## Supplementary material for "Tensor Decomposition and Principal Component Analysis-Based Unsupervised Feature Extraction Outperforms State-of-the-Art Methods When Applied to Histone Modification Profiles": Supplementary_material_GSE159075_H3K27ac.xlsx (part 3 of 3)

### Sheet: Sheet3 (continued)
Term	Overlap	P-value	Adjusted P-value	Old P-value	Old Adjusted P-value	Odds Ratio	Combined Score	Genes
H3K4me3 CD4+ CD25int CD127+ Tmem Primary Cells	6169/9114	2.09875e-145	2.23284e-144	0	0	2.11252	703.75	PTPDC1;MIR3928;CAPNS1;EPSTI1;PRKACB;ZNF17;ZNF18;PRKAB2;UNC5B;ZNF12;PRKAB1;MIR3917;ZNF16;BCR;LARS2;SCO1;ORAI3;UNC50;DDIT4;ORAI2;ORAI1;SF1;UNC119B;TARSL2;SHMT2;AASDH;SHMT1;NPRL3;ZNF22;ZNF23;ZNF24;ZNF25;ADAMTS10;KCNQ1OT1;RDH14;LOC100132356;PRPF38A;LARP7;ZNF34;LARP4;ZNF35;SPAG5-AS1;DHFR;PKIB;PPFIBP1;PPFIBP2;PKIA;SFXN3;SFXN4;FXYD7;STRN;SFXN5;DZIP3;KCNC4;PRKAG1;ZNF43;PRKAG2;ZNF45;SHB;MMP25;ZNF41;FLJ20021;GSTO2;TOMM40L;TMEFF2;PTRH2;MIR3960;RAPGEF6;RAPGEF3;TRUB1;TRUB2;PKN3;GSTP1;SDAD1;HSPE1-MOB4;PLAGL2;STX5;RICTOR;STX4;STX3;MBD3;MBD4;MBD5;GATSL3;MCRS1;MBD2;ZNF76;ZNF79;ZNF74;MITD1;PKN2;PKN1;MTCH1;MTCH2;PDCD6;PDCD5;FBXO28;IL1RAP;MSI2;APEH;FBXO22;FADS3;FADS2;PTAR1;FNTA;POFUT1;FNTB;NFATC2IP;TNFRSF8;MAP3K8;NEK3;MAP3K6;MAP3K7;MAP3K4;FBXW4;PIAS4;PIAS3;DGAT1;FBXW8;FBXO18;STX8;C21ORF59;STX7;C21ORF58;FBXO10;FBXO11;FBXW2;MSH6;LENG1;VMAC;MSH2;MSH3;SMS;PKP4;BLM;IREB2;LOC100289495;FBXO48;FBXO46;FBXO42;NDOR1;ZKSCAN3;MBIP;BMF;TSNAXIP1;ZKSCAN1;NEK9;NOP14;SDF2L1;NOP16;NEK6;FBXO38;NEK7;STYX;FBXO36;RFXANK;FBXO34;FBXO30;DRAP1;LRCH1;SON;SP2;MNAT1;LRCH3;NOP10;BCAR3;ALAS1;APIP;DYSF;BICD2;SPR;C21ORF91;BCAS2;SLC36A1;CERS5;CERS6;VPS13C;VPS13D;DHPS;VPS13A;VPS13B;RABGGTA;BMP2K;LOC257396;BCAT1;GAPDH;CERS2;PRKAA1;UHRF2;UHRF1;LENG9;MLLT1;U2AF1;MLLT3;SRM;SRR;DRAM1;KRIT1;DRAM2;LINC00115;NOP56;SSB;MRVI1-AS1;APLN;GSTZ1;CDKN2AIPNL;BRE;ST5;APLF;PDCD4;PDCD2;RCBTB1;PEX26;LGALS3;MT2A;LGALS1;LOC100289511;PEG10;FBXO4;FBXO5;ATXN7L1;FBXO8;ATXN7L2;GOLPH3L;BCS1L;CFDP1;BTD;SUB1;KCNQ1;MTCP1;FLYWCH2;KCNQ5;CES2;MT1E;DHX8;SDC4;MYCBP2;ZBTB1;ZBTB5;ZBTB2;APOO;RACGAP1;RRAS;FAM192A;MIR1292;BBS2;YES1;TNFSF12;SLC10A3;BST2;MSRA;MC1R;CWF19L1;FBXL3;FBXL4;MIR1282;FBXL6;MRPS15;MRPS16;MRPS14;MRPS11;MRPS12;TFB1M;C8G;BBS9;SDF4;BBS7;RAC1;SDF2;BBS5;BBS4;MRPS28;MRPS26;MRPS27;MRPS25;MRPS22;MRPS23;GAB1;PRPF40B;MRPS21;GAB3;PRPF40A;GAB2;APRT;CNKSR2;RAP2C;RNF144B;RAP2A;FAM32A;TAX1BP3;TLCD1;MICU1;DYNC1I2;MRPS35;MRPS36;SSNA1;MRPS33;NEXN;MRPS30;PRICKLE4;SH3BGRL;DKFZP434I0714;PEX16;PEX19;KLHL2;KLHL3;PEX13;APTX;VMP1;PDCL3;ETAA1;TFAP4;KLHL5;KLHL8;CACHD1;RAD1;MAMLD1;DENND5B;TACO1;INPPL1;TXN2;IGF1R;ZNF83;PLAU;ZNF85;IGFLR1;DENND5A;CARD10;LOC389247;DNAJB14;SDHD;SDHA;SDHB;ADAM17;BRMS1;ZNF92;ADAM15;PSPC1;RAF1;HTRA1;HTRA2;PLD6;PLD1;NME1-NME2;RAI1;RNASEH1;GRK5;GRK4;LPXN;PIBF1;DENND4A;CHCHD10;IGF2R;IFT20;SDK1;FGF18;TAZ;MYSM1;PITPNC1;IFT52;CA8;TMEM189-UBE2V1;TBP;ATP6AP1;ATP6AP2;EEF1G;GFOD1;EEF1D;CAT;GFOD2;ZMYND12;RALA;RALB;RRN3;CBL;TROVE2;IFT74;IL1RL2;TGS1;DROSHA;RALY;MTA3;RRM2;WARS2;GALC;GALE;CD9;SLIRP;IPO13;VPS29;ALCAM;TFG;ZSCAN30;HOMER3;VPS35;VPS39;VPS18;PRKCI;DNAAF2;DNAAF1;PRKCE;PRKCD;HUS1;AFAP1;PRKCA;GANC;NUP93;BCAN;MTAP;DAAM1;ZSCAN22;ZSCAN21;TARS2;PRKD2;SRFBP1;VPS25;VPS28;FREM3;PLEKHA8P1;PRKDC;PRDM15;PRDM10;NUP85;VPS11;ST3GAL4;GAR1;ZSCAN12;ST3GAL5;ST3GAL6;NUP88;ST3GAL2;VPS16;ST3GAL3;PLK4;BTF3;PLK2;PLK1;ELL2;ELL3;MEX3B;MEX3A;GTF2IRD1;BTG3;DENND1B;SETD5;MOCS2;SETD2;SETD3;MOCS3;DENND1A;SETD6;SETD7;STON1;CHM;ASH2L;MCEE;ADAMTSL4;RARS;RRP15;DENND2C;EXOC7;PLLP;ASH1L;COPZ1;CIT;MTF1;MTF2;EXOC4;EXOC3;PLIN3;GARS;EXOC5;RCCD1;GAS6;TKT;GAS5;GART;EXOC1;NFIX;METTL21A;METTL21B;PAPSS2;PAPSS1;APOL1;MBNL3;PAIP2;PAIP1;CDKN2A;ELP2;HIPK3;HIPK2;LOC100134868;NFIC;FAM49B;CLU;LCLAT1;THG1L;PODNL1;CFL2;CFL1;OIP5;KCMF1;C8ORF58;MAP2K2;COL27A1;RALGAPA1;RALGAPA2;MIRLET7I;TOM1L2;FKBP4;FKBP3;CNP;INSIG2;TPR;MAP2K7;MAP2K5;C8ORF37;TCEANC;COPS4;COPS3;UBOX5;COPS5;SYNJ1;COPS2;COPS8;OSCP1;SLC48A1;BMPR2;MCM8;ZC3H3;SERAC1;GAL3ST4;GGPS1;DIS3;LOC100289561;TSN;ESPL1;TST;LANCL2;ST20-MTHFS;MCM4;MCM5;CRK;MCM2;ALDH9A1;HDAC5;LEPROT;HDAC3;HDAC1;VPS4B;VPS4A;CEBPG;TULP3;TTK;HDAC8;HDAC6;RNU11;NFS1;ABLIM2;HECTD1;ABLIM3;HECTD2;HECTD3;VPS53;VPS54;SLC35A1;SLC35A4;SLC35A3;CPPED1;GLOD4;CTH;CEBPZ;VPS45;C8ORF76;SLC35B3;SLC35B4;WDSUB1;HDAC10;ZMYND8;PITPNB;C14ORF93;KIAA0930;RPS6KA4;NIPAL2;RPS6KA2;ARFIP2;ARFIP1;BTRC;SLC35A5;DYNC2H1;CPT1A;IFRD2;SLC35C2;NIF3L1;TWSG1;UHRF1BP1;CAGE1;SLC22A4;SLC22A5;SLC35D2;MTTP;TRANK1;TXN;FAM43A;ZHX1-C8ORF76;SLC35E2;SLC35E1;SLC35E4;SLC35E3;GBAS;ZZZ3;MPHOSPH10;TECPR2;TECPR1;RPS2P32;CAB39L;SLC35F2;SLC35F5;GBE1;RSF1;SIPA1L3;SEC61G;GSG2;TMED3;DGCR6L;TMED2;TMED1;TMED7;ERMAP;TMED5;TMED4;TMED9;TMED8;TYK2;MTSS1;GLTSCR2;NFX1;SDCCAG8;DTYMK;SDCCAG3;MEGF6;C17ORF53;TYMS;TCEAL8;TCEAL4;TCEAL3;TCEAL1;SUSD4;FAM47E;SVIL;C21ORF33;MTX1;NFYA;MTX2;SUSD1;RSG1;SVIP;SPCS2;SPCS1;GSTA4;PRKRA;COPG2;C21ORF2;NUPL2;FRA10AC1;SPPL2B;ROGDI;SPPL2A;EME1;EME2;FPGS;HIST1H2AE;HIST1H2AG;GBAP1;HIST1H2AL;HIST1H2AH;HIST1H2AK;HIST1H2AJ;ACYP2;TRPC4AP;SPECC1L;TIMELESS;HIST1H2BB;HIST1H2BD;ZCCHC8;COPB2;PMEL;GSTCD;COPB1;ZCCHC9;PMF1;CAMSAP1;CAMSAP2;EMG1;ZMAT1;UBB;ZMAT3;C14ORF28;TASP1;LONRF1;CPSF4;CPSF7;CPSF6;HELQ;CPSF1;CPSF3;CPSF2;HELZ;DIAPH2;DAP;DIAPH3;CRYL1;ZCCHC2;ST7-OT4;DBI;RBM3;DBT;RBM7;OXSR1;RBL1;TMEM5;C14ORF37;RBKS;HIST1H2BN;HIST1H2BM;HIST1H2BO;HIST1H2BI;HIST1H2BK;NXF1;RPS6KC1;POC1A;PDSS2;PDSS1;HES1;GBP2;BUB1;HES2;HES4;DEK;RPS6KB1;CAPN10;ATP13A2;FSIP1;RBMX;ZFYVE9;ARAF;ZFYVE1;ZFYVE28;SCAMP4;LACTB;IL4I1;ZFYVE27;UBASH3B;TYW5;TYW3;HPCAL1;ZFYVE21;GAPVD1;SCAMP1;EML1;HSPG2;EML2;SCAMP3;EML6;ZFYVE16;PRKAR1B;PRKAR1A;ZFYVE19;SNORA26;SNORA24;RBCK1;SNORA21;CGGBP1;LOC148413;SDR39U1;DYNC2LI1;HSPH1;PRKAR2B;PRKAR2A;SNORA57;RSU1;MCTS1;EDEM3;PMM2;EDEM2;NETO2;PTRHD1;DCHS1;SNORA44;ARF3;ARF4;LRSAM1;HEXA;RPLP0;ECSIT;IKBKB;TUBA1C;TUBA1B;NIPBL;TUBA1A;HEY1;SNORA78;IKBKE;APPL2;C11ORF24;APPL1;IKBIP;ARG2;ACTL6A;NIPA1;SIRT5;EMP1;SIRT6;NIPA2;FAHD2A;SIRT2;SIRT3;GPRC5B;GPRC5A;RILPL1;CDC42EP4;ADSSL1;CDC42EP2;PICK1;DSCAML1;FH;STAU2;PMS2;STAT6;PMS1;C11ORF63;C11ORF65;MDH1;MDH2;STAT2;STAT3;HNRNPUL2-BSCL2;TTLL7;TTLL5;TTLL4;TTLL3;SERBP1;UBAP1;UBAP2;C11ORF58;C11ORF57;HDDC2;CCNT2;UBE2D4;C11ORF71;UBE2D3;MUM1;LOC100289230;HDDC3;LOC643542;C11ORF68;PPP1R16B;C11ORF84;IK;KHNYN;C11ORF80;VPS33A;UBE2E3;VPS33B;MUL1;UBE2E2;RBX1;NSMAF;C11ORF95;ARL6;TUBGCP2;C11ORF91;ARL3;LOC100506804;ARL1;ARL2;NTPCR;TNFRSF11A;BCL2L12;SBNO2;BCL2L11;SOCS1;PMVK;LOC100506801;BCL2L14;SOCS4;SOCS5;BRPF1;BRPF3;GFPT2;GFPT1;TNFRSF10C;BCDIN3D;TFCP2;TUBGCP5;MDM2;AAK1;NPHP3-ACAD11;FGFR1OP;TUBGCP3;NXT1;PPP1R13B;COX4I1;PIK3CG;NGRN;MRPL3;MRPL2;MRPL1;PPP1R13L;LINC00336;DGCR8;LINC00339;MRPL9;MDP1;SPG11;PPP1R12A;VPS37C;ARNT;VPS37A;VPS37B;PIK3CA;ST6GALNAC3;BDP1;PPP1R12C;DTL;RNFT2;FAM24B-CUZD1;LRP5;KATNB1;HSD17B14;HSD17B12;LRP2;HSD17B11;RNFT1;LRP6;MIEN1;KATNA1;TIFA;PCBD1;PCBD2;AAMP;DUT;BAIAP2;PC;PABPC1L;SPG21;LRR1;ULK4;EIF4A3;TONSL;TXNDC12;GCC2;TXNDC15;NUBP1;UBE2L3;TXNDC17;NUBP2;UXT;BAIAP2L1;BCAP29;CCNL2;ACAD11;EPHB1;ACAD10;EPHB4;EPHA4;ARSA;ENTPD5;ENTPD6;ENTPD7;ASRGL1;DHX40;ULK3;ULK2;ULK1;LAP3;MXRA7;PEX11G;EPHA2;PAXIP1;SUPT4H1;PIK3R4;PIK3R3;PIK3R2;PIK3R1;RTF1;UBE2J2;OSGEP;DHX30;SPATA5L1;DHX34;PCBP4;MIER3;DHX35;PCBP1;MICAL1;MIER2;ARSJ;ARSK;MIER1;SWI5;DHX38;DYM;RCE1;RAB11FIP2;N4BP3;RAB11FIP3;N4BP2;ZBED5;N4BP1;RAB11FIP5;ZBED3;MICAL3;MICAL2;URGCP-MRPS24;DHX29;AARS;CETN2;CETN3;IKBKAP;PCSK7;WASL;IER3IP1;AATF;PCSK5;IMMP2L;ARV1;GNGT2;C14ORF1;HYAL3;ENC1;DHX15;AASS;WARS;NCOA5;STARD3NL;NCOA6;NCOA3;MRPS2;MRPS7;MRPS5;ENAH;MRPS9;BANK1;G2E3;NCOA7;CRELD1;IGHMBP2;NEDD9;NEDD8;CRIP2;SAMM50;ALS2CL;LOC286059;FAM172A;BCAP31;GCH1;YIPF2;NUBPL;YIPF3;YIPF4;UBE2G1;UBE2G2;MAD2L2;NEDD1;CCNG2;NEDD4;CCNG1;YIPF6;TARDBP;MAD2L1;BCCIP;CCND1;FAM174A;BANF1;CYBA;PDGFRL;CCNE2;FAM173B;DKC1;FAM173A;UBE2V2;KLHL18;KLHL12;CCNB2;EBP;CCNB1;CYC1;KLHL26;KLHL28;ECD;CRIM1;KLHL22;NFXL1;KLHL24;KLHL20;RCL1;APPBP2;PQLC3;FAM175A;PQLC2;CYCS;GCLM;EDA;CHD9;CHD8;CHD7;CHD6;MEA1;UBE2Q1;SFR1;GATAD1;YWHAG;YWHAH;GLRX3;EED;GLRX5;TBC1D8;DARS2;ABHD14B;VTRNA1-1;CCNA2;TBC1D1;RCN1;TBC1D2;PSRC1;UBE2R2;MMRN1;TBC1D4;TBC1D7;WHAMMP3;LOC150776;RRBP1;ACVR1B;TAF1B;TNKS2;TAF1C;TAF1A;VHL;MDH1B;TAF15;TAF12;TAF13;SWT1;TAF11;LRWD1;ACVR2B;ACVR2A;CHFR;PNKD;FAM179B;ASB8;ASB6;ACIN1;ASB7;ASB3;RPL26L1;ASB1;RPL30;RPL32;MAML1;RPL31;RPL34;RAPH1;GPR176;RNF114;ADNP2;RPL38;RTTN;ANKS1A;RPL39;WSB2;RPL21;RPL23;MED8;ANKHD1-EIF4EBP3;MED9;AARSD1;MED7;IFT88;IFT81;GPR161;RPL27;RPL26;RPL29;RPL28;ALG10B;UBA52;RNF122;RNF121;NEDD4L;SLAIN2;VPS26A;VPS26B;GSDMD;CHKB;CHKA;PNO1;TMEM192;SLC16A13;TMEM199;ASAH2B;CPEB3;CPEB4;ELL;TMEM181;TMEM186;TMEM189;ZCWPW1;TMSB4X;GPR137;RNF152;ZC3H10;TMEM175;AFTPH;LSG1;RNF169;SLCO4A1;CCDC90B;RPL10;RPL12;RPL11;TMEM163;TMEM164;TMEM165;RNF135;TMEM168;RNF139;CHN2;CHN1;RPL13;RPL15;RNF130;ANKRD50;TIMMDC1;NMNAT2;TMEM154;RNF146;ERP44;TMEM156;NMNAT1;ABI2;ABI3;MSRB2;RNF141;ANKRD37;LINC00265;ANKRD36;HJURP;ZFP30;MEN1;ANKRD46;FAM24B;F2R;LOC100289361;RNF40;BSCL2;CLIP2;CLIP1;MELK;ZFP41;CLIP4;ANKRD42;ERP29;ANKRD40;ANKRD17;ENY2;ANKRD16;ABHD5;HMBOX1;TBXA2R;ABL1;RNF170;ANKRD10;ABL2;ANKRD28;ESRRA;ANKRD29;ANKRD26;LINC00271;LSM1;LSM5;C6ORF120;PALB2;LSM3;CNOT4;CNOT6;MIR1207;LSM7;CNOT7;LSM6;CNOT1;ZFP62;CNOT3;TADA3;ZFP64;TADA1;CNOT8;RNF185;EIF4G3;RNF187;EIF4G1;RNF11;EIF4E3;SFT2D3;CALCOCO2;ZFP82;SGCE;RPL7A;C6ORF106;PDDC1;HIF1AN;GRASP;C3ORF58;IQCB1;EP400NL;PDCD6IP;CHUK;C3ORF62;RANGAP1;PTBP2;PTBP3;ASPM;ASPH;C3ORF67;EIF4E2;SFT2D2;SFT2D1;RNF31;MIR155HG;RNF32;SMARCD1;WBP2;RNF38;WBP4;C3ORF38;RBBP4;RBBP5;ANKAR;RBBP8;SNRPB2;RBBP7;WASF1;WASF2;MEST;FDXACB1;SMARCE1;RNF24;TXNRD2;RNF25;TXNRD1;RNF26;PNRC1;PNRC2;BET1;SLC46A3;LOC283922;SLC46A1;GEMIN8P4;PKD2L2;GOLGA2;GOLGA3;GOLGA5;GOLGA1;ZFPL1;ABT1;MCCC2;MIR1181;MCCC1;MTUS1;AFG3L2;RRAGA;CARHSP1;RRAGC;RRAGB;PDE12;CD109;AKAP9;LACE1;GUF1;VDAC3;VDAC1;ANKRA2;ZFPM1;BEX4;TSHZ1;TRMT2A;TRMT2B;GMCL1;DGUOK;HIST1H3A;ASUN;VPS8;HIST1H3F;HIST1H3H;HIST1H3I;FADD;HIST1H3B;HIST1H3C;TRMT1L;HIST1H3E;ZRSR2;HIST1H4L;STK11IP;SIAH2;SIAH1;SLC33A1;HSPBAP1;GNG12;ACADSB;CCDC88B;LACC1;CCDC88A;STAG1;CDAN1;GOLGB1;TRMT12;HIST1H4H;TRMT11;CLIC4;FASTKD2;TPI1P2;FAF1;FAF2;OLA1;ZBTB8OS;ANKRD9;EPM2AIP1;GUK1;FAM21C;GNPNAT1;DLAT;RSPRY1;PRMT6;PRMT5;ATP6V0B;PRMT7;STRBP;PRMT3;RPUSD4;BBS10;B3GNT8;POC5;BBS12;B3GNT5;RPUSD3;FAM20B;FASTKD5;SGK3;KPTN;UMPS;ALDOA;SGK1;LINC00167;RPS10-NUDT3;AKAP8;AKAP7;AKAP2;AKAP1;SHOC2;MPZL3;RGAG4;MPZL1;MAP4K3;FAH;PDXDC2P;TOMM7;FAS;FAU;TOMM5;TOMM6;TJP2;POGK;PMS2P4;ARID4A;TMEM140;MANEA;TMEM143;TMEM147;NUSAP1;TBCCD1;ANGEL2;ANGEL1;ARID5B;TMEM131;TMEM134;TBL1XR1;ILVBL;TMEM138;DNAJC30;RPL7L1;ELMO1;PMS2P3;RELL1;PMS2P1;RELL2;STAM2;FAIM;ATP6V1A;H6PD;DNAJC25;NID1;DNAJC27;NID2;DNAJC28;FAM188B;FAM188A;TMEM127;PODXL;TMEM128;TMEM129;DNAJC21;ZC3H18;ATP6V1H;FOPNL;ZC3H13;ATP6V1D;ZC3H14;ZC3H15;ATP6V1F;HSPA9;TGFB3;HSPA4;PTCH1;EPHX4;DNAJC11;DNAJC13;DNAJC14;DNAJC15;DNAJC17;DNAJC18;DLG1;FER;DLG4;TMEM116;DNAJC10;CLASRP;GRSF1;NFKBID;NFKBIB;MCTP1;HSPB1;FRMD6-AS1;TMEM101;TMEM104;ZC3H7A;ZC3H7B;TMEM107;NFKBIZ;POLI;GUSB;HIBCH;POLH;HIST1H1C;LATS2;CHMP3;PDE5A;FAN1;CHMP5;RGS17;POLDIP2;POLDIP3;PON2;POMP;WIZ;DBF4B;STRN4;STRN3;HSPD1;DLL4;NRIP1;CLASP1;CLASP2;PTCD3;ATE1;PTCD1;PTCD2;POLM;DTNBP1;LCA5;ARID3B;HSPE1;PDE7B;ATF1;ATF2;POP7;POP1;POP4;ATP5C1;ACCS;F11R;ENDOV;ATG3;HDGFRP3;LDOC1;CD2AP;C19ORF60;RABL3;THAP7-AS1;FAR1;ATF7;ATF5;ATF6;ATF4;CDCA2;FLVCR1-AS1;CDCA4;CDCA5;CDCA7;C12ORF60;PDGFA;C12ORF66;C12ORF65;CIAO1;EPB41L5;EPB41L2;LOC100507053;PIP5K1C;ATG7;ATG5;FUCA2;LOC642852;FN1;C12ORF73;C12ORF75;MAGOHB;VANGL1;QARS;FAT4;HNRNPA1L2;C19ORF48;ACHE;MTMR10;MTMR12;MTMR14;PANX1;SMPD2;ATIC;SMPD4;CHAF1A;SMPD1;TCP11L1;TCP11L2;NINL;PCMTD1;SPHK2;SPHK1;EPS15L1;FOS;PHF20L1;SLC7A5;SLC7A6;C12ORF49;CINP;LOC100268168;SAMD8;WRB;ATP5A1;ATL2;SLC7A1;CNPY4;MFN2;P4HTM;GOLM1;TRAPPC10;C20ORF194;C20ORF196;FAM200B;RABIF;TTC30B;C12ORF29;TTC30A;EBAG9;FRYL;YPEL3;LIMS1;YPEL2;SLC27A1;PLOD3;PLOD1;FRY;FAM204A;HHAT;CEP250;BNIP3L;CNPY2;CNPY3;CDC25C;CDC25A;ATXN2L;TPST2;ACLY;TPST1;SLC27A3;FTO;FLJ30679;SHC4;CD274;SHC1;FAM206A;LOC652276;LIN7C;HSP90B1;CORO1C;C1ORF228;EIF1AD;EIF4EBP1;EIF4EBP2;EIF4EBP3;FUK;FUS;C1ORF220;NDC80;C1ORF216;DMXL1;ACO1;ACO2;NIT1;SHBG;AKAP8L;FAM208B;FAM208A;CDC73;HHEX;C6ORF226;ACP2;ACP1;CEP290;EIF5B;APAF1;COMMD10;ATRX;ATRN;TMBIM4;LCOR;FXN;RCHY1;TSPAN31;TGIF2-C20ORF24;CDC45;KCTD20;KCTD21;ATXN1L;C6ORF203;PCDH1;NTRK1;NTRK2;MARCKSL1;CIZ1;PCDH9;TTC39B;TSPAN15;MCM3AP;TSPAN13;EIF3I;TSPAN17;EIF3J;EIF3G;FSBP;STUB1;EIF3E;ATXN10;EIF3F;RECK;EIF3D;EIF3B;LTV1;SMARCAL1;NUDT1;NUDT2;NUDT5;NUDT6;ACTB;NUDT3;CDC20;CDC26;PPAT;CDC27;EIF2D;EPC2;CDC40;CDC34;KCTD10;PPA1;CDC37;KCTD13;KCTD11;TRIB3;KCTD12;KCTD18;KCTD15;FBF1;LPAR3;OMA1;CDKN2AIP;MBTD1;PPCS;XRRA1;CEP192;ATP6V1C1;RAB27A;OSGIN2;NTAN1;BMS1P4;AIMP1;AIMP2;LPAR5;CD200;SUGP2;SUGP1;DHRS12;DHRS11;SNORA14B;ACY1;RAB22A;B3GNTL1;WFDC3;AKAP13;C1ORF204;AKAP10;AKAP11;PBRM1;PRORSD1P;IL15;GAA;GAK;LOC648987;GAN;ZADH2;SNORA16A;RELA;RELB;DFNB59;NFIL3;VEGFA;SH3RF3;NUDT9;NUDT7;MIS18A;NUDT8;PNPLA3;CCNYL1;AGGF1;PNPLA6;SRP19;SYS1;UBE3C;ZFAND3;ZFAND6;ZFAND1;UBE3B;UBE2Z;SRP14;GEN1;UBE4B;GEM;SHPK;SCNN1A;PPIF;PPIB;RPP25;PPID;CACNA1C;HIGD1A;TMEM241;TMEM242;DHRS7B;UBE2C;RPP40;GGH;HIGD2B;MANBAL;HIGD2A;UBE2W;TMEM234;UBE2S;CCPG1;TMEM237;UBE2O;MANSC1;MXD1;UBE2K;MXD3;UBE2M;MXD4;RERE;LDB1;NGLY1;ADAR;PHTF1;TMEM220;ADAL;TMEM222;TMEM223;TGIF1;EPN1;EPN2;TMEM214;RER1;ATP6V1B2;TMEM219;AGPAT5;RAP1GDS1;PPOX;AGPAT2;AGPAT3;AGPAT4;TMEM201;TMEM203;MKNK1;TMEM209;ARFGEF1;ARFGEF2;FAHD1;SSRP1;KRAS;SUGT1;GLA;SNTB1;SNTB2;ANKLE2;EPRS;EPS8;DLEU1;AP1S1;AP1S3;CDK5RAP3;CDK5RAP2;MAP1S;REV1;TMX2-CTNND1;GTPBP2;ADPRH;ANAPC13;SEH1L;ANAPC16;XPA;XPC;GNS;ANAPC10;ANAPC11;LDHB;BARD1;IRF2BP1;FOSL2;FOSL1;ADI1;TOLLIP;SNAI1;MMS19;GMEB1;GMEB2;ARPC1B;ARPC1A;TIMP2;TIMP1;TEAD1;TEAD2;LOC100133985;SHPRH;TERF1;TERF2;FAM210B;NCOR2;TAF6L;FAM210A;NCOR1;AEBP2;GRN;CDC123;SGMS1;TIMM9;FAM214B;FAM214A;SCAF8;FAM213B;ORAOV1;GSN;CSNK1A1;GSS;GSR;FAM213A;SCAF4;FAM212B;FAM212A;NUCB1;TMEM39A;TMEM39B;NUCB2;ANKRD13C;RAB3C;OXNAD1;TXNL4B;AUP1;RPL10A;PROSC;SLC39A6;TXNL4A;TLE4;RARS2;RAB2B;TLE3;CSNK1G3;TLE2;SUPT16H;TLE1;CEP135;HARBI1;SPICE1;TTC21A;VRK2;VRK3;TLE6;ILF3;RAB30;DMWD;MYLK-AS1;RAB35;SNRNP27;AAGAB;SNRPE;ADNP;SNRPC;CSNK1G2;SNRPB;CSNK1G1;CEP104;SLC26A2;RAB5C;FAM114A2;AEBP1;KIAA0556;TTC21B;PLXNA2;RAB6A;SRGAP1;PLXNA4;AP1M1;PLXNA3;EIF2B5;CEP112;EIF2B3;RAB4B;EIF2B2;SEC16A;MAFG-AS1;LRFN2;SLC7A6OS;P4HA1;PLEKHM2;SLC26A4;RAB5A;SLC26A6;PLEKHF2;WDR1;ADPGK;WDR3;CEP164;WDR4;SCRN2;TLK2;WDR6;CEP170;WDR7;EIF2B1;ADSL;PLEKHG1;RFC4;RFC1;RFC2;TFDP1;RAB1A;MTFP1;RAB1B;RAB21;RAB26;RAB23;P2RY2;RAB24;RAB28;RFFL;SEC11A;PPIL1;RNGTT;ANGPT1;KRR1;TPRKB;FBXL17;FBXL18;FBXL13;FBXL12;SNRNP40;P2RX4;PSAT1;VAPB;RAB15;KIAA0586;RAB12;RAB18;PPIL3;PPIL4;TNRC6A;PPIL6;TNRC6B;PANK3;TRAF3IP2;TRAF3IP1;FCF1;CISD2;CISD3;KAT5;PPP2R1B;PPP2R1A;C10ORF128;FTH1;LONP1;DZIP1L;LONP2;KAT7;SEPHS1;SEPHS2;SIL1;ESCO1;TINF2;KRT8;AP1B1;AP1AR;MAPK8IP3;C10ORF111;SIK1;SIK2;DNA2;ATP6V0D1;SPTBN5;FUT10;HTATSF1;TP53BP2;ATP6V0A2;TP53BP1;SPTBN1;ATP6V0A1;SETDB1;SETDB2;PYCR2;C10ORF131;LOC81691;FUBP3;CD320;TOP2A;TOP2B;GFM1;HIP1;GFM2;ZNRF2P1;ZFAND2B;NKAP;LIMD1;LIMD2;SH3PXD2A;SH3PXD2B;DNER;RALGPS1;GABPA;RAB8A;VAV3;IZUMO4;TOP3A;PROX1;CBFA2T2;RENBP;VAV2;CD302;TLR5;VGLL4;RAB7A;ZNF3;ZNF8;ZNF7;PSMC3IP;KIAA0513;LIMA1;HIRA;KIAA1841;UBTD2;UBTD1;SPTSSA;APBB3;HDX;SH3BGR;MYEF2;SORBS1;SORBS3;VAX2;RAB11A;RAB11B;CAPZA1;CAPZA2;RAB9A;APBA1;APBA3;HFE;TATDN1;TRAPPC12;TRAPPC11;TMEM38A;SZT2;TRAPPC2L;ALG14;ALG13;ALG12;ALG10;PRPF4;PRPF6;FANCD2;HGS;PRPF3;FBLN7;RPS19BP1;PRPF8;EFNA4;EFNB2;UAP1L1;RPRD1B;RPRD1A;RHBDD2;EIF2S2;POU2F2;CRLS1;EIF2S1;EFNA1;SEPSECS;EIF2S3;PI4KA;PI4KB;DYNLRB1;AVEN;C2ORF42;SOWAHC;C2ORF49;ATP5G3;ATP5G2;ATP5G1;PPP2R5E;SIX5;RNU4ATAC;RHBDF2;PPP2R5B;AXIN1;H2AFV;PPP2R5C;ATP5F1;DNM2;DNM3;RASA1;RFT1;DNLZ;SKIV2L2;STOML2;C2ORF69;ETFDH;RNF113A;MAPK7;HLX;LEPROTL1;MAPK1;MAPK6;MAPK3;C2ORF76;C2ORF73;TMEM30A;QPCTL;LIMK2;LIMK1;PPP2R3A;CKLF;C5ORF22;MAPKBP1;C5ORF24;PGAP1;PGAP2;SNORA9;PGAP3;GHITM;LSM10;LSM11;ZNF826P;C5ORF15;RFX2;RFX3;HDHD2;SEPT7P2;RFX8;RFX7;RFX5;UQCRC1;UQCRC2;HPD;GIGYF2;CYB5R4;CYB5R3;FIGNL1;MYO6;C5ORF42;MYH7B;PRRT3;C5ORF34;EXOC6B;C20ORF27;SNUPN;CYB5RL;SNORD2;C5ORF30;GPR19;LRRC32;JPH1;HSPB11;SH3BGRL2;C5ORF63;UPF2;C5ORF56;LRRC46;LRRC49;MYOF;LRRC40;MIR1539;PTGR1;PTGR2;LRRC41;LRRC42;C20ORF96;CKS2;PELI1;VAMP1;PGAM5;C5ORF51;VAMP2;LYPLAL1;VAMP3;KANK2;KANK1;TMF1;PELI2;HTT;OVCA2;AXDND1;GGA2;GGA1;MIR1538;TCOF1;MICALL2;LEO1;ANO10;RABAC1;EXTL3;YKT6;SRSF11;LRRC29;SMAGP;HSD52;LRRC20;BYSL;LETM1;RPL22L1;HSD17B7P2;KIAA0895;RUVBL1;LEPR;AP2M1;EPM2A;SH3GLB1;AGTPBP1;ANAPC7;STON1-GTF2A1L;SLC9B1;SAP30;LOC100131655;FRMD5;TXLNA;TXLNB;SLC9A7;SLC9A8;SLC9A9;MAPKAPK2;ANAPC1;KANK3;ANAPC2;LRRC58;LRRC59;LRRC57;TACSTD2;UBFD1;SLC9A1;SLC38A7;HYI;SLC38A6;B3GALT6;LY75-CD302;GGCT;GNL3L;UBLCP1;GGCX;SLC25A1;SLC25A3;EFCAB11;LOC100287015;ERC1;UPP1;VBP1;DDOST;SLC25A5;SEC22C;GTF3C1;GTF3C2;RUSC1-AS1;SEC23A;GTF3C4;GTF3C5;PPM1L;GTF3C6;PRCC;PRCP;PPM1D;PPM1F;PPM1G;SH3BP1;TP53INP2;SH3BP2;SAP18;LRRC8D;D2HGDH;LRRC8A;LRRC8B;ATP9B;SH2B1;BEND6;CYB5B;SLC12A2;SEC24B;SLC12A4;SEC24A;MBOAT7;NICN1;LOC100287042;LYSMD1;LYSMD3;TPD52L2;ATOX1;TMLHE;PRC1;SEC24D;SEC24C;AHCYL2;TMEM41B;ZAK;PREP;JMJD1C;CYB5D2;CCAR1;CYB5D1;RASSF3;RASSF4;RASSF5;TMEM56-RWDD3;SLC12A7;SLC12A9;PAQR8;PAQR4;IMP4;C7ORF49;PPP1R3B;PPP1R3E;PPP1R3D;CD2BP2;PREB;UPRT;STX1A;ATP5S;PPP1R37;PPP1R35;ATP5J;ATP5I;ATP5H;BRCC3;ATP5L;ATP5B;PGBD2;C7ORF50;PGBD4;TSPAN9;ERI1;TSPAN6;ERI2;ATP5D;ERI3;TSPAN5;TSPAN2;XRCC6;XRCC4;XRCC5;XRCC2;XRCC3;EAF1;XRCC1;ERAL1;RPL27A;ID1;PAF1;CALM3;ANKRD18B;CALM2;KIAA0825;INTS12;INTS10;KIF14;AKR1B1;MIA3;AP2A1;KIF11;IDE;BRCA1;BRCA2;KIF15;ARIH2;IDS;QSOX1;KIF1B;NDEL1;VKORC1;GRIPAP1;ZFR;KIF24;KIF23;KIF22;NBPF1;KIF2C;STX12;INPP1;STX18;DERL1;XIAP;TXLNG;DERL2;C7ORF13;PRKX;STX11;EXOSC7;EXOSC6;EXOSC5;EXOSC4;RXRA;EXOSC9;EXOSC8;EXOSC3;EXOSC2;PAK2;EXOSC1;PAK4;TSNAX;RFTN1;C7ORF26;PLEKHA5;MIB2;C7ORF25;PLEKHA3;PLEKHA7;PLEKHA8;MIB1;DPY19L3;DPY19L4;NPHP3-AS1;FHOD1;WWC2;WWTR1-AS1;RGS5;RGS2;PPME1;ARID2;RGS9;G6PD;SSU72;MID2;CKLF-CMTM1;TMX4;DOK4;TMX2;MZF1;LOC441242;PSMD10;TMED10;PSMD11;PSMD14;PSMD13;YTHDC2;PSEN1;FUT4;KIF3B;NPHP1;ISOC1;NPHP3;CAMTA1;NPHP4;CAMTA2;KIF3C;ISOC2;FDPS;PRNP;PHF10;VTA1;DOLK;CLK2;PAN3;KIF4A;PHF14;PHF19;GSK3A;MAST4;PRKCSH;MAST2;TRIAP1;AFF4;PPP1R9B;C7ORF73;TIMM17A;MLST8;TIMM17B;CNPPD1;HSDL2;NCBP1;NCBP2;PLA2G4C;PLA2G4A;MASTL;C12ORF4;LMBRD2;EAPP;CLN8;AURKB;CLN6;PARL;AURKA;PDLIM2;MAT2A;CLMN;ATOH8;KTN1-AS1;PDLIM5;SMNDC1;PDLIM7;MBTPS1;CHURC1;U2SURP;CHPT1;R3HDM1;MBTPS2;IPP;CHKB-CPT1B;HENMT1;FDXR;HOXA1;DIP2A;DUS4L;EARS2;HOXA4;ISY1-RAB43;UNC13B;ACOT9;ACOT8;ACOT7;CD3EAP;SOX12;CLPX;SYTL2;NISCH;DYNC1LI1;DYNC1LI2;BIN3;BIN1;PRR19;YME1L1;HOXB2;PRR12;DUS3L;PRR11;PRR14;PRR13;HOXD1;MAPKAP1;ENDOD1;SKA3;SKA1;SKA2;FAM160B2;SERPINH1;DNAJC25-GNG10;KIAA0319L;S100A10;SIVA1;TRIP4;MTHFR;MAD2L1BP;MTHFS;INO80;LOC730101;FAM160A1;FAM160A2;NPLOC4;TRIP6;ZNF702P;RAD17;DUS1L;RAD18;CLTC;CLTB;LPCAT1;SRP54;CYB561D2;ING4;ING5;ING2;ING3;CSRP1;TRIM2;SPIN1;TNKS1BP1;AP3S2;AP3S1;CNTD1;SERPINB1;HSBP1;PAWR;SERPINB8;SERPINB6;ITPKC;INF2;IVD;CTDP1;HSPA14;HSPA13;TM9SF4;SRP72;WWOX;GTF2H1;GTF2H3;BLCAP;GTF2H5;MZT1;ADAT3;ADAT2;KTN1;TM9SF1;LPCAT4;LPCAT3;ZYX;CYB561;GHDC;SEMA5B;TOR2A;ATP8A1;CLSTN3;RTKN2;C1ORF131;BZW2;SMARCAD1;GYG1;STK32C;BIVM;TOR3A;IGFBP4;GTF2F1;GTF2F2;C1ORF123;C1ORF122;C1ORF115;XIST;TNIK;TTPAL;ANKRD36B;METTL2B;DNMT1;FECH;RHOBTB3;ITPR2;ITPR3;RASAL2;GTF2E1;GTF2E2;C1ORF112;PITRM1;C1ORF109;PSAP;IGFBP6;SKIL;SLC37A2;ATP8B2;WFS1;TNK2;CEP350;SCCPDH;RHEB;ESAM;SERINC1;RAD9A;SERINC4;LMBR1L;ANKRD33B;DAGLA;PSCA;C1ORF174;LOC100499489;METTL12;LOC100499484;METTL14;METTL13;OPA1;METTL10;OPA3;PSD3;METTL16;METTL18;METTL17;ELAC2;ELAC1;PAPD4;METTL23;METTL22;PAPD7;PAPD5;RPL37A;DAGLB;GTF2A1;GTF2A2;SEMA3A;RPL36A;SEMA3F;AP3M1;P2RX5-TAX1BP3;CTNNAL1;SEMA4B;SEMA4C;ADRM1;MIR181A2HG;RPL35A;CDC42BPB;CDC42BPA;LOC389705;TPCN2;TPCN1;RAD52;RAD50;RAD51;SH3D21;CROCC;ESF1;CMAS;TP53RK;ANTXR1;CCT6B;SAP130;DPF2;DPF3;CHAC1;SKP2;TIPIN;CMC1;GRWD1;WDPCP;LLGL1;RWDD2A;HKR1;MGST3;NMD3;PTDSS1;SGPL1;PRRC1;DPH5;RPL39L;SRPK2;TMEM50A;TMEM50B;SENP3-EIF4A1;CIDEB;SRPK1;CCT6A;SESTD1;INVS;DAZAP2;HBS1L;FEN1;HILPDA;GYS1;ZMYM1;RPPH1;EPB41L4A;ZMYM2;NKIRAS1;ZMYM4;NKIRAS2;ZMYM5;AP3B1;IL17RE;TUBG1;UCHL3;ZNF503-AS2;UCHL5;NME1;RHOB;RAD51D;RAD51C;NME6;NME7;DNASE1L1;TUBD1;UQCR10;RAD54B;KIAA0754;ANKMY2;LCMT2;TBL1X;RANBP2;SUZ12;RANBP1;RANBP9;TUBE1;RSL1D1;R3HCC1;RAB3GAP2;B9D1;B9D2;ZNF354A;ZNF354B;GOLT1B;CMIP;LOC339529;PSPH;KCTD3;PDIA5;DPM1;DPM3;TIPRL;CMPK1;LRIF1;STEAP1;BTF3L4;ARHGAP19;ARHGAP18;ARHGAP12;DPP3;ARHGAP21;DPP9;MARK4;MYH10;MARK2;SMAD2;RAP1GAP2;SMAD1;SMAD4;SMAD3;ALYREF;ASPSCR1;IFT122;ARHGAP26;SMAD6;SMAD5;ESR1;ESR2;TDRD3;ARHGAP23;ARHGAP31;TP53I3;DNMBP;EBPL;ULBP2;PAN3-AS1;MAN2C1;URB1;TRNAU1AP;ARHGAP10;ITGB1BP1;TMEM55A;LOC100294362;MOSPD2;MOSPD1;MTIF2;TOB2;UACA;NT5DC1;JPX;ERBB2;NT5DC3;ROMO1;LRIG2;RWDD1;RWDD3;RWDD4;NEGR1;FMNL3;PIKFYVE;GNPDA1;XPNPEP1;XPNPEP3;SSBP1;SSBP2;SSBP3;SSBP4;ITSN2;JRK;NUP107;PWWP2B;ITSN1;SPINT2;ALKBH8;ALKBH4;DPYSL2;ALKBH1;FGFR1OP2;ANKFY1;PWWP2A;FNBP4;SAP30BP;CXADR;MTHFD1;MTHFD2;FEZ2;JTB;TCEANC2;ASPHD2;MPPE1;LOC100506178;CLOCK;OPTN;SLBP;MEPCE;TEX22;LOC100630923;DEDD2;PRPSAP1;LOH12CR2;HLCS;LTA4H;ATRIP;HEXIM2;JUP;NCAPH2;EIF2AK1;PBX3;EIF2AK3;EIF2AK2;LNPEP;EIF2AK4;ENTPD3-AS1;PBX1;FAM111A;NMT1;NMT2;LGMN;NCAPG2;SNX10;JRKL;NHSL2;CASP12;DUSP4;CHST7;DUSP3;TEX14;DUSP6;TTC28-AS1;PLSCR1;SDHAF2;DPYD;AGPS;CHST1;PAFAH1B3;CHST2;PAFAH1B2;SNX29;SNX27;SNX25;JAM3;ATAD2;SNX24;APEX2;SNX21;DCBLD1;DCBLD2;SNX19;MYBBP1A;SNX16;CCDC9;SNX17;APEX1;SHKBP1;SNX14;CCDC6;NCAPD2;CIAPIN1;NCAPD3;TMEM167B;RIF1;TMEM167A;LY75;EFEMP2;DKFZP434A062;UROD;TOM1;CTNNBIP1;ATP11B;ATP11A;FAM118B;SRSF2;SRSF6;AJUBA;ARL8A;SRSF9;ARL8B;UQCRB;LY96;CREBL2;UAP1;PKMYT1;KIAA1524;AP4S1;IP6K1;SAC3D1;IP6K2;UROS;UCKL1;SH3BP5L;UQCRQ;NOXA1;UFD1L;ECE1;ETFA;ECE2;ETFB;C10ORF25;KIAA1549;TRIM69;ZNF880;TRIM62;GRID1;ARFGAP3;ARL4A;PCCA;PCCB;TRIM59;SMCR8;DCTPP1;TNFRSF21;TRIM56;TRIM52;CANT1;ATP10D;SRBD1;MTHFSD;TRIM46;UBQLN1;E2F1;E2F5;UBQLN4;E2F6;RILP;TRIM44;E2F7;TRIM45;E2F8;SEPT10;SEPT11;TXNL1;STYK1;KIAA0232;DBNDD1;OCIAD1;TRIM37;TRIM33;ZNF850;C9ORF142;ECI1;ECI2;ICAM3;IKZF4;ICAM1;IKZF5;EFR3A;RINL;ANPEP;TRIM24;ARL16;TRIM23;ARL10;ARL11;GIN1;ARL15;ECH1;SNHG11;SNHG10;ARHGAP19-SLIT1;TRIM13;RIN3;TRIM16;TP53;TMEM63B;C9ORF163;ACTR3B;TTBK2;B4GALNT3;DECR2;LYAR;DECR1;PCK2;NBEAL1;HARS2;PTK2;MED13L;POLA2;NDUFAF4;NDUFAF2;NDUFAF3;MON1B;HIBADH;AP4E1;LOC100129518;COX7C;KHK;PTMS;SYNCRIP;PPP3CA;ACTR1A;ACTR1B;UIMC1;PHGDH;MCF2L2;COX8A;ATPAF2;CTTNBP2NL;TOX4;TOX2;SLTM;ARHGEF3;ARHGEF2;ARHGEF7;SAMD12-AS1;PCNA;KIAA1324L;COL6A4P1;FITM2;COX5B;COX5A;PCNP;SLX4;ORMDL2;PCNT;SPRYD3;SPRYD4;SPRYD7;COX6C;C9ORF116;SGSM1;SEC23IP;RIT1;SGSM3;SGSM2;NDUFAB1;NEK10;ACTR10;NUP188;PRDM4;PRDM5;CELSR3;ETS2;FAM3A;FAM3C;PTRF;TMOD1;PCID2;FBXW11;ACOT13;SLFN12;SLFN11;COX19;LOC339874;TSG101;NDUFB10;COX16;UBA7;NDUFB11;COX15;UBA6;COX18;COX17;SLC41A1;NUP160;TIMM50;CNN3;LOC284080;COX11;COX10;SUGT1P1;LHFP;PCIF1;TIMM44;AP4B1;AHI1;UBA2;UBA1;RNF103-CHMP3;TTC25;SWSAP1;PCTP;TNFAIP1;ZNF670-ZNF695;USE1;LTB4R;TTC27;MKL2;TTC37;MKKS;TTC32;NUP133;TTC33;TTC31;MKL1;C4ORF46;ETV1;SYNGR4;ETV4;TTC38;ETV5;ACOX1;ACOX3;SFSWAP;C4ORF36;C4ORF32;NT5C2;C4ORF33;POLD3;CYTH2;CAND1;POLD2;BNIP1;TRDMT1;TTC14;TIMM8B;TIMM8A;TTC12;TTC13;URGCP;YY1AP1;USF2;USF1;TTC17;POLE4;ERCC3;ERCC4;ERCC1;POLE3;ERCC5;ERCC6;WIPF1;WIPF2;KIAA0141;WDR83;SMC6;SLC4A2;FAM86FP;WDR89;C14ORF166;WDR87;SMC2;FAM122A;CNST;WDR92;ZMIZ1;ZMIZ2;KIAA1468;WDR90;WDR91;PXDC1;SBDSP1;NUP214;WDR74;ARMC9;WDR75;ARMC7;ARMC8;FAM86EP;WDR77;HCFC1;ARMC2;DEPDC1B;ADCY9;ARMC5;WDR81;ARMC6;HMBS;ARMC4;LIPT2;NUP205;WDR62;SAMSN1;ARPP19;WDR66;GJC1;FAM171A1;NCSTN;LOC100506083;BLOC1S2;LHPP;NDFIP2;NDFIP1;WDR59;WDR53;C14ORF178;WDR55;POU6F1;XKR8;ARL2BP;WDR60;MKS1;WDR47;SMG1;WDR48;PHF20;WDR41;WDR45;SMG5;FAM127A;WDR44;SMG6;IFIH1;UBL5;UBL7;HELLS;WDR37;TPI1;FAM126B;WDR34;WDR35;CDYL2;WDR33;MYZAP;WDR27;WDR25;WDR26;USO1;FAM129A;ADCY3;WDR20;SPTY2D1;ARFRP1;FGD6;PPP1R7;UBN2;PPP1R8;UBN1;SLC17A5;USP1;PCGF6;WDR18;PCGF3;WDR19;SYVN1;KIAA0196;WDR12;WDR13;FDX1L;PHF5A;VMA21;JKAMP;N6AMT1;TPMT;TMEM179B;UBP1;NDUFC2-KCTD14;IPO7;FGF2;PARK2;EDC3;EDC4;RIMS2;NPEPPS;IPO8;IPO9;USP8;USP5;USP4;TPM2;SWAP70;IPMK;TPM1;THOC1;THOC2;THOC5;THOC7;PYGO2;MORF4L2;IPPK;ZNF791;FAM149B1;GLT8D1;UBR4;HMMR;UBR1;ORC5;ORC4;ORC6;FGGY;ORC1;UBR7;ORC3;ORC2;ZNF789;ZNF787;ZNF786;ZNF785;ZNF783;FANCI;OSBPL9;ZNF782;UVRAG;AKIRIN1;OSBPL6;FANCL;OSBPL2;FANCC;FANCB;FANCE;FANCG;FANCF;DAB2;MAP3K10;ZNF778;ZNF775;MAP3K13;MAP3K11;MAP3K12;ZNF770;UFSP2;KIAA0100;MIR320A;ZNF768;ZNF766;TNPO1;ZNF763;KIAA1429;TNPO3;PAAF1;COA5;PHACTR4;TPRN;CKAP2L;CTDSPL;ARL2-SNX15;WIPI1;EDF1;PLRG1;SMC1A;TIRAP;ZNF75A;DNAJC3;DNAJC1;DNAJC7;CTDSP1;DNAJC4;PCNA-AS1;NSRP1;LCORL;NOD1;PDHB;DNAJB2;DNAJB5;ZNF747;ZNF746;DNAJB9;RPL32P3;HCG11;ZNF740;HN1L;RPRD2;BCKDK;DNAJA1;MIR4519;MFAP3;DNAJA2;DRG1;DRG2;VEZT;IFITM2;TMEM183A;IFIT3;RPS15;MIR4469;ZNF846;HMCN1;MIR4466;RPS10;RPS13;PDK1;RPS12;SNORD58B;PDHX;COG8;COG7;COG6;ARRDC1;COG5;ARRDC2;COG3;COG1;NEIL3;NEIL2;ZNF837;MTHFD2L;ZNF830;STXBP3;STXBP4;CSTF3;CSTF2;LIAS;RPAP2;RPAP3;FXR1;ZNF829;SCFD1;CHTF8;WBSCR27;FXR2;PDCD11;PDCD10;SCFD2;MIR4449;ZNF823;WBSCR22;CSTF1;MIR4442;MLEC;STXBP5;TMEM184C;TMEM184B;PARVA;RPS26;SMU1;TPX2;RPS28;SMTN;RPS27;ZNF816;RPS29;ADCK1;ZNF814;RPS20;DCP1A;RPS21;DCP1B;RPS23;RPAIN;ZCCHC11;AHCTF1;UBXN1;ZCCHC10;C2CD3;C2CD2;ZCCHC17;MEOX1;ZCCHC14;COIL;ZNF808;ZNF805;C1QBP;UBXN8;UBXN7;UBXN6;ZCCHC24;EDN1;PARP3;STRADA;PARP2;ZDHHC13;PPHLN1;ZDHHC16;PARP9;ZDHHC17;ZDHHC14;MLF2;RNU6ATAC;C9ORF3;ZDHHC20;AMIGO2;NOL7;ZDHHC24;NOL8;ZDHHC21;NOL9;GDPD5;PPP2CB;CHRAC1;MTHFD1L;GINS1;MIR4470;GINS3;MLH1;AIG1;GRHL1;MLH3;PDP1;MIR4479;F2RL1;MPHOSPH8;MPHOSPH6;NDUFA13;NDUFA11;NDUFA12;ZWILCH;TAMM41;LGALS8-AS1;LZIC;COMT;DYX1C1-CCPG1;CCDC28B;CCDC28A;ARHGDIA;CPSF3L;AZI2;NOM1;RALBP1;LIG1;LIG4;LIG3;ATP1B3;ATP1B1;LOX;CERCAM;MATR3;DAP3;COPA;NOP2;TCTEX1D2;CDH23;CDH24;PMAIP1;DARS;COQ9;COQ7;COQ6;COQ5;COQ4;GRHPR;COQ2;BLMH;BRWD1;MIR3184;ZSCAN2;COPE;GPSM1;GPSM2;FAM86C1;CMAHP;MFSD6;LOC100506023;TOP1MT;MFSD3;MFSD1;TOPBP1;MAPK1IP1L;HGSNAT;C14ORF119;RPS3A;LSR;LSS;IQCG;SUPV3L1;FCHSD2;RABEP1;RABEP2;THRAP3;ALDH1A2;AKT1S1;UBE2Q2P1;FAM86DP;LIN9;LOC100507373;MIR137;OGFRL1;ERICH1;CHSY1;FAM120C;FAM120A;CHSY3;S100PBP;SLC4A8;KANSL2;PITHD1;KANSL3;USP6NL;LIPA;TSEN54;ZDBF2;SAMD14;NSDHL;SAMD15;MPRIP;LIPG;SAMD12;SAMD13;STARD3;STARD4;GABARAPL1;STARD7;STARD9;CSNK2A2;DNTTIP1;DNTTIP2;ROCK1P1;SND1;SLC5A6;MIR564;AKIP1;MTMR2;LXN;RETSAT;MEAF6;MTMR9;MTMR4;MTMR6;OAZ2;OAZ3;HMGXB4;VTI1A;HMGXB3;VTI1B;B3GALNT2;LYN;B3GALNT1;HACE1;INCA1;ERLIN1;BBIP1;ERLIN2;SNF8;PCDHGA10;PCDHGA11;UCK2;SASS6;NAPEPLD;STAG3L4;DIS3L;ATF7IP2;HIST2H2AB;HIST2H2AC;PQBP1;EEA1;FLVCR1;ELOVL1;NSUN4;RIPK2;NSUN2;NSUN3;DYNLL1;DYNLL2;SUMF2;HIST2H2BE;SUMF1;RPS27L;FSTL1;STYXL1;RECQL5;C10ORF2;ANKIB1;SLC16A1;UTP3;SAMD4A;YLPM1;GATAD2B;LYRM1;LYRM2;LYRM4;RPL23AP53;ZNF696;CSE1L;STK11;OSBP;SLC16A6;SLC25A40;FBRSL1;ZNF689;KPNA4;ZNF688;KPNA5;ZNF687;SLC25A45;KPNA2;SLC25A44;KPNA3;ZNF684;SLC25A46;KPNA1;TICAM1;FOXP4;FOXP1;ACAP3;ACAP1;FSCN1;ZNF678;ZNF674;KPNB1;ZNF672;ZNF670;MAX;TROAP;THADA;FOXO3;KRCC1;ACAT2;ACAT1;STK36;DSEL;CLTCL1;ZNF668;HACL1;ZNF664;SRD5A1;SRD5A3;EEF2;FOXN2;MCC;STK25;ZNF655;ZNF653;POMT2;ARHGAP11A;ARHGAP11B;CELF1;CDCA7L;CELF6;NRARP;FOXM1;FSD1L;SUMO1;MDK;SUMO3;SUMO2;ZNF646;ME3;ME2;TNFSF12-TNFSF13;SLC25A16;SLC25A15;NSMCE4A;SLC25A17;DBF4;NPC1;NPC2;ZNF639;SLC25A19;ZNF638;SLC25A10;SLC25A12;ZNF630;SLC25A13;FOXK2;SLC25A29;SLC25A28;ZNF629;ZNF628;ZNF627;CDC37L1;ZNF624;ZNF623;ZNF622;ZNF621;ZNF620;SLC25A24;CTHRC1;MMAA;MMAB;MGA;FOXJ3;MERTK;TMPPE;SLC25A38;SLC25A37;ZNF619;ZNF616;SLC25A30;ZNF613;SLC25A32;ZNF611;SLC25A33;SLC25A35;CCT6P1;ZDHHC6;ZDHHC7;ZDHHC8;ZDHHC1;ZDHHC2;ZDHHC3;ZDHHC4;OGFOD1;ZNF720;PELO;SCAF11;NSMCE2;NSMCE1;MIF;THAP1;THAP4;GNPAT;THAP6;THAP5;THAP8;THAP7;THAP9;C22ORF34;PCBP1-AS1;ZNF710;C22ORF39;TMEM87A;TMEM87B;APH1A;SNX3;SNX4;ZNF708;COMMD8;DSN1;SNX1;APH1B;ZNF706;ZNF704;ZNF703;ZNF701;ZNF700;SNX9;SNX7;RIMKLB;SNX8;SNX5;RBM10;SNX6;CRADD;INTS3;INTS2;PILRB;INTS5;INTS4;PEMT;RCOR3;INTS9;INTS8;GLIPR1L2;RCOR1;FKBP11;SUV39H2;FKBP10;CCDC122;CCDC121;FKBP15;CCDC127;FKBP14;CCDC126;SUV39H1;CCDC124;PEPD;REV3L;ACADM;DIRC2;CCDC115;ACAD9;COMMD2;CCDC117;COMMD6;COMMD7;COMMD4;COMMD5;MN1;KXD1;STK40;FOXC1;CCDC103;DOT1L;IBA57;CCDC107;MNT;SERTAD3;PGRMC2;SERTAD2;PES1;HEATR3;C22ORF29;PER2;ALDH4A1;ZDHHC9;DBR1;ACAA2;MPG;MPI;CPOX;CAPN7;CAPN5;SNIP1;CAPN1;ACAA1;CCDC159;ADPRHL2;CCDC157;WBP11;HOMEZ;CCDC142;RBM8A;CCDC148;CCDC146;UTP23;ACACA;LOC100288842;RAB4B-EGLN2;C16ORF58;CCDC141;C16ORF52;LOC100288846;CCDC134;ARHGEF37;CCDC137;HMGA1;ANKHD1;BMP6;OSTC;C16ORF46;C16ORF45;TAB1;CCDC130;RBM27;HMGB2;MTR;LAMC1;SOBP;SEC61A2;BCL7A;CPT2;BCL7C;NPTN;UQCRFS1;LRRFIP2;LRRFIP1;RBM33;ARHGEF11;UTP15;BCKDHA;MIR193A;ARHGEF10;RBM17;NAA30;ARHGEF12;RBM15;ARHGEF17;RBM18;DYNLT3;BCKDHB;RBM19;ARHGEF18;TCTE3;GPCPD1;UTP18;MUT;PEX7;PEX3;MIR484;HIST4H4;GORASP1;PEX6;PEX5;IRF2;FAM96B;IRF7;NAA35;RBM20;SPOPL;NAA38;MVD;IRF6;RBM22;LAMA5;RBM48;MVK;TAF9;GOSR1;LAMA3;RBM4B;HMGCR;HMGCL;DNPEP;RAB40C;MARVELD1;LOC100507250;BMS1;NAA25;RBM39;LAMB1;SOD2;MIR1915;IRGQ;GOLPH3;GLB1;BRMS1L;BCL6B;RBM42;RANGRF;FAM98B;FAM98A;TAF5;RBM45;TAF3;RBM43;TAF2;TAF1;TRIO;GUSBP11;GLDC;DCAF8;LOC284454;FNBP1L;DCAF7;DCAF6;TPGS2;GLE1;CREB3L4;CREB3L2;PIP4K2B;IAH1;NHLRC3;GLCE;C9ORF69;SARNP;PIH1D2;NHLRC2;FICD;SRCAP;C9ORF72;PRDX3;PRDX5;PLCG2;FZD1;CDK19;FZD4;FZD6;PA2G4;CIDECP;PRDX6;C9ORF85;SLC6A6;LOC100128398;GIPC2;CDK10;CDK16;TRMU;GLI4;FAM102B;IMPA1;RIOK2;RIOK1;C16ORF62;PLCB1;ZNF598;ZNF597;ZNF596;HBEGF;ZNF592;SSFA2;C16ORF95;HS1BP3;ZNF589;ZNF587;ZNF582;RIOK3;TRMT1;FAM104B;LRPPRC;MIR423;FIG4;TRMT5;RFWD3;TRMT6;ALMS1;SARM1;RLIM;ZNF579;LAMTOR2;PLCD3;LAMTOR3;ZNF576;PLCD1;C16ORF87;ZNF574;ZNF573;ZNF572;ZNF570;YEATS4;IRS2;METRNL;MACROD1;ZNF568;ZNF566;ZNF565;PHLDA1;ZNF564;PHLDA3;ZNF561;PNISR;DISP1;ENKUR;NCL;ZNF557;PHLDB3;GLYR1;GLO1;TARS;FAM109A;STIP1;ZNF548;LOC100130691;ZNF546;ZNF544;SLC15A4;SHFM1;C18ORF8;GLMN;DHCR24;MARCH7;MARCH6;MARCH5;HOPX;MARCH4;CHERP;MARCH3;MARCH2;YEATS2;NF1;SPIRE1;NF2;C15ORF61;SART3;ZNF529;ZNF524;PGPEP1;ZNF521;SORD;BET1L;PATL1;SARS2;ZNF517;ZNF513;ZNF512;ZNF511;SOS2;C15ORF40;C15ORF41;C15ORF39;KIAA0355;ZNF506;ACSS1;UGGT1;ARMCX5-GPRASP2;RNF138P1;MND1;CUL4A;MARCKS;PFKL;PFKM;METAP1;METAP2;ARL6IP1;GORAB;DDX60L;PWP2;PWP1;RUSC2;RUSC1;ZNF605;CHEK2;CHEK1;ARL6IP5;UBAP2L;ARL6IP6;JMJD4;RECQL;ACSL6;ACSL4;ACSL3;FLJ37453;PFN4;TTLL11;TTLL12;PFN2;PATZ1;RABGAP1L;DTNB;SS18L1;SNHG8;SNHG9;SNHG7;PARP14;SNHG4;ZWINT;OCLN;NCEH1;CC2D1B;MYL6B;RPTOR;NNT;PACRG;NOG;AMPD3;RAB33B;PACS2;PACS1;MIR4258;DCP2;TOMM40;C10ORF88;DISC1;DCPS;CA12;NQO1;NQO2;KRT18;TRIP10;TRIP11;TRIP12;PRPF31;TRIP13;HDLBP;NUCKS1;TOMM20;CHCHD4;CHCHD5;CHCHD2;CHCHD3;OIP5-AS1;CHCHD6;CHCHD7;SPNS2;TSC2;TSC1;WRNIP1;ALDH3A2;PREPL;SPNS1;FIZ1;RAI14;LTBP3;LTBP1;ACBD6;ACBD4;TBCD;TBCC;TBCB;TBCA;ACSF3;ACSF2;TBCK;TBCE;RFXAP;ACBD3;DOCK4;DOCK3;DOCK9;TSEN15;NVL;DOCK8;DOCK7;CTDSPL2;CXCL3;CXCL2;SENP6;SENP5;C9ORF16;SCYL2;JAGN1;DCXR;SENP2;SENP3;SENP1;TRNP1;PRTFDC1;ITGB3BP;GCOM1;TSEN34;NXN;PMF1-BGLAP;LTC4S;CDIPT;SASH1;CMTM7;C9ORF43;C9ORF40;GDAP2;TBKBP1;CMTM2;GMFB;SLC4A1AP;ISM1;TSKU;ZEB1-AS1;TBK1;AKT2;LINC00535;HIST3H2BB;PKNOX1;GTSE1;TSTD2;PHKA2;TMEM126B;LINC00526;SKAP2;TSTA3;EXD3;NLRX1;RNF219;BAZ2B;PLA2G6;RNF214;RHOT2;RHOT1;RNF216;SDR42E1;NR2F6;TBL2;C6ORF89;ZNF497;ZNF496;SIGLEC9;ZNF490;ARHGAP1;MED19;MED16;PEAR1;ARHGAP5;OSBPL11;MED18;ARHGAP4;MED11;MED14;KIAA1147;MED10;DLGAP5;ZNF486;RMI2;CNOT6L;ZNF480;KIAA1143;SLC39A11;C6ORF62;SLC39A13;WNT9A;JOSD2;SYS1-DBNDD2;GMIP;MED27;SLC39A14;MED26;PGM2L1;MED29;DDB2;MED28;DDB1;MED22;MIR762;MIR760;INCENP;OAF;MED20;ISPD;ERGIC2;PPARD;ZNF473;ZNF471;ODC1;C6ORF52;CENPA;NRAS;EXOSC10;ZSWIM6;ZSWIM7;ZNF467;ZSWIM3;ZNF460;NUDT22;ST7-AS1;CENPE;NUDT21;CENPF;ABCB10;CENPH;ETNK2;CENPJ;TAOK1;CENPK;TAOK2;CENPL;TSR1;CENPN;CENPO;CENPP;CRAT;CRCP;NAB1;GMNN;NAB2;CASC4;CASC2;CASC3;CASC1;NUDT19;NUDT18;NUDT17;ZNF446;NUDT16;NUDT15;ZNF445;MTPAP;NUDT14;ZNF444;NUDT13;NUDT12;PSKH1;CDKL3;MIR718;ZCRB1;CASD1;ZNF438;ZNF430;INO80C;INO80E;INO80D;TXNDC9;KHDRBS3;SMYD5;CREM;GMPS;GMPR;SPATA2;NRF1;SPATA5;MED30;ZNF428;G3BP1;SMYD2;ZNF426;ZNF425;BRIX1;SMYD4;NAE1;SMYD3;LOC399815;TXNDC5;TMEM120B;BOD1;TMEM120A;HPS1;HPS3;MOB4;YRDC;IBTK;ARPC3;MOB2;TBXAS1;ZNF414;TSNAX-DISC1;HPSE;OSBPL1A;ZNF410;MIPEP;ISY1;SNAP25;ITGB5;NUMA1;ITGB3;RMND1;NRGN;LOC728752;ZNF408;EXO1;PPP6R2;DDI2;PPP6R3;PGM3;PGM2;ITGAV;PGLS;SNAP29;LOC100130992;YAF2;PGM1;ACTR2;ITGA3;ITGA2;ACTR5;ITGA1;AHSA1;TFIP11;LOC644656;MMS22L;IMPACT;LRTOMT;RRM2B;ADORA2B;SPACA5;ROCK2;GTPBP10;FOXRED1;ZNRF1;LOC728730;ZNRF3;CCDC85C;CCDC85A;IGF2BP1;IGF2BP3;HNRNPA1;HNRNPA0;TBX1;HNRNPA3;FEM1A;MYO10;EXOG;TBX6;MYO1D;MYO1E;PINK1;MYO1B;MYO1C;SUCLA2;LOC728743;CPNE8;SMARCB1;CCDC102A;HERC4;C1GALT1C1;HERC3;SNRPD2;SNRPD1;SNRPD3;CPNE2;PTGFRN;CCDC92;SPA17;CCDC93;TBC1D22A;CCDC94;ALG8;SMARCC2;ALG6;KCNK13;ALG5;ALG2;TRAF3IP2-AS1;ALG3;TALDO1;MYO7A;ALG1;CCDC82;CCDC84;PXT1;NUMBL;TBC1D9B;EPB41;EPAS1;PGS1;SEC14L2;BRIP1;MYO5A;WDYHV1;SMARCA4;EXT2;LOC100130987;AMZ2P1;MYO5C;CALU;RANBP10;ECHDC1;NOL10;NOL11;NRP1;CSRNP2;NRP2;PYROXD1;PAK1IP1;NAT10;OTUD7B;NAT14;NANP;NUDCD3;NUDCD2;NEDD8-MDP1;NUDCD1;OTUD6B;CHAMP1;NANS;KIF6;SREBF2;KIF9;CANX;DEPDC1;UFC1;EEF1E1;MFGE8;YAP1;NAPB;GNAI3;HSD17B4;HSD17B7;ARNTL2;NAPG;CXORF40A;PNMA1;OS9;TCEB3;PGGT1B;RIBC1;MON2;TTC1;MYO9B;MYO9A;BOP1;ITCH;TTC8;TTC4;TTC3;TCEA3;RTN4IP1;OTUD4;CARS;CRTC3;CRTC1;UBXN2A;SNORD1C;BUB1B;PEBP1;MSMO1;TTF2;NR3C1;YARS2;EEF1B2;AKR7A2;SNORD12;MORC4;BORA;RPL36A-HNRNPH2;TBC1D2B;EEF1A1;TBC1D20;WDFY1;TBC1D24;TBC1D25;TBC1D23;CARS2;DDX6;DDX1;LOC100272217;ODF2L;SHARPIN;IRAK1;IRAK2;TBC1D13;TBC1D14;TBC1D12;LLPH;TBC1D15;QSER1;TBC1D16;DNAJC27-AS1;EEFSEC;YARS;CRTAP;CAV2;CAV1;RARRES1;CNOT10;HOOK3;UEVLD;NAT6;GNAL;UBXN11;GNAQ;GNB1;GNB4;AMOTL2;DEGS1;PYROXD2;TCF3;NAT9;DNAL4;DNAL1;GALK2;DYRK3;HP1BP3;PINX1;CABIN1;TCHP;UFL1;SNORD55;FBXL19-AS1;WHSC1;SNORD54;DCAKD;QRSL1;TTI2;TTI1;CRY2;CRY1;GNB1L;DNAH8;ASAP1;RNF6;ASAP2;RNF7;CRYZ;GNG7;SNORD75;DNAI1;SNORD74;CDK11A;EYA3;TMED7-TICAM2;CDK11B;RSPH3;GALNS;UFM1;SNORD68;SNORD60;NCKAP1;GPATCH1;GPATCH4;GPATCH3;ADARB1;PHB2;MIR22HG;DHRS4L2;ABHD14A-ACY1;DDX18;DDX11;COL23A1;FNDC3B;ATG10;DDX10;FNDC3A;ATG14;ATG13;ATG12;ZNF398;ZNF397;NAA60;ZNF395;PDXDC1;PRKRIP1;RNPC3;NTHL1;MCMBP;PLEK2;NRBF2;CEP76;NHEJ1;CEP78;NAA50;PRELID2;AFAP1L1;SNAPIN;STARD10;NFATC3;LOC155060;NFATC2;NR1D2;PAFAH2;NFATC4;HNRNPM;SQLE;ZNF37A;TCN2;HNRNPD;ATG2B;FARSB;CEP57;PYGB;NRSN2;CHURC1-FNTB
H3K27ac CD4+ CD25- CD45RO+ Memory Primary Cells	4575/6470	1.04418e-144	1.08087e-143	0	0	2.24283	743.565	ITSN2;JRK;ITSN1;SPINT2;TIPARP-AS1;PTPDC1;MIR3928;ALKBH8;ALKBH3;ALKBH4;CAPNS1;ALKBH1;FGFR1OP2;EPSTI1;ANKFY1;PWWP2A;PRKACB;ZNF17;ZNF18;GSTK1;PRKAB2;SAP30BP;CXADR;ZNF12;PRKAB1;ZNF16;LARS2;MTHFD1;DDIT3;ORAI3;UNC50;FEZ2;TXNIP;TCEANC2;ASPHD2;MPPE1;CLOCK;OPTN;TARSL2;SHMT2;AASDH;SHMT1;NPRL3;TEX22;LOC100630923;ZNF22;ZNF23;ZNF24;ZNF25;ADAMTS10;PRPSAP1;LOH12CR2;RDH11;KCNQ1OT1;RDH14;LTA4H;HEXIM2;JUN;PRPF38A;NCAPH2;EIF2AK1;PBX3;EIF2AK3;LARP7;LNPEP;EIF2AK4;LARP4;BTBD10;SPAG5-AS1;DHFR;MOV10;FAM111A;PPFIBP1;PPFIBP2;PKIA;FXYD2;SFXN4;FXYD7;STRN;SFXN5;DZIP3;LGMN;ZNF43;PRKAG2;SNX13;ZNF45;JRKL;SHB;LOC100288181;CASP12;ZNF41;DUSP4;CHST7;DUSP3;DUSP1;IFT140;TEX10;TOMM40L;DUSP6;TTC28-AS1;PLSCR1;PTRH2;PAFAH1B3;TRUB1;TRUB2;GSTP1;SDAD1;SNX29;SNX27;STX4;STX3;TP53I11;MBD3;ATAD1;MBD4;GATSL3;ZNF76;SNX24;APEX2;SNX21;ZNF79;TARBP1;DCBLD2;SNX19;MYBBP1A;SNX17;ZNF74;CCDC6;PKN1;CIAPIN1;NCAPD3;MTCH1;MTCH2;RIF1;PDCD7;TMEM167A;PDCD6;FBXO28;LY75;MSI2;FBXO22;FADS3;FADS2;PTAR1;LAPTM4A;SLK;UROD;TOM1;NEK3;MAP3K6;MAP3K7;MAP3K4;PIAS4;PIAS3;FBXW8;FBXO18;FBXW7;STX8;C21ORF59;STX7;C21ORF58;FBXO15;FBXO11;SDCBP2;FBXW2;FAM118B;MSH6;LENG1;VMAC;MINPP1;LOC643770;MSH2;DMTF1;MSH3;SMS;PKP4;SRSF5;SRSF6;AJUBA;ARL8A;ARL8B;BLM;UQCRB;IREB2;LOC100289495;LY96;CREBL2;UAP1;FBXO46;PKMYT1;KIAA1524;ZKSCAN3;MBIP;ZKSCAN2;BMF;AP4S1;IP6K1;ZKSCAN1;SAC3D1;IP6K2;NEK9;NOP14;SDF2L1;NOP16;FBXO38;UROS;FBXO33;FBXO30;UCKL1;DRAP1;LRCH1;SON;SP2;UQCRQ;NOXA1;MNAT1;LRCH3;NOP10;UFD1L;ALAS1;PPWD1;ETFA;ECE2;C10ORF25;BICD1;ARL5B;TRIM68;C21ORF91;ARL5A;BCAS2;ZNF880;CERS5;TRIM62;VPS13C;VPS13A;VPS13B;ARFGAP3;ARFGAP2;ARL4A;PCCA;PCCB;BMP2K;LOC257396;ETF1;SMCR8;TOP1;GAPDH;DCTPP1;TRIM56;PRKAA1;UHRF2;ATP10D;SRBD1;LENG9;MLLT6;MTHFSD;SRR;DRAM1;ARL13B;KRIT1;TRIM46;UBQLN1;E2F1;DRAM2;E2F5;SLC36A4;UBQLN4;E2F6;RILP;TRIM44;TRIM45;E2F8;SEPT11;SSB;KIAA0232;MRVI1-AS1;GSTZ1;NECAP1;CDKN2AIPNL;ST7;OCIAD1;OCIAD2;TRIM38;UNC79;TRIM33;ZNF850;LOC100505658;C9ORF142;ECI1;ECI2;ICAM3;RCBTB1;IKZF4;PEX26;RCBTB2;ICAM1;IKZF5;LGALS3;EFR3A;LGALS1;RINL;LOC100289511;FBXO4;TRIM24;ATXN7L1;ATXN7L2;FBXO7;TRIM22;TRIM23;GIMAP1-GIMAP5;GIN1;ARL15;GOLPH3L;BCS1L;CFDP1;BTD;SNHG12;SNHG11;SUB1;ARHGAP19-SLIT1;TRIM13;MTCP1;TRIM14;FLYWCH2;RIN3;TRIM16;RIN1;CES2;TRIM11;MT1E;DHX8;SDC4;C9ORF163;MYCBP2;ACTR3B;TTBK2;APOO;RACGAP1;STK38L;FAM192A;BLOC1S1-RDH5;DECR2;LYAR;PCK2;BBS2;YES1;SLC10A7;NBEAL1;HARS2;MED13L;BST2;MSRA;POLA2;NDUFAF4;CWF19L1;NDUFAF2;FBXL4;LOC100505666;FBXL6;MON1B;MRPS15;MRPS16;HIBADH;MRPS14;MRPS11;LOC100129518;KHK;ACTR1A;PPP3CB;SUFU;BBS9;BBS7;RAC1;SDF2;BBS5;MCF2L2;BBS4;GIT1;MRPS28;ATPAF2;MRPS27;MRPS25;MRPS22;MRPS23;GAB2;APRT;CTTNBP2NL;TOX4;RNF144B;RAP2A;PITPNM1;SLTM;TAX1BP1;TAX1BP3;MICU1;SAMD12-AS1;DYNC1I2;PCNA;MRPS35;MRPS36;SSNA1;KIAA1324L;FAM35A;FITM2;MRPS30;COX5A;PCNP;SLX4;DKFZP434I0714;PCNT;PEX19;SPRYD3;SPRYD4;SPRYD7;KLHL2;KLHL3;PEX13;APTX;KAZALD1;C9ORF116;YIF1A;VMP1;SGSM1;PDCL3;ETAA1;RIT1;TFAP4;KLHL5;KLHL6;KLHL7;SGSM3;KLHL8;NDUFAB1;NEK10;RAD1;ACTR10;NUP188;PRDM4;INPPL1;CELSR3;TXN2;IGF1R;ZNF83;ZNF85;FAM3A;DENND5A;FAM3C;MMGT1;TMOD3;LOC389247;DNAJB12;ADAM10;ACOT13;DNAJB14;SDHB;CCNB1IP1;SLFN12;ADAM17;ZNF91;SLFN11;ADAM15;ZNF93;PSPC1;RAF1;LOC339874;TSG101;COX16;UBA7;NDUFB11;COX15;UBA6;COX17;HTRA2;SLC41A1;TIMM50;NME1-NME2;RNASEH1;GRK4;LOC284080;COX11;PIBF1;COX10;DENND4A;CHCHD10;IFT20;AHI1;MKRN2;RNF103-CHMP3;TTC25;TNFAIP1;ZNF670-ZNF695;MYSM1;USE1;TTC27;LTB4R;LMNB2;IFT52;MKL2;TTC37;TBP;ATP6AP1;NUP133;ATP6AP2;TTC31;MKL1;C4ORF46;SYNGR4;EEF1G;ACOX1;CAT;GFOD2;ACOX3;RALA;RRN3;SFSWAP;CBL;C4ORF32;NT5C2;TROVE2;C4ORF33;POLD3;IFT74;POLD4;CYTH2;CAND1;OXCT1;TGS1;POLD1;BNIP1;DROSHA;RALY;TTC14;TTC12;RRM2;NIPSNAP3A;URGCP;YY1AP1;TTC19;USF2;WARS2;TTC17;GALC;POLE4;GALE;ERCC3;TNIP2;ERCC4;ERCC1;SLIRP;ERCC6;IPO13;VPS29;WIPF2;KIAA0141;WDR83;SMC5;SLC4A2;FAM86FP;SMC3;ELK1;WDR87;SMC2;MTBP;TFG;ZSCAN30;KIAA1468;WDR90;CIRBP-AS1;FAM122C;NAMPT;WDR91;VPS35;SBDSP1;VPS39;PRKCI;DNAAF2;DNAAF1;PRKCE;PRKCD;AFAP1;ARMC7;WDR73;ARMC8;WDR78;FAM86EP;GANC;NUP93;ARMC2;MTAP;DEPDC1B;DAAM1;ARMC5;ARMC6;ZSCAN22;ZSCAN21;HMBS;TARS2;PRKD2;SRFBP1;VPS25;PI4K2A;LIPT2;NUP205;PLEKHA8P1;PRKDC;PRDM15;WDR62;PRDM10;SAMSN1;NCSTN;FAM124B;LOC100128164;NUP85;BLOC1S1;BLOC1S2;VPS11;ST3GAL4;GAR1;ZSCAN12;ST3GAL5;NUP88;ST3GAL2;VPS16;ST3GAL3;LHPP;PLK4;NDFIP2;WDR59;PLK2;WDR55;POU6F1;MEX3B;ARL2BP;MKS1;SETD4;BTG3;DENND1B;MOCS2;RARG;SETD2;WDR47;CDKN1B;SETD3;WDR48;PHF20;SETD6;WDR41;CHM;ASH2L;WDR45;SMG7;FAM127A;WDR44;SMG6;IFIH1;RRP12;RRP15;UBL7;DENND2C;EXOC8;EXOC7;ASH1L;FAM126B;WDR34;WDR35;COPZ1;CIT;MTF1;EXOC4;EXOC3;PLIN3;PLIN2;EXOC5;RCCD1;TKT;GAS5;GART;EXOC2;EXOC1;WDR25;USO1;ADCY3;WDR20;METTL21A;SPTY2D1;METTL21B;FAM129C;PAPSS1;PPP1R2;ARFRP1;FGD6;PPP1R7;UBN2;PPP1R8;UBN1;SLC17A5;PCGF1;APOL1;MBNL3;PAIP2;PCGF6;CDKN2A;PCGF5;WDR18;WDR19;GATC;SYVN1;ELP2;WDR12;WDR13;FDX1L;PHF5A;NFIC;N6AMT1;FAM49B;TPMT;UBP1;LCLAT1;IPO7;PARK2;EDC3;NPEPPS;IPO8;IPO9;CFL2;CFL1;OIP5;SLC26A11;KCMF1;USP8;MAP2K2;RALGAPA1;USP4;RALGAPA2;USP3;CSGALNACT2;IPMK;DYRK1A;THOC1;MIRLET7I;CHD1L;FAM91A1;THOC5;THOC7;TOM1L2;FKBP4;FKBP3;FKBP5;IPPK;FKBP2;ZNF790;CNP;FAM149B1;INSIG2;GLT8D1;SLC38A10;HMMR;ORC5;ORC4;ORC6;FGGY;ORC1;UBR7;ORC3;TPR;ORC2;ZNF789;ZNF787;MAP2K7;ZNF786;ZNF785;MAP2K5;FANCI;ZNF782;UVRAG;C8ORF37;OSBPL7;OSBPL3;TCEANC;OSBPL2;FANCC;SYNJ2;FANCB;FANCG;FANCF;COPS4;BCL9;COPS5;MAP3K10;ZNF778;COPS8;MAP3K13;MAP3K11;MAP3K12;OSCP1;SLC48A1;ZNF770;MCM8;ZC3H8;UFSP2;ZC3H6;KIAA0100;MIR320A;SYNE1;ZNF766;SERAC1;ZNF764;TNPO1;ZNF763;KIAA1429;GAL3ST4;TNPO3;PAAF1;COA5;PHACTR4;TPRN;ILKAP;DIS3;SECISBP2L;LOC100289561;ARL2-SNX15;SMC1A;TSN;TIRAP;ZNF75A;DNAJC3;DNAJC1;ESPL1;MCM3;ST20-MTHFS;MCM4;MCM5;LCORL;CRK;MCM2;ALDH9A1;HDAC5;LEPROT;HDAC2;HDAC3;HDAC1;VPS4A;CEBPG;TULP3;TTK;NOD1;PDHB;HDAC8;HDAC6;HDAC7;RNU11;DNAJB1;ABLIM2;HECTD1;HECTD2;VPS53;DNAJB4;ZNF747;ZNF746;VPS54;DNAJB9;RPL32P3;HCG11;HN1L;SLC35A1;SLC35A4;SLC35A3;RPRD2;CPPED1;BCKDK;MIR4519;GLOD4;CTH;MFAP3;ASXL2;DRG2;CEBPZ;VPS45;C8ORF76;SLC35B3;VEZT;SLC35B4;IFITM2;TMEM183A;WDSUB1;ZMYND8;PITPNB;PITPNA;IFIT5;NFU1;KIAA0930;RPS6KA4;MIR4469;ZNF846;ARFIP1;MIR4466;BTRC;SLC35A5;PDK1;DYNC2H1;COG8;COG7;COG6;ARRDC1;IFRD2;COG4;SRRM1;NIF3L1;TWSG1;NEIL3;NEIL2;ZNF837;MTHFD2L;UHRF1BP1;CAGE1;ZNF830;SLC22A4;TMEM185B;SLC22A5;SLC35D1;STXBP4;MTTP;CSTF2;TRANK1;LIAS;RPAP2;RPAP3;FXR1;ZNF829;SCFD1;CHTF8;PDCD11;PDCD10;SCFD2;ZNF823;WBSCR22;MLEC;FAM43A;STXBP5;TMEM184C;TMEM184B;ZHX1-C8ORF76;SLC35E2;SLC35E4;SLC35E3;GBAS;RPS26;RPS28;SMTN;ZZZ3;ZNF816;ADCK1;ZNF814;MPHOSPH10;TECPR2;RPS21;TECPR1;RPS2P32;DCP1B;RPS23;RPAIN;ZCCHC11;AHCTF1;ZCCHC10;C2CD3;SLC35F2;SLC35F5;GBE1;RSF1;ZCCHC17;SIPA1L3;MEOX1;COIL;ZNF808;GSG2;C1QBP;TMED3;UBXN8;DGCR6L;TMED2;UBXN7;TMED1;SEC61B;TMED7;ERMAP;TMED5;TMED4;MIR3175;ZCCHC24;ZYG11B;TMED9;PARP3;TMED8;PARP4;STRADA;PARP2;ZDHHC13;TYK2;PDCD1LG2;PPHLN1;ZDHHC16;ZDHHC17;GLTSCR2;ZDHHC14;MLF2;NFX1;RNU6ATAC;C9ORF3;AIDA;SDCCAG8;DTYMK;SDCCAG3;C17ORF53;ZDHHC20;AMIGO2;NOL7;NOL9;GDPD5;PPP2CB;CHRAC1;MTHFD1L;TCEAL3;TCEAL1;FAM47E;MIR3153;GINS1;SVIL;MIR4470;NFYA;MTX1;NFYB;MTX2;GINS3;SUSD1;AIG1;RSG1;SVIP;PDP1;SPCS2;MPHOSPH9;GSTA4;PRKRA;F2RL1;COPG2;C21ORF2;NUPL2;MPHOSPH8;NDUFA13;NDUFA11;NDUFA12;TAMM41;SPPL2B;LGALS8-AS1;ROGDI;SPPL2A;LZIC;COMT;DYX1C1-CCPG1;CCDC28B;CCDC28A;EME1;EME2;FPGS;HIST1H2AC;GBAP1;HIST1H2AL;NOM1;RALBP1;HIST1H2AH;HIST1H2AK;HIST1H2AJ;LIG4;ACYP2;LIG3;ATP1B3;ATP1B1;TRPC4AP;SPECC1L;TIMELESS;MATR3;HIST1H2BG;HIST1H2BD;HIST1H2BC;DAP3;ZCCHC8;ZCCHC7;COPA;GSTCD;NOP2;LPP;CAMSAP1;CAMSAP2;ZMAT1;ZMAT3;UBC;TCTEX1D2;C14ORF28;TCTEX1D4;CDH24;LONRF1;CPSF4;DARS;CPSF6;HELQ;MLKL;CPSF3;NONO;CPSF2;HELZ;COQ9;COQ7;COQ6;COQ4;GRHPR;DIAPH2;DAP;COQ2;DIAPH3;CRYL1;BRWD1;COPE;ST7-OT4;GPSM2;FAM86C1;DBI;CMAHP;MFSD6;LOC100506023;TOP1MT;DBT;MFSD3;MFSD1;TOPBP1;RBM7;HGSNAT;C14ORF119;RPS3A;OXSR1;DCK;LSS;FCHSD2;RABEP1;RABEP2;THRAP3;OAS3;TMEM5;AKT1S1;UBE2Q2P1;PDXK;HIST1H2BI;HIST1H2BK;FAM86DP;LIN9;LOC100507373;OGFRL1;ERICH1;CHSY1;RPS6KC1;FAM120C;FAM120B;POC1A;PDSS2;PDSS1;GBP2;RPS6KB1;PITHD1;KANSL3;ATP13A2;FSIP1;RBMX;USP6NL;ZFYVE9;ZFYVE1;LIPA;TSEN54;ZDBF2;SCAMP4;LACTB;IL4I1;ZFYVE27;SAMD15;SAMD12;STARD3;STARD4;GABARAPL1;TYW5;CSNK2A1;TYW3;STARD9;DNTTIP1;ZFYVE21;SCAMP1;SND1;EML6;ZFYVE16;ZFYVE19;SNORA26;TBPL1;RBCK1;SNORA21;CGGBP1;LOC148413;MTMR3;LXN;RETSAT;MTMR9;SLC5A3;OAZ3;DYNC2LI1;HSPH1;HMGXB4;PRKAR2A;RSU1;HMGXB3;PPARGC1B;VTI1B;MCTS1;EDEM3;B3GALNT2;HACE1;PMM2;EDEM2;INCA1;ERLIN1;NETO2;SNF8;PTRHD1;CS;UCK2;SASS6;NAPEPLD;SNORA44;STAG3L4;HEXB;HEXA;DIS3L;ATF7IP2;ECSIT;HIST2H2AC;IKBKB;TUBA1C;NIPBL;TUBA1A;APPL2;C11ORF24;APPL1;ARG2;RIPK2;NSUN2;ACTL6A;NSUN3;NIPA1;SIRT5;EMP1;SIRT6;SIRT1;SIRT2;FAHD2A;SUMF2;HIST2H2BE;SIRT3;CDC42EP4;PICK1;DLD;FH;STAU2;RPS27L;RECQL5;C10ORF2;PMS1;C11ORF65;ANKIB1;SLC16A1;UTP3;STAT2;STAT3;SAMD4B;HNRNPUL2-BSCL2;TTLL5;LYRM2;TTLL4;LYRM4;UBAP1;UBAP2;C11ORF58;RPL23AP53;C11ORF57;HDDC2;CCNT2;UBE2D4;CSE1L;UBE2D3;MUM1;HDDC3;OSBP;KPNA6;SLC25A40;PMPCA;ZNF689;KPNA4;KPNA5;KPNA3;ZNF684;SLC25A46;KPNA1;SLC16A5;C11ORF84;KHNYN;C11ORF80;VPS33A;UBE2E3;VPS33B;MUL1;TICAM1;RBX1;FOXP1;ACAP3;ACAP2;SLC7A5P1;ZNF678;ZNF674;NSMAF;PFKFB2;ZNF672;ZNF670;PFKFB3;ARL6;C11ORF91;PEF1;ARL3;LOC100506804;TROAP;ARL1;ARL2;NTPCR;THADA;FOXO3;ACAT1;NPAT;SBNO2;BCL2L11;STK36;CLTCL1;ZNF669;ZNF668;HACL1;ZNF664;SOCS4;SOCS5;BRPF3;SRD5A1;GFPT1;BCDIN3D;FOXN3;FOXN2;TFCP2;STK25;TUBGCP5;MDM2;AAK1;NPHP3-ACAD11;FGFR1OP;TUBGCP3;ZNF653;MYD88;MCU;POMT2;ARHGAP11A;ARHGAP11B;PPP1R13B;SH2D4B;COX4I1;CELF6;FOXM1;MRPL4;NGRN;MRPL3;MRPL2;FSD1L;SUMO1;PPP1R13L;SUMO3;SUMO2;LINC00336;DGCR8;ZNF646;MRPL9;ME2;VPS37C;ARNT;RAD23A;VPS37B;RAD23B;SLC25A16;NSMCE4A;SLC25A17;DBF4;PIK3CA;NPC2;ZNF639;ZNF638;SLC25A10;SLC25A12;ST6GALNAC4;PPP1R12C;DTL;ZNF630;LINC00324;SLC25A13;RNFT2;FAM24B-CUZD1;KATNB1;HSD17B14;FOXK2;HSD17B12;HSD17B11;LRP8;RNFT1;LRP6;SLC25A29;MIEN1;ZNF627;CDC37L1;ZNF624;PCBD1;ZNF623;PCBD2;ZNF621;ZNF620;SLC25A25;SLC25A24;DUT;MMAA;MMAB;TMPPE;SLC25A37;PC;ZNF619;ZNF616;ZNF615;SLC25A30;ZNF614;ZNF613;SLC25A32;PABPC1L;ZNF611;SLC25A33;SPG21;SLC25A36;SLC25A35;LRR1;ULK4;TONSL;CCT6P1;TXNDC11;TXNDC12;ZDHHC7;ZDHHC2;NUBP1;ZDHHC3;ZDHHC4;UXT;OGFOD1;BCAP29;ACAD11;ACAD10;PELO;EPHA4;ARSA;ENTPD4;ENTPD5;ENTPD6;ENTPD7;NSMCE1;MIF;THAP1;DHX40;THAP4;GNPAT;THAP6;THAP5;THAP8;ULK3;C22ORF34;ULK1;PEX11G;MMADHC;C22ORF39;PAXIP1;PIK3R4;PIK3R3;PIK3R2;RTF1;SNX3;DHX30;ZNF709;SNX4;COMMD8;DSN1;SPATA5L1;ZNF706;DHX34;PCBP4;MIER3;DHX35;PCBP1;MIER2;DHX36;ARSK;MIER1;SWI5;DYM;ZNF701;ZNF700;SNX9;RAB11FIP2;RAB11FIP3;N4BP2;RIMKLB;SNX8;N4BP1;ZBED4;RBM10;SNX6;CRADD;INTS3;MICAL2;PILRB;INTS5;INTS4;PEMT;INTS7;DHX29;INTS6;RCOR3;INTS9;INTS8;RCOR1;AARS;SUV39H2;FKBP10;CCDC121;FKBP15;CCDC126;SUV39H1;CETN3;CCDC124;IKBKAP;AATF;PEPD;PCSK5;IMMP2L;C14ORF1;HYAL3;DHX15;DIRC2;AASS;WARS;NCOA5;STARD3NL;NCOA6;CCDC115;NCOA3;ACAD9;COMMD2;MRPS2;COMMD6;MRPS6;MRPS5;COMMD4;COMMD5;MRPS9;G2E3;NCOA7;CRELD1;CCDC103;DOT1L;IGHMBP2;NEDD9;IBA57;PGRMC1;SAMM50;LOC286059;FAM172A;SERTAD2;C22ORF24;C22ORF29;BCAP31;GCH1;YIPF2;NUBPL;YIPF3;YIPF4;CRIPT;UBE2G1;UBE2G2;PER2;ALDH4A1;ZDHHC9;CCNG2;NEDD4;CCNG1;YIPF6;TARDBP;MAD2L1;DBR1;SAMD9L;ACAA2;BCCIP;PHRF1;FAM174A;CAPN5;BANF1;CAPN1;ACAA1;SH3GL1;CCDC159;ADPRHL2;CYBA;WBP11;CCNE2;FAM173B;DKC1;FAM173A;RRNAD1;UBE2V2;HOMEZ;CCDC142;CCDC148;CCDC146;KLHL12;RTN4;ACACA;CCNB2;EBP;CCNB1;LOC100288842;RAB4B-EGLN2;C16ORF58;CCDC141;C16ORF52;LOC100288846;CCDC134;OST4;KLHL26;CCDC137;KLHL28;ECD;KLHL22;NFXL1;RCL1;APPBP2;PQLC3;OSTC;FAM175A;PQLC2;C16ORF46;CYCS;GCLM;LSM14B;CCDC130;LSM14A;RBM27;RBM25;CHD9;CHD8;CHD7;CHD6;HMGB2;PSIP1;CHD4;MTR;CHD3;SEC61A2;YWHAQ;SFR1;GATAD1;NPTN;UQCRFS1;LRRFIP2;RBM34;YWHAG;YWHAH;RBM33;UTP15;BCKDHA;NAA30;GLRX3;RBM18;DYNLT3;BCKDHB;RBM19;DARS2;VTRNA1-1;ARHGEF18;PEX2;TCTE3;UTP18;MUT;CCNA2;TBC1D1;PEX7;TBC1D2;RCN2;PSRC1;UBE2R2;TBC1D5;PEX3;HIST4H4;GORASP1;PEX6;TBC1D7;PEX5;IRF2;FAM96B;FAM96A;NAA38;MVD;RBM22;RBM48;MVK;LOC150776;TAF9;RRBP1;HMGCR;ACVR1B;HMGCL;DNPEP;TAF1B;RAB40C;TAF1C;LOC100507250;BMS1;TAF1A;NAA25;VHL;MDH1B;TAF12;TAF13;SWT1;TAF11;LRWD1;ACVR2B;ACVR2A;CHFR;SOD1;EEPD1;IRGQ;FAM179B;GLB1;ASB8;BRMS1L;BCL6B;ACIN1;RBM42;TAF7;RANGRF;FAM98A;TAF5;RBM45;ASB3;TAF3;RPL26L1;RBM43;TAF2;ASB1;TAF1;DCAF8;DCAF6;TPGS2;RNF115;CREB3L4;CREB3L2;ADNP2;RTTN;ANKS1A;MECR;IAH1;WSB2;NHLRC3;GLCE;MED7;IFT88;IFT81;C9ORF69;RPL24;PIH1D2;NHLRC2;RPL28;ALG10B;UBA52;RNF122;RNF121;FICD;SRCAP;SLAIN2;VPS26A;VPS26B;C9ORF72;PRDX3;PRDX5;CDK17;CDK19;PNO1;FZD6;TMEM192;CIDECP;KIAA0391;PRDX6;C9ORF85;TMEM199;SLC6A6;LOC100128398;ASAH2B;RNF103;GPR180;CDK10;CPEB3;CPEB4;ELL;TMEM186;GLI4;FAM102B;IMPA1;GPR137;RIOK2;RIOK1;TMEM173;GCFC2;AFTPH;LSG1;C16ORF62;RNF169;ZNF598;ZNF597;CCDC90B;ENG;ZNF596;HBEGF;ASAH1;ZNF593;ZNF592;TMEM164;SSFA2;RNF135;TMEM168;C16ORF95;RNF139;HS1BP3;ZNF589;RNF130;ZNF587;ZNF584;RIOK3;FAM104B;LRPPRC;TMEM154;RNF146;FIG4;ERP44;NMNAT1;ABI2;RFWD2;TRMT5;ABI1;TRMT6;MSRB2;SARM1;RLIM;ZNF579;LAMTOR2;LAMTOR1;PLCD3;RNF141;ZNF576;C16ORF87;ANKRD39;ZNF573;ZNF572;ANKRD37;LINC00265;ZNF570;ANKRD36;YEATS4;ZFP36;ZFP30;MACROD1;ZNF569;ZNF568;ZNF566;LZTS2;ZNF565;ZNF564;ZNF562;ZNF561;PNISR;RNF44;ANKRD46;FAM24B;F2R;LOC100289361;RNF40;DISP1;ENKUR;MELK;SYPL1;ZFP41;STIM1;STIM2;ANKRD42;ERP29;ANKRD40;ERH;ZNF557;ZNF555;PHLDB3;MAD1L1;GLYR1;ENY2;ANKRD16;TARS;FAM109B;FAM109A;ABHD5;STIP1;HMBOX1;ABL1;RNF170;ANKRD10;ABL2;ZNF546;ZNF544;SLC15A4;ANKRD28;ESRRA;ANKRD26;GPR108;LINC00271;SHFM1;GLMN;LSM5;PALB2;MARCH5;CHERP;MARCH3;CNOT4;MARCH2;CNOT6;MIR1207;LSM7;LSM6;YEATS2;CNOT1;ZFP62;ZFP64;NF1;TADA1;GPR107;NF2;LZTR1;RNF185;EIF4G3;RNF187;RNF11;CALCOCO2;C15ORF61;ZFP82;RPL7A;ZNF529;PDDC1;ZNF524;C3ORF58;IQCB1;EP400NL;PDCD6IP;CHUK;C3ORF62;SORD;RANGAP1;PTBP2;BET1L;PTBP3;LCA5L;ASPM;LOC642361;ASPH;ZNF512;C3ORF67;SFT2D2;SFT2D1;SOS2;RNF32;RNF34;RNF38;WBP4;C15ORF40;C15ORF41;C3ORF38;C15ORF39;RBBP4;KIAA0355;RBBP8;RBBP7;WASF1;ACSS1;WASF2;LINC00235;RNF20;RNF24;TXNRD2;RNF25;ARMCX5-GPRASP2;TXNRD1;RNF26;PLCL1;RNF138P1;MND1;PNRC1;PFKM;METAP1;PFKP;BET1;METAP2;SLC46A3;SYNJ2BP-COX16;LOC283922;ARL6IP1;GORAB;GEMIN8P4;GDE1;DDX60L;PKD2L2;GOLGA2;GOLGA5;ZNF606;ZNF605;CHEK2;GOLGA1;CHEK1;ZFPL1;GLUL;ARL6IP6;MCCC2;MIR1181;MCCC1;RECQL;ACSL4;FLJ37453;AFG3L2;RRAGA;CARHSP1;COX7A2L;RRAGC;RRAGB;PDE12;AKAP9;LACE1;VDAC3;TTLL11;ANKRA2;CD101;BEX4;TSHZ1;TRMT2A;TRMT2B;NLK;GMCL1;DGUOK;ASUN;VPS8;HIST1H3F;HIST1H3H;HIST1H3I;HIST1H3B;HIST1H3C;TRMT1L;RABGAP1L;HIST1H4K;DTNB;HIST1H4L;STK11IP;SIAH2;SIAH1;KTI12;SNHG7;HSPBAP1;PARP14;SNHG4;ACADSB;ZWINT;CCDC88B;CCDC88A;STAG1;CDAN1;NCEH1;GOLGB1;TRMT12;HIST1H4H;ALDH18A1;CLIC4;FASTKD2;SH3KBP1;TPI1P2;FAF2;OLA1;ZBTB8OS;MYL6B;ANKRD9;NNT;FAM21C;GNPNAT1;DLAT;RSPRY1;PRMT6;PRMT5;ATP6V0B;PACRG;PRMT2;STRBP;PRMT3;RAB33B;RPUSD4;POC5;BBS12;FRG1;RPUSD3;FAM20B;STRAP;KPTN;UMPS;LINC00167;TOMM40;AKAP8;AKAP7;C10ORF88;AKAP2;AKAP1;MPZL3;DISC1;DCPS;MPZL1;MAP4K3;MAP4K4;NQO1;NQO2;FAH;PDXDC2P;TOMM7;TRIP11;PRPF31;TOMM6;POGK;PMS2P4;ARID4A;MANEA;TMEM143;CHCHD5;CHCHD2;TMEM147;CHCHD3;CHCHD6;CHCHD7;NUSAP1;CHCHD1;TBCCD1;ANGEL2;ANGEL1;TOMM34;ARID5B;TSC2;TSC1;WRNIP1;CGRRF1;TMEM131;ALDH3A2;DCTD;TMEM134;TMEM135;PREPL;TBL1XR1;ILVBL;TMEM138;DNAJC30;KIAA2026;PMS2P3;SPNS1;FIZ1;RELL2;STAM2;FAIM;RAI14;H6PD;DNAJC25;DNAJC28;FAM188B;SDCBP;FAM188A;TMEM127;TMEM128;DNAJC21;ZC3H18;ATP6V1H;FOPNL;RIPK1;ZC3H13;ZC3H14;ATP6V1F;HSPA8;ACBD6;ACBD5;TGFB1;ACBD4;TGFB3;HSPA4;DNAJC11;TBCD;TBCC;DNAJC13;TBCB;DNAJC15;FAS-AS1;DNAJC17;DLG1;FER;DNAJC10;TBCE;RFXAP;NFKBIE;ACBD3;NFKBID;NFKBIB;DOCK4;DOCK9;NVL;DOCK8;DOCK7;HSPB1;FRMD6-AS1;CTDSPL2;SGSH;SENP6;TMEM101;SENP5;TMEM104;ENOSF1;NFKBIZ;C9ORF16;POLI;POLK;GUSB;HIBCH;POLH;SCYL2;SCYL1;DCXR;SENP2;SENP3;SENP1;LATS1;FAM189B;LATS2;CHMP3;PDE5A;FAN1;ITGB3BP;CHMP5;TSEN34;POLDIP2;PON2;POMP;WIZ;DBF4B;SPG7;LTC4S;STRN4;GMDS;NRIP1;CDIPT;CLASP1;CLASP2;PTCD3;SPEN;ATE1;PTCD1;POLM;SGTA;ZFC3H1;DTNBP1;ARID3B;GDAP2;ATF1;ATF2;POP7;SLC4A1AP;POP1;TESK2;ACCS;F11R;ENDOV;ZEB1-AS1;PKNOX1;ATG3;TSTD2;PHKA2;CD2AP;C19ORF60;THAP7-AS1;FAR1;TMEM126B;LINC00526;ATF5;ATF6;SKAP2;TSTA3;EXD3;CDCA2;NLRX1;CDCA5;C12ORF60;RNF219;C12ORF66;CIAO1;EPB41L5;RHOT2;RHOT1;RNF216;LOC100507053;PIP5K1C;ATG5;FUCA2;LOC642852;C12ORF75;MAGOHB;SULT1B1;TBL2;C19ORF43;QARS;FASN;HNRNPA1L2;C19ORF48;ZNF497;MTMR10;SIGLEC9;MTMR12;MTMR14;ARHGAP1;MED19;ARHGAP5;OSBPL11;MED18;PANX1;MED11;MED14;ATIC;SMPD4;MED13;SMPD1;TCP11L2;ENOPH1;DLGAP5;PCMTD1;ZNF486;KIAA1143;SLC39A11;C6ORF62;EPS15L1;FOS;JOSD2;MED26;PGM2L1;MED29;DDB2;MED28;PHF20L1;DDB1;SLC7A6;MED25;MIR760;C12ORF49;INCENP;CINP;LOC100268168;ISPD;ZNF473;SAMD8;ZNF471;ATL3;WRB;ATP5A1;ODC1;C6ORF52;SLC7A1;CENPA;CENPB;EXOSC10;MFN2;ZSWIM6;ZSWIM7;P4HTM;ZNF460;C20ORF194;C20ORF196;NUDT22;ST7-AS1;CENPE;NUDT21;RABIF;TTC30B;CENPH;ETNK2;CENPJ;TAOK1;TTC30A;CENPK;CENPL;CENPO;CRAT;FRYL;LIMS1;SLC27A1;NAB1;GMNN;ATN1;CASC4;PLOD3;CASC2;PLOD1;CASC3;CASC1;FAM204A;HHAT;ZNF449;CEP250;CIR1;NUDT17;NUDT16;ZNF446;NUDT15;ZNF445;MTPAP;ZNF444;NUDT13;PSKH1;BNIP3L;EIF1AX;MIR718;CNPY2;ZCRB1;POLRMT;CDC25A;C12ORF10;ZNF438;SLC27A3;ZNF432;FTL;CDKL1;FTO;FLJ30679;INO80C;INO80B;INO80E;INO80D;TXNDC9;SMYD5;AGAP11;FAM206A;GMPS;LOC652276;SPATA2;NRF1;LIN7C;SPATA5;CORO1C;C1ORF228;EIF1AD;MED30;ZNF428;MED31;G3BP1;EIF4EBP1;SMYD2;EIF4EBP2;ZNF426;ZNF425;BRIX1;NAE1;SMYD3;FUK;LOC399815;NADK;LOC146880;TMEM120B;ODF2;BOD1;TMEM120A;C1ORF220;HPS3;FUZ;NDC80;MOB4;C1ORF216;YRDC;IBTK;ARPC3;DMXL1;MOB2;ACO1;ACO2;CNTROB;HPSE;SHBG;OSBPL1A;ZNF410;MIPEP;NUMA1;AKAP8L;RMND1;FAM208B;CDC73;LOC728752;C6ORF226;ZNF408;EXO1;PPP6R3;PGM3;PGM2;ACP2;ITGAV;PGLS;ACP1;CEP290;SNAP29;YAF2;PGM1;EIF5B;ITGA3;COMMD10;ACTR5;ATRX;ITGA1;AHSA1;LOC644656;MMS22L;LRTOMT;TMBIM4;RRM2B;LCOR;NAF1;ITGA6;SPACA5;FXN;ROCK2;GTPBP10;PBXIP1;RCHY1;FOXRED1;TGIF2-C20ORF24;LOC728730;KCTD20;KCTD21;ATXN1L;HNRNPA1;NTRK1;MARCKSL1;FEM1A;CDC5L;MYO19;TTC39B;MYO1D;EIF3M;PINK1;MYO1C;SUCLA2;SYT11;EIF3J;EIF3H;EIF3F;EIF3B;LTV1;SMARCAL1;CPNE8;SMARCB1;NUDT1;NUDT2;NUDT5;NUDT6;ACTB;NUDT3;CCDC102B;CDC20;HERC3;SNRPD2;SNRPD1;CDC26;PPAT;CDC27;EIF2D;EPC2;SNRPD3;CCDC92;SPA17;CCDC93;TBC1D22A;TBC1D22B;ALG8;SMARCC2;ALG6;ALG3;TALDO1;ALG1;CDC40;PPA2;KCTD10;PPA1;CDC37;KCTD13;FAM76B;KCTD12;TRIB1;KCTD18;CCDC82;CCDC84;PXT1;NUMBL;TBC1D9B;EPB41;FBF1;OMA1;CDKN2AIP;MBTD1;SEC14L2;BRIP1;XRRA1;CEP192;ATP6V1C1;BSDC1;MYO5A;WDYHV1;OSGIN2;NTAN1;BMS1P4;AIMP1;EXT1;AIMP2;EXT2;LOC100130987;CDC16;CALU;RANBP10;ECHDC1;NOL10;NOL11;SLC2A4RG;SUGP2;SUGP1;DHRS11;SNORA14B;ACY1;PAK1IP1;NAT10;OTUD7B;CROT;B3GNTL1;WFDC3;AKAP13;NANP;C1ORF204;AKAP10;NUDCD3;NUDCD2;NUDCD1;OTUD6B;CHAMP1;HTATIP2;PBRM1;PRORSD1P;ATMIN;IL15;GAA;LOC648987;GAN;DEPDC1;UFC1;PABPC1;DEPDC5;EEF1E1;MFGE8;SNORA16A;NAPB;GNAI3;HSD17B4;HSD17B7;NAPG;RELB;CXORF40A;PNMA1;PGGT1B;TCEB2;MGAT2;CXORF40B;MON2;TTC1;MYO9B;MYO9A;VEGFA;NUDT7;ITCH;TTC8;MIS18A;NUDT8;TTC4;TTC3;CCNYL1;AGGF1;RTN4IP1;SRP19;CRTC2;UBE3C;ZFAND3;CRTC1;UBXN2A;ZFAND6;BUB1B;PEBP1;UBE3A;MSMO1;ZFAND1;UBE3B;TTF2;NR3C1;YARS2;AKR7A2;CAST;BORA;UBE4B;CDKAL1;TBC1D20;SHPK;MAP7D1;PPIF;WDFY1;TBC1D24;TBC1D25;PPIG;WDFY2;TBC1D23;PPIB;PPID;DDX1;LOC100272217;HIGD1A;TMEM241;ODF2L;SHARPIN;IRAK1;IRAK2;DHRS7B;TBC1D13;TBC1D14;LLPH;QSER1;TBC1D16;EEFSEC;YARS;CRTAP;UBE2I;UBE2C;RPP40;GGH;CNOT10;HOOK3;HIGD2B;TJAP1;MANBAL;HIGD2A;UEVLD;GNAO1;UBE2W;NAT6;TMEM234;UBE2S;CCPG1;TMEM237;GNAQ;GNB1;UBE2O;MANSC1;DEGS1;PYROXD2;UBE2K;DNAL4;SLC35E2B;DNAL1;MXD4;RERE;LOC100129917;NGLY1;HP1BP3;PINX1;ADAR;CABIN1;ADAL;TCHP;MAN1A2;RB1CC1;SNORD55;FBXL19-AS1;WHSC1;TGIF2;DCAKD;QRSL1;EPN1;TTI2;TTI1;ALS2;TMEM217;ATP6V1B2;CRY1;TMEM219;GNB1L;MAN1B1;AGPAT5;RAP1GDS1;ASAP1;RNF7;AGPAT4;CRYZ;TMEM201;TMEM203;MKNK1;TMEM205;C19ORF73;TMEM209;SNORD75;SNORD74;ARFGEF1;CDK11A;FAHD1;EYA3;TMED7-TICAM2;CDK11B;RSPH3;GALNS;UFM1;KRAS;SUGT1;OTUD1;OTUD3;ANKLE2;GPATCH2;GPATCH1;PHAX;GPATCH3;GPATCH8;EPS8;DLEU1;AP1S3;SNORD95;CDK5RAP3;CDK5RAP2;DDX11;ATG10;DDX10;FNDC3A;TMX2-CTNND1;ATG14;ATG13;GTPBP4;ATG12;GTPBP3;ADPRH;ZNF398;NAA60;ZNF395;SEH1L;ANAPC16;PDXDC1;PRKRIP1;NAIF1;RNPC3;GNS;ANAPC10;LDHB;NTHL1;MCMBP;NRBF2;CEP76;CEP78;SNAPIN;STARD10;IRF2BP1;NFATC3;LOC155060;FOSL2;FOSL1;HNRNPM;SQLE;ZNF37A;ADI1;TOLLIP;HNRNPD;LINC00426;CEP85;ITPA;ATG2B;PYGB;GMEB1;CHURC1-FNTB;ABCC10;PHF7;FARS2;PHF8;ZNF280D;ZNF280C;TIMP1;CEP55;LOC100133985;SHPRH;ELMOD2;LOC283335;ELMOD3;TERF1;GNL2;TERF2;COQ10B;GNL3;NCOR2;HADHB;TAF6L;HADHA;NSA2;SIKE1;NCOR1;ZEB1;AEBP2;ZNF664-FAM101A;HEATR5A;GRN;CDC123;CLDND2;GRAMD1A;NBAS;TIMM9;SCAF8;TP53TG1;ZNF346;ZNF345;DEDD;ZNF343;ZNF341;YTHDF1;YTHDF3;RNLS;GSS;GSR;FAM213A;TUBB4B;SCAF1;SCAF4;DHRS3;DHRS4;ZNF33B;ZNF33A;FAM212B;ZNF337;TMEM39B;CEP41;NUCB2;CEP44;ZNF333;ANKRD13C;ZNF331;OXNAD1;CSF1;CEP19;SYAP1;AUP1;HMGN4;HMGN5;LAMP1;SLC39A9;LAMP3;LAMP2;MIR3656;SLC39A6;ZNF326;CLCC1;TXNL4A;HMGN2;HMGN3;ZNF322;RARS2;LINC00493;RAB2B;CSNK1G3;SUPT16H;CEP135;HARBI1;MAGI3;SPICE1;TTC21A;VRK2;VRK3;THNSL1;PGD;HIC1;ILF3;EBNA1BP2;MYLK-AS1;ZNF318;ZNF317;AAGAB;SNRPE;PHIP;SNRNP25;STAMBP;SREK1;SNRPC;CSNK1G1;CEP104;SLC26A2;RAB5C;CBFB;FAM114A2;KIAA0556;TTC21B;PLXNA2;DVL3;ZNF302;PLXNA3;EIF2B5;TRAPPC2;EIF2B4;CEP112;EIF2B3;CCDC18;RAB4B;TRAPPC1;LPP-AS2;SEC16A;TRAPPC4;CCDC14;CCDC15;TRAPPC5;TRAPPC8;PHKB;MIR611;LRFN4;P4HA1;REEP3;PLEKHM2;SLC26A6;CNIH4;PLEKHF2;ADPGK;WDR3;CCDC47;CEP164;WDR4;AP1G1;SNRNP70;SCRN3;RNPEP;TLK2;IDH3B;WDR6;CEP170;EIF2B1;ADAMTS6;CCDC50;PLEKHG1;RFC4;CDADC1;RFC1;HMGCS1;RFC2;TRPC1;FAAH2;HAUS4;HAUS6;HAUS2;HAUS1;POLR1A;POLR1B;POLR1D;MTFR1;CCDC43;CCDC40;RAB1A;NUFIP1;TSSC1;EI24;BPHL;NSL1;LMF2;RAB21;HAUS8;HAUS7;POLR2B;RAB23;POLR2D;CEACAM21;ASCC2;RAB28;ASCC3;POLR2H;POLR2I;LINC00476;RNGTT;FKRP;IDH3G;NCKAP5L;AMFR;CYP51A1;TPRKB;FBXL17;FBXL18;FBXL13;PML;FBXL12;SNRNP40;VAPA;POLR3B;PSAT1;KIAA0586;RAB15;POLR3C;RAB12;POLR3D;POLR3G;POLR3H;CCDC66;POLR3K;TNRC6A;TNRC6B;LINC00467;CCDC62;ISCA2;ISCA1;PANK3;PANK1;FAM89A;FCF1;CISD2;FRAT2;PPP2R1B;RPL36AL;KAT8;SEPHS1;SEPHS2;SIL1;ATP5SL;TBC1D10B;ATP6V0E1;ESCO1;METTL1;METTL3;HSD11B1L;AP1AR;MAPK8IP3;POR;KATNAL1;ZW10;SNORD104;SIK2;DNA2;TLN1;ATP6V0D1;BLZF1;SPTBN5;DCUN1D5;MAGED1;FUT10;FUT11;DCUN1D4;DCUN1D1;DCUN1D2;UGCG;ZNHIT1;ZNHIT6;TP53BP2;ATP6V0A2;TRPM7;CCR10;ATP6V0A1;VASP;ZRANB3;ZRANB2;SETDB1;PYCR2;KLHDC8B;C10ORF131;DERA;PM20D2;LOC81691;FUBP3;CD320;TOP2A;GFM1;HIP1;SLC44A1;GFM2;MAGEF1;NKAP;LIMD1;SPPL3;LIMD2;XPO1;XPO4;CHMP1B;XPO5;CHMP1A;GABPA;RAB8A;RALGPS2;PSENEN;IZUMO4;TOP3A;USMG5;CBFA2T2;ITFG2;VAV1;TOPORS;ITFG1;UGDH;MIR17HG;CLDN12;TLR5;MPND;VGLL4;RAB7A;ZNF2;ZNF8;PTS;ZNF7;PSMC3IP;KIAA0513;LIMA1;HIRA;KIAA1841;LMNA;TWISTNB;UBTD2;METTL4;METTL6;GPBP1L1;SPTSSA;METTL8;HDX;METTL9;SH3BGR;CBR3;MPP1;LOC100133091;MYEF2;SLC31A1;SORBS1;MPP5;MPP6;RAB11B;KBTBD3;NBR2;KBTBD4;KBTBD6;XPOT;CAPZA2;KBTBD2;NBR1;RAB9A;APBA3;KBTBD7;KDM1A;KDM1B;HFE;CWC25;TATDN3;TATDN1;COL4A3BP;CWC22;C1RL;NARS2;TRAPPC11;PHYH;TRAPPC2L;KDM2A;ALG14;ALG13;ALG12;ALG10;TUG1;TUFM;PRPF4;PRPF6;FAM161A;FANCD2;PRPF3;FAM161B;XPR1;PXK;EFNA4;FAM83G;RPRD1B;RPRD1A;NLRP1;CLSPN;FAM83D;BPTF;RHBDD2;KLHDC1;SREK1IP1;CWC15;POU2F2;SEPSECS;ABCA11P;EIF2S3;AMACR;CAPRIN2;PI4KA;PI4KB;DYNLRB1;SAE1;LRP12;LRP11;AVEN;KDM5B;CBY1;ATP5G3;YBX1;ATP5G1;HS2ST1;FLCN;SNAPC1;PPP2R5E;SIX5;SNAPC2;SNAPC3;CASP3;CASP4;RNU4ATAC;KDM6B;PROSER1;AKTIP;RHBDF2;PPP2R5B;H2AFV;PPP2R5C;SEPT2;DNM3;TRAPPC6A;TRAPPC6B;PEAK1;RFT1;DNLZ;PFDN1;HAGH;LOC440434;PFDN4;SKIV2L2;FAM84B;STOML2;C2ORF69;ETFDH;NR2C2;NR2C1;THBS3;TBRG1;RNF113A;AFG3L1P;FAM168A;PPP2R3C;GNA12;MAPK1;MAPK6;MAPK3;KDM4A;TCF7L2;TMEM30A;KDM4D;QPCTL;LIMK2;LIMK1;HN1;CDK2AP1;ALDH16A1;LPIN1;CKLF;LPIN2;C5ORF22;MAPKBP1;C5ORF24;PGAP1;CHIC1;PGAP2;OSGEPL1;PGAP3;UXS1;ZNF292;EHMT1;LOC344967;TMEM91;LSM10;PSMD8;FAM134C;PSMD9;RABGEF1;RRN3P2;LSM11;RRN3P1;PPP4R1;PSMD4;PSMD2;ZNF826P;TMEM8A;MEF2A;WDHD1;ZNF281;RFX2;SETMAR;FLJ33534;HDHD2;FAM133B;EID1;SEPT7P2;RFX7;RUFY2;PSME4;UQCRC1;UQCRC2;LETMD1;HPD;ZNF277;ZNF274;HHLA3;FLII;MRPL19;MRPL17;COPS7A;ABCB8;MRPL15;ABCB9;MRPL12;MRPL13;NCAPH;GIGYF2;MRPL11;MRPL20;CYB5R3;FIGNL1;PUSL1;C5ORF42;ZNF266;MYH7B;PRRT3;ZNF263;ABCA5;ZNF260;EXOC6B;MRPL27;FAM136A;MRPL23;MRPL24;SNUPN;MRPL21;FAM135A;EIF6;TMEM99;TDP2;ZFAT;PSMG3;CYB5RL;TMEM9B;EZH1;C5ORF30;FERMT3;EZH2;ZNF254;ZNF253;PIGU;ZNF251;ZNF250;PIGP;MRPL38;MRPL39;TMEM53;EFCAB6;MRPL34;EFCAB7;PIGW;PIGV;HSPB11;MRPL32;LRRC1;PIGX;MRPL42;TRMT112;LMBR1;MRPL40;EFCAB2;ZNF248;C5ORF63;UPF2;SS18;LYPLA2;DFFB;LYPLA1;ROM1;PTGR2;MRPL46;DIEXF;MRPL43;LRRC42;MESDC1;VAMP8;MZT2B;PIGC;MRPL52;C20ORF96;MZT2A;PIGB;MRPL50;MBLAC2;PSMA2;PIGA;CKS2;PELI1;TMEM106C;TMEM106B;PGAM5;VAMP4;C5ORF51;VAMP5;PIGF;LYPLAL1;ZNF234;TMEM106A;VAMP3;PELI2;HTT;ZNF518A;AXDND1;PET117;MRPL55;GGA2;TMEM69;GGA1;MIR1538;BTAF1;PSMB5;C18ORF25;TMEM65;TMEM68;PSMB1;C18ORF21;MICALL2;LEO1;ANO10;FLNB;ZNF226;CEPT1;HARS;RABAC1;EXTL3;YKT6;SMAGP;USP9X;LRRC28;TMCO4;TMCO3;TMCO1;LETM1;TMEM59;PSMC5;TMCO6;PSMC6;PSMC3;PSMC4;PSMC1;TMEM57;ZNF219;GOPC;HSD17B7P2;ZNF213;NCF4;ZBTB20;KIAA0895L;MTRF1;KIAA0895;SESN1;RUVBL1;LEPR;ZNF202;AP2M1;ZNF200;EPM2A;AGTPBP1;ANAPC7;ZBTB37;ZBTB34;SLC9B1;SAP30;SLC9B2;FTSJ3;TXLNA;SLC9A6;TXLNB;C18ORF54;MAPKAPK5;SQSTM1;ANAPC1;KANK3;ANAPC2;LRRC58;LOC145783;LRRC57;ISG20L2;UBFD1;SLC9A1;SAV1;ATXN3;ATXN1;ATXN7;SLC38A7;HYI;SLC38A6;GOT1;ZBTB16;GOT2;LY75-CD302;GGCT;GNL3L;UBLCP1;GGCX;PIN4;TMEM18;TMEM19;SLC25A5-AS1;SLC25A1;RASGRF2;ARRB1;SNORD49B;SNORD49A;FUNDC2;LOC100287015;PMEPA1;HMG20A;MIR4665;ERC1;UPP1;DNM1L;DIS3L2;NCK1;HSP90AA1;VBP1;NDUFC1;DDOST;PPM1B;SNURF;MIR4651;BIRC6;SLC25A5;AHDC1;SEC22C;GTF3C1;RUSC1-AS1;NDUFB9;SEC23A;GTF3C4;NDUFB7;GTF3C5;PPM1L;GTF3C6;PPM1M;NDUFB5;ZBTB49;PRCC;NDUFB3;MAK16;ZBTB48;NDUFB2;CXXC1;NDUFB1;ZBTB45;PPM1K;ZBTB44;PPM1D;PPM1F;PPM1G;SH3BP2;KIAA1324;FCHO2;SAP18;LRRC8D;D2HGDH;IARS2;MIR92B;ATP9B;SEC23B;SH2B2;SH2B1;CYB5B;SLC12A2;NDUFA9;NDUFA8;SEC24B;SLC12A4;NDUFA7;SEC24A;NDUFA6;ERAP2;NDUFA5;NDUFA4;NICN1;DONSON;NDUFA1;CTNS;LYSMD3;MIR933;TPD52L2;MIR4638;TMLHE;PRC1;PTPN9;SEC24D;SEC24C;PTPN2;AHCYL2;CCNK;CCNJ;TMEM41B;CCNF;PREP;THUMPD2;JMJD1C;CYB5D2;CCAR1;RASSF4;SPATA24;SEC62;SLC12A9;SEC63;PAQR8;ACVR1;ZFP1;RSAD1;IMP4;SPATA17;PPP1R3B;PPP1R3E;UPRT;KDELR2;KIF20A;KIF20B;ATP5S;PPP1R37;ATP5J;ATP5I;ATP5H;BRCC3;PGBD2;C7ORF50;PGBD4;ANKH;ERI1;ERI2;SYMPK;TSPAN3;XRCC6;XRCC4;XRCC2;XRCC3;EAF1;XRCC1;ERAL1;PAICS;ACER2;ANLN;ARMC10;ID1;ACER3;PAF1;CD27;KIAA0825;INTS12;USPL1;INTS10;KIF14;AKR1B1;AP2A1;KIF11;IDE;BRCA1;PTPRK;HSCB;BRCA2;LARP1B;CTSS;KIF15;BABAM1;CTSO;SPTLC2;ARIH2;LOC100507634;QSOX1;KIF1B;CTSD;CTSC;NDEL1;VKORC1;CCT3;GRIPAP1;ZNF816-ZNF321P;CCT2;ZFR;KIF24;ANO9;KIF23;ANO6;SUPT3H;PDRG1;CTU1;KIF2C;CFL1P1;ZNF780A;CD46;LNP1;STX12;STX17;SLC43A2;STX18;SLC43A1;MIS12;TXLNG;DERL2;C7ORF13;STX11;EXOSC7;EXOSC6;EXOSC5;EXOSC4;STAMBPL1;EXOSC9;CD59;CCT7;CCT5;AASDHPPT;PAK4;TEFM;PLEKHA1;PLEKHA2;C7ORF26;PLEKHA5;MIB2;TMUB1;C7ORF25;PLEKHA3;MIAT;PLEKHA8;MIB1;TMUB2;RGP1;DPY19L3;DPY19L4;STK17B;NPHP3-AS1;SPC24;DPAGT1;SCARB2;DCLRE1A;MIDN;GIMAP1;GXYLT1;GIMAP4;GIMAP7;GIMAP8;RGS5;RGS2;PPME1;PPFIA1;OSTF1;ARID2;SBF2;PPFIA3;SLC30A6;G6PD;SLC30A9;ZGPAT;ATG9A;SSU72;LMTK2;SLC30A1;ATAD3A;MID2;SUPT7L;CAMKMT;CKLF-CMTM1;TMX4;DOK4;TMX2;HNRNPUL2;SBDS;GEMIN4;GEMIN6;MZF1;INO80B-WBP1;GEMIN8;LOC441242;PSMD10;PSMD11;PSMD13;YTHDC2;SLC1A4;PSEN1;PDS5B;DDX60;RPF2;SUPT6H;FUT4;RPF1;DBIL5P;NPHP1;ISOC1;PACSIN2;NPHP3;CAMTA1;KIF3C;NDUFV3;ISOC2;FDPS;PRNP;VTA1;DOLK;SSH1;PAN3;KIF4A;PHF14;SERGEF;GSK3B;GSK3A;DDX49;PRKCSH;DDX42;TRIAP1;GPHN;RPGR;C7ORF73;NUP62;TIMM17A;TIMM17B;CNPPD1;HSDL2;DDX59;NCBP1;NCBP2;DDX55;PLA2G4C;DDX52;MASTL;DDX50;PJA2;C12ORF4;CREB3;LMBRD2;NDUFS7;NDUFS5;PPDPF;NDUFS4;ATG4C;NDUFS3;NUP54;ATG4A;LOC100287944;DCTN6;DDX28;DCTN5;DCTN2;DCTN4;DDX23;DDX20;CSTF2T;CLN8;AURKB;CLN6;PARL;ATAD2B;ERLEC1;PDLIM2;KDELC2;PDLIM5;PDLIM7;GALNT7;MBTPS1;CHURC1;GALNT4;GALNT2;DDX31;U2SURP;CLCN7;RPIA;FAM131A;NUP35;CHPT1;BUD13;R3HDM1;MBTPS2;FAM50B;RAN;LNX2;FAM50A;RB1;IPP;RXFP4;RPL9;BACH2;RPL7;ZXDA;HENMT1;ZXDB;ZXDC;FDXR;HOXA1;DIP2A;MPV17;NFRKB;ACOT9;ZNF165;ACOT8;ACOT7;ZNF160;DAPK3;CD3EAP;SOX12;CLPX;SYTL2;NISCH;DYNC1LI1;BIN3;PRR19;TEP1;HOXB4;YME1L1;SPIN2B;HOXB2;HPRT1;PRR12;DUS3L;PRR11;PRR14;TSPYL4;LOC100133315;POM121;RPN2;MAPKAP1;ENDOD1;SKA3;SKA1;FAM160B1;FAM160B2;RIC8B;PTPMT1;SSR1;DNAJC25-GNG10;ZNF148;RREB1;ZNF146;SLC19A1;SERF2;SLC19A2;BRAP;ZNF143;ZNF142;SIVA1;ZNF140;ST13;RDX;TRIP4;MAD2L1BP;TYSND1;MTHFS;UPF3A;CDC7;INO80;GPN1;GPN3;LOC730101;FAM160A1;GLUD1;FAM160A2;TADA2A;TNFSF4;TRIP6;ZNF702P;OGDH;RAD17;ST20;HBP1;DUS1L;SERPINI1;RAD18;ZNF133;ZNF132;TCF25;OGG1;CLTC;CLTB;LPCAT1;SRP54;ADK;ADM;ADO;CLINT1;ING4;ING5;ING2;DSTYK;ING3;CSRP1;TRIM2;NUF2;SPIN1;ANXA7;XXYLT1;BRD3;ZNF121;CNTD1;NUDC;TIGD4;TIGD7;SSR4;HSBP1;TIGD6;IFNGR1;ANXA4;SSR2;ANXA5;TCF12;TET2;ARHGAP5-AS1;TIMM21;SERPINB8;ITPKC;SF3B4;SF3B5;PHLPP1;SF3B3;TIMM13;TIMM10;SCARNA17;HSPA13;TM9SF3;LMAN1;SRP72;AGA;BRD8;ZNF101;WWOX;BRF2;C1ORF27;BRF1;CCL20;WWP1;SRP68;GTF2H3;GTF2H5;MZT1;ADAT3;ADAT2;AGBL5;TM9SF1;LPCAT3;AGBL3;GHDC;UHRF1BP1L;PUS10;DGKD;ATP8A1;TUSC2;C1ORF131;BZW2;ABHD12;ABHD13;ABHD10;ABHD11;LDOC1L;SMARCAD1;MIR4741;MAF1;GYG1;WHSC1L1;TPD52;SEMA6C;TOR3A;RPS6;GTF2F1;TEX2;GTF2F2;C1ORF123;MOB3A;TRAIP;ARMCX4;CACNB3;RALGAPB;MIR4738;TTPAL;ANKRD36B;DGKH;METTL2B;DNMT1;FECH;BRI3;CUL3;ERV3-1;ITPR1;CUL1;ITPR2;MRI1;ITPR3;AK5;RASAL3;KLC1;GTF2E1;RLF;C1ORF53;GTF2E2;C1ORF112;C1ORF50;HOTAIRM1;KLC4;KLC2;PITRM1;BAG2;C1ORF109;PSAP;NACC1;BAG1;LOC440700;IGFBP6;SKIL;MOAP1;ATP8B2;CEP350;BTBD7;BTBD6;BTBD9;MIR4707;C1ORF101;ZZEF1;MOB1B;RCAN1;CDK8;CDK7;MIR4710;MAFF;CDK1;RAD9A;WRAP53;LMBR1L;ANKRD33B;PSCA;SRXN1;DUSP19;BRK1;PTPN23;DUSP18;DUSP14;DUSP12;LOC100499484;METTL13;DUSP10;OPA1;SIN3B;OPA3;METTL16;METTL15;METTL18;METTL17;MIR4781;GPX1;ELAC1;REXO2;REXO4;METTL22;DUSP23;TRAF7;TRAF3;RP2;PAPD5;TRAF6;EFHC1;MIR2110;NUMB;RP9;DAGLB;NFAT5;GTF2A2;LUZP1;RPE;REPIN1;AP3M1;DCAF17;FLJ21408;HIRIP3;P2RX5-TAX1BP3;RSBN1L;MIR4767;DCAF10;FNIP1;CTNNAL1;FNIP2;SPAG9;PTPN18;SPAG7;SPAG5;SEMA4B;ADRM1;DDHD2;PTPN12;LOC389705;TPCN2;RAD52;KLF7;RAD50;RAD51;SH3D21;APC;ESF1;CMAS;ANTXR2;CCT6B;SAP130;DPF2;DPF3;CHAC1;SKP2;CDON;TIPIN;AQR;OXSM;BROX;SLC11A2;CMC1;MRPS18A;MIF4GD;MRPS18C;GRWD1;XRN2;TFAM;FAM64A;AURKAIP1;LLGL1;TELO2;RWDD2A;HKR1;MAOA;MGST3;TMTC2;TWF1;NMD3;PTDSS1;SGPL1;PRRC1;SPAST;INPP5F;DPH3;DPH5;MIR4687;ASL;MAP4;SCAI;RPL39L;SRPK2;TRAP1;TMEM50A;TMEM50B;SENP3-EIF4A1;CIDEB;GADD45G;HTR7P1;SPATS2L;ATM;CENPBD1;CUTC;ATR;INVS;MRS2;HBS1L;FEN1;HILPDA;PPCDC;GYS1;ZMYM1;RPPH1;YAE1D1;ZMYM2;HINT2;ZMYM3;AUH;ZMYM4;ZMYM5;ZMYM6;CDV3;TSC22D1;TSC22D3;MIR22;AP3B1;TUBG1;UCHL3;UCHL5;NME1;RAD51D;NME6;NME7;RBM12B;MRRF;DNASE1L1;PRIM2;TUBD1;UQCR10;RAD54B;KIAA0754;ANKMY2;CUX1;DZANK1;LCMT2;LOC100506207;RANBP2;SUZ12;RANBP1;RYK;RANBP9;TUBE1;RSL1D1;SLMO2-ATP5E;B9D1;B9D2;ZNF354A;RAB3GAP1;ZNF354B;GALNT11;GOLT1B;DSCC1;GALNT10;EFTUD2;LOC100507557;APLP2;KCTD5;MAU2;TIPRL;CMPK1;LRIF1;ABCG1;USP53;PRH1-PRR4;BTF3L4;ARHGAP19;ARHGAP18;COX7A2;ADIPOR2;DPP3;ARHGAP21;DPP9;EP400;USP51;DMAP1;PDZD8;SMAD2;RAP1GAP2;SMAD4;STIL;OPN3;ASPSCR1;ARHGAP26;SMAD5;ESR1;ESR2;TDRD3;AZIN1;NR4A1;ARHGAP31;KIF18A;MAVS;TP53I3;DNMBP;NR4A3;KIF18B;ATG16L2;ATG16L1;EBPL;USP35;ABCD4;USP36;ABCD3;USP32;USP34;GTDC1;SLC2A6;PKD1;HEBP1;GMPPB;DTWD1;HEBP2;CYP4V2;GMPPA;PAN3-AS1;MAN2C1;ABCD1;USP46;KLF11;ABCC4;KLF12;USP48;USP49;CAMK1D;USP42;MARS2;ABCC5;URB1;TRNAU1AP;ARAP1;CKAP5;CKAP4;ITGB1BP1;USP40;MCPH1;TMEM55A;LOC100294362;USP13;SLFN5;USP14;USP16;USP10;TM2D1;MOSPD2;MOSPD1;MTIF2;TM2D3;TOB2;USP18;IWS1;RMND5B;NT5DC1;TFPT;JPX;RMND5A;PRRG2;ERBB2;NT5DC3;FAM63B;LRIG2;REPS1;ZNF189;RWDD1;USP24;IGBP1;RWDD3;RWDD4;BAD;USP22;ZNF181;ZNF180;SCLT1;NAP1L1;PHOSPHO2-KLHL23;USP28;SGPP1;FMNL3;PIKFYVE;XPNPEP3;BAX;SSBP1;SCLY;SSBP2;ABCE1;SSBP3;SSBP4;APITD1-CORT
H3K4me3 Stomach Mucosa	5911/8709	2.12882e-139	2.14562e-138	0	0	2.0884	666.833	ITSN2;MIR30A;NUP107;TFRC;ITSN1;TIPARP-AS1;PTPDC1;MIR3928;ALKBH3;FAM110A;ZC3H12C;COMTD1;ALKBH4;CAPNS1;SCP2;DPYSL2;ALKBH1;DPYSL3;FGFR1OP2;EPSTI1;ANKFY1;PWWP2A;PRKACB;ZNF17;FNBP4;ZNF18;HEMK1;SAP30BP;CXADR;SECISBP2;CACNA2D1;UNC5C;ZNF12;PRKAB1;ZNF16;BCR;LARS2;SCO1;MTHFD1;MTHFD2;DDIT3;UNC50;FEZ2;ORAI2;VOPP1;TCEANC2;ASPHD2;MPPE1;CLOCK;SF1;UNC119B;SLBP;SAR1A;TARSL2;SHMT2;AASDH;SHMT1;NPRL3;TEX22;LOC100630923;ZNF22;ZNF23;ZC3HAV1;ZNF24;ZNF25;DEDD2;PRPSAP1;LOH12CR2;ADAMTS19;HLCS;KCNQ1OT1;RDH10;AGMO;RDH14;LTA4H;LOC100132356;ATRIP;TOE1;HEXIM2;PRPF38B;BTBD19;PRPF38A;NEBL;NCAPH2;EIF2AK1;PBX3;LARP7;EIF2AK2;LNPEP;ZNF34;RPL17-C18ORF32;BTBD10;LARP6;SPAG5-AS1;MOV10;PKIB;PPFIBP1;PPFIBP2;PKIA;SFXN3;SFXN4;NMT2;STRN;FXYD5;SFXN5;DZIP3;LGMN;KCNC4;NCAPG2;PRKAG1;ZNF43;PRKAG2;SNX13;ZNF45;LOC643733;JRKL;ZNF41;JAK1;DUSP3;FLJ20021;GSTO2;TEX10;TEX14;TOMM40L;TTC28-AS1;TMEFF2;MMP16;SDHAF2;PTRH2;PLSCR4;MIR3960;RAPGEF6;PAFAH1B3;CHST2;PAFAH1B2;CHST3;PAFAH1B1;TRUB1;TRUB2;TP53I13;PKN3;URM1;SDAD1;HSPE1-MOB4;FAM117A;SNX29;SNX27;SNX25;STX6;STX5;RICTOR;STX4;STX3;JAM3;MBD3;ATAD1;MBD4;MBD5;GATSL3;MCRS1;MBD2;ATAD2;ZNF76;SNX24;APEX2;SNX21;ZNF79;TARBP2;TARBP1;DCBLD2;SNX19;SNX16;SNX17;APEX1;SNX14;CCDC6;MITD1;PKN2;NCAPD2;PKN1;CIAPIN1;NCAPD3;MTCH2;TMEM167B;RIF1;PDCD7;TMEM167A;PDCD6;PDCD5;FBXO28;LY75;IL1RAP;APEH;FBXO22;FADS3;FADS2;PTAR1;EFEMP2;SLK;EFEMP1;FNTA;UROD;FNTB;NFATC2IP;TOM1;MAP3K8;NEK3;MAP3K6;MAP3K7;MAP3K4;FBXW4;PIAS4;PIAS3;FBXW8;FBXO18;FBXW7;STX8;C21ORF59;FBXO17;STX7;C21ORF58;CTNNBIP1;FAM118A;FBXO15;ATP11B;FBXO11;FBXW2;PIAS2;VMAC;MSH2;MSH3;PKP4;AJUBA;SRSF9;ARL8B;BLM;UQCRB;IREB2;FBXO48;LY96;FBXO45;CREBL2;FBXO46;PKMYT1;UQCRH;NPAS3;KIAA1524;KIAA1522;ZKSCAN3;MBIP;ZKSCAN2;AP4S1;TSNAXIP1;KDSR;IP6K1;SAC3D1;NEK9;NOP14;SDF2L1;NOP16;FBXO38;UROS;NEK7;STYX;RFXANK;FBXO33;FBXO30;UCKL1;LRCH1;SON;SH3BP5L;SP2;UQCRQ;SP4;LRCH3;NOP10;UFD1L;ALAS1;APIP;HTR2B;DYSF;ETFA;ECE2;ETFB;C10ORF25;BICD1;BICD2;AP4M1;KIAA1549;SPR;TRIM68;C21ORF91;ARL5A;BCAS2;BOK;ZNF880;CERS5;TRIM62;CERS6;VPS13D;DHPS;MSL2;C10ORF10;VPS13B;MSL3;ARFGAP3;RABGGTA;ARFGAP2;PCCA;PCCB;BMP2K;LOC257396;TRIM59;BCAT1;GAPDH;DCTPP1;TRIM56;PRKAA1;PRKAA2;TRIM52;UHRF2;SRSF1;ATP10D;SRBD1;LENG9;LENG8;U2AF1;MLLT3;MALT1;SRM;MTHFSD;SRR;DRAM1;KRIT1;UBQLN1;E2F1;E2F3;DRAM2;E2F5;SLC36A4;UBQLN4;E2F6;RILP;KCNJ2;TRIM44;E2F7;LINC00115;TRIM45;E2F8;NOP56;SEPT10;NOP58;SSB;TRIM41;KIAA0232;MRVI1-AS1;TM6SF1;GSTZ1;NECAP1;CDKN2AIPNL;BRE;ST5;ST7;APLF;OCIAD1;TRIM35;PDCD2;TRIM37;EGFEM1P;OCIAD2;TRIM38;TRIM33;MT1L;C9ORF142;ECI1;ECI2;ICAM2;RCBTB1;PEX26;RCBTB2;ICAM1;IKZF5;MT2A;EFR3A;LOC100289511;PEG10;FBXO4;TRIM24;KDR;ARL16;FBXO5;ATXN7L1;THSD7A;FBXO8;ATXN7L2;TRIM23;C9ORF135;GIN1;LIMCH1;ARL15;GOLPH3L;BCS1L;LOC646762;SNHG15;CFDP1;BTD;SNHG11;SUB1;SNHG10;NINJ1;ARHGAP19-SLIT1;TRIM13;MTCP1;TRIM14;FLYWCH2;KCNQ5;RIN1;TP53;CES2;TRIM11;DHX8;C9ORF163;MYCBP2;ZBTB1;ZBTB5;ZBTB4;ACTR3B;ZBTB2;TTBK2;APOO;RACGAP1;RRAS;FAM192A;KCNN3;MIR1292;DECR2;LYAR;PCK2;BBS2;YES1;SLC10A7;TNFSF12;SLC10A3;HARS2;PTK2;MED13L;BST2;MSRA;POLA2;ZBTB6;MAGI2-AS3;NDUFAF4;CWF19L1;NDUFAF2;NDUFAF3;GRB2;FBXL2;FBXL4;FBXL7;MON1A;FBXL6;MON1B;HERPUD2;MRPS15;ECM1;MRPS16;HIBADH;MRPS14;MRPS11;MRPS12;AP4E1;LOC100129518;TFB1M;COX7C;PTMS;SYNCRIP;PPP3CA;ACTR1A;PPP3CB;C8G;PCLO;SUFU;UIMC1;BBS9;PHGDH;BBS7;SDF2;BBS5;MCF2L2;BBS4;COX8A;MRPS26;MRPS27;PCYT1A;MRPS25;MRPS22;MRPS23;GAB1;AGTRAP;PRPF40B;MRPS21;PRPF40A;TFB2M;GAB2;APRT;RAP2C;TOX4;RAP2A;TOX2;SLTM;ARHGEF3;FAM32A;TAX1BP3;TLCD1;ARHGEF2;MICU1;PTMA;DYNC1I2;SELPLG;AHCY;PCNA;MRPS36;SSNA1;MRPS33;KIAA1324L;MRPS31;COL6A4P1;NEXN;FITM2;MRPS30;PRICKLE1;COX5B;COX5A;PRICKLE4;PCNP;SH3BGRL;SLX4;ORMDL2;ORMDL3;DKFZP434I0714;MSX1;PCNT;RAE1;DYNC1I1;MAP3K3;DYNC1H1;SPRYD3;SPRYD7;ORMDL1;PEX12;PEX13;APTX;C9ORF116;YIF1B;VMP1;PDCL3;ETAA1;RIT1;TFAP4;KLHL5;KLHL6;SGSM3;KLHL8;NDUFAB1;NEK10;RAD1;ACTR10;NUP188;PRDM4;DENND5B;TACO1;PRDM5;INPPL1;PRDM2;CELSR3;TXN2;IGF1R;ZNF83;PLAU;ZNF85;FAM3A;DENND5A;FAM3D;FAM3C;TGM2;CARD10;PCID2;MMGT1;TMOD3;ACOT11;DNAJB12;ACOT13;DNAJB14;SDHD;TTC7A;SDHA;SDHB;ADAM19;SLFN12;ADAM17;ZNF92;SLFN11;POLG2;PSPC1;CARD16;RAF1;TSG101;NDUFB10;COX16;NDUFB11;COX15;UBA6;COX18;COX17;HTRA1;SLC41A1;PLD6;PLD1;NUP160;TIMM50;CNN3;NME1-NME2;RNASEH1;GRK4;GRK6;LPXN;COX11;PIBF1;COX10;CNTLN;SUGT1P1;DENND4A;PCIF1;NUP153;TIMM44;IGF2R;IFT20;AHI1;FGF18;MKRN2;UBA2;UBA1;RNF103-CHMP3;TTC25;PCTP;TNFAIP1;TAZ;ZNF670-ZNF695;MYSM1;USE1;PITPNC1;TTC27;LMNB1;IFT52;LYL1;CA8;MKL2;SUN2;TTC37;MKKS;TBP;ATP6AP1;TTC32;NUP133;TTC33;ATP6AP2;CAD;TTC31;MKL1;SHROOM3;C4ORF46;SHROOM4;ETV5;EEF1D;ELF4;ACOX1;CAT;ZMYND11;ZMYND12;RALA;RALB;RRN3;SFSWAP;HSPB2-C11ORF52;C4ORF36;C4ORF32;NT5C2;TROVE2;C4ORF33;POLD3;IFT74;POLD4;CYTH2;IL1RL2;MTA1;CAND1;OXCT1;TDG;TGS1;POLD1;POLD2;BNIP1;DROSHA;PTK2B;RALY;SLIT2;TTC14;TIMM8B;TIMM8A;RRM1;TTC12;RRM2;NIPSNAP3A;TTC13;URGCP;SUOX;YY1AP1;TBX18;USF1;WARS2;TTC17;GALC;POLE4;TEF;ERCC3;ERCC4;ERCC1;CD9;ERCC5;SLIRP;ERCC6;PI4K2B;TES;WIPF1;WIPF2;RRP1;KIAA0141;SMC5;SMC6;FAM86FP;WDR89;ELK1;C14ORF166;WDR87;SMC2;MTBP;FAM122A;ALCAM;CNST;TFG;WDR92;ZSCAN30;ZMIZ2;KIAA1468;WDR90;WDR91;SBDSP1;VPS39;NUP214;VPS18;PRKCI;MBNL1;PRKCH;PRKCE;WDR74;HUS1;AFAP1;WDR75;ARMC7;ARMC8;HCFC2;GANC;HCFC1;NUP93;ARMC2;MTAP;DEPDC1B;ARMC5;DAAM2;ARMC6;PARD3;ZSCAN21;HMBS;ARMC4;TARS2;PRKD2;SRFBP1;VPS25;VPS28;LIPT2;LIPT1;NUP205;PRKDC;WDR62;PRDM10;ARPP19;WDR66;PLAC8;FAM171A1;NCSTN;LOC100128164;NUP85;LOC100506083;BLOC1S2;BLOC1S3;GAR1;ZSCAN12;ST3GAL5;ST3GAL6;NUP88;ST3GAL1;ST3GAL2;VPS16;ST3GAL3;LHPP;PLK4;PLK3;WDR53;C14ORF178;ELL3;WDR55;POU6F1;XKR8;MEX3B;MEX3A;ARL2BP;WDR60;MKS1;SETD4;MOCS2;SETD2;WDR47;SMG1;SETD3;MOCS3;WDR48;PHF20;DENND1A;SETD6;SETD7;STON1;WDR41;CHM;ASH2L;SMG9;WDR45;SMG7;WDR43;FAM127A;WDR44;SMG6;IFIH1;UBL5;MCEE;MTG1;ADAMTSL4;RARS;RRP15;UBL7;DENND2C;HELLS;WDR36;WDR37;TPI1;EXOC7;ASH1L;WDR34;WDR35;COPZ1;CIT;WDR33;MTF1;MTF2;GAS2;EXOC4;EXOC3;PLIN3;GARS;PLIN2;EXOC5;GAS6;TKT;GAS5;GART;EXOC2;EXOC1;WDR27;WDR25;NFIX;WDR26;USO1;FAM129A;WDR20;METTL21A;SPTY2D1;METTL21B;WDR24;ADCY6;PAPSS1;FAM129B;PPP1R2;ARFRP1;FGD6;MINOS1;PPP1R7;UBN2;PPP1R8;SLC17A5;USP1;RRP36;PCGF1;MBNL3;PAIP2;PCGF6;CDKN2A;TPK1;WDR18;WDR19;SYVN1;KIAA0196;ELP2;ELP3;SNCAIP;HIPK1;WDR12;WDR13;HIPK3;HIPK2;FDX1L;WDR11;LOC100134868;PHF5A;VMA21;JKAMP;FOSB;N6AMT1;FAM49B;C8ORF48;GTF2B;UBP1;PARK7;DNM3OS;CLU;LCLAT1;IPO7;PARK2;THG1L;EDC3;PPP1CB;IPO8;PODNL1;IPO9;CFL1;PLS3;OIP5;SLC26A11;GTF2I;IL13RA1;KCMF1;USP8;MAP2K2;COL27A1;USP5;USP4;RALGAPA2;USP3;SWAP70;CSGALNACT2;IPMK;DYRK1A;THOC1;MIRLET7I;THOC2;FAM91A1;THOC5;THOC7;TOM1L2;FKBP9;FKBP3;IPPK;FKBP2;ZNF791;ZNF790;CNP;FAM149B1;INSIG2;INSIG1;GLT8D1;UBR4;SLC38A10;UBR2;HMMR;MTM1;ORC5;FGGY;ORC1;UBR7;ORC3;TPR;UBR5;ZNF789;ZNF787;MAP2K7;ZNF786;ZNF785;MAP2K5;ZNF783;FANCI;UVRAG;OSBPL8;C8ORF37;AKIRIN1;OSBPL6;OSBPL5;FANCL;OSBPL3;TCEANC;FANCC;SYNJ2;FANCB;FANCE;FANCG;FANCF;COPS4;COPS3;BCL9;COPS5;SYNJ1;COPS2;BCL2;PDCL;MAP3K10;ZNF778;COPS8;MAP3K13;MAP3K11;OSCP1;SLC48A1;ZNF770;MCM7;COL14A1;MCM8;ZC3H3;ZC3H8;ZC3H6;KIAA0100;MIR320A;WDFY3-AS2;SYNE1;THBD;ZNF766;SERAC1;TNPO1;ZNF763;KIAA1429;GAL3ST4;PAAF1;COA5;PHACTR4;TPRN;GGPS1;DIS3;SGIP1;CKAP2L;SECISBP2L;CTDSPL;LOC100289561;ARL2-SNX15;COBL;WIPI1;PLRG1;SMC1A;TSN;TIRAP;DNAJC3;ESPL1;TST;MCM3;ST20-MTHFS;MCM4;MIR4530;MCM5;PCNA-AS1;MCM6;NSRP1;LCORL;ALDH9A1;HDAC5;HDAC3;HDAC1;VPS4B;VPS4A;TULP3;TTK;PDHB;NOD2;HDAC8;HDAC9;HDAC6;DNAJB2;ABLIM1;NFS1;ABLIM2;HECTD1;ABLIM3;HECTD2;HECTD3;DNAJB5;MIR4523;VPS53;DNAJB4;ZNF747;VPS54;DNAJB9;RPL32P3;HCG11;ZNF740;HN1L;SLC35A3;SMOX;RPRD2;MTOR;CPPED1;ASXL1;BCKDK;DNAJA1;MIR4519;MFAP1;GLOD4;CTH;MFAP3;ASXL2;DNAJA2;DRG1;DRG2;CEBPZ;VPS45;SLC35B3;IFITM3;VEZT;SLC35B4;MTRR;IFITM2;TMEM183A;WDSUB1;HDAC10;SLC35B1;IFIT5;MKI67;NFU1;KIAA0930;RPS6KA4;TIAL1;RPS15;RPS6KA5;MIR4469;NIPAL2;RPS6KA2;ZNF846;HMCN1;MIR4466;BTRC;SLC35A5;RPS10;RPS13;PDK1;RPS12;DYNC2H1;SNORD58B;PDHX;CPT1A;COG8;COG7;COG6;COG5;SLC35C2;ARRDC2;COG4;SLC35C1;COG1;YOD1;C14ORF80;SRRM1;NIF3L1;TWSG1;NEIL3;NEIL2;ZNF837;MTHFD2L;UHRF1BP1;CAGE1;ZNF830;SLC22A4;RTEL1;STXBP3;STXBP4;MTTP;CSTF2;TRANK1;TXN;LIAS;RPAP2;RPAP3;ZNF829;SCFD1;CHTF8;WBSCR27;FXR2;PDCD11;PDCD10;SCFD2;ZNF823;CSTF1;MIR4442;FAM43A;STXBP5;TMEM184C;TMEM184B;ZHX1-C8ORF76;SYNRG;SLC35E4;SLC35E3;GBAS;RPS26;TPX2;RPS25;RPS28;ZZZ3;RPS29;ADCK1;MPHOSPH10;RPS20;TECPR2;RPS21;TECPR1;DCP1B;RPAIN;ZCCHC11;AHCTF1;ZCCHC10;C2CD3;CAB39L;SLC35F2;C2CD2;SLC35F5;INMT-FAM188B;RSF1;MEOX2;ZCCHC17;SIPA1L3;COIL;ZNF808;ZNF805;SEC61G;GSG2;C1QBP;UBXN8;DGCR6L;TMED2;ZNF800;UBXN7;TMED1;SEC61B;ERMAP;TMED5;UBXN6;TMED4;MIR3175;ZCCHC24;ZYG11B;TMED9;PARP3;PARP4;STRADA;STRADB;ZDHHC13;TYK2;PPHLN1;PARP9;ZDHHC16;ZDHHC17;MTSS1;ZDHHC14;NFX1;RNU6ATAC;C9ORF3;AIDA;SDCCAG8;MATN2;FYTTD1;DTYMK;SDCCAG3;C17ORF53;C17ORF58;AMIGO2;NOL7;ZDHHC24;NOL8;ZDHHC21;NOL9;GDPD5;TCEAL8;LOC647323;CHRAC1;TCEAL4;MTHFD1L;TCEAL3;TCEAL1;SUSD4;GINS1;SVIL;C21ORF33;MTX1;NFYB;MTX2;NFYC;GINS3;MLH1;AIG1;GRHL1;RSG1;SVIP;MLH3;PDP1;SPCS3;SPCS2;NR6A1;SPCS1;HIST3H2A;GSTA4;PRKRA;MIR4479;F2RL1;COPG2;C21ORF2;NUPL2;MPHOSPH8;FRA10AC1;SIPA1;MPHOSPH6;NDUFA13;NDUFA11;NDUFA12;ZWILCH;TAMM41;LGALS8-AS1;ROGDI;SPPL2A;LZIC;DYX1C1-CCPG1;CCDC28B;CCDC28A;DOCK10;EME2;FPGS;HIST1H2AG;CPSF3L;AZI2;HIST1H2AC;GBAP1;HIST1H2AL;RALBP1;LIG1;HIST1H2AH;HIST1H2AK;HIST1H2AJ;LIG4;ACYP2;LIG3;ATP1B3;ACYP1;ATP1B1;TRPC4AP;RSBN1;LOX;SPECC1L;TIMELESS;CERCAM;MATR3;HIST1H2BB;HIST1H2BD;HIST1H2BC;DAP3;ZCCHC8;ZCCHC7;COPB2;PMEL;ZCCHC6;C17ORF97;COPA;MIR3193;GSTCD;COPB1;ZCCHC9;NOP2;PMF1;LPP;CAMSAP2;EMG1;UBB;UBC;TCTEX1D2;C14ORF28;TASP1;CDH24;PMAIP1;LONRF3;LONRF1;MIR3197;CPSF4;DARS;CPSF7;CPSF6;HELQ;MLKL;CPSF3;NONO;CPSF2;HELZ;COQ9;COQ7;COQ6;COQ5;COQ4;DIAPH1;TSGA10;DIAPH2;DIAPH3;MIR3189;CRYL1;BLMH;BRWD1;MIR3184;ZCCHC2;ZSCAN2;MIR3622A;COPE;MIR3622B;ST7-OT4;GPSM2;ASNSD1;FAM86C1;CLEC14A;DBI;CMAHP;RBM3;FHAD1;RPS4X;LOC100506023;MFSD5;TOP1MT;DBT;MFSD3;MFSD1;TOPBP1;RBM7;MAPK1IP1L;HGSNAT;C14ORF119;LSR;MYRIP;OXSR1;LSS;IQCG;RBL2;SUPV3L1;RBL1;FCHSD2;RABEP2;OAS2;THRAP3;TMEM5;CDH11;AKT1S1;C14ORF37;RBKS;UBE2Q2P1;HIST1H2BM;DDC;HIST1H2BO;HIST1H2BL;FAM86DP;LIN9;LOC100507373;NXF1;OGFRL1;ERICH1;CHSY1;RPS6KC1;FAM120C;FAM120B;POC1A;PDSS2;PDSS1;HES1;CHSY3;BUB1;SNCA;DEK;RPS6KB1;CAPN10;KANSL3;ATP13A4;ATP13A2;FSIP1;RBMX;USP6NL;ZFYVE9;ARAF;ZFYVE1;LIPA;ZFYVE28;PREX2;ZDBF2;LACTB;IL4I1;PREX1;SAMD14;NSDHL;ZFYVE27;UBASH3B;LIPG;SAMD12;STARD4;TYW5;TYW3;STARD9;CSNK2A2;HPCAL1;ZFYVE21;DNTTIP2;RNASE4;GAPVD1;SCAMP1;ROCK1P1;SND1;EML4;SLC5A6;MIR564;ZFYVE16;PRKAR1A;ZFYVE19;AKIP1;SNORA26;RBCK1;SNORA24;SNORA21;NGEF;CGGBP1;MTMR1;LOC148413;MTMR2;LXN;MEAF6;CEP85L;MTMR9;OAZ1;MTMR6;OAZ3;DYNC2LI1;GRIN2A;HSPH1;HMGXB4;PRKAR2B;PRKAR2A;VTI1A;SNORA57;RSU1;HMGXB3;VTI1B;MCTS1;B3GALNT2;LYN;B3GALNT1;HACE1;EDEM1;LRBA;PMM2;EDEM2;ERLIN1;BBIP1;ERLIN2;SNF8;LOC285696;PTRHD1;SETX;CS;MLLT10;UCK2;SASS6;NAPEPLD;SNORA44;ARF3;ARF4;LRSAM1;STAG3L4;RPLP1;HEXA;DIS3L;ATF7IP2;ECSIT;HIST2H2AC;PQBP1;IKBKB;EEA1;TUBA1C;TUBA1B;NIPBL;TUBA1A;SNORA78;IKBKE;APPL1;IKBIP;ARG2;NSUN4;RIPK2;ACTL6A;NSUN3;NIPA1;VWA5A;SIRT5;SIRT6;NIPA2;DYNLL1;SIRT1;DYNLL2;SIRT2;FAHD2A;SUMF2;HIST2H2BE;SIRT3;SUMF1;GPRC5B;RILPL2;RILPL1;ADSSL1;CDC42EP2;PICK1;SLC29A1;FH;C11ORF54;STAU2;RPS27L;PROCA1;FSTL5;UNK;RECQL5;STAT4;PMS2;C10ORF2;STAT6;PMS1;C11ORF63;C11ORF65;ANKIB1;MDH1;UTP3;STAT2;STAT3;SAMD4A;YLPM1;SAMD4B;HNRNPUL2-BSCL2;LOC644838;TTLL7;TTLL5;LYRM2;TTLL4;TTLL3;LYRM4;UBAP1;UBAP2;ZNF697;RPL23AP53;ZNF696;C11ORF57;CCNT2;CCNT1;UBE2D4;FAM13B;UBE2D2;CSE1L;C11ORF71;UBE2D3;FAM13A;MUM1;LOC100289230;HDDC3;SMCHD1;STK11;LOC643542;KPNA6;SLC16A6;SLC25A40;ZNF689;KPNA5;ZNF687;SLC25A45;KPNA2;ZNF684;KPNA1;C11ORF84;IK;KHNYN;C11ORF80;VPS33A;VPS33B;UBE2E1;MUL1;UBE2E2;TICAM1;RBX1;ACAP3;RBMXL1;RBM14-RBM4;ZNF678;ZNF674;KPNB1;NSMAF;ZNF672;C11ORF95;RNASEH2C;ZNF670;ARL6;TUBGCP2;FBLIM1;MAX;ARL3;TROAP;ARL1;ARL2;NTPCR;THADA;ACAT2;FOXO1;ACAT1;BCL2L12;BCL2L13;SOCS3;NPAT;BCL2L11;STK35;DSEL;PMVK;CLTCL1;ZNF668;EVI5;SOCS4;SOCS5;BRPF1;KIRREL;BRPF3;SRD5A3;BCDIN3D;TNFRSF10A;FOXN3;FOXN2;MCC;TFCP2;STK25;TUBGCP5;MDM2;AAK1;NPHP3-ACAD11;FGFR1OP;TUBGCP3;ZNF653;MCU;POMT2;ARHGAP11A;NXT1;PPP1R13B;CELF1;CDCA7L;FOXM1;MRPL4;NGRN;MRPL3;MRPL1;SUMO1;PPP1R13L;SUMO3;SUMO2;ME1;DGCR8;ZNF646;ME3;LINC00339;MRPL9;ZNF644;ME2;TNFSF12-TNFSF13;MDP1;SPG11;EID2B;PPP1R12A;ARNT;VPS37A;RAD23B;SLC25A16;SLC25A15;NSMCE4A;SLC25A17;DBF4;PIK3CA;NPC2;ZNF639;SLC25A19;ST6GALNAC3;BDP1;SLC25A12;ST6GALNAC4;DTL;MET;ZNF630;ST6GALNAC6;LINC00324;SLC25A13;RNFT2;COL15A1;FAM24B-CUZD1;KATNB1;HSD17B14;FOXK2;LOC646626;HSD17B12;RNFT1;LRP6;SLC25A29;SLC25A28;ZNF629;ZNF628;KATNA1;ZNF627;TIFA;CDC37L1;ZNF624;PCBD1;ZNF623;SLC25A21;PCBD2;ZNF622;ZNF621;AAMP;ZNF620;SLC25A25;SLC25A24;CTHRC1;PPP1R14B;DUT;MMAA;MMAB;MGA;MERTK;TMPPE;PC;ZNF619;ZNF616;ZNF615;MGP;SLC25A30;SLC25A32;PABPC1L;ZNF611;SLC25A33;SPG21;LINC00346;SLC25A35;LRR1;ULK4;EIF4A3;CCT6P1;TXNDC11;ZDHHC6;TXNDC12;GCC2;ZDHHC8;ZDHHC1;ZDHHC2;ZDHHC3;TXNDC17;NUBP2;ZDHHC4;UXT;OGFOD1;BCAP29;ZNF721;ACAD11;ACAD10;PELO;EPHA5;EPHA4;ARSA;ENTPD4;SCAF11;ENTPD5;ENTPD6;NSMCE2;ENTPD7;NSMCE1;MIF;ASRGL1;THAP2;THAP1;DHX40;THAP4;MDS2;THAP5;THAP8;THAP7;THAP9;ULK3;ULK2;PCBP1-AS1;MXRA7;ZNF710;PEX11G;EPHA1;MMADHC;C22ORF39;TMEM87A;TMEM87B;PAXIP1;SUPT4H1;PIK3R4;PIK3R3;PIK3R2;RTF1;UBE2J2;OSGEP;UBE2J1;SNX3;DHX30;SNX4;ZNF708;COMMD8;DSN1;SNX1;APH1B;SPATA5L1;ZNF706;DHX34;MIER3;DHX35;PCBP1;MICAL1;MIER2;ARSJ;DHX36;ARSK;MIER1;SWI5;DHX38;DYM;ZNF701;ZNF700;SNX9;RAB11FIP2;N4BP3;SNX7;RAB11FIP3;N4BP2;ZBED5;RIMKLB;SNX8;ZBED4;RBM10;RAB11FIP5;ZBED3;SNX6;CRADD;RCC2;INTS3;INTS2;MICAL3;MICAL2;PILRB;SNW1;INTS5;INTS4;PEMT;INTS7;RCOR3;INTS9;INTS8;GLIPR1L2;RCOR1;CCNJL;FKBP11;PCSK1;SUV39H2;FKBP10;CCDC122;CCDC121;FKBP15;CCDC127;FKBP14;CETN2;MOGAT1;SUV39H1;CETN3;CCDC124;IKBKAP;PCSK7;AATF;PEPD;IMMP2L;ARV1;GNGT2;C14ORF1;HYAL3;REV3L;ACADM;FLJ42969;DIRC2;AASS;NCOA2;WARS;TMEM150A;NCOA5;STARD3NL;MME;NCOA6;CCDC115;COMMD2;MRPS2;COMMD3;CCDC117;MRPS7;COMMD6;OSMR;COMMD4;COMMD5;MN1;MRPS9;BANK1;G2E3;KXD1;NCOA7;CRELD1;STK40;CCDC103;PVT1;IGHMBP2;GREB1L;NEDD8;CRIP2;ARVCF;PGRMC1;MNT;SERTAD3;SAMM50;ALS2CL;LOC286059;FAM172A;PES1;HEATR3;C22ORF24;SCAND1;C22ORF29;NPDC1;GCH1;YIPF2;FLJ27354;NUBPL;YIPF3;YIPF4;YIPF5;CRIPT;UBE2G1;UBE2G2;PPP1CA;ALDH4A1;NEDD1;ZDHHC9;CCNG2;NEDD4;YIPF6;ESYT2;TARDBP;MAD2L1;CCDC167;DBR1;SAMD9L;ACAA2;KLHL36;MPI;BCCIP;CPOX;MIR1908;CCND1;CAPN7;FAM174A;BANF1;SH3GL1;CCDC157;CYBA;H1FX-AS1;WBP11;PDGFRL;TANC1;CCNE2;FAM173B;DKC1;FAM173A;VCL;KLHL18;HOMEZ;CCDC142;CCDC148;CCDC146;UTP23;KLHL12;RTN4;ACACA;CCNB2;EBP;CCNB1;LOC100288842;RAB4B-EGLN2;CYC1;C16ORF58;C16ORF52;LOC100288846;CCDC134;ARHGEF37;KLHL26;CCDC137;KLHL28;ECD;KLHL22;NFXL1;MSN;KLHL24;ANKHD1;KLHL20;GULP1;RCL1;BMP2;APPBP2;PQLC3;FAM175A;PQLC2;STT3A;C16ORF46;CYCS;C16ORF45;TAB2;STT3B;TAB1;LSM14B;CCDC130;LSM14A;RBM27;RBM25;CNRIP1;CHD9;CHD8;CHD7;CHD6;PSIP1;ATP2A2;LAMC2;MTR;HMGB1;MEA1;SEC61A2;UBE2Q1;GATAD1;NPTN;UQCRFS1;LRRFIP2;RBM34;UTP15;BCKDHA;RBM17;NAA30;RBM14;RBM15;GLRX3;EED;GLRX5;RBM18;DYNLT3;BCKDHB;RBM19;VTRNA1-2;TBC1D8;DARS2;TBC1D9;VTRNA1-1;ARHGEF18;PEX2;TCTE3;MUT;CCNA2;TBC1D1;PEX7;TBC1D2;RCN2;PSRC1;UBE2R2;TBC1D4;PEX3;MIR484;PEX6;TBC1D7;PEX5;IRF2;FAM96B;NAA35;SPOPL;NAA38;MVD;IRF9;LAMA5;RBM48;MVK;LOC150776;NAA20;GOSR2;TAF9;GOSR1;LAMA3;RBM4B;RRBP1;TAF1D;TNKS2;TAF1C;LOC100507250;BMS1;NAA25;EPS8L3;MDH1B;TAF15;TAF12;TAF13;LAMB2;SWT1;LRWD1;SOD2;ACVR2A;CHFR;MIR1915;SOD1;IRGQ;FAM179B;GLB1;ASB8;BRMS1L;ASB6;ASB7;RBM42;RANGRF;QRICH1;NAA16;FAM98B;FAM98A;TAF5;RBM45;CPVL;ASB3;TAF3;RPL26L1;RBM43;TAF2;ASB1;TAF1;RPL30;RPL32;DPY19L2P3;GUSBP11;MAML1;RPL31;GLDC;DCAF8;ENO1;TPGS1;FNBP1L;DCAF6;TPGS2;GLE1;GPR176;RNF114;CREB3L4;CREB3L1;RPL35;ADNP2;RPL38;RTTN;ANKS1A;RNF111;CHGB;MECR;IAH1;WSB2;RPL21;NHLRC3;GLCE;MED8;ANKHD1-EIF4EBP3;AARSD1;DKK1;MED7;RNF126;IFT81;C9ORF69;SARNP;PIH1D2;RPL27;RPL26;NHLRC2;RPL29;RPL28;ALG10B;UBA52;RNF122;RNF121;FICD;SRCAP;NEDD4L;SLAIN2;VPS26A;VPS26B;C9ORF72;GLG1;PRDX3;PRDX5;PLCG2;PLCG1;DNAH12;CDK19;PNO1;FZD4;TMEM192;PA2G4;CIDECP;KIAA0391;PRDX6;SLC16A13;C9ORF85;TMEM199;FIBP;ASAH2B;PPP5C;GIPC1;GIPC2;CDK10;CPEB3;CDK13;CPEB4;CDK16;TRMU;ELL;TGFB1I1;TMEM181;HRCT1;PFAS;TMEM186;GLI3;TMEM187;GLI4;C16ORF70;TMSB4X;ENSA;GPR137;RIOK2;RIOK1;LDLRAP1;RNF152;C16ORF74;ZC3H10;TMEM173;GCFC2;RNF167;AFTPH;C16ORF62;RNF169;PLCB1;RNF166;ZNF597;ZNF596;HBEGF;NPSR1;ASAH1;ZNF592;RPL10;RPL12;FIGN;TMEM163;TANK;TMEM164;TMEM165;MIPOL1;RNF135;TMEM168;C16ORF95;RNF139;HS1BP3;RPL15;RPL17;RNF130;ANKRD50;ZNF587;RPL19;TIMMDC1;RIOK3;LAPTM5;TRMT1;FAM104B;LRPPRC;RNF146;MIR423;FIG4;RNF145;NMNAT1;ABI2;ABI3;RFWD2;TRMT5;RFWD3;ABI1;TRMT6;ALMS1;RLIM;MSRB3;ZNF579;LAMTOR2;RNF141;ZNF576;C16ORF87;ZNF574;ANKRD39;ZNF573;ZNF572;ANKRD37;COL16A1;LINC00265;ANKRD36;HJURP;YEATS4;ZFP30;GRB14;MACROD1;ZNF569;ZNF568;MACROD2;ZNF566;TMSB10;ZNF565;PHLDA1;ZNF564;ZNF562;ZNF561;PNISR;FAM24B;ANKRD44;F2R;LOC100289361;RNF40;DISP1;CLIP1;MELK;ZFP41;CLIP4;ANKRD42;ERP29;ERF;ANKRD40;ERH;ZNF557;PHPT1;PHLDB3;PHLDB2;GLYR1;ANKRD17;ANKRD16;RNF180;GLO1;ABHD8;ILDR1;TARS;FAM109A;ABHD5;PHF21A;STIP1;HMBOX1;TBXA2R;ABL1;ZNF548;RNF170;ANKRD10;ABL2;ZNF544;ANKRD28;ANKRD29;ANKRD26;GPR108;LINC00271;SHFM1;C18ORF8;GLMN;LSM1;LSM5;MARCH6;C6ORF120;PALB2;MARCH5;CHERP;CNOT4;MARCH2;CNOT6;MIR1207;CNOT7;YEATS2;CNOT1;ZFP62;CNOT2;TADA3;MIR1204;ZFP64;SPIRE2;NF1;TADA1;SPIRE1;GPR107;IARS;NF2;RNF185;NES;RNF187;RNF11;SFT2D3;BNC2;CALCOCO2;C15ORF61;C15ORF62;SGCE;RPL7A;PPP6C;ZNF529;PDDC1;ZNF524;PGPEP1;GRASP;IQCB1;EP400NL;PDCD6IP;LOC654342;CHUK;C3ORF62;SORD;KCNAB2;RANGAP1;PTBP2;PATL1;PTBP3;ASPM;SARS2;ZNF517;SNRPA1;ZNF513;PKHD1L1;C3ORF67;EIF4E2;ZNF511;SOS1;SOS2;RNF31;MIR155HG;RNF32;SMARCD1;RNF34;ACSS2;WBP2;RNF38;C15ORF40;C15ORF41;C3ORF38;RBBP4;PUF60;RBBP5;KIAA0355;ZNF506;RBBP8;RBBP6;SNRPB2;RBBP7;ACSS1;UGGT2;WASF2;MEST;LINC00235;FDXACB1;SMARCE1;RPH3AL;RNF24;ARMCX5-GPRASP2;TXNRD1;RNF26;PLCL1;RNF138P1;KCNJ16;MND1;PNRC2;CUL4A;MARCKS;NIN;GLRB;CBLN3;PFKM;METAP1;PFKP;BET1;METAP2;SLC46A3;GLTP;SYNJ2BP-COX16;LOC283922;SLC46A1;ARL6IP1;GORAB;GEMIN8P4;GDE1;SCARNA2;DDX60L;PKD2L2;PWP1;GOLGA2;GOLGA3;GOLGA4;GOLGA5;RUSC2;ZNF606;ZNF605;CHEK2;GOLGA1;CHEK1;UBAP2L;ZFPL1;AGFG2;ARL6IP6;SOX5;ABT1;MCCC2;JMJD4;MIR1181;MCCC1;MTUS1;RECQL;ACSL6;ACSL4;RRAGA;RRAGC;RRAGB;CD109;AKAP9;LACE1;GUF1;VDAC3;PFN4;COL8A1;TTLL12;ZFPM2;ANKRA2;PFN1;CBLL1;PFN2;TSHZ1;TRMT2A;TRMT2B;NLK;GMCL1;DGUOK;NLN;HIST1H3A;ASUN;HIST1H3F;HIST1H3G;HIST1H3I;HIST1H3C;TRMT1L;HIST1H3E;ZRSR2;RABGAP1L;DTNB;HIST1H4L;STK11IP;SIAH2;SIAH1;SLC33A1;SNHG8;KTI12;SNHG9;SNHG6;SNHG7;NMI;PARP14;SNHG4;ACADSB;GNG11;ZWINT;UBAC2;LACC1;CCDC88A;STAG1;OCLN;CDAN1;GOLGB1;TRMT12;PDE3A;HIST1H4I;TRMT11;ALDH18A1;CC2D1B;ACVRL1;CLIC4;FASTKD2;SH3KBP1;FASTKD3;FAF1;FAF2;OLA1;ZBTB8OS;MYL6B;ANKRD9;RPTOR;EPM2AIP1;GLIPR1;GLIPR2;NNT;FAM21C;GNPNAT1;DLAT;RSPRY1;PRMT6;MAP4K2;PRMT5;PACRG;PRMT7;PRMT2;STRBP;PRMT3;NOG;AMPD2;AMPD3;BBS10;B3GNT8;POC5;MDFIC;PACS2;BBS12;PACS1;B3GNT5;FRG1;RPUSD3;FAM20B;STRAP;B3GNT2;SGK3;KPTN;UMPS;ALDOA;SGK1;LINC00167;TOMM40;RPS10-NUDT3;SLC20A1;AKAP8;AKAP7;C10ORF88;ARNTL;SHOC2;MAP4K5;DISC1;DCPS;MAP4K4;CA12;ARNT2;NQO2;FAH;TJP1;PRPF39;KRT18;PDXDC2P;TOMM7;TRIP12;PRPF31;FAU;TRIP13;TOMM5;TJP2;PMS2P4;HDLBP;ARID4A;ARID4B;TMEM140;MANEA;TOMM20;TMEM143;CHCHD5;CHCHD2;TMEM147;CHCHD3;OIP5-AS1;CHCHD6;NUSAP1;CHCHD1;TBCCD1;ANGEL2;ARID5A;TOMM34;ARID5B;TSC2;TSC1;TRNT1;CGRRF1;TMEM131;ALDH3A2;GLTPD2;TMEM134;TMEM135;PREPL;TMEM136;TBL1XR1;ILVBL;TMEM138;RPL7L1;TMEM139;ELMO1;PMS2P3;SPNS1;ELMO2;RELL1;PMS2P1;FIZ1;RELL2;STAM2;FAIM;RAI14;H6PD;NID1;DNAJC27;NID2;LTBP1;DNAJC28;SEL1L3;FAM188B;SDCBP;FAM188A;PODXL;TMEM128;DNAJC21;ZC3H18;ATP6V1H;FOPNL;ZC3H13;ATP6V1D;ZC3H15;ATP6V1F;HSPA9;HSPA8;ACBD6;ACBD5;HSPA4;DNAJC11;TBCD;TBCC;DNAJC13;TBCB;DNAJC14;ACSF3;DNAJC17;DNAJC18;NFKBIA;TBCK;DLG1;FER;TMEM116;DLG5;DNAJC10;TBCE;RFXAP;TGFBI;CLASRP;GRSF1;ACBD3;NFKBID;NFKBIB;CREBZF;DOCK4;MCTP1;DOCK9;TSEN15;NVL;DOCK8;DOCK7;HSPB1;CXCL1;FRMD6-AS1;CTDSPL2;CXCL3;ELAVL1;CXCL2;SGSH;SENP6;TMEM101;SENP7;SENP5;ZC3H7B;ENOSF1;KYNU;TMEM107;NFKBIZ;TMEM108;POLI;FLOT2;GUSB;SCYL2;HIST1H1C;SCYL1;JAGN1;DCXR;SENP2;SENP1;LATS1;FGR;FAM189B;LATS2;CHMP3;ECT2L;DOCK1;FAN1;PRTFDC1;LUC7L2;ITGB3BP;CHMP5;TSEN34;POLDIP2;PON2;POMP;PMF1-BGLAP;PRELP;DBF4B;STRN4;STRN3;PALMD;NRIP1;CDIPT;CLASP1;SASH1;CLASP2;PTCD3;ATE1;PTCD1;PTCD2;WTAP;SGTB;CMTM3;POLM;SGTA;CMTM6;ZFC3H1;DTNBP1;LCA5;ARID3B;HSPE1;C9ORF40;MEIS2;GDAP2;PMP22;RGS10;PDE7B;ATF1;ATF2;POP7;GMFB;SLC4A1AP;POP1;POP4;ATP5C1;ACCS;ENDOV;ZEB1-AS1;TBK1;RAVER1;AKT2;LOC389641;LINC00535;HIST3H2BB;GTSE1;WLS;ATG3;HDGFRP3;FRS2;PHKA1;PHKA2;C19ORF60;RABL3;THAP7-AS1;ATF7;LOC100131496;TMEM126B;LINC00526;ATF5;ATF6;ATF4;SKAP2;TSTA3;EXD3;NLRX1;CDCA4;CDCA5;CDCA7;C12ORF60;PDGFA;RNF219;GATA3;PLA2G6;C12ORF66;C12ORF65;EPB41L5;RNF214;RHOT2;RHOT1;RNF216;EPB41L1;EPB41L2;PDGFD;PDGFC;PIP5K1B;C19ORF33;ATG7;ATG5;LOC642852;FN1;MAGOHB;TBL2;QARS;FASN;C6ORF89;FAT4;HNRNPA1L2;C19ORF48;RNF220;ZNF497;ZNF496;ACHE;MTMR10;MTMR12;MTMR11;MTMR14;ZNF490;ARHGAP1;MED19;MED16;PEAR1;ARHGAP5;OSBPL11;MED18;MED17;ARHGAP4;PANX1;MED12;SMPD2;MED11;MED14;ATIC;SMPD4;MED13;KIAA1147;SMPD1;MED10;C19ORF12;NINL;DLGAP5;ZNF486;ZNF484;RMI2;CNOT6L;ZNF480;SPHK1;KIAA1143;SLC39A13;FOS;JOSD2;GMIP;MED27;SLC39A14;PGM2L1;MED28;DDB1;MED22;SLC7A6;SLC7A7;MIR760;C12ORF49;INCENP;OAF;CINP;MED20;LOC100268168;ERGIC2;SAMD5;ZNF473;SAMD8;ZNF471;WRB;ATL1;ATP5A1;ODC1;DLST;C6ORF52;SLC7A1;CENPA;WRN;NRAS;EXOSC10;CNPY4;ZSWIM7;ZNF467;ZSWIM4;P4HTM;ZSWIM3;ZNF462;ZNF460;CRBN;TRAPPC10;C20ORF194;C20ORF196;NUDT22;ST7-AS1;FAM200B;CENPE;NUDT21;RABIF;CENPF;ABCB10;TTC30B;CENPH;CENPJ;TAOK1;C12ORF29;TAOK2;CENPL;CENPM;CENPN;CENPO;CENPP;EBAG9;CRAT;FRYL;YPEL3;SLC27A1;CRCP;NAB2;CASC4;PLOD3;CASC2;CASC3;CASC1;FAM204A;HHAT;ADORA1;NUDT19;CEP250;NUDT18;NUDT17;ZNF446;NUDT15;ZNF445;MTPAP;NUDT14;ZNF444;NUDT13;NUDT12;PSKH1;BNIP3L;EIF1AX;IST1;MIR718;CNPY2;CNPY3;ZCRB1;CDC25C;CASD1;POLRMT;ATXN2L;TPST2;ACLY;NAAA;ZNF436;PLA2R1;ZNF432;CDKL1;FLJ30679;SHC4;INO80C;CD274;INO80E;SHC3;INO80D;TXNDC9;SMYD5;AGAP11;FAM206A;CREM;GMPS;LOC652276;GMPR;SPATA2;LIN7A;NRF1;LIN7C;SPATA5;HSP90B1;C1ORF228;EIF1AD;IGSF23;MED30;ZNF428;EIF4EBP1;G3BP2;PGK1;SMYD2;EIF4EBP2;ZNF426;EIF4EBP3;ZNF425;BRIX1;SMYD4;NAE1;SMYD3;FUK;LOC399815;NADK;TXNDC5;TMEM120B;ODF2;BOD1;TMEM120A;HPS1;C1ORF220;HPS3;HPS5;MOB4;YRDC;ARPC3;DMXL1;TBXAS1;ACO1;TSNAX-DISC1;ZNF414;ACO2;NIT1;SHBG;SP140L;OSBPL1A;ZNF410;MIPEP;ISY1;MCFD2;ITGB5;NUMA1;ITGB3;AKAP8L;RMND1;FAM208B;TSPAN12;LOC643339;CDC73;NRGN;HHEX;LOC728752;C6ORF226;ZNF408;EXO1;PPP6R2;DDI2;ITGB8;PGM2;ITGAV;PGLS;CEP290;UBE2F-SCLY;SNAP29;LOC100130992;YAF2;PGM1;RMRP;ACTR3;EIF5B;ACTR2;APAF1;ITGA3;COMMD10;ACTR5;ATRX;ITGA1;AHSA2;FAM207A;AHSA1;TFIP11;LOC644656;MMS22L;IMPACT;TMBIM4;ADORA2B;IMPAD1;LCOR;TMBIM6;NAF1;ITGA5;SPACA5;FXN;GTPBP10;PBXIP1;FOXRED1;TSPAN31;TGIF2-C20ORF24;CDC45;KCTD20;KCTD21;CCDC85A;ATXN1L;EIF4H;PCDH1;EIF4B;CIZ1;PCDH9;FEM1A;FEM1B;PCDH7;EXOG;TTC39B;MYO1D;MYO1E;TSPAN14;MCM3AP;EIF3M;PINK1;MYO1B;MYO1C;SUCLA2;EIF3K;EIF3I;TSPAN17;EIF3J;EIF3G;EIF3E;ATXN10;RECK;EIF3D;EIF3B;SMARCAL1;CPNE8;SMARCB1;CPNE4;PPAN;NUDT1;NUDT2;LDLRAD3;NUDT5;NUDT6;CCDC102A;ACTB;NUDT3;CCDC102B;NUDT4;CDC20;C1GALT1C1;HERC3;SNRPD2;HERC1;OPHN1;CDC26;PPAT;CDC27;PIEZO1;EPC1;CCDC97;EIF2D;EPC2;CPNE2;SPA17;CCDC93;CCDC94;TBC1D22B;KCTD19;ATP6V1G1;SMARCC1;ALG8;SMARCC2;ALG6;CIRBP;ALG2;TRAF3IP2-AS1;TALDO1;MYO7A;MFSD11;MFSD12;CDC40;KCTD10;PPA1;KCTD13;CCDC86;TRIB3;FAM76B;KCTD18;EIF1B;CCDC82;KCTD15;KCTD16;CCDC84;PXT1;SLC45A3;EPB41;FBF1;OMA1;CDKN2AIP;MBTD1;PGS1;SEC14L2;BRIP1;SEC14L1;PPCS;XRRA1;CEP192;ATP6V1C1;STAT5A;STAT5B;RTEL1-TNFRSF6B;SMARCA5;IFFO2;MYO5A;WDYHV1;OSGIN2;NTAN1;BMS1P4;SMARCA4;AIMP1;AIMP2;EXT2;UBAC2-AS1;CDC16;CALU;RANBP10;ECHDC1;NOL10;NOL11;MIR378D2;SUGP2;SUGP1;DHRS12;DHRS13;SYNM;CSRNP2;DHRS11;SNORA14B;PYROXD1;PAK1IP1;NAT10;RAB22A;B3GNTL1;WFDC3;AKAP12;AKAP13;NANP;C1ORF204;AKAP10;NUDCD3;AKAP11;NUDCD2;NEDD8-MDP1;MIS18BP1;OTUD6B;CHAMP1;NANS;SPTAN1;CAP1;PRORSD1P;ATMIN;GAA;SYN2;KIF6;SREBF2;IL1A;LOC648987;KIF9;ZADH2;CANX;DEPDC1;UFC1;PABPC1;DEPDC5;EEF1E1;MFGE8;RAD21-AS1;YAP1;SNORA16A;NAPB;CAB39;GNAI3;HSD17B4;RELA;GNAI1;NAPG;RELB;CXORF40A;DFNB59;OS9;TCEB3;MGAT1;RIBC1;RELT;EPS15;CXORF40B;CAP2;FXYD6-FXYD2;MON2;TTC1;MYO9B;MYO9A;SH3RF3;NUDT9;BOP1;ITCH;TTC8;MIS18A;TTC4;TTC3;TCEA3;PNPLA3;CCNYL1;TCEA1;PNPLA6;RTN4IP1;OTUD4;CARS;OTUD5;CRTC1;UBXN2A;ZFAND6;SNORD1C;BUB1B;PEBP1;UBE3B;SRP14;YARS2;LOXL1;EEF1B2;AKR7A2;SNORD12;RPP38;GEN1;CAST;MORC3;MORC4;BORA;RPL36A-HNRNPH2;UBE4B;TBC1D2B;GEM;EEF1A1;SHPK;TBC1D25;WDFY3;PPIG;TBC1D23;PPIB;RPP25;PPIA;PPID;FBN2;DDX6;DDX1;LOC100272217;TMEM241;TMEM242;ODF2L;SHARPIN;IRAK1;IRAK2;DHRS7B;TBC1D13;TBC1D14;LLPH;MORC2;TBC1D15;QSER1;TBC1D16;UBE2F;DNAJC27-AS1;EEFSEC;UBE2C;CAV1;RPP40;RARRES1;GGH;CNOT10;HOOK3;HIGD2B;TJAP1;MANBAL;HIGD2A;UEVLD;UBE2W;NAT6;TMEM234;NASP;UBE2S;CCPG1;TMEM237;GNB4;AMOTL2;DEGS1;PYROXD2;AMOTL1;TCF3;UBE2K;DNAL4;MXD3;DNAL1;GALK2;UBE2M;FBN1;MXD4;RERE;PHTF2;CUEDC2;DYRK3;DYRK2;LDB1;LOC100129917;NGLY1;HP1BP3;PINX1;ADAR;PHTF1;CABIN1;TCHP;TMEM222;UFL1;RB1CC1;SNORD55;MAN1A1;FBXL19-AS1;WHSC1;SNORD54;TGIF1;TGIF2;DCAKD;NAV1;QRSL1;EPN1;TTI2;EPN2;ACTA2;TMEM214;ALS2;TMEM217;CRY2;ATP6V1B2;TMEM219;GNB1L;MAN1B1;CLRN3;AGPAT5;RAP1GDS1;ASAP1;RNF6;ASAP2;PPOX;RNF4;ADD1;AGPAT4;CRYZ;TMEM201;GNG3;TMEM203;TMEM205;C19ORF73;TRA2A;TMEM209;SNORD74;ARFGEF1;ATF7IP;FAHD1;EYA3;ZNF804A;ZNF300P1;SSRP1;RSPH3;GALNS;FAM155A;UFM1;MYO15B;KRAS;SUGT1;LOC148696;GLA;SNORD60;OTUD3;ANKLE2;C15ORF38-AP3S2;GPATCH2;XYLT1;GPATCH1;GPATCH4;GPATCH3;ADARB1;EPRS;PHB2;GPATCH8;GLS;EPS8;NYNRIN;TNFAIP8L2-SCNM1;AP1S1;AP1S3;DLEU2;CDK5RAP2;DDX17;ABHD14A-ACY1;DDX18;MAP1S;DDX11;REV1;ATG10;GTPBP8;FNDC3A;TMX2-CTNND1;ATG14;GTPBP3;ADPRH;ZNF398;ZNF397;ANAPC13;NAA60;SEH1L;ANAPC16;CTBP2;PDXDC1;CTBP1;PRKRIP1;NAIF1;RNPC3;GNS;ANAPC10;ANAPC11;HMOX1;MCMBP;CEP76;NHEJ1;CEP78;BARD1;ZNF384;AFAP1L1;SNAPIN;STARD10;IRF2BP1;LOC155060;PHC3;PAFAH2;NFATC4;EHD2;ZNF37A;TCN2;SNAI1;HNRNPD;MMS19;PAM;ATG2B;CEP57;GMEB1;NRSN2;GMEB2;ARPC1B;CHURC1-FNTB;ABCC10;CSAD;VSIG10;FARS2;AIFM1;TCTN3;MIR3610;ZNF280C;PEA15;JARID2;TEAD1;ZNF367;TEAD2;CEP55;TEAD4;CEP68;SHPRH;ELMOD2;ELMOD1;MIR639;MIR638;GNL2;MIR636;TERF2;COQ10B;CA5BP1;FAM210B;NCOR2;FAM210A;KAT2B;NCOR1;ZEB1;HEATR5A;HEATR5B;TCP1;CEP63;GRAMD1C;GRAMD1B;GRN;CDC123;NBAS;SGMS1;RNMT;TIMM9;SGMS2;FAM214B;FAM214A;SCAF8;FAM213B;ABI3BP;ALOX5;ORAOV1;ZNF345;DEDD;RUNX1T1;ZNF343;ZNF341;FARP1;YTHDF1;YTHDF3;RNLS;GSS;NR1H3;FAM213A;DHRS1;TUBB4B;SCAF4;DHRS3;DHRS4;ZNF33A;FAM212B;FAM212A;NUCB1;ZNF337;TMEM39B;CEP41;ZNF335;NUCB2;ZNF333;ANKRD13C;CCDC71L;RAB3C;ZNF330;VKORC1L1;OXNAD1;TXNL4B;ANKRD13D;CEP19;AUP1;RPL10A;SLC8A1;PROSC;HMGN4;HMGN5;LAMP1;SLC39A9;FCGRT;LAMP3;SLCO2B1;PAPOLG;LAMP2;MIR3656;SLC39A6;MIR3650;ZNF326;CLCC1;MIR3652;TXNL4A;SNRNP35;HMGN2;MB21D2;SLC39A1;ANKRD13A;ZNF322;HMGN1;RARS2;RAB2A;RAB2B;SUPT16H;CEP135;HARBI1;MAGI3;MAGI2;SPICE1;VRK2;FRMD4B;VASH1;VRK3;THNSL1;PGD;MIR100HG;TLE6;NRBP1;RAB32;ILF3;RAB30;EBNA1BP2;RAB31;LTB4R2;RAB34;DMWD;MYLK-AS1;RAB35;ZNF318;SNRPG;ZNF317;SNRNP27;SNRPE;PHIP;SNRNP25;ADNP;STAMBP;SREK1;SNRPA;CSNK1G2;CSNK1G1;CEP104;RAB5B;SLC26A2;SLC26A1;RAB5C;CBFB;FAM114A2;CCDC25;KIAA0556;FLJ46906;TTC21B;DVL3;RAB6A;SRGAP1;ZNF300;AP1M1;EIF2B5;TRAPPC2;SEC16B;TRAPPC3;CEP112;EIF2B3;RAB4B;EIF2B2;TRAPPC1;SEC16A;TRAPPC4;CCDC14;CCDC15;TRAPPC5;M6PR;TRAPPC8;PHKB;MIR611;LRFN2;SLC7A6OS;P4HA1;REEP4;P4HA3;REEP3;PIR;PLEKHM2;SLC26A4;RSL24D1;SLC26A6;DIDO1;PLEKHF1;ADPGK;WDR3;CCDC47;CEP164;WDR4;AP1G1;SCRN2;RNPEP;IDH3B;EMILIN2;CEP170;WDR7;EIF2B1;ADAMTS6;CCDC50;CCDC51;ADAMTS7;CCDC39;ADSL;PLEKHG1;RFC4;CDADC1;RFC1;HMGCS1;RFC2;TRPC4;TRPC1;FAAH2;HAUS4;RPL13A;HAUS6;BPGM;TFDP1;POLR1A;LOC374443;POLR1B;NOS1AP;POLR1C;POLR1D;CCDC43;CCDC40;NUFIP1;FRRS1;RAB1B;EI24;DENND3;BPHL;NSL1;LMF2;RAB21;HAUS8;FIP1L1;RAB26;HAUS7;POLR2B;RAB23;P2RY2;POLR2D;ASCC2;RAB28;CCDC77;ASCC3;POLR2H;RFFL;LINC00475;POLR2I;SEC11A;ADSS;LINC00476;UGT1A6;POLR2L;POLR2M;PPIL2;RNGTT;FKRP;ASCC1;IDH3G;NCKAP5L;AMFR;CYP51A1;CCDC59;TPRKB;FBXL17;FBXL18;FBXL13;RAB10;SNRNP40;P2RX4;VAPA;PSAT1;RAB15;VAPB;KIAA0586;RAB12;POLR3D;POLR3E;RAB18;POLR3H;CCDC66;PPIL3;PPIL4;POLR3K;TNRC6A;PPIL6;TNRC6B;LINC00467;CCDC62;ISCA2;ISCA1;PANK1;TRAF3IP1;FAM89A;FCF1;CISD2;CBLB;CISD3;KAT5;PPP2R1A;C10ORF128;FTH1;MAGOH;LONP1;DZIP1L;KAT7;DENR;SEPHS1;SEPHS2;SIL1;ATP5SL;IL15RA;ATP6V0E1;METTL1;TINF2;METTL3;KRT8;AP1B1;AP1AR;MAPK8IP3;C10ORF111;FLJ13224;POR;KATNAL1;KATNAL2;ZW10;SNORD104;SIK3;SIK1;SUCLG1;DNA2;TLN1;ATP6V0D1;BLZF1;DCUN1D5;MAGED1;FUT10;FUT11;DCUN1D4;DCUN1D1;C2CD4B;HTATSF1;LOC100126784;ZNHIT1;ZNHIT6;TP53BP2;ATP6V0A2;TNRC18;TRPM7;TP53BP1;RALGDS;SPTBN1;ATP6V0A1;ZRANB3;SNORD12B;ZRANB2;SETDB1;SNORD12C;SETDB2;PYCR2;C10ORF131;DERA;PM20D2;LOC81691;RAET1E;FUBP3;RNPS1;CD320;TOP2A;TOP2B;ROBO3;GFM1;SLC44A3;HIP1;SLC44A1;CITED2;SLC44A2;ZFAND2B;MAGEF1;NKAP;SPPL3;XPO1;XPO4;CHMP1B;CHMP1A;GABPA;VAV3;IZUMO4;ZER1;USMG5;CBFA2T2;PPRC1;ITFG2;TOPORS;VAV2;LOC100128531;UGDH;HNRNPH2;RGS7BP;HNRNPH3;TLR5;MPND;VGLL4;RAB7A;CSTB;ZNF2;ZNF8;ZNF7;PSMC3IP;NT5C;LIMA1;HIRA;KIAA1841;TWISTNB;UBTD2;UBTD1;APBB2;METTL6;GPBP1L1;SPTSSA;ATP6V0E2;METTL8;APBB3;HDX;SH3BGR;CBR4;CBR3;MPP1;MYEF2;SLC31A1;LHFPL2;MPP5;VAX2;MPP6;RAB11A;RAB11B;NBR2;KBTBD4;CT62;KBTBD6;XPOT;CAPZA1;CAPZA2;KBTBD2;NBR1;RAB9A;APBA1;APBA3;KDM1A;HFE;MRFAP1;CWC25;CWC27;TATDN3;TATDN1;CWC22;C1RL;NARS2;TRAPPC12;TRAPPC11;TMEM38A;GUCY1A3;SZT2;GAS2L3;TRAPPC2L;KDM2B;ALG14;SHISA5;NOSIP;SHISA4;ALG13;ALG12;ALG10;TUFM;PRPF4;PRPF6;FAM161A;FANCD2;HGS;PRPF3;FAM161B;LOC100134368;FBLN7;IDI1;PXK;EFNA5;PRPF8;EFNA4;FAM83G;RPRD1A;CLSPN;FAM83D;BPTF;KLHDC2;MPST;KLHDC3;KLHDC4;RHBDD2;KLHDC1;IDH2;SREK1IP1;CWC15;EIF2S2;EIF2S1;SEPSECS;ABCA11P;EIF2S3;AMACR;CAPRIN1;CHMP2B;PI4KB;DYNLRB1;SAE1;LRP12;LRP11;AVEN;KDM5A;C2ORF42;KDM5B;KDM5C;SOWAHC;CBY1;ATP5G2;ATP5G1;HS2ST1;CASP9;SEPT8;FLCN;SEPT6;SPRED1;CASP8;SEPT7;PPP2R5E;SIX5;CASP6;SNAPC2;SNAPC3;RNU4ATAC;KDM6A;PROSER1;AKTIP;H2AFX;PPP2R5A;H2AFV;TRPT1;PPP2R5C;LOC283299;SAFB;SEPT2;DNM2;DNM3;PEAK1;RASA1;RASA2;RFT1;DNLZ;PFDN2;HAGH;PFDN4;PFDN5;RBMS2;RBMS3;COLEC12;VAC14;KDM3A;STOML1;KDM3B;C2ORF69;ETFDH;NR2C2;NR2C1;THBS1;TBRG4;THBS3;TBRG1;GNA13;GNA14;RNF113A;FAM168B;GNA15;MAPK7;AFG3L1P;FAM168A;PPP2R3C;HLX;LEPROTL1;GNA12;C2ORF76;KDM4A;TCF7L1;C2ORF73;KDM4C;KDM4D;QPCTL;HN1;WEE1;CDK2AP1;ALDH16A1;LPIN1;LPIN2;C5ORF22;MAPKBP1;C5ORF24;CHIC2;PGAP1;CHIC1;PGAP2;OSGEPL1;PGAP3;UXS1;EHMT1;GHITM;TMEM97;LOC344967;TMEM91;LSM10;FAM134C;PSMD9;RABGEF1;PSMD6;FAM134A;LSM11;PSMD7;PSMD4;PSMD5;PSMD2;PSMD3;TMEM8A;MEF2A;WDHD1;RBFOX2;C5ORF15;ZNF282;ZNF281;RFX2;RFX3;SETMAR;DICER1;HDHD2;TMEM80;TMEM82;RUFY1;FAM133B;EID1;SEPT7P2;EID2;DDX39A;RFX7;RUFY3;RUFY2;PSME4;CLDN7;UQCRC1;PSME1;PSME2;UQCRC2;LETMD1;HPD;ZNF277;PIF1;ZNF274;TTYH3;HHLA3;MRPL18;FLII;MRPL19;MRPL16;MRPL17;AGAP1;COPS7A;ABCB8;MRPL15;TAPBPL;MRPL12;MRPL13;KIAA0040;MRPL11;MRPL20;GRPEL1;FIGNL1;MYO6;GRPEL2;AMZ2;C5ORF42;ZNF266;ABCA1;CTC1;MYH7B;C5ORF34;ABCA5;ZNF260;EXOC6B;C20ORF24;FAM136A;MRPL24;SNUPN;MRPL21;MRPL30;FAM135A;EIF6;TMEM99;TDP2;TDP1;CYB5RL;PSMG1;PSMG2;TMEM9B;EZH1;GPR19;FERMT3;EZH2;LRRC36;SRPX;PIGU;ZNF250;PIGN;PIGP;MRPL38;MRPL39;MRPL36;CTCF;TMEM53;EFCAB6;LRRC32;EFCAB7;PIGW;RCSD1;JPH1;MRPL32;LRRC2;LRRC1;PIGX;MRPL42;LMBR1;TMEM44;FASTK;SH3BGRL3;ZNF248;CTBS;CGNL1;OFD1;LYPLA2;DFFB;LYPLA1;C5ORF56;PGAM1;LRRC49;MYOF;ROM1;MRPL49;LRRC40;TMC7;MRPL47;TMEM42;MIR1539;PTGR1;TMC4;PTGR2;MRPL46;LRRC41;DIEXF;MZT2B;MZT2A;PIGB;PSMA6;MBLAC1;PSMA4;MRPL51;PSMA1;TMEM33;PSMA2;PIGA;CKS2;PELI1;TMEM106C;VAMP1;TUT1;PGAM5;VAMP4;C5ORF51;PIGG;PIGF;VAMP2;LRRC14;KANK2;TMF1;ZNF518B;SRRT;HTT;PTGS2;AXDND1;MRPL54;PTGS1;MRPL55;GGA2;GGA1;PSMB7;EXTL2;PSMB4;MIR1538;BTAF1;PSMB5;C18ORF25;TCOF1;TMEM65;PSMB2;MICALL1;TMEM68;PSMB1;C18ORF21;MICALL2;LEO1;CLPTM1;ANO10;ZNF226;CEPT1;HARS;NCDN;RABAC1;EXTL3;YKT6;MEF2D;SRSF11;LRRC29;SMAGP;USP9X;LRRC27;LRRC28;HSD52;TMCO4;LRRC20;BYSL;TMCO1;TMEM60;LETM1;SPSB3;TMEM59;SPSB2;PSMC5;PSMC6;PSMC3;PSMC4;PSMC1;TMEM57;C18ORF32;RPL22L1;GOPC;ZNF215;HSD17B7P2;ZNF213;ZBTB25;GPR68;ZC3HAV1L;ZBTB20;SAYSD1;KIAA0895L;CTGF;MTRF1;KIAA0895;SESN1;RUVBL1;SCMH1;ZNF202;AP2M1;EPM2A;SH3GLB1;AGTPBP1;ANAPC7;ZBTB37;ZBTB34;FTSJ1;SLC9B1;SAP30;FTSJ3;FRMD3;LOC100131655;TXLNA;SLC9A6;MAPKAPK3;SLC9A7;SLC9A8;MRTO4;SLC9A9;MAPKAPK2;HAT1;C18ORF54;ROR1;SNRNP200;ANAPC1;ANAPC2;OSBP2;LRRC58;LOC145783;ISG20L2;SAV1;ATXN3;ATXN2;ATXN7;SLC38A7;HYI;SLC38A6;LRRC4C;ZBTB17;GOT1;RBPMS;ZBTB16;GOT2;B3GALT5;LY75-CD302;NFKB2;GGCT;PTPRE;GNL3L;TMEM17;UBLCP1;GGCX;PIN4;TMEM18;TMEM19;NFE2L2;SLC25A5-AS1;SLC25A1;LRRK2;LRRK1;SNORD49B;SNORD49A;FUNDC2;LOC100287015;PMEPA1;HMG20A;MIR4665;ERC1;UPP1;DNM1L;DIS3L2;HSP90AA1;VBP1;NDUFC1;DDOST;PARD3B;PPM1B;HAX1;BIRC5;MIR4651;BIRC6;L3MBTL4;MTRF1L;BIRC2;AHDC1;SEC22C;GTF3C1;GTF3C2;NDUFB9;GTF3C5;PPM1L;NDUFB6;ZBTB47;GTF3C6;NDUFB5;NDUFB4;ZBTB49;PRCC;MAK16;PPM1H;NDUFB2;ZBTB43;NDUFB1;PRCP;ZBTB44;PPM1D;PPM1F;PPM1G;C6ORF1;PARD6A;NCLN;SH3BP1;MIR4645;TP53INP2;KIAA1324;FCHO2;LRRC8C;SAP18;LRRC8D;CCL2;D2HGDH;LRRC8A;LRRC8B;ATP9B;SH2B3;ATP9A;SH2B1;BEND6;CYB5B;NDUFA9;NDUFA8;SEC24B;SLC12A4;NDUFA7;SEC24A;NDUFA6;ERAP2;NDUFA5;NICN1;ERAP1;NDUFA2;DONSON;NDUFA1;LYSMD1;CTNS;RPL23A;MIR933;TPD52L2;MIR4638;TMLHE;PRC1;PTPN9;CCM2;SEC24D;PTPN4;SEC24C;SMAP1;PTPN2;AHCYL2;CCNK;AHCYL1;CCNJ;PLEKHB2;CCNI;CCNH;CCNF;PREP;THUMPD2;JMJD1C;KEAP1;THUMPD3;THUMPD1;CCAR1;RASSF2;RASSF3;SPATA24;TMEM56-RWDD3;SEC62;SLC12A7;SLC12A9;SEC63;PAQR8;ACVR1;ST6GAL1;PAQR4;ZFP1;RSAD1;IMP4;ANK3;PISD;PPP1R3F;SPATA17;PPP1R3D;CD2BP2;UPRT;KDELR3;KIF20A;SPATA18;KIF20B;ATP5S;PPP1R37;PPP1R35;CTR9;ATP5J;ATP5I;ATP5H;BRCC3;ATP5L;ZMPSTE24;C7ORF50;PGBD4;ANKH;TSPAN9;ERI1;TSPAN6;ERI2;ERI3;ST8SIA4;TSPAN5;TSPAN2;HIVEP3;XRCC6;XRCC4;ST8SIA1;XRCC2;XRCC3;EAF1;SURF4;DCLK2;RASSF8;XRCC1;RASSF9;ERAL1;PAICS;ANLN;ARMC10;WNK1;ACER3;CALM3;KIAA0825;INTS12;CD40;USPL1;GPAA1;INTS10;TECR;KIF14;AKR1B1;MIA2;PTPRM;MIA3;AP2A1;KIF11;IDE;BRCA1;HSCB;PTPRH;LARP1B;KIF15;PTPRG;BABAM1;CTSO;SPTLC1;ARIH2;IDS;KIF1B;ARIH1;CTSE;CTSC;VKORC1;CCT3;GRIPAP1;CCT2;ZFR;FLJ10038;KIF24;KIF23;KIF22;ANO7;SUPT3H;PDRG1;CTU2;CTU1;CTTN;CFL1P1;GLCCI1;CD47;LNP1;STX12;STX17;STX16;SLC43A3;STX18;SLC43A1;MIS12;XIAP;TXLNG;C7ORF13;CAMKK1;EXOSC7;EXOSC6;EXOSC5;EXOSC4;STAMBPL1;EXOSC9;EXOSC8;HSF1;CD59;GPC5;CD58;EXOSC3;CCT7;EXOSC1;CCT5;CD55;CCT4;TEFM;TSNAX;PLEKHA1;PLEKHA2;RFTN1;C7ORF26;MIB2;DKKL1;C7ORF25;PLEK
H3K4me3 H1 BMP4 Derived Mesendoderm Cultured Cells	7552/11547	8.42052e-138	8.26938e-137	0	0	2.06783	652.662	TFRC;PTPDC1;MIR3928;EPSTI1;PRKACB;WDR83OS;ZNF18;GSTK1;PRKAB2;UNC5B;UNC5C;ZNF12;PRKAB1;MIR3917;ZNF16;SIGIRR;LARS2;SCO1;DDIT3;ORAI3;UNC50;DDIT4;ORAI2;VOPP1;SF1;UNC119B;SET;TARSL2;SHMT1;NPRL3;ZNF22;ZNF23;ZNF24;ADAMTS12;ZNF25;ADAMTS10;LARP1;RDH11;ADAMTS19;KCNQ1OT1;RDH10;ADAMTS18;ADAMTS17;RDH14;LOC100132356;PRPF38B;PRPF38A;NEBL;LARP7;LARP4;LARP6;SPAG5-AS1;DHFR;MOV10;PKIB;PPFIBP1;PPFIBP2;PKIA;SFXN3;SFXN4;FXYD7;HYOU1;STRN;FXYD5;DZIP1;SFXN5;DZIP3;KCNC4;PRKAG1;ZNF43;PRKAG2;ZNF45;LOC100288181;MMP25;ZNF41;GSTO2;FLJ20021;KCND2;TOMM40L;TMEFF1;TMEFF2;MMP16;PTRH2;MIR3960;RAPGEF5;RAPGEF6;RAPGEF4;TRUB1;TRUB2;PKN3;SDAD1;HSPE1-MOB4;STX6;PLAGL2;RICTOR;STX4;MBD3;MBD4;MBD5;KCNB2;MCRS1;MBD2;SCTR;ZNF76;ZNF79;TARBP2;ARCN1;TARBP1;ZNF74;MITD1;PKN2;PKN1;MTCH1;MTCH2;PDCD7;PDCD6;PDCD5;FBXO28;GOLIM4;IL1RAP;FBXO24;MSI2;APEH;FBXO22;FADS3;PTAR1;SLK;FNTA;POFUT1;FNTB;NFATC2IP;MIR2682;TNFRSF8;MAP3K8;NEK3;MAP3K6;MAP3K7;MAP3K4;MAP3K5;FBXW4;PIAS4;PIAS3;FBXW8;FBXO18;FBXW7;STX8;C21ORF59;FBXO17;STX7;C21ORF58;FBXO15;FBXO10;FBXO11;FBXW2;PIAS2;MSH6;LENG1;VMAC;MINPP1;DMTF1;MSH3;PKP4;BLM;IREB2;LOC100289495;FBXO48;FBXO45;FBXO46;NPAS2;FBXO42;RAP1B;NDOR1;ZKSCAN3;MBIP;ZKSCAN2;TSNAXIP1;ZKSCAN1;NEK9;NOP14;SDF2L1;NOP16;NEK6;FBXO38;NEK7;STYX;FBXO36;HTR1B;RFXANK;FBXO34;FBXO32;FBXO33;FBXO30;FBXO31;DRAP1;LRCH1;SON;SP2;SP4;SP3;LRCH4;MNAT1;LRCH3;NOP10;BCAR3;ALAS1;APIP;DYSF;PPWD1;BICD2;SPR;PRADC1;C21ORF91;BCAS2;BOK;CERS5;CERS6;VPS13D;DHPS;VPS13A;MSL2;VPS13B;MSL3;MSL1;BMP2K;LOC257396;BCAT1;GAPDH;CERS2;PRKAA1;PRKAA2;UHRF2;UHRF1;SRF;LENG9;LENG8;U2AF1;MLLT3;MALT1;MLLT6;SRM;SRR;DRAM1;KRIT1;DRAM2;SLC36A4;KCNJ2;LINC00115;KCNJ6;NOP58;SSB;MRVI1-AS1;SORL1;GSTZ1;NECAP2;NECAP1;CDKN2AIPNL;BRE;ST5;ST7;APLF;PDCD4;EGFEM1P;UNC79;RCBTB1;PEX26;RCBTB2;MT2A;LOC100289511;PEG10;FBXO4;FBXO5;ATXN7L1;FBXO8;ATXN7L2;FBXO7;FBXO9;GIMAP1-GIMAP5;LIMCH1;GOLPH3L;BCS1L;CFDP1;MT1A;SUB1;NINJ1;MTCP1;FLYWCH2;KCNQ5;CES2;MT1E;DHX8;MYCBP2;ZBTB1;ZBTB5;ZBTB4;ZBTB2;APOO;RACGAP1;STK38L;FAM192A;MIR1292;BBS2;XBP1;YES1;SLC10A7;TNFSF12;SLC10A3;MSRA;MC1R;ZBTB6;CWF19L1;FBXL3;GRB2;FBXL2;MIR1281;FBXL5;FBXL4;MIR1282;FBXL7;FBXL6;MRPS15;MRPS16;MRPS14;MRPS11;MRPS12;TFB1M;SUFU;BBS9;SDF4;BBS7;RAC1;SDF2;BBS5;BBS4;MRPS28;MRPS27;PCYT1A;MRPS25;MRPS22;MRPS23;GAB1;AGTRAP;PRPF40B;MRPS21;PRPF40A;CACYBP;TFB2M;GAB2;ZHX1;APRT;CNKSR2;RNF144A;RAP2C;RNF144B;RAP2A;RAP2B;PITPNM3;FAM32A;TAX1BP3;MICU1;DYNC1I2;MRPS35;MRPS36;SSNA1;MRPS33;FAM35A;PRICKLE2;MRPS31;NEXN;PRICKLE1;PRICKLE4;SH3BGRL;DKFZP434I0714;RAE1;DYNC1I1;PEX16;MAP3K3;DYNC1H1;MAP3K1;PEX19;KLHL2;PEX10;KLHL3;KLHL4;PEX13;APTX;KLHL9;VMP1;PDCL3;ETAA1;TFAP4;KLHL5;KLHL6;KLHL7;KLHL8;TACC3;CACHD1;RAD1;MAMLD1;DENND5B;TACO1;INPPL1;TXN2;IGF1R;ZNF83;PLAU;DENND5A;CARD10;LOC389247;DNAJB12;SDHC;SDHD;SDHA;SDHB;ADAM19;ADAM17;ZNF91;ZNF92;ADAM15;PSPC1;ADAM12;PLAA;RAF1;CARD11;HTRA3;HTRA1;HTRA2;PLD1;NME1-NME2;RAI1;RNASEH1;GRK5;GRK4;GRK6;LPXN;PIBF1;DENND4A;CHCHD10;FAM199X;IGF2R;IFT20;SDK1;FGF18;TAZ;MYSM1;PITPNC1;GRM1;IFT52;LASP1;EEF2K;GRM7;CA8;TMEM189-UBE2V1;SUN2;SUN1;TBP;ATP6AP1;ATP6AP2;CAD;EEF1G;GFOD1;ELF4;EEF1D;CAT;GFOD2;ZMYND12;SHANK3;RALA;RALB;RRN3;CBL;TROVE2;PSMB10;IFT74;OXCT1;TDG;TGS1;DROSHA;SLIT3;RALY;SLIT2;MTA2;MTA3;RRM1;RRM2;SUOX;WARS2;GALC;GALE;TNIP2;CD9;SLIRP;IPO13;VPS29;TES;RRP1;RRP8;ELK3;MTBP;ALCAM;TFG;ZSCAN30;HOMER3;VPS35;VPS39;VPS18;PRKCI;MBNL1;PRKCH;PRKCB;DNAAF1;CLEC11A;PRKCA;GANC;NUP93;MTAP;DAAM1;DAAM2;ZSCAN22;HECW2;ZSCAN21;TARS2;PRKD2;SRFBP1;NUP98;PRKD1;VPS28;PLEKHA8P1;PRKDC;PRDM15;PRDM10;MTDH;NUP85;ST3GAL4;GAR1;RRS1;ZSCAN12;ST3GAL5;ST3GAL6;NUP88;ST3GAL1;ST3GAL2;VPS16;ST3GAL3;PLK4;BTF3;PLK3;MCAM;PLK2;MEX3B;MEX3A;GTF2IRD1;BTG3;DENND1B;SETD5;MOCS2;BTG2;RARG;SETD2;BTG1;CDKN1B;SETD3;MOCS3;DENND1A;SETD6;SETD7;STON1;CHM;ASH2L;ADAMTSL1;MCEE;MTG1;ADAMTSL4;RARS;RRP12;RRP15;DENND2C;EXOC8;EXOC7;PLLP;ASH1L;COPZ1;CIT;MTF1;MTF2;EXOC4;GAS2;RARB;EXOC3;PLIN3;PLIN2;EXOC5;ANGPTL4;GAS6;GAS5;GART;EXOC2;EXOC1;PRUNE2;METTL21A;METTL21B;PAPSS2;PAPSS1;ERMP1;MINOS1;MBNL3;PAIP2;IL10RB;CDKN2A;GATC;ELP2;ELP3;RRP1B;SNCAIP;HIPK1;HIPK3;HIPK2;LOC100134868;FOSB;FAM49A;FAM49B;C8ORF48;GTF2B;CLU;LCLAT1;THG1L;PODNL1;CFL2;OIP5;C8ORF44;GTF2I;IL13RA1;KCMF1;MAP2K3;C8ORF58;MAP2K1;MAP2K2;RALGAPA1;RALGAPA2;MIRLET7I;FAM91A1;LEMD3;LEMD2;TOM1L2;FKBP7;FKBP9;FKBP4;TOX;FKBP2;CNP;INSIG2;INSIG1;MTM1;TPR;MAP2K7;PLTP;MAP2K5;MCL1;C8ORF37;TCEANC;SYNJ2;COPS4;COPS3;BCL9;UBOX5;COPS5;SYNJ1;COPS2;BCL3;LINC00028;BCL2;COPS8;OSCP1;BMPR2;COL14A1;MCM8;ZC3H3;ZC3H8;ZC3H6;MTO1;SYNE2;WDFY3-AS2;SYNE1;SERAC1;GAL3ST4;GGPS1;DIS3;SGIP1;SECISBP2L;LOC100289561;TSN;ESPL1;TST;LANCL2;MCM3;ST20-MTHFS;MCM4;MCM5;MCM6;CRK;ALDH9A1;HDAC4;LEPROT;HDAC2;HDAC3;CEBPD;HDAC1;VPS4B;VPS4A;CEBPG;TULP3;TTK;HDAC8;HDAC9;HDAC6;HDAC7;RNU11;RNU12;NFS1;ABLIM2;HECTD1;ABLIM3;HECTD2;HECTD3;VPS53;VPS54;CSK;SLC35A1;SLC35A4;SLC35A3;MTOR;CPPED1;ASXL1;GLOD4;CTH;ASXL2;LOC401320;CEBPZ;VPS45;C8ORF76;SLC35B3;SLC35B2;TCERG1;SLC35B4;MTRR;WDSUB1;HDAC10;SLC35B1;PITPNB;PITPNA;C14ORF93;MKI67;GBA2;NFU1;KIAA0930;RPS6KA4;RPS6KA3;NIPAL2;RPS6KA2;ARFIP2;ARFIP1;BTRC;SLC35A5;DYNC2H1;CPT1A;IFRD2;SLC35C2;NIF3L1;TWSG1;KIAA0922;HECA;UHRF1BP1;CAGE1;SLC22A4;RTEL1;SLC22A5;SLC35D1;SLC35D2;MTTP;TRANK1;TXN;FAM43A;ARGLU1;SLC35E2;ZHX1-C8ORF76;SLC35E1;SYNRG;SLC35E4;SLC35E3;ZZZ3;MPHOSPH10;TECPR1;CAB39L;SLC35F2;GBE1;RSF1;SIPA1L3;SEC61G;GSG2;TMED3;DGCR6L;TMED2;TMED1;SEC61B;TMED7;ERMAP;TMED5;TMED4;ZYG11B;TMED9;TMED8;C17ORF80;TYK2;MTSS1;GLTSCR2;GLTSCR1;SCNM1;NFX1;SDCCAG8;DTYMK;SDCCAG3;MEGF6;C17ORF53;C17ORF58;TCEAL8;LOC647323;TCEAL4;TCEAL3;TCEAL1;SUSD4;FAM47E;SUSD5;SVIL;C21ORF33;MTX1;NFYA;MTX2;NFYB;NFYC;GBF1;C17ORF62;RSG1;SVIP;SPCS3;SPCS2;NR6A1;SPCS1;GSTA4;PRKRA;COPG2;NUPL2;FRA10AC1;SIPA1;SPPL2B;ROGDI;SPPL2A;EME1;EME2;FPGS;HIST1H2AE;HIST1H2AG;HIST1H2AC;GBAP1;HIST1H2AM;HIST1H2AL;HIST1H2AH;HIST1H2AK;HIST1H2AJ;ACYP1;TRPC4AP;RSBN1;SPECC1L;TIMELESS;HIST1H2BG;HIST1H2BB;HIST1H2BD;ZCCHC8;ZCCHC7;COPB2;PMEL;ZCCHC6;C17ORF97;GSTCD;COPB1;ZCCHC9;CLEC16A;PMF1;CAMSAP1;CAMSAP2;ZMAT1;UBB;ZMAT3;ZMAT4;UBC;C14ORF28;TASP1;LONRF1;CPSF4;CPSF7;CPSF6;HELQ;CPSF1;CPSF3;CPSF2;HELZ;DIAPH1;DIAPH2;DAP;DIAPH3;CRYL1;ST7-OT4;THRB;DBI;CLEC14A;RBM3;DBT;RBM7;RBM5;RBM6;MYRIP;OXSR1;DCK;RBL2;TMEM2;GAP43;RBL1;TMEM5;RBKS;HIST1H2BN;HIST1H2BM;DDC;HIST1H2BO;HIST1H2BI;HIST1H2BK;NXF1;RPS6KC1;POC1A;PDSS2;PDSS1;BUB3;HES4;DEK;PDE10A;RPS6KB1;CAPN10;ATP13A2;KIAA0907;FSIP1;RBMX;ZFYVE9;ARAF;RBPJ;ZFYVE1;ZFYVE28;SCAMP4;IL4I1;ZFYVE27;UBASH3B;TYW5;TYW3;ZFYVE21;RNASE4;GAPVD1;SCAMP1;EML1;HSPG2;EML2;SCAMP2;EML4;EML6;ZFYVE16;PRKAR1A;ZFYVE19;SNORA26;RBCK1;SNORA24;CGGBP1;LOC148413;DHH;CEP85L;SDR39U1;AAAS;DYNC2LI1;GRIN2A;HSPH1;PRKAR2B;PRKAR2A;SNORA57;MCTS1;EDEM3;EDEM1;LRBA;PMM2;EDEM2;NETO2;PTRHD1;GRIN2D;SETX;CS;DCHS1;SNORA44;ARF3;ARF4;HEXB;RPLP0;HEXA;IKBKB;TUBA1C;TUBA1B;NIPBL;TUBA1A;HEY1;RPLP2;SNORA78;IKBKE;C11ORF24;APPL1;IKBIP;ARG2;ACTL6A;NIPA1;SIRT5;SIRT6;EMP2;NIPA2;F3;FAHD2A;SIRT2;SIRT3;GPRC5B;GPRC5A;RILPL2;CDC42EP4;CDC42EP3;ADSSL1;CDC42EP2;PICK1;DLD;DSCAML1;ARF6;FH;STAU1;STAU2;UNG;STAT4;PMS2;PMS1;C11ORF63;C11ORF65;MDH1;STAT1;MDH2;STAT2;STAT3;HNRNPUL2-BSCL2;TTLL7;TTLL5;TTLL4;TTLL3;SERBP1;UBAP1;UBAP2;C11ORF58;C11ORF57;HDDC2;CCNT2;FAM13B;UBE2D2;C11ORF71;UBE2D3;MUM1;LOC100289230;SMCHD1;PMPCA;C11ORF68;PPP1R16B;IK;KHNYN;C11ORF80;VPS33A;UBE2E3;VPS33B;UBE2E1;MUL1;UBE2E2;RBX1;RBMXL1;NSMAF;C11ORF95;PFKFB3;ARL6;C11ORF91;FBLIM1;ARL3;LOC100506804;ARL1;ARL2;NTPCR;TNFRSF11A;BCL2L12;SOCS3;SBNO2;BCL2L11;SOCS1;PMVK;SOCS6;SOCS4;SOCS5;DR1;BRPF1;BRPF3;GFPT2;GFPT1;TNFRSF10C;BCDIN3D;TNFRSF10B;TNFRSF10A;TNFRSF10D;MFHAS1;TFCP2;TUBGCP5;MDM2;AAK1;TUBGCP6;NPHP3-ACAD11;FGFR1OP;MDM4;TUBGCP3;NXT1;PPP1R13B;COX4I1;MRPL4;NGRN;MRPL3;MRPL2;MRPL1;PPP1R13L;DSE;LINC00336;DGCR8;LINC00339;MRPL9;SPG11;EID2B;DGCR2;PPP1R12A;VPS37C;ARNT;VPS37A;VPS37B;RAD23B;PIK3CA;IL1RAPL1;ST6GALNAC3;BDP1;PPP1R12C;DTL;ST6GALNAC6;RNFT2;KATNB1;HSD17B14;HSD17B12;HSD17B11;RNFT1;LRP6;KATNA1;PCBD1;PCBD2;CNNM3;AAMP;DUT;BAIAP2;PC;PABPC1L;MDGA2;SPG21;EIF4A2;LRR1;ULK4;TONSL;TXNDC11;TXNDC12;GCC2;GCC1;PALM2-AKAP2;NUBP1;TXNDC17;UXT;BCAP29;CCNL2;LOC100506746;EPHB2;CCNL1;ACAD11;ACAD10;EPHB4;EPHA5;EPHA4;ARSA;ENTPD4;ENTPD5;ENTPD6;ENTPD7;ASRGL1;DHX40;ULK3;ULK2;ULK1;LAP3;PEX11G;EPHA1;MMADHC;PAXIP1;SUPT4H1;PIK3R4;PIK3R3;PIK3R2;PTTG1IP;RTF1;UBE2J2;UBE2J1;DHX30;SPATA5L1;DHX34;PCBP4;MIER3;DHX35;PCBP1;MICAL1;MIER2;ARSJ;DHX36;ARSK;MIER1;SWI5;DYM;RCE1;RAB11FIP2;N4BP3;ARSD;RAB11FIP3;N4BP2;ZBED5;N4BP1;RAB11FIP5;ZBED3;RCC2;MICAL3;DHX29;CCNJL;PCSK1;CETN3;SLC7A14;IKBKAP;PCSK7;SLC7A11;WASL;AATF;PCSK5;IMMP2L;ARV1;C14ORF1;HYAL3;SSSCA1;AASS;NCOA2;NCOA5;STARD3NL;NCOA6;NCOA3;NCOA4;MRPS2;MRPS7;MRPS6;ENAH;G2E3;NCOA7;CRELD1;IGHMBP2;GREB1L;NEDD8;CRIP2;ALS2CL;SAMM50;LOC286059;SCAND1;NPDC1;GCH1;YIPF2;FLJ27354;NUBPL;YIPF3;YIPF4;YIPF5;CRIPT;UBE2G1;UBE2G2;MAD2L2;GLB1L;CCNG2;NEDD4;CCNG1;YIPF6;TARDBP;MAD2L1;RTKN;KLHL36;BCCIP;KLHL33;PHRF1;CCND3;FAM174A;BANF1;PDGFRA;HFM1;TPRA1;CYBA;PDGFRL;PROCR;CCNE2;FAM173B;DKC1;FAM173A;RRNAD1;UBE2V2;KLHL18;RTN3;NDRG4;KLHL11;KLHL12;KLHL13;CCNB2;EBP;CCNB1;CYC1;GCKR;KLHL26;ECD;CRIM1;KLHL22;NFXL1;KLHL24;KLHL20;RCL1;GCLC;APPBP2;PQLC3;FAM175A;PQLC2;STT3A;CYCS;STT3B;GCLM;YWHAB;CNRIP1;CHD8;CHD7;CHD6;CHD2;YWHAQ;SFR1;UBE2Q2;GATAD1;YWHAG;GLRX3;EED;GLRX5;TBC1D8;DARS2;ABHD14B;TBC1D9;VTRNA1-1;GLRX2;CCNA2;TBC1D1;RCN1;RCN2;PSRC1;UBE2R2;TBC1D4;TBC1D5;TBC1D7;LOC150776;ACVR1B;TAF1B;TNKS2;TAF1C;TAF1A;APOPT1;VHL;MDH1B;TAF15;TAF12;TAF13;EGF;SWT1;TAF10;TAF11;LRWD1;ACVR2B;ACVR2A;CHFR;PNKD;FAM179B;ASB8;ASB6;ACIN1;ASB7;ASB3;RPL26L1;ASB1;RPL30;DPY19L2P3;MAML1;RPL31;RAPH1;RNF115;GPR176;RPL36;RPL38;RTTN;RPL37;ANKS1A;RPL39;RNF111;CHGB;WSB1;WSB2;RPL21;RPL22;MED8;ANKHD1-EIF4EBP3;MED9;IFT80;AARSD1;DKK1;DKK2;MED7;GPR162;IFT88;RNF126;IFT81;GPR161;RPL24;RPL27;RPL26;RPL29;RPL28;ALG10B;UBA52;RNF122;RNF121;PKI55;SLAIN2;ATXN7L3B;VPS26A;VPS26B;GSDMD;CHKB;PNO1;TMEM192;PRRC2C;SLC16A13;TMEM199;ASAH2B;RNF103;GPR180;CPEB3;CPEB2;CPEB4;ELL;TMEM181;TMEM186;TMEM189;ZCWPW1;ENSA;GPR137;LDLRAP1;RNF152;EMD;ZC3H10;TMEM175;RNF168;GCFC2;RNF167;AFTPH;LSG1;RNF169;SLCO4A1;RNF166;CCDC90B;RPL10;RPL11;TMEM163;TMEM164;TMEM165;RNF135;TMEM168;RNF139;RNF138;CHN2;CHN1;ANKRD54;RPL15;ANKRD52;RPL18;RPL17;RNF130;ANKRD50;RPL19;TIMMDC1;NMNAT2;RNF146;RNF145;ERP44;GPR143;NMNAT1;ABI2;RNF149;ABI1;MSRB3;RNF141;ANKRD39;ANKRD37;LINC00265;ANKRD36;HJURP;ZFP36;ZFP30;GRB14;RNF19A;TMSB10;MEN1;ANKRD46;ANKRD44;F2R;LOC100289361;RNF40;RNF41;CLIP2;CLIP1;C6ORF132;MELK;SYPL1;ZFP41;CLIP4;ANKRD42;GAPDHS;ANKRD40;ERH;ERG;PHPT1;MAD1L1;ANKRD17;ENY2;ANKRD16;CD151;RNF180;ANKRD11;ANKRD12;ILDR1;ABHD5;HMBOX1;TBXA2R;ABL1;RNF170;ABL2;ANKRD10;ANKRD28;ESRRA;ANKRD29;CD164;ANKRD26;LINC00271;LSM1;LSM5;C6ORF120;LSM4;PALB2;LSM3;CNOT4;CNOT6;LSM7;CNOT7;LSM6;CNOT1;ZFP62;CNOT2;TADA3;MIR1204;ZFP64;TADA1;RNF181;CNOT8;RNF185;EIF4G2;RNF187;RNF11;EIF4E3;SFT2D3;RNF13;CALCOCO2;RPL7A;C6ORF106;PDDC1;C3ORF58;IQCB1;PDCD6IP;CHUK;C3ORF62;DNMT3A;ZFP91;KCNAB2;RANGAP1;PTBP2;PTBP3;ASPM;EVC;ASPH;SNRPA1;PKHD1L1;C3ORF67;EIF4E2;SFT2D2;RNF31;MIR155HG;RNF32;SMARCD1;RNF34;WBP1;WBP2;RNF38;WBP4;C3ORF38;RBBP4;PUF60;RBBP5;RBBP8;RBBP6;SNRPB2;RBBP7;WASF1;WASF2;MEST;LINC00235;WASF3;FDXACB1;SMARCE1;RNF20;RNF24;RNF25;TXNRD1;RNF26;PNRC2;BET1;SLC46A3;SLC46A1;LOC283922;GEMIN8P4;NADSYN1;GOLGA2;GOLGA3;GOLGA4;GOLGA5;GOLGA1;ZFPL1;AGFG2;ABT1;MCCC2;MIR1181;MCCC1;MTUS1;AFG3L2;RRAGA;COX7A2L;RRAGC;RRAGB;PDE12;CD109;AKAP9;LACE1;GUF1;VDAC3;VDAC1;ZFPM2;EZR;ANKRA2;CBLL1;ZFPM1;BEX4;NECAB3;PDE1C;TSHZ2;TRMT2A;TRMT2B;GMCL1;DGUOK;NUAK2;HIST1H3A;ASUN;VPS8;HIST1H3G;HIST1H3H;HIST1H3I;HIST1H3B;HIST1H3C;TRMT1L;HIST1H3E;ZRSR2;HIST1H4L;STK11IP;SIAH2;SIAH1;PDE2A;SLC33A1;HSPBAP1;GNG12;ACADSB;GNG11;UBAC2;LACC1;CCDC88A;HIST1H4A;STAG1;CDAN1;STAG2;GOLGB1;TRMT12;PDE3A;HIST1H4H;HIST1H4J;TRMT11;ALDH18A1;ITM2B;ACVRL1;CLIC4;FASTKD2;SH3KBP1;TPI1P2;FASTKD3;FAF1;GDI2;FAF2;OLA1;ZBTB8OS;ANKRD9;EPM2AIP1;GLIPR2;GUK1;ANKRD1;FAM21C;DLAT;RSPRY1;PRMT6;MAP4K2;PRMT5;PRMT7;PRMT2;STRBP;PRMT3;RPUSD4;BBS10;POC5;MDFIC;BBS12;B3GNT5;FRG1;RPUSD3;FAM20B;FASTKD5;WAC;FAM20C;STRAP;KPTN;ALDOA;UMPS;SGK1;LINC00167;ATP6V0C;SLC20A2;SLC20A1;AKAP8;AKAP7;AKAP2;AKAP1;SHOC2;MPZL3;MAP4K5;RGAG4;MAP4K3;MPZL2;MAP4K4;FAH;TJP1;PDXDC2P;TOMM7;FAS;FAU;TOMM5;TOMM6;TJP2;POGK;PMS2P4;ARID4A;ARID4B;CIB1;MANEA;TMEM143;TMEM147;POGZ;NUSAP1;SIRPA;PDE8A;TBCCD1;ANGEL2;ANGEL1;CGRRF1;TMEM131;GLTPD2;TMEM134;TMEM135;TMEM136;DNAJC30;ILVBL;TMEM138;RPL7L1;PMS2P3;ELMO2;RELL1;PMS2P1;RELL2;STAM2;FAIM;ATP6V1A;H6PD;DNAJC25;NID1;DNAJC27;NID2;DNAJC28;FAM188B;TMEM123;SDCBP;FAM188A;TMEM127;PODXL;TMEM128;TMEM129;DNAJC21;ZC3H18;ATP6V1H;FOPNL;ZC3H13;ATP6V1D;ZC3H15;ATP6V1F;HSPA9;HSPA8;TGFB2;HSPA5;HSPA4;PTCH1;PTCH2;EPHX1;EPHX4;DNAJC11;DNAJC13;DNAJC14;DNAJC15;DNAJC17;DNAJC18;NFKBIA;DLG1;FER;TMEM115;DLG4;FES;DLG5;DNAJC10;TGFBI;CLASRP;GRSF1;NFKBIB;MCTP1;HSPB1;FRMD6-AS1;ELAVL1;SGSH;TMEM101;TMEM104;ZC3H7A;ALDH2;ZC3H7B;ENOSF1;NFKBIZ;TMEM108;PDE4B;POLI;POLK;GUSB;HIBCH;POLH;HIST1H1C;POLG;ARID1A;ARID1B;LATS1;LATS2;CHMP3;PDE5A;ECT2L;FAN1;CHMP5;RGS17;POLDIP2;POLDIP3;PALM2;PON2;POMP;IER5L;WIZ;DBF4B;STRN4;STRN3;HSPD1;NRIP1;CLASP1;CLASP2;PTCD3;ATE1;PTCD1;PTCD2;WTAP;SGTB;POLM;ZFC3H1;DTNBP1;LCA5;ARID3B;HSPE1;RGS10;ATF1;ATF2;POP7;POP1;POP4;TESK2;ATP5C1;ENDOV;LOC389641;WLS;ATG3;HDGFRP3;FRS2;LDOC1;CD2AP;C19ORF60;RABL3;THAP7-AS1;FAR1;ATF7;LOC100131496;ATF5;ATF6;ATF4;CDCA2;CDCA3;CDCA4;CDCA5;CDCA7;C12ORF60;PDGFA;C12ORF66;C12ORF65;CIAO1;C12ORF57;EPB41L5;EPB41L2;PDGFD;PDGFC;EPB41L3;LOC100507053;PIP5K1B;C19ORF33;PIP5K1C;ATG7;ATG5;FUCA2;LOC642852;FN1;C12ORF75;MAGOHB;QARS;FASN;FAT4;HNRNPA1L2;C19ORF48;ACHE;MTMR10;MTMR12;MTMR11;MTMR14;PANX1;SMPD2;ATIC;SMPD4;SMPD1;TCP11L1;TCP11L2;NINL;ENOPH1;PCMTD1;SPHK2;SPHK1;EPS15L1;FOS;PHF20L1;CDC20B;SLC7A6;C12ORF49;C19ORF24;LOC100268168;SAMD5;SAMD8;WRB;ATL1;ATP5A1;ATL2;DLST;SLC7A1;WRN;CNPY4;MFN2;P4HTM;TRAPPC10;C20ORF194;WTIP;C20ORF196;FAM200B;RABIF;C12ORF29;TTC30A;EBAG9;FRYL;YPEL3;LIMS1;YPEL2;SLC27A1;LTN1;PLOD3;PLOD2;FRY;FAM204A;HHAT;ADORA1;CEP250;CIR1;SYBU;BNIP3L;EIF1AX;CNPY2;CNPY3;CDC25C;CDC25A;ATXN2L;TPST2;ACLY;TPST1;SLC27A3;FTO;FLJ30679;SHC4;CD274;SHC3;SHC1;FAM206A;LOC652276;LIN7A;LIN7C;CORO1B;HSP90B1;CORO1C;C1ORF228;EIF1AD;EIF4EBP1;FUK;CD276;C1ORF220;NDC80;C1ORF216;DMXL1;ACO1;ACO2;NIT1;SHBG;MCFD2;AKAP8L;FAM208B;FAM208A;TSPAN12;CDC73;HHEX;C6ORF226;ACP2;CEP290;ACP1;EIF5A;EIF5B;APAF1;COMMD10;ATRX;FAM207A;ATRN;TMBIM4;SYF2;TMBIM1;LCOR;FXN;RCHY1;CDC42;TGIF2-C20ORF24;CDC45;KCTD20;KCTD21;ATXN1L;C6ORF203;EIF4H;FYN;PCDH1;EIF4E;EIF4B;GADD45GIP1;MARCKSL1;CIZ1;PCDH9;PCDH7;CDC5L;TTC39A;TSPAN15;MCM3AP;TSPAN14;EIF3M;TSPAN13;EIF3K;EIF3I;TSPAN17;EIF3J;EIF3G;EIF3H;STUB1;FSBP;EIF3E;EIF3F;RECK;EIF3D;EIF3A;EIF3B;LTV1;SMARCAL1;HHIP;PPAN;NUDT1;NUDT2;NUDT5;NUDT6;ACTB;NUDT3;NUDT4;CDC26;PPAT;CDC27;PIEZO2;PIEZO1;EPC1;EIF2D;EPC2;MFSD2B;EIF2A;KCTD19;ATP6V1G1;CIRBP;CSNK1D;MFSD11;MFSD12;CDC40;MFSD10;CDC34;PPA2;KCTD10;PPA1;CDC37;KCTD13;KCTD11;KCTD12;KCTD18;EIF1B;KCTD15;KCTD16;FBF1;LPAR3;OMA1;CDKN2AIP;MBTD1;PPCS;XRRA1;CEP192;ATP6V1C1;STAT5B;OSGIN1;BSDC1;RAB27A;IFFO2;OSGIN2;NTAN1;IFFO1;BMS1P4;AIMP1;AIMP2;UBAC2-AS1;CDC16;SUGP2;SUGP1;DHRS12;DHRS13;DHRS11;SNORA14B;ACY1;RAB22A;SH3RF1;B3GNTL1;WFDC3;C1ORF204;AKAP10;AKAP11;CRTAC1;SPTAN1;PBRM1;PRORSD1P;ATMIN;IL15;GAA;SYN3;SYN2;GAK;LOC648987;GAN;ZADH2;PABPC1;SNORA16A;RELA;RELB;DFNB59;RELN;NFIL3;MGAT1;MGAT2;RELT;FXYD6-FXYD2;VEGFC;ZFP91-CNTF;SH3RF3;NUDT9;MIS18A;NUDT8;HNRNPA2B1;PNPLA3;CCNYL1;AGGF1;SRP19;SYS1;UBE3C;ZFAND3;ZFAND6;ZFAND5;UBE3A;ZFAND1;UBE3B;UBE2Z;SRP14;IL6R;RPP38;GEN1;IL4R;UBE4B;GEM;SPOCD1;SHPK;SCNN1B;PPIF;PPIG;PPIB;PPIA;PPID;PPIC;FBN2;CACNA1A;HIGD1A;TMEM241;DHRS7B;UBE2I;SYT2;SYT1;UBE2C;RPP40;HIGD2B;MANBAL;TMEM231;HIGD2A;UBE2W;TMEM234;UBE2S;CCPG1;TMEM237;BHLHE40;UBE2N;UBE2O;MANSC1;UBE2K;MXD3;UBE2M;FBN1;MXD4;RERE;PHTF2;CUEDC2;LDB1;NGLY1;ADAR;PHTF1;TMEM220;ADAL;TMEM222;MAN1A2;MAN1A1;GET4;TGIF2;EPN1;EPN2;EPN3;TMEM214;RER1;TMEM217;ATP6V1B2;TMEM219;RAP1GDS1;PPOX;AGPAT2;ADD1;AGPAT4;TMEM201;C19ORF70;TMEM203;TMEM205;MKNK2;C19ORF73;SPOCK1;TMEM209;RPP14;ARFGEF1;ATF7IP;ARFGEF2;FAHD1;ZNF804A;ZNF300P1;SSRP1;SLC50A1;EPOR;KRAS;SUGT1;GLA;SNTB1;SNTB2;ANKLE2;EPRS;GLS;EPS8;NYNRIN;DLEU1;AP1S3;CDK5RAP3;CDK5RAP2;MAP1S;REV1;GTPBP8;TMX2-CTNND1;GTPBP2;GTPBP4;GTPBP3;MAP1B;ADPRH;SEH1L;ANAPC16;NAIF1;XPA;XPC;GNS;ANAPC10;ANAPC11;LDHB;HMOX2;BARD1;FOSL2;FOSL1;ADI1;TOLLIP;MMS19;GMEB2;ARPC1B;ARPC1A;TIMP2;TIMP3;TIMP1;TEAD1;TEAD2;TEAD4;SHPRH;NUTF2;FAM210B;NCOR2;TAF6L;FAM210A;NCOR1;AEBP2;PLEKHO1;PLEKHO2;MGLL;GRN;CDC123;SGMS1;TIMM9;SGMS2;FAM214B;FAM214A;APOLD1;SCAF8;FAM213B;TP53TG1;ORAOV1;RUNX1T1;YTHDF1;YTHDF2;GSN;YTHDF3;GSS;GSR;FAM213A;SCAF1;SCAF4;FAM212B;FAM212A;SMOC1;CYP20A1;NUCB1;TMEM39A;TMEM39B;NUCB2;ANKRD13C;RAB3C;OXNAD1;TXNL4B;ANKRD13D;PLXND1;AUP1;RPL10A;CDC14A;PROSC;RAB43;SLC39A9;SLC39A6;TXNL4A;SNRNP35;SLC39A1;PLEKHJ1;TLE4;RARS2;RAB2A;RAB2B;TLE3;CSNK1G3;SUPT16H;TLE1;CEP135;HARBI1;SPICE1;TTC21A;VRK2;VRK3;ILF2;TLE6;RAB32;RAB30;ILF3;DMWD;RAB35;SNRNP27;AAGAB;SNRPE;SNRNP25;SNRPC;SNRPA;CSNK1G2;CSNK1G1;CEP104;SLC26A2;RAB5C;FAM114A2;AEBP1;KIAA0556;TTC21B;RAB6A;SRGAP1;AP1M1;PLXNA3;EIF2B5;EIF2B4;CEP112;EIF2B3;RAB4B;EIF2B2;LPP-AS2;SEC16A;M6PR;LRFN2;SLC7A6OS;LRFN4;P4HA1;P4HA3;PLXNB2;SLC26A4;RAB5A;SLC26A6;PLEKHF2;PLEKHF1;WDR1;ADPGK;WDR3;CEP164;WDR4;SCRN1;AP1G1;SNRNP70;SCRN3;SCRN2;TLK2;WDR6;CEP170;WDR7;EIF2B1;ADSL;PLEKHG1;RFC4;SLC13A4;RFC1;CHPF2;RFC2;RPL13A;TFDP1;MTFR1;RAB1A;PLEKHH3;MTFP1;RAB1B;ARPC4-TTLL3;RAB21;RAB23;RAB24;RAB28;RFFL;SEC11A;PPIL1;PPIL2;RNGTT;ANGPT1;KRR1;FBXL19;TPRKB;FBXL17;FBXL18;FBXL13;FBXL14;P2RX7;RAB10;SNRNP40;P2RX4;VAPA;RAB14;PSAT1;RAB15;KIAA0586;RAB18;PPIL3;PPIL4;TNRC6A;PPIL6;TNRC6B;PANK4;PANK3;PANK1;TRAF3IP1;CISD1;FCF1;CISD2;PPP2R2A;CISD3;KAT5;RPL18A;PPP2R1B;PPP2R1A;RPL36AL;FTH1;LONP1;DZIP1L;LONP2;KAT7;SEPHS1;SEPHS2;ATP5SL;IL15RA;ATP6V0E1;ESCO1;TINF2;AP1B1;KRT8;AP1AR;MAPK8IP3;C10ORF111;KARS;SIK3;SIK1;SIK2;DNA2;TLN1;ATP6V0D1;FUT10;FUT11;TWIST2;HTATSF1;MYL12A;MYL12B;LOC100126784;TP53BP2;ATP6V0A2;TNRC18;SPTBN1;ATP6V0A1;VASP;VAT1;SETDB1;SETDB2;PYCR2;C10ORF131;LOC81691;FUBP3;FUBP1;CD320;TOP2A;COL18A1;TOP2B;GFM1;HIP1;CITED2;GFM2;ZNRF2P1;ZFAND2A;ZFAND2B;NKAP;LIMD1;LIMD2;SH3PXD2A;DNER;GABPA;RAB8A;RALGPS2;RAB8B;PSENEN;VAV3;IZUMO4;IZUMO1;TOP3A;CBFA2T2;VAV2;CD302;VGLL4;RAB7A;ZNF8;PHYHIP;ZNF7;PSMC3IP;KIAA0513;LIMA1;HIRA;KIAA1841;UBTD2;UBTD1;APBB2;SPTSSA;GABRE;APBB3;HDX;SH3BGR;MYEF2;SORBS1;VAX2;RAB11A;RAB11B;ENO1-AS1;CAPZA1;CAPZA2;RAB9A;APBA1;APBA3;ITPRIP;HFE;TATDN3;LOC645166;TATDN1;TRAPPC11;SZT2;TRAPPC2L;HGD;ALG14;SHISA5;SHISA4;ALG13;KAZN;ANXA11;ALG12;C2ORF16;ALG10;PRPF4;PRPF6;FANCD2;HGS;PRPF3;FBLN7;RPS19BP1;EFNA5;EFNA4;PRPF8;EFNB2;RPRD1B;RPRD1A;RHBDD3;RHBDD2;RHBDD1;EIF2S2;POU2F2;CRLS1;EIF2S1;EFNA1;SEPSECS;EIF2S3;PI4KA;PI4KB;DYNLRB1;AVEN;C2ORF42;SOWAHC;C2ORF49;ATP5G3;ATP5G2;ATP5G1;PPP2R5E;SIX5;RNU4ATAC;H2AFY;H2AFZ;AKTIP;RHBDF2;PPP2R5B;PPP2R5A;H2AFV;PPP2R5C;ATP5F1;DNM2;DNM3;TRAPPC6A;RASA3;RASA1;RASA2;RFT1;H3F3AP4;DNLZ;SKIV2L2;COLEC12;STOML2;C2ORF69;C2ORF68;ETFDH;RNF113A;PPP2R3C;MAPK1;MAPK6;MAPK3;C2ORF76;C2ORF73;TMEM30A;QPCTL;LIMK2;SNORD96A;LIMK1;PPP2R3A;C5ORF22;MAPKBP1;C5ORF24;PGAP1;PGAP2;SNORA9;PGAP3;LSM10;LSM11;ZNF826P;C5ORF15;RFX2;RFX3;RFX1;HDHD2;UPB1;SEPT7P2;RFX8;RFX7;ETHE1;RFX5;UQCRC2;HPD;MYNN;NCAPG;GIGYF2;CYB5R4;CYB5R3;FIGNL1;MYO6;C5ORF42;MYH7B;PRRT3;EXOC6B;C20ORF27;C20ORF24;SNUPN;CYB5RL;SNORD2;C5ORF30;GPR19;LRRC36;JPH1;HSPB11;LETM2;SH3BGRL2;SH3BGRL3;CGNL1;UPF2;C5ORF56;LRRC46;LRRC49;MYOF;LRRC40;TMC7;MIR1539;PTGR1;PTGR2;LRRC41;LRRC42;PELI1;VAMP1;PGAM5;VAMP4;C5ORF51;VAMP2;LYPLAL1;VAMP3;KANK2;KANK1;TMF1;PELI2;HTT;OVCA2;PTGS2;AXDND1;PTGS1;GGA2;GGA1;EXTL2;MIR1538;TCOF1;MICALL1;MICALL2;LEO1;ANO10;RNASEK-C17ORF49;RABAC1;EXTL3;YKT6;SRSF11;NKTR;LRRC29;SMAGP;LRRC27;LRRC28;HSD52;BYSL;LETM1;GPR68;ZC3HAV1L;YY1;KIAA0895;RUVBL1;LEPR;EPM2A;SH3GLB1;AGTPBP1;FTSJ1;STON1-GTF2A1L;SLC9B1;SAP30;SLC9B2;FTSJ3;FRMD3;LOC100131655;FRMD5;TXLNA;SLC9A6;MAPKAPK3;SLC9A7;FRMD8;SLC9A8;MRTO4;MAPKAPK5;S100A4;SNRNP200;ANAPC1;KANK3;ANAPC2;LRRC58;LRRC59;LRRC57;TACSTD2;UBFD1;SLC9A1;SLC38A7;HYI;SLC38A6;SLC38A2;B3GALT6;NFKB1;LY75-CD302;NFKB2;GGCT;GNL3L;UBLCP1;GGCX;NFE2L1;NFE2L2;SLC25A1;SLC25A3;EFCAB11;LOC100287015;ERC1;UPP1;ERC2;EDIL3;PELP1;VBP1;VEZF1;DDOST;PPM1B;L3MBTL4;SEC22C;GTF3C1;GTF3C2;RUSC1-AS1;SEC23A;GTF3C4;GTF3C5;PPM1L;GTF3C6;PRCC;PPM1H;PRCP;PPM1K;PPM1D;PPM1F;PPM1G;SH3BP1;TP53INP2;SH3BP2;TP53INP1;LRRC8C;SH3BP4;SAP18;LRRC8D;D2HGDH;LRRC8A;PSG10P;LRRC8B;SH2B3;ATP9B;SEC23B;ATP9A;SH2B1;BEND6;CYB5B;SLC12A2;SEC24B;SLC12A4;SEC24A;PRRX1;ERAP2;MBOAT7;NICN1;LOC100287042;LYSMD1;LYSMD3;TPD52L2;ATOX1;TMLHE;PRC1;SEC24D;SEC24C;SMAP1;AHCYL2;AHCYL1;TMEM41B;ZAK;PREP;JMJD1C;CYB5D2;CCAR1;CYB5D1;RASSF2;RASSF3;RASSF4;RASSF5;SLC12A7;SLC12A8;SLC12A9;TMPO;PAQR8;PAQR4;IMP4;PPP1R3F;PPP1R3D;CD2BP2;UPRT;STX1A;ATP5S;PPP1R37;L3MBTL2;PPP1R35;ATP5J;ANKRD19P;ATP5I;ATP5H;BRCC3;ATP5L;ZMPSTE24;ATP5B;PGBD2;C7ORF50;PGBD4;TSPAN9;ERI1;ATP5E;TSPAN6;ERI2;ATP5D;ERI3;TSPAN4;TSPAN5;TSPAN2;TSPAN3;PAG1;XRCC6;XRCC4;XRCC5;PPP1R21;XRCC2;XRCC3;EAF1;RASSF8;RASSF9;ERAL1;RPL27A;ID1;PAF1;CALM3;ANKRD18B;CALM1;RGL1;CALM2;KIAA0825;INTS12;GPAA1;INTS10;KIF14;AKR1B1;MIA3;AP2A1;KIF11;IDE;BRCA1;BRCA2;KIF17;AP2A2;KIF15;ARIH2;IDS;KIF1C;QSOX1;KIF1B;ARIH1;NDEL1;VKORC1;GRIPAP1;ZFR;AKR1A1;FLJ10038;KIF24;KIF23;RGMB;ZFX;KIF2A;KIF2C;CFL1P1;PDZRN4;STX12;STX17;STX16;INPP1;STX18;DERL1;XIAP;TXLNG;C7ORF13;PRKX;STX11;EXOSC7;EXOSC6;EXOSC5;EXOSC4;RXRA;EXOSC9;EXOSC8;EXOSC3;EXOSC2;PAK2;EXOSC1;PAK4;TSNAX;RFTN2;PLEKHA1;PLEKHA2;RFTN1;C7ORF26;PLEKHA5;MIB2;C7ORF25;PLEKHA3;PLEKHA8;MIB1;RGP1;DPY19L1;DPY19L3;DPY19L4;STK17A;STK17B;NPHP3-AS1;FHOD3;FHOD1;WWC2;WWTR1-AS1;RGS5;PPME1;KIF5B;PALM;WWC3;BAALC;ARID2;RGS6;G6PD;DIMT1;SSU72;MID2;ERN1;TMX4;TMX3;DOK4;TMX2;DOK5;TMX1;MASP1;MZF1;LOC441242;PSMD10;PSMD12;TMED10;PSMD11;PSMD14;PSMD13;YTHDC2;PSEN1;DBIL5P;KIF3B;DEAF1;ISOC1;NPHP3;CAMTA1;NPHP4;CAMTA2;ISOC2;FDPS;PRNP;PHF10;VTA1;PHF12;PHF11;DOLK;CLK4;CLK2;PAN2;PAN3;KIF4A;PHF14;PHF13;GSK3B;SNED1;GSK3A;MAST4;CPXM2;PRKCSH;MAST2;ILK;TRIAP1;AFF4;AFF1;PPP1R9B;C7ORF73;TIMM17A;MLST8;TIMM17B;CNPPD1;HSDL2;NCBP1;NCBP2;PLA2G4A;MASTL;C12ORF4;LMBRD2;EAPP;CLN8;AURKB;CLN6;PARL;AURKA;PDLIM1;CLN3;PDLIM3;CLMP;SH3TC2;MAT2A;CLMN;ATOH8;KTN1-AS1;PDLIM5;PDLIM4;SMNDC1;PDLIM7;MBTPS1;CHURC1;MAPK12;U2SURP;BOK-AS1;R3HDM4;CHPT1;R3HDM1;MBTPS2;SERPINE1;CHKB-CPT1B;BACH2;HENMT1;HOXA3;FDXR;HOXA1;DIP2A;HOXA7;DIP2C;DUS4L;EARS2;ISY1-RAB43;ACOT9;ACOT8;ACOT7;CD3EAP;SOX12;SYTL4;CLPX;SYTL2;NISCH;DYNC1LI1;DYNC1LI2;BIN3;BIN1;PRR19;CLPP;YME1L1;ACOT1;COMMD3-BMI1;HOXB2;PRR12;DUS3L;PRR11;PRR14;HOXB6;PRR13;CDC42SE1;MAPKAP1;SKA3;HIF1A;SKA1;SKA2;FAM160B1;FAM160B2;S100A16;RAD21;S100A13;DNAJC25-GNG10;KIAA0319L;RREB1;S100A10;SIVA1;H3F3A;MTHFR;MAD2L1BP;MTHFS;INO80;LOC730102;FAM160A1;GLUD1;FAM160A2;NPLOC4;TRIP6;ZNF702P;RAD17;TNFSF8;DUS1L;SERPINI1;RAD18;CDC42SE2;CLTC;CLTB;LPCAT1;SRP54;HIF3A;CYB561D1;CYB561D2;TRIM8;ING4;ING5;ING2;ING3;TRIM4;TRIM5;TRIM2;SPIN1;AP3S2;AP3S1;CNTD1;SERPINB1;MIOS;HSBP1;PAWR;ARHGAP5-AS1;SERPINB8;SERPINB6;BACE2;ITPKC;INF2;IVD;CTDP1;HSPA14;HSPA13;TM9SF4;TM9SF3;SRP72;WWOX;ADAT1;WWP1;GTF2H1;WWP2;SRP68;GTF2H3;GTF2H5;MZT1;ADAT3;ADAT2;KTN1;TM9SF1;LPCAT4;LPCAT3;LPCAT2;ZYX;CYB561;SEMA5B;ATP8A1;CLSTN3;TUSC1;RTKN2;C1ORF131;BZW2;BZW1;TUBB6;TUBB3;SMARCAD1;STK32A;GYG1;STK32B;WHSC1L1;STK32C;TPD52;SEMA6C;BIVM;TOR3A;SEMA6D;MITF;GTF2F1;GTF2F2;C1ORF123;C1ORF122;RALGAPB;C1ORF115;ADAM9;TNIK;TTPAL;ANKRD36B;METTL2B;DNMT1;FECH;RHOBTB3;ITPR1;ITPR3;RASAL2;GTF2E1;GTF2E2;C1ORF112;RHOBTB1;ITPRIPL2;PITRM1;C1ORF109;PSAP;IGFBP7;IGFBP6;SLC37A2;PPAN-P2RY11;ATP8B2;WFS1;ATP8B1;TNK2;CEP350;C1ORF101;SCCPDH;GON4L;ESAM;SERINC1;SERINC3;RAD9A;SERINC4;LMBR1L;DAGLA;RNPEPL1;PSCA;C1ORF174;LOC100499489;METTL12;LOC100499484;METTL14;METTL13;OPA1;METTL10;OPA3;PSD3;METTL16;SLC37A3;METTL15;METTL18;METTL17;ELAC2;ELAC1;PAPD4;PTP4A1;METTL23;PTP4A2;METTL22;PAPD7;PAPD5;RPL37A;DAGLB;GTF2A1;GTF2A2;SLC24A3;SEMA3A;RPL36A;SEMA3F;AP3M1;P2RX5-TAX1BP3;CTNNAL1;SEMA4B;SEMA4C;ADRM1;RPL35A;CDC42BPB;CDC42BPA;LOC389705;TPCN2;TPCN1;RAD52;RAD50;RAD51;ESF1;CMAS;TP53RK;HSF2BP;ANTXR1;CCT6B;DPF2;DPF3;CHAC1;SKP2;TNS3;SKP1;TIPIN;SLC11A2;CMC1;BOLA1;SLC6A11;GRWD1;WDPCP;LLGL1;RWDD2A;HKR1;GYPC;MGST3;NMD3;PTDSS2;PTDSS1;SGPL1;PRRC1;DPH1;MARC2;MARC1;DPH3;PRKCDBP;DPH5;SRPK2;SIGLEC15;TMEM50A;INSR;TMEM50B;SENP3-EIF4A1;MEMO1;SRPK1;CCT6A;SESTD1;INVS;DAZAP2;HBS1L;FEN1;HILPDA;RYR3;GYS1;ZMYM1;RPPH1;EPB41L4A;ZMYM2;ZMYM4;PCF11;NKIRAS1;NKIRAS2;ZMYM5;ZMYM6;CAMLG;AP3B1;TUBG1;UCHL3;UCHL5;IL17RA;NME1;RAD51B;RAD51D;RAD51C;NME6;NME7;DNASE1L1;PAPLN;TUBD1;UQCR11;UQCR10;RAD54B;PBLD;ANKMY2;LCMT2;RANBP2;SUZ12;RANBP1;RANBP3;C1GALT1;AP3D1;MTSS1L;TUBE1;RANBP6;RSL1D1;R3HCC1;RAB3GAP2;B9D2;ZNF354A;RAB3GAP1;ZNF354B;STEAP3;GOLT1B;GOLT1A;SYDE1;ARHGAP42;BASP1;LOC339529;PSPH;PDIA3;KCTD2;KCTD3;KCTD5;PDIA5;KCTD7;DPM1;DPM3;TIPRL;CMPK1;LRIF1;STEAP1;STEAP2;BTF3L4;ARHGAP19;ARHGAP18;ARHGAP17;NALCN;ARHGAP12;DPP3;DPP4;ARHGAP21;ARHGAP20;DPP8;MAN2A1;DPP9;MYH14;MARK4;MYH10;MARK3;PDZD8;MARK2;SMAD2;SMAD1;SMAD4;OPN3;SMAD3;ALYREF;ASPSCR1;ARHGAP29;SMAD9;IFT122;ARHGAP26;SMAD5;ARHGAP24;ESR2;TDRD3;SMAD7;ARHGAP31;DNMBP;ULBP2;PAN3-AS1;MAN2C1;PTGIS;TRNAU1AP;URB1;ARHGAP10;ITGB1BP1;TMEM55A;LOC100294362;MOSPD2;MOSPD1;MTIF2;MTIF3;TOB2;UACA;JPX;ERBB4;PRRG2;ERBB2;PRRG1;NT5DC3;S1PR1;LRIG1;ROMO1;LRIG2;REPS1;RWDD1;RWDD3;RWDD4;NEGR1;SGPP1;NAP1L4;FMNL3;PIKFYVE;GNPDA1;FMNL2;XPNPEP1;XPNPEP3;SSBP1;SSBP2;SSBP4;ITSN2;JRK;NUP107;PWWP2B;ITSN1;SPINT2;TIPARP-AS1;ALKBH8;ALKBH3;FAM110A;ZC3H12C;ALKBH4;ALKBH1;GPBP1;DPYSL3;FGFR1OP2;ANKFY1;PWWP2A;FNBP4;HEMK1;SAP30BP;CXADR;FNBP1;CACNA2D1;MTHFD1;MTHFD2;EWSR1;FEZ2;TCEANC2;ASPHD2;MPPE1;CLOCK;OPTN;SLBP;SAR1A;MEPCE;TEX22;LOC100630923;ZC3HAV1;DEDD2;PRPSAP1;LOH12CR2;HLCS;LTA4H;TOE1;HEXIM2;JUN;JAG1;JUP;NCAPH2;EIF2AK1;PBX3;EIF2AK3;EIF2AK2;LNPEP;EIF2AK4;RPL17-C18ORF32;BTBD10;C8ORF44-SGK3;NMT1;NMT2;LGMN;DPYS;NCAPG2;SNX13;SNX10;JRKL;NHSL2;JAK2;JAK1;DUSP4;DUSP5;DUSP3;DUSP1;IFT140;TEX10;DUSP6;TTC28-AS1;DUSP7;SDHAF2;PLSCR4;DPYD;AGPS;CHST1;PAFAH1B3;CHST2;PAFAH1B2;CHST3;PAFAH1B1;TP53I13;URM1;SNX31;FAM117A;SNX29;SNX27;SNX25;TP53I11;JAM3;ATAD1;CASP8AP2;ATAD2;SNX24;APEX2;SNX21;DCBLD1;DCBLD2;SNX19;MYBBP1A;SNX16;SNX17;SHKBP1;SNX14;CCDC6;NCAPD2;CIAPIN1;NCAPD3;TMEM167B;RIF1;TMEM167A;LY75;EFEMP2;EFEMP1;DKFZP434A062;UROD;TOM1;CTNNBIP1;FAM118A;ATP11B;ATP11A;FAM118B;SRSF2;SRSF4;SRSF6;ARL8A;ARL8B;SRSF9;GRIA1;UQCRB;CREBL2;UAP1;PKMYT1;UQCRH;KIAA1524;KIAA1522;AP4S1;KDSR;IP6K1;SAC3D1;IP6K2;UROS;SH3BP5L;UQCRQ;NOXA1;UFD1L;PTEN;ECE1;ETFA;ETFB;ECE2;C10ORF25;KIAA1549;ARL5B;TRIM68;ARL5A;ARFGAP3;ARL4C;ARL4A;PCCA;PCCB;TRIM59;ETF1;SMCR8;TOP1;DCTPP1;TNFRSF21;TRIM56;TRIM52;SRSF1;ATP10D;SRBD1;MTHFSD;TRIM46;UBQLN1;E2F1;TRIM47;E2F3;E2F4;E2F5;UBQLN4;E2F7;ZNF860;E2F8;SEPT10;TRIM41;CNBP;TXNL1;KIAA0232;TM6SF1;DBNDD1;OCIAD1;TRIM35;KCP;TRIM37;OCIAD2;TRIM33;ZNF850;ECI1;C9ORF142;ECI2;IKZF4;IKZF5;ICAM1;EFR3A;TRIM28;ANPEP;KDR;TRIM25;ARL16;THSD7A;TRIM23;C9ORF135;GIN1;ARL15;ECH1;TMEM170A;LOC646762;SNHG15;SNHG12;SNHG11;SNHG10;ARHGAP19-SLIT1;TRIM13;TRIM14;RIN3;TP53;TMEM63A;TMEM63B;C9ORF163;ACTR3B;TTBK2;B4GALNT3;DECR2;LYAR;DECR1;PCK2;NBEAL1;HARS2;PTK2;MED13L;POLA2;NDUFAF4;LOC256880;NDUFAF2;MON1A;MON1B;HERPUD2;HIBADH;AP4E1;GRIK1;LOC100129518;MTMR9LP;COX7C;KHK;PTMS;SYNCRIP;PPP3CA;ACTR1A;PPP3CB;PCM1;ACTR1B;PPP3CC;PCLO;UIMC1;MCF2L2;GIT1;COX8A;ATPAF2;CTTNBP2NL;TOX4;TOX2;ARHGEF9;SLTM;ARHGEF3;ARHGEF1;ARHGEF2;ARHGEF7;PTMA;AHCY;PCNA;COL6A4P1;FITM2;COX5B;COX5A;PCNP;SLX4;ORMDL2;ORMDL3;PCNT;SPRYD3;SPRYD4;SPRYD7;ORMDL1;COX6C;KAZALD1;C9ORF116;YIF1A;SGSM1;SEC23IP;RIT1;SGSM2;NDUFAB1;NEK10;ACTR10;NEK11;GRINA;NUP188;PRDM4;PRDM2;CELSR1;ETS1;CELSR3;ETS2;FAM3A;FAM3C;PTRF;PCID2;MMGT1;FBXW11;TMOD3;TTC7A;SLFN11;COX19;LOC339874;TSG101;NDUFB10;COX16;NDUFB11;UBA6;COX18;COX17;SLC41A1;NUP160;TIMM50;CNN3;LOC284080;COX11;COX10;CNTLN;SUGT1P1;NUP155;PCIF1;NUP153;TIMM44;AP4B1;AHI1;MKRN1;MKRN2;UBA2;UBA1;RNF103-CHMP3;TTC25;SWSAP1;TTC23;TNFAIP8;TNFAIP3;PCTP;TNFAIP1;ZNF670-ZNF695;USE1;TTC27;LMNB2;TTC28;FYCO1;LYL1;ACOXL;MKL2;TTC37;MKKS;TTC32;NUP133;TTC33;TTC31;MKL1;SHROOM2;SHROOM3;C4ORF46;LOC284023;SYNGR4;ETV4;SHROOM4;ETV5;ETV6;ACOX1;SFSWAP;C4ORF36;SLC3A2;C4ORF32;NT5C2;POLD3;POLD4;CYTH2;CAND1;POLD2;BNIP1;PTK2B;CYTH1;TTC14;TIMM8B;TIMM8A;TTC12;NIPSNAP3A;TTC13;URGCP;TTC19;USF2;USF1;TTC17;ERCC3;ERCC4;POLE3;ERCC5;PTX3;ERCC6;WIPF2;KIAA0141;WDR83;SMC5;SMC6;SMC3;WDR89;C14ORF166;SMC4;WDR87;SMC2;FAM122A;CNST;WDR92;ZMIZ1;ZMIZ2;KIAA1468;WDR90;NAMPT;WDR91;PXDC1;SBDSP1;NUP214;RSPH6A;KIAA1462;ARMC9;WDR74;WDR75;ARMC7;WDR72;WDR73;ARMC8;WDR78;HCFC2;FAM86EP;WDR77;HCFC1;ARMC2;DEPDC1B;ADCY9;ARMC5;ARMC6;HMBS;ARMC4;LIPT2;LIPT1;NUP205;WDR62;BCL10;ARPP19;WDR66;GJC1;NCSTN;LOC100128164;LOC100506083;BLOC1S2;BLOC1S3;FDFT1;LHPP;NDFIP2;NDFIP1;WDR59;WDR53;C14ORF178;WDR55;POU6F1;XKR8;ARL2BP;WDR60;MKS1;WDR47;SMG1;WDR48;PHF20;WDR41;SMG9;WDR45;SMG7;WDR43;SMG5;FAM127A;WDR44;SMG6;IFIH1;UBL5;UBL7;HELLS;WDR36;WDR37;TPI1;FAM126B;WDR34;WDR35;KIFC3;WDR27;WDR26;USO1;FAM129A;ADCY3;WDR20;ADCY8;SPTY2D1;WDR24;ADCY6;FGD1;PPP1R2;ARFRP1;FGD6;SLC17A9;PPP1R7;UBN2;PPP1R8;UBN1;SLC17A5;USP1;PCGF1;PCGF6;PCGF5;TPK1;WDR18;PCGF3;WDR19;SYVN1;KIAA0196;WDR12;WDR13;WDR11;FDX1L;PHF5A;VMA21;JKAMP;N6AMT1;TPMT;TMEM179B;UBP1;PARK7;FGF1;NDUFC2-KCTD14;FGF2;IPO7;PARK2;EDC3;PPP1CB;EDC4;RIMS2;PPP1CC;RIMS1;MIR4505;IPO8;IPO9;SLC26A11;IFNAR2;USP8;USP7;USP5;USP4;TPM2;USP3;SWAP70;CSGALNACT2;IPMK;TPM1;DYRK1A;THOC1;THOC2;THOC5;THOC7;MORF4L1;PYGO2;IFNAR1;IPPK;ZNF791;ZNF790;FAM149B1;GLT8D1;UBR4;SLC38A10;UBR2;HMMR;UBR1;ORC5;ORC4;ORC6;FGGY;ORC1;UBR7;ORC3;UBR5;ORC2;ZNF787;ZNF786;ZNF785;ZNF783;OSBPL9;FANCI;ZNF782;UVRAG;OSBPL8;CHTOP;AKIRIN1;OSBPL6;OSBPL5;FANCL;OSBPL2;FANCC;FANCB;FANCE;FANCF;DAB2;PDCL;MAP3K10;TPP2;ZNF778;TPP1;MAP3K13;MAP3K14;MAP3K11;MIR31HG;MAP3K12;ZNF771;ZNF770;UFSP2;KIAA0100;MIR320A;UFSP1;ZNF768;ZNF766;ZNF764;TNPO1;ZNF763;KIAA1429;TNPO3;PAAF1;COA5;PHACTR4;ILKAP;CKAP2L;CTDSPL;ARL2-SNX15;COBL;EDF1;WIPI1;PLRG1;SMC1A;TIRAP;ZNF75A;DNAJC3;DNAJC1;NOA1;CTDSP1;DAD1;DNAJC5;CTDSP2;PCNA-AS1;NSRP1;LCORL;PDHB;DNAJB2;DNAJB6;DNAJB5;MIR4523;DNAJB4;ZNF747;ZNF746;DNAJB9;RPL32P3;MIR4522;HCG11;MIR4521;ZNF740;HN1L;SMOX;RPRD2;BCKDK;DNAJA1;MIR4519;MFAP3;DNAJA3;MIR4515;DNAJA2;DRG1;TPT1;IFITM3;VEZT;TMEM183A;HS6ST1;TIAL1;RPS15;RPS14;RPS16;MIR4469;ZNF846;HMCN1;MIR4466;RPS13;RPS12;SRRM2;SNORD58B;PDHX;COG8;COG7;COG6;ARRDC1;COG5;ARRDC2;COG4;COG1;SRRM1;NEIL3;NEIL2;ZNF837;MTHFD2L;MIR3124;ZNF830;TMEM185B;MACF1;STXBP3;STXBP4;CSTF3;CSTF2;LIAS;RPAP2;RPAP3;ZNF829;SCFD1;CHTF8;WBSCR27;FXR2;PDCD11;ZNF827;PDCD10;SCFD2;ZNF823;CSTF1;WBSCR22;MIR4442;STXBP5;TMEM184C;TMEM184B;PUM1;RPS26;SMU1;TPX2;RPS25;RPS28;SMTN;ZNF816;RPS29;ADCK1;RPS20;DCP1A;RPS21;DCP1B;RPS23;RPAIN;AHCTF1;ZCCHC11;UBXN1;ZCCHC10;C2CD3;C2CD2;ZCCHC17;MEOX2;ZCCHC14;COIL;ZNF808;ZNF805;C1QBP;UBXN8;ZNF800;UBXN7;UBXN4;UBXN6;ZCCHC24;EDN1;MIR4492;PARP3;PARP4;STRADA;PARP2;STRADB;ZDHHC13;PPHLN1;PARP9;ZDHHC16;ZDHHC17;ZDHHC14;MLF2;RNU6ATAC;C9ORF3;AIDA;FYTTD1;ZDHHC20;AMIGO2;NOL7;ZDHHC24;NOL8;ZDHHC21;NOL9;GDPD5;PPP2CA;PURB;PPP2CB;CHRAC1;MTHFD1L;MIR3153;GINS1;MIR4470;GINS3;MLH1;AIG1;GRHL1;MLH3;PDP1;HIST3H2A;MIR4479;F2RL1;MPHOSPH8;NDUFA13;NDUFA11;NDUFA12;ZWILCH;TAMM41;LGALS8-AS1;LZIC;DYX1C1-CCPG1;CCDC28B;CNDP2;CCDC28A;DOCK10;MIR154;ARHGDIA;CPSF3L;AZI2;RALBP1;LIG1;LIG4;ATP1B3;LIG3;ATP1B1;LOX;CERCAM;DAP3;COPA;NOP2;LPP;TCTEX1D1;TCTEX1D2;LOC440028;CDH23;PMAIP1;MIR3197;MGEA5;DARS;MLKL;COQ9;COQ7;COQ6;COQ5;COQ4;GRHPR;TSGA10;COQ2;MIR3189;BLMH;BRWD1;MIR3184;ZSCAN2;COPE;GPSM1;GPSM2;ASNSD1;FAM86C1;FHAD1;RPS4X;MFSD6;LOC100506023;MFSD5;TOP1MT;MFSD3;MFSD1;TOPBP1;MAPK1IP1L;HGSNAT;C14ORF119;IQCG;SUPV3L1;ALDH1A3;IQCK;AIM1;FCHSD2;RABEP1;DDAH1;RABEP2;THRAP3;OAS3;ALDH1A2;CDH11;AKT1S1;CDH13;TERF2IP;CDH18;UBE2Q2P1;PDXK;FAM86DP;ATP1A1;LIN9;LOC100507373;OGFRL1;CHSY1;FAM120C;FAM120B;FAM120A;CHSY3;S100PBP;NOS3;SLC4A8;KANSL2;PITHD1;KANSL3;USP6NL;TSEN54;PREX2;ZDBF2;PREX1;SAMD14;NSDHL;SAMD15;MPRIP;LIPG;SAMD12;SAMD13;STARD3;STARD4;CSNK2A1;STARD7;STARD9;CSNK2A2;DNTTIP1;SND1;SLC5A6;AKIP1;TBPL1;MTMR1;MTMR2;MTMR3;LXN;RETSAT;MEAF6;MTMR9;MTMR4;SLC5A3;OAZ1;MTMR6;OAZ2;MTMR7;OAZ3;MIR574;HMGXB4;VTI1A;HMGXB3;VTI1B;B3GALNT2;LYN;B3GALNT1;HACE1;INCA1;ERLIN1;BBIP1;ERLIN2;SNF8;LOC285696;PCDHGA10;MLLT11;PCDHGA11;MLLT10;SASS6;NAPEPLD;STAG3L4;DIS3L;ATF7IP2;HIST2H2AB;TRIOBP;HIST2H2AC;PQBP1;EEA1;ELOVL1;NSUN4;RIPK2;NSUN2;NSUN3;DYNLL1;SUMF2;HIST2H2BE;SUMF1;SLC29A1;RPS27L;FSTL1;STYXL1;FSTL4;FSTL5;RECQL5;C10ORF2;RPS27A;EVC2;ANKIB1;SLC16A1;UTP3;SAMD4A;YLPM1;SAMD4B;VWA3B;GATAD2B;GATAD2A;LYRM1;LYRM2;LYRM4;ZNF697;RPL23AP53;ZNF696;ZNF692;HNMT;STK10;STK11;STK16;KPNA6;SLC16A6;SLC25A40;FBRSL1;ZNF689;KPNA4;ZNF688;KPNA5;ZNF687;KPNA2;SLC16A3;KPNA3;ZNF684;SLC25A46;SLC16A5;KPNA1;MYLIP;FOXP4;TICAM1;ACAP3;ACAP2;SLC7A5P1;RBM14-RBM4;ZNF678;ZNF674;KPNB1;ZNF672;RNASEH2C;ZNF670;MAX;TROAP;GLIS3;THADA;FOXO3;KRCC1;ACAT2;FOXO1;ACAT1;NPAT;STK35;STK36;CLTCL1;STK38;ZNF668;HACL1;ZNF664;SRD5A1;SRD5A3;FOXN3;EEF2;FOXN2;STK24;ZNF653;ZNF652;MCU;POMT2;ARHGAP11A;ARHGAP11B;CELF1;CELF6;NRARP;SQRDL;FOXM1;FSD1L;CAPZB;SUMO1;MDK;SUMO3;SUMO2;ME1;ZNF646;ZNF644;ME2;TNFSF12-TNFSF13;ZNF641;SLC25A16;SLC25A15;NSMCE4A;SLC25A17;DBF4;NPC1;NPC2;ZNF639;SLC25A19;ZNF638;SLC25A10;SLC25A12;MET;SLC25A11;ZNF630;SLC25A13;FOXK2;LOC646626;SLC25A29;SLC25A28;ZNF629;ZNF628;ZNF627;CDC37L1;ZNF624;ZNF623;SLC25A21;ZNF622;ZNF621;ZNF620;SLC25A25;SLC25A24;MMAA;MMAB;MGA;MERTK;TMPPE;SNRK;ZNF619;ZNF618;ZNF616;ZNF615;SLC25A30;ZNF613;SLC25A32;P4HB;ZNF611;SLC25A33;SLC25A36;SLC25A35;CCT6P1;ZDHHC6;ZDHHC7;ZDHHC8;ZDHHC2;ZDHHC3;ZDHHC4;OGFOD1;OGFOD2;ZNF721;ZNF720;SCAF11;NSMCE2;NSMCE1;MIF;THAP2;THAP1;THAP4;GNPAT;THAP6;ZNF718;THAP5;THAP8;THAP7;THAP9;PCBP1-AS1;TAGLN2;ZNF710;C22ORF39;TMEM87A;TMEM87B;APH1A;SNX3;SNX4;ZNF708;COMMD8;DSN1;SNX1;APH1B;ZNF706;ZNF703;ZNF701;ZNF700;SNX9;SNX7;RBM12;RIMKLB;SNX8;RBM10;SNX6;CRADD;INTS3;INTS2;PILRB;SNW1;INTS5;INTS4;PEMT;COL9A3;INTS7;INTS6;RCOR3;INTS9;INTS8;GLIPR1L2;RCOR1;FKBP11;SUV39H2;FKBP10;CCDC122;CCDC121;FKBP15;CCDC127;FKBP14;CCDC126;MOGAT1;SUV39H1;CCDC124;PEPD;REV3L;ACADM;DIRC2;FOXD2;DBNL;MME;CCDC115;ACAD9;MINK1;COMMD2;COMMD3;CCDC117;OSMR;COMMD7;TMEM150C;COMMD4;MN1;CSDE1;KXD1;STK40;DBN1;FOXC2;CCDC
H2AK5ac IMR90	2698/3561	1.3796e-131	1.32097e-130	0	0	2.65407	799.716	ATF1;SCOC;GMFB;ALKBH7;ALKBH8;MIR3928;ZEB1-AS1;TBK1;CAPNS1;C19ORF54;RAVER1;ALKBH1;DPYSL3;AKT3;ANKFY1;GTSE1;FNBP4;SAP30BP;SECISBP2;HDGFRP3;MIR3917;EWSR1;ZC3H11A;DDIT3;FEZ2;ORAI3;UNC50;ORAI2;RABL3;THAP7-AS1;VOPP1;TXNIP;ASPHD2;LOC100506178;MIR548F1;ATF5;CLOCK;ATF6;OPTN;SF1;SLBP;TSTA3;SAR1A;CDCA3;TARSL2;NPRL2;CDCA5;TEX22;ZNF23;BAZ2B;ADAMTS12;PLA2G6;DEDD2;LOC100128288;RNF214;RNF215;EPB41L2;PDGFC;LOC100507053;C19ORF33;LOC100132356;ATRIP;HEXIM1;TOE1;PRPF38B;LOC400548;NCAPH2;FUCA2;EIF2AK3;EIF2AK2;RPL17-C18ORF32;MAGOHB;MOV10;FAM111A;PKIB;C19ORF43;QARS;SFXN3;NMT1;ARHGAP9;LIN54;CATSPER2P1;MTMR11;PRKAG1;SNX13;MED19;JRKL;SHB;MED16;ZNF48;MIR3978;MED12;ATIC;SMPD1;TSPO;C19ORF12;JAK2;SULT1C4;DUSP1;GSTO1;RMI1;SPHK2;TEX10;TEX14;EPS15L1;TTC28-AS1;MED29;DUSP7;DDB2;MED28;SLC7A5;MED22;SLC7A6;PLSCR3;SDHAF2;INCENP;PTRH2;PXDN;CINP;MED20;RAPGEF2;C19ORF24;ISPD;RAPGEF6;PAFAH1B3;ERGIC2;PAFAH1B1;TRUB1;ZNF471;URM1;PTAFR;HSPE1-MOB4;SNX29;EXOSC10;SNX27;STX5;RICTOR;STX4;ZSWIM6;ZSWIM7;P4HTM;ZSWIM3;MBD3;MBD6;MCRS1;MBD1;TRAPPC10;ZNF76;SNX21;WTIP;DCBLD1;ARCN1;TARBP1;NUDT22;ST7-AS1;CENPF;SNX19;MYBBP1A;SNX17;CENPK;TSR1;NCAPD2;CENPN;CIAPIN1;CRAT;YPEL3;LIMS1;LY6K;TMEM167A;LTN1;PLOD3;PLOD2;FBXO24;PLOD1;CASC3;APEH;FBXO22;FADS3;EFEMP1;DKFZP434A062;ADORA3;NUDT18;CIR1;ZNF446;MTPAP;FADS1;NUDT13;FBXW4;PIAS3;FBXO18;IST1;CTNNBIP1;C21ORF58;MIR718;FAM118A;CNPY2;NEAT1;CDC25C;FBXW2;LENG1;ATXN2L;RINT1;SRSF2;ZNF436;SRSF5;SRSF7;ARL8B;FTL;FLJ30679;FTO;CD274;KHDRBS1;INO80E;INO80D;SHC3;UQCRB;SMYD5;LINC00161;LY96;NRF1;PKMYT1;LIN7C;UQCRH;CORO1B;FBXO42;HSP90B1;SLC9A3R2;C1ORF228;NDOR1;RAP1A;IGSF23;ZNF428;ZKSCAN3;EIF4EBP1;G3BP2;PGK1;SMYD4;ZKSCAN1;NADK;NEK9;NOP16;BOD1;NEK7;RFXANK;HPS6;ARPC4;HPS5;FBXO30;NDC80;C1ORF216;IBTK;SON;SP2;ARPC2;ARPC3;NACA;ZNF414;ACO1;CNTROB;ACO2;LRCH4;NIT1;SP140L;LRCH3;NOP10;ITGB1;ISY1;ALAS1;SNAP23;ITGB2;APIP;PPWD1;FAM208A;ECE2;ETFB;ITGAE;BICD1;TSPAN10;AP4M1;ARL5B;ZNF408;EXO1;PGM2;ACP2;TRIM65;ACP1;SNAP29;ACTR2;CERS5;ITGA3;ITGA2;COMMD10;MSL3;TFIP11;LOC644656;MSL1;ARFGAP2;IMPACT;TMBIM4;SYF2;ETF1;SMCR8;LOC257396;TOP1;CERS2;TRIM56;BECN1;PRKAA1;TRIM52;CANT1;C1S;SRSF1;LENG8;U2AF1;RCHY1;FOXRED1;SRM;TSPAN31;MTHFSD;DRAM1;LOC728730;KCTD21;ATXN1L;TRIM46;EIF4H;IGF2BP1;IGF2BP3;E2F4;HNRNPA1;SLC36A4;UBQLN4;E2F6;TRIM44;E2F7;EIF4B;LINC00115;SEPT11;NOP58;HNRNPA3;TRIM41;MYO10;FEM1A;CNBP;SYT16;EXOG;NECAP2;EIF3K;EIF3L;SYT11;EIF3I;ST7;EIF3J;OCIAD1;EIF3G;FSBP;OCIAD2;TRIM38;NAGS;EIF3D;BCAR1;EIF3A;TRIM34;LTV1;LOC100505658;CERK;MT1L;NUDT1;IKZF4;ACTB;PEX26;RCBTB2;HERC4;EFR3A;LOC100289511;CDC26;CDC27;TNFSF10;CPNE1;TRIM25;CCDC97;EPC1;ARL16;ATXN7L1;SNRPD3;CCDC92;SPA17;ATXN7L3;EIF2A;SMARCC1;ALG8;ATP6V1G1;ACTN1;ECH1;ALG5;ALG2;TRAF3IP2-AS1;ALG3;MOGS;ALG1;MFSD10;SNHG15;SNHG12;KCTD10;SUB1;NINJ1;KCTD13;KCTD11;TRIB3;TRIM16;TRIB1;TP53;KCTD18;CCDC82;TRIB2;KCTD16;CCDC84;NUMBL;GGNBP2;ACTR3B;RACGAP1;RRAS;XRRA1;FAM192A;CEP192;ATP6V1C1;PCK2;STAT5B;XBP1;TGDS;TNFSF12;OSGIN1;NBEAL1;IFFO2;NBEAL2;HARS2;PTK2;EXT1;AIMP2;AOX2P;POLA2;ZBTB6;AMZ2P1;CDC16;CALU;ECHDC1;NDUFAF3;FBXL3;NOL10;NOL11;CALR;MIR1281;NOL12;SUGP2;FBXL6;SUGP1;HERPUD2;DHRS12;DHRS13;ECM1;MRPS16;SNORA14B;ACY1;MRPS11;MRPS12;NAT10;OTUD7B;LOC100129518;TFB1M;RAB22A;PTMS;HERPUD1;WFDC3;SYNCRIP;NANP;PPP3CB;C1ORF204;NUDCD3;AKAP10;NEDD8-MDP1;MIS18BP1;CHAMP1;RAC1;SDF2;NANS;SPTAN1;GIT1;HTATIP2;COX8A;MRPS26;PBRM1;PRORSD1P;MRPS22;GAA;MRPS23;MRPS21;GAK;IL1A;LOC648987;IL1B;CANX;UFC1;TAX1BP3;ARHGEF1;DEPDC5;MFGE8;FJX1;YAP1;NAPA;SNORA16A;MRPS35;FAM35A;COL6A4P1;GNAI3;ARNTL2;PCNP;SH3BGRL;ORMDL2;PGGT1B;TCEB2;MGAT1;PCNT;BCL2L2-PABPN1;EPS15;IL32;SPRYD3;SPRYD4;TTC1;PEX10;PEX12;KLHL9;VMP1;SEC23IP;RIT1;ITCH;SGSM2;NDUFAB1;TTC3;HNRNPA2B1;PNPLA3;CARS;NARF;NUP188;PRDM4;TACO1;ZFAND6;ZFAND5;PEBP1;ZFAND1;UBE3B;UBE2Z;SRP14;TXN2;EEF1B2;ZNF83;DENND5A;ACOT13;SDHD;TTC7A;SDHB;ADAM19;SPOCD1;SLFN11;MAP7D1;SCNN1A;PPIF;CARD16;PPIG;TBC1D23;PPIB;DDX6;DDX5;TSG101;NNMT;UBA7;NDUFB11;UBA6;COX18;C11ORF1;HTRA2;LOC100272217;NUP160;TMEM241;NME1-NME2;RNASEH1;IRAK1;LOC284080;IRAK2;GRK6;LLPH;COX10;TBC1D15;YARS;SUGT1P1;UBE2I;NUP155;UBE2C;PCIF1;NUP153;HOOK3;TJAP1;HIGD2A;IFT20;NAT6;UBE2S;GNB1;SNORD25;GNB4;UBA2;DEGS1;TCF4;AMOTL1;IL7R;UBE2K;DNAL1;UBE2M;FBN1;TTC25;PHTF2;HP1BP3;TNFAIP3;TNFAIP1;LDB2;TAZ;USE1;MYSM1;TCHP;TMEM222;UFL1;LASP1;RB1CC1;SNORD55;MYO18A;FBXL19-AS1;SFTA1P;TTC37;SUN2;TGIF2;ATP6AP1;TTC32;NUP133;ETV3;LOC284023;TTI1;EEF1G;TMEM214;RER1;EEF1D;GFOD2;TMEM219;GNB1L;ACOX3;ZMYND11;RRN3;SFSWAP;HSPB2-C11ORF52;C4ORF36;SLC3A2;RNF7;CBL;RNF4;TROVE2;PSMB10;IL1RL1;GNG3;MTA1;TMEM203;GNG5;TMEM204;POLD1;TGS1;TRA2A;BNIP2;MTA3;SNORD74;CYTH1;TIMM8B;ARFGEF1;RRM2;FAHD1;SLC50A1;SSRP1;SUOX;YY1AP1;GALE;UFM1;ERCC3;TNIP2;COL7A1;POLE3;SLIRP;SUGT1;SNTB1;SNORD60;C15ORF38-AP3S2;WIPF2;KIAA0141;ARPC5L;HNRNPU;GPATCH1;SMC5;GPATCH4;HNRNPR;GPATCH3;C14ORF166;PHB2;GPATCH8;SMC2;WDR92;ZSCAN30;WDR90;AP1S1;MIR22HG;HOMER3;VPS35;CEP95;VPS39;NUP214;DDX17;C14ORF159;DDX18;MAP1S;PRKCD;KIAA1462;WDR74;TMX2-CTNND1;ATG13;GANC;WDR77;HCFC1;NUP93;WDR81;WDR82;ARMC6;DAAM2;ZSCAN22;TARS2;NUP98;VPS25;VPS28;NAA60;ANAPC13;PRDM15;XPA;BCL10;PRDM10;WDR66;ANAPC11;NCSTN;LOC100128164;NUP85;LOC100506083;BLOC1S2;ST3GAL5;PLAC1;NRBF2;BTF3;NAA50;ZNF384;DMPK;C14ORF178;PHC3;XKR8;HNRNPL;HNRNPK;EHD4;ARL2BP;TCN2;ATG2A;GTF2IRD1;LINC00426;HNRNPC;ITPA;FARSB;DENND1B;SETD5;MOCS2;RARG;GMEB1;NRSN2;CDKN1B;MOCS3;GMEB2;PHF20;CHURC1-FNTB;ARPC1A;CHM;PHF7;KRI1;SMG5;MIR623;ADAMTSL1;MIR632;UBL5;MCEE;C1QTNF6;MIR3613;TK2;CEP55;TEAD2;UBL7;WDR36;EXOC7;ASH1L;MIR636;FAM126A;COPZ1;WDR33;GNL3;TAF6L;NCOR1;MTF2;GARS;CEP63;GART;GAS5;NBAS;WDR26;TIMM9;USO1;METTL21B;WDR24;PAPSS2;APOLD1;ARFRP1;ERMP1;FGD6;PDF;ABI3BP;PPP1R8;SLC17A5;RRP36;PAIP2;LDLR;DEDD;ZNF341;PCGF2;GSS;SYVN1;GATC;NR1H3;HIPK1;FDX1L;MIR661;SMOC1;TMEM39A;CEP41;TMEM39B;CCDC71L;C8ORF48;ANKRD13D;PLXND1;AUP1;FGF1;CLU;NDUFC2-KCTD14;FGF2;IPO7;SLC8A1;EDC3;PPP1CB;EDC4;RAB43;MIR4505;IPO9;HMGN5;LAMP1;PAPOLG;CFL1;MIR3656;CLCC1;MIR3652;TXNL4A;SNRNP35;RARS2;LINC00493;MAGI1;USP8;MAP2K2;CEP135;TPM4;USP5;TPM3;SWAP70;HARBI1;MAGI2;GTF3A;DYRK1A;MIRLET7I;VRK2;THOC5;ILF2;MIR100HG;THOC7;MORF4L1;ILF3;MORF4L2;RAB35;ZNF318;SNRPG;FKBP9;STAMBP;TCTA;ADNP;SNRPC;LINC00486;SNRPA;CSNK1G2;FKBP5;SNRPB;CSNK1G1;IPPK;RAB5C;CNP;FAM149B1;CBFB;GLT8D1;SLC38A10;UBR2;UBR1;ORC6;FGGY;ORC3;ZNF787;MAP2K7;SRGAP1;MCL1;AP1M1;EIF2B5;EIF2B4;AKIRIN1;TRAPPC1;EIF2B2;LPP-AS2;TRAPPC4;TRAPPC5;FANCC;SYNJ2;MIR614;MIR611;LRFN4;REEP5;REEP4;P4HA3;BCL3;ZNF775;CNIH3;RAB5A;MAP3K11;MIR31HG;BCL2L2;LINC00460;ZNF770;DIDO1;PLEKHF1;MCM7;WDR3;CCDC47;KIAA0100;MIR320A;MTO1;ADAMTS4;LBH;SNRNP70;SCRN3;IDH3B;PHACTR2;WDR6;ZNF764;C8ORF86;PAAF1;ADAMTS6;COA5;ILKAP;CCDC51;ADSL;RFC4;PLEKHG7;CKAP2L;CHPF2;RFC2;CCDC36;CTDSPL;HAUS4;RPL13A;HAUS6;TSN;DNAJC2;CTDSP1;DNAJC5;POLR1C;CCDC43;NSRP1;NUFIP1;HDAC1;VPS4B;RAB1B;EI24;VPS4A;CEBPG;ARPC4-TTLL3;PDHB;LMF2;DNAJB2;ABLIM1;NFS1;DNAJB6;ZNF747;RAB24;DNAJB9;RPL32P3;MIR4522;POLR2G;CCDC77;LINC00475;CCDC71;SEC11A;POLR2M;SLC35A4;PPIL1;IDH3G;FBXL18;RPRD2;DNAJA1;ASXL1;RAB10;MIR4519;MFAP1;VAPA;KIAA0586;DNAJA3;GLOD4;POLR3D;DRG1;CEBPZ;PI16;PPIL3;PPIL4;TPT1;IFITM3;PANK2;ISCA1;IFITM2;PITPNB;FCF1;PPP2R2A;MKI67;GBA2;IFIT3;CISD3;AQP1;RPS15;NFU1;PNN;PNP;MIR4469;RPL18A;LONP1;DZIP1L;ARFIP2;KAT8;DENR;RPS10;SIL1;PDK1;RPS12;SRRM2;SNORD58B;PDHX;ATP6V0E1;COG5;METTL1;IFRD2;ARRDC2;SLC35C2;COG4;IFRD1;COG3;COG1;NIF3L1;TWSG1;KATNAL1;SNORD104;MTHFD2L;SIK3;SUCLG2;ZNF830;SLC22A4;SLC22A5;CSTF3;TXN;UGCG;SCFD1;CHTF8;ZNHIT1;PDCD11;ZNF827;TRPM7;ATP6V0A1;VASP;TMEM184C;SETDB1;SNORD12C;SYNRG;PARVA;DERA;RPS26;RPS25;RPS28;ATP5J2-PTCD1;FUBP3;ZNF814;FUBP1;MPHOSPH10;TECPR2;RPS21;RPS2P32;RPS23;COL18A1;ROBO4;UBXN1;C2CD3;CAB39L;SLC44A2;GBE1;MIR3199-2;ZFAND2B;MAGEF1;INMT-FAM188B;ZNF805;SEC61G;GSG2;XPO6;CHMP1B;XPO5;UBXN8;ZNF800;DGCR6L;TMED2;TMED1;SEC61B;ERMAP;TMED4;MIR3175;RAB8B;ZCCHC24;ZYG11B;PARP4;ZER1;PARP2;SLC35G6;TOP3A;USMG5;TYK2;PPRC1;ZDHHC17;SCNM1;NFX1;HNRNPH1;AIDA;HNRNPH3;SDCCAG8;SDCCAG3;ZNF2;GDPD4;NOL3;PURB;PSMC3IP;CST3;NT5C;CHRAC1;TCEAL1;METTL4;UBTD2;FAM47E;METTL6;GPBP1L1;APBB3;UBL4A;C17ORF67;C21ORF33;MTX1;NFYB;SLC31A1;PTGES3;GBF1;SUSD1;C17ORF62;AIG1;RSG1;RAB11A;LOC100128993;SPCS1;CAPZA1;KBTBD2;NBR1;F2RL1;C21ORF2;APBA3;ZWILCH;SPPL2B;CWC25;CWC27;CCDC28B;TATDN1;EME1;FPGS;ARHGDIB;C1RL;HIST1H2AE;RALBP1;SZT2;LIG1;WNT5B;HIST1H2AH;HIST1H2AK;SHISA5;ALG14;ACYP2;LIG3;ACYP1;TUG1;TRPC4AP;TUFM;ATP5J2;PRPF4;LOX;HGS;PRPF3;CHMP4A;DAP3;COPA;C17ORF97;COPB1;ZCCHC9;NOP2;LPP;CAMSAP2;EMG1;ZMAT3;C14ORF28;TCTEX1D4;NLRP1;KLHDC2;MGEA5;DARS;KLHDC3;CPSF7;KLHDC4;CBX5;RHBDD3;CBX3;RHBDD2;NONO;SREK1IP1;COQ9;EIF2S2;POU2F2;CRLS1;DIAPH1;PYY;COQ2;CAPRIN1;CAPRIN2;DYNLRB1;LRP10;MIR3184;ZCCHC3;COPE;GPSM1;ST7-OT4;MUS81;KDM5A;AVEN;C2ORF42;PYCRL;C2ORF49;CMAHP;YBX1;ATP5G2;RPS4X;RBM3;SPRED3;SNAPC1;MFSD5;H2AFJ;SNAPC3;DBT;MFSD3;CASP4;TOPBP1;RBM7;RNU4ATAC;RBM5;MAPK1IP1L;KDM6B;C14ORF119;TRPT1;RPS3A;LOC283299;LSS;DCK;SEPT2;DDAH1;THRAP3;RASA1;CDH11;RFT1;RBMS1;MYH9;PFDN1;PFDN2;HAGH;LOC440434;RBMS3;HIST1H2BN;KDM3B;HIST1H2BI;C2ORF68;HIST1H2BK;CLEC12B;TBRG4;THBS3;OGFRL1;NXF1;AFG3L1P;ERICH1;PPP2R3C;FAM120B;LEPROTL1;FAM120A;MAPK1;GBP2;MAPK6;C2ORF61;GBP1;S100PBP;GBP3;MAPK3;TMEM30A;LIMK1;DEK;OSTCP1;MIR143;PITHD1;KANSL3;ALDH16A1;KIAA0907;RBMX;USP6NL;C5ORF24;PGAP2;SNORA9;PGAP3;ARAF;IL4I1;PSMD9;KRTCAP2;LIPC;ZFYVE27;PSMD7;PPP4R2;PSMD5;PSMD2;STARD3;WDHD1;DNTTIP2;RFX3;FLJ33534;TMEM80;SND1;EML4;SLC5A6;MYL4;MIR564;DDX39A;PRKAR1B;NUP210L;ZFYVE19;ETHE1;TMEM79;SNORA24;SNORA21;LETMD1;HPD;ZNF276;MTMR2;LOC148413;ZNF274;TTYH3;FLII;MRPL17;COPS7B;COPS7A;TAPBPL;IQGAP1;AAAS;IQGAP3;OAZ2;NCAPH;MRPL10;GIGYF2;MRPL20;HMGXB4;PRKAR2A;GRPEL2;RSU1;HMGXB3;ZBTB7B;ZBTB7A;MCTS1;CTC1;ZNF263;C5ORF34;EDEM1;PMM2;INCA1;EDEM2;MRPL27;C20ORF27;ERLIN2;MRPL23;MRPL24;SNUPN;MRPL21;MRPL22;MLLT11;CS;EIF5;TMEM98;TMEM99;TDP2;SNORA49;ZFAT;CYB5RL;EZH1;TMEM9B;SNORD2;FERMT3;ARF3;ARF4;LRSAM1;PIGO;RPLP1;DIS3L;RPLP0;PIGP;TMEM53;LRRC32;PIGW;PIGV;HIST2H2AC;TMEM47;TUBA1C;TRMT112;TUBA1B;UCN2;RPLP2;IKBKG;IKBKE;APPL2;MESDC2;UPF2;LYPLA2;C5ORF56;RIPK2;NSUN2;ROM1;VWA5A;MRPL49;RRAS2;NSUN6;SIRT6;EMP3;TMEM42;MRPL48;MIR1539;MRPL46;HIST2H2BE;MRPL43;LRRC41;SIRT3;PSMA6;MRPL53;C20ORF96;PSMA4;MRPL51;CDC42EP5;KCNMA1;CKS2;PICK1;VAMP4;DLD;VAMP2;LYPLAL1;ZNF234;TMEM106A;ARF6;KANK2;C11ORF54;CTF1;TMF1;LRRC17;RPS27L;MRPL54;TMEM69;GGA1;UNK;RECQL5;PSMB5;MICALL1;NTF3;MICALL2;C10ORF2;PMS2;STAT6;HARS;FLNC;RPS27A;MEF2D;EVC2;SLC16A1;LRRC29;SMAGP;STAT2;LRRC27;TMEM62;HNRNPUL2-BSCL2;HSD52;TMCO4;LOC644838;GATAD2A;TMEM60;BYSL;PSMC5;TMCO6;PSMC6;TTLL3;PSMC3;PSMC4;SRRD;UBAP2;RPL22L1;C11ORF58;HDDC2;ZNF692;C11ORF71;UCKL1-AS1;MUM1;ZC3HAV1L;HNMT;MIR942;EIF4ENIF1;MTRF1;KIAA0895;LOC643542;KPNA6;ZNF207;PMPCA;SLC25A45;KPNA2;AP2M1;MYLIP;AGTPBP1;KHNYN;ANAPC7;VPS33B;ZBTB37;MUL1;ZBTB34;TICAM1;RBX1;FTSJ3;LOC100131655;TXLNA;SLC7A5P2;SLC9A8;SLC7A5P1;MRTO4;SLC9A9;MAPKAPK5;UTRN;SNRNP200;KPNB1;PEF1;LOC100506804;ISG20L2;UBFD1;THADA;KRCC1;ACAT2;SAV1;BCL2L12;BCL2L13;NPAT;SOCS3;ATXN2;ATXN7;DSEL;STK38;CLTCL1;SLC38A7;ZNF668;HYI;SLC38A6;LOC100506801;SOCS4;TIA1;DR1;RBPMS;SRD5A1;SRD5A3;GFPT1;BCDIN3D;TNFRSF10A;B3GALT6;KIAA0430;EEF2;MCC;GNL3L;STK24;CFLAR-AS1;UBLCP1;GGCX;MDM2;AAK1;MDM4;ARHGAP11A;SLC25A3;NXT1;HSP90AB1;COX4I1;RASGRF2;FOXM1;SNORD49B;SNORD49A;NGRN;MRPL3;CAPZB;DSE;SUMO2;ME1;ZNF646;DGCR8;TNFSF12-TNFSF13;DNM1L;EDIL3;PPP1R12A;DST;SIGMAR1;NDUFC2;VEZF1;DDOST;PARD3B;SLC25A17;NPC1;BIRC5;SLC25A12;MTRF1L;BIRC2;LINC00324;PPP1R15B;GTF3C2;NDUFB9;NDUFB8;SEC23A;NDUFB7;NDUFB6;ZBTB47;NDUFB4;MAK16;PRCC;ZBTB43;LOC646626;ZBTB45;LRP8;ZBTB40;PPM1G;SLC25A26;SLC25A29;GANAB;ZNF629;IFI16;ZNF628;TP53INP1;CDC37L1;SH3BP4;SAP18;LRRC8A;MIR92B;ZNF620;SLC25A25;SLC25A24;SH2B1;NDUFA8;PPP1R14B;NDUFA7;ERAP2;TIE1;NICN1;ERAP1;FOXJ2;DONSON;IMMT;LYSMD1;LYSMD3;SNRK;SLC25A32;PABPC1L;MURC;SEC24C;LINC00346;EIF4A2;CCNI;TMEM41B;KDELR1;THUMPD2;THUMPD3;IFI35;ZDHHC2;CYB5D2;UBE2L3;TXNDC17;ZDHHC4;UXT;RASSF3;OGFOD2;SPATA24;FAM53C;FKBP1A-SDCBP2;CCNL2;CCNL1;SEC62;ACAD10;TMPO;ARSA;MUSK;ENTPD7;MIF;THAP2;THAP1;MDS2;THAP6;THAP5;THAP7;THAP9;CD2BP2;ZNF710;KDELR3;PEX11G;C22ORF39;TMEM87A;L3MBTL2;PPP1R35;SUPT4H1;ATP5H;ART4;ATP5L;ZMPSTE24;DHX30;SNX4;ATP5B;C7ORF50;DHX32;ZNF706;DHX34;PCBP4;ERI1;DHX35;MICAL1;ARSJ;ARSK;SWI5;ATP5D;HIVEP3;RCE1;RBM12;ARSE;TSPAN1;RBM10;SEC31A;XRCC6;CRADD;XRCC4;XRCC5;INTS2;SURF4;EAF1;DCLK2;RASSF8;XRCC1;ERAL1;C7ORF61;SNW1;RPL27A;PPP1R1C;CALM3;AARS;FKBP10;USPL1;FKBP15;FAM57A;PTPRJ;AP2A1;PCSK7;HSCB;AP2A2;N4BP2L2;CTSS;GNGT2;SPTLC2;HYAL3;DHX15;LOC100507634;IDS;CTSH;QSOX1;ARIH1;CTSC;DBNL;NCOA6;NCOA3;ACAD9;NCOA4;AKR1A1;FLJ10038;MRPS7;OSMR;RGMB;COMMD4;CTTN;CSDE1;KXD1;NCOA7;STK40;LNP1;RABGAP1;STX18;MIS12;IGHMBP2;IBA57;XIAP;DERL2;NEDD8;SERTAD3;PGRMC2;ALS2CL;SAMM50;STAMBPL1;PES1;EXOSC8;C22ORF24;CD59;CD58;CCT5;C22ORF29;CCT4;RFTN2;YIPF2;YIPF3;RFTN1;MIB2;PLEKHA6;RSRC2;PPP1CA;TMUB2;FKBP1A;RGP1;DPY19L3;STK17B;CCNG1;YIPF6;LOC100506314;MPI;WWTR1-AS1;CCND1;CAPN7;PPME1;CCRL2;SNIP1;EP300;BANF1;ADPRHL2;CCDC157;SSU72;CYBA;ERN1;PROCR;FAM173B;TMX2;FAM173A;RRNAD1;HNRNPUL2;GPD2;UBE2V2;GEMIN4;MZF1;VCL;VCP;PSMD12;RBM8A;KLHL15;UTP23;KLHL11;SLC1A4;SLC1A5;RPF2;SUPT6H;ACACA;RTN4;RASGRP3;RPF1;DBIL5P;LOC100288842;DEAF1;CAMTA2;C16ORF58;IVNS1ABP;GGT5;FDPS;PRNP;ARHGEF37;CCDC137;PHF12;VTA1;ECD;KLHL21;HMGA1;MSN;DOLK;CLK2;PAN2;ISG20;CLK1;GCLC;BMP1;APPBP2;PQLC3;COL5A2;STT3A;PHF13;ACTL10;TAB1;LSM14A;PHF19;PICALM;YWHAE;RBM25;DDX49;DDX46;CHD9;CHD8;DDX42;ATP2A2;LAMC2;ARHGEF10L;TRIAP1;DDX41;CHD2;MEA1;C7ORF73;SEC61A1;BCL7B;NUP62;NPTN;MLST8;TIMM17A;LRRFIP2;RBM34;SCARF2;CNPPD1;YWHAG;YWHAH;DDX58;RBM18;GLRX5;BUD31;BCKDHB;DDX56;VTRNA1-2;GPCPD1;MASTL;YWHAZ;DDX50;RCN1;PSRC1;CREB1;IRF3;MIR484;PEX6;NDUFS5;NDUFS4;FAM96B;IRF7;FAM96A;NDUFS2;NDUFS1;IRF9;RBM22;CREB5;DCTN6;DDX28;RBM48;DDX27;DCTN2;DCTN1;GOSR2;TGFBRAP1;TAF9;GOSR1;RBM4B;DDX21;ACVR1B;CLN8;CLCN2;AURKB;AURKA;HMGCL;ERLEC1;TAF1D;PDLIM2;RAB40C;TNKS2;SH3TC2;TAF1C;MARVELD1;KDELC2;TAF1A;PDLIM7;GALNT7;RBM39;GALNT6;CHURC1;TAF12;LAMB2;TAF13;PDAP1;MAPK12;IRGQ;CLCN6;GOLPH3;FAM131A;R3HDM4;BUD13;NAA15;VIM;ASB3;TAF1;R3HDM2;RB1;RPL4;RPL5;RPL30;RPL32;RPL31;RPL34;RAPH1;IPP;DCAF8;ENO1;GABPB1;RPL8;DCAF7;RPL6;RPL7;GLE1;GPR176;RNF114;MYC;STMN1;FDXR;PIP4K2A;HOXA2;RPL38;RPL37;MPV17;DIP2C;DUS4L;RPL39;RNF111;HOXA5;ISY1-RAB43;ACOT9;WSB1;TSPYL1;WSB2;RPL21;MED8;MED9;AARSD1;UNC13D;CLPX;NISCH;RNF126;DYNC1LI2;BIN3;C9ORF69;TEP1;PRR19;SARNP;RPL24;RPL29;PRR12;PRR14;PRR13;CDC42SE1;SRCAP;RPN2;MAPKAP1;RPN1;NOLC1;SKA3;RIC8A;PRDX2;PRDX5;PPP4C;S100A16;PRDX1;S100A13;CHST14;ZNF148;ZNF146;CDK17;BRAP;GSDMC;ZNF143;CHKA;PNO1;PRRC2C;TRIP4;MTHFR;MAD2L1BP;MTHFS;PA2G4;INO80;GPN2;KIAA0391;GPN1;PRRC2B;LOC730102;GLUD1;TADA2A;GIPC1;TRIP6;RAD17;CDK12;DUS1L;CDC42SE2;TRMU;TCF25;TGFB1I1;OGG1;CLTC;CLTA;ADM;FMN1;PFAS;PRSS23;TMEM186;TMEM187;CYB561D2;LFNG;ING4;C16ORF70;FCRLB;C16ORF72;CSRP1;SPIN1;RIOK2;TIGD1;ZC3H10;CNTD1;TIGD5;NUDC;SERPINB1;SSR4;TIGD6;ANXA4;ATPIF1;ANXA5;C1ORF43;SERPINB8;TMEM175;AES;ITPKC;C16ORF62;LSG1;PAX8;PLCB1;ZNF597;RNF166;ENG;HBEGF;PCYOX1;SF3B2;SF3B3;PHLPP1;RPL10;RPL12;GCNT1;GPS2;SCARNA17;HSPA13;TM9SF4;TMEM165;SCARNA16;LMAN1;C16ORF95;TMEM168;BCLAF1;RNF139;SRP72;LMAN2;RPL14;BRD9;AGA;RPL18;RPL17;ZNF587;SF3B1;ZNF584;ZNF583;SF3A1;TIMMDC1;SF3A2;BRF2;RIOK3;CARD8;NDE1;LAPTM5;WWP2;SRP68;ADAT3;MIR423;RNF145;MORN1;TM9SF1;ZNFX1;RNF149;TRMT5;MSRB3;ZNF579;LAMTOR2;LAMTOR1;LAMTOR3;ZNF576;C16ORF87;ZNF574;LINC00265;HJURP;AHR;C1ORF74;BZW1;ABHD12;ZFP36;TUBB6;MAEA;ZNF565;PHLDA1;STK32B;ZNF562;ZNF561;PNISR;RPS8;RPS5;LOC284865;RPS6;GTF2F1;GTF2F2;C1ORF123;RNF41;DISP1;BSCL2;ST7L;ARMCX4;CACNB3;MIR4738;SYPL1;MIR4734;ANKRD42;ERP29;ANKRD40;PHPT1;TTPAL;ANKRD17;METTL2B;ANKRD16;CUL5;BRI3;ANKRD12;C1ORF56;TARS;AK3;MRI1;C1ORF52;GTF2E1;STIP1;BAG4;TBXA2R;NACC1;BAG1;ZNF548;ABL1;RNF170;ABL2;ZNF546;ZNF544;SLC15A4;ATP8B2;FAM26E;BTN2A1;LINC00271;LSM1;CYBRD1;MARCH7;MARCH6;BTBD9;MIR4707;MARCH4;ZZEF1;CHERP;C1ORF100;LSM7;SCCPDH;CDK4;TADA3;NF1;CDK1;GPR107;SERINC1;IARS;NF2;LZTR1;SERINC4;LMBR1L;RNF11;DAGLA;BNC2;CALCOCO2;BRK1;ADRA1D;PTPN23;DUSP11;PPP6C;SART1;RPL7A;METTL14;C6ORF106;PDDC1;IQCB1;CHUK;C3ORF62;C15ORF52;TRAF1;RANGAP1;REXO2;BET1L;PATL1;PTP4A1;METTL23;TRAF7;SARS2;TRAF4;SNRPA1;ZNF512;SFT2D2;EIF4E2;MIR155HG;SMARCD1;ACSS2;SEMA3A;C15ORF40;GLRX;MRM1;HIRIP3;RBBP4;PUF60;RBBP5;DCAF10;WASF2;UGGT1;CTNNAL1;DCAF12;LINC00235;FDXACB1;SMARCE1;SPAG9;SPAG7;KCNJ15;MIR181A2HG;RNF138P1;RPL35A;CFLAR;PTPN12;CDC42BPB;KLF2;PNRC2;PFKL;RAD50;CLEC2B;MIR4754;KLF9;RUNDC1;CBLN3;BET1;LOC283922;SPARC;TP53RK;SCARNA2;PWP1;CCT6B;GOLGA2;GOLGA4;ZNF608;GOLGA5;RUSC2;CHEK2;CHEK1;GOLGA1;DPF2;UBAP2L;FAM65A;ZFPL1;SOX5;BROX;SLC11A2;C8ORF4;MRPS18A;ACSL4;JMJD6;RRAGA;RRAGC;PDE12;CD109;PAPPA;XRN2;VDAC2;PFN1;ZFPM2;ALDH7A1;TELO2;PFN2;RWDD2B;HEPACAM;TWF2;TRMT2A;INPP5B;DGUOK;PTDSS2;PRRC1;PRKCDBP;INPP5K;DPH5;ASL;MAP4;FIS1;SNHG1;TRAP1;STK11IP;SNHG8;SNHG6;SNHG7;STAM;GNG12;MANF;SRPK1;HTR7P1;NCEH1;ANP32E;SPATS2L;ATM;ALDH18A1;CENPBD1;ANP32B;HIST1H4D;HIST1H4E;MIR4672;BAP1;CUTC;ACVRL1;DAZAP2;HBS1L;TRAM1;FEN1;GDI2;FAF2;HILPDA;ZBTB8OS;MYL6B;PPCDC;RPTOR;GLIPR1;ZMYM1;YAE1D1;RPPH1;SERP1;ZMYM4;PRMT2;TSC22D1;RHOG;AMPD2;IL17RE;RHOC;UCHL5;RHOA;RAB33B;NME1;BBS10;RAD51C;MDFIC;NME6;PACS1;RBM12B;RDH5;STRAP;UMPS;KPTN;ALDOA;LINC00167;MRRF;SP100;RPS10-NUDT3;AKAP8;UQCR10;KIAA0754;CUX1;KIAA0753;DCPS;MPZL1;MAP4K4;CA12;SUZ12;NQO1;RANBP1;KRT10;RANBP6;LYVE1;RSL1D1;KRT18;SLMO2-ATP5E;DLC1;MARS;TRIP11;FAS;TRIP13;FAU;TOMM6;POGK;DSCC1;HDLBP;CIB1;TOMM20;SYDE1;TMEM147;BASP1;FAM186A;POGZ;KNTC1;LOC339529;CHCHD1;TMEM14C;PDIA3;MYH16;TOMM34;ARID5B;TSC1;KCTD2;TRNT1;CDYL;IPCEF1;PDIA6;DPM1;DPM2;OXA1L;DPM3;MAU2;TMEM136;TBL1XR1;TMEM138;ILVBL;RPL7L1;SPNS1;ISCU;ABCG1;RAI14;ATP6V1A;BTF3L4;ADIPOR1;DPP3;DPP8;EP400;DMAP1;MARK3;MARK2;ATP6V1F;PPP4R1L;HSPA9;OPN3;HSPA4;ALYREF;PTCH2;EPHX4;DNAJC11;IFT122;ARHGAP28;DNAJC14;TBCA;FAS-AS1;DNAJC15;DNAJC17;ACSF2;AZIN1;ARHGAP23;TBCK;MAVS;KIF18B;TMEM116;DLG5;TBCE;TGFBI;CLASRP;ACBD3;GRSF1;NFKBIE;NFKBID;B4GALT2;USP35;USP36;B4GALT3;USP38;USP32;HSPB8;USP34;CXCL2;SENP6;HEBP1;DTWD1;HEBP2;ALDH2;NFKBIZ;GMPPA;MAN2C1;POLH;HIST1H1C;SCYL1;USP48;ABCC1;ARAP3;ARAP1;URB1;CKAP5;CKAP4;TGFBR2;FAM189B;DDX19A;DDX19B;CHMP3;PDE5A;USP40;DOCK1;CHMP5;TMEM55A;USP14;USP16;TM2D1;MTIF2;DBF4B;TM2D3;TOB2;TFPI;STRN4;IWS1;HSPD1;ERBB2;FAM63B;ROMO1;LRIG3;CLASP1;SASH1;LEKR1;MUTYH;USP24;PTCD2;CMTM3;NEGR1;B3GAT3;ZFC3H1;C9ORF43;HSPE1;GDAP2;NAP1L4;XPNPEP1;SCD;XPNPEP3;PMP22;CXORF38;BAX;CMTM1;PDE7B
H3K9ac Muscle Satellite Cultured Cells	6682/10073	2.34385e-130	2.1895e-129	0	0	2.01589	601.711	TFRC;PTPDC1;MIR3928;COMTD1;SCP2;EPSTI1;PRKACB;ZNF17;ZNF18;GSTK1;PRKAB2;UNC5B;UNC5C;ZNF12;PRKAB1;MIR3917;ZNF16;BCR;SIGIRR;LARS2;SCO1;DDIT3;ORAI3;UNC50;DDIT4;ORAI2;VOPP1;ORAI1;SF1;UNC119B;COL13A1;TARSL2;SHMT2;AASDH;NPRL2;SHMT1;NPRL3;ZNF22;ZNF23;ZNF24;ADAMTS12;ZNF25;ADAMTS10;RDH11;ADAMTS19;KCNQ1OT1;RDH14;LOC100132356;PRPF38A;NEBL;LARP4;ZNF35;LARP6;SPAG5-AS1;DHFR;MOV10;PKIB;PPFIBP1;PPFIBP2;SFXN4;HYOU1;STRN;FXYD5;DZIP1;PKIG;SFXN5;KCNC4;PRKAG1;ZNF43;PRKAG2;ZNF45;LOC643733;SHB;ZNF48;LOC100288181;PRKAG3;MIR3978;MMP25;MIR3973;ZNF41;FLJ20021;KCND2;BGN;TMEFF1;TMEFF2;MMP16;PTRH2;RAPGEF2;MIR3960;RAPGEF6;RAPGEF3;TRUB1;TRUB2;PKN3;GSTP1;SDAD1;HSPE1-MOB4;STX6;PLAGL2;STX5;RICTOR;STX4;STX3;MBD3;MBD4;MBD5;GATSL3;MCRS1;ZNF76;ZNF79;TARBP2;TARBP1;ZNF74;MITD1;PKN2;PKN1;MTCH1;MTCH2;PDCD7;PDCD5;FBXO28;APEH;FBXO22;FADS3;SLK;FNTA;POFUT1;FNTB;NEK1;MAP3K8;NEK3;MAP3K6;FADS1;MAP3K4;FBXW4;PIAS3;FBXW5;DGAT1;FBXW8;FBXO18;FBXW7;STX8;C21ORF59;FBXO17;STX7;C21ORF58;FBXO10;FBXO11;FBXW2;PIAS2;MSH6;LENG1;VMAC;MINPP1;LOC643770;MSH2;MSH3;BLM;LINC00161;IREB2;LOC100289495;FBXO48;FBXO45;FBXO46;NPAS2;NPAS3;RAP1B;NDOR1;RAP1A;ZKSCAN3;MBIP;ZKSCAN2;BMF;TSNAXIP1;ZKSCAN1;NEK9;NOP14;SDF2L1;NOP16;FBXO38;NEK7;STYX;FBXO36;HTR1B;RFXANK;FBXO34;FBXO33;FBXO30;LRCH1;SON;SP2;SP1;SP4;MNAT1;LRCH3;NOP10;ALAS1;APIP;DYSF;PPWD1;BICD1;BICD2;SPR;PRADC1;BCAS2;SLC36A1;CERS5;CERS6;VPS13C;VPS13D;DHPS;VPS13A;MSL2;VPS13B;RABGGTA;BMP2K;LOC257396;BCAT1;GAPDH;CERS2;PRKAA1;PRKAA2;C1S;LENG9;LENG8;MLLT3;MALT1;SRM;SRR;DRAM1;KRIT1;DRAM2;SLC36A4;LINC00114;KCNJ2;LINC00115;NOP56;KCNJ5;KCNJ6;NOP58;MRVI1-AS1;GSTZ1;NECAP2;NECAP1;CDKN2AIPNL;BRE;ST5;ST7;APLF;PDCD4;PDCD2;EGFEM1P;UNC79;CERK;MT1M;RCBTB1;PEX26;RCBTB2;LGALS3;LOC100289511;PEG10;FBXO4;ATXN7L1;FBXO8;ATXN7L2;FBXO7;LIMCH1;GOLPH3L;BCS1L;CFDP1;MT1A;BTD;NINJ1;MTCP1;FLYWCH2;KCNQ5;DHX8;MYCBP2;ZBTB1;ZBTB4;ZBTB2;APOO;RACGAP1;STK38L;FAM192A;KCNN3;MIR1292;BBS2;YES1;SLC10A7;SPDYC;TNFSF12;SLC10A3;BST2;MSRA;MC1R;ZBTB6;CWF19L1;ITGBL1;FBXL3;FBXL2;FBXL5;FBXL4;LOC100505666;FBXL7;FBXL6;MIR1284;MRPS15;MRPS16;MRPS11;MRPS12;TFB1M;RAC2;BBS9;SDF4;BBS7;RAC1;SDF2;BBS5;BBS4;MRPS26;ZHX3;MRPS27;PCYT1A;MRPS25;MRPS23;GAB1;PRPF40B;MRPS21;GAB3;PRPF40A;TFB2M;GAB2;ZHX1;APRT;CNKSR2;RNF144A;RAP2C;RAP2A;RAP2B;PITPNM1;PITPNM3;CNKSR3;TAX1BP1;MICU1;DYNC1I2;MRPS35;MRPS36;SSNA1;MRPS33;FAM35A;MRPS31;PRICKLE2;MRPS30;PRICKLE1;PRICKLE4;SH3BGRL;FAM196A;DKFZP434I0714;RAE1;DYNC1I1;PEX16;MAP3K3;DYNC1H1;PEX19;KLHL2;PEX10;KLHL3;KLHL4;APTX;VMP1;PDCL3;TFAP4;KLHL5;KLHL7;KLHL8;TACC3;CACHD1;TACC1;DENND5B;TACO1;INPPL1;PLAT;IGF1R;ZNF83;PLAU;ZNF85;FAM198B;DENND5A;LOC389247;DNAJB12;ADAM10;SDHD;SDHA;SDHB;ADAM19;ZNF91;BRMS1;ZNF92;ADAM15;ZNF93;PSPC1;ADAM12;CARD16;HTRA3;HTRA1;PLD6;PLD1;NME1-NME2;RNASEH1;GRK5;GRK4;GRK6;LPXN;PIBF1;DENND4A;CHCHD10;IGF2R;IFT20;SDK1;MYSM1;PITPNC1;IFT52;SFTA1P;TBP;ATP6AP1;ATP6AP2;CAD;EEF1G;GFOD1;EEF1D;CAT;GFOD2;ZMYND12;SHANK3;RALA;RALB;RRN3;HSPB2-C11ORF52;CBL;TROVE2;IFT74;MTA1;OXCT1;TDG;TGS1;DROSHA;SLIT3;RALY;SLIT2;MTA3;RRM1;RRM2;SUOX;WARS2;GALC;GALE;TEF;CD9;SLIRP;IPO13;VPS29;RRP1;RRP8;ELK4;MTBP;ALCAM;TFG;ZSCAN30;HOMER3;VPS35;VPS39;VPS18;PRKCI;PRKCH;DNAAF2;DNAAF1;PRKCE;PRKCD;HUS1;GANC;NUP93;MTAP;DAAM1;DAAM2;ZSCAN22;HECW2;ZSCAN21;TARS2;PRKD2;SRFBP1;NUP98;PRKD1;VPS25;VPS28;PLEKHA8P1;PRKDC;PRDM15;PRDM10;MTDH;NUP85;VPS11;ST3GAL4;GAR1;ZSCAN12;ST3GAL6;NUP88;ST3GAL1;ST3GAL2;VPS16;ST3GAL3;FAM120AOS;LRRC37A3;PLK4;ELL3;MEX3B;MEX3A;BTG3;DENND1B;MOCS2;RARG;SETD2;CDKN1B;SETD3;MOCS3;SETD6;STON1;CHM;ASH2L;MCEE;MTG1;RARS;TK2;RRP12;RRP15;DENND2C;EXOC8;EXOC7;PLLP;ASH1L;COPZ1;CIT;MTF1;EXOC4;RARA;RARB;EXOC3;ANGPTL2;EXOC6;GARS;PLIN2;EXOC5;GAS6;TKT;GAS5;GART;EXOC2;EXOC1;PRUNE2;METTL21A;METTL21B;PAPSS2;ERMP1;MINOS1;APOL1;MBNL3;PAIP2;CDKN2D;IL10RB;CDKN2A;GATC;ELP2;ELP3;RRP1B;SNCAIP;HIPK1;HIPK3;LOC100134868;NFIC;FOSB;FAM49A;FAM49B;C8ORF48;GTF2B;CLU;LCLAT1;THG1L;PODNL1;CFL2;CFL1;OIP5;IL13RA1;KCMF1;MAP2K1;COL27A1;RALGAPA1;RALGAPA2;GTF3A;MIRLET7I;FAM91A1;LEMD3;MIR1469;TOM1L2;FKBP9;FKBP4;TOX;FKBP3;FKBP5;CNP;INSIG2;MTM1;TPR;MAP2K5;MAP2K6;C8ORF37;TCEANC;SYNJ2;COPS3;BCL9;COPS6;COPS5;COPS2;BCL3;BCL2;OSCP1;MCM7;COL14A1;ZC3H3;ZC3H6;SYNE2;WDFY3-AS2;SYNE1;THBD;C8ORF86;GGPS1;DIS3;SGIP1;SECISBP2L;LOC100289561;TSN;ESPL1;TST;MCM3;ST20-MTHFS;MCM4;MCM5;MCM6;CRK;ALDH9A1;HDAC4;HDAC5;HDAC2;HDAC3;HDAC1;VPS4B;VPS4A;CEBPG;TULP4;TULP3;TTK;HDAC8;HDAC9;HDAC6;HDAC7;RNU11;ABLIM1;ABLIM2;HECTD1;HECTD2;HECTD3;VPS53;VPS54;SLC35A1;SLC35A4;SLC35A3;ASXL1;GLOD4;CTH;ASXL2;CEBPZ;VPS45;C8ORF76;SLC35B3;SLC35B4;MTRR;WDSUB1;SLC35B1;PITPNB;MKI67;NFU1;KIAA0930;RPS6KA4;RPS6KA3;RPS6KA5;NIPAL2;ARFIP2;ARFIP1;BTRC;SYNPO;SLC35A5;DYNC2H1;SLC35C2;IFRD1;SLC35C1;NIF3L1;TWSG1;KIAA0922;UHRF1BP1;CAGE1;SLC22A4;SLC22A5;SLC35D2;MTTP;TRANK1;TXN;ARGLU1;ZHX1-C8ORF76;SLC35E2;SLC35E1;SLC35E4;SLC35E3;GBAS;ZZZ3;MPHOSPH10;TECPR2;TECPR1;RPS2P32;CAB39L;SLC35F2;INMT-FAM188B;RSF1;SIPA1L3;TMED3;DGCR6L;TMED2;TMED1;SEC61B;ERMAP;TMED5;TMED4;TMED9;TMED8;C17ORF80;TYK2;MTSS1;GLTSCR2;SCNM1;NFX1;SDCCAG3;TYMS;TCEAL8;LOC647323;TCEAL4;TCEAL3;TCEAL1;SUSD5;TM4SF18;SVIL;C21ORF33;MTX1;NFYA;NFYB;MTX2;NFYC;SUSD1;GBF1;RSG1;SVIP;SPCS2;SPCS1;GSTA4;PRKRA;COPG2;C21ORF2;FRA10AC1;SIPA1;SPPL2B;ROGDI;SPPL2A;EME1;EME2;FPGS;HIST1H2AE;HIST1H2AG;HIST1H2AC;HIST1H2AM;HIST1H2AL;HIST1H2AH;HIST1H2AK;TRPC4AP;RSBN1;SPECC1L;TIMELESS;HIST1H2BG;HIST1H2BD;ZCCHC8;ZCCHC7;COPB2;PMEL;ZCCHC6;C17ORF97;GSTCD;COPB1;ZCCHC9;CLEC16A;PMF1;CAMSAP1;EMG1;ZMAT3;UBC;C14ORF28;TASP1;LONRF3;LONRF1;CPSF4;CPSF7;CPSF6;HELQ;CPSF3;CPSF2;HELZ;DIAPH1;DAP;DIAPH3;CRYL1;ST7-OT4;THRB;DBI;RBM4;DBT;RBM7;DCK;RBL2;TMEM2;GAP43;RBL1;TMEM5;C14ORF37;RBKS;HIST1H2BN;HIST1H2BM;HIST1H2BO;HIST1H2BJ;HIST1H2BI;HIST1H2BL;NXF1;RPS6KC1;SAP30L;POC1A;POC1B;PDSS2;PDSS1;HES1;BUB3;GBP2;BUB1;HES4;GBP3;LOC91450;PDE10A;RPS6KB1;ATP13A2;FSIP1;RBMX;ZFYVE9;ZFYVE1;ZFYVE28;LACTB;IL4I1;ZFYVE27;UBASH3B;TYW5;TYW3;ZFYVE21;RNASE4;GAPVD1;SCAMP1;EML1;EML2;SCAMP3;SCAMP2;EML4;EML6;ZFYVE16;ZFYVE19;SNORA26;RBCK1;SNORA21;CGGBP1;LOC148413;CEP85L;SDR39U1;DYNC2LI1;HSPH1;PRKAR2B;PRKAR2A;SNORA57;RSU1;LINC00313;MCTS1;EDEM3;EDEM1;LRBA;EDEM2;NETO2;PTRHD1;GRIN2D;SETX;CS;SNORA44;ARF3;LRSAM1;RPLP1;HEXA;RPLP0;TUBA1C;TUBA1B;NIPBL;TUBA1A;HEY1;RPLP2;IKBKG;APPL2;C11ORF24;APPL1;IKBIP;ARG2;ACTL6A;NIPA1;SIRT5;EMP1;NIPA2;SIRT1;F3;FAHD2A;SIRT2;SIRT3;GPRC5B;GPRC5A;RILPL2;RILPL1;CDC42EP5;PICK1;DLD;FH;C11ORF54;STAU1;STAU2;UNG;STAT4;PMS2;STAT6;DMD;CSMD3;PMS1;C11ORF63;C11ORF65;MDH1;MDH2;STAT1;STAT2;STAT3;HNRNPUL2-BSCL2;TTLL7;TTLL5;TTLL4;TTLL3;UBAP1;UBAP2;C11ORF58;C11ORF57;HDDC2;CCNT2;CCNT1;UBE2D4;FAM13B;C11ORF71;UBE2D3;FAM13A;MUM1;LOC100289230;HDDC3;SMCHD1;PMPCA;C11ORF84;IK;KHNYN;C11ORF80;VPS33A;VPS33B;UBE2E2;RBX1;RBMXL1;NSMAF;C11ORF95;PFKFB3;ARL6;TUBGCP2;C11ORF91;ARL3;ECSCR;ARL1;ARL2;NTPCR;TNFRSF11A;BCL2L12;BCL2L11;SOCS1;PMVK;MDN1;SOCS4;BRPF1;BRPF3;GFPT2;GFPT1;BCDIN3D;TNFRSF10A;MFHAS1;TFCP2;TUBGCP5;MDM2;AAK1;NPHP3-ACAD11;FGFR1OP;TUBGCP3;MYD88;PPP1R13B;NXT1;COX4I1;MRPL4;MRPL3;MRPL2;MRPL1;PPP1R13L;MRPL9;MDP1;SPG11;DGCR2;PPP1R12A;DST;VPS37C;VPS37A;VPS37B;RAD23B;PIK3CA;ST6GALNAC3;BDP1;ST6GALNAC6;LINC00324;RNFT2;FAM24B-CUZD1;KATNB1;HSD17B14;HSD17B12;HSD17B11;RNFT1;LRP6;MIEN1;TIFA;PCBD1;PCBD2;CNNM3;PPP1R14A;DUT;BAIAP2;PABPC1L;MURC;SPG21;LINC00346;LRR1;ULK4;TONSL;TXNDC11;GCC2;PALM2-AKAP2;TXNDC15;MIR106B;NUBP1;TXNDC17;NUBP2;BAIAP2L1;BCAP29;CCNL2;LOC100506746;EPHB2;ACAD11;EPHB1;ACAD10;EPHA5;EPHA4;ARSA;ENTPD5;ENTPD6;ENTPD7;ASRGL1;DHX40;ULK3;ULK2;ULK1;LAP3;PEX11G;PAXIP1;SUPT4H1;PIK3R4;PIK3R2;PIK3R1;RTF1;UBE2J2;OSGEP;UBE2J1;DHX30;SPATA5L1;DHX34;MIER3;DHX35;PCBP1;MICAL1;DHX36;ARSK;SWI5;DHX38;DYM;ARSG;RCE1;RAB11FIP2;ARSD;RAB11FIP3;N4BP2;ARSE;ZBED5;ZBED4;RAB11FIP5;ZBED3;WWTR1;RCC2;MICAL2;TM4SF19-TCTEX1D2;DHX29;CCNJL;CETN2;CETN3;IKBKAP;PCSK7;SLC7A11;WASL;IER3IP1;AATF;PCSK5;IMMP2L;ARV1;C14ORF1;HYAL3;SSSCA1;FLJ42969;AASS;NCOA2;WARS;STARD3NL;NCOA6;NCOA3;NCOA4;MRPS2;MRPS7;MRPS5;ENAH;MRPS9;BANK1;G2E3;NCOA7;CRELD1;SFI1;IGHMBP2;GREB1L;NEDD8;CRIP2;SAMM50;ALS2CL;LOC286059;FAM172A;BCAP31;NPDC1;GCH1;YIPF2;FLJ27354;NUBPL;YIPF3;YIPF4;CRIPT;UBE2G1;UBE2G2;NEDD1;GLB1L;NEDD4;YIPF6;TARDBP;MAD2L1;BCCIP;KLHL33;CCND1;FAM174B;FAM174A;BANF1;SH3GL1;PDGFRA;HFM1;CYBA;PDGFRL;PROCR;CCNE2;FAM173B;DKC1;FAM173A;RRNAD1;UBE2V2;VCL;KLHL18;KLHL12;KLHL13;NDRG1;CCNB2;EBP;CCNB1;KLHL26;KLHL28;ECD;CRIM1;KLHL22;NFXL1;KLHL24;RCL1;GCLC;APPBP2;PQLC3;FAM175A;PQLC2;STT3A;CYCS;STT3B;GCLM;YWHAE;CNRIP1;CHD8;CHD7;CHD6;CHD4;CHD3;UBE2Q1;SFR1;GATAD1;YWHAH;GLRX3;EED;GLRX5;TBC1D8;DARS2;ABHD14B;TBC1D9;VTRNA1-1;TBC1D1;RCN1;TBC1D2;RCN2;PSRC1;UBE2R2;TBC1D5;TBC1D7;WHAMMP3;LOC150776;PNKP;ACVR1B;TAF1D;TAF1B;TNKS2;TAF1C;TAF1A;APOPT1;MDH1B;TAF15;TAF12;TAF13;SWT1;TAF10;TAF11;LRWD1;ACVR2B;ACVR2A;CHFR;PNKD;FAM179B;ASB8;ASB6;ACIN1;ASB7;ASB3;ASB1;RPL30;MAML2;DPY19L2P3;MAML1;RNF115;GPR176;ADNP2;RTTN;ANKS1A;RPL39;RNF111;MED1;MECR;WSB2;RPL21;MED8;MED9;AARSD1;DKK2;MED7;GPR162;IFT88;IFT81;GPR161;ALG10B;RNF122;RNF121;PKI55;NEDD4L;ATXN7L3B;VPS26A;VPS26B;GSDMD;GSDMC;RPL41;CHKB;CHKA;PNO1;TMEM192;SLC16A11;PRRC2C;SLC16A13;TMEM199;ASAH2B;CPEB3;ELL;TMEM181;ENSA;GPR137;LDLRAP1;RNF152;ZC3H10;SLC2A10;TMEM173;TMEM175;AFTPH;RNF169;RNF166;CCDC90B;RPL12;TMEM164;RNF135;TMEM168;RNF139;CHN2;CHN1;RNF130;RPL19;TIMMDC1;TMEM154;RNF146;ERP44;NMNAT1;ABI2;MSRB2;MSRB3;RNF141;ANKRD37;LINC00265;ANKRD36;HJURP;DACH1;ZFP30;GRB14;RNF19A;ANKRD46;FAM24B;ANKRD44;F2R;LOC100289361;RNF40;RNF41;BSCL2;CLIP2;CLIP1;C6ORF132;SYPL1;ZFP41;ANKRD42;ERP29;ANKRD40;ERH;PHPT1;MAD1L1;ENY2;CALCRL;ANKRD16;RNF180;ANKRD12;TBXA2R;ABL1;RNF170;ABL2;ANKRD10;ANKRD28;ANKRD29;CD164;ANKRD26;FAM26E;LINC00271;LSM5;C6ORF120;PALB2;LSM3;CNOT6;LSM7;CNOT7;LSM6;ZFP62;CNOT2;CNOT3;TADA3;ZFP64;TADA1;RNF185;EIF4G3;EIF4G2;RNF187;RNF11;RNF13;CALCOCO2;SGCE;RPL7A;C6ORF106;PDDC1;GRASP;IQCB1;EP400NL;PDCD6IP;CHUK;C3ORF62;ZFP91;KCNAB2;PTBP2;PTBP3;SNRPA1;PKHD1L1;C3ORF67;EIF4E2;SFT2D2;SFT2D1;RNF31;RNF32;SMARCD1;RNF34;WBP2;RNF38;WBP4;RBBP4;RBBP5;RBBP8;SNRPB2;RBBP7;WASF1;WASF2;LINC00235;WASF3;FDXACB1;SMARCE1;RNF20;RNF25;TXNRD1;RNF26;PNRC1;ASS1;PNRC2;BET1;SLC46A3;LOC283922;SLC46A1;GEMIN8P4;NADSYN1;GOLGA2;GOLGA3;GOLGA4;GOLGA5;GOLGA1;ZFPL1;AGFG2;ABT1;MCCC2;MIR1181;MCCC1;MTUS1;C8ORF4;AFG3L2;RRAGA;COX7A2L;RRAGC;RRAGB;PDE12;CD109;AKAP9;LACE1;GUF1;VDAC3;VDAC1;ZFPM2;ANKRA2;CBLL1;ZFPM1;BEX4;NECAB3;TSHZ3;PDE1A;TRMT2A;TRMT2B;GMCL1;DGUOK;NUAK2;ASUN;VPS8;HIST1H3F;HIST1H3H;HIST1H3I;FADD;HIST1H3B;HIST1H3C;TRMT1L;HIST1H3E;ZRSR2;HIST1H4L;STK11IP;SIAH2;SIAH1;SLC33A1;HSPBAP1;GNG12;GDF5;ACADSB;GNG11;UBAC2;LACC1;CCDC88A;HIST1H4A;STAG1;CDAN1;HIST1H4B;GOLGB1;CCDC88C;TRMT12;PDE3A;HIST1H4H;HIST1H4J;TRMT11;ALDH18A1;ITM2B;FASTKD2;TPI1P2;FASTKD3;FAF1;GDI2;FAF2;LINC00184;OLA1;ZBTB8OS;EPM2AIP1;GLIPR1;GLIPR2;FAM21C;GNPNAT1;DLAT;RSPRY1;PRMT6;MAP4K2;PRMT5;PRMT7;STRBP;PRMT3;RPUSD4;BBS10;POC5;BBS12;FRG1;RPUSD3;WAC;FAM20C;STRAP;B3GNT2;SGK3;KPTN;ALDOA;SGK1;LINC00167;AKAP7;AKAP2;AKAP1;SHOC2;MPZL3;RGAG4;MAP4K3;FAH;TJP1;PDXDC2P;DLC1;FAU;TOMM5;TOMM6;TJP2;POGK;PMS2P4;ARID4A;ARID4B;CIB1;TMEM140;MANEA;TMEM143;TMEM147;POGZ;NUSAP1;TMEM14C;ANGEL2;ANGEL1;ARID5B;CGRRF1;TMEM131;TMEM134;TMEM135;TMEM136;TBL1XR1;ILVBL;TMEM138;DNAJC30;KIAA2026;PMS2P3;RELL1;PMS2P1;RELL2;STAM2;FAIM;ATP6V1A;H6PD;DNAJC25;NID1;DNAJC27;NID2;DNAJC28;SEL1L3;FAM188B;TMEM123;SDCBP;FAM188A;TMEM127;PODXL;TMEM128;FOPNL;ZC3H13;ATP6V1D;ZC3H15;ATP6V1F;HSPA8;HSPA5;TGFB3;HSPA4;PTCH1;PTCH2;EPHX1;EPHX4;DNAJC11;DNAJC13;BFAR;DNAJC14;DNAJC15;DNAJC16;DNAJC17;DNAJC18;NFKBIA;TMEM116;FES;DLG5;DNAJC10;POC1B-GALNT4;CLASRP;GRSF1;NFKBID;NFKBIB;ACADVL;MCTP1;HSPB8;FRMD6-AS1;ELAVL1;SGSH;TMEM101;TMEM104;ZC3H7A;ALDH2;ENOSF1;NFKBIZ;TMEM108;PDE4B;POLI;POLK;GUSB;HIBCH;POLH;HIST1H1C;PDE4D;ARID1A;LATS1;FGR;FAM189B;LATS2;CHMP3;PDE5A;ECT2L;FAN1;CHMP5;RGS17;POLDIP2;POLDIP3;PON2;POMP;DBF4B;STRN4;STRN3;HSPD1;PALMD;CLASP1;PTCD3;ATE1;PTCD2;SGTB;SGTA;ZFC3H1;DTNBP1;LCA5;ARID3B;HSPE1;RGS10;PDE7B;LTBR;ATF1;ATF2;POP7;POP1;POP4;TESK2;ATP5C1;ACCS;NDST2;NDST1;ENDOV;LOC389641;ATG3;HDGFRP3;FRS2;LDOC1;CD2AP;C19ORF60;RABL3;THAP7-AS1;FAR1;ATF7;LOC100131496;ATF6;CDCA3;FLVCR1-AS1;CDCA4;CDCA5;CDCA7;C12ORF60;CDCA8;C12ORF66;C12ORF65;CIAO1;EPB41L5;PDGFD;LOC100507053;PIP5K1A;ATG7;ATG5;LOC400548;FUCA2;C12ORF75;MAGOHB;VANGL1;QARS;FAT4;HNRNPA1L2;C19ORF48;ACHE;MTMR10;MTMR12;CATSPER2P1;MTMR14;PANX1;SMPD2;ATIC;SMPD4;SMPD1;TCP11L1;TCP11L2;C19ORF12;NINL;PCMTD1;SPHK1;EPS15L1;FOS;CDC20B;SLC7A5;C12ORF49;CINP;SAMD5;SAMD8;WRB;NIP7;ATP5A1;ATL2;DLST;SLC7A1;WRN;CNPY4;MFN2;P4HTM;GOLM1;C20ORF194;WTIP;C20ORF196;FAM200B;RABIF;TTC30B;C12ORF29;TTC30A;YPEL5;EBAG9;LIMS2;YPEL3;LIMS1;YPEL2;SLC27A1;PLOD3;PLOD2;FAM204A;HHAT;ADORA3;ADORA1;CEP250;CIR1;CISH;EIF1AX;CNPY2;CNPY3;CDC25A;C12ORF10;TPST2;IL6ST;SLC27A3;FTL;FLJ30679;SHC4;SHC3;FAM206A;LOC652276;LIN7A;LIN7C;CORO1B;HSP90B1;CORO1C;C1ORF228;EIF1AD;EIF4EBP1;EIF4EBP2;EIF4EBP3;FUK;CD276;C1ORF220;FUZ;NDC80;DMXL1;ACO1;ACO2;NIT1;SHBG;MCFD2;AKAP8L;FAM208B;FAM208A;TSPAN12;TSPAN11;TSPAN10;HHEX;ACP2;ACP1;CEP290;UBE2F-SCLY;EIF5B;APAF1;COMMD10;TMBIM4;SYF2;LCOR;TMBIM6;FXN;PBXIP1;EHBP1;TSPAN31;TGIF2-C20ORF24;CDC45;KCTD21;ATXN1L;C6ORF203;FYN;EIF4B;CIZ1;PCDH9;CDC5L;TTC39B;TSPAN15;TSPAN14;EIF3M;TSPAN13;EIF3K;SYT11;EIF3I;TSPAN17;EIF3J;EIF3G;FSBP;STUB1;EIF3E;EIF3F;EIF3A;EIF3B;LTV1;SMARCAL1;NUDT1;NUDT2;NUDT5;NUDT6;NUDT3;CDC26;PPAT;PIEZO2;EPC1;EIF2D;EPC2;ATP6V1E1;MFSD2B;EIF2A;ATP6V1G1;MFSD11;MFSD12;CDC40;MFSD10;KCTD10;PPA1;CDC37;KCTD13;KCTD11;TRIB3;KCTD18;KCTD15;FBF1;OMA1;CDKN2AIP;MBTD1;PPCS;XRRA1;CEP192;ATP6V1C1;STAT5A;STAT5B;OSGIN1;RAB27A;IFFO2;NTAN1;IFFO1;BMS1P4;AIMP1;AIMP2;UBAC2-AS1;CDC16;SLC2A4RG;CD200;SUGP2;SUGP1;DHRS12;DHRS13;DHRS11;SNORA14B;ACY1;RAB22A;SH3RF1;B3GNTL1;WFDC3;AKAP13;AKAP10;AKAP11;SPTAN1;PBRM1;PRORSD1P;ATMIN;IL15;GAA;GAK;LOC648987;GAN;ZADH2;IL1B;SNORA16A;RELA;RELB;DFNB59;MGAT1;MGAT2;RELT;ZFP91-CNTF;SH3RF3;NUDT9;SH3RF2;KITLG;NUDT7;MIS18A;NUDT8;HNRNPA2B1;PNPLA3;CCNYL1;AGGF1;UBE3C;ZFAND3;UBE3A;ZFAND1;UBE3B;SRP14;RPP38;GEN1;UBE4B;SPOCD1;SHPK;PPIF;PPIB;RPP25;PPIA;PPID;PPIC;FBN2;CACNA1C;HIGD1A;TMEM241;TMEM242;DHRS7B;UBE2F;SYT1;RPP40;GGH;HIGD2B;TJAP1;MANBAL;HIGD2A;UBE2W;TMEM234;UBE2S;CCPG1;UBE2N;UBE2O;MXD1;IL7R;UBE2K;MXD3;PHTF2;CUEDC2;LDB1;NGLY1;ADAR;PHTF1;TMEM220;ADAL;TMEM222;TMEM223;MAN1A2;MAN1A1;TGIF1;TGIF2;EPN1;TMEM214;RER1;TMEM217;ATP6V1B2;TMEM219;MAN1B1;CUEDC1;AGPAT5;RAP1GDS1;AGPAT2;AGPAT3;AGPAT4;TMEM201;TMEM203;TMEM205;C19ORF73;ATF7IP;FAHD1;ZNF804A;ZNF300P1;SSRP1;SLC50A1;KRAS;SUGT1;GLA;SNTB2;ANKLE2;EPRS;DLEU2;CDK5RAP3;CDK5RAP2;REV1;GTPBP8;TMX2-CTNND1;GTPBP4;GTPBP3;ADPRH;GNE;SEH1L;ANAPC16;NAIF1;XPA;XPC;GNS;ANAPC10;ANAPC11;LDHB;LDHA;HMOX2;DMPK;IRF2BP1;ADI1;TOLLIP;SNAI1;MMS19;GMEB1;GMEB2;ARPC1B;ARPC1A;TEAD2;TEAD4;SHPRH;SMAD5-AS1;TERF1;FAM210B;NCOR2;TAF6L;FAM210A;NCOR1;AEBP2;PLEKHO2;GRN;CDC123;SGMS1;TIMM9;SGMS2;FAM214A;APOLD1;SCAF8;FAM213B;TP53TG1;ORAOV1;RUNX1T1;GSN;GSS;FAM213A;SCAF1;SCAF4;FAM212B;FAM212A;CYP20A1;NUCB1;NUCB2;OXNAD1;TXNL4B;ANKRD13D;CEP120;AUP1;SLC8A1;CDC14A;SLC39A9;PHYHD1;SLC39A6;TXNL4A;SNRNP35;SLC39A1;PLEKHJ1;RARS2;RAB2B;TLE3;CSNK1G3;SUPT16H;TLE1;CEP135;HARBI1;SPICE1;TTC21A;VRK2;VRK3;ILF2;TLE6;ILF3;RAB30;RAB31;DMWD;MYLK-AS1;RAB35;SNRNP27;AAGAB;SNRNP25;ADNP;SNRPC;SNRPA;CSNK1G2;CSNK1G1;CEP104;RAB5B;SLC26A2;RAB5C;FAM114A2;KIAA0556;TTC21B;RAB6A;SRGAP1;AP1M1;EIF2B5;EIF2B4;CEP112;EIF2B3;RAB4B;EIF2B2;LPP-AS2;SEC16A;MAFG-AS1;M6PR;LRFN4;SLC7A6OS;P4HA3;RAB5A;SLC26A6;PLEKHF2;PLEKHF1;ADPGK;WDR3;CEP164;WDR4;SNRNP70;SCRN3;TLK2;WDR6;WDR7;EIF2B1;PLEKHG4;ADSL;PLEKHG1;RFC4;RFC1;RFC2;RAB1A;PLEKHH3;RAB1B;ARPC4-TTLL3;RAB21;P2RY2;RAB24;RAB28;SEC11A;PPIL1;PPIL2;RNGTT;KRR1;FBXL19;TPRKB;FBXL17;FBXL18;FBXL13;FBXL14;P2RX7;RAB10;SNRNP40;P2RX4;PSAT1;VAPB;KIAA0586;RAB15;RAB12;RAB18;PPIL3;PPIL4;TNRC6A;PPIL6;TNRC6B;PANK3;PANK1;TRAF3IP1;CISD1;FCF1;CISD2;CISD3;KAT5;RPL18A;PPP2R1B;PPP2R1A;RPL36AL;LONP1;SEPHS1;SEPHS2;SIL1;IL15RA;ESCO1;TINF2;AP1B1;AP1AR;C10ORF111;SIK3;SIK2;DNA2;TLN1;ATP6V0D1;FUT10;FUT11;HTATSF1;LOC100126784;TP53BP2;ATP6V0A2;TNRC18;ATP6V0A1;SETDB1;SETDB2;PYCR2;C10ORF131;LOC81691;FUBP3;FUBP1;CD320;TOP2B;COL18A1;GFM1;HIP1;ZNRF2P1;ZFAND2A;ZFAND2B;NKAP;LIMD2;SH3PXD2A;SH3PXD2B;DNER;GABPA;RAB8B;VAV3;IZUMO1;PROX1;CBFA2T2;VAV2;MIR17HG;CD302;TLR4;ZNF2;ZNF8;ZNF7;PSMC3IP;KIAA0513;LIMA1;HIRA;KIAA1841;UBTD2;UBTD1;APBB2;SPTSSA;ATP6V0E2;APBB3;HDX;SH3BGR;MYEF2;SORBS1;SORBS3;VAX2;RAB11A;RAB11B;RAB9A;APBA3;ITPRIP;HFE;FAIM2;TATDN3;TATDN1;TATDN2;COTL1;TRAPPC12;TRAPPC11;TMEM38A;SZT2;TRAPPC2L;ALG14;SHISA5;KAZN;ALG13;ANXA11;ALG12;ALG10;PRPF4;PRPF6;FANCD2;HGS;PRPF3;FBLN7;EFNA5;PRPF8;EFNB2;UAP1L1;RPRD1A;RHBDD3;RHBDD2;RHBDD1;EIF2S2;CRLS1;EIF2S1;SEPSECS;EIF2S3;PI4KA;PI4KB;DYNLRB1;AVEN;C2ORF42;SOWAHC;ATP5G3;ATP5G2;ATP5G1;IRF2BPL;PPP2R5E;SIX5;RNU4ATAC;AKTIP;RHBDF2;AXIN1;PPP2R5A;PPP2R5C;AXIN2;ATP5F1;DNM2;DNM3;RASA1;RASA2;RFT1;DNLZ;SKIV2L2;STOML2;RNF113A;MAPK7;PPP2R3C;LEPROTL1;MAPK3;C2ORF76;C2ORF73;QPCTL;LIMK2;LIMK1;PPP2R2C;C5ORF22;MAPKBP1;PGAP1;PGAP2;SNORA9;PGAP3;GHITM;MYLK;LSM10;LSM11;C5ORF15;RFX2;RFX3;RFX1;HDHD2;SEPT7P2;RFX8;RFX7;RFX5;UQCRC2;HPD;C5ORF46;NCAPG;GIGYF2;CYB5R4;FIGNL1;C5ORF42;MYH7B;PRRT3;C5ORF34;EXOC6B;C20ORF27;C20ORF24;SNUPN;CYB5RL;AVL9;SNORD2;GPR19;JPH1;MYPN;SH3BGRL2;SH3BGRL3;CGNL1;C5ORF63;UPF2;C5ORF56;LRRC46;PGAM1;LRRC49;MYOF;LRRC40;TMC7;PTGR1;PTGR2;LRRC42;VAMP8;VAMP1;PGAM5;VAMP4;C5ORF51;LYPLAL1;VAMP3;LRRC14;KANK1;TMF1;PELI2;HTT;PTGS2;AXDND1;PTGS1;GGA2;GGA1;EXTL2;TCOF1;MICALL2;LEO1;ANO10;RABAC1;EXTL3;YKT6;SRSF11;LRRC29;SMAGP;LRRC27;HSD52;LRRC20;LETM1;HSD17B7P2;GPR68;ZC3HAV1L;YY1;RUVBL1;SH2D6;EPM2A;AGTPBP1;S100A2;ANAPC7;FTSJ1;STON1-GTF2A1L;SLC9B1;SAP30;SLC9B2;FTSJ3;FRMD3;LOC100131655;FRMD5;TXLNA;SLC9A6;TXLNB;SLC9A7;FRMD8;SLC9A8;MRTO4;SLC9A9;MAPKAPK5;S100A4;ANAPC1;ANAPC2;LRRC58;LRRC57;UBFD1;SLC9A1;SLC38A7;HYI;SLC38A6;B3GALT6;LY75-CD302;NFKB2;GGCT;GNL3L;UBLCP1;GGCX;NFE2L3;SLC25A1;SLC25A3;EFCAB11;LOC100287015;PMEPA1;ERC1;UPP1;DNM1L;EDIL3;VBP1;DDOST;PPM1B;SNURF;SLC25A5;SEC22C;GTF3C1;GTF3C2;SEC23A;GTF3C4;GTF3C5;PPM1L;PPM1M;PRCC;PPM1H;PRCP;PPM1K;PPM1D;PPM1F;PPM1G;LOC100287036;TP53INP2;TP53INP1;LRRC8C;SAP18;LRRC8D;D2HGDH;LRRC8A;MICALCL;LRRC8B;SH2B3;ATP9B;ATP9A;SH2B1;BEND6;CYB5B;SLC12A2;SEC24B;SLC12A4;SEC24A;PRRX1;ERAP2;MBOAT7;NICN1;ERAP1;LOC100287042;LYSMD1;LYSMD3;TPD52L2;ATOX1;TMLHE;PRC1;SEC24D;SEC24C;SMAP1;AHCYL2;TMEM41B;PREP;JMJD1C;CYB5D2;CCAR1;CYB5D1;RASSF2;RASSF3;RASSF4;RASSF5;TMEM56-RWDD3;SLC12A6;SLC12A7;SLC12A9;TMPO;PAQR8;PAQR4;IMP4;C7ORF49;PPP1R3F;PPP1R3D;CD2BP2;PREB;UPRT;ATP5S;PPP1R37;PCDH10;ATP5J;ATP5I;ATP5H;BRCC3;ATP5L;ZMPSTE24;ATP5B;PGBD2;C7ORF50;PGBD4;TSPAN9;ERI1;ERI2;ATP5D;ERI3;TSPAN2;TSPAN3;SEC31B;XRCC6;XRCC4;PPP1R21;XRCC2;XRCC3;DCLK2;XRCC1;RASSF8;RASSF9;ERAL1;DCLK1;RPL27A;PAF1;ID3;ANKRD18B;CALM1;KIAA0825;INTS12;INTS10;KIF14;AKR1B1;MIA2;MIA3;KIF11;IDE;BRCA1;BRCA2;KIF17;AP2A2;KIF15;ARIH2;IDS;QSOX1;KIF1B;ARIH1;NDEL1;VKORC1;GRIPAP1;AKR1A1;FLJ10038;KIF24;KIF23;ZFX;KIF2A;CFL1P1;POPDC2;STX12;STX17;INPP1;STX18;DERL1;XIAP;TXLNG;DERL2;C7ORF13;PRKX;STX11;EXOSC7;EXOSC6;EXOSC5;EXOSC4;RXRA;EXOSC9;EXOSC8;EXOSC3;EXOSC2;PAK2;EXOSC1;TSNAX;RFTN2;PLEKHA1;AKR1C1;C7ORF26;PLEKHA5;MIB2;C7ORF25;PLEKHA3;PLEKHA7;PLEKHA8;MIB1;DPY19L1;DPY19L3;DPY19L4;NPHP3-AS1;FHOD3;WWC2;RGS5;RGS2;PPME1;KIF5B;CCRL2;PALM;WWC3;BAALC;ARID2;RGS9;G6PD;SSU72;MID2;ERN1;TMX4;TMX3;DOK4;TMX2;DOK5;TMX1;MASP1;MZF1;INO80B-WBP1;LOC441242;PSMD10;TMED10;PSMD11;PSMD14;PSMD13;PSEN1;FUT4;KIF3B;DEAF1;NPHP1;ISOC1;NPHP3;CAMTA1;NPHP4;CAMTA2;KIF3C;ISOC2;GGT5;FDPS;PRNP;PHF10;VTA1;PHF11;DOLK;PAN2;IL6;PAN3;KIF4A;PHF14;PHF19;GSK3B;SNED1;MAST4;PRKCSH;MAST2;ILK;TRIAP1;C7ORF73;MLST8;TIMM17B;CNPPD1;HSDL2;NCBP1;NCBP2;PLA2G4C;MASTL;C12ORF4;EAPP;PARG;CLN8;CLN6;PARL;AURKA;PDLIM1;CLN3;CLMP;SH3TC2;CLMN;ATOH8;KTN1-AS1;SMNDC1;MBTPS1;CHURC1;MAPK14;U2SURP;R3HDM4;CHPT1;R3HDM1;MBTPS2;R3HDM2;IPP;RXFP4;CHKB-CPT1B;BACH2;HENMT1;SOX15;FDXR;HOXA1;DIP2A;DIP2B;DIP2C;DUS4L;EARS2;ISY1-RAB43;UNC13B;ACOT9;ACOT8;ACOT7;CD3EAP;SYTL4;UNC13D;SYTL3;CLPX;SYTL2;NISCH;DYNC1LI2;PRR19;CLPP;FDX1;YME1L1;COMMD3-BMI1;PRR12;DUS3L;PRR11;HOXB7;PRR14;HOXB5;PRR13;CDC42SE1;HOXD1;MAPKAP1;ENDOD1;SKA3;SKA1;SKA2;FAM160B1;FAM160B2;S100A13;DNAJC25-GNG10;KIAA0319L;SIVA1;LOC284009;MTHFR;MTHFS;INO80;LOC730102;FAM160A1;GLUD1;FAM160A2;TNFSF4;ZNF702P;DUS1L;SERPINI1;RAD18;CDC42SE2;LPCAT1;SRP54;CYB561D1;TRIM8;ING4;FCRLB;ING2;ING3;TRIM4;TRIM5;TRIM2;TNKS1BP1;AP3S2;CNTD1;ITPK1;PAWR;SERPINB9;ARHGAP5-AS1;SERPINB8;ITPKB;BACE2;IVD;CTDP1;HSPA14;HSPA13;TM9SF4;TM9SF3;SRP72;METTL7A;WWOX;WWP1;GTF2H1;SRP68;GTF2H3;BLCAP;MZT1;ADAT2;KTN1;TM9SF1;LPCAT4;LPCAT3;CYB561;GHDC;SEMA5B;TOR2A;ATP8A1;CLSTN3;TUSC2;TUSC1;RTKN2;C1ORF131;BZW2;TUBB6;SMARCAD1;STK32A;GYG1;STK32B;WHSC1L1;STK32C;IGFBP1;TPD52;SEMA6C;BIVM;TOR3A;MITF;GTF2F1;GTF2F2;C1ORF123;RALGAPB;C1ORF115;TNIK;ANKRD36B;METTL2B;DNMT1;FECH;TNKS;RHOBTB3;ITPR1;ITPR2;GTF2E1;GTF2E2;C1ORF112;RHOBTB1;RHOBTB2;PITRM1;C1ORF109;PSAP;IGFBP6;SKIL;SLC37A2;ATP8B2;WFS1;C1ORF101;SCCPDH;RHEB;ESAM;SERINC1;RAD9A;SERINC4;LMBR1L;ANKRD33B;DAGLA;PSCA;C1ORF174;LOC100499489;METTL12;LOC100499484;METTL14;METTL13;OPA1;METTL10;OPA3;PSD3;METTL16;SLC37A3;METTL15;METTL18;METTL17;ELAC2;ELAC1;PAPD4;METTL22;PAPD7;DAGLB;GTF2A1;GTF2A2;SEMA3A;AP3M1;P2RX5-TAX1BP3;CTNNAL1;SEMA4B;CDC42BPB;LOC389705;TPCN2;TPCN1;RAD52;RAD50;RAD51;ESF1;CMAS;TP53RK;HSF2BP;CCT6B;SAP130;DPF2;DPF3;CHAC1;SKP1;TIPIN;SLC11A2;CMC1;BOLA1;EBF1;RUNX1;GRWD1;WDPCP;LLGL1;RWDD2A;HKR1;MGST3;PTDSS2;PTDSS1;SGPL1;PRRC1;MARC2;MARC1;DPH3;PRKCDBP;DPH5;RPL39L;SRPK2;TMEM50A;INSR;TMEM50B;LOC152225;SENP3-EIF4A1;MEMO1;SRPK1;INVS;DAZAP2;HBS1L;FEN1;HILPDA;ZMYM1;ESM1;RPPH1;EPB41L4A;ZMYM2;PCF11;NKIRAS2;ZMYM5;ZMYM6;CAMLG;RHOG;AP3B1;TUBG1;UCHL3;IL17RC;ZNF503-AS2;UCHL5;RHOA;NME1;RAD51B;RAD51D;RAD51C;NME6;NME7;RHOJ;DNASE1L1;PAPLN;TUBD1;UQCR11;UQCR10;RAD54B;PBLD;KIAA0754;ANKMY2;KIAA0753;LCMT2;SUZ12;RANBP2;RANBP1;AP3D1;RANBP9;TUBE1;RANBP6;RSL1D1;SLMO2-ATP5E;R3HCC1;RAB3GAP2;B9D1;B9D2;ZNF354A;ZNF354B;GOLT1B;CMIP;SYDE1;ARHGAP42;BASP1;KNTC1;LOC339529;PSPH;PDIA3;KCTD2;PDIA6;PDIA5;PDIA4;KCTD7;DPM1;DPM2;DPM3;TIPRL;CMPK1;LRIF1;STEAP2;BTF3L4;ARHGAP19;NALCN;ARHGAP12;DPP3;ARHGAP22;DPP4;ARHGAP21;ARHGAP20;DPP8;DPP9;CASKIN2;MYH10;MARK3;PDZD8;MARK2;SMAD2;SMAD1;SMAD4;OPN3;SMAD9;ARHGAP26;SMAD6;SMAD5;ESR1;ESR2;TDRD3;ARHGAP31;TP53I3;EBPL;ULBP2;PAN3-AS1;MAN2C1;PTGIS;URB1;TRNAU1AP;ITGB1BP1;LOC100294362;MOSPD2;MOSPD1;MTIF2;MTIF3;TOB2;UACA;NT5DC1;JPX;ERBB4;NT5DC2;ERBB2;PRRG1;NT5DC3;S1PR1;REPS2;LRIG1;LRIG2;RWDD1;RWDD3;RWDD4;NEGR1;NAP1L1;SGPP1;FMNL3;GNPDA1;FMNL2;XPNPEP1;SSBP1;SSBP3;ITSN2;NUP107;PWWP2B;ITSN1;ALKBH8;ALKBH3;FAM110A;ZC3H12C;ALKBH4;ALKBH1;DPYSL3;FGFR1OP2;ANKFY1;PWWP2A;FNBP4;HEMK1;SAP30BP;FNBP1;CACNA2D1;MTHFD1;EWSR1;FEZ2;TCEANC2;ASPHD2;MPPE1;LOC100506178;CLOCK;OPTN;SLBP;SAR1A;TEX22;LOC100630923;ZC3HAV1;LOH12CR2;HLCS;LTA4H;TOE1;HEXIM2;CREBBP;JUN;NCAPH2;EIF2AK1;PBX3;EIF2AK3;EIF2AK2;LNPEP;EIF2AK4;BTBD10;ENTPD3-AS1;FAM111A;NMT2;MRVI1;LGMN;NCAPG2;SNX13;JRKL;NHSL1;JAK2;JAK1;DUSP1;IFT140;TEX10;MAMDC2;DUSP6;TTC28-AS1;SDHAF2;PLSCR4;AGPS;PAFAH1B3;PAFAH1B2;CHST3;PAFAH1B1;TP53I13;URM1;SNX29;TP53I11;JAM3;ATAD1;CASP8AP2;ATAD2;SNX24;APEX2;SNX19;MYBBP1A;SNX16;CCDC9;SNX17;APEX1;SHKBP1;SNX14;CCDC6;NCAPD2;CIAPIN1;NCAPD3;LY6K;TMEM167B;RIF1;TMEM167A;LY75;EFEMP2;EFEMP1;DKFZP434A062;UROD;CTNNBIP1;ATP11A;FAM118B;SRSF2;SRSF4;SRSF5;SRSF6;ARL8A;SRSF9;UQCRB;LY96;CREBL2;UQCRH;AP4S1;KDSR;IP6K1;SAC3D1;IP6K2;UROS;UCKL1;UQCRQ;NOXA1;ECE1;ETFA;ECE2;ETFB;C10ORF25;AP4M1;KIAA1549;ARL5B;TRIM68;ARL5A;ZNF880;TRIM62;TNFRSF1B;ARFGAP2;ARL4C;PCCA;PCCB;ETF1;TRIM59;SMCR8;DCTPP1;TRIM54;TNFRSF21;TRIM52;ATP10D;SRBD1;MTHFSD;ARL13B;TRIM46;UBQLN1;E2F1;E2F5;UBQLN4;E2F6;RILP;TRIM44;E2F7;TRIM45;E2F8;SEPT10;STYK1;KIAA0232;TM6SF1;DBNDD1;OCIAD1;TRIM35;TRIM37;OCIAD2;TRIM38;ZNF850;TRIM34;C9ORF142;ECI1;ECI2;ICAM1;IKZF5;TRIM24;KDR;TRIM25;ARL16;THSD7A;TP63;TRIM23;GIN1;ARL15;ECH1;TMEM170A;LOC646762;SNHG12;SNHG11;SNHG10;ARHGAP19-SLIT1;TRIM13;TRIM14;RIN3;RIN2;TP53;TMEM63A;TMEM63B;C9ORF163;LOC153684;ACTR3B;TTBK2;DECR2;LYAR;DECR1;PCK2;HARS2;PTK2;MED13L;POLA2;MAGI2-AS3;NDUFAF4;NDUFAF2;NDUFAF3;MON1B;HERPUD2;ECM1;HIBADH;AP4E1;GRIK1;LOC100129518;MTMR9LP;COX7C;KHK;PTMS;SYNCRIP;ACTR1A;PPP3CB;PCM1;UIMC1;PHGDH;MCF2L2;GIT1;COX8A;ATPAF2;CTTNBP2NL;TOX4;ARHGEF9;SLTM;ARHGEF3;ARHGEF1;ARHGEF2;ARHGEF7;SLU7;SAMD12-AS1;AHCY;PCNA;KIAA1324L;FITM2;COX5B;COX5A;PCNP;SLX4;ORMDL2;ORMDL3;PCNT;SPRYD3;SPRYD4;SPRYD7;ORMDL1;COX6C;KAZALD1;C9ORF116;YIF1A;YIF1B;SEC23IP;RIT1;SGSM3;SGSM2;NDUFAB1;ACTR10;NEK11;NUP188;PRDM4;PRDM2;PRDM1;CELSR3;ETS2;FAM3A;FAM3C;PCID2;MMGT1;FBXW11;TMOD3;TTC7B;ACOT13;TTC7A;SLFN12;SLFN11;COX19;LOC339874;TSG101;COX16;UBA7;NDUFB11;COX15;UBA6;COX18;COX17;SLC41A1;NUP160;COX11;CNTLN;SUGT1P1;NUP155;LHFP;TIMM44;AHI1;UBA1;RNF103-CHMP3;TTC25;SWSAP1;TNFAIP8;TTC23;TNFAIP3;PCTP;TNFAIP1;ZNF670-ZNF695;USE1;TTC27;TTC28;FYCO1;LYL1;MKL2;TTC37;MKKS;NUP133;TTC33;TTC31;ETV3;LOC284023;SYNGR4;ETV4;TTC38;SHROOM4;ETV5;ETV6;ACOX3;SFSWAP;C4ORF36;SLC3A2;NT5C2;C4ORF33;POLD3;POLD4;CYTH2;CAND1;POLD2;BNIP1;BNIP2;TTC14;TIMM8B;TIMM8A;TTC12;NIPSNAP3A;URGCP;TTC13;TTC19;USF2;USF1;TTC17;POLE4;ERCC3;ERCC4;COL7A1;POLE3;ERCC5;ERCC6;PI4K2B;WIPF1;WIPF2;KIAA0141;SMC5;SMC6;FAM86FP;SMC3;WDR89;C14ORF166;SMC2;FAM122A;CNST;WDR92;ZMIZ2;KIAA1468;WDR90;CIRBP-AS1;NAMPT;WDR91;SBDSP1;NUP214;C14ORF159;WDR74;WDR75;ARMC7;ARMC8;HCFC2;FAM86EP;WDR77;HCFC1;ARMC2;DEPDC1B;ADCY9;ARMC6;PARD3;HMBS;ARMC4;PI4K2A;LIPT2;LIPT1;NUP205;WDR62;ARPP19;WDR66;FAM171A1;NCSTN;FAM124B;LOC100506083;BLOC1S2;FDFT1;LHPP;NDFIP2;NDFIP1;WDR59;WDR53;C14ORF178;WDR55;POU6F1;XKR8;ARL2BP;WDR60;MKS1;WDR47;WDR48;WDR45;SMG7;WDR43;SMG5;WDR44;SMG6;IFIH1;UBL5;UBL7;HELLS;WDR37;TPI1;FAM126B;WDR34;WDR35;CDYL2;WDR33;WDR27;WDR25;WDR26;ADCY4;FAM129A;ADCY3;WDR20;SPTY2D1;WDR24;ADCY6;FAM129B;PPP1R2;ARFRP1;FGD6;SLC17A9;PPP1R7;UBN2;UBN1;SLC17A5;PCGF6;PCGF5;TPK1;WDR18;WDR19;SYVN1;KIAA0196;WDR12;FDX1L;WDR11;PHF5A;VMA21;JKAMP;N6AMT1;TPMT;TMEM179B;UBP1;FGF1;NDUFC2-KCTD14;IPO7;PARK2;IPO4;EDC3;PPP1CC;RIMS1;MIR4505;IPO8;IPO9;SLC26A11;IFNAR2;USP8;USP5;USP4;USP3;SWAP70;CSGALNACT2;IPMK;THOC1;CHD1L;THOC2;THOC5;THOC7;IFNAR1;IPPK;ZNF792;ZNF791;ZNF790;FAM149B1;GLT8D1;UBR4;UBR2;HMMR;UBR1;ORC5;ORC4;ORC6;FGGY;ORC1;UBR7;ORC3;UBR5;ORC2;ZNF789;ZNF786;ZNF785;ZNF783;FANCI;ZNF782;UVRAG;OSBPL8;OSBPL7;AKIRIN1;OSBPL6;OSBPL5;FANCL;OSBPL3;OSBPL2;FANCC;FANCB;FANCE;FANCF;PDCL;MAP3K10;ZNF778;TPP2;TPP1;ZNF775;MAP3K13;MAP3K14;MAP3K11;MAP3K12;ZNF770;UFSP2;KIAA0100;ZNF768;ZNF766;ZNF764;ZNF763;KIAA1429;TNPO3;PAAF1;COA5;PHACTR4;CKAP2L;CTDSPL;ARL2-SNX15;COBL;EDF1;WIPI1;PLRG1;SMC1A;TIRAP;ZNF75A;DNAJC3;DNAJC1;NOA1;CTDSP1;DNAJC5;PCNA-AS1;NSRP1;LCORL;NOD1;PDHB;NOD2;DNAJB1;DNAJB6;DNAJB5;ZNF747;ZNF746;DNAJB9;RPL32P3;HCG11;ZNF740;HN1L;SMOX;RPRD2;DNAJA1;MIR4519;MFAP1;MFAP3;DNAJA2;DRG1;DRG2;TPT1;IFITM3;VEZT;TMEM183A;IFIT5;HS6ST1;IFIT3;TIAL1;MIR3138;ZNF846;HMCN1;MIR4466;RPS13;PDK1;PDHX;COG8;COG7;COG6;ARRDC1;COG5;COG3;COG1;YOD1;SRRM1;NEIL3;ZNF839;NEIL2;ZNF837;MTHFD2L;ZNF830;TMEM185B;MACF1;STXBP3;STXBP4;STXBP1;CSTF3;CSTF2;LIAS;RPAP2;RPAP3;FXR1;ZNF829;SCFD1;CHTF8;WBSCR27;PDCD11;PDCD10;SCFD2;MIR4449;ZNF823;CSTF1;MIR4442;MLEC;TMEM184C;TMEM184B;PARVA;PUM2;RPS26;TPX2;RPS25;RPS28;ZNF816;RPS29;ADCK1;ZNF814;RPS20;DCP1A;RPS21;DCP1B;RPS23;RPAIN;ZCCHC11;AHCTF1;UBXN1;ZCCHC10;C2CD3;MEOX2;ZCCHC17;COIL;ZNF808;ZNF805;C1QBP;UBXN8;ZNF800;UBXN7;ZCCHC24;MIR4492;PARP3;PARP4;PARP1;STRADA;PARP2;STRADB;ZDHHC13;PDCD1LG2;PPHLN1;ZDHHC16;PARP9;ZDHHC17;ZDHHC14;MLF2;RNU6ATAC;C9ORF3;AIDA;MATN2;ZDHHC20;AMIGO2;NOL7;ZDHHC24;NOL8;ZDHHC21;NOL9;GDPD5;NOL3;PPP2CB;CHRAC1;GINS1;GINS3;MLH1;AIG1;GRHL1;MLH3;PDP1;HIST3H2A;MIR4479;F2RL1;MPHOSPH8;MPHOSPH6;NDUFA13;NDUFA11;NDUFA12;ZWILCH;TAMM41;LGALS8-AS1;LZIC;DYX1C1-CCPG1;CCDC28B;CNDP2;CCDC28A;DOCK10;ARHGDIB;AZI2;NOM1;RALBP1;LIG1;LIG4;ATP1B3;CERCAM;MATR3;COPA;MIR3193;NOP2;LPP;TCTEX1D2;LOC440028;TCTEX1D4;PMAIP1;MIR3197;MGEA5;DARS;MLKL;COQ9;COQ7;COQ6;COQ5;COQ4;TSGA10;BLMH;BRWD1;MIR3184;ZSCAN2;COPE;GPSM1;GPSM2;ASNSD1;FAM86C1;CMAHP;MFSD8;MFSD6;LOC100506023;MFSD5;TOP1MT;MFSD3;TOPBP1;MAPK1IP1L;HGSNAT;C14ORF119;PLAUR;RPS3A;LSS;IQCG;SUPV3L1;ALDH1A3;AIM1;FCHSD2;RABEP1;RABEP2;OAS2;OAS3;AKT1S1;CDH18;UBE2Q2P1;FAM86DP;LIN9;LOC100507373;MIR137;OGFRL1;ERICH1;CHSY1;FAM120B;FAM120A;CHSY3;S100PBP;SLC4A8;KANSL2;PITHD1;KANSL3;USP6NL;TSEN54;PREX2;ZDBF2;NSDHL;SAMD15;LIPG;SAMD12;STARD3;STARD4;GABARAPL1;CSNK2A1;STARD8;STARD9;CSNK2A2;DNTTIP2;SLC5A6;MIR564;AKIP1;MTMR2;MTMR3;RETSAT;MEAF6;MTMR9;MTMR4;MTMR6;OAZ2;MTMR7;OAZ3;HMGXB4;VTI1A;HMGXB3;PPARGC1B;VTI1B;B3GALNT2;LYN;B3GALNT1;HACE1;ERLIN1;BBIP1;ERLIN2;SNF8;LOC285696;PCDHGA10;MLLT11;MLLT10;SASS6;NAPEPLD;STAG3L4;DIS3L;ATF7IP2;LITAF;TRIOBP;HIST2H2AC;EEA1;FLVCR1;RIPK2;NSUN2;VWA5A;NSUN6;ELOVL6;DYNLL1;DYNLL2;SUMF2;HIST2H2BE;SUMF1;RPS27L;STYXL1;FSTL5;RECQL5;C10ORF2;EVC2;ANKIB1;SLC16A1;UTP3;SAMD4A;YLPM1;GATAD2B;LYRM2;LYRM4;ZNF697;RPL23AP53;CSE1L;HNMT;STK10;OSBP;STK16;KPNA6;SLC16A6;SLC25A40;FBRSL1;ZNF689;KPNA4;ZNF688;KPNA5;ZNF687;KPNA2;SLC25A44;KPNA3;ZNF684;SLC25A46;SLC16A5;FOXP4;TICAM1;FOXP1;ACAP3;SLC7A5P2;RBM14-RBM4;ZNF678;ZNF674;KPNB1;ZNF672;RNASEH2C;ZNF670;RNASEH2B;PEF1;MAX;TROAP;THADA;KRCC1;ACAT2;ACAT1;NPAT;STK35;STK36;DSEL;CLTCL1;HACL1;ZNF664;KIRREL;SRD5A1;FOXN3;FOXN2;MCC;STK24;ZNF653;ZNF652;MCU;POMT2;ARHGAP11A;ARHGAP11B;CELF1;FHL2;CELF6;SQRDL;FOXM1;WISP1;FSD1L;CAPZB;SUMO1;MDK;SUMO3;SUMO2;ME1;ZNF646;ME3;ZNF644;ME2;TNFSF12-TNFSF13;ZNF641;SLC25A16;SLC25A15;NSMCE4A;SLC25A17;DBF4;NPC2;ZNF639;SLC25A19;ZNF638;SLC25A10;SLC25A12;ZNF630;SLC25A13;FOXK2;LOC646626;SLC25A29;SLC25A28;ZNF629;ZNF628;ZNF627;CDC37L1;ZNF624;ZNF623;SLC25A21;ZNF621;ZNF620;SLC25A22;SLC25A25;SLC25A24;MMAA;MMAB;MERTK;TMPPE;ZNF619;ZNF618;ZNF616;ZNF615;SLC25A30;ZNF614;ZNF613;SLC25A32;ZNF611;SLC25A33;SLC25A36;SLC25A35;ZDHHC6;ZDHHC7;ZDHHC8;ZDHHC1;ZDHHC2;ZDHHC3;ZDHHC4;OGFOD1;CHORDC1;OGFOD2;ZNF721;ZNF720;PELO;SCAF11;NSMCE2;NSMCE1;THAP2;THAP4;ZNF718;THAP5;THAP8;THAP7;THAP9;PCBP1-AS1;ZNF710;C22ORF39;TMEM87A;TMEM87B;SNX3;ZNF709;SNX4;ZNF708;COMMD8;DSN1;SNX1;APH1B;ZNF706;ZNF704;ZNF701;ZNF700;SNX7;RIMKLB;SNX8;RBM10;SNX6;CRADD;INTS3;INTS2;PILRB;SNW1;INTS5;INTS4;PEMT;INTS7;INTS6;INTS9;RCOR3;INTS8;GLIPR1L2;RCOR1;FKBP11;SUV39H2;FKBP10;CCDC122;CCDC121;FKBP15;CCDC127;CCDC126;MOGAT1;SUV39H1;CCDC124;PEPD;ACADM;DIRC2;DBNL;CCDC115;ACAD9;COMMD2;COMMD3;CCDC117;COMMD6;OSMR;COMMD4;COMMD5;MN1;STK40;CCDC103;IBA57;SERTAD3;SERTAD4;PES1;C22ORF24;C22ORF29;PPP1CA;PER2;ZDHHC9;ESYT2;CCDC167;SAMD9L;ACAA2;MPI;CPOX;MIR1908;CAPN5;CAPN1;ACAA1;CCDC159;ADPRHL2;CCDC157;H1FX-AS1;WBP11;TANC1;HOMEZ;CCDC142;RBM8A;CCDC146;ACACA;LOC100288842;RAB4B-EGLN2;C16ORF58;CCDC141;LOC100288846;BCL9L;CCDC134;ARHGEF37;CCDC137;BMP6;BMP2;OSTC;C16ORF46;C16ORF45;TAB2;TAB1;LSM14B;CCDC130;RBM27;RBM25;RBM26;HMGB2;PSIP1;ATP2A2;MTR;SOBP;SEC61A2;BCL7A;CPT2;BCL7C;NPTN;UQCRFS1;LRRFIP2;LRRFIP1;RBM34;RBM33;ARHGEF11;UTP15;BCKDHA;ARHGEF10;RBM17;NAA30;RBM14;ARHGEF12;ARHGEF17;RBM18;MMP2;DYNLT3;BCKDHB;RBM19;ARHGEF18;TCTE3;GPCPD1;UTP18;MUT;PEX7;IRF3;PEX3;MIR484;GORASP1;IRF1;PEX5;IRF2;FAM96B;IRF7;RBM20;SPOPL;NAA38;MVD;IRF6;IRF9;RBM22;LAMA5;RBM48;MVK;GOSR2;LAMA4;TAF9;GOSR1;RBM4B;HMGCL;DNPEP;RAB40C;MARVELD1;LOC100507250;BMS1;NAA25;RBM39;NAA10;LAMB2;MIR1915;EEPD1;IRGQ;GLB1;BRMS1L;RBM42;TAF7;RANGRF;TAF6;NAA16;FAM98B;FAM98A;NAA15;TAF5;RBM45;TAF3;RBM43;TAF2;TAF1;GUSBP11;GLDC;DCAF8;DCAF5;TPGS1;FNBP1L;DCAF7;DCAF6;TPGS2;GLE1;CREB3L4;CREB3L1;PIP4K2A;IAH1;NHLRC3;GLCE;C9ORF69;SARNP;PIH1D2;NHLRC2;FICD;SRCAP;C9ORF72;PRDX3;PRDX5;CDK17;FZD1;CDK19;FZD4;PA2G4;CIDECP;KIAA0391;PRDX6;C9ORF85;LOC100128398;PPP5C;GIPC1;GIPC2;CDK10;CDK16;TGFB1I1;PFAS;GLI3;GLI2;GLI4;C16ORF70;FAM102B;IMPA1;RIOK2;RIOK1;C16ORF74;C16ORF62;COL21A1;PLCB1;ZNF597;ZNF596;HBEGF;ZNF595;ASAH1;ZNF592;GCNT1;TANK;MIPOL1;C16ORF95;HS1BP3;ZNF589;ZNF587;ZNF582;ZNF581;RIOK3;CARD8;FAM104B;FAM104A;LRPPRC;MIR423;FIG4;RFWD2;TRMT5;RFWD3;ALMS1;SARM1;RLIM;FILIP1;LAMTOR2;PLCD3;PLCD4;LAMTOR3;ZNF576;PLCD1;C16ORF87;ZNF573;ZNF572;ZNF570;YEATS4;IRS2;MACROD1;ZNF569;ZNF568;MACROD2;ZNF566;PHLDA2;ZNF565;PHLDA1;ZNF564;ZNF562;ZNF561;PNISR;DISP1;ENKUR;STIM1;STIM2;NCL;ZNF557;MALAT1;ZNF555;PHLDB3;GLYR1;GLO1;TARS;FAM109A;PHF21A;STIP1;ZNF548;ZNF546;ZNF544;SLC15A4;SHFM1;C18ORF8;GLMN;DHCR24;MARCH8;MARCH7;MARCH5;HOPX;MARCH4;CHERP;MARCH3;MARCH2;SPIRE2;NF1;SPIRE1;IARS;LZTR1;BNC1;C15ORF61;KIAA1671;PPP6C;SART1;SART3;ZNF529;ZNF524;PGPEP1;SORD;BET1L;PATL1;SARS2;ZNF512;ZNF511;SOS2;C15ORF40;C15ORF41;GLRX;C15ORF39;KIAA0355;ZNF507;ZNF506;ZNF503;ACSS1;UGGT2;UGGT1;RPH3AL;ARMCX5-GPRASP2;PLCL1;PLCL2;KCNIP4;RNF138P1;MND1;CUL4A;PFKL;NIN;GLRB;PFKM;METAP1;PFKP;METAP2;GLTP;SYNJ2BP-COX16;GORAB;RBM26-AS1;PWP2;PWP1;ZNF608;RUSC2;ZNF606;ZNF605;CHEK2;CHEK1;UBAP2L;ARL6IP6;SOX5;JMJD4;RECQL;ACSL4;ACSL3;PFN4;TTLL11;TTLL12;NLK;NLN;PATZ1;SNHG1;RABGAP1L;DTNA;DTNB;SS18L1;KTI12;SNHG7;NMI;PARP14;SNHG4;ZWINT;OCLN;MYL6B;NNT;PACRG;AMPD2;AMPD3;PACS2;PACS1;C10ORF88;ARNTL;DISC1;DCPS;NQO1;ARNT2;NQO2;PRPF39;TRIP10;TRIP11;TRIP12;PRPF31;TOMM20;CHCHD5;CHCHD2;OIP5-AS1;CHCHD6;CHCHD7;TSC1;TRNT1;DCTD;PREPL;SPNS1;FIZ1;ISCU;LTBP2;LTBP3;LTBP1;COBLL1;RIPK1;ACBD5;ACBD4;TBCD;TBCC;TBCB;TBCA;ACSF3;ACSF2;TBCK;TBCE;RFXAP;ACBD3;SCYL3;DOCK4;DOCK3;DOCK9;TSEN15;NVL;DOCK7;LMOD1;CTDSPL2;SENP6;SENP7;SENP5;KYNU;C9ORF16;SCYL2;SCYL1;DCXR;SENP2;SENP3;SENP1;DOCK1;PRTFDC1;ITGB3BP;TSEN34;KRT80;NXN;PMF1-BGLAP;SPG7;MIR377;GMDS;CDIPT;SASH1;CMTM7;CMTM6;C9ORF43;C9ORF40;GDAP2;TBKBP1;GMFB;SLC4A1AP;ISM1;TSKU;ZEB1-AS1;TBK1;RAVER1;AKT1;LINC00535;HIST3H2BB;PKNOX1;GTSE1;TSTD2;PHKA1;PHKA2;TMEM126B;LINC00526;SKAP2;TSTA3;EXD3;NLRX1;RNF219;RNF214;RHOT1;RNF216;IL31RA;NR2F1;NR2F6;SULT1B1;TBL2;RNF220;ZNF497;ZNF496;ZNF490;ARHGAP1;MED19;MED16;ARHGAP5;MED18;MED17;MED12;MED11;MED14;KIAA1147;MED10;DLGAP5;ZNF486;ZNF484;RMI2;CNOT6L;ZNF480;KIAA1143;SLC39A11;SLC39A13;WNT9A;JOSD2;GMIP;MED27;PGM2L1;MED29;DDB2;MED28;DDB1;MED22;MIR762;MIR760;INCENP;OAF;MED20;ISPD;ERGIC2;ERGIC1;ZNF473;CRB1;ZNF471;ODC1;C6ORF52;CENPA;NRAS;EXOSC10;SPOP;ZSWIM6;ZSWIM7;ZNF467;ZSWIM4;ZSWIM3;ZNF462;ZNF460;CRBN;NUDT22;ST7-AS1;CENPE;NUDT21;CENPF;ABCB10;CENPH;ETNK2;CENPJ;ETNK1;CENPK;CENPL;CENPM;TSR1;CENPN;CENPO;CENPP;CRAT;NAB1;NAB2;CASC4;CASC2;CASC3;CASC1;NUDT19;ZNF449;NUDT18;NUDT17;NUDT16;ZNF446;NUDT15
H3K4me3 CD19 Primary Cells	7220/11008	4.42926e-130	4.03907e-129	0	0	2.01683	600.708	TFRC;PTPDC1;MIR3928;COMTD1;CAPNS1;EPSTI1;PRKACB;ZNF17;WDR83OS;ZNF18;GSTK1;PRKAB2;UNC5B;SECISBP2;UNC5C;ZNF12;PRKAB1;MIR3917;ZNF16;SIGIRR;LARS2;SCO1;DDIT3;ORAI3;UNC50;VOPP1;UNC119B;TARSL2;AASDH;SHMT1;NPRL3;ZNF22;ZNF23;ZNF24;ZNF25;ADAMTS10;RDH11;ADAMTS19;KCNQ1OT1;RDH10;RDH14;LOC100132356;PRPF38B;PRPF38A;LARP7;LARP4;ZNF35;LARP6;SPAG5-AS1;DHFR;MOV10;PKIB;PPFIBP1;PPFIBP2;PKIA;SFXN3;SFXN4;FXYD7;STRN;FXYD5;DZIP1;SFXN5;DZIP3;KCNC4;PRKAG1;ZNF43;PRKAG2;ZNF45;LOC643733;SHB;LOC100288181;SHE;MMP25;ZNF41;FLJ20021;GSTO2;TMEFF1;TMEFF2;MMP16;PTRH2;MIR3960;RAPGEF5;RAPGEF6;RAPGEF3;RAPGEF4;TRUB1;TRUB2;PKN3;SDAD1;HSPE1-MOB4;STX6;PLAGL2;RICTOR;STX4;STX3;MBD3;MBD5;GATSL3;MCRS1;KCNB2;ZNF76;ZNF79;TARBP2;TARBP1;ZNF74;MITD1;PKN2;PKN1;MTCH1;MTCH2;PDCD7;PDCD6;PDCD5;FBXO28;GOLIM4;IL1RAP;MSI2;APEH;FBXO22;FADS3;FADS2;PTAR1;SLK;FNTA;POFUT1;FNTB;MIR2682;TNFRSF8;NEK3;MAP3K7;MAP3K4;MAP3K5;FBXW4;PIAS4;PIAS3;FBXW8;FBXO18;FBXW7;STX8;C21ORF59;C21ORF58;FBXO15;FBXO10;FBXW2;PIAS2;MSH6;LENG1;VMAC;MINPP1;LOC643770;MSH2;DMTF1;MSH3;SMS;PKP4;BLM;IREB2;FBXO48;FBXO45;FBXO46;NPAS3;FBXO42;RAP1B;NDOR1;ZKSCAN3;MBIP;ZKSCAN2;BMF;ZKSCAN1;NEK9;NOP14;SDF2L1;NOP16;FBXO38;NEK7;RFXANK;FBXO34;FBXO32;FBXO33;FBXO30;FBXO31;DRAP1;LRCH1;SON;SP2;SP4;LRCH4;MNAT1;LRCH3;NOP10;BCAR3;ALAS1;APIP;PPWD1;BICD1;BICD2;SPR;C21ORF91;BCAS2;BOK;UNC45A;SLC36A1;CERS5;CERS6;VPS13D;DHPS;VPS13A;VPS13B;LOC257396;BCAT1;GAPDH;PRKAA1;PRKAA2;LENG9;LENG8;MLLT1;U2AF1;MLLT3;SRM;SRR;DRAM1;KRIT1;DRAM2;SLC36A4;KCNJ2;LINC00115;NOP56;KCNJ5;NOP58;SSB;MRVI1-AS1;APLN;GSTZ1;NECAP2;NECAP1;CDKN2AIPNL;BRE;ST5;ST7;APLF;PDCD4;PDCD2;EGFEM1P;UNC79;MT1M;RCBTB1;PEX26;RCBTB2;LGALS3;MT2A;LGALS1;LOC100289511;PEG10;FBXO4;FBXO5;ATXN7L1;FBXO8;ATXN7L2;ATXN7L3;GIMAP1-GIMAP5;LIMCH1;GOLPH3L;BCS1L;CFDP1;BTD;NINJ1;MTCP1;FLYWCH2;KCNQ5;MT1E;DHX8;SDC4;DHX9;ZBTB1;ZBTB5;ZBTB4;ZBTB2;APOO;RACGAP1;FAM192A;KCNN3;MIR1292;BBS2;XBP1;YES1;SLC10A7;TNFSF15;TNFSF12;SLC10A3;BST2;MSRA;MC1R;ZBTB6;CWF19L1;FBXL3;FBXL2;FBXL4;FBXL6;MIR1284;MRPS15;MRPS16;MRPS14;MRPS11;MRPS12;TFB1M;SUFU;BBS9;SDF4;BBS7;RAC1;SDF2;BBS5;BBS4;MRPS28;MRPS26;MRPS27;PCYT1A;MRPS25;MRPS22;MRPS23;GAB1;PRPF40B;MRPS21;GAB3;PRPF40A;TFB2M;APRT;CNKSR2;RNF144A;RAP2C;RNF144B;RAP2A;RAP2B;PITPNM3;CNKSR3;TAX1BP1;TAX1BP3;TLCD1;MICU1;DYNC1I2;MRPS35;MRPS36;MRPS33;FAM35A;NEXN;MRPS30;PRICKLE1;PRICKLE4;SH3BGRL;DKFZP434I0714;RAE1;DYNC1I1;PEX16;MAP3K3;DYNC1H1;PEX19;KLHL2;PEX10;KLHL3;PEX13;APTX;KLHL9;VMP1;PDCL3;ETAA1;TFAP4;KLHL5;KLHL6;KLHL7;KLHL8;CACHD1;RAD1;MAMLD1;TACO1;TXN2;IGF1R;ZNF83;ZNF85;DENND5A;TGM2;CARD10;LOC389247;DNAJB12;SDHC;SDHD;SDHA;SDHB;ADAM17;ZNF91;ZNF92;ADAM15;ZNF93;PSPC1;RAF1;CARD11;HTRA1;HTRA2;PLD6;PLD1;NME1-NME2;RAI1;GRK5;GRK4;PIBF1;DENND4A;IGF2R;IFT20;SDK1;FGF18;MYSM1;PITPNC1;IFT52;CA4;CA8;TMEM189-UBE2V1;SUN1;TBP;ATP6AP1;ATP6AP2;EEF1G;GFOD1;EEF1D;CAT;GFOD2;ZMYND11;ZMYND12;RALA;RALB;RRN3;CBL;TROVE2;PSMB10;IFT74;OXCT1;TGS1;DROSHA;RALY;SLIT2;MTA3;RRM1;RRM2;SUOX;TBX18;WARS2;GALC;GALE;CD9;SLIRP;IPO13;VPS29;RRP1;RRP8;ELK3;MTBP;TFG;ZSCAN30;HOMER3;VPS35;VPS39;VPS18;PRKCI;PRKCH;DNAAF2;DNAAF1;PRKCE;PRKCD;AFAP1;HUS1;PRKCA;GANC;NUP93;BCAN;MTAP;DAAM1;SDPR;ZSCAN22;HECW2;ZSCAN21;TARS2;SRFBP1;VPS25;VPS28;FREM3;PLEKHA8P1;PRKDC;PRDM15;PRDM10;MTDH;NUP85;ST3GAL4;GAR1;RRS1;ZSCAN12;ST3GAL5;ST3GAL6;NUP88;ST3GAL1;ST3GAL2;VPS16;ST3GAL3;LRRC37A3;PLK4;BTF3;PLK3;PLK2;PLK1;MEX3D;ELL2;ELL3;MEX3B;MEX3A;GTF2IRD1;BTG3;DENND1B;SETD5;MOCS2;RARG;SETD2;CDKN1B;SETD3;MOCS3;DENND1A;SETD6;STON1;CHM;ASH2L;MCEE;ADAMTSL4;RARS;RRP15;DENND2C;EXOC8;EXOC7;PLLP;ASH1L;COPZ1;CIT;MTF1;MTF2;EXOC4;RARA;EXOC3;PLIN3;GARS;PLIN2;EXOC5;ANGPTL4;RCCD1;GAS6;GAS5;GART;EXOC2;EXOC1;NFIX;METTL21A;METTL21B;PAPSS2;PAPSS1;ERMP1;MINOS1;APOL1;PAIP2;APOL2;PAIP1;IL10RB;CDKN2A;GATC;ELP2;RRP1B;SNCAIP;HIPK1;HIPK3;HIPK2;LOC100134868;NFIA;NFIC;PLP2;FAM49B;GTF2B;THG1L;PODNL1;CFL2;CFL1;PLS3;OIP5;KCMF1;C8ORF58;MAP2K1;MAP2K2;COL27A1;RALGAPA1;RALGAPA2;GTF3A;MIRLET7I;FAM91A1;LEMD2;TOM1L2;FKBP7;FKBP9;FKBP4;TOX;CNP;INSIG2;INSIG1;MTM1;TPR;MAP2K7;PLTP;MAP2K5;MAP2K6;C8ORF37;TCEANC;SYNJ2;COPS4;BCL9;UBOX5;COPS6;COPS5;SYNJ1;COPS2;COPS8;OSCP1;SLC48A1;BMPR2;MCM8;ZC3H3;ZC3H8;ZC3H6;SYNE2;WDFY3-AS2;SYNE1;THBD;SERAC1;PRKG1;GGPS1;DIS3;SGIP1;SECISBP2L;LOC100289561;TSN;ESPL1;TST;LANCL2;MCM3;ST20-MTHFS;MCM4;MCM5;MCM6;MCM2;ALDH9A1;HDAC4;HDAC5;LEPROT;HDAC2;HDAC3;CEBPD;VPS4B;VPS4A;CEBPG;TULP3;TTK;HDAC8;TTL;HDAC9;HDAC6;RNU12;NFS1;ABLIM2;ABLIM3;HECTD2;HECTD3;VPS53;VPS54;SLC35A1;SLC35A4;SLC35A3;ASXL1;GLOD4;CTH;ASXL2;CEBPZ;VPS45;C8ORF76;SLC35B3;TCERG1;SLC35B4;MTRR;WDSUB1;SLC35B1;PITPNB;C14ORF93;MKI67;NFU1;KIAA0930;RPS6KA4;RPS6KA5;NIPAL2;RPS6KA2;ARFIP2;ARFIP1;BTRC;SLC35A5;DYNC2H1;CPT1A;SLC35C2;C14ORF80;NIF3L1;TWSG1;UHRF1BP1;CAGE1;SLC22A4;SLC22A5;SLC35D1;SH2D2A;SLC35D2;MTTP;TRANK1;TXN;ARGLU1;ZHX1-C8ORF76;SLC35E2;SLC35E1;SYNRG;SLC35E4;SLC35E3;GBAS;ZZZ3;MPHOSPH10;TECPR2;TECPR1;RPS2P32;CAB39L;SLC35F2;SLC35F5;GBE1;RSF1;SEC61G;TMED3;DGCR6L;TMED2;TMED1;SEC61B;TMED7;ERMAP;TMED5;TMED4;ZYG11B;TMED9;TMED8;HEG1;C17ORF80;TYK2;SCNM1;NFX1;DTYMK;SDCCAG3;MEGF6;C17ORF53;TYMS;TCEAL8;LOC647323;TCEAL4;TCEAL3;TCEAL1;SUSD4;FAM47E;SVIL;C21ORF33;MTX1;NFYA;NFYB;MTX2;NFYC;SUSD1;RSG1;SVIP;SPCS3;SPCS2;SPCS1;GSTA4;PRKRA;COPG2;C21ORF2;NUPL2;FRA10AC1;SPPL2B;ROGDI;SPPL2A;EME1;EME2;HIST1H2AE;HIST1H2AG;GBAP1;HIST1H2AL;HIST1H2AK;HIST1H2AJ;ACYP2;TRPC4AP;RSBN1;SPECC1L;TIMELESS;HIST1H2BG;HIST1H2BB;HIST1H2BD;ZCCHC8;COPB2;PMEL;ZCCHC6;C17ORF97;GSTCD;COPB1;ZCCHC9;PMF1;CAMSAP1;CAMSAP2;EMG1;ZMAT1;UBB;ZMAT3;C14ORF28;TASP1;LONRF3;LONRF2;CPSF4;CPSF7;CPSF6;HELQ;CPSF1;CPSF3;CPSF2;HELZ;DIAPH1;DIAPH2;DAP;DIAPH3;CRYL1;ST7-OT4;THRB;CLEC14A;DBI;RBM3;DBT;RBM7;RBM5;MYRIP;OXSR1;RBL2;TMEM2;RBL1;TMEM5;C14ORF37;RBKS;HIST1H2BN;HIST1H2BM;HIST1H2BO;HIST1H2BJ;HIST1H2BI;NXF1;RPS6KC1;SAP30L;POC1A;POC1B;PDSS2;PDSS1;HES1;BUB1;HES2;HES4;GBP3;DEK;RPS6KB1;CAPN10;ATP13A2;KIAA0907;FSIP1;RBMX;ZFYVE9;RBPJ;ZFYVE1;ZFYVE28;SCAMP4;LACTB;IL4I1;ZFYVE27;UBASH3B;TYW5;TYW3;HPCAL1;ZFYVE21;GAPVD1;SCAMP1;EML1;HSPG2;EML2;SCAMP2;EML4;ZFYVE16;PRKAR1A;ZFYVE19;SNORA26;RBCK1;SNORA24;SNORA21;CGGBP1;LOC148413;DHH;SDR39U1;DYNC2LI1;GRIN2A;HSPH1;PRKAR2B;PRKAR2A;SNORA57;RSU1;MCTS1;EDEM3;LRBA;PMM2;EDEM2;NETO2;PTRHD1;GRIN2D;SETX;CS;DCHS1;SNORA44;ARF3;ARF4;ARF1;LRSAM1;HEXB;RPLP1;HEXA;RPLP0;ECSIT;IKBKB;TUBA1C;TUBA1B;NIPBL;TUBA1A;HEY1;SNORA78;IKBKG;IKBKE;APPL2;C11ORF24;APPL1;IKBIP;ARG2;ACTL6A;NIPA1;SIRT5;SIRT6;EMP2;NIPA2;SIRT1;F3;FAHD2A;SIRT2;SIRT3;GPRC5B;GPRC5A;RILPL2;RILPL1;CDC42EP4;CDC42EP3;ADSSL1;CDC42EP2;PICK1;DLD;DSCAML1;FH;C11ORF54;STAU1;STAU2;UNK;PMS2;STAT6;PMS1;C11ORF63;C11ORF65;MDH1;MDH2;STAT2;STAT3;HNRNPUL2-BSCL2;TTLL7;TTLL5;TTLL4;TTLL3;SERBP1;UBAP1;UBAP2;C11ORF58;C11ORF57;HDDC2;CCNT2;CCNT1;UBE2D4;FAM13B;C11ORF71;UBE2D3;LOC100289230;SMCHD1;LOC643542;PMPCA;C11ORF68;PPP1R16B;C11ORF84;IK;KHNYN;C11ORF80;VPS33A;UBE2E3;VPS33B;UBE2E1;MUL1;UBE2E2;RBMXL1;NSMAF;PFKFB2;C11ORF95;PFKFB3;ARL6;C11ORF91;FBLIM1;ARL3;LOC100506804;ARL1;ARL2;NTPCR;TNFRSF11A;BCL2L12;SOCS3;BCL2L11;SOCS1;CPAMD8;PMVK;LOC100506801;SOCS6;SOCS4;SOCS5;BRPF1;BRPF3;GFPT2;GFPT1;BCDIN3D;TNFRSF10B;TNFRSF10A;TNFRSF10D;MFHAS1;TFCP2;TUBGCP5;MDM2;NPHP3-ACAD11;FGFR1OP;TUBGCP3;MYD88;NXT1;PPP1R13B;COX4I1;PIK3CG;MRPL4;NGRN;MRPL3;MRPL2;PPP1R13L;LINC00336;DGCR8;MRPL9;DGCR2;PPP1R12A;ARNT;VPS37A;RAD23B;PIK3CA;ST6GALNAC3;BDP1;PPP1R12C;DTL;RNFT2;FAM24B-CUZD1;LRP5;KATNB1;HSD17B14;HSD17B12;LRP2;HSD17B11;LRP8;RNFT1;LRP6;KATNA1;TIFA;PCBD1;PCBD2;AAMP;CNNM3;DUT;BAIAP2;PC;PABPC1L;SPG21;LRR1;ULK4;EIF4A3;TONSL;TXNDC11;TXNDC12;GCC2;TXNDC15;NUBP1;UBE2L3;TXNDC17;NUBP2;UXT;BAIAP2L1;RCC1;BCAP29;LOC100506746;EPHB2;ACAD11;EPHB1;EPHA4;ARSA;ENTPD4;ENTPD5;ENTPD6;ENTPD7;ASRGL1;DHX40;MDS2;ULK3;ULK2;ULK1;LAP3;MXRA7;PEX11G;EPHA1;EPHA2;PAXIP1;SUPT4H1;PIK3R4;PIK3R3;PIK3R2;PIK3R1;PTTG1IP;RTF1;UBE2J2;OSGEP;DHX30;SPATA5L1;DHX34;PCBP4;MIER3;DHX35;PCBP1;MIER2;MICAL1;ARSJ;DHX36;ARSK;MIER1;SWI5;DHX38;DYM;RCE1;RAB11FIP2;ARSD;RAB11FIP3;N4BP2;ZBED5;N4BP1;RAB11FIP5;ZBED3;MICAL3;MICAL2;URGCP-MRPS24;DHX29;CCNJL;CETN2;CETN3;IKBKAP;PCSK7;SLC7A11;WASL;PCSK6;IER3IP1;PCSK5;IMMP2L;ARV1;GNGT2;C14ORF1;HYAL3;DHX15;AASS;NCOA2;WARS;TNFRSF12A;NCOA5;STARD3NL;NCOA6;NCOA4;MRPS2;MRPS7;MRPS5;ENAH;MRPS9;G2E3;NCOA7;CRELD1;IGHMBP2;GREB1L;NEDD9;NEDD8;CRIP2;ARVCF;SAMM50;ALS2CL;LOC286059;FAM172A;GCH1;YIPF2;FLJ27354;NUBPL;YIPF3;YIPF4;YIPF5;CRIPT;UBE2G1;UBE2G2;MAD2L2;NEDD1;CCNG2;NEDD4;CCNG1;YIPF6;TARDBP;MAD2L1;RTKN;BCCIP;CCND3;CCND1;FAM174B;FAM174A;BANF1;HFM1;PDGFRL;PROCR;CCNE2;FAM173B;DKC1;FAM173A;RRNAD1;UBE2V2;UBE2V1;VCL;KLHL18;NDRG4;KLHL11;KLHL12;KLHL13;NDRG1;RTN4;CCNB2;EBP;CCNB1;CYC1;KLHL29;KLHL26;KLHL28;ECD;CRIM1;KLHL22;NFXL1;KLHL24;KLHL20;RCL1;APPBP2;PQLC3;FAM175A;PQLC2;STT3A;CYCS;STT3B;GCLM;EDA;CNRIP1;YWHAB;CHD9;CHD8;CHD7;CHD6;MEA1;UBE2Q1;YWHAQ;SFR1;UBE2Q2;GATAD1;YWHAG;YWHAH;GLRX3;EED;GLRX5;TBC1D8;DARS2;ABHD14B;TBC1D9;VTRNA1-1;CCNA2;RCN1;TBC1D2;RCN2;PSRC1;UBE2R2;MMRN1;TBC1D4;TBC1D7;WHAMMP3;LOC150776;RRBP1;ACVR1B;TAF1D;TAF1B;TNKS2;TAF1C;TAF1A;APOPT1;MDH1B;TAF15;TAF12;TAF13;SWT1;TAF11;LRWD1;ACVR2B;ACVR2A;CHFR;PNKD;FAM179B;ASB8;ASB6;ACIN1;ASB7;VIM;ASB3;RPL26L1;ASB1;RPL30;RPL32;MAML1;RPL31;RPL34;RAPH1;ENO1;RNF115;GPR176;RNF114;RPL38;RTTN;ANKS1A;RPL39;RNF111;CHGB;MED1;WSB2;RPL21;MED8;ANKHD1-EIF4EBP3;MED9;IFT80;AARSD1;DKK2;MED7;GPR162;IFT88;IFT81;GPR161;RPL24;RPL27;RPL26;RPL29;RPL28;ALG10B;UBA52;RNF121;NEDD4L;SLAIN2;ATXN7L3B;VPS26A;VPS26B;GSDMD;CHKB;PNO1;TMEM192;PRRC2C;SLC16A13;TMEM199;ASAH2B;RNF103;CPEB3;CPEB2;TMEM181;TMEM186;TMEM189;ENSA;GPR137;LDLRAP1;ZC3H10;TMEM173;TMEM175;GCFC2;LSG1;RNF169;SLCO4A1;RNF166;CCDC90B;ENG;RPL10;RPL12;RPL11;TMEM163;TMEM164;TMEM165;TMEM168;RNF139;CHN2;CHN1;RPL13;RPL17;RNF130;ANKRD50;TIMMDC1;TMEM154;RNF146;ERP44;NMNAT1;ABI2;ABI3;MSRB2;MSRB3;ANKRD37;LINC00265;ANKRD36;HJURP;ZFP30;GRB14;GRB10;ANKRD46;FAM24B;F2R;LOC100289361;RNF40;RNF41;BSCL2;CLIP2;CLIP1;C6ORF132;MELK;ZFP41;CLIP4;ANKRD42;GAPDHS;ERP29;ANKRD40;ERH;ERG;ANKRD17;ENY2;CALCRL;ABHD2;RNF180;ANKRD11;ANKRD12;ILDR1;ABHD5;HMBOX1;TBXA2R;ABL1;RNF170;ANKRD10;ABL2;ANKRD28;ESRRA;ANKRD29;CD164;ANKRD26;LINC00271;LSM1;LSM5;C6ORF120;PALB2;CNOT4;CNOT6;MIR1207;CNOT7;LSM6;CNOT1;ZFP62;CNOT2;CNOT3;ZFP64;TADA1;RNF181;TDRD10;CNOT8;RNF185;EIF4G2;RNF187;EIF4G1;RNF11;EIF4E3;CALCOCO2;SGCE;PTBP1;RPL7A;C6ORF106;PDDC1;GRASP;IQCB1;EP400NL;PDCD6IP;LOC654342;CHUK;C3ORF62;DNMT3A;KCNAB2;RANGAP1;PTBP2;PTBP3;ASPM;LOC642361;ASPH;SNRPA1;C3ORF67;EIF4E2;SFT2D1;RNF31;MIR155HG;RNF32;SMARCD1;NLGN1;RNF34;RNF38;WBP4;C3ORF38;RBBP4;PUF60;RBBP5;RBBP8;SNRPB2;RBBP7;WASF1;MEST;LINC00235;WASF3;FDXACB1;SMARCE1;RNF20;RNF24;TXNRD2;RNF25;TXNRD1;RNF26;PNRC1;ASS1;PNRC2;BET1;SLC46A3;SLC46A1;LOC283922;GEMIN8P4;PKD2L2;GOLGA2;GOLGA3;GOLGA4;GOLGA5;GOLGA1;ZFPL1;AGFG2;ABT1;MCCC2;MIR1181;MCCC1;MTUS1;AFG3L2;RRAGA;CARHSP1;COX7A2L;RRAGC;RRAGB;PDE12;CD109;AKAP9;LACE1;GUF1;VDAC3;VDAC2;VDAC1;ZFPM2;ANKRA2;CBLL1;ZFPM1;BEX4;NECAB3;TSHZ3;TSHZ1;TRMT2A;TRMT2B;GMCL1;DGUOK;NUAK1;ASUN;VPS8;HIST1H3I;FADD;HIST1H3B;HIST1H3C;TRMT1L;HIST1H3E;HIST1H4L;STK11IP;SIAH1;SLC33A1;HSPBAP1;GNG12;ACADSB;GNG11;CCDC88B;LACC1;CCDC88A;HIST1H4A;STAG1;CDAN1;GOLGB1;TRMT12;PDE3A;HIST1H4H;TRMT11;ALDH18A1;FASTKD2;SH3KBP1;TPI1P2;FASTKD3;FAF2;OLA1;ZBTB8OS;ANKRD9;EPM2AIP1;GLIPR1;GLIPR2;FAM21C;GNPNAT1;DLAT;RSPRY1;PRMT6;PRMT5;PRMT7;PRMT2;PRMT1;PRMT3;RPUSD4;BBS10;POC5;MDFIC;BBS12;B3GNT5;FRG1;RPUSD3;FAM20B;FASTKD5;WAC;FAM20C;STRAP;SGK3;KPTN;UMPS;ALDOA;SGK1;LINC00167;SLC20A2;RPS10-NUDT3;SLC20A1;AKAP8;AKAP7;AKAP2;AKAP1;SHOC2;MPZL3;MAP4K5;RGAG4;MAP4K3;MPZL2;FAH;TJP1;PDXDC2P;TOMM7;FAU;TOMM5;TOMM6;TJP2;POGK;PMS2P4;ARID4A;ARID4B;MANEA;TMEM143;TMEM147;POGZ;NUSAP1;TBCCD1;ANGEL2;ANGEL1;ARID5B;CGRRF1;TMEM131;TMEM134;TMEM135;TMEM136;TBL1XR1;ILVBL;DNAJC30;RPL7L1;ELMO1;PMS2P3;ELMO2;RELL1;PMS2P1;RELL2;STAM2;FAIM;ATP6V1A;H6PD;DNAJC25;NID1;DNAJC27;NID2;DNAJC28;FAM188B;TMEM123;SDCBP;FAM188A;TMEM127;PODXL;TMEM128;DNAJC21;ZC3H18;ATP6V1H;FOPNL;ZC3H13;ATP6V1D;ZC3H15;ATP6V1F;HSPA9;HSPA5;TGFB3;HSPA4;PTCH1;PTCH2;EPHX1;EPHX4;DNAJC11;DNAJC13;DNAJC14;DNAJC15;DNAJC17;DNAJC18;DLG1;FER;DLG4;TMEM116;FES;DLG5;DNAJC10;POC1B-GALNT4;CLASRP;GRSF1;NFKBID;NFKBIB;MCTP1;HSPB1;FRMD6-AS1;ELAVL1;SGSH;TMEM101;TMEM104;ZC3H7A;ALDH2;ZC3H7B;ENOSF1;NFKBIZ;TMEM108;POLI;POLK;GUSB;HIBCH;POLH;POLG;LATS1;FAM189B;LATS2;CHMP3;PDE5A;FAN1;CHMP5;RGS17;POLDIP2;POLDIP3;PON2;POMP;WIZ;DBF4B;STRN4;STRN3;HSPD1;DLL4;NRIP1;CLASP1;CLASP2;PTCD3;ATE1;PTCD1;PTCD2;WTAP;SGTB;POLM;SGTA;ZFC3H1;DTNBP1;LCA5;ARID3B;HSPE1;MEIS2;MEIS1;RGS10;PDE7B;LTBR;ATF1;ATF2;POP7;POP1;POP4;ATP5C1;ACCS;F11R;NDST2;ENDOV;WLS;ATG3;HDGFRP3;FRS2;LDOC1;CD2AP;C19ORF60;RABL3;THAP7-AS1;FAR1;ATF7;ATF5;ATF6;ATF4;CDCA2;CDCA3;FLVCR1-AS1;CDCA4;CDCA5;CDCA7;C12ORF60;GATA6;PDGFA;C12ORF66;C12ORF65;CIAO1;EPB41L5;EPB41L2;PDGFD;PDGFC;LOC100507053;PIP5K1B;PIP5K1C;ATG7;ATG5;FUCA2;LOC642852;FN1;C12ORF75;MAGOHB;VANGL1;QARS;FASN;FAT4;HNRNPA1L2;C19ORF48;ACHE;MTMR10;CATSPER2P1;MTMR14;PANX1;SMPD2;ATIC;SMPD4;SMPD1;TCP11L1;TCP11L2;C19ORF12;NINL;PCMTD1;SPHK2;SPHK1;EPS15L1;FOS;PHF20L1;CDC20B;SLC7A5;SLC7A6;C12ORF49;CINP;LOC100268168;SAMD5;SAMD8;WRB;ATL1;NIP7;ATP5A1;ATL2;DLST;SLC7A1;WRN;CNPY4;MFN2;P4HTM;GOLM1;TRAPPC10;C20ORF194;WTIP;C20ORF196;FAM200B;RABIF;TTC30B;C12ORF29;TTC30A;EBAG9;FRYL;LIMS1;YPEL2;SLC27A1;PLOD3;PLOD2;PLOD1;FRY;HHAT;ADORA1;CEP250;CIR1;BNIP3L;CISH;EIF1AX;CNPY2;CDC25A;ATXN2L;TPST2;ACLY;TPST1;IL6ST;SLC27A3;FTL;FTO;FLJ30679;SHC4;CD274;SHC1;FAM206A;LOC652276;LIN7A;LIN7C;HSP90B1;CORO1C;EIF1AD;EIF4EBP1;EIF4EBP2;EIF4EBP3;FUK;C1ORF220;FUZ;NDC80;C1ORF216;ACO1;ACO2;NIT1;SHBG;MCFD2;AKAP8L;FAM208B;FAM208A;TSPAN12;CDC73;C6ORF226;ACP2;ACP1;CEP290;UBE2F-SCLY;EIF5B;APAF1;COMMD10;ATRX;ATRN;TMBIM4;SYF2;LCOR;TMBIM6;FXN;RCHY1;TGIF2-C20ORF24;CDC45;KCTD20;KCTD21;ATXN1L;C6ORF203;EIF4H;FYN;PCDH1;EIF4B;CIZ1;CDC5L;TTC39A;TTC39B;TSPAN15;TSPAN14;MCM3AP;EIF3K;EIF3L;SYT11;EIF3I;TSPAN17;EIF3J;EIF3G;STUB1;EIF3E;ATXN10;EIF3F;RECK;EIF3D;EIF3A;EIF3B;LTV1;SMARCAL1;HHIP;NUDT2;NUDT5;NUDT6;ACTB;NUDT3;CDC20;CDC26;PPAT;CDC27;PIEZO2;EPC1;EIF2D;EPC2;MFSD2B;EIF2A;KCTD19;CSNK1D;CSNK1E;MFSD11;MFSD12;CDC40;MFSD10;CDC34;PPA2;KCTD10;PPA1;CDC37;KCTD13;KCTD11;TRIB3;KCTD12;KCTD18;EIF1B;KCTD15;KCTD16;FBF1;OMA1;CDKN2AIP;MBTD1;PPCS;XRRA1;CEP192;ATP6V1C1;STAT5B;OSGIN1;BSDC1;RAB27A;IFFO2;OSGIN2;NTAN1;IFFO1;BMS1P4;AIMP1;AIMP2;UBAC2-AS1;CDC16;SUGP2;SUGP1;DHRS12;DHRS13;SYNM;DHRS11;SNORA14B;ACY1;SH3RF1;B3GNTL1;WFDC3;AKAP12;C1ORF204;AKAP10;AKAP11;SPTAN1;PBRM1;PRORSD1P;ATMIN;IL15;PABPC4;GAA;SYN3;SYN2;LOC648987;GAN;IL1B;PABPC1;SNORA16A;RELA;RELB;DFNB59;RELN;NFIL3;MGAT1;MGAT2;FXYD6-FXYD2;VEGFC;VEGFA;SH3RF3;NUDT9;NUDT7;MIS18A;NUDT8;HNRNPA2B1;PNPLA3;CCNYL1;AGGF1;PNPLA6;SRP19;SYS1;UBE3C;ZFAND3;ZFAND6;ZFAND5;UBE3A;ZFAND1;UBE3B;UBE2Z;SRP14;GEN1;UBE4B;GEM;SHPK;PPIF;PPIB;PPIA;PPID;PPIC;FBN2;CACNA1C;HIGD1A;TMEM241;TMEM242;DHRS7B;UBE2F;SYT1;UBE2C;RPP40;GGH;UBE2A;HIGD2B;TJAP1;MANBAL;HIGD2A;UBE2W;TMEM234;UBE2S;CCPG1;TMEM237;UBE2N;UBE2O;MXD1;IL7R;UBE2K;MXD3;FBN1;MXD4;RERE;PHTF2;LDB1;NGLY1;ADAR;LDB2;PHTF1;TMEM220;ADAL;TMEM222;TMEM223;MAN1A2;GET4;TGIF1;TGIF2;EPN2;TMEM214;RER1;TMEM217;ATP6V1B2;TMEM219;MAN1B1;AGPAT5;RAP1GDS1;AGPAT2;AGPAT3;AGPAT4;TMEM201;TMEM203;TMEM204;MKNK1;TMEM205;C19ORF73;TMEM209;RPP14;ARFGEF1;ARFGEF2;FAHD1;ZNF804A;SSRP1;EPOR;REST;SUGT1;GLA;SNTB2;EPRS;GLS;EPS8;NYNRIN;AP1S1;AP1S3;CDK5RAP3;CDK5RAP2;MAP1S;REV1;GTPBP8;TMX2-CTNND1;GTPBP4;GTPBP3;MAP1B;ADPRH;ANAPC13;SEH1L;CTBP2;CTBP1;NAIF1;XPA;XPC;GNS;ANAPC10;ANAPC11;LDHB;LDHA;HMOX1;HMOX2;BARD1;SETD1B;IRF2BP1;IRF2BP2;FOSL2;FOSL1;ADI1;TOLLIP;SNAI1;MMS19;GMEB1;GMEB2;ARPC1B;ARPC1A;TIMP2;TEAD1;TEAD2;TEAD4;SHPRH;NUTF2;TERF1;TERF2;FAM210B;NCOR2;GCHFR;FAM210A;NCOR1;MGLL;GRN;CDC123;SGMS1;TIMM9;SGMS2;FAM214B;FAM214A;SCAF8;TP53TG1;ORAOV1;LDLR;YTHDF1;GSN;YTHDF3;CSNK1A1;GSS;GSR;FAM213A;SCAF1;SCAF4;FAM212B;CYP20A1;NUCB1;TMEM39B;NUCB2;ANKRD13C;RAB3C;OXNAD1;TXNL4B;ANKRD13D;PLXND1;CEP120;AUP1;RPL10A;CDC14A;PROSC;SLC39A9;SLC39A6;TXNL4A;PLEKHJ1;TLE4;RARS2;RAB2A;RAB2B;TLE3;CSNK1G3;TLE2;SUPT16H;TLE1;CEP135;HARBI1;SPICE1;TTC21A;VRK2;VRK3;ILF2;TLE6;RAB32;ILF3;RAB31;DMWD;MYLK-AS1;RAB35;SNRNP27;AAGAB;SNRPE;SNRNP25;ADNP;SNRPC;SNRPA;CSNK1G2;SNRPB;CSNK1G1;CEP104;SLC26A2;RAB5C;FAM114A1;FAM114A2;AEBP1;KIAA0556;TTC21B;PLXNA2;RAB6A;SRGAP1;PLXNA4;AP1M1;PLXNA3;EIF2B5;CEP112;EIF2B3;RAB4B;EIF2B2;LPP-AS2;SEC16A;MAFG-AS1;M6PR;LRFN2;LRFN4;SLC7A6OS;P4HA1;P4HA3;PLEKHM2;SLC26A4;RAB5A;SLC26A6;PLEKHF1;WDR1;ADPGK;WDR3;CEP164;WDR4;SCRN1;AP1G1;SNRNP70;SCRN3;TLK2;WDR6;CEP170;WDR7;EIF2B1;ADSL;PLEKHG1;RFC4;RFC1;RFC2;TFDP1;MTFR1;RAB1A;MTFP1;RAB1B;RAB21;RAB26;RAB23;P2RY2;RAB28;RFFL;ANGPT2;RNGTT;ANGPT1;KRR1;TPRKB;FBXL17;FBXL18;FBXL13;SNRNP40;P2RX4;VAPA;PSAT1;VAPB;RAB15;KIAA0586;RAB13;RAB18;PPIL3;PPIL4;TNRC6A;PPIL6;TNRC6B;PANK3;TRAF3IP2;TRAF3IP1;FCF1;CISD2;PPP2R2A;CISD3;RPL18A;PPP2R1B;PPP2R1A;RPL36AL;C10ORF128;LONP1;DZIP1L;LONP2;KAT7;SEPHS1;SEPHS2;SIL1;IL15RA;ATP6V0E1;ESCO1;TINF2;KRT8;AP1AR;MAPK8IP3;C10ORF111;KARS;SIK3;SIK2;DNA2;ATP6V0D1;SPTBN5;FUT10;TWIST2;HTATSF1;MYL12A;TP53BP2;ATP6V0A2;TNRC18;TP53BP1;SPTBN1;ATP6V0A1;SETDB1;SETDB2;PYCR2;C10ORF131;LOC81691;FUBP3;FUBP1;CD320;TOP2A;TOP2B;COL18A1;GFM1;CITED2;GFM2;ZNRF2P1;ZFAND2B;NKAP;LIMD2;SH3PXD2A;SH3PXD2B;DNER;RALGPS1;GABPA;RAB8A;VAV3;TOP3A;PROX1;CBFA2T2;RENBP;VAV2;MIR17HG;CD302;TLR5;TLR4;RAB7A;ZNF3;ZNF8;ZNF7;PSMC3IP;KIAA0513;LIMA1;HIRA;KIAA1841;UBTD2;UBTD1;SPTSSA;APBB3;HDX;SH3BGR;MYEF2;SORBS1;SORBS3;VAX2;RAB11A;RAB11B;ENO1-AS1;CAPZA2;RAB9A;APBA1;APBA3;HFE;FAIM2;TATDN3;LOC645166;TATDN1;TATDN2;TRAPPC12;TRAPPC11;TMEM38A;SZT2;TRAPPC2L;ALG14;SHISA5;KAZN;SHISA4;ALG13;ANXA11;ALG10;PRPF4;PRPF6;FANCD2;HGS;PRPF3;FBLN7;RPS19BP1;EFNA5;PRPF8;EFNA4;EFNB2;SCUBE3;SCUBE1;RPRD1B;RPRD1A;RHBDD2;RHBDD1;EIF2S2;POU2F2;CRLS1;EIF2S1;EFNA1;SEPSECS;EIF2S3;PI4KA;PI4KB;DYNLRB1;AVEN;C2ORF42;PYCRL;SOWAHC;ATP5G3;ATP5G2;ATP5G1;PPP2R5E;RNU4ATAC;H2AFY;H2AFZ;AKTIP;AXIN1;PPP2R5A;PPP2R5C;AXIN2;ATP5F1;DNM2;DNM3;RASA1;RASA2;RFT1;SKIV2L2;COLEC12;C2ORF69;C2ORF68;ETFDH;RNF113A;PPP2R3C;HLX;LEPROTL1;MAPK1;MAPK6;MAPK3;C2ORF76;C2ORF73;TMEM30A;QPCTL;LIMK2;LIMK1;HN1;PPP2R3A;WEE1;C5ORF22;MAPKBP1;C5ORF24;PGAP1;PGAP2;SNORA9;PGAP3;GHITM;MYLK;EPB41L4A-AS1;LSM10;LSM11;C5ORF15;RFX2;RFX3;RFX1;HDHD2;SEPT7P2;RFX8;RFX7;RFX5;UQCRC1;UQCRC2;HPD;MYNN;NCAPG;GIGYF2;CYB5R3;FIGNL1;MYO6;C5ORF42;MYH7B;PRRT3;C5ORF34;PRRT2;EXOC6B;C20ORF27;SNUPN;CYB5RL;SNORD2;C5ORF30;GPR19;LRRC36;LRRC32;JPH1;HSPB11;LETM2;SH3BGRL2;CGNL1;C5ORF63;UPF2;UPF1;C5ORF56;PGAM1;LRRC49;MYOF;LRRC40;MIR1539;PTGR2;LRRC41;LRRC42;VAMP8;CKS2;VAMP1;PGAM5;VAMP4;C5ORF51;LYPLAL1;VAMP3;KANK2;KANK1;PELI2;HTT;OVCA2;PTGS2;AXDND1;PTGS1;GGA1;EXTL2;MIR1538;TCOF1;MICALL1;MICALL2;LEO1;ANO10;RABAC1;EXTL3;YKT6;SRSF11;LRRC29;SMAGP;LRRC27;LRRC28;HSD52;LRRC20;LETM1;HSD17B7P2;GPR68;ZC3HAV1L;LRRC70;YY1;KIAA0895;RUVBL1;LEPR;AP2M1;EPM2A;SH3GLB1;AGTPBP1;ANAPC7;STON1-GTF2A1L;SLC9B1;SAP30;SLC9B2;FTSJ3;FRMD3;LOC100131655;FRMD5;TXLNA;SLC9A6;TXLNB;SLC9A7;SLC9A8;MRTO4;SLC9A9;MAPKAPK5;S100A4;SNRNP200;ANAPC1;KANK3;ANAPC2;LRRC58;LRRC57;TACSTD2;UBFD1;SLC9A1;SLC38A7;HYI;SLC38A6;LRRC4C;B3GALT6;LY75-CD302;NFKB1;GGCT;GNL3L;UBLCP1;GGCX;NFE2L3;NFE2L1;SLC25A1;SLC25A3;EFCAB11;LOC100287015;ERC1;UPP1;DNM1L;VBP1;VEZF1;KSR2;DDOST;PPM1B;SNURF;SLC25A5;L3MBTL4;SEC22C;GTF3C1;GTF3C2;RUSC1-AS1;SEC23A;GTF3C4;GTF3C5;PPM1L;GTF3C6;PPM1M;PRCC;PPM1H;PRCP;PPM1F;PPM1G;TP53INP2;LRRC8C;SH3BP4;SAP18;LRRC8D;LRRC8A;LRRC8B;ATP9B;SH2B3;SH2B1;BEND6;CYB5B;SLC12A2;SEC24B;SLC12A4;SEC24A;MBOAT7;NICN1;LOC100287042;LYSMD1;LYSMD3;TPD52L2;ATOX1;PRC1;SEC24D;SEC24C;SMAP1;AHCYL2;AHCYL1;PLEKHB2;TMEM41B;ZAK;PREP;JMJD1C;CYB5D2;CCAR1;CYB5D1;RASSF3;RASSF4;RASSF5;TMEM56-RWDD3;SLC12A7;SLC12A8;SLC12A9;TMPO;PAQR8;IMP4;C7ORF49;PPP1R3F;PPP1R3B;PPP1R3D;CD2BP2;PREB;UPRT;STX1A;ATP5S;PPP1R37;PPP1R36;PCDH10;PPP1R35;ATP5J;ANKRD19P;ATP5H;BRCC3;ATP5L;ZMPSTE24;ATP5B;PGBD2;C7ORF50;PGBD4;TSPAN9;ERI1;TSPAN6;ERI2;ATP5D;ERI3;TSPAN4;TSPAN2;TSPAN3;XRCC6;XRCC4;XRCC5;PPP1R21;XRCC2;XRCC3;EAF1;DCLK2;RASSF8;ERAL1;ICK;RPL27A;ID1;PAF1;CALM3;ANKRD18B;CALM1;CALM2;KIAA0825;INTS12;GPAA1;INTS10;KIF14;AKR1B1;MIA3;AP2A1;KIF11;IDE;BRCA1;BRCA2;KIF17;AP2A2;KIF15;ARIH2;IDS;KIF1C;QSOX1;KIF1B;ARIH1;NDEL1;VKORC1;GRIPAP1;ZFR;KIF24;KIF23;KIF22;RGMB;NBPF1;ZFX;KIF2A;KIF2C;CFL1P1;PDZRN4;STX12;STX17;STX16;INPP1;STX18;DERL1;XIAP;TXLNG;DERL2;C7ORF13;PRKX;STX11;EXOSC7;EXOSC6;EXOSC5;EXOSC4;RXRA;EXOSC9;EXOSC8;EXOSC3;EXOSC2;PAK2;EXOSC1;PAK4;TSNAX;PLEKHA1;C7ORF26;PLEKHA5;MIB2;C7ORF25;MIAT;PLEKHA7;PLEKHA8;MIB1;RGP1;DPY19L1;DPY19L3;DPY19L4;STK17B;NPHP3-AS1;FHOD3;FHOD1;WWC2;WWTR1-AS1;RGS5;RGS2;PPME1;KIF5B;CCRL2;PALM;WWC3;BAALC;ARID2;RGS9;RGS6;G6PD;DIMT1;SSU72;MID2;ERN1;TMX4;TMX3;DOK4;TMX2;TMX1;LOC441242;PSMD10;TMED10;PSMD11;PSMD14;PSMD13;YTHDC2;PSEN1;FUT4;DBIL5P;KIF3B;DEAF1;ISOC1;NPHP3;CAMTA1;NPHP4;ISOC2;FDPS;PRNP;PHF10;VTA1;PHF11;DOLK;CLK4;IL6;PAN3;KIF4A;PHF14;PHF19;GSK3B;SNED1;GSK3A;MAST4;PRKCSH;MAST2;ILK;TRIAP1;AFF4;AFF1;C7ORF73;TIMM17A;TIMM17B;CNPPD1;HSDL2;NCBP1;NCBP2;PLA2G4C;PLA2G4A;MASTL;C12ORF4;LMBRD2;EAPP;PARG;CLN8;AURKB;CLN6;PARL;AURKA;PDLIM2;CLMP;MAT2A;CLMN;ATOH8;PDLIM5;PDLIM4;SMNDC1;PDLIM7;MBTPS1;CHURC1;U2SURP;BOK-AS1;CLNK;CHPT1;R3HDM1;MBTPS2;IPP;CHKB-CPT1B;HENMT1;SOX18;FDXR;HOXA1;DIP2A;DUS4L;HOXA6;EARS2;HOXA4;ISY1-RAB43;UNC13B;ACOT9;ACOT8;ACOT7;SOX13;CD3EAP;SOX12;CLPX;SYTL2;NISCH;DYNC1LI2;BIN3;BIN1;PRR19;CLPP;FDX1;YME1L1;COMMD3-BMI1;PRR12;DUS3L;PRR11;HOXB7;PRR14;PRR13;HOXD1;MAPKAP1;ENDOD1;SKA3;HIF1A;SKA1;SKA2;FAM160B1;FAM160B2;RAD21;S100A13;SERPINH1;DNAJC25-GNG10;KIAA0319L;RREB1;S100A11;S100A10;SIVA1;TRIP4;MAD2L1BP;MTHFS;INO80;LOC730101;FAM160A1;GLUD1;FAM160A2;NPLOC4;TRIP6;ZNF702P;RAD17;DUS1L;SERPINI1;RAD18;CLTC;CLTB;LPCAT1;SRP54;CLTA;TRIM8;LFNG;ING5;ING2;ING3;CSRP1;TRIM4;TRIM2;SPIN1;TNKS1BP1;AP3S2;AP3S1;CNTD1;SERPINB1;ITPK1;PAWR;ARHGAP5-AS1;SERPINB8;SERPINB6;BACE2;ITPKC;INF2;IVD;CTDP1;HSPA14;HSPA13;TM9SF4;TM9SF3;SRP72;WWOX;ADAT1;WWP1;GTF2H1;GTF2H3;BLCAP;GTF2H5;MZT1;ADAT3;ADAT2;TM9SF1;LPCAT4;LPCAT3;LPCAT2;ZYX;CYB561;GHDC;SEMA5B;TOR2A;ATP8A2;ATP8A1;CLSTN3;TUSC1;RTKN2;C1ORF131;BZW2;BZW1;TUBB6;SMARCAD1;GYG1;STK32B;STK32C;BIVM;TOR3A;IGFBP4;IGFBP2;MITF;GTF2F1;GTF2F2;C1ORF123;C1ORF122;RALGAPB;C1ORF115;ADAM9;XIST;TNIK;TTPAL;ANKRD36B;METTL2B;DNMT1;FECH;TNKS;RHOBTB3;ITPR1;ITPR3;RASAL2;GTF2E1;GTF2E2;C1ORF112;RHOBTB1;ITPRIPL2;PITRM1;C1ORF109;PSAP;IGFBP7;IGFBP6;SKIL;ANKRD34A;SLC37A2;ATP8B2;WFS1;ATP8B1;CEP350;ADAP1;C1ORF101;NSFL1C;SCCPDH;GON4L;RHEB;SERINC1;RAD9A;SERINC4;LMBR1L;ANKRD33B;DAGLA;RNPEPL1;PSCA;LOC100499489;METTL12;LOC100499484;METTL14;METTL13;OPA1;METTL10;OPA3;PSD3;METTL16;METTL15;METTL18;METTL17;ELAC2;ELAC1;PAPD4;PTP4A1;METTL23;METTL22;PAPD7;RPL37A;DAGLB;GTF2A1;GTF2A2;SEMA3A;SEMA3F;AP3M2;AP3M1;CTNNAL1;SEMA4B;SEMA4C;ADRM1;MIR181A2HG;RPL35A;CDC42BPB;CDC42BPA;LOC389705;TPCN2;TPCN1;RAD52;RAD50;RAD51;ESF1;CMAS;TP53RK;HSF2BP;ANTXR2;ANTXR1;CCT6B;SAP130;DPF2;DPF3;CHAC1;SKP2;TNS3;SKP1;TIPIN;SLC11A2;CMC1;BOLA1;RUNX1;GRWD1;WDPCP;ALDH7A1;LLGL1;RWDD2A;HKR1;MGST3;MGST2;NMD3;PTDSS1;SGPL1;PRRC1;MARC2;MARC1;DPH3;RPL39L;SRPK2;TMEM50A;INSR;TMEM50B;CIDEB;MEMO1;SRPK1;CCT6A;SESTD1;INVS;DAZAP2;HBS1L;HILPDA;GYS1;EPB41L4B;ZMYM1;RPPH1;EPB41L4A;ZMYM2;ZMYM3;ZMYM4;NKIRAS2;ZMYM5;CAMLG;AP3B1;TUBG1;UCHL3;ZNF503-AS2;UCHL5;NME1;RHOB;RAD51D;RAD51C;NME6;NME7;DNASE1L1;PAPLN;TUBD1;UQCR11;UQCR10;RAD54B;PBLD;KIAA0754;ANKMY2;LCMT2;RANBP2;SUZ12;RANBP1;C1GALT1;AP3D1;MTSS1L;RANBP9;TUBE1;RANBP6;RSL1D1;SLMO2-ATP5E;R3HCC1;B9D1;B9D2;ZNF354A;RAB3GAP1;ZNF354B;STEAP3;GOLT1B;ARHGAP42;BASP1;KNTC1;LOC339529;PSPH;PDIA3;KCTD2;KCTD3;PDIA6;KCTD5;PDIA5;PDIA4;KCTD7;DPM1;DPM2;DPM3;TIPRL;CMPK1;LRIF1;STEAP1;BTF3L4;ARHGAP19;ARHGAP18;CSF2RB;ARHGAP12;DPP3;ARHGAP22;DPP4;ARHGAP21;ARHGAP20;DPP8;DPP9;CASKIN2;MARK4;MYH10;MARK3;PDZD8;MARK2;SMAD2;RAP1GAP2;SMAD1;SMAD4;ALYREF;ASPSCR1;SMAD9;ARHGAP26;SMAD6;SMAD5;ESR2;TDRD3;SMAD7;ARHGAP31;EBPL;ULBP2;PAN3-AS1;MAN2C1;MARS2;URB1;TRNAU1AP;ARHGAP10;ITGB1BP1;TMEM55A;LOC100294362;MOSPD2;MOSPD1;MTIF2;TOB2;UACA;NT5DC1;JPX;ERBB4;PRRG2;ERBB2;PRRG1;NT5DC3;REPS2;LRIG1;ROMO1;LRIG3;LRIG2;REPS1;RWDD1;RWDD3;RWDD4;NEGR1;NAP1L1;SGPP1;PIKFYVE;GNPDA1;FMNL2;XPNPEP1;XPNPEP3;SSBP1;SSBP2;SSBP3;SSBP4;ITSN2;JRK;NUP107;PWWP2B;ITSN1;TIPARP-AS1;ALKBH8;ALKBH3;FAM110A;ZC3H12C;ALKBH4;DPYSL2;ALKBH1;FGFR1OP2;ANKFY1;PWWP2A;FNBP4;HEMK1;SAP30BP;CXADR;CACNA2D1;MTHFD1;MTHFD2;ZC3H11A;FEZ2;TCEANC2;ASPHD2;MPPE1;LOC100506178;CLOCK;OPTN;SLBP;SAR1A;TEX22;LOC100630923;PRPSAP1;LOH12CR2;HLCS;LTA4H;ATRIP;TOE1;JAG2;CREBBP;JUN;JAG1;EIF2AK1;PBX3;EIF2AK2;LNPEP;EIF2AK4;RPL17-C18ORF32;BTBD10;PBX1;FAM111A;NMT1;NMT2;NCAPG2;SNX13;JRKL;NHSL2;JAK2;DUSP4;DUSP5;CHST7;DUSP3;IFT140;TEX10;TEX14;DUSP6;TTC28-AS1;DUSP7;SDHAF2;PLSCR4;DPYD;AGPS;CHST1;PAFAH1B3;CHST2;PAFAH1B2;CHST3;PAFAH1B1;SNX31;SNX27;TP53I11;JAM3;ATAD1;CASP8AP2;ATAD2;SNX24;APEX2;DCBLD1;DCBLD2;SNX19;MYBBP1A;SNX16;CCDC9;SNX17;APEX1;SNX14;CCDC6;NCAPD2;CIAPIN1;NCAPD3;TMEM167B;RIF1;TMEM167A;LY75;EFEMP2;DKFZP434A062;UROD;TOM1;CTNNBIP1;FAM118A;ATP11B;ATP11A;FAM118B;SRSF4;SRSF5;SRSF6;AJUBA;ARL8A;SRSF9;ARL8B;UQCRB;LY96;CREBL2;UAP1;PKMYT1;UQCRH;KIAA1524;KIAA1522;AP4S1;KDSR;IP6K1;SAC3D1;IP6K2;UROS;UCKL1;SH3BP5L;UQCRQ;NOXA1;UFD1L;ECE1;ETFA;ECE2;ETFB;C10ORF25;AP4M1;KIAA1549;ARL5B;TRIM68;ARL5A;ZNF880;TRIM62;GRID1;ARFGAP3;TNFRSF1B;ARL4A;PCCA;PCCB;ETF1;TRIM59;SMCR8;TOP1;DCTPP1;TNFRSF21;TRIM56;TRIM52;CANT1;HM13;SRSF1;ATP10D;SRBD1;MTHFSD;TRIM46;UBQLN1;E2F1;TRIM47;E2F3;E2F5;E2F6;RILP;TRIM44;E2F7;TRIM45;ZNF860;E2F8;SEPT10;SEPT11;CNBP;TXNL1;STYK1;KIAA0232;TM6SF1;OCIAD1;TRIM35;TRIM37;OCIAD2;TRIM33;ZNF850;TNFRSF6B;C9ORF142;ECI1;ECI2;ICAM3;IKZF4;ICAM1;IKZF5;EFR3A;RINL;ANPEP;TRIM24;ARL16;THSD7A;TRIM23;ARL10;C9ORF135;GIN1;ARL15;ECH1;TMEM170A;LOC646762;SNHG15;SNHG11;SNHG10;ARHGAP19-SLIT1;TRIM13;TRIM14;TP53;TRIM11;TMEM63A;TMEM63B;C9ORF163;ACTR3B;TTBK2;B4GALNT3;DECR2;LYAR;PCK2;NBEAL1;HARS2;PTK2;MED13L;POLA2;MAGI2-AS3;NDUFAF4;LOC256880;NDUFAF2;MON1B;HERPUD2;HIBADH;AP4E1;LOC100129518;COX7C;KHK;PTMS;SYNCRIP;PPP3CA;ACTR1A;PPP3CB;PCM1;ACTR1B;PCLO;UIMC1;PHGDH;MCF2L2;COX8A;ATPAF2;CTTNBP2NL;TOX4;TOX2;ARHGEF9;SLTM;ARHGEF3;ARHGEF2;ARHGEF7;SAMD12-AS1;PCNA;KIAA1324L;COL6A4P1;FITM2;COX5B;COX5A;PCNP;SLX4;ORMDL2;ORMDL3;PCNT;SPRYD3;SPRYD4;SPRYD7;ORMDL1;COX6C;KAZALD1;C9ORF116;YIF1B;SGSM1;SEC23IP;RIT1;SGSM3;SGSM2;NDUFAB1;NEK10;ACTR10;NEK11;NUP188;PRDM4;PRDM5;PRDM2;PRDM1;CELSR1;CELSR3;ETS2;FAM3A;PTRF;PCID2;MMGT1;TMOD3;TTC7B;ACOT13;TTC7A;SLFN12;SLFN11;COX19;LOC339874;TSG101;NDUFB10;COX16;UBA7;NDUFB11;COX15;UBA6;COX18;COX17;SLC41A1;CNN3;LOC284080;COX11;COX10;CNTLN;SUGT1P1;LHFP;PCIF1;TIMM44;AP4B1;AHI1;MKRN1;MKRN2;UBA2;UBA1;RNF103-CHMP3;TTC25;SWSAP1;PCTP;TNFAIP1;ZNF670-ZNF695;USE1;TTC27;LTB4R;TTC28;FYCO1;ACOXL;MKL2;TTC37;MKKS;TTC32;NUP133;TTC33;TTC31;MKL1;SHROOM2;C4ORF46;ETV1;ETV3;SYNGR4;ETV4;TTC38;SHROOM4;ETV5;ACOX3;SFSWAP;C4ORF36;SLC3A2;C4ORF32;NT5C2;C4ORF33;POLD3;CYTH2;CAND1;POLD2;BNIP1;PTK2B;TRDMT1;TTC14;TIMM8B;TIMM8A;TTC12;NIPSNAP3A;URGCP;TTC13;YY1AP1;TTC19;USF2;USF1;TTC17;POLE4;ERCC3;ERCC4;POLE3;ERCC5;ERCC6;PI4K2B;WIPF1;WIPF2;WDR83;SMC5;SMC6;FAM86FP;SMC3;WDR89;C14ORF166;SMC4;SMC2;FAM122A;CNST;WDR92;ZMIZ1;KIAA1468;WDR90;NAMPT;WDR91;PXDC1;SBDSP1;NUP214;C14ORF159;KIAA1462;WDR74;ARMC9;WDR75;ARMC7;WDR73;ARMC8;WDR78;HCFC2;FAM86EP;WDR77;ARMC2;DEPDC1B;ADCY9;ARMC5;ARMC6;PARD3;HMBS;ARMC4;LIPT2;LIPT1;NUP205;WDR62;BCL10;ARPP19;WDR66;GJC1;FAM171A1;NCSTN;FAM124B;LOC100128164;LOC100506083;BLOC1S3;FDFT1;LHPP;NDFIP2;NDFIP1;WDR59;WDR53;C14ORF178;WDR55;POU6F1;XKR8;ARL2BP;WDR60;MKS1;WDR47;SMG1;WDR48;WDR41;SMG9;WDR45;SMG7;WDR43;SMG5;WDR44;SMG6;IFIH1;UBL5;UBL7;HELLS;WDR36;TPI1;FAM126B;WDR34;WDR35;FAM126A;CDYL2;WDR33;MYZAP;KIFC3;WDR27;WDR25;WDR26;USO1;FAM129A;ADCY3;WDR20;SPTY2D1;ADCY6;FGD1;FAM129C;ARFRP1;FGD6;SLC17A9;PPP1R7;UBN2;PPP1R8;UBN1;SLC17A5;USP1;PCGF6;PCGF5;TPK1;WDR18;WDR19;KIAA0196;WDR12;WDR13;WDR11;FDX1L;PHF5A;VMA21;JKAMP;N6AMT1;TPMT;TMEM179B;PARK7;NDUFC2-KCTD14;IPO7;FGF2;PARK2;EDC3;PPP1CB;EDC4;RIMS2;PPP1CC;NPEPPS;RIMS1;IPO8;IPO9;SLC26A11;CSGALNACT1;IFNAR2;USP8;USP7;USP5;USP4;TPM2;CSGALNACT2;IPMK;TPM1;DYRK1A;THOC1;DYRK1B;CHD1L;THOC2;THOC5;THOC7;THOC6;MORF4L1;PYGO2;MORF4L2;IPPK;ZNF792;ZNF790;FAM149B1;GLT8D1;UBR4;SLC38A10;SLC38A11;UBR2;HMMR;UBR1;ORC5;ORC4;ORC6;FGGY;ORC1;UBR7;ORC3;UBR5;ORC2;ZNF787;ZNF786;ZNF785;ZNF783;FANCI;OSBPL9;ZNF782;OSBPL8;CHTOP;AKIRIN1;OSBPL6;OSBPL5;FANCL;OSBPL3;OSBPL2;FANCC;FANCB;FANCE;FANCG;FANCF;DAB2;PDCL;MAP3K10;ZNF778;TPP1;ZNF775;MAP3K13;MAP3K11;MIR31HG;MAP3K12;ZNF770;UFSP2;KIAA0100;MIR320A;ZNF768;ZNF766;TNPO1;ZNF763;KIAA1429;TNPO3;PAAF1;COA5;PHACTR4;TPRN;ILKAP;CKAP2L;CTDSPL;ARL2-SNX15;COBL;EDF1;WIPI1;PLRG1;SMC1A;TIRAP;ZNF75A;DNAJC3;DNAJC1;NOA1;CTDSP1;DNAJC5;NSRP1;LCORL;NOD1;PDHB;DNAJB2;DNAJB1;DNAJB6;DNAJB5;MIR4523;DNAJB4;ZNF747;ZNF746;DNAJB9;RPL32P3;HCG11;ZNF740;HN1L;SMOX;RPRD2;BCKDK;DNAJA1;MIR4519;MFAP3;DNAJA3;MIR4515;DNAJA2;DRG1;DRG2;TPT1;VEZT;TMEM183A;IFIT5;IFIT3;TIAL1;RPS15;RPS14;RPS19;MIR4469;ZNF846;HMCN1;RPS10;RPS13;PDK1;RPS12;SNORD58B;PDHX;COG8;COG7;COG6;ARRDC1;COG5;ARRDC2;COG4;COG3;COG1;SRRM1;NEIL3;ZNF839;ZNF837;MTHFD2L;MIR3124;ZNF830;MACF1;STXBP3;STXBP4;CSTF3;CSTF2;LIAS;RPAP2;RPAP3;FXR1;ZNF829;SCFD1;CHTF8;WBSCR27;FXR2;PDCD11;PDCD10;SCFD2;MIR4449;ZNF823;WBSCR22;CSTF1;MIR4442;MLEC;STXBP5;TMEM184C;TMEM184B;RPS26;SMU1;TPX2;RPS25;RPS28;SMTN;ZNF816;RPS29;ADCK1;ZNF814;RPS20;DCP1A;RPS21;DCP1B;RPS23;RPAIN;ZCCHC11;AHCTF1;C2CD3;C2CD2;ZCCHC17;ZCCHC14;COIL;ZNF808;ZNF805;C1QBP;UBXN8;ZNF800;UBXN7;MIR191;UBXN6;ZCCHC24;EDN1;PARP3;PARP4;STRADA;PARP2;ZDHHC13;PPHLN1;ZDHHC16;ZDHHC17;ZDHHC14;MLF2;RNU6ATAC;C9ORF3;AIDA;MATN2;FYTTD1;ZDHHC20;AMIGO2;NOL7;ZDHHC24;NOL8;ZDHHC21;NOL9;GDPD5;NOL3;PPP2CA;PURB;PPP2CB;CHRAC1;MTHFD1L;GINS1;MIR4470;GINS3;MLH1;AIG1;GRHL1;MLH3;PDP1;HIST3H2A;MIR4479;F2RL1;MPHOSPH8;MPHOSPH6;NDUFA13;NDUFA11;NDUFA12;ZWILCH;TAMM41;LGALS8-AS1;LZIC;COMT;DYX1C1-CCPG1;CCDC28B;CNDP2;CCDC28A;DOCK10;ARHGDIA;CPSF3L;AZI2;NOM1;RALBP1;LIG1;LIG4;LIG3;ATP1B3;ATP1B1;LOX;CERCAM;MATR3;DAP3;STEAP1B;NOP2;LPP;TCTEX1D1;TCTEX1D2;LOC440028;CDH23;CDH24;PMAIP1;MIR3197;DARS;MLKL;NONO;COQ9;COQ7;COQ6;COQ5;COQ4;GRHPR;TSGA10;COQ2;BLMH;BRWD1;MIR3184;ZSCAN2;COPE;GPSM1;GPSM2;ASNSD1;FAM86C1;CMAHP;MFSD8;RPS4X;MFSD6;LOC100506023;MFSD5;TOP1MT;MFSD1;TOPBP1;MAPK1IP1L;HGSNAT;IQCE;RPS3A;LSR;LSS;IQCG;SUPV3L1;ALDH1A3;AIM1;THRAP3;OAS3;ALDH1A2;AKT1S1;TERF2IP;UBE2Q2P1;PDXK;FAM86DP;ATP1A1;LIN9;LOC100507373;OGFRL1;CHSY1;FAM120C;FAM120A;CHSY3;S100PBP;SNCA;SLC4A8;KANSL2;PITHD1;KANSL3;LIPA;TSEN54;ZDBF2;SAMD14;NSDHL;LIPG;SAMD12;SAMD13;STARD4;GABARAPL1;CSNK2A1;STARD7;STARD9;CSNK2A2;DNTTIP1;DNTTIP2;SND1;SLC5A6;MIR564;AKIP1;TBPL1;MTMR1;MTMR2;MTMR3;LXN;RETSAT;MEAF6;MTMR9;MTMR4;MTMR6;OAZ2;OAZ3;MIR574;HMGXB4;VTI1A;HMGXB3;VTI1B;B3GALNT2;B3GALNT1;HACE1;INCA1;ERLIN1;BBIP1;ERLIN2;SNF8;LOC285696;PCDHGA10;UCK2;SASS6;NAPEPLD;STAG3L4;DIS3L;ATF7IP2;TRIOBP;HIST2H2AC;EEA1;FLVCR1;ELOVL1;NSUN4;RIPK2;NSUN2;NSUN3;VWA5A;DYNLL1;DYNLL2;SUMF2;HIST2H2BE;SUMF1;SLC29A1;RPS27L;FSTL1;STYXL1;FSTL4;FSTL3;FSTL5;RECQL5;C10ORF2;ANKIB1;SLC16A1;UTP3;YLPM1;SAMD4B;GATAD2A;LYRM1;LYRM2;LYRM4;ZNF697;RPL23AP53;ZNF696;CSE1L;OSBP;KPNA6;SLC16A6;SLC25A40;ZNF689;KPNA4;ZNF688;KPNA5;ZNF687;KPNA2;SLC25A44;KPNA3;ZNF684;SLC25A46;SLC16A5;KPNA1;MYLIP;FOXP4;TICAM1;ACAP3;ACAP2;FSCN1;ZNF674;KPNB1;ZNF672;RNASEH2C;ZNF670;RNASEH2B;PEF1;MAX;TROAP;MAZ;THADA;FOXO3;KRCC1;ACAT2;ACAT1;NPAT;STK36;DSEL;CLTCL1;ZNF668;MBP;HACL1;ZNF664;KIRREL;SRD5A1;SRD5A3;FOXN3;EEF2;FOXN2;MCC;STK24;STK25;ZNF653;ZNF652;MCU;POMT2;ARHGAP11A;ARHGAP11B;CELF1;CDCA7L;CELF6;NRARP;FOXM1;FSD1L;CAPZB;SUMO1;MDK;SUMO3;ZNF646;ME3;ZNF644;ME2;TNFSF12-TNFSF13;ZNF641;SLC25A16;SLC25A15;NSMCE4A;SLC25A17;DBF4;NPC1;NPC2;ZNF639;ZNF638;SLC25A10;SLC25A12;MET;ZNF630;SLC25A13;FOXK2;LOC646626;SLC25A29;SLC25A28;ZNF629;ZNF628;ZNF627;CDC37L1;ZNF624;ZNF623;ZNF622;ZNF621;ZNF620;SLC25A24;CTHRC1;MMAA;MMAB;MGA;FOXJ3;MERTK;TMPPE;SLC25A38;ZNF619;ZNF618;ZNF616;ZNF615;SLC25A30;ZNF614;ZNF613;SLC25A32;ZNF611;SLC25A33;SLC25A36;SLC25A35;CCT6P1;ZDHHC6;ZDHHC7;ZDHHC8;ZDHHC1;ZDHHC2;ZDHHC3;ZDHHC4;OGFOD1;CHORDC1;ZNF721;PELO;SCAF11;NSMCE2;NSMCE1;MIF;THAP2;THAP1;THAP4;GNPAT;THAP6;THAP5;THAP8;THAP7;THAP9;C22ORF34;ZNF710;TMEM87A;APH1A;SNX3;SNX4;ZNF708;COMMD8;DSN1;SNX1;APH1B;ZNF706;ZNF703;ZNF700;SNX9;SNX7;RIMKLB;SNX8;SNX5;RBM10;SNX6;CRADD;INTS3;INTS2;PILRB;SNW1;INTS5;INTS4;PEMT;COL9A3;INTS7;INTS6;RCOR3;INTS9;INTS8;GLIPR1L2;RCOR1;FKBP11;SUV39H2;FKBP10;CCDC122;CCDC121;FKBP15;CCDC127;CCDC126;MOGAT1;SUV39H1;CCDC124;PEPD;REV3L;DIRC2;TMEM150A;MME;CCDC115;ACAD9;MINK1;COMMD2;COMMD3;COMMD6;OSMR;COMMD7;TMEM150C;COMMD4;COMMD5;MN1;CSDE1;KXD1;STK40;DBN1;FOXC2;CCDC103;PVT1;IBA57;PGRMC1;MNT;SERTAD3;PGRMC2;SERTAD2;PES1;HEATR3;C22ORF24;C22ORF29;NPM1;PER2;ALDH4A1;ZDHHC9;ESYT2;CCDC167;DBR1;ACAA2;MPI;CPOX;MIR1908;ACRBP;CAPN7;CAPN5;SNIP1;CAPN1;ACAA1;CCDC159;CCDC157;H1FX-AS1;WBP11;TANC1;HOMEZ;CCDC142;RBM8A;CCDC148;CCDC146;ACACA;LOC100288842;RAB4B-EGLN2;C16ORF58;CCDC141;C16ORF52;LOC100288846;CCDC134;ARHGEF37;CCDC137;HMGA1;DSTN;ANKHD1;BMP6;BMP2;OSTC;C16ORF46;C16ORF45;TAB2;TAB1;LSM14B;CCDC130;LSM14A;RBM27;RBM25;RBM26;HMGB2;PSIP1;ATP2A2;MTR;LAMC1;SOBP;SEC61A2;SEC61A1;CPT2;BCL7B;NPTN;UQCRFS1;LRRFIP2;LRRFIP1;RBM34;RBM33;ARHGEF11;UTP15;BCKDHA;MIR193A;ARHGEF10;RBM17;NAA30;ARHGEF12;RBM15;DYNLT1;ARHGEF17;RBM18;DYNLT3;BCKDHB;RBM19;ARHGEF18;TCTE3;UTP18;MUT;PEX7;PEX3;GORASP1;PEX5;FAM96B;IRF7;NAA35;RBM20;SPOPL;NAA38;MVD;IRF6;RBM22;LAMA5;RBM48;MVK;NAA20;GOSR2;LAMA4;TAF9;GOSR1;LAMA3;RBM4B;HMGCR;HMGCL;RAB40C;MARVELD1;LOC100507250;BMS1;NAA25;RBM39;LAMB1;SOD2;SOD1;EEPD1;IRGQ;GOLPH3;GLB1;BRMS1L;BCL6B;RBM42;TAF7;RANGRF;NAA16;FAM98B;FAM98A;TAF5;RBM45;TAF3;RBM43;TAF2;TAF1;TRIO;GUSBP11;GLDC;DCAF8;DCAF5;TPGS1;FNBP1L;DCAF7;DCAF6;TPGS2;GLE1;CREB3L4;CREB3L2;PIP4K2B;IAH1;NHLRC3;GLCE;C9ORF69;SARNP;PIH1D2;NHLRC2;FICD;SRCAP;C9ORF72;GLG1;PRDX3;PRDX5;PLCG1;CDK17;FZD1;CDK19;DNAH11;FZD4;FZD6;PA2G4;CIDECP;KIAA0391;PRDX6;C9ORF85;SLC6A6;LOC100128398;PPP5C;GIPC1;GIPC2;CDK10;CDK13;CDK14;CDK16;TRMU;TGFB1I1;GLI3;GLI4;C16ORF70;IMPA1;RIOK2;RIOK1;C16ORF62;PLCB1;ZNF598;ZNF597;ZNF596;HBEGF;ASAH1;ZNF592;FIGN;SSFA2;MIPOL1;C16ORF95;HS1BP3;ZNF589;ZNF587;ZNF582;ZNF581;CARD9;CARD6;TRMT1;FAM104B;FAM104A;LRPPRC;SULF2;MIR423;FIG4;RFWD2;TRMT5;RFWD3;
H3K18ac H1	6452/9697	5.68616e-127	5.06465e-126	0	0	1.99951	581.239	TFRC;PTPDC1;COMTD1;CAPNS1;EPSTI1;FAM19A2;PRKACB;WDR83OS;ZNF18;GSTK1;PRKAB2;RC3H2;MIR3917;ZNF16;SIGIRR;SCO1;SCO2;ORAI3;UNC50;ORAI2;SF1;UNC119B;SET;COL13A1;TARSL2;AASDH;NPRL2;ZNF22;ZNF23;ZNF24;ADAMTS12;ADAMTS10;LARP1;RDH11;ADAMTS19;RDH10;PRPF38B;PRPF38A;NEBL;LARP4;LARP6;SPAG5-AS1;DHFR;MOV10;PKIB;PPFIBP2;PKIA;SFXN3;SFXN4;HYOU1;STRN;FXYD5;DZIP1;PKIG;SFXN5;DZIP3;KCNC4;PRKAG1;ZNF43;PRKAG2;ZNF45;SHB;ZNF48;LOC100288181;SHF;MMP25;ZNF41;FLJ20021;KCND2;GSTO1;TOMM40L;TMEFF1;TMEFF2;MMP16;PTRH2;RAPGEF1;RAPGEF5;RAPGEF6;RAPGEF3;TRUB1;TRUB2;PKN3;PTAFR;SDAD1;HSPE1-MOB4;STX6;RICTOR;STX4;STX3;MBD3;MBD4;MBD5;EGLN2;MBD6;GATSL3;MCRS1;KCNB2;MBD1;MBD2;ZNF79;ARCN1;TARBP1;SKI;ZNF74;MITD1;PKN1;MTCH1;MTCH2;PDCD5;GOLIM4;MSI2;FBXO24;APEH;FBXO22;FADS3;FADS2;SLK;FNTA;MAP3K8;MAP3K6;MAP3K7;MAP3K4;MAP3K5;FBXW4;PIAS4;PIAS3;DGAT1;FBXW8;FBXO18;C21ORF59;FBXO17;STX7;C21ORF58;FBXO15;NEAT1;FBXO11;FBXW2;PIAS2;LENG1;VMAC;MINPP1;LOC643770;MSH2;DMTF1;MSH3;SMS;PKP4;BLM;IREB2;LOC100289495;FBXO48;FBXO46;NPAS2;FBXO42;RAP1A;ZKSCAN3;ZKSCAN2;ZKSCAN5;NEK9;NOP14;NOP16;NEK6;NEK7;STYX;FBXO36;RFXANK;FBXO34;FBXO33;FBXO30;FBXO31;DRAP1;LRCH1;SON;G6PC3;SP2;SP4;LRCH4;LRCH3;NOP10;BCAR3;ALAS1;APIP;PPWD1;BICD2;SPR;C21ORF91;BOK;BCAS1;CERS5;CERS6;VPS13C;VPS13D;DHPS;VPS13A;MSL2;VPS13B;MSL3;RABGGTB;MSL1;NEMF;BMP2K;LOC257396;GAPDH;PRKAA1;PRKAA2;C1S;UHRF2;SRC;UHRF1;SRF;LENG9;LENG8;U2AF1;MLLT3;MALT1;SRM;SRR;DRAM1;KRIT1;DRAM2;SLC36A4;NOP56;KCNJ5;NOP58;SSB;NECAP2;NECAP1;CDKN2AIPNL;BRE;APLF;PDCD4;PDCD2;EGFEM1P;UNC79;CERK;MT1M;RCBTB1;PEX26;RCBTB2;LGALS3;MT2A;LOC100289511;PEG10;BSG;FBXO5;ATXN7L1;FBXO8;ATXN7L2;FBXO7;ATXN7L3;LIMCH1;CFDP1;MT1A;BTD;NINJ1;MTCP1;FLYWCH2;KCNQ5;CES2;DHX8;DHX9;ZBTB1;ZBTB5;ZBTB4;ZBTB3;ZBTB2;STK38L;FAM192A;MIR1292;BBS2;XBP1;YES1;SLC10A7;TNFSF15;TNFSF12;BST2;MSRA;MC1R;ZBTB6;FBXL3;MIR1281;FBXL5;FBXL4;MIR1282;LOC100505666;FBXL6;MRPS15;MRPS16;MRPS11;MRPS12;TFB1M;C8G;BBS9;SDF4;BBS7;SDF2;BBS4;MRPS28;MRPS26;MRPS27;PCYT1A;MRPS25;GAB1;PRPF40B;MRPS21;PRPF40A;CACYBP;TFB2M;GAB2;APRT;CNKSR2;RNF144A;RNF144B;RAP2A;RAP2B;PITPNM1;PITPNM3;CNKSR3;TAX1BP3;TLCD1;SELPLG;MRPS35;MRPS36;MRPS33;PRICKLE2;NEXN;MRPS30;PRICKLE1;PRICKLE4;FAM196B;FAM196A;DKFZP434I0714;RAE1;MAP3K3;DYNC1H1;KLHL2;PEX10;KLHL3;PEX13;APTX;VMP1;PDCL3;TFAP4;KLHL5;KLHL8;TACC3;RAD1;DENND5B;INPPL1;TXN2;IGF1R;ZNF83;PLAU;DENND5A;LOC389247;DNAJB12;ADAM10;SDHC;SDHD;SDHA;SDHB;ADAM19;ADAM17;ZNF91;ZNF92;ZNF93;PSPC1;CARD11;HTRA3;HTRA1;HTRA2;PLD1;NME1-NME2;RNASEH1;GRK4;GRK6;LPXN;PIBF1;DENND4B;DENND4A;CHCHD10;IGF2R;FGF18;TAZ;MYSM1;PITPNC1;GRM7;CA6;CA8;TMEM189-UBE2V1;SUN2;TBP;EEF1G;GFOD1;EEF1D;GFOD2;ZMYND11;ZMYND12;SHANK3;PLEC;RALA;GALT;RRN3;HSPB2-C11ORF52;CBL;TROVE2;PSMB10;IFT74;MTA1;OXCT1;TDG;TGS1;SLIT1;DROSHA;RALY;SLIT2;MTA2;MTA3;RRM1;RRM2;SUOX;WARS2;GALE;TEF;IPO13;VPS29;TES;RRP1;RRP8;ELK3;MTBP;ALCAM;TFG;ZSCAN30;HOMER3;VPS35;VPS18;PRKCI;MBNL1;PRKCH;DNAAF2;DNAAF1;PRKCE;CLEC11A;HUS1;AFAP1;GANC;NUP93;MTAP;DAAM1;ZSCAN22;HECW2;ZSCAN21;NUP98;PRKD1;VPS28;FREM3;PLEKHA8P1;PRKDC;PRDM15;PRDM10;MTDH;NUP85;ST3GAL4;RRS1;ZSCAN12;ST3GAL5;ST3GAL6;NUP88;ST3GAL1;ST3GAL2;ST3GAL3;PLK4;PLK3;MCAM;PLK2;PLK1;MEX3D;MEX3C;ELL2;ELL3;MEX3B;GTF2IRD1;BTG3;SETD5;MOCS2;BTG2;RARG;SETD2;BTG1;CDKN1B;SETD6;SETD7;STON1;MCEE;MTG1;ADAMTSL2;TK2;RRP15;EXOC8;EXOC7;PLLP;ASH1L;COPZ1;CIT;MTF1;MTF2;GAS2;EXOC4;RARA;PLIN4;GARS;PLIN2;EXOC5;ANGPTL4;RCCD1;TKT;GAS5;GART;EXOC2;PRUNE2;METTL21A;METTL21B;PAPSS1;ERMP1;MINOS1;APOL1;MBNL3;PAIP2;PAIP1;CDKN2A;GATC;ELP2;ELP3;RRP1B;SNCAIP;HIPK3;HIPK2;FAM49B;GTF2B;LCLAT1;THG1L;CFL2;CFL1;PLS3;OIP5;GTF2I;KCMF1;MAP2K3;MAP2K1;MAP2K2;COL27A1;RALGAPA2;GTF3A;MIRLET7I;LEMD3;MIR1469;FKBP9;FKBP4;TOX;FKBP3;INSIG2;INSIG1;TPR;MAP2K7;PLTP;MAP2K5;MCL1;C8ORF37;SYNJ2;COPS3;COPS6;BCL3;BCL2;OSCP1;SLC48A1;BMPR2;MCM7;COL14A1;MCM8;ZC3H6;MTO1;SYNE2;WDFY3-AS2;SYNE1;THBD;SERAC1;GAL3ST4;GGPS1;DIS3;TSN;ESPL1;TST;LANCL2;MCM3;ST20-MTHFS;MCM4;MCM5;MCM6;MCM2;ALDH9A1;HDAC4;LEPROT;HDAC2;HDAC3;CEBPD;HDAC1;VPS4B;CEBPG;TULP3;TTK;TTL;HDAC6;RNU11;RNU12;NFS1;HECTD1;HECTD2;HECTD3;VPS54;CSK;SLC35A1;SLC35A4;SLC35A3;CPPED1;ASXL1;GLOD4;CTH;ASXL2;CEBPZ;VPS45;C8ORF76;SLC35B3;SLC35B4;WDSUB1;HDAC10;PITPNB;MKI67;NFU1;RPS6KA4;RPS6KA3;RPS6KA2;ARFIP2;ARFIP1;BTRC;SLC35A5;DYNC2H1;CPT1A;SLC35C2;SLC35C1;NIF3L1;TWSG1;KIAA0922;UHRF1BP1;SLC22A4;SLC22A5;SLC35D1;SLC35D2;MTTP;TRANK1;TXN;ARGLU1;SYNRG;SLC35E4;SLC35E3;GBAS;ZZZ3;MPHOSPH10;CAB39L;SLC35F5;GBE1;RSF1;SIPA1L3;GSG2;TMED3;DGCR6L;TMED2;TMED1;SEC61B;ERMAP;TMED5;TMED4;TMED9;TMED8;SLC35G6;C17ORF80;TYK2;MTSS1;GLTSCR2;SCNM1;NFX1;DTYMK;SDCCAG3;C17ORF58;TYMS;TYMP;TCEAL8;TCEAL4;TCEAL1;FAM47E;TM4SF18;SVIL;C21ORF33;MTX1;NFYA;NFYB;MTX2;NFYC;SUSD1;GBF1;RSG1;SPCS3;SPCS2;SPCS1;GSTA4;PRKRA;COPG2;NUPL2;FRA10AC1;SPPL2B;ROGDI;SPPL2A;EME1;FPGS;HIST1H2AG;HIST1H2AC;GBAP1;HIST1H2AM;HIST1H2AH;HIST1H2AJ;ACYP2;TRPC4AP;RSBN1;SPECC1L;TIMELESS;MYADM;HIST1H2BB;HIST1H2BC;ZCCHC8;ZCCHC7;COPB2;PMEL;ZCCHC6;C17ORF97;COPB1;ZCCHC9;PMF1;CAMSAP1;CAMSAP2;EMG1;UBB;ZMAT3;ZMAT4;C14ORF28;LONRF1;CPSF4;CPSF7;CPSF6;HELQ;CPSF3;CPSF2;DIAPH2;DAP;DIAPH3;CRYL1;ST7-OT4;DBI;RBM3;RBM4;DBT;RBM7;RBM5;RBM6;MYRIP;OXSR1;DCK;RBL2;RBL1;TMEM5;C14ORF37;RBKS;HIST1H2BM;HIST1H2BJ;HIST1H2BI;HIST1H2BK;NXF1;RPS6KC1;SAP30L;POC1A;POC1B;PDSS2;PDSS1;HES1;HES2;DEK;PDE10A;RPS6KB1;CAPN10;KIAA0907;FSIP1;RBMX;ARAF;SCAMP4;LACTB;IL4I1;UBASH3B;TYW5;TYW3;HPCAL1;ZFYVE21;RNASE4;SCAMP1;EML1;SCAMP2;EML3;EML4;EML6;ZFYVE16;PRKAR1B;PRKAR1A;SNORA26;SNORA24;RBCK1;SNORA21;CGGBP1;LOC148413;SDR39U1;AAAS;HSPH1;PRKAR2B;C9;SNORA57;RSU1;LRBA;EDEM2;CP;PTRHD1;SETX;CS;DCHS1;SNORA44;ARF3;ARF4;ARF1;LRSAM1;RPLP1;HEXB;RPLP0;IKBKB;TUBA1C;TUBA1B;NIPBL;IKBKE;APPL2;C11ORF24;APPL1;IKBIP;ARG2;ACTL6A;NIPA1;SIRT5;EMP2;SIRT1;F3;SIRT3;RILPL1;ADSSL1;CDC42EP2;DLD;DSCAML1;ARF6;C11ORF54;STAU1;STAU2;UNK;PMS2;STAT6;CSMD3;PMS1;C11ORF63;MDH1;MDH2;STAT2;STAT3;HNRNPUL2-BSCL2;LOC644838;TTLL7;TTLL4;TTLL3;SERBP1;UBAP1;UBAP2;C11ORF58;C11ORF57;HDDC2;CCNT2;CCNT1;FAM13B;UBE2D2;C11ORF71;UBE2D3;MUM1;LOC100289230;SMCHD1;LOC643542;PMPCA;C11ORF68;PPP1R16B;C11ORF84;KHNYN;C11ORF80;VPS33A;UBE2E3;UBE2E2;RBX1;RBMXL1;NSMAF;C11ORF95;C11ORF91;FBLIM1;ARL3;ECSCR;ARL1;ARL2;NTPCR;TNFRSF11A;BCL2L12;BCL2L13;BCL2L11;SOCS1;PMVK;SOCS6;SOCS4;DR1;BRPF1;BRPF3;BCDIN3D;TNFRSF10A;TNFRSF10D;TFCP2;MDM2;AAK1;NPHP3-ACAD11;FGFR1OP;MDM4;TUBGCP3;MYD88;NXT1;MRPL4;NGRN;MRPL3;MRPL2;MRPL1;DSE;DGCR8;LINC00339;SPG11;DGCR2;PPP1R12A;VPS37C;ARNT;VPS37A;VPS37B;RAD23B;ST6GALNAC3;PPP1R12C;DTL;ST6GALNAC6;RNFT2;PPP1R15B;LRP5;KATNB1;HSD17B14;LRP2;HSD17B11;LRP8;RNFT1;KATNA1;TIFA;PCBD2;AAMP;CNNM3;PPP1R14B;DUT;BAIAP2;PC;PABPC1L;MDGA2;SPG21;LRR1;TONSL;TXNDC11;TXNDC12;GCC2;GCC1;PALM2-AKAP2;TXNDC15;NUBP1;UBE2L3;TXNDC17;UXT;CCNL2;CCNL1;ACAD11;EPHA5;EPHA4;ENTPD6;ENTPD7;ASRGL1;DHX40;ULK3;ULK2;LAP3;PEX11G;EPHA1;MMADHC;PAXIP1;SUPT4H1;PIK3R3;PIK3R2;PIK3R1;PTTG1IP;RTF1;OSGEP;UBE2J1;DHX30;DHX32;DHX34;MIER3;DHX35;PCBP1;MICAL1;MIER2;ARSJ;ARSK;MIER1;SWI5;DYM;RCE1;RAB11FIP2;ARSD;N4BP2;ARSE;ZBED5;N4BP1;ZBED4;ZBED3;MICAL3;MICAL2;DHX29;CCNJL;AARS;PCSK1;CETN3;IKBKAP;PCSK7;SLC7A11;WASL;IER3IP1;IMMP2L;ARV1;GNGT2;HYAL2;ENC1;DHX15;NCOA2;WARS;NCOA5;STARD3NL;NCOA6;NCOA3;MRPS2;MRPS7;MRPS6;MRPS5;ENAH;MRPS9;BANK1;G2E3;NCOA7;CRELD1;IGHMBP2;GREB1L;NEDD8;CRIP2;SAMM50;LOC286059;FAM172A;SCAND1;GCH1;FLJ27354;YIPF3;CRIPT;UBE2G1;UBE2G2;MAD2L2;CCNG2;NEDD4;CCNG1;TARDBP;MAD2L1;RTKN;BCCIP;PHRF1;CCND3;CCND1;BANF1;PDGFRA;HFM1;TPRA1;CYBA;CCNE2;FAM173B;DKC1;FAM173A;RRNAD1;UBE2V2;VCL;KLHL18;NDRG4;KLHL12;KLHL13;NDRG1;CCNB2;EBP;CCNB1;KLHL26;KLHL28;CRIM1;KLHL21;KLHL22;NFXL1;KLHL24;RCL1;APPBP2;PQLC3;PQLC2;STT3A;CYCS;STT3B;GCLM;YWHAE;EDA;CNRIP1;YWHAB;CHD9;CHD6;MEA1;UBE2Q1;YWHAQ;SFR1;UBE2Q2;YWHAG;YWHAH;EED;GLRX5;DARS2;ABHD14B;TBC1D9;CCNA2;TBC1D1;SFPQ;TBC1D2;RCN2;PSRC1;UBE2R2;TBC1D4;TBC1D7;LOC150776;PNKP;RRBP1;ACVR1B;TAF1D;TAF1B;TNKS2;TAF1A;VHL;MDH1B;TAF15;TAF12;EGF;SWT1;TAF10;TAF11;LRWD1;ACVR2B;ACVR2A;PNKD;FAM179B;ASB8;ASB6;ASB7;QRICH1;ASB3;RPL26L1;ASB1;RPL30;MAML2;RPL32;DPY19L2P3;MAML1;RPL31;RAPH1;RNF115;RNF114;RPL36;RPL35;RTTN;RPL37;ANKS1A;RNF111;CHGB;MED1;WSB1;WSB2;RPL21;RPL23;RPL22;MED8;ANKHD1-EIF4EBP3;MED9;IFT80;AARSD1;MED7;DKK3;GPR162;IFT88;RNF126;IFT81;GPR161;RPL24;RPL27;RPL26;RPL28;RNF122;RNF121;NEDD4L;SLAIN2;VPS26A;VPS26B;GSDMD;RPL41;CHKB;PNO1;TMEM192;SLC16A11;PRRC2C;SLC16A13;ASAH2B;RNF103;GPR180;CPEB3;CPEB2;CPEB4;ELL;ELN;TMEM181;TMEM187;TMEM189;GPR137;LDLRAP1;ZC3H10;SLC2A10;TMEM171;RNF168;GCFC2;RNF167;AFTPH;RNF169;SLCO4A1;CCDC90B;PCYOX1;RPL10;RPL12;RPL11;TMEM164;TMEM165;RNF135;TMEM168;RNF139;RNF138;CHN1;RPL13;RPL15;ANKRD52;RPL18;RPL17;ANKRD50;TIMMDC1;NMNAT2;TMEM154;RNF146;RNF145;ERP44;GPR143;ABI2;RNF149;ABI3;ABI1;MSRB2;MSRB3;ANKRD39;LINC00265;HJURP;RNF19B;ZFP36;DACH1;ZFP30;GRB14;NAGLU;RNF19A;GRB10;TMSB10;F2R;LOC100289361;RNF41;CLIP1;MELK;ANKRD42;ERP29;ANKRD40;ERH;ERG;PHPT1;ANKRD17;ENY2;CALCRL;ANKRD16;ABHD4;ABHD2;RNF180;ANKRD12;ABHD8;ILDR1;ABHD5;HMBOX1;TBXA2R;ABL1;RNF170;ABL2;ANKRD28;ESRRA;CD164;ANKRD26;GPR108;LINC00271;LSM1;LSM5;C6ORF120;LSM4;PALB2;LSM3;CNOT4;LSM7;CNOT7;LSM6;CNOT1;CNOT2;TADA3;ZFP64;TADA1;RNF181;CNOT8;EIF4G3;EIF4G2;EIF4G1;EIF4E3;SFT2D3;RNF13;CALCOCO2;ADRA1D;ZFP82;SGCE;RPL7A;C6ORF106;PDDC1;GRASP;C3ORF58;IQCB1;PDCD6IP;VWF;ZFP91;KCNAB2;PTBP2;PTBP3;ASPM;ASPH;SNRPA1;PKHD1L1;C3ORF67;SFT2D2;SFT2D1;RNF31;MIR155HG;RNF32;SMARCD1;RNF34;WBP1;WBP2;RNF38;WBP4;C3ORF38;RBBP4;PUF60;ANKAR;RBBP8;RBBP6;SNRPB2;RBBP7;WASF1;WASF2;MEST;LINC00235;WASF3;FDXACB1;SMARCE1;RNF20;TXNRD2;RNF25;TXNRD1;PNRC1;PNRC2;CBLN3;BET1;LOC283922;SLC46A1;GEMIN8P4;SCARNA2;NADSYN1;GOLGA2;GOLGA4;GOLGA5;GOLGA1;ZFPL1;ABT1;MCCC2;MIR1181;MTUS1;AFG3L2;RRAGA;COX7A2L;RRAGC;CD109;AKAP9;LACE1;GUF1;VDAC3;VDAC2;VDAC1;ZFPM2;ANKRA2;CBLL1;BEX4;NECAB3;TSHZ3;TSHZ2;TRMT2A;TRMT2B;GMCL1;ASUN;HIST1H3F;HIST1H3G;FADD;HIST1H3C;TRMT1L;ZRSR2;STK11IP;SIAH2;SIAH1;GDF3;HSPBAP1;ACADSB;GNG11;UBAC2;LACC1;CCDC88A;STAG1;CDAN1;HIST1H4B;STAG2;TRMT12;PDE3A;HIST1H4I;TRMT11;ALDH18A1;GDI1;FASTKD2;SH3KBP1;TPI1P2;GDI2;FAF2;OLA1;ZBTB8OS;CX3CL1;ANKRD9;EPM2AIP1;GLIPR1;GLIPR2;GUK1;TNFAIP8L1;GNPNAT1;DLAT;RSPRY1;PRMT6;PRMT5;ATP6V0B;PRMT7;PRMT1;PRMT3;RPUSD4;BBS10;POC5;MDFIC;B3GNT5;FRG1;RPUSD3;FAM20B;WAC;STRAP;B3GNT2;SGK3;KPTN;UMPS;SGK1;LINC00167;ATP6V0C;SLC20A2;RPS10-NUDT3;SLC20A1;AKAP8;AKAP7;AKAP2;SHOC2;MPZL3;MAP4K5;MPZL2;MAP4K4;FAH;TJP1;PDXDC2P;FAU;TOMM5;TOMM6;TJP2;POGK;PMS2P4;ARID4A;ARID4B;MANEA;TMEM143;TMEM147;POGZ;NUSAP1;SIRPA;PDE8A;TMEM14C;ANGEL2;ANGEL1;CGRRF1;TMEM131;GLTPD2;TMEM135;TBL1XR1;ILVBL;TMEM138;DNAJC30;RPL7L1;ELMO2;RELL1;PMS2P1;RELL2;STAM2;FAIM;ATP6V1A;NID1;DNAJC27;NID2;SEL1L3;FAM188B;TMEM123;SDCBP;FAM188A;TMEM128;TMEM129;DNAJC21;FOPNL;SUDS3;ATP6V1D;ZC3H14;ZC3H15;ATP6V1F;HSPA9;HSPA8;HSPA5;TGFB3;HSPA4;PTCH2;EPHX4;DNAJC11;DNAJC13;DNAJC14;DNAJC15;DNAJC17;DNAJC18;NFKBIA;DLG1;TMEM116;FES;DLG5;DNAJC10;POC1B-GALNT4;TGFBI;GRSF1;NFKBID;MCTP1;FRMD6-AS1;ELAVL1;TMEM101;TMEM104;ZC3H7A;ALDH2;ENOSF1;NFKBIZ;TMEM108;PDE4B;TMEM109;HIST1H1E;POLI;POLK;GUSB;POLH;HIST1H1C;POLG;CTPS2;ARID1A;LATS1;FAM189B;LATS2;CHMP3;PDE5A;ECT2L;CHMP5;RGS17;POLDIP3;PON2;POMP;DBF4B;STRN4;STRN3;HSPD1;PALMD;NRIP1;CLASP1;CLASP2;PTCD3;ATE1;PTCD1;PTCD2;WTAP;SGTB;POLM;SGTA;ZFC3H1;DTNBP1;LCA5;ARID3B;HSPE1;RGS10;LTBR;ATF1;ATF2;POP7;POP1;ATP5C1;ACCS;F11R;ENDOV;LOC389641;WLS;ATG3;HDGFRP3;LDOC1;CD2AP;C19ORF60;RABL3;THAP7-AS1;ATF7;LOC100131496;ATF4;CDCA2;CDCA3;CDCA4;CDCA5;CDCA7;GATA6;CDCA8;GATA3;C12ORF66;C12ORF65;EPB41L5;PDGFD;LOC100507053;PIP5K1A;PIP5K1B;C19ORF33;LOC400548;FUCA2;LOC642852;FN1;VANGL1;C19ORF43;QARS;FASN;FAT4;C19ORF48;ACHE;MTMR10;MTMR12;CATSPER2P1;SMPD2;ATIC;SMPD4;TCP11L1;TCP11L2;NINL;ENOPH1;PCMTD1;SPHK1;EPS15L1;FOS;SLC7A5;SLC7A6;SLC7A7;C12ORF49;LOC100268168;ATL1;ATL2;DLST;WRN;CNPY4;P4HTM;GOLM1;TRAPPC10;C20ORF194;WTIP;C20ORF196;FAM200B;RABIF;TTC30B;C12ORF29;TTC30A;CRLF3;EBAG9;FRYL;YPEL3;LIMS1;SLC27A1;PLOD3;PLOD2;PLOD1;ADORA1;CEP250;BNIP3L;CNPY2;CNPY3;CDC25A;C12ORF10;ATXN2L;TPST2;ACLY;TPST1;IL6ST;SLC27A3;FTL;FTO;FLJ30679;COL17A1;SHC4;SHC3;FAM206A;LOC652276;LIN7A;LIN7C;CORO1B;HSP90B1;CORO1C;C1ORF228;EIF1AD;EIF4EBP2;EIF4EBP3;FUK;CD276;FUS;C1ORF220;FUZ;NDC80;C1ORF216;DMXL1;ACO1;NIT1;SHBG;MCFD2;AKAP8L;FAM208A;TSPAN12;TSPAN11;CDC73;C6ORF226;ACP2;CEP290;ACP1;UBE2F-SCLY;APAF1;COMMD10;ATRX;FAM207A;ATRN;TMBIM4;SYF2;TMBIM1;TMBIM6;FXN;MGRN1;RCHY1;EHBP1;TGIF2-C20ORF24;CDC45;KCTD20;KCTD21;C6ORF203;EIF4H;PCDH1;EIF4B;MARCKSL1;CIZ1;PCDH9;PCDH7;CDC5L;TTC39A;TTC39B;TSPAN14;EIF3M;TSPAN13;EIF3K;EIF3L;EIF3I;EIF3J;EIF3H;STUB1;FSBP;EIF3E;ATXN10;EIF3F;RECK;EIF3D;EIF3A;EIF3B;LTV1;SMARCAL1;PPAN;NUDT5;NUDT6;ACTB;NUDT3;NUDT4;CDC20;PPAT;CDC27;PIEZO2;EPC1;EIF2D;EPC2;MFSD2B;EIF2A;MFSD11;CDC40;MFSD10;CDC34;PPA2;KCTD10;PPA1;CDC37;KCTD13;KCTD11;TRIB3;KCTD12;TRIB1;KCTD18;EIF1B;TRIB2;KCTD15;USHBP1;FBF1;LPAR3;CDKN2AIP;MBTD1;PPCS;XRRA1;CEP192;BSDC1;OSGIN2;BMS1P4;AIMP1;AIMP2;UBAC2-AS1;SLC2A4RG;CD200;SUGP2;SUGP1;DHRS12;DHRS13;DHRS11;SNORA14B;ACY1;RAB22A;SH3RF1;B3GNTL1;AKAP12;AKAP13;AKAP10;CRTAC1;SPTAN1;PBRM1;IL15;GAA;SYN3;SYN2;LOC648987;GAN;ZADH2;PABPC1;SNORA16A;RELA;DFNB59;NFIL3;MGAT1;MGAT2;RELT;FXYD6-FXYD2;VEGFC;ZFP91-CNTF;NUDT9;SH3RF2;NUDT7;MIS18A;HNRNPA2B1;PNPLA3;CCNYL1;AGGF1;PNPLA6;PNPLA2;SRP19;SYS1;UBE3C;ZFAND3;ZFAND6;ZFAND5;UBE3A;UBE3B;UBE2Z;RPP38;IL4R;UBE4B;GEM;SPOCD1;SHPK;SCNN1B;MAP7D1;PPIF;PPIG;PPIB;RPP25;PPIA;PPID;PPIC;FBN2;CACNA1A;HIGD1A;TMEM241;TMEM242;DHRS7B;UBE2F;SYT2;UBE2B;SYT1;UBE2C;RPP40;GGH;UBE2A;HIGD2B;MANBAL;HIGD2A;UBE2W;TMEM234;UBE2S;TMEM237;BHLHE40;UBE2N;UBE2O;MANSC1;UBE2K;MXD3;UBE2M;RERE;PHTF2;CUEDC2;ADAR;PHTF1;TMEM220;ADAL;TMEM223;MAN1A2;MAN1A1;GET4;TGIF2;EPN2;EPN3;TMEM214;TMEM217;TMEM219;AGPAT5;RAP1GDS1;AGPAT2;ADD1;AGPAT4;TMEM205;C19ORF73;TMEM209;RPP14;ARFGEF1;ARFGEF2;FAHD1;KRAS;SUGT1;SNTB2;ANKLE2;ARPC5L;EPS8;NYNRIN;DLEU1;AP1S3;DLEU2;CDK5RAP3;CDK5RAP2;MAP1S;REV1;GTPBP8;GTPBP2;GTPBP1;GTPBP4;GTPBP3;MAP1B;ADPRH;ANAPC13;SEH1L;ANAPC16;CTBP1;NAIF1;XPA;XPC;ANAPC10;LDHB;LDHA;HMOX2;BARD1;IRF2BP1;FOSL1;ADI1;TOLLIP;MMS19;GMEB1;GMEB2;ARPC1B;ARPC1A;KRI1;TIMP2;TEAD2;SHPRH;NUTF2;TAF6L;NCOR1;PLEKHO1;PLEKHO2;CDC123;TIMM9;SGMS2;FAM214B;FAM214A;APOLD1;SCAF8;FAM213B;TP53TG1;YTHDF1;YTHDF2;GSN;YTHDF3;GSS;GSR;FAM213A;SCAF1;SCAF4;MKLN1;SMOC2;FAM212B;FAM212A;CYP20A1;TMEM39A;TMEM39B;NUCB2;ANKRD13C;RAB3C;OXNAD1;ANKRD13D;CEP120;AUP1;RPL10A;CDC14A;PROSC;SLC39A9;PHYHD1;SLC39A6;TXNL4A;SNRNP35;SLC39A1;ANKRD13A;PLEKHJ1;TLE4;RAB2A;RARS2;CSNK1G3;SUPT16H;SNRPN;TLE1;CEP135;HARBI1;SPICE1;VRK2;VRK3;TLE6;RAB32;RAB30;RAB31;RAB34;DMWD;MYLK-AS1;RAB35;SNRPG;SNRPE;SNRNP25;ADNP;SNRPC;CSNK1G2;SNRPB;CSNK1G1;CEP104;RAB5C;FAM114A1;FAM114A2;AEBP1;KIAA0556;TTC21B;SRGAP1;EIF2B5;EIF2B4;EIF2B3;RAB4B;LPP-AS2;SEC16A;MAFG-AS1;M6PR;LRFN2;LRFN4;SLC7A6OS;P4HA1;PLEKHM2;PLXNB2;RAB5A;SLC26A6;PLEKHF2;WDR1;ADPGK;WDR3;WDR4;AP1G1;SNRNP70;TLK2;WDR6;CEP170;ADSL;PLEKHG1;RFC4;SLC13A4;RFC1;PLEKHG7;CHPF2;RFC2;PLEKHG5;PLEKHG6;MTFR1;RAB1A;PLEKHH3;MTFP1;RAB1B;ARPC4-TTLL3;RAB21;RAB23;P2RY2;RAB28;RFFL;SEC11A;PPIL1;RNGTT;FBXL19;FBXL17;FBXL18;FBXL13;FBXL14;RAB10;SNRNP40;VAPA;PSAT1;KIAA0586;RAB12;RAB13;RAB18;PPIL3;TNRC6A;PPIL6;TNRC6B;PANK2;PANK3;TRAF3IP2;PANK1;CISD1;CISD2;PPP2R2A;CALML4;KAT5;RPL18A;PPP2R1A;RPL36AL;FTH1;LONP1;DZIP1L;KAT7;SEPHS1;SEPHS2;ATP5SL;IL15RA;ATP6V0E1;ESCO1;TINF2;KRT7;AP1AR;MAPK8IP3;C10ORF111;SIK3;SIK2;DNA2;TLN1;ATP6V0D1;FUT10;FUT11;TWIST2;MYL12A;MYL12B;TP53BP2;ATP6V0A2;TNRC18;TP53BP1;CCR10;SPTBN1;SETDB1;SETDB2;PYCR2;C10ORF131;LOC81691;FUBP3;FUBP1;CD320;TOP2B;HIP1;CITED2;ZNRF2P1;ZFAND2B;LIMD1;LIMD2;SH3PXD2A;SH3PXD2B;GABPA;RALGPS2;RAB8B;PSENEN;VAV3;IZUMO4;TOP3A;CBFA2T2;VAV2;TLR5;VGLL4;ZNF8;PHYHIP;ZNF7;PSMC3IP;KIAA0513;LIMA1;HIRA;UBTD2;UBTD1;SPTSSA;ATP6V0E2;APBB3;SH3BGR;MYEF2;VAX2;RAB11A;CAPZA1;APBA3;ITPRIP;HFE;TATDN3;TATDN1;COTL1;TRAPPC12;TMEM38A;SZT2;TRAPPC2L;HGD;ALG14;SHISA5;SHISA4;ALG13;ANXA11;ALG12;PRPF3;RPS19BP1;EFNA4;SCUBE1;RPRD1B;RPRD1A;RHBDD3;RHBDD2;RHBDD1;EIF2S2;POU2F2;EIF2S1;EFNA1;SEPSECS;EFNA3;EIF2S3;PI4KA;PI4KB;DYNLRB1;AVEN;C2ORF42;SOWAHC;C2ORF49;ATP5G3;ATP5G2;ATP5G1;PPP2R5E;H2AFJ;RNU4ATAC;RHBDF1;H2AFY;H2AFZ;AKTIP;MYEOV;PPP2R5B;PPP2R5A;H2AFV;AXIN2;ATP5F1;DNM3;RASA3;TRAPPC6B;RASA1;RASA2;H3F3AP4;RFT1;SKIV2L2;C2ORF69;C2ORF68;BRAT1;ETFDH;RNF113A;MAPK7;PPP2R3C;LEPROTL1;MAPK1;MAPK3;C2ORF76;C2ORF73;QPCTL;LIMK2;LIMK1;HN1;PPP2R3A;C5ORF22;MAPKBP1;PGAP1;PGAP2;SNORA9;GHITM;EPB41L4A-AS1;C5ORF15;RFX3;RFX1;HDHD2;UPB1;PRAP1;RFX7;RFX5;UQCRC1;HPD;NCAPG;NCAPH;CYB5R3;FIGNL1;MYO6;C5ORF42;MYH7B;C5ORF34;EXOC6B;C20ORF27;C20ORF24;SNUPN;CYB5RL;AVL9;SNORD2;C5ORF30;LRRC32;JPH1;HSPB11;LETM2;SH3BGRL2;SH3BGRL3;UPF2;LRRC49;MYOF;LRRC40;TMC7;MIR1539;PTGR1;PTGR2;LRRC41;LRRC42;VAMP8;C20ORF96;CKS2;VAMP1;PGAM5;VAMP4;VAMP2;LYPLAL1;KANK2;KANK1;PELI2;LRRC17;HTT;OVCA2;PTGS2;AXDND1;GGA2;GGA1;EXTL2;MIR1538;TCOF1;LEO1;ANO10;RABAC1;EXTL3;SRSF11;NKTR;SMAGP;LRRC27;HSD52;LRRC20;BYSL;RPL22L1;GPR68;ZC3HAV1L;YY1;KIAA0895;RUVBL1;LEPR;SH2D6;EPM2A;SH3GLB1;AGTPBP1;ANAPC7;STON1-GTF2A1L;SLC9B1;SAP30;SLC9B2;FTSJ3;LOC100131655;FRMD5;TXLNA;TXLNB;SLC9A7;SLC9A8;MRTO4;SLC9A9;MAPKAPK5;S100A4;SNRNP200;ANAPC1;LRRC58;LRRC59;LRRC57;UBFD1;SLC9A1;HYI;SLC38A6;B3GALT6;NFKB1;NFKB2;GGCT;GNL3L;UBLCP1;GGCX;NFE2L3;NFE2L2;SLC25A3;EFCAB11;LOC100287015;PMEPA1;ERC1;UPP1;DNM1L;EDIL3;VBP1;SIGMAR1;VEZF1;KSR2;DDOST;PPM1A;PPM1B;SLC25A5;L3MBTL4;SEC22C;GTF3C1;GTF3C2;RUSC1-AS1;SEC23A;GTF3C4;GTF3C5;PPM1L;GTF3C6;PRCC;PPM1H;PRCP;PPM1K;PPM1D;PPM1G;SH3BP2;LRRC8C;SAP18;LRRC8D;D2HGDH;LRRC8A;LRRC8B;SH2B3;SEC23B;ATP9A;SH2B1;BEND6;CYB5B;SLC12A2;SEC24B;SLC12A4;SEC24A;PRRX1;MBOAT7;NICN1;ERAP1;LOC100287042;IMMT;LYSMD1;RPL23A;LYSMD3;TPD52L2;ATOX1;TMLHE;PRC1;NOVA2;SEC24D;SEC24C;SMAP1;AHCYL2;PLEKHB2;TMEM41B;ZAK;PREP;JMJD1C;IFI35;CYB5D2;CCAR1;RASSF1;RASSF2;RASSF3;RASSF5;SLC12A7;SLC12A8;TMPO;PAQR8;IMP4;TM4SF1;C7ORF49;PPP1R3F;C7ORF43;PPP1R3E;PPP1R3D;CD2BP2;PREB;UPRT;ATP5S;PPP1R36;L3MBTL2;PPP1R35;ATP5J;ANKRD19P;ATP5I;PCDH12;BRCC3;ATP5L;ZMPSTE24;ATP5B;PGBD2;TSPAN9;ERI1;TSPAN6;ERI2;TSPAN5;TSPAN2;TSPAN3;XRCC6;XRCC4;XRCC5;PPP1R21;XRCC2;XRCC3;EAF1;XRCC1;RASSF8;ERAL1;DCLK1;ICK;PAF1;CALM3;ANKRD18B;CALM1;RGL1;CALM2;KIAA0825;INTS10;MIA3;KIF11;IDE;BRCA1;BRCA2;AP2A2;KIF15;ARIH2;IDS;QSOX1;KIF1B;ARIH1;VKORC1;GRIPAP1;ZFR;AKR1A1;FLJ10038;KIF23;KIF22;RGMB;NBPF1;ZFX;KIF2A;KIF2C;CFL1P1;STX17;INPP1;STX18;DERL1;XIAP;DERL2;C7ORF13;PRKX;EXOSC7;EXOSC4;RXRA;EXOSC9;EXOSC8;EXOSC2;PAK2;EXOSC1;PLEKHA1;PLEKHA2;C7ORF26;PLEKHA5;MIB2;PLEKHA6;C7ORF25;PLEKHA4;AP2B1;PLEKHA8;MIB1;DPY19L4;STK17B;NPHP3-AS1;FHOD3;FHOD1;WWC2;WWTR1-AS1;RGS5;RGS2;PPME1;KIF5B;PALM;BAALC;G6PD;DIMT1;SSU72;ERN1;PLA2G15;TMX4;DOK4;DOK5;MASP1;MZF1;TMED10;PSMD11;PSMD14;PSMD13;PROZ;FUT1;FUT4;DBIL5P;ISOC1;NPHP3;NPHP4;CAMTA2;KIF3C;FDPS;PRNP;PHF10;PHF12;PHF11;DOLK;CLK4;CLK2;CLK1;PHF14;PICALM;GSK3B;SNED1;CPXM2;MAST2;ILK;TRIAP1;AFF4;PPP1R9B;C7ORF73;TIMM17A;MLST8;CNPPD1;HSDL2;NCBP1;NCBP2;MASTL;C12ORF4;VCAN;EAPP;MAT2B;AURKB;CLN6;PARL;AURKA;CLN3;PDLIM3;PDLIM2;CLMP;SH3TC2;MAT2A;CLMN;ATOH8;KTN1-AS1;PDLIM4;SMNDC1;PDLIM7;CHURC1;MAPK14;MAPK12;U2SURP;MAPK10;BOK-AS1;CHPT1;R3HDM1;IPP;CHKB-CPT1B;BACH2;HENMT1;SOX15;FDXR;DIP2A;DIP2B;DIP2C;DUS4L;EARS2;ACOT7;SOX12;UNC13D;CLPX;SYTL2;DYNC1LI1;DYNC1LI2;PRR19;FDX1;ACOT2;YME1L1;ACOT1;COMMD3-BMI1;PRR12;DUS3L;PRR11;HOXB7;PRR14;PRR13;CDC42SE1;MAPKAP1;C1ORF198;ENDOD1;SKA3;HIF1A;SKA1;SKA2;FAM160B1;S100A16;S100A13;SERPINH1;KIAA0319L;S100A10;SIVA1;H3F3A;MAD2L1BP;MTHFS;INO80;LOC730101;FAM160A1;FAM160A2;TRIP6;ZNF702P;RAD17;SERPINI1;RAD18;CDC42SE2;TINAGL1;CLTC;LPCAT1;SRP54;CLTA;CYB561D2;ING5;ING2;TRIM5;TRIM2;TNKS1BP1;AP3S1;BATF2;CNTD1;MIOS;ATPIF1;ITPK1;PAWR;ARHGAP5-AS1;SERPINB8;ITPKC;INF2;PAX8;IVD;PHLPP1;CTDP1;HSPA14;TM9SF4;TM9SF3;SRP72;METTL7A;WWOX;WWP1;GTF2H1;BLCAP;GTF2H5;MZT1;ADAT3;KTN1;TM9SF1;LPCAT4;LPCAT3;ZYX;CYB561;GHDC;TOR2A;ATP8A1;CLSTN3;RTKN2;C1ORF131;BZW2;BZW1;TUBB3;SMARCAD1;STK32A;GYG1;STK32B;IGFBP1;TPD52;TOR3A;C1ORF123;C1ORF122;ADAM9;TNIK;METTL2B;DNMT1;FECH;TNKS;RHOBTB3;ITPR1;ITPR2;RASAL2;GTF2E1;GTF2E2;C1ORF112;RHOBTB1;ITPRIPL2;PSAP;IGFBP6;SKIL;SLC37A2;PPAN-P2RY11;ATP8B2;WFS1;ATP8B1;C1ORF101;C1ORF100;SCCPDH;RHEB;RAD9A;SERINC4;PSCA;C1ORF174;LOC100499489;METTL12;LOC100499484;METTL13;OPA1;METTL10;OPA3;PSD3;METTL16;METTL18;ELAC1;PAPD4;PTP4A1;METTL23;METTL22;PAPD5;RPL37A;DAGLB;GTF2A1;SEMA3A;RPL36A;AP3M1;P2RX5-TAX1BP3;CTNNAL1;SEMA4A;SEMA4B;ADRM1;RPL35A;CFLAR;CDC42BPA;LOC389705;TPCN1;RAD52;RAD50;RAD51;SH3D21;CROCC;ESF1;TP53RK;HSF2BP;ANTXR2;ANTXR1;CCT6B;DPF2;CHAC1;SKP1;TIPIN;SLC11A2;CMC1;BOLA1;EBF1;GRWD1;WDPCP;LLGL1;RWDD2A;HKR1;GYPC;MGST3;MGST1;PTDSS1;SGPL1;PRRC1;MARC2;MARC1;DPH3;DPH5;NTSR1;RPL39L;SRPK2;TMEM50A;INSR;TMEM50B;MEMO1;SRPK1;CCT6A;SESTD1;INVS;DAZAP2;HBS1L;FEN1;HILPDA;RYR3;GYS1;ZMYM1;RPPH1;EPB41L4A;ZMYM2;ZMYM3;PCF11;NKIRAS1;ZMYM4;NKIRAS2;ZMYM5;ZMYM6;CAMLG;RHOG;AP3B1;IL17RE;TUBG1;UCHL3;IL17RC;UCHL5;RHOA;IL17RA;NME1;RHOB;RAD51D;RAD51C;NME6;RHOJ;DNASE1L1;PAPLN;TUBD1;UQCR11;UQCR10;RAD54B;PBLD;KIAA0754;ANKMY2;KIAA0753;LCMT2;TBL1X;SUZ12;RANBP2;RANBP1;RANBP3;C1GALT1;AP3D1;RANBP9;RANBP6;RSL1D1;RAB3GAP2;B9D1;B9D2;GOLT1A;CMIP;SYDE1;KNTC1;LOC339529;PSPH;PDIA3;KCTD3;PDIA6;PDIA5;KCTD7;DPM2;TIPRL;CMPK1;LRIF1;BTF3L4;ARHGAP19;ARHGAP18;ARHGAP17;CSF2RB;ARHGAP12;DPP3;ARHGAP22;DPP4;MAN2A2;DPP8;MAN2A1;CASKIN2;MARK4;MYH10;PDZD8;RAP1GAP2;SMAD1;SMAD4;OPN3;ASPSCR1;SMAD9;IFT122;ARHGAP26;SMAD6;SMAD5;ARHGAP24;ESR2;ARHGAP23;TP53I3;EBPL;ULBP2;MAN2C1;URB1;TRNAU1AP;ARHGAP10;ITGB1BP1;TMEM55A;LOC100294362;MOSPD1;MTIF2;MTIF3;TOB2;TOB1;UACA;JPX;NT5DC2;PRRG1;NT5DC3;S1PR1;ROMO1;LRIG3;LRIG2;REPS1;RWDD3;NEGR1;PRAF2;SGPP1;NAP1L4;FMNL3;GNPDA1;XPNPEP3;SSBP2;ITSN2;JRK;ITSN1;SPINT2;TIPARP-AS1;ALKBH8;FAM110A;ZC3H12C;ALKBH5;ALKBH4;FAM110D;GPBP1;DPYSL3;ZC3H12A;FGFR1OP2;ANKFY1;FNBP4;CXADR;CACNA2D1;CACNA2D4;EWSR1;ZC3H11A;FEZ2;TCEANC2;ASPHD2;LOC100506178;CLOCK;OPTN;SAR1A;TEX22;ZC3HAV1;DEDD2;PRPSAP1;LOH12CR2;HEXIM1;HEXIM2;BTBD19;JUN;NCAPH2;PBX3;EIF2AK2;LNPEP;RPL17-C18ORF32;BTBD10;ENTPD3-AS1;PBX1;FAM111A;NMT1;NMT2;NCAPG2;SNX13;JRKL;NHSL2;JAK2;JAK1;DUSP4;CHST7;DUSP3;DUSP1;TEX10;TEX14;DUSP6;TTC28-AS1;DUSP7;SDHAF2;DPYD;AGPS;PAFAH1B3;CHST2;PAFAH1B2;CHST3;PAFAH1B1;TP53I13;URM1;SNX29;SNX27;JAM3;ATAD1;CASP8AP2;ATAD5;ATAD2;SNX24;SNX21;DCBLD1;DCBLD2;MYBBP1A;SNX16;CCDC9;SNX17;APEX1;SHKBP1;SNX14;CCDC6;NCAPD2;CIAPIN1;NCAPD3;LY6K;TMEM167B;RIF1;TMEM167A;LAPTM4A;EFEMP2;EFEMP1;DKFZP434A062;UROD;TOM1;CTNNBIP1;ATP11B;ATP11A;FAM118B;SRSF2;SRSF3;SRSF5;SRSF6;SRSF7;ARL8A;SRSF9;GRIA1;UQCRB;UAP1;PKMYT1;KIAA1524;LOXHD1;KDSR;SAC3D1;IP6K2;UROS;SH3BP5L;UQCRQ;NOXA1;UFD1L;PTEN;ECE1;ECE2;ETFB;C10ORF25;AP4M1;KIAA1549;ARL5B;ARL5A;TRIM62;C10ORF10;ARL4A;PCCA;PCCB;ETF1;TRIM59;SMCR8;TOP1;DCTPP1;TRIM54;TRIM56;TRIM52;SRSF1;ATP10D;SRBD1;MTHFSD;UBQLN1;E2F1;TRIM47;E2F3;E2F4;E2F5;UBQLN4;E2F6;TRIM44;E2F7;TRIM45;ZNF860;UBQLN2;E2F8;SEPT10;SEPT11;TRIM41;TXNL1;CABLES1;OCIAD1;TRIM37;OCIAD2;TRIM38;TRIM33;ZNF850;ECI1;ECI2;ICAM3;IKZF4;ICAM1;EFR3A;RINL;TRIM28;TRIM24;KDR;TRIM25;TRIM23;GIN1;ARL15;ECH1;LOC646762;SNHG15;SNHG12;SNHG10;ARHGAP19-SLIT1;TRIM13;TRIM14;RIN3;RIN1;TP53;TRIM11;C9ORF163;ACTR3B;B4GALNT3;DECR2;LYAR;DECR1;PCK2;NBEAL2;HARS2;PTK2;MED13L;POLA2;MAGI2-AS3;NDUFAF4;LOC256880;NDUFAF2;NDUFAF3;MON1A;MON1B;HERPUD2;HIBADH;AP4E1;GRIK1;LOC100129518;COX7C;KHK;PTMS;HERPUD1;SYNCRIP;PPP3CA;PPP3CC;ACTR1B;PCLO;UIMC1;MCF2L2;GIT1;COX8A;ATPAF2;CTTNBP2NL;ARHGEF9;ARHGEF3;ARHGEF1;ARHGEF2;ARHGEF7;SAMD12-AS1;SOX2-OT;COL6A4P1;COX5B;COX5A;PCNP;SLX4;ORMDL2;ORMDL3;PCNT;SPRYD3;SPRYD7;ORMDL1;C9ORF116;YIF1A;YIF1B;RIT1;SGSM2;ACTR10;NEK11;NUP188;PRDM4;PRDM5;CELSR3;ETS2;FAM3A;PTRF;PCID2;FBXW11;TMOD3;TTC7B;ACOT13;TTC7A;SLFN12;POLG2;COX19;LOC339874;TSG101;NDUFB10;COX16;NDUFB11;COX15;COX18;COX17;SLC41A1;NUP160;TIMM50;CNN3;COX11;COX10;CNTLN;SUGT1P1;NUP155;LHFP;PCIF1;NUP153;TIMM44;AP4B1;AHI1;MKRN2;UBA2;RNF103-CHMP3;SWSAP1;TNFAIP8;TNFAIP3;ZNF670-ZNF695;USE1;TTC27;MKL2;TTC37;MKKS;TTC32;NUP133;TTC31;MKL1;SHROOM3;C4ORF46;LOC284023;SYNGR4;SHROOM4;ETV6;SFSWAP;C4ORF36;SLC3A2;POLD4;CYTH2;CAND1;POLD1;POLD2;BNIP1;CYTH1;TTC14;TIMM8B;TIMM8A;TTC12;NIPSNAP3A;TTC13;URGCP;YY1AP1;TTC19;USF2;USF1;TTC17;POLE4;ERCC3;ERCC4;COL7A1;ERCC1;POLE3;PTX3;ERCC6;PI4K2B;WIPF1;WIPF2;WDR83;SMC5;SMC6;SMC3;WDR89;C14ORF166;SMC4;WDR87;SMC2;FAM122B;FAM122A;CNST;WDR92;ZMIZ2;KIAA1468;WDR90;NAMPT;WDR91;LUC7L;RSPH6A;NUP214;KIAA1462;ARMC7;ARMC8;WDR78;HCFC2;WDR77;HCFC1;ARMC2;DEPDC1B;ADCY9;ARMC5;WDR81;ARMC6;WDR82;PARD3;HMBS;ARMC4;LIPT2;LIPT1;NUP205;WDR62;BCL10;ARPP19;GJC1;FAM171A1;LOC100128164;BLOC1S2;NDFIP2;NDFIP1;WDR59;WDR55;POU6F1;XKR8;ARL2BP;SMG1;WDR48;PHF20;PHF23;SMG9;SMG7;WDR43;SMG5;SMG6;IFIH1;UBL3;HELLS;TPI1;FAM126B;WDR34;FAM126A;CDYL2;WDR33;WDR27;WDR25;WDR26;USO1;ADCY4;FAM129A;WDR20;ADCY8;ADCY6;FGD1;FAM129B;FGD4;RPS15A;FGD6;SLC17A9;UBN2;PPP1R8;SLC17A5;USP1;PCGF6;TPK1;PCGF2;SYVN1;WDR12;WDR13;WDR11;FDX1L;JKAMP;N6AMT1;POGLUT1;TMEM179B;NDUFC2-KCTD14;IPO7;PPP1CB;RIMS2;PPP1CC;NPEPPS;RIMS1;IPO8;IPO9;CSGALNACT1;IFNAR2;USP5;USP4;TPM2;USP3;SWAP70;CSGALNACT2;IPMK;TPM1;DYRK1A;THOC1;DYRK1B;CHD1L;THOC2;THOC5;THOC7;MORF4L1;PYGO2;IFNAR1;IPPK;ZNF792;ZNF791;ZNF790;GLT8D1;UBR4;UBR2;HMMR;ORC4;ORC6;FGGY;ORC1;UBR7;ORC3;ORC2;ZNF789;ZNF787;ZNF786;ZNF785;ZNF783;FANCI;OSBPL9;UVRAG;OSBPL8;AKIRIN2;OSBPL6;OSBPL5;OSBPL3;FANCC;FANCG;FANCF;DAB2;DAB1;PDCL;MAP3K10;TPP1;MAP3K11;MIR31HG;MAP3K12;UFSP2;KIAA0100;MIR320A;UFSP1;ZNF768;UBTF;ZNF766;ZNF764;TNPO1;KIAA1429;TNPO3;PAAF1;COA5;PHACTR4;TPRN;ILKAP;CKAP2L;CTDSPL;ARL2-SNX15;PLRG1;SMC1A;TIRAP;ZNF75A;DNAJC3;DNAJC1;DNAJC7;NOA1;LCK;CTDSP1;DAD1;DNAJC4;MIR4530;PCNA-AS1;NSRP1;LCORL;NOD1;DNAJB2;DNAJB1;MIR4523;DNAJB4;ZNF747;DNAJB9;MIR4522;HCG11;MIR4521;ZNF740;HN1L;RPRD2;DNAJA1;MIR4519;MFAP3;DNAJA3;MIR4515;DNAJA2;DRG1;TPT1;VEZT;TMEM183A;IFIT5;IFIT3;TIAL1;RPS15;RPS16;RPS19;MIR4469;ZNF846;DAG1;RPS11;RPS10;RPS13;RPS12;SRRM2;PDHX;COG7;COG6;ARRDC1;COG5;COG4;COG3;COG1;YOD1;SRRM1;ZNF839;NEIL2;MTHFD2L;MIR3124;ZNF830;TMEM185B;STXBP3;STXBP4;CSTF3;LIAS;RPAP2;RPAP3;FXR1;ZNF829;SCFD1;CHTF8;FXR2;PDCD10;MIR4449;ZNF823;CSTF1;WBSCR22;MIR4442;MLEC;STXBP5;ZNF821;TMEM184C;TMEM184B;PARVA;RPS26;TPX2;RPS25;RPS28;ZNF816;ADCK1;RPS20;DCP1A;DCP1B;RPS23;RPAIN;ZCCHC11;AHCTF1;UBXN1;ZCCHC10;C2CD3;ZCCHC17;COIL;ZNF808;ZNF805;C1QBP;UBXN8;UBXN7;UBXN4;MIR191;UBXN6;ZCCHC24;EDN1;PARP3;PARP4;STRADA;PARP2;STRADB;ZDHHC16;ZDHHC17;ZDHHC14;RNU6ATAC;AIDA;MATN2;FYTTD1;ZDHHC20;AMIGO2;GDPD1;NOL7;ZDHHC24;NOL8;ZDHHC21;GDPD5;NOL3;PPP2CA;PPP2CB;CHRAC1;EGFLAM;GINS1;MIR4470;GINS3;MLH1;MLH3;PDP1;HIST3H2A;MIR4479;MPHOSPH6;NDUFA13;NDUFA11;NDUFA12;ZWILCH;LGALS8-AS1;CCDC28B;CNDP2;CCDC28A;ARHGDIA;AZI2;RALBP1;LIG1;LIG4;LIG3;ATP1B3;LOX;DAP3;STEAP1B;NOP2;LPP;TCTEX1D1;TCTEX1D2;CDH23;TCTEX1D4;CDH24;PMAIP1;MGEA5;DARS;MLKL;NONO;COQ9;COQ5;COQ4;GRHPR;TSGA10;MIR3188;BLMH;BRWD1;MIR3184;GPSM1;GPSM2;MRFAP1L1;ASNSD1;FAM86C1;MFSD8;RPS4X;LOC100506023;TOP1MT;MFSD3;TOPBP1;MAPK1IP1L;HGSNAT;C14ORF119;PLAUR;RPS3A;LSR;LSS;IQCG;ALDH1A3;AIM1;FCHSD2;RABEP2;THRAP3;CDH11;AKT1S1;UBE2Q2P1;PDXK;FAM86DP;LIN9;LOC100507373;OGFRL1;ERICH1;CHSY1;FAM120C;FAM120B;FAM120A;SNCG;CHSY3;S100PBP;SNCA;SLFNL1;KANSL2;PITHD1;KANSL3;LIPA;TSEN54;PREX2;SAMD15;LIPG;SAMD12;SAMD13;GABARAPL2;STARD4;GABARAPL1;CSNK2A1;STARD7;DNTTIP2;SND1;SLC5A6;MIR564;AKIP1;MTMR2;MTMR3;MEAF6;MIR196B;MTMR9;SLC5A3;OAZ1;MTMR7;MIR574;HMGXB4;VTI1A;HMGXB3;VTI1B;B3GALNT2;LYN;B3GALNT1;INCA1;ERLIN1;BBIP1;SNF8;MLLT11;SASS6;NAPEPLD;STAG3L4;DIS3L;HIST2H2AB;HIST2H2AC;ELOVL1;NSUN4;RIPK2;NSUN2;NSUN3;DYNLL1;DYNLL2;SUMF2;HIST2H2BE;SUMF1;RPS27L;STYXL1;C10ORF2;RPS27A;EVC2;ANKIB1;SLC16A1;UTP3;SAMD4A;SAMD4B;GATAD2B;GATAD2A;LYRM1;LYRM2;LYRM4;ZNF697;CSE1L;HNMT;STK10;STK11;KPNA6;SLC25A40;ZNF689;KPNA4;KPNA5;ZNF687;SLC25A45;SLC25A44;KPNA3;KPNA1;MYLIP;FOXP1;ACAP2;ACAP1;ZNF678;KPNB1;ZNF672;RNASEH2C;RNASEH2B;ZNF670;PEF1;TROAP;THADA;FOXO3;KRCC1;ACAT2;NPAT;STK35;STK36;DSEL;CLTCL1;STK38;ZNF669;ZNF668;MBP;HACL1;EVI5;SRD5A1;SRD5A3;FOXN3;FOXN2;MCC;STK25;ZNF655;MCU;ARHGAP11A;ARHGAP11B;CELF1;CDCA7L;FOXM1;FSD1L;CAPZB;SUMO1;MDK;SUMO3;SUMO2;ME1;ZNF646;ME3;ZNF644;ME2;TNFSF12-TNFSF13;SLC25A15;NSMCE4A;SLC25A17;DBF4;NPC1;ZNF639;ZNF638;SLC25A10;SLC25A12;MET;SLC25A11;ZNF630;SLC25A13;FOXK2;LOC646626;SLC25A28;ZNF629;ZNF627;CDC37L1;ZNF624;SLC25A21;ZNF622;ZNF621;ZNF620;SLC25A24;CTHRC1;MMAA;MMAB;MGA;FOXJ3;MERTK;TMPPE;SLC25A37;SNRK;ZNF619;ZNF618;ZNF616;ZNF615;SLC25A30;ZNF614;ZNF613;SLC25A32;ZNF611;SLC25A33;SLC25A36;SLC25A35;CCT6P1;ZDHHC5;ZDHHC6;ZDHHC7;ZDHHC8;ZDHHC1;ZDHHC2;ZDHHC3;ZDHHC4;CHORDC1;OGFOD2;ZNF721;ZNF720;PELO;SCAF11;MIF;THAP2;THAP1;THAP4;GNPAT;THAP6;ZNF718;THAP5;THAP8;THAP7;THAP9;PCBP1-AS1;ZNF710;C22ORF39;TMEM87A;TMEM87B;SNX3;SNX4;ZNF708;COMMD8;DSN1;SNX1;APH1B;ZNF706;ZNF704;ZNF703;ZNF701;ZNF700;SNX9;SNX7;RBM12;RIMKLB;SNX5;RBM10;SNX6;CRADD;INTS3;INTS2;PILRB;PEMT;COL9A3;INTS7;INTS6;INTS9;INTS8;RCOR1;FKBP11;SUV39H2;FKBP10;CCDC122;FKBP15;CCDC127;CCDC126;MOGAT1;CCDC124;PEPD;MLX;REV3L;ACADM;DIRC2;TMEM150A;DBNL;MME;CCDC115;CCDC114;ACAD9;MINK1;COMMD2;COMMD3;OSMR;TMEM150C;COMMD5;CSDE1;STK40;DBN1;RABGAP1;CCDC103;DOT1L;CCDC107;PGRMC1;SERTAD3;SERTAD4;PGRMC2;SERTAD1;SERTAD2;PES1;HEATR3;C22ORF24;C22ORF29;NPM1;ALDH4A1;PER1;ESYT2;ESYT1;DBR1;ACAA2;MPG;MPI;MIR1908;CAPN7;CAPN5;ADPRHL2;CCDC157;H1FX-AS1;TANC1;HOMEZ;CCDC142;ARHGEF26;RBM8A;CCDC148;UTP23;ACACA;LOC100288842;RAB4B-EGLN2;C16ORF58;CCDC141;LOC100288846;CCDC134;OST4;ZFHX3;ARHGEF37;CCDC137;MSN;HMGA2;ANKHD1;BMP1;OSTC;C16ORF46;C16ORF45;TAB2;TAB1;LSM14B;LSM14A;RBM27;RBM25;RBM26;HMGB2;ATP2A2;LAMC2;MTR;LAMC1;HMGB1;SOBP;SEC61A2;SEC61A1;BCL7A;CPT2;BCL7B;NPTN;LRRFIP2;LRRFIP1;RBM34;RBM33;ARHGEF11;UTP15;NAA30;ARHGEF12;RBM15;ARHGEF17;RBM18;MMP2;DYNLT3;BCKDHB;ARHGEF19;PEX2;TCTE3;UTP18;PEX7;GORASP2;MIR484;IRF1;PEX6;PEX5;IRF2;FAM96B;NAA35;SPOPL;IRF6;RBM23;RBM22;LAMA5;RBM48;MVK;LAMA2;GOSR2;LAMA4;TAF9;GOSR1;RBM4B;HMGCR;HMGCL;DNPEP;RAB40C;MARVELD1;BMS1;RBM39;LAMB2;ATP2B4;LAMB1;SOD2;SOD1;EEPD1;IRGQ;GOLPH3;GLB1;BRMS1L;BCL6B;TAF8;TAF7;RANGRF;TAF6;NAA16;NAA15;CPVL;TAF3;RBM43;TAF2;TRIO;GUSBP11;GLDC;DCAF8;FNBP1L;DCAF5;TPGS1;DCAF7;DCAF6;TPGS2;MYC;CREB3L2;PIP4K2A;PIP4K2B;JUNB;NHLRC3;GLCE;C9ORF69;SARNP;PIH1D2;NHLRC2;SRCAP;C9ORF72;GLG1;PRDX3;PRDX2;PRDX5;PRDX1;PLCG1;CDK17;FZD1;CDK19;FZD4;FZD6;PA2G4;KIAA0391;PRDX6;LOC100128398;PPP5C;GIPC2;CDK10;CDK13;CDK16;TRMU;PFAS;GLI2;C16ORF70;FAM102B;C16ORF72;RIOK2;C16ORF74;C16ORF62;TAL1;COL21A1;ZNF598;HBEGF;ZNF595;ZNF593;ZNF592;FIGN;GRAMD4;SSFA2;MIPOL1;C16ORF95;HS1BP3;ZNF584;ZNF583;ZNF582;CARD8;TRMT1;FAM104B;FAM104A;LRPPRC;SULF2;MIR423;RFWD2;TRMT5;RFWD3;TRMT6;ALMS1;ZNF579;LAMTOR2;LAMTOR3;ZNF576;PLCD1;ZNF575;ZNF574;ZNF573;ZNF570;FAM107A;YEATS4;IRS2;MACROD1;ZNF569;ZNF568;NBN;ZNF566;PHLDA2;ZNF565;MIR497HG;ZNF564;PHLDA3;ZNF562;ZNF561;PNISR;DISP1;ENKUR;STIM1;NCL;ZNF555;PHLDB3;GLO1;FAM109B;PHF21A;STIP1;LOC100130691;ZNF546;ZNF544;SLC15A4;SHFM1;C18ORF8;GLMN;CYBRD1;DHCR24;MARCH7;MARCH6;MARCH5;MARCH4;MARCH3;YEATS2;SPIRE2;NF1;EFHB;IARS;LZTR1;BNC2;C15ORF61;SART1;SART3;ZNF529;ZNF524;PGPEP1;SORD;C15ORF52;BET1L;C15ORF57;PATL1;LCA5L;SARS2;ZNF513;ZNF512;ZNF511;SOS1;SOS2;SMPDL3A;C15ORF40;C15ORF41;GLRX;C15ORF39;KIAA0355;ZNF506;ACSS1;UGGT2;RPH3AL;KCNIP1;ARMCX5-GPRASP2;PLCL2;KCNIP4;MND1;CUL4A;MARCKS;PFKL;NIN;GLRB;PFKM;METAP1;PFKP;METAP2;GLTP;SYNJ2BP-COX16;ARL6IP1;GORAB;DDX60L;RBM26-AS1;PWP1;RUSC2;ZNF606;ZNF605;CHEK2;CHEK1;ARL6IP5;UBAP2L;GLUL;ARL6IP6;SOX5;JMJD4;ACSL4;JMJD8;JMJD6;TTLL12;PFN1;PFN2;NLN;SNHG1;FIS1;RABGAP1L;DTNB;SNHG8;KTI12;SNHG9;SNHG6;SNHG7;NMI;PARP14;SNHG5;PARP12;PARP10;OCLN;CC2D1B;MYL6B;RPTOR;NNT;NOG;AMPD2;AMPD3;RAB33A;RAB33B;PACS2;PACS1;DCP2;TOMM40;DISC1;DCPS;NQO1;ARNT2;C10ORF76;PRPF39;KRT15;TRIP10;TRIP11;TRIP12;PRPF31;TRIP13;HDLBP;NUCKS1;TOMM20;CHCHD4;CHCHD5;CHCHD3;OIP5-AS1;CHCHD6;CHCHD7;CHCHD1;TOMM34;TSC1;WRNIP1;TRNT1;DCTD;PREPL;FIZ1;ISCU;RAI14;LTBP2;LTBP3;COBLL1;ANKZF1;ACBD5;TBCD;TBCC;TBCB;FAS-AS1;ACSF2;TBCK;TBCE;RFXAP;ACBD3;DOCK6;CREBZF;DOCK5;DOCK3;DOCK9;TSEN15;NVL;DOCK8;DOCK7;CXCL1;CTDSPL2;CXCL3;CXCL2;SENP6;SENP7;C9ORF16;SCYL2;SCYL1;JAGN1;SENP1;DOCK2;DOCK1;PRTFDC1;LUC7L2;ITGB3BP;LOC100288911;TSEN34;NXN;PMF1-BGLAP;PRELP;SPG7;LTC4S;GMDS;CDIPT;SASH1;CMTM7;CMTM6;C9ORF43;C9ORF40;GDAP2;TBKBP1;CMTM2;GMFB;SLC4A1AP;ISM1;RAVER1;AKT2;LINC00535;HIST3H2BB;GTSE1;PKNOX2;TSTD2;PHKA1;TMEM126B;LINC00526;SKAP2;TSTA3;EXD3;NLRX1;RNF219;BAZ2B;PLA2G6;RNF214;RHOT1;RNF215;TIPARP;NR2F6;AIF1L;ZNF497;ZNF496;ZNF490;ARHGAP1;MED16;ARHGAP5;OSBPL11;MED15;MED17;DDA1;ARHGAP4;OSBPL10;MECP2;MED12;MED11;MED14;MED13;MECOM;KIAA1147;MED10;DLGAP1;DLGAP5;ZNF486;SULT1C4;DLGAP4;RMI2;CNOT6L;RMI1;KIAA1143;SLC39A11;SLC39A13;WNT9A;SYS1-DBNDD2;BAZ1B;GMIP;SLC39A14;MED26;PGM2L1;MED29;DDB2;DDB1;MED22;MIR762;MED25;MIR760;INCENP;OAF;MED21;PXDN;MED20;ISPD;ERGIC1;ZNF473;ODC1;CENPA;EGFR;NRAS;EXOSC10;SPOP;ZSWIM6;ZSWIM7;ZNF462;ZNF460;NUDT22;ST7-AS1;CENPE;ST7-AS2;CENPH;CENPJ;ETNK1;TAOK1;CENPK;CENPL;CENPM;CENPN;CENPO;CENPP;CRAT;EXOC3L2;CRCP;NAB1;GMNN;NAB2;CASC4;CASC2;CASC3;NUDT19;ZNF449;NUDT17;ZNF446;NUDT16;NUDT15;MTPAP;NUDT14;NUDT12;IST1;MIR718;CASD1;POLRMT;NAAA;PLA2R1;ZNF432;CDKL1;INO80C;KHDRBS1;INO80E;KHDRBS3;CREM;GMPS;SPATA2;NRF1;SPATA5;MED30;ZNF428;MED31;G3BP1;G3BP2;PGK1;SMYD2;ZNF426;BRIX1;SMYD4;SMYD3;NADK;TXNDC5;TMEM120A;HPS3;ARPC4;HPS5;ARPC5;MOB4;YRDC;IBTK;ARPC2;ARPC3;TBXAS1;ZNF414;HPSE;OSBPL1A;OGT;ZNF410;MIPEP;ITGB1;SNAP25;NUMA1;ITGB3;RMND1;ITGB2;LOC643339;LOC728752;ZNF408;PPP6R1;EXO1;PPP6R2;DDI2;PPP6R3;PGM3;ITGB8;PGM2;PGLS;SNAP29;LOC100130992;PGM1;ACTR3;ACTR2;ITGA2;ACTR5;ITGA1;AHSA2;AHSA1;TFIP11;ACTR8;LOC644656;SPTB;MMS22L;IMPACT;LRTOMT;RRM2B;ADORA2B;NAF1;ITGA5;ROCK1;ROCK2;FOXRED1;ZNRF3;CCDC85C;CCDC85B;IGF2BP1;FEM1C;IGF2BP3;IGF2BP2;HNRNPA1;HNRNPA0;TBX1;HNRNPA3;MYO10;EXOG;HNRNPAB;MYO1D;MYO1E;PINK1;MYO1B;MYO1C;NAGK;NAGS;MYO1F;CPNE8;SMARCB1;CPNE5;CPNE7;LDLRAD3;CCDC102A;CRKL;HERC4;SNRPD2;HERC1;OPHN1;SNRPD1;CPNE1;CCDC97;SNRPD3;CPNE2;PTGFRN;SPA17;CCDC93;TBC1D22A;CCDC94;TBC1D22B;SMARCC1;ALG8;SMARCC2;ACTN3;ALG6;KCNK12;ACTN1;KCNK13;ALG5;ALG2;TRAF3IP2-AS1;ALG3;MYO7A;CCDC86;FAM76B;CCDC82;CCDC84;PXT1;NUMBL;ADCYAP1R1;SLC45A3;BRIP1;SEC14L1;FAM78A;RANBP17;SMARCA5;MYO5A;WDYHV1;SMARCA4;LOC100130987;AMZ2P1;MYO5C;GNRH2;CALU;ECHDC1;NOL11;MIR378D2;NOL12;NRP1;CSRNP2;PYROXD1;ICA1;OTUD7B;CROT;NAT14;NANP;NUDCD3;NUDCD2;NEDD8-MDP1;NUDCD1;MIS18BP1;OTUD6B;NANS;HTATIP2;CAP1;SR
H3K4me3 CD4 Naive Primary Cells	6505/9819	1.42603e-121	1.2413e-120	0	0	1.9679	547.585	TFRC;PTPDC1;MIR3928;COMTD1;CAPNS1;SCP2;EPSTI1;FAM19A2;PRKACB;ZNF17;ZNF18;PRKAB2;MIR3917;ZNF16;LARS2;SCO1;DDIT3;ORAI3;UNC50;VOPP1;SF1;TARSL2;SHMT2;AASDH;SHMT1;NPRL3;ZNF23;ZNF24;ZNF25;ADAMTS10;RDH11;KCNQ1OT1;RDH10;ADAMTS17;RDH14;LOC100132356;PRPF38A;LARP7;LARP4;ZNF35;SPAG5-AS1;DHFR;MOV10;PPFIBP1;PPFIBP2;PKIA;SFXN3;SFXN4;FXYD7;STRN;SFXN5;DZIP3;KCNC4;PRKAG1;ZNF43;PRKAG2;ZNF45;LOC643733;SHB;MMP25;ZNF41;FLJ20021;GSTO2;TOMM40L;TMEFF1;TMEFF2;PTRH2;MIR3960;RAPGEF6;RAPGEF3;RAPGEF4;TRUB1;TRUB2;PKN3;GSTP1;SDAD1;HSPE1-MOB4;PLAGL2;RICTOR;STX4;STX3;MBD3;MBD4;MBD5;MBD6;GATSL3;MBD2;ZNF76;ZNF79;TARBP2;ZNF74;MITD1;PKN2;PKN1;MTCH2;PDCD7;PDCD6;PDCD5;FBXO28;GOLIM4;IL1RAP;MSI2;APEH;FBXO22;FADS3;FADS2;PTAR1;FNTA;POFUT1;NFATC2IP;MIR2682;TNFRSF8;NEK3;MAP3K6;MAP3K7;MAP3K4;PIAS4;PIAS3;DGAT1;FBXW8;FBXO18;FBXW7;STX8;C21ORF59;STX7;C21ORF58;FBXO15;FBXO10;FBXO11;FBXW2;PIAS2;MSH6;LENG1;VMAC;MINPP1;LOC643770;MSH2;MSH3;SMS;PKP4;BLK;BLM;IREB2;FBXO48;FBXO45;FBXO46;FBXO42;NDOR1;RAP1A;ZKSCAN3;MBIP;ZKSCAN2;BMF;TSNAXIP1;ZKSCAN1;NEK9;NOP14;SDF2L1;NOP16;FBXO38;STYX;FBXO36;RFXANK;FBXO34;FBXO30;DRAP1;LRCH1;SON;G6PC3;SP2;LRCH3;NOP10;BCAR3;ALAS1;APIP;DYSF;PPWD1;BICD1;BICD2;SPR;C21ORF91;SLC36A1;CERS5;CERS6;VPS13C;VPS13D;DHPS;VPS13A;VPS13B;RABGGTA;BMP2K;LOC257396;BCAT1;GAPDH;CERS2;PRKAA1;UHRF2;LENG9;LENG8;MLLT1;U2AF1;MLLT3;MLLT6;SRM;SRR;DRAM1;KRIT1;DRAM2;SLC36A4;KCNJ2;LINC00115;NOP56;KCNJ5;NOP58;SSB;MRVI1-AS1;APLN;GSTZ1;NECAP2;NECAP1;CDKN2AIPNL;BRE;ST5;ST7;APLF;PDCD2;MT1L;RCBTB1;PEX26;LGALS3;MT2A;LGALS1;LOC100289511;PEG10;BSG;FBXO4;FBXO5;ATXN7L1;FBXO8;ATXN7L2;ATXN7L3;GOLPH3L;BCS1L;CFDP1;BTD;SUB1;KCNQ1;MTCP1;FLYWCH2;KCNQ5;CES2;MT1E;DHX8;SDC4;ZBTB5;ZBTB2;APOO;RACGAP1;FAM192A;MIR1292;BBS2;SLC10A7;TNFSF12;SLC10A3;BST2;MC1R;ZBTB6;CWF19L1;LOC100505666;FBXL6;MRPS15;MRPS16;MRPS14;MRPS11;MRPS12;TFB1M;C8G;SUFU;BBS9;SDF4;BBS7;RAC1;SDF2;BBS5;BBS4;MRPS28;MRPS26;MRPS27;PCYT1A;MRPS25;MRPS22;MRPS23;GAB1;MRPS21;GAB3;GAB2;APRT;CNKSR2;RAP2C;RNF144B;RAP2A;PITPNM3;FAM32A;TAX1BP3;TLCD1;MICU1;MRPS35;MRPS36;SSNA1;FAM35A;NEXN;MRPS30;PRICKLE1;PRICKLE4;SH3BGRL;DKFZP434I0714;MSX1;RAE1;PEX16;MAP3K3;DYNC1H1;PEX19;KLHL2;KLHL3;PEX13;APTX;VMP1;PDCL3;ETAA1;TFAP4;KLHL5;KLHL8;CACHD1;RAD1;MAMLD1;DENND5B;TACO1;INPPL1;TXN2;IGF1R;ZNF83;PLAU;ZNF85;IGFLR1;DENND5A;CARD10;LOC389247;DNAJB12;DNAJB14;SDHD;SDHB;ADAM19;ZNF92;ADAM15;ZNF93;PSPC1;CARD11;HTRA1;HTRA2;PLD6;PLD1;NME1-NME2;RAI1;RNASEH1;GRK4;LPXN;PIBF1;DENND4A;CHCHD10;IGF2R;IFT20;SDK1;FGF18;TAZ;MYSM1;PITPNC1;IFT52;TMEM189-UBE2V1;TBP;ATP6AP1;ATP6AP2;EEF1G;CAT;GFOD2;ZMYND12;SHANK3;RALB;RRN3;TROVE2;PSMB10;IFT74;IL1RL2;MTA1;OXCT1;TDG;TGS1;DROSHA;MTA3;RRM2;WARS2;GALC;GALE;TNIP2;TNIP3;CD9;SLIRP;IPO13;VPS29;RRP1;RRP8;MTBP;ALCAM;ZSCAN30;VPS35;VPS39;VPS18;PRKCI;DNAAF2;DNAAF1;PRKCE;PRKCD;AFAP1;PRKCA;GANC;NUP93;BCAN;MTAP;DAAM1;ZSCAN22;ZSCAN21;TARS2;PRKD2;SRFBP1;VPS25;VPS28;PLEKHA8P1;PRKDC;PRDM15;PRDM10;NUP85;VPS11;ST3GAL4;GAR1;ZSCAN12;ST3GAL5;ST3GAL6;NUP88;ST3GAL2;VPS16;ST3GAL3;PLK4;PLK3;PLK2;PLK1;ELL2;ELL3;MEX3B;MEX3A;GTF2IRD1;SETD4;DENND1B;MOCS2;RARG;SETD2;SETD3;MOCS3;DENND1A;SETD6;SETD7;STON1;CHM;ASH2L;MCEE;ADAMTSL4;RARS;RRP12;RRP15;DENND2C;EXOC7;PLLP;ASH1L;COPZ1;CIT;MTF1;MTF2;GAS2;EXOC4;RARA;EXOC3;PLIN3;GARS;EXOC5;ANGPTL4;RCCD1;GAS6;TKT;GAS5;GART;EXOC2;EXOC1;NFIX;METTL21A;METTL21B;PAPSS2;PAPSS1;ERMP1;APOL1;MBNL3;IL10RB;CDKN2A;GATC;ELP2;ELP3;RRP1B;HIPK3;HIPK2;LOC100134868;NFIC;FOSB;FAM49A;FAM49B;GTF2B;CLU;LCLAT1;THG1L;PODNL1;CFL1;OIP5;KCMF1;C8ORF58;MAP2K2;RALGAPA1;RALGAPA2;MIRLET7I;FAM91A1;TOM1L2;FKBP9;FKBP4;FKBP5;CNP;INSIG2;INSIG1;TPR;MAP2K7;PLTP;MAP2K5;C8ORF37;TCEANC;SYNJ2;COPS4;COPS3;COPS6;COPS5;SYNJ1;COPS2;COPS8;OSCP1;SLC48A1;BMPR2;COL14A1;MCM8;ZC3H3;ZC3H8;ZC3H6;MTO1;WDFY3-AS2;SERAC1;GAL3ST4;GGPS1;DIS3;SGIP1;SECISBP2L;LOC100289561;TSN;ESPL1;TST;LANCL2;MCM3;ST20-MTHFS;MCM4;MCM5;CRK;MCM2;ALDH9A1;HDAC5;LEPROT;HDAC2;HDAC3;HDAC1;VPS4B;VPS4A;CEBPG;TULP3;TTK;HDAC8;HDAC6;RNU11;RNU12;NFS1;ABLIM2;HECTD1;ABLIM3;HECTD2;HECTD3;VPS53;VPS54;SLC35A3;CPPED1;ASXL1;GLOD4;CTH;ASXL2;CEBPZ;VPS45;C8ORF76;SLC35B3;TCERG1;SLC35B4;MTRR;WDSUB1;HDAC10;SLC35B1;PITPNB;MKI67;NFU1;KIAA0930;RPS6KA4;RPS6KA3;RPS6KA5;NIPAL2;RPS6KA2;ARFIP2;ARFIP1;BTRC;SLC35A5;DYNC2H1;CPT1A;C14ORF80;NIF3L1;TWSG1;UHRF1BP1;CAGE1;SLC22A4;SLC22A5;SLC35D1;SLC35D2;MTTP;TRANK1;TXN;ZHX1-C8ORF76;SLC35E1;SLC35E4;SLC35E3;GBAS;ZZZ3;MPHOSPH10;TECPR2;TECPR1;RPS2P32;SLC35F2;SLC35F5;GBE1;RSF1;SIPA1L3;SEC61G;GSG2;TMED3;DGCR6L;TMED2;TMED1;SEC61B;ERMAP;TMED4;ZYG11B;TMED9;TMED8;C17ORF80;TYK2;MTSS1;GLTSCR2;SDCCAG8;DTYMK;SDCCAG3;MEGF6;C17ORF53;C17ORF58;TYMS;TYMP;TCEAL8;TCEAL4;TCEAL3;TCEAL1;SUSD4;FAM47E;SVIL;C21ORF33;MTX1;NFYA;NFYB;MTX2;SUSD1;GBF1;C17ORF62;RSG1;SVIP;SPCS2;NR6A1;SPCS1;GSTA4;PRKRA;COPG2;C21ORF2;NUPL2;FRA10AC1;SPPL2B;ROGDI;SPPL2A;EME1;EME2;FPGS;HIST1H2AE;HIST1H2AG;HIST1H2AC;GBAP1;HIST1H2AL;HIST1H2AH;ACYP2;ACYP1;TRPC4AP;SPECC1L;TIMELESS;HIST1H2BG;HIST1H2BB;HIST1H2BD;HIST1H2BC;ZCCHC7;COPB2;PMEL;ZCCHC6;GSTCD;COPB1;ZCCHC9;PMF1;CAMSAP1;CAMSAP2;EMG1;ZMAT1;UBB;ZMAT3;C14ORF28;TASP1;LONRF3;LONRF1;CPSF4;CPSF7;HELQ;CPSF3;HELZ;DIAPH2;DAP;DIAPH3;CRYL1;ST7-OT4;CLEC14A;DBI;RBM3;DBT;RBM7;OXSR1;RBL1;TMEM5;C14ORF37;RBKS;HIST1H2BM;HIST1H2BO;HIST1H2BJ;HIST1H2BI;HIST1H2BL;HIST1H2BK;NXF1;RPS6KC1;POC1A;PDSS2;PDSS1;HES1;BUB3;GBP2;BUB1;HES4;GBP3;RPS6KB1;CAPN10;ATP13A2;KIAA0907;FSIP1;RBMX;ZFYVE9;ARAF;ZFYVE1;ZFYVE28;LACTB;IL4I1;ZFYVE27;TYW5;TYW3;ZFYVE21;RNASE4;GAPVD1;SCAMP1;EML1;HSPG2;EML2;EML6;ZFYVE16;PRKAR1A;ZFYVE19;SNORA26;SNORA24;RBCK1;SNORA21;CGGBP1;LOC148413;SDR39U1;DYNC2LI1;HSPH1;PRKAR2B;PRKAR2A;SNORA57;RSU1;MCTS1;EDEM3;PMM2;EDEM2;NETO2;PTRHD1;CS;SNORA44;ARF3;ARF4;HEXB;RPLP1;HEXA;RPLP0;ECSIT;IKBKB;TUBA1C;TUBA1B;NIPBL;TUBA1A;SNORA78;IKBKG;APPL2;C11ORF24;APPL1;IKBIP;ARG2;ACTL6A;NIPA1;SIRT4;SIRT5;EMP1;SIRT6;NIPA2;FAHD2A;SIRT2;SIRT3;GPRC5B;GPRC5A;RILPL2;RILPL1;CDC42EP4;ADSSL1;CDC42EP2;PICK1;FLJ22447;DLD;FH;STAU2;PMS2;STAT6;PMS1;C11ORF63;C11ORF65;MDH1;MDH2;STAT2;STAT3;TTLL7;TTLL5;TTLL4;TTLL3;SERBP1;UBAP1;UBAP2;C11ORF57;HDDC2;CCNT2;CCNT1;UBE2D4;C11ORF71;UBE2D3;MUM1;HDDC3;LOC643542;C11ORF68;PPP1R16B;C11ORF84;IK;KHNYN;C11ORF80;VPS33A;VPS33B;MUL1;UBE2E2;RBX1;RBMXL1;NSMAF;C11ORF95;ARL6;TUBGCP2;C11ORF91;ARL3;LOC100506804;ARL1;ARL2;NTPCR;TNFRSF11A;BCL2L12;SBNO2;BCL2L11;SOCS1;CPAMD8;PMVK;LOC100506801;BCL2L14;MDN1;SOCS4;SOCS5;BRPF3;GFPT2;GFPT1;TNFRSF10C;BCDIN3D;TNFRSF10B;TFCP2;TUBGCP5;MDM2;FGFR1OP;MDM4;TUBGCP3;MYD88;NXT1;PPP1R13B;COX4I1;NXT2;MRPL4;NGRN;MRPL3;MRPL2;PPP1R13L;LINC00336;DGCR8;LINC00339;MRPL9;SPG11;EID2B;DGCR2;VPS37C;ARNT;VPS37A;VPS37B;ST6GALNAC3;BDP1;ST6GALNAC4;PPP1R12C;DTL;LINC00324;RNFT2;FAM24B-CUZD1;LRP5;KATNB1;HSD17B14;HSD17B12;LRP2;HSD17B11;RNFT1;LRP6;MIEN1;KATNA1;TIFA;PCBD1;PCBD2;AAMP;DUT;BAIAP2;PC;PABPC1L;SPG21;LRR1;ULK4;EIF4A3;TONSL;TXNDC12;GCC2;GCC1;TXNDC15;NUBP1;TXNDC17;NUBP2;UXT;BAIAP2L1;BCAP29;CCNL2;ACAD11;ACAD10;EPHB4;EPHA4;ARSA;ENTPD5;ENTPD6;ENTPD7;ASRGL1;DHX40;MDS2;ULK3;ULK2;ULK1;LAP3;PEX11G;EPHA1;MMADHC;EPHA2;PAXIP1;SUPT4H1;PIK3R4;PIK3R3;PIK3R2;RTF1;UBE2J2;OSGEP;UBE2J1;DHX30;SPATA5L1;DHX34;PCBP4;MIER3;DHX35;PCBP1;MICAL1;MIER2;ARSJ;ARSK;MIER1;SWI5;DHX38;DYM;RCE1;RAB11FIP2;N4BP3;RAB11FIP3;N4BP2;N4BP1;ZBED4;RAB11FIP5;ZBED3;RCC2;MICAL3;MICAL2;URGCP-MRPS24;DHX29;CETN2;CETN3;IKBKAP;PCSK7;SLC7A11;WASL;PCSK5;IMMP2L;C14ORF1;HYAL3;ENC1;DHX15;AASS;WARS;NCOA5;STARD3NL;NCOA6;NCOA3;MRPS2;MRPS7;MRPS6;MRPS5;ENAH;MRPS9;BANK1;G2E3;NCOA7;CRELD1;IGHMBP2;NEDD9;NEDD8;CRIP2;ARVCF;SAMM50;ALS2CL;LOC286059;FAM172A;SCAND1;BCAP31;NPDC1;GCH1;YIPF2;FLJ27354;NUBPL;YIPF3;YIPF4;YIPF5;CRIPT;UBE2G1;UBE2G2;NEDD1;CCNG2;NEDD4;YIPF6;TARDBP;MAD2L1;RTKN;KLHL36;BCCIP;CCND1;FAM174B;FAM174A;BANF1;HFM1;CYBA;PDGFRL;CCNE2;FAM173B;DKC1;FAM173A;UBE2V2;KLHL18;KLHL11;KLHL12;KLHL13;RTN4;CCNB2;EBP;CCNB1;CYC1;KLHL26;ECD;CRIM1;KLHL22;NFXL1;KLHL24;KLHL20;RCL1;GCLC;APPBP2;PQLC3;FAM175A;PQLC2;STT3A;CYCS;GCLM;CNRIP1;YWHAB;CHD9;CHD8;CHD3;MEA1;UBE2Q1;SFR1;GATAD1;GLRX3;EED;GLRX5;TBC1D8;DARS2;ABHD14B;VTRNA1-1;CCNA2;TBC1D1;TBC1D2;RCN2;PSRC1;MMRN1;TBC1D4;TBC1D7;WHAMMP3;LOC150776;PNKP;RRBP1;ACVR1B;TAF1B;TNKS2;TAF1C;TAF1A;MDH1B;TAF15;TAF13;SWT1;TAF10;TAF11;LRWD1;ACVR2B;ACVR2A;CHFR;PNKD;FAM179B;ASB8;ASB6;ACIN1;ASB3;RPL26L1;ASB1;RPL30;RPL32;DPY19L2P3;MAML1;RPL31;RPL34;GPR176;ADNP2;RPL38;RTTN;ANKS1A;RPL39;MED1;WSB1;WSB2;RPL23;MED8;ANKHD1-EIF4EBP3;MED9;IFT80;AARSD1;DKK2;MED7;IFT88;RNF126;IFT81;GPR161;RPL24;RPL27;RPL29;RPL28;ALG10B;UBA52;RNF122;RNF121;NEDD4L;SLAIN2;VPS26A;VPS26B;GSDMD;CHKB;CHKA;PNO1;TMEM192;SLC16A13;TMEM199;ASAH2B;CPEB3;CPEB2;CPEB4;ELL;TMEM186;TMEM189;ENSA;GPR137;LDLRAP1;RNF152;EMD;ZC3H10;TMEM173;TMEM175;AFTPH;LSG1;RNF169;SLCO4A1;CCDC90B;ENG;RPL10;RPL12;TMEM164;TMEM165;RNF135;TMEM168;RNF139;CHN2;CHN1;RPL13;RPL15;RPL17;RNF130;ANKRD50;RPL19;TIMMDC1;TMEM154;RNF146;ERP44;TMEM156;NMNAT1;ABI2;RNF149;MSRB2;MSRB3;RNF141;ANKRD39;ANKRD37;LINC00265;ANKRD36;HJURP;RNF19B;ZFP30;MEN1;RNF44;ANKRD46;FAM24B;F2R;LOC100289361;RNF40;RNF41;CLIP2;CLIP1;MELK;SYPL1;ZFP41;CLIP4;ANKRD42;GAPDHS;ERF;ANKRD40;ERH;PHPT1;ANKRD17;CALCRL;ANKRD16;ABHD5;HMBOX1;TBXA2R;ABL1;RNF170;ANKRD10;ABL2;ANKRD28;ESRRA;ANKRD29;ANKRD26;GPR108;LINC00271;LSM1;LSM5;C6ORF120;PALB2;CNOT4;CNOT6;MIR1207;LSM7;CNOT7;LSM6;CNOT1;ZFP62;CNOT2;CNOT3;TADA3;MIR1204;ZFP64;TADA1;GPR107;RNF185;EIF4G3;RNF187;EIF4G1;RNF11;EIF4E3;SFT2D3;CALCOCO2;ZFP82;LSP1;SGCE;RPL7A;C6ORF106;PDDC1;GRASP;IQCB1;EP400NL;PDCD6IP;CHUK;C3ORF62;DNMT3A;RANGAP1;PTBP2;PTBP3;ASPM;LOC642361;SNRPA1;C3ORF67;EIF4E2;SFT2D2;MIR155HG;RNF32;SMARCD1;RNF34;WBP2;RNF38;WBP4;C3ORF38;RBBP4;PUF60;RBBP5;ANKAR;RBBP8;SNRPB2;RBBP7;WASF1;WASF2;MEST;LINC00235;FDXACB1;SMARCE1;RNF24;TXNRD2;RNF25;TXNRD1;RNF26;PNRC1;PNRC2;BET1;SLC46A3;LOC283922;SLC46A1;GEMIN8P4;SCARNA2;PKD2L2;GOLGA2;GOLGA3;GOLGA5;GOLGA1;ZFPL1;ABT1;MCCC2;MCCC1;MTUS1;AFG3L2;RRAGA;CARHSP1;COX7A2L;RRAGC;RRAGB;CD109;AKAP9;LACE1;GUF1;VDAC3;VDAC2;VDAC1;ZFPM2;ANKRA2;ZFPM1;BEX4;NECAB3;TSHZ3;TSHZ1;TRMT2A;TRMT2B;GMCL1;HIST1H3A;HIST1H3F;HIST1H3H;HIST1H3I;FADD;HIST1H3B;HIST1H3C;TRMT1L;HIST1H3E;ZRSR2;HIST1H4L;STK11IP;SIAH1;SLC33A1;ACADSB;CCDC88B;LACC1;CCDC88A;STAG1;CDAN1;GOLGB1;TRMT12;HIST1H4H;HIST1H4I;HIST1H4J;TRMT11;ALDH18A1;HIST1H4D;CLIC4;FASTKD2;SH3KBP1;FASTKD3;FAF1;FAF2;OLA1;ZBTB8OS;ANKRD9;GLIPR1;GUK1;FAM21C;GNPNAT1;DLAT;RSPRY1;PRMT6;PRMT5;ATP6V0B;PRMT7;PRMT1;STRBP;PRMT3;RPUSD4;BBS10;POC5;BBS12;B3GNT5;FRG1;RPUSD3;FAM20B;STRAP;SGK3;KPTN;UMPS;ALDOA;SGK1;LINC00167;ATP6V0C;SLC20A2;RPS10-NUDT3;AKAP8;AKAP7;AKAP2;AKAP1;SHOC2;RGAG4;MAP4K3;MPZL2;FAH;LBX2;PDXDC2P;TOMM7;FAU;TOMM5;TOMM6;TJP2;POGK;PMS2P4;ARID4A;ARID4B;TMEM140;MANEA;TMEM143;TMEM147;POGZ;NUSAP1;TBCCD1;ANGEL2;ANGEL1;ARID5B;TMEM131;TMEM134;TMEM135;TMEM136;TBL1XR1;ILVBL;TMEM138;DNAJC30;RPL7L1;ELMO1;PMS2P3;RELL1;PMS2P1;RELL2;STAM2;FAIM;H6PD;DNAJC25;NID1;DNAJC27;NID2;DNAJC28;FAM188B;SDCBP;FAM188A;TMEM127;PODXL;TMEM128;TMEM129;DNAJC21;ZC3H18;ATP6V1H;FOPNL;ZC3H13;ZC3H14;ZC3H15;ATP6V1F;HSPA9;TGFB2;HSPA5;TGFB3;HSPA4;PTCH1;EPHX1;EPHX4;DNAJC11;DNAJC13;BFAR;DNAJC14;DNAJC15;DNAJC17;DNAJC18;DLG1;FER;DLG4;DNAJC10;CLASRP;NFKBIE;NFKBID;NFKBIB;MCTP1;HSPB1;FRMD6-AS1;SGSH;TMEM101;ALDH2;ZC3H7B;ENOSF1;TMEM107;NFKBIZ;HIST1H1E;POLI;POLK;GUSB;HIBCH;POLH;HIST1H1C;ARID1B;LATS1;LATS2;CHMP3;PDE5A;FAN1;CHMP5;RGS17;RGS14;POLDIP2;POLDIP3;PON2;POMP;WIZ;DBF4B;STRN4;STRN3;HSPD1;DLL4;SLC22A18AS;NRIP1;CLASP1;CLASP2;PTCD3;ATE1;PTCD1;PTCD2;POLM;ZFC3H1;DTNBP1;LCA5;ARID3B;HSPE1;MEIS2;LTBR;ATF1;ATF2;POP7;POP1;POP4;ATP5C1;ACCS;F11R;NDST2;ENDOV;ATG3;HDGFRP3;LDOC1;CD2AP;C19ORF60;RABL3;THAP7-AS1;FAR1;ATF7;LOC100131496;ATF5;ATF6;ATF4;CDCA2;CDCA3;FLVCR1-AS1;CDCA4;CDCA5;CDCA7;C12ORF60;GATA6;C12ORF66;C12ORF65;CIAO1;EPB41L5;EPB41L2;EPB41L3;LOC100507053;PIP5K1B;PIP5K1C;ATG7;ATG5;FUCA2;LOC642852;FN1;MAGOHB;QARS;FASN;FAT4;HNRNPA1L2;C19ORF48;ACHE;MTMR10;MTMR12;MTMR14;PANX1;SMPD2;ATIC;SMPD4;SMPD1;TCP11L1;NINL;ENOPH1;PCMTD1;SPHK2;SPHK1;EPS15L1;FOS;PHF20L1;CDC20B;SLC7A6;C12ORF49;CINP;C19ORF24;LOC100268168;SAMD8;WRB;NIP7;ATP5A1;ATL2;DLST;SLC7A1;WRN;CNPY4;MFN2;P4HTM;GOLM1;TRAPPC10;C20ORF194;C20ORF196;FAM200B;RABIF;TTC30B;C12ORF29;TTC30A;YPEL3;LIMS1;YPEL2;SLC27A1;PLOD3;FRY;FAM204A;HHAT;CEP250;CIR1;BNIP3L;EIF1AX;CNPY2;CDC25C;CDC25A;ACLY;TPST1;SLC27A3;FTL;FTO;FLJ30679;SHC4;CD274;SHC3;SHC1;FAM206A;LOC652276;LIN7C;HSP90B1;CORO1C;C1ORF228;EIF1AD;EIF4EBP1;EIF4EBP2;EIF4EBP3;FUK;FUS;C1ORF220;FUZ;NDC80;C1ORF216;DMXL1;ACO1;ACO2;NIT1;SHBG;MCFD2;AKAP8L;FAM208B;TSPAN12;CDC73;HHEX;C6ORF226;ACP2;ACP1;CEP290;UBE2F-SCLY;EIF5B;APAF1;COMMD10;ATRX;ATRN;TMBIM4;LCOR;FXN;RCHY1;TSPAN31;TGIF2-C20ORF24;KCTD20;KCTD21;ATXN1L;C6ORF203;PCDH1;NTRK1;MARCKSL1;CIZ1;PCDH9;TTC39B;TSPAN15;MCM3AP;EIF3M;TSPAN13;EIF3K;EIF3L;EIF3I;TSPAN17;EIF3J;EIF3G;EIF3H;STUB1;ATXN10;EIF3F;RECK;EIF3D;EIF3B;LTV1;SMARCAL1;HHIP;NUDT1;NUDT2;NUDT5;NUDT6;ACTB;NUDT3;CDC20;CDC26;PPAT;CDC27;EIF2D;EPC2;EIF2A;KCTD19;ATP6V1G1;CIRBP;CDC40;MFSD10;CDC34;KCTD10;PPA1;KCTD13;KCTD11;TRIB3;KCTD12;KCTD18;EIF1B;KCTD15;KCTD16;FBF1;LPAR3;OMA1;CDKN2AIP;MBTD1;PPCS;XRRA1;CEP192;ATP6V1C1;STAT5A;BSDC1;RAB27A;NTAN1;IFFO1;BMS1P4;AIMP1;AIMP2;LPAR6;CD200;SUGP2;SUGP1;DHRS12;DHRS13;DHRS11;SNORA14B;ACY1;RAB22A;SH3RF1;B3GNTL1;WFDC3;AKAP13;C1ORF204;AKAP10;SPTAN1;PBRM1;PRORSD1P;ATMIN;IL15;GAA;SYN2;GAK;LOC648987;GAN;SNORA16A;RELA;RELB;NFIL3;MGAT2;FXYD6-FXYD2;VEGFA;SH3RF3;NUDT9;NUDT7;MIS18A;NUDT8;PNPLA3;CCNYL1;AGGF1;PNPLA6;SRP19;ZFAND3;ZFAND6;ZFAND5;ZFAND1;UBE3B;SRP14;IL6R;GEN1;UBE4B;GEM;SHPK;PPIF;PPIB;RPP25;PPID;CACNA1C;HIGD1A;TMEM241;TMEM242;DHRS7B;UBE2F;UBE2C;RPP40;GGH;HIGD2B;TJAP1;MANBAL;HIGD2A;UBE2W;TMEM234;UBE2S;CCPG1;TMEM237;BHLHE40;UBE2O;MANSC1;MXD1;UBE2K;MXD3;MXD4;RERE;PHTF2;CUEDC2;NGLY1;ADAR;PHTF1;TMEM220;ADAL;TMEM222;TMEM223;MAN1A1;GET4;TGIF1;TGIF2;EPN1;EPN2;TMEM214;RER1;ATP6V1B2;TMEM219;AGPAT5;RAP1GDS1;AGPAT2;AGPAT4;TMEM201;TMEM203;MKNK1;TMEM205;C19ORF73;TMEM209;ARFGEF1;ARFGEF2;FAHD1;SSRP1;SLC50A1;KRAS;SUGT1;GLA;ANKLE2;EPRS;EPS8;NYNRIN;AP1S1;AP1S3;CDK5RAP3;CDK5RAP2;MAP1S;REV1;TMX2-CTNND1;GTPBP2;GTPBP4;ADPRH;ANAPC13;SEH1L;CTBP1;XPA;GNS;ANAPC10;ANAPC11;LDHB;BARD1;IRF2BP1;FOSL2;FOSL1;ADI1;TOLLIP;SNAI1;MMS19;GMEB1;GMEB2;ARPC1B;ARPC1A;TIMP2;TIMP1;TEAD1;TEAD2;LOC100133985;SHPRH;TERF1;TERF2;FAM210B;NCOR2;TAF6L;FAM210A;NCOR1;PLEKHO1;GRN;CDC123;SGMS1;TIMM9;FAM214B;FAM214A;SCAF8;FAM213B;TP53TG1;ORAOV1;YTHDF1;GSN;YTHDF3;GSS;FAM213A;SCAF1;FAM212B;FAM212A;CYP20A1;NUCB1;TMEM39B;ANKRD13C;RAB3C;OXNAD1;TXNL4B;ANKRD13D;PLXND1;AUP1;RPL10A;PROSC;SLC39A9;SLC39A6;TXNL4A;SLC39A1;RAB2A;RAB2B;TLE2;SUPT16H;TLE1;CEP135;HARBI1;SPICE1;TTC21A;VRK3;TLE6;RAB30;ILF3;DMWD;MYLK-AS1;RAB35;SNRNP27;AAGAB;SNRPE;SNRNP25;ADNP;SNRPC;CSNK1G2;SNRPB;CSNK1G1;CEP104;SLC26A2;RAB5C;FAM114A2;AEBP1;KIAA0556;TTC21B;PLXNA2;RAB6A;SRGAP1;AP1M1;PLXNA3;EIF2B5;CEP112;EIF2B3;RAB4B;EIF2B2;LPP-AS2;SEC16A;MAFG-AS1;LRFN2;SLC7A6OS;P4HA1;P4HA3;PLEKHM2;SLC26A4;RAB5A;SLC26A6;WDR1;WDR3;CEP164;WDR4;SCRN1;AP1G1;SCRN3;SCRN2;TLK2;WDR6;CEP170;WDR7;EIF2B1;ADSL;PLEKHG1;RFC4;RFC1;RFC2;TFDP1;MTFR1;PLEKHH3;MTFP1;RAB26;RAB23;RAB28;RFFL;PPIL1;RNGTT;KRR1;TPRKB;FBXL17;FBXL18;FBXL13;P2RX7;SNRNP40;P2RX4;PSAT1;RAB15;KIAA0586;RAB12;RAB13;RAB18;PPIL3;PPIL4;PPIL6;TNRC6B;PANK3;TRAF3IP2;PANK1;TRAF3IP1;FCF1;CISD2;CISD3;KAT5;RPL36AL;C10ORF128;LONP1;DZIP1L;KAT7;SEPHS1;SEPHS2;SIL1;ATP5SL;IL15RA;ATP6V0E1;ESCO1;KRT8;AP1B1;AP1AR;MAPK8IP3;C10ORF111;KARS;SIK1;SIK2;DNA2;ATP6V0D1;SPTBN5;FUT10;HTATSF1;LOC100126784;TP53BP2;ATP6V0A2;TP53BP1;CCR10;SPTBN1;ATP6V0A1;SETDB1;SETDB2;PYCR2;C10ORF131;LOC81691;FUBP3;CD320;TOP2A;TOP2B;COL18A1;GFM1;HIP1;GFM2;ZNRF2P1;ZFAND2B;NKAP;LIMD2;SH3PXD2A;SH3PXD2B;DNER;RALGPS1;GABPA;RAB8A;RALGPS2;VAV3;TOP3A;CBFA2T2;RENBP;VAV2;CD302;TLR5;VGLL4;RAB7A;ZNF3;ZNF8;ZNF7;PSMC3IP;KIAA0513;LIMA1;HIRA;KIAA1841;UBTD2;UBTD1;APBB2;SPTSSA;APBB3;HDX;SH3BGR;MYEF2;SORBS1;SORBS3;VAX2;RAB11A;RAB11B;CAPZA1;CAPZA2;RAB9A;APBA1;APBA3;HFE;HOXA11;TATDN3;TATDN1;TRAPPC12;TRAPPC11;TMEM38A;SZT2;TRAPPC2L;ALG14;SHISA5;ALG13;SHISA4;ALG10;PRPF4;PRPF6;FANCD2;HGS;FBLN7;PRPF8;EFNA4;SCUBE3;RPRD1B;RPRD1A;RHBDD2;POU2F2;CRLS1;EIF2S1;EFNA1;SEPSECS;EIF2S3;PI4KA;PI4KB;DYNLRB1;AVEN;C2ORF42;SOWAHC;C2ORF49;ATP5G3;ATP5G2;ATP5G1;SIX4;PPP2R5E;SIX5;RNU4ATAC;RHBDF2;PPP2R5B;PPP2R5C;ATP5F1;DNM2;DNM3;TRAPPC6A;RASA1;RFT1;DNLZ;SKIV2L2;C2ORF69;ETFDH;RNF113A;MAPK7;PPP2R3C;HLX;LEPROTL1;MAPK1;MAPK6;MAPK3;C2ORF76;C2ORF73;TMEM30A;QPCTL;LIMK2;LIMK1;HN1;PPP2R3A;WEE1;CKLF;C5ORF22;MAPKBP1;C5ORF24;PGAP1;SNORA9;PGAP3;GHITM;LSM10;LSM11;ZNF826P;C5ORF15;RFX2;RFX3;HDHD2;SEPT7P2;RFX8;RFX7;RFX5;UQCRC1;UQCRC2;HPD;NCAPH;CYB5R4;CYB5R3;FIGNL1;MYO6;C5ORF42;MYH7B;PRRT3;C5ORF34;EXOC6B;C20ORF27;SNUPN;CYB5RL;SNORD2;C5ORF30;GPR19;LRRC36;LRRC32;JPH1;HSPB11;SH3BGRL2;SH3BGRL3;C5ORF63;UPF2;C5ORF56;LRRC46;LRRC49;MYOF;LRRC40;MIR1539;PTGR2;LRRC41;VAMP8;C20ORF96;CKS2;PELI1;VAMP1;PGAM5;VAMP4;C5ORF51;VAMP5;LYPLAL1;VAMP3;LRRC14;KANK2;KANK1;HTT;OVCA2;AXDND1;GGA2;MIR1538;TCOF1;MICALL2;LEO1;ANO10;RNASEK-C17ORF49;RABAC1;EXTL3;YKT6;SRSF11;LRRC24;LRRC29;ANKRD30BL;SMAGP;LRRC27;LRRC28;HSD52;LRRC20;BYSL;LETM1;RPL22L1;HSD17B7P2;ZC3HAV1L;KIAA0895;RUVBL1;LEPR;EPM2A;AGTPBP1;ANAPC7;STON1-GTF2A1L;SLC9B1;SAP30;FTSJ3;LOC100131655;FRMD5;TXLNA;SLC9A6;TXLNB;SLC9A7;FRMD8;SLC9A8;MRTO4;SLC9A9;MAPKAPK2;MAPKAPK5;ANAPC1;KANK3;ANAPC2;LRRC58;LRRC57;UBFD1;SLC9A1;SLC38A7;HYI;SLC38A6;B3GALT6;LY75-CD302;NFKB2;GGCT;GNL3L;UBLCP1;GGCX;NFE2L1;SLC25A1;LOC100287015;PMEPA1;ERC1;UPP1;DNM1L;VBP1;DDOST;SEC22B;SLC25A5;GTF3C1;GTF3C2;RUSC1-AS1;SEC23A;GTF3C5;PPM1L;GTF3C6;PRCC;PPM1H;PRCP;PPM1D;PPM1F;PPM1G;TP53INP2;TP53INP1;LRRC8C;SAP18;LRRC8D;D2HGDH;LRRC8A;ATP9B;SH2B1;BEND6;CYB5B;SLC12A2;SEC24B;SLC12A4;SEC24A;ERAP2;MBOAT7;NICN1;LOC100287042;LYSMD1;RPL23A;LYSMD3;TPD52L2;ATOX1;TMLHE;PRC1;SEC24D;SEC24C;AHCYL2;PLEKHB2;TMEM41B;ZAK;PREP;JMJD1C;CYB5D2;CCAR1;CYB5D1;RASSF2;RASSF4;RASSF5;TMEM56-RWDD3;SLC12A7;SLC12A9;PAQR8;PAQR4;IMP4;C7ORF49;PPP1R3B;C7ORF43;PPP1R3E;PPP1R3D;CD2BP2;PREB;UPRT;STX1A;ATP5S;PPP1R37;PPP1R36;PPP1R35;ATP5J;ANKRD19P;ATP5I;ATP5H;PCDH12;BRCC3;ATP5L;ZMPSTE24;ATP5B;PGBD2;C7ORF50;PGBD4;TSPAN9;ERI1;TSPAN6;ERI2;ATP5D;ERI3;TSPAN4;TSPAN2;TSPAN3;XRCC6;XRCC4;XRCC5;XRCC2;XRCC3;EAF1;RASSF8;XRCC1;ERAL1;RPL27A;ID1;PAF1;CALM3;ANKRD18B;KIAA0825;INTS12;INTS10;KIF14;AKR1B1;MIA3;AP2A1;KIF11;IDE;BRCA1;BRCA2;KIF15;ARIH2;IDS;QSOX1;KIF1B;ARIH1;NDEL1;VKORC1;GRIPAP1;FLJ10038;KIF24;KIF23;KIF22;CFL1P1;STX12;STX17;INPP1;STX18;XIAP;TXLNG;DERL2;C7ORF13;PRKX;STX11;EXOSC7;EXOSC6;EXOSC5;EXOSC4;RXRA;EXOSC9;EXOSC8;EXOSC3;EXOSC2;PAK2;EXOSC1;PAK4;TSNAX;PLEKHA1;PLEKHA2;RFTN1;C7ORF26;PLEKHA5;MIB2;C7ORF25;PLEKHA3;MIAT;PLEKHA7;PLEKHA8;MIB1;RGP1;DPY19L3;DPY19L4;NPHP3-AS1;FHOD1;WWC2;WWTR1-AS1;RGS5;RGS2;PPME1;CCRL2;RGS9;G6PD;DIMT1;SSU72;MID2;TMX4;CKLF-CMTM1;DOK4;TMX2;TMX1;MZF1;LOC441242;PSMD10;TMED10;PSMD11;PSMD14;PSMD13;YTHDC2;PSEN1;DBIL5P;KIF3B;DEAF1;NPHP1;ISOC1;CAMTA1;NPHP4;CAMTA2;KIF3C;ISOC2;FDPS;PRNP;PHF10;VTA1;DOLK;CLK4;IL6;KIF4A;PHF13;PHF19;GSK3A;PRKCSH;MAST2;ILK;TRIAP1;AFF3;AFF4;C7ORF73;TIMM17A;MLST8;TIMM17B;CNPPD1;HSDL2;NCBP2;PLA2G4C;PLA2G4A;MASTL;C12ORF4;LMBRD2;EAPP;PARG;CLN8;AURKB;CLN6;PARL;AURKA;PDLIM2;CLMP;MAT2A;SH3TC1;CLMN;KTN1-AS1;PDLIM5;PDLIM7;MBTPS1;CHURC1;U2SURP;R3HDM4;CHPT1;R3HDM1;MBTPS2;IPP;CHKB-CPT1B;HENMT1;FDXR;HOXA1;DIP2A;DIP2B;HOXA4;ISY1-RAB43;UNC13B;ACOT9;ACOT8;ACOT7;CD3EAP;SOX12;SYTL3;NISCH;DYNC1LI1;DYNC1LI2;BIN3;BIN1;PRR19;CLPP;FDX1;ACOT2;HOXB4;YME1L1;COMMD3-BMI1;HOXB2;PRR12;DUS3L;PRR11;HOXB7;PRR14;PRR13;HOXD1;MAPKAP1;C1ORF198;ENDOD1;SKA3;SKA1;SKA2;FAM160B2;S100A13;SERPINH1;DNAJC25-GNG10;KIAA0319L;SIVA1;MAD2L1BP;MTHFS;INO80;LOC730101;FAM160A1;GLUD1;FAM160A2;NPLOC4;TRIP6;ZNF702P;RAD17;DUS1L;SERPINI1;RAD18;CDC42SE2;CLTC;CLTB;SRP54;CYB561D2;TRIM8;LFNG;ING4;ING5;ING2;ING3;CSRP1;TRIM4;TRIM2;SPIN1;TNKS1BP1;AP3S2;AP3S1;CNTD1;SERPINB1;MIOS;HSBP1;PAWR;ARHGAP5-AS1;SERPINB8;ITPKC;INF2;IVD;CTDP1;HSPA14;HSPA13;TM9SF4;TM9SF3;SRP72;METTL7A;WWOX;GTF2H1;SRP68;GTF2H3;GTF2H5;MZT1;ADAT2;KTN1;TM9SF2;TM9SF1;LPCAT4;LPCAT3;CYB561;GHDC;SEMA5B;TOR2A;ATP8A1;CLSTN3;RTKN2;C1ORF131;BZW2;SMARCAD1;GYG1;STK32B;STK32C;TPD52;SEMA6C;BIVM;TOR3A;GTF2F1;GTF2F2;C1ORF123;C1ORF122;RALGAPB;ADAM9;TTPAL;ANKRD36B;METTL2B;DNMT1;FECH;RHOBTB3;ITPR1;ITPR2;ITPR3;GTF2E1;C1ORF112;PITRM1;C1ORF109;IGFBP6;SKIL;SLC37A2;ATP8B2;WFS1;TNK2;CEP350;C1ORF101;SCCPDH;GON4L;RHEB;ESAM;RAD9A;SERINC4;LMBR1L;ANKRD33B;PSCA;C1ORF174;LOC100499489;METTL12;LOC100499484;METTL14;METTL13;OPA1;OPA3;PSD3;METTL16;METTL15;METTL18;METTL17;ELAC2;ELAC1;PAPD4;C1ORF162;PTP4A1;METTL23;METTL22;PAPD7;RPL37A;DAGLB;GTF2A2;SEMA3A;RPL36A;SEMA3F;AP3M1;P2RX5-TAX1BP3;CTNNAL1;SEMA4B;SEMA4C;ADRM1;RPL35A;CDC42BPB;CDC42BPA;LOC389705;TPCN2;RAD52;RAD50;RAD51;SH3D21;ESF1;CMAS;HSF2BP;ANTXR2;ANTXR1;CCT6B;SAP130;DPF3;CHAC1;SKP2;SKP1;TIPIN;SLC11A2;CMC1;BOLA1;EBF1;GRWD1;WDPCP;LLGL1;RWDD2A;HKR1;MGST2;PTDSS2;PTDSS1;SGPL1;PRRC1;MARC2;DPH3;DPH5;RPL39L;SRPK2;TMEM50A;INSR;TMEM50B;LOC152225;SENP3-EIF4A1;CIDEB;CCT6A;SESTD1;INVS;DAZAP2;HBS1L;FEN1;HILPDA;GYS1;ZMYM1;RPPH1;EPB41L4A;ZMYM3;NKIRAS1;ZMYM4;NKIRAS2;ZMYM5;ZMYM6;CAMLG;NME2;AP3B1;UCHL3;ZNF503-AS2;UCHL5;NME1;RHOB;RAD51D;RAD51C;NME6;NME7;DNASE1L1;TUBD1;UQCR11;UQCR10;RAD54B;KIAA0754;ANKMY2;LCMT2;RANBP2;SUZ12;RANBP1;C1GALT1;AP3D1;TUBE1;RSL1D1;SLMO2-ATP5E;R3HCC1;RAB3GAP2;B9D2;ZNF354A;RAB3GAP1;ZNF354B;GOLT1B;GOLT1A;CMIP;SYDE1;BASP1;LOC339529;PSPH;KCTD3;PDIA5;KCTD7;DPM1;DPM3;TIPRL;CMPK1;LRIF1;STEAP1;BTF3L4;ARHGAP19;ARHGAP18;ARHGAP12;DPP3;ARHGAP22;ARHGAP21;ARHGAP20;DPP8;DPP9;CASKIN2;MARK4;MYH10;MARK2;SMAD2;RAP1GAP2;SMAD1;SMAD4;SMAD3;ALYREF;ASPSCR1;ARHGAP29;IFT122;ARHGAP26;SMAD6;SMAD5;ESR1;ESR2;TDRD3;SMAD7;ARHGAP23;ARHGAP31;TP53I3;DNMBP;EBPL;PAN3-AS1;MAN2C1;MARS2;URB1;TRNAU1AP;ARHGAP10;ITGB1BP1;TMEM55A;LOC100294362;MOSPD2;MOSPD1;MTIF2;TOB2;UACA;NT5DC1;JPX;NT5DC3;REPS2;ROMO1;LRIG2;RWDD1;RWDD3;RWDD4;NEGR1;NAP1L1;FMNL3;FMNL2;XPNPEP1;XPNPEP3;SSBP1;SSBP2;SSBP4;ITSN2;JRK;NUP107;PWWP2B;ITSN1;SPINT2;TIPARP-AS1;ALKBH8;ALKBH3;ALKBH4;DPYSL2;ALKBH1;ANKFY1;PWWP2A;FNBP4;HEMK1;SAP30BP;CXADR;MTHFD1;MTHFD2;FEZ2;JTB;TCEANC2;ASPHD2;MPPE1;LOC100506178;CLOCK;OPTN;SLBP;TEX22;LOC100630923;DEDD2;PRPSAP1;LOH12CR2;HLCS;LTA4H;HEXIM1;TOE1;HEXIM2;JUN;JAG1;JUP;NCAPH2;EIF2AK1;PBX3;EIF2AK3;EIF2AK2;LNPEP;EIF2AK4;RPL17-C18ORF32;BTBD10;PBX1;FAM111A;NMT2;LGMN;NCAPG2;SNX13;JRKL;CASP12;DUSP4;DUSP5;CHST7;DUSP3;DUSP1;IFT140;TEX10;DUSP6;TTC28-AS1;PLSCR1;SDHAF2;AGPS;PAFAH1B3;CHST2;PAFAH1B2;CHST3;URM1;SNX29;SNX27;TP53I11;JAM3;ATAD1;CASP8AP2;ATAD5;ATAD2;SNX24;APEX2;SNX21;DCBLD1;DCBLD2;SNX19;MYBBP1A;CCDC9;SNX17;APEX1;SNX14;CCDC6;NCAPD2;CIAPIN1;NCAPD3;TMEM167B;TMEM167A;LY75;EFEMP2;DKFZP434A062;UROD;TOM1;CTNNBIP1;FAM118A;ATP11B;ATP11A;FAM118B;SRSF6;AJUBA;ARL8A;SRSF9;ARL8B;UQCRB;LY96;CREBL2;UAP1;PKMYT1;UQCRH;KIAA1524;AP4S1;KDSR;IP6K1;SAC3D1;IP6K2;UROS;LY86;UCKL1;UQCRQ;NOXA1;UFD1L;ECE1;ETFA;ECE2;ETFB;AP4M1;KIAA1549;TRIM68;ZNF880;TRIM62;ARFGAP3;ARL4A;PCCA;PCCB;ETF1;TRIM59;SMCR8;DCTPP1;TNFRSF21;TRIM56;CANT1;ATP10D;SRBD1;MTHFSD;TRIM46;E2F1;E2F3;E2F5;UBQLN4;E2F6;RILP;E2F7;TRIM45;ZNF860;E2F8;SEPT10;SEPT11;TRIM41;STYK1;CABLES1;KIAA0232;TM6SF1;OCIAD1;TRIM37;OCIAD2;TRIM38;ZNF850;TNFRSF6B;C9ORF142;ECI1;ECI2;ICAM2;ICAM3;IKZF4;ICAM1;IKZF5;EFR3A;RINL;TRIM28;ANPEP;TRIM24;TRIM25;ARL16;TRIM23;ARL10;ARL11;C9ORF135;GIN1;ARL15;LOC646762;SNHG15;SNHG12;SNHG11;SNHG10;ARHGAP19-SLIT1;TRIM13;TRIM14;RIN3;TRIM16;TP53;C9ORF163;ACTR3B;TTBK2;B4GALNT3;DECR2;LYAR;PCK2;NBEAL1;HARS2;PTK2;MED13L;POLA2;NDUFAF2;NDUFAF3;MON1A;MON1B;HIBADH;AP4E1;LOC100129518;COX7C;KHK;PTMS;PPP3CA;ACTR1A;PPP3CB;ACTR1B;UIMC1;PHGDH;MCF2L2;COX8A;ATPAF2;CTTNBP2NL;TOX4;TOX2;SLTM;ARHGEF3;ARHGEF2;ARHGEF7;PTMA;SLU7;SAMD12-AS1;PCNA;KIAA1324L;FITM2;COX5B;COX5A;PCNP;SLX4;ORMDL2;ORMDL3;PCNT;SPRYD3;SPRYD4;SPRYD7;ORMDL1;COX6C;KAZALD1;C9ORF116;YIF1A;YIF1B;SGSM1;SEC23IP;RIT1;SGSM3;SGSM2;NDUFAB1;NEK10;ACTR10;NUP188;PRDM5;PRDM1;CELSR3;FAM3A;FAM3C;PTRF;TMOD1;PCID2;FBXW11;ACOT13;LOC400927;CCNB1IP1;SLFN12;SLFN11;POLG2;COX19;LOC339874;TSG101;NDUFB10;COX16;UBA7;NDUFB11;COX15;UBA6;COX17;SLC41A1;NUP160;TIMM50;CNN3;LOC284080;COX11;COX10;SUGT1P1;LHFP;PCIF1;TIMM44;AP4B1;AHI1;MKRN2;UBA2;UBA1;RNF103-CHMP3;TTC25;SWSAP1;PCTP;TNFAIP1;ZNF670-ZNF695;USE1;TTC27;LTB4R;MKL2;TTC37;NUP133;TTC33;TTC31;C4ORF46;ETV1;SYNGR4;ETV4;TTC38;ETV5;ETV6;ACOX1;ACOX3;SFSWAP;C4ORF36;C4ORF32;NT5C2;C4ORF33;POLD3;POLD4;CYTH2;CAND1;POLD1;POLD2;BNIP1;TTC14;TIMM8B;TIMM8A;TTC12;NIPSNAP3A;URGCP;YY1AP1;USF2;USF1;TTC17;POLE4;ERCC3;ERCC4;ERCC1;POLE3;ERCC5;ERCC6;WIPF1;WIPF2;KIAA0141;WDR83;SMC5;SMC6;SLC4A2;FAM86FP;C14ORF166;SMC4;WDR87;SMC2;WDR92;ZMIZ1;ZMIZ2;WDR90;NAMPT;WDR91;PXDC1;SBDSP1;NUP214;WDR74;ARMC9;WDR75;ARMC7;ARMC8;WDR78;HCFC2;FAM86EP;WDR77;ARMC2;DEPDC1B;ADCY9;ARMC5;WDR81;ARMC6;HMBS;ARMC4;LIPT2;LIPT1;NUP205;WDR62;SAMSN1;ARPP19;WDR66;FAM171A1;NCSTN;FAM124B;LOC100128164;LOC100506083;BLOC1S2;BLOC1S3;LHPP;NDFIP2;NDFIP1;WDR59;WDR53;C14ORF178;WDR55;POU6F1;XKR8;ARL2BP;MKS1;WDR47;WDR48;PHF20;PHF23;WDR41;WDR45;SMG7;SMG5;FAM127A;WDR44;SMG6;UBL5;UBL7;HELLS;WDR36;WDR37;TPI1;FAM126B;WDR34;WDR35;FAM126A;CDYL2;MYZAP;KIFC3;WDR27;WDR25;WDR26;USO1;FAM129A;ADCY3;WDR20;SPTY2D1;FGD1;FAM129C;PPP1R2;ARFRP1;FGD6;SLC17A9;PPP1R7;UBN2;PPP1R8;UBN1;SLC17A5;PCGF1;PCGF6;PCGF5;TPK1;WDR18;PCGF3;WDR19;SYVN1;KIAA0196;WDR12;WDR13;FDX1L;WDR11;PHF5A;JKAMP;N6AMT1;TPMT;TMEM179B;PARK7;IPO7;FGF2;PARK2;EDC3;PPP1CB;EDC4;RIMS2;NPEPPS;IPO8;IPO9;SLC26A11;CSGALNACT1;USP8;USP7;USP5;USP4;TPM2;SWAP70;CSGALNACT2;IPMK;TPM1;DYRK1A;THOC1;CHD1L;THOC2;THOC5;THOC7;PYGO2;MORF4L2;IPPK;ZNF791;ZNF790;FAM149B1;GLT8D1;UBR4;SLC38A10;UBR2;HMMR;ORC5;ORC4;ORC6;FGGY;ORC1;UBR7;ORC2;ZNF789;ZNF787;ZNF786;ZNF785;ZNF783;FANCI;OSBPL9;ZNF782;UVRAG;OSBPL8;OSBPL7;AKIRIN1;OSBPL6;FANCL;OSBPL3;OSBPL2;FANCC;FANCB;FANCE;FANCG;FANCF;DAB2;MAP3K10;ZNF778;TPP1;ZNF775;MAP3K13;MAP3K11;MIR31HG;MAP3K12;ZNF770;UFSP2;KIAA0100;MIR320A;ZNF768;ZNF766;ZNF764;TNPO1;ZNF763;KIAA1429;TNPO3;PAAF1;COA5;PHACTR4;TPRN;ILKAP;CTDSPL;ARL2-SNX15;WIPI1;EDF1;PLRG1;SMC1A;TIRAP;DNAJC3;DNAJC1;DNAJC7;NOA1;CTDSP1;MIR4530;PCNA-AS1;NSRP1;LCORL;NOD1;PDHB;NOD2;DNAJB2;DNAJB5;DNAJB4;ZNF747;ZNF746;DNAJB9;RPL32P3;MIR4522;HCG11;ZNF740;HN1L;SMOX;RPRD2;BCKDK;DNAJA1;MIR4519;MFAP3;DNAJA3;DRG1;DRG2;VEZT;IFITM2;TMEM183A;IFIT5;IFIT3;RPS15;MIR4469;ZNF846;MIR4466;RPS10;RPS13;PDK1;RPS12;SNORD58B;PDHX;COG8;COG7;COG6;ARRDC1;ARRDC2;COG4;COG3;COG1;YOD1;SRRM1;NEIL3;NEIL2;ZNF837;MTHFD2L;ZNF830;MACF1;STXBP3;STXBP4;CSTF3;STXBP2;CSTF2;LIAS;RPAP2;RPAP3;ZNF829;SCFD1;CHTF8;WBSCR27;FXR2;PDCD11;PDCD10;SCFD2;MIR4449;ZNF823;WBSCR22;CSTF1;MIR4442;MLEC;STXBP5;TMEM184B;PARVA;RPS26;SMU1;TPX2;RPS25;RPS28;SMTN;ADCK1;ZNF814;RPS21;DCP1B;RPS23;RPAIN;ZCCHC11;AHCTF1;UBXN1;ZCCHC10;C2CD3;C2CD2;ZCCHC17;MEOX1;COIL;ZNF808;ZNF805;C1QBP;UBXN8;UBXN7;UBXN6;ZCCHC24;EDN1;PARP3;PARP4;STRADA;PARP2;ZDHHC13;PDCD1LG2;PPHLN1;ZDHHC16;PARP9;ZDHHC17;ZDHHC14;MLF2;RNU6ATAC;C9ORF3;AIDA;ZDHHC20;NOL7;ZDHHC24;NOL8;ZDHHC21;NOL9;GDPD5;PPP2CA;PPP2CB;CHRAC1;MTHFD1L;MIR3153;GINS1;GINS3;AIG1;GRHL1;PDP1;HIST3H2A;MIR4479;F2RL1;MPHOSPH8;MPHOSPH6;NDUFA13;NDUFA11;NDUFA12;ZWILCH;TAMM41;LGALS8-AS1;LZIC;COMT;DYX1C1-CCPG1;CCDC28B;CCDC28A;ARHGDIA;CPSF3L;AZI2;NOM1;RALBP1;LIG1;LIG4;LIG3;ATP1B3;ATP1B1;LOX;CERCAM;MATR3;DAP3;COPA;NOP2;LPP;TCTEX1D1;TCTEX1D2;CDH23;CDH24;DARS;MLKL;COQ9;COQ7;COQ6;COQ5;COQ4;GRHPR;TSGA10;COQ2;BLMH;BRWD1;MIR3184;ZSCAN2;COPE;GPSM1;GPSM2;FAM86C1;FHAD1;MFSD8;MFSD6;LOC100506023;MFSD5;TOP1MT;MFSD3;MFSD1;TOPBP1;HGSNAT;C14ORF119;IQCE;RPS3A;LSR;LSS;IQCG;SUPV3L1;AIM1;FCHSD2;RABEP2;THRAP3;OAS3;ALDH1A2;AKT1S1;TERF2IP;UBE2Q2P1;PDXK;FAM86DP;LIN9;LOC100507373;OGFRL1;ERICH1;CHSY1;FAM120A;CHSY3;S100PBP;SNCA;SLC4A8;PITHD1;KANSL3;USP6NL;LIPA;TSEN54;ZDBF2;SAMD14;NSDHL;MPRIP;LIPG;SAMD12;STARD3;STARD4;STARD9;CSNK2A2;DNTTIP1;ROCK1P1;SLC5A6;MIR564;AKIP1;MTMR1;MTMR2;LXN;RETSAT;MTMR9;SLC5A3;MTMR6;OAZ2;OAZ3;HMGXB4;VTI1A;HMGXB3;PPARGC1B;VTI1B;B3GALNT2;LYN;B3GALNT1;HACE1;INCA1;ERLIN1;BBIP1;ERLIN2;SNF8;LOC285696;PCDHGA10;PCDHGA11;MLLT10;UCK2;SASS6;NAPEPLD;STAG3L4;DIS3L;ATF7IP2;HIST2H2AB;HIST2H2AC;PQBP1;EEA1;FLVCR1;ELOVL1;NSUN4;NSUN2;NSUN3;VWA5A;DYNLL1;DYNLL2;SUMF2;HIST2H2BE;SUMF1;RPS27L;STYXL1;RECQL5;C10ORF2;ANKIB1;SLC16A1;UTP3;SAMD4A;SAMD4B;VWA3B;GATAD2B;LYRM1;LYRM2;LYRM4;RPL23AP53;ZNF696;ZNF692;CSE1L;STK11;SLC25A40;FBRSL1;ZNF689;ZNF688;KPNA5;ZNF687;KPNA2;SLC25A44;SLC16A3;ZNF684;SLC25A46;KPNA1;SLC16A5;FOXP4;TICAM1;FOXP1;ACAP3;ACAP2;ZNF678;ZNF674;KPNB1;ZNF672;RNASEH2C;ZNF670;PEF1;MAX;TROAP;THADA;FOXO3;ACAT2;FOXO1;ACAT1;STK35;STK36;DSEL;CLTCL1;ZNF668;HACL1;ZNF664;SRD5A1;SRD5A3;EEF2;FOXN2;MCC;STK25;ZNF655;ZNF653;MCU;POMT2;ARHGAP11A;ARHGAP11B;CELF1;CELF6;FOXM1;FSD1L;SUMO1;MDK;SUMO3;SUMO2;ZNF646;ME3;ZNF644;ME2;TNFSF12-TNFSF13;ZNF641;SLC25A16;SLC25A15;NSMCE4A;SLC25A17;DBF4;NPC2;ZNF639;SLC25A19;ZNF638;SLC25A10;SLC25A12;ZNF630;SLC25A13;FOXK2;LOC646626;SLC25A29;SLC25A28;ZNF629;ZNF628;ZNF627;CDC37L1;ZNF624;ZNF623;ZNF621;ZNF620;SLC25A25;SLC25A24;CTHRC1;MMAA;MMAB;MGA;MERTK;TMPPE;SLC25A38;SLC25A37;ZNF619;ZNF618;ZNF616;ZNF615;SLC25A30;ZNF613;SLC25A32;ZNF611;SLC25A33;SLC25A36;SLC25A35;CCT6P1;ZDHHC6;ZDHHC7;ZDHHC8;ZDHHC1;ZDHHC2;ZDHHC3;ZDHHC4;OGFOD1;ZNF721;PELO;NSMCE2;NSMCE1;MIF;THAP2;THAP1;THAP4;GNPAT;THAP6;THAP5;THAP8;THAP7;THAP9;C22ORF34;PCBP1-AS1;ZNF710;C22ORF39;TMEM87A;TMEM87B;APH1A;SNX3;SNX4;COMMD8;DSN1;SNX1;APH1B;ZNF706;ZNF703;ZNF701;ZNF700;SNX9;SNX7;RIMKLB;SNX8;RBM10;SNX6;CRADD;INTS3;INTS2;PILRB;INTS5;INTS4;PEMT;INTS7;INTS6;RCOR3;INTS9;INTS8;GLIPR1L2;RCOR1;FKBP11;SUV39H2;FKBP10;CCDC122;CCDC121;FKBP15;FKBP14;CCDC126;SUV39H1;CCDC124;PEPD;REV3L;ACADM;DIRC2;TMEM150A;CCDC115;ACAD9;COMMD2;COMMD3;CCDC117;COMMD6;COMMD7;COMMD4;COMMD5;MN1;KXD1;STK40;DBN1;RABGAP1;CCDC103;PVT1;DOT1L;IBA57;PGRMC1;MNT;SERTAD3;SERTAD2;PES1;HEATR3;C22ORF24;C22ORF29;PER2;ALDH4A1;ZDHHC9;ESYT2;SAMD9L;MPG;MPI;CPOX;MIR1908;ACRBP;CAPN7;CAPN5;SNIP1;CAPN1;ACAA1;CCDC159;ADPRHL2;CCDC157;H1FX-AS1;WBP11;TANC1;HOMEZ;CCDC142;RBM8A;CCDC148;CCDC146;ACACA;LOC100288842;RAB4B-EGLN2;C16ORF58;CCDC141;C16ORF52;CCDC134;ARHGEF37;CCDC137;HMGA1;DSTN;HMGA2;ANKHD1;BMP6;BMP1;OSTC;C16ORF46;C16ORF45;TAB1;LSM14B;CCDC130;RBM27;RBM25;HMGB2;PSIP1;MTR;LAMC1;SOBP;SEC61A2;BCL7A;CPT2;BCL7C;NPTN;UQCRFS1;LRRFIP2;UTP15;BCKDHA;MIR193A;ARHGEF10;RBM17;ARHGEF12;ARHGEF17;RBM18;DYNLT3;BCKDHB;RBM19;ARHGEF18;TCTE3;UTP18;MUT;PEX7;PEX3;HIST4H4;GORASP1;IRF1;PEX6;PEX5;IRF2;FAM96B;IRF7;NAA35;RBM20;SPOPL;FAM96A;NAA38;MVD;IRF6;RBM22;LAMA5;RBM48;MVK;NAA20;GOSR2;LAMA4;TAF9;GOSR1;LAMA3;RBM4B;HMGCR;HMGCL;DNPEP;RAB40C;MARVELD1;LOC100507250;BMS1;NAA25;RBM39;LAMB1;SOD2;MIR1915;EEPD1;IRGQ;GOLPH3;GLB1;BRMS1L;BCL6B;RBM42;RANGRF;TAF6;FAM98B;FAM98A;TAF5;RBM45;TAF3;RBM43;TAF2;TAF1;TRIO;GUSBP11;GLDC;DCAF8;LOC284454;TPGS1;FNBP1L;DCAF6;TPGS2;GLE1;CREB3L4;MYC;CREB3L2;IAH1;GLCE;C9ORF69;SARNP;PIH1D2;NHLRC2;FICD;SRCAP;C9ORF72;GLG1;PRDX3;PRDX5;PLCG2;FZD1;CDK19;DNAH11;FZD4;FZD6;PA2G4;CIDECP;KIAA0391;PRDX6;C9ORF85;SLC6A6;PPP5C;GIPC1;GIPC2;CDK10;CDK16;TRMU;GLI4;C16ORF70;FAM102B;IMPA1;RIOK2;RIOK1;C16ORF74;C16ORF62;PLCB1;ZNF598;ZNF597;ZNF596;HBEGF;ZNF593;ZNF592;TANK;SSFA2;C16ORF95;HS1BP3;ZNF589;ZNF587;ZNF582;RIOK3;TRMT1;FAM104B;FAM104A;MIR423;FIG4;RFWD2;TRMT5;RFWD3;TRMT6;ALMS1;SARM1;RLIM;ZNF579;LAMTOR2;PLCD3;LAMTOR3;ZNF576;PLCD1;C16ORF87;ZNF574;ZNF573;ZNF572;YEATS4;IRS2;METRNL;MACROD1;ZNF569;ZNF568;ZNF566;PHLDA2;ZNF565;PHLDA1;ZNF564;ZNF562;ZNF561;PNISR;DISP1;ENKUR;NCL;ZNF557;ZNF555;PHLDB3;GLYR1;GLO1;TARS;FAM109A;PHF21A;STIP1;LOC100130691;ZNF546;ZNF544;C18ORF8;GLMN;DHCR24;MARCH6;MARCH5;HOPX;CHERP;MARCH3;MARCH2;YEATS2;NF1;SPIRE1;IARS;LZTR1;ZNF532;NES;C15ORF61;SART1;SART3;ZNF529;ZNF524;PGPEP1;ZNF521;SORD;BET1L;PATL1;SARS2;ZNF517;ZNF513;ZNF511;SOS1;SOS2;ACSS2;C15ORF40;C15ORF41;C15ORF39;KIAA0355;ZNF503;ACSS1;UGGT1;ARMCX5-GPRASP2;PLCL1;RNF138P1;MND1;CUL4A;MARCKS;PFKL;PFKM;METAP1;PFKP;METAP2;SYNJ2BP-COX16;ARL6IP1;GORAB;DDX60L;PWP2;PWP1;RUSC2;ZNF606;ZNF605;CHEK2;CHEK1;UBAP2L;GLUL;SOX7;ARL6IP6;SOX5;JMJD4;RECQL;C10ORF55;ACSL4;ACSL3;JMJD8;JMJD6;FLJ37453;PFN4;TTLL11;TTLL12;PFN2;PATZ1;RABGAP1L;DTNB;SS18L1;SNHG8;KTI12;SNHG9;SNHG7;NMI;PARP14;SNHG4;ZWINT;PARP10;OCLN;NCEH1;CC2D1B;MYL6B;NNT;PACRG;AMPD3;RAB33B;PACS2;PACS1;MIR4258;TOMM40;C10ORF88;ARNTL;DISC1;NQO1;NQO2;PRPF39;KRT18;TRIP10;TRIP11;TRIP12;PRPF31;TRIP13;NUCKS1;CHCHD4;CHCHD5;CHCHD2;CHCHD3;OIP5-AS1;CHCHD6;CHCHD7;CHCHD1;SPNS2;TSC2;TSC1;TRNT1;ALDH3A2;DCTD;PREPL;SPNS1;FIZ1;RAI14;LTBP2;LTBP3;LTBP1;COBLL1;ANKZF1;ACBD6;ACBD5;ACBD4;TBCD;TBCC;TBCB;TBCK;TBCE;RFXAP;ACBD3;DOCK4;DOCK3;DOCK9;TSEN15;NVL;DOCK8;DOCK7;CTDSPL2;CXCL3;CXCL2;SENP5;C9ORF16;SCYL2;SCYL1;JAGN1;DCXR;SENP2;SENP3;SENP1;PRTFDC1;LUC7L2;ITGB3BP;LOC100288911;GCOM1;TSEN34;NXN;PMF1-BGLAP;GMDS;CDIPT;CMTM6;C9ORF43;C9ORF40;GDAP2;CMTM2;GMFB;SLC4A1AP;ISM1;TSKU;ZEB1-AS1;TBK1;AKT2;HIST3H2BB;PKNOX1;GTSE1;PKNOX2;PHKA1;PHKA2;TMEM126B;LINC00526;SKAP2;TSTA3;EXD3;NLRX1;RNF219;BAZ2B;PLA2G6;RNF214;RHOT2;RHOT1;RNF216;SDR42E1;NR2F6;SULT1B1;TBL2;C6ORF89;ZNF497;ZNF496;ZNF490;ARHGAP1;MED19;MED16;PEAR1;ARHGAP5;OSBPL11;MED18;MED17;ARHGAP4;OSBPL10;MED11;MED14;MED13;MECOM;KIAA1147;DLGAP5;ZNF486;ZNF484;RMI2;ZNF480;KIAA1143;SLC39A11;C6ORF62;SLC39A13;WNT9A;JOSD2;GMIP;MED27;SLC39A14;MED26;PGM2L1;MED29;DDB2;MED28;DDB1;MED22;MIR762;MIR760;INCENP;OAF;MED20;ISPD;ERGIC2;ERGIC1;PPARD;ZNF473;ZNF471;ODC1;C6ORF52;CENPA;CENPB;NRAS;EXOSC10;ZSWIM6;ZSWIM7;ZNF467;ZSWIM3;ZNF462;ZNF460;NUDT22;ST7-AS1;CENPE;NUDT21;CENPF;ABCB10;CENPH;TAOK3;ETNK2;CENPJ;ETNK1;TAOK1;CENPK;TAOK2;CENPL;CENPM;TSR1;CENPN;CENPO;CENPP;CRAT;CRCP;NAB1;GMNN;CASC4;CASC2;CASC3;CASC1;NUDT19;NUDT18;NUDT17;NUDT16;ZNF446;NUDT15;ZNF445;NUDT14;ZNF444;NUDT13;NUDT12;PSKH1;IST1;MIR718;ZCRB1;CASD1;NAAA;ZNF438;PLA2R1;ZNF432;ZNF430;INO80C;INO80E;TXNDC9;KHDRBS3;SMYD5;AGAP11;CREM;GMPS;GMPR;SPATA2;NRF1;SPATA5;MED30;ZNF428;G3BP2;SMYD2;ZNF426;ZNF425;BRIX1;SMYD4;NAE1;SMYD3;LOC399815;NADK;TXNDC5;TMEM120B;ODF2;BOD1;TMEM120A;HPS1;HPS4;HPS3;HPS6;HPS5;MOB4;YRDC;IBTK;ARPC3;TBXAS1;TSNAX-DISC1;HPSE;OSBPL1A;ZNF410;MIPEP;ISY1;SNAP25;ITGB5;NUMA1;ITGB3;RMND1;SNAP23;NRGN;LOC728752;ZNF408;EXO1;PPP6R2;PPP6R3;PGM3;ITGB8;ITGAV;PGLS;SNAP29;LOC100130992;YAF2;PGM1;ACTR2;ITGA3;ITGA2;ACTR5;ITGA1;AHSA2;AHSA1;TFIP11;LOC644656;MMS22L;IMPACT;LRTOMT;RRM2B;ADORA2A;A
H3K14ac H1	2649/3541	8.32826e-117	7.08827e-116	0	0	2.4977	667.591	ATF1;ATF2;POP7;POP1;ITSN1;ATP5C1;ISM1;ZC3H12C;COMTD1;TBK1;SCP2;C19ORF54;RAVER1;ALKBH1;GPBP1;DPYSL3;FGFR1OP2;HIST3H2BB;PRKACB;GTSE1;FNBP4;ZNF18;PRKAB2;CXADR;CACNA2D1;HDGFRP3;MIR3917;CD2AP;C19ORF60;MTHFD2;SCO2;MPPE1;TMEM126B;LINC00526;ATF5;CLOCK;ATF4;TSTA3;CDCA3;SHMT1;CDCA7;ZC3HAV1;BAZ2B;ZNF24;DEDD2;C12ORF65;LOH12CR2;RNF213;ADAMTS19;RDH10;PDGFD;LOC100507053;PIP5K1B;LTA4H;C19ORF33;ATG5;HEXIM1;PRPF38B;PRPF38A;TIPARP;FUCA2;PBX3;EIF2AK3;FN1;LNPEP;LARP4;LARP6;PBX1;SPAG5-AS1;NR2F6;MOV10;FAM111A;QARS;NMT1;DZIP3;C19ORF48;SNX13;MED17;ARHGAP4;OSBPL10;SMPD2;MMP25;MECOM;TCP11L1;TSPO;JAK2;ENOPH1;NINL;PCMTD1;CNOT6L;FLJ20021;RMI1;ZNF480;TEX10;KIAA1143;SLC39A13;WNT9A;SYS1-DBNDD2;BAZ1B;JOSD1;SLC39A14;DUSP6;TTC28-AS1;PGM2L1;DDB2;TMEFF1;MED22;MMP14;SLC7A6;MED25;MMP16;PXDN;CINP;RAPGEF5;PAFAH1B3;PAFAH1B1;TRUB2;TP53I13;C6ORF52;EGFR;SNX29;NRAS;ZSWIM6;STX3;ZSWIM7;TP53I11;P4HTM;ATAD1;CASP8AP2;ZNF462;MBD5;MBD6;ATAD5;KCNB2;MBD1;ATAD2;SNX24;ZNF76;C20ORF194;DCBLD1;DCBLD2;ARCN1;ST7-AS1;NUDT21;CENPF;MYBBP1A;SNX17;SHKBP1;SNX14;CENPJ;ETNK1;TAOK1;C12ORF29;MITD1;NCAPD2;PKN2;CENPN;NCAPD3;CENPO;EBAG9;CRAT;RIF1;FBXO28;GMNN;PLOD3;PLOD2;PLOD1;CASC3;FBXO22;PTAR1;SLK;DKFZP434A062;FNTA;NUDT18;CEP250;ZNF446;NUDT15;MTPAP;NUDT12;FBXW4;PIAS4;FBXO18;IST1;C21ORF59;FBXO17;ATP11B;CNPY2;ATP11A;NEAT1;FBXW2;ATXN2L;MINPP1;TPST1;LOC643770;MSH2;DMTF1;SRSF2;SRSF3;SRSF5;SRSF6;SLC27A3;SRSF7;AJUBA;ARL8A;ZNF432;FTL;KHDRBS1;BLM;UQCRB;CREM;GMPS;LOC100289495;FBXO48;UAP1;NRF1;UQCRH;FBXO42;HSP90B1;KIAA1524;ZNF428;G3BP1;G3BP2;SMYD2;ZNF425;BRIX1;SMYD4;KDSR;SDF2L1;UROS;FBXO36;C1ORF220;RFXANK;HPS6;ARPC4;ARPC5;FBXO33;FBXO30;NDC80;UCKL1;MOB4;LRCH1;SON;SP4;SP3;TSNAX-DISC1;ZNF414;SHBG;OGT;KCNK6;SNAP25;ALAS1;ITGB2;AKAP8L;APIP;PTEN;ETFB;ECE2;LOC643339;TSPAN11;CDC73;HHEX;LOC728752;C6ORF226;DDI2;ITGB8;PGM2;C21ORF91;ACP2;ITGAV;TRIM66;PGM1;ACTR2;TRIM62;APAF1;MSL2;C10ORF10;AHSA2;VPS13B;AHSA1;LOC644656;MSL1;ARL4C;MMS22L;ARL4A;IMPACT;NEMF;NRG3;SYF2;BMP2K;ETF1;SMCR8;ITGA5;BCAT1;DCTPP1;GAPDH;PRKAA2;TRIM52;SERF2-C15ORF63;ROCK1;UHRF1;ROCK2;LENG9;GTPBP10;U2AF1;MLLT3;RCHY1;FOXRED1;SRM;CDC42;ZNRF2;DRAM1;ATXN1L;KRIT1;UBQLN1;E2F1;EIF4H;IGF2BP1;TRIM47;E2F3;IGF2BP2;DRAM2;HNRNPA1;EIF4E;E2F7;EIF4B;ZNF860;E2F8;HNRNPA0;SEPT10;SEPT11;MARCKSL1;HNRNPA3;SSB;PCDH7;CDC5L;HNRNPAB;MYO1D;DBNDD1;MYO1E;NECAP1;SUCLA2;TSPAN13;EIF3L;ST7;APLF;TSPAN17;EIF3J;PDCD4;OCIAD1;KCP;TRIM37;EGFEM1P;ATXN10;RECK;UNC79;ZNF850;LTV1;CPNE8;CERK;CPNE5;CPNE7;NUDT5;IKZF4;CCDC102B;ACTB;RCBTB2;ICAM1;IKZF5;CRKL;NUDT4;HERC4;LOC100289511;PEG10;TRIM24;KDR;CPNE1;PIEZO2;EPC1;ARL16;FBXO5;FBXO7;CCDC93;EIF2A;SMARCC1;ALG8;SMARCC2;ALG6;ECH1;ALG5;ALG2;ALG3;TALDO1;ALG1;CDC40;CFDP1;CDC34;PPA2;SNHG10;TRIM13;KCTD13;FAM76B;RIN1;TP53;TRIM11;KCTD15;CCDC84;TMEM63B;EPAS1;ZBTB5;ZBTB4;LOC100129931;MBTD1;BRIP1;PPCS;DECR1;PCK2;STAT5A;XBP1;YES1;TNFSF13;RANBP17;NBEAL2;WDYHV1;PTK2;AMZ2P1;CALU;ECHDC1;FBXL3;NOL11;MIR1281;NOL12;LOC100505666;FBXL7;HERPUD2;NRP1;MRPS15;CSRNP2;NRP2;SNORA14B;PAK1IP1;AP4E1;OTUD7B;LOC100129518;MTMR9LP;COX7C;RAB22A;SH3RF1;SYNCRIP;PPP3CA;NANP;PCM1;AKAP10;NUDCD2;NEDD8-MDP1;AKAP11;UIMC1;CHAMP1;BBS9;SDF4;SPTAN1;BBS4;GIT1;HTATIP2;CAP1;PBRM1;GAA;SYN3;CTTNBP2NL;RAP2A;ARHGEF9;RAP2B;SLTM;PITPNM1;PDIK1L;DEPDC1;UFC1;TAX1BP3;FJX1;YAP1;SNORA16A;SELPLG;PCNA;MRPS36;MRPS33;FAM35A;MRPS34;NEXN;MRPS30;ARNTL2;RELA;PCNP;ORMDL2;MGAT2;RAE1;EPS15;CAP2;FXYD6-FXYD2;SPRYD4;PNPLA8;KLHL2;ORMDL1;PEX13;C9ORF116;PEX14;ZFP91-CNTF;KLHL9;RP1L1;PDCL3;BOP1;SEC23IP;TTC4;KLHL8;TTC3;TCEA3;RAD1;PNPLA6;NEK11;OTUD4;CARS;SYS1;NUP188;CRTC1;ZFAND6;SNORD1C;PEBP1;UBE3A;MSMO1;ETS2;IGF1R;NR3C2;EEF1B2;AKR7A2;IGFLR1;PTRF;IL6R;GEN1;CAST;PCID2;MORC3;LOC389247;DNAJB12;ACOT13;DNAJB14;UBE4B;SDHD;SDHB;ADAM19;EEF1A1;ADAM17;ZNF92;TBC1D20;MAP7D1;SCNN1A;WDFY3;RAF1;RPP25;PPIA;PPID;FBN2;DDX6;UBIAD1;DDX5;NDUFB11;COX18;DDX1;C11ORF1;HTRA2;CACNA1A;LOC100272217;TMEM242;SHARPIN;DHRS7B;TBC1D13;COX11;LPXN;TBC1D14;CNTLN;YARS;UBE2B;SYT1;CAV1;HIGD2B;UEVLD;UBE2W;BHLHE40;GNB1;MKRN2;DEGS1;NAT9;UBE2K;MXD3;RERE;PHTF2;CUEDC2;ADAR;ZNF670-ZNF695;PITPNC1;PHTF1;LMNB1;MAN1A2;RB1CC1;SNORD55;FBXL19-AS1;MAN1A1;SFTA1P;MKL2;TTC37;MKKS;TGIF2;NUP133;DCAKD;TTC31;ETV2;ETV3;SYNGR4;TTC38;EPN2;TMEM214;ALS2;EEF1D;CRY1;TMEM219;GNB1L;ZMYND12;SHANK3;AGPAT5;SFSWAP;RAP1GDS1;C4ORF36;ASAP2;RNF4;POLD3;C19ORF70;GNG3;MTA1;OXCT1;TDG;TGS1;POLD2;C19ORF73;TRA2A;SLIT2;MTA3;SNORD74;CYTH1;TIMM8B;ARFGEF1;RRM1;RRM2;YY1AP1;POLE4;RSPH3;GALE;REST;ERCC3;ERCC1;POLE3;SLIRP;ERCC6;TEK;SUGT1;NCKAP1;RNH1;WIPF1;KIAA0141;HNRNPR;SMC6;SMC3;WDR89;C14ORF166;SMC4;GPATCH8;ELK3;SMC2;GLS;EPS8;NYNRIN;FAM122A;ALCAM;ZSCAN30;ZMIZ2;DLEU1;HOMER3;VPS35;CEP95;AP1S3;DLEU2;VPS39;DDX17;VPS18;ABHD14A-ACY1;PRKCI;MBNL1;DNAAF2;PRKCE;PRKCD;CLEC11A;KIAA1462;WDR74;ATG10;PRKCA;GTPBP8;FNDC3A;WDR78;HCFC2;GANC;ATG12;WDR77;DEPDC1B;WDR82;HMBS;TARS2;PRKD2;SRFBP1;VPS28;ZNF398;ANAPC13;SEH1L;PLEKHA8P1;PRKDC;PRKRIP1;WDR62;ANAPC10;MTDH;GJC1;NCSTN;NUP85;BLOC1S2;GAR1;ZSCAN12;ST3GAL6;NUP88;ALX1;CEP76;FDFT1;ST3GAL3;PLK4;BTF3;PRELID2;ZNF384;NDFIP1;WDR59;NFATC3;LOC155060;NR1D2;MEX3D;ELL2;POU6F1;EHD1;HNRNPM;HNRNPK;TCN2;ADI1;MMS19;HNRNPC;SETD4;CEP57;BTG3;PYGB;GMEB1;NRSN2;WDR48;BTG1;CDKN1B;ARPC1B;SETD7;ARPC1A;STON1;SMG9;SMG7;ABCC10;CSAD;PHF7;WDR43;VSIG10;ADAMTSL1;MCEE;MTG1;ZNF367;RRP15;TEAD2;UBL7;EXOC7;LOC283335;MIR636;CA5BP1;WDR33;CIT;GNL3;HADHB;TAF6L;FAM210A;HADHA;MTF2;TCP1;EXOC3;GARS;PLEKHO1;CEP63;TKT;GART;GAS5;GRAMD1A;CDC123;WDR26;SGMS1;RNMT;USO1;PRUNE2;ADCY8;FAM214A;PAPSS2;APOLD1;PAPSS1;SCAF8;ERMP1;FAM213B;PDF;PPP1R8;SLC17A5;USP1;PAIP2;ZNF345;DEDD;RUNX1T1;YTHDF2;YTHDF3;SYVN1;GATC;ELP2;NR1H3;WDR12;TUBB4B;SCAF4;FAM212B;CLCF1;TMEM39B;ZNF331;ANKRD13C;FAM49B;RAB3C;POGLUT1;ANKRD13D;AUP1;LCLAT1;IPO7;PPP1CB;RIMS2;PROSC;PPP1CC;IPO8;PAPOLG;CFL1;MIR3656;SLC39A6;MIR3650;OIP5;MIR3652;TXNL4A;HMGN2;MB21D2;HMGN3;TLE4;USP5;USP4;RALGAPA2;IPMK;THOC1;CHD1L;VRK2;THOC5;PGD;RAB30;MYLK-AS1;SLCO2A1;ZNF318;PHIP;SNRPE;FKBP9;TCTA;SREK1;ADNP;FKBP4;FKBP3;SNRPA;FKBP5;SNRPB;CSNK1G1;IPPK;ZNF790;RAB5C;CNP;CBFB;FAM114A2;INSIG1;GLT8D1;UBR4;HMMR;AEBP1;ORC4;FLJ46906;ORC6;FGGY;ORC1;UBR7;ORC2;ZNF786;MAP2K7;ZNF785;PLTP;SRGAP1;ZNF300;MCL1;FANCI;AKIRIN2;C8ORF37;AKIRIN1;CCDC18;OSBPL6;RAB4B;FANCL;TRAPPC4;CCDC15;TRAPPC8;MIR611;LRFN4;NBEA;P4HA1;REEP3;RAB5A;RSL24D1;SLC26A6;ZNF771;ZNF770;BMPR2;PLEKHF1;CCDC47;WDR4;UFSP2;ZC3H6;MIR320A;TCIRG1;SYNE2;FTCD;WDFY3-AS2;AP1G1;ADAMTS1;SNRNP70;CEP170;ZNF764;TNPO1;TNPO2;PAAF1;ADAMTS6;PHACTR4;ADAMTS7;ADSL;RFC4;GGPS1;HMGCS1;TRPC4;SECISBP2L;TRPC1;CTDSPL;ARL2-SNX15;TIRAP;DNAJC3;DNAJC7;DAD1;POLR1B;DNAJC4;ST20-MTHFS;MCM4;PCNA-AS1;CCDC43;NSRP1;CRK;HDAC3;PLEKHH3;NUFIP2;TSSC1;ARPC4-TTLL3;TTK;DENND3;PDHB;NOD2;BPHL;LMF1;DNAJB1;RNU12;DNAJB6;ASTE1;MIR4523;RAB23;ZNF747;DNAJB9;CSK;HCG11;RFFL;LINC00476;ADSS;ZNF740;JAZF1;POLR2M;SLC35A4;PPIL1;FKRP;RNGTT;FBXL17;RPRD2;RAB10;MIR4519;VAPA;RAB14;POLR3C;MFAP3;DNAJA3;CTH;POLR3D;DNAJA2;RAB13;DRG1;MIR3661;CEBPZ;VPS45;PPIL3;TPT1;PPIL6;LINC00467;ISCA1;TMEM183A;PANK1;PITPNB;CISD1;CISD2;CBLB;MKI67;TIAL1;NFU1;PNN;RPS16;PNP;PPP2R1B;RPL36AL;RPS6KA2;KAT7;HMCN1;BTRC;RPS13;RPS12;IL15RA;ATP6V0E1;ESCO1;ARRDC1;COG5;COG4;METTL3;COG1;HSD11B1L;AP1AR;MAPK8IP3;SRRM1;NIF3L1;FLJ13224;KIAA0922;MTHFD2L;UHRF1BP1;CAGE1;SIK2;DNA2;SLC22A4;SPTBN5;STXBP3;STXBP4;DCUN1D4;TWIST2;DCUN1D1;TXN;LIAS;RPAP2;FXR1;UGCG;ZNF829;CHTF8;ZNHIT1;PDCD11;PDCD10;ZNHIT6;CSTF1;TP53BP2;TRPM7;ARGLU1;SPTBN1;ZRANB3;VASP;SLC35E4;SLC35E3;SETDB2;PARVA;PYCR2;RPS26;TPX2;RPS25;RPS28;ZZZ3;FUBP3;FUBP1;MPHOSPH10;MAGED2;TECPR2;DCP1B;RPAIN;ZCCHC11;C2CD3;SLC44A1;CAB39L;CITED2;MAGEF1;LIMD2;ZNF808;XPO4;GSG2;CHMP1B;TMED1;ERMAP;TMED5;GABPA;TMED4;PARP4;STRADA;TOP3A;USMG5;TYK2;ZDHHC16;ZDHHC17;SLC22A23;UGDH;HNRNPH1;RGS7BP;AMIGO2;C17ORF58;GDPD1;NOL7;ZDHHC21;ZNF2;GDPD5;TYMS;ZNF8;PTS;ZNF7;PPP2CA;CST3;NT5C;LIMA1;HIRA;MTHFD1L;METTL4;UBTD2;UBTD1;APBB2;GPBP1L1;SPTSSA;APBB3;CBR4;MIR3153;C21ORF33;GINS3;PTGES3;XPO7;MLH1;RAB11A;KBTBD3;ENO1-AS1;KBTBD4;HIST3H2A;SPCS1;GSTA4;PRKRA;CAPZA1;KBTBD2;CAPZA2;F2RL1;NDUFA12;LGALS8-AS1;SPPL2A;COMT;COL4A3BP;EME2;ARHGDIA;C1RL;TRAPPC12;HIST1H2AG;NRCAM;TMEM38A;GBAP1;RALBP1;PHYH;KDM2A;LIG1;KDM2B;HIST1H2AH;HIST1H2AJ;SHISA5;ATP1B3;LIG3;ACYP2;PUS7;TUG1;TRPC4AP;FAM161A;FANCD2;HGS;PRPF3;SPECC1L;LOC100134368;DAP3;HIST1H2BC;ZCCHC8;COPB2;MIR3193;RPS19BP1;EFNA4;SCUBE3;TCTEX1D1;TCTEX1D2;PMAIP1;LONRF1;BPTF;KLHDC2;MGEA5;CPSF6;CBX5;CPSF1;CPSF3;RHBDD1;KLHDC1;IDH2;HELZ;EIF2S2;POU2F2;COQ5;COQ4;EFNA1;GRHPR;LOC100506472;ABCA11P;AMACR;DYNLRB1;BRWD1;LRP10;BMPR1B;MIR3184;ZCCHC3;LRP12;GPSM1;ST7-OT4;SOWAHC;CBY1;ATP5G2;HS2ST1;MFSD8;RBM4;CASP7;LOC100506023;PPP2R5E;TRPS1;DBT;RBM7;MAPK1IP1L;KDM6B;RHBDF1;HGSNAT;PROSER1;C14ORF119;PLAUR;PPP2R5B;H2AFV;RPS3A;LSR;OXSR1;ATP5F1;DCK;SEPT2;SUPV3L1;RBL2;GAP43;RBL1;RASA1;CDH11;RASA2;RBMS1;PFDN1;HIST1H2BJ;HIST1H2BI;BRAT1;HIST1H2BK;LIN9;NR2C2;THBS1;GNA14;FAM168A;MAPK7;PPP2R3C;FAM120A;GNA12;POC1A;PDSS2;CHSY3;PDSS1;CYYR1;S100PBP;MAPK3;ATP13A1;HN1;DEK;CAPN10;KANSL2;KANSL3;ATP13A2;CKLF;PGAP1;OSGEPL1;EHMT1;LOC344967;TSEN54;EPB41L4A-AS1;PSMD8;FAM134C;SCAMP4;IL4I1;FAM134A;PSMD7;PPP4R2;LIPG;MEF2A;WDHD1;TYW5;HPCAL1;RNASE4;HDHD2;HSPG2;TMEM80;RUFY1;FAM133B;EID1;CLDN5;MIR564;PRKAR1B;PRKAR1A;PSME3;RFX5;UQCRC1;SNORA24;SNORA21;CGGBP1;ZNF277;PIF1;MTMR2;ZNF274;MEAF6;ABCB6;HHLA3;MRPL18;FLII;MYNN;NCAPG;MRPL17;MRPL14;TAPBPL;ABCB9;MRPL12;GRIN2A;HSPH1;FIGNL1;ZNF267;VTI1B;LYN;CTC1;ZNF260;LRBA;PMM2;EDEM2;ERLIN1;C20ORF24;SNUPN;MRPL21;MRPL30;UCK2;FAM135A;TMEM98;TDP2;NAPEPLD;DCHS1;CYB5RL;SNORA44;FERMT2;EZH1;SNORD2;ARF4;ZNF253;ZNF250;PIGO;RPLP0;PIGP;MRPL36;CTCF;PIGW;LRRC1;MRPL33;EEA1;IKBKB;TRMT112;TUBA1B;NIPBL;LMBR1;TUBA1A;TMEM43;TMEM44;EFCAB2;C11ORF24;APPL1;IKBIP;UPF2;SS18;LYPLA2;MIR99B;NSUN4;RIPK2;PGAM1;ACTL6A;NSUN3;SIRT5;ELOVL6;TMEM42;TMC6;F3;PTGR2;HIST2H2BE;LRRC41;PSMA6;MBLAC1;MRPL51;PSMA1;CDC42EP4;PELI1;CKS2;VAMP1;VAMP4;TMEM106A;ARF6;KANK2;KANK1;C11ORF54;STAU2;RPS27L;HTT;MRPL55;EXTL2;UNK;MIR1538;C18ORF25;TCOF1;TMEM65;TMEM68;C18ORF21;LEO1;C10ORF2;STAT6;CEPT1;CSMD1;PMS1;NKTR;ANKIB1;SLC16A1;MDH1;STAT3;SAMD4A;HNRNPUL2-BSCL2;TMEM64;TMEM60;TMCO6;FABP5;SERBP1;UBAP1;UBAP2;RPL22L1;ZNF697;ZNF692;CCNT2;FAM13B;CSE1L;C11ORF71;UBE2D3;ZBTB20;LOC100289230;YY1;EIF4ENIF1;SMCHD1;KIAA0895;LOC643542;SCMH1;PIM1;ZNF689;KPNA4;KPNA5;ZNF687;KPNA2;KPNA3;SH3GLB1;MYLIP;AGTPBP1;S100A2;ANAPC7;ZBTB37;STON1-GTF2A1L;RBX1;SAP30;LOC100131655;ACAP2;FRMD5;RBMXL1;SLC9A8;MRTO4;HAT1;S100A4;SNRNP200;KPNB1;ANAPC1;ZNF672;PFKFB2;LRRC58;RNASEH2C;ZNF670;LOC145783;ARL2;FOXO3;KRCC1;ACAT2;SAV1;BCL2L12;BCL2L13;NPAT;SOCS3;ATXN2;BCL2L11;DSEL;CPAMD8;STK38;ZNF669;ZNF668;SOCS4;SOCS5;DR1;GOT2;ZBTB10;BCDIN3D;B3GALT6;EEF2;FOXN2;MCC;GGCT;TFCP2;STK24;UBLCP1;GGCX;STK25;MDM2;NPHP3-ACAD11;FGFR1OP;MDM4;TUBGCP3;ZNF655;MYD88;ZNF652;MCU;NFE2L2;HSP90AB1;CELF1;COX4I1;RASGRF1;FOXM1;NGRN;SUMO1;ME1;ZNF646;ZNF644;ME2;ERC1;DGCR2;NCK1;PPP1R12A;LOC339166;VPS37C;VEZF1;NDUFC1;RAD23B;PPM1B;SLC25A17;NPC1;ZNF639;ZNF638;SNURF;BIRC6;L3MBTL4;BIRC2;SEC22C;COL15A1;NDUFB8;SEC23A;GTF3C4;ZBTB47;GTF3C6;MAK16;HSD17B14;PRCP;LRP2;PPM1K;PPM1D;LRP6;PARD6A;ZNF629;ZNF628;LOC100287036;ZNF627;TIFA;CDC37L1;LRRC8C;SAP18;LRRC8B;ZNF621;MIR92B;SEC23B;SH2B1;BEND6;SLC12A2;PTPN1;PPP1R14B;SEC24B;NDUFA7;SEC24A;NDUFA4;MGA;MBOAT7;DONSON;HIP1R;IMMT;RPL23A;LYSMD3;MERTK;MIR933;TPD52L2;ATOX1;SLC25A37;NOVA2;ZNF615;ZNF613;CCM2;MDGA2;SLC25A33;SLC25A36;EIF4A2;ERRFI1;CCNI;ZAK;LRR1;CCNF;JMJD1C;TXNDC15;ZDHHC3;CYB5D2;TXNDC17;BAIAP2L1;RASSF3;OGFOD1;CHORDC1;LOC100506746;CCNL1;SCN1B;TMPO;PAQR8;ARSA;ST6GAL1;MIF;THAP2;THAP1;GNPAT;THAP6;THAP5;THAP8;THAP9;PPP1R3D;CD2BP2;PCBP1-AS1;MXRA7;KIF20A;C22ORF39;ATP5S;TMEM87A;TMEM87B;L3MBTL3;PIK3R3;ATP5J;PIK3R2;PTTG1IP;ATP5H;UBE2J2;UBE2J1;SNX3;TGOLN2;DHX30;ATP5B;COMMD8;DSN1;SNX1;APH1B;ZNF706;DHX35;PCBP1;ARSJ;ATP5E;DHX36;ARSK;MIER1;SWI5;TSPAN5;ZNF700;SNX9;HIVEP3;HIVEP2;SNX7;RBM12;RAB11FIP3;N4BP2;RIMKLB;SNX5;RBM10;ZBED3;XRCC6;XRCC5;HSPA12B;DCLK1;ACER2;ANLN;WNK1;RPL27A;PEMT;CALM3;RCOR3;INTS9;CALM1;RGL1;INTS8;CALM2;RCOR1;AARS;PCSK1;SUV39H2;CCDC121;USPL1;FAM57A;CETN3;CCDC124;PTPRM;SLC7A11;KIF11;IDE;PTPRK;HSCB;BRCA2;KIF15;IMMP2L;DHX15;ARIH2;LOC100507634;KIF1B;ACADM;ARIH1;CTSC;CCT3;NCOA2;DBNL;MME;NCOA3;ZFR;MRPS2;FLJ10038;ANO6;OSMR;COMMD7;SUPT3H;KIF2A;G2E3;KIF2C;CRELD1;CFL1P1;CD46;LNP1;CD63;RABGAP1;SLC43A2;STX16;SLC43A1;MIS12;IGHMBP2;DERL2;NEDD8;C7ORF13;EXOSC7;SERTAD3;PGRMC2;LOC286059;STAMBPL1;PES1;EXOSC8;HSF1;CD59;CCT8;PAK2;GPC6;EXOSC1;CCT5;CD55;AASDHPPT;C22ORF29;TEFM;TSNAX;NPM1;FLJ27354;PLEKHA5;DKKL1;PLEKHA6;UBE2G1;UBE2G2;PLEKHA4;MIB1;NLRP14;DPY19L3;DPY19L4;ESYT2;NPHP3-AS1;TARDBP;MAD2L1;DCLRE1A;DBR1;CD82;FHOD1;WWC2;BCCIP;GXYLT1;MIR1908;RGS2;PPME1;KIF5B;EP300;ACAA1;PPFIA3;RGS6;SLC30A7;CD93;CCDC157;CYBA;SLC30A1;CAMKMT;ERN1;TANC1;CKLF-CMTM1;TMX3;CCNE2;FAM173B;HNRNPUL1;HNRNPUL2;DOK5;TMX1;SCN8A;GEMIN7;HOMEZ;CCDC142;ARHGEF26;PSMD14;SLC1A1;PROZ;PDS5A;FUT1;RTN4;TOR1AIP1;FUT4;CCNB1;LOC100288842;PACSIN2;RAB4B-EGLN2;NPHP3;C16ORF58;LOC100288846;KLHL29;CCDC134;OST4;PHF10;KLHL21;KLHL22;NFXL1;DSTN;DOLK;CLK4;ANKHD1;CLK2;H1F0;BMP1;PAN3;APPBP2;PQLC2;TAB2;STT3B;LSM14A;PICALM;RBM25;RBM26;DDX3X;MAST2;CHD7;HMGB2;DDX42;PSIP1;ATP2A2;LAMC2;TRIAP1;AFF4;AFF1;PPP1R9B;C7ORF73;YWHAQ;SFR1;BCL7C;NUP62;MLST8;LRRFIP1;CNPPD1;RBM33;UTP15;NAA30;HSDL2;ARHGEF12;RBM15;DDX58;NCBP2;MMP2;GLRX5;BUD31;ABHD14B;PEX2;TCTE3;MASTL;UTP18;YWHAZ;DDX50;TBC1D1;UBE2R2;PEX3;NDUFS6;PPDPF;IRF2;TBC1D7;NDUFS3;SPOPL;ATG4B;NAA38;NUP54;NDUFS1;RBM22;DCTN6;DCTN5;TGFBRAP1;TAF9;DDX20;DDX21;CSTF2T;CLCN2;CLN6;PARL;AURKA;ATAD2B;HMGCL;ERLEC1;TAF1D;TNKS2;MAT2A;MARVELD1;ATOH8;NAA25;KTN1-AS1;PDLIM5;MDH1B;RBM39;GALNT6;TAF15;GALNT4;TAF12;LAMB2;SWT1;DDX31;PDAP1;SOD2;CHFR;EEPD1;GOLPH3;BCL6B;ACIN1;NUP35;NAA16;CHPT1;BUD13;NAA15;CPVL;R3HDM1;ASB3;FAM50B;RPL4;CYFIP1;RPL30;DCAF8;ENO1;FNBP1L;GABPB1;RPL9;DCAF6;RPL7;RNF115;GPR176;STMN1;RPL35;ADNP2;RPL37;DUS4L;RNF111;ACOT7;WSB2;RPL21;NHLRC3;GLCE;RPL22;ANKHD1-EIF4EBP3;IFT80;AARSD1;SOX12;CLPX;DKK3;GPR162;DYNC1LI1;DYNC1LI2;PRR19;SARNP;GPR161;NHLRC2;MAML3;PRR12;PRR11;SRCAP;RPN2;NEDD4L;SLAIN2;VPS26B;SKA3;GLG1;SKA2;PRDX3;RIC8A;PRDX5;CHST12;S100A16;PTPMT1;SSR1;ZNF148;KIAA0319L;ZNF146;SLC19A2;CDK17;GSDMD;ZNF143;ACD;ST13;FZD6;PRRC2C;UPF3A;MTHFS;CDC7;CIDECP;KIAA0391;PRDX6;GPN1;C9ORF85;LOC100128398;LOC730101;FAM160A1;GLUD1;ASAH2B;TRIP6;OGDH;RAD17;ST20;CPEB3;CPEB2;ZNF131;OGG1;CLTC;ADK;SRP54;ADO;PFAS;PRSS23;CLINT1;TMEM186;GLI3;GLI2;C16ORF70;DSTYK;ING2;TMSB4X;RFK;ANXA7;TNKS1BP1;RIOK2;RIOK1;AP3S1;XXYLT1;TIGD1;TIGD5;SLC2A10;ANXA4;IFNGR2;SSR3;TCF12;C1ORF43;ARHGAP5-AS1;RNF168;RNF167;ITPKC;IVD;PCYOX1;ZNF592;SF3B3;PHLPP1;CBX3P2;RPL10;TIMM13;FIGN;HSPA14;SSFA2;MIPOL1;TM9SF3;RNF135;TMEM168;BCLAF1;RNF139;SRP72;RPL14;BRD9;RPL15;BRD8;ANKRD50;SF3B1;SF3A1;AGL;GTF2H1;WWP2;ADAT3;SULF2;KTN1;ADAT2;MIR423;RNF146;ABI2;RNF149;RFWD2;LPCAT4;AGBL3;ALMS1;ABI1;ZNF579;ZNF573;ANKRD37;PUS10;ZNF570;ATP8A1;C1ORF131;BZW2;BZW1;ABHD12;DACH1;ZFP30;GRB14;CDH2;TUBB3;MACROD1;ZNF569;ZNF568;NBN;ZNF566;MAF1;ZNF565;TMSB10;STK32B;WHSC1L1;PHLDA3;TPD52;ZNF561;TOR3A;RPS5;F2R;RPSA;GTF2F1;TEX2;C1ORF123;ST7L;CLIP2;CLIP1;MIR4738;CACNB4;STIM1;NCL;MADD;ERP29;PHPT1;MAD1L1;ANKRD17;DNMT1;ANKRD16;CUL5;ANKRD12;AK1;CUL2;CUL1;ITPR1;TARS;AK3;ABHD5;KLC1;C1ORF53;GTF2E2;C1ORF50;ITPRIPL2;DSCR3;HMBOX1;BAG4;KLC2;TBXA2R;BTBD3;BAG1;ZNF546;ZNF544;SKIL;ESRRA;ANKRD29;MOAP1;ATP8B2;GPR108;TNK2;GLMN;LSM1;DHCR24;MARCH7;LSM5;MARCH6;BTBD9;MARCH5;PALB2;ZZEF1;CNOT4;MOB1B;CNOT1;CNOT2;TADA3;ZFP64;RNF181;DHCR7;EIF4G2;RNF187;EIF4E3;BNC2;ZFP82;LOC100499489;DUSP16;DUSP14;SGCE;PPP6C;RPL7A;LOC100499484;DUSP10;C6ORF106;ZNF529;METTL10;MIR4785;METTL16;C3ORF58;TAPT1;IQCB1;GPX1;COL25A1;SORD;ZFP91;PAPD4;BET1L;PTBP2;PTP4A1;METTL23;TRAF6;PAPD5;ZNF513;ANG;EIF4E2;SFT2D1;RNF32;NFAT5;ACSS2;SEMA3A;CDNF;C3ORF38;DCAF15;AP3M1;DCAF16;RBBP5;P2RX5-TAX1BP3;WASF1;DCAF11;MEST;FNIP2;LINC00235;FDXACB1;SMARCE1;RNF20;SPAG9;PTPN18;SPAG5;TXNRD2;KCNIP4;RPL35A;PTPN11;CFLAR;PTPN12;DDHD1;OXR1;TPCN1;CUL4A;MARCKS;RAD51;MIR4754;RUNDC1;ESF1;PFKM;METAP2;BET1;GLTP;SLC46A1;CMAS;TP53RK;GORAB;RBM26-AS1;SCARNA2;GOLGA2;GOLGA4;ZNF606;CHEK2;CHEK1;GOLGA1;UBAP2L;FAM65A;B2M;ARL6IP6;JMJD4;TIPIN;SLC11A2;CMC1;JMJD6;RRAGA;COX7A2L;RRAGC;LACE1;XRN2;GUF1;VDAC3;VDAC2;TFAM;WDPCP;ANKRA2;CBLL1;CD101;LLGL1;PFN2;TEX264;TSHZ2;GMCL1;TMTC4;NLN;PTDSS1;CYP4X1;ASUN;VPS8;DPH5;HIST1H3H;MIR4687;FADD;TRMT1L;SCAI;SRPK2;FIS1;DTNA;GADD45A;SIAH2;SNHG8;GDF3;STAM;HSPBAP1;PARP14;ACADSB;SRPK1;CCDC88B;CCT6A;CCDC88A;STAG1;HIST1H4B;CDAN1;STAG2;PDE3A;ANP32E;ATM;ITM2B;BAP1;CC2D1B;ATR;KLLN;FEN1;FASTKD2;FAM69B;GDI2;FAF2;HILPDA;MYL6B;ANKRD9;EPM2AIP1;GYS1;ZMYM1;YAE1D1;ZMYM2;SERP1;AUH;GLIPR2;NNT;NKIRAS1;ZMYM4;NKIRAS2;ZMYM5;LOC440600;GNPNAT1;PRMT6;PRMT5;PRMT2;TSC22D1;PRMT3;RHOG;NME2;MIR22;AP3B1;AMPD3;TUBG1;UCHL3;IL17RC;RAB33A;UCHL5;RHOA;B3GNT8;RAD51C;NME6;RPUSD3;RBM12B;STRAP;UMPS;ATP6V0C;SLC20A2;AKAP7;UQCR11;UQCR10;AKAP2;RAD54B;ANKMY2;MPZL3;DCPS;MAP4K3;MAP4K4;FAH;FLJ37035;RSL1D1;PRPF39;LBX2;TOMM7;RAB3GAP2;CTNNB1;TRIP12;B9D1;TRIP13;RAB3GAP1;HDLBP;ARID4B;TMEM143;CHCHD4;CHCHD5;SYDE1;TMEM147;OIP5-AS1;CHCHD7;NUSAP1;LOC339529;CHCHD1;PSPH;CADPS2;ANGEL2;APLP2;KCTD2;TRNT1;KCTD3;CGRRF1;KCTD7;GLTPD2;PREPL;TBL1XR1;TMEM138;ILVBL;RPL7L1;COL4A6;CMPK1;COL4A5;RELL2;RAI14;BTF3L4;STK4;ADIPOR2;ARHGAP12;DPP4;ARHGAP21;CASKIN2;ZC3H14;MYH10;PDZD8;MARK3;PPP4R1L;HSPA9;RAP1GAP2;SMAD1;ACBD5;SMAD3;HSPA5;WSCD1;EPHX4;DNAJC13;FAS-AS1;SMAD6;ACSF2;AZIN1;FER;TMEM115;ATG16L2;TMEM116;FES;DNAJC10;RFXAP;EBPL;ACBD3;GRSF1;NFKBID;B4GALT3;DOCK4;USP38;DOCK9;TSEN15;USP34;GTDC1;CTDSPL2;PKD2;SLC2A6;SENP6;SENP7;HEBP2;TMEM104;ALDH2;CYP4V2;NFKBIZ;C9ORF16;TMEM109;FLOT2;HIST1H1E;POLI;PAN3-AS1;POLK;HIST1H1B;HIST1H1C;SCYL1;JAGN1;KLF12;USP48;USP49;CKAP2;ARAP1;TRNAU1AP;CKAP4;SENP1;TGFBR2;LATS1;FAM189B;CHMP3;PDE5A;ITGB1BP1;CHMP5;TSEN34;RGS17;CAMK2D;USP15;POLDIP3;USP10;TM2D1;GMPR2;POMP;USP12;IER5L;DBF4B;SPG7;TM2D3;TOB2;STRN4;STRN3;FAM63A;LRIG3;LRIG2;ABCF2;CLASP1;CLASP2;USP24;WTAP;SGTB;ZNF184;USP22;ZFC3H1;ZNF180;C9ORF43;NAP1L1;ARID3B;SGPP1;NEURL4;XPNPEP3;BAX;SPRY2;SSBP2;ABCE1
H3K4ac H9	3976/5643	6.07487e-115	5.05799e-114	0	0	2.11287	555.67	ITSN2;ITSN1;PTPDC1;ALKBH5;CAPNS1;ALKBH1;GPBP1;DPYSL3;ZC3H12A;FGFR1OP2;ANKFY1;PWWP2A;PRKACB;FNBP4;MIR548F5;WDR83OS;ZNF18;PRKAB2;SAP30BP;CXADR;CACNA2D1;SECISBP2;RC3H2;MIR3917;SIGIRR;EWSR1;ZC3H11A;DDIT3;ORAI3;UNC50;VOPP1;JTB;TCEANC2;ASPHD2;LOC100506178;CLOCK;SF1;AASDH;TEX22;ZNF22;ZNF23;ZC3HAV1;ZNF24;ADAMTS12;LOC100128288;HLCS;RDH11;ADAMTS19;HEXIM1;TOE1;PRPF38B;JUN;JAG1;PRPF38A;EIF2AK2;EIF2AK4;LARP4;RPL17-C18ORF32;SPAG5-AS1;DHFR;MOV10;PKIB;PKIA;NMT1;SFXN4;HYOU1;STRN;MRVI1;DZIP3;NCAPG2;PRKAG1;SNX13;JRKL;SHB;ZNF48;PRKAG3;BBC3;SHF;DUSP4;DUSP5;DUSP3;GSTO2;DUSP1;IFT140;GSTO1;TEX10;MAMDC2;BGN;TEX14;DUSP6;TMEFF1;PLSCR1;MMP16;SDHAF2;PTRH2;AGPS;RAPGEF1;CHST1;RAPGEF6;PAFAH1B3;PAFAH1B1;TRUB1;GSTP1;PTAFR;HSPE1-MOB4;STX6;PLAGL2;STX3;ATAD1;CASP8AP2;MBD6;ATAD5;ATAD2;SNX19;SNX16;CCDC9;APEX1;ZNF74;CCDC6;MITD1;NCAPD2;PKN2;CIAPIN1;MTCH2;TMEM167B;RIF1;TMEM167A;PDCD6;FBXO28;FBXO24;FBXO22;FADS2;DKFZP434A062;FNTA;UROD;POFUT1;NFATC2IP;MAP3K8;NEK3;MAP3K7;FBXW4;PIAS3;C21ORF59;FBXO17;C21ORF58;ATP11A;NEAT1;FBXO11;FBXW2;FAM118B;VMAC;MINPP1;DMTF1;MSH3;SRSF2;SRSF4;SRSF5;SRSF6;SRSF7;SRSF9;BLM;UQCRB;IREB2;CREBL2;UAP1;FBXO45;FBXO46;FBXO42;RAP1B;KIAA1524;LOXHD1;KIAA1522;ZKSCAN2;AP4S1;TSNAXIP1;NEK9;FBXO38;FBXO33;FBXO30;UCKL1;LRCH1;SH3BP5L;SON;G6PC3;UQCRQ;SP4;SP3;LRCH4;LRCH3;UFD1L;APIP;PTEN;PPWD1;ECE2;C10ORF25;BICD2;KIAA1549;ARL5B;PRADC1;C21ORF91;ARL5A;BCAS2;UNC45B;ZNF880;CERS5;VPS13A;MSL2;C10ORF10;RABGGTB;ARFGAP2;ARL4A;NEMF;PCCA;PCCB;BMP2K;ETF1;SMCR8;TOP1;BCAT1;DCTPP1;GAPDH;TNFRSF21;CERS2;TRIM56;PRKAA1;UHRF2;SRC;UHRF1;SRSF1;SRM;MTHFSD;DRAM1;KRIT1;UBQLN1;E2F3;DRAM2;E2F5;SLC36A4;UBQLN4;E2F6;TRIM44;E2F7;TRIM45;UBQLN2;SEPT10;SEPT11;NOP58;CNBP;DBNDD1;NECAP2;NECAP1;BRE;ST7;OCIAD1;KCP;PDCD2;TRIM37;OCIAD2;TRIM33;ZNF850;TNFRSF6B;LOC100505658;CERK;ECI1;RCBTB1;IKZF4;RCBTB2;ICAM1;LOC100289511;FBXO5;FBXO8;ECH1;BCS1L;SNHG15;CFDP1;BTD;SNHG11;NINJ2;SNHG10;NINJ1;ARHGAP19-SLIT1;TP53;DHX8;DHX9;C9ORF163;ZBTB1;ACTR3B;RACGAP1;APOF;STK38L;FAM192A;KCNN3;KCNN4;DECR1;XBP1;YES1;TNFSF13;PTK2;MED13L;POLA2;MC1R;ZBTB6;CWF19L1;NDUFAF3;MIR1281;FBXL5;MIR1282;MON1B;HERPUD2;MRPS15;MRPS16;HIBADH;MRPS14;MRPS11;MRPS12;LOC100129518;TFB1M;COX7C;HERPUD1;SYNCRIP;PCM1;ACTR1B;PCLO;UIMC1;SDF2;BBS4;GIT1;MRPS28;MRPS26;MRPS27;MRPS25;GAB1;MRPS21;PRPF40A;CACYBP;CTTNBP2NL;RAP2C;ARHGEF9;SLTM;TAX1BP1;TLCD1;ARHGEF2;MICU1;PTMA;DYNC1I2;PCNA;MRPS35;FAM35A;NEXN;MRPS30;COX5A;PCNP;PCNT;RAE1;DYNC1H1;SPRYD4;ORMDL1;KLHL3;PEX12;PEX13;APTX;YIF1A;KLHL9;VMP1;PDCL3;ETAA1;SEC23IP;KLHL7;SGSM2;TACC3;RAD1;NUP188;INPPL1;CELSR3;TXN2;ZNF85;FBXW11;ACOT11;LOC389247;DNAJB12;ACOT13;ADAM10;SDHC;SDHD;TTC7A;SDHB;ADAM19;ADAM17;ZNF91;ZNF92;ZNF93;POLG2;LOC339874;TSG101;COX15;UBA6;COX18;HTRA2;NUP160;TIMM50;CNN3;NME1-NME2;RAI1;RNASEH1;GRK6;COX11;LPXN;COX10;CNTLN;DENND4B;NUP155;NUP153;TIMM44;IFT20;AHI1;MKRN2;UBA2;SWSAP1;TNFAIP8;TNFAIP1;ZNF670-ZNF695;USE1;TTC27;PITPNC1;LMNB1;IFT52;CA6;SFTA1P;MKL2;MKKS;TTC32;NUP133;MKL1;C4ORF46;ETV1;ETV2;ETV3;SHROOM4;ETV5;EEF1G;ZMYND12;RALA;RRN3;SFSWAP;C4ORF36;CAND1;SLIT1;DROSHA;BNIP2;RALY;MTA3;TIMM8B;TTC12;RRM2;SUOX;YY1AP1;TTC19;USF1;TTC17;WARS2;POLE4;ERCC3;ERCC4;ERCC1;POLE3;ERCC5;PTX3;SLIRP;IPO13;VPS29;IPO11;SMC5;SMC6;SMC3;WDR89;C14ORF166;SMC4;MTBP;FAM122A;GJA1;ALCAM;TFG;WDR92;ZSCAN30;NAMPT;HOMER3;VPS35;VPS39;NUP214;C14ORF159;PRKCI;MBNL1;DNAAF2;PRKCD;WDR74;AFAP1;WDR73;ARMC8;GANC;WDR77;NUP93;MTAP;DEPDC1B;ARMC5;WDR81;DAAM1;ARMC6;WDR82;ZSCAN22;ZSCAN21;NUP98;VPS28;LIPT2;LIPT1;PLEKHA8P1;PRKDC;WDR62;BCL10;ARPP19;PRDM10;MTDH;GJC1;FAM171A1;NCSTN;LOC100128164;NUP85;LOC100506083;BLOC1S2;BLOC1S3;GAR1;ST3GAL6;NUP88;ST3GAL3;PLK4;BTF3;NDFIP1;WDR59;PLK2;PLK1;WDR53;C14ORF178;MEX3C;ELL2;MCAT;POU6F1;XKR8;MEX3B;GTF2IRD1;BTG3;SETD5;BTG2;SMG1;SETD2;WDR48;BTG1;MOCS3;PHF20;WDR41;CHM;SMG9;ASH2L;SMG7;SMG5;MCEE;UBL3;ADAMTSL2;TK2;RRP12;UBL7;EXOC8;EXOC7;WDR34;WDR35;COPZ1;WDR33;MTF1;MTF2;RARA;GARS;PLIN2;EXOC5;GAS5;GART;WDR27;ADCY4;FAM129A;WDR20;ADCY8;SPTY2D1;METTL21B;FAM129C;FGD6;SLC17A9;MINOS1;PPP1R8;USP1;PCGF1;MBNL3;PAIP2;PAIP1;PCGF2;SYVN1;GATC;ELP2;ELP3;RRP1B;WDR12;HIPK3;PHF5A;LOC100134868;JKAMP;POGLUT1;GTF2B;UBP1;LCLAT1;NDUFC2-KCTD14;IPO7;FGF2;PARK2;EDC3;PPP1CB;PPP1CC;IPO9;PLS3;OIP5;GTF2I;IFNAR2;USP8;MAP2K2;USP5;USP4;TPM2;USP3;GTF3A;THOC1;DYRK1B;MIRLET7I;CHD1L;THOC5;THOC6;MIR1469;MORF4L1;PYGO2;OBSCN;FKBP7;FKBP3;FKBP5;IFNAR1;ZNF791;ZNF790;FAM149B1;INSIG2;HMMR;ORC6;ORC1;ORC3;TPR;UBR5;ZNF785;MCL1;OSBPL9;AKIRIN2;C8ORF37;OSBPL7;FANCL;OSBPL3;FANCC;SYNJ2;FANCE;FANCF;COPS4;COPS3;BCL9;BCL6;PDCL;BCL2;TPP2;TPP1;ZNF775;MAP3K13;MAP3K14;UFSP2;ZC3H6;MIR320A;WDFY3-AS2;NOB1;ZNF764;TNPO1;C8ORF86;ZNF763;LBR;TNPO3;PAAF1;COA5;PHACTR4;GGPS1;ARL2-SNX15;PLRG1;SMC1A;ZNF75A;TSN;DNAJC2;NOA1;LCK;DNAJC4;MCM3;ST20-MTHFS;MCM4;PCNA-AS1;DNAJC9;MCM6;NSRP1;ALDH9A1;HDAC4;LEPROT;HDAC2;HDAC3;VPS4B;CEBPG;TULP3;TTK;NOD2;TTL;HDAC6;HDAC7;DNAJB2;RNU12;DNAJB6;HECTD2;MIR4523;HECTD3;ZNF747;DNAJB9;MIR4522;HN1L;RPRD2;CPPED1;DNAJA1;MIR4515;GLOD4;CTH;DNAJA2;ASXL2;VPS45;TPT1;SLC35B3;VEZT;TCERG1;SLC35B4;TMEM183A;WDSUB1;SLC35B1;PITPNA;AQP7;MKI67;TIAL1;RPS15;NFU1;RPS6KA4;MIR4469;ARFIP2;MIR4466;SLC35A5;RPS13;RPS12;SNORD58B;PDHX;COG8;COG5;IFRD2;COG4;SLC35C2;SLC35C1;SRRM1;NIF3L1;KIAA0922;ZNF839;NEIL2;MTHFD2L;UHRF1BP1;MIR3124;ZNF830;SLC22A4;STXBP4;CSTF3;STXBP2;TRANK1;TXN;LIAS;RPAP2;FXR1;SCFD1;CHTF8;FXR2;PDCD11;PDCD10;MIR4449;WBSCR22;CSTF1;MIR4442;MLEC;ARGLU1;PARVA;PUM1;RPS26;SMU1;RPS27;ZZZ3;ZNF814;MPHOSPH10;RPS20;TECPR2;RPS24;DCP1B;RPAIN;AHCTF1;UBXN1;CAB39L;SLC35F5;GBE1;RSF1;ZCCHC17;ZNF805;SEC61G;TMED3;TMED2;UBXN7;SEC61B;UBXN4;MIR191;TMED5;TMED4;PARP4;PARP1;STRADA;ZDHHC17;GLTSCR2;SCNM1;NFX1;RNU6ATAC;MATN1;C9ORF3;AIDA;SDCCAG3;ZDHHC20;C17ORF58;NOL7;NOL8;TYMS;TYMP;TCEAL8;PPP2CA;CHRAC1;TCEAL4;MTHFD1L;FAM47E;GINS1;C21ORF33;NFYA;NFYB;GINS3;C17ORF62;MLH1;PDP1;HIST3H2A;GSTA4;PRKRA;F2RL1;NUPL2;FRA10AC1;MPHOSPH6;NDUFA13;ROGDI;COMT;CNDP2;EME1;MIR154;EME2;HIST1H2AE;HIST1H2AG;AZI2;HIST1H2AC;HIST1H2AB;GBAP1;NOM1;RALBP1;LIG1;HIST1H2AH;HIST1H2AK;HIST1H2AJ;LIG3;ATP1B3;ACYP2;PUS7;RSBN1;LOX;SPECC1L;TIMELESS;MATR3;HIST1H2BG;HIST1H2BD;DAP3;HIST1H2BC;ZCCHC8;MIR3191;COPB2;PMEL;COPA;C17ORF97;MIR3190;GSTCD;ZCCHC9;NOP2;PMF1;EMG1;UBB;LOC440028;CDH23;TCTEX1D4;PMAIP1;MGEA5;CPSF4;DARS;CPSF7;CPSF6;HELQ;NONO;CPSF2;COQ9;COQ7;COQ5;TSGA10;DAP;BRWD1;MIR3184;ZSCAN2;FGFR1;GPSM1;ST7-OT4;THRB;FAM86C1;DBI;FHAD1;MFSD8;RPS4X;RBM3;RBM4;LOC100506023;TOP1MT;DBT;MFSD3;RBM7;RBM5;RPS3A;OXSR1;DCK;SUPV3L1;TMEM2;RBL1;THRAP3;TERF2IP;RBKS;HIST1H2BN;HIST1H2BM;HIST1H2BJ;HIST1H2BI;HIST1H2BK;LIN9;LOC100507373;FAM120B;FAM120A;POC1A;HES1;BUB3;BUB1;HES2;S100PBP;HES4;DEK;OSTCP1;SLFNL1;KANSL2;KIAA0907;RBMX;RBPJ;PREX2;SCAMP4;IL4I1;ZFYVE27;LIPG;STARD4;GABARAPL1;TYW5;CSNK2A1;TYW3;DNTTIP2;SCAMP1;RNASE1;SND1;EML3;EML4;PRKAR1B;PRKAR1A;PADI3;SNORA26;SNORA24;CGGBP1;MTMR2;MEAF6;SDR39U1;OAZ1;OAZ2;MTMR7;OAZ3;HSPH1;MIR574;HMGXB4;VTI1A;RSU1;HMGXB3;VTI1B;B3GALNT2;LYN;LRBA;PMM2;INCA1;ERLIN1;BBIP1;SNF8;PTRHD1;SETX;CS;PCDHGA11;MLLT10;SASS6;NAPEPLD;ARF4;STAG3L4;HEXB;RPLP1;DIS3L;HEXA;RPLP0;HIST2H2AB;TRIOBP;HIST2H2AC;IKBKB;TUBA1C;TUBA1B;NIPBL;TUBA1A;FLVCR1;IKBKE;C11ORF24;ELOVL1;ARG2;RIPK2;ELOVL5;NSUN2;ACTL6A;SIRT5;EMP2;ELOVL6;DYNLL1;FAHD2A;HIST2H2BE;SUMF1;CDC42EP4;ADSSL1;CDC42EP2;SLC29A1;DLD;ARF5;ARF6;STAU2;RPS27L;STYXL1;RECQL5;GBX2;PMS2;STAT6;RPS27A;PMS1;C11ORF65;ANKIB1;SLC16A1;MDH2;UTP3;SAMD4A;YLPM1;HNRNPUL2-BSCL2;GATAD2B;GATAD2A;LYRM4;SERBP1;UBAP1;UBAP2;ZNF697;C11ORF58;HDDC2;CCNT2;CCNT1;UBE2D2;CSE1L;C11ORF71;UBE2D3;MUM1;LOC100289230;HNMT;HDDC3;STK10;SMCHD1;KPNA6;SLC16A6;SLC25A40;ZNF689;PMPCA;KPNA4;KPNA5;ZNF687;SLC25A44;ZNF684;MYLIP;IK;KHNYN;VPS33A;RBX1;FOXP1;ACAP3;RBMXL1;RBM14-RBM4;FSCN1;KPNB1;NSMAF;ZNF672;PFKFB2;ZNF670;TUBGCP2;TROAP;ARL3;ARL1;ARL2;NTPCR;THADA;FOXO3;KRCC1;ACAT2;BCL2L12;SOCS2;NPAT;BCL2L11;STK35;CPAMD8;PMVK;ZNF669;HACL1;BCL2L14;SOCS4;SOCS5;TIA1;DR1;BRPF3;SRD5A1;GFPT2;SRD5A3;FOXN2;STK24;MDM2;NPHP3-ACAD11;FGFR1OP;TUBGCP3;ZNF655;ZNF653;MYD88;CELF1;SH2D4B;COX4I1;CDCA7L;FOXM1;NGRN;MRPL3;MRPL1;SUMO1;DSE;ME1;LINC00336;DGCR8;ME3;ZNF644;LINC00339;MRPL9;MDP1;EID2B;PPP1R12A;VPS37C;ARNT;VPS37A;VPS37B;RAD23B;SLC25A17;DBF4;NPC1;ZNF639;ZNF638;SLC25A10;ST6GALNAC3;BDP1;DTL;LINC00324;SLC25A13;PPP1R15B;KATNB1;HSD17B14;LOC646626;LRP2;LRP6;ZNF629;CECR5;PCBD2;ZNF621;SLC25A25;SLC25A24;CTHRC1;DUT;MMAB;MGA;FOXJ3;SLC25A38;SLC25A37;ZNF616;ZNF614;ZNF613;SLC25A32;ZNF611;SLC25A33;SLC25A36;EIF4A2;LRR1;EIF4A3;TONSL;CCT6P1;ZDHHC5;TXNDC11;ZDHHC6;TXNDC12;GCC2;ZDHHC7;NUBP1;ZDHHC3;UBE2L3;TXNDC17;NUBP2;ZDHHC4;UXT;OGFOD1;CHORDC1;OGFOD2;ZNF721;LOC100506746;CCNL1;ACAD11;ACAD10;SCAF11;ASRGL1;THAP2;DHX40;THAP4;GNPAT;THAP6;THAP5;THAP8;THAP7;THAP9;LAP3;MXRA7;ZNF710;PEX11G;MMADHC;C22ORF39;TMEM87A;PAXIP1;PIK3R4;PIK3R3;PIK3R2;RTF1;OSGEP;DHX30;ZNF708;ZNF706;SPATA5L1;DHX35;PCBP1;MIER2;DHX36;ARSK;SWI5;DHX38;SNX9;RCE1;RAB11FIP2;ARSD;RBM12;N4BP2;ZBED5;N4BP1;SNX5;ZBED3;SNX6;CRADD;INTS3;SNW1;PEMT;COL9A3;INTS7;DHX29;RCOR3;FKBP11;SUV39H2;CCDC122;CETN3;CCDC124;SLC7A11;WASL;IMMP2L;HYAL2;ENC1;DHX15;NCOA2;NCOA5;CCDC115;NCOA3;MRPS2;MRPS7;COMMD4;ENAH;MN1;MRPS9;CSDE1;G2E3;KXD1;NCOA7;CRELD1;STK40;CCDC103;CCDC107;PGRMC1;SERTAD3;PGRMC2;LOC286059;SERTAD2;PES1;C22ORF24;SCAND1;NPM1;YIPF3;YIPF4;CRIPT;UBE2G1;PER2;CCNG2;YIPF6;TARDBP;MAD2L1;PLVAP;DBR1;RTKN;ACAA2;MPG;KLHL33;MIR1908;CCND3;FAM174A;CCDC157;WBP11;FAM173B;FAM173A;RRNAD1;VCL;KLHL18;KLHL15;UTP23;KLHL12;ACACA;RTN4;CCNB2;CCNB1;LOC100288842;RAB4B-EGLN2;TAC4;C16ORF58;LOC100288846;OST4;KLHL28;ECD;CRIM1;KLHL21;HMGA1;KLHL22;NFXL1;DSTN;MSN;HMGA2;GULP1;RCL1;OSTC;FAM175B;PQLC3;PQLC2;C16ORF46;STT3A;TAB2;STT3B;LSM14A;YWHAE;RBM25;RBM26;CHD7;CHD6;HMGB2;ATP2A2;SEC61A1;BCL7A;UBE2Q1;YWHAQ;SFR1;UBE2Q2;GATAD1;LRRFIP1;RBM34;YWHAG;RBM33;UTP15;BCKDHA;MIR193A;RBM14;RBM15;GLRX3;DYNLT1;EED;RBM18;GLRX5;RFPL3;RBM19;DARS2;TBC1D9;PEX2;TCTE3;MUT;CCNA2;PEX7;RCN1;UBE2R2;GORASP2;PEX3;TBC1D5;HIST4H4;IRF2;TBC1D7;IRF7;NAA35;SPOPL;NAA38;MVD;IRF6;RBM23;RBM22;LAMA5;MVK;LOC150776;MVP;PNKP;TGFBRAP1;GOSR1;RBM4B;HMGCR;ACVR1B;TNKS2;MIR496;BMS1;NAA25;VHL;MDH1B;RBM39;TAF15;LAMB2;ATP2B4;LAMB1;SOD2;ACVR2A;CHFR;IRGQ;GOLPH3;FAM179B;RBM42;TAF7;TAF6;NAA16;FAM98B;NAA15;VIM;ASB3;RBM43;TAF2;TAF1;RPL30;TRIO;GUSBP11;RPL31;RPL34;TPGS1;FNBP1L;DCAF6;TPGS2;GPR176;RNF114;CREB3L1;RTTN;RPL37;ANKS1A;RPL39;MED1;WSB1;WSB2;NHLRC3;RPL23;RPL22;MED9;IFT80;AARSD1;MED7;DKK3;GPR162;IFT81;RPL24;RPL27;RPL26;NHLRC2;UBA52;RNF121;SRCAP;SLAIN2;VPS26A;C9ORF72;GLG1;PRDX3;PRDX2;PRDX1;PLCG1;GSDMD;CDK19;CHKB;PNO1;FZD6;PRRC2C;CIDECP;KIAA0391;PRDX6;C9ORF85;TMEM199;LOC100128398;PPP5C;ASAH2B;RNF103;GPR180;GIPC1;GIPC2;CDK13;CPEB3;TRMU;HRCT1;PFAS;TMEM186;TMEM187;C16ORF70;C16ORF72;TMSB4X;ZC3H10;TMEM175;C16ORF62;LSG1;PLCB3;CCDC90B;ZNF592;RPL10;RPL11;FIGN;TMEM164;TMEM165;RNF139;RNF138;RPL14;HS1BP3;RPL15;ZNF589;RPL17;ZNF587;ANKRD50;ZNF584;ZNF582;TIMMDC1;FAM104A;LRPPRC;SULF2;MIR423;RNF146;FIG4;RNF149;RFWD2;ABI3;TRMT5;RFWD3;RLIM;LAMTOR2;ZNF576;PLCD1;ZNF575;ANKRD37;COL16A1;LINC00265;YEATS4;ZFP30;GRB14;RNF19A;MACROD1;GRB10;NBN;ZNF566;ZNF565;PHLDA1;MIR497HG;ZNF564;PHLDA3;ZNF562;ZNF561;PNISR;LOC100289361;RNF41;ENKUR;BSCL2;CLIP1;ANKRD42;ERP29;ANKRD40;ERH;ANKRD17;ABHD4;ANKRD11;GLO1;ANKRD12;FAM109A;ZNF548;RNF170;LOC100130691;ZNF544;ANKRD28;CD164;LINC00271;GLMN;LSM1;CYBRD1;MARCH7;LSM5;MARCH6;C6ORF120;MARCH5;PALB2;LSM3;CHERP;CNOT7;YEATS2;CNOT1;CNOT2;CNOT3;TADA3;ZFP64;NF1;GPR107;IARS;NF2;CNOT8;EIF4G3;EIF4G2;EIF4G1;EIF4E3;SFT2D3;RNF13;C15ORF61;ZFP82;PTBP1;SART1;C6ORF106;ZNF526;ZNF524;GRASP;C3ORF58;EP400NL;CHUK;C3ORF62;SORD;ZFP91;KCNAB2;BET1L;PTBP2;SARS2;ZNF513;ZNF512;C3ORF67;ZNF511;SFT2D2;CNGB1;RNF32;SMARCD2;RNF34;WBP1;RNF38;C15ORF40;C15ORF41;C3ORF38;RBBP4;RBBP5;ZNF507;RBBP8;SNRPB2;RBBP7;UGGT2;FDXACB1;SMARCE1;RNF20;TXNRD2;RNF138P1;MND1;MARCKS;CBLN3;PFKM;METAP1;PFKP;BET1;VIPR1;ARL6IP1;GORAB;GEMIN8P4;GDE1;DDX60L;SCARNA2;GOLGA2;GOLGA3;C3ORF18;GOLGA4;RUSC2;ZNF606;CHEK1;ZFPL1;GLUL;ARL6IP6;SOX5;RECQL;ACSL5;JMJD6;AFG3L2;RRAGA;COX7A2L;PDE12;AKAP9;GUF1;VDAC2;TTLL12;PFN1;EZR;ANKRA2;CBLL1;PFN2;BEX4;GMCL1;NLN;DGUOK;NUAK1;ASUN;HIST1H3G;FIS1;DTNB;STK11IP;MEIG1;SIAH1;SLC33A1;SNHG8;KTI12;SNHG6;SNHG7;HSPBAP1;PARP14;SNHG4;SNHG5;ZWINT;LACC1;GDF9;CCDC88A;STAG1;STAG2;GOLGB1;HIST1H4I;TRMT11;ALDH18A1;HIST1H4E;FASTKD2;TPI1P2;GDI2;FAF2;OLA1;ZBTB8OS;MYL6B;ANKRD9;RPTOR;EPM2AIP1;GLIPR2;NNT;STAB1;ANKRD2;RSPRY1;PRMT6;PRMT5;LINC00176;PACRG;ATP6V0B;PRMT7;PRMT1;STRBP;PRMT3;AMPD3;RPUSD4;BBS10;PACS1;FRG1;FAM20B;WAC;STRAP;B3GNT2;KPTN;UMPS;LINC00167;ATP6V0C;SLC20A2;SLC20A1;AKAP8;AKAP2;MPZL3;MAP4K5;DCPS;MPZL1;MAP4K4;ARNT2;TJP1;LBX2;TOMM7;TRIP10;TRIP11;TRIP13;FAU;TOMM5;TOMM6;TJP2;POGK;PMS2P4;HDLBP;NRL;ARID4A;NUCKS1;ARID4B;TOMM20;CHCHD4;CHCHD5;OIP5-AS1;CHCHD6;CHCHD7;NUSAP1;PDE8A;CHCHD1;ANGEL2;WRNIP1;TRNT1;PREPL;TMEM136;TBL1XR1;TMEM138;ILVBL;DNAJC30;RPL7L1;TMEM139;SPNS1;FIZ1;RELL2;STAM2;RAI14;FAIM;ATP6V1A;LTBP4;LTBP3;DNAJC27;LTBP1;TMEM123;PODXL;ALDH3B1;TMEM129;STAP2;FOPNL;ATP6V1D;ZC3H14;ZC3H15;ANKZF1;HSPA9;HSPA8;HSPA5;TGFB3;HSPA4;DNAJC11;DNAJC13;BFAR;TBCA;TBCK;TMEM116;DNAJC10;GRSF1;NFKBID;CREBZF;SCYL3;DOCK3;TSEN15;HSPB8;DOCK7;CTDSPL2;FRMD6-AS1;ELAVL1;SENP6;TMEM101;SENP5;ENOSF1;TMEM107;HIST1H1D;HIST1H1E;POLI;GUSB;SCYL2;HIST1H1C;EGFL7;CTPS2;SENP2;ARID1A;SENP1;LATS1;CHMP3;LUC7L3;LUC7L2;CHMP5;LOC100288911;POLDIP3;PMF1-BGLAP;DBF4B;STRN4;STRN3;HSPD1;CDIPT;CLASP1;CLASP2;PTCD3;PTCD1;PTCD2;CMTM3;WTAP;SGTB;SGTA;ZFC3H1;C9ORF43;HSPE1;C9ORF40;ATF1;ATF2;GMFB;SLC4A1AP;F11R;C19ORF54;RAVER1;LINC00535;HIST3H2BB;PKNOX1;ATG3;HDGFRP3;CD2AP;RABL3;THAP7-AS1;ATF7;TMEM126B;LINC00526;LOC100131496;CDCA2;CDCA3;FLVCR1-AS1;CDCA5;CDCA7;C12ORF60;CDCA8;RNF219;BAZ2B;GATA2;C12ORF66;C12ORF65;EPB41L5;ATG7;ATG5;TIPARP;FUCA2;LOC642852;FN1;C12ORF73;MAGOHB;NR2F6;C19ORF43;QARS;C19ORF48;ZNF497;MTMR12;CATSPER2P1;ZNF490;MTMR14;MED19;ARHGAP5;OSBPL11;MED18;MED17;DDA1;ARHGAP4;PANX1;MED11;MED13;ATIC;SMPD4;TCP11L1;TCP11L2;DLGAP1;NINL;ENOPH1;ZNF486;PCMTD1;RMI1;SPHK2;ZNF480;KIAA1143;SLC39A10;JOSD2;BAZ1B;SLC39A14;MED26;MED29;DDB2;MED28;SLC7A7;MED21;PXDN;CINP;ERGIC1;WRB;ATL1;NIP7;ATP5A1;ATL2;ODC1;WRN;NRAS;EXOSC10;CNPY4;PRR14L;MFN2;ZSWIM7;ZSWIM4;P4HTM;ZNF462;ZNF460;GOLM1;TRAPPC10;DAB2IP;C20ORF196;ST7-AS1;NUDT21;CENPF;CENPH;TTC30B;ETNK2;CENPJ;ETNK1;TAOK1;CENPK;TTC30A;CENPL;TSR1;CENPN;CENPO;EBAG9;FRYL;LIMS1;SLC27A1;CRCP;GMNN;NAB2;LTN1;CASC2;PLOD1;CASC3;CASC1;NUDT16;ZNF446;NUDT15;MTPAP;PSKH1;BNIP3L;IST1;EIF1AX;MIR718;CNPY2;CNPY3;CASD1;CDC25A;ATXN2L;ACLY;ZNF438;SLC27A3;ZNF432;FTL;FLJ30679;KHDRBS1;INO80E;TXNDC9;CREM;GMPS;SPATA2;LIN7A;NRF1;LIN7C;C1ORF228;IGSF23;G3BP1;EIF4EBP1;PGK1;ZNF426;ZNF425;EIF4EBP3;BRIX1;NAE1;FUK;NADK;TXNDC5;FUS;HPS1;C1ORF220;ARPC5;IBTK;ARPC2;DMXL1;ZNF414;TSNAX-DISC1;ACO2;NIT1;SHBG;OSBPL1A;OGT;ITGB1;SNAP25;NUMA1;SNAP23;FAM208A;LOC643339;CDC73;LOC728752;C6ORF226;EXO1;DDI2;ITGB8;PGM2;ACP2;ITGAV;ACP1;EIF5A;EIF5B;COMMD10;ATRX;AHSA2;ACTR8;LOC644656;SPTB;ATRN;IMPACT;LRTOMT;ADORA2B;SYF2;TMBIM1;NAF1;TMBIM6;ITGA5;ROCK1;ROCK2;SLC5A10;RCHY1;EHBP1;TGIF2-C20ORF24;CDC45;ZNRF3;KCTD20;ATXN1L;EIF4H;IGF2BP1;FEM1C;IGF2BP3;HNRNPA0;HNRNPA3;CIZ1;CDC5L;TBX6;HNRNPAB;TTC39B;MYO1E;MYO1B;EIF3M;EIF3L;SYT11;EIF3I;EIF3J;EIF3G;STUB1;FSBP;LOC728743;RECK;EIF3A;EIF3B;LTV1;CPNE8;CPNE7;NUDT2;LDLRAD3;NUDT5;CCDC102A;ACTB;CRKL;NUDT4;HERC4;SNRPD2;HERC1;SNRPD1;CDC26;PPAT;CDC27;CPNE1;PIEZO2;EPC1;EPC2;MFSD2B;CCDC94;EIF2A;ALG8;ACTN3;ALG6;ALG5;ALG2;ALG3;TALDO1;CDC40;CCDC80;PPA2;KCTD10;PPA1;KCTD13;KCTD11;FAM76B;EIF1B;CCDC82;TRIB2;PXT1;NUMBL;GGNBP2;USHBP1;CDKN2AIP;LOC100129931;MBTD1;BRIP1;SEC14L1;PPCS;CEP192;ATP6V1C1;STAT5B;SMARCA5;BSDC1;MYO5A;WDYHV1;OSGIN2;SMARCA4;EXT1;AIMP1;AIMP2;AMZ2P1;GNRH2;RANBP10;ECHDC1;NOL10;NOL11;CALR;NOL12;SUGP2;SUGP1;DHRS12;CSRNP1;NRP2;SNORA14B;ACY1;PYROXD1;ICA1;NAT10;SH3RF1;B3GNTL1;NANP;NUDCD3;NUDCD2;MIS18BP1;OTUD6B;CHAMP1;SPTAN1;CAP1;PBRM1;PABPC4;GAK;KIF9;CANX;DEPDC1;UFC1;PABPC1;DEPDC5;FJX1;YAP1;NAPA;GBA;GNAI1;DFNB59;TCEB2;MGAT1;MGAT2;RIBC1;RELT;IL32;FXYD6-FXYD2;IL34;MYO9B;ZFP91-CNTF;NUDT9;SH3RF2;BOP1;ITCH;NUDT7;TTC3;HNRNPA2B1;TCEA1;RTN4IP1;PNPLA6;UBE3C;UBXN2A;ZFAND3;SNORD1C;ZFAND5;PEBP1;UBE3A;ZFAND1;UBE3B;TTF2;UBE2Z;SRP14;YARS2;EEF1B2;AKR7A2;GEN1;MORC3;RPL36A-HNRNPH2;CDKAL1;UBE4B;GEM;EEF1A1;WDFY3;PPIG;TBC1D23;RPP25;PPID;DDX6;UBIAD1;DDX5;DDX1;C11ORF1;CACNA1A;LOC100272217;HIGD1A;ODF2L;SHARPIN;IRAK1;DHRS7B;TBC1D14;TBC1D15;QSER1;DNAJC27-AS1;SYT2;UBE2B;SYT1;HIGD2B;TMEM231;HIGD2A;TMEM234;UBXN11;NASP;UBE2S;TMEM237;GNB2;BHLHE40;GNB1;SNORD25;UBE2N;AMOTL2;DEGS1;MANSC1;AMOTL1;TCF3;MXD1;UBE2K;MXD3;UBE2M;RERE;DYRK3;DYRK2;ADAR;PHTF1;ADAL;TCHP;UFL1;RB1CC1;SNORD55;SNORD54;GET4;DCAKD;QRSL1;TTI1;ALS2;TMEM217;CRY1;AGPAT5;RAP1GDS1;PKD1L1;RNF6;ASAP2;PPOX;RNF4;AGPAT4;CRYZ;GNG3;PABPN1;TMEM203;TRA2B;TRA2A;TMEM209;SNORD75;RPP14;SNORD74;ATF7IP;ARFGEF2;RSPH3;KRAS;SUGT1;GLA;SNORD60;RNH1;GPATCH2;ARPC5L;HNRNPU;GPATCH4;HNRNPR;EPRS;PHB2;EPS8;NYNRIN;DLEU1;MIR22HG;CEP95;SNORD95;CDK5RAP2;CMKLR1;DDX11;FNDC3B;FNDC3A;TMX2-CTNND1;ATG14;ATG13;GTPBP4;ADPRH;ZNF398;ZNF397;ANAPC13;ZNF394;SEH1L;ANAPC16;PRKRIP1;NAIF1;XPC;RNPC3;ANAPC10;ANAPC11;LDHB;CEP76;CEP78;NAA50;PRELID1;SNAPIN;DMPK;SETD1A;IRF2BP2;PHC3;PAFAH2;NFATC4;EHD1;HNRNPK;ADI1;TOLLIP;HNRNPF;HNRNPC;CEP85;ATG2B;FARSB;CEP57;GMEB1;NRSN2;CHURC1-FNTB;ARPC1A;VSIG10;FARS2;ZNF280D;MIR632;ZNF367;TEAD2;CEP68;SHPRH;LOC283335;MIR639;MIR638;GNL2;MIR636;COQ10B;COQ10A;GNL3;HADHB;TAF6L;FAM210A;HADHA;NCOR1;PLEKHO1;CEP63;PLEKHO2;GRAMD1B;GRAMD1A;CDC123;RNMT;FAM213B;PDF;NSD1;ZNF346;ZNF345;LDLR;DEDD;YTHDF2;GSN;YTHDF3;CSNK1A1;NR1H2;GSS;GSR;NR1H3;SCAF4;ZNF33B;FAM212B;TMEM39A;TMEM39B;ZNF335;CEP44;CCDC71L;ANKRD13C;OXNAD1;CSF3;TXNL4B;ANKRD13D;PLXND1;SYAP1;AUP1;CDC14A;FCGRT;SLC39A9;SLCO2B1;PHYHD1;SLC39A6;PAPOLA;ZNF326;CLCC1;TXNL4A;HMGN2;MB21D2;SNRNP35;HMGN3;HMGN1;PLEKHJ1;MB21D1;TLE4;RARS2;TLE3;CSNK1G3;SUPT16H;TLE1;CEP135;HARBI1;VRK2;THNSL1;PGD;ILF2;RAB31;DMWD;MYLK-AS1;ZNF317;PGP;SNRNP27;PHIP;SNRPE;STAMBP;SNRNP25;SREK1;TCTA;ADNP;SNRPC;SNRPA;RAB5C;FAM114A1;CCDC25;YBEY;ZNF302;RAB6A;ZNF300;TRAPPC3;CCDC18;RAB4B;SEC16A;TRAPPC4;CCDC14;CCDC15;TRAPPC5;M6PR;TRAPPC8;PHKB;MIR611;LRFN2;SLC7A6OS;REEP5;P4HA1;REEP4;REEP3;PIR;CNIH3;RAB5A;RSL24D1;SLC26A6;WDR1;ADPGK;CCDC47;AMD1;WDR4;FTCD;AP1G1;ADAMTS1;SNRNP70;SCRN2;CEP170;EIF2B1;ADAMTS6;CCDC50;ADAMTS7;SLC13A3;SLC13A4;HMGCS1;RFC1;TRPC4;RFC2;TRPC1;PLEKHG6;HAUS4;HAUS6;HAUS2;HAUS1;POLR1A;POLR1B;POLR1C;CCDC43;PLEKHH3;NUFIP2;RAB1B;EI24;BPHL;FBXL22;SNORD15A;RAB21;POLR2B;POLR2D;CCDC77;RAB28;LINC00475;RFFL;CCDC71;LINC00476;UGT1A6;POLR2M;MLXIP;PPIL1;FKRP;ASCC1;IDH3G;KRR1;CYP51A1;CCDC59;FBXL17;FBXL18;LOC100271832;FBXL13;PML;FBXL12;RAB10;SNRNP40;PSAT1;RAB15;POLR3D;POLR3G;MIR3661;PI16;CCDC66;PPIL3;POLR3K;PPIL4;PPIL6;TNRC6B;ISCA2;ISCA1;PANK3;TRAF3IP2;PANK1;CISD1;CISD2;CBLB;CISD3;PNN;KAT5;PPP2R1B;RPL36AL;C10ORF128;MAGOH;LONP1;DENR;KAT7;ATP5SL;ATP6V0E1;ESCO1;METTL1;KRT7;AP1AR;UHMK1;KARS;SIK3;SUCLG2;DNA2;DCUN1D5;MAGED1;FUT10;FUT11;DCUN1D1;DCUN1D2;MYL12A;MYL12B;TP53BP2;TRPM7;TP53BP1;ZRANB3;ZRANB2;SETDB1;SETDB2;PYCR2;DERA;LOC81691;FUBP3;FUBP1;RNPS1;CD320;TOP2B;COL18A1;CITED2;ZFAND2A;MAGEF1;MAGT1;LIMD1;XPO4;XPO6;SH3PXD2B;GABPA;RALGPS2;TOP3A;USMG5;ITFG2;TOPORS;ITFG1;UGDH;HNRNPH1;HNRNPH2;MPND;RAB7A;ZNF2;ZNF8;PTS;ZNF7;PSMC3IP;HIRA;TWISTNB;UBTD2;APBB2;METTL6;GPBP1L1;SPTSSA;HDX;METTL9;SH3BGR;CBR4;CBR3;MYEF2;PTGES3;LHFPL2;SORBS1;MPP5;VAX2;RAB11A;KBTBD3;NBR2;KBTBD4;XPOT;CAPZA1;KBTBD2;NBR1;APBA3;MRFAP1;CWC27;HOXA11;TATDN1;TATDN2;C1RL;HCFC1R1;NARS2;COTL1;TRAPPC12;SACS;TMEM38A;PHYH;ALG12;TUG1;TUFM;PRPF4;FAM161A;FANCD2;PRPF3;CHMP4A;IDI1;EFNA4;UAP1L1;RPRD1B;NLRP1;CLSPN;GAS2L1;FAM83D;KLHDC2;KLHDC4;CBX5;RHBDD3;CBX3;IDH1;RHBDD1;IDH2;CBX1;TRPV2;SREK1IP1;EIF2S2;EIF2S1;EFNA3;ABCA11P;EIF2S3;CAPRIN1;CHMP2B;DYNLRB1;LRP10;SAE1;KDM5A;AVEN;C2ORF42;KDM5C;SOWAHC;CBY1;C2ORF49;C2ORF48;YBX1;ATP5G3;ATP5G2;ATP5G1;HS2ST1;CASP9;SNAPC5;SPRED3;FLCN;SPRED1;SEPT7;SNAPC1;SIX4;PPP2R5E;TRPS1;CASP3;RNU4ATAC;KDM6A;RHBDF1;PROSER1;SPATS2;PPP2R5B;H2AFV;LOC283299;SAFB;SEPT2;RASA3;RASA2;H3F3AP4;RBMS1;PFDN1;PFDN2;HAGH;PFDN4;SKIV2L2;KDM3A;C2ORF69;BRAT1;ETFDH;NR2C2;THBS1;TBRG1;FAM168B;AFG3L1P;UGP2;PPP2R3C;MAPK1;CYYR1;MAPK6;C2ORF76;KDM4A;KDM4C;QPCTL;LIMK2;LIMK1;PPP2R3A;KISS1;CDK2AP2;ALDH16A1;LPIN1;C5ORF22;MAPKBP1;C5ORF24;PGAP1;PGAP2;OSGEPL1;PGAP3;GHITM;TMEM97;LOC344967;TMEM91;EPB41L4A-AS1;PSMD8;PSMD9;RABGEF1;PPP4R1;PSMD7;PSMD4;PSMD5;TMEM88;PSMD3;WDHD1;C5ORF15;ZNF281;RFX3;SETMAR;DICER1;FLJ33534;TMEM80;RUFY1;FAM133B;SEPT7P2;DDX39A;NUP210L;TMEM79;UQCRC1;UQCRC2;HPD;ZNF274;ZBTB8A;HHLA3;MRPL18;MRPL19;MYNN;AGAP2;NCAPG;COPS7A;MRPL15;TAPBPL;MRPL12;IQGAP2;MRPL13;NCAPH;GIGYF2;MRPL11;MRPL20;GRPEL2;MYO6;ZBTB7B;ABCA1;CTC1;MYH7B;GPR17;ZNF263;C5ORF34;ZNF260;EXOC6B;MRPL27;C20ORF27;FAM136A;MRPL24;EIF1;MRPL30;EIF5;FAM135A;EIF6;TDP2;TDP1;PSMG3;CYB5RL;PSMG1;AVL9;FERMT2;C5ORF30;FERMT3;EZH2;ZNF254;ZNF253;ZNF250;PIGP;TMEM51;MRPL36;CTCF;PIGW;JPH1;MRPL32;LRRC1;MRPL40;TMEM43;EFCAB2;SH3BGRL2;SH3BGRL3;C5ORF63;UPF2;SS18;LYPLA1;LEFTY1;LRRC46;ROM1;LRRC40;MRPL47;MIR1539;TMC4;MRPL46;PTGR2;MRPL44;MZT2B;MZT2A;PSMA6;MRPL53;MRPL50;MBLAC2;PSMA4;MRPL51;PSMA1;PSMA2;CKS2;TMEM106B;PIGG;C5ORF51;PIGF;LYPLAL1;CTF1;TMF1;ZNF518A;OVCA2;MRPL54;TMEM69;PSMB7;GGA1;PSMB4;BTAF1;C18ORF25;PSMB2;C18ORF21;LEO1;ANO10;CEPT1;FLNC;SRSF11;USP9X;LRRC27;TMEM64;TMCO3;SPSB3;TMEM59;PSMC5;TMCO6;PSMC3;FABP5;PSMC4;PSMC1;RPL22L1;ZNF215;ZBTB25;ZBTB20;CTGF;YY1;KIAA0895;RUVBL1;ZNF207;PIM1;ZNF202;SH3GLB1;SLC38A1;ANAPC7;ZBTB37;SARS;SLC9B1;LOC100131655;TXLNA;FRMD8;SLC9A8;MRTO4;HAT1;MAPKAPK5;ROR1;SNRNP200;ANAPC1;LRRC58;LRRC59;LOC145783;LRRC57;ISG20L2;SLC9A1;SAV1;ATXN3;ATXN2;HYI;THEM4;SLC38A6;SLC38A2;GOT1;RBPMS;GOT2;ZBTB10;ZBTB11;QKI;NFKB2;GGCT;TMEM17;GNL3L;UBLCP1;GGCX;TMEM11;PIN4;SLC25A5-AS1;NFE2L2;SLC25A3;FUNDC2;LOC100287015;PMEPA1;ERC1;UPP1;EDIL3;NCK1;HSP90AA1;NDUFC2;VEZF1;NDUFC1;PPM1B;HAX1;SNURF;BIRC6;SLC25A5;BIRC2;NDUFB9;RUSC1-AS1;SEC23A;GTF3C4;NDUFB6;ZBTB47;PPM1L;GTF3C6;NDUFB5;NDUFB4;MAK16;ZBTB48;PRCC;ZBTB43;NDUFB1;ZBTB45;PPM1K;PPM1D;PPM1G;SH3BP1;MIR4645;LOC100287036;TP53INP2;SH3BP2;TP53INP1;LRRC8A;LRRC8B;SH2B3;SEC23B;SH2B1;BEND6;SEC24B;SEC24A;NDUFA6;NDUFA4;ERAP1;NDUFA2;IMMT;LYSMD1;MIR933;ATOX1;MIR4638;PRC1;PTPN9;SEC24D;SMAP1;ERRFI1;CCNJ;CCNI;SNORD45C;CCNH;THUMPD3;JMJD1C;CCAR1;RASSF3;RASSF5;SEC62;TMPO;SEC63;ST6GAL1;RSAD1;IMP4;PPP1R3F;SPATA17;PPP1R3B;C7ORF43;PPP1R3D;CD2BP2;PREB;KIF20A;KIF20B;ATP5S;ATP5J;ATP5L;ZMPSTE24;TGOLN2;ATP5B;C7ORF50;TSPAN6;ERI2;TSPAN5;HIVEP2;TSPAN1;SEC31A;XRCC6;XRCC4;XRCC2;EAF1;RASSF8;ERAL1;PAICS;ANLN;ARMC10;RPL27A;ACER3;CALM2;INTS12;USPL1;GPAA1;TECR;AP2A1;KIF11;IDE;PTPRK;BRCA1;BRCA2;N4BP2L2;KIF15;PTPRG;CTSO;SPTLC1;ARIH2;LOC100507634;KIF1C;KIF1B;ARIH1;CTSC;NDEL1;CCT3;GRIPAP1;ZFR;AKR1A1;KIF25;FLJ10038;KIF24;ANO6;KIF23;ANO7;KIF22;RGMB;ZFX;SUPT3H;PDRG1;KIF2A;KIF2C;CFL1P1;CD46;RAMP2;TMPRSS6;SLC43A3;STX18;MIS12;DERL2;C7ORF13;PRKX;EXOSC7;EXOSC5;EXOSC8;HSF1;CD58;GPC6;CCT5;CD55;AASDHPPT;CCT4;TSNAX;PLEKHA5;MIB2;RSRC2;TMUB2;MIB1;DPY19L4;LOC100506314;LOC221122;NPHP3-AS1;SCARB2;DCLRE1A;WWC2;WWTR1-AS1;GIMAP8;RGS5;RGS2;KIF5B;CCRL2;EP300;OSTF1;ARID2;PPFIA3;SLC30A7;SLC30A9;DIMT1;SLC30A5;ATG9A;SSU72;SUPT7L;CAMKMT;HNRNPUL1;TMX2;HNRNPUL2;GEMIN6;GEMIN7;MZF1;GEMIN8;PSMD12;YTHDC2;SLC1A1;PSEN1;PDS5A;DDX60;RPF2;SUPT6H;FUT1;TOR1AIP1;RPF1;CALHM2;DEAF1;NPHP3;CAMTA1;CAMTA2;NDUFV3;KIF3C;NDUFV2;IVNS1ABP;FDPS;PHF10;DOLK;CLK4;CLK1;H1F0;COL5A1;PHF14;PHF19;GSK3B;DDX3X;DDX47;CPXM2;PRKCSH;TRIAP1;AFF4;AFF1;GPHN;PPP1R9B;C7ORF73;NUP62;MLST8;SCARF2;HSDL2;NCBP2;DDX55;PLA2G4C;DDX52;MASTL;C12ORF4;CREB1;NDUFS8;NUP50;PPDPF;NDUFS3;ATG4B;NDUFS2;NUP54;NDUFS1;EAPP;LOC100287944;DCTN6;DDX28;DCTN5;DDX27;DCTN4;DDX23;DDX20;DDX21;CSTF2T;CLCN3;CLCN2;CLN6;AURKA;ATAD2B;PDLIM1;ERLEC1;MAT2A;KDELC2;KTN1-AS1;PDLIM5;SMNDC1;GALNT7;GALNT6;MBTPS1;CHURC1;DDX31;S100B;MAPK12;U2SURP;CLCN7;LNX1;NUP35;BUD13;R3HDM1;MBTPS2;FAM50B;RAN;CYFIP2;RPL4;RPL5;GABPB2;IPP;GABPB1;CHKB-CPT1B;RPL9;RPL6;RPL7;HENMT1;STMN1;MPV17;DUS4L;UNC13B;ACOT9;UNC13A;ACOT7;TSPYL1;DAPK1;CD3EAP;SOX12;CLPX;DYNC1LI1;DYNC1LI2;ACOT2;YME1L1;PRR12;PRR11;ASF1A;LOC100133315;PRR14;PRR13;MAPKAP1;RPN1;C1ORF198;HIF1A;SKA2;RIC8B;S100A16;PTPMT1;S100A13;SERPINH1;CHST14;ZNF146;SLC19A2;BRAP;ZNF143;ZNF142;ZNF140;ST13;RDX;H3F3A;TYSND1;MAD2L1BP;UPF3A;MTHFS;CDC7;BRAF;GPN2;GPN3;LOC730102;FAM160A1;GLUD1;TADA2A;REL;ST20;RAD17;MESTIT1;HBP1;SERPINI1;ZNF133;ZNF132;ZNF131;TCF25;OGG1;CLTC;ADK;SRP54;C1ORF35;CLTA;FMN1;CYB561D1;CLINT1;PRSS23;CYB561D2;ING4;ING5;DSTYK;ING2;ING3;RFK;NUF2;ANXA6;SPIN1;ANXA7;TIGD1;ZNF121;NUDC;BRD1;TIGD7;SSR4;MIOS;TIGD6;IFNGR1;ANXA4;IFNGR2;ANXA5;SSR3;TCF12;PAWR;ARHGAP5-AS1;SERPINB8;ITPKC;IVD;HCLS1;SF3B5;SF3B3;PHLPP1;CBX3P2;CTDP1;AHNAK;TIMM13;NOTCH2NL;SCARNA17;HSPA13;TM9SF3;BCLAF1;SRP72;BRD9;AGA;BRD8;CCL16;ZNF101;SF3A3;SF3A1;SF3A2;C1ORF27;AGL;ADAT1;GTF2H1;WWP2;GTF2H3;ADAT3;ADAT2;KTN1;AGBL5;MORN1;XAB2;LPCAT4;AGBL3;GHDC;SEMA5B;PUS10;C1ORF131;BZW2;C1ORF74;BZW1;TUBB6;SMARCAD1;MIR4741;WHSC1L1;IGFBP1;IGFBP4;RPS6;GTF2F2;C1ORF123;ST7L;ARMCX4;RALGAPB;ADAM9;TNIK;TTPAL;CUL7;CUL5;TNKS;ERV3-1;C1ORF56;AK3;GTF2E1;RLF;C1ORF112;RAD51AP1;ITPRIPL2;BAG4;BAG5;BTBD1;BAG2;C1ORF109;BTBD3;BAG1;SAFB2;LOC440700;SKIL;MPDU1;FN3K;MOAP1;BTN2A1;CEP350;BTBD9;MIR4707;C1ORF101;GON4L;RHEB;CDK4;CDK2;CDK1;SERINC1;SERINC3;LMBR1L;DUSP11;DUSP12;METTL13;OPA1;METTL10;OPA3;EFHD2;MIR4785;METTL16;METTL15;METTL18;MIR4781;GPX1;PAPD4;REXO2;YDJC;PTP4A1;METTL23;TRAF7;LOC729970;DALRD3;PAPD5;RPL37A;EFHC1;MIR2110;NUMB;DAGLB;TRABD;RPL36A;MRM1;AP3M1;DCAF16;HIRIP3;RSBN1L;FNIP1;DCAF11;DCAF12;DCAF13;SPAG9;SEMA4A;SPAG5;ADRM1;SPAG4;MIR181A2HG;RPL35A;CFLAR;PTPN12;DDHD1;CDC42BPA;KLF4;PTPN14;TPCN2;KLF7;RAD50;KLF6;RAD51;RUNDC1;ESF1;HSF2BP;ANTXR1;CCT6B;VSIG2;B2M;SKP1;TIPIN;BROX;SLC11A2;PTOV1;MRPS18C;XRN1;GRWD1;XRN2;TFAM;AURKAIP1;LLGL1;HKR1;TEX264;MAOA;TWF1;NMD3;PTDSS1;PRRC1;INPP5F;LCN12;STC2;MARC1;DPH3;INPP5K;DPH5;ASL;NTSR1;BANP;RPL39L;GADD45A;AMMECR1;MEMO1;STAM;GADD45G;MANF;CCT6A;HTR7P1;ANP32E;SPATS2L;ATM;TMCC1;CENPBD1;MIR4672;CUTC;ATR;KLLN;MRS2;DAZAP2;HBS1L;DAZAP1;FEN1;HILPDA;PPCDC;GYS1;ZMYM1;YAE1D1;HINT2;ZMYM2;SERP1;PCF11;NKIRAS1;ZMYM5;LOC440600;CDV3;CAMLG;TSC22D1;TSC22D2;AP3B1;RHOC;UCHL5;NME1;RHOB;RAD51C;NME6;RBM12B;MRRF;PAPLN;UQCR11;UQCR10;TRAK1;RASIP1;RAD54B;KIAA0754;ANKMY2;KIAA0753;CTNNA1;LCMT2;TBL1X;LOC100506207;RANBP2;C1GALT1;AP3D1;FLJ37035;RSL1D1;SLMO2-ATP5E;RAB3GAP2;CTNNB1;B9D2;GOLT1B;DSCC1;EFTUD2;KNTC1;LOC339529;PSPH;PDIA3;MYH16;KCTD3;PDIA6;DPM1;DPM2;OXA1L;MAU2;COL4A2;TIPRL;COL4A6;CMPK1;COL4A5;LRIF1;USP53;PRH1-PRR4;BTF3L4;ARHGAP19;CSF2RB;COX7A2;STK4;ADIPOR2;ZFP36L2;ZFP36L1;ARHGAP12;STK3;PDZD2;DPP8;MAN2A1;MARK4;MYH10;PDZD8;SMAD2;SMAD1;STIL;OPN3;SMURF2;ALYREF;SSC5D;ARHGAP26;AZIN1;MAVS;NR4A3;KIF18B;ATG16L2;LOC100507564;B4GALT2;B4GALT3;USP36;ABCD3;USP32;USP34;SLC2A1;USP39;HEBP2;CYP4V2;PAN3-AS1;USP46;ABCC1;USP49;ABCC5;CKAP5;CKAP4;ARHGAP10;DDX19A;B4GALT6;FAM60A;MCPH1;USP13;USP14;CAMK2D;USP16;TM2D2;TM2D1;GMPR2;TOB2;TOB1;IWS1;USP19;TFPT;NT5DC3;FAM63B;STOM;FAM63A;LRIG2;ABCF3;REPS1;MUTYH;ZNF189;USP24;ZNF184;PRAF2;PCDHGC4;SPRY4;ZNF180;NAP1L1;PHOSPHO2-KLHL23;NAP1L4;GNPDA1;XPNPEP1;SCD;XPNPEP3;SPRY2;SCLY;SSBP1;ABCE1;APITD1-CORT;SSBP4
H3K27ac CD4+ CD25- IL17+ PMA-Ionomcyin stimulated Th17 Primary Cells	4997/7316	2.14591e-114	1.74869e-113	0	0	1.99137	521.203	ITSN2;JRK;NUP107;PWWP2B;ITSN1;SPINT2;TIPARP-AS1;PTPDC1;MIR3928;ALKBH3;FAM110A;ALKBH4;FGFR1OP2;EPSTI1;PWWP2A;PRKACB;ZNF17;FNBP4;ZNF18;PRKAB2;SAP30BP;CXADR;ZNF12;MIR3917;ZNF16;LARS2;SCO1;MTHFD1;DDIT3;ZC3H11A;UNC50;FEZ2;TCEANC2;ASPHD2;MPPE1;UNC119B;SLBP;SHMT2;AASDH;SHMT1;NPRL3;TEX22;LOC100630923;ZNF22;ZNF23;ZNF25;ADAMTS10;PRPSAP1;RDH11;HLCS;KCNQ1OT1;RDH10;RDH14;LOC100132356;ATRIP;TOE1;HEXIM2;JUN;PRPF38A;NCAPH2;EIF2AK1;PBX3;EIF2AK3;LARP7;EIF2AK2;LNPEP;EIF2AK4;LARP4;ZNF35;BTBD10;SPAG5-AS1;DHFR;MOV10;FAM111A;PPFIBP1;PPFIBP2;PKIA;FXYD2;NMT1;SFXN4;STRN;SFXN5;DZIP3;LGMN;NCAPG2;PRKAG1;ZNF43;PRKAG2;SNX13;ZNF45;JRKL;SHB;LOC100288181;ZNF41;DUSP3;FLJ20021;IFT140;TEX10;TEX14;TOMM40L;DUSP6;TTC28-AS1;SDHAF2;PTRH2;DPYD;RAPGEF6;PAFAH1B3;CHST2;PAFAH1B1;TRUB1;TRUB2;PKN3;GSTP1;SDAD1;SNX29;SNX27;SNX25;RICTOR;STX4;STX3;JAM3;ATAD1;MBD4;ATAD2;ZNF76;SNX24;APEX2;SNX21;DCBLD1;ARCN1;TARBP1;DCBLD2;SNX19;SNX16;SNX17;SNX14;ZNF74;CCDC6;PKN2;PKN1;CIAPIN1;NCAPD3;MTCH2;RIF1;PDCD7;TMEM167A;PDCD6;PDCD5;GOLIM4;LY75;IL1RAP;MSI2;APEH;FADS3;FADS2;PTAR1;LAPTM4A;EFEMP2;SLK;DKFZP434A062;UROD;NFATC2IP;TOM1;NEK1;NEK3;MAP3K7;MAP3K4;FBXW4;PIAS4;PIAS3;FBXW8;FBXO18;STX8;C21ORF59;STX7;C21ORF58;CTNNBIP1;FBXO15;FBXO10;FBXO11;FBXW2;PIAS2;FAM118B;MSH6;VMAC;MINPP1;LOC643770;MSH2;DMTF1;PKP4;SRSF6;AJUBA;SRSF9;BLM;UQCRB;LOC100289495;FBXO48;LY96;FBXO45;UAP1;FBXO46;PKMYT1;UQCRH;FBXO42;KIAA1524;NDOR1;ZKSCAN3;BMF;AP4S1;TSNAXIP1;IP6K1;ZKSCAN1;SAC3D1;NOP14;SDF2L1;NEK6;FBXO38;FBXO36;RFXANK;FBXO34;FBXO32;FBXO33;FBXO30;UCKL1;DRAP1;SON;BFSP1;SH3BP5L;SP2;SP4;NOXA1;MNAT1;LRCH3;NOP10;UFD1L;ALAS1;APIP;PPWD1;ETFA;ECE2;ETFB;C10ORF25;BICD1;AP4M1;TRIM68;C21ORF91;ARL5A;BCAS2;UNC45A;SLC36A1;ZNF880;CERS5;TRIM62;CERS6;VPS13D;DHPS;VPS13A;VPS13B;ARFGAP2;ARL4A;PCCA;PCCB;BMP2K;LOC257396;SMCR8;TOP1;GAPDH;TRIM56;PRKAA1;TRIM52;UHRF2;SRSF1;ATP10D;SRBD1;LENG9;MLLT3;MLLT6;SRM;MTHFSD;SRR;DRAM1;ARL13B;KRIT1;TRIM46;E2F3;DRAM2;E2F5;SLC36A4;UBQLN4;E2F6;RILP;TRIM44;E2F7;LINC00115;TRIM45;UBQLN2;E2F8;SEPT10;SEPT11;TRIM41;MRVI1-AS1;GSTZ1;NECAP1;CDKN2AIPNL;BRE;ST5;APLF;OCIAD1;TRIM37;OCIAD2;TRIM38;UNC79;ZNF850;LOC100505658;C9ORF142;ECI1;ECI2;ICAM3;RCBTB1;IKZF4;PEX26;RCBTB2;ICAM1;IKZF5;EFR3A;FBXO4;TRIM24;TRIM25;ATXN7L1;FBXO8;ATXN7L2;FBXO7;TRIM23;ARL10;GIN1;ARL15;GOLPH3L;BCS1L;TMEM170A;CFDP1;BTD;SNHG11;SUB1;SNHG10;ARHGAP19-SLIT1;TRIM13;MTCP1;FLYWCH2;RIN3;RIN1;TP53;CES2;MT1E;DHX8;C9ORF163;ZBTB5;ZBTB4;ACTR3B;ZBTB2;TTBK2;APOO;RACGAP1;STK38L;FAM192A;KCNN4;DECR2;LYAR;DECR1;PCK2;BBS2;SLC10A7;SLC10A3;NBEAL1;HARS2;MED13L;BST2;MSRA;POLA2;ZBTB6;NDUFAF4;CWF19L1;NDUFAF2;NDUFAF3;FBXL4;FBXL6;MON1B;MRPS15;MRPS16;HIBADH;MRPS11;MRPS12;AP4E1;TFB1M;COX7C;PTMS;SYNCRIP;PPP3CA;ACTR1A;SUFU;UIMC1;BBS9;BBS7;SDF2;BBS5;BBS4;GIT1;MRPS28;COX8A;ATPAF2;MRPS26;MRPS27;MRPS25;MRPS22;MRPS23;PRPF40B;MRPS21;PRPF40A;GAB2;APRT;CTTNBP2NL;CNKSR2;RAP2C;TOX4;RNF144B;RAP2A;TOX2;RAP2B;PITPNM1;SLTM;TAX1BP1;FAM32A;TAX1BP3;MICU1;SAMD12-AS1;DYNC1I2;PCNA;MRPS35;MRPS36;SSNA1;KIAA1324L;COL6A4P1;FITM2;MRPS30;COX5A;PRICKLE4;PCNP;SH3BGRL;SLX4;ORMDL2;DKFZP434I0714;PCNT;RAE1;SPRYD3;SPRYD7;KLHL2;KLHL3;PEX13;APTX;KAZALD1;YIF1A;YIF1B;SGSM1;PDCL3;ETAA1;SEC23IP;RIT1;TFAP4;KLHL7;SGSM3;KLHL8;SGSM2;NDUFAB1;RAD1;ACTR10;IL18R1;NEK11;NUP188;INPPL1;CELSR3;TXN2;IGF1R;ZNF83;IGFLR1;FAM3A;FAM3C;LOC389247;ADAM10;ACOT13;DNAJB14;SDHD;SDHA;SLFN12;SLFN11;ADAM15;ZNF93;PSPC1;ADAM12;CARD16;RAF1;COX19;LOC339874;TSG101;COX16;COX15;UBA6;COX17;HTRA2;SLC41A1;PLD6;RAI1;RNASEH1;GRK4;LOC284080;COX11;PIBF1;COX10;SUGT1P1;DENND4A;CHCHD10;FAM199X;TIMM44;IGF2R;AHI1;MKRN2;RNF103-CHMP3;TTC25;PCTP;ZNF670-ZNF695;MYSM1;USE1;TTC27;LTB4R;IFT52;MKL2;TTC37;TBP;ATP6AP1;NUP133;TTC33;TTC31;MKL1;C4ORF46;ETV1;SYNGR4;TTC38;ETV6;GFOD1;EEF1D;ACOX1;CAT;GFOD2;ACOX3;ZMYND12;RALA;RALB;RRN3;SFSWAP;C4ORF36;CBL;NT5C2;C4ORF33;POLD3;IFT74;POLD4;CYTH2;IL1RL2;CAND1;OXCT1;TGS1;POLD1;POLD2;BNIP1;DROSHA;RALY;MTA3;TTC14;TIMM8B;TIMM8A;TTC12;RRM2;NIPSNAP3A;URGCP;YY1AP1;USF2;WARS2;TTC17;GALC;POLE4;GALE;ERCC3;TNIP2;ERCC4;TNIP3;ERCC1;POLE3;ERCC5;ERCC6;IPO13;VPS29;PI4K2B;WIPF1;WIPF2;RRP1;KIAA0141;WDR83;SMC6;FAM86FP;WDR87;SMC2;MTBP;FAM122A;TFG;ZSCAN30;KIAA1468;WDR90;WDR91;HOMER3;VPS35;SBDSP1;VPS39;VPS18;PRKCI;DNAAF2;DNAAF1;PRKCE;WDR74;ARMC9;HUS1;AFAP1;ARMC7;ARMC8;WDR78;HCFC2;FAM86EP;GANC;WDR77;NUP93;ARMC2;MTAP;DEPDC1B;ADCY9;DAAM1;ARMC5;WDR81;ARMC6;ZSCAN22;ZSCAN21;HMBS;TARS2;SRFBP1;VPS25;VPS28;LIPT2;LIPT1;NUP205;PLEKHA8P1;PRKDC;PRDM15;WDR62;PRDM10;SAMSN1;NCSTN;FAM124B;NUP85;BLOC1S2;VPS11;ST3GAL4;GAR1;ZSCAN12;NUP88;ST3GAL2;VPS16;ST3GAL3;LHPP;LRRC37A3;PLK4;BTF3;NDFIP2;PLK2;PLK1;WDR53;ELL2;ELL3;WDR55;POU6F1;XKR8;MEX3B;MEX3A;ARL2BP;MKS1;GTF2IRD1;SETD4;DENND1B;MOCS2;SETD2;WDR47;SETD3;MOCS3;WDR48;PHF20;DENND1A;SETD6;STON1;WDR41;CHM;ASH2L;WDR45;SMG7;FAM127A;SMG6;IFIH1;MCEE;RARS;RRP15;UBL7;DENND2C;HELLS;WDR36;WDR37;EXOC8;EXOC7;ASH1L;FAM126B;WDR34;WDR35;COPZ1;CIT;WDR33;MTF1;MTF2;EXOC4;EXOC3;PLIN3;PLIN2;EXOC5;RCCD1;TKT;GAS5;GART;EXOC2;EXOC1;WDR27;WDR26;USO1;ADCY3;WDR20;METTL21A;METTL21B;PAPSS1;FAM129B;FGD6;SLC17A9;PPP1R7;UBN2;SLC17A5;USP1;PCGF1;APOL1;MBNL3;PAIP2;APOL3;PCGF6;CDKN2A;PCGF5;WDR18;PCGF3;WDR19;GATC;SYVN1;KIAA0196;ELP2;ELP3;WDR12;WDR13;HIPK3;FDX1L;PHF5A;NFIA;NFIC;JKAMP;N6AMT1;FAM49B;TPMT;UBP1;LCLAT1;IPO7;PARK2;THG1L;EDC3;PPP1CB;NPEPPS;IPO8;PODNL1;IPO9;CFL2;OIP5;SLC26A11;KCMF1;C8ORF58;USP8;COL27A1;RALGAPA1;RALGAPA2;TPM2;SWAP70;IPMK;THOC1;MIRLET7I;CHD1L;THOC2;LEMD3;THOC5;THOC7;TOM1L2;FKBP4;FKBP3;FKBP5;IFNAR1;IPPK;ZNF792;ZNF791;ZNF790;CNP;HMMR;ORC5;ORC4;ORC6;FGGY;ORC1;UBR7;ORC3;TPR;ORC2;ZNF789;ZNF787;MAP2K7;ZNF786;PLTP;ZNF785;MAP2K5;MAP2K6;FANCI;OSBPL9;ZNF782;UVRAG;OSBPL8;C8ORF37;OSBPL7;FANCL;OSBPL3;TCEANC;OSBPL2;FANCC;FANCB;FANCE;FANCG;FANCF;COPS4;COPS3;COPS5;SYNJ1;COPS2;MAP3K10;ZNF778;ZNF775;MAP3K13;MAP3K11;MAP3K12;OSCP1;BMPR2;MCM7;UFSP2;KIAA0100;MIR320A;ZNF766;SERAC1;TNPO1;ZNF763;KIAA1429;PAAF1;PHACTR4;TPRN;DIS3;SECISBP2L;CTDSPL;LOC100289561;ARL2-SNX15;WIPI1;EDF1;PLRG1;TSN;ZNF75A;DNAJC3;DNAJC1;TST;LANCL2;ST20-MTHFS;MCM5;PCNA-AS1;MCM6;NSRP1;LCORL;HDAC4;HDAC5;LEPROT;HDAC2;HDAC3;CEBPD;HDAC1;VPS4B;VPS4A;CEBPG;TULP3;TTK;NOD1;PDHB;NOD2;HDAC8;HDAC6;DNAJB2;RNU11;DNAJB1;RNU12;NFS1;ABLIM2;HECTD1;HECTD2;HECTD3;DNAJB5;MIR4523;VPS53;DNAJB4;ZNF747;VPS54;MIR4522;HCG11;ZNF740;HN1L;SLC35A1;SLC35A3;SMOX;RPRD2;MTOR;CPPED1;BCKDK;DNAJA1;MIR4519;GLOD4;CTH;MFAP3;ASXL2;DRG1;DRG2;VPS45;TCERG1;VEZT;SLC35B4;TMEM183A;WDSUB1;HDAC10;ZMYND8;PITPNB;IFIT5;C14ORF93;MKI67;IFIT3;NFU1;KIAA0930;RPS6KA4;TIAL1;MIR4469;NIPAL2;RPS6KA2;ZNF846;ARFIP1;MIR4466;BTRC;SLC35A5;PDK1;DYNC2H1;PDHX;COG8;COG7;COG6;ARRDC1;ARRDC2;COG4;COG1;SRRM1;NIF3L1;TWSG1;NEIL3;ZNF839;NEIL2;MTHFD2L;UHRF1BP1;CAGE1;MIR3124;ZNF830;SLC22A4;SLC22A5;SLC35D1;STXBP3;STXBP4;CSTF3;CSTF2;TRANK1;RPAP2;RPAP3;ZNF829;SCFD1;CHTF8;FXR2;PDCD11;ZNF827;PDCD10;SCFD2;ZNF823;WBSCR22;CSTF1;MIR4442;MLEC;FAM43A;STXBP5;TMEM184C;ZHX1-C8ORF76;SLC35E2;SLC35E4;SLC35E3;GBAS;PUM2;TPX2;RPS25;RPS28;ZZZ3;ZNF816;ADCK1;ZNF814;MPHOSPH10;DCP1A;TECPR2;RPS2P32;DCP1B;ZCCHC11;AHCTF1;UBXN1;ZCCHC10;C2CD3;SLC35F5;GBE1;ZCCHC17;SIPA1L3;COIL;ZNF808;ZNF805;SEC61G;GSG2;TMED3;UBXN8;DGCR6L;ZNF800;UBXN7;TMED1;MIR191;ERMAP;TMED5;TMED4;ZCCHC24;ZYG11B;TMED9;PARP3;PARP4;PARP1;STRADA;PARP2;ZDHHC13;TYK2;PDCD1LG2;PPHLN1;ZDHHC16;GLTSCR2;ZDHHC14;MLF2;SCNM1;NFX1;RNU6ATAC;C9ORF3;AIDA;DTYMK;SDCCAG3;ZDHHC20;AMIGO2;NOL7;NOL8;NOL9;TYMS;GDPD5;TCEAL8;PPP2CB;TCEAL4;MTHFD1L;TCEAL3;TCEAL1;SUSD4;FAM47E;GINS1;SVIL;MIR4470;NFYA;MTX1;NFYB;MTX2;GINS3;AIG1;GRHL1;RSG1;SVIP;MLH3;NR6A1;GSTA4;PRKRA;COPG2;C21ORF2;MPHOSPH8;FRA10AC1;MPHOSPH6;NDUFA13;NDUFA11;NDUFA12;SPPL2B;ROGDI;LZIC;COMT;DYX1C1-CCPG1;CCDC28B;CCDC28A;EME1;FPGS;HIST1H2AE;CPSF3L;AZI2;HIST1H2AC;NOM1;RALBP1;LIG1;HIST1H2AH;HIST1H2AJ;LIG4;ACYP2;LIG3;ATP1B3;ATP1B1;TRPC4AP;SPECC1L;TIMELESS;CERCAM;HIST1H2BB;HIST1H2BD;DAP3;ZCCHC8;ZCCHC7;PMEL;COPA;GSTCD;COPB1;ZCCHC9;NOP2;LPP;CAMSAP2;EMG1;ZMAT1;ZMAT3;TCTEX1D2;C14ORF28;LOC440028;TASP1;TCTEX1D4;CDH24;LONRF1;CPSF4;CPSF7;HELQ;CPSF3;CPSF2;COQ9;COQ7;COQ6;COQ5;COQ4;GRHPR;TSGA10;DIAPH2;DAP;DIAPH3;CRYL1;BLMH;MIR3184;COPE;ST7-OT4;GPSM1;GPSM2;FAM86C1;DBI;MFSD8;MFSD6;LOC100506023;TOP1MT;DBT;MFSD3;MFSD1;RBM7;HGSNAT;C14ORF119;PLAUR;LSR;OXSR1;LSS;IQCG;RBL1;FCHSD2;RABEP1;RABEP2;OAS2;THRAP3;OAS3;TMEM5;AKT1S1;RBKS;UBE2Q2P1;PDXK;HIST1H2BO;HIST1H2BJ;HIST1H2BI;HIST1H2BK;FAM86DP;LIN9;LOC100507373;NXF1;OGFRL1;ERICH1;RPS6KC1;FAM120C;SAP30L;FAM120B;FAM120A;POC1A;POC1B;PDSS2;PDSS1;HES1;GBP2;BUB1;S100PBP;HES4;SLC4A8;RPS6KB1;KANSL2;PITHD1;KANSL3;ATP13A2;USP6NL;ZFYVE1;LIPA;TSEN54;ZDBF2;LACTB;SAMD14;NSDHL;ZFYVE27;UBASH3B;SAMD12;GABARAPL1;TYW5;CSNK2A1;TYW3;STARD9;CSNK2A2;DNTTIP1;ZFYVE21;SCAMP1;HSPG2;EML2;EML3;SLC5A6;EML6;MIR564;ZFYVE16;PRKAR1B;ZFYVE19;AKIP1;SNORA26;TBPL1;RBCK1;SNORA21;CGGBP1;LOC148413;MTMR3;LXN;RETSAT;MEAF6;CEP85L;SDR39U1;MTMR9;MTMR6;OAZ3;DYNC2LI1;HMGXB4;PRKAR2A;VTI1A;RSU1;HMGXB3;PPARGC1B;MCTS1;EDEM3;B3GALNT2;HACE1;LRBA;PMM2;EDEM2;INCA1;ERLIN1;NETO2;BBIP1;ERLIN2;SNF8;PTRHD1;CS;UCK2;SASS6;NAPEPLD;SNORA44;ARF3;ARF4;STAG3L4;HEXB;HEXA;DIS3L;ATF7IP2;HIST2H2AB;IKBKB;EEA1;TUBA1B;NIPBL;TUBA1A;APPL2;C11ORF24;APPL1;IKBIP;ARG2;NSUN4;RIPK2;NSUN2;ACTL6A;VWA5A;SIRT5;EMP1;NIPA2;DYNLL1;SIRT1;F3;SIRT2;FAHD2A;SUMF2;HIST2H2BE;SUMF1;RILPL1;CDC42EP4;ADSSL1;CDC42EP2;PICK1;DLD;FH;STAU2;RPS27L;STYXL1;RECQL5;PMS2;C10ORF2;PMS1;C11ORF63;C11ORF65;ANKIB1;SLC16A1;MDH1;MDH2;UTP3;STAT2;STAT3;YLPM1;SAMD4B;HNRNPUL2-BSCL2;TTLL5;LYRM2;TTLL4;LYRM4;UBAP1;UBAP2;C11ORF58;RPL23AP53;C11ORF57;HDDC2;CCNT2;CCNT1;UBE2D4;C11ORF71;UBE2D3;MUM1;SMCHD1;LOC643542;SLC25A40;PMPCA;ZNF689;KPNA4;KPNA5;KPNA2;SLC25A44;KPNA3;C11ORF68;ZNF684;SLC25A46;KPNA1;C11ORF84;IK;KHNYN;C11ORF80;VPS33A;UBE2E3;VPS33B;MUL1;UBE2E2;RBX1;FOXP1;ACAP3;ACAP2;ZNF678;ZNF674;KPNB1;NSMAF;PFKFB2;ZNF672;C11ORF95;ZNF670;ARL6;TUBGCP2;C11ORF91;PEF1;TROAP;ARL1;ARL2;NTPCR;TNFRSF11A;THADA;FOXO3;BCL2L12;SBNO2;STK36;DSEL;CLTCL1;ZNF669;ZNF668;HACL1;ZNF664;BCL2L14;SOCS4;SOCS5;BRPF3;SRD5A1;GFPT2;GFPT1;SRD5A3;BCDIN3D;TFCP2;STK25;TUBGCP5;MDM2;NPHP3-ACAD11;FGFR1OP;TUBGCP3;ZNF653;MYD88;MCU;POMT2;ARHGAP11A;ARHGAP11B;PPP1R13B;NXT1;COX4I1;FHL3;CELF6;NRARP;PIK3CG;MRPL4;NGRN;MRPL3;MRPL2;FSD1L;SUMO1;PPP1R13L;MDK;SUMO3;SUMO2;ME1;DGCR8;ZNF646;MRPL9;ME2;ZNF641;DGCR2;PPP1R12A;VPS37C;ARNT;VPS37A;RAD23A;VPS37B;SLC25A16;NSMCE4A;SLC25A17;DBF4;PIK3CA;NPC2;ZNF639;SLC25A10;PPP1R12B;BDP1;SLC25A12;PPP1R12C;DTL;ZNF630;SLC25A13;RNFT2;FAM24B-CUZD1;KATNB1;FOXK2;HSD17B12;HSD17B11;LRP8;RNFT1;LRP6;SLC25A29;MIEN1;ZNF628;KATNA1;ZNF627;CDC37L1;ZNF624;PCBD2;ZNF621;AAMP;ZNF620;SLC25A24;DUT;MMAA;MMAB;BAIAP2;SLC25A38;SLC25A37;PC;ZNF619;ZNF616;ZNF615;ZNF614;ZNF613;SLC25A32;PABPC1L;P4HB;ZNF611;SLC25A33;SPG21;SLC25A36;SLC25A35;LRR1;ULK4;EIF4A3;TONSL;CCT6P1;TXNDC11;ZDHHC6;TXNDC12;GCC2;ZDHHC7;ZDHHC2;ZDHHC4;UXT;BCAP29;CCNL2;ZNF721;ACAD11;ACAD10;PELO;EPHA4;ENTPD5;ENTPD6;NSMCE2;ENTPD7;MIF;THAP2;DHX40;THAP4;GNPAT;THAP6;THAP8;ULK3;C22ORF34;ULK1;LAP3;EPHA1;MMADHC;C22ORF39;TMEM87A;TMEM87B;PAXIP1;SUPT4H1;PIK3R4;PIK3R3;PIK3R2;PIK3R1;RTF1;UBE2J1;SNX3;DHX30;SNX4;ZNF708;COMMD8;DSN1;SNX1;APH1B;DHX34;MIER3;DHX35;PCBP1;MIER2;DHX36;ARSK;MIER1;SWI5;ZNF703;DYM;ZNF701;ZNF700;SNX9;RAB11FIP2;ARSD;RAB11FIP3;N4BP2;ZBED5;RIMKLB;SNX8;N4BP1;ZBED3;SNX6;CRADD;INTS3;INTS2;MICAL2;URGCP-MRPS24;PILRB;INTS4;PEMT;INTS7;DHX29;INTS6;RCOR3;INTS9;INTS8;GLIPR1L2;RCOR1;SUV39H2;CCDC122;CCDC121;FKBP15;CCDC127;FKBP14;CCDC126;CETN2;SUV39H1;CETN3;CCDC124;IKBKAP;WASL;IER3IP1;AATF;PEPD;PCSK5;IMMP2L;C14ORF1;HYAL3;DHX15;ACADM;DIRC2;AASS;NCOA5;STARD3NL;NCOA6;CCDC115;ACAD9;COMMD2;COMMD3;CCDC117;MRPS7;COMMD6;MRPS5;COMMD4;COMMD5;MRPS9;G2E3;KXD1;NCOA7;SFI1;STK40;RABGAP1;CCDC103;IGHMBP2;NEDD9;IBA57;CRIP2;ARVCF;PGRMC1;SAMM50;ALS2CL;LOC286059;FAM172A;SERTAD2;PES1;HEATR3;C22ORF29;BCAP31;YIPF2;NUBPL;YIPF3;YIPF4;YIPF5;CRIPT;UBE2G1;UBE2G2;PER2;NEDD1;ZDHHC9;NEDD4;YIPF6;ESYT2;MAD2L1;DBR1;SAMD9L;MPI;CPOX;MIR1908;FAM174A;CAPN5;CAPN2;BANF1;ACAA1;SH3GL1;CCDC159;CYBA;WBP11;PROCR;TANC1;FAM173B;DKC1;UBE2V2;KLHL18;HOMEZ;CCDC142;CCDC148;CCDC146;KLHL12;RTN4;ACACA;CCNB2;EBP;CCNB1;LOC100288842;RAB4B-EGLN2;C16ORF58;CCDC141;C16ORF52;LOC100288846;CCDC134;OST4;KLHL26;ECD;CRIM1;HMGA1;KLHL22;NFXL1;DSTN;KLHL24;ANKHD1;KLHL20;RCL1;BMP1;APPBP2;PQLC3;OSTC;FAM175A;PQLC2;STT3A;C16ORF46;CYCS;ACTL10;STT3B;TAB1;GCLM;LSM14B;CCDC130;RBM27;RBM25;RBM26;CHD9;CHD8;CHD7;CHD6;HMGB2;PSIP1;MTR;SEC61A2;SFR1;CPT2;GATAD1;BCL7B;NPTN;UQCRFS1;LRRFIP2;YWHAH;RBM33;UTP15;BCKDHA;MIR193A;NAA30;ARHGEF12;GLRX5;BCKDHB;TBC1D8;DARS2;VTRNA1-1;ARHGEF18;PEX2;GLRX2;TCTE3;GPCPD1;UTP18;MUT;CCNA2;TBC1D1;PEX7;RCN1;TBC1D2;RCN2;PSRC1;MMRN1;PEX3;HIST4H4;PEX6;TBC1D7;IRF2;FAM96B;NAA35;SPOPL;NAA38;MVD;RBM22;RBM48;MVK;LOC150776;GOSR2;TAF9;GOSR1;RBM4B;HMGCR;ACVR1B;ATP2C1;HMGCL;TAF1B;TNKS2;RAB40C;TAF1C;MARVELD1;LOC100507250;BMS1;TAF1A;MDH1B;RBM39;TAF15;TAF12;LAMB3;TAF13;SWT1;TAF11;LRWD1;SOD2;ACVR2B;ACVR2A;CHFR;EEPD1;IRGQ;PNKD;ASB8;BRMS1L;ACIN1;RBM42;RANGRF;NAA16;FAM98A;TAF5;RBM45;ASB3;TAF3;RPL26L1;RBM43;TAF2;ASB1;TAF1;TRIO;GUSBP11;MAML1;RAPH1;TPGS1;FNBP1L;DCAF7;DCAF6;TPGS2;GLE1;RNF114;CREB3L4;CREB3L2;ADNP2;RTTN;MED1;MECR;WSB1;IAH1;WSB2;RPL23;GLCE;MED8;ANKHD1-EIF4EBP3;MED9;AARSD1;IFT88;IFT81;C9ORF69;SARNP;PIH1D2;MAML3;NHLRC2;RPL28;ALG10B;UBA52;RNF122;RNF121;NEDD4L;VPS26A;VPS26B;C9ORF72;GLG1;PRDX3;PRDX5;CDK17;CDK19;CHKB;CHKA;FZD6;TMEM192;PA2G4;CIDECP;KIAA0391;PRDX6;SLC16A13;C9ORF85;TMEM199;SLC6A6;LOC100128398;ASAH2B;PPP5C;RNF103;GPR180;CDK10;CPEB3;CDK13;TMEM181;TMEM186;GLI4;C16ORF70;FAM102B;IMPA1;TMSB4X;GPR137;RIOK1;RNF152;EMD;ZC3H10;TMEM175;GCFC2;AFTPH;C16ORF62;RNF169;SLCO4A1;PLCB1;ZNF597;CCDC90B;ZNF596;HBEGF;ASAH1;ZNF593;ZNF592;GCNT1;TMEM164;SSFA2;RNF135;TMEM168;C16ORF95;RNF139;CHN1;HS1BP3;ZNF589;RNF130;ANKRD50;ZNF587;RPL19;ZNF584;TIMMDC1;RIOK3;CARD9;FAM104B;LRPPRC;TMEM154;RNF146;MIR423;FIG4;ERP44;TMEM156;NMNAT1;ABI2;RNF149;ABI3;RFWD2;TRMT5;ALMS1;MSRB2;SARM1;LAMTOR2;PLCD3;RNF141;LAMTOR3;ZNF576;PLCD1;C16ORF87;ANKRD39;ZNF573;ZNF572;ANKRD37;LINC00265;ANKRD36;HJURP;YEATS4;IRS2;ZFP36;ZFP30;NAGLU;MACROD1;ZNF568;NBN;ZNF566;PHLDA2;ZNF565;ZNF564;ZNF562;ZNF561;PNISR;RNF44;ANKRD46;FAM24B;F2R;LOC100289361;DISP1;CLIP2;CLIP1;MELK;SYPL1;ZFP41;STIM1;CLIP4;ERP29;ANKRD40;ERH;ZNF557;ZNF555;PHLDB3;ANKRD17;ENY2;ANKRD16;CD151;GLO1;TARS;FAM109A;ABHD5;STIP1;HMBOX1;ABL1;ANKRD10;ABL2;ZNF546;ZNF544;SLC15A4;ANKRD28;ESRRA;ANKRD26;LINC00271;SHFM1;C18ORF8;GLMN;LSM1;DHCR24;MARCH8;MARCH7;LSM5;MARCH6;C6ORF120;PALB2;MARCH5;CHERP;MARCH3;CNOT4;MARCH2;CNOT6;MIR1207;CNOT7;LSM6;YEATS2;CNOT1;ZFP62;CNOT2;ZFP64;NF1;TADA1;SPIRE1;GPR107;CNOT8;LZTR1;RNF185;EIF4G3;ZNF532;RNF11;RNF13;CALCOCO2;C15ORF61;C15ORF62;ZFP82;C6ORF106;ZNF529;PDDC1;ZNF524;PGPEP1;GRASP;C3ORF58;IQCB1;EP400NL;PDCD6IP;CHUK;C3ORF62;SORD;RANGAP1;PTBP2;BET1L;PATL1;PTBP3;ASPM;LOC642361;SARS2;ASPH;ZNF517;SNRPA1;ZNF512;C3ORF67;EIF4E2;ZNF511;SFT2D1;SOS2;RNF32;SMARCD1;RNF38;WBP4;C15ORF41;C15ORF39;RBBP4;PUF60;RBBP5;KIAA0355;ZNF507;ZNF506;RBBP8;RBBP7;WASF1;ACSS1;WASF2;UGGT1;LINC00235;FDXACB1;RNF20;RNF24;TXNRD2;RNF25;ARMCX5-GPRASP2;TXNRD1;RNF26;PLCL1;RNF138P1;MND1;PNRC2;PFKL;NIN;PFKM;METAP1;BET1;METAP2;SLC46A3;SYNJ2BP-COX16;LOC283922;SLC46A1;GORAB;GEMIN8P4;GDE1;RBM26-AS1;PKD2L2;PWP2;PWP1;GOLGA2;GOLGA4;ZNF605;CHEK2;GOLGA1;CHEK1;ARL6IP4;GLUL;ARL6IP6;MCCC2;MCCC1;ACSL4;ACSL3;FLJ37453;AFG3L2;RRAGA;CARHSP1;COX7A2L;RRAGC;RRAGB;AKAP9;LACE1;VDAC3;VDAC2;PFN4;TTLL11;TTLL12;ANKRA2;CD101;PFN2;BEX4;TSHZ3;TSHZ1;TRMT2B;NLK;GMCL1;DGUOK;ASUN;VPS8;HIST1H3F;HIST1H3H;HIST1H3I;TRMT1L;HIST1H3E;RABGAP1L;DTNB;HIST1H4L;STK11IP;SS18L1;SNHG7;NMI;HSPBAP1;ACADSB;ZWINT;CCDC88B;LACC1;CCDC88A;HIST1H4A;STAG1;CDAN1;NCEH1;GOLGB1;TRMT12;HIST1H4H;HIST1H4I;TRMT11;ALDH18A1;HIST1H4D;CC2D1B;CLIC4;FASTKD2;SH3KBP1;FAF2;OLA1;ZBTB8OS;MYL6B;RPTOR;NNT;TNFAIP8L1;FAM21C;GNPNAT1;DLAT;RSPRY1;PRMT6;PRMT5;LINC00176;PACRG;PRMT2;STRBP;PRMT3;RAB33B;RPUSD4;BBS10;POC5;BBS12;PACS1;B3GNT5;FRG1;RPUSD3;FAM20B;WAC;SGK3;KPTN;UMPS;ALDOA;LINC00167;TOMM40;AKAP8;AKAP7;C10ORF88;AKAP2;AKAP1;SHOC2;DISC1;RGAG4;DCPS;MAP4K3;NQO1;NQO2;FAH;PDXDC2P;TOMM7;TRIP10;TRIP11;TRIP12;PRPF31;TOMM5;TOMM6;TJP2;POGK;PMS2P4;HDLBP;TMEM140;MANEA;TMEM143;CHCHD5;TMEM147;CHCHD3;CHCHD6;CHCHD7;NUSAP1;CHCHD1;ANGEL2;ANGEL1;TSC2;TSC1;WRNIP1;CGRRF1;TMEM131;ALDH3A2;DCTD;TMEM135;PREPL;TMEM138;DNAJC30;PMS2P3;SPNS1;RELL1;FIZ1;RELL2;STAM2;FAIM;RAI14;ATP6V1A;H6PD;DNAJC25;DNAJC27;LTBP1;DNAJC28;FAM188B;FAM188A;TMEM128;ZC3H18;ATP6V1H;FOPNL;RIPK1;ZC3H13;ATP6V1D;ZC3H14;ATP6V1F;ACBD6;ACBD5;ACBD4;TGFB3;HSPA4;DNAJC11;TBCD;DNAJC13;TBCB;DNAJC14;DNAJC15;DNAJC16;DNAJC17;TBCK;DLG1;FER;DNAJC10;TBCE;RFXAP;POC1B-GALNT4;GRSF1;ACBD3;NFKBID;NFKBIB;DOCK4;DOCK9;TSEN15;DOCK8;DOCK7;FRMD6-AS1;CTDSPL2;ELAVL1;SGSH;SENP6;TMEM101;SENP5;ALDH2;ZC3H7B;NFKBIZ;C9ORF16;POLK;GUSB;HIBCH;POLH;SCYL2;HIST1H1C;POLG;SCYL1;DCXR;SENP2;SENP1;LATS1;FGR;FAM189B;LATS2;CHMP3;PDE5A;DOCK2;FAN1;PRTFDC1;ITGB3BP;CHMP5;LOC100288911;TSEN34;POLDIP2;POLDIP3;NXN;PON2;POMP;WIZ;DBF4B;SPG7;LTC4S;STRN4;STRN3;GMDS;NRIP1;CDIPT;SASH1;CLASP2;KLRG1;PTCD3;ATE1;PTCD1;PTCD2;POLM;SGTA;ZFC3H1;DTNBP1;LCA5;C9ORF43;ARID3B;C9ORF40;GDAP2;TBKBP1;ATF1;ATF2;POP7;SLC4A1AP;POP1;POP4;TESK2;ATP5C1;ACCS;F11R;ENDOV;ZEB1-AS1;TBK1;AKT2;LOC389641;HIST3H2BB;PKNOX1;GTSE1;ATG3;TSTD2;HDGFRP3;LDOC1;PHKA2;CD2AP;C19ORF60;RABL3;FAR1;ATF7;LOC100131496;TMEM126B;LINC00526;ATF6;SKAP2;TSTA3;EXD3;CDCA2;NLRX1;CDCA5;CDCA7;C12ORF60;RNF219;BAZ2B;C12ORF66;EPB41L5;RHOT2;RHOT1;RNF216;EPB41L2;LOC100507053;PIP5K1C;ATG7;ATG5;SDR42E1;FUCA2;LOC642852;C12ORF75;SULT1B1;TBL2;FASN;C6ORF89;HNRNPA1L2;C19ORF48;ZNF497;ZNF496;LIN54;MTMR10;MTMR12;MTMR14;ZNF490;ARHGAP1;MED19;ARHGAP5;OSBPL11;MED18;MED17;MED11;MED14;ATIC;SMPD4;MED13;KIAA1147;SMPD1;TCP11L1;DLGAP5;PCMTD1;ZNF486;ZNF484;RMI2;CNOT6L;ZNF480;SPHK1;KIAA1143;SLC39A11;EPS15L1;FOS;JOSD2;GMIP;MED27;SLC39A14;MED26;PGM2L1;PHF20L1;SLC7A6;MIR762;MIR760;C12ORF49;INCENP;OAF;CINP;PPARG;LOC100268168;ISPD;ZNF473;SAMD8;ZNF471;WRB;ATP5A1;ATL2;C6ORF52;CENPA;WRN;EXOSC10;CNPY4;MFN2;ZSWIM6;ZSWIM7;ZNF467;P4HTM;ZSWIM3;TRAPPC10;C20ORF194;C20ORF196;NUDT22;ST7-AS1;CENPE;RABIF;FAM200A;CENPF;ABCB10;TTC30B;CENPH;ETNK2;CENPJ;TAOK1;TTC30A;CENPK;CENPL;TSR1;CENPO;YPEL5;CENPP;EBAG9;CRAT;LIMS1;YPEL2;SLC27A1;CRCP;NAB1;GMNN;CASC4;PLOD3;CASC2;PLOD1;FRY;CASC1;FAM204A;NUDT19;ZNF449;CEP250;NUDT18;CIR1;NUDT17;NUDT16;NUDT15;ZNF445;MTPAP;NUDT14;ZNF444;NUDT13;PSKH1;BNIP3L;CDKL3;EIF1AX;MIR718;CNPY2;ZCRB1;CASD1;CDC25A;C12ORF10;TPST1;NAAA;ZNF438;IL6ST;SLC27A3;ZNF432;FTL;CDKL1;FTO;FLJ30679;INO80C;INO80B;INO80E;INO80D;KHDRBS3;SMYD5;FAM206A;LOC652276;NRF1;LIN7C;SPATA5;CORO1C;C1ORF228;SLC9A3R2;EIF1AD;MED30;ZNF428;EIF4EBP1;SMYD2;EIF4EBP2;ZNF426;ZNF425;BRIX1;SMYD4;NAE1;SMYD3;FUK;LOC399815;NADK;LOC146880;TXNDC5;TMEM120B;FUS;ODF2;BOD1;TMEM120A;C1ORF220;HPS4;FUZ;HPS5;NDC80;MOB4;C1ORF216;IBTK;DMXL1;MOB2;ACO1;ZNF414;ACO2;HPSE;NIT1;SHBG;ZNF410;MIPEP;ISY1;ITGB5;NUMA1;RMND1;SNAP23;ITGB2;FAM208B;CDC73;LOC728752;C6ORF226;EXO1;ZNF407;DDI2;PPP6R3;PGM3;ITGB8;ACP2;PGLS;ACP1;CEP290;UBE2F-SCLY;SNAP29;YAF2;PGM1;APAF1;ITGA3;COMMD10;ITGA2;ACTR5;ATRX;ITGA1;AHSA1;TFIP11;LOC644656;ATRN;MMS22L;IMPACT;LRTOMT;TMBIM4;RRM2B;ADORA2B;LCOR;NAF1;SPACA5;FXN;ROCK1;ROCK2;GTPBP10;RCHY1;ZNRF2;TGIF2-C20ORF24;CDC45;LOC728730;ZNRF3;KCTD20;CCDC85C;KCTD21;ATXN1L;C6ORF203;FEM1C;PCDH1;MARCKSL1;CIZ1;FEM1A;CDC5L;MYO1D;TSPAN15;MCM3AP;EIF3M;PINK1;MYO1C;SUCLA2;EIF3L;SYT11;TSPAN17;EIF3J;EIF3G;FSBP;ATXN10;EIF3F;RECK;EIF3D;SMARCAL1;CPNE8;SMARCB1;CPNE7;NUDT1;NUDT2;NUDT5;NUDT6;ACTB;NUDT3;CCDC102B;CDC20;C1GALT1C1;HERC3;SNRPD2;SNRPD1;CDC26;PPAT;CDC27;EIF2D;EPC2;SNRPD3;PTGFRN;CCDC92;SPA17;CCDC93;CCDC94;ALG8;SMARCC2;ALG6;ACTN1;EGOT;ALG5;ALG3;TALDO1;ALG1;MFSD11;CDC40;CDC34;KCTD10;PPA1;KCTD13;FAM76B;KCTD12;KCTD18;EIF1B;CCDC82;KCTD15;KCTD16;CCDC84;PXT1;NUMBL;TBC1D9B;EPB41;EPAS1;FBF1;OMA1;MBTD1;BRIP1;PPCS;XRRA1;CEP192;ATP6V1C1;BSDC1;MYO5A;WDYHV1;OSGIN2;NTAN1;IFFO1;BMS1P4;AIMP2;EXT2;LPAR5;CALU;RANBP10;ECHDC1;NOL10;NOL11;SUGP2;SUGP1;CSRNP2;DHRS11;SNORA14B;PAK1IP1;NAT10;OTUD7B;CROT;AKAP13;NANP;C1ORF204;AKAP10;NUDCD3;NUDCD2;NUDCD1;OTUD6B;CHAMP1;NANS;HTATIP2;PRORSD1P;ATMIN;IL15;GAA;GAK;LOC648987;KIF9;ZADH2;PDIK1L;CANX;DEPDC1;UFC1;EEF1E1;MFGE8;SNORA16A;NAPB;GNAI3;HSD17B4;HSD17B7;RELA;ARNTL2;NAPG;CXORF40A;DFNB59;OS9;TCEB3;PGGT1B;TCEB2;MGAT2;CXORF40B;MON2;MYO9A;VEGFA;NUDT9;BOP1;NUDT7;ITCH;TTC8;MIS18A;NUDT8;TTC3;CCNYL1;AGGF1;RTN4IP1;CRTC3;NARF;UBE3C;ZFAND3;CRTC1;UBXN2A;ZFAND6;BUB1B;PEBP1;UBE3A;MSMO1;ZFAND1;UBE3B;NR3C1;EEF1B2;AKR7A2;GEN1;CAST;BORA;UBE4B;CDKAL1;SPOCD1;TBC1D20;SHPK;SCNN1A;PPIF;TBC1D24;TBC1D25;PPIG;WDFY2;TBC1D23;RPP25;PPID;LOC100272217;HIGD1A;TMEM241;TMEM242;ODF2L;SHARPIN;IRAK1;IRAK2;DHRS7B;TBC1D13;LLPH;TBC1D17;TBC1D15;QSER1;TBC1D16;UBE2F;DNAJC27-AS1;EEFSEC;YARS;CRTAP;UBE2B;UBE2C;RPP40;GGH;CNOT10;HIGD2B;MANBAL;HIGD2A;UEVLD;GNAO1;UBE2W;NAT6;TMEM234;UBE2S;CCPG1;TMEM237;GNAQ;GNB1;UBE2O;DEGS1;PYROXD2;TCF3;IL7R;UBE2K;DNAL4;MXD3;SLC35E2B;DNAL1;GALK2;RERE;DYRK3;DYRK2;NGLY1;HP1BP3;PINX1;ADAR;PHTF1;TMEM220;CABIN1;ADAL;TCHP;TMEM222;UFL1;RB1CC1;FBXL19-AS1;WHSC1;SNORD54;TGIF1;TGIF2;DCAKD;QRSL1;EPN1;TTI2;EPN2;TMEM214;ALS2;CRY2;ATP6V1B2;TMEM219;GNB1L;MAN1B1;DNAH8;RAP1GDS1;ASAP1;RNF6;PPOX;AGPAT2;CRYZ;TMEM201;TMEM203;GNG5;MKNK1;TMEM205;C19ORF73;TMEM209;SNORD75;SNORD74;ARFGEF1;ARFGEF2;CDK11A;EYA3;CDK11B;RSPH3;GALNS;UFM1;CARM1;KRAS;SUGT1;GLA;SNTB2;OTUD3;NCKAP1;GPATCH2;XYLT1;GPATCH1;GPATCH4;PHAX;GPATCH3;PHB2;GPATCH8;EPS8;AP1S1;AP1S3;DHRS4L2;CDK5RAP3;CDK5RAP2;DDX18;DDX11;REV1;FNDC3B;ATG10;DDX10;FNDC3A;TMX2-CTNND1;ATG14;ATG13;ATG12;GTPBP3;ZNF398;ZNF397;ANAPC13;NAA60;ZNF395;SEH1L;PDXDC1;PRKRIP1;GNS;ANAPC10;LDHB;NTHL1;MCMBP;CEP76;NHEJ1;CEP78;NAA50;PRELID2;STARD10;IRF2BP1;LOC155060;PAFAH2;FOSL1;HNRNPM;SQLE;ZNF37A;TCN2;ADI1;TOLLIP;SNAI1;MMS19;LINC00426;ATG2B;CEP57;PHF2;GMEB1;GMEB2;CHURC1-FNTB;KIAA1033;KRI1;ABCC10;PHF7;VSIG10;FARS2;ZNF280D;AIFM1;MIR3613;ZNF280C;CEP55;ZNF365;CEP68;SHPRH;ZNF362;ELMOD2;LOC283335;ELMOD3;MIR638;TERF1;GNL2;MIR636;TERF2;COQ10B;CA5BP1;FAM210B;NCOR2;HADHB;FAM210A;HADHA;NSA2;SIKE1;NCOR1;ZEB1;ZNF664-FAM101A;HEATR5A;PLEKHO1;CEP63;GRN;NBAS;RNMT;SGMS2;FAM214A;SCAF8;TP53TG1;ALOX5;ZNF346;ORAOV1;ZNF345;DEDD;ZNF343;ZNF341;YTHDF1;YTHDF3;RNLS;GSS;NR1H3;FAM213A;TUBB4B;SCAF1;SCAF4;DHRS3;DHRS4;ZNF33B;ZNF33A;FAM212B;FAM212A;CYP20A1;NUCB1;CEP41;NUCB2;CEP44;ZNF333;ANKRD13C;ZNF331;CCDC71L;ZNF330;VKORC1L1;OXNAD1;TXNL4B;PLXND1;CSF1;CEP19;AUP1;TM7SF3;PROSC;HMGN5;SLC39A9;LAMP3;PAPOLG;LAMP2;MIR3656;SLC39A6;ZNF326;CLCC1;HMGN2;HMGN3;ZNF322;PLEKHJ1;TLE4;RARS2;LINC00493;RAB2B;TLE3;CSNK1G3;SUPT16H;TLE1;CEP135;HARBI1;MAGI3;SPICE1;VRK2;VASH1;VRK3;THNSL1;PGD;ILF2;HIC1;RAB30;EBNA1BP2;DMWD;MYLK-AS1;ZNF318;ZNF317;SNRNP27;AAGAB;SNRPE;PHIP;SNRNP25;ADNP;TCTA;SNRPC;FAM8A1;SNRPB;CSNK1G1;CEP104;RAB5B;SLC26A2;RAB5C;CBFB;FAM114A2;CCDC25;KIAA0556;YBEY;TTC21B;PLXNA2;DVL3;RAB6A;ZNF302;SRGAP1;ZNF300;AP1M1;PLXNA3;EIF2B5;EIF2B4;CEP112;EIF2B3;CCDC18;RAB4B;EIF2B2;TRAPPC1;LPP-AS2;SEC16A;CCDC14;TRAPPC5;TRAPPC8;PHKB;MIR611;P4HA1;REEP3;PLEKHM2;SLC26A4;RAB5A;RSL24D1;SLC26A6;CNIH4;PLEKHF2;DIDO1;WDR3;CCDC47;CEP164;WDR4;AP1G1;SCRN3;SCRN2;RNPEP;TLK2;IDH3B;WDR6;CEP170;EIF2B1;ADAMTS6;CCDC50;ADSL;PLEKHG1;RFC4;CDADC1;RFC1;HMGCS1;RFC2;TRPC1;FAAH2;HAUS4;HAUS6;BPGM;POLR1A;POLR1B;POLR1D;MTFR1;CCDC43;CCDC40;NUFIP1;FRRS1;EI24;BPHL;NSL1;LMF2;LMF1;ASTE1;FIP1L1;RAB26;HAUS7;POLR2B;RAB23;ASCC2;RAB28;ASCC3;POLR2H;LINC00476;POLR2L;JAZF1;RNGTT;FKRP;KRR1;CCDC57;ASCC1;IDH3G;NCKAP5L;AMFR;CYP51A1;TPRKB;FBXL17;FBXL18;PML;RAB10;SNRNP40;POLR3B;PSAT1;RAB15;POLR3D;RAB13;RAB18;POLR3G;PI16;CCDC66;PPIL3;PPIL4;POLR3K;TNRC6B;CCDC62;ISCA2;ISCA1;PANK3;TRAF3IP3;TRAF3IP2;PANK1;TRAF3IP1;FAM89A;FCF1;CISD2;CISD3;FRAT1;FRAT2;PPP2R1B;PPP2R1A;RPL36AL;FTH1;MAGOH;LONP2;KAT7;SEPHS2;SIL1;ATP5SL;ATP6V0E1;ESCO1;METTL3;AP1B1;HSD11B1L;AP1AR;MAPK8IP3;POR;KATNAL1;ZW10;SNORD104;SUCLG2;SIK1;SUCLG1;SIK2;DNA2;ATP6V0D1;BLZF1;DCUN1D5;MAGED1;FUT10;DCUN1D4;DCUN1D1;C2CD4B;HTATSF1;UGCG;ZNHIT1;ZNHIT6;TP53BP2;TRPM7;TP53BP1;CCR10;ATP6V0A1;ZRANB3;ZRANB2;SETDB1;PYCR2;C10ORF131;DERA;PM20D2;LOC81691;RAET1E;FUBP3;RNPS1;CD320;TOP2B;SLC44A3;HIP1;SLC44A1;GFM2;MAGEF1;NKAP;LIMD1;XPO1;XPO4;CHMP1B;CHMP1A;GABPA;RALGPS2;VAV3;ZER1;TOP3A;USMG5;CBFA2T2;ITFG1;VAV2;UGDH;MIR17HG;CLDN12;HNRNPH2;TLR5;MPND;RAB7A;ZNF8;PTS;ZNF7;PSMC3IP;LIMA1;HIRA;NT5E;KIAA1841;TWISTNB;UBTD2;METTL4;UBTD1;METTL5;GPBP1L1;SPTSSA;METTL8;APBB3;HDX;METTL9;SH3BGR;CBR4;CBR3;UBL4A;MPP1;LOC100133091;MYEF2;SLC31A1;SORBS1;MPP5;MPP6;RAB11B;KBTBD3;NBR2;KBTBD4;KBTBD6;CAPZA2;KBTBD2;RAB9A;APBA3;KBTBD7;KDM1A;HFE;CWC25;TATDN1;COL4A3BP;CWC22;C1RL;NARS2;TRAPPC12;TRAPPC11;SZT2;PHYH;TRAPPC2L;KDM2A;ALG14;ALG13;ALG10;TUG1;TUFM;PRPF4;PRPF6;FAM161A;FANCD2;PRPF3;FAM161B;XPR1;LOC100134368;FBLN7;IDI1;EFNA4;EFNB2;FAM83G;RPRD1A;GAS2L1;FAM83D;MPST;KLHDC3;RHBDD2;SREK1IP1;CWC15;CRLS1;EIF2S1;SEPSECS;ABCA11P;EIF2S3;AMACR;CAPRIN2;CHMP2B;PI4KA;DYNLRB1;SAE1;LRP12;LRP11;AVEN;MUS81;C2ORF42;SOWAHC;CBY1;C2ORF49;YBX1;ATP5G2;ATP5G1;SEPT8;FLCN;SPRED1;PPP2R5E;SIX5;CASP6;SNAPC2;SNAPC3;CYP2R1;CASP4;RNU4ATAC;H2AFY;AKTIP;RHBDF2;SPATS2;PPP2R5B;PPP2R5C;DNM2;DNM3;PEAK1;RASA1;RFT1;PFDN1;PFDN2;LOC440434;PFDN4;SKIV2L2;FAM84B;STOML2;C2ORF69;ETFDH;NR2C2;NR2C1;THBS1;TBRG4;THBS3;TBRG1;RNF113A;AFG3L1P;FAM168A;UGP2;PPP2R3C;GNA12;MAPK3;C2ORF76;KDM4A;TCF7L2;C2ORF73;KDM4D;QPCTL;LIMK2;LIMK1;HN1;CDK2AP1;ALDH16A1;LPIN2;C5ORF22;MAPKBP1;C5ORF24;PGAP1;CHIC1;PGAP2;OSGEPL1;PGAP3;UXS1;ZNF292;EHMT1;GHITM;TMEM97;LOC344967;TMEM91;LSM10;PSMD8;FAM134C;PSMD9;RRN3P2;LSM11;PPP4R1;PSMD4;PSMD3;RRN3P3;TMEM8A;MEF2A;WDHD1;RBFOX2;ZNF281;RFX2;SETMAR;DICER1;FLJ33534;HDHD2;TMEM80;RUFY1;EID1;SEPT7P2;RFX8;NUP210L;RFX7;PSME3;RUFY2;UQCRC1;LETMD1;HPD;ZNF277;ZNF274;TTYH3;HHLA3;FLII;MRPL19;MRPL16;COPS7A;ABCB8;MRPL15;IQGAP1;MRPL12;MRPL13;NCAPH;MRPL11;MRPL20;CYB5R4;CYB5R3;FIGNL1;MYO6;PUSL1;C5ORF42;ZNF266;CTC1;MYH7B;PRRT3;ZNF263;C5ORF34;ABCA5;ZNF260;EXOC6B;MRPL27;C20ORF27;FAM136A;MRPL23;SNUPN;MRPL21;FAM135A;EIF6;TMEM99;TDP2;ZFAT;PSMG3;CYB5RL;PSMG1;TMEM9B;EZH1;C5ORF30;EZH2;ZNF254;ZNF253;PIGU;ZNF251;ZNF250;PIGN;PIGP;MRPL38;MRPL39;MRPL36;TMEM53;EFCAB6;LRRC32;EFCAB7;PIGW;PIGV;HSPB11;MRPL32;LRRC1;PIGX;MRPL42;TRMT112;LMBR1;MRPL40;TMEM44;FASTK;EFCAB2;ZNF248;CTBS;C5ORF63;MESDC2;SS18;DFFB;LYPLA1;LRRC49;MYOF;TMEM42;PTGR2;MRPL46;LRRC41;SRP9;DIEXF;LRRC42;MRPL44;MZT2B;PIGC;MRPL52;MZT2A;PIGB;MBLAC2;TMEM33;PSMA2;PIGA;CKS2;TMEM106C;TMEM106B;PGAM5;VAMP4;C5ORF51;PIGG;PIGF;LYPLAL1;ZNF234;TMEM106A;VAMP3;KANK1;ZNF518B;PELI2;HTT;ZNF518A;OVCA2;AXDND1;PET117;PSMA7;MRPL55;PSMB7;MIR1538;BTAF1;PSMB5;PSMB3;TMEM68;PSMB1;C18ORF21;LEO1;ANO10;FLNB;ZNF226;CEPT1;HARS;NCDN;RABAC1;EXTL3;YKT6;SMAGP;LRRC27;LRRC28;HSD52;TMCO4;TMCO3;LRRC20;TMCO1;LETM1;TMEM59;PSMC6;PSMC3;PSMC4;TMEM57;ZNF219;GOPC;HSD17B7P2;ZBTB26;ZBTB20;SAYSD1;KIAA0895L;SAT1;MIR942;YY1;MTRF1;KIAA0895;SESN1;RUVBL1;SESN2;LEPR;ZNF202;ZNF200;EPM2A;SH3GLB1;AGTPBP1;ANAPC7;ZBTB34;STON1-GTF2A1L;SLC9B1;SAP30;SLC9B2;FTSJ3;LOC100131655;FRMD5;TXLNA;SLC9A6;TXLNB;SLC9A7;FRMD8;SLC9A9;HAT1;C18ORF54;MAPKAPK5;ANAPC1;KANK3;ANAPC2;OSBP2;LRRC58;LOC145783;UBFD1;SLC9A1;SAV1;ATXN3;CTIF;ATXN2;SLC38A7;HYI;SLC38A6;GOT1;GOT2;ZBTB10;LY75-CD302;GGCT;PTPRE;GNL3L;UBLCP1;GGCX;PIN4;TMEM19;NFE2L1;SLC25A5-AS1;SLC25A1;LRRK2;RASGRF2;ARRB1;SNORD49B;FUNDC2;LOC100287015;MIR4665;ERC1;DNM1L;ATP7A;DIS3L2;NCK1;HSP90AA1;VBP1;SIGMAR1;NDUFC1;PPM1B;HAX1;BIRC5;MIR4651;SLC25A5;MTRF1L;SEC22C;GTF3C1;RUSC1-AS1;NDUFB9;SEC23A;GTF3C5;PPM1L;NDUFB6;GTF3C6;NDUFB5;PRCC;NDUFB3;ZBTB48;NDUFB2;ZBTB43;CXXC1;NDUFB1;PRCP;ZBTB45;PPM1K;ZBTB44;PPM1D;PPM1F;PPM1G;ZBTB40;RP9P;TP53INP2;KIAA1324;FCHO2;LRRC8D;D2HGDH;LRRC8A;MIR92B;ATP9B;SH2B1;CYB5B;SLC12A2;NDUFA8;SEC24B;NDUFA7;SEC24A;NDUFA6;ERAP2;NDUFA5;NDUFA4;NICN1;ERAP1;NDUFA2;DONSON;NDUFA1;HIP1R;LYSMD1;CTNS;LYSMD3;MIR933;TPD52L2;MIR4638;TMLHE;PRC1;PTPN9;SEC24D;PTPN4;SEC24C;SMAP1;ERRFI1;AHCYL2;CCNK;CCNJ;PLEKHB2;ZAK;CCNH;CCNF;PREP;THUMPD2;JMJD1C;KEAP1;THUMPD3;CCAR1;CYB5D1;RASSF3;RASSF4;SPATA24;TMEM56-RWDD3;SLC12A7;SLC12A9;SEC63;PAQR8;ACVR1;ST6GAL1;PAQR4;ZFP1;RSAD1;IMP4;SPATA17;PPP1R3B;PPP1R3D;SPATA13;UPRT;KDELR2;KIF20A;KIF20B;ATP5S;PPP1R37;ATP5J;ATP5I;ATP5H;PCDH12;BRCC3;ATP5L;ZMPSTE24;PGBD2;C7ORF50;PGBD4;ANKH;TSPAN9;ERI1;TSPAN6;ERI2;ATP5D;ERI3;TSPAN4;SYMPK;TSPAN3;SEC31A;XRCC6;XRCC4;XRCC5;PPP1R21;ST8SIA1;XRCC2;XRCC3;XRCC1;ERAL1;PAICS;ACER2;ANLN;ID1;ACER3;ID3;CD27;KIAA0825;INTS12;GPAA1;FAM57A;INTS10;AKR1B1;PTPRM;MIA3;AP2A1;KIF11;IDE;BRCA1;PTPRK;HSCB;BRCA2;LARP1B;CTSS;KIF15;BABAM1;CTSO;SPTLC1;SPTLC2;ARIH2;LOC100507634;QSOX1;KIF1B;ARIH1;LMCD1;CTSD;VKORC1;GRIPAP1;ZNF816-ZNF321P;CCT2;KIF24;KIF23;KIF22;NBPF1;ZFX;SUPT3H;PDRG1;KIF2A;CTTN;KIF2C;CFL1P1;ZNF780A;CD46;LNP1;STX12;STX17;SLC43A2;INPP1;STX18;SLC43A1;MIS12;XIAP;TXLNG;C7ORF13;PRKX;CAMKK1;EXOSC6;EXOSC5;RXRA;EXOSC9;EXOSC8;HSF1;CD59;EXOSC3;EXOSC2;CCT5;AASDHPPT;PAK4;TEFM;PLEKHA1;C7ORF26;MIB2;C7ORF25;PLEKHA3;PLEKHA8;TMUB2;RGP1;DPY19L3;DPY19L4;NPHP3-AS1;IL17D;SPC24;SCARB2;SCARB1;WWC2;GXYLT1;GIMAP4;GIMAP6;WWTR1-AS1;RGS5;RGS2;PPME1;CCRL2;WWC3;PPFIA1;RGS9;SBF2;PPFIA3;SLC30A7;SLC30A6;G6PD;SLC30A9;ZGPAT;ATG9A;SSU72;LMTK2;SLC30A1;ATAD3A;SUPT7L;CAMKMT;TMX4;DOK4;TMX2;TMX1;HNRNPUL2;GPD2;SCN8A;SBDS;GEMIN4;GEMIN6;MZF1;INO80B-WBP1;LOC441242;PSMD10;SLC1A4;PSEN1;PDS5B;DDX60;RPF2;SUPT6H;FUT4;RPF1;DBIL5P;DEAF1;ISOC1;PACSIN2;NPHP3;CAMTA1;NPHP4;KIF3C;NDUFV3;ISOC2;FDPS;PRNP;PHF10;VTA1;DOLK;ISG15;SSH2;PAN2;PAN3;COL5A1;KIF4A;PHF14;SERGEF;GSK3A;DDX49;DDX46;PRKCSH;MAST2;DDX42;TRIAP1;AFF3;AFF4;GPHN;RPGR;C7ORF73;TIMM17A;MLST8;TIMM17B;HSDL2;DDX59;DDX58;BUD31;DDX52;MASTL;DDX50;PJA2;C12ORF4;CREB3;LMBRD2;CREB1;NDUFS8;NDUFS7;NUP50;NDUFS5;PPDPF;NDUFS4;ATG4C;NDUFS3;ATG4B;NUP54;ATG4A;NDUFS1;LOC100287944;DCTN6;DCTN5;PARG;DDX27;DCTN2;DDX24;DCTN1;DCTN4;DDX23;PARN;DDX20;AURKB;CLN6;PARL;AURKA;ATAD2B;ERLEC1;PDLIM2;MAT2A;KDELC1;CLMN;KDELC2;PDLIM5;GALNT7;MBTPS1;CHURC1;GALNT4;GALNT2;PDAP1;U2SURP;CLCN7;RPIA;FAM131A;R3HDM4;NUP35;CHPT1;R3HDM1;MBTPS2;FAM50B;RAN;LNX2;RB1;RPL4;CYFIP1;ZNF175;ZNF174;IPP;RXFP4;CHKB-CPT1B;RPL7;ZXDA;HENMT1;ZXDB;STMN1;FDXR;HOXA1;DIP2A;DIP2B;MPV17;NFRKB;EARS2;HOXA4;ISY1-RAB43;UNC13B;ACOT9;ZNF165;ACOT8;ACOT7;ZNF160;DAPK3;SOX13;CD3EAP;SOX12;SYTL3;CLPX;SYTL2;NISCH;DYNC1LI1;BIN3;BIN1;TEP1;HOXB4;YME1L1;COMMD3-BMI1;SPIN2B;HOXB2;HPRT1;PRR12;DUS3L;PRR11;HOXB7;PRR14;TSPYL4;LOC100133315;PRR13;POM121;MAPKAP1;C1ORF198;ENDOD1;NOLC1;SKA3;SKA1;SKA2;FAM160B2;RIC8B;PTPMT1;DNAJC25-GNG10;ZNF148;KIAA0319L;RREB1;ZNF146;SLC19A1;SERF2;BRAP;ZNF143;ZNF142;SIVA1;ZNF140;ST13;RDX;MAD2L1BP;TYSND1;MTHFS;UPF3A;CDC7;BRAF;INO80;GPN1;THAP10;GPN3;LOC730101;FAM160A1;NPLOC4;TADA2A;TRIP6;RAD17;ST20;DUS1L;SERPINI1;RAD18;ZNF133;ZNF132;OGG1;CLTC;CLTB;LPCAT1;SRP54;ADK;ADO;ING4;MRC2;ING5;ING2;DSTYK;ING3;CSRP1;TRIM2;RFK;TRIM3;NUF2;SPIN1;ANXA7;AP3S1;XXYLT1;TIGD1;BRD3;ZNF121;CNTD1;TIGD4;TIGD7;SSR4;HSBP1;TIGD6;IFNGR1;ANXA4;SSR2;ANXA5;SSR3;TCF12;PAWR;TIMM22;C1ORF43;ARHGAP5-AS1;TIMM21;SERPINB8;SERPINB6;ITPKC;IVD;SF3B4;SF3B5;SF3B2;PHLPP1;SF3B3;TIMM13;TIMM10;SCARNA17;HSPA13;TM9SF3;SRP72;AGA;BRD8;WWOX;SF3A2;BRF2;BRF1;AGL;GTF2H1;SRP68;GTF2H3;BLCAP;GTF2H5;MZT1;ADAT3;ADAT2;TM9SF2;AGBL5;TM9SF1;LPCAT3;AGBL3;GHDC;TOR2A;UHRF1BP1L;DGKE;PUS10;DGKD;ATP8A1;CLSTN3;C1ORF131;BZW2;C1ORF74;ABHD12;ABHD10;ZUFSP;ABHD11;LDOC1L;SMARCAD1;MIR4741;MAF1;GYG1;STK32C;TPD52;SEMA6C;BIVM;TOR3A;RPS5;GTF2F1;TEX2;GTF2F2;C1ORF123;C1ORF122;MOB3A;TRAIP;CACNB3;MIR4738;ARMCX5;ADAM9;TTPAL;ANKRD36B;METTL2B;DNMT1;FECH;TNKS;CUL3;ERV3-1;CUL2;ITPR1;CUL1;ITPR2;AK3;MRI1;ITPR3;AK5;RASAL3;C1ORF52;KLC1;GTF2E1;RLF;C1ORF53;GTF2E2;C1ORF112;C1ORF50;HOTAIRM1;RAD51AP1;DSCR3;KLC4;BAG4;KLC2;PITRM1;BAG2;NACC2;PSAP;NACC1;BAG1;IGFBP6;SKIL;MOAP1;SLC37A2;ATP8B2;WFS1;BTN2A1;TNK2;CEP350;BTBD7;BTBD6;MIR4707;ZZEF1;C1ORF100;MOB1B;MOB1A;RCAN1;CDK8;CDK7;SCCPDH;MIR4710;CDK1;ESAM;SERINC1;DHCR7;RAD9A;SERINC4;WRAP53;LMBR1L;ANKRD33B;SRXN1;DUSP19;BRK1;PTPN23;DUSP18;DUSP14;DUSP11;LOC100499484;METTL13;DUSP10;OPA1;SIN3B;OPA3;METTL16;METTL15;METTL18;TAPT1;METTL17;GPX4;ELAC2;ELAC1;PAPD4;REXO2;METTL23;DUSP22;METTL22;DUSP23;TRAF7;PAPD7;TRAF3;TRAF6;EFHC1;MIR2110;RP9;DAGLB;GTF2A1;NFAT5;RPE;AP3M1;DCAF17;FLJ21408;HIRIP3;P2RX5-TAX1BP3;MIR4767;DCAF10;FNIP1;CTNNAL1;FNIP2;SPAG9;PTPN18;SPAG5;SEMA4B;SPAG4;DDHD2;CDC42BPB;PTPN12;DDHD1;CDC42BPA;OXR1;TPCN2;TPCN1;RAD52;KLF7;RAD50;RAD51;APC;IMPDH1;MIR4754;RUNDC1;APP;CMAS;ANTXR2;CCT6B;SAP130;DPF2;DPF3;CHAC1;SKP2;SKP1;CDON;TIPIN;AQR;BROX;CMC1;PTOV1;MRPS18A;MIF4GD;MRPS18C;INPP4B;CEP57L1;GRWD1;XRN2;CRYZL1;TFAM;WDPCP;FAM64A;LLGL1;TELO2;RWDD2A;HKR1;MAOA;MGST3;TWF2;TMTC2;TWF1;NMD3;TMTC4;INPP5B;PTDSS2;PTDSS1;PRRC1;SPAST;INPP5F;DPH3;PRKCDBP;DPH5;INPP5K;MIR4687;ASL;SCAI;RPL39L;SRPK2;TRAP1;GADD45A;TMEM50B;LOC152225;CIDEB;MEMO1;GADD45G;CCT6A;HTR7P1;SESTD1;TMCC3;TMCC1;BAP1;CUTC;ATR;INVS;MRS2;FEN1;HILPDA;HCCS;TRAM2;GYS1;ZMYM1;RPPH1;EPB41L4A;YAE1D1;HINT2;ZMYM3;HINT3;AUH;ZMYM4;NKIRAS2;ZMYM5;ZMYM6;KIF13B;CAMLG;TSC22D1;TSC22D3;AP3B1;IL17RE;TUBG1;UCHL3;RHOA;RHOB;RAD51D;RAD51C;NME6;NME7;RBM12B;DNASE1L1;PRIM2;TUBD1;UQCR10;RAD54B;KIAA0754;ANKMY2;CUX1;DZANK1;CTNNA1;LCMT2;RANBP2;SUZ12;RYK;RANBP9;TUBE1;RANBP6;RSL1D1;R3HCC1;RAB3GAP2;B9D1;B9D2;ZNF354A;ZNF354B;GALNT11;GOLT1B;DSCC1;EFTUD2;LOC100507557;PSPH;APLP2;KCTD5;PDIA5;DPM1;MAU2;TIPRL;CMPK1;LRIF1;ABCG2;PRH1-PRR4;BTF3L4;ARHGAP19;ARHGAP18;ARHGAP17;COX7A2;ADIPOR2;ARHGAP12;DPP3;ARHGAP21;DPP8;DPP9;EP400;USP51;DMAP1;MARK4;MYH10;RAP1GAP2;SMAD1;SMAD4;STIL;OPN3;ALYREF;ARHGAP26;SMAD5;ESR1;ESR2;TDRD3;SMAD7;ARHGAP23;KIF18A;MAVS;TP53I3;DNMBP;KIF18B;ATG16L2;EBPL;ULBP2;LOC100507564;USP35;ABCD4;ABCD3;USP31;USP32;USP33;USP34;PKD2;SLC2A6;PKD1;HEBP1;GMPPB;DTWD1;HEBP2;CYP4V2;GMPPA;PAN3-AS1;MAN2C1;ABCD1;USP46;ABCC4;USP49;CAMK1D;USP42;MARS2;ABCC5;CKAP2;URB1;TRNAU1AP;ARAP1;CKAP5;CKAP4;ARHGAP10;DDX19A;ITGB1BP1;USP40;B4GALT4;MCPH1;TMEM55A;LOC100294362;USP13;SLFN5;USP14;ZNF195;USP10;TM2D1;USP11;GMPR2;MOSPD2;MOSPD1;MTIF2;TM2D3;USP18;IWS1;USP19;RMND5B;NT5DC1;TFPT;JPX;RMND5A;NT5DC3;FAM63B;STOM;ROMO1;LRIG2;LEKR1;MUTYH;ZNF189;USP24;IGBP1;RWDD3;RWDD4;BAD;USP21;USP22;ZNF181;SPRY4;ZNF180;PHOSPHO2-KLHL23;USP28;SGPP1;PIKFYVE;NEURL4;SCD;XPNPEP3;BAX;SSBP1;SCLY;SSBP2;ABCE1;SSBP3;SSBP4;APITD1-CORT
H3K23ac IMR90	2859/3888	2.4781e-111	1.97732e-110	0	0	2.34941	598.346	ATF1;MIR30A;GMFB;POP1;PTPDC1;ALKBH8;MIR3928;NDST2;ALKBH4;ZEB1-AS1;SCP2;C19ORF54;ALKBH1;DPYSL3;EPSTI1;ANKFY1;LINC00535;PRKACB;GTSE1;FNBP4;PRKAB2;SAP30BP;TSTD2;CACNA2D1;HDGFRP3;CD2AP;MTHFD1;SCO1;MTHFD2;DDIT3;UNC50;VOPP1;TCEANC2;ASPHD2;TMEM126B;LINC00526;LOC100131496;LOC100506178;CLOCK;OPTN;SF1;SLBP;TSTA3;AASDH;FLVCR1-AS1;CDCA4;C12ORF60;RNF219;ZNF22;ZNF23;BAZ2B;ADAMTS12;DEDD2;C12ORF65;PRPSAP1;LOH12CR2;RNF214;LARP1;RNF213;RHOT1;RDH14;LOC100132356;ATRIP;HEXIM1;TOE1;HEXIM2;NCAPH2;EIF2AK3;IL31RA;LOC642852;EIF2AK2;BTBD10;LARP6;SPAG5-AS1;DHFR;MOV10;FAM111A;PKIB;QARS;C8ORF44-SGK3;PKIA;NMT2;SFXN4;DZIP3;ARHGAP9;LIN54;ARHGAP1;SNX13;MED19;LOC643733;JRKL;ARHGAP5;MED17;MED14;ATIC;SMPD4;MIR3973;SMPD1;ZNF41;JAK2;NINL;PCMTD1;DUSP5;CNOT6L;FLJ20021;KCND2;DUSP1;GSTO1;RMI1;ZNF480;SLC39A10;TEX14;C6ORF62;DUSP6;DDB1;SLC7A5;MED22;SLC7A6;SLC7A7;C12ORF49;DPYD;PXDN;MED20;RAPGEF2;ERGIC2;ERGIC1;CHST3;TRUB1;TP53I13;URM1;ATP5A1;DLST;C6ORF52;HSPE1-MOB4;SNX29;NRAS;EXOSC10;SNX25;STX6;ZSWIM6;ZSWIM7;P4HTM;ZSWIM3;ATAD1;MBD4;ZNF462;MBD5;MBD6;MCRS1;TRAPPC10;SNX24;APEX2;ZNF79;DCBLD2;ARCN1;TARBP1;ST7-AS1;CENPE;NUDT21;FAM200B;CENPF;SNX19;CENPH;TTC30B;SNX17;APEX1;SNX14;CENPJ;CENPK;TTC30A;CCDC6;CENPL;TSR1;NCAPD2;PKN2;CENPN;CIAPIN1;CENPP;CRAT;FRYL;GZF1;PDCD5;GMNN;CASC4;PLOD3;PLOD2;FBXO22;SLK;FNTA;TOM1;CEP250;NUDT17;CIR1;NEK3;ZNF445;MTPAP;FADS1;MAP3K4;NUDT13;NUDT12;PSKH1;FBXW4;FBXW7;IST1;STX7;FBXO15;ATP11B;CNPY2;CNPY3;ZCRB1;NEAT1;SDCBP2;FBXW2;PIAS2;FAM118B;C12ORF10;LENG1;ATXN2L;RINT1;MINPP1;MSH3;SMS;ZNF436;ARL8A;ZNF432;SRSF9;ZNF430;FTO;INO80C;SHC4;CD274;INO80E;INO80D;KHDRBS3;LINC00161;CREM;FAM206A;FBXO48;LY96;GMPR;SPATA2;LIN7C;SPATA5;NPAS2;UQCRH;HSP90B1;RAP1B;KIAA1524;EIF1AD;MED31;SMYD2;ZKSCAN2;BRIX1;SMYD4;NAE1;IP6K1;FUK;ZKSCAN1;IP6K2;TXNDC5;NEK9;NOP14;UROS;FBXO38;C1ORF220;HPS4;RFXANK;ARPC4;FBXO32;FBXO30;MOB4;BFSP1;LRCH1;SON;NACA;SP6;TSNAX-DISC1;CNTROB;NIT1;SP140L;OSBPL1A;OGT;BCAR3;ISY1;ALAS1;ITGB3;RMND1;APIP;PPWD1;ETFA;FAM208A;ETFB;ECE2;C10ORF25;BICD1;HHEX;C6ORF226;ZNF408;DDI2;PGM3;TRIM69;C21ORF91;ACP1;SNAP29;LOC100130992;TRIM66;EIF5B;ACTR2;APAF1;ITGA3;VPS13C;ACTR5;TNFRSF19;ATRX;MSL2;FAM207A;AHSA1;TFIP11;ACTR8;LOC644656;ATRN;IMPACT;NEMF;PCCA;TMBIM4;SYF2;IMPAD1;BMP2K;ETF1;NAF1;ITGA5;CERS2;PRKAA2;C1S;MGRN1;ATP10D;GTPBP10;LENG8;U2AF1;RCHY1;MALT1;EHBP1;FOXRED1;SRM;UBQLN1;KRIT1;IGF2BP1;PCDH1;TRIM44;EIF4B;LINC00115;TRIM45;NOP58;HNRNPA3;SSB;PCDH9;PCDH7;TXNL1;SYT16;CDC5L;EXOG;MRVI1-AS1;MYO1E;MCM3AP;NECAP1;NAGK;BRE;ST5;EIF3I;ST7;APLF;EIF3J;OCIAD1;EIF3G;TRIM37;FSBP;TRIM38;EIF3F;CAHM;KCNK2;RECK;UNC79;TRIM34;LTV1;LOC100505658;NUDT1;NUDT2;NUDT5;NUDT6;RCBTB1;CCDC102B;NUDT3;RCBTB2;IKZF5;LGALS3;LGALS1;TRIM28;CDC26;PPAT;CCDC97;EPC1;EIF2D;FBXO5;ATXN7L1;THSD7A;FBXO8;TRIM23;EIF2A;ALG9;ALG5;GOLPH3L;ALG2;TALDO1;ALG3;ALG1;CSNK1E;CDC40;MFSD10;BTD;SUB1;SNHG10;TRIM13;MTCP1;TRIM16;TP53;KCTD18;CCDC82;MT1E;KCTD16;CCDC84;PXT1;GGNBP2;DHX8;ZBTB1;LPAR3;ZBTB4;CDKN2AIP;ZBTB2;PGS1;SEC14L2;BRIP1;RRAS;XRRA1;CEP192;MIR1292;DECR1;STAT5B;XBP1;SLC10A7;SLC10A3;NBEAL1;MYO5A;WDYHV1;HARS2;BMS1P4;SMARCA4;AIMP1;MSRA;POLA2;ZBTB6;UBAC2-AS1;AMZ2P1;NDUFAF4;NDUFAF2;CALU;ECHDC1;GRB2;FBXL3;NOL11;MIR378D2;MGC27382;MIR1282;SUGP1;HERPUD2;MRPS15;MRPS16;DHRS11;HIBADH;SNORA14B;MRPS11;PAK1IP1;AP4E1;CROT;RAB22A;PPP3CA;NANP;ACTR1A;PPP3CB;NUDCD3;MIS18BP1;SUFU;BBS9;BBS7;NANS;SPTAN1;BBS4;CAP1;SREBF1;ZHX3;MRPS27;IL15;MRPS21;RAP2C;IL1A;LOC648987;RAP2B;DEPDC1;UFC1;SLU7;SNORA16A;GNAI3;NEXN;PRICKLE1;MRPS30;GNAI1;ARNTL2;NAPG;SH3BGRL;SLX4;RELN;ORMDL2;MGAT5;ORMDL3;PGGT1B;TCEB2;DKFZP434I0714;MON2;SPRYD3;SPRYD7;KLHL2;ORMDL1;KLHL3;COX6C;PEX13;APTX;MYO9A;KLHL9;SH3RF2;RIT1;KITLG;SGSM2;TACC3;AGGF1;RAD1;RTN4IP1;ACTR10;NEK11;OTUD4;NUP188;TACO1;ZFAND5;PLAT;MSMO1;ZFAND1;SRP14;YARS2;TXN2;LOXL2;ACTG1;EEF1B2;AKR7A2;FAM3C;GEN1;CAST;RPL36A-HNRNPH2;FBXW11;TMOD3;DNAJB14;CDKAL1;UBE4B;SDHD;CCNB1IP1;SLFN12;EEF1A1;SLFN11;ZNF92;TBC1D20;PSPC1;MAP7D1;SCNN1A;WDFY1;WDFY3;CARD16;PPIG;CARS2;PPIA;PPID;FBN2;DDX6;UBIAD1;UBA7;NDUFB11;UBA6;COX18;COX17;LOC100272217;NUP160;NME1-NME2;VCPIP1;GRK5;LOC284080;GRK4;COX11;LPXN;LLPH;COX10;QSER1;CNTLN;DNAJC27-AS1;SUGT1P1;UBE2I;VCAM1;NUP155;UBE2C;CAV2;UBE2A;HOOK3;HIGD2B;IFT20;UEVLD;TMEM234;SNORD25;GNB4;AMOTL1;IL7R;DNAL4;TTC25;RERE;PHTF2;LDB2;PHTF1;TMEM222;UFL1;MAN1A2;RB1CC1;SNORD55;TTC37;SUN2;TBP;TTC32;NUP133;TTC33;DCAKD;SHROOM3;TTI2;TTI1;EEF1G;ACTA2;TMEM214;ACOX1;CAT;GFOD2;TMEM219;GNB1L;ACOX3;RALB;RRN3;HSPB2-C11ORF52;RAP1GDS1;C4ORF36;PKD1L1;SLC3A2;RNF7;RNF4;TROVE2;PSMB10;AGPAT3;ADD1;AGPAT4;CRYZ;POLD3;POLD2;DROSHA;SNORD75;MTA2;SNORD74;ARFGEF1;TIMM8A;ARFGEF2;TTC12;NIPSNAP3A;TTC13;URGCP;RRM2;EYA3;ZNF804A;SSRP1;TTC19;YY1AP1;TTC17;POLE4;GALC;FAM155A;UFM1;ERCC1;ERCC5;PTX3;SLIRP;SUGT1;GLA;SNORD60;C15ORF38-AP3S2;KIAA0141;GPATCH2;SMC5;GPATCH4;HNRNPR;SMC6;GPATCH3;SMC3;SMC4;SMC2;ELK4;EPS8;NYNRIN;CNST;ALCAM;WDR92;ZSCAN30;ZMIZ2;KIAA1468;WDR90;FAM122C;NAMPT;DLEU1;LUC7L;VPS35;CEP97;VPS39;PRKCI;PRKCE;KIAA1462;ATG10;PRKCA;ARMC8;FNDC3A;TMX2-CTNND1;ATG12;WDR77;HCFC1;MTAP;DEPDC1B;WDR82;ZSCAN22;ARMC4;ADPRH;SRFBP1;VPS25;ZNF398;GNE;ZNF397;LIPT1;ANAPC16;PRKRIP1;PRDM15;BCL10;RNPC3;PRDM10;NCSTN;LOC100128164;NUP85;BLOC1S2;GAR1;NUP88;ST3GAL1;CEP76;VPS16;CEP78;BTF3;NAA50;NDFIP2;STARD13;WDR59;PLK1;NFATC2;IRF2BP2;NR1D2;POU6F1;EHD1;ARL2BP;HNRNPD;LINC00426;MMS19;PAM;ITPA;ATG2B;CEP57;DENND1B;SETD5;MOCS2;GMEB1;MOCS3;SETD7;ARPC1A;KIAA1033;CHM;ASH2L;CSAD;SMG5;MIR623;IFIH1;ADAMTSL1;MIR632;MCEE;MTG1;C1QTNF6;MIR3613;CIC;JARID2;UBL7;TEAD4;HELLS;SHPRH;WDR37;EXOC8;ELMOD3;ASH1L;FAM126B;WDR34;GNL2;WDR35;CA5BP1;WDR33;HADHB;TAF6L;HADHA;SIKE1;NCOR1;HEATR5B;MTF1;MTF2;TCP1;EXOC3;PLIN2;EXOC5;GART;GAS5;EXOC1;WDR27;NBAS;CDC123;WDR26;NFIX;CLDND1;TIMM9;USO1;PAPSS2;PPP1R2;ABI3BP;TP53TG1;PPP1R8;USP1;ZNF346;PAIP1;PCGF6;CDKN2C;YTHDF2;GLYCTK;GSS;GATC;SYVN1;KIAA0196;ELP2;NR1H3;WDR12;SNCAIP;HIPK1;HIPK3;SCAF4;FAM212B;LOC100134868;JKAMP;CEP41;TMEM39B;CEP44;FAM49B;VKORC1L1;C8ORF48;OXNAD1;DNM3OS;SLC8A1;EDC3;PROSC;PPP1CC;IPO9;HMGN5;CFL2;PAPOLG;MIR3656;SLC39A6;CLCC1;MIR3652;SNRNP35;C8ORF44;IL13RA1;HMGN1;RARS2;LINC00493;USP8;C8ORF58;CEP135;USP4;RALGAPA1;USP3;SWAP70;MAGI3;CSGALNACT2;IPMK;GTF3A;DYRK1A;THOC1;SPICE1;MIRLET7I;FAM91A1;MIR100HG;ILF3;RAB30;DMWD;RAB35;SNRPG;FKBP7;PHIP;FKBP9;STAMBP;TCTA;TOX;LINC00486;FKBP3;SNRPA;CSNK1G1;IPPK;SLC26A2;FAM149B1;FAM114A2;GLT8D1;UBR4;HMMR;UBR1;ORC5;ORC4;FLJ46906;ORC6;FGGY;YBEY;ORC3;ORC2;ZNF302;SRGAP1;MAP2K5;ZNF300;AP1M1;FANCI;OSBPL9;EIF2B5;TRAPPC2;OSBPL8;AKIRIN2;EIF2B4;CHTOP;AKIRIN1;TRAPPC1;EIF2B2;SEC16A;TRAPPC4;CCDC14;TCEANC;CCDC15;FANCC;PHKB;COPS4;BCL9;COPS6;COPS5;SLC7A6OS;REEP4;REEP3;RSL24D1;MIR31HG;PLEKHF2;LINC00460;ZNF770;PLEKHF1;WDR1;ADPGK;UFSP2;KIAA0100;PIK3C2A;LBH;SCRN3;ZNF766;C8ORF86;KIAA1429;TNPO3;PAAF1;CCDC50;COA5;ILKAP;DIS3;SGIP1;CKAP2L;TRPC4;TRPC1;HAUS4;WIPI1;TIRAP;TSN;HAUS2;DNAJC2;POLR1A;LOC374443;POLR1C;MCM3;POLR1D;MIR4530;PCNA-AS1;DNAJC9;CCDC43;NSRP1;HDAC2;NUFIP1;FRRS1;VPS4B;RAB1B;EI24;ARPC4-TTLL3;PDHB;HDAC8;NSL1;LMF2;ABLIM1;NFS1;DNAJB6;ASTE1;POLR2B;DNAJB4;ZNF747;POLR2D;VPS54;DNAJB9;CSK;ASCC2;CCDC77;RAB28;CCDC71;LINC00476;SEC11A;POLR2M;SLC35A4;PPIL1;ANGPT2;FKRP;SMOX;ASCC1;CCDC57;FBXL18;RPRD2;DNAJA1;MIR4519;SNRNP40;P2RX4;RAB14;POLR3C;KIAA0586;MFAP3;DNAJA3;GLOD4;DNAJA2;DRG1;CEBPZ;PI16;CCDC66;PPIL3;CCDC62;LINC00467;IFITM3;ISCA1;SLC35B4;MTRR;PITPNB;CISD1;CISD2;TIAL1;RPS15;MIR4469;FTH1;DAG1;ARFIP2;KAT7;HMCN1;SIL1;RPS13;TBC1D10A;PDK1;SNORD58B;COG8;COG6;ESCO1;COG5;COG4;IFRD1;AP1B1;MAPK8IP3;SRRM1;NIF3L1;FLJ13224;KARS;SNORD104;MTHFD2L;SIK3;HECA;SUCLG1;DNA2;ZNF830;SLC22A4;SLC35D1;STXBP4;STXBP1;SLC35D2;FUT11;DCUN1D1;TXN;RPAP2;MYL12B;UGCG;SCFD1;LOC100126784;CHTF8;ZNHIT1;PDCD11;CSTF1;ATP6V0A2;STXBP5;TNRC18;TRPM7;TP53BP1;ATP6V0A1;VASP;ZHX1-C8ORF76;SETDB1;SYNRG;DERA;RPS26;TPX2;RPS25;PM20D2;RPS28;ZZZ3;RAET1E;ATP5J2-PTCD1;FUBP3;MPHOSPH10;TECPR2;RPS21;RPS23;RPAIN;TOP2B;ROBO3;ZCCHC11;ROBO4;ZCCHC10;C2CD3;SLC35F5;GBE1;ZFAND2A;MIR3199-2;ZFAND2B;INMT-FAM188B;ZCCHC17;LIMD1;MEOX1;SIPA1L3;ZNF808;ZNF805;SEC61G;CHMP1B;XPO5;UBXN8;TMED3;ZNF800;DGCR6L;TMED2;UBXN7;SEC61B;GABPA;TMED4;RAB8B;ZYG11B;CBR1;PARP4;STRADA;HEG1;SLC35G6;USMG5;PPHLN1;ZDHHC16;ZDHHC17;TOPORS;CLDN11;UGDH;SCNM1;MIR17HG;HNRNPH2;CD302;SDCCAG8;ZDHHC20;NOL7;NOL8;ZNF2;PURB;PSMC3IP;CST3;KIAA0513;LIMA1;AMN1;TCEAL4;UBTD1;APBB2;METTL6;SUSD5;APBB3;CBR4;MIR3153;C17ORF67;SVIL;MIR4470;MPP4;SLC31A1;PTGES3;C17ORF62;AIG1;MPP5;MPP6;MLH3;PDP1;KBTBD3;SPCS3;KBTBD4;SPCS1;GSTA4;CAPZA1;KBTBD2;NBR1;F2RL1;COPG2;APBA1;NUPL2;FRA10AC1;NDUFA12;ZWILCH;TAMM41;CWC27;DOCK10;TATDN3;TATDN1;EME1;MIR154;CWC22;NARS2;SACS;TRAPPC11;HIST1H2AC;GBAP1;HIST1H2AL;RALBP1;GAS2L3;HGD;LMO4;HIST1H2AK;HIST1H2AJ;ALG14;LIG4;ACYP2;ACYP1;TUG1;TRPC4AP;ATP5J2;PRPF4;LOX;MATR3;CHMP4A;HIST1H2BG;HIST1H2BD;HIST1H2BC;ZCCHC6;COPA;PXK;MIR3193;COPB1;GSTCD;ZCCHC9;CAMSAP2;ZMAT3;TCTEX1D1;PMAIP1;RPRD1B;NLRP1;BPTF;KLHDC2;HELQ;MLKL;RHBDD2;CPSF3;RHBDD1;CPSF2;IDH2;SREK1IP1;COQ9;CWC15;EIF2S2;EIF2S1;COQ4;DIAPH1;TSGA10;SEPSECS;CASS4;CRYL1;MIR3188;PI4KB;DYNLRB1;LRP10;MIR3184;LRP12;ST7-OT4;MUS81;KDM5A;AVEN;KDM5B;MRFAP1L1;ASNSD1;CMAHP;ATP5G2;HS2ST1;SEPT8;FLCN;LOC100506023;H2AFJ;CASP3;DBT;CASP4;MFSD1;TOPBP1;RBM7;RNU4ATAC;KDM6A;MAPK1IP1L;C14ORF119;RPS3A;ATP5F1;LSS;RABEP1;DDAH1;THRAP3;PEAK1;OAS3;RASA1;TMEM5;RFT1;H3F3AP4;TERF2IP;RBMS1;C14ORF37;PFDN2;HAGH;LOC440434;RBKS;RBMS3;HIST1H2BN;PDXK;STOML1;KDM3B;HIST1H2BI;CLEC12B;NR2C2;THBS3;TBRG1;GNA13;OGFRL1;NXF1;FAM168B;RNF113A;PPP2R3C;FAM120B;PDSS2;GBP2;BUB1;GBP1;S100PBP;GBP3;C2ORF73;KDM4D;HN1;KISS1;PITHD1;KANSL3;CDK2AP1;RBMX;CKLF;USP6NL;C5ORF22;CHIC2;C5ORF24;CHIC1;PGAP1;SNORA9;OSGEPL1;ZFYVE9;EHMT1;LACTB;RRN3P2;LIPC;PSMD7;PPP4R2;PSMD5;LIPG;PSMD3;MEF2A;WDHD1;STARD4;TYW3;DNTTIP2;RFX3;SCAMP1;HDHD2;TMEM80;SLC5A6;RUFY1;MYL4;EID1;MYL6;PRKAR1B;PRKAR1A;AKIP1;TMEM79;UQCRC1;SNORA26;PSME2;RBCK1;UQCRC2;CGGBP1;PIF1;MTMR2;LOC148413;ZNF274;ZBTB8A;RETSAT;MEAF6;FLII;CEP85L;MYNN;NCAPG;COPS7B;COPS7A;MRPL14;TAPBPL;IQGAP3;NCAPH;MTMR7;OAZ3;DYNC2LI1;PRKAR2B;PRKAR2A;MYO6;VTI1A;SNORA57;C5ORF42;MCTS1;CTC1;B3GALNT1;MYH7B;C5ORF34;PRRT2;ZNF260;PMM2;EDEM2;ERLIN1;MRPL27;BBIP1;ERLIN2;SNUPN;MRPL21;GRIN2D;MRPL22;MLLT11;EIF6;TMEM99;TDP2;TDP1;SASS6;NAPEPLD;AVL9;SNORA44;PIGN;DIS3L;PIGP;HIST2H2AB;MRPL36;TMEM53;EFCAB7;PIGV;MRPL32;LRRC2;MYPN;HIST2H2AC;IKBKB;TUBA1C;MRPL42;NIPBL;FLVCR1;SH3BGRL3;IKBKG;ZNF248;CTBS;C11ORF24;APPL1;IKBIP;UPF2;OFD1;SS18;C5ORF56;NSUN2;PGAM1;LRRC49;ACTL6A;VWA5A;MRPL47;NIPA2;MRPL48;DYNLL1;MIR1539;PTGR1;PTGR2;MRPL46;SUMF2;HIST2H2BE;LRRC41;SIRT3;PIGB;MRPL53;PSMA6;C20ORF96;MBLAC1;MRPL50;PSMA3;CDC42EP5;PSMA2;TMEM106C;CKS2;VAMP4;DLD;VAMP5;PIGF;LYPLAL1;ZNF234;TMEM106A;KANK2;FH;TMF1;PELI2;RPS27L;OVCA2;STYXL1;PSMA7;MYCT1;EXTL2;RECQL5;UNK;MIR1538;BTAF1;PSMB5;TMEM68;PSMB1;C18ORF21;ZNF226;CEPT1;HARS;NCDN;RPS27A;MEF2D;PMS1;EVC2;C11ORF63;C11ORF65;ANKIB1;SLC16A1;MDH2;LRRC28;TMEM62;HNRNPUL2-BSCL2;VWA3B;LOC644838;GATAD2B;TMCO1;TMEM60;TTLL7;TMEM59;LYRM2;PSMC6;PSMC3;PSMC1;SERBP1;PSMC2;TMEM57;SRRD;C18ORF32;UBAP2;RPL22L1;ZNF215;C11ORF58;C11ORF57;HDDC2;ZBTB25;C11ORF71;UBE2D3;ZC3HAV1L;MIR942;EIF4ENIF1;SMCHD1;MTRF1;KIAA0895;SCMH1;SLC16A6;ZNF207;PIM1;ZNF689;KPNA4;KPNA5;KPNA2;CPA3;EPM2A;C11ORF84;VPS33B;UBE2E1;PRPF4B;TICAM1;SLC9B1;RBX1;SLC9B2;FTSJ3;LOC100131655;FRMD6;TXLNA;SLC9A6;FRMD8;SLC9A8;SLC9A9;C18ORF54;MAPKAPK5;S100A3;SNRNP200;ZNF674;NSMAF;LRRC58;LOC145783;LRRC57;C11ORF91;ARL1;ISG20L2;THADA;KRCC1;ACAT1;SAV1;BCL2L12;SOCS3;ATXN3;SBNO2;PMVK;STK38;SLC38A6;HACL1;SLC38A2;MDN1;SOCS4;SLC38A4;RBPMS;SRD5A1;GFPT1;TNFRSF10C;BCDIN3D;KIAA0430;FOXN3;EEF2;MCC;GGCT;TMEM17;GNL3L;UBLCP1;TMEM11;MDM2;NPHP3-ACAD11;FGFR1OP;MDM4;TMEM19;ZNF652;MCU;ARHGAP11A;ARHGAP11B;FLT1;HSP90AB1;CELF1;LRRK2;NGRN;MRPL3;FUNDC2;MRPL1;SUMO1;ME1;HMG20A;ME2;MRPL9;ERC1;ATP7A;EDIL3;DGCR2;PELP1;NCK1;PPP1R12A;DST;VPS37C;VPS37A;VEZF1;SLC25A15;SLC25A17;HAX1;PIK3CA;NPC2;ZNF639;IL1RAPL1;BIRC5;SLC25A12;DTL;MTRF1L;SEC22C;RNFT2;PPP1R15B;NDUFB9;COL15A1;NDUFB8;SEC23A;ZBTB47;NDUFB5;NDUFB4;ZBTB49;NDUFB3;MAK16;LOC646626;NDUFB1;HSD17B11;PPM1D;RNFT1;PPM1G;SLC25A26;SLC25A28;ZNF629;IFI16;LOC100287036;TIFA;CDC37L1;SAP18;SLC25A21;MICALCL;ZNF621;BEND6;NDUFA9;NDUFA8;DUT;SEC24B;NDUFA7;SEC24A;MMAA;NDUFA5;ERAP2;MMAB;NDUFA4;FOXJ2;DONSON;NDUFA1;LYSMD1;LYSMD3;SNRK;ZNF619;TMLHE;PRC1;ZNF616;ZNF615;ZNF614;PABPC1L;MURC;SEC24C;SLC25A36;SPG21;SLC25A35;CCNK;AHCYL1;TMEM41B;CCNH;EIF4A3;ZDHHC5;PREP;THUMPD2;ZDHHC6;JMJD1C;THUMPD3;TXNDC12;ZDHHC7;SPATA20;PALM2-AKAP2;ZDHHC3;NUBP2;RASSF3;OGFOD1;OGFOD2;SPATA24;RCC1;BCAP29;CCNL2;ACAD11;SEC62;ACAD10;TMPO;PAQR8;ENTPD5;NSMCE2;ENTPD7;NSMCE1;LOC646999;THAP2;GNPAT;THAP6;THAP5;SPATA17;PPP1R3E;THAP9;PCBP1-AS1;ZNF710;SPATA18;TMEM87A;PPP1R35;PEX11B;CTR9;SUPT4H1;PIK3R3;ATP5J;PTTG1IP;RTF1;ATP5H;BRCC3;OSGEP;ATP5L;ZMPSTE24;APH1A;DHX30;PGBD2;C7ORF50;ZNF708;DSN1;SNX1;APH1B;PGBD4;MIER3;PCBP1;SWI5;ZNF700;ARSE;ARSB;RBM10;SEC31B;WWTR1;XRCC6;CRADD;RCC2;INTS2;EAF1;URGCP-MRPS24;DCLK2;C7ORF69;ERAL1;PAICS;ANLN;C7ORF61;PPP1R1C;ACER3;INTS7;RCOR3;INTS9;KIAA0825;RCOR1;CCNJL;FKBP11;SUV39H2;FKBP10;INTS12;CCDC121;FKBP15;MOGAT1;FAM57A;CETN3;PTPRM;AKR1B1;PTPRJ;MIA3;IKBKAP;PCSK7;WASL;PTPRK;AATF;CTSO;SPTLC1;SPTLC2;CTSH;ACADM;ARIH1;GRIPAP1;NCOA3;CCDC114;ACAD9;ZFR;COMMD3;FLJ10038;KIF24;KIF23;OSMR;MRPS7;COMMD7;TMEM150C;MRPS5;SUPT3H;CTTN;KXD1;NCOA7;KIF2C;ZNF780A;CFL1P1;LNP1;RABGAP1;STX17;STX16;SLC43A3;STX18;MIS12;IGHMBP2;XIAP;DERL2;SAMM50;EXOSC4;SERTAD2;C22ORF24;EXOSC3;CCT7;EXOSC2;PAK2;EXOSC1;CCT5;AASDHPPT;C22ORF29;CCT4;TSNAX;NUBPL;YIPF3;YIPF4;YIPF5;CRIPT;C7ORF25;PLEKHA3;UBE2G2;PLEKHA7;PLEKHA8;NLRP14;DPY19L3;DPY19L4;NEDD4;STK17B;YIPF6;NPHP3-AS1;DPAGT1;DCLRE1A;DBR1;ACAA2;MPI;BCCIP;GXYLT1;RGS4;RGS2;CAPN7;PPME1;KIF5B;CCRL2;SCN9A;SNIP1;BANF1;CAPN1;ARID2;SLC30A7;SLC30A6;SLC30A9;DIMT1;CCDC157;SSU72;WBP11;PDGFRL;CAMKMT;ERN1;TANC1;CKLF-CMTM1;TMX3;HNRNPUL1;TMX2;DKC1;RRNAD1;HNRNPUL2;SBDS;PSMD12;TMED10;PSMD11;RBM8A;PSMD14;KLHL15;PSMD13;YTHDC2;UTP23;SLC1A5;DDX60;RPF2;ACACA;RTN4;TOR1AIP1;RASGRP3;RPF1;LOC100288842;DEAF1;NPHP3;CAMTA2;C16ORF58;LOC100288846;LOC100506368;ARHGEF37;KLHL28;ECD;HMGA1;NFXL1;DOLK;SSH2;KLHL20;GULP1;RCL1;GCLC;IL6;FAM175A;PQLC2;STT3A;STT3B;LSM14A;RBM27;GSK3B;RBM25;GSK3A;DDX3X;YWHAB;CHD8;DDX42;LAMC2;HMGB1;TRIAP1;PPP1R9B;SEC61A1;GATAD1;TIMM17A;YWHAG;RBM17;NAA30;NCBP1;EED;RBM18;GLRX5;DYNLT3;BUD31;PLA2G4C;TBC1D8;ARHGEF18;DARS2;TBC1D9;GLRX2;TCTE3;MASTL;DDX50;PJA2;RCN1;RCN2;CREB1;IRF3;PEX3;MIR484;NUP50;NDUFS5;TBC1D7;ATG4C;NDUFS3;RBM20;FAM96A;SPOPL;NAA38;NUP54;NDUFS1;RBM22;CREB5;LOC100287944;WHAMMP3;DCTN6;DCTN5;RBM48;MVK;LAMA2;DCTN2;DCTN4;GOSR1;DDX20;DDX21;HMGCR;CLN8;CLCN2;AURKB;AURKA;ATAD2B;HMGCL;ERLEC1;CLN3;PDLIM3;TNKS2;SH3TC2;KDELC1;TAF1C;TAF1A;APOPT1;EPS8L3;KTN1-AS1;MDH1B;RBM39;GALNT6;MBTPS1;TAF12;TAF13;SWT1;ATP2B4;LRWD1;ACVR2A;U2SURP;CLCN6;FAM179B;FAM131A;ACIN1;RANGRF;NUP35;FAM98B;NAA16;CHPT1;BUD13;ASB3;RBM43;TAF2;TAF1;R3HDM2;LNX2;RPL4;CYFIP1;RPL30;RPL32;TRRAP;RPL34;COL12A1;RAPH1;IPP;DCAF8;ENO1;GABPB1;RPL8;DCAF6;GLE1;RNF115;ZXDB;RPL38;MPV17;ANKS1A;RPL39;NFRKB;RNF111;ISY1-RAB43;UNC13B;ACOT8;MECR;RPL22;MED8;IFT80;AARSD1;SYTL3;CLPX;MED7;IFT88;DYNC1LI2;IFT81;FDX1;RPL24;PIH1D2;YME1L1;COMMD3-BMI1;RPL26;NHLRC2;PRR11;ASF1A;CDC42SE1;PKI55;FICD;RPN2;SLAIN2;SKA3;GLG1;SKA2;PRDX2;PPP3R1;PTPMT1;CHST14;ZNF148;KIAA0319L;ZNF146;SLC19A2;CDK17;FZD1;BRAP;ZNF143;FZD4;PNO1;ST13;RDX;H3F3A;PRRC2C;MTHFR;UPF3A;MTHFS;BRAF;PA2G4;CIDECP;PRDX6;GPN3;FAM160A1;GLUD1;ASAH2B;GIPC1;GIPC2;RAD17;CDC42SE2;ZNF133;OGFR;TRMU;TGFB1I1;OGG1;CLTC;ADK;SRP54;CLTA;HRCT1;ADM;ADO;TMEM186;C16ORF70;FCRLB;TRIM5;TMSB4X;TRIM3;AP3S1;TIGD1;BRD1;SERPINB1;MIOS;TIGD6;ANXA4;SSR2;ATPIF1;ANXA5;TCF12;PAWR;C1ORF43;TIMM21;ARHGAP5-AS1;SERPINB6;GCFC2;ITPKC;RNF169;COL21A1;SF3B3;CBX3P2;HSPA14;SCARNA17;TANK;SSFA2;RNF135;LMAN1;C16ORF95;TMEM168;BCLAF1;RNF139;SRP72;CHN1;RPL14;BRD9;METTL7A;AGA;ZNF587;SF3B1;ZNF584;SF3A1;TIMMDC1;SF3A2;RIOK3;NDE1;AGL;WWP1;GTF2H1;WWP2;SRP68;TMEM154;KTN1;ADAT2;HINFP;MIR423;TM9SF2;TM9SF1;ZNFX1;ABI2;TRMT5;VEPH1;ALMS1;RLIM;MSRB3;LAMTOR2;LAMTOR1;LAMTOR3;ZNF573;DGKE;PUS10;LINC00265;ANKRD36;DGKA;C1ORF131;AHR;BZW1;ABHD13;TUBB3;GRB10;NBN;ZNF565;GYG1;ZNF561;PNISR;BIVM;ANKRD46;ANKRD44;LOC100289361;GTF2F1;GTF2F2;C1ORF123;RNF41;DISP1;ST7L;ARMCX3;ARMCX4;CLIP1;MELK;MIR4738;SYPL1;NCL;ARMCX5;MADD;MIR4734;ANKRD42;ERP29;ADAM9;ANKRD40;MALAT1;ERH;TTPAL;DGKH;ANKRD17;METTL2B;CALCRL;CUL5;CUL1;TARS;ABHD5;RASAL2;AK5;C1ORF52;RLF;C1ORF53;GTF2E2;C1ORF112;C1ORF50;DSCR3;HMBOX1;BAG5;NACC1;RNF170;ABL2;ZNF546;IGFBP6;SKIL;CD164;SLC37A2;GLMN;CYBRD1;DHCR24;BTBD7;MARCH7;MARCH6;BTBD9;C6ORF120;PALB2;MIR4707;HOPX;C1ORF101;CNOT4;MARCH2;MIR1207;CNOT7;SCCPDH;ZFP62;RHEB;CNOT2;TADA3;ITGA11;SPIRE2;NF1;SERINC1;IARS;CNOT8;XAF1;EIF4G3;EIF4G2;RNF11;BNC2;SRXN1;CALCOCO2;DUSP19;PTPN22;LOC100499489;DUSP16;METTL12;SART1;RPL7A;METTL14;METTL13;C6ORF106;METTL10;METTL16;METTL18;MIR4781;SH3D19;IQCB1;GPX1;C3ORF62;LIX1L;GPX8;C15ORF54;RANGAP1;BET1L;PTBP2;PATL1;PTP4A1;METTL23;TRAF7;ASPH;TRAF4;TRAF6;PAPD5;ZNF516;RPL37A;MIR2110;SNRPA1;RP9;ZNF512;EIF4E2;SOS1;SOS2;RNF31;MIR155HG;NFAT5;LUZP6;SEMA3A;CDNF;C15ORF40;RPL36A;C15ORF41;GLRX;AMBRA1;C3ORF38;AP3M1;DCAF16;HIRIP3;RBBP4;RBBP5;RBBP7;DCAF10;CTNNAL1;DCAF13;SMARCE1;RNF20;SPAG5;ARMCX5-GPRASP2;PLCL2;RNF138P1;CDC42BPB;PNRC1;PNRC2;RAD52;MARCKS;NIN;RAD50;CLEC2B;RAD51;GLRB;RUNDC1;PFKM;METAP2;BET1;SYNJ2BP-COX16;CMAS;TP53RK;GEMIN8P4;GDE1;DDX60L;PWP1;CCT6B;GOLGA2;CHEK1;GOLGA1;DPF2;UBAP2L;FAM65A;GLUL;SOX4;SOX5;SKP1;MCCC2;SLC11A2;CMC1;RECQL;MTUS1;C8ORF4;EBF1;PSG1;MRPS18A;ACSL4;JMJD6;MRPS18C;RUNX1;RRAGA;RRAGC;XRN1;CD109;GRWD1;AKAP9;XRN2;GUF1;VDAC3;PFN4;VDAC2;TFAM;TTLL11;ZFPM2;CBLL1;PFN2;TSHZ3;HEPACAM;PDE1A;TWF2;MGST2;TWF1;NMD3;TMTC4;PTDSS1;INPP5A;INPP5F;DPH3;HIST1H3F;DPH5;HIST1H3I;HIST1H3C;TRMT1L;HIST1H3E;SNHG1;ZRSR2;STK11IP;SS18L1;SIAH2;SIAH1;SLC33A1;SNHG7;STAM;PARP14;SNHG4;GNG12;ACADSB;GNG11;UBAC2;SNHG3;MANF;SRPK1;NCEH1;STAG2;ANP32E;HIST1H4I;TMCC2;ALDH18A1;CUTC;CC2D1B;ATR;MRS2;GDI1;FASTKD2;TPI1P2;FAF1;HILPDA;ZBTB8OS;MYL6B;ZMYM1;YAE1D1;ESM1;RPPH1;SERP1;NKIRAS2;KIF13A;ANKRD1;GNPNAT1;DLAT;PRMT7;NOG;AP3B1;MIR21;IL17RE;RHOA;RAB33B;NME1;RPUSD4;RAD51C;PACS1;B3GNT5;RBM12B;RHOJ;WAC;STRAP;SGK3;UMPS;KPTN;ALDOA;MRRF;DNASE1L3;MAPRE2;SP100;SLC20A1;AKAP8;AKAP7;UQCR10;TRAK1;AKAP1;RAD54B;PBLD;ANKMY2;RBM15B;KIAA0753;CTNNA1;DISC2;DCPS;MPZL1;SUZ12;NQO1;RYK;SCD5;C1GALT1;RANBP9;TUBE1;KRT10;RANBP6;LYVE1;BATF;TJP1;PRPF39;SLMO2-ATP5E;TRIP11;RAB3GAP2;CTNNB1;TRIP13;KIAA1191;GOLT1B;POGK;DSCC1;HDLBP;ARID4B;TMEM140;MANEA;EFTUD2;SYDE1;TMEM147;CHCHD7;LOC100507557;LOC339529;CHCHD1;TMEM14C;MYH16;TSC1;WRNIP1;KCTD2;TRNT1;KCTD3;PDIA6;TMEM131;DPM1;OXA1L;PREPL;MAU2;TBL1XR1;RPL7L1;COL4A6;COL4A5;ABCG1;RAI14;ABCG2;USP53;PRH1-PRR4;BTF3L4;ARHGAP18;COX7A2;ADIPOR1;STK4;DNAJC27;ARHGAP12;TMEM123;ARHGAP20;SCIN;TMEM128;TMEM129;ZC3H18;ZC3H13;ATP6V1D;MARK3;MARK2;ATP6V1F;PPP4R1L;HSPA9;ACBD5;SMAD4;STIL;SMURF2;EPHX4;TBCC;IFT122;ARHGAP29;TBCA;ARHGAP25;ACSF2;ARHGAP23;TBCK;FER;MAVS;DLG5;DNAJC10;ACBD3;GRSF1;NFKBID;ABCD4;B4GALT3;USP37;USP38;ABCD3;NVL;USP33;DOCK7;USP34;HSPB1;SLC2A2;CTDSPL2;CXCL3;TMEM101;DTWD1;HEBP2;ZC3H7A;ALDH2;KYNU;NFKBIZ;PAN3-AS1;POLK;HIST1H1B;HIBCH;SCYL2;POLH;KLF10;USP46;ABCC3;USP49;ABCC2;CKAP2;CTPS2;ARID1B;SENP1;LATS1;DDX19A;LUC7L3;PDE5A;USP40;ITGB1BP1;B4GALT7;B4GALT5;TMEM55A;USP13;SLFN5;CAMK2D;USP15;TM2D2;PALM2;POMP;USP12;MTIF2;DBF4B;SPG7;TFPI;IWS1;STRN3;HSPD1;JPX;PALMD;NT5DC2;NRIP1;PRRG1;NT5DC3;FAM63B;STOM;FAM63A;ROMO1;SASH1;MUTYH;ZNF189;PTCD3;CMTM7;ATE1;RWDD3;PTCD2;RWDD4;SGTB;NEGR1;ZFC3H1;C9ORF43;HSPE1;SGPP1;GNPDA1;XPNPEP1;PIK3IP1;SCD;XPNPEP3;ALOX5AP;BAX;SPRY2;SCLY;SSBP2
H3K9ac H1	7538/11686	4.82079e-110	3.76808e-109	0	0	1.91236	481.364	TFRC;PTPDC1;MIR3928;CAPNS1;EPSTI1;FAM19A2;PRKACB;ZNF17;ZNF18;WDR83OS;GSTK1;PRKAB2;UNC5B;SECISBP2;UNC5C;ZNF12;PRKAB1;ZNF16;SIGIRR;BCR;LARS2;SCO1;DDIT3;UNC50;DDIT4;ORAI3;ORAI2;ORAI1;VOPP1;SF1;UNC119B;COL13A1;TARSL2;AASDH;SHMT1;NPRL3;ZNF22;ZNF23;ZNF24;ADAMTS12;ZNF25;ADAMTS19;RDH11;KCNQ1OT1;ADAMTS18;RDH10;RDH14;LOC100132356;PRPF38B;PRPF38A;NEBL;LARP7;ZNF35;LARP6;SPAG5-AS1;DHFR;PKIB;MOV10;PPFIBP1;PPFIBP2;PKIA;SFXN3;FXYD7;SFXN4;HYOU1;STRN;DZIP1;SFXN5;DZIP3;KCNC4;PRKAG1;ZNF43;PRKAG2;ZNF45;ZNF48;LOC100288181;SHF;SHE;MMP25;ZNF41;KCND2;FLJ20021;GSTO2;GSTO1;TMEFF1;TMEFF2;MMP16;PTRH2;RAPGEF1;RAPGEF2;MIR3960;RAPGEF5;RAPGEF6;RAPGEF3;TRUB1;TRUB2;PKN3;PTAFR;SDAD1;HSPE1-MOB4;STX6;PLAGL2;RICTOR;STX4;STX3;MBD3;MBD4;MBD5;EGLN2;MBD6;GATSL3;MCRS1;MBD1;KCNB2;SCTR;ZNF76;ZNF79;TARBP2;TARBP1;SKI;ZNF74;MITD1;PKN2;PKN1;MTCH1;PDCD7;PDCD6;FBXO28;PDCD5;GOLIM4;FBXO24;IL1RAP;APEH;FBXO22;FADS3;PTAR1;SLK;FNTA;POFUT1;FNTB;NFATC2IP;MIR2682;TNFRSF8;NEK1;MAP3K8;NEK3;MAP3K6;MAP3K7;FADS1;MAP3K4;MAP3K5;FBXW4;PIAS3;DGAT1;FBXO18;FBXW8;FBXW7;STX8;C21ORF59;FBXO17;C21ORF58;STX7;FBXO10;NEAT1;FBXO11;FBXW2;PIAS2;MSH6;LENG1;VMAC;LOC643770;MSH2;MSH3;PKP4;BLM;IREB2;FBXO48;FBXO45;FBXO46;NPAS2;FBXO42;NPAS3;RAP1B;NDOR1;RAP1A;MBIP;ZKSCAN3;ZKSCAN2;BMF;TSNAXIP1;NEK9;NOP14;SDF2L1;NOP16;FBXO38;STYX;FBXO39;FBXO36;HTR1B;RFXANK;FBXO34;FBXO32;FBXO33;FBXO30;FBXO31;DRAP1;LRCH1;SON;SP2;SP4;SP3;LRCH4;LRCH3;NOP10;BCAR3;ALAS1;APIP;PPWD1;BICD1;BICD2;SPR;C21ORF91;BCAS2;BOK;SLC36A1;CERS5;CERS6;VPS13C;DHPS;VPS13D;VPS13A;MSL2;MSL3;VPS13B;RABGGTA;BMP2K;LOC257396;BCAT1;GAPDH;PRKAA1;PRKAA2;UHRF2;LENG9;LENG8;U2AF1;MLLT1;MLLT3;MALT1;SRM;SRR;DRAM1;KRIT1;DRAM2;SLC36A4;KCNJ2;LINC00115;NOP56;KCNJ6;NOP58;SSB;MRVI1-AS1;SORL1;APLN;GSTZ1;NECAP2;NECAP1;CDKN2AIPNL;BRE;ST5;APLF;ST7;PDCD4;PDCD2;EGFEM1P;UNC79;LOC100505658;CERK;RCBTB1;RCBTB2;PEX26;LGALS3;MT2A;LGALS1;LOC100289511;PEG10;FBXO4;ATXN7L1;ATXN7L2;FBXO8;ATXN7L3;FBXO7;LIMCH1;GOLPH3L;BCS1L;BTD;CFDP1;KCNQ1;SUB1;NINJ1;MTCP1;FLYWCH2;KCNQ5;CES2;MT1E;DHX8;ZBTB1;ZBTB5;ZBTB4;ZBTB2;APOO;RACGAP1;STK38L;FAM192A;KCNN3;MIR1292;BBS2;XBP1;SLC10A7;YES1;TNFSF12;TNFSF13;SLC10A3;BST2;MSRA;MC1R;ZBTB6;CWF19L1;GRB2;FBXL3;FBXL2;FBXL5;MIR1281;FBXL4;MIR1282;FBXL7;FBXL6;MRPS15;MRPS16;MRPS14;MRPS11;MRPS12;TFB1M;KCNT1;SUFU;BBS9;SDF4;SDF2;BBS7;BBS5;BBS4;MRPS28;MRPS26;MRPS27;PCYT1A;MRPS25;MRPS23;GAB1;PRPF40B;MRPS21;PRPF40A;CACYBP;GAB2;TFB2M;ZHX1;APRT;CNKSR2;RAP2C;RNF144A;RNF144B;RAP2A;RAP2B;PITPNM3;CNKSR3;TAX1BP3;FAM32A;TLCD1;MICU1;DYNC1I2;MRPS35;MRPS36;SSNA1;MRPS33;MRPS31;PRICKLE2;NEXN;PRICKLE1;MRPS30;PRICKLE4;SH3BGRL;FAM196A;DKFZP434I0714;RAE1;PEX16;DYNC1H1;MAP3K3;MAP3K1;PEX19;KLHL2;PEX10;KLHL3;KLHL4;PEX12;PEX13;APTX;VMP1;ETAA1;PDCL3;TFAP4;KLHL5;KLHL7;KLHL8;TACC3;CACHD1;RAD1;DENND5B;TACO1;INPPL1;TXN2;IGF1R;ZNF83;PLAU;ZNF85;DENND5A;TGM2;CARD10;ADAM10;SDHD;SDHA;SDHB;ADAM19;ZNF91;ADAM17;BRMS1;ZNF92;ZNF93;ADAM15;PSPC1;DNAJB11;RAF1;HTRA3;HTRA1;HTRA2;PLD1;NME1-NME2;RAI1;RNASEH1;GRK5;GRK4;GRK6;LPXN;PIBF1;DENND4A;IGF2R;IFT20;SDK1;FGF18;TAZ;MYSM1;GRM1;PITPNC1;IFT52;LASP1;EEF2K;TMEM189-UBE2V1;CA8;SUN2;SUN1;TBP;ATP6AP1;ATP6AP2;CAD;EEF1G;GFOD1;EEF1D;CAT;GFOD2;ZMYND11;SHANK3;ZMYND12;PLEC;RALA;RRN3;RALB;HSPB2-C11ORF52;CBL;TROVE2;PSMB10;IFT74;OXCT1;TGS1;SLIT1;DROSHA;SLIT3;RALY;SLIT2;MTA2;MTA3;RRM1;RRM2;SUOX;TBX18;WARS2;GALC;GALE;TNIP2;CD9;SLIRP;TEK;TES;RRP1;ELK3;ELK4;MTBP;ALCAM;TFG;ZSCAN30;VPS35;HOMER3;VPS39;VPS18;PRKCI;MBNL2;PRKCH;PRKCB;DNAAF2;DNAAF1;PRKCE;PRKCD;AFAP1;HUS1;PRKCA;GANC;NUP93;BCAN;DAAM2;ZSCAN22;HECW2;ZSCAN21;SRFBP1;TARS2;PRKD1;NUP98;VPS25;VPS28;FREM3;PLEKHA8P1;PRDM15;PRDM10;MTDH;NUP85;ZSCAN10;GAR1;ST3GAL4;ST3GAL5;ZSCAN12;ST3GAL6;NUP88;ST3GAL1;ST3GAL2;ST3GAL3;FAM120AOS;VPS16;BTF3;PLK4;PLK3;PLK2;PLK1;MCAT;ELL2;ELL3;MEX3B;GTF2IRD1;SETD4;BTG3;DENND1B;SETD5;BTG2;MOCS2;RARG;SETD2;CDKN1B;SETD3;BTG1;MOCS3;SETD6;SETD7;STON1;CHM;ASH2L;ADAMTSL1;MCEE;ADAMTSL4;MTG1;RARS;TK2;RRP12;RRP15;DENND2C;EXOC8;EXOC7;PLLP;ASH1L;COPZ1;CIT;MTF1;MTF2;GAS2;EXOC4;RARA;EXOC3;ANGPTL2;PLIN3;RARB;ANGPTL5;PLIN2;EXOC5;ANGPTL4;RCCD1;TKT;GART;GAS5;EXOC2;EXOC1;PRUNE2;METTL21A;METTL21B;PAPSS2;PAPSS1;ERMP1;MINOS1;MBNL3;PAIP2;APOL2;PAIP1;CDKN2D;CDKN2A;IL10RB;GATC;ELP2;ELP3;RRP1B;HIPK1;SNCAIP;HIPK3;HIPK2;NFIA;FOSB;FAM49A;FAM49B;C8ORF48;GTF2B;CLU;LCLAT1;THG1L;PODNL1;CFL2;CFL1;OIP5;C8ORF44;GTF2I;IL13RA1;KCMF1;MAP2K1;COL27A1;MAP2K2;RALGAPA1;RALGAPA2;GTF3A;MIRLET7I;FAM91A1;LEMD2;TOM1L2;FKBP9;FKBP4;TOX;FKBP3;CNP;INSIG2;INSIG1;MTM1;TPR;MAP2K7;PLTP;MAP2K5;MAP2K6;C8ORF37;TCEANC;SYNJ2;COPS4;COPS3;BCL9;COPS5;SYNJ1;COPS2;BCL3;BCL2;COPS8;SLC48A1;OSCP1;BMPR2;MCM7;COL14A1;MCM8;ZC3H3;ZC3H8;ZC3H6;SYNE2;SYNE1;WDFY3-AS2;THBD;SERAC1;GAL3ST4;GGPS1;SGIP1;DIS3;SECISBP2L;LOC100289561;TSN;TST;ST20-MTHFS;LANCL2;MCM3;ALDH9A1;MCM2;HDAC5;LEPROT;HDAC2;HDAC3;CEBPD;HDAC1;VPS4B;VPS4A;TULP3;TTK;HDAC8;HDAC9;HDAC6;HDAC7;RNU11;NFS1;RNU12;HECTD1;ABLIM2;HECTD2;HECTD3;VPS53;VPS54;CSK;SLC35A1;SLC35A4;SLC35A3;MTOR;CPPED1;ASXL1;CTH;GLOD4;ASXL2;CEBPZ;VPS45;C8ORF76;SLC35B3;SLC35B4;MTRR;HDAC10;WDSUB1;SLC35B1;PITPNB;C14ORF93;MKI67;KIAA0930;RPS6KA4;NFU1;RPS6KA3;RPS6KA5;RPS6KA2;NIPAL2;ARFIP2;ARFIP1;BTRC;SLC35A5;DYNC2H1;CPT1A;SLC35C2;SLC35C1;NIF3L1;TWSG1;KIAA0922;UHRF1BP1;HECA;CAGE1;SLC22A4;SLC22A5;SLC35D1;SLC35D2;MTTP;TRANK1;TXN;ARGLU1;LOC100505549;SLC35E2;ZHX1-C8ORF76;SLC35E1;SLC35E4;SYNRG;SLC35E3;GBAS;MPHOSPH10;TECPR1;RPS2P32;SLC35F2;CAB39L;GBE1;SLC35F5;SIPA1L3;SEC61G;GSG2;TMED3;DGCR6L;TMED2;TMED1;SEC61B;TMED7;ERMAP;TMED5;TMED4;ZYG11B;TMED9;TMED8;HEG1;C17ORF80;TYK2;GLTSCR2;MTSS1;SCNM1;NFX1;C17ORF53;DTYMK;MEGF6;SDCCAG3;C17ORF58;TYMS;LOC647323;TCEAL8;TCEAL4;TCEAL3;TCEAL1;SUSD4;FAM47E;SUSD5;SVIL;C21ORF33;MTX1;NFYA;MTX2;NFYB;NFYC;GBF1;SUSD1;SVIP;RSG1;SPCS3;SPCS2;SPCS1;GSTA4;PRKRA;C21ORF2;COPG2;NUPL2;FRA10AC1;SIPA1;SPPL2B;ROGDI;SPPL2A;EME1;FPGS;HIST1H2AE;HIST1H2AC;GBAP1;HIST1H2AM;HIST1H2AH;HIST1H2AK;ACYP2;ACYP1;TRPC4AP;RSBN1;SPECC1L;TIMELESS;HIST1H2BD;HIST1H2BC;ZCCHC8;ZCCHC7;COPB2;ZCCHC6;C17ORF97;COPB1;GSTCD;ZCCHC9;CAMSAP1;CAMSAP2;EMG1;ZMAT1;UBB;ZMAT3;C14ORF28;TASP1;LONRF1;LONRF2;CPSF4;CPSF7;HELQ;CPSF1;CPSF3;CPSF2;HELZ;DIAPH1;DAP;DIAPH2;DIAPH3;CRYL1;ZCCHC2;ST7-OT4;THRB;DBI;CLEC14A;RBM3;DBT;RBM7;OXSR1;MYRIP;DCK;RBL2;GAP43;TMEM2;RBL1;TMEM5;C14ORF37;RBKS;HIST1H2BN;HIST1H2BO;HIST1H2BI;HIST1H2BK;NXF1;RPS6KC1;SAP30L;POC1A;POC1B;PDSS2;PDSS1;HES1;BUB1;HES4;PDE10A;RPS6KB1;CAPN10;KIAA0907;FSIP1;RBMX;ZFYVE9;ARAF;ZFYVE1;ZFYVE28;IL4I1;LACTB;SCAMP4;ZFYVE27;UBASH3B;TYW5;TYW3;HPCAL1;ZFYVE21;GAPVD1;SCAMP1;EML1;HSPG2;SCAMP3;SCAMP2;EML3;EML4;ZFYVE16;PRKAR1B;ZFYVE19;SNORA26;SNORA24;RBCK1;SNORA21;CGGBP1;LOC148413;DHH;SDR39U1;DYNC2LI1;HSPH1;PRKAR2B;PRKAR2A;RSU1;SNORA57;MCTS1;EDEM3;LRBA;EDEM1;EDEM2;PMM2;NETO2;PTRHD1;SETX;CS;DCHS1;SNORA44;ARF3;ARF4;ARF1;LRSAM1;RPLP1;RPLP0;HEXA;ECSIT;IKBKB;TUBA1C;NIPBL;TUBA1B;TUBA1A;HEY1;IKBKE;APPL2;APPL1;C11ORF24;IKBIP;ARG2;ACTL6A;NIPA1;SIRT5;SIRT6;EMP2;NIPA2;FAHD2A;SIRT2;SIRT3;GPRC5A;RILPL2;RILPL1;CDC42EP4;CDC42EP3;ADSSL1;CDC42EP2;CDC42EP1;PICK1;DLD;ARF6;C11ORF54;FH;STAU1;STAU2;GBX2;STAT4;PMS2;STAT6;PMS1;C11ORF63;C11ORF65;MDH1;STAT1;MDH2;STAT2;STAT3;HNRNPUL2-BSCL2;TTLL7;TTLL5;TTLL4;TTLL3;UBAP1;UBAP2;C11ORF58;C11ORF57;CCNT2;CCNT1;FAM13B;UBE2D4;UBE2D2;UBE2D3;C11ORF71;FAM13A;MUM1;LOC100289230;HDDC3;SMCHD1;LOC643542;PMPCA;C11ORF68;PPP1R16B;C11ORF84;KHNYN;C11ORF80;VPS33A;UBE2E3;VPS33B;MUL1;UBE2E2;RBX1;RBMXL1;NSMAF;PFKFB2;C11ORF95;PFKFB3;ARL6;FBLIM1;TUBGCP2;LOC100506804;ARL1;ARL2;NTPCR;TNFRSF11A;BCL2L12;SOCS3;BCL2L11;CPAMD8;PMVK;LOC100506801;SOCS6;SOCS4;DR1;BRPF1;BRPF3;GFPT2;GFPT1;TNFRSF10C;TNFRSF10B;BCDIN3D;TNFRSF10A;TNFRSF10D;TFCP2;MDM2;AAK1;TUBGCP5;TUBGCP6;FGFR1OP;NPHP3-ACAD11;TUBGCP3;PPP1R13B;NXT1;COX4I1;MRPL4;MRPL3;MRPL2;MRPL1;PPP1R13L;DSE;DGCR8;MRPL9;LINC00339;SPG11;DGCR2;PPP1R12A;VPS37C;ARNT;VPS37A;VPS37B;RAD23B;PIK3CA;BDP1;ST6GALNAC3;PPP1R12C;DTL;LINC00324;ST6GALNAC6;RNFT2;COL15A1;LRP5;KATNB1;HSD17B14;LRP2;HSD17B12;HSD17B11;LRP6;RNFT1;TIFA;PCBD2;AAMP;CNNM3;PPP1R14B;BAIAP2;PC;PABPC1L;MDGA2;SPG21;LRR1;ULK4;EIF4A3;TONSL;TXNDC11;TXNDC12;GCC2;TXNDC15;MIR106B;PALM2-AKAP2;NUBP1;NUBP2;TXNDC17;UXT;BAIAP2L1;BCAP29;LOC100506746;CCNL2;ACAD11;EPHB2;ACAD10;EPHB1;EPHB4;EPHA5;ARSA;EPHA4;ENTPD4;ENTPD5;ENTPD6;ENTPD7;ASRGL1;DHX40;ULK3;ULK2;ULK1;LAP3;MXRA7;EPHA1;MMADHC;EPHA2;PAXIP1;PIK3R4;SUPT4H1;PIK3R3;PIK3R2;RTF1;PTTG1IP;PIK3R1;OSGEP;UBE2J1;DHX30;DHX32;SPATA5L1;MIER3;PCBP4;DHX34;ARSJ;PCBP1;DHX35;MICAL1;ARSK;MIER1;DHX36;SWI5;DYM;DHX38;N4BP3;ARSD;RAB11FIP2;N4BP2;ZBED5;RAB11FIP3;N4BP1;ZBED3;RAB11FIP5;MICAL3;URGCP-MRPS24;DHX29;CCNJL;PCSK1;CETN2;CETN3;SLC7A14;IKBKAP;WASL;SLC7A11;PCSK7;IER3IP1;IMMP2L;ARV1;C14ORF1;HYAL2;ENC1;HYAL3;DHX15;SSSCA1;NCOA2;STARD3NL;NCOA6;NCOA3;NCOA4;MRPS2;MRPS7;MRPS5;MRPS9;BANK1;G2E3;NCOA7;CRELD1;SFI1;GREB1L;IGHMBP2;CRIP2;NEDD8;ARVCF;SAMM50;ALS2CL;LOC286059;FAM172A;SCAND1;BCAP31;NPDC1;GCH1;YIPF2;YIPF3;FLJ27354;NUBPL;YIPF4;YIPF5;CRIPT;UBE2G1;UBE2G2;NEDD1;CCNG2;NEDD4;YIPF6;TARDBP;MAD2L1;RTKN;BCCIP;CCND1;FAM174B;FAM174A;BANF1;HFM1;PDGFRL;PROCR;FAM173B;CCNE2;CLEC4GP1;DKC1;RRNAD1;FAM173A;UBE2V2;UBE2V1;VCL;KLHL18;NDRG4;KLHL11;KLHL12;KLHL13;NDRG1;RTN4;CCNB2;EBP;CYC1;KLHL29;GCKR;KLHL26;ECD;KLHL28;CRIM1;NFXL1;KLHL22;KLHL24;KLHL20;RCL1;GCLC;APPBP2;PQLC3;FAM175A;PQLC2;STT3A;CYCS;STT3B;GCLM;EDA;CNRIP1;YWHAB;CHD9;CHD7;CHD6;MEA1;SFR1;UBE2Q2;GATAD1;YWHAH;GLRX3;EED;GLRX5;TBC1D8;TBC1D9;ABHD14B;DARS2;VTRNA1-1;CCNA2;TBC1D1;RCN1;TBC1D2;PSRC1;RCN2;TBC1D4;TBC1D5;TBC1D7;LOC150776;PNKP;TGFBRAP1;RRBP1;ACVR1B;TAF1D;TAF1B;TNKS2;TAF1C;TAF1A;APOPT1;VHL;TAF15;TAF12;TAF13;SWT1;TAF10;TAF11;LRWD1;ACVR2B;ACVR2A;CHFR;FAM179B;PNKD;ASB8;ASB6;ASB7;ASB3;RPL26L1;RPL30;MAML2;DPY19L2P3;RPL31;MAML1;RAPH1;ENO1;GPR176;RNF115;RTTN;RPL37;ANKS1A;RNF111;CHGB;MED1;MECR;WSB1;WSB2;RPL23;MED8;ANKHD1-EIF4EBP3;MED9;IFT80;AARSD1;DKK1;DKK2;DKK3;MED7;IFT88;IFT81;GPR161;RPL24;RPL29;UBA52;ALG10B;RNF122;RNF121;SLAIN2;VPS26A;VPS26B;CHKB;CHKA;PNO1;TMEM192;SLC16A13;TMEM199;ASAH2B;RNF103;CPEB3;CPEB2;CPEB4;ELL;TMEM181;TMEM186;TMEM187;TMEM189;ENSA;LDLRAP1;RNF152;ZC3H10;SLC2A10;TMEM171;TMEM175;RNF167;GCFC2;AFTPH;LSG1;RNF169;SLCO4A1;RNF166;PCYOX1;RPL10;RPL12;TMEM163;TMEM164;RNF135;TMEM168;RNF139;RNF138;CHN2;CHN1;RPL15;ANKRD50;RPL19;TIMMDC1;NMNAT2;RNF146;ERP44;GPR143;ABI2;NMNAT1;ABI1;MSRB2;MSRB3;RNF141;ANKRD39;ANKRD37;COL16A1;LINC00265;ANKRD36;GRB14;ZFP30;RNF19A;GRB10;TMSB10;ANKRD46;ANKRD44;F2R;LOC100289361;RNF40;RNF41;BSCL2;CLIP2;CLIP1;MELK;SYPL1;ANKRD42;ERP29;ANKRD40;ERH;ERG;PHPT1;ANKRD17;ENY2;ANKRD16;ABHD2;RNF180;ANKRD11;ANKRD12;ABHD8;ILDR1;HMBOX1;TBXA2R;ABL1;ANKRD10;ABL2;RNF170;ANKRD28;ESRRA;CD164;ANKRD29;ANKRD26;GPR108;LINC00271;LSM1;LSM5;PALB2;C6ORF120;LSM3;CNOT4;CNOT6;LSM7;LSM6;CNOT7;CNOT1;ZFP62;CNOT2;ZFP64;TADA3;CNOT3;TADA1;RNF181;TDRD10;EIF4G3;RNF185;EIF4G2;RNF187;EIF4G1;RNF11;EIF4E3;SFT2D3;RNF13;CALCOCO2;ADRA1D;SGCE;RPL7A;C6ORF106;GRASP;C3ORF58;IQCB1;EP400NL;PDCD6IP;CHUK;C3ORF62;ZFP91;KCNAB2;RANGAP1;PTBP2;PTBP3;ASPM;LOC642361;ASPH;SNRPA1;PKHD1L1;SFT2D2;EIF4E2;C3ORF67;SFT2D1;RNF31;MIR155HG;RNF32;SMARCD1;SMARCD2;RNF34;WBP2;WBP4;RNF38;C3ORF38;RBBP4;RBBP5;RBBP8;SNRPB2;RBBP7;WASF1;WASF2;MEST;LINC00235;WASF3;FDXACB1;SMARCE1;RNF20;RNF24;RNF25;TXNRD2;TXNRD1;PNRC1;PNRC2;CBLN3;BET1;SLC46A3;LOC283922;SLC46A1;NADSYN1;GOLGA2;GOLGA3;GOLGA5;GOLGA1;ZFPL1;AGFG2;MCCC2;ABT1;MIR1181;MCCC1;MTUS1;AFG3L2;CARHSP1;RRAGA;COX7A2L;RRAGC;RRAGB;PDE12;CD109;AKAP9;LACE1;VDAC3;GUF1;VDAC2;VDAC1;ZFPM2;ANKRA2;CBLL1;ZFPM1;BEX4;NECAB3;PDE1C;TSHZ2;TRMT2B;GMCL1;DGUOK;NUAK1;HIST1H3A;NUAK2;ASUN;VPS8;HIST1H3F;HIST1H3G;HIST1H3I;TRMT1L;HIST1H3E;ZRSR2;STK11IP;HIST1H4L;TREX1;SIAH1;SLC33A1;HSPBAP1;GNG12;GNG11;UBAC2;CCDC88B;CCDC88A;LACC1;STAG1;HIST1H4A;CDAN1;GOLGB1;CCDC88C;PDE3A;TRMT12;HIST1H4H;TRMT11;CLIC4;SH3KBP1;FASTKD3;FAF2;GDI2;OLA1;ZBTB8OS;CX3CL1;ANKRD9;EPM2AIP1;GUK1;GLIPR2;FAM21C;DLAT;RSPRY1;PRMT5;MAP4K2;PRMT7;PRMT2;PRMT1;STRBP;PRMT3;RPUSD4;BBS10;POC5;MDFIC;BBS12;B3GNT5;FRG1;RPUSD3;FAM20B;WAC;FAM20C;STRAP;SGK3;ALDOA;KPTN;LINC00167;SGK1;ATP6V0C;SLC20A2;SLC20A1;AKAP8;AKAP7;AKAP2;SHOC2;MAP4K5;MPZL3;MAP4K3;MPZL2;MAP4K4;FAH;LBX2;PDXDC2P;FAS;FAU;TOMM6;TJP2;POGK;PMS2P4;ARID4A;CIB1;ARID4B;MANEA;TMEM143;TMEM147;NUSAP1;TBCCD1;ANGEL2;ANGEL1;ARID5B;TMEM131;GLTPD2;TMEM134;TMEM135;TMEM136;DNAJC30;TBL1XR1;KIAA2026;TMEM138;TMEM139;RPL7L1;ELMO1;PMS2P3;ELMO2;RELL1;PMS2P1;RELL2;STAM2;FAIM;ATP6V1A;H6PD;DNAJC25;NID1;DNAJC27;NID2;DNAJC28;SEL1L3;FAM188B;SDCBP;TMEM123;FAM188A;TMEM127;TMEM128;DNAJC21;TMEM129;ZC3H18;ATP6V1H;FOPNL;ZC3H13;ATP6V1D;ZC3H15;ATP6V1F;HSPA9;HSPA8;TGFB2;HSPA5;HSPA4;TGFB3;EPHX1;EPHX4;DNAJC11;DNAJC13;BFAR;DNAJC14;DNAJC15;DNAJC17;DNAJC18;NFKBIA;DLG1;FER;TMEM116;FES;DLG5;DNAJC10;POC1B-GALNT4;CLASRP;TGFBI;GRSF1;NFKBID;NFKBIB;MCTP1;FRMD6-AS1;ELAVL1;SGSH;TMEM101;ALDH2;TMEM104;ZC3H7A;ENOSF1;TMEM107;NFKBIZ;PDE4B;TMEM108;POLI;TMEM109;POLK;GUSB;POLH;HIBCH;POLG;HIST1H1C;ARID1B;LATS1;FGR;FAM189B;LATS2;CHMP3;PDE5A;ECT2L;FAN1;CHMP5;RGS17;POLDIP2;POLDIP3;PON2;POMP;IER5L;DBF4B;STRN4;STRN3;HSPD1;DLL4;CLASP1;CLASP2;PTCD3;ATE1;PTCD1;PTCD2;SGTB;POLM;DTNBP1;ZFC3H1;LCA5;ARID3B;HSPE1;RGS10;LTBR;ATF1;ATF2;POP1;POP4;ATP5C1;ACCS;NDST2;ENDOV;C19ORF54;LOC389641;WLS;ATG3;HDGFRP3;LDOC1;FRS2;CD2AP;C19ORF60;RABL3;THAP7-AS1;ATF7;FAR1;LOC100131496;ATF6;ATF4;CDCA2;CDCA3;CDCA5;GATA6;PDGFB;C12ORF60;CDCA7;GATA3;GATA2;C12ORF66;C12ORF65;CIAO1;EPB41L5;EPB41L2;PDGFD;EPB41L3;PDGFC;PIP5K1A;PIP5K1B;PIP5K1C;C19ORF33;ATG7;ATG5;FUCA2;FN1;LOC642852;MAGOHB;C12ORF75;VANGL1;QARS;C19ORF43;FAT4;HNRNPA1L2;C19ORF48;LIN54;MTMR10;MTMR12;CATSPER2P1;MTMR14;PANX1;SMPD2;SMPD4;ATIC;SMPD1;TCP11L1;TCP11L2;C19ORF12;ENOPH1;NINL;SPHK1;FOS;EPS15L1;PHF20L1;SLC7A5;SLC7A6;C12ORF49;C19ORF24;LOC100268168;SAMD5;SAMD8;WRB;NIP7;ATP5A1;ATL2;SLC7A1;WRN;CNPY4;MFN2;P4HTM;GOLM1;TRAPPC10;C20ORF194;WTIP;C20ORF196;FAM200B;RABIF;TTC30B;TTC30A;EBAG9;FRYL;YPEL3;LIMS1;YPEL2;PLOD3;PLOD1;FRY;FAM204A;HHAT;CEP250;CIR1;SYBU;BNIP3L;CISH;EIF1AX;CNPY2;CNPY3;ATXN2L;TPST2;TPST1;SLC27A3;IL6ST;FTL;FLJ30679;SHC4;FTO;SHC3;FAM206A;LOC652276;LIN7A;LIN7C;CORO1B;CORO1C;C1ORF228;EIF1AD;EIF4EBP1;EIF4EBP2;EIF4EBP3;FUK;C1ORF220;NDC80;C1ORF216;DMXL1;ACO1;ACO2;SHBG;NIT1;MCFD2;AKAP8L;FAM208B;FAM208A;TSPAN12;TSPAN11;TSPAN10;C6ORF226;ACP1;UBE2F-SCLY;CEP290;EIF5B;APAF1;COMMD10;ATRX;FAM207A;ATRN;TMBIM4;SYF2;TMBIM1;LCOR;TMBIM6;PBXIP1;RCHY1;CDC42;TGIF2-C20ORF24;CDC45;KCTD20;KCTD21;C6ORF203;ATXN1L;EIF4H;FYN;PCDH1;EIF4B;GADD45GIP1;CIZ1;MARCKSL1;PCDH9;PCDH7;CDC5L;TTC39A;TTC39B;TSPAN15;MCM3AP;EIF3M;TSPAN13;EIF3K;SYT11;EIF3I;EIF3J;TSPAN17;EIF3G;EIF3H;FSBP;STUB1;ATXN10;EIF3F;EIF3D;RECK;EIF3A;LTV1;SMARCAL1;NUDT2;NUDT5;NUDT6;NUDT3;ACTB;PPAT;CDC26;CDC27;PIEZO2;EPC1;PIEZO1;EIF2D;EPC2;MFSD2B;ATP6V1E1;EIF2A;MFSD11;MFSD12;CDC40;MFSD10;PPA1;KCTD10;CDC37;KCTD13;KCTD11;KCTD12;KCTD18;KCTD15;KCTD16;FBF1;LPAR3;OMA1;CDKN2AIP;MBTD1;PPCS;XRRA1;CEP192;ATP6V1C1;STAT5B;IFFO2;BSDC1;RAB27A;NTAN1;IFFO1;BMS1P4;AIMP1;AIMP2;UBAC2-AS1;CDC16;SUGP2;CD200;SLC2A4RG;SUGP1;DHRS12;DHRS13;SYNM;DHRS11;ACY1;SNORA14B;B3GNTL1;RAB22A;SH3RF1;WFDC3;AKAP10;C1ORF204;AKAP11;CRTAC1;SPTAN1;PBRM1;PRORSD1P;ATMIN;IL15;GAA;SYN2;GAK;GAN;PABPC1;SNORA16A;RELA;RELB;DFNB59;RELN;MGAT1;MGAT2;RELT;FXYD6-FXYD2;VEGFC;ZFP91-CNTF;VEGFA;SH3RF3;NUDT9;SH3RF2;KITLG;NUDT7;NUDT8;MIS18A;HNRNPA2B1;PNPLA3;CCNYL1;AGGF1;PNPLA6;SRP19;SYS1;ZFAND3;ZFAND6;UBE3A;ZFAND1;UBE3B;SRP14;GEN1;IL4R;UBE4B;GEM;SPOCD1;SCNN1B;SHPK;PPIF;PPIG;RPP25;PPIB;PPIA;PPID;PPIC;FBN2;CACNA1A;CACNA1C;HIGD1A;C20ORF144;TMEM241;TMEM242;SNTG1;DHRS7B;UBE2F;SYT2;SYT1;UBE2C;RPP40;GGH;UBE2A;HIGD2B;MANBAL;TJAP1;HIGD2A;UBE2W;TMEM234;TMEM237;UBE2S;CCPG1;BHLHE40;UBE2N;UBE2O;MANSC1;MXD1;MXD3;MXD4;UBE2M;FBN1;RERE;PHTF2;CUEDC2;LDB1;ADAR;PHTF1;TMEM220;ADAL;TMEM222;MAN1A2;MAN1A1;TGIF2;EPN2;EPN3;RER1;TMEM214;TMEM217;ATP6V1B2;TMEM219;AGPAT5;RAP1GDS1;AGPAT2;ADD1;AGPAT4;TMEM203;TMEM204;MKNK1;SPOCK1;TMEM209;RPP14;ATF7IP;ARFGEF1;ARFGEF2;FAHD1;ZNF804A;SLC50A1;SSRP1;EPOR;KRAS;SUGT1;GLA;SNTB2;EPRS;GLS;NYNRIN;EPS8;DLEU1;DLEU2;AP1S3;CDK5RAP3;CDK5RAP2;MAP1S;REV1;GTPBP8;TMX2-CTNND1;GTPBP2;GTPBP4;GTPBP3;ADPRH;ANAPC13;SEH1L;ANAPC16;XPA;XPC;GNS;ANAPC11;HMOX1;HMOX2;BARD1;SETD1B;IRF2BP1;IRF2BP2;FOSL1;ADI1;TOLLIP;SNAI1;MMS19;GMEB1;GMEB2;ARPC1B;ARPC1A;TIMP2;TIMP3;TEAD2;LOC100133985;TEAD4;SHPRH;SMAD5-AS1;NUTF2;TERF1;TERF2;FAM210B;NCOR2;TAF6L;FAM210A;NCOR1;AEBP2;PLEKHO1;PLEKHO2;MGLL;CDC123;GRN;SGMS1;TIMM9;SGMS2;FAM214B;FAM214A;APOLD1;SCAF8;FAM213B;TP53TG1;ORAOV1;RUNX1T1;YTHDF1;GSN;YTHDF3;CSNK1A1;GSS;GSR;FAM213A;SCAF1;SMOC2;FAM212B;FAM212A;SMOC1;CYP20A1;TMEM39B;NUCB2;ANKRD13C;RAB3C;OXNAD1;ANKRD13D;PLXND1;CEP120;AUP1;RPL10A;CDC14A;PROSC;RAB43;SLC39A9;SLC39A6;SNRNP35;TXNL4A;SLC39A1;ANKRD13A;RARS2;TLE4;CSNK1G3;RAB2B;TLE3;SUPT16H;CEP135;TLE1;HARBI1;SPICE1;TTC21A;VRK2;VRK3;RAB32;RAB30;RAB31;MYLK-AS1;DMWD;RAB34;RAB35;SNRNP27;AAGAB;SNRNP25;ADNP;SNRPC;CSNK1G2;SNRPA;CSNK1G1;CEP104;SLC26A2;RAB5B;RAB5C;FAM114A1;FAM114A2;AEBP1;KIAA0556;TTC21B;PLXNA2;SRGAP1;PLXNA4;PLXNA3;AP1M1;EIF2B5;EIF2B4;EIF2B3;CEP112;EIF2B2;RAB4B;LPP-AS2;SEC16A;M6PR;LRFN2;SLC7A6OS;P4HA1;P4HA3;PLEKHM2;PLXNB2;SLC26A6;PLEKHF2;WDR1;ADPGK;WDR3;WDR4;CEP164;CYR61;SNRNP70;AP1G1;SCRN3;TLK2;CEP170;WDR7;EIF2B1;PLEKHG1;ADSL;RFC4;RFC1;RFC2;PLEKHG6;RPL13A;TFDP1;RAB1A;RAB1B;ARPC4-TTLL3;RAB21;P2RY2;RAB23;RAB24;RAB28;RFFL;SEC11A;PPIL1;RNGTT;ANGPT1;KRR1;FBXL19;TPRKB;FBXL17;FBXL18;FBXL13;FBXL14;FBXL12;P2RX7;RAB10;SNRNP40;P2RX4;VAPA;RAB14;RAB15;PSAT1;VAPB;KIAA0586;RAB12;RAB18;PPIL3;PPIL4;TNRC6A;TNRC6B;PPIL6;PANK4;PANK3;PANK1;TRAF3IP1;CISD1;FCF1;CISD2;CISD3;RPL18A;KAT5;PPP2R1B;RPL36AL;FTH1;DZIP1L;LONP1;LONP2;KAT7;SEPHS1;SIL1;SEPHS2;ATP5SL;IL15RA;ATP6V0E1;ESCO1;TINF2;KRT8;AP1B1;KRT7;AP1AR;MAPK8IP3;C10ORF111;KARS;SIK3;SIK1;SIK2;DNA2;ATP6V0D1;FUT10;FUT11;TWIST2;HTATSF1;MYL12A;MYL12B;ATP6V0A2;TP53BP2;TNRC18;TP53BP1;CCR10;SPTBN1;ATP6V0A1;SETDB1;SETDB2;PYCR2;C10ORF131;LOC81691;FUBP1;CD320;TOP2A;TOP2B;GFM1;HIP1;GFM2;CITED2;ZNRF2P1;ZFAND2A;ZFAND2B;MIR3199-2;NKAP;LIMD1;LIMD2;SH3PXD2A;SH3PXD2B;DNER;GABPA;RAB8A;RALGPS1;RALGPS2;RAB8B;PSENEN;VAV3;IZUMO4;IZUMO1;TOP3A;PROX1;CBFA2T2;VAV2;CD302;TLR5;VGLL4;RAB7A;ZNF2;PHYHIP;ZNF7;HIRA;LIMA1;KIAA0513;KIAA1841;UBTD2;UBTD1;APBB2;SPTSSA;ATP6V0E2;HDX;APBB3;SH3BGR;MYEF2;FAM189A2;SORBS1;VAX2;SORBS3;RAB11A;RAB11B;CAPZA1;CAPZA2;RAB9A;APBA1;APBA3;HFE;HOXA11;LOC645166;TATDN3;TATDN1;TATDN2;COTL1;TRAPPC12;TRAPPC11;TMEM38A;SZT2;TRAPPC2L;ALG14;SHISA5;ANXA11;KAZN;ALG13;SHISA4;ALG12;ALG10;PRPF4;HGS;FANCD2;PRPF3;FBLN7;RPS19BP1;EFNA5;PRPF8;EFNA4;EFNB2;SCUBE3;RPRD1B;RPRD1A;RHBDD3;RHBDD2;RHBDD1;POU2F2;CRLS1;EIF2S1;EFNA1;SEPSECS;EIF2S3;PI4KA;PI4KB;DYNLRB1;AVEN;C2ORF42;SOWAHC;ATP5G3;ATP5G2;ATP5G1;IRF2BPL;SIX5;PPP2R5E;RNU4ATAC;AKTIP;RHBDF2;H2AFX;PPP2R5B;AXIN1;H2AFV;PPP2R5A;PPP2R5D;PPP2R5C;ATP5F1;DNM2;DNM3;TRAPPC6A;RASA3;TRAPPC6B;RASA1;RFT1;H3F3AP4;RASA2;DNLZ;SKIV2L2;COLEC12;STOML2;STOML1;C2ORF69;C2ORF68;ETFDH;RNF113A;MAPK7;PPP2R3C;MAPK1;MAPK6;MAPK3;C2ORF76;TMEM30A;C2ORF73;LIMK2;QPCTL;LIMK1;WEE1;C5ORF22;MAPKBP1;C5ORF24;PGAP1;SNORA9;PGAP2;PGAP3;GHITM;MYLK;LSM11;C5ORF15;RFX3;RFX1;HDHD2;SEPT7P2;RFX8;RFX7;RFX5;UQCRC1;UQCRC2;HPD;FABP5P3;NCAPG;NCAPH;GIGYF2;CYB5R3;FIGNL1;MYO6;C5ORF42;MYH7B;PRRT3;C5ORF34;EXOC6B;C20ORF24;SNUPN;CYB5RL;SNORD2;C5ORF30;GPR19;JPH1;HSPB11;LETM2;SH3BGRL2;SH3BGRL3;CGNL1;UPF2;C5ORF56;LRRC46;PGAM1;LRRC49;MYOF;LRRC40;TMC7;PTGR1;MIR1539;TMC4;PTGR2;LRRC41;LRRC42;VAMP8;C20ORF96;VAMP1;PGAM5;C5ORF51;VAMP4;VAMP5;LYPLAL1;VAMP2;VAMP3;KANK2;LRRC14;KANK1;TMF1;PELI2;HTT;OVCA2;PTGS2;AXDND1;GGA2;GGA1;EXTL2;GGA3;MIR1538;TCOF1;MICALL1;MICALL2;LEO1;ANO10;RNASEK-C17ORF49;RABAC1;EXTL3;SRSF11;LRRC29;SMAGP;LRRC27;LRRC28;HSD52;LRRC20;LETM1;RPL22L1;GPR68;ZC3HAV1L;YY1;KIAA0895;RUVBL1;LEPR;EPM2A;SH3GLB1;AGTPBP1;ANAPC7;STON1-GTF2A1L;SLC9B1;SAP30;SLC9B2;FTSJ3;LOC100131655;FRMD3;FRMD5;TXLNA;SLC9A6;MAPKAPK3;SLC9A7;FRMD8;SLC9A8;MRTO4;MAPKAPK2;MAPKAPK5;S100A4;SNRNP200;ANAPC1;ANAPC2;LRRC58;LRRC59;LRRC57;TACSTD2;UBFD1;SLC9A1;SLC38A7;HYI;SLC38A6;LRRC4C;SLC38A4;B3GALT6;LY75-CD302;NFKB1;NFKB2;GGCT;GNL3L;UBLCP1;GGCX;NFE2L1;NFE2L2;SLC25A1;SLC25A3;EFCAB11;LOC100287015;ERC1;UPP1;DNM1L;ERC2;EDIL3;VBP1;SIGMAR1;VEZF1;KSR2;DDOST;PPM1B;SLC25A5;L3MBTL4;SEC22C;GTF3C1;GTF3C2;RUSC1-AS1;SEC23A;GTF3C4;GTF3C5;PPM1L;GTF3C6;PRCC;PPM1H;PRCP;PPM1K;PPM1D;PPM1F;SH3BP1;TP53INP2;SH3BP2;TP53INP1;LRRC8C;SAP18;LRRC8D;LRRC8A;D2HGDH;LRRC8B;SH2B3;ATP9B;ATP9A;SH2B1;BEND6;CYB5B;SLC12A2;SEC24B;SEC24A;PRRX1;NICN1;ERAP1;LYSMD1;RPL23A;LYSMD3;TPD52L2;ATOX1;TMLHE;PRC1;NOVA2;SEC24D;SMAP1;SEC24C;AHCYL2;AHCYL1;ZAK;PREP;JMJD1C;CYB5D2;CCAR1;RASSF1;RASSF2;RASSF3;RASSF4;RASSF5;TMEM56-RWDD3;SLC12A6;SLC12A7;SLC12A8;SLC12A9;TMPO;C7ORF49;PPP1R3F;C7ORF43;PPP1R3D;CD2BP2;UPRT;PREB;STX1A;PPP1R37;ATP5S;L3MBTL2;PPP1R35;ATP5J;ANKRD19P;ATP5I;ATP5H;BRCC3;ZMPSTE24;ATP5L;C7ORF50;PGBD2;PGBD4;ERI1;TSPAN9;ERI2;TSPAN6;ERI3;TSPAN5;TSPAN2;TSPAN3;SEC31B;PAG1;SEC31A;XRCC6;XRCC4;PPP1R21;XRCC2;EAF1;XRCC3;RASSF8;DCLK2;ERAL1;DCLK1;ICK;PAF1;ANKRD18B;RGL1;CALM1;KIAA0825;INTS12;INTS10;KIF14;AKR1B1;MIA3;AP2A1;KIF11;BRCA1;IDE;BRCA2;KIF17;AP2A2;KIF15;ARIH2;IDS;KIF1B;QSOX1;ARIH1;NDEL1;GRIPAP1;ZFR;AKR1A1;KIF24;FLJ10038;KIF23;KIF22;RGMB;ZFX;CFL1P1;PDZRN4;STX12;STX17;STX16;INPP1;STX18;DERL1;XIAP;TXLNG;DERL2;C7ORF13;STX11;EXOSC7;EXOSC6;EXOSC5;EXOSC4;RXRA;EXOSC9;EXOSC8;EXOSC2;PAK2;EXOSC1;PAK4;TSNAX;RFTN2;PLEKHA1;PLEKHA2;RFTN1;PLEKHA5;MIB2;C7ORF26;C7ORF25;PLEKHA3;PLEKHA7;PLEKHA8;MIB1;RGP1;DPY19L3;DPY19L4;STK17A;STK17B;NPHP3-AS1;FHOD3;FHOD1;WWC2;WWTR1-AS1;RGS5;RGS2;PPME1;PALM;WWC3;BAALC;ARID2;RGS9;RGS6;G6PD;DIMT1;SSU72;PLA2G15;ERN1;TMX4;TMX3;DOK4;TMX2;DOK5;TMX1;MASP1;MZF1;LOC441242;PSMD10;PSMD12;PSMD11;TMED10;PSMD14;PSMD13;YTHDC2;PSEN1;FUT1;FUT4;DBIL5P;KIF3B;CALD1;DEAF1;NPHP1;ISOC1;CAMTA1;NPHP3;CAMTA2;NPHP4;KIF3C;ISOC2;PRNP;FDPS;PHF10;PHF12;VTA1;PHF11;DOLK;CLK4;CLK2;CLK1;PAN2;KIF4A;PHF14;PHF19;SNED1;GSK3B;GSK3A;MAST4;PRKCSH;MAST2;TRIAP1;AFF4;AFF1;PPP1R9B;C7ORF73;MLST8;TIMM17A;TIMM17B;CNPPD1;HSDL2;NCBP1;NCBP2;PLA2G4A;MASTL;C12ORF4;LMBRD2;EAPP;PARG;CLN8;CLN6;AURKB;PARL;AURKA;CLN3;PDLIM3;CLMP;MAT2A;CLMN;ATOH8;KTN1-AS1;PDLIM4;SMNDC1;PDLIM7;MBTPS1;CHURC1;MAPK14;U2SURP;MAPK12;BOK-AS1;CHPT1;R3HDM1;MBTPS2;R3HDM2;SERPINE1;IPP;CHKB-CPT1B;BACH2;SOX17;HENMT1;SOX15;FDXR;DIP2A;DIP2B;DUS4L;DIP2C;EARS2;UNC13B;ISY1-RAB43;ACOT9;ACOT8;UNC13A;ACOT7;SOX12;CLPX;SYTL2;NISCH;DYNC1LI1;DYNC1LI2;BIN3;BIN1;PRR19;CLPP;FDX1;ACOT1;YME1L1;COMMD3-BMI1;PRR12;DUS3L;PRR11;PRR14;PRR13;CDC42SE1;HOXD1;MAPKAP1;ENDOD1;SKA3;SKA1;SKA2;FAM160B1;FAM160B2;S100A13;SERPINH1;DNAJC25-GNG10;RREB1;KIAA0319L;S100A11;S100A10;SIVA1;H3F3A;MTHFR;MAD2L1BP;MTHFS;INO80;LOC730102;FAM160A1;LOC730101;FAM160A2;NPLOC4;TRIP6;ZNF702P;RAD17;DUS1L;SERPINI1;RAD18;CDC42SE2;TINAGL1;CLTC;CLTB;LPCAT1;SRP54;CLTA;HIF3A;CYB561D1;CYB561D2;ING4;ING5;ING2;ING3;CSRP1;TRIM2;SPIN1;AP3S2;AP3S1;BATF2;CNTD1;SERPINB1;MIOS;HSBP1;ITPK1;SERPINB9;ARHGAP5-AS1;SERPINB8;SERPINB6;ITPKB;BACE2;ITPKC;IVD;CTDP1;HSPA14;HSPA13;TM9SF4;TM9SF3;SRP72;WWOX;ADAT1;WWP1;WWP2;GTF2H1;SRP68;GTF2H3;BLCAP;GTF2H5;MZT1;ADAT3;KTN1;ADAT2;TM9SF1;LPCAT4;LPCAT3;LPCAT2;ZYX;CYB561;CHRM2;SEMA5B;GHDC;ATP8A2;ATP8A1;CLSTN3;RTKN2;TUSC1;C1ORF131;BZW2;BZW1;TUBB6;SMARCAD1;STK32A;GYG1;STK32B;STK32C;IGFBP1;TPD52;TOR3A;BIVM;SEMA6C;IGFBP4;SEMA6D;MITF;GTF2F1;GTF2F2;C1ORF123;C1ORF122;C1ORF115;RALGAPB;ADAM9;TTPAL;ANKRD36B;METTL2B;FECH;TNKS;ITPR1;RHOBTB3;ITPR2;ITPR3;GTF2E1;RHOBTB1;C1ORF112;GTF2E2;ITPRIPL2;PITRM1;C1ORF109;IGFBP7;IGFBP6;SLC37A2;ATP8B2;WFS1;ATP8B1;CEP350;TNK2;ADAP1;SCCPDH;ESAM;SERINC3;SERINC4;RAD9A;LMBR1L;DAGLA;ANKRD33B;C1ORF174;LOC100499489;METTL12;LOC100499484;METTL14;METTL13;OPA1;OPA3;METTL10;PSD3;METTL16;METTL15;METTL18;METTL17;ELAC2;ELAC1;PAPD4;METTL23;METTL22;PAPD7;PAPD5;DAGLB;GTF2A2;SLC24A4;SLC24A3;SEMA3A;RPL36A;AP3M2;AP3M1;P2RX5-TAX1BP3;CTNNAL1;SEMA4B;MIR181A2HG;RPL35A;CFLAR;CDC42BPB;CDC42BPA;TPCN2;LOC389705;TPCN1;RAD52;RAD50;RAD51;SH3D21;CROCC;ESF1;TP53RK;HSF2BP;ANTXR2;ANTXR1;CCT6B;SAP130;DPF2;DPF3;CHAC1;SKP2;TNS3;SKP1;TIPIN;CMC1;SLC11A2;BOLA1;SLC6A11;GRWD1;WDPCP;LLGL1;RWDD2A;HKR1;GYPC;MGST3;NMD3;SGPL1;PTDSS1;DPH1;MARC2;DPH3;MARC1;PRKCDBP;DPH5;RPL39L;SRPK2;TMEM50A;INSR;TMEM50B;SENP3-EIF4A1;CIDEB;MEMO1;CCT6A;SESTD1;INVS;DAZAP2;HBS1L;FEN1;HILPDA;RYR3;GYS1;RPPH1;ZMYM1;EPB41L4A;ZMYM2;NKIRAS1;ZMYM4;PCF11;NKIRAS2;ZMYM5;ZMYM6;CAMLG;RHOG;AP3B1;IL17RE;TUBG1;UCHL3;IL17RC;ZNF503-AS2;UCHL5;RHOB;IL17RA;NME1;RAD51D;RAD51C;NME6;NME7;DNASE1L1;PAPLN;TUBD1;UQCR11;UQCR10;RAD54B;KIAA0754;ANKMY2;KIAA0753;LCMT2;TBL1X;SUZ12;RANBP2;RANBP1;RANBP3;C1GALT1;RANBP9;MTSS1L;TUBE1;RANBP6;RSL1D1;SLMO2-ATP5E;R3HCC1;RAB3GAP2;B9D1;B9D2;ZNF354A;RAB3GAP1;STEAP3;GOLT1B;GOLT1A;CMIP;SYDE1;ARHGAP42;BASP1;KNTC1;LOC339529;PSPH;PDIA3;KCTD2;KCTD3;KCTD7;PDIA4;DPM1;DPM3;TIPRL;CMPK1;LRIF1;STEAP1;STEAP2;BTF3L4;ARHGAP19;ARHGAP18;ARHGAP17;DPP3;ARHGAP12;DPP4;ARHGAP21;DPP8;MAN2A2;DPP9;CASKIN2;MYH14;MARK4;MARK3;MYH10;MARK2;SMAD2;OPN3;SMAD3;ALYREF;ASPSCR1;IFT122;SMAD9;ARHGAP26;SMAD6;SMAD5;ARHGAP24;ESR2;SMAD7;ARHGAP23;ARHGAP31;DNMBP;EBPL;PAN3-AS1;MAN2C1;PTGIS;URB1;TRNAU1AP;ARHGAP10;ITGB1BP1;TMEM55A;LOC100294362;TMEM55B;MOSPD2;MOSPD1;MTIF2;MTIF3;TOB2;UACA;NT5DC1;JPX;ERBB4;PRRG2;PRRG1;NT5DC3;ERBB2;LRIG1;S1PR1;REPS2;LRIG3;ROMO1;LRIG2;REPS1;RWDD1;RWDD3;RWDD4;NEGR1;SGPP1;FMNL3;PIKFYVE;GNPDA1;FMNL2;XPNPEP1;SSBP1;SSBP2;SSBP3;ITSN2;JRK;NUP107;PWWP2B;ITSN1;ALKBH7;TIPARP-AS1;ALKBH8;FAM110A;ALKBH3;ZC3H12C;ALKBH5;ALKBH4;ALKBH1;DPYSL2;DPYSL3;FGFR1OP2;PWWP2A;ANKFY1;FNBP4;HEMK1;SAP30BP;CXADR;CACNA2D1;MTHFD1;EWSR1;ZC3H11A;FEZ2;TCEANC2;TXNIP;ASPHD2;MPPE1;LOC100506178;CLOCK;OPTN;SLBP;SAR1A;TEX22;LYPD1;LOC100630923;ZC3HAV1;DEDD2;PRPSAP1;LOH12CR2;HLCS;LTA4H;TOE1;JUN;CREBBP;JAG1;NCAPH2;EIF2AK1;PBX3;EIF2AK3;EIF2AK2;LNPEP;EIF2AK4;BTBD10;ENTPD3-AS1;FAM111A;C8ORF44-SGK3;NMT2;LGMN;NCAPG2;SNX13;SNX10;JRKL;NHSL2;NHSL1;CASP10;JAK2;JAK1;DUSP4;DUSP5;DUSP3;DUSP1;IFT140;TEX10;MAMDC2;DUSP6;TTC28-AS1;PLSCR1;SDHAF2;PLSCR4;DPYD;CHST1;PAFAH1B3;PAFAH1B2;CHST2;PAFAH1B1;CHST3;TP53I13;URM1;SNX31;FAM117A;SNX29;SNX27;TP53I11;JAM3;ATAD1;ATAD2;APEX2;SNX24;SNX21;DCBLD1;DCBLD2;SNX18;SNX19;SNX16;MYBBP1A;CCDC9;SNX17;APEX1;SHKBP1;SNX14;NCAPD2;NCAPD3;CIAPIN1;LGR6;TMEM167B;RIF1;TMEM167A;LY75;EFEMP2;DKFZP434A062;EFEMP1;UROD;TOM1;CTNNBIP1;FAM118A;ATP11B;ATP11A;FAM118B;SRSF2;SRSF5;SRSF6;ARL8A;SRSF9;ARL8B;GRIA1;UQCRB;CREBL2;UAP1;UQCRH;KIAA1524;KIAA1522;AP4S1;KDSR;IP6K1;SAC3D1;IP6K2;UROS;UCKL1;SH3BP5L;UQCRQ;NOXA1;UFD1L;PTEN;ECE1;ETFA;ETFB;ECE2;C10ORF25;AP4M1;KIAA1549;TRIM68;TRIM65;ARL5A;ZNF880;TRIM62;GRID1;ARFGAP3;TNFRSF1A;ARL4A;PCCA;PCCB;TRIM59;SMCR8;ETF1;TOP1;TRIM54;DCTPP1;TNFRSF21;TRIM56;TRIM52;CANT1;ATP10D;SRBD1;MTHFSD;E2F1;UBQLN1;TRIM46;TRIM47;E2F3;E2F5;UBQLN4;RILP;TRIM44;E2F8;TRIM45;ZNF860;SEPT10;SEPT11;CNBP;TXNL1;STYK1;TM6SF1;DBNDD1;OCIAD1;KCP;TRIM37;OCIAD2;ZNF850;TRIM33;TNFRSF6B;ECI1;C9ORF142;ECI2;IKZF4;IKZF5;ICAM1;EFR3A;KDR;TRIM24;TRIM25;ARL16;THSD7A;TRIM23;C9ORF135;GIN1;ARL15;ECH1;TMEM170A;LOC646762;SNHG15;SNHG12;SNHG11;SNHG10;ARHGAP19-SLIT1;TRIM13;TRIM14;RIN3;TRIM16;TP53;TMEM63A;TMEM63B;C9ORF163;LOC153684;ACTR3B;TTBK2;DECR2;B4GALNT3;LYAR;B4GALNT2;PCK2;DECR1;NBEAL1;NBEAL2;HARS2;PTK2;MED13L;POLA2;MAGI2-AS3;NDUFAF4;NDUFAF2;NDUFAF3;MON1A;MON1B;HERPUD2;HIBADH;AP4E1;GRIK1;LOC100129518;COX7C;KHK;PTMS;HERPUD1;SYNCRIP;PPP3CA;ACTR1A;PCM1;PPP3CB;ACTR1B;PCLO;PPP3CC;MCF2L2;COX8A;ATPAF2;CTTNBP2NL;TOX4;ARHGEF9;SLTM;ARHGEF3;ARHGEF2;ARHGEF7;SAMD12-AS1;SLU7;PTMA;SOX2-OT;PCNA;AHCY;KIAA1324L;COL6A4P1;FITM2;COX5B;COX5A;PCNP;SLX4;ORMDL3;PCNT;SPRYD3;SPRYD4;SPRYD7;ORMDL1;COX6C;KAZALD1;YIF1A;SGSM1;SEC23IP;RIT1;SGSM3;SGSM2;NDUFAB1;NEK10;ACTR10;NEK11;GRINA;PRDM4;NUP188;PRDM5;PRDM2;PRDM1;CELSR1;ETS1;CELSR3;FAM3A;FAM3C;PTRF;TMOD1;MMGT1;TMOD3;ACOT11;TTC7B;TTC7A;SLFN12;SULT6B1;COX19;LOC339874;TSG101;COX16;COX15;NDUFB11;UBA6;COX18;COX17;SLC41A1;NUP160;CNN3;LOC284080;COX11;COX10;CNTLN;SUGT1P1;LHFP;PCIF1;NUP153;TIMM44;AP4B1;AHI1;MKRN1;UBA2;UBA1;RNF103-CHMP3;TTC25;SWSAP1;TNFAIP8;TTC23;TNFAIP3;PCTP;TNFAIP1;ZNF670-ZNF695;USE1;TTC27;LMNB2;TTC28;FYCO1;ACOXL;MKL2;TTC37;MKKS;NUP133;TTC32;TTC33;TTC31;MKL1;SHROOM2;C4ORF46;ETV1;ETV3;SYNGR4;SHROOM4;TTC38;ETV5;ETV6;ACOX1;ACOX3;SFSWAP;C4ORF36;SLC3A2;C4ORF32;NT5C2;C4ORF33;POLD3;CYTH2;CAND1;POLD2;BNIP1;BNIP2;CYTH1;TIMM8B;TTC14;TIMM8A;TTC12;TTC13;URGCP;NIPSNAP3A;USF2;TTC19;YY1AP1;USF1;TTC17;POLE4;ERCC3;ERCC4;COL7A1;ERCC1;POLE3;PTX3;ERCC5;ERCC6;PI4K2B;WIPF1;WIPF2;KIAA0141;SMC5;WDR83;SMC6;SLC4A2;WDR89;FAM86FP;SMC4;C14ORF166;WDR87;SMC2;FAM122B;FAM122A;CNST;WDR92;ZMIZ2;KIAA1468;WDR90;CIRBP-AS1;NAMPT;WDR91;PXDC1;SBDSP1;NUP214;RSPH6A;C14ORF159;WDR74;KIAA1462;ARMC9;WDR75;ARMC7;ARMC8;WDR78;HCFC2;FAM86EP;HCFC1;WDR77;ARMC2;DEPDC1B;ADCY9;ARMC5;WDR81;ARMC6;HMBS;ARMC4;LIPT2;LIPT1;NUP205;BCL10;ARPP19;WDR66;GJC1;FAM171A1;NCSTN;LOC100128164;WDR70;LOC100506083;BLOC1S2;BLOC1S3;NDFIP2;NDFIP1;WDR59;C14ORF178;WDR55;POU6F1;XKR8;ARL2BP;WDR60;MKS1;SMG1;WDR47;WDR48;WDR41;SMG9;SMG7;WDR45;SMG5;FAM127A;SMG6;WDR44;IFIH1;UBL5;UBL7;HELLS;WDR37;TPI1;FAM126B;WDR34;FAM126A;WDR35;CDYL2;WDR33;MYZAP;KIFC3;WDR27;WDR26;USO1;FAM129A;WDR20;ADCY3;SPTY2D1;ADCY8;ADCY6;FAM129B;ARFRP1;PPP1R2;FGD6;SLC17A9;UBN2;PPP1R7;UBN1;PPP1R8;USP1;SLC17A5;PCGF1;PCGF6;PCGF5;TPK1;WDR18;PCGF3;WDR19;KIAA0196;SYVN1;WDR13;WDR11;FDX1L;PHF5A;VMA21;JKAMP;N6AMT1;TPMT;TMEM179B;UBP1;PARK7;IPO7;NDUFC2-KCTD14;PARK2;EDC3;PPP1CB;RIMS2;RIMS1;NPEPPS;IPO8;IPO9;SLC26A11;USP8;USP5;USP4;SWAP70;USP3;TPM2;CSGALNACT2;IPMK;TPM1;THOC1;DYRK1A;DYRK1B;THOC2;CHD1L;THOC5;THOC7;PYGO2;IFNAR1;IPPK;ZNF792;ZNF791;ZNF790;FAM149B1;GLT8D1;UBR4;SLC38A10;UBR2;UBR1;HMMR;ORC5;ORC6;FGGY;ORC1;UBR7;ORC3;ORC2;UBR5;ZNF789;ZNF786;ZNF785;ZNF783;ZNF782;OSBPL9;FANCI;UVRAG;OSBPL8;AKIRIN1;OSBPL7;OSBPL6;OSBPL5;FANCL;OSBPL3;OSBPL2;FANCC;FANCB;FANCE;FANCF;DAB1;PDCL;MAP3K10;ZNF778;TPP1;MAP3K13;ZNF775;MAP3K14;MIR31HG;MAP3K11;BCL2L1;ZNF770;UFSP2;MIR320A;KIAA0100;UFSP1;LBH;ZNF768;ZNF766;ZNF764;TNPO1;ZNF763;KIAA1429;PAAF1;ILKAP;COA5;CKAP2L;CTDSPL;ARL2-SNX15;COBL;EDF1;WIPI1;PLRG1;SMC1A;ZNF75A;TIRAP;DNAJC3;DNAJC1;NOA1;LCK;DAD1;DNAJC5;DNAJC4;MIR4530;NSRP1;LCORL;NOD1;PDHB;DNAJB2;DNAJB1;DNAJB6;DNAJB5;MIR4523;DNAJB4;ZNF747;ZNF746;DNAJB9;RPL32P3;HCG11;MIR4522;ZNF740;HN1L;SMOX;RPRD2;BCKDK;DNAJA1;MIR4519;DNAJA3;MFAP3;DNAJA2;DRG1;DRG2;TPT1;IFITM3;VEZT;TMEM183A;IFITM2;IFIT5;MIR4469;ZNF846;HMCN1;RPS13;RPS12;PDK1;SNORD58B;PDHX;COG8;COG7;COG6;ARRDC1;COG5;COG4;ARRDC2;COG3;COG1;YOD1;SRRM1;NEIL3;ZNF839;NEIL2;MTHFD2L;MIR3124;ZNF830;TMEM185B;MACF1;STXBP3;STXBP4;CSTF3;CSTF2;STXBP2;LIAS;RPAP2;RPAP3;SCFD1;ZNF829;CHTF8;WBSCR27;FXR2;PDCD11;PDCD10;SCFD2;MIR4449;ZNF823;WBSCR22;CSTF1;MIR4442;ZNF821;STXBP5;TMEM184C;TMEM184B;PARVA;SMU1;RPS25;TPX2;RPS28;ZNF816;ADCK1;RPS20;DCP1A;RPS21;RPS23;DCP1B;RPAIN;AHCTF1;ZCCHC11;ZCCHC10;UBXN1;C2CD3;C2CD2;MEOX2;ZCCHC17;ZCCHC14;COIL;ZNF808;ZNF805;UBXN8;UBXN7;ZNF800;MIR191;UBXN6;MIR3175;ZCCHC24;PARP3;EDN1;MIR4492;PARP4;STRADA;STRADB;ZDHHC13;PPHLN1;ZDHHC16;PARP9;ZDHHC17;ZDHHC14;MLF2;RNU6ATAC;C9ORF3;AIDA;MATN2;FYTTD1;ZDHHC20;AMIGO2;NOL7;NOL8;NOL9;ZDHHC21;NOL3;GDPD5;PPP2CB;EGFLAM;CHRAC1;MTHFD1L;MIR3153;GINS1;MIR4470;GINS3;GRHL1;MLH1;AIG1;MLH3;PDP1;HIST3H2A;MIR4479;F2RL1;MPHOSPH8;MPHOSPH6;NDUFA13;NDUFA11;TAMM41;NDUFA12;ZWILCH;LGALS8-AS1;LZIC;COMT;DYX1C1-CCPG1;CCDC28B;CCDC28A;CNDP2;CPSF3L;AZI2;NOM1;RALBP1;LIG1;LIG4;ATP1B3;ATP1B1;LOX;CERCAM;DAP3;COPA;MIR3193;NOP2;LPP;TCTEX1D1;TCTEX1D2;LOC440028;CDH23;PMAIP1;CDH24;MIR3197;DARS;MLKL;COQ9;COQ7;COQ6;COQ5;COQ4;TSGA10;COQ2;MIR3189;MIR3188;BLMH;BRWD1;MIR3184;COPE;ZSCAN2;GPSM1;GPSM2;ASNSD1;FAM86C1;RPS4X;MFSD8;FHAD1;MFSD6;LOC100506023;TOP1MT;MFSD1;TOPBP1;MAPK1IP1L;HGSNAT;PLAUR;LSR;LSS;IQCG;SUPV3L1;ALDH1A3;AIM1;FCHSD2;RABEP1;RABEP2;THRAP3;OAS3;CDH11;AKT1S1;TERF2IP;CDH18;UBE2Q2P1;PDXK;FAM86DP;ATP1A1;LIN9;LOC100507373;OGFRL1;CHSY1;FAM120C;FAM120B;FAM120A;CHSY3;S100PBP;SLC4A8;PITHD1;KANSL3;USP6NL;LIPA;TSEN54;ZDBF2;PREX2;PREX1;NSDHL;SAMD14;SAMD15;MPRIP;LIPG;SAMD12;SAMD13;GABARAPL1;CSNK2A1;STARD7;CSNK2A2;STARD9;DNTTIP1;DNTTIP2;SND1;SLC5A6;MIR564;AKIP1;MTMR1;MTMR2;LXN;MTMR3;RETSAT;MEAF6;MTMR9;MTMR4;MTMR6;MTMR7;OAZ3;MIR574;HMGXB4;VTI1A;PPARGC1B;VTI1B;B3GALNT2;LYN;B3GALNT1;HACE1;ERLIN1;BBIP1;LOC285696;ERLIN2;SNF8;PCDHGA10;MLLT11;UCK2;SASS6;NAPEPLD;STAG3L4;ATF7IP2;DIS3L;HIST2H2AB;LITAF;PQBP1;HIST2H2AC;EEA1;ELOVL1;NSUN4;RIPK2;NSUN2;NSUN3;VWA5A;NSUN6;DYNLL1;HIST2H2BE;SUMF1;RPS27L;FSTL1;FSTL4;STYXL1;FSTL5;RECQL5;C10ORF2;ANKIB1;SLC16A1;UTP3;SAMD4A;SAMD4B;VWA3B;GATAD2A;LYRM1;LYRM2;LYRM4;ZNF697;ZNF696;CSE1L;HNMT;STK10;STK11;STK16;OSBP;KPNA6;SLC16A6;SLC25A40;FBRSL1;KPNA4;ZNF689;ZNF688;KPNA5;KPNA2;ZNF687;KPNA3;SLC16A3;SLC25A44;ZNF684;SLC25A46;KPNA1;SLC16A5;PRPF4B;FOXP4;TICAM1;FOXP1;ACAP2;SLC7A5P2;SLC7A5P1;RBM14-RBM4;ZNF678;KPNB1;ZNF674;ZNF672;RNASEH2B;ZNF670;MAX;TROAP;MAZ;THADA;FOXO3;FOXO1;ACAT2;ACAT1;NPAT;STK35;STK36;DSEL;STK38;CLTCL1;ZNF669;ZNF668;HACL1;E4F1;MBP;ZNF664;SRD5A1;SRD5A3;FOXN3;KIAA0430;MCC;EEF2;FOXN2;STK24;STK25;ZNF655;ZNF653;MCU;ZNF652;ARHGAP11A;POMT2;ARHGAP11B;CELF1;CDCA7L;NRARP;CELF6;SQRDL;FOXM1;FSD1L;SUMO1;CAPZB;MDK;SUMO3;SUMO2;ME1;ZNF646;ME3;ZNF644;TNFSF12-TNFSF13;ME2;ZNF641;SLC25A16;SLC25A15;NSMCE4A;SLC25A17;DBF4;NPC1;SLC25A19;ZNF639;SLC25A10;SLC25A12;MET;ZNF630;SLC25A13;LOC646626;FOXK2;FOXK1;MFF;SLC25A29;SLC25A28;ZNF629;ZNF627;CDC37L1;ZNF624;ZNF623;SLC25A21;ZNF622;ZNF621;ZNF620;SLC25A25;SLC25A24;CTHRC1;MMAA;MMAB;MGA;FOXJ3;MERTK;TMPPE;SLC25A38;SLC25A37;SNRK;ZNF619;ZNF618;ZNF616;ZNF615;SLC25A30;ZNF614;ZNF613;SLC25A32;ZNF611;SLC25A33;SLC25A36;SLC25A35;CCT6P1;ZDHHC6;ZDHHC7;ZDHHC8;ZDHHC1;ZDHHC2;ZDHHC3;ZDHHC4;OGFOD1;CHORDC1;ZNF720;PELO;SCAF11;NSMCE2;NSMCE1;MIF;THAP2;THAP1;THAP4;GNPAT;THAP6;ZNF718;THAP5;THAP7;THAP9;PCBP1-AS1;TAGLN2;ZNF710;C22ORF39;TMEM87A;TMEM87B;SNX3;ZNF709;SNX4;ZNF708;DSN1;SNX1;COMMD8;APH1B;ZNF706;ZNF704;ZNF703;ZNF701;ZNF700;SNX9;SNX7;SNX8;SNX5;RBM10;SNX6;CRADD;INTS3;INTS2;PILRB;SNW1;INTS5;PEMT;INTS4;COL9A3;INTS7;INTS6;RCOR3;INTS9;INTS8;GLIPR1L2;RCOR1;FKBP11;CCDC122;SUV39H2;FKBP10;CCDC121;FKBP15;CCDC127;CCDC126;FKBP14;MOGAT1;SUV39H1;CCDC124;PEPD;REV3L;ACADM;DIRC2;DBNL;TMEM150A;MME;CCDC115;ACAD9;MINK1;COMMD2;COMMD3;CCDC117;OSMR;TMEM150C;COMMD4;COMMD5;MN1;CSDE1;KXD1;DBN1;STK40;CCDC
H3K18ac H9	5852/8790	2.32338e-107	1.77971e-106	0	0	1.90017	466.556	ITSN2;NUP107;TFRC;ITSN1;TIPARP-AS1;PTPDC1;ALKBH8;ZC3H12C;COMTD1;ALKBH4;CAPNS1;ALKBH1;GPBP1;DPYSL3;ZC3H12A;FGFR1OP2;EPSTI1;PWWP2A;PRKACB;FNBP4;ZNF18;GSTK1;PRKAB2;SAP30BP;CXADR;CACNA2D1;ZNF12;PRKAB1;RC3H2;MIR3917;ZNF16;LARS2;SCO1;SCO2;MTHFD2;EWSR1;DDIT3;ORAI3;UNC50;ORAI2;VOPP1;TCEANC2;LOC100506178;CLOCK;OPTN;UNC119B;SET;COL13A1;SAR1A;TARSL2;AASDH;SHMT1;NPRL3;MEPCE;TEX22;ZNF23;ZC3HAV1;ZNF24;ADAMTS12;ZNF25;ADAMTS10;DEDD2;PRPSAP1;RDH11;ADAMTS19;RDH10;LTA4H;HEXIM1;TOE1;HEXIM2;PRPF38B;JUN;PRPF38A;JUP;NEBL;NCAPH2;PBX3;LARP7;EIF2AK2;LNPEP;EIF2AK4;LARP4;ZNF35;RPL17-C18ORF32;BTBD10;LARP6;SPAG5-AS1;DHFR;MOV10;PKIB;FAM111A;PPFIBP2;PKIA;NMT1;SFXN4;NMT2;HYOU1;MRVI1;FXYD5;DZIP3;LGMN;NCAPG2;PRKAG1;SNX13;ZNF45;JRKL;LOC100288181;SHF;SHE;MMP25;NHSL2;CASP10;ZNF41;JAK2;JAK1;DUSP5;CHST7;DUSP3;FLJ20021;GSTO2;KCND2;GSTO1;IFT140;TEX10;DUSP6;TTC28-AS1;TMEFF1;PLSCR1;MMP16;SDHAF2;PTRH2;AGPS;RAPGEF6;PAFAH1B3;CHST2;CHST3;PAFAH1B1;TRUB1;TRUB2;TP53I13;PTAFR;SDAD1;HSPE1-MOB4;SNX29;SNX27;RICTOR;ATAD1;MBD4;CASP8AP2;MBD5;EGLN2;MBD6;ATAD5;MCRS1;MBD1;ATAD2;ZNF76;SNX24;APEX2;SNX21;ZNF79;DCBLD1;ARCN1;TARBP1;DCBLD2;SNX16;SNX17;APEX1;SNX14;ZNF74;CCDC6;MITD1;PKN2;NCAPD2;PKN1;CIAPIN1;MTCH2;TMEM167B;RIF1;PDCD7;TMEM167A;PDCD6;PDCD5;FBXO28;GOLIM4;LY75;FBXO22;EFEMP2;SLK;FNTA;UROD;MAP3K7;MAP3K4;FBXW4;PIAS3;FBXW8;FBXO18;FBXW7;C21ORF59;FBXO17;C21ORF58;CTNNBIP1;ATP11B;NEAT1;FBXO11;FBXW2;FAM118B;VMAC;MINPP1;RINT1;MSH2;DMTF1;MSH3;SRSF2;SRSF3;SRSF5;SRSF6;SRSF7;AJUBA;SRSF9;ARL8B;GRIA1;BLM;UQCRB;IREB2;LOC100289495;FBXO48;FBXO45;UAP1;FBXO46;NPAS2;UQCRH;FBXO42;KIAA1524;LOXHD1;NDOR1;RAP1A;KIAA1522;ZKSCAN3;MBIP;ZKSCAN2;TSNAXIP1;KDSR;ZKSCAN1;SAC3D1;IP6K2;NEK9;NOP14;SDF2L1;NOP16;FBXO38;UROS;NEK7;STYX;FBXO36;RFXANK;FBXO34;FBXO32;FBXO33;FBXO30;FBXO31;UCKL1;DRAP1;LRCH1;SON;SH3BP5L;SP2;UQCRQ;SP4;SP3;LRCH3;NOP10;BCAR3;UFD1L;APIP;PTEN;PPWD1;ECE2;BICD1;BICD2;AP4M1;KIAA1549;ARL5B;TRIM68;C21ORF91;ARL5A;BCAS2;TRIM66;SLC36A1;UNC45B;ZNF880;CERS5;TRIM62;VPS13C;VPS13D;DHPS;VPS13A;MSL2;C10ORF10;VPS13B;RABGGTB;MSL1;ARL4C;ARL4A;NEMF;PCCA;PCCB;BMP2K;ETF1;SMCR8;TOP1;GAPDH;DCTPP1;TRIM54;TNFRSF21;CERS2;TRIM56;PRKAA1;PRKAA2;TRIM52;C1S;UHRF2;SRF;SRSF1;ATP10D;LENG9;LENG8;U2AF1;MALT1;SRM;MTHFSD;SRR;DRAM1;KRIT1;UBQLN1;TRIM47;E2F3;DRAM2;E2F5;UBQLN4;E2F6;TRIM44;E2F7;ZNF860;UBQLN2;E2F8;NOP56;KCNJ5;NOP58;SEPT11;SSB;CNBP;TXNL1;MRVI1-AS1;DBNDD1;NECAP1;BRE;ST5;ST7;APLF;OCIAD1;TRIM35;PDCD2;TRIM37;EGFEM1P;OCIAD2;TRIM38;UNC79;BCAR1;TRIM33;ZNF850;LOC100505658;CERK;C9ORF142;ECI1;IKZF4;PEX26;RCBTB2;ICAM1;IKZF5;EFR3A;STS;LGALS1;LOC100289511;PEG10;FBXO4;TRIM24;KDR;ARL16;FBXO5;FBXO8;ATXN7L2;FBXO7;TRIM23;GIN1;ARL15;ECH1;BCS1L;LOC646762;SNHG15;CFDP1;BTD;SNHG12;NINJ2;ARHGAP19-SLIT1;TRIM13;FLYWCH2;RIN1;TP53;TRIM11;CETP;TMEM63A;DHX8;DHX9;ZBTB1;ZBTB2;RACGAP1;APOF;STK38L;FAM192A;MIR1292;B4GALNT3;LYAR;DECR1;XBP1;YES1;SLC10A7;SPDYC;TNFSF12;SLC10A3;NBEAL1;NBEAL2;HARS2;MED13L;MSRA;POLA2;ZBTB6;MAGI2-AS3;NDUFAF4;CWF19L1;LOC256880;NDUFAF2;NDUFAF3;GRB2;FBXL3;MIR1281;FBXL5;FBXL4;MON1A;FBXL6;MON1B;HERPUD2;MRPS16;HIBADH;MRPS14;MRPS11;MRPS12;LOC100129518;TFB1M;COX7C;SYNCRIP;PPP3CA;ACTR1A;PPP3CB;PPP3CC;PCLO;SUFU;BBS9;SDF4;BBS7;RAC1;SDF2;BBS4;MRPS28;COX8A;ATPAF2;MRPS27;PCYT1A;MRPS25;MRPS22;GAB1;PRPF40B;MRPS21;PRPF40A;CACYBP;GAB2;CTTNBP2NL;CNKSR2;RNF144A;RAP2C;TOX4;RAP2A;ARHGEF9;RAP2B;SLTM;CNKSR3;FAM32A;ARHGEF1;TLCD1;FAM193A;MICU1;SAMD12-AS1;DYNC1I2;PCNA;MRPS35;MRPS36;SSNA1;MRPS33;KIAA1324L;FAM35A;MRPS31;COL6A4P1;NEXN;MRPS30;COX5B;COX5A;SH3BGRL;FAM196B;ORMDL2;DKFZP434I0714;MAP3K3;PEX19;SPRYD3;SPRYD4;KLHL2;ORMDL1;KLHL4;PEX12;COX6C;APTX;C9ORF116;KLHL9;VMP1;SGSM1;PDCL3;ETAA1;SEC23IP;RIT1;KLHL5;KLHL7;SGSM3;KLHL8;SGSM2;TACC3;CACHD1;RAD1;MAMLD1;NEK11;NUP188;PRDM4;DENND5B;TACO1;PRDM5;INPPL1;PRDM2;PRDM1;TXN2;IGF1R;ZNF83;ZNF85;IGFLR1;FAM3A;FAM3C;PTRF;TMOD3;LOC389247;TTC7B;ADAM10;ACOT13;SDHD;SDHA;ADAM19;SLFN12;ADAM17;ZNF91;ZNF92;ZNF93;POLG2;PSPC1;PLAA;TSG101;COX16;NDUFB11;COX15;HTRA3;COX18;COX17;HTRA2;SLC41A1;PLD1;NUP160;TIMM50;CNN3;NME1-NME2;RNASEH1;GRK4;LOC284080;GRK7;LPXN;COX11;PIBF1;COX10;CNTLN;SUGT1P1;NUP155;DENND4A;NUP153;TIMM44;AP4B1;IGF2R;IFT20;AHI1;UBA2;RNF103-CHMP3;TNFAIP8;TTC23;TNFAIP3;PCTP;TNFAIP1;TAZ;PITPNC1;TTC27;LMNB1;IFT52;EEF2K;CA4;CA6;SFTA1P;MKL2;TTC37;MKKS;TBP;TTC32;NUP133;TTC33;CAD;TTC31;MKL1;SHROOM3;C4ORF46;ETV1;ETV2;ETV3;SHROOM4;ETV5;ETV6;EEF1G;GFOD1;ACOX1;CAT;GFOD2;ACOX3;ZMYND12;RALA;RRN3;SFSWAP;HSPB2-C11ORF52;C4ORF36;CBL;TROVE2;C4ORF33;POLD3;IFT74;CYTH2;CYTH4;CAND1;OXCT1;TDG;TGS1;POLD2;BNIP1;DROSHA;PTK2B;BNIP2;SLIT2;MTA3;TTC14;TIMM8B;TIMM8A;RRM1;TTC12;RRM2;NIPSNAP3A;URGCP;SUOX;YY1AP1;TTC19;USF2;USF1;WARS2;TTC17;POLE4;GALE;TEF;ERCC3;TNIP2;ERCC1;POLE3;ERCC5;PTX3;SLIRP;TEK;ERCC6;VPS29;PI4K2B;IPO11;WIPF1;WIPF2;RRP1;KIAA0141;WDR83;SMC5;SMC6;FAM86FP;WDR89;ELK1;C14ORF166;SMC4;WDR87;ELK3;SMC2;MTBP;FAM122A;ALCAM;TFG;LOC100507391;WDR92;ZSCAN30;KIAA1468;NAMPT;LUC7L;HOMER3;VPS35;VPS39;NUP214;VPS18;PRKCI;MBNL1;DNAAF2;PRKCD;ARMC9;WDR75;ARMC8;HCFC2;GANC;WDR77;NUP93;BCAN;MTAP;DEPDC1B;ADCY9;DAAM1;ARMC6;WDR82;ZSCAN22;ZSCAN21;HMBS;TARS2;PRKD2;SRFBP1;NUP98;PRKD1;FREM1;VPS28;LIPT1;NUP205;PLEKHA8P1;PRKDC;WDR62;BCL10;PRDM10;ARPP19;MTDH;FAM171A1;NCSTN;LOC100128164;NUP85;LOC100506083;BLOC1S2;GAR1;ZSCAN12;ST3GAL5;ST3GAL6;NUP88;VPS16;ST3GAL3;PLK4;NDFIP2;NDFIP1;WDR59;PLK2;PLK1;WDR53;MEX3D;C14ORF178;MEX3C;ELL2;MCAT;ELL3;POU6F1;XKR8;MEX3B;ARL2BP;GTF2IRD1;BTG3;DENND1B;SETD5;SETD2;SMG1;BTG1;SETD3;MOCS3;WDR48;PHF23;STON1;WDR41;CHM;ASH2L;SMG9;SMG7;WDR43;WDR44;SMG6;IFIH1;MCEE;UBL3;MTG1;ADAMTSL2;TK2;RRP12;CIC;RRP15;UBL7;DENND2C;HELLS;WDR36;WDR37;EXOC8;EXOC7;PLLP;ASH1L;FAM126B;WDR34;WDR35;COPZ1;CIT;WDR33;MTF1;MTF2;EXOC4;EXOC3;PLIN3;GARS;PLIN2;EXOC5;GART;EXOC2;WDR27;WDR26;PRUNE2;USO1;ADCY4;METTL21A;ADCY8;SPTY2D1;METTL21B;PAPSS1;FAM129B;RPS15A;FGD6;MINOS1;PPP1R7;UBN2;PPP1R8;UBN1;ASPDH;SLC17A5;USP1;PCGF1;APOL1;MBNL3;PAIP2;PAIP1;CDKN2D;PCGF6;IL10RB;TPK1;GATC;SYVN1;KIAA0196;ELP2;ELP3;RRP1B;SNCAIP;HIPK1;WDR12;WDR13;HIPK3;HIPK2;WDR11;FDX1L;LOC100134868;PHF5A;NFIA;JKAMP;FAM49A;N6AMT1;FAM49B;POGLUT1;GTF2B;UBP1;LCLAT1;NDUFC2-KCTD14;FGF2;THG1L;EDC3;PPP1CB;EDC4;RIMS2;IPO8;IPO9;CFL2;PLS3;OIP5;GTF2I;IFNAR2;USP8;MAP2K1;USP7;COL27A1;USP5;USP4;RALGAPA2;TPM2;USP3;SWAP70;CSGALNACT2;IPMK;GTF3A;DYRK1A;THOC1;MIRLET7I;DYRK1B;CHD1L;THOC2;FAM91A1;LEMD3;THOC5;MIR1469;MORF4L1;FKBP9;FKBP4;TOX;FKBP3;IFNAR1;IPPK;ZNF791;ZNF790;FAM149B1;INSIG2;GLT8D1;UBR4;SLC38A10;UBR2;HMMR;UBR1;ORC5;ORC4;ORC6;FGGY;ORC1;UBR7;ORC3;TPR;UBR5;ORC2;ZNF786;PLTP;ZNF785;MCL1;ZNF783;FANCI;OSBPL9;OSBPL8;AKIRIN2;C8ORF37;FANCL;OSBPL3;SYNJ2;FANCG;FANCF;COPS4;BCL9;DAB2;COPS2;PDCL;MAP3K10;TPP2;ZNF778;COPS8;MAP3K13;MAP3K11;MIR31HG;ZNF770;BMPR2;MCM7;COL14A1;MCM8;ZC3H3;UFSP2;ZC3H6;KIAA0100;MIR320A;MTO1;WDFY3-AS2;THBD;VPS72;UBTF;ZNF766;SERAC1;ZNF763;GAL3ST4;TNPO3;PAAF1;COA5;PHACTR4;ILKAP;GGPS1;DIS3;SGIP1;CKAP2L;SECISBP2L;CTDSPL;ARL2-SNX15;WIPI1;PLRG1;SMC1A;TSN;TIRAP;ZNF75A;DNAJC3;DNAJC2;DNAJC1;ESPL1;NOA1;DAD1;LANCL2;MCM3;ST20-MTHFS;MCM4;PCNA-AS1;NSRP1;LCORL;CRK;MCM2;ALDH9A1;HDAC4;LEPROT;HDAC2;HDAC1;VPS4A;TULP3;TTK;HDAC6;DNAJB2;NFS1;HECTD1;MIR4523;ZNF747;VPS54;DNAJB9;MIR4522;HCG11;MIR4521;ZNF740;SLC35A3;RPRD2;MTOR;ASXL1;BCKDK;DNAJA1;MIR4519;CTH;DNAJA3;MIR4515;ASXL2;DNAJA2;DRG1;DRG2;CEBPZ;VPS45;TPT1;SLC35B3;TCERG1;VEZT;SLC35B4;TMEM183A;WDSUB1;SLC35B1;IFIT5;MKI67;NFU1;TIAL1;RPS15;RPS6KA3;RPS6KA5;RPS19;ZNF846;ARFIP2;ARFIP1;HMCN1;BTRC;RPS10;RPS13;PDK1;RPS12;DYNC2H1;SNORD58B;PDHX;CPT1A;COG8;COG7;COG5;IFRD2;ARRDC2;COG4;IFRD1;ARRDC3;COG3;YOD1;NIF3L1;TWSG1;NEIL3;KIAA0922;NEIL2;MTHFD2L;UHRF1BP1;HECA;CAGE1;MIR3124;ZNF830;SLC22A4;SLC22A5;SLC35D1;STXBP4;CSTF3;MTTP;STXBP2;TRANK1;TXN;LIAS;RPAP2;RPAP3;FXR1;ZNF829;SCFD1;CHTF8;PDCD11;PDCD10;MIR4449;ZNF823;WBSCR22;CSTF1;MIR4442;STXBP5;ZNF821;LOC100505549;TMEM184C;SLC35E1;SYNRG;SLC35E3;PARVA;GBAS;PUM1;RPS26;SMU1;TPX2;RPS25;ZZZ3;ADCK1;MPHOSPH10;RPS20;DCP1A;TECPR1;RPS24;DCP1B;RPAIN;ZCCHC11;AHCTF1;UBXN1;C2CD3;CAB39L;SLC35F2;C2CD2;SLC35F5;GBE1;INMT-FAM188B;RSF1;ZCCHC17;SIPA1L3;ZCCHC14;COIL;ZNF808;ZNF805;SEC61G;GSG2;C1QBP;UBXN7;TMED1;SEC61B;TMED7;UBXN4;ERMAP;TMED5;TMED4;MIR3175;TMED9;EDN1;PARP4;STRADA;PARP2;HEG1;SLC35G6;STRADB;C17ORF80;ZDHHC13;TYK2;PPHLN1;ZDHHC16;ZDHHC17;SCNM1;NFX1;RNU6ATAC;C9ORF3;AIDA;SDCCAG8;FYTTD1;DTYMK;SDCCAG3;ZDHHC20;C17ORF58;GDPD1;NOL7;ZDHHC24;NOL8;TYMS;NOL3;TYMP;TCEAL8;LOC647323;PPP2CA;PURB;PPP2CB;TCEAL4;TCEAL3;TCEAL1;FAM47E;MIR3153;GINS1;SVIL;C21ORF33;MIR4470;NFYA;NFYB;MTX2;NFYC;GINS3;MLH1;AIG1;MLH3;PDP1;SPCS3;SPCS2;SPCS1;HIST3H2A;GSTA4;PRKRA;MIR4479;COPG2;NUPL2;FRA10AC1;MPHOSPH6;NDUFA13;NDUFA11;NDUFA12;ZWILCH;TAMM41;LGALS8-AS1;ROGDI;SPPL2A;LZIC;COMT;CCDC28B;CNDP2;CCDC28A;EME1;HIST1H2AE;HIST1H2AG;AZI2;HIST1H2AC;GBAP1;NOM1;RALBP1;LIG1;HIST1H2AH;HIST1H2AJ;ACYP2;ATP1B3;ATP1B1;PUS7;RSBN1;LOX;SPECC1L;HIST1H2BG;HIST1H2BD;DAP3;ZCCHC8;ZCCHC7;COPB2;ZCCHC6;C17ORF97;COPA;GSTCD;COPB1;ZCCHC9;NOP2;PMF1;CAMSAP2;EMG1;ZMAT1;UBB;ZMAT3;ZMAT4;TCTEX1D1;C14ORF28;LOC440028;TCTEX1D4;CDH24;PMAIP1;MIR3197;CPSF4;MGEA5;DARS;CPSF7;CPSF6;HELQ;MLKL;CPSF3;NONO;CPSF2;COQ9;COQ7;COQ6;COQ5;COQ4;TSGA10;DIAPH2;DAP;COQ2;DIAPH3;MIR3189;CRYL1;BLMH;BRWD1;MIR3184;COPE;ST7-OT4;THRB;ASNSD1;FAM86C1;CLEC14A;DBI;RBM3;MFSD8;RPS4X;RBM4;MFSD6;LOC100506023;DBT;TOPBP1;RBM7;RBM5;MAPK1IP1L;HGSNAT;C14ORF119;RPS3A;LSR;OXSR1;DCK;LSS;IQCG;RBL2;SUPV3L1;AIM1;RBL1;FCHSD2;RABEP2;THRAP3;TMEM5;TERF2IP;C14ORF37;RBKS;UBE2Q2P1;HIST1H2BM;HIST1H2BJ;HIST1H2BI;HIST1H2BK;FAM86DP;ATP1A1;LIN9;LOC100507373;NXF1;OGFRL1;RPS6KC1;FAM120C;FAM120B;FAM120A;POC1A;POC1B;PDSS2;PDSS1;HES1;S100PBP;HES4;NOS3;DEK;CAPN11;CAPN10;KANSL2;PITHD1;KIAA0907;USP6NL;ZFYVE9;RBPJ;ZDBF2;SCAMP4;IL4I1;ZFYVE27;UBASH3B;MPRIP;LIPG;SAMD12;SAMD13;STARD4;GABARAPL1;TYW5;CSNK2A1;STARD7;TYW3;STARD9;DNTTIP1;DNTTIP2;GAPVD1;SCAMP1;HSPG2;SCAMP3;SND1;SCAMP2;EML4;SLC5A6;MIR564;ZFYVE16;PRKAR1B;PRKAR1A;ZFYVE19;AKIP1;PADI3;SNORA26;SNORA24;CGGBP1;MTMR2;MTMR3;LXN;MEAF6;SDR39U1;SLC5A3;OAZ1;MTMR6;OAZ2;MTMR7;OAZ3;GRIN2A;HSPH1;MIR574;HMGXB4;PRKAR2B;VTI1A;RSU1;HMGXB3;PPARGC1B;EDEM3;B3GALNT2;LYN;B3GALNT1;HACE1;LRBA;PMM2;EDEM2;ERLIN1;NETO2;BBIP1;ERLIN2;SNF8;LOC285696;PTRHD1;SETX;CS;PCDHGA10;MLLT11;SASS6;NAPEPLD;ARF4;STAG3L4;HEXB;RPLP1;HEXA;RPLP0;ATF7IP2;HIST2H2AB;ECSIT;HIST2H2AC;PQBP1;IKBKB;EEA1;TUBA1C;TUBA1B;NIPBL;TUBA1A;UCN2;FLVCR1;IKBKE;APPL2;C11ORF24;APPL1;IKBIP;CROCCP2;RIPK2;NSUN2;ACTL6A;NSUN3;SIRT5;SIRT6;ELOVL6;NIPA2;DYNLL1;SIRT1;F3;FAHD2A;SUMF2;HIST2H2BE;SIRT3;SUMF1;RILPL2;RILPL1;CDC42EP5;ADSSL1;CDC42EP2;CDC42EP1;C11ORF54;STAU2;RPS27L;STYXL1;FSTL5;RECQL5;PMS2;C10ORF2;STAT6;RPS27A;PMS1;C11ORF63;EVC2;C11ORF65;ANKIB1;SLC16A1;MDH1;MDH2;STAT1;UTP3;STAT2;STAT3;SAMD4A;YLPM1;SAMD4B;HNRNPUL2-BSCL2;LOC644838;GATAD2B;TTLL5;LYRM2;TTLL4;TTLL3;LYRM4;SERBP1;UBAP1;UBAP2;ZNF697;C11ORF58;C11ORF57;HDDC2;CCNT2;CCNT1;UBE2D4;FAM13B;UBE2D2;CSE1L;C11ORF71;UBE2D3;FAM13A;MUM1;LOC100289230;HNMT;SMCHD1;OSBP;STK16;KPNA6;SLC25A40;PMPCA;ZNF689;KPNA4;ZNF688;KPNA5;ZNF687;SLC25A44;KPNA3;C11ORF68;ZNF684;SLC25A46;KPNA1;C11ORF84;MYLIP;IK;KHNYN;VPS33A;UBE2E3;UBE2E1;MUL1;UBE2E2;PRPF4B;TICAM1;RBX1;FOXP1;RBMXL1;SLC7A5P1;RBM14-RBM4;FSCN1;ZNF678;ZNF674;ZNF672;RNASEH2C;RNASEH2B;ARL6;MAX;ARL3;TROAP;ARL1;GLIS3;ARL2;TNFRSF11A;THADA;KRCC1;ACAT2;FOXO1;ACAT1;BCL2L12;BCL2L13;NPAT;BCL2L11;STK35;STK36;CPAMD8;CLTCL1;STK38;ZNF669;ZNF668;HACL1;SOCS6;ZNF664;SOCS4;SOCS5;TIA1;DR1;BRPF3;SRD5A1;GFPT1;TNFRSF10B;TNFRSF10A;KIAA0430;EEF2;FOXN2;MCC;MFHAS1;TFCP2;STK24;TUBGCP5;MDM2;AAK1;NPHP3-ACAD11;FGFR1OP;MDM4;TUBGCP3;ZNF655;ZNF653;MYD88;ZNF652;MCU;ARHGAP11B;CELF1;COX4I1;CDCA7L;CELF6;NXT2;FOXM1;MRPL4;NGRN;MRPL3;MRPL2;MRPL1;FSD1L;SUMO1;DSE;SUMO2;ME1;DGCR8;ZNF646;LINC00339;MRPL9;ZNF644;ME2;TNFSF12-TNFSF13;EID2B;ZNF641;PPP1R12A;ARNT;VPS37A;RAD23B;SLC25A17;DBF4;PIK3CA;NPC2;ZNF639;ZNF638;SLC25A10;ST6GALNAC3;BDP1;SLC25A12;DTL;MET;SLC25A13;RNFT2;PPP1R15B;FOXK1;HSD17B11;RNFT1;LRP6;SLC25A28;ZNF629;KATNA1;ZNF627;TIFA;ZNF624;PCBD2;ZNF622;ZNF621;AAMP;ZNF620;CTHRC1;PPP1R14B;DUT;MMAA;MMAB;MGA;FOXJ3;MERTK;TMPPE;SLC25A38;SNRK;PC;ZNF619;ZNF616;ZNF615;SLC25A30;ZNF614;ZNF613;SLC25A32;PABPC1L;P4HB;MDGA2;SLC25A33;SPG21;SLC25A36;LINC00346;SLC25A35;EIF4A2;LRR1;EIF4A3;CCT6P1;ZDHHC5;ZDHHC6;TXNDC12;GCC2;ZDHHC7;GCC1;PALM2-AKAP2;TXNDC15;ZDHHC2;ZDHHC3;ZDHHC4;UXT;BAIAP2L1;OGFOD1;CHORDC1;OGFOD2;BCAP29;LOC100506746;ZNF721;ACAD11;ZNF720;ACAD10;EPHB4;EPHA4;ARSA;SCAF11;ENTPD5;NSMCE2;NSMCE1;MIF;ASRGL1;THAP2;DHX40;THAP4;GNPAT;MDS2;THAP6;THAP5;THAP8;THAP9;ULK2;PCBP1-AS1;LAP3;ZNF710;EPHA1;MMADHC;C22ORF39;EPHA2;TMEM87A;TMEM87B;PEX11B;PIK3R4;PIK3R3;PIK3R2;PIK3R1;RTF1;UBE2J2;OSGEP;UBE2J1;APH1A;SNX3;DHX30;ZNF709;ZNF708;COMMD8;DHX32;APH1B;SPATA5L1;ZNF706;PCBP4;MIER3;DHX35;PCBP1;MICAL1;ARSJ;DHX36;ARSK;PCBP2;SWI5;DHX38;ZNF701;ZNF700;RAB11FIP2;ARSD;SNX7;RBM12;RAB11FIP3;N4BP2;ZBED5;RIMKLB;ZBED4;RBM10;RAB11FIP5;ZBED3;SNX6;CRADD;INTS3;INTS2;PILRB;MYLPF;TM4SF19-TCTEX1D2;SNW1;INTS5;INTS4;PEMT;COL9A3;INTS7;DHX29;INTS6;RCOR3;INTS9;INTS8;GLIPR1L2;AARS;FKBP11;PCSK1;SUV39H2;FKBP10;CCDC122;CCDC121;FKBP15;CCDC127;FKBP14;MOGAT1;CETN3;CCDC124;IKBKAP;PCSK7;SLC7A11;WASL;AATF;PEPD;IMMP2L;C14ORF1;HYAL2;ENC1;DHX15;REV3L;ACADM;DIRC2;AASS;NCOA2;TMEM150A;STARD3NL;MME;CCDC115;NCOA3;CCDC114;MINK1;COMMD2;MRPS2;MRPS7;COMMD6;OSMR;MRPS6;MRPS5;COMMD4;COMMD5;ENAH;MRPS9;BANK1;CSDE1;G2E3;KXD1;NCOA7;CRELD1;DBN1;RABGAP1;CCDC103;IGHMBP2;GREB1L;NEDD8;CCDC107;PGRMC1;SERTAD3;SAMM50;PGRMC2;FAM172A;SERTAD1;SERTAD2;PES1;HEATR3;C22ORF24;SCAND1;NPM1;NUBPL;YIPF3;YIPF4;CRIPT;UBE2G1;ALDH4A1;CCNG2;YIPF6;ESYT2;TARDBP;MAD2L1;DBR1;ACAA2;BCCIP;KLHL33;CPOX;MIR1908;ACRBP;CCND1;CAPN7;FAM174A;CAPN2;BANF1;PDGFRA;HFM1;TPRA1;CCDC157;WBP11;PDGFRL;TANC1;CCNE2;CLEC4GP1;FAM173B;DKC1;RRNAD1;UBE2V2;KLHL18;HOMEZ;NDRG4;CCDC142;ARHGEF26;RBM8A;KLHL15;UTP23;KLHL12;RTN4;ACACA;CCNB2;EBP;CCNB1;LOC100288842;RAB4B-EGLN2;CYC1;C16ORF58;LOC100288846;CCDC134;KLHL28;ECD;CRIM1;HMGA1;KLHL22;NFXL1;MSN;HMGA2;KLHL24;ANKHD1;BMP6;GULP1;RCL1;GCLC;BMP1;APPBP2;FAM175B;OSTC;PQLC2;STT3A;C16ORF46;CYCS;C16ORF45;TAB2;STT3B;TAB1;GCLM;LSM14B;CCDC130;LSM14A;YWHAE;RBM25;RBM26;CNRIP1;CHD7;CHD6;HMGB2;PSIP1;ATP2A2;LAMC2;MTR;LAMC1;HMGB1;MEA1;SEC61A2;SEC61A1;UBE2Q1;SFR1;BCL7A;CPT2;UBE2Q2;GATAD1;BCL7B;NPTN;UQCRFS1;LRRFIP2;RBM34;RBM33;ARHGEF11;UTP15;BCKDHA;RBM17;NAA30;RBM14;ARHGEF12;RBM15;DYNLT1;EED;RBM18;DYNLT3;RFPL3;BCKDHB;RBM19;ARHGEF19;DARS2;TBC1D9;PEX2;TCTE3;YWHAZ;UTP18;MUT;CCNA2;TBC1D1;PEX7;SFPQ;RCN1;TBC1D2;RCN2;UBE2R2;TBC1D5;PEX3;MIR484;TBC1D7;PEX5;FAM96B;NAA35;SPOPL;FAM96A;NAA38;MVD;IRF6;RBM22;LAMA5;RBM48;MVK;LOC150776;TGFBRAP1;TAF9;GOSR1;RBM4B;HMGCR;ACVR1B;HMGCL;TAF1D;DNPEP;TNKS2;RAB40C;TAF1C;LOC100507250;BMS1;TAF1A;EPS8L1;APOPT1;VHL;MDH1B;RBM39;TAF15;LAMB3;TAF13;EGF;LAMB2;SWT1;TAF11;ATP2B4;LRWD1;SOD2;ACVR2A;SOD1;EEPD1;IRGQ;FAM179B;GOLPH3;GLB1;BRMS1L;BCL6B;ASB7;RBM42;TAF7;QRICH1;TAF6;NAA16;FAM98B;VIM;ASB3;TAF3;RPL26L1;RBM43;TAF2;TAF1;RPL30;RPL32;DPY19L2P3;GUSBP11;MAML1;RPL31;GLDC;RPL34;RAPH1;DCAF8;DCAF5;FNBP1L;DCAF7;DCAF6;TPGS2;RNF115;RNF114;MYC;RPL36;PIP4K2A;RPL38;RTTN;PIP4K2B;RPL37;ANKS1A;RPL39;RNF111;CHGB;MED1;WSB1;WSB2;RPL21;NHLRC3;RPL23;MED8;ANKHD1-EIF4EBP3;MED9;IFT80;AARSD1;MED7;DKK3;IFT88;RNF126;IFT81;GPR161;RPL24;PIH1D2;RPL27;NHLRC2;RPL28;ALG10B;UBA52;RNF122;RNF121;SRCAP;NEDD4L;SLAIN2;ATXN7L3B;VPS26A;C9ORF72;GLG1;PRDX3;PRDX5;PPP4C;PRDX1;CDK17;DNAH12;CDK19;DNAH11;CHKB;CHKA;PNO1;FZD4;FZD6;TMEM192;PRRC2C;PA2G4;CIDECP;KIAA0391;PRDX6;C9ORF85;TMEM199;LOC100128398;ASAH2B;RNF103;GIPC1;GIPC2;CDK10;CDK12;CPEB3;CDK13;CPEB2;CPEB4;CDK16;TRMU;TMEM181;PFAS;TMEM186;GLI3;GLI2;ZCWPW1;GLI4;C16ORF70;C16ORF72;IMPA1;TMSB4X;RIOK2;RIOK1;C16ORF74;SLC2A10;TMEM173;TMEM175;GCFC2;RNF167;AFTPH;LSG1;C16ORF62;RNF169;COL21A1;CCDC90B;HBEGF;ASAH1;ZNF592;RPL11;FIGN;TMEM164;TMEM165;SSFA2;MIPOL1;RNF135;TMEM168;RNF139;CHN1;RPL14;RPL15;ZNF589;RPL17;ANKRD50;ZNF587;ZNF584;ZNF582;TIMMDC1;CARD8;NMNAT2;TTC9C;FAM104B;FAM104A;LRPPRC;RNF146;MIR423;FIG4;RNF145;ERP44;GPR143;NMNAT1;ABI2;RNF149;RFWD2;TRMT5;RFWD3;ABI1;TRMT6;ALMS1;MSRB2;SARM1;RLIM;MSRB3;ZNF579;LAMTOR2;RNF141;LAMTOR3;ZNF576;PLCD1;ZNF575;C16ORF87;ANKRD39;ZNF573;LINC00265;ZNF570;ANKRD36;RNF19B;YEATS4;IRS2;ZFP36;GRB14;ZNF569;ZNF568;NBN;ZNF566;TMSB10;ZNF565;PHLDA1;MIR497HG;ZNF564;MEN1;PHLDA3;ZNF561;PNISR;ANKRD46;F2R;LOC100289361;RNF40;DISP1;ENKUR;CLIP1;MELK;ZFP41;STIM1;ANKRD42;ERP29;ERF;ANKRD40;ERH;ZNF557;PHPT1;ZNF555;PHLDB3;GLYR1;ANKRD17;ENY2;ANKRD16;ABHD4;ABHD2;RNF180;GLO1;ANKRD12;ABHD8;ILDR1;TARS;PHF21A;STIP1;HMBOX1;TBXA2R;ABL1;ZNF548;ABL2;LOC100130691;ZNF546;ZNF544;SLC15A4;ANKRD28;ANKRD29;CD164;ANKRD26;LINC00271;SHFM1;C18ORF8;GLMN;LSM1;CYBRD1;DHCR24;MARCH8;MARCH7;LSM5;MARCH6;C6ORF120;PALB2;MARCH5;LSM3;MARCH4;CHERP;MARCH3;CNOT4;MIR1207;CNOT7;LSM6;CNOT1;ZFP62;CNOT2;TADA3;ZFP64;SPIRE2;NF1;RNF181;SPIRE1;TDRD10;IARS;EFHB;NF2;EIF4G2;EIF4G1;RNF10;RNF11;EIF4E3;SFT2D3;RNF13;BNC2;C15ORF61;ZFP82;SGCE;PTBP1;RPL7A;PPP6C;SART1;SART3;CNGA3;GRASP;C3ORF58;IQCB1;EP400NL;CHUK;C3ORF62;SORD;ZFP91;COASY;PTBP2;BET1L;PATL1;PTBP3;ASPM;SARS2;ASPH;ZNF513;ZNF512;C3ORF67;SFT2D2;ZNF511;SFT2D1;SOS2;SMPDL3A;RNF31;RNF32;RNF34;ACSS2;WBP2;C15ORF40;C15ORF41;GLRX;C3ORF38;C15ORF39;FZR1;RBBP4;RBBP5;ZNF506;ANKAR;RBBP8;ZNF503;RBBP6;SNRPB2;RBBP7;WASF1;ACSS1;UGGT2;UGGT1;FDXACB1;SMARCE1;RNF20;CDRT4;TXNRD2;RNF25;ARMCX5-GPRASP2;TXNRD1;PLCL2;KCNIP4;RNF138P1;MND1;PNRC2;MARCKS;NIN;CBLN3;PFKM;METAP1;BET1;METAP2;GLTP;ARL6IP1;GORAB;GEMIN8P4;SCARNA2;RBM26-AS1;PKD2L2;NADSYN1;PWP2;PWP1;GOLGA2;GOLGA3;C3ORF18;GOLGA4;GOLGA5;RUSC2;ZNF606;ZNF605;GOLGA1;CHEK1;ARL6IP4;UBAP2L;ZFPL1;GLUL;ARL6IP6;SOX5;ABT1;MCCC2;JMJD4;MIR1181;MCCC1;RECQL;ACSL4;ACSL3;JMJD6;FLJ37453;AFG3L2;RRAGA;COX7A2L;PDE12;CD109;AKAP9;LACE1;GUF1;VDAC3;VDAC2;TTLL12;EZR;ANKRA2;PFN1;CBLL1;PFN2;BEX4;NECAB3;TRMT2A;TRMT2B;GMCL1;NLN;ASUN;HIST1H3F;FADD;PATZ1;HIST1H3C;TRMT1L;HIST1H3E;ZRSR2;RABGAP1L;DTNA;DTNB;STK11IP;SIAH2;TREX1;SS18L1;SIAH1;PDE2A;SLC33A1;KTI12;GDF3;SNHG7;NMI;GNG12;PARP14;ACADSB;GNG11;SNHG5;PARP12;ZWINT;UBAC2;LACC1;CCDC88A;OCLN;CDAN1;STAG2;NCEH1;GOLGB1;TRMT12;PDE3A;HIST1H4I;TRMT11;ALDH18A1;CC2D1B;CLIC4;FASTKD2;TPI1P2;FAF1;GDI2;FAF2;OLA1;ZBTB8OS;MYL6B;RPTOR;EPM2AIP1;GLIPR2;NNT;GNPNAT1;DLAT;RSPRY1;PRMT6;PRMT5;ATP6V0B;PACRG;PRMT7;PRMT2;STRBP;PRMT3;AMPD3;RAB33A;RAB33B;RPUSD4;BBS10;POC5;MDFIC;BBS12;PACS1;FRG1;RPUSD3;FAM20B;WAC;RDH5;STRAP;B3GNT2;SGK3;KPTN;UMPS;ALDOA;LINC00167;DCP2;SLC20A2;RPS10-NUDT3;AKAP8;AKAP7;C10ORF88;AKAP2;SHOC2;MPZL3;DCPS;MAP4K3;MAP4K4;NQO1;ARNT2;FAH;TJP1;PRPF39;LBX2;KRT18;TOMM7;TRIP11;TRIP12;PRPF31;FAU;TRIP13;TOMM5;TJP2;POGK;PMS2P4;ARID4A;ARID4B;NUCKS1;MANEA;TOMM20;CHCHD4;CHCHD5;TMEM147;OIP5-AS1;CHCHD6;POGZ;CHCHD7;NUSAP1;CHCHD1;UNC5CL;ANGEL2;ANGEL1;SPNS2;WRNIP1;TRNT1;TMEM131;ALDH3A2;DCTD;GLTPD2;TMEM134;PREPL;TMEM136;TBL1XR1;ILVBL;TMEM138;DNAJC30;PMS2P3;SPNS1;ELMO2;RELL1;PMS2P1;FIZ1;STAM2;ISCU;FAIM;ATP6V1A;H6PD;NTM;LTBP4;NID1;DNAJC27;DNAJC28;SEL1L3;FAM188B;TMEM123;SDCBP;TMEM127;PODXL;TMEM128;COBLL1;ALDH3B1;TMEM129;DNAJC21;ZC3H18;ATP6V1H;FOPNL;RIPK1;SUDS3;ZC3H13;ATP6V1D;ZC3H15;HSPA9;ACBD7;HSPA8;ACBD6;TGFB2;ACBD5;HSPA5;TGFB3;EPHX4;DNAJC11;TBCC;DNAJC13;TBCB;DNAJC14;TBCA;FAS-AS1;DNAJC17;ACSF2;DNAJC18;NFKBIA;TBCK;DLG1;FER;TMEM116;FES;DNAJC10;RFXAP;POC1B-GALNT4;TGFBI;GRSF1;ACBD3;NFKBID;NFKBIB;CREBZF;DOCK5;DOCK4;DOCK9;TSEN15;DOCK8;DOCK7;FRMD6-AS1;CTDSPL2;CXCL3;CXCL2;SENP6;TMEM101;SENP7;SENP5;TMEM104;ZC3H7A;ENOSF1;NFKBIZ;C9ORF16;HIST1H1E;POLK;GUSB;HIBCH;SCYL2;HIST1H1C;POLG;SCYL1;DCXR;ARID1A;ARID1B;SENP3;SENP1;LATS1;LATS2;CHMP3;PDE5A;LUC7L2;ITGB3BP;CHMP5;LOC100288911;TSEN34;RGS17;POLDIP2;NXN;PON2;POMP;IER5L;PMF1-BGLAP;DBF4B;LTC4S;STRN4;STRN3;HSPD1;PALMD;NRIP1;CLASP1;SASH1;CLASP2;PTCD3;CMTM7;SPEN;ATE1;PTCD1;PTCD2;SGTB;CMTM3;ZFC3H1;LCA5;C9ORF43;HSPE1;C9ORF40;GDAP2;RGS10;CMTM2;ATF1;ATF2;GMFB;SLC4A1AP;POP1;POP4;TESK2;ATP5C1;F11R;ISM1;ENDOV;C19ORF54;C19ORF53;LOC389641;HIST3H2BB;GTSE1;PKNOX2;TSTD2;HDGFRP3;FRS2;LDOC1;PHKA1;CD2AP;RABL3;THAP7-AS1;FAR1;ATF7;TMEM126B;LINC00526;SKAP1;SKAP2;CDCA2;NLRX1;CDCA3;FLVCR1-AS1;CDCA4;CDCA5;CDCA7;C12ORF60;GATA6;CDCA8;PDGFA;RNF219;BAZ2B;C12ORF66;C12ORF65;CIAO1;EPB41L5;RNF214;RHOT2;RNF213;RNF216;PDGFD;EPB41L3;LOC100507053;PIP5K1B;ATG5;FUCA2;LOC642852;FN1;MAGOHB;NR2F6;VANGL1;TBL2;C19ORF43;QARS;FAT4;ZNF497;ACHE;LIN54;MTMR10;SIGLEC9;CATSPER2P1;MTMR11;ZNF490;ARHGAP1;MED19;ARHGAP5;OSBPL11;MED18;MED17;OSBPL10;PANX1;SMPD2;MED11;MED14;ATIC;SMPD4;CHAF1A;MED13;MED10;TCP11L1;TCP11L2;C19ORF12;DLGAP1;NINL;ENOPH1;PCMTD1;DLGAP4;CNOT6L;RMI1;ZNF480;SPHK1;SLC39A10;SLC39A13;GMIP;MED26;PGM2L1;MED29;DDB2;MED28;SLC7A5;MED22;SLC7A6;MIR760;C12ORF49;INCENP;MED21;MED20;LOC100268168;ISPD;ERGIC2;WRB;NIP7;ATP5A1;ODC1;DLST;C6ORF52;CENPA;EGFR;WRN;NRAS;EXOSC10;CNPY4;PRR14L;MFN2;ZSWIM6;ZSWIM7;P4HTM;ZNF462;ZNF460;CRBN;TRAPPC10;C20ORF194;WTIP;ST7-AS1;CENPE;NUDT21;CENPF;TTC30B;CENPH;ETNK2;ETNK1;TAOK1;TTC30A;CENPK;TAOK2;CENPL;CENPO;CRLF3;CENPP;EBAG9;CRAT;FRYL;SLC27A1;CRCP;NAB1;GMNN;LTN1;PLOD3;PLOD2;CASC2;PLOD1;CASC3;FRY;CASC1;NUDT19;ZNF449;CEP250;NUDT17;ZNF446;NUDT15;ZNF445;MTPAP;SYBU;NUDT13;NUDT12;BNIP3L;EIF1AX;IST1;CNPY2;ZCRB1;CASD1;CDC25A;ATXN2L;ACLY;ZNF436;IL6ST;PLA2R1;ZNF432;FTL;CDKL1;FLJ30679;SHC4;ZNF430;KHDRBS1;INO80E;LOC285847;TXNDC9;KHDRBS3;FAM206A;CREM;GMPS;LOC652276;LIN7A;FTX;NRF1;LIN7C;SPATA5;CORO1C;C1ORF228;SLC9A3R2;EIF1AD;ZNF428;G3BP1;EIF4EBP1;G3BP2;PGK1;SMYD2;EIF4EBP2;ZNF426;EIF4EBP3;ZNF425;BRIX1;SMYD4;NAE1;NADK;FUS;ODF2;HPS4;HPS3;ARPC4;HPS5;ARPC5;NDC80;MOB4;YRDC;IBTK;ARPC2;NACA;TSNAX-DISC1;ZNF414;ACO2;NIT1;SHBG;OSBPL1A;OGT;ZNF410;MIPEP;ITGB1;ISY1;SNAP25;NUMA1;AKAP8L;RMND1;FAM208B;FAM208A;TSPAN12;CDC73;HHEX;LOC728752;C6ORF226;ZNF408;EXO1;DDI2;PGM3;ITGB8;PGM2;ITGAV;ACP1;CEP290;SNAP29;LOC100130992;PGM1;RMRP;ACTR3;EIF5B;ACTR2;APAF1;ITGA3;COMMD10;ITGA2;ACTR5;ATRX;AHSA2;FAM207A;AHSA1;TFIP11;LOC644656;SPTB;ATRN;MMS22L;IMPACT;TMBIM4;NRG3;ADORA2A;SYF2;ADORA2B;TMBIM1;TMBIM6;NAF1;ITGA6;FXN;ROCK1;GTPBP10;RCHY1;EHBP1;FOXRED1;C6ORF201;ZNRF1;ZNRF2;CDC45;LOC728730;ZNRF3;KCTD20;CCDC85B;ATXN1L;C6ORF203;EIF4H;IGF2BP1;FEM1C;IGF2BP3;IGF2BP2;HNRNPA1;EIF4B;HNRNPA0;GADD45GIP1;HNRNPA3;FEM1A;MYO10;FEM1B;PCDH7;CDC5L;NAGA;EXOG;TBX6;HNRNPAB;TTC39B;MYO1D;MYO1E;EIF3M;TSPAN13;NAGK;SUCLA2;EIF3L;SYT11;TSPAN18;EIF3I;EIF3J;EIF3G;STUB1;EIF3E;ATXN10;NAGS;CAHM;RECK;EIF3D;EIF3A;EIF3B;LTV1;CPNE8;CPNE7;NUDT2;LDLRAD3;NUDT5;NUDT6;NUDT3;CCDC102B;CRKL;CDC20;HERC4;SNRPD2;HERC1;OPHN1;SNRPD1;CDC26;PPAT;CDC27;PIEZO2;CPNE1;EPC1;CCDC97;EPC2;SNRPD3;ATP6V1E1;MFSD2B;CCDC92;SPA17;CCDC94;TBC1D22B;EIF2A;ALG8;SMARCC2;ALG6;KCNK12;ALG5;CIRBP;ALG2;TRAF3IP2-AS1;ALG3;MYO7A;ALG1;MFSD11;MFSD12;CDC40;CCDC80;PPA2;KCTD10;PPA1;CDC37;KCTD13;CCDC86;KCTD11;FAM76B;KCTD12;KCTD18;EIF1B;TRIB2;CCDC82;CCDC84;PXT1;TBC1D9B;EPB41;EPAS1;USHBP1;FBF1;LPAR3;OMA1;CDKN2AIP;GSPT1;SEC14L2;BRIP1;SEC14L1;PPCS;XRRA1;CEP192;ATP6V1C1;RANBP17;SMARCA5;BSDC1;IFFO2;MYO5A;WDYHV1;NTAN1;BMS1P4;SMARCA4;AIMP1;EXT1;AIMP2;UBAC2-AS1;LOC100130987;AMZ2P1;GNRH2;CALU;RANBP10;ECHDC1;NOL10;NOL11;MIR378D2;NOL12;SLC2A4RG;CD200;SUGP2;SUGP1;DHRS12;DHRS13;CSRNP1;CSRNP2;DHRS11;SNORA14B;ACY1;PYROXD1;PAK1IP1;ICA1;NAT10;OTUD7B;CROT;RAB22A;SH3RF1;B3GNTL1;WFDC3;AKAP13;NANP;AKAP10;NUDCD3;MAP1LC3B;AKAP11;NUDCD2;NEDD8-MDP1;MAP1LC3A;NUDCD1;CRTAC1;MIS18BP1;OTUD6B;CHAMP1;NANS;SPTAN1;CAP1;PBRM1;ATMIN;PABPC4;SYN2;GAK;KIF9;GAN;PDIK1L;CANX;DEPDC1;UFC1;PABPC1;MFGE8;RAD21-AS1;DDR2;YAP1;NAPA;CAB39;GBA;HSD17B4;RELA;GNAI1;ARNTL2;CXORF40A;DFNB59;NFIL3;OS9;PGGT1B;MGAT2;RIBC1;EPS15;CXORF40B;CAP2;MON2;IL34;VEGFC;TTC1;MYO9B;MYO9A;ZFP91-CNTF;NUDT9;SH3RF2;KITLG;ITCH;TTC8;MIS18A;NUDT8;HNRNPA2B1;TTC3;CCNYL1;AGGF1;PNPLA6;RTN4IP1;OTUD4;SRP19;OTUD5;UBE3C;UBXN2A;ZFAND6;SNORD1C;ZFAND5;PEBP1;UBE3A;ZFAND1;UBE3B;TTF2;UBE2Z;SRP14;YARS2;LOXL2;EEF1B2;NARS;AKR7A2;SNORD12;CAST;MORC3;BORA;RPL36A-HNRNPH2;UBE4B;TBC1D2B;CDKAL1;EEF1A1;TBC1D20;SHPK;MAP7D1;PPIF;TBC1D24;TBC1D25;WDFY3;PPIG;WDFY2;TBC1D23;PPIB;RPP25;PPIA;CARS2;PPID;FBN2;DDX6;UBIAD1;DDX5;DDX1;C11ORF1;CACNA1A;LOC100272217;TMEM241;TMEM242;VCPIP1;ODF2L;SHARPIN;DHRS7B;LLPH;TBC1D17;TBC1D15;DNAJC27-AS1;EEFSEC;YARS;CRTAP;SYT2;SYT1;UBE2C;CAV1;RARRES1;GGH;UBE2A;HIGD2B;TJAP1;HIGD2A;UEVLD;UBE2W;TMEM234;GNAL;UBXN11;UBE2S;TMEM237;GNAQ;BHLHE40;UBE2N;ALPL;DEGS1;TCF3;MXD1;NAT9;UBE2K;MXD3;DNAL1;GALK2;FBN1;PHTF2;CUEDC2;DYRK3;DYRK2;NGLY1;PINX1;ADAR;RND3;PHTF1;CABIN1;ADAL;TCHP;TMEM222;UFL1;RB1CC1;FBXL19-AS1;SNORD54;GET4;TGIF2;DCAKD;EPN2;TTI1;ACTA2;TMEM214;ALS2;TMEM217;CRY2;ATP6V1B2;CRY1;TMEM219;CUEDC1;AGPAT5;RAP1GDS1;ASAP1;RNF6;ASAP2;RNF7;ADD3;RNF4;ADD1;AGPAT4;CRYZ;C19ORF70;GNG3;TMEM203;GNG5;TRA2B;TRA2A;TMEM209;SNORD75;RPP14;DNAI1;ATF7IP;ARFGEF2;FAHD1;EYA3;TMED7-TICAM2;SLC50A1;RSPH3;GALNS;FAM155A;UFM1;SUGT1;GLA;OTUD1;SNTB1;SNORD60;OTUD3;XYLT1;HNRNPU;GPATCH4;HNRNPR;PHAX;GPATCH3;EPRS;PHB2;GPATCH8;GLS;EPS8;NYNRIN;DLEU1;CEP95;AP1S3;CEP97;NCKAP5;DDX17;MAP1S;DDX11;COL23A1;REV1;ATG10;DDX10;GTPBP8;TMX2-CTNND1;GTPBP2;ATG14;ATG13;GTPBP4;ATG12;ADPRH;ZNF398;ZNF397;ANAPC13;SEH1L;ZNF394;ANAPC16;PRKRIP1;XPA;XPC;RNPC3;ANAPC10;ANAPC11;LDHB;LDHA;MCMBP;ALX4;ALX1;NRBF2;CEP76;NHEJ1;CEP78;BARD1;NAA50;PRELID2;SNAPIN;STARD10;NFATC3;IRF2BP2;LOC155060;NR1D2;NR1D1;PHC3;FOSL2;FOSL1;HNRNPM;SQLE;HNRNPK;TCN2;TOLLIP;HNRNPF;HNRNPD;ATG2A;MMS19;CEP85;HNRNPC;PAM;ATG2B;FARSB;CEP57;GPI;PYGB;GMEB2;CHURC1-FNTB;ARPC1A;ABCC10;CSAD;PHF7;VSIG10;MIR623;FARS2;ZNF280D;MIR632;TCTN3;MIR3610;ZNF280C;TIMP2;TIMP1;JARID2;TEAD1;TEAD2;ZNF366;SHPRH;ELMOD2;MIR639;MIR638;GNL2;MIR636;COQ10B;CA5BP1;GNL3;HADHB;TAF6L;FAM210A;HADHA;SIKE1;NCOR1;ZNF664-FAM101A;TCP1;PLEKHO1;CEP63;CDC123;NBAS;CLDND1;RNMT;TIMM9;SGMS2;FAM214A;APOLD1;SCAF8;FAM213B;PDF;TP53TG1;ALOX5;ZNF346;ORAOV1;ZNF345;DEDD;RUNX1T1;ZNF343;ZNF341;FARP1;YTHDF3;RNLS;GSS;NR1H3;FAM213A;SCAF1;SCAF4;DHRS4;ZNF33B;ZNF33A;MKLN1;FAM212B;CLCF1;NUCB1;TMEM39A;ZNF337;TMEM39B;ZNF335;CEP44;ZNF333;ANKRD13C;ZNF331;CCDC71L;ZNF330;VKORC1L1;OXNAD1;TXNL4B;CEP120;AUP1;RPL10A;CDC14A;PROSC;HMGN4;HMGN5;SLC39A9;SLCO2B1;PAPOLG;PHYHD1;LAMP2;MIR3656;SLC39A6;PAPOLA;MIR3650;ZNF326;CLCC1;TXNL4A;SNRNP35;HMGN2;MB21D2;HMGN3;ANKRD13A;PLEKHJ1;HMGN1;TLE4;RARS2;LINC00493;MAGI1;RAB2B;CSNK1G3;SUPT16H;TLE1;CEP135;HARBI1;MAGI2;VRK2;VASH1;THNSL1;PGD;NRBP1;RAB32;RAB30;ILF3;RAB31;KAT6B;RAB34;MYLK-AS1;KAT6A;SLCO2A1;ZNF318;SNRPG;ZNF317;SNRNP27;AAGAB;SNRPE;PHIP;SNRNP25;ADNP;TCTA;SREK1;SNRPC;FAM8A1;SNRPA;CSNK1G2;SNRPB;CSNK1G1;RAB5C;FAM114A1;CBFB;KIAA0556;FLJ46906;TTC21B;DVL3;ZNF302;SRGAP1;ZNF300;AP1M1;EIF2B5;TRAPPC2;EIF2B3;CCDC18;RAB4B;TRAPPC4;CCDC14;CCDC15;TRAPPC5;M6PR;TRAPPC8;PHKB;TRAPPC9;SLC7A6OS;P4HA1;NBEA;REEP5;REEP3;RAB5A;CNIH3;RSL24D1;SLC26A6;CNIH4;PLEKHF1;ADPGK;WDR3;CCDC47;CEP164;WDR4;AMD1;FTCD;ADAMTS4;PSTPIP1;AP1G1;SNRNP70;ADAMTS1;TLK2;IDH3B;CEP170;EMILIN1;EIF2B1;ADAMTS9;ADAMTS6;CCDC50;CCDC51;ADAMTS7;CCDC39;ADSL;PLEKHG1;RFC4;CDADC1;RFC1;HMGCS1;RFC2;TRPC4;PLEKHG5;TRPC1;HAUS4;HAUS6;HAUS2;HAUS1;POLR1A;POLR1B;NOS1AP;POLR1C;POLR1D;MTFR1;CCDC43;RAB1A;NUFIP1;NUFIP2;EI24;ARPC4-TTLL3;BPHL;NSL1;LMF2;RAB21;ASTE1;HAUS8;FIP1L1;POLR2B;RAB23;POLR2D;RAB28;CCDC77;ASCC3;RFFL;POLR2I;SEC11A;ADSS;LINC00476;UGT1A6;POLR2M;PPIL1;PPIL2;RNGTT;FKRP;KRR1;IDH3G;CYP51A1;CCDC59;FBXL17;LOC100271832;FBXL13;FBXL14;PML;FBXL12;RAB10;SNRNP40;P2RX4;VAPA;RAB14;POLR3B;PSAT1;RAB15;KIAA0586;POLR3C;RAB12;POLR3D;RAB13;POLR3E;RAB18;POLR3G;MIR3661;POLR3H;CCDC66;PPIL3;PPIL4;POLR3K;TNRC6A;PPIL6;TNRC6B;LINC00467;CCDC62;IFI27L1;ISCA2;PANK2;PANK3;PANK1;CISD1;FCF1;CISD2;CBLB;CISD3;PNN;KAT5;PPP2R1A;RPL36AL;FTH1;MAGOH;LONP1;DZIP1L;LONP2;KAT8;KAT7;SEPHS2;ATP6V0E1;ESCO1;HSD11B1L;AP1AR;UHMK1;C10ORF111;FLJ13224;KARS;KATNAL1;KATNAL2;ZW10;SIK3;SUCLG1;SIK2;DNA2;ATP6V0D1;DCUN1D5;MAGED1;FUT10;FUT11;DCUN1D4;TWIST2;DCUN1D1;DCUN1D2;HTATSF1;MYL12A;MYL12B;UGCG;LOC100126784;ZNHIT1;ZNHIT6;TP53BP2;ATP6V0A2;TRPM7;TP53BP1;SPTBN1;TRPM3;ZRANB3;SNORD12B;ZRANB2;SETDB1;SNORD12C;SETDB2;C10ORF131;DERA;PM20D2;LOC81691;FUBP3;FUBP1;RNPS1;MAGED2;TOP2B;GFM1;SLC44A3;SLC44A1;CITED2;ZNRF2P1;ZFAND2B;LIMD2;XPO1;XPO4;CHMP1B;SH3PXD2B;CHMP1A;GABPA;RALGPS2;RAB8B;VAV3;ZER1;TOP3A;USMG5;CBFA2T2;ITFG2;TOPORS;ITFG1;UGDH;CLDN15;HNRNPH1;MIR17HG;CLDN12;HNRNPH2;CD302;TLR5;MPND;VGLL4;PTGER4;ZNF8;PTS;ZNF7;PSMC3IP;CST3;LIMA1;HIRA;NT5E;KIAA1841;TWISTNB;UBTD2;METTL4;UBTD1;METTL5;APBB2;METTL6;GPBP1L1;ATP6V0E2;HDX;METTL9;CBR3;MYEF2;PTGES2;SLC31A1;PTGES3;LHFPL3;SORBS1;MPP5;VAX2;MPP6;RAB11A;KBTBD3;NBR2;CT62;KBTBD6;XPOT;CAPZA1;CAPZA2;KBTBD2;NBR1;RAB9A;APBA3;KBTBD7;KDM1A;CWC25;CWC27;PVR;HOXA11;TATDN3;TATDN1;COL4A3BP;C1RL;NARS2;TRAPPC12;SACS;TRAPPC11;NRCAM;TMEM38A;SZT2;PHYH;GAS2L3;KDM2A;LMO2;SHISA5;ALG13;TUG1;TUFM;PRPF4;FAM161A;FANCD2;HGS;PRPF3;CHMP4A;AMPH;FAM161B;XPR1;RPS19BP1;EFNA4;UAP1L1;RPRD1B;RPRD1A;NLRP1;CLSPN;FAM83D;BPTF;KLHDC2;KLHDC3;CBX5;RHBDD3;RHBDD2;CBX3;RHBDD1;KLHDC1;IDH2;SREK1IP1;CWC15;EIF2S2;EIF2S1;EFNA1;SEPSECS;EFNA3;ABCA11P;EIF2S3;AMACR;CAPRIN1;CAPRIN2;CHMP2B;PI4KA;PI4KB;DYNLRB1;LRP10;SAE1;BMPR1B;LRP12;LRP11;AVEN;KDM5A;C2ORF42;PYCRL;CBY3;CBY1;C2ORF49;ATP5G3;YBX1;ATP5G2;HS2ST1;CASP9;SPRED3;SEPT8;FLCN;SEPT6;CASP7;SPRED1;SEPT7;SNAPC1;PPP2R5E;CASP6;TRPS1;SNAPC3;CASP3;CYP2R1;KDM6A;RHBDF1;PROSER1;H2AFY;H2AFZ;PPP2R5B;AXIN1;PPP2R5A;H2AFV;PPP2R5D;ATP5F1;DNM2;TRAPPC6B;PEAK1;RASA1;RASA2;H3F3AP4;DNLZ;RBMS1;PFDN1;PFDN2;HAGH;PFDN4;PFDN5;SKIV2L2;RBMS2;FAM84B;RBMS3;STOML2;KDM3A;KDM3B;C2ORF69;C2ORF68;ETFDH;NR2C2;NR2C1;THBS1;TBRG4;TBRG1;GNA13;GNA14;RNF113A;AFG3L1P;FAM168A;UGP2;PPP2R3C;LEPROTL1;GNA12;MAPK1;CYYR1;MAPK3;C2ORF76;KDM4A;C2ORF73;TMEM30A;KDM4C;KDM4D;LIMK2;LIMK1;HN1;PPP2R3A;ALDH16A1;LPIN1;C5ORF22;MAPKBP1;C5ORF24;PGAP1;PGAP2;OSGEPL1;ZNF292;TMEM97;LOC344967;MYLK;EPB41L4A-AS1;PSMD8;FAM134C;PSMD9;RABGEF1;PSMD6;FAM134A;PPP4R1;PSMD7;PSMD4;ZNF826P;MEF2A;WDHD1;RBFOX2;C5ORF15;ZNF282;ZNF281;RFX2;RFX3;SETMAR;RFX1;HDHD2;TMEM80;RUFY1;FAM133B;EID1;SEPT7P2;EID2;DDX39A;NUP210L;MYL2;RFX5;RUFY2;PSME4;CLDN7;UQCRC1;PSME2;UQCRC2;LETMD1;HPD;ZNF277;ZNF276;ZNF274;HHLA3;MRPL18;FLII;MRPL19;MYNN;AGAP2;NCAPG;MRPL17;COPS7B;COPS7A;MRPL15;MRPL12;IQGAP2;MRPL13;NCAPH;GIGYF2;KIAA0040;MRPL11;FIGNL1;MYO6;GRPEL2;AMZ2;C5ORF42;ZNF267;ZNF266;ABCA1;CTC1;MYH7B;ZNF263;C5ORF34;PRRT2;ABCA5;ZNF260;MRPL27;C20ORF27;FLI1;MRPL21;MRPL30;EIF5;FAM135A;TDP2;ZFAT;TDP1;CYB5RL;PSMG1;PSMG2;SNORD2;TMEM9B;EZH1;C5ORF30;GPR19;EZH2;ZNF253;PIGU;ZNF250;PIGN;PIGP;MRPL38;MRPL39;MRPL36;CTCF;TMEM53;EFCAB7;PIGW;JPH1;PIGV;HSPB11;MRPL32;LRRC1;TMEM47;TRMT112;LMBR1;MRPL40;TMEM43;TMEM44;EFCAB2;SH3BGRL2;ZNF248;CTBS;UPF2;MESDC2;OFD1;SS18;LYPLA2;C5ORF56;LRRC46;LRRC49;ROM1;MRPL49;LRRC40;TMC7;MRPL47;TMEM42;MRPL48;MIR1539;PTGR1;TMC4;PTGR2;MRPL46;LRRC41;MRPL43;LRRC42;MESDC1;PIGC;PSMA5;MZT2A;PIGB;MBLAC1;PSMA3;MRPL50;MBLAC2;PSMA4;MRPL51;PSMA1;TMEM33;PSMA2;PIGA;CKS2;PELI1;VAMP1;TUT1;TMEM106B;PGAM5;VAMP4;C5ORF51;PIGG;PIGF;LYPLAL1;TMEM106A;VAMP3;KANK1;TMF1;PELI2;HTT;ZNF518A;OVCA2;PTGS2;AXDND1;TMEM70;PET117;MRPL54;PTGS1;MRPL55;GGA2;TMEM69;PSMB6;PSMB7;EXTL2;PSMB4;MIR1538;BTAF1;TCOF1;TMEM65;PSMB2;TMEM68;PSMB1;C18ORF21;NTF3;AP2S1;LEO1;CLPTM1;ANO10;FLNA;ZNF226;HARS;RABAC1;MEF2D;SRSF11;NKTR;LRRC29;USP9X;LRRC28;TMEM64;TMCO4;TMCO3;BYSL;TMCO1;TMEM60;LETM1;TMEM59;SPSB2;PSMC5;TMCO6;PSMC6;PSMC3;FABP5;PSMC4;PSMC1;SRRD;ZNF219;C18ORF32;RPL22L1;GOPC;ZNF215;ZNF213;ZBTB25;GPR68;ZBTB20;SAYSD1;RORA;MIR942;YY1;MTRF1;KIAA0895;SESN1;SCMH1;ZNF207;PIM1;SH2D6;ZNF200;EPM2A;SH3GLB1;SLC38A1;AGTPBP1;S100A2;ANAPC7;STON1-GTF2A1L;SLC9B1;SAP30;SLC9B2;LOC100131655;FRMD5;TXLNA;MAPKAPK3;SLC9A8;HAT1;C18ORF54;MAPKAPK5;S100A3;SNRNP200;ANAPC1;ANAPC2;OSBP2;LRRC58;LRRC59;LOC145783;LRRC57;ISG20L2;UBFD1;SAV1;ATXN3;ATXN2;ATXN1;SLC38A7;HYI;SLC38A6;THEM4;ZBTB17;GOT1;ZBTB16;TFPI2;GOT2;ZBTB10;B3GALT6;LY75-CD302;NFKB1;QKI;NFKB2;GGCT;GNL3L;TMEM17;UBLCP1;GGCX;TMEM11;PIN4;TMEM19;NFE2L2;SLC25A5-AS1;SLC25A3;FLT1;FUNDC2;LOC100287015;HMG20A;MIR4665;ERC1;DNM1L;ERC2;EDIL3;DIS3L2;NCK1;VBP1;NDUFC2;VEZF1;NDUFC1;KSR2;DDOST;PARD3B;PPM1B;HAX1;BIRC5;BIRC6;SLC25A5;L3MBTL4;MTRF1L;BIRC2;SEC22C;GTF3C1;NDUFB9;SEC23A;NDUFB8;GTF3C4;NDUFB7;PPM1L;NDUFB6;GTF3C6;NDUFB5;NDUFB4;ZBTB49;PRCC;NDUFB3;MAK16;NDUFB2;ZBTB43;NDUFB1;PRCP;ZBTB45;PPM1K;ZBTB44;PPM1D;PPM1G;ZBTB40;GANAB;PARD6A;RP9P;TP53INP2;FCHO2;LRRC8D;CCL2;LRRC8A;LRRC8B;ATP9B;SEC23B;SH2B1;BEND6;CYB5B;SLC12A2;NDUFA9;PTPN1;NDUFA8;SEC24A;NDUFA6;NDUFA5;NDUFA4;NICN1;ERAP1;NDUFA2;DONSON;NDUFA1;LYSMD1;CTNS;RPL23A;LYSMD3;MIR933;ATOX1;TMLHE;PRC1;PTPN9;CCM2;SEC24D;PTPN4;SMAP1;PTPN5;ERRFI1;CCNK;CCNJ;PLEKHB2;CCNI;ZAK;SNORD45C;CCNH;PREP;THUMPD2;JMJD1C;THUMPD3;IFI35;THUMPD1;SPATA20;CYB5D2;CCAR1;CYB5D1;RASSF1;RASSF2;RASSF3;SPATA24;FAM53C;SEC62;SLC12A8;SLC12A9;TMPO;SEC63;PAQR8;ST6GAL1;ZFP1;RSAD1;IMP4;ANK2;PPP1R3F;C7ORF43;PPP1R3D;SPATA13;CD2BP2;KIF20A;KIF20B;ATP5S;L3MBTL3;L3MBTL2;PCDH10;CTR9;ANKRD19P;ATP5H;ATP5L;ZMPSTE24;TGOLN2;ATP5B;C7ORF50;PGBD4;ERI1;TSPAN6;ERI2;ATP5D;HIVEP1;ST8SIA5;SYMPK;TSPAN2;TSPAN3;HIVEP2;TSPAN1;SEC31A;CTSA;XRCC6;XRCC4;ST8SIA1;XRCC2;EAF1;RASSF9;ERAL1;PAICS;ACER2;ANLN;ARMC10;WNK1;ACER3;ID3;CALM3;ANKRD18B;RGL1;CALM2;KIAA0825;INTS12;CD40;USPL1;GPAA1;FAM57A;INTS10;TECR;KIF14;AKR1B1;PTPRM;MIA3;AP2A1;IDE;BRCA1;PTPRK;CLEC9A;BRCA2;N4BP2L2;PTPRG;CTSO;SPTLC1;ARIH2;LOC100507634;IDS;KIF1C;QSOX1;KIF1B;ARIH1;LMCD1;CTSC;NDEL1;CTSB;VKORC1;CCT3;GRIPAP1;CCT2;ZFR;AKR1A1;FLJ10038;KIF24;KIF23;ANO6;KIF22;ZFX;SUPT3H;KIF2A;KIF2C;CFL1P1;ZNF780A;CD47;LNP1;STX12;CD63;RAMP2;STX17;STX16;INPP1;STX18;MIS12;DERL1;XIAP;TXLNG;DERL2;C7ORF13;PRKX;EXOSC7;EXOSC6;EXOSC5;STAMBPL1;EXOSC8;CD59;CCT8;CD58;EXOSC3;CCT7;PAK2;GPC6;EXOSC1;CCT5;AASDHPPT;CCT4;TEFM;TSNAX;RFTN1;PLEKHA5;MIB2;TMUB1;PLEKHA6;C7ORF25;PLEKHA3;RSRC2;AP2B1;PLEKHA7;PLEKHA8;MIB1;NLRP14;DPY19L1;DPY19L3;DPY19L4;STK17A;KIF26A;STK17B;LOC100506314;NPHP3-AS1;FHOD3;DCLRE1B;SCARB2;DCLRE1A;GXYLT1;RGS5;RGS2;PPME1;KIF5B;SCN9A;EP300;OSTF1;ARID2;RGS6;KIRREL3;SLC30A7;SLC30A6;G6PD;SCARA3;DIMT1;ATG9A;SSU72;SLC30A1;ATAD3A;SUPT7L;CAMKMT;ERN1;DOK2;TMX3;TMX2;HNRNPUL1;DOK5;TMX1;HNRNPUL2;GPD2;SCN8A;SBDS;GEMIN7;LOC441242;PSMD10;TMED10;PSMD11;PSMD14;PSMD13;YTHDC2;SLC1A1;SLC1A4;PDS5B;PDS5A;DDX60;RPF2;FUT1;SUPT6H;FUT4;TOR1AIP1;RPF1;DBIL5P;CALHM2;KIF3B;DEAF1;ISOC1;PACSIN2;NPHP3;NDUFV3;NDUFV2;LOC100506368;IVNS1ABP;FDPS;PHF10;PHF11;DOLK;SUPT5H;SSH2;CLK4;CLK2;CLK1
H3K9ac Rectal Smooth Muscle	4176/6008	5.90455e-107	4.4342e-106	0	0	2.02302	494.833	ITSN2;JRK;NUP107;ITSN1;PTPDC1;ALKBH8;MIR3928;ALKBH3;ZC3H12C;CAPNS1;SCP2;ALKBH1;FGFR1OP2;EPSTI1;BBX;PWWP2A;PRKACB;FNBP4;ZNF17;WDR83OS;ZNF18;GSTK1;SAP30BP;CXADR;FNBP1;CACNA2D1;UNC5C;SIGIRR;LARS2;MTHFD1;SCO1;ZC3H11A;UNC50;ASPHD2;MPPE1;TARSL2;SHMT1;NPRL3;TEX22;ZNF23;ZNF24;ZNF25;PRPSAP1;LOH12CR2;HLCS;LOC100132356;JUN;NCAPH2;EIF2AK1;PBX3;EIF2AK3;LNPEP;EIF2AK4;LARP4;RPL17-C18ORF32;ZNF35;LARP6;SPAG5-AS1;DHFR;FAM111A;PKIB;PKIA;SFXN4;DZIP3;LGMN;NCAPG2;KCNC4;PRKAG1;ZNF43;SNX13;ZNF45;LOC100288181;SHF;NHSL1;CASP10;ZNF41;JAK2;DUSP4;FLJ20021;IFT140;TEX10;TEX14;DUSP6;TTC28-AS1;PLSCR1;MMP16;PTRH2;PLSCR4;AGPS;PAFAH1B3;PAFAH1B2;CHST3;PAFAH1B1;TRUB1;HSPE1-MOB4;SNX29;SNX27;STX6;RICTOR;STX4;JAM3;ATAD1;MBD4;ATAD5;ATAD2;MBD2;SNX24;ZNF76;DCBLD1;DCBLD2;TARBP1;SNX19;SNX16;ZNF74;CCDC6;MITD1;NCAPD2;PKN2;NCAPD3;MTCH2;RIF1;PDCD7;TMEM167A;PDCD6;PDCD5;LY75;GOLIM4;MSI2;FBXO22;FADS3;SLK;DKFZP434A062;FNTA;FNTB;MAP3K8;NEK3;MAP3K7;MAP3K5;FBXW4;FBXW8;STX8;CTNNBIP1;STX7;FAM118A;ATP11B;FBXO11;FBXW2;PIAS2;FAM118B;MSH6;VMAC;RINT1;MINPP1;MSH2;MSH3;SRSF4;ARL8A;ARL8B;BLM;UQCRB;FBXO48;LY96;CREBL2;FBXO45;NPAS3;FBXO42;RAP1B;KIAA1524;MBIP;ZKSCAN2;KDSR;IP6K1;SDF2L1;FBXO38;STYX;RFXANK;FBXO34;FBXO33;FBXO30;FBXO31;BFSP1;LRCH1;SON;G6PC3;SP3;BCAR3;KCNK6;PTEN;PPWD1;ETFA;ECE2;ETFB;C10ORF25;BICD1;KIAA1549;TRIM68;C21ORF91;ARL5A;BCAS2;ZNF880;CERS5;VPS13C;VPS13D;DHPS;VPS13A;VPS13B;RABGGTA;ARL4A;PCCB;LOC257396;DCTPP1;PRKAA1;PRKAA2;TRIM52;C1S;UHRF2;SRSF1;ATP10D;SRBD1;MLLT3;SRM;MTHFSD;ARL13B;KRIT1;UBQLN1;E2F1;E2F3;DRAM2;E2F5;SLC36A4;UBQLN4;TRIM44;KCNJ2;LINC00115;ZNF860;E2F8;SEPT11;NOP58;SSB;GSTZ1;DBNDD1;NECAP1;CDKN2AIPNL;ST7;APLF;OCIAD1;PDCD2;TRIM37;TRIM38;UNC79;TRIM33;ZNF850;C9ORF142;MT1L;ICAM2;IKZF4;ICAM1;IKZF5;EFR3A;MT2A;RINL;LGALS1;PEG10;FBXO4;TRIM24;ARL16;FBXO5;FBXO8;ATXN7L2;TRIM23;GIMAP1-GIMAP5;GIN1;ARL15;LIMCH1;ECH1;GOLPH3L;BCS1L;LOC646762;CFDP1;BTD;SNHG11;SUB1;KCNQ1;ARHGAP19-SLIT1;MTCP1;FLYWCH2;FLYWCH1;RIN1;TP53;DHX8;DHX9;MYCBP2;ZBTB1;ACTR3B;TTBK2;APOO;MIR1292;LYAR;SLC10A7;BST2;MSRA;ZBTB6;MAGI2-AS3;NDUFAF4;NDUFAF2;FBXL4;FBXL6;HERPUD2;MRPS15;MRPS16;HIBADH;MRPS14;MRPS12;AP4E1;COX7C;SYNCRIP;PPP3CA;ACTR1A;PPP3CC;SUFU;UIMC1;BBS9;SDF4;BBS7;RAC1;BBS5;BBS4;ATPAF2;MRPS26;MRPS27;MRPS25;GAB3;PRPF40A;GAB2;ZHX1;TOX4;RAP2C;RAP2A;ARHGEF9;RAP2B;SLTM;ARHGEF7;MICU1;SLU7;SAMD12-AS1;DYNC1I2;MRPS35;MRPS36;SSNA1;KIAA1324L;MRPS34;COL6A4P1;MRPS31;NEXN;FITM2;MRPS30;PRICKLE1;COX5A;SH3BGRL;SLX4;DKFZP434I0714;RAE1;PEX16;GIT2;SPRYD4;SPRYD7;KLHL2;ORMDL1;PEX10;COX6C;PEX13;C9ORF116;KLHL9;SGSM1;VMP1;PDCL3;ETAA1;RIT1;KLHL8;NEK10;CACHD1;RAD1;MAMLD1;GRINA;NUP188;DENND5B;TACO1;PRDM2;TXN2;IGF1R;ZNF83;PLAU;ZNF85;FAM198B;IGFLR1;FAM3D;DENND5A;FAM3C;PTRF;CARD10;LOC389247;TTC7B;TTC7A;LOC400927;ZNF92;ZNF93;PSPC1;DNAJB11;CARD16;COX19;TSG101;NNMT;COX16;NDUFB11;COX15;UBA6;HTRA1;SLC41A1;PLD1;NUP160;TIMM50;NME1-NME2;RAI1;RNASEH1;COX11;LPXN;PIBF1;COX10;SUGT1P1;NUP153;TIMM44;IFT20;SDK1;AHI1;MKRN1;RNF103-CHMP3;PCTP;TNFAIP1;ZNF670-ZNF695;USE1;MYSM1;TTC28;IFT52;MKL2;TTC37;SUN2;MKKS;TTC32;NUP133;TTC33;ATP6AP2;CAD;C4ORF46;ETV1;SYNGR4;ETV4;TTC38;SHROOM4;EEF1G;ELF4;ACOX1;GFOD2;ZMYND11;RALA;RRN3;SFSWAP;HSPB2-C11ORF52;C4ORF32;NT5C2;CBL;POLD3;POLD4;IFT74;OXCT1;TGS1;DROSHA;BNIP2;SLIT2;MTA2;MTA3;TTC14;TIMM8A;URGCP;TTC13;RRM2;SUOX;YY1AP1;TTC19;USF2;TTC17;WARS2;POLE4;GALC;ERCC3;TNIP2;ERCC5;SLIRP;ERCC6;PI4K2B;VPS29;WIPF1;WIPF2;RRP1;SLC4A2;WDR89;C14ORF166;WDR87;ELK3;MTBP;FAM122A;TFG;ZSCAN30;KIAA1468;NAMPT;WDR91;HOMER3;VPS35;SBDSP1;VPS39;RSPH6A;NUP214;VPS18;PRKCI;PRKCH;DNAAF2;DNAAF1;KIAA1462;AFAP1;PRKCA;WDR73;ARMC8;WDR78;HCFC2;FAM86EP;NUP93;ARMC2;DEPDC1B;ADCY9;ARMC6;ZSCAN22;HMBS;TARS2;PRKD2;SRFBP1;PRKD1;VPS28;LIPT2;NUP205;PRKDC;WDR62;BCL10;ARPP19;FAM171A1;BLOC1S3;VPS11;GAR1;ST3GAL5;ST3GAL6;VPS16;FAM120AOS;LHPP;PLK4;NDFIP1;WDR59;MCAM;WDR53;C14ORF178;ELL3;WDR55;POU6F1;XKR8;MEX3B;ARL2BP;WDR60;MKS1;GTF2IRD1;SETD4;BTG3;WDR47;MOCS2;BTG2;SMG1;SETD2;WDR48;SETD3;WDR41;STON1;CHM;ASH2L;WDR45;WDR44;IFIH1;MCEE;TK2;RRP12;RRP15;UBL7;HELLS;WDR36;WDR37;EXOC8;EXOC7;ASH1L;WDR34;WDR35;COPZ1;WDR33;MTF1;MTF2;EXOC4;RARB;EXOC3;PLIN3;GARS;EXOC5;ANGPTL4;RCCD1;GAS5;GART;EXOC1;USO1;WDR20;SPTY2D1;ADCY6;PAPSS2;PAPSS1;APOL4;PPP1R2;ERMP1;FGD6;SLC17A9;PPP1R7;UBN2;UBN1;SLC17A5;USP1;MBNL3;PAIP2;APOL2;CDKN2A;PCGF3;WDR19;KIAA0196;ELP2;WDR12;SNCAIP;WDR13;HIPK3;WDR11;FDX1L;HIPK2;LOC100134868;VMA21;N6AMT1;FAM49B;C8ORF48;GTF2B;UBP1;FGF1;DNM3OS;LCLAT1;IPO7;FGF2;THG1L;EDC3;IPO8;IPO9;PODNL1;PLS3;SLC26A11;OIP5;GTF2I;KCMF1;IFNAR2;USP8;MAP2K1;MAP2K2;COL27A1;RALGAPA1;SWAP70;RALGAPA2;CSGALNACT2;GTF3A;DYRK1A;THOC1;MIRLET7I;FAM91A1;THOC7;FKBP9;FKBP3;ZNF791;ZNF790;FAM149B1;INSIG2;INSIG1;GLT8D1;UBR4;UBR2;MTM1;ORC5;ORC6;UBR7;TPR;ZNF789;ZNF786;MAP2K7;ZNF785;ZNF783;FANCI;UVRAG;AKIRIN2;C8ORF37;AKIRIN1;OSBPL6;FANCL;OSBPL3;OSBPL2;TCEANC;FANCB;FANCE;FANCF;BCL9;COPS6;MAP3K10;COPS8;ZNF770;COL14A1;MCM8;ZC3H8;UFSP2;ZC3H6;MIR320A;WDFY3-AS2;SYNE1;LBH;ZNF766;SERAC1;C8ORF86;ZNF763;KIAA1429;GAL3ST4;TNPO3;PRKG1;COA5;ILKAP;DIS3;CKAP2L;SECISBP2L;EDF1;PLRG1;ZNF75A;TSN;DNAJC1;LCK;CTDSP1;LANCL2;ST20-MTHFS;MCM4;MIR4530;MCM6;NSRP1;LCORL;ALDH9A1;HDAC5;LEPROT;HDAC3;HDAC1;TULP3;TTK;PDHB;HDAC8;RNU11;ABLIM1;ABLIM2;DNAJB6;HECTD2;VPS53;DNAJB4;VPS54;DNAJB9;RPL32P3;MIR4522;HCG11;MIR4521;HN1L;SLC35A1;SLC35A3;RPRD2;CPPED1;DNAJA1;MFAP1;MFAP3;GLOD4;CTH;DNAJA2;ASXL2;DRG1;DRG2;CEBPZ;VPS45;C8ORF76;SLC35B3;SLC35B2;VEZT;SLC35B4;TMEM183A;MTRR;WDSUB1;PITPNB;IFIT5;RPS15;NFU1;RPS6KA3;MIR4469;NIPAL2;ZNF846;ARFIP1;HMCN1;MIR4466;BTRC;RPS11;SLC35A5;RPS13;PDK1;DYNC2H1;SNORD58B;COG8;COG7;COG6;COG4;COG3;YOD1;NIF3L1;NEIL3;TWSG1;MTHFD2L;UHRF1BP1;CAGE1;ZNF830;STXBP3;SLC35D1;STXBP4;CSTF3;MTTP;TXN;RPAP2;FXR1;ZNF829;CHTF8;WBSCR27;PDCD11;PDCD10;SCFD2;ZNF823;WBSCR22;STXBP5;FAM43A;ZHX1-C8ORF76;SYNRG;SLC35E4;SLC35E3;PUM1;TPX2;RPS28;ZNF814;MPHOSPH10;TECPR2;TECPR1;DCP1B;RPS23;RPAIN;ZCCHC11;AHCTF1;ZCCHC10;C2CD3;CAB39L;SLC35F2;SLC35F5;GBE1;RSF1;MEOX2;SIPA1L3;ZNF808;ZNF805;C1QBP;GSG2;UBXN8;ZNF800;DGCR6L;TMED2;UBXN7;TMED5;ZYG11B;PARP3;TMED8;PARP4;STRADA;SLC35G6;ZDHHC13;TYK2;PPHLN1;ZDHHC17;MTSS1;ZDHHC14;GLTSCR2;C9ORF3;AIDA;FYTTD1;DTYMK;ZDHHC20;C17ORF58;NOL8;ZDHHC21;NOL9;TCEAL8;PURB;PPP2CB;CHRAC1;TCEAL4;MTHFD1L;MTX2;GINS3;MLH1;GRHL1;SVIP;MLH3;SPCS3;SPCS2;HIST3H2A;PRKRA;MIR4479;F2RL1;COPG2;C21ORF2;NUPL2;MPHOSPH8;NDUFA11;NDUFA12;TAMM41;LGALS8-AS1;ROGDI;SPPL2A;LZIC;COMT;CCDC28A;DOCK10;EME2;HIST1H2AD;HIST1H2AG;CPSF3L;HIST1H2AC;GBAP1;RALBP1;LIG1;HIST1H2AH;HIST1H2AK;LIG4;ACYP2;ATP1B1;TRPC4AP;TIMELESS;HIST1H2BF;CERCAM;MATR3;HIST1H2BB;HIST1H2BD;DAP3;ZCCHC8;ZCCHC7;MIR3191;PMEL;MIR3190;GSTCD;COPB1;NOP2;PMF1;CAMSAP2;ZMAT3;TCTEX1D2;C14ORF28;TASP1;LONRF1;CPSF6;CPSF1;CPSF3;NONO;HELZ;COQ7;COQ6;GRHPR;COQ2;MIR3189;CRYL1;BLMH;BRWD1;MIR3184;ZSCAN2;ZCCHC2;COPE;GPSM1;ST7-OT4;GPSM2;ASNSD1;FAM86C1;DBI;MFSD8;MFSD6;LOC100506023;TOP1MT;DBT;MFSD1;TOPBP1;MAPK1IP1L;HGSNAT;PLAUR;LSR;OXSR1;LSS;DCK;IQCG;SUPV3L1;RBL2;TMEM2;RABEP1;RBL1;DDAH1;OAS2;TMEM5;C14ORF37;UBE2Q2P1;HIST1H2BO;HIST1H2BJ;HIST1H2BK;FAM86DP;LIN9;OGFRL1;RPS6KC1;FAM120B;SAP30L;PDSS2;CHSY3;GBP2;BUB1;GBP1;S100PBP;GBP3;RPS6KB1;PITHD1;KANSL3;FSIP1;RBMX;USP6NL;ZFYVE9;RBPJ;LIPA;ZDBF2;LACTB;NSDHL;LIPG;SAMD12;STARD4;TYW5;TYW3;CSNK2A2;ZFYVE21;DNTTIP2;GAPVD1;SCAMP1;EML4;EML6;MIR564;ZFYVE16;PRKAR1B;PRKAR1A;TBPL1;RBCK1;SNORA21;CGGBP1;MTMR2;MTMR3;LXN;MEAF6;CEP85L;MTMR6;DYNC2LI1;HMGXB4;PRKAR2B;PRKAR2A;RSU1;B3GALNT2;MCTS1;EDEM3;B3GALNT1;HACE1;LRBA;PMM2;BBIP1;ERLIN2;SNF8;LOC285696;PTRHD1;CS;MLLT10;UCK2;NAPEPLD;SNORA44;ARF3;ARF4;STAG3L4;HEXB;DIS3L;ATF7IP2;ECSIT;PQBP1;EEA1;NIPBL;TUBA1A;FLVCR1;APPL1;IKBIP;RIPK2;ACTL6A;NSUN3;NIPA1;VWA5A;SIRT4;SIRT5;EMP1;SIRT1;FAHD2A;SUMF2;SUMF1;GPRC5B;ADSSL1;FLJ22447;DLD;ARF6;FH;C11ORF54;STAU2;RPS27L;RECQL5;STAT4;RPS27A;PMS1;C11ORF63;C11ORF65;ANKIB1;SLC16A1;UTP3;VWA3B;LOC644838;GATAD2B;GATAD2A;TTLL7;LYRM2;TTLL5;LYRM4;SERBP1;ZNF697;ZNF696;C11ORF58;C11ORF57;CCNT2;UBE2D4;FAM13B;UBE2D3;FAM13A;LOC100289230;HNMT;HDDC3;SMCHD1;KPNA6;SLC16A6;SLC25A40;FBRSL1;ZNF689;KPNA4;ZNF687;KPNA2;ZNF684;SLC25A46;KPNA1;IK;KHNYN;C11ORF80;VPS33A;UBE2E2;PRPF4B;TICAM1;RBX1;ACAP2;ZNF678;KPNB1;NSMAF;ZNF670;PEF1;MAX;TUBGCP2;FBLIM1;TROAP;LOC100506804;ARL1;NTPCR;ACAT2;BCL2L12;NPAT;BCL2L11;STK36;STK38;CLTCL1;ZNF668;HACL1;ZNF664;SOCS4;BRPF3;SRD5A3;GFPT1;BCDIN3D;FOXN3;FOXN2;TFCP2;STK25;MDM2;AAK1;FGFR1OP;TUBGCP3;ZNF653;POMT2;PPP1R13B;CDCA7L;FOXM1;PIK3CG;MRPL3;FSD1L;MRPL1;SUMO1;MDK;SUMO3;DSE;SUMO2;ME1;ZNF646;ME2;SPG11;EID2B;PPP1R12A;VPS37C;ARNT;RAD23B;SLC25A16;SLC25A15;NSMCE4A;SLC25A17;DBF4;NPC1;PIK3CA;ZNF639;ZNF638;SLC25A12;ST6GALNAC4;MET;DTL;ZNF630;RNFT2;FAM24B-CUZD1;FOXK2;HSD17B14;LOC646626;HSD17B12;MFF;HSD17B11;RNFT1;LRP6;SLC25A29;SLC25A28;ZNF628;KATNA1;CDC37L1;ZNF624;SLC25A21;PCBD1;ZNF622;ZNF621;ZNF620;SLC25A24;DUT;MMAA;MGA;MERTK;TMPPE;ZNF619;PC;ZNF616;ZNF615;ZNF614;ZNF613;SLC25A32;PABPC1L;ZNF611;SLC25A36;SPG21;SLC25A35;LRR1;EIF4A3;CCT6P1;GCC2;GCC1;UBE2L3;UXT;CHORDC1;ZNF721;ACAD11;ACAD10;EPHA4;ENTPD4;SCAF11;ENTPD5;NSMCE2;NSMCE1;ASRGL1;THAP2;THAP1;DHX40;THAP4;THAP6;THAP5;THAP8;ULK2;PCBP1-AS1;ZNF710;PEX11G;MMADHC;SUPT4H1;PIK3R3;PIK3R2;PIK3R1;RTF1;UBE2J2;APH1A;DHX30;ZNF708;COMMD8;APH1B;ZNF706;MIER3;DHX35;ZNF704;PCBP1;MICAL1;ARSJ;ZNF703;ARSK;MIER1;SWI5;DYM;ZNF700;SNX9;RAB11FIP2;N4BP3;N4BP2;RIMKLB;SNX8;N4BP1;ARSB;ZBED4;RBM10;ZBED3;CRADD;INTS2;MICAL3;PILRB;MYLPF;SNW1;PEMT;INTS7;INTS6;DHX29;RCOR3;INTS8;RCOR1;FKBP11;SUV39H2;FKBP10;FKBP15;CCDC126;CETN2;SUV39H1;WASL;AATF;PEPD;IMMP2L;ARV1;GNGT2;C14ORF1;ENC1;DHX15;REV3L;DIRC2;NCOA2;ACAD9;COMMD2;MRPS2;CCDC117;OSMR;COMMD7;COMMD4;COMMD5;MN1;MRPS9;G2E3;KXD1;NCOA7;CRELD1;RABGAP1;PVT1;IBA57;CRIP2;PGRMC1;SERTAD3;SAMM50;ALS2CL;FAM172A;SERTAD2;SCAND1;C22ORF29;GCH1;FLJ27354;NUBPL;YIPF4;CRIPT;UBE2G1;CCNG2;NEDD4;ESYT2;DBR1;SAMD9L;ACAA2;CPOX;CAPN7;FAM174A;HFM1;CCDC159;CCDC157;CYBA;WBP11;TANC1;CCNE2;FAM173B;UBE2V2;KLHL18;ARHGEF26;RBM8A;KLHL12;ACACA;CCNB1;LOC100288842;RAB4B-EGLN2;C16ORF52;LOC100288846;CCDC134;OST4;ARHGEF37;KLHL28;ECD;HMGA1;KLHL22;NFXL1;HMGA2;KLHL24;ANKHD1;KLHL20;RCL1;BMP2;APPBP2;FAM175B;PQLC3;FAM175A;C16ORF46;C16ORF45;TAB2;GCLM;LSM14A;RBM25;RBM26;YWHAB;CHD7;CHD6;HMGB2;PSIP1;LAMC2;MTR;LAMC1;BCL7A;UBE2Q1;SFR1;UBE2Q2;BCL7B;NPTN;UQCRFS1;LRRFIP2;YWHAG;ARHGEF11;UTP15;BCKDHA;MIR193A;RBM17;NAA30;RBM15;GLRX3;BCKDHB;RBM19;ARHGEF18;DARS2;TBC1D9;GLRX2;TCTE3;UTP18;YWHAZ;CCNA2;PEX7;RCN1;TBC1D2;RCN2;PSRC1;UBE2R2;IRF3;TBC1D4;PEX3;TBC1D5;GORASP1;PEX5;IRF2;NAA35;SPOPL;FAM96A;NAA38;IRF6;RBM22;RBM48;LOC150776;GOSR2;PNKP;TAF9;GOSR1;RBM4B;HMGCR;TAF1D;TNKS2;TAF1C;LOC100507250;BMS1;TAF1A;NAA25;MDH1B;RBM39;TAF15;LAMB2;TAF13;ACVR2A;MIR1915;CHFR;SOD1;FAM179B;GLB1;BRMS1L;ASB6;TAF7;NAA16;FAM98B;FAM98A;TAF5;RBM45;RPL26L1;RBM43;ASB1;RPL30;TRIO;GUSBP11;DPY19L2P3;RAPH1;FNBP1L;DCAF5;DCAF6;TPGS2;GLE1;GPR176;MYC;RTTN;ANKS1A;RPL39;RNF111;WSB1;WSB2;RPL21;NHLRC3;MED8;ANKHD1-EIF4EBP3;AARSD1;DKK2;MED7;DKK3;IFT88;IFT81;GPR161;PIH1D2;RPL27;NHLRC2;MAML3;UBA52;RNF121;NEDD4L;SLAIN2;VPS26A;VPS26B;C9ORF72;FZD1;CDK19;CHKB;FZD6;TMEM192;PRRC2C;PA2G4;PRDX6;SLC16A13;C9ORF85;FIBP;ASAH2B;RNF103;GPR180;GIPC2;CDK10;CPEB3;CPEB2;ELL;PFAS;TMEM186;GLI3;FAM102B;IMPA1;TMSB4X;ENSA;RIOK2;RIOK1;LDLRAP1;TMEM171;TMEM175;C16ORF62;RNF169;COL21A1;ZNF597;CCDC90B;HBEGF;FIGN;TMEM165;MIPOL1;RNF135;C16ORF95;GCNT2;ZNF589;RPL17;RNF130;ZNF584;ZNF582;TIMMDC1;RIOK3;FAM104B;LRPPRC;SULF2;MIR423;RNF146;FIG4;ERP44;ZNFX1;NMNAT1;ABI2;RFWD2;ABI3;TRMT5;RFWD3;TRMT6;ALMS1;SARM1;RLIM;MSRB3;ZNF579;LAMTOR2;LAMTOR3;C16ORF87;ZNF573;ZNF572;ANKRD37;ZNF570;LINC00265;ANKRD36;HJURP;YEATS4;METRNL;ZFP30;MACROD1;ZNF569;ZNF568;ZNF566;LZTS2;ZNF565;PHLDA1;ZNF564;ZNF562;ZNF561;PNISR;FAM24B;DISP1;ENKUR;CLIP2;MELK;STIM1;SYPL1;CLIP4;ANKRD40;ZNF555;MAD1L1;GLYR1;ANKRD17;CD151;ABHD2;RNF180;GLO1;TARS;FAM109B;FAM109A;ABHD5;TBXA2R;ZNF548;ABL1;RNF170;LOC100130691;ABL2;ZNF546;ZNF544;ANKRD28;ESRRA;ANKRD26;FAM26E;LINC00271;SHFM1;GLMN;LSM1;CYBRD1;DHCR24;LSM5;MARCH6;MARCH5;PALB2;MARCH3;CNOT4;MARCH2;LSM6;YEATS2;CNOT1;ZFP62;CNOT2;MIR1204;ZFP64;NF1;SPIRE1;IARS;NF2;LZTR1;RNF185;EIF4G3;NES;SFT2D3;C15ORF61;ZFP82;LSP1;SGCE;SART1;RPL7A;C6ORF106;ZNF529;ZNF524;PGPEP1;C3ORF58;IQCB1;EP400NL;PDCD6IP;CHUK;SORD;KCNAB2;PTBP2;PATL1;PTBP3;SARS2;ZNF513;SNRPA1;ZNF512;ZNF511;SOS1;SOS2;RNF32;SMARCD1;RNF34;ACSS2;C15ORF40;C15ORF41;GLRX;C3ORF38;C15ORF39;RBBP5;ZNF506;RBBP8;SNRPB2;RBBP7;WASF1;UGGT2;WASF2;UGGT1;LINC00235;FDXACB1;SMARCE1;RPH3AL;RNF24;TXNRD2;RNF25;PLCL1;TXNRD1;RNF138P1;MND1;MARCKS;NIN;PFKM;METAP1;PFKP;METAP2;BET1;SLC46A3;SYNJ2BP-COX16;LOC283922;ARL6IP1;GEMIN8P4;GDE1;RBM26-AS1;PKD2L2;NADSYN1;GOLGA4;ZNF608;GOLGA5;RUSC2;ZNF605;CHEK2;CHEK1;GOLGA1;ARL6IP4;UBAP2L;ZFPL1;ARL6IP6;SOX5;ABT1;RECQL;ACSL4;ACSL3;FLJ37453;RRAGA;COX7A2L;RRAGC;RRAGB;PDE12;CD109;AKAP9;LACE1;GUF1;VDAC3;PFN4;COL8A1;TTLL11;ZFPM2;ANKRA2;PFN2;BEX4;TSHZ3;TSHZ1;TRMT2A;TRMT2B;NLK;NLN;ASUN;VPS8;HIST1H3F;HIST1H3H;HIST1H3I;HIST1H3B;HIST1H3C;HIST1H3D;HIST1H3E;ZRSR2;RABGAP1L;HIST1H4L;STK11IP;SS18L1;SIAH1;SLC33A1;SNHG7;HSPBAP1;PARP14;SNHG4;GNG12;ACADSB;SNHG5;GNG11;ZWINT;CCDC88A;HIST1H4A;STAG1;OCLN;STAG2;NCEH1;GOLGB1;CCDC88C;PDE3A;HIST1H4H;TRMT11;ITM2B;CLIC4;FASTKD2;TPI1P2;FASTKD3;FAF1;FAF2;OLA1;CX3CL1;ANKRD9;RPTOR;EPM2AIP1;NNT;TNFAIP8L1;FAM21C;GNPNAT1;DLAT;PRMT5;PACRG;ATP6V0B;PRMT7;PRMT2;STRBP;PRMT3;AMPD2;AMPD3;RAB33B;RPUSD4;B3GNT8;MDFIC;BBS12;PACS1;FRG1;B3GNT2;KPTN;UMPS;ATP6V0C;DCP2;TOMM40;SLC20A2;AKAP7;C10ORF88;SHOC2;DISC1;MAP4K5;MPZL1;MAP4K3;MPZL2;MAP4K4;NQO1;C10ORF76;TJP1;PRPF39;PDXDC2P;DLC1;TOMM7;TRIP10;TRIP13;TOMM5;TJP2;PMS2P4;HDLBP;ARID4A;NUCKS1;ARID4B;TMEM140;TOMM20;MANEA;TMEM143;CHCHD2;CHCHD3;POGZ;CHCHD7;NUSAP1;PDE8A;TMEM14C;TBCCD1;ANGEL2;ARID5A;TRNT1;TMEM131;ALDH3A2;TMEM134;TMEM135;PREPL;TBL1XR1;DNAJC30;TMEM139;ELMO1;PMS2P3;SPNS1;FIZ1;RELL1;PMS2P1;RELL2;RAI14;AKNA;NID1;NID2;DNAJC28;TMEM123;SDCBP;FAM188A;TMEM127;PODXL;COBLL1;ZC3H18;ATP6V1H;FOPNL;ZC3H13;ZC3H14;ZC3H15;ATP6V1F;HSPA9;ACBD6;TGFB2;ACBD5;PTCH1;TBCC;DNAJC13;TBCB;DNAJC14;FAS-AS1;DNAJC15;ACSF3;DNAJC17;ACSF2;DNAJC18;TBCK;DLG1;FER;DLG4;FES;DLG5;TBCE;DNAJC10;RFXAP;CLASRP;NFKBID;NFKBIB;SCYL3;DOCK4;ACADVL;NVL;DOCK7;CTDSPL2;CXCL3;CXCL2;SGSH;SENP5;ZC3H7A;ALDH2;ZC3H7B;NFKBIZ;TMEM109;HIST1H1E;POLK;HIBCH;SCYL2;POLH;SENP2;SENP1;LATS1;LATS2;CHMP3;PDE5A;ECT2L;FAN1;ITGB3BP;CHMP5;POMP;PMF1-BGLAP;DBF4B;SPG7;STRN3;HSPD1;GMDS;NRIP1;CLASP1;SASH1;CLASP2;PTCD3;CMTM7;ATE1;PTCD2;SGTB;SGTA;ZFC3H1;DTNBP1;LCA5;HSPE1;C9ORF40;GDAP2;TBKBP1;ATF1;ATF2;GMFB;SLC4A1AP;POP1;TESK2;ENDOV;ZEB1-AS1;TBK1;LINC00535;HIST3H2BB;PKNOX1;ATG3;HDGFRP3;FRS2;PHKA2;CD2AP;RABL3;TMEM126B;LINC00526;SKAP2;CDCA5;CDCA7;C12ORF60;PDGFA;RNF219;C12ORF65;CIAO1;RNF213;RHOT1;RNF216;PDGFC;EPB41L3;LOC100507053;PIP5K1A;PIP5K1B;C19ORF33;ATG5;TIPARP;FUCA2;NR2F1;FN1;MAGOHB;VANGL1;C19ORF43;C6ORF89;FAT4;HNRNPA1L2;C19ORF48;RNF220;MTMR12;ZNF490;MTMR14;MED19;MED16;PEAR1;ARHGAP5;OSBPL11;MED17;OSBPL10;MED14;MED13;ATIC;KIAA1147;TCP11L1;TCP11L2;NINL;DLGAP5;ZNF486;SULT1C4;ZNF484;CNOT6L;RMI1;SPHK1;SLC39A11;SLC39A10;C6ORF62;SLC39A13;JOSD2;BAZ1B;GMIP;SLC39A14;PGM2L1;MED29;DDB2;MED28;PHF20L1;SLC7A5;MED22;SLC7A6;C12ORF49;INCENP;PXDN;CINP;PPARG;LOC100268168;ERGIC2;PPARD;SAMD5;SAMD8;ZNF471;ATL3;ATL2;DLST;C6ORF52;EGFR;WRN;EXOSC10;ZSWIM7;ZNF467;P4HTM;ZSWIM3;ZNF462;ZNF460;CRBN;C20ORF194;RABIF;FAM200A;ABCB10;CENPH;TTC30B;ETNK2;CENPJ;C12ORF29;CENPK;TTC30A;CENPL;CENPN;CENPO;CENPP;EBAG9;CRAT;YPEL2;SLC27A1;NAB1;GMNN;CASC4;PLOD3;CASC2;PLOD1;CASC3;CASC1;NUDT19;ZNF449;NUDT18;CEP250;CIR1;NUDT15;ZNF445;MTPAP;ZNF444;NUDT12;BNIP3L;CISH;EIF1AX;MIR718;CNPY2;ZCRB1;CASD1;CDC25A;ATXN2L;TPST2;ACLY;NAAA;ZNF438;IL6ST;SLC27A3;PLA2R1;ZNF430;FTO;FLJ30679;SHC4;CD274;INO80E;TXNDC9;KHDRBS3;SMYD5;AGAP11;GMPS;GMPR;SPATA2;LOC652276;LIN7C;CORO1C;C1ORF228;MED30;SMYD2;ZNF426;EIF4EBP2;ZNF425;BRIX1;SMYD4;NAE1;FUK;LOC399815;TXNDC5;ODF2;FUS;BOD1;TMEM120A;HPS1;C1ORF220;HPS3;NDC80;YRDC;IBTK;DMXL1;TSNAX-DISC1;ACO1;NIT1;OSBPL1A;ZNF410;MIPEP;ISY1;MCFD2;ITGB2;AKAP8L;FAM208B;FAM208A;TSPAN12;LOC643339;CDC73;NRGN;HHEX;LOC728752;C6ORF226;PPP6R3;PGM3;ITGB8;PGM2;ITGAV;ACP1;SNAP29;LOC100130992;UBE2F-SCLY;YAF2;PGM1;EIF5B;ACTR2;APAF1;ACTR5;COMMD10;ATRX;AHSA1;TFIP11;LOC644656;MMS22L;IMPACT;RRM2B;IMPAD1;LCOR;TMBIM6;SPACA5;ROCK2;GTPBP10;PBXIP1;RCHY1;LOC728730;ZNRF3;KCTD20;ATXN1L;EIF4H;FYN;HNRNPA0;GADD45GIP1;MARCKSL1;FEM1A;FEM1B;CDC5L;EXOG;TTC39B;MYO1D;MYO1E;MCM3AP;MYO1B;EIF3M;SUCLA2;EIF3K;SYT11;TSPAN18;EIF3I;EIF3J;EIF3G;EIF3E;ATXN10;EIF3F;RECK;EIF3A;MYO1F;LTV1;SMARCAL1;CPNE8;NUDT5;NUDT3;NUDT4;CDC20;HERC4;C1GALT1C1;SNRPD2;HERC1;OPHN1;SNRPD1;EPC1;EPC2;CPNE2;SPA17;CCDC93;CCDC94;EIF2A;SMARCC1;ALG8;SMARCC2;ALG6;ALG3;TALDO1;MYO7A;CDC40;CDC34;KCTD10;KCTD13;KCTD11;KCTD12;EIF1B;PXT1;TBC1D9B;OMA1;CDKN2AIP;MBTD1;BRIP1;XRRA1;CEP192;FAM78A;RAB27A;MYO5A;WDYHV1;NTAN1;BMS1P4;SMARCA4;AIMP1;EXT2;CDC16;MYO5C;CALU;RANBP10;NOL10;NOL11;MIR378D2;CALR;SLC2A4RG;SUGP2;NRP1;SNORA14B;PYROXD1;PAK1IP1;ICA1;CROT;RAB22A;WFDC3;NANP;AKAP13;C1ORF204;MAP1LC3B;AKAP10;NUDCD2;NUDCD1;MIS18BP1;OTUD6B;CHAMP1;NANS;SPTAN1;PRORSD1P;ATMIN;IL15;GAA;KIF6;GAK;LOC648987;KIF9;CANX;DEPDC1;PABPC1;EEF1E1;YAP1;NAPB;HSD17B4;GNAI1;ARNTL2;NAPG;RELB;CXORF40A;DFNB59;MGAT2;RIBC1;RELT;CXORF40B;TTC1;NUDT9;SH3RF2;BOP1;TTC8;NUDT7;MIS18A;TTC4;TTC3;CCNYL1;AGGF1;RTN4IP1;OTUD4;SRP19;CRTC3;UBE3C;CRTC1;UBXN2A;ZFAND3;ZFAND6;ZFAND5;MSMO1;UBE3B;TTF2;YARS2;EEF1B2;IL6R;CAST;CDKAL1;UBE4B;GEM;EEF1A1;TBC1D24;TBC1D25;WDFY3;WDFY2;PPIG;RPP25;PPIA;PPID;LOC100272217;HIGD1A;TMEM241;TMEM242;ODF2L;IRAK1;IRAK2;TBC1D13;TBC1D14;TBC1D12;LLPH;MORC2;TBC1D15;QSER1;UBE2F;EEFSEC;YARS;RPP40;GGH;CNOT10;UBE2A;HIGD2B;TJAP1;HIGD2A;UEVLD;UBE2W;TMEM234;UBE2S;CCPG1;GNB1;SNORD25;UBE2N;DEGS1;PYROXD2;AMOTL1;UBE2K;DNAL4;DNAL1;MXD4;RERE;PHTF2;DYRK2;LOC100129917;PINX1;NGLY1;ADAR;LDB2;TMEM220;CABIN1;TCHP;UFL1;RB1CC1;SNORD55;FBXL19-AS1;MAN1A1;SNORD54;DCAKD;QRSL1;TTI2;TTI1;RER1;ALS2;TMEM217;ATP6V1B2;CRY1;GNB1L;AGPAT5;RAP1GDS1;RNF6;ASAP2;RNF7;ADD1;AGPAT4;CRYZ;TMEM203;GNG7;TRA2A;TMEM209;DNAI1;ARFGEF1;ATF7IP;ARFGEF2;CDK11A;EYA3;ZNF300P1;CDK11B;RSPH3;UFM1;SNORD68;SUGT1;GLA;SNTB1;SNORD60;OTUD3;NCKAP1;GPATCH2;GPATCH1;HNRNPR;GPATCH3;GPATCH8;EPS8;DLEU1;CEP97;SNORD95;CDK5RAP2;DDX11;FNDC3B;REV1;GTPBP8;FNDC3A;TMX2-CTNND1;ATG14;ATG13;GTPBP1;GTPBP4;ATG12;ADPRH;ZNF398;ZNF397;NAA60;PDXDC1;PRKRIP1;XPA;RNPC3;ANAPC10;ANAPC11;NRBF2;CEP76;HMOX2;CEP78;NAA50;BARD1;PRELID1;SETD1A;NFATC2;NR1D1;PHC3;PAFAH2;SQLE;HNRNPK;ZNF37A;TCN2;HNRNPD;LINC00426;HNRNPC;CEP85;CEP57;GMEB1;GMEB2;KIAA1033;ABCC10;VSIG10;AIFM1;TCTN3;TIMP3;JARID2;ZNF367;CEP55;TEAD2;SHPRH;ELMOD2;ELMOD1;TERF1;COQ10B;NCOR2;FAM210A;NSA2;SIKE1;ZEB1;NCOR1;ZNF664-FAM101A;HEATR5A;HEATR5B;TCP1;PLEKHO2;GRAMD1A;GRN;NBAS;CDC123;SGMS1;RNMT;TIMM9;FAM214A;SCAF8;ALOX5;TP53TG1;ZNF346;ZNF345;DEDD;ZNF343;ZNF341;FAM213A;TUBB4B;SCAF1;SCAF4;DHRS4;ZNF33B;ZNF33A;MIR661;CYP20A1;ZNF337;CEP41;TMEM39B;CEP44;NUCB2;ZNF333;ZNF331;ANKRD13C;ZNF330;CSF1;CEP120;PROSC;HMGN5;PAPOLG;LAMP2;SLC39A6;PAPOLA;ZNF326;TXNL4A;MB21D2;SNRNP35;SLC39A1;HMGN3;ZNF322;TLE4;RARS2;LINC00493;MAGI1;RAB2B;SUPT16H;CEP135;HARBI1;MAGI3;MAGI2;SPICE1;TTC21A;FRMD4B;VASH1;THNSL1;PGD;MIR100HG;TLE6;NRBP1;RAB32;RAB31;MYLK-AS1;KAT6A;ZNF318;ZNF317;SNRNP27;AAGAB;PHIP;SNRPE;STAMBP;SNRNP25;SREK1;ADNP;FAM8A1;CSNK1G1;CEP104;RAB5B;FAM114A2;AEBP1;TTC21B;PLXNA3;EIF2B5;TRAPPC2;CCDC18;EIF2B3;RAB4B;TRAPPC1;CCDC14;CCDC15;TRAPPC5;M6PR;TRAPPC8;PHKB;SLC7A6OS;NBEA;P4HA1;RAB5A;CNIH4;SLC26A6;PLEKHF1;ADPGK;WDR3;WDR4;ADAMTS4;AP1G1;SCRN3;RNPEP;TLK2;CEP170;WDR7;EIF2B1;ADAMTS6;CCDC50;ADAMTS7;SLC13A3;PLEKHG1;CDADC1;HMGCS1;RFC1;RFC2;TRPC1;HAUS4;HAUS6;HAUS2;POLR1A;NOS1AP;POLR1D;CCDC43;RAB1A;NUFIP1;NUFIP2;CCDC68;CCDC69;EI24;BPHL;LMF2;P2RY2;RAB24;POLR2D;RAB28;ASCC3;POLR2I;RFFL;SEC11A;POLR2M;LINC00472;RNGTT;ASCC1;IDH3G;AMFR;CYP51A1;CCDC59;FBXL17;FBXL13;FBXL12;SNRNP40;VAPA;RAB14;PSAT1;VAPB;KIAA0586;POLR3D;POLR3G;MIR3661;CCDC66;PPIL3;POLR3K;PPIL4;LINC00467;CCDC62;ISCA2;PANK1;FAM89A;TRAF3IP1;CISD2;CBLB;CALML4;PPP2R1B;RPL36AL;C10ORF128;FTH1;LONP1;SEPHS2;SIL1;ATP5SL;IL15RA;ESCO1;METTL3;KRT8;HSD11B1L;AP1AR;POR;KATNAL1;ZW10;SUCLG2;SUCLG1;SIK2;DNA2;BLZF1;DCUN1D5;FUT10;TWIST2;DCUN1D1;DCUN1D2;HTATSF1;MYL12B;LOC100126784;ZNHIT1;ZNHIT6;TP53BP2;TRPM7;SPTBN1;ATP6V0A1;ZRANB3;VAT1;ZRANB2;SETDB1;SNORD12C;SETDB2;KLHDC8B;DERA;PM20D2;FUBP3;GFM1;HIP1;GFM2;ZNRF2P1;NKAP;SRA1;SPPL3;XPO1;XPO4;XPO6;CHMP1B;SH3PXD2B;XPO5;CHMP1A;GABPA;RALGPS2;VAV3;USMG5;PROX1;CBFA2T2;ITFG1;CLDN15;CLDN12;MIR17HG;HNRNPH2;HNRNPH3;TLR5;TLR4;RAB7A;CSTB;ZNF8;PSMC3IP;KIAA0513;AMN1;HIRA;KIAA1841;TWISTNB;METTL4;UBTD2;UBTD1;METTL6;SPTSSA;HDX;METTL9;SH3BGR;CBR4;MPP1;LOC100133091;MYEF2;SLC31A1;MPP5;RAB11A;NBR2;KBTBD6;XPOT;CAPZA1;KBTBD2;NBR1;APBA1;KBTBD7;APBA3;KDM1A;CWC27;PVR;TATDN1;COL4A3BP;C1RL;NARS2;TRAPPC12;TRAPPC11;TMEM38A;PHYH;GAS2L3;KDM2A;ALG14;NOSIP;ANXA11;TUG1;ALG10;HGS;FAM161B;XPR1;LOC100134368;PXN;EFNA5;RPRD1B;NLRP1;RPRD1A;CLSPN;KLHDC2;KLHDC1;CWC15;POU2F2;ABCA11P;EIF2S3;CAPRIN2;CHMP2B;PI4KA;DYNLRB1;SAE1;LRP12;AVEN;C2ORF42;CBY3;CBY1;ATP5G3;HS2ST1;CASP9;SEPT8;FLCN;SPRED1;CASP8;SNAPC1;PPP2R5E;H2AFJ;CASP6;TRPS1;SNAPC3;CASP3;RNU4ATAC;KDM6A;KDM6B;RHBDF1;PROSER1;MYEOV;SPATS2;H2AFV;PPP2R5D;PPP2R5C;SEPT2;DNM3;PEAK1;RASA1;DNLZ;RBMS1;PFDN1;PFDN4;SKIV2L2;RBMS2;VAC14;C2ORF69;ETFDH;NR2C1;GNA14;FAM168B;RNF113A;FAM168A;LEPROTL1;MAPK1;C2ORF76;C2ORF73;KDM4C;TMEM30A;KDM4D;LIMK1;LPIN1;C5ORF22;CHIC2;C5ORF24;CHIC1;PGAP1;OSGEPL1;GHITM;LOC344967;PSMD8;PSMD9;PSMD6;LSM11;PPP4R1;PPP4R2;PSMD4;PSMD3;TMEM8A;MEF2A;WDHD1;C5ORF15;ZNF281;RFX3;SETMAR;DICER1;FLJ33534;HDHD2;FAM133B;EID1;EID2;MYL6;SEPT7P2;RUFY2;RFX5;TMEM79;PSME4;LETMD1;HPD;ZNF276;HHLA3;MRPL18;MYNN;MRPL17;MRPL15;IQGAP2;MRPL13;IQGAP3;CYB5R4;CYB5R3;GRPEL1;MYO6;AMZ2;ZNF267;C5ORF42;CTC1;GPR17;ZNF263;ABCA5;ZNF260;EXOC6B;C20ORF24;FAM136A;MRPL23;SNUPN;FLI1;MRPL30;EIF5;FAM135A;EIF6;TMEM98;TMEM99;CYB5RL;PSMG1;PSMG2;FERMT2;TMEM9B;FERMT3;EZH2;ZNF254;ZNF253;PIGU;ZNF251;PIGN;PIGP;MRPL39;TMEM51;TMEM53;EFCAB6;EFCAB7;PIGW;RCSD1;JPH1;LRRC2;LRRC1;MRPL42;LMBR1;MRPL40;TMEM44;SH3BGRL2;UPF2;OFD1;SS18;DFFB;LYPLA1;PGAM1;LRRC49;LRRC40;MRPL47;TMEM42;MIR1539;PTGR1;TMC4;PTGR2;MESDC1;LRRC42;PIGC;PSMA5;MZT2A;PIGB;PSMA6;MRPL53;C20ORF96;MBLAC1;MRPL50;MBLAC2;PSMA4;MRPL51;PSMA1;TMEM33;KCNMA1;PELI1;TMEM106B;PGAM5;PIGG;C5ORF51;VAMP5;PIGF;ZNF234;TMEM106A;VAMP3;KANK2;KANK1;CTF1;PELI2;SRRT;HTT;PTGS2;AXDND1;PET117;PSMA7;MRPL54;TMEM69;PSMB7;GGA1;MIR1538;BTAF1;PSMB5;C18ORF25;TMEM65;TMEM68;C18ORF21;MICALL2;LEO1;ZNF226;NCDN;SRSF11;SMAGP;LRRC28;TMEM64;TMCO3;TMCO1;TMEM60;LETM1;SPSB3;SPSB1;FABP5;PSMC4;PSMC1;PSMC2;ZNF215;GPR68;UCKL1-AS1;ZBTB26;ZC3HAV1L;ZBTB20;SAYSD1;RORA;KIAA0895L;SAT1;CTGF;YY1;MTRF1;SESN1;KIAA0895;RUVBL1;LEPR;ZNF202;SH3GLB1;S100A2;ANAPC7;ZBTB37;SARS;FTSJ1;STON1-GTF2A1L;FRMD3;LOC100131655;TXLNA;SLC9A6;MAPKAPK3;TXLNB;FRMD8;SLC9A9;C18ORF54;MAPKAPK5;SNRNP200;ANAPC1;ANAPC2;LRRC57;SAV1;ATXN3;ATXN1;THEM4;SLC38A6;ZBTB16;GOT2;B3GALT6;LY75-CD302;NFKB1;GGCT;PTPRE;TMEM17;GNL3L;UBLCP1;NFE2L3;NFE2L2;LRRK2;EFCAB11;SNORD49A;LOC100287015;HMG20A;ERC1;UPP1;DIS3L2;NCK1;HSP90AA1;VBP1;NDUFC1;PPM1B;SNURF;MIR4651;BIRC6;MTRF1L;BIRC2;SEC22C;GTF3C2;NDUFB9;SEC23A;NDUFB6;GTF3C6;NDUFB5;ZBTB49;MAK16;ZBTB43;CXXC1;PRCP;ZBTB44;PPM1K;PPM1D;PPM1G;C6ORF1;RP9P;SH3BP1;FCHO2;LRRC8C;SAP18;LRRC8D;D2HGDH;LRRC8B;ATP9B;SEC23B;ATP9A;SH2B1;BEND6;SLC12A2;NDUFA7;NDUFA6;PRRX1;NDUFA5;ERAP2;ERAP1;NDUFA2;DONSON;NDUFA1;LYSMD1;CTNS;LYSMD3;TPD52L2;TMLHE;PRC1;PTPN9;SEC24D;SEC24C;SMAP1;ERRFI1;CCNK;AHCYL1;CCNJ;CCNI;TMEM41B;KDELR1;CCNH;PREP;THUMPD2;THUMPD3;JMJD1C;THUMPD1;SPATA20;CCAR1;CYB5D1;RASSF2;RASSF3;TMEM56-RWDD3;TMPO;SEC63;ACVR1;PAQR8;ST6GAL1;PAQR4;ANK2;ANK3;TM4SF1;SPATA17;PPP1R3D;SPATA13;CD2BP2;UPRT;KDELR3;SPATA18;KIF20B;STX1A;ATP5S;CTR9;ATP5J;ATP5H;ATP5L;ZMPSTE24;C7ORF50;ANKH;ERI1;TSPAN6;ST8SIA4;TSPAN5;TSPAN3;SEC31A;XRCC4;PPP1R21;EAF1;DCLK2;RASSF8;ACER2;ANLN;ARMC10;WNK1;ACER3;PAF1;ID3;KIAA0825;INTS12;CD40;FAM57A;INTS10;KIF14;PTPRM;AKR1B1;KIF11;PTPRK;BRCA1;HSCB;BRCA2;LARP1B;BABAM1;CTSO;SPTLC2;ARIH2;CTSH;KIF1B;LMCD1;CTSC;VKORC1;GRIPAP1;ZFR;ZFX;SUPT3H;PDRG1;CTTN;KIF2C;GLCCI1;ZNF780A;CD47;CFL1P1;CD46;POPDC2;LNP1;STX17;STX16;SLC43A3;INPP1;SLC43A1;MIS12;XIAP;DERL2;C7ORF13;PRKX;STX11;EXOSC6;EXOSC9;CD59;EXOSC3;CCT7;GPC6;CCT5;CD55;CCT4;TEFM;TSNAX;PLEKHA1;RFTN1;C7ORF26;MIB2;C7ORF25;PLEKHA3;MIB1;DPY19L1;DPY19L3;DPY19L4;STK17A;DPAGT1;DCLRE1A;SCARB1;CD82;GIMAP1;GIMAP2;GIMAP4;RGS5;PPME1;SCN9A;PPFIA1;OSTF1;ARID2;KIRREL3;SLC30A7;SLC30A6;SLC30A9;CD93;SSU72;LMTK2;RUNDC3B;ATAD3A;MID2;SUPT7L;CAMKMT;TMX4;DOK4;TMX2;TMX1;SBDS;GEMIN4;GEMIN6;GEMIN7;GEMIN8;LOC441242;PSMD12;TMED10;PSMD11;PSMD14;YTHDC2;SLC1A1;SLC1A4;PSEN1;RPF2;FUT4;DBIL5P;CALHM2;NPHP1;PACSIN2;NPHP4;NDUFV3;KIF3C;ISOC2;IVNS1ABP;FDPS;VTA1;DOLK;CLK4;PAN3;KIF4A;COL5A2;PHF14;SERGEF;SNED1;DDX49;DDX46;DDX47;TRIAP1;RPGR;MLST8;TIMM17B;DDX59;HSDL2;NCBP1;DDX55;DDX52;MASTL;DDX50;PJA2;C12ORF4;NDUFS6;NUP50;NDUFS5;NDUFS4;ATG4B;NDUFS2;NUP54;NDUFS1;EAPP;LOC100287944;DCTN6;DDX28;DCTN5;DDX23;CLN6;PARL;MAT2A;KDELC2;KTN1-AS1;PDLIM5;SMNDC1;GALNT6;GALNT4;PDAP1;MAPK14;R3HDM4;NUP35;R3HDM1;MBTPS2;FAM50B;RAN;LNX2;CYFIP2;RB1;CYFIP1;RPL5;GABPB2;TRRAP;COL12A1;CHKB-CPT1B;BACH2;ZXDB;ZXDC;FDXR;MPV17;DUS4L;NFRKB;ISY1-RAB43;UNC13B;ACOT9;ZNF165;ACOT8;TSPYL1;DAPK1;DAPK2;CD3EAP;FLJ42351;SYTL4;SYTL2;DYNC1LI1;DYNC1LI2;CLPP;ACOT2;YME1L1;HOXB3;PRR12;PRR11;LOC100133315;PRR13;POM121;RPN2;HOXD1;MAPKAP1;RPN1;SKA1;SKA2;FAM160B1;FAM160B2;RIC8B;S100A16;SSR1;ZNF148;ZNF146;SERF2;S100A10;SLC19A2;BRAP;ZNF143;ZNF140;TRIP4;MTHFS;CDC7;BRAF;INO80;THAP10;LOC730102;LOC730101;FAM160A1;FAM160A2;TADA2A;ZNF702P;OGDH;ST20;RAD17;HBP1;SERPINI1;RAD18;CDC42SE2;ZNF133;MYOM1;ZNF131;LPCAT1;SRP54;CLTA;ADO;CLINT1;LFNG;ING4;DSTYK;ING2;ING3;RFK;NUF2;ANXA7;AP3S2;AP3S1;XXYLT1;ZNF121;NUDC;BRD1;TIGD4;ANXA1;TIGD7;SSR4;MIOS;TIGD6;ANXA3;HSBP1;ANXA4;SSR2;IFNGR2;SSR3;PAWR;C1ORF43;ARHGAP5-AS1;ITPKC;INF2;SF3B5;SF3B3;PHLPP1;CTDP1;TIMM13;HSPA14;SCARNA17;HSPA13;LMAN1;BCLAF1;BRD9;AGA;WWOX;BRF1;AGL;WWP1;TYW1B;GTF2H1;GTF2H3;GTF2H5;ADAT2;KTN1;AGBL5;MORN1;TM9SF1;AGBL3;GHDC;UHRF1BP1L;DGKE;PUS10;ATP8A1;TUSC2;RTKN2;AHR;BZW2;BZW1;ABHD13;TUBB6;MIR4741;STK32B;STK32C;TOR3A;RPS5;LOC284865;RPS6;RPSA;GTF2F2;DGKZ;C1ORF123;C1ORF122;TRAIP;ST7L;ARMCX4;MIR4738;C1ORF115;ARMCX6;ADAM9;TNIK;TTPAL;ANKRD36B;DGKH;METTL2B;DNMT1;NOTCH1;TNKS;CUL3;ERV3-1;CUL1;ITPR1;ITPR2;RASAL2;GTF2E1;RLF;RAD51AP1;BAG4;PITRM1;C1ORF109;BTBD3;BAG1;PSAP;LOC440700;SKIL;SLC37A2;ATP8B1;BTN2A1;CEP350;BTBD7;BTBD6;BTBD9;MIR4707;C1ORF101;MOB1B;MOB1A;CDK8;CDK5;RHEB;MAFF;CDK2;SERINC1;SRXN1;PSCA;DUSP19;BRK1;C1ORF174;PTPN23;LOC100499489;DUSP14;DUSP12;LOC100499484;CLEC1A;OPA1;SIN3B;METTL10;OPA3;PSD3;METTL16;METTL18;GPX4;PAPD4;TRAF2;REXO2;REXO4;PTP4A1;METTL22;TRAF7;TRAF3;PAPD5;MIR2110;NFAT5;GTF2A2;SLC24A3;SEMA3A;CDNF;AP3M2;DCAF15;DCAF16;DCAF17;FLJ21408;HIRIP3;RSBN1L;MIR4767;DCAF10;FNIP1;FNIP2;DCAF13;SPAG9;PTPN18;SEMA4D;SPAG5;SEMA4B;SEMA4C;ADRM1;DDHD2;PTPN11;CDC42BPA;PTPN14;LOC389705;KLF2;ENOX1;RAD52;RAD51;APC;MIR4754;RUNDC1;SPAG1;ESF1;CMAS;ANTXR2;CCT6B;DPF3;FAM65B;SKP1;TIPIN;AQR;BROX;SLC11A2;MRPS18A;RUNX1;INPP4B;XRN1;GRWD1;MALL;XRN2;FAM64A;TELO2;SNORD35B;RWDD2A;HKR1;MGST1;TWF1;NMD3;TMTC4;INPP5B;PTDSS2;PTDSS1;SGPL1;SPAST;INPP5F;MAP2;MARC2;INPP5E;MAP6;ASL;SCAI;BANP;RPL39L;TRAP1;TMEM50A;GADD45A;TMEM50B;MEMO1;CCT6A;HTR7P1;SESTD1;ANP32E;SPATS2L;TMCC2;ATM;CUTC;ATR;KLLN;INVS;MRS2;DAZAP2;HILPDA;GYS1;EPB41L4B;ZMYM1;YAE1D1;RPPH1;EPB41L4A;SERP1;NKIRAS1;ZMYM4;ZMYM5;KIF13A;LOC440600;TSC22D4;CDV3;CAMLG;TSC22D1;TSC22D3;TSC22D2;MIR22;AP3B1;UCHL3;IL17RA;NME1;RAD51C;NME6;NME7;RBM12B;RHOJ;MRRF;MAPRE2;DNASE1L1;PRIM2;TUBD1;UQCR10;TRAK1;RAD54B;PBLD;ANKMY2;CUX1;CTNNA1;LOC100506207;RANBP2;SUZ12;RANBP1;RYK;SCD5;C1GALT1;AP3D1;RANBP9;TUBE1;RANBP6;BATF;FLJ37035;RSL1D1;RAB3GAP2;ZNF354B;DFNA5;GALNT11;GOLT1B;DSCC1;ARHGAP42;BASP1;PSPH;KCTD3;KCTD5;PDIA4;TIPRL;CMPK1;LRIF1;USP53;PRH1-PRR4;ARHGAP19;ARHGAP18;COX7A2;ADIPOR2;ARHGAP12;ARHGAP22;ARHGAP20;MAN2A2;DPP8;MAN2A1;EP400;MYH14;USP51;MYH10;PDZD8;PPP4R1L;RAP1GAP2;SMAD1;SMAD4;STIL;ALYREF;IFT122;ARHGAP29;ARHGAP26;SMAD5;ESR2;AZIN1;TDRD3;NR4A2;MAVS;ARHGAP30;NR4A3;DNMBP;KIF18B;ATG16L1;USP35;B4GALT3;USP31;USP33;USP34;GTDC1;PKD2;SLC2A6;HEBP1;DTWD1;HEBP2;PAN3-AS1;USP46;ABCC3;ABCC4;KLF12;USP48;USP49;USP42;URB1;TRNAU1AP;CKAP5;ARHGAP10;DDX19A;USP40;ITGB1BP1;B4GALT4;MCPH1;B4GALT5;TMEM55A;LOC100294362;USP14;ZNF195;TM2D1;USP12;MOSPD2;MTIF2;TOB2;UACA;NT5DC1;JPX;RMND5A;NT5DC2;PRRG2;FAM63B;LRIG3;LRIG2;ZNF189;IGBP1;RWDD1;RWDD3;RWDD4;NEGR1;USP21;PRAF2;USP22;ZNF181;SPRY4;ZNF180;PHOSPHO2-KLHL23;SGPP1;FMNL3;PIKFYVE;XPNPEP1;XPNPEP3;BAX;SPRY2;SSBP2;ABCE1;APITD1-CORT
H3K27ac H1 BMP4 Derived Mesendoderm Cultured Cells	4518/6583	4.58562e-104	3.37748e-103	0	0	1.96357	467.222	ITSN2;NUP107;PWWP2B;ITSN1;ALKBH7;ALKBH8;FAM110A;ZC3H12C;ALKBH4;GPBP1;ZC3H12A;PWWP2A;PRKACB;FNBP4;ZNF18;GSTK1;HEMK1;SAP30BP;UNC5B;FNBP1;CACNA2D1;ZNF12;PRKAB1;ZNF16;BCR;LARS2;SCO2;EWSR1;ZC3H11A;FEZ2;ORAI2;TCEANC2;ASPHD2;OPTN;SAR1A;NPRL2;NPRL3;ZNF25;DEDD2;PRPSAP1;LOH12CR2;LARP1;RDH11;HLCS;KCNQ1OT1;RDH14;LTA4H;ATRIP;HEXIM2;PRPF38B;BTBD19;CREBBP;JUN;PRPF38A;NCAPH2;EIF2AK1;EIF2AK3;EIF2AK2;LNPEP;EIF2AK4;LARP4;ZNF35;LARP6;SPAG5-AS1;DHFR;MOV10;PKIB;FAM111A;PKIA;FXYD7;FXYD5;DZIP3;NCAPG2;PRKAG1;SNX13;ZNF45;JRKL;MMP25;ZNF41;JAK2;JAK1;CHST7;DUSP3;GSTO2;DUSP1;IFT140;TEX14;DUSP6;TMEFF1;MMP16;SDHAF2;PTRH2;DPYD;RAPGEF2;RAPGEF6;PAFAH1B3;CHST2;CHST3;PAFAH1B1;TRUB2;GSTP1;PTAFR;HSPE1-MOB4;SNX29;STX6;RICTOR;STX4;MBD3;ATAD1;CASP8AP2;MBD5;MBD6;GATSL3;MCRS1;ZNF76;APEX2;ZNF79;TARBP2;DCBLD1;ARCN1;DCBLD2;MYBBP1A;SNX16;CCDC9;SHKBP1;SNX14;CCDC6;MITD1;PKN2;NCAPD2;CIAPIN1;NCAPD3;LY6K;MTCH2;TMEM167B;RIF1;PDCD7;TMEM167A;PDCD6;FBXO28;MSI2;FBXO24;APEH;FADS3;PTAR1;EFEMP2;SLK;DKFZP434A062;FNTA;NFATC2IP;TOM1;NEK1;MAP3K6;MAP3K7;FBXW4;PIAS4;PIAS3;FBXW8;FBXW7;STX8;C21ORF59;FBXO17;CTNNBIP1;FAM118A;FBXO15;ATP11B;ATP11A;NEAT1;FBXO10;FBXO11;FBXW2;FAM118B;LENG1;VMAC;MINPP1;MSH3;SRSF2;PKP4;SRSF5;SRSF6;AJUBA;ARL8B;BLM;UQCRB;IREB2;FBXO45;CREBL2;FBXO42;KIAA1524;RAP1A;ZKSCAN3;MBIP;ZKSCAN2;BMF;AP4S1;TSNAXIP1;KDSR;IP6K1;ZKSCAN1;IP6K2;NEK9;SDF2L1;NOP16;FBXO38;RFXANK;FBXO33;FBXO30;FBXO31;UCKL1;LRCH1;SH3BP5L;UQCRQ;SP4;SP3;LRCH4;NOP10;UFD1L;ALAS1;APIP;PTEN;PPWD1;ETFA;ECE2;ETFB;SPR;PRADC1;TRIM68;C21ORF91;BCAS2;BOK;SLC36A1;UNC45B;ZNF880;CERS5;CERS6;DHPS;VPS13A;MSL2;VPS13B;MSL3;ARFGAP3;MSL1;ARFGAP2;ARL4C;ARL4A;PCCA;LOC257396;ETF1;TRIM59;SMCR8;TOP1;DCTPP1;TNFRSF21;CERS2;TRIM56;PRKAA1;TRIM52;SRC;SRF;SRSF1;SRBD1;LENG8;U2AF1;MLLT3;MLLT6;SRM;SRR;DRAM1;KRIT1;TRIM46;UBQLN1;E2F1;E2F5;SLC36A4;E2F6;TRIM44;E2F7;LINC00115;UBQLN2;E2F8;KCNJ5;SEPT10;NOP58;SSB;TRIM41;CNBP;STYK1;MRVI1-AS1;DBNDD1;NECAP2;NECAP1;BRE;PDCD4;OCIAD1;TRIM35;KCP;PDCD2;TRIM37;EGFEM1P;TRIM38;UNC79;TRIM33;ZNF850;TRIM34;TNFRSF6B;CERK;ECI2;RCBTB1;IKZF4;PEX26;LGALS1;LOC100289511;ARL16;FBXO8;FBXO7;TRIM23;GIN1;ARL15;BCS1L;TMEM170A;LOC646762;CFDP1;MT1A;BTD;SUB1;NINJ2;SNHG10;NINJ1;ARHGAP19-SLIT1;TRIM13;FLYWCH2;TP53;CES2;TRIM11;TMEM63A;C9ORF163;MYCBP2;ZBTB1;ZBTB5;ZBTB4;ACTR3B;ZBTB2;RACGAP1;STK38L;FAM192A;DECR1;PCK2;BBS2;YES1;SLC10A7;TNFSF13;SLC10A3;HARS2;PTK2;MED13L;BST2;MSRA;POLA2;ZBTB6;CWF19L1;MIR1281;FBXL5;FBXL6;MON1B;HERPUD2;ECM1;MRPS16;HIBADH;MRPS14;MRPS12;AP4E1;LOC100129518;TFB1M;SYNCRIP;ACTR1A;PPP3CB;PCM1;PCLO;SUFU;UIMC1;BBS9;SDF4;BBS7;SDF2;BBS4;MRPS28;PCYT1A;GAB1;MRPS21;TFB2M;GAB2;RAP2C;TOX4;ANKFN1;ARHGEF9;SLTM;FAM32A;TAX1BP3;MICU1;DYNC1I2;PCNA;MRPS35;MRPS36;SSNA1;MRPS33;MRPS31;COL6A4P1;MRPS30;COX5B;PCNP;SH3BGRL;SLX4;DKFZP434I0714;MSX1;RAE1;PEX16;MAP3K3;MAP3K1;PEX19;SPRYD3;SPRYD4;SPRYD7;ORMDL1;PEX10;KLHL4;COX6C;PEX13;APTX;KAZALD1;C9ORF116;YIF1A;YIF1B;KLHL9;VMP1;PDCL3;RIT1;TFAP4;KLHL5;SGSM3;KLHL8;RAD1;ACTR10;GRINA;NUP188;PRDM4;DENND5B;TACO1;INPPL1;PLAT;PRDM2;TXN2;ZNF85;FAM3A;DENND5A;FAM3C;FBXW11;TMOD3;LOC389247;ACOT11;ADAM10;ACOT13;SDHD;TTC7A;SDHA;SDHB;ADAM17;BRMS1;ZNF92;ZNF93;SULT6B1;TSG101;NDUFB11;COX18;COX17;HTRA1;HTRA2;PLD1;NUP160;TIMM50;NME1-NME2;RNASEH1;LPXN;COX11;PIBF1;COX10;CNTLN;NUP155;DENND4A;LHFP;PCIF1;TIMM44;AP4B1;MKRN2;RNF103-CHMP3;PCTP;TAZ;ZNF670-ZNF695;PITPNC1;LMNB1;IFT52;LYL1;LASP1;EEF2K;SFTA1P;MKL2;SUN2;NUP133;CAD;MKL1;C4ORF46;ETV2;ETV3;LOC284023;SYNGR4;SHROOM4;IFT43;ACOX1;GFOD2;ZMYND11;ZMYND12;GALT;RALB;SFSWAP;C4ORF36;TROVE2;C4ORF33;POLD3;IFT74;POLD4;CYTH2;CAND1;TGS1;POLD1;POLD2;SLIT1;BNIP1;DROSHA;PTK2B;RALY;MTA2;MTA3;TRDMT1;TTC14;TIMM8B;TIMM8A;NIPSNAP3A;SUOX;YY1AP1;TTC19;GALC;POLE4;GALE;ERCC3;ERCC4;COL7A1;POLE3;CD9;ERCC5;ERCC6;BNIPL;IPO13;VPS29;PI4K2B;TES;WIPF2;RRP1;KIAA0141;WDR83;SMC5;SMC6;WDR89;C14ORF166;WDR87;ELK3;SMC2;MTBP;ALCAM;CNST;LOC100507391;WDR92;ZSCAN30;ZMIZ1;ZMIZ2;KIAA1468;WDR90;WDR91;VPS35;SBDSP1;NUP214;VPS18;C14ORF159;MBNL1;MBNL2;DNAAF1;HUS1;WDR73;ARMC8;HCFC2;FAM86EP;GANC;HCFC1;NUP93;ARMC2;DEPDC1B;ARMC5;WDR81;ARMC6;HECW2;SRFBP1;PRKD1;VPS25;LIPT1;NUP205;PLEKHA8P1;PRKDC;WDR62;BCL10;PRDM10;GJC1;NCSTN;NUP85;LOC100506083;BLOC1S2;BLOC1S3;NUP88;PLK4;PLK3;NDFIP1;PLK1;WDR53;C14ORF178;MEX3C;ELL2;WDR55;POU6F1;XKR8;MEX3B;ARL2BP;MKS1;SETD5;MOCS2;RARG;SETD2;WDR47;SMG1;BTG1;CDKN1B;SETD3;MOCS3;WDR48;PHF20;SETD6;STON1;WDR41;CHM;SMG7;WDR43;SMG6;ADAMTSL1;UBL5;MCEE;MTG1;RARS;TK2;RRP15;UBL7;DENND2C;HELLS;WDR37;EXOC8;ASH1L;FAM126B;WDR34;WDR35;COPZ1;CIT;WDR33;MTF1;MTF2;EXOC4;PLIN3;PLIN2;RCCD1;GART;EXOC2;WDR27;USO1;ADCY4;ADCY3;METTL21A;SPTY2D1;METTL21B;PAPSS2;FAM129C;PAPSS1;FAM129B;ARFRP1;FGD6;SLC17A9;MINOS1;UBN2;PPP1R8;UBN1;ASPDH;SLC17A5;USP1;PCGF1;MBNL3;PAIP2;APOL2;PCGF6;PCGF2;WDR19;SYVN1;KIAA0196;ELP2;ELP3;RRP1B;WDR12;WDR13;HIPK3;FDX1L;WDR11;LOC100134868;VMA21;N6AMT1;FAM49B;TPMT;GTF2B;UBP1;DNM3OS;THG1L;EDC3;PPP1CB;EDC4;RIMS2;NPEPPS;PODNL1;CFL2;OIP5;SLC26A11;GTF2I;USP8;MAP2K2;USP5;USP4;RALGAPA2;SWAP70;CSGALNACT2;TPM1;MIRLET7I;THOC2;FAM91A1;LEMD3;THOC5;MIR1469;MORF4L1;PYGO2;FKBP7;FKBP9;FKBP4;TOX;FKBP3;IFNAR1;IPPK;ZNF791;ZNF790;FAM149B1;INSIG2;INSIG1;GLT8D1;UBR4;SLC38A10;UBR2;HMMR;UBR1;ORC5;ORC4;ORC6;FGGY;ORC1;UBR7;ORC3;TPR;MAP2K7;PLTP;MAP2K5;MAP2K6;MCL1;ZNF783;FANCI;OSBPL8;C8ORF37;OSBPL7;OSBPL6;TCEANC;FANCC;FANCB;FANCE;FANCG;FANCF;COPS4;UBOX5;COPS5;COPS2;BCL3;LINC00028;PDCL;MAP3K10;ZNF778;COPS8;MAP3K13;MAP3K14;MAP3K11;MIR31HG;MAP3K12;OSCP1;ZNF770;BMPR2;MCM8;KIAA0100;MIR320A;UFSP1;SYNE2;ZNF766;C8ORF86;ZNF763;TNPO3;PAAF1;PHACTR4;ILKAP;GGPS1;DIS3;SECISBP2L;CTDSPL;ARL2-SNX15;WIPI1;PLRG1;SMC1A;TIRAP;ZNF75A;DNAJC3;TST;NOA1;LCK;DAD1;LANCL2;MCM3;ST20-MTHFS;MCM4;MCM5;NSRP1;LCORL;LEPROT;CEBPD;HDAC1;VPS4A;TTK;HDAC8;HDAC6;RNU11;DNAJB1;RNU12;HECTD1;HECTD2;DNAJB6;HECTD3;DNAJB5;MIR4523;VPS53;DNAJB4;DNAJB9;RPL32P3;HCG11;MIR4521;ZNF740;SLC35A1;RPRD2;MTOR;CPPED1;ASXL1;DNAJA1;DNAJA3;DNAJA2;DRG1;DRG2;VPS45;SLC35B3;SLC35B2;TCERG1;VEZT;WDSUB1;HDAC10;SLC35B1;PITPNA;MKI67;KIAA0930;RPS6KA4;RPS6KA3;RPS6KA5;MIR4469;ZNF846;DAG1;ARFIP2;ARFIP1;HMCN1;BTRC;SLC35A5;RPS13;DYNC2H1;PDHX;COG8;COG7;COG5;SLC35C2;COG3;YOD1;C14ORF80;SRRM1;NIF3L1;TWSG1;NEIL3;KIAA0922;MTHFD2L;UHRF1BP1;HECA;MIR3124;ZNF830;SLC22A4;SLC35D1;STXBP3;STXBP4;STXBP1;SLC35D2;MTTP;TXN;LIAS;RPAP2;ZNF829;CHTF8;PDCD11;PDCD10;ZNF823;WBSCR22;MIR4442;STXBP5;TMEM184C;SLC35E2;SYNRG;SLC35E3;GBAS;PUM2;SMU1;TPX2;SMTN;ZZZ3;ZNF816;ATP5J2-PTCD1;ADCK1;MPHOSPH10;DCP1A;TECPR2;RPS21;TECPR1;DCP1B;RPAIN;ZCCHC11;AHCTF1;UBXN1;ZCCHC10;CAB39L;SLC35F5;GBE1;RSF1;ZCCHC17;SIPA1L3;COIL;ZNF808;SEC61G;GSG2;UBXN8;TMED2;ZNF800;UBXN7;TMED1;SEC61B;UBXN4;UBXN6;TMED4;ZYG11B;TMED9;TMED8;PARP4;STRADA;PARP2;STRADB;TYK2;PPHLN1;ZDHHC16;ZDHHC17;GLTSCR2;SCNM1;NFX1;RNU6ATAC;C9ORF3;AIDA;SDCCAG8;FYTTD1;DTYMK;SDCCAG3;MEGF6;ZDHHC20;C17ORF58;GDPD1;NOL7;ZDHHC24;NOL8;NOL9;TYMS;NOL3;PPP2CA;PURB;CHRAC1;EGFLAM;MTHFD1L;TCEAL1;FAM47E;GINS1;MTX2;NFYC;GINS3;C17ORF62;AIG1;RSG1;MLH3;PDP1;SPCS2;SPCS1;HIST3H2A;GSTA4;PRKRA;MIR4479;F2RL1;COPG2;NUPL2;MPHOSPH8;SIPA1;NDUFA13;NDUFA11;NDUFA12;SPPL2B;ROGDI;SPPL2A;LZIC;COMT;CCDC28B;CCDC28A;CPSF3L;AZI2;HIST1H2AC;HIST1H2AM;RALBP1;LIG1;HIST1H2AJ;ACYP2;LIG3;ACYP1;TRPC4AP;RSBN1;TIMELESS;MYADM;CERCAM;HIST1H2BD;HIST1H2BC;DAP3;ZCCHC8;ZCCHC7;COPB2;ZCCHC6;C17ORF97;GSTCD;COPB1;MIR3190;ZCCHC9;CLEC16A;PMF1;LPP;CAMSAP2;ZMAT1;TCTEX1D2;C14ORF28;CDH23;TASP1;TCTEX1D4;LONRF1;MIR3197;DARS;CPSF7;CPSF6;HELQ;CPSF3;COQ9;COQ7;COQ6;COQ5;COQ4;TSGA10;DAP;COQ2;BLMH;MIR3184;GPSM1;GPSM2;MFSD8;LOC100506023;MFSD5;TOPBP1;RBM7;RBM5;MAPK1IP1L;HGSNAT;PLAUR;LSR;OXSR1;RBL2;SUPV3L1;RBL1;FCHSD2;DDAH1;RABEP2;THRAP3;CDH11;AKT1S1;TERF2IP;RBKS;UBE2Q2P1;HIST1H2BM;HIST1H2BO;HIST1H2BI;FAM86DP;NXF1;RPS6KC1;FAM120C;SAP30L;FAM120B;FAM120A;POC1A;PDSS2;PDSS1;HES1;CHSY3;BUB3;S100PBP;SNCA;RPS6KB1;SLFNL1;MIR143;PITHD1;ATP13A2;ZFYVE9;RBPJ;PREX2;ZDBF2;SCAMP4;LACTB;IL4I1;ZFYVE27;SAMD15;LIPG;STARD3;STARD4;TYW5;STARD8;HPCAL1;DNTTIP1;DNTTIP2;GAPVD1;ROCK1P1;SCAMP3;SCAMP2;MIR564;PRKAR1A;AKIP1;TBPL1;RBCK1;MTMR2;LXN;MEAF6;CEP85L;SDR39U1;MTMR4;MTMR6;OAZ3;DYNC2LI1;HSPH1;VTI1A;HMGXB3;LINC00313;MCTS1;EDEM3;B3GALNT2;LYN;HACE1;LRBA;PMM2;EDEM2;ERLIN1;NETO2;BBIP1;ERLIN2;SNF8;CS;PCDHGA11;SASS6;NAPEPLD;SNORA44;ARF3;ARF4;STAG3L4;HEXB;HEXA;HIST2H2AB;ECSIT;HIST2H2AC;PQBP1;IKBKB;EEA1;NIPBL;TUBA1A;HEY1;UCN2;APPL2;C11ORF24;APPL1;IKBIP;NSUN4;NSUN2;VWA5A;SIRT5;SIRT6;EMP2;SIRT1;SIRT2;SUMF2;HIST2H2BE;SIRT3;SUMF1;GPRC5A;RILPL1;CDC42EP2;PICK1;DLD;ARF5;ARF6;FH;STAU1;STAU2;RPS27L;STYXL1;UNG;MYCT1;RECQL5;C10ORF2;PMS1;C11ORF63;EVC2;C11ORF65;ANKIB1;MDH2;STAT1;UTP3;STAT2;STAT3;SAMD4A;YLPM1;LOC644838;TTLL5;TTLL3;LYRM4;SERBP1;UBAP1;UBAP2;ZNF697;C11ORF57;HDDC2;ZNF692;CCNT2;CCNT1;FAM13B;C11ORF71;UBE2D3;LOC100289230;HNMT;SMCHD1;KPNA6;SLC25A40;PMPCA;ZNF689;KPNA5;ZNF687;KPNA3;SLC16A3;ZNF684;SLC25A46;C11ORF84;IK;KHNYN;C11ORF80;VPS33A;VPS33B;FOXP1;ACAP1;SLC7A5P1;FSCN1;ZNF678;RNASEH2C;ZNF670;PFKFB3;ARL6;TUBGCP2;C11ORF91;PEF1;MAX;ARL3;TROAP;ARL1;ARL2;THADA;FOXO3;KRCC1;ACAT2;FOXO1;BCL2L12;SOCS2;NPAT;STK35;STK38;ZNF669;ZNF668;HACL1;SOCS6;ZNF664;EVI5;SOCS4;SOCS5;TIA1;BRPF1;BRPF3;SRD5A1;SRD5A3;TNFRSF10A;KIAA0430;FOXN2;TFCP2;TUBGCP6;FGFR1OP;TUBGCP3;ZNF653;MYD88;ARHGAP11A;ARHGAP11B;SH2D4B;CELF1;COX4I1;CDCA7L;FHL3;NRARP;FOXM1;MRPL4;MRPL3;MRPL2;MRPL1;FSD1L;MDK;DSE;SUMO2;ME1;ZNF646;LINC00339;MRPL9;ZNF644;ME2;SPG11;ZNF641;PPP1R12A;VPS37C;ARNT;VPS37A;RAD23B;SLC25A16;SLC25A15;NSMCE4A;DBF4;PIK3CA;ZNF639;SLC25A10;ST6GALNAC3;BDP1;SLC25A12;ZNF630;LRP5;HSD17B14;LOC646626;MFF;RNFT1;SLC25A29;CECR5;ZNF629;KATNA1;ZNF627;CDC37L1;ZNF624;ZNF623;SLC25A21;PCBD2;CNNM3;ZNF620;SLC25A25;MMAA;MMAB;MGA;TMPPE;SLC25A38;SLC25A37;ZNF616;ZNF615;SLC25A30;ZNF613;PABPC1L;P4HB;SLC25A33;SPG21;SLC25A36;LINC00346;SLC25A35;LRR1;ULK4;TONSL;CCT6P1;ZDHHC5;TXNDC11;ZDHHC6;TXNDC12;GCC2;ZDHHC7;GCC1;MIR106B;NUBP1;TXNDC17;UXT;OGFOD2;BCAP29;ZNF721;CCNL1;ZNF720;ACAD10;PELO;EPHB4;EPHA5;EPHA4;ARSA;ENTPD5;NSMCE2;THAP2;THAP4;MDS2;THAP5;THAP8;THAP7;THAP9;ULK3;ULK2;PCBP1-AS1;ZNF710;PEX11G;C22ORF39;TMEM87A;TMEM87B;PIK3R3;PIK3R2;PIK3R1;RTF1;SNX3;DHX30;SNX4;ZNF708;COMMD8;APH1B;SPATA5L1;ZNF706;DHX35;PCBP1;MICAL1;ARSJ;ARSK;SWI5;DHX38;SNX9;RAB11FIP2;ARSD;SNX7;RBM12;N4BP2;ARSE;ZBED5;SNX8;ZBED4;SNX5;RBM10;RAB11FIP5;ZBED3;SNX6;CRADD;INTS2;URGCP-MRPS24;PILRB;SNW1;INTS5;INTS4;PEMT;INTS7;INTS6;RCOR3;INTS9;INTS8;GLIPR1L2;FKBP11;SUV39H2;FKBP10;CCDC121;FKBP15;CCDC127;SUV39H1;CETN3;CCDC124;IKBKAP;WASL;IER3IP1;PCSK5;GNGT2;C14ORF1;HYAL3;DHX15;MLX;REV3L;DIRC2;DBNL;NCOA5;MME;NCOA3;COMMD2;MRPS2;CCDC117;MRPS7;COMMD6;MRPS5;COMMD5;ENAH;CSDE1;G2E3;KXD1;NCOA7;CRELD1;DBN1;RABGAP1;CCDC103;IGHMBP2;NEDD8;PGRMC1;SERTAD3;ALS2CL;PGRMC2;FAM172A;SERTAD2;NPM1;GCH1;YIPF2;FLJ27354;YIPF5;CRIPT;UBE2G2;MAD2L2;PER2;ALDH4A1;ZDHHC9;CCNG2;NEDD4;YIPF6;ESYT2;TARDBP;MAD2L1;CCDC167;DBR1;MPI;BCCIP;CPOX;CAPN7;CAPN5;BANF1;ACAA1;PDGFRA;HFM1;TPRA1;CCDC159;CCDC157;WBP11;TANC1;CCNE2;FAM173B;DKC1;FAM173A;RRNAD1;UBE2V2;KLHL18;HOMEZ;RTN3;CCDC142;RBM8A;KLHL15;CCDC148;UTP23;KLHL12;RTN4;ACACA;CCNB2;EBP;CCNB1;LOC100288842;RAB4B-EGLN2;C16ORF58;CCDC141;LOC100288846;CCDC134;ZFHX3;KLHL26;KLHL28;ECD;HMGA1;KLHL22;HMGA2;KLHL24;ANKHD1;APPBP2;PQLC3;STT3A;C16ORF46;CYCS;TAB2;ACTL10;TAB1;GCLM;LSM14B;LSM14A;RBM27;RBM25;YWHAB;CHD8;HMGB2;ATP2A2;LAMC2;MTR;CHD3;LAMC1;HMGB1;MEA1;SEC61A2;UBE2Q1;SFR1;BCL7C;BCL7B;LRRFIP2;RBM34;RBM33;UTP15;BCKDHA;NAA30;RBM15;GLRX3;GLRX5;RBM18;BCKDHB;TBC1D8;DARS2;VTRNA1-1;PEX2;TCTE3;GPCPD1;UTP18;MUT;RCN2;PSRC1;UBE2R2;TBC1D4;TBC1D5;PEX3;MIR484;HIST4H4;GORASP1;PEX6;TBC1D7;PEX5;IRF2;FAM96B;FAM96A;NAA38;MVD;IRF6;RBM22;MVK;LOC150776;LAMA2;NAA20;GOSR2;TAF9;GOSR1;RBM4B;HMGCL;DNPEP;TAF1B;TNKS2;RAB40C;LOC100507250;BMS1;TAF1A;APOPT1;VHL;MDH1B;TAF15;TAF12;TAF13;LAMB2;SWT1;TAF11;LRWD1;SOD2;MIR1915;EEPD1;IRGQ;FAM179B;GOLPH3;ASB8;BRMS1L;ASB6;TAF8;ASB7;TAF7;QRICH1;NAA16;FAM98B;NAA15;TAF5;RBM45;ASB3;RBM43;TAF2;ASB1;DPY19L2P3;GUSBP11;MAML1;RAPH1;TPGS1;DCAF7;DCAF6;TPGS2;GLE1;LOC100507156;CREB3L1;RTTN;PIP4K2B;ANKS1A;RNF111;NHLRC3;MED8;ANKHD1-EIF4EBP3;MED9;AARSD1;MED7;IFT88;C9ORF69;GPR161;PIH1D2;NHLRC2;ALG10B;UBA52;RNF121;SRCAP;VPS26A;A1BG;C9ORF72;GLG1;PLCG1;GSDMD;CDK17;FZD1;DNAH12;CDK19;CHKB;PNO1;FZD6;TMEM192;PA2G4;CIDECP;KIAA0391;PRDX6;FIBP;LOC100128398;ASAH2B;RNF103;GIPC1;CDK10;CDK13;CPEB2;CPEB4;CDK16;ELL;ELN;TGFB1I1;TMEM186;GLI3;TMEM187;C16ORF70;FAM102B;IMPA1;GPR137;RIOK2;RIOK1;EMD;SLC2A10;TMEM171;GCFC2;AFTPH;LSG1;RNF169;ZNF598;ZNF597;ENG;PCYOX1;HBEGF;ASAH1;ZNF592;GRAMD4;TMEM164;SSFA2;MIPOL1;RNF135;C16ORF95;RNF139;RNF138;CHN1;GCNT2;RPL13;HS1BP3;ZNF589;RPL19;ZNF584;ZNF582;TIMMDC1;RIOK3;CARD8;CARD9;TTC9C;FAM104B;RNF146;MIR423;FIG4;RNF145;ERP44;NMNAT1;ABI2;RFWD2;TRMT5;RFWD3;ABI1;TRMT6;ALMS1;SARM1;RLIM;RNF141;LAMTOR3;ZNF576;PLCD1;C16ORF87;ZNF573;LINC00265;ZNF570;FAM107A;RNF19B;YEATS4;IRS2;ZFP36;ZFP30;RNF19A;GRB10;MACROD1;ZNF569;ZNF568;ZNF566;TMSB10;ZNF565;ZNF564;MEN1;ZNF562;ZNF561;PNISR;LOC100289361;RNF40;RNF41;DISP1;ENKUR;BSCL2;CLIP1;STIM1;NCL;ANKRD42;ERP29;ANKRD40;ERH;ZNF557;MALAT1;ZNF555;MAD1L1;GLYR1;ANKRD17;CALCRL;GLO1;ANKRD12;ABHD8;ABHD5;PHF21A;HMBOX1;TBXA2R;ABL1;ZNF548;RNF170;ABL2;ZNF546;ZNF544;ESRRA;CD164;ANKRD26;GPR108;LINC00271;SHFM1;GLMN;NEB;LSM5;MARCH6;C6ORF120;PALB2;CHERP;MARCH3;CNOT4;LSM7;LSM6;CNOT1;ZFP62;CNOT2;CNOT3;TADA3;SPIRE2;NF1;TADA1;IARS;CNOT8;EIF4G3;EIF4G2;SFT2D3;RNF13;C15ORF61;ZFP82;RPL7A;DNMT3L;C6ORF106;C3ORF58;EP400NL;VWF;CHUK;C3ORF62;SORD;ZFP91;C15ORF52;BET1L;ASPM;LOC642361;SARS2;ASPH;ZNF513;PKHD1L1;ZNF512;ZNF511;SFT2D1;SOS2;RNF32;RNF34;ACSS2;WBP2;WBP4;C15ORF40;C15ORF41;C3ORF38;PUF60;RBBP5;ZNF507;ZNF506;RBBP8;RBBP6;RBBP7;WASF1;UGGT2;WASF2;MEST;UGGT1;FDXACB1;SMARCE1;RNF20;TXNRD2;ARMCX5-GPRASP2;RNF138P1;PFKL;NIN;CBLN3;METAP1;METAP2;SYNJ2BP-COX16;GORAB;GEMIN8P4;PWP1;GOLGA2;GOLGA3;GOLGA4;GOLGA5;RUSC2;ZNF605;GOLGA1;UBAP2L;ZFPL1;SOX5;ABT1;MCCC2;JMJD4;MIR1181;RECQL;ACSL6;ACSL4;RRAGA;COX7A2L;RRAGC;RRAGB;PDE12;AKAP9;LACE1;GUF1;VDAC3;PFN4;TTLL11;TTLL12;ANKRA2;CBLL1;PFN2;BEX4;NECAB3;TRMT2A;TRMT2B;GMCL1;DGUOK;HIST1H3F;HIST1H3I;HIST1H3B;TRMT1L;HIST1H3E;ZRSR2;RABGAP1L;DTNA;HIST1H4L;STK11IP;TREX1;SLC33A1;GDF3;HSPBAP1;GNG12;PARP14;GNG11;ZWINT;LACC1;CCDC88A;GOLGB1;PDE3A;HIST1H4I;CC2D1B;ACVRL1;CLIC4;GDI1;FASTKD2;SH3KBP1;TPI1P2;GDI2;FAF2;OLA1;ANKRD9;RPTOR;GUK1;ANKRD2;DLAT;RSPRY1;PRMT6;MAP4K2;PRMT5;LINC00176;PRMT7;PRMT2;PRMT3;RPUSD4;BBS10;POC5;PACS2;BBS12;PACS1;FRG1;RPUSD3;FASTKD5;WAC;FAM20C;STRAP;KPTN;LINC00167;ATP6V0C;DCP2;TOMM40;SLC20A2;SLC20A1;AKAP8;AKAP7;C10ORF88;AKAP2;SHOC2;MPZL3;DISC1;RGAG4;DCPS;MAP4K3;MAP4K4;NQO1;FAH;TJP1;PRPF39;KRT18;TRIP10;TRIP11;TRIP13;TOMM5;TOMM6;TJP2;PMS2P4;ARID4A;CIB1;TOMM20;TMEM143;CHCHD4;CHCHD5;CHCHD2;TMEM147;POGZ;CHCHD7;NUSAP1;TMEM14C;ANGEL2;ANGEL1;ARID5B;TSC1;TRNT1;TMEM131;GLTPD2;TMEM135;TBL1XR1;TMEM138;ILVBL;DNAJC30;KIAA2026;RPL7L1;PMS2P3;SPNS1;RELL1;PMS2P1;STAM2;FAIM;H6PD;DNAJC27;LTBP1;DNAJC28;SEL1L3;FAM188B;SDCBP;FAM188A;TMEM127;TMEM128;COBLL1;ZC3H18;ATP6V1H;FOPNL;ZC3H13;ATP6V1D;ZC3H15;ACBD5;TGFB1;HSPA5;TGFB3;HSPA4;DNAJC11;DNAJC13;BFAR;TBCB;TBCA;DNAJC17;ACSF2;DNAJC18;TBCK;DLG1;FES;DNAJC10;TBCE;RFXAP;CLASRP;NFKBIE;GRSF1;ACBD3;NFKBIB;CREBZF;DOCK9;NVL;FRMD6-AS1;CTDSPL2;CXCL3;ELAVL1;SGSH;SENP6;TMEM101;SENP7;SENP5;ALDH2;NFKBIZ;POLI;POLK;GUSB;POLH;SCYL2;POLG;SCYL1;ARID1B;SENP1;LATS1;CHMP3;PDE5A;FAN1;LUC7L2;ITGB3BP;CHMP5;TSEN34;RGS17;POLDIP2;POLDIP3;PON2;POMP;PMF1-BGLAP;DBF4B;SPG7;LTC4S;STRN4;HSPD1;PALMD;GMDS;CDIPT;CLASP2;PTCD3;ATE1;WTAP;POLM;SGTA;CMTM6;LCA5;C9ORF43;HSPE1;GDAP2;ATF1;ATF2;SLC4A1AP;POP1;POP4;ACCS;ENDOV;ZEB1-AS1;TBK1;C19ORF54;RAVER1;C19ORF53;AKT3;LOC389641;LINC00535;HIST3H2BB;GTSE1;PKNOX2;ATG3;TSTD2;HDGFRP3;FRS2;LDOC1;PHKA1;PHKA2;THAP7-AS1;ATF7;TMEM126B;LINC00526;SKAP2;TSTA3;NLRX1;CDCA3;CDCA5;C12ORF60;CDCA8;RNF219;C12ORF65;CIAO1;EPB41L5;RHOT2;RHOT1;EPB41L2;PDGFD;RNF217;C19ORF33;TIPARP;FUCA2;FN1;C12ORF73;MAGOHB;NR2F6;C19ORF43;C6ORF89;FAT4;ZNF497;ZNF496;LIN54;CATSPER2P1;ZNF490;ARHGAP1;MED19;MED16;ARHGAP5;MED18;MED17;ARHGAP4;MED12;SMPD2;MED11;MED14;ATIC;SMPD4;MED13;KIAA1147;MED10;TCP11L2;DLGAP1;NINL;PCMTD1;ZNF484;CNOT6L;SPHK2;ZNF480;KIAA1143;SLC39A13;BAZ1B;GMIP;SLC39A14;PGM2L1;MED28;PHF20L1;MED22;CINP;ISPD;ERGIC2;ZNF473;ZNF471;WRB;ATP5A1;NRAS;EXOSC10;CNPY4;MFN2;ZSWIM7;ZNF467;P4HTM;ZSWIM3;ZNF462;ZNF460;TRAPPC10;C20ORF194;WTIP;C20ORF196;NUDT22;ST7-AS1;FAM200B;CENPE;CENPF;ABCB10;TTC30B;CENPJ;ETNK1;TAOK1;TTC30A;CENPK;CENPL;CENPN;CENPP;EBAG9;CRAT;FRYL;YPEL3;LIMS1;SLC27A1;CRCP;NAB1;GMNN;LTN1;CASC4;PLOD3;CASC2;CASC3;FRY;FAM204A;ZNF449;CIR1;NUDT17;ZNF446;NUDT12;BNIP3L;CISH;IST1;CNPY2;CNPY3;ZCRB1;CDC25C;POLRMT;CDC25A;ATXN2L;MFNG;ZNF432;KHDRBS1;INO80E;TXNDC9;KHDRBS3;SMYD5;FAM206A;CREM;GMPS;LOC652276;SPATA2;LIN7A;LIN7C;SPATA5;CORO1B;HSP90B1;CORO1C;C1ORF228;EIF1AD;MED30;MED31;G3BP1;EIF4EBP2;ZNF426;ZNF425;BRIX1;SMYD4;ZNF423;FUK;NADK;TXNDC5;FUS;ODF2;BOD1;TMEM120A;HPS1;C1ORF220;ARPC4;NDC80;YRDC;IBTK;ARPC3;DMXL1;TSNAX-DISC1;ZNF414;ACO2;CNTROB;NIT1;SHBG;OSBPL1A;OGT;ZNF410;MIPEP;ISY1;SNAP25;MCFD2;ITGB5;AKAP8L;ITGB2;FAM208B;FAM208A;TSPAN12;LOC728752;ZNF408;PPP6R1;EXO1;ITGB8;PGM2;ITGAV;PGLS;UNKL;SNAP29;YAF2;EIF5B;ACTR2;APAF1;COMMD10;ATRX;ITGA1;AHSA1;LOC644656;ATRN;MMS22L;IMPACT;TMBIM4;RRM2B;MYO3B;SYF2;LCP1;FXN;SERF2-C15ORF63;ROCK1;PBXIP1;TSPAN31;ZNRF2;CDC45;KCTD20;CCDC85C;IGF2BP1;IGF2BP3;WHAMM;IGF2BP2;EIF4B;HNRNPA0;CIZ1;PCDH9;FEM1A;FEM1B;PCDH7;CDC5L;NAGA;EXOG;TTC39A;TTC39B;MYO1D;MYO1E;TSPAN13;SUCLA2;SYT11;EIF3I;EIF3J;EIF3D;LTV1;CPNE8;NUDT6;C1GALT1C1;SNRPD2;HERC1;OPHN1;CDC26;CDC27;CPNE1;EPC1;EIF2D;SNRPD3;CPNE2;ATP6V1E1;CCDC93;CCDC94;TBC1D22B;EIF2A;ATP6V1G1;SMARCC1;ALG8;ACTN3;ALG6;KCNK12;EGOT;ALG5;ALG2;TRAF3IP2-AS1;ALG3;TALDO1;MFSD11;CDC40;MFSD10;PPA2;PPA1;CDC37;KCTD13;KCTD11;FAM76B;TRIB1;KCTD18;TRIB2;CCDC82;KCTD15;KCTD16;CCDC84;SLC45A4;PXT1;GGNBP1;NUMBL;FBF1;OMA1;CDKN2AIP;MBTD1;BRIP1;SEC14L1;PPCS;XRRA1;ATP6V1C1;STAT5B;SMARCA5;RAB27A;NTAN1;BMS1P4;AIMP2;LOC100130987;GNRH2;CALU;RANBP10;NOL11;MIR378D2;SLC2A4RG;SUGP2;SUGP1;CSRNP2;DHRS11;SNORA14B;ACY1;OTUD7B;CROT;NAT14;RAB22A;B3GNTL1;WFDC3;AKAP13;AKAP10;AKAP11;NUDCD2;NEDD8-MDP1;MIS18BP1;OTUD6B;CHAMP1;NANS;CAP1;PRORSD1P;ATMIN;SYN2;KIF9;ZADH2;DEPDC1;UFC1;FJX1;DDR2;NAPA;SNORA16A;GNAI3;HSD17B7;RELA;CXORF40A;DFNB59;TCEB3;PGGT1B;MGAT1;MGAT2;RIBC1;CAP2;MON2;TTC1;MYO9B;MYO9A;ZFP91-CNTF;VEGFA;NUDT9;BOP1;NUDT7;TTC8;MIS18A;TTC4;HNRNPA2B1;TTC3;PNPLA3;CCNYL1;AGGF1;PNPLA6;RTN4IP1;OTUD4;CARS;SRP19;OTUD5;SYS1;NARF;UBE3C;ZFAND3;CRTC1;PEBP1;UBE3A;TTF2;SRP14;YARS2;LOXL2;GEN1;MORC3;BORA;UBE4B;CDKAL1;GEM;TBC1D20;PPIF;WDFY3;PPIG;WDFY2;TBC1D23;RPP25;PPID;PPIC;DDX6;LOC100272217;TMEM241;C20ORF144;TMEM242;VCPIP1;ODF2L;SHARPIN;TBC1D13;TBC1D14;TBC1D12;LLPH;TBC1D17;TBC1D15;QSER1;DNAJC27-AS1;EEFSEC;YARS;CRTAP;CAV2;RPP40;CNOT10;UBE2A;HOOK3;HIGD2B;MANBAL;UEVLD;UBE2W;NAT6;TMEM234;GNAL;UBXN11;UBE2S;TMEM237;GNB1;UBE2N;DEGS1;PYROXD2;TCF3;SLC35E2B;DNAL1;GALK2;FBN1;PHTF2;CUEDC2;DYRK3;DYRK2;LOC100129917;NGLY1;HP1BP3;PHTF1;TMEM220;CABIN1;TMEM222;UFL1;MAN1A2;RB1CC1;MAN1A1;WHSC1;GET4;TGIF2;DCAKD;NAV1;QRSL1;RER1;TMEM217;CRY1;TMEM219;RAP1GDS1;PKD1L1;RNF6;ASAP2;RNF7;ADD3;PPOX;AGPAT2;TMEM203;TMEM204;SGK494;MKNK1;TMEM205;MKNK2;C19ORF73;TMEM209;SNORD75;CDK11A;EYA3;ZNF804A;SSRP1;SLC50A1;CDK11B;FAM155A;MYO15B;SNORD68;SUGT1;OTUD1;OTUD3;C15ORF38-AP3S2;GPATCH2;HNRNPU;GPATCH4;HNRNPR;GPATCH3;ADARB1;DLEU1;MIR22HG;DLEU2;CDK5RAP2;DDX17;MAP1S;DDX11;COL23A1;FNDC3B;GTPBP8;TMX2-CTNND1;ATG14;ATG13;GTPBP4;ATG12;GTPBP3;ADPRH;ZNF398;ANAPC13;NAA60;SEH1L;CTBP2;CTBP1;NAIF1;RNPC3;GNS;ANAPC11;LDHB;MCMBP;NRBF2;CEP76;CEP78;PRELID1;ZNF384;IRF2BP2;NR1D1;PHC3;NFATC4;SQLE;ADI1;TOLLIP;HNRNPD;PAM;ATG2B;CEP57;GPI;NRSN2;CHURC1-FNTB;ARPC1A;ABCC10;CSAD;PHF7;FARS2;PHF8;AIFM1;TEAD2;SHPRH;TERF1;MIR636;COQ10B;TAF6L;SIKE1;ZEB2;NCOR1;ZEB1;ZNF664-FAM101A;HEATR5A;HEATR5B;TCP1;CEP63;GRN;CDC123;GRAMD1A;NBAS;CLDND1;TIMM9;FAM214A;APOLD1;SCAF8;FAM213B;TP53TG1;NSD1;ZNF346;ZNF345;DEDD;ZNF343;ZNF341;FARP1;YTHDF3;RNLS;GSR;TUBB4B;SCAF4;DHRS3;DHRS4;ZNF33B;ZNF33A;FAM212B;MIR661;CYP20A1;CEP41;CEP44;ZNF333;ANKRD13C;ZNF331;CCDC71L;RAB3C;OXNAD1;TXNL4B;ANKRD13D;PROS1;CEP19;AUP1;TM7SF3;PROSC;HMGN4;HMGN5;SLC39A9;FCGRT;PAPOLG;PHYHD1;ZNF326;CLCC1;MIR3652;TXNL4A;SNRNP35;HMGN2;ANKRD13A;ZNF322;PLEKHJ1;HMGN1;TLE4;RARS2;LINC00493;RAB2B;CSNK1G3;SNRPN;TLE1;CEP135;HARBI1;MAGI3;SPICE1;TTC21A;VRK3;THNSL1;PGD;NRBP1;PGF;RAB30;LTB4R2;KAT6A;ZNF317;SNRNP27;SNRPE;SNRNP25;ADNP;STAMBP;SREK1;TCTA;SNRPC;FAM8A1;SNRPA;CSNK1G1;CEP104;SLC26A2;RAB5C;CCDC25;KIAA0556;FLJ46906;TTC21B;DVL3;RAB6A;ZNF302;SRGAP1;ZNF300;AP1M1;EIF2B5;TRAPPC2;TRAPPC3;CEP112;RAB4B;EIF2B2;TRAPPC1;CCDC12;SEC16A;CCDC14;CCDC15;TRAPPC5;LRFN4;SLC7A6OS;P4HA1;NBEA;REEP5;REEP4;PIR;PLXNB1;RAB5A;RSL24D1;SLC26A6;CNIH4;PLEKHF2;PLEKHF1;ADPGK;WDR3;CEP164;FTCD;ADAMTS4;AP1G1;SNRNP70;SCRN3;RNPEP;TLK2;IDH3B;WDR6;EMILIN2;CEP170;EIF2B1;ADAMTS9;ADAMTS6;CCDC51;SLC13A3;ADSL;RFC4;SLC13A4;RFC1;RFC2;PLEKHG5;TRPC1;HAUS4;HAUS6;HAUS2;TFDP1;POLR1B;POLR1C;POLR1D;CCDC43;NUFIP2;CCDC69;EI24;ARPC4-TTLL3;FBXL22;NSL1;LMF2;RAB21;HAUS8;POLR2B;RAB24;RAB28;CCDC77;POLR2I;ADSS;LINC00476;POLR2L;PPIL1;RNGTT;ASCC1;IDH3G;FBXL19;AMFR;CYP51A1;CCDC59;TPRKB;FBXL13;PML;FBXL12;RAB10;SNRNP40;P2RX4;POLR3A;KIAA0586;POLR3C;POLR3D;POLR3E;RAB18;MIR3661;CCDC66;PPIL3;PPIL4;POLR3K;TNRC6A;PPIL6;TNRC6B;CCDC62;PANK3;FAM89B;PANK1;CISD2;CALML4;CISD3;FRAT2;PPP2R1B;RPL36AL;LONP1;DZIP1L;KAT8;KAT7;SIL1;ATP5SL;TBC1D10A;ATP6V0E1;ESCO1;METTL1;METTL3;KRT7;HSD11B1L;AP1AR;MAPK8IP3;UHMK1;POR;KARS;KATNAL1;ZW10;SIK2;DNA2;TLN1;ATP6V0D1;BLZF1;DCUN1D5;MAGED1;FUT10;FUT11;DCUN1D2;HTATSF1;UGCG;ZNHIT1;ZNHIT6;TP53BP2;TNRC18;TRPM7;TP53BP1;SPTBN1;ATP6V0A1;VAT1;ZRANB3;ZRANB2;SETDB2;C10ORF131;DERA;LOC81691;FUBP3;RNPS1;TOP2B;SLC44A3;CITED2;ZNRF2P1;ZFAND2A;ZFAND2B;NKAP;LIMD1;LIMD2;XPO1;XPO4;XPO6;CHMP1B;XPO5;CHMP1A;GABPA;RALGPS2;VAV3;ZER1;IZUMO1;USMG5;TOPORS;VAV2;LOC100128531;UGDH;CLDN15;CLDN12;HNRNPH2;RGS7BP;TLR4;MPND;ZNF2;ZNF8;PTS;LIMA1;KIAA1841;UBTD2;METTL4;METTL6;GPBP1L1;HDX;SH3BGR;UBL4A;MPP1;MYEF2;MPP4;PTGES2;SLC31A1;PTGES3;MPP5;MPP6;RAB11A;KBTBD3;NBR2;KBTBD4;CT62;KBTBD6;CAPZA1;CAPZA2;KBTBD2;NBR1;APBA1;APBA3;KBTBD7;KDM1A;CWC25;PVR;TATDN3;TATDN1;TATDN2;C1RL;COTL1;TRAPPC12;TRAPPC11;NRCAM;SZT2;PHYH;KDM2A;KDM2B;NOSIP;ALG13;ALG12;C2ORF16;ALG10;ATP5J2;TUFM;PRPF4;PRPF6;FAM161A;FANCD2;HGS;CHMP4A;FAM161B;XPR1;IDI1;EFNA5;PRPF8;RPRD1A;CLSPN;BPTF;KLHDC2;MPST;KLHDC3;KLHDC4;RHBDD3;RHBDD2;CBX3;IDH2;CWC15;CRLS1;EIF2S1;LRP1B;EFNA1;ABCA11P;EIF2S3;AMACR;CAPRIN1;CHMP2B;PI4KA;PI4KB;LRP11;AVEN;MUS81;KDM5A;C2ORF42;KDM5B;KDM5C;PYCRL;SOWAHC;CBY1;C2ORF49;ATP5G3;ATP5G2;ATP5G1;HS2ST1;CASP9;SPRED3;FLCN;CASP7;PPP2R5E;SIX5;SNAPC2;TRPS1;SNAPC3;CYP2R1;KDM6A;RHBDF1;KDM6B;PROSER1;PPP2R5B;H2AFV;PPP2R5D;PPP2R5C;ATP5F1;SAFB;DNM3;TRAPPC6A;RASA3;RASA1;RFT1;DNLZ;PFDN2;PFDN4;KDM3B;C2ORF69;C2ORF68;ETFDH;THBS1;TBRG4;THBS3;TBRG1;GNA14;RNF113A;FAM168B;AFG3L1P;FAM168A;UGP2;PPP2R3C;GNA12;MAPK1;MAPK3;C2ORF73;KDM4C;KDM4D;QPCTL;LIMK2;SNORD96A;LIMK1;PPP2R3A;KISS1;WEE1;ALDH16A1;C5ORF22;MAPKBP1;C5ORF24;PGAP1;CHIC1;PGAP2;SNORA9;OSGEPL1;PGAP3;ZNF292;EHMT1;GHITM;LOC344967;TMEM91;MYLK;PSMD8;FAM134C;PSMD9;RABGEF1;LSM12;KRTCAP2;PSMD6;FAM134A;PSMD4;PSMD2;PSMD3;RRN3P3;MEF2A;WDHD1;RBFOX2;C5ORF15;RFX3;RFX1;HDHD2;PRAP1;TMEM80;EID2;RFX5;RUFY2;TMEM79;PSME2;UQCRC2;LETMD1;HPD;ZNF276;ZNF274;ZBTB8A;HHLA3;MRPL18;MRPL19;MRPL16;FABP5P3;MRPL17;COPS7A;ABCB8;MRPL15;MRPL12;MRPL13;NCAPH;KIAA0040;CYB5R3;GRPEL1;FIGNL1;MYO6;AMZ2;C5ORF42;ZNF267;ZNF266;CTC1;ZNF263;C5ORF34;ZNF260;EXOC6B;SNUPN;MRPL21;MRPL30;FAM135A;EIF6;TMEM99;TDP2;ZFAT;TDP1;PSMG3;TMEM9B;FERMT3;EZH2;ZNF254;PIGU;ZNF251;PIGT;ZNF250;PIGN;PIGP;MRPL38;MRPL39;CTCF;EFCAB6;EFCAB7;PIGW;PIGV;LRRC1;PIGX;MRPL42;LMBR1;TMEM43;TMEM44;EFCAB2;ZNF248;CGNL1;ZEB2-AS1;UPF2;OFD1;UPF1;SS18;LYPLA2;DFFB;C5ORF56;LRRC46;PGAM1;LRRC49;MRPL49;LRRC40;TMC6;TMEM42;TMC4;PTGR2;DIEXF;MRPL43;LRRC42;MZT2B;PSMA5;MRPL52;C20ORF96;MZT2A;PIGB;MBLAC1;MRPL50;PSMA1;TMEM33;VAMP1;TMEM106B;PGAM5;VAMP4;PIGG;VAMP5;PIGF;VAMP2;LYPLAL1;TMEM106A;VAMP3;KANK2;KANK1;TMF1;PELI2;HTT;PTGS2;AXDND1;PET117;MRPL54;GGA2;GGA1;PSMB7;MIR1538;C18ORF25;TCOF1;TMEM65;TMEM68;PSMB1;C18ORF21;LEO1;CLPTM1;ANO10;ZNF226;CEPT1;HARS;RABAC1;SRSF11;NKTR;LRRC24;LRRC29;SMAGP;USP9X;LRRC27;LRRC28;TMCO3;TMCO1;TMEM60;TMEM59;TMCO6;SPSB1;PSMC6;PSMC4;PSMC1;TMEM57;GOPC;ZBTB25;ZC3HAV1L;ZBTB20;RORA;SAT1;YY1;EIF4ENIF1;MTRF1;KIAA0895;RUVBL1;SCMH1;LEPR;ZNF200;EPM2A;SH3GLB1;AGTPBP1;S100A2;SARS;ZBTB34;STON1-GTF2A1L;SLC9B1;SAP30;LOC100131655;TXLNA;SLC9A6;MAPKAPK3;SLC9A7;FRMD8;SLC9A8;MRTO4;HAT1;MAPKAPK5;SNRNP200;ANAPC2;LRRC58;LOC145783;LRRC57;ISG20L2;ATXN3;ATXN2;HYI;SLC38A6;LRRC4C;SLC38A2;GOT1;TFPI2;GOT2;ZBTB10;B3GALT6;ZBTB11;NFKB1;TMEM17;UBLCP1;GGCX;PIN4;TMEM19;SLC25A5-AS1;SLC25A3;EFCAB11;FUNDC2;NCK2;MIR4665;ERC1;DNM1L;ERC2;DIS3L2;VBP1;SIGMAR1;DDOST;PPM1B;HAX1;MIR4651;BIRC6;SLC25A5;MTRF1L;BIRC2;SEC22C;GTF3C1;NDUFB9;SEC23A;NDUFB8;NDUFB7;GTF3C6;NDUFB3;MAK16;ZBTB43;ZBTB44;PPM1G;GANAB;PARD6A;NCLN;LOC100287036;TP53INP2;KIAA1324;FCHO2;LRRC8C;SAP18;D2HGDH;IARS2;MIR92B;ATP9B;SH2B2;ATP9A;SH2B1;CYB5B;SLC12A2;NDUFA9;SEC24A;ERAP2;NDUFA5;NDUFA4;MBOAT7;NICN1;ERAP1;NDUFA2;DONSON;NDUFA1;HIP1R;LYSMD1;RPL23A;MIR933;TPD52L2;ATOX1;MIR4638;TMLHE;PRC1;CCM2;PTPN4;SEC24C;CCNK;CCNJ;TMEM41B;KDELR1;CCNH;CCNF;THUMPD2;THUMPD1;CYB5D2;RASSF3;RASSF4;SPATA24;FAM53C;TMEM56-RWDD3;SCN1B;SLC12A9;TMPO;ACVR1;ST6GAL1;PAQR4;RSAD1;LOC646999;ANK2;SPATA17;PPP1R3D;CD2BP2;PREB;UPRT;KIF20A;SPATA18;ATP5S;L3MBTL2;CTR9;ATP5J;ATP5I;ATP5L;ZMPSTE24;TGOLN2;ATP5B;PGBD2;PGBD4;ATP5E;TSPAN6;ERI2;TSPAN4;ST8SIA4;TSPAN3;HIVEP2;TSPAN1;PAG1;XRCC6;XRCC4;XRCC2;EAF1;ERAL1;HSPA12B;ICK;ACER2;ANLN;ARMC10;WNK1;ACER3;INTS12;CD40;USPL1;FAM57A;INTS10;AKR1B1;MIA3;AP2A1;KIF11;IDE;BRCA1;PTPRK;BRCA2;N4BP2L2;LARP1B;KIF15;PTPRG;CTSO;ARIH2;QSOX1;ARIH1;NDEL1;VKORC1;CCT3;GRIPAP1;ZNF816-ZNF321P;CCT2;SNORD42B;AKR1A1;KIF25;FLJ10038;KIF23;ANO6;ZFX;SUPT3H;CFL1P1;GLCCI1;ZNF780A;CD46;LNP1;STX12;STX17;SLC43A2;STX18;SLC43A1;DERL2;C7ORF13;CAMKK1;STX10;EXOSC5;STAMBPL1;EXOSC9;EXOSC8;HSF1;EXOSC3;CCT7;PAK2;GPC6;CCT5;AASDHPPT;PAK4;CCT4;TEFM;TSNAX;RFTN2;PLEKHA1;C7ORF26;PLEKHA5;MIB2;C7ORF25;PLEKHA8;MIB1;DPY19L1;DPY19L4;STK17A;NPHP3-AS1;SPC24;DCLRE1B;SCARB2;DCLRE1A;SCARB1;GXYLT1;RGS5;RGS2;EP300;OSTF1;SLC30A7;SLC30A6;G6PD;DIMT1;SLC30A5;SSU72;SLC30A1;ATAD3A;SUPT7L;CAMKMT;ERN1;TMX4;TMX2;GPD2;SCN8A;SBDS;GEMIN7;MZF1;GEMIN8;PSMD10;TMED10;PSMD14;PSMD13;YTHDC2;PDS5B;PDS5A;RPF2;SUPT6H;FUT4;TOR1AIP1;RPF1;FUT8;DEAF1;PACSIN2;CAMTA2;NDUFV3;ISOC2;FDPS;PHF10;VTA1;PHF11;DOLK;ISG15;SSH2;CLK4;SSH1;H1F0;KIF4A;SERGEF;GSK3B;DDX3X;PRKCSH;MAST2;ARHGEF10L;TRIAP1;DDX41;AFF3;AFF4;GPHN;PPP1R9B;C7ORF73;NUP62;TIMM17A;MLST8;TIMM17B;SCARF2;CNPPD1;HSDL2;DDX59;NCBP1;BUD31;DDX55;DDX54;DDX52;DDX50;PJA2;C12ORF4;CREB3;CREB1;NDUFS8;NDUFS7;NDUFS6;PPDPF;NDUFS4;ATG4C;NDUFS3;ATG4B;NDUFS2;NUP54;ATG4A;EAPP;DCTN6;DCTN5;DDX27;DCTN1;DCTN4;DDX23;DDX20;DDX21;CSTF2T;CLCN2;PARL;ATAD2B;CLN3;ERLEC1;SH3TC2;KTN1-AS1;PDLIM5;MBTPS1;CHURC1;GALNT4;GALNT2;PDAP1;MAPK14;U2SURP;RPIA;CLCN6;NUP35;CHPT1;R3HDM1;FAM50B;LNX2;FAM50A;RB1;CYFIP1;ZNF174;TRRAP;IPP;CHKB-CPT1B;GABPB1;BACH1;RPL9;DIP2A;MPV17;DUS4L;NFRKB;EARS2;IER2;ISY1-RAB43;ACOT9;ZNF165;ACOT8;ACOT7;TSPYL1;DAPK1;ZNF160;UNC13D;CLPX;NISCH;DYNC1LI2;BIN3;PRR19;ACOT1;SPIN2B;DUS3L;PRR11;PRR14;TSPYL4;LOC100133315;RPN2;RPN1;SKA3;SKA1;SKA2;FAM160B1;FAM160B2;CHST11;S100A16;PTPMT1;SSR1;ZNF148;ZNF146;SLC19A2;BRAP;ZNF143;ZNF142;ACD;ACE;SIVA1;LOC284009;ZNF140;MTHFR;TYSND1;MTHFS;CDC7;BRAF;INO80;GPN1;GPN3;FAM160A1;NPLOC4;TADA2A;TRIP6;ZNF702P;REL;RAD17;ST20;HBP1;RAD18;CDC42SE2;MYOM1;OGG1;CLTC;SRP54;ADK;CLTA;FMN1;CYB561D1;ADO;CLINT1;CYB561D2;ING4;ING5;ING2;DSTYK;ING3;RFK;TRIM3;NUF2;TNKS1BP1;ANXA7;AP3S2;AP3S1;XXYLT1;BRD3;NUDC;TIGD4;MIOS;TIGD7;SSR4;TIGD6;ANXA4;SSR2;IFNGR2;ITPK1;TCF12;C1ORF43;ARHGAP5-AS1;TIMM21;SERPINB8;BACE2;ITPKC;IVD;SF3B4;SF3B5;CTDP1;CBX3P2;TIMM13;HSPA13;TM9SF4;TM9SF3;BCLAF1;LMAN2;BRD9;METTL7A;AGA;BRD8;WWOX;SF3A1;SF3A2;BRF2;C1ORF27;NDE1;WWP1;GTF2H1;TYW1B;SRP68;GTF2H3;MZT1;ADAT3;ADAT2;KTN1;SCARNA27;AGBL5;TM9SF1;MORN1;LPCAT4;LPCAT3;AGBL3;LPCAT2;ZYX;CYB561;TOR2A;DGKE;PUS10;DGKD;ATP8A1;C1ORF131;C1ORF74;CDH5;TUBB6;ABHD10;ZUFSP;CDH2;MIR4741;MAF1;WHSC1L1;IGFBP1;TOR3A;PPTC7;SEMA6D;LOC284865;IGFBP2;AIP;GTF2F1;TEX2;GTF2F2;C1ORF123;MOB3A;TRAIP;ARMCX3;ARMCX1;ARMCX5;TTPAL;METTL2B;DNMT1;CUL5;TNKS;CUL3;ERV3-1;CUL2;ITPR1;CUL1;ITPR2;AK3;MRI1;ITPR3;RASAL2;C1ORF52;KLC1;GTF2E1;RLF;C1ORF53;GTF2E2;C1ORF112;C1ORF50;RHOBTB2;RAD51AP1;C1ORF105;KLC2;PITRM1;BTBD1;BTBD3;PSAP;BAG1;IGFBP6;MPDU1;MOAP1;ATP8B2;ATP8B1;BTN2A1;CEP350;BTBD9;MIR4707;ZZEF1;C1ORF100;MOB1B;CDK8;CDK7;GON4L;RHEB;CDK4;MAFF;SERINC1;SERINC3;LMBR1L;ANKRD33B;SRXN1;DUSP19;BRK1;PTPN23;DUSP18;DUSP14;DUSP12;METTL14;METTL10;OPA3;PSD3;METTL15;METTL18;TAPT1;METTL17;MIR4781;GPX1;REXO1;GPX4;ELAC2;GPX8;TRAF2;DUSP28;REXO2;REXO4;DUSP23;TRAF7;RP2;PAPD5;TRAF6;MIR2110;DAGLB;NFAT5;LUZP6;LUZP1;CDNF;AP3M2;DCAF15;AP3M1;HIRIP3;MIR4767;DCAF10;FNIP1;DCAF11;FNIP2;DCAF12;SPAG9;SEMA4D;SPAG5;DDHD2;CDC42BPB;PTPN12;PTPN14;OXR1;LOC389705;TPCN2;KLF2;TPCN1;RAD52;RAD50;RAD51;SH3D21;MIR4754;CROCC;RUNDC1;HSF2BP;ANTXR2;ANTXR1;CCT6B;SAP130;DPF2;DPF3;TNS3;B2M;SKP1;SP110;BROX;SLC11A2;CMC1;MRPS18A;MRPS18C;XRN1;CEP57L1;GRWD1;XRN2;TFAM;WDPCP;AURKAIP1;LLGL1;TELO2;TMTC2;TWF1;NMD3;TMTC4;INPP5B;PTDSS1;PRRC1;SPAST;INPP5F;MARC2;INPP5D;MARC1;DPH3;INPP5E;PRKCDBP;DPH5;CDR2;SCAI;BANP;RPL39L;SRPK2;TRAP1;TMEM50A;TMEM50B;MEMO1;STAM;SRPK1;GADD45G;CCT6A;SESTD1;ATM;CENPBD1;BAP1;CUTC;ATR;INVS;KLLN;HILPDA;FAM69A;TRAM2;GYS1;ZMYM1;RPPH1;EPB41L4A;YAE1D1;ZMYM2;HINT2;SERP1;AUH;ZMYM5;ZMYM6;KIF13A;LOC440600;CDV3;CAMLG;TSC22D1;MIR25;TSC22D2;NME2;IL17RE;TUBG1;UCHL3;IL17RC;UCHL5;NME1;RHOB;RAD51B;RAD51C;NME6;NME7;RHOJ;RBM12B;MRRF;PRIM2;PAPLN;TUBD1;UQCR11;UQCR10;RAD54B;PBLD;TRAK2;RBM15B;DZANK1;KIAA0753;TBL1X;LOC100506207;SUZ12;RANBP2;RANBP1;RANBP3;RANBP9;TUBE1;RSL1D1;B9D2;ZNF354A;RAB3GAP1;GALNT11;STEAP3;KIAA1191;GOLT1B;DSCC1;EFTUD2;SYDE1;LOC100507557;LOC339529;PSPH;PDIA3;CADPS2;APLP2;PDIA6;KCTD7;DPM1;DPM2;OXA1L;DPM3;MAU2;TIPRL;CMPK1;COL4A5;LRIF1;BTF3L4;ARHGAP19;ARHGAP18;CSF2RB;ADIPOR2;ARHGAP21;DPP8;DPP9;USP51;DMAP1;MARK4;MYH10;PDZD8;PPP4R1L;SMURF2;ALYREF;ARHGAP26;SMAD5;ARHGAP24;ESR2;ARHGAP23;ARHGAP31;NR4A3;KIF18B;ATG16L2;EBPL;B4GALT2;B4GALT3;USP36;USP37;USP38;ABCD3;SLC2A6;MIR93;DTWD1;CYP4V2;ABCD1;KLF10;USP46;USP48;PTGIS;KLF13;USP49;ABCC5;TRNAU1AP;TGFBR2;DDX19A;ITGB1BP1;USP40;B4GALT7;TMEM55A;LOC100294362;USP13;USP14;USP15;USP16;USP10;TM2D1;USP11;GMPR2;MOSPD2;MOSPD1;MTIF2;MTIF3;TM2D3;TOB2;TFPI;UACA;IWS1;NT5DC1;JPX;RMND5A;NT5DC2;ERBB2;PRRG1;NT5DC3;FAM63B;FAM63A;LRIG3;LRIG2;ABCF2;ABCF3;LEKR1;ZNF189;RWDD1;RWDD4;NEGR1;ZNF184;BAD;B3GAT3;ZNF181;ZNF180;SGPP1;GNPDA1;FMNL2;XPNPEP1;NEURL2;CXORF38;BAX;SSBP1;SCLY
H3K27ac iPS DF 6.9	2051/2682	7.72218e-103	5.58037e-102	0	0	2.6513	623.379	ATF1;ATF2;GMFB;SLC4A1AP;POP4;COMTD1;TBK1;C19ORF54;GPBP1;FGFR1OP2;ANKFY1;FNBP4;ATG3;ZNF18;PRKAB2;TSTD2;CACNA2D1;SECISBP2;HDGFRP3;FRS2;PRKAB1;MIR3917;CD2AP;SCO1;MTHFD2;ZC3H11A;DDIT3;TCEANC2;TMEM126B;LINC00526;CLOCK;SKAP2;SF1;CDCA7;RNF219;ZC3HAV1;ADAMTS12;ADAMTS10;C12ORF65;LOC100128288;RHOT1;ADAMTS19;RDH11;PDGFD;LOC100507053;ATG5;HEXIM1;PRPF38B;PRPF38A;NCAPH2;FUCA2;PBX3;LNPEP;LARP4;PBX1;SPAG5-AS1;NR2F6;MOV10;FAM111A;FASN;NMT1;DZIP3;ARHGAP1;ZNF43;MED19;SNX13;JRKL;ARHGAP5;ZNF48;MED18;MED17;OSBPL10;TCP11L1;TCP11L2;ENOPH1;DLGAP5;ZNF486;DUSP5;FLJ20021;RMI1;GSTO1;KIAA1143;SLC39A10;FOS;BAZ1B;JOSD1;TTC28-AS1;DDB2;MED22;SLC7A7;MED24;MMP16;PTRH2;MED20;RAPGEF6;PAFAH1B1;NIP7;ATL2;C6ORF52;HSPE1-MOB4;SPOP;STX5;RICTOR;STX4;P4HTM;ATAD1;CASP8AP2;ZNF462;MBD5;ATAD2;ZNF76;SNX21;ZNF79;DCBLD2;RABIF;MYBBP1A;CENPJ;ETNK1;CENPK;CENPL;CCDC6;MITD1;PKN2;CENPP;EBAG9;CRAT;FRYL;MTCH1;RIF1;TMEM167A;GMNN;FBXO28;CASC4;FBXO24;CASC1;FBXO22;FNTA;FNTB;NEK1;MTPAP;NUDT12;FBXW4;C21ORF59;C21ORF58;FAM118A;ZCRB1;FBXW2;PIAS2;MSH6;VMAC;DMTF1;ZNF436;SRSF5;IL6ST;SRSF6;SLC27A3;ZNF432;BLM;TXNDC9;CREM;FAM206A;CREBL2;FTX;LIN7C;RAP1B;KIAA1524;G3BP1;PGK1;ZNF426;ZNF425;EIF4EBP3;BRIX1;BMF;FBXO36;RFXANK;FBXO33;NDC80;FBXO30;MOB4;IBTK;SON;ARPC2;DMXL1;SP3;LRCH4;SHBG;OGT;ITGB1;RMND1;APIP;PTEN;PPWD1;ETFB;ECE2;LOC643339;CDC73;LOC728752;C6ORF226;ZNF408;EXO1;DDI2;TRIM68;C21ORF91;PGM1;ZNF880;CERS5;CERS6;APAF1;ACTR5;ITGA1;MSL2;VPS13B;LOC644656;ARL4C;NRG3;PCCA;TMBIM1;PCCB;BMP2K;LCOR;ETF1;CERS2;TRIM52;ROCK1;ROCK2;RCHY1;KCTD20;IGF2BP1;KRIT1;UBQLN1;IGF2BP3;E2F3;E2F4;DRAM2;HNRNPA1;E2F7;HNRNPA0;SEPT10;HNRNPA3;SSB;TXNL1;CDC5L;TTC39B;NECAP2;NECAP1;SUCLA2;CDKN2AIPNL;BRE;EIF3J;PDCD4;OCIAD1;PDCD2;TRIM37;EIF3E;EGFEM1P;EIF3D;EIF3A;ZNF850;LTV1;CPNE8;ECI2;ICAM3;NUDT5;CRKL;RCBTB2;NUDT4;HERC4;EFR3A;LOC100289511;CDC26;PEG10;CPNE1;KDR;EIF2D;FBXO5;ATP6V1E1;TRIM22;CCDC94;TBC1D22B;ALG8;SMARCC1;GIN1;ALG5;TRAF3IP2-AS1;TALDO1;ALG3;MOGS;CFDP1;BTD;SUB1;TRIM13;FAM76B;CCDC82;TP53;PXT1;NUMBL;DHX9;OMA1;ZBTB5;CDKN2AIP;MBTD1;BRIP1;PPCS;CEP192;ATP6V1C1;RTEL1-TNFRSF6B;TNFSF12;SMARCA5;NBEAL1;WDYHV1;OSGIN2;HARS2;BMS1P4;AIMP1;BST2;MSRA;POLA2;ZBTB6;NOL11;MIR378D2;MIR1281;FBXL5;SUGP2;DHRS12;CSRNP2;PYROXD1;PAK1IP1;MRPS11;NAT10;OTUD7B;TFB1M;COX7C;SYNCRIP;PPP3CA;PCM1;AKAP10;NUDCD2;AKAP11;NUDCD1;OTUD6B;SDF2;BBS4;MRPS27;PCYT1A;GAB1;PRPF40B;PRPF40A;CACYBP;CTTNBP2NL;RNF144B;RAP2B;SLTM;PITPNM1;GAN;PITPNM2;DEPDC1;DEPDC5;YAP1;MRPS36;MRPS33;MRPS31;HSD17B4;NEXN;PCNP;SLX4;TCEB1;MGAT2;RIBC1;PCNT;MAP3K3;GABBR2;ORMDL1;KLHL3;PEX13;MYO9A;APTX;ZFP91-CNTF;NUDT9;VMP1;PDCL3;SH3RF2;SEC23IP;RIT1;HNRNPA2B1;CCNYL1;RAD1;RTN4IP1;NEK11;ZFAND6;SNORD1C;ZFAND5;PRDM5;BUB1B;MSMO1;TTF2;SRP14;YARS2;LOXL1;TXN2;EEF1B2;PTRF;GEN1;IL4R;ACOT13;ADAM10;UBE4B;SLFN12;ADAM17;ZNF91;ZNF92;ZNF93;PSPC1;SHPK;MAP7D1;PLAA;PPIG;WDFY2;CARD11;DDX6;UBIAD1;DDX5;TSG101;COX16;NDUFB11;COX15;LOC100272217;C20ORF144;NME1-NME2;ODF2L;RNASEH1;COX11;LPXN;DNAJC27-AS1;SYT1;RPP40;CNOT10;TIMM44;HIGD2B;UEVLD;UBE2W;SNORD25;UBE2K;DNAL1;GALK2;TTC25;RERE;PHTF1;PITPNC1;ACOXL;SNORD54;TTC37;MKKS;TBP;NUP133;DCAKD;CAD;C4ORF46;ETV1;ETV2;ETV5;TTI2;EEF1G;ALS2;TMEM217;ACOX3;ZMYND12;AGPAT5;RALA;RAP1GDS1;C4ORF36;SLC3A2;RNF6;RNF7;CBL;PPOX;TROVE2;CAND1;TGS1;TRA2A;DROSHA;TMEM209;SNORD75;MTA3;ARFGEF1;ATF7IP;RRM1;EYA3;WARS2;RSPH3;ERCC3;COL7A1;POLE3;CD9;ERCC5;ERCC6;WIPF2;HNRNPU;GPATCH4;HNRNPR;PHAX;SMC5;SMC6;EPRS;SMC4;GPATCH8;ELK3;SMC2;ALCAM;TFG;WDR92;KIAA1468;NAMPT;DLEU1;CMKLR1;VPS18;PRKCI;DNAAF2;MAP1S;DDX11;ATG10;WDR74;HUS1;GTPBP8;FNDC3A;TMX2-CTNND1;WDR78;ATG13;GANC;ATG12;WDR77;DEPDC1B;WDR81;ARMC6;ZSCAN21;ZNF398;ZNF397;ANAPC13;LIPT1;SEH1L;PLEKHA8P1;PRKDC;PRKRIP1;BCL10;PRDM11;RNPC3;ANAPC11;LDHB;NUP85;GAR1;ZSCAN12;NRBF2;NAA50;PLK4;ZNF384;PLK1;IRF2BP2;C14ORF178;MEX3C;POU6F1;SQLE;HNRNPK;ADI1;GTF2IRD1;HNRNPC;PAM;CEP57;SETD4;GMEB1;SMG1;WDR48;BTG1;SETD3;CDKN1B;CHURC1-FNTB;ARPC1A;ABCC10;PHF8;ZNF280D;ADAMTSL1;MCEE;PEA15;CIC;ZNF367;RRP15;UBL7;WDR37;EXOC7;MIR639;COQ10B;WDR35;CA5BP1;WDR33;CIT;HADHB;TAF6L;HADHA;NSA2;MTF2;GARS;CEP63;EXOC5;ANGPTL4;GART;GRAMD1A;CDC123;USO1;SPTY2D1;METTL21A;METTL21B;APOLD1;PAPSS2;SCAF8;FGD6;UBN2;PPP1R8;USP1;ZNF346;ZNF345;ZNF341;YTHDF2;RNLS;TPK1;GSS;ELP2;ELP3;TUBB4B;FAM213A;WDR12;SCAF1;SCAF4;ZNF33B;FAM212B;MIR661;CEP41;ZNF335;ZNF331;FAM49B;RAB3C;OXNAD1;UBP1;NDUFC2-KCTD14;CDC14A;PROSC;RIMS2;MIR4505;IPO9;PAPOLG;SLC39A6;PLS3;ZNF326;SNRNP35;PLEKHJ1;HMGN1;MAGI1;USP8;SUPT16H;TLE1;SWAP70;HARBI1;MAGI3;IPMK;GTF3A;THOC1;MIRLET7I;VRK2;THNSL1;THOC5;THOC6;MORF4L1;KAT6B;MYLK-AS1;PHIP;SNRPE;SREK1;ADNP;FKBP3;SNRPA;IFNAR1;CSNK1G1;ZNF790;RAB5C;FAM149B1;UBR4;UBR2;HMMR;ORC4;FGGY;ORC1;TPR;DVL3;ZNF302;RAB6A;ZNF300;MAP2K6;FANCI;EIF2B5;TRAPPC2;OSBPL8;AKIRIN2;C8ORF37;CHTOP;CCDC18;FANCL;CCDC14;PHKB;FANCC;SYNJ2;FANCF;BCL9;COPS5;SLC7A6OS;P4HA1;COPS2;REEP3;TPP2;RAB5A;MAP3K14;RSL24D1;ZNF771;ZNF770;PLEKHF1;ADPGK;UFSP1;CEP170;WDR7;ZNF764;ADAMTS6;PHACTR4;SLC13A4;HMGCS1;GGPS1;RFC2;TRPC1;PLEKHG5;ARL2-SNX15;HAUS6;SMC1A;DNAJC3;NOA1;DAD1;LOC374443;POLR1B;NOS1AP;LANCL2;ST20-MTHFS;POLR1D;NSRP1;MCM2;RAB1A;PLEKHH3;NUFIP2;TSSC1;VPS4B;TTK;HDAC6;LMF2;NFS1;HECTD1;ASTE1;DNAJB6;HECTD2;POLR2D;DNAJB9;MIR4522;HCG11;CCDC77;MIR4521;LINC00476;SEC11A;ADSS;PPIL1;RNGTT;FBXL19;CCDC59;FBXL17;FBXL18;RPRD2;FBXL12;DNAJA1;RAB10;MIR4519;MFAP1;POLR3C;DNAJA3;CTH;DNAJA2;ASXL2;MIR3661;CEBPZ;VPS45;CCDC66;PPIL3;PPIL4;LINC00467;VEZT;ISCA2;PANK2;PANK3;TMEM183A;WDSUB1;HDAC10;PITPNB;CISD2;IFIT3;TIAL1;NFU1;FRAT2;PPP2R1A;RPL36AL;ZNF846;LONP1;DZIP1L;ARFIP1;BTRC;RPS11;SLC35A5;PDHX;COG8;ESCO1;METTL1;COG4;ARRDC3;COG3;KRT8;AP1AR;SRRM1;NIF3L1;ZNF839;KARS;CAGE1;DNA2;ZNF830;TLN1;RTEL1;DCUN1D5;STXBP4;FUT10;CSTF3;DCUN1D3;FUT11;DCUN1D1;TXN;MYL12A;ZNF829;SCFD1;FXR2;PDCD11;ZNF827;PDCD10;ZNHIT6;WBSCR22;MIR4442;TRPM7;ZRANB3;SETDB1;SYNRG;SETDB2;PARVB;FUBP3;FUBP1;MPHOSPH10;RNPS1;DCP1A;RPAIN;TOP2B;ZCCHC11;C2CD3;SLC44A1;CITED2;CAB39L;SLC35F2;GFM2;GBE1;SRA1;RSF1;COIL;GSG2;SH3PXD2B;XPO5;DGCR6L;UBXN7;UBXN4;ERMAP;GABPA;TMED5;STRADA;PARP2;SLC35G6;USMG5;TYK2;PPHLN1;ZDHHC17;ITFG1;UGDH;CLDN15;AIDA;PTGER4;NOL8;NOL9;ZNF8;TCEAL8;PPP2CA;TCEAL1;METTL4;GPBP1L1;GINS1;TM4SF18;SLC31A1;PTGES3;GBF1;XPO7;LHFPL2;MLH1;PDP1;SPCS3;GSTA4;CAPZA1;KBTBD2;NBR1;C21ORF2;NUPL2;FRA10AC1;NDUFA13;NDUFA11;SPPL2B;ROGDI;LZIC;CWC27;CCDC28A;HCFC1R1;NARS2;SACS;AZI2;RALBP1;PHYH;LIG1;SHISA5;NOSIP;ACYP2;LIG3;TUG1;RSBN1;PRPF4;PRPF3;FAM161B;HIST1H2BD;ZCCHC6;C17ORF97;CLEC16A;CAMSAP2;UAP1L1;CLSPN;BPTF;KLHDC2;DARS;CPSF6;HELQ;CBX5;CBX3;NONO;RHBDD1;SREK1IP1;EIF2S2;EIF2S1;COQ6;SEPSECS;CAPRIN1;CHMP2B;DYNLRB1;MIR3184;MUS81;KDM5A;KDM5B;C2ORF42;SOWAHC;ATP5G2;HS2ST1;MFSD8;CASP9;SPRED3;PPP2R5E;TRPS1;SNAPC3;TOP1MT;CASP3;DBT;RBM7;RNU4ATAC;MAPK1IP1L;SPATS2;PPP2R5A;OXSR1;ATP5F1;SAFB;DCK;FCHSD2;RABEP2;THRAP3;RASA1;RASA2;DNLZ;TERF2IP;RBKS;HIST1H2BI;ETFDH;RNF113A;PPP2R3C;PDSS2;MAPK6;BUB1;TMEM30A;LIMK2;HN1;DEK;ATP13A2;KIAA0907;C5ORF22;MAPKBP1;PGAP1;PGAP2;OSGEPL1;PGAP3;ZNF292;LOC344967;RBPJ;PSMD8;PSMD9;IL4I1;RABGEF1;KRTCAP2;FAM134A;PPP4R2;RBFOX2;CSNK2A1;ZNF281;RFX3;RFX1;HDHD2;HSPG2;TMEM82;ZFYVE16;PRKAR1A;PSME3;RUFY2;UQCRC1;SNORA24;RBCK1;HPD;CGGBP1;MTMR2;LXN;MEAF6;MRPL18;MRPL17;COPS7A;AAAS;OAZ2;MTMR7;MRPL11;OAZ3;GRPEL2;RSU1;HMGXB3;B3GALNT2;MYH7B;ZNF263;PRRT3;LRBA;EXOC6B;ERLIN1;ERLIN2;SNF8;SNUPN;MRPL30;TDP2;TDP1;SASS6;FERMT3;ZNF254;ARF3;ZNF253;ARF4;PIGU;PIGO;PIGN;MRPL38;PQBP1;LRRC1;MRPL33;MRPL42;NIPBL;TMEM44;UCN2;FASTK;EFCAB2;CTBS;MESDC2;IKBIP;UPF2;OFD1;SS18;LYPLA2;RIPK2;LRRC49;NSUN3;SIRT1;PTGR2;MRPL46;SUMF2;HIST2H2BE;SIRT3;VAMP8;PSMA5;MBLAC1;PSMA3;MRPL51;CDC42EP4;CDC42EP2;PIGL;VAMP4;C11ORF54;STAU2;SEZ6;ZNF518A;RPS27L;STYXL1;MRPL54;EXTL2;MIR1538;C18ORF25;TMEM68;PSMB1;MICALL2;LEO1;ZNF226;CEPT1;NCDN;C11ORF65;ANKIB1;MDH1;USP9X;MDH2;UTP3;LRRC28;STAT3;TMCO1;BYSL;TMEM59;LYRM2;TTLL5;PSMC6;PSMC4;SERBP1;UBAP1;UBAP2;C11ORF57;CCNT2;CCNT1;ZBTB25;FAM13B;CSE1L;C11ORF71;UBE2D3;LOC100289230;MIR942;CTGF;SESN1;KIAA0895;KPNA6;SLC25A40;ZNF689;KPNA4;KPNA5;ZNF202;KPNA3;ZNF200;SH3GLB1;MYLIP;AGTPBP1;ANAPC7;VPS33A;VPS33B;SLC9B1;SAP30;FOXP1;RBMXL1;SLC9A8;C18ORF54;ZNF678;S100A3;SNRNP200;ZNF672;ARL6;TROAP;LOC100506804;ARL2;THADA;SAV1;NPAT;ATXN2;BCL2L11;STK35;THEM4;HACL1;DR1;GOT1;BRPF3;BCDIN3D;KIAA0430;FOXN2;TFCP2;GNL3L;STK24;STK25;MDM2;NPHP3-ACAD11;ZNF653;SLC25A5-AS1;CELF1;FOXM1;MRPL1;HMG20A;ZNF644;LINC00339;ERC1;UPP1;TNFSF12-TNFSF13;MRPL9;DNM1L;MDP1;EDIL3;PPP1R12A;SH2D3C;VPS37C;NDUFC2;VPS37A;NDUFC1;RAD23B;PPM1B;HAX1;SLC25A17;DBF4;NPC1;NPC2;SNURF;BIRC6;DTL;SEC22C;PPP1R15B;SEC23A;GTF3C4;GTF3C6;MAK16;LOC646626;PRCP;ZBTB44;PPM1K;PPM1D;PPM1G;LRP6;GANAB;SLC25A28;TP53INP2;KATNA1;FCHO2;CDC37L1;ZNF624;SLC25A21;PCBD1;ZNF622;PCBD2;LRRC8B;SEC23B;AAMP;PTPN1;PPP1R14B;DUT;SEC24A;NDUFA4;FOXJ3;NDUFA1;IMMT;CTNS;MIR935;RPL23A;LYSMD3;MIR933;TPD52L2;PRC1;ZNF616;ZNF613;SLC25A32;CCM2;PABPC1L;PTPN4;SEC24C;SMAP1;SLC25A36;CCNK;AHCYL2;SNORD45C;LRR1;CCT6P1;PREP;JMJD1C;THUMPD3;TXNDC12;GCC2;CCAR1;TXNDC17;UXT;RASSF3;CHORDC1;FAM53C;LOC100506746;ZNF720;CCNL1;PELO;SEC63;SCAF11;MIF;THAP2;THAP1;THAP6;THAP5;PPP1R3D;THAP9;ULK1;ZNF710;KIF20B;ATP5S;TMEM87A;TMEM87B;PPP1R35;CTR9;ATP5J;PIK3R3;ZMPSTE24;TGOLN2;SNX3;ATP5B;DHX30;ZNF708;ZNF706;DHX35;PCBP1;ARSJ;ARSK;MIER1;HIVEP1;DHX38;ZNF700;ARSD;RBM12;ZBED5;RBM10;ZBED3;XRCC6;CRADD;XRCC4;ACER2;ANLN;SNW1;INTS4;INTS7;RCOR3;INTS9;KIAA0825;FKBP11;SUV39H2;USPL1;FKBP15;GPAA1;TECR;CETN3;INTS10;IKBKAP;PTPRK;SLC7A11;WASL;BRCA2;N4BP2L2;KIF15;C14ORF1;ENC1;DHX15;ARIH2;REV3L;ACADM;ARIH1;AASS;CTSC;NDEL1;CCT3;DBNL;CCDC114;SNORD42B;AKR1A1;FLJ10038;ANO6;MRPS5;SUPT3H;ENAH;KIF2A;G2E3;CFL1P1;RABGAP1;MIS12;DERL2;PGRMC1;PGRMC2;LOC286059;EXOSC8;C22ORF24;GPC6;NPM1;PLEKHA3;RSRC2;AP2B1;PLEKHA8;MIB1;PER1;DPY19L4;NPHP3-AS1;TARDBP;MAD2L1;DCLRE1A;FHOD1;WWC2;RGS5;PPME1;KIF5B;EP300;SLC30A7;ATG9A;SUPT7L;CAMKMT;HNRNPUL1;TMX2;GPD2;UBE2V1;HOMEZ;RTN3;RBM8A;PSMD14;PSMD13;KLHL12;RPF2;SUPT6H;TOR1AIP1;CCNB2;EBP;LOC100288842;NPHP3;NDUFV3;KIF3C;CCDC141;LOC100288846;IVNS1ABP;CCDC134;KLHL26;KLHL28;ECD;SSH2;CLK4;ANKHD1;SSH1;RCL1;CLK1;H1F0;GCLC;PHF14;C16ORF46;CYCS;STT3B;LSM14A;PICALM;YWHAE;RBM27;GSK3B;RBM25;DDX3X;YWHAB;HMGB2;PSIP1;CHD4;LAMC1;AFF4;AFF1;GPHN;YWHAQ;SFR1;UBE2Q2;NUP62;NPTN;TIMM17B;RBM34;SCARF1;CNPPD1;YWHAH;RBM33;ARHGEF11;BCKDHA;HSDL2;RBM15;NCBP1;EED;DDX56;TBC1D8;DARS2;PEX2;MASTL;UTP18;DDX50;YWHAZ;PJA2;CREB3;UBE2R2;TBC1D4;TBC1D5;MIR484;PPDPF;IRF2;TBC1D7;ATG4C;NDUFS3;NAA35;FAM96A;NUP54;NDUFS1;RBM22;DCTN5;DDX27;DCTN4;DDX20;RBM4B;DDX21;CSTF2T;RRBP1;HMGCR;CLCN2;ERLEC1;TAF1D;RAB40C;TAF1B;TNKS2;MARVELD1;KDELC2;BMS1;TAF1A;RBM39;GALNT4;CHURC1;TAF13;TAF11;DDX31;ACVR2A;U2SURP;CHFR;PNKD;FAM179B;GOLPH3;BRMS1L;FAM131A;NUP35;FAM98B;NAA15;R3HDM1;RBM45;ASB3;TAF1;LNX2;RPL4;RPL5;RPL30;IPP;GABPB1;FNBP1L;DCAF7;DCAF6;RPL7;STMN1;RTTN;MPV17;RPL39;NFRKB;WSB1;ANKHD1-EIF4EBP3;IFT80;FLJ42351;CLPX;DYNC1LI1;TEP1;PIH1D2;YME1L1;NHLRC2;MAML3;DUS3L;PRR11;ASF1A;LOC100133315;PRR13;RNF121;RPN2;SRCAP;NEDD4L;VPS26A;SKA3;C9ORF72;HIF1A;SKA2;PPP3R1;S100A16;KIAA0319L;ZNF146;SLC19A2;ZNF143;CDK19;RPL41;ZNF140;CHKA;PNO1;MTHFR;PRRC2C;CDC7;INO80;PA2G4;GPN2;KIAA0391;THAP10;C9ORF85;SLC6A6;FAM160A1;NPLOC4;OGDH;RAD17;ST20;CDK12;SERPINI1;CDK13;ZNF131;CLTC;SRP54;FMN1;ADO;GLI3;TMEM187;GLI2;DSTYK;C16ORF72;RFK;NUF2;SPIN1;AP3S2;AP3S1;RIOK1;TIGD4;TIGD6;PAWR;C1ORF43;ARHGAP5-AS1;RNF168;C16ORF62;COL21A1;CCDC90B;PCYOX1;SF3B3;CTDP1;FIGN;HSPA14;TMEM165;RNF135;TMEM168;SRP72;RNF139;CHN1;METTL7A;AGA;ZNF587;ANKRD50;SF3A2;TIMMDC1;C1ORF27;NDE1;AGL;WWP2;MIR423;RNF146;NMNAT1;ABI2;RNF149;RFWD2;LPCAT3;ABI1;ZNF579;C16ORF86;ZNF573;ZNF570;LINC00265;ATP8A1;RTKN2;ZFP36;ABHD11;ZNF569;ZNF568;NBN;MIR4741;ZNF566;ZNF565;ZNF564;WHSC1L1;MEN1;ZNF562;ZNF561;RPS6;RPSA;LOC100289361;GTF2F1;C1ORF123;DISP1;BSCL2;ST7L;CLIP1;ANKRD40;ANKRD17;DNMT1;ENY2;CUL5;ANKRD12;ITPR1;AK3;MRI1;ABHD5;RASAL2;GTF2E2;C1ORF112;C1ORF50;BAG4;HMBOX1;PSAP;ANKRD10;ZNF544;CD164;BTN2A1;LSM1;CYBRD1;MARCH7;BTBD9;MARCH6;PALB2;C1ORF101;CHERP;C1ORF100;CNOT4;LSM7;CNOT7;YEATS2;CNOT1;ZFP62;CNOT2;TADA3;ZFP64;GPR107;EIF4G2;EIF4G1;RNF10;SFT2D3;RNF13;LSP1;DUSP14;SGCE;PPP6C;DUSP12;PTBP1;SART1;RPL7A;LOC100499484;SART3;PDDC1;ZNF524;METTL16;TAPT1;C3ORF58;METTL18;MIR4781;METTL17;SORD;PAPD4;ZFP91;PTBP2;PATL1;PTP4A1;TRAF7;ZNF517;ZNF516;SNRPA1;DAGLB;GTF2A1;NFAT5;RNF34;LUZP1;SEMA3A;CDNF;RNF38;WBP4;GLRX;C3ORF38;RBBP8;SNRPB2;RBBP7;DCAF12;DCAF13;SMARCE1;SPAG9;RNF20;RPH3AL;SPAG5;RNF25;RNF26;CFLAR;PTPN12;MARCKS;RAD51;APC;ESF1;PFKM;METAP1;SLC46A1;ARL6IP1;GORAB;GEMIN8P4;CCT6B;C3ORF18;GOLGA4;CHEK1;GOLGA1;UBAP2L;ARL6IP6;SKP1;BROX;SLC11A2;CMC1;RECQL;JMJD8;MRPS18C;FLJ37453;COX7A2L;CEP57L1;AKAP9;LACE1;TFAM;WDPCP;CBLL1;PFN2;HKR1;MGST3;GMCL1;NLN;PTDSS1;PRRC1;SPAST;ASUN;DPH3;HIST1H3G;MAP4;SNHG1;SLC33A1;SNHG8;KTI12;MEMO1;SNHG6;STAM;HSPBAP1;MANF;CCT6A;CCDC88A;STAG1;GOLGB1;HIST1H4H;ATM;TMCC1;TRMT11;CUTC;KLLN;HBS1L;TPI1P2;FAF2;OLA1;EPM2AIP1;EPB41L4B;ZMYM1;YAE1D1;RPPH1;ZMYM2;ZMYM3;ZMYM5;LOC440600;TRIM6-TRIM34;DLAT;CDV3;PRMT7;CAMLG;TSC22D1;PRMT2;TSC22D2;PRMT3;TFEB;AP3B1;UCHL5;RAB33B;NME1;POC5;BBS12;RPUSD3;STRAP;MAPRE1;ATP6V0C;SLC20A1;AKAP7;TRAK1;AKAP2;RAD54B;KIAA0753;MPZL3;MAP4K3;NQO1;C1GALT1;C10ORF76;RANBP9;LBX2;TRIP11;PRPF31;TRIP12;TOMM6;GOLT1B;DSCC1;POGK;ARID4B;MANEA;CHCHD5;OIP5-AS1;POGZ;KNTC1;PSPH;ANGEL2;KCTD3;TMEM134;OXA1L;TMEM135;PREPL;TBL1XR1;DNAJC30;RPL7L1;CMPK1;FIZ1;SCG3;LRIF1;STAM2;ISCU;RAI14;ATP6V1A;USP53;PRH1-PRR4;COX7A2;DNAJC27;ARHGAP12;ARHGAP21;PODXL;MAN2A1;FOPNL;MYH10;ATP6V1D;ANKZF1;MARK2;SMAD2;RAP1GAP2;ACBD5;OPN3;HSPA5;SMURF2;HSPA4;ASPSCR1;TBCC;DNAJC13;TBCA;DNAJC15;TDRD3;AZIN1;TBCK;MAVS;FER;DNAJC10;EBPL;NFKBID;CREBZF;DOCK5;USP38;USP34;GTDC1;CTDSPL2;FRMD6-AS1;SENP7;PAN3-AS1;POLH;SCYL2;HIST1H1C;KLF10;USP46;USP47;USP49;PTGIS;ABCC5;ARID1B;SENP1;LUC7L3;PDE5A;B4GALT6;DOCK1;PRTFDC1;LUC7L2;FAM60A;TMEM55A;CAMK2D;USP16;USP11;MTIF3;UACA;TOB1;HSPD1;TFPT;PRRG2;ERBB2;FAM63B;ROMO1;LRIG2;SASH1;MUTYH;IGBP1;RWDD1;PTCD2;WTAP;ZNF184;NEGR1;SGTB;CMTM6;ZFC3H1;C9ORF43;HSPE1;SPRY2;SCLY;ABCE1
H3K4me3 Penis Foreskin Keratinocyte Primary Cells	7854/12296	4.5321e-102	3.21443e-101	0	0	1.8789	438.445	TFRC;PTPDC1;MIR3928;COMTD1;EPSTI1;FAM19A2;PRKACB;ZNF17;ZNF18;GSTK1;UNC5B;UNC5C;ZNF12;PRKAB1;ZNF16;MIR3917;SIGIRR;BCR;LARS2;SCO1;UNC50;DDIT4;ORAI3;ORAI2;ORAI1;VOPP1;SF1;UNC119B;COL13A1;TARSL2;AASDH;SHMT1;NPRL3;ZNF22;ZNF23;ZNF24;ADAMTS12;ZNF25;ADAMTS10;LARP1;ADAMTS19;RDH11;KCNQ1OT1;RDH10;ADAMTS17;RDH14;PRPF38B;PRPF38A;NEBL;LARP7;ZNF35;LARP4;LARP6;SPAG5-AS1;DHFR;PKIB;MOV10;PPFIBP1;PPFIBP2;PKIA;SFXN3;FXYD7;SFXN4;STRN;FXYD5;PKIG;DZIP1;SFXN5;DZIP3;KCNC4;PRKAG1;ZNF43;PRKAG2;ZNF45;SHB;ZNF48;LOC100288181;MMP25;ZNF41;KCND2;FLJ20021;GSTO2;GSTO1;BGN;TOMM40L;TMEFF1;TMEFF2;MMP16;PTRH2;MIR3960;RAPGEF5;RAPGEF6;RAPGEF3;RAPGEF4;TRUB1;TRUB2;PKN3;PTAFR;SDAD1;HSPE1-MOB4;STX6;PLAGL2;STX5;RICTOR;STX4;STX3;MBD4;MBD5;EGLN2;MBD6;GATSL3;MCRS1;KCNB2;MBD2;ZNF76;ZNF79;TARBP2;TARBP1;ZNF74;MITD1;PKN2;PKN1;MTCH1;MTCH2;PDCD7;PDCD6;FBXO28;PDCD5;GOLIM4;MSI2;IL1RAP;APEH;FBXO22;FADS3;FADS2;PTAR1;SLK;FNTA;POFUT1;FNTB;MIR2682;TNFRSF8;NEK3;MAP3K6;MAP3K7;MAP3K4;MAP3K5;FBXW4;PIAS4;PIAS3;FBXO18;FBXW8;FBXW7;STX8;C21ORF59;FBXO17;C21ORF58;STX7;FBXO15;FBXO10;FBXO11;FBXW2;PIAS2;MSH6;VMAC;MINPP1;LOC643770;DMTF1;MSH2;MSH3;SMS;PKP4;BLM;IREB2;FBXO48;LOC100289495;FBXO45;FBXO46;NPAS2;FBXO42;NPAS3;RAP1B;NDOR1;RAP1A;MBIP;ZKSCAN3;ZKSCAN2;BMF;TSNAXIP1;ZKSCAN1;NEK8;NEK9;NOP14;SDF2L1;NOP16;NEK6;FBXO38;NEK7;STYX;FBXO39;FBXO36;RFXANK;FBXO34;FBXO32;FBXO33;FBXO30;FBXO31;DRAP1;LRCH1;SON;SP2;SP1;SP4;SP3;MNAT1;LRCH3;NOP10;BCAR3;ALAS1;APIP;DYSF;PPWD1;BICD1;BICD2;SPR;PRADC1;C21ORF91;BCAS2;BOK;UNC45A;SLC36A1;CERS5;CERS6;DHPS;VPS13D;VPS13A;MSL2;MSL3;VPS13B;RABGGTB;RABGGTA;MSL1;NEMF;BMP2K;LOC257396;BCAT1;PRKAA1;PRKAA2;UHRF2;SRF;LENG9;LENG8;U2AF1;MLLT1;MLLT3;MALT1;SRM;MLLT6;SRR;DRAM1;KRIT1;DRAM2;SLC36A4;KCNJ2;LINC00115;NOP56;KCNJ5;KCNJ6;SSB;MRVI1-AS1;SORL1;APLN;GSTZ1;NECAP2;NECAP1;CDKN2AIPNL;BRE;ST5;APLF;ST7;PDCD4;PDCD2;EGFEM1P;UNC79;CERK;RCBTB1;RCBTB2;PEX26;LGALS3;MT2A;LOC100289511;PEG10;TNFSF10;FBXO4;FBXO5;ATXN7L1;ATXN7L2;FBXO8;ATXN7L3;FBXO7;LIMCH1;GOLPH3L;BCS1L;BTD;CFDP1;MT1A;SUB1;NINJ1;MTCP1;FLYWCH2;KCNQ5;CES2;MT1E;DHX8;DHX9;MYCBP2;ZBTB1;ZBTB5;ZBTB4;ZBTB2;APOO;STK38L;FAM192A;KCNN3;MIR1292;BBS2;XBP1;SLC10A7;YES1;TNFSF15;TGDS;TNFSF12;MSRA;ZBTB6;CWF19L1;ITGBL1;GRB2;FBXL3;FBXL2;FBXL5;MIR1281;FBXL4;MIR1282;FBXL7;FBXL6;MRPS15;MRPS16;MRPS14;MRPS11;TFB1M;C8G;BBS9;SDF2;RAC1;BBS7;BBS5;BBS4;MRPS28;MRPS26;MRPS27;PCYT1A;MRPS25;MRPS22;MRPS23;GAB1;PRPF40B;MRPS21;PRPF40A;CACYBP;GAB3;GAB2;TFB2M;ZHX1;APRT;CNKSR2;RNF144A;RNF144B;RAP2A;RAP2B;PITPNM1;PITPNM3;CNKSR3;TAX1BP3;TLCD1;MICU1;DYNC1I2;MRPS35;MRPS36;MRPS33;FAM35A;MRPS34;MRPS31;NEXN;PRICKLE1;MRPS30;PRICKLE4;SH3BGRL;FAM196A;DKFZP434I0714;RAE1;DYNC1I1;DYNC1H1;MAP3K3;MAP3K1;PEX19;KLHL2;KLHL3;PEX13;APTX;KLHL9;VMP1;ETAA1;PDCL3;TFAP4;KLHL5;KLHL7;KLHL8;TACC3;CACHD1;RAD1;MAMLD1;DENND5B;TACO1;INPPL1;TXN2;IGF1R;ZNF83;ZNF85;DENND5A;TGM2;CARD10;LOC389247;ADAM10;SDHD;SDHA;SDHB;ADAM19;ZNF91;ADAM17;ZNF92;ADAM15;PSPC1;ADAM12;DNAJB11;RAF1;CARD11;HTRA3;HTRA1;HTRA2;PLD6;PLD1;NME1-NME2;RAI1;RNASEH1;GRK5;GRK4;GRK6;LPXN;PIBF1;DENND4B;DENND4A;FAM199X;IGF2R;IFT20;SDK1;MYSM1;PITPNC1;IFT52;LASP1;EEF2K;CA8;SUN2;SUN1;TBP;ATP6AP1;ATP6AP2;EEF1G;GFOD1;EEF1D;ELF4;CAT;GFOD2;ZMYND11;SHANK3;ZMYND12;RALA;RRN3;RALB;CBL;TROVE2;PSMB10;IFT74;IL1RL2;MTA1;OXCT1;TGS1;DROSHA;SLIT3;RALY;SLIT2;MTA2;MTA3;RRM1;RRM2;SUOX;WARS2;GALC;GALE;TEF;TNIP2;CD9;SLIRP;VPS29;TES;RRP1;ELK1;ELK3;MTBP;TFG;ZSCAN30;VPS35;HOMER3;VPS39;VPS18;PRKCI;MBNL2;PRKCH;PRKCB;DNAAF2;DNAAF1;PRKCE;PRKCD;AFAP1;HUS1;PRKCA;GANC;NUP93;MTAP;DAAM1;DAAM2;ZSCAN22;HECW2;ZSCAN21;PRKD2;SRFBP1;TARS2;PRKD1;VPS25;FREM1;FREM3;PLEKHA8P1;PRKDC;PRDM15;PRDM10;MTDH;NUP85;RRS1;GAR1;ST3GAL4;ST3GAL5;ZSCAN12;ST3GAL6;NUP88;ST3GAL1;ST3GAL2;ST3GAL3;VPS16;BTF3;PLK4;LRRC37A3;MCAM;PLK2;PLK1;MEX3D;MCAT;MEX3C;ELL2;ELL3;MEX3B;MEX3A;GTF2IRD1;BTG3;DENND1B;SETD5;CDKN1A;BTG2;MOCS2;RARG;SETD2;CDKN1B;SETD3;BTG1;MOCS3;SETD6;DENND1A;SETD7;STON1;CHM;ASH2L;ADAMTSL1;MCEE;ADAMTSL4;MTG1;RARS;RRP12;RRP15;DENND2C;EXOC8;EXOC7;PLLP;ASH1L;COPZ1;CIT;MTF1;MTF2;GAS2;EXOC4;RARA;EXOC3;ANGPTL2;RARB;GARS;PLIN2;EXOC5;ANGPTL4;RCCD1;GAS6;TKT;GAS5;EXOC2;EXOC1;NFIX;PRUNE2;METTL21A;METTL21B;PAPSS2;PAPSS1;ERMP1;MINOS1;MBNL3;PAIP2;PAIP1;CDKN2D;CDKN2A;IL10RB;GATC;ELP2;ELP3;RRP1B;HIPK1;SNCAIP;HIPK2;LOC100134868;NFIA;NFIC;FAM49A;FAM49B;C8ORF48;GTF2B;CLU;LCLAT1;THG1L;PODNL1;CFL2;PLS3;OIP5;C8ORF44;GTF2I;IL13RA1;KCMF1;MAP2K1;COL27A1;MAP2K2;RALGAPA1;RALGAPA2;GTF3A;MIRLET7I;LARP4B;LEMD3;FAM91A1;LEMD2;MIR1469;TOM1L2;FKBP7;FKBP9;FKBP4;TOX;CNP;INSIG2;INSIG1;MTM1;TPR;MAP2K5;MAP2K6;C8ORF37;TCEANC;SYNJ2;COPS4;COPS3;BCL9;COPS5;SYNJ1;COPS2;BCL3;BCL2;COPS8;SLC48A1;OSCP1;BMPR2;MCM7;ZC3H4;MCM8;ZC3H3;ZC3H8;ZC3H6;SYNE2;SYNE1;WDFY3-AS2;THBD;SERAC1;C8ORF86;GAL3ST4;PRKG1;GGPS1;SGIP1;DIS3;SECISBP2L;LOC100289561;TSN;TST;ST20-MTHFS;LANCL2;MCM3;MCM4;MCM5;MCM6;CRK;ALDH9A1;HDAC4;HDAC5;LEPROT;HDAC2;HDAC3;CEBPD;HDAC1;VPS4B;CEBPG;VPS4A;TULP3;TTK;HDAC8;HDAC9;HDAC6;HDAC7;RNU11;ABLIM1;NFS1;RNU12;HECTD1;ABLIM2;ABLIM3;HECTD2;VPS53;VPS54;SLC35A1;SLC35A4;MTOR;CPPED1;ASXL1;CTH;GLOD4;ASXL2;CEBPZ;VPS45;C8ORF76;SLC35B3;TCERG1;SLC35B4;MTRR;HDAC10;WDSUB1;SLC35B1;ZMYND8;PITPNB;PITPNA;C14ORF93;MKI67;GBA2;KIAA0930;RPS6KA4;NFU1;RPS6KA3;RPS6KA5;RPS6KA2;NIPAL2;ARFIP2;ARFIP1;SYNPO;BTRC;SLC35A5;DYNC2H1;CPT1A;IFRD2;SLC35C2;SLC35C1;NIF3L1;TWSG1;KIAA0922;UHRF1BP1;HECA;CAGE1;SLC22A4;SLC22A5;SLC35D1;SLC35D2;MTTP;TRANK1;TXN;ARGLU1;SLC35E2;ZHX1-C8ORF76;SLC35E1;SLC35E4;SYNRG;SLC35E3;GBAS;ZZZ3;TECPR2;TECPR1;RPS2P32;SLC35F2;CAB39L;GBE1;SLC35F5;RSF1;SIPA1L3;SEC61G;GSG2;TMED3;DGCR6L;TMED2;TMED1;SEC61B;TMED7;ERMAP;TMED5;TMED4;ZYG11B;TMED9;TMED8;HEG1;C17ORF80;TYK2;MTSS1;SCNM1;NFX1;SDCCAG8;DTYMK;MEGF6;SDCCAG3;C17ORF58;TYMS;TYMP;LOC647323;TCEAL8;TCEAL4;TCEAL3;TCEAL1;SUSD4;FAM47E;SUSD5;SVIL;C21ORF33;MTX1;NFYA;MTX2;NFYB;NFYC;GBF1;SUSD1;SVIP;RSG1;SPCS3;NR6A1;SPCS1;GSTA4;PRKRA;C21ORF2;COPG2;NUPL2;FRA10AC1;SPPL2B;ROGDI;SPPL2A;EME1;EME2;FPGS;HIST1H2AE;HIST1H2AG;HIST1H2AC;GBAP1;HIST1H2AM;HIST1H2AL;HIST1H2AH;HIST1H2AK;HIST1H2AJ;ACYP2;ACYP1;TRPC4AP;RSBN1;SPECC1L;TIMELESS;HIST1H2BF;HIST1H2BG;HIST1H2BB;HIST1H2BC;ZCCHC8;ZCCHC7;PMEL;COPB2;ZCCHC6;C17ORF97;COPB1;GSTCD;ZCCHC9;PMF1;CAMSAP1;CAMSAP2;ZMAT1;UBB;ZMAT3;C14ORF28;TASP1;LONRF3;LONRF1;LONRF2;CPSF4;CPSF6;HELQ;CPSF3;CPSF2;HELZ;DIAPH1;DAP;DIAPH2;DIAPH3;CRYL1;ST7-OT4;THRB;DBI;CLEC14A;RBM3;RBM4;DBT;RBM7;RBM5;RBM6;OXSR1;MYRIP;DCK;RBL2;TMEM2;RBL1;TMEM5;C14ORF37;RBKS;HIST1H2BJ;HIST1H2BI;HIST1H2BK;NXF1;RPS6KC1;SAP30L;POC1A;POC1B;PDSS2;PDSS1;BUB1;HES4;DEK;RPS6KB1;CAPN10;ATP13A2;KIAA0907;FSIP1;RBMX;ZFYVE9;RBPJ;ZFYVE1;ZFYVE28;IL4I1;LACTB;ZFYVE27;UBASH3B;TYW5;TYW3;HPCAL1;RNASE4;GAPVD1;SCAMP1;EML1;HSPG2;EML2;SCAMP2;EML4;EML6;ZFYVE16;PRKAR1B;PRKAR1A;ZFYVE19;SNORA26;SNORA24;RBCK1;SNORA21;CGGBP1;LOC148413;DHH;CEP85L;SDR39U1;DYNC2LI1;GRIN2A;HSPH1;PRKAR2B;PRKAR2A;RSU1;SNORA57;MCTS1;EDEM3;LRBA;EDEM1;EDEM2;PMM2;NETO2;PTRHD1;SETX;CS;SNORA44;ARF3;ARF4;ARF1;LRSAM1;RPLP1;HEXB;RPLP0;HEXA;ECSIT;AREG;NIPBL;TUBA1B;TUBA1A;HEY1;RPLP2;IKBKG;IKBKE;APPL2;APPL1;C11ORF24;IKBIP;ARG2;ACTL6A;NIPA1;SIRT5;EMP1;SIRT6;EMP2;NIPA2;SIRT1;F3;FAHD2A;SIRT2;SIRT3;GPRC5B;GPRC5A;CDC42EP5;RILPL1;CDC42EP3;CDC42EP2;PICK1;DLD;DSCAML1;ARF5;ARF6;C11ORF54;FH;STAU1;STAU2;STAT4;PMS2;STAT6;PMS1;C11ORF63;C11ORF65;MDH1;MDH2;STAT2;STAT3;HNRNPUL2-BSCL2;TTLL7;TTLL5;TTLL4;TTLL3;SERBP1;UBAP1;UBAP2;C11ORF58;C11ORF57;HDDC2;CCNT2;CCNT1;FAM13B;UBE2D4;UBE2D2;UBE2D3;C11ORF71;MUM1;LOC100289230;SMCHD1;LOC643542;PMPCA;C11ORF68;PPP1R16B;C11ORF84;IK;KHNYN;C11ORF80;UBE2E3;VPS33B;UBE2E1;MUL1;UBE2E2;RBX1;RBMXL1;NSMAF;PFKFB2;C11ORF95;PFKFB3;ARL6;FBLIM1;C11ORF91;ARL3;LOC100506804;ARL1;ARL2;NTPCR;TNFRSF11A;BCL2L12;SOCS3;SBNO2;SOCS1;BCL2L11;CPAMD8;PMVK;SOCS6;MDN1;SOCS4;SOCS5;DR1;BRPF1;BRPF3;GFPT2;GFPT1;TNFRSF10C;BCDIN3D;TNFRSF10A;TNFRSF10D;MFHAS1;TFCP2;MDM2;AAK1;TUBGCP5;TUBGCP6;FGFR1OP;NPHP3-ACAD11;TUBGCP3;MYD88;PPP1R13B;NXT1;COX4I1;MRPL4;MRPL3;NGRN;MRPL2;MRPL1;LINC00336;DGCR8;MRPL9;LINC00339;MDP1;SPG11;EID2B;DGCR2;PPP1R12A;VPS37C;ARNT;VPS37A;VPS37B;RAD23B;PIK3CA;IL1RAPL2;BDP1;ST6GALNAC3;ST6GALNAC4;PPP1R12C;RNFT2;PPP1R15B;COL15A1;FAM24B-CUZD1;KATNB1;HSD17B14;HSD17B12;HSD17B11;LRP8;LRP6;RNFT1;MIEN1;KATNA1;TIFA;PCBD1;PCBD2;AAMP;CNNM3;DUT;PPP1R14B;PC;PABPC1L;MDGA2;SPG21;EIF4A2;LRR1;ULK4;EIF4A3;TONSL;TXNDC11;TXNDC12;GCC2;TXNDC15;PALM2-AKAP2;NUBP1;UBE2L3;NUBP2;TXNDC17;UXT;BAIAP2L1;RCC1;BCAP29;LOC100506746;CCNL2;ACAD11;CCNL1;EPHB2;ACAD10;EPHA5;EPHA4;ENTPD4;ENTPD5;ENTPD6;ENTPD7;ASRGL1;DHX40;ULK3;ULK2;LAP3;MXRA7;PEX11G;EPHA1;MMADHC;PAXIP1;PIK3R4;SUPT4H1;PIK3R3;PIK3R2;RTF1;PTTG1IP;PIK3R1;UBE2J2;UBE2J1;DHX30;SPATA5L1;MIER3;DHX34;ARSJ;MIER2;PCBP1;DHX35;MICAL1;ARSK;MIER1;DHX36;SWI5;DYM;DHX38;ARSG;ARSD;RAB11FIP2;N4BP2;ZBED5;RAB11FIP3;N4BP1;ZBED3;RCC2;MICAL3;URGCP-MRPS24;MICAL2;DHX29;CCNJL;CETN2;CETN3;SLC7A14;IKBKAP;WASL;SLC7A11;PCSK7;PCSK6;IER3IP1;PCSK5;IMMP2L;ARV1;C14ORF1;ENC1;DHX15;AASS;NCOA2;WARS;STARD3NL;NCOA5;NCOA6;NCOA3;NCOA4;MRPS2;MRPS7;MRPS6;MRPS5;ENAH;MRPS9;BANK1;G2E3;NCOA7;CRELD1;SFI1;GREB1L;IGHMBP2;CRIP2;SAMM50;ALS2CL;LOC286059;FAM172A;GCH1;YIPF2;YIPF3;FLJ27354;NUBPL;YIPF4;YIPF5;HUWE1;CRIPT;UBE2G1;UBE2G2;NEDD1;GLB1L;CCNG2;NEDD4;CCNG1;YIPF6;TARDBP;MAD2L1;RTKN;BCCIP;KLHL33;FAM174B;FAM174A;BANF1;HFM1;TPRA1;PDGFRL;PROCR;FAM173B;CCNE2;DKC1;FAM173A;UBE2V2;UBE2V1;VCL;KLHL18;NDRG4;KLHL11;KLHL12;KLHL13;NDRG1;RTN4;CCNB2;CCNB1;KLHL29;KLHL26;ECD;KLHL28;KLHL21;CRIM1;NFXL1;KLHL22;KLHL24;KLHL20;GULP1;RCL1;APPBP2;PQLC3;FAM175A;PQLC2;STT3A;CYCS;STT3B;GCLM;YWHAE;EDA;CNRIP1;YWHAB;CHD9;CHD8;CHD7;CHD6;CHD4;CHD2;MEA1;YWHAQ;SFR1;UBE2Q2;GATAD1;YWHAG;YWHAH;GLRX3;EED;GLRX5;TBC1D8;TBC1D9;ABHD14B;DARS2;VTRNA1-1;CCNA2;TBC1D1;SFPQ;RCN1;PSRC1;RCN2;TBC1D4;UBE2R2;TBC1D5;TBC1D7;WHAMMP3;LOC150776;RRBP1;ACVR1B;TAF1D;TAF1B;TNKS2;TAF1A;APOPT1;VHL;MDH1B;TAF15;TAF13;SWT1;TAF11;LRWD1;ACVR2B;ACVR2A;CHFR;FAM179B;PNKD;ASB8;ASB9;ASB6;ASB7;ACIN1;QRICH1;ASB3;RPL26L1;ASB1;RPL30;RPL32;MAML2;DPY19L2P3;RPL31;MAML1;RPL34;RAPH1;GPR176;RNF115;RNF114;ADNP2;RTTN;RPL38;RPL37;RPL39;RNF111;CHGB;MED1;WSB1;RPL21;WSB2;RPL23;RPL22;MED8;ANKHD1-EIF4EBP3;MED9;IFT80;AARSD1;DKK2;MED7;GPR162;IFT88;IFT81;GPR161;RPL27;RPL26;RPL29;ALG10B;RNF121;NEDD4L;ATXN7L3B;SLAIN2;VPS26A;VPS26B;GSDMD;GSDMC;RPL41;CHKB;CHKA;PNO1;TMEM192;PRRC2C;SLC16A13;TMEM199;ASAH2B;RNF103;CPEB3;CPEB2;CPEB4;ELL;TMEM181;TMEM186;TMEM187;ZCWPW1;TMSB4X;ENSA;LDLRAP1;RNF152;ZC3H10;SLC2A10;TMEM171;TMEM173;TMEM175;RNF167;GCFC2;AFTPH;LSG1;RNF169;SLCO4A1;RNF166;CCDC90B;PCYOX1;ENG;RPL10;RPL12;RPL11;TMEM163;TMEM164;TMEM165;RNF135;TMEM168;RNF139;CHN2;CHN1;RPL14;RPL17;RNF130;ANKRD50;TIMMDC1;NMNAT2;TMEM154;RNF146;ERP44;RNF145;GPR143;ZNFX1;ABI2;NMNAT1;RNF149;ABI1;MSRB2;MSRB3;RNF141;ANKRD39;ANKRD37;COL16A1;LINC00265;ANKRD36;HJURP;RNF19B;GRB14;ZFP30;RNF19A;GRB10;TMSB10;FAM24B;ANKRD46;ANKRD44;F2R;LOC100289361;RNF40;BSCL2;CLIP2;CLIP1;C6ORF132;MELK;SYPL1;ZFP41;CLIP4;ANKRD42;ERP29;ANKRD40;ERH;ERG;MAD1L1;ANKRD17;ENY2;ANKRD16;ABHD2;RNF180;ANKRD11;ANKRD12;ABHD8;ILDR1;ABHD5;HMBOX1;TBXA2R;ABL1;ANKRD10;ABL2;RNF170;ANKRD28;ESRRA;ANKRD29;ANKRD26;LINC00271;LSM1;LSM5;LSM4;PALB2;C6ORF120;LSM3;CNOT4;CNOT6;LSM7;LSM6;CNOT7;CNOT1;ZFP62;CNOT2;ZFP64;TADA3;CNOT3;TADA1;RNF181;CNOT8;EIF4G3;RNF185;EIF4G2;RNF187;EIF4G1;RNF11;EIF4E3;RNF13;CALCOCO2;ADRA1D;SGCE;RPL7A;C6ORF106;GRASP;C3ORF58;IQCB1;EP400NL;PDCD6IP;CHUK;C3ORF62;DNMT3A;ZFP91;KCNAB2;RANGAP1;PTBP2;COASY;PTBP3;ASPM;LOC642361;ASPH;SNRPA1;PKHD1L1;SFT2D2;EIF4E2;C3ORF67;SFT2D1;RNF31;MIR155HG;RNF32;SMARCD2;RNF34;WBP2;WBP4;RNF38;C3ORF38;RBBP4;RBBP5;RBBP8;SNRPB2;RBBP6;RBBP7;WASF1;WASF2;MEST;WASF3;FDXACB1;SMARCE1;RNF20;RNF24;RNF25;TXNRD2;TXNRD1;RNF26;ASS1;PNRC1;PNRC2;BET1;SLC46A3;LOC283922;SLC46A1;GEMIN8P4;PKD2L2;GOLGA2;GOLGA3;GOLGA4;GOLGA5;GOLGA1;ZFPL1;AGFG2;MCCC2;MIR1181;MCCC1;MTUS1;AFG3L2;RRAGA;COX7A2L;RRAGC;RRAGB;PDE12;CD109;AKAP9;LACE1;VDAC3;GUF1;VDAC2;VDAC1;ZFPM2;ANKRA2;CBLL1;BEX4;NECAB3;PDE1C;TSHZ3;TSHZ2;TRMT2A;TRMT2B;GMCL1;DGUOK;NUAK1;ASUN;VPS8;HIST1H3I;HIST1H3B;TRMT1L;ZRSR2;STK11IP;TREX1;SIAH2;SIAH1;SLC33A1;HSPBAP1;GNG12;ACADSB;GNG11;GDF5;UBAC2;CCDC88A;LACC1;STAG1;HIST1H4A;CDAN1;STAG2;GOLGB1;CCDC88C;PDE3A;TRMT12;HIST1H4H;TRMT11;ALDH18A1;ITM2B;CLIC4;PMS2CL;FASTKD2;SH3KBP1;FAF1;TPI1P2;FASTKD3;FAF2;GDI2;OLA1;ZBTB8OS;ANKRD9;EPM2AIP1;GLIPR2;FAM21C;GNPNAT1;DLAT;RSPRY1;PRMT6;PRMT5;PRMT7;PRMT2;STRBP;PRMT3;RPUSD4;BBS10;POC5;MDFIC;BBS12;FRG1;RPUSD3;FAM20B;WAC;STRAP;B3GNT2;SGK3;ALDOA;UMPS;KPTN;LINC00167;SGK1;ATP6V0C;SLC20A2;RPS10-NUDT3;SLC20A1;AKAP8;AKAP7;AKAP2;AKAP1;SHOC2;MAP4K5;RGAG4;MAP4K3;MPZL2;MAP4K4;FAH;TJP1;PDXDC2P;TOMM7;FAS;FAU;TOMM5;TOMM6;TJP2;POGK;PMS2P4;ARID4A;CIB1;ARID4B;MANEA;TMEM143;TMEM147;POGZ;NUSAP1;SIRPA;PDE8A;TBCCD1;ANGEL2;ANGEL1;ARID5A;ARID5B;CGRRF1;TMEM131;TMEM135;TMEM136;DNAJC30;TBL1XR1;KIAA2026;ILVBL;TMEM138;TMEM139;RPL7L1;ELMO1;PMS2P3;ELMO2;RELL1;PMS2P1;RELL2;STAM2;FAIM;ATP6V1A;H6PD;DNAJC25;NID1;DNAJC27;NID2;DNAJC28;SEL1L3;FAM188B;SDCBP;TMEM123;FAM188A;TMEM127;PODXL;TMEM128;DNAJC21;ZC3H18;ATP6V1H;FOPNL;ZC3H13;ATP6V1D;ZC3H15;ATP6V1F;HSPA9;HSPA8;HSPA5;HSPA4;TGFB3;PTCH1;PTCH2;EPHX1;EPHX4;DNAJC11;DNAJC13;DNAJC14;DNAJC15;DNAJC17;DNAJC18;NFKBIA;DLG1;DLG4;TMEM116;DLG5;DNAJC10;POC1B-GALNT4;CLASRP;TGFBI;GRSF1;NFKBID;NFKBIB;MCTP1;HSPB8;FRMD6-AS1;ELAVL1;SGSH;TMEM101;ALDH2;TMEM104;ZC3H7B;ENOSF1;NFKBIZ;PDE4B;TMEM108;POLI;HIST1H1E;POLK;POLH;HIBCH;POLG;HIST1H1C;PDE4D;ARID1A;ARID1B;LATS1;LATS2;CHMP3;PDE5A;ECT2L;FAN1;CHMP5;RGS17;POLDIP2;POLDIP3;PALM2;PON2;POMP;DBF4B;STRN4;STRN3;HSPD1;DLL4;SLC22A18AS;PALMD;NRIP1;CLASP1;CLASP2;PTCD3;ATE1;PTCD1;PTCD2;SGTB;WTAP;POLM;DTNBP1;ZFC3H1;LCA5;ARID3B;HSPE1;RGS10;LTBR;ATF1;ATF2;POP7;POP1;POP4;ATP5C1;F11R;ACCS;NDST2;ENDOV;LOC389641;WLS;ATG3;HDGFRP3;LDOC1;FRS2;CD2AP;RABL3;THAP7-AS1;ATF7;FAR1;ATF5;CDCA2;CDCA3;FLVCR1-AS1;CDCA4;CDCA5;GATA6;C12ORF60;CDCA7;PDGFA;CDCA8;C12ORF66;C12ORF65;CIAO1;EPB41L5;EPB41L2;PDGFD;EPB41L3;PDGFC;PIP5K1B;PIP5K1C;C19ORF33;ATG7;ATG5;FUCA2;FN1;LOC642852;MAGOHB;C12ORF75;VANGL1;QARS;FASN;FAT4;HNRNPA1L2;C19ORF48;LIN54;MTMR10;MTMR12;CATSPER2P1;MTMR14;PANX1;SMPD2;SMPD4;ATIC;SMPD1;TCP11L1;TCP11L2;ENOPH1;NINL;PCMTD1;SPHK1;FOS;EPS15L1;CDC20B;PHF20L1;SLC7A6;C12ORF49;CINP;LOC100268168;SAMD5;SAMD8;ATL3;WRB;ATL1;NIP7;ATP5A1;ATL2;DLST;SLC7A1;WRN;CNPY4;MFN2;P4HTM;GOLM1;TRAPPC10;C20ORF194;WTIP;C20ORF196;FAM200B;RABIF;TTC30B;C12ORF29;TTC30A;CRLF3;YPEL5;EBAG9;FRYL;YPEL3;LIMS1;YPEL2;SLC27A1;PLOD3;PLOD2;FRY;FAM204A;HHAT;ADORA1;CEP250;CIR1;SYBU;BNIP3L;EIF1AX;CNPY2;CNPY3;CDC25A;ATXN2L;TPST2;ACLY;TPST1;SLC27A3;IL6ST;FTL;FLJ30679;SHC4;FTO;CD274;FAM206A;LOC652276;LIN7A;LIN7C;CORO1C;HSP90B1;C1ORF228;EIF1AD;EIF4EBP1;EIF4EBP2;EIF4EBP3;CD276;C1ORF220;NDC80;C1ORF216;DMXL1;ACO1;ACO2;SHBG;NIT1;MCFD2;AKAP8L;FAM208B;FAM208A;TSPAN12;TSPAN11;CDC73;HHEX;C6ORF226;ACP2;ACP1;UBE2F-SCLY;CEP290;EIF5A;EIF5B;APAF1;COMMD10;ATRX;FAM207A;ATRN;TMBIM4;SYF2;LCOR;TMBIM6;LCP1;FXN;PBXIP1;RCHY1;CDC42;TGIF2-C20ORF24;CDC45;KCTD20;KCTD21;C6ORF203;ATXN1L;EIF4H;FYN;PCDH1;EIF4B;NTRK2;CIZ1;MARCKSL1;PCDH9;PCDH7;MID1IP1;CDC5L;TTC39A;TTC39B;TSPAN15;MCM3AP;EIF3M;TSPAN14;TSPAN13;EIF3K;EIF3I;EIF3J;TSPAN17;EIF3G;EIF3H;EIF3E;STUB1;ATXN10;EIF3F;EIF3D;RECK;EIF3A;EIF3B;LTV1;SMARCAL1;HHIP;NUDT2;NUDT6;NUDT3;ACTB;NUDT4;PPAT;CDC26;CDC27;PIEZO2;EPC1;EIF2D;EPC2;MFSD2B;EIF2A;KCTD19;ATP6V1G1;CIRBP;CSNK1D;MFSD11;MFSD12;CDC40;MFSD10;PPA2;PPA1;KCTD10;CDC37;KCTD13;KCTD11;TRIB3;KCTD12;KCTD18;EIF1B;TRIB2;KCTD15;KCTD16;FBF1;LPAR3;OMA1;CDKN2AIP;MBTD1;PPCS;XRRA1;CEP192;ATP6V1C1;STAT5B;OSGIN1;IFFO2;BSDC1;RAB27A;OSGIN2;NTAN1;IFFO1;AIMP1;AIMP2;UBAC2-AS1;LPAR5;CDC16;SUGP2;CD200;SUGP1;DHRS12;DHRS13;DHRS11;ACY1;SNORA14B;B3GNTL1;RAB22A;SH3RF1;WFDC3;AKAP12;AKAP13;AKAP10;C1ORF204;AKAP11;CRTAC1;SPTAN1;PBRM1;PRORSD1P;ATMIN;IL15;GAA;PABPC4;SYN3;SYN2;GAK;GAN;IL1B;PABPC1;SNORA16A;RELA;RELB;DFNB59;RELN;NFIL3;MGAT1;MGAT2;RELT;FXYD6-FXYD2;VEGFC;ZFP91-CNTF;SH3RF3;NUDT9;KITLG;NUDT7;NUDT8;MIS18A;HNRNPA2B1;PNPLA3;CCNYL1;AGGF1;PNPLA6;SRP19;SYS1;UBE3C;ZFAND3;ZFAND6;ZFAND5;UBE3A;ZFAND1;UBE3B;UBE2Z;SRP14;GEN1;IL4R;UBE4B;GEM;SCNN1B;SHPK;PPIF;PPIG;RPP25;PPIB;PPIA;PPID;PPIC;FBN2;CACNA1A;CACNA1C;HIGD1A;TMEM241;TMEM242;DHRS7B;UBE2F;UBE2H;UBE2I;SYT2;SYT1;UBE2C;RPP40;GGH;HIGD2B;MANBAL;TJAP1;HIGD2A;UBE2W;TMEM234;TMEM237;CCPG1;BHLHE40;UBE2N;UBE2O;MXD1;UBE2K;MXD3;MXD4;FBN1;RERE;PHTF2;CUEDC2;NGLY1;ADAR;PHTF1;TMEM220;ADAL;TMEM222;TMEM223;MAN1A2;MAN1A1;GET4;TGIF1;TGIF2;EPN1;EPN2;RER1;TMEM214;TMEM217;ATP6V1B2;TMEM219;MAN1B1;AGPAT5;RAP1GDS1;AGPAT2;AGPAT3;ADD1;AGPAT4;TMEM203;TMEM204;MKNK2;C19ORF73;SPOCK1;TMEM209;RPP14;ATF7IP;ARFGEF1;ARFGEF2;FAHD1;ZNF804A;ZNF300P1;SSRP1;REST;KRAS;SUGT1;SNTB1;SNTB2;ANKLE2;EPRS;GLS;NYNRIN;EPS8;DLEU1;AP1S1;DLEU2;AP1S3;CDK5RAP3;CDK5RAP2;MAP1S;REV1;GTPBP8;TMX2-CTNND1;GTPBP2;GTPBP4;MAP1B;ADPRH;ANAPC13;SEH1L;CTBP2;ANAPC16;CTBP1;XPA;NAIF1;XPC;GNS;ANAPC10;LDHB;BARD1;FOSL2;ADI1;TOLLIP;SNAI1;MMS19;GPI;GMEB1;GMEB2;ARPC1B;ARPC1A;KRI1;TIMP2;TEAD1;TEAD2;TEAD4;SHPRH;TERF1;TERF2;GCHFR;FAM210B;NCOR2;FAM210A;NCOR1;AEBP2;PLEKHO1;PLEKHO2;MGLL;CDC123;GRN;SGMS1;TIMM9;SGMS2;FAM214B;FAM214A;APOLD1;SCAF8;FAM213B;TP53TG1;ORAOV1;RUNX1T1;YTHDF1;GSN;YTHDF2;YTHDF3;GSS;GSR;FAM213A;SCAF4;SMOC2;FAM212B;FAM212A;SMOC1;CYP20A1;NUCB1;TMEM39B;NUCB2;ANKRD13C;RAB3C;OXNAD1;TXNL4B;PLXND1;AUP1;RPL10A;CDC14A;PROSC;RAB43;SLC39A9;SLC39A6;SNRNP35;TXNL4A;SLC39A1;RARS2;RAB2A;TLE4;CSNK1G3;RAB2B;SUPT16H;TLE2;CEP135;TLE1;HARBI1;SPICE1;TTC21A;VRK2;VRK3;TLE6;HIC1;RAB32;RAB30;ILF3;RAB31;MYLK-AS1;DMWD;RAB35;SNRPG;SNRNP27;AAGAB;SNRPE;SNRNP25;ADNP;SNRPC;CSNK1G2;SNRPA;SNRPB;CSNK1G1;CEP104;SLC26A2;RAB5C;FAM114A1;FAM114A2;AEBP1;KIAA0556;TTC21B;PLXNA2;RAB6A;SRGAP1;PLXNA3;AP1M1;EIF2B5;EIF2B4;EIF2B3;CEP112;EIF2B2;RAB4B;LPP-AS2;SEC16A;M6PR;LRFN2;SLC7A6OS;P4HA1;P4HA3;PLEKHM2;PLXNB2;SLC26A4;RAB5A;SLC26A6;PLEKHF2;PLEKHF1;WDR1;ADPGK;WDR3;WDR4;CEP164;PIK3C2A;CYR61;SCRN1;SNRNP70;AP1G1;SCRN3;TLK2;WDR6;CEP170;WDR7;EIF2B1;PLEKHG1;ADSL;RFC4;RFC1;RFC2;PLEKHG6;TFDP1;RAB1A;PLEKHH3;MTFP1;ARPC4-TTLL3;RAB21;P2RY6;P2RY2;RAB23;RAB24;RAB28;RFFL;SEC11A;PPIL1;RNGTT;KRR1;FBXL19;TPRKB;FBXL17;FBXL18;FBXL13;FBXL14;P2RX7;SNRNP40;P2RX4;VAPA;RAB14;RAB15;PSAT1;VAPB;KIAA0586;RAB12;RAB18;PPIL3;PPIL4;TNRC6A;TNRC6B;PPIL6;PANK2;PANK3;TRAF3IP2;PANK1;TRAF3IP1;CISD1;CISD2;PPP2R2A;CISD3;KAT5;PPP2R1B;RPL36AL;PPP2R1A;DZIP1L;LONP1;KAT8;LONP2;KAT7;SEPHS1;SIL1;SEPHS2;ATP5SL;IL15RA;ATP6V0E1;ESCO1;TINF2;AP1B1;AP1AR;MAPK8IP3;C10ORF111;SIK3;SIK1;SIK2;DNA2;ATP6V0D1;TLN1;SPTBN5;FUT10;FUT11;TWIST2;HTATSF1;MYL12A;MYL12B;ATP6V0A2;TP53BP2;TNRC18;TP53BP1;SPTBN1;ATP6V0A1;VAT1;SETDB2;PYCR2;C10ORF131;LOC81691;FUBP3;FUBP1;CD320;TOP2A;TOP2B;HIP1;GFM2;CITED2;ZNRF2P1;ZFAND2A;ZFAND2B;NKAP;LIMD1;LIMD2;SH3PXD2B;DNER;RAB8A;RALGPS1;RALGPS2;RAB8B;PSENEN;VAV3;IZUMO4;TOP3A;CBFA2T2;VAV2;MIR17HG;CD302;TLR5;VGLL4;RAB7A;ZNF8;ZNF7;PSMC3IP;HIRA;LIMA1;KIAA0513;KIAA1841;UBTD2;UBTD1;APBB2;SPTSSA;GABRE;ATP6V0E2;HDX;APBB3;SH3BGR;MYEF2;FAM189A2;SORBS1;VAX2;SORBS3;RAB11A;RAB11B;CAPZA1;CAPZA2;RAB9A;APBA1;HFE;FAIM2;TATDN3;TATDN1;TATDN2;HCFC1R1;COTL1;TRAPPC12;TRAPPC11;TMEM38A;SZT2;TRAPPC2L;ALG14;SHISA5;ANXA11;KAZN;ALG13;NOSIP;SHISA4;ALG12;ALG10;PRPF4;FANCD2;PRPF3;FBLN7;RPS19BP1;EFNA5;PRPF8;EFNB2;SCUBE3;RPRD1B;RPRD1A;RHBDD3;RHBDD2;RHBDD1;EIF2S2;POU2F2;CRLS1;EIF2S1;EFNA1;SEPSECS;EIF2S3;PI4KA;PI4KB;DYNLRB1;AVEN;C2ORF42;C2ORF49;ATP5G3;ATP5G2;ATP5G1;PPP2R5E;RNU4ATAC;H2AFY;H2AFZ;AKTIP;MYEOV;H2AFX;AXIN1;H2AFV;PPP2R5A;PPP2R5D;PPP2R5C;ATP5F1;DNM2;DNM3;TRAPPC6A;RASA1;RFT1;H3F3AP4;RASA2;DNLZ;SKIV2L2;COLEC12;C2ORF69;ETFDH;RNF113A;MAPK7;PPP2R3C;HLX;LEPROTL1;MAPK1;MAPK6;MAPK3;C2ORF76;TMEM30A;C2ORF73;LIMK2;QPCTL;LIMK1;SNORD96A;HN1;PPP2R3A;WEE1;PPP2R2C;C5ORF22;MAPKBP1;C5ORF24;SNORA9;PGAP2;PGAP3;GHITM;MYLK;EPB41L4A-AS1;LSM10;LSM11;ZNF826P;C5ORF15;RFX2;RFX3;RFX1;HDHD2;UPB1;SEPT7P2;RFX8;RFX7;RFX5;UQCRC1;UQCRC2;MYNN;NCAPG;GABARAP;GIGYF2;CYB5R3;FIGNL1;MYO6;C5ORF42;MYH7B;PRRT3;C5ORF34;EXOC6B;C20ORF24;CYB5RL;SNORD2;C5ORF30;GPR19;LRRC36;LRRC32;JPH1;HSPB11;LETM2;SH3BGRL2;SH3BGRL3;CGNL1;C5ORF63;UPF2;UPF1;C5ORF56;LRRC46;PGAM1;LRRC49;MYOF;LRRC40;TMC7;PTGR1;MIR1539;PTGR2;LRRC41;LRRC42;VAMP8;CKS2;PELI1;VAMP1;PGAM5;C5ORF51;VAMP4;LYPLAL1;VAMP2;VAMP3;KANK2;LRRC14;KANK1;TMF1;PELI2;HTT;OVCA2;PTGS2;AXDND1;PTGS1;GGA2;GGA1;EXTL2;MIR1538;TCOF1;LEO1;ANO10;RABAC1;YKT6;EXTL3;SRSF11;NKTR;LRRC29;ANKRD30BL;SMAGP;LRRC27;LRRC28;HSD52;BYSL;LETM1;RPL22L1;HSD17B7P2;UCKL1-AS1;ZC3HAV1L;YY1;KIAA0895;RUVBL1;LEPR;EPM2A;SH3GLB1;SLC38A1;AGTPBP1;ANAPC7;STON1-GTF2A1L;SLC9B1;SAP30;SLC9B2;FTSJ3;LOC100131655;FRMD3;FRMD5;TXLNA;SLC9A6;MAPKAPK3;SLC9A7;SLC9A8;MRTO4;MAPKAPK2;MAPKAPK5;SNRNP200;ANAPC1;KANK3;ANAPC2;LRRC58;LRRC59;LRRC57;TACSTD2;UBFD1;SLC38A7;SLC38A6;LRRC4C;LY75-CD302;NFKB1;NFKB2;GGCT;GNL3L;UBLCP1;GGCX;NFE2L3;NFE2L2;LOC100287015;ERC1;UPP1;ATP7A;DNM1L;ERC2;VBP1;VEZF1;KSR2;DDOST;PPM1B;SNURF;SLC25A5;SEC22B;L3MBTL4;SEC22C;GTF3C1;GTF3C2;RUSC1-AS1;SEC23A;GTF3C5;PPM1L;PPM1M;GTF3C6;PRCC;PPM1H;PRCP;PPM1K;PPM1D;PPM1F;PPM1G;SH3BP1;LOC100287036;TP53INP2;TP53INP1;LRRC8C;SH3BP4;SAP18;LRRC8D;LRRC8A;D2HGDH;LRRC8B;SH2B3;ATP9B;ATP9A;SH2B1;BEND6;CYB5B;SLC12A2;SEC24B;SLC12A4;SEC24A;ERAP2;NICN1;MBOAT7;ERAP1;LYSMD1;LYSMD3;TPD52L2;ATOX1;TMLHE;PRC1;SEC24D;SMAP1;SEC24C;AHCYL2;AHCYL1;TMEM41B;PLEKHB2;ZAK;PREP;JMJD1C;CYB5D2;CCAR1;RASSF1;RASSF2;RASSF3;RASSF4;RASSF5;TMEM56-RWDD3;SLC12A6;SLC12A8;SLC12A9;PAQR8;TM4SF1;PPP1R3F;PPP1R3B;C7ORF43;PPP1R3D;CD2BP2;UPRT;PREB;STX1A;PPP1R37;ATP5S;L3MBTL3;PCDH10;PPP1R35;ATP5J;ANKRD19P;ATP5I;ATP5H;BRCC3;ZMPSTE24;ATP5L;ATP5B;C7ORF50;PGBD2;PGBD4;ERI1;TSPAN9;ERI2;TSPAN6;ERI3;TSPAN5;TSPAN2;TSPAN3;PAG1;XRCC4;PPP1R21;XRCC2;EAF1;RASSF8;XRCC1;DCLK2;RASSF9;ERAL1;DCLK1;RPL27A;ID1;ANKRD18B;CALM3;RGL1;CALM1;KIAA0825;CALM2;INTS12;GPAA1;INTS10;KIF14;AKR1B1;MIA3;KIF11;BRCA1;IDE;BRCA2;KIF17;AP2A2;KIF15;ARIH2;IDS;KIF1B;QSOX1;ARIH1;NDEL1;VKORC1;GRIPAP1;ZFR;AKR1A1;KIF24;FLJ10038;KIF23;KIF22;RGMB;NBPF1;ZFX;KIF2A;CFL1P1;PDZRN4;STX12;STX17;STX16;INPP1;STX18;DERL1;XIAP;TXLNG;DERL2;C7ORF13;PRKX;STX11;EXOSC7;EXOSC6;EXOSC5;EXOSC9;EXOSC8;EXOSC3;EXOSC2;PAK2;EXOSC1;TSNAX;PLEKHA1;PLEKHA2;RFTN1;PLEKHA5;C7ORF26;C7ORF25;MIAT;PLEKHA4;AP2B1;PLEKHA7;MIB1;RGP1;DPY19L1;DPY19L3;DPY19L4;STK17A;STK17B;NPHP3-AS1;FHOD3;FHOD1;WWC2;WWTR1-AS1;RGS5;RGS2;PPME1;KIF5B;WWC3;BAALC;RGS9;RGS6;G6PD;DIMT1;SSU72;MID1;MID2;ERN1;TMX4;TMX3;DOK4;TMX2;DOK5;TMX1;MZF1;INO80B-WBP1;LOC441242;PSMD10;PSMD12;PSMD11;TMED10;PSMD14;PSMD13;YTHDC2;PSEN1;FUT4;DBIL5P;KIF3B;CALD1;ISOC1;CAMTA1;NPHP3;NPHP4;PRNP;FDPS;PHF12;VTA1;PHF11;DOLK;CLK4;CLK1;IL6;PAN3;KIF4A;PHF14;PHF13;PHF19;SNED1;GSK3B;GSK3A;MAST4;PRKCSH;MAST2;ILK;TRIAP1;AFF4;AFF1;PPP1R9B;C7ORF73;MLST8;CNPPD1;HSDL2;NCBP1;NCBP2;PLA2G4C;PLA2G4A;MASTL;C12ORF4;LMBRD2;PARG;CLN8;CLN6;PARL;AURKA;CLN3;PDLIM3;CLMP;PDLIM2;SH3TC2;MAT2A;CLMN;ATOH8;KTN1-AS1;PDLIM5;SMNDC1;MBTPS1;CHURC1;MAPK14;U2SURP;R3HDM4;CHPT1;R3HDM1;MBTPS2;SERPINE1;IPP;CHKB-CPT1B;BACH2;SOX17;HENMT1;FDXR;DIP2A;HOXA1;DIP2B;DUS4L;DIP2C;EARS2;HOXA5;HOXA4;UNC13B;ISY1-RAB43;ACOT9;ACOT8;ACOT7;SOX13;CD3EAP;SOX12;SYTL4;CLPX;SYTL2;NISCH;DYNC1LI1;DYNC1LI2;BIN3;BIN1;PRR19;FDX1;ACOT2;HOXB4;ACOT1;YME1L1;COMMD3-BMI1;DUS3L;PRR11;HOXB7;PRR13;HOXD1;MAPKAP1;ENDOD1;SKA3;HIF1A;SKA1;SKA2;FAM160B1;FAM160B2;S100A16;RAD21;S100A13;DNAJC25-GNG10;RREB1;KIAA0319L;S100A11;S100A10;SIVA1;H3F3A;MTHFR;MAD2L1BP;MTHFS;INO80;LOC730102;FAM160A1;GLUD1;LOC730101;FAM160A2;NPLOC4;TRIP6;ZNF702P;SERPINI1;RAD18;CDC42SE2;TINAGL1;CLTC;CLTB;LPCAT1;SRP54;CLTA;ING4;ING5;ING2;ING3;CSRP1;TRIM2;SPIN1;AP3S2;AP3S1;CNTD1;SERPINB1;MIOS;HSBP1;ITPK1;ATPIF1;PAWR;SERPINB9;ARHGAP5-AS1;SERPINB8;SERPINB6;BACE2;ITPKC;INF2;IVD;PHLPP2;PHLPP1;CTDP1;HSPA14;HSPA13;TM9SF4;TM9SF3;SRP72;METTL7A;WWOX;ADAT1;WWP1;GTF2H1;SRP68;GTF2H3;BLCAP;GTF2H5;MZT1;KTN1;ADAT2;TM9SF1;LPCAT4;LPCAT3;LPCAT2;ZYX;CYB561;SEMA5B;GHDC;TOR2A;ATP8A2;ATP8A1;CLSTN3;RTKN2;TUSC1;C1ORF131;BZW2;BZW1;TUBB6;TUBB3;SMARCAD1;STK32A;GYG1;STK32B;STK32C;WHSC1L1;IGFBP1;TPD52;TOR3A;BIVM;SEMA6C;IGFBP4;SEMA6D;MITF;GTF2F1;GTF2F2;C1ORF123;C1ORF122;C1ORF115;RALGAPB;ADAM9;TNIK;TTPAL;ANKRD36B;METTL2B;DNMT1;FECH;TNKS;ITPR1;RHOBTB3;ITPR2;ITPR3;RASAL2;GTF2E1;RHOBTB1;C1ORF112;GTF2E2;RHOBTB2;ITPRIPL2;PITRM1;PSAP;IGFBP7;IGFBP6;ANKRD34A;SLC37A2;ATP8B2;WFS1;ATP8B1;CEP350;ADAP1;NSFL1C;SCCPDH;RHEB;SERINC1;ESAM;SERINC4;RAD9A;LMBR1L;DAGLA;ANKRD33B;RNPEPL1;PSCA;C1ORF174;LOC100499489;METTL12;LOC100499484;METTL14;METTL13;OPA1;OPA3;METTL10;PSD3;METTL16;METTL15;METTL18;METTL17;ELAC2;ELAC1;PAPD4;PTP4A1;METTL23;PTP4A2;METTL22;PAPD7;PAPD5;RPL37A;DAGLB;GTF2A1;GTF2A2;SLC24A3;RPL36A;SEMA3F;AP3M2;AP3M1;P2RX5-TAX1BP3;CTNNAL1;SEMA4B;MIR181A2HG;RPL35A;CFLAR;CDC42BPA;TPCN2;LOC389705;TPCN1;RAD52;RAD50;RAD51;SH3D21;ESF1;CMAS;TP53RK;HSF2BP;ANTXR2;ANTXR1;CCT6B;SAP130;DPF2;DPF3;CHAC1;SKP2;TNS3;SKP1;TIPIN;SACM1L;CMC1;SLC11A2;BOLA1;EBF1;SLC6A11;PAPPA;WDPCP;LLGL1;RWDD2B;RWDD2A;HKR1;GYPC;MGST3;MGST1;MGST2;NMD3;SGPL1;PTDSS1;PRRC1;MARC2;MARC1;PRKCDBP;DPH5;NTSR1;RPL39L;SRPK2;TMEM50A;INSR;CIDEB;MEMO1;SRPK1;SESTD1;INVS;DAZAP2;HBS1L;FEN1;HILPDA;RYR3;EPB41L4B;GYS1;ESM1;ZMYM1;EPB41L4A;ZMYM2;NKIRAS1;ZMYM4;PCF11;NKIRAS2;ZMYM5;ZMYM6;CAMLG;RHOG;AP3B1;IL17RE;TUBG1;UCHL3;IL17RC;RHOA;UCHL5;RHOB;IL17RA;NME1;RAD51B;RAD51D;RAD51C;NME6;NME7;DNASE1L1;TUBD1;UQCR10;RAD54B;PBLD;KIAA0754;ANKMY2;KIAA0753;LCMT2;SUZ12;RANBP2;RANBP1;RANBP3;C1GALT1;AP3D1;RANBP9;TUBE1;RANBP6;RSL1D1;SLMO2-ATP5E;R3HCC1;RAB3GAP2;B9D1;B9D2;ZNF354A;RAB3GAP1;ZNF354B;STEAP3;GOLT1B;GOLT1A;CMIP;SYDE1;ARHGAP42;BASP1;KNTC1;LOC339529;PSPH;PDIA3;KCTD2;KCTD3;KCTD5;PDIA6;PDIA5;KCTD7;PDIA4;DPM1;DPM2;DPM3;TIPRL;CMPK1;LRIF1;STEAP1;STEAP2;BTF3L4;ARHGAP19;ARHGAP18;ARHGAP17;NALCN;DPP3;ARHGAP12;ARHGAP22;DPP4;ARHGAP21;ARHGAP20;DPP8;MAN2A2;MAN2A1;CASKIN2;MYH14;MARK4;PDZD8;MARK3;MYH10;MARK2;SMAD2;SMAD1;SMAD4;OPN3;SMAD3;ALYREF;ASPSCR1;IFT122;SMAD9;ARHGAP29;ARHGAP26;SMAD6;SMAD5;ARHGAP24;TDRD3;ESR2;SMAD7;ARHGAP23;ARHGAP31;DNMBP;TP53I3;EBPL;ULBP2;PAN3-AS1;MAN2C1;MARS2;URB1;TRNAU1AP;ARHGAP10;ITGB1BP1;TMEM55A;LOC100294362;MOSPD2;MOSPD1;MTIF2;MTIF3;UACA;NT5DC1;JPX;ERBB4;PRRG2;PRRG1;NT5DC3;ERBB2;LRIG1;REPS2;LRIG3;ROMO1;LRIG2;REPS1;RWDD3;RWDD4;NEGR1;NAP1L1;SGPP1;NAP1L4;FMNL3;GNPDA1;FMNL2;XPNPEP1;XPNPEP3;SSBP1;SSBP2;SSBP3;SSBP4;ITSN2;JRK;NUP107;ITSN1;SPINT2;TIPARP-AS1;ALKBH8;FAM110A;ALKBH3;ZC3H12C;ALKBH5;ALKBH4;ALKBH1;DPYSL2;GPBP1;DPYSL3;FGFR1OP2;PWWP2A;ANKFY1;FNBP4;HEMK1;FNBP1;CACNA2D1;MTHFD1;MTHFD2;EWSR1;ZC3H11A;FEZ2;TCEANC2;TXNIP;ASPHD2;MPPE1;CLOCK;OPTN;SAR1A;TEX22;MEPCE;LOC100630923;ZC3HAV1;PRPSAP1;LOH12CR2;LTA4H;ATRIP;JAG2;TOE1;HEXIM2;JUN;CREBBP;JAG1;JUP;EIF2AK1;PBX3;EIF2AK3;EIF2AK2;LNPEP;EIF2AK4;RPL17-C18ORF32;BTBD10;PBX1;ENTPD3-AS1;C8ORF44-SGK3;NMT1;NMT2;LGMN;DPYS;NCAPG2;SNX13;SNX10;JRKL;SNX11;NHSL2;JAK2;JAK1;DUSP4;DUSP5;DUSP3;CHST7;DUSP1;IFT140;TEX10;MAMDC2;TEX14;DUSP6;TTC28-AS1;PLSCR1;SDHAF2;AGPS;PLSCR4;DPYD;CHST1;PAFAH1B2;CHST2;PAFAH1B1;CHST3;URM1;SNX31;FAM117A;SNX29;SNX27;SNX25;TP53I11;JAM3;ATAD1;CASP8AP2;ATAD2;APEX2;SNX24;DCBLD1;DCBLD2;SNX18;SNX19;SNX16;MYBBP1A;CCDC9;SNX17;APEX1;SHKBP1;SNX14;CCDC6;NCAPD2;NCAPD3;CIAPIN1;LGR6;LY6K;TMEM167B;RIF1;TMEM167A;LY75;LAPTM4A;DKFZP434A062;EFEMP1;CTNNBIP1;ATP11B;ATP11A;SDCBP2;FAM118B;RINT1;SRSF2;SRSF3;SRSF4;SRSF5;SRSF6;SRSF7;AJUBA;ARL8A;SRSF9;ARL8B;UQCRB;UAP1;UQCRH;KIAA1524;KIAA1522;KDSR;IP6K1;SAC3D1;IP6K2;UROS;SH3BP5L;UQCRQ;UFD1L;PTEN;ECE1;ETFA;ETFB;ECE2;C10ORF25;AP4M1;KIAA1549;ARL5B;TRIM68;ARL5A;ZNF880;TRIM62;GRID1;ARFGAP3;TNFRSF1B;ARFGAP2;TNFRSF1A;ARL4C;ARL4A;PCCA;PCCB;TRIM59;SMCR8;ETF1;TOP1;DCTPP1;TNFRSF21;TRIM52;CANT1;HM13;SRSF1;ATP10D;SRBD1;MTHFSD;ARL13B;E2F1;UBQLN1;TRIM46;TRIM47;E2F3;E2F5;UBQLN4;E2F6;RILP;TRIM44;E2F7;E2F8;UBQLN2;TRIM45;ZNF860;SEPT10;SEPT11;CNBP;TXNL1;STYK1;KIAA0232;TM6SF1;OCIAD1;TRIM37;TRIM38;OCIAD2;TRIM33;ECI1;ECI2;ICAM2;IKZF4;IKZF5;ICAM1;EFR3A;RINL;TRIM28;ANPEP;KDR;TRIM24;TRIM25;THSD7A;TRIM23;ARL11;C9ORF135;GIN1;ECH1;TMEM170A;LOC646762;SNHG15;SNHG11;SNHG10;ARHGAP19-SLIT1;TRIM13;TRIM14;RIN3;RIN1;TP53;TRIM11;TMEM63A;C9ORF163;LOC153684;ACTR3B;TTBK2;B4GALNT3;LYAR;B4GALNT2;PCK2;DECR1;NBEAL1;HARS2;PTK2;MED13L;POLA2;MAGI2-AS3;NDUFAF4;LOC256880;NDUFAF2;NDUFAF3;MON1B;HERPUD2;HIBADH;AP4E1;GRIK1;LOC100129518;COX7C;KHK;HERPUD1;SYNCRIP;PPP3CA;PCM1;PPP3CB;ACTR1B;PCLO;PPP3CC;UIMC1;PHGDH;MCF2L2;COX8A;ATPAF2;CTTNBP2NL;TOX4;ARHGEF9;TOX2;SLTM;ARHGEF3;ARHGEF1;ARHGEF7;SAMD12-AS1;PCNA;AHCY;KIAA1324L;COL6A4P1;FITM2;COX5B;COX5A;PCNP;SLX4;ORMDL3;PCNT;SPRYD3;SPRYD7;ORMDL1;COX6C;KAZALD1;YIF1A;SGSM1;SEC23IP;RIT1;SGSM3;SGSM2;NDUFAB1;NEK10;ACTR10;NEK11;PRDM4;NUP188;PRDM5;PRDM2;PRDM1;CELSR3;FAM3A;FAM3C;PCID2;FBXW11;MMGT1;TMOD3;TTC7B;ACOT13;TTC7A;LOC400927;SLFN12;SLFN11;COX19;LOC339874;TSG101;UBA7;COX16;COX15;NDUFB11;UBA6;COX18;COX17;SLC41A1;NUP160;CNN3;COX11;ECT2;COX10;CNTLN;SUGT1P1;LHFP;PCIF1;NUP153;TIMM44;AP4B1;AHI1;MKRN1;MKRN2;UBA2;UBA1;RNF103-CHMP3;TTC25;SWSAP1;TNFAIP8;TNFAIP3;PCTP;TNFAIP1;ZNF670-ZNF695;USE1;TTC27;LTB4R;TTC28;LMNB1;FYCO1;ACOXL;MKL2;TTC37;MKKS;NUP133;TTC32;TTC33;TTC31;MKL1;SHROOM2;C4ORF46;ETV1;LOC284023;ETV3;SYNGR4;SHROOM4;ETV5;ETV6;ACOX1;ACOX3;SFSWAP;C4ORF36;SLC3A2;C4ORF32;NT5C2;C4ORF33;POLD3;CYTH2;POLD4;CAND1;POLD2;BNIP1;BNIP2;TRDMT1;CYTH1;TIMM8B;TTC14;TIMM8A;TTC12;TTC13;URGCP;NIPSNAP3A;USF2;TTC19;YY1AP1;USF1;TTC17;POLE4;ERCC3;ERCC4;POLE3;ERCC5;ERCC6;PI4K2B;WIPF1;WIPF2;KIAA0141;SMC5;WDR83;SMC6;WDR89;FAM86FP;SMC3;SMC4;C14ORF166;WDR87;SMC2;FAM122A;CNST;WDR92;ZMIZ1;ZMIZ2;KIAA1468;WDR90;CIRBP-AS1;NAMPT;WDR91;LUC7L;PXDC1;SBDSP1;NUP214;RSPH6A;C14ORF159;WDR74;KIAA1462;ARMC9;WDR75;ARMC7;ARMC8;WDR78;HCFC2;FAM86EP;HCFC1;WDR77;DEPDC1B;ADCY9;ARMC5;WDR81;ARMC6;PARD3;HMBS;ARMC4;PI4K2A;LIPT2;LIPT1;NUP205;WDR62;BCL10;ARPP19;WDR66;GJC1;FAM171A1;NCSTN;LOC100128164;WDR70;LOC100506083;BLOC1S2;BLOC1S3;LHPP;FDFT1;NDFIP2;NDFIP1;WDR59;WDR53;C14ORF178;WDR55;POU6F1;XKR8;ARL2BP;WDR60;MKS1;SMG1;WDR47;WDR48;PHF20;WDR41;SMG9;SMG7;WDR45;WDR43;SMG6;WDR44;IFIH1;UBL3;UBL7;HELLS;WDR36;WDR37;TPI1;FAM126B;WDR34;FAM126A;WDR35;CDYL2;WDR33;MYZAP;KIFC3;WDR27;WDR25;WDR26;USO1;FAM129A;WDR20;SPTY2D1;FGD1;ADCY6;FAM129B;ARFRP1;PPP1R2;FGD6;RPS15A;SLC17A9;UBN2;PPP1R7;UBN1;PPP1R8;USP1;SLC17A5;PCGF6;PCGF5;TPK1;WDR18;PCGF3;WDR19;KIAA0196;WDR12;WDR13;WDR11;FDX1L;PHF5A;VMA21;JKAMP;N6AMT1;TPMT;TMEM179B;UBP1;PARK7;IPO7;FGF2;NDUFC2-KCTD14;PARK2;EDC3;EDC4;PPP1CB;RIMS2;MIR4505;PPP1CC;RIMS1;NPEPPS;IPO8;IPO9;SLC26A11;IFNAR2;USP8;USP7;USP5;TPM4;USP4;SWAP70;USP3;TPM2;CSGALNACT2;IPMK;TPM1;THOC1;DYRK1A;DYRK1B;THOC2;CHD1L;THOC5;THOC7;PYGO2;IFNAR1;IPPK;ZNF792;ZNF791;ZNF790;FAM149B1;GLT8D1;UBR4;SLC38A10;SLC38A11;UBR1;ORC5;ORC4;ORC6;FGGY;ORC1;UBR7;ORC3;ORC2;UBR5;ZNF787;ZNF786;ZNF785;ZNF783;ZNF782;OSBPL9;FANCI;UVRAG;OSBPL8;AKIRIN1;OSBPL6;FANCL;OSBPL3;FANCC;FANCB;FANCE;FANCG;FANCF;DAB2;DAB1;PDCL;MAP3K10;ZNF778;TPP2;TPP1;MAP3K13;MAP3K14;MIR31HG;BCL2L1;MAP3K12;ZNF771;ZNF770;UFSP2;MIR320A;KIAA0100;LBH;UBTF;ZNF768;ZNF766;ZNF764;TNPO1;ZNF763;KIAA1429;LBR;TNPO3;PAAF1;ILKAP;COA5;PHACTR4;CKAP2L;CTDSPL;ARL2-SNX15;COBL;EDF1;WIPI1;PLRG1;SMC1A;ZNF75A;TIRAP;DNAJC3;DNAJC1;NOA1;DAD1;CTDSP2;DNAJC5;MIR4530;PCNA-AS1;NSRP1;LCORL;NOD1;PDHB;DNAJB1;DNAJB6;DNAJB5;MIR4523;ZNF747;ZNF746;DNAJB9;RPL32P3;HCG11;MIR4522;ZNF740;HN1L;SMOX;RPRD2;DNAJA1;MIR4519;DNAJA3;MFAP3;MIR4515;DNAJA2;DRG1;DRG2;TPT1;IFITM3;TMEM183A;IFITM2;IFIT5;HS6ST1;RPS15;TIAL1;RPS14;RPS19;MIR4469;ZNF846;MIR4466;HMCN1;RPS10;RPS13;RPS12;PDK1;SRRM2;SNORD58B;PDHX;COG8;COG7;COG6;ARRDC1;COG5;COG4;COG3;ARRDC3;COG1;SRRM1;NEIL3;ZNF839;NEIL2;MTHFD2L;MIR3124;ZNF830;MACF1;STXBP3;STXBP4;CSTF3;CSTF2;STXBP2;LIAS;RPAP2;RPAP3;FXR1;SCFD1;ZNF829;CHTF8;WBSCR27;FXR2;PDCD11;PDCD10;SCFD2;MIR4449;ZNF823;WBSCR22;MIR4442;MLEC;ZNF821;STXBP5;TMEM184C;TMEM184B;PARVA;PUM1;SMU1;RPS25;TPX2;RPS28;RPS27;ZNF816;RPS29;ADCK1;ZNF814;RPS20;DCP1A;RPS21;RPS24;RPS23;DCP1B;RPAIN;AHCTF1;ZCCHC11;ZCCHC10;UBXN1;C2CD3;C2CD2;MEOX2;ZCCHC17;ZCCHC14;COIL;ZNF808;C1QBP;UBXN8;UBXN7;ZNF800;UBXN4;MIR3175;ZCCHC24;PARP3;MIR4492;PARP4;PARP1;PARP2;STRADA;STRADB;ZDHHC13;PPHLN1;ZDHHC16;PARP9;ZDHHC17;ZDHHC14;MLF2;RNU6ATAC;C9ORF3;AIDA;MATN2;FYTTD1;ZDHHC20;AMIGO2;NOL7;ZDHHC24;NOL8;NOL9;ZDHHC21;GDPD5;PPP2CA;PURB;PPP2CB;EGFLAM;CHRAC1;MTHFD1L;MIR3153;GINS1;MIR4470;GINS3;GRHL1;MLH1;AIG1;MLH3;PDP1;MPHOSPH9;HIST3H2A;MIR4479;MPHOSPH8;MPHOSPH6;NDUFA13;NDUFA11;TAMM41;NDUFA12;ZWILCH;LGALS8-AS1;COMT;DYX1C1-CCPG1;CCDC28B;CCDC28A;CNDP2;DOCK10;ARHGDIB;AZI2;RALBP1;LIG1;LIG4;ATP1B3;LIG3;ATP1B1;PUS7;LOX;CERCAM;DAP3;COPA;STEAP1B;NOP2;LPP;TCTEX1D1;TCTEX1D2;LOC440028;PMAIP1;CDH24;MIR3197;DARS;MGEA5;MLKL;NONO;COQ9;COQ7;COQ6;COQ4;TSGA10;COQ2;MIR3189;BLMH;BRWD1;MIR3184;COPE;ZSCAN2;GPSM1;GPSM2;ASNSD1;FAM86C1;RPS4X;MFSD8;FHAD1;MFSD6;LOC100506023;TOP1MT;MFSD3;MFSD1;TOPBP1;MAPK1IP1L;HGSNAT;C14ORF119;RPS3A;LSR;LSS;IQCG;SUPV3L1;ALDH1A3;AIM1;FCHSD2;RABEP1;RABEP2;THRAP3;OAS2;ALDH1A2;OAS3;CDH11;CDH13;TERF2IP;CDH18;UBE2Q2P1;FAM86DP;ATP1A1;LIN9;LOC100507373;OGFRL1;CHSY1;ERICH1;FAM120C;FAM120B;FAM120A;CHSY3;S100PBP;SLC4A8;PITHD1;KANSL2;USP6NL;LIPA;TSEN54;ZDBF2;PREX2;PREX1;NSDHL;SAMD14;SAMD15;MPRIP;LIPG;SAMD12;SAMD13;GABARAPL2;STARD4;GABARAPL1;CSNK2A1;STARD7;STARD8;CSNK2A2;STARD9;DNTTIP1;DNTTIP2;ROCK1P1;SND1;MIR564;AKIP1;TBPL1;MTMR1;MTMR2;LXN;MTMR3;RETSAT;MEAF6;MTMR9;MTMR4;SLC5A3;MTMR6;OAZ2;MTMR7;OAZ3;MIR574;HMGXB4;VTI1A;HMGXB3;PPARGC1B;VTI1B;B3GALNT2;LYN;B3GALNT1;HACE1;INCA1;ERLIN1;BBIP1;LOC285696;ERLIN2;SNF8;MLLT11;UCK2;SASS6;NAPEPLD;STAG3L4;ATF7IP2;DIS3L;HIST2H2AB;LITAF;HIST2H2AC;EEA1;FLVCR1;ELOVL1;NSUN4;RIPK2;ELOVL5;NSUN2;NSUN3;VWA5A;DYNLL1;DYNLL2;SUMF2;HIST2H2BE;SUMF1;SLC29A1;RPS27L;FSTL1;FSTL4;STYXL1;FSTL3;FSTL5;RECQL5;C10ORF2;ANKIB1;SLC16A1;UTP3;SAMD4A;YLPM1;SAMD4B;VWA3B;GATAD2B;GATAD2A;LYRM1;LYRM2;LYRM4;ZNF697;RPL23AP53;ZNF696;CSE1L;HNMT;STK11;OSBP;KPNA6;SLC16A6;SLC25A40;KPNA4;ZNF689;ZNF688;KPNA5;KPNA2;ZNF687;KPNA3;SLC25A44;ZNF684;SLC25A46;KPNA1;SLC16A5;MYLIP;PRPF4B;FOXP4;FOXP1;ACAP3;ACAP2;SLC7A5P2;SLC7A5P1;RBM14-RBM4;KPNB1;ZNF674;ZNF672;RNASEH2C;RNASEH2B;ZNF670;MAX;PEF1;TROAP;THADA;FOXO3;KRCC1;FOXO1;ACAT2;ACAT1;NPAT;STK35;STK36;CNTNAP3B;DSEL;STK38;CLTCL1;ZNF668;HACL1;MBP;ZNF664;SRD5A1;SRD5A3;FOXN3;MCC;FOXN2;STK24;STK25;ZNF653;MCU;ZNF652;POMT2;ARHGAP11B;CELF1;CDCA7L;FHL3;CELF6;SQRDL;FOXM1;FSD1L;SUMO1;CAPZB;MDK
H3K4me3 Pancreatic Islets	5873/8861	1.28829e-101	8.97118e-101	0	0	1.86478	433.202	ITSN2;MIR30A;JRK;NUP107;TFRC;PWWP2B;PTPDC1;MIR3928;ALKBH8;ALKBH3;FAM110A;ALKBH5;ALKBH4;CAPNS1;SCP2;ALKBH1;DPYSL3;FGFR1OP2;EPSTI1;FAM19A2;BBX;ANKFY1;PWWP2A;ZNF17;FNBP4;ZNF18;GSTK1;HEMK1;PRKAB2;SAP30BP;CXADR;UNC5B;FNBP1;SECISBP2;ZNF12;PRKAB1;MIR3917;ZNF16;LARS2;SCO1;MTHFD1;ORAI3;DDIT4;FEZ2;TCEANC2;ASPHD2;MPPE1;LOC100506178;OPTN;SF1;UNC119B;SLBP;SET;TARSL2;SHMT2;AASDH;SHMT1;NPRL3;MEPCE;TEX22;LOC100630923;ZNF22;ZNF23;ZNF24;ADAMTS12;ZNF25;ADAMTS10;PRPSAP1;LOC100128288;LOH12CR2;ADAMTS19;ADAMTS18;ADAMTS17;RDH14;LTA4H;LOC100132356;ATRIP;TOE1;PRPF38B;PRPF38A;JAG1;JUP;NEBL;EIF2AK1;EIF2AK3;EIF2AK2;LNPEP;ZNF34;EIF2AK4;ZNF35;BTBD10;LARP6;SPAG5-AS1;DHFR;MOV10;FAM111A;PPFIBP1;PPFIBP2;SFXN3;SFXN4;HYOU1;DZIP1;DZIP3;LGMN;NCAPG2;PRKAG1;ZNF43;PRKAG2;SNX13;SNX10;ZNF45;LOC643733;JRKL;SHB;CASP12;MIR3973;CASP10;ZNF41;JAK2;JAK1;DUSP5;DUSP3;GSTO2;TEX10;MAMDC2;TOMM40L;DUSP7;TMEFF1;PTRH2;PLSCR4;DPYD;AGPS;RAPGEF2;RAPGEF5;CHST2;PAFAH1B2;CHST3;PAFAH1B1;TRUB1;TRUB2;TP53I13;URM1;SDAD1;FAM117A;SNX29;SNX27;STX6;PLAGL2;STX4;STX3;MBD3;ATAD1;MBD4;MBD5;EGLN2;GATSL3;MCRS1;MBD2;ATAD2;SNX24;APEX2;SNX21;ZNF79;TARBP2;TARBP1;DCBLD2;SNX18;SNX19;MYBBP1A;CCDC9;SNX17;SHKBP1;APEX1;SNX14;ZNF74;MITD1;PKN2;NCAPD2;PKN1;CIAPIN1;GZF1;MTCH1;MTCH2;TMEM167B;RIF1;PDCD7;TMEM167A;PDCD6;PDCD5;IL1RAP;FBXO22;PTAR1;EFEMP2;EFEMP1;FNTA;UROD;MAP3K8;NEK3;MAP3K6;MAP3K7;FADS1;MAP3K4;MAP3K5;PIAS4;PIAS3;FBXW8;STX8;C21ORF59;FBXO17;STX7;CTNNBIP1;FAM118A;FBXO15;ATP11B;FBXO10;FBXW2;PIAS2;FAM118B;MSH6;MINPP1;LOC643770;MSH2;DMTF1;MSH3;PKP4;SRSF4;SRSF6;AJUBA;ARL8A;SRSF9;GRIA1;BLM;UQCRB;IREB2;LOC100289495;LY96;FBXO45;CREBL2;UAP1;FBXO46;FBXO42;RAP1B;KIAA1524;NDOR1;RAP1A;KIAA1522;ZKSCAN3;BMF;AP4S1;TNFRSF14;TSNAXIP1;KDSR;IP6K1;SAC3D1;IP6K2;NEK8;NEK9;SDF2L1;NOP16;FBXO38;UROS;NEK7;STYX;RFXANK;FBXO34;FBXO32;FBXO30;DRAP1;LRCH1;SON;G6PC3;UQCRQ;SP3;LRCH4;NOP10;BCAR3;UFD1L;KCNK6;ALAS1;PPWD1;ECE1;ETFA;ECE2;ETFB;SPR;TRIM68;C21ORF91;ARL5A;BCAS2;BOK;SLC36A1;ZNF880;CERS5;TRIM62;DHPS;TNFRSF19;VPS13A;C10ORF11;RABGGTA;ARFGAP2;ARL4A;PCCA;PCCB;LOC257396;SMCR8;DCTPP1;TNFRSF21;TRIM56;PRKAA1;PRKAA2;TRIM52;CANT1;SRC;SRF;LENG9;MLLT3;MALT1;SRM;DRAM1;TRIM46;UBQLN1;E2F3;DRAM2;E2F5;E2F6;E2F7;TRIM45;UBQLN2;E2F8;NOP56;NOP58;SSB;TRIM41;CNBP;STYK1;CABLES1;KIAA0232;MRVI1-AS1;TM6SF1;SORL1;NECAP2;NECAP1;CDKN2AIPNL;BRE;ST7;PDCD4;OCIAD1;TRIM35;PDCD2;TRIM37;EGFEM1P;OCIAD2;TRIM38;TRIM33;LOC100505658;ECI1;MT1M;ECI2;RCBTB1;IKZF4;PEX26;RCBTB2;LGALS3;LOC100289511;TRIM28;BSG;FBXO4;TRIM24;TRIM25;FBXO5;THSD7A;ATXN7L2;FBXO7;ATXN7L3;FBXO9;TRIM23;ARL10;C9ORF135;GIN1;ECH1;GOLPH3L;BCS1L;LOC646762;SNHG15;CFDP1;MT1A;BTD;SNHG12;SNHG11;SUB1;NINJ1;ARHGAP19-SLIT1;MTCP1;TRIM14;FLYWCH2;FLYWCH1;TP53;CES2;TRIM11;MT1E;DHX8;LOC153684;ACTR3B;TTBK2;APOO;RACGAP1;KCNN3;B4GALNT3;LYAR;DECR1;PCK2;BBS2;YES1;SLC10A7;TNFSF12;NBEAL2;HARS2;PTK2;MSRA;POLA2;MC1R;ZBTB6;NDUFAF4;CWF19L1;NDUFAF2;FBXL3;GRB2;FBXL2;FBXL5;FBXL4;FBXL7;MON1A;MON1B;HERPUD2;MRPS15;MRPS16;HIBADH;MRPS14;MRPS11;MRPS12;AP4E1;LOC100129518;MTMR9LP;TFB1M;COX7C;PPP3CB;PPP3CC;ACTR1B;PCLO;UIMC1;BBS9;SDF4;PHGDH;BBS7;SDF2;BBS5;BBS4;COX8A;MRPS26;MRPS27;PCYT1A;MRPS25;MRPS22;MRPS23;AGTRAP;GAB3;PRPF40A;TFB2M;ZHX1;RAP2C;TOX4;RNF144B;ARHGEF9;PITPNM2;TAX1BP1;FAM32A;TAX1BP3;TLCD1;ARHGEF2;MICU1;ARHGEF7;SAMD12-AS1;DYNC1I2;MRPS35;MRPS36;KIAA1324L;MRPS34;PRICKLE2;NEXN;FITM2;MRPS30;PRICKLE1;COX5B;COX5A;PCNP;SH3BGRL;SLX4;ORMDL2;ORMDL3;MSX1;RAE1;DYNC1I1;PEX16;MAP3K3;GIT2;MAP3K1;PEX19;SPRYD3;SPRYD4;KLHL2;ORMDL1;COX6C;PEX13;APTX;KAZALD1;C9ORF116;YIF1B;VMP1;PDCL3;SEC23IP;RIT1;RIT2;KLHL5;SGSM3;KLHL8;NDUFAB1;NEK10;HDGF;RAD1;MAMLD1;ACTR10;NEK11;GRINA;NUP188;PRDM4;DENND5B;TACO1;PRDM5;INPPL1;PRDM2;ETS1;CELSR3;ETS2;TXN2;ZNF83;ZNF85;FAM198B;FAM3A;DENND5A;TGM2;TMOD1;MMGT1;TMOD3;DNAJB12;ADAM10;ACOT13;SDHD;SDHA;LOC400927;SDHB;ADAM19;SLFN12;BRMS1;ZNF92;SLFN11;ADAM15;ZNF93;POLG2;PSPC1;DNAJB11;CARD16;RAF1;COX19;LOC339874;UBA7;NDUFB11;COX15;UBA6;COX18;COX17;HTRA2;PLD1;NUP160;TIMM50;NME1-NME2;RNASEH1;GRK6;COX11;PIBF1;COX10;CNTLN;SUGT1P1;DENND4A;LHFP;PCIF1;CHCHD10;FAM199X;NUP153;TIMM44;AP4B1;IGF2R;IFT20;SDK1;AHI1;MKRN1;UBA2;RNF103-CHMP3;TTC25;SWSAP1;TNFAIP8;PCTP;ZNF670-ZNF695;MYSM1;USE1;PITPNC1;TTC27;LMNB1;TTC28;IFT52;ACOXL;EEF2K;GRM7;CA8;MKL2;TTC37;MKKS;TBP;ATP6AP1;TTC32;NUP133;TTC33;ATP6AP2;MKL1;C4ORF46;ETV3;ETV4;SYNGR4;TTC38;EEF1G;GFOD1;ACOX1;CAT;GFOD2;ACOX3;ZMYND11;RALA;RALB;RRN3;SFSWAP;C4ORF36;CBL;C4ORF32;NT5C2;PSMB10;C4ORF33;POLD3;IFT74;POLD4;CYTH2;CAND1;OXCT1;TGS1;POLD1;POLD2;BNIP1;DROSHA;BNIP2;TRDMT1;CYTH1;TTC14;TIMM8B;TIMM8A;RRM1;TTC12;NIPSNAP3A;TTC13;URGCP;SUOX;YY1AP1;TTC19;USF1;WARS2;TTC17;GALC;POLE4;GALE;TEF;ERCC3;TNIP2;ERCC4;ERCC1;POLE3;ERCC5;SLIRP;ERCC6;IPO13;VPS29;PI4K2B;TES;WIPF1;WIPF2;RRP1;KIAA0141;SMC5;SMC6;SLC4A2;SMC3;WDR89;C14ORF166;RRP8;ELK3;SMC2;ELK4;FAM122B;MTBP;CNST;TFG;WDR92;ZSCAN30;ZMIZ2;KIAA1468;WDR90;CIRBP-AS1;NAMPT;WDR91;LUC7L;HOMER3;VPS35;SBDSP1;VPS36;VPS39;NUP214;VPS18;PRKCI;MBNL1;PRKCH;DNAAF2;PRKCD;WDR74;ARMC9;AFAP1;HUS1;WDR75;ARMC7;ARMC8;WDR78;HCFC2;FAM86EP;GANC;WDR77;ARMC2;MTAP;DEPDC1B;DAAM1;ARMC5;ARMC6;WDR82;ZSCAN22;ZSCAN21;HMBS;ARMC4;TARS2;PRKD2;SRFBP1;NUP98;VPS25;FREM1;VPS28;PI4K2A;LIPT2;LIPT1;NUP205;PRDM15;BCL10;PRDM10;ARPP19;MTDH;WDR66;PLAC8;FAM171A1;NCSTN;LOC100128164;NUP85;LOC100506083;BLOC1S2;BLOC1S3;VPS11;ST3GAL4;GAR1;RRS1;ZSCAN12;NUP88;ST3GAL2;VPS16;ST3GAL3;FAM120AOS;LHPP;PLK4;BTF3;NDFIP2;NDFIP1;PLK2;PLK1;C14ORF178;MEX3C;ELL2;MCAT;ELL3;WDR55;MEX3B;ARL2BP;WDR60;MKS1;DENND1B;MOCS2;WDR47;SMG1;BTG1;MOCS3;WDR48;PHF20;SETD6;SETD7;WDR41;CHM;ASH2L;SMG9;SMG7;FAM127A;WDR44;SMG6;ADAMTSL1;IFIH1;MCEE;UBL3;MTG1;ADAMTSL4;RARS;RRP12;RRP15;UBL7;DENND2C;HELLS;TPI1;FAM126B;WDR34;WDR35;FAM126A;COPZ1;CIT;WDR33;MTF1;MTF2;GAS2;EXOC4;RARA;EXOC3;PLIN3;ANGPTL2;ANGPTL5;PLIN2;EXOC5;ANGPTL4;RCCD1;GAS6;TKT;GAS5;GART;EXOC2;EXOC1;NFIX;PRUNE2;FAM129A;ADCY3;WDR20;METTL21A;SPTY2D1;METTL21B;WDR24;PAPSS1;ERMP1;MINOS1;PPP1R7;UBN2;PPP1R8;SLC17A5;USP1;PCGF1;APOL1;MBNL3;PAIP1;CDKN2D;PCGF6;CDKN2C;IL10RB;PCGF5;TPK1;WDR18;WDR19;SYVN1;KIAA0196;ELP3;RRP1B;HIPK1;WDR12;HIPK3;WDR11;FDX1L;LOC100134868;PHF5A;VMA21;JKAMP;FAM49A;N6AMT1;C8ORF48;PARK7;LCLAT1;IPO7;THG1L;EDC3;EDC4;MIR4505;PODNL1;IPO9;CFL1;TNR;OIP5;SLC26A11;IL13RA1;IFNAR2;C8ORF58;MAP2K1;USP7;MAP2K2;USP5;USP4;RALGAPA2;SWAP70;CSGALNACT2;TPM1;THOC1;MIRLET7I;CHD1L;THOC2;FAM91A1;THOC5;LEMD2;THOC6;MIR1469;TOM1L2;MORF4L1;PYGO2;FKBP7;FKBP9;FKBP3;IFNAR1;IPPK;FKBP2;ZNF791;ZNF790;CNP;FAM149B1;INSIG1;SLC38A10;SLC38A11;UBR2;HMMR;UBR1;MTM1;ORC5;ORC4;ORC6;ORC1;UBR7;ORC3;UBR5;ORC2;ZNF789;ZNF787;MAP2K7;ZNF786;ZNF785;MAP2K5;MAP2K6;MCL1;ZNF783;FANCI;OSBPL9;ZNF782;OSBPL8;AKIRIN2;C8ORF37;AKIRIN1;OSBPL6;TCEANC;FANCC;SYNJ2;FANCE;FANCG;FANCF;COPS4;COPS3;DAB2;COPS5;SYNJ1;COPS2;BCL3;PDCL;MAP3K10;ZNF778;TPP1;COPS8;ZNF775;MAP3K14;MAP3K11;MAP3K12;OSCP1;SLC48A1;ZNF771;ZNF770;BMPR2;MCM7;ZC3H4;MCM8;ZC3H3;UFSP2;ZC3H6;MIR320A;MTO1;UFSP1;SYNE2;THBD;LBH;UBTF;PHACTR2;ZNF766;SERAC1;C8ORF86;ZNF763;LBR;KIAA1429;GAL3ST4;PRKG1;TNPO3;PAAF1;PHACTR4;DIS3;SGIP1;CKAP2L;SECISBP2L;LOC100289561;ARL2-SNX15;COBL;WIPI1;PLRG1;SMC1A;TSN;TIRAP;ZNF75A;DNAJC3;DNAJC1;ESPL1;NOA1;LANCL2;MCM3;ST20-MTHFS;MCM4;MIR4530;MCM5;PCNA-AS1;NSRP1;LCORL;CRK;HDAC5;LEPROT;HDAC2;HDAC3;HDAC1;VPS4B;VPS4A;CEBPG;TULP3;TTK;NOD1;PDHB;HDAC8;HDAC6;HDAC7;DNAJB2;NFS1;ABLIM2;HECTD3;DNAJB5;MIR4523;DNAJB4;ZNF747;ZNF746;RPL32P3;CSK;HCG11;ZNF740;SLC35A1;SLC35A4;SLC35A3;RPRD2;MTOR;CPPED1;ASXL1;MIR4519;GLOD4;CTH;MFAP3;DNAJA3;ASXL2;DNAJA2;DRG1;DRG2;CEBPZ;VPS45;TPT1;SLC35B3;SLC35B2;TCERG1;SLC35B4;MTRR;TMEM183A;WDSUB1;SLC35B1;PITPNB;IFIT5;C14ORF93;GBA2;IFIT3;NFU1;RPS6KA4;RPS15;RPS14;RPS19;NIPAL2;ZNF846;DAG1;ARFIP2;ARFIP1;HMCN1;BTRC;SLC35A5;RPS10;PDK1;RPS12;DYNC2H1;SNORD58B;PDHX;COG7;COG6;COG5;IFRD2;SLC35C2;COG4;COG1;SRRM1;NIF3L1;TWSG1;NEIL3;ZNF839;NEIL2;ZNF837;MTHFD2L;UHRF1BP1;CAGE1;ZNF830;TMEM185B;SLC22A5;SLC35D1;STXBP3;STXBP4;STXBP1;CSTF3;SLC35D2;MTTP;CSTF2;LIAS;RPAP2;RPAP3;FXR1;ZNF829;SCFD1;CHTF8;WBSCR27;PDCD11;ZNF827;PDCD10;SCFD2;MIR4449;ZNF823;WBSCR22;CSTF1;MIR4442;MLEC;ZNF821;TMEM184C;TMEM184B;SYNRG;SLC35E4;SLC35E3;GBAS;RPS26;TPX2;RPS28;SMTN;ZNF816;ADCK1;ZNF814;MPHOSPH10;RPS20;TECPR2;RPS21;TECPR1;RPS2P32;RPS23;RPAIN;AHCTF1;UBXN1;ZCCHC10;C2CD3;CAB39L;SLC35F2;GBE1;SLC35F4;ZCCHC17;COIL;ZNF808;SIPA1L1;ZNF805;SEC61G;GSG2;C1QBP;UBXN8;TMED2;ZNF800;UBXN7;TMED1;SEC61B;MIR191;ERMAP;UBXN6;TMED4;ZCCHC24;ZYG11B;EDN1;PARP3;TMED8;PARP4;STRADA;PARP2;HEG1;STRADB;ZDHHC13;TYK2;PPHLN1;ZDHHC16;PARP9;ZDHHC17;MTSS1;GLTSCR2;GLTSCR1;MLF2;SCNM1;NFX1;C9ORF3;AIDA;MATN2;FYTTD1;DTYMK;SDCCAG3;ZDHHC20;AMIGO2;NOL7;ZDHHC24;NOL8;NOL9;NOL3;TCEAL8;PPP2CA;PURB;CHRAC1;MTHFD1L;TCEAL3;TCEAL1;MIR3153;GINS1;C21ORF33;MTX1;MTX2;NFYC;GINS3;SUSD1;C17ORF62;RSG1;SVIP;PDP1;SPCS3;SPCS2;NR6A1;HIST3H2A;GSTA4;PRKRA;MIR4479;F2RL1;COPG2;C21ORF2;MPHOSPH8;FRA10AC1;MPHOSPH6;NDUFA13;NDUFA12;ZWILCH;TAMM41;SPPL2B;LGALS8-AS1;ROGDI;SPPL2A;LZIC;COMT;DYX1C1-CCPG1;CCDC28B;CNDP2;CCDC28A;DOCK10;EME1;EME2;ARHGDIA;FPGS;HIST1H2AE;HIST1H2AG;HIST1H2AC;GBAP1;RALBP1;LIG1;HIST1H2AH;HIST1H2AK;HIST1H2AJ;LIG3;PUS7;TRPC4AP;EMCN;LOX;TIMELESS;MYADM;MATR3;HIST1H2BB;HIST1H2BD;HIST1H2BC;DAP3;ZCCHC7;COPB2;PMEL;ZCCHC6;C17ORF97;GSTCD;COPB1;NOP2;PMF1;LPP;EMG1;ZMAT3;ZMAT4;C14ORF28;LOC440028;TASP1;CDH24;PMAIP1;LONRF2;CPSF4;DARS;CPSF7;CPSF6;HELQ;CPSF1;MLKL;CPSF2;HELZ;COQ9;COQ7;COQ6;COQ5;COQ4;CORO7-PAM16;GRHPR;TSGA10;DIAPH2;DAP;COQ2;DIAPH3;CRYL1;BLMH;BRWD1;ZCCHC3;MIR3184;ZSCAN2;COPE;GPSM2;ASNSD1;DBI;RBM3;FHAD1;MFSD8;MFSD6;MFSD5;TOP1MT;DBT;MFSD1;TOPBP1;RBM7;HGSNAT;C14ORF119;IQCE;LSR;OXSR1;DCK;IQCG;RBL2;SUPV3L1;TMEM2;GAP43;AIM1;RBL1;RABEP1;RABEP2;OAS2;THRAP3;OAS3;TMEM5;AKT1S1;C14ORF37;RBKS;UBE2Q2P1;HIST1H2BN;DDC;HIST1H2BJ;HIST1H2BI;HIST1H2BL;ATP1A1;LIN9;LOC100507373;MIR137;NXF1;OGFRL1;CHSY1;RPS6KC1;FAM120B;POC1A;PDSS2;PDSS1;BUB3;BUB1;GBP3;DEK;SLC4A8;RPS6KB1;PITHD1;KANSL3;ATP13A2;RBMX;USP6NL;ARAF;RBPJ;ZFYVE1;LIPA;ZFYVE28;PREX2;ZDBF2;SCAMP4;LACTB;IL4I1;NSDHL;SAMD15;LIPC;LIPG;SAMD12;STARD3;STARD4;TYW5;CSNK2A1;STARD7;STARD9;CSNK2A2;DNTTIP1;GAPVD1;SCAMP1;EML1;HSPG2;EML2;SCAMP2;SLC5A6;AR;EML6;MIR564;ZFYVE16;PRKAR1A;ZFYVE19;AKIP1;SNORA26;SNORA24;SNORA21;CGGBP1;MTMR1;MTMR2;LXN;RETSAT;MEAF6;CEP85L;SDR39U1;MTMR9;OAZ1;MTMR6;OAZ3;DYNC2LI1;MIR574;HMGXB4;PRKAR2B;PRKAR2A;VTI1A;SNORA57;RSU1;HMGXB3;VTI1B;MCTS1;EDEM3;B3GALNT2;LYN;B3GALNT1;HACE1;EDEM1;LRBA;PMM2;EDEM2;ERLIN1;BBIP1;ERLIN2;SNF8;CP;PTRHD1;SETX;CS;MLLT10;UCK2;SASS6;NAPEPLD;SNORA44;ARF3;LRSAM1;STAG3L4;RPLP1;HEXA;DIS3L;ATF7IP2;LITAF;HIST2H2AC;PQBP1;IKBKB;EEA1;TUBA1C;TUBA1B;TUBA1A;FLVCR1;RPLP2;IKBKE;APPL2;C11ORF24;APPL1;ELOVL1;NSUN4;RIPK2;ACTL6A;NSUN3;NIPA1;VWA5A;SIRT5;SIRT6;EMP2;ELOVL6;NIPA2;SIRT1;SIRT2;FAHD2A;HIST2H2BE;SIRT3;SUMF1;GPRC5B;GPRC5A;RILPL2;CDC42EP4;CDC42EP3;PICK1;SLC29A1;ARF5;ARF6;FH;STAU1;SEZ6;RPS27L;STYXL1;RECQL5;PMS2;C10ORF2;STAT6;DMD;PMS1;C11ORF63;C11ORF65;SLC16A1;MDH1;MDH2;UTP3;STAT2;STAT3;YLPM1;VWA3B;GATAD2B;TTLL7;LYRM1;TTLL5;LYRM2;TTLL4;TTLL3;SERBP1;UBAP1;UBAP2;C11ORF58;RPL23AP53;C11ORF57;ZNF692;CCNT1;UBE2D4;FAM13B;UBE2D2;CSE1L;C11ORF71;UBE2D3;FAM13A;HNMT;MYLK4;SMCHD1;LOC643542;OSBP;STK16;KPNA6;SLC25A40;PMPCA;ZNF689;KPNA4;ZNF688;KPNA5;ZNF687;KPNA2;SLC25A44;KPNA3;C11ORF68;ZNF684;SLC25A46;KPNA1;C11ORF84;MYLIP;IK;C11ORF80;VPS33A;VPS33B;UBE2E1;MUL1;UBE2E2;TICAM1;FOXP4;RBX1;ACAP2;RBMXL1;RBM14-RBM4;ZNF678;UTRN;ZNF674;KPNB1;NSMAF;PFKFB2;ZNF672;ZNF670;RNASEH2B;PFKFB3;ARL6;TUBGCP2;PEF1;MAX;ARL3;TROAP;ARL1;ARL2;NTPCR;THADA;FOXO3;KRCC1;ACAT2;FOXO1;BCL2L12;SOCS2;STK35;STK36;DSEL;PMVK;CLTCL1;STK38;ZNF668;SOCS6;SOCS5;BRPF1;BRPF3;GFPT1;SRD5A3;BCDIN3D;KIAA0430;FOXN3;FOXN2;MCC;MFHAS1;TFCP2;STK25;TUBGCP5;MDM2;TUBGCP6;NPHP3-ACAD11;TUBGCP3;ZNF652;MCU;POMT2;ARHGAP11A;ARHGAP11B;NXT1;CELF1;COX4I1;CDCA7L;CELF6;FOXM1;MRPL4;NGRN;MRPL3;MRPL2;MRPL1;FSD1L;SUMO1;PPP1R13L;LINC00336;DGCR8;LINC00339;MRPL9;ME2;TNFSF12-TNFSF13;MDP1;ZNF641;VPS37C;ARNT;RAD23B;SLC25A16;SLC25A15;NSMCE4A;SLC25A17;DBF4;NPC1;SLC25A19;ST6GALNAC3;SLC25A12;ST6GALNAC4;PPP1R12C;DTL;MET;SLC25A11;ZNF630;ST6GALNAC6;SLC25A13;RNFT2;COL15A1;KATNB1;HSD17B14;HSD17B12;HSD17B11;RNFT1;LRP6;ZNF629;ZNF628;KATNA1;ZNF627;TIFA;CDC37L1;ZNF624;ZNF623;SLC25A21;PCBD2;ZNF622;ZNF621;CNNM3;ZNF620;SLC25A25;SLC25A24;PPP1R14B;DUT;MMAA;MGA;FOXJ3;MERTK;TMPPE;SLC25A38;SNRK;PC;ZNF619;ZNF616;ZNF615;SLC25A30;ZNF614;ZNF613;CDR2L;PABPC1L;ZNF611;SPG21;SLC25A36;SLC25A35;LRR1;ULK4;EIF4A3;TONSL;CCT6P1;ZDHHC5;ZDHHC6;TXNDC12;GCC2;ZDHHC7;ZDHHC1;PALM2-AKAP2;TXNDC15;ZDHHC2;ZDHHC3;TXNDC17;NUBP2;ZDHHC4;UXT;OGFOD1;RCC1;BCAP29;ZNF721;ACAD11;ZNF720;EPHB1;ACAD10;PELO;EPHA5;ARSA;ENTPD4;ENTPD5;ENTPD6;NSMCE2;ENTPD7;NSMCE1;MIF;ASRGL1;THAP2;THAP1;DHX40;THAP4;THAP6;THAP8;PCBP1-AS1;TAGLN2;LAP3;MXRA7;ZNF710;PEX11G;EPHA1;C22ORF39;TMEM87A;PEX11B;SUPT4H1;PIK3R2;RTF1;OSGEP;ART4;UBE2J1;APH1A;SNX3;DHX30;SNX4;ZNF708;COMMD8;DSN1;SNX1;APH1B;SPATA5L1;DHX34;MIER3;DHX35;PCBP1;ZNF704;ARSK;PCBP2;MIER1;DHX38;DYM;ZNF701;ZNF700;SNX9;RCE1;RAB11FIP2;N4BP3;SNX7;RAB11FIP3;SNX8;N4BP1;ARSB;SNX5;RBM10;RAB11FIP5;ZBED3;SNX6;RCC2;INTS3;INTS2;URGCP-MRPS24;PILRB;SNW1;INTS5;INTS4;INTS7;INTS8;GLIPR1L2;FKBP11;SUV39H2;FKBP10;CCDC121;FKBP15;CETN2;MOGAT1;SUV39H1;CETN3;CCDC124;IKBKAP;SLC7A11;AATF;PEPD;PCSK5;IMMP2L;C14ORF1;HYAL3;DHX15;ACADM;FLJ42969;AASS;NCOA2;WARS;TMEM150A;DBNL;TNFRSF12A;NCOA5;STARD3NL;NCOA6;CCDC115;NCOA3;ACAD9;MINK1;MRPS2;COMMD3;CCDC117;COMMD6;COMMD7;TMEM150C;MRPS5;COMMD4;COMMD5;MRPS9;BANK1;G2E3;KXD1;NCOA7;CRELD1;CCDC103;IGHMBP2;IBA57;NEDD8;CCDC107;ARVCF;SERTAD3;SAMM50;ALS2CL;SERTAD4;PGRMC2;LOC286059;FAM172A;SERTAD2;PES1;HEATR3;SCAND1;C22ORF29;GCH1;NUBPL;YIPF3;YIPF4;CRIPT;HUWE1;UBE2G1;UBE2G2;PPP1CA;FKBP1A;ALDH4A1;NEDD1;GLB1L;ZDHHC9;CCNG2;NEDD4;YIPF6;ESYT2;TARDBP;MAD2L1;CCDC167;DBR1;SAMD9L;RTKN;ACAA2;KLHL36;MPI;BCCIP;CPOX;MIR1908;CCND1;FAM174B;CAPN7;CAPN5;BANF1;CAPN1;CCDC159;CCDC157;WBP11;PDGFRL;PROCR;TANC1;FAM173B;DKC1;FAM173A;RRNAD1;UBE2V2;UBE2V1;KLHL18;HOMEZ;RTN3;VCP;CCDC142;CCDC149;RBM8A;KLHL15;CCDC146;KLHL12;NDRG1;ACACA;CCNB2;EBP;CCNB1;LOC100288842;RAB4B-EGLN2;CYC1;C16ORF58;C16ORF52;CCDC134;ZFHX3;ARHGEF37;KLHL26;CCDC137;KLHL28;ECD;KLHL22;NFXL1;HMGA2;KLHL24;RCL1;GCLC;BMP2;PQLC3;OSTC;FAM175A;PQLC2;STT3A;C16ORF46;CYCS;C16ORF45;TAB1;GCLM;CCDC130;LSM14A;RBM27;RBM25;CNRIP1;YWHAB;CHD9;CHD8;CHD7;HMGB2;PSIP1;LAMC2;MTR;MEA1;SEC61A2;SEC61A1;UBE2Q1;YWHAQ;SFR1;CPT2;UBE2Q2;BCL7C;GATAD1;BCL7B;NPTN;UQCRFS1;RBM34;YWHAG;YWHAH;RBM33;UTP15;BCKDHA;RBM17;NAA30;RBM14;RBM15;DYNLT1;RBM18;DYNLT3;BCKDHB;RBM19;TBC1D8;DARS2;ABHD14B;TBC1D9;ARHGEF18;PEX2;TCTE3;YWHAZ;CCNA2;PEX7;SFPQ;RCN1;TBC1D2;RCN2;PSRC1;UBE2R2;MMRN1;TBC1D4;IRF3;GORASP2;PEX3;GORASP1;PEX6;TBC1D7;PEX5;IRF2;FAM96B;SPOPL;NAA38;MVD;IRF9;RBM22;WHAMMP3;LAMA5;RBM48;MVK;LOC150776;GOSR2;TGFBRAP1;LAMA3;RBM4B;RRBP1;HMGCR;ACVR1B;HMGCL;TAF1B;TNKS2;TAF1C;LOC100507250;BMS1;TAF1A;MDH1B;TAF15;TAF12;TAF13;LAMB2;TAF10;LRWD1;SOD2;ACVR2B;CHFR;SOD1;LOC284294;EEPD1;PNKD;GOLPH3;GLB1;ASB8;BRMS1L;ASB9;ACIN1;RBM42;RANGRF;QRICH1;TAF6;NAA16;VIM;FAM98A;TAF5;ASB3;TAF3;RPL26L1;RBM43;TAF2;ASB1;TAF1;RPL30;RPL32;GUSBP11;MAML1;RPL31;GLDC;RAPH1;DCAF5;TPGS1;FNBP1L;DCAF7;DCAF6;TPGS2;GLE1;RNF115;GPR176;RNF114;CREB3L4;CREB3L1;MYC;RPL35;RPL38;RTTN;PIP4K2B;RPL39;JUNB;IAH1;RPL21;GLCE;RPL22;DKK2;MED7;GPR162;IFT88;IFT81;KIAA0368;PIH1D2;RPL27;MAML3;RPL29;RPL28;ALG10B;UBA52;RNF122;RNF121;VPS26A;VPS26B;C9ORF72;PRDX3;PRDX5;PPP4C;CDK17;FZD1;DNAH12;RPL41;CDK19;CHKB;JUND;PNO1;FZD6;TMEM192;PA2G4;CIDECP;KIAA0391;SLC16A13;FIBP;SLC6A6;ASAH2B;PPP5C;RNF103;GIPC1;GIPC2;CDK10;CDK16;TGFB1I1;TMEM181;PFAS;TMEM186;ZCWPW1;GLI4;C16ORF70;C16ORF72;TMSB4X;ENSA;GPR137;RIOK2;RIOK1;ZC3H10;SLC2A10;TMEM171;RNF168;RNF167;AFTPH;C16ORF62;RNF169;COL21A1;ZNF598;RNF166;ZNF597;ZNF596;HBEGF;ZNF592;RPL10;RPL12;ANKRD55;RPL11;TMEM165;SSFA2;MIPOL1;RNF135;TMEM168;C16ORF95;RNF138;CHN1;RPL13;ANKRD54;HS1BP3;ANKRD52;ANKRD50;ZNF587;RPL19;ZNF583;TIMMDC1;ZNF581;RIOK3;TRMT1;FAM104B;FAM104A;LRPPRC;TMEM154;SULF2;RNF146;MIR423;FIG4;RNF145;ERP44;NMNAT1;ABI2;RNF149;RFWD2;TRMT5;RFWD3;ABI1;TRMT6;ALMS1;MSRB2;SARM1;RLIM;FILIP1;ZNF579;C16ORF86;RNF141;LAMTOR3;C16ORF87;ZNF574;ZNF573;ZNF572;LINC00265;ZNF570;ANKRD36;HJURP;RNF19B;YEATS4;ZFP36;GRB14;NAGLU;RNF19A;ZNF569;ZNF568;MACROD2;ZNF566;PHLDA2;TMSB10;ZNF565;PHLDA1;ZNF564;MEN1;ZNF562;PNISR;RNF44;ANKRD44;LOC100289361;RNF40;ENKUR;BSCL2;CLIP2;CLIP1;C6ORF132;MELK;SYPL1;ZFP41;NCL;CLIP4;ANKRD42;ERP29;ERF;ANKRD40;ZNF557;ZNF555;MAD1L1;ANKRD17;ENY2;GLO1;ILDR1;TARS;FAM109A;ABHD5;HMBOX1;ZNF548;ABL2;ZNF546;ZNF544;SLC15A4;ESRRA;ANKRD29;ANKRD26;LINC00271;C18ORF8;GLMN;LSM1;MARCH8;MARCH6;LSM4;PALB2;MARCH5;LSM3;HOPX;MARCH4;CHERP;CNOT4;MARCH2;LSM7;LSM6;YEATS2;CNOT1;ZFP62;CNOT2;TADA3;ZFP64;SPIRE2;NF1;TADA1;RNF181;NF2;CNOT8;LZTR1;RNF185;EIF4G3;ZNF532;NES;RNF187;RNF11;SFT2D3;C15ORF61;ZFP82;RPL7A;PPP6C;SART1;C6ORF106;ZNF529;ZNF524;CNGA3;PGPEP1;ZNF521;C3ORF58;IQCB1;EP400NL;LOC654342;CHUK;C3ORF62;SORD;RANGAP1;PTBP2;PTBP3;LCA5L;ASPM;LOC642361;EVC;SARS2;ASPH;ZNF513;PKHD1L1;C3ORF67;EIF4E2;ZNF511;SMPDL3A;RNF31;SMARCD1;SMARCD2;RNF34;WBP2;RNF38;WBP4;C15ORF40;C15ORF41;GLRX;C3ORF38;FZR1;RBBP5;KIAA0355;ZNF506;RBBP8;NHS;RBBP6;SNRPB2;WASF1;ACSS1;WASF2;UGGT1;WASF3;FDXACB1;SMARCE1;RNF20;TXNRD2;RNF25;ARMCX5-GPRASP2;TXNRD1;RNF26;PLCL1;KCNJ16;MND1;PNRC1;CUL4A;PFKL;NIN;GLRB;PFKM;METAP1;BET1;METAP2;SLC46A3;GLTP;SYNJ2BP-COX16;LOC283922;SLC46A1;ARL6IP1;GORAB;DDX60L;PKD2L2;PWP2;PWP1;GOLGA2;GOLGA3;GOLGA4;GOLGA5;RUSC2;ZNF606;RUSC1;ZNF605;CHEK2;CHEK1;ARL6IP4;ZFPL1;GLUL;SOX7;EYS;AGFG2;ARL6IP6;SOX5;ABT1;MCCC2;JMJD4;MIR1181;RECQL;ACSL6;ACSL4;ACSL3;JMJD6;AFG3L2;RRAGA;CARHSP1;RRAGB;PDE12;CD109;AKAP9;LACE1;VDAC2;PFN4;COL8A1;VDAC1;TTLL11;TTLL12;ZFPM2;ANKRA2;PFN1;CBLL1;NECAB3;PDE1C;TSHZ1;PDE1A;TRMT2B;GMCL1;DGUOK;NLN;NUAK1;HIST1H3A;ASUN;VPS8;HIST1H3F;HIST1H3I;FADD;HIST1H3B;HIST1H3E;ZRSR2;RABGAP1L;DTNA;HIST1H4K;HIST1H4L;STK11IP;SIAH2;TREX1;SIAH1;SNHG9;NMI;GNG12;PARP14;SNHG4;GNG11;SNHG5;PARP12;ZWINT;UBAC2;SNHG3;LACC1;CCDC88A;HIST1H4A;STAG1;OCLN;CDAN1;NCEH1;GOLGB1;TRMT12;HIST1H4H;CORO7;TRMT11;ALDH18A1;HIST1H4F;CC2D1B;FASTKD2;TPI1P2;FAF1;GDI2;OLA1;MYL6B;CX3CL1;RPTOR;GLIPR1;GLIPR2;GUK1;NNT;TNFAIP8L1;GNPNAT1;DLAT;MAP4K2;PRMT5;ATP6V0B;PACRG;PRMT7;PRMT2;PRMT1;STRBP;PRMT3;RPUSD4;BBS10;POC5;MDFIC;BBS12;B3GNT5;FRG1;RPUSD3;FAM20B;WAC;STRAP;SGK3;KPTN;UMPS;ALDOA;SGK1;TOMM40;SLC20A2;RPS10-NUDT3;AKAP7;C10ORF88;AKAP2;AKAP1;FAM184A;SHOC2;MPZL3;MAP4K5;DISC1;DCPS;MPZL1;MPZL2;MAP4K4;CA12;NQO1;NQO2;FAH;TJP1;PRPF39;PDXDC2P;DLC1;TOMM7;TRIP11;TRIP12;PRPF31;FAU;TRIP13;TOMM6;POGK;PMS2P4;ARID4A;CIB1;NUCKS1;TMEM140;MANEA;TOMM20;TMEM143;CHCHD5;TMEM147;OIP5-AS1;CHCHD6;POGZ;NUSAP1;PDE8A;CHCHD1;TMEM14C;ANGEL2;ANGEL1;TOMM34;ARID5B;TSC2;TSC1;WRNIP1;TRNT1;CGRRF1;TMEM131;ALDH3A2;DCTD;TMEM134;TMEM135;PREPL;TMEM136;ILVBL;TMEM138;DNAJC30;RPL7L1;TMEM139;ELMO1;PMS2P3;SPNS1;ELMO2;RELL1;PMS2P1;FIZ1;RELL2;STAM2;RAI14;ATP6V1A;H6PD;NTM;DNAJC25;LTBP3;DNAJC27;DNAJC28;FAM188B;TMEM123;SDCBP;FAM188A;TMEM127;TMEM128;DNAJC21;ZC3H18;ATP6V1H;FOPNL;SUDS3;ZC3H13;ATP6V1D;ZC3H14;ZC3H15;ANKZF1;ATP6V1F;HSPA9;ACBD6;ACBD5;PTCH1;PTCH2;EPHX1;EPHX4;DNAJC11;DNAJC13;TBCB;DNAJC14;TBCA;ACSF3;DNAJC17;DNAJC18;NFKBIA;TBCK;DLG1;FER;TMEM115;DLG4;TMEM116;DNAJC10;TBCE;RFXAP;ACBD3;NFKBID;NFKBIB;SCYL3;DOCK4;TSEN15;DOCK8;HSPB1;CXCL1;CTDSPL2;CXCL3;CXCL2;SGSH;SENP6;TMEM101;SENP7;SENP5;TMEM104;ZC3H7A;ALDH2;ZC3H7B;TMEM107;C9ORF16;TMEM108;POLI;POLK;HIBCH;POLH;POLG;SCYL1;JAGN1;PDE4D;DCXR;CTPS2;SENP2;SENP1;LATS1;FAM189B;TRNP1;CHMP3;DOCK1;FAN1;LUC7L2;ITGB3BP;RGS17;POLDIP2;POLDIP3;PALM2;PON2;POMP;PMF1-BGLAP;DBF4B;SPG7;STRN4;STRN3;DLL4;GMDS;CDIPT;SASH1;CLASP2;CMTM7;SPEN;ATE1;PTCD2;SGTB;CMTM3;POLM;CMTM6;DTNBP1;C9ORF43;ARID3B;C9ORF40;GDAP2;LTBR;ATF1;ATF2;POP7;GMFB;SLC4A1AP;POP1;POP4;ATP5C1;ACCS;TSKU;ENDOV;TBK1;RAVER1;AKT2;LINC00535;HIST3H2BB;PKNOX1;GTSE1;ATG3;TSTD2;FRS2;PHKA1;RABL3;THAP7-AS1;FAR1;LOC100131496;TMEM126B;LINC00526;ATF6;SKAP2;TSTA3;NLRX1;CDCA4;CDCA5;C12ORF60;RNF219;BAZ2B;C12ORF65;EPB41L5;RNF214;RNF213;RHOT1;RNF216;EPB41L2;PDGFD;EPB41L3;PIP5K1C;ATG7;ATG5;TIPARP;FN1;NR2F1;NR2F2;C12ORF75;MAGOHB;TBL2;QARS;HNRNPA1L2;C19ORF48;ZNF497;ACHE;LIN54;MTMR10;MTMR12;MTMR14;ZNF490;ARHGAP1;MED19;MED17;OSBPL10;PANX1;MED12;MED11;MED14;ATIC;SMPD4;CHAF1A;MED13;MECOM;TCP11L1;C19ORF12;NINL;DLGAP5;ZNF486;SULT1C4;ZNF484;RMI2;SPHK2;ZNF480;KIAA1143;SLC39A10;SLC39A13;EPS15L1;BAZ1A;WNT9A;JOSD2;SYS1-DBNDD2;BAZ1B;GMIP;SLC39A14;MED26;PGM2L1;MED29;DDB2;PHF20L1;CDC20B;DDB1;SLC7A5;MED22;SLC7A6;MIR762;MIR760;C12ORF49;INCENP;OAF;MED20;LOC100268168;ISPD;ERGIC2;ERGIC1;PPARD;SAMD5;ZNF473;CRB1;SAMD8;ZNF471;WRB;NIP7;ATP5A1;ATL2;DLST;C6ORF52;SLC7A1;CENPA;NRAS;EXOSC10;CNPY4;SPOP;MFN2;ZSWIM4;P4HTM;ZSWIM3;CENPT;ZNF462;GOLM1;C20ORF194;C20ORF196;NUDT22;ST7-AS1;FAM200B;CENPE;NUDT21;RABIF;CENPF;ABCB10;TTC30B;CENPH;TAOK3;CENPJ;CENPK;CENPL;CENPM;CENPN;CENPO;YPEL5;CENPP;EBAG9;FRYL;YPEL3;LIMS1;SLC27A1;CRCP;NAB2;CASC4;PLOD3;PLOD2;PLOD1;CASC3;FRY;CASC1;FAM204A;HHAT;NUDT19;NUDT18;CIR1;NUDT17;ZNF446;NUDT15;ZNF445;ZNF444;SYBU;NUDT13;PSKH1;BNIP3L;IST1;CNPY2;CNPY3;ZCRB1;CDC25C;CASD1;POLRMT;CDC25A;ATXN2L;TPST2;ACLY;TPST1;ZNF438;ZNF436;IL6ST;PLA2R1;ZNF432;FTL;FTO;FLJ30679;SHC4;INO80C;CD274;KHDRBS1;INO80E;INO80D;TXNDC9;KHDRBS3;SMYD5;FAM206A;CREM;GMPS;LOC652276;GMPR;SPATA2;LIN7A;NRF1;LIN7C;SPATA5;CORO1B;C1ORF228;EIF1AD;MED30;ZNF428;EIF4EBP1;PGK1;SMYD2;EIF4EBP2;ZNF426;EIF4EBP3;BRIX1;SMYD4;SMYD3;FUK;LOC399815;CD276;TXNDC5;TMEM120B;FUS;BOD1;HPS1;C1ORF220;HPS4;HPS3;HPS6;ARPC4;HPS5;ARPC5;NDC80;MOB4;C1ORF216;ARPC2;ARPC3;DMXL1;ACO1;TSNAX-DISC1;ZNF414;ACO2;HPSE;NIT1;SHBG;SP140L;OSBPL1A;ZNF410;MIPEP;ISY1;MCFD2;NUMA1;ITGB3;AKAP8L;RMND1;FAM208B;FAM208A;TSPAN12;CDC73;LOC728752;C6ORF226;ZNF408;EXO1;PPP6R2;DDI2;PPP6R3;PGM3;ACP2;ITGB6;PGLS;CEP290;LOC100130992;YAF2;PGM1;EIF5A;ACTR3;EIF5B;ACTR2;ITGA3;COMMD10;ITGA2;ACTR5;ATRX;ITGA1;AHSA2;FAM207A;AHSA1;TFIP11;NRG1;LOC644656;ATRN;MMS22L;IMPACT;LRTOMT;TMBIM4;RRM2B;SYF2;IMPAD1;TMBIM1;ITGA6;SNAP47;ROCK1;MGRN1;GTPBP10;RCHY1;FOXRED1;TSPAN31;ZNRF1;ZNRF2;ZNRF3;KCTD20;CCDC85C;KCTD21;ATXN1L;C6ORF203;EIF4H;FYN;FEM1C;WHAMM;PCDH1;EIF4B;NTRK2;CIZ1;FEM1A;MYO10;FEM1B;EXOG;TBX6;HNRNPAB;TTC39B;MYO1D;MYO1E;TSPAN14;EIF3M;PINK1;TSPAN13;NAGK;SUCLA2;EIF3K;SYT11;EIF3I;TSPAN17;EIF3J;EIF3G;EIF3H;EIF3E;ATXN10;EIF3F;RECK;EIF3D;EIF3A;EIF3B;LTV1;SMARCAL1;CPNE8;SMARCB1;CPNE4;PPAN;NUDT1;NUDT2;LDLRAD3;NUDT5;NUDT6;CCDC102A;ACTB;NUDT3;CDC20;C1GALT1C1;HERC3;HERC1;OPHN1;CDC26;CDC27;CCDC97;EIF2D;CPNE2;SPA17;CCDC93;TBC1D22A;CCDC94;KCTD19;SMARCC1;ALG8;SMARCC2;ALG6;ACTN1;EGOT;ALG2;ALG3;TALDO1;MOGS;CSNK1E;MYO7A;ALG1;MFSD11;MFSD12;MFSD10;KCTD10;PPA1;CDC37;KCTD13;KCTD12;KCTD18;TRIB2;CCDC82;CCDC84;TBC1D9B;SLC45A3;GGNBP2;EPB41;FBF1;LPAR3;OMA1;CDKN2AIP;GSPT1;PGS1;SEC14L2;BRIP1;SEC14L1;PPCS;XRRA1;CEP192;ATP6V1C1;OSGIN1;BSDC1;RAB27A;MYO5A;WDYHV1;OSGIN2;NTAN1;BMS1P4;SMARCA4;EXT1;AIMP2;EXT2;UBAC2-AS1;LOC100130987;AMZ2P1;CDC16;MYO5C;CALU;RANBP10;ECHDC1;NOL10;NOL11;MIR378D2;NOL12;SUGP2;DHRS13;CSRNP2;NRP2;DHRS11;SNORA14B;ACY1;PYROXD1;PAK1IP1;ICA1;NAT10;OTUD7B;WFDC3;AKAP13;NANP;C1ORF204;AKAP10;NUDCD3;AKAP11;NUDCD2;NEDD8-MDP1;NUDCD1;MIS18BP1;CHAMP1;NANS;CAP1;SREBF1;PBRM1;PRORSD1P;ATMIN;IL15;GAA;SYN2;KIF6;SREBF2;KIF9;GAN;PDIK1L;CANX;DEPDC1;UFC1;EEF1E1;FJX1;YAP1;SNORA16A;NAPB;CAB39;GBA;GNAI3;HSD17B4;RELA;GNAI1;ARNTL2;CXORF40A;NFIL3;OS9;FAM177A1;TCEB3;PGGT1B;TCEB2;MGAT2;CXORF40B;CAP2;TTC1;MYO9B;MYO9A;VEGFA;SH3RF2;NUDT7;ITCH;TTC8;MIS18A;TTC4;TCEA3;PNPLA3;CCNYL1;AGGF1;TCEA1;RTN4IP1;CARS;SYS1;NARF;UBE3C;CRTC1;UBXN2A;ZFAND6;SNORD1C;BUB1B;PEBP1;UBE3A;MSMO1;UBE3B;TTF2;UBE2Z;SRP14;YARS2;NR3C2;EEF1B2;SNORD12;IL6R;RPP38;CAST;MORC3;RPL36A-HNRNPH2;UBE4B;TBC1D2B;CDKAL1;TBC1D20;MAP7D1;EHBP1L1;WDFY1;TBC1D24;TBC1D25;TBC1D23;PPIB;PPIA;CARS2;PPID;PPIC;DDX6;UBIAD1;DDX1;LOC100272217;HIGD1A;TMEM241;TMEM242;ODF2L;SNTG1;DHRS7B;TBC1D13;TBC1D12;LLPH;DNAJC27-AS1;EEFSEC;YARS;CRTAP;UBE2I;SYT1;RPP40;GGH;CNOT10;UBE2A;HIGD2B;TJAP1;MANBAL;HIGD2A;UEVLD;UBE2W;NAT6;TMEM234;NASP;UBE2S;CCPG1;TMEM237;GNB2;SNORD25;UBE2N;GNB4;AMOTL2;DEGS1;PYROXD2;NAT9;DNAL4;GALK2;UBE2M;RERE;CUEDC2;DYRK3;DYRK2;LDB1;NGLY1;PINX1;ADAR;TMEM220;CABIN1;ADAL;TCHP;TMEM222;UFL1;TMEM223;SNORD55;MYO18A;FBXL19-AS1;SNORD54;TGIF2;DCAKD;QRSL1;EPN1;TTI2;TTI1;ACTA2;TMEM214;RER1;NAV3;CRY2;ATP6V1B2;CRY1;TMEM219;GNB1L;AGPAT5;ASAP1;ASAP2;ADD3;RNF4;ADD1;AGPAT4;TMEM201;TMEM203;PABPN1;GNG5;MKNK1;GNG7;TMEM209;SNORD74;ATF7IP;ARFGEF2;CDK11A;EYA3;ZNF804A;ZNF300P1;SSRP1;SLC50A1;CDK11B;EPOR;RSPH3;GALNS;REST;UFM1;MIR125B1;CARM1;KRAS;SUGT1;GLA;OTUD1;SNTB1;SNTB2;NCKAP1;ANKLE2;C15ORF38-AP3S2;ARPC5L;GPATCH2;XYLT1;HNRNPU;GPATCH1;GPATCH4;HNRNPR;GPATCH3;ADARB1;EPRS;PHB2;GPATCH8;EPS8;AP1S1;AP1S3;DLEU2;CEP97;NCKAP5;CDK5RAP3;CDK5RAP2;DDX17;ABHD14A-ACY1;DDX18;MAP1S;DDX11;REV1;FNDC3B;DDX10;TMX2-CTNND1;GTPBP2;ATG14;GTPBP1;ATG13;GTPBP4;GTPBP3;ADPRH;ANAPC13;NAA60;ZNF395;PDXDC1;PRKRIP1;NAIF1;XPA;XPC;GNS;ANAPC10;LDHB;FLRT2;NTHL1;HMOX1;MCMBP;NRBF2;NHEJ1;CEP78;BARD1;NAA50;PRELID2;AFAP1L1;SNAPIN;SETD1A;STARD10;IRF2BP1;NFATC3;LOC155060;NFATC2;NR1D2;NR1D1;PAFAH2;HNRNPL;EHD1;HNRNPM;SQLE;EHD4;ZNF37A;TCN2;ADI1;TOLLIP;HNRNPF;PAM;FARSB;PHF2;GMEB1;CHURC1-FNTB;ARPC1A;KIAA1033;MIR628;ABCC10;VSIG10;AIFM1;TCTN3;MIR3610;PEA15;JARID2;TEAD1;CEP55;ZNF365;TEAD4;CEP68;SHPRH;ELMOD2;ELMOD1;ELMOD3;MIR639;TERF1;GNL2;MIR636;COQ10B;FAM210B;GCHFR;HADHB;TAF6L;FAM210A;HADHA;NSA2;SIKE1;ZEB2;ZEB1;HEATR5A;HEATR5B;TCP1;PLEKHO1;PLEKHO2;MGLL;GRN;CDC123;GRAMD1A;NBAS;CLDND1;TIMM9;SGMS2;SCAF8;FAM213B;ABI3BP;ALOX5;ZNF346;ORAOV1;ZNF345;DEDD;RUNX1T1;ZNF343;ZNF341;YTHDF2;GSN;YTHDF3;CSNK1A1;RNLS;GSS;NR1H2;GSR;NR1H3;FAM213A;MIR658;DHRS1;SCAF1;SCAF4;ZNF33B;ZNF33A;MKLN1;FAM212B;FAM212A;CYP20A1;NUCB1;ZNF337;TMEM39B;CEP41;ZNF335;NUCB2;CEP44;ZNF333;ANKRD13C;ZNF331;CCDC71L;RAB3C;ZNF330;OXNAD1;TXNL4B;ANKRD13D;CSF1;CEP19;CEP120;RPL10A;CDC14A;PROSC;HMGN4;HMGN5;LAMP1;LAMP3;PAPOLG;LAMP2;MIR3656;MIR3650;ZNF326;CLCC1;TXNL4A;SNRNP35;HMGN2;MB21D2;HMGN3;ANKRD13A;ZNF322;HMGN1;TLE4;RARS2;RAB2A;LINC00493;RAB2B;TLE3;CSNK1G3;TLE2;SUPT16H;SNRPN;CEP135;HARBI1;MAGI3;MAGI2;SPICE1;VRK3;THNSL1;PGD;MIR100HG;TLE6;HIC1;NRBP1;RAB32;ILF3;RAB30;EBNA1BP2;RAB31;KAT6A;SLCO2A1;ZNF318;PGP;SNRNP27;AAGAB;SNRPE;SNRNP25;STAMBP;SNRPC;FAM8A1;SNRPA;CSNK1G2;SNRPB;CSNK1G1;RAB5B;SLC26A2;RAB5C;FAM114A1;CBFB;FAM114A2;FLJ46906;TTC21B;PLXNA2;DVL2;DVL3;RAB6A;ZNF302;ZNF300;AP1M1;EIF2B5;SEC16B;CEP112;EIF2B3;RAB4B;EIF2B2;TRAPPC1;SEC16A;TRAPPC4;CCDC14;CCDC15;TRAPPC5;M6PR;TRAPPC8;MIR611;SLC7A6OS;P4HA1;NBEA;REEP5;REEP3;PIR;SLC26A7;CNIH3;RSL24D1;SLC26A6;CNIH4;PLEKHF2;WDR1;ADPGK;WDR3;CEP164;WDR4;AMD1;SCRN1;AP1G1;SNRNP70;SCRN3;SCRN2;RNPEP;IDH3B;WDR6;WDR7;EIF2B1;ADAMTS6;CCDC50;CCDC51;CCDC39;ADSL;PLEKHG1;RFC4;CDADC1;RFC1;HMGCS1;RFC2;TRPC4;TRPC1;PLEKHG6;FAAH2;HAUS4;HAUS6;BPGM;HAUS2;POLR1A;POLR1B;NOS1AP;POLR1C;CCDC43;RAB1A;PLEKHH3;NUFIP1;TSSC4;NUFIP2;FRRS1;CCDC68;RAB1B;CCDC69;EI24;ARPC4-TTLL3;DENND3;BPHL;NSL1;ASTE1;HAUS8;FIP1L1;POLR2B;RAB23;RAB24;POLR2D;ASCC2;RAB28;ASCC3;POLR2H;RFFL;LINC00475;POLR2I;SEC11A;ADSS;LINC00476;JAZF1;POLR2M;LINC00472;PPIL2;RNGTT;FKRP;KRR1;CCDC57;ASCC1;NCKAP5L;AMFR;CYP51A1;CCDC59;TPRKB;FBXL18;FBXL15;FBXL12;RAB10;SNRNP40;VAPA;RAB14;POLR3B;PSAT1;RAB15;VAPB;KIAA0586;POLR3C;RAB12;POLR3D;POLR3E;POLR3H;CCDC66;PPIL3;PPIL4;POLR3K;TNRC6A;PPIL6;TNRC6B;LINC00467;CCDC62;PANK2;ISCA1;PANK3;FAM89B;PANK1;TRAF3IP1;FCF1;CISD2;FRAT1;KAT5;RPL18A;PPP2R1A;C10ORF128;FTH1;MAGOH;LONP1;DZIP1L;KAT8;KAT7;DENR;SEPHS2;SIL1;ATP5SL;TBC1D10A;IL15RA;METTL1;TINF2;METTL3;KRT8;HSD11B1L;AP1AR;MAPK8IP3;C10ORF111;POR;KATNAL1;KATNAL2;SNORD104;SIK3;SUCLG2;SUCLG1;SIK2;DNA2;ATP6V0D1;NBL1;BLZF1;DCUN1D5;MAGED1;FUT10;DCUN1D3;FUT11;DCUN1D4;C2CD4B;HTATSF1;MYL12A;MYL12B;UGCG;LOC100126784;ZNHIT1;ZNHIT6;ATP6V0A2;TRPM7;TP53BP1;CCR10;ZRANB3;SNORD12B;ZRANB2;SETDB1;KLHDC8B;C10ORF131;DERA;PM20D2;LOC81691;MAGED2;CD320;TOP2A;GFM1;SLC44A3;HIP1;SLC44A1;GFM2;ZNRF2P1;ZFAND2A;MIR3199-1;MIR3199-2;ZFAND2B;MAGEF1;NKAP;LIMD1;ROBO1;XPO4;XPO6;CHMP1B;SH3PXD2B;XPO5;CHMP1A;GABPA;RAB8A;RALGPS2;PSENEN;VAV3;ZER1;TOP3A;USMG5;CBFA2T2;PPRC1;ITFG2;LOC100128531;CLDN11;MIR17HG;CLDN12;HNRNPH2;CD302;RGS7BP;TLR5;MPND;VGLL4;CSTB;ZNF8;PHYHIP;ZNF7;PSMC3IP;CST3;KIAA0513;LIMA1;AMN1;NT5E;METTL4;METTL6;GPBP1L1;SPTSSA;ATP6V0E2;METTL8;APBB3;HDX;METTL9;SH3BGR;CBR3;LOC100133091;MYEF2;PTGES2;SLC31A1;FAM189A2;XPO7;SORBS1;LHFPL2;MPP5;MPP6;MPP7;RAB11B;KBTBD3;NBR2;KBTBD4;KBTBD6;XPOT;CAPZA1;CAPZA2;NBR1;RAB9A;APBA1;KDM1A;HFE;MRFAP1;CWC25;PVR;TATDN3;TATDN1;COL4A3BP;TATDN2;CWC22;C1RL;COTL1;SACS;NRCAM;GUCY1A3;PHYH;GAS2L3;TRAPPC2L;KDM2B;LMO4;ALG14;ANXA11;ANXA10;ALG10;TUFM;PRPF4;PRPF6;FAM161A;FANCD2;PRPF3;FAM161B;LOC100134368;FBLN7;CHRNA1;RPS19BP1;EFNA5;PRPF8;EFNA4;RPRD1B;RPRD1A;CLSPN;BPTF;KLHDC2;MPST;KLHDC3;KLHDC4;RHBDD2;RHBDD1;IDH1;IDH2;CBX1;SREK1IP1;CWC15;EIF2S2;CRLS1;LRP1B;EFNA1;SEPSECS;EIF2S3;LOC100506474;CAPRIN1;FAM163A;CHMP2B;PI4KA;PI4KB;DYNLRB1;LRP10;SAE1;LRP12;LRP11;AVEN;C2ORF42;CBY1;ATP5G3;ATP5G2;ATP5G1;IRF2BPL;SPRED3;SEPT8;FLCN;CASP8;SEPT7;SIX5;CASP6;SNAPC2;SNAPC3;CASP3;CYP2R1;CASP4;RNU4ATAC;SRGN;H2AFY;H2AFZ;H2AFX;SPATS2;H2AFV;TRPT1;PPP2R5D;AXIN2;ATP5F1;DNM3;TRAPPC6A;RASA2;RFT1;MYH9;RBMS1;PFDN1;PFDN2;PFDN4;PFDN5;SKIV2L2;RBMS2;FAM84B;VAC14;STOML2;KDM3A;KDM3B;C2ORF69;ETFDH;NR2C1;TBRG4;THBS3;TBRG1;GNA13;GNA14;RNF113A;FAM168B;MAPK7;AFG3L1P;FAM168A;PPP2R3C;LEPROTL1;GNA12;MAPK1;CYYR1;MAPK6;VAT1L;MAPK3;C2ORF76;KDM4A;TCF7L2;C2ORF73;KDM4C;KDM4D;QPCTL;LIMK2;HN1;PPP2R3A;WEE1;CDK2AP2;CDK2AP1;ALDH16A1;C5ORF22;MAPKBP1;C5ORF24;CHIC2;PGAP1;CHIC1;OSGEPL1;PGAP3;UXS1;ZNF292;EHMT1;GHITM;TMEM97;LOC344967;TMEM91;MYLK;EPB41L4A-AS1;LSM10;PSMD8;FAM134C;PSMD9;RABGEF1;RRN3P2;FAM134A;LSM11;PPP4R1;PSMD7;PSMD4;PSMD5;PSMD2;PSMD3;MEF2A;C5ORF15;ZNF282;DNMBP-AS1;ZNF281;RFX3;SETMAR;RFX1;DICER1;HDHD2;TMEM80;RUFY1;FAM133B;EID1;SEPT7P2;EID2;DDX39A;PSME3;RFX5;RUFY2;TMEM79;PSME4;CLDN7;UQCRC1;PSME1;PSME2;LETMD1;HPD;ZNF276;PIF1;ZNF274;ZBTB8A;HHLA3;MRPL19;MRPL16;MRPL17;COPS7B;AGAP1;COPS7A;ABCB8;MRPL15;TAPBPL;IQGAP1;ABCB9;MRPL12;IQGAP2;MRPL13;NCAPH;GIGYF2;KIAA0040;MRPL11;GRPEL1;FIGNL1;MYO6;AMZ2;HAO1;C5ORF42;ZNF266;ABCA1;CTC1;MYH7B;PRRT3;ZNF263;C5ORF34;ABCA5;ABCA6;ZNF260;MRPL27;C20ORF27;C20ORF24;FAM136A;MRPL24;SNUPN;MRPL21;EIF1;MRPL30;EIF5;EIF6;TMEM98;TMEM99;TDP2;TDP1;PSMG3;PSMG4;CYB5RL;PSMG1;AVL9;SNORD2;FERMT2;TMEM9B;EZH1;GPR19;LRRC36;ZNF254;ZNF253;PIGU;ZNF251;PIGN;MRPL38;MRPL39;TMEM51;CTCF;TMEM53;EFCAB6;EFCAB7;PIGW;JPH1;PIGV;MRPL32;LRRC2;LRRC1;PIGX;TMEM47;TRMT112;LMBR1;TMEM44;EFCAB2;SH3BGRL2;SH3BGRL3;ZNF248;CTBS;CGNL1;C5ORF63;ZEB2-AS1;UPF2;UPF1;SS18;C5ORF56;LRRC46;PGAM1;LRRC49;MYOF;ROM1;MRPL49;LRRC40;TMC7;MRPL47;TMEM42;MIR1539;PTGR1;TMC4;PTGR2;MRPL46;LRRC41;SRP9;DIEXF;MRPL43;MESDC1;VAMP8;MZT2B;PSMA5;MZT2A;PIGB;PSMA6;PSMA4;MRPL51;PSMA2;PIGA;CKS2;PELI1;TMEM106C;VAMP1;TUT1;PGAM5;VAMP4;C5ORF51;PIGG;PIGF;TMEM106A;ZNF234;VAMP3;KANK1;ZNF518B;PELI2;SRRT;ZNF518A;OVCA2;PTGS2;AXDND1;PET117;MRPL55;GGA2;GGA1;PSMB7;EXTL2;PSMB4;GGA3;BTAF1;PSMB5;C18ORF25;TCOF1;TMEM65;PSMB2;PSMB3;TMEM68;PSMB1;C18ORF21;NTF3;ANO10;RNASEK-C17ORF49;ZNF226;CEPT1;HARS;RABAC1;EXTL3;MEF2D;SRSF11;LRRC29;SMAGP;LRRC28;TMEM62;HSD52;TMEM64;TMCO4;BYSL;TMCO1;LETM1;SPSB3;TMEM59;SPSB2;PSMC5;PSMC3;PSMC4;PSMC1;TMEM57;C18ORF32;RPL22L1;ZNF215;HSD17B7P2;ZNF213;ZBTB26;LRRC70;RORA;CTGF;EIF4ENIF1;MTRF1;KIAA0895;RUVBL1;SESN2;ZNF202;ZNF200;EPM2A;SH3GLB1;ANAPC7;ZBTB37;ZBTB33;FTSJ1;SLC9B1;SLC9B2;FTSJ3;FRMD5;SLC9A5;TXLNA;SLC9A6;TXLNB;FRMD8;SLC9A8;MRTO4;SLC9A9;MAPKAPK2;HAT1;C18ORF54;ROR1;SNRNP200;ANAPC1;ANAPC2;OSBP2;LRRC58;LRRC59;LRRC57;ISG20L2;UBFD1;SAV1;ATXN3;CTIF;ATXN2;SLC38A7;HYI;SLC38A6;THEM4;LRRC4C;ZBTB17;GOT1;ZBTB16;TFPI2;ZBTB10;NFKB1;NFKB2;GGCT;GNL3L;TMEM17;UBLCP1;GGCX;TMEM11;PIN4;TMEM18;TMEM19;NFE2L1;NFE2L2;SLC25A5-AS1;LRRK2;RASGRF2;LRRK1;RASGRF1;ARRB1;EFCAB11;SNORD49B;SNORD49A;FUNDC2;UPP1;EDIL3;DIS3L2;NCK1;VBP1;SIGMAR1;VEZF1;PARD3B;PPM1B;HAX1;MIR4651;BIRC6;SLC25A5;L3MBTL4;MTRF1L;BIRC2;AHDC1;SEC22C;GTF3C2;RUSC1-AS1;NDUFB9;NDUFB7;GTF3C5;ZBTB47;GTF3C6;NDUFB5;ZBTB49;PRCC;MAK16;ZBTB48;NDUFB2;ZBTB43;NTN4;NDUFB1;PRCP;ZBTB45;ZBTB44;PPM1D;PPM1G;C6ORF1;PARD6A;RP9P;NCLN;MIR4645;LOC100287036;TP53INP2;KIAA1324;FCHO2;LRRC8C;LRRC8D;CCL2;LRRC8A;SH2B3;ATP9A;SH2B1;CYB5B;NDUFA9;PTPN1;NDUFA8;SLC12A4;NDUFA7;SEC24A;NDUFA6;NDUFA5;NDUFA4;NICN1;ERAP1;NDUFA2;LOC100287042;DONSON;HIP1R;IMMT;LYSMD1;CTNS;LYSMD3;MIR933;TPD52L2;ATOX1;MIR4638;TMLHE;PRC1;NOVA2;PTPN9;CCM2;SEC24C;PTPN2;AHCYL2;CCNJ;PLEKHB2;TMEM41B;SNORD45C;KDELR1;CCNH;PREP;THUMPD2;JMJD1C;THUMPD1;CCAR1;CYB5D1;RASSF3;RASSF4;RASSF5;SPATA24;FAM53B;FKBP1A-SDCBP2;SLC12A6;SEC62;SCN1B;SLC12A9;SEC63;PAQR8;ZFP1;RSAD1;IMP4;ANK2;ANK3;C7ORF49;PISD;PPP1R3F;SPATA17;PPP1R3B;C7ORF43;PPP1R3E;PPP1R3D;SPATA13;CD2BP2;KIF20A;SPATA18;KIF20B;ATP5S;PPP1R37;L3MBTL3;PCDH10;CTR9;ATP5J;ATP5I;ATP5L;ZMPSTE24;ATP5B;PGBD2;C7ORF50;PGBD4;TSPAN9;ERI1;ATP5E;TSPAN6;ERI2;ERI3;ST8SIA4;HIVEP3;PAG1;XRCC4;XRCC5;PPP1R21;ST8SIA1;XRCC2;EAF1;SURF4;DCLK2;RASSF9;ERAL1;PAICS;DCLK1;ICK;ACER2;ARMC10;RPL27A;PPP1R1C;ID1;ACER3;PAF1;CALM3;CALM1;RGL1;CALM2;KIAA0825;INTS12;CD40;PTPRR;USPL1;GPAA1;TECR;KIF14;AKR1B1;MIA3;AP2A1;KIF11;IDE;BRCA1;PTPRK;HSCB;N4BP2L2;PTPRF;CTSS;KIF15;BABAM1;SPTLC1;SPTLC2;ARIH2;QSOX1;ARIH1;CTSC;NDEL1;CTSB;CCT3;GRIPAP1;ZNF816-ZNF321P;CCT2;SEC13;ZFR;AKR1A1;KIF24;KIF23;ANO6;KIF22;NBPF1;ZFX;SUPT3H;PDRG1;ANO3;CTU2;CTU1;KIF2A;CTTN;CFL1P1;GLCCI1;ZNF780A;CD47;CD44;LNP1;CD63;STX17;STX18;SLC43A1;MIS12;XIAP;TXLNG;DERL2;C7ORF13;CAMKK2;EXOSC5;EXOSC4;EXOSC9;EXOSC8;HSF1;CD59;GPC5;CD58;EXOSC3;PAK2;GPC6;EXOSC1;CCT5;CD55;AASDHPPT;PAK4;CCT4;TEFM;TSNAX;RFTN2;PLEKHA1;PLEKHA2;AKR1C1;C7ORF26;PLEKHA5;MIB2;C7ORF25;PLEKHA7;TMUB2;NLRP14;DPY19L1;DPY19L4;STK17B;IL17D;SPC24;DCLRE1B;SCARB2;FHOD1;GIMAP2;GXYLT1;GIMAP5;GIMAP6;WWTR1-AS1;RGS5;RGS2;PPME1;KIF5B;CCRL2;WWC3;PPFIA1;RGS9;BAHCC1;SBF2;RGS6;PPFIA3;KIRREL3;SLC30A7;SLC30A6;G6PD;SLC30A9;ZGPAT;ATG9A;SSU72;RUNDC3B;ATAD3A;MID2;SUPT7L;CAMKMT;TMX4;TMX3;TMX2;HNRNPUL1;GPD2;SCN8A;SBDS;GEMIN4;GEMIN6;GEMIN8;LOC441242;PSMD10;TMED10;PSMD11;PSMD14;PSMD13;SLC1A1;SLC1A4;PSEN1;PDS5B;PDS5A;DDX60;RPF2;SUPT6H;FUT4;KIF3B;DEAF1;NPHP1;ISOC1;PACSIN2;NPHP3;CAMTA2;NDUFV3;ISOC2;IVNS1ABP;PRNP;VT
H4K91ac H1	4087/5904	2.17689e-99	1.48884e-98	0	0	1.97707	449.146	ITSN2;NUP107;TFRC;ITSN1;ALKBH7;PTPDC1;ALKBH8;ZC3H12C;ALKBH4;ALKBH1;GPBP1;DPYSL3;ZC3H12A;FGFR1OP2;EPSTI1;ANKFY1;PWWP2A;PRKACB;FNBP4;ZNF18;HEMK1;PRKAB2;SAP30BP;CXADR;CACNA2D1;ZNF12;BCR;SIGIRR;LARS2;MTHFD1;EWSR1;ORAI3;ORAI2;ORAI1;TCEANC2;OPTN;SLBP;AASDH;NPRL2;SHMT1;MEPCE;TEX22;ZNF24;ADAMTS12;ADAMTS10;DEDD2;PRPSAP1;LOC100128288;LOH12CR2;ADAMTS19;RDH10;LTA4H;LOC100132356;HEXIM1;CREBBP;PRPF38B;PRPF38A;PBX3;EIF2AK2;LNPEP;EIF2AK4;LARP4;SPAG5-AS1;DHFR;MOV10;FAM111A;PKIB;PKIA;NMT1;SFXN4;DZIP3;DPYS;PRKAG1;ZNF43;ZNF48;LOC100288181;BBC3;NHSL2;JAK2;DUSP3;FLJ20021;KCND2;IFT140;GSTO1;TEX10;MAMDC2;TEX14;TOMM40L;TTC28-AS1;DUSP7;TMEFF1;MMP16;SDHAF2;AGPS;RAPGEF5;RAPGEF6;CHST2;CHST3;PAFAH1B1;TRUB2;PKN3;PTAFR;HSPE1-MOB4;SNX27;SNX25;STX6;RICTOR;STX3;ATAD1;CASP8AP2;MBD5;EGLN2;MBD6;ATAD5;MCRS1;MBD1;ZNF76;DCBLD2;SHKBP1;APEX1;SNX14;ZNF74;CCDC6;MITD1;NCAPD2;PKN2;CIAPIN1;MTCH1;RIF1;PDCD7;TMEM167A;FBXO28;GOLIM4;IL1RAP;MSI2;FBXO24;FBXO22;LAPTM4A;PTAR1;EFEMP2;EFEMP1;DKFZP434A062;FNTA;NEK3;MAP3K5;FBXW4;PIAS4;FBXO18;FBXW7;FBXO17;CTNNBIP1;C21ORF58;FAM118A;FBXO15;ATP11A;NEAT1;FBXW2;PIAS2;LENG1;DMTF1;MSH3;SRSF2;SRSF3;PKP4;SRSF5;SRSF7;ARL8A;BLM;UQCRB;IREB2;LOC100289495;FBXO45;FBXO46;FBXO42;KIAA1524;ZKSCAN3;ZKSCAN2;KDSR;ZKSCAN1;IP6K2;NEK9;NOP14;SDF2L1;NOP16;NEK6;UROS;NEK7;HTR1B;RFXANK;FBXO33;FBXO30;UCKL1;SH3BP5L;SON;SP2;SP1;SP4;SP3;SP8;LRCH4;NOP10;APIP;DYSF;ECE1;ECE2;BICD1;BICD2;AP4M1;KIAA1549;C21ORF91;TRIM66;BCAS2;CERS5;DHPS;MSL2;VPS13B;C10ORF11;RABGGTB;MSL1;ARL4A;NEMF;PCCB;BMP2K;ETF1;TRIM59;SMCR8;BCAT1;DCTPP1;TRIM54;GAPDH;TRIM56;PRKAA1;PRKAA2;TRIM52;C1S;UHRF2;UHRF1;SRF;SRSF1;LENG8;U2AF1;SRM;MTHFSD;SRR;DRAM1;KRIT1;UBQLN1;TRIM47;E2F3;E2F4;DRAM2;SLC36A4;UBQLN4;TRIM44;E2F7;ZNF860;E2F8;NOP56;SEPT10;SEPT11;NOP58;SSB;CNBP;TXNL1;TM6SF1;GSTZ1;NECAP2;BRE;ST7;PDCD4;OCIAD1;TRIM35;PDCD2;TRIM37;OCIAD2;EGFEM1P;TRIM33;ZNF850;KCNK4;LOC100505658;CERK;ECI2;MT1M;ICAM3;IKZF4;ICAM1;RCBTB2;RINL;LOC100289511;PEG10;TRIM25;FBXO5;FBXO8;FBXO7;TRIM22;TRIM23;ARL15;ECH1;BCS1L;SNHG15;CFDP1;BTD;SNHG12;SNHG11;SNHG10;NINJ1;ARHGAP19-SLIT1;TRIM13;TRIM14;RIN3;KCNQ5;TP53;CES2;TMEM63B;DHX8;DHX9;ZBTB1;RRAS;KCNN3;MIR1292;XBP1;YES1;TGDS;TNFSF12;NBEAL2;HARS2;BST2;POLA2;MC1R;ZBTB6;NDUFAF2;MIR1281;FBXL5;MIR1282;LOC100505666;FBXL7;HERPUD2;MRPS15;MRPS16;MRPS14;MRPS11;MRPS12;LOC100129518;MTMR9LP;COX7C;PTMS;SYNCRIP;PPP3CA;PCM1;PPP3CC;ACTR1B;UIMC1;SDF2;GIT1;MRPS27;PCYT1A;GAB1;PRPF40B;PRPF40A;CACYBP;GAB2;APRT;RNF144A;RAP2A;ARHGEF9;SLTM;PITPNM1;ARHGEF3;TAX1BP3;TLCD1;ARHGEF2;SOX2-OT;PCNA;MRPS35;MRPS36;SSNA1;MRPS33;FAM35A;MRPS34;COL6A4P1;NEXN;MRPS30;PRICKLE1;COX5B;COX5A;PCNP;SLX4;FAM196B;ORMDL2;DKFZP434I0714;PCNT;RAE1;KLHL2;PEX10;KLHL3;PEX12;PEX13;YIF1B;PDCL3;SEC23IP;KLHL5;SGSM2;NDUFAB1;TACC3;RAD1;NEK11;NUP188;INPPL1;PLAT;ETS1;ETS2;TXN2;IGF1R;ZNF83;IGFLR1;FAM3D;PTRF;TGM2;LOC389247;DNAJB12;TTC7B;ACOT13;SDHC;SDHD;TTC7A;SLFN12;ADAM17;ZNF91;ZNF93;PSPC1;TSG101;NDUFB10;COX15;COX18;HTRA1;NUP160;TIMM50;CNN3;NME1-NME2;RNASEH1;GRK4;GRK6;COX11;LPXN;COX10;CNTLN;DENND4B;PCIF1;CHCHD10;AP4B1;IGF2R;TTC25;TNFAIP8;ZNF670-ZNF695;PITPNC1;LMNB1;SFTA1P;MKL2;TBP;TTC32;NUP133;TTC31;SHROOM3;ETV2;SYNGR4;EEF1G;ELF1;EEF1D;GFOD2;ACOX3;ZMYND12;RALA;GALT;SFSWAP;C4ORF36;SLC3A2;CBL;TROVE2;PSMB10;CYTH2;IFT74;CYTH4;CAND1;MTA1;OXCT1;TDG;TGS1;PTK2B;MTA3;CYTH1;TIMM8B;RRM1;NIPSNAP3A;RRM2;YY1AP1;TTC19;USF2;USF1;TTC17;POLE4;GALC;TNIP1;ERCC3;ERCC1;POLE3;PTX3;SLIRP;TEK;WIPF1;WIPF2;WDR83;SMC5;SLC4A2;SMC3;WDR89;C14ORF166;SMC2;MTBP;FAM122A;GJA1;ALCAM;TFG;WDR92;ZSCAN30;ZMIZ2;KIAA1468;HOMER3;VPS35;NUP214;PRKCI;MBNL1;DNAAF2;CLEC11A;WDR74;ARMC7;PRKCA;ARMC8;WDR78;HCFC2;GANC;WDR77;HCFC1;NUP93;BCAN;MTAP;DEPDC1B;ADCY9;WDR81;SDPR;ARMC6;WDR82;DAAM2;ZSCAN22;HECW2;TARS2;PRKD2;VPS25;VPS28;LIPT1;PRKDC;PRDM15;WDR62;PRDM11;ARPP19;PRDM10;MTDH;GJC1;FAM171A1;NCSTN;LOC100128164;NUP85;BLOC1S2;GAR1;RRS1;ZSCAN12;NUP88;VPS16;PLK4;PLK3;NDFIP2;NDFIP1;PLK1;WDR53;MEX3D;MEX3C;ELL2;ELL3;WDR55;POU6F1;XKR8;MKS1;GTF2IRD1;BTG3;SETD5;SMG1;RARG;BTG1;MOCS3;PHF20;SETD6;STON1;SMG7;WDR43;SMG5;SMG6;IFIH1;MCEE;MTG1;TK2;RRP15;UBL7;HELLS;TPI1;EXOC8;EXOC7;ASH1L;WDR34;WDR33;CIT;MTF2;GARS;EXOC5;RCCD1;TKT;GAS5;GART;WDR26;USO1;FAM129A;ADCY8;METTL21A;ADCY6;RPS15A;FGD6;SLC17A9;MINOS1;PPP1R8;USP1;RRP36;PAIP2;TPK1;SYVN1;GATC;ELP2;ELP3;WDR12;HIPK3;FDX1L;WDR11;PHF5A;LOC100134868;NFIA;JKAMP;FAM49A;POGLUT1;TMEM179B;GTF2B;UBP1;LCLAT1;NDUFC2-KCTD14;IPO7;FGF2;THG1L;EDC3;PPP1CB;EDC4;RIMS2;PPP1CC;MIR4505;IPO8;IPO9;PODNL1;OIP5;GTF2I;CSGALNACT1;KCMF1;USP4;TPM2;TPM1;GTF3A;DYRK1A;THOC1;MIRLET7I;CHD1L;THOC5;THOC7;MORF4L1;MORF4L2;FKBP9;FKBP4;FKBP5;IFNAR1;ZNF792;ZNF790;CNP;FAM149B1;GLT8D1;UBR4;HMMR;ORC5;ORC4;ORC6;FGGY;ORC1;TPR;UBR5;ORC2;ZNF787;ZNF786;ZNF785;MAP2K5;MAP2K6;MCL1;FANCI;OSBPL8;AKIRIN2;OSBPL7;AKIRIN1;FANCL;OSBPL3;FANCC;SYNJ2;FANCG;FANCF;COPS3;BCL9;COPS6;COPS5;DAB1;TPP2;BCL2L2;BMPR2;MCM7;COL14A1;ZC3H3;UFSP2;ZC3H6;KIAA0100;MIR320A;WDFY3-AS2;LBH;VPS72;ZNF766;ZNF764;GAL3ST4;TNPO3;PHACTR4;TPRN;GGPS1;CKAP2L;ARL2-SNX15;COBL;TIRAP;ZNF75A;DNAJC2;ESPL1;TST;LANCL2;MCM3;ST20-MTHFS;MCM4;MCM5;DNAJC9;NSRP1;ALDH9A1;HDAC4;LEPROT;HDAC2;HDAC3;HDAC1;VPS4B;TULP3;TTK;NOD1;TTL;HDAC6;DNAJB2;RNU11;DNAJB1;HECTD2;ZNF747;MIR4522;CSK;HCG11;ZNF740;HN1L;SLC35A4;RPRD2;DNAJA1;MIR4519;DNAJA3;MIR4515;GLOD4;CTH;DNAJA2;DRG2;CEBPZ;VPS45;TPT1;VEZT;TCERG1;IFITM2;TMEM183A;PITPNB;C14ORF93;IFIT3;TIAL1;NFU1;RPS16;ZNF846;MIR3134;ARFIP2;ARFIP1;HMCN1;SLC35A5;RPS10;RPS13;RPS12;SRRM2;SNORD58B;PDHX;COG8;ARRDC1;COG5;IFRD2;COG4;COG1;SRRM1;NIF3L1;KIAA0922;MTHFD2L;UHRF1BP1;CAGE1;ZNF830;SLC22A4;MACF1;STXBP4;CSTF3;MTTP;TXN;LIAS;RPAP2;FXR1;SCFD1;CHTF8;PDCD11;ZNF827;PDCD10;MIR4449;CSTF1;MLEC;FAM43A;SLC35E1;SLC35E4;SLC35E3;PARVA;GBAS;PUM1;RPS26;TPX2;ATP5J2-PTCD1;ADCK1;MPHOSPH10;RPS20;DCP1A;DCP1B;RPS23;RPAIN;ZCCHC11;UBXN1;SLC35F5;GBE1;RSF1;ZCCHC17;COIL;ZNF808;ZNF805;SEC61G;GSG2;UBXN8;DGCR6L;TMED2;UBXN7;TMED1;SEC61B;TMED4;ZCCHC24;EDN1;PARP3;PARP4;PARP1;STRADA;SLC35G6;TYK2;PPHLN1;ZDHHC16;ZDHHC17;ZDHHC14;GLTSCR2;SCNM1;NFX1;AIDA;SDCCAG8;MEGF6;ZDHHC20;GDPD1;NOL7;NOL8;NOL9;GDPD5;TYMS;PPP2CA;PURB;CHRAC1;FAM47E;GINS1;TM4SF18;C21ORF33;MTX1;NFYA;NFYB;GINS3;C17ORF62;MLH1;PDP1;SPCS3;SPCS2;HIST3H2A;SPCS1;GSTA4;PRKRA;NDUFA11;ZWILCH;LGALS8-AS1;SPPL2B;SPPL2A;CNDP2;CCDC28A;EME1;EME2;ARHGDIA;FPGS;HIST1H2AC;GBAP1;RALBP1;LIG1;HIST1H2AH;LIG3;ACYP2;ATP1B1;PUS7;TRPC4AP;SPECC1L;MYADM;DAP3;ZCCHC8;ZCCHC7;PMEL;COPA;C17ORF97;ZCCHC9;NOP2;LPP;PMF1;CAMSAP2;EMG1;UBB;TCTEX1D1;ZMAT4;TCTEX1D2;TCTEX1D4;LONRF1;MGEA5;DARS;CPSF7;CPSF6;HELQ;CPSF3;NONO;CPSF2;COQ9;COQ5;COQ4;TSGA10;CRYL1;MIR3184;FGFR1;GPSM1;ST7-OT4;DBI;FHAD1;RBM3;RBM4;LOC100506023;DBT;TOPBP1;RBM7;MAPK1IP1L;C14ORF119;RPS3A;LSR;OXSR1;LSS;DCK;IQCG;SUPV3L1;RBL2;RBL1;RABEP2;AKT1S1;TERF2IP;RBKS;PDXK;HIST1H2BK;ATP1A1;LIN9;LOC100507373;RPS6KC1;FAM120A;POC1A;POC1B;PDSS1;HES4;DEK;CAPN11;OSTCP1;KANSL2;ATP13A2;KIAA0907;RBMX;RBPJ;SCAMP4;IL4I1;ZFYVE27;UBASH3B;LIPG;GABARAPL1;TYW5;CSNK2A1;STARD7;TYW3;HPCAL1;DNTTIP2;SCAMP1;SND1;EML4;SLC5A6;MIR564;PRKAR1B;PRKAR1A;SNORA24;SNORA21;CGGBP1;MTMR2;LOC148413;RETSAT;MEAF6;MTMR9;SDR39U1;OAZ1;OAZ2;MTMR7;GRIN2A;HMGXB4;SNORA57;HMGXB3;PPARGC1B;LYN;EDEM1;LRBA;PMM2;INCA1;EDEM2;ERLIN1;BBIP1;ERLIN2;SNF8;PTRHD1;SETX;CS;NAPEPLD;ARF4;LRSAM1;HEXB;RPLP1;DIS3L;HEXA;RPLP0;HIST2H2AC;EEA1;TUBA1C;TUBA1B;TUBA1A;HEY1;FLVCR1;IKBKE;ELOVL1;NSUN4;RIPK2;SIRT5;EMP2;ELOVL6;EMP3;DYNLL2;HIST2H2BE;SUMF1;SIRT3;CDC42EP4;CDC42EP3;ADSSL1;CDC42EP2;FLJ22447;DLD;ARF6;C11ORF54;STAU2;RPS27L;STYXL1;RECQL5;UNK;C10ORF2;STAT6;RPS27A;C11ORF63;ANKIB1;SLC16A1;MDH2;STAT1;UTP3;STAT3;SAMD4A;HNRNPUL2-BSCL2;GATAD2B;LYRM1;LYRM2;LYRM4;SERBP1;UBAP1;UBAP2;ZNF697;C11ORF58;HDDC2;CCNT2;CCNT1;FAM13B;UBE2D2;CSE1L;C11ORF71;UBE2D3;HDDC3;KPNA6;ZNF689;KPNA4;KPNA5;ZNF687;KPNA3;ZNF684;MYLIP;VPS33A;UBE2E1;UBE2E2;PRPF4B;RBX1;FOXP1;ACAP3;RBMXL1;SLC7A5P1;RBM14-RBM4;FSCN1;ZNF678;KPNB1;ZNF672;PFKFB2;RNASEH2C;ZNF670;TROAP;ARL1;ARL2;TNFRSF11A;ACAT2;BCL2L12;BCL2L13;NPAT;SOCS3;SBNO2;BCL2L11;STK35;CPAMD8;STK38;ZNF668;HACL1;LOC100506801;BCL2L14;TIA1;DR1;BRPF1;BRPF3;GFPT1;BCDIN3D;TNFRSF10A;FOXN2;TNFRSF10D;TFCP2;STK24;TUBGCP5;AAK1;FGFR1OP;MDM4;ZNF655;ZNF653;MYD88;POMT2;CELF1;COX4I1;FOXM1;WISP1;MRPL4;NGRN;MRPL3;MRPL2;FSD1L;MRPL1;SUMO1;MDK;DSE;SUMO2;ME1;ZNF646;ME3;ZNF644;ME2;LINC00339;TNFSF12-TNFSF13;DGCR2;PPP1R12A;LOC339166;VPS37C;RAD23B;NSMCE4A;SLC25A17;NPC1;ZNF639;ZNF638;SLC25A10;ST6GALNAC3;MET;SLC25A13;RNFT2;PPP1R15B;HSD17B14;HSD17B12;LRP6;MIEN1;ZNF629;ZNF627;KATNA1;TIFA;CDC37L1;ZNF623;ZNF622;PCBD2;ZNF621;AAMP;SLC25A25;SLC25A24;DUT;MMAA;MMAB;MGA;FOXJ3;MERTK;TMPPE;SLC25A37;ZNF619;PC;ZNF616;ZNF615;ZNF614;ZNF613;SLC25A32;PABPC1L;SLC25A33;SLC25A36;LINC00346;EIF4A2;LRR1;CCT6P1;ZDHHC5;TXNDC12;ZDHHC7;TXNDC15;ZDHHC3;UBE2L3;TXNDC17;BAIAP2L1;OGFOD1;CHORDC1;CCNL2;LOC100506746;ZNF720;CCNL1;ACAD11;EPHB4;EPHA4;ARSA;SCAF11;ENTPD7;NSMCE1;MIF;THAP1;DHX40;THAP6;THAP8;THAP9;ULK3;ZNF710;EPHA1;MMADHC;C22ORF39;TMEM87A;PEX11B;PIK3R3;PIK3R2;OSGEP;SNX3;DHX30;DSN1;APH1B;ZNF706;SPATA5L1;DHX34;DHX35;MICAL1;MIER2;ARSJ;DHX36;MIER1;SWI5;DYM;RCE1;RAB11FIP2;N4BP3;ARSD;RBM12;N4BP2;ZBED5;ZBED4;SNX5;ZBED3;SNX6;CRADD;INTS2;INTS4;PEMT;COL9A3;INTS6;DHX29;RCOR3;INTS9;AARS;FKBP11;SUV39H2;FKBP10;CCDC121;FKBP15;FKBP14;CETN3;IKBKAP;SLC7A11;WASL;AATF;IMMP2L;DHX15;REV3L;ACADM;DIRC2;NCOA2;DBNL;MME;CCDC115;NCOA3;CCDC114;ACAD9;MRPS5;COMMD5;ENAH;MRPS9;CSDE1;G2E3;KXD1;NCOA7;CRELD1;DBN1;RABGAP1;CCDC103;IGHMBP2;CCDC107;NEDD8;PGRMC1;SERTAD3;PGRMC2;HEATR3;C22ORF29;NPM1;YIPF3;UBE2G2;NEDD1;TARDBP;MAD2L1;PLVAP;DBR1;ACAA2;MPI;BCCIP;MIR1908;CCND3;CCND1;BANF1;H1FX-AS1;FAM173B;DKC1;UBE2V2;KLHL18;RTN3;VCP;CCDC142;CCDC148;UTP23;KLHL11;ACACA;CCNB1;LOC100288842;RAB4B-EGLN2;LOC100288846;CCDC134;KLHL26;ECD;CRIM1;KLHL21;KLHL22;NFXL1;DSTN;MSN;HMGA2;ANKHD1;GCLC;BMP2;BMP1;PQLC3;CYCS;TAB2;TAB1;CCDC130;LSM14A;YWHAE;YWHAB;CHD6;HMGB2;ATP2A2;LAMC2;SEC61A1;UBE2Q1;YWHAQ;SFR1;UBE2Q2;BCL7B;NPTN;LRRFIP1;RBM34;YWHAG;YWHAH;RBM33;ARHGEF11;NAA30;RBM14;RBM15;GLRX3;EED;RBM18;MMP2;RFPL3;ARHGEF19;DARS2;PEX2;TCTE3;UTP18;CCNA2;PEX7;SFPQ;UBE2R2;TBC1D5;IRF2;FAM96B;NAA35;FAM96A;SPOPL;NAA38;MVD;IRF6;RBM22;LAMA5;RBM48;MVK;LOC150776;GOSR2;TGFBRAP1;RBM4B;HMGCR;TAF1D;RAB40C;TAF1B;TNKS2;LOC100507250;BMS1;VHL;MDH1B;RBM39;TAF15;TAF12;EGF;TAF11;LRWD1;SOD2;SOD1;LOC284294;EEPD1;IRGQ;GOLPH3;GLB1;BRMS1L;TAF8;RANGRF;QRICH1;FAM98B;NAA15;CPVL;ASB3;RBM43;RPL30;GUSBP11;RPL31;DCAF8;FNBP1L;TPGS1;ENO3;DCAF6;TPGS2;RNF114;LOC100507156;RPL36;PIP4K2A;RPL35;RTTN;RPL37;ANKS1A;RNF111;MED1;WSB1;NHLRC3;RPL23;RPL22;MED8;ANKHD1-EIF4EBP3;MED9;AARSD1;DKK3;IFT88;RNF126;IFT81;SARNP;GPR161;RPL27;NHLRC2;UBA52;RNF122;RNF121;SRCAP;SLAIN2;VPS26A;GLG1;PRDX3;PRDX2;PRDX5;PRDX1;GSDMD;CDK19;CHKB;FZD4;PNO1;FZD6;PRRC2C;PA2G4;CIDECP;KIAA0391;PRDX6;SLC16A13;C9ORF85;LOC100128398;PPP5C;ASAH2B;GIPC1;GIPC2;CDK10;CDK16;TRMU;TGFB1I1;PFAS;TMEM186;TMEM187;C16ORF70;ZCWPW1;C16ORF72;RIOK2;RIOK1;LDLRAP1;C16ORF74;ZC3H10;TMEM175;C16ORF62;COL21A1;ZNF598;PCYOX1;ASAH1;ZNF592;RPL10;RPL12;FIGN;SSFA2;TMEM165;MIPOL1;RNF135;C16ORF95;TMEM168;RNF139;CHN1;RPL14;GCNT2;HS1BP3;RPL15;RPL18;ANKRD50;RPL19;ZNF584;ZNF583;ZNF582;ZNF581;CARD9;TTC9C;LRPPRC;MIR423;RNF146;RNF145;ABI2;RNF149;RFWD2;TRMT5;ALMS1;ABI1;LAMTOR1;C16ORF86;ZNF576;ZNF573;ANKRD39;LINC00265;YEATS4;IRS2;ZFP36;ZFP30;GRB14;NAGLU;MACROD1;NBN;ZNF566;PHLDA2;LZTS2;ZNF565;PHLDA1;ZNF564;ZNF561;PNISR;RNF41;ENKUR;CLIP1;MELK;STIM1;ZFP41;NCL;ERP29;ANKRD40;ERH;PHPT1;ANKRD17;ANKRD16;ABHD4;ANKRD11;GLO1;ANKRD12;TARS;HMBOX1;LOC100130691;ANKRD10;ZNF546;ZNF544;ANKRD28;ESRRA;CD164;GPR108;GLMN;LSM1;CYBRD1;DHCR24;MARCH7;PALB2;LSM3;CHERP;CNOT4;CNOT6;YEATS2;CNOT1;ZFP62;CNOT2;CNOT3;TADA3;ZFP64;IARS;CNOT8;EIF4G3;EIF4G2;RNF10;SFT2D3;EIF4E3;RNF13;C15ORF61;KIAA1671;SGCE;PTBP1;RPL7A;DNMT3L;SART3;AIM1L;C3ORF58;IQCB1;PDCD6IP;CHUK;SORD;C15ORF52;ZFP91;BET1L;PTBP2;PATL1;SARS2;EVC;ASPH;ZNF516;ZNF513;C3ORF67;ZNF511;SFT2D2;SOS2;SFT2D1;SMPDL3A;RNF31;SMARCD2;RNF34;RNF38;WBP4;C15ORF40;C15ORF41;C3ORF38;RBBP5;ZNF507;SNRPB2;ACSS1;WASF1;UGGT2;MEST;LINC00235;FDXACB1;SMARCE1;RNF20;MND1;CUL4A;MARCKS;NIN;CBLN3;PFKM;METAP1;METAP2;GLTP;ARL6IP1;GORAB;GEMIN8P4;DDX60L;SCARNA2;PWP1;GOLGA2;GOLGA4;GOLGA5;RUSC2;ZNF606;ZNF605;CHEK2;CHEK1;ARL6IP4;UBAP2L;ZFPL1;ARL6IP6;SOX5;MCCC2;JMJD4;C10ORF54;ACSL3;FLJ37453;AFG3L2;RRAGA;COX7A2L;PDE12;CD109;LACE1;VDAC3;VDAC2;VDAC1;TTLL12;PFN1;CBLL1;PFN2;NECAB3;GMCL1;NLN;DGUOK;ASUN;HIST1H3G;HIST1H3I;HIST1H3B;PATZ1;FIS1;SNHG1;SIAH2;SIAH1;SNHG8;SNHG6;SNHG7;NMI;PARP14;SNHG5;ZWINT;UBAC2;PARP10;GDF9;STAG1;STAG2;TRMT12;PDE3A;HIST1H4H;HIST1H4I;TRMT11;ALDH18A1;ITM2B;CC2D1B;FASTKD2;TPI1P2;GDI2;FAF2;ZBTB8OS;CX3CL1;EPM2AIP1;NNT;GNPNAT1;DLAT;PRMT6;MAP4K2;PRMT5;ATP6V0B;PRMT7;PRMT2;PRMT1;STRBP;PRMT3;AMPD3;RAB33A;BBS10;MDFIC;FAM20B;WAC;RDH5;STRAP;KPTN;UMPS;ALDOA;LINC00167;RPS10-NUDT3;AKAP8;C10ORF88;AKAP2;SHOC2;DISC1;DCPS;MAP4K3;MPZL2;MAP4K4;NQO1;FAH;LBX2;TOMM7;TRIP11;FAS;TRIP13;TOMM5;TJP2;HDLBP;NRL;ARID4A;ARID4B;TOMM20;MANEA;TMEM143;CHCHD4;CHCHD5;OIP5-AS1;CHCHD6;FAM186A;POGZ;NUSAP1;ANGEL2;TSC1;WRNIP1;TRNT1;CGRRF1;TMEM131;ALDH3A2;GLTPD2;TMEM134;TMEM135;PREPL;ILVBL;TMEM138;RPL7L1;SPNS1;RELL1;RELL2;STAM2;ISCU;RAI14;FAIM;ATP6V1A;NID1;DNAJC27;SEL1L3;FAM188B;TMEM123;TMEM128;ALDH3B1;TMEM129;ZC3H18;ATP6V1H;SUDS3;ATP6V1D;ZC3H15;ANKZF1;HSPA9;HSPA8;ACBD5;HSPA5;TGFB3;DNAJC11;TBCC;DNAJC13;DNAJC14;TBCA;DNAJC15;ACSF3;ACSF2;DNAJC18;TBCK;FER;TMEM116;TBCE;DNAJC10;POC1B-GALNT4;GRSF1;NFKBID;CREBZF;SCYL3;TSEN15;HSPB1;CXCL1;CTDSPL2;FRMD6-AS1;CXCL3;CXCL2;SENP6;SENP7;NFKBIZ;TMEM109;HIST1H1E;POLI;POLH;SCYL1;POLG;JAGN1;SENP1;LATS1;FAM189B;LATS2;CHMP3;PDE5A;DOCK2;DOCK1;FAN1;LUC7L2;CHMP5;LOC100288911;TSEN34;NXN;PON2;PMF1-BGLAP;PRELP;DBF4B;SPG7;LTC4S;STRN4;HSPD1;GMDS;LOC728175;CLASP1;SASH1;PTCD3;ATE1;PTCD2;WTAP;SGTB;POLM;CMTM6;C9ORF43;HSPE1;TBKBP1;ATF1;ATF2;GMFB;POP7;SLC4A1AP;C19ORF54;RAVER1;AKT2;LOC389641;AKT1;HIST3H2BB;TSTD2;HDGFRP3;LDOC1;CD2AP;C19ORF60;RABL3;THAP7-AS1;ATF7;TMEM126B;LINC00526;ATF5;ATF4;TSTA3;FLVCR1-AS1;CDCA4;CDCA5;CDCA7;CDCA8;PDGFA;RNF219;BAZ2B;GATA2;C12ORF65;PDGFD;LOC100507053;PIP5K1A;C19ORF33;ATG7;ATG5;FN1;MAGOHB;AIF1L;TBL2;QARS;ACHE;CATSPER2P1;MED19;ARHGAP5;MED17;ARHGAP4;OSBPL10;MECP2;TCP11L1;TCP11L2;DLGAP1;NINL;ENOPH1;PCMTD1;RMI1;SPHK2;SPHK1;KIAA1143;SLC39A10;SLC39A13;EPS15L1;BAZ1B;GMIP;MED29;MED28;MED22;SLC7A6;C12ORF49;INCENP;MED20;C19ORF24;ISPD;ERGIC1;ATL3;ODC1;C6ORF52;NRAS;EXOSC10;ZSWIM7;ZSWIM4;P4HTM;ZSWIM3;ZNF462;ZNF460;GOLM1;TRAPPC10;WTIP;NUDT22;ST7-AS1;NUDT21;CENPF;CENPJ;ETNK1;TTC30A;CENPL;TSR1;CENPO;CENPP;EBAG9;CRAT;LIMS1;NAB1;GMNN;PLOD3;PLOD2;CASC2;CASC3;NUDT19;NUDT15;ZNF445;MTPAP;NUDT12;IST1;MIR718;CNPY2;CNPY3;ZCRB1;CASD1;CDC25A;ATXN2L;SLC27A3;FLJ30679;INO80E;TXNDC9;AGAP11;CREM;FAM206A;GMPS;SPATA2;LIN7A;FTX;LIN7C;SPATA5;HSP90B1;CORO1C;SLC9A3R2;EIF1AD;G3BP1;G3BP2;SMYD2;ZNF426;ZNF425;EIF4EBP3;BRIX1;SMYD4;NAE1;FUK;NADK;TXNDC5;TMEM120B;FUS;ARPC4;FUZ;HPS5;TMPRSS13;NDC80;MOB4;C1ORF216;ARPC2;NACA;DMXL1;ZNF414;TSNAX-DISC1;ACO1;HPSE;ACO2;NIT1;OGT;ISY1;MCFD2;SNAP23;ITGB2;AKAP8L;FAM208A;TSPAN12;TSPAN11;CDC73;LOC728752;C6ORF226;EXO1;DDI2;ITGB8;PGM2;ITGAV;ACP1;SNAP29;UBE2F-SCLY;PGM1;RMRP;EIF5A;EIF5B;COMMD10;AHSA2;AHSA1;ACTR8;LOC644656;SPTB;IMPACT;NRG3;TMBIM4;SYF2;ITGA5;SNAP47;GTPBP10;SLC5A10;RCHY1;EHBP1;FOXRED1;CDC42;TGIF2-C20ORF24;CDC45;LOC728730;ZNRF3;KCTD20;CCDC85B;C6ORF203;EIF4H;IGF2BP1;FEM1C;IGF2BP3;IGF2BP2;HNRNPA1;EIF4B;HNRNPA0;MARCKSL1;HNRNPA3;CIZ1;MYO10;PCDH7;NAGA;TBX6;HNRNPAB;TTC39B;MYO1E;PINK1;EIF3K;EIF3L;SYT11;EIF3I;EIF3J;STUB1;EIF3E;ATXN10;NAGS;CAHM;RECK;EIF3D;EIF3A;EIF3B;LTV1;CPNE8;PPAN;LDLRAD3;NUDT5;NUDT6;ACTB;NUDT3;CRKL;HERC4;SNRPD2;HERC1;SNRPD1;CDC26;PPAT;CDC27;CPNE1;PIEZO2;PIEZO1;CCDC97;EPC1;EIF2D;SNRPD3;CPNE2;TBC1D22A;CCDC94;EIF2A;SMARCC1;ALG8;SMARCC2;ALG9;ALG6;KCNK12;ALG5;ALG2;TRAF3IP2-AS1;ALG3;CSNK1D;ACTN4;MYO7A;ALG1;MFSD11;CDC40;MFSD10;PPA2;KCTD10;PPA1;KCTD13;CCDC86;FAM76B;TRIB3;KCTD12;TRIB2;CCDC84;PXT1;NUMBL;USHBP1;LPAR3;CDKN2AIP;LOC100129931;MBTD1;SEC14L1;PPCS;XRRA1;CEP192;BSDC1;SMARCA4;AIMP1;UBAC2-AS1;AMZ2P1;GNRH2;CALU;RANBP10;ECHDC1;NOL10;NOL11;MIR378D2;CALR;NOL12;SUGP2;SUGP1;CSRNP1;DHRS13;NRP1;DHRS11;SNORA14B;PAK1IP1;NAT10;OTUD7B;NAT14;SH3RF1;B3GNTL1;NANP;NUDCD3;AKAP10;NUDCD2;NEDD8-MDP1;MIS18BP1;CAP1;PBRM1;GAA;SREBF2;GAK;LOC648987;KIF9;PDIK1L;CANX;DEPDC1;UFC1;FJX1;DDR2;YAP1;NAPB;RELA;DFNB59;TCEB3;TCEB1;MGAT1;MGAT2;BCL2L2-PABPN1;CAP2;MYO9B;MYO9A;ZFP91-CNTF;NUDT9;SH3RF2;KITLG;NUDT7;TTC3;HNRNPA2B1;PNPLA3;TCEA1;PNPLA6;SRP19;UBE3C;CRTC1;UBXN2A;ZFAND6;ZFAND5;PEBP1;UBE3A;MSMO1;UBE2Z;YARS2;EEF1B2;SNORD12;CAST;MORC3;IL4R;RPL36A-HNRNPH2;SHPK;SCNN1B;MAP7D1;EHBP1L1;SCNN1A;WDFY3;WDFY2;PPIG;PPIB;RPP25;PPIA;PPID;FBN2;DDX6;DDX5;DDX1;C11ORF1;HIGD1A;SHARPIN;IRAK1;LLPH;VILL;TBC1D17;TBC1D15;DNAJC27-AS1;UBE2F;UBE2I;SYT1;UBE2C;TJAP1;HIGD2A;UBXN11;UBE2S;GNB2;SNORD25;UBE2N;GNAS;ALPL;AMOTL2;DEGS1;MANSC1;AMOTL1;TCF3;UBE2K;UBE2M;RERE;DYRK2;HP1BP3;NGLY1;ADAR;PHTF1;CABIN1;ADAL;UFL1;TMEM223;SNORD55;SNORD54;GET4;DCAKD;TTI2;TTI1;EPN2;ACTA2;ALS2;CRY1;TMEM219;GNB1L;AGPAT5;RAP1GDS1;RNF6;RNF7;RNF4;AGPAT4;CRYZ;C19ORF70;GNG3;TMEM203;MKNK1;TRA2B;TRA2A;TMEM209;SNORD75;RPP14;SNORD74;ARFGEF1;ARFGEF2;FAHD1;RSPH3;REST;MYO15B;SUGT1;SNTB1;SNORD60;NCKAP1;C15ORF38-AP3S2;HNRNPU;GPATCH4;HNRNPR;PHB2;GPATCH8;EPS8;DLEU1;AP1S1;MIR22HG;CEP95;CDK5RAP2;MAP1S;ATG10;REV1;GTPBP8;FNDC3A;TMX2-CTNND1;GTPBP2;ATG13;GTPBP4;GTPBP3;ZNF398;ZNF397;ANAPC13;ZNF394;ANAPC16;PRKRIP1;NAIF1;XPC;ANAPC10;ANAPC11;LDHB;LDHA;NRBF2;CEP76;NHEJ1;NAA50;BARD1;ZNF384;SETD1B;SETD1A;NFATC3;PHC3;PAFAH2;NFATC4;FOSL1;HNRNPK;EHD4;ADI1;TOLLIP;HNRNPD;ATG2A;HNRNPC;CEP85;ITPA;FARSB;CEP57;PHF2;GMEB1;NRSN2;GMEB2;ARPC1A;ABCC10;CSAD;PHF7;FARS2;MIR632;ZNF367;ZNF366;TEAD2;ZNF362;SHPRH;ELMOD3;MIR638;MIR636;CA5BP1;COQ10A;GNL3;HADHB;TAF6L;FAM210A;HADHA;SIKE1;NCOR1;TCP1;PLEKHO1;CEP63;PLEKHO2;GRAMD1A;GRN;NBAS;CDC123;CLDND1;RNMT;TIMM9;APOLD1;SCAF8;FAM213B;PDF;NSD1;ZNF345;LDLR;DEDD;YTHDF2;GSN;RNLS;NR1H3;FAM213A;SCAF1;MIR656;SCAF4;ZNF33B;MKLN1;FAM212B;CLCF1;NUCB1;TMEM39A;CEP41;TMEM39B;ZNF335;CEP44;ZNF331;CCDC71L;ANKRD13C;ZNF330;ANKRD13D;CSF1;TM7SF3;RPL10A;PROSC;FCGRT;SLC39A9;PAPOLA;ZNF326;MIR3652;HMGN2;MB21D2;HMGN1;PLEKHJ1;MB21D1;TLE4;RAB2A;TLE3;CSNK1G3;SUPT16H;TLE1;HARBI1;FRMD4A;VASH1;THNSL1;PGD;ILF3;DMWD;MYLK-AS1;ZNF318;ZNF317;PGP;PHIP;SNRPE;SNRNP25;SREK1;TCTA;ADNP;SNRPC;SNRPA;SNRPB;SLC26A2;CBFB;CCDC25;AEBP1;DVL3;ZNF302;ZNF300;EIF2B5;EIF2B3;RAB4B;LPP-AS2;TRAPPC4;M6PR;PHKB;MIR611;SLC7A6OS;NBEA;REEP5;P4HA1;RAB5A;RSL24D1;SLC26A6;WDR1;ADPGK;CCDC47;AMD1;WDR4;TCIRG1;CYR61;SCRN1;ADAMTS1;SNRNP70;EMILIN1;CEP170;ADAMTS6;ADAMTS7;RFC4;CHPF2;TRPC4;TRPC1;PLEKHG5;HAUS4;RPL13A;HAUS6;POLR1A;POLR1B;POLR1C;CCDC43;NUFIP1;PLEKHH3;NUFIP2;TSSC1;CCDC69;RAB1B;ARPC4-TTLL3;BPHL;FBXL22;SNORD15A;NSL1;RAB21;ASTE1;HAUS8;POLR2B;RAB23;CCDC77;RAB28;ASCC3;LINC00476;SEC11A;POLR2L;POLR2M;PPIL1;FKRP;ASCC1;FBXL19;CYP51A1;CCDC59;TPRKB;FBXL17;FBXL18;LOC100271832;FBXL13;PML;FBXL12;RAB10;SNRNP40;POLR3A;P2RX4;VAPA;RAB14;PSAT1;KIAA0586;POLR3D;RAB18;MIR3661;POLR3H;PPIL3;POLR3K;PPIL4;TNRC6A;TNRC6B;LINC00467;ISCA2;PANK2;PANK3;PANK1;CISD1;CISD2;CBLB;CISD3;PNN;KAT5;PPP2R1A;RPL36AL;LONP1;DZIP1L;KAT7;SEPHS2;ESCO1;METTL1;TINF2;HSD11B1L;AP1AR;UHMK1;FLJ13224;KARS;KATNAL1;SUCLG2;DNA2;TLN1;ATP6V0D1;NBL1;MAGED1;FUT10;DCUN1D3;FUT11;DCUN1D1;MYL12A;MYL12B;UGCG;ZNHIT1;ZNHIT6;TP53BP2;TRPM7;RALGDS;SPTBN1;VASP;SNORD12B;ZRANB2;SETDB1;PYCR2;LOC81691;FUBP1;RNPS1;MAGED2;CD320;SLC44A3;ROBO4;SLC44A1;MIR3199-1;MIR3199-2;SRA1;LIMD1;XPO1;XPO4;XPO6;CHMP1B;SH3PXD2B;XPO5;GABPA;RAB8B;ZER1;TOP3A;USMG5;RENBP;ITFG2;ITFG1;VAV2;UGDH;CLDN15;HNRNPH1;MIR17HG;RGS7BP;ZNF2;ZNF8;PTS;NT5C;LIMA1;HIRA;METTL4;UBTD2;METTL6;GPBP1L1;APBB3;METTL9;MYEF2;PTGES2;SLC31A1;PTGES3;SORBS2;LHFPL2;MPP5;MPP6;RAB11A;RAB11B;KBTBD3;NBR2;KBTBD6;CAPZA1;KBTBD2;NBR1;CAPZA2;KBTBD7;KDM1A;HFE;MRFAP1;CWC25;CWC27;PVR;TATDN3;TATDN1;CWC22;C1RL;NARS2;TRAPPC12;SACS;TMEM38A;PHYH;SZT2;GAS2L3;TRAPPC2L;KDM2A;KDM2B;LMO4;ALG14;SHISA5;TUFM;ATP5J2;PRPF4;FAM161A;FANCD2;PRPF3;CHMP4A;LOC100134368;IDI1;RPS19BP1;EFNA4;RPRD1B;NLRP1;RPRD1A;CLSPN;BPTF;KLHDC2;MPST;CBX5;RHBDD3;RHBDD2;CBX3;RHBDD1;KLHDC1;IDH2;CBX1;SREK1IP1;EIF2S2;POU2F2;EIF2S1;EFNA1;PYY;EFNA3;ABCA11P;EIF2S3;AMACR;CAPRIN1;CAPRIN2;PI4KA;PI4KB;DYNLRB1;SAE1;KDM5A;AVEN;C2ORF42;SOWAHC;CBY1;C2ORF49;YBX1;ATP5G3;ATP5G2;ATP5G1;HS2ST1;CASP9;SPRED3;FLCN;SEPT6;CASP7;SEPT7;SNAPC1;SIX4;H2AFJ;SNAPC2;SNAPC3;CASP3;RNU4ATAC;RHBDF1;PROSER1;MYEOV;SPATS2;PPP2R5B;TRPT1;PPP2R5A;H2AFV;ATP5F1;SAFB;POMGNT1;SEPT2;PEAK1;RASA2;H3F3AP4;RFT1;RBMS1;PFDN2;HAGH;PFDN4;PFDN5;SKIV2L2;VAC14;STOML2;KDM3A;C2ORF69;C2ORF68;NR2C2;TBRG4;THBS3;TBRG1;AFG3L1P;FAM168A;PPP2R3C;LEPROTL1;CYYR1;MAPK6;VAT1L;MAPK3;C2ORF76;TCF7L2;QPCTL;LIMK2;SNORD96A;HN1;KISS1;ALDH16A1;LPIN1;MAPKBP1;PGAP1;SNORA9;OSGEPL1;TMEM97;LOC344967;TMEM91;EPB41L4A-AS1;PSMD8;FAM134C;PSMD9;PSMD7;PPP4R2;PSMD5;TMEM88;TMEM8A;ZNF282;RFX3;SETMAR;DICER1;HDHD2;TMEM80;TMEM82;RUFY1;EID1;CLDN5;PSME3;RUFY2;RFX5;TMEM79;CLDN7;UQCRC1;PSME1;PSME2;UQCRC2;LETMD1;HPD;ZNF276;PIF1;ZNF274;ZBTB8A;TTYH3;ABCB6;HHLA3;MRPL18;FLII;MRPL19;MYNN;AGAP2;NCAPG;MRPL17;IL20RB;COPS7A;MRPL14;MRPL15;ABCB9;MRPL12;MRPL13;GIGYF2;KIAA0040;MRPL11;MRPL20;CYB5R3;GRPEL1;FIGNL1;GRPEL2;MYO6;PUSL1;ABCA1;CTC1;ZNF263;C5ORF34;PRRT2;CADM1;ZNF260;EXOC6B;MRPL27;SNUPN;FLI1;MRPL21;MRPL22;MRPL30;TMEM98;TDP2;PSMG1;AVL9;FERMT2;ZNF253;ZNF250;PIGO;PIGN;PIGP;MRPL36;CTCF;EFCAB6;PIGV;JPH1;MRPL32;LRRC1;MRPL33;MRPL42;TRMT112;TMEM43;EFCAB2;UPF2;SS18;LEFTY1;C5ORF56;LRRC46;TMEM42;PTGR1;TMC4;MRPL46;PTGR2;MZT2A;PIGB;PSMA6;MRPL53;MBLAC1;PSMA4;MRPL51;PSMA1;CKS2;PELI1;VAMP1;VAMP2;KANK1;PELI2;ZNF518A;PET117;PSMA7;MRPL54;MRPL55;GGA1;PSMB4;MIR1538;BTAF1;GGA3;TCOF1;TMEM68;PSMB1;C18ORF21;CLPTM1;LEO1;ANO10;CEPT1;HARS;RABAC1;USP9X;SMAGP;TMEM64;TMCO4;TMCO3;BYSL;TMEM59;SPSB2;PSMC5;PSMC6;PSMC3;FABP5;RPL22L1;ZBTB25;GPR68;ZC3HAV1L;KIAA0895;ZNF207;LEPR;PIM1;EPM2A;SH3GLB1;SLC38A1;S100A2;ANAPC7;ZBTB37;STON1-GTF2A1L;FTSJ3;LOC100131655;TXLNA;SLC9A8;MRTO4;C18ORF54;MAPKAPK5;SNRNP200;ANAPC1;OSBP2;ANAPC2;LRRC58;LOC145783;TACSTD2;SLC9A1;ATXN2;ATXN1;ATXN7;HYI;THEM4;SLC38A6;RBPMS;ZBTB10;NFKB1;QKI;NFKB2;GGCT;GNL3L;UBLCP1;PIN4;TMEM18;NFE2L2;SLC25A3;FLT1;HSP90AB1;LRRK1;RASGRF1;LOC100287015;HMG20A;ERC1;UPP1;EDIL3;PELP1;DIS3L2;NCK1;NDUFC2;VEZF1;NDUFC1;KSR2;DDOST;PPM1A;HAX1;BIRC5;BIRC6;SEC22B;BIRC2;AHDC1;SEC22C;NDUFB9;NDUFB8;GTF3C4;GTF3C5;ZBTB47;PPM1L;GTF3C6;PRCC;NDUFB2;NDUFB1;ZBTB45;PPM1D;CXXC5;PPM1G;GANAB;C6ORF1;CCL2;MIR92B;ATP9B;SH2B3;SEC23B;SH2B2;SH2B1;BEND6;CYB5B;NDUFA9;SEC24A;NDUFA6;NDUFA5;NDUFA4;MBOAT7;NICN1;ERAP1;LOC100287042;LYSMD1;CTNS;RPL23A;LYSMD3;MIR933;TPD52L2;ATOX1;PRC1;PTPN9;PTPN4;PTPN5;SMAP1;PTPN2;CCNJ;CCNI;SNORD45C;CCNH;CCNF;PREP;KEAP1;THUMPD3;THUMPD1;CCAR1;RASSF1;RASSF3;SPATA24;SEC62;SLC12A8;TMPO;SEC63;ST6GAL1;ZFP1;RSAD1;IMP4;PPP1R3F;PPP1R3D;SPATA13;KIF20A;KIF20B;ATP5S;PPP1R37;ATP5J;ATP5L;ZMPSTE24;TGOLN2;ATP5B;PGBD2;ERI2;HIVEP1;SYMPK;HIVEP2;SEC31A;CTSA;XRCC6;IQSEC2;XRCC4;XRCC5;ST8SIA1;IQSEC1;EAF1;RASSF8;XRCC1;RASSF9;ERAL1;HSPA12B;PAICS;ICK;ANLN;ARMC10;WNK1;ACER3;CALM3;USPL1;GPAA1;AKR1B1;AP2A1;IDE;PTPRK;HSCB;BRCA2;KIF15;PTPRG;CTSO;LOC100507634;KIF1C;QSOX1;KIF1B;CCR6;ARIH1;CTSC;CCT3;VKORC1;CCT2;ZFR;AKR1A1;FLJ10038;ANO6;KIF23;ANO7;KIF22;RGMB;SUPT3H;CTTN;KIF2A;ZNF780A;CFL1P1;CD46;CD44;LNP1;CD63;STX17;SLC43A3;SLC43A1;MIS12;DERL2;EXOSC7;EXOSC4;STAMBPL1;EXOSC8;CCT8;CD58;PAK2;EXOSC1;CCT5;AASDHPPT;CCT4;TEFM;TSNAX;PLEKHA5;TMUB1;C7ORF25;PLEKHA3;RSRC2;PLEKHA4;PLEKHA7;PLEKHA8;DPY19L1;DPY19L4;DPAGT1;DCLRE1B;SCARB2;DCLRE1A;DCLRE1C;WWC2;GXYLT1;WWTR1-AS1;RGS5;RGS2;KIF5B;PPFIA1;EP300;OSTF1;ARID2;RGS9;SLC30A7;ATG9A;SSU72;LMTK2;SLC30A1;SUPT7L;CAMKMT;DOK2;HNRNPUL1;TMX2;HNRNPUL2;GPD2;SCN8A;GEMIN4;MASP1;GEMIN7;MZF1;TMED10;PSMD14;SLC1A1;SUPT6H;FUT1;TOR1AIP1;FUT4;DBIL5P;FUT8;CALHM2;PACSIN2;H1FX;LOC100506368;IVNS1ABP;GGT5;PHF10;PHF12;DOLK;SSH2;ISG20;CLK1;H1F0;PAN3;PHF14;PHF13;SERGEF;PICALM;GSK3B;DDX3X;DDX46;DDX47;DDX42;TRIAP1;DDX41;AFF4;AFF1;C7ORF73;NUP62;MLST8;TIMM17A;SCARF1;HSDL2;NCBP1;BUD31;DDX55;DDX56;DDX54;DDX52;MASTL;DDX50;C12ORF4;CREB3;CREB1;NDUFS6;NDUFS5;PPDPF;NDUFS4;ATG4C;NDUFS3;NDUFS1;DCTN5;DCTN1;DDX20;DDX21;CSTF2T;CLCN3;CLCN2;AURKB;CLN6;AURKA;ATAD2B;ERLEC1;CLN3;SH3TC2;MAT2A;KDELC2;KTN1-AS1;PDLIM5;PDLIM4;PDLIM7;GALNT4;DDX31;PDAP1;S100B;MAPK13;MAPK10;NUP35;FAM50B;RAN;RB1;RPL4;CYFIP1;RPL5;GABPB2;IPP;RXFP4;GABPB1;CHKB-CPT1B;RPL9;BACH2;RPL6;HENMT1;SOX15;FDXR;DIP2A;MPV17;DUS4L;IER5;ISY1-RAB43;ZNF165;ACOT8;UNC13A;TSPYL1;DAPK1;DAPK3;SOX12;FLJ42351;HOGA1;CLPX;SYTL2;DYNC1LI1;DYNC1LI2;FDX1;ACOT2;YME1L1;ACOT1;PRR12;DUS3L;PRR11;ASF1A;LOC100133315;PRR14;PRR13;CDC42SE1;RPN2;NOLC1;SKA3;SKA2;PPP3R1;CHST11;PTPMT1;CHST15;CHST14;ZNF148;KIAA0319L;RREB1;ZNF146;SLC19A1;SERF2;SLC19A2;ZNF143;ZNF142;ST13;H3F3A;MAD2L1BP;UPF3A;MTHFS;CDC7;INO80;GPN2;GPN1;GPN3;LOC730102;FAM160A1;GLUD1;TADA2A;TRIP6;OGDH;ST20;CDC42SE2;ZNF133;ZNF132;ZNF131;OGG1;CLTC;ADK;SRP54;CLTA;FMN1;ADO;PRSS23;FCRLB;ING5;DSTYK;ING2;RFK;NUF2;ANXA6;ANXA7;XXYLT1;BATF2;CNTD1;TIGD5;NUDC;BRD1;TIGD4;TIGD7;MIOS;TIGD6;ANXA3;IFNGR1;ANXA4;IFNGR2;ATPIF1;ANXA5;SSR3;TCF12;PAWR;TIMM22;C1ORF43;TIMM21;ARHGAP5-AS1;SERPINB8;ITPKB;ITPKC;INF2;IVD;SF3B3;PHLPP1;TIMM13;HSPA14;SCARNA17;TM9SF4;SCARNA16;LMAN1;BCLAF1;SRP72;RPS3;BRD9;METTL7A;AGA;BRD8;SF3B1;ZNF101;SF3A2;C1ORF27;WWP1;GTF2H1;WWP2;ADAT3;KTN1;HINFP;AGBL5;LPCAT4;LPCAT3;LPCAT2;GHDC;DGKE;PUS10;ATP8A1;CLSTN3;DGKA;BZW2;C1ORF74;BZW1;SMARCAD1;MAF1;NKX6-3;RPS7;RPS8;IGFBP4;RPS5;LOC284865;RPS6;IGFBP2;GTF2F1;TEX2;C1ORF123;TRAIP;ST7L;MOB3C;ARMCX4;CACNB3;MADD;MIR4734;TNIK;TTPAL;DGKH;DNMT1;CUL7;CUL5;FECH;AK1;CUL1;C1ORF56;AK3;ITPR2;MRI1;ITPR3;GTF2E1;C1ORF53;C1ORF112;C1ORF50;RAD51AP1;BAG4;KLC2;BTBD1;NACC1;BAG1;SAFB2;LOC440700;IGFBP7;FN3K;PPAN-P2RY11;BTN2A1;CEP350;BTBD9;MIR4707;C1ORF101;C1ORF100;MOB1B;CDK5;RHEB;CDK4;CDK2;MAFK;SERINC1;SERINC4;LMBR1L;RNPEPL1;BRK1;PTPN23;DUSP14;METTL12;DUSP11;LOC100499484;METTL14;METTL13;OPA1;METTL10;METTL16;METTL18;MIR4781;GPX1;GPX4;COL25A1;ELAC1;DUSP28;YDJC;PTP4A1;LOC729970;TRAF3;TRAF6;PAPD5;RPL37A;EFHC1;MIR2110;DAGLB;GTF2A1;NFAT5;LUZP1;CDNF;RPE;RPL36A;DCAF15;AP3M1;DCAF16;FLJ21408;HIRIP3;RSBN1L;DCAF10;DCAF11;DCAF12;DCAF13;SEMA4A;SPAG7;SPAG5;SEMA4B;ADRM1;DDHD2;RPL35A;PTPN12;DDHD1;CDC42BPA;KLF4;OXR1;TPCN2;ENOX1;RAD50;KLF6;RUNDC1;APP;CMAS;ANTXR1;CCT6B;DPF2;CDON;TIPIN;OXSM;BROX;SLC11A2;CMC1;BOLA1;PTOV1;MRPS18A;MIF4GD;MRPS18C;XRN2;TFAM;AURKAIP1;TELO2;RWDD2B;MGST3;MGST2;NMD3;TMTC4;INPP5B;PTDSS2;PTDSS1;CYP4X1;PRRC1;INPP5A;MARC1;INPP5K;DPH5;MIR4687;MAP4;NTSR1;TRAP1;SIGLEC15;GADD45A;MEMO1;STAM;MANF;SRPK1;CCT6A;ANP32E;TMCC2;ATM;TMCC1;CENPBD1;ANP32B;BAP1;CUTC;ATR;DAZAP2;TRAM1;DAZAP1;FEN1;HILPDA;FAM69A;RYR3;GYS1;EPB41L4B;ZMYM1;YAE1D1;ZMYM2;SERP1;AUH;HINT3;PCF11;NKIRAS1;ZMYM4;ZMYM5;LOC440600;TRIM6-TRIM34;TSC22D1;TSC22D2;AP3B1;MIR21;IL17RE;TUBG1;UCHL3;IL17RC;UCHL5;NME1;RAD51B;RAD51D;RAD51C;NME6;RBM12B;RHOJ;MRRF;UQCR11;UQCR10;RASIP1;RAD54B;KIAA0754;CUX1;KIAA0753;CTNNA1;LCMT2;TBL1X;C1GALT1;FLJ37035;RSL1D1;CTNNB1;B9D2;DFNA5;KIAA1191;DSCC1;LOC100507557;KNTC1;PSPH;PDIA3;APLP2;KCTD3;DPM1;OXA1L;MAU2;TIPRL;CMPK1;SCG3;STEAP2;USP53;PRH1-PRR4;BTF3L4;ARHGAP19;ARHGAP17;CSF2RB;COX7A2;ZFP36L1;ARHGAP12;ARHGAP22;DPP4;ARHGAP21;MAN2A1;CASKIN2;LOC100133286;DMAP1;MYH10;SMAD2;SMAD1;OPN3;SMURF1;SSC5D;ARHGAP26;ESR2;ARHGAP23;ARHGAP32;MAVS;KIF18B;ATG16L2;ATG16L1;EBPL;B4GALT2;ABCD4;USP36;USP37;B4GALT1;USP38;USP32;USP34;GTDC1;SLC2A6;HEBP2;CYP4V2;PAN3-AS1;MAN2C1;USP47;ABCC4;USP48;USP49;USP42;ABCC5;ARAP1;CKAP5;TGFBR2;DDX19B;ITGB1BP1;MCPH1;TMEM55B;USP14;CAMK2D;USP16;USP10;TM2D1;GMPR2;USP12;MTIF2;TOB2;USP19;NT5DC2;LRIG1;STOM;FAM63A;LRIG2;ABCF2;CAMK2G;MUTYH;USP24;ZNF184;NEGR1;B3GAT3;ZNF181;NAP1L1;USP28;SGPP1;PIKFYVE;FMNL2;XPNPEP1;NEURL2;XPNPEP3;BAX;SPRY2;SCLY;SSBP1;ABCE1
H3K9ac Bone Marrow Derived Mesenchymal Stem Cell Cultured Cells	4949/7328	1.77532e-98	1.19289e-97	0	0	1.8898	425.355	NUP107;TFRC;PWWP2B;PTPDC1;COMTD1;ALKBH4;CAPNS1;SCP2;DPYSL2;ALKBH1;ANKFY1;PWWP2A;PRKACB;ZNF17;FNBP4;ZNF18;GSTK1;HEMK1;SAP30BP;CACNA2D1;ZNF12;ZNF16;LARS2;SCO1;MTHFD1;ZC3H11A;UNC50;FEZ2;ORAI2;VOPP1;ORAI1;TCEANC2;ASPHD2;MPPE1;LOC100506178;SLBP;SET;COL13A1;TARSL2;AASDH;SHMT1;TEX22;LOC100630923;ZNF23;ZNF24;ADAMTS12;ZNF25;ADAMTS10;LOH12CR2;LARP1;HLCS;KCNQ1OT1;LTA4H;LOC100132356;HEXIM1;HEXIM2;PRPF38B;CREBBP;JUN;PRPF38A;NCAPH2;EIF2AK3;EIF2AK2;ZNF35;SPAG5-AS1;MOV10;PKIB;FAM111A;PPFIBP1;PPFIBP2;NMT2;MRVI1;FXYD5;PKIG;SFXN5;LGMN;ZNF43;SNX13;ZNF45;LOC643733;LOC100288181;NHSL1;MIR3973;CASP10;ZNF41;JAK1;DUSP4;DUSP3;GSTO2;KCND2;DUSP1;TEX10;BGN;TTC28-AS1;SDHAF2;PTRH2;PLSCR4;AGPS;RAPGEF2;MIR3960;RAPGEF6;PAFAH1B3;RAPGEF3;CHST2;TRUB1;TP53I13;PKN3;GSTP1;SDAD1;HSPE1-MOB4;SNX29;PLAGL2;STX5;RICTOR;STX4;STX3;JAM3;ATAD1;MBD5;MBD6;GATSL3;MCRS1;ATAD2;SNX24;APEX2;ZNF79;DCBLD1;SNX19;MYBBP1A;SNX16;SNX17;APEX1;SNX14;ZNF74;CCDC6;MITD1;NCAPD2;PKN1;CIAPIN1;NCAPD3;LY6K;MTCH2;TMEM167A;PDCD5;IL1RAP;MSI2;APEH;FBXO22;FADS3;PTAR1;DKFZP434A062;FNTA;POFUT1;NEK3;MAP3K6;FADS1;MAP3K4;MAP3K5;FBXW4;PIAS3;FBXW5;DGAT1;FBXW8;FBXO18;FBXW7;STX8;C21ORF59;FBXO17;STX7;CTNNBIP1;ATP11B;ATP11A;FBXO10;FBXO11;FBXW2;PIAS2;FAM118B;MSH6;LENG1;VMAC;MSH2;MSH3;SRSF2;BLM;UQCRB;LINC00161;LOC100289495;FBXO48;LY96;FBXO45;CREBL2;FBXO46;PKMYT1;NPAS2;NPAS3;KIAA1522;ZKSCAN3;MBIP;ZKSCAN2;BMF;AP4S1;TSNAXIP1;KDSR;IP6K1;SAC3D1;IP6K2;NOP14;SDF2L1;NOP16;UROS;STYX;RFXANK;FBXO33;UCKL1;DRAP1;LRCH1;SON;SP2;UQCRQ;SP4;NOXA1;NOP10;UFD1L;ALAS1;APIP;HTR2B;DYSF;PPWD1;ETFA;ECE2;ETFB;BICD1;AP4M1;KIAA1549;SPR;PRADC1;TRIM68;TRIM69;C21ORF91;BCAS2;BOK;SLC36A1;ZNF880;TRIM62;VPS13C;VPS13D;DHPS;TNFRSF19;VPS13B;TNFRSF1B;RABGGTA;ARL4A;PCCA;PCCB;BMP2K;LOC257396;ETF1;TRIM59;GAPDH;DCTPP1;TNFRSF21;TRIM56;PRKAA1;PRKAA2;TRIM52;C1S;ATP10D;SRBD1;LENG8;MLLT3;MALT1;MLLT6;MTHFSD;SRR;DRAM1;TRIM46;UBQLN1;E2F1;DRAM2;E2F5;SLC36A4;UBQLN4;E2F6;RILP;KCNJ2;TRIM44;E2F7;LINC00115;E2F8;NOP56;NOP58;SSB;CNBP;CABLES1;KIAA0232;NECAP1;CDKN2AIPNL;BRE;APLF;TRIM35;PDCD2;TRIM37;EGFEM1P;OCIAD2;TRIM38;KCNK2;TRIM33;CERK;C9ORF142;ECI1;ECI2;RCBTB1;PEX26;RCBTB2;ICAM1;IKZF5;LGALS3;MT2A;TRIM28;FBXO4;TRIM24;TRIM25;ARL16;ATXN7L1;FBXO8;FBXO7;TP63;TRIM23;GIN1;ARL15;ECH1;GOLPH3L;BCS1L;TMEM170A;LOC646762;SNHG15;CFDP1;BTD;NINJ2;SNHG10;ARHGAP19-SLIT1;MTCP1;FLYWCH2;KCNQ5;RIN3;RIN1;RIN2;TP53;TRIM11;MT1E;CETP;TMEM63A;DHX8;TMEM63B;C9ORF163;MYCBP2;ZBTB3;TTBK2;APOO;MIR1292;KCNN4;LYAR;DECR1;PCK2;BBS2;YES1;SLC10A7;TNFSF12;SLC10A3;NBEAL2;HARS2;PTK2;MSRA;POLA2;MC1R;NDUFAF4;CWF19L1;NDUFAF2;NDUFAF3;GRB2;FBXL5;LOC100505666;FBXL7;FBXL6;HERPUD2;MRPS15;ECM1;MRPS16;HIBADH;MRPS14;MRPS11;MRPS12;LOC100129518;MTMR9LP;TFB1M;COX7C;KHK;PTMS;PPP3CB;ACTR1B;UIMC1;RAC2;BBS9;SDF4;BBS7;SDF2;BBS5;BBS4;GIT1;MRPS26;MRPS27;MRPS25;MRPS23;GAB1;AGTRAP;PRPF40B;PRPF40A;GAB2;APRT;CTTNBP2NL;RAP2C;TOX4;RAP2A;PITPNM1;SLTM;CNKSR3;ARHGEF3;FAM32A;TAX1BP3;MICU1;ARHGEF7;SLU7;SAMD12-AS1;PCNA;MRPS35;MRPS36;SSNA1;MRPS31;PRICKLE2;FITM2;MRPS30;COX5B;COX5A;PRICKLE4;PCNP;SH3BGRL;SLX4;ORMDL2;ORMDL3;DKFZP434I0714;PCNT;DYNC1I1;MAP3K3;DYNC1H1;SPRYD3;SPRYD7;KLHL2;ORMDL1;PEX10;KLHL3;APTX;VMP1;PDCL3;RIT1;TFAP4;KLHL7;KLHL8;SGSM2;NDUFAB1;TACC3;CACHD1;RAD1;ACTR10;NEK11;NUP188;PRDM4;DENND5B;TACO1;PRDM5;PLAT;PRDM2;PRDM1;ETS1;CELSR3;TXN2;IGF1R;ZNF83;FAM3A;FAM3C;CARD10;PCID2;FBXW11;LOC389247;TTC7B;ACOT13;DNAJB14;TTC7A;ADAM19;SLFN12;ZNF91;BRMS1;ZNF92;SLFN11;ADAM15;ZNF93;PSPC1;COX19;LOC339874;TSG101;NDUFB10;COX16;UBA7;NDUFB11;UBA6;COX18;COX17;SLC41A1;PLD6;NME1-NME2;RNASEH1;GRK4;GRK6;COX11;PIBF1;CNTLN;SUGT1P1;DENND4A;CHCHD10;NUP153;TIMM44;AP4B1;IFT20;AHI1;MKRN2;UBA1;RNF103-CHMP3;TTC25;TNFAIP8;PCTP;TNFAIP1;ZNF670-ZNF695;MYSM1;USE1;TTC27;TTC28;FYCO1;LYL1;SFTA1P;MKL2;TTC37;MKKS;TTC33;ATP6AP2;TTC31;SHROOM3;C4ORF46;ETV1;ETV3;LOC284023;SYNGR4;TTC38;SHROOM4;EEF1G;ELF1;GFOD1;EEF1D;CAT;GFOD2;ZMYND12;RALA;RALB;RRN3;SFSWAP;C4ORF36;CBL;TROVE2;C4ORF33;POLD3;IFT74;POLD4;CYTH2;IL1RL2;MTA1;OXCT1;TDG;TGS1;POLD2;BNIP1;DROSHA;PTK2B;BNIP2;SLIT3;RALY;SLIT2;MTA3;CYTH1;TTC14;TIMM8B;RRM1;TTC12;RRM2;NIPSNAP3A;URGCP;TTC13;SUOX;YY1AP1;TTC19;USF2;USF1;WARS2;POLE4;GALE;ERCC3;ERCC1;CD9;SLIRP;IPO13;WIPF2;KIAA0141;FAM86FP;SMC3;WDR89;SMC2;MTBP;TFG;WDR92;ZSCAN30;ZMIZ2;KIAA1468;NAMPT;WDR91;HOMER3;VPS35;SBDSP1;NUP214;VPS18;PRKCI;DNAAF2;DNAAF1;PRKCD;CLEC11A;KIAA1462;WDR74;HUS1;ARMC7;ARMC8;FAM86EP;GANC;WDR77;HCFC1;NUP93;MTAP;DEPDC1B;DAAM1;DAAM2;ARMC6;ZSCAN22;HECW2;ZSCAN21;HMBS;ARMC4;TARS2;SRFBP1;NUP98;VPS25;VPS28;LIPT2;LIPT1;PLEKHA8P1;PRKDC;PRDM15;WDR62;BCL10;PRDM10;ARPP19;MTDH;WDR66;FAM171A1;NCSTN;LOC100506083;ST3GAL4;ZSCAN12;ST3GAL6;VPS16;ST3GAL3;FAM120AOS;LHPP;PLK4;WDR59;WDR53;C14ORF178;ELL3;WDR55;POU6F1;MEX3B;ARL2BP;MKS1;GTF2IRD1;SETD5;MOCS2;BTG2;RARG;SETD2;SETD3;WDR48;SETD6;STON1;CHM;ASH2L;WDR45;SMG7;SMG6;IFIH1;UBL5;MCEE;MTG1;ADAMTSL4;RARS;RRP15;UBL7;DENND2C;HELLS;WDR36;EXOC7;ASH1L;WDR34;WDR35;COPZ1;EXOC4;RARB;EXOC3;PLIN3;EXOC5;GART;EXOC2;EXOC1;WDR27;PRUNE2;ADCY4;METTL21A;SPTY2D1;METTL21B;WDR24;ADCY6;PPP1R2;ARFRP1;ERMP1;FGD6;MINOS1;PPP1R7;SLC17A5;PCGF1;APOL1;PAIP2;PCGF6;TPK1;WDR18;WDR19;SYVN1;KIAA0196;ELP3;RRP1B;SNCAIP;HIPK1;WDR12;WDR13;WDR11;FDX1L;LOC100134868;PHF5A;VMA21;FOSB;FAM49A;N6AMT1;FAM49B;C8ORF48;TPMT;GTF2B;CLU;LCLAT1;NDUFC2-KCTD14;PARK2;THG1L;EDC3;IPO8;PODNL1;IPO9;CFL1;OIP5;SLC26A11;IL13RA1;USP8;USP7;TPM4;USP5;RALGAPA1;USP4;RALGAPA2;USP3;SWAP70;IPMK;GTF3A;DYRK1A;THOC1;CHD1L;FAM91A1;THOC7;TOM1L2;PYGO2;FKBP9;FKBP4;IFNAR1;IPPK;ZNF792;ZNF791;ZNF790;CNP;FAM149B1;GLT8D1;SLC38A10;HMMR;UBR1;ORC5;ORC4;ORC6;FGGY;ORC1;UBR7;ORC3;TPR;ORC2;ZNF789;ZNF787;MAP2K7;ZNF786;PLTP;ZNF785;MAP2K5;MAP2K6;ZNF783;FANCI;ZNF782;UVRAG;OSBPL8;C8ORF37;OSBPL7;AKIRIN1;OSBPL6;FANCL;OSBPL3;TCEANC;OSBPL2;FANCC;FANCB;FANCG;FANCF;COPS3;BCL9;COPS2;MAP3K10;ZNF778;MAP3K13;MAP3K14;OSCP1;ZNF770;MCM7;COL14A1;MCM8;KIAA0100;MIR320A;UFSP1;SYNE2;SYNE1;ZNF768;UBTF;ZNF766;ZNF764;ZNF763;KIAA1429;PRKG1;TNPO3;COA5;GGPS1;DIS3;SGIP1;CTDSPL;LOC100289561;ARL2-SNX15;EDF1;PLRG1;SMC1A;TSN;TIRAP;ZNF75A;DNAJC3;DNAJC1;ESPL1;TST;CTDSP1;DNAJC5;MCM3;ST20-MTHFS;MCM4;MCM5;PCNA-AS1;MCM6;LCORL;CRK;HDAC4;HDAC5;CEBPB;HDAC2;HDAC3;HDAC1;VPS4B;TTK;PDHB;NOD2;HDAC8;HDAC6;HDAC7;ABLIM1;ABLIM2;HECTD2;DNAJB6;MIR4523;VPS53;ZNF747;VPS54;DNAJB9;RPL32P3;HCG11;HN1L;SLC35A1;SLC35A4;SLC35A3;SMOX;RPRD2;ASXL1;BCKDK;DNAJA1;MIR4519;GLOD4;CTH;MFAP3;ASXL2;DRG1;CEBPZ;VPS45;C8ORF76;VEZT;SLC35B4;MTRR;TMEM183A;WDSUB1;SLC35B1;PITPNB;PITPNA;IFIT5;C14ORF93;MKI67;IFIT3;NFU1;RPS6KA4;RPS15;RPS6KA5;MIR4469;ZNF846;ARFIP2;ARFIP1;HMCN1;MIR4466;BTRC;SLC35A5;PDK1;PDHX;COG8;COG7;COG5;SLC35C2;ARRDC2;COG3;YOD1;C14ORF80;NIF3L1;TWSG1;NEIL3;ZNF839;NEIL2;ZNF837;UHRF1BP1;HECA;ZNF830;SLC22A4;TMEM185B;RTEL1;SLC22A5;STXBP4;SLC35D2;MTTP;CSTF2;TRANK1;RPAP2;RPAP3;ZNF829;SCFD1;CHTF8;PDCD11;PDCD10;MIR4449;ZNF823;WBSCR22;CSTF1;MLEC;TMEM184C;TMEM184B;SLC35E4;SLC35E3;PARVA;GBAS;RPS25;RPS28;ZZZ3;ZNF816;RPS29;ADCK1;ZNF814;MPHOSPH10;RPS20;TECPR2;RPS21;TECPR1;RPS2P32;ZCCHC11;AHCTF1;ZCCHC10;C2CD3;SLC35F2;C2CD2;GBE1;INMT-FAM188B;RSF1;SIPA1L3;COIL;ZNF808;ZNF805;TMED3;UBXN8;ZNF800;UBXN7;TMED1;MIR191;ERMAP;TMED5;TMED4;ZYG11B;PARP3;TMED8;PARP4;STRADA;PARP2;STRADB;C17ORF80;ZDHHC13;TYK2;PDCD1LG2;PPHLN1;ZDHHC16;ZDHHC17;GLTSCR2;ZDHHC14;SCNM1;NFX1;C9ORF3;AIDA;FYTTD1;SDCCAG3;ZDHHC20;C17ORF58;NOL7;NOL8;ZDHHC21;NOL9;TYMS;GDPD5;TCEAL8;LOC647323;CHRAC1;TCEAL4;TCEAL3;TCEAL1;SUSD5;GINS1;SVIL;C21ORF33;MTX1;NFYB;MTX2;NFYC;GINS3;SUSD1;AIG1;RSG1;SVIP;PDP1;LOC100128993;HIST3H2A;GSTA4;PRKRA;MIR4479;COPG2;C21ORF2;MPHOSPH8;SIPA1;MPHOSPH6;NDUFA13;NDUFA11;SPPL2B;LGALS8-AS1;ROGDI;LZIC;COMT;DYX1C1-CCPG1;CCDC28B;CNDP2;CCDC28A;EME1;EME2;FPGS;HIST1H2AG;HIST1H2AM;HIST1H2AL;RALBP1;LIG1;HIST1H2AK;HIST1H2AJ;ACYP2;ATP1B3;TRPC4AP;RSBN1;SPECC1L;TIMELESS;MATR3;HIST1H2BG;HIST1H2BD;DAP3;PMEL;ZCCHC6;MIR3193;STEAP1B;GSTCD;COPB1;ZCCHC9;NOP2;PMF1;CAMSAP1;UBB;ZMAT3;UBC;TCTEX1D2;C14ORF28;TASP1;TCTEX1D4;CDH24;PMAIP1;LONRF1;DARS;HELQ;CPSF2;HELZ;COQ9;COQ7;COQ6;COQ5;COQ4;DIAPH1;TSGA10;DAP;DIAPH3;CRYL1;BRWD1;ZSCAN2;COPE;ST7-OT4;GPSM1;GPSM2;THRB;FAM86C1;DBI;CMAHP;MFSD8;MFSD6;LOC100506023;MFSD5;TOP1MT;DBT;MFSD3;TOPBP1;RBM7;PLAUR;DCK;GAP43;AIM1;RBL1;FCHSD2;RABEP1;RABEP2;OAS2;THRAP3;OAS3;AKT1S1;C14ORF37;RBKS;UBE2Q2P1;HIST1H2BN;HIST1H2BM;HIST1H2BO;HIST1H2BI;FAM86DP;LIN9;LOC100507373;NXF1;OGFRL1;ERICH1;CHSY1;RPS6KC1;SAP30L;FAM120B;FAM120A;POC1A;PDSS2;PDSS1;HES1;S100PBP;HES4;GBP3;SLC4A8;PDE10A;RPS6KB1;CAPN10;PITHD1;RBMX;USP6NL;ZFYVE9;ZFYVE1;ZFYVE28;PREX2;ZDBF2;SCAMP4;LACTB;IL4I1;NSDHL;SAMD15;UBASH3B;SAMD12;SAMD13;STARD3;STARD4;TYW5;TYW3;STARD9;RNASE4;GAPVD1;SCAMP1;EML1;SCAMP3;MIR564;ZFYVE16;PRKAR1B;ZFYVE19;SNORA26;RBCK1;SNORA21;CGGBP1;MTMR1;LOC148413;MTMR2;MTMR3;RETSAT;MEAF6;MTMR9;OAZ3;DYNC2LI1;HSPH1;PRKAR2B;PRKAR2A;VTI1A;SNORA57;VTI1B;MCTS1;EDEM3;B3GALNT2;LYN;B3GALNT1;HACE1;EDEM1;LRBA;PMM2;EDEM2;ERLIN1;NETO2;BBIP1;ERLIN2;LOC285696;PTRHD1;PCDHGA10;MLLT11;UCK2;NAPEPLD;SNORA44;STAG3L4;HEXB;HEXA;ATF7IP2;HIST2H2AC;PQBP1;IKBKB;TUBA1C;NIPBL;TUBA1A;HEY1;UCN2;FLVCR1;SNORA78;IKBKG;C11ORF24;ARG2;RIPK2;NSUN2;ACTL6A;NSUN3;NIPA1;VWA5A;SIRT5;SIRT6;EMP2;NIPA2;EMP3;F3;DYNLL2;SIRT2;FAHD2A;SUMF2;HIST2H2BE;SUMF1;GPRC5B;RILPL1;CDC42EP5;PICK1;FH;STAU2;RECQL5;STAT4;C10ORF2;STAT6;PMS1;C11ORF63;EVC2;C11ORF65;MDH2;STAT2;SAMD4A;GATAD2B;TTLL7;TTLL5;LYRM2;TTLL4;TTLL3;LYRM4;UBAP1;UBAP2;ZNF697;RPL23AP53;C11ORF57;HDDC2;ZNF692;UBE2D4;CSE1L;MUM1;LOC100289230;STK10;SMCHD1;STK11;LOC643542;STK16;KPNA6;SLC16A6;SLC25A40;FBRSL1;ZNF689;KPNA4;ZNF688;KPNA5;ZNF687;KPNA3;ZNF684;SLC25A46;SLC16A5;C11ORF84;IK;C11ORF80;VPS33A;VPS33B;UBE2E2;PRPF4B;TICAM1;RBX1;ACAP2;RBMXL1;ZNF678;KPNB1;NSMAF;C11ORF95;ZNF670;ARL6;TUBGCP2;TROAP;ARL1;ARL2;NTPCR;KRCC1;ACAT2;FOXO1;ACAT1;BCL2L12;NPAT;SBNO2;STK36;DSEL;PMVK;ZNF668;MBP;HACL1;SOCS6;ZNF664;BRPF1;BRPF3;SRD5A1;GFPT2;SRD5A3;BCDIN3D;KIAA0430;FOXN3;FOXN2;MCC;MFHAS1;TFCP2;STK25;MDM2;NPHP3-ACAD11;FGFR1OP;TUBGCP3;ZNF653;MCU;ARHGAP11A;ARHGAP11B;NXT1;PPP1R13B;CELF1;COX4I1;CDCA7L;FHL2;FOXM1;MRPL4;NGRN;MRPL3;MRPL2;MRPL1;FSD1L;SUMO1;SUMO3;SUMO2;ME1;DGCR8;ZNF646;MRPL9;ME2;TNFSF12-TNFSF13;MDP1;SPG11;ZNF641;DGCR2;PPP1R12A;DST;LOC339166;SLC25A16;SLC25A15;NSMCE4A;SLC25A17;PIK3CA;ZNF639;SLC25A19;BDP1;SLC25A12;DTL;ZNF630;SLC25A13;RNFT2;FAM24B-CUZD1;KATNB1;FOXK2;LOC646626;HSD17B12;HSD17B11;RNFT1;SLC25A29;MIEN1;SLC25A28;ZNF629;ZNF628;ZNF627;TIFA;CDC37L1;ZNF624;PCBD1;ZNF623;SLC25A21;PCBD2;ZNF621;AAMP;CNNM3;ZNF620;SLC25A24;PPP1R14A;DUT;MMAA;MMAB;BAIAP2;TMPPE;SLC25A38;ZNF619;ZNF616;ZNF615;SLC25A30;ZNF614;ZNF613;SLC25A32;PABPC1L;ZNF611;SLC25A33;SPG21;SLC25A35;LRR1;ULK4;EIF4A3;TONSL;CCT6P1;TXNDC11;ZDHHC6;GCC2;ZDHHC7;ZDHHC8;ZDHHC1;TXNDC15;ZDHHC2;ZDHHC3;TXNDC17;NUBP2;ZDHHC4;BAIAP2L1;OGFOD1;CHORDC1;CCNL2;LOC100506746;ZNF721;ACAD11;ZNF720;EPHB1;ACAD10;PELO;EPHA4;ARSA;SCAF11;ENTPD5;ENTPD6;NSMCE2;NSMCE1;DHX40;THAP4;GNPAT;THAP6;THAP5;THAP8;THAP7;ULK3;ULK2;PCBP1-AS1;PEX11G;TMEM87A;TMEM87B;PAXIP1;SUPT4H1;PIK3R4;PIK3R1;OSGEP;UBE2J1;SNX3;DHX30;ZNF709;ZNF708;COMMD8;DSN1;SNX1;APH1B;ZNF706;DHX34;MIER3;DHX35;PCBP1;MICAL1;ZNF704;DHX36;ARSK;DHX38;DYM;ZNF701;ZNF700;RAB11FIP2;ARSD;SNX7;RAB11FIP3;N4BP2;ZBED5;SNX8;ZBED4;SNX5;RBM10;ZBED3;SNX6;WWTR1;CRADD;RCC2;INTS2;URGCP-MRPS24;PILRB;SNW1;INTS5;INTS4;PEMT;DHX29;RCOR3;INTS8;GLIPR1L2;RCOR1;AARS;FKBP11;SUV39H2;FKBP10;CCDC122;CCDC121;FKBP15;FKBP14;CETN2;SUV39H1;CETN3;CCDC124;IKBKAP;IER3IP1;AATF;PEPD;PCSK5;IMMP2L;ARV1;C14ORF1;HYAL3;DHX15;REV3L;ACADM;FLJ42969;DIRC2;AASS;NCOA6;CCDC115;ACAD9;COMMD2;MRPS2;CCDC117;MRPS7;COMMD6;MRPS5;COMMD4;COMMD5;MN1;MRPS9;BANK1;G2E3;CRELD1;CCDC103;DOT1L;IGHMBP2;IBA57;NEDD8;CRIP2;SAMM50;ALS2CL;LOC286059;FAM172A;C22ORF29;BCAP31;NPDC1;GCH1;YIPF2;FLJ27354;NUBPL;YIPF4;CRIPT;UBE2G2;PPP1CA;NEDD1;ZDHHC9;CCNG2;NEDD4;YIPF6;ESYT2;TARDBP;CCDC167;DBR1;SAMD9L;ACAA2;MPI;BCCIP;CPOX;FAM174A;CAPN5;ACAA1;SH3GL1;HFM1;CCDC159;ADPRHL2;CCDC157;CYBA;H1FX-AS1;WBP11;PROCR;TANC1;CCNE2;FAM173B;DKC1;FAM173A;RRNAD1;UBE2V2;UBE2V1;KLHL18;HOMEZ;CCDC149;RBM8A;CCDC146;KLHL11;KLHL12;KLHL13;ACACA;CCNB2;EBP;CCNB1;LOC100288842;RAB4B-EGLN2;C16ORF58;LOC100288846;KLHL29;CCDC134;OST4;ARHGEF37;KLHL26;CCDC137;ECD;KLHL22;NFXL1;KLHL24;KLHL20;RCL1;APPBP2;PQLC3;FAM175A;PQLC2;STT3A;C16ORF46;TAB1;LSM14B;CCDC130;RBM25;RBM26;CNRIP1;YWHAB;CHD9;CHD8;CHD7;CHD6;PSIP1;SEC61A2;UBE2Q1;SFR1;BCL7A;NPTN;UQCRFS1;RBM34;YWHAG;RBM33;ARHGEF11;UTP15;BCKDHA;ARHGEF10;RBM17;GLRX3;DYNLT1;EED;GLRX5;RBM18;DYNLT3;BCKDHB;RBM19;TBC1D8;DARS2;ABHD14B;TBC1D9;VTRNA1-1;ARHGEF18;UTP18;MUT;PEX7;RCN1;RCN2;PSRC1;UBE2R2;TBC1D4;IRF3;PEX3;MIR484;GORASP1;TBC1D7;PEX5;IRF2;FAM96B;IRF7;MVD;IRF9;RBM22;WHAMMP3;RBM48;LOC150776;LAMA2;PNKP;GOSR2;TAF9;GOSR1;RBM4B;ACVR1B;ATP2C1;HMGCL;DNPEP;TAF1B;TNKS2;RAB40C;TAF1C;MARVELD1;LOC100507250;BMS1;TAF1A;MDH1B;TAF15;NAA10;TAF13;EGF;SWT1;TAF11;LRWD1;ACVR2B;ACVR2A;CHFR;MIR1915;IRGQ;FAM179B;GLB1;ASB8;BRMS1L;ASB7;RBM42;TAF7;RANGRF;NAA16;FAM98B;TAF5;RBM45;TAF3;RBM43;TAF2;TAF1;RPL30;GUSBP11;DCAF8;TPGS1;FNBP1L;DCAF7;DCAF6;TPGS2;GLE1;RNF115;GPR176;LOC100507156;CREB3L4;CREB3L1;ADNP2;RTTN;MED1;WSB2;NHLRC3;GLCE;MED7;GPR162;IFT88;RNF126;IFT81;C9ORF69;GPR161;PIH1D2;ALG10B;RNF122;RNF121;FICD;SRCAP;VPS26A;VPS26B;C9ORF72;PRDX3;PLCG1;GSDMD;CDK19;CHKB;PNO1;FZD6;TMEM192;SLC16A11;CIDECP;KIAA0391;PRDX6;SLC16A13;C9ORF85;TMEM199;LOC100128398;ASAH2B;PPP5C;GIPC2;CDK10;CDK16;ELL;TGFB1I1;PFAS;TMEM186;GLI3;GLI4;FAM102B;IMPA1;ENSA;GPR137;RIOK2;LDLRAP1;RNF152;EMD;ZC3H10;SLC2A10;TMEM173;TMEM175;GCFC2;AFTPH;LSG1;RNF169;COL21A1;PLCB1;ZNF598;RNF166;ZNF597;ZNF596;HBEGF;ASAH1;ZNF593;RPL10;TANK;TMEM164;MIPOL1;RNF135;TMEM168;C16ORF95;RNF139;CHN1;RPL14;HS1BP3;RPL15;ZNF589;RNF130;ZNF587;RPL19;ZNF582;TIMMDC1;ZNF581;RIOK3;CARD8;CARD9;LAPTM5;FAM104B;FAM104A;LRPPRC;TMEM154;SULF2;FIG4;ERP44;ZNFX1;NMNAT1;ABI2;RFWD2;TRMT5;RFWD3;TRMT6;ALMS1;MSRB2;SARM1;RLIM;ZNF579;LAMTOR2;PLCD3;PLCD4;LAMTOR3;ZNF576;PLCD1;C16ORF87;ZNF574;ANKRD39;ZNF573;ZNF572;COL16A1;LINC00265;ZNF570;ANKRD36;YEATS4;IRS2;ZFP30;RNF19A;GRB10;MACROD1;ZNF569;ZNF568;ZNF566;ZNF565;ZNF564;ZNF562;ZNF561;PNISR;ANKRD46;FAM24B;ANKRD44;LOC100289361;RNF41;ENKUR;BSCL2;CLIP1;C6ORF132;ZFP41;STIM1;STIM2;ANKRD42;ERP29;ANKRD40;ERH;ZNF557;MALAT1;PHPT1;ZNF555;PHLDB3;MAD1L1;CALCRL;ANKRD16;RNF180;GLO1;FAM109A;ABHD5;PHF21A;TBXA2R;ABL1;ZNF548;RNF170;ANKRD10;ABL2;LOC100130691;ZNF546;ZNF544;SLC15A4;ANKRD28;ESRRA;ANKRD26;GPR108;C18ORF8;GLMN;CYBRD1;DHCR24;MARCH8;MARCH7;LSM5;C6ORF120;PALB2;MARCH4;CHERP;CNOT4;MARCH2;CNOT6;LSM7;CNOT1;ZFP62;MIR1204;ZFP64;NF1;TADA1;SPIRE1;GPR107;IARS;LZTR1;ZNF532;RNF187;RNF13;CALCOCO2;SGCE;SART1;C6ORF106;ZNF529;ZNF524;PGPEP1;IQCB1;EP400NL;PDCD6IP;CHUK;SORD;C15ORF52;KCNAB2;RANGAP1;PTBP2;PATL1;LOC642361;EVC;SARS2;C3ORF67;EIF4E2;ZNF511;SFT2D1;SOS2;SMPDL3A;RNF32;RNF34;RNF38;C15ORF40;C15ORF41;GLRX;RBBP4;RBBP5;ZNF506;RBBP8;NHS;RBBP7;ACSS1;UGGT2;WASF2;UGGT1;LINC00235;FDXACB1;RNF20;RPH3AL;TXNRD2;RNF25;ARMCX5-GPRASP2;RNF26;PLCL1;RNF138P1;MND1;CUL4A;PFKL;NIN;GLRB;PFKM;METAP1;BET1;METAP2;SYNJ2BP-COX16;LOC283922;SLC46A1;RBM26-AS1;PKD2L2;PWP2;GOLGA3;GOLGA4;ZNF608;ZNF605;CHEK2;GOLGA1;CHEK1;ARL6IP4;UBAP2L;ZFPL1;AGFG2;ARL6IP6;SOX5;ABT1;MCCC2;JMJD4;MIR1181;MCCC1;RECQL;ACSL4;ACSL3;FLJ37453;AFG3L2;COX7A2L;RRAGC;CD109;LACE1;GUF1;PFN4;VDAC1;TTLL11;TTLL12;ZFPM2;ANKRA2;ZFPM1;BEX4;NECAB3;TSHZ3;TSHZ1;TRMT2A;TRMT2B;NLK;GMCL1;NLN;HIST1H3H;HIST1H3I;FADD;HIST1H3B;PATZ1;HIST1H3C;TRMT1L;HIST1H3E;ZRSR2;RABGAP1L;DTNA;DTNB;HIST1H4L;STK11IP;SIAH2;TREX1;SS18L1;KTI12;SNHG9;SNHG7;NMI;PARP14;SNHG4;GDF5;ACADSB;ZWINT;UBAC2;STAG1;CDAN1;HIST1H4B;NCEH1;GOLGB1;TRMT12;PDE3A;HIST1H4H;TRMT11;ALDH18A1;HIST1H4F;ACVRL1;FASTKD2;SH3KBP1;TPI1P2;FASTKD3;FAF2;OLA1;ZBTB8OS;MYL6B;GLIPR2;NNT;TNFAIP8L1;FAM21C;PRMT6;PRMT5;PACRG;PRMT7;AMPD3;RPUSD4;POC5;PACS2;BBS12;PACS1;B3GNT5;FRG1;RPUSD3;WAC;FAM20C;STRAP;SGK3;KPTN;UMPS;ALDOA;SGK1;LINC00167;TOMM40;AKAP8;AKAP7;AKAP1;MPZL3;DISC1;RGAG4;DCPS;MAP4K3;NQO1;FAH;TJP1;PDXDC2P;DLC1;TOMM7;PRPF31;PMS2P4;ARID4A;ARID4B;TMEM140;MANEA;TOMM20;TMEM143;CHCHD4;CHCHD5;CHCHD2;TMEM147;CHCHD3;OIP5-AS1;CHCHD6;CHCHD7;NUSAP1;CHCHD1;TMEM14C;TBCCD1;TOMM34;ARID5B;TRNT1;CGRRF1;DCTD;GLTPD2;TMEM134;TMEM135;TMEM136;ILVBL;DNAJC30;RPL7L1;PMS2P3;SPNS1;ELMO2;RELL1;PMS2P1;FIZ1;RELL2;STAM2;FAIM;H6PD;DNAJC25;LTBP3;NID1;DNAJC27;LTBP1;DNAJC28;FAM188B;TMEM123;SDCBP;PODXL;TMEM128;COBLL1;TMEM129;ATP6V1H;FOPNL;ZC3H15;ATP6V1F;ACBD6;ACBD5;ACBD4;HSPA4;PTCH2;DNAJC11;TBCD;TBCC;BFAR;DNAJC14;TBCA;DNAJC15;DNAJC16;ACSF3;DNAJC17;ACSF2;DNAJC18;TMEM116;FES;DLG5;DNAJC10;TBCE;RFXAP;CLASRP;GRSF1;ACBD3;NFKBID;NFKBIB;DOCK6;SCYL3;DOCK4;DOCK9;TSEN15;DOCK7;CXCL1;CTDSPL2;CXCL2;SGSH;SENP6;TMEM101;SENP7;SENP5;TMEM104;ZC3H7A;ALDH2;ENOSF1;NFKBIZ;C9ORF16;PDE4B;POLI;POLK;GUSB;HIBCH;POLH;SCYL1;JAGN1;DCXR;SENP2;SENP3;SENP1;LATS1;CHMP3;ECT2L;DOCK1;FAN1;ITGB3BP;CHMP5;TSEN34;POLDIP2;PALM2;PON2;POMP;PMF1-BGLAP;PRELP;DBF4B;SPG7;STRN4;HSPD1;PALMD;GMDS;CDIPT;CLASP1;SASH1;PTCD3;CMTM7;SPEN;ATE1;PTCD2;SGTB;DTNBP1;LCA5;HSPE1;C9ORF40;GDAP2;RGS10;TBKBP1;PDE7B;ATF1;ATF2;POP7;GMFB;SLC4A1AP;POP1;POP4;TESK2;ACCS;ISM1;ENDOV;TBK1;RAVER1;AKT2;LINC00535;HIST3H2BB;PKNOX1;GTSE1;ATG3;LDOC1;PHKA1;PHKA2;CD2AP;C19ORF60;RABL3;THAP7-AS1;FAR1;LOC100131496;TMEM126B;LINC00526;ATF5;ATF6;SKAP2;TSTA3;EXD3;NLRX1;FLVCR1-AS1;CDCA5;CDCA7;C12ORF60;RNF219;BAZ2B;C12ORF66;C12ORF65;EPB41L5;RNF214;RHOT2;RHOT1;RNF216;PDGFD;LOC100507053;RNF217;ATG5;SDR42E1;C12ORF73;NR2F6;VANGL1;TBL2;QARS;FASN;FAT4;HNRNPA1L2;C19ORF48;RNF220;ZNF497;ZNF496;MTMR10;MTMR12;MTMR14;ZNF490;MED19;MED16;ARHGAP5;MED18;MECP2;SMPD2;MED11;ATIC;SMPD4;KIAA1147;SMPD1;TCP11L1;TCP11L2;C19ORF12;NINL;ZNF486;ZNF484;RMI2;CNOT6L;ZNF480;KIAA1143;SLC39A11;FOS;JOSD2;GMIP;PGM2L1;MED29;MED28;SLC7A5;C12ORF49;INCENP;OAF;CINP;MED20;C19ORF24;ISPD;ERGIC2;PPARD;ZNF473;ZNF471;WRB;ATP5A1;ATL2;ODC1;C6ORF52;CENPA;NRAS;EXOSC10;CNPY4;ZSWIM6;ZSWIM7;P4HTM;ZSWIM3;ZNF462;ZNF460;CRBN;C20ORF194;WTIP;C20ORF196;NUDT22;ST7-AS1;CENPE;NUDT21;RABIF;CENPF;ABCB10;TTC30B;CENPH;ETNK2;CENPJ;TAOK1;C12ORF29;TTC30A;CENPK;CENPL;CENPM;TSR1;CENPO;YPEL5;CENPP;EBAG9;CRAT;YPEL2;CRCP;NAB1;CASC4;PLOD3;CASC2;CASC3;FRY;CASC1;FAM204A;HHAT;ADORA1;NUDT19;ZNF449;NUDT18;CIR1;NUDT17;NUDT16;ZNF446;NUDT15;ZNF445;NUDT13;NUDT12;BNIP3L;CISH;EIF1AX;IST1;CNPY2;CNPY3;ZCRB1;CASD1;POLRMT;CDC25A;C12ORF10;TPST2;NAAA;ZNF438;SLC27A3;PLA2R1;ZNF432;CDKL1;FLJ30679;SHC4;INO80C;CD274;KHDRBS1;INO80E;INO80D;KHDRBS3;SMYD5;FAM206A;GMPS;LOC652276;GMPR;SPATA2;NRF1;LIN7C;SPATA5;CORO1B;C1ORF228;SLC9A3R2;MED30;ZNF428;MED31;G3BP1;EIF4EBP1;ZNF426;ZNF425;BRIX1;SMYD4;NAE1;SMYD3;FUK;LOC399815;TMEM120B;ODF2;TMEM120A;HPS1;HPS4;FUZ;HPS5;NDC80;MOB4;C1ORF216;YRDC;ARPC3;DMXL1;ACO1;TSNAX-DISC1;ACO2;CNTROB;NIT1;SHBG;SP140L;OSBPL1A;ZNF410;MIPEP;ISY1;NUMA1;ITGB3;AKAP8L;FAM208B;FAM208A;TSPAN12;NRGN;LOC728752;C6ORF226;PPP6R1;PPP6R2;ITGB8;PGM2;ACP2;PGLS;ACP1;CEP290;UBE2F-SCLY;SNAP29;APAF1;COMMD10;ITGA2;ACTR5;ATRX;ITGA1;FAM207A;AHSA1;TFIP11;LOC644656;ATRN;MMS22L;IMPACT;LRTOMT;TMBIM4;RRM2B;IMPAD1;TMBIM6;SPACA5;FXN;SNAP47;GTPBP10;RCHY1;FOXRED1;TSPAN31;TGIF2-C20ORF24;LOC728730;ZNRF3;PHKG1;FYN;PCDH1;EIF4B;PCDH9;FEM1A;FEM1B;CDC5L;EXOG;TTC39B;MYO1D;TSPAN14;MCM3AP;PINK1;SYT11;EIF3I;TSPAN17;EIF3J;EIF3G;FSBP;EIF3E;LOC728743;LTV1;SMARCAL1;CPNE8;HHIP;PPAN;NUDT2;LDLRAD3;CCDC102A;NUDT3;CCDC102B;C1GALT1C1;HERC3;SNRPD2;OPHN1;SNRPD1;EPC1;CCDC97;EPC2;SNRPD3;CPNE2;PTGFRN;ATP6V1E1;MFSD2B;CCDC92;SPA17;CCDC94;TBC1D22B;EIF2A;ALG8;ALG9;ALG6;EGOT;ALG5;CIRBP;TRAF3IP2-AS1;ALG3;TALDO1;CSNK1D;ALG1;MFSD10;PPA1;CDC37;KCTD13;CCDC86;KCTD11;FAM76B;KCTD18;KCTD15;CCDC84;PXT1;TBC1D9B;SLC45A3;EPB41;FBF1;OMA1;MBTD1;SEC14L1;PPCS;CEP192;ATP6V1C1;STAT5A;STAT5B;RTEL1-TNFRSF6B;RANBP17;OSGIN1;RAB27A;MYO5A;NTAN1;BMS1P4;SMARCA4;AIMP1;EXT2;UBAC2-AS1;LOC100130987;AMZ2P1;CDC16;RANBP10;ECHDC1;NOL10;NOL11;MIR378D2;CD200;SUGP2;SUGP1;DHRS12;DHRS13;DHRS11;SNORA14B;ACY1;PYROXD1;PAK1IP1;CROT;RAB22A;WFDC3;NANP;AKAP10;NUDCD3;AKAP11;NEDD8-MDP1;NUDCD1;OTUD6B;CHAMP1;NANS;HTATIP2;PRORSD1P;GAA;KIF6;SREBF2;GAK;LOC648987;KIF9;GAN;PDIK1L;IL1B;CANX;DEPDC1;UFC1;DEPDC5;FJX1;DDR2;SNORA16A;HSD17B4;RELA;RELB;CXORF40A;DFNB59;OS9;TCEB3;PGGT1B;TCEB2;MGAT1;MGAT2;RIBC1;RELT;CXORF40B;CAP2;IL33;MYO9A;SH3RF3;NUDT9;NUDT7;ITCH;TTC8;MIS18A;NUDT8;TTC4;TTC3;CCNYL1;RTN4IP1;OTUD4;CARS;ZFAND3;CRTC1;UBXN2A;PEBP1;UBE3A;MSMO1;ZFAND1;YARS2;NR3C2;AKR7A2;IL6R;MORC4;BORA;UBE4B;EEF1A1;SHPK;SCNN1A;TBC1D24;TBC1D25;RPP25;PPID;PPIC;FBN2;DDX6;DDX1;HIGD1A;TMEM241;TMEM242;ODF2L;SHARPIN;IRAK2;TBC1D13;TBC1D14;LLPH;TBC1D17;TBC1D15;QSER1;TBC1D16;UBE2F;DNAJC27-AS1;EEFSEC;UBE2C;RPP40;RARRES1;GGH;HIGD2B;HIGD2A;UEVLD;UBE2W;NAT6;TMEM234;UBE2S;TMEM237;GNAQ;GNB2;GNB1;SNORD25;UBE2O;DEGS1;PYROXD2;TCF3;MXD1;NAT9;UBE2K;MXD3;SLC35E2B;DNAL1;GALK2;RERE;PHTF2;CUEDC2;DYRK3;LOC100129917;NGLY1;PINX1;PHTF1;TMEM220;CABIN1;ADAL;UFL1;RB1CC1;SNORD55;MYO18A;MAN1A1;FBXL19-AS1;WHSC1;SNORD54;TGIF2;TTI2;EPN2;TTI1;ACTA2;TMEM212;TMEM214;NAV3;TMEM217;TMEM219;GNB1L;MAN1B1;CUEDC1;AGPAT5;RAP1GDS1;RNF6;RNF4;AGPAT2;AGPAT3;AGPAT4;CRYZ;TMEM201;TMEM204;MKNK1;TMEM205;C19ORF73;TMEM209;SNORD75;ARFGEF2;CDK11A;FAHD1;EYA3;ZNF300P1;SSRP1;CDK11B;RSPH3;GALNS;FAM155A;UFM1;KRAS;GLA;OTUD3;C15ORF38-AP3S2;GPATCH2;GPATCH4;GPATCH3;EPRS;AP1S1;SNORD95;ABHD14A-ACY1;DDX18;DDX11;COL23A1;REV1;ATG10;DDX10;ATG14;ATG13;GTPBP4;ADPRH;GNE;ZNF398;ZNF397;NAA60;SEH1L;PDXDC1;CTBP1;PRKRIP1;RNPC3;GNS;ANAPC10;LDHB;NTHL1;MCMBP;NRBF2;CEP76;CEP78;PRELID2;PRELID1;ZNF384;STARD13;AFAP1L1;DMPK;STARD10;NFATC3;LOC155060;NFATC1;PAFAH2;EHD1;EHD4;ZNF37A;TCN2;ADI1;TOLLIP;ATG2B;FARSB;CEP57;GMEB1;NRSN2;GMEB2;CSAD;PHF7;VSIG10;MIR623;FARS2;TIMP2;JARID2;ZNF367;TEAD2;CEP55;ZNF365;TEAD4;SHPRH;ELMOD3;MIR639;MIR638;TERF1;MIR636;TERF2;COQ10B;CA5BP1;HADHB;TAF6L;FAM210A;KAT2B;HADHA;SIKE1;NCOR1;TUBB2A;ZNF664-FAM101A;TCP1;GRN;NBAS;CLDND1;SGMS1;RNMT;TIMM9;SGMS2;FAM214A;SCAF8;FAM213B;TP53TG1;ZNF346;ZNF345;DEDD;RUNX1T1;ZNF343;ZNF341;YTHDF1;RNLS;NR1H3;DHRS1;TUBB4B;SCAF1;SCAF4;DHRS3;DHRS4;ZNF33B;ZNF33A;FAM212A;MIR661;CYP20A1;NUCB1;ZNF337;CEP41;ZNF335;NUCB2;CEP44;ZNF333;ZNF331;VKORC1L1;OXNAD1;TXNL4B;ANKRD13D;CEP19;AUP1;SLC8A1;CDC14A;PROSC;HMGN4;HMGN5;SLC39A9;FCGRT;PAPOLG;LAMP2;MIR3656;PAPOLA;CLCC1;HMGN2;SLC39A1;HMGN3;ZNF322;RARS2;LINC00493;RAB2B;TLE3;SUPT16H;TLE1;CEP135;HARBI1;MAGI3;MAGI2;SPICE1;TTC21A;FRMD4B;VASH1;VRK3;THNSL1;ILF2;NRBP1;ILF3;RAB30;EBNA1BP2;DMWD;MYLK-AS1;ZNF318;ZNF317;AAGAB;SNRPE;SNRNP25;ADNP;SNRPC;CSNK1G2;CSNK1G1;CEP104;RAB5B;SLC26A2;RAB5C;FAM114A2;AEBP1;KIAA0556;FLJ46906;YBEY;TTC21B;PLXNA2;RAB6A;ZNF302;PLXNA4;ZNF300;AP1M1;PLXNA3;EIF2B5;EIF2B4;CEP112;EIF2B3;CCDC18;RAB4B;TRAPPC1;LPP-AS2;SEC16A;TRAPPC4;MAFG-AS1;CCDC15;TRAPPC5;M6PR;TRAPPC8;MIR614;MIR611;LRFN4;SLC7A6OS;REEP4;PIR;RSL24D1;SLC26A6;CNIH4;WDR3;WDR4;SCRN3;SCRN2;TLK2;IDH3B;WDR6;EMILIN2;CCDC53;CEP170;WDR7;EIF2B1;ADAMTS9;ADAMTS7;CCDC39;ADSL;RFC4;CDADC1;RFC1;PLEKHG7;HMGCS1;PLEKHG5;TRPC1;HAUS4;HAUS6;HAUS2;POLR1D;CCDC43;CCDC40;NUFIP1;FRRS1;CCDC68;RAB1B;CCDC69;DENND3;BPHL;LMF2;ASTE1;HAUS7;POLR2B;POLR2D;RAB28;ASCC3;POLR2H;RFFL;POLR2I;SEC11A;LINC00476;JAZF1;LINC00472;PPIL2;RNGTT;FKRP;KRR1;ASCC1;IDH3G;CYP51A1;CCDC59;TPRKB;FBXL17;FBXL18;FBXL13;PML;P2RX7;RAB10;P2RX4;POLR3B;PSAT1;RAB15;VAPB;KIAA0586;POLR3C;RAB12;POLR3D;POLR3E;POLR3G;POLR3H;CCDC66;PPIL3;PPIL4;POLR3K;TNRC6A;PPIL6;TNRC6B;CCDC62;IFI27L1;PANK3;TRAF3IP1;CISD1;FCF1;CISD3;FRAT1;KAT5;RPL18A;PPP2R1A;RPL36AL;SEPHS1;SEPHS2;SIL1;ATP5SL;TBC1D10A;IL15RA;ESCO1;METTL1;METTL3;KRT8;AP1B1;HSD11B1L;AP1AR;MAPK8IP3;POR;KATNAL1;KATNAL2;ZW10;SNORD104;SIK3;SUCLG2;SIK1;SUCLG1;DNA2;TLN1;ATP6V0D1;MAGED1;FUT10;FUT11;DCUN1D1;LOC100126784;ZNHIT1;ZNHIT6;TP53BP2;ATP6V0A2;TNRC18;TRPM7;CCR10;ATP6V0A1;ZRANB3;SETDB1;SNORD12C;PYCR2;C10ORF131;DERA;PM20D2;LOC81691;RAET1E;FUBP1;RNPS1;CD320;TOP2B;SLC44A3;HIP1;SLC44A1;ZNRF2P1;ZFAND2B;MAGEF1;NKAP;LIMD1;SH3PXD2A;XPO4;XPO5;CHMP1A;GABPA;RAB8B;ZER1;IZUMO1;TOP3A;USMG5;PROX1;CBFA2T2;PPRC1;VAV2;SLC22A23;MIR17HG;CLDN12;HNRNPH2;CD302;MPND;PTGER4;CSTB;ZNF8;ZNF7;PSMC3IP;CST3;NT5C;KIAA0513;LIMA1;HIRA;KIAA1841;UBTD2;METTL4;APBB2;METTL6;GPBP1L1;SPTSSA;ATP6V0E2;METTL8;HDX;SH3BGR;CBR3;MPP1;LOC100133091;MYEF2;PTGES2;SLC31A1;SORBS1;MPP5;SORBS3;VAX2;KBTBD3;NBR2;KBTBD4;KBTBD6;XPOT;CAPZA2;NBR1;APBA1;APBA3;KBTBD7;GUCY1B3;ITPRIP;KDM1A;KDM1B;HFE;FAIM2;CWC25;CWC27;TATDN1;COL4A3BP;TATDN2;C1RL;NARS2;TRAPPC12;SACS;TRAPPC11;PHYH;GAS2L3;TRAPPC2L;ALG14;SHISA5;SHISA4;ALG13;ALG12;ALG10;TUG1;TUFM;FAM161A;FANCD2;HGS;PRPF3;FAM161B;XPR1;LOC100134368;FBLN7;IDI1;RPS19BP1;EFNA5;PRPF8;EFNA4;EFNB2;HRH1;UAP1L1;RPRD1B;RPRD1A;NLRP1;CLSPN;FAM83D;BPTF;KLHDC2;RHBDD2;RHBDD1;SREK1IP1;CWC15;CRLS1;EIF2S1;SEPSECS;LOC100506472;ABCA11P;LOC100506474;AMACR;CAPRIN2;CHMP2B;PI4KA;PI4KB;LRP10;BMPR1B;C2ORF42;CBY1;ATP5G2;ATP5G1;IRF2BPL;HS2ST1;SNAPC5;SEPT8;SEPT6;SEPT7;PPP2R5E;CASP6;SNAPC2;SNAPC3;CYP2R1;RNU4ATAC;KDM6B;PROSER1;AKTIP;RHBDF2;H2AFV;TRPT1;PPP2R5C;AXIN2;LOC283299;ATP5F1;SAFB;SEPT2;DNM2;DNM3;PEAK1;RASA1;RASA2;H3F3AP4;RFT1;PFDN2;HAGH;PFDN4;SKIV2L2;RBMS2;FAM84B;KDM3B;ETFDH;NR2C2;TBRG4;THBS3;TBRG1;RNF113A;FAM168B;AFG3L1P;FAM168A;PPP2R3C;HLX;LEPROTL1;MAPK3;C2ORF76;C2ORF73;KDM4C;KDM4D;QPCTL;LIMK2;HN1;PPP2R3A;CKLF;C5ORF22;C5ORF24;PGAP1;CHIC1;PGAP2;SNORA9;OSGEPL1;PGAP3;ZNF292;EHMT1;TMEM97;LOC344967;MYLK;LSM10;PSMD8;PSMD9;RABGEF1;RRN3P2;KRTCAP2;LSM11;PSMD4;PSMD5;RRN3P3;TMEM8A;RBFOX2;ZNF282;ZNF281;RFX3;SETMAR;DICER1;HDHD2;TMEM80;SEPT7P2;RFX8;EID2;DDX39A;NUP210L;RFX7;RFX5;RUFY2;TMEM79;PSME1;UQCRC2;LETMD1;HPD;ZNF277;ZNF276;PIF1;C5ORF46;ZNF274;ZBTB8A;TTYH3;HHLA3;FLII;MRPL19;MYNN;MRPL16;NCAPG;MRPL17;AGAP1;COPS7A;ABCB8;TAPBPL;MRPL15;MRPL12;MRPL13;IQGAP3;NCAPH;MRPL11;MRPL20;CYB5R4;GRPEL1;FIGNL1;AMZ2;ZBTB7B;ZNF266;CTC1;PRRT3;ZNF263;C5ORF34;ABCA5;ABCA6;ZNF260;ABCA9;MRPL27;C20ORF27;C20ORF24;ABCA8;FAM136A;MRPL23;MRPL24;SNUPN;FLI1;MRPL21;MRPL30;FAM135A;EIF6;TMEM98;TMEM99;TDP2;ZFAT;TDP1;PSMG3;PSMG1;PSMG2;SNORD2;FERMT2;EZH1;ZNF254;ZNF253;SRPX;PIGU;ZNF251;ZNF250;PIGN;PIGP;MRPL38;MRPL39;TMEM51;CTCF;TMEM53;EFCAB6;EFCAB7;PIGW;MRPL32;LRRC2;LRRC1;PIGX;MRPL42;TRMT112;LMBR1;TMEM43;ZNF248;CTBS;CGNL1;C5ORF63;OFD1;LYPLA2;DFFB;LRRC46;LRRC49;TMC7;TMEM42;PTGR1;PTGR2;MRPL46;MRPL43;LRRC42;MRPL44;MZT2B;PIGC;PSMA5;C20ORF96;MZT2A;PIGB;PSMA6;MRPL50;MBLAC2;PSMA4;MRPL51;PSMA2;PIGA;TMEM106C;VAMP1;TUT1;TMEM106B;PGAM5;PIGG;PIGF;LYPLAL1;TMEM106A;ZNF234;VAMP3;ZNF518B;PELI2;LRRC17;HTT;ZNF518A;AXDND1;PET117;PSMA7;MRPL54;MRPL55;GGA2;BTAF1;PSMB5;C18ORF25;TMEM65;MICALL1;TMEM68;C18ORF21;NTF3;MICALL2;ZNF226;HARS;FLNC;RABAC1;YKT6;SRSF11;LRRC29;LRRC28;HSD52;LRRC20;TMEM60;LETM1;SPSB3;TMEM59;PSMC5;SPSB1;PSMC3;FABP5;PSMC4;PSMC1;ZNF215;HSD17B7P2;ZNF213;GPR68;ZBTB26;ZC3HAV1L;ZBTB20;SAYSD1;SAT1;YY1;EIF4ENIF1;MTRF1;SESN1;RUVBL1;SCMH1;ZNF202;ZNF200;EPM2A;AGTPBP1;ANAPC7;FTSJ1;STON1-GTF2A1L;SLC9B1;SAP30;SLC9B2;LOC100131655;FRMD5;TXLNB;SLC9A7;FRMD8;SLC9A8;SLC9A9;HAT1;C18ORF54;MAPKAPK5;S100A3;SQSTM1;ANAPC1;OSBP2;LRRC58;LRRC57;ISG20L2;SLC9A1;ATXN7;SLC38A7;HYI;SLC38A6;THEM4;LRRC4C;ZBTB17;TFPI2;B3GALT6;NFKB2;GNL3L;TMEM17;UBLCP1;GGCX;CFLAR-AS1;PIN4;TMEM19;SLC25A5-AS1;SLC25A1;LRRK2;LRRK1;ARRB1;EFCAB11;SNORD49B;SNORD49A;LOC100287015;NCK2;HMG20A;MIR4665;DNM1L;DIS3L2;NCK1;VBP1;NDUFC2;NDUFC1;DDOST;HAX1;BIRC5;MIR4651;BIRC6;SLC25A5;BIRC2;SEC22C;GTF3C1;GTF3C2;RUSC1-AS1;NDUFB9;SEC23A;NDUFB7;GTF3C5;PPM1L;NDUFB6;ZBTB47;NDUFB5;NDUFB4;ZBTB49;PRCC;MAK16;ZBTB48;PPM1H;NDUFB2;CXXC1;PRCP;ZBTB45;PPM1K;ZBTB44;PPM1F;ZBTB40;C6ORF1;PARD6A;RP9P;MIR4645;TP53INP2;TP53INP1;FCHO2;LRRC8C;LRRC8D;D2HGDH;LRRC8B;MIR92B;ATP9B;ATP9A;SH2B1;CYB5B;SLC12A2;NDUFA9;NDUFA8;SEC24B;NDUFA7;SEC24A;NDUFA6;NDUFA5;MBOAT7;NICN1;ERAP1;NDUFA2;LOC100287042;DONSON;NDUFA1;HIP1R;LYSMD1;CTNS;LYSMD3;MIR933;TPD52L2;MIR4638;TMLHE;PRC1;PTPN9;CCM2;SEC24C;PTPN2;AHCYL2;CCNK;AHCYL1;CCNJ;TMEM41B;CCNI;PREP;THUMPD2;JMJD1C;THUMPD1;CYB5D2;CCAR1;CYB5D1;RASSF2;RASSF3;RASSF4;SPATA24;FAM53B;SLC12A7;SLC12A9;TMPO;SEC63;PAQR8;ST6GAL1;ZFP1;RSAD1;IMP4;ANK2;C7ORF49;PPP1R3F;C7ORF43;SPATA13;PREB;UPRT;KDELR3;KIF20A;SPATA18;KIF20B;ATP5S;PPP1R37;CTR9;ATP5J;ATP5I;ATP5H;BRCC3;ATP5L;ZMPSTE24;PGBD2;C7ORF50;PGBD4;ANKH;TSPAN9;ERI1;ERI2;ERI3;HIVEP3;TSPAN1;PAG1;XRCC6;XRCC4;PPP1R21;ST8SIA1;XRCC2;XRCC3;EAF1;XRCC1;C7ORF69;ERAL1;DCLK1;ACER2;ARMC10;WNK1;ACER3;PAF1;INTS12;USPL1;FAM57A;INTS10;TECR;KIF14;AKR1B1;MIA2;PTPRM;MIA3;AP2A1;KIF11;IDE;BRCA1;HSCB;N4BP2L2;LARP1B;PTPRF;CTSS;KIF15;BABAM1;CTSO;IDS;KIF1B;CTSC;VKORC1;CCT3;GRIPAP1;ZNF816-ZNF321P;CCT2;AKR1A1;FLJ10038;KIF23;ANO6;KIF22;NBPF1;ZFX;SUPT3H;CTU2;CTU1;KIF2A;CTTN;CFL1P1;GLCCI1;ZNF780A;CD46;LNP1;STX17;SLC43A2;STX18;SLC43A1;XIAP;TXLNG;DERL2;C7ORF13;STX11;EXOSC7;EXOSC6;EXOSC5;EXOSC4;CD59;CD58;EXOSC3;CCT7;EXOSC1;CCT5;CD55;AASDHPPT;CCT4;TEFM;TSNAX;RFTN2;PLEKHA1;AKR1C1;C7ORF26;PLEKHA5;MIB2;PLEKHA3;PLEKHA8;MIB1;TMUB2;RGP1;NLRP14;DPY19L3;DPY19L4;LOC100506314;NPHP3-AS1;IL17D;SPC24;FHOD3;DCLRE1B;SCARB1;DCLRE1C;CD82;GIMAP2;GXYLT1;RGS5;RGS2;PPME1;CCRL2;WWC3;OSTF1;BAHCC1;PPFIA3;SLC30A7;SLC30A6;G6PD;SCARA3;SLC30A5;ATG9A;SSU72;LMTK2;SLC30A1;MID1;ATAD3A;SUPT7L;CKLF-CMTM1;TMX4;DOK4;DOK5;GPD2;SCN8A;SBDS;GEMIN4;GEMIN6;MASP1;MZF1;GEMIN8;LOC441242;PSMD10;PSMD11;PSMD14;PSMD13;SLC1A4;PSEN1;DDX60;RPF2;SUPT6H;DBIL5P;KIF3B;DEAF1;ISOC1;PACSIN2;NPHP3;CAMTA1;NPHP4;H1FX;KIF3C;ISOC2;GGT5;FDPS;PRNP;PHF10;VTA1;PHF11;DOLK;ISG15;SSH2;PAN2;ISG20;H1F0;PAN3;PHF14;SERGEF;PHF19;SNED1;DDX49;MAST4;PRKCSH;MAST2;DDX42;TRIAP1;DDX41;AFF1;RPGR;NUP62;MLST8;TIMM17B;SCARF2;DDX59;NCBP2;DDX58;BUD31;PLA2G4C;DDX54;DDX52;MASTL;DDX50;PJA2;C12ORF4;CREB3;CREB1;NDUFS7;NDUFS6;NUP50;NDUFS5;PPDPF;NDUFS4;ATG4C;NDUFS3;ATG4B;NDUFS2;NUP54;ATG4A;EAPP;LOC100287944;DCTN6;DDX28;DCTN5;PARG;DDX24;DCTN1;DDX23;CSTF2T;CLN6;PARL;ATAD2B;CLN3;PDLIM3;PDLIM2;SH3TC2;MAT2A;KDELC1;KDELC2;KTN1-AS1;GALNT7;MBTPS1;PDAP1;U2SURP;MAPK10;BOK-AS1;CLCN7;RPIA;CLCN6;CLCN4;FAM131A;R3HDM4;NUP35;CHPT1;R3HDM1;MBTPS2;RAN;LNX2;CYFIP1;ZNF174;TRRAP;IPP;CHKB-CPT1B;GABPB1;BACH2;RPL7;ZXDA;HENMT1;ZXDB;FDXR;MPV17;DIP2C;NFRKB;HOXA5;ISY1-RAB43;ZNF165;ACOT7;DAPK2;ZNF160;DAPK3;SOX12;SYTL4;UNC13D;CLPX;NISCH;BIN1;PRR19;TEP1;CLPP;YME1L1;SPIN2B;HPRT1;PRR12;DUS3L;HOXB7;PRR14;ASF1A;PRR13;CDC42SE1;ENPEP;POM121;RPN2;HOXD1;MAPKAP1;NOLC1;SKA3;SKA1;RIC8A;FAM160B2;RIC8B;CHST11;PTPMT1;S100A13;CHST15;DNAJC25-GNG10;CHST14;ZNF148;ZNF146;SERF2;SLC19A2;BRAP;ZNF143;ZNF142;ZNF140;ST13;H3F3A;MTHFR;UPF3A;CDC7;BRAF;INO80;GPN1;THAP10;GPN3;LOC730102;TADA2B;LOC730101;FAM160A1;FAM160A2;TADA2A;ZNF702P;OGDH;RAD17;ST20;DUS1L;SERPINI1;RAD18;ADA;CDC42SE2;ZNF133;ZNF132;MYOM1;ZNF131;TINAGL1;TCF25;OGG1;CLTC;CLTB;LPCAT1;SRP54;ADK;CLTA;ING4;MRC2;ING2;DSTYK;ING3;TRIM5;RFK;TRIM3;SPIN1;ANXA7;AP3S2;XXYLT1;TIGD1;BRD3;ZNF121;CNTD1;TIGD5;NUDC;TIGD4;TIGD7;SSR4;TIGD6;ANXA3;ANXA4;SSR2;TCF12;TET2;SERPINB9;ARHGAP5-AS1;TIMM21;AES;ITPKB;BACE2;ITPKC;IVD;SF3B5;SF3B2;PHLPP1;CTDP1;CBX3P2;TIMM13;TIMM10;HSPA14;SCARNA17;HSPA13;TM9SF4;SCARNA16;BCLAF1;SRP72;LMAN2;METTL7A;AGA;BRD8;WWOX;SF3A1;SF3A2;BRF2;C1ORF27;BRF1;NDE1;ADAT1;TYW1B;SRP68;GTF2H3;MZT1;ADAT3;ADAT2;KTN1;HINFP;TM9SF2;AGBL5;TM9SF1;XAB2;LPCAT4;LPCAT3;AGBL3;CYB561;GHDC;TOR2A;UHRF1BP1L;DGKE;PUS10;ATP8A1;CLSTN3;TUSC1;RTKN2;C1ORF131;BZW2;C1ORF74;ABHD12;ABHD13;TUBB6;ABHD11;LDOC1L;SMARCAD1;MIR4741;MAF1;GYG1;STK32B;SEMA6C;BIVM;TOR3A;PPTC7;AIP;MITF;GTF2F1;GTF2F2;C1ORF123;MOB3A;TRAIP;CTDNEP1;MOB3C;ARMCX1;CACNB3;MIR4738;CACNB4;ARMCX5;MADD;TNIK;TTPAL;ANKRD36B;METTL2B;DNMT1;NOTCH1;FECH;CUL3;ERV3-1;CUL2;ITPR1;CUL1;C1ORF56;ITPR2;MRI1;AK5;GTF2E1;C1ORF53;GTF2E2;C1ORF112;RAD51AP1;DSCR3;PITRM1;C1ORF109;NACC1;BAG1;IGFBP6;MOAP1;SLC37A2;PPAN-P2RY11;ATP8B2;BTN2A1;CEP350;BTBD6;BTBD9;MIR4707;ZZEF1;MOB1B;CDK9;MOB1A;RCAN1;CDK8;CDK7;RHEB;CDK4;CDK2;SERINC1;DHCR7;RAD9A;WRAP53;LMBR1L;DAGLA;RNPEPL1;SRXN1;DUSP19;BRK1;C1ORF174;PTPN23;DUSP18;DUSP16;METTL12;LOC100499484;METTL13;DUSP10;OPA3;EFHD2;METTL16;METTL15;METTL18;DTX3L;GPX4;COL25A1;ELAC2;ELAC1;PAPD4;TRAF2;C1ORF162;YDJC;REXO4;DUSP22;DUSP23;TRAF7;DALRD3;PAPD7;TRAF3;TRAF6;EFHC1;MIR2110;ANG;TRABD;GTF2A2;SEMA3A;CDNF;DCAF15;AP3M1;DCAF17;HIRIP3;MIR4767;FNIP1;DCAF11;CTNNAL1;DCAF13;PTPN18;SPAG7;SPAG5;ADRM1;DDHD2;OXR1;LOC389705;RAD50;RAD51;CLEC2B;SH3D21;IMPDH1;MIR4754;IMPDH2;ESF1;CMAS;DIXDC1;HSF2BP;CCT6B;SAP130;DPF3;FAM65B;CHAC1;CDON;TIPIN;AQR;SP110;OXSM;BROX;SLC11A2;CMC1;BOLA1;PTOV1;MRPS18A;MIF4GD;MRPS18C;INPP4B;XRN1;CEP57L1;GRWD1;XRN2;TFAM;WDPCP;FAM64A;TELO2;RWDD2A;HKR1;TEX264;MAOA;TMTC2;TMTC1;TMTC4;PTDSS2;PTDSS1;SGPL1;SPAST;INPP5F;MAP2;MARC2;MARC1;DPH5;INPP5K;MAP6;MIR4687;ASL;RPL39L;SRPK2;TRAP1;INSR;TMEM50B;SENP3-EIF4A1;MEMO1;GADD45G;TMCC2;ATM;TMCC1;CENPBD1;ANP32B;BAP1;CUTC;ATR;INVS;HBS1L;FEN1;HILPDA;FAM69A;PPCDC;GYS1;ZMYM1;RPPH1;YAE1D1;SERP1;NKIRAS1;NKIRAS2;ZMYM5;ZMYM6;KIF13B;CDV3;CAMLG;TSC22D3;RHOG;MIR22;AP3B1;BTN3A2;UCHL3;IL17RC;UCHL5;IL17RA;NME1;RAD51D;RAD51C;NME6;RHOJ;MRRF;PRIM2;TUBD1;UQCR11;UQCR10;RAD54B;PBLD;TRAK2;KIAA0754;ANKMY2;RBM15B;CUX1;CTNNA1;LCMT2;RANBP2;RANBP1;RYK;SCD5;TUBE1;RANBP6;RSL1D1;MARS;RAB3GAP2;B9D1;B9D2;ZNF354A;ZNF354B;DFNA5;GALNT11;STEAP3;GOLT1B;DSCC1;CMIP;EFTUD2;SYDE1;BASP1;LOC100507557;LOC339529;CADPS2;APLP2;KCTD2;PDIA6;PDIA5;PDIA4;KCTD7;MAU2;TIPRL;CMPK1;LRIF1;STEAP2;ABCG2;PRH1-PRR4;BTF3L4;ARHGAP19;ARHGAP18;COX7A2;NALCN;ADIPOR2;ARHGAP12;DPP3;ARHGAP22;SCIN;DPP9;CASKIN2;EP400;USP51;MYH10;PPP4R1L;SMAD1;SMAD4;ASPSCR1;ARHGAP26;SMAD5;ESR1;ARHGAP24;ESR2;AZIN1;KIF18A;TP53I3;NR4A3;ATG16L2;EBPL;ULBP2;USP35;B4GALT3;USP36;USP37;ABCD3;USP31;PCDHGB3;USP34;SLC2A3;GTDC1;SLC2A6;PKD1;HEBP1;GMPPB;HEBP2;CYP4V2;GMPPA;PAN3-AS1;MAN2C1;ABCD1;USP46;ABCC3;ABCC4;PCDHGA7;PTGIR;USP48;PTGIS;KLF13;USP49;CAMK1D;PCDHGA4;ARAP3;TRNAU1AP;ARAP1;CKAP5;PCDHGA9;DDX19A;USP40;B4GALT6;FAM60A;MCPH1;B4GALT5;TMEM55A;LOC100294362;USP13;SLFN5;USP14;USP15;ZNF195;USP10;GMPR2;MOSPD2;MOSPD1;MTIF2;MTIF3;TM2D3;UACA;USP18;IWS1;RMND5B;NT5DC1;TFPT;JPX;RMND5A;NT5DC2;PRRG2;ERBB2;PRRG1;NT5DC3;S1PR1;LRIG1;FAM63A;CAMK2G;REPS1;MUTYH;ZNF189;RWDD1;IGBP1;RWDD3;RWDD4;NEGR1;BAD;B3GAT3;USP22;ZNF181;ZNF180;SCLT1;NAP1L1;PHOSPHO2-KLHL23;USP28;PIKFYVE;NEURL4;GNPDA1;XPNPEP1;NEURL2;PIK3IP1;SCD;XPNPEP3;BAX;SSBP1;SCLY;SSBP3;APITD1-CORT
H3K27ac CD4+ CD25- CD45RA+ Naive Primary Cells	4426/6469	1.60811e-97	1.06191e-96	0	0	1.92598	429.254	ITSN2;JRK;ITSN1;SPINT2;TIPARP-AS1;PTPDC1;ALKBH8;ALKBH3;ALKBH4;CAPNS1;ALKBH1;EPSTI1;ANKFY1;PWWP2A;PRKACB;ZNF17;ZNF18;GSTK1;PRKAB2;SAP30BP;CXADR;ZNF12;PRKAB1;MIR3917;ZNF16;LARS2;MTHFD1;MTHFD2;ZC3H11A;ORAI3;FEZ2;ASPHD2;MPPE1;OPTN;TARSL2;SHMT2;SHMT1;NPRL3;TEX22;LOC100630923;ZNF23;ZNF25;ADAMTS10;PRPSAP1;RDH11;HLCS;KCNQ1OT1;LTA4H;ATRIP;JUN;PRPF38A;NCAPH2;EIF2AK1;EIF2AK3;EIF2AK2;EIF2AK4;BTBD10;SPAG5-AS1;DHFR;MOV10;PKIB;FAM111A;PPFIBP1;PKIA;FXYD2;SFXN3;SFXN4;STRN;SFXN5;DZIP3;LGMN;KCNC4;NCAPG2;ZNF43;PRKAG2;SNX13;ZNF45;SHB;LOC100288181;ZNF41;JAK2;DUSP5;CHST7;DUSP3;FLJ20021;DUSP1;IFT140;TEX10;DUSP6;TTC28-AS1;PLSCR1;PTRH2;DPYD;PAFAH1B3;RAPGEF3;PAFAH1B2;TRUB1;TRUB2;TP53I13;SDAD1;SNX29;SNX27;SNX25;STX4;STX3;JAM3;ATAD1;MBD4;ATAD5;MBD2;ATAD2;SNX24;APEX2;SNX21;ZNF79;TARBP1;DCBLD2;SNX19;SNX16;SNX17;SHKBP1;ZNF74;CCDC6;MITD1;PKN2;PKN1;CIAPIN1;NCAPD3;MTCH1;MTCH2;TMEM167B;RIF1;PDCD7;TMEM167A;PDCD6;PDCD5;FBXO28;LY75;IL1RAP;FBXO22;FADS3;FADS2;SLK;UROD;NFATC2IP;TOM1;NEK1;NEK3;MAP3K6;MAP3K7;MAP3K4;MAP3K5;PIAS4;PIAS3;FBXW8;FBXO18;STX8;C21ORF59;STX7;C21ORF58;FBXO15;ATP11A;FBXO10;FBXO11;PIAS2;FAM118B;MSH6;VMAC;MSH2;MSH3;SMS;PKP4;SRSF5;AJUBA;BLM;UQCRB;FBXO48;LY96;FBXO45;UAP1;PKMYT1;UQCRH;FBXO42;KIAA1524;NDOR1;ZKSCAN3;MBIP;ZKSCAN2;BMF;KDSR;IP6K1;SAC3D1;NOP14;SDF2L1;LY86;RFXANK;FBXO34;FBXO33;FBXO30;UCKL1;DRAP1;SON;SH3BP5L;SP2;SP4;NOXA1;MNAT1;LRCH3;UFD1L;ALAS1;APIP;ETFA;C10ORF25;BICD1;AP4M1;TRIM68;C21ORF91;ARL5A;BCAS2;SLC36A1;ZNF880;CERS5;VPS13C;VPS13D;VPS13A;VPS13B;ARFGAP3;PCCA;PCCB;BMP2K;LOC257396;ETF1;TRIM59;TOP1;DCTPP1;TRIM56;PRKAA1;TRIM52;UHRF2;ATP10D;SRBD1;LENG9;MTHFSD;SRR;DRAM1;ARL13B;KRIT1;TRIM46;UBQLN1;DRAM2;E2F5;SLC36A4;E2F6;RILP;TRIM44;LINC00115;TRIM45;NOP56;SEPT11;MRVI1-AS1;GSTZ1;CDKN2AIPNL;ST5;ST7;APLF;PDCD4;OCIAD1;TRIM37;OCIAD2;UNC79;TRIM33;ZNF850;TNFRSF6B;CERK;C9ORF142;ECI1;ECI2;ICAM3;RCBTB1;IKZF4;PEX26;ICAM1;MT2A;EFR3A;LGALS1;TRIM24;ARL16;FBXO8;ATXN7L2;TRIM23;GIN1;ARL15;GOLPH3L;LOC646762;CFDP1;BTD;SNHG11;NINJ2;ARHGAP19-SLIT1;TRIM13;MTCP1;FLYWCH2;KCNQ5;RIN3;FLYWCH1;CES2;MT1E;DHX8;ZBTB1;ACTR3B;ZBTB2;TTBK2;APOO;RACGAP1;FAM192A;BLOC1S1-RDH5;MIR1292;KCNN4;LYAR;BBS2;YES1;SLC10A7;SLC10A3;NBEAL1;PTK2;MED13L;BST2;MSRA;POLA2;CWF19L1;NDUFAF2;MON1A;FBXL6;MON1B;MRPS15;MRPS16;HIBADH;MRPS14;MRPS11;MRPS12;PTMS;PPP3CA;BBS9;SDF4;PHGDH;BBS7;BBS5;BBS4;GIT1;MRPS28;COX8A;ATPAF2;MRPS27;MRPS25;MRPS23;PRPF40B;MRPS21;GAB2;APRT;CTTNBP2NL;RNF144A;TOX4;RAP2A;SLTM;TAX1BP1;FAM32A;TAX1BP3;MICU1;SLU7;SAMD12-AS1;DYNC1I2;PCNA;MRPS35;MRPS36;SSNA1;KIAA1324L;COL6A4P1;FITM2;COX5A;PRICKLE4;SH3BGRL;SLX4;PCNT;RAE1;PEX16;SPRYD3;SPRYD7;KLHL2;KLHL3;PEX13;APTX;KAZALD1;C9ORF116;YIF1A;KLHL9;VMP1;ETAA1;TFAP4;KLHL6;KLHL7;KLHL8;SGSM2;NDUFAB1;CACHD1;RAD1;ACTR10;NEK11;NUP188;PRDM4;TACO1;INPPL1;TXN2;ZNF83;ZNF85;DENND5A;FBXW11;TMOD3;LOC389247;ACOT13;DNAJB14;TTC7A;LOC400927;SLFN12;ADAM17;ZNF91;ZNF92;SLFN11;ADAM15;ZNF93;POLG2;PSPC1;CARD16;LOC339874;COX16;NDUFB11;COX15;UBA6;COX18;HTRA2;NUP160;CNN3;NME1-NME2;RNASEH1;GRK4;LOC284080;COX11;PIBF1;COX10;SUGT1P1;CHCHD10;TIMM44;IGF2R;IFT20;AHI1;MKRN2;RNF103-CHMP3;TTC25;PCTP;TNFAIP1;ZNF670-ZNF695;USE1;LTB4R;LMNB2;IFT52;MKL2;TTC37;MKKS;ATP6AP1;NUP133;TTC33;TTC31;MKL1;C4ORF46;SYNGR4;TTC38;GFOD1;ELF4;ACOX1;CAT;GFOD2;ACOX3;RALA;RALB;RRN3;SFSWAP;CBL;NT5C2;TROVE2;C4ORF33;POLD3;IFT74;CYTH2;CAND1;OXCT1;TGS1;POLD1;POLD2;BNIP1;DROSHA;BNIP2;RALY;MTA3;TTC14;TIMM8A;TTC12;NIPSNAP3A;URGCP;TTC19;WARS2;TTC17;GALC;POLE4;GALE;ERCC3;ERCC4;TNIP3;ERCC1;SLIRP;ERCC6;IPO13;PI4K2B;WIPF2;KIAA0141;WDR83;SMC5;SMC6;FAM86FP;WDR89;ELK1;C14ORF166;WDR87;ELK3;SMC2;MTBP;WDR92;ZSCAN30;KIAA1468;WDR90;FAM122C;WDR91;VPS35;SBDSP1;VPS39;VPS18;DNAAF1;ARMC9;ARMC7;ARMC8;HCFC2;FAM86EP;GANC;NUP93;ARMC2;DEPDC1B;DAAM1;ARMC5;WDR81;ARMC6;ZSCAN22;ZSCAN21;TARS2;PRKD2;SRFBP1;VPS25;VPS28;LIPT2;PLEKHA8P1;PRKDC;PRDM15;PRDM10;SAMSN1;ARPP19;NUP85;BLOC1S1;BLOC1S2;BLOC1S3;VPS11;ST3GAL4;GAR1;ZSCAN12;ST3GAL5;ST3GAL2;VPS16;ST3GAL3;FAM120AOS;LHPP;PLK4;NDFIP2;WDR59;PLK2;PLK1;WDR53;ELL2;MCAT;ELL3;WDR55;POU6F1;MEX3B;GTF2IRD1;SETD4;BTG3;DENND1B;MOCS2;SETD2;WDR47;WDR48;PHF20;SETD6;SETD7;STON1;WDR41;CHM;WDR45;SMG7;SMG5;FAM127A;SMG6;IFIH1;MCEE;RARS;RRP15;UBL7;DENND2C;HELLS;WDR36;WDR37;EXOC8;EXOC7;PLLP;ASH1L;FAM126B;WDR34;WDR35;FAM126A;MTF1;MTF2;EXOC4;PLIN3;GARS;EXOC5;RCCD1;GAS5;EXOC2;EXOC1;WDR25;WDR26;USO1;FAM129A;ADCY3;WDR20;SPTY2D1;METTL21B;PAPSS1;PPP1R2;ARFRP1;PPP1R7;UBN2;PPP1R8;SLC17A5;PCGF1;APOL1;MBNL3;PAIP2;PCGF6;CDKN2A;PCGF5;WDR18;PCGF3;WDR19;GATC;SYVN1;KIAA0196;ELP3;RRP1B;WDR12;WDR13;HIPK3;WDR11;FDX1L;LOC100134868;PHF5A;NFIC;N6AMT1;FAM49B;TPMT;IPO7;PARK2;THG1L;EDC3;PPP1CB;NPEPPS;IPO8;PODNL1;IPO9;CFL2;CFL1;OIP5;KCMF1;USP8;RALGAPA1;RALGAPA2;SWAP70;IPMK;MIRLET7I;THOC2;FAM91A1;THOC5;THOC7;TOM1L2;FKBP7;FKBP3;IFNAR1;IPPK;FKBP2;ZNF790;INSIG2;SLC38A10;UBR1;ORC5;ORC4;FGGY;ORC1;UBR7;ORC3;TPR;ORC2;MAP2K7;ZNF786;ZNF785;MAP2K5;FANCI;OSBPL9;ZNF782;UVRAG;OSBPL8;C8ORF37;OSBPL7;OSBPL5;OSBPL3;TCEANC;FANCC;SYNJ2;FANCB;FANCG;FANCF;COPS4;COPS6;COPS5;COPS2;MAP3K10;ZNF778;COPS8;MAP3K13;MIR31HG;SLC48A1;BMPR2;ZC3H8;UFSP2;ZC3H6;KIAA0100;MIR320A;UFSP1;ZNF768;ZNF766;SERAC1;TNPO1;ZNF763;KIAA1429;PHACTR4;TPRN;DIS3;CKAP2L;SECISBP2L;LOC100289561;ARL2-SNX15;EDF1;SMC1A;TIRAP;ZNF75A;DNAJC3;DNAJC1;ESPL1;NOA1;ST20-MTHFS;MCM4;MCM5;PCNA-AS1;NSRP1;LCORL;CRK;ALDH9A1;HDAC4;HDAC5;VPS4B;TTK;NOD1;NOD2;HDAC8;HDAC6;RNU11;NFS1;ABLIM2;HECTD1;HECTD2;HECTD3;MIR4523;VPS53;DNAJB4;ZNF747;VPS54;DNAJB9;RPL32P3;MIR4522;HCG11;HN1L;SLC35A1;SLC35A3;RPRD2;CPPED1;BCKDK;MIR4519;MFAP1;GLOD4;CTH;MFAP3;ASXL2;DRG2;VPS45;SLC35B3;VEZT;SLC35B4;TMEM183A;WDSUB1;HDAC10;PITPNB;MKI67;HS6ST1;IFIT3;NFU1;KIAA0930;RPS6KA4;RPS15;RPS6KA3;RPS6KA5;MIR4469;RPS6KA2;ZNF846;ARFIP1;MIR4466;BTRC;SLC35A5;PDK1;DYNC2H1;PDHX;COG8;COG7;COG6;ARRDC1;ARRDC2;NIF3L1;TWSG1;NEIL3;NEIL2;ZNF837;MTHFD2L;UHRF1BP1;CAGE1;ZNF830;SLC22A4;TMEM185B;SLC22A5;SLC35D1;STXBP3;STXBP4;CSTF3;SLC35D2;CSTF2;TRANK1;TXN;LIAS;RPAP2;FXR1;ZNF829;SCFD1;CHTF8;WBSCR27;FXR2;PDCD11;PDCD10;SCFD2;ZNF823;WBSCR22;MLEC;FAM43A;TMEM184C;ZHX1-C8ORF76;SLC35E2;SLC35E4;SLC35E3;GBAS;TPX2;RPS28;SMTN;ZZZ3;ZNF816;ATP5J2-PTCD1;ADCK1;ZNF814;MPHOSPH10;TECPR2;RPS2P32;DCP1B;RPS23;RPAIN;AHCTF1;UBXN1;ZCCHC10;C2CD3;SLC35F5;GBE1;ZCCHC17;SIPA1L3;MEOX1;ZCCHC14;ZNF808;ZNF805;SEC61G;GSG2;TMED3;UBXN8;UBXN7;TMED1;SEC61B;ERMAP;TMED5;UBXN6;MIR3175;ZCCHC24;ZYG11B;TMED9;TMED8;PARP4;PARP1;C17ORF80;ZDHHC13;TYK2;PPHLN1;ZDHHC16;ZDHHC17;ZDHHC14;C9ORF3;FYTTD1;DTYMK;SDCCAG3;C17ORF53;ZDHHC20;NOL7;NOL8;ZDHHC21;NOL9;GDPD5;PURB;PPP2CB;CHRAC1;TCEAL4;MTHFD1L;TCEAL3;TCEAL1;SUSD4;GINS1;SVIL;MTX1;NFYB;MTX2;NFYC;GINS3;SUSD1;GBF1;MLH1;AIG1;GRHL1;SVIP;MLH3;PDP1;SPCS2;HIST3H2A;GSTA4;F2RL1;COPG2;C21ORF2;NUPL2;MPHOSPH8;MPHOSPH6;NDUFA13;NDUFA11;NDUFA12;TAMM41;ROGDI;SPPL2A;LZIC;CCDC28B;CCDC28A;EME1;ARHGDIA;AZI2;HIST1H2AC;GBAP1;HIST1H2AL;NOM1;RALBP1;LIG1;HIST1H2AJ;ACYP2;LIG3;ATP1B3;ATP1B1;PUS7;TRPC4AP;RSBN1;SPECC1L;TIMELESS;MATR3;HIST1H2BB;ZCCHC7;COPB2;PMEL;ZCCHC6;GSTCD;ZCCHC9;LPP;CAMSAP1;CAMSAP2;ZMAT1;ZMAT3;C14ORF28;LOC440028;TASP1;LONRF3;LONRF1;CPSF3;CPSF2;HELZ;COQ9;COQ7;COQ5;COQ4;DIAPH1;GRHPR;DIAPH2;DAP;DIAPH3;CRYL1;BLMH;COPE;ST7-OT4;GPSM2;FAM86C1;DBI;CMAHP;LOC100506023;TOP1MT;DBT;MFSD3;MFSD1;TOPBP1;OXSR1;LSS;RBL1;RABEP2;THRAP3;OAS3;TMEM5;AKT1S1;UBE2Q2P1;PDXK;HIST1H2BO;HIST1H2BJ;HIST1H2BI;FAM86DP;LIN9;LOC100507373;NXF1;OGFRL1;ERICH1;CHSY1;RPS6KC1;FAM120C;FAM120B;POC1A;POC1B;PDSS2;PDSS1;HES1;BUB3;BUB1;S100PBP;HES4;GBP3;RPS6KB1;CAPN10;PITHD1;KANSL3;ATP13A2;FSIP1;USP6NL;ZFYVE9;ZFYVE1;LIPA;ZFYVE28;ZDBF2;SCAMP4;LACTB;NSDHL;ZFYVE27;SAMD15;SAMD12;SAMD13;STARD4;GABARAPL1;TYW5;CSNK2A1;TYW3;STARD9;DNTTIP1;HSPG2;EML2;SND1;EML6;ZFYVE16;PRKAR1B;PRKAR1A;ZFYVE19;AKIP1;SNORA26;TBPL1;RBCK1;SNORA21;CGGBP1;MTMR1;LOC148413;MTMR2;MTMR3;LXN;RETSAT;MEAF6;MTMR9;OAZ3;DYNC2LI1;HSPH1;HMGXB4;PRKAR2B;PRKAR2A;VTI1A;RSU1;SNORA57;HMGXB3;EDEM3;B3GALNT2;HACE1;LRBA;PMM2;EDEM2;INCA1;SNF8;PTRHD1;CS;SASS6;SNORA44;ARF3;ARF4;STAG3L4;HEXB;HEXA;DIS3L;ECSIT;AREG;PQBP1;IKBKB;EEA1;TUBA1C;TUBA1B;NIPBL;TUBA1A;FLVCR1;SNORA78;APPL2;C11ORF24;APPL1;ELOVL1;ARG2;RIPK2;NSUN2;ACTL6A;NSUN3;NIPA1;VWA5A;SIRT5;EMP1;SIRT6;SIRT1;SIRT2;FAHD2A;SUMF2;HIST2H2BE;SUMF1;GPRC5B;RILPL1;CDC42EP4;CDC42EP2;PICK1;DLD;FH;STAU2;RPS27L;STYXL1;RECQL5;C10ORF2;C11ORF63;C11ORF65;ANKIB1;SLC16A1;MDH1;MDH2;UTP3;STAT2;SAMD4A;TTLL5;LYRM2;TTLL4;LYRM4;UBAP2;RPL23AP53;C11ORF57;HDDC2;CCNT2;UBE2D4;FAM13B;CSE1L;UBE2D3;MUM1;HDDC3;STK11;LOC643542;SLC25A40;ZNF689;KPNA4;KPNA5;KPNA2;SLC25A44;KPNA3;ZNF684;SLC25A46;KPNA1;SLC16A5;C11ORF84;C11ORF80;VPS33A;UBE2E3;VPS33B;MUL1;UBE2E2;PRPF4B;TICAM1;ACAP3;ACAP2;ZNF678;ZNF674;NSMAF;C11ORF95;ZNF670;RNASEH2B;PFKFB3;ARL6;C11ORF91;PEF1;ARL3;TROAP;ARL1;ARL2;NTPCR;THADA;FOXO3;ACAT1;DSEL;CLTCL1;ZNF669;ZNF668;HACL1;ZNF664;BRPF3;SRD5A1;GFPT1;SRD5A3;TNFRSF10C;MFHAS1;TFCP2;STK25;TUBGCP5;MDM2;AAK1;NPHP3-ACAD11;FGFR1OP;TUBGCP3;ZNF653;MCU;POMT2;ARHGAP11A;ARHGAP11B;PPP1R13B;CDCA7L;FHL3;FOXM1;MRPL4;MRPL3;MRPL2;PPP1R13L;SUMO3;DGCR8;ZNF646;ME3;MRPL9;ME2;PPP1R12A;VPS37C;ARNT;VPS37A;RAD23B;SLC25A16;SLC25A15;DBF4;PIK3CA;NPC1;NPC2;ZNF639;SLC25A19;ZNF638;SLC25A10;ST6GALNAC3;BDP1;SLC25A12;ST6GALNAC4;DTL;ZNF630;LINC00324;SLC25A13;RNFT2;FAM24B-CUZD1;KATNB1;HSD17B14;FOXK2;HSD17B12;HSD17B11;RNFT1;LRP6;SLC25A29;SLC25A28;ZNF629;ZNF627;CDC37L1;ZNF624;PCBD1;ZNF623;PCBD2;ZNF621;ZNF620;SLC25A24;DUT;MMAA;MMAB;BAIAP2;TMPPE;SLC25A37;PC;ZNF619;ZNF616;ZNF615;ZNF614;ZNF613;P4HB;ZNF611;SLC25A33;SPG21;SLC25A36;SLC25A35;LRR1;ULK4;TONSL;CCT6P1;ZDHHC6;TXNDC12;ZDHHC7;ZDHHC8;ZDHHC2;NUBP1;ZDHHC3;NUBP2;ZDHHC4;CHORDC1;CCNL2;ZNF721;ACAD11;ACAD10;PELO;EPHA4;ARSA;ENTPD5;ENTPD6;NSMCE2;ENTPD7;MIF;ASRGL1;GNPAT;THAP6;THAP5;C22ORF34;ULK1;PEX11G;EPHA2;TMEM87A;TMEM87B;PAXIP1;PIK3R4;PIK3R3;RTF1;SNX3;DHX30;ZNF709;ZNF708;COMMD8;DSN1;SNX1;APH1B;SPATA5L1;ZNF706;MIER3;DHX35;MIER2;ARSK;SWI5;DHX38;DYM;ZNF701;ZNF700;RCE1;RAB11FIP2;RAB11FIP3;N4BP2;RIMKLB;SNX8;N4BP1;ZBED4;SNX5;RBM10;RAB11FIP5;ZBED3;SNX6;CRADD;INTS2;MICAL2;URGCP-MRPS24;PILRB;INTS4;PEMT;INTS7;DHX29;INTS6;RCOR3;INTS9;INTS8;GLIPR1L2;RCOR1;FKBP10;CCDC122;CCDC126;CETN2;SUV39H1;CETN3;CCDC124;IKBKAP;SLC7A11;IER3IP1;AATF;PEPD;IMMP2L;C14ORF1;ENC1;REV3L;FLJ42969;DIRC2;AASS;WARS;STARD3NL;CCDC115;NCOA3;ACAD9;COMMD2;MRPS2;COMMD3;CCDC117;MRPS7;COMMD6;COMMD4;COMMD5;MRPS9;G2E3;NCOA7;CRELD1;CCDC103;PVT1;IGHMBP2;IBA57;CRIP2;ARVCF;PGRMC1;SERTAD3;SAMM50;LOC286059;FAM172A;PES1;BCAP31;YIPF2;NUBPL;YIPF3;YIPF4;CRIPT;UBE2G1;PER2;ZDHHC9;CCNG2;NEDD4;TARDBP;MAD2L1;DBR1;CPOX;MIR1908;CAPN7;FAM174A;CAPN5;SNIP1;BANF1;SH3GL1;CCDC159;WBP11;PDGFRL;CCNE2;FAM173B;DKC1;FAM173A;KLHL18;CCDC142;CCDC148;CCDC146;KLHL12;RTN4;ACACA;CCNB1;RAB4B-EGLN2;C16ORF58;CCDC141;C16ORF52;CCDC134;OST4;KLHL26;KLHL28;KLHL22;NFXL1;KLHL24;RCL1;BMP1;PQLC3;OSTC;FAM175A;PQLC2;STT3A;C16ORF46;ACTL10;GCLM;CCDC130;RBM27;RBM25;CHD9;CHD8;CHD7;CHD6;HMGB2;MTR;SEC61A2;YWHAQ;SFR1;BCL7A;CPT2;BCL7C;GATAD1;UQCRFS1;LRRFIP2;RBM34;YWHAG;YWHAH;RBM33;BCKDHA;MIR193A;NAA30;RBM15;GLRX3;EED;RBM18;DYNLT3;BCKDHB;RBM19;DARS2;PEX2;TCTE3;UTP18;MUT;CCNA2;TBC1D1;PEX7;RCN1;TBC1D2;RCN2;PSRC1;UBE2R2;MMRN1;TBC1D5;GORASP2;PEX3;TBC1D7;IRF2;FAM96B;FAM96A;SPOPL;MVD;IRF6;WHAMMP3;MVK;LOC150776;GOSR1;RBM4B;RRBP1;HMGCR;HMGCL;DNPEP;TAF1B;TNKS2;RAB40C;LOC100507250;BMS1;TAF1A;TAF13;SWT1;TAF11;LRWD1;SOD2;ACVR2B;ACVR2A;CHFR;EEPD1;FAM179B;GLB1;ASB8;BRMS1L;ASB9;ACIN1;RBM42;TAF7;RANGRF;FAM98B;FAM98A;TAF5;RBM45;ASB3;TAF3;RPL26L1;RBM43;TAF2;TAF1;TRIO;DPY19L2P3;MAML1;DCAF5;FNBP1L;DCAF7;DCAF6;TPGS2;RNF115;RNF114;CREB3L2;ADNP2;RTTN;MED1;MECR;WSB1;WSB2;GLCE;RPL22;MED8;MED9;IFT88;IFT81;C9ORF69;KIAA0368;PIH1D2;NHLRC2;ALG10B;RNF121;PKI55;NEDD4L;VPS26A;VPS26B;C9ORF72;PRDX3;PRDX5;CDK19;CHKA;PNO1;FZD6;TMEM192;PA2G4;CIDECP;KIAA0391;PRDX6;PRRC2B;C9ORF85;SLC6A6;LOC100128398;ASAH2B;CDK10;CPEB3;CDK13;ELL;TMEM186;GLI4;FAM102B;C16ORF72;IMPA1;ENSA;GPR137;RIOK2;RIOK1;EMD;ZC3H10;AFTPH;LSG1;RNF169;SLCO4A1;ZNF598;ZNF597;CCDC90B;ENG;ZNF596;HBEGF;ASAH1;ZNF592;TANK;TMEM164;TMEM165;SSFA2;RNF135;TMEM168;C16ORF95;RNF139;HS1BP3;ZNF589;RNF130;ANKRD50;ZNF587;RPL19;ZNF584;TIMMDC1;ZNF581;RIOK3;FAM104B;TMEM154;RNF146;MIR423;FIG4;ERP44;TMEM156;NMNAT1;ABI2;RFWD2;TRMT5;RFWD3;ALMS1;MSRB2;SARM1;ZNF579;LAMTOR2;PLCD3;RNF141;ZNF576;PLCD1;ZNF574;ANKRD39;ZNF572;ANKRD37;ZNF570;ANKRD36;HJURP;RNF19B;YEATS4;ZFP36;ZFP30;MACROD1;ZNF569;ZNF568;ZNF566;ZNF565;PHLDA1;ZNF562;ZNF561;PNISR;FAM24B;LOC100289361;DISP1;CLIP2;CLIP1;MELK;SYPL1;ZFP41;STIM2;CLIP4;ANKRD42;ANKRD40;ZNF557;PHPT1;ZNF555;PHLDB3;MAD1L1;CALCRL;CD151;GLO1;FAM109A;ABHD5;HMBOX1;ABL1;ZNF548;RNF170;ANKRD10;ABL2;ZNF546;ZNF544;SLC15A4;ANKRD28;ESRRA;LINC00271;GLMN;DHCR24;MARCH6;PALB2;MARCH5;MARCH3;MARCH2;CNOT6;MIR1207;CNOT7;YEATS2;ZFP62;TADA3;MIR1204;ZFP64;NF1;TADA1;IARS;NF2;LZTR1;EIF4G3;RNF187;RNF11;RNF13;CALCOCO2;C15ORF61;ZFP82;C6ORF106;ZNF529;PDDC1;ZNF524;PGPEP1;C3ORF58;IQCB1;PDCD6IP;CHUK;C3ORF62;SORD;RANGAP1;PATL1;PTBP3;ASPM;LOC642361;SARS2;ZNF516;ZNF512;C3ORF67;EIF4E2;SOS2;RNF32;SMARCD1;RNF34;ACSS2;C15ORF41;C3ORF38;C15ORF39;RBBP5;ZNF507;RBBP8;RBBP7;WASF1;MEST;LINC00235;FDXACB1;RNF20;RNF24;TXNRD1;RNF26;RNF138P1;MND1;PNRC1;PNRC2;CUL4A;PFKM;METAP1;PFKP;BET1;SLC46A3;SYNJ2BP-COX16;LOC283922;GORAB;PKD2L2;PWP1;GOLGA2;GOLGA4;RUSC2;ZNF605;CHEK2;GOLGA1;CHEK1;ZFPL1;MCCC2;JMJD4;MCCC1;RECQL;ACSL4;ACSL3;FLJ37453;AFG3L2;RRAGA;RRAGC;RRAGB;CD109;AKAP9;LACE1;VDAC3;PFN4;TTLL12;EZR;PFN2;BEX4;TRMT2A;TRMT2B;NLK;GMCL1;HIST1H3F;HIST1H3H;HIST1H3I;HIST1H3E;RABGAP1L;DTNB;STK11IP;SIAH2;SIAH1;SLC33A1;KTI12;SNHG7;HSPBAP1;PARP14;SNHG4;ZWINT;CCDC88B;LACC1;CCDC88A;STAG1;CDAN1;HIST1H4B;NCEH1;GOLGB1;TRMT12;HIST1H4H;TRMT11;CLIC4;SH3KBP1;GDI2;OLA1;ANKRD9;RPTOR;EPM2AIP1;GLIPR1;NNT;TNFAIP8L1;FAM21C;GNPNAT1;DLAT;RSPRY1;PRMT5;ATP6V0B;PACRG;PRMT7;STRBP;PRMT3;RAB33B;RPUSD4;BBS10;POC5;BBS12;FRG1;RPUSD3;SGK3;ALDOA;SGK1;LINC00167;DCP2;TOMM40;AKAP8;AKAP7;C10ORF88;AKAP1;ARNTL;MAP4K5;DCPS;MPZL1;MAP4K3;MPZL2;NQO1;NQO2;FAH;PRPF39;KRT18;PDXDC2P;TRIP10;PRPF31;TOMM5;TJP2;POGK;PMS2P4;HDLBP;ARID4A;TMEM140;MANEA;TOMM20;TMEM143;CHCHD4;CHCHD5;CHCHD2;TMEM147;CHCHD3;CHCHD6;NUSAP1;TMEM14C;ANGEL1;TOMM34;ARID5B;TSC2;TSC1;WRNIP1;CGRRF1;TMEM131;ALDH3A2;DCTD;TMEM135;PREPL;DNAJC30;KIAA2026;PMS2P3;RELL1;FIZ1;RELL2;STAM2;FAIM;RAI14;ATP6V1A;H6PD;DNAJC25;DNAJC28;FAM188B;FAM188A;TMEM127;TMEM128;DNAJC21;ZC3H18;ATP6V1H;STAP2;FOPNL;RIPK1;ZC3H13;ZC3H14;ATP6V1F;ACBD6;ACBD5;TGFB1;ACBD4;HSPA4;DNAJC11;TBCD;TBCC;DNAJC13;DNAJC15;DNAJC17;DNAJC18;TBCK;DLG1;DNAJC10;TBCE;POC1B-GALNT4;CLASRP;ACBD3;NFKBIB;DOCK4;DOCK9;TSEN15;NVL;DOCK7;FRMD6-AS1;CTDSPL2;SENP6;TMEM101;SENP5;ZC3H7B;ENOSF1;NFKBIZ;C9ORF16;POLI;POLK;GUSB;SCYL2;HIST1H1C;SCYL1;DCXR;SENP1;FAM189B;CHMP3;PDE5A;DOCK2;PRTFDC1;LUC7L2;ITGB3BP;CHMP5;TSEN34;POLDIP2;PON2;POMP;DBF4B;SPG7;LTC4S;STRN4;STRN3;U2AF1L4;GMDS;CDIPT;CLASP2;KLRG1;PTCD3;ATE1;PTCD2;SGTA;CMTM6;DTNBP1;LCA5;C9ORF40;GDAP2;TBKBP1;PDE7B;ATF1;ATF2;SLC4A1AP;POP1;TESK2;ATP5C1;ACCS;ISM1;ENDOV;TBK1;RAVER1;HIST3H2BB;PKNOX1;GTSE1;ATG3;TSTD2;HDGFRP3;FRS2;LDOC1;PHKA2;CD2AP;C19ORF60;RABL3;FAR1;LOC100131496;TMEM126B;LINC00526;ATF5;SKAP2;TSTA3;EXD3;CDCA2;NLRX1;FLVCR1-AS1;CDCA4;CDCA5;C12ORF60;RNF219;PLA2G6;C12ORF66;CIAO1;EPB41L5;RHOT2;RHOT1;RNF216;EPB41L2;PIP5K1C;ATG7;ATG5;SDR42E1;TIPARP;FUCA2;C12ORF75;TBL2;C19ORF43;QARS;FASN;HNRNPA1L2;C19ORF48;ZNF497;ZNF496;MTMR10;MTMR12;MTMR14;ARHGAP1;MED19;ARHGAP5;OSBPL11;ATIC;SMPD4;MED13;TCP11L1;DLGAP5;PCMTD1;ZNF486;RMI2;SPHK2;ZNF480;KIAA1143;SLC39A11;EPS15L1;FOS;JOSD2;BAZ1B;GMIP;MED27;SLC39A14;MED26;PGM2L1;DDB2;DDB1;SLC7A5;MIR762;MED25;MIR760;C12ORF49;INCENP;OAF;CINP;LOC100268168;ISPD;ZNF473;SAMD8;ZNF471;WRB;NIP7;ATP5A1;ODC1;C6ORF52;SLC7A1;WRN;EXOSC10;ZSWIM6;ZSWIM7;ZNF467;ZSWIM3;C20ORF194;C20ORF196;NUDT22;ST7-AS1;FAM200B;CENPE;RABIF;CENPF;ABCB10;TTC30B;CENPH;ETNK2;CENPJ;TAOK1;C12ORF29;TTC30A;CENPL;CENPM;TSR1;CENPN;CENPO;CENPP;CRAT;FRYL;LIMS1;YPEL2;SLC27A1;CRCP;NAB1;GMNN;CASC4;PLOD3;CASC2;PLOD1;FAM204A;NUDT19;ZNF449;CEP250;NUDT18;NUDT17;NUDT16;NUDT15;ZNF445;NUDT14;NUDT13;NUDT12;BNIP3L;CISH;EIF1AX;IST1;MIR718;CNPY2;ZCRB1;CDC25C;CDC25A;C12ORF10;TPST2;TPST1;ZNF438;SLC27A3;ZNF432;CDKL1;FTO;FLJ30679;INO80C;CD274;INO80E;INO80D;LOC285847;TXNDC9;SMYD5;FAM206A;GMPS;LOC652276;GMPR;SPATA2;LIN7C;SPATA5;C1ORF228;EIF1AD;MED30;ZNF428;EIF4EBP1;SMYD2;EIF4EBP2;ZNF426;ZNF425;BRIX1;SMYD4;NAE1;SMYD3;FUK;LOC399815;LOC146880;TXNDC5;TMEM120B;ODF2;BOD1;TMEM120A;HPS1;C1ORF220;HPS3;FUZ;ARPC4;NDC80;C1ORF216;YRDC;DMXL1;ACO1;ACO2;HPSE;SHBG;OSBPL1A;ZNF410;MIPEP;ITGB1;ISY1;MCFD2;AKAP8L;RMND1;FAM208B;CDC73;LOC728752;C6ORF226;ZNF408;EXO1;PGM3;ACP2;ITGAV;PGLS;ACP1;CEP290;SNAP29;YAF2;PGM1;EIF5B;ITGA3;ACTR5;ATRX;ITGA1;AHSA1;TFIP11;ACTR8;LOC644656;ATRN;MMS22L;IMPACT;LRTOMT;TMBIM4;RRM2B;IMPAD1;LCOR;NAF1;SPACA5;ROCK2;GTPBP10;PBXIP1;RCHY1;FOXRED1;ZNRF1;ZNRF2;LOC728730;KCTD20;CCDC85C;ATXN1L;C6ORF203;FEM1C;NTRK1;PCDH9;CDC5L;EXOG;TBX6;TTC39B;MYO1D;TSPAN15;MCM3AP;PINK1;SUCLA2;EIF3E;EIF3F;EIF3D;SMARCAL1;CPNE8;SMARCB1;PPAN;NUDT2;NUDT5;NUDT6;ACTB;NUDT3;CCDC102B;C1GALT1C1;SNRPD2;CDC26;PPAT;EIF2D;EPC2;SNRPD3;PTGFRN;CCDC92;TBC1D22A;CCDC94;TBC1D22B;ALG8;SMARCC2;ALG6;ALG5;ALG2;TRAF3IP2-AS1;ALG3;ACTN4;ALG1;CDC40;CDC34;KCTD10;PPA1;KCTD13;FAM76B;KCTD12;TRIB1;KCTD18;CCDC84;PXT1;NUMBL;TBC1D9B;EPB41;FBF1;OMA1;CDKN2AIP;MBTD1;BRIP1;XRRA1;CEP192;ATP6V1C1;MYO5A;WDYHV1;NTAN1;BMS1P4;AIMP1;EXT1;EXT2;LPAR5;CALU;ECHDC1;NOL10;MIR378D2;SLC2A4RG;SUGP1;CSRNP2;DHRS11;SNORA14B;ACY1;PYROXD1;PAK1IP1;OTUD7B;CROT;B3GNTL1;WFDC3;AKAP13;NANP;C1ORF204;AKAP10;NUDCD3;AKAP11;NUDCD2;MIS18BP1;PRORSD1P;ATMIN;IL15;GAA;KIF9;GAN;CANX;UFC1;DEPDC5;EEF1E1;RAD21-AS1;NAPA;SNORA16A;NAPB;HSD17B4;HSD17B7;GNAI1;NAPG;RELB;CXORF40A;NFIL3;PNMA1;OS9;PGGT1B;TCEB2;MGAT2;RIBC1;CXORF40B;MON2;MYO9B;MYO9A;SH3RF3;NUDT9;BOP1;ITCH;TTC8;MIS18A;NUDT8;TTC4;TTC3;TCEA2;CCNYL1;AGGF1;TCEA1;RTN4IP1;OTUD4;CARS;NARF;UBE3C;ZFAND3;CRTC1;UBXN2A;ZFAND6;SNORD1C;PEBP1;UBE3A;MSMO1;ZFAND1;UBE3B;TTF2;NR3C1;LOXL1;ACTG1;AKR7A2;GEN1;CAST;MORC4;BORA;UBE4B;CDKAL1;GEM;COX6B1;TBC1D20;SHPK;PPIF;WDFY1;TBC1D24;TBC1D25;WDFY2;TBC1D23;DDX6;DDX1;C11ORF1;LOC100272217;HIGD1A;TMEM241;TMEM242;ODF2L;IRAK1;IRAK2;DHRS7B;TBC1D13;LLPH;TBC1D17;QSER1;TBC1D16;EEFSEC;YARS;CRTAP;RPP40;GGH;CNOT10;HOOK3;HIGD2B;TJAP1;MANBAL;TMEM231;HIGD2A;UEVLD;UBE2W;UBE2S;CCPG1;TMEM237;GNAQ;BHLHE40;GNB1;UBE2O;DEGS1;PYROXD2;TCF3;UBE2K;DNAL4;MXD3;SLC35E2B;DNAL1;GALK2;MXD4;RERE;DYRK3;LOC100129917;HP1BP3;PINX1;ADAR;TMEM220;ADAL;TCHP;UFL1;MAN1A2;SNORD55;FBXL19-AS1;GET4;TGIF2;DCAKD;QRSL1;EPN1;TTI2;EPN2;ACTA2;TMEM214;ALS2;TMEM217;ATP6V1B2;CRY1;TMEM219;MAN1B1;AGPAT5;RNF6;AGPAT2;AGPAT4;CRYZ;TMEM201;TMEM203;SGK494;MKNK1;TMEM205;MKNK2;C19ORF73;TMEM209;SNORD75;DNAI1;SNORD74;ARFGEF2;CDK11A;EYA3;CDK11B;RSPH3;GALNS;UFM1;KRAS;SUGT1;OTUD1;SNTB2;OTUD3;NCKAP1;GPATCH2;GPATCH1;GPATCH3;GPATCH8;EPS8;DLEU1;AP1S1;AP1S3;DLEU2;DHRS4L2;CDK5RAP3;CDK5RAP2;DDX11;REV1;FNDC3B;ATG10;DDX10;FNDC3A;TMX2-CTNND1;ATG14;ATG13;GTPBP4;ATG12;ZNF398;ZNF397;ANAPC13;NAA60;SEH1L;PDXDC1;CTBP1;XPA;RNPC3;GNS;NTHL1;MCMBP;NRBF2;NHEJ1;CEP78;NAA50;STARD10;IRF2BP1;NFATC3;LOC155060;NR1D2;FOSL1;SQLE;ZNF37A;TCN2;ADI1;TOLLIP;SNAI1;CEP85;ATG2B;FARSB;CEP57;PYGB;GMEB1;CHURC1-FNTB;ABCC10;PHF7;FARS2;ZNF280D;MIR3613;ZNF280C;TIMP2;TIMP1;ZNF367;CEP68;SHPRH;ZNF362;ELMOD2;LOC283335;ELMOD3;TERF1;COQ10B;CA5BP1;FAM210B;NCOR2;HADHB;TAF6L;FAM210A;KAT2B;HADHA;NSA2;NCOR1;TUBB2A;AEBP2;ZNF664-FAM101A;HEATR5A;PLEKHO2;CEP63;GRN;CDC123;NBAS;CLDND1;RNMT;TIMM9;MIR647;FAM214A;TP53TG1;ZNF346;ORAOV1;ZNF345;ZNF343;ZNF341;RNLS;GSS;GSR;NR1H3;FAM213A;SCAF1;SCAF4;DHRS4;ZNF33B;ZNF33A;FAM212B;CLCF1;NUCB1;CEP41;CEP44;ZNF333;ANKRD13C;ZNF331;CCDC71L;VKORC1L1;CEP19;AUP1;PROSC;HMGN5;LAMP1;LAMP3;LAMP2;PAPOLA;CLCC1;HMGN2;MB21D2;HMGN3;ANKRD13A;ZNF322;PLEKHJ1;TLE4;RARS2;LINC00493;RAB2B;TLE3;CSNK1G3;TLE2;SUPT16H;HARBI1;MAGI3;SPICE1;VRK2;VRK3;THNSL1;PGD;TLE6;HIC1;ILF3;RAB30;EBNA1BP2;KAT6B;DMWD;ZNF318;AAGAB;SNRNP25;ADNP;SREK1;TCTA;SNRPC;SNRPA;CSNK1G2;CSNK1G1;CEP104;RAB5B;SLC26A2;RAB5C;CBFB;FAM114A2;CCDC25;KIAA0556;TTC21B;PLXNA2;DVL3;ZNF300;PLXNA3;EIF2B5;EIF2B4;CEP112;EIF2B3;CCDC18;RAB4B;TRAPPC1;CCDC12;LPP-AS2;SEC16A;CCDC14;TRAPPC5;PHKB;MIR611;LRFN2;SLC7A6OS;P4HA1;NBEA;REEP5;REEP3;PLEKHM2;RAB5A;SLC26A6;PLEKHF2;ADPGK;WDR3;CEP164;WDR4;AP1G1;SCRN2;RNPEP;TLK2;IDH3B;WDR6;CEP170;WDR7;EIF2B1;ADAMTS6;CCDC50;CCDC39;PLEKHG1;RFC4;RFC1;HMGCS1;RFC2;PLEKHG5;TRPC1;FAAH2;HAUS6;HAUS2;POLR1A;POLR1B;MTFR1;CCDC43;CCDC40;NUFIP1;FRRS1;ARPC4-TTLL3;DENND3;NSL1;ASTE1;HAUS7;POLR2B;RAB23;POLR2D;ASCC2;RAB28;ASCC3;POLR2H;SEC11A;POLR2L;JAZF1;RNGTT;FKRP;CCDC57;IDH3G;AMFR;TPRKB;FBXL17;FBXL18;FBXL13;PML;TNRC6C;RAB10;SNRNP40;POLR3A;POLR3B;PSAT1;RAB15;KIAA0586;POLR3C;POLR3D;RAB13;RAB18;POLR3G;PPIL3;POLR3K;TNRC6A;TNRC6B;LINC00467;CCDC62;ISCA2;PANK3;TRAF3IP2;FAM89B;TRAF3IP1;FAM89A;CISD2;CISD3;KAT5;PPP2R1B;PPP2R1A;RPL36AL;FTH1;LONP1;KAT7;SEPHS1;SIL1;ATP5SL;ATP6V0E1;ESCO1;METTL3;KRT8;HSD11B1L;MAPK8IP3;POR;KATNAL1;ZW10;SNORD104;SIK1;SUCLG1;SIK2;DNA2;NBL1;BLZF1;SPTBN5;DCUN1D5;MAGED1;FUT10;FUT11;DCUN1D4;DCUN1D1;DCUN1D2;HTATSF1;UGCG;ZNHIT1;ZNHIT6;TP53BP2;TP53BP1;ATP6V0A1;ZRANB3;SETDB1;PYCR2;KLHDC8B;C10ORF131;DERA;PM20D2;LOC81691;FUBP3;RNPS1;MAGED2;CD320;TOP2A;SLC44A1;GFM2;ZFAND2A;MAGEF1;NKAP;LIMD1;LIMD2;XPO4;SLC22A18;CHMP1B;XPO5;GABPA;RALGPS2;PSENEN;VAV3;USMG5;CBFA2T2;CBFA2T3;VAV1;TOPORS;ITFG1;VAV2;SLC22A23;UGDH;CLDN12;TLR5;MPND;PTGER4;ZNF8;PTS;ZNF7;PSMC3IP;KIAA0513;LIMA1;KIAA1841;UBTD2;METTL4;GPBP1L1;SPTSSA;METTL8;HDX;METTL9;SH3BGR;LOC100133091;MYEF2;SLC31A1;SORBS1;MPP5;MPP6;RAB11A;RAB11B;KBTBD3;NBR2;KBTBD4;KBTBD6;XPOT;CAPZA2;APBA1;APBA3;KBTBD7;KDM1A;KDM1B;HFE;CWC25;CWC27;TATDN3;TATDN1;COL4A3BP;CWC22;NARS2;TRAPPC12;TRAPPC11;SZT2;TRAPPC2L;KDM2A;ALG14;ALG12;ALG10;TUG1;ATP5J2;FAM161A;HGS;PRPF3;FAM161B;XPR1;FBLN7;FAM83G;UAP1L1;RPRD1A;NLRP1;CLSPN;FAM83D;SREK1IP1;CWC15;EFNA1;SEPSECS;ABCA11P;EIF2S3;AMACR;CAPRIN2;CHMP2B;PI4KA;SAE1;LRP12;LRP11;AVEN;C2ORF42;KDM5B;CBY1;ATP5G1;CASP9;SEPT9;FLCN;SPRED1;SNAPC1;PPP2R5E;SIX5;SNAPC2;TRPS1;SNAPC3;CYP2R1;CASP4;RNU4ATAC;KDM6A;KDM6B;H2AFY;RHBDF2;SPATS2;PPP2R5B;AXIN1;PPP2R5C;DNM3;TRAPPC6A;PEAK1;RASA1;RFT1;DNLZ;PFDN1;LOC440434;PFDN4;SKIV2L2;RBMS2;FAM84B;VAC14;C2ORF69;ETFDH;NR2C1;THBS3;TBRG1;MAPK7;AFG3L1P;FAM168A;PPP2R3C;GNA12;C2ORF76;KDM4A;TCF7L2;C2ORF73;KDM4C;KDM4D;QPCTL;LIMK2;LIMK1;HN1;WEE1;PPP2R2D;LPIN2;C5ORF22;C5ORF24;PGAP1;PGAP3;ZNF292;EHMT1;TMEM97;LOC344967;TMEM91;LSM10;PSMD9;RABGEF1;RRN3P2;KRTCAP2;LSM11;RRN3P1;PPP4R1;PSMD2;PSMD3;PSMD1;RRN3P3;MEF2A;RBFOX2;C5ORF15;ZNF282;ZNF281;RFX2;RFX3;SETMAR;DICER1;FLJ33534;HDHD2;RUFY1;EID1;SEPT7P2;RFX7;RUFY2;TMEM79;PSME4;UQCRC1;UQCRC2;LETMD1;HPD;ZNF277;ZNF274;HHLA3;FLII;COPS7A;ABCB8;MRPL15;IQGAP1;MRPL12;MRPL13;NCAPH;MRPL11;MRPL20;FIGNL1;PUSL1;C5ORF42;ZNF266;ABCA1;MYH7B;ZNF263;C5ORF34;ABCA5;ZNF260;EXOC6B;MRPL27;C20ORF27;FAM136A;MRPL23;MRPL21;MRPL30;FAM135A;EIF6;TMEM99;TDP2;ZFAT;PSMG3;TMEM9B;EZH1;C5ORF30;GPR19;EZH2;ZNF254;PIGU;ZNF251;PIGT;ZNF250;PIGN;PIGP;MRPL38;MRPL39;TMEM53;EFCAB6;EFCAB7;PIGW;HSPB11;MRPL32;LRRC1;PIGX;MRPL42;TRMT112;LMBR1;TMEM43;TMEM44;EFCAB2;ZNF248;CTBS;C5ORF63;UPF2;MESDC2;OFD1;SS18;DFFB;LYPLA1;ROM1;LRRC40;MRPL47;TMC6;MIR1539;PTGR2;MRPL46;DIEXF;LRRC42;MESDC1;MZT2B;PIGC;MRPL52;MZT2A;PIGB;MRPL50;MBLAC2;PSMA2;PIGA;CKS2;TMEM106C;PGAM5;VAMP4;C5ORF51;PIGF;LYPLAL1;TMEM106A;ZNF234;VAMP3;KANK1;ZNF518B;PELI2;ZNF518A;AXDND1;PET117;GGA2;TMEM69;GGA1;PSMB7;MIR1538;BTAF1;C18ORF25;TMEM65;PSMB3;TMEM68;ANO10;ZNF226;CEPT1;HARS;NCDN;RABAC1;EXTL3;YKT6;SRSF11;USP9X;TMEM64;TMCO4;TMCO3;LRRC20;TMCO1;LETM1;SPSB3;SPSB1;FABP5;PSMC4;PSMC1;ZNF219;C18ORF32;RPL22L1;GOPC;ZNF215;HSD17B7P2;ZBTB25;ZBTB20;LRRC70;KIAA0895L;YY1;SESN1;RUVBL1;LEPR;ZNF202;AP2M1;ZNF200;EPM2A;SH3GLB1;AGTPBP1;S100A2;ANAPC7;ZBTB37;ZBTB32;STON1-GTF2A1L;SLC9B1;SAP30;SLC9B2;LOC100131655;TXLNA;SLC9A6;MAPKAPK3;TXLNB;SLC9A8;SLC9A9;HAT1;C18ORF54;MAPKAPK5;ANAPC1;ANAPC2;OSBP2;LRRC58;LRRC57;UBFD1;SAV1;CTIF;ATXN1;SLC38A7;SLC38A6;ZBTB17;GOT1;ZBTB16;ZBTB10;B3GALT6;LY75-CD302;GGCT;GNL3L;UBLCP1;GGCX;PIN4;TMEM19;SLC25A5-AS1;FLT1;RASGRF2;SNORD49B;SNORD49A;FUNDC2;LOC100287015;HMG20A;MIR4665;ERC1;DNM1L;ATP7A;DIS3L2;NCK1;HSP90AA1;VBP1;NDUFC1;PPM1B;MIR4651;SEC22C;GTF3C1;NDUFB9;NDUFB7;GTF3C5;PPM1L;NDUFB6;GTF3C6;NDUFB5;ZBTB49;NDUFB3;MAK16;ZBTB48;NDUFB2;ZBTB43;CXXC1;NDUFB1;PRCP;ZBTB45;PPM1K;ZBTB44;PPM1D;PPM1F;PPM1G;ZBTB40;RP9P;TP53INP1;KIAA1324;LRRC8D;D2HGDH;MIR92B;ATP9B;SH2B2;SH2B1;CYB5B;SLC12A2;NDUFA9;NDUFA8;SLC12A4;NDUFA7;SEC24A;NDUFA6;NDUFA5;NDUFA4;MBOAT7;NICN1;NDUFA2;DONSON;NDUFA1;CTNS;LYSMD3;MIR933;TPD52L2;ATOX1;PRC1;PTPN9;SEC24D;PTPN4;SEC24C;SMAP1;ERRFI1;AHCYL2;AHCYL1;CCNJ;TMEM41B;CCNF;PREP;THUMPD2;JMJD1C;KEAP1;THUMPD3;SPATA20;CCAR1;RASSF3;RASSF4;RASSF5;SPATA24;SLC12A9;TMPO;SEC63;ACVR1;ZFP1;RSAD1;IMP4;SPATA17;PPP1R3B;PPP1R3D;SPATA13;PREB;UPRT;KIF20A;KIF20B;STX1A;ATP5S;ATP5J;ATP5I;ATP5H;BRCC3;ZMPSTE24;PGBD2;C7ORF50;PGBD4;ANKH;TSPAN9;ERI1;TSPAN6;ERI2;TSPAN4;ST8SIA4;SYMPK;HIVEP3;TSPAN3;XRCC6;XRCC4;XRCC2;ERAL1;PAICS;ACER2;ARMC10;WNK1;ID1;KIAA0825;INTS12;CD40;FAM57A;KIF14;AKR1B1;MIA3;AP2A1;IDE;BRCA1;PTPRK;HSCB;BRCA2;LARP1B;KIF15;BABAM1;CTSO;SPTLC2;ARIH2;QSOX1;KIF1B;ARIH1;LMCD1;CTSC;NDEL1;VKORC1;GRIPAP1;ZNF816-ZNF321P;CCT2;ANO6;SUPT3H;PDRG1;CTTN;CFL1P1;CD46;LNP1;STX12;STX17;SLC43A2;STX18;XIAP;TXLNG;DERL2;C7ORF13;PRKX;STX11;CAMKK1;EXOSC7;EXOSC5;EXOSC4;RXRA;STAMBPL1;EXOSC8;HSF1;CD59;CD58;EXOSC2;PAK2;EXOSC1;CCT5;CD55;AASDHPPT;TEFM;PLEKHA2;C7ORF26;TMUB1;PLEKHA8;MIB1;RGP1;DPY19L3;DPY19L4;NPHP3-AS1;CD68;SPC24;DPAGT1;DCLRE1A;SCARB1;FHOD1;WWC2;GXYLT1;GIMAP4;GIMAP7;RGS5;RGS2;PPME1;WWC3;PPFIA1;RGS9;PPFIA3;SLC30A7;SLC30A6;G6PD;SLC30A9;SLC30A5;LMTK2;SLC30A1;RUNDC3B;ATAD3A;MID2;CAMKMT;ERN1;TMX4;DOK4;TMX2;SBDS;GEMIN4;GEMIN6;GEMIN8;LOC441242;PSMD10;PSMD14;SLC1A4;PSEN1;PDS5A;DDX60;RPF2;SUPT6H;FUT4;KIF3B;ISOC1;PACSIN2;NPHP3;CAMTA1;CAMTA2;KIF3C;NDUFV3;ISOC2;FDPS;PRNP;DOLK;ISG15;SSH2;SSH1;H1F0;PAN3;KIF4A;PHF14;GSK3B;SNED1;GSK3A;DDX49;PRKCSH;MAST2;TRIAP1;AFF3;AFF4;GPHN;RPGR;C7ORF73;TIMM17A;MLST8;TIMM17B;HSDL2;NCBP1;NCBP2;PLA2G4C;DDX54;DDX52;MASTL;C12ORF4;LMBRD2;NDUFS7;NDUFS6;NDUFS5;PPDPF;NDUFS4;ATG4C;NDUFS3;ATG4B;NUP54;ATG4A;LOC100287944;DCTN6;DDX28;DCTN5;PARG;DDX27;DCTN2;DCTN1;DDX23;DDX20;CLCN3;CLN6;PARL;ATAD2B;CLN3;ERLEC1;MAT2A;SH3TC1;KDELC2;PDLIM5;PDLIM7;GALNT7;MBTPS1;GALNT6;CHURC1;GALNT2;DDX31;S100B;U2SURP;NUP35;BUD13;R3HDM1;MBTPS2;FAM50B;FAM50A;RB1;ZNF175;GABPB2;ZNF174;RPL9;RPL7;ZXDA;HENMT1;ZXDB;STMN1;FDXR;HOXA1;DIP2A;MPV17;NFRKB;EARS2;HOXA4;ISY1-RAB43;UNC13B;ACOT9;ZNF165;ACOT8;ACOT7;ZNF160;DAPK3;CLPX;SYTL2;NISCH;DYNC1LI1;DYNC1LI2;BIN3;BIN1;HOXB4;YME1L1;COMMD3-BMI1;SPIN2B;HOXB2;HPRT1;PRR12;DUS3L;PRR11;ASF1A;TSPYL4;LOC100133315;POM121;RPN2;TERC;MAPKAP1;ENDOD1;SKA1;SKA2;FAM160B1;RIC8A;RIC8B;CHST12;PTPMT1;DNAJC25-GNG10;ZNF148;KIAA0319L;ZNF146;SERF2;SLC19A2;BRAP;ZNF143;ACD;SIVA1;ZNF140;ST13;RDX;TRIP4;MTHFS;UPF3A;CDC7;BRAF;INO80;GPN1;FAM160A1;FAM160A2;TADA2A;ZNF702P;OGDH;RAD17;ST20;RAD18;ZNF133;ZNF132;OGG1;CLTC;LPCAT1;SRP54;ADK;ADM;CLINT1;ING4;ING5;ING2;DSTYK;ING3;CSRP1;TRIM2;RFK;NUF2;SPIN1;TNKS1BP1;ANXA7;AP3S2;AP3S1;XXYLT1;TIGD1;BRD3;ZNF121;CNTD1;NUDC;TIGD4;TIGD7;ANXA2;SSR4;TIGD6;IFNGR1;ANXA4;SSR2;ITPK1;ANXA5;SSR3;TET2;ARHGAP5-AS1;TIMM21;SERPINB8;SERPINB6;ITPKC;IVD;SF3B2;TIMM13;TIMM10;HSPA14;SCARNA17;HSPA13;TM9SF4;TM9SF3;SRP72;AGA;BRD8;RPS2;WWOX;SF3A2;BRF2;C1ORF27;BRF1;AGL;WWP1;WWP2;GTF2H3;BLCAP;GTF2H5;MZT1;ADAT3;ADAT2;AGBL5;LPCAT3;MORN3;CYB561;TOR2A;UHRF1BP1L;DGKE;PUS10;DGKD;ATP8A1;CLSTN3;C1ORF131;AHR;BZW2;C1ORF74;ABHD12;ABHD10;ABHD11;LDOC1L;MIR4741;MAF1;WHSC1L1;STK32C;TPD52;TOR3A;IGFBP4;RPS5;RPS6;GTF2F1;GTF2F2;C1ORF123;TRAIP;CACNB3;RALGAPB;MADD;ADAM9;TNIK;TTPAL;ANKRD36B;DGKH;METTL2B;FECH;TNKS;CUL3;ERV3-1;CUL2;RHOBTB3;ITPR2;MRI1;ITPR3;AK5;KLC1;GTF2E1;C1ORF53;GTF2E2;C1ORF50;HOTAIRM1;RAD51AP1;DSCR3;KLC4;KLC2;PITRM1;C1ORF109;NACC2;BTBD3;PSAP;NACC1;BAG1;LOC440700;IGFBP6;SKIL;FN3K;PPAN-P2RY11;ATP8B2;WFS1;CEP350;BTBD7;BTBD6;BTBD9;C1ORF101;ZZEF1;MOB1B;NSFL1C;MOB1A;RCAN1;CDK8;CDK7;SCCPDH;GON4L;RHEB;MIR4710;CDK1;ESAM;SERINC1;RAD9A;WRAP53;LMBR1L;ANKRD33B;PSCA;DUSP19;BRK1;PTPN22;DUSP18;DUSP16;DUSP14;METTL12;DUSP12;LOC100499484;METTL14;METTL13;DUSP10;OPA1;SIN3B;METTL10;OPA3;EFHD2;METTL18;TAPT1;METTL17;ELAC2;ELAC1;LIX1L;C1ORF162;REXO2;YDJC;PTP4A1;DUSP22;METTL22;DUSP23;TRAF7;PAPD7;TRAF3;RP2;TRAF6;MIR2110;DAGLB;NFAT5;LUZP1;RPE;CDNF;AMBRA1;DCAF15;AP3M1;DCAF16;DCAF17;HIRIP3;P2RX5-TAX1BP3;MIR4767;DCAF10;FNIP1;FNIP2;DCAF13;SPAG9;SPAG7;SPAG5;SEMA4B;ADRM1;MIR181A2HG;DDHD2;CDC42BPB;PTPN12;OXR1;LOC389705;TPCN1;RAD52;KLF7;RAD50;RAD51;SH3D21;MIR4754;ESF1;CMAS;HSF2BP;CCT6B;VSIG2;SAP130;DPF3;CHAC1;SKP2;CDON;TIPIN;SLC11A2;CMC1;BOLA1;EBF1;PTOV1;MRPS18A;MIF4GD;INPP4B;XRN1;GRWD1;XRN2;CRYZL1;TFAM;WDPCP;FAM64A;LLGL1;TELO2;RWDD2B;RWDD2A;HKR1;MAOA;MGST3;MGST2;TMTC2;TWF1;NMD3;TMTC4;INPP5B;PTDSS1;SGPL1;PRRC1;SPAST;INPP5F;INPP5E;DPH5;INPP5K;ASL;MAP4;RPL39L;SRPK2;TRAP1;TMEM50A;GADD45A;TMEM50B;CIDEB;MEMO1;GADD45G;HTR7P1;SESTD1;TMCC2;CENPBD1;BAP1;CUTC;ATR;INVS;MRS2;FEN1;FAM69A;TRAM2;GYS1;ZMYM1;RPPH1;YAE1D1;HINT3;AUH;ZMYM4;NKIRAS2;ZMYM5;ZMYM6;KIF13B;LOC440600;CAMLG;TSC22D1;TSC22D3;TSC22D2;MIR21;UCHL3;IL17RC;UCHL5;NME1;RHOB;RAD51D;RAD51C;NME6;RBM12B;MRRF;DNASE1L1;PRIM2;TUBD1;UQCR10;RAD54B;KIAA0754;ANKMY2;DZANK1;LCMT2;SUZ12;RANBP2;RANBP1;RYK;AP3D1;RANBP9;TUBE1;RANBP6;R3HCC1;RAB3GAP2;B9D1;B9D2;ZNF354A;RAB3GAP1;ZNF354B;GALNT11;GOLT1B;DSCC1;CMIP;GALNT10;EFTUD2;LOC100507557;APLP2;KCTD3;KCTD5;OXA1L;MAU2;TIPRL;CMPK1;LRIF1;ABCG1;USP53;PRH1-PRR4;BTF3L4;ARHGAP19;ARHGAP18;ARHGAP17;COX7A2;ADIPOR2;ARHGAP12;DPP3;DPP4;ARHGAP21;MAN2A2;DPP9;EP400;USP51;MYH10;PPP4R1L;SMAD1;STIL;SMAD3;OPN3;ASPSCR1;ARHGAP26;SMAD5;ESR1;ESR2;AZIN1;ARHGAP23;NR4A2;ARHGAP31;MAVS;TP53I3;DNMBP;NR4A3;KIF18B;EBPL;USP35;ABCD4;USP36;ABCD3;USP31;USP32;GTDC1;USP39;SLC2A6;PKD1;HEBP1;DTWD1;GMPPA;PAN3-AS1;ABCD1;USP46;KLF11;ABCC4;USP48;USP49;CAMK1D;USP42;ABCC5;ARAP3;URB1;TRNAU1AP;CKAP5;ARHGAP10;ITGB1BP1;USP40;MCPH1;B4GALT5;TMEM55A;LOC100294362;USP13;CAMK2D;ZNF195;TM2D2;TM2D1;MOSPD2;MOSPD1;MTIF2;MTIF3;TM2D3;USP18;USP19;RMND5B;NT5DC1;TFPT;JPX;RMND5A;NT5DC3;LRIG1;FAM63B;STOM;ROMO1;LRIG2;MUTYH;ZNF189;RWDD1;IGBP1;RWDD3;RWDD4;NEGR1;BAD;PRAF2;USP22;ZNF181;ZNF180;SCLT1;NAP1L1;PHOSPHO2-KLHL23;USP28;SGPP1;FMNL3;PIKFYVE;XPNPEP1;NEURL2;SCD;XPNPEP3;BAX;SCLY;SSBP2;SSBP4;APITD1-CORT
H3K9ac Colon Smooth Muscle	3777/5415	7.76946e-97	5.04357e-96	0	0	1.99918	442.42	ITSN2;JRK;NUP107;TFRC;ITSN1;PTPDC1;MIR3928;ZC3H12C;COMTD1;ALKBH4;CAPNS1;ALKBH1;DPYSL3;EPSTI1;ANKFY1;PWWP2A;PRKACB;ZNF17;ZNF18;HEMK1;UNC5B;ZNF12;PRKAB1;BCR;LARS2;MTHFD1;MTHFD2;SCO2;FEZ2;VOPP1;TXNIP;ASPHD2;MPPE1;OPTN;TARSL2;SHMT2;AASDH;TEX22;ZNF23;ZC3HAV1;ZNF24;ADAMTS12;ZNF25;DEDD2;PRPSAP1;LOH12CR2;HLCS;LTA4H;LOC100132356;PRPF38B;JUN;PRPF38A;NCAPH2;EIF2AK1;EIF2AK3;LARP7;EIF2AK2;LNPEP;EIF2AK4;ZNF35;BTBD10;SPAG5-AS1;DHFR;FAM111A;PKIB;PPFIBP1;C8ORF44-SGK3;PKIA;SFXN3;SFXN4;NMT2;KCNC4;ZNF43;SNX13;ZNF45;JRKL;LOC100288181;SHF;ZNF41;JAK2;FLJ20021;TEX14;DUSP6;TOMM40L;PLSCR1;PLSCR4;MIR3960;RAPGEF3;TRUB1;URM1;SNX29;STX6;STX5;RICTOR;STX4;STX3;ATAD1;GATSL3;MCRS1;ATAD2;APEX2;ZNF76;ZNF79;DCBLD1;DCBLD2;MYBBP1A;SHKBP1;SNX14;NCAPD2;CIAPIN1;NCAPD3;MTCH2;FBXO28;APEH;SLK;DKFZP434A062;FNTA;FNTB;NFATC2IP;NEK3;MAP3K6;MAP3K4;DGAT1;FBXW8;FBXO18;FBXW7;STX8;CTNNBIP1;FBXO17;STX7;FAM118A;ATP11A;FBXO11;LENG1;VMAC;MSH2;MSH3;SMS;SRSF4;BLM;UQCRB;FBXO48;LY96;FBXO46;PKMYT1;NPAS2;NPAS3;NDOR1;KIAA1522;ZKSCAN2;AP4S1;KDSR;IP6K1;SAC3D1;IP6K2;NEK9;NOP14;SDF2L1;NOP16;STYX;RFXANK;FBXO33;BFSP1;LRCH1;SON;NOXA1;SP3;NOP10;KCNK6;ALAS1;HTR2B;PPWD1;ECE2;ETFB;BICD1;BICD2;AP4M1;KIAA1549;PRADC1;TRIM68;TRIM69;C21ORF91;ARL5A;BCAS2;SLC36A1;ZNF880;CERS5;TRIM62;VPS13D;MSL2;ARFGAP3;RABGGTA;ARL4A;NEMF;PCCA;PCCB;ETF1;TRIM59;DCTPP1;CERS2;TRIM56;PRKAA1;UHRF2;ATP10D;SRBD1;LENG8;MALT1;MLLT6;SRM;DRAM1;U2AF2;E2F3;DRAM2;E2F5;SLC36A4;UBQLN4;E2F6;RILP;TRIM44;LINC00115;TRIM45;ZNF860;NOP56;SSB;KIAA0232;MRVI1-AS1;SORL1;NECAP1;BRE;ST7;APLF;PDCD4;OCIAD1;PDCD2;TRIM38;UNC79;TRIM33;ZNF850;CERK;ECI1;ECI2;MT1M;RCBTB1;IKZF4;ICAM1;IKZF5;MT2A;LGALS1;TRIM24;TRIM25;THSD7A;ATXN7L2;FBXO7;TRIM23;ARL10;GIN1;ARL15;GOLPH3L;BCS1L;CFDP1;NINJ2;ARHGAP19-SLIT1;TRIM13;TRIM14;FLYWCH2;RIN3;RIN1;TP53;TRIM11;TMEM63B;DHX8;C9ORF163;MYCBP2;ZBTB2;APOO;RACGAP1;RRAS;BLOC1S1-RDH5;KCNN3;MIR1292;PCK2;SLC10A7;TGDS;TNFSF12;SLC10A3;HARS2;MED13L;BST2;MSRA;POLA2;ZBTB6;CWF19L1;NDUFAF2;FBXL2;MIR1282;MON1A;FBXL7;FBXL6;MON1B;MIR1284;MRPS15;ECM1;HIBADH;MRPS14;MRPS11;MRPS12;AP4E1;MTMR9LP;TFB1M;PPP3CA;ACTR1A;SUFU;UIMC1;BBS9;SDF4;BBS7;BBS4;GIT1;COX8A;MRPS26;MRPS25;PRPF40B;MRPS21;GAB3;GAB2;CTTNBP2NL;APRT;TOX4;RAP2C;RAP2A;ARHGEF9;RAP2B;SLTM;TAX1BP1;TAX1BP3;ARHGEF7;MICU1;PTMA;DYNC1I2;SELPLG;MRPS35;MRPS36;SSNA1;MRPS31;NEXN;FITM2;MRPS30;PCNP;SH3BGRL;ORMDL3;PEX16;DYNC1H1;SPRYD3;SPRYD7;KLHL2;ORMDL1;KLHL4;PEX13;C9ORF116;YIF1A;PDCL3;ETAA1;TFAP4;KLHL5;KLHL8;NDUFAB1;CACHD1;RAD1;ACTR10;NUP188;TACO1;PLAT;TXN2;ZNF83;ZNF85;FAM3C;TGM2;FBXW11;LOC389247;DNAJB14;TTC7A;SDHA;CCNB1IP1;SLFN12;ADAM17;BRMS1;ZNF93;PSPC1;COX19;LOC339874;NDUFB10;COX16;UBA7;NDUFB11;COX15;UBA6;COX18;COX17;HTRA1;HTRA2;TIMM50;CNN3;NME1-NME2;GRK4;COX11;PIBF1;COX10;CNTLN;SUGT1P1;NUP153;IGF2R;AHI1;TTC25;PCTP;TAZ;ZNF670-ZNF695;USE1;TTC27;LTB4R;PITPNC1;LMNB2;LMNB1;TTC28;IFT52;TTC37;MKKS;SUN1;ATP6AP1;NUP133;TTC33;ATP6AP2;TTC31;C4ORF46;ETV1;ETV3;SYNGR4;TTC38;ETV5;EEF1G;EEF1D;CAT;GFOD2;RRN3;SFSWAP;HSPB2-C11ORF52;C4ORF36;C4ORF32;C4ORF33;POLD3;CYTH2;IFT74;MTA1;TGS1;POLD2;BNIP1;DROSHA;BNIP2;SLIT2;MTA3;TRDMT1;CYTH1;TTC14;TIMM8A;RRM1;NIPSNAP3A;URGCP;SUOX;YY1AP1;TTC19;USF1;WARS2;GALE;TEF;ERCC1;SLIRP;ERCC6;IPO13;PI4K2B;VPS29;WIPF2;KIAA0141;SMC5;WDR89;C14ORF166;SMC2;ELK4;MTBP;ZSCAN30;KIAA1468;WDR90;CIRBP-AS1;FAM122C;WDR91;HOMER3;NUP214;VPS18;PRKCI;PRKCD;KIAA1462;WDR75;HUS1;WDR73;WDR78;WDR77;NUP93;DEPDC1B;ADCY9;ZSCAN22;ZSCAN21;TARS2;PRKD2;SRFBP1;VPS28;LIPT2;NUP205;PLEKHA8P1;PRKDC;PRDM15;PRDM10;NCSTN;NUP85;BLOC1S1;BLOC1S3;ST3GAL6;NUP88;ST3GAL1;ST3GAL2;VPS16;ST3GAL3;PLK4;BTF3;PLK3;NDFIP1;WDR59;ELL3;WDR55;POU6F1;XKR8;MEX3B;MKS1;GTF2IRD1;DENND1B;SETD5;WDR47;SMG1;SETD2;SETD3;MOCS3;PHF20;DENND1A;SMG9;ASH2L;WDR45;SMG7;IFIH1;MCEE;MTG1;RARS;RRP12;UBL7;DENND2C;HELLS;WDR37;EXOC7;ASH1L;WDR34;WDR35;COPZ1;CIT;MTF1;EXOC4;EXOC3;PLIN3;GARS;PLIN2;EXOC5;ANGPTL4;GART;EXOC1;WDR26;WDR20;SPTY2D1;METTL21A;WDR24;ADCY6;FAM129B;PAPSS1;ARFRP1;ERMP1;FGD6;PPP1R7;PPP1R8;UBN1;SLC17A5;PAIP2;PAIP1;PCGF6;PCGF5;IL10RB;CDKN2A;TPK1;WDR18;WDR19;SYVN1;GATC;ELP3;RRP1B;SNCAIP;WDR13;HIPK3;WDR11;FDX1L;HIPK2;LOC100134868;VMA21;FOSB;FAM49B;C8ORF48;TMEM179B;UBP1;FGF1;CLU;LCLAT1;FGF2;PARK2;THG1L;EDC3;MIR4505;IPO9;PODNL1;CFL1;SLC26A11;OIP5;C8ORF44;IL13RA1;KCMF1;IFNAR2;USP8;MAP2K2;USP4;RALGAPA1;SWAP70;RALGAPA2;CSGALNACT2;IPMK;GTF3A;THOC1;MIRLET7I;CHD1L;THOC2;LEMD3;THOC5;THOC6;TOM1L2;PYGO2;FKBP9;TOX;FKBP5;IPPK;ZNF792;ZNF791;ZNF790;UBR4;SLC38A10;UBR3;HMMR;ORC5;FGGY;ORC1;UBR7;ORC3;TPR;ORC2;ZNF787;ZNF786;MAP2K7;ZNF783;FANCI;UVRAG;AKIRIN1;OSBPL6;FANCL;FANCF;BCL9;COPS5;SYNJ1;COPS2;MAP3K10;ZNF778;MAP3K13;MAP3K11;MAP3K12;OSCP1;ZNF770;MCM8;ZC3H8;ZC3H6;KIAA0100;MIR320A;SYNE2;WDFY3-AS2;ZNF768;ZNF766;TNPO1;C8ORF86;ZNF763;KIAA1429;GAL3ST4;PAAF1;PHACTR4;GGPS1;DIS3;SGIP1;EDF1;PLRG1;ZNF75A;DNAJC3;NOA1;CTDSP1;DAD1;DNAJC4;MCM3;ST20-MTHFS;MCM4;MCM5;DNAJC9;MCM6;LCORL;ALDH9A1;HDAC5;CEBPB;HDAC2;HDAC3;HDAC1;VPS4B;VPS4A;TULP3;TTK;HDAC6;DNAJB1;NFS1;MIR4529;HECTD1;ABLIM3;ZNF747;DNAJB9;RPL32P3;HCG11;SLC35A4;SLC35A3;RPRD2;CPPED1;MIR4519;MFAP1;MFAP3;DNAJA3;GLOD4;CTH;DNAJA2;DRG1;DRG2;VPS45;VEZT;SLC35B4;MTRR;WDSUB1;HDAC10;AQP1;TIAL1;KIAA0930;RPS6KA3;RPS6KA5;ZNF846;HMCN1;BTRC;RPS13;PDK1;RPS12;DYNC2H1;COG8;COG7;COG6;COG5;ARRDC2;COG3;C14ORF80;NEIL2;ZNF837;UHRF1BP1;CAGE1;ZNF830;SLC22A4;RTEL1;STXBP4;SLC35D2;MTTP;TRANK1;TXN;RPAP2;ZNF829;PDCD10;SCFD2;ZNF823;WBSCR22;FAM43A;TMEM184C;ZHX1-C8ORF76;SYNRG;SLC35E4;GBAS;TPX2;RPS28;ZZZ3;ZNF816;RPS29;ADCK1;MPHOSPH10;TECPR1;RPS23;RPAIN;ZCCHC11;AHCTF1;C2CD3;CAB39L;SLC35F2;SLC35F5;GBE1;INMT-FAM188B;RSF1;MEOX2;ZCCHC17;SIPA1L3;COIL;ZNF808;SEC61G;C1QBP;GSG2;UBXN8;TMED3;DGCR6L;UBXN7;TMED1;SEC61B;ERMAP;ZYG11B;TMED9;PARP3;TMED8;PARP4;STRADA;PARP2;STRADB;SLC35G6;PDCD1LG2;TYK2;PPHLN1;PARP9;SCNM1;RNU6ATAC;C9ORF3;AIDA;MATN2;DTYMK;ZDHHC20;C17ORF58;NOL7;ZDHHC24;NOL8;NOL9;LOC647323;TCEAL4;TCEAL3;MIR3153;GINS1;MTX1;MTX2;GINS3;AIG1;PDP1;SPCS2;PRKRA;COPG2;C21ORF2;MPHOSPH8;FRA10AC1;MPHOSPH6;NDUFA13;NDUFA11;NDUFA12;TAMM41;LGALS8-AS1;SPPL2B;ROGDI;SPPL2A;LZIC;CCDC28A;FPGS;HIST1H2AE;AZI2;HIST1H2AB;GBAP1;NOM1;HIST1H2AL;RALBP1;LIG1;HIST1H2AH;HIST1H2AK;LIG4;ATP1B3;ACYP2;TRPC4AP;LOX;SPECC1L;TIMELESS;MATR3;HIST1H2BG;DAP3;COPB2;ZCCHC6;COPA;MIR3193;ZCCHC9;NOP2;CAMSAP2;EMG1;TCTEX1D2;UBC;TASP1;PMAIP1;LONRF3;CPSF6;CPSF3;CPSF2;COQ9;COQ6;COQ4;DIAPH1;DAP;DIAPH3;BLMH;BRWD1;ZCCHC2;COPE;GPSM1;ST7-OT4;FAM86C1;DBI;MFSD8;RBM3;MFSD6;DBT;MFSD3;TOPBP1;HGSNAT;PLAUR;OXSR1;LSS;SUPV3L1;FCHSD2;RBL1;RABEP2;OAS2;THRAP3;OAS3;TMEM5;AKT1S1;C14ORF37;RBKS;UBE2Q2P1;HIST1H2BN;HIST1H2BI;LIN9;LOC100507373;ERICH1;RPS6KC1;POC1A;PDSS2;PDSS1;GBP2;BUB1;GBP3;DEK;PITHD1;KANSL3;ATP13A2;USP6NL;ARAF;PREX2;ZDBF2;LACTB;NSDHL;UBASH3B;STARD4;GABARAPL1;TYW5;TYW3;SCAMP1;ROCK1P1;MIR564;ZFYVE16;RBP5;CGGBP1;MTMR1;LOC148413;MTMR9;DYNC2LI1;HSPH1;PRKAR2A;VTI1A;RSU1;PPARGC1B;B3GALNT2;EDEM3;LYN;B3GALNT1;HACE1;EDEM1;PMM2;EDEM2;ERLIN1;BBIP1;SNF8;PTRHD1;UCK2;DCHS1;SNORA44;ARF3;LRSAM1;STAG3L4;DIS3L;ATF7IP2;HEXA;RPLP0;HIST2H2AC;PQBP1;IKBKB;TUBA1C;TUBA1B;FLVCR1;RPLP2;SNORA78;C11ORF24;APPL1;NSUN4;NSUN2;ACTL6A;SIRT6;NIPA2;SIRT1;FAHD2A;HIST2H2BE;SUMF1;SIRT3;GPRC5B;GPRC5A;CDC42EP2;FH;STAU2;UNG;C10ORF2;PMS2;PMS1;EVC2;C11ORF63;C11ORF65;SLC16A1;MDH2;STAT1;STAT2;HNRNPUL2-BSCL2;GATAD2A;TTLL7;LYRM2;TTLL5;LYRM4;TTLL3;UBAP1;UBAP2;RPL23AP53;C11ORF57;CCNT2;UBE2D4;FAM13B;CSE1L;UBE2D3;FAM13A;HDDC3;MYLK4;SMCHD1;STK11;OSBP;KPNA6;KPNA2;ZNF684;SLC25A46;C11ORF80;VPS33A;VPS33B;TICAM1;FOXP1;ACAP3;ACAP2;ZNF678;ZNF674;NSMAF;ZNF670;PFKFB3;ARL6;C11ORF91;GLIS3;NTPCR;FOXO3;BCL2L12;ZNF668;HACL1;MDN1;SOCS5;DR1;BRPF3;SRD5A1;GFPT1;TNFRSF10B;EEF2;FOXN2;MCC;TFCP2;STK24;STK25;MDM2;AAK1;FGFR1OP;TUBGCP3;ZNF655;ZNF653;NXT1;CELF1;COX4I1;FOXM1;MRPL4;MRPL3;FSD1L;SUMO1;DSE;ME1;ZNF646;ME2;LINC00339;TNFSF12-TNFSF13;ZNF641;PPP1R12A;VPS37C;VPS37A;RAD23A;RAD23B;SLC25A16;SLC25A15;NSMCE4A;SLC25A17;ZNF639;SLC25A19;ST6GALNAC3;BDP1;ST6GALNAC4;MET;DTL;LINC00324;RNFT2;FAM24B-CUZD1;KATNB1;FOXK2;HSD17B14;LOC646626;HSD17B12;MFF;HSD17B11;RNFT1;LRP6;SLC25A29;MIEN1;ZNF629;ZNF628;KATNA1;CDC37L1;ZNF624;ZNF623;PCBD1;PCBD2;ZNF620;DUT;MMAA;MMAB;FOXJ2;MERTK;TMPPE;ZNF619;ZNF616;ZNF615;ZNF614;ZNF613;SLC25A32;ZNF611;SLC25A33;SPG21;SLC25A35;LRR1;ULK4;EIF4A3;ZDHHC6;GCC2;ZDHHC8;ZDHHC1;ZDHHC2;ZDHHC3;NUBP2;ZDHHC4;OGFOD1;ACAD10;EPHA5;EPHA4;ARSA;SCAF11;NSMCE1;MIF;DHX40;THAP4;GNPAT;THAP5;THAP8;THAP7;ULK3;ULK2;PCBP1-AS1;ULK1;PEX11G;TMEM87B;SUPT4H1;PIK3R4;PIK3R3;PIK3R2;RTF1;SNX3;DHX30;SNX4;ZNF708;COMMD8;DSN1;SNX1;APH1B;SPATA5L1;PCBP1;ARSJ;DHX36;MIER1;SWI5;DHX38;ZNF701;ZNF700;SNX9;RCE1;RAB11FIP3;N4BP2;ZBED5;ZBED4;RBM10;SNX6;INTS3;RCC2;INTS2;INTS5;INTS4;PEMT;INTS7;DHX29;RCOR3;INTS9;INTS8;RCOR1;FKBP11;SUV39H2;FKBP10;CCDC122;CCDC121;FKBP15;CCDC127;CCDC126;CETN2;SUV39H1;CETN3;CCDC124;PCSK7;WASL;PEPD;IMMP2L;C14ORF1;HYAL3;ENC1;DHX15;REV3L;ACADM;DIRC2;AASS;NCOA3;ACAD9;COMMD2;MRPS2;MRPS7;OSMR;COMMD7;COMMD4;COMMD5;ENAH;MRPS9;G2E3;KXD1;CRELD1;CCDC103;IBA57;SAMM50;PGRMC2;LOC286059;SERTAD2;SCAND1;GCH1;YIPF2;FLJ27354;NUBPL;YIPF4;CRIPT;UBE2G2;FKBP1A;NEDD1;CCNG2;CCNG1;YIPF6;ESYT2;MAD2L1;DBR1;SAMD9L;MPI;PHRF1;ACRBP;FAM174A;CAPN5;BANF1;CAPN1;ACAA1;PDGFRA;CCDC159;CCDC157;H1FX-AS1;WBP11;PDGFRL;TANC1;PROCR;FAM173A;UBE2V2;VCL;ARHGEF26;RBM8A;CCDC146;KLHL12;KLHL13;RTN4;CCNB2;EBP;CCNB1;RAB4B-EGLN2;CYC1;C16ORF58;LOC100288846;CCDC134;KLHL26;CCDC137;CRIM1;HMGA1;ANKHD1;KLHL20;RCL1;GCLC;OSTC;PQLC3;PQLC2;C16ORF45;CYCS;STT3B;TAB1;LSM14B;CCDC130;RBM27;RBM25;CHD8;HMGB2;SEC61A2;BCL7A;SFR1;BCL7B;LRRFIP2;RBM34;RBM33;UTP15;BCKDHA;RBM17;EED;RBM18;MMP2;DYNLT3;BCKDHB;RBM19;ARHGEF18;ABHD14B;TBC1D9;VTRNA1-1;TCTE3;UTP18;MUT;CCNA2;PEX7;TBC1D2;PSRC1;UBE2R2;IRF3;IRF2;SPOPL;MVD;RBM23;MVK;LOC150776;LAMA2;RBM4B;HMGCR;HMGCL;RAB40C;TNKS2;TAF1C;MARVELD1;LOC100507250;TAF15;LAMB2;TAF13;LRWD1;ACVR2B;MIR1915;CHFR;IRGQ;FAM179B;GLB1;BRMS1L;ASB8;ASB6;RBM42;TAF7;RANGRF;ASB7;FAM98A;TAF5;RBM45;ASB3;RBM43;TAF2;TAF1;ASB1;GUSBP11;MAML1;DCAF5;TPGS1;DCAF6;TPGS2;GLE1;GPR176;RTTN;ANKS1A;IAH1;WSB2;RPL21;NHLRC3;ANKHD1-EIF4EBP3;AARSD1;MED7;RNF126;GPR161;PIH1D2;UBA52;FICD;SRCAP;SLAIN2;VPS26A;VPS26B;PRDX5;CDK17;GSDMD;CDK19;FZD6;TMEM192;CIDECP;KIAA0391;SLC16A13;C9ORF85;LOC100128398;ASAH2B;GIPC1;CDK10;CPEB3;PFAS;TMEM186;GLI4;C16ORF70;FAM102B;IMPA1;TMSB4X;GPR137;RIOK1;LDLRAP1;RNF152;TMEM175;GCFC2;AFTPH;C16ORF62;RNF169;PLCB1;ZNF597;RNF166;ZNF596;ENG;HBEGF;ASAH1;ZNF593;ZNF592;RPL10;RPL12;RNF135;C16ORF95;RNF139;RNF138;CHN1;RPL15;ZNF589;ZNF587;RNF130;RPL19;ZNF584;TIMMDC1;RIOK3;CARD8;TTC9C;FAM104B;LRPPRC;RNF146;FIG4;ERP44;NMNAT1;ABI2;RNF149;RFWD2;TRMT5;RFWD3;TRMT6;ALMS1;SARM1;ZNF579;LAMTOR2;LAMTOR1;PLCD4;RNF141;ZNF576;ZNF573;ANKRD39;ZNF572;ANKRD37;LINC00265;HJURP;ZFP30;NAGLU;ZNF568;ZNF566;ZNF565;ZNF564;ZNF562;ZNF561;FAM24B;LOC100289361;RNF40;RNF41;ENKUR;ERP29;ZNF557;ERH;ZNF555;PHPT1;PHLDB3;MAD1L1;GLYR1;ANKRD17;ANKRD16;CD151;ANKRD11;GLO1;ANKRD12;TARS;FAM109A;ABHD5;HMBOX1;ZNF548;ZNF546;ZNF544;ANKRD28;ESRRA;ANKRD26;LINC00271;SHFM1;GLMN;MARCH8;MARCH7;LSM5;MARCH6;MARCH5;PALB2;CNOT4;LSM7;CNOT7;LSM6;YEATS2;CNOT1;MIR1204;ZFP64;NF1;SPIRE1;GPR107;NF2;LZTR1;RNF185;NES;RNF187;SFT2D3;CALCOCO2;ZFP82;ZNF529;ZNF524;PGPEP1;IQCB1;EP400NL;PDCD6IP;CHUK;C3ORF62;SORD;KCNAB2;RANGAP1;PTBP2;PATL1;PTBP3;SARS2;EVC;ZNF517;ZNF512;SOS2;SFT2D1;SMPDL3A;NLGN1;RNF34;ACSS2;C15ORF40;C15ORF41;GLRX;C3ORF38;KIAA0355;RBBP5;ZNF506;RBBP8;NHS;UGGT2;LINC00235;WASF3;FDXACB1;RNF20;KCNIP1;ARMCX5-GPRASP2;RNF25;PLCL1;TXNRD1;RNF138P1;MARCKS;PFKL;NIN;GLRB;PFKM;METAP1;PFKP;GLTP;SYNJ2BP-COX16;LOC283922;SLC46A1;GDE1;DDX60L;PKD2L2;PWP2;PWP1;GOLGA2;GOLGA5;RUSC2;ZNF606;ZNF605;CHEK2;GOLGA1;UBAP2L;ZFPL1;GLUL;SOX4;AGFG2;MCCC2;JMJD4;MIR1181;RECQL;MTUS1;ACSL4;RRAGA;CARHSP1;RRAGC;RRAGB;CD109;LACE1;VDAC3;PFN4;COL8A1;VDAC1;TTLL12;ANKRA2;CBLL1;TRMT2A;GMCL1;NLN;NUAK2;VPS8;HIST1H3H;HIST1H3C;ZRSR2;RABGAP1L;STK11IP;SIAH1;KTI12;SNHG9;SNHG7;PARP14;SNHG4;GNG12;GDF5;ACADSB;GNG11;LACC1;CCDC88A;STAG1;CDAN1;NCEH1;GOLGB1;TRMT12;TRMT11;ALDH18A1;CLIC4;FASTKD3;FAF2;OLA1;MYL6B;CX3CL1;RPTOR;GLIPR1;NNT;TNFAIP8L1;PRMT6;PACRG;PRMT2;PRMT3;POC5;PACS2;PACS1;KPTN;LINC00167;DCP2;TOMM40;AKAP8;AKAP7;ARNTL;SHOC2;DISC1;RGAG4;DCPS;NQO1;FAH;PDXDC2P;DLC1;TOMM7;FAS;PRPF31;TRIP13;TOMM5;TJP2;PMS2P4;NUCKS1;ARID4B;TMEM140;TOMM20;MANEA;TMEM143;CHCHD4;CHCHD5;CHCHD2;TMEM147;CHCHD3;OIP5-AS1;CHCHD6;CHCHD7;NUSAP1;TSC2;ARID5B;TSC1;TRNT1;ALDH3A2;GLTPD2;TMEM134;TMEM135;TMEM136;TBL1XR1;TMEM138;DNAJC30;PMS2P3;SPNS1;FIZ1;RELL2;ISCU;RAI14;FAIM;NTM;LTBP1;DNAJC28;FAM188B;TMEM127;TMEM128;DNAJC21;ZC3H18;ATP6V1H;FOPNL;ZC3H13;HSPA9;ACBD6;ACBD5;HSPA4;DNAJC11;TBCC;DNAJC14;DNAJC15;DNAJC16;FER;TMEM116;FES;TBCE;DNAJC10;ACBD3;DOCK9;TSEN15;CTDSPL2;CXCL2;SGSH;TMEM101;TMEM104;ZC3H7B;C9ORF16;HIST1H1D;FLOT2;POLI;POLK;GUSB;HIBCH;SCYL2;HIST1H1C;SCYL1;DCXR;SENP2;ARID1B;SENP1;ECT2L;FAN1;PRTFDC1;ITGB3BP;CHMP5;LOC100288911;TSEN34;KRT80;PON2;POMP;DBF4B;SPG7;STRN3;GMDS;CLASP2;PTCD3;CMTM3;WTAP;SGTB;POLM;CMTM6;SGTA;DTNBP1;LCA5;ARID3B;C9ORF40;MEIS2;TBKBP1;PDE7B;ATF1;SLC4A1AP;POP1;POP4;TESK2;ACCS;F11R;TSKU;RAVER1;LINC00535;PKNOX1;GTSE1;TSTD2;PHKA1;PHKA2;C19ORF60;THAP7-AS1;FAR1;ATF5;SKAP2;TSTA3;EXD3;NLRX1;CDCA4;CDCA5;C12ORF60;RNF219;BAZ2B;C12ORF66;C12ORF65;EPB41L5;RNF214;RHOT2;RHOT1;EPB41L2;EPB41L3;LOC100507053;PIP5K1B;ATG7;LOC400548;FUCA2;NR2F6;TBL2;FASN;HNRNPA1L2;C19ORF48;ZNF497;MTMR10;ZNF490;MTMR14;MED19;MED16;ARHGAP5;ARHGAP6;MED18;MED17;ARHGAP4;OSBPL10;MED12;MED11;SMPD2;MED14;MED13;ATIC;SMPD4;MECOM;TSPO;C19ORF12;NINL;ENOPH1;ZNF486;SULT1C4;PCMTD1;ZNF484;SPHK2;ZNF480;KIAA1143;EPS15L1;JOSD2;GMIP;SLC39A14;PGM2L1;MED29;DDB1;C12ORF49;INCENP;ERGIC2;SAMD5;ZNF473;SAMD8;ZNF471;WRB;ATP5A1;C6ORF52;CENPA;NRAS;EXOSC10;CNPY4;ZSWIM6;ZSWIM7;ZSWIM4;P4HTM;ZSWIM3;ZNF460;CRBN;C20ORF194;C20ORF196;ST7-AS1;NUDT21;CENPF;CENPH;CENPJ;TAOK1;CENPN;CENPO;CENPP;EBAG9;YPEL2;CRCP;GMNN;LTN1;PLOD3;CASC3;CASC1;HHAT;NUDT18;NUDT17;NUDT16;ZNF446;NUDT15;ZNF445;ZNF444;EIF1AX;CNPY2;ZCRB1;POLRMT;CDC25A;TPST2;TPST1;NAAA;ZNF438;ZNF436;SLC27A3;ZNF432;CDKL1;FTO;SHC4;KHDRBS1;INO80E;KHDRBS3;SHC3;GMPS;GMPR;LOC652276;LIN7C;CORO1B;C1ORF228;EIF1AD;MED30;EIF4EBP1;PGK1;SMYD2;ZNF426;ZNF425;BRIX1;SMYD4;FUK;LOC399815;TXNDC5;TMEM120B;HPS1;HPS5;MOB4;IBTK;ARPC3;DMXL1;ZNF414;ACO2;SP140L;SHBG;OSBPL1A;ZNF410;ISY1;AKAP8L;FAM208B;FAM208A;LOC643339;CDC73;LOC728752;C6ORF226;EXO1;PGM3;PGM2;SNAP29;YAF2;ACTR2;APAF1;ATRX;FAM207A;LOC644656;RRM2B;LCOR;GTPBP10;TSPAN31;ZNRF2;PHKG1;KCTD20;CCDC85B;KCTD21;C6ORF203;FYN;PCDH1;PCDH9;FEM1B;PCDH7;EXOG;MYO19;TTC39B;MYO1E;TSPAN15;PINK1;MCM3AP;EIF3M;SUCLA2;EIF3K;EIF3I;TSPAN17;EIF3J;FSBP;EIF3E;LOC728743;EIF3A;CPNE8;PPAN;NUDT1;LDLRAD3;NUDT5;ACTB;NUDT3;NUDT4;SNRPD2;OPHN1;SNRPD1;CDC26;PPAT;EIF2D;EPC2;CPNE2;SPA17;CCDC94;TBC1D22B;EIF2A;SMARCC1;ALG8;ALG6;EGOT;ALG2;TRAF3IP2-AS1;ALG3;ALG1;MFSD10;PPA2;CDC37;CCDC86;KCTD18;CCDC82;KCTD15;CCDC84;PXT1;TBC1D9B;FBF1;CDKN2AIP;MBTD1;PGS1;BRIP1;SEC14L1;PPCS;XRRA1;CEP192;STAT5A;RTEL1-TNFRSF6B;MYO5A;WDYHV1;NTAN1;BMS1P4;SMARCA4;EXT2;AIMP2;LOC100130987;UBAC2-AS1;AMZ2P1;CDC16;NOL11;SLC2A4RG;SUGP2;CSRNP2;DHRS11;SNORA14B;ACY1;PYROXD1;PAK1IP1;RAB22A;SH3RF1;WFDC3;NANP;AKAP10;NUDCD2;AKAP11;CHAMP1;HTATIP2;PRORSD1P;ATMIN;GAA;SREBF2;GAK;GAN;CANX;PABPC1;MFGE8;YAP1;SNORA16A;HSD17B4;ARNTL2;RELA;NAPG;RELB;CXORF40A;DFNB59;TCEB1;MGAT2;RIBC1;RELT;CXORF40B;CAP2;MON2;TTC1;NUDT9;TTC8;MIS18A;NUDT8;TTC3;CCNYL1;RTN4IP1;OTUD4;CARS;CRTC3;UBE3C;ZFAND3;ZFAND6;SNORD1B;MSMO1;YARS2;LOXL1;AKR7A2;RPL36A-HNRNPH2;UBE4B;SHPK;TBC1D24;WDFY3;TBC1D23;PPIB;PPIC;DDX6;HIGD1A;TMEM241;TMEM242;VCPIP1;ODF2L;SHARPIN;DHRS7B;TBC1D13;TBC1D12;LLPH;TBC1D17;QSER1;TBC1D16;UBE2C;RARRES1;RPP40;HIGD2B;TJAP1;HIGD2A;UEVLD;UBE2W;NAT6;TMEM234;UBE2S;CCPG1;UBE2N;DEGS1;PYROXD2;NAT9;UBE2K;DNAL4;DNAL1;GALK2;UBE2M;PHTF2;DYRK3;CUEDC2;NGLY1;LDB2;TMEM220;CABIN1;ADAL;TCHP;UFL1;SNORD55;MYO18A;FBXL19-AS1;WHSC1;GET4;DCAKD;NAV1;QRSL1;EPN1;TTI2;ACTA2;TMEM214;RER1;CRY1;MAN1B1;AGPAT5;RAP1GDS1;ASAP1;RNF4;AGPAT4;CRYZ;TMEM203;TMEM204;C19ORF73;TRA2A;SNORD75;RPP14;ARFGEF2;FAHD1;ZNF300P1;RSPH3;GALNS;UFM1;REST;MIR125B1;SNORD68;KRAS;SUGT1;OTUD1;LOC148696;SNORD60;OTUD3;ANKLE2;RNH1;C15ORF38-AP3S2;GPATCH1;GPATCH3;EPRS;PHB2;NYNRIN;DLEU2;CEP97;MAP1S;DDX11;ATG10;GTPBP8;TMX2-CTNND1;ATG14;ATG13;ADPRH;ZNF398;NAA60;PDXDC1;ANAPC16;CTBP1;PRKRIP1;ANAPC11;LDHB;NTHL1;MCMBP;CEP76;STARD13;SNAPIN;DMPK;NR1D1;PAFAH2;EHD4;ZNF37A;PAM;ATG2B;GMEB1;NRSN2;GMEB2;CHURC1-FNTB;KIAA1033;ABCC10;VSIG10;MIR623;FARS2;AIFM1;ZNF280C;TIMP1;JARID2;ZNF367;CEP55;TEAD2;SHPRH;MIR638;COQ10B;CA5BP1;FAM210B;HADHB;TAF6L;FAM210A;HADHA;SIKE1;NCOR1;HEATR5A;AEBP2;HEATR5B;GRN;NBAS;CDC123;SGMS1;RNMT;FAM214A;FAM213B;PDF;ABI3BP;ZNF346;ZNF345;ZNF343;ZNF341;RNLS;GLYCTK;GSR;NR1H3;TUBB4B;SCAF4;DHRS4;ZNF33B;ZNF33A;FAM212A;CEP41;NUCB2;ZNF333;ZNF331;ANKRD13C;TXNL4B;ANKRD13D;PROS1;AUP1;RPL10A;SLC8A1;HMGN5;SLC39A9;PAPOLG;LAMP2;MIR3650;CLCC1;MB21D2;SNRNP35;HMGN3;PLEKHJ1;RARS2;RAB2A;LINC00493;MAGI1;RAB2B;SUPT16H;CEP135;HARBI1;MAGI3;SPICE1;VRK2;VASH1;VRK3;THNSL1;PGD;TLE6;ILF3;DMWD;MYLK-AS1;ZNF318;ZNF317;SNRPG;SNRNP27;AAGAB;SNRPE;SNRNP25;TCTA;SREK1;ADNP;SNRPC;CSNK1G2;CSNK1G1;SLC26A2;RAB5C;CBFB;FAM114A2;CCDC25;FLJ46906;TTC21B;ZNF302;RAB6A;SRGAP1;ZNF300;AP1M1;EIF2B5;TRAPPC2;CCDC18;EIF2B3;RAB4B;SEC16A;TRAPPC5;TRAPPC8;MIR611;NBEA;P4HA1;REEP4;PLXNB3;PIR;RAB5A;SLC26A6;PLEKHF1;ADPGK;WDR4;CYR61;ADAMTS4;SCRN1;ADAMTS1;SCRN2;RNPEP;CCDC53;WDR6;EIF2B1;ADAMTS6;ADAMTS7;ADSL;CDADC1;RFC4;RFC1;CHPF2;RFC2;HAUS4;HAUS6;POLR1A;POLR1C;POLR1D;CCDC43;MTFR1;NUFIP1;FRRS1;EI24;BPHL;LMF2;RAB21;POLR2B;CCDC77;SEC11A;LINC00472;PPIL2;RNGTT;ANGPT1;ASCC1;IDH3G;FBXL18;FBXL13;P2RX7;RAB10;SNRNP40;P2RX4;POLR3B;POLR3D;POLR3G;MIR3661;POLR3H;CCDC66;POLR3K;PPIL4;PPIL6;LINC00467;IFI27L1;PANK3;FAM89B;PANK1;TRAF3IP1;FCF1;CISD2;CISD3;RPL36AL;C10ORF128;FTH1;LONP1;DENR;SEPHS1;SEPHS2;ATP5SL;TBC1D10A;IL15RA;ATP6V0E1;METTL3;HSD11B1L;MAPK8IP3;POR;ZW10;SUCLG2;SUCLG1;SIK1;SIK2;DNA2;BLZF1;MAGED1;FUT10;DCUN1D1;DCUN1D2;HTATSF1;UGCG;ZNHIT1;ZNHIT6;TP53BP2;ATP6V0A1;ZRANB3;SNORD12B;ZRANB2;SETDB1;SNORD12C;SETDB2;DERA;PM20D2;LOC81691;RNPS1;CD320;TOP2A;HIP1;SLC44A1;SLC44A2;ZFAND2A;ZFAND2B;NKAP;LIMD1;SPPL3;GABRR2;XPO1;XPO6;CHMP1A;RAB8A;PROX1;CBFA2T2;ITFG2;TOPORS;VAV2;LOC100128531;UGDH;CD302;MPND;TLR4;CSTB;ZNF8;ZNF7;PSMC3IP;NT5C;KIAA0513;LIMA1;AMN1;LMNA;TWISTNB;UBTD2;UBTD1;APBB2;METTL6;GPBP1L1;SPTSSA;ATP6V0E2;METTL8;CBR4;MYEF2;MPP4;SLC31A1;SORBS1;RAB11A;RAB11B;KBTBD3;NBR2;KBTBD4;XPOT;CAPZA1;KBTBD2;NBR1;CAPZA2;APBA1;APBA3;HFE;CWC25;CWC27;PVR;TATDN1;CWC22;C1RL;HCFC1R1;TRAPPC12;PHYH;GAS2L3;TRAPPC2L;KDM2A;ALG14;SHISA5;ANXA11;ALG12;TUFM;PRPF4;PRPF6;FAM161A;CHMP4A;FAM161B;XPR1;PXN;EFNA5;HRH1;NLRP1;RPRD1A;CLSPN;KLHDC2;KLHDC4;CBX5;RHBDD2;KLHDC1;TRPV2;SREK1IP1;CWC15;LRP1B;SEPSECS;ABCA11P;EIF2S3;AMACR;CHMP2B;PI4KB;SAE1;BMPR1B;LRP11;KDM5A;AVEN;KDM5B;C2ORF42;CBY1;ATP5G1;HS2ST1;SEPT8;FLCN;SEPT7;PPP2R5E;CASP6;SNAPC3;CASP4;CASP2;PROSER1;PPP2R5A;H2AFV;ATP5F1;DNM3;RASA1;RFT1;RBMS1;PFDN1;HAGH;SKIV2L2;RBMS2;FAM84B;COLEC12;VAC14;STOML1;ETFDH;NR2C1;TBRG4;THBS3;FAM168B;RNF113A;AFG3L1P;FAM168A;UGP2;PPP2R3C;LEPROTL1;MAPK3;C2ORF76;TCF7L1;C2ORF73;KDM4C;KDM4D;QPCTL;WEE1;ALDH16A1;LPIN1;LPIN2;CKLF;C5ORF22;CHIC2;C5ORF24;CHIC1;PGAP1;PGAP2;SNORA9;PGAP3;UXS1;EHMT1;TMEM97;LOC344967;TMEM91;EPB41L4A-AS1;LSM10;PSMD8;FAM134C;PSMD9;RABGEF1;PPP4R2;PSMD4;PSMD3;RBFOX2;C5ORF15;ZNF282;DNMBP-AS1;ZNF281;RFX3;RFX1;FLJ33534;RUFY1;SEPT7P2;RUFY2;PSME4;UQCRC2;LETMD1;HPD;ZNF274;ZBTB8A;HHLA3;FLII;MRPL19;MRPL16;COPS7A;MRPL14;ABCB8;MRPL15;TAPBPL;MRPL12;MRPL13;GABARAP;KIAA0040;MRPL20;GRPEL1;FIGNL1;MYO6;AMZ2;ZBTB7B;C5ORF42;CTC1;ZNF263;ABCA5;ABCA6;ZNF260;EXOC6B;C20ORF24;MRPL23;SNUPN;FAM135A;EIF6;TMEM98;TMEM99;ZFAT;TDP1;PSMG3;CYB5RL;PSMG2;AVL9;FERMT2;FERMT3;ZNF254;ZNF251;ZNF250;PIGN;PIGP;MRPL38;MRPL36;CTCF;TMEM53;EFCAB6;MRPL34;PIGW;MRPL32;LRRC2;LRRC1;TRMT112;LMBR1;TMEM43;SH3BGRL2;MESDC2;UPF2;OFD1;LYPLA1;LRRC46;PGAM1;LRRC49;LRRC40;MRPL47;TMEM42;PTGR1;MRPL46;PTGR2;MZT2B;PSMA5;MZT2A;PIGB;PSMA6;C20ORF96;MBLAC2;PSMA4;MRPL51;TMEM33;PSMA2;PIGA;TUT1;TMEM106B;PGAM5;VAMP4;PIGF;ZNF234;VAMP3;HTT;PTGS2;AXDND1;PET117;MRPL54;MRPL55;GGA2;SRPX2;BTAF1;PSMB5;C18ORF25;TCOF1;TMEM65;PSMB2;TMEM68;C18ORF21;MICALL2;ANO10;ZNF226;CEPT1;HARS;NCDN;RABAC1;SRSF11;LRRC29;LRRC27;LRRC28;TMCO4;TMCO3;TMCO1;LRRC20;TMEM60;SPSB3;TMEM59;SPSB2;PSMC3;PSMC4;GOPC;ZNF213;SAYSD1;CTGF;MTRF1;SCMH1;ZNF205;ZNF202;EPM2A;SH3GLB1;AGTPBP1;ANAPC7;ZBTB34;SLC9B1;SAP30;SLC9B2;LOC100131655;TXLNA;SLC9A6;TXLNB;FRMD8;SLC9A8;MRTO4;HAT1;SLC9A9;C18ORF54;MAPKAPK5;S100A4;SNRNP200;ANAPC1;OSBP2;ANAPC2;ISG20L2;SAV1;SLC38A7;HYI;THEM4;SLC38A6;GOT2;NFKB1;GGCT;UBLCP1;GGCX;TMEM11;TMEM18;SLC25A5-AS1;SLC25A1;SLC25A3;HSP90AB1;LRRK2;LRRK1;EFCAB11;SNORD49B;SNORD49A;FUNDC2;LOC100287015;MIR4665;ERC1;UPP1;NCK1;HSP90AA1;VEZF1;DDOST;HAX1;MIR4651;BIRC6;SLC25A5;MTRF1L;L3MBTL4;GTF3C2;NDUFB9;RUSC1-AS1;SEC23A;NDUFB7;PPM1L;GTF3C6;NDUFB5;PPM1M;MAK16;ZBTB48;NDUFB2;ZBTB43;CXXC1;NTN4;NDUFB1;PRCP;PPM1K;PPM1D;PPM1F;PPM1G;GANAB;C6ORF1;PARD6A;NCLN;LRRC8C;MIR92B;ATP9B;ATP9A;SH2B1;BEND6;CYB5B;SLC12A2;NDUFA8;NDUFA7;SEC24A;NDUFA6;NDUFA5;ERAP2;NICN1;DONSON;NDUFA1;HIP1R;LYSMD1;CTNS;LYSMD3;TPD52L2;ATOX1;TMLHE;PRC1;PTPN9;CCM2;SEC24C;CCNJ;TMEM41B;CCNH;CCNF;JMJD1C;CCAR1;RASSF2;TMEM56-RWDD3;FKBP1A-SDCBP2;SLC12A9;TMPO;SEC63;PAQR8;ZFP1;ANK2;C7ORF49;PPP1R3F;PPP1R3E;SPATA13;PREB;KIF20B;ATP5S;L3MBTL2;CTR9;ATP5I;ATP5H;PCDH12;PGBD2;C7ORF50;PGBD4;ANKH;ERI1;ERI2;ST8SIA4;TSPAN5;HIVEP3;HIVEP2;XRCC6;EAF1;RASSF9;ERAL1;PAICS;ACER2;ARMC10;WNK1;KIAA0825;CD40;INTS10;AKR1B1;IDE;BRCA1;HSCB;BRCA2;LARP1B;CTSS;KIF15;BABAM1;CTSO;SPTLC1;LOC100507634;IDS;CTSH;ARIH1;LMCD1;CTSC;VKORC1;GRIPAP1;ZNF816-ZNF321P;AKR1A1;ANO6;KIF22;SUPT3H;CTU2;CFL1P1;CD44;POPDC2;SLC43A2;STX16;INPP1;MIS12;XIAP;TXLNG;STX11;EXOSC7;EXOSC5;RXRA;EXOSC9;EXOSC3;CCT7;PAK2;AASDHPPT;TEFM;RFTN1;C7ORF26;PLEKHA5;DKKL1;MIB2;C7ORF25;RSRC2;MIB1;DPY19L4;DCLRE1B;CD82;WWC2;GIMAP2;GXYLT1;RGS4;RGS2;SCN9A;WWC3;OSTF1;ARID2;RGS9;PPFIA3;SLC30A6;SCARA3;G6PD;SLC30A9;ZGPAT;SLC30A5;ATG9A;SSU72;LMTK2;SLC30A1;ATAD3A;MID1;SUPT7L;ERN1;CKLF-CMTM1;TMX4;DOK4;TMX2;HNRNPUL2;TMX1;SBDS;GEMIN6;GEMIN7;PSMD10;PSMD14;PSMD13;YTHDC2;SLC1A1;SLC1A4;PSEN1;PDS5A;DDX60;RPF2;FUT4;KIF3B;PACSIN2;NPHP4;H1FX;NDUFV3;KIF3C;ISOC2;IVNS1ABP;FDPS;PRNP;PHF10;VTA1;DOLK;ISG15;SSH2;CLK2;PAN2;H1F0;PHF14;PHF13;SERGEF;PHF19;DDX49;DDX46;PRKCSH;MAST2;TRIAP1;MLST8;TIMM17A;SCARF2;DDX59;DDX55;PLA2G4A;DDX54;DDX52;MASTL;PJA2;C12ORF4;NDUFS7;PPDPF;ATG4C;NDUFS3;ATG4B;NDUFS2;ATG4A;EAPP;LOC100287944;DCTN6;DDX28;DCTN5;DDX27;DDX24;DDX23;PARN;CLN8;AURKB;CLN6;PARL;PDLIM1;ERLEC1;CLN3;KDELC1;KDELC2;ATOH8;GALNT4;CHURC1;PDAP1;U2SURP;CLCN7;CLCN6;R3HDM4;NUP35;R3HDM1;MBTPS2;LNX2;CYFIP2;RB1;CYFIP1;ZNF175;ZNF174;TRRAP;COL12A1;BACH2;FDXR;MPV17;DUS4L;NFRKB;ISY1-RAB43;ACOT8;ACOT7;TSPYL1;CD3EAP;CLPX;SYTL2;DYNC1LI1;CLPP;YME1L1;HOXB3;DUS3L;HOXB7;POM121;RPN2;MAPKAP1;RPN1;NOLC1;SKA3;HIF1A;SKA1;ABR;RIC8B;CHST12;S100A16;PTPMT1;CHST15;CHST14;ZNF148;KIAA0319L;ZNF146;SERF2;SLC19A2;BRAP;ZNF143;ZNF142;ZNF140;SIVA1;H3F3B;RDX;MTHFR;MAD2L1BP;UPF3A;MTHFS;CDC7;BRAF;INO80;GPN1;THAP10;LOC730102;TADA2B;LOC730101;FAM160A2;TRIP6;ZNF702P;OGDH;ST20;RAD17;DUS1L;SERPINI1;RAD18;ADA;CDC42SE2;ZNF133;ZNF132;MYOM1;TCF25;OGG1;ADK;CLTB;SRP54;ING4;ING5;DSTYK;ING2;RFK;RSPO3;ANXA7;XXYLT1;BATF2;CNTD1;TIGD5;BRD1;ANXA1;TIGD7;SSR4;TIGD6;ANXA4;SSR2;ANXA5;TET2;PAWR;C1ORF43;ARHGAP5-AS1;SERPINB6;IVD;SF3B4;SF3B5;SF3B2;CTDP1;TIMM13;HSPA14;HSPA13;LMAN1;SRP72;BRD9;METTL7A;AGA;WWOX;SF3A1;SF3A2;C1ORF27;BRF1;AGL;WWP1;GTF2H1;GTF2H3;XAB2;LPCAT4;AGBL3;GHDC;TOR2A;PUS10;ATP8A1;CLSTN3;TUSC1;C1ORF131;BZW2;ABHD12;ABHD13;TUBB6;MAEA;ABHD11;SMARCAD1;MIR4741;STK32A;BIVM;RPS5;AIP;GTF2F1;TEX2;GTF2F2;TRAIP;ST7L;ARMCX4;ARMCX1;CACNB3;CACNB4;ARMCX5;ADAM9;TNIK;TTPAL;DGKH;METTL2B;DNMT1;TNKS;CUL3;CUL1;C1ORF56;ITPR1;AK3;MRI1;C1ORF52;GTF2E1;GTF2E2;C1ORF50;RAD51AP1;DSCR3;PITRM1;C1ORF109;BTBD3;NACC1;BAG1;LOC440700;IGFBP6;SKIL;FN3K;SLC37A2;PPAN-P2RY11;ATP8B2;CEP350;BTBD7;BTBD9;MIR4707;MOB1B;MOB1A;CDK8;GON4L;CDK4;SERINC1;WRAP53;SRXN1;C1ORF174;PTPN23;DUSP18;LOC100499489;DUSP12;LOC100499484;METTL14;OPA1;SIN3A;OPA3;PSD3;METTL18;MIR4781;METTL17;GPX1;REXO1;DTX3L;ELAC2;ELAC1;GPX8;PAPD4;C1ORF162;METTL22;TRAF7;TRAF4;TRAF6;EFHC1;MIR2110;TRABD;GTF2A2;RPL36A;AMBRA1;DCAF15;AP3M1;DCAF17;DCAF10;DCAF13;SPAG9;PTPN18;SPAG5;SEMA4C;ADRM1;DDHD2;PTPN12;CDC42BPB;CDC42BPA;PTPN14;LOC389705;TPCN1;ENOX1;RAD52;CLEC2B;RAD51;SH3D21;MIR4754;RUNDC1;CMAS;HSF2BP;ANTXR2;ANTXR1;CCT6B;DPF3;FAM65B;SKP1;TIPIN;AQR;BROX;CMC1;BOLA1;EBF1;PTOV1;MRPS18A;RUNX1;INPP4B;GRWD1;XRN2;LLGL1;TELO2;RWDD2A;GYPC;TMTC2;NMD3;TMTC4;INPP5B;PTDSS2;SGPL1;SPAST;INPP5F;MAP2;DPH5;ASL;SCAI;RPL39L;TRAP1;GADD45A;INSR;CIDEB;MEMO1;CCT6A;HTR7P1;TMCC2;CENPBD1;CUTC;ATR;INVS;MRS2;DAZAP2;HBS1L;FEN1;HILPDA;HCCS;PPCDC;RYR3;RPPH1;SERP1;ZMYM3;NKIRAS1;ZMYM4;ZMYM5;ZMYM6;TSC22D1;TSC22D3;NME2;MIR22;BTN3A2;TUBG1;UCHL3;NME1;RAD51D;RAD51C;NME7;RHOJ;MRRF;MAPRE2;PRIM2;UQCR11;UQCR10;TRAK1;RAD54B;TRAK2;ANKMY2;CTNNA1;LCMT2;RANBP2;RANBP1;SCD5;RANBP9;TUBE1;RANBP6;FLJ37035;RSL1D1;R3HCC1;RAB3GAP2;DFNA5;GALNT11;GOLT1B;DSCC1;CMIP;GALNT10;EFTUD2;SYDE1;LOC100507557;LOC339529;PDIA3;APLP2;KCTD2;KCTD7;DPM1;TIPRL;CMPK1;COL4A5;LRIF1;USP53;PRH1-PRR4;ARHGAP19;COX7A2;ADIPOR2;DPP3;ARHGAP20;MAN2A2;DPP9;USP51;DMAP1;MARK4;PPP4R1L;STIL;OPN3;ALYREF;ASPSCR1;ARHGAP26;ESR1;ARHGAP24;ESR2;AZIN1;ARHGAP23;MAVS;KIF18B;EBPL;USP35;ABCD4;ABCD3;USP32;USP34;GTDC1;HEBP1;GMPPB;DTWD1;PAN3-AS1;MAN2C1;USP46;KLF11;KLF12;KLF13;USP49;ABCC5;ARAP3;ARAP1;URB1;TRNAU1AP;CKAP5;DDX19A;DDX19B;USP40;ITGB1BP1;MCPH1;TMEM55A;USP14;USP15;ZNF195;USP10;TM2D1;MOSPD1;MTIF2;TM2D3;UACA;USP18;RMND5B;TFPT;JPX;ERBB2;PRRG1;S1PR1;LRIG3;LRIG2;USP24;IGBP1;NEGR1;BAD;B3GAT3;USP22;ZNF181;ZNF180;SCLT1;PHOSPHO2-KLHL23;SGPP1;FMNL3;NEURL4;FMNL2;XPNPEP1;NEURL2;BAX;SSBP1;SSBP3;APITD1-CORT
H3K4me3 IMR90	7447/11627	1.89633e-94	1.21049e-93	0	0	1.81986	392.731	TFRC;PTPDC1;MIR3928;COMTD1;CAPNS1;EPSTI1;FAM19A2;PRKACB;ZNF17;ZNF18;GSTK1;UNC5B;UNC5C;ZNF12;PRKAB1;ZNF16;MIR3917;SIGIRR;LARS2;SCO1;UNC50;ORAI3;ORAI2;ORAI1;VOPP1;SF1;UNC119B;SET;SHMT2;TARSL2;AASDH;SHMT1;NPRL2;NPRL3;ZNF22;ZNF23;ZNF24;ADAMTS12;ZNF25;ADAMTS10;ADAMTS19;RDH11;KCNQ1OT1;RDH10;RDH14;LOC100132356;PRPF38B;PRPF38A;NEBL;LARP7;ZNF35;LARP6;SPAG5-AS1;DHFR;PKIB;MOV10;PPFIBP1;PPFIBP2;PKIA;SFXN3;FXYD7;SFXN4;STRN;FXYD5;SFXN5;DZIP3;KCNC4;PRKAG1;ZNF43;PRKAG2;ZNF45;LOC643733;LOC100288181;SHE;MMP25;MIR3973;ZNF41;KCND2;FLJ20021;GSTO2;BGN;TOMM40L;TMEFF1;TMEFF2;MMP16;PTRH2;RAPGEF2;MIR3960;RAPGEF5;RAPGEF6;RAPGEF3;RAPGEF4;TRUB1;TRUB2;PKN3;GSTP1;SDAD1;HSPE1-MOB4;STX6;PLAGL2;STX5;RICTOR;STX4;STX3;MBD3;MBD4;MBD5;EGLN2;GATSL3;MCRS1;MBD2;ZNF76;ZNF79;TARBP2;TARBP1;ZNF74;MITD1;PKN2;PKN1;MTCH1;MTCH2;PDCD7;PDCD6;FBXO28;PDCD5;GOLIM4;MSI2;IL1RAP;APEH;FBXO22;FADS3;FADS2;PTAR1;SLK;FNTA;POFUT1;FNTB;NFATC2IP;MIR2682;TNFRSF8;NEK3;MAP3K6;MAP3K7;MAP3K4;FBXW4;PIAS4;PIAS3;DGAT1;FBXO18;FBXW8;FBXW7;STX8;C21ORF59;FBXO17;C21ORF58;STX7;FBXO15;FBXO10;FBXO11;FBXW2;PIAS2;MSH6;LENG1;VMAC;MINPP1;DMTF1;MSH2;MSH3;PKP4;BLM;IREB2;FBXO48;LOC100289495;FBXO45;FBXO46;NPAS2;FBXO42;NPAS3;RAP1B;NDOR1;RAP1A;MBIP;ZKSCAN3;ZKSCAN2;BMF;TSNAXIP1;ZKSCAN1;NEK9;NOP14;SDF2L1;NOP16;FBXO38;STYX;HTR1D;FBXO36;RFXANK;FBXO34;FBXO32;FBXO30;FBXO31;DRAP1;LRCH1;SON;SP2;SP1;SP4;SP8;LRCH4;LRCH3;NOP10;BCAR3;ALAS1;APIP;DYSF;PPWD1;BICD1;BICD2;SPR;C21ORF91;BCAS2;BOK;UNC45A;SLC36A1;CERS5;CERS6;DHPS;VPS13D;VPS13A;MSL3;VPS13B;RABGGTA;NEMF;BMP2K;LOC257396;PRKAA1;PRKAA2;UHRF2;C1S;LENG8;U2AF1;MLLT3;MALT1;SRM;SRR;DRAM1;KRIT1;DRAM2;SLC36A4;KCNJ2;LINC00115;NOP56;KCNJ5;KCNJ6;NOP58;MRVI1-AS1;SORL1;APLN;GSTZ1;NECAP2;NECAP1;CDKN2AIPNL;BRE;ST5;APLF;PDCD4;PDCD2;EGFEM1P;UNC79;LOC100505658;CERK;MT1M;RCBTB1;RCBTB2;PEX26;MT2A;LOC100289511;PEG10;FBXO4;FBXO5;ATXN7L1;ATXN7L2;FBXO8;FBXO7;LIMCH1;GOLPH3L;BCS1L;BTD;CFDP1;MT1A;SUB1;NINJ1;MTCP1;FLYWCH2;KCNQ5;CES2;DHX8;ZBTB1;ZBTB4;ZBTB2;APOO;RRAS;RACGAP1;STK38L;FAM192A;MIR1292;BBS2;XBP1;SLC10A7;YES1;TNFSF12;SLC10A3;MSRA;MC1R;ZBTB6;CWF19L1;ITGBL1;GRB2;FBXL3;FBXL2;MIR1281;FBXL4;MIR1282;FBXL7;FBXL6;MRPS15;MRPS16;MRPS14;MRPS11;MRPS12;TFB1M;KCNT1;SUFU;RAC2;BBS9;SDF4;SDF2;RAC1;BBS7;BBS5;BBS4;MRPS28;MRPS26;MRPS27;PCYT1A;MRPS25;MRPS22;MRPS23;GAB1;PRPF40B;MRPS21;PRPF40A;GAB3;GAB2;TFB2M;APRT;CNKSR2;RAP2C;RNF144A;RNF144B;RAP2A;RAP2B;PITPNM3;CNKSR3;TAX1BP3;FAM32A;TLCD1;MICU1;DYNC1I2;MRPS35;MRPS36;SSNA1;MRPS33;FAM35A;MRPS31;PRICKLE2;NEXN;PRICKLE1;MRPS30;PRICKLE4;SH3BGRL;FAM196B;FAM196A;DKFZP434I0714;RAE1;DYNC1I1;PEX16;MAP3K3;PEX19;KLHL2;PEX10;KLHL3;KLHL4;PEX13;APTX;VMP1;ETAA1;PDCL3;TFAP4;KLHL5;KLHL7;KLHL8;TACC3;CACHD1;TACC1;RAD1;DENND5B;TACO1;INPPL1;TXN2;IGF1R;ZNF83;ZNF85;DENND5A;CARD10;LOC389247;DNAJB12;SDHD;SDHA;SDHB;ADAM19;ZNF91;ADAM17;BRMS1;ZNF92;ZNF93;ADAM15;PSPC1;ADAM12;CARD16;RAF1;CARD11;HTRA3;HTRA1;HTRA2;PLD6;PLD1;NME1-NME2;RNASEH1;GRK4;GRK6;PIBF1;DENND4A;CHCHD10;IGF2R;IFT20;SDK1;FGF18;MYSM1;PITPNC1;IFT52;TMEM189-UBE2V1;CA8;SUN2;TBP;ATP6AP1;ATP6AP2;EEF1G;GFOD1;EEF1D;CAT;GFOD2;ZMYND11;SHANK3;ZMYND12;RALA;RRN3;RALB;HSPB2-C11ORF52;CBL;TROVE2;PSMB10;IFT74;IL1RL2;OXCT1;TGS1;DROSHA;SLIT3;RALY;SLIT2;MTA3;RRM1;RRM2;SUOX;TBX18;WARS2;GALC;GALE;CD9;SLIRP;VPS29;TES;RRP1;RRP8;ELK3;MTBP;TFG;ZSCAN30;VPS35;HOMER3;VPS39;VPS18;PRKCI;PRKCH;DNAAF1;PRKCE;PRKCD;HUS1;PRKCA;GANC;NUP93;BCAN;MTAP;DAAM1;DAAM2;ZSCAN22;HECW2;ZSCAN21;SRFBP1;TARS2;PRKD1;VPS25;VPS28;PLEKHA8P1;PRKDC;PRDM15;PRDM10;MTDH;NUP85;GAR1;VPS11;ST3GAL4;ST3GAL5;ZSCAN12;ST3GAL6;NUP88;ST3GAL1;ST3GAL2;ST3GAL3;VPS16;BTF3;PLK4;LRRC37A3;PLK3;PLK1;MEX3D;ELL3;MEX3B;MEX3A;GTF2IRD1;BTG3;SETD5;MOCS2;RARG;SETD2;SETD3;MOCS3;SETD6;DENND1A;SETD7;STON1;CHM;ASH2L;ADAMTSL1;MCEE;ADAMTSL4;MTG1;RARS;RRP12;RRP15;DENND2C;EXOC7;PLLP;ASH1L;COPZ1;CIT;MTF1;MTF2;GAS2;EXOC4;RARA;EXOC3;PLIN3;RARB;PLIN2;EXOC5;ANGPTL4;RCCD1;GART;GAS5;EXOC2;EXOC1;NFIX;PRUNE2;METTL21A;METTL21B;PAPSS2;PAPSS1;ERMP1;MINOS1;APOL1;MBNL3;PAIP2;CDKN2A;IL10RB;GATC;ELP2;ELP3;RRP1B;HIPK1;SNCAIP;HIPK2;LOC100134868;NFIA;NFIC;FOSB;FAM49A;FAM49B;C8ORF48;GTF2B;CLU;LCLAT1;THG1L;PODNL1;CFL2;CFL1;OIP5;IL13RA1;KCMF1;C8ORF58;MAP2K1;COL27A1;MAP2K2;RALGAPA1;RALGAPA2;GTF3A;MIRLET7I;FAM91A1;LEMD2;TOM1L2;FKBP9;FKBP4;TOX;FKBP3;CNP;INSIG2;INSIG1;MTM1;TPR;MAP2K7;PLTP;MAP2K5;MAP2K6;C8ORF37;TCEANC;SYNJ2;COPS4;COPS3;BCL9;UBOX5;COPS6;SYNJ1;COPS2;BCL3;BCL2;COPS8;SLC48A1;OSCP1;MCM7;COL14A1;MCM8;ZC3H3;ZC3H8;ZC3H6;SYNE2;SYNE1;WDFY3-AS2;THBD;SERAC1;C8ORF86;GGPS1;DIS3;SECISBP2L;LOC100289561;TSN;TST;ESPL1;ST20-MTHFS;LANCL2;MCM3;MCM4;MCM5;MCM6;CRK;MCM2;HDAC4;HDAC5;LEPROT;HDAC2;HDAC3;HDAC1;VPS4B;VPS4A;TULP3;TTK;HDAC8;HDAC9;HDAC6;HDAC7;NFS1;RNU12;HECTD1;ABLIM2;HECTD2;HECTD3;VPS53;VPS54;CSK;SLC35A1;SLC35A4;SLC35A3;MTOR;CPPED1;ASXL1;CTH;GLOD4;ASXL2;CEBPZ;VPS45;BCOR;C8ORF76;SLC35B3;TCERG1;SLC35B4;MTRR;WDSUB1;SLC35B1;ZMYND8;PITPNB;PITPNA;C14ORF93;MKI67;GBA2;KIAA0930;RPS6KA4;NFU1;RPS6KA3;RPS6KA5;RPS6KA2;NIPAL2;ARFIP2;ARFIP1;BTRC;SLC35A5;DYNC2H1;CPT1A;SLC35C2;NIF3L1;TWSG1;UHRF1BP1;HECA;CAGE1;SLC22A4;SLC22A5;SLC35D2;MTTP;TRANK1;TXN;SLC35E2;ZHX1-C8ORF76;SLC35E1;SLC35E4;SYNRG;SLC35E3;GBAS;ZZZ3;MPHOSPH10;TECPR2;TECPR1;RPS2P32;SLC35F2;CAB39L;GBE1;SLC35F5;RSF1;SIPA1L3;SEC61G;GSG2;TMED3;DGCR6L;TMED2;TMED1;SEC61B;ERMAP;TMED4;ZYG11B;TMED9;TMED8;C17ORF80;TYK2;MTSS1;SCNM1;NFX1;DTYMK;MEGF6;SDCCAG3;C17ORF58;TYMS;TYMP;LOC647323;TCEAL8;TCEAL4;TCEAL3;TCEAL1;SUSD4;FAM47E;SUSD5;C17ORF67;SVIL;C21ORF33;MTX1;NFYA;MTX2;NFYB;NFYC;SUSD1;SVIP;RSG1;SPCS3;SPCS2;SPCS1;GSTA4;PRKRA;C21ORF2;COPG2;NUPL2;FRA10AC1;SIPA1;SPPL2B;ROGDI;SPPL2A;EME1;EME2;FPGS;HIST1H2AE;HIST1H2AG;HIST1H2AC;GBAP1;HIST1H2AM;HIST1H2AL;HIST1H2AH;HIST1H2AK;HIST1H2AJ;ACYP2;TRPC4AP;RSBN1;SPECC1L;TIMELESS;HIST1H2BG;HIST1H2BB;HIST1H2BD;HIST1H2BC;ZCCHC8;ZCCHC7;PMEL;COPB2;ZCCHC6;C17ORF97;COPB1;GSTCD;ZCCHC9;PMF1;CAMSAP1;CAMSAP2;EMG1;ZMAT1;UBB;ZMAT4;UBC;C14ORF28;TASP1;LONRF3;LONRF1;LONRF2;CPSF4;CPSF7;CPSF6;HELQ;CPSF3;CPSF2;HELZ;DIAPH1;DAP;DIAPH2;DIAPH3;CRYL1;ZCCHC2;ST7-OT4;THRB;DBI;RBM3;DBT;RBM7;RBM5;OXSR1;DCK;RBL2;GAP43;TMEM2;RBL1;TMEM5;C14ORF37;RBKS;HIST1H2BN;HIST1H2BM;HIST1H2BO;HIST1H2BJ;HIST1H2BI;HIST1H2BK;NXF1;RPS6KC1;SAP30L;POC1A;PDSS2;PDSS1;HES1;GBP2;GBP1;BUB1;GBP3;HES4;DEK;PDE10A;RPS6KB1;CAPN10;ATP13A2;KIAA0907;FSIP1;RBMX;ZFYVE9;ZFYVE1;ZFYVE28;IL4I1;LACTB;SCAMP4;ZFYVE27;UBASH3B;TYW5;TYW3;HPCAL1;ZFYVE21;GAPVD1;SCAMP1;EML1;HSPG2;EML2;SCAMP2;EML6;ZFYVE16;PRKAR1B;ZFYVE19;SNORA26;SNORA24;RBCK1;SNORA21;CGGBP1;LOC148413;CEP85L;SDR39U1;DYNC2LI1;HSPH1;PRKAR2B;PRKAR2A;RSU1;SNORA57;MCTS1;EDEM3;LRBA;EDEM1;EDEM2;PMM2;NETO2;PTRHD1;GRIN2D;SETX;CS;DCHS1;SNORA44;ARF3;ARF4;ARF1;LRSAM1;HEXB;RPLP0;HEXA;AREG;IKBKB;NIPBL;TUBA1B;HEY1;SNORA78;IKBKG;IKBKE;APPL1;C11ORF24;IKBIP;ARG2;ACTL6A;NIPA1;SIRT5;SIRT6;EMP2;NIPA2;SIRT1;FAHD2A;SIRT2;SIRT3;GPRC5B;RILPL2;CDC42EP5;RILPL1;CDC42EP4;ADSSL1;CDC42EP2;PICK1;DLD;C11ORF54;FH;STAU1;STAU2;UNK;STAT4;PMS2;STAT6;CSMD3;PMS1;C11ORF63;C11ORF65;MDH1;MDH2;STAT2;STAT3;HNRNPUL2-BSCL2;TTLL7;TTLL5;TTLL4;TTLL3;SERBP1;UBAP1;UBAP2;C11ORF58;C11ORF57;HDDC2;CCNT2;CCNT1;FAM13B;UBE2D4;UBE2D2;UBE2D3;C11ORF71;MUM1;LOC100289230;SMCHD1;LOC643542;C11ORF68;PPP1R16B;C11ORF84;IK;KHNYN;C11ORF80;VPS33A;VPS33B;UBE2E1;MUL1;UBE2E2;RBX1;RBMXL1;NSMAF;C11ORF95;ARL6;FBLIM1;C11ORF91;ARL3;ARL1;ARL2;NTPCR;TNFRSF11A;BCL2L12;CPAMD8;PMVK;SOCS6;SOCS4;BRPF1;BRPF3;GFPT2;GFPT1;TNFRSF10C;BCDIN3D;TNFRSF10A;MFHAS1;TFCP2;MDM2;TUBGCP5;FGFR1OP;NPHP3-ACAD11;TUBGCP3;MYD88;PPP1R13B;NXT1;COX4I1;MRPL4;MRPL3;NGRN;MRPL2;MRPL1;PPP1R13L;DGCR8;MRPL9;LINC00339;MDP1;SPG11;DGCR2;VPS37C;VPS37A;PIK3CA;IL1RAPL1;BDP1;ST6GALNAC3;ST6GALNAC4;PPP1R12C;DTL;ST6GALNAC6;RNFT2;COL15A1;FAM24B-CUZD1;LRP5;KATNB1;HSD17B14;LRP2;HSD17B12;HSD17B11;LRP8;LRP6;RNFT1;MIEN1;KATNA1;TIFA;PCBD1;PCBD2;AAMP;CNNM3;DUT;BAIAP2;PC;PABPC1L;MDGA2;MURC;SPG21;LRR1;ULK4;EIF4A3;TONSL;TXNDC11;TXNDC12;GCC2;PALM2-AKAP2;NUBP1;NUBP2;TXNDC17;UXT;BAIAP2L1;BCAP29;LOC100506746;CCNL2;ACAD11;EPHB2;ACAD10;EPHB1;EPHA5;ARSA;EPHA4;ENTPD4;ENTPD5;ENTPD6;ENTPD7;ASRGL1;DHX40;ULK3;ULK2;ULK1;LAP3;PEX11G;PAXIP1;PIK3R4;SUPT4H1;PIK3R2;RTF1;PTTG1IP;PIK3R1;UBE2J2;OSGEP;UBE2J1;DHX30;SPATA5L1;MIER3;DHX34;MIER2;PCBP1;DHX35;MICAL1;ARSK;MIER1;DHX36;SWI5;DYM;DHX38;RCE1;ARSG;N4BP3;ARSD;RAB11FIP2;N4BP2;ZBED5;RAB11FIP3;ZBED4;N4BP1;ZBED3;RAB11FIP5;WWTR1;MICAL3;URGCP-MRPS24;MICAL2;DHX29;CCNJL;CETN2;CETN3;SLC7A14;IKBKAP;WASL;PCSK7;IER3IP1;AATF;PCSK5;IMMP2L;ARV1;GNGT2;C14ORF1;HYAL3;DHX15;AASS;NCOA2;STARD3NL;NCOA5;NCOA6;NCOA3;NCOA4;MRPS2;MRPS7;MRPS6;MRPS5;MRPS9;BANK1;G2E3;NCOA7;CRELD1;GREB1L;IGHMBP2;CRIP2;NEDD8;ARVCF;SAMM50;LOC286059;FAM172A;BCAP31;NPDC1;GCH1;YIPF2;YIPF3;FLJ27354;NUBPL;YIPF4;YIPF5;CRIPT;UBE2G1;UBE2G2;NEDD1;GLB1L;CCNG2;NEDD4;CCNG1;YIPF6;TARDBP;MAD2L1;KLHL36;BCCIP;PHRF1;CCND3;FAM174B;FAM174A;BANF1;HFM1;CYBA;PDGFRL;PROCR;FAM173B;CCNE2;DKC1;RRNAD1;FAM173A;UBE2V2;UBE2V1;KLHL18;KLHL11;KLHL12;KLHL13;NDRG1;CCNB2;CCNB1;EBP;CYC1;KLHL29;KLHL26;ECD;KLHL28;CRIM1;NFXL1;KLHL22;KLHL24;KLHL20;RCL1;APPBP2;PQLC3;FAM175A;PQLC2;STT3A;CYCS;STT3B;YWHAE;EDA;CNRIP1;YWHAB;CHD8;CHD7;CHD6;MEA1;UBE2Q1;SFR1;UBE2Q2;GATAD1;YWHAG;YWHAH;GLRX3;EED;GLRX5;TBC1D8;TBC1D9;ABHD14B;DARS2;VTRNA1-1;CCNA2;TBC1D1;TBC1D2;PSRC1;RCN2;TBC1D4;TBC1D5;TBC1D7;WHAMMP3;LOC150776;RRBP1;ACVR1B;TAF1D;TAF1B;TNKS2;TAF1C;TAF1A;APOPT1;VHL;MDH1B;TAF15;EGF;TAF13;SWT1;TAF11;LRWD1;ACVR2B;ACVR2A;CHFR;FAM179B;PNKD;ASB8;ASB6;ASB7;ACIN1;ASB3;RPL26L1;ASB1;RPL30;RPL32;DPY19L2P3;RPL31;MAML1;RPL34;RAPH1;RNF115;ADNP2;RTTN;RPL38;ANKS1A;RPL39;RNF111;CHGB;RPL21;WSB2;MED8;ANKHD1-EIF4EBP3;MED9;AARSD1;DKK2;MED7;GPR162;RNF126;IFT88;IFT81;GPR161;RPL24;RPL27;RPL26;RPL29;UBA52;RPL28;ALG10B;RNF122;RNF121;NEDD4L;SLAIN2;VPS26A;VPS26B;GSDMD;CHKB;PNO1;TMEM192;PRRC2C;SLC16A11;SLC16A13;TMEM199;ASAH2B;CPEB3;ELL;ELN;TMEM181;TMEM186;TMEM189;ENSA;GPR137;LDLRAP1;RNF152;ZC3H10;SLC2A10;TMEM171;TMEM173;TMEM175;RNF167;GCFC2;AFTPH;LSG1;RNF169;SLCO4A1;RNF166;ENG;RPL12;RPL11;TMEM164;RNF135;TMEM168;RNF139;RNF138;CHN2;CHN1;RPL13;RPL15;ANKRD50;TIMMDC1;NMNAT2;TMEM154;RNF146;ERP44;ZNFX1;ABI2;NMNAT1;ABI3;MSRB2;MSRB3;RNF141;ANKRD39;ANKRD37;LINC00265;ANKRD36;HJURP;DACH1;GRB14;ZFP30;RNF19A;GRB10;TMSB10;MEN1;FAM24B;ANKRD46;ANKRD44;LOC100289361;RNF40;BSCL2;CLIP2;CLIP1;C6ORF132;MELK;ZFP41;CLIP4;ANKRD42;ERP29;ANKRD40;ERH;ERG;PHPT1;ANKRD17;ENY2;ANKRD16;CALCRL;CD151;ABHD2;RNF180;ANKRD11;HMBOX1;TBXA2R;ABL1;ANKRD10;ABL2;RNF170;ANKRD28;CD164;ANKRD29;ANKRD26;LINC00271;LSM1;LSM5;PALB2;C6ORF120;LSM3;CNOT4;CNOT6;LSM7;LSM6;CNOT7;CNOT1;ZFP62;CNOT2;ZFP64;TADA3;MIR1204;CNOT3;TADA1;TDRD10;EIF4G3;RNF185;EIF4G2;RNF187;RNF11;EIF4E3;RNF13;CALCOCO2;ADRA1D;SGCE;RPL7A;PTBP1;C6ORF106;PDDC1;GRASP;IQCB1;EP400NL;PDCD6IP;CHUK;LOC654342;C3ORF62;ZFP91;KCNAB2;RANGAP1;PTBP2;PTBP3;ASPM;LOC642361;SNRPA1;PKHD1L1;SFT2D2;EIF4E2;C3ORF67;SFT2D1;RNF31;MIR155HG;RNF32;SMARCD1;RNF34;WBP1;WBP2;WBP4;RNF38;C3ORF38;PUF60;RBBP4;RBBP5;RBBP8;SNRPB2;RBBP7;WASF1;WASF2;LINC00235;WASF3;FDXACB1;SMARCE1;RNF20;RNF25;TXNRD2;TXNRD1;RNF26;PNRC2;BET1;SLC46A3;LOC283922;SLC46A1;GEMIN8P4;PKD2L2;GOLGA2;GOLGA3;GOLGA4;GOLGA5;GOLGA1;ZFPL1;AGFG2;MCCC2;ABT1;MIR1181;MCCC1;MTUS1;AFG3L2;RRAGA;COX7A2L;RRAGC;RRAGB;PDE12;CD109;AKAP9;LACE1;VDAC3;GUF1;VDAC2;VDAC1;ZFPM2;ANKRA2;CBLL1;ZFPM1;BEX4;NECAB3;PDE1C;TSHZ3;TSHZ2;TRMT2A;TRMT2B;GMCL1;DGUOK;ASUN;VPS8;HIST1H3F;HIST1H3G;HIST1H3H;FADD;HIST1H3I;HIST1H3B;HIST1H3C;TRMT1L;HIST1H3E;ZRSR2;STK11IP;HIST1H4L;TREX1;SIAH2;SIAH1;HSPBAP1;GNG12;ACADSB;UBAC2;CCDC88A;LACC1;STAG1;HIST1H4A;CDAN1;GOLGB1;CCDC88C;PDE3A;TRMT12;HIST1H4H;TRMT11;ALDH18A1;ITM2B;ACVRL1;FASTKD2;SH3KBP1;TPI1P2;FASTKD3;FAF2;OLA1;ZBTB8OS;CX3CL1;EPM2AIP1;GLIPR2;ANKRD1;FAM21C;GNPNAT1;DLAT;RSPRY1;PRMT6;PRMT5;MAP4K2;PRMT7;PRMT2;PRMT1;STRBP;PRMT3;RPUSD4;BBS10;POC5;MDFIC;BBS12;B3GNT5;FRG1;RPUSD3;FAM20B;FASTKD5;WAC;STRAP;B3GNT2;SGK3;ALDOA;UMPS;KPTN;LINC00167;SGK1;ATP6V0C;SLC20A2;RPS10-NUDT3;SLC20A1;AKAP8;AKAP7;AKAP1;SHOC2;MPZL3;RGAG4;MAP4K3;FAH;TJP1;LBX2;PDXDC2P;DLC1;TOMM7;FAU;TOMM5;TJP2;POGK;PMS2P4;ARID4A;CIB1;ARID4B;TMEM140;MANEA;TMEM143;TMEM147;POGZ;NUSAP1;TBCCD1;ANGEL2;ANGEL1;ARID5B;CGRRF1;TMEM131;GLTPD2;TMEM134;TMEM135;TMEM136;DNAJC30;ILVBL;TMEM138;RPL7L1;PMS2P3;ELMO2;RELL1;PMS2P1;RELL2;STAM2;FAIM;ATP6V1A;H6PD;DNAJC25;NID1;DNAJC27;NID2;DNAJC28;SEL1L3;FAM188B;SDCBP;TMEM123;FAM188A;TMEM127;PODXL;TMEM128;DNAJC21;TMEM129;ZC3H18;ATP6V1H;ZC3H13;ATP6V1D;ZC3H15;ATP6V1F;HSPA9;HSPA8;HSPA4;TGFB3;PTCH1;PTCH2;EPHX1;EPHX4;DNAJC11;DNAJC13;DNAJC14;DNAJC15;DNAJC17;DNAJC18;DLG1;FER;DLG4;TMEM116;FES;DLG5;DNAJC10;CLASRP;GRSF1;NFKBID;NFKBIB;MCTP1;FRMD6-AS1;ELAVL1;SGSH;TMEM101;ALDH2;TMEM104;ZC3H7A;ZC3H7B;ENOSF1;NFKBIZ;PDE4B;TMEM108;POLI;POLK;GUSB;POLH;HIBCH;POLG;HIST1H1C;ARID1B;LATS1;FGR;CHMP3;FAN1;CHMP5;RGS17;POLDIP2;POLDIP3;PALM2;PON2;POMP;DBF4B;STRN4;STRN3;HSPD1;DLL4;PALMD;NRIP1;CLASP1;CLASP2;PTCD3;ATE1;PTCD1;PTCD2;SGTB;POLM;DTNBP1;ZFC3H1;LCA5;ARID3B;HSPE1;RGS10;LTBR;ATF1;ATF2;POP7;POP1;POP4;ATP5C1;F11R;ACCS;NDST2;ENDOV;LOC389641;ATG3;HDGFRP3;LDOC1;FRS2;CD2AP;C19ORF60;RABL3;THAP7-AS1;FAR1;ATF5;ATF6;ATF4;CDCA2;CDCA3;FLVCR1-AS1;CDCA4;CDCA5;C12ORF60;CDCA7;CDCA8;GATA3;C12ORF66;C12ORF65;CIAO1;EPB41L5;PDGFD;EPB41L3;LOC100507053;PDGFC;PIP5K1B;PIP5K1C;ATG7;ATG5;FUCA2;LOC642852;MAGOHB;C12ORF75;VANGL1;QARS;FASN;FAT4;HNRNPA1L2;C19ORF48;ACHE;MTMR10;MTMR12;CATSPER2P1;MTMR11;MTMR14;SMPD2;SMPD4;ATIC;SMPD1;TCP11L1;TCP11L2;C19ORF12;NINL;PCMTD1;SPHK2;SPHK1;FOS;EPS15L1;CDC20B;SLC7A6;C12ORF49;CINP;LOC100268168;SAMD5;SAMD8;WRB;NIP7;ATP5A1;ATL2;DLST;SLC7A1;WRN;CNPY4;MFN2;P4HTM;GOLM1;TRAPPC10;C20ORF194;WTIP;C20ORF196;FAM200B;RABIF;TTC30B;C12ORF29;TTC30A;YPEL5;EBAG9;FRYL;YPEL3;LIMS1;YPEL2;SLC27A1;PLOD3;PLOD2;FRY;FAM204A;HHAT;ADORA1;CEP250;CIR1;BNIP3L;EIF1AX;CNPY2;CNPY3;CDC25A;ATXN2L;TPST2;ACLY;SLC27A3;FLJ30679;SHC4;FTO;CD274;SHC3;SHC1;FAM206A;LOC652276;LIN7A;LIN7C;CORO1B;HSP90B1;C1ORF228;EIF1AD;EIF4EBP1;EIF4EBP2;FUK;CD276;C1ORF220;NDC80;C1ORF216;DMXL1;ACO2;SHBG;NIT1;MCFD2;AKAP8L;FAM208B;FAM208A;TSPAN12;TSPAN11;CDC73;C6ORF226;ACP2;ACP1;UBE2F-SCLY;CEP290;EIF5B;APAF1;COMMD10;ATRX;ATRN;TMBIM4;SYF2;LCOR;TMBIM6;FXN;RCHY1;CDC42;TGIF2-C20ORF24;CDC45;KCTD20;KCTD21;C6ORF203;ATXN1L;EIF4H;FYN;PCDH1;EIF4B;NTRK2;CIZ1;MARCKSL1;PCDH9;PCDH7;MID1IP1;CDC5L;TTC39B;TSPAN15;MCM3AP;EIF3M;TSPAN14;TSPAN13;EIF3K;EIF3L;EIF3I;EIF3J;TSPAN17;EIF3G;EIF3E;FSBP;ATXN10;EIF3F;EIF3D;EIF3A;EIF3B;LTV1;SMARCAL1;HHIP;NUDT1;NUDT2;NUDT5;NUDT6;NUDT3;PPAT;CDC26;CDC27;PIEZO2;EPC1;PIEZO1;EIF2D;EPC2;MFSD2B;EIF2A;KCTD19;ATP6V1G1;CSNK1D;MFSD12;CDC40;MFSD10;CDC34;PPA1;KCTD10;CDC37;KCTD13;KCTD11;TRIB3;KCTD12;KCTD18;EIF1B;KCTD15;KCTD16;FBF1;LPAR3;OMA1;CDKN2AIP;MBTD1;PPCS;XRRA1;CEP192;ATP6V1C1;STAT5A;STAT5B;OSGIN1;IFFO2;BSDC1;RAB27A;OSGIN2;NTAN1;BMS1P4;AIMP1;AIMP2;UBAC2-AS1;CDC16;SUGP2;CD200;SLC2A4RG;SUGP1;DHRS12;DHRS13;DHRS11;SNORA14B;B3GNTL1;RAB22A;SH3RF1;WFDC3;AKAP13;AKAP10;C1ORF204;AKAP11;SPTAN1;PBRM1;PRORSD1P;ATMIN;IL15;GAA;SYN2;SYN1;GAK;LOC648987;ZADH2;GAN;IL1B;PABPC1;SNORA16A;RELA;RELB;DFNB59;RELN;MGAT1;MGAT2;RELT;FXYD6-FXYD2;VEGFC;ZFP91-CNTF;SH3RF3;NUDT9;SH3RF2;KITLG;NUDT7;NUDT8;MIS18A;HNRNPA2B1;PNPLA3;CCNYL1;AGGF1;PNPLA6;SRP19;SYS1;UBE3C;ZFAND3;ZFAND6;UBE3A;ZFAND1;UBE3B;UBE2Z;SRP14;GEN1;IL4R;UBE4B;SPOCD1;SHPK;PPIG;RPP25;PPIB;PPIA;PPID;PPIC;FBN2;CACNA1A;CACNA1C;HIGD1A;TMEM241;TMEM242;DHRS7B;UBE2F;SYT2;SYT1;UBE2C;RPP40;GGH;HIGD2B;MANBAL;TJAP1;HIGD2A;UBE2W;TMEM234;TMEM237;UBE2S;CCPG1;UBE2N;UBE2O;MANSC1;MXD1;IL7R;MXD3;MXD4;FBN1;RERE;PHTF2;CUEDC2;LDB1;NGLY1;ADAR;LDB2;PHTF1;TMEM220;ADAL;TMEM222;TMEM223;MAN1A2;MAN1A1;GET4;TGIF1;TGIF2;EPN1;EPN2;RER1;TMEM214;TMEM217;ATP6V1B2;TMEM219;MAN1B1;AGPAT5;RAP1GDS1;AGPAT2;AGPAT3;ADD1;AGPAT4;TMEM201;TMEM203;TMEM204;MKNK1;C19ORF73;SPOCK1;TMEM209;RPP14;ATF7IP;ARFGEF1;ARFGEF2;FAHD1;ZNF804A;ZNF300P1;SSRP1;EPOR;REST;KRAS;SUGT1;GLA;ANKLE2;EPRS;NYNRIN;EPS8;DLEU1;AP1S1;DLEU2;AP1S3;CDK5RAP3;CDK5RAP2;MAP1S;REV1;GTPBP8;TMX2-CTNND1;GTPBP4;GTPBP3;ADPRH;GNE;ANAPC13;SEH1L;ANAPC16;CTBP1;XPA;NAIF1;XPC;GNS;ANAPC10;ANAPC11;LDHB;HMOX2;BARD1;IRF2BP1;IRF2BP2;ADI1;TOLLIP;MMS19;GMEB1;GMEB2;ARPC1B;ARPC1A;TIMP2;TEAD2;TEAD4;SHPRH;SMAD5-AS1;NUTF2;TERF1;TERF2;FAM210B;NCOR2;TAF6L;FAM210A;PLEKHO1;MGLL;CDC123;GRN;SGMS1;TIMM9;SGMS2;FAM214B;FAM214A;SCAF8;FAM213B;TP53TG1;ORAOV1;RUNX1T1;YTHDF1;GSN;YTHDF2;YTHDF3;GSS;GSR;FAM213A;SCAF4;FAM212B;FAM212A;CYP20A1;NUCB1;TMEM39B;NUCB2;ANKRD13C;RAB3C;OXNAD1;ANKRD13D;TXNL4B;CEP120;AUP1;CDC14A;SLC8A1;PROSC;SLC39A9;SLC39A6;SNRNP35;TXNL4A;SLC39A1;RARS2;RAB2A;TLE4;CSNK1G3;RAB2B;SUPT16H;TLE2;CEP135;TLE1;HARBI1;SPICE1;TTC21A;VRK2;VRK3;ILF2;TLE6;RAB30;ILF3;RAB31;MYLK-AS1;DMWD;RAB34;RAB35;SNRNP27;AAGAB;SNRPE;SNRNP25;ADNP;SNRPC;CSNK1G2;SNRPA;SNRPB;CSNK1G1;CEP104;SLC26A2;RAB5B;RAB5C;FAM114A2;KIAA0556;TTC21B;PLXNA2;RAB6A;SRGAP1;PLXNA4;PLXNA3;AP1M1;EIF2B5;EIF2B4;EIF2B3;CEP112;EIF2B2;RAB4B;LPP-AS2;SEC16A;MAFG-AS1;M6PR;LRFN2;SLC7A6OS;LRFN4;P4HA3;PLEKHM2;SLC26A4;RAB5A;SLC26A6;PLEKHF2;PLEKHF1;WDR1;ADPGK;WDR3;WDR4;CEP164;CYR61;SCRN3;SCRN2;TLK2;WDR6;WDR7;EIF2B1;PLEKHG1;ADSL;RFC4;RFC1;RFC2;PLEKHG6;TFDP1;MTFR1;RAB1A;RAB1B;ARPC4-TTLL3;RAB21;P2RY6;RAB26;P2RY2;RAB23;RAB24;RAB28;RFFL;SEC11A;PPIL1;RNGTT;KRR1;FBXL19;TPRKB;FBXL17;FBXL18;FBXL13;FBXL14;P2RX7;RAB10;SNRNP40;P2RX4;VAPA;RAB14;RAB15;PSAT1;VAPB;KIAA0586;RAB12;RAB18;PPIL3;PPIL4;TNRC6A;TNRC6B;PPIL6;PANK4;PANK2;PANK3;PANK1;TRAF3IP1;FCF1;CISD2;PPP2R2A;CISD3;RPL18A;KAT5;PPP2R1B;RPL36AL;PPP2R1A;DZIP1L;LONP1;LONP2;KAT7;SEPHS1;SIL1;SEPHS2;ESCO1;TINF2;KRT8;AP1B1;AP1AR;MAPK8IP3;C10ORF111;KARS;SIK3;SIK1;DNA2;ATP6V0D1;FUT10;TWIST2;HTATSF1;MYL12A;MYL12B;LOC100126784;ATP6V0A2;TP53BP2;TNRC18;TP53BP1;SPTBN1;ATP6V0A1;SETDB1;SETDB2;PYCR2;C10ORF131;LOC81691;FUBP3;FUBP1;CD320;TOP2A;COL18A1;TOP2B;GFM1;HIP1;GFM2;CITED2;ZNRF2P1;ZFAND2A;ZFAND2B;NKAP;LIMD1;LIMD2;SH3PXD2A;SH3PXD2B;DNER;GABPA;RAB8A;RALGPS1;RAB8B;VAV3;IZUMO4;IZUMO1;TOP3A;PROX1;CBFA2T2;VAV2;MIR17HG;CD302;TLR5;RAB7A;ZNF8;PHYHIP;ZNF7;PSMC3IP;HIRA;LIMA1;KIAA0513;KIAA1841;UBTD2;UBTD1;SPTSSA;GABRE;ATP6V0E2;HDX;APBB3;SH3BGR;MYEF2;FAM189A2;SORBS1;VAX2;RAB11A;RAB11B;ENO1-AS1;CAPZA1;RAB9A;APBA1;APBA3;HFE;FAIM2;HOXA11;LOC645166;TATDN3;TATDN1;TRAPPC12;TRAPPC11;TMEM38A;SZT2;TRAPPC2L;ALG14;SHISA5;KAZN;ALG13;SHISA4;ALG12;ALG10;PRPF4;HGS;FANCD2;PRPF3;FBLN7;RPS19BP1;EFNA5;PRPF8;EFNA4;EFNB2;SCUBE3;SCUBE1;RPRD1B;RPRD1A;RHBDD3;RHBDD2;RHBDD1;EIF2S2;POU2F2;CRLS1;EIF2S1;EFNA1;SEPSECS;EIF2S3;PI4KA;PI4KB;DYNLRB1;AVEN;C2ORF42;SOWAHC;ATP5G3;ATP5G2;ATP5G1;SIX5;PPP2R5E;RNU4ATAC;H2AFZ;AKTIP;RHBDF2;AXIN1;H2AFV;PPP2R5A;PPP2R5D;PPP2R5C;AXIN2;ATP5F1;DNM2;DNM3;TRAPPC6A;RASA1;RFT1;H3F3AP4;RASA2;DNLZ;SKIV2L2;COLEC12;C2ORF69;ETFDH;RNF113A;MAPK7;PPP2R3C;LEPROTL1;MAPK1;MAPK3;C2ORF76;C2ORF73;LIMK2;QPCTL;LIMK1;PPP2R3A;KISS1;PPP2R2C;C5ORF22;MAPKBP1;PGAP1;SNORA9;PGAP2;PGAP3;GHITM;EPB41L4A-AS1;LSM10;LSM11;ZNF826P;C5ORF15;RFX2;RFX3;RFX1;HDHD2;SEPT7P2;RFX8;RFX7;RFX5;UQCRC1;UQCRC2;HPD;C5ORF46;MYNN;NCAPG;NCAPH;GIGYF2;CYB5R3;FIGNL1;MYO6;C5ORF42;MYH7B;PRRT3;C5ORF34;PRRT2;EXOC6B;C20ORF27;C20ORF24;SNUPN;CYB5RL;SNORD2;C5ORF30;GPR19;LRRC36;LRRC32;JPH1;MYPN;HSPB11;LETM2;SH3BGRL2;CGNL1;C5ORF63;UPF2;C5ORF56;LRRC46;PGAM1;LRRC49;LRRC40;TMC7;PTGR1;MIR1539;PTGR2;LRRC41;LRRC42;C20ORF96;PELI1;VAMP1;PGAM5;C5ORF51;VAMP4;VAMP5;LYPLAL1;VAMP2;VAMP3;KANK1;TMF1;PELI2;HTT;OVCA2;PTGS2;AXDND1;PTGS1;GGA2;GGA1;EXTL2;MIR1538;TCOF1;MICALL1;MICALL2;LEO1;ANO10;RABAC1;YKT6;EXTL3;SRSF11;LRRC24;LRRC29;SMAGP;LRRC27;HSD52;BYSL;LRRC20;LETM1;RPL22L1;HSD17B7P2;GPR68;ZC3HAV1L;YY1;RUVBL1;LEPR;EPM2A;AGTPBP1;ANAPC7;STON1-GTF2A1L;SLC9B1;SAP30;SLC9B2;FTSJ3;LOC100131655;FRMD3;FRMD5;TXLNB;SLC9A6;MAPKAPK3;SLC9A7;SLC9A8;SLC9A9;MRTO4;MAPKAPK5;SNRNP200;ANAPC1;KANK3;ANAPC2;LRRC58;LRRC57;TACSTD2;UBFD1;SLC38A7;HYI;SLC38A6;LRRC4C;B3GALT6;LY75-CD302;NFKB1;NFKB2;GGCT;GNL3L;UBLCP1;GGCX;NFE2L3;SLC25A1;SLC25A3;LOC100287015;ERC1;UPP1;DNM1L;ERC2;EDIL3;VBP1;SIGMAR1;KSR2;DDOST;PPM1B;SNURF;SLC25A5;L3MBTL4;SEC22C;GTF3C1;GTF3C2;RUSC1-AS1;SEC23A;GTF3C4;GTF3C5;PPM1L;GTF3C6;PRCC;PPM1H;PRCP;PPM1K;PPM1D;PPM1F;PPM1G;SH3BP1;TP53INP2;SH3BP2;TP53INP1;LRRC8C;SH3BP4;SAP18;LRRC8D;LRRC8A;D2HGDH;LRRC8B;MICALCL;ATP9B;ATP9A;SH2B1;BEND6;CYB5B;SLC12A2;SEC24B;SEC24A;ERAP2;PRRX1;NICN1;MBOAT7;ERAP1;LOC100287042;LYSMD1;RPL23A;LYSMD3;TPD52L2;ATOX1;TMLHE;PRC1;NOVA2;SEC24D;SMAP1;SEC24C;AHCYL2;AHCYL1;TMEM41B;PREP;JMJD1C;CYB5D2;CCAR1;CYB5D1;RASSF2;RASSF3;RASSF4;RASSF5;TMEM56-RWDD3;SLC12A7;SLC12A8;SLC12A9;TMPO;IMP4;TM4SF1;C7ORF49;PPP1R3F;PPP1R3B;PPP1R3D;CD2BP2;UPRT;PREB;STX1A;PPP1R37;ATP5S;PCDH10;PPP1R35;ATP5J;ANKRD19P;ATP5I;ATP5H;BRCC3;ZMPSTE24;ATP5L;ATP5B;C7ORF50;PGBD2;PGBD4;ERI1;TSPAN9;ERI2;ERI3;TSPAN2;TSPAN3;PAG1;XRCC6;XRCC4;XRCC5;PPP1R21;XRCC2;EAF1;RASSF8;XRCC1;DCLK2;C7ORF69;ERAL1;DCLK1;RPL27A;PAF1;ANKRD18B;CALM3;KIAA0825;INTS12;INTS10;KIF14;AKR1B1;MIA3;AP2A1;KIF11;BRCA1;IDE;BRCA2;KIF17;AP2A2;KIF15;ARIH2;IDS;KIF1B;ARIH1;NDEL1;VKORC1;GRIPAP1;ZFR;AKR1A1;KIF24;FLJ10038;KIF23;KIF22;NBPF1;ZFX;SORCS2;KIF2A;KIF2C;CFL1P1;STX12;STX17;STX16;INPP1;STX18;DERL1;XIAP;TXLNG;DERL2;C7ORF13;PRKX;STX11;EXOSC7;EXOSC6;EXOSC5;EXOSC4;EXOSC9;EXOSC8;EXOSC3;EXOSC1;PAK4;TSNAX;RFTN2;PLEKHA1;PLEKHA2;AKR1C1;RFTN1;PLEKHA5;MIB2;C7ORF26;C7ORF25;PLEKHA3;MIAT;PLEKHA7;PLEKHA8;MIB1;RGP1;DPY19L1;DPY19L3;DPY19L4;NPHP3-AS1;FHOD3;FHOD1;WWC2;RGS5;RGS2;PPME1;KIF5B;PALM;CCRL2;WWC3;BAALC;ARID2;RGS9;RGS6;G6PD;SSU72;MID2;PLA2G15;ERN1;TMX4;TMX3;DOK4;TMX2;DOK5;TMX1;MASP1;MZF1;INO80B-WBP1;LOC441242;PSMD10;PSMD11;TMED10;PSMD14;PSMD13;YTHDC2;PSEN1;FUT4;DBIL5P;KIF3B;DEAF1;NPHP1;ISOC1;CAMTA1;NPHP3;CAMTA2;NPHP4;KIF3C;ISOC2;PRNP;FDPS;PHF10;VTA1;PHF11;DOLK;CLK4;PAN2;IL6;PAN3;KIF4A;PHF14;PHF19;SNED1;GSK3B;GSK3A;MAST4;PRKCSH;MAST2;ILK;TRIAP1;AFF4;AFF1;PPP1R9B;C7ORF73;TIMM17A;TIMM17B;CNPPD1;HSDL2;NCBP1;NCBP2;PLA2G4C;PLA2G4A;MASTL;C12ORF4;LMBRD2;PARG;CLN6;AURKB;PARL;AURKA;CLN3;PDLIM3;PDLIM2;MAT2A;CLMN;KTN1-AS1;PDLIM5;SMNDC1;MBTPS1;CHURC1;U2SURP;MAPK13;BOK-AS1;MAPK10;R3HDM4;CHPT1;R3HDM1;MBTPS2;IPP;CHKB-CPT1B;BACH2;HOXA9;HENMT1;SOX18;FDXR;DIP2A;DIP2B;DUS4L;DIP2C;EARS2;UNC13B;ISY1-RAB43;ACOT9;ACOT8;ACOT7;CD3EAP;SOX12;SYTL4;CLPX;SYTL2;NISCH;DYNC1LI2;BIN3;BIN1;PRR19;CLPP;FDX1;ACOT1;YME1L1;COMMD3-BMI1;PRR12;DUS3L;PRR11;PRR14;PRR13;CDC42SE1;HOXD1;MAPKAP1;ENDOD1;SKA3;SKA1;SKA2;FAM160B1;FAM160B2;S100A16;S100A13;DNAJC25-GNG10;RREB1;KIAA0319L;SIVA1;H3F3A;MTHFR;MAD2L1BP;MTHFS;INO80;LOC730102;FAM160A1;GLUD1;LOC730101;FAM160A2;NPLOC4;TNFSF4;TRIP6;ZNF702P;RAD17;DUS1L;SERPINI1;RAD18;CDC42SE2;CLTC;CLTB;LPCAT1;SRP54;CYB561D2;ING4;ING5;ING2;ING3;TRIM4;TRIM2;SPIN1;AP3S2;BATF2;CNTD1;SERPINB1;MIOS;ITPK1;PAWR;SERPINB9;ARHGAP5-AS1;SERPINB8;ITPKB;BACE2;ITPKC;INF2;IVD;PAX9;PHLPP1;CTDP1;HSPA14;HSPA13;TM9SF4;TM9SF3;SRP72;METTL7A;WWOX;ADAT1;WWP1;GTF2H1;SRP68;GTF2H3;BLCAP;GTF2H5;MZT1;ADAT3;KTN1;ADAT2;TM9SF1;LPCAT4;LPCAT3;LPCAT2;CYB561;SEMA5B;GHDC;TOR2A;ATP8A2;ATP8A1;CLSTN3;RTKN2;TUSC1;C1ORF131;BZW2;BZW1;TUBB6;SMARCAD1;STK32A;STK32B;STK32C;IGFBP1;TPD52;TOR3A;BIVM;SEMA6C;SEMA6D;IGFBP2;MITF;GTF2F1;GTF2F2;C1ORF123;C1ORF122;C1ORF115;RALGAPB;ADAM9;SLX1B-SULT1A4;TNIK;TTPAL;ANKRD36B;METTL2B;DNMT1;FECH;TNKS;ITPR1;ITPR2;ITPR3;GTF2E1;RHOBTB1;C1ORF112;GTF2E2;ITPRIPL2;PITRM1;C1ORF109;PSAP;IGFBP6;ANKRD34A;SLC37A2;ATP8B2;WFS1;ATP8B1;CEP350;TNK2;ADAP1;C1ORF101;SCCPDH;RHEB;SERINC1;ESAM;SERINC4;RAD9A;LMBR1L;DAGLA;RNPEPL1;PSCA;C1ORF174;LOC100499489;METTL12;LOC100499484;METTL14;METTL13;OPA1;OPA3;METTL10;PSD3;METTL16;SLC37A3;METTL15;METTL18;SH3D19;METTL17;ELAC2;ELAC1;PAPD4;METTL23;METTL22;PAPD7;RPL37A;DAGLB;GTF2A1;GTF2A2;SLC24A3;RPL36A;SEMA3F;AP3M2;AP3M1;P2RX5-TAX1BP3;CTNNAL1;SEMA4B;ADRM1;RPL35A;CDC42BPB;TPCN2;LOC389705;TPCN1;RAD52;RAD50;RAD51;SH3D21;ESF1;CMAS;TP53RK;HSF2BP;ANTXR1;CCT6B;SAP130;DPF2;DPF3;CHAC1;SKP2;TNS3;SKP1;TIPIN;SACM1L;CMC1;BOLA1;EBF1;RUNX2;RUNX1;GRWD1;WDPCP;LLGL1;RWDD2A;HKR1;GYPC;MGST3;MGST2;NMD3;PTDSS2;SGPL1;PTDSS1;PRRC1;MARC2;DPH3;MARC1;PRKCDBP;DPH5;NTSR1;RPL39L;SRPK2;TMEM50A;INSR;TMEM50B;LOC152225;SENP3-EIF4A1;CIDEB;MEMO1;SRPK1;CCT6A;SESTD1;INVS;DAZAP2;HBS1L;FEN1;HILPDA;EPB41L4B;GYS1;ESM1;RPPH1;ZMYM1;EPB41L4A;ZMYM2;NKIRAS1;ZMYM4;NKIRAS2;ZMYM5;ZMYM6;CAMLG;RHOG;AP3B1;TUBG1;UCHL3;IL17RC;ZNF503-AS2;RHOA;UCHL5;IL17RA;NME1;RAD51D;RAD51C;NME6;NME7;RHOJ;DNASE1L1;PAPLN;TUBD1;UQCR11;UQCR10;RAD54B;PBLD;KIAA0754;ANKMY2;KIAA0753;LCMT2;TBL1X;SUZ12;RANBP2;RANBP1;RANBP3;C1GALT1;AP3D1;RANBP9;TUBE1;RANBP6;RSL1D1;SLMO2-ATP5E;R3HCC1;RAB3GAP2;B9D1;B9D2;ZNF354A;RAB3GAP1;ZNF354B;STEAP3;GOLT1B;GOLT1A;CMIP;SYDE1;ARHGAP42;BASP1;LOC339529;PSPH;PDIA3;KCTD2;KCTD3;PDIA6;PDIA5;KCTD7;PDIA4;DPM1;DPM3;TIPRL;CMPK1;LRIF1;STEAP1;STEAP2;BTF3L4;ARHGAP19;ARHGAP18;ARHGAP17;NALCN;DPP3;ARHGAP12;ARHGAP22;DPP4;ARHGAP20;DPP8;DPP9;CASKIN2;MYH10;SMAD2;SMAD1;SMAD4;ALYREF;ASPSCR1;IFT122;SMAD9;ARHGAP26;SMAD5;ARHGAP24;TDRD3;ESR2;SMAD7;ARHGAP23;ARHGAP31;TP53I3;EBPL;PAN3-AS1;MAN2C1;PTGIS;MARS2;URB1;TRNAU1AP;ARHGAP10;ITGB1BP1;TMEM55A;LOC100294362;MOSPD2;MOSPD1;MTIF2;MTIF3;TOB2;UACA;NT5DC1;JPX;ERBB4;PRRG1;NT5DC3;ERBB2;LRIG1;S1PR1;REPS2;ROMO1;LRIG2;REPS1;RWDD1;RWDD3;RWDD4;NEGR1;NAP1L1;SGPP1;NAP1L4;FMNL3;PIKFYVE;GNPDA1;FMNL2;XPNPEP1;XPNPEP3;SSBP1;SSBP2;SSBP3;ITSN2;MIR30A;JRK;NUP107;PWWP2B;ITSN1;TIPARP-AS1;ALKBH8;FAM110A;ALKBH3;ZC3H12C;ALKBH4;ALKBH1;DPYSL2;DPYSL3;FGFR1OP2;PWWP2A;ANKFY1;FNBP4;SAP30BP;CXADR;CACNA2D1;MTHFD1;MTHFD2;EWSR1;ZC3H11A;FEZ2;TCEANC2;TXNIP;ASPHD2;MPPE1;LOC100506178;CLOCK;OPTN;SAR1A;TEX22;LOC100630923;ZC3HAV1;LOH12CR2;HLCS;LTA4H;ATRIP;JAG2;TOE1;CREBBP;BTBD19;NCAPH2;EIF2AK1;PBX3;EIF2AK3;EIF2AK2;LNPEP;EIF2AK4;BTBD10;NMT1;NMT2;LGMN;DPYS;NCAPG2;SNX13;SNX10;JRKL;NHSL2;NHSL1;CASP10;JAK2;JAK1;DUSP4;DUSP3;IFT140;TEX10;MAMDC2;TEX14;DUSP6;TTC28-AS1;DUSP7;PLSCR1;SDHAF2;AGPS;PLSCR4;DPYD;CHST1;PAFAH1B3;PAFAH1B2;CHST2;PAFAH1B1;CHST3;TP53I13;URM1;FAM117A;SNX29;SNX27;TP53I11;JAM3;ATAD1;CASP8AP2;ATAD2;APEX2;SNX24;SNX21;DCBLD1;SNX19;SNX16;MYBBP1A;CCDC9;SNX17;APEX1;SNX14;CCDC6;NCAPD2;NCAPD3;CIAPIN1;LGR6;TMEM167B;RIF1;TMEM167A;LY75;EFEMP2;DKFZP434A062;UROD;CTNNBIP1;ATP11B;ATP11A;FAM118B;RINT1;SRSF2;SRSF5;SRSF6;SRSF7;ARL8A;SRSF9;ARL8B;GRIA1;UQCRB;LY96;CREBL2;UAP1;PKMYT1;UQCRH;KIAA1524;KIAA1522;AP4S1;KDSR;IP6K1;SAC3D1;IP6K2;UROS;UCKL1;SH3BP5L;UQCRQ;NOXA1;UFD1L;ECE1;ETFA;ETFB;ECE2;C10ORF25;AP4M1;KIAA1549;TRIM68;ARL5A;ZNF880;TRIM62;GRID1;ARFGAP3;TNFRSF1B;ARL4A;PCCA;PCCB;TRIM59;SMCR8;ETF1;DCTPP1;TRIM56;TRIM52;CANT1;HM13;SRSF1;ATP10D;SRBD1;E2F1;UBQLN1;TRIM46;TRIM47;E2F5;UBQLN4;E2F6;RILP;TRIM44;E2F7;E2F8;TRIM45;ZNF860;SEPT10;SEPT11;CNBP;TXNL1;STYK1;KIAA0232;TM6SF1;DBNDD1;TRIM35;OCIAD1;KCP;TRIM37;TRIM38;OCIAD2;ZNF850;TRIM33;TRIM34;ECI1;C9ORF142;ECI2;IKZF4;IKZF5;ICAM1;EFR3A;ANPEP;KDR;TRIM24;TRIM25;ARL16;THSD7A;TRIM23;GIN1;ARL15;ECH1;TMEM170A;LOC646762;SNHG15;SNHG12;SNHG11;SNHG10;ARHGAP19-SLIT1;TRIM13;TRIM14;RIN3;TP53;TMEM63A;TMEM63B;C9ORF163;ACTR3B;TTBK2;DECR2;B4GALNT3;LYAR;B4GALNT2;PCK2;DECR1;HARS2;PTK2;MED13L;POLA2;NDUFAF4;LOC256880;NDUFAF2;MON1B;ECM1;HIBADH;AP4E1;GRIK1;MTMR9LP;LOC100129518;COX7C;KHK;PTMS;SYNCRIP;PPP3CA;ACTR1A;PCM1;PPP3CB;ACTR1B;PCLO;PPP3CC;UIMC1;MCF2L2;COX8A;ATPAF2;TOX4;ARHGEF9;TOX2;SLTM;ARHGEF3;ARHGEF1;ARHGEF2;ARHGEF7;SAMD12-AS1;PTMA;PCNA;AHCY;KIAA1324L;FITM2;COX5B;COX5A;PCNP;SLX4;ORMDL2;ORMDL3;PCNT;SPRYD3;SPRYD4;SPRYD7;ORMDL1;COX6C;C9ORF116;KAZALD1;YIF1A;SGSM1;SEC23IP;RIT1;SGSM3;SGSM2;NDUFAB1;NEK10;ACTR10;NEK11;PRDM4;NUP188;PRDM5;PRDM2;CELSR1;CELSR3;FAM3A;FAM3C;TMOD1;PCID2;FBXW11;MMGT1;TTC7B;ACOT13;TTC7A;LOC400927;SLFN12;SLFN11;COX19;LOC339874;TSG101;UBA7;COX16;NDUFB10;COX15;NDUFB11;UBA6;COX18;COX17;SLC41A1;NUP160;TIMM50;CNN3;COX11;COX10;CNTLN;SUGT1P1;LHFP;PCIF1;NUP153;TIMM44;AP4B1;AHI1;MKRN1;UBA1;RNF103-CHMP3;TTC25;SWSAP1;TNFAIP8;TTC23;PCTP;TNFAIP1;ZNF670-ZNF695;USE1;TTC27;LTB4R;TTC28;LMNB1;FYCO1;MKL2;TTC37;MKKS;NUP133;TTC32;TTC33;TTC31;MKL1;SHROOM2;C4ORF46;SHROOM3;LOC284023;ETV3;SYNGR4;ETV4;SHROOM4;TTC38;ETV5;ETV6;ACOX1;ACOX3;SFSWAP;C4ORF36;SLC3A2;C4ORF32;NT5C2;C4ORF33;POLD3;CYTH2;POLD4;CAND1;POLD2;BNIP1;BNIP2;PTK2B;TRDMT1;CYTH1;TIMM8B;TTC14;TIMM8A;TTC12;TTC13;URGCP;NIPSNAP3A;USF2;TTC19;YY1AP1;USF1;TTC17;POLE4;ERCC3;ERCC4;COL7A1;ERCC1;POLE3;ERCC5;ERCC6;PI4K2B;WIPF1;WIPF2;KIAA0141;SMC5;WDR83;SMC6;WDR89;FAM86FP;SMC3;SMC4;C14ORF166;WDR87;SMC2;FAM122A;CNST;WDR92;ZMIZ1;ZMIZ2;KIAA1468;WDR90;NAMPT;WDR91;SBDSP1;NUP214;C14ORF159;WDR74;ARMC9;WDR75;ARMC7;ARMC8;WDR73;WDR78;HCFC2;FAM86EP;HCFC1;WDR77;ARMC2;DEPDC1B;ARMC5;ARMC6;PARD3;HMBS;ARMC4;LIPT2;LIPT1;NUP205;WDR62;ARPP19;WDR66;FAM171A1;NCSTN;LOC100128164;WDR70;LOC100506083;BLOC1S2;BLOC1S3;LHPP;FDFT1;NDFIP1;WDR59;WDR53;C14ORF178;WDR55;POU6F1;XKR8;ARL2BP;WDR60;MKS1;SMG1;WDR47;WDR48;PHF20;PHF23;WDR41;SMG9;SMG7;WDR45;WDR43;SMG6;WDR44;IFIH1;UBL5;UBL7;HELLS;WDR36;WDR37;FAM126B;WDR34;WDR35;CDYL2;WDR33;MYZAP;KIFC3;WDR27;WDR25;WDR26;USO1;FAM129A;WDR20;ADCY3;SPTY2D1;WDR24;ADCY6;FAM129B;ARFRP1;PPP1R2;FGD4;FGD6;SLC17A9;UBN2;PPP1R7;UBN1;PPP1R8;USP1;SLC17A5;PCGF1;PCGF6;PCGF5;TPK1;PCGF3;WDR19;KIAA0196;SYVN1;WDR12;WDR13;WDR11;FDX1L;PHF5A;VMA21;N6AMT1;TPMT;TMEM179B;UBP1;PARK7;FGF2;NDUFC2-KCTD14;PARK2;EDC3;EDC4;RIMS2;MIR4505;PPP1CC;RIMS1;NPEPPS;IPO8;IPO9;SLC26A11;CSGALNACT1;IFNAR2;USP8;USP7;USP5;USP4;SWAP70;TPM2;CSGALNACT2;IPMK;THOC1;DYRK1A;DYRK1B;THOC2;CHD1L;THOC5;THOC7;PYGO2;IFNAR1;IPPK;ZNF792;ZNF791;ZNF790;FAM149B1;GLT8D1;UBR4;SLC38A10;UBR2;SLC38A11;UBR1;HMMR;ORC5;ORC4;ORC6;FGGY;ORC1;UBR7;ORC3;ORC2;ZNF789;ZNF787;ZNF786;ZNF785;ZNF783;ZNF782;OSBPL9;FANCI;UVRAG;OSBPL8;AKIRIN1;OSBPL6;FANCL;OSBPL3;OSBPL2;FANCC;FANCB;FANCE;FANCG;FANCF;PDCL;MAP3K10;ZNF778;TPP1;MAP3K13;MAP3K14;MAP3K11;MAP3K12;ZNF770;UFSP2;MIR320A;KIAA0100;UFSP1;ZNF768;ZNF766;ZNF764;ZNF763;KIAA1429;TNPO3;PAAF1;ILKAP;COA5;PHACTR4;CKAP2L;CTDSPL;ARL2-SNX15;EDF1;WIPI1;PLRG1;SMC1A;ZNF75A;TIRAP;DNAJC3;DNAJC1;NOA1;CTDSP1;DAD1;DNAJC5;PCNA-AS1;NSRP1;LCORL;NOD1;PDHB;DNAJB2;DNAJB6;DNAJB5;MIR4523;ZNF747;ZNF746;DNAJB9;RPL32P3;HCG11;ZNF740;HN1L;SMOX;RPRD2;BCKDK;DNAJA1;MIR4519;MFAP3;MIR4515;DNAJA2;DRG1;DRG2;TPT1;IFITM3;VEZT;TMEM183A;IFIT5;IFIT3;RPS15;RPS14;ZNF846;MIR4466;HMCN1;RPS10;RPS13;RPS12;PDK1;SNORD58B;PDHX;COG8;COG7;COG6;ARRDC1;COG5;COG4;ARRDC2;COG3;COG1;YOD1;SRRM1;NEIL3;NEIL2;ZNF837;MTHFD2L;ZNF830;TMEM185B;MACF1;STXBP3;STXBP4;CSTF3;STXBP1;CSTF2;LIAS;RPAP2;RPAP3;FXR1;SCFD1;ZNF829;CHTF8;WBSCR27;FXR2;ZNF827;PDCD11;PDCD10;SCFD2;MIR4449;ZNF823;WBSCR22;CSTF1;MIR4442;MLEC;STXBP5;TMEM184C;TMEM184B;PARVA;RPS26;SMU1;RPS25;TPX2;RPS28;ZNF816;RPS29;ADCK1;ZNF814;RPS20;DCP1A;RPS21;RPS23;DCP1B;RPAIN;AHCTF1;ZCCHC11;ZCCHC10;UBXN1;C2CD3;C2CD2;MEOX2;ZCCHC17;ZCCHC14;COIL;ZNF808;ZNF805;C1QBP;UBXN8;UBXN7;ZNF800;MIR191;MIR3175;ZCCHC24;PARP3;EDN1;MIR4492;PARP4;PARP1;PARP2;STRADA;STRADB;ZDHHC13;PPHLN1;PDCD1LG2;ZDHHC16;PARP9;ZDHHC17;ZDHHC14;RNU6ATAC;C9ORF3;AIDA;MATN2;FYTTD1;ZDHHC20;AMIGO2;NOL7;ZDHHC24;NOL8;NOL9;ZDHHC21;NOL3;GDPD5;PPP2CA;PPP2CB;EGFLAM;CHRAC1;MIR3153;GINS1;GINS3;GRHL1;MLH1;AIG1;MLH3;PDP1;HIST3H2A;MIR4479;F2RL1;MPHOSPH8;MPHOSPH6;NDUFA13;NDUFA11;TAMM41;NDUFA12;ZWILCH;LGALS8-AS1;LZIC;COMT;DYX1C1-CCPG1;CCDC28B;CCDC28A;DOCK10;ARHGDIA;CPSF3L;AZI2;NOM1;RALBP1;LIG1;LIG4;ATP1B3;LIG3;ATP1B1;CERCAM;MATR3;DAP3;MIR3193;STEAP1B;NOP2;LPP;TCTEX1D1;TCTEX1D2;LOC440028;PMAIP1;CDH24;MIR3197;DARS;MLKL;COQ9;COQ7;COQ6;COQ5;COQ4;TSGA10;GRHPR;COQ2;BLMH;BRWD1;MIR3184;COPE;ZSCAN2;GPSM1;GPSM2;MIR10A;ASNSD1;FAM86C1;CMAHP;MFSD8;FHAD1;MFSD6;LOC100506023;MFSD5;TOP1MT;MFSD3;MFSD1;TOPBP1;MAPK1IP1L;HGSNAT;C14ORF119;RPS3A;LSS;IQCG;SUPV3L1;ALDH1A3;AIM1;FCHSD2;RABEP1;RABEP2;THRAP3;OAS2;ALDH1A2;OAS3;CDH11;AKT1S1;CDH13;TERF2IP;CDH18;UBE2Q2P1;PDXK;FAM86DP;LIN9;LOC100507373;OGFRL1;CHSY1;ERICH1;FAM120B;FAM120A;CHSY3;S100PBP;SNCA;SLC4A8;PITHD1;KANSL2;USP6NL;LIPA;TSEN54;ZDBF2;PREX2;PREX1;NSDHL;SAMD14;SAMD15;MPRIP;LIPG;SAMD12;SAMD13;STARD3;STARD4;CSNK2A1;STARD7;STARD8;CSNK2A2;STARD9;DNTTIP1;DNTTIP2;SND1;SLC5A6;MIR564;AKIP1;MTMR1;MTMR2;LXN;MTMR3;RETSAT;MEAF6;MTMR9;MTMR4;SLC5A3;OAZ1;MTMR6;MTMR7;OAZ3;MIR574;HMGXB4;VTI1A;HMGXB3;PPARGC1B;VTI1B;B3GALNT2;LYN;B3GALNT1;HACE1;INCA1;ERLIN1;BBIP1;LOC285696;ERLIN2;SNF8;MLLT11;UCK2;SASS6;NAPEPLD;STAG3L4;ATF7IP2;DIS3L;PQBP1;HIST2H2AC;EEA1;FLVCR1;ELOVL1;NSUN4;RIPK2;NSUN2;NSUN3;VWA5A;DYNLL1;DYNLL2;SUMF2;HIST2H2BE;SUMF1;SLC29A1;FSTL1;STYXL1;FSTL3;RECQL5;C10ORF2;ANKIB1;SLC16A1;UTP3;SAMD4A;YLPM1;SAMD4B;VWA3B;GATAD2B;GATAD2A;LYRM1;LYRM2;LYRM4;ZNF697;RPL23AP53;ZNF696;CSE1L;HNMT;STK10;STK16;OSBP;KPNA6;SLC16A6;SLC25A40;FBRSL1;KPNA4;ZNF689;ZNF688;KPNA5;KPNA2;ZNF687;KPNA3;SLC25A44;ZNF684;SLC25A46;KPNA1;SLC16A5;MYLIP;FOXP4;TICAM1;ACAP3;ACAP2;SLC7A5P2;RBM14-RBM4;ZNF678;KPNB1;ZNF674;ZNF672;RNASEH2C;RNASEH2B;ZNF670;MAX;PEF1;TROAP;MAZ;THADA;KRCC1;FOXO1;ACAT2;ACAT1;NPAT;STK36;STK38;CLTCL1;ZNF668;HACL1;MBP;ZNF664;SRD5A1;SRD5A3;FOXN3;MCC;EEF2;FOXN2;STK24;STK25;ZNF653;MCU;ARHGAP11A;POMT2;ARHGAP11B;CELF1;CDCA7L;NRARP;CELF6;SQRDL;FOXM1;WISP1;FSD1L;SUMO1;CAPZB;MDK;SUMO3;SUMO2;ME1;ZNF646;ME3;ZNF644;TNFSF12-TNFSF13;ME2;ZNF641;SLC25A16;SLC25A15;NSMCE4A;SLC25A17;DBF4;NPC1;SLC25A19;NPC2;ZNF639;SLC25A10;SLC25A12;MET;ZNF630;SLC25A13;LOC646626;FOXK2;SLC25A29;SLC25A28;ZNF629;ZNF628;ZNF627;CDC37L1;ZNF624;ZNF623;SLC25A21;ZNF622;ZNF621;ZNF620;SLC25A25;SLC25A24;MMAA;MMAB;MGA;MERTK;TMPPE;SLC25A38;ZNF619;ZNF618;ZNF616;ZNF615;SLC25A30;ZNF614;ZNF613;SLC25A32;ZNF611;SLC25A33;SLC25A36;SLC25A35;CCT6P1;ZDHHC6;ZDHHC7;ZDHHC8;ZDHHC1;ZDHHC3;ZDHHC4;OGFOD1;ZNF721;ZNF720;SCAF11;NSMCE2;NSMCE1;MIF;THAP2;THAP1;THAP4;GNPAT;THAP6;ZNF718;THAP5;THAP8;THAP7;THAP9;ZNF710;C22ORF39;TMEM87A;TMEM87B;SNX3;SNX4;ZNF708;DSN1;SNX1;COMMD8;APH1B;ZNF706;ZNF704;ZNF701;ZNF700;SNX9;SNX7;SNX8;RIMKLB;SNX5;RBM10;SNX6;CRADD;INTS3;INTS2;PILRB;SNW1;INTS5;PEMT;INTS4;COL9A3;INTS7;INTS6;RCOR3;INTS9;INTS8;GLIPR1L2;RCOR1;FKBP11;CCDC122;SUV39H2;FKBP10;CCDC121;FKBP15;CCDC127;CCDC126;MOGAT1;SUV39H1;CCDC124;PEPD;REV3L;ACADM;DIRC2;TMEM150A;MME;CCDC115;ACAD9;MINK1;COMMD2;COMMD3;CCDC117;OSMR;COMMD6;COMMD7;TMEM150C;COMMD4;COMMD5;MN1;KXD1;DBN1;STK40;CCDC103;DOT1L;IBA57;CCDC107;SERTAD3;PGRMC1;SERTAD4;SERTAD2;PES1;HEATR3;C22ORF24;C22ORF29;NPM1;PPP1CA;ALDH4A1;PER2;FKBP1A;ZDHHC9;ESYT2;CCDC167;DBR1;SAMD9L;ACAA2;MPI;CPOX;MIR1908;ACRBP;CAPN7;CAPN5;CAPN2;CAPN1;ACAA1;CCDC159;CCDC157;H1FX-AS1;WBP11;TANC1;H
H3K9ac Duodenum Mucosa	6062/9271	4.23381e-88	2.65828e-87	0	0	1.77798	357.702	ITSN2;MIR30A;JRK;NUP107;PWWP2B;ITSN1;PTPDC1;ALKBH8;ALKBH3;ZC3H12C;COMTD1;ALKBH5;ALKBH4;CAPNS1;SCP2;ALKBH1;DPYSL3;EPSTI1;ANKFY1;PWWP2A;PRKACB;ZNF17;FNBP4;ZNF18;HEMK1;SAP30BP;CXADR;UNC5B;CACNA2D1;ZNF12;CACNA2D4;MIR3917;ZNF16;SIGIRR;LARS2;SCO1;MTHFD1;DDIT3;UNC50;ORAI2;TXNIP;TCEANC2;ASPHD2;LOC100506178;OPTN;SF1;UNC119B;COL13A1;TARSL2;SHMT2;AASDH;SHMT1;NPRL3;TEX22;LOC100630923;ZNF23;ZNF24;ADAMTS12;ZNF25;DEDD2;PRPSAP1;LOH12CR2;LARP1;ADAMTS19;HLCS;KCNQ1OT1;AGMO;RDH14;LTA4H;LOC100132356;ATRIP;HEXIM2;PRPF38B;PRPF38A;JAG1;NEBL;NCAPH2;EIF2AK1;PBX3;EIF2AK3;LARP7;EIF2AK2;EIF2AK4;ZNF35;RPL17-C18ORF32;BTBD10;LARP6;SPAG5-AS1;DHFR;MOV10;PKIB;FAM111A;PPFIBP1;PPFIBP2;C8ORF44-SGK3;PKIA;SFXN4;NMT2;STRN;MRVI1;FXYD5;DZIP1;SFXN5;DZIP3;LGMN;KCNC4;NCAPG2;PRKAG1;ZNF43;PRKAG2;SNX13;ZNF45;JRKL;LOC100288181;SHE;CASP12;ZNF41;JAK1;DUSP4;CHST7;DUSP3;FLJ20021;GSTO2;DUSP1;IFT140;TEX10;MAMDC2;TEX14;DUSP6;DUSP7;PLSCR1;PLSCR3;PTRH2;PLSCR4;DPYD;RAPGEF2;RAPGEF5;RAPGEF6;PAFAH1B3;CHST2;PAFAH1B2;CHST3;TRUB1;TRUB2;TP53I13;PKN3;URM1;SDAD1;HSPE1-MOB4;FAM117A;SNX29;SNX27;RICTOR;STX4;JAM3;MBD3;ATAD1;MBD4;CASP8AP2;GATSL3;ATAD2;SCTR;ZNF76;SNX24;APEX2;ZNF79;DCBLD2;MYBBP1A;SNX17;SNX14;ZNF74;CCDC6;MITD1;PKN2;NCAPD2;PKN1;CIAPIN1;NCAPD3;MTCH1;MTCH2;RIF1;PDCD7;PDCD5;LY75;IL1RAP;APEH;FBXO22;FADS3;PTAR1;SLK;EFEMP1;FNTA;UROD;FNTB;NEK1;NEK3;MAP3K6;MAP3K7;MAP3K4;FBXW4;PIAS4;PIAS3;FBXW5;FBXW8;FBXO18;FBXW7;STX8;C21ORF59;FBXO17;STX7;C21ORF58;CTNNBIP1;FBXO15;ATP11B;ATP11A;FBXO10;FBXO11;FBXW2;PIAS2;MSH6;LENG1;VMAC;MSH2;MSH3;SMS;PKP4;SRSF6;AJUBA;ARL8A;BLM;UQCRB;IREB2;LOC100289495;FBXO48;LY96;FBXO45;CREBL2;FBXO46;NPAS2;UQCRH;NPAS3;KIAA1524;ZKSCAN3;MBIP;ZKSCAN2;AP4S1;KDSR;IP6K1;SAC3D1;IP6K2;NOP14;SDF2L1;NOP16;FBXO38;UROS;STYX;FBXO36;RFXANK;FBXO32;FBXO33;FBXO30;DRAP1;LRCH1;SON;G6PC3;BFSP1;SP2;UQCRQ;NOXA1;LRCH3;NOP10;BCAR3;UFD1L;KCNK6;APIP;HTR2B;DYSF;PPWD1;ETFA;ECE2;C10ORF25;BICD1;KIAA1549;ARL5B;SPR;PRADC1;TRIM68;C21ORF91;ARL5A;BCAS2;BOK;ZNF880;CERS5;TRIM62;VPS13C;VPS13D;DHPS;VPS13B;RABGGTA;ARFGAP2;PCCA;PCCB;LOC257396;ETF1;TRIM59;TOP1;BCAT1;DCTPP1;TNFRSF21;CERS2;TRIM56;PRKAA1;PRKAA2;TRIM52;C1S;UHRF2;ATP10D;SRBD1;LENG8;MLLT1;U2AF1;SRI;MLLT3;SRM;MTHFSD;SRR;DRAM1;KRIT1;UBQLN1;E2F1;E2F3;DRAM2;E2F5;SLC36A4;E2F6;RILP;KCNJ2;TRIM44;E2F7;LINC00115;TRIM45;ZNF860;UBQLN2;E2F8;NOP56;KCNJ5;SEPT10;NOP58;SEPT11;SSB;TXNL1;STYK1;CABLES1;MRVI1-AS1;GSTZ1;BRE;ST5;ST7;APLF;PDCD4;OCIAD1;PDCD2;TRIM37;OCIAD2;TRIM38;UNC79;ZNF850;C9ORF142;ECI1;ECI2;ICAM2;ICAM3;RCBTB1;ICAM1;IKZF5;LGALS3;MT2A;EFR3A;LGALS1;RINL;LOC100289511;PEG10;FBXO4;TRIM24;TRIM25;ARL16;FBXO5;ATXN7L1;THSD7A;FBXO8;ATXN7L2;FBXO7;TRIM23;ARL11;GIMAP1-GIMAP5;GIN1;LIMCH1;ARL15;ECH1;GOLPH3L;BCS1L;LOC646762;CFDP1;SUB1;NINJ2;KCNQ1;SNHG10;ARHGAP19-SLIT1;MTCP1;TRIM14;FLYWCH2;KCNQ5;TRIM16;RIN1;TP53;TRIM11;MT1E;DHX8;C9ORF163;MYCBP2;ZBTB1;ZBTB5;ACTR3B;ZBTB3;TTBK2;APOO;RRAS;FAM192A;KCNN3;MIR1292;B4GALNT3;DECR2;LYAR;DECR1;PCK2;YES1;SLC10A7;TNFSF15;SLC10A3;HARS2;PTK2;MED13L;BST2;MSRA;POLA2;ZBTB6;MAGI2-AS3;NDUFAF4;CWF19L1;NDUFAF2;NDUFAF3;FBXL2;MIR1281;FBXL4;MIR1282;LOC100505666;FBXL7;FBXL6;MIR1284;MON1B;MRPS15;ECM1;MRPS16;HIBADH;MRPS14;MRPS11;MRPS12;AP4E1;LOC100129518;TFB1M;COX7C;PTMS;SYNCRIP;PPP3CA;ACTR1A;PPP3CB;C8G;ACTR1B;PCLO;SUFU;RAC2;BBS9;SDF4;PHGDH;BBS7;BBS5;MCF2L2;BBS4;COX8A;ATPAF2;MRPS26;MRPS27;MRPS25;GAB1;PRPF40B;MRPS21;GAB3;CACYBP;GAB2;ZHX1;APRT;CTTNBP2NL;RNF144A;RAP2C;TOX4;RNF144B;RAP2A;TOX2;RAP2B;PITPNM1;SLTM;PITPNM3;FAM32A;TAX1BP3;TLCD1;ARHGEF2;MICU1;PTMA;SAMD12-AS1;DYNC1I2;AHCY;PCNA;MRPS35;MRPS36;SSNA1;KIAA1324L;FAM35A;PRICKLE2;COL6A4P1;NEXN;FITM2;MRPS30;PRICKLE1;PCNP;SH3BGRL;SLX4;ORMDL2;ORMDL3;DKFZP434I0714;MSX1;PCNT;RAE1;PEX16;MAP3K3;DYNC1H1;PEX19;SPRYD4;SPRYD7;KLHL2;ORMDL1;KLHL3;COX6C;PEX13;APTX;C9ORF116;PEX14;YIF1A;YIF1B;VMP1;PDCL3;ETAA1;RIT1;TFAP4;KLHL8;NDUFAB1;CACHD1;NEK10;TACC1;RAD1;MAMLD1;ACTR10;NEK11;NUP188;PRDM4;DENND5B;TACO1;INPPL1;PLAT;IGF1R;ZNF83;ZNF85;FAM3A;DENND5A;FAM3C;CARD10;MMGT1;TMOD3;TTC7B;ADAM10;SDHD;TTC7A;SLFN12;ZNF92;SLFN11;ZNF93;PSPC1;PLAA;CARD16;COX19;TSG101;NNMT;NDUFB10;COX16;NDUFB11;COX15;UBA6;COX18;HTRA1;HTRA2;SLC41A1;PLD1;NUP160;TIMM50;CNN3;NME1-NME2;RNASEH1;GRK4;LOC284080;LPXN;COX11;PIBF1;COX10;CNTLN;SUGT1P1;NUP155;DENND4A;LHFP;PCIF1;CHCHD10;NUP153;TIMM44;IGF2R;IFT20;SDK1;AHI1;FGF18;MKRN2;RNF103-CHMP3;TTC25;SWSAP1;PCTP;TNFAIP1;TAZ;ZNF670-ZNF695;MYSM1;USE1;TTC27;IFT52;FYCO1;LYL1;MKL2;SUN2;TTC37;SUN1;ATP6AP1;TTC32;NUP133;TTC33;ATP6AP2;TTC31;C4ORF46;ETV1;LOC284023;SYNGR4;ETV4;TTC38;SHROOM4;ETV5;EEF1G;EEF1D;ACOX1;CAT;GFOD2;ACOX3;ZMYND11;RALA;RALB;RRN3;SFSWAP;C4ORF36;SLC3A2;CBL;C4ORF32;NT5C2;PSMB10;C4ORF33;IFT74;CYTH2;IL1RL2;OXCT1;TDG;TGS1;BNIP1;DROSHA;PTK2B;BNIP2;SLIT2;MTA2;MTA3;TTC14;TIMM8B;TIMM8A;RRM1;TTC12;RRM2;NIPSNAP3A;TTC13;URGCP;YY1AP1;TTC19;WARS2;TTC17;GALC;POLE4;GALE;TEF;ERCC3;TNIP3;ERCC1;POLE3;ERCC5;SLIRP;ERCC6;IPO13;VPS29;IPO11;TES;WIPF1;WIPF2;RRP1;KIAA0141;WDR83;SMC5;SLC4A2;FAM86FP;WDR89;ELK1;C14ORF166;SMC2;ELK4;MTBP;FAM122A;WDR92;ZSCAN30;ZMIZ2;KIAA1468;CIRBP-AS1;NAMPT;WDR91;HOMER3;SBDSP1;VPS39;NUP214;VPS18;C14ORF159;PRKCI;PRKCH;PRKCB;DNAAF1;PRKCE;PRKCD;ARMC9;HUS1;AFAP1;WDR75;ARMC7;ARMC8;WDR78;HCFC2;FAM86EP;GANC;WDR77;HCFC1;NUP93;ARMC2;DEPDC1B;ADCY9;DAAM1;WDR81;DAAM2;ARMC6;ZSCAN22;ZSCAN21;HMBS;ARMC4;TARS2;PRKD2;SRFBP1;PRKD1;VPS28;LIPT2;LIPT1;NUP205;PLEKHA8P1;PRKDC;BCL10;ARPP19;WDR66;FAM171A1;NCSTN;FAM124B;LOC100128164;NUP85;LOC100506083;BLOC1S2;VPS11;ST3GAL4;GAR1;ZSCAN12;ST3GAL5;ST3GAL6;NUP88;ST3GAL1;ST3GAL2;VPS16;ST3GAL3;LHPP;PLK4;BTF3;PLK3;NDFIP1;WDR59;MCAM;PLK2;PLK1;C14ORF178;ELL3;WDR55;POU6F1;XKR8;MEX3B;MEX3A;MKS1;GTF2IRD1;BTG3;MOCS2;BTG2;RARG;SETD2;WDR47;SMG1;SETD3;MOCS3;WDR48;DENND1A;SETD7;STON1;WDR41;CHM;SMG9;WDR45;SMG7;WDR43;FAM127A;WDR44;SMG6;ADAMTSL1;IFIH1;UBL5;MCEE;UBL3;RARS;RRP12;RRP15;UBL7;DENND2C;HELLS;WDR36;WDR37;EXOC7;ASH1L;FAM126B;WDR34;WDR35;FAM126A;CDYL2;CIT;WDR33;MTF1;MTF2;GAS2;EXOC4;RARB;PLIN3;ANGPTL2;GARS;EXOC5;ANGPTL4;GART;EXOC1;WDR27;WDR26;PRUNE2;USO1;ADCY4;FAM129A;WDR20;METTL21A;SPTY2D1;WDR24;PAPSS2;FGD1;PAPSS1;FGD6;SLC17A9;PPP1R7;UBN2;UBN1;SLC17A5;APOL1;MBNL3;PAIP2;PCGF6;IL10RB;CDKN2A;TPK1;WDR18;WDR19;GATC;SYVN1;KIAA0196;ELP2;ELP3;RRP1B;SNCAIP;WDR12;WDR13;FDX1L;LOC100134868;PHF5A;VMA21;JKAMP;FOSB;N6AMT1;FAM49B;C8ORF48;TPMT;GTF2B;UBP1;DNM3OS;FGF2;THG1L;EDC3;PPP1CB;PPP1CC;NPEPPS;MIR4505;IPO8;PODNL1;IPO9;CFL2;PLS3;OIP5;SLC26A11;C8ORF44;GTF2I;IL13RA1;KCMF1;IFNAR2;USP8;USP5;RALGAPA1;USP4;SWAP70;IPMK;DYRK1A;THOC1;MIRLET7I;CHD1L;THOC2;FAM91A1;LEMD3;THOC5;THOC6;MIR1469;TOM1L2;FKBP9;FKBP3;FKBP5;IFNAR1;IPPK;ZNF792;FKBP2;ZNF791;ZNF790;CNP;FAM149B1;INSIG2;INSIG1;GLT8D1;UBR4;SLC38A10;SLC38A11;HMMR;UBR1;ORC5;ORC4;FGGY;ORC1;UBR7;ORC3;TPR;ZNF789;MAP2K7;ZNF786;ZNF785;MAP2K5;ZNF783;FANCI;OSBPL9;ZNF782;UVRAG;OSBPL8;C8ORF37;AKIRIN1;OSBPL6;OSBPL5;FANCL;OSBPL3;TCEANC;FANCC;FANCB;FANCG;FANCF;COPS4;COPS3;BCL9;COPS5;SYNJ1;BCL6;COPS2;BCL3;BCL2;PDCL;MAP3K10;ZNF778;COPS8;MAP3K13;OSCP1;ZNF770;MCM7;COL14A1;MCM8;ZC3H8;ZC3H6;MIR320A;WDFY3-AS2;THBD;ZNF766;SERAC1;C8ORF86;TNPO1;ZNF763;KIAA1429;GAL3ST4;PRKG1;TNPO3;PAAF1;COA5;ILKAP;GGPS1;DIS3;SGIP1;CKAP2L;SECISBP2L;CTDSPL;LOC100289561;ARL2-SNX15;COBL;WIPI1;PLRG1;SMC1A;TSN;TIRAP;ZNF75A;DNAJC3;DNAJC1;ESPL1;NOA1;CTDSP1;DNAJC5;LANCL2;MCM3;ST20-MTHFS;MCM4;MIR4530;MCM5;PCNA-AS1;NSRP1;LCORL;MCM2;ALDH9A1;HDAC4;HDAC5;LEPROT;CEBPB;HDAC2;HDAC3;HDAC1;VPS4B;VPS4A;TULP3;TTK;PDHB;HDAC8;HDAC6;DNAJB2;RNU11;DNAJB1;ABLIM1;NFS1;HECTD1;MIR4529;ABLIM3;HECTD2;HECTD3;MIR4523;VPS53;DNAJB4;ZNF746;VPS54;DNAJB9;RPL32P3;MIR4522;HCG11;HN1L;SLC35A1;SMOX;RPRD2;CPPED1;ASXL1;BCKDK;MIR4519;GLOD4;CTH;MFAP3;ASXL2;DNAJA2;DRG1;DRG2;CEBPZ;VPS45;C8ORF76;SLC35B3;VEZT;SLC35B4;MTRR;TMEM183A;WDSUB1;HDAC10;SLC35B1;PITPNB;IFIT5;MKI67;HS6ST1;IFIT3;NFU1;RPS6KA4;RPS15;RPS6KA3;RPS6KA5;MIR4469;NIPAL2;RPS6KA2;ZNF846;ARFIP2;ARFIP1;HMCN1;MIR4466;BTRC;SYNPO;SLC35A5;RPS13;PDK1;RPS12;DYNC2H1;SNORD58B;PDHX;COG8;COG7;COG6;COG5;SLC35C2;ARRDC2;SLC35C1;COG3;COG1;YOD1;NIF3L1;TWSG1;NEIL3;NEIL2;MTHFD2L;UHRF1BP1;HECA;CAGE1;ZNF830;SLC22A4;TMEM185B;SLC22A5;STXBP3;STXBP4;STXBP1;MTTP;CSTF2;TRANK1;TXN;LIAS;RPAP2;FXR1;ZNF829;SCFD1;CHTF8;WBSCR27;PDCD11;PDCD10;MIR4449;ZNF823;CSTF1;MIR4442;STXBP5;ARGLU1;LOC100505549;TMEM184C;ZHX1-C8ORF76;SLC35E2;SLC35E1;SYNRG;SLC35E4;SLC35E3;PARVA;GBAS;RPS26;SMU1;TPX2;RPS25;RPS28;ZZZ3;ZNF816;ADCK1;ZNF814;MPHOSPH10;RPS20;DCP1A;TECPR2;TECPR1;RPS2P32;DCP1B;RPS23;RPAIN;ZCCHC11;AHCTF1;UBXN1;ZCCHC10;C2CD3;CAB39L;SLC35F2;C2CD2;SLC35F5;GBE1;INMT-FAM188B;RSF1;ZCCHC17;SIPA1L3;COIL;ZNF808;ZNF805;SEC61G;C1QBP;TMED3;UBXN8;DGCR6L;TMED2;ZNF800;UBXN7;TMED1;SEC61B;ERMAP;TMED5;UBXN6;ZCCHC24;ZYG11B;TMED9;EDN1;PARP3;TMED8;STRADA;C17ORF80;TYK2;PDCD1LG2;PPHLN1;ZDHHC16;PARP9;ZDHHC17;MTSS1;ZDHHC14;SCNM1;C9ORF3;AIDA;SDCCAG8;MATN2;DTYMK;SDCCAG3;C17ORF53;ZDHHC20;C17ORF58;AMIGO2;NOL7;ZDHHC24;NOL8;ZDHHC21;NOL9;TYMS;GDPD5;NOL3;TCEAL8;PURB;TCEAL4;MTHFD1L;TCEAL3;TCEAL1;MIR3153;GINS1;SVIL;MTX1;NFYB;MTX2;GINS3;SUSD1;GBF1;MLH1;AIG1;GRHL1;RSG1;SVIP;MLH3;PDP1;SPCS2;PRKRA;F2RL1;COPG2;C21ORF2;NUPL2;MPHOSPH8;FRA10AC1;SIPA1;F2RL3;MPHOSPH6;NDUFA13;NDUFA11;NDUFA12;ZWILCH;TAMM41;LGALS8-AS1;ROGDI;SPPL2A;LZIC;COMT;CCDC28B;CCDC28A;DOCK10;EME1;EME2;FPGS;HIST1H2AG;CPSF3L;HIST1H2AC;HIST1H2AM;HIST1H2AL;NOM1;RALBP1;LIG1;HIST1H2AK;HIST1H2AJ;LIG4;ACYP2;LIG3;ATP1B3;ACYP1;TRPC4AP;LOX;TIMELESS;CERCAM;MATR3;HIST1H2BG;HIST1H2BB;HIST1H2BD;HIST1H2BC;DAP3;ZCCHC8;COPB2;PMEL;C17ORF97;COPA;GSTCD;COPB1;ZCCHC9;NOP2;CLEC16A;PMF1;CAMSAP2;EMG1;ZMAT1;TCTEX1D1;UBC;TCTEX1D2;C14ORF28;TASP1;PMAIP1;LONRF3;LONRF1;MIR3197;CPSF4;MGEA5;DARS;CPSF7;HELQ;CPSF3;HELZ;COQ9;COQ7;COQ6;COQ5;COQ4;DIAPH1;TSGA10;DIAPH2;DIAPH3;CRYL1;BLMH;BRWD1;MIR3184;ZSCAN2;COPE;ST7-OT4;GPSM2;THRB;ASNSD1;FAM86C1;CLEC14A;DBI;CMAHP;RBM3;MFSD8;MFSD6;LOC100506023;MFSD5;TOP1MT;DBT;MFSD3;MFSD1;TOPBP1;RBM7;MAPK1IP1L;HGSNAT;C14ORF119;RPS3A;LSR;MYRIP;LSS;IQCG;RBL2;SUPV3L1;RBL1;RABEP1;RABEP2;OAS2;OAS3;TMEM5;CDH11;AKT1S1;TERF2IP;C14ORF37;RBKS;UBE2Q2P1;HIST1H2BN;HIST1H2BM;HIST1H2BO;HIST1H2BI;FAM86DP;LIN9;LOC100507373;NXF1;OGFRL1;ERICH1;RPS6KC1;FAM120C;SAP30L;FAM120B;FAM120A;POC1A;PDSS2;SNCG;CHSY3;BUB3;GBP2;BUB1;HES2;GBP1;S100PBP;HES4;GBP3;LOC91450;DEK;PDE10A;RPS6KB1;CAPN10;KANSL2;PITHD1;ATP13A2;FSIP1;RBMX;USP6NL;ZFYVE9;ZFYVE1;PREX2;ZDBF2;LACTB;IL4I1;NSDHL;ZFYVE27;SAMD15;MPRIP;SAMD12;GABARAPL1;TYW5;CSNK2A1;TYW3;STARD9;DNTTIP1;DNTTIP2;RNASE4;GAPVD1;SCAMP1;ROCK1P1;SND1;SLC5A6;EML6;MIR564;ZFYVE16;PRKAR1A;ZFYVE19;AKIP1;SNORA26;TBPL1;SNORA24;RBCK1;SNORA21;NGEF;CGGBP1;MTMR1;LOC148413;MTMR2;MTMR3;LXN;RETSAT;MEAF6;CEP85L;MTMR9;MTMR6;SLC5A4;OAZ3;DYNC2LI1;HSPH1;MIR574;HMGXB4;PRKAR2B;VTI1A;RSU1;HMGXB3;PPARGC1B;LINC00313;VTI1B;MCTS1;EDEM3;B3GALNT2;B3GALNT1;HACE1;LRBA;PMM2;ERLIN1;NETO2;BBIP1;ERLIN2;SNF8;LOC285696;PTRHD1;GRIN2D;CS;MLLT11;UCK2;SASS6;NAPEPLD;DCHS1;SNORA44;ARF3;ARF4;LRSAM1;STAG3L4;HEXB;HEXA;RPLP0;DIS3L;ATF7IP2;HIST2H2AB;HIST2H2AC;PQBP1;IKBKB;EEA1;TUBA1C;TUBA1B;NIPBL;HEY1;FLVCR1;C11ORF24;APPL1;IKBIP;ARG2;RIPK2;NSUN2;ACTL6A;NSUN3;NIPA1;VWA5A;SIRT5;SIRT6;NIPA2;SIRT1;SIRT2;HIST2H2BE;SIRT3;SUMF1;GPRC5B;GPRC5A;RILPL1;CDC42EP3;ADSSL1;PICK1;SLC29A1;FH;C11ORF54;STAU2;RPS27L;STYXL1;RECQL5;STAT4;C10ORF2;STAT6;PMS1;C11ORF63;C11ORF65;ANKIB1;SLC16A1;MDH1;MDH2;UTP3;STAT2;STAT3;SAMD4A;YLPM1;VWA3B;GATAD2B;TTLL7;TTLL5;LYRM2;TTLL3;LYRM4;SERBP1;UBAP1;UBAP2;ZNF697;C11ORF58;RPL23AP53;ZNF696;C11ORF57;ZNF692;CCNT2;UBE2D4;FAM13B;UBE2D2;CSE1L;C11ORF71;UBE2D3;MUM1;LOC100289230;HDDC3;SMCHD1;LOC643542;SLC16A6;SLC25A40;ZNF689;KPNA4;ZNF688;KPNA5;ZNF687;KPNA2;KPNA3;C11ORF68;ZNF684;KPNA1;PPP1R16B;C11ORF84;IK;C11ORF80;VPS33A;VPS33B;UBE2E1;MUL1;UBE2E2;FOXP1;ACAP3;ACAP2;RBMXL1;ACAP1;SLC7A5P1;ZNF678;ZNF674;NSMAF;RNASEH2C;ZNF670;ARL6;TUBGCP2;FBLIM1;TROAP;ARL1;ARL2;NTPCR;THADA;KRCC1;ACAT2;BCL2L12;NPAT;SBNO2;BCL2L11;SOCS1;STK36;DSEL;PMVK;ZNF669;ZNF668;SOCS6;BCL2L14;MDN1;SOCS4;SOCS5;DR1;BRPF1;BRPF3;SRD5A1;GFPT1;SRD5A3;BCDIN3D;TNFRSF10A;KIAA0430;FOXN3;EEF2;FOXN2;MCC;TFCP2;STK24;STK25;MDM2;AAK1;TUBGCP6;NPHP3-ACAD11;FGFR1OP;TUBGCP3;ZNF653;POMT2;ARHGAP11A;ARHGAP11B;NXT1;PPP1R13B;CELF1;COX4I1;CDCA7L;NRARP;FOXM1;PIK3CG;MRPL4;NGRN;MRPL3;MRPL2;MRPL1;FSD1L;SUMO1;MDK;SUMO3;DSE;SUMO2;ME1;DGCR8;ZNF646;ME3;LINC00339;MRPL9;ME2;EID2B;ZNF641;PPP1R12A;VPS37C;ARNT;RAD23B;SLC25A16;NSMCE4A;SLC25A17;DBF4;PIK3CA;NPC1;NPC2;ZNF639;ZNF638;SLC25A10;ST6GALNAC3;SLC25A12;ST6GALNAC4;PPP1R12C;DTL;MET;SLC25A11;ZNF630;LINC00324;RNFT2;COL15A1;FAM24B-CUZD1;KATNB1;HSD17B14;FOXK2;LOC646626;FOXK1;HSD17B12;MFF;LRP8;RNFT1;LRP6;SLC25A29;MIEN1;SLC25A28;ZNF629;ZNF628;KATNA1;ZNF627;TIFA;CDC37L1;ZNF624;PCBD1;ZNF623;SLC25A21;PCBD2;ZNF622;ZNF621;ZNF620;SLC25A25;SLC25A24;DUT;MMAA;MMAB;MGA;FOXJ3;BAIAP2;MERTK;TMPPE;SNRK;PC;ZNF619;ZNF618;ZNF616;ZNF615;MGP;SLC25A30;ZNF614;ZNF613;CDR2L;PABPC1L;ZNF611;SLC25A33;SPG21;LINC00346;SLC25A35;ULK4;EIF4A3;TONSL;CCT6P1;TXNDC11;ZDHHC6;TXNDC12;GCC2;GCC1;ZDHHC8;ZDHHC1;PALM2-AKAP2;ZDHHC2;ZDHHC3;TXNDC17;NUBP2;ZDHHC4;UXT;BAIAP2L1;OGFOD1;RCC1;LOC100506746;ZNF721;ACAD11;ZNF720;EPHB1;ACAD10;EPHA4;ARSA;MUSK;SCAF11;ENTPD5;NSMCE2;ENTPD7;NSMCE1;MIF;ASRGL1;THAP2;THAP1;DHX40;THAP4;GNPAT;MDS2;THAP6;ZNF718;THAP5;THAP7;THAP9;ULK3;ULK2;ULK1;TAGLN2;PEX11G;EPHA1;TMEM87A;TMEM87B;PAXIP1;PIK3R4;PIK3R3;PTTG1IP;RTF1;SNX3;DHX30;SNX4;ZNF708;COMMD8;APH1B;ZNF706;DHX34;MIER3;DHX35;PCBP1;MICAL1;ARSJ;DHX36;ARSK;MIER1;DHX38;DYM;ZNF701;ZNF700;SNX9;ARSD;SNX7;RAB11FIP3;N4BP2;ARSE;ZBED5;RIMKLB;SNX8;N4BP1;ZBED4;RBM10;RAB11FIP5;ZBED3;SNX6;WWTR1;CRADD;INTS3;INTS2;MICAL3;PILRB;MYLPF;SNW1;INTS5;INTS4;PEMT;INTS7;DHX29;INTS6;RCOR3;INTS9;INTS8;GLIPR1L2;RCOR1;CCNJL;AARS;FKBP11;SUV39H2;FKBP10;CCDC122;CCDC121;FKBP15;CCDC126;CETN2;SUV39H1;CETN3;CCDC124;IKBKAP;PCSK7;SLC7A11;WASL;IER3IP1;AATF;PEPD;IMMP2L;ARV1;C14ORF1;HYAL2;HYAL3;DHX15;REV3L;ACADM;FLJ42969;DIRC2;AASS;FOXD2;TMEM150A;DBNL;STARD3NL;NCOA6;CCDC115;ACAD9;COMMD2;MRPS2;CCDC117;MRPS7;COMMD6;OSMR;COMMD7;MRPS5;COMMD4;COMMD5;ENAH;MN1;MRPS9;BANK1;G2E3;KXD1;NCOA7;CRELD1;SFI1;DBN1;RABGAP1;CCDC103;PVT1;IGHMBP2;NEDD9;IBA57;CRIP2;ARVCF;PGRMC1;SERTAD3;SAMM50;ALS2CL;LOC286059;FAM172A;PES1;C22ORF24;SCAND1;C22ORF29;BCAP31;YIPF2;FLJ27354;NUBPL;YIPF3;YIPF4;YIPF5;CRIPT;UBE2G1;UBE2G2;ALDH4A1;NEDD1;NEDD4;CCNG1;YIPF6;ESYT1;TARDBP;MAD2L1;CCDC167;DBR1;SAMD9L;ACAA2;KLHL36;MPI;BCCIP;CPOX;ACRBP;CCND3;CCND1;FAM174B;CAPN7;FAM174A;BANF1;PDGFRA;HFM1;CCDC159;CCDC157;CYBA;H1FX-AS1;WBP11;PDGFRL;TANC1;CCNE2;FAM173B;DKC1;FAM173A;RRNAD1;DPEP1;VCL;KLHL18;CCDC142;RBM8A;CCDC146;KLHL11;KLHL12;KLHL13;ACACA;CCNB2;EBP;CCNB1;LOC100288842;RAB4B-EGLN2;CYC1;C16ORF58;C16ORF52;LOC100288846;KLHL29;CCDC134;GCKR;ARHGEF37;KLHL26;CCDC137;KLHL28;ECD;CRIM1;KLHL22;NFXL1;HMGA2;KLHL24;ANKHD1;BMP6;KLHL20;GULP1;RCL1;GCLC;BMP2;APPBP2;FAM175B;PQLC3;OSTC;FAM175A;C16ORF46;CYCS;C16ORF45;TAB2;STT3B;TAB1;GCLM;LSM14B;CCDC130;RBM27;RBM25;RBM26;CNRIP1;CHD7;CHD6;HMGB2;PSIP1;LAMC2;MTR;CHD3;SEC61A2;UBE2Q1;SFR1;BCL7A;UBE2Q2;BCL7C;GATAD1;NPTN;UQCRFS1;RBM34;YWHAG;YWHAH;RBM33;ARHGEF11;UTP15;BCKDHA;ARHGEF12;RBM15;GLRX3;EED;GLRX5;RBM18;DYNLT3;BCKDHB;RBM19;TBC1D8;ARHGEF19;DARS2;TBC1D9;VTRNA1-1;ARHGEF18;PEX2;TCTE3;GPCPD1;UTP18;MUT;CCNA2;TBC1D1;PEX7;RCN1;RCN2;PSRC1;UBE2R2;TBC1D4;PEX3;MIR484;GORASP1;MMRN2;TBC1D7;PEX5;IRF2;FAM96B;FAM96A;NAA38;MVD;RBM23;IRF9;RBM22;LAMA5;RBM48;MVK;LOC150776;LAMA2;NAA20;PNKP;MVP;TGFBRAP1;TAF9;GOSR1;LAMA3;RBM4B;RRBP1;HMGCR;ATP2C1;HMGCL;TAF1D;DNPEP;TNKS2;TAF1C;LOC100507250;BMS1;TAF1A;MDH1B;RBM39;TAF15;LAMB3;NAA10;TAF13;LAMB2;SWT1;ATP2B4;LRWD1;SOD2;ACVR2B;ACVR2A;CHFR;MIR1915;SOD1;IRGQ;FAM179B;GOLPH3;GLB1;ASB8;BRMS1L;ASB6;ACIN1;ASB7;RBM42;TAF7;RANGRF;VIM;FAM98A;NAA15;TAF5;RBM45;CPVL;TAF3;RPL26L1;RBM43;TAF2;ASB1;TAF1;RPL30;DPY19L2P3;GUSBP11;MAML1;RPL31;GLDC;RAPH1;DCAF8;LOC284454;DCAF5;TPGS1;FNBP1L;DCAF7;DCAF6;TPGS2;GLE1;RNF115;GPR176;RNF114;LOC100507156;CREB3L4;CREB3L1;RPL36;ADNP2;RTTN;PIP4K2B;ANKS1A;MS4A10;RNF111;MED1;MECR;WSB1;IAH1;RPL21;NHLRC3;RPL23;GLCE;ANKHD1-EIF4EBP3;AARSD1;DKK1;MED7;RNF126;IFT81;C9ORF69;GPR161;SARNP;KIAA0368;PIH1D2;RPL27;RPL26;MAML3;NHLRC2;RPL28;ALG10B;UBA52;PKI55;FICD;SRCAP;NEDD4L;SLAIN2;VPS26A;VPS26B;GLG1;PRDX3;PRDX5;PLCG2;GSDMD;CDK17;FZD1;DNAH12;CDK19;CHKB;PNO1;FZD4;FZD6;TMEM192;PA2G4;CIDECP;KIAA0391;PRDX6;SLC16A13;C9ORF85;TMEM199;LOC100128398;ASAH2B;PPP5C;GIPC1;GIPC2;CDK10;CPEB3;CPEB2;CDK14;CPEB4;CDK16;TRMU;ELN;TGFB1I1;TMEM186;GLI3;IMPA1;TMSB4X;ENSA;RIOK2;RIOK1;RNF152;EMD;C16ORF74;SLC2A10;TMEM173;TMEM175;GCFC2;RNF167;AFTPH;LSG1;C16ORF62;RNF169;TAL1;PLCB1;ZNF597;CCDC90B;ENG;ZNF596;HBEGF;ZNF595;RPL10;RPL12;FIGN;TANK;MIPOL1;RNF135;TMEM168;C16ORF95;RNF139;CHN2;GCNT2;RPL15;ANKRD52;ZNF589;RPL17;RPL19;ZNF584;ZNF583;ZNF582;TIMMDC1;RIOK3;CARD8;FAM104B;FAM104A;TMEM154;SULF2;RNF146;MIR423;FIG4;ERP44;ZNFX1;NMNAT1;ABI2;RNF149;RFWD2;TRMT5;ABI1;TRMT6;ALMS1;MSRB2;SARM1;RLIM;MSRB3;ZNF579;PLCD3;RNF141;LAMTOR3;ZNF576;ZNF575;C16ORF87;ZNF574;ANKRD39;ZNF573;ZNF572;ANKRD37;PHLDB1;LINC00265;ZNF570;ANKRD36;HJURP;YEATS4;IRS2;ZFP36;ZFP30;GRB14;RNF19A;GRB10;MACROD1;ZNF568;MACROD2;NBN;ZNF566;PHLDA2;ZNF565;PHLDA1;ZNF564;PHLDA3;ZNF562;ZNF561;PNISR;FAM24B;F2R;LOC100289361;RNF40;DISP1;CLIP2;CLIP1;MELK;ZFP41;CLIP4;ANKRD42;ERP29;ANKRD40;ERH;ZNF557;MALAT1;ZNF555;PHLDB3;PHLDB2;MAD1L1;GLYR1;ANKRD17;ENY2;CALCRL;ANKRD16;RNF180;ANKRD11;GLO1;ABHD8;ILDR1;TARS;FAM109B;FAM109A;ABHD5;STIP1;TBXA2R;ABL1;ZNF548;RNF170;ABL2;ZNF546;ZNF544;ANKRD28;ESRRA;ANKRD29;ANKRD26;GPR108;LINC00271;SHFM1;C18ORF8;GLMN;CYBRD1;DHCR24;MARCH8;LSM5;MARCH6;C6ORF120;PALB2;MARCH5;HOPX;CHERP;MARCH3;CNOT4;MARCH2;CNOT6;LSM6;YEATS2;CNOT1;ZFP62;CNOT3;TADA3;MIR1204;ZFP64;NF1;TADA1;SPIRE1;GPR107;TDRD10;NF2;LZTR1;EIF4G3;ZNF532;NES;RNF187;RNF10;SFT2D3;BNC2;C15ORF61;ZFP82;LSP1;SGCE;PTBP1;PPP6C;SART1;ZNF529;PDDC1;ZNF524;GRASP;ZNF521;IQCB1;EP400NL;PDCD6IP;CHUK;C3ORF62;DNMT3A;SORD;KCNAB2;RANGAP1;PTBP2;BET1L;PATL1;LCA5L;ASPM;LOC642361;SARS2;ZNF517;SNRPA1;ZNF513;PKHD1L1;ZNF512;C3ORF67;SFT2D2;ZNF511;SOS1;SFT2D1;SOS2;RNF32;SMARCD1;RNF34;C15ORF40;C15ORF41;C3ORF38;C15ORF39;RBBP5;KIAA0355;ZNF507;ZNF506;RBBP8;NHS;SNRPB2;UGGT2;WASF2;MEST;LINC00235;FDXACB1;SMARCE1;RNF20;RPH3AL;RNF24;KCNIP1;TXNRD2;RNF25;ARMCX5-GPRASP2;TXNRD1;RNF26;PLCL1;RNF138P1;MND1;PNRC1;PNRC2;CUL4A;NIN;PFKM;METAP1;PFKP;METAP2;SYNJ2BP-COX16;LOC283922;SLC46A1;ARL6IP1;GORAB;GEMIN8P4;DDX60L;RBM26-AS1;PKD2L2;PWP2;PWP1;GOLGA2;GOLGA3;C3ORF18;GOLGA4;GOLGA5;RUSC2;RUSC1;ZNF605;CHEK2;GOLGA1;CHEK1;UBAP2L;SOX4;ARL6IP6;SOX5;ABT1;MCCC2;JMJD4;MCCC1;C8ORF4;RECQL;ACSL4;ACSL3;FLJ37453;RRAGA;COX7A2L;RRAGC;RRAGB;PDE12;AKAP9;LACE1;GUF1;VDAC3;VDAC2;PFN4;COL8A1;TTLL12;ZFPM2;ANKRA2;PFN1;CD101;PFN2;BEX4;TSHZ1;TRMT2A;TRMT2B;GMCL1;DGUOK;NLN;NUAK1;HIST1H3F;HIST1H3G;HIST1H3H;HIST1H3I;FADD;HIST1H3B;HIST1H3C;TRMT1L;HIST1H3E;ZRSR2;RABGAP1L;DTNB;HIST1H4L;STK11IP;SLC33A1;KTI12;SNHG7;GNG12;PARP14;SNHG4;ACADSB;GNG11;SNHG5;ZWINT;SNHG3;PARP10;LACC1;HIST1H4A;STAG1;CDAN1;GOLGB1;TRMT12;HIST1H4I;ALDH18A1;CC2D1B;CLIC5;CLIC4;FASTKD2;SH3KBP1;TPI1P2;FASTKD3;FAF1;FAF2;OLA1;MYL6B;PRPF19;CX3CL1;ANKRD9;RPTOR;EPM2AIP1;GLIPR1;GUK1;NNT;STAB1;TNFAIP8L1;FAM21C;GNPNAT1;DLAT;RSPRY1;PRMT6;MAP4K2;PRMT5;ATP6V0B;PACRG;PRMT2;STRBP;PRMT3;AMPD2;AMPD3;RAB33B;BBS10;POC5;PACS2;BBS12;PACS1;FRG1;RPUSD3;FAM20B;WAC;RDH5;SGK3;UMPS;ALDOA;DCP2;TOMM40;SLC20A2;SLC20A1;AKAP8;AKAP7;C10ORF88;AKAP2;ARNTL;SHOC2;MAP4K5;DISC1;DCPS;MAP4K3;MPZL2;MAP4K4;CA12;NQO1;NQO2;FAH;TJP1;PRPF39;LBX2;KRT18;PDXDC2P;DLC1;TOMM7;FAS;TRIP11;TRIP12;PRPF31;TRIP13;TOMM5;TJP2;POGK;PMS2P4;HDLBP;ARID4A;ARID4B;TMEM140;MANEA;TOMM20;TMEM143;CHCHD4;CHCHD5;CHCHD2;TMEM147;OIP5-AS1;CHCHD6;CHCHD7;NUSAP1;CHCHD1;TMEM14C;UNC5CL;TBCCD1;ARID5B;TSC2;TSC1;TRNT1;TMEM131;ALDH3A2;DCTD;GLTPD2;TMEM135;TMEM136;TBL1XR1;ILVBL;TMEM138;RPL7L1;PMS2P3;SPNS1;RELL1;PMS2P1;FIZ1;RELL2;STAM2;FAIM;RAI14;NTM;NID1;DNAJC27;NID2;LTBP1;DNAJC28;SEL1L3;FAM188B;SDCBP;FAM188A;PODXL;TMEM128;COBLL1;ALDH3B1;DNAJC21;ZC3H18;FOPNL;ZC3H13;ZC3H14;ZC3H15;ANKZF1;HSPA9;ACBD6;TGFB1;ACBD4;HSPA4;PTCH2;DNAJC11;TBCC;DNAJC13;TBCB;DNAJC14;TBCA;DNAJC16;DNAJC17;ACSF2;DNAJC18;TBCK;DLG1;FER;DLG4;TMEM116;DLG5;DNAJC10;TBCE;RFXAP;CLASRP;GRSF1;ACBD3;NFKBIB;CREBZF;SCYL3;ACADVL;DOCK4;DOCK9;TSEN15;NVL;DOCK8;DOCK7;CXCL1;FRMD6-AS1;CTDSPL2;CXCL3;ELAVL1;CXCL2;SGSH;SENP6;TMEM101;SENP7;SENP5;ENOSF1;NFKBIZ;POLI;FLOT2;POLK;GUSB;HIBCH;HIST1H1B;POLH;SCYL2;SCYL1;JAGN1;PDE4D;SENP2;SENP3;SENP1;LATS1;FAM189B;LATS2;CHMP3;ECT2L;DOCK2;FAN1;PRTFDC1;ITGB3BP;CHMP5;LOC100288911;TSEN34;KRT80;POLDIP2;NXN;PON2;POMP;IER5L;PMF1-BGLAP;DBF4B;STRN4;STRN3;HSPD1;PALMD;LOC728175;CLASP1;SASH1;PTCD3;CMTM7;PTCD1;PTCD2;WTAP;SGTB;POLM;SGTA;DTNBP1;LCA5;C9ORF43;ARID3B;HSPE1;GDAP2;PMP22;PDE7B;CMTM2;ATF1;ATF2;POP7;GMFB;SLC4A1AP;POP1;POP4;GMFG;TESK2;ATP5C1;ACCS;NDST1;ENDOV;ZEB1-AS1;TBK1;RAVER1;LOC389641;LINC00535;HIST3H2BB;PKNOX1;GTSE1;ATG3;TSTD2;HDGFRP3;FRS2;PHKA1;PHKA2;CD2AP;C19ORF60;RABL3;THAP7-AS1;FAR1;LOC100131496;TMEM126B;LINC00526;ATF5;ATF6;SKAP1;ATF4;SKAP2;TSTA3;EXD3;CDCA2;NLRX1;CDCA3;FLVCR1-AS1;CDCA4;CDCA5;C12ORF60;RNF219;GATA3;EPB41L5;RNF214;RHOT2;RHOT1;RNF216;EPB41L2;PDGFC;LOC100507053;C19ORF33;ATG7;ATG5;SDR42E1;LOC400548;LOC642852;FN1;C12ORF73;C12ORF75;TBL2;C19ORF43;QARS;FASN;FAT4;HNRNPA1L2;C19ORF48;RNF220;ZNF497;ZNF496;ACHE;MTMR12;CATSPER2P1;MTMR14;ZNF490;ARHGAP1;MED19;MED16;PEAR1;ARHGAP5;OSBPL11;ARHGAP4;SMPD2;MED11;MED14;ATIC;SMPD4;MED13;KIAA1147;SMPD1;MED10;TCP11L1;TCP11L2;NINL;ENOPH1;DLGAP5;PCMTD1;ZNF486;SULT1C4;ZNF484;RMI2;CNOT6L;RMI1;ZNF480;SPHK1;KIAA1143;SLC39A11;C6ORF62;WNT9A;JOSD2;BAZ1B;GMIP;MED27;MED26;PGM2L1;MED29;DDB2;MED28;PHF20L1;CDC20B;DDB1;SLC7A5;SLC7A6;MIR762;SLC7A7;MIR760;C12ORF49;INCENP;CINP;MED20;LOC100268168;ISPD;ERGIC2;ERGIC1;PPARD;SAMD5;SAMD8;ZNF471;WRB;ATL1;ATP5A1;ATL2;ODC1;C6ORF52;CENPA;WRN;EXOSC10;CNPY4;ZSWIM6;ZSWIM7;ZNF467;P4HTM;ZSWIM3;ZNF462;ZNF460;CRBN;DAB2IP;C20ORF194;NUDT22;ST7-AS1;FAM200B;CENPE;NUDT21;RABIF;CENPF;ABCB10;TTC30B;CENPH;ETNK2;CENPJ;TAOK1;TTC30A;CENPK;CENPL;CENPM;CENPN;CENPO;CENPP;EBAG9;CRAT;FRYL;YPEL3;LIMS1;YPEL2;SLC27A1;NAB2;CASC4;PLOD3;FRY;CASC1;FAM204A;ADORA1;NUDT19;CEP250;NUDT18;CIR1;NUDT17;NUDT15;ZNF445;NUDT14;ZNF444;SYBU;NUDT13;NUDT12;PSKH1;BNIP3L;EIF1AX;IST1;MIR718;CNPY2;CNPY3;ZCRB1;CDC25C;CASD1;POLRMT;CDC25A;ATXN2L;TPST2;TPST1;NAAA;ZNF438;ZNF436;IL6ST;PLA2R1;ZNF432;FTL;CDKL1;FTO;FLJ30679;COL17A1;ZNF430;CD274;KHDRBS1;SHC3;INO80D;TXNDC9;KHDRBS3;SMYD5;FAM206A;GMPS;LOC652276;GMPR;LIN7A;NRF1;LIN7C;SPATA5;HSP90B1;CORO1C;C1ORF228;EIF1AD;IGSF23;MED30;ZNF428;MED31;G3BP2;SMYD2;EIF4EBP2;ZNF426;ZNF425;BRIX1;SMYD4;NAE1;SMYD3;FUK;LOC399815;NADK;CD276;TMEM120B;FUS;ODF2;BOD1;TMEM120A;HPS1;HPS3;FUZ;HPS6;ARPC4;HPS5;NDC80;MOB4;YRDC;IBTK;ARPC3;DMXL1;ACO1;TSNAX-DISC1;ZNF414;ACO2;NIT1;SHBG;SP140L;ZNF410;MIPEP;ISY1;MCFD2;ITGB5;ITGB3;AKAP8L;RMND1;FAM208B;FAM208A;TSPAN12;TSPAN11;CDC73;NRGN;HHEX;LOC728752;C6ORF226;ZNF408;EXO1;PPP6R2;PPP6R3;PGM3;ITGB8;PGM2;ITGAV;PGLS;ACP1;CEP290;UBE2F-SCLY;UNKL;SNAP29;LOC100130992;YAF2;PGM1;EIF5B;APAF1;ITGA3;COMMD10;ITGA2;ACTR5;ATRX;ITGA1;FAM207A;AHSA1;TFIP11;LOC644656;ATRN;MMS22L;IMPACT;TMBIM4;RRM2B;ADORA2B;LCOR;NAF1;SPACA5;FXN;ROCK1;ROCK2;GTPBP10;RCHY1;ZNRF1;ZNRF2;TGIF2-C20ORF24;CDC45;LOC728730;ZNRF3;KCTD20;KCTD21;ATXN1L;C6ORF203;EIF4H;FYN;WHAMM;IGF2BP2;PCDH1;HNRNPA1;EIF4E;NTRK1;MARCKSL1;CIZ1;HNRNPA3;PCDH9;FEM1A;FEM1B;PCDH7;CDC5L;EXOG;TBX6;TTC39A;TTC39B;MYO1D;TSPAN15;MYO1E;MCM3AP;EIF3M;PINK1;MYO1B;NAGK;SUCLA2;EIF3K;SYT11;TSPAN17;EIF3J;EIF3G;STUB1;EIF3E;ATXN10;EIF3F;LOC728743;MYO1F;EIF3B;LTV1;CPNE8;SMARCB1;CPNE7;NUDT2;LDLRAD3;NUDT5;CCDC102A;ACTB;NUDT3;CCDC102B;C1GALT1C1;HERC3;SNRPD2;HERC1;OPHN1;SNRPD1;CDC26;PPAT;CDC27;EPC1;EIF2D;EPC2;ATP6V1E1;SPA17;CCDC93;CCDC94;TBC1D22B;EIF2A;KCTD19;ATP6V1G1;SMARCC1;ALG8;SMARCC2;ACTN3;ALG6;ACTN1;ALG5;ALG2;ALG3;TALDO1;ALG1;CDC34;CCDC80;KCTD10;PPA1;KCTD13;KCTD11;TRIB3;KCTD18;EIF1B;CCDC82;KCTD15;KCTD16;CCDC84;PXT1;TBC1D9B;SLC45A3;FBF1;OMA1;MBTD1;BRIP1;SEC14L1;XRRA1;CEP192;STAT5A;RANBP17;RAB27A;MYO5A;WDYHV1;OSGIN2;NTAN1;BMS1P4;EXT2;UBAC2-AS1;LOC100130987;LPAR5;AMZ2P1;CALU;RANBP10;ECHDC1;NOL10;NOL11;MIR378D2;NOL12;SLC2A4RG;CD200;SUGP2;SUGP1;DHRS12;SYNM;CSRNP2;SNORA14B;PYROXD1;ICA1;NAT10;OTUD7B;CROT;RAB22A;WFDC3;AKAP12;AKAP13;NANP;C1ORF204;AKAP10;AKAP11;NUDCD2;MAP1LC3A;NUDCD1;MIS18BP1;OTUD6B;CHAMP1;SPTAN1;SREBF1;PBRM1;PRORSD1P;ATMIN;GAA;KIF6;GAK;LOC648987;KIF9;GAN;ZADH2;CANX;DEPDC1;UFC1;PABPC1;EEF1E1;MFGE8;RAD21-AS1;DDR2;GNAI3;HSD17B4;HSD17B7;RELA;GNAI1;ARNTL2;NAPG;RELB;CXORF40A;DFNB59;TCEB3;PGGT1B;TCEB1;MGAT2;RIBC1;CXORF40B;MON2;MYO9B;MYO9A;VEGFA;SH3RF3;NUDT9;BOP1;KITLG;NUDT7;ITCH;TTC8;MIS18A;TTC4;TTC3;PNPLA3;CCNYL1;AGGF1;PNPLA6;RTN4IP1;OTUD4;CARS;OTUD5;CRTC2;CRTC3;UBE3C;CRTC1;UBXN2A;BUB1B;MSMO1;ZFAND1;UBE3B;TTF2;UBE2Z;SRP14;NR3C1;YARS2;LOXL1;NR3C2;EEF1B2;AKR7A2;RPP38;CAST;MORC4;BORA;RPL36A-HNRNPH2;UBE4B;CDKAL1;EEF1A1;SHPK;PPIF;TBC1D24;TBC1D25;WDFY3;WDFY2;TBC1D23;PPIB;RPP25;PPIA;WDFY4;PPID;PPIC;DDX6;DDX5;DDX1;LOC100272217;CACNA1C;HIGD1A;TMEM241;TMEM242;VCPIP1;ODF2L;SHARPIN;IRAK1;IRAK2;DHRS7B;TBC1D13;TBC1D14;LLPH;TBC1D15;QSER1;TBC1D16;UBE2F;DNAJC27-AS1;EEFSEC;YARS;CRTAP;VCAM1;UBE2C;CAV2;CAV1;RPP40;RARRES1;GGH;CNOT10;HOOK3;HIGD2B;TJAP1;MANBAL;HIGD2A;UEVLD;UBE2W;NAT6;TMEM234;UBXN11;NASP;UBE2S;CCPG1;TMEM237;GNB4;UBE2O;MANSC1;AMOTL2;DEGS1;PYROXD2;AMOTL1;TCF3;MXD1;IL7R;UBE2K;DNAL4;SLC35E2B;DNAL1;GALK2;UBE2M;FBN1;MXD4;PHTF2;DYRK3;DYRK2;LOC100129917;NGLY1;HP1BP3;ADAR;LDB2;PHTF1;CABIN1;TCHP;TMEM222;UFL1;MAN1A2;RB1CC1;SNORD55;FBXL19-AS1;WHSC1;SNORD54;TGIF1;TGIF2;NAV1;QRSL1;TTI2;EPN2;TTI1;ATP6V1B2;CRY1;TMEM219;GNB1L;MAN1B1;AGPAT5;RAP1GDS1;ASAP1;RNF6;ASAP2;RNF7;RNF4;AGPAT3;AGPAT4;CRYZ;TMEM201;C19ORF70;GNG5;TMEM204;TMEM205;MKNK1;C19ORF73;TRA2A;TMEM209;SNORD75;DNAI1;SNORD74;ARFGEF1;ATF7IP;ARFGEF2;CDK11A;FAHD1;ZNF300P1;CDK11B;RSPH3;GALNS;UFM1;MIR125B1;CARM1;KRAS;SUGT1;GLA;OTUD1;SNORD60;SNTB2;OTUD3;ANKLE2;RNH1;C15ORF38-AP3S2;GPATCH2;GPATCH1;GPATCH3;ADARB1;EPRS;GPATCH8;NYNRIN;DLEU1;AP1S1;AP1S3;DLEU2;CEP97;NCKAP5;CDK5RAP2;DDX18;MAP1S;DDX11;REV1;ATG10;DDX10;GTPBP8;TMX2-CTNND1;ATG14;GTPBP1;ATG13;GTPBP4;ATG12;ADPRH;ZNF398;ZNF397;ANAPC13;NAA60;SEH1L;ANAPC16;PRKRIP1;NAIF1;RNPC3;GNS;ANAPC10;ANAPC11;LDHB;HMOX1;MCMBP;PLEK2;ALX1;NRBF2;CEP76;HMOX2;CEP78;BARD1;NAA50;PRELID2;ZNF384;AFAP1L1;SETD1A;STARD10;LOC155060;NFATC2;PAFAH2;NFATC4;FOSL1;SQLE;EHD2;HNRNPK;ZNF37A;TCN2;ADI1;SNAI1;MMS19;LINC00426;PAM;ATG2B;CEP57;GMEB1;NRSN2;GMEB2;CHURC1-FNTB;KRI1;ABCC10;PHF7;VSIG10;FARS2;PHF8;ZNF280D;AIFM1;TCTN3;MIR3610;ZNF280C;PEA15;ZNF367;TEAD2;ZNF366;CEP55;LOC100133985;TEAD4;SHPRH;ELMOD2;ELMOD3;TERF1;GNL2;COQ10B;CA5BP1;FAM210B;TAF6L;FAM210A;NSA2;SIKE1;NCOR1;TUBB2A;ZEB1;AEBP2;HEATR5A;HEATR5B;TCP1;PLEKHO2;CEP63;GRAMD1C;GRN;CDC123;GRAMD1A;NBAS;SGMS1;RNMT;TIMM9;SCAF8;TP53TG1;ALOX5;ABI3BP;NSD1;ZNF346;ORAOV1;ZNF345;DEDD;ZNF343;ZNF341;YTHDF1;YTHDF2;RNLS;GSS;NR1H3;FAM213A;TUBB4B;SCAF1;SCAF4;DHRS3;DHRS4;ZNF33A;SMOC2;FAM212B;FAM212A;MIR661;CYP20A1;NUCB1;ZNF337;TMEM39B;CEP41;NUCB2;CEP44;ZNF333;ANKRD13C;ZNF331;CCDC71L;RAB3C;ZNF330;VKORC1L1;CSF3;TXNL4B;ANKRD13D;PLXND1;PROS1;CEP19;CEP120;TM7SF3;SLC8A1;CDC14A;PROSC;HMGN4;HMGN5;LAMP1;SLC39A9;FCGRT;LAMP3;SLCO2B1;PAPOLG;LAMP2;MIR3656;PAPOLA;MIR3650;CLCC1;MIR3652;TXNL4A;SNRNP35;HMGN2;MB21D2;ANKRD13A;ZNF322;HMGN1;TLE4;RARS2;LINC00493;MAGI1;RAB2B;SUPT16H;TLE1;CEP135;HARBI1;MAGI2;SPICE1;TTC21A;VRK2;VASH1;VRK3;MIR100HG;TLE6;ILF3;RAB30;EBNA1BP2;RAB31;KAT6B;RAB34;DMWD;MYLK-AS1;ZNF318;ZNF317;PGP;SNRNP27;AAGAB;SNRPE;PHIP;SNRNP25;ADNP;STAMBP;SREK1;SNRPC;CSNK1G1;CEP104;RAB5B;SLC26A2;SLC26A1;RAB5C;CBFB;FAM114A2;AEBP1;KIAA0556;FLJ46906;YBEY;TTC21B;RAB6A;ZNF302;SRGAP1;PLXNA4;ZNF300;AP1M1;PLXNA3;EIF2B5;TRAPPC2;SEC16B;EIF2B4;TRAPPC3;CEP112;EIF2B3;CCDC18;RAB4B;EIF2B2;TRAPPC1;SEC16A;TRAPPC4;CCDC15;TRAPPC5;M6PR;TRAPPC8;PHKB;MIR611;P4HA1;NBEA;REEP5;REEP4;REEP3;PIR;PLXNB1;SLC26A6;CNIH4;DIDO1;ADPGK;WDR3;CCDC47;CEP164;WDR4;CYR61;PSTPIP1;AP1G1;SNRNP70;ADAMTS1;SCRN3;SCRN2;TLK2;IDH3B;WDR6;CCDC53;CEP170;WDR7;EIF2B1;ADAMTS9;ADAMTS6;CCDC51;ADAMTS7;CCDC39;ADSL;PLEKHG1;RFC4;CDADC1;RFC1;HMGCS1;RFC2;TRPC4;TRPC1;PLEKHG6;FAAH2;HAUS4;HAUS6;BPGM;HAUS2;TFDP1;POLR1A;POLR1B;NOS1AP;CCDC43;PLEKHH3;NUFIP1;FRRS1;TSSC1;CCDC68;EI24;ARPC4-TTLL3;DENND3;BPHL;FBXL22;SNORD15A;NSL1;LMF2;RAB21;ASTE1;HAUS8;FIP1L1;HAUS7;POLR2B;RAB23;P2RY2;POLR2D;ASCC2;RAB28;ASCC3;POLR2H;LINC00475;POLR2I;SEC11A;LINC00476;UGT1A6;POLR2L;JAZF1;POLR2M;LINC00472;PPIL1;RNGTT;FKRP;KRR1;ASCC1;IDH3G;AMFR;CYP51A1;CCDC59;TPRKB;FBXL17;FBXL18;FBXL15;FBXL13;FBXL12;RAB10;SNRNP40;P2RX4;PSAT1;VAPB;KIAA0586;RAB15;POLR3C;RAB12;POLR3D;POLR3E;RAB18;POLR3G;POLR3H;PPIL3;PPIL4;POLR3K;TNRC6A;PPIL6;LINC00467;CCDC62;PANK4;IFI27L1;ISCA1;TRAF3IP1;FAM89A;FCF1;CISD2;CALML4;CISD3;FRAT1;KAT5;RPL36AL;C10ORF128;FTH1;MAGOH;LONP1;DZIP1L;KAT7;DENR;SEPHS1;SIL1;ATP6V0E1;METTL1;METTL3;KRT8;HSD11B1L;AP1AR;MAPK8IP3;C10ORF111;FLJ13224;KARS;KATNAL1;KATNAL2;ZW10;SIK3;SUCLG2;SIK1;SUCLG1;SIK2;DNA2;ATP6V0D1;BLZF1;SPTBN5;DCUN1D5;MAGED1;FUT10;FUT11;DCUN1D4;TWIST2;DCUN1D1;DCUN1D2;C2CD4B;HTATSF1;LOC100126784;ZNHIT1;ZNHIT6;TP53BP2;ATP6V0A2;TNRC18;TRPM7;CCR10;SPTBN1;ATP6V0A1;ZRANB3;ZRANB2;SETDB1;SNORD12C;SETDB2;PYCR2;C10ORF131;DERA;PM20D2;LOC81691;RAET1E;FUBP3;FUBP1;RNPS1;CD320;TOP2A;TOP2B;GFM1;SLC44A3;HIP1;GFM2;ZNRF2P1;ZFAND2A;MAGEF1;NKAP;SPPL3;LIMD2;XPO1;XPO4;XPO6;SH3PXD2B;XPO5;CHMP1A;TINAG;GABPA;RALGPS2;PSENEN;VAV3;ZER1;USMG5;PROX1;CBFA2T2;TOPORS;ITFG1;VAV2;LOC100128531;CLDN11;UGDH;CLDN15;CLDN12;HNRNPH2;CD302;HNRNPH3;TLR5;MPND;RAB7A;PTGER4;CSTB;ZNF8;ZNF7;PSMC3IP;NT5C;KIAA0513;LIMA1;HIRA;AMN1;KIAA1841;TWISTNB;UBTD2;METTL4;UBTD1;APBB2;GPBP1L1;SPTSSA;ATP6V0E2;GABRE;METTL8;HDX;METTL9;SH3BGR;CBR4;LOC100133091;MYEF2;SLC31A1;FAM189A2;SORBS1;MPP5;SORBS3;MPP6;RAB11A;KBTBD3;NBR2;KBTBD4;CT62;KBTBD6;XPOT;CAPZA1;CAPZA2;KBTBD2;NBR1;APBA1;APBA3;KBTBD7;GUCY1B3;KDM1A;KDM1B;HFE;CWC25;CWC27;PVR;TATDN3;TATDN1;COL4A3BP;TATDN2;HCFC1R1;CWC22;C1RL;NARS2;TRAPPC12;SACS;TRAPPC11;GUCY1A3;PHYH;GAS2L3;TRAPPC2L;KDM2A;ANXA13;SHISA5;NOSIP;ALG13;ALG12;ALG10;TUG1;TUFM;PRPF4;PRPF6;FAM161A;FANCD2;HGS;PRPF3;CHMP4A;FAM161B;XPR1;LOC100134368;IDI1;EFNA5;PRPF8;EFNA4;EFNB2;RPRD1B;RPRD1A;CLSPN;GAS2L1;FAM83D;KLHDC2;MPST;KLHDC4;RHBDD2;KLHDC1;SREK1IP1;CWC15;EIF2S2;POU2F2;CRLS1;LRP1B;SEPSECS;LOC100506472;ABCA11P;EIF2S3;AMACR;FAM163A;CAPRIN2;CASS4;PI4KB;DYNLRB1;LRP10;SAE1;LRP12;LRP11;AVEN;C2ORF42;KDM5B;SOWAHC;CBY1;C2ORF49;ATP5G1;HS2ST1;SEPT8;FLCN;SPRED1;PPP2R5E;SIX5;CASP6;SNAPC2;SNAPC3;CASP3;CYP2R1;CASP4;CASP1;CASP2;RNU4ATAC;KDM6A;KDM6B;PROSER1;AKTIP;MYEOV;SPATS2;PPP2R5B;H2AFV;PPP2R5D;PPP2R5C;ATP5F1;SAFB;SEPT2;DNM3;TRAPPC6B;RASA1;RASA2;H3F3AP4;DNLZ;RBMS1;PFDN1;HAGH;LOC440434;PFDN4;PFDN5;SKIV2L2;RBMS2;RBMS3;KDM3A;STOML1;KDM3B;C2ORF69;ETFDH;NR2C1;THBS3;GNA14;RNF113A;FAM168B;GNA15;MAPK7;FAM168A;UGP2;PPP2R3C;HLX;GNA12;MAPK1;C2ORF76;TCF7L1;C2ORF73;KDM4C;KDM4D;QPCTL;LIMK1;HN1;PPP2R3A;WEE1;CDK2AP1;LPIN1;CKLF;C5ORF22;C5ORF24;CHIC2;PGAP1;CHIC1;PGAP2;SNORA9;OSGEPL1;UXS1;ZNF292;GHITM;LOC344967;TMEM91;LSM10;PSMD8;FAM134C;PSMD9;RABGEF1;RRN3P2;KRTCAP2;PSMD6;FAM134A;LSM11;PPP4R1;PSMD4;PSMD5;PSMD2;PSMD3;RRN3P3;TMEM8A;MEF2A;WDHD1;RBFOX2;C5ORF15;ZNF282;ZNF281;RFX2;RFX3;SETMAR;FLJ33534;HDHD2;PRAP1;TMEM80;TMEM82;RUFY1;EID1;SEPT7P2;EID2;DDX39A;RFX7;PSME3;RUFY2;TMEM79;PSME4;UQCRC1;UQCRC2;LETMD1;HPD;ZNF277;ZNF274;ZBTB8A;HHLA3;MRPL18;FLII;MRPL19;MYNN;NCAPG;FABP5P3;MRPL17;AGAP1;COPS7A;ABCB8;MRPL15;AGAP3;MRPL12;IQGAP2;MRPL13;IQGAP3;MRPL11;MRPL20;CYB5R4;GRPEL1;FIGNL1;MYO6;GRPEL2;C5ORF42;ZNF267;ZNF266;ABCA1;CTC1;MYH7B;PRRT3;ZNF263;C5ORF34;CADM1;ABCA5;ZNF260;EXOC6B;MRPL27;FAM136A;MRPL23;SNUPN;MRPL21;MRPL30;FAM135A;EIF6;TMEM98;TMEM99;TDP2;ZFAT;TDP1;CYB5RL;FERMT2;TMEM9B;EZH1;GPR19;FERMT3;EZH2;LRRC36;ZNF254;ZNF253;PIGU;ZNF251;ZNF250;PIGN;PIGP;MRPL38;MRPL39;MRPL36;CTCF;TMEM53;EFCAB6;EFCAB7;PIGW;JPH1;PIGV;HSPB11;MRPL32;LRRC2;LRRC1;PIGX;MRPL42;TRMT112;LMBR1;MRPL40;TMEM44;SH3BGRL2;ZNF248;CTBS;CGNL1;C5ORF63;UPF2;MESDC2;OFD1;SS18;LYPLA2;DFFB;LRRC46;PGAM1;LRRC49;MYOF;ROM1;LRRC40;TMC7;MRPL47;TMEM42;MIR1539;TMC4;PTGR2;LRRC41;SRP9;DIEXF;LRRC42;VAMP8;MZT2B;PSMA5;C20ORF96;MZT2A;PIGB;MBLAC1;MRPL50;MBLAC2;PSMA4;MRPL51;PSMA1;PSMA2;PIGA;VAMP1;TUT1;TMEM106B;PGAM5;VAMP4;PIGG;PIGF;LYPLAL1;TMEM106A;ZNF234;VAMP3;KANK2;KANK1;ZNF518B;HTT;OVCA2;PTGS2;AXDND1;PET117;PSMA7;MRPL54;PTGS1;MRPL55;GGA2;PSMB7;EXTL2;MIR1538;BTAF1;PSMB5;C18ORF25;TCOF1;TMEM65;PSMB2;TMEM68;PSMB1;C18ORF21;NTF3;ANO10;ZNF226;HARS;FLNC;EXTL3;YKT6;SRSF11;LRRC29;SMAGP;LRRC27;LRRC28;HSD52;TMCO3;BYSL;TMCO1;TMEM60;LETM1;SPSB3;TMEM59;PSMC5;TMCO6;PSMC3;PSMC4;PSMC1;PSMC2;TMEM57;ZNF219;GOPC;ZNF215;HSD17B7P2;GPR68;UCKL1-AS1;ZBTB26;ZC3HAV1L;ZBTB20;KIAA0895L;SAT1;CTGF;YY1;EIF4ENIF1;MTRF1;KIAA0895;SESN1;RUVBL1;SCMH1;LEPR;ZNF202;ZNF200;EPM2A;AGTPBP1;S100A2;ANAPC7;ZBTB34;STON1-GTF2A1L;SLC9B1;SAP30;SLC9B2;FRMD3;LOC100131655;FRMD5;TXLNA;SLC9A6;TXLNB;SLC9A7;FRMD8;SLC9A8;SLC9A9;HAT1;C18ORF54;MAPKAPK5;ROR1;S100A3;SNRNP200;ANAPC1;KANK3;ANAPC2;OSBP2;LRRC58;LRRC57;ISG20L2;UBFD1;SAV1;ATXN3;CTIF;ATXN1;SLC38A7;HYI;SLC38A6;THEM4;ZBTB17;GOT1;ZBTB16;GOT2;LY75-CD302;NFKB1;NFKB2;GGCT;PTPRE;GNL3L;TMEM17;UBLCP1;GGCX;CFLAR-AS1;PIN4;SLC25A5-AS1;SLC25A1;SLC25A3;LRRK2;RASGRF2;EFCAB11;FUNDC2;LOC100287015;MIR4665;ERC1;UPP1;DNM1L;EDIL3;DIS3L2;NCK1;HSP90AA1;VBP1;VEZF1;DDOST;PPM1B;HAX1;SNURF;BIRC5;SLC25A5;L3MBTL4;MTRF1L;AHDC1;SEC22C;GTF3C1;NDUFB9;SEC23A;GTF3C4;NDUFB7;GTF3C5;PPM1L;NDUFB6;ZBTB47;GTF3C6;NDUFB5;ZBTB49;NDUFB3;MAK16;PPM1H;NDUFB2;ZBTB43;NTN4;ZBTB45;ZBTB44;PPM1D;PPM1F;C6ORF1;PARD6A;RP9P;FCHO2;LRRC8C;SAP18;D2HGDH;LRRC8A;MIR92B;ATP9B;ATP9A;BEND6;CYB5B;NDUFA8;SEC24B;NDUFA7;SEC24A;NDUFA6;ERAP2;NDUFA5;MBOAT7;NICN1;ERAP1;NDUFA2;DONSON;NDUFA1;LYSMD1;CTNS;RPL23A;LYSMD3;MIR933;TPD52L2;TMLHE;PRC1;PTPN9;CCM2;SEC24C;PTPN2;AHCYL2;CCNK;CCNJ;TMEM41B;CCNI;SNORD45C;CCNH;CCNF;PREP;THUMPD2;JMJD1C;IFI35;THUMPD1;CCAR1;RASSF2;RASSF3;RASSF5;TMEM56-RWDD3;SEC62;SLC12A9;SEC63;PAQR8;ACVR1;PAQR4;ZFP1;IMP4;LOC646999;TM4SF4;ANK3;PPP1R3F;SPATA17;IFI27;PPP1R3E;SPATA13;CD2BP2;PREB;UPRT;KIF20A;SPATA18;KIF20B;STX1A;ATP5S;CTR9;ATP5J;ATP5H;PCDH12;BRCC3;ATP5L;ZMPSTE24;PGBD2;C7ORF50;PGBD4;ANKH;TSPAN9;ERI1;TSP
H3K9ac CD8 Naive Primary Cells	3022/4254	1.65282e-87	1.02102e-86	0	0	2.05551	410.736	ATF1;ATF2;JRK;PWWP2B;POP4;ITSN1;ATP5C1;ACCS;F11R;PTPDC1;MIR3928;ENDOV;CAPNS1;PKNOX1;GTSE1;FNBP4;ZNF18;GSTK1;ATG3;HDGFRP3;ZNF12;PRKAB1;PHKA2;MIR3917;BCR;LARS2;C19ORF60;MTHFD1;MTHFD2;ZC3H11A;DDIT3;ORAI3;UNC50;JTB;ASPHD2;ATF7;TMEM126B;LINC00526;LOC100131496;ATF5;OPTN;SKAP2;UNC119B;EXD3;NLRX1;CDCA2;SHMT2;FLVCR1-AS1;CDCA4;CDCA5;NPRL3;MEPCE;TEX22;LOC100630923;CDCA8;ZNF23;BAZ2B;GATA3;ADAMTS10;C12ORF66;DEDD2;CIAO1;EPB41L5;RNF214;RHOT2;RNF216;EPB41L2;LOC100132356;ATRIP;ATG5;HEXIM1;TOE1;HEXIM2;JUN;PRPF38A;NCAPH2;PBX3;LARP7;EIF2AK4;LARP4;MAGOHB;SPAG5-AS1;SULT1B1;PPFIBP1;TBL2;C19ORF43;PKIA;FASN;NMT2;FXYD7;SFXN5;DZIP3;ZNF497;MTMR12;MTMR14;NCAPG2;PRKAG2;MED19;ZNF45;SHB;MED16;ARHGAP5;ARHGAP4;MED11;SMPD2;MED14;ATIC;SMPD4;KIAA1147;ZNF41;TCP11L1;DLGAP5;ZNF486;PCMTD1;DUSP4;DUSP3;DUSP1;ZNF480;KIAA1143;SLC39A11;SLC39A13;EPS15L1;FOS;GMIP;MED27;TOMM40L;DDB2;MED22;MIR760;INCENP;PTRH2;DPYD;MED20;LOC100268168;ISPD;PAFAH1B2;PPARD;TRUB2;ZNF473;GSTP1;URM1;WRB;NIP7;ATP5A1;ATL2;ODC1;CENPA;SNX29;WRN;NRAS;EXOSC10;SNX25;PLAGL2;STX4;ZSWIM6;STX3;ZSWIM7;JAM3;CASP8AP2;MBD4;ZNF460;MCRS1;TRAPPC10;ATAD2;SNX24;APEX2;C20ORF194;TARBP2;DCBLD2;TARBP1;NUDT22;ST7-AS1;RABIF;SNX19;ABCB10;TTC30B;SNX17;APEX1;CENPJ;TAOK1;TAOK2;TTC30A;CENPM;CENPN;PKN1;CENPP;EBAG9;LIMS1;YPEL2;MTCH2;NAB1;PDCD5;NAB2;APEH;CASC1;FAM204A;EFEMP2;SLK;POFUT1;FNTB;TOM1;NUDT18;NUDT17;CIR1;NEK3;NUDT16;ZNF446;MAP3K7;ZNF444;MAP3K4;PSKH1;PIAS4;PIAS3;BNIP3L;FBXW5;DGAT1;EIF1AX;STX8;CTNNBIP1;STX7;C21ORF58;FAM118A;ATP11B;CNPY2;ATP11A;POLRMT;FBXO11;FAM118B;LENG1;ATXN2L;TPST2;VMAC;LOC643770;MSH2;MSH3;NAAA;ZNF438;PKP4;ZNF436;SLC27A3;ZNF432;SRSF9;FTL;FLJ30679;FTO;INO80C;CD274;BLM;INO80E;TXNDC9;UQCRB;SMYD5;CREM;LOC100289495;LY96;SPATA2;LOC652276;UAP1;NRF1;PKMYT1;CORO1C;C1ORF228;KIAA1524;EIF1AD;NDOR1;ZNF428;MBIP;EIF4EBP1;AP4S1;TNFRSF14;ZNF425;BRIX1;TSNAXIP1;KDSR;SMYD3;FUK;LOC399815;SAC3D1;ZKSCAN1;NADK;IP6K2;NEK8;NOP14;SDF2L1;NOP16;ODF2;FUS;C1ORF220;HPS3;RFXANK;FBXO30;UCKL1;FBXO31;DRAP1;C1ORF216;UQCRQ;MOB2;NOXA1;MNAT1;NOP10;MIPEP;NUMA1;RMND1;ITGB2;ECE1;BICD2;AP4M1;LOC728752;C6ORF226;PRADC1;TRIM68;ACP2;ACP1;SNAP29;LOC100130992;PGM1;ZNF880;CERS5;APAF1;ACTR5;COMMD10;ATRX;VPS13A;VPS13B;AHSA1;TFIP11;ARFGAP3;RABGGTA;ARFGAP2;LRTOMT;SYF2;PCCB;ETF1;TRIM59;SMCR8;TMBIM6;GAPDH;FXN;TRIM56;SNAP47;PRKAA1;UHRF2;SRSF1;SRBD1;LENG9;U2AF1;RCHY1;MLLT6;SRM;MTHFSD;ZNRF1;SRR;DRAM1;TGIF2-C20ORF24;LOC728730;CCDC85C;KCTD20;KCTD21;ATXN1L;C6ORF203;TRIM46;EIF4H;TRIM47;E2F3;E2F5;SLC36A4;UBQLN4;RILP;TRIM44;LINC00115;TRIM45;HNRNPA0;NOP56;GADD45GIP1;FEM1A;STYK1;EXOG;HNRNPAB;GSTZ1;MYO1D;PINK1;NECAP1;NAGK;EIF3K;ST5;ST7;EIF3G;PDCD2;STUB1;FSBP;OCIAD2;EIF3F;LOC728743;RECK;EIF3D;ZNF850;EIF3B;C9ORF142;ECI1;ECI2;ICAM3;NUDT2;NUDT5;NUDT3;PEX26;RCBTB2;ICAM1;CDC20;MT2A;LGALS1;ARL16;EIF2D;EPC2;FBXO5;SNRPD3;CPNE2;ATXN7L2;ATP6V1E1;ATXN7L3;CCDC93;TBC1D22A;CCDC94;TRIM23;SMARCC1;ALG8;SMARCC2;ALG6;ACTN1;CIRBP;ALG2;ACTN4;ALG1;MFSD11;CDC40;MFSD10;SNHG15;CFDP1;CDC34;SNHG11;ARHGAP19-SLIT1;MTCP1;TRIM14;KCNQ5;RIN1;TP53;KCTD18;EIF1B;MT1E;KCTD16;CCDC84;PXT1;DHX8;C9ORF163;EPAS1;MYCBP2;ACTR3B;SEC14L2;BRIP1;BLOC1S1-RDH5;B4GALNT3;MIR1292;KCNN4;DECR2;DECR1;RTEL1-TNFRSF6B;TGDS;BSDC1;WDYHV1;HARS2;PTK2;BST2;AIMP1;MSRA;EXT2;POLA2;MC1R;LOC100130987;NDUFAF2;RANBP10;NDUFAF3;FBXL3;NOL10;MIR378D2;FBXL4;MIR1282;LOC100505666;SUGP2;FBXL6;MON1B;DHRS13;CSRNP2;MRPS16;HIBADH;ACY1;OTUD7B;COX7C;RAB22A;KHK;NANP;C1ORF204;NUDCD3;MAP1LC3B;AKAP10;AKAP11;UIMC1;BBS9;BBS7;SDF2;BBS5;MCF2L2;GIT1;CAP1;SREBF1;MRPS26;MRPS27;PRORSD1P;GAA;MRPS23;AGTRAP;MRPS21;CACYBP;GAB2;SREBF2;APRT;CNKSR2;RNF144A;TOX4;GAK;RNF144B;LOC648987;GAN;TAX1BP3;PABPC1;MICU1;MFGE8;PTMA;SLU7;NAPA;SNORA16A;PCNA;MRPS35;MRPS36;SSNA1;GNAI3;FITM2;MRPS30;COX5B;HSD17B7;RELA;RELB;CXORF40A;SH3BGRL;SLX4;NFIL3;OS9;TCEB1;MGAT2;PCNT;RIBC1;RELT;CXORF40B;PEX16;SPRYD3;SPRYD4;SPRYD7;KLHL2;COX6C;PEX13;KAZALD1;C9ORF116;APTX;MYO9A;YIF1A;YIF1B;VMP1;NUDT9;PDCL3;BOP1;SEC23IP;TTC8;NUDT7;TFAP4;KLHL5;NDUFAB1;TTC3;CCNYL1;AGGF1;RAD1;NEK11;OTUD4;CARS;OTUD5;CRTC3;PRDM4;UBE3C;UBXN2A;TACO1;INPPL1;PEBP1;PRDM1;TTF2;NR3C1;YARS2;LOXL1;TXN2;ACTG1;AKR7A2;ZNF85;FAM3A;IL6R;GEN1;CAST;DNAJB14;TBC1D2B;CDKAL1;UBE4B;SDHB;CCNB1IP1;EEF1A1;SLFN11;ZNF92;ADAM15;ZNF93;PSPC1;SHPK;MAP7D1;PPIF;PLAA;TBC1D25;PPIB;COX19;DDX6;LOC339874;NDUFB10;UBA7;NDUFB11;UBA6;C11ORF1;HTRA2;SLC41A1;TMEM241;C20ORF144;TMEM242;NME1-NME2;RAI1;SHARPIN;GRK4;IRAK2;TBC1D13;TBC1D14;LLPH;TBC1D17;COX10;QSER1;TBC1D16;DNAJC27-AS1;EEFSEC;SUGT1P1;PCIF1;RPP40;NUP153;TIMM44;CNOT10;MANBAL;TMEM231;HIGD2A;IFT20;UBE2W;NAT6;TMEM237;GNB2;MKRN1;MKRN2;TCF3;RNF103-CHMP3;DNAL4;SLC35E2B;MXD4;TTC25;RERE;SWSAP1;DYRK3;HP1BP3;NGLY1;TNFAIP3;ADAR;TNFAIP1;TAZ;ZNF670-ZNF695;USE1;TTC27;LMNB2;PHTF1;CABIN1;TCHP;LYL1;TMEM222;SNORD55;WHSC1;GET4;MKL2;MKKS;ATP6AP2;TTC31;MKL1;LOC284023;SYNGR4;ETV5;TTI2;TTI1;EPN2;EEF1G;TMEM214;ELF4;CAT;ATP6V1B2;GNB1L;MAN1B1;AGPAT5;GALT;RALB;RRN3;RNF7;PSMB10;AGPAT4;POLD3;CYTH2;IFT74;CYTH4;TMEM203;TMEM204;TMEM205;POLD2;C19ORF73;BNIP1;TIMM8A;ARFGEF2;TTC12;CDK11A;NIPSNAP3A;SSRP1;TTC19;USF2;CDK11B;GALNS;GALE;ERCC3;TNIP2;ERCC4;CARM1;SNORD68;POLE3;KRAS;ERCC6;SNORD60;IPO13;VPS29;WIPF2;RRP1;KIAA0141;GPATCH1;GPATCH4;SMC6;GPATCH3;WDR89;PHB2;ALCAM;ZMIZ1;ZSCAN30;WDR90;FAM122C;NAMPT;MIR22HG;SBDSP1;DHRS4L2;CDK5RAP3;CDK5RAP2;C14ORF159;VPS18;ABHD14A-ACY1;DDX18;PRKCB;PRKCE;DDX11;ARMC9;AFAP1;HUS1;HCFC2;TMX2-CTNND1;FAM86EP;ATG13;GTPBP4;HCFC1;GTPBP3;MTAP;DEPDC1B;WDR81;ARMC5;DAAM1;ZSCAN22;HMBS;VPS28;ZNF398;LIPT2;LIPT1;SEH1L;PLEKHA8P1;PRKRIP1;PRDM15;WDR62;SAMSN1;GNS;WDR66;ANAPC11;NUP85;BLOC1S1;NTHL1;VPS11;ZSCAN12;MCMBP;ST3GAL1;NHEJ1;FAM120AOS;LHPP;PLK4;BARD1;PLK3;NDFIP2;ZNF384;SNAPIN;PLK2;STARD10;IRF2BP1;LOC155060;NR1D2;ELL3;WDR55;POU6F1;XKR8;HNRNPL;EHD1;FOSL1;EHD4;ARL2BP;ZNF37A;WDR60;ADI1;TOLLIP;CEP85;ATG2B;BTG3;DENND1B;PHF2;SMG1;SETD2;GMEB1;NRSN2;SETD7;CHM;SMG9;PHF7;SMG5;FAM127A;SMG6;PHF8;UBL5;TCTN3;RARS;ZNF280C;RRP12;JARID2;UBL7;CEP68;DENND2C;HELLS;SMAD5-AS1;EXOC7;PLLP;ASH1L;WDR34;MIR636;FAM126A;CA5BP1;COQ10A;KAT2B;SIKE1;MTF1;EXOC4;EXOC3;GARS;PLEKHO1;RCCD1;GAS5;EXOC1;WDR25;CLDND2;NBAS;CDC123;WDR26;TIMM9;USO1;FAM129A;FAM214B;METTL21B;WDR24;ARFRP1;RPS15A;UBN2;SLC17A5;PCGF1;APOL1;PAIP2;ORAOV1;ZNF345;ZNF343;IL10RB;CDKN2A;WDR18;GSS;PCGF3;WDR19;GSR;GATC;SYVN1;KIAA0196;NR1H3;RRP1B;WDR12;DHRS1;FAM213A;WDR13;SCAF1;DHRS3;SCAF4;FDX1L;WDR11;DHRS4;ZNF33A;VMA21;NFIC;CYP20A1;FOSB;NUCB1;ZNF337;CEP41;TMEM39B;ZNF335;NUCB2;ZNF333;CCDC71L;TXNL4B;ANKRD13D;CEP19;AUP1;RPL10A;THG1L;PROSC;IPO8;HMGN5;LAMP3;CFL1;LAMP2;SLC26A11;OIP5;ZNF326;CLCC1;ZNF322;MAP2K3;LINC00493;RAB2B;TLE3;CSNK1G3;SUPT16H;MAP2K2;CEP135;USP5;USP4;USP3;MAGI3;DYRK1A;SPICE1;TTC21A;THOC2;VRK3;ILF2;PYGO2;EBNA1BP2;ILF3;RAB30;DMWD;MYLK-AS1;RAB35;ZNF317;SNRNP25;TCTA;FKBP4;SNRPC;CSNK1G2;SNRPB;CSNK1G1;ZNF792;CEP104;SLC26A2;ZNF790;CBFB;CCDC25;GLT8D1;UBR4;SLC38A10;UBR1;KIAA0556;FGGY;ORC1;UBR7;TTC21B;UBR5;ZNF789;ZNF787;ZNF786;MAP2K7;ZNF302;RAB6A;AP1M1;FANCI;EIF2B5;TRAPPC2;UVRAG;C8ORF37;OSBPL7;AKIRIN1;CEP112;EIF2B3;TRAPPC1;RAB4B;OSBPL5;OSBPL3;SEC16A;OSBPL2;TCEANC;TRAPPC5;CCDC15;MAFG-AS1;FANCB;FANCE;FANCG;COPS4;COPS6;COPS5;NBEA;REEP5;P4HA1;REEP4;REEP3;PLEKHM2;TPP1;RSL24D1;MAP3K11;CNIH4;BCL2L1;MAP3K12;OSCP1;SLC48A1;ZNF770;BMPR2;MCM8;ADPGK;ZC3H3;WDR4;UFSP2;ZC3H6;KIAA0100;UFSP1;PIK3C2B;SCRN3;SCRN2;RNPEP;ZNF768;UBTF;TLK2;IDH3B;WDR6;TNPO1;ZNF763;CCDC50;COA5;CCDC51;RFC4;RFC1;CKAP2L;RFC2;TRPC1;HAUS4;LOC100289561;HAUS6;BPGM;SMC1A;TIRAP;HAUS2;DNAJC1;ESPL1;CTDSP1;DNAJC5;POLR1C;MCM3;ST20-MTHFS;POLR1D;MCM5;CCDC43;CCDC40;HDAC4;HDAC5;MTFP1;FRRS1;EI24;CEBPG;NOD1;DENND3;PDHB;HDAC6;SNORD15A;NSL1;LMF2;DNAJB1;HECTD2;ASTE1;MIR4523;RAB23;RPL32P3;RAB28;RFFL;HN1L;SLC35A4;PPIL2;RNGTT;ANGPT1;ASCC1;CCDC57;IDH3G;AMFR;CYP51A1;FBXL18;MTOR;BCKDK;ASXL1;RAB10;SNRNP40;P2RX4;POLR3C;PSAT1;KIAA0586;VAPB;CTH;POLR3E;DRG1;DRG2;POLR3G;POLR3H;VPS45;CCDC66;C8ORF76;POLR3K;TNRC6B;LINC00467;PANK4;IFI27L1;SLC35B4;TMEM183A;WDSUB1;FAM89B;TRAF3IP2;IFIT3;NFU1;RPS6KA3;FRAT1;RPS6KA5;MIR4469;KAT5;PPP2R1B;RPL36AL;FTH1;ZNF846;MAGOH;LONP1;KAT7;BTRC;SEPHS1;SLC35A5;SEPHS2;ATP5SL;DYNC2H1;SNORD58B;COG8;COG7;ATP6V0E1;COG6;ESCO1;METTL1;IFRD2;ARRDC2;SLC35C2;AP1B1;HSD11B1L;YOD1;UHMK1;NEIL3;TWSG1;NEIL2;ZNF837;ZW10;SIK3;UHRF1BP1;SIK2;ZNF830;TMEM185B;RTEL1;SPTBN5;SLC22A5;STXBP3;DCUN1D5;TXK;FUT10;DCUN1D3;CSTF2;MTTP;DCUN1D4;TRANK1;DCUN1D1;TXN;HTATSF1;RPAP3;FXR1;ZNF829;CHTF8;MIR4449;ZNHIT6;ZNF823;WBSCR22;CSTF1;TP53BP2;TP53BP1;ATP6V0A1;VAT1;TMEM184B;ZHX1-C8ORF76;SETDB1;SLC35E1;SLC35E4;SLC35E3;KLHDC8B;PYCR2;C10ORF131;PM20D2;RPS28;RPS27;LOC81691;ZNF816;ADCK1;TECPR1;CD320;UBXN1;ZCCHC10;HIP1;SLC35F2;GBE1;ZFAND2A;MAGEF1;ZFAND2B;NKAP;ZCCHC17;SIPA1L3;ZCCHC14;ZNF808;ZNF805;SEC61G;CHMP1B;XPO5;CHMP1A;UBXN8;UBXN7;TMED1;SEC61B;ERMAP;TMED5;GABPA;RAB8A;TMED4;RALGPS2;PSENEN;ZYG11B;TMED9;PARP3;STRADB;HEG1;SLC35G6;TOP3A;C17ORF80;TYK2;ZDHHC16;MTSS1;ZDHHC14;GLTSCR2;CLDN12;RNU6ATAC;HNRNPH2;CSTB;SDCCAG3;NOL7;NOL8;ZDHHC21;NOL9;ZNF3;ZNF8;PTS;TCEAL8;PURB;NT5C;KIAA0513;HIRA;CHRAC1;TCEAL1;UBTD2;GPBP1L1;SPTSSA;METTL8;APBB3;SH3BGR;CBR3;SVIL;LOC100133091;C21ORF33;MYEF2;NFYA;MTX1;MTX2;GINS3;SORBS1;AIG1;RSG1;PDP1;NBR2;NR6A1;SPCS1;GSTA4;XPOT;CAPZA2;RAB9A;COPG2;APBA3;FRA10AC1;MPHOSPH6;NDUFA13;NDUFA11;KDM1A;SPPL2B;HFE;ROGDI;SPPL2A;LZIC;COMT;CCDC28A;TATDN3;EME1;EME2;ARHGDIA;CWC22;NARS2;TRAPPC12;TRAPPC11;HIST1H2AG;CPSF3L;AZI2;GBAP1;RALBP1;TRAPPC2L;KDM2A;HIST1H2AK;ALG14;SHISA5;ALG13;ANXA11;ACYP2;ACYP1;PUS7;TUG1;TRPC4AP;PRPF6;FAM161A;FANCD2;HGS;TIMELESS;FAM161B;ZCCHC8;ZCCHC7;PMEL;NOP2;EFNA4;CAMSAP2;FAM83G;EMG1;ZMAT1;TCTEX1D2;C14ORF28;RPRD1B;NLRP1;RPRD1A;CLSPN;FAM83D;KLHDC2;HELQ;CBX5;CPSF1;MLKL;RHBDD2;CPSF3;CBX1;COQ7;COQ6;COQ4;EFNA1;GRHPR;TSGA10;DIAPH2;ABCA11P;EIF2S3;PI4KA;LRP10;ZCCHC3;COPE;ST7-OT4;KDM5B;C2ORF42;FAM86C1;DBI;CMAHP;ATP5G2;CASP7;LOC100506023;CASP8;MFSD5;PPP2R5E;SNAPC2;CASP6;DBT;MFSD3;CYP2R1;TOPBP1;RBM7;KDM6A;SRGN;KDM6B;AKTIP;PPP2R5B;TRPT1;H2AFV;LSR;OXSR1;PPP2R5C;LSS;SUPV3L1;DNM3;FCHSD2;RABEP2;OAS2;OAS3;RASA1;AKT1S1;RFT1;LOC440434;SKIV2L2;RBMS2;FAM84B;HIST1H2BN;VAC14;STOML2;HIST1H2BO;HIST1H2BJ;FAM86DP;TBRG4;THBS3;LOC100507373;OGFRL1;RNF113A;MAPK7;ERICH1;PPP2R3C;POC1A;POC1B;MAPK6;S100PBP;HES4;C2ORF76;KDM4C;LIMK2;SNORD96A;DEK;SLC4A7;SLC4A8;CAPN10;KANSL3;CDK2AP1;ALDH16A1;KIAA0907;FSIP1;RBMX;MAPKBP1;C5ORF24;CHIC1;PGAP1;PGAP2;SNORA9;OSGEPL1;ZFYVE9;UXS1;ARAF;EHMT1;TMEM97;LOC344967;ZDBF2;LACTB;PSMD9;NSDHL;KRTCAP2;FAM134A;LSM11;UBASH3B;PSMD4;PSMD3;RRN3P3;CSNK2A1;ZNF281;RFX2;ZFYVE21;RFX3;RNASE4;FLJ33534;SCAMP1;TMEM80;EML4;RUFY1;EID1;MIR564;EID2;SEPT7P2;PRKAR1B;AKIP1;RUFY2;RFX5;TMEM79;SNORA26;RBCK1;SNORA24;SNORA21;LETMD1;HPD;CGGBP1;LOC148413;ZNF274;TTYH3;MRPL16;AGAP2;MTMR9;SDR39U1;COPS7A;ABCB8;MRPL15;MRPL12;OAZ3;CYB5R3;GRPEL1;PRKAR2A;FIGNL1;MYO6;RSU1;ZBTB7B;VTI1B;B3GALNT2;MCTS1;EDEM3;LYN;MYH7B;ZNF263;ABCA5;ZNF260;EDEM1;INCA1;MRPL27;BBIP1;ERLIN2;SNF8;FAM136A;MRPL23;MRPL21;EIF1;CS;UCK2;EIF5;NAPEPLD;PSMG4;CYB5RL;SNORA44;FERMT3;GPR19;ZNF254;ARF4;PIGU;ZNF250;STAG3L4;RPLP1;DIS3L;ATF7IP2;PIGP;HIST2H2AB;MRPL38;TMEM53;MRPL34;EFCAB7;PIGW;RCSD1;PIGV;HIST2H2AC;PQBP1;LRRC1;PIGX;EEA1;TUBA1C;TRMT112;TUBA1B;LMBR1;TUBA1A;TMEM43;RPLP2;SNORA78;C11ORF24;IKBIP;UPF2;OFD1;SS18;LYPLA2;DFFB;LYPLA1;NSUN4;RIPK2;ROM1;MRPL49;SIRT5;SIRT6;NIPA2;TMEM42;DYNLL1;SIRT2;FAHD2A;HIST2H2BE;DIEXF;MZT2B;PIGC;MRPL52;MZT2A;PIGB;C20ORF96;MRPL50;MBLAC2;PSMA4;RILPL2;PIGA;VAMP1;TUT1;VAMP5;ZNF234;LRRC14;C11ORF54;PELI2;RPS27L;ZNF518A;HTT;STYXL1;PSMA7;MRPL54;PSMB7;MICALL1;C18ORF21;RNASEK-C17ORF49;ZNF226;NCDN;RABAC1;C11ORF63;C11ORF65;MDH2;STAT1;UTP3;LRRC27;STAT3;SAMD4A;TMEM62;HNRNPUL2-BSCL2;TMCO4;TMEM60;BYSL;LETM1;SPSB3;LYRM1;TTLL5;PSMC3;PSMC4;PSMC1;PSMC2;UBAP1;UBAP2;CCNT1;MUM1;ZC3HAV1L;ZBTB20;SAT1;HDDC3;YY1;STK11;SESN1;LOC643542;FBRSL1;PMPCA;KPNA5;ZNF687;SLC25A44;SLC16A3;ZNF202;ZNF684;C11ORF68;ZNF200;PPP1R16B;EPM2A;SH3GLB1;IK;AGTPBP1;ANAPC7;VPS33A;ZBTB37;MUL1;UBE2E2;FOXP4;TICAM1;FTSJ1;SLC9B1;FOXP1;LOC100131655;ACAP3;SLC9A5;TXLNA;SLC9A6;FRMD8;SLC9A8;HAT1;MAPKAPK2;C18ORF54;ZNF678;S100A4;SQSTM1;ZNF674;KPNB1;ANAPC1;NSMAF;ANAPC2;ZNF672;RNASEH2C;C11ORF95;LRRC59;ZNF670;LRRC57;ARL1;NTPCR;THADA;KRCC1;ACAT1;BCL2L12;SBNO2;ATXN2;SOCS1;DSEL;PMVK;CLTCL1;ZNF668;SOCS5;BRPF1;BRPF3;SRD5A3;GFPT1;GOT2;EEF2;NFKB2;GGCT;UBLCP1;GGCX;STK25;TMEM11;TUBGCP3;PIN4;ZNF653;MYD88;MCU;SLC25A5-AS1;ARHGAP11A;SLC25A1;ARHGAP11B;SH2D4B;RASGRF2;FOXM1;SNORD49A;MRPL4;FUNDC2;MRPL2;PPP1R13L;SUMO3;ZNF646;ME2;MRPL9;ERC1;SPG11;DIS3L2;ARNT;DDOST;SLC25A16;SLC25A15;NSMCE4A;ZNF639;SLC25A19;ST6GALNAC3;SLC25A5;ST6GALNAC4;PPP1R12C;AHDC1;LINC00324;SLC25A13;GTF3C1;GTF3C4;NDUFB7;PPM1L;FAM24B-CUZD1;GTF3C6;ZBTB49;ZBTB48;CXXC1;KATNB1;HSD17B14;ZBTB45;PPM1D;SLC25A29;MIEN1;RP9P;SH3BP1;ZNF627;TP53INP2;KIAA1324;FCHO2;ZNF624;LRRC8D;ZNF623;LRRC8A;ZNF621;MIR92B;CNNM3;ATP9B;SH2B3;SLC25A24;SH2B1;SLC12A2;NDUFA8;PPP1R14B;DUT;NDUFA7;SLC12A4;SEC24A;NDUFA6;MMAB;NICN1;NDUFA2;DONSON;LOC100287042;NDUFA1;LYSMD1;CTNS;TPD52L2;TMPPE;ZNF619;PC;TMLHE;PRC1;ZNF616;ZNF615;ZNF614;ZNF613;PTPN9;ZNF611;SEC24D;SLC25A33;PTPN2;KDELR1;LRR1;ULK4;EIF4A3;CCNF;THUMPD2;JMJD1C;GCC2;GCC1;ZDHHC8;ZDHHC2;TXNDC17;NUBP2;CCAR1;RASSF4;SPATA24;PELO;ACAD10;ST6GAL1;ZFP1;ENTPD6;NSMCE2;RSAD1;ENTPD7;NSMCE1;IMP4;MIF;THAP1;PISD;THAP6;THAP8;PPP1R3B;PPP1R3D;SPATA13;ULK3;PCBP1-AS1;UPRT;KDELR2;LAP3;ZNF710;PEX11G;STX1A;ATP5S;PAXIP1;PPP1R35;PEX11B;SUPT4H1;PIK3R4;PIK3R3;ATP5J;ATP5I;PIK3R1;ATP5H;BRCC3;UBE2J2;APH1A;SNX3;ZNF709;PGBD2;ZNF708;DSN1;ANKH;PCBP4;ERI1;PCBP1;ERI2;SWI5;ERI3;TSPAN4;DHX38;TSPAN5;SYMPK;SNX9;N4BP2;RIMKLB;ZBED5;SNX8;ARSB;ZBED4;RBM10;RAB11FIP5;ZBED3;CTSA;CRADD;ST8SIA1;INTS3;XRCC3;URGCP-MRPS24;XRCC1;ERAL1;ACER2;RPL27A;ID1;PEMT;CD27;DHX29;RCOR3;INTS8;SUV39H2;CCDC121;CETN2;SUV39H1;FAM57A;CCDC124;CTSZ;MIA3;KIF11;BRCA1;HSCB;PEPD;BRCA2;LARP1B;KIF15;BABAM1;IMMP2L;CTSO;C14ORF1;SPTLC2;ENC1;HYAL3;ARIH2;KIF1C;QSOX1;KIF1B;ARIH1;AASS;CTSB;VKORC1;ZNF816-ZNF321P;FOXD2;WARS;STARD3NL;CCDC115;MINK1;SNORD42B;COMMD2;MRPS2;FLJ10038;ANO6;KIF22;MRPS7;ZFX;COMMD4;MRPS5;COMMD5;MRPS9;CTU1;KXD1;CRELD1;GLCCI1;SFI1;STK40;CD63;SLC43A2;PVT1;DOT1L;IGHMBP2;DERL1;NEDD9;IBA57;XIAP;DERL2;TXLNG;PRKX;EXOSC6;PGRMC1;SERTAD3;EXOSC5;SAMM50;RXRA;LOC286059;FAM172A;EXOSC9;HSF1;C22ORF24;SCAND1;CCT8;CCT7;EXOSC1;CD55;C22ORF29;PAK4;BCAP31;NUBPL;YIPF3;YIPF5;PLEKHA5;TMUB1;MIB2;AP2B1;PLEKHA8;PER2;ALDH4A1;CCNG2;YIPF6;ESYT2;TARDBP;SCARB1;SAMD9L;KLHL36;CD81;FHOD1;MPI;BCCIP;GXYLT1;GIMAP4;GIMAP6;GIMAP8;RGS2;CAPN5;CCRL2;BANF1;ACAA1;RGS9;PPFIA3;G6PD;ZGPAT;CCDC159;ATG9A;CYBA;RUNDC3B;ATAD3A;ERN1;PROCR;CCNE2;TMX2;DKC1;HNRNPUL2;TMX1;UBE2V2;MZF1;GEMIN8;LOC441242;CCDC142;PSMD11;RBM8A;PSMD14;CCDC148;CCDC146;NDRG1;SUPT6H;ACACA;RTN4;CCNB2;EBP;CCNB1;KIF3B;DEAF1;RAB4B-EGLN2;CAMTA1;NPHP4;CYC1;C16ORF58;NDUFV3;CCDC141;ISOC2;CCDC134;PRNP;KLHL26;CCDC137;VTA1;PHF11;NFXL1;ISG15;KLHL24;RCL1;PAN2;APPBP2;OSTC;PQLC3;PQLC2;STT3A;PHF14;LSM14B;SERGEF;GSK3B;RBM26;DDX49;CHD9;PRKCSH;CHD6;HMGB2;TRIAP1;GPHN;RPGR;UBE2Q1;TIMM17A;TIMM17B;LRRFIP2;CNPPD1;YWHAG;RBM33;UTP15;BCKDHA;ARHGEF12;GLRX3;RBM18;DYNLT3;BUD31;BCKDHB;RBM19;ARHGEF18;ABHD14B;VTRNA1-1;TCTE3;CCNA2;CREB3;RCN1;TBC1D2;PSRC1;NDUFS8;NDUFS7;PEX3;NDUFS6;GORASP1;IRF1;NDUFS5;PPDPF;PEX5;IRF7;SPOPL;MVD;NDUFS1;RBM22;WHAMMP3;MVK;DDX27;LOC150776;DCTN2;DDX24;NAA20;GOSR2;PNKP;DDX23;PARN;CSTF2T;RRBP1;CLN8;AURKB;AURKA;HMGCL;ERLEC1;CLN3;DNPEP;PDLIM2;RAB40C;TAF1B;KDELC1;LOC100507250;BMS1;APOPT1;GALNT7;TAF15;GALNT2;DDX31;PDAP1;SOD2;MAPK14;S100B;ACVR2A;MIR1915;SOD1;CLCN7;RPIA;IRGQ;CLCN6;PNKD;GLB1;BRMS1L;BCL6B;FAM131A;ASB6;RBM42;TAF7;RANGRF;CHPT1;FAM98A;RBM45;R3HDM1;ASB3;RPL26L1;RBM43;TAF2;MBTPS2;RAN;TAF1;NUP37;RB1;RPL4;ZNF174;GUSBP11;TPGS1;CHKB-CPT1B;TPGS2;GLE1;RNF115;RNF114;HENMT1;CREB3L2;STMN1;FDXR;ADNP2;RTTN;DIP2A;NFRKB;UNC13B;MED1;ZNF165;IAH1;WSB2;DAPK2;DAPK3;CD3EAP;SOX12;MED7;SYTL2;NISCH;IFT88;DYNC1LI2;BIN3;IFT81;C9ORF69;TEP1;FDX1;RPL24;HOXB2;MAML3;PRR12;RPL28;UBA52;DUS3L;ASF1A;TSPYL4;LOC100133315;PRR14;RNF121;SRCAP;RPN2;MAPKAP1;ENDOD1;SKA3;PRDX3;RIC8A;FAM160B2;PRDX5;PPP3R1;CHST12;PTPMT1;SERPINH1;DNAJC25-GNG10;ZNF148;KIAA0319L;SERF2;CDK17;BRAP;CDK19;CHKB;ZNF140;SIVA1;TMEM192;MTHFR;MTHFS;BRAF;CDC7;PA2G4;CIDECP;PRDX6;GPN1;GPN3;TMEM199;ASAH2B;TADA2A;OGDH;CDK10;ST20;DUS1L;ZNF133;TRMU;ELL;TCF25;OGG1;CLTB;CLINT1;TMEM187;ING4;GLI4;C16ORF70;ZCWPW1;ING5;IMPA1;SPIN1;GPR137;ANXA7;XXYLT1;EMD;TIGD1;ZNF121;SERPINB1;ANXA2;SSR4;IFNGR1;HSBP1;ANXA4;SSR2;ANXA5;TIMM22;C1ORF43;SERPINB8;TMEM175;AFTPH;LSG1;IVD;HCLS1;ZNF598;CCDC90B;ASAH1;ZNF593;SF3B2;PHLPP1;RPL10;RPL12;TIMM13;GPS2;TIMM10;HSPA14;SSFA2;RNF135;LMAN1;C16ORF95;TMEM168;RNF139;CHN2;LMAN2;RPL13;BRD9;ZNF587;ANKRD50;ZNF584;SF3A3;WWOX;ZNF582;BRF2;RIOK3;AGL;TYW1B;WWP2;FAM104B;FAM104A;TMEM154;ADAT2;FIG4;AGBL5;TM9SF2;NMNAT1;RFWD3;TRMT6;SARM1;RLIM;LAMTOR2;ZNF576;ZNF575;ZNF574;ZNF573;TOR2A;DGKE;UHRF1BP1L;LINC00265;ATP8A1;ANKRD36;CLSTN3;HJURP;YEATS4;IRS2;METRNL;C1ORF74;ABHD12;ZFP36;ABHD11;LDOC1L;RNF19A;MACROD1;ZNF569;SMARCAD1;ZNF568;NBN;ZNF566;PHLDA1;TMSB10;GYG1;WHSC1L1;STK32C;ZNF562;TPD52;ZNF561;SEMA6C;BIVM;RNF44;FAM24B;RPS8;F2R;GTF2F1;TEX2;GTF2F2;RNF40;C1ORF123;RNF41;ENKUR;DISP1;MOB3A;CTDNEP1;ARMCX3;CLIP2;ARMCX4;CACNB3;ARMCX5;CLIP4;PHPT1;TTPAL;MAD1L1;NOTCH1;FECH;BRI3;GLO1;CUL3;ERV3-1;C1ORF56;MRI1;FAM109A;ITPR3;ABHD5;RASAL3;KLC1;GTF2E1;C1ORF53;GTF2E2;C1ORF50;STIP1;DSCR3;NACC1;ZNF548;ABL1;RNF170;ANKRD10;ZNF546;ZNF544;SKIL;ANKRD28;ESRRA;MOAP1;ATP8B2;GPR108;SHFM1;C18ORF8;CEP350;MIR4707;MARCH3;MARCH2;MOB1B;RCAN1;CDK8;CNOT6;LSM7;SCCPDH;GON4L;CNOT1;RHEB;MAFG;MIR1204;ZFP64;MAFF;CDK2;NF1;TADA1;NF2;DHCR7;LZTR1;RNF185;RAD9A;WRAP53;PSCA;CALCOCO2;DUSP19;PTPN22;ZFP82;PTPN23;DUSP18;LOC100499489;DUSP16;DUSP11;SART1;RPL7A;DUSP12;LOC100499484;METTL14;OPA1;SIN3B;ZNF529;METTL10;OPA3;EFHD2;PDDC1;ZNF524;HIF1AN;GRASP;METTL17;EP400NL;GPX1;GPX4;SORD;DUSP28;KCNAB2;TRAF1;C1ORF162;RANGAP1;YDJC;REXO4;LCA5L;METTL22;LOC642361;TRAF4;PAPD7;TRAF3;RP2;ZNF517;TRAF6;MIR2110;ZNF513;ANG;RP9;EIF4E2;SFT2D2;SOS1;SFT2D1;SMARCD1;RNF34;ACSS2;WBP2;SEMA3A;CDNF;WBP4;C15ORF40;C15ORF41;AMBRA1;C3ORF38;AP3M2;DCAF15;FLJ21408;HIRIP3;MIR4767;RBBP7;FNIP1;WASF2;UGGT1;LINC00235;FDXACB1;RNF20;SPAG9;SPAG7;RNF24;SPAG5;ARMCX5-GPRASP2;TXNRD2;PLCL1;TXNRD1;RNF26;SEMA4C;MIR181A2HG;TPCN2;TPCN1;RAD52;PFKL;RAD51;IMPDH1;IMPDH2;MGAT4A;PFKM;PFKP;LOC283922;GEMIN8P4;DIXDC1;HSF2BP;ANTXR2;PWP1;CCT6B;GOLGA2;GOLGA3;GOLGA5;ZNF606;ZNF605;CHEK2;CHEK1;DPF2;CHAC1;ZFPL1;GLUL;AGFG2;CDON;JMJD4;BROX;MCCC1;BOLA1;EBF1;PTOV1;MRPS18A;ACSL4;ACSL3;MIF4GD;RUNX2;MRPS18C;AFG3L2;INPP4B;CARHSP1;AKAP9;LACE1;XRN2;CRYZL1;PFN4;TTLL12;ANKRA2;AURKAIP1;CD101;LLGL1;TELO2;BEX4;HKR1;GYPC;MAOA;MGST2;TRMT2A;NMD3;TRMT2B;TMTC4;PTDSS2;SPAST;INPP5D;INPP5E;INPP5K;DPH5;HIST1H3H;ASL;FADD;HIST1H3C;SCAI;BANP;SRPK2;RPL39L;ZRSR2;GADD45B;STK11IP;GADD45A;TMEM50B;SIAH1;SNHG8;SENP3-EIF4A1;KTI12;SNHG9;SNHG7;GADD45G;MANF;CCDC88B;CCT6A;HTR7P1;CCDC88A;HIST1H4B;CDAN1;GOLGB1;TRMT12;MIR4674;HIST1H4H;ALDH18A1;BAP1;DAZAP2;CLIC4;FAF2;OLA1;ZBTB8OS;MYL6B;HCCS;GYS1;HINT2;ZMYM3;AUH;NNT;GUK1;FAM21C;GNPNAT1;DLAT;MAP4K2;PRMT5;PACRG;ATP6V0B;TSC22D3;PRMT3;TFE3;RHOG;MIR21;AMPD3;RHOA;RHOB;NME1;RPUSD4;RAD51D;POC5;BBS12;RPUSD3;MIR4258;SGK3;UMPS;KPTN;MAPRE2;DCP2;TOMM40;SLC20A1;AKAP7;UQCR11;UQCR10;RAD54B;TRAK2;KIAA0754;ANKMY2;RBM15B;CUX1;DZANK1;KIAA0753;SHOC2;TBL1X;DISC1;MPZL3;DCPS;MAP4K3;SUZ12;RANBP2;RANBP1;C1GALT1;RANBP9;RANBP6;PRPF39;PDXDC2P;SLMO2-ATP5E;R3HCC1;TRIP11;RAB3GAP2;PRPF31;B9D1;TRIP13;ZNF354A;TOMM6;GALNT11;KIAA1191;POGK;DSCC1;PMS2P4;HDLBP;TOMM20;CMIP;TMEM143;CHCHD4;CHCHD2;TMEM147;CHCHD3;CHCHD7;NUSAP1;LOC100507557;CHCHD1;PSPH;TMEM14C;APLP2;TSC2;ARID5B;PDIA4;KCTD7;ALDH3A2;TMEM134;DPM2;OXA1L;TMEM135;PREPL;ILVBL;DNAJC30;RPL7L1;SPNS1;PMS2P3;CMPK1;FIZ1;LRIF1;STAM2;PRH1-PRR4;ARHGAP19;COX7A2;DNAJC25;DNAJC27;DNAJC28;FAM188B;DPP4;SDCBP;MAN2A2;TMEM127;DPP9;TMEM128;ZC3H18;FOPNL;USP51;ANKZF1;MARK2;PPP4R1L;HSPA4;ALYREF;EPHX1;TBCD;IFT122;SMAD6;ACSF2;AZIN1;NFKBIA;DLG1;ARHGAP31;TP53I3;NR4A3;KIF18B;ATG16L2;DLG4;TBCE;POC1B-GALNT4;CLASRP;ACBD3;LOC100507564;NFKBID;NFKBIB;USP35;ABCD4;USP31;NVL;USP32;HSPB1;CTDSPL2;FRMD6-AS1;SGSH;CKS1B;HEBP1;GMPPB;TMEM101;HEBP2;ENOSF1;CYP4V2;NFKBIZ;C9ORF16;GMPPA;PAN3-AS1;MAN2C1;GUSB;ABCD1;POLH;HIST1H1C;USP46;KLF11;ABCC4;JAGN1;ABCC1;CAMK1D;USP42;DCXR;ABCC5;TRNAU1AP;URB1;ARID1A;SENP3;CKAP4;SENP1;ARHGAP10;DDX19A;DDX19B;PDE5A;USP40;ITGB1BP1;DOCK2;B4GALT7;FAN1;PRTFDC1;ITGB3BP;TMEM55A;LOC100294362;USP13;SLFN5;USP14;CAMK2D;POLDIP2;ZNF195;USP11;MOSPD2;MTIF2;DBF4B;MOSPD3;MTIF3;TOB2;IWS1;USP19;U2AF1L4;RMND5B;TFPT;JPX;RMND5A;GMDS;NRIP1;NT5DC3;FAM63B;S1PR1;ROMO1;LRIG2;CAMK2G;ZNF189;CMTM7;ATE1;POLM;BAD;USP22;SGTA;ZNF181;ZNF180;C9ORF43;NAP1L1;C9ORF40;NEURL4;XPNPEP1;NEURL2;TBKBP1;SPRY1;SCLY;SSBP3;SSBP4
H3K4me3 iPS DF 6.9	8231/13090	4.02378e-84	2.4462e-83	0	0	1.79183	344.077	TFRC;PTPDC1;MIR3928;COMTD1;CAPNS1;EPSTI1;FAM19A2;PRKACB;ZNF17;ZNF18;WDR83OS;GSTK1;PRKAB2;UNC5B;UNC5C;ZNF12;PRKAB1;ZNF16;MIR3917;SIGIRR;LARS2;SCO1;SCO2;UNC50;DDIT4;ORAI3;ORAI2;ORAI1;VOPP1;SF1;UNC119B;COL13A1;TARSL2;AASDH;SHMT1;NPRL3;ZNF22;ZNF23;ZNF24;ADAMTS12;ZNF25;ADAMTS10;ADAMTS19;RDH11;KCNQ1OT1;ADAMTS18;RDH10;RDH14;LOC100132356;PRPF38B;PRPF38A;NEBL;LARP7;ZNF35;LARP4;LARP6;SPAG5-AS1;DHFR;PKIB;MOV10;PPFIBP1;PPFIBP2;PKIA;SFXN3;FXYD7;SFXN4;HYOU1;STRN;FXYD5;DZIP1;SFXN5;DZIP3;KCNC4;PRKAG1;ZNF43;PRKAG2;ZNF45;SHB;LOC100288181;SHE;MMP25;ZNF41;KCND2;FLJ20021;GSTO2;GSTO1;BGN;TOMM40L;TMEFF1;TMEFF2;MMP16;PTRH2;MIR3960;RAPGEF5;RAPGEF6;RAPGEF3;RAPGEF4;TRUB1;TRUB2;PKN3;SDAD1;HSPE1-MOB4;STX6;PLAGL2;RICTOR;STX4;STX3;MBD3;MBD4;MBD5;EGLN2;MBD6;GATSL3;MCRS1;KCNB2;MBD2;SCTR;ZNF76;ZNF79;TARBP2;ARCN1;TARBP1;SKI;ZNF74;MITD1;PKN2;PKN1;MTCH1;MTCH2;PDCD7;PDCD6;FBXO28;PDCD5;GOLIM4;FBXO24;MSI2;IL1RAP;APEH;FBXO22;FADS3;FADS2;PTAR1;SLK;FNTA;POFUT1;NFATC2IP;MIR2682;TNFRSF8;NEK1;MAP3K8;NEK3;MAP3K6;MAP3K7;MAP3K4;MAP3K5;FBXW4;PIAS4;PIAS3;FBXO18;FBXW8;STX8;C21ORF59;FBXO17;C21ORF58;STX7;FBXO15;FBXO10;NEAT1;FBXO11;FBXW2;PIAS2;MSH6;LENG1;MINPP1;LOC643770;DMTF1;MSH2;MSH3;SMS;PKP4;BLM;IREB2;FBXO48;LOC100289495;FBXO45;FBXO46;NPAS2;FBXO42;NPAS3;RAP1B;RAP1A;MBIP;ZKSCAN3;ZKSCAN2;BMF;ZKSCAN5;TSNAXIP1;ZKSCAN1;NEK9;NOP14;SDF2L1;NOP16;NEK6;FBXO38;NEK7;STYX;FBXO39;FBXO36;RFXANK;FBXO34;FBXO32;FBXO33;FBXO30;FBXO31;DRAP1;LRCH1;SON;SP2;SP1;SP4;SP3;LRCH4;MNAT1;LRCH3;NOP10;BCAR3;KCNK6;ALAS1;APIP;DYSF;PPWD1;BICD1;BICD2;SPR;C21ORF91;BCAS2;BOK;SLC36A1;CERS5;CERS6;VPS13C;DHPS;VPS13D;VPS13A;MSL2;MSL3;VPS13B;RABGGTB;RABGGTA;MSL1;NEMF;BMP2K;LOC257396;BCAT1;PRKAA1;PRKAA2;UHRF2;SRC;UHRF1;LENG9;LENG8;U2AF1;MLLT1;MLLT3;MALT1;SRM;MLLT6;SRR;DRAM1;KRIT1;DRAM2;SLC36A4;KCNJ2;LINC00115;KCNJ5;KCNJ6;NOP58;SSB;MRVI1-AS1;SORL1;APLN;GSTZ1;NECAP2;NECAP1;CDKN2AIPNL;BRE;ST5;APLF;ST7;PDCD4;PDCD2;EGFEM1P;UNC79;CERK;MT1M;RCBTB1;RCBTB2;PEX26;LGALS3;MT2A;LGALS1;LOC100289511;PEG10;BSG;FBXO4;FBXO5;ATXN7L1;ATXN7L2;FBXO8;FBXO7;LIMCH1;GOLPH3L;BCS1L;BTD;CFDP1;KCNQ1;SUB1;NINJ1;MTCP1;FLYWCH2;KCNQ5;DHX8;DHX9;ZBTB1;ZBTB5;ZBTB4;ZBTB2;APOO;RRAS;RACGAP1;STK38L;FAM192A;MIR1292;BBS2;XBP1;SLC10A7;YES1;TNFSF12;SLC10A3;MSRA;ZBTB6;CWF19L1;GRB2;FBXL3;FBXL2;FBXL5;MIR1281;FBXL4;MIR1282;FBXL7;FBXL6;MRPS15;MRPS16;MRPS14;MRPS11;MRPS12;TFB1M;KCNT1;SUFU;BBS9;SDF4;SDF2;RAC1;BBS7;BBS5;BBS4;MRPS28;MRPS26;MRPS27;PCYT1A;MRPS25;MRPS22;MRPS23;GAB1;PRPF40B;MRPS21;AGTRAP;PRPF40A;CACYBP;GAB3;GAB2;TFB2M;ZHX1;APRT;CNKSR2;RAP2C;RNF144A;RNF144B;RAP2A;RAP2B;PITPNM3;CNKSR3;PITPNM2;TAX1BP3;FAM32A;FAM193A;TLCD1;MICU1;DYNC1I2;MRPS35;MRPS36;SSNA1;MRPS33;FAM35A;MRPS31;NEXN;PRICKLE1;MRPS30;PRICKLE4;SH3BGRL;FAM196B;FAM196A;DKFZP434I0714;MSX1;RAE1;DYNC1I1;DYNC1H1;MAP3K3;MAP3K1;PEX19;KLHL2;PEX10;KLHL3;KLHL4;PEX12;PEX13;APTX;KLHL9;VMP1;ETAA1;PDCL3;TFAP4;KLHL5;KLHL8;TACC3;CACHD1;RAD1;MAMLD1;DENND5B;TACO1;INPPL1;TXN2;IGF1R;ZNF83;PLAU;ZNF85;DENND5A;TGM2;CARD10;LOC389247;DNAJB12;ADAM10;SDHD;SDHA;SDHB;ADAM19;ZNF91;ADAM17;ZNF92;ZNF93;ADAM15;PSPC1;ADAM12;DNAJB11;RAF1;CARD11;HTRA3;HTRA1;HTRA2;PLD6;PLD1;NME1-NME2;RAI1;RNASEH1;GRK5;GRK4;GRK7;GRK6;LPXN;PIBF1;DENND4A;FAM199X;IGF2R;IFT20;SDK1;FGF18;TAZ;MYSM1;GRM1;PITPNC1;IFT52;LASP1;GRM5;GRM7;CA4;TMEM189-UBE2V1;CA8;SUN2;SUN1;TBP;ATP6AP1;ATP6AP2;EEF1G;GFOD1;EEF1D;ELF4;CAT;GFOD2;SHANK3;ZMYND12;RALA;RRN3;RALB;CBL;TROVE2;PSMB10;IFT74;IL1RL2;OXCT1;TGS1;SLIT1;DROSHA;SLIT3;RALY;SLIT2;MTA2;MTA3;RRM1;RRM2;SUOX;WARS2;GALC;GALE;TEF;TNIP2;CD9;SLIRP;VPS29;TES;RRP1;ELK1;RRP8;ELK3;MTBP;ALCAM;TFG;ZSCAN30;VPS35;HOMER3;VPS39;VPS18;MBNL1;PRKCI;MBNL2;PRKCH;PRKCB;DNAAF2;DNAAF1;PRKCE;CLEC11A;PRKCD;AFAP1;HUS1;PRKCA;GANC;NUP93;BCAN;MTAP;DAAM1;DAAM2;ZSCAN22;HECW2;ZSCAN21;SRFBP1;TARS2;PRKD1;NUP98;VPS25;VPS28;FREM3;PLEKHA8P1;PRKDC;PRDM15;PRDM10;MTDH;NUP85;GAR1;ST3GAL4;ST3GAL5;ZSCAN12;ST3GAL6;NUP88;ST3GAL1;ST3GAL2;ST3GAL3;VPS16;BTF3;PLK4;PLK3;PLK2;PLK1;MEX3D;MEX3C;ELL2;ELL3;MEX3B;MEX3A;GTF2IRD1;BTG3;DENND1B;SETD5;MOCS2;RARG;SETD2;CDKN1B;SETD3;BTG1;MOCS3;SETD6;DENND1A;SETD7;STON1;CHM;ASH2L;ADAMTSL1;MCEE;ADAMTSL4;MTG1;RARS;TK2;RRP12;RRP15;DENND2C;EXOC8;EXOC7;PLLP;ASH1L;COPZ1;CIT;MTF1;MTF2;GAS2;EXOC4;RARA;EXOC3;ANGPTL2;PLIN3;RARB;GARS;PLIN2;EXOC5;ANGPTL4;RCCD1;TKT;GART;GAS5;EXOC2;EXOC1;NFIX;PRUNE2;METTL21A;METTL21B;PAPSS2;PAPSS1;ERMP1;MINOS1;RRP36;APOL1;MBNL3;PAIP2;APOL2;PAIP1;CDKN2D;CDKN2A;IL10RB;ELP2;ELP3;RRP1B;HIPK1;SNCAIP;HIPK3;HIPK2;NFIA;NFIC;FOSB;FAM49A;FAM49B;C8ORF48;GTF2B;CLU;LCLAT1;THG1L;PODNL1;CFL2;CFL1;PLS3;OIP5;C8ORF44;GTF2I;IL13RA1;KCMF1;C8ORF58;MAP2K1;COL27A1;MAP2K2;RALGAPA1;RALGAPA2;GTF3A;MIRLET7I;FAM91A1;LEMD2;MIR1469;TOM1L2;FKBP7;FKBP9;FKBP4;TOX;FKBP5;CNP;INSIG2;INSIG1;MTM1;TPR;MAP2K7;PLTP;MAP2K5;MCL1;MAP2K6;C8ORF37;TCEANC;SYNJ2;COPS4;COPS3;BCL9;UBOX5;COPS6;SYNJ1;BCL6;COPS2;BCL3;BCL2;LINC00028;COPS8;SLC48A1;OSCP1;BMPR2;MCM7;COL14A1;MCM8;ZC3H3;ZC3H8;ZC3H6;SYNE2;SYNE1;WDFY3-AS2;THBD;SERAC1;GAL3ST4;PRKG1;GGPS1;SGIP1;DIS3;SECISBP2L;LOC100289561;TSN;TST;ESPL1;ST20-MTHFS;LANCL2;MCM3;MCM4;MCM5;MCM6;CRK;ALDH9A1;MCM2;HDAC4;HDAC5;CEBPB;LEPROT;HDAC2;HDAC3;CEBPD;HDAC1;VPS4B;CEBPG;VPS4A;TULP3;TTK;HDAC8;HDAC9;HDAC6;HDAC7;NFS1;HECTD1;ABLIM2;ABLIM3;HECTD2;HECTD3;VPS53;VPS54;CSK;SLC35A1;SLC35A4;SLC35A3;MTOR;CPPED1;ASXL1;CTH;GLOD4;ASXL2;CEBPZ;VPS45;C8ORF76;SLC35B3;TCERG1;SLC35B4;MTRR;WDSUB1;SLC35B1;PITPNB;PITPNA;C14ORF93;MKI67;GBA2;KIAA0930;RPS6KA4;NFU1;RPS6KA3;RPS6KA5;RPS6KA2;NIPAL2;ARFIP2;ARFIP1;BTRC;SLC35A5;DYNC2H1;CPT1A;IFRD2;SLC35C2;NIF3L1;TWSG1;KIAA0922;UHRF1BP1;HECA;CAGE1;SLC22A4;SLC22A5;SLC35D1;SLC35D2;MTTP;TRANK1;TXN;FAM43A;ARGLU1;LOC100505549;SLC35E2;ZHX1-C8ORF76;SLC35E1;SLC35E4;SYNRG;SLC35E3;GBAS;ZZZ3;MPHOSPH10;TECPR2;TECPR1;SLC35F2;CAB39L;GBE1;SLC35F5;SLC35F4;INMT-FAM188B;RSF1;SIPA1L3;SEC61G;GSG2;TMED3;DGCR6L;TMED2;TMED1;SEC61B;TMED7;ERMAP;TMED5;TMED4;ZYG11B;TMED9;TMED8;HEG1;C17ORF80;TYK2;MTSS1;SCNM1;NFX1;C17ORF53;DTYMK;MEGF6;SDCCAG3;C17ORF58;TYMS;TYMP;LOC647323;TCEAL8;TCEAL4;TCEAL3;TCEAL1;SUSD4;FAM47E;SUSD5;SVIL;C21ORF33;MTX1;NFYA;MTX2;NFYB;NFYC;SUSD1;SVIP;RSG1;SPCS3;SPCS2;SPCS1;GSTA4;PRKRA;C21ORF2;COPG2;NUPL2;FRA10AC1;SIPA1;SPPL2B;ROGDI;SPPL2A;EME1;EME2;FPGS;HIST1H2AE;HIST1H2AG;HIST1H2AC;HIST1H2AB;GBAP1;HIST1H2AL;HIST1H2AH;HIST1H2AK;HIST1H2AJ;ACYP2;TRPC4AP;RSBN1;SPECC1L;TIMELESS;HIST1H2BG;HIST1H2BD;HIST1H2BC;ZCCHC8;ZCCHC7;PMEL;COPB2;ZCCHC6;C17ORF97;COPB1;GSTCD;ZCCHC9;PMF1;CAMSAP1;CAMSAP2;EMG1;ZMAT1;UBB;ZMAT3;ZMAT4;UBC;C14ORF28;TASP1;LONRF3;LONRF1;LONRF2;CPSF4;CPSF7;CPSF6;HELQ;CPSF1;CPSF3;CPSF2;HELZ;DIAPH1;DAP;DIAPH2;DIAPH3;CRYL1;ZCCHC2;ST7-OT4;THRB;DBI;CLEC14A;RBM3;RBM4;DBT;RBM7;RBM5;OXSR1;MYRIP;DCK;RBL2;GAP43;TMEM2;RBL1;TMEM5;C14ORF37;RBKS;HIST1H2BN;HIST1H2BM;HIST1H2BO;HIST1H2BJ;HIST1H2BI;HIST1H2BL;HIST1H2BK;NXF1;RPS6KC1;SAP30L;POC1A;PDSS2;PDSS1;HES1;BUB1;HES2;HES4;DEK;PDE10A;RPS6KB1;CAPN10;ATP13A2;KIAA0907;FSIP1;RBMX;ZFYVE9;RBPJ;ZFYVE1;ZFYVE28;IL4I1;LACTB;SCAMP4;ZFYVE27;UBASH3B;TYW5;TYW3;HPCAL1;ZFYVE21;GAPVD1;SCAMP1;EML1;HSPG2;SCAMP3;SCAMP2;EML3;EML4;EML6;RBP5;ZFYVE16;PRKAR1B;PRKAR1A;ZFYVE19;SNORA26;SNORA24;RBCK1;SNORA21;CGGBP1;LOC148413;DHH;CEP85L;SDR39U1;DYNC2LI1;GRIN2A;HSPH1;PRKAR2B;PRKAR2A;RSU1;SNORA57;LINC00313;MCTS1;EDEM3;LRBA;EDEM1;EDEM2;PMM2;NETO2;PTRHD1;GRIN2D;SETX;CS;DCHS1;SNORA44;ARF3;ARF4;LRSAM1;RPLP1;HEXB;RPLP0;HEXA;IKBKB;TUBA1C;NIPBL;TUBA1B;TUBA1A;HEY1;SNORA78;IKBKE;APPL2;APPL1;C11ORF24;IKBIP;ARG2;CROCCP2;ACTL6A;SIRT4;NIPA1;SIRT5;SIRT6;EMP2;NIPA2;F3;FAHD2A;SIRT2;SIRT3;GPRC5B;GPRC5A;RILPL2;RILPL1;CDC42EP4;CDC42EP3;ADSSL1;CDC42EP1;PICK1;DLD;DSCAML1;ARF6;C11ORF54;FH;STAU1;STAU2;SEZ6;GBX2;STAT4;PMS2;STAT6;CSMD3;CSMD1;PMS1;C11ORF63;C11ORF65;MDH1;MDH2;STAT2;STAT3;HNRNPUL2-BSCL2;TTLL7;TTLL5;TTLL4;TTLL3;SERBP1;UBAP1;UBAP2;C11ORF58;C11ORF57;HDDC2;CCNT2;CCNT1;FAM13B;UBE2D4;UBE2D2;UBE2D3;C11ORF71;FAM13A;MUM1;LOC100289230;SMCHD1;LOC643542;C11ORF68;C11ORF84;IK;KHNYN;C11ORF80;VPS33A;UBE2E3;VPS33B;UBE2E1;MUL1;UBE2E2;RBX1;RBMXL1;NSMAF;PFKFB2;PFKFB3;ARL6;FBLIM1;TUBGCP2;C11ORF91;ARL3;LOC100506804;ARL1;ARL2;NTPCR;TNFRSF11A;BCL2L12;BCL2L13;SOCS3;SOCS1;BCL2L11;CPAMD8;PMVK;SOCS6;SOCS4;SOCS5;DR1;BRPF1;BRPF3;GFPT2;GFPT1;TNFRSF10C;TNFRSF10B;BCDIN3D;TNFRSF10A;TNFRSF10D;TFCP2;MDM2;AAK1;TUBGCP5;TUBGCP6;FGFR1OP;NPHP3-ACAD11;TUBGCP3;MDM4;MYD88;PPP1R13B;NXT1;COX4I1;MRPL4;MRPL3;NGRN;MRPL2;MRPL1;PPP1R13L;DSE;LINC00336;DGCR8;MRPL9;LINC00339;MDP1;SPG11;EID2B;DGCR2;PPP1R12A;VPS37C;ARNT;VPS37A;VPS37B;RAD23B;PIK3CA;IL1RAPL2;IL1RAPL1;BDP1;ST6GALNAC3;PPP1R12C;DTL;LINC00324;PPP1R15A;RNFT2;COL15A1;FAM24B-CUZD1;LRP5;KATNB1;HSD17B14;LRP2;HSD17B12;HSD17B11;LRP8;LRP6;RNFT1;KATNA1;TIFA;PCBD1;PCBD2;AAMP;DUT;PPP1R14B;BAIAP2;PC;PABPC1L;MDGA2;SPG21;LRR1;ULK4;EIF4A3;TONSL;TXNDC11;TXNDC12;GCC2;TXNDC15;PALM2-AKAP2;NUBP1;UBE2L3;NUBP2;TXNDC17;UXT;BAIAP2L1;BCAP29;LOC100506746;CCNL2;ACAD11;CCNL1;EPHB2;ACAD10;EPHA5;ARSA;EPHA4;ENTPD4;ENTPD5;ENTPD6;ENTPD7;ASRGL1;DHX40;ULK3;ULK2;ULK1;LAP3;MXRA7;PEX11G;EPHA1;MMADHC;PAXIP1;PIK3R4;SUPT4H1;PIK3R3;PIK3R2;RTF1;PTTG1IP;PIK3R1;UBE2J2;OSGEP;UBE2J1;DHX30;SPATA5L1;MIER3;PCBP4;DHX34;ARSJ;MIER2;PCBP1;DHX35;MICAL1;ARSK;PCBP2;MIER1;DHX36;SWI5;DYM;DHX38;RCE1;ARSG;ARSD;RAB11FIP2;N4BP2;ZBED5;RAB11FIP3;N4BP1;ZBED3;RAB11FIP5;MICAL3;URGCP-MRPS24;MICAL2;DHX29;CCNJL;PCSK1;CETN2;CETN3;SLC7A14;IKBKAP;WASL;SLC7A11;PCSK7;PCSK6;IER3IP1;PCSK5;IMMP2L;ARV1;C14ORF1;ENC1;HYAL3;DHX15;NCOA2;WARS;STARD3NL;NCOA5;NCOA6;NCOA3;NCOA4;MRPS2;MRPS7;MRPS6;MRPS5;ENAH;MRPS9;BANK1;G2E3;NCOA7;CRELD1;GREB1L;IGHMBP2;CRIP2;NEDD8;ARVCF;SAMM50;ALS2CL;LOC286059;FAM172A;BCAP31;GCH1;YIPF2;YIPF3;FLJ27354;NUBPL;YIPF4;YIPF5;CRIPT;UBE2G1;UBE2G2;MAD2L2;NEDD1;CCNG2;NEDD4;CCNG1;YIPF6;TARDBP;MAD2L1;RTKN;KLHL36;BCCIP;CCND3;CCND1;FAM174B;FAM174A;BANF1;HFM1;CYBA;PDGFRL;PROCR;FAM173B;CCNE2;CLEC4GP1;DKC1;RRNAD1;FAM173A;UBE2V2;UBE2V1;KLHL18;RTN3;NDRG4;KLHL11;KLHL12;KLHL13;NDRG1;RTN4;CCNB2;CCNB1;EBP;CYC1;KLHL29;GCKR;KLHL26;ECD;KLHL28;CRIM1;NFXL1;KLHL22;KLHL24;KLHL20;RCL1;APPBP2;PQLC3;FAM175A;PQLC2;STT3A;CYCS;STT3B;GCLM;YWHAE;EDA;CNRIP1;YWHAB;CHD8;CHD7;CHD6;CHD3;CHD2;MEA1;YWHAQ;SFR1;UBE2Q2;GATAD1;YWHAG;YWHAH;GLRX3;EED;GLRX5;TBC1D8;TBC1D9;ABHD14B;DARS2;VTRNA1-1;GLRX2;CCNA2;TBC1D1;RCN1;TBC1D2;PSRC1;RCN2;TBC1D4;UBE2R2;TBC1D5;MMRN2;TBC1D7;WHAMMP3;LOC150776;PNKP;RRBP1;ACVR1B;TAF1D;TAF1B;TNKS2;TAF1C;TAF1A;APOPT1;VHL;MDH1B;TAF15;TAF12;TAF13;SWT1;TAF11;LRWD1;ACVR2B;ACVR2A;CHFR;FAM179B;PNKD;ASB8;ASB6;ASB7;ACIN1;VIM;ASB3;RPL26L1;ASB1;RPL30;RPL32;DPY19L2P3;MAML1;RPL34;RAPH1;GPR176;RNF115;RNF114;ADNP2;RTTN;RPL38;RPL37;ANKS1A;RPL39;RNF111;CHGB;MECR;WSB1;RPL21;WSB2;RPL22;MED8;ANKHD1-EIF4EBP3;MED9;IFT80;AARSD1;DKK1;DKK2;DKK3;MED7;GPR162;IFT88;IFT81;GPR161;RPL24;RPL27;RPL26;RPL29;UBA52;ALG10B;RNF122;RNF121;NEDD4L;SLAIN2;VPS26A;VPS26B;GSDMD;CHKB;PNO1;TMEM192;PRRC2C;SLC16A11;SLC16A13;TMEM199;ASAH2B;RNF103;GPR180;CPEB3;CPEB2;CPEB4;ELL;TMEM181;TMEM186;TMEM189;TMSB4X;ENSA;LDLRAP1;RNF152;EMD;ZC3H10;SLC2A10;TMEM171;TMEM173;TMEM175;RNF167;GCFC2;AFTPH;LSG1;RNF169;SLCO4A1;RNF166;CCDC90B;RPL10;RPL12;RPL11;TMEM163;TMEM164;TMEM165;RNF135;TMEM168;RNF139;RNF138;CHN2;CHN1;RPL14;RPL15;RPL17;ANKRD50;TIMMDC1;NMNAT2;TMEM154;RNF146;ERP44;RNF145;GPR143;ABI2;NMNAT1;RNF149;ABI1;MSRB2;MSRB3;RNF141;ANKRD37;COL16A1;LINC00265;ANKRD36;HJURP;GRB14;ZFP30;NAGLU;RNF19A;GRB10;TMSB10;MEN1;FAM24B;ANKRD46;ANKRD44;F2R;LOC100289361;RNF40;CLIP2;CLIP1;MELK;SYPL1;ZFP41;CLIP4;ANKRD42;ERP29;ERF;ANKRD40;ERH;ERG;PHPT1;ANKRD17;ENY2;ANKRD16;ABHD2;RNF180;ANKRD11;ANKRD12;ABHD8;ILDR1;ABHD5;HMBOX1;TBXA2R;ABL1;ANKRD10;ABL2;RNF170;ANKRD28;ESRRA;CD164;ANKRD29;ANKRD26;LINC00271;LSM1;LSM5;PALB2;C6ORF120;LSM3;CNOT4;CNOT6;LSM7;LSM6;CNOT7;CNOT1;ZFP62;CNOT2;ZFP64;TADA3;MIR1204;CNOT3;TADA1;RNF181;TDRD10;CNOT8;EIF4G3;RNF185;EIF4G2;RNF187;RNF11;EIF4E3;RNF13;CALCOCO2;ADRA1D;SGCE;RPL7A;PTBP1;C6ORF106;PDDC1;GRASP;C3ORF58;IQCB1;EP400NL;PDCD6IP;CHUK;LOC654342;C3ORF62;ZFP91;KCNAB2;RANGAP1;PTBP2;PTBP3;ASPM;LOC642361;ASPH;SNRPA1;PKHD1L1;SFT2D2;EIF4E2;C3ORF67;SFT2D1;RNF31;MIR155HG;RNF32;SMARCD1;SMARCD2;NLGN1;RNF34;WBP1;WBP2;WBP4;RNF38;C3ORF38;PUF60;RBBP4;RBBP5;RBBP8;SNRPB2;RBBP6;RBBP7;WASF1;MEST;LINC00235;WASF3;FDXACB1;SMARCE1;RNF20;RNF24;RNF25;TXNRD2;TXNRD1;RNF26;PNRC1;PNRC2;CBLN3;BET1;SLC46A3;VIPR1;LOC283922;SLC46A1;GEMIN8P4;GDE1;PKD2L2;NADSYN1;GOLGA2;GOLGA3;GOLGA4;C3ORF18;GOLGA5;GOLGA1;ZFPL1;AGFG2;MCCC2;ABT1;MIR1181;MCCC1;MTUS1;AFG3L2;RRAGA;COX7A2L;RRAGC;RRAGB;PDE12;CD109;AKAP9;LACE1;VDAC3;GUF1;VDAC2;VDAC1;ZFPM2;ANKRA2;CBLL1;BEX4;PDE1C;TSHZ1;TSHZ2;TRMT2A;TRMT2B;GMCL1;DGUOK;HIST1H3A;NUAK2;ASUN;VPS8;HIST1H3F;HIST1H3G;HIST1H3H;FADD;HIST1H3I;HIST1H3B;TRMT1L;HIST1H3E;ZRSR2;STK11IP;HIST1H4L;TREX1;SIAH2;SIAH1;SLC33A1;HSPBAP1;GNG12;ACADSB;GNG11;UBAC2;CCDC88A;LACC1;STAG1;HIST1H4A;CDAN1;STAG2;GOLGB1;CCDC88C;PDE3A;TRMT12;HIST1H4H;TRMT11;ALDH18A1;ITM2B;ACVRL1;CLIC4;FASTKD2;SH3KBP1;FAF1;TPI1P2;FASTKD3;FAF2;GDI2;OLA1;ZBTB8OS;EPM2AIP1;GLIPR2;FAM21C;GNPNAT1;DLAT;RSPRY1;PRMT6;PRMT5;MAP4K2;PRMT7;PRMT2;PRMT1;STRBP;PRMT3;RPUSD4;BBS10;POC5;MDFIC;BBS12;B3GNT5;FRG1;RPUSD3;FAM20B;FASTKD5;WAC;FAM20C;STRAP;B3GNT2;RDH5;SGK3;ALDOA;UMPS;KPTN;LINC00167;SGK1;ATP6V0C;SLC20A2;RPS10-NUDT3;SLC20A1;AKAP8;AKAP7;AKAP2;AKAP1;SHOC2;MAP4K5;MPZL3;RGAG4;MAP4K3;MPZL2;MAP4K4;FAH;TJP1;PDXDC2P;TOMM7;FAS;FAU;TOMM5;TOMM6;TJP2;POGK;PMS2P4;ARID4A;CIB1;ARID4B;MANEA;TMEM143;TMEM147;POGZ;NUSAP1;SIRPA;PDE8A;TMEM14C;TBCCD1;ANGEL2;ANGEL1;ARID5B;CGRRF1;TMEM131;GLTPD2;TMEM135;TMEM136;DNAJC30;TBL1XR1;ILVBL;TMEM138;TMEM139;RPL7L1;ELMO1;PMS2P3;ELMO2;RELL1;PMS2P1;RELL2;STAM2;FAIM;ATP6V1A;H6PD;DNAJC25;NID1;DNAJC27;NID2;DNAJC28;SEL1L3;FAM188B;SDCBP;TMEM123;FAM188A;TMEM127;TMEM128;DNAJC21;TMEM129;ZC3H18;ATP6V1H;FOPNL;ZC3H13;ZC3H14;ATP6V1D;ZC3H15;ATP6V1F;HSPA9;HSPA8;HSPA5;HSPA4;TGFB3;PTCH1;PTCH2;EPHX1;EPHX4;DNAJC11;DNAJC13;DNAJC14;DNAJC15;DNAJC17;DNAJC18;NFKBIA;DLG1;FER;DLG4;TMEM116;FES;DLG5;DNAJC10;CLASRP;TGFBI;GRSF1;NFKBID;NFKBIB;MCTP1;HSPB8;HSPB1;FRMD6-AS1;ELAVL1;SGSH;TMEM101;ALDH2;TMEM104;ZC3H7A;ZC3H7B;ENOSF1;NFKBIZ;PDE4B;HIST1H1D;TMEM108;POLI;POLK;GUSB;POLH;HIBCH;POLG;HIST1H1C;ARID1A;ARID1B;LATS1;FGR;LATS2;CHMP3;PDE5A;ECT2L;FAN1;CHMP5;RGS17;POLDIP2;POLDIP3;PALM2;PON2;POMP;DBF4B;STRN4;STRN3;HSPD1;DLL4;NRIP1;CLASP1;CLASP2;PTCD3;ATE1;PTCD1;PTCD2;SGTB;WTAP;POLM;DTNBP1;ZFC3H1;LCA5;ARID3B;HSPE1;RGS10;ATF1;ATF2;POP7;POP1;POP4;ATP5C1;TESK2;F11R;ACCS;NDST2;ENDOV;C19ORF54;LOC389641;WLS;ATG3;HDGFRP3;LDOC1;FRS2;CD2AP;C19ORF60;RABL3;THAP7-AS1;ATF7;FAR1;LOC100131496;ATF5;ATF6;ATF4;CDCA2;CDCA3;CDCA4;CDCA5;GATA6;C12ORF60;CDCA7;PDGFA;CDCA8;C12ORF66;C12ORF65;CIAO1;EPB41L5;EPB41L2;PDGFD;EPB41L3;LOC100507053;PDGFC;PIP5K1A;PIP5K1B;PIP5K1C;C19ORF33;ATG7;ATG5;FUCA2;FN1;LOC642852;MAGOHB;C12ORF75;VANGL1;QARS;FASN;FAT4;HNRNPA1L2;C19ORF48;ACHE;MTMR10;MTMR12;CATSPER2P1;MTMR11;MTMR14;SMPD2;SMPD4;ATIC;SMPD1;TCP11L1;TCP11L2;ENOPH1;NINL;PCMTD1;SPHK1;FOS;EPS15L1;CDC20B;PHF20L1;SLC7A5;SLC7A6;C12ORF49;CINP;LOC100268168;SAMD5;SAMD8;WRB;ATL1;ATP5A1;ATL2;DLST;SLC7A1;WRN;CNPY4;MFN2;P4HTM;TRAPPC10;C20ORF194;WTIP;C20ORF196;FAM200B;RABIF;TTC30B;C12ORF29;TTC30A;CRLF3;YPEL5;EBAG9;FRYL;YPEL3;LIMS1;YPEL2;SLC27A1;PLOD3;PLOD2;PLOD1;FRY;FAM204A;ADORA1;CEP250;CIR1;SYBU;BNIP3L;EIF1AX;CNPY2;CNPY3;CDC25C;CDC25A;TPST2;TPST1;SLC27A3;IL6ST;FTL;FLJ30679;SHC4;FTO;CD274;SHC3;SHC1;FAM206A;LOC652276;LIN7A;LIN7C;CORO1B;CORO1C;HSP90B1;C1ORF228;EIF1AD;EIF4EBP1;EIF4EBP2;EIF4EBP3;FUK;CD276;FUS;C1ORF220;FUZ;NDC80;C1ORF216;DMXL1;ACO1;ACO2;SHBG;NIT1;MCFD2;AKAP8L;FAM208B;FAM208A;TSPAN12;TSPAN11;CDC73;HHEX;C6ORF226;ACP2;ACP1;UBE2F-SCLY;CEP290;EIF5B;APAF1;COMMD10;ATRX;ATRN;TMBIM4;TMBIM1;LCOR;TMBIM6;FXN;RCHY1;CDC42;C6ORF201;TGIF2-C20ORF24;CDC45;KCTD20;KCTD21;C6ORF203;ATXN1L;EIF4H;FYN;PCDH1;EIF4B;NTRK2;CIZ1;MARCKSL1;PCDH9;PCDH7;CDC5L;TTC39A;TTC39B;TSPAN15;MCM3AP;EIF3M;TSPAN14;TSPAN13;EIF3K;EIF3L;EIF3I;EIF3J;TSPAN17;EIF3G;EIF3E;FSBP;ATXN10;EIF3F;EIF3D;RECK;EIF3A;EIF3B;LTV1;SMARCAL1;HHIP;NUDT2;NUDT5;NUDT6;NUDT3;NUDT4;PPAT;CDC26;CDC27;PIEZO2;EPC1;PIEZO1;EIF2D;EPC2;MFSD2B;EIF2A;KCTD19;ATP6V1G1;CSNK1D;MFSD11;MFSD12;CDC40;MFSD10;CDC34;PPA2;PPA1;KCTD10;CDC37;KCTD13;KCTD11;TRIB3;KCTD12;KCTD18;EIF1B;KCTD15;KCTD16;FBF1;LPAR3;OMA1;CDKN2AIP;MBTD1;PPCS;XRRA1;CEP192;ATP6V1C1;STAT5B;OSGIN1;IFFO2;BSDC1;RAB27A;OSGIN2;NTAN1;IFFO1;BMS1P4;AIMP1;AIMP2;UBAC2-AS1;CDC16;SUGP2;CD200;SLC2A4RG;SUGP1;DHRS12;DHRS13;DHRS11;ACY1;SNORA14B;B3GNTL1;RAB22A;SH3RF1;WFDC3;AKAP12;AKAP13;AKAP10;C1ORF204;AKAP11;CRTAC1;SPTAN1;PBRM1;PRORSD1P;ATMIN;IL15;GAA;SYN3;SYN2;GAK;LOC648987;ZADH2;GAN;PABPC1;SNORA16A;RELA;RELB;DFNB59;RELN;NFIL3;MGAT1;MGAT2;RELT;FXYD6-FXYD2;VEGFC;ZFP91-CNTF;SH3RF3;NUDT9;SH3RF2;KITLG;NUDT7;NUDT8;MIS18A;HNRNPA2B1;PNPLA3;CCNYL1;AGGF1;PNPLA6;SRP19;SYS1;ZFAND3;ZFAND6;ZFAND5;UBE3A;ZFAND1;UBE3B;UBE2Z;SRP14;IL6R;RPP38;GEN1;IL4R;UBE4B;GEM;SPOCD1;SCNN1B;SHPK;PPIF;PPIG;RPP25;PPIB;PPIA;PPID;PPIC;FBN2;CACNA1A;CACNA1C;HIGD1A;TMEM241;TMEM242;DHRS7B;UBE2F;SYT2;SYT1;UBE2C;RPP40;GGH;UBE2A;HIGD2B;MANBAL;TJAP1;HIGD2A;UBE2W;TMEM234;TMEM237;UBE2S;CCPG1;BHLHE40;UBE2N;UBE2O;MANSC1;MXD1;UBE2K;MXD3;MXD4;UBE2M;FBN1;RERE;PHTF2;CUEDC2;LDB1;NGLY1;ADAR;LDB2;PHTF1;TMEM220;ADAL;TMEM222;TMEM223;MAN1A2;MAN1A1;GET4;TGIF2;EPN1;EPN2;EPN3;RER1;TMEM214;TMEM217;ATP6V1B2;TMEM219;AGPAT5;RAP1GDS1;ADD3;AGPAT2;AGPAT3;ADD1;AGPAT4;TMEM203;MKNK1;TMEM205;C19ORF73;SPOCK1;TMEM209;RPP14;ATF7IP;ARFGEF1;ARFGEF2;FAHD1;ZNF804A;SSRP1;REST;KRAS;SUGT1;SNTB1;SNTB2;ANKLE2;EPRS;GLS;NYNRIN;EPS8;DLEU1;AP1S1;DLEU2;AP1S3;CDK5RAP3;CDK5RAP2;MAP1S;REV1;GTPBP8;TMX2-CTNND1;GTPBP2;GTPBP4;GTPBP3;MAP1B;ADPRH;ANAPC13;SEH1L;ANAPC16;CTBP1;XPA;NAIF1;XPC;GNS;ANAPC10;ANAPC11;LDHB;LDHA;HMOX1;HMOX2;BARD1;IRF2BP2;FOSL2;FOSL1;ADI1;TOLLIP;SNAI1;MMS19;GMEB1;GMEB2;ARPC1B;ARPC1A;KRI1;TIMP2;TEAD1;TEAD2;LOC100133985;TEAD4;SHPRH;NUTF2;TERF2;FAM210B;NCOR2;TAF6L;FAM210A;NCOR1;AEBP2;PLEKHO1;PLEKHO2;MGLL;CDC123;GRN;SGMS1;TIMM9;SGMS2;FAM214B;FAM214A;APOLD1;SCAF8;FAM213B;TP53TG1;ORAOV1;RUNX1T1;YTHDF1;GSN;YTHDF2;YTHDF3;GSS;GSR;FAM213A;SCAF1;SCAF4;SMOC2;FAM212B;FAM212A;SMOC1;CYP20A1;NUCB1;TMEM39B;NUCB2;ANKRD13C;RAB3C;OXNAD1;ANKRD13D;TXNL4B;CEP120;AUP1;CDC14A;PROSC;RAB43;SLC39A9;PHYHD1;SLC39A6;SNRNP35;TXNL4A;SLC39A1;PLEKHJ1;RARS2;RAB2A;TLE4;CSNK1G3;RAB2B;TLE3;SUPT16H;TLE2;CEP135;TLE1;HARBI1;SPICE1;TTC21A;VRK2;VRK3;ILF2;TLE6;HIC1;RAB32;RAB30;ILF3;RAB31;MYLK-AS1;DMWD;RAB34;RAB35;SNRPG;SNRNP27;AAGAB;SNRPE;SNRNP25;ADNP;SNRPC;CSNK1G2;SNRPA;SNRPB;CSNK1G1;CEP104;SLC26A2;RAB5B;RAB5C;FAM114A1;FAM114A2;AEBP1;KIAA0556;TTC21B;PLXNA2;PLXNA1;RAB6A;SRGAP1;PLXNA4;PLXNA3;AP1M1;EIF2B5;EIF2B4;EIF2B3;CEP112;EIF2B2;RAB4B;LPP-AS2;SEC16A;MAFG-AS1;M6PR;GFAP;LRFN2;SLC7A6OS;LRFN4;P4HA1;P4HA3;PLEKHM2;PLXNB2;SLC26A4;RAB5A;SLC26A6;PLEKHF2;PLEKHF1;WDR1;ADPGK;WDR3;WDR4;CEP164;FTCD;SCRN1;SNRNP70;AP1G1;SCRN3;SCRN2;TLK2;WDR6;CEP170;WDR7;EIF2B1;PLEKHG1;ADSL;RFC4;RFC1;RFC2;PLEKHG5;PLEKHG6;TFDP1;RAB1A;PLEKHH3;MTFP1;RAB1B;ARPC4-TTLL3;RAB21;P2RY6;P2RY2;RAB23;RAB28;RFFL;SEC11A;ADSS;PPIL1;RNGTT;PPIL2;ANGPT1;KRR1;TPRKB;FBXL17;FBXL18;FBXL13;FBXL14;P2RX7;RAB10;SNRNP40;P2RX4;VAPA;RAB14;RAB15;PSAT1;VAPB;KIAA0586;RAB12;RAB18;PPIL3;PPIL4;TNRC6A;TNRC6B;PPIL6;PANK3;TRAF3IP2;PANK1;TRAF3IP1;CISD1;FCF1;CISD2;PPP2R2A;CALML4;CISD3;RPL18A;KAT5;PPP2R1B;RPL36AL;PPP2R1A;FTH1;DZIP1L;LONP1;LONP2;KAT7;SEPHS1;SIL1;SEPHS2;ATP5SL;IL15RA;ATP6V0E1;ESCO1;TINF2;KRT8;AP1B1;KRT7;AP1AR;MAPK8IP3;C10ORF111;KARS;SIK3;SIK1;SIK2;DNA2;ATP6V0D1;TLN1;FUT10;FUT11;TWIST2;HTATSF1;MYL12A;MYL12B;LOC100126784;ATP6V0A2;TP53BP2;TNRC18;TP53BP1;SPTBN1;ATP6V0A1;VASP;SETDB1;SETDB2;PYCR2;C10ORF131;LOC81691;FUBP3;FUBP1;CD320;TOP2A;COL18A1;TOP2B;GFM1;HIP1;GFM2;CITED2;ZNRF2P1;ZFAND2A;ZFAND2B;NKAP;LIMD1;LIMD2;SH3PXD2A;SH3PXD2B;DNER;GABPA;RAB8A;RALGPS1;RALGPS2;RAB8B;PSENEN;VAV3;IZUMO4;IZUMO1;TOP3A;PROX1;CBFA2T2;RENBP;VAV2;MIR17HG;CD302;TLR5;VGLL4;RAB7A;ZNF8;PHYHIP;ZNF7;PSMC3IP;HIRA;LIMA1;KIAA0513;KIAA1841;UBTD2;UBTD1;APBB2;SPTSSA;GABRE;ATP6V0E2;HDX;APBB3;SH3BGR;MYEF2;FAM189A2;VAX2;SORBS3;RAB11A;RAB11B;ENO1-AS1;CAPZA1;CAPZA2;RAB9A;APBA1;APBA3;HFE;FAIM2;LOC645166;TATDN3;TATDN1;TATDN2;COTL1;TRAPPC12;TRAPPC11;TMEM38A;SZT2;TRAPPC2L;ALG14;SHISA5;ANXA11;KAZN;ALG13;NOSIP;SHISA4;ALG10;PRPF4;HGS;FANCD2;PRPF3;FBLN7;RPS19BP1;EFNA5;PRPF8;EFNA4;EFNB2;SCUBE3;SCUBE1;RPRD1B;RPRD1A;RHBDD3;RHBDD2;RHBDD1;EIF2S2;POU2F2;CRLS1;EIF2S1;EFNA1;SEPSECS;EIF2S3;PI4KA;PI4KB;DYNLRB1;AVEN;C2ORF42;PYCRL;SOWAHC;ATP5G3;ATP5G2;ATP5G1;HK2;PPP2R5E;RNU4ATAC;H2AFY;H2AFZ;AKTIP;RHBDF2;AXIN1;H2AFV;PPP2R5A;PPP2R5C;ATP5F1;DNM2;DNM3;TRAPPC6A;RASA3;TRAPPC6B;RASA1;RFT1;H3F3AP4;RASA2;DNLZ;SKIV2L2;COLEC12;STOML2;C2ORF69;C2ORF68;ETFDH;RNF113A;MAPK7;PPP2R3C;HLX;LEPROTL1;MAPK1;MAPK6;MAPK3;C2ORF76;TMEM30A;C2ORF73;LIMK2;QPCTL;LIMK1;PPP2R3A;WEE1;PPP2R2C;C5ORF22;MAPKBP1;C5ORF24;PGAP1;SNORA9;PGAP2;PGAP3;GHITM;MYLK;EPB41L4A-AS1;LSM10;LSM11;C5ORF15;RFX2;RFX3;RFX1;HDHD2;UPB1;SEPT7P2;RFX8;RFX7;RFX5;UQCRC1;UQCRC2;HPD;MYNN;NCAPG;GIGYF2;CYB5R3;FIGNL1;MYO6;C5ORF42;MYH7B;PRRT3;C5ORF34;PRRT2;EXOC6B;C20ORF24;SNUPN;CYB5RL;SNORD2;C5ORF30;GPR19;LRRC36;LRRC32;JPH1;HSPB11;LETM2;SH3BGRL2;CGNL1;UPF2;UPF1;C5ORF56;LRRC46;PGAM1;LRRC49;MYOF;LRRC40;TMC7;TMC6;PTGR1;MIR1539;TMC4;PTGR2;LRRC41;LRRC42;VAMP8;CKS2;PELI1;VAMP1;PGAM5;C5ORF51;VAMP4;VAMP5;LYPLAL1;VAMP2;VAMP3;KANK2;KANK1;TMF1;PELI2;HTT;OVCA2;PTGS2;AXDND1;PTGS1;GGA2;GGA1;EXTL2;MIR1538;TCOF1;MICALL1;MICALL2;LEO1;ANO10;RNASEK-C17ORF49;RABAC1;YKT6;EXTL3;SRSF11;NKTR;LRRC29;SMAGP;LRRC27;LRRC28;HSD52;BYSL;LRRC20;LETM1;RPL22L1;HSD17B7P2;GPR68;ZC3HAV1L;YY1;KIAA0895;RUVBL1;LEPR;EPM2A;SH3GLB1;AGTPBP1;S100A2;ANAPC7;STON1-GTF2A1L;FTSJ1;SLC9B1;SAP30;SLC9B2;LOC100131655;FRMD3;FRMD5;TXLNA;SLC9A6;MAPKAPK3;SLC9A7;FRMD8;SLC9A8;MRTO4;MAPKAPK2;S100A6;MAPKAPK5;S100A4;SNRNP200;ANAPC1;KANK3;LRRC58;LRRC59;LRRC57;TACSTD2;UBFD1;SLC9A1;SLC38A7;HYI;SLC38A6;LRRC4C;B3GALT6;LY75-CD302;NFKB1;NFKB2;GGCT;GNL3L;UBLCP1;GGCX;NFE2L1;NFE2L2;SLC25A1;SLC25A3;LOC100287015;ERC1;UPP1;DNM1L;ERC2;EDIL3;VBP1;VEZF1;KSR2;DDOST;PPM1B;SNURF;SLC25A5;SEC22B;L3MBTL4;SEC22C;GTF3C1;GTF3C2;SEC23A;GTF3C4;GTF3C5;PPM1L;GTF3C6;PRCC;PPM1H;PRCP;PPM1K;PPM1D;PPM1F;PPM1G;SH3BP1;TP53INP2;SH3BP2;TP53INP1;LRRC8C;SH3BP4;SAP18;LRRC8D;LRRC8A;D2HGDH;LRRC8B;SH2B3;SEC23B;ATP9B;ATP9A;SH2B2;SH2B1;BEND6;CYB5B;SLC12A2;SEC24B;SLC12A4;SEC24A;PRRX1;NICN1;MBOAT7;ERAP1;LOC100287042;LYSMD1;RPL23A;LYSMD3;TPD52L2;ATOX1;TMLHE;PRC1;NOVA2;SEC24D;SMAP1;SEC24C;AHCYL2;AHCYL1;TMEM41B;PLEKHB2;ZAK;PREP;JMJD1C;CYB5D2;CCAR1;CYB5D1;RASSF1;RASSF2;RASSF3;RASSF4;RASSF5;TMEM56-RWDD3;SLC12A6;SLC12A8;SLC12A9;TMPO;PAQR8;PAQR4;IMP4;PPP1R3F;PPP1R3B;PPP1R3D;CD2BP2;UPRT;PREB;STX1A;PPP1R37;ATP5S;PCDH10;PPP1R35;ATP5J;ANKRD19P;ATP5I;ATP5H;BRCC3;ZMPSTE24;ATP5L;ATP5B;C7ORF50;PGBD2;PGBD4;ERI1;TSPAN9;ERI2;TSPAN6;ATP5D;ERI3;TSPAN5;TSPAN2;TSPAN3;PAG1;XRCC6;XRCC4;XRCC5;PPP1R21;XRCC2;EAF1;XRCC3;RASSF8;XRCC1;DCLK2;ERAL1;DCLK1;RPL27A;ID1;PAF1;ANKRD18B;CALM3;RGL1;CALM1;KIAA0825;CALM2;INTS12;INTS10;KIF14;AKR1B1;MIA3;AP2A1;KIF11;BRCA1;IDE;BRCA2;KIF17;AP2A2;KIF15;ARIH2;IDS;KIF1B;QSOX1;ARIH1;NDEL1;VKORC1;GRIPAP1;ZFR;AKR1A1;KIF24;FLJ10038;KIF23;KIF22;RGMB;NBPF1;ZFX;SORCS2;KIF2A;KIF2C;CFL1P1;PDZRN4;STX12;STX17;STX16;INPP1;STX18;DERL1;XIAP;TXLNG;DERL2;C7ORF13;PRKX;STX11;EXOSC7;EXOSC6;EXOSC5;EXOSC4;RXRA;EXOSC9;EXOSC8;EXOSC3;EXOSC2;PAK2;EXOSC1;PAK4;TSNAX;RFTN2;PLEKHA1;PLEKHA2;RFTN1;PLEKHA5;MIB2;C7ORF26;C7ORF25;PLEKHA3;MIAT;PLEKHA7;PLEKHA8;MIB1;RGP1;DPY19L1;DPY19L3;DPY19L4;STK17A;STK17B;NPHP3-AS1;FHOD3;MIDN;FHOD1;WWC2;WWTR1-AS1;RGS5;RGS2;PPME1;KIF5B;PALM;WWC3;BAALC;RGS9;RGS6;G6PD;DIMT1;SSU72;MID2;ERN1;TMX4;TMX3;DOK4;TMX2;DOK5;TMX1;MASP1;INO80B-WBP1;LOC441242;PSMD10;PSMD11;TMED10;PSMD14;PSMD13;YTHDC2;PSEN1;FUT4;DBIL5P;KIF3B;ISOC1;CAMTA1;NPHP3;NPHP4;ISOC2;PRNP;FDPS;PHF10;PHF12;VTA1;PHF11;DOLK;CLK4;CLK1;PAN2;PAN3;KIF4A;PHF14;PHF19;SNED1;GSK3B;GSK3A;MAST4;PRKCSH;CPXM2;MAST2;ILK;TRIAP1;AFF4;AFF1;PPP1R9B;C7ORF73;TIMM17A;TIMM17B;CNPPD1;HSDL2;NCBP1;NCBP2;PLA2G4C;PLA2G4A;MASTL;C12ORF4;LMBRD2;EAPP;PARG;CLN8;CLN6;PARL;AURKA;PDLIM1;CLN3;PDLIM3;CLMP;PDLIM2;MAT2A;CLMN;ATOH8;KTN1-AS1;PDLIM5;PDLIM4;SMNDC1;PDLIM7;MBTPS1;CHURC1;MAPK14;U2SURP;MAPK13;BOK-AS1;MAPK10;CHPT1;R3HDM1;MBTPS2;IPP;RXFP4;CHKB-CPT1B;BACH2;HENMT1;SOX18;SOX15;FDXR;DIP2A;HOXA1;DIP2B;DUS4L;DIP2C;EARS2;HOXA5;HOXA4;UNC13B;ISY1-RAB43;ACOT9;ACOT8;ACOT7;CD3EAP;SOX12;HOGA1;SYTL4;UNC13D;CLPX;SYTL2;NISCH;DYNC1LI1;DYNC1LI2;BIN3;BIN1;PRR19;CLPP;FDX1;ACOT1;YME1L1;COMMD3-BMI1;PRR12;DUS3L;PRR11;PRR14;PRR13;CDC42SE1;MAPKAP1;ENDOD1;SKA3;HIF1A;SKA1;SKA2;FAM160B1;FAM160B2;S100A16;RAD21;S100A13;DNAJC25-GNG10;RREB1;KIAA0319L;S100A11;SIVA1;H3F3A;TRIP4;MTHFR;MAD2L1BP;MTHFS;INO80;LOC730102;FAM160A1;GLUD1;LOC730101;FAM160A2;NPLOC4;TRIP6;ZNF702P;RAD17;DUS1L;SERPINI1;RAD18;HOXD8;CDC42SE2;TINAGL1;CLTC;CLTB;LPCAT1;SRP54;CLTA;HIF3A;CYB561D1;CYB561D2;LFNG;ING4;TRIM8;ING5;ING2;ING3;TRIM4;CSRP1;TRIM2;SPIN1;AP3S2;AP3S1;CNTD1;SERPINB1;MIOS;HSBP1;ITPK1;PAWR;ARHGAP5-AS1;SERPINB8;SERPINB6;BACE2;ITPKC;IVD;CTDP1;AHNAK;HSPA14;HSPA13;TM9SF4;TM9SF3;SRP72;METTL7A;WWOX;ADAT1;WWP1;GTF2H1;GTF2H3;BLCAP;GTF2H5;MZT1;ADAT3;KTN1;ADAT2;TM9SF2;TM9SF1;LPCAT4;LPCAT3;LPCAT2;ZYX;CYB561;SEMA5B;GHDC;ATP8A2;ATP8A1;CLSTN3;RTKN2;TUSC1;C1ORF131;BZW2;BZW1;TUBB6;TUBB3;SMARCAD1;STK32A;GYG1;STK32B;STK32C;IGFBP1;TPD52;TOR3A;BIVM;SEMA6C;IGFBP4;SEMA6D;IGFBP2;MITF;GTF2F1;GTF2F2;C1ORF123;C1ORF122;C1ORF115;RALGAPB;ADAM9;TNIK;TTPAL;ANKRD36B;METTL2B;DNMT1;FECH;TNKS;ITPR1;RHOBTB3;ITPR2;ITPR3;RASAL2;GTF2E1;RHOBTB1;C1ORF112;GTF2E2;RHOBTB2;ITPRIPL2;PITRM1;C1ORF109;PSAP;IGFBP7;IGFBP6;ANKRD34A;SLC37A2;ATP8B2;WFS1;ATP8B1;CEP350;TNK2;ADAP1;NSFL1C;SCCPDH;RHEB;SERINC1;SERINC4;RAD9A;LMBR1L;DAGLA;ANKRD33B;RNPEPL1;PSCA;C1ORF174;LOC100499489;METTL12;LOC100499484;METTL14;METTL13;OPA1;OPA3;METTL10;PSD3;METTL16;SLC37A3;METTL15;METTL18;METTL17;ELAC2;ELAC1;PAPD4;PTP4A1;METTL23;PTP4A2;METTL22;PAPD7;PAPD5;RPL37A;DAGLB;GTF2A1;GTF2A2;SLC24A4;SLC24A3;SEMA3A;RPL36A;SEMA3F;AP3M2;AP3M1;P2RX5-TAX1BP3;CTNNAL1;SEMA4A;SEMA4B;ADRM1;MIR181A2HG;RPL35A;CDC42BPB;CDC42BPA;TPCN2;LOC389705;TPCN1;RAD52;RAD50;RAD51;SH3D21;ESF1;CMAS;TP53RK;HSF2BP;ANTXR2;ANTXR1;CCT6B;SAP130;DPF2;DPF3;CHAC1;SKP2;TNS3;SKP1;TIPIN;SACM1L;CMC1;SLC11A2;BOLA1;EBF1;SLC6A11;PAPPA;WDPCP;LLGL1;RWDD2B;RWDD2A;HKR1;GYPC;MGST3;MGST2;NMD3;SGPL1;PTDSS1;PRRC1;MARC2;DPH3;MARC1;PRKCDBP;DPH5;NTSR1;RPL39L;SRPK2;TMEM50A;INSR;TMEM50B;SENP3-EIF4A1;CIDEB;MEMO1;SRPK1;CCT6A;SESTD1;INVS;DAZAP2;HBS1L;FEN1;HILPDA;RYR3;GYS1;RPPH1;ZMYM1;EPB41L4A;ZMYM2;NKIRAS1;ZMYM4;PCF11;NKIRAS2;ZMYM5;ZMYM6;CAMLG;RHOG;AP3B1;TUBG1;UCHL3;RHOA;UCHL5;RHOB;IL17RA;NME1;RAD51D;RAD51C;NME6;NME7;RHOJ;DNASE1L1;PAPLN;TUBD1;UQCR11;UQCR10;RAD54B;PBLD;KIAA0754;ANKMY2;LCMT2;SUZ12;RANBP2;RANBP1;RANBP3;C1GALT1;AP3D1;RANBP9;MTSS1L;TUBE1;RANBP6;RSL1D1;SLMO2-ATP5E;R3HCC1;RAB3GAP2;B9D1;B9D2;ZNF354A;RAB3GAP1;ZNF354B;STEAP3;GOLT1B;GOLT1A;CMIP;SYDE1;ARHGAP42;BASP1;KNTC1;LOC339529;PSPH;PDIA3;KCTD2;KCTD3;KCTD5;PDIA6;PDIA5;KCTD7;PDIA4;DPM1;DPM2;DPM3;TIPRL;CMPK1;LRIF1;STEAP1;STEAP2;BTF3L4;ARHGAP19;ARHGAP18;ARHGAP17;NALCN;DPP3;ARHGAP12;ARHGAP22;DPP4;ARHGAP21;ARHGAP20;DPP8;MAN2A1;DPP9;CASKIN2;MYH14;PDZD8;MARK3;MYH10;MARK2;RAP1GAP2;SMAD2;SMAD1;SMAD4;OPN3;SMAD3;ASPSCR1;IFT122;SMAD9;ARHGAP26;SMAD6;SMAD5;ARHGAP24;TDRD3;ESR2;SMAD7;ARHGAP23;ARHGAP31;DNMBP;TP53I3;EBPL;PAN3-AS1;MAN2C1;PTGIS;MARS2;URB1;TRNAU1AP;ARHGAP10;ITGB1BP1;TMEM55A;LOC100294362;MOSPD2;MOSPD1;MTIF2;MTIF3;TOB2;UACA;NT5DC1;JPX;ERBB4;PRRG2;PRRG1;NT5DC3;ERBB2;LRIG1;S1PR1;REPS2;LRIG3;ROMO1;LRIG2;REPS1;RWDD1;RWDD3;RWDD4;PRAF2;NAP1L1;SGPP1;FMNL3;PIKFYVE;GNPDA1;FMNL2;XPNPEP1;XPNPEP3;SSBP1;SSBP2;SSBP3;SSBP4;ITSN2;JRK;NUP107;PWWP2B;ITSN1;TIPARP-AS1;ALKBH8;FAM110A;ALKBH3;ZC3H12C;ALKBH5;ALKBH4;ALKBH1;DPYSL2;GPBP1;DPYSL3;FGFR1OP2;ZC3H12A;PWWP2A;ANKFY1;FNBP4;SAP30BP;CXADR;FNBP1;CACNA2D1;MTHFD1;MTHFD2;EWSR1;FEZ2;TCEANC2;TXNIP;ASPHD2;MPPE1;CLOCK;OPTN;SLBP;SAR1A;TEX22;LOC100630923;ZC3HAV1;PRPSAP1;LOH12CR2;HLCS;LTA4H;JAG2;TOE1;HEXIM2;JUN;CREBBP;JAG1;NCAPH2;EIF2AK1;PBX3;EIF2AK3;EIF2AK2;LNPEP;EIF2AK4;RPL17-C18ORF32;BTBD10;PBX1;FAM111A;C8ORF44-SGK3;NMT2;LGMN;DPYS;NCAPG2;SNX13;SNX10;JRKL;NHSL2;NHSL1;CASP10;JAK2;JAK1;DUSP4;DUSP5;DUSP3;CHST7;DUSP1;IFT140;TEX10;MAMDC2;TEX14;DUSP6;TTC28-AS1;DUSP7;PLSCR1;SDHAF2;AGPS;PLSCR4;DPYD;CHST1;PAFAH1B2;CHST2;PAFAH1B1;CHST3;TP53I13;URM1;SNX31;FAM117A;SNX29;SNX27;SNX25;JAM3;ATAD1;CASP8AP2;ATAD5;ATAD2;APEX2;SNX24;SNX21;DCBLD1;DCBLD2;SNX18;SNX19;SNX16;MYBBP1A;CCDC9;SNX17;APEX1;SNX14;CCDC6;NCAPD2;NCAPD3;CIAPIN1;LGR6;GZF1;LY6K;TMEM167B;RIF1;TMEM167A;LY75;EFEMP2;LAPTM4A;DKFZP434A062;EFEMP1;UROD;TOM1;CTNNBIP1;FAM118A;ATP11B;ATP11A;FAM118B;SRSF2;SRSF4;SRSF5;SRSF6;SRSF7;AJUBA;ARL8A;SRSF9;ARL8B;GRIA1;UQCRB;CREBL2;UAP1;PKMYT1;UQCRH;KIAA1524;KIAA1522;KDSR;IP6K1;SAC3D1;IP6K2;UROS;LY86;UCKL1;SH3BP5L;UQCRQ;NOXA1;UFD1L;PTEN;ECE1;ETFA;ETFB;ECE2;C10ORF25;AP4M1;KIAA1549;ARL5B;TRIM68;TRIM65;ARL5A;ZNF880;TRIM62;GRID1;ARFGAP3;TNFRSF1B;TNFRSF1A;ARL4C;ARL4A;PCCA;PCCB;TRIM59;SMCR8;ETF1;TOP1;DCTPP1;TNFRSF21;TRIM56;TRIM52;CANT1;HM13;SRSF1;ATP10D;SRBD1;MTHFSD;E2F1;UBQLN1;E2F3;E2F5;UBQLN4;E2F6;RILP;TRIM44;E2F7;E2F8;UBQLN2;TRIM45;ZNF860;SEPT10;SEPT11;TRIM41;CNBP;TXNL1;STYK1;KIAA0232;TM6SF1;DBNDD1;TRIM35;OCIAD1;TRIM37;OCIAD2;TRIM33;ECI1;ECI2;IKZF4;IKZF5;ICAM1;EFR3A;ANPEP;KDR;TRIM24;TRIM25;ARL16;THSD7A;TRIM23;ARL11;C9ORF135;GIN1;ARL15;ECH1;TMEM170A;LOC646762;SNHG15;SNHG11;SNHG10;ARHGAP19-SLIT1;TRIM13;TRIM14;RIN3;RIN1;TP53;TMEM63B;C9ORF163;LOC153684;ACTR3B;TTBK2;DECR2;B4GALNT3;LYAR;B4GALNT2;PCK2;DECR1;NBEAL1;HARS2;PTK2;MED13L;POLA2;MAGI2-AS3;NDUFAF4;LOC256880;NDUFAF2;MON1B;HERPUD2;HIBADH;AP4E1;GRIK4;GRIK1;MTMR9LP;LOC100129518;COX7C;KHK;PTMS;HERPUD1;SYNCRIP;PPP3CA;ACTR1A;PCM1;PPP3CB;ACTR1B;PCLO;PPP3CC;UIMC1;MCF2L2;COX8A;ATPAF2;CTTNBP2NL;TOX4;ARHGEF9;TOX2;SLTM;ARHGEF3;ARHGEF1;ARHGEF7;SAMD12-AS1;PTMA;PCNA;AHCY;KIAA1324L;COL6A4P1;FITM2;COX5B;COX5A;PCNP;SLX4;ORMDL2;ORMDL3;PCNT;SPRYD3;SPRYD4;SPRYD7;ORMDL1;C9ORF116;KAZALD1;YIF1B;SGSM1;SEC23IP;RIT1;SGSM3;SGSM2;NDUFAB1;NEK10;ACTR10;NEK11;GRINA;PRDM4;NUP188;PRDM5;PRDM2;PRDM1;CELSR1;ETS1;CELSR3;FAM3A;FAM3C;FBXW11;MMGT1;TMOD3;TTC7B;ACOT13;TTC7A;LOC400927;SLFN12;SLFN11;COX19;LOC339874;TSG101;COX16;NDUFB10;COX15;NDUFB11;UBA6;COX18;COX17;SLC41A1;NUP160;TIMM50;CNN3;LOC284080;COX11;COX10;CNTLN;SUGT1P1;NUP155;LHFP;PCIF1;NUP153;TIMM44;AP4B1;AHI1;MKRN1;MKRN2;UBA2;UBA1;RNF103-CHMP3;TTC25;SWSAP1;TNFAIP8;TTC23;TNFAIP3;PCTP;TNFAIP1;ZNF670-ZNF695;USE1;TTC27;LTB4R;TTC28;LYL1;FYCO1;ACOXL;MKL2;TTC37;MKKS;NUP133;TTC32;TTC33;TTC31;MKL1;SHROOM2;C4ORF46;SHROOM3;LOC284023;ETV3;SYNGR4;SHROOM4;ETV5;ETV6;ACOX1;ACOX3;SFSWAP;C4ORF36;SLC3A2;C4ORF32;NT5C2;C4ORF33;POLD3;CYTH2;POLD4;CAND1;POLD2;BNIP1;BNIP2;PTK2B;TRDMT1;CYTH1;TIMM8B;TTC14;TIMM8A;TTC12;TTC13;URGCP;NIPSNAP3A;USF2;TTC19;YY1AP1;USF1;TTC17;POLE4;ERCC3;ERCC4;COL7A1;ERCC1;POLE3;PTX3;ERCC5;ERCC6;PI4K2B;WIPF1;WIPF2;KIAA0141;SMC5;SMC6;WDR89;FAM86FP;SMC3;SMC4;C14ORF166;WDR87;SMC2;FAM122A;CNST;WDR92;ZMIZ1;ZMIZ2;KIAA1468;NAMPT;WDR91;PXDC1;SBDSP1;NUP214;RSPH6A;C14ORF159;WDR74;KIAA1462;WDR75;ARMC7;WDR72;ARMC8;WDR78;HCFC2;FAM86EP;HCFC1;WDR77;DEPDC1B;ADCY9;ARMC5;WDR81;ARMC6;WDR82;PARD3;HMBS;ARMC4;LIPT2;LIPT1;NUP205;WDR62;BCL10;ARPP19;WDR66;GJC1;FAM171A1;NCSTN;LOC100128164;LOC100506083;BLOC1S2;BLOC1S3;LHPP;NDFIP2;NDFIP1;WDR59;WDR53;C14ORF178;WDR55;POU6F1;XKR8;ARL2BP;WDR60;MKS1;SMG1;WDR47;WDR48;PHF20;WDR41;SMG9;SMG7;WDR45;WDR43;FAM127A;SMG6;WDR44;IFIH1;UBL5;UBL3;UBL7;HELLS;WDR36;WDR37;TPI1;FAM126B;WDR34;FAM126A;WDR35;CDYL2;WDR33;MYZAP;KIFC3;WDR27;WDR25;WDR26;USO1;ADCY4;FAM129A;WDR20;ADCY3;SPTY2D1;ADCY8;ADCY7;FAM129C;FGD1;ADCY6;ARFRP1;PPP1R2;FGD6;SLC17A9;UBN2;PPP1R7;UBN1;PPP1R8;USP1;SLC17A5;PCGF1;PCGF6;PCGF5;TPK1;WDR18;PCGF3;WDR19;KIAA0196;SYVN1;WDR12;WDR13;WDR11;FDX1L;PHF5A;VMA21;JKAMP;N6AMT1;POGLUT1;TPMT;TMEM179B;UBP1;IPO7;FGF2;NDUFC2-KCTD14;PARK2;EDC3;EDC4;PPP1CB;RIMS2;MIR4505;PPP1CC;RIMS1;NPEPPS;IPO8;IPO9;SLC26A11;IFNAR2;USP8;USP7;USP5;TPM4;USP4;SWAP70;USP3;TPM2;CSGALNACT2;IPMK;TPM1;THOC1;DYRK1A;THOC2;CHD1L;THOC5;THOC7;PYGO2;MORF4L1;IFNAR1;IPPK;ZNF792;ZNF791;ZNF790;FAM149B1;UBR4;SLC38A10;UBR2;UBR1;HMMR;ORC5;ORC4;ORC6;FGGY;ORC1;UBR7;ORC3;ORC2;UBR5;ZNF787;ZNF786;ZNF785;ZNF783;ZNF782;OSBPL9;FANCI;UVRAG;OSBPL8;AKIRIN2;AKIRIN1;OSBPL6;OSBPL5;FANCL;OSBPL3;OSBPL2;FANCC;FANCB;FANCE;FANCG;FANCF;DAB2;DAB1;PDCL;MAP3K10;ZNF778;TPP2;TPP1;MAP3K13;MAP3K14;MIR31HG;MAP3K11;BCL2L1;MAP3K12;ZNF770;UFSP2;MIR320A;KIAA0100;UFSP1;LBH;ZNF768;ZNF766;ZNF764;TNPO1;ZNF763;KIAA1429;TNPO3;PAAF1;ILKAP;COA5;PHACTR4;CKAP2L;CTDSPL;ARL2-SNX15;COBL;EDF1;WIPI1;PLRG1;SMC1A;ZNF75A;TIRAP;DNAJC3;DNAJC1;NOA1;CTDSP1;CTDSP2;DNAJC5;MIR4530;PCNA-AS1;DNAJC9;NSRP1;LCORL;NOD1;PDHB;DNAJB2;DNAJB1;DNAJB6;DNAJB5;MIR4523;DNAJB4;ZNF747;ZNF746;DNAJB9;RPL32P3;HCG11;MIR4522;MIR4521;ZNF740;HN1L;SMOX;RPRD2;BCKDK;DNAJA1;MIR4519;MFAP1;DNAJA3;MFAP3;MIR4515;DNAJA2;DRG1;DRG2;TPT1;IFITM3;VEZT;TMEM183A;IFIT5;TIAL1;RPS14;MIR4469;ZNF846;DAG1;MIR4466;HMCN1;RPS10;RPS13;RPS12;PDK1;SRRM2;SNORD58B;PDHX;COG8;COG7;COG6;ARRDC1;COG5;COG4;ARRDC2;COG3;COG1;YOD1;SRRM1;NEIL3;ZNF839;NEIL2;MTHFD2L;MIR3124;ZNF830;TMEM185B;MACF1;STXBP3;STXBP4;CSTF2;LIAS;RPAP2;RPAP3;FXR1;SCFD1;ZNF829;CHTF8;WBSCR27;FXR2;PDCD11;PDCD10;SCFD2;MIR4449;ZNF823;WBSCR22;CSTF1;MIR4442;MLEC;ZNF821;STXBP5;TMEM184C;TMEM184B;PARVA;PUM1;RPS26;SMU1;RPS25;TPX2;RPS28;SMTN;ZNF816;RPS29;ADCK1;RPS20;DCP1A;RPS21;RPS23;DCP1B;RPAIN;AHCTF1;ZCCHC11;ZCCHC10;UBXN1;C2CD3;C2CD2;MEOX2;ZCCHC17;ZCCHC14;COIL;ZNF808;ZNF805;C1QBP;UBXN8;UBXN7;ZNF800;UBXN4;MIR191;UBXN6;ZCCHC24;PARP3;EDN1;MIR4492;PARP4;PARP1;PARP2;STRADA;STRADB;ZDHHC13;PPHLN1;ZDHHC16;PARP9;ZDHHC17;ZDHHC14;MLF2;RNU6ATAC;C9ORF3;AIDA;MATN2;FYTTD1;ZDHHC20;AMIGO2;NOL7;ZDHHC24;NOL8;NOL9;ZDHHC21;NOL3;GDPD5;PPP2CA;PURB;PPP2CB;EGFLAM;CHRAC1;MTHFD1L;MIR3153;GINS1;MIR4470;GINS3;GRHL1;MLH1;AIG1;MLH3;PDP1;HIST3H2A;MIR4479;F2RL1;MPHOSPH8;MPHOSPH6;NDUFA13;NDUFA11;TAMM41;NDUFA12;ZWILCH;LGALS8-AS1;LZIC;COMT;DYX1C1-CCPG1;CCDC28B;CCDC28A;CNDP2;DOCK10;ARHGDIA;CPSF3L;AZI2;NOM1;RALBP1;LIG1;LIG4;ATP1B3;LIG3;ATP1B1;LOX;CERCAM;MATR3;DAP3;COPA;MIR3193;STEAP1B;NOP2;LPP;TCTEX1D1;TCTEX1D2;LOC440028;CDH23;PMAIP1;CDH24;MIR3197;DARS;MLKL;COQ9;COQ7;COQ6;COQ4;TSGA10;GRHPR;
H3K23ac H9	2490/3436	2.26656e-83	1.3564e-82	0	0	2.15946	410.936	ATF1;NUP107;POP7;SLC4A1AP;SPINT2;F11R;TSKU;ALKBH4;TBK1;RAVER1;C19ORF53;ALKBH1;GPBP1;DPYSL3;FGFR1OP2;PKNOX2;FNBP4;ZNF18;SAP30BP;CXADR;ZNF12;CD2AP;MTHFD1;SCO1;MTHFD2;EWSR1;DDIT3;UNC50;DDIT4;RABL3;ASPHD2;ATF5;ATF4;SLBP;SET;CDCA3;NPRL2;CDCA5;CDCA7;RNF219;BAZ2B;PLA2G6;DEDD2;C12ORF65;C12ORF57;ADAMTS19;RDH11;RDH10;LOC100507053;LOC100132356;TOE1;HEXIM2;PRPF38B;PRPF38A;FUCA2;EIF2AK3;C12ORF73;SPAG5-AS1;MOV10;C19ORF43;C8ORF44-SGK3;PKIA;NMT1;STRN;FAT4;SFXN5;DZIP3;RNF220;ZNF490;SNX13;MED19;SNX11;ARHGAP5;OSBPL11;PRKAG3;MED17;ARHGAP4;CHAF1A;JAK2;ENOPH1;DLGAP4;DUSP5;RMI2;FLJ20021;DUSP1;RMI1;SLC39A13;SLC39A14;DUSP6;TTC28-AS1;DDB2;DDB1;MED22;MMP14;SLC7A6;SLC7A7;PTRH2;MED21;CINP;RAPGEF6;PAFAH1B3;CHST2;CHST3;PAFAH1B1;ZNF473;URM1;NIP7;DLST;CENPA;HSPE1-MOB4;MBD5;MBD6;ZNF460;ATAD5;KCNB2;MBD1;ATAD2;ARCN1;ST7-AS1;NUDT21;SNX16;CENPH;TTC30B;APEX1;CCDC6;CENPN;CENPO;CENPP;EBAG9;CRAT;MTCH1;PDCD7;TMEM167A;NAB2;ATN1;CASC3;APEH;FBXO22;FADS2;LAPTM4A;EFEMP1;FNTA;NUDT16;NUDT15;MAP3K7;FADS1;FBXW4;DGAT1;FBXO18;C21ORF59;FAM118A;CNPY2;FBXO10;CASD1;FBXW2;LENG1;VMAC;RINT1;ACLY;TPST1;MSH2;DMTF1;SRSF2;SRSF5;SRSF6;SLC27A3;SRSF7;AJUBA;FTL;FLJ30679;SHC4;BLM;INO80E;TXNDC9;IREB2;GMPS;SPATA2;CREBL2;UAP1;NRF1;LIN7C;SPATA5;FBXO42;HSP90B1;CORO1C;C1ORF228;KIAA1524;NDOR1;RAP1A;ZNF428;G3BP1;G3BP2;EIF4EBP3;BRIX1;NADK;IP6K2;TMEM120B;NOP14;FUS;UROS;FBXO38;LY86;HPS4;HPS3;HPS5;ARPC5;FBXO33;FBXO30;SH3BP5L;SON;SP8;OSBPL1A;LRCH3;OGT;UFD1L;ISY1;ALAS1;NUMA1;AKAP8L;PTEN;BICD1;CDC73;ARL5B;LOC728752;EXO1;PPP6R3;ITGB8;PGM2;ACP2;ITGAV;TRIM65;TRIM66;ACTR3;EIF5B;APAF1;VPS13A;FAM207A;AHSA1;ACTR8;TNFRSF1A;MMS22L;PCCA;ADORA2A;ADORA2B;BMP2K;ETF1;TRIM59;SMCR8;ITGA6;BCAT1;GAPDH;TNFRSF21;LOC653160;TRIM52;MGRN1;SRSF1;GTPBP10;LENG8;U2AF1;PBXIP1;MALT1;SRM;MTHFSD;TGIF2-C20ORF24;CDC45;LOC728730;ZNRF3;KCTD21;C6ORF203;UBQLN1;E2F3;IGF2BP2;DRAM2;PCDH1;HNRNPA1;TRIM44;EIF4B;UBQLN2;HNRNPA0;GADD45GIP1;SEPT10;NOP58;HNRNPA3;FEM1B;CNBP;PCDH7;TBX6;SORL1;DBNDD1;MYO1E;MCM3AP;NECAP1;NAGK;CDKN2AIPNL;EIF3K;EIF3L;ST7;OCIAD1;TRIM37;STUB1;EIF3E;EGFEM1P;ATXN10;EIF3D;ZNF850;KCNK4;CPNE8;CPNE5;ECI2;PPAN;LDLRAD3;NUDT5;NUDT6;IKZF4;ACTB;NUDT3;CRKL;LOC100289511;SNRPD2;SNRPD1;CDC26;BSG;CDC27;CPNE1;CCDC97;EPC1;ARL16;EIF2D;EPC2;FBXO5;ATXN7L1;SNRPD3;FBXO8;EIF2A;ATP6V1G1;GIN1;ARL15;ECH1;ALG5;MYO7A;ALG1;BCS1L;MFSD11;SNHG15;CFDP1;MT1A;BTD;SNHG12;PPA1;ARHGAP19-SLIT1;CCDC86;TP53;TRIM11;KCTD16;CCDC84;TMEM63A;GGNBP2;DHX8;DHX9;C9ORF163;MYCBP2;LOC153684;ZBTB4;CDKN2AIP;LOC100129931;MBTD1;PPCS;APOF;FAM192A;CEP192;LYAR;ATP6V1C1;PCK2;XBP1;BSDC1;PTK2;AIMP1;MC1R;UBAC2-AS1;CALU;ECHDC1;FBXL5;MIR1282;SUGP1;HERPUD2;DHRS13;MRPS15;SYNM;MRPS16;SNORA14B;MRPS11;ICA1;NAT10;LOC100129518;COX7C;SYNCRIP;PPP3CA;NANP;PPP3CB;NUDCD3;NUDCD2;NEDD8-MDP1;BBS9;MCF2L2;ATPAF2;CAP1;MRPS26;PBRM1;MRPS27;MRPS25;MRPS23;MRPS21;CACYBP;RAP2C;GAK;KIF9;GAN;CANX;UFC1;ARHGEF1;TLCD1;DEPDC5;MFGE8;PTMA;YAP1;SNORA16A;SELPLG;MRPS35;FAM35A;MRPS31;GNAI3;HSD17B4;MRPS30;ARNTL2;RELA;NAPG;GNAI2;PCNP;DFNB59;MGAT5;PGGT1B;TCEB2;MGAT2;RAE1;ORMDL1;PEX10;KLHL3;MYO9B;PEX12;PEX13;APTX;ZFP91-CNTF;VMP1;PDCL3;SEC23IP;NDUFAB1;HNRNPA2B1;TCEA3;HDGF;RAD1;TACC2;CARS;OTUD5;CRTC1;UBXN2A;ZFAND6;ZFAND5;BUB1B;ZFAND1;YARS2;CELSR3;TXN2;IGF1R;EEF1B2;PLAU;RPP38;TGM2;MORC3;FBXW11;LOC389247;ACOT13;SDHD;GEM;EEF1A1;ZNF93;PSPC1;SCNN1B;PPIG;WDFY2;PPIB;CARS2;PPIA;PPID;DDX6;DDX5;LOC339874;DIABLO;COX18;LOC100272217;CNN3;NME1-NME2;VCPIP1;ODF2L;GRK4;GRK6;COX11;TBC1D17;MORC2;TBC1D15;DNAJC27-AS1;UBE2I;SYT2;UBE2B;SYT1;NUP153;IFT20;UBE2W;NAT6;NASP;TMEM237;GNAQ;BHLHE40;SNORD25;MKRN2;AMOTL2;UBE2M;FBN1;RERE;PHTF2;DYRK2;LDB1;LOC100129917;PINX1;TNFAIP1;LDB2;MYSM1;PITPNC1;PHTF1;LMNB1;UFL1;ACOXL;SNORD55;SNORD54;MKL2;TTC37;TTC34;TTC32;NUP133;DCAKD;ATP6AP2;C4ORF46;ETV1;NAV2;ETV3;LOC284023;TTI1;IFT43;ALS2;EEF1D;GFOD2;GNB1L;ZMYND12;SFSWAP;RAP1GDS1;C4ORF36;SLC3A2;ASAP1;RNF7;NT5C2;PSMB10;CAND1;TMEM203;OXCT1;TRA2B;DROSHA;BNIP2;RALY;TMEM209;SNORD75;SLIT2;SNORD74;TIMM8B;ARFGEF1;ARFGEF2;FAHD1;EYA3;USF1;TTC17;RSPH3;GALNS;TNIP2;KRAS;SLIRP;SUGT1;SNTB1;VPS29;NCKAP1;IPO11;HNRNPU;WDR83;SMC5;GPATCH4;PHAX;SLC4A2;SMC3;WDR89;SMC4;RRP8;WDR87;GPATCH8;GLS;MTBP;FAM122A;LOC100507391;ZSCAN30;ZMIZ2;KIAA1468;CIRBP-AS1;MIR22HG;VPS35;CEP95;SNORD95;VPS39;NUP214;DDX17;C14ORF159;DNAAF2;MAP1S;CLEC11A;COL23A1;WDR74;WDR75;WDR78;TMX2-CTNND1;ATG14;GTPBP2;GANC;GTPBP4;WDR77;HCFC1;NUP93;BCAN;MTAP;DEPDC1B;ARMC5;WDR81;WDR82;ZSCAN22;MAP1B;HMBS;SRFBP1;FREM1;PI4K2A;ANAPC13;NUP205;PLEKHA8P1;ANAPC16;XPC;BCL10;ARPP19;PRDM10;ANAPC10;MTDH;NCSTN;LDHA;NUP85;BLOC1S2;ST3GAL4;GAR1;NUP88;FDFT1;BTF3;NAA50;NDFIP1;PLK1;NFATC3;C14ORF178;HNRNPL;HNRNPM;HNRNPK;TOLLIP;HNRNPD;CEP85;SETD4;CEP57;SETD5;PYGB;WDR48;BTG1;SETD3;CDKN1B;MOCS3;PHF20;SETD7;ASH2L;SMG7;ABCC10;SMG5;MIR632;PEA15;TK2;JARID2;ZNF367;HELLS;EXOC7;ELMOD2;MIR639;ASH1L;WDR34;MIR636;CA5BP1;WDR33;CIT;GNL3;HADHB;FAM210A;HADHA;NCOR1;AEBP2;MTF2;GARS;PLIN2;ANGPTL4;CEP63;RCCD1;GAS5;GART;WDR25;GRAMD1A;CDC123;WDR26;NFIX;CLDND1;RNMT;USO1;FAM129A;WDR20;METTL21A;FAM214B;METTL21B;FGD4;SCAF8;FGD6;NSD1;SLC17A5;USP1;ZNF346;ZNF345;ZNF341;YTHDF3;PCGF2;NR1H2;PCGF3;GSR;SYVN1;KIAA0196;NR1H3;SCAF4;MKLN1;FAM212B;JKAMP;FOSB;CEP41;CEP44;CCDC71L;ANKRD13C;TMEM179B;SYAP1;UBP1;CLU;LCLAT1;FGF2;CDC14A;EDC3;EDC4;RIMS2;PROSC;PPP1CC;HMGN4;MIR3656;PAPOLA;PLS3;MIR3652;MB21D2;SLC39A1;C8ORF44;ANKRD13A;PLEKHJ1;HMGN1;RAB2A;RARS2;MAGI1;TLE3;CSNK1G3;SUPT16H;COL27A1;USP5;TPM3;USP4;SWAP70;TPM1;THOC1;DYRK1B;MIRLET7I;FRMD4A;CHD1L;THOC5;VRK3;PGD;ILF2;MIR100HG;MORF4L1;RAB30;RAB31;RAB34;SNRPG;PHIP;SNRPE;FKBP9;SREK1;TCTA;FKBP3;SNRPA;CSNK1G2;CSNK1G1;CEP104;ZNF791;ZNF790;CNP;FAM149B1;CCDC25;GLT8D1;UBR3;UBR2;HMMR;ORC5;ORC6;ORC1;YBEY;ORC3;TPR;ORC2;DVL3;ZNF785;MAP2K5;ZNF300;PLXNA4;EIF2B5;OSBPL8;AKIRIN2;TRAPPC3;CHTOP;RAB4B;FANCL;SEC16A;TRAPPC4;TRAPPC8;MIR611;BCL9;LRFN2;COPS5;DAB1;SLC7A6OS;BCL6;REEP3;RAB5A;RSL24D1;MAP3K11;CNIH4;SLC26A6;ZNF770;DIDO1;BMPR2;PLEKHF1;CCDC47;WDR4;UFSP2;MTO1;SYNE2;CYR61;ADAMTS4;NOB1;AP1G1;UBTF;WDR6;C8ORF86;ADAMTS9;TNPO3;PAAF1;COA5;PHACTR4;SLC13A3;HMGCS1;TRPC4;HAUS2;DNAJC3;DNAJC2;LCK;POLR1A;DNAJC5;CTDSP2;POLR1B;NOS1AP;MIR4530;PCNA-AS1;MCM5;CCDC43;NSRP1;ALDH9A1;RAB1A;HDAC2;HDAC3;NUFIP2;VPS4B;RAB1B;PDHB;BPHL;SNORD15A;NSL1;HDAC7;RNU12;NFS1;HECTD1;DNAJB5;RAB26;POLR2B;RPL32P3;MIR4522;POLR2G;MIR4521;CCDC77;POLR2I;POLR2M;SLC35A1;SLC35A4;PPIL1;ASCC1;CYP51A1;CCDC59;LOC100271832;RPRD2;FBXL14;RAB10;MIR4519;SNRNP40;POLR3A;VAPA;PSAT1;DNAJA3;CTH;DNAJA2;RAB13;POLR3G;MIR3661;CEBPZ;CCDC66;PPIL4;PPIL6;IFI27L1;VEZT;TCERG1;ISCA2;PANK2;ISCA1;TMEM183A;MTRR;FAM89B;TRAF3IP2;PITPNB;CISD1;CISD2;CBLB;MKI67;CISD3;TIAL1;RPS15;NFU1;RPL18A;PPP2R1B;RPL36AL;ARFIP2;ARFIP1;DENR;KAT7;RPS13;PDK1;RPS12;SRRM2;COG8;ESCO1;COG5;METTL1;COG4;ARRDC3;KRT7;AP1AR;SRRM1;C10ORF111;NIF3L1;POR;KARS;SNORD104;SUCLG1;ZNF830;STXBP4;CSTF3;TXN;RPAP2;MYL12B;FXR1;TRPM1;ZNF829;SCFD1;MIR4449;WBSCR22;TRPM7;TP53BP1;RALGDS;TRPM3;VASP;SNORD12C;SLC35E3;SETDB2;PYCR2;PUM1;RPS26;TPX2;RPS25;RPS28;ZZZ3;ATP5J2-PTCD1;FUBP3;FUBP1;RPS20;TECPR2;RPS21;RPAIN;ZCCHC11;C2CD3;C2CD2;CAB39L;CITED2;MAGEF1;ZCCHC17;SIPA1L3;ZNF808;XPO1;XPO4;GSG2;CHMP1B;XPO5;TMED3;UBXN4;GABPA;RAB8A;TMED8;PARP4;IZUMO4;SLC35G6;TOP3A;ZDHHC16;PPRC1;UGDH;HNRNPH1;C9ORF3;AIDA;RGS7BP;HNRNPH3;MIR3165;RAB7A;SDCCAG3;NOL7;NOL8;ZNF2;ZNF8;PHYHIP;PPP2CA;PPP2CB;LIMA1;CHRAC1;MTHFD1L;TCEAL1;TWISTNB;FAM47E;APBB2;METTL6;GPBP1L1;SVIL;MTX1;SLC31A1;PTGES3;XPO7;VAX2;RAB11A;KBTBD3;ENO1-AS1;KBTBD4;SPCS1;XPOT;PRKRA;CAPZA1;NBR1;F2RL1;MPHOSPH6;NDUFA11;TAMM41;MRFAP1;CWC25;CWC27;CNDP2;HOXA11;TATDN3;EME1;MIR154;HIST1H2AE;HIST1H2AD;TRAPPC11;HIST1H2AG;HIST1H2AC;GBAP1;HIST1H2AM;HIST1H2AL;RALBP1;TRAPPC2L;HIST1H2AH;HIST1H2AK;HIST1H2AJ;SHISA5;ALG13;ATP5J2;PRPF4;FAM161A;HGS;HIST1H2BG;HIST1H2BD;HIST1H2BC;IDI1;COPA;MIR3193;GSTCD;ZCCHC9;NOP2;PMF1;PRPF8;CAMSAP2;FAM83G;LOC440028;TCTEX1D4;PMAIP1;RPRD1B;KLHDC2;MGEA5;CPSF4;DARS;CBX5;RHBDD3;CBX3;RHBDD2;IDH1;KLHDC1;SREK1IP1;EIF2S2;POU2F2;EIF2S1;COQ5;SEPSECS;DAP;EIF2S3;DYNLRB1;MIR3184;ZCCHC3;ST7-OT4;MUS81;KDM5A;C2ORF42;KDM5C;MRFAP1L1;PYCRL;SOWAHC;CBY3;DBI;YBX1;ATP5G3;ATP5G2;HS2ST1;MFSD8;SPRED3;RBM4;FLCN;CASP7;LOC100506023;SNAPC1;SIX4;SNAPC2;H2AFJ;CASP6;CASP3;DBT;MFSD1;RBM7;RNU4ATAC;MAPK1IP1L;RHBDF1;PROSER1;H2AFY;C14ORF119;PPP2R5B;H2AFV;RPS3A;LSR;ATP5F1;IQCG;SEPT2;SUPV3L1;RBL2;IQCK;FCHSD2;RBL1;TRAPPC6B;PEAK1;RASA1;TMEM5;RFT1;TERF2IP;HAGH;PFDN4;PFDN5;SKIV2L2;FAM84B;HIST1H2BN;HIST1H2BM;VAC14;HIST1H2BO;KDM3B;HIST1H2BJ;C2ORF69;HIST1H2BI;HIST1H2BL;BRAT1;HIST1H2BK;ETFDH;TBRG4;THBS3;NXF1;AFG3L1P;FAM168A;UGP2;PPP2R3C;LEPROTL1;PDSS2;MAPK6;C2ORF76;KDM4C;TMEM30A;NOS3;QPCTL;LIMK1;HN1;DEK;CAPN10;KANSL2;PPP2R2B;KANSL3;KIAA0907;LPIN1;USP6NL;C5ORF22;MAPKBP1;SNORA9;PGAP3;ZNF292;ARAF;GHITM;TMEM97;LOC344967;EPB41L4A-AS1;LSM10;PSMD8;IL4I1;SAMD15;ZFYVE27;PSMD7;LIPG;PSMD3;WDHD1;STARD4;GABARAPL1;TYW5;C5ORF15;DNTTIP2;RFX3;DICER1;HDHD2;SND1;SLC5A6;RUFY1;EML6;ZFYVE19;PSME3;RFX5;TMEM79;UQCRC1;SNORA26;SNORA21;CGGBP1;PIF1;MTMR2;LOC148413;HHLA3;MRPL18;NCAPG;MRPL17;COPS7B;COPS7A;MRPL12;IQGAP2;MRPL13;OAZ2;GIGYF2;OAZ3;MRPL20;CYB5R3;VTI1A;SNORA57;CTC1;ZNF263;CADM1;ZNF260;LRBA;PMM2;EDEM2;ERLIN1;MRPL27;C20ORF27;C20ORF24;MRPL24;PTRHD1;MLLT11;CS;EIF6;TMEM98;TDP2;DCHS1;CYB5RL;PSMG1;SNORD2;ARF3;ARF4;LRSAM1;PIGN;HEXB;RPLP1;MRPL39;TMEM51;CTCF;TMEM53;EFCAB6;MRPL34;PIGV;PQBP1;TUBA1C;TRMT112;TUBA1B;TMEM43;EFCAB2;RPLP2;SNORA78;C11ORF24;IKBIP;UPF2;SS18;DFFB;PGAM1;MRPL49;ELOVL6;MRPL47;MRPL48;MIR1539;MRPL46;HIST2H2BE;SRP9;MRPL43;GPRC5B;MBLAC1;MBLAC2;CKS2;PICK1;SLC29A1;VAMP4;VAMP2;CTF1;STAU1;STAU2;SRRT;ZNF518A;PROCA1;OVCA2;STYXL1;PET117;TMEM69;PSMB4;UNK;RECQL5;GGA3;TMEM65;PSMB2;PSMB3;PSMB1;C18ORF21;CLPTM1;LEO1;C10ORF2;ANO10;CEPT1;RPS27A;MEF2D;PMS1;NKTR;MDH1;MDH2;UTP3;USP9X;LRRC27;STAT3;HNRNPUL2-BSCL2;TMEM64;LOC644838;GATAD2B;TMEM60;PSMC5;FABP5;SERBP1;SRRD;C18ORF32;UBAP2;RPL22L1;ZNF215;C11ORF58;GPR68;UBE2D2;CSE1L;C11ORF71;UBE2D3;MIR942;CTGF;STK10;EIF4ENIF1;KPNA6;ZNF207;PIM1;SLC25A40;ZNF687;KPNA3;ZNF684;PPP1R16B;SH3GLB1;ANAPC7;VPS33A;UBE2E2;FTSJ3;FRMD3;LOC100131655;RBMXL1;SLC9A8;RBM14-RBM4;MAPKAPK5;SNRNP200;KPNB1;ZNF672;LOC145783;LRRC57;PEF1;TUBGCP2;LOC100506804;ISG20L2;FOXO3;ACAT2;SAV1;BCL2L12;BCL2L13;NPAT;BCL2L11;PMVK;CLTCL1;THEM4;HACL1;MDN1;SOCS4;TIA1;DR1;TNFRSF10B;EEF2;GGCT;TFCP2;TMEM11;MDM2;MDM4;TUBGCP3;ZNF655;TMEM18;MYD88;NFE2L1;SLC25A3;FLT1;HSP90AB1;CELF1;RASGRF2;ARRB1;SNORD49B;SNORD49A;MRPL3;SUMO3;DSE;HMG20A;ZNF644;LINC00339;MRPL9;UPP1;EDIL3;EID2B;DGCR2;DIS3L2;HSP90AA1;PPP1R12A;VPS37A;NDUFC1;VPS37B;RAD23B;DDOST;PPM1B;DBF4;NPC2;ZNF639;MIR4651;SLC25A12;PPP1R12C;DTL;SLC25A11;MTRF1L;SEC22C;PPP1R15A;GTF3C2;NDUFB8;ZBTB47;PPM1L;NDUFB5;NDUFB4;ZBTB49;LOC646626;FURIN;ZBTB45;PPM1K;PPM1D;LRP6;ZBTB40;GANAB;SH3BP1;CDC37L1;LRRC8C;SAP18;LRRC8D;SLC25A21;ZNF622;PCBD2;SEC23B;NDUFA9;NDUFA7;SLC12A4;NDUFA4;MGA;MIR935;RPL23A;LYSMD3;TMPPE;SLC25A38;ZNF613;SLC25A32;CDR2L;SEC24C;EIF4A2;ERRFI1;AHCYL2;ZAK;CCNH;EIF4A3;CCT6P1;ZDHHC5;ZDHHC6;TXNDC12;GCC2;SPATA20;ZDHHC2;NUBP1;BAIAP2L1;RASSF3;OGFOD1;CHORDC1;RCC1;FKBP1A-SDCBP2;CCNL2;LOC100506746;CCNL1;SLC12A8;SEC63;ARSA;ST6GAL1;SCAF11;ENTPD6;NSMCE2;RSAD1;ENTPD7;MIF;ASRGL1;THAP2;MIP;THAP9;SPATA13;CD2BP2;PCBP1-AS1;EPHA1;KIF20B;ATP5S;TMEM87A;L3MBTL2;SUPT4H1;ATP5J;RTF1;ATP5H;PCDH12;OSGEP;ATP5L;ZMPSTE24;PGBD2;DSN1;APH1B;SPATA5L1;DHX35;PCBP1;ARSK;MIER1;TSPAN4;TSPAN5;SYMPK;TSPAN2;TSPAN3;RBM12;N4BP2;RIMKLB;ZBED5;TSPAN1;N4BP1;SNX5;RAB11FIP5;ZBED3;XRCC6;CRADD;XRCC4;XRCC2;INTS2;EAF1;ERAL1;ACER2;SNW1;RPL27A;INTS5;INTS4;INTS7;CALM3;INTS6;DHX29;RGL1;CALM2;KIAA0825;PCSK1;SUV39H2;INTS12;USPL1;FKBP15;CETN3;TECR;AP2A1;SLC7A11;PTPRK;BRCA2;HYAL3;DHX15;MLX;LOC100507634;KIF1B;ARIH1;DIRC2;AASS;CTSB;VKORC1;GRIPAP1;TMEM150A;WARS;NCOA5;NCOA3;ACAD9;ZFR;FLJ10038;ANO6;KIF22;MRPS7;OSMR;RGMB;NCR1;CTTN;CSDE1;KXD1;LNP1;CCDC103;PVT1;MIS12;DERL1;DERL2;TXLNG;NEDD8;EXOSC5;SAMM50;LOC286059;C22ORF24;CD59;SCAND1;CCT8;CCT7;EXOSC2;PAK2;GPC6;EXOSC1;CCT5;AASDHPPT;C22ORF29;NPM1;YIPF4;YIPF5;C7ORF26;PLEKHA5;RSRC2;DOHH;TMUB2;FKBP1A;NEDD1;PER1;DPY19L4;CCNG2;CCDC167;SCARB2;DCLRE1A;CD82;MPI;BCCIP;GXYLT1;WWTR1-AS1;RGS5;PPME1;SBF2;PDGFRA;TPRA1;ADPRHL2;CCDC157;ATG9A;SSU72;PDGFRL;SUPT7L;CAMKMT;FAM173B;HNRNPUL1;TMX2;RRNAD1;HNRNPUL2;GEMIN4;MZF1;VCL;KLHL18;PSMD12;PSMD11;RBM8A;PROZ;KLHL11;NDRG1;RTN4;TOR1AIP1;DBIL5P;LOC100288842;CCNB1;CALD1;RAB4B-EGLN2;CAMTA1;CCDC134;IVNS1ABP;FDPS;PHF12;KLHL28;ECD;HMGA2;CLK4;ANKHD1;CLK3;GULP1;SSH1;CLK1;OSTC;STT3A;CYCS;STT3B;LSM14A;RBM26;DDX3X;HMGB2;DDX42;PSIP1;ILK;AFF4;AFF1;SEC61A2;C7ORF73;SEC61A1;UBE2Q2;BCL7B;NUP62;ZNF385C;NPTN;TIMM17A;TIMM17B;YWHAG;YWHAH;RBM33;BCKDHA;RBM14;RBM15;EED;NCBP2;DDX56;VTRNA1-1;MASTL;UTP18;YWHAZ;DDX50;PJA2;C12ORF4;PSRC1;IRF3;NDUFS6;IRF1;NUP50;IRF2;NDUFS3;SPOPL;NDUFS2;NAA38;MVD;NDUFS1;IRF6;IRF9;LOC100287944;DCTN6;DDX28;RBM48;DDX24;DCTN1;GOSR2;TGFBRAP1;GOSR1;DDX23;DDX20;DDX21;CSTF2T;HMGCR;CLCN2;AURKB;CLN6;PARL;ERLEC1;TNKS2;MIR496;MAT2A;TAF1C;KDELC2;LOC100507250;BMS1;RBM39;MBTPS1;TAF10;TAF11;LRWD1;SOD2;MAPK14;U2SURP;SOD1;IRGQ;FAM179B;GOLPH3;FAM131A;TAF7;CHPT1;BUD13;NAA15;TAF3;ASB3;RBM43;ASB1;RPL5;ZNF174;MAML2;RPL31;COL12A1;DCAF8;ENO1;GABPB1;DCAF7;GPR176;CREB3L4;CREB3L1;FDXR;HOXA2;PIP4K2B;RTTN;DIP2A;RPL37;MPV17;DUS4L;NFRKB;ISY1-RAB43;ZNF165;WSB1;TSPYL1;RPL21;NHLRC3;RPL23;RPL22;DAPK3;ANKHD1-EIF4EBP3;IFT80;AARSD1;DKK3;GPR162;DYNC1LI1;DYNC1LI2;BIN3;PRR19;RPL24;YME1L1;RPL27;NHLRC2;PRR12;PRR11;TSPYL4;LOC100133315;RNF121;CDC42SE1;SRCAP;NOLC1;ATXN7L3B;HIF1A;SKA2;PRDX5;RIC8B;CHST11;S100A13;CHST14;ZNF146;SLC19A2;ZNF143;CDK19;RPL41;ST13;RDX;CDC7;GPN2;KIAA0391;PRDX6;GPN3;THAP11;FIBP;SLC6A6;LOC100128398;FAM160A1;GLUD1;HBP1;CDK12;CDK13;CPEB4;ZNF133;ELL;CLTC;SRP54;C1ORF35;ADM;FMN1;ADO;CYB561D1;PFAS;ING1;TMEM186;CYB561D2;C16ORF70;ING2;CSRP1;TMSB4X;RFK;NUF2;SPIN1;AP3S2;TIGD1;TIGD5;BRD1;TIGD4;SLC2A10;TIGD6;ATPIF1;TCF12;TMEM171;C1ORF43;ARHGAP5-AS1;TMEM175;RNF167;ITPKC;C16ORF62;PAX8;TAL1;HBEGF;SF3B5;ASAH1;SF3B3;CTDP1;RPL10;RPL12;TIMM13;FIGN;HSPA14;GRAMD4;TMEM164;TM9SF4;TM9SF3;C16ORF95;BCLAF1;RNF139;LMAN2;RPL14;RPS3;BRD9;ZNF589;RPS2;ANKRD50;SF3B1;RPL19;ZNF584;ZNF583;SF3A2;C1ORF27;BRF1;GTF2H1;TTC9C;NMNAT2;HINFP;MIR423;RNF146;ABI2;RNF149;LPCAT4;ZNF576;ZNF574;UHRF1BP1L;LINC00265;DGKA;YEATS4;AHR;BZW1;ZFP36;ZFP30;TUBB3;MACROD1;SMARCAD1;ZNF568;MIR4741;ZNF566;ZNF565;PHLDA1;ZNF564;WHSC1L1;ZNF561;PNISR;SEMA6C;RPS8;RPS6;RPSA;LOC100289361;GTF2F1;GTF2F2;RNF41;BSCL2;ST7L;C6ORF132;MELK;MIR4738;RALGAPB;CACNB4;NCL;MADD;ANKRD42;ERP29;ADAM9;MALAT1;TNIK;PHPT1;ANKRD17;DNMT1;CUL7;ANKRD16;CUL5;TNKS;ANKRD11;ANKRD12;CUL1;ITPR2;ABHD5;GTF2E1;GTF2E2;C1ORF112;RAD51AP1;STIP1;BAG4;BAG2;BAG1;ANKRD10;LOC440700;ZNF544;SLC15A4;CD164;PPAN-P2RY11;SHFM1;GLMN;LSM1;DHCR24;MARCH6;BTBD9;LSM3;ZZEF1;CNOT4;MARCH2;MOB1B;CNOT7;CDK5;CDK4;CNOT2;CNOT8;LZTR1;EIF4G3;EIF4G2;WRAP53;SFT2D3;RNF13;KIAA1671;BRK1;PTPN23;METTL12;SART1;RPL7A;SART3;C6ORF106;OPA3;METTL16;METTL18;CHUK;COL25A1;C3ORF62;ZFP91;BET1L;COASY;PTP4A1;METTL23;LOC729970;PAPD5;EFHC1;NUMB;ZNF513;ZNF511;GTF2A1;LUZP6;LUZP1;RNF38;C15ORF40;C3ORF38;DCAF16;C15ORF39;RBBP4;PUF60;RBBP5;RSBN1L;RBBP8;DCAF10;DCAF11;FNIP2;DCAF12;SMARCE1;SEMA4A;SPAG7;SPAG5;SEMA4B;MIR181A2HG;RNF138P1;RPL35A;PTPN12;CDC42BPA;KLF4;PTPN14;PNRC1;PNRC2;MARCKS;RAD51;APC;IMPDH2;RUNDC1;PFKM;METAP2;SPARC;ARL6IP1;TP53RK;RBM26-AS1;CCT6B;GOLGA3;RUSC2;ZNF606;RUSC1;VSIG2;CHEK1;GOLGA1;UBAP2L;FAM65B;CHAC1;ZFPL1;GLUL;MCCC2;AQR;MCCC1;JMJD6;FLJ37453;CARHSP1;COX7A2L;XRN1;PDE12;CD109;MALL;VDAC3;PFN4;VDAC2;WDPCP;FAM64A;CBLL1;LLGL1;TELO2;PFN2;HKR1;MGST3;MGST2;INPP5B;PTDSS1;NUAK2;HIST1H3A;PRRC1;ASUN;INPP5D;HIST1H3F;PRKCDBP;HIST1H3G;INPP5K;HIST1H3H;HIST1H3I;HIST1H3C;HIST1H3D;CDR2;HIST1H3E;SNHG1;ZRSR2;TRAP1;DTNB;TREX1;TMEM50B;SNHG9;SNHG6;SNHG7;STAM;SNHG5;SNHG3;GADD45G;CCT6A;HTR7P1;OCLN;STAG1;HIST1H4B;GOLGB1;ANP32E;HIST1H4H;SPATS2L;ATM;TRMT11;TMCC1;CENPBD1;CC2D1B;KLLN;MRS2;DAZAP2;HBS1L;FEN1;TPI1P2;FASTKD3;FAF2;FAM69A;ZBTB8OS;MYL6B;RYR3;SERP1;GLIPR2;PCF11;NKIRAS2;LOC440600;GNPNAT1;TRIM6-TRIM34;RSPRY1;PRMT5;CDV3;PRMT7;TSC22D1;PRMT3;TSC22D2;AMPD2;RAB33B;RHOB;NME1;NME6;BBS12;PACS1;FRG1;RBM12B;STRAP;UMPS;LINC00167;MAPRE2;DCP2;SLC20A2;UQCR10;TRAK1;AKAP2;RAD54B;DCPS;MAP4K3;CA12;RYK;AP3D1;RANBP6;TJP1;RSL1D1;KRT18;MARS;TOMM7;RAB3GAP2;TRIP13;FAU;TJP2;DSCC1;HDLBP;ARID4A;TOMM20;GALNT10;CHCHD4;CHCHD6;KNTC1;PSPH;KCTD2;TRNT1;DCTD;DPM1;OXA1L;PREPL;MAU2;TBL1XR1;DNAJC30;TMEM138;RPL7L1;TIPRL;SPNS1;RELL2;RAI14;FAIM;ATP6V1A;AKNA;USP53;PRH1-PRR4;BTF3L4;ARHGAP19;DNAJC27;DPP4;TMEM128;TMEM129;ATP6V1D;PDZD8;ANKZF1;HSPA9;RAP1GAP2;ACBD6;SMAD1;STIL;SMAD3;HSPA5;WSCD1;HSPA4;TBCC;TBCB;BFAR;ARHGAP26;SMAD5;DNAJC17;AZIN1;TBCK;ARHGAP32;TP53I3;NR4A3;KIF18B;ATG16L2;TMEM116;DLG5;DNAJC10;CLASRP;B4GALT3;USP37;USP38;NVL;USP32;HSPB1;CTDSPL2;SENP6;HEBP1;TMEM101;CYP4V2;TMEM107;GMPPA;PDE4B;POLI;POLH;USP46;USP48;USP42;CKAP2;ARAP1;SENP1;LATS1;DOCK1;LUC7L2;FAM60A;CHMP5;USP13;TM2D2;POLDIP3;USP11;GMPR2;POMP;PMF1-BGLAP;PRELP;DBF4B;SPG7;LTC4S;TOB1;IWS1;STRN3;JPX;ERBB2;NT5DC3;FAM63B;ROMO1;CLASP2;MUTYH;PTCD3;USP24;PTCD1;PTCD2;RWDD4;WTAP;NEGR1;SPRY4;ZFC3H1;ARID3B;HSPE1;C9ORF40;SGPP1;NAP1L4;PIKFYVE;SPRY2;ABCE1
H4K5ac H9	3619/5240	2.38647e-82	1.40618e-81	0	0	1.90203	357.471	NUP107;TFRC;ITSN1;TIPARP-AS1;PTPDC1;ALKBH8;COMTD1;ALKBH5;ALKBH1;GPBP1;DPYSL3;FGFR1OP2;ANKFY1;PRKACB;FNBP4;ZNF18;SAP30BP;CXADR;RC3H2;BCR;SIGIRR;LARS2;SCO1;MTHFD2;SCO2;EWSR1;ZC3H11A;UNC50;TXNIP;SET;SAR1A;AASDH;NPRL2;TEX22;ZNF23;ZNF24;ADAMTS12;DEDD2;PRPSAP1;LOC100128288;LARP1;RDH11;ADAMTS19;RDH10;RDH14;LOC100132356;HEXIM1;JAG2;PRPF38B;JUN;NCAPH2;LARP7;LNPEP;ZNF34;EIF2AK4;LARP4;RPL17-C18ORF32;SPAG5-AS1;MOV10;PKIB;PKIA;FXYD2;SFXN3;NMT1;NCAPG2;SNX13;PRKAG3;NHSL1;DUSP4;DUSP3;FLJ20021;GSTO2;DUSP1;GSTO1;TEX10;MAMDC2;TEX14;DUSP6;MMP16;SDHAF2;AGPS;RAPGEF6;CHST2;PAFAH1B2;CHST3;PAFAH1B1;TRUB1;TRUB2;PKN3;HSPE1-MOB4;SNX29;SNX25;RICTOR;ATAD1;CASP8AP2;MBD5;ATAD5;ATAD2;SNX24;SNX21;TARBP2;SNX19;SNX16;SNX14;CCDC6;NCAPD2;PKN2;RIF1;TMEM167A;LY75;GOLIM4;IL1RAP;FBXO22;FNTA;FNTB;TNFRSF8;NEK3;MAP3K7;FBXW4;PIAS4;FAM118A;FBXO15;NEAT1;FBXO11;FBXW2;PIAS2;FAM118B;MSH6;LOC643770;MSH2;DMTF1;SRSF2;SMS;SRSF3;PKP4;SRSF5;SRSF6;GRIA1;BLM;UQCRB;IREB2;FBXO45;PKMYT1;FBXO42;LOXHD1;KIAA1522;MBIP;ZKSCAN2;TSNAXIP1;ZKSCAN1;NEK9;UROS;FBXO38;NEK7;HTR1D;LY86;FBXO33;FBXO30;FBXO31;LRCH1;SON;G6PC3;SP2;SP4;SP3;MNAT1;NOP10;UFD1L;APIP;PPWD1;ECE2;ETFB;BICD1;ARL5B;TRIM68;C21ORF91;TRIM65;ARL5A;BCAS2;MSMB;ZNF880;CERS5;VPS13A;MSL2;VPS13B;RABGGTB;ARFGAP2;ARL4C;ARL4A;NEMF;PCCA;PCCB;BMP2K;TRIM59;TRIM54;GAPDH;TRIM56;TRIM52;UHRF2;UHRF1;SRSF1;MTHFSD;KRIT1;UBQLN1;TRIM47;E2F4;E2F5;SLC36A4;UBQLN4;TRIM44;E2F7;TRIM45;ZNF860;UBQLN2;E2F8;SEPT10;KCNJ5;SEPT11;NOP58;TXNL1;NECAP1;CDKN2AIPNL;BRE;PDCD4;OCIAD1;TRIM35;KCP;TRIM37;TRIM33;ZNF850;LOC100505658;ICAM3;IKZF4;PEX26;RCBTB2;EFR3A;RINL;LOC100289511;BSG;TRIM24;FBXO5;ATXN7L1;FBXO8;GIN1;ECH1;CFDP1;SNHG11;NINJ2;ARHGAP19-SLIT1;TP53;TRIM11;DHX8;DHX9;ZBTB1;LOC153684;ZBTB3;ZBTB2;APOF;DECR1;XBP1;YES1;TGDS;TNFSF13;NBEAL1;MSRA;POLA2;ZBTB6;MAGI2-AS3;CWF19L1;NDUFAF2;MIR1281;FBXL5;FBXL4;MIR1282;MON1B;HERPUD2;MRPS15;MRPS16;HIBADH;MRPS14;MRPS11;MRPS12;AP4E1;TFB1M;COX7C;PTMS;HERPUD1;SYNCRIP;PPP3CA;PPP3CB;PCM1;PCLO;SDF4;COX8A;ATPAF2;MRPS28;MRPS26;MRPS27;PCYT1A;MRPS25;MRPS23;MRPS21;PRPF40A;CACYBP;TFB2M;CTTNBP2NL;RAP2A;ARHGEF9;RAP2B;SLTM;ARHGEF2;PCNA;MRPS35;KIAA1324L;MRPS33;FAM35A;MRPS31;MRPS30;COX5B;COX5A;PCNP;ORMDL2;PEX16;PEX19;SPRYD4;KLHL2;ORMDL1;PEX12;COX6C;PEX13;APTX;PEX14;YIF1A;KLHL9;PDCL3;SEC23IP;KLHL8;SGSM2;NDUFAB1;TACC3;HDGF;RAD1;GRINA;TACO1;CELSR3;TXN2;IGF1R;PTRF;FBXW11;LOC389247;DNAJB12;ACOT13;SDHC;SDHD;TTC7A;SLFN12;ZNF91;BRMS1;ZNF92;PSPC1;PLAA;COX16;COX15;COX18;HTRA1;NUP160;TIMM50;CNN3;NME1-NME2;RNASEH1;COX11;LPXN;COX10;CNTLN;DENND4A;NUP153;TIMM44;AP4B1;AHI1;SWSAP1;USE1;TTC27;PITPNC1;LYL1;IFT52;LASP1;ACOXL;CA6;MKKS;TBP;TTC32;NUP133;TTC31;C4ORF46;ETV1;ETV3;SYNGR4;SHROOM4;ETV6;EEF1G;ACOX1;ZMYND12;RALA;RRN3;SFSWAP;HSPB2-C11ORF52;C4ORF36;SLC3A2;TROVE2;POLD3;IFT74;MTA1;OXCT1;DROSHA;PTK2B;BNIP2;SLIT2;CYTH1;TTC14;TIMM8B;TTC12;SUOX;YY1AP1;USF1;TTC17;WARS2;GALC;ERCC3;POLE3;ERCC5;PTX3;SLIRP;ERCC6;IPO13;PI4K2B;WIPF2;SMC5;SLC4A2;SMC3;WDR89;C14ORF166;ELK1;SMC4;RRP8;SMC2;MTBP;FAM122A;CNST;ALCAM;TFG;WDR92;ZMIZ2;KIAA1468;NAMPT;VPS35;VPS39;VPS18;PRKCI;MBNL1;DNAAF2;WDR75;AFAP1;ARMC8;WDR78;GANC;WDR77;HCFC1;DEPDC1B;ARMC5;DAAM1;WDR82;ZSCAN22;TARS2;NUP98;VPS25;FREM1;LIPT1;NUP205;PLEKHA8P1;PRKDC;ARPP19;PRDM10;WDR66;MTDH;GJC1;NCSTN;LOC100128164;NUP85;LOC100506083;BLOC1S2;GAR1;ZSCAN12;ST3GAL1;ST3GAL2;PLK4;NDFIP1;PLK1;WDR53;MEX3D;C14ORF178;MEX3C;ELL2;MCAT;POU6F1;XKR8;MEX3B;MKS1;SETD5;SMG1;WDR48;BTG1;SETD3;MOCS3;PHF20;SETD6;CHM;SMG9;ASH2L;SMG7;WDR43;MCEE;TK2;RRP15;UBL7;HELLS;WDR36;EXOC8;EXOC7;ASH1L;FAM126B;WDR35;FAM126A;WDR33;MTF2;EXOC3;PLIN3;GARS;PLIN2;EXOC5;ANGPTL4;KIFC3;GART;WDR26;USO1;FAM129A;ADCY3;PAPSS2;FGD6;PPP1R8;USP1;PAIP2;PAIP1;CDKN2A;TPK1;WDR18;GATC;ELP2;RRP1B;WDR12;HIPK1;HIPK3;POGLUT1;GTF2B;UBP1;NDUFC2-KCTD14;IPO7;FGF2;THG1L;EDC3;PPP1CB;EDC4;RIMS2;MIR4505;PLS3;OIP5;USP8;USP5;USP4;TPM2;IPMK;GTF3A;THOC1;MIRLET7I;CHD1L;LEMD3;LEMD2;MIR1469;MORF4L1;TOX;FKBP3;FKBP5;IFNAR1;ZNF791;ZNF790;FAM149B1;INSIG2;INSIG1;UBR2;HMMR;ORC5;ORC4;ORC6;FGGY;ORC1;ORC3;TPR;ORC2;MAP2K7;MCL1;FANCI;OSBPL9;OSBPL8;AKIRIN2;C8ORF37;FANCL;TCEANC;FANCG;FANCF;BCL9;UBOX5;COPS2;PDCL;MAP3K10;TPP2;MAP3K13;BCL2L2;BCL2L1;ZNF770;COL14A1;UFSP2;ZC3H6;UFSP1;MTO1;LBH;ZNF764;TNPO1;TNPO3;COA5;PHACTR4;GGPS1;SMC1A;TSN;DNAJC3;DNAJC2;DNAJC7;TST;NOA1;LCK;LANCL2;ST20-MTHFS;MCM4;MIR4530;PCNA-AS1;MCM6;NSRP1;LEPROT;CEBPB;HDAC2;HDAC1;TULP3;TTK;PDHB;NOD2;TTL;DNAJB2;DNAJB1;NFS1;HECTD1;DNAJB6;HECTD2;DNAJB5;MIR4523;HECTD3;ZNF747;DNAJB9;MIR4522;HCG11;SLC35A4;SLC35A3;RPRD2;DNAJA1;MIR4519;MFAP1;DNAJA3;GLOD4;CTH;DNAJA2;ASXL2;DRG1;CEBPZ;VPS45;TPT1;SLC35B3;VEZT;TCERG1;TMEM183A;ZMYND8;HS6ST1;TIAL1;NFU1;ZNF846;ARFIP1;SLC35A5;RPS13;SNORD58B;PDHX;COG8;COG7;COG5;COG4;IFRD1;YOD1;SRRM1;NIF3L1;KIAA0922;ZNF839;MTHFD2L;UHRF1BP1;MIR3124;PIR-FIGF;ZNF830;RTEL1;STXBP3;STXBP4;CSTF3;TXN;LIAS;RPAP2;ZNF829;CHTF8;PDCD11;PDCD10;MIR4449;MIR4442;MLEC;ARGLU1;SLC35E1;PARVA;PUM1;RPS25;ZZZ3;MPHOSPH10;DCP1A;ZCCHC11;UBXN1;C2CD3;CAB39L;SLC35F2;SLC35F5;RSF1;SIPA1L3;ZNF805;SEC61G;GSG2;UBXN8;TMED3;TMED1;SEC61B;ERMAP;TMED5;TMED4;MIR3175;PARP4;PARP2;SLC35G6;TYK2;PPHLN1;ZDHHC16;ZDHHC17;SCNM1;NFX1;RNU6ATAC;C9ORF3;AIDA;SDCCAG8;ZDHHC20;C17ORF58;NOL7;NOL8;TYMS;PPP2CA;PURB;LOC647323;CHRAC1;TCEAL4;MTHFD1L;C21ORF33;MIR4470;NFYA;MTX1;NFYB;NFYC;GINS3;SUSD1;MLH1;AIG1;PDP1;SPCS3;SPCS2;GSTA4;PRKRA;NUPL2;FRA10AC1;NDUFA11;ZWILCH;TAMM41;ROGDI;LZIC;CCDC28A;EME1;FPGS;HIST1H2AG;AZI2;HIST1H2AC;HIST1H2AB;HIST1H2AL;HIST1H2AH;HIST1H2AK;ACYP2;ATP1B1;TRPC4AP;RSBN1;HIST1H2BG;HIST1H2BB;HIST1H2BD;DAP3;HIST1H2BC;ZCCHC7;COPA;C17ORF97;MIR3190;GSTCD;ZCCHC9;NOP2;PMF1;CAMSAP2;UBB;TCTEX1D1;TCTEX1D4;CDH24;PMAIP1;MGEA5;DARS;CPSF7;CPSF6;HELQ;CPSF3;NONO;CPSF2;COQ7;COQ5;COQ4;TSGA10;DIAPH2;BRWD1;MIR3184;ZCCHC2;FHAD1;MFSD8;RBM3;LOC100506023;TOP1MT;DBT;TOPBP1;RBM7;MAPK1IP1L;C14ORF119;PLAUR;RPS3A;LSR;OXSR1;DCK;RBL2;RBL1;RABEP2;THRAP3;TERF2IP;RBKS;HIST1H2BJ;HIST1H2BI;HIST1H2BK;ATP1A1;LIN9;NXF1;RPS6KC1;FAM120B;FAM120A;POC1A;PDSS2;S100PBP;SLC4A8;PDE10A;CAPN10;KANSL2;PITHD1;KIAA0907;RBMX;RBPJ;ZFYVE28;LACTB;IL4I1;LIPC;ZFYVE27;LIPG;STARD4;GABARAPL1;TYW5;CSNK2A1;TYW3;CSNK2A2;DNTTIP2;RNASE4;RNASE1;SND1;SCAMP3;EML4;EML6;ZFYVE16;PRKAR1B;PRKAR1A;CGGBP1;MTMR2;MTMR9;MTMR4;SLC5A3;OAZ2;GRIN2A;HMGXB4;RSU1;SNORA57;B3GALNT2;LRBA;PMM2;ERLIN1;BBIP1;ERLIN2;LOC285696;PTRHD1;GRIN2D;SETX;CS;PCDHGA11;MLLT10;SNORA44;ARF4;HEXB;DIS3L;HIST2H2AB;ECSIT;HIST2H2AC;PQBP1;TUBA1C;TUBA1B;FLVCR1;C11ORF24;ARG2;CROCCP2;RIPK2;NSUN2;ACTL6A;NSUN3;SIRT5;SIRT6;EMP3;HIST2H2BE;CDC42EP5;FLJ22447;DLD;ARF5;C11ORF54;STAU1;STAU2;PROCA1;FSTL1;RECQL5;PMS2;CSMD3;RPS27A;CSMD1;PMS1;ANKIB1;SLC16A1;MDH1;UTP3;STAT3;SAMD4A;HNRNPUL2-BSCL2;LYRM1;LYRM4;SERBP1;UBAP1;UBAP2;ZNF697;C11ORF58;CCNT2;CCNT1;FAM13B;UBE2D2;C11ORF71;UBE2D3;FAM13A;MUM1;HNMT;STK10;KPNA6;SLC25A40;ZNF689;KPNA4;KPNA5;SLC16A5;MYLIP;VPS33A;MUL1;FOXP1;ACAP3;RBMXL1;ACAP1;RBM14-RBM4;FSCN1;ZNF678;NSMAF;ZNF672;ARL3;ARL1;GLIS3;THADA;SOCS2;BCL2L13;NPAT;SOCS3;SOCS1;STK35;STK36;PMVK;SOCS4;SOCS5;TIA1;DR1;SRD5A1;FOXN3;FOXN2;TNFRSF10D;TFCP2;FGFR1OP;MDM4;ZNF655;CELF1;FOXM1;WISP1;MRPL4;MRPL3;MRPL1;SUMO1;PPP1R13L;DSE;SUMO2;ME1;ZNF646;ZNF644;LINC00339;DGCR2;PPP1R12A;VPS37C;VPS37A;VPS37B;RAD23B;SLC25A17;DBF4;ZNF639;ZNF638;MET;LINC00324;SLC25A13;PPP1R15A;RNFT2;PPP1R15B;HSD17B12;LRP6;ZNF629;CECR5;CDC37L1;ZNF622;PCBD2;ZNF620;DUT;MGA;FOXJ3;MERTK;SLC25A38;ZNF619;ZNF616;ZNF615;ZNF614;ZNF613;SLC25A32;MDGA2;SLC25A36;LRR1;CCT6P1;ZDHHC5;TXNDC12;GCC2;TXNDC15;MIR106B;TXNDC17;ZDHHC4;BAIAP2L1;OGFOD1;LOC100506746;CCNL1;ACAD11;EPHB1;ACAD10;EPHA4;ARSA;SCAF11;ENTPD7;NSMCE1;MIF;THAP2;THAP1;DHX40;MDS2;THAP6;THAP5;THAP9;ULK3;PCBP1-AS1;ZNF710;EPHA1;MMADHC;TMEM87A;PAXIP1;PIK3R3;RTF1;APH1A;SNX3;DHX30;ZNF709;ZNF708;DSN1;SPATA5L1;PCBP4;DHX35;PCBP1;MIER2;DHX36;MIER1;ZNF701;RBM12;RAB11FIP3;N4BP2;RIMKLB;ARSE;ZBED5;N4BP1;CRADD;INTS3;RCC2;INTS2;MYLPF;SNW1;INTS4;INTS7;DHX29;INTS9;RCOR3;GLIPR1L2;AARS;FKBP11;SUV39H2;CCDC121;MOGAT1;SUV39H1;CETN3;CCDC124;IKBKAP;SLC7A11;WASL;AATF;IMMP2L;DHX15;ACADM;DIRC2;STARD3NL;CCDC114;COMMD2;MRPS7;COMMD7;MRPS6;COMMD4;ENAH;MRPS9;CSDE1;NCOA7;IGHMBP2;CCDC107;CRIP2;PGRMC1;SERTAD3;PGRMC2;ALS2CL;FAM172A;PES1;C22ORF24;SCAND1;NPM1;YIPF3;YIPF4;CRIPT;UBE2G1;PER2;NEDD1;PER1;CCNG2;YIPF6;TARDBP;MAD2L1;CCDC167;DBR1;RTKN;ACAA2;MPI;BCCIP;CCND3;CAPN2;ADPRHL2;CCDC157;WBP11;DKC1;RRNAD1;UBE2V1;VCL;KLHL18;CCDC142;RBM8A;CCDC148;KLHL15;UTP23;KLHL12;ACACA;RTN4;CCNB2;EBP;CCNB1;LOC100288842;TAC4;LOC100288846;KLHL26;KLHL28;ECD;CRIM1;HMGA1;NFXL1;DSTN;MSN;KLHL24;ANKHD1;GCLC;OSTC;FAM175A;C16ORF46;STT3A;ACTL10;LSM14A;YWHAE;RBM25;RBM26;HMGB2;PSIP1;ATP2A2;CHD4;LAMC2;MTR;LAMC1;SEC61A1;YWHAQ;SFR1;UBE2Q2;BCL7B;NPTN;RBM34;YWHAG;RBM33;ARHGEF11;UTP15;NAA30;RBM14;RBM15;EED;RBM18;RBM19;ARHGEF19;DARS2;PEX2;TCTE3;GPCPD1;UTP18;MUT;YWHAZ;CCNA2;PEX7;SFPQ;RCN1;TBC1D2;RCN2;UBE2R2;GORASP2;PEX3;HIST4H4;PEX6;PEX5;RBM20;SPOPL;FAM96A;NAA38;IRF6;RBM23;IRF9;RBM48;TGFBRAP1;TAF9;GOSR1;RBM4B;RRBP1;HMGCR;ACVR1B;HMGCL;TNKS2;TAF1C;LOC100507250;BMS1;TAF1A;VHL;MDH1B;RBM39;TAF15;TAF12;TAF11;SOD2;CHFR;GOLPH3;FAM179B;TAF7;ACIN1;RANGRF;QRICH1;TAF6;NAA16;FAM98B;NAA15;VIM;RBM45;ASB3;RBM43;TAF1;ASB1;RPL30;GUSBP11;RPL32;RPL34;DCAF8;TPGS1;FNBP1L;DCAF6;TPGS2;RNF115;CREB3L1;RPL36;RTTN;RPL39;JUNB;MED1;WSB1;MECR;NHLRC3;ANKHD1-EIF4EBP3;MED9;IFT80;AARSD1;MED7;DKK3;SARNP;GPR161;RPL24;RPL26;NHLRC2;RNF121;SRCAP;ATXN7L3B;VPS26A;C9ORF72;GLG1;PRDX1;FZD1;CDK19;CHKB;FZD4;PNO1;SLC16A11;PRRC2C;CIDECP;KIAA0391;PRDX6;C9ORF85;LOC100128398;ASAH2B;GIPC2;CDK12;CDK13;CPEB4;PFAS;TMEM186;TMEM187;GLI2;C16ORF72;TMSB4X;RIOK2;EMD;C16ORF74;ZC3H10;SLC2A10;RNF168;GCFC2;C16ORF62;CCDC90B;ENG;ASAH1;ZNF592;FIGN;TMEM164;SSFA2;TMEM165;MIPOL1;RNF135;TMEM168;RNF139;C16ORF91;RPL13;HS1BP3;GPR156;RPL17;ANKRD50;RPL19;ZNF584;ZNF582;TIMMDC1;ZNF580;TRMT1;TTC9C;TMEM154;MIR423;RNF146;GPR143;NMNAT1;ABI2;RNF149;TRMT5;RLIM;LAMTOR2;PLCD3;C16ORF86;PLCD1;ZNF573;COL16A1;LINC00265;FAM107A;YEATS4;GRB14;ZNF569;ZNF568;NBN;ZNF566;ZNF565;PHLDA1;MIR497HG;ZNF562;ZNF561;PNISR;RNF44;F2R;LOC100289361;RNF41;CLIP1;STIM1;SYPL1;NCL;ANKRD42;ERP29;ANKRD17;ANKRD11;GLO1;ANKRD12;ILDR1;TARS;HMBOX1;ZNF548;LOC100130691;ZNF544;SLC15A4;ESRRA;ANKRD29;CD164;GPR108;LINC00271;GLMN;LSM1;CYBRD1;DHCR24;MARCH7;LSM5;MARCH6;LSM4;PALB2;LSM3;CNOT4;CNOT6;CNOT7;YEATS2;CNOT1;ZFP62;CNOT2;TADA3;IARS;CNOT8;RNF187;RNF11;EIF4E3;SFT2D3;RNF13;KIAA1671;SART1;ZNF524;C3ORF58;PDCD6IP;VWF;CHUK;SORD;ZFP91;RANGAP1;PTBP2;PATL1;LCA5L;SARS2;ASPH;ZNF512;RNF34;ACSS2;WBP1;RNF38;C15ORF41;GLRX;C3ORF38;RBBP5;ZNF507;ANKAR;RBBP6;SNRPB2;RBBP7;WASF1;WASF2;FDXACB1;SMARCE1;CDRT4;RPH3AL;RNF25;RNF138P1;PNRC1;PNRC2;MARCKS;PFKM;METAP2;ARL6IP1;GORAB;GEMIN8P4;GDE1;RBM26-AS1;SCARNA2;PKD2L2;GOLGA4;GOLGA5;ZNF606;CHEK1;UBAP2L;ZFPL1;GLUL;SOX7;ARL6IP6;SOX5;ABT1;MCCC2;RECQL;JMJD6;FLJ37453;AFG3L2;RRAGA;PDE12;AKAP9;LACE1;GUF1;PFN4;TTLL11;ANKRA2;CBLL1;PFN2;BEX4;TRMT2A;GMCL1;NLN;DGUOK;ASUN;HIST1H3F;HIST1H3I;HIST1H3B;HIST1H3E;SNHG1;FIS1;ZRSR2;DTNA;SIAH2;SIAH1;SLC33A1;KTI12;SNHG6;HSPBAP1;PARP14;GNG12;ZWINT;UBAC2;CCDC88A;HIST1H4A;OCLN;STAG1;STAG2;GOLGB1;CCDC88C;HIST1H4H;ITM2B;HIST1H4F;FASTKD2;TPI1P2;GDI2;FAF2;CX3CL1;RPTOR;EPM2AIP1;STAB1;TNFAIP8L1;GNPNAT1;PRMT6;PRMT5;LINC00176;PRMT7;PRMT2;PRMT1;STRBP;PRMT3;RAB33A;RAB33B;RPUSD4;BBS10;POC5;BBS12;PACS1;B3GNT5;FRG1;FASTKD5;WAC;STRAP;KPTN;UMPS;LINC00167;ATP6V0C;TOMM40;SLC20A1;C10ORF88;AKAP2;AKAP1;SHOC2;DCPS;MPZL2;MAP4K4;NQO1;C10ORF76;TJP1;TOMM7;TRIP11;PRPF31;FAU;TOMM5;TOMM6;TJP2;POGK;HDLBP;NUCKS1;ARID4B;TOMM20;MANEA;CHCHD5;OIP5-AS1;POGZ;NUSAP1;CHCHD1;TMEM14C;ANGEL2;TRNT1;ALDH3A2;DCTD;TMEM135;PREPL;TBL1XR1;ILVBL;TMEM138;RPL7L1;FIZ1;STAM2;ISCU;FAIM;ATP6V1A;DNAJC27;TMEM123;TMEM127;TMEM128;ALDH3B1;TMEM129;ATP6V1H;FOPNL;SUDS3;ATP6V1D;ZC3H15;ACBD6;HSPA8;ACBD5;TGFB3;EPHX4;DNAJC11;TBCC;BFAR;DNAJC14;TBCA;DNAJC15;ACSF3;ACSF2;TBCK;TMEM116;FES;TBCE;DNAJC10;TGFBI;GRSF1;CREBZF;DOCK5;SCYL3;ACADVL;TSEN15;NVL;CTDSPL2;FRMD6-AS1;SENP6;TMEM101;TMEM107;NFKBIZ;HIST1H1E;POLI;GUSB;HIST1H1C;ARID1A;ARID1B;SENP1;LATS1;CHMP3;PRTFDC1;LUC7L2;ITGB3BP;CHMP5;LOC100288911;PON2;IER5L;PMF1-BGLAP;DBF4B;SPG7;STRN3;HSPD1;CLASP1;SASH1;CLASP2;PTCD3;SPEN;ATE1;PTCD2;SGTB;ZFC3H1;C9ORF43;ARID3B;HSPE1;C9ORF40;TBKBP1;ATF2;GMFB;POP7;SLC4A1AP;ACCS;ENDOV;C19ORF54;PKNOX2;ATG3;TSTD2;HDGFRP3;CD2AP;RABL3;ATF7;TMEM126B;LINC00526;SKAP2;FLVCR1-AS1;CDCA5;CDCA7;C12ORF60;RNF219;BAZ2B;PLA2G6;C12ORF66;CIAO1;EPB41L1;PDGFD;LOC100507053;PIP5K1A;C19ORF33;ATG7;TIPARP;FUCA2;MAGOHB;NR2F6;AIF1L;VANGL1;FASN;FAT4;HNRNPA1L2;SIGLEC9;CATSPER2P1;ZNF490;ARHGAP1;MED19;ARHGAP5;MED18;MED17;DDA1;OSBPL10;MED11;MED13;ATIC;TCP11L1;TCP11L2;DLGAP1;NINL;ENOPH1;PCMTD1;ZNF484;RMI1;SPHK2;KIAA1143;SLC39A10;SLC39A13;JOSD2;FOS;SLC39A14;PGM2L1;DDB2;MED28;SLC7A7;MIR760;C12ORF49;PXDN;ISPD;ERGIC2;ERGIC1;ZNF471;WRB;ATL2;C6ORF52;CENPA;NRAS;EXOSC10;CNPY4;ZSWIM7;ZSWIM4;P4HTM;ZNF462;CRBN;DAB2IP;C20ORF196;NUDT21;CENPF;FAM200A;CENPH;TTC30B;ETNK1;TAOK1;CENPK;TTC30A;CENPL;CENPM;CENPN;CENPO;CENPP;EBAG9;CRAT;GMNN;CASC4;LTN1;PLOD2;PLOD1;CASC3;NUDT18;CEP250;NUDT16;NUDT15;MTPAP;NUDT12;BNIP3L;IST1;CNPY2;ZCRB1;CASD1;CDC25A;MFNG;SLC27A3;CDKL1;FTL;FLJ30679;KHDRBS1;LOC285847;SMYD5;CREM;FAM206A;FTX;NRF1;LIN7C;SPATA5;HSP90B1;ZNF428;G3BP1;G3BP2;ZNF426;ZNF425;EIF4EBP3;BRIX1;NADK;ARPC4;HPS5;TMPRSS13;NDC80;MOB4;NACA;DMXL1;TSNAX-DISC1;ACO2;NIT1;OSBPL1A;OGT;ISY1;ITGB5;AKAP8L;FAM208A;LOC643339;CDC73;HHEX;LOC728752;C6ORF226;ZNF408;EXO1;ITGB8;PGM2;ACP1;RMRP;EIF5A;ITGA2;COMMD10;ATRX;AHSA2;FAM207A;TFIP11;LOC644656;MMS22L;IMPACT;TMBIM4;RRM2B;SYF2;NAF1;ITGA6;TMBIM6;BECN1;GTPBP10;RCHY1;TSPAN31;CDC45;ZNRF3;KCTD20;ATXN1L;IGF2BP1;FEM1C;IGF2BP3;WHAMM;IGF2BP2;HNRNPA1;EIF4B;HNRNPA0;HNRNPA3;PCDH7;TBX6;MYO1E;TSPAN14;MYO1B;EIF3M;SUCLA2;EIF3K;EIF3L;SYT11;EIF3I;LOC728743;EIF3D;EIF3A;EIF3B;CPNE8;SMARCB1;NUDT5;NUDT6;CRKL;NUDT4;SNRPD1;CDC26;PPAT;CDC27;CPNE1;PIEZO2;CCDC97;EPC1;EPC2;SNRPD3;MFSD2B;CCDC94;EIF2A;ALG8;ATP6V1G1;SMARCC2;ALG6;ALG5;ALG2;ALG3;ALG1;MFSD11;MFSD12;CDC40;CDC34;PPA2;KCTD13;EIF1B;CCDC84;PXT1;GGNBP2;LPAR3;CDKN2AIP;MBTD1;BRIP1;SEC14L1;PPCS;XRRA1;CEP192;ATP6V1C1;STAT5B;RTEL1-TNFRSF6B;SMARCA5;BSDC1;RAB27A;IFFO1;SMARCA4;AIMP1;AIMP2;UBAC2-AS1;CD207;NOL11;MIR378D2;NOL12;CD200;SUGP1;CSRNP2;SNORA14B;ACY1;PAK1IP1;NAT10;OTUD7B;SH3RF1;NANP;NUDCD3;AKAP10;NUDCD2;MAP1LC3A;MIS18BP1;CHAMP1;CAP1;PBRM1;PRORSD1P;SREBF2;KIF9;CANX;DEPDC1;UFC1;DEPDC5;FJX1;DDR2;YAP1;HSD17B4;DFNB59;PGGT1B;TCEB2;MGAT2;RIBC1;BCL2L2-PABPN1;RELT;TTC1;MYO9B;MYO9A;ZFP91-CNTF;NUDT9;SH3RF2;MIS18A;TTC3;HNRNPA2B1;TCEA3;RTN4IP1;PNPLA6;SRP19;UBE3C;UBXN2A;ZFAND3;ZFAND6;SNORD1B;UBE3A;MSMO1;TTF2;UBE2Z;SRP14;YARS2;LOXL2;ACTG1;EEF1B2;IL4R;BORA;CDKAL1;UBE4B;MAP7D1;WDFY1;PPIF;PPIG;PPIB;RPP25;CARS2;PPID;DDX6;UBIAD1;C11ORF1;LOC100272217;HIGD1A;C20ORF144;TMEM242;ODF2L;DHRS7B;TBC1D14;TBC1D15;DNAJC27-AS1;EEFSEC;YARS;UBE2B;SYT1;RARRES1;TJAP1;TMEM234;UBXN11;UBE2S;TMEM237;GNB2;SNORD25;UBE2N;UBE2K;GALK2;DYRK4;DYRK2;LDB1;LOC100129917;HP1BP3;PINX1;LDB2;RND3;TMEM220;ADAL;UFL1;RB1CC1;GET4;TGIF2;DCAKD;QRSL1;TTI1;ALS2;TMEM217;CRY1;TMEM219;AGPAT5;RAP1GDS1;ASAP1;RNF6;RNF7;RNF4;AGPAT4;CRYZ;GNG3;MKNK1;TRA2B;MKNK2;TRA2A;TMEM209;SNORD75;ARFGEF1;ATF7IP;ARFGEF2;FAHD1;RSPH3;GALNS;REST;SNORD68;SUGT1;SNTB1;SNTB2;HNRNPU;GPATCH1;HNRNPR;GPATCH3;EPRS;GPATCH8;NYNRIN;CDK5RAP3;DDX17;DDX18;DDX11;ATG10;DDX10;GTPBP8;TMX2-CTNND1;ATG14;ATG13;GTPBP4;ATG12;ADPRH;ZNF398;ZNF397;ANAPC13;SEH1L;ANAPC16;PRKRIP1;NAIF1;XPC;ANAPC10;LDHB;LDHA;ALX4;PLEK2;CEP76;HMOX2;CEP78;NAA50;PRELID2;STARD10;LOC155060;NFATC2;IRF2BP2;PAFAH2;FOSL2;FOSL1;HNRNPK;TCN2;HNRNPF;HNRNPD;ATG2A;MMS19;HNRNPC;CEP85;ITPA;FARSB;CEP57;GMEB1;NRSN2;CHURC1-FNTB;ARPC1A;MIR623;FARS2;PHF8;MIR632;TCTN3;JARID2;CEP68;SHPRH;ELMOD2;MIR638;MIR636;COQ10B;COQ10A;GNL3;FAM210A;NSA2;SIKE1;NCOR1;HEATR5A;TCP1;CEP63;GRN;NBAS;CDC123;CLDND1;RNMT;TIMM9;FAM214B;SCAF8;FAM213B;DEDD;FARP1;YTHDF2;GSN;RNLS;GSR;NR1H3;MIR656;SCAF4;ZNF33B;ZNF33A;FAM212B;CYP20A1;NUCB1;TMEM39A;CEP41;TMEM39B;CEP44;CCDC71L;ANKRD13C;ZNF330;OXNAD1;TXNL4B;ANKRD13D;CEP120;TM7SF3;CDC14A;PROSC;RAB43;PAPOLG;MIR3656;SLC39A6;ZNF326;MIR3652;MB21D2;SNRNP35;HMGN1;TLE4;RARS2;CSNK1G3;SUPT16H;TLE1;CEP135;HARBI1;MAGI3;MAGI2;VRK2;VASH1;PGD;ILF2;MIR100HG;RAB30;KAT6B;MYLK-AS1;ZNF317;SNRPG;PGP;PHIP;SNRPE;STAMBP;SREK1;TCTA;ADNP;SNRPA;RAB5B;SLC26A2;CBFB;CCDC25;ZNF302;ZNF300;EIF2B5;TRAPPC2;CCDC18;EIF2B3;TRAPPC4;TRAPPC5;M6PR;TRAPPC8;PHKB;SLC7A6OS;REEP5;REEP3;P4HA3;RAB5A;RSL24D1;SLC26A6;ADPGK;CCDC47;WDR4;PIK3C2A;CYR61;FTCD;AP1G1;SCRN2;RNPEP;CCDC53;EMILIN1;CEP170;ADAMTS9;CCDC50;SLC13A3;RFC4;HMGCS1;RFC1;TRPC4;RFC2;TRPC1;HAUS4;HAUS6;HAUS2;POLR1A;POLR1B;POLR1C;POLR1D;CCDC43;RAB1A;NUFIP1;NUFIP2;ARPC4-TTLL3;BPHL;LMF2;HAUS8;POLR2B;CCDC77;RAB28;RFFL;CCDC71;LINC00476;SEC11A;ADSS;POLR2M;PPIL1;PPIL2;ANGPT1;ASCC1;KRR1;FBXL19;CYP51A1;CCDC59;FBXL18;RAB10;SNRNP40;RAB14;POLR3C;PSAT1;VAPB;KIAA0586;RAB15;RAB18;POLR3G;MIR3661;CCDC66;PPIL3;PPIL4;TNRC6B;LINC00467;ISCA2;PANK2;ISCA1;PANK3;CISD2;CBLB;PNN;FRAT1;FRAT2;KAT5;PPP2R1B;RPL36AL;FTH1;KAT7;ATP6V0E1;ESCO1;METTL3;AP1AR;MAPK8IP3;KARS;ZW10;SIK3;SUCLG2;DNA2;ATP6V0D1;SPTBN5;MAGED1;FUT10;DCUN1D3;MYL12A;MYL12B;LOC100126784;ZNHIT6;TP53BP2;ATP6V0A2;TRPM7;TP53BP1;TRPM3;ZRANB3;ZRANB2;SETDB2;C10ORF131;LOC81691;FUBP3;FUBP1;MAGED2;CD320;TOP2B;SLC44A1;CITED2;GFM2;MAGEF1;XPO1;XPO4;XPO6;GABPA;RAB8A;RALGPS2;VAV3;ZER1;USMG5;ITFG1;LOC100128531;UGDH;HNRNPH1;HNRNPH2;CD302;RGS7BP;HNRNPH3;TLR5;ZNF2;ZNF3;ZNF8;PTS;PSMC3IP;CST3;LIMA1;TWISTNB;METTL4;UBTD1;METTL6;APBB3;HDX;METTL9;SH3BGR;CBR4;PTGES3;XPO7;MPP5;RAB11A;KBTBD3;NBR2;CAPZA1;KBTBD2;NBR1;KBTBD7;APBA3;TATDN2;CWC22;C1RL;TRAPPC12;PHYH;SHISA5;ALG13;ANXA11;TUG1;PRPF4;FAM161A;FANCD2;CHMP4B;RPRD1B;NLRP1;RPRD1A;FAM83D;BPTF;KLHDC2;MPST;KLHDC4;CBX5;RHBDD3;RHBDD2;CBX3;IDH1;RHBDD1;SREK1IP1;EIF2S1;LOC100506472;SEPSECS;ABCA11P;EIF2S3;AMACR;CAPRIN1;PI4KB;DYNLRB1;SAE1;KDM5A;C2ORF42;PYCRL;SOWAHC;CBY3;CBY1;C2ORF49;ATP5G3;ATP5G2;ATP5G1;HS2ST1;CASP9;SPRED3;FLCN;CASP7;SPRED1;CASP8;SEPT7;SNAPC1;SIX4;CASP2;RNU4ATAC;KDM6B;RHBDF1;PROSER1;MYEOV;SPATS2;H2AFX;PPP2R5B;H2AFV;LOC283299;ATP5F1;H3F3AP4;RBMS1;PFDN1;PFDN2;HAGH;PFDN5;SKIV2L2;FAM84B;VAC14;STOML2;C2ORF69;ETFDH;NR2C2;TBRG4;THBS3;GNA13;AFG3L1P;PPP2R3C;LEPROTL1;MAPK6;KDM4A;C2ORF73;KDM4C;LIMK2;SNORD96A;LIMK1;HN1;KISS1;LPIN1;C5ORF22;MAPKBP1;C5ORF24;CHIC1;PGAP2;OSGEPL1;ZNF292;GHITM;TMEM97;LOC344967;PSMD9;RABGEF1;PSMD7;PPP4R2;PSMD3;PSMD1;WDHD1;C5ORF15;RFX3;SETMAR;RFX1;HDHD2;RUFY1;FAM133B;MYL4;EID1;SEPT7P2;RFX8;DDX39A;MYL2;RFX5;TMEM79;UQCRC1;UQCRC2;LETMD1;HPD;ZNF276;ZNF274;ZBTB8A;ABCB6;HHLA3;MRPL18;MRPL19;NCAPG;MRPL17;COPS7B;COPS7A;MRPL15;IQGAP2;MRPL13;MRPL11;GRPEL2;ZBTB7B;PUSL1;C5ORF42;ZNF266;C5ORF34;PRRT2;ZNF260;MRPL27;MRPL23;MRPL21;FAM135A;TMEM98;TDP2;TDP1;PSMG1;FERMT2;EZH1;EZH2;ZNF253;ZNF250;PIGN;PIGP;MRPL39;CTCF;EFCAB6;MRPL34;LRRC32;EFCAB7;PIGV;JPH1;MRPL32;LRRC1;MRPL42;MRPL40;EFCAB2;ZNF248;CTBS;CGNL1;MESDC2;UPF2;OFD1;SS18;LYPLA2;MRPL49;MRPL47;MRPL48;MRPL46;PTGR2;MESDC1;MRPL44;MZT2B;MZT2A;PIGB;PSMA6;MBLAC1;MRPL50;MBLAC2;PSMA4;MRPL51;PSMA1;PSMA2;CKS2;TUT1;TMEM106B;PIGL;VAMP4;PIGF;LRRC14;TMF1;ZNF518A;HTT;OVCA2;PET117;MRPL54;TMEM69;PSMB7;GGA1;EXTL2;PSMB4;MIR1538;BTAF1;PSMB2;PSMB1;C18ORF21;MICALL2;LEO1;FLNB;ZNF226;NKTR;LRRC29;USP9X;SMAGP;LRRC28;TMEM64;TMCO1;TMEM60;PSMC5;TMCO6;PSMC6;PSMC3;FABP5;SRRD;ZNF219;RPL22L1;ZNF215;ZNF213;ZBTB25;ZC3HAV1L;SAYSD1;CTGF;YY1;EIF4ENIF1;MTRF1;KIAA0895;RUVBL1;SCMH1;ZNF207;PIM1;LEPR;SH2D6;EPM2A;SH3GLB1;AGTPBP1;S100A2;ANAPC7;SARS;SLC9B1;FTSJ3;LOC100131655;FRMD8;SLC9A8;HAT1;C18ORF54;MAPKAPK5;S100A4;ANAPC5;SNRNP200;ANAPC1;LRRC58;LOC145783;LRRC57;ISG20L2;SAV1;ATXN2;SLC38A7;SLC38A6;SLC38A2;GOT1;RBPMS;ZBTB10;B3GALT6;ZBTB11;LY75-CD302;GGCT;PTPRE;GNL3L;UBLCP1;TMEM11;PIN4;TMEM18;SLC25A5-AS1;ZNF512B;SLC25A3;ERC1;UPP1;DNM1L;PELP1;VBP1;NDUFC2;VEZF1;NDUFC1;KSR2;PPM1B;HAX1;SNURF;BIRC6;SLC25A5;SEC22C;NDUFB8;SEC23A;GTF3C4;NDUFB6;PPM1L;GTF3C6;NDUFB5;NDUFB4;NDUFB3;MAK16;ZBTB48;PRCC;NDUFB2;ZBTB43;NDUFB1;PRCP;ZBTB44;PPM1K;PPM1D;PPM1G;NCLN;FCHO2;SAP18;LRRC8D;CCL2;LRRC8B;SH2B1;BEND6;CYB5B;NDUFA9;SLC12A2;NDUFA6;NDUFA5;NDUFA4;ERAP1;DONSON;IMMT;LYSMD1;RPL23A;MIR933;TPD52L2;PTPN4;PTPN5;SMAP1;ERRFI1;AHCYL2;CCNI;TMEM41B;SNORD45C;CCNH;PREP;SPATA20;CCAR1;CYB5D1;RASSF3;RASSF5;FAM53C;SEC62;SLC12A8;RSAD1;PISD;PPP1R3F;PPP1R3D;PREB;KDELR2;KIF20A;KIF20B;ATP5S;L3MBTL3;L3MBTL2;ATP5J;ATP5L;ZMPSTE24;TGOLN2;ATP5B;PGBD2;ERI2;ERI3;HIVEP1;TSPAN4;HIVEP3;HIVEP2;TSPAN3;TSPAN1;CTSA;XRCC6;XRCC4;PPP1R21;XRCC2;EAF1;XRCC1;ERAL1;PAICS;ANLN;ACER3;ID3;CALM3;INTS12;USPL1;AP2A1;IDE;BRCA1;PTPRK;BRCA2;N4BP2L2;KIF15;PTPRG;SPTLC1;LOC100507634;CTSH;KIF1B;ARIH1;CTSC;GRIPAP1;CCT2;ZFR;SNORD42B;AKR1A1;FLJ10038;ANO6;RGMB;SUPT3H;ANO2;NCR1;CFL1P1;CD44;LNP1;RAMP2;STX17;STX16;STX18;MIS12;TXLNG;EXOSC4;EXOSC8;CD59;CCT8;CD58;GPC6;AASDHPPT;CCT4;TSNAX;RFTN1;PLEKHA6;C7ORF25;PLEKHA3;RSRC2;PLEKHA7;TMUB2;DPY19L3;DPY19L4;STK17A;STK17B;CD68;SPC24;DCLRE1B;DCLRE1A;DCLRE1C;WWC2;GXYLT1;RGS5;RGS2;PPME1;EP300;OSTF1;ARID2;SLC30A7;SLC30A9;SUPT7L;CAMKMT;HNRNPUL1;TMX2;HNRNPUL2;GEMIN4;GEMIN6;GEMIN7;MZF1;TMED10;PSMD11;YTHDC2;SLC1A1;PSEN1;TOR1AIP1;RPF1;DEAF1;NDUFV2;LOC100506368;IVNS1ABP;PHF10;PHF11;ISG15;SUPT5H;CLK4;SSH1;ISG20;CLK1;H1F0;IL6;PAN3;PHF14;PHF19;PICALM;GSK3B;GSK3A;DDX46;DDX47;PRKCSH;MAST2;DDX42;ILK;TRIAP1;DDX41;AFF4;AFF1;GPHN;NUP62;TIMM17A;TIMM17B;CNPPD1;DDX59;NCBP1;DDX56;DDX54;DDX52;MASTL;DDX50;PJA2;C12ORF4;CREB1;NDUFS8;LMBRD2;NDUFS5;PPDPF;NUP54;NDUFS1;EAPP;LOC100287944;DCTN6;DDX28;DCTN5;DDX27;DCTN1;DCTN4;DDX23;DDX21;CSTF2T;CLCN3;CLCN2;CLN6;PARL;ATAD2B;PDLIM1;ERLEC1;CLMP;SH3TC1;KDELC2;PDLIM7;GALNT7;GALNT6;GALNT4;CHURC1;DDX31;PDAP1;MAPK14;U2SURP;RPIA;NUP35;R3HDM1;FAM50B;RAN;LNX2;CYFIP2;RB1;RPL4;RPL5;ZNF174;COL12A1;IPP;GABPB1;CHKB-CPT1B;RPL9;RPL7;PCMT1;HENMT1;DIP2A;MPV17;DIP2C;DUS4L;ISY1-RAB43;ZNF165;TSPYL1;CD3EAP;DYNC1LI1;DYNC1LI2;BIN3;YME1L1;HPRT1;PRR12;DUS3L;PRR11;TSPYL4;LOC100133315;PRR14;HOXB5;RPN2;SKA3;HIF1A;SKA2;ABR;RIC8B;S100A16;PTPMT1;SSR1;ZNF148;ZNF146;PRR25;SLC19A2;BRAP;ZNF143;ZNF140;ST13;H3F3A;TRIP4;TYSND1;MTHFS;BRAF;INO80;GPN1;GPN3;THAP11;LOC730102;FAM160A1;GLUD1;TADA2A;TRIP6;OGDH;ST20;RAD17;MESTIT1;HBP1;SERPINI1;OGFR;ZNF131;OGG1;CLTC;ADK;LPCAT1;SRP54;FMN1;ADO;ING1;CYB561D2;ING4;MRC2;ING2;ING3;CSRP1;NUF2;SPIN1;ANXA7;TNKS1BP1;AP3S2;AP3S1;XXYLT1;BATF2;NUDC;BRD1;TIGD4;ANXA3;IFNGR1;ANXA4;IFNGR2;ATPIF1;ANXA5;SSR3;TCF12;PAWR;C1ORF43;TIMM21;ARHGAP5-AS1;SERPINB8;ITPKC;HCLS1;SF3B5;SF3B3;PHLPP1;TIMM13;PRSS48;GPS2;HSPA14;SCARNA17;HSPA13;TM9SF4;TM9SF3;SCARNA16;BCLAF1;SRP72;ASNA1;RHO;AGA;BRD8;SF3A1;C1ORF27;AGL;GTF2H1;WWP2;GPR4;PRSS36;MZT1;ADAT2;TM9SF1;TOR2A;PUS10;ATP8A2;ATP8A1;AHR;BZW2;C1ORF74;BZW1;CDH5;ZUFSP;MAEA;ABHD11;SMARCAD1;STK32A;IGFBP1;TPD52;RPS6;IGFBP2;DGKZ;C1ORF123;CTDNEP1;ST7L;TNIK;DNMT1;CUL5;TNKS;CUL1;RHOBTB3;GTF2E1;C1ORF53;GTF2E2;C1ORF112;RAD51AP1;DSCR3;BAG4;C1ORF109;BAG1;SKIL;ATP8B2;ATP8B1;BTN2A1;MIR4707;C1ORF101;C1ORF100;CDK5;RHEB;CDK4;ESAM;SERINC1;WRAP53;DAGLA;DUSP14;METTL12;DUSP11;DUSP12;LOC100499484;METTL13;OPA1;METTL10;METTL16;METTL18;MIR4781;METTL17;GPX1;REXO1;COL25A1;REXO2;PTP4A1;METTL23;DUSP23;TRAF3;PAPD5;ANG;DAGLB;GTF2A1;NFAT5;RPE;CDNF;PRR5L;REPIN1;AP3M1;DCAF16;FLJ21408;RSBN1L;DCAF10;FNIP1;FNIP2;DCAF12;DCAF13;SEMA4A;SEMA4D;SPAG5;PTPN11;CFLAR;PTPN12;CDC42BPB;KLF4;PTPN14;RAD52;KLF7;RAD50;RAD51;APC;RUNDC1;ESF1;APP;CMAS;TP53RK;HPSE2;HSF2BP;ANTXR1;CCT6B;DPF2;CHAC1;SKP2;CDON;SKP1;TIPIN;BROX;CMC1;BOLA1;MRPS18C;GRWD1;XRN2;CRYZL1;TFAM;WDPCP;AURKAIP1;LLGL1;TELO2;MGST1;TWF2;MGST2;PTDSS1;SGPL1;PRRC1;DPH1;MARC2;MARC1;INPP5E;DPH3;INPP5K;MIR4687;MAP4;RPL39L;STAM;MANF;CCT6A;HTR7P1;ANP32E;ATM;TMCC1;CENPBD1;CUTC;MRS2;DAZAP2;HBS1L;HILPDA;YAE1D1;RPPH1;ZMYM2;SERP1;AUH;PCF11;ZMYM4;LOC440600;CAMLG;TSC22D1;MIR25;TSC22D2;MIR21;BTN3A2;UCHL5;NME1;RHOB;RAD51C;NME6;RBM12B;MRRF;UQCR11;UQCR10;RAD54B;ANKMY2;DZANK1;KIAA0753;LCMT2;TBL1X;LOC100506207;RANBP2;RANBP1;RYK;SCD5;C1GALT1;RANBP6;FLJ37035;RSL1D1;RAB3GAP2;RAB3GAP1;GOLT1B;DSCC1;ARHGAP42;BASP1;LOC100507557;KNTC1;LOC339529;PSPH;PDIA3;APLP2;KCTD1;KCTD3;PDIA5;DPM1;OXA1L;MAU2;COL4A2;TIPRL;CMPK1;PRH1-PRR4;BTF3L4;ARHGAP19;ARHGAP17;CSF2RB;COX7A2;STK3;DPP3;MAN2A2;DPP8;MAN2A1;DMAP1;MARK4;MARK3;SMAD2;SMURF1;SSC5D;ESR2;TDRD3;AZIN1;NR4A2;NR4A3;KIF18B;ATG16L2;ATG16L1;USP36;USP37;USP32;GTDC1;MIR93;HEBP1;HEBP2;PAN3-AS1;KLF12;USP48;USP49;USP42;ABCC5;CKAP2;ARHGAP10;DDX19A;DDX19B;ITGB1BP1;FAM60A;LOC100294362;USP14;USP15;CAMK2D;USP16;ZNF195;TM2D1;USP11;GMPR2;MTIF2;TFPT;JPX;ERBB2;NT5DC3;FAM63B;ROMO1;LRIG2;ABCF2;ABCF3;LEKR1;ZNF189;USP24;ZNF184;NEGR1;PCDHGC5;PRAF2;USP22;ZNF181;SPRY4;PCDHGC3;NAP1L1;NAP1L4;FMNL2;XPNPEP1;NEURL2;SCD;XPNPEP3;BAX;SPRY2;SSBP1;SSBP2;ABCE1;APITD1-CORT
H3K27ac iPS DF 19.11	5237/7920	3.0079e-81	1.74549e-80	0	0	1.76017	326.35	ITSN2;JRK;NUP107;TFRC;ITSN1;TIPARP-AS1;ALKBH7;PTPDC1;MIR3928;ALKBH8;ALKBH3;FAM110A;ZC3H12C;ALKBH5;DPYSL2;GPBP1;DPYSL3;FGFR1OP2;BBX;PWWP2A;PRKACB;ZNF17;ZNF18;GSTK1;PRKAB2;SAP30BP;CXADR;CACNA2D1;UNC5C;PRKAB1;RC3H2;MIR3917;ZNF16;BCR;SIGIRR;LARS2;SCO1;SCO2;MTHFD2;ORAI3;UNC50;FEZ2;ORAI1;TCEANC2;ASPHD2;MPPE1;LOC100506178;CLOCK;OPTN;SAR1A;TARSL2;AASDH;ZNF23;ZNF24;ADAMTS12;ZNF25;ADAMTS10;LOC100128288;LOH12CR2;ADAMTS19;HLCS;RDH14;LTA4H;HEXIM1;PRPF38B;CREBBP;JUN;PRPF38A;JAG1;NEBL;PBX3;EIF2AK3;LARP7;EIF2AK2;LNPEP;EIF2AK4;ZNF35;RPL17-C18ORF32;BTBD10;LARP6;PBX1;SPAG5-AS1;DHFR;MOV10;PKIB;FAM111A;PPFIBP2;NMT1;SFXN4;NMT2;DZIP1;DZIP3;NCAPG2;ZNF43;PRKAG2;SNX13;SNX10;ZNF45;SNX11;JRKL;PRKAG3;SHF;NHSL2;ZNF41;JAK2;DUSP4;CHST7;FLJ20021;GSTO2;KCND2;GSTO1;DUSP1;IFT140;TEX10;TEX14;DUSP6;TTC28-AS1;DUSP7;TMEFF1;TMEFF2;PLSCR1;MMP16;SDHAF2;PTRH2;DPYD;RAPGEF1;RAPGEF5;PAFAH1B3;CHST2;CHST3;PAFAH1B1;TRUB1;GSTP1;PTAFR;SDAD1;HSPE1-MOB4;SNX29;SNX27;STX6;STX5;RICTOR;ATAD1;MBD4;CASP8AP2;MBD5;MBD6;ATAD5;KCNB2;MBD2;ATAD2;ZNF76;SNX24;SNX21;DCBLD1;ARCN1;TARBP1;DCBLD2;SNX16;SNX14;CCDC6;MITD1;PKN2;NCAPD2;AGRP;NCAPD3;MTCH2;RIF1;PDCD7;TMEM167A;PDCD6;FBXO28;GOLIM4;LY75;IL1RAP;MSI2;FBXO22;LAPTM4A;SLK;EFEMP1;FNTA;TOM1;NEK1;MAP3K7;MAP3K4;MAP3K5;FBXW4;DGAT1;FBXW8;FBXW7;STX8;C21ORF59;FBXO17;STX7;CTNNBIP1;ATP11B;ATP11A;FBXO11;SDCBP2;FBXW2;PIAS2;FAM118B;MINPP1;DMTF1;MSH3;SRSF2;SRSF3;PKP4;SRSF4;SRSF6;ARL8B;BLM;UQCRB;IREB2;FBXO48;FBXO45;CREBL2;UAP1;NPAS2;FBXO42;RAP1B;KIAA1524;RAP1A;ZKSCAN3;MBIP;ZKSCAN2;TSNAXIP1;KDSR;NEK9;NOP14;NOP16;FBXO38;UROS;FBXO36;FBXO32;FBXO33;FBXO30;FBXO31;UCKL1;LRCH1;SP2;UQCRQ;SP4;SP3;MNAT1;NOP10;UFD1L;APIP;PTEN;PPWD1;ETFA;ECE2;BICD1;BICD2;AP4M1;KIAA1549;ARL5B;TRIM68;C21ORF91;BCAS2;TRIM66;ZNF880;CERS5;CERS6;VPS13C;VPS13D;VPS13A;MSL2;VPS13B;MSL3;ARL4C;ARL4A;NEMF;PCCA;PCCB;BMP2K;LOC257396;ETF1;TRIM59;TOP1;CERS2;TRIM56;LOC653160;PRKAA1;PRKAA2;UHRF2;UHRF1;ATP10D;U2AF1;MLLT3;MALT1;DRAM1;ARL13B;KRIT1;UBQLN1;E2F3;E2F4;DRAM2;E2F5;KCNJ2;TRIM44;E2F7;ZNF860;UBQLN2;E2F8;SEPT10;KCNJ6;SEPT11;SSB;CNBP;TXNL1;STYK1;CABLES1;MRVI1-AS1;SORL1;NECAP2;NECAP1;BRE;ST5;ST7;APLF;PDCD4;OCIAD1;PDCD2;TRIM37;EGFEM1P;TRIM38;UNC79;BCAR1;TRIM33;ZNF850;ECI2;RCBTB1;PEX26;IKZF5;LGALS4;MT2A;EFR3A;LOC100289511;PEG10;FBXO4;TRIM24;FBXO5;FBXO8;FBXO7;TRIM23;GIN1;LIMCH1;ARL15;GOLPH3L;LOC646762;CFDP1;BTD;SUB1;SNHG10;ARHGAP19-SLIT1;TRIM13;MTCP1;RIN1;TP53;CES2;TRIM11;CETP;DHX8;DHX9;ZBTB1;ACTR3B;ZBTB2;TTBK2;APOO;STK38L;DECR2;B4GALNT2;LYAR;DECR1;BBS2;XBP1;YES1;SLC10A7;SPDYC;SLC10A3;NBEAL1;HARS2;MED13L;MSRA;POLA2;ZBTB6;MAGI2-AS3;NDUFAF4;CWF19L1;NDUFAF2;FBXL3;MIR1281;FBXL5;FBXL4;FBXL7;MIR1284;HERPUD2;MRPS15;MRPS16;HIBADH;MRPS14;MRPS12;AP4E1;LOC100129518;TFB1M;COX7C;HERPUD1;SYNCRIP;PPP3CA;PPP3CB;PCM1;PPP3CC;PCLO;SUFU;UIMC1;BBS9;BBS7;SDF2;BBS5;MRPS28;ATPAF2;MRPS27;MRPS25;MRPS22;MRPS23;GAB1;PRPF40B;PRPF40A;CACYBP;TFB2M;GAB2;ZHX1;CTTNBP2NL;CNKSR2;RAP2C;RNF144B;RAP2A;ARHGEF9;RAP2B;SLTM;PITPNM3;CNKSR3;TAX1BP1;MICU1;SLU7;SAMD12-AS1;SOX2-OT;DYNC1I2;MRPS35;MRPS36;KIAA1324L;FAM35A;COL6A4P1;NEXN;MRPS30;COX5A;PCNP;SH3BGRL;SLX4;DKFZP434I0714;RAE1;MAP3K3;MAP3K1;SPRYD3;SPRYD7;KLHL2;ORMDL1;KLHL3;KLHL4;COX6C;PEX13;APTX;VMP1;SGSM1;PDCL3;ETAA1;RIT1;KLHL5;SGSM3;KLHL8;NDUFAB1;TACC3;CACHD1;TACC1;RAD1;ACTR10;NEK11;GRINA;NUP188;PRDM4;DENND5B;TACO1;PRDM5;CELSR1;TXN2;IGF1R;ZNF83;ZNF85;FAM3A;FAM3C;TMOD3;LOC389247;ACOT11;ADAM10;ACOT13;DNAJB14;SDHD;TTC7A;SDHA;LOC400927;ADAM19;SLFN12;ADAM17;ZNF91;ZNF92;ZNF93;POLG2;PSPC1;PLAA;CARD11;LOC339874;TSG101;COX16;NDUFB11;COX15;COX18;COX17;HTRA1;HTRA2;PLD6;CNN3;NME1-NME2;RAI1;GRK4;LOC284080;LPXN;COX11;PIBF1;COX10;CNTLN;SUGT1P1;NUP155;DENND4A;NUP153;TIMM44;AP4B1;IFT20;AHI1;MKRN1;RNF103-CHMP3;TTC25;TNFAIP8;TNFAIP3;PCTP;TNFAIP1;TAZ;ZNF670-ZNF695;MYSM1;PITPNC1;TTC27;LTB4R;LMNB1;IFT52;ACOXL;EEF2K;CA6;SFTA1P;SUN2;TTC37;MKKS;TTC32;NUP133;TTC33;ATP6AP2;TTC31;MKL1;SHROOM3;C4ORF46;ETV1;ETV2;ETV3;LOC284023;TTC38;SHROOM4;ETV5;ETV6;EEF1G;ACOX1;CAT;ZMYND12;SHANK3;RALA;RALB;RRN3;SFSWAP;HSPB2-C11ORF52;C4ORF36;C4ORF32;TROVE2;C4ORF33;POLD3;IFT74;CAND1;OXCT1;TDG;TGS1;BNIP1;DROSHA;BNIP2;SLIT2;TRDMT1;TTC14;TIMM8B;TIMM8A;RRM1;TTC12;NIPSNAP3A;TTC13;URGCP;YY1AP1;TBX18;USF1;WARS2;TTC17;GALC;POLE4;GALE;ERCC3;TNIP2;ERCC4;ERCC1;POLE3;ERCC5;PTX3;TEK;VPS29;PI4K2B;TES;WIPF2;KIAA0141;SMC5;SMC6;FAM86FP;SMC3;WDR89;C14ORF166;SMC4;ELK3;SMC2;FAM122B;MTBP;FAM122A;ALCAM;CNST;TFG;LOC100507391;WDR92;ZMIZ2;KIAA1468;NAMPT;LUC7L;HOMER3;VPS35;SBDSP1;VPS36;VPS39;C14ORF159;MBNL1;PRKCH;MBNL2;DNAAF2;PRKCE;AFAP1;WDR75;PRKCA;ARMC8;WDR78;HCFC2;FAM86EP;GANC;WDR77;NUP93;MTAP;DEPDC1B;ARMC5;ARMC6;HECW2;PARD3;ARMC4;TARS2;SRFBP1;PRKD1;VPS25;PI4K2A;LIPT2;LIPT1;NUP205;PLEKHA8P1;PRKDC;PRDM11;PRDM10;ARPP19;WDR66;GJC1;FAM171A1;NCSTN;LOC100128164;LOC100506083;ZSCAN12;ST3GAL5;ST3GAL6;NUP88;ST3GAL1;VPS16;ST3GAL3;PLK4;NDFIP2;NDFIP1;WDR59;MCAM;PLK2;PLK1;WDR53;C14ORF178;MEX3C;ELL2;MCAT;POU6F1;MEX3B;GTF2IRD1;DENND1B;SETD5;MOCS2;SETD2;WDR47;SMG1;BTG1;CDKN1B;SETD3;MOCS3;WDR48;STON1;WDR41;CHM;SMG9;WDR45;SMG7;WDR43;ADAMTSL1;IFIH1;UBL5;MCEE;UBL3;RARS;TK2;RRP12;RRP15;UBL7;DENND2C;HELLS;WDR36;EXOC8;EXOC7;PLLP;ASH1L;FAM126B;WDR34;WDR35;FAM126A;CIT;WDR33;MTF1;MTF2;EXOC4;PLIN3;ANGPTL2;GARS;ANGPTL5;PLIN2;EXOC5;RCCD1;TKT;EXOC2;NFIX;WDR26;PRUNE2;USO1;FAM129A;WDR20;METTL21A;ADCY8;SPTY2D1;METTL21B;PAPSS2;FAM129C;PAPSS1;FAM129B;PPP1R2;FGD4;ERMP1;RPS15A;FGD6;MINOS1;UBN2;PPP1R8;UBN1;SLC17A5;USP1;MBNL3;PCGF6;TPK1;WDR19;ELP2;ELP3;SNCAIP;HIPK1;WDR12;WDR13;HIPK3;WDR11;NFIC;VMA21;JKAMP;N6AMT1;FAM49B;TPMT;GTF2B;UBP1;PARK7;FGF1;LCLAT1;FGF2;PARK2;THG1L;EDC3;PPP1CB;RIMS2;PPP1CC;NPEPPS;IPO9;CFL2;PLS3;GTF2I;IL13RA1;IFNAR2;USP8;MAP2K1;USP7;RALGAPA1;USP4;RALGAPA2;TPM2;USP3;IPMK;DYRK1A;THOC1;MIRLET7I;CHD1L;THOC2;FAM91A1;LEMD3;THOC5;THOC7;MIR1469;MORF4L2;FKBP9;FKBP4;TOX;FKBP3;FKBP5;IFNAR1;ZNF791;ZNF790;CNP;FAM149B1;INSIG2;UBR4;UBR2;HMMR;UBR1;ORC5;ORC4;ORC6;FGGY;ORC1;UBR7;ORC3;TPR;UBR5;ORC2;ZNF786;ZNF785;MAP2K5;MAP2K6;ZNF783;FANCI;OSBPL9;UVRAG;OSBPL8;AKIRIN2;C8ORF37;OSBPL6;FANCL;OSBPL3;TCEANC;FANCC;SYNJ2;FANCB;FANCG;FANCF;COPS4;COPS3;BCL9;DAB2;DAB1;SYNJ1;COPS2;BCL2;MAP3K10;TPP2;COPS8;MIR31HG;BCL2L1;OSCP1;ZNF770;BMPR2;MCM7;MCM8;UFSP2;ZC3H6;KIAA0100;MIR320A;SYNE2;WDFY3-AS2;THBD;ZNF768;ZNF766;SERAC1;ZNF764;TNPO1;ZNF763;TNPO2;KIAA1429;PRKG1;COA5;GGPS1;DIS3;SGIP1;CKAP2L;SECISBP2L;WIPI1;PLRG1;SMC1A;TSN;TIRAP;ZNF75A;DNAJC3;DNAJC1;NOA1;LANCL2;MCM3;ST20-MTHFS;MCM4;PCNA-AS1;MCM6;NSRP1;LCORL;ALDH9A1;HDAC4;LEPROT;HDAC2;CEBPD;HDAC1;VPS4B;VPS4A;TULP4;TULP3;TTK;PDHB;HDAC8;HDAC6;NFS1;HECTD1;HECTD2;MIR4523;VPS53;DNAJB4;DNAJB9;MIR4522;HCG11;SLC35A1;SLC35A4;SLC35A3;RPRD2;ASXL1;DNAJA1;MIR4519;GLOD4;CTH;MFAP3;DNAJA3;MIR4515;ASXL2;DNAJA2;DRG1;DRG2;C8ORF76;SLC35B3;TCERG1;VEZT;SLC35B4;TMEM183A;WDSUB1;ZMYND8;PITPNB;IFIT5;MKI67;NFU1;TIAL1;RPS6KA3;RPS6KA5;MIR4469;NIPAL2;ZNF846;ARFIP2;ARFIP1;HMCN1;BTRC;SYNPO;SLC35A5;PDK1;RPS12;DYNC2H1;SNORD58B;PDHX;COG8;COG6;ARRDC1;COG5;IFRD2;ARRDC3;COG3;COG1;YOD1;SRRM1;NIF3L1;TWSG1;NEIL3;KIAA0922;MTHFD2L;UHRF1BP1;HECA;CAGE1;ZNF830;SLC22A4;RTEL1;SLC35D1;STXBP3;STXBP4;CSTF3;SLC35D2;MTTP;TRANK1;TXN;RPAP2;FXR1;ZNF829;SCFD1;FXR2;PDCD11;PDCD10;SCFD2;ZNF823;CSTF1;MIR4442;MLEC;STXBP5;ARGLU1;LOC100505549;TMEM184C;TMEM184B;ZHX1-C8ORF76;SLC35E2;SYNRG;SLC35E4;SLC35E3;PARVA;PUM1;RPS26;SMU1;TPX2;RPS27;ADCK1;ZNF814;MPHOSPH10;RPS2P32;RPS24;DCP1B;RPAIN;ZCCHC11;AHCTF1;UBXN1;ZCCHC10;C2CD3;CAB39L;SLC35F2;SLC35F5;GBE1;RSF1;MEOX2;ZCCHC17;ZCCHC14;COIL;SEC61G;GSG2;GSG1;TMED3;UBXN8;TMED2;ZNF800;UBXN7;SEC61B;UBXN4;ERMAP;TMED5;TMED4;MIR3175;ZCCHC24;ZYG11B;MIR4492;TMED8;PARP4;STRADA;PARP2;STRADB;ZDHHC13;TYK2;PPHLN1;ZDHHC16;PARP9;ZDHHC17;GLTSCR2;ZDHHC14;NFX1;C9ORF3;AIDA;SDCCAG8;FYTTD1;ZDHHC20;GDPD1;NOL7;ZDHHC24;NOL8;ZDHHC21;NOL9;TYMS;GDPD5;TCEAL8;PPP2CA;PURB;CHRAC1;MTHFD1L;TCEAL3;SUSD4;FAM47E;SUSD5;GINS1;TM4SF18;MIR4470;NFYA;NFYB;MTX2;NFYC;GINS3;MLH1;AIG1;SVIP;MLH3;PDP1;SPCS3;SPCS2;SPCS1;HIST3H2A;GSTA4;PRKRA;COPG2;NUPL2;MPHOSPH8;FRA10AC1;MPHOSPH6;NDUFA12;SPPL2B;SPPL2A;LZIC;COMT;DYX1C1-CCPG1;CCDC28A;EME1;HIST1H2AG;AZI2;HIST1H2AC;HIST1H2AB;GBAP1;HIST1H2AM;LIG1;HIST1H2AK;ACYP2;LIG3;ATP1B3;ACYP1;TRPC4AP;RSBN1;LOX;SPECC1L;MYADM;HIST1H2BG;HIST1H2BB;DAP3;ZCCHC8;ZCCHC7;COPB2;MIR3191;ZCCHC6;GSTCD;COPB1;MIR3190;ZCCHC9;PMF1;LPP;CAMSAP2;ZMAT1;ZMAT3;C14ORF28;LOC440028;LONRF1;MGEA5;DARS;CPSF7;CPSF6;HELQ;CPSF3;NONO;CPSF2;COQ9;COQ6;DIAPH1;TSGA10;COQ2;DIAPH3;MIR3189;CRYL1;BLMH;ZCCHC3;MIR3184;ST7-OT4;THRB;ASNSD1;FAM86C1;DBI;RBM3;RBM4;MFSD6;LOC100506023;DBT;TOPBP1;RBM7;MAPK1IP1L;HGSNAT;RPS3A;MYRIP;OXSR1;DCK;RBL2;ALDH1A3;TMEM2;GAP43;RBL1;RABEP1;DDAH1;RABEP2;OAS3;TMEM5;CDH11;TERF2IP;RBKS;UBE2Q2P1;HIST1H2BN;FAM86DP;ATP1A1;LIN9;LOC100507373;CHSY1;RPS6KC1;FAM120C;SAP30L;FAM120B;FAM120A;POC1A;POC1B;PDSS2;PDSS1;HES1;CHSY3;S100PBP;DEK;SLC4A8;PDE10A;RPS6KB1;PITHD1;KANSL3;KIAA0907;RBMX;USP6NL;ZFYVE9;RBPJ;PREX2;ZDBF2;NSDHL;ZFYVE27;SAMD15;UBASH3B;MPRIP;LIPG;SAMD12;STARD4;GABARAPL1;TYW5;CSNK2A1;STARD7;TYW3;STARD9;DNTTIP2;RNASE4;GAPVD1;SCAMP1;EML1;HSPG2;SCAMP3;SND1;EML4;SLC5A6;AR;EML6;ZFYVE16;PRKAR1B;PRKAR1A;AKIP1;SNORA26;TBPL1;RBCK1;CGGBP1;MTMR2;LXN;MEAF6;MTMR9;AAAS;SLC5A3;MTMR6;OAZ2;MTMR7;OAZ3;DYNC2LI1;HSPH1;MIR574;HMGXB4;PRKAR2B;VTI1A;RSU1;HMGXB3;PPARGC1B;VTI1B;MCTS1;EDEM3;B3GALNT2;LYN;B3GALNT1;HACE1;EDEM1;LRBA;EDEM2;ERLIN1;NETO2;BBIP1;ERLIN2;SNF8;LOC285696;PTRHD1;SETX;CS;PCDHGA10;PCDHGA11;SASS6;NAPEPLD;DCHS1;ARF4;LRSAM1;STAG3L4;HEXB;HEXA;DIS3L;ATF7IP2;HIST2H2AC;PQBP1;TUBA1C;TUBA1B;NIPBL;TUBA1A;HEY1;FLVCR1;APPL2;APPL1;IKBIP;NSUN4;RIPK2;ELOVL5;NSUN2;ACTL6A;NSUN3;VWA5A;SIRT5;EMP2;NIPA2;SIRT1;F3;DYNLL2;SUMF2;HIST2H2BE;SUMF1;GPRC5A;RILPL2;CDC42EP3;DLD;DSCAML1;ARF6;FH;C11ORF54;STAU2;RPS27L;PROCA1;FSTL1;STYXL1;FSTL5;RECQL5;GBX2;STAT4;PMS2;RPS27A;PMS1;C11ORF63;EVC2;C11ORF65;ANKIB1;SLC16A1;MDH1;UTP3;STAT3;SAMD4A;YLPM1;SAMD4B;TTLL7;LYRM1;TTLL5;LYRM2;MIR541;TTLL3;LYRM4;SERBP1;UBAP1;UBAP2;ZNF697;ZNF696;C11ORF57;HDDC2;CCNT2;UBE2D4;FAM13B;UBE2D2;CSE1L;C11ORF71;UBE2D3;FAM13A;LOC100289230;HNMT;SMCHD1;LOC643542;OSBP;KPNA6;SLC25A40;ZNF689;KPNA4;KPNA5;KPNA3;ZNF684;SLC25A46;KPNA1;MYLIP;C11ORF80;VPS33A;UBE2E3;VPS33B;UBE2E1;MUL1;UBE2E2;RBX1;FOXP1;ACAP2;RBMXL1;SLC7A5P1;RBM14-RBM4;ZNF674;NSMAF;ZNF672;C11ORF95;ZNF670;RNASEH2B;ARL6;MAX;LOC100506804;MAZ;ARL1;NTPCR;THADA;FOXO3;KRCC1;ACAT2;FOXO1;BCL2L13;NPAT;BCL2L11;DSEL;CPAMD8;STK38;ZNF669;HACL1;SOCS6;ZNF664;BCL2L14;SOCS4;SOCS5;TIA1;DR1;SRD5A1;GFPT1;SRD5A3;TNFRSF10C;BCDIN3D;TNFRSF10B;TNFRSF10A;KIAA0430;FOXN3;FOXN2;MFHAS1;TFCP2;TUBGCP5;AAK1;NPHP3-ACAD11;FGFR1OP;MDM4;TUBGCP3;ZNF655;MCU;ARHGAP11A;ARHGAP11B;NXT1;PPP1R13B;CELF1;CELF6;MRPL3;MRPL1;FSD1L;PPP1R13L;DSE;LINC00336;ME1;LINC00339;MRPL9;ZNF644;ME2;SPG11;ZNF641;PPP1R12A;SH2D3C;VPS37C;ARNT;VPS37A;VPS37B;RAD23B;NSMCE4A;SLC25A17;DBF4;PIK3CA;NPC2;ZNF639;SLC25A19;ZNF638;PPP1R12B;BDP1;SLC25A12;DTL;MET;ZNF630;SLC25A13;COL15A1;HSD17B14;HSD17B12;HSD17B11;LRP8;RNFT1;LRP6;SLC25A28;KATNA1;CDC37L1;ZNF624;PCBD1;SLC25A21;PCBD2;ZNF622;ZNF621;ZNF620;SLC25A24;MMAA;MGA;FOXJ3;MERTK;SNRK;ZNF616;ZNF615;SLC25A30;ZNF614;ZNF613;SLC25A32;CDR2L;MDGA2;SLC25A33;SPG21;SLC25A36;LRR1;ULK4;CCT6P1;ZDHHC6;GCC2;ZDHHC7;ZDHHC3;UBE2L3;TXNDC17;ZDHHC4;UXT;OGFOD1;CHORDC1;BCAP29;LOC100506746;ZNF721;CCNL1;ACAD11;ZNF720;ACAD10;PELO;EPHB4;EPHA5;EPHA4;ARSA;SCAF11;ENTPD5;NSMCE1;MIF;ASRGL1;THAP2;DHX40;GNPAT;THAP6;THAP5;THAP9;ULK2;ULK1;LAP3;MXRA7;ZNF710;MMADHC;TMEM87A;TMEM87B;PAXIP1;PIK3R4;PIK3R3;PIK3R1;RTF1;UBE2J1;APH1A;SNX3;DHX30;SNX4;ZNF708;COMMD8;DHX32;APH1B;SPATA5L1;ZNF706;DHX34;MIER3;DHX35;ARSJ;ZNF704;DHX36;ARSK;MIER1;DHX38;DYM;ZNF700;SNX9;RAB11FIP2;ARSD;SNX7;RBM12;RAB11FIP3;N4BP2;ZBED5;RIMKLB;RBM10;ZBED3;SNX6;CRADD;INTS2;MICAL3;PILRB;MYLPF;SNW1;INTS4;INTS7;DHX29;RCOR3;INTS9;INTS8;GLIPR1L2;CCNJL;PCSK1;SUV39H2;FKBP10;CCDC122;CCDC121;FKBP15;CCDC127;CCDC126;MOGAT1;SUV39H1;CETN3;SLC7A14;IKBKAP;SLC7A11;WASL;IER3IP1;AATF;PCSK5;IMMP2L;ARV1;GNGT2;C14ORF1;ENC1;REV3L;ACADM;DIRC2;AASS;NCOA2;FOXD2;TMEM150A;NCOA5;STARD3NL;MME;NCOA6;CCDC115;NCOA3;NCOA4;ACAD9;MINK1;COMMD2;COMMD3;OSMR;MRPS6;TMEM150C;MRPS5;MRPS9;BANK1;CSDE1;NCOA7;STK40;FOXC2;RABGAP1;PGRMC1;SERTAD4;PGRMC2;FAM172A;SERTAD2;SCAND1;NPM1;GCH1;FLJ27354;NUBPL;YIPF4;YIPF5;CRIPT;UBE2G1;NEDD1;PER1;ZDHHC9;CCNG2;NEDD4;CCNG1;YIPF6;ESYT2;TARDBP;MAD2L1;DBR1;ACAA2;BCCIP;CPOX;CCND3;CAPN7;FAM174A;CAPN2;PDGFRA;HFM1;WBP11;PDGFRL;TANC1;CCNE2;FAM173B;DKC1;UBE2V2;UBE2V1;VCL;HOMEZ;VCP;ARHGEF26;CCDC148;CCDC146;KLHL12;NDRG1;ACACA;CCNB2;EBP;CCNB1;LOC100288842;TAC4;C16ORF58;CCDC141;C16ORF52;LOC100288846;BCL9L;KLHL29;CCDC134;KLHL26;KLHL28;ECD;HMGA1;KLHL22;NFXL1;DSTN;MSN;KLHL24;ANKHD1;BMP6;KLHL20;RCL1;GCLC;BMP2;PQLC3;PQLC2;STT3A;C16ORF46;CYCS;C16ORF45;TAB2;STT3B;TAB1;GCLM;LSM14A;YWHAE;RBM27;RBM25;RBM26;YWHAB;CHD7;CHD6;HMGB2;PSIP1;ATP2A2;CHD4;LAMC2;MTR;LAMC1;HMGB1;SOBP;SEC61A2;SEC61A1;YWHAQ;SFR1;CPT2;UBE2Q2;GATAD1;BCL7B;NPTN;UQCRFS1;LRRFIP2;RBM34;YWHAH;RBM33;ARHGEF11;UTP15;MIR193A;RBM17;NAA30;RBM14;ARHGEF12;RBM15;GLRX3;DYNLT1;EED;GLRX5;RBM18;MMP2;DYNLT3;RFPL3;BCKDHB;TBC1D8;DARS2;TBC1D9;ARHGEF18;PEX2;GLRX2;TCTE3;GPCPD1;UTP18;MUT;CCNA2;SGK223;PEX7;RCN1;RCN2;UBE2R2;TBC1D4;PEX3;MIR484;HIST4H4;TBC1D7;PEX5;FAM96B;NAA35;SPOPL;FAM96A;NAA38;IRF6;RBM22;LAMA5;MVK;LOC150776;LAMA2;NAA20;GOSR2;LAMA4;TGFBRAP1;GOSR1;HMGCR;HMGCL;TAF1D;TAF1B;TNKS2;TAF1C;MARVELD1;LOC100507250;BMS1;TAF1A;VHL;MDH1B;RBM39;TAF15;TAF12;SWT1;TAF11;LAMB1;SOD2;ACVR2A;CHFR;EEPD1;FAM179B;GOLPH3;ASB8;BRMS1L;ASB7;TAF7;RANGRF;NAA16;FAM98B;FAM98A;NAA15;TAF5;RBM45;CPVL;ASB3;TAF3;RBM43;TAF2;TAF1;RPL30;TRIO;DPY19L2P3;RAPH1;DCAF8;FNBP1L;DCAF5;DCAF6;TPGS2;RNF115;CREB3L1;CREB3L2;PIP4K2A;RTTN;RNF111;CHGB;WSB1;WSB2;RPL21;NHLRC3;GLCE;MED8;ANKHD1-EIF4EBP3;MED9;IFT80;AARSD1;DKK1;MED7;DKK3;IFT88;IFT81;GPR161;KIAA0368;PIH1D2;MAML3;NHLRC2;RNF122;SRCAP;NEDD4L;SLAIN2;ATXN7L3B;VPS26A;VPS26B;C9ORF72;GLG1;PRDX1;CDK17;FZD1;DNAH12;RPL41;CHKA;FZD4;FZD6;TMEM192;PRRC2C;PA2G4;FHDC1;CIDECP;KIAA0391;PRDX6;C9ORF85;TMEM199;LOC100128398;ASAH2B;RNF103;GPR180;GIPC2;CPEB3;CDK13;CPEB2;CDK14;CPEB4;TRMU;ELN;GLI3;FAM102B;C16ORF72;IMPA1;TMSB4X;ENSA;RIOK2;RIOK1;RNF152;TMEM171;TMEM175;RNF168;GCFC2;AFTPH;LSG1;RNF169;COL21A1;ZNF597;CCDC90B;HBEGF;ASAH1;RPL12;FIGN;TMEM164;TMEM165;SSFA2;MIPOL1;RNF135;TMEM168;RNF139;CHN2;CHN1;GCNT2;RPL15;RPL17;RNF130;ANKRD50;ZNF587;ZNF584;ZNF583;ZNF582;TIMMDC1;NMNAT2;FAM104B;FAM104A;RNF146;MIR423;ERP44;NMNAT1;ABI2;ABI3;RFWD2;TRMT5;RFWD3;ABI1;TRMT6;ALMS1;MSRB2;RLIM;MSRB3;RNF141;LAMTOR3;ZNF575;C16ORF87;ZNF573;LINC00265;ZNF570;YEATS4;ZFP36;ZFP30;GRB14;RNF19A;MACROD1;ZNF569;ZNF568;MACROD2;NBN;ZNF566;TMSB10;MIR497HG;ZNF562;PNISR;RNF44;ANKRD46;ANKRD44;LOC100289361;DISP1;ENKUR;CLIP1;MELK;SYPL1;STIM1;NCL;ANKRD42;ERP29;ANKRD40;ERH;ZNF557;ERG;ZNF555;PHLDB3;GLYR1;ANKRD17;ENY2;CALCRL;ABHD4;ABHD2;RNF180;GLO1;ANKRD12;ILDR1;ABHD5;PHF21A;HMBOX1;ZNF548;RNF170;ABL2;ZNF546;SLC15A4;ANKRD28;CD164;ANKRD26;LINC00271;SHFM1;GLMN;LSM1;CYBRD1;MARCH8;MARCH7;LSM5;MARCH6;PALB2;MARCH5;LSM3;MARCH4;MARCH3;CNOT4;CNOT6;LSM7;CNOT7;LSM6;CNOT1;ZFP62;CNOT2;ZFP64;SPIRE2;NF1;TADA1;SPIRE1;GPR107;EFHB;IARS;NF2;CNOT8;RNF185;EIF4G3;EIF4G2;RNF11;EIF4E3;RNF13;BNC2;BNC1;C15ORF61;ZFP82;SGCE;PPP6C;SART3;C6ORF106;C3ORF58;IQCB1;PDCD6IP;DNMT3A;SORD;ZFP91;RANGAP1;PTBP2;PATL1;PTBP3;LCA5L;ASPM;LOC642361;SARS2;ASPH;SNRPA1;ZNF512;SFT2D2;SOS1;SFT2D1;SOS2;SMPDL3A;MIR155HG;RNF32;RNF34;ACSS2;WBP1;RNF38;WBP4;C15ORF40;C15ORF41;GLRX;C3ORF38;KIAA0355;ZNF507;RBBP8;ZNF503;RBBP6;SNRPB2;RBBP7;WASF1;UGGT2;UGGT1;SMARCE1;RNF20;RNF25;ARMCX5-GPRASP2;TXNRD1;RNF138P1;MND1;MARCKS;NIN;PFKM;METAP1;PFKP;BET1;METAP2;GLTP;SYNJ2BP-COX16;LOC283922;ARL6IP1;GORAB;GDE1;DDX60L;RBM26-AS1;PKD2L2;GOLGA2;C3ORF18;GOLGA4;ZNF609;GOLGA5;RUSC2;ZNF606;RUSC1;ZNF605;CHEK2;GOLGA1;CHEK1;GLUL;SOX7;ARL6IP6;SOX5;ABT1;MCCC2;MTUS1;RECQL;ACSL6;ACSL4;ACSL3;JMJD6;AFG3L2;RRAGA;RRAGB;PDE12;CD109;AKAP9;LACE1;GUF1;VDAC3;PFN4;TTLL11;ANKRA2;CBLL1;PFN2;BEX4;TSHZ1;TRMT2B;NLK;GMCL1;NLN;NUAK1;ASUN;HIST1H3G;TRMT1L;HIST1H3E;ZRSR2;SNHG1;RABGAP1L;DTNA;HIST1H4K;DTNB;SIAH2;SIAH1;SLC33A1;KTI12;SNHG6;GDF3;NMI;HSPBAP1;GNG12;PARP14;ACADSB;GNG11;SNHG5;PARP12;UBAC2;LACC1;CCDC88A;HIST1H4A;STAG1;HIST1H4B;STAG2;NCEH1;GOLGB1;PDE3A;HIST1H4H;HIST1H4J;TRMT11;HIST1H4E;CLIC4;FASTKD2;SH3KBP1;FAF1;GDI2;FAF2;PRPF19;CX3CL1;RPTOR;EPM2AIP1;NNT;TNFAIP8L1;GNPNAT1;ANKRD2;DLAT;PRMT6;PRMT5;PACRG;PRMT7;PRMT2;STRBP;PRMT3;AMPD3;RPUSD4;BBS10;POC5;MDFIC;BBS12;PACS1;B3GNT5;FRG1;WAC;STRAP;B3GNT2;SGK3;SGK1;LINC00167;DCP2;SLC20A2;AKAP7;C10ORF88;AKAP2;AKAP1;ARNTL;SHOC2;MPZL3;MAP4K4;ARNT2;TJP1;PRPF39;LBX2;TOMM7;FAS;TRIP11;FAU;TRIP13;TOMM5;TOMM6;TJP2;PMS2P4;HDLBP;ARID4A;NUCKS1;MANEA;TOMM20;CHCHD5;OIP5-AS1;CHCHD6;POGZ;CHCHD7;SIRPA;UNC5CL;ANGEL2;ARID5B;TSC1;WRNIP1;TRNT1;TMEM131;DCTD;GLTPD2;TMEM134;TMEM135;TMEM136;TBL1XR1;TMEM138;KIAA2026;SPNS1;ELMO2;RELL1;PMS2P1;STAM2;FAIM;ATP6V1A;LTBP2;NID1;DNAJC27;NID2;LTBP1;SEL1L3;TMEM123;SDCBP;FAM188A;TMEM128;COBLL1;TMEM129;ATP6V1H;FOPNL;RIPK1;SUDS3;ZC3H13;ZC3H14;ZC3H15;ACBD6;ACBD5;PTCH2;DNAJC11;TBCC;DNAJC13;BFAR;TBCA;DNAJC15;FAS-AS1;DNAJC17;NFKBIA;TBCK;DLG1;FER;DLG5;DNAJC10;TBCE;RFXAP;POC1B-GALNT4;GRSF1;ACBD3;CREBZF;DOCK5;SCYL3;DOCK4;MCTP1;DOCK3;DOCK9;TSEN15;DOCK8;DOCK7;FRMD6-AS1;CTDSPL2;CXCL3;ELAVL1;CXCL2;SENP6;SENP7;SENP5;TMEM104;ENOSF1;NFKBIZ;TMEM108;HIST1H1E;POLI;POLK;POLH;SCYL2;HIST1H1C;ARID1A;ARID1B;SENP3;SENP1;LATS1;LATS2;CHMP3;PDE5A;FAN1;LUC7L2;ITGB3BP;CHMP5;LOC100288911;RGS17;POLDIP2;PON2;POMP;PMF1-BGLAP;WIZ;DBF4B;STRN3;HSPD1;NRIP1;CLASP1;CLASP2;PTCD3;CMTM7;SPEN;ATE1;PTCD2;WTAP;SGTB;POLM;CMTM6;ZFC3H1;LCA5;C9ORF43;HSPE1;C9ORF40;GDAP2;RGS10;CMTM1;LTBR;ATF1;ATF2;GMFB;SLC4A1AP;POP1;POP4;TESK2;ATP5C1;ACCS;ISM1;TBK1;LOC389641;HIST3H2BB;GTSE1;TSTD2;HDGFRP3;FRS2;LDOC1;PHKA2;CD2AP;RABL3;ATF7;TMEM126B;LINC00526;SKAP2;CDCA2;CDCA4;CDCA7;C12ORF60;GATA6;BAZ2A;BAZ2B;GATA2;C12ORF66;C12ORF65;EPB41L5;RNF216;EPB41L2;PDGFD;PDGFC;EPB41L3;LOC100507053;PIP5K1B;ATG7;ATG5;TIPARP;FUCA2;FN1;MAGOHB;AIF1L;VANGL1;TBL2;C6ORF89;FAT4;RNF220;ZNF497;LIN54;MTMR10;SIGLEC9;CATSPER2P1;ZNF490;MED19;ARHGAP5;OSBPL10;PANX1;MED12;MED14;ATIC;SMPD4;MED13;MECOM;KIAA1147;MED10;TCP11L1;TCP11L2;TSPO;DLGAP1;ENOPH1;DLGAP5;PCMTD1;SULT1C4;DLGAP4;RMI2;CNOT6L;RMI1;KIAA1143;SLC39A10;C6ORF62;EPS15L1;FOS;SYS1-DBNDD2;PGM2L1;DDB2;PHF20L1;SLC7A6;MIR760;PXDN;MED20;LOC100268168;ISPD;ERGIC2;ZNF471;WRB;ODC1;C6ORF52;CENPA;WRN;NRAS;PRR14L;SPOP;ZSWIM6;P4HTM;ZNF462;ZNF460;GOLM1;TRAPPC10;C20ORF194;ST7-AS1;FAM200B;CENPE;NUDT21;RABIF;CENPF;TTC30B;CENPH;CENPJ;ETNK1;TAOK1;TTC30A;CENPK;CENPL;CENPN;CENPO;YPEL5;CENPP;EBAG9;FRYL;LIMS1;YPEL2;EXOC3L2;CRCP;NAB1;GMNN;NAB2;CASC4;PLOD2;CASC2;CASC3;FRY;CASC1;FAM204A;NUDT19;ZNF449;CEP250;NUDT18;CIR1;NUDT16;NUDT15;ZNF445;MTPAP;ZNF444;NUDT13;NUDT12;BNIP3L;EIF1AX;ZCRB1;CDC25C;CASD1;CDC25A;C12ORF10;ATXN2L;TPST1;NAAA;ZNF438;ZNF436;IL6ST;SLC27A3;PLA2R1;ZNF432;CDKL1;FTO;ZNF430;INO80C;KHDRBS1;TXNDC9;KHDRBS3;FAM206A;CREM;GMPS;LOC652276;SPATA2;LIN7A;NRF1;LIN7C;SPATA5;CORO1B;HSP90B1;MED30;MED31;G3BP1;EIF4EBP1;PGK1;SMYD2;EIF4EBP2;ZNF426;ZNF425;BRIX1;SMYD4;NAE1;SMYD3;LOC146880;TXNDC5;FUS;ODF2;BOD1;HPS1;C1ORF220;HPS4;HPS3;HPS5;ARPC5;YRDC;IBTK;ARPC3;DMXL1;MOB2;ACO1;ZNF414;TSNAX-DISC1;CNTROB;SHBG;OGT;MIPEP;ITGB1;SNAP25;NUMA1;ITGB3;RMND1;FAM208B;FAM208A;TSPAN12;TSPAN11;CDC73;HHEX;LOC728752;C6ORF226;EXO1;DDI2;ITGB8;PGM2;ITGAV;ACP1;UBE2F-SCLY;LOC100130992;SNAP29;PGM1;ACTR3;EIF5B;APAF1;ITGA3;COMMD10;ACTR5;ATRX;ITGA1;AHSA1;ACTR8;LOC644656;ATRN;MMS22L;IMPACT;LRTOMT;TMBIM4;NRG3;RRM2B;ADORA2A;SYF2;ADORA2B;IMPAD1;TMBIM6;NAF1;ITGA6;ITGA5;SPACA5;BECN1;ROCK1;ROCK2;GTPBP10;RCHY1;ACRC;CDC42;C6ORF201;ZNRF1;ZNRF2;CDC45;LOC728730;ZNRF3;KCTD20;ATXN1L;C6ORF203;IGF2BP1;FYN;FEM1C;IGF2BP3;WHAMM;IGF2BP2;EIF4E;HNRNPA0;HNRNPA3;PCDH9;MYO10;FEM1B;PCDH7;NAGA;EXOG;HNRNPAB;MYO19;TTC39B;MYO1D;MYO1E;EIF3M;MYO1B;TSPAN13;NAGK;EIF3L;SYT11;STUB1;EIF3E;ATXN10;CAHM;RECK;EIF3A;LTV1;CPNE8;CPNE4;NUDT2;NUDT5;NUDT6;ACTB;NUDT3;CRKL;CDC20;HERC4;C1GALT1C1;HERC3;SNRPD2;HERC1;OPHN1;SNRPD1;CDC26;PPAT;CDC27;PIEZO2;CPNE1;EPC1;EPC2;SNRPD3;PTGFRN;ATP6V1E1;CCDC92;SPA17;CCDC93;CCDC94;EIF2A;ATP6V1G1;SMARCC1;ALG8;SMARCC2;ACTN3;ALG6;KCNK13;ALG5;ALG2;TRAF3IP2-AS1;MFSD11;CDC40;PPA2;KCTD10;PPA1;CCDC86;FAM76B;KCTD12;KCTD18;EIF1B;TRIB2;CCDC82;KCTD16;CCDC84;PXT1;GGNBP2;EPAS1;LPAR3;OMA1;CDKN2AIP;MBTD1;BRIP1;PPCS;XRRA1;CEP192;ATP6V1C1;RTEL1-TNFRSF6B;RANBP17;SMARCA5;BSDC1;RAB27A;MYO5A;WDYHV1;OSGIN2;NTAN1;AIMP1;EXT1;AIMP2;UBAC2-AS1;AMZ2P1;GNRH2;CALU;ECHDC1;NOL11;MIR378D2;CD200;SUGP2;CSRNP1;NRP1;SYNM;CSRNP2;NRP2;SNORA14B;PYROXD1;PAK1IP1;ICA1;OTUD7B;CROT;NAT14;RAB22A;AKAP13;NANP;AKAP11;NUDCD2;NUDCD1;MIS18BP1;OTUD6B;CHAMP1;NANS;SPTAN1;HTATIP2;CAP1;PBRM1;ATMIN;SYN2;GAK;GAN;ZADH2;PDIK1L;DEPDC1;UFC1;PABPC1;DEPDC5;EEF1E1;FJX1;RAD21-AS1;DDR2;YAP1;NAPB;GBA;HSD17B7;GNAI1;ARNTL2;NAPG;RELB;CXORF40A;DFNB59;NFIL3;TCEB3;PGGT1B;MGAT1;TCEB1;MGAT2;RIBC1;EPS15;CXORF40B;CAP2;IL32;GABBR2;MON2;TTC1;MYO9A;ZFP91-CNTF;NUDT9;KITLG;NUDT7;TTC8;MIS18A;TTC4;HNRNPA2B1;TTC3;CCNYL1;AGGF1;OTUD4;SRP19;OTUD5;SYS1;CRTC3;NARF;UBE3C;UBXN2A;ZFAND6;ZFAND5;UBE3A;MSMO1;ZFAND1;UBE3B;TTF2;YARS2;LOXL1;LOXL2;EEF1B2;AKR7A2;GEN1;CAST;BORA;UBE4B;TBC1D2B;CDKAL1;TBC1D20;WDFY1;TBC1D25;WDFY3;PPIG;WDFY2;TBC1D23;RPP25;PPID;PPIC;FBN2;DDX6;DDX5;DDX1;LOC100272217;HIGD1A;TMEM242;ODF2L;SHARPIN;DHRS7B;TBC1D12;LLPH;TBC1D15;UBE2F;DNAJC27-AS1;EEFSEC;YARS;SYT1;UBE2C;CAV2;CAV1;RPP40;GGH;CNOT10;UBE2A;HOOK3;HIGD2A;UEVLD;UBE2W;GNAL;UBXN11;CCPG1;TMEM237;GNAQ;BHLHE40;SNORD25;GNB4;MANSC1;DEGS1;PYROXD2;MXD1;NAT9;UBE2K;SLC35E2B;DNAL1;GALK2;FBN1;PHTF2;DYRK3;DYRK2;LOC100129917;NGLY1;HP1BP3;LDB2;PHTF1;CABIN1;ADAL;TMEM222;UFL1;MAN1A2;RB1CC1;MAN1A1;FBXL19-AS1;WHSC1;PDPK1;DCAKD;TTI2;TTI1;ACTA2;ALS2;TMEM217;ATP6V1B2;CRY1;TMEM219;CUEDC1;AGPAT5;RAP1GDS1;RNF6;ASAP2;RNF7;ADD3;PPOX;ADD1;AGPAT4;CRYZ;GNG5;TRA2B;TRA2A;TMEM209;RPP14;ARFGEF1;ATF7IP;ARFGEF2;CDK11A;EYA3;CDK11B;RSPH3;FAM155A;REST;UFM1;MIR125B1;KRAS;SUGT1;GLA;OTUD1;SNTB1;SNTB2;NCKAP1;GPATCH2;XYLT1;GPATCH1;HNRNPR;EPRS;GLS;EPS8;NYNRIN;DLEU1;CEP95;AP1S3;CDK5RAP2;DDX18;DDX11;REV1;FNDC3B;ATG10;GTPBP8;FNDC3A;TMX2-CTNND1;ATG14;ATG13;GTPBP4;ATG12;ZNF397;ANAPC13;NAA60;SEH1L;ANAPC16;CTBP2;PRKRIP1;XPA;XPC;RNPC3;GNS;ANAPC10;LDHB;LDHA;MCMBP;NRBF2;CEP76;CEP78;BARD1;NAA50;PRELID2;DMPK;NFATC3;IRF2BP2;NR1D2;PHC3;PAFAH2;FOSL2;SQLE;HNRNPK;ADI1;HNRNPD;FARSA;PAM;ATG2B;CEP57;CHURC1-FNTB;KIAA1033;VSIG10;FARS2;PHF8;ZNF280D;AIFM1;TCTN3;MIR3610;MIR3613;ZNF280C;TIMP3;TEAD1;ZNF367;CEP68;SHPRH;ELMOD2;ELMOD1;TERF1;GNL2;MIR636;TERF2;COQ10B;CA5BP1;GNL3;HADHB;FAM210A;KAT2B;HADHA;NSA2;SIKE1;NCOR1;AEBP2;ZNF664-FAM101A;HEATR5A;HEATR5B;TCP1;PLEKHO1;CEP63;GRAMD1C;GRAMD1B;CDC123;NBAS;CLDND1;SGMS1;RNMT;TIMM9;SGMS2;FAM214A;APOLD1;SCAF8;TP53TG1;ALOX5;NSD1;ZNF346;ZNF345;DEDD;RUNX1T1;ZNF343;ZNF341;YTHDF3;CSNK1A1;RNLS;GSR;FAM213A;SCAF4;DHRS3;DHRS4;ZNF33B;ZNF33A;FAM212B;CYP20A1;TMEM39A;ZNF337;CEP41;ZNF335;CEP44;ZNF333;ANKRD13C;ZNF331;CCDC71L;RAB3C;ZNF330;VKORC1L1;OXNAD1;CEP19;CEP120;AUP1;TM7SF3;CDC14A;PROSC;HMGN4;HMGN5;LAMP1;SLC39A9;PAPOLG;LAMP2;PAPOLA;MIR3650;CLCC1;MIR3652;TXNL4A;SNRNP35;HMGN2;MB21D2;ANKRD13A;ZNF322;HMGN1;MB21D1;RAB2A;RARS2;RAB2B;CSNK1G3;TLE1;CEP135;HARBI1;MAGI3;MAGI2;SPICE1;VRK2;VRK3;THNSL1;PGD;NRBP1;RAB32;RAB30;EBNA1BP2;LTB4R2;KAT6B;MYLK-AS1;KAT6A;ZNF318;SNRPG;ZNF317;SNRNP27;AAGAB;SNRPE;PHIP;ADNP;STAMBP;SREK1;SNRPC;FAM8A1;SNRPA;CSNK1G1;CEP104;RAB5B;SLC26A2;FAM114A1;CBFB;FAM114A2;CCDC25;KIAA0556;YBEY;DDRGK1;TTC21B;PLXNA2;DVL2;RAB6A;ZNF302;SRGAP1;PLXNA4;ZNF300;EIF2B5;TRAPPC2;CCDC18;EIF2B2;TRAPPC1;LPP-AS2;CCDC14;CCDC15;TRAPPC5;M6PR;TRAPPC8;PHKB;LRFN2;SLC7A6OS;NBEA;REEP3;PIR;RAB5A;CNIH3;RSL24D1;CNIH4;PLEKHF2;PLEKHF1;ADPGK;WDR3;CCDC47;CYR61;ADAMTS4;PSTPIP1;AP1G1;ADAMTS1;SCRN3;TLK2;IDH3B;WDR6;CCDC53;CEP170;WDR7;EIF2B1;ADAMTS6;CCDC50;ADAMTS7;CCDC39;SLC13A3;ADSL;RFC4;PLEKHG2;CDADC1;RFC1;HMGCS1;TRPC4;TRPC1;HAUS4;HAUS6;HAUS2;POLR1A;LOC374443;NOS1AP;POLR1D;MTFR1;CCDC43;RAB1A;NUFIP1;TSSC4;FRRS1;TSSC1;EI24;DENND3;BPHL;FBXL22;RAB21;ASTE1;FIP1L1;POLR2B;RAB23;POLR2D;ASCC2;POLR2G;RAB28;CCDC77;RFFL;SEC11A;ADSS;LINC00476;JAZF1;POLR2M;LINC00472;PPIL1;PPIL2;RNGTT;ANGPT1;KRR1;AMFR;CYP51A1;CCDC59;FBXL17;FBXL13;FBXL14;FBXL12;P2RX7;RAB10;SNRNP40;P2RX4;VAPA;RAB14;POLR3B;VAPB;KIAA0586;RAB15;POLR3C;RAB18;POLR3G;MIR3661;CCDC66;PPIL3;PPIL4;LINC00467;CCDC62;IFI27L1;ISCA2;PANK3;PANK1;TRAF3IP1;FAM89A;CISD1;FCF1;CISD2;PPP2R2A;CBLB;CALML4;PNN;RPL36AL;FTH1;LONP1;DZIP1L;LONP2;KAT7;DENR;SEPHS2;ATP5SL;IL15RA;ESCO1;METTL1;KRT8;KRT7;AP1AR;KARS;KATNAL1;ZW10;SNORD104;SIK3;SUCLG2;SIK1;SUCLG1;SIK2;BLZF1;DCUN1D5;MAGED1;FUT10;DCUN1D3;FUT11;DCUN1D4;TWIST2;DCUN1D1;DCUN1D2;HTATSF1;MYL12A;MYL12B;TRPM1;UGCG;LOC100126784;ZNHIT1;TP53BP2;ATP6V0A2;TRPM7;TP53BP1;CCR10;SPTBN1;TRPM3;ATP6V0A1;ZRANB3;ZRANB2;SETDB1;SETDB2;KLHDC8B;C10ORF131;DERA;PM20D2;LOC81691;FUBP3;MAGED2;TOP2B;ROBO3;GFM1;SLC44A1;CITED2;GFM2;ZNRF2P1;SLC44A2;ZFAND2A;MAGEF1;NKAP;MAGT1;XPO1;XPO4;XPO6;DNER;XPO5;RALGPS1;GABPA;RAB8A;RALGPS2;VAV3;USMG5;CBFA2T2;PPRC1;VAV1;TOPORS;ITFG1;SLC22A23;HNRNPH1;MIR17HG;CLDN12;HNRNPH3;TLR5;VGLL4;RAB7A;ZNF2;ZNF8;PTS;PSMC3IP;CST3;LIMA1;HIRA;AMN1;NT5E;KIAA1841;TWISTNB;UBTD2;METTL5;APBB2;METTL6;GPBP1L1;SPTSSA;APBB3;HDX;METTL9;CBR4;CBR3;MYEF2;SLC31A1;PTGES3;FAM189A2;LHFPL2;MPP5;MPP6;RAB11A;KBTBD3;NBR2;CT62;KBTBD6;XPOT;CAPZA1;CAPZA2;KBTBD2;NBR1;RAB9A;KBTBD7;KDM1B;MRFAP1;CWC27;PVR;HOXA11;TATDN1;COL4A3BP;C1RL;NARS2;COTL1;TRAPPC12;SACS;TRAPPC11;NRCAM;SZT2;PHYH;GAS2L3;KDM2A;SHISA5;KAZN;ALG13;ANXA11;ALG10;TUG1;PRPF4;FAM161A;FANCD2;PRPF3;CHMP4A;AMPH;FAM161B;XPR1;EFNA5;PRPF8;SCUBE3;SCUBE1;UAP1L1;RPRD1B;RPRD1A;NLRP1;CLSPN;KLHDC2;KLHDC4;CBX3;RHBDD1;IDH1;KLHDC1;SREK1IP1;CWC15;EIF2S2;CRLS1;LRP1B;EFNA1;SEPSECS;LOC100506472;ABCA11P;EIF2S3;AMACR;CAPRIN2;CHMP2B;PI4KA;PI4KB;DYNLRB1;BMPR1B;LRP12;LRP11;AVEN;KDM5A;C2ORF42;SOWAHC;CBY1;C2ORF49;ATP5G3;ATP5G1;IRF2BPL;HS2ST1;CASP9;SPRED3;FLCN;CASP7;SPRED1;CASP8;SEPT7;SIX4;TRPS1;SNAPC3;CYP2R1;CASP2;RNU4ATAC;KDM6A;PROSER1;H2AFY;AKTIP;H2AFX;SPATS2;PPP2R5B;PPP2R5A;H2AFV;PPP2R5C;ATP5F1;SEPT2;DNM3;PEAK1;RASA1;RASA2;H3F3AP4;RBMS1;PFDN1;LOC440434;SKIV2L2;FAM84B;RBMS3;VAC14;STOML2;KDM3A;C2ORF69;BRAT1;ETFDH;NR2C1;TBRG1;GNA13;GNA14;RNF113A;FAM168B;FAM168A;PPP2R3C;HLX;GNA12;MAPK1;MAPK6;VAT1L;MAPK3;C2ORF76;C2ORF73;TMEM30A;KDM4C;KDM4D;LIMK2;PPP2R3A;WEE1;LPIN1;LPIN2;C5ORF22;MAPKBP1;CHIC2;PGAP1;CHIC1;SNORA9;OSGEPL1;ZNF292;EHMT1;GHITM;TMEM97;LOC344967;TMEM91;EPB41L4A-AS1;PSMD9;RABGEF1;PSMD6;FAM134A;PPP4R1;PPP4R2;PSMD3;PSMD1;RRN3P3;MEF2A;WDHD1;RBFOX2;C5ORF15;RBFOX3;ZNF281;RFX3;SETMAR;RFX1;DICER1;FLJ33534;HDHD2;MYL4;RUFY1;FAM133B;EID1;SEPT7P2;DDX39A;RFX7;PSME3;RFX5;RUFY2;TMEM79;PSME4;UQCRC2;HPD;ZNF277;ZNF276;ZNF274;ZBTB8A;HHLA3;MRPL18;MRPL19;MRPL16;NCAPG;FABP5P3;IL20RB;COPS7B;AGAP1;MRPL15;IQGAP2;MRPL13;NCAPH;GIGYF2;GABARAP;MRPL11;MRPL20;CYB5R3;FIGNL1;MYO6;GRPEL2;AMZ2;C5ORF42;ZNF267;ZNF266;ZNF263;C5ORF34;CADM1;ABCA5;ZNF260;EXOC6B;C20ORF24;FAM136A;MRPL22;MRPL30;FAM135A;TDP2;ZFAT;TDP1;CYB5RL;PSMG1;PSMG2;AVL9;SNORD2;FERMT2;C5ORF30;FERMT3;EZH2;ZNF254;ZNF253;PIGU;ZNF250;PIGN;PIGP;SNAR-E;MRPL39;CTCF;EFCAB6;EFCAB7;PIGW;JPH1;PIGV;HSPB11;LRRC1;MRPL33;PIGX;MRPL42;LMBR1;EFCAB2;SH3BGRL2;CTBS;UPF2;OFD1;SS18;DFFB;LYPLA1;C5ORF56;MIR99B;LRRC49;MRPL49;TMC7;MIR1539;PTGR2;SRP9;DIEXF;MESDC1;MRPL44;VAMP8;MZT2B;PSMA5;MRPL52;C20ORF96;MZT2A;PIGB;PSMA6;MRPL53;MBLAC1;PSMA3;MRPL50;MBLAC2;PSMA4;PSMA1;TMEM33;PIGA;KCNMA1;CKS2;PELI1;TMEM106C;VAMP1;TMEM106B;VAMP4;C5ORF51;PIGG;PIGF;LYPLAL1;ZNF234;TMEM106A;VAMP3;KANK1;TMF1;PELI2;SRRT;HTT;ZNF518A;PTGS2;AXDND1;PET117;TMEM69;GGA1;PSMB7;EXTL2;PSMB4;MIR1538;BTAF1;C18ORF25;TCOF1;TMEM65;PSMB2;TMEM68;PSMB1;C18ORF21;LEO1;CLPTM1;ANO10;ZNF226;CEPT1;HARS;EXTL3;SMAGP;USP9X;LRRC28;TMEM62;TMCO3;BYSL;TMCO1;TMEM60;TMEM59;PSMC6;FABP5;PSMC4;PSMC1;SRRD;ZNF219;C18ORF32;RPL22L1;GOPC;ZNF215;ZNF213;ZBTB25;UCKL1-AS1;ZBTB26;ZBTB20;SAYSD1;MIR942;CTGF;YY1;MTRF1;KIAA0895;SESN1;RUVBL1;SCMH1;LEPR;ZNF202;ZNF200;EPM2A;SH3GLB1;SLC38A1;AGTPBP1;S100A2;SARS;FTSJ1;STON1-GTF2A1L;SLC9B1;SAP30;SLC9B2;FRMD3;LOC100131655;FRMD5;SLC9A6;SLC9A7;FRMD8;SLC9A8;HAT1;C18ORF54;MAPKAPK5;ANAPC1;OSBP2;LRRC58;LOC145783;LRRC57;TACSTD2;SAV1;ATXN3;CTIF;ATXN1;ATXN7;THEM5;SLC38A6;THEM4;LRRC4C;ZBTB17;RBPMS;ZBTB16;TFPI2;GOT2;ZBTB10;LY75-CD302;QKI;GGCT;PTPRD;PTPRE;GNL3L;TMEM17;UBLCP1;NFE2L3;PIN4;TMEM19;NFE2L2;SLC25A5-AS1;SLC25A1;SLC25A3;FLT1;HSP90AB1;LRRK1;RASGRF1;EFCAB11;FUNDC2;LOC100287015;MIR4665;ERC1;UPP1;DNM1L;ERC2;DIS3L2;NCK1;HSP90AA1;VBP1;VEZF1;NDUFC1;PARD3B;PPM1B;BIRC6;SEC22B;SLC25A5;L3MBTL4;MTRF1L;BIRC2;SEC22C;GTF3C1;NDUFB9;SEC23A;GTF3C4;GTF3C5;PPM1L;NDUFB6;ZBTB47;GTF3C6;NDUFB5;NDUFB4;ZBTB49;NDUFB3;MAK16;PPM1H;ZBTB43;PRCP;PPM1K;PPM1D;PPM1G;ZBTB40;RP9P;NCLN;MIR4645;TP53INP1;FCHO2;LRRC8C;LRRC8D;IARS2;LRRC8B;ATP9B;SEC23B;SH2B1;BEND6;CYB5B;SLC12A2;PTPN1;SEC24B;SEC24A;NDUFA6;NDUFA5;NDUFA4;NDUFA2;DONSON;NDUFA1;RPL23A;LYSMD3;TMLHE;PTPN9;CCM2;SEC24D;PTPN4;SMAP1;PTPN5;ERRFI1;AHCYL2;CCNK;AHCYL1;CCNI;CCNH;PREP;THUMPD2;JMJD1C;KEAP1;CYB5D2;CCAR1;RASSF3;SEC62;SLC12A8;SEC63;PAQR8;ACVR1;ST6GAL1;ZFP1;RSAD1;IMP4;ANK2;ANK3;PISD;PPP1R3F;SPATA17;PPP1R3D;UPRT;KIF20A;KIF20B;ATP5S;L3MBTL3;L3MBTL2;PPP1R35;CTR9;ATP5J;BRCC3;ATP5L;ZMPSTE24;PGBD2;C7ORF50;PGBD4;ATP5E;TSPAN6;ERI2;ST8SIA4;ST8SIA5;SYMPK;TSPAN3;HIVEP2;XRCC6;XRCC4;PPP1R21;ST8SIA1;XRCC2;EAF1;RASSF8;XRCC1;RASSF9;ERAL1;HSPA12B;PAICS;ICK;ACER2;ANLN;ARMC10;WNK1;ACER3;ANKRD18B;RGL1;CALM2;KIAA0825;INTS12;CD40;USPL1;INTS10;KIF14;AKR1B1;PTPRM;MIA3;AP2A1;KIF11;IDE;PTPRK;CLEC9A;BRCA2;KIF17;N4BP2L2;KIF15;CTSO;SPTLC2;ARIH2;LOC100507634;IDS;CTSH;QSOX1;KIF1B;ARIH1;CTSD;CTSC;NDEL1;CCT3;GRIPAP1;SEC13;ZFR;SNORD42B;AKR1A1;FLJ10038;KIF24;KIF23;ANO6;KIF22;ZFX;SUPT3H;KIF2A;CTTN;CFL1P1;ZNF780A;CD47;CD46;LNP1;STX12;STX17;INPP1;STX18;SLC43A1;MIS12;XIAP;TXLNG;DERL2;C7ORF13;EXOSC7;STAMBPL1;EXOSC9;EXOSC8;CD59;CCT8;CD58;EXOSC3;GPC6;CD55;AASDHPPT;CCT4;TEFM;TSNAX;PLEKHA1;PLEKHA5;PLEKHA6;C7ORF25;PLEKHA3;RSRC2;AP2B1;PLEKHA7;PLEKHA8;MIB1;NLRP14;DPY19L1;NLRP12;DPY19L3;DPY19L4;STK17A;STK17B;NPHP3-AS1;FHOD3;DCLRE1B;SCARB2;DCLRE1A;WWC2;GXYLT1;RGS5;RGS2;PPME1;KIF5B;CCRL2;SCN9A;PPFIA1;BAALC;EP300;OSTF1;ARID2;SBF2;RGS6;KIRREL3;SLC30A7;SLC30A6;G6PD;SLC30A9;CD93;DIMT1;SLC30A5;LMTK2;SLC30A1;ATAD3A;SUPT7L;ERN1;TMX4;DOK4;TMX2;HNRNPUL1;DOK5;GPD2;SCN8A;SBDS;MASP1;GEMIN8;LOC441242;PSMD10;TMED10;PSMD11;PSMD14;YTHDC2;SLC1A1;SLC1A4;PSEN1;PDS5B;DDX60;RPF2;SUPT6H;FUT4;TOR1AIP1;RPF1;ISOC1;PACSIN2;NPHP3;CAMTA1;NDUFV3;LOC100506368;IVNS1ABP;PRNP;PHF10;PHF11;DOLK;SUPT5H;SSH2;CLK4;CLK3;CLK1;PAN3;KIF4A;COL5A2;PHF14;SERGEF;PICALM;GSK3B;DDX3X;MAST4;DDX46;CPXM2;PRKCSH;DDX47;MAST2;DDX42;TRIAP1;AFF4;AFF1;RPGR;C7ORF73;TIMM17A;TIMM17B;CNPPD1;HSDL2;DDX59;NCBP1;DDX58;DDX55;PLA2G4C;MASTL;DDX50;PJA2;C12ORF4;CREB1;NDUFS4;NDUFS3;ATG4B;NDUFS2;NUP54;ATG4A;NDUFS1;EAPP;DCTN6;DCTN5;DDX24;DCTN4;DDX23;CSTF2T;CLCN3;PARL;AURKA;ATAD2B;PDLIM1;CLN3;ERLEC1;SH3TC2;MAT2A;KDELC1;KDELC2;KTN1-AS1;PDLIM5;PDLIM4;SMNDC1;GALNT7;MBTPS1;GALNT6;CHURC1;GALNT4;GALNT2;DDX31;MAPK14;U2SURP;MAPK13;CLCN4;NUP35;CHPT1;BUD13;R3HDM1;FAM50B;LNX2;FAM50A;CYFIP2;RB1;CYFIP1;GABPB2;ZNF174;TRRAP;SERPINE1;IPP;GABPB1;BACH2;HOXA9;HENMT1;SOX15;STMN1;HOXA3;HOXA2;DIP2A;MPV17;DUS4L;IER5;NFRKB;ACOT9;ZNF165;ACOT7;TSPYL1;DAPK1;ZNF160;CD3EAP;SOX12;FLJ42351;CLPX;DYNC1LI1;DYNC1LI2;PRR19;FDX1;YME1L1;ACOT1;COMMD3-BMI1;SPIN2B;HPRT1;PRR11;LOC100133315;RPN2;TERC;RPN1;C1ORF198;NOLC1;SKA3;HIF1A;SKA1;SKA2;FAM160B1;PPP3R1;S100A16;RAD21;PTPMT1;SSR1;ZNF148;RREB1;SLC19A1;S100A10;SLC19A2;BRAP;ZNF143;ZNF140;ST13;H3F3A;RDX;TYSND1;MTHFS;CDC7;BRAF;THAP10;GPN3;LOC730102;LOC730101;FAM160A1;GLUD1;FAM160A2;NPLOC4;TADA2A;REL;RAD17;ST20;HBP1;SERPINI1;GALNTL6;CDC42SE2;ZNF133;OGFR;ZNF132;ZNF131;CLTC;SRP54;ADK;C1ORF35;FMN1;ADO;CLINT1;PRSS23;LFNG;ING4;ING5;ING2;ING3;TRIM4;TRIM5;RFK;NUF2;RSPO3;ANXA7;AP3S1;XXYLT1;TIGD1;ZNF121;NUDC;TIGD4;ANXA1;MIOS;TIGD7;TIGD6;ANXA3;IFNGR1;ANXA4;IFNGR2;ATPIF1;ANXA5;SSR3;TCF12;PAWR;TIMM22;AEN;ARHGAP5-AS1;SERPINB8;SERPINB6;SF3B5;PHLPP1;CTDP1;CBX3P2;NOTCH2NL;HSPA14;SCARNA17;HSPA13;TM9SF3;LMAN1;BCLAF1;BRD9;METTL7A;AGA;BRD8;CCL17;WWOX;SF3A1;C1ORF27;NDE1;AGL;WWP1;GTF2H1;TYW1B;GPR4;PRSS36;GTF2H3;GTF2H5;MZT1;ADAT2;KTN1;TM9SF1;LPCAT4;LPCAT3;AGBL3;LPCAT2;SEMA5B;TOR2A;PUS10;ATP8A2;DGKD;ATP8A1;TUSC1;RTKN2;C1ORF131;AHR;BZW2;C1ORF74;BZW1;ABHD12;ABHD10;CDH2;TUBB3;SMARCAD1;MIR4741;STK32A;MAF1;GYG1;STK32B;WHSC1L1;TPD52;BIVM;RPS7;RPS6;MITF;RPSA;GTF2F1;TEX2;GTF2F2;DGKZ;C1ORF123;C1ORF122;ST7L;ARMCX4;ARMCX1;CACNB3;RALGAPB;C1ORF115;CACNB4;ARMCX5;MADD;ARMCX6;ADAM9;ANKRD36B;DGKH;METTL2B;CUL5;TNKS;CUL3;ERV3-1;ITPR1;CUL1;C1ORF56;ITPR2;AK3;RASAL2;AK5;C1ORF52;KLC1;GTF2E1;RLF;C1ORF53;GTF2E2;C1ORF112;C1ORF50;ITPRIPL2;RAD51AP1;DSCR3;BAG4;KLC2;PITRM1;BTBD1;BAG2;C1ORF109;BTBD3;PSAP;BAG1;LOC440700;SKIL;MOAP1;SLC37A2;ATP8B2;ATP8B1;CEP350;BTBD7;BTBD9;MIR4707;ZZEF1;CDK8;CDK7;SCCPDH;RHEB;ITGA11;MAFF;CDK2;CDK1;SERINC1;LMBR1L;PSCA;DUSP19;BRK1;C1ORF174;LOC100499489;DUSP16;DUSP14;DUSP12;LOC100499484;METTL13;OPA1;SIN3A;METTL10;PSD3;METTL16;METTL15;METTL18;TAPT1;METTL17;MIR4781;DTX3L;COL25A1;ELAC2;ELAC1;GPX8;PAPD4;REXO2;PTP4A1;METTL23;DUSP22;PTP4A2;METTL22;DUSP23;TRAF4;TRAF3;RP2;PAPD5;TRAF6;RPL37A;EFHC1;MIR2110;ANG;RP9;DAGLB;TRABD;GTF2A1;NFAT5;LUZP6;LUZP1;RPE;CDNF;AP3M2;AP3M1;DCAF16;CACNG8;FLJ21408;CHADL;RSBN1L;MIR4767;DCAF10;FNIP1;CTNNAL1;FNIP2;DCAF12;DCAF13;SPAG9;SEMA4A;SPAG5;SEMA4B;ADRM1;DDHD2;PTPN11;CFLAR;CDC42BPB;PTPN12;DDHD1;CDC42BPA;KLF4;PTPN14;OXR1;KLF3;LOC389705;KLF2;TPCN1;KLF7;RAD50;RAD51;SH3D21;APC;RUNDC1;SPAG1;APP;CMAS;TP53RK;ANTXR2;ANTXR1;CCT6B;VSIG2;SAP130;DPF2;FAM65B;B2M;CDON;TIPIN;AQR;SP110;SACM1L;BROX;CMC1;BOLA1;MRPS18C;INPP4A;XRN1;CEP57L1;GRWD1;XRN2;TFAM;WDPCP;ALDH7A1;HKR1;MAOA;MGST3;MGST2;TMTC2;TWF1;NMD3;TMTC4;PTDSS1;SGPL1;PRRC1;SPAST;INPP5F;MARC2;MARC1;DPH3;PRKCDBP;DPH5;MIR4687;ASL;MAP4;SCAI;TMEM50A;TMEM50B;SENP3-EIF4A1;CIDEB;MEMO1;STAM;MANF;SESTD1;ANP32E;TMCC2;ATM;TMCC1;CENPBD1;ANP32B;MIR4672;CUTC;CDS2;ATR;INVS;KLLN;HBS1L;TRAM1;FAM69B;FAM69A;HCCS;GYS1;ZMYM1;RPPH1;EPB41L4A;HINT1;YAE1D1;ZMYM2;SERP1;AUH;NKIRAS1;ZMYM4;ZMYM5;ZMYM6;KIF13A;KIF13B;LOC440600;TRIM6-TRIM34;TS
H3K9ac Colonic Mucosa	5882/9014	6.57209e-81	3.75688e-80	0	0	1.73719	320.731	ITSN2;JRK;NUP107;TFRC;ITSN1;PTPDC1;ALKBH8;ALKBH3;COMTD1;SCP2;FAM110D;ALKBH1;DPYSL3;ZC3H12A;FGFR1OP2;EPSTI1;FAM19A2;BBX;ANKFY1;PWWP2A;PRKACB;ZNF17;FNBP4;WDR83OS;ZNF18;PRKAB2;SAP30BP;CXADR;CACNA2D1;ZNF12;MIR3917;BCR;SIGIRR;SCO1;MTHFD1;MTHFD2;EWSR1;ZC3H11A;UNC50;ORAI2;VOPP1;ASPHD2;MPPE1;LOC100506178;CLOCK;OPTN;SLBP;COL13A1;TARSL2;SHMT2;AASDH;SHMT1;NPRL3;TEX22;LOC100630923;ZNF23;ZNF24;ADAMTS12;ZNF25;PRPSAP1;LARP1;RDH11;ADAMTS19;HLCS;KCNQ1OT1;RDH10;ADAMTS17;RDH14;LTA4H;LOC100132356;PRPF38A;NEBL;NCAPH2;EIF2AK1;LARP7;EIF2AK2;LNPEP;EIF2AK4;LARP4;ZNF35;RPL17-C18ORF32;BTBD10;LARP6;SPAG5-AS1;DHFR;MOV10;PKIB;PPFIBP1;PPFIBP2;PKIA;NMT1;SFXN4;NMT2;STRN;FXYD5;SFXN5;DZIP3;NCAPG2;PRKAG1;ZNF43;PRKAG2;SNX13;ZNF45;LOC643733;JRKL;SHB;SHF;SHE;NHSL1;ZNF41;JAK2;JAK1;DUSP4;DUSP3;FLJ20021;GSTO2;IFT140;TEX10;MAMDC2;TEX14;TOMM40L;TTC28-AS1;TMEFF1;MMP14;PLSCR1;SDHAF2;MMP17;PLSCR4;DPYD;AGPS;RAPGEF6;PAFAH1B3;PAFAH1B2;TRUB1;TP53I13;PKN3;GSTP1;URM1;SDAD1;HSPE1-MOB4;FAM117A;SNX29;SNX27;STX6;RICTOR;STX4;JAM3;ATAD1;MBD4;CASP8AP2;MBD6;GATSL3;MCRS1;MBD2;ATAD2;ZNF76;SNX24;APEX2;ZNF79;DCBLD1;TARBP1;DCBLD2;SNX19;SNX16;SNX17;APEX1;SHKBP1;SNX14;ZNF74;CCDC6;MITD1;PKN2;NCAPD2;AGRP;CIAPIN1;NCAPD3;LGR6;MTCH1;MTCH2;TMEM167B;RIF1;PDCD7;TMEM167A;PDCD6;PDCD5;FBXO28;LY75;IL1RAP;FBXO24;FBXO22;FADS3;FADS2;PTAR1;LAPTM4A;SLK;EFEMP1;DKFZP434A062;FNTA;UROD;FNTB;NEK1;MAP3K8;NEK3;MAP3K7;FADS1;MAP3K4;FBXW4;FBXW8;FBXO18;FBXW7;STX8;C21ORF59;FBXO17;STX7;CTNNBIP1;ATP11B;NEAT1;FBXO10;FBXO11;FBXW2;PIAS2;MSH6;LENG1;MINPP1;MSH2;DMTF1;MSH3;SMS;SRSF4;SRSF6;ARL8A;BLM;UQCRB;FBXO48;LY96;FBXO45;CREBL2;UAP1;NPAS2;UQCRH;FBXO42;RAP1B;KIAA1524;ZKSCAN3;MBIP;ZKSCAN2;AP4S1;KDSR;IP6K1;IP6K2;NEK9;NOP14;SDF2L1;FBXO38;UROS;STYX;FBXO36;RFXANK;FBXO34;FBXO33;FBXO30;DRAP1;SON;UQCRQ;SP4;NOXA1;LRCH4;LRCH3;NOP10;BCAR3;APIP;PTEN;PPWD1;ETFA;ECE2;ETFB;BICD1;BICD2;KIAA1549;ARL5B;SPR;TRIM68;TRIM69;C21ORF91;ARL5A;BCAS2;SLC36A1;ZNF880;CERS5;TRIM62;CERS6;GRID1;VPS13C;VPS13D;DHPS;VPS13A;MSL2;C10ORF10;VPS13B;MSL3;ARFGAP3;PCCA;PCCB;BMP2K;LOC257396;ETF1;TRIM59;BCAT1;DCTPP1;TRIM56;PRKAA1;PRKAA2;C1S;UHRF1;SRF;SRSF1;ATP10D;SRBD1;LENG8;U2AF1;SRI;MLLT3;MALT1;MLLT6;SRM;MTHFSD;SRR;DRAM1;KRIT1;TRIM46;UBQLN1;E2F1;E2F3;DRAM2;E2F5;SLC36A4;UBQLN4;E2F6;KCNJ2;TRIM44;E2F7;LINC00115;TRIM45;E2F8;NOP56;KCNJ5;SEPT10;SEPT11;SSB;TXNL1;STYK1;KIAA0232;MRVI1-AS1;TM6SF1;SORL1;APLN;CDKN2AIPNL;BRE;APLF;OCIAD1;TRIM35;KCP;PDCD2;TRIM37;OCIAD2;UNC79;ZNF850;ECI1;ECI2;ICAM3;RCBTB1;PEX26;RCBTB2;ICAM1;IKZF5;LGALS4;MT2A;EFR3A;LGALS1;RINL;LOC100289511;PEG10;FBXO4;TRIM24;ARL16;FBXO5;ATXN7L1;FBXO8;ATXN7L2;FBXO7;TRIM23;ARL11;GIN1;LIMCH1;ARL15;GOLPH3L;BCS1L;LOC646762;SNHG15;CFDP1;BTD;SUB1;KCNQ1;SNHG10;ARHGAP19-SLIT1;FLYWCH2;KCNQ5;FLYWCH1;TRIM16;RIN1;TP53;TRIM11;TMEM63A;DHX8;C9ORF163;MYCBP2;ZBTB5;LOC153684;ZBTB4;ACTR3B;ZBTB2;TTBK2;APOO;RACGAP1;RRAS;MIR1292;B4GALNT2;LYAR;DECR1;PCK2;BBS2;SLC10A7;NBEAL2;HARS2;MED13L;BST2;MSRA;POLA2;ZBTB6;MAGI2-AS3;NDUFAF4;CWF19L1;NDUFAF2;NDUFAF3;FBXL4;LOC100505666;FBXL7;FBXL6;MIR1284;MON1B;MRPS16;HIBADH;MRPS14;MRPS11;MRPS12;AP4E1;TFB1M;COX7C;SYNCRIP;PPP3CA;ACTR1A;PPP3CB;PCLO;SUFU;UIMC1;BBS9;PHGDH;BBS7;BBS5;MCF2L2;BBS4;MRPS28;COX8A;ATPAF2;MRPS26;MRPS27;PCYT1A;MRPS25;MRPS22;GAB1;AGTRAP;PRPF40B;MRPS21;GAB3;PRPF40A;CACYBP;GAB2;ZHX1;CNKSR2;RAP2C;TOX4;RNF144B;RAP2A;TOX2;RAP2B;PITPNM1;SLTM;CNKSR3;TAX1BP1;ARHGEF3;TAX1BP3;MICU1;ARHGEF7;PTMA;SLU7;SAMD12-AS1;AHCY;PCNA;MRPS35;MRPS36;KIAA1324L;COL6A4P1;NEXN;FITM2;MRPS30;COX5B;PCNP;SH3BGRL;SLX4;ORMDL3;DKFZP434I0714;MSX1;RAE1;DYNC1I1;DYNC1H1;GIT2;MAP3K1;PEX19;SPRYD4;SPRYD7;KLHL2;ORMDL1;PEX10;KLHL3;PEX12;COX6C;APTX;PEX14;YIF1A;KLHL9;SGSM1;PDCL3;ETAA1;RIT1;TFAP4;KLHL5;KLHL6;SGSM3;KLHL8;SGSM2;NDUFAB1;TACC3;CACHD1;NEK10;RAD1;MAMLD1;ACTR10;NEK11;NUP188;PRDM4;DENND5B;TACO1;PRDM5;INPPL1;CELSR3;IGF1R;ZNF83;PLAU;ZNF85;IGFLR1;FAM3A;DENND5A;FAM3C;PTRF;TGM2;MMGT1;FBXW11;LOC389247;DNAJB12;TTC7B;ADAM10;DNAJB14;SDHD;TTC7A;SDHB;CCNB1IP1;SLFN12;ADAM17;ZNF91;BRMS1;ZNF92;SLFN11;ADAM15;ZNF93;POLG2;PSPC1;DNAJB11;PLAA;CARD16;COX19;TSG101;NNMT;COX16;NDUFB11;COX15;UBA6;SLC41A1;PLD6;NUP160;TIMM50;NME1-NME2;RNASEH1;GRK4;LPXN;COX11;PIBF1;COX10;CNTLN;NUP155;DENND4A;LHFP;NUP153;TIMM44;AP4B1;IFT20;SDK1;AHI1;FGF18;MKRN2;UBA2;RNF103-CHMP3;TTC25;PCTP;TNFAIP1;TAZ;ZNF670-ZNF695;MYSM1;USE1;PITPNC1;TTC27;LTB4R;TTC28;IFT52;CA8;MKL2;TTC37;MKKS;TBP;NUP133;TTC33;ATP6AP2;TTC31;SHROOM2;C4ORF46;ETV1;ETV3;SYNGR4;ETV4;TTC38;SHROOM4;ETV5;EEF1G;GFOD1;ACOX1;CAT;ZMYND11;SHANK3;RALB;RRN3;SFSWAP;HSPB2-C11ORF52;C4ORF36;SLC3A2;CBL;C4ORF32;NT5C2;TROVE2;C4ORF33;POLD3;IFT74;CYTH2;IL1RL2;MTA1;OXCT1;TGS1;POLD2;BNIP1;DROSHA;PTK2B;SLIT3;RALY;SLIT2;MTA2;MTA3;CYTH1;TTC14;TIMM8B;TIMM8A;RRM1;TTC12;RRM2;NIPSNAP3A;TTC13;URGCP;SUOX;YY1AP1;USF2;TBX18;WARS2;TTC17;GALC;POLE4;TEF;ERCC3;TNIP2;ERCC4;ERCC1;POLE3;ERCC5;SLIRP;ERCC6;IPO13;VPS29;WIPF2;RRP1;SMC5;SMC6;SLC4A2;FAM86FP;SMC3;WDR89;ELK1;C14ORF166;ELK3;ELK4;MTBP;FAM122A;TFG;WDR92;ZSCAN30;KIAA1468;HOMER3;VPS35;SBDSP1;VPS39;NUP214;VPS18;PRKCI;PRKCH;DNAAF2;PRKCB;PRKCE;PRKCD;CLEC11A;KIAA1462;WDR74;ARMC9;HUS1;AFAP1;WDR75;PRKCA;WDR73;FAM86EP;WDR77;ARMC2;DEPDC1B;ARMC6;ZSCAN22;PARD3;TARS2;PRKD2;SRFBP1;PRKD1;VPS25;LIPT2;LIPT1;NUP205;PLEKHA8P1;PRKDC;WDR62;BCL10;WDR66;GJC1;FAM171A1;NCSTN;FAM124B;LOC100128164;NUP85;LOC100506083;BLOC1S2;VPS11;GAR1;RRS1;ST3GAL5;ST3GAL6;NUP88;ST3GAL2;VPS16;ST3GAL3;LHPP;PLK4;BTF3;NDFIP1;WDR59;PLK1;WDR53;MEX3D;C14ORF178;MEX3C;ELL2;ELL3;WDR55;POU6F1;XKR8;MEX3B;MEX3A;ARL2BP;WDR60;MKS1;BTG3;SETD5;MOCS2;RARG;WDR47;SMG1;SETD3;MOCS3;WDR48;PHF20;DENND1A;SETD6;SETD7;STON1;WDR41;CHM;ASH2L;WDR45;SMG7;WDR43;SMG5;FAM127A;WDR44;SMG6;ADAMTSL1;IFIH1;MCEE;UBL3;RARS;TK2;RRP12;RRP15;UBL7;DENND2C;HELLS;WDR37;EXOC8;EXOC7;PLLP;ASH1L;WDR34;WDR35;FAM126A;COPZ1;CDYL2;CIT;MTF1;MTF2;EXOC4;RARB;PLIN3;GARS;PLIN2;EXOC5;MYZAP;RCCD1;GAS5;GART;EXOC2;WDR27;WDR25;WDR26;PRUNE2;USO1;ADCY4;WDR20;SPTY2D1;PAPSS2;FGD1;PAPSS1;FGD4;ERMP1;FGD6;SLC17A9;PPP1R7;UBN2;PPP1R8;UBN1;SLC17A5;USP1;MBNL3;PAIP2;PCGF6;IL10RB;CDKN2A;TPK1;WDR18;PCGF3;WDR19;KIAA0196;ELP2;SNCAIP;HIPK1;WDR12;WDR13;HIPK3;HIPK2;WDR11;LOC100134868;PHF5A;VMA21;JKAMP;N6AMT1;FAM49B;TPMT;TMEM179B;GTF2B;UBP1;FGF1;CLU;NDUFC2-KCTD14;IPO7;FGF2;THG1L;EDC3;PPP1CB;NPEPPS;PODNL1;IPO9;CFL2;PLS3;OIP5;SLC26A11;IL13RA1;KCMF1;IFNAR2;USP8;MAP2K2;COL27A1;USP5;RALGAPA1;USP4;RALGAPA2;SWAP70;IPMK;DYRK1A;THOC1;MIRLET7I;CHD1L;THOC2;FAM91A1;THOC5;THOC7;TOM1L2;FKBP9;TOX;FKBP3;FKBP5;IFNAR1;ZNF790;CNP;FAM149B1;INSIG2;INSIG1;GLT8D1;UBR4;SLC38A10;UBR3;UBR2;HMMR;ORC5;ORC4;ORC6;ORC1;UBR7;ORC3;TPR;ORC2;ZNF789;MAP2K7;ZNF786;ZNF785;MAP2K5;MAP2K6;ZNF783;FANCI;OSBPL9;UVRAG;OSBPL8;C8ORF37;AKIRIN1;OSBPL6;FANCL;OSBPL3;TCEANC;FANCB;FANCE;FANCF;COPS4;COPS3;BCL9;UBOX5;DAB2;COPS5;SYNJ1;COPS2;BCL3;BCL2;PDCL;MAP3K10;ZNF778;COPS8;ZNF775;MAP3K13;OSCP1;BMPR2;MCM7;COL14A1;MCM8;ZC3H8;UFSP2;ZC3H6;KIAA0100;WDFY3-AS2;SYNE1;THBD;ZNF768;ZNF766;SERAC1;C8ORF86;TNPO1;ZNF763;KIAA1429;GAL3ST4;PRKG1;TNPO3;PAAF1;COA5;PHACTR4;ILKAP;GGPS1;DIS3;SGIP1;CKAP2L;SECISBP2L;CTDSPL;LOC100289561;COBL;WIPI1;PLRG1;SMC1A;TSN;TIRAP;ZNF75A;DNAJC3;DNAJC2;DNAJC1;ESPL1;NOA1;LCK;CTDSP1;DAD1;DNAJC5;MCM3;ST20-MTHFS;MCM4;MCM5;MCM6;NSRP1;LCORL;ALDH9A1;HDAC4;HDAC5;LEPROT;HDAC2;HDAC3;HDAC1;VPS4B;VPS4A;TULP3;TTK;PDHB;NOD2;HDAC8;RNU11;ABLIM1;NFS1;ABLIM2;HECTD1;ABLIM3;HECTD2;HECTD3;MIR4523;VPS53;DNAJB4;ZNF746;VPS54;DNAJB9;RPL32P3;CSK;HCG11;MIR4521;HN1L;SLC35A1;SLC35A3;RPRD2;MTOR;CPPED1;ASXL1;BCKDK;DNAJA1;MFAP1;GLOD4;CTH;MFAP3;ASXL2;DNAJA2;DRG1;DRG2;CEBPZ;VPS45;C8ORF76;SLC35B3;SLC35B2;VEZT;SLC35B4;MTRR;TMEM183A;WDSUB1;SLC35B1;PITPNB;IFIT5;MKI67;HS6ST1;AQP1;NFU1;TIAL1;RPS6KA3;RPS6KA5;MIR4469;NIPAL2;ZNF846;DAG1;ARFIP2;ARFIP1;HMCN1;MIR4466;BTRC;SLC35A5;RPS13;PDK1;RPS12;DYNC2H1;SNORD58B;PDHX;COG8;COG7;COG6;COG5;ARRDC2;COG4;COG3;COG1;SRRM1;NIF3L1;TWSG1;NEIL3;ZNF839;MTHFD2L;UHRF1BP1;HECA;CAGE1;ZNF830;SLC22A4;SLC35D1;STXBP3;STXBP4;SH2D2A;STXBP1;SLC35D2;MTTP;STXBP2;CSTF2;TRANK1;TXN;LIAS;RPAP2;RPAP3;FXR1;ZNF829;SCFD1;CHTF8;WBSCR27;PDCD11;PDCD10;SCFD2;MIR4449;ZNF823;WBSCR22;MIR4442;STXBP5;ARGLU1;TMEM184C;ZHX1-C8ORF76;SLC35E1;SLC35E4;SLC35E3;RPS26;SMU1;TPX2;ZNF816;ADCK1;ZNF814;MPHOSPH10;RPS20;DCP1A;TECPR2;TECPR1;RPS23;RPAIN;ZCCHC11;AHCTF1;ZCCHC10;C2CD3;CAB39L;C2CD2;SLC35F5;GBE1;INMT-FAM188B;RSF1;MEOX2;SIPA1L3;COIL;ZNF808;ZNF805;SEC61G;GSG2;C1QBP;TMED3;UBXN8;DGCR6L;TMED2;ZNF800;UBXN7;TMED1;SEC61B;UBXN4;MIR191;TMED5;TMED4;ZCCHC24;PARP3;TMED8;PARP4;STRADA;SLC35G6;C17ORF80;TYK2;PDCD1LG2;PPHLN1;PARP9;ZDHHC16;ZDHHC17;ZDHHC14;SCNM1;C9ORF3;AIDA;SDCCAG8;DTYMK;SDCCAG3;C17ORF53;ZDHHC20;C17ORF58;AMIGO2;NOL7;ZDHHC24;NOL8;ZDHHC21;NOL9;NOL3;LOC647323;PURB;CHRAC1;TCEAL4;MTHFD1L;TCEAL3;TCEAL1;MIR3153;GINS1;SVIL;MTX2;NFYC;GINS3;GBF1;C17ORF62;AIG1;GRHL1;RSG1;SVIP;MLH3;PDP1;SPCS3;NR6A1;SPCS1;HIST3H2A;GSTA4;PRKRA;COPG2;C21ORF2;NUPL2;MPHOSPH8;FRA10AC1;MPHOSPH6;NDUFA13;NDUFA12;ZWILCH;TAMM41;LGALS8-AS1;SPPL2A;LZIC;COMT;DYX1C1-CCPG1;CCDC28B;CNDP2;CCDC28A;DOCK10;EME1;FPGS;HIST1H2AE;HIST1H2AG;HIST1H2AC;GBAP1;HIST1H2AM;HIST1H2AL;NOM1;RALBP1;LIG1;HIST1H2AK;LIG4;ACYP2;ATP1B3;ATP1B1;TRPC4AP;LOX;SPECC1L;TIMELESS;CERCAM;MATR3;HIST1H2BB;HIST1H2BD;DAP3;ZCCHC8;ZCCHC7;COPB2;ZCCHC6;C17ORF97;COPA;GSTCD;COPB1;ZCCHC9;NOP2;PMF1;CAMSAP1;CAMSAP2;ZMAT1;TCTEX1D2;C14ORF28;CDH23;TASP1;TCTEX1D4;CDH24;PMAIP1;LONRF3;LONRF1;CPSF4;DARS;CPSF7;HELQ;CPSF2;HELZ;COQ9;COQ7;COQ6;COQ5;COQ4;DIAPH1;TSGA10;DIAPH2;COQ2;DIAPH3;CRYL1;MIR3188;BLMH;BRWD1;MIR3184;ZSCAN2;COPE;ST7-OT4;GPSM1;GPSM2;THRB;ASNSD1;FAM86C1;DBI;CMAHP;MFSD8;MFSD6;LOC100506023;DBT;MFSD3;MFSD1;TOPBP1;RBM7;RBM5;MAPK1IP1L;HGSNAT;C14ORF119;RPS3A;LSR;MYRIP;OXSR1;LSS;IQCG;SUPV3L1;ALDH1A3;RABEP1;RABEP2;OAS2;THRAP3;OAS3;TMEM5;TERF2IP;C14ORF37;RBKS;UBE2Q2P1;HIST1H2BN;DDC;PDXK;HIST1H2BO;HIST1H2BJ;HIST1H2BI;FAM86DP;LIN9;LOC100507373;OGFRL1;ERICH1;CHSY1;RPS6KC1;FAM120C;SAP30L;PDSS2;SNCG;GBP2;BUB1;HES2;GBP1;S100PBP;HES4;GBP3;PDE10A;RPS6KB1;CAPN10;KANSL2;PITHD1;KANSL3;ATP13A2;FSIP1;RBMX;ZFYVE9;ARAF;ZFYVE1;LIPA;PREX2;ZDBF2;LACTB;IL4I1;SAMD14;NSDHL;SAMD15;LIPG;SAMD12;STARD4;GABARAPL1;TYW5;CSNK2A1;TYW3;STARD9;CSNK2A2;HPCAL1;DNTTIP1;DNTTIP2;RNASE4;GAPVD1;SCAMP1;EML1;RNASE1;EML6;MIR564;ZFYVE16;PRKAR1B;PRKAR1A;SNORA26;SNORA24;RBCK1;SNORA21;NGEF;CGGBP1;MTMR1;LOC148413;MTMR2;LXN;CEP85L;MTMR9;AAAS;SLC5A3;MTMR6;OAZ3;DYNC2LI1;HSPH1;MIR574;HMGXB4;PRKAR2B;VTI1A;RSU1;SNORA57;HMGXB3;PPARGC1B;LINC00313;VTI1B;MCTS1;EDEM3;B3GALNT2;LYN;B3GALNT1;HACE1;LRBA;PMM2;ERLIN1;NETO2;BBIP1;ERLIN2;SNF8;LOC285696;PTRHD1;GRIN2D;SETX;CS;UCK2;SASS6;NAPEPLD;SNORA44;ARF4;LRSAM1;STAG3L4;HEXA;DIS3L;ATF7IP2;HIST2H2AB;HIST2H2AC;PQBP1;EEA1;TUBA1C;TUBA1B;TUBA1A;HEY1;FLVCR1;APPL1;IKBIP;ELOVL1;ARG2;RIPK2;NSUN2;ACTL6A;NSUN3;NIPA1;SIRT4;VWA5A;SIRT5;SIRT6;EMP2;NSUN6;NIPA2;EMP3;SIRT1;FAHD2A;SIRT2;SUMF2;HIST2H2BE;SIRT3;SUMF1;GPRC5B;GPRC5A;RILPL1;ADSSL1;CDC42EP2;DLD;FH;C11ORF54;STAU2;RPS27L;STYXL1;RECQL5;STAT4;C10ORF2;RPS27A;PMS1;C11ORF63;EVC2;C11ORF65;ANKIB1;SLC16A1;MDH1;MDH2;UTP3;STAT3;SAMD4A;HNRNPUL2-BSCL2;VWA3B;GATAD2B;TTLL7;TTLL5;LYRM2;TTLL4;TTLL3;LYRM4;SERBP1;UBAP1;UBAP2;ZNF697;C11ORF58;RPL23AP53;ZNF696;C11ORF57;HDDC2;ZNF692;CCNT2;CCNT1;UBE2D4;CSE1L;C11ORF71;UBE2D3;LOC100289230;HNMT;HDDC3;SMCHD1;LOC643542;KPNA6;SLC16A6;SLC25A40;FBRSL1;ZNF689;KPNA4;KPNA5;KPNA2;SLC25A44;KPNA3;C11ORF68;ZNF684;SLC25A46;KPNA1;PPP1R16B;C11ORF84;IK;KHNYN;VPS33A;VPS33B;MUL1;UBE2E2;PRPF4B;TICAM1;RBX1;ACAP2;RBMXL1;SLC7A5P1;ZNF678;ZNF674;NSMAF;PFKFB2;ZNF672;RNASEH2C;ZNF670;PFKFB3;ARL6;TUBGCP2;PEF1;MAX;ARL3;TROAP;ARL1;GLIS3;NTPCR;THADA;ACAT2;FOXO1;ACAT1;NPAT;BCL2L11;SOCS1;STK36;DSEL;STK38;ZNF668;HACL1;LOC100506801;BCL2L14;SOCS4;SOCS5;BRPF1;BRPF3;SRD5A1;GFPT2;SRD5A3;BCDIN3D;TNFRSF10A;FOXN3;FOXN2;MCC;TNFRSF10D;TFCP2;TUBGCP5;MDM2;AAK1;NPHP3-ACAD11;FGFR1OP;TUBGCP3;ZNF655;ZNF653;ZNF652;MCU;ARHGAP11A;ARHGAP11B;PPP1R13B;SH2D4B;COX4I1;CDCA7L;FHL2;FOXM1;WISP1;MRPL4;NGRN;MRPL3;MRPL1;SUMO1;PPP1R13L;MDK;DSE;SUMO2;ME1;ZNF646;ME3;LINC00339;MRPL9;ZNF644;ME2;MDP1;SPG11;EID2B;DGCR2;PPP1R12A;ARNT;VPS37A;SLC25A16;SLC25A15;NSMCE4A;SLC25A17;DBF4;PIK3CA;NPC1;ZNF639;ZNF638;ST6GALNAC3;BDP1;SLC25A12;MET;ZNF630;RNFT2;PPP1R15B;COL15A1;FAM24B-CUZD1;KATNB1;HSD17B14;FOXK2;LOC646626;LRP2;LRP8;RNFT1;LRP6;SLC25A29;SLC25A28;ZNF629;KATNA1;ZNF627;CDC37L1;ZNF624;PCBD1;ZNF623;SLC25A21;PCBD2;ZNF621;CNNM3;ZNF620;SLC25A24;CTHRC1;DUT;MMAA;MGA;FOXJ3;FOXJ2;MERTK;TMPPE;PC;ZNF619;ZNF618;ZNF616;ZNF615;MGP;ZNF614;ZNF613;SLC25A32;PABPC1L;ZNF611;SPG21;SLC25A36;LINC00346;SLC25A35;ULK4;EIF4A3;CCT6P1;ZDHHC6;GCC2;ZDHHC7;GCC1;PALM2-AKAP2;ZDHHC2;ZDHHC3;ZDHHC4;UXT;BAIAP2L1;OGFOD1;CHORDC1;C22ORF46;ZNF721;ACAD11;ACAD10;PELO;EPHA4;ARSA;ENTPD4;SCAF11;ENTPD5;NSMCE2;ENTPD7;NSMCE1;MIF;ASRGL1;THAP2;THAP1;DHX40;THAP4;GNPAT;THAP6;THAP5;THAP8;THAP9;ULK2;PEX11G;EPHA1;MMADHC;C22ORF39;TMEM87A;TMEM87B;PAXIP1;PEX11B;SUPT4H1;PIK3R3;PTTG1IP;RTF1;UBE2J2;OSGEP;APH1A;SNX3;DHX30;ZNF709;SNX4;ZNF708;COMMD8;SNX1;APH1B;ZNF706;DHX34;MIER3;DHX35;MIER2;ARSJ;ZNF704;DHX36;ARSK;SWI5;ZNF703;DHX38;DYM;ZNF701;ZNF700;SNX9;RCE1;RAB11FIP2;ARSD;SNX7;RBM12;RAB11FIP3;N4BP2;ARSE;RIMKLB;SNX8;ZBED4;RBM10;ZBED3;SNX6;CRADD;RCC2;INTS3;INTS2;URGCP-MRPS24;PILRB;MYLPF;SNW1;INTS5;INTS4;PEMT;DHX29;INTS6;INTS9;RCOR3;INTS8;GLIPR1L2;RCOR1;AARS;FKBP11;SUV39H2;CCDC122;CCDC121;FKBP14;CCDC126;CETN2;SUV39H1;CETN3;CCDC124;IKBKAP;SLC7A11;WASL;IER3IP1;AATF;PEPD;IMMP2L;C14ORF1;DHX15;MLX;REV3L;ACADM;FLJ42969;AASS;NCOA2;STARD3NL;NCOA6;CCDC115;CCDC114;NCOA4;COMMD2;MRPS2;COMMD3;CCDC117;OSMR;MRPS6;COMMD7;TMEM150C;MRPS5;COMMD4;COMMD5;ENAH;MRPS9;BANK1;G2E3;NCOA7;STK40;DBN1;CCDC103;IGHMBP2;CCDC107;ARVCF;PGRMC1;SERTAD3;SAMM50;ALS2CL;SERTAD4;LOC286059;FAM172A;PES1;HEATR3;SCAND1;BCAP31;GCH1;YIPF2;FLJ27354;NUBPL;YIPF3;YIPF4;YIPF5;CRIPT;UBE2G1;UBE2G2;NEDD1;CCNG2;NEDD4;CCNG1;YIPF6;ESYT2;MAD2L1;CCDC167;DBR1;SAMD9L;ACAA2;BCCIP;CPOX;CCND1;CAPN7;FAM174A;BANF1;PDGFRA;HFM1;CCDC159;CCDC157;H1FX-AS1;WBP11;PDGFRL;CCNE2;FAM173B;VCL;KLHL18;HOMEZ;VCP;ARHGEF26;RBM8A;CCDC146;KLHL11;KLHL12;KLHL13;RTN4;ACACA;CCNB2;EBP;CCNB1;LOC100288842;RAB4B-EGLN2;C16ORF58;C16ORF52;LOC100288846;CCDC134;GCKR;KLHL26;CCDC137;KLHL28;ECD;HMGA1;KLHL22;NFXL1;HMGA2;KLHL24;ANKHD1;BMP6;KLHL20;GCLC;BMP2;BMP1;APPBP2;FAM175B;PQLC3;OSTC;FAM175A;PQLC2;STT3A;C16ORF46;CYCS;C16ORF45;TAB1;GCLM;LSM14B;CCDC130;LSM14A;RBM27;RBM25;EDA;RBM26;CNRIP1;YWHAB;CHD9;CHD8;CHD7;CHD6;HMGB2;PSIP1;LAMC2;MTR;CHD3;LAMC1;SOBP;SEC61A2;SEC61A1;YWHAQ;SFR1;BCL7A;UBE2Q2;GATAD1;BCL7B;UQCRFS1;LRRFIP1;RBM34;RBM33;UTP15;BCKDHA;RBM17;NAA30;RBM15;GLRX3;DYNLT1;EED;GLRX5;RBM18;MMP2;DYNLT3;BCKDHB;RBM19;TBC1D8;DARS2;TBC1D9;VTRNA1-1;ARHGEF18;PEX2;GLRX2;TCTE3;GPCPD1;UTP18;MUT;CCNA2;PEX7;SFPQ;RCN1;TBC1D2;RCN2;PSRC1;UBE2R2;TBC1D4;GORASP2;PEX3;GORASP1;MMRN2;TBC1D7;PEX5;IRF2;SPOPL;NAA38;MVD;IRF6;RBM22;WHAMMP3;RBM48;LOC150776;NAA20;GOSR2;TGFBRAP1;TAF9;GOSR1;LAMA3;RBM4B;HMGCR;HMGCL;TAF1D;DNPEP;TAF1B;TNKS2;TAF1C;LOC100507250;BMS1;NAA25;APOPT1;VHL;MDH1B;RBM39;TAF13;LAMB2;SWT1;ATP2B4;LAMB1;SOD2;ACVR2A;CHFR;MIR1915;SOD1;IRGQ;FAM179B;GOLPH3;GLB1;ASB8;BRMS1L;ASB6;ACIN1;TAF7;NAA16;FAM98B;FAM98A;TAF5;RBM45;CPVL;ASB3;TAF3;RPL26L1;RBM43;TAF2;TAF1;RPL30;DPY19L2P3;GUSBP11;MAML1;RPL31;RAPH1;DCAF8;FNBP1L;DCAF5;DCAF6;TPGS2;GLE1;RNF114;LOC100507156;CREB3L4;CREB3L2;ADNP2;RTTN;PIP4K2B;ANKS1A;RPL39;RNF111;MED1;MECR;IAH1;RPL21;NHLRC3;GLCE;RPL22;ANKHD1-EIF4EBP3;MED9;AARSD1;DKK1;MED7;IFT88;IFT81;GPR161;KIAA0368;RPL24;PIH1D2;RPL26;MAML3;NHLRC2;ALG10B;RNF121;FICD;SRCAP;NEDD4L;SLAIN2;VPS26A;VPS26B;C9ORF72;GLG1;PRDX3;PLCG1;CDK17;FZD1;DNAH12;RPL41;CDK19;CHKA;PNO1;TMEM192;PRRC2C;PA2G4;CIDECP;KIAA0391;PRDX6;SLC16A13;C9ORF85;TMEM199;SLC6A6;LOC100128398;ASAH2B;GIPC1;GIPC2;CPEB3;CPEB2;CPEB4;CDK16;ELL;TMEM181;PFAS;TMEM186;GLI3;FAM102B;IMPA1;TMSB4X;GPR137;RIOK1;RNF152;TMEM171;TMEM175;GCFC2;AFTPH;C16ORF62;RNF169;TAL1;PLCB1;ZNF597;ZNF596;HBEGF;ASAH1;RPL12;FIGN;TANK;TMEM164;TMEM165;MIPOL1;RNF135;TMEM168;C16ORF95;RNF139;CHN2;CHN1;RPL15;ZNF589;RPL17;RNF130;ANKRD50;ZNF584;ZNF583;TIMMDC1;RIOK3;CARD8;TTC9C;FAM104B;FAM104A;LRPPRC;TMEM154;RNF146;MIR423;FIG4;ERP44;ZNFX1;NMNAT1;ABI2;RNF149;RFWD2;TRMT5;RFWD3;TRMT6;ALMS1;MSRB2;RLIM;ZNF579;LAMTOR2;LAMTOR1;RNF141;LAMTOR3;ZNF576;C16ORF87;ANKRD39;ZNF573;ZNF572;ANKRD37;COL16A1;LINC00265;ZNF570;ANKRD36;HJURP;YEATS4;IRS2;FAM107B;ZFP36;ZFP30;GRB14;GRB10;MACROD1;ZNF569;ZNF568;ZNF566;ZNF565;PHLDA1;ZNF564;PHLDA3;ZNF562;ZNF561;PNISR;ANKRD46;FAM24B;LOC100289361;DISP1;ENKUR;BSCL2;CLIP2;CLIP1;MELK;SYPL1;ZFP41;NCL;CLIP4;ANKRD42;ANKRD40;ERH;ZNF557;MALAT1;ERG;ZNF555;PHLDB3;PHLDB2;GLYR1;ANKRD17;ENY2;ANKRD16;CD151;RNF180;GLO1;ILDR1;TARS;FAM109B;FAM109A;ABHD5;PHF21A;HMBOX1;TBXA2R;ABL1;ZNF548;RNF170;ANKRD10;ABL2;LOC100130691;ZNF546;ZNF544;ANKRD28;ANKRD29;ANKRD26;LINC00271;SHFM1;C18ORF8;GLMN;LSM1;CYBRD1;DHCR24;MARCH8;MARCH7;LSM5;MARCH6;C6ORF120;PALB2;MARCH5;LSM3;CHERP;CNOT4;MARCH2;CNOT6;MIR1207;CNOT7;LSM6;YEATS2;CNOT1;CNOT2;CNOT3;TADA3;MIR1204;ZFP64;NF1;TADA1;SPIRE1;IARS;LZTR1;ZNF532;RNF187;EIF4E3;SFT2D3;BNC2;CALCOCO2;C15ORF61;KIAA1671;ZFP82;LSP1;SGCE;SART1;C6ORF106;ZNF529;PGPEP1;ZNF521;IQCB1;EP400NL;PDCD6IP;CHUK;C3ORF62;SORD;KCNAB2;RANGAP1;PATL1;LCA5L;ASPM;LOC642361;EVC;SARS2;ZNF517;SNRPA1;ZNF513;ZNF512;EIF4E2;SFT2D2;ZNF511;SOS2;MIR155HG;RNF32;SMARCD1;NLGN1;RNF34;RNF38;C15ORF40;C15ORF41;GLRX;C3ORF38;C15ORF39;RBBP4;RBBP5;KIAA0355;ZNF507;ZNF506;RBBP8;ZNF503;RBBP6;SNRPB2;RBBP7;UGGT2;WASF2;MEST;UGGT1;WASF3;FDXACB1;SMARCE1;RNF20;RPH3AL;RNF24;TXNRD2;RNF25;ARMCX5-GPRASP2;TXNRD1;PLCL1;RNF138P1;MND1;PNRC1;ASS1;MARCKS;PFKL;CBLN3;PFKM;METAP1;PFKP;BET1;METAP2;SLC46A3;SYNJ2BP-COX16;LOC283922;SLC46A1;ARL6IP1;GORAB;DDX60L;RBM26-AS1;PKD2L2;PWP2;PWP1;GOLGA2;GOLGA4;GOLGA5;ZNF608;RUSC2;ZNF606;ZNF605;CHEK2;GOLGA1;CHEK1;ARL6IP4;UBAP2L;ZFPL1;GLUL;AGFG2;SOX4;ARL6IP6;SOX5;ABT1;MCCC2;JMJD4;MIR1181;MCCC1;C8ORF4;RECQL;ACSL4;JMJD6;FLJ37453;RRAGA;COX7A2L;RRAGC;RRAGB;PDE12;CD109;AKAP9;LACE1;GUF1;VDAC3;PFN4;COL8A1;TTLL11;ZFPM2;ANKRA2;CBLL1;ZFPM1;PFN2;BEX4;NECAB3;TSHZ3;TSHZ1;TRMT2A;NLK;NLN;ASUN;HIST1H3F;HIST1H3G;HIST1H3I;HIST1H3B;HIST1H3C;TRMT1L;HIST1H3E;ZRSR2;SNHG1;RABGAP1L;DTNB;HIST1H4L;STK11IP;SIAH2;SLC33A1;SNHG8;KTI12;SNHG6;NMI;HSPBAP1;GNG12;PARP14;SNHG4;GDF5;ACADSB;GNG11;SNHG5;ZWINT;LACC1;CCDC88A;STAG1;OCLN;CDAN1;GOLGB1;TRMT12;HIST1H4H;HIST1H4J;TRMT11;ALDH18A1;CC2D1B;CLIC4;FASTKD2;SH3KBP1;TPI1P2;FASTKD3;FAF1;FAF2;OLA1;ZBTB8OS;CX3CL1;RPTOR;GLIPR1;NNT;STAB1;FAM21C;DLAT;PRMT6;ATP6V0B;PACRG;PRMT7;PRMT2;PRMT1;STRBP;PRMT3;AMPD2;AMPD3;BBS10;POC5;PACS2;BBS12;PACS1;RPUSD3;FASTKD5;STRAP;B3GNT2;SGK3;MIR4258;UMPS;ALDOA;ATP6V0C;DCP2;TOMM40;SLC20A2;SLC20A1;AKAP8;AKAP7;C10ORF88;AKAP2;AKAP1;ARNTL;SHOC2;MAP4K5;MAP4K3;MPZL2;CA12;ARNT2;FAH;TJP1;PRPF39;LBX2;KRT18;PDXDC2P;DLC1;TOMM7;TRIP11;TRIP12;PRPF31;TRIP13;TOMM5;TJP2;PMS2P4;HDLBP;ARID4A;ARID4B;NUCKS1;TMEM140;MANEA;TOMM20;TMEM143;CHCHD4;CHCHD5;CHCHD2;TMEM147;CHCHD3;OIP5-AS1;CHCHD6;POGZ;CHCHD7;NUSAP1;SIRPA;UNC5CL;TBCCD1;ANGEL2;ANGEL1;SPNS2;ARID5B;TSC1;WRNIP1;TRNT1;CGRRF1;TMEM131;DCTD;ALDH3A2;GLTPD2;TMEM135;PREPL;TMEM136;TBL1XR1;ILVBL;TMEM138;DNAJC30;RPL7L1;ELMO1;PMS2P3;SPNS1;RELL1;PMS2P1;RELL2;STAM2;FAIM;RAI14;LTBP2;NID1;DNAJC27;NID2;LTBP1;DNAJC28;FAM188B;TMEM123;SDCBP;FAM188A;TMEM127;PODXL;TMEM128;COBLL1;ALDH3B1;DNAJC21;ZC3H18;ATP6V1H;FOPNL;ZC3H13;ATP6V1D;ZC3H14;ZC3H15;ANKZF1;HSPA9;ACBD6;TGFB3;PTCH2;DNAJC11;TBCD;TBCC;BFAR;TBCB;TBCA;DNAJC15;DNAJC16;ACSF2;DNAJC18;TBCK;DLG1;FER;DLG5;DNAJC10;TBCE;RFXAP;TGFBI;CLASRP;ACBD3;NFKBID;NFKBIB;DOCK5;SCYL3;DOCK4;MCTP1;DOCK9;TSEN15;NVL;HSPB8;DOCK8;DOCK7;CXCL1;FRMD6-AS1;CTDSPL2;CXCL3;CXCL2;SGSH;SENP6;TMEM101;SENP7;SENP5;ZC3H7A;ZC3H7B;ENOSF1;NFKBIZ;HIST1H1D;POLI;POLK;GUSB;SCYL2;HIST1H1C;JAGN1;EGFL7;PDE4D;CTPS2;ARID1A;SENP2;SENP1;LATS1;LATS2;CHMP3;ECT2L;DOCK2;DOCK1;FAN1;PRTFDC1;ITGB3BP;CHMP5;GCOM1;TSEN34;RGS17;RGS14;NXN;PON2;POMP;PMF1-BGLAP;DBF4B;STRN4;STRN3;PALMD;GMDS;CDIPT;CLASP1;SASH1;CLASP2;PTCD3;PTCD1;PTCD2;SGTB;POLM;SGTA;CMTM6;ZFC3H1;DTNBP1;LCA5;C9ORF43;ARID3B;HSPE1;C9ORF40;MEIS2;GDAP2;TBKBP1;PDE7B;ATF2;POP7;SLC4A1AP;POP1;POP4;GMFG;TESK2;ATP5C1;ACCS;NDST2;ENDOV;ZEB1-AS1;RAVER1;HIST3H2BB;PKNOX1;GTSE1;ATG3;TSTD2;HDGFRP3;PHKA1;PHKA2;CD2AP;C19ORF60;RABL3;THAP7-AS1;FAR1;TMEM126B;LINC00526;ATF5;ATF6;SKAP1;SKAP2;CDCA2;NLRX1;CDCA3;CDCA5;CDCA7;C12ORF60;PDGFB;RNF219;BAZ2A;BAZ2B;C12ORF66;C12ORF65;EPB41L5;RHOT2;RHOT1;EPB41L1;RNF215;EPB41L2;PDGFC;EPB41L3;ATG5;SDR42E1;LOC400548;TIPARP;C12ORF75;MAGOHB;NR2F6;C19ORF43;QARS;FAT4;HNRNPA1L2;C19ORF48;ZNF497;MTMR12;MTMR11;MTMR14;MED19;MED16;ARHGAP5;OSBPL11;MED18;MED17;ARHGAP4;MED14;ATIC;SMPD4;CHAF1A;MED13;MECOM;KIAA1147;MED10;TCP11L1;TCP11L2;NINL;ENOPH1;DLGAP5;PCMTD1;ZNF486;ZNF484;RMI2;CNOT6L;RMI1;ZNF480;SPHK1;KIAA1143;C6ORF62;FOS;JOSD2;SYS1-DBNDD2;BAZ1B;GMIP;JOSD1;MED27;SLC39A14;MED26;PGM2L1;MED29;DDB2;MED28;PHF20L1;CDC20B;DDB1;MED24;MIR760;C12ORF49;CINP;LOC100268168;ISPD;ERGIC2;PPARD;SAMD5;ZNF473;SAMD8;ZNF471;WRB;ATP5A1;ATL2;ODC1;C6ORF52;SLC7A1;CENPA;EGFR;WRN;NRAS;EXOSC10;ZSWIM7;ZNF467;P4HTM;ZNF462;ZNF460;CRBN;TRAPPC10;C20ORF194;C20ORF196;ST7-AS1;FAM200B;CENPE;NUDT21;RABIF;CENPF;TTC30B;CENPH;ETNK2;CENPJ;TAOK1;C12ORF29;TTC30A;CENPK;CENPL;TSR1;CENPN;CENPO;CENPP;CRAT;FRYL;LIMS1;YPEL2;SLC27A1;NAB1;GMNN;CASC4;PLOD3;CASC2;FRY;CASC1;FAM204A;HHAT;ADORA1;NUDT19;CEP250;NUDT18;CIR1;ZNF446;NUDT15;ZNF445;NUDT14;ZNF444;NUDT13;NUDT12;PSKH1;BNIP3L;EIF1AX;IST1;CNPY2;ZCRB1;POLRMT;C12ORF10;ATXN2L;TPST2;MFNG;NAAA;ZNF438;ZNF436;IL6ST;PLA2R1;ZNF432;FTL;CDKL1;FTO;FLJ30679;SHC4;ZNF430;INO80C;CD274;SHC3;TXNDC9;KHDRBS3;AGAP11;FAM206A;CREM;GMPS;LOC652276;GMPR;LIN7A;FTX;NRF1;LIN7C;SPATA5;HSP90B1;CORO1C;C1ORF228;SLC9A3R2;EIF1AD;MED30;ZNF428;MED31;EIF4EBP1;G3BP2;SMYD2;EIF4EBP2;ZNF426;EIF4EBP3;ZNF425;BRIX1;SMYD4;NAE1;SMYD3;FUK;LOC399815;TMEM120B;ODF2;HPS4;HPS3;HPS5;TMPRSS13;NDC80;MOB4;YRDC;IBTK;ARPC3;DMXL1;ACO1;TSNAX-DISC1;ZNF414;ACO2;CNTROB;HPSE;SP140L;OSBPL1A;OGT;ZNF410;MIPEP;ISY1;MCFD2;ITGB5;NUMA1;ITGB3;AKAP8L;RMND1;FAM208B;FAM208A;ITGAE;TSPAN12;TSPAN11;CDC73;NRGN;HHEX;LOC728752;C6ORF226;EXO1;PPP6R3;PGM3;ITGB8;PGM2;PGLS;ACP1;UBE2F-SCLY;LOC100130992;YAF2;PGM1;RMRP;EIF5B;APAF1;COMMD10;ITGA2;ACTR5;ATRX;ITGA1;AHSA1;TFIP11;LOC644656;ATRN;MMS22L;IMPACT;TMBIM4;RRM2B;ADORA2B;IMPAD1;LCOR;NAF1;LCP1;SPACA5;FXN;ROCK1;MGRN1;ROCK2;GTPBP10;RCHY1;FOXRED1;TSPAN31;ZNRF1;ZNRF2;TGIF2-C20ORF24;ZNRF3;KCTD20;CCDC85B;CCDC85A;C6ORF203;FYN;IGF2BP3;WHAMM;IGF2BP2;EIF4E;EIF4B;HNRNPA0;NTRK1;CIZ1;HNRNPA3;PCDH9;FEM1B;PCDH7;CDC5L;EXOG;MYO19;TTC39A;TTC39B;MYO1D;MYO1E;MCM3AP;EIF3M;PINK1;MYO1B;TSPAN13;SUCLA2;EIF3K;EIF3L;SYT11;TSPAN18;TSPAN17;EIF3G;EIF3H;STUB1;EIF3E;ATXN10;EIF3F;CAHM;RECK;EIF3D;LOC728743;EIF3A;EIF3B;LTV1;SMARCAL1;CPNE8;CPNE5;HHIP;NUDT2;LDLRAD3;NUDT5;NUDT6;CCDC102A;ACTB;CCDC102B;CRKL;HERC4;HERC3;HERC1;OPHN1;SNRPD1;CDC26;PPAT;CDC27;CPNE1;EIF2D;EPC2;CPNE2;PTGFRN;ATP6V1E1;CCDC92;SPA17;CCDC93;TBC1D22A;CCDC94;TBC1D22B;EIF2A;KCTD19;ATP6V1G1;SMARCC1;ALG8;ALG9;ACTN3;ALG6;ALG5;TRAF3IP2-AS1;ALG3;TALDO1;MYO7A;ALG1;MFSD12;CDC40;KCTD10;PPA1;CDC37;KCTD13;TRIB3;FAM76B;KCTD18;EIF1B;CCDC82;KCTD15;KCTD16;CCDC84;PXT1;TBC1D9B;SLC45A3;FBF1;OMA1;MBTD1;BRIP1;SEC14L1;PPCS;CEP192;STAT5A;FAM78A;RANBP17;SMARCA5;BSDC1;MYO5A;WDYHV1;BMS1P4;AIMP2;EXT2;UBAC2-AS1;AMZ2P1;CDC16;CALU;RANBP10;NOL11;MIR378D2;SLC2A4RG;SUGP2;SUGP1;DHRS13;NRP1;CSRNP2;NRP2;SNORA14B;PYROXD1;PAK1IP1;NAT10;OTUD7B;RAB22A;B3GNTL1;WFDC3;AKAP13;NANP;C1ORF204;AKAP10;AKAP11;NUDCD2;NUDCD1;OTUD6B;CHAMP1;NANS;HTATIP2;CAP1;SREBF1;ATMIN;IL15;GAA;KIF6;SREBF2;GAK;KIF9;GAN;DEPDC1;UFC1;PABPC1;DEPDC5;EEF1E1;MFGE8;FJX1;RAD21-AS1;DDR2;NAPA;NAPB;CAB39;GNAI3;HSD17B4;HSD17B7;GNAI1;ARNTL2;NAPG;RELB;CXORF40A;DFNB59;NFIL3;OS9;TCEB3;PGGT1B;TCEB1;MGAT2;RIBC1;CXORF40B;CAP2;MON2;VEGFC;TTC1;MYO9A;VEGFA;SH3RF3;NUDT9;BOP1;NUDT7;ITCH;TTC8;MIS18A;TTC4;TTC3;PNPLA3;CCNYL1;AGGF1;TCEA1;RTN4IP1;OTC;OTUD4;CARS;SRP19;OTUD5;SYS1;CRTC3;UBE3C;ZFAND3;CRTC1;UBXN2A;ZFAND6;SNORD1C;ZFAND5;BUB1B;UBE3A;MSMO1;TTF2;SRP14;YARS2;LOXL1;LOXL2;NR3C2;EEF1B2;NARS;AKR7A2;IL6R;RPP38;GEN1;CAST;MORC4;BORA;RPL36A-HNRNPH2;UBE4B;CDKAL1;EEF1A1;SHPK;MAP7D1;EHBP1L1;PPIF;TBC1D25;WDFY3;WDFY2;RPP25;PPIA;WDFY4;PPID;PPIC;DDX5;DDX1;LOC100272217;CACNA1C;TMEM241;TMEM242;ODF2L;IRAK2;DHRS7B;TBC1D13;TBC1D12;LLPH;TBC1D15;QSER1;UBE2F;DNAJC27-AS1;EEFSEC;YARS;CRTAP;UBE2B;UBE2C;RPP40;RARRES1;GGH;CNOT10;UBE2A;HOOK3;HIGD2B;TJAP1;MANBAL;TMEM231;UEVLD;GNAO1;UBE2W;TMEM234;GNAL;UBXN11;NASP;UBE2S;TMEM237;GNAQ;GNB1;SNORD25;GNB4;UBE2O;ALPL;MANSC1;AMOTL1;MXD1;IL7R;UBE2K;DNAL4;SLC35E2B;GALK2;FBN1;MXD4;RERE;NGLY1;HP1BP3;ADAR;LDB2;PHTF1;TMEM220;CABIN1;ADAL;TCHP;UFL1;MAN1A2;RB1CC1;MAN1A1;FBXL19-AS1;SNORD54;GET4;TGIF1;TGIF2;DCAKD;QRSL1;TTI2;EPN2;TTI1;EPN3;ALS2;TMEM217;CRY1;TMEM219;CUEDC1;AGPAT5;RAP1GDS1;ASAP1;RNF6;RNF7;CRYZ;GNG5;TMEM204;TRA2A;SNORD75;RPP14;SNORD74;ARFGEF1;ATF7IP;CDK11A;FAHD1;EYA3;ZNF804A;CDK11B;RSPH3;GALNS;REST;UFM1;MIR125B1;CARM1;SNORD68;KRAS;LOC148696;SNORD60;OTUD3;C15ORF38-AP3S2;GPATCH2;GPATCH1;GPATCH4;PHAX;GPATCH3;ADARB1;GPATCH8;GLS;EPS8;NYNRIN;CEP95;AP1S3;DLEU2;NCKAP5;CDK5RAP2;CMKLR1;DDX17;DDX18;MAP1S;DDX11;REV1;ATG10;DDX10;GTPBP8;FNDC3A;TMX2-CTNND1;ATG14;ATG13;GTPBP4;ATG12;GTPBP3;ADPRH;ZNF398;ANAPC13;NAA60;ZNF395;SEH1L;ANAPC16;PRKRIP1;XPA;RNPC3;GNS;ANAPC10;LDHB;HMOX1;MCMBP;PLEK2;NRBF2;CEP76;HMOX2;NHEJ1;BARD1;PRELID2;PRELID1;ZNF384;STARD13;AFAP1L1;SNAPIN;STARD10;IRF2BP2;LOC155060;NFATC2;PAFAH2;FOSL1;SQLE;HNRNPK;ZNF37A;TCN2;ADI1;SNAI1;HNRNPD;MMS19;LINC00426;FARSA;PAM;ITPA;ATG2B;CEP57;GMEB1;GMEB2;ARPC1B;CHURC1-FNTB;KRI1;ABCC10;PHF7;FARS2;MIR3610;ZNF280C;TIMP1;ZNF367;TEAD2;ZNF366;CEP55;TEAD4;SHPRH;ZNF362;ELMOD2;NUTF2;TERF1;GNL2;TERF2;COQ10B;CA5BP1;COQ10A;NSA2;SIKE1;NCOR1;TUBB2A;ZEB1;AEBP2;HEATR5A;HEATR5B;TCP1;PLEKHO2;CEP63;GRAMD1C;GRN;CDC123;NBAS;SGMS1;TIMM9;FAM214A;SCAF8;FAM213B;ABI3BP;NSD1;SIAE;ZNF346;ORAOV1;ZNF345;DEDD;ZNF343;FARP1;YTHDF2;YTHDF3;RNLS;NR1H2;GSR;NR1H3;FAM213A;TUBB4B;SCAF1;SCAF4;DHRS3;DHRS4;ZNF33B;ZNF33A;FAM212B;CLCF1;CYP20A1;NUCB1;TMEM39A;ZNF337;TMEM39B;CEP41;NUCB2;CEP44;ZNF333;ANKRD13C;CCDC71L;ZNF330;VKORC1L1;OXNAD1;TXNL4B;CEP19;CEP120;AUP1;CDC14A;PROSC;HMGN5;LAMP1;SLC39A9;LAMP3;PAPOLG;LAMP2;MIR3656;SLC39A6;PAPOLA;CLCC1;MIR3652;TXNL4A;MB21D2;SLC39A1;HMGN3;ANKRD13A;ZNF322;PLEKHJ1;HMGN1;TLE4;RARS2;LINC00493;MAGI1;RAB2B;SUPT16H;TLE1;CEP135;HARBI1;MAGI3;MAGI2;SPICE1;TTC21A;VRK2;FRMD4B;VASH1;VRK3;THNSL1;ILF2;TLE6;NRBP1;ILF3;RAB30;EBNA1BP2;DMWD;MYLK-AS1;KAT6A;ZNF318;ZNF317;PGP;SNRNP27;AAGAB;SNRPE;PHIP;ADNP;STAMBP;TCTA;SNRPC;SNRPB;CSNK1G1;CEP104;SLC26A2;SLC26A1;RAB5C;CBFB;CCDC25;AEBP1;KIAA0556;FLJ46906;YBEY;TTC21B;DVL3;RAB6A;ZNF302;SRGAP1;PLXNA4;ZNF300;AP1M1;PLXNA3;EIF2B5;TRAPPC2;EIF2B4;CEP112;EIF2B3;RAB4B;EIF2B2;TRAPPC1;SEC16A;CCDC14;CCDC15;TRAPPC5;M6PR;TRAPPC8;PHKB;MIR611;LRFN2;SLC7A6OS;P4HA1;NBEA;REEP3;PIR;RAB5A;RSL24D1;SLC26A6;CNIH4;DIDO1;PLEKHF1;ADPGK;WDR3;CCDC47;CEP164;WDR4;CYR61;ADAMTS4;AP1G1;SNRNP70;ADAMTS1;SCRN3;RNPEP;TLK2;IDH3B;EMILIN2;CCDC53;CEP170;WDR7;EMILIN1;EIF2B1;ADAMTS9;ADAMTS6;ADAMTS7;ADSL;PLEKHG1;RFC4;CDADC1;RFC1;HMGCS1;RFC2;TRPC1;FAAH2;HAUS4;HAUS6;BPGM;HAUS2;POLR1A;POLR1B;NOS1AP;POLR1D;MTFR1;CCDC43;RAB1A;PLEKHH3;NUFIP1;MTFP1;NUFIP2;FRRS1;CCDC68;RAB1B;EI24;ARPC4-TTLL3;THSD1;BPHL;NSL1;LMF2;RAB21;ASTE1;POLR2A;FIP1L1;POLR2B;RAB23;P2RY2;POLR2D;POLR2G;RAB28;POLR2H;LINC00475;POLR2I;SEC11A;LINC00476;JAZF1;LINC00472;PPIL2;RNGTT;FKRP;ANGPT1;KRR1;ASCC1;IDH3G;FBXL19;AMFR;CYP51A1;CCDC59;TPRKB;FBXL17;FBXL18;FBXL13;FBXL12;RAB10;RAB14;PSAT1;KIAA0586;RAB12;POLR3E;POLR3G;CCDC66;PPIL3;PPIL4;LINC00467;CCDC62;PANK2;ISCA1;PANK1;TRAF3IP1;FAM89A;CISD1;FCF1;CISD2;PPP2R2A;CALML4;FRAT2;KAT5;RPL36AL;C10ORF128;FTH1;MAGOH;LONP1;DZIP1L;KAT7;DENR;SEPHS1;SEPHS2;SIL1;ATP5SL;TBC1D10A;IL15RA;ATP6V0E1;ESCO1;METTL1;METTL3;KRT8;AP1B1;AP1AR;MAPK8IP3;C10ORF111;POR;KARS;KATNAL1;ZW10;SNORD104;SUCLG2;SUCLG1;SIK2;DNA2;BLZF1;DCUN1D5;MAGED1;FUT10;DCUN1D3;FUT11;DCUN1D4;DCUN1D1;C2CD4B;HTATSF1;LOC100126784;ZNHIT1;ZNHIT6;TP53BP2;ATP6V0A2;TNRC18;TRPM7;ATP6V0A1;ZRANB3;ZRANB2;SETDB1;SNORD12C;SETDB2;PYCR2;C10ORF131;DERA;PM20D2;LOC81691;RAET1E;FUBP3;FUBP1;RNPS1;CD320;TOP2A;TOP2B;COL18A1;GFM1;SLC44A3;ROBO4;HIP1;SLC44A1;CITED2;GFM2;ZNRF2P1;SLC44A2;ZFAND2A;MAGEF1;NKAP;SPPL3;LIMD2;XPO1;XPO4;XPO6;CHMP1B;CHMP1A;GABPA;RAB8A;RALGPS2;PSENEN;VAV3;ZER1;USMG5;PROX1;CBFA2T3;RENBP;ITFG2;TOPORS;ITFG1;VAV2;LOC100128531;CLDN11;UGDH;HNRNPH1;CLDN12;CD302;HNRNPH3;TLR5;VGLL4;RAB7A;PTGER4;ZNF3;ZNF8;PTS;ZNF7;PSMC3IP;LIMA1;AMN1;NT5E;KIAA1841;TWISTNB;UBTD2;METTL4;APBB2;METTL6;SPTSSA;ATP6V0E2;GABRE;METTL8;HDX;CBR4;CBR3;UBL4A;MPP1;LOC100133091;MYEF2;PTGES2;SLC31A1;FAM189A2;LHFPL2;MPP5;MPP6;RAB11A;KBTBD3;NBR2;KBTBD4;CT62;KBTBD6;XPOT;CAPZA1;CAPZA2;KBTBD2;NBR1;RAB9A;APBA1;APBA3;KBTBD7;GUCY1B3;ITPRIP;KDM1A;KDM1B;HFE;MRFAP1;PVR;TATDN3;COL4A3BP;TATDN2;CWC22;NARS2;TRAPPC12;TRAPPC11;GUCY1A3;PHYH;TRAPPC2L;KDM2A;ANXA13;ALG14;SHISA5;KAZN;ALG13;ALG12;ALG10;TUG1;PRPF4;PRPF6;FAM161A;FANCD2;HGS;PRPF3;FAM161B;LOC100134368;FBLN7;IDI1;PXK;EFNA5;PRPF8;SCUBE3;RPRD1B;RPRD1A;NLRP1;CLSPN;GAS2L1;KLHDC2;KLHDC4;RHBDD3;RHBDD2;RHBDD1;CWC15;POU2F2;CRLS1;EIF2S1;EFNA1;SEPSECS;ABCA11P;EIF2S3;AMACR;CAPRIN1;CAPRIN2;CHMP2B;PI4KB;DYNLRB1;SAE1;LRP12;LRP11;AVEN;C2ORF42;KDM5B;SOWAHC;CBY1;ATP5G3;YBX1;ATP5G2;ATP5G1;HS2ST1;FLCN;SPRED1;CASP8;SEPT7;SIX4;SNAPC1;PPP2R5E;SNAPC2;SNAPC3;CYP2R1;CASP4;CASP2;RNU4ATAC;KDM6A;RHBDF1;KDM6B;PROSER1;AKTIP;MYEOV;SPATS2;H2AFV;PPP2R5C;ATP5F1;SAFB;SEPT2;DNM3;TRAPPC6A;PEAK1;RASA1;RASA2;H3F3AP4;RBMS1;PFDN1;HAGH;LOC440434;PFDN5;SKIV2L2;RBMS2;FAM84B;COLEC12;VAC14;KDM3B;C2ORF69;ETFDH;NR2C2;NR2C1;THBS3;TBRG1;GNA14;RNF113A;FAM168B;GNA15;AFG3L1P;FAM168A;UGP2;PPP2R3C;HLX;LEPROTL1;GNA12;MAPK1;VAT1L;C2ORF76;KDM4A;TCF7L2;TCF7L1;C2ORF73;KDM4C;KDM4D;LIMK1;HN1;PPP2R3A;LPIN1;CKLF;LPIN2;C5ORF22;C5ORF24;CHIC2;PGAP1;CHIC1;PGAP2;OSGEPL1;PGAP3;UXS1;ZNF292;GHITM;TMEM97;LOC344967;TMEM91;MYLK;PSMD8;FAM134C;PSMD9;RABGEF1;KRTCAP2;PSMD6;PSMD7;PPP4R2;PSMD4;PSMD5;ZNF826P;RRN3P3;TMEM8A;MEF2A;WDHD1;C5ORF15;ZNF281;RFX3;DICER1;FLJ33534;HDHD2;PRAP1;FAM133B;EID1;CLDN5;SEPT7P2;RFX8;EID2;RUFY3;RFX5;RUFY2;TMEM79;PSME4;UQCRC1;UQCRC2;LETMD1;HPD;ZNF277;ZNF274;ZBTB8A;HHLA3;FLII;MRPL19;MYNN;MRPL16;AGAP2;AGAP1;COPS7A;MRPL15;IQGAP1;MRPL13;NCAPH;GABARAP;MRPL10;MRPL11;MRPL20;GRPEL1;FIGNL1;MYO6;GRPEL2;C5ORF42;ZNF266;ABCA1;CTC1;PRRT3;ZNF263;C5ORF34;CADM1;ABCA5;ZNF260;EXOC6B;MRPL27;C20ORF24;FAM136A;MRPL23;SNUPN;FLI1;MRPL21;MRPL30;EIF5;FAM135A;TMEM98;ZFAT;TDP1;PSMG3;PSMG1;PSMG2;FERMT2;TMEM9B;GPR19;FERMT3;EZH2;LRRC36;ZNF254;ZNF253;SRPX;PIGU;ZNF251;ZNF250;PIGN;PIGP;MRPL38;MRPL39;MRPL36;TMEM53;EFCAB6;LRRC32;EFCAB7;PIGW;RCSD1;JPH1;PIGV;HSPB11;MRPL32;LRRC2;LRRC1;MRPL33;PIGX;MRPL42;TRMT112;LMBR1;TMEM43;TMEM44;SH3BGRL2;ZNF248;CTBS;CGNL1;C5ORF63;UPF2;OFD1;SS18;DFFB;LYPLA1;LEFTY1;PGAM1;LRRC49;TMC7;MRPL47;TMEM42;MIR1539;PTGR1;TMC4;PTGR2;MRPL46;LRRC41;SRP9;DIEXF;MRPL43;LRRC42;MZT2B;PIGC;PSMA5;MZT2A;PIGB;MRPL53;MBLAC1;MRPL50;MBLAC2;PSMA4;TMEM33;PSMA2;PIGA;KCNMA1;VAMP1;TUT1;TMEM106B;PGAM5;VAMP4;C5ORF51;PIGG;PIGF;LYPLAL1;ZNF234;TMEM106A;VAMP3;KANK1;TMF1;ZNF518B;PELI2;HTT;ZNF518A;OVCA2;PTGS2;AXDND1;PET117;GGA2;GGA1;PSMB7;EXTL2;MIR1538;BTAF1;C18ORF25;TCOF1;TMEM65;PSMB2;TMEM68;PSMB1;C18ORF21;NTF3;LEO1;ANO10;FLNA;ZNF226;CEPT1;HARS;NCDN;EXTL3;LRRC29;SMAGP;LRRC28;TMCO4;TMCO3;LRRC20;BYSL;TMCO1;TMEM60;SPSB3;PSMC6;PSMC3;FABP5;PSMC4;PSMC1;SRRD;GOPC;ZNF215;HSD17B7P2;GPR68;UCKL1-AS1;ZBTB26;NCF4;ZC3HAV1L;ZBTB20;SAYSD1;RORA;SAT1;CTGF;EIF4ENIF1;MTRF1;KIAA0895;SESN1;RUVBL1;SCMH1;LEPR;SH2D6;ZNF202;EPM2A;SH3GLB1;AGTPBP1;ANAPC7;ZBTB34;FTSJ1;STON1-GTF2A1L;SLC9B1;SAP30;SLC9B2;FRMD3;LOC100131655;FRMD5;TXLNA;SLC9A6;TXLNB;SLC9A7;MRTO4;SLC9A9;HAT1;C18ORF54;MAPKAPK5;S100A4;ROR1;SNRNP200;SQSTM1;ANAPC1;OSBP2;LRRC58;LRRC59;LOC145783;LRRC57;UBFD1;SAV1;ATXN3;ATXN2;ATXN1;SLC38A7;SLC38A6;THEM4;SLC38A4;ZBTB17;GOT1;GOT2;B3GALT5;LY75-CD302;NFKB1;QKI;GGCT;PTPRE;GNL3L;TMEM17;UBLCP1;GGCX;CFLAR-AS1;TMEM11;PIN4;TMEM18;NFE2L2;SLC25A3;LRRK2;RASGRF2;EFCAB11;SNORD49B;SNORD49A;FUNDC2;LOC100287015;HMG20A;MIR4665;ERC1;DNM1L;EDIL3;DIS3L2;NCK1;HSP90AA1;VBP1;NDUFC2;NDUFC1;KSR2;PARD3B;PPM1B;HAX1;SNURF;BIRC5;MIR4651;SLC25A5;L3MBTL4;MTRF1L;BIRC2;SEC22C;GTF3C1;GTF3C2;SEC23A;GTF3C4;NDUFB7;GTF3C5;PPM1L;NDUFB6;ZBTB47;GTF3C6;NDUFB5;ZBTB49;MAK16;ZBTB48;PPM1H;NDUFB2;ZBTB43;CXXC1;NTN4;PPM1K;ZBTB44;PPM1F;PPM1G;ZBTB40;GANAB;C6ORF1;PARD6A;LOC100287036;KIAA1324;FCHO2;LRRC8C;SH3BP4;SAP18;LRRC8D;D2HGDH;MICALCL;LRRC8B;MIR92B;SH2B3;ATP9B;SEC23B;ATP9A;SH2B1;BEND6;CYB5B;SLC12A2;NDUFA9;SEC24B;SEC24A;PRRX1;ERAP2;NDUFA5;NDUFA4;NICN1;NDUFA2;DONSON;NDUFA1;IMMT;LYSMD1;CTNS;LYSMD3;MIR933;TPD52L2;TMLHE;PRC1;PTPN9;CCM2;PTPN4;SEC24C;SMAP1;ERRFI1;AHCYL2;CCNK;CCNJ;TMEM41B;CCNI;ZAK;KDELR1;CCNF;THUMPD2;JMJD1C;THUMPD1;CCAR1;RASSF3;SPATA24;TMEM56-RWDD3;SLC12A6;SEC62;SLC12A8;SCN1B;SLC12A9;TMPO;SEC63;PAQR8;ACVR1;PAQR4;ZFP1;IMP4;ANK3;TM4SF1;SPATA17;PPP1R3B;PPP1R3E;CD2BP2;PREB;UPRT;KIF20A;KIF20B;STX1A;ATP5S;L3MBTL2;PCDH10;PPP1R35;CTR9;ATP5J;ATP5H;ATP5L;ZMPSTE24;PGBD2;C7ORF50;PGBD4;ANKH;TSPAN9;ERI1;ERI2;ERI3;ST8SIA4;TSPAN5;HIVEP3;SEC31A;XRCC6;XRCC4;ST8SIA1;XRCC2;EAF1;DCLK2;RASSF8;ERAL1;HSPA12B;PAICS;DCLK1;ICK;ACER2;ANLN;ARMC10;WNK1;ACER3;PAF1;CD27;CALM2;KIAA0825;INTS12;USPL1;CTSZ;KIF14;AKR1B1;PTPRM;MIA3;KIF11;BRCA1;HSCB;BRCA2;PTPRH;KIF17;N4BP2L2;LARP1B;KIF15;PTPRG;BABAM1;CTSO;SPTLC1;SPTLC2;ARIH2;CTSH;QSOX1;KIF1B;ARIH1;CTSC;NDEL1;VKORC1;CCT3;GRIPAP1;ZNF816-ZNF321P;CCT2;SEC13;ZFR;AKR1A1;FLJ10038;KIF23;ANO6;ANO7;SORCS2;ZFX;SUPT3H;PDRG1;CTU1;KIF2A;CTTN;KIF2C;CFL1P1;GLCCI1;ZNF780A;CD46;LNP1;STX17;SLC43A2;STX16;INPP1;STX18;SLC43A1;MIS12;XIAP;TXLNG;DERL2;C7ORF13;PRKX;STX11;STX10;CAMKK2;EXOSC7;EXOSC6;EXOSC5;EXOSC9;EXOSC8;HSF1;CD59;GPC5;CD58;EXOSC3;CCT7;PAK2;GPC6;CCT5;CD55;AASDHPPT;PAK4;CCT4;TEFM;TSNAX;PLEKHA1;C7ORF26;PLEKHA5;MIB2;DKKL1;C7ORF25;PLEKHA3;AP2B1;PLEKHA7;PLEKHA8;MIB1;NLRP14;DPY19L3;DPY19L4;KIF26A;NPHP3-AS1;IL17D;CD68;SPC24;FHOD3;DCLRE1B;DCLRE1A;SCARB1;DCLRE1C;WWC2;GIMAP2;GXYLT1;WWTR1-AS1;GIMAP8;RGS5;RGS2;PPME1;PALM;SCN9A;WWC3;PPFIA1;ARID2;RGS9;SBF2;SLC30A7;SLC30A6;G6PD;SCARA3;SLC30A9;CD93;DIMT1;SLC30A5;ATG9A;SSU72;SLC30A1;RUNDC3B;ATAD3A;MID2;SUPT
H3K4me3 H1 Derived Mesenchymal Stem Cells	8129/12936	3.82357e-80	2.15357e-79	0	0	1.76146	322.11	TFRC;PTPDC1;MIR3928;COMTD1;CAPNS1;EPSTI1;FAM19A2;BBX;PRKACB;ZNF17;ZNF18;GSTK1;PRKAB2;UNC5B;UNC5C;ZNF12;PRKAB1;ZNF16;MIR3917;SIGIRR;LARS2;SCO1;UNC50;DDIT4;ORAI3;ORAI2;ORAI1;VOPP1;SF1;UNC119B;SET;TARSL2;AASDH;SHMT1;NPRL2;NPRL3;ZNF22;ZNF23;ZNF24;ADAMTS12;ZNF25;ADAMTS10;ADAMTS19;RDH11;KCNQ1OT1;ADAMTS18;RDH10;RDH14;LOC100132356;PRPF38B;PRPF38A;NEBL;LARP7;ZNF34;ZNF35;LARP4;LARP6;SPAG5-AS1;DHFR;PKIB;MOV10;PPFIBP1;PPFIBP2;PKIA;FXYD7;SFXN4;HYOU1;STRN;DZIP1;DZIP3;KCNC4;PRKAG1;ZNF43;PRKAG2;ZNF45;LOC100288181;SHF;SHE;MMP25;ZNF41;KCND2;FLJ20021;GSTO2;GSTO1;BGN;TOMM40L;TMEFF1;TMEFF2;MMP16;PTRH2;MIR3960;RAPGEF5;RAPGEF6;RAPGEF3;RAPGEF4;TRUB1;TRUB2;PKN3;SDAD1;HSPE1-MOB4;STX6;PLAGL2;RICTOR;STX4;STX3;MBD3;MBD4;MBD5;EGLN2;GATSL3;MCRS1;MBD1;KCNB2;MBD2;SCTR;ZNF76;ZNF79;ARCN1;TARBP1;SKI;ZNF74;MITD1;PKN2;PKN1;MTCH1;MTCH2;PDCD7;PDCD6;FBXO28;PDCD5;GOLIM4;MSI2;IL1RAP;FBXO22;FADS3;FADS2;PTAR1;SLK;FNTA;POFUT1;FNTB;MIR2682;MAP3K8;NEK3;MAP3K6;MAP3K7;FADS1;MAP3K4;MAP3K5;FBXW4;PIAS4;PIAS3;FBXO18;FBXW8;FBXW7;STX8;C21ORF59;FBXO17;C21ORF58;STX7;FBXO15;FBXO10;FBXO11;FBXW2;PIAS2;MSH6;LENG1;VMAC;MINPP1;LOC643770;DMTF1;MSH2;MSH3;SMS;PKP4;BLM;IREB2;FBXO48;LOC100289495;FBXO45;NPAS2;FBXO42;NPAS3;RAP1B;RAP1A;MBIP;ZKSCAN3;ZKSCAN2;BMF;TSNAXIP1;ZKSCAN1;NEK8;NEK9;NOP14;SDF2L1;NOP16;NEK6;FBXO38;NEK7;STYX;FBXO36;HTR1B;RFXANK;FBXO34;FBXO32;FBXO33;FBXO30;FBXO31;DRAP1;LRCH1;SON;SP2;SP1;SP4;SP3;SP8;LRCH4;MNAT1;LRCH3;NOP10;BCAR3;ALAS1;APIP;DYSF;PPWD1;BICD1;BICD2;SPR;PRADC1;C21ORF91;BCAS2;BOK;SLC36A1;CERS5;CERS6;DHPS;VPS13D;VPS13A;MSL2;MSL3;VPS13B;RABGGTB;RABGGTA;MSL1;NEMF;BMP2K;LOC257396;BCAT1;GAPDH;CERS2;PRKAA1;PRKAA2;UHRF2;UHRF1;LENG9;LENG8;U2AF1;MLLT1;MLLT3;MALT1;SRM;SRR;DRAM1;KRIT1;DRAM2;SLC36A4;KCNJ2;LINC00115;NOP56;KCNJ5;KCNJ6;NOP58;SSB;MRVI1-AS1;SORL1;APLN;GSTZ1;NECAP2;NECAP1;CDKN2AIPNL;BRE;ST5;APLF;ST7;PDCD4;PDCD2;EGFEM1P;UNC79;MT1M;RCBTB1;RCBTB2;PEX26;LGALS3;MT2A;LOC100289511;PEG10;FBXO4;FBXO5;ATXN7L1;ATXN7L2;FBXO8;FBXO7;LIMCH1;GOLPH3L;BCS1L;BTD;CFDP1;MT1A;SUB1;NINJ1;MTCP1;FLYWCH2;KCNQ5;DHX8;DHX9;ZBTB1;ZBTB5;ZBTB4;ZBTB3;ZBTB2;APOO;RRAS;RACGAP1;STK38L;FAM192A;MIR1292;BBS2;XBP1;SLC10A7;YES1;TNFSF12;SPDYC;SLC10A3;MSRA;ZBTB6;CWF19L1;ITGBL1;GRB2;FBXL3;FBXL2;FBXL5;MIR1281;FBXL4;FBXL7;FBXL6;MRPS15;MRPS16;MRPS14;MRPS11;MRPS12;TFB1M;RAC2;BBS9;SDF4;SDF2;RAC1;BBS7;BBS5;BBS4;MRPS28;MRPS26;MRPS27;PCYT1A;MRPS25;MRPS22;MRPS23;GAB1;PRPF40B;MRPS21;AGTRAP;PRPF40A;CACYBP;GAB3;GAB2;TFB2M;ZHX1;APRT;CNKSR2;RAP2C;RNF144A;RNF144B;RAP2A;RAP2B;PITPNM3;CNKSR3;FAM32A;TLCD1;MICU1;DYNC1I2;MRPS35;MRPS36;MRPS33;FAM35A;MRPS31;PRICKLE2;NEXN;PRICKLE1;MRPS30;PRICKLE4;SH3BGRL;FAM196A;DKFZP434I0714;RAE1;DYNC1I1;PEX16;DYNC1H1;MAP3K3;MAP3K1;PEX19;KLHL2;PEX10;KLHL3;KLHL4;PEX13;APTX;KLHL9;VMP1;ETAA1;PDCL3;TFAP4;KLHL5;KLHL8;TACC3;CACHD1;TACC1;RAD1;MAMLD1;DENND5B;TACO1;INPPL1;PLAT;TXN2;IGF1R;ZNF83;ZNF85;DENND5A;TGM2;CARD10;LOC389247;DNAJB12;ADAM10;SDHD;SDHA;SDHB;ADAM19;ZNF91;ADAM17;ZNF92;ZNF93;ADAM15;PSPC1;ADAM12;PLAA;RAF1;CARD11;HTRA3;HTRA1;HTRA2;PLD6;PLD1;NME1-NME2;RAI1;RNASEH1;GRK5;GRK4;GRK6;LPXN;PIBF1;DENND4B;DENND4A;IGF2R;IFT20;SDK1;FGF18;TAZ;MYSM1;PITPNC1;IFT52;LASP1;GRM7;TMEM189-UBE2V1;CA8;SUN2;SUN1;TBP;ATP6AP1;ATP6AP2;EEF1G;GFOD1;EEF1D;CAT;GFOD2;SHANK3;ZMYND12;SHANK2;SHANK1;PLEC;RALA;RRN3;RALB;CBL;TROVE2;IFT74;MTA1;OXCT1;TGS1;TDG;DROSHA;SLIT3;RALY;SLIT2;MTA2;MTA3;RRM1;SUOX;WARS2;GALC;GALE;TNIP1;CD9;SLIRP;VPS29;IPO11;TES;RRP1;ELK1;RRP8;ELK3;MTBP;ALCAM;TFG;ZSCAN30;VPS35;HOMER3;VPS39;VPS18;PRKCI;PRKCH;PRKCB;DNAAF1;PRKCE;AFAP1;HUS1;PRKCA;GANC;NUP93;BCAN;MTAP;DAAM1;DAAM2;SDPR;ZSCAN22;HECW2;ZSCAN21;PRKD2;SRFBP1;TARS2;PRKD1;NUP98;VPS25;FREM1;VPS28;FREM3;PLEKHA8P1;PRKDC;PRDM10;MTDH;NUP85;RRS1;GAR1;ST3GAL4;ST3GAL5;ZSCAN12;ST3GAL6;NUP88;ST3GAL1;ST3GAL2;ST3GAL3;VPS16;BTF3;PLK4;LRRC37A3;PLK3;PLK2;PLK1;MEX3D;MEX3C;ELL3;MEX3B;MEX3A;GTF2IRD1;SETD4;BTG3;DENND1B;SETD5;BTG2;MOCS2;RARG;SETD2;CDKN1B;SETD3;BTG1;MOCS3;DENND1A;SETD7;STON1;CHM;ASH2L;ADAMTSL1;MCEE;ADAMTSL4;MTG1;RARS;RRP12;CIC;RRP15;DENND2C;EXOC8;EXOC7;PLLP;ASH1L;COPZ1;CIT;MTF1;MTF2;GAS2;EXOC4;PLIN4;RARA;ANGPTL2;PLIN3;RARB;GARS;PLIN2;EXOC5;ANGPTL4;GART;GAS5;EXOC2;EXOC1;PRUNE2;METTL21A;METTL21B;PAPSS2;PAPSS1;ERMP1;MINOS1;RRP36;MBNL3;PAIP2;PAIP1;CDKN2D;CDKN2A;IL10RB;GATC;ELP2;ELP3;RRP1B;HIPK1;SNCAIP;HIPK3;HIPK2;NFIA;NFIC;PLP2;FAM49A;FAM49B;C8ORF48;GTF2B;DNM3OS;CLU;LCLAT1;THG1L;CFL2;CFL1;PLS3;OIP5;C8ORF44;GTF2I;IL13RA1;KCMF1;C8ORF58;MAP2K1;MAP2K2;RALGAPA1;RALGAPA2;GTF3A;MIRLET7I;LEMD3;FAM91A1;LEMD2;MIR1469;TOM1L2;FKBP7;FKBP9;FKBP4;TOX;FKBP3;FKBP2;CNP;INSIG2;INSIG1;MTM1;TPR;MAP2K7;PLTP;MAP2K5;MCL1;MAP2K6;C8ORF37;TCEANC;SYNJ2;COPS4;COPS3;BCL9;COPS5;SYNJ1;COPS2;BCL3;BCL2;COPS8;SLC48A1;OSCP1;BMPR2;MCM7;COL14A1;MCM8;ZC3H8;ZC3H6;MTO1;SYNE2;SYNE1;WDFY3-AS2;THBD;SERAC1;C8ORF86;GGPS1;SGIP1;DIS3;SECISBP2L;LOC100289561;TSN;TST;ESPL1;ST20-MTHFS;LANCL2;MCM3;MCM4;MCM5;MCM6;CRK;ALDH9A1;MCM2;HDAC4;HDAC5;CEBPB;LEPROT;HDAC2;HDAC3;CEBPD;HDAC1;VPS4B;CEBPG;VPS4A;TULP3;TTK;HDAC8;HDAC9;HDAC6;HDAC7;RNU11;NFS1;RNU12;HECTD1;ABLIM2;ABLIM3;HECTD2;VPS53;VPS54;CSK;SLC35A1;SLC35A4;SLC35A3;MTOR;CPPED1;ASXL1;CTH;GLOD4;ASXL2;CEBPZ;VPS45;C8ORF74;C8ORF76;SLC35B3;SLC35B2;TCERG1;SLC35B4;MTRR;WDSUB1;SLC35B1;PITPNB;PITPNA;C14ORF93;MKI67;GBA2;KIAA0930;RPS6KA4;NFU1;RPS6KA3;RPS6KA5;RPS6KA2;NIPAL2;ARFIP2;ARFIP1;BTRC;SLC35A5;DYNC2H1;CPT1A;SLC35C2;NIF3L1;TWSG1;KIAA0922;UHRF1BP1;HECA;CAGE1;SLC22A4;SLC22A5;SLC35D1;SLC35D2;MTTP;TRANK1;TXN;ARGLU1;ZHX1-C8ORF76;SLC35E1;SLC35E4;SYNRG;SLC35E3;GBAS;ZZZ3;MPHOSPH10;TECPR2;TECPR1;SLC35F2;CAB39L;GBE1;SLC35F5;SLC35F4;RSF1;SIPA1L3;SEC61G;GSG2;TMED3;DGCR6L;TMED2;TMED1;SEC61B;TMED7;ERMAP;TMED5;TMED4;ZYG11B;TMED9;TMED8;HEG1;C17ORF80;TYK2;MTSS1;SCNM1;NFX1;SDCCAG8;C17ORF53;DTYMK;MEGF6;SDCCAG3;C17ORF58;TYMS;TYMP;LOC647323;TCEAL8;TCEAL4;TCEAL3;TCEAL1;SUSD4;FAM47E;SUSD5;SVIL;C21ORF33;MTX1;NFYA;MTX2;NFYB;NFYC;GBF1;SUSD1;SVIP;RSG1;SPCS3;SPCS2;SPCS1;GSTA4;PRKRA;C21ORF2;COPG2;NUPL2;FRA10AC1;SPPL2B;ROGDI;SPPL2A;EME1;EME2;FPGS;HIST1H2AE;HIST1H2AG;HIST1H2AC;HIST1H2AB;GBAP1;HIST1H2AM;HIST1H2AL;HIST1H2AH;HIST1H2AK;ACYP2;TRPC4AP;RSBN1;SPECC1L;TIMELESS;HIST1H2BF;ZCCHC8;ZCCHC7;PMEL;COPB2;ZCCHC6;C17ORF97;COPB1;GSTCD;ZCCHC9;PMF1;CAMSAP1;CAMSAP2;EMG1;ZMAT1;UBB;ZMAT3;UBC;C14ORF28;TASP1;LONRF3;LONRF1;LONRF2;CPSF7;CPSF6;HELQ;CPSF3;CPSF2;HELZ;DIAPH1;DAP;DIAPH2;DIAPH3;CRYL1;ZCCHC2;ST7-OT4;THRB;DBI;CLEC14A;RBM3;RBM4;DBT;RBM7;RBM5;OXSR1;MYRIP;DCK;RBL2;GAP43;TMEM2;RBL1;TMEM5;C14ORF37;RBKS;HIST1H2BN;HIST1H2BM;HIST1H2BJ;HIST1H2BI;HIST1H2BK;NXF1;RPS6KC1;SAP30L;POC1A;POC1B;PDSS2;PDSS1;GBP1;BUB1;GBP3;HES4;PDE10A;RPS6KB1;CAPN10;ATP13A2;KIAA0907;FSIP1;RBMX;ZFYVE9;ARAF;RBPJ;ZFYVE1;ZFYVE28;IL4I1;LACTB;SCAMP4;ZFYVE27;UBASH3B;TYW5;TYW3;HPCAL1;RNASE4;GAPVD1;SCAMP1;EML1;HSPG2;SCAMP3;EML2;SCAMP2;EML4;EML6;RBP5;ZFYVE16;PRKAR1B;PRKAR1A;ZFYVE19;SNORA26;SNORA24;RBCK1;SNORA21;CGGBP1;LOC148413;CEP85L;SDR39U1;AAAS;DYNC2LI1;GRIN2A;HSPH1;PRKAR2B;PRKAR2A;RSU1;SNORA57;MCTS1;EDEM3;LRBA;EDEM1;EDEM2;PMM2;NETO2;PTRHD1;GRIN2D;SETX;CS;DCHS1;SNORA44;ARF3;ARF4;ARF1;LRSAM1;RPLP1;HEXB;RPLP0;HEXA;IKBKB;TUBA1C;NIPBL;TUBA1B;TUBA1A;HEY1;SNORA78;IKBKE;APPL2;APPL1;C11ORF24;IKBIP;ARG2;CROCCP2;ACTL6A;NIPA1;SIRT5;EMP1;SIRT6;EMP2;NIPA2;SIRT1;F3;FAHD2A;SIRT2;SIRT3;GPRC5B;GPRC5A;RILPL2;CDC42EP5;RILPL1;CDC42EP4;CDC42EP3;ADSSL1;CDC42EP2;PICK1;DLD;DSCAML1;ARF6;C11ORF54;FH;STAU1;STAU2;GBX2;STAT4;PMS2;STAT6;CSMD3;PMS1;C11ORF63;C11ORF65;MDH1;MDH2;STAT2;STAT3;HNRNPUL2-BSCL2;TTLL7;TTLL5;TTLL4;TTLL3;SERBP1;UBAP1;UBAP2;C11ORF58;C11ORF57;HDDC2;CCNT2;CCNT1;FAM13B;UBE2D4;UBE2D2;UBE2D3;C11ORF71;MUM1;LOC100289230;SMCHD1;LOC643542;PMPCA;C11ORF68;PPP1R16B;C11ORF84;KHNYN;C11ORF80;VPS33A;UBE2E3;VPS33B;UBE2E1;MUL1;UBE2E2;RBX1;RBMXL1;NSMAF;PFKFB2;C11ORF95;PFKFB3;ARL6;FBLIM1;C11ORF91;ARL3;LOC100506804;ARL1;ARL2;NTPCR;TNFRSF11A;BCL2L12;SOCS1;BCL2L11;PMVK;SOCS6;SOCS4;SOCS5;DR1;BRPF1;BRPF3;GFPT2;GFPT1;TNFRSF10C;BCDIN3D;TNFRSF10A;TNFRSF10D;TFCP2;MDM2;AAK1;TUBGCP5;TUBGCP6;FGFR1OP;NPHP3-ACAD11;TUBGCP3;MYD88;PPP1R13B;NXT1;SH2D4B;COX4I1;MRPL4;MRPL3;NGRN;MRPL2;MRPL1;PPP1R13L;DSE;LINC00336;DGCR8;MRPL9;LINC00339;MDP1;SPG11;PPP1R12A;VPS37C;ARNT;VPS37A;VPS37B;RAD23B;PIK3CA;IL1RAPL2;BDP1;ST6GALNAC3;PPP1R12C;DTL;RNFT2;COL15A1;LRP5;KATNB1;HSD17B14;HSD17B12;HSD17B11;LRP8;LRP6;RNFT1;KATNA1;TIFA;PCBD1;PCBD2;AAMP;CNNM3;DUT;BAIAP2;PC;PABPC1L;MDGA2;SPG21;LINC00346;EIF4A2;LRR1;ULK4;EIF4A3;TONSL;TXNDC11;TXNDC12;GCC2;TXNDC15;PALM2-AKAP2;NUBP1;UBE2L3;NUBP2;TXNDC17;UXT;BAIAP2L1;RCC1;BCAP29;LOC100506746;CCNL2;ACAD11;CCNL1;ACAD10;EPHB1;EPHB4;EPHA5;ARSA;EPHA4;ENTPD4;ENTPD5;ENTPD6;ENTPD7;ASRGL1;DHX40;ULK3;ULK2;LAP3;MXRA7;PEX11G;EPHA1;MMADHC;PAXIP1;PIK3R4;SUPT4H1;PIK3R3;RTF1;PTTG1IP;PIK3R1;UBE2J2;OSGEP;UBE2J1;DHX30;SPATA5L1;MIER3;DHX34;ARSJ;MIER2;PCBP1;DHX35;MICAL1;ARSK;MIER1;DHX36;SWI5;DYM;DHX38;RCE1;N4BP3;ARSD;RAB11FIP2;N4BP2;ZBED5;RAB11FIP3;N4BP1;ZBED3;MICAL3;URGCP-MRPS24;MICAL2;DHX29;CCNJL;CETN2;CETN3;SLC7A14;IKBKAP;WASL;SLC7A11;PCSK7;PCSK6;IER3IP1;PCSK5;IMMP2L;ARV1;GNGT2;C14ORF1;HYAL3;DHX15;FLJ42969;AASS;NCOA2;WARS;STARD3NL;NCOA5;NCOA6;NCOA3;NCOA4;MRPS2;MRPS7;MRPS6;MRPS5;ENAH;MRPS9;BANK1;G2E3;NCOA7;CRELD1;GREB1L;IGHMBP2;CRIP2;NEDD8;ARVCF;SAMM50;ALS2CL;LOC286059;FAM172A;GCH1;YIPF2;YIPF3;FLJ27354;NUBPL;YIPF4;YIPF5;HUWE1;CRIPT;UBE2G1;UBE2G2;NEDD1;GLB1L;CCNG2;NEDD4;CCNG1;YIPF6;TARDBP;MAD2L1;KLHL36;BCCIP;CCND3;FAM174B;FAM174A;BANF1;HFM1;PDGFRL;PROCR;FAM173B;CCNE2;CLEC4GP1;DKC1;RRNAD1;FAM173A;UBE2V2;VCL;KLHL18;NDRG4;KLHL11;KLHL12;KLHL13;NDRG1;CCNB2;CCNB1;EBP;KLHL29;KLHL26;ECD;KLHL28;CRIM1;NFXL1;KLHL22;KLHL24;KLHL20;GULP1;RCL1;APPBP2;PQLC3;FAM175A;PQLC2;STT3A;CYCS;STT3B;GCLM;YWHAE;EDA;CNRIP1;YWHAB;CHD9;CHD8;CHD7;CHD6;CHD4;CHD3;CHD2;MEA1;UBE2Q1;YWHAQ;SFR1;UBE2Q2;GATAD1;YWHAG;YWHAH;GLRX3;EED;GLRX5;RFPL3;TBC1D8;TBC1D9;DARS2;VTRNA1-1;CCNA2;TBC1D1;RCN1;TBC1D2;PSRC1;RCN2;TBC1D4;UBE2R2;TBC1D5;MMRN2;TBC1D7;WHAMMP3;LOC150776;RRBP1;ACVR1B;TAF1D;TAF1B;TNKS2;TAF1C;TAF1A;APOPT1;VHL;MDH1B;TAF15;TAF12;TAF13;SWT1;TAF10;TAF11;LRWD1;ACVR2B;ACVR2A;CHFR;FAM179B;PNKD;ASB8;ASB6;ASB7;ACIN1;QRICH1;ASB3;RPL26L1;ASB1;RPL30;RPL32;MAML2;DPY19L2P3;RPL31;MAML1;RPL34;RAPH1;ENO1;GPR176;RNF115;RNF114;ADNP2;RTTN;RPL38;RPL37;ANKS1A;RPL39;RNF111;CHGB;MED1;MECR;WSB1;RPL21;WSB2;RPL23;RPL22;MED8;ANKHD1-EIF4EBP3;MED9;IFT80;AARSD1;DKK2;DKK3;MED7;IFT88;IFT81;GPR161;RPL24;RPL27;RPL26;RPL29;UBA52;RPL28;ALG10B;RNF122;RNF121;NEDD4L;ATXN7L3B;SLAIN2;VPS26A;A1BG;VPS26B;GSDMD;RPL41;CHKB;CHKA;PNO1;TMEM192;PRRC2C;SLC16A11;SLC16A13;TMEM199;ASAH2B;RNF103;CPEB3;CPEB2;CPEB4;ELL;TMEM181;TMEM186;TMEM189;ZCWPW1;TMSB4X;ENSA;GPR137;LDLRAP1;RNF152;EMD;ZC3H10;SLC2A10;TMEM171;TMEM173;TMEM175;RNF168;RNF167;GCFC2;AFTPH;LSG1;RNF169;CCDC90B;PCYOX1;ENG;RPL10;RPL12;RPL11;TMEM163;TMEM164;TMEM165;RNF135;TMEM168;RNF139;RNF138;CHN2;CHN1;RPL14;RPL13;RPL15;RPL17;RNF130;ANKRD50;TIMMDC1;NMNAT2;TMEM154;RNF146;ERP44;RNF145;ZNFX1;ABI2;NMNAT1;ABI3;RNF149;ABI1;MSRB2;MSRB3;RNF141;ANKRD39;ANKRD37;COL16A1;LINC00265;ANKRD36;HJURP;GRB14;ZFP30;RNF19A;GRB10;TMSB10;MEN1;ANKRD46;ANKRD44;F2R;LOC100289361;RNF40;BSCL2;CLIP2;CLIP1;C6ORF132;MELK;SYPL1;ZFP41;CLIP4;ANKRD42;ERP29;ERF;ANKRD40;ERH;ERG;PHPT1;ANKRD17;ENY2;ANKRD16;CD151;ABHD2;RNF180;ANKRD11;ANKRD12;ILDR1;ABHD5;HMBOX1;TBXA2R;ABL1;ANKRD10;ABL2;RNF170;ANKRD28;ESRRA;CD164;ANKRD29;ANKRD26;FAM26E;LINC00271;LSM1;LSM5;LSM4;PALB2;C6ORF120;LSM3;CNOT4;CNOT6;LSM7;LSM6;CNOT7;CNOT1;ZFP62;CNOT2;ZFP64;TADA3;MIR1204;TADA1;RNF181;TDRD10;CNOT8;EIF4G3;RNF185;EIF4G2;RNF187;RNF11;EIF4E3;SFT2D3;RNF13;CALCOCO2;ADRA1D;SGCE;RPL7A;C6ORF106;PDDC1;GRASP;C3ORF58;IQCB1;EP400NL;PDCD6IP;CHUK;LOC654342;C3ORF62;DNMT3A;ZFP91;KCNAB2;RANGAP1;PTBP2;PTBP3;ASPM;LOC642361;ASPH;SNRPA1;PKHD1L1;SFT2D2;EIF4E2;C3ORF67;SFT2D1;RNF31;MIR155HG;RNF32;SMARCD1;SMARCD2;NLGN1;RNF34;WBP1;WBP2;WBP4;RNF38;C3ORF38;RBBP4;RBBP5;RBBP8;SNRPB2;RBBP6;RBBP7;WASF1;WASF2;MEST;LINC00235;WASF3;FDXACB1;SMARCE1;RNF20;RNF24;RNF25;TXNRD2;TXNRD1;RNF26;ASS1;PNRC1;PNRC2;BET1;SLC46A3;LOC283922;SLC46A1;GEMIN8P4;PKD2L2;GOLGA2;GOLGA3;GOLGA4;GOLGA5;GOLGA1;ZFPL1;AGFG2;MCCC2;ABT1;MIR1181;MCCC1;MTUS1;AFG3L2;CARHSP1;RRAGA;COX7A2L;RRAGC;RRAGB;PDE12;CD109;AKAP9;LACE1;VDAC3;GUF1;VDAC2;VDAC1;ZFPM2;ANKRA2;CBLL1;BEX4;NECAB3;PDE1C;TSHZ3;TSHZ1;TSHZ2;TRMT2A;TRMT2B;GMCL1;DGUOK;NUAK1;HIST1H3A;NUAK2;ASUN;VPS8;HIST1H3G;HIST1H3I;HIST1H3B;TRMT1L;HIST1H3E;ZRSR2;STK11IP;HIST1H4L;TREX1;SIAH2;SIAH1;SLC33A1;HSPBAP1;GNG12;ACADSB;GNG11;UBAC2;CCDC88B;CCDC88A;LACC1;STAG1;HIST1H4A;CDAN1;STAG2;GOLGB1;CCDC88C;PDE3A;TRMT12;HIST1H4H;TRMT11;ALDH18A1;HIST1H4J;ITM2B;ACVRL1;CLIC4;FASTKD2;SH3KBP1;TPI1P2;FASTKD3;FAF2;GDI2;OLA1;ZBTB8OS;CX3CL1;ANKRD9;EPM2AIP1;GLIPR1;GLIPR2;FAM21C;GNPNAT1;DLAT;ANKRD2;RSPRY1;PRMT6;MAP4K2;PRMT7;PRMT2;PRMT1;STRBP;PRMT3;RPUSD4;BBS10;B3GNT8;POC5;MDFIC;BBS12;B3GNT5;FRG1;RPUSD3;FAM20B;WAC;STRAP;B3GNT2;SGK3;ALDOA;UMPS;LINC00167;SGK1;SLC20A2;RPS10-NUDT3;SLC20A1;AKAP8;AKAP7;AKAP2;AKAP1;SHOC2;MAP4K5;MPZL3;RGAG4;MAP4K3;MAP4K4;FAH;TJP1;PDXDC2P;TOMM7;FAS;FAU;TOMM5;TOMM6;TJP2;POGK;PMS2P4;ARID4A;CIB1;ARID4B;TMEM140;MANEA;TMEM143;TMEM147;POGZ;NUSAP1;PDE8A;TMEM14C;TBCCD1;ANGEL2;ANGEL1;ARID5B;CGRRF1;TMEM131;GLTPD2;TMEM134;TMEM135;TMEM136;DNAJC30;TBL1XR1;ILVBL;TMEM138;RPL7L1;ELMO1;PMS2P3;ELMO2;RELL1;PMS2P1;RELL2;STAM2;FAIM;ATP6V1A;H6PD;DNAJC25;NID1;DNAJC27;NID2;DNAJC28;SEL1L3;FAM188B;SDCBP;TMEM123;FAM188A;TMEM127;PODXL;TMEM128;DNAJC21;TMEM129;ZC3H18;ATP6V1H;FOPNL;ZC3H13;ZC3H14;ATP6V1D;ZC3H15;HSPA9;HSPA8;HSPA5;HSPA4;PTCH1;PTCH2;EPHX1;EPHX4;DNAJC11;DNAJC13;DNAJC14;DNAJC16;DNAJC17;DNAJC18;NFKBIA;DLG1;FER;DLG4;TMEM116;FES;DLG5;DNAJC10;POC1B-GALNT4;CLASRP;TGFBI;GRSF1;NFKBIB;MCTP1;FRMD6-AS1;ELAVL1;SGSH;TMEM101;ALDH2;TMEM104;ZC3H7A;ZC3H7B;ENOSF1;TMEM107;NFKBIZ;PDE4B;TMEM108;POLI;HIST1H1E;POLK;GUSB;POLH;HIBCH;POLG;HIST1H1C;ARID1B;LATS1;FGR;FAM189B;LATS2;CHMP3;PDE5A;ECT2L;FAN1;CHMP5;RGS17;POLDIP2;POLDIP3;PALM2;PON2;POMP;DBF4B;STRN4;STRN3;HSPD1;PALMD;NRIP1;CLASP1;CLASP2;PTCD3;ATE1;PTCD1;PTCD2;SGTB;WTAP;POLM;DTNBP1;ZFC3H1;LCA5;ARID3B;HSPE1;RGS10;RGS12;ATF1;ATF2;POP7;POP1;POP4;ATP5C1;F11R;ACCS;NDST2;NDST1;ENDOV;LOC389641;ATG3;HDGFRP3;LDOC1;FRS2;CD2AP;RABL3;THAP7-AS1;ATF7;FAR1;ATF5;ATF6;ATF4;CDCA3;FLVCR1-AS1;CDCA4;CDCA5;C12ORF60;CDCA7;PDGFA;CDCA8;GATA3;GATA2;C12ORF66;C12ORF65;CIAO1;EPB41L5;EPB41L1;EPB41L2;PDGFD;EPB41L3;LOC100507053;PDGFC;PIP5K1B;ATG7;ATG5;LOC400548;FUCA2;FN1;LOC642852;MAGOHB;C12ORF75;VANGL1;QARS;FASN;FAT4;HNRNPA1L2;C19ORF48;ACHE;LIN54;MTMR10;CATSPER2P1;MTMR11;MTMR14;PANX1;SMPD2;SMPD4;ATIC;SMPD1;TCP11L1;TCP11L2;C19ORF12;ENOPH1;NINL;PCMTD1;SPHK2;SPHK1;FOS;EPS15L1;CDC20B;PHF20L1;SLC7A6;C12ORF49;CINP;C19ORF24;LOC100268168;SAMD5;SAMD8;WRB;ATL1;NIP7;ATP5A1;ATL2;DLST;SLC7A1;WRN;CNPY4;MFN2;P4HTM;GOLM1;TRAPPC10;C20ORF194;WTIP;C20ORF196;FAM200B;RABIF;TTC30B;C12ORF29;TTC30A;YPEL5;EBAG9;FRYL;LIMS2;YPEL3;LIMS1;YPEL2;SLC27A1;PLOD3;PLOD2;FRY;FAM204A;HHAT;ADORA1;CEP250;CIR1;SYBU;BNIP3L;EIF1AX;CNPY2;CNPY3;CDC25C;CDC25A;ATXN2L;TPST2;ACLY;TPST1;SLC27A3;IL6ST;FTL;FLJ30679;SHC4;FTO;CD274;SHC3;SHC1;FAM206A;LOC652276;LIN7A;LIN7C;CORO1C;HSP90B1;C1ORF228;EIF1AD;EIF4EBP1;EIF4EBP2;EIF4EBP3;FUK;CD276;C1ORF220;NDC80;C1ORF216;DMXL1;ACO1;ACO2;SHBG;NIT1;MCFD2;AKAP8L;FAM208B;FAM208A;TSPAN12;TSPAN11;CDC73;HHEX;C6ORF226;ACP2;ACP1;UBE2F-SCLY;CEP290;APAF1;COMMD10;ATRX;FAM207A;ATRN;TMBIM4;SYF2;TMBIM1;LCOR;TMBIM6;FXN;SLC5A11;RCHY1;CDC42;TGIF2-C20ORF24;CDC45;KCTD20;KCTD21;C6ORF203;ATXN1L;EIF4H;FYN;PCDH1;EIF4B;GADD45GIP1;NTRK2;CIZ1;MARCKSL1;PCDH9;MID1IP1;CDC5L;TTC39A;TTC39B;TSPAN15;MCM3AP;EIF3M;TSPAN14;TSPAN13;EIF3K;EIF3L;EIF3I;EIF3J;TSPAN17;EIF3G;EIF3H;EIF3E;STUB1;ATXN10;EIF3F;EIF3D;RECK;EIF3A;EIF3B;LTV1;SMARCAL1;HHIP;NUDT1;NUDT2;NUDT5;NUDT6;NUDT3;ACTB;NUDT4;CDC20;PPAT;CDC26;CDC27;PIEZO2;EPC1;PIEZO1;EIF2D;EPC2;MFSD2B;EIF2A;KCTD19;ATP6V1G1;CIRBP;CSNK1D;MFSD12;CDC40;PPA2;PPA1;KCTD10;CDC37;KCTD13;KCTD11;TRIB3;KCTD12;TRIB1;KCTD18;EIF1B;KCTD15;KCTD16;FBF1;LPAR3;OMA1;CDKN2AIP;MBTD1;PPCS;XRRA1;CEP192;ATP6V1C1;STAT5B;OSGIN1;IFFO2;BSDC1;RAB27A;OSGIN2;NTAN1;IFFO1;BMS1P4;AIMP1;AIMP2;UBAC2-AS1;CDC16;SUGP2;CD200;SLC2A4RG;SUGP1;DHRS12;DHRS13;DHRS11;SNORA14B;RAB22A;SH3RF1;WFDC3;AKAP12;AKAP13;AKAP10;C1ORF204;AKAP11;CRTAC1;SPTAN1;PBRM1;PRORSD1P;ATMIN;IL15;GAA;SYN2;GAK;LOC648987;ZADH2;GAN;PABPC1;SNORA16A;RELA;RELB;DFNB59;RELN;NFIL3;MGAT1;MGAT2;RELT;FXYD6-FXYD2;VEGFC;ZFP91-CNTF;SH3RF3;NUDT9;SH3RF2;KITLG;NUDT7;MIS18A;HNRNPA2B1;PNPLA3;CCNYL1;AGGF1;PNPLA6;SRP19;SYS1;UBE3C;ZFAND3;ZFAND6;ZFAND5;UBE3A;ZFAND1;UBE3B;UBE2Z;SRP14;IL6R;GEN1;IL4R;UBE4B;GEM;SHPK;PPIF;PPIG;RPP25;PPIB;PPIA;PPID;PPIC;FBN2;CACNA1A;CACNA1C;HIGD1A;TMEM241;TMEM242;DHRS7B;UBE2F;UBE2H;VCAM1;SYT2;SYT1;UBE2C;RPP40;GGH;UBE2A;HIGD2B;MANBAL;TJAP1;TMEM231;HIGD2A;UBE2W;TMEM234;TMEM237;UBE2S;CCPG1;BHLHE40;UBE2N;UBE2O;MANSC1;MXD1;UBE2K;MXD3;MXD4;FBN1;RERE;PHTF2;CUEDC2;LDB1;NGLY1;ADAR;PHTF1;TMEM220;ADAL;TMEM222;TMEM223;MAN1A2;MAN1A1;GET4;TGIF2;EPN1;EPN2;EPN3;RER1;TMEM214;TMEM217;ATP6V1B2;TMEM219;AGPAT5;RAP1GDS1;PPOX;AGPAT3;ADD1;AGPAT4;C19ORF70;TMEM201;TMEM203;TMEM204;MKNK1;TMEM205;C19ORF73;SPOCK1;TMEM209;RPP14;ATF7IP;ARFGEF1;ARFGEF2;FAHD1;ZNF804A;SLC50A1;SSRP1;EPOR;REST;KRAS;SUGT1;LOC148696;SNTB1;SNTB2;ANKLE2;EPRS;GLS;NYNRIN;EPS8;DLEU1;AP1S1;DLEU2;AP1S3;CDK5RAP3;CDK5RAP2;MAP1S;REV1;GTPBP8;TMX2-CTNND1;GTPBP2;GTPBP1;GTPBP4;GTPBP3;MAP1B;ADPRH;ANAPC13;SEH1L;CTBP2;ANAPC16;CTBP1;XPA;NAIF1;XPC;GNS;ANAPC10;ANAPC11;LDHB;HMOX1;HMOX2;BARD1;IRF2BP1;IRF2BP2;FOSL2;FOSL1;ADI1;TOLLIP;SNAI1;MMS19;GMEB1;GMEB2;YJEFN3;ARPC1B;ARPC1A;KRI1;TEAD1;TEAD2;LOC100133985;TEAD4;SHPRH;TERF1;TERF2;GCHFR;FAM210B;NCOR2;FAM210A;NCOR1;AEBP2;PLEKHO1;PLEKHO2;MGLL;CDC123;GRN;SGMS1;TIMM9;SGMS2;FAM214B;FAM214A;APOLD1;SCAF8;FAM213B;TP53TG1;LDLR;ORAOV1;RUNX1T1;YTHDF1;YTHDF2;YTHDF3;CSNK1A1;GSS;GSR;FAM213A;SCAF1;SCAF4;SMOC2;FAM212B;FAM212A;SMOC1;CYP20A1;NUCB1;TMEM39A;TMEM39B;NUCB2;ANKRD13C;ANKRD13B;RAB3C;OXNAD1;TXNL4B;PLXND1;CEP120;AUP1;RPL10A;CDC14A;PROSC;RAB43;SLC39A9;SLC39A6;SNRNP35;TXNL4A;SLC39A1;ANKRD13A;PLEKHJ1;RARS2;RAB2A;CSNK1G3;RAB2B;SUPT16H;CEP135;TLE1;HARBI1;SPICE1;TTC21A;VRK2;VRK3;TLE6;RAB32;RAB30;ILF3;RAB31;MYLK-AS1;DMWD;RAB35;SNRNP27;AAGAB;SNRPE;SNRNP25;ADNP;SNRPC;CSNK1G2;SNRPB;CSNK1G1;CEP104;SLC26A2;RAB5C;FAM114A1;FAM114A2;KIAA0556;TTC21B;PLXNA2;RAB6A;SRGAP1;PLXNA4;PLXNA3;AP1M1;EIF2B5;EIF2B4;EIF2B3;CEP112;EIF2B2;RAB4B;LPP-AS2;SEC16A;MAFG-AS1;M6PR;LRFN2;SLC7A6OS;LRFN4;P4HA1;P4HA3;PLXNB3;PLEKHM2;SLC26A4;RAB5A;PLEKHF2;PLEKHF1;WDR1;ADPGK;WDR3;WDR4;CEP164;SCRN1;SNRNP70;AP1G1;SCRN3;SCRN2;TLK2;CEP170;WDR7;EIF2B1;PLEKHG1;ADSL;RFC4;RFC1;RFC2;PLEKHG5;PLEKHG6;RPL13A;TFDP1;CATSPER1;RAB1A;PLEKHH3;RAB1B;ARPC4-TTLL3;FBXL22;RAB21;P2RY6;RAB26;P2RY2;RAB23;RAB24;RAB28;RFFL;SEC11A;PPIL1;RNGTT;ANGPT1;KRR1;FBXL19;TPRKB;FBXL17;FBXL18;FBXL13;FBXL14;FBXL12;P2RX7;RAB10;SNRNP40;P2RX4;VAPA;RAB14;RAB15;PSAT1;VAPB;KIAA0586;RAB12;RAB18;PPIL3;PPIL4;TNRC6A;TNRC6B;PPIL6;PANK2;PANK3;TRAF3IP2;PANK1;TRAF3IP1;FCF1;CISD2;PPP2R2A;CISD3;KAT5;PPP2R1B;RPL36AL;PPP2R1A;FTH1;DZIP1L;LONP1;KAT8;LONP2;KAT7;SEPHS1;SIL1;SEPHS2;ATP5SL;IL15RA;ATP6V0E1;ESCO1;TINF2;KRT8;AP1B1;KRT7;AP1AR;C10ORF111;KARS;SIK3;SIK1;SIK2;DNA2;ATP6V0D1;TLN1;SPTBN5;FUT10;FUT11;TWIST2;HTATSF1;MYL12A;MYL12B;LOC100126784;ATP6V0A2;TP53BP2;TP53BP1;SPTBN1;ATP6V0A1;SETDB1;SETDB2;PYCR2;C10ORF131;LOC81691;FUBP3;FUBP1;CD320;TOP2A;COL18A1;TOP2B;GFM1;HIP1;GFM2;CITED2;ZNRF2P1;ZFAND2A;ZFAND2B;NKAP;LIMD1;LIMD2;SH3PXD2A;SH3PXD2B;DNER;GABPA;RAB8A;RALGPS1;RALGPS2;RAB8B;PSENEN;VAV3;IZUMO4;IZUMO1;TOP3A;CBFA2T2;VAV2;MIR17HG;CD302;TLR5;TLR4;VGLL4;RAB7A;ZNF8;PHYHIP;ZNF7;PSMC3IP;HIRA;LIMA1;KIAA0513;KIAA1841;UBTD2;UBTD1;SPTSSA;GABRE;HDX;APBB3;SH3BGR;MYEF2;FAM189A2;SORBS1;VAX2;RAB11A;RAB11B;ENO1-AS1;CAPZA1;CAPZA2;RAB9A;APBA1;ITPRIP;HFE;FAIM2;TATDN3;TATDN1;TATDN2;COTL1;TRAPPC11;TMEM38A;SZT2;TRAPPC2L;ALG14;SHISA5;ANXA11;KAZN;ALG13;SHISA4;ALG12;ALG10;PRPF4;HGS;FANCD2;PRPF3;FBLN7;EFNA5;PRPF8;EFNA4;EFNB2;SCUBE3;SCUBE1;RPRD1B;RPRD1A;RHBDD3;RHBDD2;RHBDD1;EIF2S2;POU2F2;CRLS1;EIF2S1;EFNA1;SEPSECS;EIF2S3;PI4KA;PI4KB;DYNLRB1;AVEN;C2ORF42;SOWAHC;ATP5G3;ATP5G2;ATP5G1;SIX5;PPP2R5E;RNU4ATAC;H2AFY;H2AFZ;AKTIP;RHBDF2;PPP2R5B;H2AFV;PPP2R5A;PPP2R5C;ATP5F1;DNM2;DNM3;TRAPPC6A;RASA1;RFT1;H3F3AP4;RASA2;SKIV2L2;COLEC12;C2ORF69;ETFDH;RNF113A;MAPK7;PPP2R3C;LEPROTL1;MAPK1;MAPK6;MAPK3;C2ORF76;TMEM30A;C2ORF73;LIMK2;QPCTL;LIMK1;HN1;PPP2R3A;WEE1;PPP2R2C;CKLF;C5ORF22;MAPKBP1;C5ORF24;PGAP1;SNORA9;PGAP2;PGAP3;GHITM;MYLK;EPB41L4A-AS1;LSM11;ZNF826P;C5ORF15;RFX2;RFX3;RFX1;HDHD2;UPB1;SEPT7P2;RFX8;RFX7;RFX5;UQCRC1;UQCRC2;HPD;NCAPG;NCAPH;GIGYF2;CYB5R3;FIGNL1;MYO6;C5ORF42;MYH7B;PRRT3;C5ORF34;PRRT2;EXOC6B;C20ORF27;C20ORF24;SNUPN;CYB5RL;SNORD2;C5ORF30;GPR19;LRRC36;LRRC32;JPH1;HSPB11;LETM2;SH3BGRL2;SH3BGRL3;CGNL1;UPF2;UPF1;C5ORF56;LRRC46;PGAM1;LRRC49;MYOF;LRRC40;TMC7;TMC6;PTGR1;MIR1539;TMC4;PTGR2;LRRC41;LRRC42;VAMP8;CKS2;PELI1;VAMP1;PGAM5;C5ORF51;VAMP4;LYPLAL1;VAMP2;VAMP3;KANK2;LRRC14;KANK1;TMF1;LRRC17;PELI2;HTT;OVCA2;PTGS2;AXDND1;PTGS1;GGA2;GGA1;EXTL2;MIR1538;TCOF1;MICALL1;LEO1;ANO10;YKT6;EXTL3;SRSF11;LRRC24;LRRC29;ANKRD30BL;SMAGP;LRRC27;LRRC28;HSD52;BYSL;LRRC20;LETM1;RPL22L1;GPR68;ZC3HAV1L;YY1;KIAA0895;RUVBL1;LEPR;SH2D6;EPM2A;SH3GLB1;SLC38A1;AGTPBP1;ANAPC7;STON1-GTF2A1L;FTSJ1;SLC9B1;SAP30;SLC9B2;LOC100131655;FRMD3;FRMD5;TXLNA;SLC9A6;MAPKAPK3;SLC9A7;SLC9A8;SLC9A9;MRTO4;MAPKAPK2;MAPKAPK5;S100A4;SNRNP200;ANAPC1;KANK3;ANAPC2;LRRC58;LRRC59;LRRC57;TACSTD2;UBFD1;SLC9A1;SLC38A7;HYI;SLC38A6;LRRC4C;SLC38A4;B3GALT6;LY75-CD302;NFKB1;NFKB2;GGCT;GNL3L;UBLCP1;GGCX;NFE2L3;NFE2L2;SLC25A3;LOC100287015;ERC1;UPP1;ATP7A;DNM1L;ERC2;EDIL3;KSR1;VBP1;VEZF1;KSR2;DDOST;PPM1B;SNURF;SLC25A5;L3MBTL4;SEC22C;GTF3C1;GTF3C2;RUSC1-AS1;SEC23A;GTF3C4;GTF3C5;PPM1L;PPM1M;GTF3C6;PRCC;PPM1H;PRCP;PPM1K;PPM1D;PPM1F;PPM1G;SH3BP1;IFI16;TP53INP2;TP53INP1;LRRC8C;SAP18;LRRC8D;LRRC8A;D2HGDH;LRRC8B;SH2B3;SEC23B;ATP9B;ATP9A;SH2B2;SH2B1;BEND6;CYB5B;SLC12A2;SEC24B;SLC12A4;SEC24A;ERAP2;PRRX1;NICN1;MBOAT7;ERAP1;LYSMD1;LYSMD3;TPD52L2;ATOX1;TMLHE;PRC1;SEC24D;SMAP1;SEC24C;AHCYL2;AHCYL1;TMEM41B;PLEKHB2;ZAK;PREP;JMJD1C;CYB5D2;CCAR1;CYB5D1;RASSF1;RASSF2;RASSF3;RASSF4;RASSF5;TMEM56-RWDD3;SLC12A7;SLC12A8;SLC12A9;TMPO;PAQR8;PAQR4;IMP4;TM4SF1;C7ORF49;PPP1R3F;PPP1R3D;CD2BP2;UPRT;PREB;PPP1R37;ATP5S;PPP1R36;PPP1R35;ATP5J;ANKRD19P;ATP5H;BRCC3;ZMPSTE24;ATP5L;ATP5B;C7ORF50;PGBD2;PGBD4;ERI1;TSPAN9;ERI2;TSPAN6;ATP5D;ERI3;TSPAN5;TSPAN2;TSPAN3;PAG1;XRCC6;XRCC4;XRCC5;PPP1R21;XRCC2;EAF1;XRCC3;RASSF8;XRCC1;DCLK2;RASSF9;ERAL1;DCLK1;RPL27A;ID1;PAF1;ANKRD18B;CALM3;RGL1;CALM1;KIAA0825;CALM2;INTS12;INTS10;KIF14;AKR1B1;MIA3;AP2A1;KIF11;BRCA1;IDE;BRCA2;KIF17;AP2A2;KIF15;ARIH2;IDS;KIF1B;QSOX1;ARIH1;NDEL1;VKORC1;GRIPAP1;ZFR;KIF25;AKR1A1;KIF24;FLJ10038;KIF23;KIF22;RGMB;NBPF1;ZFX;SORCS2;KIF2A;KIF2C;CFL1P1;PDZRN4;STX12;STX17;STX16;INPP1;STX18;DERL1;XIAP;TXLNG;DERL2;C7ORF13;PRKX;STX11;EXOSC7;EXOSC6;EXOSC5;EXOSC4;RXRA;EXOSC9;EXOSC3;EXOSC2;PAK2;EXOSC1;PAK4;TSNAX;RFTN2;PLEKHA1;PLEKHA2;RFTN1;PLEKHA5;MIB2;C7ORF26;C7ORF25;MIAT;PLEKHA7;MIB1;RGP1;DPY19L1;DPY19L3;DPY19L4;STK17A;STK17B;NPHP3-AS1;FHOD3;WWC2;WWTR1-AS1;RGS5;RGS2;PPME1;KIF5B;PALM;WWC3;BAALC;ARID2;RGS9;RGS6;G6PD;SSU72;MID2;ERN1;CKLF-CMTM1;TMX4;TMX3;DOK4;TMX2;DOK5;TMX1;MASP1;INO80B-WBP1;LOC441242;PSMD10;PSMD12;PSMD11;TMED10;PSMD14;PSMD13;YTHDC2;PSEN1;FUT1;FUT4;DBIL5P;KIF3B;CALD1;DEAF1;ISOC1;CAMTA1;NPHP3;CAMTA2;NPHP4;KIF3C;ISOC2;PRNP;FDPS;PHF10;PHF12;VTA1;PHF11;DOLK;CLK4;CLK3;CLK1;PAN2;IL6;PAN3;KIF4A;PHF14;PHF19;GSK3B;GSK3A;MAST4;PRKCSH;MAST2;ILK;TRIAP1;AFF4;AFF1;PPP1R9B;C7ORF73;TIMM17A;TIMM17B;CNPPD1;HSDL2;NCBP1;NCBP2;PLA2G4C;PLA2G4A;MASTL;C12ORF4;LMBRD2;EAPP;PARG;MAT2B;CLN8;CLN6;AURKB;PARL;AURKA;PDLIM1;CLN3;PDLIM3;CLMP;PDLIM2;MAT2A;CLMN;ATOH8;KTN1-AS1;PDLIM5;PDLIM4;SMNDC1;PDLIM7;MBTPS1;CHURC1;S100B;MAPK14;U2SURP;MAPK12;MAPK13;BOK-AS1;CHPT1;R3HDM1;MBTPS2;SERPINE1;IPP;CHKB-CPT1B;BACH2;HENMT1;SOX15;FDXR;HOXA2;DIP2A;HOXA1;DIP2B;DUS4L;HOXA7;HOXA6;EARS2;HOXA4;UNC13B;ISY1-RAB43;ACOT9;ACOT8;UNC13A;ACOT7;CD3EAP;SOX12;SYTL4;CLPX;SYTL2;NISCH;DYNC1LI1;DYNC1LI2;BIN3;BIN1;PRR19;CLPP;FDX1;ACOT1;YME1L1;COMMD3-BMI1;PRR12;DUS3L;HOXB7;PRR14;PRR13;CDC42SE1;HOXD1;MAPKAP1;ENDOD1;SKA3;HIF1A;SKA1;SKA2;FAM160B1;FAM160B2;S100A16;RAD21;S100A13;DNAJC25-GNG10;RREB1;KIAA0319L;S100A11;S100A10;SIVA1;H3F3A;MTHFR;MAD2L1BP;MTHFS;INO80;LOC730102;FAM160A1;GLUD1;LOC730101;FAM160A2;NPLOC4;TRIP6;ZNF702P;RAD17;DUS1L;SERPINI1;RAD18;HOXD8;CDC42SE2;TINAGL1;CLTC;CLTB;LPCAT1;SRP54;CLTA;HIF3A;ING4;ING5;ING2;ING3;TRIM4;CSRP1;TRIM2;SPIN1;TNKS1BP1;AP3S2;AP3S1;CNTD1;SERPINB1;MIOS;HSBP1;ITPK1;PAWR;SERPINB9;ARHGAP5-AS1;SERPINB8;SERPINB6;BACE2;ITPKC;IVD;PHLPP1;CTDP1;HSPA14;HSPA13;TM9SF4;TM9SF3;SRP72;WWOX;ADAT1;WWP1;GTF2H1;GTF2H3;BLCAP;GTF2H5;MZT1;ADAT3;KTN1;ADAT2;TM9SF1;LPCAT4;LPCAT3;LPCAT2;ZYX;CYB561;SEMA5B;GHDC;TOR2A;ATP8A2;ATP8A1;CLSTN3;RTKN2;TUSC1;C1ORF131;BZW2;BZW1;TUBB6;SMARCAD1;STK32A;GYG1;STK32B;STK32C;WHSC1L1;TPD52;TOR3A;BIVM;SEMA6C;IGFBP4;SEMA6D;MITF;GTF2F1;GTF2F2;C1ORF123;C1ORF122;C1ORF115;RALGAPB;ADAM9;TNIK;TTPAL;ANKRD36B;METTL2B;DNMT1;FECH;TNKS;ITPR1;RHOBTB3;ITPR2;ITPR3;RASAL2;GTF2E1;RHOBTB1;C1ORF112;GTF2E2;ITPRIPL2;PITRM1;C1ORF109;PSAP;IGFBP7;IGFBP6;SKIL;ANKRD34A;SLC37A2;ATP8B2;ATP8B1;CEP350;TNK2;SCCPDH;RHEB;SERINC1;ESAM;SERINC4;RAD9A;LMBR1L;DAGLA;ANKRD33B;RNPEPL1;PSCA;C1ORF174;LOC100499489;METTL12;LOC100499484;METTL14;METTL13;OPA1;OPA3;PSD3;METTL16;METTL15;METTL18;SH3D19;METTL17;ELAC2;ELAC1;PAPD4;PTP4A1;METTL23;PTP4A2;METTL22;PAPD7;PAPD5;RPL37A;DAGLB;GTF2A1;GTF2A2;SLC24A3;SEMA3A;RPL36A;SEMA3F;AP3M2;AP3M1;P2RX5-TAX1BP3;CTNNAL1;SEMA4B;MIR181A2HG;RPL35A;CFLAR;CDC42BPB;CDC42BPA;TPCN2;LOC389705;TPCN1;RAD52;RAD50;RAD51;SH3D21;ESF1;CMAS;TP53RK;HSF2BP;ANTXR2;ANTXR1;CCT6B;SAP130;DPF2;DPF3;CHAC1;SKP2;TNS3;SKP1;TNS1;TIPIN;SACM1L;CMC1;SLC11A2;BOLA1;SLC6A11;RUNX1;GRWD1;WDPCP;LLGL1;RWDD2A;HKR1;GYPC;MGST3;MGST1;MGST2;NMD3;SGPL1;PTDSS1;PRRC1;MARC2;DPH3;MARC1;PRKCDBP;DPH5;NTSR1;RPL39L;SRPK2;SIGLEC15;TMEM50A;INSR;TMEM50B;SENP3-EIF4A1;MEMO1;SRPK1;CCT6A;SESTD1;INVS;DAZAP2;HBS1L;FEN1;HILPDA;RYR3;EPB41L4B;GYS1;RPPH1;ZMYM1;EPB41L4A;ZMYM2;NKIRAS1;ZMYM4;PCF11;NKIRAS2;ZMYM5;ZMYM6;CAMLG;RHOG;NME2;AP3B1;TUBG1;UCHL3;IL17RC;ZNF503-AS2;RHOA;UCHL5;RHOB;IL17RA;NME1;RAD51D;RAD51C;NME6;NME7;RHOJ;DNASE1L1;TUBD1;UQCR11;UQCR10;RAD54B;PBLD;ANKMY2;LCMT2;SUZ12;RANBP2;RANBP3;C1GALT1;AP3D1;RANBP9;MTSS1L;TUBE1;RANBP6;RSL1D1;SLMO2-ATP5E;R3HCC1;RAB3GAP2;B9D1;B9D2;ZNF354A;RAB3GAP1;ZNF354B;STEAP3;GOLT1B;GOLT1A;CMIP;SYDE1;ARHGAP42;BASP1;KNTC1;LOC339529;PSPH;PDIA3;KCTD2;KCTD3;PDIA6;PDIA5;KCTD7;PDIA4;DPM1;DPM3;TIPRL;CMPK1;LRIF1;STEAP1;STEAP2;BTF3L4;ARHGAP19;ARHGAP18;ARHGAP17;NALCN;DPP3;ARHGAP12;ARHGAP22;DPP4;ARHGAP21;ARHGAP20;DPP8;MAN2A2;MAN2A1;DPP9;CASKIN2;MARK4;PDZD8;MARK3;MYH10;MARK2;SMAD2;SMAD1;SMAD4;OPN3;SMAD3;ALYREF;ASPSCR1;IFT122;SMAD9;ARHGAP26;SMAD6;SMAD5;ARHGAP24;TDRD3;ESR2;SMAD7;ARHGAP31;DNMBP;TP53I3;EBPL;PAN3-AS1;MAN2C1;PTGIS;MARS2;URB1;TRNAU1AP;ARHGAP10;ITGB1BP1;TMEM55A;LOC100294362;TMEM55B;MOSPD2;MOSPD1;MTIF2;TOB2;UACA;NT5DC1;JPX;ERBB4;PRRG2;PRRG1;NT5DC3;ERBB2;LRIG1;S1PR1;REPS2;LRIG3;ROMO1;LRIG2;REPS1;RWDD1;RWDD3;RWDD4;NEGR1;NAP1L1;SGPP1;NAP1L4;FMNL3;PIKFYVE;GNPDA1;FMNL2;XPNPEP1;XPNPEP3;SSBP1;SSBP2;SSBP3;SSBP4;ITSN2;JRK;NUP107;PWWP2B;ITSN1;TIPARP-AS1;ALKBH8;FAM110A;ALKBH3;ZC3H12C;ALKBH5;ALKBH4;FAM110D;ALKBH1;DPYSL2;GPBP1;DPYSL3;FGFR1OP2;PWWP2A;ANKFY1;FNBP4;SAP30BP;CXADR;FNBP1;CACNA2D1;MTHFD1;MTHFD2;EWSR1;ZC3H11A;FEZ2;TCEANC2;TXNIP;ASPHD2;MPPE1;LOC100506178;CLOCK;OPTN;SAR1A;MEPCE;LOC100630923;ZC3HAV1;PRPSAP1;LOH12CR2;HLCS;LTA4H;ATRIP;TOE1;HEXIM1;HEXIM2;JUN;CREBBP;JAG1;EIF2AK1;PBX3;EIF2AK3;EIF2AK2;LNPEP;EIF2AK4;RPL17-C18ORF32;BTBD10;PBX1;FAM111A;C8ORF44-SGK3;NMT1;NMT2;LGMN;DPYS;NCAPG2;SNX13;SNX10;JRKL;SNX11;NHSL2;NHSL1;JAK2;JAK1;DUSP4;DUSP5;DUSP3;CHST7;IFT140;TEX10;MAMDC2;TEX14;DUSP6;TTC28-AS1;DUSP7;PLSCR1;SDHAF2;AGPS;PLSCR4;DPYD;CHST1;PAFAH1B3;PAFAH1B2;CHST2;PAFAH1B1;CHST3;TP53I13;URM1;SNX31;FAM117A;SNX29;SNX27;SNX25;TP53I11;JAM3;ATAD1;CASP8AP2;ATAD2;APEX2;SNX24;SNX21;DCBLD1;DCBLD2;SNX18;SNX19;SNX16;MYBBP1A;CCDC9;SNX17;APEX1;SNX14;CCDC6;NCAPD2;NCAPD3;CIAPIN1;LGR6;LY6K;TMEM167B;RIF1;TMEM167A;LY75;LAPTM4A;DKFZP434A062;EFEMP1;CTNNBIP1;ATP11B;ATP11A;FAM118B;SRSF2;SRSF3;SRSF4;SRSF5;SRSF6;SRSF7;ARL8A;SRSF9;ARL8B;UQCRB;CREBL2;UAP1;UQCRH;KIAA1524;KIAA1522;TNFRSF14;KDSR;IP6K1;SAC3D1;IP6K2;UROS;UCKL1;SH3BP5L;UQCRQ;NOXA1;UFD1L;PTEN;ECE1;ETFA;ETFB;ECE2;C10ORF25;AP4M1;KIAA1549;TRIM68;ARL5A;ZNF880;TRIM62;GRID1;C10ORF10;ARFGAP3;TNFRSF1B;ARL4C;ARL4A;PCCA;PCCB;TRIM59;SMCR8;ETF1;TOP1;DCTPP1;TNFRSF21;TRIM56;TRIM52;CANT1;SRSF1;ATP10D;SRBD1;MTHFSD;E2F1;UBQLN1;TRIM46;E2F3;E2F5;UBQLN4;E2F6;RILP;TRIM44;E2F7;E2F8;TRIM45;ZNF860;SEPT10;SEPT11;CNBP;TXNL1;STYK1;KIAA0232;TM6SF1;DBNDD1;TRIM35;OCIAD1;KCP;TRIM37;TRIM38;OCIAD2;ZNF850;TRIM33;TNFRSF6B;ECI1;C9ORF142;ECI2;IKZF4;IKZF5;ICAM1;EFR3A;ANPEP;KDR;TRIM24;TRIM25;ARL16;THSD7A;TRIM22;TRIM23;C9ORF135;GIN1;ARL15;ECH1;TMEM170A;LOC646762;SNHG15;SNHG12;SNHG11;SNHG10;ARHGAP19-SLIT1;TRIM13;TRIM14;RIN3;RIN1;TP53;TRIM11;TMEM63A;TMEM63B;ACTR3B;TTBK2;B4GALNT3;LYAR;B4GALNT2;PCK2;DECR1;NBEAL1;NBEAL2;HARS2;PTK2;MED13L;POLA2;MAGI2-AS3;NDUFAF4;LOC256880;NDUFAF2;MON1B;HERPUD2;HIBADH;AP4E1;GRIK4;GRIK1;LOC100129518;COX7C;KHK;HERPUD1;SYNCRIP;PPP3CA;PCM1;PPP3CB;ACTR1B;PCLO;PPP3CC;UIMC1;PHGDH;MCF2L2;COX8A;ATPAF2;CTTNBP2NL;TOX4;ARHGEF9;SLTM;ARHGEF3;ARHGEF2;ARHGEF7;SAMD12-AS1;PTMA;PCNA;AHCY;KIAA1324L;COL6A4P1;FITM2;COX5B;COX5A;PCNP;SLX4;ORMDL2;ORMDL3;PCNT;SPRYD3;SPRYD4;SPRYD7;ORMDL1;COX6C;C9ORF116;KAZALD1;YIF1A;RP1L1;SGSM1;SEC23IP;RIT1;SGSM3;SGSM2;NDUFAB1;NEK10;ACTR10;NEK11;PRDM4;NUP188;PRDM5;PRDM2;PRDM1;CELSR1;CELSR3;ETS2;FAM3A;FAM3C;PTRF;PCID2;FBXW11;MMGT1;TMOD3;TTC7B;ACOT13;TTC7A;LOC400927;CCNB1IP1;SLFN12;SLFN11;LOC339874;TSG101;NNMT;UBA7;COX16;NDUFB10;COX15;NDUFB11;UBA6;COX18;COX17;SLC41A1;NUP160;TIMM50;CNN3;COX11;COX10;CNTLN;SUGT1P1;LHFP;PCIF1;NUP153;TIMM44;AP4B1;AHI1;MKRN1;MKRN2;UBA2;UBA1;RNF103-CHMP3;TTC25;SWSAP1;TNFAIP8;TNFAIP3;PCTP;TNFAIP1;ZNF670-ZNF695;TTC27;TTC28;LMNB1;LYL1;FYCO1;ACOXL;MKL2;TTC37;TTC34;MKKS;NUP133;TTC32;TTC33;TTC31;MKL1;SHROOM2;C4ORF46;LOC284023;ETV3;SYNGR4;ETV4;SHROOM4;ETV5;ETV6;ACOX1;ACOX3;SFSWAP;C4ORF36;SLC3A2;C4ORF32;NT5C2;C4ORF33;POLD3;POLD4;CAND1;POLD2;BNIP1;BNIP2;PTK2B;TRDMT1;CYTH1;TIMM8B;TTC14;TIMM8A;TTC12;TTC13;URGCP;NIPSNAP3A;USF2;TTC19;YY1AP1;TTC17;POLE4;ERCC3;ERCC4;POLE3;PTX3;ERCC5;ERCC6;PI4K2B;WIPF1;WIPF2;KIAA0141;SMC5;WDR83;SMC6;SLC4A2;WDR89;FAM86FP;SMC3;SMC4;C14ORF166;WDR87;SMC2;FAM122A;CNST;WDR92;ZMIZ1;ZMIZ2;KIAA1468;WDR90;NAMPT;FAM122C;WDR91;NUP214;RSPH6A;C14ORF159;WDR74;KIAA1462;ARMC9;WDR75;WDR72;ARMC8;WDR73;WDR78;HCFC2;FAM86EP;HCFC1;WDR77;ARMC2;DEPDC1B;ADCY9;ARMC5;WDR81;ARMC6;PARD3;HMBS;ARMC4;LIPT2;LIPT1;NUP205;WDR62;BCL10;ARPP19;WDR66;GJC1;FAM171A1;NCSTN;LOC100128164;WDR70;LOC100506083;BLOC1S2;BLOC1S3;LHPP;FDFT1;NDFIP2;NDFIP1;WDR59;WDR53;C14ORF178;WDR55;POU6F1;XKR8;ARL2BP;WDR60;MKS1;SMG1;WDR47;WDR48;PHF20;WDR41;SMG9;SMG7;WDR45;WDR43;SMG6;WDR44;IFIH1;UBL5;UBL3;UBL7;HELLS;WDR36;WDR37;TPI1;FAM126B;WDR34;FAM126A;WDR35;CDYL2;WDR33;MYZAP;WDR27;WDR25;WDR26;USO1;ADCY4;FAM129A;WDR20;ADCY3;SPTY2D1;FAM129C;FGD1;ADCY6;FAM129B;ARFRP1;PPP1R2;FGD5;FGD6;RPS15A;SLC17A9;UBN2;PPP1R7;UBN1;PPP1R8;USP1;SLC17A5;PCGF6;PCGF5;TPK1;PCGF2;PCGF3;WDR19;KIAA0196;SYVN1;WDR12;WDR13;WDR11;FDX1L;PHF5A;VMA21;JKAMP;N6AMT1;TPMT;TMEM179B;UBP1;PARK7;IPO7;FGF2;NDUFC2-KCTD14;PARK2;EDC3;EDC4;PPP1CB;RIMS2;MIR4505;PPP1CC;RIMS1;NPEPPS;IPO8;IPO9;CSGALNACT1;IFNAR2;USP8;USP7;USP5;TPM4;USP4;SWAP70;USP3;TPM2;CSGALNACT2;IPMK;TPM1;THOC1;DYRK1A;DYRK1B;THOC2;CHD1L;THOC5;THOC7;THOC6;PYGO2;MORF4L1;MORF4L2;IFNAR1;IPPK;ZNF792;ZNF791;ZNF790;FAM149B1;GLT8D1;UBR4;SLC38A10;UBR2;UBR1;HMMR;ORC5;ORC4;ORC6;FGGY;ORC1;UBR7;ORC3;ORC2;UBR5;ZNF787;ZNF786;ZNF785;ZNF783;ZNF782;OSBPL9;FANCI;UVRAG;OSBPL8;AKIRIN2;AKIRIN1;OSBPL7;OSBPL6;FANCL;OSBPL3;OSBPL2;FANCC;FANCB;FANCE;FANCG;FANCF;DAB2;DAB1;PDCL;MAP3K10;ZNF778;TPP2;TPP1;MAP3K13;ZNF775;MAP3K14;MIR31HG;MAP3K11;BCL2L1;ZNF770;UFSP2;MIR320A;KIAA0100;UFSP1;LBH;ZNF768;ZNF766;ZNF764;TNPO1;ZNF763;KIAA1429;TNPO3;PAAF1;ILKAP;COA5;PHACTR4;CKAP2L;CTDSPL;ARL2-SNX15;COBL;EDF1;WIPI1;PLRG1;SMC1A;ZNF75A;TIRAP;DNAJC3;DNAJC1;NOA1;DAD1;DNAJC5;MIR4530;PCNA-AS1;NSRP1;LCORL;NOD1;NOD2;PDHB;DNAJB2;DNAJB1;DNAJB6;DNAJB5;MIR4523;ZNF747;ZNF746;DNAJB9;RPL32P3;HCG11;MIR4522;MIR4521;ZNF740;HN1L;SMOX;RPRD2;DNAJA1;MIR4519;DNAJA3;MFAP3;MIR4515;DNAJA2;DRG1;DRG2;TPT1;IFITM3;VEZT;TMEM183A;IFITM2;IFIT5;RPS15;TIAL1;RPS14;RPS19;MIR4469;ZNF846;HMCN1;RPS10;RPS13;RPS12;PDK1;SRRM2;SNORD58B;PDHX;COG8;COG7;COG6;ARRDC1;COG5;COG4;ARRDC2;COG3;ARRDC3;COG1;SRRM1;NEIL3;NEIL2;ZNF837;MTHFD2L;MIR3124;ZNF830;TMEM185B;MACF1;STXBP3;STXBP4;CSTF3;CSTF2;LIAS;RPAP2;RPAP3;FXR1;SCFD1;ZNF829;CHTF8;WBSCR27;FXR2;PDCD11;PDCD10;SCFD2;MIR4449;ZNF823;WBSCR22;CSTF1;MIR4442;MLEC;ZNF821;STXBP5;TMEM184C;TMEM184B;PARVA;PUM1;RPS26;SMU1;RPS25;TPX2;RPS28;SMTN;ZNF816;RPS29;ADCK1;ZNF814;RPS20;DCP1A;RPS21;RPS23;DCP1B;RPAIN;AHCTF1;ZCCHC11;ZCCHC10;UBXN1;C2CD3;C2CD2;MEOX2;ZCCHC17;ZCCHC14;COIL;ZNF808;ZNF805;C1QBP;UBXN8;UBXN7;ZNF800;UBXN4;MIR191;MIR3175;ZCCHC24;EDN1;MIR4492;PARP4;PARP1;PARP2;STRADA;STRADB;ZDHHC13;PPHLN1;ZDHHC16;PARP9;ZDHHC17;ZDHHC14;MLF2;C9ORF3;AIDA;MATN2;FYTTD1;ZDHHC20;AMIGO2;NOL7;ZDHHC24;NOL8;NOL9;ZDHHC21;NOL3;GDPD5;PPP2CA;PURB;PPP2CB;EGFLAM;CHRAC1;MTHFD1L;MIR3153;GINS1;MIR4470;GINS3;GRHL1;MLH1;AIG1;MLH3;PDP1;HIST3H2A;MIR4479;F2RL1;MPHOSPH8;MPHOSPH6;F2RL3;NDUFA13;NDUFA11;TAMM41;NDUFA12;ZWILCH;LGALS8-AS1;LZIC;COMT;DYX1C1-CCPG1;CCDC28B;CCDC28A;CNDP2;DOCK10;ARHGDIA;CPSF3L;AZI2;NOM1;RALBP1;LIG1;LIG4;ATP1B3;LIG3;ATP1B1;LOX;CERCAM;MATR3;DAP3;COPA;NOP2;LPP;TCTEX1D1;TCTEX1D2;LOC440028;CDH23;PMAIP1;CDH24;MIR3197;DARS;MGEA5;MLKL;NONO;COQ9;COQ7;COQ6;COQ4;TSGA10;GRHPR;COQ2;BLMH;BRWD1;MIR3184;COPE;ZSCAN2;GPSM1;GPSM2;ASNSD1;FAM86C1;RPS4X;MFSD8;FHAD1;MFSD6;LOC100506023;MFSD5;TOP1MT;MFSD3;MFSD1;TOPBP1;MAPK1IP1L;HGSNAT;C14ORF119;RPS3A;LSR;LSS;IQCG;SUPV3L1;ALDH1A3;FCHSD2;RABEP1;RABEP2;THRAP3;ALDH1A2;OAS3;CDH11;AKT1S1;CDH13;TERF2IP;CDH18;UBE2Q2P1;PDXK;FAM86DP;ATP1A1;LIN9;LOC100507373;OGFRL1;CHSY1;ERICH1;FAM120C;FAM12
H3K27ac Duodenum Smooth Muscle	3508/5076	1.21635e-79	6.75163e-79	0	0	1.8945	344.247	ITSN2;SCOC;NUP107;ITSN1;PTPDC1;ALKBH3;ZC3H12C;ALKBH4;CAPNS1;SCP2;FAM110D;ALKBH1;FGFR1OP2;EPSTI1;ANKFY1;PWWP2A;FNBP4;ZNF18;HEMK1;SAP30BP;CXADR;CACNA2D1;CACNA2D4;ZNF12;ZNF16;LARS2;MTHFD1;SCO1;DDIT3;UNC50;TCEANC2;ASPHD2;LOC100506178;SHMT2;TEX22;ADAMTS12;ZNF25;DEDD2;LOC100128288;LOH12CR2;LARP1;HLCS;HEXIM1;TOE1;PRPF38A;NCAPH2;EIF2AK1;LARP7;EIF2AK2;EIF2AK4;ZNF35;BTBD10;SPAG5-AS1;DHFR;MOV10;PKIB;PPFIBP2;PKIA;NMT2;STRN;FXYD5;DZIP1;SFXN5;DZIP3;LGMN;NCAPG2;ZNF43;PRKAG2;ZNF45;MIR3973;ZNF41;GSTO2;MMP16;MIR3960;RAPGEF5;TRUB2;TP53I13;PKN3;GSTP1;SDAD1;STX5;STX4;ATAD1;MCRS1;ATAD2;SNX24;APEX2;ZNF76;SNX21;DCBLD2;SNX17;SNX14;MITD1;NCAPD2;PKN2;CIAPIN1;NCAPD3;MTCH1;PDCD7;LY75;IL1RAP;FBXO24;APEH;FBXO22;PTAR1;EFEMP2;SLK;UROD;NEK3;MAP3K6;MAP3K4;PIAS3;FBXW7;STX8;C21ORF59;CTNNBIP1;FBXO17;STX7;C21ORF58;FAM118A;ATP11A;SDCBP2;PIAS2;VMAC;MSH2;MSH3;SRSF6;BLM;UQCRB;IREB2;FBXO48;FBXO46;NPAS3;KIAA1524;NDOR1;ZKSCAN2;AP4S1;TNFRSF14;KDSR;IP6K1;IP6K2;NOP14;SDF2L1;NOP16;UROS;STYX;FBXO36;RFXANK;UCKL1;SON;SP4;NOXA1;LRCH4;UFD1L;KCNK6;PPWD1;ETFA;ECE2;BICD1;AP4M1;TRIM68;C21ORF91;ARL5A;ZNF880;CERS5;DHPS;VPS13A;PCCA;PCCB;ETF1;TRIM59;SMCR8;LOC257396;DCTPP1;TRIM56;PRKAA1;TRIM52;C1S;UHRF2;ATP10D;SRBD1;LENG8;SRI;SRM;MTHFSD;SRR;DRAM1;KRIT1;UBQLN1;E2F3;E2F5;SLC36A4;UBQLN4;E2F6;TRIM44;LINC00115;ZNF860;NOP56;SEPT10;TRIM41;KIAA0232;SORL1;BRE;ST7;APLF;OCIAD1;TRIM37;ZNF850;ECI1;ECI2;ICAM2;RCBTB1;ICAM1;IKZF5;LGALS4;MT2A;RINL;LGALS1;TRIM28;LOC100289511;FBXO4;TRIM24;ARL16;THSD7A;TP63;FBXO9;ARL11;GIN1;GOLPH3L;BCS1L;SNHG15;CFDP1;BTD;SUB1;NINJ2;KCNQ1;ARHGAP19-SLIT1;MTCP1;TRIM14;FLYWCH2;RIN3;RIN1;RIN2;TRIM11;DHX8;C9ORF163;MYCBP2;ZBTB1;ACTR3B;TTBK2;APOO;RRAS;MIR1292;KCNN4;PCK2;TNFSF18;SLC10A7;SLC10A3;NBEAL2;HARS2;PTK2;MED13L;BST2;MSRA;POLA2;ZBTB6;CWF19L1;NDUFAF2;GRB2;FBXL4;MON1B;MIR1284;MRPS15;HIBADH;MRPS11;MRPS12;AP4E1;COX7C;PPP3CB;ACTR1B;BBS9;SDF4;BBS7;SDF2;BBS5;BBS4;COX8A;MRPS27;MRPS25;AGTRAP;PRPF40B;MRPS21;APRT;RAP2C;RNF144B;SLTM;PITPNM1;TLCD1;MICU1;SAMD12-AS1;MRPS35;MRPS36;SSNA1;MRPS34;MRPS31;NEXN;FITM2;SLX4;ORMDL2;ORMDL3;PCNT;RAE1;PEX16;PEX19;ORMDL1;PEX10;KLHL3;KLHL4;TFAP4;ACTR10;NEK11;NUP188;TACO1;CELSR3;ETS2;TXN2;ZNF83;PLAU;FAM3A;DENND5A;FAM3C;CARD10;MMGT1;DNAJB14;SLFN12;SLFN11;ZNF92;ADAM15;ZNF93;PSPC1;CARD16;COX19;NNMT;NDUFB10;COX16;UBA7;NDUFB11;COX15;COX18;SLC41A1;HTRA2;TIMM50;NME1-NME2;GRK4;LPXN;PIBF1;COX10;CNTLN;SUGT1P1;DENND4B;NUP155;CHCHD10;TIMM44;IFT20;AHI1;RNF103-CHMP3;TTC25;TNFAIP1;TAZ;ZNF670-ZNF695;USE1;PITPNC1;IFT52;EEF2K;TTC37;ATP6AP1;ATP6AP2;C4ORF46;SYNGR4;TTC38;SHROOM4;EEF1G;IFT43;EEF1D;CAT;RRN3;SFSWAP;CBL;TROVE2;C4ORF33;CYTH2;IFT74;CYTH4;OXCT1;TGS1;POLD2;MTA3;TIMM8A;RRM1;URGCP;TTC13;RRM2;SUOX;TTC19;POLE4;ERCC4;PTX3;SLIRP;ERCC6;WIPF1;WIPF2;WDR83;SMC5;SMC6;WDR89;SMC2;FAM122A;ALCAM;ZSCAN30;ZMIZ2;KIAA1468;FAM122C;WDR91;VPS35;SBDSP1;VPS39;NUP214;VPS18;PRKCI;WDR74;HUS1;WDR73;FAM86EP;HCFC1;NUP93;DEPDC1B;ARMC6;WDR82;ZSCAN21;TARS2;PRKD2;SRFBP1;PRKD1;VPS25;VPS28;LIPT2;LIPT1;NUP205;PRKDC;SAMSN1;NCSTN;FAM124B;LOC100128164;BLOC1S2;BLOC1S3;VPS11;ZSCAN12;VPS16;ST3GAL3;PLK4;BTF3;C14ORF178;MCAT;WDR55;POU6F1;XKR8;MEX3B;MKS1;GTF2IRD1;BTG3;WDR47;MOCS2;SMG1;SETD2;WDR48;PHF20;PHF23;DENND1A;SETD7;CHM;ASH2L;WDR45;SMG7;SMG6;UBL5;MCEE;MTG1;RARS;TK2;RRP12;RRP15;UBL7;DENND2C;HELLS;WDR36;EXOC7;ASH1L;WDR34;WDR35;MTF2;EXOC4;PLIN3;GARS;ANGPTL5;EXOC5;ANGPTL4;RCCD1;GAS5;GART;EXOC2;EXOC1;WDR27;WDR20;SPTY2D1;METTL21A;WDR24;METTL21B;FAM129B;PAPSS1;ARFRP1;ERMP1;SLC17A5;USP1;MBNL3;PAIP2;PCGF6;IL10RB;CDKN2A;TPK1;WDR18;PCGF3;WDR19;SYVN1;GATC;KIAA0196;ELP2;RRP1B;WDR12;WDR13;WDR11;LOC100134868;VMA21;FOSB;N6AMT1;FAM49B;C8ORF48;TPMT;FGF1;LCLAT1;PARK2;IPO4;THG1L;EDC3;NPEPPS;IPO9;CFL1;SLC26A11;OIP5;IL13RA1;USP8;RALGAPA1;SWAP70;THOC1;MIRLET7I;THOC2;THOC5;THOC7;TOM1L2;FKBP9;FKBP3;IPPK;ZNF792;ZNF790;INSIG2;INSIG1;GLT8D1;HMMR;ORC5;ORC6;ORC1;UBR7;ORC3;TPR;ZNF787;ZNF786;MAP2K7;ZNF785;MAP2K5;ZNF782;UVRAG;OSBPL8;C8ORF37;AKIRIN1;FANCL;FANCE;FANCG;FANCF;COPS6;COPS5;SYNJ1;COPS2;BCL3;PDCL;MAP3K10;ZNF778;COPS8;MAP3K13;OSCP1;ZNF770;MCM8;ZC3H6;KIAA0100;MIR320A;ZNF766;SERAC1;TNPO1;C8ORF86;ZNF763;KIAA1429;PHACTR4;GGPS1;DIS3;SGIP1;SECISBP2L;ARL2-SNX15;EDF1;WIPI1;PLRG1;SMC1A;TIRAP;ZNF75A;TSN;DNAJC3;DNAJC2;DNAJC7;ESPL1;CTDSP1;MCM3;ST20-MTHFS;MCM4;LCORL;CRK;ALDH9A1;HDAC4;HDAC5;CEBPB;HDAC2;CEBPD;HDAC1;VPS4B;VPS4A;TTK;PDHB;HDAC8;HDAC6;RNU11;DNAJB1;ABLIM1;MIR4529;HECTD2;HECTD3;VPS53;ZNF747;VPS54;RPL32P3;HCG11;SLC35A1;BCKDK;MIR4519;MFAP1;DNAJA3;CTH;DNAJA2;ASXL2;DRG1;DRG2;C8ORF76;VEZT;SLC35B4;TMEM183A;MTRR;WDSUB1;AQP9;RPS15;NFU1;RPS6KA4;RPS6KA3;RPS6KA5;ZNF846;HMCN1;BTRC;RPS10;PDK1;COG8;COG7;ARRDC2;SLC35C2;SLC35C1;YOD1;SRRM1;NIF3L1;NEIL2;UHRF1BP1;CAGE1;ZNF830;RTEL1;SLC35D2;CSTF2;LIAS;RPAP2;ZNF829;SCFD1;PDCD10;MIR4449;ZNF823;CSTF1;STXBP5;TMEM184C;SYNRG;SLC35E4;SLC35E3;GBAS;TPX2;RPS28;ZNF816;ADCK1;ZNF814;MPHOSPH10;TECPR1;RPS23;UBXN1;ZCCHC10;SLC35F2;GBE1;COIL;ZNF808;SEC61G;UBXN8;ZNF800;UBXN7;TMED1;ERMAP;TMED5;ZYG11B;TMED9;STRADA;SLC35G6;PDCD1LG2;TYK2;PPHLN1;ZDHHC16;RNU6ATAC;MATN2;DTYMK;SDCCAG3;ZDHHC20;C17ORF58;GDPD1;NOL8;NOL9;LOC647323;TCEAL4;TCEAL3;GINS1;TM4SF18;MTX2;GINS3;AIG1;RSG1;SVIP;PDP1;HIST3H2A;PRKRA;COPG2;C21ORF2;NUPL2;FRA10AC1;MPHOSPH6;NDUFA13;NDUFA12;TAMM41;LGALS8-AS1;ROGDI;SPPL2A;CCDC28B;CCDC28A;EME1;EME2;HIST1H2AE;HIST1H2AD;HIST1H2AG;HIST1H2AM;HIST1H2AL;RALBP1;LIG1;HIST1H2AH;HIST1H2AK;LIG3;ATP1B3;ACYP2;ACYP1;TIMELESS;HIST1H2BG;HIST1H2BB;HIST1H2BD;ZCCHC8;ZCCHC7;COPB2;PMEL;COPA;GSTCD;COPB1;ZCCHC9;NOP2;CAMSAP1;CAMSAP2;ZMAT1;UBB;ZMAT3;TCTEX1D2;UBC;TASP1;PMAIP1;LONRF2;CPSF4;HELQ;COQ9;COQ7;COQ6;COQ4;GRHPR;TSGA10;DIAPH2;MIR3189;BLMH;MIR3622A;COPE;MIR3622B;ST7-OT4;ASNSD1;RBM3;MFSD6;LOC100506023;DBT;MFSD3;TOPBP1;RBM7;LSR;OXSR1;LSS;SUPV3L1;RBL1;RABEP2;OAS2;THRAP3;OAS3;TMEM5;AKT1S1;RBKS;UBE2Q2P1;DDC;HIST1H2BO;HIST1H2BI;HIST1H2BK;FAM86DP;LIN9;LOC100507373;RPS6KC1;POC1A;PDSS2;HES1;BUB1;S100PBP;RPS6KB1;PITHD1;ATP13A4;RBMX;ZFYVE9;ARAF;SCAMP4;LACTB;NSDHL;ZFYVE27;SAMD12;STARD4;TYW5;DNTTIP1;GAPVD1;SCAMP1;RNASE1;MIR564;ZFYVE16;PRKAR1A;ZFYVE19;SNORA26;SNORA24;RBCK1;CGGBP1;LOC148413;RETSAT;MEAF6;MTMR9;MTMR6;DYNC2LI1;HSPH1;HMGXB4;PRKAR2A;VTI1A;RSU1;SNORA57;VTI1B;LINC00313;MCTS1;EDEM3;B3GALNT1;LRBA;BBIP1;SNF8;PTRHD1;CS;UCK2;SASS6;NAPEPLD;SNORA44;STAG3L4;DIS3L;ATF7IP2;HIST2H2AC;PQBP1;EEA1;TUBA1C;NIPBL;FLVCR1;RPLP2;SNORA78;IKBKG;APPL1;ACTL6A;NIPA1;SIRT5;RRAS2;SIRT6;EMP2;NIPA2;SIRT1;SIRT2;FAHD2A;SUMF2;HIST2H2BE;SIRT3;GPRC5A;PICK1;C11ORF54;STAU2;RPS27L;RECQL5;C10ORF2;PMS1;C11ORF65;ANKIB1;SLC16A1;STAT2;YLPM1;HNRNPUL2-BSCL2;VWA3B;LOC644838;LYRM2;LYRM4;TTLL3;SERBP1;UBAP1;UBAP2;RPL23AP53;C11ORF58;ZNF692;CCNT1;UBE2D4;CSE1L;UBE2D3;MUM1;HDDC3;SLC16A6;SLC25A40;ZNF689;PMPCA;KPNA5;ZNF687;KPNA2;ZNF684;SLC25A46;PPP1R16B;IK;C11ORF80;VPS33A;MUL1;UBE2E2;PRPF4B;RBX1;ACAP3;ACAP2;SLC7A5P2;ZNF678;ZNF674;RNASEH2C;ZNF670;ARL6;FBLIM1;ARL3;ARL1;ARL2;NTPCR;THADA;KRCC1;ACAT2;BCL2L12;SOCS1;ZNF669;ZNF668;E4F1;BCL2L14;BRPF3;SRD5A3;FOXN3;EEF2;TFCP2;TUBGCP5;MDM2;AAK1;NPHP3-ACAD11;FGFR1OP;ZNF653;ARHGAP11A;NXT1;CELF1;COX4I1;FOXM1;MRPL4;MRPL3;MRPL2;MRPL1;SUMO1;MDK;PPP1R13L;SUMO2;ME1;ZNF646;ME2;SPG11;EID2B;RAD23B;SLC25A16;SLC25A15;NSMCE4A;SLC25A17;DBF4;PIK3CA;ZNF639;SLC25A12;BDP1;ST6GALNAC4;MET;ZNF630;RNFT2;FAM24B-CUZD1;LRP5;KATNB1;FOXK2;HSD17B14;LOC646626;HSD17B12;RNFT1;LRP6;SLC25A28;ZNF629;ZNF628;ZNF627;KATNA1;ZNF624;ZNF623;SLC25A21;PCBD2;ZNF621;ZNF620;SLC25A24;DUT;MMAA;MMAB;MGA;TMPPE;SLC25A38;ZNF616;ZNF615;ZNF614;ZNF613;CDR2L;ZNF611;SLC25A33;SLC25A35;LINC00346;LRR1;ULK4;EIF4A3;TXNDC11;ZDHHC6;TXNDC12;PALM2-AKAP2;ZDHHC4;CHORDC1;OGFOD2;RCC1;ZNF721;ZNF720;ACAD10;EPHA4;ARSA;NSMCE2;ENTPD7;MIF;THAP2;THAP1;DHX40;THAP4;THAP7;ULK3;PCBP1-AS1;MXRA7;ZNF710;TMEM87A;PEX11B;PIK3R4;PTTG1IP;RTF1;UBE2J1;SNX3;DHX30;ZNF709;SNX4;ZNF708;COMMD8;SNX1;APH1B;MIER3;DHX36;ZNF703;ARSK;ZNF701;ZNF700;ARSG;RAB11FIP2;SNX7;N4BP2;ZBED4;RBM10;ZBED3;CRADD;RCC2;INTS2;SNW1;INTS5;INTS4;INTS6;INTS8;GLIPR1L2;RCOR1;FKBP11;SUV39H2;CETN2;SUV39H1;CCDC124;IKBKAP;PCSK7;SLC7A11;IER3IP1;AATF;ARV1;DHX15;ACADM;CCDC115;COMMD2;MRPS7;OSMR;COMMD7;COMMD4;COMMD5;G2E3;NCOA7;CRELD1;CCDC103;PVT1;NEDD9;IBA57;CRIP2;SAMM50;PGRMC2;ALS2CL;FAM172A;C22ORF29;BCAP31;GCH1;NUBPL;YIPF4;CRIPT;UBE2G2;PPP1CA;PER2;ALDH4A1;NEDD1;CCNG2;NEDD4;CCNG1;YIPF6;TARDBP;MAD2L1;DBR1;SAMD9L;ACAA2;MPI;BCCIP;CPOX;FAM174A;BANF1;CAPN1;HFM1;TPRA1;ADPRHL2;CYBA;H1FX-AS1;WBP11;PROCR;DKC1;FAM173A;RRNAD1;KLHL18;RBM8A;KLHL11;KLHL12;ACACA;CCNB2;EBP;CCNB1;CYC1;C16ORF58;C16ORF52;LOC100288846;CCDC134;OST4;CCDC137;KLHL28;KLHL22;NFXL1;ANKHD1;KLHL20;RCL1;BMP1;OSTC;PQLC3;FAM175A;PQLC2;C16ORF46;STT3A;CYCS;TAB1;LSM14B;CCDC130;RBM27;RBM25;PSIP1;MTR;CHD3;SEC61A2;BCL7B;RBM34;RBM33;ARHGEF11;UTP15;BCKDHA;RBM17;DYNLT1;RBM18;DYNLT3;BCKDHB;ARHGEF18;DARS2;VTRNA1-1;TCTE3;UTP18;MUT;CCNA2;PEX7;TBC1D1;RCN1;RCN2;PSRC1;UBE2R2;PEX3;IRF2;TBC1D7;SPOPL;IRF9;RBM22;WHAMMP3;RBM48;MVK;LOC150776;PNKP;TGFBRAP1;GOSR1;HMGCR;HMGCL;TAF1D;DNPEP;TNKS2;LOC100507250;TAF1A;NAA25;EPS8L3;TAF15;TAF12;LAMB2;TAF13;SWT1;LRWD1;ACVR2B;ACVR2A;CHFR;IRGQ;FAM179B;GLB1;BRMS1L;ASB8;ASB6;RBM42;TAF7;RANGRF;FAM98B;FAM98A;NAA15;TAF5;RBM45;TAF3;TAF2;TAF1;ASB1;MAML1;DCAF5;TPGS1;FNBP1L;DCAF7;TPGS2;GLE1;RNF115;GPR176;CREB3L1;ADNP2;PIP4K2B;RTTN;ANKS1A;RPL39;RNF111;MED1;MECR;NHLRC3;GLCE;RPL22;ANKHD1-EIF4EBP3;AARSD1;MED7;C9ORF69;MAML3;RPL28;ALG10B;FICD;SRCAP;VPS26A;VPS26B;C9ORF72;CDK17;CDK19;CHKA;PNO1;FZD6;TMEM192;FHDC1;CIDECP;PRDX6;C9ORF85;TMEM199;LOC100128398;ASAH2B;GIPC1;GIPC2;CPEB3;CPEB2;CDK16;TRMU;TGFB1I1;PFAS;FAM102B;TMSB4X;GPR137;RIOK2;RIOK1;TMEM173;GCFC2;C16ORF62;RNF169;PLCB1;ZNF598;RPL10;MIPOL1;C16ORF95;TMEM168;RNF139;RPL13;HS1BP3;RPL15;ANKRD50;ZNF584;ZNF583;TIMMDC1;FAM104B;FIG4;ABI2;RNF149;RFWD2;RFWD3;TRMT6;SARM1;RLIM;ZNF579;LAMTOR2;PLCD4;LAMTOR3;ZNF576;C16ORF87;ZNF574;ZNF573;ZNF572;ANKRD37;ZNF570;LINC00265;ANKRD36;HJURP;YEATS4;ZFP36;ZFP30;NAGLU;ZNF568;ZNF566;PHLDA2;ZNF565;PHLDA1;ZNF564;ZNF562;ZNF561;PNISR;ANKRD46;FAM24B;RNF40;ENKUR;CLIP2;CLIP1;ZFP41;CLIP4;ANKRD42;ERP29;ANKRD40;ZNF557;ERH;ZNF555;PHPT1;PHLDB3;GLO1;ILDR1;FAM109A;TBXA2R;ZNF548;ABL1;ABL2;ZNF546;ZNF544;ESRRA;ANKRD26;LINC00271;SHFM1;C18ORF8;GLMN;MARCH7;LSM5;C6ORF120;MARCH5;PALB2;HOPX;CHERP;CNOT4;MIR1207;CNOT1;CNOT3;TADA3;MIR1204;ZFP64;SPIRE2;NF1;SPIRE1;GPR107;IARS;NF2;LZTR1;RNF187;RNF13;C15ORF61;C15ORF62;ZFP82;LSP1;SART1;ZNF529;ZNF524;C3ORF62;ASPM;SARS2;ZNF513;ZNF511;SFT2D2;RNF32;SMARCD1;NLGN1;WBP2;WBP4;C15ORF40;C3ORF38;C15ORF39;RBBP4;RBBP5;ZNF506;RBBP8;ZNF503;RBBP7;UGGT2;WASF2;LINC00235;RNF20;ARMCX5-GPRASP2;RNF25;MARCKS;PFKM;METAP1;METAP2;SLC46A3;SYNJ2BP-COX16;LOC283922;VIPR1;DDX60L;PWP1;GOLGA3;C3ORF18;RUSC2;ZNF606;ZNF605;CHEK2;GOLGA1;UBAP2L;ZFPL1;SOX5;ABT1;MCCC2;MCCC1;RECQL;ACSL4;RRAGA;RRAGC;RRAGB;LACE1;VDAC3;VDAC2;ZFPM2;ANKRA2;PFN2;NECAB3;PDE1A;TRMT2A;TRMT2B;GMCL1;NLN;ASUN;HIST1H3H;HIST1H3I;FADD;HIST1H3B;HIST1H3C;TRMT1L;HIST1H3D;ZRSR2;HIST1H4L;STK11IP;SLC33A1;SNHG8;KTI12;SNHG9;NMI;PARP14;ACADSB;ZWINT;UBAC2;SNHG3;OCLN;STAG1;CDAN1;TRMT12;TRMT11;FASTKD3;FAF2;OLA1;ZBTB8OS;MYL6B;ANKRD9;NNT;STAB1;MAP4K2;PACRG;PRMT7;PRMT3;AMPD2;POC5;PACS2;PACS1;FAM20C;STRAP;KPTN;UMPS;TOMM40;RPS10-NUDT3;SLC20A1;AKAP7;ARNTL;SHOC2;MAP4K5;NQO1;FAH;TJP1;PDXDC2P;FAS;TRIP12;PRPF31;TRIP13;TOMM5;TJP2;PMS2P4;ARID4B;TMEM140;TOMM20;MANEA;TMEM143;CHCHD4;CHCHD5;CHCHD2;CHCHD3;OIP5-AS1;CHCHD7;NUSAP1;UNC5CL;ARID5B;TSC1;CGRRF1;ALDH3A2;GLTPD2;TMEM134;PREPL;ILVBL;TMEM138;RPL7L1;TMEM139;PMS2P3;SPNS1;FIZ1;DNAJC25;NID2;DNAJC28;FAM188B;FAM188A;PODXL;TMEM128;ZC3H18;ATP6V1H;ZC3H13;ATP6V1F;ACBD6;HSPA4;DNAJC11;TBCC;DNAJC13;TBCB;BFAR;DNAJC14;TBCA;DNAJC15;DNAJC17;ACSF2;DNAJC18;TMEM116;DLG5;TBCE;DNAJC10;GRSF1;NFKBIB;DOCK4;DOCK9;CTDSPL2;CXCL3;CXCL2;SGSH;TMEM101;SENP5;ZC3H7A;KYNU;ENOSF1;C9ORF16;POLK;GUSB;HIBCH;POLH;SCYL2;SCYL1;PDE4D;SENP2;SENP1;CHMP3;ECT2L;FAN1;PRTFDC1;ITGB3BP;TSEN34;POLDIP2;CD163L1;PON2;POMP;DBF4B;SPG7;LTC4S;STRN4;CDIPT;CLASP2;PTCD3;ATE1;PTCD1;SGTB;ZFC3H1;ARID3B;C9ORF40;GDAP2;ATF1;POP7;SLC4A1AP;POP1;POP4;ENDOV;RAVER1;C19ORF53;LOC389641;LINC00535;HIST3H2BB;PHKA1;PHKA2;RABL3;THAP7-AS1;TMEM126B;LINC00526;ATF5;ATF6;TSTA3;EXD3;NLRX1;CDCA3;FLVCR1-AS1;CDCA5;CDCA7;C12ORF60;EPB41L5;RNF214;RHOT1;EPB41L2;LOC100507053;PIP5K1A;C19ORF33;MAGOHB;NR2F6;TBL2;QARS;HNRNPA1L2;C19ORF48;ZNF497;SIGLEC9;MTMR14;MED19;MED16;MED18;ARHGAP4;OSBPL10;SMPD2;MED13;ATIC;SMPD4;MECOM;KIAA1147;SMPD1;C19ORF12;DLGAP5;ZNF486;SULT1C4;PCMTD1;CNOT6L;ZNF480;KIAA1143;SLC39A10;JOSD2;GMIP;PGM2L1;SLC7A6;MIR760;INCENP;PPARG;ISPD;ERGIC1;PPARD;ZNF473;SAMD8;ZNF471;WRB;ATP5A1;ODC1;C6ORF52;NRAS;EXOSC10;ZSWIM7;P4HTM;C20ORF194;ST7-AS1;CENPE;RABIF;FAM200A;CENPH;CENPJ;TAOK1;C12ORF29;CENPK;TTC30A;CENPL;CENPO;CENPP;CRAT;CRCP;CASC4;PLOD3;CASC2;PLOD1;FAM204A;HHAT;NUDT19;ZNF449;NUDT18;CEP250;CIR1;ZNF446;NUDT15;ZNF445;ZNF444;NUDT12;EIF1AX;MIR718;CNPY2;ZCRB1;CASD1;C12ORF10;TPST2;ACLY;ZNF438;ZNF436;ZNF432;FTO;FLJ30679;CD274;INO80D;TXNDC9;SHC3;SMYD5;FAM206A;GMPR;LOC652276;LIN7A;LIN7C;SPATA5;CORO1B;C1ORF228;EIF1AD;IGSF23;MED30;EIF4EBP1;SMYD2;ZNF426;ZNF425;SMYD4;FUK;LOC399815;NADK;TMEM120B;HPS1;HPS4;HPS5;NDC80;IBTK;ZNF414;ACO1;NIT1;SP140L;OSBPL1A;ZNF410;MIPEP;MCFD2;RMND1;AKAP8L;FAM208B;ITGAE;CDC73;LOC728752;C6ORF226;EXO1;PGM3;PGM2;PGLS;SNAP29;ACP1;UNKL;PGM1;EIF5B;ITGA2;ACTR5;COMMD10;ATRX;AHSA1;TFIP11;MMS22L;LRTOMT;RRM2B;IMPAD1;NAF1;ITGA5;SPACA5;FXN;SNAP47;ROCK2;GTPBP10;FOXRED1;TGIF2-C20ORF24;KCTD20;CCDC85B;KCTD21;ATXN1L;HNRNPA1;NTRK1;CDC5L;EXOG;MYO19;TTC39B;PINK1;MCM3AP;NAGK;EIF3K;SYT11;EIF3I;EIF3J;EIF3G;FSBP;EIF3E;EIF3F;LOC728743;MYO1F;EIF3B;LTV1;SMARCAL1;CPNE8;PPAN;LDLRAD3;NUDT5;NUDT6;CDC20;C1GALT1C1;HERC3;SNRPD2;HERC1;OPHN1;CDC26;PPAT;EIF2D;EPC2;SPA17;CCDC94;SMARCC1;ALG8;SMARCC2;ALG5;ALG3;ALG1;MFSD10;KCTD13;KCTD15;CCDC84;PXT1;EPB41;FBF1;MBTD1;BRIP1;STAT5A;RTEL1-TNFRSF6B;OSGIN1;BSDC1;MYO5A;OSGIN2;NTAN1;BMS1P4;AIMP1;LOC100130987;UBAC2-AS1;LPAR5;CDC16;GNRH2;RANBP10;ECHDC1;NOL10;NOL11;MIR378D2;NOL12;SUGP2;DHRS12;NRP1;SNORA14B;ACY1;PYROXD1;PAK1IP1;ICA1;NAT10;RAB22A;B3GNTL1;NANP;AKAP13;C1ORF204;AKAP10;NUDCD2;OTUD6B;ATMIN;GAA;GAK;LOC648987;KIF9;CANX;EEF1E1;NAPA;SNORA16A;GNAI3;HSD17B4;HSD17B7;RELB;CXORF40A;DFNB59;OS9;FAM177A1;MGAT1;MGAT2;RIBC1;CXORF40B;CAP2;FXYD6-FXYD2;MON2;SH3RF3;NUDT9;BOP1;TTC8;NUDT7;MIS18A;TTC4;TTC3;CCNYL1;AGGF1;RTN4IP1;OTUD5;NARF;UBE3C;ZFAND3;SNORD1C;MSMO1;TTF2;SRP14;NR3C1;YARS2;ACTG1;AKR7A2;SNORD12;GEN1;RPL36A-HNRNPH2;CDKAL1;UBE4B;SHPK;SCNN1A;PPIF;TBC1D25;PPIG;RPP25;PPIA;PPID;PPIC;DDX1;LOC100272217;TMEM241;TMEM242;ODF2L;SHARPIN;IRAK1;DHRS7B;TBC1D13;LLPH;TBC1D17;QSER1;TBC1D16;EEFSEC;YARS;CRTAP;UBE2C;RPP40;GGH;CNOT10;HIGD2B;TJAP1;HIGD2A;TMEM234;UBE2S;TMEM237;DEGS1;PYROXD2;MANSC1;TCF3;MXD1;IL7R;DNAL4;DNAL1;HP1BP3;PINX1;CABIN1;TCHP;UFL1;MAN1A2;RB1CC1;SNORD55;FBXL19-AS1;WHSC1;SNORD54;TGIF2;QRSL1;TTI2;TTI1;ACTA2;TMEM212;TMEM217;CRY1;TMEM219;GNB1L;MAN1B1;AGPAT5;RAP1GDS1;PPOX;RNF4;AGPAT4;C19ORF70;TMEM203;TMEM204;TMEM205;C19ORF73;TMEM209;SNORD75;SNORD74;EYA3;ZNF804A;ZNF300P1;RSPH3;SNORD68;KRAS;OTUD1;SNORD60;GPATCH2;GPATCH1;GPATCH4;PHAX;GPATCH3;AP1S3;CEP97;MAP1S;DDX11;ATG10;REV1;DDX10;ATG14;ATG13;GTPBP4;ATG12;ADPRH;ZNF398;ZNF397;NAA60;SEH1L;RNPC3;GNS;ANAPC10;ANAPC11;MCMBP;PLEK2;NHEJ1;HMOX2;CEP78;NAA50;PRELID1;DMPK;NFATC3;IRF2BP1;NFATC1;NR1D1;SQLE;ZNF37A;LINC00426;PAM;ITPA;ATG2B;CEP57;GMEB1;NRSN2;GMEB2;CHURC1-FNTB;ABCC10;PHF7;VSIG10;MIR623;FARS2;PHF8;ZNF367;TEAD2;ZNF362;SHPRH;ELMOD2;ELMOD3;TERF1;GNL2;COQ10B;CA5BP1;NCOR2;TAF6L;FAM210A;NSA2;NCOR1;HEATR5A;AEBP2;TCP1;NBAS;CDC123;SGMS1;RNMT;FAM213B;ORAOV1;ZNF345;ZNF343;ZNF341;YTHDF1;YTHDF2;RNLS;FAM213A;TUBB4B;SCAF4;DHRS4;ZNF33A;CYP20A1;NUCB1;ZNF337;CEP41;NUCB2;ZNF333;ZNF331;ANKRD13C;OXNAD1;CEP19;PROS1;CEP120;PROSC;HMGN4;LAMP1;SLC39A9;PAPOLG;SLC39A6;CLCC1;TXNL4A;HMGN2;MB21D2;ZNF322;RARS2;MAGI1;SUPT16H;CEP135;HARBI1;MAGI3;SPICE1;FRMD4B;VRK3;THNSL1;ILF2;EBNA1BP2;ILF3;RAB31;KAT6B;DMWD;ZNF318;ZNF317;SNRPG;AAGAB;SNRNP25;ADNP;SNRPC;CSNK1G2;CSNK1G1;SLC26A2;RAB5C;CCDC25;TTC21B;EIF2B5;TRAPPC2;SEC16B;EIF2B4;CCDC18;EIF2B3;SEC16A;CCDC14;CCDC15;TRAPPC5;M6PR;TRAPPC8;SLC7A6OS;REEP5;P4HA1;REEP4;PLEKHM2;CNIH4;SLC26A6;WDR3;WDR4;AP1G1;SNRNP70;SCRN3;SCRN2;RNPEP;TLK2;IDH3B;EIF2B1;ADAMTS9;ADAMTS6;PLEKHG4;ADSL;RFC4;TRPC4;TRPC1;PLEKHG6;HAUS4;HAUS6;BPGM;POLR1A;POLR1B;NOS1AP;PECAM1;CCDC40;NUFIP1;FRRS1;CCDC68;EI24;BPHL;FBXL22;LMF2;ASTE1;FIP1L1;POLR2B;RAB23;RAB24;POLR2D;ASCC3;POLR2H;POLR2I;RFFL;POLR2L;PPIL1;PPIL2;RNGTT;FKRP;ANGPT1;IDH3G;CYP51A1;TPRKB;FBXL17;FBXL18;FBXL13;P2RX4;RAB14;POLR3C;POLR3D;POLR3G;CCDC66;PPIL3;POLR3K;PPIL4;PPIL6;CCDC62;ISCA1;TRAF3IP1;FCF1;CISD2;CALML4;CISD3;FRAT1;KAT5;RPL36AL;C10ORF128;FTH1;MAGOH;LONP1;KAT8;DENR;SEPHS1;ATP6V0E1;METTL1;HSD11B1L;MAPK8IP3;KATNAL1;ZW10;SUCLG1;SIK1;SIK2;DNA2;ATP6V0D1;DCUN1D5;FUT11;DCUN1D1;ZNHIT1;ZNHIT6;TP53BP2;TRPM7;ATP6V0A1;ZRANB3;SNORD12B;SETDB1;C10ORF131;DERA;RAET1E;LOC81691;FUBP3;TOP2A;SLC44A3;GFM1;HIP1;SLC44A1;GFM2;MAGEF1;ZFAND2B;NKAP;SPPL3;XPO4;XPO5;CHMP1A;PSENEN;VAV3;ZER1;TOP3A;PROX1;CBFA2T2;VAV2;LOC100128531;UGDH;CLDN15;HNRNPH3;CSTB;ZNF8;PTS;ZNF7;NT5C;KIAA0513;TWISTNB;METTL4;UBTD2;SPTSSA;METTL8;HDX;SH3BGR;CBR3;MPP4;FAM189A2;KBTBD3;NBR2;KBTBD4;CAPZA1;CAPZA2;APBA1;KBTBD7;APBA3;KDM1B;HFE;FAIM2;CWC27;TATDN1;COL4A3BP;CWC22;C1RL;NARS2;TRAPPC12;TRAPPC11;TMEM38A;PHYH;KDM2A;ANXA13;SHISA5;NOSIP;ALG13;ALG12;ALG10;TUFM;PRPF4;FAM161A;FANCD2;HGS;CHMP4A;FAM161B;XPR1;IDI1;FAM83G;NLRP1;RPRD1A;RHBDD2;KLHDC1;SREK1IP1;EIF2S2;CRLS1;EIF2S1;LOC100506472;ABCA11P;EIF2S3;LOC100506474;CAPRIN2;CHMP2B;PI4KB;LRP10;SAE1;LRP11;AVEN;C2ORF42;SOWAHC;CBY1;C2ORF49;ATP5G2;HS2ST1;CASP9;SEPT8;FLCN;SIX5;SNAPC3;CYP2R1;CASP4;RNU4ATAC;KDM6A;KDM6B;PROSER1;AKTIP;SPATS2;PPP2R5D;TRAPPC6A;RASA1;RASA2;LOC440434;PFDN4;VAC14;STOML2;KDM3B;C2ORF68;BRAT1;ETFDH;NR2C1;THBS3;GNA14;FAM168B;RNF113A;AFG3L1P;FAM168A;C2ORF73;QPCTL;CHIC2;CHIC1;PGAP1;PGAP2;SNORA9;OSGEPL1;PGAP3;UXS1;EHMT1;GHITM;LOC344967;EPB41L4A-AS1;LSM10;PSMD8;PSMD9;RABGEF1;RRN3P2;PSMD6;FAM134A;PSMD7;PSMD5;PSMD2;PSMD3;ZNF282;RFX3;HDHD2;TMEM80;TMEM82;RUFY1;EID1;EID2;SEPT7P2;RUFY3;PSME3;RUFY2;TMEM79;PSME4;UQCRC2;LETMD1;HPD;ZNF276;ZNF274;ZBTB8A;ABCB1;HHLA3;MRPL18;FLII;MRPL19;MRPL16;MYNN;NCAPG;COPS7A;ABCB8;AGAP3;MRPL12;IQGAP3;NCAPH;MRPL11;MRPL20;GRPEL2;ZNF267;ZNF266;CTC1;C5ORF34;ABCA5;ABCA6;ZNF260;EXOC6B;MRPL27;C20ORF27;C20ORF24;FAM136A;FAM135A;EIF6;TMEM99;PSMG3;CYB5RL;PSMG2;TMEM9B;EZH2;ZNF254;ZNF253;PIGU;ZNF250;PIGP;MRPL38;MRPL36;TMEM53;EFCAB6;MRPL34;EFCAB7;PIGW;MRPL32;LRRC1;PIGX;MRPL42;LMBR1;MRPL40;TMEM43;ZNF248;UPF2;OFD1;SS18;LYPLA1;LRRC46;ROM1;TMEM42;TMC4;MRPL46;PTGR2;DIEXF;MZT2B;PSMA5;MZT2A;PIGB;MRPL50;MBLAC2;PSMA4;MRPL51;PSMA1;TMEM33;PSMA2;PIGA;TUT1;TMEM106B;PGAM5;PIGL;VAMP4;PIGG;PIGF;ZNF234;KANK1;PELI2;ZNF518A;PTGS2;AXDND1;PET117;MRPL54;MRPL55;PSMB7;BTAF1;PSMB5;C18ORF25;TCOF1;TMEM65;TMEM68;C18ORF21;CLPTM1;ANO10;FLNA;ZNF226;NCDN;RABAC1;EXTL3;LRRC29;SMAGP;LRRC28;TMCO4;TMCO1;TMEM59;PSMC5;PSMC3;FABP5;PSMC4;PSMC1;SRRD;RPL22L1;GOPC;ZNF215;HSD17B7P2;NCF4;LRRC70;MTRF1;KIAA0895;RUVBL1;SCMH1;ZNF202;ZNF200;EPM2A;AGTPBP1;S100A2;ANAPC7;ZBTB37;FTSJ1;SLC9B1;SAP30;LOC100131655;SLC9A6;TXLNB;FRMD8;SLC9A8;MRTO4;HAT1;C18ORF54;MAPKAPK5;SNRNP200;SQSTM1;ANAPC1;ANAPC2;HYI;THEM4;ZBTB17;GOT2;B3GALT6;B3GALT5;LY75-CD302;GGCT;GNL3L;UBLCP1;GGCX;NFE2L3;PIN4;TMEM18;SLC25A5-AS1;SLC25A1;FUNDC2;LOC100287015;ERC1;UPP1;ATP7A;EDIL3;NCK1;HSP90AA1;VBP1;DDOST;SLC25A5;BIRC2;GTF3C2;NDUFB9;GTF3C5;NDUFB6;GTF3C6;PPM1M;MAK16;ZBTB48;NDUFB2;ZBTB43;CXXC1;NTN4;ZBTB45;PPM1K;C6ORF1;PARD6A;LOC100287036;KIAA1324;FCHO2;SAP18;D2HGDH;MICALCL;ATP9B;CYB5B;NDUFA9;NDUFA8;NDUFA7;NDUFA6;ERAP2;MBOAT7;NICN1;NDUFA2;DONSON;LOC100287042;NDUFA1;CTNS;RPL23A;MIR933;TPD52L2;MIR4638;TMLHE;PRC1;PTPN9;CCM2;PTPN4;SEC24C;AHCYL2;CCNJ;PLEKHB2;TMEM41B;THUMPD2;JMJD1C;CCAR1;CYB5D1;SLC12A6;SEC62;TMPO;SEC63;PAQR8;ZFP1;IMP4;SPATA17;PPP1R3E;ALPK3;PREB;UPRT;KIF20A;SPATA18;KIF20B;ATP5S;PPP1R37;L3MBTL2;CTR9;ATP5I;ATP5H;PCDH12;BRCC3;ATP5L;PGBD4;ANKH;ERI2;ST8SIA4;TSPAN4;TSPAN5;XRCC6;XRCC2;ERAL1;PAICS;ACER2;ANLN;ARMC10;WNK1;ACER3;CD27;CALM3;INTS12;USPL1;FAM57A;CTSZ;KIF14;AKR1B1;MIA2;MIA3;AP2A1;KIF11;IDE;BRCA1;HSCB;BRCA2;LARP1B;KIF15;PTPRG;BABAM1;ARIH2;CCT3;VKORC1;GRIPAP1;ZNF816-ZNF321P;CCT2;FLJ10038;SUPT3H;PDRG1;CTU1;CTTN;KIF2C;ZNF780A;CFL1P1;LNP1;STX12;STX17;STX18;XIAP;TXLNG;C7ORF13;PRKX;EXOSC5;EXOSC4;RXRA;EXOSC9;HSF1;CD58;CCT7;EXOSC1;AASDHPPT;CCT4;TEFM;RFTN2;PLEKHA1;PLEKHA5;PLEKHA7;MIB1;NLRP14;DPY19L1;DPY19L4;LOC100506314;NPHP3-AS1;WWC2;GXYLT1;GIMAP8;CCRL2;WWC3;ARID2;PPFIA3;SLC30A7;SLC30A6;G6PD;SLC30A9;ZGPAT;SLC30A5;ATG9A;SSU72;SLC30A1;ATAD3A;MID1;MID2;SUPT7L;CAMKMT;ERN1;TMX4;DOK4;HNRNPUL2;TMX1;SBDS;GEMIN4;GEMIN6;GEMIN7;MZF1;LOC441242;PSMD10;PSMD14;PSMD13;SLC1A4;PSEN1;PDS5A;DDX60;RPF2;SUPT6H;RPF1;KIF3B;DEAF1;ISOC1;NPHP3;H1FX;NDUFV3;ISOC2;GGT5;FDPS;PRNP;PHF10;DOLK;SSH2;CLK4;CLK2;ISG20;H1F0;KIF4A;PHF14;GSK3A;DDX49;DDX47;PRKCSH;MAST2;SIRPB2;TRIAP1;GPHN;MLST8;TIMM17B;CNPPD1;HSDL2;DDX58;NCBP2;DDX55;PLA2G4A;DDX54;DDX52;MASTL;DDX50;PJA2;NDUFS8;NDUFS7;NDUFS6;NDUFS5;NDUFS4;ATG4C;NDUFS3;NUP54;ATG4A;EAPP;LOC100287944;DCTN6;DDX28;DCTN5;DDX27;DCTN4;DDX23;AURKB;AURKA;SH3TC2;GALNT6;MBTPS1;CHURC1;DDX31;MAPK13;MAPK10;RPIA;R3HDM4;NUP35;BUD13;R3HDM1;MBTPS2;FAM50B;RAN;RB1;CYFIP1;ZNF175;GABPB2;ZNF174;COL12A1;IPP;HENMT1;FDXR;MPV17;DIP2C;DUS4L;NFRKB;ACOT9;ZNF165;ACOT7;ZNF160;CD3EAP;CLPX;SYTL2;DYNC1LI1;FDX1;YME1L1;DUS3L;PRR11;POM121;RPN2;MAPKAP1;RPN1;NOLC1;SKA3;SKA1;SKA2;RIC8A;RIC8B;S100A16;DNAJC25-GNG10;CHST14;ZNF148;KIAA0319L;ZNF146;BRAP;ZNF143;ZNF142;ZNF140;H3F3B;RDX;TRIP4;UPF3A;MTHFS;CDC7;INO80;TADA2B;LOC730101;FAM160A1;NPLOC4;TADA2A;ZNF702P;OGDH;ST20;RAD17;SERPINI1;ZNF133;ZNF132;OGG1;ADK;SRP54;FMN1;ADO;CYB561D1;CYB561D2;ING4;DSTYK;ING3;ANXA7;AP3S2;AP3S1;XXYLT1;BRD3;ZNF121;TIGD5;TIGD7;SSR4;MIOS;SSR2;ATPIF1;TET2;C1ORF43;SERPINB8;BACE2;INF2;SF3B4;SF3B5;SF3B2;CTDP1;TIMM13;HSPA14;SCARNA17;HSPA13;SRP72;BRD9;AGA;BRD8;SF3A2;BRF2;C1ORF27;BRF1;GTF2H1;WWP2;SRP68;GTF2H3;BLCAP;GTF2H5;ADAT3;ADAT2;TM9SF2;AGBL5;XAB2;TM9SF1;LPCAT3;TOR2A;ATP8A1;TUSC2;TUSC1;ABHD12;MAEA;ABHD11;TUBB3;SMARCAD1;MIR4741;MAF1;GYG1;WHSC1L1;TOR3A;RPS5;LOC284865;RPSA;GTF2F1;GTF2F2;ST7L;ARMCX1;CACNB3;RALGAPB;ARMCX5;TTPAL;ANKRD36B;DGKH;METTL2B;DNMT1;NOTCH1;TNKS;CUL3;ERV3-1;C1ORF52;GTF2E1;C1ORF53;GTF2E2;C1ORF112;DSCR3;KLC2;PITRM1;C1ORF109;BTBD3;NACC1;LOC440700;MIR4720;IGFBP6;SKIL;PPAN-P2RY11;ATP8B2;BTN2A1;CEP350;BTBD9;MIR4707;NSFL1C;RCAN1;CDK4;CDK2;ESAM;SERINC1;RAD9A;WRAP53;SRXN1;BRK1;C1ORF174;LOC100499489;METTL12;DUSP12;LOC100499484;METTL14;METTL13;OPA1;OPA3;METTL15;TAPT1;METTL18;METTL17;GPX8;REXO2;REXO4;DUSP23;METTL22;TRAF7;TRAF3;LUZP6;SLC24A3;CDNF;RPL36A;AMBRA1;AP3M1;DCAF16;DCAF17;MIR4767;FNIP1;CTNNAL1;SPAG5;AHNAK2;ADRM1;SPAG4;DDHD2;CDC42BPA;OXR1;RAD52;RAD50;RAD51;APC;MIR4754;RUNDC1;HSF2BP;ANTXR2;CCT6B;SAP130;DPF3;SKP2;TIPIN;CMC1;BOLA1;PTOV1;MIF4GD;MRPS18C;INPP4B;XRN1;PAPPA;GRWD1;MALL;XRN2;TFAM;TELO2;RWDD2A;HKR1;TWF2;TMTC2;TWF1;TMTC4;INPP5B;PTDSS1;SPAST;INPP5F;DPH3;MIR4687;ASL;BANP;TRAP1;INSR;TMEM50B;MEMO1;GADD45G;SRPK1;CCT6A;MIR4674;CENPBD1;BAP1;CUTC;MRS2;HBS1L;YAE1D1;RPPH1;EPB41L4A;NKIRAS1;ZMYM4;NKIRAS2;ZMYM6;CDV3;CAMLG;TSC22D1;MIR22;MIR21;BTN3A2;UCHL3;ZNF503-AS2;UCHL5;NME1;RAD51C;RHOJ;MRRF;PRIM2;TUBD1;UQCR11;UQCR10;RASIP1;RAD54B;PBLD;DZANK1;RANBP2;RANBP1;RANBP9;RSL1D1;RAB3GAP2;GALNT11;KIAA1191;GOLT1B;DSCC1;EFTUD2;SYDE1;LOC100507557;APLP2;KCTD2;IPCEF1;KCTD5;KCTD7;DPM2;TIPRL;COL4A5;LRIF1;STEAP1;USP53;PRH1-PRR4;BTF3L4;ARHGAP19;ARHGAP18;COX7A2;ADIPOR2;ARHGAP12;DPP3;DPP9;USP51;MARK4;PPP4R1L;STIL;OPN3;ALYREF;ASPSCR1;IFT122;SMAD5;ESR1;ESR2;AZIN1;KIF18A;MAVS;NR4A3;ATG16L1;EBPL;LOC100507564;USP36;USP37;USP33;USP34;SLC2A1;SLC2A2;SLC2A3;DTWD1;HEBP2;PAN3-AS1;MAN2C1;ABCD1;USP46;USP49;ABCC2;MARS2;ABCC5;CKAP2;URB1;TRNAU1AP;HKDC1;USP40;ITGB1BP1;B4GALT4;MCPH1;LOC100294362;USP13;TM2D1;MTIF2;MOSPD3;UACA;USP18;RMND5B;TFPT;NT5DC1;JPX;RMND5A;PRRG2;ERBB2;PRRG1;FAM63B;LEKR1;ZNF189;IGBP1;RWDD1;RWDD3;RWDD4;BAD;ZNF181;PCDHGC3;ZNF180;SCLT1;NAP1L1;PHOSPHO2-KLHL23;SGPP1;NEURL4;GNPDA1;NEURL2;BAX;SPRY2;CXORF36;SSBP1;SSBP2;ABCE1;APITD1-CORT
H3K56ac H9	3942/5815	2.13479e-74	1.16804e-73	0	0	1.79942	305.241	TFRC;ITSN1;ALKBH7;PTPDC1;ALKBH1;GPBP1;DPYSL3;FGFR1OP2;FAM19A2;ANKFY1;PWWP2A;FNBP4;ZNF18;PRKAB2;CXADR;FNBP1;CACNA2D1;UNC5C;ZNF12;LARS2;MTHFD1;SCO1;MTHFD2;SCO2;EWSR1;ZC3H11A;UNC50;DDIT4;TXNIP;TCEANC2;ASPHD2;LOC100506178;OPTN;SLBP;AASDH;ZC3HAV1;ZNF24;PRPSAP1;LARP1;ADAMTS19;RDH10;LTA4H;LOC100132356;PRPF38B;JUN;PRPF38A;JUP;NCAPH2;EIF2AK3;LARP7;LNPEP;LARP4;SPAG5-AS1;MOV10;PKIB;PKIA;SFXN3;NMT1;SFXN4;PKIG;SFXN5;DZIP3;DPYS;PRKAG1;SNX13;PRKAG2;JRKL;LOC100288181;PRKAG3;SHF;NHSL2;DUSP4;FLJ20021;KCND2;DUSP1;IFT140;GSTO1;MAMDC2;TTC28-AS1;MMP16;SDHAF2;PTRH2;PAFAH1B2;CHST3;TRUB1;PTAFR;HSPE1-MOB4;RICTOR;ATAD1;MBD3;CASP8AP2;MBD4;MBD5;ATAD5;MCRS1;ZNF76;SNX21;ZNF79;DCBLD1;TARBP2;SNX18;SNX16;SNX17;CCDC6;NCAPD2;PKN1;RIF1;TMEM167A;IL1RAP;FBXO24;APEH;FBXO22;LAPTM4A;FNTA;UROD;FNTB;TNFRSF8;MAP3K8;MAP3K7;FBXW4;PIAS4;DGAT1;FBXO17;C21ORF58;NEAT1;FBXO10;FBXO11;SDCBP2;FBXW2;FAM118B;LENG1;VMAC;RINT1;LOC643770;MSH2;DMTF1;SRSF2;SRSF3;SRSF5;SRSF6;SRSF7;BLM;IREB2;UAP1;FBXO45;FBXO46;UQCRH;FBXO42;KIAA1524;NDOR1;KIAA1522;MBIP;ZKSCAN2;BMF;TSNAXIP1;IP6K1;ZKSCAN1;IP6K2;NOP14;NOP16;UROS;FBXO39;NEK7;RFXANK;FBXO33;FBXO30;LRCH1;SH3BP5L;SON;SP2;UQCRQ;SP1;SP4;SP3;LRCH4;NOP10;UFD1L;APIP;PTEN;PPWD1;ECE2;ETFB;BICD1;BICD2;ARL5B;PRADC1;C21ORF91;TRIM66;BCAS2;VPS13D;DHPS;MSL2;VPS13B;RABGGTB;ARFGAP2;ARL4C;ARL4A;NEMF;PCCA;PCCB;BMP2K;ETF1;TRIM59;SMCR8;LOC257396;BCAT1;DCTPP1;TRIM54;GAPDH;TNFRSF21;TRIM56;TRIM52;CANT1;UHRF2;HM13;SRSF1;LENG9;U2AF1;MLLT3;SRM;DRAM1;U2AF2;TRIM46;KRIT1;UBQLN1;E2F1;E2F3;E2F4;DRAM2;E2F5;SLC36A4;TRIM44;TRIM45;KCNJ5;SEPT11;NOP58;CNBP;TXNL1;MSMP;SORL1;NECAP2;NECAP1;CDKN2AIPNL;BRE;PDCD4;OCIAD1;PDCD2;TRIM37;BCAR1;TRIM33;TNFRSF6B;C9ORF142;ECI1;MT1L;ICAM2;ICAM3;RCBTB1;IKZF4;PEX26;RCBTB2;EFR3A;MT2A;LGALS1;LOC100289511;PEG10;BSG;TRIM24;KDR;FBXO5;ATXN7L1;FBXO8;TRIM22;TRIM23;GIN1;LIMCH1;SNHG15;CFDP1;MT1A;SNHG12;NINJ2;SNHG10;ARHGAP19-SLIT1;TRIM13;FLYWCH2;TP53;TRIM11;CES2;DHX8;DHX9;ZBTB1;ZBTB5;ZBTB4;APOF;LYAR;DECR1;YES1;BST2;POLA2;CWF19L1;LOC256880;NDUFAF2;MIR1281;FBXL5;FBXL4;MIR1282;HERPUD2;MRPS16;MRPS14;MRPS12;COX7C;PTMS;HERPUD1;SYNCRIP;PPP3CA;ACTR1A;PCM1;PCLO;SUFU;BBS9;SDF4;SDF2;COX8A;ATPAF2;MRPS28;MRPS27;PCYT1A;MRPS25;MRPS22;MRPS23;MRPS21;PRPF40A;CACYBP;CTTNBP2NL;RAP2C;RAP2A;RAP2B;SLTM;PITPNM2;ARHGEF3;ARHGEF2;PTMA;SAMD12-AS1;DYNC1I2;AHCY;MRPS35;SSNA1;KIAA1324L;MRPS33;MRPS31;FITM2;MRPS30;COX5B;COX5A;PCNP;ORMDL2;PCNT;RAE1;PEX16;MAP3K3;SPRYD3;ORMDL1;PEX10;KLHL3;PEX13;APTX;KLHL9;VMP1;TFAP4;KLHL7;CACHD1;RAD1;NUP188;PLAT;ETS1;CELSR3;PLB1;TXN2;IGF1R;PTRF;FBXW11;TTC7B;ACOT13;ADAM10;SDHD;SDHB;ZNF91;BRMS1;ADAM15;ZNF93;PSPC1;DNAJB11;PLAA;RAF1;LOC339874;TSG101;NDUFB10;COX16;NDUFB11;COX15;COX18;HTRA3;SLC41A1;NUP160;CNN3;NME1-NME2;RNASEH1;LOC284080;GRK4;GRK6;COX11;LPXN;CNTLN;NUP155;DENND4A;PCIF1;NUP153;MKRN2;UBA2;UBA1;SWSAP1;TTC23;TNFAIP8;TNFAIP3;TNFAIP1;MYSM1;TTC27;PITPNC1;ACOXL;GRM7;TMEM189-UBE2V1;TTC37;MKKS;TBP;TTC32;NUP133;TTC31;C4ORF46;ETV1;ETV3;SYNGR4;ETV4;TTC38;SHROOM4;GFOD1;ACOX1;GFOD2;ZMYND12;SHANK2;RALA;SFSWAP;HSPB2-C11ORF52;C4ORF36;NT5C2;TROVE2;IFT74;CAND1;OXCT1;TDG;TGS1;DROSHA;BNIP2;SLIT2;MTA2;MTA3;TIMM8B;TTC12;RRM1;YY1AP1;TTC19;USF1;TTC17;WARS2;GALC;ERCC1;POLE3;CD9;SLIRP;ERCC6;BNIPL;WIPF2;SMC5;SMC3;WDR89;C14ORF166;SMC4;RRP8;SMC2;MTBP;FAM122A;ALCAM;WDR92;KIAA1468;WDR91;PXDC1;VPS35;NUP214;C14ORF159;VPS18;PRKCI;CLEC11A;WDR74;WDR75;WDR73;ARMC8;WDR78;GANC;WDR77;HCFC1;NUP93;MTAP;DEPDC1B;ARMC5;WDR81;WDR82;DAAM2;ZSCAN21;FREM1;LIPT1;NUP205;PLEKHA8P1;PRKDC;WDR62;PRDM11;ARPP19;PRDM10;WDR66;MTDH;GJC1;NCSTN;LOC100128164;NUP85;LOC100506083;BLOC1S2;BLOC1S3;GAR1;RRS1;ZSCAN12;ST3GAL6;NUP88;ST3GAL1;FDFT1;PLK4;BTF3;PLK1;WDR53;C14ORF178;MEX3C;ELL2;WDR55;MEX3B;MKS1;SETD5;MOCS2;WDR48;BTG1;CDKN1B;SETD3;MOCS3;PHF20;PHF23;STON1;CHM;SMG9;ASH2L;SMG7;SMG5;MCEE;TK2;UBL7;HELLS;WDR36;TPI1;EXOC8;EXOC7;PLLP;FAM126B;WDR34;COPZ1;WDR33;MTF1;MTF2;EXOC3;GARS;PLIN2;EXOC5;RCCD1;GAS5;GART;WDR26;USO1;PRUNE2;ADCY8;ADCY7;ADCY6;PAPSS2;PAPSS1;PPP1R2;RPS15A;FGD6;MINOS1;PPP1R8;USP1;RRP36;APOL2;CDKN2C;CDKN2A;PCGF3;SYVN1;GATC;ELP2;RRP1B;WDR12;HIPK3;FDX1L;PHF5A;JKAMP;GTF2B;PARK7;IPO7;THG1L;PPP1CB;PPP1CC;IPO8;CFL1;PLS3;OIP5;MAP2K1;TPM4;SWAP70;IPMK;TPM1;GTF3A;DYRK1A;THOC1;DYRK1B;MIRLET7I;FAM91A1;LEMD3;THOC5;MORF4L1;FKBP9;FKBP3;IPPK;ZNF791;FKBP2;ZNF790;CNP;FAM149B1;INSIG2;GLT8D1;UBR4;UBR2;HMMR;ORC4;ORC6;ORC1;ORC3;TPR;ORC2;ZNF789;PLTP;MCL1;FANCI;OSBPL8;AKIRIN2;C8ORF37;CHTOP;AKIRIN1;FANCL;SYNJ2;FANCG;FANCF;COPS3;BCL9;COPS5;BCL6;COPS2;TPP2;MAP3K11;ZNF770;BMPR2;COL14A1;UFSP2;ZC3H6;KIAA0100;MTO1;WDFY3-AS2;ZNF768;ZNF766;C8ORF86;TNPO3;PAAF1;COA5;PHACTR4;ILKAP;GGPS1;CTDSPL;SMC1A;TSN;DNAJC3;NPEPL1;DNAJC7;NOA1;LCK;LANCL2;MCM3;ST20-MTHFS;MCM4;PCNA-AS1;DNAJC8;NSRP1;CRK;HDAC4;HDAC2;VPS4B;TULP3;TTK;PDHB;HDAC6;DNAJB2;RNU12;HECTD1;DNAJB6;HECTD2;MIR4523;HECTD3;DNAJB9;MIR4522;SLC35A4;RPRD2;CPPED1;DNAJA1;MIR4519;MFAP1;GLOD4;CTH;DNAJA2;DRG1;DRG2;CEBPZ;TPT1;VEZT;TCERG1;TMEM183A;SLC35B1;PITPNB;GBA2;TIAL1;NFU1;KIAA0930;RPS6KA4;RPS14;MIR4469;ZNF846;DAG1;ARFIP2;ARFIP1;SLC35A5;RPS13;PDK1;RPS12;SRRM2;SNORD58B;PDHX;COG8;COG5;COG4;SLC35C2;ARRDC3;SRRM1;NIF3L1;KIAA0922;ZNF839;MTHFD2L;HECA;ZNF830;SLC22A4;STXBP3;STXBP4;CSTF3;SLC35D2;TRANK1;TXN;LIAS;RPAP2;ZNF829;SCFD1;CHTF8;PDCD11;PDCD10;MIR4449;CSTF1;WBSCR22;MIR4442;ARGLU1;TMEM184C;TMEM184B;SLC35E1;GBAS;PUM1;RPS26;SMU1;TPX2;RPS25;SMTN;RPS27;ZZZ3;RPS29;ZNF814;MPHOSPH10;RPS20;DCP1A;TECPR1;DCP1B;RPAIN;C2CD3;CAB39L;SLC35F5;INMT-FAM188B;RSF1;ZCCHC17;SIPA1L3;ZNF808;UBXN8;TMED2;TMED1;SEC61B;UBXN4;TMED4;PARP2;C17ORF80;PPHLN1;ZDHHC16;ZDHHC17;MTSS1;GLTSCR2;SCNM1;NFX1;RNU6ATAC;AIDA;MEGF6;ZDHHC20;C17ORF58;NOL7;NOL8;NOL3;TYMS;TCEAL8;PURB;CHRAC1;MTHFD1L;SUSD4;FAM47E;MIR3153;GINS1;NFYA;MTX1;NFYB;NFYC;SUSD1;MLH1;AIG1;SPCS2;HIST3H2A;SPCS1;GSTA4;PRKRA;C21ORF2;NUPL2;NDUFA11;ZWILCH;TAMM41;LZIC;CCDC28A;HIST1H2AE;HIST1H2AG;AZI2;HIST1H2AC;GBAP1;HIST1H2AM;RALBP1;LIG1;HIST1H2AH;HIST1H2AK;HIST1H2AJ;PUS7;RSBN1;MYADM;HIST1H2BB;HIST1H2BD;DAP3;HIST1H2BC;ZCCHC8;ZCCHC7;COPB2;PMEL;COPA;COPB1;ZCCHC9;NOP2;LPP;PMF1;CAMSAP2;TCTEX1D1;ZMAT4;TCTEX1D2;PMAIP1;CPSF4;DARS;CPSF7;HELQ;CPSF3;NONO;CPSF2;TSGA10;BRWD1;MIR3184;COPE;MRFAP1L1;DBI;MFSD8;RPS4X;RBM3;RBM4;LOC100506023;DBT;MFSD3;TOPBP1;RBM7;RBM5;MAPK1IP1L;C14ORF119;RPS3A;LSR;OXSR1;DCK;RBL2;TMEM2;RBL1;DDAH1;THRAP3;CDH11;AKT1S1;CDH13;TERF2IP;C14ORF37;RBKS;HIST1H2BN;HIST1H2BM;DDC;PDXK;HIST1H2BO;HIST1H2BJ;HIST1H2BI;HIST1H2BK;LIN9;NXF1;FAM120B;PDSS2;CHSY3;S100PBP;HES4;OSTCP1;CAPN10;KIAA0907;RBMX;RBPJ;SCAMP4;LACTB;ZFYVE27;LIPG;SAMD12;STARD3;GABARAPL2;STARD4;GABARAPL1;TYW5;TYW3;DNTTIP2;SCAMP1;ROCK1P1;SND1;SCAMP2;PRKAR1A;ZFYVE19;SNORA26;SNORA24;SNORA21;NGEF;CGGBP1;MTMR1;MTMR2;LOC148413;MTMR4;OAZ2;MTMR7;HMGXB4;VTI1A;SNORA57;HMGXB3;B3GALNT2;LYN;LRBA;BBIP1;ERLIN2;SNF8;PTRHD1;GRIN2D;CS;SASS6;DCHS1;SNORA44;ARF4;LRSAM1;STAG3L4;HEXB;RPLP1;DIS3L;HIST2H2AB;HIST2H2AC;PQBP1;TUBA1B;NIPBL;FLVCR1;SNORA78;C11ORF24;ARG2;NSUN4;RIPK2;NSUN2;ACTL6A;NSUN3;NIPA2;SIRT1;DYNLL2;SIRT2;FAHD2A;HIST2H2BE;SUMF1;SIRT3;RILPL2;ADSSL1;SLC29A1;DLD;ARF6;C11ORF54;PROCA1;FSTL1;STAT4;C10ORF2;STAT6;RPS27A;CSMD1;PMS1;C11ORF65;ANKIB1;SLC16A1;MDH1;STAT1;UTP3;STAT2;STAT3;HNRNPUL2-BSCL2;LOC644838;LYRM1;LYRM4;TTLL3;SERBP1;UBAP1;UBAP2;ZNF697;C11ORF58;C11ORF57;CCNT2;CCNT1;FAM13B;CSE1L;C11ORF71;UBE2D3;MUM1;HNMT;STK10;STK16;ZNF689;KPNA4;ZNF688;KPNA5;SLC16A5;MYLIP;C11ORF84;VPS33A;MUL1;PRPF4B;RBX1;FOXP1;ACAP2;RBMXL1;ACAP1;RBM14-RBM4;ZNF674;ZNF672;PFKFB2;PFKFB3;PEF1;MAX;TROAP;LOC100506804;THADA;BCL2L12;SOCS2;BCL2L13;NPAT;BCL2L11;STK35;HACL1;EVI5;BCL2L14;SOCS4;TIA1;DR1;BRPF1;BRPF3;SRD5A1;TNFRSF10B;FOXN2;TNFRSF10D;TFCP2;MDM2;AAK1;FGFR1OP;MDM4;ZNF655;ZNF653;MYD88;NXT1;CDCA7L;FHL3;CELF6;MRPL4;NGRN;MRPL3;MRPL1;SUMO1;PPP1R13L;SUMO3;DSE;LINC00336;ZNF644;LINC00339;MDP1;EID2B;ZNF641;PPP1R12A;SH2D3C;VPS37C;VPS37A;RAD23B;NSMCE4A;SLC25A17;NPC1;ZNF638;PPP1R12C;DTL;LINC00324;PPP1R15A;RNFT2;PPP1R15B;KATNB1;HSD17B14;HSD17B12;LRP2;LRP6;SLC25A28;ZNF629;ZNF627;TIFA;CDC37L1;SLC25A21;ZNF622;ZNF621;ZNF620;AAMP;SLC25A25;SLC25A24;MMAA;MMAB;MGA;FOXJ3;MERTK;TMPPE;ZNF616;ZNF615;ZNF613;SLC25A32;P4HB;MDGA2;SLC25A33;SLC25A36;LRR1;ULK4;CCT6P1;ZDHHC5;ZDHHC6;TXNDC12;GCC2;TXNDC15;MIR106B;ZDHHC3;TXNDC17;NUBP2;UXT;OGFOD1;OGFOD2;CCNL2;LOC100506746;CCNL1;ACAD11;EPHB1;ACAD10;ARSA;SCAF11;ENTPD6;NSMCE1;MIF;THAP2;THAP1;THAP6;THAP8;MIP;THAP9;ZNF710;EPHA1;MMADHC;C22ORF39;EPHA2;TMEM87A;TMEM87B;PEX11B;PIK3R3;RTF1;UBE2J1;APH1A;DHX30;ZNF708;DSN1;APH1B;DHX35;MIER2;DHX36;ARSK;PCBP2;MIER1;DHX38;ZNF701;RCE1;ARSD;RBM12;N4BP2;ZBED5;SNX5;RBM10;RAB11FIP5;ZBED3;CRADD;INTS3;RCC2;INTS2;MICAL2;SNW1;INTS4;PEMT;INTS7;DHX29;RCOR3;INTS9;FKBP11;PCSK1;FKBP10;CCDC122;CCDC121;FKBP15;CETN3;CCDC124;IKBKAP;SLC7A11;WASL;AATF;PEPD;IMMP2L;GNGT2;HYAL2;DHX15;ACADM;AASS;NCOA2;CCDC115;NCOA3;COMMD2;OSMR;COMMD7;MRPS9;CSDE1;CRELD1;STK40;CCDC103;CCDC107;NEDD8;CRIP2;PGRMC1;SERTAD3;PGRMC2;ALS2CL;LOC286059;PES1;NPM1;YIPF2;FLJ27354;CRIPT;UBE2G2;ALDH4A1;PER1;CCNG2;YIPF6;ESYT1;TARDBP;MAD2L1;DBR1;RTKN;ACAA2;MPI;BCCIP;MIR1908;CCND3;SNIP1;ACAA1;CCDC159;ADPRHL2;H1FX-AS1;WBP11;PDGFRL;TANC1;FAM173B;DKC1;RRNAD1;VCL;HOMEZ;KLHL18;RTN3;CCDC142;RBM8A;NDRG1;ACACA;RTN4;CCNB2;LOC100288842;RAB4B-EGLN2;KLHL29;CCDC134;KLHL26;CCDC137;KLHL28;ECD;CRIM1;DSTN;MSN;HMGA2;ANKHD1;RCL1;APPBP2;OSTC;PQLC3;STT3A;CYCS;STT3B;LSM14A;YWHAE;RBM25;RBM26;CHD9;HMGB2;PSIP1;ATP2A2;LAMC1;SEC61A1;CPT2;YWHAQ;SFR1;BCL7B;ZNF385C;NPTN;RBM34;YWHAG;YWHAH;RBM33;UTP15;BCKDHA;NAA30;RBM14;ARHGEF12;RBM15;DYNLT1;EED;DARS2;PEX2;TCTE3;UTP18;PEX7;TBC1D2;RCN2;IRF3;GORASP2;PEX3;HIST4H4;IRF2;FAM96B;FAM96A;NAA38;IRF6;IRF9;RBM22;RBM48;MVK;GOSR2;TGFBRAP1;GOSR1;HMGCR;ACVR1B;TAF1D;TNKS2;MIR496;BMS1;EPS8L1;VHL;EPS8L3;MDH1B;RBM39;TAF15;TAF12;LAMB2;TAF11;ATP2B4;LAMB1;SOD2;ACVR2B;ACVR2A;EEPD1;IRGQ;PNKD;FAM179B;GLB1;BCL6B;ACIN1;ASB7;TAF6;NAA16;FAM98B;NAA15;RBM45;TAF3;ASB3;RPL26L1;RBM43;RPL30;RPL31;RPL34;DCAF8;ENO1;DCAF6;TPGS2;RNF115;CREB3L1;RPL35;PIP4K2B;RTTN;RPL37;RPL39;WSB1;WSB2;RPL21;RPL23;RPL22;ANKHD1-EIF4EBP3;MED9;IFT80;DKK3;IFT81;SARNP;GPR161;RPL24;PIH1D2;RPL27;NHLRC2;RNF122;RNF121;SRCAP;VPS26A;A1BG;VPS26B;C9ORF72;GLG1;PRDX2;PRDX5;PPP4C;CDK19;PNO1;PRRC2C;CIDECP;KIAA0391;PRDX6;C9ORF85;FIBP;SLC6A6;PPP5C;ASAH2B;CDK12;CDK13;CPEB4;PFAS;TMEM189;TMSB4X;ENSA;ZC3H10;SLC2A10;RNF167;C16ORF62;LSG1;ZNF598;RNF166;CCDC90B;ASAH1;ZNF593;ZNF592;RPL10;RPL12;RPL11;FIGN;TMEM164;TMEM168;RNF139;CHN2;RPL15;ZNF589;ZNF587;ANKRD50;RPL19;ZNF583;TIMMDC1;ZNF581;RIOK3;TTC9C;FAM104A;LRPPRC;MIR423;RNF146;RNF145;ERP44;NMNAT1;ABI2;RNF149;RFWD2;ABI3;TRMT5;ABI1;SARM1;ZNF576;PLCD1;ZNF570;LINC00265;YEATS4;ZFP30;MACROD1;ZNF569;ZNF568;ZNF566;ZNF565;PHLDA1;ZNF564;ZNF561;PNISR;RNF44;LOC100289361;RNF40;NCL;ANKRD42;ERP29;ANKRD40;ERH;ANKRD17;ANKRD11;ANKRD12;ABHD8;TARS;PHF21A;STIP1;HMBOX1;ANKRD10;ZNF546;ZNF544;SLC15A4;CD164;GLMN;LSM1;DHCR24;MARCH7;LSM5;MARCH6;LSM4;PALB2;LSM3;MARCH4;MARCH3;CNOT4;CNOT7;YEATS2;CNOT1;CNOT2;TADA3;NF1;IARS;CNOT8;EIF4G3;ZNF532;EIF4G2;RNF11;RNF13;CALCOCO2;KIAA1671;SGCE;PPP6C;C6ORF106;ZNF524;PGPEP1;GRASP;C3ORF58;CHUK;DNMT3A;SORD;ZFP91;PTBP2;SARS2;EVC;ZNF513;ZNF512;EIF4E2;ZNF511;CNGB1;RNF31;RNF32;RNF34;ACSS2;WBP1;WBP2;WBP4;C15ORF41;C3ORF38;RBBP4;RBBP5;RBBP8;NHS;RBBP6;SNRPB2;RBBP7;WASF1;FDXACB1;SMARCE1;RNF20;RNF26;PLCL2;RNF138P1;MND1;PNRC2;MARCKS;PFKM;METAP2;SLC46A1;VIPR1;ARL6IP1;GORAB;GDE1;RBM26-AS1;SCARNA2;PWP1;C3ORF18;GOLGA4;RUSC2;GLUL;ARL6IP6;ABT1;MCCC2;MIR1181;RECQL;ACSL4;JMJD8;FLJ37453;RRAGA;CARHSP1;PDE12;CD109;LACE1;GUF1;TTLL11;VDAC1;ANKRA2;CBLL1;PFN2;TSHZ2;TRMT2A;GMCL1;NLN;NUAK1;NUAK2;HIST1H3A;ASUN;VPS8;HIST1H3F;HIST1H3G;HIST1H3H;HIST1H3I;HIST1H3B;HIST1H3C;ZRSR2;HIST1H4K;DTNB;STK11IP;PDE2A;SLC33A1;KTI12;SNHG9;SNHG6;SNHG7;HSPBAP1;SNHG5;UBAC2;CCDC88B;LACC1;CCDC88A;STAG1;STAG2;GOLGB1;TRMT12;HIST1H4H;HIST1H4J;TRMT11;ALDH18A1;HIST1H4E;ITM2B;ACVRL1;CLIC4;FASTKD2;TPI1P2;FAF2;ZBTB8OS;RPTOR;EPM2AIP1;NNT;STAB1;PRMT6;PRMT5;ATP6V0B;PRMT7;PRMT2;STRBP;PRMT3;AMPD2;AMPD3;RAB33B;RPUSD4;FRG1;WAC;STRAP;UMPS;LINC00167;DCP2;TOMM40;SLC20A2;SLC20A1;AKAP8;AKAP6;AKAP2;SHOC2;DISC1;MPZL3;MAP4K3;MPZL2;NQO1;PRPF39;TRIP10;TRIP11;TJP2;PMS2P4;HDLBP;ARID4A;NUCKS1;ARID4B;TOMM20;CHCHD4;CHCHD5;OIP5-AS1;CHCHD6;POGZ;NUSAP1;TMEM14C;UNC5CL;TBCCD1;ANGEL2;ANGEL1;TSC1;CGRRF1;TMEM131;DCTD;ALDH3A2;GLTPD2;PREPL;TBL1XR1;RPL7L1;SPNS1;RAI14;ATP6V1A;NID1;DNAJC27;NID2;TMEM123;TMEM127;PODXL;TMEM128;TMEM129;FOPNL;ATP6V1D;ZC3H15;ATP6V1F;HSPA9;ACBD6;HSPA8;TGFB2;ACBD5;HSPA5;TGFB3;HSPA4;PTCH1;DNAJC11;TBCC;DNAJC13;TBCB;BFAR;DNAJC14;TBCA;DNAJC17;DNAJC18;TBCK;FER;TMEM115;TMEM116;FES;DNAJC10;CLASRP;GRSF1;NFKBID;NFKBIB;CREBZF;SCYL3;DOCK4;DOCK9;DOCK7;LMOD1;CTDSPL2;FRMD6-AS1;SENP6;PDE4B;TMEM109;HIST1H1E;POLI;GUSB;SCYL2;HIST1H1C;SCYL1;POLG;DCXR;CTPS2;SENP2;SENP3;SENP1;LATS1;FAM189B;LATS2;CHMP3;LUC7L3;PRTFDC1;LUC7L2;ITGB3BP;CHMP5;LOC100288911;POLDIP3;POMP;PMF1-BGLAP;DBF4B;SPG7;HSPD1;CDIPT;CLASP1;SASH1;PTCD3;SPEN;ATE1;PTCD1;PTCD2;CMTM3;WTAP;SGTB;ZFC3H1;C9ORF43;PDE4DIP;ARID3B;HSPE1;RGS10;CMTM2;LTBR;ATF1;ATF2;POP7;SLC4A1AP;POP4;ATP5C1;ACCS;ENDOV;HIST3H2BB;PKNOX1;ATG3;TSTD2;HDGFRP3;CD2AP;C19ORF60;RABL3;ATF7;TMEM126B;LINC00526;SKAP1;SKAP2;CDCA2;FLVCR1-AS1;CDCA5;CDCA7;C12ORF60;RNF219;PLA2G6;GATA2;C12ORF66;C12ORF65;LOC100507053;PIP5K1A;ATG7;TIPARP;FUCA2;C12ORF73;NR2F2;MAGOHB;QARS;FAT4;ZNF496;MTMR10;MTMR11;ZNF490;MTMR14;MED19;ARHGAP5;OSBPL11;MED17;PANX1;MED13;ATIC;SMPD1;TCP11L1;TCP11L2;TSPO;ENOPH1;ZNF486;PCMTD1;CNOT6L;RMI1;KIAA1143;SLC39A13;FOS;SYS1-DBNDD2;JOSD1;SLC39A14;PGM2L1;MED29;DDB1;MED25;SLC7A7;MED24;MIR760;C12ORF49;MED21;MED20;LOC100268168;ERGIC2;ERGIC1;ZNF473;ZNF471;NIP7;DLST;C6ORF52;NRAS;CNPY4;ZSWIM7;P4HTM;ZNF462;ZNF460;NUDT22;NUDT21;CENPF;CENPH;CENPJ;ETNK1;TAOK1;CENPK;CENPL;CENPM;CENPN;CENPO;CENPP;EBAG9;YPEL3;SLC27A1;GMNN;LTN1;PLOD3;PLOD2;PLOD1;CASC3;CEP250;NUDT16;NUDT15;MTPAP;NUDT12;PSKH1;BNIP3L;IST1;CNPY2;CNPY3;ZCRB1;CASD1;CDC25C;C12ORF10;ATXN2L;FTL;KHDRBS1;SHC3;CREM;FAM206A;SPATA2;FTX;NRF1;LIN7C;SPATA5;HSP90B1;CORO1C;SLC9A3R2;C1ORF228;ZNF428;G3BP1;G3BP2;ZNF426;ZNF425;EIF4EBP3;BRIX1;NADK;TMEM120B;TMEM120A;C1ORF220;HPS4;ARPC4;ARPC5;TMPRSS13;NDC80;IBTK;NACA;DMXL1;ZNF414;TSNAX-DISC1;HPSE;ACO2;NIT1;OSBPL1A;OGT;ITGB1;ISY1;MCFD2;ITGB5;NUMA1;ITGB2;AKAP8L;FAM208A;ITGAE;TSPAN11;CDC73;LOC728752;C6ORF226;PPP6R1;EXO1;DDI2;ITGB8;ACP2;SNAP29;CEP290;PGM1;ACTR3;EIF5A;ACTR5;COMMD10;ATRX;AHSA2;AHSA1;TFIP11;LOC644656;MMS22L;LRTOMT;NRG3;TMBIM4;RRM2B;SYF2;ITGA6;TMBIM6;FXN;SERF2-C15ORF63;GTPBP10;PBXIP1;RCHY1;FOXRED1;LOC728730;CDC45;KCTD21;IGF2BP1;HNRNPA1;EIF4B;HNRNPA0;NTRK2;HNRNPA3;CIZ1;FEM1A;PCDH7;CDC5L;EXOG;TSPAN15;PINK1;TSPAN14;EIF3M;SUCLA2;EIF3K;EIF3L;SYT11;EIF3I;EIF3J;EIF3H;EIF3E;NAGS;RECK;EIF3D;EIF3A;EIF3B;SMARCB1;CPNE5;NUDT2;NUDT5;NUDT6;SNRPD2;PPAT;CDC27;CPNE1;CCDC97;EPC1;EIF2D;EPC2;SNRPD3;MFSD2B;CCDC93;TBC1D22A;CCDC94;EIF2A;SMARCC1;ATP6V1G1;SMARCC2;ALG6;KCNK13;ALG5;ALG2;TALDO1;MYO7A;ALG1;MFSD11;CDC40;CCDC80;PPA2;KCTD10;CDC37;KCTD13;CCDC86;FAM76B;CCDC82;CCDC84;SLC45A3;EPB41;USHBP1;CDKN2AIP;LOC100129931;MBTD1;BRIP1;SEC14L1;PPCS;XRRA1;CEP192;ATP6V1C1;STAT5A;SMARCA5;BSDC1;RAB27A;NTAN1;AIMP1;AOX2P;UBAC2-AS1;CALU;RANBP10;ECHDC1;NOL10;NOL11;CD200;SUGP1;DHRS12;CSRNP1;SNORA14B;ACY1;PAK1IP1;NAT10;THTPA;NANP;NUDCD3;NUDCD2;NEDD8-MDP1;MIS18BP1;OTUD6B;CAP1;SREBF1;PBRM1;PRORSD1P;ATMIN;IL15;SYN3;SYN1;SREBF2;KIF9;GAN;UFC1;DEPDC5;RAD21-AS1;YAP1;SNORA16A;GNAI3;HSD17B4;RELA;DFNB59;NFIL3;TCEB2;TCEB1;MGAT1;MGAT2;RIBC1;FXYD6-FXYD2;IL34;TTC1;MYO9A;ZFP91-CNTF;SH3RF3;BOP1;TTC8;TTC3;HNRNPA2B1;PNPLA3;CCNYL1;AGGF1;PNPLA6;PNPLA1;CARS;NARF;SYS1;UBE3C;UBXN2A;ZFAND6;ZFAND5;BUB1B;PEBP1;MSMO1;UBE3B;TTF2;YARS2;LOXL2;ACTG1;EEF1B2;CAST;RPL36A-HNRNPH2;UBE4B;EEF1A1;SPOCD1;SHPK;MAP7D1;EHBP1L1;WDFY1;TBC1D25;WDFY3;WDFY2;PPIG;PPIB;RPP25;CARS2;PPIA;PPID;DDX6;UBIAD1;DDX5;C11ORF1;HIGD1A;TMEM241;TMEM242;VCPIP1;ODF2L;SHARPIN;TBC1D14;LLPH;TBC1D17;MORC2;TBC1D15;QSER1;DNAJC27-AS1;YARS;UBE2I;UBE2B;SYT1;UBE2C;CAV2;HIGD2A;UEVLD;UBE2W;NASP;TMEM237;GNAQ;GNB2;BHLHE40;UBE2N;ALPL;DEGS1;PYROXD2;TCF3;NAT9;UBE2K;MXD3;GALK2;HP1BP3;PINX1;ADAR;PHTF1;CABIN1;ADAL;TCHP;TMEM222;UFL1;TMEM223;RB1CC1;SNORD55;MYO18A;FBXL19-AS1;SNORD54;TGIF2;DCAKD;EPN1;TTI2;TTI1;TMEM214;RER1;ALS2;CRY1;MAN1B1;AGPAT5;RAP1GDS1;PKD1L1;RNF6;RNF7;PPOX;RNF4;AGPAT4;CRYZ;C19ORF70;GNG3;TMEM203;GNG5;SGK494;TMEM205;TRA2A;TMEM209;SNORD75;DNAI1;SNORD74;ATF7IP;ARFGEF2;FAHD1;EYA3;SLC50A1;RSPH3;FAM155A;REST;SNORD68;SUGT1;GLA;SNTB1;SNORD60;ANKLE2;GPATCH2;HNRNPU;HNRNPR;PHAX;GPATCH8;NYNRIN;MIR22HG;CEP95;DLEU2;CDK5RAP3;CDK5RAP2;CMKLR1;DDX17;MAP1S;COL23A1;ATG10;GTPBP8;TMX2-CTNND1;ATG14;ATG13;GTPBP4;ATG12;MAP1B;ZNF398;ZNF397;ANAPC13;ZNF394;SEH1L;ANAPC16;PRKRIP1;NAIF1;XPC;ANAPC10;LDHA;ALX1;NRBF2;CEP76;NAA50;BARD1;PRELID1;AFAP1L1;SNAPIN;STARD10;LOC155060;PHC3;PAFAH2;EHD1;SQLE;EHD2;HNRNPK;TCN2;ADI1;HNRNPF;HNRNPD;ATG2A;HNRNPC;FARSA;ATG2B;CEP57;GMEB1;NRSN2;ABCC10;KRI1;PHF8;MIR632;AIFM1;TCTN3;MIR3610;MIR3613;TEAD2;LOC100133985;CEP68;ELMOD1;MIR636;COQ10B;CA5BP1;GNL3;HADHB;TAF6L;HADHA;NSA2;SIKE1;NCOR1;HEATR5B;TCP1;CEP63;GRAMD1B;GRAMD1A;GRN;CDC123;SGMS1;MIR647;FAM214B;SCAF8;NSD1;ZNF345;LDLR;DEDD;RUNX1T1;YTHDF2;CSNK1A1;NR1H3;SCAF1;DHRS3;SCAF4;DHRS4;FAM212B;CYP20A1;TMEM39A;CEP41;TMEM39B;ZNF335;CEP44;ANKRD13C;OXNAD1;CSF3;SYAP1;RPL10A;CDC14A;PROSC;HMGN4;SLC39A9;PAPOLG;MIR3656;SLC39A6;PAPOLA;CLCC1;MIR3652;TXNL4A;MB21D2;HMGN3;ANKRD13A;HMGN1;TLE4;RARS2;MAGI1;CSNK1G3;SUPT16H;TLE1;HARBI1;MAGI2;FRMD4A;VRK2;PGD;ILF2;MIR100HG;TLE6;ILF3;RAB30;RAB31;KAT6B;RAB34;DMWD;MYLK-AS1;RAB35;SLCO2A1;ZNF317;PGP;PHIP;SNRPE;SREK1;TCTA;ADNP;SNRPC;SNRPA;SNRPB;SLC26A2;RAB5C;AEBP1;DVL2;ZNF302;ZNF300;EIF2B5;TRAPPC3;RAB4B;LPP-AS2;TRAPPC4;TRAPPC8;MIR614;MIR611;LRFN2;SLC7A6OS;NBEA;REEP3;P4HA3;PLXNB1;RAB5A;RSL24D1;SLC26A6;LINC00460;PLEKHF1;AMD1;CEP164;WDR4;FTCD;AP1G1;ADAMTS1;SNRNP70;RNPEP;IDH3B;WDR6;CCDC51;ADSL;RFC4;PLEKHG2;HMGCS1;RFC1;RFC2;TRPC1;HAUS4;HAUS2;POLR1A;POLR1B;POLR1C;CCDC43;MTFR1;RAB1A;NUFIP1;TSSC4;NUFIP2;MTFP1;TSSC1;EI24;ARPC4-TTLL3;BPHL;SNORD15A;LMF2;POLR2A;HAUS7;POLR2B;RAB24;CCDC77;RAB28;ASCC3;POLR2H;POLR2I;RFFL;LINC00476;SEC11A;PPIL1;KRR1;CYP51A1;CCDC59;RAB10;SNRNP40;POLR3C;PSAT1;RAB12;POLR3E;POLR3G;PI16;CCDC66;PPIL4;PPIL6;LINC00467;PANK4;PANK2;ISCA1;PANK3;PANK1;CISD1;CISD2;CBLB;CALML4;CISD3;PNN;FRAT2;KAT5;PPP2R1B;RPL36AL;FTH1;MAGOH;DENR;KAT7;SEPHS1;ATP6V0E1;ESCO1;METTL1;METTL3;TINF2;HSD11B1L;AP1AR;C10ORF111;FLJ13224;KARS;SNORD104;SIK3;DNA2;TLN1;ATP6V0D1;MAGED1;FUT10;DCUN1D3;FUT11;TWIST2;DCUN1D1;MYL12A;ZNHIT1;ZNHIT6;TP53BP2;TRPM7;TRPM3;ZRANB3;VASP;ZRANB2;SETDB2;LOC81691;SNORD124;FUBP1;RNPS1;CD320;TOP2B;ROBO3;SLC44A3;ROBO4;SLC44A2;CITED2;GFM2;MAGEF1;LIMD1;XPO1;XPO4;XPO6;CHMP1B;GABPA;RALGPS2;PSENEN;VAV3;TOP3A;USMG5;ITFG2;LOC100128531;CLDN11;UGDH;HNRNPH1;MIR17HG;HNRNPH2;RGS7BP;HNRNPH3;MPND;VGLL4;RAB7A;ZNF2;ZNF3;ZNF8;PTS;PSMC3IP;LIMA1;HIRA;LMNA;TWISTNB;METTL4;METTL6;GPBP1L1;APBB3;CBR4;SLC31A1;PTGES3;FAM189A2;XPO7;SORBS1;MPP5;RAB11A;KBTBD3;ENO1-AS1;NBR2;KBTBD4;CAPZA1;KBTBD2;NBR1;APBA1;APBA3;KDM1A;FAIM2;CWC25;CWC27;TATDN1;C1RL;NARS2;TRAPPC12;SACS;PHYH;KDM2B;NOSIP;KAZN;ANXA11;TUG1;TUFM;FAM161A;FANCD2;HGS;CHMP4A;XPR1;IDI1;RPS19BP1;EFNA5;RPRD1B;RPRD1A;FAM83D;BPTF;KLHDC2;KLHDC3;CBX5;RHBDD3;RHBDD2;CBX3;IDH1;SREK1IP1;EIF2S1;EFNA1;SEPSECS;ABCA11P;EIF2S3;AMACR;CAPRIN1;FAM163A;CHMP2B;PI4KA;PI4KB;DYNLRB1;SAE1;KDM5A;KDM5B;KDM5C;SOWAHC;CBY1;C2ORF49;YBX1;ATP5G3;ATP5G2;ATP5G1;HK2;HS2ST1;CASP9;SNAPC5;FLCN;SEPT9;SEPT6;SPRED1;SEPT7;SNAPC1;SIX4;CASP6;SNAPC2;TRPS1;CASP3;CASP2;RNU4ATAC;KDM6A;H2AFY;H2AFZ;SPATS2;PPP2R5B;TRPT1;PPP2R5A;H2AFV;PPP2R5D;ATP5F1;SAFB;POMGNT1;SEPT2;DNM3;TRAPPC6A;H3F3AP4;RFT1;PFDN1;PFDN2;HAGH;PFDN4;PFDN5;SKIV2L2;FAM84B;COLEC12;VAC14;STOML2;C2ORF69;ETFDH;NR2C2;THBS1;TBRG4;THBS3;GNA13;AFG3L1P;FAM168A;UGP2;PPP2R3C;HLX;MAPK6;C2ORF76;KDM4A;C2ORF73;TMEM30A;LIMK2;SNORD96A;HN1;KISS1;WEE1;CDK2AP2;CKLF;C5ORF22;MAPKBP1;PGAP1;SNORA9;PGAP3;ZNF292;EHMT1;GHITM;TMEM97;LOC344967;EPB41L4A-AS1;PPP4R2;PSMD3;TMEM8A;WDHD1;RBFOX3;ZNF281;RFX3;SETMAR;DICER1;RFX1;HDHD2;PRAP1;MYL6;PSME3;RFX5;TMEM79;PSME4;UQCRC1;PSME2;UQCRC2;PIF1;ZNF274;HHLA3;MRPL18;MRPL16;MYNN;AGAP2;NCAPG;MRPL17;COPS7B;MRPL15;TAPBPL;MRPL12;MRPL13;NCAPH;MRPL10;MRPL11;MRPL20;GRPEL2;AMZ2;ZNF267;C5ORF42;CTC1;ZNF263;C5ORF34;ZNF260;ABCA4;EXOC6B;C20ORF24;FAM136A;MRPL24;MRPL21;EIF1;FAM135A;TDP2;ZFAT;TDP1;PSMG4;CYB5RL;EZH1;SNORD2;GPR19;ZNF254;ZNF253;ZNF250;PIGO;PIGN;PIGP;MRPL38;MRPL36;CTCF;TMEM53;EFCAB6;EFCAB7;PIGW;RCSD1;PIGV;JPH1;HSPB11;LRRC1;TRMT112;MRPL42;MRPL40;TMEM43;EFCAB2;MESDC2;UPF2;SS18;LYPLA2;LYPLA1;LEFTY1;PGAM1;LRRC40;MRPL47;MRPL48;MIR1539;SRP9;MRPL43;LRRC41;MESDC1;LRRC42;C20ORF96;MRPL50;MBLAC2;PSMA4;MRPL51;PSMA1;CKS2;VAMP1;TMEM106B;PGAM5;C5ORF51;PIGF;VAMP2;KANK1;TMF1;ZNF518A;OVCA2;MRPL54;MRPL55;TMEM69;PSMB7;EXTL2;PSMB4;C18ORF25;GGA3;TCOF1;PSMB2;TMEM68;PSMB1;C18ORF21;NTF3;LEO1;RNASEK-C17ORF49;FLNB;CEPT1;SRSF11;NKTR;LRRC29;USP9X;TMEM64;HSD52;TMCO4;TMCO1;BYSL;SPSB3;TMEM59;SPSB2;PSMC6;PSMC3;FABP5;PSMC4;SRRD;RPL22L1;ZNF215;ZBTB25;NCF4;ZBTB20;CTGF;KIAA0895;RUVBL1;ZNF207;ZNF202;SH3GLB1;SLC38A1;ANAPC7;ZBTB34;STON1-GTF2A1L;LOC100131655;FRMD5;TXLNA;SLC9A8;HAT1;C18ORF54;MAPKAPK5;ROR1;S100A3;SNRNP200;ANAPC2;LRRC57;SAV1;ATXN1;HYI;THEM4;SLC38A6;SLC38A2;GOT1;ZBTB16;GOT2;B3GALT6;ZBTB11;GNL3L;UBLCP1;TMEM11;PTPRA;NFE2L3;PIN4;NFE2L1;SLC25A3;RASGRF1;ARRB1;NCK2;PMEPA1;ERC1;UPP1;DNM1L;PELP1;DIS3L2;NCK1;VEZF1;KSR2;DDOST;PPM1B;HAX1;SNURF;BIRC6;MTRF1L;L3MBTL4;SEC22C;GTF3C1;GTF3C2;NDUFB9;GTF3C4;NDUFB7;GTF3C5;ZBTB47;PPM1L;GTF3C6;NDUFB5;NDUFB4;ZBTB49;NDUFB3;PRCC;NDUFB2;NDUFB1;ZBTB45;PRCP;PPM1K;PPM1D;PPM1G;PARD6A;NCLN;KIAA1324;LRRC8C;SAP18;LRRC8D;LRRC8B;ATP9A;SH2B1;CYB5B;NDUFA9;PTPN1;NDUFA8;SEC24A;NDUFA6;NDUFA5;NDUFA4;MBOAT7;DONSON;LYSMD1;CTNS;LYSMD3;MIR933;PTPN9;PTPN6;SEC24D;PTPN4;SEC24C;PTPN5;ERRFI1;AHCYL2;CCNJ;CCNI;SNORD45C;CCNH;CCNF;PREP;JMJD1C;CYB5D2;CYB5D1;RASSF3;RASSF5;SPATA24;SEC62;SLC12A8;TMPO;PAQR8;RSAD1;IMP4;SPATA17;ALPK3;PREB;KDELR3;KIF20A;KIF20B;L3MBTL3;ATP5J;ATP5I;ATP5L;ZMPSTE24;TGOLN2;ATP5B;PGBD2;PGBD4;ERI2;SYMPK;HIVEP3;HIVEP2;TSPAN1;CTSA;XRCC6;PPP1R27;XRCC4;XRCC5;ST8SIA1;PPP1R21;XRCC2;EAF1;XRCC1;PAICS;ACER2;ANLN;WNK1;RPL27A;PAF1;CALM3;RGL1;CALM2;KIAA0825;PTPRR;USPL1;INTS10;PTPRJ;IDE;BRCA1;PTPRK;BRCA2;AP2A2;N4BP2L2;KIF15;PTPRG;LOC100507634;QSOX1;KIF1B;CCR6;ARIH1;CTSC;CTSB;CCT3;GRIPAP1;CCT2;SEC13;ZFR;FLJ10038;KIF24;ANO6;RGMB;SUPT3H;ANO2;PDRG1;CTU2;CTU1;CFL1P1;CD46;PDZRN4;CD44;LNP1;INPP1;STX18;MIS12;DERL1;TXLNG;DERL2;C7ORF13;EXOSC7;EXOSC8;HSF1;CD59;CCT8;CD58;CCT7;PAK2;GPC6;EXOSC1;CCT5;CD55;AASDHPPT;CCT4;TEFM;TSNAX;RFTN1;MIB2;PLEKHA3;RSRC2;DOHH;MIAT;NLRP14;RGP1;DPY19L4;STK17B;CD68;SCARB2;DCLRE1A;DCLRE1C;WWC2;GXYLT1;ADAMTS9-AS2;WWTR1-AS1;GIMAP8;RGS5;RGS2;PPME1;EP300;RGS9;SLC30A7;SLC30A9;SSU72;SUPT7L;CAMKMT;CKLF-CMTM1;HNRNPUL1;TMX2;HNRNPUL2;TMX1;GPD2;GEMIN7;MZF1;PSMD13;YTHDC2;SLC1A1;SLC1A5;PDS5B;RPF2;SUPT6H;TOR1AIP1;PACSIN2;CAMTA2;NDUFV3;NDUFV2;LOC100506368;IVNS1ABP;PRNP;PHF10;PHF12;DOLK;SSH2;CLK4;ISG20;PAN2;CLK1;H1F0;IL6;PHF14;PHF19;PICALM;GSK3B;GSK3A;DDX49;DDX47;PRKCSH;DDX42;ILK;TRIAP1;AFF4;AFF1;GPHN;C7ORF73;NUP62;TIMM17A;SCARF1;NCBP1;NCBP2;BUD31;DDX55;MASTL;DDX50;PJA2;C12ORF4;CREB3;CREB1;NDUFS8;PPDPF;NDUFS4;ATG4C;NDUFS3;NUP54;NDUFS1;EAPP;LOC100287944;DCTN6;DDX28;DCTN5;DDX27;DCTN1;DCTN4;DDX20;CSTF2T;CLCN3;CLCN2;AURKB;CLN6;AURKA;ATAD2B;ERLEC1;PDLIM2;SH3TC2;SH3TC1;KDELC2;ATOH8;KTN1-AS1;SMNDC1;GALNT6;DDX31;PDAP1;S100B;U2SURP;MAPK13;CLCN7;RPIA;LNX1;NUP35;BUD13;R3HDM1;FAM50B;RAN;RPL4;RPL5;GABPB2;ZNF174;IPP;GABPB1;RPL9;RPL6;RPL7;HOXA9;ZXDC;DIP2B;MPV17;DUS4L;IER5;IER2;ISY1-RAB43;ZNF165;TSPYL1;DAPK1;DAPK2;CD3EAP;SOX12;HOGA1;CLPX;SYTL2;DYNC1LI1;DYNC1LI2;TEP1;PRR19;YME1L1;HOXB2;DUS3L;PRR11;ASF1A;TSPYL4;LOC100133315;PRR14;RPN2;HOXD1;NOLC1;SKA3;HIF1A;SKA2;RIC8B;CHST11;CHST12;RAD21;S100A13;SSR1;CHST14;ZNF148;ZNF146;SERF2;S100A10;SLC19A2;BRAP;ZNF143;ACD;ZNF140;ST13;H3F3A;TYSND1;UPF3A;CDC7;BRAF;INO80;GPN2;GPN1;GPN3;LOC730102;FAM160A1;NPLOC4;TADA2A;TRIP6;ZNF702P;OGDH;ST20;HBP1;GALNTL6;SERPINI1;ZNF136;ZNF133;ZNF131;TINAGL1;CLTC;ADK;CLTB;SRP54;FMN1;ADO;CYB561D1;ING1;ING4;ING3;TRIM5;NUF2;ANXA6;SPIN1;ANXA7;AP3S1;TIGD1;TIGD5;NUDC;SERPINB1;TIGD4;TIGD6;HSBP1;ANXA4;ATPIF1;ANXA5;SSR3;PAWR;AEN;ARHGAP5-AS1;SERPINB8;ITPKC;INF2;PAX8;CCL14;SF3B5;SF3B2;SF3B3;PHLPP1;CTDP1;TIMM13;TIMM10;HSPA14;SCARNA17;HSPA13;TM9SF4;SCARNA16;SRP72;BRD9;AGA;BRD8;RPS2;SF3B1;CCL17;CCL16;ZNF101;SF3A1;BRF2;C1ORF27;AGL;WWP1;GTF2H1;GPR4;ADAT3;ADAT2;KTN1;MORN1;TM9SF1;LPCAT4;UHRF1BP1L;DGKE;PUS10;ATP8A2;BZW2;BZW1;ZUFSP;ABHD11;CDH2;MIR4741;MAF1;STK32A;STK32B;WHSC1L1;RPS7;RPS8;RPS5;RPS6;RPSA;GTF2F1;TEX2;GTF2F2;C1ORF123;CTDNEP1;ST7L;CACNB3;MADD;ADAM9;TNIK;DNMT1;CUL5;TNKS;AK1;C1ORF56;GTF2E1;C1ORF53;C1ORF112;C1ORF50;RAD51AP1;BAG4;C1ORF109;BAG1;PSAP;SAFB2;IGFBP6;MOAP1;ATP8B1;BTN2A1;CEP350;BTBD9;MIR4707;ZZEF1;C1ORF100;MOB1B;CDK5;CDK4;CDK2;SERINC1;DHCR7;ALK;LMBR1L;SRXN1;BRK1;PTPN23;LOC100499489;METTL12;DUSP12;METTL13;OPA1;METTL10;METTL16;METTL18;MIR4781;METTL17;GPX1;REXO2;PTP4A1;METTL23;DUSP22;METTL22;TRAF7;LOC729970;DALRD3;TRAF4;TRAF6;PAPD5;RPL37A;EFHC1;MIR2110;DAGLB;GTF2A1;LUZP1;CDNF;RPL36A;REPIN1;DCAF15;AP3M1;DCAF16;FLJ21408;P2RX5-TAX1BP3;MGAT5B;DCAF12;DCAF13;SPAG9;SPAG7;SPAG5;MIR181A2HG;RPL35A;PTPN12;DDHD1;CDC42BPA;PTPN14;RAD52;KLF7;RAD50;RAD51;MIR4754;CROCC;ESF1;APP;HSF2BP;ANTXR1;CCT6B;VSIG2;FAM65B;CHAC1;B2M;CDON;SKP1;TIPIN;AQR;BROX;SACM1L;SLC11A2;CMC1;MRPS18C;XRN1;MALL;XRN2;CRYZL1;TFAM;WDPCP;FAM64A;ALDH7A1;LLGL1;TELO2;MGST3;MGST2;TMTC2;INPP5B;PTDSS1;SGPL1;PRRC1;INPP5F;MARC2;STC2;MARC1;DPH3;PRKCDBP;INPP5K;DPH5;RPL39L;SIGLEC15;SENP3-EIF4A1;STAM;MANF;CCT6A;HTR7P1;ANP32E;SPATS2L;TMCC2;ATM;CENPBD1;MIR4672;BAP1;CUTC;KLLN;INVS;MRS2;DAZAP2;HBS1L;PPCDC;RYR3;RPPH1;EPB41L4A;ZMYM2;SERP1;PCF11;NKIRAS1;NKIRAS2;ZMYM6;LOC440600;CAMLG;TSC22D1;MIR25;AP3B1;UCHL5;RHOA;IL17RA;NME1;RHOB;RBM12B;MAPRE1;MAPRE2;PRIM2;UQCR10;PBLD;KIAA0754;ANKMY2;DZANK1;KIAA0753;CTNNA1;LCMT2;RANBP1;RANBP3;RANBP6;FLJ37035;RSL1D1;MARS;B9D1;B9D2;KIAA1191;GOLT1B;DSCC1;EFTUD2;ARHGAP42;KNTC1;LOC339529;PSPH;KCTD3;PDIA5;KCTD7;DPM1;OXA1L;MAU2;STEAP2;USP53;PRH1-PRR4;BTF3L4;ARHGAP19;ARHGAP17;COX7A2;DPP3;ARHGAP22;MAN2A1;DPP9;LOC100133286;DMAP1;MYH10;MARK3;PDZD8;SMAD2;RAP1GAP2;SMAD4;STIL;SMAD3;ARHGAP26;SMAD6;ESR2;AZIN1;ARHGAP31;TP53I3;ARHGAP30;NR4A3;ATG16L2;ATG16L1;LOC100507564;USP35;USP37;USP38;ABCD3;USP31;USP32;SLC2A1;USP39;PKD2;MIR93;HEBP1;HEBP2;CYP4V2;PAN3-AS1;MAN2C1;KLF11;USP47;ABCC4;USP48;ABCC1;USP49;ABCC5;CKAP2;ARAP1;ARHGAP10;DDX19B;ITGB1BP1;B4GALT7;B4GALT5;LOC100294362;USP15;CAMK2D;USP16;TM2D2;TM2D1;GMPR2;MTIF2;MOSPD3;MTIF3;IWS1;USP19;TFPT;JPX;NT5DC2;PRRG2;ERBB2;FAM63B;STOM;LRIG2;LEKR1;ZNF189;USP24;USP25;ZNF184;NEGR1;USP22;PCDHGC4;ZNF181;SPRY4;USP28;FMNL3;PIKFYVE;FMNL2;XPNPEP1;NEURL2;XPNPEP3;BAX;SPRY2;SCLY;SSBP1;ABCE1;APITD1-CORT
[truncated: 3,744,600 more chars]
