## Supplementary material for "Tensor Decomposition and Principal Component Analysis-Based Unsupervised Feature Extraction Outperforms State-of-the-Art Methods When Applied to Histone Modification Profiles": Supplementary_material_GSE159075_H3K27me3.xlsx (part 1 of 3)

### Sheet: gene_H3K27me3
1
10003
100038246
100048912
10008
1001
100113403
100124700
100126346
100128081
100128164
100128239
100128264
100128285
100128292
100128338
100128511
100128770
100128811
100128893
100129175
100129195
100129269
100129583
100129597
100129620
100129654
100129845
100129858
100129961
100130155
100130231
100130238
100130274
100130275
100130311
100130417
100130449
100130519
100130522
100130581
100130705
100130776
100130890
100130899
100130987
100130992
100131047
100131137
100131176
100131208
100131213
100131244
100131289
100131320
100131347
100131366
100131390
100131551
100131691
100132111
100132146
100132215
100132341
100132354
100132406
100132618
100132891
100132916
100132987
100133205
100133286
100133308
100133941
100133991
100134229
10014
100144596
100144602
100169752
100170841
10018
100188947
100188953
100190938
100190949
100191040
100192378
100192379
100192386
100192420
100192426
1002
10021
100216479
10023
100240735
100270746
100271715
100286979
100287362
100287559
100287792
100287814
100287846
100287898
100287944
100288077
100288142
100288181
100288413
100288524
100288748
100288974
100289187
100289211
100289410
100289495
100294362
100294720
100302145
100302172
100302208
100302235
100302239
100303453
100309464
100313773
100313777
100313824
100313884
100316868
100379220
1004
10040
100422845
100422876
100422905
100422957
100422962
100422964
100422978
100422996
100423031
100423039
10045
10046
100499183
100499227
100499405
100499467
100499483
100500811
100500815
100500862
100500893
100500907
100505385
100505483
100505495
100505536
100505633
100505636
100505695
100505746
100506012
100506068
100506071
100506190
100506305
100506334
100506385
100506394
100506403
100506409
100506421
100506497
100506564
100506658
100506660
100506688
100506696
100506697
100506733
100506736
100506779
100506835
100506895
100507003
100507043
100507050
100507055
100507064
100507127
100507140
100507173
100507194
100507218
100507266
100507389
100507391
100507410
100507421
100507423
100507443
100507466
100507489
100507524
100507584
100507588
100507629
100507651
100507674
100508120
100526771
100526825
100526831
100526832
100526833
100527960
100527978
100528007
100528017
100528032
100528062
100529251
100529261
10053
100532726
100532731
100532736
100533105
100533181
100533183
100533184
100533952
100533970
10060
100616130
100616138
100616173
100616187
100616272
100616278
100616281
100616308
100616318
100616357
100616369
100616401
100616402
100616407
100616448
100616466
100616470
100616530
100631383
100652739
100652759
100652791
100652824
100652846
100652883
10071
100750325
10076
10082
10083
100847015
100847024
100847044
100847053
100861402
100861510
100861519
100861522
100861540
100861555
100862662
100873770
100873946
100874051
100874059
100874074
100874093
100874167
100874208
100874222
100874255
100874261
100874366
100885775
100887754
10090
100913187
100996291
100996307
100996455
100996485
100996569
101
10100
101054525
10110
101180976
1012
10125
10127
10130
101410542
101410544
10144
10148
10149
1015
10150
10154
10160
10164
10174
10197
10202
10215
10225
10231
10233
10235
10242
10265
10267
10268
10278
10279
1028
1029
10290
10297
1030
10301
10309
10316
10317
10319
10320
10331
10332
10335
10343
10345
1036
10361
10369
10382
10388
10391
10396
1040
10406
10408
10417
10418
10420
10437
10439
1044
10446
1045
10451
10457
10459
1046
10468
1047
10481
10485
10499
105
1050
10505
10512
10517
10529
10551
10559
10563
10568
10570
10579
10580
10595
10603
10607
10610
10633
10636
10648
10655
10660
10661
10669
10675
10683
10687
10693
10699
107
10715
10716
10734
10736
10739
10742
10777
10788
10793
108
1080
10801
10803
10804
10814
10815
10840
10841
10846
10848
10858
10863
10864
10867
10870
10874
10877
10882
10886
10887
10888
10891
10893
10900
10911
10913
10924
10966
10969
10982
10990
10991
11001
1101
11022
11023
11025
1103
11033
11035
11061
11063
11069
11075
11076
11077
11085
11093
11095
11096
111
11105
11122
11123
11131
1114
11155
11166
11170
11172
11178
1118
11181
11185
11189
11191
11197
11209
11211
11221
11223
11227
112399
1124
11240
11247
11248
11249
11255
112609
11262
112724
112744
112755
11279
1128
11280
11281
112885
1129
112937
1130
11309
113091
1131
11314
11317
1132
11322
113235
1134
113451
11346
1135
113540
1136
1137
113730
113828
1139
114
1140
114041
114088
1141
114132
114299
1143
1144
1145
114569
1146
114757
114770
114783
114784
114786
114788
114792
114794
114796
114800
114801
114804
114805
114818
114822
114827
114883
114897
114898
1149
114900
115019
1152
115286
115399
115557
115650
115701
115704
115727
115749
1158
115827
115861
115948
116
116028
116039
116113
116154
116179
116255
116328
116337
116362
116412
116442
116443
116444
116447
116448
116449
116496
116519
116535
116931
116933
116969
116986
116987
117
117154
117157
117194
117245
117247
117248
117283
117532
117579
117581
1179
1180
118427
118442
118471
118491
118663
1187
118738
118788
119
119385
119391
119504
119587
120071
120224
120237
120376
120425
1208
120935
120939
121214
121275
121340
121355
121391
121549
121551
121601
121643
121838
122042
122046
122060
122402
122618
122651
122664
122876
122953
123036
123041
123099
123103
123346
1234
123591
1236
123722
123745
1238
123872
1240
124056
124274
124540
124590
124602
124626
124739
124783
124842
124872
124925
124961
124976
125113
125206
125488
125704
1258
125931
125965
126014
1261
1262
126306
126328
126364
1264
126410
126520
126567
126695
1268
126820
126868
1269
126969
127003
1271
1272
127254
127343
127435
127550
1277
127731
127733
127795
127833
1280
128178
128209
128229
128272
128344
128408
128414
128434
128488
1285
128553
1286
128602
128611
128674
1288
128822
128826
128853
128872
128989
129049
129080
1292
129293
1293
1294
129607
1297
1298
129804
129881
1299
1301
130106
1303
130367
130399
130497
130560
130576
1306
130612
1307
130733
130752
130813
130888
130940
130951
1310
131034
131096
1311
131368
131377
131405
131450
131540
131578
131831
131890
131920
132141
132204
132332
132671
132954
133060
133121
133584
133874
1339
134
134111
134121
134288
1345
134548
134701
134829
135138
135152
135250
135398
1358
1359
135927
1360
1361
136227
136259
136288
136332
136371
1365
1368
1369
1370
137075
1375
137682
1378
137814
1379
137970
1380
138046
138065
1381
1382
138255
138307
138429
138649
138715
138882
138948
139189
1392
139212
1393
139411
1395
1396
139728
139818
140
1400
140290
1404
140453
140469
140578
140597
140628
140679
140685
140688
140690
140691
140699
140730
140733
140766
140803
140807
140809
140828
140836
140862
140876
140894
1410
1412
1413
1414
1421
142678
142683
1428
143098
143162
143241
143425
143471
1436
143666
143686
143689
143903
144100
144110
144193
144195
144347
144360
144448
144481
144571
144699
145200
145226
145258
145376
145407
145447
145497
145501
145508
145581
145663
145773
145837
145845
145942
145957
146
146177
146198
1462
146206
146212
146225
146227
1463
146325
146330
146336
146395
1464
146429
146439
146513
146547
146664
146713
146754
146760
146771
146779
1468
146849
146852
146853
146857
146862
146894
147
147111
147138
147199
147372
147381
1474
147463
147495
147686
147699
147700
147744
147798
147872
147906
147920
148
148014
148113
1482
148223
148229
148252
148281
148345
148398
148523
148534
148641
148709
148713
148738
148741
148753
148808
148930
148979
149047
149111
149175
149233
149297
1493
149373
149465
149499
1496
149647
149685
149708
149773
149775
149830
1499
149950
150
150000
1501
150135
150147
150159
150209
150280
150350
150365
150372
150379
150538
150590
150726
150786
150946
151
151056
151126
151174
1512
151234
151278
151300
151354
151393
151449
151473
1515
151531
151647
151658
151742
151835
152
152015
152078
152206
152330
1524
152404
152586
152687
152789
153
153020
153090
153328
153469
153478
153571
153572
153579
153643
153769
153910
153918
154043
154064
154075
154089
154091
154215
1543
154313
154442
1545
154661
154664
154790
154796
1548
154860
154865
1549
155
155051
155185
1553
157
1571
1573
157310
157381
157556
157574
157627
1577
157739
157753
157848
157869
157983
158035
158038
158046
158067
158158
1582
158228
158297
1583
158314
158326
158381
158399
158434
158435
158471
158763
1588
158833
1591
159195
1592
159296
1593
1594
159686
159989
1600
160287
160492
1607
160728
160762
1608
161145
161291
161357
161436
161502
161725
161753
161829
1620
1621
162282
162333
162387
162461
162466
162494
162517
162605
162632
1628
162968
1630
163175
163404
163479
163589
1636
163702
163782
163933
164045
164127
164153
164284
164312
164395
1644
164633
164656
164832
165082
165257
165530
165545
165631
165679
165721
165829
166012
166348
166752
166824
166968
166979
167127
167359
1674
167410
1675
167826
168002
168391
168507
168667
1690
169026
169166
169200
169355
169436
169611
169792
170261
170302
170425
170572
170591
170689
170690
170691
170825
170850
170961
171019
171024
171177
171389
171425
1730
1735
1740
1741
1745
1746
1747
1748
1749
1750
1755
1757
1759
176
1761
1768
1769
1775
1780
1791
1793
1794
1795
1800
1807
1808
1811
1812
1813
1814
1815
1824
1825
1829
1831
1832
1840
1844
185
1852
187
1879
1890
1896
19
190
1902
1909
1917
192134
192668
192683
193629
1943
1944
1949
1950
1951
1952
1956
1959
1960
196047
1961
196335
196374
196385
196410
196500
196541
196549
196740
196996
197
197135
197187
197257
198437
1993
1995
199675
199731
199786
199899
1999
199964
200150
200197
200350
200373
200403
200407
200420
200504
200558
2006
200726
200734
200909
200931
200958
200959
201191
201299
201501
2016
201625
201633
201780
201798
2018
2019
202
2020
202020
202151
202374
202500
2028
203074
203100
203111
203190
203328
2036
2038
203859
2044
2045
2046
2047
2049
204962
2051
205147
205251
2053
205564
2056
206338
2065
2066
2070
2078
2099
2100
2103
2104
2113
2120
2128
2132
2139
2155
2157
2159
2161
2162
2166
2173
2185
2191
2192
219287
219347
219409
2195
219527
219537
219539
219578
219623
219681
219699
219736
219738
219770
219771
219793
219833
2199
219956
219995
220
220001
220004
220032
220047
220081
2201
220107
220136
220164
220202
2203
220359
220382
2206
2208
220963
220980
221002
221044
221091
221178
221188
221191
221262
221264
221303
2214
221409
221416
221424
221468
221477
221481
2215
221584
221687
221692
221711
221718
221785
221806
221833
221935
221938
222008
222171
222183
222256
222389
222487
222537
222545
222546
222553
222584
222659
222663
222698
222699
222865
222894
222962
223117
2232
2239
2246
2248
2249
225
2250
2253
2254
2255
2256
2257
2258
2259
2261
2262
2263
2267
2274
22795
22801
22806
22807
22839
22843
22844
22854
22859
22865
22866
22881
22893
22895
2290
22924
2294
22941
2295
22953
22979
2298
22982
22983
22986
22987
22989
22996
22997
22998
22999
2301
23017
2302
23024
23025
23026
23031
23037
2304
23057
2306
23072
23080
23081
23085
23086
23090
23092
23094
23096
23098
23101
23105
23108
23109
23112
23114
23118
23127
2313
23136
23138
23145
2315
23150
23175
23189
23199
23205
23209
23213
23216
23217
2322
23220
23225
23228
2323
23237
2324
23242
23245
23251
23254
2326
23261
23263
23265
23269
23281
23284
23286
2330
23301
23302
23305
23308
2331
23314
23316
23321
23329
2334
23345
23349
23359
23363
23366
23370
23373
23415
23416
23426
23428
23434
23440
23462
23467
23492
23493
23495
23498
23499
2350
23500
23508
23514
23526
23533
23539
23542
23544
23545
23550
23551
23562
23566
23576
23591
23604
23615
23620
23627
23632
23671
23678
23705
23732
23762
23765
23779
238
24
240
24139
24141
24149
242
245
245802
245806
245972
245973
246
246176
246181
246329
247
248
2487
249
2494
250
2516
2517
2520
2524
2527
252839
252995
253012
2532
253314
2535
253559
253650
253724
253738
2538
253868
253962
253970
254042
254050
254099
254173
254240
254263
254268
254272
254528
254559
254887
254956
255101
255119
255130
255167
255231
255239
255330
255349
255394
255403
255411
255426
255480
255631
2557
255738
255743
2558
255926
255928
2560
256006
256076
2561
256126
256130
2562
256297
2563
256309
256329
256380
256472
256536
256586
256691
256714
256764
256815
2569
256979
257
257000
257019
257044
2571
257101
257106
257169
2572
257240
257407
25759
25775
25780
25789
25791
25792
25794
25802
25806
25817
2583
25830
25833
25841
25849
25854
25858
25861
25862
2587
25876
25878
25884
25891
259
2590
25903
2591
259217
259234
259236
259249
25928
259283
259286
25943
2596
25975
25981
25984
26
26002
26011
26013
26025
26027
260293
26032
26033
26034
26038
26040
260429
260434
26049
26050
26051
26052
26053
26061
26074
26077
26083
26084
26095
26166
2619
262
2620
2621
26219
26220
26223
26228
26238
26248
26253
26254
26257
2626
26261
26279
2628
26280
26281
26289
26290
26298
26330
2634
2636
2641
2642
2645
26468
26470
2649
26507
26508
2657
26577
26585
2661
2662
266629
266722
266727
266743
2668
26689
266977
2672
26737
2674
26740
2676
268
2681
26828
26873
2690
2691
2692
2693
2696
26960
26996
26999
270
2700
2701
27012
27019
2702
27022
27023
2703
2706
27065
2707
27075
27076
27087
27091
27092
27098
27112
27123
27127
27128
27132
27133
27134
27145
27146
27147
27151
27156
27164
27165
27177
27178
27189
2719
27198
27199
272
27231
27232
27239
27253
27254
27287
27289
27293
27294
273
2731
27319
27324
27328
27332
27344
27345
2735
2736
2738
2740
27439
27443
27445
2762
2774
2775
2778
2779
2786
2788
2792
28
2814
2817
2823
28232
2824
2825
282966
282973
282974
282996
2830
283033
283050
283078
283089
2831
283129
283150
28316
283165
283171
283177
283194
283212
283238
283248
283284
283298
283299
283303
283335
283358
283392
2834
283455
283471
283480
283481
283483
2835
283514
283521
283576
283601
283638
283677
283692
2837
283710
283726
283731
283738
283748
283761
283777
2838
283856
283869
283933
283953
283985
283999
284013
284071
284076
284085
284100
284110
284111
284131
2842
284217
284252
284266
284293
284307
284309
284339
284340
284348
284353
284365
284390
284395
284415
284418
284422
284427
284434
284439
284467
284485
284486
284525
284546
284576
284578
284612
284648
284654
284656
284677
2847
284716
284729
284749
284788
284798
2848
284801
284802
284865
284904
284950
2850
285016
285025
285045
285084
28512
28514
285150
285154
285175
285180
285195
285205
285220
285224
285231
285313
285335
285349
285362
285382
285386
285441
285484
285489
285513
285533
285547
285548
285668
285671
285696
285780
285782
285800
285848
285852
285888
285954
285972
285973
285987
286
286002
286023
286046
286075
286077
2861
286103
286128
286133
286135
286183
286186
286187
286189
286190
2862
286204
286297
286442
286467
286676
286749
286753
2868
2869
287
288
2886
2890
2891
2893
2894
2895
28954
28959
28965
28968
2897
2898
2899
28991
28992
2900
2901
2902
2903
2904
2905
2906
2909
29091
29106
2911
29118
29119
2912
29122
2913
2914
2915
2917
2918
2922
2925
2928
2934
2947
2974
29767
2977
29785
29799
2980
29800
29842
2986
29881
29906
29930
29934
29943
29947
29949
29951
29953
29958
29965
29970
29974
2998
29980
29992
29993
29999
3000
30009
30010
30012
30062
3010
3028
3034
3036
3038
3039
3040
3042
3049
3055
3067
3071
30811
30812
30813
30818
30819
30820
3084
30845
3098
3101
3110
312
3131
314
3140
3142
3146
3155
3158
316
3164
3166
3167
3169
3170
3171
3172
3174
3175
317649
3177
317749
317761
317762
319101
3195
3196
320
3208
3209
3218
3219
3221
3222
3223
3224
3225
3226
3227
3228
3229
3232
3235
3236
3237
3238
3239
3249
326
326332
326340
326343
3266
326624
3270
3274
3290
3294
3299
33
3306
3321
333926
333929
3350
3354
3356
3358
3359
3360
3361
3362
3363
3371
338094
3383
338440
338557
3386
338645
338651
338707
338758
338761
338811
338817
338917
338949
339221
339302
339366
339390
339398
3394
339416
339442
339479
339488
339505
339524
339541
339669
339751
339761
339768
339778
3398
339829
339855
339896
339926
339965
339977
339983
3400
340073
340075
340120
340146
340152
340204
340260
340348
340351
340359
340419
340508
340527
340529
340533
340542
340543
340665
340706
340784
341019
341056
341116
341152
341277
341359
341392
341640
341676
341799
341880
341883
342035
342184
342346
342372
3425
342527
342574
342618
342666
342667
342850
342865
342897
342898
342909
342979
343035
343263
3433
343413
343472
343505
343578
343637
343702
343990
3440
344018
344022
344167
344191
3442
3443
344454
3445
344595
344658
344752
344758
344838
344875
344905
345079
3453
345456
345557
345630
345643
345895
345930
346606
346653
346673
346689
3467
347
347088
347252
347365
347411
347454
347516
347689
347694
347730
347731
347733
347735
347741
347744
348
3480
348093
3481
3482
348303
348378
348487
3485
3486
348751
348761
3488
348807
348808
348840
348938
348980
349136
349149
349667
350
352909
352954
352999
353091
353174
353219
353497
353500
3549
355
3557
3559
3560
3561
3574
3577
3578
358
3580
3586
3587
3589
3594
3595
360203
360205
360226
3603
3604
3617
362
3623
3625
3627
363
3636
364
3641
3642
3643
3645
3651
3662
3663
3667
3670
3674
3676
3679
368
3680
3682
3683
3684
3689
3691
3695
3697
3706
3718
3728
3730
3736
3737
3738
3739
3741
3742
3743
374308
374378
374407
374454
3745
374569
3746
3747
374739
374786
3748
374864
374872
374875
374877
374887
374897
3749
374946
374955
374977
3750
375057
375061
3751
3752
375298
3753
375316
375323
375337
3754
375449
3755
375519
375567
3756
375607
375611
375612
375616
375686
3757
375704
375759
375790
3758
3760
3761
3762
3763
3764
376412
376497
3765
3766
3768
377047
3772
3775
3776
377677
3777
3778
3780
3781
3782
3783
3784
3785
3786
3787
3788
378805
3790
3798
3800
3801
3815
3816
3823
3831
3849
3850
3857
3859
386593
386617
386685
386724
387032
387065
387104
387129
387332
387357
387509
387590
387597
387601
387694
387700
387707
387712
387718
387751
387763
387775
387836
387856
387885
387890
387914
387923
387978
388021
388135
388199
388228
388336
388341
388387
388394
388407
388419
388428
388531
388553
388555
388564
388569
388581
388585
388591
388630
388633
388646
388650
388662
388692
3887
388722
388759
3889
388960
388963
3890
389015
389043
389058
389073
389075
3891
389114
389136
389161
389170
3892
389206
389257
389332
389333
389383
389384
389421
389434
389458
389493
389549
389610
389634
389643
389658
389690
389692
3897
389715
389799
3898
389813
389816
389840
389895
3899
389941
390003
390010
390110
390205
390213
390259
390275
390443
390445
390594
390598
390616
390664
390790
3908
390858
390874
390928
390992
391475
391723
392232
392255
392307
392490
3925
392862
3929
3932
3936
3937
395
3950
3952
3973
3975
3976
3977
398
3983
3988
3991
3993
399474
399687
399694
399697
399715
399726
399806
399823
399829
399947
399948
399949
399959
40
400043
400046
400110
400120
400165
400224
400359
4004
400451
4005
400550
400591
400658
400710
400745
400746
400757
400765
400830
400831
400866
400891
4009
400935
400950
400954
400958
400961
401
4010
401036
401089
401097
401145
401190
401236
401262
401265
401288
401321
401399
4014
401409
401463
401491
401492
401498
401546
401562
401647
401720
401980
402160
4023
4025
402665
402778
4033
4035
4036
4038
404037
4045
4046
404744
4057
405753
4058
406
4062
406899
406906
406907
406908
406909
406918
406940
406941
406959
406972
406973
406986
407041
407042
407046
407047
407051
407053
4072
408
4094
4099
41
411
4117
4118
4129
4135
414149
414152
414201
414212
414243
414245
414332
4145
4147
415056
4151
4155
4163
4166
4168
417
4185
419
4194
4224
4241
4246
4248
4250
4261
4284
4289
429
4293
4295
43
430
4308
4314
4317
431705
431707
4318
4324
4326
433
4330
4336
4342
4345
4352
4353
4355
439915
439934
439941
439996
440021
440034
440073
440097
440101
440119
440131
440163
440354
440359
440434
440461
440556
440584
440585
440590
440600
440700
440712
440730
440822
440823
440829
440836
440854
440896
440925
441061
441151
441168
441204
441282
441307
441374
441376
441461
441509
441549
441631
442117
442213
442245
442247
442425
442497
442523
442721
442891
4435
4436
4440
444882
445
445347
445577
445815
4485
4487
4488
4489
4490
4494
4495
4496
4498
4499
4504
4507
4542
4544
4585
4588
4599
460
4601
4602
4604
4606
4610
4613
4629
4634
4638
4640
4645
4647
4648
4653
4654
4661
467
4674
4675
4681
4684
4685
4689
4693
4703
4739
474
4741
474354
4744
4745
4747
4753
4756
4760
4761
4762
477
4778
478
4781
4784
479
480
4803
4804
4807
4808
4810
4811
4815
482
4821
4824
4825
4829
4837
4838
4842
4843
4852
4854
4861
4868
487
4879
4880
4881
4883
4884
4885
4886
4887
4888
4889
489
4892
4901
4908
4909
491
4914
4915
4916
4917
4920
4923
4929
493829
493860
493901
494141
494188
494324
494470
494558
4948
495
4956
497258
4978
4985
49855
4986
4987
4988
4990
5002
5003
5004
5009
5010
5013
5015
5016
5017
5020
5021
5024
5026
5028
5031
503538
503542
5042
5046
50486
50487
50489
50506
50509
50512
5058
50614
50615
50619
5063
50632
5064
50649
50650
50674
5069
5075
5076
5077
5078
5079
5080
50801
50805
5081
5083
50835
50837
50859
50861
50863
50937
50940
50944
50964
5098
5100
51046
51062
51066
51083
51084
51085
51087
51127
51146
51176
51179
51191
51196
51198
51207
51209
51214
5122
51222
51233
5125
51252
5126
51263
51265
51268
51281
51285
51289
5129
51296
51298
51299
51305
51310
51319
51327
51334
51339
51340
51352
5136
51361
51363
5137
51378
5138
51384
5140
5141
51412
5142
51422
5143
5144
51440
51450
51458
5146
51460
51473
51474
51513
5152
51523
5153
51555
5156
51560
5159
51599
5165
51666
51673
51676
5168
5169
51704
5172
5173
51733
5174
51744
51754
51760
51761
51764
5179
5208
5212
5213
5218
5224
5239
5241
5243
5244
525
5270
5271
5273
5274
5293
5296
5303
5307
5308
5309
5313
5317
5318
5324
5325
5330
53335
53345
53347
53353
53358
5336
53405
5341
5348
5354
5357
5358
53616
53637
5368
53820
53822
53826
53831
53832
53834
53841
53905
53942
53947
5396
54
540
54020
54039
54064
54067
54084
5409
54097
54101
54102
54112
5414
54207
54329
54331
5435
54360
54361
54413
5443
54437
5444
5446
54463
54491
54492
54502
54504
54507
54511
54518
5452
5453
5454
54544
54549
5455
54550
5456
54566
54567
5457
5458
54585
54586
54587
5459
54596
54622
54626
5465
54660
5468
547
5470
54714
54716
54734
54738
54739
54749
54753
54756
54757
54763
54766
54769
54798
54805
54821
54828
54830
54836
54839
54842
54843
54845
54847
54852
54855
548593
54869
54880
54885
54886
54894
54897
54898
54900
5493
54932
54941
54946
54982
5499
54997
55
55001
5502
55024
55026
55034
55040
55057
55061
55063
55068
55079
55083
55086
55089
551
55107
55117
55118
55124
55149
55182
552
5520
55200
55203
5521
55214
5522
55220
55222
55228
55237
55258
5527
55275
55282
55283
55286
55289
552900
553
55300
55301
553158
55321
55336
55342
55349
55356
55363
55365
554
5540
554201
554226
55423
554236
55432
5545
55450
5549
55502
55503
55504
55506
55509
55512
55515
55521
5553
55531
55532
55539
55540
55545
55553
55567
55576
55584
55607
55615
55617
55619
55620
55638
55640
55647
55679
55691
55692
55698
5570
55701
55713
55714
55732
55741
55747
55753
55765
55784
55786
5579
55790
55799
55800
55803
55806
5581
55811
5582
55821
55824
5583
55840
55843
55861
55869
55879
5588
55885
55888
55890
55893
5590
5592
5593
55959
5596
55964
55966
55971
5602
56033
5609
56097
56098
56099
56100
56101
56102
56103
56104
56105
56106
56107
56108
56109
56110
56111
56112
56113
56114
56120
56122
56124
56129
56132
56133
56134
56135
56136
56137
56138
56139
56140
56141
56142
56143
56144
56145
56146
56147
56163
56171
5618
5624
56243
56245
56253
56265
56287
5630
56301
56341
5644
56474
56475
56479
5648
5649
5655
5657
56603
56605
56606
5662
56649
56659
56660
56667
56675
56683
56704
56729
56751
56776
5682
56832
56853
56894
56896
56899
5690
56901
56903
56917
56922
56924
56928
56934
56936
56955
56956
56961
56963
56964
56967
5697
56977
56978
56981
57016
57030
57047
57057
57084
57091
57094
57096
57110
57113
57118
57120
57124
57125
57127
57134
57139
57144
57156
57158
57159
57167
57172
57188
57194
57214
57216
5723
57234
572558
5727
57282
5729
5731
5732
5733
57338
57348
57369
5737
57393
574
5740
574029
574033
574036
5741
57412
57419
574407
574447
574448
57447
5745
57451
57452
57453
574538
5746
57460
57463
57468
57469
57475
57476
57480
57484
57491
57495
57497
575
57501
57505
57509
57512
57520
57524
57526
57529
5753
57530
57535
57537
57540
57549
57554
57556
57559
57565
57571
57576
57578
57582
57583
57586
57593
57594
57595
57596
576
57604
57611
57616
57619
57622
57628
57631
57633
57642
57644
57648
57653
57657
57662
57683
57687
57689
57699
577
57705
57709
57713
57718
57719
57722
57731
5774
57758
57787
57795
57817
57818
57821
57822
57828
57835
57863
57864
5789
579
5794
5797
5798
5799
58
5800
5801
5802
5803
58157
5816
58189
58191
5830
5837
58473
58477
58480
58494
58495
58512
58524
58528
58529
5858
5864
5866
5874
5896
5899
59
5906
59067
59084
5909
5916
5919
5923
5924
59269
59272
59283
59284
59335
59336
59339
59344
59352
5947
594855
5950
5954
596
5976
5979
5983
5992
6004
6011
6017
60468
60484
60489
6049
60495
60529
60592
60598
606724
60675
60677
60680
607
6092
6095
6096
6097
610
613038
619343
619344
6196
6197
622
6236
6242
6252
6253
6258
6261
6262
6263
627
6272
6289
6290
6295
6297
6299
63027
6304
6323
6326
6327
6330
6331
6332
6334
6336
6337
6338
6340
6343
6344
6345
6346
6348
635
6356
6361
6362
6363
6376
638
6382
63827
6383
6387
63876
63891
63895
639
63916
63923
63928
63930
63946
63950
63970
63973
63976
63978
6398
63982
640
64005
6401
6403
64063
64067
64072
64077
64078
64084
64090
64093
64094
64096
64098
64102
64106
64115
64127
64131
64137
641515
641518
64168
64180
64184
64208
64211
6422
64220
64221
642273
6423
64236
642366
6424
64240
64241
642423
642475
6425
642597
642636
64284
642864
642924
642938
643
643037
643201
643236
64333
643339
643355
643382
643387
643414
64344
643529
643623
643648
643650
643669
643677
64377
643802
64386
643904
643911
643923
643988
6440
64405
64409
6441
644145
644150
644168
644186
64421
644314
644444
64446
644524
644660
644672
64478
644809
644844
644943
644990
644997
6450
645027
64506
645104
645121
64518
645191
645206
645249
6453
645323
645369
645591
6456
6457
645784
645840
645974
646
646023
646024
646113
646282
646300
646405
64641
646424
646603
646625
646658
646862
646892
6469
646960
64699
647024
64711
647121
64714
647166
647174
647219
647286
647310
647323
6474
64753
64755
64757
64759
64762
64763
64787
64788
64795
64798
64799
648
64816
64837
64843
64849
64850
64866
6487
648791
648809
64881
6489
64902
649133
64919
6492
64926
649264
6493
6495
6496
65012
650368
6504
65055
6506
65061
650655
6507
65078
650794
651
6511
651302
6514
6517
6518
6521
65217
6523
6524
65266
65267
65268
6528
6529
652972
652991
6530
6531
653121
653129
6532
653316
653399
6534
653513
6536
653677
6538
653808
653857
6539
6540
6543
654342
654429
654463
6545
654502
6547
654790
6549
655
6550
6553
6556
6557
6559
656
6563
6564
657
6570
6571
6572
6578
6581
6585
6586
6588
6591
65975
65987
65989
65997
65999
66000
6604
6614
6620
6641
6649
6653
6656
6657
6658
6660
6662
6663
6664
668
6689
6691
6692
6694
671
6710
6750
6751
6752
6753
6754
6755
6764
6768
6775
6778
6781
6785
6788
680
6822
6833
6847
685
6850
6854
6857
6861
6862
6863
6866
6867
6869
6870
6899
6900
6909
6910
6913
6916
6920
6926
6928
693157
693194
693200
6939
6943
6954
696
6975
70
7005
7006
7007
7008
7015
7018
7020
7021
7022
7029
7033
7036
7038
7039
7047
7058
7060
7062
7066
7067
7068
7070
7074
7078
7079
7080
7087
7089
7093
7097
710
7100
7101
7102
7103
7111
7113
7123
7125
713
7135
7137
7138
7139
7143
715
716
7161
7162
7163
7164
7170
718
72
7200
7216
7222
7223
7224
7225
7226
7227
723809
723961
724033
7253
7274
7275
7277
727758
727857
727936
728012
728053
728116
728215
728262
728392
728464
728558
728621
728635
728637
7287
728730
728739
7288
728882
728912
728932
728939
729041
729085
7291
729230
729440
729475
729582
729665
729723
729732
729830
729911
729950
729956
729966
729993
730005
730130
730198
730227
731220
732275
7345
7348
7349
7350
7368
7373
7376
7380
7401
7416
7421
7425
7433
7434
7436
7439
744
7447
745
7455
7471
7472
7474
7475
7476
7477
7478
7479
7480
7481
7482
7484
7490
7499
7518
752
753
7535
7539
7545
7546
7547
758
7593
760
761
762
766
767
767557
768
768096
768097
768206
7690
770
771
7710
773
7732
774
775
7754
776
777
7775
7780
7781
7783
779
7791
7803
7809
7827
783
7849
785
7850
7852
7869
7881
78986
78997
79012
79015
79026
79054
79056
79083
79092
79098
79104
79148
7915
79152
79168
79176
79178
79190
79191
79192
79258
793
79365
79366
79369
79370
79400
7941
79412
7942
79570
79574
79586
79589
796
79603
79605
79608
79611
79616
79623
79625
79628
79632
79645
79660
79661
79667
79668
79689
79690
79695
79698
797
79705
79710
79727
79730
79733
79739
79741
79745
79748
79750
7976
79763
79772
79774
79776
79781
79782
79783
79784
79804
79805
79817
79823
79825
79827
79832
79836
79838
79843
79852
79856
79870
79875
79883
79884
79887
79895
79899
799
79924
79931
79935
79953
79955
79957
79958
79961
79962
79974
79977
79987
79993
80000
80004
80005
80031
80034
80036
80054
80069
80070
80086
80111
80114
80115
80122
80125
8013
80144
80157
80164
80168
80183
80201
80206
80215
80217
8022
80221
80223
80274
80303
80312
80319
80320
80326
80329
80332
80333
80342
8038
8048
80704
80705
80712
80725
80728
80731
80757
8076
80760
80763
80775
80816
8082
80820
80832
80835
80896
8092
81029
81033
81035
8115
8120
8128
814
81491
815
81532
81558
81578
816
81606
81607
81615
81616
81618
81621
81623
81626
81693
81697
8170
81704
81706
8174
81792
81793
81794
81796
81832
81833
81849
81853
8187
8189
81894
8193
8214
8224
8239
825
8292
8302
8313
8320
8321
8324
8326
8328
83394
83401
83439
83449
83468
83478
83480
83482
83483
83543
83546
83550
83552
83593
83641
83643
83648
83656
83659
83660
83696
83698
83714
83715
83716
83723
83729
83741
83795
83849
83850
83869
83875
83876
83882
83889
83893
83894
8395
83959
83983
83987
83988
83992
83998
83999
84000
8403
84033
84034
84054
84059
84063
84066
84069
84073
84077
84084
841
84101
84107
84109
8412
84152
84168
84182
8419
84215
84221
84222
84225
84229
84239
84249
8425
84253
84258
84302
84303
84329
8433
84332
84366
8437
844
84417
84419
84432
84435
84439
8444
84440
84446
84448
84451
84457
84465
84466
84467
8447
8448
845
84502
84504
84518
84519
84525
84539
84552
84553
8456
84560
84561
84569
84570
846
84612
84618
84620
84623
84624
84628
84630
84632
84634
84649
84665
84667
84675
84676
84677
8468
84680
84684
84688
84691
84695
84696
84699
8470
84700
84707
84708
8471
84733
84752
84789
84793
84815
8482
84824
84850
84858
84867
84870
84873
84883
84889
84894
84898
84904
84913
84915
8492
84929
84940
84944
8495
84951
84958
84960
84966
84969
8497
84970
84983
84985
8499
85004
85027
8503
8505
8506
8510
8514
8516
8519
8525
8528
85300
85318
8532
8534
8535
8537
85376
8538
85407
85409
8541
85413
85415
85416
85442
85446
85452
85455
85462
85474
85477
85478
85480
85481
8549
85508
8555
8557
8564
8573
860
8600
8601
8607
861
8618
8622
863
8631
8632
8633
8638
864
8641
8645
8646
8660
8667
8671
869
8701
8711
8714
8715
8717
8728
8736
8737
8739
8744
8784
8785
8787
8788
8796
8798
88
8807
8811
8817
8821
8822
8835
8840
8842
885
8854
8856
8857
8858
886
887
8874
89
8900
8905
8908
8911
8912
8913
8927
8928
8929
8938
894
8941
8942
8973
89758
89765
89766
89780
89792
89797
89822
89846
89872
89874
8988
89884
89886
8989
8993
89932
89944
8997
8999
9001
90113
90139
90161
90167
90187
9023
9024
90246
90249
9027
90273
9028
90288
9032
9033
90342
90362
9037
90423
9048
9050
9051
90525
90527
9053
9056
90594
9066
90668
9069
9071
9074
9075
9076
90768
9080
9098
9099
90990
90993
91050
9108
91133
91149
91156
9118
9119
912
9132
9138
9143
9148
915
9152
91522
9154
91584
916
91608
91614
9162
91653
91662
9167
91683
917
9170
9172
9175
91752
9177
9180
91807
91828
9185
91851
91862
919
91948
91977
920
9201
921
9211
9214
9215
92196
9220
92211
9223
92235
92241
9227
9228
9229
92292
923
92304
92359
92369
92370
924
9241
9242
92421
9244
9245
9247
9248
925
92521
9254
92558
9256
92591
926
9262
9265
92659
92691
92736
92737
92745
92747
92749
9282
9283
92840
929
9290
92973
92979
9308
93082
93099
9311
9312
9314
93145
93166
932
93210
93233
93273
9332
9333
93408
93429
9348
93517
9355
93556
93589
93649
9365
93663
93664
9369
9376
9378
9379
9381
93986
9402
94026
94030
94032
94120
9413
942
9421
9423
94234
9425
9427
94274
943
944
9447
9455
9456
946
9464
947
9472
9478
9479
9480
9496
9499
9501
9509
951
9515
9516
952
9536
954
9542
9543
9547
9554
956
9570
9576
958
9586
9597
960
9607
9615
9619
9620
9622
9625
9628
9630
9633
9635
9649
9658
9659
9671
9672
9687
9696
9699
970
9708
971
9715
9717
9718
9719
9720
9721
9723
9734
9750
9752
9754
9758
9762
9764
978
9783
9796
9806
9808
9829
9832
9840
9848
9856
9863
9865
9890
9892
9899
9900
9901
9912
9914
9915
9920
9922
9934
9935
9938
9940
9945
9949
9951
9953
9955
9956
9957
9965
9971
9982
999
9992

### Sheet: Sheet2
From	To	Species	Gene Name
100506658	OCLN	Homo sapiens	occludin(OCLN)
81849	ST6GALNAC5	Homo sapiens	ST6 N-acetylgalactosaminide alpha-2,6-sialyltransferase 5(ST6GALNAC5)
100847024	MIR5698	Homo sapiens	microRNA 5698(MIR5698)
2306	FOXD2	Homo sapiens	forkhead box D2(FOXD2)
126969	SLC44A3	Homo sapiens	solute carrier family 44 member 3(SLC44A3)
56896	DPYSL5	Homo sapiens	dihydropyrimidinase like 5(DPYSL5)
81853	TMEM14B	Homo sapiens	transmembrane protein 14B(TMEM14B)
2304	FOXE1	Homo sapiens	forkhead box E1(FOXE1)
202374	STK32A	Homo sapiens	serine/threonine kinase 32A(STK32A)
56899	ANKS1B	Homo sapiens	ankyrin repeat and sterile alpha motif domain containing 1B(ANKS1B)
2302	FOXJ1	Homo sapiens	forkhead box J1(FOXJ1)
2301	FOXE3	Homo sapiens	forkhead box E3(FOXE3)
284217	LAMA1	Homo sapiens	laminin subunit alpha 1(LAMA1)
55567	DNAH3	Homo sapiens	dynein axonemal heavy chain 3(DNAH3)
121275	OR10AD1	Homo sapiens	olfactory receptor family 10 subfamily AD member 1(OR10AD1)
56894	AGPAT3	Homo sapiens	1-acylglycerol-3-phosphate O-acyltransferase 3(AGPAT3)
342667	STAC2	Homo sapiens	SH3 and cysteine rich domain 2(STAC2)
10655	DMRT2	Homo sapiens	doublesex and mab-3 related transcription factor 2(DMRT2)
3636	INPPL1	Homo sapiens	inositol polyphosphate phosphatase like 1(INPPL1)
342666	LRRC37A11P	Homo sapiens	leucine rich repeat containing 37 member A11, pseudogene(LRRC37A11P)
100128770	LOC100128770	Homo sapiens	uncharacterized LOC100128770(LOC100128770)
343990	KIAA1211L	Homo sapiens	KIAA1211 like(KIAA1211L)
3651	PDX1	Homo sapiens	pancreatic and duodenal homeobox 1(PDX1)
649133	LOC649133	Homo sapiens	uncharacterized LOC649133(LOC649133)
253962	CACNA1G-AS1	Homo sapiens	CACNA1G antisense RNA 1(CACNA1G-AS1)
145258	GSC	Homo sapiens	goosecoid homeobox(GSC)
1	A1BG	Homo sapiens	alpha-1-B glycoprotein(A1BG)
2315	MLANA	Homo sapiens	melan-A(MLANA)
10669	CGREF1	Homo sapiens	cell growth regulator with EF-hand domain 1(CGREF1)
100862662	ALDH1L1-AS2	Homo sapiens	ALDH1L1 antisense RNA 2(ALDH1L1-AS2)
2313	FLI1	Homo sapiens	Fli-1 proto-oncogene, ETS transcription factor(FLI1)
55576	STAB2	Homo sapiens	stabilin 2(STAB2)
10660	LBX1	Homo sapiens	ladybird homeobox 1(LBX1)
3641	INSL4	Homo sapiens	insulin like 4(INSL4)
3642	INSM1	Homo sapiens	INSM transcriptional repressor 1(INSM1)
3643	INSR	Homo sapiens	insulin receptor(INSR)
731220	RFX8	Homo sapiens	RFX family member 8, lacking RFX DNA binding domain(RFX8)
10661	KLF1	Homo sapiens	Kruppel like factor 1(KLF1)
3645	INSRR	Homo sapiens	insulin receptor related receptor(INSRR)
4978	OPCML	Homo sapiens	opioid binding protein/cell adhesion molecule like(OPCML)
92521	SPECC1	Homo sapiens	sperm antigen with calponin homology and coiled-coil domains 1(SPECC1)
162605	KRT28	Homo sapiens	keratin 28(KRT28)
100847044	MIR5087	Homo sapiens	microRNA 5087(MIR5087)
4990	SIX6	Homo sapiens	SIX homeobox 6(SIX6)
163933	FAM43B	Homo sapiens	family with sequence similarity 43 member B(FAM43B)
3662	IRF4	Homo sapiens	interferon regulatory factor 4(IRF4)
2331	FMOD	Homo sapiens	fibromodulin(FMOD)
2330	FMO5	Homo sapiens	flavin containing monooxygenase 5(FMO5)
100616281	MIR4788	Homo sapiens	microRNA 4788(MIR4788)
503538	A1BG-AS1	Homo sapiens	A1BG antisense RNA 1(A1BG-AS1)
2326	FMO1	Homo sapiens	flavin containing monooxygenase 1(FMO1)
55584	CHRNA9	Homo sapiens	cholinergic receptor nicotinic alpha 9 subunit(CHRNA9)
10636	RGS14	Homo sapiens	regulator of G-protein signaling 14(RGS14)
2324	FLT4	Homo sapiens	fms related tyrosine kinase 4(FLT4)
2323	FLT3LG	Homo sapiens	fms related tyrosine kinase 3 ligand(FLT3LG)
2322	FLT3	Homo sapiens	fms related tyrosine kinase 3(FLT3)
503542	SPRN	Homo sapiens	shadow of prion protein homolog (zebrafish)(SPRN)
387597	ILDR2	Homo sapiens	immunoglobulin like domain containing receptor 2(ILDR2)
4985	OPRD1	Homo sapiens	opioid receptor delta 1(OPRD1)
4986	OPRK1	Homo sapiens	opioid receptor kappa 1(OPRK1)
4987	OPRL1	Homo sapiens	opioid related nociceptin receptor 1(OPRL1)
4988	OPRM1	Homo sapiens	opioid receptor mu 1(OPRM1)
10633	rasl10a	Homo sapiens	RAS like family 10 member A(RASL10A)
3670	ISL1	Homo sapiens	ISL LIM homeobox 1(ISL1)
100847053	MIR5702	Homo sapiens	microRNA 5702(MIR5702)
100616278	MIR4540	Homo sapiens	microRNA 4540(MIR4540)
387590	TPTEP1	Homo sapiens	transmembrane phosphatase with tensin homology pseudogene 1(TPTEP1)
100616272	MIR4422	Homo sapiens	microRNA 4422(MIR4422)
100506660	DDX11-AS1	Homo sapiens	DDX11 antisense RNA 1(DDX11-AS1)
10648	SCGB1D1	Homo sapiens	secretoglobin family 1D member 1(SCGB1D1)
1004	CDH6	Homo sapiens	cadherin 6(CDH6)
2334	AFF2	Homo sapiens	AF4/FMR2 family member 2(AFF2)
1002	CDH4	Homo sapiens	cadherin 4(CDH4)
259249	MRGPRX1	Homo sapiens	MAS related GPR family member X1(MRGPRX1)
1001	CDH3	Homo sapiens	cadherin 3(CDH3)
3663	IRF5	Homo sapiens	interferon regulatory factor 5(IRF5)
136332	LRGUK	Homo sapiens	leucine rich repeats and guanylate kinase domain containing(LRGUK)
3667	IRS1	Homo sapiens	insulin receptor substrate 1(IRS1)
260293	CYP4X1	Homo sapiens	cytochrome P450 family 4 subfamily X member 1(CYP4X1)
3680	ITGA9	Homo sapiens	integrin subunit alpha 9(ITGA9)
3682	ITGAE	Homo sapiens	integrin subunit alpha E(ITGAE)
3683	ITGAL	Homo sapiens	integrin subunit alpha L(ITGAL)
3684	ITGAM	Homo sapiens	integrin subunit alpha M(ITGAM)
285513	GPRIN3	Homo sapiens	GPRIN family member 3(GPRIN3)
147872	CCDC155	Homo sapiens	coiled-coil domain containing 155(CCDC155)
2350	FOLR2	Homo sapiens	folate receptor beta(FOLR2)
84915	FAM222A	Homo sapiens	family with sequence similarity 222 member A(FAM222A)
79570	NKAIN1	Homo sapiens	Na+/K+ transporting ATPase interacting 1(NKAIN1)
79574	EPS8L3	Homo sapiens	EPS8 like 3(EPS8L3)
145200	LINC00239	Homo sapiens	long intergenic non-protein coding RNA 239(LINC00239)
1015	CDH17	Homo sapiens	cadherin 17(CDH17)
81894	SLC25A28	Homo sapiens	solute carrier family 25 member 28(SLC25A28)
1012	CDH13	Homo sapiens	cadherin 13(CDH13)
3674	ITGA2B	Homo sapiens	integrin subunit alpha 2b(ITGA2B)
3676	ITGA4	Homo sapiens	integrin subunit alpha 4(ITGA4)
3679	itga7	Homo sapiens	integrin subunit alpha 7(ITGA7)
284252	KCTD1	Homo sapiens	potassium channel tetramerization domain containing 1(KCTD1)
10610	st6galnac2	Homo sapiens	ST6 N-acetylgalactosaminide alpha-2,6-sialyltransferase 2(ST6GALNAC2)
728464	mettl24	Homo sapiens	methyltransferase like 24(METTL24)
3691	ITGB4	Homo sapiens	integrin subunit beta 4(ITGB4)
3695	ITGB7	Homo sapiens	integrin subunit beta 7(ITGB7)
654502	IQCJ	Homo sapiens	IQ motif containing J(IQCJ)
1030	CDKN2B	Homo sapiens	cyclin dependent kinase inhibitor 2B(CDKN2B)
84904	ARHGEF39	Homo sapiens	Rho guanine nucleotide exchange factor 39(ARHGEF39)
1029	CDKN2A	Homo sapiens	cyclin dependent kinase inhibitor 2A(CDKN2A)
1028	CDKN1C	Homo sapiens	cyclin dependent kinase inhibitor 1C(CDKN1C)
84913	ATOH8	Homo sapiens	atonal bHLH transcription factor 8(ATOH8)
146547	PRSS36	Homo sapiens	protease, serine 36(PRSS36)
342618	SLFN14	Homo sapiens	schlafen family member 14(SLFN14)
6710	SPTB	Homo sapiens	spectrin beta, erythrocytic(SPTB)
3689	ITGB2	Homo sapiens	integrin subunit beta 2(ITGB2)
259283	MDS2	Homo sapiens	myelodysplastic syndrome 2 translocation associated(MDS2)
285533	RNF175	Homo sapiens	ring finger protein 175(RNF175)
1044	CDX1	Homo sapiens	caudal type homeobox 1(CDX1)
1040	cds1	Homo sapiens	CDP-diacylglycerol synthase 1(CDS1)
259286	TAS2R40	Homo sapiens	taste 2 receptor member 40(TAS2R40)
169200	TMEM64	Homo sapiens	transmembrane protein 64(TMEM64)
84944	MAEL	Homo sapiens	maelstrom spermatogenic transposon silencer(MAEL)
317649	EIF4E3	Homo sapiens	eukaryotic translation initiation factor 4E family member 3(EIF4E3)
84940	CORO6	Homo sapiens	coronin 6(CORO6)
1036	CDO1	Homo sapiens	cysteine dioxygenase type 1(CDO1)
253970	SFTA3	Homo sapiens	surfactant associated 3(SFTA3)
145226	RDH12	Homo sapiens	retinol dehydrogenase 12 (all-trans/9-cis/11-cis)(RDH12)
3697	ITIH1	Homo sapiens	inter-alpha-trypsin inhibitor heavy chain 1(ITIH1)
138948	DBH-AS1	Homo sapiens	DBH antisense RNA 1(DBH-AS1)
92558	BICDL1	Homo sapiens	BICD family like cargo adaptor 1(BICDL1)
389332	LOC389332	Homo sapiens	uncharacterized LOC389332(LOC389332)
84929	FIBCD1	Homo sapiens	fibrinogen C domain containing 1(FIBCD1)
389333	PROB1	Homo sapiens	proline rich basic protein 1(PROB1)
285547	LINC01097	Homo sapiens	long intergenic non-protein coding RNA 1097(LINC01097)
285548	LINC01096	Homo sapiens	long intergenic non-protein coding RNA 1096(LINC01096)
1050	CEBPA	Homo sapiens	CCAAT/enhancer binding protein alpha(CEBPA)
5409	PNMT	Homo sapiens	phenylethanolamine N-methyltransferase(PNMT)
79586	CHPF	Homo sapiens	chondroitin polymerizing factor(CHPF)
57338	JPH3	Homo sapiens	junctophilin 3(JPH3)
10603	SH2B2	Homo sapiens	SH2B adaptor protein 2(SH2B2)
1047	CLGN	Homo sapiens	calmegin(CLGN)
79589	RNF128	Homo sapiens	ring finger protein 128, E3 ubiquitin protein ligase(RNF128)
1046	CDX4	Homo sapiens	caudal type homeobox 4(CDX4)
1045	CDX2	Homo sapiens	caudal type homeobox 2(CDX2)
10607	TBL3	Homo sapiens	transducin beta like 3(TBL3)
286002	SLC26A4-AS1	Homo sapiens	SLC26A4 antisense RNA 1(SLC26A4-AS1)
6751	SSTR1	Homo sapiens	somatostatin receptor 1(SSTR1)
6750	SST	Homo sapiens	somatostatin(SST)
6753	SSTR3	Homo sapiens	somatostatin receptor 3(SSTR3)
6752	SSTR2	Homo sapiens	somatostatin receptor 2(SSTR2)
59084	ENPP5	Homo sapiens	ectonucleotide pyrophosphatase/phosphodiesterase 5 (putative)(ENPP5)
5414	SEPT4	Homo sapiens	septin 4(SEPT4)
139411	PTCHD1	Homo sapiens	patched domain containing 1(PTCHD1)
51127	TRIM17	Homo sapiens	tripartite motif containing 17(TRIM17)
85376	RIMBP3	Homo sapiens	RIMS binding protein 3(RIMBP3)
255738	PCSK9	Homo sapiens	proprotein convertase subtilisin/kexin type 9(PCSK9)
11105	PRDM7	Homo sapiens	PR/SET domain 7(PRDM7)
25759	SHC2	Homo sapiens	SHC adaptor protein 2(SHC2)
284293	HMSD	Homo sapiens	histocompatibility minor serpin domain containing(HMSD)
646024	RAET1K	Homo sapiens	retinoic acid early transcript 1K pseudogene(RAET1K)
646023	ADORA2A-AS1	Homo sapiens	ADORA2A antisense RNA 1(ADORA2A-AS1)
112399	EGLN3	Homo sapiens	egl-9 family hypoxia inducible factor 3(EGLN3)
6764	ST5	Homo sapiens	suppression of tumorigenicity 5(ST5)
100652791	GS1-24F4.2	Homo sapiens	uncharacterized LOC100652791(GS1-24F4.2)
64446	DNAI2	Homo sapiens	dynein axonemal intermediate chain 2(DNAI2)
388021	TMEM179	Homo sapiens	transmembrane protein 179(TMEM179)
339896	GADL1	Homo sapiens	glutamate decarboxylase like 1(GADL1)
255743	NPNT	Homo sapiens	nephronectin(NPNT)
84034	EMILIN2	Homo sapiens	elastin microfibril interfacer 2(EMILIN2)
6755	SSTR5	Homo sapiens	somatostatin receptor 5(SSTR5)
84033	OBSCN	Homo sapiens	obscurin, cytoskeletal calmodulin and titin-interacting RhoGEF(OBSCN)
6754	SSTR4	Homo sapiens	somatostatin receptor 4(SSTR4)
1080	CFTR	Homo sapiens	cystic fibrosis transmembrane conductance regulator(CFTR)
286023	FLJ40288	Homo sapiens	uncharacterized FLJ40288(FLJ40288)
161357	MDGA2	Homo sapiens	MAM domain containing glycosylphosphatidylinositol anchor 2(MDGA2)
5443	POMC	Homo sapiens	proopiomelanocortin(POMC)
6775	STAT4	Homo sapiens	signal transducer and activator of transcription 4(STAT4)
5444	PON1	Homo sapiens	paraoxonase 1(PON1)
100048912	CDKN2B-AS1	Homo sapiens	CDKN2B antisense RNA 1(CDKN2B-AS1)
389383	CLPSL2	Homo sapiens	colipase like 2(CLPSL2)
389384	C6orf222	Homo sapiens	chromosome 6 open reading frame 222(C6orf222)
123041	SLC24A4	Homo sapiens	solute carrier family 24 member 4(SLC24A4)
338557	FFAR4	Homo sapiens	free fatty acid receptor 4(FFAR4)
56832	IFNK	Homo sapiens	interferon kappa(IFNK)
123036	TC2N	Homo sapiens	tandem C2 domains, nuclear(TC2N)
55502	HES6	Homo sapiens	hes family bHLH transcription factor 6(HES6)
51146	A4GNT	Homo sapiens	alpha-1,4-N-acetylglucosaminyltransferase(A4GNT)
89758	LINC01621	Homo sapiens	long intergenic non-protein coding RNA 1621(LINC01621)
55506	H2AFY2	Homo sapiens	H2A histone family member Y2(H2AFY2)
84066	TEX35	Homo sapiens	testis expressed 35(TEX35)
5435	POLR2F	Homo sapiens	RNA polymerase II subunit F(POLR2F)
84069	PLEKHN1	Homo sapiens	pleckstrin homology domain containing N1(PLEKHN1)
55504	TNFRSF19	Homo sapiens	TNF receptor superfamily member 19(TNFRSF19)
6768	ST14	Homo sapiens	suppression of tumorigenicity 14(ST14)
55503	trpv6	Homo sapiens	transient receptor potential cation channel subfamily V member 6(TRPV6)
84063	KIRREL2	Homo sapiens	kin of IRRE like 2 (Drosophila)(KIRREL2)
55509	BATF3	Homo sapiens	basic leucine zipper ATF-like transcription factor 3(BATF3)
6781	STC1	Homo sapiens	stanniocalcin 1(STC1)
5452	POU2F2	Homo sapiens	POU class 2 homeobox 2(POU2F2)
5453	POU3F1	Homo sapiens	POU class 3 homeobox 1(POU3F1)
5454	POU3F2	Homo sapiens	POU class 3 homeobox 2(POU3F2)
5455	POU3F3	Homo sapiens	POU class 3 homeobox 3(POU3F3)
6785	ELOVL4	Homo sapiens	ELOVL fatty acid elongase 4(ELOVL4)
148398	SAMD11	Homo sapiens	sterile alpha motif domain containing 11(SAMD11)
84059	ADGRV1	Homo sapiens	adhesion G protein-coupled receptor V1(ADGRV1)
152404	igsf11	Homo sapiens	immunoglobulin superfamily member 11(IGSF11)
554236	DPY19L2P1	Homo sapiens	DPY19L2 pseudogene 1(DPY19L2P1)
55512	SMPD3	Homo sapiens	sphingomyelin phosphodiesterase 3(SMPD3)
5446	PON3	Homo sapiens	paraoxonase 3(PON3)
55515	ASIC4	Homo sapiens	acid sensing ion channel subunit family member 4(ASIC4)
4117	MAK	Homo sapiens	male germ cell associated kinase(MAK)
284266	SIGLEC15	Homo sapiens	sialic acid binding Ig like lectin 15(SIGLEC15)
6778	STAT6	Homo sapiens	signal transducer and activator of transcription 6(STAT6)
4118	MAL	Homo sapiens	mal, T-cell differentiation protein(MAL)
9808	KIAA0087	Homo sapiens	KIAA0087(KIAA0087)
84054	PCDHB19P	Homo sapiens	protocadherin beta 19 pseudogene(PCDHB19P)
9806	SPOCK2	Homo sapiens	SPARC/osteonectin, cwcv and kazal like domains proteoglycan 2(SPOCK2)
5465	PPARA	Homo sapiens	peroxisome proliferator activated receptor alpha(PPARA)
64478	CSMD1	Homo sapiens	CUB and Sushi multiple domains 1(CSMD1)
441549	CDNF	Homo sapiens	cerebral dopamine neurotrophic factor(CDNF)
4135	MAP6	Homo sapiens	microtubule associated protein 6(MAP6)
56853	CELF4	Homo sapiens	CUGBP, Elav-like family member 4(CELF4)
149647	FAM71A	Homo sapiens	family with sequence similarity 71 member A(FAM71A)
55521	TRIM36	Homo sapiens	tripartite motif containing 36(TRIM36)
10693	CCT6B	Homo sapiens	chaperonin containing TCP1 subunit 6B(CCT6B)
5456	POU3F4	Homo sapiens	POU class 3 homeobox 4(POU3F4)
6788	stk3	Homo sapiens	serine/threonine kinase 3(STK3)
5457	POU4F1	Homo sapiens	POU class 4 homeobox 1(POU4F1)
5458	POU4F2	Homo sapiens	POU class 4 homeobox 2(POU4F2)
5459	POU4F3	Homo sapiens	POU class 4 homeobox 3(POU4F3)
4129	MAOB	Homo sapiens	monoamine oxidase B(MAOB)
84084	rab6c	Homo sapiens	RAB6C, member RAS oncogene family(RAB6C)
10699	CORIN	Homo sapiens	corin, serine peptidase(CORIN)
5470	PPEF2	Homo sapiens	protein phosphatase with EF-hand domain 2(PPEF2)
9832	JAKMIP2	Homo sapiens	janus kinase and microtubule interacting protein 2(JAKMIP2)
4145	MATK	Homo sapiens	megakaryocyte-associated tyrosine kinase(MATK)
123099	DEGS2	Homo sapiens	delta 4-desaturase, sphingolipid 2(DEGS2)
339855	KY	Homo sapiens	kyphoscoliosis peptidase(KY)
55531	ELMOD1	Homo sapiens	ELMO domain containing 1(ELMOD1)
202	AIM1	Homo sapiens	absent in melanoma 1(AIM1)
51176	LEF1	Homo sapiens	lymphoid enhancer binding factor 1(LEF1)
51179	HAO2	Homo sapiens	hydroxyacid oxidase 2(HAO2)
55532	SLC30A10	Homo sapiens	solute carrier family 30 member 10(SLC30A10)
55539	KCNQ1DN	Homo sapiens	KCNQ1 downstream neighbor (non-protein coding)(KCNQ1DN)
84077	C3orf20	Homo sapiens	chromosome 3 open reading frame 20(C3orf20)
54207	KCNK10	Homo sapiens	potassium two pore domain channel subfamily K member 10(KCNK10)
5468	PPARG	Homo sapiens	peroxisome proliferator activated receptor gamma(PPARG)
89766	UMODL1	Homo sapiens	uromodulin like 1(UMODL1)
89765	rsph1	Homo sapiens	radial spoke head 1 homolog(RSPH1)
9829	DNAJC6	Homo sapiens	DnaJ heat shock protein family (Hsp40) member C6(DNAJC6)
84073	mycbpap	Homo sapiens	MYCBP associated protein(MYCBPAP)
100652759	PRICKLE2-AS1	Homo sapiens	PRICKLE2 antisense RNA 1(PRICKLE2-AS1)
137682	NDUFAF6	Homo sapiens	NADH:ubiquinone oxidoreductase complex assembly factor 6(NDUFAF6)
89792	GAL3ST3	Homo sapiens	galactose-3-O-sulfotransferase 3(GAL3ST3)
9840	TESPA1	Homo sapiens	thymocyte expressed, positive selection associated 1(TESPA1)
4151	MB	Homo sapiens	myoglobin(MB)
4155	MBP	Homo sapiens	myelin basic protein(MBP)
8510	MMP23B	Homo sapiens	matrix metallopeptidase 23B(MMP23B)
148345	c1orf127	Homo sapiens	chromosome 1 open reading frame 127(C1orf127)
55540	IL17RB	Homo sapiens	interleukin 17 receptor B(IL17RB)
81832	NETO1	Homo sapiens	neuropilin and tolloid like 1(NETO1)
81833	SPACA1	Homo sapiens	sperm acrosome associated 1(SPACA1)
114132	SIGLEC11	Homo sapiens	sialic acid binding Ig like lectin 11(SIGLEC11)
55545	MSX2P1	Homo sapiens	msh homeobox 2 pseudogene 1(MSX2P1)
127435	PODN	Homo sapiens	podocan(PODN)
8505	PARG	Homo sapiens	poly(ADP-ribose) glycohydrolase(PARG)
4147	MATN2	Homo sapiens	matrilin 2(MATN2)
100996291	LOC100996291	Homo sapiens	uncharacterized LOC100996291(LOC100996291)
170261	ZCCHC12	Homo sapiens	zinc finger CCHC-type containing 12(ZCCHC12)
8506	CNTNAP1	Homo sapiens	contactin associated protein 1(CNTNAP1)
8503	PIK3R3	Homo sapiens	phosphoinositide-3-kinase regulatory subunit 3(PIK3R3)
89797	NAV2	Homo sapiens	neuron navigator 2(NAV2)
10675	CSPG5	Homo sapiens	chondroitin sulfate proteoglycan 5(CSPG5)
347454	SOWAHD	Homo sapiens	sosondowah ankyrin repeat domain family member D(SOWAHD)
5493	PPL	Homo sapiens	periplakin(PPL)
89780	WNT3A	Homo sapiens	Wnt family member 3A(WNT3A)
4163	MCC	Homo sapiens	mutated in colorectal cancers(MCC)
4166	CHST6	Homo sapiens	carbohydrate sulfotransferase 6(CHST6)
162632	USP32P1	Homo sapiens	ubiquitin specific peptidase 32 pseudogene 1(USP32P1)
4168	MCF2	Homo sapiens	MCF.2 cell line derived transforming sequence(MCF2)
5499	PPP1CA	Homo sapiens	protein phosphatase 1 catalytic subunit alpha(PPP1CA)
100847015	MIR5691	Homo sapiens	microRNA 5691(MIR5691)
149685	ADIG	Homo sapiens	adipogenin(ADIG)
51191	HERC5	Homo sapiens	HECT and RLD domain containing E3 ubiquitin protein ligase 5(HERC5)
220202	ATOH7	Homo sapiens	atonal bHLH transcription factor 7(ATOH7)
442891	mir135b	Homo sapiens	microRNA 135b(MIR135B)
222865	TMEM130	Homo sapiens	transmembrane protein 130(TMEM130)
220	ALDH1A3	Homo sapiens	aldehyde dehydrogenase 1 family member A3(ALDH1A3)
55553	SOX6	Homo sapiens	SRY-box 6(SOX6)
100287362	PRSS46	Homo sapiens	protease, serine 46(PRSS46)
51196	PLCE1	Homo sapiens	phospholipase C epsilon 1(PLCE1)
225	ABCD2	Homo sapiens	ATP binding cassette subfamily D member 2(ABCD2)
51198	CDKN2A-AS1	Homo sapiens	CDKN2A antisense RNA 1 (head to head)(CDKN2A-AS1)
339829	CCDC39	Homo sapiens	coiled-coil domain containing 39(CCDC39)
8516	ITGA8	Homo sapiens	integrin subunit alpha 8(ITGA8)
9848	MFAP3L	Homo sapiens	microfibrillar associated protein 3 like(MFAP3L)
8514	KCNAB2	Homo sapiens	potassium voltage-gated channel subfamily A regulatory beta subunit 2(KCNAB2)
352909	DNAAF3	Homo sapiens	dynein axonemal assembly factor 3(DNAAF3)
90768	LOC90768	Homo sapiens	uncharacterized LOC90768(LOC90768)
10683	DLL3	Homo sapiens	delta like canonical Notch ligand 3(DLL3)
136371	ASB10	Homo sapiens	ankyrin repeat and SOCS box containing 10(ASB10)
8519	ifitm1	Homo sapiens	interferon induced transmembrane protein 1(IFITM1)
10687	PNMA2	Homo sapiens	paraneoplastic Ma antigen 2(PNMA2)
643802	LOC643802	Homo sapiens	u3 small nucleolar ribonucleoprotein protein MPP10-like(LOC643802)
326624	RAB37	Homo sapiens	RAB37, member RAS oncogene family(RAB37)
11061	LECT1	Homo sapiens	leukocyte cell derived chemotaxin 1(LECT1)
7200	TRH	Homo sapiens	thyrotropin releasing hormone(TRH)
441509	GLRA4	Homo sapiens	glycine receptor alpha 4(GLRA4)
646892	SH2D7	Homo sapiens	SH2 domain containing 7(SH2D7)
8534	CHST1	Homo sapiens	carbohydrate sulfotransferase 1(CHST1)
9865	TRIL	Homo sapiens	TLR4 interactor with leucine rich repeats(TRIL)
11063	SOX30	Homo sapiens	SRY-box 30(SOX30)
8535	CBX4	Homo sapiens	chromobox 4(CBX4)
8532	CPZ	Homo sapiens	carboxypeptidase Z(CPZ)
9863	MAGI2	Homo sapiens	membrane associated guanylate kinase, WW and PDZ domain containing 2(MAGI2)
63982	ANO3	Homo sapiens	anoctamin 3(ANO3)
100507064	TEX26-AS1	Homo sapiens	TEX26 antisense RNA 1(TEX26-AS1)
131405	TRIM71	Homo sapiens	tripartite motif containing 71(TRIM71)
222894	FERD3L	Homo sapiens	Fer3 like bHLH transcription factor(FERD3L)
118427	OLFM3	Homo sapiens	olfactomedin 3(OLFM3)
238	ALK	Homo sapiens	anaplastic lymphoma receptor tyrosine kinase(ALK)
8528	DDO	Homo sapiens	D-aspartate oxidase(DDO)
50674	NEUROG3	Homo sapiens	neurogenin 3(NEUROG3)
83593	RASSF5	Homo sapiens	Ras association domain family member 5(RASSF5)
8525	DGKZ	Homo sapiens	diacylglycerol kinase zeta(DGKZ)
9856	KIAA0319	Homo sapiens	KIAA0319(KIAA0319)
11069	RAPGEF4	Homo sapiens	Rap guanine nucleotide exchange factor 4(RAPGEF4)
138046	RALYL	Homo sapiens	RALY RNA binding protein-like(RALYL)
100652846	CACNA1C-AS1	Homo sapiens	CACNA1C antisense RNA 1(CACNA1C-AS1)
152330	CNTN4	Homo sapiens	contactin 4(CNTN4)
8541	PPFIA3	Homo sapiens	PTPRF interacting protein alpha 3(PPFIA3)
4185	ADAM11	Homo sapiens	ADAM metallopeptidase domain 11(ADAM11)
94234	FOXQ1	Homo sapiens	forkhead box Q1(FOXQ1)
166979	CDC20B	Homo sapiens	cell division cycle 20B(CDC20B)
1909	EDNRA	Homo sapiens	endothelin receptor type A(EDNRA)
11076	TPPP	Homo sapiens	tubulin polymerization promoting protein(TPPP)
11075	STMN2	Homo sapiens	stathmin 2(STMN2)
23057	NMNAT2	Homo sapiens	nicotinamide nucleotide adenylyltransferase 2(NMNAT2)
164312	LRRN4	Homo sapiens	leucine rich repeat neuronal 4(LRRN4)
100507050	TPBGL	Homo sapiens	trophoblast glycoprotein-like(TPBGL)
240	ALOX5	Homo sapiens	arachidonate 5-lipoxygenase(ALOX5)
100507055	Lrcol1	Homo sapiens	leucine rich colipase like 1(LRCOL1)
242	ALOX12B	Homo sapiens	arachidonate 12-lipoxygenase, 12R type(ALOX12B)
245	ALOX12P2	Homo sapiens	arachidonate 12-lipoxygenase pseudogene 2(ALOX12P2)
161291	TMEM30B	Homo sapiens	transmembrane protein 30B(TMEM30B)
246	ALOX15	Homo sapiens	arachidonate 15-lipoxygenase(ALOX15)
339926	EHHADH-AS1	Homo sapiens	EHHADH antisense RNA 1(EHHADH-AS1)
247	ALOX15B	Homo sapiens	arachidonate 15-lipoxygenase, type B(ALOX15B)
248	ALPI	Homo sapiens	alkaline phosphatase, intestinal(ALPI)
115399	LRRC56	Homo sapiens	leucine rich repeat containing 56(LRRC56)
249	ALPL	Homo sapiens	alkaline phosphatase, liver/bone/kidney(ALPL)
8538	barx2	Homo sapiens	BARX homeobox 2(BARX2)
11077	HSF2BP	Homo sapiens	heat shock transcription factor 2 binding protein(HSF2BP)
8537	BCAS1	Homo sapiens	breast carcinoma amplified sequence 1(BCAS1)
1902	LPAR1	Homo sapiens	lysophosphatidic acid receptor 1(LPAR1)
197257	LDHD	Homo sapiens	lactate dehydrogenase D(LDHD)
4194	MDM4	Homo sapiens	MDM4, p53 regulator(MDM4)
7222	TRPC3	Homo sapiens	transient receptor potential cation channel subfamily C member 3(TRPC3)
7224	TRPC5	Homo sapiens	transient receptor potential cation channel subfamily C member 5(TRPC5)
8557	TCAP	Homo sapiens	titin-cap(TCAP)
7223	TRPC4	Homo sapiens	transient receptor potential cation channel subfamily C member 4(TRPC4)
7226	TRPM2	Homo sapiens	transient receptor potential cation channel subfamily M member 2(TRPM2)
8555	CDC14B	Homo sapiens	cell division cycle 14B(CDC14B)
165679	SPTSSB	Homo sapiens	serine palmitoyltransferase small subunit B(SPTSSB)
7225	TRPC6	Homo sapiens	transient receptor potential cation channel subfamily C member 6(TRPC6)
221584	ZSCAN12P1	Homo sapiens	zinc finger and SCAN domain containing 12 pseudogene 1(ZSCAN12P1)
23024	PDZRN3	Homo sapiens	PDZ domain containing ring finger 3(PDZRN3)
23025	UNC13A	Homo sapiens	unc-13 homolog A(UNC13A)
23026	MYO16	Homo sapiens	myosin XVI(MYO16)
100130275	TFAP2A-AS1	Homo sapiens	TFAP2A antisense RNA 1(TFAP2A-AS1)
250	Alpp	Homo sapiens	alkaline phosphatase, placental(ALPP)
100130274	CCDC166	Homo sapiens	coiled-coil domain containing 166(CCDC166)
85318	BAGE3	Homo sapiens	B melanoma antigen family member 3(BAGE3)
257	ALX3	Homo sapiens	ALX homeobox 3(ALX3)
259	AMBP	Homo sapiens	alpha-1-microglobulin/bikunin precursor(AMBP)
8549	LGR5	Homo sapiens	leucine rich repeat containing G protein-coupled receptor 5(LGR5)
1917	EEF1A2	Homo sapiens	eukaryotic translation elongation factor 1 alpha 2(EEF1A2)
7216	TRO	Homo sapiens	trophinin(TRO)
138065	RNF183	Homo sapiens	ring finger protein 183(RNF183)
8564	KMO	Homo sapiens	kynurenine 3-monooxygenase(KMO)
9892	SNAP91	Homo sapiens	synaptosome associated protein 91(SNAP91)
9899	SV2B	Homo sapiens	synaptic vesicle glycoprotein 2B(SV2B)
23037	PDZD2	Homo sapiens	PDZ domain containing 2(PDZD2)
130106	CIB4	Homo sapiens	calcium and integrin binding family member 4(CIB4)
9890	PLPPR4	Homo sapiens	phospholipid phosphatase related 4(PLPPR4)
645591	LHFPL3-AS1	Homo sapiens	LHFPL3 antisense RNA 1(LHFPL3-AS1)
262	AMD1	Homo sapiens	adenosylmethionine decarboxylase 1(AMD1)
114041	B3GALT5-AS1	Homo sapiens	B3GALT5 antisense RNA 1(B3GALT5-AS1)
268	AMH	Homo sapiens	anti-Mullerian hormone(AMH)
23031	MAST3	Homo sapiens	microtubule associated serine/threonine kinase 3(MAST3)
85300	ATCAY	Homo sapiens	ATCAY, caytaxin(ATCAY)
7227	TRPS1	Homo sapiens	transcriptional repressor GATA binding 1(TRPS1)
199899	LINC00466	Homo sapiens	long intergenic non-protein coding RNA 466(LINC00466)
148281	SYT6	Homo sapiens	synaptotagmin 6(SYT6)
693200	MIR615	Homo sapiens	microRNA 615(MIR615)
286046	XKR6	Homo sapiens	XK related 6(XKR6)
8573	CASK	Homo sapiens	calcium/calmodulin dependent serine protein kinase(CASK)
26996	gpr160	Homo sapiens	G protein-coupled receptor 160(GPR160)
219287	AMER2	Homo sapiens	APC membrane recruitment protein 2(AMER2)
270	AMPD1	Homo sapiens	adenosine monophosphate deaminase 1(AMPD1)
272	AMPD3	Homo sapiens	adenosine monophosphate deaminase 3(AMPD3)
273	AMPH	Homo sapiens	amphiphysin(AMPH)
26999	cyfip2	Homo sapiens	cytoplasmic FMR1 interacting protein 2(CYFIP2)
11023	VAX1	Homo sapiens	ventral anterior homeobox 1(VAX1)
84000	TMPRSS13	Homo sapiens	transmembrane protease, serine 13(TMPRSS13)
11022	TDRKH	Homo sapiens	tudor and KH domain containing(TDRKH)
347516	DGAT2L6	Homo sapiens	diacylglycerol O-acyltransferase 2 like 6(DGAT2L6)
11025	LILRB3	Homo sapiens	leukocyte immunoglobulin like receptor B3(LILRB3)
100129269	LINC01160	Homo sapiens	long intergenic non-protein coding RNA 1160(LINC01160)
118471	PRAP1	Homo sapiens	proline rich acidic protein 1(PRAP1)
150590	C2orf15	Homo sapiens	chromosome 2 open reading frame 15(C2orf15)
100616308	MIR4666A	Homo sapiens	microRNA 4666a(MIR4666A)
7253	TSHR	Homo sapiens	thyroid stimulating hormone receptor(TSHR)
348840	ANKRD18DP	Homo sapiens	ankyrin repeat domain 18D, pseudogene(ANKRD18DP)
647310	TEX22	Homo sapiens	testis expressed 22(TEX22)
64405	CDH22	Homo sapiens	cadherin 22(CDH22)
23017	FAIM2	Homo sapiens	Fas apoptotic inhibitory molecule 2(FAIM2)
64409	WBSCR17	Homo sapiens	Williams-Beuren syndrome chromosome region 17(WBSCR17)
94274	PPP1R14A	Homo sapiens	protein phosphatase 1 regulatory inhibitor subunit 14A(PPP1R14A)
286	ANK1	Homo sapiens	ankyrin 1(ANK1)
1943	EFNA2	Homo sapiens	ephrin A2(EFNA2)
287	ANK2	Homo sapiens	ankyrin 2(ANK2)
288	ANK3	Homo sapiens	ankyrin 3(ANK3)
11033	ADAP1	Homo sapiens	ArfGAP with dual PH domains 1(ADAP1)
1949	EFNB3	Homo sapiens	ephrin B3(EFNB3)
11035	ripk3	Homo sapiens	receptor interacting serine/threonine kinase 3(RIPK3)
1944	EFNA3	Homo sapiens	ephrin A3(EFNA3)
166968	MIER3	Homo sapiens	MIER family member 3(MIER3)
100130238	LOC100130238	Homo sapiens	uncharacterized LOC100130238(LOC100130238)
647323	LOC647323	Homo sapiens	uncharacterized LOC647323(LOC647323)
59067	IL21	Homo sapiens	interleukin 21(IL21)
165631	PARP15	Homo sapiens	poly(ADP-ribose) polymerase family member 15(PARP15)
100130231	LINC00861	Homo sapiens	long intergenic non-protein coding RNA 861(LINC00861)
100507043	TUNAR	Homo sapiens	TCL1 upstream neural differentiation-associated RNA(TUNAR)
1952	CELSR2	Homo sapiens	cadherin EGF LAG seven-pass G-type receptor 2(CELSR2)
1951	celsr3	Homo sapiens	cadherin EGF LAG seven-pass G-type receptor 3(CELSR3)
1950	EGF	Homo sapiens	epidermal growth factor(EGF)
11001	SLC27A2	Homo sapiens	solute carrier family 27 member 2(SLC27A2)
1959	EGR2	Homo sapiens	early growth response 2(EGR2)
100652824	KIAA2012	Homo sapiens	KIAA2012(KIAA2012)
1956	EGFR	Homo sapiens	epidermal growth factor receptor(EGFR)
286075	ZNF707	Homo sapiens	zinc finger protein 707(ZNF707)
7275	TUB	Homo sapiens	tubby bipartite transcription factor(TUB)
286077	fam83h	Homo sapiens	family with sequence similarity 83 member H(FAM83H)
7274	TTPA	Homo sapiens	alpha tocopherol transfer protein(TTPA)
7277	tuba4a	Homo sapiens	tubulin alpha 4a(TUBA4A)
64421	DCLRE1C	Homo sapiens	DNA cross-link repair 1C(DCLRE1C)
153643	FAM81B	Homo sapiens	family with sequence similarity 81 member B(FAM81B)
100131551	LINC00887	Homo sapiens	long intergenic non-protein coding RNA 887(LINC00887)
118442	GPR62	Homo sapiens	G protein-coupled receptor 62(GPR62)
1961	EGR4	Homo sapiens	early growth response 4(EGR4)
114088	TRIM9	Homo sapiens	tripartite motif containing 9(TRIM9)
1960	EGR3	Homo sapiens	early growth response 3(EGR3)
344454	AOX2P	Homo sapiens	aldehyde oxidase 2 pseudogene(AOX2P)
7288	TULP2	Homo sapiens	tubby like protein 2(TULP2)
91133	L3MBTL4	Homo sapiens	l(3)mbt-like 4 (Drosophila)(L3MBTL4)
7287	TULP1	Homo sapiens	tubby like protein 1(TULP1)
100128811	GPR158-AS1	Homo sapiens	GPR158 antisense RNA 1(GPR158-AS1)
100529251	CKLF-CMTM1	Homo sapiens	CKLF-CMTM1 readthrough(CKLF-CMTM1)
375519	GJB7	Homo sapiens	gap junction protein beta 7(GJB7)
143471	PSMA8	Homo sapiens	proteasome subunit alpha 8(PSMA8)
114900	C1QTNF4	Homo sapiens	C1q and tumor necrosis factor related protein 4(C1QTNF4)
400120	sertm1	Homo sapiens	serine rich and transmembrane domain containing 1(SERTM1)
728558	ENTPD1-AS1	Homo sapiens	ENTPD1 antisense RNA 1(ENTPD1-AS1)
402778	IFITM10	Homo sapiens	interferon induced transmembrane protein 10(IFITM10)
348807	CFAP100	Homo sapiens	cilia and flagella associated protein 100(CFAP100)
348808	NPHP3-AS1	Homo sapiens	NPHP3 antisense RNA 1(NPHP3-AS1)
100529261	CHURC1-FNTB	Homo sapiens	CHURC1-FNTB readthrough(CHURC1-FNTB)
400110	ANKRD20A19P	Homo sapiens	ankyrin repeat domain 20 family member A19, pseudogene(ANKRD20A19P)
7291	TWIST1	Homo sapiens	twist family bHLH transcription factor 1(TWIST1)
222008	VSTM2A	Homo sapiens	V-set and transmembrane domain containing 2A(VSTM2A)
164395	TTLL9	Homo sapiens	tubulin tyrosine ligase like 9(TTLL9)
654429	LRTM2	Homo sapiens	leucine rich repeats and transmembrane domains 2(LRTM2)
100132891	MSC-AS1	Homo sapiens	MSC antisense RNA 1(MSC-AS1)
26166	RGS22	Homo sapiens	regulator of G-protein signaling 22(RGS22)
57234	LINC00869	Homo sapiens	long intergenic non-protein coding RNA 869(LINC00869)
91156	IGFN1	Homo sapiens	immunoglobulin-like and fibronectin type III domain containing 1(IGFN1)
9001	HAP1	Homo sapiens	huntingtin associated protein 1(HAP1)
100507003	Gfy	Homo sapiens	golgi associated olfactory signaling regulator(GFY)
340075	ARSI	Homo sapiens	arylsulfatase family member I(ARSI)
642475	MROH6	Homo sapiens	maestro heat like repeat family member 6(MROH6)
340073	C5orf66-AS2	Homo sapiens	C5orf66 antisense RNA 2(C5orf66-AS2)
63923	TNN	Homo sapiens	tenascin N(TNN)
84867	PTPN5	Homo sapiens	protein tyrosine phosphatase, non-receptor type 5(PTPN5)
63916	elmo2	Homo sapiens	engulfment and cell motility 2(ELMO2)
283869	NPW	Homo sapiens	neuropeptide W(NPW)
1995	ELAVL3	Homo sapiens	ELAV like RNA binding protein 3(ELAVL3)
654463	FER1L6	Homo sapiens	fer-1 like family member 6(FER1L6)
1993	ELAVL2	Homo sapiens	ELAV like RNA binding protein 2(ELAVL2)
146513	LOC146513	Homo sapiens	uncharacterized LOC146513(LOC146513)
50615	IL21R	Homo sapiens	interleukin 21 receptor(IL21R)
118491	CFAP70	Homo sapiens	cilia and flagella associated protein 70(CFAP70)
50614	GALNT9	Homo sapiens	polypeptide N-acetylgalactosaminyltransferase 9(GALNT9)
1999	ELF3	Homo sapiens	E74 like ETS transcription factor 3(ELF3)
50619	DEF6	Homo sapiens	DEF6, guanine nucleotide exchange factor(DEF6)
134548	SOWAHA	Homo sapiens	sosondowah ankyrin repeat domain family member A(SOWAHA)
91149	RAPGEF4-AS1	Homo sapiens	RAPGEF4 antisense RNA 1(RAPGEF4-AS1)
341392	ACSM4	Homo sapiens	acyl-CoA synthetase medium-chain family member 4(ACSM4)
63930	LOC63930	Homo sapiens	uncharacterized LOC63930(LOC63930)
117154	DACH2	Homo sapiens	dachshund family transcription factor 2(DACH2)
84858	ZNF503	Homo sapiens	zinc finger protein 503(ZNF503)
3706	ITPKA	Homo sapiens	inositol-trisphosphate 3-kinase A(ITPKA)
283856	LOC283856	Homo sapiens	uncharacterized LOC283856(LOC283856)
63928	CHP2	Homo sapiens	calcineurin like EF-hand protein 2(CHP2)
653121	ZBTB8A	Homo sapiens	zinc finger and BTB domain containing 8A(ZBTB8A)
117157	SH2D1B	Homo sapiens	SH2 domain containing 1B(SH2D1B)
387509	GPR153	Homo sapiens	G protein-coupled receptor 153(GPR153)
84850	GLIS3-AS1	Homo sapiens	GLIS3 antisense RNA 1(GLIS3-AS1)
401491	VLDLR-AS1	Homo sapiens	VLDLR antisense RNA 1(VLDLR-AS1)
9023	CH25H	Homo sapiens	cholesterol 25-hydroxylase(CH25H)
9024	BRSK2	Homo sapiens	BR serine/threonine kinase 2(BRSK2)
9027	NAT8	Homo sapiens	N-acetyltransferase 8 (putative)(NAT8)
9028	RHBDL1	Homo sapiens	rhomboid like 1(RHBDL1)
401498	TMEM215	Homo sapiens	transmembrane protein 215(TMEM215)
27445	PCLO	Homo sapiens	piccolo presynaptic cytomatrix protein(PCLO)
400165	ATP11AUN	Homo sapiens	ATP11A upstream neighbor(ATP11AUN)
401492	LINC01235	Homo sapiens	long intergenic non-protein coding RNA 1235(LINC01235)
63946	DMRTC2	Homo sapiens	DMRT like family C2(DMRTC2)
84889	SLC7A3	Homo sapiens	solute carrier family 7 member 3(SLC7A3)
23081	KDM4C	Homo sapiens	lysine demethylase 4C(KDM4C)
3718	JAK3	Homo sapiens	Janus kinase 3(JAK3)
27443	CECR2	Homo sapiens	CECR2, histone acetyl-lysine reader(CECR2)
23085	ERC1	Homo sapiens	ELKS/RAB6-interacting/CAST family member 1(ERC1)
143425	SYT9	Homo sapiens	synaptotagmin 9(SYT9)
23086	EXPH5	Homo sapiens	exophilin 5(EXPH5)
83550	GPR101	Homo sapiens	G protein-coupled receptor 101(GPR101)
83552	MFRP	Homo sapiens	membrane frizzled-related protein(MFRP)
84883	AIFM2	Homo sapiens	apoptosis inducing factor, mitochondria associated 2(AIFM2)
50632	CALY	Homo sapiens	calcyon neuron specific vesicular protein(CALY)
23080	AVL9	Homo sapiens	AVL9 cell migration associated(AVL9)
9037	SEMA5A	Homo sapiens	semaphorin 5A(SEMA5A)
729830	FAM160A1	Homo sapiens	family with sequence similarity 160 member A1(FAM160A1)
100506564	THEGL	Homo sapiens	theg spermatid protein-like(THEGL)
131450	CD200R1	Homo sapiens	CD200 receptor 1(CD200R1)
63950	DMRTA2	Homo sapiens	DMRT like family A2(DMRTA2)
646862	RNF225	Homo sapiens	ring finger protein 225(RNF225)
9032	TM4SF5	Homo sapiens	transmembrane 4 L six family member 5(TM4SF5)
9033	PKD2L1	Homo sapiens	polycystin 2 like 1, transient receptor potential cation channel(PKD2L1)
23092	ARHGAP26	Homo sapiens	Rho GTPase activating protein 26(ARHGAP26)
83546	RTBDN	Homo sapiens	retbindin(RTBDN)
3728	JUP	Homo sapiens	junction plakoglobin(JUP)
23094	SIPA1L3	Homo sapiens	signal induced proliferation associated 1 like 3(SIPA1L3)
83543	AIF1L	Homo sapiens	allograft inflammatory factor 1 like(AIF1L)
23096	IQSEC2	Homo sapiens	IQ motif and Sec7 domain 2(IQSEC2)
84873	ADGRG7	Homo sapiens	adhesion G protein-coupled receptor G7(ADGRG7)
23098	SARM1	Homo sapiens	sterile alpha and TIR motif containing 1(SARM1)
84870	rspo3	Homo sapiens	R-spondin 3(RSPO3)
100133308	RSU1P2	Homo sapiens	Ras suppressor protein 1 pseudogene 2(RSU1P2)
151056	PLB1	Homo sapiens	phospholipase B1(PLB1)
23090	ZNF423	Homo sapiens	zinc finger protein 423(ZNF423)
9048	ARTN	Homo sapiens	artemin(ARTN)
50649	ARHGEF4	Homo sapiens	Rho guanine nucleotide exchange factor 4(ARHGEF4)
11085	ADAM30	Homo sapiens	ADAM metallopeptidase domain 30(ADAM30)
256297	PTF1A	Homo sapiens	pancreas specific transcription factor, 1a(PTF1A)
100750325	RCAN3AS	Homo sapiens	RCAN3 antisense(RCAN3AS)
57282	SLC4A10	Homo sapiens	solute carrier family 4 member 10(SLC4A10)
3737	KCNA2	Homo sapiens	potassium voltage-gated channel subfamily A member 2(KCNA2)
121214	SDR9C7	Homo sapiens	short chain dehydrogenase/reductase family 9C, member 7(SDR9C7)
167410	LIX1	Homo sapiens	limb and CNS expressed 1(LIX1)
3738	KCNA3	Homo sapiens	potassium voltage-gated channel subfamily A member 3(KCNA3)
3739	KCNA4	Homo sapiens	potassium voltage-gated channel subfamily A member 4(KCNA4)
123872	DNAAF1	Homo sapiens	dynein axonemal assembly factor 1(DNAAF1)
50650	ARHGEF3	Homo sapiens	Rho guanine nucleotide exchange factor 3(ARHGEF3)
3730	ANOS1	Homo sapiens	anosmin 1(ANOS1)
341359	SYT10	Homo sapiens	synaptotagmin 10(SYT10)
3736	KCNA1	Homo sapiens	potassium voltage-gated channel subfamily A member 1(KCNA1)
9056	SLC7A7	Homo sapiens	solute carrier family 7 member 7(SLC7A7)
375567	VWC2	Homo sapiens	von Willebrand factor C domain containing 2(VWC2)
11093	ADAMTS13	Homo sapiens	ADAM metallopeptidase with thrombospondin type 1 motif 13(ADAMTS13)
11096	ADAMTS5	Homo sapiens	ADAM metallopeptidase with thrombospondin type 1 motif 5(ADAMTS5)
63970	TP53AIP1	Homo sapiens	tumor protein p53 regulated apoptosis inducing protein 1(TP53AIP1)
11095	ADAMTS8	Homo sapiens	ADAM metallopeptidase with thrombospondin type 1 motif 8(ADAMTS8)
3750	kcnd1	Homo sapiens	potassium voltage-gated channel subfamily D member 1(KCND1)
9050	PSTPIP2	Homo sapiens	proline-serine-threonine phosphatase interacting protein 2(PSTPIP2)
9051	PSTPIP1	Homo sapiens	proline-serine-threonine phosphatase interacting protein 1(PSTPIP1)
63973	NEUROG2	Homo sapiens	neurogenin 2(NEUROG2)
63976	PRDM16	Homo sapiens	PR/SET domain 16(PRDM16)
401463	LOC401463	Homo sapiens	uncharacterized LOC401463(LOC401463)
63978	PRDM14	Homo sapiens	PR/SET domain 14(PRDM14)
9053	MAP7	Homo sapiens	microtubule associated protein 7(MAP7)
27439	CECR6	Homo sapiens	cat eye syndrome chromosome region, candidate 6(CECR6)
3748	KCNC3	Homo sapiens	potassium voltage-gated channel subfamily C member 3(KCNC3)
3749	KCNC4	Homo sapiens	potassium voltage-gated channel subfamily C member 4(KCNC4)
23072	HECW1	Homo sapiens	HECT, C2 and WW domain containing E3 ubiquitin protein ligase 1(HECW1)
84898	plxdc2	Homo sapiens	plexin domain containing 2(PLXDC2)
3741	KCNA5	Homo sapiens	potassium voltage-gated channel subfamily A member 5(KCNA5)
84894	LINGO1	Homo sapiens	leucine rich repeat and Ig domain containing 1(LINGO1)
3742	KCNA6	Homo sapiens	potassium voltage-gated channel subfamily A member 6(KCNA6)
3743	KCNA7	Homo sapiens	potassium voltage-gated channel subfamily A member 7(KCNA7)
117194	MRGPRX2	Homo sapiens	MAS related GPR family member X2(MRGPRX2)
3745	KCNB1	Homo sapiens	potassium voltage-gated channel subfamily B member 1(KCNB1)
3746	KCNC1	Homo sapiens	potassium voltage-gated channel subfamily C member 1(KCNC1)
3747	KCNC2	Homo sapiens	potassium voltage-gated channel subfamily C member 2(KCNC2)
9069	CLDN12	Homo sapiens	claudin 12(CLDN12)
154089	LINC01312	Homo sapiens	long intergenic non-protein coding RNA 1312(LINC01312)
285671	RNF180	Homo sapiens	ring finger protein 180(RNF180)
100506779	TSPOAP1-AS1	Homo sapiens	TSPOAP1 antisense RNA 1(TSPOAP1-AS1)
160762	CCDC63	Homo sapiens	coiled-coil domain containing 63(CCDC63)
3760	KCNJ3	Homo sapiens	potassium voltage-gated channel subfamily J member 3(KCNJ3)
3761	KCNJ4	Homo sapiens	potassium voltage-gated channel subfamily J member 4(KCNJ4)
399687	MYO18A	Homo sapiens	myosin XVIIIA(MYO18A)
100616187	MIR4783	Homo sapiens	microRNA 4783(MIR4783)
100379220	TMED11P	Homo sapiens	transmembrane p24 trafficking protein 11, pseudogene(TMED11P)
391723	HELT	Homo sapiens	helt bHLH transcription factor(HELT)
9066	SYT7	Homo sapiens	synaptotagmin 7(SYT7)
348093	RBPMS2	Homo sapiens	RNA binding protein with multiple splicing 2(RBPMS2)
10777	ARPP21	Homo sapiens	cAMP regulated phosphoprotein 21(ARPP21)
284339	TMEM145	Homo sapiens	transmembrane protein 145(TMEM145)
3751	KCND2	Homo sapiens	potassium voltage-gated channel subfamily D member 2(KCND2)
154091	SLC2A12	Homo sapiens	solute carrier family 2 member 12(SLC2A12)
3752	KCND3	Homo sapiens	potassium voltage-gated channel subfamily D member 3(KCND3)
113540	Cmtm1	Homo sapiens	CKLF like MARVEL transmembrane domain containing 1(CMTM1)
3753	KCNE1	Homo sapiens	potassium voltage-gated channel subfamily E regulatory subunit 1(KCNE1)
340120	ANKRD34B	Homo sapiens	ankyrin repeat domain 34B(ANKRD34B)
3754	KCNF1	Homo sapiens	potassium voltage-gated channel modifier subfamily F member 1(KCNF1)
399694	SHC4	Homo sapiens	SHC adaptor protein 4(SHC4)
3755	KCNG1	Homo sapiens	potassium voltage-gated channel modifier subfamily G member 1(KCNG1)
3756	KCNH1	Homo sapiens	potassium voltage-gated channel subfamily H member 1(KCNH1)
3757	KCNH2	Homo sapiens	potassium voltage-gated channel subfamily H member 2(KCNH2)
3758	KCNJ1	Homo sapiens	potassium voltage-gated channel subfamily J member 1(KCNJ1)
158435	LOC158435	Homo sapiens	uncharacterized LOC158435(LOC158435)
374378	GALNT18	Homo sapiens	polypeptide N-acetylgalactosaminyltransferase 18(GALNT18)
158434	LOC158434	Homo sapiens	uncharacterized LOC158434(LOC158434)
100423039	MIR3132	Homo sapiens	microRNA 3132(MIR3132)
65012	SLC26A10	Homo sapiens	solute carrier family 26 member 10(SLC26A10)
399697	CTXN2	Homo sapiens	cortexin 2(CTXN2)
3772	KCNJ15	Homo sapiens	potassium voltage-gated channel subfamily J member 15(KCNJ15)
387694	SH2D4B	Homo sapiens	SH2 domain containing 4B(SH2D4B)
9071	CLDN10	Homo sapiens	claudin 10(CLDN10)
9076	CLDN1	Homo sapiens	claudin 1(CLDN1)
54361	WNT4	Homo sapiens	Wnt family member 4(WNT4)
55692	LUC7L	Homo sapiens	LUC7 like(LUC7L)
100616173	mir203b	Homo sapiens	microRNA 203b(MIR203B)
54360	CYTL1	Homo sapiens	cytokine like 1(CYTL1)
55691	FRMD4A	Homo sapiens	FERM domain containing 4A(FRMD4A)
9074	CLDN6	Homo sapiens	claudin 6(CLDN6)
9075	CLDN2	Homo sapiens	claudin 2(CLDN2)
10788	IQGAP2	Homo sapiens	IQ motif containing GTPase activating protein 2(IQGAP2)
1103	CHAT	Homo sapiens	choline O-acetyltransferase(CHAT)
79645	EFCAB1	Homo sapiens	EF-hand calcium binding domain 1(EFCAB1)
147798	TMC4	Homo sapiens	transmembrane channel like 4(TMC4)
1101	CHAD	Homo sapiens	chondroadherin(CHAD)
55698	RADIL	Homo sapiens	Rap associating with DIL domain(RADIL)
3762	KCNJ5	Homo sapiens	potassium voltage-gated channel subfamily J member 5(KCNJ5)
3763	KCNJ6	Homo sapiens	potassium voltage-gated channel subfamily J member 6(KCNJ6)
3764	KCNJ8	Homo sapiens	potassium voltage-gated channel subfamily J member 8(KCNJ8)
3765	KCNJ9	Homo sapiens	potassium voltage-gated channel subfamily J member 9(KCNJ9)
100423031	MIR4321	Homo sapiens	microRNA 4321(MIR4321)
3766	KCNJ10	Homo sapiens	potassium voltage-gated channel subfamily J member 10(KCNJ10)
3768	KCNJ12	Homo sapiens	potassium voltage-gated channel subfamily J member 12(KCNJ12)
3780	KCNN1	Homo sapiens	potassium calcium-activated channel subfamily N member 1(KCNN1)
285696	LOC285696	Homo sapiens	uncharacterized LOC285696(LOC285696)
3781	KCNN2	Homo sapiens	potassium calcium-activated channel subfamily N member 2(KCNN2)
3782	KCNN3	Homo sapiens	potassium calcium-activated channel subfamily N member 3(KCNN3)
3783	KCNN4	Homo sapiens	potassium calcium-activated channel subfamily N member 4(KCNN4)
389421	LIN28B	Homo sapiens	lin-28 homolog B(LIN28B)
613038	LOC613038	Homo sapiens	SAGA complex associated factor 29 pseudogene(LOC613038)
1118	CHIT1	Homo sapiens	chitinase 1(CHIT1)
1114	CHGB	Homo sapiens	chromogranin B(CHGB)
9080	CLDN9	Homo sapiens	claudin 9(CLDN9)
126820	WDR63	Homo sapiens	WD repeat domain 63(WDR63)
158471	PRUNE2	Homo sapiens	prune homolog 2(PRUNE2)
100129961	CCNT2-AS1	Homo sapiens	CCNT2 antisense RNA 1(CCNT2-AS1)
3775	KCNK1	Homo sapiens	potassium two pore domain channel subfamily K member 1(KCNK1)
3776	KCNK2	Homo sapiens	potassium two pore domain channel subfamily K member 2(KCNK2)
3777	KCNK3	Homo sapiens	potassium two pore domain channel subfamily K member 3(KCNK3)
693194	MIR609	Homo sapiens	microRNA 609(MIR609)
3778	KCNMA1	Homo sapiens	potassium calcium-activated channel subfamily M alpha 1(KCNMA1)
730005	SEC14L6	Homo sapiens	SEC14 like lipid binding 6(SEC14L6)
3790	KCNS3	Homo sapiens	potassium voltage-gated channel modifier subfamily S member 3(KCNS3)
1132	CHRM4	Homo sapiens	cholinergic receptor muscarinic 4(CHRM4)
1131	CHRM3	Homo sapiens	cholinergic receptor muscarinic 3(CHRM3)
1130	LYST	Homo sapiens	lysosomal trafficking regulator(LYST)
9098	USP6	Homo sapiens	ubiquitin specific peptidase 6(USP6)
9099	USP2	Homo sapiens	ubiquitin specific peptidase 2(USP2)
79661	NEIL1	Homo sapiens	nei like DNA glycosylase 1(NEIL1)
79660	PPP1R3B	Homo sapiens	protein phosphatase 1 regulatory subunit 3B(PPP1R3B)
1129	CHRM2	Homo sapiens	cholinergic receptor muscarinic 2(CHRM2)
1128	CHRM1	Homo sapiens	cholinergic receptor muscarinic 1(CHRM1)
284309	ZNF776	Homo sapiens	zinc finger protein 776(ZNF776)
151835	CPNE9	Homo sapiens	copine family member 9(CPNE9)
284307	ZIK1	Homo sapiens	zinc finger protein interacting with K protein 1(ZIK1)
79667	KLF3-AS1	Homo sapiens	KLF3 antisense RNA 1(KLF3-AS1)
1124	CHN2	Homo sapiens	chimerin 2(CHN2)
57412	AS3MT	Homo sapiens	arsenite methyltransferase(AS3MT)
79668	PARP8	Homo sapiens	poly(ADP-ribose) polymerase family member 8(PARP8)
171425	CLYBL	Homo sapiens	citrate lyase beta like(CLYBL)
3784	KCNQ1	Homo sapiens	potassium voltage-gated channel subfamily Q member 1(KCNQ1)
3785	KCNQ2	Homo sapiens	potassium voltage-gated channel subfamily Q member 2(KCNQ2)
3786	KCNQ3	Homo sapiens	potassium voltage-gated channel subfamily Q member 3(KCNQ3)
3787	KCNS1	Homo sapiens	potassium voltage-gated channel modifier subfamily S member 1(KCNS1)
201191	SAMD14	Homo sapiens	sterile alpha motif domain containing 14(SAMD14)
3788	KCNS2	Homo sapiens	potassium voltage-gated channel modifier subfamily S member 2(KCNS2)
57419	SLC24A3	Homo sapiens	solute carrier family 24 member 3(SLC24A3)
283050	ZMIZ1-AS1	Homo sapiens	ZMIZ1 antisense RNA 1(ZMIZ1-AS1)
100506733	FAM170B-AS1	Homo sapiens	FAM170B antisense RNA 1(FAM170B-AS1)
1143	CHRNB4	Homo sapiens	cholinergic receptor nicotinic beta 4 subunit(CHRNB4)
100288524	WI2-2373I1.2	Homo sapiens	forkhead box L1-like(WI2-2373I1.2)
1141	CHRNB2	Homo sapiens	cholinergic receptor nicotinic beta 2 subunit(CHRNB2)
79690	GAL3ST4	Homo sapiens	galactose-3-O-sulfotransferase 4(GAL3ST4)
1140	chrnb1	Homo sapiens	cholinergic receptor nicotinic beta 1 subunit(CHRNB1)
10734	STAG3	Homo sapiens	stromal antigen 3(STAG3)
1139	CHRNA7	Homo sapiens	cholinergic receptor nicotinic alpha 7 subunit(CHRNA7)
79695	GALNT12	Homo sapiens	polypeptide N-acetylgalactosaminyltransferase 12(GALNT12)
83714	NRIP2	Homo sapiens	nuclear receptor interacting protein 2(NRIP2)
10736	SIX2	Homo sapiens	SIX homeobox 2(SIX2)
79698	ZMAT4	Homo sapiens	zinc finger matrin-type 4(ZMAT4)
401647	GOLGA7B	Homo sapiens	golgin A7 family member B(GOLGA7B)
205564	SENP5	Homo sapiens	SUMO1/sentrin specific peptidase 5(SENP5)
1137	CHRNA4	Homo sapiens	cholinergic receptor nicotinic alpha 4 subunit(CHRNA4)
1136	CHRNA3	Homo sapiens	cholinergic receptor nicotinic alpha 3 subunit(CHRNA3)
1135	CHRNA2	Homo sapiens	cholinergic receptor nicotinic alpha 2 subunit(CHRNA2)
167359	NIM1K	Homo sapiens	NIM1 serine/threonine protein kinase(NIM1K)
442117	GALNTL6	Homo sapiens	polypeptide N-acetylgalactosaminyltransferase-like 6(GALNTL6)
1134	CHRNA1	Homo sapiens	cholinergic receptor nicotinic alpha 1 subunit(CHRNA1)
147744	TMEM190	Homo sapiens	transmembrane protein 190(TMEM190)
10739	RFPL2	Homo sapiens	ret finger protein like 2(RFPL2)
389434	IYD	Homo sapiens	iodotyrosine deiodinase(IYD)
92659	MAFG-AS1	Homo sapiens	MAFG antisense RNA 1 (head to head)(MAFG-AS1)
3798	KIF5A	Homo sapiens	kinesin family member 5A(KIF5A)
100506736	SLFN12L	Homo sapiens	schlafen family member 12 like(SLFN12L)
6822	SULT2A1	Homo sapiens	sulfotransferase family 2A member 1(SULT2A1)
606724	LOC606724	Homo sapiens	coronin 1A pseudogene(LOC606724)
160728	SLC5A8	Homo sapiens	solute carrier family 5 member 8(SLC5A8)
65055	REEP1	Homo sapiens	receptor accessory protein 1(REEP1)
93986	FOXP2	Homo sapiens	forkhead box P2(FOXP2)
353497	POLN	Homo sapiens	DNA polymerase nu(POLN)
390443	RNASE9	Homo sapiens	ribonuclease A family member 9 (inactive)(RNASE9)
114897	C1QTNF1	Homo sapiens	C1q and tumor necrosis factor related protein 1(C1QTNF1)
1152	CKB	Homo sapiens	creatine kinase B(CKB)
114898	C1QTNF2	Homo sapiens	C1q and tumor necrosis factor related protein 2(C1QTNF2)
390445	or5au1	Homo sapiens	olfactory receptor family 5 subfamily AU member 1(OR5AU1)
100913187	APOBEC3A_B	Homo sapiens	APOBEC3A and APOBEC3B deletion hybrid(APOBEC3A_B)
166012	CHST13	Homo sapiens	carbohydrate sulfotransferase 13(CHST13)
56104	PCDHGB1	Homo sapiens	protocadherin gamma subfamily B, 1(PCDHGB1)
56105	PCDHGA11	Homo sapiens	protocadherin gamma subfamily A, 11(PCDHGA11)
1149	CIDEA	Homo sapiens	cell death-inducing DFFA-like effector a(CIDEA)
56106	PCDHGA10	Homo sapiens	protocadherin gamma subfamily A, 10(PCDHGA10)
56107	PCDHGA9	Homo sapiens	protocadherin gamma subfamily A, 9(PCDHGA9)
79689	STEAP4	Homo sapiens	STEAP4 metalloreductase(STEAP4)
56100	PCDHGB6	Homo sapiens	protocadherin gamma subfamily B, 6(PCDHGB6)
1146	CHRNG	Homo sapiens	cholinergic receptor nicotinic gamma subunit(CHRNG)
56101	PCDHGB5	Homo sapiens	protocadherin gamma subfamily B, 5(PCDHGB5)
1145	CHRNE	Homo sapiens	cholinergic receptor nicotinic epsilon subunit(CHRNE)
56102	PCDHGB3	Homo sapiens	protocadherin gamma subfamily B, 3(PCDHGB3)
1144	CHRND	Homo sapiens	cholinergic receptor nicotinic delta subunit(CHRND)
56103	PCDHGB2	Homo sapiens	protocadherin gamma subfamily B, 2(PCDHGB2)
5502	PPP1R1A	Homo sapiens	protein phosphatase 1 regulatory inhibitor subunit 1A(PPP1R1A)
133121	ENPP6	Homo sapiens	ectonucleotide pyrophosphatase/phosphodiesterase 6(ENPP6)
284365	MGC45922	Homo sapiens	uncharacterized LOC284365(MGC45922)
6833	ABCC8	Homo sapiens	ATP binding cassette subfamily C member 8(ABCC8)
146429	SLC22A31	Homo sapiens	solute carrier family 22 member 31(SLC22A31)
283033	LINC00841	Homo sapiens	long intergenic non-protein coding RNA 841(LINC00841)
56108	PCDHGA7	Homo sapiens	protocadherin gamma subfamily A, 7(PCDHGA7)
56109	PCDHGA6	Homo sapiens	protocadherin gamma subfamily A, 6(PCDHGA6)
50801	KCNK4	Homo sapiens	potassium two pore domain channel subfamily K member 4(KCNK4)
10742	RAI2	Homo sapiens	retinoic acid induced 2(RAI2)
154043	cnksr3	Homo sapiens	CNKSR family member 3(CNKSR3)
50805	IRX4	Homo sapiens	iroquois homeobox 4(IRX4)
6850	SYK	Homo sapiens	spleen associated tyrosine kinase(SYK)
5520	PPP2R2A	Homo sapiens	protein phosphatase 2 regulatory subunit Balpha(PPP2R2A)
5521	PPP2R2B	Homo sapiens	protein phosphatase 2 regulatory subunit Bbeta(PPP2R2B)
2494	NR5A2	Homo sapiens	nuclear receptor subfamily 5 group A member 2(NR5A2)
193629	LINC00189	Homo sapiens	long intergenic non-protein coding RNA 189(LINC00189)
56110	PCDHGA5	Homo sapiens	protocadherin gamma subfamily A, 5(PCDHGA5)
83729	INHBE	Homo sapiens	inhibin beta E subunit(INHBE)
57447	NDRG2	Homo sapiens	NDRG family member 2(NDRG2)
126868	MAB21L3	Homo sapiens	mab-21 like 3(MAB21L3)
1158	CKM	Homo sapiens	creatine kinase, M-type(CKM)
26298	EHF	Homo sapiens	ETS homologous factor(EHF)
10716	TBR1	Homo sapiens	T-box, brain 1(TBR1)
56111	PCDHGA4	Homo sapiens	protocadherin gamma subfamily A, 4(PCDHGA4)
146439	BICDL2	Homo sapiens	BICD family like cargo adaptor 2(BICDL2)
10715	CERS1	Homo sapiens	ceramide synthase 1(CERS1)
389458	Rbakdn	Homo sapiens	RBAK downstream neighbor (non-protein coding)(RBAKDN)
56112	PCDHGA3	Homo sapiens	protocadherin gamma subfamily A, 3(PCDHGA3)
2487	FRZB	Homo sapiens	frizzled-related protein(FRZB)
56113	PCDHGA2	Homo sapiens	protocadherin gamma subfamily A, 2(PCDHGA2)
56114	PCDHGA1	Homo sapiens	protocadherin gamma subfamily A, 1(PCDHGA1)
642423	LOC642423	Homo sapiens	golgin A2 pseudogene(LOC642423)
26290	GALNT8	Homo sapiens	polypeptide N-acetylgalactosaminyltransferase 8(GALNT8)
284353	NKPD1	Homo sapiens	NTPase, KAP family P-loop domain containing 1(NKPD1)
6847	SYCP1	Homo sapiens	synaptonemal complex protein 1(SYCP1)
65061	CDK15	Homo sapiens	cyclin dependent kinase 15(CDK15)
154075	SAMD3	Homo sapiens	sterile alpha motif domain containing 3(SAMD3)
65078	RTN4R	Homo sapiens	reticulon 4 receptor(RTN4R)
6861	SYT5	Homo sapiens	synaptotagmin 5(SYT5)
6863	TAC1	Homo sapiens	tachykinin precursor 1(TAC1)
6862	T	Homo sapiens	T brachyury transcription factor(T)
285668	C5orf64	Homo sapiens	chromosome 5 open reading frame 64(C5orf64)
57451	TENM2	Homo sapiens	teneurin transmembrane protein 2(TENM2)
56120	PCDHGB8P	Homo sapiens	protocadherin gamma subfamily B, 8 pseudogene(PCDHGB8P)
57452	GALNT16	Homo sapiens	polypeptide N-acetylgalactosaminyltransferase 16(GALNT16)
83716	CRISPLD2	Homo sapiens	cysteine rich secretory protein LCCL domain containing 2(CRISPLD2)
83715	ESPN	Homo sapiens	espin(ESPN)
83723	FAM57B	Homo sapiens	family with sequence similarity 57 member B(FAM57B)
56129	PCDHB7	Homo sapiens	protocadherin beta 7(PCDHB7)
57453	dscaml1	Homo sapiens	DS cell adhesion molecule like 1(DSCAML1)
56122	PCDHB14	Homo sapiens	protocadherin beta 14(PCDHB14)
284348	LYPD5	Homo sapiens	LY6/PLAUR domain containing 5(LYPD5)
56124	PCDHB12	Homo sapiens	protocadherin beta 12(PCDHB12)
114883	OSBPL9	Homo sapiens	oxysterol binding protein like 9(OSBPL9)
5522	PPP2R2C	Homo sapiens	protein phosphatase 2 regulatory subunit Bgamma(PPP2R2C)
6854	SYN2	Homo sapiens	synapsin II(SYN2)
5527	PPP2R5C	Homo sapiens	protein phosphatase 2 regulatory subunit B'gamma(PPP2R5C)
6857	SYT1	Homo sapiens	synaptotagmin 1(SYT1)
284340	CXCL17	Homo sapiens	C-X-C motif chemokine ligand 17(CXCL17)
154064	RAET1L	Homo sapiens	retinoic acid early transcript 1L(RAET1L)
23209	MLC1	Homo sapiens	megalencephalic leukoencephalopathy with subcortical cysts 1(MLC1)
6870	TACR3	Homo sapiens	tachykinin receptor 3(TACR3)
5540	NPY4R	Homo sapiens	neuropeptide Y receptor Y4(NPY4R)
130951	m1ap	Homo sapiens	meiosis 1 associated protein(M1AP)
136259	KLF14	Homo sapiens	Kruppel like factor 14(KLF14)
286128	ZFP41	Homo sapiens	ZFP41 zinc finger protein(ZFP41)
1187	CLCNKA	Homo sapiens	chloride voltage-gated channel Ka(CLCNKA)
25862	USP49	Homo sapiens	ubiquitin specific peptidase 49(USP49)
25861	WHRN	Homo sapiens	whirlin(WHRN)
124274	GPR139	Homo sapiens	G protein-coupled receptor 139(GPR139)
100192386	FLJ16779	Homo sapiens	uncharacterized LOC100192386(FLJ16779)
23205	acsbg1	Homo sapiens	acyl-CoA synthetase bubblegum family member 1(ACSBG1)
1180	CLCN1	Homo sapiens	chloride voltage-gated channel 1(CLCN1)
317749	DHRS4L2	Homo sapiens	dehydrogenase/reductase 4 like 2(DHRS4L2)
1179	CLCA1	Homo sapiens	chloride channel accessory 1(CLCA1)
11221	DUSP10	Homo sapiens	dual specificity phosphatase 10(DUSP10)
84168	ANTXR1	Homo sapiens	anthrax toxin receptor 1(ANTXR1)
11223	mst1l	Homo sapiens	macrophage stimulating 1 like(MST1L)
6867	TACC1	Homo sapiens	transforming acidic coiled-coil containing protein 1(TACC1)
729085	FAM198A	Homo sapiens	family with sequence similarity 198 member A(FAM198A)
283089	WDR11-AS1	Homo sapiens	WDR11 antisense RNA 1(WDR11-AS1)
6866	TAC3	Homo sapiens	tachykinin 3(TAC3)
6869	TACR1	Homo sapiens	tachykinin receptor 1(TACR1)
647219	ASCL5	Homo sapiens	achaete-scute family bHLH transcription factor 5(ASCL5)
56934	CA10	Homo sapiens	carbonic anhydrase 10(CA10)
11227	GALNT5	Homo sapiens	polypeptide N-acetylgalactosaminyltransferase 5(GALNT5)
55607	PPP1R9A	Homo sapiens	protein phosphatase 1 regulatory subunit 9A(PPP1R9A)
254528	MEIOB	Homo sapiens	meiosis specific with OB domains(MEIOB)
56936	CCDC177	Homo sapiens	coiled-coil domain containing 177(CCDC177)
85480	TSLP	Homo sapiens	thymic stromal lymphopoietin(TSLP)
286133	SCARA5	Homo sapiens	scavenger receptor class A member 5(SCARA5)
286135	FAM183CP	Homo sapiens	family with sequence similarity 183 member C, pseudogene(FAM183CP)
5553	PRG2	Homo sapiens	proteoglycan 2, pro eosinophil major basic protein(PRG2)
317762	CCDC85C	Homo sapiens	coiled-coil domain containing 85C(CCDC85C)
317761	c14orf39	Homo sapiens	chromosome 14 open reading frame 39(C14orf39)
23213	SULF1	Homo sapiens	sulfatase 1(SULF1)
100271715	ARHGEF33	Homo sapiens	Rho guanine nucleotide exchange factor 33(ARHGEF33)
25876	SPEF1	Homo sapiens	sperm flagellar 1(SPEF1)
148252	DIRAS1	Homo sapiens	DIRAS family GTPase 1(DIRAS1)
23216	TBC1D1	Homo sapiens	TBC1 domain family member 1(TBC1D1)
25878	MXRA5	Homo sapiens	matrix remodeling associated 5(MXRA5)
23217	ZFR2	Homo sapiens	zinc finger RNA binding protein 2(ZFR2)
51252	FAM178B	Homo sapiens	family with sequence similarity 178 member B(FAM178B)
388135	c15orf59	Homo sapiens	chromosome 15 open reading frame 59(C15orf59)
89846	FGD3	Homo sapiens	FYVE, RhoGEF and PH domain containing 3(FGD3)
5545	PRB4	Homo sapiens	proline rich protein BstNI subfamily 4(PRB4)
55615	PRR5	Homo sapiens	proline rich 5(PRR5)
9900	SV2A	Homo sapiens	synaptic vesicle glycoprotein 2A(SV2A)
9901	SRGAP3	Homo sapiens	SLIT-ROBO Rho GTPase activating protein 3(SRGAP3)
283078	MKX	Homo sapiens	mohawk homeobox(MKX)
497258	BDNF-AS	Homo sapiens	BDNF antisense RNA(BDNF-AS)
5549	PRELP	Homo sapiens	proline and arginine rich end leucine rich repeat protein(PRELP)
55619	dock10	Homo sapiens	dedicator of cytokinesis 10(DOCK10)
85481	PSKH2	Homo sapiens	protein serine kinase H2(PSKH2)
84152	PPP1R1B	Homo sapiens	protein phosphatase 1 regulatory inhibitor subunit 1B(PPP1R1B)
55617	TASP1	Homo sapiens	taspase 1(TASP1)
84182	FAM188B	Homo sapiens	family with sequence similarity 188 member B(FAM188B)
25849	PARM1	Homo sapiens	prostate androgen-regulated mucin-like protein 1(PARM1)
9920	KBTBD11	Homo sapiens	kelch repeat and BTB domain containing 11(KBTBD11)
128611	ZNF831	Homo sapiens	zinc finger protein 831(ZNF831)
25841	ABTB2	Homo sapiens	ankyrin repeat and BTB domain containing 2(ABTB2)
51263	MRPL30	Homo sapiens	mitochondrial ribosomal protein L30(MRPL30)
11209	MST1P2	Homo sapiens	macrophage stimulating 1 pseudogene 2(MST1P2)
51265	CDKL3	Homo sapiens	cyclin dependent kinase like 3(CDKL3)
55620	STAP2	Homo sapiens	signal transducing adaptor family member 2(STAP2)
4224	MEP1A	Homo sapiens	meprin A subunit alpha(MEP1A)
9914	ATP2C2	Homo sapiens	ATPase secretory pathway Ca2+ transporting 2(ATP2C2)
51268	PIPOX	Homo sapiens	pipecolic acid and sarcosine oxidase(PIPOX)
128602	c20orf85	Homo sapiens	chromosome 20 open reading frame 85(C20orf85)
9912	ARHGAP44	Homo sapiens	Rho GTPase activating protein 44(ARHGAP44)
136288	c7orf57	Homo sapiens	chromosome 7 open reading frame 57(C7orf57)
89874	SLC25A21	Homo sapiens	solute carrier family 25 member 21(SLC25A21)
56955	MEPE	Homo sapiens	matrix extracellular phosphoglycoprotein(MEPE)
56956	LHX9	Homo sapiens	LIM homeobox 9(LHX9)
89872	AQP10	Homo sapiens	aquaporin 10(AQP10)
9915	ARNT2	Homo sapiens	aryl hydrocarbon receptor nuclear translocator 2(ARNT2)
284395	LOC284395	Homo sapiens	uncharacterized LOC284395(LOC284395)
100191040	C2CD4D	Homo sapiens	C2 calcium dependent domain containing 4D(C2CD4D)
25858	TEX40	Homo sapiens	testis expressed 40(TEX40)
5570	PKIB	Homo sapiens	protein kinase (cAMP-dependent, catalytic) inhibitor beta(PKIB)
4241	MELTF	Homo sapiens	melanotransferrin(MELTF)
284390	Znf763	Homo sapiens	zinc finger protein 763(ZNF763)
8600	TNFSF11	Homo sapiens	tumor necrosis factor superfamily member 11(TNFSF11)
8601	RGS20	Homo sapiens	regulator of G-protein signaling 20(RGS20)
100192379	PP12613	Homo sapiens	uncharacterized LOC100192379(PP12613)
389493	NUPR2	Homo sapiens	nuclear protein 2, transcriptional regulator(NUPR2)
25854	fam149a	Homo sapiens	family with sequence similarity 149 member A(FAM149A)
100192378	ZFHX4-AS1	Homo sapiens	ZFHX4 antisense RNA 1(ZFHX4-AS1)
56963	RGMA	Homo sapiens	repulsive guidance molecule family member a(RGMA)
56964	WDR93	Homo sapiens	WD repeat domain 93(WDR93)
56961	SHD	Homo sapiens	Src homology 2 domain containing transforming protein D(SHD)
55638	SYBU	Homo sapiens	syntabulin(SYBU)
9922	IQSEC1	Homo sapiens	IQ motif and Sec7 domain 1(IQSEC1)
11211	FZD10	Homo sapiens	frizzled class receptor 10(FZD10)
6899	TBX1	Homo sapiens	T-box 1(TBX1)
56967	C14orf132	Homo sapiens	chromosome 14 open reading frame 132(C14orf132)
4250	Scgb2a2	Homo sapiens	secretoglobin family 2A member 2(SCGB2A2)
5581	PRKCE	Homo sapiens	protein kinase C epsilon(PRKCE)
5582	prkcg	Homo sapiens	protein kinase C gamma(PRKCG)
5583	PRKCH	Homo sapiens	protein kinase C eta(PRKCH)
128674	PROKR2	Homo sapiens	prokineticin receptor 2(PROKR2)
9940	DLEC1	Homo sapiens	deleted in lung and esophageal cancer 1(DLEC1)
100861402	CERS6-AS1	Homo sapiens	CERS6 antisense RNA 1(CERS6-AS1)
388199	PRR25	Homo sapiens	proline rich 25(PRR25)
126014	OSCAR	Homo sapiens	osteoclast associated, immunoglobulin-like receptor(OSCAR)
338651	KRTAP5-AS1	Homo sapiens	KRTAP5-1/KRTAP5-2 antisense RNA 1(KRTAP5-AS1)
339983	NAT8L	Homo sapiens	N-acetyltransferase 8 like(NAT8L)
127343	DMBX1	Homo sapiens	diencephalon/mesencephalon homeobox 1(DMBX1)
22795	NID2	Homo sapiens	nidogen 2(NID2)
51281	ankmy1	Homo sapiens	ankyrin repeat and MYND domain containing 1(ANKMY1)
339977	LRRC66	Homo sapiens	leucine rich repeat containing 66(LRRC66)
55640	FLVCR2	Homo sapiens	feline leukemia virus subgroup C cellular receptor family member 2(FLVCR2)
51285	RASL12	Homo sapiens	RAS like family 12(RASL12)
312	ANXA13	Homo sapiens	annexin A13(ANXA13)
79611	ACSS3	Homo sapiens	acyl-CoA synthetase short-chain family member 3(ACSS3)
314	AOC2	Homo sapiens	amine oxidase, copper containing 2(AOC2)
51289	RXFP3	Homo sapiens	relaxin/insulin like family peptide receptor 3(RXFP3)
316	AOX1	Homo sapiens	aldehyde oxidase 1(AOX1)
9935	MAFB	Homo sapiens	MAF bZIP transcription factor B(MAFB)
4246	SCGB2A1	Homo sapiens	secretoglobin family 2A member 1(SCGB2A1)
79616	ccnjl	Homo sapiens	cyclin J like(CCNJL)
4248	MGAT3	Homo sapiens	mannosyl (beta-1,4-)-glycoprotein beta-1,4-N-acetylglucosaminyltransferase(MGAT3)
5579	PRKCB	Homo sapiens	protein kinase C beta(PRKCB)
55647	RAB20	Homo sapiens	RAB20, member RAS oncogene family(RAB20)
138882	OR1N2	Homo sapiens	olfactory receptor family 1 subfamily N member 2(OR1N2)
729041	FAAHP1	Homo sapiens	fatty acid amide hydrolase pseudogene 1(FAAHP1)
9934	P2RY14	Homo sapiens	purinergic receptor P2Y14(P2RY14)
56977	STOX2	Homo sapiens	storkhead box 2(STOX2)
56978	PRDM8	Homo sapiens	PR/SET domain 8(PRDM8)
8607	RUVBL1	Homo sapiens	RuvB like AAA ATPase 1(RUVBL1)
9938	ARHGAP25	Homo sapiens	Rho GTPase activating protein 25(ARHGAP25)
4261	ciita	Homo sapiens	class II major histocompatibility complex transactivator(CIITA)
5592	PRKG1	Homo sapiens	protein kinase, cGMP-dependent, type I(PRKG1)
100616138	MIR4787	Homo sapiens	microRNA 4787(MIR4787)
5593	PRKG2	Homo sapiens	protein kinase, cGMP-dependent, type II(PRKG2)
693157	MIR572	Homo sapiens	microRNA 572(MIR572)
8622	PDE8B	Homo sapiens	phosphodiesterase 8B(PDE8B)
9953	HS3ST3B1	Homo sapiens	heparan sulfate-glucosamine 3-sulfotransferase 3B1(HS3ST3B1)
5596	MAPK4	Homo sapiens	mitogen-activated protein kinase 4(MAPK4)
9951	HS3ST4	Homo sapiens	heparan sulfate-glucosamine 3-sulfotransferase 4(HS3ST4)
136227	COL26A1	Homo sapiens	collagen type XXVI alpha 1 chain(COL26A1)
222962	SLC29A4	Homo sapiens	solute carrier family 29 member 4(SLC29A4)
100616130	MIR4526	Homo sapiens	microRNA 4526(MIR4526)
25830	SULT4A1	Homo sapiens	sulfotransferase family 4A member 1(SULT4A1)
25833	POU2F3	Homo sapiens	POU class 2 homeobox 3(POU2F3)
338645	LUZP2	Homo sapiens	leucine zipper protein 2(LUZP2)
5590	PRKCZ	Homo sapiens	protein kinase C zeta(PRKCZ)
320	APBA1	Homo sapiens	amyloid beta precursor protein binding family A member 1(APBA1)
51296	SLC15A3	Homo sapiens	solute carrier family 15 member 3(SLC15A3)
51298	THEG	Homo sapiens	theg spermatid protein(THEG)
494188	FBXO47	Homo sapiens	F-box protein 47(FBXO47)
56981	Prdm11	Homo sapiens	PR/SET domain 11(PRDM11)
79603	CERS4	Homo sapiens	ceramide synthase 4(CERS4)
326	aire	Homo sapiens	autoimmune regulator(AIRE)
51299	NRN1	Homo sapiens	neuritin 1(NRN1)
54329	GPR85	Homo sapiens	G protein-coupled receptor 85(GPR85)
5588	PRKCQ	Homo sapiens	protein kinase C theta(PRKCQ)
79605	PGBD5	Homo sapiens	piggyBac transposable element derived 5(PGBD5)
89886	SLAMF9	Homo sapiens	SLAM family member 9(SLAMF9)
9945	GFPT2	Homo sapiens	glutamine-fructose-6-phosphate transaminase 2(GFPT2)
89884	LHX4	Homo sapiens	LIM homeobox 4(LHX4)
79608	RIC3	Homo sapiens	RIC3 acetylcholine receptor chaperone(RIC3)
8618	CADPS	Homo sapiens	calcium dependent secretion activator(CADPS)
9949	AMMECR1	Homo sapiens	Alport syndrome, mental retardation, midface hypoplasia and elliptocytosis chromosomal region gene 1(AMMECR1)
25806	VAX2	Homo sapiens	ventral anterior homeobox 2(VAX2)
219347	TMEM254-AS1	Homo sapiens	TMEM254 antisense RNA 1(TMEM254-AS1)
8633	UNC5C	Homo sapiens	unc-5 netrin receptor C(UNC5C)
200726	LOC200726	Homo sapiens	hCG1657980(LOC200726)
651302	ZNF192P1	Homo sapiens	zinc finger protein 192 pseudogene 1(ZNF192P1)
286103	ZNF252P-AS1	Homo sapiens	ZNF252P antisense RNA 1(ZNF252P-AS1)
9965	FGF19	Homo sapiens	fibroblast growth factor 19(FGF19)
8631	SKAP1	Homo sapiens	src kinase associated phosphoprotein 1(SKAP1)
8632	DNAH17	Homo sapiens	dynein axonemal heavy chain 17(DNAH17)
440359	YBX3P1	Homo sapiens	Y-box binding protein 3 pseudogene 1(YBX3P1)
148223	C19orf25	Homo sapiens	chromosome 19 open reading frame 25(C19orf25)
100130992	LOC100130992	Homo sapiens	uncharacterized LOC100130992(LOC100130992)
647286	RD3L	Homo sapiens	retinal degeneration 3-like(RD3L)
169166	SNX31	Homo sapiens	sorting nexin 31(SNX31)
440354	SMG1P2	Homo sapiens	SMG1P2, nonsense mediated mRNA decay associated PI3K related kinase pseudogene 2(SMG1P2)
25802	LMOD1	Homo sapiens	leiomodin 1(LMOD1)
339965	CCDC158	Homo sapiens	coiled-coil domain containing 158(CCDC158)
150538	SATB2-AS1	Homo sapiens	SATB2 antisense RNA 1(SATB2-AS1)
54331	GNG2	Homo sapiens	G protein subunit gamma 2(GNG2)
79632	FAM184A	Homo sapiens	family with sequence similarity 184 member A(FAM184A)
9957	HS3ST1	Homo sapiens	heparan sulfate-glucosamine 3-sulfotransferase 1(HS3ST1)
9955	HS3ST3A1	Homo sapiens	heparan sulfate-glucosamine 3-sulfotransferase 3A1(HS3ST3A1)
9956	HS3ST2	Homo sapiens	heparan sulfate-glucosamine 3-sulfotransferase 2(HS3ST2)
10793	ZNF273	Homo sapiens	zinc finger protein 273(ZNF273)
9971	NR1H4	Homo sapiens	nuclear receptor subfamily 1 group H member 4(NR1H4)
8641	PCDHGB4	Homo sapiens	protocadherin gamma subfamily B, 4(PCDHGB4)
25817	FAM19A5	Homo sapiens	family with sequence similarity 19 member A5, C-C motif chemokine like(FAM19A5)
4284	MIP	Homo sapiens	major intrinsic protein of lens fiber(MIP)
162517	FBXO39	Homo sapiens	F-box protein 39(FBXO39)
100130987	LOC100130987	Homo sapiens	uncharacterized LOC100130987(LOC100130987)
8645	KCNK5	Homo sapiens	potassium two pore domain channel subfamily K member 5(KCNK5)
130940	CCDC148	Homo sapiens	coiled-coil domain containing 148(CCDC148)
4289	MKLN1	Homo sapiens	muskelin 1(MKLN1)
200734	SPRED2	Homo sapiens	sprouty related EVH1 domain containing 2(SPRED2)
148229	ATP8B3	Homo sapiens	ATPase phospholipid transporting 8B3(ATP8B3)
79623	GALNT14	Homo sapiens	polypeptide N-acetylgalactosaminyltransferase 14(GALNT14)
347	APOD	Homo sapiens	apolipoprotein D(APOD)
79625	NDNF	Homo sapiens	neuron derived neurotrophic factor(NDNF)
348	APOE	Homo sapiens	apolipoprotein E(APOE)
8638	OASL	Homo sapiens	2'-5'-oligoadenylate synthetase like(OASL)
79628	SH3TC2	Homo sapiens	SH3 domain and tetratricopeptide repeats 2(SH3TC2)
55679	LIMS2	Homo sapiens	LIM zinc finger domain containing 2(LIMS2)
254559	Mir9-3hg	Homo sapiens	MIR9-3 host gene(MIR9-3HG)
196740	VSTM4	Homo sapiens	V-set and transmembrane domain containing 4(VSTM4)
9982	fgfbp1	Homo sapiens	fibroblast growth factor binding protein 1(FGFBP1)
4293	MAP3K9	Homo sapiens	mitogen-activated protein kinase kinase kinase 9(MAP3K9)
4295	MLN	Homo sapiens	motilin(MLN)
11181	TREH	Homo sapiens	trehalase(TREH)
11185	INMT	Homo sapiens	indolethylamine N-methyltransferase(INMT)
56097	PCDHGC5	Homo sapiens	protocadherin gamma subfamily C, 5(PCDHGC5)
56098	PCDHGC4	Homo sapiens	protocadherin gamma subfamily C, 4(PCDHGC4)
100192426	LOC100192426	Homo sapiens	uncharacterized LOC100192426(LOC100192426)
56099	PCDHGB7	Homo sapiens	protocadherin gamma subfamily B, 7(PCDHGB7)
221687	RNF182	Homo sapiens	ring finger protein 182(RNF182)
165530	CLEC4F	Homo sapiens	C-type lectin domain family 4 member F(CLEC4F)
100192420	FLJ41941	Homo sapiens	uncharacterized LOC100192420(FLJ41941)
350	APOH	Homo sapiens	apolipoprotein H(APOH)
85409	NKD2	Homo sapiens	naked cuticle homolog 2(NKD2)
220359	tigd3	Homo sapiens	tigger transposable element derived 3(TIGD3)
85416	ZIC5	Homo sapiens	Zic family member 5(ZIC5)
355	FAS	Homo sapiens	Fas cell surface death receptor(FAS)
115286	SLC25A26	Homo sapiens	solute carrier family 25 member 26(SLC25A26)
85415	RHPN2	Homo sapiens	rhophilin Rho GTPase binding protein 2(RHPN2)
358	AQP1	Homo sapiens	aquaporin 1 (Colton blood group)(AQP1)
221692	PHACTR1	Homo sapiens	phosphatase and actin regulator 1(PHACTR1)
85413	SLC22A16	Homo sapiens	solute carrier family 22 member 16(SLC22A16)
53822	fxyd7	Homo sapiens	FXYD domain containing ion transport regulator 7(FXYD7)
8646	CHRD	Homo sapiens	chordin(CHRD)
53820	RIPPLY3	Homo sapiens	ripply transcriptional repressor 3(RIPPLY3)
11189	CELF3	Homo sapiens	CUGBP, Elav-like family member 3(CELF3)
53826	FXYD6	Homo sapiens	FXYD domain containing ion transport regulator 6(FXYD6)
256309	CCDC110	Homo sapiens	coiled-coil domain containing 110(CCDC110)
199786	Fam129c	Homo sapiens	family with sequence similarity 129 member C(FAM129C)
11191	PTENP1	Homo sapiens	phosphatase and tensin homolog pseudogene 1(PTENP1)
8660	IRS2	Homo sapiens	insulin receptor substrate 2(IRS2)
9992	KCNE2	Homo sapiens	potassium voltage-gated channel subfamily E regulatory subunit 2(KCNE2)
8667	EIF3H	Homo sapiens	eukaryotic translation initiation factor 3 subunit H(EIF3H)
11197	WIF1	Homo sapiens	WNT inhibitory factor 1(WIF1)
6004	RGS16	Homo sapiens	regulator of G-protein signaling 16(RGS16)
19	ABCA1	Homo sapiens	ATP binding cassette subfamily A member 1(ABCA1)
100507173	LINC01012	Homo sapiens	long intergenic non-protein coding RNA 1012(LINC01012)
127254	ERICH3	Homo sapiens	glutamate rich 3(ERICH3)
729911	ANKRD34C-AS1	Homo sapiens	ANKRD34C antisense RNA 1(ANKRD34C-AS1)
362	AQP5	Homo sapiens	aquaporin 5(AQP5)
162494	RHBDL3	Homo sapiens	rhomboid like 3(RHBDL3)
363	AQP6	Homo sapiens	aquaporin 6(AQP6)
85407	NKD1	Homo sapiens	naked cuticle homolog 1(NKD1)
364	AQP7	Homo sapiens	aquaporin 7(AQP7)
368	ABCC6	Homo sapiens	ATP binding cassette subfamily C member 6(ABCC6)
23175	LPIN1	Homo sapiens	lipin 1(LPIN1)
53834	FGFRL1	Homo sapiens	fibroblast growth factor receptor-like 1(FGFRL1)
53831	GPR84	Homo sapiens	G protein-coupled receptor 84(GPR84)
53832	IL20RA	Homo sapiens	interleukin 20 receptor subunit alpha(IL20RA)
100129175	LOC100129175	Homo sapiens	uncharacterized LOC100129175(LOC100129175)
197135	PATL2	Homo sapiens	PAT1 homolog 2(PATL2)
153571	C5orf38	Homo sapiens	chromosome 5 open reading frame 38(C5orf38)
153572	IRX2	Homo sapiens	iroquois homeobox 2(IRX2)
24	ABCA4	Homo sapiens	ATP binding cassette subfamily A member 4(ABCA4)
8671	SLC4A4	Homo sapiens	solute carrier family 4 member 4(SLC4A4)
6011	GRK1	Homo sapiens	G protein-coupled receptor kinase 1(GRK1)
26	AOC1	Homo sapiens	amine oxidase, copper containing 1(AOC1)
7345	UCHL1	Homo sapiens	ubiquitin C-terminal hydrolase L1(UCHL1)
28	ABO	Homo sapiens	ABO blood group (transferase A, alpha 1-3-N-acetylgalactosaminyltransferase; transferase B, alpha 1-3-galactosyltransferase)(ABO)
494141	LOC494141	Homo sapiens	solute carrier family 25 member 51 pseudogene(LOC494141)
153579	BTNL9	Homo sapiens	butyrophilin like 9(BTNL9)
23145	SSPO	Homo sapiens	SCO-spondin(SSPO)
100130155	MIR124-2HG	Homo sapiens	MIR124-2 host gene(MIR124-2HG)
84107	ZIC4	Homo sapiens	Zic family member 4(ZIC4)
198437	LKAAEAR1	Homo sapiens	LKAAEAR motif containing 1(LKAAEAR1)
84109	QRFPR	Homo sapiens	pyroglutamylated RFamide peptide receptor(QRFPR)
220382	FAM181B	Homo sapiens	family with sequence similarity 181 member B(FAM181B)
53841	CDHR5	Homo sapiens	cadherin related family member 5(CDHR5)
338707	b4galnt4	Homo sapiens	beta-1,4-N-acetyl-galactosaminyltransferase 4(B4GALNT4)
145942	TMCO5A	Homo sapiens	transmembrane and coiled-coil domains 5A(TMCO5A)
11166	SOX21	Homo sapiens	SRY-box 21(SOX21)
84101	USP44	Homo sapiens	ubiquitin specific peptidase 44(USP44)
33	ACADL	Homo sapiens	acyl-CoA dehydrogenase, long chain(ACADL)
11170	FAM107A	Homo sapiens	family with sequence similarity 107 member A(FAM107A)
348980	HCN1	Homo sapiens	hyperpolarization activated cyclic nucleotide gated potassium channel 1(HCN1)
11172	INSL6	Homo sapiens	insulin like 6(INSL6)
644145	LOC644145	Homo sapiens	exocyst complex component 1 pseudogene(LOC644145)
165545	dqx1	Homo sapiens	DEAQ-box RNA dependent ATPase 1(DQX1)
100507194	LOC100507194	Homo sapiens	uncharacterized LOC100507194(LOC100507194)
64506	CPEB1	Homo sapiens	cytoplasmic polyadenylation element binding protein 1(CPEB1)
441631	TSPAN11	Homo sapiens	tetraspanin 11(TSPAN11)
7350	UCP1	Homo sapiens	uncoupling protein 1(UCP1)
23150	FRMD4B	Homo sapiens	FERM domain containing 4B(FRMD4B)
7349	UCN	Homo sapiens	urocortin(UCN)
6017	RLBP1	Homo sapiens	retinaldehyde binding protein 1(RLBP1)
100294362	LOC100294362	Homo sapiens	uncharacterized LOC100294362(LOC100294362)
7348	UPK1B	Homo sapiens	uroplakin 1B(UPK1B)
145957	NRG4	Homo sapiens	neuregulin 4(NRG4)
11178	LZTS1	Homo sapiens	leucine zipper tumor suppressor 1(LZTS1)
40	ASIC2	Homo sapiens	acid sensing ion channel subunit 2(ASIC2)
41	asic1	Homo sapiens	acid sensing ion channel subunit 1(ASIC1)
43	ACHE	Homo sapiens	acetylcholinesterase (Cartwright blood group)(ACHE)
100652739	RAET1E-AS1	Homo sapiens	RAET1E antisense RNA 1(RAET1E-AS1)
352954	GATS	Homo sapiens	GATS, stromal antigen 3 opposite strand(GATS)
166824	RASSF6	Homo sapiens	Ras association domain family member 6(RASSF6)
7368	UGT8	Homo sapiens	UDP glycosyltransferase 8(UGT8)
100507140	LOC100507140	Homo sapiens	uncharacterized LOC100507140(LOC100507140)
149499	LRRC71	Homo sapiens	leucine rich repeat containing 71(LRRC71)
162466	phospho1	Homo sapiens	phosphoethanolamine/phosphocholine phosphatase(PHOSPHO1)
25789	TMEM59L	Homo sapiens	transmembrane protein 59 like(TMEM59L)
644150	WIPF3	Homo sapiens	WAS/WASL interacting protein family member 3(WIPF3)
23127	colgalt2	Homo sapiens	collagen beta(1-O)galactosyltransferase 2(COLGALT2)
395	ARHGAP6	Homo sapiens	Rho GTPase activating protein 6(ARHGAP6)
162461	TMEM92	Homo sapiens	transmembrane protein 92(TMEM92)
64518	TEKT3	Homo sapiens	tektin 3(TEKT3)
398	ARHGDIG	Homo sapiens	Rho GDP dissociation inhibitor gamma(ARHGDIG)
25780	RASGRP3	Homo sapiens	RAS guanyl releasing protein 3(RASGRP3)
554226	ANKRD30BL	Homo sapiens	ankyrin repeat domain 30B like(ANKRD30BL)
85455	DISP2	Homo sapiens	dispatched RND transporter family member 2(DISP2)
85452	CFAP74	Homo sapiens	cilia and flagella associated protein 74(CFAP74)
139212	PIH1D3	Homo sapiens	PIH1 domain containing 3(PIH1D3)
51207	DUSP13	Homo sapiens	dual specificity phosphatase 13(DUSP13)
51209	rab9b	Homo sapiens	RAB9B, member RAS oncogene family(RAB9B)
54	ACP5	Homo sapiens	acid phosphatase 5, tartrate resistant(ACP5)
55	ACPP	Homo sapiens	acid phosphatase, prostate(ACPP)
7373	COL14A1	Homo sapiens	collagen type XIV alpha 1 chain(COL14A1)
7376	NR1H2	Homo sapiens	nuclear receptor subfamily 1 group H member 2(NR1H2)
58	ACTA1	Homo sapiens	actin, alpha 1, skeletal muscle(ACTA1)
59	ACTA2	Homo sapiens	actin, alpha 2, smooth muscle, aorta(ACTA2)
6049	RNF6	Homo sapiens	ring finger protein 6(RNF6)
644168	DRGX	Homo sapiens	dorsal root ganglia homeobox(DRGX)
130888	FBXO36	Homo sapiens	F-box protein 36(FBXO36)
23136	EPB41L3	Homo sapiens	erythrocyte membrane protein band 4.1 like 3(EPB41L3)
23138	N4BP3	Homo sapiens	NEDD4 binding protein 3(N4BP3)
163782	KANK4	Homo sapiens	KN motif and ankyrin repeat domains 4(KANK4)
25792	CIZ1	Homo sapiens	CDKN1A interacting zinc finger protein 1(CIZ1)
25791	NGEF	Homo sapiens	neuronal guanine nucleotide exchange factor(NGEF)
283953	TMEM114	Homo sapiens	transmembrane protein 114(TMEM114)
25794	FSCN2	Homo sapiens	fascin actin-bundling protein 2, retinal(FSCN2)
85446	ZFHX2	Homo sapiens	zinc finger homeobox 2(ZFHX2)
51214	IGF2-AS	Homo sapiens	IGF2 antisense RNA(IGF2-AS)
11155	LDB3	Homo sapiens	LIM domain binding 3(LDB3)
85442	KNDC1	Homo sapiens	kinase non-catalytic C-lobe domain containing 1(KNDC1)
286183	NKAIN3	Homo sapiens	Na+/K+ transporting ATPase interacting 3(NKAIN3)
56901	NDUFA4L2	Homo sapiens	NDUFA4, mitochondrial complex associated like 2(NDUFA4L2)
286186	LINC01299	Homo sapiens	long intergenic non-protein coding RNA 1299(LINC01299)
56903	PAPOLB	Homo sapiens	poly(A) polymerase beta(PAPOLB)
23108	RAP1GAP2	Homo sapiens	RAP1 GTPase activating protein 2(RAP1GAP2)
286187	PPP1R42	Homo sapiens	protein phosphatase 1 regulatory subunit 42(PPP1R42)
23109	DDN	Homo sapiens	dendrin(DDN)
375612	LHFPL3	Homo sapiens	lipoma HMGIC fusion partner-like 3(LHFPL3)
344595	DUBR	Homo sapiens	DPPA2 upstream binding RNA(DUBR)
375611	SLC26A5	Homo sapiens	solute carrier family 26 member 5(SLC26A5)
154860	FEZF1-AS1	Homo sapiens	FEZF1 antisense RNA 1(FEZF1-AS1)
286189	C8orf34-AS1	Homo sapiens	C8orf34 antisense RNA 1(C8orf34-AS1)
343263	MYBPHL	Homo sapiens	myosin binding protein H like(MYBPHL)
154865	IQUB	Homo sapiens	IQ motif and ubiquitin domain containing(IQUB)
23101	MCF2L2	Homo sapiens	MCF.2 cell line derived transforming sequence-like 2(MCF2L2)
100528062	ARMCX5-GPRASP2	Homo sapiens	ARMCX5-GPRASP2 readthrough(ARMCX5-GPRASP2)
93099	DMKN	Homo sapiens	dermokine(DMKN)
23105	FSTL4	Homo sapiens	follistatin like 4(FSTL4)
375616	KCP	Homo sapiens	kielin/chordin-like protein(KCP)
7380	UPK3A	Homo sapiens	uroplakin 3A(UPK3A)
202500	TCTE1	Homo sapiens	t-complex-associated-testis-expressed 1(TCTE1)
256329	LMNTD2	Homo sapiens	lamin tail domain containing 2(LMNTD2)
85478	CCDC65	Homo sapiens	coiled-coil domain containing 65(CCDC65)
51222	ZNF219	Homo sapiens	zinc finger protein 219(ZNF219)
11122	PTPRT	Homo sapiens	protein tyrosine phosphatase, receptor type T(PTPRT)
286190	LACTB2-AS1	Homo sapiens	LACTB2 antisense RNA 1(LACTB2-AS1)
70	ACTC1	Homo sapiens	actin, alpha, cardiac muscle 1(ACTC1)
85477	SCIN	Homo sapiens	scinderin(SCIN)
85474	LBX2	Homo sapiens	ladybird homeobox 2(LBX2)
56917	MEIS3	Homo sapiens	Meis homeobox 3(MEIS3)
72	ACTG2	Homo sapiens	actin, gamma 2, smooth muscle, enteric(ACTG2)
11123	RCAN3	Homo sapiens	RCAN family member 3(RCAN3)
644186	SYCE3	Homo sapiens	synaptonemal complex central element protein 3(SYCE3)
11131	CAPN11	Homo sapiens	calpain 11(CAPN11)
23112	TNRC6B	Homo sapiens	trinucleotide repeat containing 6B(TNRC6B)
25775	C22orf24	Homo sapiens	chromosome 22 open reading frame 24(C22orf24)
93082	NEURL3	Homo sapiens	neuralized E3 ubiquitin protein ligase 3(NEURL3)
554201	CCDC148-AS1	Homo sapiens	CCDC148 antisense RNA 1(CCDC148-AS1)
161145	TMEM229B	Homo sapiens	transmembrane protein 229B(TMEM229B)
23114	NFASC	Homo sapiens	neurofascin(NFASC)
375607	nat16	Homo sapiens	N-acetyltransferase 16 (putative)(NAT16)
23118	TAB2	Homo sapiens	TGF-beta activated kinase 1/MAP3K7 binding protein 2(TAB2)
100133286	LOC100133286	Homo sapiens	uncharacterized LOC100133286(LOC100133286)
283933	ZNF843	Homo sapiens	zinc finger protein 843(ZNF843)
152206	CCDC13	Homo sapiens	coiled-coil domain containing 13(CCDC13)
51233	DRICH1	Homo sapiens	aspartate rich 1(DRICH1)
89822	KCNK17	Homo sapiens	potassium two pore domain channel subfamily K member 17(KCNK17)
348938	NIPAL4	Homo sapiens	NIPA like domain containing 4(NIPAL4)
56928	SPPL2B	Homo sapiens	signal peptide peptidase like 2B(SPPL2B)
56922	MCCC1	Homo sapiens	methylcrotonoyl-CoA carboxylase 1(MCCC1)
85462	FHDC1	Homo sapiens	FH2 domain containing 1(FHDC1)
56924	PAK6	Homo sapiens	p21 (RAC1) activated kinase 6(PAK6)
199731	CADM4	Homo sapiens	cell adhesion molecule 4(CADM4)
88	ACTN2	Homo sapiens	actinin alpha 2(ACTN2)
352999	c6orf58	Homo sapiens	chromosome 6 open reading frame 58(C6orf58)
644990	THRB-AS1	Homo sapiens	THRB antisense RNA 1(THRB-AS1)
89	ACTN3	Homo sapiens	actinin alpha 3 (gene/pseudogene)(ACTN3)
131368	ZPLD1	Homo sapiens	zona pellucida like domain containing 1(ZPLD1)
129049	SGSM1	Homo sapiens	small G protein signaling modulator 1(SGSM1)
26279	PLA2G2D	Homo sapiens	phospholipase A2 group IID(PLA2G2D)
203859	ANO5	Homo sapiens	anoctamin 5(ANO5)
84958	SYTL1	Homo sapiens	synaptotagmin like 1(SYTL1)
374308	PTCHD3	Homo sapiens	patched domain containing 3(PTCHD3)
84966	IGSF21	Homo sapiens	immunoglobin superfamily member 21(IGSF21)
122402	TDRD9	Homo sapiens	tudor domain containing 9(TDRD9)
57348	TTYH1	Homo sapiens	tweety family member 1(TTYH1)
170961	ANKRD24	Homo sapiens	ankyrin repeat domain 24(ANKRD24)
147700	KLC3	Homo sapiens	kinesin light chain 3(KLC3)
84960	CCDC183	Homo sapiens	coiled-coil domain containing 183(CCDC183)
345895	RSPH4A	Homo sapiens	radial spoke head 4 homolog A(RSPH4A)
729993	SHISA9	Homo sapiens	shisa family member 9(SHISA9)
157983	C9orf66	Homo sapiens	chromosome 9 open reading frame 66(C9orf66)
9118	INA	Homo sapiens	internexin neuronal intermediate filament protein alpha(INA)
131377	KLHL40	Homo sapiens	kelch like family member 40(KLHL40)
100996307	LIPE-AS1	Homo sapiens	LIPE antisense RNA 1(LIPE-AS1)
401562	LCNL1	Homo sapiens	lipocalin like 1(LCNL1)
164284	apcdd1l	Homo sapiens	APC down-regulated 1 like(APCDD1L)
123722	FSD2	Homo sapiens	fibronectin type III and SPRY domain containing 2(FSD2)
387601	SLC22A25	Homo sapiens	solute carrier family 22 member 25(SLC22A25)
283999	TMEM235	Homo sapiens	transmembrane protein 235(TMEM235)
84951	TNS4	Homo sapiens	tensin 4(TNS4)
26289	ak5	Homo sapiens	adenylate kinase 5(AK5)
400224	PLEKHD1	Homo sapiens	pleckstrin homology and coiled-coil domain containing D1(PLEKHD1)
9108	MTMR7	Homo sapiens	myotubularin related protein 7(MTMR7)
644997	PIK3CD-AS1	Homo sapiens	PIK3CD antisense RNA 1(PIK3CD-AS1)
3800	KIF5C	Homo sapiens	kinesin family member 5C(KIF5C)
26281	FGF20	Homo sapiens	fibroblast growth factor 20(FGF20)
3801	KIFC3	Homo sapiens	kinesin family member C3(KIFC3)
643669	CCER2	Homo sapiens	coiled-coil glutamate rich protein 2(CCER2)
26280	IL1RAPL2	Homo sapiens	interleukin 1 receptor accessory protein like 2(IL1RAPL2)
100507127	LINC00707	Homo sapiens	long intergenic non-protein coding RNA 707(LINC00707)
6097	rorc	Homo sapiens	RAR related orphan receptor C(RORC)
26257	NKX2-8	Homo sapiens	NK2 homeobox 8(NKX2-8)
6092	ROBO2	Homo sapiens	roundabout guidance receptor 2(ROBO2)
56033	BARX1	Homo sapiens	BARX homeobox 1(BARX1)
6096	RORB	Homo sapiens	RAR related orphan receptor B(RORB)
6095	RORA	Homo sapiens	RAR related orphan receptor A(RORA)
57369	GJD2	Homo sapiens	gap junction protein delta 2(GJD2)
83656	FAM167A-AS1	Homo sapiens	FAM167A antisense RNA 1(FAM167A-AS1)
3815	KIT	Homo sapiens	KIT proto-oncogene receptor tyrosine kinase(KIT)
83659	TEKT1	Homo sapiens	tektin 1(TEKT1)
3816	KLK1	Homo sapiens	kallikrein 1(KLK1)
26254	OPTC	Homo sapiens	opticin(OPTC)
168667	BMPER	Homo sapiens	BMP binding endothelial regulator(BMPER)
654342	LOC654342	Homo sapiens	lymphocyte-specific protein 1 pseudogene(LOC654342)
401546	C9orf152	Homo sapiens	chromosome 9 open reading frame 152(C9orf152)
26253	CLEC4E	Homo sapiens	C-type lectin domain family 4 member E(CLEC4E)
84983	FAM222A-AS1	Homo sapiens	FAM222A antisense RNA 1(FAM222A-AS1)
388963	C2orf81	Homo sapiens	chromosome 2 open reading frame 81(C2orf81)
388960	C2orf78	Homo sapiens	chromosome 2 open reading frame 78(C2orf78)
283985	FADS6	Homo sapiens	fatty acid desaturase 6(FADS6)
84985	FAM83A	Homo sapiens	family with sequence similarity 83 member A(FAM83A)
144699	FBXL14	Homo sapiens	F-box and leucine rich repeat protein 14(FBXL14)
9119	KRT75	Homo sapiens	keratin 75(KRT75)
197187	SNAI3-AS1	Homo sapiens	SNAI3 antisense RNA 1(SNAI3-AS1)
643677	CCDC168	Homo sapiens	coiled-coil domain containing 168(CCDC168)
642366	LOC642366	Homo sapiens	uncharacterized LOC642366(LOC642366)
9138	arhgef1	Homo sapiens	Rho guanine nucleotide exchange factor 1(ARHGEF1)
9132	KCNQ4	Homo sapiens	potassium voltage-gated channel subfamily Q member 4(KCNQ4)
100528032	KLRC4-KLRK1	Homo sapiens	KLRC4-KLRK1 readthrough(KLRC4-KLRK1)
84969	TOX2	Homo sapiens	TOX high mobility group box family member 2(TOX2)
256380	SCML4	Homo sapiens	sex comb on midleg-like 4 (Drosophila)(SCML4)
92591	ASB16	Homo sapiens	ankyrin repeat and SOCS box containing 16(ASB16)
26261	FBXO24	Homo sapiens	F-box protein 24(FBXO24)
83648	FAM167A	Homo sapiens	family with sequence similarity 167 member A(FAM167A)
83641	FAM107B	Homo sapiens	family with sequence similarity 107 member B(FAM107B)
83643	CCDC3	Homo sapiens	coiled-coil domain containing 3(CCDC3)
84970	C1ORF94	Homo sapiens	chromosome 1 open reading frame 94(C1orf94)
3823	KLRC3	Homo sapiens	killer cell lectin like receptor C3(KLRC3)
114827	fhad1	Homo sapiens	forkhead associated phosphopeptide binding domain 1(FHAD1)
100506697	LINC00327	Homo sapiens	long intergenic non-protein coding RNA 327(LINC00327)
100506696	PCAT6	Homo sapiens	prostate cancer associated transcript 6 (non-protein coding)(PCAT6)
100528007	BORCS7-ASMT	Homo sapiens	BORCS7-ASMT readthrough (NMD candidate)(BORCS7-ASMT)
9148	NEURL1	Homo sapiens	neuralized E3 ubiquitin protein ligase 1(NEURL1)
129080	EMID1	Homo sapiens	EMI domain containing 1(EMID1)
728637	MEIKIN	Homo sapiens	meiotic kinetochore factor(MEIKIN)
26238	LINC01558	Homo sapiens	long intergenic non-protein coding RNA 1558(LINC01558)
114822	RHPN1	Homo sapiens	rhophilin Rho GTPase binding protein 1(RHPN1)
9143	SYNGR3	Homo sapiens	synaptogyrin 3(SYNGR3)
729966	LOC729966	Homo sapiens	uncharacterized LOC729966(LOC729966)
728635	DHRS4L1	Homo sapiens	dehydrogenase/reductase 4 like 1(DHRS4L1)
222183	SRRM3	Homo sapiens	serine/arginine repetitive matrix 3(SRRM3)
284418	FAM71E2	Homo sapiens	family with sequence similarity 71 member E2(FAM71E2)
284415	Vstm1	Homo sapiens	V-set and transmembrane domain containing 1(VSTM1)
3831	KLC1	Homo sapiens	kinesin light chain 1(KLC1)
114818	KLHL29	Homo sapiens	kelch like family member 29(KLHL29)
729950	LOC729950	Homo sapiens	uncharacterized LOC729950(LOC729950)
100528017	SAA2-SAA4	Homo sapiens	SAA2-SAA4 readthrough(SAA2-SAA4)
100506688	LOC100506688	Homo sapiens	uncharacterized LOC100506688(LOC100506688)
729956	SHISA7	Homo sapiens	shisa family member 7(SHISA7)
26248	OR2K2	Homo sapiens	olfactory receptor family 2 subfamily K member 2(OR2K2)
140290	TCP10L	Homo sapiens	t-complex 10-like(TCP10L)
9154	SLC28A1	Homo sapiens	solute carrier family 28 member 1(SLC28A1)
728621	CCDC30	Homo sapiens	coiled-coil domain containing 30(CCDC30)
57393	TMEM27	Homo sapiens	transmembrane protein 27(TMEM27)
9152	SLC6A5	Homo sapiens	solute carrier family 6 member 5(SLC6A5)
3849	KRT2	Homo sapiens	keratin 2(KRT2)
222171	PRR15	Homo sapiens	proline rich 15(PRR15)
83660	TLN2	Homo sapiens	talin 2(TLN2)
252839	TMEM9	Homo sapiens	transmembrane protein 9(TMEM9)
2517	FUCA1	Homo sapiens	fucosidase, alpha-L- 1, tissue(FUCA1)
2516	NR5A1	Homo sapiens	nuclear receptor subfamily 5 group A member 1(NR5A1)
114804	RNF157	Homo sapiens	ring finger protein 157(RNF157)
114805	GALNT13	Homo sapiens	polypeptide N-acetylgalactosaminyltransferase 13(GALNT13)
9167	COX7A2L	Homo sapiens	cytochrome c oxidase subunit 7A2 like(COX7A2L)
132671	SPATA18	Homo sapiens	spermatogenesis associated 18(SPATA18)
340152	ZC3H12D	Homo sapiens	zinc finger CCCH-type containing 12D(ZC3H12D)
260434	PYDC1	Homo sapiens	pyrin domain containing 1(PYDC1)
23189	KANK1	Homo sapiens	KN motif and ankyrin repeat domains 1(KANK1)
114800	CCDC85A	Homo sapiens	coiled-coil domain containing 85A(CCDC85A)
114801	TMEM200A	Homo sapiens	transmembrane protein 200A(TMEM200A)
100505385	IQCJ-SCHIP1	Homo sapiens	IQCJ-SCHIP1 readthrough(IQCJ-SCHIP1)
9162	DGKI	Homo sapiens	diacylglycerol kinase iota(DGKI)
26219	OR1J4	Homo sapiens	olfactory receptor family 1 subfamily J member 4(OR1J4)
3859	KRT12	Homo sapiens	keratin 12(KRT12)
2524	FUT2	Homo sapiens	fucosyltransferase 2(FUT2)
83696	TRAPPC9	Homo sapiens	trafficking protein particle complex 9(TRAPPC9)
81035	COLEC12	Homo sapiens	collectin subfamily member 12(COLEC12)
2520	GAST	Homo sapiens	gastrin(GAST)
83698	CALN1	Homo sapiens	calneuron 1(CALN1)
3850	KRT3	Homo sapiens	keratin 3(KRT3)
81033	KCNH6	Homo sapiens	potassium voltage-gated channel subfamily H member 6(KCNH6)
340146	SLC35D3	Homo sapiens	solute carrier family 35 member D3(SLC35D3)
2527	fut5	Homo sapiens	fucosyltransferase 5(FUT5)
3857	KRT9	Homo sapiens	keratin 9(KRT9)
9177	HTR3B	Homo sapiens	5-hydroxytryptamine receptor 3B(HTR3B)
375686	SPATC1	Homo sapiens	spermatogenesis and centriole associated 1(SPATC1)
23199	GSE1	Homo sapiens	Gse1 coiled-coil protein(GSE1)
9172	MYOM2	Homo sapiens	myomesin 2(MYOM2)
9170	LPAR2	Homo sapiens	lysophosphatidic acid receptor 2(LPAR2)
9175	MAP3K13	Homo sapiens	mitogen-activated protein kinase kinase kinase 13(MAP3K13)
26228	STAP1	Homo sapiens	signal transducing adaptor family member 1(STAP1)
260429	PRSS33	Homo sapiens	protease, serine 33(PRSS33)
123745	PLA2G4E	Homo sapiens	phospholipase A2 group IVE(PLA2G4E)
2535	FZD2	Homo sapiens	frizzled class receptor 2(FZD2)
81029	WNT5B	Homo sapiens	Wnt family member 5B(WNT5B)
100129195	ZSCAN16-AS1	Homo sapiens	ZSCAN16 antisense RNA 1(ZSCAN16-AS1)
26220	Dgcr5	Homo sapiens	DiGeorge syndrome critical region gene 5 (non-protein coding)(DGCR5)
2532	ACKR1	Homo sapiens	atypical chemokine receptor 1 (Duffy blood group)(ACKR1)
26223	FBXL21	Homo sapiens	F-box and leucine rich repeat protein 21 (gene/pseudogene)(FBXL21)
100133205	LINC00240	Homo sapiens	long intergenic non-protein coding RNA 240(LINC00240)
1208	CLPS	Homo sapiens	colipase(CLPS)
2538	G6PC	Homo sapiens	glucose-6-phosphatase catalytic subunit(G6PC)
25903	OLFML2B	Homo sapiens	olfactomedin like 2B(OLFML2B)
100506895	LOC100506895	Homo sapiens	lncRNA#32(LOC100506895)
92745	SLC38A5	Homo sapiens	solute carrier family 38 member 5(SLC38A5)
285313	IGSF10	Homo sapiens	immunoglobulin superfamily member 10(IGSF10)
390992	HES3	Homo sapiens	hes family bHLH transcription factor 3(HES3)
9180	OSMR	Homo sapiens	oncostatin M receptor(OSMR)
80757	TMEM121	Homo sapiens	transmembrane protein 121(TMEM121)
9185	REPS2	Homo sapiens	RALBP1 associated Eps domain containing 2(REPS2)
57501	KIAA1257	Homo sapiens	KIAA1257(KIAA1257)
79772	MCTP1	Homo sapiens	multiple C2 and transmembrane domain containing 1(MCTP1)
80760	ITIH5	Homo sapiens	inter-alpha-trypsin inhibitor heavy chain family member 5(ITIH5)
79774	GRTP1	Homo sapiens	growth hormone regulated TBC protein 1(GRTP1)
79776	ZFHX4	Homo sapiens	zinc finger homeobox 4(ZFHX4)
6909	TBX2	Homo sapiens	T-box 2(TBX2)
387332	TBPL2	Homo sapiens	TATA-box binding protein like 2(TBPL2)
80763	SPX	Homo sapiens	spexin hormone(SPX)
57509	MTUS1	Homo sapiens	microtubule associated tumor suppressor 1(MTUS1)
92737	DNER	Homo sapiens	delta/notch like EGF repeat containing(DNER)
10891	PPARGC1A	Homo sapiens	PPARG coactivator 1 alpha(PPARGC1A)
10893	MMP24	Homo sapiens	matrix metallopeptidase 24(MMP24)
6900	CNTN2	Homo sapiens	contactin 2(CNTN2)
92736	OTOP2	Homo sapiens	otopetrin 2(OTOP2)
57505	AARS2	Homo sapiens	alanyl-tRNA synthetase 2, mitochondrial(AARS2)
100129858	SCOC-AS1	Homo sapiens	SCOC antisense RNA 1(SCOC-AS1)
3890	KRT84	Homo sapiens	keratin 84(KRT84)
3891	KRT85	Homo sapiens	keratin 85(KRT85)
3892	KRT86	Homo sapiens	keratin 86(KRT86)
124540	MSI2	Homo sapiens	musashi RNA binding protein 2(MSI2)
2562	GABRB3	Homo sapiens	gamma-aminobutyric acid type A receptor beta3 subunit(GABRB3)
2561	GABRB2	Homo sapiens	gamma-aminobutyric acid type A receptor beta2 subunit(GABRB2)
388662	SLC6A17	Homo sapiens	solute carrier family 6 member 17(SLC6A17)
22881	ANKRD6	Homo sapiens	ankyrin repeat domain 6(ANKRD6)
2560	GABRB1	Homo sapiens	gamma-aminobutyric acid type A receptor beta1 subunit(GABRB1)
653857	ACTR3C	Homo sapiens	ARP3 actin-related protein 3 homolog C(ACTR3C)
57512	GPR158	Homo sapiens	G protein-coupled receptor 158(GPR158)
2558	GABRA5	Homo sapiens	gamma-aminobutyric acid type A receptor alpha5 subunit(GABRA5)
440097	DBX2	Homo sapiens	developing brain homeobox 2(DBX2)
6916	TBXAS1	Homo sapiens	thromboxane A synthase 1(TBXAS1)
2557	GABRA4	Homo sapiens	gamma-aminobutyric acid type A receptor alpha4 subunit(GABRA4)
79763	ISOC2	Homo sapiens	isochorismatase domain containing 2(ISOC2)
145497	LRRC74A	Homo sapiens	leucine rich repeat containing 74A(LRRC74A)
400866	LINC00114	Homo sapiens	long intergenic non-protein coding RNA 114(LINC00114)
148523	CIART	Homo sapiens	circadian associated repressor of transcription(CIART)
723809	LHFPL3-AS2	Homo sapiens	LHFPL3 antisense RNA 2(LHFPL3-AS2)
6910	TBX5	Homo sapiens	T-box 5(TBX5)
3887	KRT81	Homo sapiens	keratin 81(KRT81)
6913	TBX15	Homo sapiens	T-box 15(TBX15)
253724	TTC41P	Homo sapiens	tetratricopeptide repeat domain 41, pseudogene(TTC41P)
3889	KRT83	Homo sapiens	keratin 83(KRT83)
22859	ADGRL1	Homo sapiens	adhesion G protein-coupled receptor L1(ADGRL1)
730130	TMEM229A	Homo sapiens	transmembrane protein 229A(TMEM229A)
285335	SLC9C1	Homo sapiens	solute carrier family 9 member C1(SLC9C1)
100129845	PCOLCE-AS1	Homo sapiens	PCOLCE antisense RNA 1(PCOLCE-AS1)
2572	GAD2	Homo sapiens	glutamate decarboxylase 2(GAD2)
1240	CMKLR1	Homo sapiens	chemerin chemokine-like receptor 1(CMKLR1)
2571	GAD1	Homo sapiens	glutamate decarboxylase 1(GAD1)
388692	LOC388692	Homo sapiens	uncharacterized LOC388692(LOC388692)
54492	NEURL1B	Homo sapiens	neuralized E3 ubiquitin protein ligase 1B(NEURL1B)
54491	FAM105A	Homo sapiens	family with sequence similarity 105 member A(FAM105A)
22854	NTNG1	Homo sapiens	netrin G1(NTNG1)
10877	CFHR4	Homo sapiens	complement factor H related 4(CFHR4)
6928	HNF1B	Homo sapiens	HNF1 homeobox B(HNF1B)
57524	CASKIN1	Homo sapiens	CASK interacting protein 1(CASKIN1)
1238	ACKR2	Homo sapiens	atypical chemokine receptor 2(ACKR2)
2569	GABRR1	Homo sapiens	gamma-aminobutyric acid type A receptor rho1 subunit(GABRR1)
57526	PCDH19	Homo sapiens	protocadherin 19(PCDH19)
1236	CCR7	Homo sapiens	C-C motif chemokine receptor 7(CCR7)
57520	HECW2	Homo sapiens	HECT, C2 and WW domain containing E3 ubiquitin protein ligase 2(HECW2)
148534	TMEM56	Homo sapiens	transmembrane protein 56(TMEM56)
1234	CCR5	Homo sapiens	C-C motif chemokine receptor 5 (gene/pseudogene)(CCR5)
387357	THEMIS	Homo sapiens	thymocyte selection associated(THEMIS)
2563	GABRD	Homo sapiens	gamma-aminobutyric acid type A receptor delta subunit(GABRD)
202151	RANBP3L	Homo sapiens	RAN binding protein 3 like(RANBP3L)
6920	TCEA3	Homo sapiens	transcription elongation factor A3(TCEA3)
100128511	NEBL-AS1	Homo sapiens	NEBL antisense RNA 1(NEBL-AS1)
10870	HCST	Homo sapiens	hematopoietic cell signal transducer(HCST)
3897	L1CAM	Homo sapiens	L1 cell adhesion molecule(L1CAM)
3898	LAD1	Homo sapiens	ladinin 1(LAD1)
3899	AFF3	Homo sapiens	AF4/FMR2 family member 3(AFF3)
57529	RGAG1	Homo sapiens	retrotransposon gag domain containing 1(RGAG1)
6926	TBX3	Homo sapiens	T-box 3(TBX3)
10874	NMU	Homo sapiens	neuromedin U(NMU)
22866	CNKSR2	Homo sapiens	connector enhancer of kinase suppressor of Ras 2(CNKSR2)
219833	C11orf45	Homo sapiens	chromosome 11 open reading frame 45(C11orf45)
100309464	OTX2-AS1	Homo sapiens	OTX2 antisense RNA 1 (head to head)(OTX2-AS1)
286676	ILDR1	Homo sapiens	immunoglobulin like domain containing receptor 1(ILDR1)
161502	CFAP161	Homo sapiens	cilia and flagella associated protein 161(CFAP161)
144193	AMDHD1	Homo sapiens	amidohydrolase domain containing 1(AMDHD1)
2583	B4GALNT1	Homo sapiens	beta-1,4-N-acetyl-galactosaminyltransferase 1(B4GALNT1)
285349	ZNF660	Homo sapiens	zinc finger protein 660(ZNF660)
100288413	ERVMER34-1	Homo sapiens	endogenous retrovirus group MER34 member 1(ERVMER34-1)
144195	slc2a14	Homo sapiens	solute carrier family 2 member 14(SLC2A14)
79782	LRRC31	Homo sapiens	leucine rich repeat containing 31(LRRC31)
79781	IQCA1	Homo sapiens	IQ motif containing with AAA domain 1(IQCA1)
22865	SLITRK3	Homo sapiens	SLIT and NTRK like family member 3(SLITRK3)
10888	GPR83	Homo sapiens	G protein-coupled receptor 83(GPR83)
79784	MYH14	Homo sapiens	myosin heavy chain 14(MYH14)
6939	TCF15	Homo sapiens	transcription factor 15 (basic helix-loop-helix)(TCF15)
57535	KIAA1324	Homo sapiens	KIAA1324(KIAA1324)
10887	PROKR1	Homo sapiens	prokineticin receptor 1(PROKR1)
79783	SUGCT	Homo sapiens	succinyl-CoA:glutarate-CoA transferase(SUGCT)
5609	MAP2K7	Homo sapiens	mitogen-activated protein kinase kinase 7(MAP2K7)
57537	SORCS2	Homo sapiens	sortilin related VPS10 domain containing receptor 2(SORCS2)
57530	CGN	Homo sapiens	cingulin(CGN)
80775	TMEM177	Homo sapiens	transmembrane protein 177(TMEM177)
283576	zdhhc22	Homo sapiens	zinc finger DHHC-type containing 22(ZDHHC22)
92749	DRC1	Homo sapiens	dynein regulatory complex subunit 1(DRC1)
10882	C1QL1	Homo sapiens	complement C1q like 1(C1QL1)
92747	BPIFB1	Homo sapiens	BPI fold containing family B member 1(BPIFB1)
5602	MAPK10	Homo sapiens	mitogen-activated protein kinase 10(MAPK10)
10886	NPFFR2	Homo sapiens	neuropeptide FF receptor 2(NPFFR2)
158763	ARHGAP36	Homo sapiens	Rho GTPase activating protein 36(ARHGAP36)
22839	DLGAP4	Homo sapiens	DLG associated protein 4(DLGAP4)
1264	CNN1	Homo sapiens	calponin 1(CNN1)
1262	CNGA4	Homo sapiens	cyclic nucleotide gated channel alpha 4(CNGA4)
57540	DISP3	Homo sapiens	dispatched RND transporter family member 3(DISP3)
1261	CNGA3	Homo sapiens	cyclic nucleotide gated channel alpha 3(CNGA3)
100887754	LINC00359	Homo sapiens	long intergenic non-protein coding RNA 359(LINC00359)
2591	GALNT3	Homo sapiens	polypeptide N-acetylgalactosaminyltransferase 3(GALNT3)
2590	GALNT2	Homo sapiens	polypeptide N-acetylgalactosaminyltransferase 2(GALNT2)
124590	USH1G	Homo sapiens	USH1 protein network component sans(USH1G)
116969	ART5	Homo sapiens	ADP-ribosyltransferase 5(ART5)
5618	PRLR	Homo sapiens	prolactin receptor(PRLR)
1258	CNGB1	Homo sapiens	cyclic nucleotide gated channel beta 1(CNGB1)
2587	GALR1	Homo sapiens	galanin receptor 1(GALR1)
10858	cyp46a1	Homo sapiens	cytochrome P450 family 46 subfamily A member 1(CYP46A1)
146779	EFCAB3	Homo sapiens	EF-hand calcium binding domain 3(EFCAB3)
145447	ABHD12B	Homo sapiens	abhydrolase domain containing 12B(ABHD12B)
644943	RASSF10	Homo sapiens	Ras association domain family member 10(RASSF10)
284013	VMO1	Homo sapiens	vitelline membrane outer layer 1 homolog(VMO1)
6943	TCF21	Homo sapiens	transcription factor 21(TCF21)
57549	IGSF9	Homo sapiens	immunoglobulin superfamily member 9(IGSF9)
132141	IQCF1	Homo sapiens	IQ motif containing F1(IQCF1)
22844	FRMPD1	Homo sapiens	FERM and PDZ domain containing 1(FRMPD1)
90113	VWA5B2	Homo sapiens	von Willebrand factor A domain containing 5B2(VWA5B2)
5630	PRPH	Homo sapiens	peripherin(PRPH)
1272	CNTN1	Homo sapiens	contactin 1(CNTN1)
1271	CNTFR	Homo sapiens	ciliary neurotrophic factor receptor(CNTFR)
441376	AARD	Homo sapiens	alanine and arginine rich domain containing protein(AARD)
22843	PPM1E	Homo sapiens	protein phosphatase, Mg2+/Mn2+ dependent 1E(PPM1E)
57556	SEMA6A	Homo sapiens	semaphorin 6A(SEMA6A)
57559	STAMBPL1	Homo sapiens	STAM binding protein like 1(STAMBPL1)
1269	CNR2	Homo sapiens	cannabinoid receptor 2(CNR2)
10867	TSPAN9	Homo sapiens	tetraspanin 9(TSPAN9)
1268	CNR1	Homo sapiens	cannabinoid receptor 1(CNR1)
57554	LRRC7	Homo sapiens	leucine rich repeat containing 7(LRRC7)
100133941	CD24	Homo sapiens	CD24 molecule(CD24)
2596	GAP43	Homo sapiens	growth associated protein 43(GAP43)
643623	LOC643623	Homo sapiens	uncharacterized LOC643623(LOC643623)
5624	PROC	Homo sapiens	protein C, inactivator of coagulation factors Va and VIIIa(PROC)
6954	TCP11	Homo sapiens	t-complex 11(TCP11)
343702	XKR7	Homo sapiens	XK related 7(XKR7)
100132618	ZRANB2-AS1	Homo sapiens	ZRANB2 antisense RNA 1(ZRANB2-AS1)
10864	SLC22A7	Homo sapiens	solute carrier family 22 member 7(SLC22A7)
10863	ADAM28	Homo sapiens	ADAM metallopeptidase domain 28(ADAM28)
192683	SCAMP5	Homo sapiens	secretory carrier membrane protein 5(SCAMP5)
1286	COL4A4	Homo sapiens	collagen type IV alpha 4 chain(COL4A4)
1285	COL4A3	Homo sapiens	collagen type IV alpha 3 chain(COL4A3)
149830	PRNT	Homo sapiens	prion protein (testis specific)(PRNT)
1280	COL2A1	Homo sapiens	collagen type II alpha 1 chain(COL2A1)
83849	SYT15	Homo sapiens	synaptotagmin 15(SYT15)
169436	STKLD1	Homo sapiens	serine/threonine kinase like domain containing 1(STKLD1)
165082	ADGRF3	Homo sapiens	adhesion G protein-coupled receptor F3(ADGRF3)
83850	ESYT3	Homo sapiens	extended synaptotagmin 3(ESYT3)
57565	KLHL14	Homo sapiens	kelch like family member 14(KLHL14)
1277	COL1A1	Homo sapiens	collagen type I alpha 1 chain(COL1A1)
170425	LINC00858	Homo sapiens	long intergenic non-protein coding RNA 858(LINC00858)
100144602	EPHA5-AS1	Homo sapiens	EPHA5 antisense RNA 1(EPHA5-AS1)
90139	TSPAN18	Homo sapiens	tetraspanin 18(TSPAN18)
253738	EBF3	Homo sapiens	early B-cell factor 3(EBF3)
340665	CYP26C1	Homo sapiens	cytochrome P450 family 26 subfamily C member 1(CYP26C1)
4308	TRPM1	Homo sapiens	transient receptor potential cation channel subfamily M member 1(TRPM1)
50937	CDON	Homo sapiens	cell adhesion associated, oncogene regulated(CDON)
100505536	ISM1-AS1	Homo sapiens	ISM1 antisense RNA 1(ISM1-AS1)
643650	LINC00842	Homo sapiens	long intergenic non-protein coding RNA 842(LINC00842)
1297	COL9A1	Homo sapiens	collagen type IX alpha 1 chain(COL9A1)
116931	MED12L	Homo sapiens	mediator complex subunit 12 like(MED12L)
57571	CARNS1	Homo sapiens	carnosine synthase 1(CARNS1)
116933	CLRN1-AS1	Homo sapiens	CLRN1 antisense RNA 1(CLRN1-AS1)
1294	COL7A1	Homo sapiens	collagen type VII alpha 1 chain(COL7A1)
400891	lrrc74b	Homo sapiens	leucine rich repeat containing 74B(LRRC74B)
1293	COL6A3	Homo sapiens	collagen type VI alpha 3 chain(COL6A3)
1292	COL6A2	Homo sapiens	collagen type VI alpha 2 chain(COL6A2)
57578	UNC79	Homo sapiens	unc-79 homolog (C. elegans)(UNC79)
339669	TEX33	Homo sapiens	testis expressed 33(TEX33)
10846	PDE10A	Homo sapiens	phosphodiesterase 10A(PDE10A)
440073	iqsec3	Homo sapiens	IQ motif and Sec7 domain 3(IQSEC3)
10848	PPP1R13L	Homo sapiens	protein phosphatase 1 regulatory subunit 13 like(PPP1R13L)
56243	KIAA1217	Homo sapiens	KIAA1217(KIAA1217)
57576	KIF17	Homo sapiens	kinesin family member 17(KIF17)
1288	COL4A6	Homo sapiens	collagen type IV alpha 6 chain(COL4A6)
192668	cys1	Homo sapiens	cystin 1(CYS1)
56245	c21orf62	Homo sapiens	chromosome 21 open reading frame 62(C21orf62)
153090	DAB2IP	Homo sapiens	DAB2 interacting protein(DAB2IP)
6975	TECTB	Homo sapiens	tectorin beta(TECTB)
5644	prss1	Homo sapiens	protease, serine 1(PRSS1)
4314	MMP3	Homo sapiens	matrix metallopeptidase 3(MMP3)
50940	PDE11A	Homo sapiens	phosphodiesterase 11A(PDE11A)
10840	ALDH1L1	Homo sapiens	aldehyde dehydrogenase 1 family member L1(ALDH1L1)
4317	MMP8	Homo sapiens	matrix metallopeptidase 8(MMP8)
5648	masp1	Homo sapiens	mannan binding lectin serine peptidase 1(MASP1)
4318	MMP9	Homo sapiens	matrix metallopeptidase 9(MMP9)
5649	RELN	Homo sapiens	reelin(RELN)
50944	SHANK1	Homo sapiens	SH3 and multiple ankyrin repeat domains 1(SHANK1)
10841	FTCD	Homo sapiens	formimidoyltransferase cyclodeaminase(FTCD)
643648	LINC01189	Homo sapiens	long intergenic non-protein coding RNA 1189(LINC01189)
23329	TBC1D30	Homo sapiens	TBC1 domain family member 30(TBC1D30)
730198	MEIS1-AS3	Homo sapiens	MEIS1 antisense RNA 3(MEIS1-AS3)
100616466	MIR4520-2	Homo sapiens	microRNA 4520-2(MIR4520-2)
4330	MN1	Homo sapiens	MN1 proto-oncogene, transcriptional regulator(MN1)
5662	PSD	Homo sapiens	pleckstrin and Sec7 domain containing(PSD)
390110	ACCSL	Homo sapiens	1-aminocyclopropane-1-carboxylate synthase homolog (inactive) like(ACCSL)
23321	TRIM2	Homo sapiens	tripartite motif containing 2(TRIM2)
3000	GUCY2D	Homo sapiens	guanylate cyclase 2D, retinal(GUCY2D)
25984	KRT23	Homo sapiens	keratin 23(KRT23)
440021	KRTAP5-2	Homo sapiens	keratin associated protein 5-2(KRTAP5-2)
10018	BCL2L11	Homo sapiens	BCL2 like 11(BCL2L11)
51361	HOOK1	Homo sapiens	hook microtubule tethering protein 1(HOOK1)
126328	NDUFA11	Homo sapiens	NADH:ubiquinone oxidoreductase subunit A11(NDUFA11)
353174	ZACN	Homo sapiens	zinc activated ion channel(ZACN)
51363	CHST15	Homo sapiens	carbohydrate sulfotransferase 15(CHST15)
1299	COL9A3	Homo sapiens	collagen type IX alpha 3 chain(COL9A3)
25981	DNAH1	Homo sapiens	dynein axonemal heavy chain 1(DNAH1)
389114	ZNF662	Homo sapiens	zinc finger protein 662(ZNF662)
1298	COL9A2	Homo sapiens	collagen type IX alpha 2 chain(COL9A2)
4324	MMP15	Homo sapiens	matrix metallopeptidase 15(MMP15)
5655	KLK10	Homo sapiens	kallikrein related peptidase 10(KLK10)
4326	MMP17	Homo sapiens	matrix metallopeptidase 17(MMP17)
5657	PRTN3	Homo sapiens	proteinase 3(PRTN3)
128989	TANGO2	Homo sapiens	transport and golgi organization 2 homolog(TANGO2)
11346	SYNPO	Homo sapiens	synaptopodin(SYNPO)
10014	HDAC5	Homo sapiens	histone deacetylase 5(HDAC5)
4342	MOS	Homo sapiens	v-mos Moloney murine sarcoma viral oncogene homolog(MOS)
3010	hist1h1t	Homo sapiens	histone cluster 1 H1 family member t(HIST1H1T)
100873946	VAV3-AS1	Homo sapiens	VAV3 antisense RNA 1(VAV3-AS1)
401	PHOX2A	Homo sapiens	paired like homeobox 2a(PHOX2A)
55732	c1orf112	Homo sapiens	chromosome 1 open reading frame 112(C1orf112)
205251	LINC00116	Homo sapiens	long intergenic non-protein coding RNA 116(LINC00116)
10021	HCN4	Homo sapiens	hyperpolarization activated cyclic nucleotide gated potassium channel 4(HCN4)
51378	ANGPT4	Homo sapiens	angiopoietin 4(ANGPT4)
326340	ZAR1	Homo sapiens	zygote arrest 1(ZAR1)
406	ARNTL	Homo sapiens	aryl hydrocarbon receptor nuclear translocator like(ARNTL)
4336	MOBP	Homo sapiens	myelin-associated oligodendrocyte basic protein(MOBP)
326343	MT1DP	Homo sapiens	metallothionein 1D, pseudogene(MT1DP)
10023	FRAT1	Homo sapiens	frequently rearranged in advanced T-cell lymphomas 1(FRAT1)
408	ARRB1	Homo sapiens	arrestin beta 1(ARRB1)
100616448	MIR4792	Homo sapiens	microRNA 4792(MIR4792)
23308	ICOSLG	Homo sapiens	inducible T-cell costimulator ligand(ICOSLG)
5682	PSMA1	Homo sapiens	proteasome subunit alpha 1(PSMA1)
4352	MPL	Homo sapiens	MPL proto-oncogene, thrombopoietin receptor(MPL)
653808	ZG16	Homo sapiens	zymogen granule protein 16(ZG16)
8711	TNK1	Homo sapiens	tyrosine kinase non receptor 1(TNK1)
4353	MPO	Homo sapiens	myeloperoxidase(MPO)
4355	MPP2	Homo sapiens	membrane palmitoylated protein 2(MPP2)
116986	AGAP2	Homo sapiens	ArfGAP with GTPase domain, ankyrin repeat and PH domain 2(AGAP2)
64699	TMPRSS3	Homo sapiens	transmembrane protease, serine 3(TMPRSS3)
116987	AGAP1	Homo sapiens	ArfGAP with GTPase domain, ankyrin repeat and PH domain 1(AGAP1)
23301	EHBP1	Homo sapiens	EH domain binding protein 1(EHBP1)
647121	EMBP1	Homo sapiens	embigin pseudogene 1(EMBP1)
23302	WSCD1	Homo sapiens	WSC domain containing 1(WSCD1)
440034	DKFZp686K1684	Homo sapiens	uncharacterized LOC440034(DKFZp686K1684)
23305	ACSL6	Homo sapiens	acyl-CoA synthetase long-chain family member 6(ACSL6)
441374	FLJ42969	Homo sapiens	uncharacterized LOC441374(FLJ42969)
51384	WNT16	Homo sapiens	Wnt family member 16(WNT16)
126306	JSRP1	Homo sapiens	junctional sarcoplasmic reticulum protein 1(JSRP1)
411	ARSB	Homo sapiens	arylsulfatase B(ARSB)
54413	NLGN3	Homo sapiens	neuroligin 3(NLGN3)
79710	MORC4	Homo sapiens	MORC family CW-type zinc finger 4(MORC4)
389136	VGLL3	Homo sapiens	vestigial like family member 3(VGLL3)
55741	EDEM2	Homo sapiens	ER degradation enhancing alpha-mannosidase like protein 2(EDEM2)
4345	CD200	Homo sapiens	CD200 molecule(CD200)
151300	LINC00608	Homo sapiens	long intergenic non-protein coding RNA 608(LINC00608)
101410542	UCHL1-AS1	Homo sapiens	UCHL1 antisense RNA 1 (head to head)(UCHL1-AS1)
417	ART1	Homo sapiens	ADP-ribosyltransferase 1(ART1)
8701	DNAH11	Homo sapiens	dynein axonemal heavy chain 11(DNAH11)
11322	TMC6	Homo sapiens	transmembrane channel like 6(TMC6)
100506835	LINC00840	Homo sapiens	long intergenic non-protein coding RNA 840(LINC00840)
101410544	RMDN2-AS1	Homo sapiens	RMDN2 antisense RNA 1(RMDN2-AS1)
419	ART3	Homo sapiens	ADP-ribosyltransferase 3(ART3)
5690	PSMB2	Homo sapiens	proteasome subunit beta 2(PSMB2)
347252	IGFBPL1	Homo sapiens	insulin like growth factor binding protein like 1(IGFBPL1)
5697	PYY	Homo sapiens	peptide YY(PYY)
3034	hal	Homo sapiens	histidine ammonia-lyase(HAL)
25975	EGFL6	Homo sapiens	EGF like domain multiple 6(EGFL6)
23314	SATB2	Homo sapiens	SATB homeobox 2(SATB2)
23316	CUX2	Homo sapiens	cut like homeobox 2(CUX2)
10008	KCNE3	Homo sapiens	potassium voltage-gated channel subfamily E regulatory subunit 3(KCNE3)
115650	TNFRSF13C	Homo sapiens	TNF receptor superfamily member 13C(TNFRSF13C)
3028	HSD17B10	Homo sapiens	hydroxysteroid 17-beta dehydrogenase 10(HSD17B10)
55753	OGDHL	Homo sapiens	oxoglutarate dehydrogenase-like(OGDHL)
8714	ABCC3	Homo sapiens	ATP binding cassette subfamily C member 3(ABCC3)
8715	NOL4	Homo sapiens	nucleolar protein 4(NOL4)
429	ASCL1	Homo sapiens	achaete-scute family bHLH transcription factor 1(ASCL1)
79705	LRRK1	Homo sapiens	leucine rich repeat kinase 1(LRRK1)
10003	NAALAD2	Homo sapiens	N-acetylated alpha-linked acidic dipeptidase 2(NAALAD2)
8717	TRADD	Homo sapiens	TNFRSF1A associated via death domain(TRADD)
256815	c10orf67	Homo sapiens	chromosome 10 open reading frame 67(C10orf67)
100130899	LOC100130899	Homo sapiens	uncharacterized LOC100130899(LOC100130899)
650794	MIPEPP3	Homo sapiens	mitochondrial intermediate peptidase pseudogene 3(MIPEPP3)
441307	HRAT92	Homo sapiens	heart tissue-associated transcript 92(HRAT92)
7401	CLRN1	Homo sapiens	clarin 1(CLRN1)
153910	LOC153910	Homo sapiens	uncharacterized LOC153910(LOC153910)
80712	ESX1	Homo sapiens	ESX homeobox 1(ESX1)
25943	c20orf194	Homo sapiens	chromosome 20 open reading frame 194(C20orf194)
3042	HBM	Homo sapiens	hemoglobin subunit mu(HBM)
100130890	TSTD3	Homo sapiens	thiosulfate sulfurtransferase (rhodanese)-like domain containing 3(TSTD3)
3040	HBA2	Homo sapiens	hemoglobin subunit alpha 2(HBA2)
389161	ANKUB1	Homo sapiens	ankyrin repeat and ubiquitin domain containing 1(ANKUB1)
430	ASCL2	Homo sapiens	achaete-scute family bHLH transcription factor 2(ASCL2)
153918	ZC2HC1B	Homo sapiens	zinc finger C2HC-type containing 1B(ZC2HC1B)
79730	NSUN7	Homo sapiens	NOP2/Sun RNA methyltransferase family member 7(NSUN7)
433	ASGR2	Homo sapiens	asialoglycoprotein receptor 2(ASGR2)
3039	hba1	Homo sapiens	hemoglobin subunit alpha 1(HBA1)
79733	E2F8	Homo sapiens	E2F transcription factor 8(E2F8)
3038	HAS3	Homo sapiens	hyaluronan synthase 3(HAS3)
11309	SLCO2B1	Homo sapiens	solute carrier organic anion transporter family member 2B1(SLCO2B1)
55765	C1ORF106	Homo sapiens	chromosome 1 open reading frame 106(C1orf106)
400831	C20orf202	Homo sapiens	chromosome 20 open reading frame 202(C20orf202)
400830	DEFB132	Homo sapiens	defensin beta 132(DEFB132)
3036	HAS1	Homo sapiens	hyaluronan synthase 1(HAS1)
54437	SEMA5B	Homo sapiens	semaphorin 5B(SEMA5B)
79739	TTLL7	Homo sapiens	tubulin tyrosine ligase like 7(TTLL7)
135250	RAET1E	Homo sapiens	retinoic acid early transcript 1E(RAET1E)
8728	ADAM19	Homo sapiens	ADAM metallopeptidase domain 19(ADAM19)
90990	KIFC2	Homo sapiens	kinesin family member C2(KIFC2)
285362	SUMF1	Homo sapiens	sulfatase modifying factor 1(SUMF1)
8744	TNFSF9	Homo sapiens	tumor necrosis factor superfamily member 9(TNFSF9)
90993	CREB3L1	Homo sapiens	cAMP responsive element binding protein 3 like 1(CREB3L1)
80704	SLC19A3	Homo sapiens	solute carrier family 19 member 3(SLC19A3)
3055	HCK	Homo sapiens	HCK proto-oncogene, Src family tyrosine kinase(HCK)
126364	LRRC25	Homo sapiens	leucine rich repeat containing 25(LRRC25)
118738	ZNF488	Homo sapiens	zinc finger protein 488(ZNF488)
80705	TSGA10	Homo sapiens	testis specific 10(TSGA10)
11317	RBPJL	Homo sapiens	recombination signal binding protein for immunoglobulin kappa J region like(RBPJL)
445	ASS1	Homo sapiens	argininosuccinate synthase 1(ASS1)
3049	HBQ1	Homo sapiens	hemoglobin subunit theta 1(HBQ1)
8736	MYOM1	Homo sapiens	myomesin 1(MYOM1)
8737	RIPK1	Homo sapiens	receptor interacting serine/threonine kinase 1(RIPK1)
79727	LIN28A	Homo sapiens	lin-28 homolog A(LIN28A)
8739	HRK	Homo sapiens	harakiri, BCL2 interacting protein(HRK)
11314	CD300A	Homo sapiens	CD300a molecule(CD300A)
284085	KRT18P55	Homo sapiens	keratin 18 pseudogene 55(KRT18P55)
647166	LINC00371	Homo sapiens	long intergenic non-protein coding RNA 371(LINC00371)
25928	SOSTDC1	Homo sapiens	sclerostin domain containing 1(SOSTDC1)
7421	VDR	Homo sapiens	vitamin D (1,25- dihydroxyvitamin D3) receptor(VDR)
3067	HDC	Homo sapiens	histidine decarboxylase(HDC)
344191	EVX2	Homo sapiens	even-skipped homeobox 2(EVX2)
22893	BAHD1	Homo sapiens	bromo adjacent homology domain containing 1(BAHD1)
221303	FAM162B	Homo sapiens	family with sequence similarity 162 member B(FAM162B)
22895	RPH3A	Homo sapiens	rabphilin 3A(RPH3A)
55784	MCTP2	Homo sapiens	multiple C2 and transmembrane domain containing 2(MCTP2)
79750	ZNF385D	Homo sapiens	zinc finger protein 385D(ZNF385D)
55786	ZNF415	Homo sapiens	zinc finger protein 415(ZNF415)
7416	VDAC1	Homo sapiens	voltage dependent anion channel 1(VDAC1)
284076	TTLL6	Homo sapiens	tubulin tyrosine ligase like 6(TTLL6)
285382	c3orf70	Homo sapiens	chromosome 3 open reading frame 70(C3orf70)
3071	NCKAP1L	Homo sapiens	NCK associated protein 1 like(NCKAP1L)
389170	LEKR1	Homo sapiens	leucine, glutamate and lysine rich 1(LEKR1)
285386	TPRG1	Homo sapiens	tumor protein p63 regulated 1(TPRG1)
138307	LCN8	Homo sapiens	lipocalin 8(LCN8)
284071	MEIOC	Homo sapiens	meiosis specific with coiled-coil domain(MEIOC)
7433	VIPR1	Homo sapiens	vasoactive intestinal peptide receptor 1(VIPR1)
391475	DYTN	Homo sapiens	dystrotelin(DYTN)
7434	VIPR2	Homo sapiens	vasoactive intestinal peptide receptor 2(VIPR2)
647174	SERPINE3	Homo sapiens	serpin family E member 3(SERPINE3)
80725	SRCIN1	Homo sapiens	SRC kinase signaling inhibitor 1(SRCIN1)
100616470	MIR4488	Homo sapiens	microRNA 4488(MIR4488)
55790	CSGALNACT1	Homo sapiens	chondroitin sulfate N-acetylgalactosaminyltransferase 1(CSGALNACT1)
460	ASTN1	Homo sapiens	astrotactin 1(ASTN1)
80728	ARHGAP39	Homo sapiens	Rho GTPase activating protein 39(ARHGAP39)
54463	fam134b	Homo sapiens	family with sequence similarity 134 member B(FAM134B)
79741	CCDC7	Homo sapiens	coiled-coil domain containing 7(CCDC7)
55799	CACNA2D3	Homo sapiens	calcium voltage-gated channel auxiliary subunit alpha2delta 3(CACNA2D3)
467	ATF3	Homo sapiens	activating transcription factor 3(ATF3)
80731	THSD7B	Homo sapiens	thrombospondin type 1 domain containing 7B(THSD7B)
79745	CLIP4	Homo sapiens	CAP-Gly domain containing linker protein family member 4(CLIP4)
79748	LMAN1L	Homo sapiens	lectin, mannose binding 1 like(LMAN1L)
7425	VGF	Homo sapiens	VGF nerve growth factor inducible(VGF)
415056	CNTFR-AS1	Homo sapiens	CNTFR antisense RNA 1(CNTFR-AS1)
140628	GATA5	Homo sapiens	GATA binding protein 5(GATA5)
222659	PXT1	Homo sapiens	peroxisomal, testis specific 1(PXT1)
406986	mir203a	Homo sapiens	microRNA 203a(MIR203A)
645323	LINC00461	Homo sapiens	long intergenic non-protein coding RNA 461(LINC00461)
440896	LOC440896	Homo sapiens	uncharacterized LOC440896(LOC440896)
3084	NRG1	Homo sapiens	neuregulin 1(NRG1)
474	ATOH1	Homo sapiens	atonal bHLH transcription factor 1(ATOH1)
23281	MTUS2	Homo sapiens	microtubule associated tumor suppressor candidate 2(MTUS2)
477	ATP1A2	Homo sapiens	ATPase Na+/K+ transporting subunit alpha 2(ATP1A2)
478	ATP1A3	Homo sapiens	ATPase Na+/K+ transporting subunit alpha 3(ATP1A3)
23284	ADGRL3	Homo sapiens	adhesion G protein-coupled receptor L3(ADGRL3)
479	ATP12A	Homo sapiens	ATPase H+/K+ transporting non-gastric alpha2 subunit(ATP12A)
140597	TCEAL2	Homo sapiens	transcription elongation factor A like 2(TCEAL2)
23286	WWC1	Homo sapiens	WW and C2 domain containing 1(WWC1)
7436	VLDLR	Homo sapiens	very low density lipoprotein receptor(VLDLR)
7439	BEST1	Homo sapiens	bestrophin 1(BEST1)
53942	CNTN5	Homo sapiens	contactin 5(CNTN5)
53947	A4GALT	Homo sapiens	alpha 1,4-galactosyltransferase(A4GALT)
8784	TNFRSF18	Homo sapiens	TNF receptor superfamily member 18(TNFRSF18)
406973	MIR196A2	Homo sapiens	microRNA 196a-2(MIR196A2)
93145	OLFM2	Homo sapiens	olfactomedin 2(OLFM2)
406972	MIR196A1	Homo sapiens	microRNA 196a-1(MIR196A1)
8787	RGS9	Homo sapiens	regulator of G-protein signaling 9(RGS9)
7455	ZAN	Homo sapiens	zonadhesin (gene/pseudogene)(ZAN)
8788	DLK1	Homo sapiens	delta like non-canonical Notch ligand 1(DLK1)
8785	MATN4	Homo sapiens	matrilin 4(MATN4)
401288	LINC00242	Homo sapiens	long intergenic non-protein coding RNA 242(LINC00242)
254263	CNIH2	Homo sapiens	cornichon family AMPA receptor auxiliary protein 2(CNIH2)
3098	HK1	Homo sapiens	hexokinase 1(HK1)
480	ATP1A4	Homo sapiens	ATPase Na+/K+ transporting subunit alpha 4(ATP1A4)
389075	RESP18	Homo sapiens	regulated endocrine specific protein 18(RESP18)
482	ATP1B2	Homo sapiens	ATPase Na+/K+ transporting subunit beta 2(ATP1B2)
389073	C2orf80	Homo sapiens	chromosome 2 open reading frame 80(C2orf80)
118663	BTBD16	Homo sapiens	BTB domain containing 16(BTBD16)
487	ATP2A1	Homo sapiens	ATPase sarcoplasmic/endoplasmic reticulum Ca2+ transporting 1(ATP2A1)
489	ATP2A3	Homo sapiens	ATPase sarcoplasmic/endoplasmic reticulum Ca2+ transporting 3(ATP2A3)
7447	VSNL1	Homo sapiens	visinin like 1(VSNL1)
152586	MGAT4D	Homo sapiens	MGAT4 family member D(MGAT4D)
646658	SYNDIG1L	Homo sapiens	synapse differentiation inducing 1 like(SYNDIG1L)
11281	pou6f2	Homo sapiens	POU class 6 homeobox 2(POU6F2)
728730	LOC728730	Homo sapiens	uncharacterized LOC728730(LOC728730)
11280	SCN11A	Homo sapiens	sodium voltage-gated channel alpha subunit 11(SCN11A)
8798	DYRK4	Homo sapiens	dual specificity tyrosine phosphorylation regulated kinase 4(DYRK4)
200407	CREG2	Homo sapiens	cellular repressor of E1A stimulated genes 2(CREG2)
8796	scel	Homo sapiens	sciellin(SCEL)
200403	VWA3B	Homo sapiens	von Willebrand factor A domain containing 3B(VWA3B)
28954	REM1	Homo sapiens	RRAD and GEM like GTPase 1(REM1)
23265	EXOC7	Homo sapiens	exocyst complex component 7(EXOC7)
100131366	LINC00605	Homo sapiens	long intergenic non-protein coding RNA 605(LINC00605)
491	ATP2B2	Homo sapiens	ATPase plasma membrane Ca2+ transporting 2(ATP2B2)
23269	MGA	Homo sapiens	MGA, MAX dimerization protein(MGA)
28959	TMEM176B	Homo sapiens	transmembrane protein 176B(TMEM176B)
495	ATP4A	Homo sapiens	ATPase H+/K+ transporting alpha subunit(ATP4A)
84229	DRC7	Homo sapiens	dynein regulatory complex subunit 7(DRC7)
59269	HIVEP3	Homo sapiens	human immunodeficiency virus type I enhancer binding protein 3(HIVEP3)
84225	ZMYND15	Homo sapiens	zinc finger MYND-type containing 15(ZMYND15)
23261	CAMTA1	Homo sapiens	calmodulin binding transcription activator 1(CAMTA1)
23263	MCF2L	Homo sapiens	MCF.2 cell line derived transforming sequence like(MCF2L)
114299	PALM2	Homo sapiens	paralemmin 2(PALM2)
84221	SPATC1L	Homo sapiens	spermatogenesis and centriole associated 1-like(SPATC1L)
406959	mir183	Homo sapiens	microRNA 183(MIR183)
84222	TMEM191A	Homo sapiens	transmembrane protein 191A (pseudogene)(TMEM191A)
51305	KCNK9	Homo sapiens	potassium two pore domain channel subfamily K member 9(KCNK9)
7472	WNT2	Homo sapiens	Wnt family member 2(WNT2)
134701	RIPPLY2	Homo sapiens	ripply transcriptional repressor 2(RIPPLY2)
7475	WNT6	Homo sapiens	Wnt family member 6(WNT6)
7474	WNT5A	Homo sapiens	Wnt family member 5A(WNT5A)
7477	WNT7B	Homo sapiens	Wnt family member 7B(WNT7B)
7476	WNT7A	Homo sapiens	Wnt family member 7A(WNT7A)
7479	WNT8B	Homo sapiens	Wnt family member 8B(WNT8B)
7478	WNT8A	Homo sapiens	Wnt family member 8A(WNT8A)
254240	BPIFC	Homo sapiens	BPI fold containing family C(BPIFC)
28965	SLC27A6	Homo sapiens	solute carrier family 27 member 6(SLC27A6)
220001	VWCE	Homo sapiens	von Willebrand factor C and EGF domains(VWCE)
222663	scube3	Homo sapiens	signal peptide, CUB domain and EGF like domain containing 3(SCUBE3)
401265	KLHL31	Homo sapiens	kelch like family member 31(KLHL31)
59272	ACE2	Homo sapiens	angiotensin I converting enzyme 2(ACE2)
93166	PRDM6	Homo sapiens	PR/SET domain 6(PRDM6)
220004	PPP1R32	Homo sapiens	protein phosphatase 1 regulatory subunit 32(PPP1R32)
7471	WNT1	Homo sapiens	Wnt family member 1(WNT1)
401262	CRIP3	Homo sapiens	cysteine rich protein 3(CRIP3)
28968	SLC6A16	Homo sapiens	solute carrier family 6 member 16(SLC6A16)
51310	SLC22A17	Homo sapiens	solute carrier family 22 member 17(SLC22A17)
84215	znf541	Homo sapiens	zinc finger protein 541(ZNF541)
151278	CCDC140	Homo sapiens	coiled-coil domain containing 140(CCDC140)
360205	PRAC2	Homo sapiens	prostate cancer susceptibility candidate 2(PRAC2)
51319	RSRC1	Homo sapiens	arginine and serine rich coiled-coil 1(RSRC1)
360203	GLT6D1	Homo sapiens	glycosyltransferase 6 domain containing 1(GLT6D1)
374864	CCDC178	Homo sapiens	coiled-coil domain containing 178(CCDC178)
7484	WNT9B	Homo sapiens	Wnt family member 9B(WNT9B)
645369	tmem200c	Homo sapiens	transmembrane protein 200C(TMEM200C)
100131347	LOC100131347	Homo sapiens	RAD52 motif containing 1 pseudogene(LOC100131347)
11262	SP140	Homo sapiens	SP140 nuclear body protein(SP140)
440854	CAPN14	Homo sapiens	calpain 14(CAPN14)
222698	NKAPL	Homo sapiens	NFKB activating protein like(NKAPL)
23245	ASTN2	Homo sapiens	astrotactin 2(ASTN2)
59283	CACNG8	Homo sapiens	calcium voltage-gated channel auxiliary subunit gamma 8(CACNG8)
100507266	STX18-AS1	Homo sapiens	STX18 antisense RNA 1 (head to head)(STX18-AS1)
7480	WNT10B	Homo sapiens	Wnt family member 10B(WNT10B)
200420	ALMS1P1	Homo sapiens	ALMS1, centrosome and basal body associated protein pseudogene 1(ALMS1P1)
222699	TOB2P1	Homo sapiens	transducer of ERBB2, 2 pseudogene 1(TOB2P1)
7482	WNT2B	Homo sapiens	Wnt family member 2B(WNT2B)
147199	SCGB1C1	Homo sapiens	secretoglobin family 1C member 1(SCGB1C1)
59284	CACNG7	Homo sapiens	calcium voltage-gated channel auxiliary subunit gamma 7(CACNG7)
7481	WNT11	Homo sapiens	Wnt family member 11(WNT11)
283601	LINC00523	Homo sapiens	long intergenic non-protein coding RNA 523(LINC00523)
84249	PSD2	Homo sapiens	pleckstrin and Sec7 domain containing 2(PSD2)
23242	COBL	Homo sapiens	cordon-bleu WH2 repeat protein(COBL)
89932	PAPLN	Homo sapiens	papilin, proteoglycan like sulfated glycoprotein(PAPLN)
51327	AHSP	Homo sapiens	alpha hemoglobin stabilizing protein(AHSP)
64641	EBF2	Homo sapiens	early B-cell factor 2(EBF2)
7499	XG	Homo sapiens	Xg blood group(XG)
100616530	C8orf37-AS1	Homo sapiens	C8orf37 antisense RNA 1(C8orf37-AS1)
23254	KAZN	Homo sapiens	kazrin, periplakin interacting protein(KAZN)
65975	STK33	Homo sapiens	serine/threonine kinase 33(STK33)
116039	osr2	Homo sapiens	odd-skipped related transciption factor 2(OSR2)
7490	WT1	Homo sapiens	Wilms tumor 1(WT1)
84239	ATP13A4	Homo sapiens	ATPase 13A4(ATP13A4)
23251	KIAA1024	Homo sapiens	KIAA1024(KIAA1024)
220032	GDPD4	Homo sapiens	glycerophosphodiester phosphodiesterase domain containing 4(GDPD4)
51334	PRR16	Homo sapiens	proline rich 16(PRR16)
138255	c9orf135	Homo sapiens	chromosome 9 open reading frame 135(C9orf135)
51339	DACT1	Homo sapiens	dishevelled binding antagonist of beta catenin 1(DACT1)
11279	KLF8	Homo sapiens	Kruppel like factor 8(KLF8)
360226	PRSS41	Homo sapiens	protease, serine 41(PRSS41)
9201	DCLK1	Homo sapiens	doublecortin like kinase 1(DCLK1)
374887	YJEFN3	Homo sapiens	YjeF N-terminal domain containing 3(YJEFN3)
49855	SCAPER	Homo sapiens	S-phase cyclin A associated protein in the ER(SCAPER)
11240	PADI2	Homo sapiens	peptidyl arginine deiminase 2(PADI2)
65987	KCTD14	Homo sapiens	potassium channel tetramerization domain containing 14(KCTD14)
25884	CHRDL2	Homo sapiens	chordin like 2(CHRDL2)
254272	TBC1D28	Homo sapiens	TBC1 domain family member 28(TBC1D28)
116028	RMI2	Homo sapiens	RecQ mediated genome instability 2(RMI2)
65989	DLK2	Homo sapiens	delta like non-canonical Notch ligand 2(DLK2)
132954	PDCL2	Homo sapiens	phosducin like 2(PDCL2)
100131320	RAB6C-AS1	Homo sapiens	RAB6C antisense RNA 1(RAB6C-AS1)
23225	NUP210	Homo sapiens	nucleoporin 210(NUP210)
23228	PLCL2	Homo sapiens	phospholipase C like 2(PLCL2)
201780	SLC10A4	Homo sapiens	solute carrier family 10 member 4(SLC10A4)
51340	CRNKL1	Homo sapiens	crooked neck pre-mRNA splicing factor 1(CRNKL1)
254268	aknad1	Homo sapiens	AKNA domain containing 1(AKNAD1)
23220	DTX4	Homo sapiens	deltex E3 ubiquitin ligase 4(DTX4)
140578	CHODL	Homo sapiens	chondrolectin(CHODL)
55701	ARHGEF40	Homo sapiens	Rho guanine nucleotide exchange factor 40(ARHGEF40)
11247	NXPH4	Homo sapiens	neurexophilin 4(NXPH4)
11249	NXPH2	Homo sapiens	neurexophilin 2(NXPH2)
345557	PLCXD3	Homo sapiens	phosphatidylinositol specific phospholipase C X domain containing 3(PLCXD3)
11248	NXPH3	Homo sapiens	neurexophilin 3(NXPH3)
374875	hsd11b1l	Homo sapiens	hydroxysteroid 11-beta dehydrogenase 1 like(HSD11B1L)
9211	LGI1	Homo sapiens	leucine rich glioma inactivated 1(LGI1)
374872	C19orf35	Homo sapiens	chromosome 19 open reading frame 35(C19orf35)
9214	FCMR	Homo sapiens	Fc fragment of IgM receptor(FCMR)
9215	LARGE1	Homo sapiens	LARGE xylosyl- and glucuronyltransferase 1(LARGE1)
65997	RASL11B	Homo sapiens	RAS like family 11 member B(RASL11B)
220047	ccdc83	Homo sapiens	coiled-coil domain containing 83(CCDC83)
65999	LRRC61	Homo sapiens	leucine rich repeat containing 61(LRRC61)
23237	ARC	Homo sapiens	activity regulated cytoskeleton associated protein(ARC)
374877	C19orf45	Homo sapiens	chromosome 19 open reading frame 45(C19orf45)
284904	SEC14L4	Homo sapiens	SEC14 like lipid binding 4(SEC14L4)
25891	PAMR1	Homo sapiens	peptidase domain containing associated with muscle regeneration 1(PAMR1)
84258	syt3	Homo sapiens	synaptotagmin 3(SYT3)
51352	WT1-AS	Homo sapiens	WT1 antisense RNA(WT1-AS)
3908	LAMA2	Homo sapiens	laminin subunit alpha 2(LAMA2)
89944	GLB1L2	Homo sapiens	galactosidase beta 1 like 2(GLB1L2)
84253	GARNL3	Homo sapiens	GTPase activating Rap/RanGAP domain like 3(GARNL3)
151234	SULT1C2P1	Homo sapiens	sulfotransferase family 1C member 2 pseudogene 1(SULT1C2P1)
55714	TENM3	Homo sapiens	teneurin transmembrane protein 3(TENM3)
159195	USP54	Homo sapiens	ubiquitin specific peptidase 54(USP54)
55713	ZNF334	Homo sapiens	zinc finger protein 334(ZNF334)
11255	HRH3	Homo sapiens	histamine receptor H3(HRH3)
9223	MAGI1	Homo sapiens	membrane associated guanylate kinase, WW and PDZ domain containing 1(MAGI1)
6197	RPS6KA3	Homo sapiens	ribosomal protein S6 kinase A3(RPS6KA3)
6196	RPS6KA2	Homo sapiens	ribosomal protein S6 kinase A2(RPS6KA2)
9227	LRAT	Homo sapiens	lecithin retinol acyltransferase (phosphatidylcholine--retinol O-acyltransferase)(LRAT)
9228	DLGAP2	Homo sapiens	DLG associated protein 2(DLGAP2)
130399	ACVR1C	Homo sapiens	activin A receptor type 1C(ACVR1C)
57460	PPM1H	Homo sapiens	protein phosphatase, Mg2+/Mn2+ dependent 1H(PPM1H)
166348	KBTBD12	Homo sapiens	kelch repeat and BTB domain containing 12(KBTBD12)
57463	AMIGO1	Homo sapiens	adhesion molecule with Ig like domain 1(AMIGO1)
56132	PCDHB3	Homo sapiens	protocadherin beta 3(PCDHB3)
9220	TIAF1	Homo sapiens	TGFB1-induced anti-apoptotic factor 1(TIAF1)
201798	TIGD4	Homo sapiens	tigger transposable element derived 4(TIGD4)
57468	SLC12A5	Homo sapiens	solute carrier family 12 member 5(SLC12A5)
56137	PCDHA12	Homo sapiens	protocadherin alpha 12(PCDHA12)
220081	ERICH6B	Homo sapiens	glutamate rich 6B(ERICH6B)
57469	PNMAL2	Homo sapiens	paraneoplastic Ma antigen family like 2(PNMAL2)
56138	PCDHA11	Homo sapiens	protocadherin alpha 11(PCDHA11)
56139	PCDHA10	Homo sapiens	protocadherin alpha 10(PCDHA10)
10815	CPLX1	Homo sapiens	complexin 1(CPLX1)
56133	PCDHB2	Homo sapiens	protocadherin beta 2(PCDHB2)
10814	CPLX2	Homo sapiens	complexin 2(CPLX2)
56134	PCDHAC2	Homo sapiens	protocadherin alpha subfamily C, 2(PCDHAC2)
56135	PCDHAC1	Homo sapiens	protocadherin alpha subfamily C, 1(PCDHAC1)
56136	PCDHA13	Homo sapiens	protocadherin alpha 13(PCDHA13)
145407	C14orf37	Homo sapiens	chromosome 14 open reading frame 37(C14orf37)
50835	TAS2R9	Homo sapiens	taste 2 receptor member 9(TAS2R9)
50837	TAS2R7	Homo sapiens	taste 2 receptor member 7(TAS2R7)
374897	SBSN	Homo sapiens	suprabasin(SBSN)
22801	ITGA11	Homo sapiens	integrin subunit alpha 11(ITGA11)
100507218	RNF157-AS1	Homo sapiens	RNF157 antisense RNA 1(RNF157-AS1)
22806	IKZF3	Homo sapiens	IKAROS family zinc finger 3(IKZF3)
22807	IKZF2	Homo sapiens	IKAROS family zinc finger 2(IKZF2)
56140	PCDHA8	Homo sapiens	protocadherin alpha 8(PCDHA8)
56141	PCDHA7	Homo sapiens	protocadherin alpha 7(PCDHA7)
56142	PCDHA6	Homo sapiens	protocadherin alpha 6(PCDHA6)
56143	PCDHA5	Homo sapiens	protocadherin alpha 5(PCDHA5)
92691	TMEM169	Homo sapiens	transmembrane protein 169(TMEM169)
3925	STMN1	Homo sapiens	stathmin 1(STMN1)
283638	CEP170B	Homo sapiens	centrosomal protein 170B(CEP170B)
57475	PLEKHH1	Homo sapiens	pleckstrin homology, MyTH4 and FERM domain containing H1(PLEKHH1)
83741	TFAP2D	Homo sapiens	transcription factor AP-2 delta(TFAP2D)
390928	ACP7	Homo sapiens	acid phosphatase 7, tartrate resistant (putative)(ACP7)
56144	PCDHA4	Homo sapiens	protocadherin alpha 4(PCDHA4)
57476	GRAMD1B	Homo sapiens	GRAM domain containing 1B(GRAMD1B)
3929	LBP	Homo sapiens	lipopolysaccharide binding protein(LBP)
56145	PCDHA3	Homo sapiens	protocadherin alpha 3(PCDHA3)
56146	PCDHA2	Homo sapiens	protocadherin alpha 2(PCDHA2)
56147	PCDHA1	Homo sapiens	protocadherin alpha 1(PCDHA1)
9229	DLGAP1	Homo sapiens	DLG associated protein 1(DLGAP1)
100499183	BAALC-AS1	Homo sapiens	BAALC antisense RNA 1(BAALC-AS1)
9245	GCNT3	Homo sapiens	glucosaminyl (N-acetyl) transferase 3, mucin type(GCNT3)
9244	CRLF1	Homo sapiens	cytokine receptor like factor 1(CRLF1)
440836	ODF3B	Homo sapiens	outer dense fiber of sperm tails 3B(ODF3B)
9247	GCM2	Homo sapiens	glial cells missing homolog 2(GCM2)
9248	GPR50	Homo sapiens	G protein-coupled receptor 50(GPR50)
57484	RNF150	Homo sapiens	ring finger protein 150(RNF150)
9241	NOG	Homo sapiens	noggin(NOG)
9242	MSC	Homo sapiens	musculin(MSC)
146760	RTN4RL1	Homo sapiens	reticulon 4 receptor like 1(RTN4RL1)
57480	PLEKHG1	Homo sapiens	pleckstrin homology and RhoGEF domain containing G1(PLEKHG1)
146754	DNAH2	Homo sapiens	dynein axonemal heavy chain 2(DNAH2)
100133991	MAP3K14-AS1	Homo sapiens	MAP3K14 antisense RNA 1(MAP3K14-AS1)
3936	LCP1	Homo sapiens	lymphocyte cytosolic protein 1(LCP1)
3937	LCP2	Homo sapiens	lymphocyte cytosolic protein 2(LCP2)
256006	ANKRD31	Homo sapiens	ankyrin repeat domain 31(ANKRD31)
284950	LOC284950	Homo sapiens	uncharacterized LOC284950(LOC284950)
3932	LCK	Homo sapiens	LCK proto-oncogene, Src family tyrosine kinase(LCK)
9256	TSPOAP1	Homo sapiens	TSPO associated protein 1(TSPOAP1)
50859	SPOCK3	Homo sapiens	SPARC/osteonectin, cwcv and kazal like domains proteoglycan 3(SPOCK3)
440829	SHISA8	Homo sapiens	shisa family member 8(SHISA8)
9254	CACNA2D2	Homo sapiens	calcium voltage-gated channel auxiliary subunit alpha2delta 2(CACNA2D2)
137814	NKX2-6	Homo sapiens	NK2 homeobox 6(NKX2-6)
341152	OR2AT4	Homo sapiens	olfactory receptor family 2 subfamily AT member 4(OR2AT4)
440823	Miat	Homo sapiens	myocardial infarction associated transcript (non-protein coding)(MIAT)
440822	PIWIL3	Homo sapiens	piwi like RNA-mediated gene silencing 3(PIWIL3)
56163	RNF17	Homo sapiens	ring finger protein 17(RNF17)
57495	NWD2	Homo sapiens	NACHT and WD repeat domain containing 2(NWD2)
144110	TMEM86A	Homo sapiens	transmembrane protein 86A(TMEM86A)
146771	TCAM1P	Homo sapiens	testicular cell adhesion molecule 1, pseudogene(TCAM1P)
57491	AHRR	Homo sapiens	aryl-hydrocarbon receptor repressor(AHRR)
223117	SEMA3D	Homo sapiens	semaphorin 3D(SEMA3D)
144100	PLEKHA7	Homo sapiens	pleckstrin homology domain containing A7(PLEKHA7)
10801	SEPT9	Homo sapiens	septin 9(SEPT9)
57497	LRFN2	Homo sapiens	leucine rich repeat and fibronectin type III domain containing 2(LRFN2)
10804	GJB6	Homo sapiens	gap junction protein beta 6(GJB6)
10803	CCR9	Homo sapiens	C-C motif chemokine receptor 9(CCR9)
50861	STMN3	Homo sapiens	stathmin 3(STMN3)
50863	NTM	Homo sapiens	neurotrimin(NTM)
2619	GAS1	Homo sapiens	growth arrest specific 1(GAS1)
375316	RBM44	Homo sapiens	RNA binding motif protein 44(RBM44)
9265	CYTH3	Homo sapiens	cytohesin 3(CYTH3)
406940	MIR148A	Homo sapiens	microRNA 148a(MIR148A)
406941	MIR149	Homo sapiens	microRNA 149(MIR149)
256076	COL6A5	Homo sapiens	collagen type VI alpha 5 chain(COL6A5)
100505483	PRKAG2-AS1	Homo sapiens	PRKAG2 antisense RNA 1(PRKAG2-AS1)
56171	DNAH7	Homo sapiens	dynein axonemal heavy chain 7(DNAH7)
9262	STK17B	Homo sapiens	serine/threonine kinase 17b(STK17B)
2621	GAS6	Homo sapiens	growth arrest specific 6(GAS6)
143666	LOC143666	Homo sapiens	uncharacterized LOC143666(LOC143666)
83795	KCNK16	Homo sapiens	potassium two pore domain channel subfamily K member 16(KCNK16)
2620	GAS2	Homo sapiens	growth arrest specific 2(GAS2)
3950	LECT2	Homo sapiens	leukocyte cell derived chemotaxin 2(LECT2)
646603	C4orf51	Homo sapiens	chromosome 4 open reading frame 51(C4orf51)
3952	LEP	Homo sapiens	leptin(LEP)
2628	GATM	Homo sapiens	glycine amidinotransferase(GATM)
2626	GATA4	Homo sapiens	GATA binding protein 4(GATA4)
53905	DUOX1	Homo sapiens	dual oxidase 1(DUOX1)
130367	SGPP2	Homo sapiens	sphingosine-1-phosphate phosphatase 2(SGPP2)
154313	CFAP206	Homo sapiens	cilia and flagella associated protein 206(CFAP206)
100287944	LOC100287944	Homo sapiens	uncharacterized LOC100287944(LOC100287944)
2636	GBX1	Homo sapiens	gastrulation brain homeobox 1(GBX1)
1303	COL12A1	Homo sapiens	collagen type XII alpha 1 chain(COL12A1)
2634	GBP2	Homo sapiens	guanylate binding protein 2(GBP2)
1301	COL11A1	Homo sapiens	collagen type XI alpha 1 chain(COL11A1)
389941	C1QL3	Homo sapiens	complement C1q like 3(C1QL3)
728739	LOC728739	Homo sapiens	programmed cell death 2 pseudogene(LOC728739)
283677	REC114	Homo sapiens	REC114 meiotic recombination protein(REC114)
401236	STMND1	Homo sapiens	stathmin domain containing 1(STMND1)
1307	COL16A1	Homo sapiens	collagen type XVI alpha 1 chain(COL16A1)
1306	COL15A1	Homo sapiens	collagen type XV alpha 1 chain(COL15A1)
375337	TOPAZ1	Homo sapiens	testis and ovary specific PAZ domain containing 1(TOPAZ1)
642273	FAM110C	Homo sapiens	family with sequence similarity 110 member C(FAM110C)
388650	FAM69A	Homo sapiens	family with sequence similarity 69 member A(FAM69A)
9282	MED14	Homo sapiens	mediator complex subunit 14(MED14)
9283	GPR37L1	Homo sapiens	G protein-coupled receptor 37 like 1(GPR37L1)
85508	SCRT2	Homo sapiens	scratch family transcriptional repressor 2(SCRT2)
28991	COMMD5	Homo sapiens	COMM domain containing 5(COMMD5)
2645	GCK	Homo sapiens	glucokinase(GCK)
388646	gbp7	Homo sapiens	guanylate binding protein 7(GBP7)
1311	COMP	Homo sapiens	cartilage oligomeric matrix protein(COMP)
26330	GAPDHS	Homo sapiens	glyceraldehyde-3-phosphate dehydrogenase, spermatogenic(GAPDHS)
2642	GCGR	Homo sapiens	glucagon receptor(GCGR)
143689	PIWIL4	Homo sapiens	piwi like RNA-mediated gene silencing 4(PIWIL4)
146713	RBFOX3	Homo sapiens	RNA binding protein, fox-1 homolog 3(RBFOX3)
1310	COL19A1	Homo sapiens	collagen type XIX alpha 1 chain(COL19A1)
2641	GCG	Homo sapiens	glucagon(GCG)
28992	MACROD1	Homo sapiens	MACRO domain containing 1(MACROD1)
143686	SESN3	Homo sapiens	sestrin 3(SESN3)
574538	LOC574538	Homo sapiens	uncharacterized LOC574538(LOC574538)
3973	LHCGR	Homo sapiens	luteinizing hormone/choriogonadotropin receptor(LHCGR)
646625	URAD	Homo sapiens	ureidoimidazoline (2-oxo-4-hydroxy-4-carboxy-5-) decarboxylase(URAD)
3975	LHX1	Homo sapiens	LIM homeobox 1(LHX1)
341116	MS4A10	Homo sapiens	membrane spanning 4-domains A10(MS4A10)
3976	LIF	Homo sapiens	leukemia inhibitory factor(LIF)
2649	NR6A1	Homo sapiens	nuclear receptor subfamily 6 group A member 1(NR6A1)
3977	LIFR	Homo sapiens	leukemia inhibitory factor receptor alpha(LIFR)
406918	mir129-2	Homo sapiens	microRNA 129-2(MIR129-2)
153020	RASGEF1B	Homo sapiens	RasGEF domain family member 1B(RASGEF1B)
375323	LHFPL4	Homo sapiens	lipoma HMGIC fusion partner-like 4(LHFPL4)
3991	LIPE	Homo sapiens	lipase E, hormone sensitive type(LIPE)
2661	GDF9	Homo sapiens	growth differentiation factor 9(GDF9)
9290	GPR55	Homo sapiens	G protein-coupled receptor 55(GPR55)
113828	FAM83F	Homo sapiens	family with sequence similarity 83 member F(FAM83F)
100505495	PCAT19	Homo sapiens	prostate cancer associated transcript 19 (non-protein coding)(PCAT19)
2657	GDF1	Homo sapiens	growth differentiation factor 1(GDF1)
406909	mir124-3	Homo sapiens	microRNA 124-3(MIR124-3)
100131390	SP9	Homo sapiens	Sp9 transcription factor(SP9)
388633	LDLRAD1	Homo sapiens	low density lipoprotein receptor class A domain containing 1(LDLRAD1)
388630	TRABD2B	Homo sapiens	TraB domain containing 2B(TRABD2B)
3983	ABLIM1	Homo sapiens	actin binding LIM protein 1(ABLIM1)
406906	mir122	Homo sapiens	microRNA 122(MIR122)
3988	lipA	Homo sapiens	lipase A, lysosomal acid type(LIPA)
406908	mir124-2	Homo sapiens	microRNA 124-2(MIR124-2)
406907	mir124-1	Homo sapiens	microRNA 124-1(MIR124-1)
22998	LIMCH1	Homo sapiens	LIM and calponin homology domains 1(LIMCH1)
22999	RIMS1	Homo sapiens	regulating synaptic membrane exocytosis 1(RIMS1)
2672	GFI1	Homo sapiens	growth factor independent 1 transcriptional repressor(GFI1)
22996	TTC39A	Homo sapiens	tetratricopeptide repeat domain 39A(TTC39A)
120071	LARGE2	Homo sapiens	LARGE xylosyl- and glucuronyltransferase 2(LARGE2)
22997	IGSF9B	Homo sapiens	immunoglobulin superfamily member 9B(IGSF9B)
57622	LRFN1	Homo sapiens	leucine rich repeat and fibronectin type III domain containing 1(LRFN1)
54596	L1TD1	Homo sapiens	LINE1 type transposase domain containing 1(L1TD1)
2668	GDNF	Homo sapiens	glial cell derived neurotrophic factor(GDNF)
79895	ATP8B4	Homo sapiens	ATPase phospholipid transporting 8B4 (putative)(ATP8B4)
2662	GDF10	Homo sapiens	growth differentiation factor 10(GDF10)
79899	PRR5L	Homo sapiens	proline rich 5 like(PRR5L)
3993	LLGL2	Homo sapiens	LLGL2, scribble cell polarity complex component(LLGL2)
730227	LINC01136	Homo sapiens	long intergenic non-protein coding RNA 1136(LINC01136)
57628	DPP10	Homo sapiens	dipeptidyl peptidase like 10(DPP10)
1339	COX6A2	Homo sapiens	cytochrome c oxidase subunit 6A2(COX6A2)
353219	KAAG1	Homo sapiens	kidney associated antigen 1(KAAG1)
285441	F11-AS1	Homo sapiens	F11 antisense RNA 1(F11-AS1)
729230	CCR2	Homo sapiens	C-C motif chemokine receptor 2(CCR2)
91522	COL23A1	Homo sapiens	collagen type XXIII alpha 1 chain(COL23A1)
2681	GGTA1P	Homo sapiens	glycoprotein, alpha-galactosyltransferase 1 pseudogene(GGTA1P)
121391	KRT74	Homo sapiens	keratin 74(KRT74)
168002	DACT2	Homo sapiens	dishevelled binding antagonist of beta catenin 2(DACT2)
57633	LRRN1	Homo sapiens	leucine rich repeat neuronal 1(LRRN1)
79883	PODNL1	Homo sapiens	podocan like 1(PODNL1)
150726	FBXO41	Homo sapiens	F-box protein 41(FBXO41)
145376	PPP1R36	Homo sapiens	protein phosphatase 1 regulatory subunit 36(PPP1R36)
79884	MAP9	Homo sapiens	microtubule associated protein 9(MAP9)
1345	COX6C	Homo sapiens	cytochrome c oxidase subunit 6C(COX6C)
2676	GFRA3	Homo sapiens	GDNF family receptor alpha 3(GFRA3)
79887	PLBD1	Homo sapiens	phospholipase B domain containing 1(PLBD1)
57631	LRCH2	Homo sapiens	leucine rich repeats and calponin homology domain containing 2(LRCH2)
2674	GFRA1	Homo sapiens	GDNF family receptor alpha 1(GFRA1)
56301	SLC7A10	Homo sapiens	solute carrier family 7 member 10(SLC7A10)
65266	WNK4	Homo sapiens	WNK lysine deficient protein kinase 4(WNK4)
22979	EFR3B	Homo sapiens	EFR3 homolog B(EFR3B)
65268	WNK2	Homo sapiens	WNK lysine deficient protein kinase 2(WNK2)
65267	WNK3	Homo sapiens	WNK lysine deficient protein kinase 3(WNK3)
2693	GHSR	Homo sapiens	growth hormone secretagogue receptor(GHSR)
1361	cpb2	Homo sapiens	carboxypeptidase B2(CPB2)
2692	GHRHR	Homo sapiens	growth hormone releasing hormone receptor(GHRHR)
1360	CPB1	Homo sapiens	carboxypeptidase B1(CPB1)
2691	GHRH	Homo sapiens	growth hormone releasing hormone(GHRH)
2690	GHR	Homo sapiens	growth hormone receptor(GHR)
723961	INS-IGF2	Homo sapiens	INS-IGF2 readthrough(INS-IGF2)
57644	MYH7B	Homo sapiens	myosin heavy chain 7B(MYH7B)
1359	CPA3	Homo sapiens	carboxypeptidase A3(CPA3)
644809	C15orf56	Homo sapiens	chromosome 15 open reading frame 56(C15orf56)
1358	CPA2	Homo sapiens	carboxypeptidase A2(CPA2)
342527	SMTNL2	Homo sapiens	smoothelin like 2(SMTNL2)
100188947	HECTD2-AS1	Homo sapiens	HECTD2 antisense RNA 1(HECTD2-AS1)
57642	COL20A1	Homo sapiens	collagen type XX alpha 1 chain(COL20A1)
10990	LILRB5	Homo sapiens	leukocyte immunoglobulin like receptor B5(LILRB5)
157381	LINC00964	Homo sapiens	long intergenic non-protein coding RNA 964(LINC00964)
10991	SLC38A3	Homo sapiens	solute carrier family 38 member 3(SLC38A3)
57648	KIAA1522	Homo sapiens	KIAA1522(KIAA1522)
22987	SV2C	Homo sapiens	synaptic vesicle glycoprotein 2C(SV2C)
100130705	LOC100130705	Homo sapiens	uncharacterized LOC100130705(LOC100130705)
22989	MYH15	Homo sapiens	myosin heavy chain 15(MYH15)
22982	DIP2C	Homo sapiens	disco interacting protein 2 homolog C(DIP2C)
1370	CPN2	Homo sapiens	carboxypeptidase N subunit 2(CPN2)
22983	MAST1	Homo sapiens	microtubule associated serine/threonine kinase 1(MAST1)
169355	IDO2	Homo sapiens	indoleamine 2,3-dioxygenase 2(IDO2)
22986	SORCS3	Homo sapiens	sortilin related VPS10 domain containing receptor 3(SORCS3)
5729	PTGDR	Homo sapiens	prostaglandin D2 receptor(PTGDR)
57657	HCN3	Homo sapiens	hyperpolarization activated cyclic nucleotide gated potassium channel 3(HCN3)
1369	CPN1	Homo sapiens	carboxypeptidase N subunit 1(CPN1)
1368	CPM	Homo sapiens	carboxypeptidase M(CPM)
57653	LOC100499484-c9orf174	Homo sapiens	LOC100499484-C9orf174 readthrough(LOC100499484-C9ORF174)
1365	CLDN3	Homo sapiens	claudin 3(CLDN3)
2696	GIPR	Homo sapiens	gastric inhibitory polypeptide receptor(GIPR)
80896	NPL	Homo sapiens	N-acetylneuraminate pyruvate lyase(NPL)
400961	PAIP2B	Homo sapiens	poly(A) binding protein interacting protein 2B(PAIP2B)
5723	PSPH	Homo sapiens	phosphoserine phosphatase(PSPH)
283692	CPEB1-AS1	Homo sapiens	CPEB1 antisense RNA 1(CPEB1-AS1)
100188953	LINC00092	Homo sapiens	long intergenic non-protein coding RNA 92(LINC00092)
5727	PTCH1	Homo sapiens	patched 1(PTCH1)
349149	GJC3	Homo sapiens	gap junction protein gamma 3(GJC3)
90246	LOC90246	Homo sapiens	uncharacterized LOC90246(LOC90246)
5740	PTGIS	Homo sapiens	prostaglandin I2 synthase(PTGIS)
5741	PTH	Homo sapiens	parathyroid hormone(PTH)
1382	CRABP2	Homo sapiens	cellular retinoic acid binding protein 2(CRABP2)
1381	CRABP1	Homo sapiens	cellular retinoic acid binding protein 1(CRABP1)
1380	CR2	Homo sapiens	complement C3d receptor 2(CR2)
22953	P2RX2	Homo sapiens	purinergic receptor P2X 2(P2RX2)
55001	TTC22	Homo sapiens	tetratricopeptide repeat domain 22(TTC22)
1379	CR1L	Homo sapiens	complement C3b/C4b receptor 1 like(CR1L)
57662	CAMSAP3	Homo sapiens	calmodulin regulated spectrin associated protein family member 3(CAMSAP3)
1378	CR1	Homo sapiens	complement C3b/C4b receptor 1 (Knops blood group)(CR1)
1375	CPT1B	Homo sapiens	carnitine palmitoyltransferase 1B(CPT1B)
5731	PTGER1	Homo sapiens	prostaglandin E receptor 1(PTGER1)
5732	PTGER2	Homo sapiens	prostaglandin E receptor 2(PTGER2)
128822	CST9	Homo sapiens	cystatin 9(CST9)
5733	ptger3	Homo sapiens	prostaglandin E receptor 3(PTGER3)
128826	MIR1-1HG	Homo sapiens	MIR1-1 host gene(MIR1-1HG)
284131	ENDOV	Homo sapiens	endonuclease V(ENDOV)
5737	PTGFR	Homo sapiens	prostaglandin F receptor(PTGFR)
401409	RAB19	Homo sapiens	RAB19, member RAS oncogene family(RAB19)
219956	OR9Q1	Homo sapiens	olfactory receptor family 9 subfamily Q member 1(OR9Q1)
349136	WDR86	Homo sapiens	WD repeat domain 86(WDR86)
100505633	LINC01133	Homo sapiens	long intergenic non-protein coding RNA 1133(LINC01133)
1396	CRIP1	Homo sapiens	cysteine rich protein 1(CRIP1)
1395	crhr2	Homo sapiens	corticotropin releasing hormone receptor 2(CRHR2)
392862	GRID2IP	Homo sapiens	Grid2 interacting protein(GRID2IP)
1393	CRHBP	Homo sapiens	corticotropin releasing hormone binding protein(CRHBP)
56341	PRMT8	Homo sapiens	protein arginine methyltransferase 8(PRMT8)
1392	CRH	Homo sapiens	corticotropin releasing hormone(CRH)
390205	LRRC10B	Homo sapiens	leucine rich repeat containing 10B(LRRC10B)
146664	MGAT5B	Homo sapiens	mannosyl (alpha-1,6-)-glycoprotein beta-1,6-N-acetyl-glucosaminyltransferase, isozyme B(MGAT5B)
100505636	LINC01024	Homo sapiens	long intergenic non-protein coding RNA 1024(LINC01024)
5745	PTH1R	Homo sapiens	parathyroid hormone 1 receptor(PTH1R)
5746	PTH2R	Homo sapiens	parathyroid hormone 2 receptor(PTH2R)
157310	PEBP4	Homo sapiens	phosphatidylethanolamine binding protein 4(PEBP4)
10982	MAPRE2	Homo sapiens	microtubule associated protein RP/EB family member 2(MAPRE2)
3101	HK3	Homo sapiens	hexokinase 3(HK3)
100287898	TTC34	Homo sapiens	tetratricopeptide repeat domain 34(TTC34)
57683	ZDBF2	Homo sapiens	zinc finger DBF-type containing 2(ZDBF2)
286749	STON1-GTF2A1L	Homo sapiens	STON1-GTF2A1L readthrough(STON1-GTF2A1L)
170302	ARX	Homo sapiens	aristaless related homeobox(ARX)
57689	LRRC4C	Homo sapiens	leucine rich repeat containing 4C(LRRC4C)
28232	SLCO3A1	Homo sapiens	solute carrier organic anion transporter family member 3A1(SLCO3A1)
55024	BANK1	Homo sapiens	B-cell scaffold protein with ankyrin repeats 1(BANK1)
57687	VAT1L	Homo sapiens	vesicle amine transport 1 like(VAT1L)
55026	TMEM255A	Homo sapiens	transmembrane protein 255A(TMEM255A)
5753	PTK6	Homo sapiens	protein tyrosine kinase 6(PTK6)
644844	PHGR1	Homo sapiens	proline, histidine and glycine rich 1(PHGR1)
399474	TMEM200B	Homo sapiens	transmembrane protein 200B(TMEM200B)
284111	SLC13A5	Homo sapiens	solute carrier family 13 member 5(SLC13A5)
149708	WFDC5	Homo sapiens	WAP four-disulfide core domain 5(WFDC5)
284110	GSDMA	Homo sapiens	gasdermin A(GSDMA)
340784	HMX3	Homo sapiens	H6 family homeobox 3(HMX3)
91584	PLXNA4	Homo sapiens	plexin A4(PLXNA4)
4440	MSI1	Homo sapiens	musashi RNA binding protein 1(MSI1)
219995	MS4A15	Homo sapiens	membrane spanning 4-domains A15(MS4A15)
286753	TUSC5	Homo sapiens	tumor suppressor candidate 5(TUSC5)
159989	DEUP1	Homo sapiens	deuterosome assembly protein 1(DEUP1)
5774	PTPN3	Homo sapiens	protein tyrosine phosphatase, non-receptor type 3(PTPN3)
3110	MNX1	Homo sapiens	motor neuron and pancreas homeobox 1(MNX1)
22941	SHANK2	Homo sapiens	SH3 and multiple ankyrin repeat domains 2(SHANK2)
83959	SLC4A11	Homo sapiens	solute carrier family 4 member 11(SLC4A11)
220963	SLC16A9	Homo sapiens	solute carrier family 16 member 9(SLC16A9)
57699	CPNE5	Homo sapiens	copine 5(CPNE5)
389206	BEND4	Homo sapiens	BEN domain containing 4(BEND4)
55034	MOCOS	Homo sapiens	molybdenum cofactor sulfurase(MOCOS)
10966	RAB40B	Homo sapiens	RAB40B, member RAS oncogene family(RAB40B)
10969	EBNA1BP2	Homo sapiens	EBNA1 binding protein 2(EBNA1BP2)
123103	KLHL33	Homo sapiens	kelch like family member 33(KLHL33)
90249	UNC5A	Homo sapiens	unc-5 netrin receptor A(UNC5A)
4435	CITED1	Homo sapiens	Cbp/p300 interacting transactivator with Glu/Asp rich carboxy-terminal domain 1(CITED1)
4436	MSH2	Homo sapiens	mutS homolog 2(MSH2)
284100	YWHAEP7	Homo sapiens	tyrosine 3-monooxygenase/tryptophan 5-monooxygenase activation protein epsilon pseudogene 7(YWHAEP7)
643529	LINC00865	Homo sapiens	long intergenic non-protein coding RNA 865(LINC00865)
253868	C20orf166-AS1	Homo sapiens	C20orf166 antisense RNA 1(C20orf166-AS1)
128872	HMGB3P1	Homo sapiens	high mobility group box 3 pseudogene 1(HMGB3P1)
64795	RMND5A	Homo sapiens	required for meiotic nuclear division 5 homolog A(RMND5A)
10130	PDIA6	Homo sapiens	protein disulfide isomerase family A member 6(PDIA6)
64799	IQCH	Homo sapiens	IQ motif containing H(IQCH)
64798	DEPTOR	Homo sapiens	DEP domain containing MTOR-interacting protein(DEPTOR)
115557	ARHGEF25	Homo sapiens	Rho guanine nucleotide exchange factor 25(ARHGEF25)
55843	arhgap15	Homo sapiens	Rho GTPase activating protein 15(ARHGAP15)
54511	HMGCLL1	Homo sapiens	3-hydroxymethyl-3-methylglutaryl-CoA lyase like 1(HMGCLL1)
55840	EAF2	Homo sapiens	ELL associated factor 2(EAF2)
23440	OTP	Homo sapiens	orthopedia homeobox(OTP)
8807	IL18RAP	Homo sapiens	interleukin 18 receptor accessory protein(IL18RAP)
79817	MOB3B	Homo sapiens	MOB kinase activator 3B(MOB3B)
54518	APBB1IP	Homo sapiens	amyloid beta precursor protein binding family B member 1 interacting protein(APBB1IP)
8821	INPP4B	Homo sapiens	inositol polyphosphate-4-phosphatase type II B(INPP4B)
5794	PTPRH	Homo sapiens	protein tyrosine phosphatase, receptor type H(PTPRH)
338440	ANO9	Homo sapiens	anoctamin 9(ANO9)
220980	TMEM72-AS1	Homo sapiens	TMEM72 antisense RNA 1(TMEM72-AS1)
3131	HLF	Homo sapiens	HLF, PAR bZIP transcription factor(HLF)
339778	c2orf70	Homo sapiens	chromosome 2 open reading frame 70(C2orf70)
339768	ESPNL	Homo sapiens	espin-like(ESPNL)
440131	LINC00544	Homo sapiens	long intergenic non-protein coding RNA 544(LINC00544)
441461	STX17-AS1	Homo sapiens	STX17 antisense RNA 1(STX17-AS1)
445815	PALM2-AKAP2	Homo sapiens	PALM2-AKAP2 readthrough(PALM2-AKAP2)
525	ATP6V1B1	Homo sapiens	ATPase H+ transporting V1 subunit B1(ATP6V1B1)
8811	GALR2	Homo sapiens	galanin receptor 2(GALR2)
79805	VASH2	Homo sapiens	vasohibin 2(VASH2)
10144	FAM13A	Homo sapiens	family with sequence similarity 13 member A(FAM13A)
5789	PTPRD	Homo sapiens	protein tyrosine phosphatase, receptor type D(PTPRD)
79804	HAND2-AS1	Homo sapiens	HAND2 antisense RNA 1 (head to head)(HAND2-AS1)
8817	FGF18	Homo sapiens	fibroblast growth factor 18(FGF18)
10149	ADGRG2	Homo sapiens	adhesion G protein-coupled receptor G2(ADGRG2)
10148	EBI3	Homo sapiens	Epstein-Barr virus induced 3(EBI3)
23428	SLC7A8	Homo sapiens	solute carrier family 7 member 8(SLC7A8)
650655	ABCA17P	Homo sapiens	ATP binding cassette subfamily A member 17, pseudogene(ABCA17P)
128853	DUSP15	Homo sapiens	dual specificity phosphatase 15(DUSP15)
339761	CYP27C1	Homo sapiens	cytochrome P450 family 27 subfamily C member 1(CYP27C1)
390213	DOC2GP	Homo sapiens	double C2 domain gamma pseudogene(DOC2GP)
3142	HLX	Homo sapiens	H2.0 like homeobox(HLX)
3140	MR1	Homo sapiens	major histocompatibility complex, class I-related(MR1)
80816	ASXL3	Homo sapiens	additional sex combs like 3, transcriptional regulator(ASXL3)
23426	GRIP1	Homo sapiens	glutamate receptor interacting protein 1(GRIP1)
55861	DBNDD2	Homo sapiens	dysbindin domain containing 2(DBNDD2)
440163	RNASE13	Homo sapiens	ribonuclease A family member 13 (inactive)(RNASE13)
79832	QSER1	Homo sapiens	glutamine and serine rich 1(QSER1)
80820	EEPD1	Homo sapiens	endonuclease/exonuclease/phosphatase family domain containing 1(EEPD1)
389257	LRRC14B	Homo sapiens	leucine rich repeat containing 14B(LRRC14B)
10110	SGK2	Homo sapiens	SGK2, serine/threonine kinase 2(SGK2)
5797	PTPRM	Homo sapiens	protein tyrosine phosphatase, receptor type M(PTPRM)
79836	LONRF3	Homo sapiens	LON peptidase N-terminal domain and ring finger 3(LONRF3)
55869	HDAC8	Homo sapiens	histone deacetylase 8(HDAC8)
5798	PTPRN	Homo sapiens	protein tyrosine phosphatase, receptor type N(PTPRN)
8822	FGF17	Homo sapiens	fibroblast growth factor 17(FGF17)
5799	PTPRN2	Homo sapiens	protein tyrosine phosphatase, receptor type N2(PTPRN2)
79838	TMC5	Homo sapiens	transmembrane channel like 5(TMC5)
165829	GPR156	Homo sapiens	G protein-coupled receptor 156(GPR156)
8842	PROM1	Homo sapiens	prominin 1(PROM1)
594855	CPLX3	Homo sapiens	complexin 3(CPLX3)
4485	MST1	Homo sapiens	macrophage stimulating 1(MST1)
8840	WISP1	Homo sapiens	WNT1 inducible signaling pathway protein 1(WISP1)
4487	MSX1	Homo sapiens	msh homeobox 1(MSX1)
3155	HMGCL	Homo sapiens	3-hydroxymethyl-3-methylglutaryl-CoA lyase(HMGCL)
339751	MLK7-AS1	Homo sapiens	MLK7 antisense RNA 1(MLK7-AS1)
23434	LINC01565	Homo sapiens	long intergenic non-protein coding RNA 1565(LINC01565)
540	ATP7B	Homo sapiens	ATPase copper transporting beta(ATP7B)
54544	CRCT1	Homo sapiens	cysteine rich C-terminal 1(CRCT1)
79823	CAMKMT	Homo sapiens	calmodulin-lysine N-methyltransferase(CAMKMT)
3146	HMGB1	Homo sapiens	high mobility group box 1(HMGB1)
547	KIF1A	Homo sapiens	kinesin family member 1A(KIF1A)
8835	SOCS2	Homo sapiens	suppressor of cytokine signaling 2(SOCS2)
54549	SDK2	Homo sapiens	sidekick cell adhesion molecule 2(SDK2)
79825	efcc1	Homo sapiens	EF-hand and coiled-coil domain containing 1(EFCC1)
55879	GABRQ	Homo sapiens	gamma-aminobutyric acid type A receptor theta subunit(GABRQ)
79827	CLMP	Homo sapiens	CXADR like membrane protein(CLMP)
10125	RASGRP1	Homo sapiens	RAS guanyl releasing protein 1(RASGRP1)
10127	ZNF263	Homo sapiens	zinc finger protein 263(ZNF263)
100616318	MIR4664	Homo sapiens	microRNA 4664(MIR4664)
347365	ITIH6	Homo sapiens	inter-alpha-trypsin inhibitor heavy chain family member 6(ITIH6)
4494	Mt1f	Homo sapiens	metallothionein 1F(MT1F)
4495	MT1G	Homo sapiens	metallothionein 1G(MT1G)
221409	SPATS1	Homo sapiens	spermatogenesis associated serine rich 1(SPATS1)
8854	ALDH1A2	Homo sapiens	aldehyde dehydrogenase 1 family member A2(ALDH1A2)
4496	MT1H	Homo sapiens	metallothionein 1H(MT1H)
647024	C6orf132	Homo sapiens	chromosome 6 open reading frame 132(C6orf132)
390275	OR8A1	Homo sapiens	olfactory receptor family 8 subfamily A member 1(OR8A1)
100130776	AGAP2-AS1	Homo sapiens	AGAP2 antisense RNA 1(AGAP2-AS1)
4498	MT1JP	Homo sapiens	metallothionein 1J, pseudogene(MT1JP)
3167	HMX2	Homo sapiens	H6 family homeobox 2(HMX2)
149773	APCDD1L-AS1	Homo sapiens	APCDD1L antisense RNA 1 (head to head)(APCDD1L-AS1)
3166	HMX1	Homo sapiens	H6 family homeobox 1(HMX1)
80835	TAS1R1	Homo sapiens	taste 1 receptor member 1(TAS1R1)
149775	GNAS-AS1	Homo sapiens	GNAS antisense RNA 1(GNAS-AS1)
3164	NR4A1	Homo sapiens	nuclear receptor subfamily 4 group A member 1(NR4A1)
100303453	TSNAX-DISC1	Homo sapiens	TSNAX-DISC1 readthrough (NMD candidate)(TSNAX-DISC1)
147111	NOTUM	Homo sapiens	NOTUM, palmitoleoyl-protein carboxylesterase(NOTUM)
4490	MT1B	Homo sapiens	metallothionein 1B(MT1B)
551	AVP	Homo sapiens	arginine vasopressin(AVP)
196996	GRAMD2	Homo sapiens	GRAM domain containing 2(GRAMD2)
552	AVPR1A	Homo sapiens	arginine vasopressin receptor 1A(AVPR1A)
54550	NECAB2	Homo sapiens	N-terminal EF-hand calcium binding protein 2(NECAB2)
79852	EPHX3	Homo sapiens	epoxide hydrolase 3(EPHX3)
553	AVPR1B	Homo sapiens	arginine vasopressin receptor 1B(AVPR1B)
400954	eml6	Homo sapiens	echinoderm microtubule associated protein like 6(EML6)
554	AVPR2	Homo sapiens	arginine vasopressin receptor 2(AVPR2)
100652883	ALOX15P1	Homo sapiens	arachidonate 15-lipoxygenase pseudogene 1(ALOX15P1)
3158	HMGCS2	Homo sapiens	3-hydroxy-3-methylglutaryl-CoA synthase 2(HMGCS2)
79856	SNX22	Homo sapiens	sorting nexin 22(SNX22)
55885	LMO3	Homo sapiens	LIM domain only 3(LMO3)
400950	C2orf91	Homo sapiens	chromosome 2 open reading frame 91(C2orf91)
4488	MSX2	Homo sapiens	msh homeobox 2(MSX2)
4489	MT1A	Homo sapiens	metallothionein 1A(MT1A)
55888	ZKSCAN7	Homo sapiens	zinc finger with KRAB and SCAN domains 7(ZKSCAN7)
7518	XRCC4	Homo sapiens	X-ray repair cross complementing 4(XRCC4)
400958	LOC400958	Homo sapiens	uncharacterized LOC400958(LOC400958)
3170	FOXA2	Homo sapiens	forkhead box A2(FOXA2)
23416	kcnh3	Homo sapiens	potassium voltage-gated channel subfamily H member 3(KCNH3)
285484	LOC285484	Homo sapiens	uncharacterized LOC285484(LOC285484)
120939	TMEM52B	Homo sapiens	transmembrane protein 52B(TMEM52B)
285489	DOK7	Homo sapiens	docking protein 7(DOK7)
135138	PACRG	Homo sapiens	PARK2 coregulated(PACRG)
65217	PCDH15	Homo sapiens	protocadherin related 15(PCDH15)
3177	SLC29A2	Homo sapiens	solute carrier family 29 member 2(SLC29A2)
3175	ONECUT1	Homo sapiens	one cut homeobox 1(ONECUT1)
3174	HNF4G	Homo sapiens	hepatocyte nuclear factor 4 gamma(HNF4G)
55890	GPRC5C	Homo sapiens	G protein-coupled receptor class C group 5 member C(GPRC5C)
3172	HNF4A	Homo sapiens	hepatocyte nuclear factor 4 alpha(HNF4A)
3171	FOXA3	Homo sapiens	forkhead box A3(FOXA3)
23415	KCNH4	Homo sapiens	potassium voltage-gated channel subfamily H member 4(KCNH4)
55893	ZNF395	Homo sapiens	zinc finger protein 395(ZNF395)
767557	SYS1-DBNDD2	Homo sapiens	SYS1-DBNDD2 readthrough (NMD candidate)(SYS1-DBNDD2)
54567	DLL4	Homo sapiens	delta like canonical Notch ligand 4(DLL4)
79843	FAM124B	Homo sapiens	family with sequence similarity 124 member B(FAM124B)
80832	APOL4	Homo sapiens	apolipoprotein L4(APOL4)
54566	EPB41L4B	Homo sapiens	erythrocyte membrane protein band 4.1 like 4B(EPB41L4B)
3169	FOXA1	Homo sapiens	forkhead box A1(FOXA1)
8857	FCGBP	Homo sapiens	Fc fragment of IgG binding protein(FCGBP)
4499	Mt1m	Homo sapiens	metallothionein 1M(MT1M)
120935	CCDC38	Homo sapiens	coiled-coil domain containing 38(CCDC38)
8858	PROZ	Homo sapiens	protein Z, vitamin K dependent plasma glycoprotein(PROZ)
474354	LRRC18	Homo sapiens	leucine rich repeat containing 18(LRRC18)
8856	NR1I2	Homo sapiens	nuclear receptor subfamily 1 group I member 2(NR1I2)
10100	TSPAN2	Homo sapiens	tetraspanin 2(TSPAN2)
92840	REEP6	Homo sapiens	receptor accessory protein 6(REEP6)
100616369	MIR4713	Homo sapiens	microRNA 4713(MIR4713)
161436	EML5	Homo sapiens	echinoderm microtubule associated protein like 5(EML5)
440119	FZD10-AS1	Homo sapiens	FZD10 antisense RNA 1 (head to head)(FZD10-AS1)
7545	ZIC1	Homo sapiens	Zic family member 1(ZIC1)
8874	ARHGEF7	Homo sapiens	Rho guanine nucleotide exchange factor 7(ARHGEF7)
221424	LRRC73	Homo sapiens	leucine rich repeat containing 73(LRRC73)
390259	BSX	Homo sapiens	brain specific homeobox(BSX)
79870	BAALC	Homo sapiens	brain and acute leukemia, cytoplasmic(BAALC)
400935	IL17REL	Homo sapiens	interleukin 17 receptor E like(IL17REL)
574	BAGE	Homo sapiens	B melanoma antigen(BAGE)
575	ADGRB1	Homo sapiens	adhesion G protein-coupled receptor B1(ADGRB1)
576	ADGRB2	Homo sapiens	adhesion G protein-coupled receptor B2(ADGRB2)
255631	COL24A1	Homo sapiens	collagen type XXIV alpha 1 chain(COL24A1)
340706	VWA2	Homo sapiens	von Willebrand factor A domain containing 2(VWA2)
577	ADGRB3	Homo sapiens	adhesion G protein-coupled receptor B3(ADGRB3)
79875	THSD4	Homo sapiens	thrombospondin type 1 domain containing 4(THSD4)
579	NKX3-2	Homo sapiens	NK3 homeobox 2(NKX3-2)
7535	ZAP70	Homo sapiens	zeta chain of T cell receptor associated protein kinase 70(ZAP70)
57604	KIAA1456	Homo sapiens	KIAA1456(KIAA1456)
7539	ZFP37	Homo sapiens	ZFP37 zinc finger protein(ZFP37)
135152	B3GAT2	Homo sapiens	beta-1,3-glucuronyltransferase 2(B3GAT2)
221416	C6orf223	Homo sapiens	chromosome 6 open reading frame 223(C6orf223)
100616357	Mir3591	Homo sapiens	microRNA 3591(MIR3591)
100422845	MIR1233-2	Homo sapiens	microRNA 1233-2(MIR1233-2)
3196	TLX2	Homo sapiens	T-cell leukemia homeobox 2(TLX2)
3195	TLX1	Homo sapiens	T-cell leukemia homeobox 1(TLX1)
127550	A3GALT2	Homo sapiens	alpha 1,3-galactosyltransferase 2(A3GALT2)
440101	FLJ12825	Homo sapiens	uncharacterized LOC440101(FLJ12825)
57611	ISLR2	Homo sapiens	immunoglobulin superfamily containing leucine rich repeat 2(ISLR2)
54585	LZTFL1	Homo sapiens	leucine zipper transcription factor like 1(LZTFL1)
147138	tmc8	Homo sapiens	transmembrane channel like 8(TMC8)
54587	MXRA8	Homo sapiens	matrix remodeling associated 8(MXRA8)
150786	WTH3DI	Homo sapiens	RAB6C-like(WTH3DI)
54586	EQTN	Homo sapiens	equatorin(EQTN)
57619	SHROOM3	Homo sapiens	shroom family member 3(SHROOM3)
7547	ZIC3	Homo sapiens	Zic family member 3(ZIC3)
7546	ZIC2	Homo sapiens	Zic family member 2(ZIC2)
57616	TSHZ3	Homo sapiens	teashirt zinc finger homeobox 3(TSHZ3)
256979	SUN3	Homo sapiens	Sad1 and UNC84 domain containing 3(SUN3)
10090	UST	Homo sapiens	uronyl 2-sulfotransferase(UST)
6236	RRAD	Homo sapiens	RRAD, Ras related glycolysis inhibitor and calcium channel regulator(RRAD)
64711	HS3ST6	Homo sapiens	heparan sulfate-glucosamine 3-sulfotransferase 6(HS3ST6)
200504	GKN2	Homo sapiens	gastrokine 2(GKN2)
374946	DRAXIN	Homo sapiens	dorsal inhibitory axon guidance protein(DRAXIN)
64714	PDIA2	Homo sapiens	protein disulfide isomerase family A member 2(PDIA2)
93273	lemd1	Homo sapiens	LEM domain containing 1(LEMD1)
596	BCL2	Homo sapiens	BCL2, apoptosis regulator(BCL2)
84329	HVCN1	Homo sapiens	hydrogen voltage gated channel 1(HVCN1)
151126	ZNF385B	Homo sapiens	zinc finger protein 385B(ZNF385B)
220107	DLEU7	Homo sapiens	deleted in lymphocytic leukemia, 7(DLEU7)
100499227	USP2-AS1	Homo sapiens	USP2 antisense RNA 1 (head to head)(USP2-AS1)
6242	RTKN	Homo sapiens	rhotekin(RTKN)
348761	SPATA3-AS1	Homo sapiens	SPATA3 antisense RNA 1 (head to head)(SPATA3-AS1)
257407	C2orf72	Homo sapiens	chromosome 2 open reading frame 72(C2orf72)
100302145	MIR1247	Homo sapiens	microRNA 1247(MIR1247)
51412	ACTL6B	Homo sapiens	actin like 6B(ACTL6B)
645206	LINC00693	Homo sapiens	long intergenic non-protein coding RNA 693(LINC00693)
196047	EMX2OS	Homo sapiens	EMX2 opposite strand/antisense RNA(EMX2OS)
100144596	LINC00029	Homo sapiens	long intergenic non-protein coding RNA 29(LINC00029)
6252	RTN1	Homo sapiens	reticulon 1(RTN1)
131540	ZDHHC19	Homo sapiens	zinc finger DHHC-type containing 19(ZDHHC19)
10071	MUC12	Homo sapiens	mucin 12, cell surface associated(MUC12)
348751	FTCDNL1	Homo sapiens	formiminotransferase cyclodeaminase N-terminal like(FTCDNL1)
6253	RTN2	Homo sapiens	reticulon 2(RTN2)
405753	DUOXA2	Homo sapiens	dual oxidase maturation factor 2(DUOXA2)
6258	RXRG	Homo sapiens	retinoid X receptor gamma(RXRG)
401399	PRRT4	Homo sapiens	proline rich transmembrane protein 4(PRRT4)
100131244	ANKRD63	Homo sapiens	ankyrin repeat domain 63(ANKRD63)
221468	TMEM217	Homo sapiens	transmembrane protein 217(TMEM217)
220136	CFAP53	Homo sapiens	cilia and flagella associated protein 53(CFAP53)
253012	HEPACAM2	Homo sapiens	HEPACAM family member 2(HEPACAM2)
100302172	MIR1258	Homo sapiens	microRNA 1258(MIR1258)
10076	PTPRU	Homo sapiens	protein tyrosine phosphatase, receptor type U(PTPRU)
51422	PRKAG2	Homo sapiens	protein kinase AMP-activated non-catalytic subunit gamma 2(PRKAG2)
6263	RYR3	Homo sapiens	ryanodine receptor 3(RYR3)
6262	RYR2	Homo sapiens	ryanodine receptor 2(RYR2)
7593	MZF1	Homo sapiens	myeloid zinc finger 1(MZF1)
10082	GPC6	Homo sapiens	glypican 6(GPC6)
347411	MPC1L	Homo sapiens	mitochondrial pyruvate carrier 1-like(MPC1L)
10083	USH1C	Homo sapiens	USH1 protein network component harmonin(USH1C)
6261	RYR1	Homo sapiens	ryanodine receptor 1(RYR1)
374955	SPATA21	Homo sapiens	spermatogenesis associated 21(SPATA21)
442721	LMOD2	Homo sapiens	leiomodin 2(LMOD2)
84332	dydc2	Homo sapiens	DPY30 domain containing 2(DYDC2)
100507389	LOC100507389	Homo sapiens	uncharacterized LOC100507389(LOC100507389)
10053	AP1M2	Homo sapiens	adaptor related protein complex 1 mu 2 subunit(AP1M2)
64753	CCDC136	Homo sapiens	coiled-coil domain containing 136(CCDC136)
64755	c16orf58	Homo sapiens	chromosome 16 open reading frame 58(C16orf58)
23366	KIAA0895	Homo sapiens	KIAA0895(KIAA0895)
64757	MARC1	Homo sapiens	mitochondrial amidoxime reducing component 1(MARC1)
64759	TNS3	Homo sapiens	tensin 3(TNS3)
6272	SORT1	Homo sapiens	sortilin 1(SORT1)
283726	SAXO2	Homo sapiens	stabilizer of axonemal microtubules 2(SAXO2)
51440	HPCAL4	Homo sapiens	hippocalcin like 4(HPCAL4)
220164	DOK6	Homo sapiens	docking protein 6(DOK6)
23363	OBSL1	Homo sapiens	obscurin like 1(OBSL1)
55803	ADAP2	Homo sapiens	ArfGAP with dual PH domains 2(ADAP2)
439996	IFIT1B	Homo sapiens	interferon induced protein with tetratricopeptide repeats 1B(IFIT1B)
84366	PRAC1	Homo sapiens	prostate cancer susceptibility candidate 1(PRAC1)
55800	SCN3B	Homo sapiens	sodium voltage-gated channel beta subunit 3(SCN3B)
343035	RD3	Homo sapiens	retinal degeneration 3(RD3)
55806	HR	Homo sapiens	hair growth associated(HR)
9311	ASIC3	Homo sapiens	acid sensing ion channel subunit 3(ASIC3)
9312	KCNB2	Homo sapiens	potassium voltage-gated channel subfamily B member 2(KCNB2)
10060	ABCC9	Homo sapiens	ATP binding cassette subfamily C member 9(ABCC9)
6289	SAA2	Homo sapiens	serum amyloid A2(SAA2)
64762	GAREM1	Homo sapiens	GRB2 associated regulator of MAPK1 subtype 1(GAREM1)
9314	KLF4	Homo sapiens	Kruppel like factor 4(KLF4)
64763	ZNF574	Homo sapiens	zinc finger protein 574(ZNF574)
100131213	ZNF503-AS2	Homo sapiens	ZNF503 antisense RNA 2(ZNF503-AS2)
165721	DNAJB8	Homo sapiens	DnaJ heat shock protein family (Hsp40) member B8(DNAJB8)
221477	C6orf89	Homo sapiens	chromosome 6 open reading frame 89(C6orf89)
200558	APLF	Homo sapiens	aprataxin and PNKP like factor(APLF)
374977	MROH7	Homo sapiens	maestro heat like repeat family member 7(MROH7)
51450	PRRX2	Homo sapiens	paired related homeobox 2(PRRX2)
23370	ARHGEF18	Homo sapiens	Rho/Rac guanine nucleotide exchange factor 18(ARHGEF18)
221481	ARMC12	Homo sapiens	armadillo repeat containing 12(ARMC12)
283710	LOC283710	Homo sapiens	uncharacterized LOC283710(LOC283710)
23373	CRTC1	Homo sapiens	CREB regulated transcription coactivator 1(CRTC1)
9308	CD83	Homo sapiens	CD83 molecule(CD83)
51458	RHCG	Homo sapiens	Rh family C glycoprotein(RHCG)
645249	MNX1-AS1	Homo sapiens	MNX1 antisense RNA 1 (head to head)(MNX1-AS1)
55811	ADCY10	Homo sapiens	adenylate cyclase 10, soluble(ADCY10)
6295	SAG	Homo sapiens	S-antigen visual arrestin(SAG)
100616402	MIR4696	Homo sapiens	microRNA 4696(MIR4696)
100131208	SNAP25-AS1	Homo sapiens	SNAP25 antisense RNA 1(SNAP25-AS1)
6297	sall2	Homo sapiens	spalt like transcription factor 2(SALL2)
100616401	MIR4520-1	Homo sapiens	microRNA 4520-1(MIR4520-1)
6299	SALL1	Homo sapiens	spalt like transcription factor 1(SALL1)
6290	SAA3P	Homo sapiens	serum amyloid A3 pseudogene(SAA3P)
23345	SYNE1	Homo sapiens	spectrin repeat containing nuclear envelope protein 1(SYNE1)
100506071	LOC100506071	Homo sapiens	uncharacterized LOC100506071(LOC100506071)
23349	PHF24	Homo sapiens	PHD finger protein 24(PHF24)
51460	sfmbt1	Homo sapiens	Scm-like with four mbt domains 1(SFMBT1)
55821	ALLC	Homo sapiens	allantoicase(ALLC)
140453	MUC17	Homo sapiens	mucin 17, cell surface associated(MUC17)
117245	HRASLS5	Homo sapiens	HRAS like suppressor family member 5(HRASLS5)
117248	GALNT15	Homo sapiens	polypeptide N-acetylgalactosaminyltransferase 15(GALNT15)
117247	SLC16A10	Homo sapiens	solute carrier family 16 member 10(SLC16A10)
55824	PAG1	Homo sapiens	phosphoprotein membrane anchor with glycosphingolipid microdomains 1(PAG1)
199964	TMEM61	Homo sapiens	transmembrane protein 61(TMEM61)
100616407	MIR4443	Homo sapiens	microRNA 4443(MIR4443)
9333	TGM5	Homo sapiens	transglutaminase 5(TGM5)
9332	CD163	Homo sapiens	CD163 molecule(CD163)
100506068	DACT3-AS1	Homo sapiens	DACT3 antisense RNA 1(DACT3-AS1)
10040	TOM1L1	Homo sapiens	target of myb1 like 1 membrane trafficking protein(TOM1L1)
64788	LMF1	Homo sapiens	lipase maturation factor 1(LMF1)
64787	EPS8L2	Homo sapiens	EPS8 like 2(EPS8L2)
153769	SH3RF2	Homo sapiens	SH3 domain containing ring finger 2(SH3RF2)
100507391	LOC100507391	Homo sapiens	uncharacterized LOC100507391(LOC100507391)
23359	FAM189A1	Homo sapiens	family with sequence similarity 189 member A1(FAM189A1)
51474	LIMA1	Homo sapiens	LIM domain and actin binding 1(LIMA1)
51473	DCDC2	Homo sapiens	doublecortin domain containing 2(DCDC2)
54504	CPVL	Homo sapiens	carboxypeptidase, vitellogenic like(CPVL)
140469	MYO3B	Homo sapiens	myosin IIIB(MYO3B)
10046	MAMLD1	Homo sapiens	mastermind like domain containing 1(MAMLD1)
10045	SH2D3A	Homo sapiens	SH2 domain containing 3A(SH2D3A)
54502	RBM47	Homo sapiens	RNA binding motif protein 47(RBM47)
54507	ADAMTSL4	Homo sapiens	ADAMTS like 4(ADAMTSL4)
8013	NR4A3	Homo sapiens	nuclear receptor subfamily 4 group A member 3(NR4A3)
90167	FRMD7	Homo sapiens	FERM domain containing 7(FRMD7)
9348	NDST3	Homo sapiens	N-deacetylase and N-sulfotransferase 3(NDST3)
402665	IGLON5	Homo sapiens	IgLON family member 5(IGLON5)
57582	kcnt1	Homo sapiens	potassium sodium-activated channel subfamily T member 1(KCNT1)
57583	TMEM181	Homo sapiens	transmembrane protein 181(TMEM181)
56253	CRTAM	Homo sapiens	cytotoxic and regulatory T-cell molecule(CRTAM)
90161	HS6ST2	Homo sapiens	heparan sulfate 6-O-sulfotransferase 2(HS6ST2)
100506012	PPP5D1	Homo sapiens	PPP5 tetratricopeptide repeat domain containing 1(PPP5D1)
83869	TTTY14	Homo sapiens	testis-specific transcript, Y-linked 14 (non-protein coding)(TTTY14)
2702	GJA5	Homo sapiens	gap junction protein alpha 5(GJA5)
83876	MRO	Homo sapiens	maestro(MRO)
2701	GJA4	Homo sapiens	gap junction protein alpha 4(GJA4)
2700	GJA3	Homo sapiens	gap junction protein alpha 3(GJA3)
57586	SYT13	Homo sapiens	synaptotagmin 13(SYT13)
83875	BCO2	Homo sapiens	beta-carotene oxygenase 2(BCO2)
643414	LIPK	Homo sapiens	lipase family member K(LIPK)
283761	LINC00928	Homo sapiens	long intergenic non-protein coding RNA 928(LINC00928)
2707	GJB3	Homo sapiens	gap junction protein beta 3(GJB3)
2706	GJB2	Homo sapiens	gap junction protein beta 2(GJB2)
2703	GJA8	Homo sapiens	gap junction protein alpha 8(GJA8)
9355	LHX2	Homo sapiens	LIM homeobox 2(LHX2)
8022	LHX3	Homo sapiens	LIM homeobox 3(LHX3)
22924	MAPRE3	Homo sapiens	microtubule associated protein RP/EB family member 3(MAPRE3)
440925	LINC01124	Homo sapiens	long intergenic non-protein coding RNA 1124(LINC01124)
439934	LINC00575	Homo sapiens	long intergenic non-protein coding RNA 575(LINC00575)
57593	EBF4	Homo sapiens	early B-cell factor 4(EBF4)
57594	HOMEZ	Homo sapiens	homeobox and leucine zipper encoding(HOMEZ)
401321	LINC00997	Homo sapiens	long intergenic non-protein coding RNA 997(LINC00997)
57595	PDZD4	Homo sapiens	PDZ domain containing 4(PDZD4)
204962	SLC44A5	Homo sapiens	solute carrier family 44 member 5(SLC44A5)
57596	BEGAIN	Homo sapiens	brain enriched guanylate kinase associated(BEGAIN)
56265	CPXM1	Homo sapiens	carboxypeptidase X, M14 family member 1(CPXM1)
574447	MIR146B	Homo sapiens	microRNA 146b(MIR146B)
574448	mir202	Homo sapiens	microRNA 202(MIR202)
439941	FER1L6-AS1	Homo sapiens	FER1L6 antisense RNA 1(FER1L6-AS1)
2719	GPC3	Homo sapiens	glypican 3(GPC3)
345643	MCIDAS	Homo sapiens	multiciliate differentiation and DNA synthesis associated cell cycle protein(MCIDAS)
50964	sost	Homo sapiens	sclerostin(SOST)
90187	EMILIN3	Homo sapiens	elastin microfibril interfacer 3(EMILIN3)
9365	KL	Homo sapiens	klotho(KL)
9369	NRXN3	Homo sapiens	neurexin 3(NRXN3)
8038	ADAM12	Homo sapiens	ADAM metallopeptidase domain 12(ADAM12)
93210	PGAP3	Homo sapiens	post-GPI attachment to proteins 3(PGAP3)
256130	TMEM196	Homo sapiens	transmembrane protein 196(TMEM196)
283748	PLA2G4D	Homo sapiens	phospholipase A2 group IVD(PLA2G4D)
388722	C1orf53	Homo sapiens	chromosome 1 open reading frame 53(C1orf53)
10911	UTS2	Homo sapiens	urotensin 2(UTS2)
256126	SYCE2	Homo sapiens	synaptonemal complex central element protein 2(SYCE2)
83894	TTC29	Homo sapiens	tetratricopeptide repeat domain 29(TTC29)
10913	EDAR	Homo sapiens	ectodysplasin A receptor(EDAR)
341277	OVCH2	Homo sapiens	ovochymase 2 (gene/pseudogene)(OVCH2)
83893	SPATA16	Homo sapiens	spermatogenesis associated 16(SPATA16)
117283	IP6K3	Homo sapiens	inositol hexakisphosphate kinase 3(IP6K3)
9378	NRXN1	Homo sapiens	neurexin 1(NRXN1)
9376	SLC22A8	Homo sapiens	solute carrier family 22 member 8(SLC22A8)
345630	FBLL1	Homo sapiens	fibrillarin-like 1(FBLL1)
100287846	LOC100287846	Homo sapiens	patched 1 pseudogene(LOC100287846)
9379	NRXN2	Homo sapiens	neurexin 2(NRXN2)
8048	CSRP3	Homo sapiens	cysteine and glycine rich protein 3(CSRP3)
1404	HAPLN1	Homo sapiens	hyaluronan and proteoglycan link protein 1(HAPLN1)
2735	GLI1	Homo sapiens	GLI family zinc finger 1(GLI1)
283738	NTRK3-AS1	Homo sapiens	NTRK3 antisense RNA 1(NTRK3-AS1)
83889	WDR87	Homo sapiens	WD repeat domain 87(WDR87)
1400	CRMP1	Homo sapiens	collapsin response mediator protein 1(CRMP1)
2731	GLDC	Homo sapiens	glycine decarboxylase(GLDC)
56287	GKN1	Homo sapiens	gastrokine 1(GKN1)
10924	SMPDL3A	Homo sapiens	sphingomyelin phosphodiesterase acid like 3A(SMPDL3A)
283731	LOC283731	Homo sapiens	uncharacterized LOC283731(LOC283731)
122618	PLD4	Homo sapiens	phospholipase D family member 4(PLD4)
83882	TSPAN10	Homo sapiens	tetraspanin 10(TSPAN10)
2738	GLI4	Homo sapiens	GLI family zinc finger 4(GLI4)
2736	GLI2	Homo sapiens	GLI family zinc finger 2(GLI2)
93233	CCDC114	Homo sapiens	coiled-coil domain containing 114(CCDC114)
113730	KLHDC7B	Homo sapiens	kelch domain containing 7B(KLHDC7B)
400046	FLJ41278	Homo sapiens	uncharacterized LOC400046(FLJ41278)
9381	OTOF	Homo sapiens	otoferlin(OTOF)
400043	LOC400043	Homo sapiens	uncharacterized LOC400043(LOC400043)
135927	C7orf34	Homo sapiens	chromosome 7 open reading frame 34(C7orf34)
26470	SEZ6L2	Homo sapiens	seizure related 6 homolog like 2(SEZ6L2)
1414	CRYBB1	Homo sapiens	crystallin beta B1(CRYBB1)
100113403	LIN28B-AS1	Homo sapiens	LIN28B antisense RNA 1(LIN28B-AS1)
1413	CRYBA4	Homo sapiens	crystallin beta A4(CRYBA4)
1412	CRYBA2	Homo sapiens	crystallin beta A2(CRYBA2)
1410	CRYAB	Homo sapiens	crystallin alpha B(CRYAB)
259217	HSPA12A	Homo sapiens	heat shock protein family A (Hsp70) member 12A(HSPA12A)
2740	GLP1R	Homo sapiens	glucagon like peptide 1 receptor(GLP1R)
121355	GTSF1	Homo sapiens	gametocyte specific factor 1(GTSF1)
768097	HAR1B	Homo sapiens	highly accelerated region 1B (non-protein coding)(HAR1B)
768096	HAR1A	Homo sapiens	highly accelerated region 1A (non-protein coding)(HAR1A)
147906	DACT3	Homo sapiens	dishevelled binding antagonist of beta catenin 3(DACT3)
131578	LRRC15	Homo sapiens	leucine rich repeat containing 15(LRRC15)
259236	TMIE	Homo sapiens	transmembrane inner ear(TMIE)
259234	DSCR10	Homo sapiens	Down syndrome critical region 10 (non-protein coding)(DSCR10)
59339	PLEKHA2	Homo sapiens	pleckstrin homology domain containing A2(PLEKHA2)
125704	FAM69C	Homo sapiens	family with sequence similarity 69 member C(FAM69C)
10900	RUNDC3A	Homo sapiens	RUN domain containing 3A(RUNDC3A)
59335	PRDM12	Homo sapiens	PR/SET domain 12(PRDM12)
1421	CRYGD	Homo sapiens	crystallin gamma D(CRYGD)
59336	PRDM13	Homo sapiens	PR/SET domain 13(PRDM13)
574407	C1orf145	Homo sapiens	chromosome 1 open reading frame 145(C1orf145)
342574	KRT27	Homo sapiens	keratin 27(KRT27)
1428	CRYM	Homo sapiens	crystallin mu(CRYM)
151174	LOC151174	Homo sapiens	uncharacterized LOC151174(LOC151174)
100287814	LINC00582	Homo sapiens	long intergenic non-protein coding RNA 582(LINC00582)
100131289	LOC100131289	Homo sapiens	uncharacterized LOC100131289(LOC100131289)
59344	ALOXE3	Homo sapiens	arachidonate lipoxygenase 3(ALOXE3)
121340	SP7	Homo sapiens	Sp7 transcription factor(SP7)
8076	MFAP5	Homo sapiens	microfibrillar associated protein 5(MFAP5)
163175	LGI4	Homo sapiens	leucine rich repeat LGI family member 4(LGI4)
1436	CSF1R	Homo sapiens	colony stimulating factor 1 receptor(CSF1R)
84302	TMEM246	Homo sapiens	transmembrane protein 246(TMEM246)
2762	GMDS	Homo sapiens	GDP-mannose 4,6-dehydratase(GMDS)
122664	TPPP2	Homo sapiens	tubulin polymerization promoting protein family member 2(TPPP2)
147920	IGFL2	Homo sapiens	IGF like family member 2(IGFL2)
84303	CHCHD6	Homo sapiens	coiled-coil-helix-coiled-coil-helix domain containing 6(CHCHD6)
728882	FAM182B	Homo sapiens	family with sequence similarity 182 member B(FAM182B)
439915	Krtap5-5	Homo sapiens	keratin associated protein 5-5(KRTAP5-5)
154215	NKAIN2	Homo sapiens	Na+/K+ transporting ATPase interacting 2(NKAIN2)
8082	SSPN	Homo sapiens	sarcospan(SSPN)
59352	LGR6	Homo sapiens	leucine rich repeat containing G protein-coupled receptor 6(LGR6)
26468	LHX6	Homo sapiens	LIM homeobox 6(LHX6)
100170841	C17orf96	Homo sapiens	chromosome 17 open reading frame 96(C17orf96)
129293	TRABD2A	Homo sapiens	TraB domain containing 2A(TRABD2A)
375449	MAST4	Homo sapiens	microtubule associated serine/threonine kinase family member 4(MAST4)
2779	GNAT1	Homo sapiens	G protein subunit alpha transducin 1(GNAT1)
2778	GNAS	Homo sapiens	GNAS complex locus(GNAS)
2775	GNAO1	Homo sapiens	G protein subunit alpha o1(GNAO1)
122651	RNASE11	Homo sapiens	ribonuclease A family member 11 (inactive)(RNASE11)
2774	GNAL	Homo sapiens	G protein subunit alpha L(GNAL)
283777	FAM169B	Homo sapiens	family with sequence similarity 169 member B(FAM169B)
5800	PTPRO	Homo sapiens	protein tyrosine phosphatase, receptor type O(PTPRO)
5801	PTPRR	Homo sapiens	protein tyrosine phosphatase, receptor type R(PTPRR)
5802	PTPRS	Homo sapiens	protein tyrosine phosphatase, receptor type S(PTPRS)
388759	C1orf229	Homo sapiens	chromosome 1 open reading frame 229(C1orf229)
5803	PTPRZ1	Homo sapiens	protein tyrosine phosphatase, receptor type Z1(PTPRZ1)
91653	BOC	Homo sapiens	BOC cell adhesion associated, oncogene regulated(BOC)
1462	VCAN	Homo sapiens	versican(VCAN)
2792	GNGT1	Homo sapiens	G protein subunit gamma transducin 1(GNGT1)
100885775	BANCR	Homo sapiens	BRAF-activated non-protein coding RNA(BANCR)
8092	ALX1	Homo sapiens	ALX homeobox 1(ALX1)
27087	B3GAT1	Homo sapiens	beta-1,3-glucuronyltransferase 1(B3GAT1)
200197	TMEM51-AS1	Homo sapiens	TMEM51 antisense RNA 1(TMEM51-AS1)
5816	PVALB	Homo sapiens	parvalbumin(PVALB)
388428	AATK-AS1	Homo sapiens	AATK antisense RNA 1(AATK-AS1)
2788	GNG7	Homo sapiens	G protein subunit gamma 7(GNG7)
148753	FAM163A	Homo sapiens	family with sequence similarity 163 member A(FAM163A)
2786	GNG4	Homo sapiens	G protein subunit gamma 4(GNG4)
170689	ADAMTS15	Homo sapiens	ADAM metallopeptidase with thrombospondin type 1 motif 15(ADAMTS15)
92979	march9	Homo sapiens	membrane associated ring-CH-type finger 9(MARCH9)
100129620	LOC100129620	Homo sapiens	uncharacterized LOC100129620(LOC100129620)
134121	C5orf49	Homo sapiens	chromosome 5 open reading frame 49(C5orf49)
131096	kcnh8	Homo sapiens	potassium voltage-gated channel subfamily H member 8(KCNH8)
115827	RAB3C	Homo sapiens	RAB3C, member RAS oncogene family(RAB3C)
140807	KRT72	Homo sapiens	keratin 72(KRT72)
161725	OTUD7A	Homo sapiens	OTU deubiquitinase 7A(OTUD7A)
140809	SRXN1	Homo sapiens	sulfiredoxin 1(SRXN1)
92973	LINC00950	Homo sapiens	long intergenic non-protein coding RNA 950(LINC00950)
124783	SPATA32	Homo sapiens	spermatogenesis associated 32(SPATA32)
139818	DOCK11	Homo sapiens	dedicator of cytokinesis 11(DOCK11)
27098	CLUL1	Homo sapiens	clusterin like 1(CLUL1)
1468	SLC25A10	Homo sapiens	solute carrier family 25 member 10(SLC25A10)
343505	NBPF7	Homo sapiens	neuroblastoma breakpoint family member 7(NBPF7)
344838	PAQR9	Homo sapiens	progestin and adipoQ receptor family member 9(PAQR9)
1464	CSPG4	Homo sapiens	chondroitin sulfate proteoglycan 4(CSPG4)
283358	B4GALNT3	Homo sapiens	beta-1,4-N-acetyl-galactosaminyltransferase 3(B4GALNT3)
1463	NCAN	Homo sapiens	neurocan(NCAN)
27091	CACNG5	Homo sapiens	calcium voltage-gated channel auxiliary subunit gamma 5(CACNG5)
155051	CRYGN	Homo sapiens	crystallin gamma N(CRYGN)
57758	SCUBE2	Homo sapiens	signal peptide, CUB domain and EGF like domain containing 2(SCUBE2)
140803	TRPM6	Homo sapiens	transient receptor potential cation channel subfamily M member 6(TRPM6)
27092	CACNG4	Homo sapiens	calcium voltage-gated channel auxiliary subunit gamma 4(CACNG4)
388419	BTBD17	Homo sapiens	BTB domain containing 17(BTBD17)
90342	FER1L5	Homo sapiens	fer-1 like family member 5(FER1L5)
161753	ODF3L1	Homo sapiens	outer dense fiber of sperm tails 3 like 1(ODF3L1)
100507524	ARHGEF26-AS1	Homo sapiens	ARHGEF26 antisense RNA 1(ARHGEF26-AS1)
572558	PGM5-AS1	Homo sapiens	PGM5 antisense RNA 1(PGM5-AS1)
168391	GALNTL5	Homo sapiens	polypeptide N-acetylgalactosaminyltransferase-like 5(GALNTL5)
1482	NKX2-5	Homo sapiens	NK2 homeobox 5(NKX2-5)
339488	TFAP2E	Homo sapiens	transcription factor AP-2 epsilon(TFAP2E)
143098	MPP7	Homo sapiens	membrane palmitoylated protein 7(MPP7)
27065	NSG1	Homo sapiens	neuron specific gene family member 1(NSG1)
4507	MTAP	Homo sapiens	methylthioadenosine phosphorylase(MTAP)
552900	bola2	Homo sapiens	bolA family member 2(BOLA2)
1474	CST6	Homo sapiens	cystatin E/M(CST6)
284677	C1orf204	Homo sapiens	chromosome 1 open reading frame 204(C1orf204)
5830	PEX5	Homo sapiens	peroxisomal biogenesis factor 5(PEX5)
55107	ANO1	Homo sapiens	anoctamin 1(ANO1)
341799	OR6S1	Homo sapiens	olfactory receptor family 6 subfamily S member 1(OR6S1)
4504	MT3	Homo sapiens	metallothionein 3(MT3)
5837	PYGM	Homo sapiens	phosphorylase, glycogen, muscle(PYGM)
91662	NLRP12	Homo sapiens	NLR family pyrin domain containing 12(NLRP12)
140828	LINC00261	Homo sapiens	long intergenic non-protein coding RNA 261(LINC00261)
64067	NPAS3	Homo sapiens	neuronal PAS domain protein 3(NPAS3)
147463	ANKRD29	Homo sapiens	ankyrin repeat domain 29(ANKRD29)
1493	CTLA4	Homo sapiens	cytotoxic T-lymphocyte associated protein 4(CTLA4)
339479	BRINP3	Homo sapiens	BMP/retinoic acid inducible neural specific 3(BRINP3)
27076	LYPD3	Homo sapiens	LY6/PLAUR domain containing 3(LYPD3)
27075	TSPAN13	Homo sapiens	tetraspanin 13(TSPAN13)
55117	SLC6A15	Homo sapiens	solute carrier family 6 member 15(SLC6A15)
387104	SOGA3	Homo sapiens	SOGA family member 3(SOGA3)
283335	LOC283335	Homo sapiens	uncharacterized LOC283335(LOC283335)
170690	ADAMTS16	Homo sapiens	ADAM metallopeptidase with thrombospondin type 1 motif 16(ADAMTS16)
55118	CRTAC1	Homo sapiens	cartilage acidic protein 1(CRTAC1)
64063	PRSS22	Homo sapiens	protease, serine 22(PRSS22)
170691	ADAMTS17	Homo sapiens	ADAM metallopeptidase with thrombospondin type 1 motif 17(ADAMTS17)
90362	FAM110B	Homo sapiens	family with sequence similarity 110 member B(FAM110B)
100313773	MIR548H2	Homo sapiens	microRNA 548h-2(MIR548H2)
64078	SLC28A3	Homo sapiens	solute carrier family 28 member 3(SLC28A3)
64077	LHPP	Homo sapiens	phospholysine phosphohistidine inorganic pyrophosphate phosphatase(LHPP)
390790	ARL5C	Homo sapiens	ADP ribosylation factor like GTPase 5C(ARL5C)
347088	ADGRD2	Homo sapiens	adhesion G protein-coupled receptor D2(ADGRD2)
100287792	LOC100287792	Homo sapiens	uncharacterized LOC100287792(LOC100287792)
144360	LINC00477	Homo sapiens	long intergenic non-protein coding RNA 477(LINC00477)
57787	MARK4	Homo sapiens	microtubule affinity regulating kinase 4(MARK4)
148713	PTPRVP	Homo sapiens	protein tyrosine phosphatase, receptor type V, pseudogene(PTPRVP)
55124	PIWIL2	Homo sapiens	piwi like RNA-mediated gene silencing 2(PIWIL2)
441151	TMEM151B	Homo sapiens	transmembrane protein 151B(TMEM151B)
1499	CTNNB1	Homo sapiens	catenin beta 1(CTNNB1)
389799	CFAP77	Homo sapiens	cilia and flagella associated protein 77(CFAP77)
1496	CTNNA2	Homo sapiens	catenin alpha 2(CTNNA2)
64072	CDH23	Homo sapiens	cadherin related 23(CDH23)
100313777	MIR670	Homo sapiens	microRNA 670(MIR670)
100874208	NDFIP2-AS1	Homo sapiens	NDFIP2 antisense RNA 1(NDFIP2-AS1)
5858	PZP	Homo sapiens	PZP, alpha-2-macroglobulin like(PZP)
91683	SYT12	Homo sapiens	synaptotagmin 12(SYT12)
4542	MYO1F	Homo sapiens	myosin IF(MYO1F)
126520	PLK5	Homo sapiens	polo like kinase 5(PLK5)
387129	NPSR1	Homo sapiens	neuropeptide S receptor 1(NPSR1)
3208	HPCA	Homo sapiens	hippocalcin(HPCA)
57795	BRINP2	Homo sapiens	BMP/retinoic acid inducible neural specific 2(BRINP2)
5864	RAB3A	Homo sapiens	RAB3A, member RAS oncogene family(RAB3A)
5866	RAB3IL1	Homo sapiens	RAB3A interacting protein like 1(RAB3IL1)
607	BCL9	Homo sapiens	B-cell CLL/lymphoma 9(BCL9)
3209	HOXA13	Homo sapiens	homeobox A13(HOXA13)
64084	CLSTN2	Homo sapiens	calsyntenin 2(CLSTN2)
283392	TRHDE-AS1	Homo sapiens	TRHDE antisense RNA 1(TRHDE-AS1)
64098	PARVG	Homo sapiens	parvin gamma(PARVG)
728012	MCHR2-AS1	Homo sapiens	MCHR2 antisense RNA 1(MCHR2-AS1)
219623	TMEM26	Homo sapiens	transmembrane protein 26(TMEM26)
100874222	RNF219-AS1	Homo sapiens	RNF219 antisense RNA 1(RNF219-AS1)
3222	HOXC5	Homo sapiens	homeobox C5(HOXC5)
3221	HOXC4	Homo sapiens	homeobox C4(HOXC4)
339442	LINC01343	Homo sapiens	long intergenic non-protein coding RNA 1343(LINC01343)
148741	ANKRD35	Homo sapiens	ankyrin repeat domain 35(ANKRD35)
441168	FAM26F	Homo sapiens	family with sequence similarity 26 member F(FAM26F)
442497	LOC442497	Homo sapiens	uncharacterized LOC442497(LOC442497)
3219	HOXB9	Homo sapiens	homeobox B9(HOXB9)
27022	FOXD3	Homo sapiens	forkhead box D3(FOXD3)
3218	HOXB8	Homo sapiens	homeobox B8(HOXB8)
56479	KCNQ5	Homo sapiens	potassium voltage-gated channel subfamily Q member 5(KCNQ5)
400658	C18orf65	Homo sapiens	chromosome 18 open reading frame 65(C18orf65)
8908	GYG2	Homo sapiens	glycogenin 2(GYG2)
148738	HFE2	Homo sapiens	hemochromatosis type 2 (juvenile)(HFE2)
56474	CTPS2	Homo sapiens	CTP synthase 2(CTPS2)
610	HCN2	Homo sapiens	hyperpolarization activated cyclic nucleotide gated potassium channel 2(HCN2)
127833	SYT2	Homo sapiens	synaptotagmin 2(SYT2)
55149	MTPAP	Homo sapiens	mitochondrial poly(A) polymerase(MTPAP)
56475	RPRM	Homo sapiens	reprimo, TP53 dependent G2 arrest mediator candidate(RPRM)
115861	NXNL1	Homo sapiens	nucleoredoxin-like 1(NXNL1)
27023	FOXB1	Homo sapiens	forkhead box B1(FOXB1)
5874	RAB27B	Homo sapiens	RAB27B, member RAS oncogene family(RAB27B)
64090	GAL3ST2	Homo sapiens	galactose-3-O-sulfotransferase 2(GAL3ST2)
93408	MYL10	Homo sapiens	myosin light chain 10(MYL10)
4544	MTNR1B	Homo sapiens	melatonin receptor 1B(MTNR1B)
8900	CCNA1	Homo sapiens	cyclin A1(CCNA1)
8905	AP1S2	Homo sapiens	adaptor related protein complex 1 sigma 2 subunit(AP1S2)
64094	SMOC2	Homo sapiens	SPARC related modular calcium binding 2(SMOC2)
64093	SMOC1	Homo sapiens	SPARC related modular calcium binding 1(SMOC1)
64096	GFRA4	Homo sapiens	GDNF family receptor alpha 4(GFRA4)
221935	SDK1	Homo sapiens	sidekick cell adhesion molecule 1(SDK1)
221938	MMD2	Homo sapiens	monocyte to macrophage differentiation associated 2(MMD2)
376497	SLC27A1	Homo sapiens	solute carrier family 27 member 1(SLC27A1)
3232	HOXD3	Homo sapiens	homeobox D3(HOXD3)
653677	SEC1P	Homo sapiens	secretory blood group 1, pseudogene(SEC1P)
3229	HOXC13	Homo sapiens	homeobox C13(HOXC13)
3228	HOXC12	Homo sapiens	homeobox C12(HOXC12)
79104	MEG8	Homo sapiens	maternally expressed 8 (non-protein coding)(MEG8)
3227	HOXC11	Homo sapiens	homeobox C11(HOXC11)
3226	HOXC10	Homo sapiens	homeobox C10(HOXC10)
3225	hoxc9	Homo sapiens	homeobox C9(HOXC9)
622	BDH1	Homo sapiens	3-hydroxybutyrate dehydrogenase, type 1(BDH1)
3224	hoxc8	Homo sapiens	homeobox C8(HOXC8)
3223	HOXC6	Homo sapiens	homeobox C6(HOXC6)
340419	RSPO2	Homo sapiens	R-spondin 2(RSPO2)
8912	CACNA1H	Homo sapiens	calcium voltage-gated channel subunit alpha1 H(CACNA1H)
8913	CACNA1G	Homo sapiens	calcium voltage-gated channel subunit alpha1 G(CACNA1G)
627	BDNF	Homo sapiens	brain derived neurotrophic factor(BDNF)
8911	CACNA1I	Homo sapiens	calcium voltage-gated channel subunit alpha1 I(CACNA1I)
134111	UBE2QL1	Homo sapiens	ubiquitin conjugating enzyme E2 Q family like 1(UBE2QL1)
285154	CYP1B1-AS1	Homo sapiens	CYP1B1 antisense RNA 1(CYP1B1-AS1)
348378	FAM159A	Homo sapiens	family with sequence similarity 159 member A(FAM159A)
23562	CLDN14	Homo sapiens	claudin 14(CLDN14)
131920	Tmem207	Homo sapiens	transmembrane protein 207(TMEM207)
23566	LPAR3	Homo sapiens	lysophosphatidic acid receptor 3(LPAR3)
339416	ANKRD45	Homo sapiens	ankyrin repeat domain 45(ANKRD45)
8929	PHOX2B	Homo sapiens	paired like homeobox 2b(PHOX2B)
3239	HOXD13	Homo sapiens	homeobox D13(HOXD13)
254887	ZDHHC23	Homo sapiens	zinc finger DHHC-type containing 23(ZDHHC23)
3238	HOXD12	Homo sapiens	homeobox D12(HOXD12)
3237	HOXD11	Homo sapiens	homeobox D11(HOXD11)
79931	TNIP3	Homo sapiens	TNFAIP3 interacting protein 3(TNIP3)
55964	SEPT3	Homo sapiens	septin 3(SEPT3)
3236	HOXD10	Homo sapiens	homeobox D10(HOXD10)
3235	HOXD9	Homo sapiens	homeobox D9(HOXD9)
126567	C2CD4C	Homo sapiens	C2 calcium dependent domain containing 4C(C2CD4C)
635	BHMT	Homo sapiens	betaine--homocysteine S-methyltransferase(BHMT)
5896	RAG1	Homo sapiens	recombination activating 1(RAG1)
79935	CNTD2	Homo sapiens	cyclin N-terminal domain containing 2(CNTD2)
140876	FAM65C	Homo sapiens	family with sequence similarity 65 member C(FAM65C)
55966	AJAP1	Homo sapiens	adherens junctions associated protein 1(AJAP1)
638	BIK	Homo sapiens	BCL2 interacting killer(BIK)
5899	RALB	Homo sapiens	RAS like proto-oncogene B(RALB)
639	PRDM1	Homo sapiens	PR/SET domain 1(PRDM1)
8927	BSN	Homo sapiens	bassoon presynaptic cytomatrix protein(BSN)
253559	CADM2	Homo sapiens	cell adhesion molecule 2(CADM2)
8928	FOXH1	Homo sapiens	forkhead box H1(FOXH1)
143903	LAYN	Homo sapiens	layilin(LAYN)
158158	RASEF	Homo sapiens	RAS and EF-hand domain containing(RASEF)
8941	CDK5R2	Homo sapiens	cyclin dependent kinase 5 regulatory subunit 2(CDK5R2)
8942	KYNU	Homo sapiens	kynureninase(KYNU)
164832	LONRF2	Homo sapiens	LON peptidase N-terminal domain and ring finger 2(LONRF2)
4585	MUC4	Homo sapiens	mucin 4, cell surface associated(MUC4)
100422905	MIR4311	Homo sapiens	microRNA 4311(MIR4311)
23576	DDAH1	Homo sapiens	dimethylarginine dimethylaminohydrolase 1(DDAH1)
146198	ZFP90	Homo sapiens	ZFP90 zinc finger protein(ZFP90)
206338	LVRN	Homo sapiens	laeverin(LVRN)
55971	BAIAP2L1	Homo sapiens	BAI1 associated protein 2 like 1(BAIAP2L1)
150209	AIFM3	Homo sapiens	apoptosis inducing factor, mitochondria associated 3(AIFM3)
640	BLK	Homo sapiens	BLK proto-oncogene, Src family tyrosine kinase(BLK)
3249	HPN	Homo sapiens	hepsin(HPN)
442425	FOXB2	Homo sapiens	forkhead box B2(FOXB2)
643	CXCR5	Homo sapiens	C-X-C motif chemokine receptor 5(CXCR5)
646	BNC1	Homo sapiens	basonuclin 1(BNC1)
79924	adm2	Homo sapiens	adrenomedullin 2(ADM2)
151531	UPP2	Homo sapiens	uridine phosphorylase 2(UPP2)
648	BMI1	Homo sapiens	BMI1 proto-oncogene, polycomb ring finger(BMI1)
10265	IRX5	Homo sapiens	iroquois homeobox 5(IRX5)
8938	BAIAP3	Homo sapiens	BAI1 associated protein 3(BAIAP3)
10268	RAMP3	Homo sapiens	receptor activity modifying protein 3(RAMP3)
10267	RAMP1	Homo sapiens	receptor activity modifying protein 1(RAMP1)
285175	UNC80	Homo sapiens	unc-80 homolog, NALCN activator(UNC80)
113235	SLC46A1	Homo sapiens	solute carrier family 46 member 1(SLC46A1)
149233	IL23R	Homo sapiens	interleukin 23 receptor(IL23R)
3266	ERAS	Homo sapiens	ES cell expressed Ras(ERAS)
23542	MAPK8IP2	Homo sapiens	mitogen-activated protein kinase 8 interacting protein 2(MAPK8IP2)
130612	TMEM198	Homo sapiens	transmembrane protein 198(TMEM198)
23544	SEZ6L	Homo sapiens	seizure related 6 homolog like(SEZ6L)
114569	MAL2	Homo sapiens	mal, T-cell differentiation protein 2 (gene/pseudogene)(MAL2)
23545	ATP6V0A2	Homo sapiens	ATPase H+ transporting V0 subunit a2(ATP6V0A2)
651	BMP3	Homo sapiens	bone morphogenetic protein 3(BMP3)
79953	SYNDIG1	Homo sapiens	synapse differentiation inducing 1(SYNDIG1)
655	BMP7	Homo sapiens	bone morphogenetic protein 7(BMP7)
140894	CNBD2	Homo sapiens	cyclic nucleotide binding domain containing 2(CNBD2)
79955	PDZD7	Homo sapiens	PDZ domain containing 7(PDZD7)
656	BMP8B	Homo sapiens	bone morphogenetic protein 8b(BMP8B)
657	BMPR1A	Homo sapiens	bone morphogenetic protein receptor type 1A(BMPR1A)
10231	RCAN2	Homo sapiens	regulator of calcineurin 2(RCAN2)
79957	PAQR6	Homo sapiens	progestin and adipoQ receptor family member 6(PAQR6)
100527978	TMEM56-RWDD3	Homo sapiens	TMEM56-RWDD3 readthrough(TMEM56-RWDD3)
4588	MUC6	Homo sapiens	mucin 6, oligomeric mucus/gel-forming(MUC6)
10233	LRRC23	Homo sapiens	leucine rich repeat containing 23(LRRC23)
285180	RUFY4	Homo sapiens	RUN and FYVE domain containing 4(RUFY4)
100505746	ITGB2-AS1	Homo sapiens	ITGB2 antisense RNA 1(ITGB2-AS1)
79958	DENND1C	Homo sapiens	DENN domain containing 1C(DENND1C)
10235	RASGRP2	Homo sapiens	RAS guanyl releasing protein 2(RASGRP2)
196410	METTL7B	Homo sapiens	methyltransferase like 7B(METTL7B)
23551	RASD2	Homo sapiens	RASD family member 2(RASD2)
645191	lingo3	Homo sapiens	leucine rich repeat and Ig domain containing 3(LINGO3)
100302208	MIR1253	Homo sapiens	microRNA 1253(MIR1253)
3274	HRH2	Homo sapiens	histamine receptor H2(HRH2)
3270	HRC	Homo sapiens	histidine rich calcium binding protein(HRC)
160492	LMNTD1	Homo sapiens	lamin tail domain containing 1(LMNTD1)
125206	SLC5A10	Homo sapiens	solute carrier family 5 member 10(SLC5A10)
54660	PCDHB18P	Homo sapiens	protocadherin beta 18 pseudogene(PCDHB18P)
53335	BCL11A	Homo sapiens	B-cell CLL/lymphoma 11A(BCL11A)
23550	PSD4	Homo sapiens	pleckstrin and Sec7 domain containing 4(PSD4)
668	FOXL2	Homo sapiens	forkhead box L2(FOXL2)
10242	KCNMB2	Homo sapiens	potassium calcium-activated channel subfamily M regulatory beta subunit 2(KCNMB2)
4599	MX1	Homo sapiens	MX dynamin like GTPase 1(MX1)
285195	SLC9A9	Homo sapiens	solute carrier family 9 member A9(SLC9A9)
23526	ARHGAP45	Homo sapiens	Rho GTPase activating protein 45(ARHGAP45)
349667	RTN4RL2	Homo sapiens	reticulon 4 receptor-like 2(RTN4RL2)
286442	LINC01281	Homo sapiens	long intergenic non-protein coding RNA 1281(LINC01281)
8973	CHRNA6	Homo sapiens	cholinergic receptor nicotinic alpha 6 subunit(CHRNA6)
100128338	FAM83H-AS1	Homo sapiens	FAM83H antisense RNA 1 (head to head)(FAM83H-AS1)
245972	ATP6V0D2	Homo sapiens	ATPase H+ transporting V0 subunit d2(ATP6V0D2)
245973	ATP6V1C2	Homo sapiens	ATPase H+ transporting V1 subunit C2(ATP6V1C2)
116328	c8orf34	Homo sapiens	chromosome 8 open reading frame 34(C8orf34)
219681	ARMC3	Homo sapiens	armadillo repeat containing 3(ARMC3)
100302239	MIR548F5	Homo sapiens	microRNA 548f-5(MIR548F5)
100302235	MIR1179	Homo sapiens	microRNA 1179(MIR1179)
671	BPI	Homo sapiens	bactericidal/permeability-increasing protein(BPI)
53345	TM6SF2	Homo sapiens	transmembrane 6 superfamily member 2(TM6SF2)
79974	CPED1	Homo sapiens	cadherin like and PC-esterase domain containing 1(CPED1)
79977	GRHL2	Homo sapiens	grainyhead like transcription factor 2(GRHL2)
6304	SATB1	Homo sapiens	SATB homeobox 1(SATB1)
57709	SLC7A14	Homo sapiens	solute carrier family 7 member 14(SLC7A14)
53347	UBASH3A	Homo sapiens	ubiquitin associated and SH3 domain containing A(UBASH3A)
91608	RASL10B	Homo sapiens	RAS like family 10 member B(RASL10B)
642924	LINC00535	Homo sapiens	long intergenic non-protein coding RNA 535(LINC00535)
57705	WDFY4	Homo sapiens	WDFY family member 4(WDFY4)
140836	BANF2	Homo sapiens	barrier to autointegration factor 2(BANF2)
10215	OLIG2	Homo sapiens	oligodendrocyte lineage transcription factor 2(OLIG2)
3290	HSD11B1	Homo sapiens	hydroxysteroid 11-beta dehydrogenase 1(HSD11B1)
100527960	MROH7-TTC4	Homo sapiens	MROH7-TTC4 readthrough (NMD candidate)(MROH7-TTC4)
23539	SLC16A8	Homo sapiens	solute carrier family 16 member 8(SLC16A8)
219699	UNC5B	Homo sapiens	unc-5 netrin receptor B(UNC5B)
64005	MYO1G	Homo sapiens	myosin IG(MYO1G)
6323	SCN1A	Homo sapiens	sodium voltage-gated channel alpha subunit 1(SCN1A)
3299	HSF4	Homo sapiens	heat shock transcription factor 4(HSF4)
23533	PIK3R5	Homo sapiens	phosphoinositide-3-kinase regulatory subunit 5(PIK3R5)
3294	HSD17B2	Homo sapiens	hydroxysteroid 17-beta dehydrogenase 2(HSD17B2)
680	BRS3	Homo sapiens	bombesin receptor subtype 3(BRS3)
642938	FAM196A	Homo sapiens	family with sequence similarity 196 member A(FAM196A)
53353	LRP1B	Homo sapiens	LDL receptor related protein 1B(LRP1B)
79962	DNAJC22	Homo sapiens	DnaJ heat shock protein family (Hsp40) member C22(DNAJC22)
57713	SFMBT2	Homo sapiens	Scm-like with four mbt domains 2(SFMBT2)
685	BTC	Homo sapiens	betacellulin(BTC)
79961	DENND2D	Homo sapiens	DENN domain containing 2D(DENND2D)
57718	PPP4R4	Homo sapiens	protein phosphatase 4 regulatory subunit 4(PPP4R4)
57719	ANO8	Homo sapiens	anoctamin 8(ANO8)
53358	SHC3	Homo sapiens	SHC adaptor protein 3(SHC3)
100129654	TCF24	Homo sapiens	transcription factor 24(TCF24)
10225	CD96	Homo sapiens	CD96 molecule(CD96)
8993	PGLYRP1	Homo sapiens	peptidoglycan recognition protein 1(PGLYRP1)
6331	SCN5A	Homo sapiens	sodium voltage-gated channel alpha subunit 5(SCN5A)
6330	SCN4B	Homo sapiens	sodium voltage-gated channel beta subunit 4(SCN4B)
23508	TTC9	Homo sapiens	tetratricopeptide repeat domain 9(TTC9)
8997	KALRN	Homo sapiens	kalirin, RhoGEF kinase(KALRN)
5002	SLC22A18	Homo sapiens	solute carrier family 22 member 18(SLC22A18)
6332	SCN7A	Homo sapiens	sodium voltage-gated channel alpha subunit 7(SCN7A)
286467	Firre	Homo sapiens	firre intergenic repeating RNA element(FIRRE)
100873770	RNU6-66P	Homo sapiens	RNA, U6 small nuclear 66, pseudogene(RNU6-66P)
5003	SLC22A18AS	Homo sapiens	solute carrier family 22 member 18 antisense(SLC22A18AS)
5004	ORM1	Homo sapiens	orosomucoid 1(ORM1)
6334	SCN8A	Homo sapiens	sodium voltage-gated channel alpha subunit 8(SCN8A)
147495	APCDD1	Homo sapiens	APC down-regulated 1(APCDD1)
100422957	MIR3131	Homo sapiens	microRNA 3131(MIR3131)
23500	DAAM2	Homo sapiens	dishevelled associated activator of morphogenesis 2(DAAM2)
79993	ELOVL7	Homo sapiens	ELOVL fatty acid elongase 7(ELOVL7)
57722	IGDCC4	Homo sapiens	immunoglobulin superfamily DCC subclass member 4(IGDCC4)
696	BTN1A1	Homo sapiens	butyrophilin subfamily 1 member A1(BTN1A1)
8989	TRPA1	Homo sapiens	transient receptor potential cation channel subfamily A member 1(TRPA1)
6326	SCN2A	Homo sapiens	sodium voltage-gated channel alpha subunit 2(SCN2A)
8988	HSPB3	Homo sapiens	heat shock protein family B (small) member 3(HSPB3)
6327	SCN2B	Homo sapiens	sodium voltage-gated channel beta subunit 2(SCN2B)
100316868	HOTTIP	Homo sapiens	HOXA distal transcript antisense RNA(HOTTIP)
6340	SCNN1G	Homo sapiens	sodium channel epithelial 1 gamma subunit(SCNN1G)
100499405	LINC00987	Homo sapiens	long intergenic non-protein coding RNA 987(LINC00987)
348303	SELENOV	Homo sapiens	selenoprotein V(SELENOV)
100422962	MIR4281	Homo sapiens	microRNA 4281(MIR4281)
5010	CLDN11	Homo sapiens	claudin 11(CLDN11)
100422964	MIR3150A	Homo sapiens	microRNA 3150a(MIR3150A)
6344	SCTR	Homo sapiens	secretin receptor(SCTR)
5013	OTX1	Homo sapiens	orthodenticle homeobox 1(OTX1)
6343	SCT	Homo sapiens	secretin(SCT)
6346	CCL1	Homo sapiens	C-C motif chemokine ligand 1(CCL1)
5015	OTX2	Homo sapiens	orthodenticle homeobox 2(OTX2)
6345	SRL	Homo sapiens	sarcalumenin(SRL)
146177	VWA3A	Homo sapiens	von Willebrand factor A domain containing 3A(VWA3A)
23514	SPIDR	Homo sapiens	scaffolding protein involved in DNA repair(SPIDR)
57731	SPTBN4	Homo sapiens	spectrin beta, non-erythrocytic 4(SPTBN4)
140862	ISM1	Homo sapiens	isthmin 1(ISM1)
79987	SVEP1	Homo sapiens	sushi, von Willebrand factor type A, EGF and pentraxin domain containing 1(SVEP1)
6337	SCNN1A	Homo sapiens	sodium channel epithelial 1 alpha subunit(SCNN1A)
6336	SCN10A	Homo sapiens	sodium voltage-gated channel alpha subunit 10(SCN10A)
8999	CDKL2	Homo sapiens	cyclin dependent kinase like 2(CDKL2)
91614	DEPDC7	Homo sapiens	DEP domain containing 7(DEPDC7)
6338	SCNN1B	Homo sapiens	sodium channel epithelial 1 beta subunit(SCNN1B)
10202	DHRS2	Homo sapiens	dehydrogenase/reductase 2(DHRS2)
5009	OTC	Homo sapiens	ornithine carbamoyltransferase(OTC)
285150	FLJ33534	Homo sapiens	uncharacterized LOC285150(FLJ33534)
129607	CMPK2	Homo sapiens	cytidine/uridine monophosphate kinase 2(CMPK2)
5020	OXT	Homo sapiens	oxytocin/neurophysin I prepropeptide(OXT)
643382	TMEM253	Homo sapiens	transmembrane protein 253(TMEM253)
5021	oxtr	Homo sapiens	oxytocin receptor(OXTR)
5024	P2RX3	Homo sapiens	purinergic receptor P2X 3(P2RX3)
79092	CARD14	Homo sapiens	caspase recruitment domain family member 14(CARD14)
163479	FNDC7	Homo sapiens	fibronectin type III domain containing 7(FNDC7)
643387	LOC643387	Homo sapiens	TAR DNA binding protein pseudogene(LOC643387)
5026	P2RX5	Homo sapiens	purinergic receptor P2X 5(P2RX5)
6356	CCL11	Homo sapiens	C-C motif chemokine ligand 11(CCL11)
117579	RLN3	Homo sapiens	relaxin 3(RLN3)
431705	ASTL	Homo sapiens	astacin like metalloendopeptidase(ASTL)
79098	c1orf116	Homo sapiens	chromosome 1 open reading frame 116(C1orf116)
149175	MANEAL	Homo sapiens	mannosidase endo-alpha like(MANEAL)
431707	LHX8	Homo sapiens	LIM homeobox 8(LHX8)
64837	KLC2	Homo sapiens	kinesin light chain 2(KLC2)
84448	ABLIM2	Homo sapiens	actin binding LIM protein family member 2(ABLIM2)
58157	ngb	Homo sapiens	neuroglobin(NGB)
116255	MOGAT1	Homo sapiens	monoacylglycerol O-acyltransferase 1(MOGAT1)
84446	BRSK1	Homo sapiens	BR serine/threonine kinase 1(BRSK1)
150159	SLC9B1	Homo sapiens	solute carrier family 9 member B1(SLC9B1)
5016	OVGP1	Homo sapiens	oviductal glycoprotein 1(OVGP1)
6348	CCL3	Homo sapiens	C-C motif chemokine ligand 3(CCL3)
84440	RAB11FIP4	Homo sapiens	RAB11 family interacting protein 4(RAB11FIP4)
5017	OVOL1	Homo sapiens	ovo like transcriptional repressor 1(OVOL1)
128229	TSACC	Homo sapiens	TSSK6 activating cochaperone(TSACC)
646405	TPTE2P1	Homo sapiens	transmembrane phosphoinositide 3-phosphatase and tensin homolog 2 pseudogene 1(TPTE2P1)
51523	CXXC5	Homo sapiens	CXXC finger protein 5(CXXC5)
80086	TUBA4B	Homo sapiens	tubulin alpha 4b(TUBA4B)
117581	TWIST2	Homo sapiens	twist family bHLH transcription factor 2(TWIST2)
6362	CCL18	Homo sapiens	C-C motif chemokine ligand 18(CCL18)
5031	P2RY6	Homo sapiens	pyrimidinergic receptor P2Y6(P2RY6)
6361	CCL17	Homo sapiens	C-C motif chemokine ligand 17(CCL17)
131890	GRK7	Homo sapiens	G protein-coupled receptor kinase 7(GRK7)
6363	CCL19	Homo sapiens	C-C motif chemokine ligand 19(CCL19)
130560	SPATA3	Homo sapiens	spermatogenesis associated 3(SPATA3)
646424	SPINK8	Homo sapiens	serine peptidase inhibitor, Kazal type 8 (putative)(SPINK8)
100131137	BSPH1	Homo sapiens	binder of sperm protein homolog 1(BSPH1)
79083	MLPH	Homo sapiens	melanophilin(MLPH)
64843	ISL2	Homo sapiens	ISL LIM homeobox 2(ISL2)
64849	SLC13A3	Homo sapiens	solute carrier family 13 member 3(SLC13A3)
7690	ZNF131	Homo sapiens	zinc finger protein 131(ZNF131)
255349	tmem211	Homo sapiens	transmembrane protein 211(TMEM211)
84439	hhipl1	Homo sapiens	HHIP like 1(HHIPL1)
60489	APOBEC3G	Homo sapiens	apolipoprotein B mRNA editing enzyme catalytic subunit 3G(APOBEC3G)
84435	ADGRA1	Homo sapiens	adhesion G protein-coupled receptor A1(ADGRA1)
60484	HAPLN2	Homo sapiens	hyaluronan and proteoglycan link protein 2(HAPLN2)
5028	p2ry1	Homo sapiens	purinergic receptor P2Y1(P2RY1)
84432	PROK1	Homo sapiens	prokineticin 1(PROK1)
167826	OLIG3	Homo sapiens	oligodendrocyte transcription factor 3(OLIG3)
80070	ADAMTS20	Homo sapiens	ADAM metallopeptidase with thrombospondin type 1 motif 20(ADAMTS20)
100169752	TEX36-AS1	Homo sapiens	TEX36 antisense RNA 1(TEX36-AS1)
5042	PABPC3	Homo sapiens	poly(A) binding protein cytoplasmic 3(PABPC3)
100422876	MIR3148	Homo sapiens	microRNA 3148(MIR3148)
64850	ETNPPL	Homo sapiens	ethanolamine-phosphate phospho-lyase(ETNPPL)
130576	LYPD6B	Homo sapiens	LY6/PLAUR domain containing 6B(LYPD6B)
5046	PCSK6	Homo sapiens	proprotein convertase subtilisin/kexin type 6(PCSK6)
645104	CLRN2	Homo sapiens	clarin 2(CLRN2)
6376	CX3CL1	Homo sapiens	C-X3-C motif chemokine ligand 1(CX3CL1)
9402	GRAP2	Homo sapiens	GRB2-related adaptor protein 2(GRAP2)
401036	ASB18	Homo sapiens	ankyrin repeat and SOCS box containing 18(ASB18)
84467	FBN3	Homo sapiens	fibrillin 3(FBN3)
84466	MEGF10	Homo sapiens	multiple EGF like domains 10(MEGF10)
196374	KRT78	Homo sapiens	keratin 78(KRT78)
10197	PSME3	Homo sapiens	proteasome activator subunit 3(PSME3)
60495	HPSE2	Homo sapiens	heparanase 2 (inactive)(HPSE2)
84465	MEGF11	Homo sapiens	multiple EGF like domains 11(MEGF11)
387914	SHISA2	Homo sapiens	shisa family member 2(SHISA2)
128209	KLF17	Homo sapiens	Kruppel like factor 17(KLF17)
346689	KLRG2	Homo sapiens	killer cell lectin like receptor G2(KLRG2)
6383	SDC2	Homo sapiens	syndecan 2(SDC2)
344022	NOTO	Homo sapiens	notochord homeobox(NOTO)
6387	CXCL12	Homo sapiens	C-X-C motif chemokine ligand 12(CXCL12)
5058	PAK1	Homo sapiens	p21 (RAC1) activated kinase 1(PAK1)
9413	FAM189A2	Homo sapiens	family with sequence similarity 189 member A2(FAM189A2)
255330	NUP210P1	Homo sapiens	nucleoporin 210 pseudogene 1(NUP210P1)
58189	WFDC1	Homo sapiens	WAP four-disulfide core domain 1(WFDC1)
64866	CDCP1	Homo sapiens	CUB domain containing protein 1(CDCP1)
201501	ZBTB7C	Homo sapiens	zinc finger and BTB domain containing 7C(ZBTB7C)
6382	sdc1	Homo sapiens	syndecan 1(SDC1)
84457	PHYHIPL	Homo sapiens	phytanoyl-CoA 2-hydroxylase interacting protein like(PHYHIPL)
51555	PEX5L	Homo sapiens	peroxisomal biogenesis factor 5 like(PEX5L)
196385	DNAH10	Homo sapiens	dynein axonemal heavy chain 10(DNAH10)
344018	FIGLA	Homo sapiens	folliculogenesis specific bHLH transcription factor(FIGLA)
84451	MLK4	Homo sapiens	mixed lineage kinase 4(MLK4)
392490	FLJ44635	Homo sapiens	TPT1-like protein(FLJ44635)
9421	HAND1	Homo sapiens	heart and neural crest derivatives expressed 1(HAND1)
346673	STRA8	Homo sapiens	stimulated by retinoic acid 8(STRA8)
5063	PAK3	Homo sapiens	p21 (RAC1) activated kinase 3(PAK3)
5064	PALM	Homo sapiens	paralemmin(PALM)
645121	ccni2	Homo sapiens	cyclin I family member 2(CCNI2)
58191	CXCL16	Homo sapiens	C-X-C motif chemokine ligand 16(CXCL16)
9425	CDYL	Homo sapiens	chromodomain Y-like(CDYL)
6398	SECTM1	Homo sapiens	secreted and transmembrane 1(SECTM1)
9423	NTN1	Homo sapiens	netrin 1(NTN1)
10174	SORBS3	Homo sapiens	sorbin and SH3 domain containing 3(SORBS3)
5069	PAPPA	Homo sapiens	pappalysin 1(PAPPA)
128272	ARHGEF19	Homo sapiens	Rho guanine nucleotide exchange factor 19(ARHGEF19)
401097	c3orf80	Homo sapiens	chromosome 3 open reading frame 80(C3orf80)
254050	LRRC43	Homo sapiens	leucine rich repeat containing 43(LRRC43)
51560	RAB6B	Homo sapiens	RAB6B, member RAS oncogene family(RAB6B)
151449	GDF7	Homo sapiens	growth differentiation factor 7(GDF7)
282996	RBM20	Homo sapiens	RNA binding motif protein 20(RBM20)
100134229	JHDM1D-AS1	Homo sapiens	JHDM1D antisense RNA 1 (head to head)(JHDM1D-AS1)
414332	LCN10	Homo sapiens	lipocalin 10(LCN10)
5075	PAX1	Homo sapiens	paired box 1(PAX1)
5076	PAX2	Homo sapiens	paired box 2(PAX2)
64881	pcdh20	Homo sapiens	protocadherin 20(PCDH20)
5077	PAX3	Homo sapiens	paired box 3(PAX3)
5078	PAX4	Homo sapiens	paired box 4(PAX4)
5079	PAX5	Homo sapiens	paired box 5(PAX5)
494470	RNF165	Homo sapiens	ring finger protein 165(RNF165)
440600	LOC440600	Homo sapiens	uncharacterized LOC440600(LOC440600)
255394	TCP11L2	Homo sapiens	t-complex 11 like 2(TCP11L2)
23498	HAAO	Homo sapiens	3-hydroxyanthranilate 3,4-dioxygenase(HAAO)
23499	MACF1	Homo sapiens	microtubule-actin crosslinking factor 1(MACF1)
401089	FOXL2NB	Homo sapiens	FOXL2 neighbor(FOXL2NB)
122953	JDP2	Homo sapiens	Jun dimerization protein 2(JDP2)
23492	CBX7	Homo sapiens	chromobox 7(CBX7)
152789	JAKMIP1	Homo sapiens	janus kinase and microtubule interacting protein 1(JAKMIP1)
23493	HEY2	Homo sapiens	hes related family bHLH transcription factor with YRPW motif 2(HEY2)
23495	TNFRSF13B	Homo sapiens	TNF receptor superfamily member 13B(TNFRSF13B)
100500862	MIR3648-1	Homo sapiens	microRNA 3648-1(MIR3648-1)
9427	ECEL1	Homo sapiens	endothelin converting enzyme like 1(ECEL1)
387923	serp2	Homo sapiens	stress associated endoplasmic reticulum protein family member 2(SERP2)
346653	FAM71F2	Homo sapiens	family with sequence similarity 71 member F2(FAM71F2)
9447	AIM2	Homo sapiens	absent in melanoma 2(AIM2)
10150	MBNL2	Homo sapiens	muscleblind like splicing regulator 2(MBNL2)
100500893	MIR3663	Homo sapiens	microRNA 3663(MIR3663)
8115	TCL1A	Homo sapiens	T-cell leukemia/lymphoma 1A(TCL1A)
5080	PAX6	Homo sapiens	paired box 6(PAX6)
5081	PAX7	Homo sapiens	paired box 7(PAX7)
23467	nptxr	Homo sapiens	neuronal pentraxin receptor(NPTXR)
256691	MAMDC2	Homo sapiens	MAM domain containing 2(MAMDC2)
5083	PAX9	Homo sapiens	paired box 9(PAX9)
282974	STK32C	Homo sapiens	serine/threonine kinase 32C(STK32C)
282973	JAKMIP3	Homo sapiens	Janus kinase and microtubule interacting protein 3(JAKMIP3)
100288181	LOC100288181	Homo sapiens	uncharacterized LOC100288181(LOC100288181)
23462	HEY1	Homo sapiens	hes related family bHLH transcription factor with YRPW motif 1(HEY1)
10154	PLXNC1	Homo sapiens	plexin C1(PLXNC1)
150135	LINC00479	Homo sapiens	long intergenic non-protein coding RNA 479(LINC00479)
196335	OR56B4	Homo sapiens	olfactory receptor family 56 subfamily B member 4(OR56B4)
26508	HEYL	Homo sapiens	hes related family bHLH transcription factor with YRPW motif-like(HEYL)
9455	HOMER2	Homo sapiens	homer scaffolding protein 2(HOMER2)
26507	CNNM1	Homo sapiens	cyclin and CBS domain divalent metal cation transport mediator 1(CNNM1)
5098	PCDHGC3	Homo sapiens	protocadherin gamma subfamily C, 3(PCDHGC3)
10160	FARP1	Homo sapiens	FERM, ARH/RhoGEF and pleckstrin domain protein 1(FARP1)
8128	ST8SIA2	Homo sapiens	ST8 alpha-N-acetyl-neuraminide alpha-2,8-sialyltransferase 2(ST8SIA2)
9456	HOMER1	Homo sapiens	homer scaffolding protein 1(HOMER1)
254042	METAP1D	Homo sapiens	methionyl aminopeptidase type 1D, mitochondrial(METAP1D)
8120	ap3b2	Homo sapiens	adaptor related protein complex 3 beta 2 subunit(AP3B2)
282966	c10orf53	Homo sapiens	chromosome 10 open reading frame 53(C10orf53)
121601	ANO4	Homo sapiens	anoctamin 4(ANO4)
54622	ARL15	Homo sapiens	ADP ribosylation factor like GTPase 15(ARL15)
100506190	LINC00963	Homo sapiens	long intergenic non-protein coding RNA 963(LINC00963)
150147	UMODL1-AS1	Homo sapiens	UMODL1 antisense RNA 1(UMODL1-AS1)
51599	LSR	Homo sapiens	lipolysis stimulated lipoprotein receptor(LSR)
54626	HES2	Homo sapiens	hes family bHLH transcription factor 2(HES2)
10164	CHST4	Homo sapiens	carbohydrate sulfotransferase 4(CHST4)
2817	GPC1	Homo sapiens	glypican 1(GPC1)
151473	SLC16A14	Homo sapiens	solute carrier family 16 member 14(SLC16A14)
386617	KCTD8	Homo sapiens	potassium channel tetramerization domain containing 8(KCTD8)
2814	GP5	Homo sapiens	glycoprotein V platelet(GP5)
55959	SULF2	Homo sapiens	sulfatase 2(SULF2)
112724	RDH13	Homo sapiens	retinol dehydrogenase 13(RDH13)
132332	TMEM155	Homo sapiens	transmembrane protein 155(TMEM155)
90288	EFCAB12	Homo sapiens	EF-hand calcium binding domain 12(EFCAB12)
100507466	DPH6-AS1	Homo sapiens	DPH6 antisense RNA 1 (head to head)(DPH6-AS1)
9464	HAND2	Homo sapiens	heart and neural crest derivatives expressed 2(HAND2)
254099	LINC01342	Homo sapiens	long intergenic non-protein coding RNA 1342(LINC01342)
165257	c1ql2	Homo sapiens	complement C1q like 2(C1QL2)
79012	CAMKV	Homo sapiens	CaM kinase like vesicle associated(CAMKV)
55040	EPN3	Homo sapiens	epsin 3(EPN3)
83998	REG4	Homo sapiens	regenerating family member 4(REG4)
2823	GPM6A	Homo sapiens	glycoprotein M6A(GPM6A)
83999	KREMEN1	Homo sapiens	kringle containing transmembrane protein 1(KREMEN1)
79015	LINC01260	Homo sapiens	long intergenic non-protein coding RNA 1260(LINC01260)
169611	olfml2a	Homo sapiens	olfactomedin like 2A(OLFML2A)
80000	greb1l	Homo sapiens	growth regulation by estrogen in breast cancer 1 like(GREB1L)
80005	DOCK5	Homo sapiens	dedicator of cytokinesis 5(DOCK5)
80004	ESRP2	Homo sapiens	epithelial splicing regulatory protein 2(ESRP2)
83992	CTTNBP2	Homo sapiens	cortactin binding protein 2(CTTNBP2)
100132406	NBPF10	Homo sapiens	neuroblastoma breakpoint family member 10(NBPF10)
2825	gpr1	Homo sapiens	G protein-coupled receptor 1(GPR1)
387978	LINC01551	Homo sapiens	long intergenic non-protein coding RNA 1551(LINC01551)
2824	GPM6B	Homo sapiens	glycoprotein M6B(GPM6B)
645974	PABPC1L2B	Homo sapiens	poly(A) binding protein cytoplasmic 1 like 2B(PABPC1L2B)
9478	CABP1	Homo sapiens	calcium binding protein 1(CABP1)
9479	MAPK8IP1	Homo sapiens	mitogen-activated protein kinase 8 interacting protein 1(MAPK8IP1)
27019	DNAI1	Homo sapiens	dynein axonemal intermediate chain 1(DNAI1)
157627	LINC00599	Homo sapiens	long intergenic non-protein coding RNA 599(LINC00599)
222487	ADGRG3	Homo sapiens	adhesion G protein-coupled receptor G3(ADGRG3)
9472	akap6	Homo sapiens	A-kinase anchoring protein 6(AKAP6)
90273	CEACAM21	Homo sapiens	carcinoembryonic antigen related cell adhesion molecule 21(CEACAM21)
400591	C17orf102	Homo sapiens	chromosome 17 open reading frame 102(C17orf102)
284729	ESPNP	Homo sapiens	espin pseudogene(ESPNP)
83987	CCDC8	Homo sapiens	coiled-coil domain containing 8(CCDC8)
2834	PRLHR	Homo sapiens	prolactin releasing hormone receptor(PRLHR)
55057	AIM1L	Homo sapiens	absent in melanoma 1-like(AIM1L)
1501	CTNND2	Homo sapiens	catenin delta 2(CTNND2)
83988	NCALD	Homo sapiens	neurocalcin delta(NCALD)
2831	NPBWR1	Homo sapiens	neuropeptides B/W receptor 1(NPBWR1)
83983	TSSK6	Homo sapiens	testis specific serine kinase 6(TSSK6)
2830	GPR6	Homo sapiens	G protein-coupled receptor 6(GPR6)
27012	KCNV1	Homo sapiens	potassium voltage-gated channel modifier subfamily V member 1(KCNV1)
2838	GPR15	Homo sapiens	G protein-coupled receptor 15(GPR15)
2837	UTS2R	Homo sapiens	urotensin 2 receptor(UTS2R)
2835	GPR12	Homo sapiens	G protein-coupled receptor 12(GPR12)
100507489	LINC01277	Homo sapiens	long intergenic non-protein coding RNA 1277(LINC01277)
100874261	LINC00854	Homo sapiens	long intergenic non-protein coding RNA 854(LINC00854)
257101	ZNF683	Homo sapiens	zinc finger protein 683(ZNF683)
28316	CDH20	Homo sapiens	cadherin 20(CDH20)
55061	SUSD4	Homo sapiens	sushi domain containing 4(SUSD4)
221188	ADGRG5	Homo sapiens	adhesion G protein-coupled receptor G5(ADGRG5)
9480	onecut2	Homo sapiens	one cut homeobox 2(ONECUT2)
399947	C11orf87	Homo sapiens	chromosome 11 open reading frame 87(C11orf87)
55063	ZCWPW1	Homo sapiens	zinc finger CW-type and PWWP domain containing 1(ZCWPW1)
399949	C11orf88	Homo sapiens	chromosome 11 open reading frame 88(C11orf88)
399948	COLCA1	Homo sapiens	colorectal cancer associated 1(COLCA1)
221191	PRSS54	Homo sapiens	protease, serine 54(PRSS54)
55068	enox1	Homo sapiens	ecto-NOX disulfide-thiol exchanger 1(ENOX1)
284716	RIMKLA	Homo sapiens	ribosomal modification protein rimK like family member A(RIMKLA)
1512	CTSH	Homo sapiens	cathepsin H(CTSH)
2842	GPR19	Homo sapiens	G protein-coupled receptor 19(GPR19)
346606	MOGAT3	Homo sapiens	monoacylglycerol O-acyltransferase 3(MOGAT3)
2848	GPR25	Homo sapiens	G protein-coupled receptor 25(GPR25)
2847	MCHR1	Homo sapiens	melanin concentrating hormone receptor 1(MCHR1)
1515	CTSV	Homo sapiens	cathepsin V(CTSV)
343578	ARHGAP40	Homo sapiens	Rho GTPase activating protein 40(ARHGAP40)
644660	RAD21-AS1	Homo sapiens	RAD21 antisense RNA 1(RAD21-AS1)
9499	MYOT	Homo sapiens	myotilin(MYOT)
131034	CPNE4	Homo sapiens	copine 4(CPNE4)
9496	TBX4	Homo sapiens	T-box 4(TBX4)
100874255	RNASEH2B-AS1	Homo sapiens	RNASEH2B antisense RNA 1(RNASEH2B-AS1)
221178	SPATA13	Homo sapiens	spermatogenesis associated 13(SPATA13)
399959	MIR100HG	Homo sapiens	mir-100-let-7a-2 cluster host gene(MIR100HG)
121643	FOXN4	Homo sapiens	forkhead box N4(FOXN4)
1524	CX3CR1	Homo sapiens	C-X3-C motif chemokine receptor 1(CX3CR1)
55079	FEZF2	Homo sapiens	FEZ family zinc finger 2(FEZF2)
79026	AHNAK	Homo sapiens	AHNAK nucleoprotein(AHNAK)
257106	ARHGAP30	Homo sapiens	Rho GTPase activating protein 30(ARHGAP30)
2850	GPR27	Homo sapiens	G protein-coupled receptor 27(GPR27)
144347	RFLNA	Homo sapiens	refilin A(RFLNA)
148709	LOC148709	Homo sapiens	actin pseudogene(LOC148709)
644672	CLDN25	Homo sapiens	claudin 25(CLDN25)
100507423	MKNK1-AS1	Homo sapiens	MKNK1 antisense RNA 1(MKNK1-AS1)
100507421	TMEM178B	Homo sapiens	transmembrane protein 178B(TMEM178B)
55083	KIF26B	Homo sapiens	kinesin family member 26B(KIF26B)
8170	SLC14A2	Homo sapiens	solute carrier family 14 member 2(SLC14A2)
79054	TRPM8	Homo sapiens	transient receptor potential cation channel subfamily M member 8(TRPM8)
8174	MADCAM1	Homo sapiens	mucosal vascular addressin cell adhesion molecule 1(MADCAM1)
55086	cxorf57	Homo sapiens	chromosome X open reading frame 57(CXorf57)
79056	PRRG4	Homo sapiens	proline rich and Gla domain 4(PRRG4)
389715	FAM205BP	Homo sapiens	transmembrane protein C9orf144B pseudogene(FAM205BP)
55089	SLC38A4	Homo sapiens	solute carrier family 38 member 4(SLC38A4)
2862	MLNR	Homo sapiens	motilin receptor(MLNR)
2861	GPR37	Homo sapiens	G protein-coupled receptor 37(GPR37)
386685	KRTAP10-12	Homo sapiens	keratin associated protein 10-12(KRTAP10-12)
2869	GRK5	Homo sapiens	G protein-coupled receptor kinase 5(GRK5)
643339	LOC643339	Homo sapiens	uncharacterized LOC643339(LOC643339)
2868	GRK4	Homo sapiens	G protein-coupled receptor kinase 4(GRK4)
8189	SYMPK	Homo sapiens	symplekin(SYMPK)
112755	STX1B	Homo sapiens	syntaxin 1B(STX1B)
8187	ZNF239	Homo sapiens	zinc finger protein 239(ZNF239)
100507410	C1QTNF1-AS1	Homo sapiens	C1QTNF1 antisense RNA 1(C1QTNF1-AS1)
643355	LOC643355	Homo sapiens	uncharacterized LOC643355(LOC643355)
100131176	WDR86-AS1	Homo sapiens	WDR86 antisense RNA 1(WDR86-AS1)
80036	TRPM3	Homo sapiens	transient receptor potential cation channel subfamily M member 3(TRPM3)
1545	CYP1B1	Homo sapiens	cytochrome P450 family 1 subfamily B member 1(CYP1B1)
5906	RAP1A	Homo sapiens	RAP1A, member of RAS oncogene family(RAP1A)
80034	CSRNP3	Homo sapiens	cysteine and serine rich nuclear protein 3(CSRNP3)
1543	CYP1A1	Homo sapiens	cytochrome P450 family 1 subfamily A member 1(CYP1A1)
5909	RAP1GAP	Homo sapiens	RAP1 GTPase activating protein(RAP1GAP)
257169	C9orf43	Homo sapiens	chromosome 9 open reading frame 43(C9orf43)
120376	COLCA2	Homo sapiens	colorectal cancer associated 2(COLCA2)
100313824	MIR663B	Homo sapiens	microRNA 663b(MIR663B)
119391	GSTO2	Homo sapiens	glutathione S-transferase omega 2(GSTO2)
124739	USP43	Homo sapiens	ubiquitin specific peptidase 43(USP43)
80031	SEMA6D	Homo sapiens	semaphorin 6D(SEMA6D)
1549	CYP2A7	Homo sapiens	cytochrome P450 family 2 subfamily A member 7(CYP2A7)
344875	COL6A4P1	Homo sapiens	collagen type VI alpha 4 pseudogene 1(COL6A4P1)
1548	CYP2A6	Homo sapiens	cytochrome P450 family 2 subfamily A member 6(CYP2A6)
112744	IL17F	Homo sapiens	interleukin 17F(IL17F)
100507443	LOC100507443	Homo sapiens	uncharacterized LOC100507443(LOC100507443)
26577	PCOLCE2	Homo sapiens	procollagen C-endopeptidase enhancer 2(PCOLCE2)
8193	dpf1	Homo sapiens	double PHD fingers 1(DPF1)
2891	GRIA2	Homo sapiens	glutamate ionotropic receptor AMPA type subunit 2(GRIA2)
2890	GRIA1	Homo sapiens	glutamate ionotropic receptor AMPA type subunit 1(GRIA1)
84419	C15ORF48	Homo sapiens	chromosome 15 open reading frame 48(C15orf48)
64816	CYP3A43	Homo sapiens	cytochrome P450 family 3 subfamily A member 43(CYP3A43)
100500815	MIR3687-1	Homo sapiens	microRNA 3687-1(MIR3687-1)
80069	LINC00574	Homo sapiens	long intergenic non-protein coding RNA 574(LINC00574)
5916	rarg	Homo sapiens	retinoic acid receptor gamma(RARG)
2886	GRB7	Homo sapiens	growth factor receptor bound protein 7(GRB7)
5919	RARRES2	Homo sapiens	retinoic acid receptor responder 2(RARRES2)
1553	CYP2A13	Homo sapiens	cytochrome P450 family 2 subfamily A member 13(CYP2A13)
100500811	MIR3621	Homo sapiens	microRNA 3621(MIR3621)
119385	AGAP11	Homo sapiens	ArfGAP with GTPase domain, ankyrin repeat and PH domain 11(AGAP11)
388407	C17orf82	Homo sapiens	chromosome 17 open reading frame 82(C17orf82)
376412	RNF126P1	Homo sapiens	ring finger protein 126 pseudogene 1(RNF126P1)
1571	CYP2E1	Homo sapiens	cytochrome P450 family 2 subfamily E member 1(CYP2E1)
203328	SUSD3	Homo sapiens	sushi domain containing 3(SUSD3)
2899	GRIK3	Homo sapiens	glutamate ionotropic receptor kainate type subunit 3(GRIK3)
284749	LINC00494	Homo sapiens	long intergenic non-protein coding RNA 494(LINC00494)
2898	GRIK2	Homo sapiens	glutamate ionotropic receptor kainate type subunit 2(GRIK2)
84417	c2orf40	Homo sapiens	chromosome 2 open reading frame 40(C2orf40)
2897	GRIK1	Homo sapiens	glutamate ionotropic receptor kainate type subunit 1(GRIK1)
60468	BACH2	Homo sapiens	BTB domain and CNC homolog 2(BACH2)
2895	GRID2	Homo sapiens	glutamate ionotropic receptor delta type subunit 2(GRID2)
2894	GRID1	Homo sapiens	glutamate ionotropic receptor delta type subunit 1(GRID1)
26585	GREM1	Homo sapiens	gremlin 1, DAN family BMP antagonist(GREM1)
2893	GRIA4	Homo sapiens	glutamate ionotropic receptor AMPA type subunit 4(GRIA4)
51513	etv7	Homo sapiens	ETS variant 7(ETV7)
80054	CEBPA-AS1	Homo sapiens	CEBPA antisense RNA 1 (head to head)(CEBPA-AS1)
5923	RASGRF1	Homo sapiens	Ras protein specific guanine nucleotide releasing factor 1(RASGRF1)
100038246	TLX1NB	Homo sapiens	TLX1 neighbor(TLX1NB)
5924	RASGRF2	Homo sapiens	Ras protein specific guanine nucleotide releasing factor 2(RASGRF2)
23604	DAPK2	Homo sapiens	death associated protein kinase 2(DAPK2)
1583	CYP11A1	Homo sapiens	cytochrome P450 family 11 subfamily A member 1(CYP11A1)
1582	CYP8B1	Homo sapiens	cytochrome P450 family 8 subfamily B member 1(CYP8B1)
148641	SLC35F3	Homo sapiens	solute carrier family 35 member F3(SLC35F3)
390874	ONECUT3	Homo sapiens	one cut homeobox 3(ONECUT3)
100289410	MCF2L-AS1	Homo sapiens	MCF2L antisense RNA 1(MCF2L-AS1)
57864	SLC46A2	Homo sapiens	solute carrier family 46 member 2(SLC46A2)
641518	LEF1-AS1	Homo sapiens	LEF1 antisense RNA 1(LEF1-AS1)
4606	MYBPC2	Homo sapiens	myosin binding protein C, fast type(MYBPC2)
55200	PLEKHG6	Homo sapiens	pleckstrin homology and RhoGEF domain containing G6(PLEKHG6)
400757	C1orf141	Homo sapiens	chromosome 1 open reading frame 141(C1orf141)
1577	cyp3a5	Homo sapiens	cytochrome P450 family 3 subfamily A member 5(CYP3A5)
343637	RSPO4	Homo sapiens	R-spondin 4(RSPO4)
55203	LGI2	Homo sapiens	leucine rich repeat LGI family member 2(LGI2)
57863	CADM3	Homo sapiens	cell adhesion molecule 3(CADM3)
1573	CYP2J2	Homo sapiens	cytochrome P450 family 2 subfamily J member 2(CYP2J2)
100507629	LINC00658	Homo sapiens	long intergenic non-protein coding RNA 658(LINC00658)
4601	MXI1	Homo sapiens	MAX interactor 1, dimerization protein(MXI1)
4602	MYB	Homo sapiens	MYB proto-oncogene, transcription factor(MYB)
283483	LINC00551	Homo sapiens	long intergenic non-protein coding RNA 551(LINC00551)
4604	MYBPC1	Homo sapiens	myosin binding protein C, slow type(MYBPC1)
641515	MGAT4EP	Homo sapiens	MGAT4 family member E, pseudogene(MGAT4EP)
283481	FGF14-AS2	Homo sapiens	FGF14 antisense RNA 2(FGF14-AS2)
283480	FGF14-IT1	Homo sapiens	FGF14 intronic transcript 1(FGF14-IT1)
729475	RAD51AP2	Homo sapiens	RAD51 associated protein 2(RAD51AP2)
23615	PYY2	Homo sapiens	peptide YY 2 (pseudogene)(PYY2)
64168	NECAB1	Homo sapiens	N-terminal EF-hand calcium binding protein 1(NECAB1)
5950	RBP4	Homo sapiens	retinol binding protein 4(RBP4)
1594	CYP27B1	Homo sapiens	cytochrome P450 family 27 subfamily B member 1(CYP27B1)
285205	LINC00636	Homo sapiens	long intergenic non-protein coding RNA 636(LINC00636)
1593	CYP27A1	Homo sapiens	cytochrome P450 family 27 subfamily A member 1(CYP27A1)
1592	CYP26A1	Homo sapiens	cytochrome P450 family 26 subfamily A member 1(CYP26A1)
115701	ALPK2	Homo sapiens	alpha kinase 2(ALPK2)
1591	cyp24a1	Homo sapiens	cytochrome P450 family 24 subfamily A member 1(CYP24A1)
115704	EVI5L	Homo sapiens	ecotropic viral integration site 5 like(EVI5L)
400746	NCMAP	Homo sapiens	non-compact myelin associated protein(NCMAP)
1588	CYP19A1	Homo sapiens	cytochrome P450 family 19 subfamily A member 1(CYP19A1)
400745	SH2D5	Homo sapiens	SH2 domain containing 5(SH2D5)
10309	CCNO	Homo sapiens	cyclin O(CCNO)
202020	TAPT1-AS1	Homo sapiens	TAPT1 antisense RNA 1 (head to head)(TAPT1-AS1)
388531	RGS9BP	Homo sapiens	regulator of G-protein signaling 9 binding protein(RGS9BP)
55214	P3H2	Homo sapiens	prolyl 3-hydroxylase 2(P3H2)
4610	MYCL	Homo sapiens	v-myc avian myelocytomatosis viral oncogene lung carcinoma derived homolog(MYCL)
10301	DLEU1	Homo sapiens	deleted in lymphocytic leukemia 1(DLEU1)
4613	MYCN	Homo sapiens	v-myc avian myelocytomatosis viral oncogene neuroblastoma derived homolog(MYCN)
283471	TMPRSS12	Homo sapiens	transmembrane protease, serine 12(TMPRSS12)
5947	RBP1	Homo sapiens	retinol binding protein 1(RBP1)
162968	ZNF497	Homo sapiens	zinc finger protein 497(ZNF497)
390858	OACYLP	Homo sapiens	O-acyltransferase like, pseudogene(OACYLP)
4629	MYH11	Homo sapiens	myosin heavy chain 11(MYH11)
55222	LRRC20	Homo sapiens	leucine rich repeat containing 20(LRRC20)
388569	ZNF324B	Homo sapiens	zinc finger protein 324B(ZNF324B)
55220	KLHDC8A	Homo sapiens	kelch domain containing 8A(KLHDC8A)
388564	TMEM238	Homo sapiens	transmembrane protein 238(TMEM238)
27189	IL17C	Homo sapiens	interleukin 17C(IL17C)
389895	LOC389895	Homo sapiens	chromosome 16 open reading frame 72-like(LOC389895)
284798	LOC284798	Homo sapiens	uncharacterized LOC284798(LOC284798)
642864	SPATA42	Homo sapiens	spermatogenesis associated 42 (non-protein coding)(SPATA42)
5954	RCN1	Homo sapiens	reticulocalbin 1(RCN1)
55228	PNMAL1	Homo sapiens	paraneoplastic Ma antigen family like 1(PNMAL1)
285220	epha6	Homo sapiens	EPH receptor A6(EPHA6)
285224	DNAJB8-AS1	Homo sapiens	DNAJB8 antisense RNA 1(DNAJB8-AS1)
100506305	LINC00958	Homo sapiens	long intergenic non-protein coding RNA 958(LINC00958)
4640	MYO1A	Homo sapiens	myosin IA(MYO1A)
653513	LOC653513	Homo sapiens	phosphodiesterase 4D interacting protein-like(LOC653513)
27198	HCAR1	Homo sapiens	hydroxycarboxylic acid receptor 1(HCAR1)
3306	HSPA2	Homo sapiens	heat shock protein family A (Hsp70) member 2(HSPA2)
125965	COX6B2	Homo sapiens	cytochrome c oxidase subunit 6B2(COX6B2)
388555	IGFL3	Homo sapiens	IGF like family member 3(IGFL3)
55237	VRTN	Homo sapiens	vertebrae development associated(VRTN)
27199	OXGR1	Homo sapiens	oxoglutarate receptor 1(OXGR1)
388553	BHMG1	Homo sapiens	basic helix-loop-helix and HMG-box containing 1(BHMG1)
284788	LOC284788	Homo sapiens	uncharacterized LOC284788(LOC284788)
283455	KSR2	Homo sapiens	kinase suppressor of ras 2(KSR2)
64180	DPEP3	Homo sapiens	dipeptidase 3(DPEP3)
4634	MYL3	Homo sapiens	myosin light chain 3(MYL3)
170572	HTR3C	Homo sapiens	5-hydroxytryptamine receptor 3C(HTR3C)
64184	EDDM3B	Homo sapiens	epididymal protein 3B(EDDM3B)
4638	MYLK	Homo sapiens	myosin light chain kinase(MYLK)
157556	BAALC-AS2	Homo sapiens	BAALC antisense RNA 2(BAALC-AS2)
133584	EGFLAM	Homo sapiens	EGF like, fibronectin type III and laminin G domains(EGFLAM)
729440	CCDC61	Homo sapiens	coiled-coil domain containing 61(CCDC61)
5983	RFC3	Homo sapiens	replication factor C subunit 3(RFC3)
3321	igsf3	Homo sapiens	immunoglobulin superfamily member 3(IGSF3)
126410	CYP4F22	Homo sapiens	cytochrome P450 family 4 subfamily F member 22(CYP4F22)
100216479	FAR2P2	Homo sapiens	fatty acyl-CoA reductase 2 pseudogene 2(FAR2P2)
388591	RNF207	Homo sapiens	ring finger protein 207(RNF207)
728116	ZBTB8B	Homo sapiens	zinc finger and BTB domain containing 8B(ZBTB8B)
27164	SALL3	Homo sapiens	spalt like transcription factor 3(SALL3)
80201	HKDC1	Homo sapiens	hexokinase domain containing 1(HKDC1)
27165	GLS2	Homo sapiens	glutaminase 2(GLS2)
146894	CD300LG	Homo sapiens	CD300 molecule like family member g(CD300LG)
122046	TEX26	Homo sapiens	testis expressed 26(TEX26)
710	SERPING1	Homo sapiens	serpin family G member 1(SERPING1)
127733	UBXN10	Homo sapiens	UBX domain protein 10(UBXN10)
81532	MOB2	Homo sapiens	MOB kinase activator 2(MOB2)
713	C1QB	Homo sapiens	complement C1q B chain(C1QB)
715	C1R	Homo sapiens	complement C1r(C1R)
4645	MYO5B	Homo sapiens	myosin VB(MYO5B)
5976	UPF1	Homo sapiens	UPF1, RNA helicase and ATPase(UPF1)
716	C1S	Homo sapiens	complement C1s(C1S)
4647	MYO7A	Homo sapiens	myosin VIIA(MYO7A)
718	C3	Homo sapiens	complement C3(C3)
4648	MYO7B	Homo sapiens	myosin VIIB(MYO7B)
5979	RET	Homo sapiens	ret proto-oncogene(RET)
4661	MYT1	Homo sapiens	myelin transcription factor 1(MYT1)
5992	RFX4	Homo sapiens	regulatory factor X4(RFX4)
127731	VWA5B1	Homo sapiens	von Willebrand factor A domain containing 5B1(VWA5B1)
122042	RXFP2	Homo sapiens	relaxin/insulin like family peptide receptor 2(RXFP2)
388585	HES5	Homo sapiens	hes family bHLH transcription factor 5(HES5)
388581	FAM132A	Homo sapiens	family with sequence similarity 132 member A(FAM132A)
115749	C12orf56	Homo sapiens	chromosome 12 open reading frame 56(C12orf56)
145581	LRFN5	Homo sapiens	leucine rich repeat and fibronectin type III domain containing 5(LRFN5)
27177	IL36B	Homo sapiens	interleukin 36, beta(IL36B)
55258	THNSL2	Homo sapiens	threonine synthase like 2(THNSL2)
27178	IL37	Homo sapiens	interleukin 37(IL37)
4653	MYOC	Homo sapiens	myocilin(MYOC)
341883	lrrc9	Homo sapiens	leucine rich repeat containing 9(LRRC9)
4654	MYOD1	Homo sapiens	myogenic differentiation 1(MYOD1)
341880	slc35f4	Homo sapiens	solute carrier family 35 member F4(SLC35F4)
4674	NAP1L2	Homo sapiens	nucleosome assembly protein 1 like 2(NAP1L2)
375298	CERKL	Homo sapiens	ceramide kinase like(CERKL)
149950	LOC149950	Homo sapiens	uncharacterized LOC149950(LOC149950)
80217	Cfap43	Homo sapiens	cilia and flagella associated protein 43(CFAP43)
80223	RAB11FIP1	Homo sapiens	RAB11 family interacting protein 1(RAB11FIP1)
80221	ACSF2	Homo sapiens	acyl-CoA synthetase family member 2(ACSF2)
2006	ELN	Homo sapiens	elastin(ELN)
81558	FAM117A	Homo sapiens	family with sequence similarity 117 member A(FAM117A)
27146	FAM184B	Homo sapiens	family with sequence similarity 184 member B(FAM184B)
27147	DENND2A	Homo sapiens	DENN domain containing 2A(DENND2A)
344905	ATP13A5	Homo sapiens	ATPase 13A5(ATP13A5)
27145	FILIP1	Homo sapiens	filamin A interacting protein 1(FILIP1)
137970	UNC5D	Homo sapiens	unc-5 netrin receptor D(UNC5D)
219738	C10orf35	Homo sapiens	chromosome 10 open reading frame 35(C10orf35)
340542	BEX5	Homo sapiens	brain expressed X-linked 5(BEX5)
340543	TCEAL5	Homo sapiens	transcription elongation factor A like 5(TCEAL5)
219736	STOX1	Homo sapiens	storkhead box 1(STOX1)
4681	nbl1	Homo sapiens	neuroblastoma 1, DAN family BMP antagonist(NBL1)
4684	NCAM1	Homo sapiens	neural cell adhesion molecule 1(NCAM1)
7710	ZNF154	Homo sapiens	zinc finger protein 154(ZNF154)
4685	NCAM2	Homo sapiens	neural cell adhesion molecule 2(NCAM2)
3354	HTR1E	Homo sapiens	5-hydroxytryptamine receptor 1E(HTR1E)
2020	EN2	Homo sapiens	engrailed homeobox 2(EN2)
100288974	BMS1P21	Homo sapiens	BMS1, ribosome biogenesis factor pseudogene 21(BMS1P21)
80206	FHOD3	Homo sapiens	formin homology 2 domain containing 3(FHOD3)
3350	HTR1A	Homo sapiens	5-hydroxytryptamine receptor 1A(HTR1A)
115727	RASGRP4	Homo sapiens	RAS guanyl releasing protein 4(RASGRP4)
150946	GAREM2	Homo sapiens	GRB2 associated regulator of MAPK1 subtype 2(GAREM2)
2019	EN1	Homo sapiens	engrailed homeobox 1(EN1)
2018	EMX2	Homo sapiens	empty spiracles homeobox 2(EMX2)
27151	CPAMD8	Homo sapiens	C3 and PZP like, alpha-2-macroglobulin domain containing 8(CPAMD8)
55275	VPS53	Homo sapiens	VPS53, GARP complex subunit(VPS53)
2016	emx1	Homo sapiens	empty spiracles homeobox 1(EMX1)
441282	AKR1B15	Homo sapiens	aldo-keto reductase family 1 member B15(AKR1B15)
123346	HIGD2B	Homo sapiens	HIG1 hypoxia inducible domain family member 2B(HIGD2B)
80215	RUNX1-IT1	Homo sapiens	RUNX1 intronic transcript 1(RUNX1-IT1)
400765	MIR137HG	Homo sapiens	MIR137 host gene(MIR137HG)
744	MPPED2	Homo sapiens	metallophosphoesterase domain containing 2(MPPED2)
27156	RSPH14	Homo sapiens	radial spoke head 14 homolog(RSPH14)
745	MYRF	Homo sapiens	myelin regulatory factor(MYRF)
4675	NAP1L3	Homo sapiens	nucleosome assembly protein 1 like 3(NAP1L3)
93517	SDR42E1	Homo sapiens	short chain dehydrogenase/reductase family 42E, member 1(SDR42E1)
254956	MORN5	Homo sapiens	MORN repeat containing 5(MORN5)
340533	KIAA2022	Homo sapiens	KIAA2022(KIAA2022)
157574	FBXO16	Homo sapiens	F-box protein 16(FBXO16)
100313884	MIR548H4	Homo sapiens	microRNA 548h-4(MIR548H4)
4693	ndp	Homo sapiens	NDP, norrin cystine knot growth factor(NDP)
339541	C1orf228	Homo sapiens	chromosome 1 open reading frame 228(C1orf228)
3363	HTR7	Homo sapiens	5-hydroxytryptamine receptor 7(HTR7)
3362	HTR6	Homo sapiens	5-hydroxytryptamine receptor 6(HTR6)
3361	HTR5A	Homo sapiens	5-hydroxytryptamine receptor 5A(HTR5A)
3360	HTR4	Homo sapiens	5-hydroxytryptamine receptor 4(HTR4)
100289495	LOC100289495	Homo sapiens	uncharacterized LOC100289495(LOC100289495)
340527	NHSL2	Homo sapiens	NHS like 2(NHSL2)
2028	ENPEP	Homo sapiens	glutamyl aminopeptidase(ENPEP)
3359	HTR3A	Homo sapiens	5-hydroxytryptamine receptor 3A(HTR3A)
752	FMNL1	Homo sapiens	formin like 1(FMNL1)
3358	HTR2C	Homo sapiens	5-hydroxytryptamine receptor 2C(HTR2C)
753	LDLRAD4	Homo sapiens	low density lipoprotein receptor class A domain containing 4(LDLRAD4)
54753	ZNF853	Homo sapiens	zinc finger protein 853(ZNF853)
3356	HTR2A	Homo sapiens	5-hydroxytryptamine receptor 2A(HTR2A)
171019	ADAMTS19	Homo sapiens	ADAM metallopeptidase with thrombospondin type 1 motif 19(ADAMTS19)
340529	PABPC1L2A	Homo sapiens	poly(A) binding protein cytoplasmic 1 like 2A(PABPC1L2A)
54757	FAM20A	Homo sapiens	FAM20A, golgi associated secretory pathway pseudokinase(FAM20A)
758	MPPED1	Homo sapiens	metallophosphoesterase domain containing 1(MPPED1)
54756	IL17RD	Homo sapiens	interleukin 17 receptor D(IL17RD)
4689	NCF4	Homo sapiens	neutrophil cytosolic factor 4(NCF4)
100129583	fam47e	Homo sapiens	family with sequence similarity 47 member E(FAM47E)
348487	FAM131C	Homo sapiens	family with sequence similarity 131 member C(FAM131C)
158038	LINGO2	Homo sapiens	leucine rich repeat and Ig domain containing 2(LINGO2)
6401	SELE	Homo sapiens	selectin E(SELE)
7732	RNF112	Homo sapiens	ring finger protein 112(RNF112)
10382	TUBB4A	Homo sapiens	tubulin beta 4A class IVa(TUBB4A)
2045	EPHA7	Homo sapiens	EPH receptor A7(EPHA7)
219771	CCNY	Homo sapiens	cyclin Y(CCNY)
2044	EPHA5	Homo sapiens	EPH receptor A5(EPHA5)
125113	krt222	Homo sapiens	keratin 222(KRT222)
390003	GUCY2GP	Homo sapiens	guanylate cyclase 2G, pseudogene(GUCY2GP)
219770	GJD4	Homo sapiens	gap junction protein delta 4(GJD4)
3371	TNC	Homo sapiens	tenascin C(TNC)
760	CA2	Homo sapiens	carbonic anhydrase 2(CA2)
256714	MAP7D2	Homo sapiens	MAP7 domain containing 2(MAP7D2)
761	CA3	Homo sapiens	carbonic anhydrase 3(CA3)
768206	PRCD	Homo sapiens	progressive rod-cone degeneration(PRCD)
762	CA4	Homo sapiens	carbonic anhydrase 4(CA4)
2038	EPB42	Homo sapiens	erythrocyte membrane protein band 4.2(EPB42)
2036	EPB41L1	Homo sapiens	erythrocyte membrane protein band 4.1 like 1(EPB41L1)
54763	ROPN1	Homo sapiens	rhophilin associated tail protein 1(ROPN1)
766	CA7	Homo sapiens	carbonic anhydrase 7(CA7)
767	CA8	Homo sapiens	carbonic anhydrase 8(CA8)
54769	DIRAS2	Homo sapiens	DIRAS family GTPase 2(DIRAS2)
768	CA9	Homo sapiens	carbonic anhydrase 9(CA9)
140766	ADAMTS14	Homo sapiens	ADAM metallopeptidase with thrombospondin type 1 motif 14(ADAMTS14)
85004	RERG	Homo sapiens	RAS like estrogen regulated growth inhibitor(RERG)
732275	LINC00917	Homo sapiens	long intergenic non-protein coding RNA 917(LINC00917)
54766	BTG4	Homo sapiens	BTG anti-proliferation factor 4(BTG4)
158046	NXNL2	Homo sapiens	nucleoredoxin-like 2(NXNL2)
10388	SYCP2	Homo sapiens	synaptonemal complex protein 2(SYCP2)
266977	ADGRF1	Homo sapiens	adhesion G protein-coupled receptor F1(ADGRF1)
100128239	LOC100128239	Homo sapiens	uncharacterized LOC100128239(LOC100128239)
2056	EPO	Homo sapiens	erythropoietin(EPO)
3386	ICAM4	Homo sapiens	intercellular adhesion molecule 4 (Landsteiner-Wiener blood group)(ICAM4)
2053	EPHX2	Homo sapiens	epoxide hydrolase 2(EPHX2)
3383	ICAM1	Homo sapiens	intercellular adhesion molecule 1(ICAM1)
2051	EPHB6	Homo sapiens	EPH receptor B6(EPHB6)
339524	LINC01140	Homo sapiens	long intergenic non-protein coding RNA 1140(LINC01140)
149111	CNIH3	Homo sapiens	cornichon family AMPA receptor auxiliary protein 3(CNIH3)
770	CA11	Homo sapiens	carbonic anhydrase 11(CA11)
100288142	NBPF20	Homo sapiens	neuroblastoma breakpoint family member 20(NBPF20)
771	CA12	Homo sapiens	carbonic anhydrase 12(CA12)
205147	AMER3	Homo sapiens	APC membrane recruitment protein 3(AMER3)
773	CACNA1A	Homo sapiens	calcium voltage-gated channel subunit alpha1 A(CACNA1A)
774	CACNA1B	Homo sapiens	calcium voltage-gated channel subunit alpha1 B(CACNA1B)
2049	EPHB3	Homo sapiens	EPH receptor B3(EPHB3)
340508	GAS2L1P2	Homo sapiens	growth arrest specific 2 like 1 pseudogene 2(GAS2L1P2)
253650	ANKRD18A	Homo sapiens	ankyrin repeat domain 18A(ANKRD18A)
775	CACNA1C	Homo sapiens	calcium voltage-gated channel subunit alpha1 C(CACNA1C)
776	CACNA1D	Homo sapiens	calcium voltage-gated channel subunit alpha1 D(CACNA1D)
2047	EPHB1	Homo sapiens	EPH receptor B1(EPHB1)
389015	SLC9A4	Homo sapiens	solute carrier family 9 member A4(SLC9A4)
777	CACNA1E	Homo sapiens	calcium voltage-gated channel subunit alpha1 E(CACNA1E)
2046	EPHA8	Homo sapiens	EPH receptor A8(EPHA8)
6403	SELP	Homo sapiens	selectin P(SELP)
779	CACNA1S	Homo sapiens	calcium voltage-gated channel subunit alpha1 S(CACNA1S)
131831	ERICH6	Homo sapiens	glutamate rich 6(ERICH6)
64102	TNMD	Homo sapiens	tenomodulin(TNMD)
163404	PLPPR5	Homo sapiens	phospholipid phosphatase related 5(PLPPR5)
10361	NPM2	Homo sapiens	nucleophosmin/nucleoplasmin 2(NPM2)
6423	SFRP2	Homo sapiens	secreted frizzled related protein 2(SFRP2)
7754	ZNF204P	Homo sapiens	zinc finger protein 204, pseudogene(ZNF204P)
6422	SFRP1	Homo sapiens	secreted frizzled related protein 1(SFRP1)
3398	ID2	Homo sapiens	inhibitor of DNA binding 2, HLH protein(ID2)
64106	NPFFR1	Homo sapiens	neuropeptide FF receptor 1(NPFFR1)
219793	TBATA	Homo sapiens	thymus, brain and testes associated(TBATA)
2066	ERBB4	Homo sapiens	erb-b2 receptor tyrosine kinase 4(ERBB4)
2065	ERBB3	Homo sapiens	erb-b2 receptor tyrosine kinase 3(ERBB3)
3394	IRF8	Homo sapiens	interferon regulatory factor 8(IRF8)
122060	SLAIN1	Homo sapiens	SLAIN motif family member 1(SLAIN1)
100526771	TMPRSS4-AS1	Homo sapiens	TMPRSS4 antisense RNA 1(TMPRSS4-AS1)
23678	SGK3	Homo sapiens	serum/glucocorticoid regulated kinase family member 3(SGK3)
339505	LINC01141	Homo sapiens	long intergenic non-protein coding RNA 1141(LINC01141)
783	CACNB2	Homo sapiens	calcium voltage-gated channel auxiliary subunit beta 2(CACNB2)
785	CACNB4	Homo sapiens	calcium voltage-gated channel auxiliary subunit beta 4(CACNB4)
85027	SMIM3	Homo sapiens	small integral membrane protein 3(SMIM3)
23671	TMEFF2	Homo sapiens	transmembrane protein with EGF like and two follistatin like domains 2(TMEFF2)
57817	hamp	Homo sapiens	hepcidin antimicrobial peptide(HAMP)
57818	G6PC2	Homo sapiens	glucose-6-phosphatase catalytic subunit 2(G6PC2)
171024	SYNPO2	Homo sapiens	synaptopodin 2(SYNPO2)
10369	CACNG2	Homo sapiens	calcium voltage-gated channel auxiliary subunit gamma 2(CACNG2)
158067	AK8	Homo sapiens	adenylate kinase 8(AK8)
139728	PNCK	Homo sapiens	pregnancy up-regulated nonubiquitous CaM kinase(PNCK)
2070	EYA4	Homo sapiens	EYA transcriptional coactivator and phosphatase 4(EYA4)
285231	FBXW12	Homo sapiens	F-box and WD repeat domain containing 12(FBXW12)
5100	PCDH8	Homo sapiens	protocadherin 8(PCDH8)
64115	c10orf54	Homo sapiens	chromosome 10 open reading frame 54(C10orf54)
2078	ERG	Homo sapiens	ERG, ETS transcription factor(ERG)
389043	LINC01120	Homo sapiens	long intergenic non-protein coding RNA 1120(LINC01120)
57821	CCDC181	Homo sapiens	coiled-coil domain containing 181(CCDC181)
793	calb1	Homo sapiens	calbindin 1(CALB1)
57822	GRHL3	Homo sapiens	grainyhead like transcription factor 3(GRHL3)
796	CALCA	Homo sapiens	calcitonin related polypeptide alpha(CALCA)
255411	LINC00935	Homo sapiens	long intergenic non-protein coding RNA 935(LINC00935)
54798	dchs2	Homo sapiens	dachsous cadherin-related 2(DCHS2)
797	CALCB	Homo sapiens	calcitonin related polypeptide beta(CALCB)
400710	LOC400710	Homo sapiens	uncharacterized LOC400710(LOC400710)
799	CALCR	Homo sapiens	calcitonin receptor(CALCR)
57828	CATSPERG	Homo sapiens	cation channel sperm associated auxiliary subunit gamma(CATSPERG)
6425	SFRP5	Homo sapiens	secreted frizzled related protein 5(SFRP5)
6424	SFRP4	Homo sapiens	secreted frizzled related protein 4(SFRP4)
10332	CLEC4M	Homo sapiens	C-type lectin domain family 4 member M(CLEC4M)
10331	B3GNT3	Homo sapiens	UDP-GlcNAc:betaGal beta-1,3-N-acetylglucosaminyltransferase 3(B3GNT3)
353091	RAET1G	Homo sapiens	retinoic acid early transcript 1G(RAET1G)
10335	MRVI1	Homo sapiens	murine retrovirus integration site 1 homolog(MRVI1)
6441	SFTPD	Homo sapiens	surfactant protein D(SFTPD)
6440	SFTPC	Homo sapiens	surfactant protein C(SFTPC)
377047	PRSS45	Homo sapiens	protease, serine 45(PRSS45)
100130522	PARD6G-AS1	Homo sapiens	PARD6G antisense RNA 1(PARD6G-AS1)
7775	ZNF232	Homo sapiens	zinc finger protein 232(ZNF232)
64127	NOD2	Homo sapiens	nucleotide binding oligomerization domain containing 2(NOD2)
255426	RASGEF1C	Homo sapiens	RasGEF domain family member 1C(RASGEF1C)
117532	TMC2	Homo sapiens	transmembrane channel like 2(TMC2)
170591	S100Z	Homo sapiens	S100 calcium binding protein Z(S100Z)
10343	PKDREJ	Homo sapiens	polycystin (PKD) family receptor for egg jelly(PKDREJ)
57835	slc4a5	Homo sapiens	solute carrier family 4 member 5(SLC4A5)
10345	TRDN	Homo sapiens	triadin(TRDN)
100130519	TMEM221	Homo sapiens	transmembrane protein 221(TMEM221)
6450	SH3BGR	Homo sapiens	SH3 domain binding glutamate rich protein(SH3BGR)
64131	XYLT1	Homo sapiens	xylosyltransferase 1(XYLT1)
7781	SLC30A3	Homo sapiens	solute carrier family 30 member 3(SLC30A3)
7780	SLC30A2	Homo sapiens	solute carrier family 30 member 2(SLC30A2)
23627	PRND	Homo sapiens	prion protein 2 (dublet)(PRND)
7783	ZP2	Homo sapiens	zona pellucida glycoprotein 2(ZP2)
5122	pcsk1	Homo sapiens	proprotein convertase subtilisin/kexin type 1(PCSK1)
390010	NKX1-2	Homo sapiens	NK1 homeobox 2(NKX1-2)
6453	ITSN1	Homo sapiens	intersectin 1(ITSN1)
91752	ZNF804A	Homo sapiens	zinc finger protein 804A(ZNF804A)
6456	SH3GL2	Homo sapiens	SH3 domain containing GRB2 like 2, endophilin A1(SH3GL2)
64137	ABCG4	Homo sapiens	ATP binding cassette subfamily G member 4(ABCG4)
90423	ATP6V1E2	Homo sapiens	ATPase H+ transporting V1 subunit E2(ATP6V1E2)
5125	PCSK5	Homo sapiens	proprotein convertase subtilisin/kexin type 5(PCSK5)
2099	ESR1	Homo sapiens	estrogen receptor 1(ESR1)
441204	LOC441204	Homo sapiens	uncharacterized LOC441204(LOC441204)
23620	NTSR2	Homo sapiens	neurotensin receptor 2(NTSR2)
147372	CCBE1	Homo sapiens	collagen and calcium binding EGF domains 1(CCBE1)
10316	NMUR1	Homo sapiens	neuromedin U receptor 1(NMUR1)
10317	B3GALT5	Homo sapiens	beta-1,3-galactosyltransferase 5(B3GALT5)
10319	LAMC3	Homo sapiens	laminin subunit gamma 3(LAMC3)
140730	RIMS4	Homo sapiens	regulating synaptic membrane exocytosis 4(RIMS4)
140733	MACROD2	Homo sapiens	MACRO domain containing 2(MACROD2)
135398	C6orf141	Homo sapiens	chromosome 6 open reading frame 141(C6orf141)
158035	LINC00032	Homo sapiens	long intergenic non-protein coding RNA 32(LINC00032)
7791	ZYX	Homo sapiens	zyxin(ZYX)
138429	PIP5KL1	Homo sapiens	phosphatidylinositol-4-phosphate 5-kinase like 1(PIP5KL1)
5136	PDE1A	Homo sapiens	phosphodiesterase 1A(PDE1A)
389058	SP5	Homo sapiens	Sp5 transcription factor(SP5)
127795	C1orf87	Homo sapiens	chromosome 1 open reading frame 87(C1orf87)
23632	CA14	Homo sapiens	carbonic anhydrase 14(CA14)
147381	cbln2	Homo sapiens	cerebellin 2 precursor(CBLN2)
255403	ZNF718	Homo sapiens	zinc finger protein 718(ZNF718)
442523	DPY19L2P4	Homo sapiens	DPY19L2 pseudogene 4(DPY19L2P4)
5126	pcsk2	Homo sapiens	proprotein convertase subtilisin/kexin type 2(PCSK2)
6457	SH3GL3	Homo sapiens	SH3 domain containing GRB2 like 3, endophilin A3(SH3GL3)
10320	IKZF1	Homo sapiens	IKAROS family zinc finger 1(IKZF1)
5129	CDK18	Homo sapiens	cyclin dependent kinase 18(CDK18)
5140	PDE3B	Homo sapiens	phosphodiesterase 3B(PDE3B)
5141	PDE4A	Homo sapiens	phosphodiesterase 4A(PDE4A)
5142	PDE4B	Homo sapiens	phosphodiesterase 4B(PDE4B)
6474	SHOX2	Homo sapiens	short stature homeobox 2(SHOX2)
5143	PDE4C	Homo sapiens	phosphodiesterase 4C(PDE4C)
5144	PDE4D	Homo sapiens	phosphodiesterase 4D(PDE4D)
5146	PDE6C	Homo sapiens	phosphodiesterase 6C(PDE6C)
9501	RPH3AL	Homo sapiens	rabphilin 3A-like (without C2 domains)(RPH3AL)
100422978	MIR3185	Homo sapiens	microRNA 3185(MIR3185)
222537	HS3ST5	Homo sapiens	heparan sulfate-glucosamine 3-sulfotransferase 5(HS3ST5)
84569	LYZL1	Homo sapiens	lysozyme like 1(LYZL1)
60598	kcnk15	Homo sapiens	potassium two pore domain channel subfamily K member 15(KCNK15)
5137	PDE1C	Homo sapiens	phosphodiesterase 1C(PDE1C)
6469	SHH	Homo sapiens	sonic hedgehog(SHH)
84561	slc12a8	Homo sapiens	solute carrier family 12 member 8(SLC12A8)
5138	PDE2A	Homo sapiens	phosphodiesterase 2A(PDE2A)
60592	SCOC	Homo sapiens	short coiled-coil protein(SCOC)
137075	CLDN23	Homo sapiens	claudin 23(CLDN23)
84560	MT4	Homo sapiens	metallothionein 4(MT4)
646300	COL6A4P2	Homo sapiens	collagen type VI alpha 4 pseudogene 2(COL6A4P2)
5152	PDE9A	Homo sapiens	phosphodiesterase 9A(PDE9A)
5153	pde1b	Homo sapiens	phosphodiesterase 1B(PDE1B)
344167	FOXI3	Homo sapiens	forkhead box I3(FOXI3)
100499467	LINC00673	Homo sapiens	long intergenic non-protein coding RNA 673(LINC00673)
6487	ST3GAL3	Homo sapiens	ST3 beta-galactoside alpha-2,3-sialyltransferase 3(ST3GAL3)
5156	PDGFRA	Homo sapiens	platelet derived growth factor receptor alpha(PDGFRA)
6489	ST8SIA1	Homo sapiens	ST8 alpha-N-acetyl-neuraminide alpha-2,8-sialyltransferase 1(ST8SIA1)
26689	OR4D1	Homo sapiens	olfactory receptor family 4 subfamily D member 1(OR4D1)
113091	PTH2	Homo sapiens	parathyroid hormone 2(PTH2)
118788	pik3ap1	Homo sapiens	phosphoinositide-3-kinase adaptor protein 1(PIK3AP1)
84553	FAXC	Homo sapiens	failed axon connections homolog(FAXC)
84552	PARD6G	Homo sapiens	par-6 family cell polarity regulator gamma(PARD6G)
9509	ADAMTS2	Homo sapiens	ADAM metallopeptidase with thrombospondin type 1 motif 2(ADAMTS2)
6493	SIM2	Homo sapiens	single-minded family bHLH transcription factor 2(SIM2)
6496	SIX3	Homo sapiens	SIX homeobox 3(SIX3)
100422996	MIR4262	Homo sapiens	microRNA 4262(MIR4262)
5165	PDK3	Homo sapiens	pyruvate dehydrogenase kinase 3(PDK3)
6495	SIX1	Homo sapiens	SIX homeobox 1(SIX1)
5168	ENPP2	Homo sapiens	ectonucleotide pyrophosphatase/phosphodiesterase 2(ENPP2)
5169	ENPP3	Homo sapiens	ectonucleotide pyrophosphatase/phosphodiesterase 3(ENPP3)
222553	SLC35F1	Homo sapiens	solute carrier family 35 member F1(SLC35F1)
6492	SIM1	Homo sapiens	single-minded family bHLH transcription factor 1(SIM1)
116113	FOXP4	Homo sapiens	forkhead box P4(FOXP4)
256764	WDR72	Homo sapiens	WD repeat domain 72(WDR72)
5159	PDGFRB	Homo sapiens	platelet derived growth factor receptor beta(PDGFRB)
9515	STXBP5L	Homo sapiens	syntaxin binding protein 5 like(STXBP5L)
9516	LITAF	Homo sapiens	lipopolysaccharide induced TNF factor(LITAF)
51666	ASB4	Homo sapiens	ankyrin repeat and SOCS box containing 4(ASB4)
5173	PDYN	Homo sapiens	prodynorphin(PDYN)
5174	PDZK1	Homo sapiens	PDZ domain containing 1(PDZK1)
9536	PTGES	Homo sapiens	prostaglandin E synthase(PTGES)
100124700	HOTAIR	Homo sapiens	HOX transcript antisense RNA(HOTAIR)
5179	PENK	Homo sapiens	proenkephalin(PENK)
134829	CLVS2	Homo sapiens	clavesin 2(CLVS2)
727758	ROCK1P1	Homo sapiens	Rho associated coiled-coil containing protein kinase 1 pseudogene 1(ROCK1P1)
401145	CCSER1	Homo sapiens	coiled-coil serine rich protein 1(CCSER1)
201625	DNAH12	Homo sapiens	dynein axonemal heavy chain 12(DNAH12)
222545	GPRC6A	Homo sapiens	G protein-coupled receptor class C group 6 member A(GPRC6A)
222546	RFX6	Homo sapiens	regulatory factor X6(RFX6)
92196	DAPL1	Homo sapiens	death associated protein like 1(DAPL1)
5172	SLC26A4	Homo sapiens	solute carrier family 26 member 4(SLC26A4)
51673	TPPP3	Homo sapiens	tubulin polymerization promoting protein family member 3(TPPP3)
51676	ASB2	Homo sapiens	ankyrin repeat and SOCS box containing 2(ASB2)
84570	COL25A1	Homo sapiens	collagen type XXV alpha 1 chain(COL25A1)
151393	RMDN2	Homo sapiens	regulator of microtubule dynamics 2(RMDN2)
9542	NRG2	Homo sapiens	neuregulin 2(NRG2)
9543	IGDCC3	Homo sapiens	immunoglobulin superfamily DCC subclass member 3(IGDCC3)
10290	SPEG	Homo sapiens	SPEG complex locus(SPEG)
9547	CXCL14	Homo sapiens	C-X-C motif chemokine ligand 14(CXCL14)
8214	dgcr6	Homo sapiens	DiGeorge syndrome critical region gene 6(DGCR6)
2909	arhgap35	Homo sapiens	Rho GTPase activating protein 35(ARHGAP35)
254173	TTLL10	Homo sapiens	tubulin tyrosine ligase like 10(TTLL10)
160287	LDHAL6A	Homo sapiens	lactate dehydrogenase A like 6A(LDHAL6A)
440730	TRIM67	Homo sapiens	tripartite motif containing 67(TRIM67)
201633	Tigit	Homo sapiens	T-cell immunoreceptor with Ig and ITIM domains(TIGIT)
2900	GRIK4	Homo sapiens	glutamate ionotropic receptor kainate type subunit 4(GRIK4)
100128292	DLG5-AS1	Homo sapiens	DLG5 antisense RNA 1(DLG5-AS1)
116179	TGM7	Homo sapiens	transglutaminase 7(TGM7)
222584	FAM83B	Homo sapiens	family with sequence similarity 83 member B(FAM83B)
10297	APC2	Homo sapiens	APC2, WNT signaling pathway regulator(APC2)
54714	CNGB3	Homo sapiens	cyclic nucleotide gated channel beta 3(CNGB3)
2906	GRIN2D	Homo sapiens	glutamate ionotropic receptor NMDA type subunit 2D(GRIN2D)
140679	SLC32A1	Homo sapiens	solute carrier family 32 member 1(SLC32A1)
2905	GRIN2C	Homo sapiens	glutamate ionotropic receptor NMDA type subunit 2C(GRIN2C)
2904	GRIN2B	Homo sapiens	glutamate ionotropic receptor NMDA type subunit 2B(GRIN2B)
345456	PFN3	Homo sapiens	profilin 3(PFN3)
386724	amigo3	Homo sapiens	adhesion molecule with Ig like domain 3(AMIGO3)
2903	GRIN2A	Homo sapiens	glutamate ionotropic receptor NMDA type subunit 2A(GRIN2A)
2902	GRIN1	Homo sapiens	glutamate ionotropic receptor NMDA type subunit 1(GRIN1)
54716	SLC6A20	Homo sapiens	solute carrier family 6 member 20(SLC6A20)
2901	GRIK5	Homo sapiens	glutamate ionotropic receptor kainate type subunit 5(GRIK5)
9554	SEC22B	Homo sapiens	SEC22 homolog B, vesicle trafficking protein (gene/pseudogene)(SEC22B)
8224	SYN3	Homo sapiens	synapsin III(SYN3)
406899	Mir106a	Homo sapiens	microRNA 106a(MIR106A)
164633	CABP7	Homo sapiens	calcium binding protein 7(CABP7)
374739	TEPP	Homo sapiens	testis, prostate and placenta expressed(TEPP)
2911	GRM1	Homo sapiens	glutamate metabotropic receptor 1(GRM1)
100288077	WTAPP1	Homo sapiens	Wilms tumor 1 associated protein pseudogene 1(WTAPP1)
284802	FRG1BP	Homo sapiens	FSHD region gene 1 family member B, pseudogene(FRG1BP)
284801	MIR663AHG	Homo sapiens	MIR663A host gene(MIR663AHG)
140685	ZBTB46	Homo sapiens	zinc finger and BTB domain containing 46(ZBTB46)
140688	NOL4L	Homo sapiens	nucleolar protein 4 like(NOL4L)
2918	GRM8	Homo sapiens	glutamate metabotropic receptor 8(GRM8)
159296	NKX2-3	Homo sapiens	NK2 homeobox 3(NKX2-3)
150000	ABCC13	Homo sapiens	ATP binding cassette subfamily C member 13 (pseudogene)(ABCC13)
2917	GRM7	Homo sapiens	glutamate metabotropic receptor 7(GRM7)
2915	GRM5	Homo sapiens	glutamate metabotropic receptor 5(GRM5)
100128285	DNM1P35	Homo sapiens	dynamin 1 pseudogene 35(DNM1P35)
2914	GRM4	Homo sapiens	glutamate metabotropic receptor 4(GRM4)
2913	GRM3	Homo sapiens	glutamate metabotropic receptor 3(GRM3)
2912	GRM2	Homo sapiens	glutamate metabotropic receptor 2(GRM2)
401190	RGS7BP	Homo sapiens	regulator of G-protein signaling 7 binding protein(RGS7BP)
645027	evpll	Homo sapiens	envoplakin like(EVPLL)
255480	TBX5-AS1	Homo sapiens	TBX5 antisense RNA 1(TBX5-AS1)
140690	CTCFL	Homo sapiens	CCCTC-binding factor like(CTCFL)
2922	GRP	Homo sapiens	gastrin releasing peptide(GRP)
140691	TRIM69	Homo sapiens	tripartite motif containing 69(TRIM69)
116154	PHACTR3	Homo sapiens	phosphatase and actin regulator 3(PHACTR3)
140699	MROH8	Homo sapiens	maestro heat like repeat family member 8(MROH8)
53405	CLIC5	Homo sapiens	chloride intracellular channel 5(CLIC5)
2928	GSC2	Homo sapiens	goosecoid homeobox 2(GSC2)
54734	RAB39A	Homo sapiens	RAB39A, member RAS oncogene family(RAB39A)
10279	PRSS16	Homo sapiens	protease, serine 16(PRSS16)
10278	EFS	Homo sapiens	embryonal Fyn-associated substrate(EFS)
2925	GRPR	Homo sapiens	gastrin releasing peptide receptor(GRPR)
54739	XAF1	Homo sapiens	XIAP associated factor 1(XAF1)
54738	FEV	Homo sapiens	FEV, ETS transcription factor(FEV)
9576	SPAG6	Homo sapiens	sperm associated antigen 6(SPAG6)
164656	tmprss6	Homo sapiens	transmembrane protease, serine 6(TMPRSS6)
149047	MGC27382	Homo sapiens	uncharacterized MGC27382(MGC27382)
100130581	LINC00910	Homo sapiens	long intergenic non-protein coding RNA 910(LINC00910)
9570	GOSR2	Homo sapiens	golgi SNAP receptor complex member 2(GOSR2)
1600	DAB1	Homo sapiens	DAB1, reelin adaptor protein(DAB1)
221262	CCDC162P	Homo sapiens	coiled-coil domain containing 162, pseudogene(CCDC162P)
23591	FAM215A	Homo sapiens	family with sequence similarity 215 member A (non-protein coding)(FAM215A)
221264	AK9	Homo sapiens	adenylate kinase 9(AK9)
152687	ZNF595	Homo sapiens	zinc finger protein 595(ZNF595)
100129597	LINC00462	Homo sapiens	long intergenic non-protein coding RNA 462(LINC00462)
8239	USP9X	Homo sapiens	ubiquitin specific peptidase 9, X-linked(USP9X)
100499483	CCDC180	Homo sapiens	coiled-coil domain containing 180(CCDC180)
1608	DGKG	Homo sapiens	diacylglycerol kinase gamma(DGKG)
151354	FAM84A	Homo sapiens	family with sequence similarity 84 member A(FAM84A)
1607	DGKB	Homo sapiens	diacylglycerol kinase beta(DGKB)
54749	EPDR1	Homo sapiens	ependymin related 1(EPDR1)
2934	GSN	Homo sapiens	gelsolin(GSN)
100128264	HTR5A-AS1	Homo sapiens	HTR5A antisense RNA 1(HTR5A-AS1)
9586	CREB5	Homo sapiens	cAMP responsive element binding protein 5(CREB5)
100507588	Tgfbr3l	Homo sapiens	transforming growth factor beta receptor 3 like(TGFBR3L)
374786	EFCAB5	Homo sapiens	EF-hand calcium binding domain 5(EFCAB5)
100874366	HOXC13-AS	Homo sapiens	HOXC13 antisense RNA(HOXC13-AS)
645840	TXNRD3NB	Homo sapiens	thioredoxin reductase 3 neighbor(TXNRD3NB)
27128	CYTH4	Homo sapiens	cytohesin 4(CYTH4)
112609	MRAP2	Homo sapiens	melanocortin 2 receptor accessory protein 2(MRAP2)
27127	SMC1B	Homo sapiens	structural maintenance of chromosomes 1B(SMC1B)
257240	KLHL34	Homo sapiens	kelch like family member 34(KLHL34)
100507584	LINC01016	Homo sapiens	long intergenic non-protein coding RNA 1016(LINC01016)
146853	C17orf50	Homo sapiens	chromosome 17 open reading frame 50(C17orf50)
200350	FOXD4L1	Homo sapiens	forkhead box D4-like 1(FOXD4L1)
120224	TMEM45B	Homo sapiens	transmembrane protein 45B(TMEM45B)
146852	ODF4	Homo sapiens	outer dense fiber of sperm tails 4(ODF4)
80122	MAP3K19	Homo sapiens	mitogen-activated protein kinase kinase kinase 19(MAP3K19)
121551	BTBD11	Homo sapiens	BTB domain containing 11(BTBD11)
146857	SLFN13	Homo sapiens	schlafen family member 13(SLFN13)
29785	CYP2S1	Homo sapiens	cytochrome P450 family 2 subfamily S member 1(CYP2S1)
27123	DKK2	Homo sapiens	dickkopf WNT signaling pathway inhibitor 2(DKK2)
80125	CCDC33	Homo sapiens	coiled-coil domain containing 33(CCDC33)
283521	LINC00282	Homo sapiens	long intergenic non-protein coding RNA 282(LINC00282)
93429	LOC93429	Homo sapiens	uncharacterized LOC93429(LOC93429)
341056	LOC341056	Homo sapiens	SUMO1 activating enzyme subunit 1 pseudogene(LOC341056)
2947	GSTM3	Homo sapiens	glutathione S-transferase mu 3(GSTM3)
494558	C9orf135-AS1	Homo sapiens	C9orf135 antisense RNA 1 (head to head)(C9orf135-AS1)
9597	SMAD5-AS1	Homo sapiens	SMAD5 antisense RNA 1(SMAD5-AS1)
158833	AWAT1	Homo sapiens	acyl-CoA wax alcohol acyltransferase 1(AWAT1)
29799	YPEL1	Homo sapiens	yippee like 1(YPEL1)
654790	pcp4l1	Homo sapiens	Purkinje cell protein 4 like 1(PCP4L1)
27132	CPNE7	Homo sapiens	copine 7(CPNE7)
80111	C3orf36	Homo sapiens	chromosome 3 open reading frame 36(C3orf36)
146862	UNC45B	Homo sapiens	unc-45 myosin chaperone B(UNC45B)
1621	DBH	Homo sapiens	dopamine beta-hydroxylase(DBH)
122876	GPHB5	Homo sapiens	glycoprotein hormone beta 5(GPHB5)
1620	BRINP1	Homo sapiens	BMP/retinoic acid inducible neural specific 1(BRINP1)
283514	SIAH3	Homo sapiens	siah E3 ubiquitin protein ligase family member 3(SIAH3)
27133	KCNH5	Homo sapiens	potassium voltage-gated channel subfamily H member 5(KCNH5)
80115	BAIAP2L2	Homo sapiens	BAI1 associated protein 2 like 2(BAIAP2L2)
27134	TJP3	Homo sapiens	tight junction protein 3(TJP3)
80114	BICC1	Homo sapiens	BicC family RNA binding protein 1(BICC1)
1628	DBP	Homo sapiens	D-box binding PAR bZIP transcription factor(DBP)
121549	ASCL4	Homo sapiens	achaete-scute family bHLH transcription factor 4(ASCL4)
128178	EDARADD	Homo sapiens	EDAR associated death domain(EDARADD)
643201	LOC643201	Homo sapiens	centrosomal protein 192kDa pseudogene(LOC643201)
342372	PKD1L3	Homo sapiens	polycystin 1 like 3, transient receptor potential channel interacting(PKD1L3)
440712	C1orf186	Homo sapiens	chromosome 1 open reading frame 186(C1orf186)
55182	RNF220	Homo sapiens	ring finger protein 220(RNF220)
29767	TMOD2	Homo sapiens	tropomodulin 2(TMOD2)
728215	FAM155A	Homo sapiens	family with sequence similarity 155 member A(FAM155A)
60529	ALX4	Homo sapiens	ALX homeobox 4(ALX4)
79152	FA2H	Homo sapiens	fatty acid 2-hydroxylase(FA2H)
84504	nkx6-2	Homo sapiens	NK6 homeobox 2(NKX6-2)
200373	CFAP221	Homo sapiens	cilia and flagella associated protein 221(CFAP221)
389813	c9orf172	Homo sapiens	chromosome 9 open reading frame 172(C9orf172)
80144	FRAS1	Homo sapiens	Fraser extracellular matrix complex subunit 1(FRAS1)
1630	DCC	Homo sapiens	DCC netrin 1 receptor(DCC)
84502	JPH4	Homo sapiens	junctophilin 4(JPH4)
644524	NKX2-4	Homo sapiens	NK2 homeobox 4(NKX2-4)
389816	LRRC26	Homo sapiens	leucine rich repeat containing 26(LRRC26)
1636	ACE	Homo sapiens	angiotensin I converting enzyme(ACE)
2980	GUCA2A	Homo sapiens	guanylate cyclase activator 2A(GUCA2A)
440700	LOC440700	Homo sapiens	carbonic anhydrase 14 pseudogene(LOC440700)
64902	AGXT2	Homo sapiens	alanine--glyoxylate aminotransferase 2(AGXT2)
2977	GUCY1A2	Homo sapiens	guanylate cyclase 1 soluble subunit alpha 2(GUCY1A2)
1644	DDC	Homo sapiens	dopa decarboxylase(DDC)
79148	mmp28	Homo sapiens	matrix metallopeptidase 28(MMP28)
2974	gucy1b2	Homo sapiens	guanylate cyclase 1 soluble subunit beta 2 (pseudogene)(GUCY1B2)
27112	FAM155B	Homo sapiens	family with sequence similarity 155 member B(FAM155B)
154442	BVES-AS1	Homo sapiens	BVES antisense RNA 1(BVES-AS1)
100631383	FAM47E-STBD1	Homo sapiens	FAM47E-STBD1 readthrough(FAM47E-STBD1)
8292	COLQ	Homo sapiens	collagen like tail subunit of asymmetric acetylcholinesterase(COLQ)
84519	ACRBP	Homo sapiens	acrosin binding protein(ACRBP)
84518	CNFN	Homo sapiens	cornifelin(CNFN)
79176	FBXL15	Homo sapiens	F-box and leucine rich repeat protein 15(FBXL15)
80168	MOGAT2	Homo sapiens	monoacylglycerol O-acyltransferase 2(MOGAT2)
124626	ZPBP2	Homo sapiens	zona pellucida binding protein 2(ZPBP2)
84525	HOPX	Homo sapiens	HOP homeobox(HOPX)
79178	THTPA	Homo sapiens	thiamine triphosphatase(THTPA)
2986	GUCY2F	Homo sapiens	guanylate cyclase 2F, retinal(GUCY2F)
341019	DCDC1	Homo sapiens	doublecortin domain containing 1(DCDC1)
80164	PRR36	Homo sapiens	proline rich 36(PRR36)
342346	C16orf96	Homo sapiens	chromosome 16 open reading frame 96(C16orf96)
81491	GPR63	Homo sapiens	G protein-coupled receptor 63(GPR63)
319101	KRT73	Homo sapiens	keratin 73(KRT73)
64926	RASAL3	Homo sapiens	RAS protein activator like 3(RASAL3)
79168	LILRA6	Homo sapiens	leukocyte immunoglobulin like receptor A6(LILRA6)
80157	CWH43	Homo sapiens	cell wall biogenesis 43 C-terminal homolog(CWH43)
2998	GYS2	Homo sapiens	glycogen synthase 2(GYS2)
445577	C9orf129	Homo sapiens	chromosome 9 open reading frame 129(C9orf129)
64919	BCL11B	Homo sapiens	B-cell CLL/lymphoma 11B(BCL11B)
100500907	MIR3150B	Homo sapiens	microRNA 3150b(MIR3150B)
79191	IRX3	Homo sapiens	iroquois homeobox 3(IRX3)
130497	OSR1	Homo sapiens	odd-skipped related transciption factor 1(OSR1)
79190	IRX6	Homo sapiens	iroquois homeobox 6(IRX6)
79192	IRX1	Homo sapiens	iroquois homeobox 1(IRX1)
100131047	LOC100131047	Homo sapiens	uncharacterized LOC100131047(LOC100131047)
100132341	CLUHP3	Homo sapiens	clustered mitochondria homolog pseudogene 3(CLUHP3)
124602	KIF19	Homo sapiens	kinesin family member 19(KIF19)
1675	CFD	Homo sapiens	complement factor D(CFD)
125931	CEACAM20	Homo sapiens	carcinoembryonic antigen related cell adhesion molecule 20(CEACAM20)
1674	DES	Homo sapiens	desmin(DES)
145501	ISM2	Homo sapiens	isthmin 2(ISM2)
145508	CEP128	Homo sapiens	centrosomal protein 128(CEP128)
643236	TMEM72	Homo sapiens	transmembrane protein 72(TMEM72)
4703	NEB	Homo sapiens	nebulin(NEB)
80183	RUBCNL	Homo sapiens	RUN and cysteine rich domain containing beclin 1 interacting protein like(RUBCNL)
132204	SYNPR	Homo sapiens	synaptoporin(SYNPR)
1690	COCH	Homo sapiens	cochlin(COCH)
84539	MCHR2	Homo sapiens	melanin concentrating hormone receptor 2(MCHR2)
100132354	LINC01512	Homo sapiens	long intergenic non-protein coding RNA 1512(LINC01512)
120237	DBX1	Homo sapiens	developing brain homeobox 1(DBX1)
284865	LOC284865	Homo sapiens	uncharacterized LOC284865(LOC284865)
389840	MAP3K15	Homo sapiens	mitogen-activated protein kinase kinase kinase 15(MAP3K15)
146849	CCDC42	Homo sapiens	coiled-coil domain containing 42(CCDC42)
158326	FREM1	Homo sapiens	FRAS1 related extracellular matrix 1(FREM1)
138715	ARID3C	Homo sapiens	AT-rich interaction domain 3C(ARID3C)
81607	NECTIN4	Homo sapiens	nectin cell adhesion molecule 4(NECTIN4)
81606	LBH	Homo sapiens	limb bud and heart development(LBH)
146336	SSTR5-AS1	Homo sapiens	SSTR5 antisense RNA 1(SSTR5-AS1)
55321	TMEM74B	Homo sapiens	transmembrane protein 74B(TMEM74B)
10417	SPON2	Homo sapiens	spondin 2(SPON2)
493860	CCDC73	Homo sapiens	coiled-coil domain containing 73(CCDC73)
283129	MAJIN	Homo sapiens	membrane anchored junction protein(MAJIN)
10418	SPON1	Homo sapiens	spondin 1(SPON1)
401720	FIGNL2	Homo sapiens	fidgetin like 2(FIGNL2)
56659	KCNK13	Homo sapiens	potassium two pore domain channel subfamily K member 13(KCNK13)
345930	ECT2L	Homo sapiens	epithelial cell transforming 2 like(ECT2L)
158314	LINC00475	Homo sapiens	long intergenic non-protein coding RNA 475(LINC00475)
64284	RAB17	Homo sapiens	RAB17, member RAS oncogene family(RAB17)
728262	FAM157A	Homo sapiens	family with sequence similarity 157 member A(FAM157A)
100126346	mir190b	Homo sapiens	microRNA 190b(MIR190B)
100506403	LOC100506403	Homo sapiens	uncharacterized LOC100506403(LOC100506403)
56660	KCNK12	Homo sapiens	potassium two pore domain channel subfamily K member 12(KCNK12)
23732	FRRS1L	Homo sapiens	ferric chelate reductase 1 like(FRRS1L)
4739	NEDD9	Homo sapiens	neural precursor cell expressed, developmentally down-regulated 9(NEDD9)
30012	TLX3	Homo sapiens	T-cell leukemia homeobox 3(TLX3)
201299	RDM1	Homo sapiens	RAD52 motif containing 1(RDM1)
56667	MUC13	Homo sapiens	mucin 13, cell surface associated(MUC13)
55336	FBXL8	Homo sapiens	F-box and leucine rich repeat protein 8(FBXL8)
3400	ID4	Homo sapiens	inhibitor of DNA binding 4, HLH protein(ID4)
30010	NXPH1	Homo sapiens	neurexophilin 1(NXPH1)
100506409	ELOVL2-AS1	Homo sapiens	ELOVL2 antisense RNA 1(ELOVL2-AS1)
10420	TESK2	Homo sapiens	testis-specific kinase 2(TESK2)
342898	SYCN	Homo sapiens	syncollin(SYCN)
342897	NCCRP1	Homo sapiens	non-specific cytotoxic cell receptor protein 1 homolog (zebrafish)(NCCRP1)
23705	CADM1	Homo sapiens	cell adhesion molecule 1(CADM1)
81626	SHCBP1L	Homo sapiens	SHC binding and spindle associated 1 like(SHCBP1L)
55342	STRBP	Homo sapiens	spermatid perinuclear RNA binding protein(STRBP)
284439	SLC25A42	Homo sapiens	solute carrier family 25 member 42(SLC25A42)
147686	ZNF418	Homo sapiens	zinc finger protein 418(ZNF418)
246176	GAS2L2	Homo sapiens	growth arrest specific 2 like 2(GAS2L2)
80303	EFHD1	Homo sapiens	EF-hand domain family member D1(EFHD1)
56675	NRIP3	Homo sapiens	nuclear receptor interacting protein 3(NRIP3)
4741	NEFM	Homo sapiens	neurofilament, medium polypeptide(NEFM)
284434	NWD1	Homo sapiens	NACHT and WD repeat domain containing 1(NWD1)
30009	TBX21	Homo sapiens	T-box 21(TBX21)
814	CAMK4	Homo sapiens	calcium/calmodulin dependent protein kinase IV(CAMK4)
4744	NEFH	Homo sapiens	neurofilament heavy polypeptide(NEFH)
55349	CHDH	Homo sapiens	choline dehydrogenase(CHDH)
815	CAMK2A	Homo sapiens	calcium/calmodulin dependent protein kinase II alpha(CAMK2A)
159686	CFAP58	Homo sapiens	cilia and flagella associated protein 58(CFAP58)
4745	NELL1	Homo sapiens	neural EGFL like 1(NELL1)
816	CAMK2B	Homo sapiens	calcium/calmodulin dependent protein kinase II beta(CAMK2B)
4747	NEFL	Homo sapiens	neurofilament, light polypeptide(NEFL)
333929	SNAI3	Homo sapiens	snail family transcriptional repressor 3(SNAI3)
66000	TMEM108	Homo sapiens	transmembrane protein 108(TMEM108)
100506421	LINC01158	Homo sapiens	long intergenic non-protein coding RNA 1158(LINC01158)
650368	TSSC2	Homo sapiens	tumor suppressing subtransferable candidate 2 pseudogene(TSSC2)
4760	NEUROD1	Homo sapiens	neuronal differentiation 1(NEUROD1)
4761	NEUROD2	Homo sapiens	neuronal differentiation 2(NEUROD2)
4762	NEUROG1	Homo sapiens	neurogenin 1(NEUROG1)
333926	PPM1J	Homo sapiens	protein phosphatase, Mg2+/Mn2+ dependent 1J(PPM1J)
2100	ESR2	Homo sapiens	estrogen receptor 2(ESR2)
81618	ITM2C	Homo sapiens	integral membrane protein 2C(ITM2C)
54020	SLC37A1	Homo sapiens	solute carrier family 37 member 1(SLC37A1)
81615	TMEM163	Homo sapiens	transmembrane protein 163(TMEM163)
81616	ACSBG2	Homo sapiens	acyl-CoA synthetase bubblegum family member 2(ACSBG2)
81621	KAZALD1	Homo sapiens	Kazal type serine peptidase inhibitor domain 1(KAZALD1)
100996485	C5orf66	Homo sapiens	chromosome 5 open reading frame 66(C5orf66)
10406	WFDC2	Homo sapiens	WAP four-disulfide core domain 2(WFDC2)
81623	DEFB126	Homo sapiens	defensin beta 126(DEFB126)
3425	IDUA	Homo sapiens	iduronidase, alpha-L-(IDUA)
10408	MYCNOS	Homo sapiens	MYCN opposite strand(MYCNOS)
284427	SLC25A41	Homo sapiens	solute carrier family 25 member 41(SLC25A41)
56683	c21orf59	Homo sapiens	chromosome 21 open reading frame 59(C21orf59)
147699	PPM1N	Homo sapiens	protein phosphatase, Mg2+/Mn2+ dependent 1N (putative)(PPM1N)
55356	SLC22A15	Homo sapiens	solute carrier family 22 member 15(SLC22A15)
4753	NELL2	Homo sapiens	neural EGFL like 2(NELL2)
284422	Smim24	Homo sapiens	small integral membrane protein 24(SMIM24)
825	CAPN3	Homo sapiens	calpain 3(CAPN3)
4756	NEO1	Homo sapiens	neogenin 1(NEO1)
133060	OTOP1	Homo sapiens	otopetrin 1(OTOP1)
246181	AKR7L	Homo sapiens	aldo-keto reductase family 7 like (gene/pseudogene)(AKR7L)
283171	C11orf44	Homo sapiens	chromosome 11 open reading frame 44(C11orf44)
92304	SCGB3A1	Homo sapiens	secretoglobin family 3A member 1(SCGB3A1)
493829	TRIM72	Homo sapiens	tripartite motif containing 72(TRIM72)
100287559	ADPGK-AS1	Homo sapiens	ADPGK antisense RNA 1(ADPGK-AS1)
339221	ENPP7	Homo sapiens	ectonucleotide pyrophosphatase/phosphodiesterase 7(ENPP7)
3442	IFNA5	Homo sapiens	interferon alpha 5(IFNA5)
80319	cxxc4	Homo sapiens	CXXC finger protein 4(CXXC4)
114786	XKR4	Homo sapiens	XK related 4(XKR4)
3440	ifna2	Homo sapiens	interferon alpha 2(IFNA2)
114788	CSMD3	Homo sapiens	CUB and Sushi multiple domains 3(CSMD3)
55365	TMEM176A	Homo sapiens	transmembrane protein 176A(TMEM176A)
80320	SP6	Homo sapiens	Sp6 transcription factor(SP6)
388228	SBK1	Homo sapiens	SH3 domain binding kinase 1(SBK1)
55363	HEMGN	Homo sapiens	hemogen(HEMGN)
114792	klhl32	Homo sapiens	kelch like family member 32(KLHL32)
2104	ESRRG	Homo sapiens	estrogen related receptor gamma(ESRRG)
27289	RND1	Homo sapiens	Rho family GTPase 1(RND1)
54039	PCBP3	Homo sapiens	poly(rC) binding protein 3(PCBP3)
80326	WNT10A	Homo sapiens	Wnt family member 10A(WNT10A)
2103	ESRRB	Homo sapiens	estrogen related receptor beta(ESRRB)
114794	ELFN2	Homo sapiens	extracellular leucine rich repeat and fibronectin type III domain containing 2(ELFN2)
27287	VENTX	Homo sapiens	VENT homeobox(VENTX)
3433	IFIT2	Homo sapiens	interferon induced protein with tetratricopeptide repeats 2(IFIT2)
283165	KIRREL3-AS3	Homo sapiens	KIRREL3 antisense RNA 3(KIRREL3-AS3)
340204	CLPSL1	Homo sapiens	colipase like 1(CLPSL1)
342865	VSTM2B	Homo sapiens	V-set and transmembrane domain containing 2B(VSTM2B)
90594	ZNF439	Homo sapiens	zinc finger protein 439(ZNF439)
4781	NFIB	Homo sapiens	nuclear factor I B(NFIB)
4784	NFIX	Homo sapiens	nuclear factor I X(NFIX)
3453	IFNA22P	Homo sapiens	interferon alpha 22, pseudogene(IFNA22P)
2120	ETV6	Homo sapiens	ETS variant 6(ETV6)
389549	FEZF1	Homo sapiens	FEZ family zinc finger 1(FEZF1)
27294	DHDH	Homo sapiens	dihydrodiol dehydrogenase(DHDH)
7809	BSND	Homo sapiens	barttin CLCNK type accessory beta subunit(BSND)
841	casp8	Homo sapiens	caspase 8(CASP8)
3445	IFNA8	Homo sapiens	interferon alpha 8(IFNA8)
114783	lmtk3	Homo sapiens	lemur tyrosine kinase 3(LMTK3)
2113	ETS1	Homo sapiens	ETS proto-oncogene 1, transcription factor(ETS1)
114784	CSMD2	Homo sapiens	CUB and Sushi multiple domains 2(CSMD2)
3443	IFNA6	Homo sapiens	interferon alpha 6(IFNA6)
80312	TET1	Homo sapiens	tet methylcytosine dioxygenase 1(TET1)
844	CASQ1	Homo sapiens	calsequestrin 1(CASQ1)
845	CASQ2	Homo sapiens	calsequestrin 2(CASQ2)
342850	ANKRD62	Homo sapiens	ankyrin repeat domain 62(ANKRD62)
846	CASR	Homo sapiens	calcium sensing receptor(CASR)
113451	AZIN2	Homo sapiens	antizyme inhibitor 2(AZIN2)
284486	THEM5	Homo sapiens	thioesterase superfamily member 5(THEM5)
4778	NFE2	Homo sapiens	nuclear factor, erythroid 2(NFE2)
284485	RIIAD1	Homo sapiens	regulatory subunit of type II PKA R-subunit (RIIa) domain containing 1(RIIAD1)
27293	SMPDL3B	Homo sapiens	sphingomyelin phosphodiesterase acid like 3B(SMPDL3B)
7803	PTP4A1	Homo sapiens	protein tyrosine phosphatase type IVA, member 1(PTP4A1)
283150	FOXR1	Homo sapiens	forkhead box R1(FOXR1)
729582	DIRC3	Homo sapiens	disrupted in renal carcinoma 3(DIRC3)
2132	EXT2	Homo sapiens	exostosin glycosyltransferase 2(EXT2)
407053	mir96	Homo sapiens	microRNA 96(MIR96)
407051	mir9-3	Homo sapiens	microRNA 9-3(MIR9-3)
148979	GLIS1	Homo sapiens	GLIS family zinc finger 1(GLIS1)
2128	EVX1	Homo sapiens	even-skipped homeobox 1(EVX1)
100996455	LOC100996455	Homo sapiens	uncharacterized LOC100996455(LOC100996455)
80342	TRAF3IP3	Homo sapiens	TRAF3 interacting protein 3(TRAF3IP3)
100190938	RAMP2-AS1	Homo sapiens	RAMP2 antisense RNA 1(RAMP2-AS1)
114770	PGLYRP2	Homo sapiens	peptidoglycan recognition protein 2(PGLYRP2)
84700	MYO18B	Homo sapiens	myosin XVIIIB(MYO18B)
93649	MYOCD	Homo sapiens	myocardin(MYOCD)
285780	LY86-AS1	Homo sapiens	LY86 antisense RNA 1(LY86-AS1)
407047	mir9-2	Homo sapiens	microRNA 9-2(MIR9-2)
285782	CAGE1	Homo sapiens	cancer antigen 1(CAGE1)
407041	mir34b	Homo sapiens	microRNA 34b(MIR34B)
407042	mir34c	Homo sapiens	microRNA 34c(MIR34C)
80329	ULBP1	Homo sapiens	UL16 binding protein 1(ULBP1)
54064	LINC00160	Homo sapiens	long intergenic non-protein coding RNA 160(LINC00160)
114757	CYGB	Homo sapiens	cytoglobin(CYGB)
407046	mir9-1	Homo sapiens	microRNA 9-1(MIR9-1)
146330	FBXL16	Homo sapiens	F-box and leucine rich repeat protein 16(FBXL16)
80333	KCNIP4	Homo sapiens	potassium voltage-gated channel interacting protein 4(KCNIP4)
146325	PRR35	Homo sapiens	proline rich 35(PRR35)
54067	C21orf62-AS1	Homo sapiens	C21orf62 antisense RNA 1(C21orf62-AS1)
80332	ADAM33	Homo sapiens	ADAM metallopeptidase domain 33(ADAM33)
442245	GSTM2P1	Homo sapiens	glutathione S-transferase mu 2 pseudogene 1(GSTM2P1)
860	RUNX2	Homo sapiens	runt related transcription factor 2(RUNX2)
2139	EYA2	Homo sapiens	EYA transcriptional coactivator and phosphatase 2(EYA2)
861	RUNX1	Homo sapiens	runt related transcription factor 1(RUNX1)
100294720	NHEG1	Homo sapiens	neuroblastoma highly expressed 1(NHEG1)
100190949	C5orf52	Homo sapiens	chromosome 5 open reading frame 52(C5orf52)
442247	RFPL4B	Homo sapiens	ret finger protein like 4B(RFPL4B)
863	CBFA2T3	Homo sapiens	CBFA2/RUNX1 translocation partner 3(CBFA2T3)
3467	IFNW1	Homo sapiens	interferon omega 1(IFNW1)
864	RUNX3	Homo sapiens	runt related transcription factor 3(RUNX3)
284467	FAM19A3	Homo sapiens	family with sequence similarity 19 member A3, C-C motif chemokine like(FAM19A3)
869	CBLN1	Homo sapiens	cerebellin 1 precursor(CBLN1)
255928	SYT14	Homo sapiens	synaptotagmin 14(SYT14)
255926	ADAM5	Homo sapiens	ADAM metallopeptidase domain 5 (pseudogene)(ADAM5)
7827	NPHS2	Homo sapiens	NPHS2, podocin(NPHS2)
6511	SLC1A6	Homo sapiens	solute carrier family 1 member 6(SLC1A6)
390594	KBTBD13	Homo sapiens	kelch repeat and BTB domain containing 13(KBTBD13)
2155	F7	Homo sapiens	coagulation factor VII(F7)
3486	IGFBP3	Homo sapiens	insulin like growth factor binding protein 3(IGFBP3)
3485	IGFBP2	Homo sapiens	insulin like growth factor binding protein 2(IGFBP2)
390598	SKOR1	Homo sapiens	SKI family transcriptional corepressor 1(SKOR1)
3482	IGF2R	Homo sapiens	insulin like growth factor 2 receptor(IGF2R)
3481	IGF2	Homo sapiens	insulin like growth factor 2(IGF2)
3480	IGF1R	Homo sapiens	insulin like growth factor 1 receptor(IGF1R)
253314	EIF4E1B	Homo sapiens	eukaryotic translation initiation factor 4E family member 1B(EIF4E1B)
6504	SLAMF1	Homo sapiens	signaling lymphocytic activation molecule family member 1(SLAMF1)
10499	NCOA2	Homo sapiens	nuclear receptor coactivator 2(NCOA2)
6506	SLC1A2	Homo sapiens	solute carrier family 1 member 2(SLC1A2)
91807	MYLK3	Homo sapiens	myosin light chain kinase 3(MYLK3)
6507	SLC1A3	Homo sapiens	solute carrier family 1 member 3(SLC1A3)
100130449	PP14571	Homo sapiens	uncharacterized LOC100130449(PP14571)
7850	IL1R2	Homo sapiens	interleukin 1 receptor type 2(IL1R2)
221718	LINC00518	Homo sapiens	long intergenic non-protein coding RNA 518(LINC00518)
6521	SLC4A1	Homo sapiens	solute carrier family 4 member 1 (Diego blood group)(SLC4A1)
7852	CXCR4	Homo sapiens	C-X-C motif chemokine receptor 4(CXCR4)
2166	FAAH	Homo sapiens	fatty acid amide hydrolase(FAAH)
149465	cfap57	Homo sapiens	cilia and flagella associated protein 57(CFAP57)
221711	SYCP2L	Homo sapiens	synaptonemal complex protein 2 like(SYCP2L)
2162	F13A1	Homo sapiens	coagulation factor XIII A chain(F13A1)
2161	F12	Homo sapiens	coagulation factor XII(F12)
64208	POPDC3	Homo sapiens	popeye domain containing 3(POPDC3)
116519	APOA5	Homo sapiens	apolipoprotein A5(APOA5)
266629	sec14l3	Homo sapiens	SEC14 like lipid binding 3(SEC14L3)
392307	FAM221B	Homo sapiens	family with sequence similarity 221 member B(FAM221B)
54880	BCOR	Homo sapiens	BCL6 corepressor(BCOR)
2159	F10	Homo sapiens	coagulation factor X(F10)
54886	PLPPR1	Homo sapiens	phospholipid phosphatase related 1(PLPPR1)
885	CCK	Homo sapiens	cholecystokinin(CCK)
54885	TBC1D8B	Homo sapiens	TBC1 domain family member 8B(TBC1D8B)
886	CCKAR	Homo sapiens	cholecystokinin A receptor(CCKAR)
2157	F8	Homo sapiens	coagulation factor VIII(F8)
3488	IGFBP5	Homo sapiens	insulin like growth factor binding protein 5(IGFBP5)
203074	PRSS55	Homo sapiens	protease, serine 55(PRSS55)
887	CCKBR	Homo sapiens	cholecystokinin B receptor(CCKBR)
6514	SLC2A2	Homo sapiens	solute carrier family 2 member 2(SLC2A2)
219409	GSX1	Homo sapiens	GS homeobox 1(GSX1)
6517	SLC2A4	Homo sapiens	solute carrier family 2 member 4(SLC2A4)
6518	slc2a5	Homo sapiens	solute carrier family 2 member 5(SLC2A5)
7849	PAX8	Homo sapiens	paired box 8(PAX8)
283194	LOC283194	Homo sapiens	uncharacterized LOC283194(LOC283194)
6531	SLC6A3	Homo sapiens	solute carrier family 6 member 3(SLC6A3)
6530	SLC6A2	Homo sapiens	solute carrier family 6 member 2(SLC6A2)
64211	LHX5	Homo sapiens	LIM homeobox 5(LHX5)
6532	SLC6A4	Homo sapiens	solute carrier family 6 member 4(SLC6A4)
2173	FABP7	Homo sapiens	fatty acid binding protein 7(FABP7)
444882	IGFL4	Homo sapiens	IGF like family member 4(IGFL4)
553158	PRR5-ARHGAP8	Homo sapiens	PRR5-ARHGAP8 readthrough(PRR5-ARHGAP8)
442213	PTCHD4	Homo sapiens	patched domain containing 4(PTCHD4)
894	CCND2	Homo sapiens	cyclin D2(CCND2)
100270746	LOC100270746	Homo sapiens	uncharacterized LOC100270746(LOC100270746)
54897	CASZ1	Homo sapiens	castor zinc finger 1(CASZ1)
54894	RNF43	Homo sapiens	ring finger protein 43(RNF43)
6524	SLC5A2	Homo sapiens	solute carrier family 5 member 2(SLC5A2)
6523	SLC5A1	Homo sapiens	solute carrier family 5 member 1(SLC5A1)
54898	ELOVL2	Homo sapiens	ELOVL fatty acid elongase 2(ELOVL2)
91828	EXOC3L4	Homo sapiens	exocyst complex component 3 like 4(EXOC3L4)
6528	slc5a5	Homo sapiens	solute carrier family 5 member 5(SLC5A5)
6529	SLC6A1	Homo sapiens	solute carrier family 6 member 1(SLC6A1)
345079	SOWAHB	Homo sapiens	sosondowah ankyrin repeat domain family member B(SOWAHB)
6540	SLC6A13	Homo sapiens	solute carrier family 6 member 13(SLC6A13)
64221	ROBO3	Homo sapiens	roundabout guidance receptor 3(ROBO3)
26828	RNU5F-1	Homo sapiens	RNA, U5F small nuclear 1(RNU5F-1)
64220	STRA6	Homo sapiens	stimulated by retinoic acid 6(STRA6)
5212	VIT	Homo sapiens	vitrin(VIT)
100861519	GDNF-AS1	Homo sapiens	GDNF antisense RNA 1 (head to head)(GDNF-AS1)
10481	HOXB13	Homo sapiens	homeobox B13(HOXB13)
5213	PFKM	Homo sapiens	phosphofructokinase, muscle(PFKM)
6543	SLC8A2	Homo sapiens	solute carrier family 8 member A2(SLC8A2)
114796	PSMG3-AS1	Homo sapiens	PSMG3 antisense RNA 1 (head to head)(PSMG3-AS1)
2185	PTK2B	Homo sapiens	protein tyrosine kinase 2 beta(PTK2B)
100861510	LRRC3-AS1	Homo sapiens	LRRC3 antisense RNA 1 (head to head)(LRRC3-AS1)
646282	AZGP1P1	Homo sapiens	alpha-2-glycoprotein 1, zinc-binding pseudogene 1(AZGP1P1)
100533181	FXYD6-FXYD2	Homo sapiens	FXYD6-FXYD2 readthrough(FXYD6-FXYD2)
171389	NLRP6	Homo sapiens	NLR family pyrin domain containing 6(NLRP6)
6534	SLC6A7	Homo sapiens	solute carrier family 6 member 7(SLC6A7)
29091	STXBP6	Homo sapiens	syntaxin binding protein 6(STXBP6)
10485	C1orf61	Homo sapiens	chromosome 1 open reading frame 61(C1orf61)
283177	LOC283177	Homo sapiens	uncharacterized LOC283177(LOC283177)
6536	SLC6A9	Homo sapiens	solute carrier family 6 member 9(SLC6A9)
100533183	ZNF664-FAM101A	Homo sapiens	filamin-interacting protein FAM101A(ZNF664-FAM101A)
6539	SLC6A12	Homo sapiens	solute carrier family 6 member 12(SLC6A12)
129804	fbln7	Homo sapiens	fibulin 7(FBLN7)
56603	CYP26B1	Homo sapiens	cytochrome P450 family 26 subfamily B member 1(CYP26B1)
100533184	ARHGAP19-SLIT1	Homo sapiens	ARHGAP19-SLIT1 readthrough (NMD candidate)(ARHGAP19-SLIT1)
5208	PFKFB2	Homo sapiens	6-phosphofructo-2-kinase/fructose-2,6-biphosphatase 2(PFKFB2)
6538	SLC6A11	Homo sapiens	solute carrier family 6 member 11(SLC6A11)
7869	SEMA3B	Homo sapiens	semaphorin 3B(SEMA3B)
56605	ERO1B	Homo sapiens	endoplasmic reticulum oxidoreductase 1 beta(ERO1B)
56606	SLC2A9	Homo sapiens	solute carrier family 2 member 9(SLC2A9)
2191	FAP	Homo sapiens	fibroblast activation protein alpha(FAP)
129881	CCDC173	Homo sapiens	coiled-coil domain containing 173(CCDC173)
100130417	LOC100130417	Homo sapiens	uncharacterized LOC100130417(LOC100130417)
6550	SLC9A3	Homo sapiens	solute carrier family 9 member A3(SLC9A3)
7881	KCNAB1	Homo sapiens	potassium voltage-gated channel subfamily A member regulatory beta subunit 1(KCNAB1)
128553	TSHZ2	Homo sapiens	teashirt zinc finger homeobox 2(TSHZ2)
6553	SLC9A5	Homo sapiens	solute carrier family 9 member A5(SLC9A5)
91851	CHRDL1	Homo sapiens	chordin like 1(CHRDL1)
64236	PDLIM2	Homo sapiens	PDZ and LIM domain 2(PDLIM2)
286204	CRB2	Homo sapiens	crumbs 2, cell polarity complex component(CRB2)
5224	PGAM2	Homo sapiens	phosphoglycerate mutase 2(PGAM2)
2199	FBLN2	Homo sapiens	fibulin 2(FBLN2)
652972	LRRC37A5P	Homo sapiens	leucine rich repeat containing 37 member A5, pseudogene(LRRC37A5P)
30062	RAX	Homo sapiens	retina and anterior neural fold homeobox(RAX)
23762	OSBP2	Homo sapiens	oxysterol binding protein 2(OSBP2)
2195	FAT1	Homo sapiens	FAT atypical cadherin 1(FAT1)
23765	IL17RA	Homo sapiens	interleukin 17 receptor A(IL17RA)
100861522	LINC00489	Homo sapiens	long intergenic non-protein coding RNA 489(LINC00489)
2192	FBLN1	Homo sapiens	fibulin 1(FBLN1)
10459	MAD2L2	Homo sapiens	MAD2 mitotic arrest deficient-like 2 (yeast)(MAD2L2)
440461	LOC440461	Homo sapiens	Rho GTPase activating protein 27 pseudogene(LOC440461)
10451	VAV3	Homo sapiens	vav guanine nucleotide exchange factor 3(VAV3)
6545	SLC7A4	Homo sapiens	solute carrier family 7 member 4(SLC7A4)
6547	SLC8A3	Homo sapiens	solute carrier family 8 member A3(SLC8A3)
5218	CDK14	Homo sapiens	cyclin dependent kinase 14(CDK14)
6549	SLC9A2	Homo sapiens	solute carrier family 9 member A2(SLC9A2)
10457	GPNMB	Homo sapiens	glycoprotein nmb(GPNMB)
64241	ABCG8	Homo sapiens	ATP binding cassette subfamily G member 8(ABCG8)
23779	ARHGAP8	Homo sapiens	Rho GTPase activating protein 8(ARHGAP8)
64240	ABCG5	Homo sapiens	ATP binding cassette subfamily G member 5(ABCG5)
6564	SLC15A1	Homo sapiens	solute carrier family 15 member 1(SLC15A1)
6563	SLC14A1	Homo sapiens	solute carrier family 14 member 1 (Kidd blood group)(SLC14A1)
163702	IFNLR1	Homo sapiens	interferon lambda receptor 1(IFNLR1)
338761	C1QL4	Homo sapiens	complement C1q like 4(C1QL4)
146395	GSG1L	Homo sapiens	GSG1 like(GSG1L)
338758	LINC00936	Homo sapiens	long intergenic non-protein coding RNA 936(LINC00936)
6557	SLC12A1	Homo sapiens	solute carrier family 12 member 1(SLC12A1)
6556	SLC11A1	Homo sapiens	solute carrier family 11 member 1(SLC11A1)
6559	SLC12A3	Homo sapiens	solute carrier family 12 member 3(SLC12A3)
10468	FST	Homo sapiens	follistatin(FST)
6571	SLC18A2	Homo sapiens	solute carrier family 18 member A2(SLC18A2)
6570	SLC18A1	Homo sapiens	solute carrier family 18 member A1(SLC18A1)
5241	PGR	Homo sapiens	progesterone receptor(PGR)
6572	SLC18A3	Homo sapiens	solute carrier family 18 member A3(SLC18A3)
5243	ABCB1	Homo sapiens	ATP binding cassette subfamily B member 1(ABCB1)
5244	ABCB4	Homo sapiens	ATP binding cassette subfamily B member 4(ABCB4)
221785	ZSCAN25	Homo sapiens	zinc finger and SCAN domain containing 25(ZSCAN25)
130813	c2orf50	Homo sapiens	chromosome 2 open reading frame 50(C2orf50)
10437	IFI30	Homo sapiens	IFI30, lysosomal thiol reductase(IFI30)
55300	PI4K2B	Homo sapiens	phosphatidylinositol 4-kinase type 2 beta(PI4K2B)
10439	OLFM1	Homo sapiens	olfactomedin 1(OLFM1)
100861540	CYP3A7-CYP3A51P	Homo sapiens	CYP3A7-CYP3A51P readthrough(CYP3A7-CYP3A51P)
151742	PPM1L	Homo sapiens	protein phosphatase, Mg2+/Mn2+ dependent 1L(PPM1L)
55301	OLAH	Homo sapiens	oleoyl-ACP hydrolase(OLAH)
5239	PGM5	Homo sapiens	phosphoglucomutase 5(PGM5)
158399	ZNF483	Homo sapiens	zinc finger protein 483(ZNF483)
6581	SLC22A3	Homo sapiens	solute carrier family 22 member 3(SLC22A3)
6586	SLIT3	Homo sapiens	slit guidance ligand 3(SLIT3)
6585	SLIT1	Homo sapiens	slit guidance ligand 1(SLIT1)
91862	MARVELD3	Homo sapiens	MARVEL domain containing 3(MARVELD3)
347694	ECEL1P2	Homo sapiens	endothelin converting enzyme like 1 pseudogene 2(ECEL1P2)
6588	SLN	Homo sapiens	sarcolipin(SLN)
116535	MRGPRF	Homo sapiens	MAS related GPR family member F(MRGPRF)
148113	CILP2	Homo sapiens	cartilage intermediate layer protein 2(CILP2)
100861555	LINC00565	Homo sapiens	long intergenic non-protein coding RNA 565(LINC00565)
169026	SLC30A8	Homo sapiens	solute carrier family 30 member 8(SLC30A8)
125488	TTC39C	Homo sapiens	tetratricopeptide repeat domain 39C(TTC39C)
652991	SKOR2	Homo sapiens	SKI family transcriptional corepressor 2(SKOR2)
90525	SHF	Homo sapiens	Src homology 2 domain containing F(SHF)
6578	SLCO2A1	Homo sapiens	solute carrier organic anion transporter family member 2A1(SLCO2A1)
90527	DUOXA1	Homo sapiens	dual oxidase maturation factor 1(DUOXA1)
158381	ATP8B5P	Homo sapiens	ATPase phospholipid transporting 8B5, pseudogene(ATP8B5P)
347689	SOX2-OT	Homo sapiens	SOX2 overlapping transcript(SOX2-OT)
9607	CARTPT	Homo sapiens	CART prepropeptide(CARTPT)
10446	LRRN2	Homo sapiens	leucine rich repeat neuronal 2(LRRN2)
56649	TMPRSS4	Homo sapiens	transmembrane protease, serine 4(TMPRSS4)
9620	CELSR1	Homo sapiens	cadherin EGF LAG seven-pass G-type receptor 1(CELSR1)
30819	kcnip2	Homo sapiens	potassium voltage-gated channel interacting protein 2(KCNIP2)
9622	KLK4	Homo sapiens	kallikrein related peptidase 4(KLK4)
30818	KCNIP3	Homo sapiens	potassium voltage-gated channel interacting protein 3(KCNIP3)
392255	GDF6	Homo sapiens	growth differentiation factor 6(GDF6)
162387	MFSD6L	Homo sapiens	major facilitator superfamily domain containing 6 like(MFSD6L)
24139	EML2	Homo sapiens	echinoderm microtubule associated protein like 2(EML2)
6591	SNAI2	Homo sapiens	snail family transcriptional repressor 2(SNAI2)
116496	FAM129A	Homo sapiens	family with sequence similarity 129 member A(FAM129A)
51760	syt17	Homo sapiens	synaptotagmin 17(SYT17)
100526825	INMT-FAM188B	Homo sapiens	INMT-FAM188B readthrough (NMD candidate)(INMT-FAM188B)
51761	ATP8A2	Homo sapiens	ATPase phospholipid transporting 8A2(ATP8A2)
84688	C9ORF24	Homo sapiens	chromosome 9 open reading frame 24(C9orf24)
51764	GNG13	Homo sapiens	G protein subunit gamma 13(GNG13)
121838	LINC00284	Homo sapiens	long intergenic non-protein coding RNA 284(LINC00284)
9615	GDA	Homo sapiens	guanine deaminase(GDA)
84684	INSM2	Homo sapiens	INSM transcriptional repressor 2(INSM2)
30820	KCNIP1	Homo sapiens	potassium voltage-gated channel interacting protein 1(KCNIP1)
9619	ABCG1	Homo sapiens	ATP binding cassette subfamily G member 1(ABCG1)
84680	ACCS	Homo sapiens	1-aminocyclopropane-1-carboxylate synthase homolog (inactive)(ACCS)
9630	GNA14	Homo sapiens	G protein subunit alpha 14(GNA14)
5273	SERPINB10	Homo sapiens	serpin family B member 10(SERPINB10)
100874074	DLEU7-AS1	Homo sapiens	DLEU7 antisense RNA 1(DLEU7-AS1)
5274	SERPINI1	Homo sapiens	serpin family I member 1(SERPINI1)
9635	CLCA2	Homo sapiens	chloride channel accessory 2(CLCA2)
8302	KLRC4	Homo sapiens	killer cell lectin like receptor C4(KLRC4)
9633	TESMIN	Homo sapiens	testis expressed metallothionein like protein(TESMIN)
92292	GLYATL1	Homo sapiens	glycine-N-acyltransferase like 1(GLYATL1)
100526832	PHOSPHO2-KLHL23	Homo sapiens	PHOSPHO2-KLHL23 readthrough(PHOSPHO2-KLHL23)
100526831	SLX1B-SULT1A4	Homo sapiens	SLX1B-SULT1A4 readthrough (NMD candidate)(SLX1B-SULT1A4)
119504	ANAPC16	Homo sapiens	anaphase promoting complex subunit 16(ANAPC16)
727857	BHLHA9	Homo sapiens	basic helix-loop-helix family member a9(BHLHA9)
24149	ZNF318	Homo sapiens	zinc finger protein 318(ZNF318)
5270	SERPINE2	Homo sapiens	serpin family E member 2(SERPINE2)
5271	SERPINB8	Homo sapiens	serpin family B member 8(SERPINB8)
84676	TRIM63	Homo sapiens	tripartite motif containing 63(TRIM63)
24141	LAMP5	Homo sapiens	lysosomal associated membrane protein family member 5(LAMP5)
84675	TRIM55	Homo sapiens	tripartite motif containing 55(TRIM55)
255101	CFAP65	Homo sapiens	cilia and flagella associated protein 65(CFAP65)
84677	DSCR8	Homo sapiens	Down syndrome critical region 8(DSCR8)
100526833	SEPT5-GP1BB	Homo sapiens	SEPT5-GP1BB readthrough(SEPT5-GP1BB)
199675	MCEMP1	Homo sapiens	mast cell expressed membrane protein 1(MCEMP1)
30813	vsx1	Homo sapiens	visual system homeobox 1(VSX1)
9628	RGS6	Homo sapiens	regulator of G-protein signaling 6(RGS6)
414149	ACBD7	Homo sapiens	acyl-CoA binding domain containing 7(ACBD7)
30812	SOX8	Homo sapiens	SRY-box 8(SOX8)
9625	AATK	Homo sapiens	apoptosis associated tyrosine kinase(AATK)
54805	CNNM2	Homo sapiens	cyclin and CBS domain divalent metal cation transport mediator 2(CNNM2)
30811	HUNK	Homo sapiens	hormonally up-regulated Neu-associated kinase(HUNK)
94026	POM121L2	Homo sapiens	POM121 transmembrane nucleoporin like 2(POM121L2)
392232	LOC392232	Homo sapiens	transient receptor potential cation channel subfamily A member 1 pseudogene(LOC392232)
8313	AXIN2	Homo sapiens	axin 2(AXIN2)
29800	ZDHHC1	Homo sapiens	zinc finger DHHC-type containing 1(ZDHHC1)
440434	LOC440434	Homo sapiens	aminopeptidase puromycin sensitive pseudogene(LOC440434)
57084	SLC17A6	Homo sapiens	solute carrier family 17 member 6(SLC17A6)
414152	c10orf105	Homo sapiens	chromosome 10 open reading frame 105(C10orf105)
154790	CLEC2L	Homo sapiens	C-type lectin domain family 2 member L(CLEC2L)
8321	FZD1	Homo sapiens	frizzled class receptor 1(FZD1)
5296	PIK3R2	Homo sapiens	phosphoinositide-3-kinase regulatory subunit 2(PIK3R2)
57091	cass4	Homo sapiens	Cas scaffolding protein family member 4(CASS4)
8320	EOMES	Homo sapiens	eomesodermin(EOMES)
8326	FZD9	Homo sapiens	frizzled class receptor 9(FZD9)
100533105	C8orf44-SGK3	Homo sapiens	C8orf44-SGK3 readthrough(C8orf44-SGK3)
8324	FZD7	Homo sapiens	frizzled class receptor 7(FZD7)
166752	FREM3	Homo sapiens	FRAS1 related extracellular matrix 3(FREM3)
100874093	BRWD1-AS1	Homo sapiens	BRWD1 antisense RNA 1(BRWD1-AS1)
57094	cpa6	Homo sapiens	carboxypeptidase A6(CPA6)
5293	PIK3CD	Homo sapiens	phosphatidylinositol-4,5-bisphosphate 3-kinase catalytic subunit delta(PIK3CD)
57096	RPGRIP1	Homo sapiens	retinitis pigmentosa GTPase regulator interacting protein 1(RPGRIP1)
338811	FAM19A2	Homo sapiens	family with sequence similarity 19 member A2, C-C motif chemokine like(FAM19A2)
338817	LINC01252	Homo sapiens	long intergenic non-protein coding RNA 1252(LINC01252)
84699	CREB3L3	Homo sapiens	cAMP responsive element binding protein 3 like 3(CREB3L3)
9649	RALGPS1	Homo sapiens	Ral GEF with PH domain and SH3 binding motif 1(RALGPS1)
145837	DRAIC	Homo sapiens	downregulated RNA in cancer, inhibitor of cell invasion and migration(DRAIC)
84696	ABHD1	Homo sapiens	abhydrolase domain containing 1(ABHD1)
84695	LOXL3	Homo sapiens	lysyl oxidase like 3(LOXL3)
54821	ercc6l	Homo sapiens	ERCC excision repair 6 like, spindle assembly checkpoint helicase(ERCC6L)
54828	BCAS3	Homo sapiens	BCAS3, microtubule associated cell migration factor(BCAS3)
84691	FAM71F1	Homo sapiens	family with sequence similarity 71 member F1(FAM71F1)
130752	MDH1B	Homo sapiens	malate dehydrogenase 1B(MDH1B)
7006	TEC	Homo sapiens	tec protein tyrosine kinase(TEC)
7005	TEAD3	Homo sapiens	TEA domain transcription factor 3(TEAD3)
256472	TMEM151A	Homo sapiens	transmembrane protein 151A(TMEM151A)
149373	LOC149373	Homo sapiens	uncharacterized LOC149373(LOC149373)
54830	NUP62CL	Homo sapiens	nucleoporin 62 C-terminal like(NUP62CL)
9658	znf516	Homo sapiens	zinc finger protein 516(ZNF516)
8328	GFI1B	Homo sapiens	growth factor independent 1B transcriptional repressor(GFI1B)
9659	PDE4DIP	Homo sapiens	phosphodiesterase 4D interacting protein(PDE4DIP)
150350	ENTHD1	Homo sapiens	ENTH domain containing 1(ENTHD1)
54839	LRRC49	Homo sapiens	leucine rich repeat containing 49(LRRC49)
83394	PITPNM3	Homo sapiens	PITPNM family member 3(PITPNM3)
54836	BSPRY	Homo sapiens	B-box and SPRY domain containing(BSPRY)
286297	LOC286297	Homo sapiens	methylenetetrahydrofolate dehydrogenase (NADP+ dependent) 1-like pseudogene(LOC286297)
9672	SDC3	Homo sapiens	syndecan 3(SDC3)
7015	TERT	Homo sapiens	telomerase reverse transcriptase(TERT)
94030	lrrc4b	Homo sapiens	leucine rich repeat containing 4B(LRRC4B)
162333	MARCH10	Homo sapiens	membrane associated ring-CH-type finger 10(MARCH10)
9671	WSCD2	Homo sapiens	WSC domain containing 2(WSCD2)
375704	ENHO	Homo sapiens	energy homeostasis associated(ENHO)
94032	CAMK2N2	Homo sapiens	calcium/calmodulin dependent protein kinase II inhibitor 2(CAMK2N2)
54842	MFSD6	Homo sapiens	major facilitator superfamily domain containing 6(MFSD6)
50486	G0S2	Homo sapiens	G0/G1 switch 2(G0S2)
150365	MEI1	Homo sapiens	meiotic double-stranded break formation protein 1(MEI1)
7008	TEF	Homo sapiens	TEF, PAR bZIP transcription factor(TEF)
50487	PLA2G3	Homo sapiens	phospholipase A2 group III(PLA2G3)
54845	ESRP1	Homo sapiens	epithelial splicing regulatory protein 1(ESRP1)
7007	TECTA	Homo sapiens	tectorin alpha(TECTA)
50489	CD207	Homo sapiens	CD207 molecule(CD207)
54843	SYTL2	Homo sapiens	synaptotagmin like 2(SYTL2)
347744	C6orf52	Homo sapiens	chromosome 6 open reading frame 52(C6orf52)
100128164	LOC100128164	Homo sapiens	four and a half LIM domains 1 pseudogene(LOC100128164)
54847	SIDT1	Homo sapiens	SID1 transmembrane family member 1(SIDT1)
7022	TFAP2C	Homo sapiens	transcription factor AP-2 gamma(TFAP2C)
7021	TFAP2B	Homo sapiens	transcription factor AP-2 beta(TFAP2B)
402160	CFAP99	Homo sapiens	cilia and flagella associated protein 99(CFAP99)
347741	OTOP3	Homo sapiens	otopetrin 3(OTOP3)
10391	CORO2B	Homo sapiens	coronin 2B(CORO2B)
9687	GREB1	Homo sapiens	growth regulation by estrogen in breast cancer 1(GREB1)
374407	DNAJB13	Homo sapiens	DnaJ heat shock protein family (Hsp40) member B13(DNAJB13)
26737	OR1L1	Homo sapiens	olfactory receptor family 1 subfamily L member 1(OR1L1)
7020	TFAP2A	Homo sapiens	transcription factor AP-2 alpha(TFAP2A)
387712	ENO4	Homo sapiens	enolase family member 4(ENO4)
255119	c4orf22	Homo sapiens	chromosome 4 open reading frame 22(C4orf22)
54852	PAQR5	Homo sapiens	progestin and adipoQ receptor family member 5(PAQR5)
150379	PNPLA5	Homo sapiens	patatin like phospholipase domain containing 5(PNPLA5)
10396	ATP8A1	Homo sapiens	ATPase phospholipid transporting 8A1(ATP8A1)
7018	TF	Homo sapiens	transferrin(TF)
387718	TEX36	Homo sapiens	testis expressed 36(TEX36)
54855	FAM46C	Homo sapiens	family with sequence similarity 46 member C(FAM46C)
150372	NFAM1	Homo sapiens	NFAT activating protein with ITAM motif 1(NFAM1)
347733	TUBB2B	Homo sapiens	tubulin beta 2B class IIb(TUBB2B)
347735	SERINC2	Homo sapiens	serine incorporator 2(SERINC2)
9696	CROCC	Homo sapiens	ciliary rootlet coiled-coil, rootletin(CROCC)
7033	TFF3	Homo sapiens	trefoil factor 3(TFF3)
347731	LRRTM3	Homo sapiens	leucine rich repeat transmembrane neuronal 3(LRRTM3)
347730	LRRTM1	Homo sapiens	leucine rich repeat transmembrane neuronal 1(LRRTM1)
128488	WFDC12	Homo sapiens	WAP four-disulfide core domain 12(WFDC12)
7036	TFR2	Homo sapiens	transferrin receptor 2(TFR2)
7039	TGFA	Homo sapiens	transforming growth factor alpha(TGFA)
9699	RIMS2	Homo sapiens	regulating synaptic membrane exocytosis 2(RIMS2)
7038	TG	Homo sapiens	thyroglobulin(TG)
255130	IGFBP7-AS1	Homo sapiens	IGFBP7 antisense RNA 1(IGFBP7-AS1)
100508120	GMDS-AS1	Homo sapiens	GMDS antisense RNA 1 (head to head)(GMDS-AS1)
387700	SLC16A12	Homo sapiens	solute carrier family 16 member 12(SLC16A12)
26740	OR1J2	Homo sapiens	olfactory receptor family 1 subfamily J member 2(OR1J2)
7029	TFDP2	Homo sapiens	transcription factor Dp-2(TFDP2)
387707	CC2D2B	Homo sapiens	coiled-coil and C2 domain containing 2B(CC2D2B)
342035	GLDN	Homo sapiens	gliomedin(GLDN)
54869	EPS8L1	Homo sapiens	EPS8 like 1(EPS8L1)
7047	TGM4	Homo sapiens	transglutaminase 4(TGM4)
93556	EGFEM1P	Homo sapiens	EGF like and EMI domain containing 1, pseudogene(EGFEM1P)
222256	CDHR3	Homo sapiens	cadherin related family member 3(CDHR3)
399726	CASC10	Homo sapiens	cancer susceptibility candidate 10(CASC10)
375759	C9orf50	Homo sapiens	chromosome 9 open reading frame 50(C9orf50)
55283	MCOLN3	Homo sapiens	mucolipin 3(MCOLN3)
55282	LRRC36	Homo sapiens	leucine rich repeat containing 36(LRRC36)
55289	ACOXL	Homo sapiens	acyl-CoA oxidase-like(ACOXL)
81578	COL21A1	Homo sapiens	collagen type XXI alpha 1 chain(COL21A1)
79258	MMEL1	Homo sapiens	membrane metalloendopeptidase like 1(MMEL1)
55286	C4ORF19	Homo sapiens	chromosome 4 open reading frame 19(C4orf19)
1730	DIAPH2	Homo sapiens	diaphanous related formin 2(DIAPH2)
400359	C15orf53	Homo sapiens	chromosome 15 open reading frame 53(C15orf53)
1735	DIO3	Homo sapiens	deiodinase, iodothyronine type III(DIO3)
92211	CDHR1	Homo sapiens	cadherin related family member 1(CDHR1)
7058	THBS2	Homo sapiens	thrombospondin 2(THBS2)
157869	SBSPON	Homo sapiens	somatomedin B and thrombospondin type 1 domain containing(SBSPON)
144571	A2M-AS1	Homo sapiens	A2M antisense RNA 1 (head to head)(A2M-AS1)
143241	DYDC1	Homo sapiens	DPY30 domain containing 1(DYDC1)
285848	PNPLA1	Homo sapiens	patatin like phospholipase domain containing 1(PNPLA1)
164153	UBL4B	Homo sapiens	ubiquitin like 4B(UBL4B)
1745	DLX1	Homo sapiens	distal-less homeobox 1(DLX1)
27253	PCDH17	Homo sapiens	protocadherin 17(PCDH17)
1741	DLG3	Homo sapiens	discs large MAGUK scaffold protein 3(DLG3)
1740	DLG2	Homo sapiens	discs large MAGUK scaffold protein 2(DLG2)
27254	CSDC2	Homo sapiens	cold shock domain containing C2(CSDC2)
1749	DLX5	Homo sapiens	distal-less homeobox 5(DLX5)
1748	DLX4	Homo sapiens	distal-less homeobox 4(DLX4)
1747	DLX3	Homo sapiens	distal-less homeobox 3(DLX3)
1746	DLX2	Homo sapiens	distal-less homeobox 2(DLX2)
7066	THPO	Homo sapiens	thrombopoietin(THPO)
378805	LINC-PINT	Homo sapiens	long intergenic non-protein coding RNA, p53 induced transcript(LINC-PINT)
729665	CCDC175	Homo sapiens	coiled-coil domain containing 175(CCDC175)
7068	THRB	Homo sapiens	thyroid hormone receptor beta(THRB)
7067	THRA	Homo sapiens	thyroid hormone receptor, alpha(THRA)
285852	TREML4	Homo sapiens	triggering receptor expressed on myeloid cells like 4(TREML4)
7060	THBS4	Homo sapiens	thrombospondin 4(THBS4)
92241	RCSD1	Homo sapiens	RCSD domain containing 1(RCSD1)
84618	NT5C1A	Homo sapiens	5'-nucleotidase, cytosolic IA(NT5C1A)
7062	TCHH	Homo sapiens	trichohyalin(TCHH)
8395	PIP5K1B	Homo sapiens	phosphatidylinositol-4-phosphate 5-kinase type 1 beta(PIP5K1B)
353500	BMP8A	Homo sapiens	bone morphogenetic protein 8a(BMP8A)
100506394	GAS6-AS2	Homo sapiens	GAS6 antisense RNA 2 (head to head)(GAS6-AS2)
1755	DMBT1	Homo sapiens	deleted in malignant brain tumors 1(DMBT1)
84624	FNDC1	Homo sapiens	fibronectin type III domain containing 1(FNDC1)
119587	CPXM2	Homo sapiens	carboxypeptidase X, M14 family member 2(CPXM2)
29881	NPC1L1	Homo sapiens	NPC1 like intracellular cholesterol transporter 1(NPC1L1)
148930	KNCN	Homo sapiens	kinocilin(KNCN)
84620	ST6GAL2	Homo sapiens	ST6 beta-galactoside alpha-2,6-sialyltransferase 2(ST6GAL2)
1750	DLX6	Homo sapiens	distal-less homeobox 6(DLX6)
84623	KIRREL3	Homo sapiens	kin of IRRE like 3 (Drosophila)(KIRREL3)
387751	GVINP1	Homo sapiens	GTPase, very large interferon inducible pseudogene 1(GVINP1)
100533970	P2RX5-TAX1BP3	Homo sapiens	P2RX5-TAX1BP3 readthrough (NMD candidate)(P2RX5-TAX1BP3)
1759	DNM1	Homo sapiens	dynamin 1(DNM1)
51704	GPRC5B	Homo sapiens	G protein-coupled receptor class C group 5 member B(GPRC5B)
1757	SARDH	Homo sapiens	sarcosine dehydrogenase(SARDH)
124925	SEZ6	Homo sapiens	seizure related 6 homolog(SEZ6)
92235	DUSP27	Homo sapiens	dual specificity phosphatase 27 (putative)(DUSP27)
7079	TIMP4	Homo sapiens	TIMP metallopeptidase inhibitor 4(TIMP4)
7078	TIMP3	Homo sapiens	TIMP metallopeptidase inhibitor 3(TIMP3)
27239	GPR162	Homo sapiens	G protein-coupled receptor 162(GPR162)
7070	THY1	Homo sapiens	Thy-1 cell surface antigen(THY1)
112937	GLB1L3	Homo sapiens	galactosidase beta 1 like 3(GLB1L3)
399715	LOC399715	Homo sapiens	uncharacterized LOC399715(LOC399715)
100506385	LINC01426	Homo sapiens	long intergenic non-protein coding RNA 1426(LINC01426)
7074	TIAM1	Homo sapiens	T-cell lymphoma invasion and metastasis 1(TIAM1)
27231	NMRK2	Homo sapiens	nicotinamide riboside kinase 2(NMRK2)
170850	KCNG3	Homo sapiens	potassium voltage-gated channel modifier subfamily G member 3(KCNG3)
255167	LINC01018	Homo sapiens	long intergenic non-protein coding RNA 1018(LINC01018)
1761	DMRT1	Homo sapiens	doublesex and mab-3 related transcription factor 1(DMRT1)
27232	GNMT	Homo sapiens	glycine N-methyltransferase(GNMT)
84612	PARD6B	Homo sapiens	par-6 family cell polarity regulator beta(PARD6B)
57016	AKR1B10	Homo sapiens	aldo-keto reductase family 1 member B10(AKR1B10)
344658	SAMD7	Homo sapiens	sterile alpha motif domain containing 7(SAMD7)
1769	DNAH8	Homo sapiens	dynein axonemal heavy chain 8(DNAH8)
1768	DNAH6	Homo sapiens	dynein axonemal heavy chain 6(DNAH6)
7087	ICAM5	Homo sapiens	intercellular adhesion molecule 5(ICAM5)
100506334	LINC00649	Homo sapiens	long intergenic non-protein coding RNA 649(LINC00649)
7089	TLE2	Homo sapiens	transducin like enhancer of split 2(TLE2)
100533952	RBAK-RBAKDN	Homo sapiens	RBAK-RBAKDN readthrough(RBAK-RBAKDN)
153478	PLEKHG4B	Homo sapiens	pleckstrin homology and RhoGEF domain containing G4B(PLEKHG4B)
7080	NKX2-1	Homo sapiens	NK2 homeobox 1(NKX2-1)
164127	CCDC185	Homo sapiens	coiled-coil domain containing 185(CCDC185)
1780	DYNC1I1	Homo sapiens	dynein cytoplasmic 1 intermediate chain 1(DYNC1I1)
4804	NGFR	Homo sapiens	nerve growth factor receptor(NGFR)
84649	DGAT2	Homo sapiens	diacylglycerol O-acyltransferase 2(DGAT2)
1775	DNASE1L2	Homo sapiens	deoxyribonuclease 1 like 2(DNASE1L2)
60677	CELF6	Homo sapiens	CUGBP, Elav-like family member 6(CELF6)
4807	NHLH1	Homo sapiens	nescient helix-loop-helix 1(NHLH1)
4808	NHLH2	Homo sapiens	nescient helix-loop-helix 2(NHLH2)
145845	LOC145845	Homo sapiens	uncharacterized LOC145845(LOC145845)
387775	SLC22A10	Homo sapiens	solute carrier family 22 member 10(SLC22A10)
60675	prok2	Homo sapiens	prokineticin 2(PROK2)
653399	GSTTP2	Homo sapiens	glutathione S-transferase theta pseudogene 2(GSTTP2)
4803	NGF	Homo sapiens	nerve growth factor(NGF)
133874	C5orf58	Homo sapiens	chromosome 5 open reading frame 58(C5orf58)
644444	TMEM30CP	Homo sapiens	transmembrane protein 30C, pseudogene(TMEM30CP)
154796	AMOT	Homo sapiens	angiomotin(AMOT)
374454	KRT77	Homo sapiens	keratin 77(KRT77)
93589	CACNA2D4	Homo sapiens	calcium voltage-gated channel auxiliary subunit alpha2delta 4(CACNA2D4)
153469	JAKMIP2-AS1	Homo sapiens	JAKMIP2 antisense RNA 1(JAKMIP2-AS1)
1791	DNTT	Homo sapiens	DNA nucleotidylexotransferase(DNTT)
285800	PRR18	Homo sapiens	proline rich 18(PRR18)
7093	TLL2	Homo sapiens	tolloid like 2(TLL2)
100507651	LINC01606	Homo sapiens	long intergenic non-protein coding RNA 1606(LINC01606)
84628	NTNG2	Homo sapiens	netrin G2(NTNG2)
7097	TLR2	Homo sapiens	toll like receptor 2(TLR2)
57030	SLC17A7	Homo sapiens	solute carrier family 17 member 7(SLC17A7)
4815	NINJ2	Homo sapiens	ninjurin 2(NINJ2)
124976	SPNS2	Homo sapiens	sphingolipid transporter 2(SPNS2)
84632	AFAP1L2	Homo sapiens	actin filament associated protein 1 like 2(AFAP1L2)
387763	c11orf96	Homo sapiens	chromosome 11 open reading frame 96(C11orf96)
284525	SLC9C2	Homo sapiens	solute carrier family 9 member C2 (putative)(SLC9C2)
84634	KISS1R	Homo sapiens	KISS1 receptor(KISS1R)
100132215	LOC100132215	Homo sapiens	uncharacterized LOC100132215(LOC100132215)
51733	UPB1	Homo sapiens	beta-ureidopropionase 1(UPB1)
84630	TTBK1	Homo sapiens	tau tubulin kinase 1(TTBK1)
375790	AGRN	Homo sapiens	agrin(AGRN)
60680	CELF5	Homo sapiens	CUGBP, Elav-like family member 5(CELF5)
4810	NHS	Homo sapiens	NHS actin remodeling regulator(NHS)
4811	NID1	Homo sapiens	nidogen 1(NID1)
80274	SCUBE1	Homo sapiens	signal peptide, CUB domain and EGF like domain containing 1(SCUBE1)
139189	DGKK	Homo sapiens	diacylglycerol kinase kappa(DGKK)
404744	NPSR1-AS1	Homo sapiens	NPSR1 antisense RNA 1(NPSR1-AS1)
645784	ANKRD36BP2	Homo sapiens	ankyrin repeat domain 36B pseudogene 2(ANKRD36BP2)
28514	DLL1	Homo sapiens	delta like canonical Notch ligand 1(DLL1)
28512	nkiras1	Homo sapiens	NFKB inhibitor interacting Ras like 1(NKIRAS1)
170825	GSX2	Homo sapiens	GS homeobox 2(GSX2)
4829	NMBR	Homo sapiens	neuromedin B receptor(NMBR)
84665	MYPN	Homo sapiens	myopalladin(MYPN)
29842	TFCP2L1	Homo sapiens	transcription factor CP2 like 1(TFCP2L1)
1795	DOCK3	Homo sapiens	dedicator of cytokinesis 3(DOCK3)
57047	PLSCR2	Homo sapiens	phospholipid scramblase 2(PLSCR2)
1794	DOCK2	Homo sapiens	dedicator of cytokinesis 2(DOCK2)
84667	HES7	Homo sapiens	hes family bHLH transcription factor 7(HES7)
1793	DOCK1	Homo sapiens	dedicator of cytokinesis 1(DOCK1)
124961	ZFP3	Homo sapiens	ZFP3 zinc finger protein(ZFP3)
168507	PKD1L1	Homo sapiens	polycystin 1 like 1, transient receptor potential channel interacting(PKD1L1)
30845	EHD3	Homo sapiens	EH domain containing 3(EHD3)
51744	CD244	Homo sapiens	CD244 molecule(CD244)
648809	EFTUD1P1	Homo sapiens	elongation factor Tu GTP binding domain containing 1 pseudogene 1(EFTUD1P1)
4821	NKX2-2	Homo sapiens	NK2 homeobox 2(NKX2-2)
4824	NKX3-1	Homo sapiens	NK3 homeobox 1(NKX3-1)
4825	NKX6-1	Homo sapiens	NK6 homeobox 1(NKX6-1)
100507674	MARK2P9	Homo sapiens	microtubule affinity regulating kinase 2 pseudogene 9(MARK2P9)
100874051	LZTS1-AS1	Homo sapiens	LZTS1 antisense RNA 1(LZTS1-AS1)
340260	UNCX	Homo sapiens	UNC homeobox(UNCX)
157848	NKX6-3	Homo sapiens	NK6 homeobox 3(NKX6-3)
101180976	IFNL4	Homo sapiens	interferon lambda 4 (gene/pseudogene)(IFNL4)
4837	NNMT	Homo sapiens	nicotinamide N-methyltransferase(NNMT)
4838	NODAL	Homo sapiens	nodal growth differentiation factor(NODAL)
57057	TBX20	Homo sapiens	T-box 20(TBX20)
51754	TMEM8B	Homo sapiens	transmembrane protein 8B(TMEM8B)
100874059	LINC00297	Homo sapiens	long intergenic non-protein coding RNA 297(LINC00297)
51083	GAL	Homo sapiens	galanin and GMAP prepropeptide(GAL)
51085	MLXIPL	Homo sapiens	MLX interacting protein like(MLXIPL)
54112	gpr88	Homo sapiens	G protein-coupled receptor 88(GPR88)
51084	CRYL1	Homo sapiens	crystallin lambda 1(CRYL1)
56776	FMN2	Homo sapiens	formin 2(FMN2)
51087	YBX2	Homo sapiens	Y-box binding protein 2(YBX2)
79412	KREMEN2	Homo sapiens	kringle containing transmembrane protein 2(KREMEN2)
203100	HTRA4	Homo sapiens	HtrA serine peptidase 4(HTRA4)
146212	KCTD19	Homo sapiens	potassium channel tetramerization domain containing 19(KCTD19)
389634	LINC00937	Homo sapiens	long intergenic non-protein coding RNA 937(LINC00937)
283248	rcor2	Homo sapiens	REST corepressor 2(RCOR2)
284578	LOC284578	Homo sapiens	uncharacterized LOC284578(LOC284578)
284576	LEMD1-AS1	Homo sapiens	LEMD1 antisense RNA 1(LEMD1-AS1)
100128893	GATA6-AS1	Homo sapiens	GATA6 antisense RNA 1 (head to head)(GATA6-AS1)
912	CD1D	Homo sapiens	CD1d molecule(CD1D)
4842	NOS1	Homo sapiens	nitric oxide synthase 1(NOS1)
728392	LOC728392	Homo sapiens	uncharacterized LOC728392(LOC728392)
4843	NOS2	Homo sapiens	nitric oxide synthase 2(NOS2)
155185	AMZ1	Homo sapiens	archaelysin family metallopeptidase 1(AMZ1)
915	CD3D	Homo sapiens	CD3d molecule(CD3D)
916	CD3E	Homo sapiens	CD3e molecule(CD3E)
917	CD3G	Homo sapiens	CD3g molecule(CD3G)
115948	CCDC151	Homo sapiens	coiled-coil domain containing 151(CCDC151)
919	CD247	Homo sapiens	CD247 molecule(CD247)
4861	NPAS1	Homo sapiens	neuronal PAS domain protein 1(NPAS1)
55450	CAMK2N1	Homo sapiens	calcium/calmodulin dependent protein kinase II inhibitor 1(CAMK2N1)
146225	CMTM2	Homo sapiens	CKLF like MARVEL transmembrane domain containing 2(CMTM2)
340359	KLHL38	Homo sapiens	kelch like family member 38(KLHL38)
203111	ERICH5	Homo sapiens	glutamate rich 5(ERICH5)
252995	FNDC5	Homo sapiens	fibronectin type III domain containing 5(FNDC5)
79400	NOX5	Homo sapiens	NADPH oxidase 5(NOX5)
283238	SLC22A24	Homo sapiens	solute carrier family 22 member 24(SLC22A24)
441061	MARCH11	Homo sapiens	membrane associated ring-CH-type finger 11(MARCH11)
101054525	LOC101054525	Homo sapiens	progesterone receptor antisense RNA(LOC101054525)
920	CD4	Homo sapiens	CD4 molecule(CD4)
146227	BEAN1	Homo sapiens	brain expressed, associated with NEDD4, 1(BEAN1)
90668	CARMIL3	Homo sapiens	capping protein regulator and myosin 1 linker 3(CARMIL3)
921	CD5	Homo sapiens	CD5 molecule(CD5)
4852	NPY	Homo sapiens	neuropeptide Y(NPY)
923	CD6	Homo sapiens	CD6 molecule(CD6)
340351	AGBL3	Homo sapiens	ATP/GTP binding protein like 3(AGBL3)
924	CD7	Homo sapiens	CD7 molecule(CD7)
4854	NOTCH3	Homo sapiens	notch 3(NOTCH3)
925	CD8A	Homo sapiens	CD8a molecule(CD8A)
926	CD8B	Homo sapiens	CD8b molecule(CD8B)
929	CD14	Homo sapiens	CD14 molecule(CD14)
158228	FAM201A	Homo sapiens	family with sequence similarity 201 member A(FAM201A)
649264	CES5AP1	Homo sapiens	carboxylesterase 5A pseudogene 1(CES5AP1)
339366	ADAMTSL5	Homo sapiens	ADAMTS like 5(ADAMTSL5)
377677	CA13	Homo sapiens	carbonic anhydrase 13(CA13)
390616	ANKRD34C	Homo sapiens	ankyrin repeat domain 34C(ANKRD34C)
26095	PTPN20	Homo sapiens	protein tyrosine phosphatase, non-receptor type 20(PTPN20)
2206	MS4A2	Homo sapiens	membrane spanning 4-domains A2(MS4A2)
29122	PRSS50	Homo sapiens	protease, serine 50(PRSS50)
340348	TSPAN33	Homo sapiens	tetraspanin 33(TSPAN33)
389658	FAM150A	Homo sapiens	family with sequence similarity 150 member A(FAM150A)
2203	FBP1	Homo sapiens	fructose-bisphosphatase 1(FBP1)
10517	FBXW10	Homo sapiens	F-box and WD repeat domain containing 10(FBXW10)
2201	FBN2	Homo sapiens	fibrillin 2(FBN2)
932	MS4A3	Homo sapiens	membrane spanning 4-domains A3(MS4A3)
10512	SEMA3C	Homo sapiens	semaphorin 3C(SEMA3C)
4868	NPHS1	Homo sapiens	NPHS1, nephrin(NPHS1)
341676	NEK5	Homo sapiens	NIMA related kinase 5(NEK5)
2208	FCER2	Homo sapiens	Fc fragment of IgE receptor II(FCER2)
4880	NPPC	Homo sapiens	natriuretic peptide C(NPPC)
4881	NPR1	Homo sapiens	natriuretic peptide receptor 1(NPR1)
4883	NPR3	Homo sapiens	natriuretic peptide receptor 3(NPR3)
3549	IHH	Homo sapiens	indian hedgehog(IHH)
2215	FCGR3B	Homo sapiens	Fc fragment of IgG receptor IIIb(FCGR3B)
2214	FCGR3A	Homo sapiens	Fc fragment of IgG receptor IIIa(FCGR3A)
10529	NEBL	Homo sapiens	nebulette(NEBL)
124872	B4GALNT2	Homo sapiens	beta-1,4-N-acetyl-galactosaminyltransferase 2(B4GALNT2)
389643	NUGGC	Homo sapiens	nuclear GTPase, germinal center associated(NUGGC)
284546	C1orf185	Homo sapiens	chromosome 1 open reading frame 185(C1orf185)
942	CD86	Homo sapiens	CD86 molecule(CD86)
943	TNFRSF8	Homo sapiens	TNF receptor superfamily member 8(TNFRSF8)
944	TNFSF8	Homo sapiens	tumor necrosis factor superfamily member 8(TNFSF8)
283212	KLHL35	Homo sapiens	kelch like family member 35(KLHL35)
946	SIGLEC6	Homo sapiens	sialic acid binding Ig like lectin 6(SIGLEC6)
947	CD34	Homo sapiens	CD34 molecule(CD34)
4879	nppb	Homo sapiens	natriuretic peptide B(NPPB)
642636	RAD21L1	Homo sapiens	RAD21 cohesin complex component like 1(RAD21L1)
92421	CHMP4C	Homo sapiens	charged multivesicular body protein 4C(CHMP4C)
4892	NRAP	Homo sapiens	nebulin related anchoring protein(NRAP)
221806	VWDE	Homo sapiens	von Willebrand factor D and EGF domains(VWDE)
2232	FDXR	Homo sapiens	ferredoxin reductase(FDXR)
3561	IL2RG	Homo sapiens	interleukin 2 receptor subunit gamma(IL2RG)
3560	IL2RB	Homo sapiens	interleukin 2 receptor subunit beta(IL2RB)
29106	SCG3	Homo sapiens	secretogranin III(SCG3)
144481	SOCS2-AS1	Homo sapiens	SOCS2 antisense RNA 1(SOCS2-AS1)
26074	cfap61	Homo sapiens	cilia and flagella associated protein 61(CFAP61)
3559	IL2RA	Homo sapiens	interleukin 2 receptor subunit alpha(IL2RA)
548593	SLX1A	Homo sapiens	SLX1 homolog A, structure-specific endonuclease subunit(SLX1A)
3557	IL1RN	Homo sapiens	interleukin 1 receptor antagonist(IL1RN)
951	CD37	Homo sapiens	CD37 molecule(CD37)
26077	DKFZP434H168	Homo sapiens	uncharacterized LOC26077(DKFZP434H168)
952	CD38	Homo sapiens	CD38 molecule(CD38)
58512	DLGAP3	Homo sapiens	DLG associated protein 3(DLGAP3)
954	ENTPD2	Homo sapiens	ectonucleoside triphosphate diphosphohydrolase 2(ENTPD2)
4884	NPTX1	Homo sapiens	neuronal pentraxin 1(NPTX1)
4885	NPTX2	Homo sapiens	neuronal pentraxin 2(NPTX2)
956	entpd3	Homo sapiens	ectonucleoside triphosphate diphosphohydrolase 3(ENTPD3)
4886	NPY1R	Homo sapiens	neuropeptide Y receptor Y1(NPY1R)
4887	npy2r	Homo sapiens	neuropeptide Y receptor Y2(NPY2R)
958	CD40	Homo sapiens	CD40 molecule(CD40)
4888	NPY6R	Homo sapiens	neuropeptide Y receptor Y6 (pseudogene)(NPY6R)
4889	NPY5R	Homo sapiens	neuropeptide Y receptor Y5(NPY5R)
283284	IGSF22	Homo sapiens	immunoglobulin superfamily member 22(IGSF22)
7915	ALDH5A1	Homo sapiens	aldehyde dehydrogenase 5 family member A1(ALDH5A1)
3574	IL7	Homo sapiens	interleukin 7(IL7)
29119	CTNNA3	Homo sapiens	catenin alpha 3(CTNNA3)
285888	CNPY1	Homo sapiens	canopy FGF signaling regulator 1(CNPY1)
29118	DDX25	Homo sapiens	DEAD-box helicase 25(DDX25)
388341	LRRC75A	Homo sapiens	leucine rich repeat containing 75A(LRRC75A)
400550	Fendrr	Homo sapiens	FOXF1 adjacent non-coding developmental regulatory RNA(FENDRR)
143162	FRMPD2	Homo sapiens	FERM and PDZ domain containing 2(FRMPD2)
58524	DMRT3	Homo sapiens	doublesex and mab-3 related transcription factor 3(DMRT3)
26084	ARHGEF26	Homo sapiens	Rho guanine nucleotide exchange factor 26(ARHGEF26)
2239	GPC4	Homo sapiens	glypican 4(GPC4)
342979	PALM3	Homo sapiens	paralemmin 3(PALM3)
10505	SEMA4F	Homo sapiens	ssemaphorin 4F(SEMA4F)
960	CD44	Homo sapiens	CD44 molecule (Indian blood group)(CD44)
388336	SHISA6	Homo sapiens	shisa family member 6(SHISA6)
341640	FREM2	Homo sapiens	FRAS1 related extracellular matrix protein 2(FREM2)
58529	MYOZ1	Homo sapiens	myozenin 1(MYOZ1)
58528	RRAGD	Homo sapiens	Ras related GTP binding D(RRAGD)
26083	TBC1D29	Homo sapiens	TBC1 domain family member 29(TBC1D29)
643988	FNDC10	Homo sapiens	fibronectin type III domain containing 10(FNDC10)
100288748	LOC100288748	Homo sapiens	uncharacterized LOC100288748(LOC100288748)
375057	STUM	Homo sapiens	stum, mechanosensory transduction mediator homolog(STUM)
7941	PLA2G7	Homo sapiens	phospholipase A2 group VII(PLA2G7)
2254	FGF9	Homo sapiens	fibroblast growth factor 9(FGF9)
2253	FGF8	Homo sapiens	fibroblast growth factor 8(FGF8)
2250	FGF5	Homo sapiens	fibroblast growth factor 5(FGF5)
84815	MGC12916	Homo sapiens	uncharacterized protein MGC12916(MGC12916)
3580	CXCR2P1	Homo sapiens	C-X-C motif chemokine receptor 2 pseudogene 1(CXCR2P1)
26052	DNM3	Homo sapiens	dynamin 3(DNM3)
26051	PPP1R16B	Homo sapiens	protein phosphatase 1 regulatory subunit 16B(PPP1R16B)
970	CD70	Homo sapiens	CD70 molecule(CD70)
2249	FGF4	Homo sapiens	fibroblast growth factor 4(FGF4)
971	CD72	Homo sapiens	CD72 molecule(CD72)
26053	AUTS2	Homo sapiens	autism susceptibility candidate 2(AUTS2)
2248	FGF3	Homo sapiens	fibroblast growth factor 3(FGF3)
84824	FCRLA	Homo sapiens	Fc receptor like A(FCRLA)
3578	IL9	Homo sapiens	interleukin 9(IL9)
81793	TLR10	Homo sapiens	toll like receptor 10(TLR10)
2246	FGF1	Homo sapiens	fibroblast growth factor 1(FGF1)
3577	CXCR1	Homo sapiens	C-X-C motif chemokine receptor 1(CXCR1)
81794	ADAMTS10	Homo sapiens	ADAM metallopeptidase with thrombospondin type 1 motif 10(ADAMTS10)
81796	SLCO5A1	Homo sapiens	solute carrier organic anion transporter family member 5A1(SLCO5A1)
100132987	LINC00856	Homo sapiens	long intergenic non-protein coding RNA 856(LINC00856)
978	CDA	Homo sapiens	cytidine deaminase(CDA)
81792	adamts12	Homo sapiens	ADAM metallopeptidase with thrombospondin type 1 motif 12(ADAMTS12)
375061	FAM89A	Homo sapiens	family with sequence similarity 89 member A(FAM89A)
6604	SMARCD3	Homo sapiens	SWI/SNF related, matrix associated, actin dependent regulator of chromatin, subfamily d, member 3(SMARCD3)
26050	SLITRK5	Homo sapiens	SLIT and NTRK like family member 5(SLITRK5)
6620	SNCB	Homo sapiens	synuclein beta(SNCB)
3595	IL12RB2	Homo sapiens	interleukin 12 receptor subunit beta 2(IL12RB2)
2263	FGFR2	Homo sapiens	fibroblast growth factor receptor 2(FGFR2)
3594	IL12RB1	Homo sapiens	interleukin 12 receptor subunit beta 1(IL12RB1)
387032	ZKSCAN4	Homo sapiens	zinc finger with KRAB and SCAN domains 4(ZKSCAN4)
2262	GPC5	Homo sapiens	glypican 5(GPC5)
390664	C1QTNF8	Homo sapiens	C1q and tumor necrosis factor related protein 8(C1QTNF8)
2261	FGFR3	Homo sapiens	fibroblast growth factor receptor 3(FGFR3)
389692	MAFA	Homo sapiens	MAF bZIP transcription factor A(MAFA)
653316	FAM153C	Homo sapiens	family with sequence similarity 153, member C, pseudogene(FAM153C)
123591	TMEM266	Homo sapiens	transmembrane protein 266(TMEM266)
169792	GLIS3	Homo sapiens	GLIS family zinc finger 3(GLIS3)
389690	MROH5	Homo sapiens	maestro heat like repeat family member 5(MROH5)
100996569	NAMA	Homo sapiens	non-protein coding RNA, associated with MAP kinase pathway and growth arrest(NAMA)
57216	VANGL2	Homo sapiens	VANGL planar cell polarity protein 2(VANGL2)
2259	FGF14	Homo sapiens	fibroblast growth factor 14(FGF14)
2258	FGF13	Homo sapiens	fibroblast growth factor 13(FGF13)
167127	UGT3A2	Homo sapiens	UDP glycosyltransferase family 3 member A2(UGT3A2)
3589	IL11	Homo sapiens	interleukin 11(IL11)
2257	FGF12	Homo sapiens	fibroblast growth factor 12(FGF12)
2256	FGF11	Homo sapiens	fibroblast growth factor 11(FGF11)
3587	IL10RA	Homo sapiens	interleukin 10 receptor subunit alpha(IL10RA)
146206	CARMIL2	Homo sapiens	capping protein regulator and myosin 1 linker 2(CARMIL2)
2255	FGF10	Homo sapiens	fibroblast growth factor 10(FGF10)
3586	IL10	Homo sapiens	interleukin 10(IL10)
57214	cemip	Homo sapiens	cell migration inducing hyaluronan binding protein(CEMIP)
7942	TFEB	Homo sapiens	transcription factor EB(TFEB)
6614	SIGLEC1	Homo sapiens	sialic acid binding Ig like lectin 1(SIGLEC1)
26061	HACL1	Homo sapiens	2-hydroxyacyl-CoA lyase 1(HACL1)
161829	EXD1	Homo sapiens	exonuclease 3'-5' domain containing 1(EXD1)
648791	PPP1R3G	Homo sapiens	protein phosphatase 1 regulatory subunit 3G(PPP1R3G)
2274	FHL2	Homo sapiens	four and a half LIM domains 2(FHL2)
126695	KDF1	Homo sapiens	keratinocyte differentiation factor 1(KDF1)
387065	HMGA1P7	Homo sapiens	high mobility group AT-hook 1 pseudogene 7(HMGA1P7)
339302	CPLX4	Homo sapiens	complexin 4(CPLX4)
388394	RPRML	Homo sapiens	reprimo like(RPRML)
151647	FAM19A4	Homo sapiens	family with sequence similarity 19 member A4, C-C motif chemokine like(FAM19A4)
116412	ZNF837	Homo sapiens	zinc finger protein 837(ZNF837)
2267	fgl1	Homo sapiens	fibrinogen like 1(FGL1)
999	CDH1	Homo sapiens	cadherin 1(CDH1)
493901	RNASE12	Homo sapiens	ribonuclease A family member 12 (inactive)(RNASE12)
54997	TESC	Homo sapiens	tescalcin(TESC)
200909	HTR3D	Homo sapiens	5-hydroxytryptamine receptor 3D(HTR3D)
158297	SAXO1	Homo sapiens	stabilizer of axonemal microtubules 1(SAXO1)
266743	NPAS4	Homo sapiens	neuronal PAS domain protein 4(NPAS4)
219537	SMTNL1	Homo sapiens	smoothelin like 1(SMTNL1)
285045	LINC00486	Homo sapiens	long intergenic non-protein coding RNA 486(LINC00486)
404037	HAPLN4	Homo sapiens	hyaluronan and proteoglycan link protein 4(HAPLN4)
6641	SNTB1	Homo sapiens	syntrophin beta 1(SNTB1)
388387	LINC00671	Homo sapiens	long intergenic non-protein coding RNA 671(LINC00671)
148014	TTC9B	Homo sapiens	tetratricopeptide repeat domain 9B(TTC9B)
221833	SP8	Homo sapiens	Sp8 transcription factor(SP8)
151658	LINC00635	Homo sapiens	long intergenic non-protein coding RNA 635(LINC00635)
26960	NBEA	Homo sapiens	neurobeachin(NBEA)
5303	PIN4	Homo sapiens	peptidylprolyl cis/trans isomerase, NIMA-interacting 4(PIN4)
5307	PITX1	Homo sapiens	paired like homeodomain 1(PITX1)
203190	LGI3	Homo sapiens	leucine rich repeat LGI family member 3(LGI3)
5308	PITX2	Homo sapiens	paired like homeodomain 2(PITX2)
56704	JPH1	Homo sapiens	junctophilin 1(JPH1)
5309	PITX3	Homo sapiens	paired like homeodomain 3(PITX3)
219527	LRRC55	Homo sapiens	leucine rich repeat containing 55(LRRC55)
2290	FOXG1	Homo sapiens	forkhead box G1(FOXG1)
64333	ARHGAP9	Homo sapiens	Rho GTPase activating protein 9(ARHGAP9)
6653	SORL1	Homo sapiens	sortilin related receptor 1(SORL1)
2298	foxd4	Homo sapiens	forkhead box D4(FOXD4)
100130311	C17orf107	Homo sapiens	chromosome 17 open reading frame 107(C17orf107)
2295	FOXF2	Homo sapiens	forkhead box F2(FOXF2)
130733	TMEM178A	Homo sapiens	transmembrane protein 178A(TMEM178A)
2294	FOXF1	Homo sapiens	forkhead box F1(FOXF1)
78986	DUSP26	Homo sapiens	dual specificity phosphatase 26 (putative)(DUSP26)
5313	PKLR	Homo sapiens	pyruvate kinase, liver and RBC(PKLR)
7976	FZD3	Homo sapiens	frizzled class receptor 3(FZD3)
10595	ERN2	Homo sapiens	endoplasmic reticulum to nucleus signaling 2(ERN2)
5317	pkp1	Homo sapiens	plakophilin 1(PKP1)
6649	SOD3	Homo sapiens	superoxide dismutase 3, extracellular(SOD3)
5318	PKP2	Homo sapiens	plakophilin 2(PKP2)
219539	YPEL4	Homo sapiens	yippee like 4(YPEL4)
91948	LINC00923	Homo sapiens	long intergenic non-protein coding RNA 923(LINC00923)
266722	HS6ST3	Homo sapiens	heparan sulfate 6-O-sulfotransferase 3(HS6ST3)
245806	VGLL2	Homo sapiens	vestigial like family member 2(VGLL2)
5330	PLCB2	Homo sapiens	phospholipase C beta 2(PLCB2)
6660	SOX5	Homo sapiens	SRY-box 5(SOX5)
6663	SOX10	Homo sapiens	SRY-box 10(SOX10)
64344	HIF3A	Homo sapiens	hypoxia inducible factor 3 alpha subunit(HIF3A)
6662	SOX9	Homo sapiens	SRY-box 9(SOX9)
6664	SOX11	Homo sapiens	SRY-box 11(SOX11)
200931	SLC51A	Homo sapiens	solute carrier family 51 alpha subunit(SLC51A)
266727	MDGA1	Homo sapiens	MAM domain containing glycosylphosphatidylinositol anchor 1(MDGA1)
245802	MS4A6E	Homo sapiens	membrane spanning 4-domains A6E(MS4A6E)
196549	EEF1DP3	Homo sapiens	eukaryotic translation elongation factor 1 delta pseudogene 3(EEF1DP3)
5324	PLAG1	Homo sapiens	PLAG1 zinc finger(PLAG1)
6656	SOX1	Homo sapiens	SRY-box 1(SOX1)
5325	PLAGL1	Homo sapiens	PLAG1 like zinc finger 1(PLAGL1)
56729	RETN	Homo sapiens	resistin(RETN)
283299	LOC283299	Homo sapiens	uncharacterized LOC283299(LOC283299)
6658	SOX3	Homo sapiens	SRY-box 3(SOX3)
283298	olfml1	Homo sapiens	olfactomedin like 1(OLFML1)
6657	SOX2	Homo sapiens	SRY-box 2(SOX2)
196541	METTL21C	Homo sapiens	methyltransferase like 21C(METTL21C)
4010	LMX1B	Homo sapiens	LIM homeobox transcription factor 1 beta(LMX1B)
5341	PLEK	Homo sapiens	pleckstrin(PLEK)
10570	DPYSL4	Homo sapiens	dihydropyrimidinase like 4(DPYSL4)
128434	VSTM2L	Homo sapiens	V-set and transmembrane domain containing 2 like(VSTM2L)
4014	LOR	Homo sapiens	loricrin(LOR)
116447	TOP1MT	Homo sapiens	topoisomerase (DNA) I, mitochondrial(TOP1MT)
63027	SLC22A23	Homo sapiens	solute carrier family 22 member 23(SLC22A23)
116449	CLNK	Homo sapiens	cytokine dependent hematopoietic cell linker(CLNK)
342909	ZNF284	Homo sapiens	zinc finger protein 284(ZNF284)
116448	olig1	Homo sapiens	oligodendrocyte transcription factor 1(OLIG1)
100289211	LINC00624	Homo sapiens	long intergenic non-protein coding RNA 624(LINC00624)
10579	TACC2	Homo sapiens	transforming acidic coiled-coil containing protein 2(TACC2)
51046	ST8SIA3	Homo sapiens	ST8 alpha-N-acetyl-neuraminide alpha-2,8-sialyltransferase 3(ST8SIA3)
4004	LMO1	Homo sapiens	LIM domain only 1(LMO1)
4005	LMO2	Homo sapiens	LIM domain only 2(LMO2)
5336	PLCG2	Homo sapiens	phospholipase C gamma 2(PLCG2)
4009	LMX1A	Homo sapiens	LIM homeobox transcription factor 1 alpha(LMX1A)
219578	ZNF804B	Homo sapiens	zinc finger protein 804B(ZNF804B)
138649	ANKRD19P	Homo sapiens	ankyrin repeat domain 19, pseudogene(ANKRD19P)
134288	tmem174	Homo sapiens	transmembrane protein 174(TMEM174)
4023	LPL	Homo sapiens	lipoprotein lipase(LPL)
5354	PLP1	Homo sapiens	proteolipid protein 1(PLP1)
200959	GABRR3	Homo sapiens	gamma-aminobutyric acid type A receptor rho3 subunit (gene/pseudogene)(GABRR3)
10580	sorbs1	Homo sapiens	sorbin and SH3 domain containing 1(SORBS1)
4025	LPO	Homo sapiens	lactoperoxidase(LPO)
200958	MUC20	Homo sapiens	mucin 20, cell surface associated(MUC20)
643904	RNF222	Homo sapiens	ring finger protein 222(RNF222)
116443	GRIN3A	Homo sapiens	glutamate ionotropic receptor NMDA type subunit 3A(GRIN3A)
116442	RAB39B	Homo sapiens	RAB39B, member RAS oncogene family(RAB39B)
116444	GRIN3B	Homo sapiens	glutamate ionotropic receptor NMDA type subunit 3B(GRIN3B)
78997	GDAP1L1	Homo sapiens	ganglioside induced differentiation associated protein 1 like 1(GDAP1L1)
128414	nkain4	Homo sapiens	Na+/K+ transporting ATPase interacting 4(NKAIN4)
5348	FXYD1	Homo sapiens	FXYD domain containing ion transport regulator 1(FXYD1)
9708	PCDHGA8	Homo sapiens	protocadherin gamma subfamily A, 8(PCDHGA8)
6692	SPINT1	Homo sapiens	serine peptidase inhibitor, Kunitz type 1(SPINT1)
6691	spink2	Homo sapiens	serine peptidase inhibitor, Kazal type 2(SPINK2)
6694	SPP2	Homo sapiens	secreted phosphoprotein 2(SPP2)
4033	LRMP	Homo sapiens	lymphoid restricted membrane protein(LRMP)
64377	CHST8	Homo sapiens	carbohydrate sulfotransferase 8(CHST8)
9723	SEMA3E	Homo sapiens	semaphorin 3E(SEMA3E)
9720	CCDC144A	Homo sapiens	coiled-coil domain containing 144A(CCDC144A)
4035	LRP1	Homo sapiens	LDL receptor related protein 1(LRP1)
285016	FAM150B	Homo sapiens	family with sequence similarity 150 member B(FAM150B)
9721	GPRIN2	Homo sapiens	G protein regulated inducer of neurite outgrowth 2(GPRIN2)
4036	LRP2	Homo sapiens	LDL receptor related protein 2(LRP2)
124056	NOXO1	Homo sapiens	NADPH oxidase organizer 1(NOXO1)
81706	PPP1R14C	Homo sapiens	protein phosphatase 1 regulatory inhibitor subunit 14C(PPP1R14C)
81704	DOCK8	Homo sapiens	dedicator of cytokinesis 8(DOCK8)
192134	B3GNT6	Homo sapiens	UDP-GlcNAc:betaGal beta-1,3-N-acetylglucosaminyltransferase 6(B3GNT6)
51062	ATL1	Homo sapiens	atlastin GTPase 1(ATL1)
10559	slc35a1	Homo sapiens	solute carrier family 35 member A1(SLC35A1)
51066	SSUH2	Homo sapiens	ssu-2 homolog (C. elegans)(SSUH2)
55423	SIRPG	Homo sapiens	signal regulatory protein gamma(SIRPG)
56751	BARHL1	Homo sapiens	BarH like homeobox 1(BARHL1)
9715	FAM131B	Homo sapiens	family with sequence similarity 131 member B(FAM131B)
5357	PLS1	Homo sapiens	plastin 1(PLS1)
6689	spib	Homo sapiens	Spi-B transcription factor(SPIB)
5358	PLS3	Homo sapiens	plastin 3(PLS3)
10551	AGR2	Homo sapiens	anterior gradient 2, protein disulphide isomerase family member(AGR2)
9719	ADAMTSL2	Homo sapiens	ADAMTS like 2(ADAMTSL2)
128408	BHLHE23	Homo sapiens	basic helix-loop-helix family member e23(BHLHE23)
9717	SEC14L5	Homo sapiens	SEC14 like lipid binding 5(SEC14L5)
643911	CRNDE	Homo sapiens	colorectal neoplasia differentially expressed (non-protein coding)(CRNDE)
9718	ECE2	Homo sapiens	endothelin converting enzyme 2(ECE2)
64386	MMP25	Homo sapiens	matrix metallopeptidase 25(MMP25)
285025	CCDC141	Homo sapiens	coiled-coil domain containing 141(CCDC141)
8403	SOX14	Homo sapiens	SRY-box 14(SOX14)
9734	HDAC9	Homo sapiens	histone deacetylase 9(HDAC9)
4045	LSAMP	Homo sapiens	limbic system-associated membrane protein(LSAMP)
4046	LSP1	Homo sapiens	lymphocyte-specific protein 1(LSP1)
440585	FAM183A	Homo sapiens	family with sequence similarity 183 member A(FAM183A)
440584	SLC2A1-AS1	Homo sapiens	SLC2A1 antisense RNA 1(SLC2A1-AS1)
54101	RIPK4	Homo sapiens	receptor interacting serine/threonine kinase 4(RIPK4)
55432	YOD1	Homo sapiens	YOD1 deubiquitinase(YOD1)
10568	SLC34A2	Homo sapiens	solute carrier family 34 member 2(SLC34A2)
101	ADAM8	Homo sapiens	ADAM metallopeptidase domain 8(ADAM8)
440590	ZYG11A	Homo sapiens	zyg-11 family member A, cell cycle regulator(ZYG11A)
105	ADARB2	Homo sapiens	adenosine deaminase, RNA specific B2 (inactive)(ADARB2)
54102	CLIC6	Homo sapiens	chloride intracellular channel 6(CLIC6)
107	ADCY1	Homo sapiens	adenylate cyclase 1(ADCY1)
5368	PNOC	Homo sapiens	prepronociceptin(PNOC)
108	ADCY2	Homo sapiens	adenylate cyclase 2(ADCY2)
4038	LRP4	Homo sapiens	LDL receptor related protein 4(LRP4)
10563	CXCL13	Homo sapiens	C-X-C motif chemokine ligand 13(CXCL13)
91977	MYOZ3	Homo sapiens	myozenin 3(MYOZ3)
196500	PIANP	Homo sapiens	PILR alpha associated neural protein(PIANP)
100132916	FAM159B	Homo sapiens	family with sequence similarity 159 member B(FAM159B)
643923	LOC643923	Homo sapiens	uncharacterized LOC643923(LOC643923)
150280	HORMAD2	Homo sapiens	HORMA domain containing 2(HORMAD2)
4057	LTF	Homo sapiens	lactotransferrin(LTF)
8412	BCAR3	Homo sapiens	breast cancer anti-estrogen resistance 3(BCAR3)
4058	LTK	Homo sapiens	leukocyte receptor tyrosine kinase(LTK)
29943	PADI1	Homo sapiens	peptidyl arginine deiminase 1(PADI1)
57188	ADAMTSL3	Homo sapiens	ADAMTS like 3(ADAMTSL3)
29949	IL19	Homo sapiens	interleukin 19(IL19)
149297	FAM78B	Homo sapiens	family with sequence similarity 78 member B(FAM78B)
29947	DNMT3L	Homo sapiens	DNA methyltransferase 3 like(DNMT3L)
94120	SYTL3	Homo sapiens	synaptotagmin like 3(SYTL3)
111	ADCY5	Homo sapiens	adenylate cyclase 5(ADCY5)
574036	SERTAD4-AS1	Homo sapiens	SERTAD4 antisense RNA 1(SERTAD4-AS1)
114	ADCY8	Homo sapiens	adenylate cyclase 8(ADCY8)
116	ADCYAP1	Homo sapiens	adenylate cyclase activating polypeptide 1(ADCYAP1)
117	ADCYAP1R1	Homo sapiens	ADCYAP receptor type I(ADCYAP1R1)
83478	arhgap24	Homo sapiens	Rho GTPase activating protein 24(ARHGAP24)
119	ADD2	Homo sapiens	adducin 2(ADD2)
4062	LY6H	Homo sapiens	lymphocyte antigen 6 complex, locus H(LY6H)
9752	PCDHA9	Homo sapiens	protocadherin alpha 9(PCDHA9)
9750	FAM65B	Homo sapiens	family with sequence similarity 65 member B(FAM65B)
5396	PRRX1	Homo sapiens	paired related homeobox 1(PRRX1)
128344	PIFO	Homo sapiens	primary cilia formation(PIFO)
8425	LTBP4	Homo sapiens	latent transforming growth factor beta binding protein 4(LTBP4)
643037	C11orf97	Homo sapiens	chromosome 11 open reading frame 97(C11orf97)
163589	TDRD5	Homo sapiens	tudor domain containing 5(TDRD5)
9754	STARD8	Homo sapiens	StAR related lipid transfer domain containing 8(STARD8)
255231	MCOLN2	Homo sapiens	mucolipin 2(MCOLN2)
63876	PKNOX2	Homo sapiens	PBX/knotted 1 homeobox 2(PKNOX2)
29953	TRHDE	Homo sapiens	thyrotropin releasing hormone degrading enzyme(TRHDE)
29958	DMGDH	Homo sapiens	dimethylglycine dehydrogenase(DMGDH)
57194	ATP10A	Homo sapiens	ATPase phospholipid transporting 10A (putative)(ATP10A)
116362	RBP7	Homo sapiens	retinol binding protein 7(RBP7)
29951	PDZRN4	Homo sapiens	PDZ domain containing ring finger 4(PDZRN4)
83468	GLT8D2	Homo sapiens	glycosyltransferase 8 domain containing 2(GLT8D2)
100128081	JAZF1-AS1	Homo sapiens	JAZF1 antisense RNA 1(JAZF1-AS1)
84793	FOXD2-AS1	Homo sapiens	FOXD2 antisense RNA 1 (head to head)(FOXD2-AS1)
8419	BFSP2	Homo sapiens	beaded filament structural protein 2(BFSP2)
9762	LZTS3	Homo sapiens	leucine zipper tumor suppressor family member 3(LZTS3)
154661	RUNDC3B	Homo sapiens	RUN domain containing 3B(RUNDC3B)
7101	NR2E1	Homo sapiens	nuclear receptor subfamily 2 group E member 1(NR2E1)
7100	TLR5	Homo sapiens	toll like receptor 5(TLR5)
7103	TSPAN8	Homo sapiens	tetraspanin 8(TSPAN8)
154664	ABCA13	Homo sapiens	ATP binding cassette subfamily A member 13(ABCA13)
7102	TSPAN7	Homo sapiens	tetraspanin 7(TSPAN7)
8433	UTF1	Homo sapiens	undifferentiated embryonic cell transcription factor 1(UTF1)
9764	KIAA0513	Homo sapiens	KIAA0513(KIAA0513)
440556	LINC00982	Homo sapiens	long intergenic non-protein coding RNA 982(LINC00982)
127003	c1orf194	Homo sapiens	chromosome 1 open reading frame 194(C1orf194)
115019	SLC26A9	Homo sapiens	solute carrier family 26 member 9(SLC26A9)
4072	EPCAM	Homo sapiens	epithelial cell adhesion molecule(EPCAM)
134	ADORA1	Homo sapiens	adenosine A1 receptor(ADORA1)
100132146	LOC100132146	Homo sapiens	uncharacterized LOC100132146(LOC100132146)
338949	TMEM202	Homo sapiens	transmembrane protein 202(TMEM202)
142678	MIB2	Homo sapiens	mindbomb E3 ubiquitin protein ligase 2(MIB2)
54932	EXD3	Homo sapiens	exonuclease 3'-5' domain containing 3(EXD3)
9758	FRMPD4	Homo sapiens	FERM and PDZ domain containing 4(FRMPD4)
63891	RNF123	Homo sapiens	ring finger protein 123(RNF123)
7111	TMOD1	Homo sapiens	tropomodulin 1(TMOD1)
8447	doc2b	Homo sapiens	double C2 domain beta(DOC2B)
7113	TMPRSS2	Homo sapiens	transmembrane protease, serine 2(TMPRSS2)
8444	DYRK3	Homo sapiens	dual specificity tyrosine phosphorylation regulated kinase 3(DYRK3)
63895	PIEZO2	Homo sapiens	piezo type mechanosensitive ion channel component 2(PIEZO2)
116337	PANX3	Homo sapiens	pannexin 3(PANX3)
29934	SNX12	Homo sapiens	sorting nexin 12(SNX12)
153328	SLC25A48	Homo sapiens	solute carrier family 25 member 48(SLC25A48)
140	ADORA3	Homo sapiens	adenosine A3 receptor(ADORA3)
1800	DPEP1	Homo sapiens	dipeptidase 1 (renal)(DPEP1)
100289187	GS1-259H13.2	Homo sapiens	transmembrane protein 225-like(GS1-259H13.2)
162282	ANKFN1	Homo sapiens	ankyrin repeat and fibronectin type III domain containing 1(ANKFN1)
146	ADRA1D	Homo sapiens	adrenoceptor alpha 1D(ADRA1D)
256536	TCERG1L	Homo sapiens	transcription elongation regulator 1 like(TCERG1L)
142683	ITLN2	Homo sapiens	intelectin 2(ITLN2)
147	ADRA1B	Homo sapiens	adrenoceptor alpha 1B(ADRA1B)
29930	PCDHB1	Homo sapiens	protocadherin beta 1(PCDHB1)
54941	RNF125	Homo sapiens	ring finger protein 125(RNF125)
148	ADRA1A	Homo sapiens	adrenoceptor alpha 1A(ADRA1A)
1808	DPYSL2	Homo sapiens	dihydropyrimidinase like 2(DPYSL2)
83483	PLVAP	Homo sapiens	plasmalemma vesicle associated protein(PLVAP)
1807	DPYS	Homo sapiens	dihydropyrimidinase(DPYS)
8437	RASAL1	Homo sapiens	RAS protein activator like 1(RASAL1)
83480	PUS3	Homo sapiens	pseudouridylate synthase 3(PUS3)
83482	SCRT1	Homo sapiens	scratch family transcriptional repressor 1(SCRT1)
53616	ADAM22	Homo sapiens	ADAM metallopeptidase domain 22(ADAM22)
54946	SLC41A3	Homo sapiens	solute carrier family 41 member 3(SLC41A3)
7123	CLEC3B	Homo sapiens	C-type lectin domain family 3 member B(CLEC3B)
9783	RIMS3	Homo sapiens	regulating synaptic membrane exocytosis 3(RIMS3)
29906	ST8SIA5	Homo sapiens	ST8 alpha-N-acetyl-neuraminide alpha-2,8-sialyltransferase 5(ST8SIA5)
4099	MAG	Homo sapiens	myelin associated glycoprotein(MAG)
7125	TNNC2	Homo sapiens	troponin C2, fast skeletal type(TNNC2)
8456	FOXN1	Homo sapiens	forkhead box N1(FOXN1)
221002	RASGEF1A	Homo sapiens	RasGEF domain family member 1A(RASGEF1A)
26873	OPLAH	Homo sapiens	5-oxoprolinase (ATP-hydrolysing)(OPLAH)
150	ADRA2A	Homo sapiens	adrenoceptor alpha 2A(ADRA2A)
151	ADRA2B	Homo sapiens	adrenoceptor alpha 2B(ADRA2B)
152	ADRA2C	Homo sapiens	adrenoceptor alpha 2C(ADRA2C)
399806	LBX1-AS1	Homo sapiens	LBX1 antisense RNA 1 (head to head)(LBX1-AS1)
153	ADRB1	Homo sapiens	adrenoceptor beta 1(ADRB1)
4094	MAF	Homo sapiens	MAF bZIP transcription factor(MAF)
1811	SLC26A3	Homo sapiens	solute carrier family 26 member 3(SLC26A3)
155	ADRB3	Homo sapiens	adrenoceptor beta 3(ADRB3)
157	GRK3	Homo sapiens	G protein-coupled receptor kinase 3(GRK3)
727936	GXYLT2	Homo sapiens	glucoside xylosyltransferase 2(GXYLT2)
256586	LYSMD2	Homo sapiens	LysM domain containing 2(LYSMD2)
8448	DOC2A	Homo sapiens	double C2 domain alpha(DOC2A)
414212	GLUD1P7	Homo sapiens	glutamate dehydrogenase 1 pseudogene 7(GLUD1P7)
1815	DRD4	Homo sapiens	dopamine receptor D4(DRD4)
120425	JAML	Homo sapiens	junction adhesion molecule like(JAML)
1814	DRD3	Homo sapiens	dopamine receptor D3(DRD3)
285084	LINC01305	Homo sapiens	long intergenic non-protein coding RNA 1305(LINC01305)
171177	rhov	Homo sapiens	ras homolog family member V(RHOV)
1813	DRD2	Homo sapiens	dopamine receptor D2(DRD2)
1812	DRD1	Homo sapiens	dopamine receptor D1(DRD1)
9796	phyhip	Homo sapiens	phytanoyl-CoA 2-hydroxylase interacting protein(PHYHIP)
8468	FKBP6	Homo sapiens	FK506 binding protein 6(FKBP6)
7135	TNNI1	Homo sapiens	troponin I1, slow skeletal type(TNNI1)
619343	ERICH1-AS1	Homo sapiens	ERICH1 antisense RNA 1(ERICH1-AS1)
7138	TNNT1	Homo sapiens	troponin T1, slow skeletal type(TNNT1)
619344	LINC01298	Homo sapiens	long intergenic non-protein coding RNA 1298(LINC01298)
342184	FMN1	Homo sapiens	formin 1(FMN1)
7137	TNNI3	Homo sapiens	troponin I3, cardiac type(TNNI3)
338917	VSX2	Homo sapiens	visual system homeobox 2(VSX2)
1829	DSG2	Homo sapiens	desmoglein 2(DSG2)
1825	DSC3	Homo sapiens	desmocollin 3(DSC3)
1824	DSC2	Homo sapiens	desmocollin 2(DSC2)
53637	S1PR5	Homo sapiens	sphingosine-1-phosphate receptor 5(S1PR5)
7143	TNR	Homo sapiens	tenascin R(TNR)
646113	LINC00643	Homo sapiens	long intergenic non-protein coding RNA 643(LINC00643)
8471	IRS4	Homo sapiens	insulin receptor substrate 4(IRS4)
8470	SORBS2	Homo sapiens	sorbin and SH3 domain containing 2(SORBS2)
176	ACAN	Homo sapiens	aggrecan(ACAN)
255239	ANKK1	Homo sapiens	ankyrin repeat and kinase domain containing 1(ANKK1)
1832	DSP	Homo sapiens	desmoplakin(DSP)
1831	TSC22D3	Homo sapiens	TSC22 domain family member 3(TSC22D3)
7139	TNNT2	Homo sapiens	troponin T2, cardiac type(TNNT2)
387836	CLEC2A	Homo sapiens	C-type lectin domain family 2 member A(CLEC2A)
8482	SEMA7A	Homo sapiens	semaphorin 7A (John Milton Hagen blood group)(SEMA7A)
185	AGTR1	Homo sapiens	angiotensin II receptor type 1(AGTR1)
574033	mir18b	Homo sapiens	microRNA 18b(MIR18B)
187	APLNR	Homo sapiens	apelin receptor(APLNR)
1844	DUSP2	Homo sapiens	dual specificity phosphatase 2(DUSP2)
494324	MIR375	Homo sapiens	microRNA 375(MIR375)
1840	DTX1	Homo sapiens	deltex E3 ubiquitin ligase 1(DTX1)
574029	DUSP5P1	Homo sapiens	dual specificity phosphatase 5 pseudogene 1(DUSP5P1)
54982	CLN6	Homo sapiens	ceroid-lipofuscinosis, neuronal 6, late infantile, variant(CLN6)
414245	DNAJC9-AS1	Homo sapiens	DNAJC9 antisense RNA 1(DNAJC9-AS1)
414243	LINC00595	Homo sapiens	long intergenic non-protein coding RNA 595(LINC00595)
8497	ppfia4	Homo sapiens	PTPRF interacting protein alpha 4(PPFIA4)
157753	TMEM74	Homo sapiens	transmembrane protein 74(TMEM74)
7164	TPD52L1	Homo sapiens	tumor protein D52-like 1(TPD52L1)
8495	PPFIBP2	Homo sapiens	PPFIA binding protein 2(PPFIBP2)
100506497	LOC100506497	Homo sapiens	uncharacterized LOC100506497(LOC100506497)
8499	PPFIA2	Homo sapiens	PTPRF interacting protein alpha 2(PPFIA2)
190	nr0b1	Homo sapiens	nuclear receptor subfamily 0 group B member 1(NR0B1)
26038	CHD5	Homo sapiens	chromodomain helicase DNA binding protein 5(CHD5)
285954	INHBA-AS1	Homo sapiens	INHBA antisense RNA 1(INHBA-AS1)
257000	Tincr	Homo sapiens	tissue differentiation-inducing non-protein coding RNA(TINCR)
79370	BCL2L14	Homo sapiens	BCL2 like 14(BCL2L14)
164045	HFM1	Homo sapiens	HFM1, ATP dependent DNA helicase homolog(HFM1)
7161	TP73	Homo sapiens	tumor protein p73(TP73)
7163	TPD52	Homo sapiens	tumor protein D52(TPD52)
197	AHSG	Homo sapiens	alpha 2-HS glycoprotein(AHSG)
8492	PRSS12	Homo sapiens	protease, serine 12(PRSS12)
7162	TPBG	Homo sapiens	trophoblast glycoprotein(TPBG)
387856	CCDC184	Homo sapiens	coiled-coil domain containing 184(CCDC184)
26032	SUSD5	Homo sapiens	sushi domain containing 5(SUSD5)
1852	DUSP9	Homo sapiens	dual specificity phosphatase 9(DUSP9)
26034	IPCEF1	Homo sapiens	interaction protein for cytohesin exchange factors 1(IPCEF1)
26033	ATRNL1	Homo sapiens	attractin like 1(ATRNL1)
284612	SYPL2	Homo sapiens	synaptophysin like 2(SYPL2)
81697	OR2B2	Homo sapiens	olfactory receptor family 2 subfamily B member 2(OR2B2)
81693	AMN	Homo sapiens	amnion associated transmembrane protein(AMN)
93664	CADPS2	Homo sapiens	calcium dependent secretion activator 2(CADPS2)
93663	arhgap18	Homo sapiens	Rho GTPase activating protein 18(ARHGAP18)
343472	barhl2	Homo sapiens	BarH like homeobox 2(BARHL2)
26049	FAM169A	Homo sapiens	family with sequence similarity 169 member A(FAM169A)
7170	TPM3	Homo sapiens	tropomyosin 3(TPM3)
57110	HRASLS	Homo sapiens	HRAS like suppressor(HRASLS)
84708	LNX1	Homo sapiens	ligand of numb-protein X 1(LNX1)
54084	TSPEAR	Homo sapiens	thrombospondin type laminin G domain and EAR repeats(TSPEAR)
84707	BEX2	Homo sapiens	brain expressed X-linked 2(BEX2)
79366	HMGN5	Homo sapiens	high mobility group nucleosome binding domain 5(HMGN5)
26040	SETBP1	Homo sapiens	SET binding protein 1(SETBP1)
79365	BHLHE41	Homo sapiens	basic helix-loop-helix family member e41(BHLHE41)
145773	FAM81A	Homo sapiens	family with sequence similarity 81 member A(FAM81A)
57118	CAMK1D	Homo sapiens	calcium/calmodulin dependent protein kinase ID(CAMK1D)
144448	TSPAN19	Homo sapiens	tetraspanin 19(TSPAN19)
79369	B3GNT4	Homo sapiens	UDP-GlcNAc:betaGal beta-1,3-N-acetylglucosaminyltransferase 4(B3GNT4)
57113	TRPC7	Homo sapiens	transient receptor potential cation channel subfamily C member 7(TRPC7)
221044	UCMA	Homo sapiens	upper zone of growth plate and cartilage matrix associated(UCMA)
148808	MFSD4A	Homo sapiens	major facilitator superfamily domain containing 4A(MFSD4A)
399823	FOXI2	Homo sapiens	forkhead box I2(FOXI2)
642597	AKAIN1	Homo sapiens	A-kinase anchor inhibitor 1(AKAIN1)
285972	LINC00996	Homo sapiens	long intergenic non-protein coding RNA 996(LINC00996)
285973	ATG9B	Homo sapiens	autophagy related 9B(ATG9B)
92369	SPSB4	Homo sapiens	splA/ryanodine receptor domain and SOCS box containing 4(SPSB4)
399829	LINC01168	Homo sapiens	long intergenic non-protein coding RNA 1168(LINC01168)
57120	GOPC	Homo sapiens	golgi associated PDZ and coiled-coil motif containing(GOPC)
54097	FAM3B	Homo sapiens	family with sequence similarity 3 member B(FAM3B)
246329	STAC3	Homo sapiens	SH3 and cysteine rich domain 3(STAC3)
374569	ASPG	Homo sapiens	asparaginase(ASPG)
100131691	MZF1-AS1	Homo sapiens	MZF1 antisense RNA 1(MZF1-AS1)
57127	RHBG	Homo sapiens	Rh family B glycoprotein (gene/pseudogene)(RHBG)
27344	PCSK1N	Homo sapiens	proprotein convertase subtilisin/kexin type 1 inhibitor(PCSK1N)
26011	TENM4	Homo sapiens	teneurin transmembrane protein 4(TENM4)
27345	KCNMB4	Homo sapiens	potassium calcium-activated channel subfamily M regulatory beta subunit 4(KCNMB4)
4908	NTF3	Homo sapiens	neurotrophin 3(NTF3)
57124	CD248	Homo sapiens	CD248 molecule(CD248)
4909	NTF4	Homo sapiens	neurotrophin 4(NTF4)
57125	PLXDC1	Homo sapiens	plexin domain containing 1(PLXDC1)
26013	L3MBTL1	Homo sapiens	l(3)mbt-like 1 (Drosophila)(L3MBTL1)
152078	PQLC2L	Homo sapiens	PQ loop repeat containing 2 like(PQLC2L)
1879	EBF1	Homo sapiens	early B-cell factor 1(EBF1)
4901	NRL	Homo sapiens	neural retina leucine zipper(NRL)
646960	PRSS56	Homo sapiens	protease, serine 56(PRSS56)
92359	CRB3	Homo sapiens	crumbs 3, cell polarity complex component(CRB3)
222389	BEND7	Homo sapiens	BEN domain containing 7(BEND7)
26027	ACOT11	Homo sapiens	acyl-CoA thioesterase 11(ACOT11)
1890	TYMP	Homo sapiens	thymidine phosphorylase(TYMP)
285987	DLX6-AS1	Homo sapiens	DLX6 antisense RNA 1(DLX6-AS1)
400451	FAM174B	Homo sapiens	family with sequence similarity 174 member B(FAM174B)
4914	NTRK1	Homo sapiens	neurotrophic receptor tyrosine kinase 1(NTRK1)
4915	NTRK2	Homo sapiens	neurotrophic receptor tyrosine kinase 2(NTRK2)
57139	RGL3	Homo sapiens	ral guanine nucleotide dissociation stimulator like 3(RGL3)
4916	NTRK3	Homo sapiens	neurotrophic receptor tyrosine kinase 3(NTRK3)
4917	NTN3	Homo sapiens	netrin 3(NTN3)
57134	MAN1C1	Homo sapiens	mannosidase alpha class 1C member 1(MAN1C1)
26025	PCDHGA12	Homo sapiens	protocadherin gamma subfamily A, 12(PCDHGA12)
84733	CBX2	Homo sapiens	chromobox 2(CBX2)
83401	ELOVL3	Homo sapiens	ELOVL fatty acid elongase 3(ELOVL3)
414201	ZNF32-AS3	Homo sapiens	ZNF32 antisense RNA 3(ZNF32-AS3)
50506	DUOX2	Homo sapiens	dual oxidase 2(DUOX2)
50509	COL5A3	Homo sapiens	collagen type V alpha 3 chain(COL5A3)
338094	fam151a	Homo sapiens	family with sequence similarity 151 member A(FAM151A)
724033	MIR663A	Homo sapiens	microRNA 663a(MIR663A)
112885	PHF21B	Homo sapiens	PHD finger protein 21B(PHF21B)
100874167	LINC00423	Homo sapiens	long intergenic non-protein coding RNA 423(LINC00423)
58473	PLEKHB1	Homo sapiens	pleckstrin homology domain containing B1(PLEKHB1)
91050	CCDC149	Homo sapiens	coiled-coil domain containing 149(CCDC149)
27324	TOX3	Homo sapiens	TOX high mobility group box family member 3(TOX3)
257044	C1orf101	Homo sapiens	chromosome 1 open reading frame 101(C1orf101)
57144	PAK5	Homo sapiens	p21 (RAC1) activated kinase 5(PAK5)
27328	PCDH11X	Homo sapiens	protocadherin 11 X-linked(PCDH11X)
729723	DNAJC27-AS1	Homo sapiens	DNAJC27 antisense RNA 1(DNAJC27-AS1)
445347	TARP	Homo sapiens	TCR gamma alternate reading frame protein(TARP)
29980	DONSON	Homo sapiens	downstream neighbor of SON(DONSON)
83439	TCF7L1	Homo sapiens	transcription factor 7 like 1(TCF7L1)
1896	EDA	Homo sapiens	ectodysplasin A(EDA)
58477	SRPRB	Homo sapiens	SRP receptor beta subunit(SRPRB)
4929	NR4A2	Homo sapiens	nuclear receptor subfamily 4 group A member 2(NR4A2)
284656	EPHA10	Homo sapiens	EPH receptor A10(EPHA10)
200150	PLD5	Homo sapiens	phospholipase D family member 5(PLD5)
284654	RSPO1	Homo sapiens	R-spondin 1(RSPO1)
152015	ROPN1B	Homo sapiens	rhophilin associated tail protein 1B(ROPN1B)
50512	PODXL2	Homo sapiens	podocalyxin like 2(PODXL2)
4920	ROR2	Homo sapiens	receptor tyrosine kinase like orphan receptor 2(ROR2)
4923	NTSR1	Homo sapiens	neurotensin receptor 1(NTSR1)
221091	LRRN4CL	Homo sapiens	LRRN4 C-terminal like(LRRN4CL)
100286979	ANAPC1P1	Homo sapiens	anaphase promoting complex subunit 1 pseudogene 1(ANAPC1P1)
92370	PXYLP1	Homo sapiens	2-phosphoxylose phosphatase 1(PXYLP1)
29999	FSCN3	Homo sapiens	fascin actin-bundling protein 3(FSCN3)
387890	TMEM233	Homo sapiens	transmembrane protein 233(TMEM233)
58480	RHOU	Homo sapiens	ras homolog family member U(RHOU)
3604	TNFRSF9	Homo sapiens	TNF receptor superfamily member 9(TNFRSF9)
29992	PILRA	Homo sapiens	paired immunoglobin like type 2 receptor alpha(PILRA)
63827	BCAN	Homo sapiens	brevican(BCAN)
3603	IL16	Homo sapiens	interleukin 16(IL16)
284648	LOC284648	Homo sapiens	uncharacterized LOC284648(LOC284648)
57156	tmem63c	Homo sapiens	transmembrane protein 63C(TMEM63C)
84752	B3GNT9	Homo sapiens	UDP-GlcNAc:betaGal beta-1,3-N-acetylglucosaminyltransferase 9(B3GNT9)
387885	cfap73	Homo sapiens	cilia and flagella associated protein 73(CFAP73)
57158	JPH2	Homo sapiens	junctophilin 2(JPH2)
26002	MOXD1	Homo sapiens	monooxygenase DBH like 1(MOXD1)
27332	ZNF638	Homo sapiens	zinc finger protein 638(ZNF638)
29993	PACSIN1	Homo sapiens	protein kinase C and casein kinase substrate in neurons 1(PACSIN1)
57159	TRIM54	Homo sapiens	tripartite motif containing 54(TRIM54)
644314	MT1IP	Homo sapiens	metallothionein 1I, pseudogene(MT1IP)
344758	GPR149	Homo sapiens	G protein-coupled receptor 149(GPR149)
344752	AADACL2	Homo sapiens	arylacetamide deacetylase like 2(AADACL2)
58495	OVOL2	Homo sapiens	ovo like zinc finger 2(OVOL2)
157739	tdh	Homo sapiens	L-threonine dehydrogenase (pseudogene)(TDH)
58494	JAM2	Homo sapiens	junctional adhesion molecule 2(JAM2)
29965	CDIP1	Homo sapiens	cell death inducing p53 target 1(CDIP1)
100532726	NDUFC2-KCTD14	Homo sapiens	NDUFC2-KCTD14 readthrough(NDUFC2-KCTD14)
386593	CHKB-CPT1B	Homo sapiens	CHKB-CPT1B readthrough (NMD candidate)(CHKB-CPT1B)
84789	MGC2889	Homo sapiens	uncharacterized protein MGC2889(MGC2889)
4948	OCA2	Homo sapiens	OCA2 melanosomal transmembrane protein(OCA2)
257019	FRMD3	Homo sapiens	FERM domain containing 3(FRMD3)
57167	SALL4	Homo sapiens	spalt like transcription factor 4(SALL4)
124842	TMEM132E	Homo sapiens	transmembrane protein 132E(TMEM132E)
389610	XKR5	Homo sapiens	XK related 5(XKR5)
283303	MRGPRG-AS1	Homo sapiens	MRGPRG antisense RNA 1(MRGPRG-AS1)
100240735	LOC100240735	Homo sapiens	uncharacterized LOC100240735(LOC100240735)
3617	IMPG1	Homo sapiens	interphotoreceptor matrix proteoglycan 1(IMPG1)
343413	FCRL6	Homo sapiens	Fc receptor like 6(FCRL6)
100532731	COMMD3-BMI1	Homo sapiens	COMMD3-BMI1 readthrough(COMMD3-BMI1)
339390	CLEC4G	Homo sapiens	C-type lectin domain family 4 member G(CLEC4G)
100532736	MINOS1-NBL1	Homo sapiens	MINOS1-NBL1 readthrough(MINOS1-NBL1)
339398	LINGO4	Homo sapiens	leucine rich repeat and Ig domain containing 4(LINGO4)
27319	BHLHE22	Homo sapiens	basic helix-loop-helix family member e22(BHLHE22)
729732	LOC729732	Homo sapiens	uncharacterized LOC729732(LOC729732)
57172	CAMK1G	Homo sapiens	calcium/calmodulin dependent protein kinase IG(CAMK1G)
29970	SCHIP1	Homo sapiens	schwannomin interacting protein 1(SCHIP1)
3625	INHBB	Homo sapiens	inhibin beta B subunit(INHBB)
100132111	LOC100132111	Homo sapiens	uncharacterized LOC100132111(LOC100132111)
83449	PMFBP1	Homo sapiens	polyamine modulated factor 1 binding protein 1(PMFBP1)
3623	INHA	Homo sapiens	inhibin alpha subunit(INHA)
29974	A1CF	Homo sapiens	APOBEC1 complementation factor(A1CF)
54900	LAX1	Homo sapiens	lymphocyte transmembrane adaptor 1(LAX1)
4956	ODF1	Homo sapiens	outer dense fiber of sperm tails 1(ODF1)
3627	CXCL10	Homo sapiens	C-X-C motif chemokine ligand 10(CXCL10)

### Sheet: Epigenomics Roadmap HM ChIP-seq
Term	Overlap	P-value	Adjusted P-value	Old P-value	Old Adjusted P-value	Odds Ratio	Combined Score	Genes
H3K27me3 Mobilized CD34 Primary Cells	2212/4453	0	0	0	0	4.13675	Infinity	SCT;LOC284578;FAM159B;ISM2;FAM159A;SPIB;HTR6;ENDOV;HTR7;DPYSL2;FAM110C;FAM110B;VSTM1;PGLYRP1;VSTM4;FAM19A5;FAM19A4;MNX1;FAM19A3;UNC5B;ESX1;DHDH;UNC5C;UNC5D;ISL1;CH25H;ISL2;MIR196A1;MIR196A2;SCGB1C1;AGTR1;PLBD1;SKAP1;CRABP1;LYPD3;GATA4;LYPD5;ADAMTS12;PLA2G7;ADAMTS16;ADAMTS15;C12ORF56;ADAMTS14;T;IGF2-AS;ADAMTS19;NPBWR1;ADAMTS17;EPB41L3;SYNDIG1;RDH13;GSTM3;SDR42E1;BTBD17;TSLP;NEBL;BTBD16;AIF1L;RNF222;PPFIBP2;VANGL2;FAT1;FXYD7;PYDC1;L1TD1;FXYD6;ACHE;LRRC10B;KCNC3;DPYS;BHLHE41;TFCP2L1;HOXC11;ARHGAP6;LOC100288181;NHSL2;MMP24;NEFL;NEFM;DLGAP1;DLGAP3;NEFH;ZNF488;DLGAP4;CHST8;APC2;CHST6;ZNF483;KCND2;KCND3;MAMDC2;WNT9B;RAB3IL1;DUSP9;CDC20B;SLC7A4;TMEFF2;MMP15;MMP17;PPARG;CHST4;NUP62CL;CRYAB;RAPGEF4;SYNPO2;KCNA1;CRCT1;KCNA4;KIAA2022;WNT8B;KCNA5;KCNA6;SNX31;EGFR;SLC7A3;FAM201A;C6ORF58;FRZB;GNAS-AS1;RIC3;EGLN3;KCNB1;BIK;KCNB2;BMP8A;SCTR;BMP8B;WNT7A;ADAM30;SNX22;WT1;CCDC8;CCDC3;SIGLEC1;LGR6;PTF1A;LGR5;YPEL4;CRLF1;LIMS2;CRB3;KCNG1;ALDH1L1;OLFML2B;RASL11B;MSI1;ATP12A;OLFML2A;SLN;FADS6;ADORA1;TNFRSF8;MAP3K9;PSKH2;SYBU;KCNH1;KCNH2;KCNH3;KCNH4;DGAT2;KCNH8;RAD21L1;BTN1A1;FST;TBR1;PKP1;SLC27A6;LY6H;SLC27A2;GRIA1;SHC4;GRIA2;SHC2;SHC3;DLX3;DLX5;DLX6;SPATA3;FBXO41;NPAS3;IGSF21;C1ORF229;GRIA4;KCNF1;RASL10A;HTR1E;AGXT2;FBXO39;HTR1A;TMPRSS12;TMPRSS13;CORO2B;BFSP2;LRCH2;SP5;SP8;SP9;TRIM71;KCNK5;BCAR3;PIWIL3;ITGB4;HTR2C;TSPAN11;NKPD1;UNC80;C6ORF222;BOC;PRLHR;NEO1;NKX3-1;TRIM67;GRID2;TRIM63;TNFRSF18;TNFRSF19;SPACA1;HTR3C;NRG1;NRG2;SEZ6L;ADAMTS20;HAND1;ITGA8;ITGA7;BPI;TRIM54;CERS1;SAA3P;LRTM2;LOC284950;ATP10A;CCDC85C;CCDC85A;LINC00116;BSND;KCNJ3;KCNJ4;TBX1;KCNJ5;NTRK2;CIZ1;KCNJ8;KCNJ9;NTRK3;PCDH8;SYT15;SYT14;SYT13;HTR5A;TBX5;BICC1;MYO16;TBX3;TTC39A;TM6SF2;SYT17;DBNDD2;TSPAN19;TSPAN18;SYT10;TRIM36;KCP;DMGDH;CPNE9;NPFFR2;NPFFR1;CPNE5;CPNE4;CPNE7;MT1M;IKZF3;PIEZO2;BSN;C9ORF135;KCNK10;LIMCH1;ACTN2;KCNK12;KCNK13;RIIAD1;KCNK15;MYO7A;BTC;MT1A;TRIM17;KCNQ1;KCNQ2;MT1G;KCNQ4;KCTD14;MT1H;KCNQ5;MT1B;GRB7;CERKL;NRN1;TMEM63C;GIPR;SDC2;SDC3;TGFA;LPAR3;KALRN;TTBK1;NKAIN1;SEC14L3;ANKRD18DP;NKAIN3;SEC14L4;MIR4321;KCNN1;KCNN2;APOE;B4GALNT3;B4GALNT2;ATP6V1C2;NTNG1;SLC10A4;TBC1D8B;EGR2;EGR3;EGR4;FAM78B;C9ORF152;GREB1;CNFN;PEX5L;CALY;MYO5B;MIR4311;SDC1;MRAP2;LDHAL6A;TP73;MIR4792;IL21;CSRNP3;WT1-AS;GRIK1;GRIK2;WFDC5;WFDC2;VMO1;KCNT1;MUC12;MUC13;MCF2L2;OXGR1;IL11;IL16;SYN2;CNKSR2;TOX3;GAL;LOC644145;PITPNM3;ARHGEF3;ARHGEF4;ARHGEF7;C9ORF129;REM1;RELN;LOC100287792;FAM196A;HSD17B2;MGAT3;DYNC1I1;FXYD6-FXYD2;SORT1;TMEM176B;TMEM176A;PCDHB14;PCDHB12;PNMA2;CYP8B1;GRIN1;SGSM1;KCNS1;KCNS2;KCNS3;PNPLA5;MAMLD1;PRDM8;PRDM6;C4ORF19;OTP;CELSR1;CELSR2;FAM198A;GRIP1;FAM150A;PEBP4;TBC1D30;TEKT1;FAM3B;FAM150B;ENPP6;TGM5;TGM4;TMOD1;CASR;MORC4;MSX2;ADAM11;CASK;CARTPT;COX6B2;POU3F4;ADAM19;SCNN1G;SCNN1B;ADAM12;MAP7D2;HHIPL1;ODF3B;CARD14;FBN2;HTRA4;PLD5;CACNA1A;CACNA1D;CACNA1C;BHLHE22;BHLHE23;HOXB13;CACNA1E;KCNV1;CNN1;FGF20;RAI2;MFAP3L;BHLHA9;SYT5;TFAP2D;CNTN5;TFAP2E;SYT1;RARRES2;SYT6;FGF17;GNAO1;SDK1;TMEM233;FGF14;GNAL;TMEM235;FGF19;FGF18;CNTN1;CNTN2;ALPL;CNTN4;DEGS2;FGF13;FGF12;SDK2;FGF11;FGF10;ZMYND15;PODXL2;TTC22;TCHH;LDB3;DMKN;GRM1;RERG;GRM3;GHR;CYP26B1;GRM5;CA3;GRM7;ZIC2;RASGEF1A;RASGEF1C;GRM8;ZIC1;GDAP1L1;CA7;DACT2;CA8;QRFPR;TTC34;MYOCD;OLIG3;FIGLA;HUNK;SHROOM3;OLIG1;LOC283177;OLIG2;SYNGR3;ETV7;EPN3;GREM1;TMEM215;FBP1;SHANK2;SHANK1;ATP6V1B1;DNAH2;DNAH8;DNAH6;RETN;ASB18;CYTH3;SV2C;SV2B;CNR1;GNG4;TBX21;SPOCK2;MXI1;SLIT1;CLVS2;TMEM207;EYA2;TPBG;EYA4;ZNF804B;HS3ST5;CCK;HS3ST6;ZIC5;HS3ST4;HS3ST1;HS3ST2;FAM155B;TBX15;FAM155A;ACTC1;COL7A1;CDA;ARHGEF26-AS1;FRMPD4;PNMAL1;FRMPD1;WIPF3;WDR86;CWH43;ADARB2;SLC4A4;GJA3;GJA5;GJA4;AP1S2;PROK2;PROK1;DLEU7;CMKLR1;PRKCG;COL23A1;WDR72;LOC643802;DAAM2;ARMC3;HECW2;KIAA1456;HECW1;ASTN2;FREM2;FREM3;CFD;PRDM14;PHYHIPL;PRDM13;TTPA;PCDHA5;ALX3;ALX4;PCDHA4;GSG1L;ALX1;HOMER1;GRTP1;CGN;XKR7;GJB2;GJB3;PCDHB1;GJB6;SNAI2;LOC649133;PCDHB3;XKR4;BTG4;GABRB3;GABRB2;GABRB1;TMED11P;ABCC13;AIFM3;C1QTNF2;C1QTNF1;ADAMTSL5;ADAMTSL4;AIFM2;ADAMTSL3;RBPMS2;TIMP3;TIMP4;ADIG;AHSG;ELMOD1;LOC148709;KIAA1024;GJD2;GJD4;TUBB2B;COL2A1;GAS2;GAS6;ASCL4;GRP;PRUNE2;ADCY2;ADCY8;ASCL1;ASCL2;ADCY5;FGD3;RASSF10;GPNMB;EPCAM;ALOX5;GSC;CKB;FARP1;RSPH4A;CDKN2B;CKM;CDKN2A;MOCOS;ECEL1;NR1H4;G0S2;TUBB4A;GNMT;GATM;SMOC1;ADM2;PLP1;TMEM229A;RAB3C;TNC;FGF4;CDC14B;FGF5;RIMS2;RIMS1;RIMS4;RIMS3;SALL2;SALL3;SALL4;TNR;PLS3;PAPOLB;KIRREL3-AS3;PCDHAC2;PCDHAC1;MAGI1;LINC00494;VASH2;FRMD4A;KNCN;THNSL2;MIR100HG;OBSCN;MTNR1B;RAB37;EIF4E1B;SLCO2A1;TSSK6;PGR;GLT8D2;GOLGA7B;SCRT2;DRD1;TPPP;DRD2;DRD3;RAB6B;DRD4;AP1M2;LOC284648;SLC4A10;SLC4A11;SCRT1;REEP1;LRFN2;LRFN5;DAB1;LINC00029;LHX6;CSPG5;LHX5;CSPG4;REEP6;SLC26A9;SLC26A4;CNIH3;LHX9;C8ORF34;SLC26A5;COL14A1;TRH;PP14571;SYNE1;ADAMTS5;ADAMTS2;LBH;PHACTR3;KRTAP5-2;EMILIN2;HMGCS2;GAL3ST4;PRKG1;TRPC7;CCDC39;CR2;TRPC5;PLEKHG1;CR1;TRPC6;TRPC3;TRPC4;AVPR2;COBL;C1QL3;C1QL1;CRH;ECEL1P2;FOXD4L1;HDAC8;HDAC9;COCH;LMF1;STOX2;FBXL21;P2RY6;ABLIM2;RAB20;POLR2F;LINC00475;SLC13A5;TRPA1;FBXL16;KBTBD11;MFAP5;P2RX5;FRAS1;P2RX2;ASXL3;LEP;TLL2;BCOR;FAM89A;IL23R;MIR663A;KLHDC7B;HS6ST2;HS6ST3;FERD3L;MGC45922;NIPAL4;TP53AIP1;SYNPR;RPS6KA3;RPS6KA2;GSC2;MIR3132;ICOSLG;MIR3131;SRRM3;IL1R2;DLEC1;CPT1B;KRT9;MAPK8IP1;TIAM1;WBSCR17;HMSD;NEIL1;NBL1;CFTR;MACF1;SLC22A3;SPTBN4;CASZ1;SLC35D3;TWIST2;TWIST1;C2CD4C;APCDD1;PPL;TRPM1;TRPM2;MT1JP;STXBP6;TRPM3;TMEM74B;LIF;SNAP91;RAET1G;CYP2S1;LOC440896;HAR1A;SLC22A8;SIM1;SLC22A7;SIM2;HAR1B;IFNA5;ROBO2;ROBO3;SLC35F3;CITED1;SLC35F4;SLC35F1;GABRR3;HBM;GABRR1;SLC22A17;CLDN23;FEZF2;FEZF1;RALGPS1;VENTX;PSD;ZYG11A;RAB6C;GFRA1;GFRA3;CLDN11;SLC22A23;HCK;CDCP1;VWA2;RGS7BP;VGLL2;MATN2;VGLL3;TLR2;PTH;PTGER1;AMIGO1;PTGER3;ZDHHC22;VWCE;NOL4;PHYHIP;CST6;BEGAIN;TYMP;NKD2;KIAA0513;DUOX1;TCEAL5;EGFLAM;WIF1;TCEAL2;RPRML;SPTSSB;SUSD5;MIR4488;SLC22A31;GABRD;DUOX2;GABRQ;UBL4B;MPP2;LSAMP;FAM189A2;LHFPL4;FAM189A1;PKDREJ;LHFPL3;SORBS2;OTOP1;OTOP2;GRHL2;SORBS3;VAX2;LRRN4CL;VWC2;SAA2;APBA1;RAB9B;FCGBP;RASEF;FAIM2;AMOT;DOCK11;BMPER;FAM162B;SVEP1;FAM81A;MGC2889;CHRNB2;GUCY1A2;CHRNB1;CHRNB4;LIFR;ATP1B2;PCDHA13;PCDHA12;SHISA9;SHISA8;LOR;PCDHA10;SHISA7;SHISA6;HRASLS5;AMPH;CHRNA1;RASL12;CHRNA3;CHRNA2;CHRNA4;CABP7;CHRNA7;ALOX15;CHRNA6;LPO;FBLN1;C17ORF96;FBLN2;TRHDE;SCUBE2;FAM83H;SCUBE3;EFNB3;SCUBE1;THPO;HRH3;CDH20;HRH2;ZMAT4;CDH23;LONRF3;LONRF2;FAM83B;CYP2J2;WNT3A;LRP1B;CAMSAP3;PYY;DIAPH2;EFNA3;EFNA2;TLX2;FAM163A;MIR183;NMUR1;MIR3185;BMPR1A;GLP1R;UCN;C2ORF40;SOWAHB;MEGF10;MEGF11;SOWAHD;MLNR;SIX1;YBX2;OPLAH;FBLL1;HAPLN1;FHAD1;HK3;SEPT9;LRRTM1;MCF2L;SIX2;NOS1;DCC;SPATS1;LSR;LOC283299;SEPT3;ALDH1A3;DDAH1;ZPBP2;IGDCC3;CASQ2;FAM84A;COL6A3;CDH13;C14ORF37;COL6A5;SOWAHA;LTF;NUP210P1;LTK;DDC;NRXN1;LEF1;ATP1A4;NRXN3;ATP1A2;FAM169A;THBS2;LOC285484;RASD2;GNA14;C17ORF107;NOTO;HES3;HES2;HES5;VAT1L;MAPK4;OPCML;LOC440461;TCF7L1;TMEM30B;CRYGN;C14ORF132;FAM167A;MLPH;PDE10A;DES;ATP13A5;LOC100287846;C2ORF72;C2ORF70;CLDN1;MYLK;FAM134B;SAMD14;AS3MT;PPP4R4;NKX1-2;LRAT;SAMD11;TMEM8B;HES7;HES6;CCBE1;STARD8;AATK-AS1;PDYN;LOC643923;ROCK1P1;UPB1;EML2;CLDN6;EML5;RBP7;EML6;SLC5A8;RBP4;CLDN3;RFX6;CLDN9;TBPL2;RFX4;RBP1;PADI2;HS3ST3A1;TTYH1;ABCB4;SHOX2;CLCNKA;AGAP1;SLCO5A1;SLC5A1;SLC30A10;MTMR7;SLC5A5;GHRHR;UGT8;MIR572;KCNMB2;KCNMB4;LOC100132111;RHBDL3;PPARGC1A;RHBDL1;ZBTB7C;CADM3;GPR15;GPR12;CADM2;APCDD1L;ABCA4;NR0B1;GRIN2C;GRIN2D;PCDHGA10;COL1A1;GRIN3B;BHMT;GRIN3A;DCHS2;LYPD6B;HRC;NOX5;ZBTB8B;PRRT4;HRK;GPR27;LAD1;GPR25;NCAN;JPH1;JPH4;C20ORF85;JPH2;EFCAB1;HEY2;CTLA4;CLUL1;GPR37;ACTL6B;ELOVL4;ELOVL2;PGAM2;PTH2R;TMC5;TMC2;F7;GPRC5B;MCF2L-AS1;PSMA1;KCNMA1;SLC29A4;HAP1;SMTNL2;GPRC5C;DSCAML1;C5ORF52;ZNF232;LRRC15;KANK1;COL11A1;LOC284798;UCP1;TMEM74;FSTL4;NTF4;PROKR1;GBX1;HAS1;NTF3;HAS3;CSMD1;USP9X;ATRNL1;GSX2;TMEM61;GPR50;VWA3B;GLRA4;PLXDC1;STXBP5L;TTLL7;TTLL6;HEYL;FOXR1;FABP7;SPSB4;GPR63;F13A1;HR;RORA;GPR62;RORB;CXCL14;ATP8B5P;FOXQ1;SLC25A48;LCNL1;SLC16A9;SH2D5;PITX3;C11ORF87;TUBA4B;MYT1;FOXP2;TUBA4A;SLC9A2;FRMD3;ADCYAP1;SLC9A3;OLFM1;OLFM2;SLC9A5;OLFM3;MAK;DYDC2;DYDC1;FSCN2;ROR2;DSC2;PVALB;KANK4;DSC3;OSBP2;ZRANB2-AS1;BEAN1;GPR88;GLIS3;GPR83;LRRC55;GLIS1;RAP1GAP;TMEM26;TMEM27;BCL2L11;CPAMD8;NPTX1;SLC38A3;C11ORF88;DKFZP686K1684;BCL2L14;SLC38A5;KL;BDNF;GFPT2;KRT18P55;FOXN4;B3GALT5;KY;PTPRD;MLXIPL;TMIE;CXCL12;UST;PIN4;MOXD1;FAM47E-STBD1;ST6GALNAC2;RASGRF2;CELF3;LECT2;CELF4;LECT1;CELF6;WISP1;FCGR3B;ATP7B;DGCR5;DSP;LOC283856;GKN1;FOXL2;KSR2;CYP2A7;CYP2A6;IL1RAPL2;MIR124-1;DSG2;MIR124-2;ST6GALNAC5;RBPJL;ITIH5;COL15A1;LRP1;PCOLCE2;PPM1N;SHCBP1L;ITIH6;USH1C;LRP4;PARD6G;PPM1J;LRP2;HSD17B10;CXXC4;BARX2;PPM1E;NTN1;NTN3;CECR2;SLC25A26;PTPRZ1;CECR6;SLITRK3;KIAA1324;SLC25A21;LINGO1;PPP1R14A;LINGO4;MCOLN3;LINGO3;PPP1R14C;PRRX1;PRRX2;FOXJ1;AKR7L;MCOLN2;BAIAP3;NELL1;FLJ44635;USH1G;MDGA2;MDGA1;PTPN5;SPON1;FOXI3;FOXI2;PLEKHB1;PALM2-AKAP2;TCL1A;BAIAP2L1;RASSF5;TMEM56-RWDD3;SLC12A8;EPHB3;EPHA5;SLC34A2;PAQR9;EPHA7;PAQR6;EPHA6;ENTPD2;ST6GAL2;ENTPD3;EPHA8;PAQR5;SFMBT2;MIR9-3;MMD2;HNF1B;ANK2;ANK3;VWA5B2;VWA5B1;ANK1;FNDC5;PPP1R3G;SFRP4;STX1B;MDS2;SFRP2;ZNF718;FNDC1;SFRP5;PPP1R42;CTXN2;SPATA18;MXRA5;L3MBTL1;PLEKHD1;FOXG1;MIR3150A;MIR3150B;PCDH15;ANKRD19P;C7ORF57;CD1D;ART5;PCDH17;ART1;PGBD5;TSPAN8;TSPAN9;PENK;TSPAN7;ARSI;ST8SIA5;RIMKLA;SCN3B;HMGCLL1;RAB11FIP4;FOXF2;IQSEC2;LRRN2;ZFR2;ST8SIA1;IQSEC1;PCDH20;ST8SIA2;LRRN4;IQSEC3;ST8SIA3;HSPA12A;DCLK1;ATP4A;TF;LOC392232;PPP1R1A;ARTN;WNK2;PPP1R1B;WNK3;COL9A1;ID4;COL9A3;RGL3;COL9A2;MKX;ANKRD18A;CD24;RCOR2;VSX1;CCNJL;TMEM151A;PTPRT;BARHL1;PCSK1;PTPRU;BARHL2;FOXE3;PTPRR;PTPRS;DOC2A;FOXE1;MOGAT3;MOGAT2;FAM57B;MOGAT1;DIRAS1;DIRAS2;SLC7A14;AATK;PCSK9;SECTM1;DOC2B;TNFRSF13C;SLC7A10;CHRDL2;CHRDL1;KIF17;MLN;GNGT1;KIF19;ACADL;HNF4A;CCR9;CTSH;FOXD4;CCDC110;FOXD2;ANO9;HBA2;SORCS3;ANO4;ANO5;AJAP1;RGMA;ANO3;ANO1;CCNI2;PDZRN3;PDZRN4;POPDC3;PNCK;RAMP3;DEFB126;GREB1L;CRYBA2;TMPRSS2;CRIP3;CRIP1;COL19A1;CYP2A13;CAMK2N2;GPC1;CREG2;GPC3;ANKRD36BP2;GPC4;PAK3;FOXB1;NPM2;CD70;MIAT;KLK10;PLEKHA7;MAD2L2;MOS;KIF26B;ESYT3;RAMP1;IL17C;FOXA3;FOXA1;SH3GL3;CCDC166;ERCC6L;RTKN;WWC1;OGDHL;KLHL35;GXYLT2;KLHL31;NPPB;NPPC;FAM174B;KIF5C;DUOXA2;KIF5A;ARHGEF40;PAMR1;PPFIA4;RGS9;SH3GL2;RGS6;PPFIA2;EOMES;PDGFRA;KIRREL2;SLC30A8;SCARA5;SLC30A3;ATG9B;LMTK3;NPNT;RUNDC3B;PRLR;RUNDC3A;ERN2;CD8B;CD8A;DOK6;SCN8A;DOK7;MASP1;GCM2;RTN2;CALCA;RTN1;CALCB;ARHGEF26;KLHL14;NXPH2;ARHGEF25;NPR1;NXPH3;SLC1A3;MCHR1;RASGRP1;NKAPL;MCHR2;ENHO;CALCR;CYP11A1;CHAD;NXPH1;MSC;TAC1;WNT1;CCDC140;WNT2;PACSIN1;PRPH;WNT4;KLHL29;PCDHB19P;VDR;LAYN;TPTEP1;MT4;ZFHX4;PHOX2B;PHOX2A;ABHD12B;BMP3;IL17REL;COL5A3;IL9;MARK2P9;TMEM45B;EDA;MAST4;LAMC3;CPXM2;MAST1;ATP2A1;AFF2;CALB1;ZNF385B;HORMAD2;ZNF385D;SCN5A;A4GALT;GALNT9;GALNT8;KRT222;RFPL2;MMP3;SSTR1;SSTR2;TCTE1;SSTR4;SSTR5;CCNA1;VCAN;IRF4;CDHR1;CHDH;CDHR3;RBM20;SCN4B;ZP2;INA;RBM47;LAMA2;LAMA1;DDX25;DBX2;CRMP1;ATP2C2;CYGB;FAM132A;ATOH7;RAB40B;ACVR1C;EFS;CLMP;MARVELD3;ATOH8;EPS8L1;LOC494141;ATOH1;ATP2B2;SOD3;CYP24A1;NPHS1;NPHS2;FAM131C;FAM131B;CPVL;PNMT;CNTFR;TMEM200B;DPY19L2P4;TRIL;TMEM200C;COL12A1;C9ORF50;SOX21;GLDN;RXFP3;RNF112;CREB3L1;CHGB;SULT2A1;ANKS1B;UNC13A;DAPK2;SOX14;SOX11;DKK2;SYTL2;KIAA1217;HOXB9;RNF128;PRR16;PRR15;PRR18;ANKK1;LOC442497;EEF1DP3;ENPEP;C1ORF194;A1BG;ABO;FAM149A;GALR1;SLC19A3;NKX2-3;NXNL2;FZD3;DNAH11;ST14;FZD2;ACE;FZD7;FZD9;SLC16A12;SLC16A10;TMEM196;A1CF;SLC16A14;TMEM198;FA2H;FAM160A1;SLC6A7;SLC6A9;H2AFY2;PNOC;CYP1A1;TNFSF9;HOXD3;GALNTL6;RET;BSPH1;TCF24;HIF3A;FMN2;GLI1;PRSS22;SLC6A2;SLC6A3;MYOM2;SLC6A4;RNF157;TRIM9;LOC100130238;RSPO2;RSPO3;GPR139;RSPO1;RSPO4;SLC2A14;BATF3;CNTD2;TCF15;TESC;SLC2A12;EN2;TACR3;PRSS16;TET1;PAX3;PAX6;TACR1;OR1N2;PRSS12;PAX1;RIPPLY2;PAX7;ITPKA;COL21A1;RNF165;ZNF595;FAM71F1;OCA2;CCL11;TMEM163;HOXD10;GRAMD2;GPR153;PRSS50;CHRNG;CHN2;RHBG;GPR158;GPR1;FMO1;LOC643623;NMNAT2;SULF1;GPR6;POU4F1;POU4F2;SULF2;POU4F3;TMEM155;GPR149;FILIP1;ANKRD63;NOTUM;FMOD;DGKG;SEMA5A;CHRM2;SEMA5B;COL16A1;ATP8A2;CHPF;ANKRD35;CLSTN2;EPO;IRS1;CTNND2;LINC00261;IRS4;DACH2;SERTM1;CDH6;RPH3A;C1ORF127;CDH3;CDH1;MACROD2;GYG2;STK32A;ZFP37;LZTS1;STK32C;TECTA;TECTB;SLC15A1;NKX6-3;LHCGR;SEMA6A;SEMA6D;IGFBP3;ANKRD45;IGFBP2;C1ORF87;SYPL2;CYS1;C6ORF141;DGKZ;CACNB2;C6ORF132;CACNB4;ERG;CLEC4E;RHCG;DGKK;DGKI;IQCA1;NOTCH3;SEMA7A;C3ORF70;RNF180;HVCN1;CHRD;ILDR2;RASAL1;AK5;CYP4F22;GLB1L3;GLB1L2;NEUROD1;C1ORF106;KLC3;RAD51AP2;ADAP2;KLC2;LOC643201;UGT3A2;NDP;SLC15A3;RNF175;NKX6-1;KIAA0319;ANKRD34B;ANKRD29;ANKRD34C;TNK1;ESRRG;ADAP1;MAFB;RCAN2;ITGA11;RNF182;GPR101;EIF4E3;SYCP2;BNC1;LOC145845;SYCP1;GADL1;ADRA1D;ADRA1B;ADRA1A;PSD2;MIR4787;CNGA3;AMH;LOC729966;INSL4;AMN;LOC654342;COL25A1;NGB;KCNAB1;RTN4RL2;NGF;DUSP26;ADRA2B;C15ORF56;ADRA2A;C15ORF48;ESRP2;ESRP1;ASPG;SCGB2A2;SMPDL3A;VSTM2B;NLGN3;ACSS3;SLC24A4;SMARCD3;SLC24A3;GLS2;CLEC2L;LUZP2;SEMA3B;GLT6D1;SEMA3E;NDNF;SAA2-SAA4;JAKMIP1;CACNG8;P2RX5-TAX1BP3;MIR1258;MGAT5B;NHS;TNNI1;ZNF503;MAL2;LINC00239;TNNI3;CACNG2;TIGIT;C3ORF36;CACNG4;CACNG5;IRX1;SKOR1;KCNJ10;ERVMER34-1;IRX5;KCNIP2;SPAG6;KCNIP4;KLF4;KLF1;ENOX1;NFASC;INSM2;INSM1;CDO1;CBLN1;FAAH;OXTR;SLC46A2;TTLL10;PKD2L1;C10ORF67;ANTXR1;SOX2;SOX3;EDNRA;DPF1;SOX8;SOX9;TNS4;SOX5;CDON;PTGDR;UTS2R;SLC6A17;SLC6A15;ACSL6;MTUS1;SLC6A13;EBF2;SLC6A12;EBF3;SLC6A11;EBF4;IQCF1;OVOL1;OVOL2;CYP27A1;ARC;FLJ41941;PAPPA;WTH3DI;HRASLS;PFN3;PTGES;WFDC12;CDS1;GPM6A;NECAB1;PTGFR;BEX2;PDE1C;MAOB;KLK1;IGSF3;TSHZ2;ARX;EBI3;STC1;KLK4;SLC6A20;IGSF9;NHLH2;CYP4X1;MIR1179;C10ORF53;MARC1;LCN10;NAALAD2;MAP6;GPM6B;NTSR1;PTPRN2;SIAH3;SIGLEC11;PDE2A;RAB39A;CIDEA;GDF1;C10ORF35;NMBR;GDF6;GDF7;GNG13;AKR1B15;NMU;CORO6;NODAL;BEX5;CLIC6;RYR1;RYR2;FAM69C;VLDLR;RYR3;BRS3;UCHL1;CCKAR;CAMKV;KRT27;MIR4262;TSC22D3;IL17RD;IGFN1;AP3B2;ZNF503-AS2;IL17RB;IL17RA;LOC100129620;MPPED1;CCKBR;TNNT1;MMP23B;B3GNT4;B3GNT3;FAM20A;RHOV;AVP;DNASE1L2;OPRD1;PAPLN;C20ORF166-AS1;NPL;ARNTL;NPW;FAM184B;PTCHD1;NPY;LOC100506688;PTCHD3;CTNNA3;CTNNA2;CORIN;CA12;ARNT2;CGREF1;CDX4;DMRT1;PCP4L1;PODN;FAM183A;CR1L;CAMK4;STAC2;NEUROG1;NEUROG2;CDK5R2;NEUROG3;GALNT14;GALNT13;STEAP4;CIB4;SIRPG;NPY2R;ARHGAP36;ARHGAP44;TMEM145;ARHGAP40;CHCHD6;PDE8B;CA14;CA13;ABCG8;GHSR;CADPS2;ABCG5;NPY1R;MATK;KRT78;KRT75;TMEM130;KRT72;KCTD8;PHOSPHO1;LMX1A;COL4A4;COL4A3;SCG3;ABCG4;MIR4281;CTTNBP2;NTM;DTX1;ADRB1;NID1;SEZ6L2;NID2;CPLX4;MARCH11;TMEM121;CPLX3;MARCH10;PDZD4;PCSK1N;SCIN;CASKIN1;MYH14;OTX2;MYH11;WSCD1;PTCH1;EPHX3;HSPA2;TDRD5;RALYL;PLCXD3;DLG3;GDNF;SRPRB;DOCK3;MCTP1;MIR34C;PCDHGB6;MIR34B;PDE3B;LMOD1;SLC2A2;KAAG1;MIR96;ELAVL2;ELAVL3;UPK1B;NETO1;TMEM108;PDE4B;SPEG;AOX1;MADCAM1;LOC100131047;ABCC3;PCDHGA6;EGFL6;PTGIS;NPY5R;ABCC8;MRGPRX1;USP44;CTPS2;ABCC9;OPRM1;KLF14;UPK3A;RNF207;KCNQ1DN;CXORF57;ECT2L;CAMK1G;LOC100294362;CAMK2B;KRT81;PON3;RGS16;PALM2;PALM3;CAMK2A;PRELP;KRT85;KRT84;LOC284395;KRT83;ACAN;IGFBPL1;SLC22A18AS;ERBB3;ERBB4;NRIP2;KLRG2;REPS2;NRIP3;NCAM1;RGS22;NCAM2;S1PR5;LGI1;LOC100192426;B3GAT2;LGI3;PCDHGC4;CADPS;NAP1L3;PDE4DIP;NAP1L2;OPRK1;TSPEAR;SGPP2;DLK1;TSHR;DLK2;POMC;LOC200726;CMTM2;HCN2;HCN1
H3K27me3 Colonic Mucosa	1589/3006	5.1469e-259	9.85631e-257	0	0	4.14583	2465.66	LOC728392;FAM159B;ISM1;ISM2;SPIB;CRHBP;ENDOV;DPYSL4;DPYSL2;FAM110C;FAM110B;NDST3;VSTM4;FAM19A5;ESX1;CACNA2D3;UNC5C;UNC5D;CH25H;OPTC;TFR2;SCGB1C1;AGTR1;SKAP1;GTSF1;CRABP2;PLA2G3;LYPD3;LYPD5;ADAMTS12;ADAMTS10;ADAMTS16;C12ORF56;ADAMTS15;ADAMTS14;T;IGF2-AS;ADAMTS19;NPBWR1;ADAMTS17;SYNDIG1;C19ORF35;RDH13;TSLP;JUP;NEBL;AIF1L;RNF222;FXYD7;PYDC1;L1TD1;MRVI1;ACHE;ARHGAP8;DPYS;BHLHE41;TFCP2L1;ARHGAP6;MMP24;MMP28;NEFL;NEFM;JAK3;CHST8;CHST6;ZNF483;DUSP2;KCND2;CDC20B;SLC7A4;TMEFF2;SLC7A8;ACSBG1;PPARG;CRYAB;RAPGEF4;EMX2OS;SYNPO2;ADAM22;KCNA4;KIAA2022;KCNA5;KCNA6;EGFR;NEURL1B;FAM201A;FRZB;LOC149950;JAM2;IL12RB2;EGLN3;KCNB2;WNT7B;BMP8A;SCTR;WNT7A;ADAM30;SNX22;LGR6;LGR5;CRLF1;CRB3;KCNG3;ALDH1L1;OLFML2B;RASL11B;EXOC3L4;OLFML2A;MYBPHL;FADS6;MAP3K9;PSKH2;SYBU;KCNH1;KCNH4;BTN1A1;KCNH8;PKP2;SLC27A6;SLC27A2;GRIA1;AGAP11;FBXO41;IGSF22;AMDHD1;C1ORF229;KIAA1522;GRIA4;KCNF1;RASL10A;HTR1E;TNFRSF9;MFSD6L;FBXO39;HTR1A;TMPRSS13;SP5;SP8;SP7;SP9;TRIM71;ONECUT2;ITGB4;HTR2A;ELFN2;TSPAN11;UNC80;ARL5C;ACP5;LOC100130992;NKX3-1;TRIM67;CERS4;GRID2;ITGA4;TNFRSF18;TNFRSF19;NRG1;NRG2;HTR3B;SPTB;ADAMTS20;HAND1;ITGA8;LCP1;TRIM54;CERS1;ITGA9;C1S;C1R;ACCSL;ATP10A;TSPAN33;AWAT1;CCDC85A;BSND;KCNJ3;TBX1;KCNJ4;NTRK2;KCNJ6;PCDH8;SYT14;HTR5A;TBX4;BICC1;TTC39A;SYT17;LOC100128239;TM6SF2;SST;SYT10;TSPAN18;TRIM36;CD248;CD247;EGFEM1P;ZNF853;KCNK1;KCNK3;DMGDH;NPFFR2;NPFFR1;CPNE5;ICAM5;IKZF1;IKZF3;ICAM1;PIEZO2;BSN;C9ORF135;LIMCH1;KCNK12;BSX;KCNK13;MYO7B;BTC;MT1A;TRIM17;NINJ2;KCNQ3;KCTD14;MT1G;KCNQ4;KCNQ5;GRB7;TMEM63C;GIPR;RRAD;LPAR1;TGFA;LPAR3;MED12L;NKAIN2;NKAIN1;PP12613;SEC14L5;KCNN1;KCNN2;APOE;B4GALNT3;B4GALNT2;TBC1D8B;NTNG1;NTNG2;EGR2;C9ORF152;CNFN;CYP26A1;PEX5L;MIR4311;SDC1;IGSF9B;MIR4792;GRIK5;WFDC1;GRIK4;GRIK1;WFDC2;VMO1;MUC12;LOC400043;MCF2L2;OXGR1;IL10;IL11;SYK;IL19;SYN2;CNKSR2;TOX3;CNKSR3;ARHGEF3;ARHGEF4;PABPC3;NOXO1;C9ORF129;REM1;RELN;FAM196A;GAD2;GCG;PNMA2;CYP8B1;GRIN1;SGSM1;TTC9;KCNS1;KCNS3;PNPLA5;MAMLD1;PRDM8;C4ORF19;CELSR1;CELSR3;FAM198A;FAM150A;PEBP4;TBC1D30;TEKT1;TEKT3;FAM150B;ENPP6;ENPP5;SPINK2;CASR;ADAM11;CARTPT;COX6B2;POU3F1;POU3F4;ADAM19;SLFN13;GPRIN2;SLFN14;SCNN1B;ADAM12;MAP7D2;EMID1;FBN2;FBN3;PLD5;CACNA1A;CACNA1C;BHLHE22;CACNA1H;KCNV1;CNN1;PRR5-ARHGAP8;FGF20;RHPN1;CYTL1;RHPN2;RAI2;MFAP3L;TFAP2C;TFAP2D;TFAP2E;CNTN5;SYT1;AUTS2;TLX1NB;BSPRY;SYT6;TMEM233;GNAL;FGF14;UBXN10;HOOK1;CNTN1;ALPL;ALPI;CNTN4;DEGS2;FGF13;SDK2;DYRK3;PODXL2;TCHH;OXT;TTC29;DMKN;RERG;GRM1;GHR;GRM3;GRM2;RASGEF1A;CA3;ZIC2;CA2;RASGEF1C;CA4;GDAP1L1;GRM8;CA7;DACT2;CA8;QRFPR;DACT1;TTC34;MYOCD;OLIG1;OLIG2;SYNGR3;EPN3;GREM1;ACTA1;TMEM215;FBP1;DNAH8;DAPL1;ASB18;SV2C;SV2B;ASB10;CNR1;SV2A;SPOCK2;SPOCK3;CLVS2;SLIT3;EYA2;TPBG;ZNF804B;ZNF804A;CCK;HS3ST1;C4ORF22;FAM155A;TBX15;ACTC1;COL7A1;SARDH;FRMPD1;WIPF3;CWH43;EMBP1;ADARB2;GRPR;SLC4A4;GJA5;AP1S2;DLEU7;CMKLR1;PRKCG;PRKCH;NUP210;PRKCB;DAAM2;ARMC3;HECW2;ASTN2;FREM2;CFD;PHYHIPL;PRDM14;PRDM13;PRDM11;GJC3;TTPA;PRDM16;PROM1;NFE2;GRTP1;SNAI3;CGN;EHD3;PCDHB1;GJB6;SNAI2;LOC649133;XKR4;XKR5;BTG4;GABRB3;GABRB2;GABRB1;ABCC13;C1QTNF4;AIFM3;C1QTNF2;ADAMTSL4;ADAMTSL3;RBPMS2;TIMP3;TIMP4;EDARADD;AHSG;ELMOD1;ABCA17P;GJD2;GJD4;GAS2;ASCL4;ADCY2;ADCY1;ADCY8;ASCL2;ADCY5;RASSF10;GPNMB;EPCAM;CKB;FARP1;RSPH4A;CKM;GABRA5;CDKN2A;GABRA4;ECEL1;G0S2;GNMT;SLC8A3;SMOC2;SMOC1;ADM2;TMEM229A;RAB3C;TNC;FGF4;CDC14B;LAMP5;FGF5;RIMS1;SALL1;SALL2;SALL3;SALL4;TNR;PLS3;SLC26A10;PAPOLB;PCDHAC2;PCDHAC1;USP2;MAGI2;FRMD4A;FRMD4B;MIR100HG;TOM1L1;MTNR1B;RAB37;SLCO2A1;PGR;RTN4R;BRSK1;BRSK2;PARM1;GLT8D2;DRD1;DRD2;RAB6B;AP1M2;AMBP;MAFG-AS1;SCRT1;LRFN5;MAP3K15;DAB1;CSPG5;CSPG4;SLC26A4;CNIH3;C8ORF34;SLC26A5;COL14A1;CPZ;PP14571;ADAMTS5;PSTPIP2;PHACTR3;EMILIN2;PRKG2;GAL3ST2;CCDC38;CCDC39;TRPC5;TRPC6;CR1;TRPC3;TRPC4;PLEKHG6;COBL;C1QL3;APOA5;SMC1B;CRH;ECEL1P2;HDAC9;MIR148A;COCH;P2RY6;CEACAM20;IL21R;POLR2F;SLC13A5;PLEKHH1;TUB;TRPA1;KBTBD11;MFAP5;P2RX5;FRAS1;P2RX2;ASXL3;CCDC63;MIR3663;BCOR;MLC1;MIR663A;AQP5;KLHDC7B;HS6ST3;FERD3L;NIPAL4;SYNPR;RPS6KA2;PDK3;GSC2;ICOSLG;KRT2;CPT1B;KRT9;TIAM1;WBSCR17;ZNF831;OBSL1;MACF1;SLC22A3;SPTBN4;SLC35D3;TWIST2;C2CD4C;APCDD1;CRHR2;STXBP6;MIR3591;TMEM74B;LIF;SNAP91;RAET1G;CYP2S1;LOC440896;SIM1;SIM2;ROBO2;IFNA6;SLC35F3;SLC35F4;SLC35F1;GABRR3;SLC22A16;CLDN23;DNER;FEZF2;VAV3;RAB6C;ZYG11A;GFRA3;PARP8;CLDN11;HCK;CDCP1;RGS7BP;VGLL3;TLR2;PTGER1;PTGER2;HAAO;PTGER3;VWCE;CST6;NOL4;NKD1;BEGAIN;DUOX1;TCEAL5;EGFLAM;WIF1;TCEAL2;SUSD4;RPRML;SPTSSB;SUSD5;SLC22A31;FAM46C;FAM189A1;PKDREJ;LHFPL3;SORBS3;GRHL2;APBA1;RAB9B;GUCY1B2;RASEF;FAIM2;AMOT;FAM162B;SVEP1;FAM81A;MGC2889;LMO1;GUCY1A2;LMO3;WNT5A;KAZN;VWDE;ATP1B2;SHISA2;SHISA8;SHISA6;MYCN;HRASLS5;RASL12;CHRNA2;CHRNA7;ALOX15;FBLN1;LPO;FBLN2;TRHDE;SCUBE2;FAM83F;SCUBE1;HRH2;ZMAT4;CDH22;FAM83A;SPECC1;HELT;POU2F2;LRP1B;CAMSAP3;PYY;DIAPH2;TRPV6;TLX2;TLX1;UCN;C2ORF40;SOWAHB;MEGF11;MLNR;SIX1;NR2E1;HAPLN1;SEPT9;SIX2;NOS1;DCC;SPATS1;LSR;SEPT4;ALDH1A3;GAP43;AIM1;DDAH1;MIR122;IGDCC4;COL6A2;ZPBP2;IGDCC3;C14ORF39;COL6A3;CDH13;C14ORF37;COL6A5;SOWAHA;COLEC12;NUP210P1;LTK;NRXN1;ATP1A2;FAM169A;THBS2;LOC285484;GNA14;NOTO;HES2;VAT1L;OPCML;LOC440461;TCF7L1;FAM167A;PDE10A;MLPH;C2ORF72;FZD10;CLDN1;TMEM92;SCAMP5;FAM134B;SAMD14;AS3MT;LRAT;A1BG-AS1;CCBE1;AATK-AS1;UPB1;EML2;CLDN6;RBP7;EML5;EML6;RFX8;CLDN3;RFX6;CLDN9;RFX4;RBP1;PADI2;HS3ST3A1;ABCB4;SLCO5A1;SLC5A1;THY1;MTMR7;UGT8;GRIN2A;KCNMB4;RHBDL3;HAO2;RHBDL1;EXPH5;ZBTB7C;NGFR;CADM3;CADM4;GLYATL1;COL24A1;GPR12;C5ORF38;NR0B1;LOC285696;GRIN2B;GRIN2D;GRIN3B;BHMT;GRIN3A;DCHS2;HAMP;PRRT4;GPR27;LAD1;UCMA;RCSD1;LITAF;JPH4;C20ORF85;JPH2;JPH3;EFCAB1;CLUL1;GPR37;ACTL6B;RIPK3;ELOVL4;ELOVL2;PGAM2;PTH2R;NSUN7;TMC6;ELOVL7;TMC5;TMC2;GPRC5B;KCNMA1;HAP1;SMTNL2;GPRC5C;SLC29A2;ZNF232;COL11A1;LOC284798;SEZ6;KIAA0087;TMEM74;FSTL4;NTF3;CSMD2;LRRC25;ATRNL1;TMEM61;GPR50;PLXDC2;PLXDC1;STXBP5L;TTLL7;TTLL9;F13A1;PTPRVP;RORA;GPR62;PTENP1;FOXQ1;SLC25A48;LCNL1;ATCAY;SLC16A8;SLC16A9;TCP11;MYT1;SLC9A2;OLFM2;MAG;OLFM3;SLC9A5;DYDC2;MAL;DYDC1;ROR2;LRRC56;BEAN1;GLIS3;GPR83;LRRC55;TMEM26;TMEM27;STK33;CPAMD8;ZNF662;SLC38A4;KL;BDNF;KRT18P55;MCC;KY;PTPRD;MLXIPL;CXCL12;UST;SCGB3A1;MOXD1;FAM47E-STBD1;ST6GALNAC2;FLT3;LRRK1;RASGRF1;CELF3;LECT1;WISP1;DGCR6;DGCR5;MGC12916;FOXL2;KSR2;IL1RAPL2;MIR124-1;MIR124-2;ST6GALNAC5;ITIH5;COL15A1;PCOLCE2;SHCBP1L;PARD6G;HSD17B10;NTN1;NTN3;PTPRZ1;LINGO4;MCOLN3;LINGO3;PPP1R14C;PRRX2;AKR7L;TPD52L1;MCOLN2;BAIAP3;NELL1;FLJ44635;MDGA2;PTPN5;SPON1;FOXI2;TCL1A;BAIAP2L1;RASSF5;SLC12A8;EPHA5;EPHA7;EPHA6;ST6GAL2;ENTPD3;PAQR5;HFE2;HNF1B;VWA5B1;ANK1;PPP1R3G;SFRP4;STX1B;SFRP2;FNDC1;SFRP5;PPP1R42;MXRA5;L3MBTL1;PLEKHD1;EPHA10;MIR3150A;MIR3150B;C7ORF57;CD1D;PCDH17;PIK3R5;TSPAN7;PENK;ARSI;ST8SIA5;HIVEP3;TSPAN2;N4BP3;SCN3B;HMGCLL1;RAB11FIP4;LRRN2;ST8SIA1;ST8SIA2;ST8SIA3;PRG2;HSPA12A;DCLK1;TF;BPIFB1;TG;LOC392232;ARTN;PPP1R1B;WNK3;ID4;COL9A3;LRRN1;COL9A2;MKX;VSX1;CCNJL;PCSK2;PTPRT;TMEM151A;PCSK1;FOXE3;CD40;PTPRR;FOXE1;MOGAT3;MOGAT2;MOGAT1;DIRAS1;PTPRO;SLC7A14;PTPRM;AATK;CD3G;DOC2B;TNFRSF13C;SLC7A10;CHRDL2;PCSK5;KIF17;MLN;KIF19;ACADL;CCR7;KIF1A;CD34;CCR2;FOXD3;ANO9;OSMR;ANO4;ANO5;RGMA;ANO3;VSNL1;CCNI2;PDZRN3;PDZRN4;POPDC3;RAMP3;DNAJB8-AS1;GREB1L;CYP2A13;CAMK2N1;CAMK2N2;GPC1;CREG2;GPC3;ANKRD36BP2;GPC4;RXRG;FOXB2;NPM2;CD72;CD70;CRYBB1;DEFB132;PLEKHA7;MOS;NLRP12;CSDC2;ESYT3;RAMP1;IL17C;FOXA2;FHOD3;PLVAP;RTKN;IHH;KLHL34;KLHL35;CLGN;KIF5C;PALM;BAALC;ARHGEF40;MIR190B;PAMR1;PPFIA4;RGS6;SH3GL2;PPFIA2;EOMES;OSR2;HFM1;KIRREL2;NPNT;RUNDC3B;ERN2;CD8A;DOK6;SCN8A;MASP1;DPEP3;GCM2;RTN2;CALCA;CALCB;RTN1;NXPH2;KLHL14;NXPH3;SLC1A3;FUT2;RASGRP1;CALCR;HCAR1;CYP11A1;CHAD;MSC;TAC1;WNT2;PACSIN1;PRPH;KLHL29;CCDC136;INHBB;TPTEP1;MT4;ZFHX4;MT3;BMP7;ABHD12B;INHBE;BMP3;COL5A3;MARK2P9;PRR5;MAST1;ATP2A3;PPP1R9A;CALB1;CES5AP1;ZNF385B;CPXM1;SCN5A;A4GALT;SULT4A1;GALNT8;PLA2G4D;RFPL2;MMP9;SSTR3;CCNA1;TBC1D1;VCAN;CHDH;RBM20;CDHR5;SCN4B;INA;DDX25;DBX2;DBX1;ATP2C2;CYGB;FAM132A;CLMP;MARVELD3;LOC494141;PLA2G2D;GALNT3;NPHS1;FAM131C;FAM131B;CPVL;PNMT;DOC2GP;SERPINE2;TMEM200B;DPY19L2P4;TRIL;COL12A1;STMN2;STMN3;C9ORF50;ENO4;GLDN;RXFP3;RNF112;CREB3L3;PLCE1;CYP1B1;CHGB;SULT2A1;ANKS1B;NKX2-6;C9ORF66;DKK2;KIAA1217;GPR160;PRR16;PRR15;PRR18;ANKK1;LOC442497;EEF1DP3;SLAIN1;ABO;FAM149A;GALR1;NXNL1;NKX2-3;WNT10A;DNAH11;ST14;DNAH10;FZD7;SLC16A12;FZD9;SLC16A10;TMEM196;FAM160A1;CPEB1;TNFSF9;TNFSF8;GALNTL6;RET;ELN;TCF24;FMN2;PRSS22;SLC6A2;SLC6A3;MYOM2;RNF157;TRIM2;RSPO3;RNF150;GPR139;RSPO1;RSPO4;SLC2A14;TCF15;TESC;TET1;PAX3;EN1;TACR1;PRSS12;PAX1;RIPPLY2;KIAA1257;PAX9;ITPKA;LOC389332;COL21A1;FAM71F1;OCA2;HOXD12;TMEM163;FAM71F2;GRAMD2;GPR153;CHRNG;CHRNE;METTL7B;CCL17;RHBG;GPR158;F10;GPR1;PRSS36;NMNAT2;PRSS33;GUCA2A;POU4F3;TMEM155;SARM1;GPR149;NOTUM;INHA;SEMA5A;ATP8A2;ANKRD35;CLSTN2;CTNND2;LINC00261;IRS4;SERTM1;CDH6;RPH3A;C1ORF127;CDH3;CDH1;CHP2;GYG2;STK32A;STK32C;LHCGR;SEMA6A;SEMA6D;IGFBP3;ANKRD45;C6ORF141;DGKZ;CACNB2;CACNB4;ERG;CLEC4F;DGKI;IQCA1;SEMA7A;C3ORF70;RNF180;CHRD;AK5;RASAL3;CYP4F22;GLB1L3;GLB1L2;NEUROD2;ADAP2;KLC2;UGT3A2;RNF175;DSCR8;ANKRD34B;C3ORF80;ANKRD34C;TNK1;ESRRG;C1ORF61;HOPX;RNF183;EIF4E3;BNC1;SYCP1;LOC143666;GADL1;ADRA1D;ADRA1A;C15ORF59;MIR4783;CNGA3;LOC729966;COL25A1;NGB;VSTM2L;RTN4RL2;NGF;C15ORF56;ADRA2A;DMRTA2;ESRP1;SCGB2A2;VSTM2A;CNGB1;ACSS3;CLEC2L;LUZP2;GLS2;SEMA3B;NDNF;C1ORF94;JAKMIP2;CACNG8;P2RX5-TAX1BP3;MGAT5B;MIR1258;NHS;MAL2;OR5AU1;IRX1;IRX2;ERVMER34-1;KCNIP1;IRX5;KCNIP2;KCNIP4;KLF1;ENOX1;NFASC;INSM1;CDO1;CBLN1;SLC46A1;VIPR1;FAAH;OXTR;VIPR2;SLC46A2;PKD2L1;C10ORF67;ANTXR1;FAM65B;SOX8;CDON;PTGDR;SOX5;SLC6A17;SLC11A1;SLC6A15;SLC6A13;EBF2;EBF3;SLC6A11;RUNX3;OVOL2;CHIT1;CYP27A1;INPP4B;PAPPA;RRAGD;MIR4696;HRASLS;PFN3;PTGES;WFDC12;NECAB2;CDS1;PTGFR;NECAB1;BEX2;PDE1C;PDE1B;EBI3;STC1;SLC6A20;CYP27B1;CYP4X1;MIR1179;C10ORF53;MARC1;LCN10;MAP7;NAALAD2;CIDEA;IGFL2;GDF1;NMBR;GDF7;GNG13;OCLN;NMU;NODAL;CLIC6;RYR1;VLDLR;RYR3;CCKAR;MIR4262;ANKRD6;AVPR1B;TSC22D3;NOG;KREMEN1;IL17RD;IGFN1;IL17RB;LOC100129620;CCKBR;MMP23B;B3GNT4;RHOV;DNASE1L2;PAPLN;CXCR4;NPW;FAM184B;NPY;LOC100506688;CILP2;CTNNA3;CTNNA2;CA12;CGREF1;CA11;PODN;LBX1;FAM183A;CAMK4;NEUROG1;NEUROG2;NEUROG3;GALNT14;GALNT13;SIRPG;NPY2R;ARHGAP44;TMEM145;ARHGAP40;PDE8B;CA14;GHSR;CADPS2;CD300A;MATK;TMEM130;KCTD8;PHOSPHO1;COL4A4;COL4A3;COL4A6;SCG3;CTTNBP2;ADRB1;SEZ6L2;CPLX2;NID1;DTX4;CPLX1;NID2;MARCH11;CPLX3;MARCH10;PDZD4;SCIN;CASKIN1;MYH14;MYH11;BTNL9;ACBD7;WSCD2;PTCH1;DSCR10;EPHX3;RALYL;PLCXD3;SYNDIG1L;RADIL;GGTA1P;MCTP1;MIR34C;MIR34B;PCDHGB4;LMOD1;ELAVL3;NETO1;TMEM108;PDE4B;EGFL6;PTGIS;NPY5R;ABCC8;CTPS2;RNF207;CXORF57;DOCK2;CAMK2B;PON3;PALM2;PON1;PALM3;KRT85;DLL3;DLL4;IGFBPL1;ERBB3;ERBB4;REPS2;NRIP3;RGS22;LOC100192426;B3GAT2;LGI3;CADPS;LGI2;PCDHGC3;NAP1L3;NAP1L2;OPRK1;ARID3C;SGPP2;DLK2;FMNL1;LOC200726;CMTM2;HCN1
H3K27me3 CD8 Naive Primary Cells	1253/2258	1.33764e-221	1.70772e-219	0	0	4.3476	2211.1	LOC284578;FZD10;FAM159B;HTR4;ISM2;MIR4666A;CLDN1;ZDBF2;CRHBP;HTR6;SAMD14;DPYSL4;DPYSL5;FAM110C;NDST3;NKX1-2;VSTM1;LRAT;FAM19A5;FAM19A4;CCBE1;UNC5A;UNC5B;ESX1;LOC643923;UPB1;CH25H;RBP7;EML5;CLDN3;SPINT1;RFX6;TBPL2;RBP1;AGTR1;PLBD1;ZBTB8A;HS3ST3A1;ABCB1;TTYH1;C5ORF49;FIGNL2;SLCO5A1;SLC5A1;THY1;LYPD5;ADAMTS12;OR6S1;ADAMTS15;UGT8;ADAMTS14;GRIN2A;T;ADAMTS19;NPBWR1;EPB41L3;PIP5K1B;RDH13;TSLP;CADM1;COL24A1;GPR12;NEBL;CADM2;APCDD1L;AIF1L;GRIN2D;GRIN3B;BHMT;FAT1;HRC;PYDC1;MRVI1;FXYD6;HRK;GPR27;ACHE;SFTA3;LAD1;GPR25;ARHGAP8;LRRC10B;KCNC2;DPYS;NCAN;BHLHE41;EFCAB3;JPH1;HOXC10;MYPN;C20ORF85;SHH;MMP24;JPH3;MMP28;NEFM;DLGAP3;SLC18A1;NEFH;SLC18A3;CHST6;GPR37;ACTL6B;ELOVL2;LRRC49;MAMDC2;RIPK4;WNT9B;RAB3IL1;PTH2R;NSUN7;ELOVL7;TMEFF2;GPRC5B;SLC7A8;MMP17;KCNMA1;PPARG;HAP1;SMTNL2;CRYAB;GPRC5C;C5ORF52;LRRC15;COL11A1;SEZ6;KCNA4;KCNA6;KCNA7;SNX31;EGFR;NEURL1B;PROKR2;FAM201A;C6ORF58;GBX1;HAS3;JAM2;IL12RB2;LRRC25;RIC3;EGLN3;ANKRD30BL;KCNB2;GSX2;WNT7A;SNX22;VWA3B;PLXDC2;STXBP5L;TTLL7;TTLL6;HEYL;CCDC3;LGR6;TTLL9;KCNG3;GPR63;MSI1;HR;RORB;ATCAY;FADS6;SLC16A8;SLC16A9;PSKH2;PITX3;KCNH4;C11ORF87;DGAT2;KCNH6;NCCRP1;MYT1;FOXP2;SLC9A2;FRMD3;OLFM2;PKP2;PKP1;ROR2;LY6H;SLC27A2;DSC2;KANK4;DSC3;GRIA1;SHC4;C11ORF96;GRIA2;SHC2;DLX3;BEAN1;KCNE3;GPR88;GLIS3;NPAS1;NPAS3;IGSF21;TMEM26;KIAA1522;CPAMD8;SLC38A4;KCNF1;ZNF660;KL;NEK5;AGXT2;GFPT2;HTR1A;FOXN4;CORO2B;KY;PTPRD;CXCL10;MLXIPL;TMIE;CXCL12;SCGB3A1;SP8;SP9;TRIM71;BCAR3;MOXD1;FAM47E-STBD1;CNTNAP1;KCNK9;LRRK1;ELFN2;TSPAN11;UNC80;BOC;PRLHR;DGCR5;DSP;LOC283856;SPACA1;NRG1;NRG2;KSR2;HAND1;BPI;L3MBTL4;ST6GALNAC5;ITGA9;COL15A1;SHCBP1L;LRP2;CXXC4;BARX2;NTN3;PTPRZ1;CECR6;KIAA1324;SLITRK3;BSND;SLITRK5;BEND4;SLC25A21;KCNJ3;E2F8;KCNJ5;PPP1R14A;KCNJ6;CIZ1;LINGO3;SLC12A5;KCNJ8;PRRX2;SYT14;AKR7L;HTR5A;BICC1;SYT17;TM6SF2;BAIAP3;NELL1;TSPAN13;SYT12;USH1G;SYT10;NT5C1A;EGFEM1P;MDGA2;PTPN5;MDGA1;KCNK3;PTPN3;DMGDH;CPNE9;NPFFR2;NPFFR1;CPNE5;CPNE4;MT1M;BAIAP2L1;RESP18;RASSF6;PIEZO2;TMEM56-RWDD3;EPHA5;PAQR9;EPHA7;EPHA6;ENTPD3;EPHA8;PAQR5;KCNK12;BSX;MIR9-3;RIIAD1;ISLR2;MMD2;HFE2;KCNK17;ANK3;VWA5B2;VWA5B1;ANK1;FNDC7;PPP1R3G;SFRP4;ZNF718;FNDC1;SFRP5;MT1G;KCNQ4;MT1H;PPP1R42;L3MBTL1;GRB7;CERKL;PLEKHD1;ADCYAP1R1;SDC2;MIR3150A;SDC3;MIR3150B;LPAR1;ANKRD19P;PIK3R3;LPAR3;C7ORF57;PCDH19;TTBK1;PCDH17;NKAIN2;ART1;NKAIN1;NKAIN4;NKAIN3;SEC14L4;PP12613;SEC14L5;PENK;ARSI;KCNN3;APOE;N4BP3;RIMKLA;B4GALNT2;ATP6V1C2;TBC1D8B;RTBDN;SLC10A4;LRRN2;ZFR2;ST8SIA1;REG4;PCDH20;GREB1;LRRN4;CYP26A1;ATP4A;PEX5L;PPP1R1A;ARTN;PPP1R1B;ID4;SDC1;COL9A3;MKX;CD24;CD200;TP73;MIR4792;VSX2;PCSK2;PTPRT;BARHL1;TMEM151A;PTPRU;CD40;CSRNP3;FOXE1;DOC2A;FAM57B;MOGAT1;WFDC1;PTPRM;GRIK1;GRIK2;DOC2B;CHRDL2;KIF17;CHRDL1;VMO1;KCNT1;PCLO;MUC12;LOC400043;CD34;SLC32A1;SYK;SFTPC;HBA2;HBA1;SORCS3;SORCS2;ANO5;RGMA;AJAP1;VSNL1;BANK1;LOC644145;PITPNM3;CNKSR3;ARHGEF4;PDZRN4;POPDC3;RAMP3;DEFB126;NOXO1;TMPRSS2;C9ORF129;REM1;RANBP3L;FAM196A;GPC1;MGAT3;RXRG;DYNC1I1;FOXB2;FXYD6-FXYD2;CD70;TMEM176B;GCGR;TMEM176A;GAD2;PCDHB14;PCDHB12;DEFB132;KLK10;PLEKHA7;GRIN1;MOS;TTC9;KCNS1;KCNS3;KIF26B;TCEA3;ESYT3;PNPLA5;RAMP1;FOXA1;CD86;SH3GL3;RTKN;GDA;PRDM6;C4ORF19;IHH;KLHL35;GXYLT2;CELSR3;FAM198A;NPPB;NPPC;FAM174B;DUOXA1;DUOXA2;PALM;FAM3B;FAM150B;TGM5;ARHGEF40;RAG1;PPFIA2;PDGFRA;HFM1;G6PC;SLC30A2;ADAM11;CARTPT;COX6B2;NPNT;PRLR;POU3F3;POU3F4;ADAM19;ERN2;SCNN1B;DOK6;ADAM12;EEF1A2;DOK7;EMID1;FBN3;CALCB;CCDC149;KLHL14;NXPH3;NPR1;CHAT;NPR3;CACNA1B;PLD5;SLC1A2;SLC1A3;CACNA1D;CACNA1C;BHLHE22;MCHR1;NKAPL;RASGRP3;KCNV1;WNT6;CALCR;CYP11A1;CHAD;FGF20;MSC;TAC1;WNT2;RAI2;PACSIN1;WNT4;PCDHB19P;RARRES2;LAYN;ZFHX4;MT3;SYT7;SYT6;BMP3;GNAL;TMEM235;NAT8;IL17REL;IL7;COL5A3;CNTN1;GNAS;CNTN2;ALPL;DEGS2;CNTN4;FGF13;FGF12;FGF10;MARK2P9;ZMYND15;DYRK4;TCHH;GHR;GRM3;CYP26B1;GRM5;C4ORF51;RASGEF1A;CA3;CA2;ZIC3;RASGEF1C;CA4;GDAP1L1;GRM8;DACT3;CPXM1;HORMAD2;SCN5A;SULT4A1;GALNT9;DACT1;GALNT8;TTC34;MYOCD;OLIG1;SSTR1;SYNGR3;SSTR5;EPN3;ETV7;GREM1;TMEM211;ACTA1;CCNA1;CDHR1;CHDH;CDHR5;IRF5;INA;CLRN2;DNAH2;LAMA2;DNAH8;DBX2;PKD1L3;CYGB;ATOH7;SV2C;EFS;CLMP;SV2B;CNR1;GNG4;SPOCK3;ATOH8;MARVELD3;SLIT1;CLVS2;SLIT3;CRYM;ATOH1;PLA2G2D;GALNT3;EGF;ZNF804A;CCK;ATP2B2;HS3ST1;FAM155A;NPHS2;FAM131C;CDA;CNTFR;TMEM200B;PNMAL1;GLDC;FRMPD1;TRIL;MRGPRF;RAX;CWH43;ADARB2;C9ORF50;ENO4;RXFP2;GJA5;PLCE1;CYP1B1;CHGB;ANKS1B;PRKCG;NKX2-8;UNC13A;NKX2-6;SOX11;LOC643802;DKK2;KIAA1217;HECW2;HECW1;PRR16;COMMD3-BMI1;SERPING1;PRR15;ANKK1;FREM2;FREM3;CFD;C1ORF194;SYCP2L;PHYHIPL;PRDM14;PRDM13;PRDM12;GJC3;GALR2;GALR1;CHST15;PLCG2;CHST13;NKX2-5;NKX2-4;PCDHA7;NKX2-3;NFE2;WNT10B;DNAH11;ST14;PLK5;ACE;RNASE11;GRTP1;SLC16A12;RNASE12;TMEM196;A1CF;XKR7;FA2H;SLC6A7;H2AFY2;PCDHB1;GJB3;PNOC;CYP1A1;TNFSF9;GALNTL6;HOXD9;BPIFC;BTG4;RET;GABRB2;ELN;TCF24;TMEM181;HIF3A;FMN2;SLC6A1;SLC6A2;SLC6A3;SLC6A4;C1QTNF4;C1QTNF2;C1QTNF1;TRIM2;RBPMS2;RSPO2;TIMP3;RSPO3;RNF150;GPR139;RSPO1;EDARADD;SLC2A14;TCF15;AHSG;ELMOD1;LOC148709;PAX6;PAX5;PRSS12;GJD4;TUBB2B;TMEM179;RIPPLY2;PAX9;LOC389332;GAS6;JDP2;RNF165;ZNF595;OCA2;GRP;NDUFA4L2;FAM129A;ADCY2;ASCL1;ASCL2;GRAMD2;METTL21C;RASSF10;EPCAM;ALOX5;GSC;CHN2;CKB;GPR156;GPR158;RPRM;FARP1;CKM;GABRA4;ECEL1;G0S2;GPR1;NMNAT2;GPR6;SULF2;SLC8A3;NFIB;FILIP1;NOTUM;TMEM229A;INHA;DGKG;SEMA5A;CHRM2;RAB3C;ATP8A2;CHRM4;CTNND2;TNC;IRS4;SERTM1;FGF3;FGF4;FGF5;RIMS2;RIMS1;CDH3;SALL2;CDH1;CHP2;TNR;PAPOLB;MACROD2;GYG2;STK32A;KIRREL3-AS3;ZFP37;PCDHAC1;MAGI1;NKX6-3;SLC15A1;LHCGR;NKX6-2;SEMA6A;IGFBP5;SEMA6D;IGFBP3;MAGI2;ANKRD45;C1ORF87;MIR100HG;DGKZ;CACNB2;C1ORF116;C6ORF132;CACNB4;RAB37;ERG;RHCG;IQCA1;C3ORF70;MIR609;RNF180;ILDR1;CHRD;PHF21B;SCRT2;KLC3;RAD51AP2;LOC643201;UGT3A2;DRD1;DRD2;NKX6-1;AP1M2;PLXNA4;DRD4;ANKRD34B;C3ORF80;ANKRD34C;TNK1;ESRRG;C1ORF61;HOPX;REEP1;LRFN2;LRFN5;LHX2;MIR3621;LHX1;RCAN2;RNF182;CSPG4;SLC26A4;GPR101;C8ORF34;LHX8;SLC26A5;COL14A1;SYCP1;TRH;CPZ;DUSP15;ADRA1A;SYNE1;PSD2;PHACTR3;EMILIN2;KRTAP5-2;MIR4783;ADAMTS8;LOC729966;TRPC5;CR2;TRPC6;CR1;TRPC4;COL25A1;KRTAP5-5;LOC283731;PLEKHG6;NGB;VSTM2L;ADRA2C;DUSP26;C1QL3;C15ORF56;DMRTA2;RTN4RL1;ESRP1;SMPDL3B;SMPDL3A;VSTM2B;CEBPA;LINC00242;ACSS3;SLC24A4;SEMA3C;CLEC2L;LUZP2;P2RY6;MGAT5B;P2RY1;POLR2F;ZNF503;MAL2;TNNI3;LINC00475;SLC13A5;PLEKHH1;SKOR1;ERVMER34-1;TRPA1;IRX5;KCNJ12;IRX3;KCNIP4;IRX4;FBXL16;KLF4;ASS1;MFAP5;MAB21L3;NFASC;ASXL3;CCDC63;TLL2;OR8A1;CDO1;CBLN1;VIPR2;MIR663A;MIR663B;HS6ST3;FERD3L;NIPAL4;SOX2;SYNPR;RPS6KA2;GSC2;TNS3;ICOSLG;SOX5;UTS2R;IL1R2;SLC6A15;MTUS1;EBF2;SLC6A11;MAPK8IP2;OVOL1;KRT9;OVOL2;CYP27A1;INPP4B;WBSCR17;TCERG1L;HRASLS;OBSL1;NBL1;MACF1;SLC22A3;PTGFR;GPM6A;NECAB1;SLC35D3;ARX;EBI3;TWIST2;STC1;KLK4;C2CD4C;APCDD1;SLC6A20;PPL;NHLH2;RFPL4B;MT1JP;MIR1179;NAALAD2;MAP6;TRPM6;TRPM3;NTSR1;GPM6B;TMEM74B;BCL11A;INSR;LIF;CIDEA;IGFL2;NMBR;GDF7;GNG13;RAET1G;KLHDC8A;CYP2S1;NMU;SIM1;SIM2;SLC22A7;NODAL;SLC44A5;IFNA5;ROBO2;RYR2;SLC44A3;CITED1;SLC35F4;SLC35F1;EPB41L4B;UCHL1;SLC22A15;KRT28;CLDN23;SOSTDC1;FEZF2;VENTX;ZYG11A;GFRA3;ZNF503-AS2;IL17RB;CLDN11;SLC22A23;SLC22A24;LOC100129620;CCKBR;MPPED1;MPPED2;VWA2;RGS7BP;VGLL3;MATN2;OPRD1;GUCY2D;C20ORF166-AS1;CST6;NOL4;BEGAIN;NKD2;LOC647323;DUOX1;TCEAL5;EGFLAM;CUX2;NPW;FAM184B;NPY;KISS1R;RPRML;SPTSSB;CTNNA3;MIR4488;GABRD;DUOX2;GABRQ;CA12;UBL4B;CGREF1;FAM189A2;FAM189A1;LHFPL3;GRHL3;OTOP2;VAX1;PODN;GRHL2;TPPP3;FAM183A;FAP;CR1L;STAC2;VWC2;NEUROG1;NEUROG2;NEUROG3;GUCY1B2;NPY2R;HOXA13;COMP;ARHGAP44;TMEM145;ARHGAP40;SVEP1;FAM81B;PDE8B;FAM81A;CA14;MGC2889;LMO1;CHRNB2;CADPS2;LMO3;LMO2;WNT5A;KAZN;EPDR1;SHISA2;SHISA8;PRSS56;TMEM130;KCTD8;MYCN;COL4A4;COL4A3;CHMP4C;COL4A6;FBLN7;CHRNA4;CHRNA7;HPCA;LPL;FBLN1;ADRB1;SEZ6L2;NID1;TRHDE;NID2;CPLX3;MARCH10;SCUBE2;MYCNOS;FAM83F;EFNB3;SCIN;HRH3;ZMAT4;CDH22;CASKIN1;CDH23;MYH11;FAM83B;WSCD1;WNT3A;EPHX3;SELE;LRP1B;ARHGAP24;CAMSAP3;SYNDIG1L;TLX3;NMUR1;GGTA1P;GLP1R;TAS2R7;DOCK5;TAS2R9;MCTP1;MIR34C;SOWAHB;MEGF10;MIR34B;MEGF11;PCDHGB4;MLNR;LMOD1;YBX2;SLC2A4;HAPLN4;HAPLN1;ELAVL2;ELAVL3;SEPT9;SPRED2;SIX6;NETO1;TMEM108;PDE4B;SPEG;MADCAM1;ABCC3;NPY5R;DCC;ABCC8;MRGPRX1;OPRM1;FLJ16779;SEPT3;DDAH1;IGDCC4;RNF207;IGDCC3;FAM84A;C14ORF39;PCDHGB1;KCNQ1DN;CDH13;C14ORF37;COL6A5;ECT2L;CAMK2B;PON3;PON1;PALM3;THBS2;THBS4;LOC284395;DDN;KRT83;RASD2;DLL4;PRRG4;GNA14;WNT11;IGFBPL1;C17ORF102;NOTO;KLRG2;RGS22;NCAM2;HES3;SNCB;HES2;VAT1L;OPCML;LGI1;LOC440461;TCF7L1;LOC100192426;PCDHGC5;B3GAT2;PCDHGC4;B3GAT1;CADPS;PDE4DIP;OPRK1;C14ORF132;TSPEAR;SGPP2;DLK1;POMC;DES;PPP2R2C;CMTM2;C2ORF72;LOC100287846;C2ORF70;HCN2;HCN1
H3K27me3 IMR90	1022/1741	9.24154e-202	8.84877e-200	0	0	4.78018	2212.74	PGLYRP2;SCT;FZD10;ISM1;ISM2;SPIB;FAM110C;IGLON5;FAM110B;NDST3;FAM19A2;NKX1-2;ALOX15P1;FAM19A5;FAM19A4;PKNOX2;RBFOX3;DHDH;CACNA2D3;UNC5C;CACNA2D4;UNC5D;LOC643923;ISL1;OR10AD1;CH25H;FAM157A;CLDN3;RFX6;OPTC;SCGB1C1;CLDN9;AGTR1;PLBD1;EXD3;ABCB4;OR2K2;SLCO5A1;LYPD5;SLC30A10;IQGAP2;PLA2G7;MTMR7;ADAMTS16;C12ORF56;UGT8;GRIN2A;T;ADAMTS19;NPBWR1;EPB41L3;ADAMTS17;KCNMB2;KCNMB4;PIP5K1B;EXPH5;SDR42E1;CADM3;GPR15;TSLP;NEBL;APCDD1L;NR0B1;GRIN3B;VANGL2;GRIN3A;TREML4;PYDC1;L1TD1;FXYD6;RNF220;HRK;GPR27;SFTA3;LRRC10B;KCNC3;DPYS;ARHGAP6;LOC400958;EFCAB1;MMP28;HMGB3P1;DLGAP1;NEFM;CCDC162P;KCND2;RIPK3;TMC8;PTH2R;TMC6;TMC2;TMEFF2;PSMA1;MYOT;CHST4;NUP62CL;GPRC5C;RAPGEF4;C5ORF52;SLC29A2;SERPINB10;SAMD7;LRRC18;COL11A1;CRCT1;KCNA3;ADAM22;KCNA4;KIAA2022;TMEM74;SNX31;PROKR1;FAM201A;FRZB;PLAGL1;CSMD2;LRRC25;RIC3;EGLN3;BIK;KCNB2;WNT7B;GSX2;WNT7A;GPR50;SNX22;VWA3B;STXBP5L;FABP7;CCDC3;CRLF1;LIMS2;SPSB4;OLFML2B;ATP12A;CXCL14;FOXQ1;SLN;SLC16A9;SYBU;KCNH1;CPA3;C11ORF87;KCNH8;CNPY1;NPAS4;SLC9A2;FRMD3;ADCYAP1;OLFM2;MAF;GVINP1;FRMD7;MAK;PKP2;SLC27A6;DYDC2;DYDC1;C21ORF62;DSC2;DSC3;C11ORF96;GRIA2;SHC2;LINC00160;GPR88;GPR84;FBXO41;IGSF21;TMEM27;STK33;AMDHD1;NPTX2;BCL2L14;SLC38A5;ZNF662;KL;RASL10A;HTR1E;MFSD6L;FBXO39;ODF4;LRRC61;FOXN4;B3GALT5;IFNW1;PTPRD;TMIE;SCGB3A1;SP8;SP7;ST6GALNAC2;ONECUT2;ONECUT3;CELF3;CELF4;LECT1;HTR2C;PIK3CD;LRMP;ARL5C;PRLHR;PGM5;MIR4664;CERS4;EMX1;GRID2;EMX2;SH2D3A;SPACA1;NRG1;KSR2;SEZ6L;ADAMTS20;DSG2;MIR124-2;SAA3P;ITIH5;PCOLCE2;PPM1H;PPM1J;LRP2;BARX1;NTN3;PARD6B;CNNM1;PTPRZ1;CCDC85A;KIAA1324;SLITRK3;CCL3;SLITRK5;NTRK2;PPP1R14C;LOC728739;PCDH8;AKR7L;SYT13;TBX4;DYTN;LOC151174;NELL1;SYT10;MDGA2;PTPN5;PTPN3;NPFFR2;EPHB6;SPON1;CPNE7;ZAN;FOXI2;IKZF1;MIR106A;FGF14-IT1;ICAM1;AADACL2;LOC63930;RASSF6;PIEZO2;BSN;EPHB1;EPHA5;PAQR9;EPHA7;EPHA6;ENTPD2;ST6GAL2;KCNK10;ENTPD3;ACTN2;BSX;MYO7B;MIR9-1;MMD2;VWA5B2;BTC;MDS2;SFRP2;FNDC1;MIP;KCNQ3;CTXN2;CERKL;PPP1R36;TAS2R40;MIR3150A;MIR3150B;TGFA;PCDH17;NKAIN2;ART1;ACTR3C;PCBP3;SEC14L4;TSPAN7;PENK;KCNN2;APOE;CD14;B4GALNT2;HMGCLL1;RTBDN;NTNG1;TBC1D8B;FAM78B;ST8SIA2;GREB1;PRG2;CNFN;AOX2P;PEX5L;TF;TG;CALY;LOC392232;PPP1R1A;LRRN1;COL9A3;RGL3;CD24;MRAP2;MIR4792;PCSK2;PTPRT;PTPRU;BARHL2;PCSK1;GRIK5;PTPRO;DIRAS2;GRIK3;SLC7A14;GRIK1;TNFRSF13C;CD3D;PCLO;CRTAC1;MUC12;CCR7;OXGR1;IL10;ANO9;MMEL1;SORCS3;SORCS2;ANO5;AJAP1;ANO3;CNKSR2;TOX3;GAL;VSNL1;BANK1;LOC644145;ARHGEF3;CCNI2;ARHGEF4;PABPC3;PDZRN4;SATB2;DEFB126;GREB1L;NOXO1;CRYBA4;CRIP1;COL19A1;C9ORF129;RELN;FAM196A;MGAT3;GPC3;ANKRD36BP2;GPC4;RXRG;DYNC1I1;FXYD6-FXYD2;NPM2;TMEM176B;GAD2;GCG;DEFB132;KLK10;GRIN1;NLRP12;IL17F;IL17C;OTC;SH3GL3;PRDM6;C4ORF19;MPL;KLHL32;OTP;KLHL35;CELSR1;KLHL31;FAM198A;FAM150A;TEKT1;FAM3B;FAM150B;BANF2;ENPP6;MIR190B;ENPP5;RGS6;RAG1;PPFIA2;EOMES;CASR;KIRREL2;SLC30A3;THEMIS;CARTPT;COX6B2;RUNDC3B;POU3F2;PRLR;POU3F3;GPRIN3;SLFN13;ERN2;CD8A;DOK6;SIDT1;DPEP1;TBC1D29;FBN3;CALCA;RTN1;NXPH2;ARHGEF26;PLD5;PLD4;CACNA1D;BHLHE22;MRO;CACNA1E;NKAPL;CALCR;HCAR1;CHAD;FGF20;TAC1;WNT2;PRPH;ARHGEF33;TFAP2C;SYT3;TFAP2E;CNTN5;AUTS2;TPTEP1;SYT9;PRNT;MT3;SYT7;ABHD12B;GNAO1;GNAL;FGF14;IL7;CNTN1;ALPI;CNTN4;SDK2;FGF11;MARK2P9;TMEM45B;PRR5;PODXL2;MAST4;MAST3;TREH;PLEK;MAST1;TTC29;PPP1R9A;AFF3;AFF2;GRM5;CALB1;CA3;CA2;ZIC3;GRM8;ZNF385B;CA8;ZNF385D;QRFPR;SULT4A1;GALNT8;SUN3;KRT222;DNAI2;FIGLA;TMEM215;CDHR1;CDHR3;NHEG1;ATP6V1B1;DAPL1;DDX25;LAMA1;DBX2;DBX1;CRMP1;SV2C;CNR1;SPOCK3;TBX20;CLVS2;SCN7A;EPS8L1;LOC494141;SLIT3;GALNT3;ZNF804B;CCK;HS3ST4;HS3ST1;HS3ST2;ACTC1;TEF;CD6;NPHS2;CPVL;CDA;DOC2GP;ARHGEF26-AS1;DPY19L2P4;STMN3;EMBP1;GRPR;GJA5;CYP1B1;SULT2A1;ANKS1B;C9ORF66;DKK2;KIAA1217;SCN10A;FAM169B;ARMC3;KIAA1456;PRR15;PRKCQ;ASTN2;LOC100507389;FREM2;FREM3;LOC442497;EEF1DP3;C1ORF194;PHYHIPL;PRDM14;SLAIN1;FAM149A;GALR1;PRDM16;CHST15;PLCG2;SLC19A3;NCKAP1L;DNAH11;ST14;DNAH10;RNASE11;SNAI3;POU6F2;SLC16A12;RNASE13;RNASE12;FHDC1;TMEM196;A1CF;FAM160A1;H2AFY2;GALNTL5;XKR4;BSPH1;GABRB2;TCF24;HIF3A;SLC6A3;ABCC13;C1QTNF4;LOC100130238;LOC100507194;ADAMTSL2;RBPMS2;GAST;TIMP4;DENND2D;EDARADD;SLC2A14;BATF3;ELMOD1;PAX4;EN2;KIAA1024;OR1N2;PAX1;COL2A1;RIPPLY2;PAX9;GAS2;COL21A1;GRAMD1B;FAM71F1;ASCL4;PRUNE2;ADCY2;ADCY8;ASCL1;HOXD10;FAM105A;FGD3;CHRND;METTL21C;RASSF10;ALOX5;GSC;CHRNE;OLFML1;GCNT3;CKB;CCL19;C16ORF96;GPR158;RPRM;IL10RA;GABRA4;NR1H4;G0S2;GPR1;FMO1;TTC9B;GPR6;POU4F1;SLC8A3;GATM;A4GNT;GPR149;TMEM229A;FMOD;CLEC4M;CLSTN2;CTNND2;DACH2;FGF3;RIMS1;TNN;SALL3;PLXNC1;STK32A;PCDHAC1;TPD52;RNF43;LHCGR;SEMA6A;SEMA6D;ANKRD45;FRMD4A;C1ORF87;FRMD4B;CYS1;C6ORF141;THNSL2;LEMD1;DISP2;CACNB4;EIF4E1B;SLCO2A1;PGR;PPEF2;CLEC4G;DGKI;PARM1;LOC146513;RNF180;HVCN1;ILDR1;ILDR2;CYP4F22;GLB1L2;ADAP2;LOC643201;CLCA2;SRGAP3;NDP;DRD2;NKX6-1;RNF175;PLXNA4;LOC284648;TMEM132E;TNK1;SLC4A10;MARCH9;HOPX;LRFN5;MAP3K15;DAB1;NBEA;FAM26F;SLC26A3;TCAM1P;ALK;SYCP1;TRH;LSP1;ADRA1A;PHACTR3;MIR4783;ADAMTS8;LOC729966;INSL4;CCDC38;CCDC39;TRPC5;CR2;PLEKHG1;CR1;COL25A1;COBL;KCNAB1;RTN4RL2;DUSP26;C1QL1;SMC1B;DMRTA2;ASPG;CRH;ECEL1P2;VSTM2B;ACSS3;SLC24A4;SLC24A3;GLS2;SEMA3E;TULP1;JAKMIP1;HDAC9;STOX2;CACNG8;LOC100130417;P2RX5-TAX1BP3;MIR4526;MIR1258;MAL2;CCDC73;CACNG5;IRX2;SKOR1;ERVMER34-1;KCNIP2;SPAG6;PLCL2;KCNIP4;KCNJ15;ASS1;MFAP5;RPGRIP1;KLF8;P2RX5;FRAS1;ASXL3;RAB19;OR8A1;INSM2;MIR3663;INSM1;FOLR2;TTLL10;HS6ST3;ZNF204P;SOX2;SYNPR;SOX3;LOC643387;RPS6KA2;PDK3;FAM65B;MYOZ3;TNS4;VRTN;PTGDR;LMAN1L;SLC11A1;SLC6A15;MTUS1;DLEC1;SLC6A11;CRNKL1;MAPK8IP1;INPP4B;WBSCR17;WTH3DI;HRASLS;CFTR;WFDC12;SLC22A3;SPTBN4;PDE1C;MAOB;IGSF3;TSHZ2;SLC6A20;IGSF9;MIR1179;NHLH1;C10ORF53;MIR4443;MAP7;NAALAD2;STXBP6;TRPM6;TRPM3;GPM6B;PTPRN2;LOC283710;SH2D1B;RAB39A;NMBR;NMU;HAR1A;HAR1B;IFNA5;ROBO2;RYR1;HMX3;RYR2;IFNA6;CITED1;SLC35F4;HEPACAM2;MIR18B;SLC35F1;IFNA8;KRT28;DNER;SOSTDC1;FEZF2;VENTX;ANKRD6;OR4D1;RAB6C;STRBP;GFRA1;AMPD3;GFRA3;CBFA2T3;IL17RB;SLC22A23;CDCP1;MPPED2;B3GNT4;RGS7BP;TLR5;DNASE1L2;TLR2;HMX1;PTH;CXCR4;CST9;PHYHIP;CST6;NOL4;NKD1;NPW;CXCR1;PTCHD1;C10ORF105;TCEAL2;NPY;SPTSSB;PTCHD3;CTNNA3;SUSD5;MIR4488;GABRQ;LHFPL4;FAM189A1;LHFPL3;DMRT3;OTOP1;PODN;SORBS3;GRHL2;STAC2;VWC2;RAB9B;NEUROG2;TJP3;GALNT12;STEAP4;RASEF;SIRPG;NPY2R;ARHGAP36;COMP;RDM1;TMEM145;FAM162B;FAM81A;MGC2889;CA13;CHRNB2;GUCY1A2;CADPS2;LMO3;ANXA13;SPNS2;MATK;EPDR1;VWDE;C2ORF15;SHISA9;TMEM130;LOR;SHISA6;KCTD8;MYCN;COL4A4;COL4A3;CHMP4C;APLNR;MIR4281;CHRNA7;NTM;CHRNA6;CPLX2;MARCH11;TMEM121;SCUBE2;MYCNOS;SCIN;NLRP6;HRH2;CDH22;CASKIN1;MYH14;FAM83B;SPECC1;CYP2J2;WSCD1;WSCD2;DSCR10;EPHX3;ARHGAP24;PYY;DIAPH2;RALYL;PLCXD3;DLG3;SRPRB;NMUR1;ULBP1;FGFR2;THRB;MCTP1;MIR34C;SOWAHB;MIR34B;DOCK8;PDE3B;HAPLN1;LMOD2;MFSD6;NETO1;LRRTM1;PDE4B;NOS1;EGFL6;CAMK1D;NPY5R;USP43;MRGPRX1;CTPS2;KLF17;ZAP70;AIM2;HKDC1;IGDCC3;C14ORF39;SAG;ECT2L;LOC100132146;PON3;DDC;NRXN1;ATP1A3;PRELP;FAM169A;KRT86;LOC285484;PRRG4;MIR375;KLRG2;NCAM1;NCAM2;SNCB;MAPK4;HES5;LGI1;B3GAT2;B3GAT1;CADPS;NAP1L3;NAP1L2;OPRK1;ARID3C;SGPP2;DLK2;CAPN14;DES;LOC200726;ATP13A4;CMTM2;HCN1
H3K27me3 CD4 Memory Primary Cells	937/1574	1.73874e-189	1.33188e-187	0	0	4.87655	2119.52	SCT;LOC284578;FZD10;FAM159B;ISM1;ISM2;CLDN1;DPYSL2;LRAT;VSTM4;FAM19A5;PKNOX2;FAM19A3;CCBE1;LOC643923;ROCK1P1;PRAP1;CH25H;RBP7;RBP1;PADI1;ZBTB8A;HS3ST3A1;TTYH1;IL20RA;OR2K2;LYPD5;ADAMTS12;PLA2G7;MTMR7;UGT8;T;IGF2-AS;NPBWR1;KCNMB2;KCNMB4;RDH13;ZBTB7C;GLYATL1;JUP;COL24A1;GPR12;NEBL;CADM2;APCDD1L;GRIN2B;GRIN2D;GRIN3B;GRIN3A;FAT1;PYDC1;FXYD6;ZBTB8B;GPR27;ACHE;LAD1;DPYS;NHSL2;JPH2;MMP24;EFCAB1;MMP28;NEFM;NEFH;ACTL6B;MYOC;ELOVL4;WNT9B;RAB3IL1;NSUN7;ELOVL7;CDC20B;GPRC5B;MMP17;HAP1;CHST4;GPRC5C;KANK1;LRRC18;KCNA1;UCP1;KCNA4;KIAA0087;TMEM74;SNX31;NTF4;NEURL1B;PROKR2;FRZB;NTF3;HAS3;CSMD3;GNAS-AS1;EGLN3;KCNB1;ATRNL1;WNT7B;GSX2;ADAM33;WNT7A;ADAM30;SNX22;VWA3B;PLXDC2;STXBP5L;TTLL6;CCDC3;LGR6;TTLL9;SPSB4;KCNG3;RORA;RORB;CXCL14;ATP8B5P;FADS6;SLC16A9;PSKH2;PITX3;KCNH2;C11ORF87;DGAT2;FBXO16;FOXP4;MYT1;FOXP2;SLC9A2;FRMD3;SLC9A4;MAK;PKP2;LY6H;KANK4;BLK;GRIA1;SHC2;DLX3;BEAN1;DLX6;GPR83;NPAS3;IGSF21;TMEM26;KIAA1522;CPAMD8;NPTX1;GRIA4;ZNF662;KCNF1;ZNF660;KL;RASL10A;HTR1E;NEK5;GFPT2;B3GALT5;MLXIPL;SP5;SCGB3A1;SP8;SP7;TRIM71;CIITA;FAM47E-STBD1;ST6GALNAC2;ONECUT2;FLT4;LRRK1;LECT1;HTR2A;ELFN2;TSPAN11;ARL5C;PRLHR;NEO1;GRID2;GRID1;NRG2;KSR2;SEZ6L;ITGA8;BPI;MIR124-3;TRIM54;L3MBTL4;ST6GALNAC5;ITIH5;C1S;PCOLCE2;ACCSL;TSPAN33;NTN3;CCDC85A;SLITRK3;CCL1;E2F8;TBX1;KCNJ5;LINGO1;KCNJ6;LINGO3;KCNJ8;PRRX1;SYT14;TBX5;HTR5A;BICC1;TBX3;BAIAP3;TSPAN13;KCNK1;KCNK3;PTPN3;NPFFR1;CPNE5;CPNE4;FOXI3;MT1M;IKZF2;BAIAP2L1;IL36B;BSN;SLC12A8;C9ORF135;EPHA7;LIMCH1;PAQR5;KCNK12;BSX;MIR9-3;KCNK13;MYO7B;HFE2;ANK2;VWA5B2;ANK1;BTC;FNDC5;TRIM17;FNDC1;SFRP5;OR2AT4;KCNQ3;MT1G;KCNQ4;MT1H;L3MBTL1;CERKL;PLEKHD1;SDC2;MIR3150A;SDC3;MIR3150B;CD1D;ART5;PCDH17;NKAIN2;SEC14L3;ANKRD18DP;NKAIN3;SEC14L4;SEC14L5;PENK;ARSI;APOE;RIMKLA;SCN3B;B4GALNT2;ATP6V1C2;NTNG1;RTBDN;FAM78B;LRRN2;ZFR2;CNFN;CYP26A1;PEX5L;TF;PPP1R1A;MYO5B;PPP1R1B;SDC1;COL9A3;MGC27382;MRAP2;MIR4792;PCSK2;PTPRT;BARHL1;TMEM151A;PTPRU;DOC2A;FAM57B;GRIK5;PTPRN;PTPRO;DIRAS2;SLC7A14;PCSK9;GRIK1;DOC2B;BMI1;SLC7A10;CHRDL2;VMO1;ACADL;HNF4A;LOC400043;CD34;OXGR1;SYK;SLC32A1;SORCS3;SYN2;TOX2;GAL;VSNL1;LOC644145;PITPNM3;PABPC3;PDZRN4;POPDC3;RAMP3;GREB1L;NOXO1;TMPRSS2;COL19A1;CPN1;CREG2;MGAT3;RXRG;FXYD6-FXYD2;NPM2;CD70;GCGR;GAD2;PCDHB12;PNMA2;PLEKHA7;GRIN1;MAD2L2;MOS;SH3RF2;GFI1B;KCNS1;KCNS2;KCNS3;KIF26B;ESYT3;RAMP1;IL17C;FOXA1;FHOD3;RTKN;C4ORF19;IHH;OTP;KLHL35;CELSR3;CLGN;FAM198A;NPPB;NPPC;PALM;MIR190B;PAMR1;RGS6;RAG1;KIRREL3;PDGFRA;HFM1;SCARA5;SLC30A3;ADAM11;CARTPT;COX6B2;NPNT;RUNDC3A;POU3F3;SCN8A;CARD14;EMID1;GCM2;CALCB;RTN1;NXPH2;ARHGEF26;KLHL14;NXPH3;NPR1;NPR3;PLD5;CACNA1A;SLC1A3;CACNA1D;BHLHE22;NKAPL;CACNA1G;RASGRP3;CNN1;CHAD;TAC1;CCDC140;WNT2;MFAP3L;PACSIN1;PRPH;WNT4;KLHL29;TFAP2C;SYT3;SYT2;ZFHX2;SYT9;ZFHX4;MT3;SYT7;BSPRY;SYT6;PHOX2A;FGF17;SDK1;BMP3;TMEM235;COL5A3;GNAS;CNTN2;ALPL;DEGS2;FGF10;MARK2P9;TMEM45B;MAST4;LAMC3;GRM1;GHR;CALB1;CA3;ZIC3;RASGEF1C;ZIC1;CA7;QRFPR;A4GALT;SULT4A1;GALNT9;DACT1;GALNT8;ANKUB1;SUN3;KRT222;TTC34;MYOCD;FIGLA;HUNK;SHROOM3;SSTR2;EPN3;GREM1;TMEM215;CHDH;MS4A2;LAMA2;DDX25;CRMP1;ATOH7;EFS;CLMP;CNR1;GNG4;TBX20;MARVELD3;SLIT1;CLVS2;ATOH1;GALNT3;EYA2;EGF;ZNF804B;ZNF804A;CCK;HS3ST1;FAM155A;ACTC1;CYP24A1;NPHS2;CPVL;PNMT;CNTFR;EHF;ARHGEF26-AS1;TMEM200B;PNMAL1;FRMPD1;TMEM200C;SLC4A4;C9ORF50;MIR670;CREB3L1;GJA4;CYP1B1;ANKS1B;PRKCG;OR1J4;SOX14;SOX11;LOC643802;SYTL2;BCAN;HECW2;PRR15;ASTN2;HOXB8;LOC100507389;FAM149A;GALR1;PLCG2;GSG1L;PCDHA3;ALX1;PROM1;NKX2-4;NFE2;DNAH11;PLK5;FZD2;GRTP1;POU6F2;SLC16A10;TMEM196;FA2H;FAM160A1;GJB2;SLC6A7;GJB3;GJB6;SNAI2;XKR4;CDK15;GABRB1;ELN;TCF24;HIF3A;MYOM2;C1QTNF4;C1QTNF2;RBPMS2;RSPO2;TIMP3;RNF150;RSPO4;TCF15;AHSG;ELMOD1;LOC148709;EN2;PAX3;PAX5;PRSS12;PAX1;GJD2;TMEM179;COL2A1;PAX9;GAS2;RNF165;ZNF595;FAM71F1;GRP;NDUFA4L2;ADCY1;ASCL1;ASCL2;CHRND;RASSF10;ALOX5;OLFML1;RHBG;GPR158;RPRM;FARP1;CKM;GPR1;FMO1;TTC9B;OR1L1;GPR6;SULF2;TMEM155;NOTUM;TMEM229A;RAB3C;SEMA5B;ATP8A2;CLSTN2;EPO;CTNND2;FGF3;CDC14B;LAMP5;FGF5;CDH6;CDH3;SALL2;SALL4;PAPOLB;STK32A;PCDHAC1;MAGI1;SLC15A1;LHCGR;TPM3;MAGI2;ANKRD45;FRMD4B;C6ORF141;LEMD1;MOB3B;CACNB2;C1ORF116;C6ORF132;CACNB4;SLCO2A1;DGKK;CLEC4F;RNF180;CHRD;AK5;SCRT2;ADAP2;UGT3A2;DRD1;DRD4;TMEM132E;TNK1;ESRRG;SCRT1;C1ORF61;LRFN5;MAFB;MIR3621;LHX1;ITGA11;SLC26A9;TRH;CPZ;DUSP15;ADRA1A;SYNE1;ADAMTS2;PSD2;PHACTR3;EMILIN3;EMILIN2;MIR4783;CNGA4;ADAMTS8;GAL3ST4;CCDC39;PLEKHG1;TRPC3;TRPC4;KRTAP5-5;COBL;VSTM2L;PCDHGB8P;RTN4RL2;DUSP26;C1QL3;C15ORF56;C1QL2;C1QL1;DNAJC6;MEP1A;VSTM2A;SMPDL3A;VSTM2B;SEMA3C;CLEC2L;COCH;STOX2;P2RY6;MGAT5B;ZNF503;MAL2;LINC00475;IRX2;ERVMER34-1;KCNJ12;KCNJ15;FBXL16;MAB21L3;NFASC;CCDC63;TLL2;OR8A1;INSM1;CDO1;OXTR;IL23R;AQP5;ACSM4;MGC45922;NIPAL4;SOX2;SOX1;GSC2;MIR3131;SOX5;SRRM3;IL1R2;SLC6A15;ACSL6;MTUS1;EBF3;SLC6A11;OVOL1;KRT9;OVOL2;CYP27A1;TCERG1L;WTH3DI;OBSL1;NBL1;CFTR;MACF1;NECAB1;SLC35D3;EBI3;TWIST2;KLK4;C2CD4C;SLC6A20;IGSF9;RFPL4B;MIR1179;MAP6;STXBP6;NTSR1;GPM6B;TMEM74B;SIAH3;CIDEA;RAB39A;NMBR;ALOX15B;SNAP91;GDF7;GNG13;OCLN;CYP2S1;RAET1L;NODAL;SLC44A5;ZCCHC12;IFNA6;SLC35F3;VLDLR;GABRR3;SERP2;SLC22A15;KRT28;SLC22A17;DNER;SOSTDC1;FEZF2;ZYG11A;KREMEN2;AVPR1A;GFRA3;CBFA2T3;IL17RB;CLDN11;HCK;SLC22A24;CDCP1;LOC100129620;CCKBR;MPPED1;MPPED2;FAM181B;VWA2;RGS7BP;MAPRE2;TLR2;MATN2;OPRD1;HAAO;CST6;BEGAIN;NKD2;EGFLAM;CUX2;NPW;FAM184B;RPRML;PTCHD3;CTNNA3;GABRD;CGREF1;CDX2;PCP4L1;PKDREJ;LHFPL3;DMRT3;OTOP1;PODN;TPPP3;LBX2;FAP;NEUROG2;CDK5R2;NEUROG3;GUCY1B2;NPY2R;TMEM145;FAM81A;CA14;CA13;CHRNB2;GUCY1A2;CADPS2;WNT5B;LMO2;WNT5A;ATP1B2;SHISA2;SHISA9;SHISA8;TMEM130;KCTD8;MYCN;CHMP4C;APLNR;CHRNA3;CABP7;CTTNBP2;CHRNA7;LPL;FBLN1;LPO;CPLX2;NID1;FBLN2;NID2;MARCH11;CPLX3;SCUBE2;MYCNOS;FAM83F;EFNB3;SCUBE1;CASKIN1;MYH14;MYH11;SPECC1;BTNL9;WSCD1;WNT3A;CBX2;PTCH1;TDRD5;CAMSAP3;PLCXD3;LIN28A;GGTA1P;FGFR2;TAS2R7;PCDHGB6;SOWAHB;MEGF11;LMOD1;SIX1;FBLL1;ELAVL2;HAPLN2;LMOD2;ELAVL3;FHAD1;SEPT9;SIX6;LRRTM1;TMEM108;PDE4B;NOS1;ABCC3;PTGIS;LOC283299;KLF14;UPK3A;FLJ16779;ALDH1A3;DDAH1;IGDCC4;IGDCC3;CASQ2;PCDHGB1;AKNAD1;COL6A5;CAMK1G;PON3;LTK;HLF;LEF1;PALM3;ATP1A2;LOC284395;KRT83;RASD2;DLL4;GNA14;WNT11;IGFBPL1;HLX;NOTO;KLRG2;RGS22;HES3;SNCB;HES2;MAPK4;OPCML;LGI1;TCF7L1;LOC100192426;B3GAT2;PCDHGC4;B3GAT1;CADPS;LGI2;OPRK1;TSPEAR;POMC;CRYGD;LOC200726;CMTM2;HCN2
H3K27me3 H9	1272/2453	2.1683e-189	1.3841e-187	0	0	3.72576	1618.52	SCT;FAM159B;ISM1;ISM2;FAM159A;CLDN1;CRHBP;FAM134B;HTR6;DPYSL5;FAM19A5;FAM19A4;FAM19A3;ZNF284;FIBCD1;DHDH;CACNA2D3;UNC5C;LOC643923;PDYN;ROCK1P1;OR10AD1;CH25H;RBP7;EML5;EML6;RBP4;CLDN3;RFX6;SCGB1C1;RBP1;AGTR1;SKAP1;ZBTB8A;TTYH1;ABCB4;IL20RA;GATA5;CLCNKA;LYPD3;SLCO5A1;EDDM3B;ADAMTS12;SLC30A10;PLA2G7;ADAMTS15;GRIN2A;T;NPBWR1;C19ORF35;PIP5K1B;RDH13;LOC100132111;PPARGC1A;RHBDL1;ZBTB7C;ABCA1;GSTM3;NGFR;CADM3;CADM4;COL24A1;GPR12;NEBL;APCDD1L;NR0B1;GRIN2B;GRIN2D;BHMT;GRIN3A;DCHS2;LYPD6B;HRC;PYDC1;FXYD6;PRRT4;GPR27;ACHE;SFTA3;LAD1;KCNC1;LRRC10B;KCNC3;DPYS;NCAN;KCNC4;BHLHE41;JPH1;LOC100288181;JPH2;EFCAB1;MMP28;NEFL;FLVCR2;NEFM;NEFH;DLGAP4;APC2;DUSP2;GPR37;KCND2;KCND3;ELOVL2;MAMDC2;RIPK4;WNT9B;RAB3IL1;PTH2R;MANEAL;TMC5;SLC7A4;TMEFF2;CHST1;HAP1;SMTNL2;DSCAML1;C5ORF52;ZNF232;LRRC15;IDUA;KCNA1;KCNA2;KCNA3;ADAM22;UCP1;SEZ6;KIAA2022;KCNA5;KCNA6;SNX31;EGFR;FSTL4;NEURL1B;PROKR1;FRZB;LINC00518;PLAGL1;LOC149950;IL12RB2;GNAS-AS1;LRRC25;RIC3;LRRC26;ANKRD30BL;GSX2;BMP8A;BMP8B;WNT7A;GPR50;ADAM30;SNX22;VWA3B;GLRA4;PLXDC1;TTLL7;CCDC3;LGR6;MIR548H4;LGR5;SIGLEC6;SPSB4;ALDH1L1;OLFML2B;SH2D7;CXCL17;F13A1;HR;RORA;CXCL14;CXCL16;FOXQ1;FADS6;ADORA1;TNFRSF8;SLC16A9;PSKH2;SH2D5;SYBU;KCNH1;ZNF683;KCNH3;KCNH4;C11ORF87;DGAT2;BTN1A1;FST;CNPY1;NCCRP1;MYT1;FOXP2;NPAS4;SLC9A2;FRMD3;SLC9A3;OLFM1;ADCYAP1;SLC9A5;SLC27A6;DYDC2;MAL;LY6H;SLC27A2;KANK4;DSC3;GRIA1;SHC4;C11ORF96;GRIA2;LRRC56;SHC3;DLX3;BEAN1;KCNE3;DLX6;GPR88;GLIS3;GPR83;NPAS1;CYP19A1;FBXO41;GLIS1;RAP1GAP;TMEM26;AMDHD1;C1ORF229;KIAA1522;CPAMD8;NPTX1;NPTX2;SLC38A3;C11ORF88;GRIA4;KL;RASL10A;HTR1E;RASL10B;NEK5;BDNF;FBXO39;HTR1A;LRRC61;FOXN4;MCC;TMPRSS13;PTPRD;MLXIPL;LRCH2;CXCL12;ZNF415;SCGB3A1;SP9;MOXD1;FAM47E-STBD1;CNTNAP1;KCNK9;ONECUT2;FLT3;RASGRF2;FLT4;HTR2C;PIK3CD;ARRB1;TSPAN11;ARL5C;ATP7B;BOC;PGM5;ITGB7;LOC100130992;EMX1;ITGA4;NRG1;NRG2;SEZ6L;ADAMTS20;MFRP;ITGA8;TRIM54;ST6GALNAC5;SAA3P;PCOLCE2;PPM1L;LRTM2;LRP4;ATP10A;LRP2;TSPAN33;PPM1E;NTN3;CNNM1;CCDC85A;KIAA1324;SLITRK3;BEND4;SH2B2;KCNJ3;KCNJ5;PPP1R14A;METAP1D;MCOLN3;LINGO3;PPP1R14C;PRRX1;PRRX2;MIR135B;SYT15;FOXJ1;SYT13;HTR5A;TPD52L1;TBX4;BICC1;TBX3;DBNDD2;SYT12;SST;SYT10;TRIM36;KCP;MDGA2;PTPN5;MDGA1;PTPN3;CPNE9;EPHB6;SPON1;NPFFR1;CPNE5;CPNE4;CPNE7;MT1M;FOXI2;PLEKHB1;ICAM5;IKZF1;IKZF3;PALM2-AKAP2;ICAM1;RASSF5;RASSF6;PIEZO2;TMEM56-RWDD3;EPHA5;SLC34A2;ENTPD3;ACTN2;EPHA8;PAQR5;SFMBT2;ZFP3;KCNK13;RIIAD1;KCNK15;KCNK17;VWA5B2;VWA5B1;ANK1;BTC;PPP1R3G;SFRP4;ZNF718;TRIM17;FNDC1;PPP1R3B;NINJ2;SFRP5;KCNQ4;KCNQ5;ZG16;SPATA18;MXRA5;L3MBTL1;CERKL;PLEKHD1;ADCYAP1R1;GIPR;RRAD;FOXG1;MIR3150A;SDC3;MIR3150B;WNK4;ANKRD19P;LPAR3;CD1D;TTBK1;PCDH17;NKAIN1;NKAIN4;NKAIN3;MIER3;PP12613;PENK;KCNN1;ST8SIA5;HIVEP3;KCNN3;B4GALNT2;RAB11FIP4;PAG1;ATP6V1C2;RTBDN;SLC10A4;LRRN2;ZFR2;ST8SIA1;ST8SIA2;DCLK1;CALY;LOC392232;ARTN;CD207;PPP1R1B;COL9A3;COL9A2;MKX;MRAP2;TP73;MIR4792;PTPRT;BARHL1;TMEM151A;PTPRU;PCSK1;CD40;PTPRR;DOC2A;MOGAT2;MOGAT1;PTPRO;GRIK3;WFDC1;PCSK9;GRIK1;CD3G;DOC2B;TNFRSF13C;SLC7A10;CHRDL2;PCSK5;KIF17;VMO1;KCNT1;KIF19;ACADL;CD38;CTSH;CD37;CD34;IL11;SYK;SFTPD;SYN2;ANO1;TOX2;GAL;PITPNM3;CCNI2;PDZRN3;PDZRN4;CD44;POPDC3;RAMP3;GREB1L;CRYBA2;NOXO1;COL19A1;REM1;RELN;STAMBPL1;CAMK2N2;CREG2;MGAT3;HSF4;GPC3;ANKRD36BP2;GPC5;MSX1;PAK3;RXRG;DYNC1I1;FXYD6-FXYD2;FOXB1;NPM2;PLEKHA2;CD70;TMEM176B;GAD2;COX6C;GRIN1;GFI1B;KCNS2;ESYT3;TACC1;MAMLD1;RAMP1;PRDM7;CD83;C4ORF19;IHH;KLHL33;OTP;PRDM1;KLHL35;GXYLT2;CELSR2;ACRBP;FAM198A;NPPB;NPPC;CCND2;FAM150A;FAM174B;PEBP4;TBC1D30;FAM3B;BAALC;PAMR1;RGS6;SH3GL2;PPFIA2;PDGFRA;OSR2;CASR;SCARA5;SLC30A3;SLC30A2;OSR1;ADAM11;LMTK3;CARTPT;COX6B2;POU3F1;NPNT;RUNDC3B;POU3F2;PRLR;SCNN1G;ERN2;CKLF-CMTM1;SCNN1B;ADAM12;EEF1A2;MAP7D2;SIDT1;HHIPL1;FBN2;GCM2;CALCB;RTN1;ARHGEF26;HTRA4;CACNA1B;CACNA1C;BHLHE22;NDRG2;RASGRP1;MCHR2;KCNV1;SYCE2;CALCR;CHAD;FGF20;WNT1;TAC1;WNT2;RAI2;PACSIN1;PRPH;WNT4;SYT5;SYT2;TFAP2E;CNTN5;RARRES2;LAYN;INHBB;TLX1NB;MT3;PHOX2B;SYT6;ABHD12B;BMP3;GNAL;TMEM235;PROC;IL7;COL5A3;FGF18;CNTN1;GNAS;ALPL;ALPI;CNTN4;SDK2;FGF11;FGF10;ZMYND15;TMEM45B;DYRK4;PODXL2;TTC22;CPXM2;ATP2A3;RERG;AFF2;GRM2;ACOXL;RASGEF1A;CA3;GRM7;CES5AP1;RASGEF1C;CA7;MYO18A;ZNF385B;CA8;ZNF385D;SCN5A;QRFPR;HS3ST3B1;DNAI2;RFPL2;OLIG1;OLIG2;SSTR2;TCTE1;EPN3;ETV7;ACTA2;GREM1;ACTA1;CCNA1;TBC1D1;SETBP1;VGF;CDHR1;CHDH;RBM20;IRF8;IRF5;FBP1;INA;ATP6V1B1;SEPT5-GP1BB;DNAH2;DNAH8;DDX25;DBX1;RETN;ATP2C2;CYGB;FAM132A;ATOH7;SPOCK2;SPOCK3;TBX20;CLVS2;SLIT3;CRYM;EYA4;ZNF804B;ZNF804A;SOD3;HS3ST1;HS3ST2;C4ORF22;ACTC1;NPHS1;NPHS2;CPVL;SNTB1;CDA;DOC2GP;ARHGEF26-AS1;TMEM200B;FRMPD4;PNMAL1;SERPINE3;DPY19L2P4;FRMPD1;TRIL;WIPF3;COL12A1;TMEM200C;RAX;XYLT1;CWH43;ADARB2;SLC4A4;C9ORF50;GLDN;RXFP3;GJA3;GJA5;MYB;PROK2;PLCE1;CYP1B1;CHGB;NKX2-8;PRKCB;DAPK2;C9ORF66;DKK2;SYTL2;KIAA1217;BCAN;GPR162;DAAM2;ARMC3;HECW1;PRR16;COMMD3-BMI1;PRR18;ANKK1;FREM3;CFD;EEF1DP3;C1ORF194;PRDM12;FAM149A;TTPA;GALR1;GSG1L;CHST13;PROM1;FZD1;DNAH11;ST14;PLK5;SLC16A12;TMEM196;SLC16A14;TMEM198;SLC6A5;FA2H;GJB2;CPEB1;PCDHB1;GJB6;TNFSF9;SSPO;GALNTL6;RET;GABRB2;GABRB1;TCF24;FMN2;SLC6A1;SLC6A2;SLC6A3;SLC6A4;C1QTNF4;TRIM9;ZCWPW1;C1QTNF2;C1QTNF1;AIFM2;ADAMTSL4;ADAMTSL3;RSPO2;TIMP3;RSPO3;GPR139;RSPO1;RSPO4;DENND2D;BATF3;TCF15;NFAM1;ELMOD1;ABCA17P;PAX4;EN2;TACR3;EN1;KIAA1024;TACR1;PRSS12;PAX1;APBB1IP;TMEM179;RIPPLY2;GAS2;GAS6;JDP2;ZNF595;NPSR1;ASCL4;AHNAK;PRUNE2;NDUFA4L2;FAM129A;ADCY1;ADCY8;SBSN;ASCL2;TMEM163;RASSF10;ALOX5;GSC;CHN2;RHBG;GPR158;FARP1;CKM;IL10RA;GABRA4;ECEL1;G0S2;TTC9B;NMNAT2;GPR6;TUBB4A;DEF6;GNMT;SULF2;POU4F3;SLC8A3;TMEM155;SMOC2;GATM;SMOC1;SARM1;GPR149;TMEM229A;FMOD;MSX2P1;TMEM229B;DGKG;ATP8A2;CHPF;CLSTN2;EPO;CTNND2;ITGA2B;TNC;DACH2;SERTM1;FGF5;CDH6;RPH3A;RIMS4;CHP2;MACROD2;PCDHAC2;CSGALNACT1;SLC15A1;LHCGR;NKX6-2;IGFBP5;SEMA6D;USP2;MAGI2;VASH2;FRMD4B;SYPL2;CYS1;KNCN;DGKZ;FAM215A;DISP2;CACNB2;EBNA1BP2;CACNB4;MTNR1B;RAB37;CLIP4;PGR;ADAM8;ERG;DGKK;CLEC4G;DGKI;IQCA1;SEMA7A;C3ORF70;RNF180;CHRD;ILDR2;AK8;GLB1L2;SCRT2;ADAP2;DRD1;RNF175;DRD4;ANKRD34B;ANKRD29;TMEM132E;C3ORF80;SLC4A10;ESRRG;REEP1;LRFN5;MAFB;LHX2;MIR3621;LHX1;CSPG5;CSPG4;FAM26F;REEP6;SLC26A4;GPR101;LHX9;C8ORF34;SLC26A5;COL14A1;BNC1;SYCP1;GADL1;ADRA1D;TRH;ADRA1B;DUSP15;SYNE1;ADAMTS5;PSTPIP2;PHACTR3;EMILIN3;EMILIN2;CNGA3;MIR4540;TRPC5;CR2;AMN;TRPC6;CR1;TRPC3;TRPC4;COL25A1;PLEKHG6;NGB;RTN4RL2;KCNAB2;DUSP26;NGF;C1QL3;C15ORF56;C1QL2;C1QL1;SMC1B;DMRTA2;RTN4RL1;CRH;ECEL1P2;SMPDL3A;FOXD4L1;SLC24A4;SMARCD3;CLEC2L;LUZP2;GLS2;NDNF;COCH;LMF1;CACNG7;P2RX5-TAX1BP3;MIR1258;POLR2F;TNNI3;LINC00475;TIGIT;ALOXE3;IRX1;ERVMER34-1;TRPA1;KCNIP1;KCNIP2;KCNJ12;KCNIP3;KCNIP4;KLF4;KLF1;ENOX1;P2RX5;NFASC;ASXL3;MIR1247;INSM2;ZACN;INSM1;CDO1;SLC46A2;VIPR2;MLC1;MIR663A;C10ORF67;AQP5;HS6ST3;NIPAL4;SYNPR;EDNRA;LOC643387;RPS6KA2;GSC2;TNS3;MIR3132;MIR3131;PTGDR;SLC6A17;EBF1;C10ORF54;FLT3LG;SLC6A11;MAPK8IP2;OVOL1;OVOL2;CYP27A1;INPP4B;ARC;MIR4696;WTH3DI;NEIL1;HRASLS;NBL1;CFTR;PTGES;NECAB2;MACF1;SLC22A3;SPTBN4;GPM6A;NECAB1;PDE1C;MAOB;SLC35D3;TSHZ2;TWIST2;C2CD4C;APCDD1;SLC6A20;CYP4X1;MT1JP;C10ORF53;MAP6;STXBP6;NTSR2;PTPRN2;TMEM74B;CIDEA;IGFL3;NMBR;PARP15;RAET1G;MT1IP;NMU;LOC440896;HAR1A;SIM2;SLC22A7;CLIC6;HMX3;RYR2;FAM69C;SLC35F4;RYR3;SLC22A17;CLDN23;FEZF1;VENTX;RAB6C;AVPR1B;TSC22D3;KREMEN1;AMPD3;GFRA3;IL17RD;IGFN1;IL17RB;IL17RA;CLDN11;HCK;CDCP1;ALDH5A1;C2CD4D;CCKBR;MPPED1;MMP23B;MPPED2;VWA2;SGK3;RGS7BP;FAM20A;TLR5;DNASE1L2;MAPRE2;TLR2;MATN2;OPRD1;PTGER2;HAAO;PTGER3;PAPLN;ZDHHC23;CXCR4;C20ORF166-AS1;NPL;NOL4;NKD1;BEGAIN;TYMP;KIAA0513;RGAG1;EGFLAM;FAM184B;TCEAL2;SUSD3;SUSD5;MIR4488;CORIN;CA12;GDF10;DMRT1;LSAMP;LHFPL3;VAX1;PODN;LBX1;SORBS3;TPPP3;CAMK4;VWC2;FAS;APBA1;RAB9B;NEUROG2;CDK5R2;GALNT12;GALNT14;STEAP4;RASEF;NPY2R;ARHGDIG;FAIM2;DOCK10;DOCK11;BMPER;FAM162B;ARHGAP40;CHCHD6;SVEP1;PDE8B;FAM81A;MGC2889;CA13;LMO1;GHSR;CADPS2;CHRNB4;WNT5B;CD300A;LMO3;SPNS2;NPY1R;MATK;VWDE;KRT77;ATP1B2;SHISA2;SHISA8;TMEM130;SHISA6;PHOSPHO1;LMX1A;RGS9BP;CMPK2;HRASLS5;AMPH;ABCG4;CHRNA3;CHRNA2;LPL;ADRB1;CABP1;NID1;FBLN2;TRHDE;NID2;TMEM121;CPLX3;SCUBE2;HRH3;THPO;LONRF3;MYH11;LONRF2;FAM83B;CYP2J2;PTCH1;POU2F2;ARHGAP25;ACSF2;PLCXD3;FAM163A;TLX1;NMUR1;GLP1R;UCN;C2ORF40;MIR34C;THRA;MEGF11;DOCK8;MLNR;PDE3B;LMOD1;NR2E1;FBLL1;HAPLN4;ELAVL3;MFSD6;SIX2;TMEM108;PDE4B;ABCC3;EGFL6;NPY5R;DCC;ABCC8;OPRM1;KLF14;UTF1;UPK3A;SEPT3;ALDH1A3;DDAH1;IGDCC4;FAM84A;C14ORF39;CDH13;COL6A5;SOWAHA;DOCK2;CAMK2B;HLF;PALM2;PON1;CAMK2A;DLL1;THBS4;DLL4;PRRG4;GNA14;ACAN;WNT11;NRIP3;RGS22;NCAM2;HES3;SNCB;HES2;MUC4;VAT1L;MAPK4;OPCML;LOC440461;B3GAT2;PDX1;PDE4DIP;OPRK1;C14ORF132;TSPEAR;MEIS3;DLK1;DLK2;POMC;DES;CMTM2;HCN1
H3K27me3 H1 BMP4 Derived Trophoblast Cultured Cells	1330/2683	4.35473e-176	2.38266e-174	0	0	3.40767	1375.96	FAM159B;ISM1;ISM2;FAM159A;CLDN1;SPIB;CRHBP;FAM134B;DPYSL5;FAM110C;NKX1-2;LRAT;VSTM4;ALOX15P1;FAM19A5;MNX1;HES7;ESX1;AATK-AS1;CACNA2D3;LOC643923;ROCK1P1;UPB1;HPCAL4;CH25H;RBP7;EML5;SLC5A8;EML6;RFX8;RBP4;CLDN3;SPINT1;RFX6;SCGB1C1;RUFY4;RFX4;RBP1;LINC00523;PADI2;HS3ST3A1;CRABP2;TTYH1;ABCB4;IL20RA;SLCO5A1;SLC30A10;IQGAP2;MTMR7;ADAMTS16;ADAMTS15;UGT8;GRIN2A;T;NPBWR1;ADAMTS17;SYNDIG1;PIP5K1B;LOC100132111;RHBDL3;ZBTB7C;CADM3;CADM4;BTBD17;COL24A1;GPR12;NEBL;FUCA1;APCDD1L;NR0B1;ABTB2;GRIN3B;BHMT;PPFIBP2;GRIN3A;DCHS2;PYDC1;FXYD6;PRRT4;ZNF497;HRK;GPR27;ACHE;SFTA3;KCNC1;LRRC10B;DPYS;PRKAG2;RCSD1;LITAF;SHD;LOC100288181;C20ORF85;MMP24;JPH3;HEY1;MMP28;NEFL;DLGAP1;NEFM;DLGAP3;NEFH;SLC18A2;CHST8;ACTL6B;ELOVL2;PGAM2;TMC6;MANEAL;ELOVL7;DUSP9;TMEFF2;MMP17;KCNMA1;HAP1;CRYAB;DSCAML1;RAPGEF4;LRRC15;LRRC18;KCNA1;KCNA3;ADAM22;UCP1;SEZ6;KCNA4;KCNA5;KCNA6;KCNA7;SNX31;FSTL4;NEURL1B;PROKR1;FAM201A;FRZB;PLAGL1;NTF3;CSMD2;IL12RB2;LRRC25;RIC3;LRRC26;EGLN3;KCNB1;ATRNL1;KCNB2;ADAM33;BMP8A;SCTR;TMEM61;BMP8B;GPR50;SNX22;VWA3B;PLXDC1;LRRC20;SLCO3A1;YPEL1;CCDC3;LGR6;LGR5;LIMS2;TTLL9;SPSB4;KCNG3;SLC27A1;ALDH1L1;OLFML2B;GPR63;F13A1;LRRC73;GPR62;ATP12A;CXCL14;CXCL16;FOXQ1;SLC25A48;ATCAY;PITX1;SH2D5;SYBU;KCNH1;PITX3;PPP1R16B;KCNH4;C11ORF87;KCNH6;BTN1A1;KCNH8;CNPY1;PIPOX;TBR1;NCCRP1;SRCIN1;TUBA4B;FOXP2;NPAS4;SLC9A2;FRMD3;SLC9A3;ADCYAP1;OLFM2;SLC9A5;DYDC2;DYDC1;ROR2;NPTXR;SLC27A2;KANK4;DSC3;OSBP2;GRIA1;SHC4;C11ORF96;GRIA2;DLX3;BEAN1;DLX4;DLX6;AGAP11;GPR88;GPR83;NPAS1;LRRC55;FBXO41;RAP1GAP;IGSF21;TMEM26;MBP;SLC38A3;GRIA4;LRRC4B;KCNF1;KL;RASL10A;BDNF;TNFRSF9;FBXO39;HTR1A;FOXN4;MCC;CORO2B;KY;PTPRD;MLXIPL;CXCL12;UST;SP5;SCGB3A1;SP9;KCNK5;MOXD1;ST6GALNAC2;ONECUT2;FLT3;FLT4;CELF4;LECT1;HTR2C;CELF5;PIK3CD;CELF6;TSPAN11;NKPD1;C6ORF222;ARL5C;ACP5;PRLHR;DGCR5;NKX3-1;TRIM67;CERS4;GRID2;EMX2;LOC283856;ITGA4;TNFRSF18;NRG1;NRG2;KSR2;SEZ6L;ADAMTS20;CYP2A6;IL1RAPL2;ITGA8;MIR124-1;DSG2;MIR124-3;L3MBTL4;ST6GALNAC5;ITGA9;ERAS;ITIH5;C1S;C1R;USH1C;ATP10A;PPM1E;NTN1;NTN3;CCDC85C;CECR6;CCDC85A;KIAA1324;SLITRK3;SLITRK5;BEND4;CNNM2;KCNJ3;KCNJ4;NTRK2;KCNJ6;MCOLN3;PPP1R14C;MGA;PCDH8;LYSMD2;SYT13;TBX5;MCOLN2;BICC1;SYT17;NELL1;SYT12;SYT10;TRIM36;PIK3AP1;MDGA2;PTPN5;MDGA1;KCNK3;PTPN3;CPNE9;SPON2;SPON1;NPFFR1;CPNE4;CPNE7;FOXI3;FOXI2;ICAM5;IKZF1;IFI30;IKZF3;ICAM1;HERC5;RASSF5;PIEZO2;TMEM56-RWDD3;BSN;EPHB1;EPHA5;PAQR9;EPHA6;LIMCH1;EPHA8;SFMBT1;PAQR5;BSX;SFMBT2;KCNK13;MIR9-1;KCNK15;ISLR2;HNF1B;PPP1R3G;STX1B;SFRP2;ZNF718;FNDC1;SFRP5;KCNQ3;KCNQ4;MT1B;CERKL;PLEKHD1;ADCYAP1R1;EPHA10;LPAR1;LPAR3;C7ORF57;TTBK1;PCDH17;PIK3R5;NKAIN2;SEC14L3;ANKRD18DP;PP12613;PENK;KCNN1;ST8SIA5;KCNN2;B4GALNT3;RIMKLA;B4GALNT2;PAG1;ATP6V1C2;SLC10A4;NTNG2;TMEM86A;IQSEC2;LRRN2;ZFR2;ST8SIA1;ST8SIA2;ST8SIA3;HSPA12A;DCLK1;TF;CALY;LOC392232;ARTN;SDC1;COL9A2;MKX;MRAP2;VSX1;TP73;VSX2;BARHL1;PTPRT;PCSK1;FOXE3;TMEM151B;FOXE1;MOGAT3;FAM57B;MOGAT1;PTPRN;DIRAS1;PTPRO;GRIK3;SLC7A14;WFDC1;AATK;PCSK9;GRIK1;CD3G;DOC2B;TNFRSF13C;PCSK6;CHRDL2;KIF17;VMO1;C1ORF204;KIF19;CRTAC1;MUC12;CD38;CTSH;MCF2L2;CD34;NCOA2;FOXD3;SYK;ANO8;SYN3;OSMR;SYN2;RGMA;AJAP1;TOX3;MN1;KIT;PDZRN4;CD44;RAMP3;PNCK;TMPRSS4;COL6A4P1;CRYBA2;TMPRSS2;CRIP1;C9ORF129;RELN;STAMBPL1;CAMK2N1;FAM196A;CAMK2N2;GPC1;CREG2;HSF4;GPC3;ANKRD36BP2;GPC5;RXRG;DYNC1I1;FOXB2;FXYD6-FXYD2;NPM2;CD72;PLEKHA2;CD70;TMEM176B;CRYBB1;MIAT;CYP8B1;KLK10;GRIN1;MAD2L2;GFI1B;KCNS2;TCEA3;MAMLD1;FOXA3;FOXA2;CCDC166;IHH;KLHL33;KNDC1;KLHL35;CELSR1;COX6A2;FAM198A;NPPC;FAM150A;FAM174B;TBC1D30;TEKT1;KIF5A;FAM150B;ARHGEF40;RGS6;SH3GL2;PPFIA2;EOMES;KIRREL3;SPINK2;CASR;KIRREL2;MSX2;SCARA5;SLC30A3;OSR1;TMOD2;ADAM11;CARTPT;COX6B2;POU3F1;NPNT;RUNDC3B;ADAM19;GPRIN3;SLFN13;SCNN1G;ERN2;DOK6;SCN8A;ADAM12;MAP7D2;DOK7;SIDT1;EMID1;GCM2;CALCA;CALCB;RTN1;HTRA4;SLC1A2;CACNA1A;PLD4;CACNA1D;CACNA1C;CACNA1E;RASGRP1;MCHR2;KCNV1;WNT6;CALCR;FGF20;RHPN2;MSC;TAC1;WNT2;PACSIN1;ISOC2;PRPH;KLHL29;SYT2;TFAP2E;SYT1;EVX1;INHBB;SYT9;MT3;PHOX2B;BSPRY;SYT6;PHOX2A;ABHD12B;INHBE;GNAO1;BMP3;GNAL;TMEM235;FGF14;IL7;FGF19;CNTN2;ALPL;DEGS2;SDK2;FGF11;FGF10;MARK2P9;ZMYND15;DYRK3;PODXL2;TTC22;CPXM2;MAST1;ATP2A3;OXT;ATP2A1;AFF2;GRM3;GRM2;GRM5;ACOXL;GRM4;GRM7;ZIC2;ZIC3;CA4;GDAP1L1;GRM8;DACT2;ZNF385B;CPXM1;SCN5A;A4GALT;SULT4A1;HS3ST3B1;DNAI2;PLA2G4D;FIGLA;RFPL2;HUNK;ARHGEF19;UBE2QL1;OLIG1;SSTR1;SSTR2;SSTR4;SSTR5;ACTA2;GREM1;ACTA1;CCNA1;TMEM215;CDHR1;CHDH;RBM20;IRF5;NAT8L;FBP1;SCN4B;INA;SEPT5-GP1BB;LAMA1;DBX2;DBX1;AGPAT3;CYGB;CLN6;ADD2;SV2C;RAB40B;ACVR1C;SV2B;ASB10;GNG4;GNG7;SPOCK3;ATOH8;SLIT1;MAN1C1;CLVS2;SLIT3;EYA4;ZNF804B;CCK;HS3ST6;HS3ST4;HS3ST2;CYP24A1;FAM131C;CYFIP2;CNTFR;TMEM200B;FRMPD1;TRIL;COL12A1;TMEM200C;STMN2;STMN3;CWH43;ADARB2;CHKB-CPT1B;SLC4A4;SOX21;GLDN;GJA3;MIR670;GJA4;MYB;PROK2;CYP1B1;DIP2C;DLEU7;PRKCG;NUP210;PRKCB;DNAAF1;PRKCE;SOX11;DKK2;PRR16;PRR18;ASTN2;ANKK1;ASTN1;C1ORF194;PHYHIPL;PRDM14;ABO;FAM149A;PCDHA1;TERT;TTPA;PRDM16;PLCG2;CHST13;HBQ1;NKX2-4;HOXC8;NKX2-2;ST14;PLK5;FZD2;DNAH10;ACE;HOMER2;SNAI3;FZD7;SLC16A12;FZD9;SLC16A14;XKR7;FAM160A1;GJB2;CPEB1;SLC6A7;H2AFY2;GJB3;CYP1A1;TNFSF9;SSPO;GALNTL6;GABRB3;CDKN1C;RET;TCF24;TMEM181;FMN2;SLC6A1;C1QTNF4;RNF157;GLI4;C1QTNF2;LOC100130238;C1QTNF1;ADAMTSL3;RBPMS2;RSPO2;TIMP3;RSPO3;RNF150;GPR139;RSPO1;RSPO4;ZIK1;TIGD3;BATF3;NFAM1;ELMOD1;ABCA17P;PAX4;EN2;KIAA1024;TACR1;PAX1;GJD2;TMEM179;RIPPLY2;KIAA1257;RNF165;ZNF595;ASCL4;GRP;AHNAK;PRUNE2;FAM129A;ADCY2;ADCY8;ASCL1;SBSN;ASCL2;ADCY5;FGD3;CHRND;GPR153;TMEM169;GPNMB;ALOX5;GSC;CKB;GPR158;CKM;CDKN2A;IL10RA;GABRA4;MOCOS;G0S2;TTC9B;GPR6;GUCA2A;GNMT;POU4F3;SLC8A3;TMEM155;SMOC2;GATM;SMOC1;ADM2;SARM1;GPR149;TMEM229A;INHA;MSX2P1;TMEM229B;ZNF574;DGKG;CHRM2;RAB3A;ATP8A2;ANKRD35;EPO;IRS1;CTNND2;IRS2;SERTM1;FGF3;FGF4;FGF5;RIMS2;CDH6;RPH3A;RIMS1;RIMS4;CDH4;CDH3;CHP2;PLXNC1;STK32A;STK32C;PCDHAC1;TECTB;LHCGR;SEMA6A;SEMA6D;USP2;MAGI2;IGFBP2;DIO3;C1ORF87;FRMD4B;CYS1;KNCN;DGKZ;ZFP41;MTNR1B;EIF4E1B;SLCO2A1;CLIP4;GAPDHS;PGR;DGKK;CLEC4G;DGKI;BRSK2;SEMA7A;PARM1;C3ORF70;LOC146513;ILDR1;CHRD;ILDR2;AK5;KLC1;C1ORF53;GLB1L2;GOLGA7B;NEUROD1;SCRT2;ADAP2;KLC2;DRD1;DRD2;SLC15A3;RNF175;ANKRD34B;ANKRD29;C3ORF80;ANKRD34C;ATP8B3;MARCH9;ESRRG;REEP1;LRFN2;LRFN5;NBEA;MIR3621;RCAN3;BCL2;CSPG5;LHX5;FAM26F;LHX4;REEP6;SLC26A4;GPR101;CNIH3;SERINC2;C8ORF34;ALK;EIF4E3;SRXN1;COL14A1;BNC1;AMD1;LOC143666;ADRA1D;ADRA1A;SYNE1;C15ORF59;ADAMTS5;ADAMTS2;LBH;PSD2;MIR4787;PHACTR3;KRTAP5-2;MIR4783;CNGA3;GAL3ST3;GAL3ST4;PRKG1;MIR4540;TRPC5;CR2;PLEKHG1;TRPC6;CR1;TRPC3;TRPC4;LOC283731;NGB;COBL;VSTM2L;PCDHGB8P;RTN4RL2;DUSP26;C1QL3;C15ORF56;C1QL2;ADRA2A;INMT;C1QL1;DMRTA2;ZNF516;CRH;VSTM2B;CEBPA;SLC24A3;SMARCD3;CLEC2L;GLS2;NDNF;JAKMIP1;HDAC9;C1ORF94;LMF1;FBXL21;ABLIM2;P2RX5-TAX1BP3;MIR4526;MGAT5B;MIR1258;P2RY1;POLR2F;MAL2;TNNI3;STOX1;CACNG4;OR5AU1;SKOR1;KCNJ10;ERVMER34-1;TRPA1;KCNJ12;KCNIP4;FBXL15;SEMA4F;KLF4;FBXL14;KBTBD11;KLF1;ENOX1;P2RX5;NFASC;FRAS1;LEP;CCDC63;TLL2;INSM2;FAAH;OXTR;SLC46A2;VIPR2;TTLL10;MIR663A;HSF2BP;C10ORF67;KLHDC7B;HS6ST3;FERD3L;SOX2;SYNPR;SOX3;EDNRA;DPF1;GSC2;FAM65B;MYOZ3;PTGDR;ACSL6;FLT3LG;EBF2;EBF4;MAPK8IP2;MAPK8IP1;CYP27A1;THEG;INPP4B;WBSCR17;PAPPA;RRAGD;CAGE1;NEIL1;OBSL1;NBL1;WFDC12;NECAB2;MACF1;SLC22A3;SPTBN4;NECAB1;CASZ1;SLC35D3;SP140;TSHZ2;TWIST2;TWIST1;KLK4;SLC6A20;CYP4X1;MIR1179;C10ORF53;MAP6;STXBP6;NTSR2;PTPRN2;TMEM74B;SIAH3;CIDEA;SNAP91;NMU;SLC22A8;SIM2;NODAL;HAR1B;MIR129-2;ROBO2;ZCCHC12;RYR2;CITED1;SLC35F3;FAM69C;SLC35F4;INMT-FAM188B;SLC35F1;RYR3;UCHL1;SLC22A17;SLC22A18;DNER;LOC440600;FEZF2;MIR4262;VAV3;PSD;ZYG11A;PRMT8;STRBP;AMPD3;GFRA3;IL17RD;IL17RB;CLDN11;HCK;CDCP1;ALDH5A1;MPPED2;B3GNT4;B3GNT3;RGS7BP;FAM20A;VGLL2;DNASE1L2;MAPRE2;TLR2;OPRD1;PTGER2;PTGER3;PAPLN;CXCR4;C20ORF166-AS1;ZDHHC22;VWCE;PHYHIP;NOL4;EGFLAM;FAM184B;WIF1;NPY;SUSD4;KISS1R;RPRML;SUSD5;SLC22A31;GABRD;ANKMY1;CDX4;FAM46C;PCP4L1;FAM189A2;LHFPL4;FAM189A1;PKDREJ;LHFPL3;PODN;SORBS3;FAM183A;CAMK4;GHRH;STAC2;VWC2;APBA1;CDK5R2;NEUROG3;GALNT14;GALNT13;NDUFA11;NPY2R;RCAN3AS;ARHGAP36;DOCK10;TMEM145;BMPER;FAM162B;PDE8B;FAM81A;PUS3;CHRNB2;GHSR;CHRNB4;CD300A;MATK;SHISA2;SHISA8;TMEM130;SHISA6;KCTD8;PHOSPHO1;MYCN;LMX1A;RGS9BP;COL4A4;COL4A3;CMPK2;AMPH;ABCG4;FBLN7;MIR4281;CHRNA2;CHRNA4;CHRNA7;ALOX15;HPCA;LPL;DTX1;FBLN1;LPO;ADRB1;CPLX2;NID1;TRHDE;NID2;MARCH11;TMEM121;SCUBE2;SCUBE3;PDZD4;EFNB3;SCIN;HRH2;MYH14;LONRF3;MYH11;LONRF2;SPECC1;RAP1GAP2;EPHX3;POU2F2;ARHGAP26;PYY;NR4A1;RALYL;PLCXD3;EFNA2;DLG3;GDNF;FAM163A;NMUR1;GGTA1P;ULBP1;GLP1R;UCN;DOCK5;C2ORF40;DOCK3;MCTP1;PCDHGB6;MEGF11;SOWAHD;YBX2;NR2E1;FBLL1;HAPLN4;HAPLN2;ELAVL3;FHAD1;SEPT9;SPRED2;MFSD6;SIX6;DBP;LRRTM1;SIX3;PDE4B;AOX1;SPEG;MADCAM1;EGFL6;CAMK1D;NPY5R;DCC;PPP2R5C;DNM3;AIM1;IGDCC4;COL6A2;ALDH1A2;FAM84A;KCNQ1DN;CDH13;DOCK2;CAMK2B;LTK;PALM2;PALM3;ATP1A3;THBS2;DLL1;LOC285484;THBS4;LOC284395;DLL3;KRT83;WNT11;IGFBPL1;C17ORF102;NRIP2;NOTO;KLRG2;NRIP3;RGS22;NCAM2;HES3;SNCB;S1PR5;VAT1L;MAPK4;LEKR1;OPCML;LOC440461;LOC100192426;TMEM30B;B3GAT2;CADPS;LGI2;C14ORF132;SGPP2;DLK2;POMC;FMNL1;PDE10A;CMTM2;C2ORF72
H3K27me3 iPS DF 6.9	968/1709	1.63259e-174	7.81604e-173	0	0	4.33044	1732.87	SCT;LOC728392;FAM159B;ISM2;FAM159A;CLDN1;CRHBP;FAM134B;HTR6;HTR7;DPYSL4;DPYSL2;ALOX15P1;MNX1;PKNOX2;UNC5B;DHDH;FLJ33534;PDYN;HPCAL4;OR10AD1;RBP7;EML5;SLC5A8;EML6;RFX6;AGTR1;PLBD1;PADI2;HS3ST3A1;CRABP2;ABCB4;TEX22;IL20RA;SLCO5A1;LYPD5;SLC30A10;PLA2G7;GRIN2A;T;ADAMTS17;PIP5K1B;RDH13;ABCA1;CADM4;CADM1;COL24A1;GPR12;NEBL;FUCA1;BTBD11;NR0B1;BHMT;GRIN3A;DCHS2;LYPD6B;GPR27;ACHE;SFTA3;GPR25;KCNC1;LRRC10B;DPYS;NCAN;BHLHE41;TFCP2L1;ARHGAP6;HEY1;EFCAB1;MMP28;HEY2;NEFM;APC2;KCND2;ELOVL2;WNT9B;RAB3IL1;DUSP9;SLC7A4;TMEFF2;PSMA1;KCNMA1;ZNF239;HAP1;SMTNL2;DSCAML1;RAPGEF4;C5ORF52;EMX2OS;LOC284798;KCNA3;UCP1;KCNA5;EGFR;FSTL4;NTF4;NEURL1B;FRZB;GBX1;PLAGL1;LOC149950;CSMD1;JAM2;IL12RB2;BIK;KCNB2;GSX2;BMP8A;TMEM61;BMP8B;SNX22;VWA3B;WT1;YPEL1;MIR548H4;LGR5;KCNG1;ALDH1L1;SH2D7;RORA;GPR62;RORB;ATP12A;CXCL16;FOXQ1;LCNL1;SLC16A9;PSKH2;SH2D5;SYBU;KCNH1;KCNH4;C11ORF87;BTN1A1;NPAS4;SLC9A2;FRMD3;SLC9A5;SLC27A6;ROR2;SLC27A2;KANK4;PVALB;DSC3;OSBP2;GRIA1;C11ORF96;GRIA2;SHC2;ZRANB2-AS1;GLIS3;GPR83;GPR84;NPAS1;LRRC55;CYP19A1;FBXO41;GLIS1;NPAS3;C1ORF229;MBP;NPTX1;NPTX2;SLC38A3;GRIA4;KCNF1;KL;RASL10A;HTR1E;BDNF;HTR1A;FOXN4;PTPRD;TMIE;ZNF415;SCGB3A1;SP9;MOXD1;CIITA;ITGB4;FLT3;RASGRF2;FLT4;HTR2C;PIK3CD;TSPAN11;ARL5C;BOC;PRLHR;LOC100130992;TRIM67;EMX2;ITGA4;GKN2;NRG1;KSR2;ADAMTS20;MFRP;IL1RAPL2;HAND1;ITGA8;ITGA9;ITIH5;PPM1L;C1R;ATP10A;LRP2;TSPAN33;NTN3;CCDC85A;KIAA1324;SLITRK3;CNNM2;KCNJ3;KCNJ4;NTRK2;MCOLN3;LINGO3;KCNJ8;PRRX1;PCDH8;LYSMD2;AKR7L;HTR5A;TPD52L1;TBX4;EFR3B;MCOLN2;BICC1;TBX3;SYT17;BAIAP3;NELL1;SYT10;TRIM36;MDGA2;PTPN5;MDGA1;PTPN3;NPFFR1;CPNE4;FOXI2;ICAM5;IKZF1;IKZF3;ICAM1;RASSF5;PIEZO2;EPHA5;PAQR9;SLC34A2;EPHA7;EPHA6;ENTPD3;ACTN2;SFMBT1;KCNK12;SFMBT2;KCNK13;RIIAD1;KCNK15;MMD2;ANK1;PPP1R3G;KCNQ4;MXRA5;L3MBTL1;CERKL;PPP1R36;ADCYAP1R1;GIPR;LPAR1;TGFA;LPAR3;C7ORF57;CD1D;PCDH17;PIK3R5;NKAIN2;NKAIN3;PP12613;PENK;HIVEP3;CD14;B4GALNT3;RIMKLA;B4GALNT2;RAB11FIP4;PAG1;ATP6V1C2;SLC10A4;EGR3;EGR4;FAM78B;IQSEC2;ST8SIA1;IQSEC1;PCDH20;LRRN4;DCLK1;AOX2P;CYP26A1;TF;LOC392232;MKX;MIR4792;PCSK2;PTPRT;TMEM151A;PTPRU;PCSK1;FOXE3;PTPRR;MOGAT2;MOGAT1;WT1-AS;SLC7A14;SECTM1;GRIK1;PCSK6;BMI1;VMO1;C1ORF204;ACADL;CRTAC1;CD38;CTSH;CD34;SLC32A1;SFTPC;IL16;HBA2;SORCS3;ANO4;SORCS2;AJAP1;ANO1;TOX2;PITPNM3;KIT;PDZRN3;PDZRN4;CD44;GREB1L;NOXO1;TMPRSS2;REM1;RELN;HSF4;ANKRD36BP2;GPC5;PAK3;DYNC1I1;NPM2;PLEKHA2;KLK10;GRIN1;MOS;KCNS2;ESYT3;MAMLD1;RAMP1;PRDM7;C4ORF19;LOXL3;MPL;CELSR1;FAM198A;NPPB;NPPC;FAM150A;KIF5C;TBC1D30;BAALC;PPFIA3;RGS6;SH3GL2;PPFIA2;EOMES;KIRREL3;OSR2;CASR;KIRREL2;SCARA5;OSR1;TMOD2;CARTPT;COX6B2;RUNDC3B;POU3F2;ADAM19;GPRIN3;SCNN1G;ERN2;CD8A;DOK6;ADAM12;EEF1A2;MAP7D2;SIDT1;FBN2;GCM2;CALCA;CALCB;RTN1;NXPH2;ARHGEF26;NPR1;PLD5;CACNA1C;BHLHE23;CACNA1E;RASGRP1;MCHR2;GRK1;ENHO;KCNV1;CALCR;GRK5;GRK4;FGF20;MSC;WNT2;TFAP2C;TFAP2E;CNTN5;LAYN;SYT9;ZFHX4;MT3;PHOX2B;BSPRY;ABHD12B;BMP3;TMEM235;FGF14;IL7;COL5A3;FGF18;DEGS2;SDK2;FGF10;ZMYND15;TMEM45B;PODXL2;MAST4;OXT;RERG;TMEM221;GHR;GRM3;GRM2;GRM5;RASGEF1A;CA3;GRM7;RASGEF1B;CA4;CA7;MYO18A;ZNF385B;CPXM1;CA8;SCN5A;QRFPR;A4GALT;HS3ST3B1;OLIG3;FIGLA;RFPL2;OLIG2;SSTR2;ETV7;ACTA2;ACTA1;CCNA1;TBC1D1;TMEM215;MYOD1;CDHR1;CHDH;RBM20;IRF8;SCN4B;INA;DNAH8;DDX25;DBX2;DBX1;ATOH7;SV2C;RAB40B;TBX21;SPOCK3;MXI1;MAN1C1;CLVS2;SLIT3;CRYM;EYA4;ZNF804B;ZNF804A;CCK;HS3ST4;HS3ST2;C4ORF22;FAM155B;ACTC1;CYP24A1;NPHS2;FAM131B;SNTB1;ARHGEF26-AS1;SERPINE2;FRMPD4;DPY19L2P4;FRMPD1;COL12A1;RAX;XYLT1;PNMAL2;CWH43;SOX21;RXFP3;GJA3;MYB;PLCE1;DLEU7;NKX2-8;PRKCH;PRKCB;PRKCE;WDR72;DKK2;SYTL2;KIAA1217;SCN10A;PRR16;PRR18;ASTN2;ZNF395;EEF1DP3;C1ORF194;PHYHIPL;ABO;FAM149A;TTPA;GALR1;PRDM16;CHST15;PLCG2;GSG1L;NKX2-2;FZD1;ST14;PLK5;HOMER2;TMEM190;GP5;TMEM196;SLC16A14;FA2H;PCDHB1;GJB6;SNAI2;TNFSF9;SSPO;GALNTL6;GABRB2;GABRB1;FMN2;SLC6A2;ABCC13;RNF157;TRIM9;AIFM3;C1QTNF1;ADAMTSL5;RNF150;GPR139;RSPO4;DENND2D;BATF3;TCF15;ELMOD1;PAX4;TACR3;KIAA1024;TACR1;PRSS12;PAX1;APBB1IP;GJD2;RIPPLY2;LOC100240735;GAS1;JDP2;GRP;FAM129A;ADCY1;ADCY8;ASCL1;TMEM163;FAM105A;RASSF10;ALOX5;CHN2;AHSP;GPR158;FARP1;GABRA5;IL10RA;GABRA4;MOCOS;G0S2;NMNAT2;POU4F3;SLC8A3;TMEM155;SMOC2;SMOC1;SARM1;GPR149;TMEM229B;DGKG;CTNND2;ITGA2B;IRS4;DACH2;SERTM1;FGF4;CDC14B;CDH6;RPH3A;MT1DP;FGF9;TNR;PCDHAC2;PCDHAC1;LHCGR;IGFBP5;SEMA6D;IGFBP3;MAGI2;FRMD4B;CYS1;DGKZ;OBSCN;CACNB4;MTNR1B;RAB37;DGKK;CLEC4G;DGKI;SEMA7A;PARM1;C3ORF70;ILDR2;GOLGA7B;STRA8;ADAP2;DRD1;TPPP;DRD2;RAB6B;SLC4A11;ESRRG;ADAP1;C1ORF61;REEP1;LRFN5;ITGA11;BCL2;LHX5;FAM26F;LHX4;GPR101;CNIH3;LHX9;C8ORF34;SLC26A5;LINC00461;EIF4E3;BNC1;LOC145845;GADL1;ADRA1D;ADRA1B;PP14571;ADRA1A;SYNE1;ADAMTS5;PSTPIP2;CNGA4;ADAMTS8;TRPC5;CR2;TRPC6;CR1;TRPC3;COL25A1;KRTAP5-5;C1QL3;C1QL2;C1QL1;SMC1B;C15ORF48;CRH;ECEL1P2;SLC24A3;LUZP2;GLS2;NDNF;HDAC9;COCH;FBXL21;MIR4526;MGAT5B;MIR1258;P2RY1;SLC13A5;IRX1;KCNJ10;TRPA1;KCNJ12;IRX3;KCNIP4;IRX4;SEMA4F;KLF4;ASS1;ASXL3;INSM2;FAAH;SLC46A2;VIPR2;FAM89A;GFI1;AQP5;ACSM4;HS6ST3;FERD3L;SYNPR;FRAT1;EDNRA;DPF1;GSC2;MYOZ1;PTGDR;UTS2R;DLEC1;EBF3;INPP4B;FLJ41941;HRASLS;NBL1;CFTR;SLC22A3;SPTBN4;PTGFR;GPM6A;NECAB1;CASZ1;MAOB;SLC35D3;TSHZ2;KLK4;SLC6A20;C10ORF53;MAP6;STXBP6;NTSR2;TMEM74B;SIAH3;PDE2A;NMBR;C10ORF35;PARP15;NMU;LOC440896;HAR1A;SIM2;ROBO2;CLIC6;RYR2;SLC35F1;HBM;DNER;ANKRD6;ZYG11A;TSC22D3;NOG;KREMEN1;GFRA3;IL17RB;CLDN11;HCK;CDCP1;LOC100129620;B3GNT4;FAM181B;VWA2;MAPRE3;FAM20A;MAPRE2;TLR2;MATN2;AMIGO1;PTGER2;PTGER3;PAPLN;CXCR4;C20ORF166-AS1;NPL;CST6;NOL4;NKD1;BEGAIN;TYMP;ARNTL;EGFLAM;NPW;PTCHD1;FAM184B;WIF1;SUSD4;SUSD3;MIR4488;SLC22A31;ARNT2;CGREF1;CDX4;DMRT1;CDX2;PCP4L1;FAM189A1;LHFPL3;DMRT3;OTOP1;SORBS1;VAX1;SORBS3;COLQ;VWC2;FAS;APBA1;CDK5R2;NEUROG3;GALNT12;GALNT14;GALNT13;STEAP4;RASEF;NPY2R;ARHGAP36;MIR149;COMP;DOCK10;BMPER;FAM162B;SVEP1;PDE8B;FAM81A;MGC2889;CA13;LMO1;GUCY1A2;GHSR;LMO3;SPNS2;SHISA2;PRSS55;TMEM130;SHISA7;SHISA6;RGS9BP;CMPK2;AMPH;ABCG4;CHRNA3;ALOX15;LPL;CABP1;NID1;TRHDE;NID2;MARCH11;STK3;SCUBE2;SCIN;NPC1L1;CDH23;LONRF3;MYH11;LONRF2;FAM83A;CYP2J2;HELT;WSCD1;PTCH1;LRP1B;NR4A1;PLCXD3;EFNA2;CRYL1;GGTA1P;C2ORF40;THRB;MIR34C;PCDHGB6;SOWAHB;MIR34B;MEGF11;PCDHGB4;DOCK8;MLNR;PDE3B;LMOD1;NR2E1;MFSD6;SIX6;NETO1;LRRTM1;SIX3;TMEM108;PDE4B;CAMK1D;NPY5R;DCC;ABCC8;DDAH1;FAM84A;C14ORF39;CDH13;COL6A5;SOWAHA;C2ORF50;CAMK1G;COLEC12;CAMK2B;HLF;PALM2;PALM3;DLL1;DLL4;GNA14;ERBB4;REPS2;NRIP3;RGS22;HES3;S1PR5;VAT1L;MAPK4;HES5;OPCML;PCDHGC5;B3GAT2;LGI2;PCDHGC3;MEIS3;TSHR;JSRP1;DES;LOC200726;CMTM2;C2ORF72;HCN2
H3K27me3 H1	2021/4826	1.93377e-171	8.22927e-170	0	0	2.71103	1065.66	SCT;LOC728392;FAM159B;ISM1;ISM2;FAM159A;SPIB;CRHBP;HTR6;ENDOV;HTR7;DPYSL4;DPYSL2;FAM110C;FAM110B;NDST3;LINC00535;VSTM4;FAM19A4;MNX1;FAM19A3;UNC5A;ESX1;DHDH;CACNA2D3;UNC5C;UNC5D;CH25H;SPINT1;SCGB1C1;AGTR1;PLBD1;SKAP1;EXD1;EXD3;TEX22;CRABP1;GATA5;LYPD3;LYPD5;ADAMTS12;PLA2G7;ADAMTS10;ADAMTS16;C12ORF56;ADAMTS14;T;ADAMTS19;NPBWR1;ADAMTS17;SYNDIG1;C19ORF35;PIP5K1B;RDH13;GSTM3;NEBL;FUCA1;AIF1L;PPFIBP2;TREML4;FXYD7;PYDC1;FXYD6;ACHE;SFTA3;KCNC1;DPYS;KCNC4;PRKAG2;TFCP2L1;ARHGAP6;LOC100288181;SMPD3;MMP24;MMP28;NEFL;NEFM;DLGAP1;NEFH;SLC18A2;CHST8;APC2;CHST6;DUSP2;KCND2;KCND3;RAB3IL1;SLC7A4;TMEFF2;MMP15;CHST1;PPARG;PPARA;RAPGEF4;KCNA1;ATL1;KCNA2;KCNA3;ADAM22;KIAA2022;KCNA5;KCNA6;SNX31;EGFR;NEURL1B;FAM201A;FRZB;PLAGL1;LOC149950;JAM2;IL12RB2;KCNB1;BIK;WNT7B;ADAM33;BMP8A;SCTR;BMP8B;ADAM30;SNX22;SLCO3A1;CCDC8;CCDC3;LGR6;MIR548H4;LGR5;YPEL4;CRB3;KCNG1;KCNG3;ALDH1L1;SLC27A1;OLFML2B;MSI1;MSI2;FBXO24;ATP12A;FADS6;ADORA1;TNFRSF8;PSKH2;SYBU;KCNH1;KCNH4;DGAT2;RAD21L1;BTN1A1;FST;CNPY1;NCCRP1;NPAS4;PKP1;SLC27A6;LY6H;SLC27A2;GRIA1;SHC4;GRIA2;SHC2;SHC3;KCNE3;DLX4;DLX6;AGAP11;NPAS1;FBXO41;AMDHD1;C1ORF229;KCNF1;RASL10A;HTR1E;ODF1;RASL10B;NEK5;TNFRSF9;FBXO39;HTR1A;TMPRSS13;IGSF11;SYCN;TBXAS1;ZNF415;TSNAX-DISC1;SP7;SP9;SPRN;TRIM71;KCNK5;BCAR3;PIWIL2;KCNK9;ONECUT2;ITGB4;HTR2C;ELFN2;LOC643339;TSPAN11;NKPD1;C6ORF223;ARL5C;BOC;ACP5;PGM5;LOC100130992;TRIM67;UNC45B;GRID2;ITGA4;GRID1;TNFRSF18;NRG1;NRG2;SEZ6L;ADAMTS20;MFRP;SPATC1;HAND1;ITGA8;TRIM54;CERS1;ITGA9;C1R;ATP10A;IL2RG;TSPAN33;CCDC85A;BSND;KCNJ3;NTRK1;CIZ1;KCNJ8;KCNJ9;PCDH8;SYT15;SYT13;HTR5A;SORL1;BICC1;MYO16;TBX3;TTC39A;LOC100128239;TM6SF2;SYT17;DBNDD2;ST5;SST;SYT10;TRIM36;CD248;EGFEM1P;ZNF853;PIK3AP1;KCNK3;MYO1F;CPNE9;NPFFR1;CPNE5;CPNE4;CPNE7;IKZF1;IKZF3;ICAM1;HERC5;PIEZO2;C9ORF135;KCTD19;ARL15;LIMCH1;ACTN2;KCNK13;RIIAD1;KCNK15;KCNK17;MYO7A;BTC;MT1A;TRIM17;CRISPLD2;NINJ2;KCNQ2;KCNQ3;KCNQ4;KCNQ5;ROPN1;ZNF324B;ADCYAP1R1;RRAD;SDC3;LPAR1;LPAR3;TTBK1;NKAIN2;NKAIN1;ACTR3C;NKAIN4;ANKRD18DP;NKAIN3;SEC14L4;PP12613;KCNN1;KCNN2;KCNN3;B4GALNT3;B4GALNT2;ATP6V1C2;NTNG1;SLC10A4;RTBDN;NTNG2;EGR2;EGR4;FAM78B;RAB27B;CNFN;PEX5L;LOC100130987;MYO5B;MIR4311;MRAP2;LDHAL6A;MIR4792;GRIK3;GRIK4;WFDC1;GRIK1;WFDC5;WFDC2;C1ORF204;KCNT1;IL11;SYK;MST1;SYN2;CNKSR2;TOX2;DEPDC7;GAL;PITPNM3;KIT;ARHGEF3;ARHGEF4;ARHGEF1;ARHGEF7;JAZF1-AS1;NOXO1;RELN;FAM196A;HSD17B2;MGAT3;MSX1;DYNC1I1;FXYD6-FXYD2;TMEM176B;TMEM176A;GAD2;PNMA2;GRIN1;SGSM1;TTC9;KCNS2;KCNS3;TACC1;PNPLA5;MAMLD1;CRTC1;C4ORF19;OTP;PRDM1;CELSR1;CELSR2;COX6A2;IGF1R;FAM198A;FAM150A;TBC1D30;TEKT1;FAM3B;TEKT3;FAM150B;TMOD1;SPINK2;CASR;MORC4;TMOD2;ADAM11;DNAJB13;CARTPT;COX6B2;POU3F1;POU3F2;ADAM19;GPRIN3;SCNN1G;SCNN1B;ADAM12;EEF1A2;MAP7D2;SIDT1;HHIPL1;EMID1;FBN2;HTRA4;PLD5;CACNA1B;CACNA1A;CACNA1D;CACNA1C;CACNA1E;CACNA1H;SYCE3;KCNV1;SYCE2;GRK5;PRR5-ARHGAP8;GRK4;FGF20;RAI2;BHLHA9;DNAJC27-AS1;TFAP2C;SYT2;CNTN5;TFAP2E;RARRES2;SYT9;SYT7;SYT6;GNAO1;FGF14;GNAL;TMEM235;UBXN10;HOOK1;FGF19;CNTN1;CNTN2;ALPL;CNTN4;DEGS2;SDK2;FGF11;FGF10;ZMYND15;PODXL2;TTC22;OXT;TTC29;RERG;GRM3;GHR;GRM2;ACOXL;GRM5;CA3;GRM7;RASGEF1A;CA2;RASGEF1B;RASGEF1C;CA4;GRM8;CA7;DACT2;MYO18A;DACT3;CA8;QRFPR;DACT1;MYOCD;HUNK;OLIG1;OLIG2;SYNGR3;ETV7;EPN3;ACTA2;GREM1;ACTA1;SETBP1;TMEM215;NAT8L;FBP1;DNAH1;DNAH2;DNAH8;RETN;AGPAT3;CYTH3;SV2C;SV2B;GNG4;TBX21;TBX20;SPOCK3;MXI1;SLIT1;CLVS2;MAN1C1;SLIT3;CRYM;EYA2;EYA4;ZNF804B;ZNF804A;HS3ST4;HS3ST1;HS3ST2;C4ORF22;FAM155A;RSPH1;ACTC1;TEF;COL7A1;SNTB1;PI4K2B;CDA;ARHGEF26-AS1;FRMPD4;PNMAL1;FRMPD1;WIPF3;MRGPRF;XYLT1;CWH43;EMBP1;ADARB2;SLC4A4;GJA3;GJA5;GJA4;PROK2;DHRS4L2;DLEU7;PRKCH;NUP210;PRKCB;DNAAF1;PRKCE;WDR72;DAAM2;ARMC3;HECW1;PRKCQ;FREM3;ASTN1;CFD;ZNF395;WDR63;PRDM14;PHYHIPL;PRDM13;PRDM11;TTPA;PRDM16;ALX3;GSG1L;PROM1;NFE2;AFAP1L2;PLK5;HOMER2;GRTP1;SNAI3;POU6F2;GJB2;GJB3;PCDHB1;GJB6;SNAI2;LOC649133;BPIFC;XKR5;BTG4;DENND1C;GABRB2;RARG;GABRB1;ABCC13;C1QTNF4;C1QTNF2;C1QTNF1;ADAMTSL5;ADAMTSL4;AIFM2;ADAMTSL3;TEAD3;ELMOD1;ABCA17P;KIAA1024;APBB1IP;LOC100240735;GAS2;GAS1;GAS6;GRP;PRUNE2;FAM129A;ADCY2;ADCY1;ADCY8;ASCL2;ADCY5;FGD3;RASSF10;ALOX5;SLC17A6;CKB;FARP1;RSPH4A;GSN;GABRA5;IL10RA;GABRA4;MOCOS;ECEL1;G0S2;TUBB4A;GNMT;SLC8A3;MKLN1;SMOC2;GATM;SMOC1;TMEM229A;MSX2P1;TMEM229B;RAB3C;TNC;MIR146B;FGF1;FGF3;FGF4;SLC8A2;FGF5;RIMS2;RIMS1;RIMS4;FGF9;PCDHAC2;PCDHAC1;CSGALNACT1;TLE2;MAGI2;VASH2;DIO3;FRMD4A;FRMD4B;THNSL2;FAM215A;MTNR1B;RAB37;EIF4E1B;SLCO2A1;BRSK1;BRSK2;GLT8D2;GOLGA7B;SCRT2;DRD1;TPPP;SRGAP3;DRD2;CD300LG;RAB6B;PLXNA4;TMEM132E;CCDC13;MAFG-AS1;SLC4A10;TRAPPC9;SCRT1;REEP1;LRFN2;MAP3K15;LRFN5;DAB1;LHX1;BCL2;CSPG5;LHX5;CSPG4;REEP6;SLC26A4;CNIH3;LHX9;SLC26A5;LINC00461;COL14A1;TRH;SYNE1;ADAMTS5;ADAMTS2;LBH;PSTPIP2;PHACTR3;EMILIN3;KRTAP5-2;EMILIN2;ADAMTS8;ZNF763;PRKG1;MIR4540;TRPC7;CR2;TRPC5;PLEKHG1;CR1;TRPC6;TRPC3;TRPC4;KRTAP5-5;PLEKHG6;C1QL3;C1QL2;C1QL1;SMC1B;CRH;CCDC42;ECEL1P2;HDAC9;COCH;LMF1;STOX2;FBXL21;ABLIM2;RAB20;MIR4526;POLR2F;LINC00475;SLC13A5;PLEKHH1;STOX1;TRPA1;KBTBD11;P2RX5;ASXL3;TLL2;IFITM1;FAM89A;MIR663A;KLHDC7B;HS6ST3;FERD3L;NIPAL4;SYNPR;RPS6KA3;FRAT1;RPS6KA2;GSC2;ICOSLG;MIR3131;HSD11B1L;MAPK8IP1;WBSCR17;NBL1;CFTR;MACF1;SLC22A3;SPTBN4;CASZ1;SLC35D3;C2CD4C;APCDD1;PPL;CRHR2;STXBP6;FAM43B;TMEM74B;LIF;SNAP91;PARVG;RAET1G;LOC440896;HAR1A;SLC22A7;SIM2;HAR1B;ROBO2;SLC44A3;SLC35F3;SLC35F4;SLC35F1;SLC22A15;SLC22A16;CLDN23;DNER;FEZF2;VENTX;VAV3;OR4D1;ZYG11A;RAB6C;GFRA3;PARP8;CLDN11;SLC22A23;HCK;CDCP1;ALDH5A1;VWA2;TLR5;MATN2;VGLL3;TLR2;AMIGO1;PTGER2;HAAO;PTGER3;ZDHHC23;CST9;ZDHHC22;VWCE;NOL4;PHYHIP;CST6;NKD1;BEGAIN;TYMP;KIAA0513;TCEAL5;EGFLAM;WIF1;TCEAL2;SUSD4;KISS1R;SUSD3;RPRML;SUSD5;SLC22A31;GABRD;DUOX2;GABRQ;MPP2;FAM46C;LSAMP;FAM189A2;FAM189A1;PKDREJ;LHFPL3;OTOP1;OTOP2;SORBS3;COLQ;VWC2;APBA1;RAB9B;SPPL2B;RASEF;ARHGDIG;FAIM2;RCAN3AS;MIR149;DOCK10;DOCK11;BMPER;FAM162B;SVEP1;FAM81A;MGC2889;LMO1;GUCY1A2;CHRNB4;WNT5B;LMO3;VWDE;ATP1B2;SHISA2;SHISA9;LZTFL1;SHISA6;AMPH;FBLN7;RASL12;CHRNA3;CHRNA4;CABP7;CHRNA7;ALOX15;LPL;FBLN2;TRHDE;SCUBE2;FAM83F;EFNB3;SCUBE1;THPO;HRH3;HRH2;ZMAT4;CDH22;CDH23;LONRF3;LONRF2;FAM83B;SPECC1;CYP2J2;HELT;CBX2;POU2F2;LRP1B;PYY;DIAPH2;NMUR1;FGFR3;BMPR1A;GLP1R;UCN;THRB;C2ORF40;THRA;SOWAHB;MEGF10;MEGF11;SOWAHD;MLNR;SIX1;NR2E1;FBLL1;HAPLN4;HAPLN1;SEPT9;MFSD6;DBP;LRRTM1;TRPS1;MCF2L;SIX3;NOS1;DCC;SPATS1;UTF1;FLJ16779;ZAR1;SEPT3;DNM3;ALDH1A3;AIM1;DDAH1;IGDCC4;COL6A2;C14ORF39;FAM84A;CDH13;C14ORF37;COL6A5;SOWAHA;LTF;HEMGN;COLEC12;HLF;NRXN2;THBS2;THBS4;RASD2;GNA14;HES3;SNCB;HES2;HES5;VAT1L;MAPK4;OPCML;LOC440461;TCF7L1;CRYGN;C14ORF132;MLPH;PDE10A;DES;PPP2R2C;C2ORF72;LPIN1;C2ORF70;FZD10;MIR4666A;CLDN1;MYLK;FAM134B;AS3MT;IGLON5;NKX1-2;CCBE1;ZNF284;FIBCD1;AATK-AS1;LOC643923;ROCK1P1;UPB1;CLDN6;RBP7;EML5;EML6;SLC5A8;RBP4;RFX8;CLDN3;RFX6;RFX4;RBP1;PADI2;PADI1;ZBTB8A;HS3ST3A1;AIRE;TTYH1;ABCB4;C5ORF49;IL20RA;CLCNKA;AGAP1;SLCO5A1;SLC30A10;IQGAP2;SLC5A5;GRIN2A;KCNMB2;KCNMB4;LOC100132111;RHBDL3;PPARGC1A;ZBTB7C;ABCA1;CADM3;CADM4;COL24A1;GPR12;APCDD1L;NR0B1;LOC285696;GRIN2B;GRIN2D;COL1A1;PCDHGA11;GRIN3B;BHMT;GRIN3A;DCHS2;LYPD6B;HRC;GPR27;LRRC36;LAD1;GPR25;RCSD1;JPH1;C20ORF85;JPH3;HEY1;EFCAB1;HEY2;FLVCR2;UPF1;GPR37;ACTL6B;ELOVL2;LOC284788;RIPK4;TMC8;PTH2R;TMC6;MANEAL;TMC5;GPRC5B;MCF2L-AS1;PSMA1;KCNMA1;SLC29A4;ZNF239;HAP1;GPRC5C;DSCAML1;C5ORF52;ZNF232;LRRC15;KANK1;IDUA;COL11A1;LOC284798;UCP1;SEZ6;FSTL4;PSMA8;PROKR1;HAS1;STAT4;PABPC1L2B;PABPC1L2A;LRRC25;GSX1;USP9X;ATRNL1;GSX2;TMEM61;GPR50;VWA3B;PLXDC1;TTLL7;HEYL;TTLL9;SPSB4;SH2D7;GPR63;F13A1;HR;RORA;GPR62;CXCL14;CXCL16;FOXQ1;SLC25A48;SLC16A9;SH2D5;TCP11;PPP1R16B;C11ORF87;STON1-GTF2A1L;FOXP2;TUBA4A;SLC9A2;FRMD3;SLC9A3;MAF;SLC9A5;MAL;DYDC2;DYDC1;ROR2;NPTXR;KANK4;DSC3;C11ORF96;ZRANB2-AS1;LRRC56;BEAN1;GPR88;GLIS3;GPR83;LRRC55;RAP1GAP;TMEM26;BCL2L11;CRNDE;CPAMD8;MBP;NPTX1;NPTX2;SLC38A3;C11ORF88;CPA6;KL;BDNF;GFPT2;FOXN4;MCC;PTPRD;MLXIPL;CXCL12;SCGB3A1;MOXD1;FAM47E-STBD1;ST6GALNAC2;FLT3;RASGRF2;FLT4;RASGRF1;LECT1;CELF5;PIK3CD;ARRB1;ATP7B;IQUB;DGCR6;ERC1;DSP;EMX2;LOC283856;KSR2;IL1RAPL2;DSG2;L3MBTL4;ST6GALNAC5;RBPJL;ITIH5;COL15A1;LRP1;PCOLCE2;PPM1L;PPM1N;USH1C;LRP4;LRP2;PPM1E;NTN3;SLITRK3;KIAA1324;BEND4;CNNM2;METAP1D;MCOLN3;LINGO3;PRRX1;MGA;PRRX2;LYSMD2;AKR7L;TPD52L1;MCOLN2;BAIAP3;NELL1;USH1G;MDGA2;MDGA1;PTPN5;PTPN3;EPHB6;SPON1;FOXI3;FOXI2;IFI30;PALM2-AKAP2;BAIAP2L1;RASSF5;RESP18;RASSF6;EPHB1;SLC12A8;EPHA5;SLC34A2;PAQR9;EPHA6;ENTPD2;ENTPD3;EPHA8;SFMBT1;PAQR5;SFMBT2;ZFP3;MMD2;ANK3;VWA5B2;VWA5B1;ANK1;PPP1R3G;SFRP4;SFRP1;ZNF718;FNDC1;MIP;SFRP5;SPATA13;CTXN2;SPATA18;MXRA5;TMEM72-AS1;L3MBTL1;PLEKHD1;EPHA10;MIR3150A;MIR3150B;ANKRD19P;C7ORF57;CD1D;ART3;PCDH17;PIK3R5;MIER3;TSPAN9;PENK;TSPAN7;ARSI;ST8SIA5;HIVEP3;TSPAN2;N4BP3;RIMKLA;SCN3B;HMGCLL1;RAB11FIP4;PAG1;IQSEC2;LRRN2;ZFR2;ST8SIA1;PCDH20;ST8SIA2;ST8SIA3;EAF2;HSPA12A;DCLK1;ATP4A;TF;BPIFB1;LOC392232;ARTN;WNK2;PPP1R1B;COL9A3;RGL3;COL9A2;VSX1;PCSK2;TMEM151A;PTPRT;BARHL1;PCSK1;PTPRU;FOXE3;CD40;PTPRR;TMEM151B;PTPRS;DOC2A;MOGAT3;MOGAT1;PTPRN;DIRAS1;DIRAS2;SLC7A14;AATK;PCSK9;PTPRM;SECTM1;DOC2B;PCSK6;SLC7A10;CHRDL2;KIF17;MLN;KIF19;ACADL;CTSH;CD38;CD34;FOXD4;NCOA2;FOXD3;OSMR;SORCS3;ANO4;SORCS2;COMMD5;RGMA;ANO1;VSNL1;BANK1;CCNI2;PDZRN3;PDZRN4;CD44;POPDC3;PNCK;RAMP3;TMPRSS4;GREB1L;TMPRSS2;CRIP3;COL19A1;STAMBPL1;CAMK2N2;CREG2;HSF4;GPC3;ANKRD36BP2;GPC5;PAK3;GPC6;RXRG;FOXB2;FOXB1;NPM2;PLEKHA2;CD70;GCGR;MIAT;KLK10;PLEKHA7;MAD2L2;MOS;GFI1B;CSDC2;KIF26B;STK17B;ESYT3;RAMP1;IL17C;FHOD3;SH3GL3;DCLRE1C;KLHL32;IHH;KLHL33;OGDHL;KNDC1;KLHL35;LOC341056;GXYLT2;ACRBP;NPPB;NPPC;FAM174B;DUOXA1;DUOXA2;PALM;BAALC;PAMR1;RGS9;SH3GL2;RGS6;PPFIA2;EOMES;PDGFRA;OSR2;SLC30A3;SLC30A2;OSR1;LMTK3;NPNT;RUNDC3B;RUNDC3A;PRLR;ERN2;CKLF-CMTM1;CD8B;CD8A;SCN8A;DOK7;MASP1;GCM2;RTN2;RTN1;CALCB;CCDC149;ARHGEF26;KLHL14;NXPH2;NXPH3;NPR3;NDRG2;RASGRP1;NKAPL;MCHR2;ENHO;CALCR;CHAD;MSC;TAC1;WNT2;PACSIN1;PRPH;WNT4;KLHL29;VDR;LAYN;INHBB;MT3;BMP7;PHOX2B;ABHD12B;INHBE;BMP3;IL7;COL5A3;MARK2P9;TMEM45B;EDA;MAST4;LAMC3;MAST3;CPXM2;ATP2A3;CHD5;AFF2;ZNF385B;HORMAD2;ZNF385D;SCN5A;A4GALT;SULT4A1;HS3ST3B1;PLA2G4E;RFPL2;SSTR3;TCTE1;SSTR5;CCNA1;TBC1D1;RCN1;IRF4;CDHR1;CHDH;IRF8;RBM20;IRF5;INA;LAMA2;LAMA1;DDX25;DBX2;DBX1;ATP2C2;CYGB;CLN6;FAM132A;ATOH7;RAB40B;PDLIM2;CLMP;ATOH8;ATP2B2;MAPK10;EEPD1;CYP24A1;NPHS2;FAM131C;FAM131B;CPVL;PNMT;CYFIP2;TMEM200B;SERPINE2;GLDC;DPY19L2P4;TRIL;TMEM200C;COL12A1;C9ORF50;SOX21;ENO4;GLDN;RXFP3;RNF112;MYB;STMN1;FDXR;PLCE1;CYP1B1;DIP2C;CHGB;ANKS1B;NKX2-8;NKX2-6;UNC13A;DAPK2;C9ORF66;SYTL1;SOX11;SOX10;DKK2;SYTL2;KIAA1217;RNF125;PRR16;SERPING1;COMMD3-BMI1;PRR15;PRR18;ANKK1;LOC442497;EEF1DP3;C1ORF194;A1BG;ABO;FAM149A;TERT;GALR1;PLCG2;CHST15;SLC19A3;CHST13;NXNL2;NKX2-2;FZD1;WNT10A;DNAH11;ST14;ACE;FZD7;SLC16A12;FZD9;SLC16A10;TMEM196;SLC16A14;SOX30;SLC6A5;FA2H;CPEB1;SLC6A7;CYP1A1;SSPN;TNFSF9;SSPO;GALNTL6;RET;MEI1;ELN;TCF24;FMN2;SLC6A1;PRSS22;SLC6A3;SLC6A4;RNF157;ZCWPW1;TRIM9;RSPO3;GPR139;RSPO4;BATF3;CNTD2;TCF15;TESC;PAX4;TACR3;EN1;PRSS16;TACR1;PAX5;PRSS12;PAX1;TMEM179;RIPPLY2;KIAA1257;PAX9;JDP2;RNF165;ZNF595;CCL11;AHNAK;SBSN;TMEM163;FAM105A;GRAMD2;GPR153;CHN2;GCNT3;RHBG;GPR158;NMNAT2;GPR6;PRSS33;POU4F1;SULF2;TMEM155;GPR149;ZYX;ANKRD63;DGKG;SEMA5A;SEMA5B;COL16A1;ATP8A2;ANKRD35;CLSTN2;EPO;IRS1;CTNND2;DACH2;SERTM1;CDH6;RPH3A;CDH4;CDH3;CDH1;MACROD1;CHP2;MACROD2;GYG2;STK32A;ZFP37;STK32C;SLC15A1;LHCGR;NKX6-2;SEMA6D;IGFBP3;IGFBP2;SYPL2;CYS1;C6ORF141;DGKZ;CACNB2;C6ORF132;CACNB4;CLIP4;GAPDHS;ADAM8;RHCG;DGKK;DGKI;IQCA1;NOTCH3;C3ORF70;LINC00282;RNF180;CHRD;ILDR2;RASAL1;AK5;GLB1L3;GLB1L2;PHF21B;NEUROD2;KLC3;ADAP2;LOC643201;UGT3A2;NDP;SLC15A3;RNF175;ANKRD29;C3ORF80;ANKRD34C;ATP8B3;TNK1;MARCH9;ESRRG;ADAP1;MAFB;RCAN2;ITGA11;RCAN3;RNF182;FAM26F;GPR101;SRXN1;SYCP2;BNC1;SYCP1;GADL1;ADRA1B;DUSP15;ADRA1A;DUSP10;MIR4783;CNGA4;LOC654342;COL25A1;NGB;VSTM2L;RTN4RL2;KCNAB2;ADRA2C;NGF;DUSP26;C15ORF56;ADRA2A;C15ORF48;DMRTA2;SMPDL3A;VSTM2B;SLC24A4;SMARCD3;SLC24A3;SEMA3C;GLS2;CLEC2L;LUZP2;SEMA3B;NDNF;P2RX5-TAX1BP3;MIR1258;MGAT5B;TNNI1;MIR1253;MAL2;CACNG4;IRX1;ERVMER34-1;KCNIP1;IRX3;KCNIP4;KLF4;ASS1;KLF1;ENOX1;NFASC;MIR1247;LOC574538;INSM2;INSM1;CBLN2;VIPR1;FAAH;VIPR2;SLC46A2;HPSE2;HSF2BP;ANTXR1;SOX3;EDNRA;SOX8;TNS4;TNS3;PTGDR;UTS2R;SLC6A17;SLC6A15;ACSL6;MTUS1;C10ORF54;EBF1;EBF2;EBF3;SLC6A11;EBF4;OVOL1;CYP27A1;INPP4B;ARC;TCERG1L;WTH3DI;HRASLS;PTGES;NECAB2;CDS1;GPM6A;NECAB1;PTGFR;PDE1C;MAOB;IGSF3;KLK4;SLC6A20;CYP4X1;MIR1179;C10ORF53;MAP7;MAP6;NTSR1;NTSR2;BCL11B;SIAH3;INSR;GDF1;C10ORF35;NMBR;PARP15;ALOX15B;NMU;CORO6;NODAL;CLIC6;RYR1;FAM69C;RYR3;SERP2;ANKRD6;PRMT8;AVPR1B;TSC22D3;NOG;KREMEN1;TFEB;AMPD3;AP3B2;IL17RB;IL17RA;LOC100129620;MPPED1;CCKBR;ADRB3;MMP23B;MPPED2;B3GNT4;B3GNT3;SGK3;FAM20A;RHOV;DNASE1L2;SGK2;MAPRE2;OPRD1;PAPLN;CXCR4;C20ORF166-AS1;NPL;NPW;FAM184B;PTCHD1;NPY;CILP2;CORIN;ANKMY1;CA12;GDF10;CA10;DMRT1;PCP4L1;LBX1;PODN;TPPP3;CAMK4;STAC2;FAS;NEUROG2;CDK5R2;NEUROG3;GALNT12;GALNT14;GALNT13;STEAP4;NPY2R;ARHGAP36;TMEM145;ARHGAP40;CHCHD6;PDE8B;CA13;GHSR;CADPS2;CD300A;SPNS2;TMEM130;KRT72;KCTD8;LMX1A;COL4A4;COL4A3;CMPK2;ABCG4;MIR4281;HPCA;ADRB1;CPLX2;NID1;DTX4;CPLX1;NID2;MARCH11;TMEM121;CPLX3;MYCNOS;PDZD4;SCIN;MYH14;STAP2;OTX2;MYH11;MARK4;PDZD7;BTNL9;WSCD1;WSCD2;PTCH1;TDRD5;ACSF2;NR4A1;RALYL;PLCXD3;TMEM114;SYNDIG1L;DLG3;GGTA1P;DOCK5;MIR34C;MIR34B;PCDHGB4;DOCK8;PDE3B;LMOD1;KAAG1;SLC2A4;MIR96;ELAVL3;NETO1;TMEM108;PDE4B;SPEG;AOX1;ABCC3;EGFL6;CAMK1D;PTGIS;NPY5R;USP43;ABCC8;OPRM1;KLF14;UPK3A;RNF207;MST1P2;DOCK2;DOCK1;LOC100294362;CAMK2B;RGS14;RGS16;PALM2;PON1;DLL1;LOC284395;PRRG4;ACAN;IGFBPL1;ERBB3;ERBB4;NRIP3;RGS22;NCAM2;LGI1;LOC100192426;B3GAT2;B3GAT1;CADPS;LGI2;PDE4DIP;OPRK1;TSPEAR;ARID3C;MEIS3;SGPP2;DLK1;TSHR;DLK2;POMC;FMNL1;NEURL3;CMTM2;HCN2;HCN1
H3K27me3 Duodenum Mucosa	1020/1866	2.81267e-169	1.07725e-167	0	0	4.01613	1558.67	LOC728392;FZD10;FAM159B;ISM2;FAM159A;CLDN1;MYLK;SCAMP5;ENDOV;SAMD14;FAM110C;FAM19A2;NKX1-2;LINC00535;VSTM4;A1BG-AS1;FAM19A5;CCBE1;UNC5B;ESX1;AATK-AS1;UNC5C;UNC5D;ISL1;UPB1;EML2;SLC5A8;CLDN3;SCGB1C1;RBP1;HS3ST3A1;AIRE;TTYH1;ABCB4;CRABP1;IL20RA;PLA2G3;GATA4;SLCO5A1;SLC30A10;ADAMTS10;SLC5A5;ADAMTS16;C12ORF56;ADAMTS15;ADAMTS14;EPB41L3;SYNDIG1;KCNMB4;PIP5K1B;LOC100132111;COL24A1;CADM2;BTBD11;LOC285696;AIF1L;GRIN2D;ABTB2;PCDHGA11;GRIN3B;BHMT;GRIN3A;FXYD1;FXYD7;L1TD1;HAMP;RNF220;GPR27;ACHE;SFTA3;GPR25;LRRC10B;KCNC2;KCNC3;NCAN;KCNC4;BHLHE41;RCSD1;ARHGAP6;NHSL2;MMP24;EFCAB1;MMP28;DLGAP4;CHST6;ZNF483;FGFBP1;ELOVL4;RAB3IL1;DNTT;PTH2R;NSUN7;ELOVL7;TMC5;TMC2;CDC20B;SLC7A4;TMEFF2;GPRC5B;MCF2L-AS1;KCNMA1;SLC29A4;PPARG;HAP1;CHST4;CRYAB;GPRC5C;ZNF232;LRRC18;SYNPO2;COL11A1;ADAM22;KCNA4;TMEM74;FRZB;HAS1;NTF3;HAS3;LOC149950;CSMD1;JAM2;IL12RB2;GNAS-AS1;LRRC25;KCNB2;SNX22;STXBP5L;HEYL;LGR5;CRLF1;KCNG3;F13A1;HR;GPR62;ATP12A;OLFML2A;CXCL14;TNFRSF8;SLC16A9;PSKH2;KCNH2;CPA3;KCNH4;C11ORF87;NCCRP1;CXCR2P1;FOXP2;TUBA4A;FRMD3;SLC9A4;OLFM2;OLFM3;MAK;PKP2;MAL;NPTXR;SLC27A2;DSC3;OSBP2;GRIA1;GRIA2;SHC3;GPR88;FBXO41;TMEM26;STK33;CPAMD8;NPTX2;DKFZP686K1684;ZNF660;RASL10A;HTR1E;BDNF;TNFRSF9;GFPT2;KRT18P55;HTR1A;TMPRSS12;PTPRD;TMIE;UST;SP5;SP7;TRIM72;MOXD1;LRGUK;FAM47E-STBD1;ST6GALNAC2;KCNK9;ONECUT2;ITGB4;PIK3CD;HTR2A;TSPAN11;UNC80;BOC;DGCR5;GRID2;TMCO5A;LOC283856;ITGA4;HTR3B;ADAMTS20;SPATC1;IL1RAPL2;ITGA8;DSG2;ST6GALNAC5;COL15A1;C1R;SHCBP1L;TSPAN33;CXXC4;BARX2;NTN3;CECR6;BSND;SLITRK5;NTRK1;KCNJ4;LINGO1;MCOLN3;LINGO3;SLC12A5;PRRX2;LYSMD2;TBX5;MCOLN2;BAIAP3;SYT10;ZNF853;KCNK1;MDGA2;KCNK3;DMGDH;NPFFR2;SPON1;NPFFR1;CPNE5;CPNE4;FOXI2;PLEKHB1;ICAM5;IKZF3;PALM2-AKAP2;ICAM1;BAIAP2L1;IL36B;RASSF5;TMEM56-RWDD3;BSN;EPHA5;PAQR9;C9ORF135;EPHA7;EPHA6;ENTPD3;PAQR5;SFMBT2;KCNK16;MMD2;HNF1B;ANK2;VWA5B2;ANK1;SFRP4;FNDC1;NINJ2;SFRP5;OR2AT4;KCNQ3;MXRA8;MT1G;KCNQ4;MT1H;KCNQ5;PPP1R42;ROPN1;TAS2R40;EPB42;TMEM63C;PPP1R32;MIR3150A;SDC3;MIR3150B;CD1D;PCDH19;PCDH17;PIK3R5;NKAIN1;NKAIN4;SEC14L4;PP12613;SLAMF9;PENK;APOE;N4BP3;RIMKLA;RAB11FIP4;RTBDN;SLC10A4;ST8SIA1;GREB1;LRRN4;PRG2;RAB27B;CNFN;HSPA12A;FER1L6;DCLK1;CYP26A1;PEX5L;TF;CALY;LOC392232;WNK2;CD207;COL9A3;RGL3;VSX2;BARHL1;PTPRU;PCSK1;PTPRS;MOGAT3;SLC7A14;WFDC1;AATK;PCSK9;GRIK2;DOC2B;TNFRSF13C;SLC7A10;CHRDL2;WFDC5;KIF19;SCML4;MUC12;CCR7;CCR2;IL11;SORCS3;OSMR;ANO4;AJAP1;ANO3;CNKSR2;VSNL1;LOC644145;PITPNM3;CCNI2;ARHGEF4;PABPC3;PDZRN4;DEFB126;GREB1L;CRIP3;COL19A1;C9ORF129;REM1;RELN;FAM196A;MGAT3;GPC3;ANKRD36BP2;GPC5;RXRG;DYNC1I1;FOXB2;FOXB1;MIAT;PLEKHA7;GRIN1;TTC9;KCNS2;CSDC2;KIF26B;PNPLA5;IL17F;MAMLD1;IL17C;FOXA1;RTKN;PRDM6;KLHL35;CELSR1;ETS1;GRIP1;DMBT1;FAM174B;TBC1D30;TEKT3;FAM150B;MIR190B;RGS6;PDGFRB;SPINK2;HFM1;KIRREL2;TMOD2;POU3F1;NPNT;RUNDC3B;RUNDC3A;ADAM19;ERN2;DOK6;SCN8A;MAP7D2;DOK7;SIDT1;EMID1;RTN2;ARHGEF26;NXPH3;NPR3;PROZ;CACNA1A;CACNA1D;BHLHE22;CACNA1E;NKAPL;RASGRP4;KCNV1;CNN1;CALCR;CHAD;NXPH1;RAI2;KLHL29;TFAP2D;TFAP2E;CNTN5;SYT1;RARRES2;CCDC136;PRNT;GNAO1;BMP3;TMEM235;UBXN10;COL5A3;CNTN1;CNTN4;DEGS2;FGF13;MUC20;FGF10;DYRK3;MAST3;MAST1;TTC29;GRM1;GHR;GRM3;FAM178B;CYP26B1;GRM4;CALB1;GRM7;RASGEF1C;GDAP1L1;CA7;ZNF385B;QRFPR;A4GALT;DACT1;GALNT8;TTC34;MYOCD;OLIG3;HUNK;SHROOM3;SSTR1;SYNGR3;SSTR3;EPN3;CHDH;IRF8;MS4A2;SCN4B;LAMA2;DNAH8;DAPL1;LAMA1;CRMP1;ATP2C2;CYGB;CYTH3;ATOH7;CYTH4;SV2A;GNG7;SPOCK3;CLVS2;TPBG;ZNF804B;ZNF804A;ACTC1;NPHS1;FAM131C;CD7;CPVL;SNTB1;PNMT;CDA;DOC2GP;PRSS1;ARHGEF26-AS1;TMEM200B;GLDC;DPY19L2P4;COL12A1;MRGPRF;STMN2;XYLT1;WDR86;STMN3;CWH43;ADARB2;C9ORF50;ENO4;CREB3L1;CYP1B1;GJA8;DLEU7;CMKLR1;ANKS1B;PRKCG;PRKCH;PRKCB;C9ORF66;LOC643802;GPR162;DAAM2;SERPING1;DLX6-AS1;ANKK1;LOC100507389;FREM2;FREM3;CFD;RD3;ENPEP;SYCP2L;PHYHIPL;SLAIN1;PROM1;NKX2-3;NFE2;FZD3;PLK5;DNAH10;ACE;ARPP21;SNAI3;SLC16A10;FHDC1;GP5;TMEM196;FAM160A1;SLC6A7;GJB6;PNOC;SNAI2;LOC649133;XKR4;CDK15;XKR5;DENND1C;BSPH1;RARG;ELN;GLI1;SLC6A3;ASGR2;ABCC13;SLC6A4;C1QTNF4;TRIM9;AIFM3;LOC100130238;ADAMTSL3;RBPMS2;TIMP3;RNF150;TIMP4;SLC2A14;TESC;OR1N2;PAX1;TUBB2B;LOC389332;COL21A1;FAM71F1;OCA2;NDUFA4L2;ADCY8;SBSN;FGD3;METTL21C;PRSS50;RASSF10;ALOX5;GSC;CHRNE;CKB;CCL18;GPR158;RSPH4A;GABRA5;IL10RA;GABRA4;MOCOS;LOC643623;PRSS36;NMNAT2;GPR6;SULF1;PRSS33;TUBB4A;GUCA2A;SULF2;POU4F3;MKLN1;SMOC2;GATM;SARM1;GPR149;GPHB5;CHRM2;IRS4;SERTM1;FGF4;RIMS1;MT1DP;CDH4;C1ORF127;SALL2;CDH1;SALL4;PLXNC1;PAPOLB;LZTS1;PCDHAC2;PCDHAC1;CSGALNACT1;MAGI1;TECTB;SLC15A1;NKX6-2;SEMA6D;IGFBP3;MAGI2;VASH2;DIO3;C1ORF87;FRMD4B;C6ORF141;DGKZ;FAM215A;LEMD1;C1ORF116;C6ORF132;MTNR1B;SLCO2A1;CLIP4;ADAM8;DGKK;RTN4R;BRSK1;NOTCH3;PARM1;C3ORF70;MIR609;RASAL1;CYP4F22;PHF21B;NEUROD1;ADAP2;CLCA1;UGT3A2;DRD2;STRA6;C3ORF80;TNK1;SLC4A11;ESRRG;LRFN5;MAP3K15;MAFB;RCAN2;RNF182;CSPG4;LHX5;GPR101;C8ORF34;DPP10;EIF4E3;GADL1;ADRA1D;TRH;SYNE1;ADAMTS5;LBH;MIR4783;PRKG1;INSL4;TRPC5;AMN;TRPC6;TRPC4;PLEKHG6;COBL;KCNAB1;RTN4RL2;KCNAB2;C1QL3;ADRA2B;C15ORF56;ASPG;ACSS3;SLC24A4;SLC24A3;SMARCD3;LUZP2;GLS2;GLT6D1;SEMA3E;STOX2;P2RY6;MIR1258;MAL2;ALOXE3;C3ORF36;CACNG5;OR5AU1;IRX1;SKOR1;KCNIP1;IRX6;KCNIP3;IRX3;KCNIP4;FBXL16;KLF4;ENOX1;MFAP5;LOC729950;ASXL3;LOC574538;CCDC63;TLL2;INSM1;FOLR2;FAM89A;MIR663A;PKD2L1;AQP5;KLHDC7B;ACSM4;FERD3L;NIPAL4;SOX3;EDNRA;RPS6KA2;GSC2;FAM65B;MYOZ3;MIR3132;PTGDR;SOX5;SLC6A15;MTUS1;EBF4;OVOL1;CYP27A1;TIAM1;INPP4B;ARC;FLJ41941;RRAGD;CFTR;PFN3;CDS1;SPTBN4;PTGFR;NECAB1;ARX;C2CD4C;APCDD1;SLC6A20;PPL;NAALAD2;MAP6;GPM6B;PTPRN2;LIF;RAB39A;IGFL3;NMBR;SNAP91;KLHDC8A;CYP2S1;NMU;NODAL;IFNA5;RYR1;ORM1;IFNA6;CITED1;SLC35F1;BRS3;GABRR3;GYS2;SERP2;UCHL1;CCKAR;SLC22A16;SOSTDC1;FEZF2;FEZF1;VENTX;RAB6C;GFRA3;IL17RD;AP3B2;IL17RB;CLDN11;SLC22A23;CDCP1;LOC100129620;CLDN14;MPPED2;B3GNT3;FAM181B;RGS7BP;FAM20A;DNASE1L2;MAPRE2;VGLL3;MATN2;C1QB;PTH;PTGER1;PTGER2;HDC;PAPLN;ZDHHC22;NPL;CST6;NOL4;BEGAIN;ARNTL;TCEAL5;EGFLAM;NPW;PTCHD1;FAM184B;NPY;PTCHD3;CTNNA3;MIR4488;CTNNA2;GABRD;GABRQ;MPP2;CGREF1;CDX4;LHFPL4;FAM189A1;LHFPL3;GRHL3;OTOP1;PODN;SORBS3;GRHL2;LILRB5;MIR3148;VWC2;NEUROG1;NEUROG2;GUCY1B2;GALNT14;GALNT13;RASEF;NPY2R;COMP;DOCK10;ARHGAP44;TMEM145;BMPER;SVEP1;LMO1;CHRNB1;GHSR;PDIA2;CD300A;MATK;KAZN;ATP1B2;SHISA8;TMEM130;SHISA6;KCTD8;MYCN;CHMP4C;COL4A6;HRASLS5;ABCG4;CHRNA4;CTTNBP2;TMEM59L;CHRNA9;FBLN1;SEZ6L2;CPLX2;MARCH11;TMEM121;CPLX3;SCUBE2;SCUBE3;MYCNOS;PDZD4;SCUBE1;SCIN;HRH3;THPO;ZMAT4;CASKIN1;MYH14;SPECC1;WNT3A;EPHX3;ARHGAP24;CAMSAP3;EFNA3;RALYL;NR4A3;TMEM114;TRPV6;TLX3;TLX2;FAM163A;NMUR1;RADIL;GLP1R;UCN;THRB;MCTP1;PCDHGB6;MIR34B;PCDHGB4;LMOD1;SLC2A4;FBLL1;HAPLN1;ELAVL2;ELAVL3;FHAD1;SEPT9;MCF2L;PDE4B;NOS1;ABCC3;EGFL6;PCDHGA5;PTGIS;DCC;USP43;PCDHGA2;PCDHGA1;LSR;LOC283299;OPRM1;KLF14;UPK3A;FLJ16779;DNM3;AIM1;DDAH1;RNF207;FAM84A;PCDHGB1;CDH13;C14ORF37;COL6A5;CASQ1;DOCK2;LTF;LOC100294362;CAMK2B;HLF;NRXN1;PALM3;NRXN3;FAM169A;THBS2;NCALD;GNA14;ERBB4;NOTO;NRIP3;RGS22;NCAM2;HES3;S1PR5;OPCML;PCDHGC5;B3GAT2;LGI3;PCDHGC4;CADPS;PCDHGC3;SGPP2;POMC;FMNL1;LOC200726;ATP13A4;HCN1
H3K27me3 Brain Substantia Nigra	807/1351	1.79063e-162	6.23464e-161	0	0	4.80404	1789.2	FZD10;FAM159B;CLDN1;ISM2;FAM159A;CRHBP;HTR7;DPYSL5;FAM19A2;NKX1-2;ALOX15P1;MNX1;RBFOX3;ESX1;UNC5D;LOC643923;PDYN;ISL1;ROCK1P1;UPB1;RBP4;CLDN3;SPINT1;RFX6;SCGB1C1;CLDN9;HS3ST3A1;ABCB4;GATA4;PLA2G7;OR6S1;ADAMTS16;ADAMTS15;SCGB1D1;ADAMTS14;KCNMB2;PIP5K1B;EXPH5;ZBTB7C;SDR42E1;CADM3;COL24A1;NEBL;BTBD11;GRIN3B;BHMT;TREML4;FXYD6;LAD1;LRRC10B;UCMA;DPYS;NCAN;ARHGAP6;EFCAB1;MMP28;NEFL;NEFM;NEFH;KCND2;WNT9B;PTH2R;ELOVL7;MCF2L-AS1;PPARG;HAP1;CHST4;GPRC5C;DSCAML1;SEZ6;KCNA5;NTF4;PROKR1;FAM201A;FRZB;HAS1;CSMD1;IL12RB2;LRRC25;ATRNL1;WNT7A;GPR50;ADAM30;YPEL4;CRLF1;KCNG3;F13A1;MSI1;RORA;LRRC71;CXCL14;RNF126P1;FOXQ1;SLC25A48;SLN;FADS6;SYBU;C11ORF87;FST;SLC9A3;OLFM2;PKP2;DYDC2;SLC27A6;DYDC1;LOC401463;ROR2;FSCN2;SLC27A2;KCNE3;LINC00160;GPR88;GPR83;SPATA3;LRRC55;RAP1GAP;FBXO41;TMEM26;STK33;CPAMD8;NPTX1;NPTX2;SLC38A4;KCNF1;KL;RASL10A;LRRC61;TMPRSS13;MLXIPL;LRCH2;SP5;SCGB3A1;SP8;SP7;MOXD1;ONECUT2;FLT3;LRRK1;LECT2;CELF5;HTR2C;PIK3CD;UNC80;ARL5C;BOC;ACP5;PRLHR;SLFN12L;TRIM67;OVGP1;SH2D3A;TNFRSF18;OVCH2;NRG1;KSR2;ADAMTS20;ITGA8;TRIM54;RBPJL;LRP2;BARX1;NTN3;AWAT1;KCNJ3;E2F8;MCOLN3;CIZ1;LINGO3;PRRX1;KCNJ8;PRRX2;FOXJ1;SYT14;HTR5A;TBX4;BICC1;TTC39A;BAIAP3;TM6SF2;TSPAN13;SST;KCP;MYO1F;NPFFR2;FOXI3;ICAM5;IKZF3;BAIAP2L1;RASSF6;SLC12A8;C9ORF135;EPHA7;PAQR5;BSX;MIR9-2;ISLR2;HFE2;TM4SF5;VWA5B2;BTC;STX1B;SFRP2;FNDC1;MXRA8;MT1G;CTXN2;SPATA18;MXRA5;L3MBTL1;CERKL;GIPR;FOXG1;MIR3150A;MIR3150B;ART5;PIK3R5;SEC14L3;ACTR3C;NKAIN4;RAB11FIP1;NKAIN3;SEC14L4;APOE;B4GALNT3;KCNN4;RTBDN;SLC10A4;FOXF2;LRRN2;ST8SIA1;ST8SIA2;LRRN4;RAB27B;HSPA12A;CNFN;DCLK1;PEX5L;TG;LOC392232;PPP1R1A;CALY;ARTN;WNK2;MIR4311;RGL3;ANKRD18A;MGC27382;VSX1;VSX2;BARHL1;TMEM151A;PTPRU;BARHL2;PCSK1;PTPRR;TMEM151B;DOC2A;FAM57B;PTPRO;SLC7A14;PCSK9;DOC2B;CD3E;KIF17;CHRDL1;ACADL;SCML4;CRTAC1;MUC12;CD34;CCR2;IL10;FOXD2;SYK;SLC32A1;IL19;HBA2;SORCS3;TOX3;VSNL1;LOC644145;CRIP1;CAMK2N2;ANKRD36BP2;RXRG;FXYD6-FXYD2;IL37;CD70;CRYBB1;TMEM176B;GAD1;TMEM176A;GAD2;SH3RF2;KCNS1;KCNS2;KCNS3;KIF26B;IL17C;OTC;SH3GL3;CCDC166;LOC341056;KLHL35;CELSR1;ETS1;NPPB;GRIP1;NPPC;DMBT1;MIR190B;RAG1;PDGFRA;SPINK2;CASR;HFM1;SLC30A8;ADAM11;NPNT;POU3F4;ERN2;SLFN14;DOK6;DOK7;SIDT1;LOC441204;MASP1;GCM2;FBN3;NNMT;NXPH2;ARHGEF26;PLD5;CACNA1A;MCHR1;NKAPL;CALCR;PRR5-ARHGAP8;CYP11A1;CHAD;KLHL29;BHLHA9;TFAP2B;SYT2;TFAP2E;CNTN5;SYT1;CRTAM;LAYN;ABHD12B;INHBE;IL17REL;TMEM235;HOOK1;COL5A3;GNAS;CNTN2;ALPL;ALPI;DEGS2;FGF10;TMEM45B;TTC22;MAST3;CPXM2;ATP2A3;TCHH;GRM1;GHR;CA4;DACT2;CPXM1;A4GALT;QRFPR;SULT4A1;KRT222;SUN3;TTC34;MYOCD;FIGLA;RFPL2;MMP3;OLIG1;SSTR2;SSTR5;EPN3;ACTA1;VCAN;NHEG1;IRF8;FBP1;DBX1;ATP2C2;RETN;SV2C;CNR1;GNG4;TBX21;SPOCK3;TBX20;CLVS2;EPS8L1;GALNT3;EGF;ATP2B2;HS3ST1;FAM155A;TBX15;TEC;NPHS1;COL7A1;PNMT;PRSS1;ARHGEF26-AS1;FRMPD1;WIPF3;MRGPRF;RXFP3;GJA5;GJA4;CYP1B1;PROK1;SULT2A1;PRKCG;UNC13A;LOC643802;DKK2;KIAA1456;PRR15;ANKK1;LOC100507389;ASTN1;FREM3;PRDM13;ABO;TERT;CHST15;GSG1L;CHST13;PCDHA2;HOXC9;PCDHA9;NKX2-3;NFE2;DNAH11;ACE;GSDMA;ARPP21;SLC16A10;TMEM196;GP5;XKR7;GJB2;H2AFY2;GJB6;PNOC;TNFSF9;SNAI2;GALNTL6;XKR4;CDK15;BPIFC;BTG4;GABRB3;BSPH1;GABRB2;SLC6A2;SLC6A3;SLC6A4;C1QTNF4;AIFM3;C1QTNF2;C1QTNF1;ADAMTSL3;RSPO2;RBPMS2;TIMP3;GPR139;SLC2A14;ELMOD1;PAX4;OR1N2;ZNF595;OCA2;ASCL4;GRP;NDUFA4L2;FAM129A;PRSS46;ADCY8;SBSN;ASCL2;TMEM163;FAM105A;FGD3;GPR153;PRSS50;RASSF10;ALOX5;CHN2;RHBG;GPR158;CKM;GABRA4;GPR1;TTC9B;NMNAT2;GPR6;POU4F3;GPR149;FILIP1;RAB3C;ATP8A2;CHRM4;TNC;MIR146B;DACH2;SLC8A2;FGF4;CDH6;LAMP5;FGF5;RIMS2;RIMS1;SALL2;CHP2;LZTS1;NKX6-3;SLC15A1;LHCGR;TPM3;SEMA6D;VASH2;DIO3;SYPL2;DGKZ;CACNB2;C1ORF116;CACNB4;SLCO2A1;ADAM8;DGKI;IQCA1;ILDR1;GLB1L3;C1ORF106;RAD51AP2;ALOX12P2;UGT3A2;NKX6-1;RNF175;DRD3;AP1M2;DRD4;ANKRD34B;ANKRD29;AMBP;TNK1;SLC4A11;C1ORF61;HOPX;ITGA11;RCAN3;LINC00029;CSPG4;FAM26F;DPP10;COL14A1;SYCP1;ADRA1B;ADAMTS5;EMILIN3;EMILIN2;CNGA3;GAL3ST3;GAL3ST4;TRPC7;TRPC5;TRPC6;KRTAP5-5;LOC283731;PLEKHG6;VSTM2L;C1QL3;ADRA2B;C15ORF56;ADRA2A;RTN4RL1;SMPDL3B;ACSS3;SLC24A4;CLEC2L;LUZP2;NDNF;COCH;CACNG7;RAB20;MGAT5B;MAL2;IRX1;SKOR1;ERVMER34-1;TRPA1;IRX6;KCNIP4;IRX4;KCNJ15;FBXL16;FRAS1;P2RX2;MIR1247;LEP;INSM1;CDO1;IFITM1;IL1RN;OXTR;SLC46A2;TTLL10;MLC1;MIR663A;KLHDC7B;ANTXR1;HS6ST3;AQP1;FERD3L;MGC45922;TP53AIP1;SYNPR;GSC2;UTS2R;IL1R2;MTUS1;SLC6A13;SLC6A11;KRT9;OVOL2;CHIT1;INPP4B;WTH3DI;NBL1;PFN3;PTGES;PDE1C;PDE1B;STC1;C2CD4C;TRPM1;CYP4X1;LCN10;TRPM8;NTSR1;CIDEA;LIF;NMBR;GDF7;GNG13;CYP2S1;NMU;SIM2;SLC22A7;RYR2;SLC35F3;BRS3;EPB41L4B;SLC22A16;KRT28;RAB6C;GFRA1;GFRA3;IGFN1;CCKBR;B3GNT4;TFF3;FAM20A;RGS7BP;TLR2;PTGER2;HDC;CXCR4;CST6;NOL4;BEGAIN;SCEL;CUX2;NPW;CXCR1;PTCHD1;FAM184B;RPRML;PTCHD3;SLC22A31;GABRD;GDF10;CGREF1;CDX2;PCP4L1;FAM189A1;LHFPL3;DMRT3;SORBS2;PODN;DNM1P35;FAM183A;VWC2;GALNT14;GUCY1B2;RASEF;RCAN3AS;COMP;IL18RAP;FAM162B;SVEP1;WNT5A;MATK;KRT78;ATP1B2;SHISA2;PRSS55;KRT75;PRSS56;SHISA8;KRT74;MYCN;LMX1A;CHMP4C;PRTN3;AMPH;ABCG4;CHRNA3;CHRNA2;NTM;ALOX15;ADRB1;FBLN2;MARCH11;CPLX3;MYCNOS;SCUBE3;SCUBE1;SCIN;HRH2;CASKIN1;MYH11;FAM83B;WNT3A;CBX2;EPHX3;ARHGAP25;CAMSAP3;PYY;PLCXD3;EFNA2;NMUR1;TAS2R7;MIR34C;SOWAHB;MIR34B;MEGF11;MLNR;LMOD1;DBH;HAPLN1;ELAVL2;LRRTM3;MCF2L;SIX2;SIX3;NOS1;LOC100131047;ABCC3;PTGIS;ABCC8;DCC;MRGPRX1;PCDHGA1;LSR;FLJ16779;ZAR1;ALDH1A3;RNF207;HKDC1;FAM84A;COL6A3;CDH13;COL6A5;DOCK2;NRXN1;PALM2;PALM3;NCALD;KRT83;DLL4;ACAN;WNT11;SLC22A18AS;NOTO;KLRG2;RGS22;HES2;LOC440461;PCDHGC4;CADPS;OPRK1;LOC200726;C2ORF70;HCN1
H3K27me3 CD8 Memory Primary Cells	914/1623	1.3978e-161	4.46132e-160	0	0	4.22927	1566.44	CLDN1;MYLK;SPIB;HTR6;ENDOV;SAMD14;HTR7;DPYSL5;DPYSL2;FAM110C;NKX1-2;LINC00535;LRAT;HES7;CCBE1;CACNA2D3;ISL1;HPCAL4;SLC5A8;EML6;RFX8;RFX6;OPTC;SCGB1C1;RFX4;RBP1;AGTR1;PADI2;ZBTB8A;IL20RA;SLCO5A1;THY1;LYPD5;SLC30A10;MTMR7;C12ORF56;UGT8;ADAMTS19;KCNMB2;SYNDIG1;KCNMB4;RHBDL3;HAO2;ZBTB7C;JUP;CADM1;NEBL;GRIN2D;COL1A1;GRIN3B;BHMT;VANGL2;GRIN3A;PYDC1;ACHE;SFTA3;LAD1;ARHGAP8;LRRC10B;KCNC3;NCAN;NEFH;CHST8;CHST6;ACTL6B;ELOVL3;RAB3IL1;NSUN7;TMEFF2;GPRC5B;MMP17;CHST1;SLC29A4;PPARG;HAP1;SMTNL2;GPRC5C;C5ORF52;KCNA1;KCNA4;TMEM74;FSTL4;NEURL1B;PROKR1;PROKR2;C6ORF58;FRZB;NTF3;HAS3;C11ORF45;LRRC25;KCNB1;ATRNL1;ADAM33;SNX22;VWA3B;PLXDC2;STXBP5L;TTLL7;LGR6;CRLF1;TTLL9;RASL11B;GPR63;HR;RORB;CXCL14;RNF126P1;ATCAY;SLC16A8;SH2D5;PITX3;CPA3;KCNH3;KCNH4;DGAT2;KCNH8;NCCRP1;FRMD3;OLFM2;LIX1;MAK;PKP2;LY6H;SLC27A2;KANK4;DSC3;GRIA1;BEAN1;DLX4;LRRC55;GLIS1;TMEM26;MOBP;CRNDE;KIAA1522;CPAMD8;SLC38A3;LRRC4C;DKFZP686K1684;KCNF1;ZNF660;KL;NEK5;BDNF;GFPT2;HTR1A;B3GALT5;MCC;UST;CIITA;CNTNAP1;FAM47E-STBD1;PIWIL3;ST6GALNAC2;FLT3;FLT4;TSPAN11;UNC80;BOC;PRLHR;DSP;HTR3C;HTR3B;CYP2A6;HAND1;ITGA8;BPI;DSG2;MIR124-3;CERS1;ST6GALNAC5;ITGA9;ITIH5;COL15A1;PCOLCE2;CXXC4;BARX2;NTN3;CECR2;CECR6;CCDC85A;KIAA1324;BSND;SLITRK5;E2F8;NTRK2;CIZ1;LINGO3;PPP1R14C;SYT14;SYT13;TBX4;MCOLN2;BICC1;TTC39A;BAIAP3;EGFEM1P;KCNK1;PTPN3;DMGDH;NPFFR1;CPNE5;CPNE4;IKZF2;PALM2-AKAP2;BAIAP2L1;IL36B;RESP18;TMEM56-RWDD3;BSN;SLC12A8;SCN1A;PAQR9;SLC34A2;EPHA7;EPHA8;MIR9-3;MYO7B;RIIAD1;KCNK15;HFE2;KCNK17;VWA5B2;VWA5B1;ANK1;BTC;FNDC5;MT1A;TRIM17;SFRP5;MT1H;PPP1R42;SPATA18;L3MBTL1;CERKL;PLEKHD1;NRN1;PPP1R32;MIR3150A;SDC3;MIR3150B;LPAR1;TGFA;LPAR3;PCDH19;MED12L;PCDH17;NKAIN2;ART1;NKAIN1;SEC14L3;NKAIN4;NKAIN3;PCBP3;SEC14L5;KCNN1;KCNN2;APOE;B4GALNT2;RAB11FIP4;ATP6V1C2;TBC1D8B;SLC10A4;IQSEC2;LRRN2;IQSEC1;ATP4A;PEX5L;TF;PPP1R1A;PPP1R1B;WNK3;MIR4311;COL9A3;COL9A2;TP73;CCNJL;VSX2;BARHL1;TMEM151A;PTPRU;BARHL2;FOXE1;DOC2A;FAM57B;GRIK5;PTPRO;SLC7A14;WFDC1;GRIK2;VMO1;KIF19;IL11;FOXD3;SYK;SFTPC;SORCS2;GAL;LOC644145;PITPNM3;ARHGEF7;DEFB126;NOXO1;COL19A1;C9ORF129;REM1;RELN;CYP2A13;LOC100287792;CREG2;MGAT3;MSX1;RXRG;DYNC1I1;FOXB2;CD70;TMEM176B;TMEM176A;GAD2;PCDHB14;PNMA2;KLK10;PLEKHA7;TTC9;KCNS3;PNPLA5;RAMP1;FHOD3;CD86;RTKN;WWC1;IHH;OTP;KLHL35;CELSR3;KLHL31;CLGN;NPPB;NPPC;DUOXA1;TEKT1;DUOXA2;PALM;FAM3B;BAALC;ARHGEF40;MIR190B;ENPP5;PAMR1;PPFIA2;CASR;KIRREL2;SLC30A3;CARTPT;COX6B2;RUNDC3A;CD8A;DOK6;SCN8A;ADAM12;DOK7;CARD14;EMID1;CALCA;RTN1;CCDC149;ARHGEF26;NXPH3;NPR1;NPR3;CACNA1B;PLD5;SLC1A3;BHLHE22;NKAPL;GRK1;CYP11A1;CHAD;FGF20;CYTL1;TAC3;RAI2;MFAP3L;PACSIN1;KLHL29;SYT3;TFAP2D;PCDHB19P;CNTN5;VDR;RARRES2;TPTEP1;MT3;SYT7;PHOX2B;SYT6;PHOX2A;FGF17;TMEM235;FGF14;IL17REL;IL7;FGF19;COL5A3;FGF18;ALPL;CNTN4;MARK2P9;DYRK4;TCHH;GRM1;GHR;CYP26B1;CALB1;RASGEF1A;RASGEF1C;GDAP1L1;CA7;CPXM1;QRFPR;GALNT8;MYOCD;OLIG1;OLIG2;SSTR2;EPN3;DKFZP434H168;GREM1;CCNA1;VCAN;TMEM215;CDHR1;CHDH;RBM20;SCN4B;CLRN1;PKD1L3;ATP2C2;CLMP;SV2B;ASB10;GNG4;ATOH8;MARVELD3;CLVS2;SLIT3;GALNT3;EYA4;ZNF804B;ZIC5;HS3ST1;C4ORF22;NPHS2;FAM131B;CDA;CNTFR;EHF;ARHGEF26-AS1;TMEM200B;FRMPD1;FRMPD2;TMEM200C;MRGPRF;RAX;STMN2;WDR86;SLC4A4;C9ORF50;ENO4;RXFP3;GJA3;CREB3L1;PLCE1;ANKS1B;PRKCG;UNC13A;LOC643802;DKK2;DAAM2;SERPING1;PRR15;ASTN2;LOC100507389;ASTN1;FREM3;CFD;EEF1DP3;C1ORF194;PRDM12;GALR1;ALX4;PCDHA2;PROM1;PCDHA6;NFE2;WNT10B;PLK5;GRTP1;SLC16A12;SLC16A10;RNASE12;TMEM196;SLC16A14;XKR7;FA2H;FAM160A1;GJB2;GJB3;PNOC;TNFSF9;PCDHB7;XKR5;RET;GABRB1;ELN;TCF24;FMN1;HIF3A;SLC6A1;SLC6A3;MYOM2;C1QTNF4;ADAMTSL2;RSPO2;TIMP3;GPR139;EDARADD;TESC;LOC148709;KIAA1024;PAX5;TACR1;OR1N2;PAX2;PAX9;GAS2;RNF165;ASCL4;NDUFA4L2;FAM129A;PRSS46;ADCY1;ASCL2;TMEM163;ADCY5;GRAMD2;FGD3;CHRND;METTL21C;GPR153;PRSS50;GSC;CHN2;RHBG;RPRM;CKM;OR1L1;SULF2;POU4F3;SLC8A3;TMEM155;FILIP1;NOTUM;TMEM229A;FMOD;INHA;RAB3C;ATP8A2;CLSTN2;LINC00261;FGF1;SLC8A2;FGF5;CDH6;SALL2;PAPOLB;STK32A;MAGI1;TECTB;LHCGR;TPM3;SEMA6D;IGFBP3;MAGI2;ANKRD45;IGFBP2;C1ORF87;SYPL2;DGKZ;FAM215A;C1ORF116;C6ORF132;CACNB4;SLCO2A1;RHCG;C3ORF70;MIR609;LINC00282;RNF180;ILDR1;CHRD;GLT8D2;GLB1L3;C1ORF106;KLC3;ADAP2;CLCA2;DRD1;RNF175;DRD3;DRD4;ANKRD29;LOC284648;TNK1;ESRRG;REEP1;LRFN5;DAB1;NBEA;MIR3621;RCAN2;RCAN3;SLC26A4;GPR101;COL14A1;TRH;DUSP15;PSD2;EMILIN3;EMILIN2;HMGCS2;ADAMTS8;GAL3ST4;PRKG1;LOC729966;TRPC3;KRTAP5-5;PLEKHG6;NGB;VSTM2L;RTN4RL2;C15ORF56;CRH;SMPDL3A;VSTM2B;SLC24A4;HDAC9;MIR148A;LMF1;FBXL21;P2RY6;MGAT5B;POLR2F;TNNI3;C3ORF36;CACNG4;KCNJ12;FBXL16;KLF4;ENOX1;MFAP5;NFASC;FRAS1;CCDC63;TLL2;FOLR2;CBLN1;FAAH;OXTR;VIPR2;HPSE2;IL23R;MIR663A;PKD2L1;ANTXR1;FERD3L;NIPAL4;SOX2;EDNRA;RPS6KA2;GSC2;SOX9;IL1R2;EBF1;ACSL6;MTUS1;GPR37L1;CYP27A1;FLJ41941;PAPPA;RRAGD;OBSL1;NBL1;PTGES;SPTBN4;GPM6A;NECAB1;PDE1C;SLC35D3;ARX;STC1;C2CD4C;APCDD1;SLC6A20;PPL;TRPM2;CYP4X1;MT1JP;NAALAD2;MAP6;OTOF;TRPM8;BCL11A;INSR;LIF;CIDEA;GDF1;IGFL3;NMBR;GDF7;GNG13;OCLN;NMU;SLC22A7;NODAL;SLC44A5;SULT1C2P1;SLC44A3;ORM1;FAM69C;VLDLR;RYR3;GABRR1;UCHL1;SLC22A15;CAMKV;DNER;ZYG11A;AVPR1A;GFRA3;IL17RD;CBFA2T3;IL17RB;CLDN11;HCK;LOC100129620;MPPED1;TFF3;VWA2;VGLL2;MATN2;GUCY2D;PTGER1;HAAO;PTGER3;ZDHHC23;CST6;NKD2;LOC647323;DUOX1;TCEAL5;EGFLAM;CUX2;FAM184B;NPY;KISS1R;RPRML;SPTSSB;CTNNA3;MIR4488;CA12;CGREF1;CDX2;DMRT2;LHFPL4;FAM189A1;KRT12;OTOP2;PODN;LBX1;OTOP3;TPPP3;STAC2;NEUROG2;GUCY1B2;ARHGDIG;FAIM2;RCAN3AS;ARHGAP44;TMEM145;BMPER;CA14;CHRNB2;GUCY1A2;GHSR;CADPS2;MYH15;LMO2;ANXA13;NPY1R;KAZN;EPDR1;ATP1B2;SHISA2;KCTD8;PHOSPHO1;MYCN;COL4A4;COL4A3;CHMP4C;FBLN7;CHRNA3;CHRNA4;CABP7;CHRNA9;DNAJC22;SEZ6L2;CPLX2;NID1;DTX4;FBLN2;TRHDE;NID2;MARCH11;SCUBE2;SCUBE1;SCIN;ZMAT4;CASKIN1;CDH23;MYH14;MYH11;WNT3A;WSCD2;CBX2;EPHX3;LIN28A;SYNDIG1L;FAM163A;RADIL;GGTA1P;FGFR2;TAS2R7;MCTP1;MEGF10;LMOD1;HAPLN4;HAPLN1;ELAVL2;ELAVL3;FHAD1;SEPT9;PDE4B;SPEG;ABCC3;EGFL6;PTGIS;USP43;SPATS1;MRGPRX1;PCDHGA1;ABCC9;LOC283299;OPRM1;KLF14;FLJ16779;SEPT3;KLF17;DNM3;IGDCC4;RNF207;IGDCC3;KCNQ1DN;CDH13;CASQ1;ECT2L;LOC100294362;LTK;PALM2;PALM3;THBS2;KRT85;KRT83;DLL4;PRRG4;WNT11;C17ORF102;KLRG2;RGS22;NCAM2;HES3;HES2;MAPK4;HES5;OPCML;LGI1;LOC440461;NOS2;B3GAT2;PCDHGC4;B3GAT1;PDX1;OPRK1;C14ORF132;TSPEAR;MEIS3;SGPP2;PPP2R2C;LOC200726;CMTM2;C2ORF72;C2ORF70;HCN2
H3K27me3 Penis Foreskin Keratinocyte Primary Cells	472/615	1.36643e-157	4.02571e-156	0	0	10.2123	3688.62	DPY19L2P4;FRMPD1;LOC284578;RAX;ADARB2;FAM159B;GJA3;DPYSL2;CYP1B1;PROK2;LRAT;FAM19A5;FAM19A4;PRKCB;ESX1;WDR72;UNC5C;UNC5D;DKK2;RBP4;RFX4;AGTR1;PRR16;PRR18;ASTN2;FREM3;EEF1DP3;TTYH1;ABCB4;CRABP1;SLC5A1;SLAIN1;ADAMTS16;GRIN2A;T;GALR1;TTPA;PIP5K1B;HAO2;NKX2-2;CADM3;COL24A1;GPR12;CADM2;GRIN2B;PCDHGA11;BHMT;GRIN3A;DCHS2;FXYD6;GALNTL6;GABRB3;SFTA3;GPR25;KCNC2;DPYS;TCF24;FMN2;ARHGAP6;JPH4;RSPO2;CTLA4;RSPO3;RNF150;GPR139;C5ORF64;ELOVL2;ELMOD1;PAX4;TACR3;TACR1;TMEM174;PAX1;APBB1IP;TMEFF2;RIPPLY2;OCA2;ASCL4;KCNA3;KCNA4;KIAA0087;ADCY2;ADCY8;ASCL1;TMEM163;FSTL4;ADCY5;PROKR1;GSC;NTF3;AHSP;CCL18;GPR158;EGLN3;KCNB2;GSX2;ADAM30;POU4F1;STXBP5L;TMEM229A;LGR5;CHRM2;RAB3C;CTNND2;RORB;SERTM1;CDH6;RIMS1;SALL2;PLXNC1;PAPOLB;STK32A;SYBU;PCDHAC1;C11ORF87;TPM3;KCNH8;FRMD4A;LEMD1;FRMD3;CACNB2;CACNB4;PGR;ERG;DGKK;SLC27A2;DGKI;ZRANB2-AS1;PARM1;BEAN1;C3ORF70;DLX4;DLX6;AK5;RASAL3;LRRC55;TMEM26;STK33;UGT3A2;DRD2;GRIA4;KL;C3ORF80;RASL10A;BDNF;TNFRSF9;FBXO39;SLC4A10;HTR1A;ESRRG;FOXN4;SCRT1;LRFN5;DAB1;NBEA;RCAN2;LHX1;FAM26F;ALK;KCNK5;ONECUT2;COL14A1;FLT3;SYCP1;HTR2C;ADRA1A;UNC80;EMILIN2;PRLHR;PGM5;TRIM67;INSL4;LOC283856;PLEKHG1;CR1;TRPC3;KCNAB1;NRG2;SEZ6L;NGF;ADAMTS20;DMRTA2;ITGA8;CRH;MIR124-1;ITGA9;SLC24A3;ACCSL;NDNF;LRP2;PPM1E;COCH;NTN3;LOC100130417;BEND4;KCNJ3;KCNJ10;TRPA1;LOC728739;IRX6;KCNIP4;NELL1;SYT10;MIR3663;INSM1;MDGA2;PIK3AP1;CDO1;PTPN5;NPFFR2;SPON1;VIPR2;HPSE2;CPNE4;FOXI2;PKD2L1;IKZF1;HS6ST3;FERD3L;SOX3;SYNPR;RPS6KA2;PIEZO2;FAM65B;BSN;PTGDR;EPHA5;PAQR9;SLC34A2;ACTN2;KCNK12;EBF1;EBF2;EBF3;SFRP4;FNDC1;RRAGD;KCNQ3;WTH3DI;CFTR;GPM6A;CERKL;PTGFR;NECAB1;TAS2R40;PDE1C;SLC35D3;PCDH17;NKAIN2;NHLH2;CYP4X1;NKAIN3;MIR1179;C10ORF53;PENK;MAP6;KCNN2;STXBP6;C9ORF172;MIR3591;PTPRN2;EGR4;FOXF2;C9ORF152;PCDH20;NMBR;SNAP91;LOC392232;LRRN1;SIM2;VSX1;CLIC6;IFNA5;BARHL2;PCSK1;RYR2;FOXE3;PTPRR;FOXE1;MOGAT1;SLC35F4;IFNA2;SLC7A14;SLC35F1;GRIK1;RYR3;UCHL1;DNER;MUC13;KIF1A;FEZF2;MCF2L2;CCR2;OR4D1;HBA2;SYN2;ANO5;RGMA;TOX2;CCKBR;MMP23B;MPPED2;KIT;FAM181B;DNASE1L2;PDZRN3;MAPRE2;PDZRN4;PNCK;SATB2;PTGER3;CXCR4;RELN;PTCHD1;FAM184B;WIF1;LOC100287792;NPY;SUSD4;KISS1R;SUSD5;FXYD6-FXYD2;ARNT2;FOXB1;DMRT1;CDX2;PCP4L1;CD70;TMEM176B;TMEM176A;LSAMP;FAM189A1;OTOP1;PNMA2;MOS;VWC2;NEUROG1;GALNT13;PRDM6;SIRPG;NPY2R;FAM198A;BAALC;ENPP6;PDE8B;FAM81A;SH3GL2;PPFIA2;LMO1;EOMES;PUS3;KIRREL3;PDGFRA;GUCY1A2;GHSR;CADPS2;LMO3;PRLR;POU3F2;LOR;POU3F4;KRT72;ADAM19;KCTD8;SCNN1G;DOK6;SCN8A;SCG3;AMPH;MASP1;GCM2;RTN1;CCDC149;NXPH2;SLC1A2;CACNA1A;CACNA1C;MCHR2;KCNV1;PDZD4;CALCR;FGF20;LONRF3;MSC;TAC1;LONRF2;WNT2;RAI2;SPECC1;TFAP2D;HELT;RARRES2;BMP7;PHOX2B;GNAO1;SDK1;TMEM233;BMP3;RALYL;PLCXD3;DLG3;FGF10;C2ORF40;PCDHGB6;PODXL2;SOWAHB;MEGF11;CPXM2;PDE3B;SIX1;NR2E1;TTC29;ELAVL2;HAPLN2;GRM3;GRM5;SIX6;CALB1;NETO1;GRM7;ZIC3;LRRTM1;PDE4B;DACT2;CA8;MYOCD;EGFL6;NPY5R;USP44;SSTR1;GREM1;TBC1D1;MIR122;ALDH1A2;IRF8;COL6A5;SOWAHA;DOCK2;COLEC12;HLF;DDX25;NRXN1;PALM2;DBX2;LOC284395;ADD2;GNA14;SV2C;CNR1;MAN1C1;CLVS2;LOC494141;NCAM1;VAT1L;MAPK4;LOC440461;LOC100192426;B3GAT2;CADPS;EYA4;ZNF804A;PDE4DIP;ZIC5;HS3ST4;C4ORF22;FAM155A;PDE10A;ACTC1;LOC200726;NPHS2;SNTB1;HCN1
H3K27me3 Brain Hippocampus Middle	882/1581	7.45609e-152	2.03977e-150	0	0	4.11187	1430.87	FAM159B;ISM2;FAM159A;CLDN1;CRHBP;DPYSL5;NDST3;FAM19A2;NKX1-2;LRAT;PGLYRP1;FAM19A5;ESX1;DHDH;CACNA2D3;CACNA2D2;UNC5D;LOC643923;ISL1;ROCK1P1;SLC5A8;CLDN3;SPINT1;SCGB1C1;MIR196A2;RUFY4;CLDN9;CYP2E1;AIRE;PLA2G3;GATA5;LYPD3;SLC5A1;LYPD5;SLC30A10;PLA2G7;SLC5A5;ADAMTS16;C12ORF56;UGT8;ADAMTS14;KCNMB2;PIP5K1B;LOC100132111;EXPH5;ZBTB7C;SDR42E1;CADM3;CADM4;TSLP;COL24A1;NEBL;COL1A1;GRIN3B;GRIN3A;GPR27;LAD1;GPR25;UCMA;NCAN;ARHGAP6;JPH1;JPH4;EFCAB1;MMP28;HEY2;DLGAP1;DLGAP3;SLC18A3;FGFBP1;KCND1;GPR37;ACTL6B;KCND3;NSUN7;TMC6;ELOVL7;TMC2;MCF2L-AS1;KCNMA1;HAP1;CHST4;SMTNL2;RAPGEF4;C5ORF52;LRRC15;KANK1;LRRC18;KCNA2;CRCT1;KCNA4;KCNA5;SNX31;PROKR2;FAM201A;PLAGL1;STAT4;CSMD1;IL12RB2;LRRC25;ATRNL1;KCNB2;GSX2;WNT7A;GPR50;ADAM30;FOXR1;WT1;LGR5;YPEL4;CRB3;F13A1;MSI1;RORA;RORB;FOXQ1;PSKH2;SYBU;KCNH2;KCNH4;C11ORF87;BTN1A1;KCNH8;FRMD3;ADCYAP1;OLFM2;SLC27A6;MAL;FSCN2;SLC27A2;BLK;AGAP11;GPR88;SPATA3;LRRC55;FBXO41;TMEM26;STK33;CPAMD8;DKFZP686K1684;SLC38A4;KCNF1;HTR1E;BDNF;TNFRSF9;KRT18P55;HTR1A;TMPRSS13;PTPRD;SP8;SP7;SP9;KCNK5;MOXD1;ST6GALNAC2;KCNK9;RASGRF2;FLT4;CELF3;LECT1;PIK3CD;TSPAN11;WISP1;ARL5C;BOC;ACP5;DGCR5;TRIM67;UNC45B;GRID2;EMX2;TMCO5A;GRID1;SH2D3A;MGC12916;NRG1;FOXL2;SPATC1;IL1RAPL2;HAND1;MIR124-1;DSG2;MIR124-3;RBPJL;COL15A1;PCOLCE2;PPM1N;SHCBP1L;ATP10A;LRP2;NTN3;CCL3;CCL1;KCNJ3;E2F8;LINGO1;PPP1R14A;CIZ1;PPP1R14C;PCDH8;PRRX2;FOXJ1;TBX5;HTR5A;SYT17;TSPAN13;SYT10;TRIM36;KCP;MDGA2;MYO1F;NPFFR2;SPON1;CPNE4;FOXI2;ICAM5;IKZF1;MIR106A;IKZF3;ICAM1;RASSF6;C9ORF135;BSX;KCNK13;ISLR2;MMD2;ANK3;ANK1;PPP1R3G;SFRP4;FNDC1;SFRP5;MXRA8;KCNQ5;MXRA5;L3MBTL1;CERKL;NRN1;GIPR;PPP1R32;FOXG1;MIR3150A;MIR3150B;ART5;PCDH17;PIK3R5;SEC14L3;ANKRD18DP;NKAIN3;ARSI;ST8SIA5;KCNN2;TSPAN2;APOE;B4GALNT3;KCNN4;N4BP3;B4GALNT2;RTBDN;TBC1D8B;SLC10A4;EGR2;EGR4;LRRN2;PCDH20;ST8SIA2;LRRN4;ST8SIA3;IGF2;RAB27B;CNFN;CYP26A1;BPIFB1;TG;CALY;PPP1R1A;ARTN;CD207;MIR4311;COL9A1;COL9A3;RGL3;COL9A2;MGC27382;PCSK2;PTPRT;TMEM151A;PTPRU;PTPRR;DOC2A;FAM57B;PTPRN;WT1-AS;CD3G;GRIK2;TNFRSF13C;SLC7A10;PTPRH;CHRDL2;KIF17;WFDC2;MLN;ACADL;SCML4;HNF4A;MUC12;CCR7;CD34;CCR2;IL11;SYN3;SORCS3;OSMR;ANO3;CNKSR2;TOX3;ANKFN1;VSNL1;LOC644145;PITPNM3;ARHGEF7;PDZRN4;CD44;POPDC3;TMPRSS6;TMPRSS4;GREB1L;CRIP1;CAMK2N2;CREG2;ANKRD36BP2;GPC5;RXRG;FOXB2;FOXB1;NPM2;CD72;CD70;TMEM176B;CRYBB1;TMEM176A;DEFB132;PLEKHA7;GRIN1;KCNS2;ESYT3;IL17F;IL17C;OTC;WWC1;LOC341056;CELSR1;KLHL31;FAM198A;NPPC;DMBT1;TEKT3;PAMR1;RGS6;SH3GL2;KIRREL3;OSR2;CD96;SPINK2;G6PC;MSX2;SLC30A3;CASK;CARTPT;COX6B2;NPNT;DOK6;DOK7;SIDT1;DPEP3;GCM2;RTN2;FBN3;CALCB;KLHL14;NPR3;CACNA1A;MCHR1;GRK1;KCNV1;CNN1;CALCR;PRR5-ARHGAP8;CYP11A1;CHAD;MSC;WNT2;PACSIN1;TFAP2E;SYT1;LAYN;INHBE;TMEM233;TMEM235;FGF14;UBXN10;IL7;ALPL;DEGS2;FGF10;MARK2P9;TMEM45B;PRR5;EDA;PODXL2;MAST4;TCHH;ATP2A3;OXT;ACOXL;CA3;GRM7;CA4;ZNF385B;CPXM1;SCN5A;A4GALT;GALNT8;HUNK;OLIG2;SSTR2;EPN3;DKFZP434H168;GREM1;IRF5;FBP1;INA;SEPT5-GP1BB;DNAH8;ATP2C2;CYTH4;SV2C;GNG4;SPOCK3;TBX20;MARVELD3;SLIT1;EPS8L1;GALNT3;ZIC5;HS3ST1;HS3ST2;TBX15;CYP24A1;NPHS1;NPHS2;FAM131C;FAM131B;LNX1;CPVL;SNTB1;PNMT;ROPN1B;CDA;DOC2GP;GLDC;MRGPRF;WDR86;SLC4A4;RXFP3;GJA4;PLCE1;CYP1B1;CHGB;PRKCG;NKX2-8;PRKCH;UNC13A;C9ORF66;DKK2;GPR162;KIAA1456;GPR160;ANKK1;ASTN1;FREM3;PRDM14;PRKCZ;PCDHA1;GALR1;CHST15;PLCG2;CHST13;PROM1;HOXC9;NXNL2;NKX2-3;PCDHA6;NFE2;SLC16A10;TMEM196;SOX30;GJB2;GJB3;SNAI2;TNFSF8;GALNTL6;XKR4;HOXD9;BPIFC;XKR5;BTG4;BSPH1;FMN1;HIF3A;FMN2;SLC6A1;SLC6A2;SLC6A4;AIFM3;LOC100130238;C1QTNF1;ADAMTSL3;RBPMS2;RSPO2;RNF150;RSPO4;SLC2A14;TESC;PAX4;TACR3;APBB1IP;TUBB2B;PAX9;COL21A1;ZNF595;OCA2;FAM129A;PRSS46;SBSN;ASCL2;TMEM163;PRSS45;GRAMD2;FGD3;METTL21C;GPR153;PRSS50;CHRNG;EPCAM;GSC;AHSP;RHBG;FARP1;GABRA4;GPR1;PRSS36;PRSS33;SLC8A3;GPR149;NOTUM;RAB3C;COL16A1;ATP8A2;EPO;TNC;IRS4;DACH2;SERTM1;FGF4;RIMS2;SALL1;SALL2;SALL3;CDH1;PLS3;PLXNC1;STK32A;PCDHAC2;SLC15A1;NKX6-2;ANKRD45;SYPL2;C6ORF141;TOM1L1;C6ORF132;MTNR1B;SLCO2A1;ADAM8;NOTCH3;C3ORF70;ILDR1;AK5;RASAL3;CYP4F22;GLB1L3;C1ORF106;ADAP2;UGT3A2;DRD1;DRD3;AP1M2;DRD4;ANKRD34B;C3ORF80;ANKRD34C;TNK1;ESRRG;SCRT1;C1ORF61;LRFN5;LINC00029;CSPG4;SLC26A9;GPR101;CNIH3;LHX9;ALK;ADRA1D;ADAMTS5;ADAMTS2;EMILIN3;MIR4783;CNGA4;TRPC5;CR2;PLEKHG1;TRPC6;CR1;LOC283731;RTN4RL2;C1QL3;C15ORF56;DMRTA2;VSTM2A;SMPDL3B;VSTM2B;ACSS3;SLC24A4;CLEC2L;LUZP2;SEMA3E;NDNF;NOD2;COCH;LMF1;LOC100130417;MIR1258;MGAT5B;MIR1253;MAL2;TNNI3;LINC00475;CACNG5;SKOR1;ERVMER34-1;KCNIP1;KCNIP4;IRX4;KCNJ15;FBXL16;P2RX2;LEP;CCDC63;TLL2;UMODL1;CBLN1;IFITM1;VIPR2;TTLL10;MIR663A;AQP5;KLHDC7B;HS6ST3;FERD3L;MGC45922;SOX2;SYNPR;EDNRA;RPS6KA2;GSC2;SOX8;TNS3;ICOSLG;PTGDR;SRRM3;KRT2;SLC6A15;MTUS1;SLC6A11;RUNX3;OVOL2;CHIT1;INPP4B;WTH3DI;CFTR;PFN3;WFDC12;SLC22A3;NECAB1;KLK1;TSHZ2;TWIST2;STC1;SLC6A20;LCN10;STXBP6;NTSR1;GPM6B;TMEM74B;SIAH3;SH2D1B;C10ORF35;NMBR;GDF7;GNG13;RAET1G;CYP2S1;DMRTC2;NMU;LOC440896;SIM2;NODAL;HMX3;ROBO3;IFNA6;CITED1;SLC35F3;MIR18B;RYR3;BRS3;GABRR3;CCKAR;KRT28;CAMKV;DNER;FEZF2;MIR4262;VENTX;OR4D1;NOG;AVPR1A;GFRA3;C17ORF82;CLDN11;HCK;CCKBR;MMP23B;B3GNT4;RGS7BP;FAM20A;RHOV;MATN4;PTGER1;CST9;CST6;BEGAIN;RGAG1;NPW;CXCR1;FAM184B;WIF1;NPY;RPRML;SLC22A31;GABRD;CGREF1;CDX2;PCP4L1;DMRT2;LHFPL4;FAM189A1;LHFPL3;GRHL3;OTOP1;VAX1;PODN;MIR3148;RAB9B;CDK5R2;FCGBP;GUCY1B2;RASEF;CIB4;SIRPG;COMP;DOCK11;TMEM145;IL18RAP;LMO1;CADPS2;ABCG5;LMO3;MATK;EPDR1;ATP1B2;SHISA2;SHISA9;PRSS55;SHISA8;SHISA7;MYCN;LMX1A;CHMP4C;AMPH;RASL12;ALOX15;DTX1;FBLN1;SEZ6L2;FBLN2;TRHDE;NID2;SCUBE2;FAM83F;SCUBE1;SCIN;THPO;ZMAT4;CASKIN1;MYH11;FAM83B;FAM83A;WNT3A;EPHX3;POU2F2;LRP1B;CAMSAP3;PYY;RALYL;FAM163A;NMUR1;GGTA1P;GLP1R;MCTP1;MLNR;SIX1;NR2E1;HAPLN1;NETO1;MCF2L;SIX2;AOX1;EGFL6;PCDHGA5;DCC;MRGPRX1;CYP3A43;LSR;OPRM1;DDAH1;RNF207;HKDC1;PCDHGB1;KCNQ1DN;MST1P2;COL6A5;CXORF57;DOCK2;CDH17;HCN4;CAMK2B;NUP210P1;PON3;NRXN1;PALM2;PALM3;THBS2;DLL1;THBS4;LOC284395;DLL4;NOTO;RGS22;HES2;MUC4;MUC6;LGI1;LOC440461;PCDHGC4;LGI2;OPRK1;SGPP2;FAM167A;LOC200726;C2ORF70;HCN2
H3K27me3 CD4+ CD25- CD45RA+ Naive Primary Cells	832/1476	3.07866e-146	7.86085e-145	0	0	4.17816	1399.91	SCT;FAM159B;CLDN1;ISM2;SPIB;AS3MT;DPYSL4;DPYSL5;FAM110C;FAM110B;NKX1-2;LINC00535;VSTM1;PGLYRP1;VSTM4;CCBE1;ESX1;AATK-AS1;UNC5D;UPB1;SPINT1;MIR196A2;AGTR1;PLBD1;ZBTB8A;TTYH1;ABCB4;CRABP1;SLC5A1;THY1;LYPD5;SLC30A10;ADAMTS12;GRIN2A;ADAMTS19;KCNMB2;SYNDIG1;COL24A1;JUP;GPR12;APCDD1L;GRIN2C;GRIN2D;COL1A1;GRIN3B;GRIN3A;LYPD6B;HRC;PYDC1;L1TD1;FXYD6;ZBTB8B;GPR27;LAD1;GPR25;ARHGAP8;LRRC10B;KCNC2;JPH2;NHSL2;MMP24;EFCAB1;HEY2;MMP28;NEFL;DLGAP1;CHST6;ACTL6B;ELOVL2;MAMDC2;WNT9B;RAB3IL1;NSUN7;MMP17;HAP1;CRYAB;GPRC5C;C5ORF52;SERPINB10;LRRC15;SYNPO2;KCNA1;KCNA4;KCNA7;SNX31;NTF4;FAM201A;IL12RB2;LRRC25;RIC3;EGLN3;ATRNL1;BMP8B;SNX22;STXBP5L;TTLL7;FOXR1;LGR6;SIGLEC6;RASL11B;GPR63;HR;GPR62;PTENP1;ATP8B5P;FADS6;ADORA1;TNFRSF8;SLC16A9;PSKH2;SH2D5;PITX3;KCNH1;C11ORF87;KCNH4;DGAT2;FST;OLFM1;MAK;PKP2;DYDC2;PKP1;SLC27A6;DYDC1;LY6H;DSC2;GRIA1;BEAN1;DLX3;DLX5;LRRC55;TMEM26;TMEM27;STK33;MOBP;C1ORF229;KIAA1522;NPTX1;LRRC4C;ZNF662;GRIA4;KCNF1;ZNF660;KL;HTR1E;GFPT2;HTR1A;FOXN4;MCC;CXCL12;UST;SP7;SP9;TRIM71;BCAR3;LRGUK;FAM47E-STBD1;CNTNAP1;HTR2C;ARL5C;PRLHR;DGCR5;TNFRSF18;ADAMTS20;HAND1;DSG2;MIR124-3;ST6GALNAC5;CERS1;RBPJL;C1S;LRTM2;LRP2;CXXC4;CCDC85A;LINC00116;BSND;BEND4;KCNJ3;TBX1;LINGO1;PPP1R14A;KCNJ6;MCOLN3;CIZ1;LINGO3;KCNJ8;AKR7L;SYT13;TPD52L1;HTR5A;MCOLN2;TTC39A;BAIAP3;TM6SF2;SYT12;USH1G;SYT10;KCP;PTPN5;KCNK3;DMGDH;CPNE9;NPFFR2;NPFFR1;CPNE5;CPNE7;IKZF2;ZDHHC1;PIEZO2;SLC12A8;EPHA5;EPHA7;EPHA6;ST6GAL2;ENTPD3;PAQR5;SFMBT2;BSX;FOXH1;RIIAD1;ANK2;KCNK17;MYO7A;VWA5B2;BTC;ZNF718;SFRP5;KCTD14;MT1G;PPP1R42;CTXN2;L3MBTL1;GRB7;CERKL;PLEKHD1;RRAD;MIR3150A;MIR3150B;LPAR3;CD1D;TTBK1;PCDH17;ART1;NKAIN4;ANKRD18DP;PP12613;PENK;KCNN1;APOE;B4GALNT2;ATP6V1C2;RTBDN;SLC10A4;NTNG2;IFITM10;EGR2;EGR4;IQSEC2;IQSEC1;PCDH20;HSPA12A;CNFN;DCLK1;TF;PEX5L;LOC392232;PPP1R1A;PPP1R1B;COL9A3;COL9A2;CD24;TP73;TMEM151A;PTPRR;PTPRS;CSRNP3;DOC2A;MOGAT3;FAM57B;MOGAT1;PTPRN;SLC7A14;WFDC1;PCSK9;GRIK1;DOC2B;WFDC2;VMO1;KCNT1;PCLO;ACADL;CD34;SORCS2;ANO5;TOX3;TOX2;GAL;VSNL1;BANK1;PDZRN3;PDZRN4;RAMP3;PNCK;C9ORF129;REM1;CAMK2N1;CAMK2N2;CREG2;GPC4;RXRG;DYNC1I1;FXYD6-FXYD2;NPM2;GCGR;TMEM176B;TMEM176A;PLEKHA7;GRIN1;GFI1B;KCNS3;KIF26B;FOXA3;CD86;RTKN;KNDC1;CELSR3;CLGN;NPPB;DUOXA2;FAM3B;ENPP5;SH3GL2;PPFIA2;KIRREL3;PDGFRA;HFM1;MSX2;SLC30A3;ADAM11;PRLR;ADAM19;CD8A;MAP7D2;HHIPL1;FBN2;CALCB;ARHGEF26;KLHL14;NXPH3;NPR1;CHAT;NPR3;SLC1A2;CACNA1B;BHLHE23;FUT2;MCHR2;CALCR;CYP11A1;CHAD;FGF20;MSC;TAC1;WNT2;PACSIN1;TFAP2A;TFAP2C;CNTN5;SYT1;LAYN;EVX2;PRNT;PHOX2A;FGF17;BMP3;GNAL;TMEM235;IL7;COL5A3;FGF19;FGF13;FGF12;PODXL2;LAMC3;CPXM2;ZSCAN12P1;RERG;GRM1;GRM3;ACOXL;CALB1;GRM7;GDAP1L1;CA7;ZNF385B;CA8;GALNT8;TTC34;MYOCD;OLIG1;SSTR1;SSTR2;SYNGR3;EPN3;ETV7;DKFZP434H168;GREM1;CDHR1;MYOD1;CHDH;IRF5;LAMA2;ATP2C2;CYGB;FAM132A;ATOH7;LOC283194;EFS;CNR1;GNG4;SPOCK3;MARVELD3;EPS8L1;LOC494141;GALNT3;TPBG;EYA4;ZNF804B;ATP2B2;HS3ST1;NPHS2;FAM131C;LNX1;CPVL;PNMT;CDA;ARHGEF26-AS1;TMEM200B;PNMAL1;COL12A1;WDR86;C9ORF50;SLC4A4;ENO4;RXFP3;CREB3L1;CYP1B1;PRKCG;NKX2-6;OR1J4;COL23A1;C9ORF66;DKK2;KIAA1217;DAAM2;PRR16;SERPING1;PRR18;ANKK1;ASTN2;PRDM13;ABO;FAM149A;PCDHA1;GALR2;PLCG2;PCDHA2;HBQ1;PCDHA9;NFE2;WNT10B;PLK5;GRTP1;TMEM190;SLC16A12;TMEM196;FA2H;H2AFY2;PNOC;TNFSF9;SNAI2;PCDHB3;GALNTL6;PCDHB7;GABRB1;ELN;HIF3A;MYOM2;ABCC13;C1QTNF4;LOC100130238;C1QTNF2;ADAMTSL4;ADAMTSL3;RBPMS2;RSPO3;GAST;TIMP4;SLC2A14;ELMOD1;LOC148709;PAX1;GJD4;LOC389332;GAS6;RNF165;ZNF595;OCA2;PRUNE2;NDUFA4L2;FAM129A;ADCY8;TMEM163;METTL21C;METTL7B;GPR158;GSN;CKM;GABRA5;MOCOS;GPR1;G0S2;TTC9B;NMNAT2;GPR6;SLC8A3;SMOC1;GPR149;INHA;ZNF334;DGKG;COL16A1;EPO;LINC00261;SLC8A2;CDC14B;RIMS2;SALL2;SALL4;TNR;PLS3;PAPOLB;GYG2;STK32A;PCDHAC2;LHCGR;IGFBP5;SEMA6D;ANKRD45;MAGI2;SYPL2;FRMD4B;C6ORF141;MIR100HG;C6ORF132;CACNB4;MTNR1B;ERG;CLEC4E;DGKK;IQCA1;PARM1;RNF180;CHRD;SCRT2;KLC3;RAD51AP2;UGT3A2;NDP;DRD4;ANKRD34B;TNK1;C1ORF61;LRFN5;LHX1;CSPG4;SLC26A4;LHX9;ALK;EIF4E3;COL14A1;LOC145845;SYCP1;GADL1;TRH;DUSP15;PP14571;ADRA1A;SYNE1;ADAMTS5;MIR4783;PRKG2;CNGA3;GAL3ST3;CCDC39;CR2;PLEKHG1;TRPC6;CR1;TRPC3;PLEKHG6;VSTM2L;COBL;C15ORF56;DMRTA2;RTN4RL1;CEBPA;ACSS3;SLC24A4;LUZP2;NDNF;P2RY6;LOC100130417;MIR1258;P2RY1;MIR1253;MAL2;BCO2;CACNG2;CACNG4;KCNIP1;KCNIP4;NFASC;FRAS1;TLL2;FOLR2;CDO1;FAAH;OXTR;SLC46A2;VIPR2;MLC1;MIR663A;AQP5;MIR663B;HS6ST3;NIPAL4;SYNPR;TNS3;PTGDR;MIR3131;SLC6A11;CYP27A1;PAPPA;OBSL1;NBL1;CFTR;GPM6A;MACF1;NECAB1;PDE1C;ARX;SLC6A20;NHLH2;MT1JP;MARC1;FAM43B;TRPM6;NTSR1;TRPM3;TMEM74B;GDF1;GDF7;GNG13;OCLN;IGFL4;NMU;RAET1L;NODAL;SLC44A3;SLC35F3;VLDLR;CCKAR;CLDN25;VENTX;ZYG11A;GFRA1;GFRA3;IL17RB;CLDN11;HCK;SLC22A24;LOC100129620;CCKBR;TNNT2;FAM181B;VWA2;FAM20A;RGS7BP;VGLL2;DNASE1L2;MATN2;PAPLN;CST6;NOL4;LOC647323;DUOX1;TCEAL5;EGFLAM;FAM184B;WIF1;SPTSSB;SUSD5;MIR4488;CA12;CGREF1;CA10;CDX4;DMRT1;LHFPL4;LHFPL3;GRHL3;OTOP1;OTOP2;PODN;OTOP3;VAX2;GRHL2;NR6A1;STAC2;GALNT14;STEAP4;NPY2R;TMEM145;ARHGAP40;FAM162B;SVEP1;CA14;CA13;CHRNB2;GUCY1A2;GHSR;CADPS2;CHRNB4;LMO3;LMO2;VWDE;PCDHA13;ATP1B2;PCDHA12;SHISA8;KCTD8;PHOSPHO1;MYCN;COL4A4;COL4A3;CHMP4C;AMPH;FBLN7;CHRNA3;NTM;TMEM59L;ALOX15;DNAJC22;FBLN1;CABP1;SEZ6L2;NID1;DTX4;FBLN2;NID2;CPLX3;MARCH10;SCUBE2;MYCNOS;SCUBE3;EFNB3;SCIN;CASKIN1;MYH14;MYH11;LONRF2;FAM83A;WNT3A;PTCH1;EPHX3;PLCXD3;NMUR1;MEGF11;MLNR;LMOD1;SLC2A2;FBLL1;HAPLN2;ELAVL3;FHAD1;SIX6;LRRTM3;SPEG;NOS1;LOC100131047;PCDHGA8;EGFL6;DCC;OPRM1;LOC283299;UTF1;DNM1;ZAR1;SEPT3;IGDCC4;KCNQ1DN;CDH13;SOWAHA;PON3;PALM2;PALM3;THBS4;DLL4;GNA14;IGFBPL1;ERBB4;HLX;KLRG2;NCAM1;RGS22;NCAM2;HES3;HES2;VAT1L;LGI1;LOC440461;TCF7L1;B3GAT2;PCDHGC4;CADPS;PDX1;POMC;CRYGD;MLPH;CMTM2
H3K27me3 Breast vHMEC	822/1493	3.98615e-136	9.54185e-135	0	0	3.94526	1230.01	LOC284578;FZD10;LOC728392;FAM159B;ISM2;FAM159A;SPIB;SAMD14;DPYSL2;IGLON5;FAM110B;FAM19A5;FAM19A4;ESX1;AATK-AS1;CACNA2D2;UNC5D;RBP7;CH25H;EML6;RFX6;SCGB1C1;TBPL2;MYL3;AGTR1;LINC00523;PADI2;SKAP1;HS3ST3A1;CRABP2;ABCB4;C5ORF49;SLC5A1;SLC30A10;SLC5A5;ADAMTS16;UGT8;T;MIR572;ADAMTS19;NPBWR1;EPB41L3;KCNMB2;ADAMTS17;SYNDIG1;PIP5K1B;CADM4;CADM1;COL24A1;TSLP;NR0B1;AIF1L;GRIN3A;PPFIBP2;PYDC1;L1TD1;NOX5;MRVI1;HAMP;PRRT4;ACHE;LRRC10B;UCMA;HOXC12;HOXC10;SHH;CTLA4;DLGAP1;NEFM;NEFH;CHST6;DUSP2;KCND1;ACTL6B;KCND3;ELOVL2;ELOVL3;PTH2R;NSUN7;MANEAL;DUSP9;HAP1;C5ORF52;SMTNL1;SERPINB10;LRRC18;KCNA1;COL11A1;CRCT1;KCNA4;TMEM74;KCNA5;SNX31;SLC7A3;PSMA8;FRZB;PLAGL1;HAS1;IL12RB2;RIC3;KCNB1;ATRNL1;BIK;KCNB2;BMP8A;TMEM61;DAB2IP;GPR50;SNX22;WT1;LGR6;KCNG3;SH2D7;GPR63;F13A1;MSI1;ATP12A;MYLK3;FOXQ1;SLC16A8;PITX3;C11ORF87;KCNH4;DGAT2;KCNH5;KCNH8;SLC9A2;FRMD3;OLFM2;OLFM3;SLC9A5;MAK;MAL;SLC27A6;DYDC1;ROR2;NPTXR;SLC27A2;KANK4;DLX1;ZRANB2-AS1;SHC3;KCNE3;DLX4;TMEM26;STK33;C1ORF229;KCNF1;ZNF660;TNFRSF9;MFSD6L;FBXO39;TMPRSS13;PTPRD;MLXIPL;LRCH2;TMIE;SP6;SP7;SP9;PIWIL2;LRGUK;FLT3;CELF3;LECT1;CELF5;CELF6;UNC80;ARL5C;PGM5;DGCR6;NEO1;TRIM67;BCAS1;LOC283856;TNFRSF18;HTR3A;KSR2;SEZ6L;BPI;TRIM54;L3MBTL4;RBPJL;PCOLCE2;PPM1L;SHCBP1L;PPM1H;CXXC5;CECR2;CCDC85A;KIAA1324;SLITRK3;PPP1R14A;LOC728739;FOXJ1;AKR7L;HTR5A;TTC39A;CTCFL;LOC151174;DBNDD2;NT5C1A;SYT10;TRIM36;KCP;CD248;CD247;ZNF853;MDGA2;PIK3AP1;PTPN5;MDGA1;MYO1F;EPHB6;DMGDH;SPON1;NPFFR1;FOXI3;FOXI2;ICAM1;HERC5;BAIAP2L2;TCL1A;RASSF5;PIEZO2;SLC12A8;EPHA5;PAQR9;SLC34A2;C9ORF135;EPHA6;ST6GAL2;ACTN2;PAQR5;LIMCH1;ZFP3;ISLR2;ANK1;PPP1R3G;STX1B;FNDC1;SFRP5;NINJ2;KCNQ3;MT1G;KCNQ5;MXRA5;EPHA10;MIR3150A;SDC3;MIR3150B;C7ORF57;KALRN;PCDH17;NKAIN2;SEC14L3;NKAIN3;PP12613;PENK;KCNN2;TSPAN2;B4GALNT2;HMGCLL1;RAB11FIP4;TBC1D8B;ST8SIA1;PCDH20;ST8SIA3;HSPA12A;CNFN;DCLK1;TF;LOC392232;MYO5B;WNK3;LRRN1;RGL3;MRAP2;LDHAL6A;TP73;PTPRT;BARHL2;PTPRR;MOGAT3;MOGAT2;MOGAT1;GRIK5;DIRAS1;GRIK4;CD3G;GRIK1;NAT16;CTSH;CD34;OXGR1;MST1;IL16;ANO5;RGMA;AJAP1;CNKSR2;MLK7-AS1;TOX2;CCNI2;ARHGEF3;GREB1L;TMPRSS2;CRIP3;REM1;RELN;CYP2A13;CAMK2N2;FAM196A;GPC3;GPC4;DYNC1I1;NPM2;CD72;GAD2;PNMA2;PLEKHA7;CSDC2;TCEA3;RAMP1;MAMLD1;SH3GL3;PLVAP;KLHL33;KLHL34;KNDC1;NPPC;TBC1D30;TEKT1;FAM3B;FAM150B;ENPP6;PPFIA3;RGS6;PPFIA2;RAG1;PDGFRB;PDGFRA;CCDC155;HFM1;KIRREL2;ADAM11;CARTPT;NPNT;PRLR;GPRIN3;SCNN1G;SCNN1B;SCN8A;MAP7D2;FBN2;RTN2;CALCA;NXPH3;ARHGEF25;SLC1A2;BHLHE23;FUT2;RASGRP1;RASGRP4;GRK1;KCNV1;WNT6;CHAD;RHPN1;CYTL1;MSC;CCDC140;FAM71A;MFAP3L;PRPH;CNTN5;MUC17;LAYN;BSPRY;ABHD12B;INHBE;GNAO1;SDK1;TMEM233;BMP3;UBXN10;CNTN4;FGF13;MARK2P9;TMEM45B;EDA;PODXL2;CPXM2;GRM1;GHR;GRM7;CES5AP1;ZIC3;GDAP1L1;GRM8;DACT2;CA8;SULT4A1;GALNT8;MYOCD;HUNK;OLIG2;SSTR2;SSTR4;TCTE1;ETV7;TBC1D1;CHDH;RBM20;IRF8;ATP6V1B1;SHANK1;ASB18;FAM132A;ATOH7;ACVR1C;SV2B;ASB10;CNR1;SV2A;SPOCK3;CLVS2;ZNF804B;ATP2B2;HS3ST2;FAM155B;FAM155A;CYP24A1;CD7;CPVL;RBM44;PRSS1;TMEM200B;FRMPD4;COL12A1;XYLT1;STMN3;CWH43;ADARB2;C9ORF50;SLC4A4;GLDN;MIR670;GJA5;MYB;GJA4;CYP1B1;DHRS4L2;DIP2C;MS4A10;DLEU7;PRKCG;NKX2-8;OR1J2;KIAA1217;BCAN;DAAM2;HECW2;PRR18;ZNF154;ENPEP;C1ORF194;PRDM13;SLAIN1;PRDM11;ABO;PCDHA5;PLCG2;ALX3;PCDHA2;NKX2-5;FZD2;RNASE11;SLC16A12;RNASE12;SLC6A5;GJB2;GJB6;GALNTL6;RET;BSPH1;GABRB2;GABRB1;MEI1;ELN;TMEM181;HIF3A;FMN2;ABCC13;RNF157;ADAMTSL4;RSPO2;RBPMS2;RNF150;GPR139;SLC2A14;TCF15;ABCA17P;TACR3;PAX3;KIAA1024;PAX1;TMEM177;APBB1IP;FCER2;PAX9;ITPKA;LOC389332;COL21A1;JDP2;RNF165;PRUNE2;ADCY2;ASCL1;TMEM163;FGD3;CHRND;GSC;CKB;CKM;F10;GABRA5;G0S2;PRSS33;TMEM155;SMOC2;GATM;ADM2;SARM1;FMOD;TMEM229A;DGKG;CHRM1;ATP8A1;EPO;CHRM4;CTNND2;FAM107B;FGF4;CDH6;LAMP5;MT1DP;GRAP2;SLCO2B1;MAEL;STK32A;KIRREL3-AS3;PCDHAC2;LINC00494;NKX6-3;SLC15A1;LHCGR;IGFBP5;SEMA6D;IGFBP3;MAGI2;CYS1;CACNB2;MTNR1B;RAB37;SLCO2A1;PGR;CLEC4E;NOTCH3;RNF180;RASAL1;AK5;GLB1L2;NEUROD1;DRD1;SLC15A3;RNF175;DRD2;LOC284648;C3ORF80;CCDC13;ESRRG;LRFN5;DAB1;LHX1;RNF182;FAM26F;SLC26A9;CNIH3;SLC26A5;TCP10L;GADL1;DUSP15;ADAMTS5;LBH;EMILIN2;CNGA3;TRPC5;TRPC3;LOC654342;COL25A1;LOC283731;COBL;RTN4RL2;C1QL3;C1QL1;SMC1B;TNMD;VSTM2B;NLGN3;CX3CR1;SLC24A3;P2RX5-TAX1BP3;MIR1253;SLC13A5;STOX1;ANGPT4;TRPA1;IRX6;IRX3;KCNIP4;KBTBD11;ENOX1;CLEC2A;P2RX5;LEP;ZACN;CDO1;CBLN2;CBLN1;IFITM1;SLC46A2;VIPR2;HPSE2;AQP7;PKD2L1;KLHDC7B;SOX3;RPS6KA3;LOC643387;RPS6KA2;DPF1;GSC2;CDON;MIR3131;IL1R2;KRT2;EBF1;ACSL6;DLEC1;SLC6A11;CYP27A1;WTH3DI;GPM6A;SLC22A3;SPTBN4;BEX2;SLC35D3;TWIST1;APCDD1;TRPM1;MT1JP;MIR1179;MARC1;LCN10;MAP6;STXBP6;LOC283710;CIDEA;RAB39A;RAB39B;PARP15;GNG13;OCLN;IGFL4;CYP2S1;BEX5;CLIC6;IFNA5;ROBO2;ZCCHC12;IFNA6;SLC35F4;CX3CL1;GABRR3;SERP2;KRT27;CLDN23;MIR4262;VAV3;RAB6C;GFRA3;IGFN1;IL17RB;CLDN11;SLC22A23;B3GNT9;ALDH5A1;ADRB3;MMP23B;B3GNT4;FAM181B;FAM20A;RGS7BP;TLR2;LILRA6;AMIGO1;PTGER2;CXCR4;NPL;ZDHHC22;TYMP;DUOX1;ZDHHC19;CUX2;PTCHD1;TCEAL2;NPY;KISS1R;CTNNA3;SUSD5;GABRQ;PYY2;LSAMP;FAM189A2;PKDREJ;OTOP1;VAX1;DNM1P35;VWC2;APBA1;RAB9B;FCGBP;ARHGAP44;DOCK10;BMPER;SVEP1;CHRNB2;ABCG8;PDIA2;ABCG5;MYH15;KAZN;SHISA9;SHISA6;LMX1A;CMPK2;CTTNBP2;CHRNA7;DTX1;ADRB1;SEZ6L2;NID1;C17ORF96;NID2;MARCH11;CPLX3;MYCNOS;EFNB3;SCIN;ZMAT4;CDH23;MYH14;LONRF2;CBX7;TDRD9;HSPA2;RALYL;TRPV6;TLX2;FAM163A;SRPRB;MIR3185;ULBP1;SOWAHB;SOWAHD;PCDHGB2;MLNR;LMOD1;FBLL1;ELAVL3;SIX6;NETO1;LRRTM3;LRRTM1;PDE4B;NOS1;PCDHGA6;CAMK1D;NPY5R;DCC;USP44;PCDHGA2;CTPS2;OPRM1;IGDCC4;CXORF57;SOWAHA;DOCK2;COLEC12;NUP210P1;HLF;NRXN1;PALM3;LOC284395;GNA14;IGFBPL1;ERBB4;NCAM2;HES3;LOC440461;LOC100192426;B3GAT2;CADPS;NAP1L3;NAP1L2;TSHR;CRYGD;PDE10A;MLPH;ATP13A4;HCN1
H3K27me3 Duodenum Smooth Muscle	644/1054	1.16003e-134	2.61347e-133	0	0	4.95109	1526.91	PNMT;LRRC14B;CDA;DOC2GP;PRSS1;SERPINE2;TMEM200B;PNMAL1;STMN2;STMN3;FZD10;CLDN1;FAM159A;C9ORF50;ENO4;GLDN;PPP4R4;MS4A15;A1BG-AS1;ALOX15P1;MNX1;DLEU7;PROK1;CMKLR1;CCBE1;UNC13A;PRKCB;CACNA2D3;C9ORF66;CACNA2D2;UNC5C;SOX11;UNC5D;LOC643802;ROCK1P1;HPCAL4;EML2;DKK2;CLDN6;GPR162;CLDN3;SPINT1;RFX6;SCGB1C1;DAAM2;HECW2;RBP1;KIAA1456;AGTR1;SERPING1;RD3;TTYH1;CRABP1;SLC5A1;OR6S1;SLC5A5;ADAMTS16;C12ORF56;ADAMTS19;TTPA;KCNMB4;ALX1;LOC100132111;RHBDL3;NFE2;DNAH11;ST14;DNAH10;CADM1;COL24A1;TSLP;ABCA4;POU6F2;SLC16A10;LOC285696;TMEM196;GRIN2D;RNF222;FA2H;XKR7;GJB2;VANGL2;H2AFY2;PCDHB1;GJB6;FAT1;PYDC1;SNAI2;L1TD1;FXYD6;GALNTL6;BTG4;BSPH1;ACHE;LAD1;LRRC10B;NCAN;BHLHE41;TFCP2L1;LOC400958;C20ORF85;MMP24;C1QTNF1;RSPO2;RBPMS2;TIMP3;RSPO3;RSPO1;TIMP4;RSPO4;DLGAP4;EDARADD;SLC2A14;ACTL6B;RIPK4;PAX4;TET1;PAX6;NSUN7;ELOVL7;TMEFF2;MCF2L-AS1;KCNMA1;HAP1;CRYAB;GPRC5C;ZNF232;ZNF595;LRRC15;OCA2;KCNA4;TMEM74;SNX31;METTL21C;PRSS50;HAS3;RHBG;JAM2;GPR158;IL12RB2;ATRNL1;KCNB2;MOCOS;WNT7A;GPR50;SNX22;PRSS33;TUBB4A;TTLL6;HEYL;MKLN1;CRLF1;CRB3;KCNG1;CHRM2;SEMA5B;KCNG3;COL16A1;ATP8A2;RASL11B;CHRM4;F13A1;HR;RNF126P1;CXCL16;FGF4;LCNL1;SALL1;SALL4;PLXNC1;KIRREL3-AS3;PCDHAC2;KCNH2;C11ORF87;KCNH4;SLC15A1;NKX6-2;SEMA6D;IGFBP3;ANKRD45;C6ORF141;DGKZ;FAM215A;SLC9A4;OLFM2;C6ORF132;CACNB4;MTNR1B;MAK;SLCO2A1;DYDC2;DYDC1;ADAM8;ROR2;DGKK;SLC27A2;DGKI;IQCA1;ZRANB2-AS1;BRSK2;CHRD;AK5;GLIS1;FBXO41;GLB1L3;GLB1L2;TMEM26;STK33;RAD51AP2;SLC38A3;RNF175;SLC38A4;GRIA4;KL;RASL10A;MFSD6L;GFPT2;SLC4A10;ESRRG;KY;PTPRD;LRFN5;MAFB;UST;SLC26A4;CNIH3;SERINC2;LHX9;KCNK5;MOXD1;FAM47E-STBD1;ITGB4;COL14A1;BNC1;LECT2;PIK3CD;ADRA1D;TRH;TSPAN11;SYNE1;ADAMTS2;EMILIN3;MIR4783;PRKG1;TRIM67;UNC45B;GRID2;PLEKHG1;TRPC6;ITGA4;GKN1;TNFRSF18;KRTAP5-5;NGB;COBL;NRG1;FOXL2;RTN4RL2;KSR2;C1QL3;C1QL1;ITGA8;VSTM2A;ECEL1P2;CERS1;SLC24A4;PPM1N;NDNF;LRP2;TSPAN33;BARX2;HDAC9;NTN3;ABLIM2;CECR6;CCDC85A;SLITRK5;KCNJ4;ANGPT4;CIZ1;LINGO3;PPP1R14C;KCNJ8;PRRX2;PCDH8;KCNIP4;FBXL16;MCOLN2;SORL1;TBX3;TTC39A;BAIAP3;NFASC;TSPAN13;FRAS1;ASXL3;LEP;CCDC63;TLL2;INSM1;MDGA2;CDO1;KCNK3;DMGDH;CPNE9;NPFFR2;SLC46A2;TTLL10;FOXI2;MIR663A;KLHDC7B;IKZF3;ICAM1;MGC45922;SYNPR;EDNRA;RASSF5;RPS6KA2;SLC34A2;SRRM3;C9ORF135;KCNK10;ENTPD3;PAQR5;KCNK13;ACSL6;HFE2;EBF4;OVOL1;ZNF718;MIP;SFRP5;NINJ2;KCNQ5;MT1B;L3MBTL1;CERKL;PLEKHD1;NECAB1;SLC22A3;RRAD;MIR3150A;SLC35D3;MIR3150B;ARX;EBI3;TWIST2;PIK3R3;STC1;C7ORF57;C2CD4C;PCDH17;NKAIN2;ART1;TRPM2;NKAIN3;SLAMF9;PENK;SEC14L5;KCNN2;APOE;STXBP6;N4BP3;B4GALNT2;TRPM3;RTBDN;LRRN2;ST8SIA1;SIAH3;ST8SIA2;LRRN4;LIF;GDF1;NMBR;DCLK1;SNAP91;GDF7;GNG13;TF;LOC392232;PPP1R1A;CALY;WNK2;CYP2S1;NMU;SDC1;RGL3;COL9A2;SLC22A7;NODAL;CCNJL;BARHL1;RYR1;ROBO2;PTPRU;FOXE3;DOC2A;FAM57B;FAM69C;GRIK1;GRIK2;CD3E;SLC7A10;KIF17;FER1L6-AS1;EPB41L4B;ACADL;SLC22A16;CCR5;CD34;MCF2L2;MIR4262;ZYG11A;KREMEN2;SORCS3;GFRA3;SORCS2;IL17RB;RGMA;AJAP1;GFRA4;CDCP1;LOC100129620;CCKBR;LOC644145;MPPED2;ARHGEF4;FAM181B;VWA2;DNASE1L2;POPDC3;SATB2;PAPLN;PTGER3;GREB1L;ZDHHC22;CST6;C9ORF129;NKD2;REM1;RELN;NPW;CXCR1;PTCHD1;FAM184B;WIF1;GPC1;NPY;MGAT3;KISS1R;RPRML;MIR4488;CTNNA2;DYNC1I1;FOXB2;GDF10;FOXB1;CGREF1;IL37;PCP4L1;FAM189A2;FAM189A1;OTOP1;PODN;PLEKHA7;GRIN1;SH3RF2;FAM183A;KCNS2;TCEA3;VWC2;FOXA3;CCDC166;GUCY1B2;RTKN;NPY2R;KLHL35;LOC341056;ETS1;CELSR3;FAM198A;TMEM145;DMBT1;FAM174B;BAALC;MIR190B;ENPP5;EOMES;CHRNB2;PDGFRA;CADPS2;CHRNB4;KIRREL2;SLC30A3;MATK;KCTD1;KRT78;COX6B2;NPNT;RUNDC3A;POU3F2;TMEM130;LOR;POU3F4;KCTD8;ERN2;MYCN;DOK6;SCN8A;CHMP4C;AMPH;ABCG4;GCM2;RTN2;CALCB;NPR1;CHRNA4;NTM;NPR3;DNAJC22;DTX1;CACNA1D;SEZ6L2;NID1;MCHR1;FBLN2;NID2;MARCH11;CPLX3;SCUBE2;KCNV1;SCIN;CDH20;CASKIN1;CYTL1;NXPH1;FAM83B;WNT4;SPECC1;CYP2J2;TFAP2E;CNTN5;SYT1;WSCD2;SYT6;ABHD12B;CAMSAP3;EFNA3;CNTN1;RADIL;CNTN4;TMEM45B;ZMYND15;UCN;MCTP1;MIR34C;C2ORF40;THRB;PODXL2;MAST4;MIR34B;PCDHGB4;DOCK8;MLNR;LMOD1;SLC2A2;HAPLN1;GRM3;CALB1;GRM7;NETO1;RASGEF1C;MCF2L;SIX2;TMEM108;DACT3;CA8;GALNT9;GALNT8;HS3ST3B1;TTC34;MYOCD;EGFL6;PTGIS;OLIG3;FIGLA;DCC;SHROOM3;LOC283299;SSTR2;SYNGR3;DKFZP434H168;GREM1;DNM3;CCNA1;ALDH1A3;TMEM215;CHDH;RNF207;KCNQ1DN;COL6A5;NAT8L;LOC100132146;NUP210P1;HLF;DNAH8;NRXN1;PALM2;DBX2;PALM3;CRMP1;THBS2;DLL4;ACVR1C;CYTH4;SV2A;ERBB4;KLRG2;EPS8L1;SLIT3;RGS22;NCAM2;LGI1;GALNT3;TPBG;B3GAT2;PCDHGC4;LGI3;EYA4;B3GAT1;ZNF804A;OPRK1;ZIC5;SGPP2;HS3ST1;HS3ST2;FAM155A;LOC200726;COL7A1;FAM131B;CMTM2;CPVL;LOC100287846;C2ORF70
H3K27me3 Colon Smooth Muscle	557/852	2.21963e-134	4.72287e-133	0	0	5.88692	1811.69	PNMT;DOC2GP;TMEM200C;WIPF3;WDR86;CWH43;FAM159B;ADARB2;CLDN1;ISM2;FAM159A;ENO4;GLDN;SAMD14;CREB3L1;NDST3;GJA4;PLCE1;CYP1B1;ALOX15P1;DLEU7;PRKCG;PRKCH;AATK-AS1;UNC5D;LOC643802;ROCK1P1;HPCAL4;UPB1;GPR162;SLC5A8;CLDN3;SCGB1C1;LOC100507140;HECW2;RBP1;ENTHD1;ANKK1;FREM3;HS3ST3A1;C1ORF194;CRABP1;HPN;PHYHIPL;SLC5A1;LYPD5;PLA2G7;ADAMTS16;C12ORF56;GRIN2A;ADAMTS19;NPBWR1;GALR1;KCNMB4;CHST13;ZBTB7C;NKX2-2;FZD3;DNAH11;DNAH10;ACE;TSLP;RNASE11;CADM2;NEBL;APCDD1L;ABCA4;SLC16A10;TMEM196;AIF1L;XKR7;GRIN3B;SLC6A7;GRIN3A;LYPD6B;GJB6;PYDC1;TNFSF9;SNAI2;L1TD1;GALNTL6;HRK;RET;BTG4;LRRC10B;DPYS;TCF21;TFCP2L1;SLC6A2;LOC400958;ABCC13;C1QTNF4;TRIM9;SHH;MMP28;NEFL;GPR139;NEFH;SLC18A2;SLC2A14;CLUL1;PAX1;TMEFF2;GPRC5B;TUBB2B;MCF2L-AS1;SLC7A8;KCNMA1;PAX9;PPARG;HAP1;C5ORF52;SLC29A2;RNF165;ZNF595;OCA2;ADCY8;ASCL1;SNX31;FAM201A;PRSS50;RASSF10;HAS3;CSMD1;LRRC25;GNAS-AS1;RIC3;GABRA5;GSX2;WNT7A;UNCX;SNX22;NMNAT2;GPR6;PRSS33;PLXDC1;TUBB4A;TTLL7;HEYL;GPR149;NOTUM;LGR6;CRLF1;TTLL9;CRB3;RAB3C;KCNG3;EPO;LINC00261;GPR63;MSI1;ATP12A;FOXQ1;LAMP5;CDH6;RIMS1;ATCAY;FADS6;CDH1;SALL4;PAPOLB;ZFP37;KCNH4;SLC15A1;TPM3;KCNH8;ANKRD45;FRMD4A;C6ORF141;MYT1;DGKZ;LEMD1;SLCO2A1;GAPDHS;MAL;FSCN2;ERG;LY6H;LINC00284;IQCA1;ZRANB2-AS1;LRRC56;BEAN1;SHC3;GPR88;ILDR1;RASAL1;CYP4F22;FBXO41;GLB1L3;NEUROD1;C1ORF106;LRRC4C;RNF175;DRD3;PLXNA4;LRRC4B;ANKRD34B;KCNF1;ZNF660;TMEM132E;RASL10A;HTR1E;HTR1A;SLC4A10;ESRRG;MCC;MLXIPL;TMIE;C8ORF34;ITGB4;LOC145845;SYCP1;FLT4;LECT1;GADL1;PIK3CD;DUSP15;TSPAN11;ADRA1A;UNC80;MIR4787;PHACTR3;EMILIN3;KRTAP5-2;EMILIN2;ADAMTS8;PRKG1;TRIM67;PLEKHG1;CR1;TNFRSF18;PLEKHG6;COBL;KSR2;DUSP26;ADRA2A;HAND1;DSG2;MIR124-3;ST6GALNAC5;NLGN3;ACSS3;SLC24A4;CLEC2L;PPM1N;TSPAN33;NTN3;CECR6;LOC100130417;MIR1258;KIAA1324;SLITRK5;MAL2;CCL1;TNNI3;ALOXE3;KCNJ3;CIZ1;SKOR1;LINGO3;KCNJ10;ERVMER34-1;TRPA1;KCNIP4;SYT14;FBXL16;BAIAP3;TBX2;LEP;CCDC63;INSM2;KCNK1;MYO1F;CPNE9;FAM89A;FOXI3;PKD2L1;IKZF3;ICAM1;FERD3L;SYNPR;EDNRA;BAIAP2L1;RASSF5;RASSF6;PIEZO2;GSC2;PTGDR;SLC34A2;SRRM3;KCNK10;SLC6A17;PAQR5;KCNK12;BSX;SLC6A15;MMD2;HFE2;EBF3;OVOL1;SFRP5;KCNQ1;KCNQ5;L3MBTL1;CERKL;NECAB1;NRN1;FOXG1;MIR3150A;MIR3150B;C7ORF57;C2CD4C;SLC6A20;PIK3R5;NKAIN2;SEC14L4;PENK;LCN10;ARSI;APOE;TRPM8;FAM43B;N4BP3;B4GALNT2;ATP6V1C2;NTNG2;EGR4;IQSEC2;ST8SIA2;ST8SIA3;CIDEA;NMBR;CNFN;GNG13;PEX5L;CYP2S1;NMU;RAET1L;COL9A3;COL9A2;SIM2;TMEM151A;ROBO2;BARHL2;ROBO3;PTPRR;DOC2A;FOXE1;CITED1;SLC35F3;FAM57B;DIRAS1;IFNA2;AATK;GRIK1;SLC35F1;DOC2B;PCSK5;KIF17;CD3D;CHRDL1;WFDC2;SLC22A15;CAMKV;CCR5;CD34;MCF2L2;VAV3;KREMEN2;AMPD3;GFRA3;CLDN11;HCK;CDCP1;CCKBR;B3GNT3;RGS7BP;MATN4;MATN2;POPDC3;PTGER1;PTGER3;TMPRSS2;CRIP3;ZDHHC22;NOL4;REM1;RELN;TCEAL5;FAM184B;WIF1;NPY;HSF4;RPRML;SUSD5;MIR4488;CTNNA2;SLC22A31;ANKMY1;GDF10;CGREF1;CRYBB1;GCGR;TMEM176A;FAM189A1;LHFPL3;KLK10;GRIN1;TTC9;KCNS2;ESYT3;RAMP1;CDK5R2;GALNT14;RASEF;NPY2R;KLHL35;KLHL31;NPPB;DOCK10;RDM1;TMEM145;KIF5C;SVEP1;PDE8B;ENPP5;SH3GL2;PPFIA2;LMO1;CHRNB2;GHSR;SLC30A3;OSR1;LMTK3;MATK;EPDR1;KAZN;ATP1B2;COX6B2;SHISA6;ERN2;DOK6;SCNN1B;COL4A4;MAP7D2;COL4A3;CHMP4C;RTN2;FBN3;CHRNA3;CALCB;CHRNA2;NPR1;SLC1A3;ADRB1;SEZ6L2;MCHR1;MARCH11;SCUBE2;KCNV1;MYCNOS;THPO;ZMAT4;MSC;TAC1;FAM83B;WNT4;CYP2J2;TFAP2E;WSCD1;SYT6;CAMSAP3;PYY;TMEM114;HOOK1;COL5A3;FAM163A;RADIL;CNTN4;FGF11;MARK2P9;FGF10;TMEM45B;DYRK4;DOCK3;MCTP1;MIR34C;MIR34B;SOWAHD;MLNR;ATP2A3;SIX1;GRM1;AFF2;SIX6;CALB1;CA4;DACT2;ZNF385B;MADCAM1;CA8;NOS1;LOC100131047;TTC34;MYOCD;DNAI2;PTGIS;OLIG3;USP43;ABCC8;DCC;HUNK;OLIG1;OPRM1;TMEM215;CDHR1;IGDCC3;C14ORF39;KCNQ1DN;MST1P2;RBM20;C14ORF37;CAMK1G;HCN4;DNAH8;RGS16;NRXN1;PON1;PALM3;DBX1;NRXN3;FAM169A;THBS2;DLL4;ACAN;WNT11;IGFBPL1;GNG4;SPOCK2;SPOCK3;CLVS2;NOTO;HES3;LOC440461;B3GAT2;C14ORF132;TSPEAR;SGPP2;HS3ST1;HS3ST2;FMNL1;ACTC1;NPHS1;NPHS2;LOC200726;C2ORF72
H3K27me3 CD4+ CD25int CD127+ Tmem Primary Cells	665/1106	2.9433e-134	5.93306e-133	0	0	4.76484	1465.03	PNMT;CDA;CNTFR;SERPINE2;MRGPRF;FAM159B;ADARB2;CLDN1;C9ORF50;SPIB;CRHBP;SAMD14;DPYSL2;FAM110C;CREB3L1;NKX1-2;PGLYRP1;CHGB;ANKS1B;PRKCG;COL23A1;LOC643923;DKK2;KIAA1217;RBP7;CH25H;CLDN3;RFX4;HECW2;PRR16;PADI2;PRR18;LOC100507389;TTYH1;SYCP2L;CRABP1;SLCO5A1;PRDM12;LYPD5;SLC30A10;PLA2G7;ADAMTS16;T;IGF2-AS;GALR2;GALR1;TTPA;ALX3;KCNMB4;PCDHA4;CHST13;PCDHA3;RDH13;HBQ1;NKX2-4;ZBTB7C;NFE2;WNT10B;FZD2;COL24A1;TSLP;HOMER1;GRIN2B;GRIN2D;SLC6A5;FA2H;XKR7;GRIN3B;BHMT;VANGL2;GJB3;LYPD6B;GJB6;SNAI2;PCDHB3;ACHE;LAD1;GABRB1;ARHGAP8;KCNC2;KCNC3;TCF24;BHLHE41;TMEM181;HIF3A;JPH1;SHD;SLC6A3;MYOM2;C1QTNF4;TRIM9;JPH2;C1QTNF2;MMP24;LOC100507194;EFCAB1;HEY2;TIMP3;NEFM;NEFH;EDARADD;CHST6;MYBPC2;ACTL6B;ELMOD1;TET1;ELOVL7;TMC5;GPRC5B;RIPPLY2;LOC389332;CHST1;HAP1;CHST4;SMTNL2;GAS6;ZNF232;TOB2P1;COL11A1;SEZ6;NDUFA4L2;KCNA4;HOXD12;KCNA7;SNX31;ASCL2;FSTL4;METTL21C;METTL7B;CSMD3;RHBG;GPR158;IL12RB2;RPRM;LRRC25;GNAS-AS1;EGLN3;ATRNL1;WNT7B;SNX22;VWA3B;NMNAT2;PLXDC2;GPR6;TTLL7;CCDC8;NOTUM;LGR6;INHA;SPSB4;DGKG;RAB3C;OLFML2B;RASL11B;HR;MSI1;GPR62;SLC8A2;CDC14B;CDH6;SALL2;FADS6;TNN;ADORA1;STK32A;KIRREL3-AS3;SYBU;MAGI1;SLC15A1;LHCGR;DGAT2;KCNH6;ANKRD45;VASH2;CNPY1;C1ORF87;FRMD4B;CYS1;C6ORF141;MIR100HG;OLFM2;CACNB4;MAK;EIF4E1B;DYDC2;DYDC1;ROR2;ERG;LY6H;RHCG;DGKK;SLC27A2;KANK4;DGKI;GRIA2;ZRANB2-AS1;KCNE3;DLX4;C3ORF70;GLIS3;CHRD;GLT8D2;GPR83;NPAS1;GLIS1;SCRT2;KLC3;ADAP2;SLC38A3;SLC15A3;RNF175;DRD4;ZNF662;GRIA4;ANKRD34B;ZNF660;HTR1E;GFPT2;MCC;REEP1;LRFN5;LHX3;MIR3621;RCAN2;SP5;SCGB3A1;SP7;GPR101;SP9;CNIH3;LHX9;SLC26A5;ALK;CNTNAP1;ST6GALNAC2;LOC145845;LRRK1;CELF4;LECT1;GADL1;TRH;CPZ;DUSP15;TSPAN11;KBTBD12;ARL5C;PSD2;PRLHR;MIR4783;PRKG2;CR2;TRPC3;COL25A1;TNFRSF19;KSR2;NRG2;DUSP26;NGF;C1QL3;C15ORF56;POM121L2;DNAJC6;ESRP1;ZNF516;ITGA8;MIR124-3;SMPDL3A;RBPJL;PCOLCE2;CLEC2L;LRTM2;PPM1H;LOC284950;PARD6G;LRP2;COCH;NTN3;FBXL21;P2RY6;PTPRZ1;CECR6;CCDC85A;MGAT5B;MIR1258;LINC00479;MIR1253;POLR2F;CCL1;LINC00475;PLEKHH1;C3ORF36;KCNJ4;OR5AU1;KCNJ5;PPP1R14A;MCOLN3;LINGO3;PRRX1;KCNIP1;FOXJ1;AKR7L;SYT14;TPD52L1;ASS1;TM6SF2;LOC729950;SYT12;USH1G;LEP;TRIM36;TLL2;INSM2;CDO1;PTPN5;KCNK4;CPNE9;NPFFR2;NPFFR1;CPNE5;HPSE2;CPNE4;IL23R;MIR663A;RESP18;BSN;SLC12A8;PTGDR;SOX5;MIR3131;PAQR9;EPHA7;SLC6A17;ACTN2;PAQR5;KCNK12;HFE2;SLC6A11;KCNK17;VWA5B2;VWA5B1;ANK1;CYP27A1;SFRP1;FNDC1;MT1G;PPP1R42;HRASLS;OBSL1;GRB7;CERKL;PLEKHD1;GPM6A;NECAB1;SPTBN4;CASZ1;PDE1C;TMEM63C;RRAD;MIR3150A;MIR3150B;EBI3;KLK4;C7ORF57;CD1D;SLC6A20;TTBK1;PCDH17;NKAIN2;NHLH2;CYP27B1;PENK;MARC1;LCN10;KCNN1;NAALAD2;MAP6;APOE;KCNN3;STXBP6;B4GALNT2;NTSR1;EGR2;EGR4;IQSEC2;ZFR2;NMBR;GDF7;TF;PPP1R1A;RAET1G;CYP2S1;PPP1R1B;COL9A3;COL9A2;MKX;MRAP2;TP73;TMEM151A;ROBO2;PCSK1;ZCCHC12;FOXE3;DOC2A;MOGAT3;FAM57B;FAM69C;PTPRO;SLC7A14;SLC35F1;DOC2B;SLC7A10;WFDC2;EPB41L4B;KCNT1;SLC22A15;SLC22A16;KRT28;CAMKV;SLC22A17;SOSTDC1;LOC400043;CD34;IL11;PRMT8;ZYG11A;SFTPC;GFRA1;OSMR;SYN2;AP3B2;RGMA;CLDN11;SLC22A25;NR5A2;GAL;LOC644145;MPPED2;FAM181B;FAM20A;TLR2;HAAO;PTGER3;C20ORF166-AS1;VWCE;CST6;C9ORF129;BEGAIN;DUOX1;CUX2;WIF1;MGAT3;KISS1R;ANKRD36BP2;CTNNA3;SPTSSB;SUSD5;RXRG;DUOX2;MPP2;CGREF1;DMRT1;PCP4L1;TMEM176B;TMEM176A;PYY2;GRHL3;PCDHB12;PNMA2;OTOP2;PODN;OTOP3;MAD2L2;GFI1B;LBX2;KIF26B;STAC2;ESYT3;RAMP1;NEUROG2;CD86;RTKN;C4ORF19;NPY2R;CELSR3;MIR149;NPPB;NPPC;TMEM145;FAM150A;ARHGAP40;FAM162B;PALM;FAM3B;TEKT3;ENPP6;ARHGEF40;PDE8B;ENPP5;PDGFRB;TMOD1;CHRNB2;PDGFRA;CADPS2;KIRREL2;MSX2;SLC30A3;SLC30A2;ADAM11;NPY1R;ATP1B2;SHISA2;RUNDC3A;PRLR;POU3F2;PRSS56;GPRIN2;PHOSPHO1;CD8A;SLFN14;DOK6;SCN8A;COL4A4;MAP7D2;COL4A3;COL4A6;HHIPL1;EMID1;MIR4281;FBN3;CALCA;CALCB;RTN1;NPR1;HPCA;ALOX15;PLD5;LPL;LPO;HOXB13;SEZ6L2;NID1;FBLN2;C17ORF96;NID2;NKAPL;CACNA1G;EFNB3;PDZD2;CYP11A1;CHAD;CASKIN1;CDH22;FGF20;MYH14;MYH11;RHPN2;TAC1;WNT2;PACSIN1;TFAP2C;SYT2;HELT;CBX2;MT3;PHOX2B;BSPRY;FGF17;IL17REL;LIN28A;COL5A3;ALPL;CNTN4;FGF12;ULBP1;SDK2;MARK2P9;MIR34C;MIR34B;MEGF11;PCDHGB3;MLNR;LMOD1;SLC2A4;PPP1R9A;HAPLN2;FHAD1;CYP26B1;ACOXL;CALB1;CA3;RASGEF1C;CA4;ZIC1;PDE4B;ZNF385B;LOC100131047;GALNT9;KRT222;PCDHGA8;MYOCD;EGFL6;PTGIS;USP43;SPATS1;HUNK;OLIG1;SSTR2;FLJ16779;SSTR5;SEPT3;ETV7;DKFZP434H168;ALDH1A3;TMEM215;CDHR1;PCDHGB1;C14ORF39;KCNQ1DN;CDH13;CDHR5;C14ORF37;COL6A5;SOWAHA;SCN4B;LTF;CAMK2B;PON3;DNAH8;DBX2;ATP2C2;RETN;THBS2;THBS4;ADD2;DLL3;DDN;ATOH7;DLL4;RASD2;GNA14;CLMP;WNT11;MIR375;MARVELD3;CLVS2;NOTO;LOC494141;S1PR5;ATOH1;B3GAT2;PCDHGC4;PCDHGC3;ATP2B2;TSPEAR;MEIS3;HS3ST1;C4ORF22;POMC;DES;NPHS1;FAM131C;ASB4;CMTM2;LOC100287846;C2ORF70
H3K27me3 Rectal Smooth Muscle	850/1601	1.57351e-128	3.01328e-127	0	0	3.64771	1073.44	FZD10;FAM159B;ISM2;FAM159A;CLDN1;ENDOV;SAMD14;FAM110B;VSTM4;ALOX15P1;FAM19A5;HES6;CCBE1;STARD8;AATK-AS1;DHDH;ROCK1P1;EML2;CH25H;CLDN3;SPINT1;RFX6;SCGB1C1;CLDN9;RBP1;ZBTB8A;HS3ST3A1;AIRE;PLA2G3;LYPD3;SLCO5A1;LYPD5;SLC5A2;SLC30A10;PLA2G7;MTMR7;ADAMTS16;C12ORF56;ADAMTS15;SCGB1D1;KCNMB4;PIP5K1B;CADM3;CADM4;JUP;COL24A1;NEBL;CADM2;LOC285696;AIF1L;PCDHGA11;PYDC1;HAMP;ZBTB8B;HRK;ACHE;GPR25;LRRC10B;KCNC2;KCNC4;SNX12;JPH1;JPH3;EFCAB1;HEY2;DLGAP1;NEFM;NEFH;SLC18A3;CHST6;ELOVL2;PGAM2;TMC8;NSUN7;MANEAL;F7;TMEFF2;KCNMA1;PPARG;CHST4;CRYAB;GPRC5C;SLC29A2;SYNPO2;COL11A1;LOC284798;UCP1;KCNA4;KIAA0087;SNX31;FSTL4;PROKR2;LOC149950;CSMD1;LRRC25;RIC3;EGLN3;ATRNL1;KCNB2;GSX2;SCTR;BMP8B;WNT7A;GPR50;C20ORF194;SNX22;VWA3B;PLXDC2;TTLL7;LGR5;CRLF1;CRB3;KCNG3;GPR63;MSI1;HR;RORA;GPR62;FOXQ1;SLC16A8;PSKH2;SYBU;KCNH1;BTN1A1;FST;KCNH8;SLC9A2;FRMD3;OLFM2;MAK;PKP2;MAL;FSCN2;SLC27A2;DSC3;OSBP2;LCN8;SHC3;BEAN1;DLX6;GPR88;GPR83;LRRC55;GLIS1;TMEM26;STK33;CPAMD8;MBP;LRRC4B;KL;HTR1A;MCC;TMPRSS13;KY;MLXIPL;SCGB3A1;SP8;SP9;MOXD1;FAM47E-STBD1;ST6GALNAC2;ITGB4;ITGB2;LECT1;HTR2C;PIK3CD;TSPAN11;WISP1;ACP5;DGCR6;OVGP1;GRID2;ITGA4;SH2D3A;NRG1;NRG2;SPTB;ADAMTS20;IL1RAPL2;HAND1;ST6GALNAC5;ITIH5;C1S;C1R;PPM1H;ACCSL;BARX2;PTPRZ1;CCDC85A;SLITRK3;BSND;KCNJ3;E2F8;KCNJ4;LINGO3;KCNJ9;NTRK3;SYT14;AKR7L;SYT13;MCOLN2;BICC1;SYT17;TM6SF2;SYT10;ZNF853;PIK3AP1;PTPN5;MYO1F;DMGDH;CPNE9;NPFFR2;CPNE5;CPNE4;FOXI2;PLEKHB1;ICAM5;IKZF1;ICAM1;TCL1A;RASSF5;BSN;SLC34A2;KCTD19;C9ORF135;EPHA6;LIMCH1;SFMBT2;MIR9-3;MMD2;KCNK17;MYO7A;BTC;FNDC5;SFRP2;ZNF718;NINJ2;KCNQ3;KCTD14;MT1G;KCNQ4;PPP1R42;CTXN2;SPATA18;MXRA5;L3MBTL1;ZNF324B;TMEM63C;PPP1R32;MIR3150A;MIR3150B;LPAR1;LPAR2;LPAR3;C7ORF57;PCDH17;PIK3R5;NKAIN2;ART1;NKAIN3;SEC14L4;PENK;ARSI;HIVEP3;KCNN3;APOE;B4GALNT4;RTBDN;NTNG1;TBC1D8B;EGR2;LRRN2;ST8SIA2;GREB1;LRRN4;PRG2;CNFN;TF;LOC392232;ARTN;ID4;COL9A3;RGL3;MKX;MRAP2;MIR4792;CCNJL;PCSK2;PCSK1;PTPRR;MOGAT3;MOGAT1;DIRAS1;DOC2B;CD3E;WFDC2;ACADL;MCF2L2;OXGR1;IL10;IL11;FOXD3;OSMR;ANO3;CNKSR2;VSNL1;PITPNM3;KIT;CCNI2;ARHGEF4;PDZRN4;POPDC3;PNCK;GREB1L;CRYBA2;TMPRSS2;C9ORF129;REM1;RELN;ANKRD36BP2;MSX1;NPM2;CD70;TMEM176A;KLK10;PLEKHA7;KIF26B;MAMLD1;RAMP1;IL17C;FOXA3;FOXA1;PLVAP;KLHL38;KLHL33;GXYLT2;CELSR1;COX6A2;FAM150A;PEBP4;ARHGEF40;MIR190B;ENPP5;PAMR1;RGS6;SH3GL2;PPFIA2;OSR2;KIRREL2;POU3F2;PRLR;POU3F4;SLFN13;MAP7D2;ODF3B;MASP1;EMID1;RTN2;FBN3;CALCA;CALCB;CHAT;NPR3;CACNA1D;BHLHE22;FUT2;MCHR2;KCNV1;CNN1;CALCR;FGF20;CACNA1S;MSC;TAC1;WNT2;RAI2;KLHL29;TFAP2E;CNTN5;SYT1;RARRES2;CCDC136;LAYN;ABHD12B;SDK1;BMP3;FGF14;HOOK1;COL5A3;FGF18;CNTN1;ALPI;FGF11;FGF10;TMEM45B;EDA;CPXM2;RERG;GRM3;GRM2;GRM5;CALB1;GRM7;RASGEF1C;GRM8;CA8;QRFPR;A4GALT;GALNT8;KRT222;MYOCD;FIGLA;PLA2G4E;SSTR1;EPN3;GREM1;ACTA1;CCNA1;VCAN;CDHR5;FBP1;SCN4B;DNAH8;DDX25;ATP2C2;FAM132A;PDLIM2;EFS;CNR1;SV2A;SLIT1;CLVS2;GALNT3;TPBG;EYA4;ZNF804A;CCK;HS3ST1;FAM155A;ACTC1;CD7;SARDH;LNX1;CPVL;ASB2;DOC2GP;TMEM200B;PNMAL1;GLDC;WIPF3;MRGPRF;ADARB2;GRPR;C9ORF50;ENO4;GJA5;CREB3L1;AP1S2;PROK2;CYP1B1;CMKLR1;CHGB;ANKS1B;PRKCG;C9ORF66;DKK2;GPR160;PRR16;SERPING1;PRKCQ;FREM2;FREM3;EEF1DP3;A1BG;FAM149A;TERT;GSG1L;CHST13;NKX2-4;NXNL2;ST14;FZD7;SLC16A12;GP5;TMEM196;FAM160A1;H2AFY2;PCDHB1;SNAI2;TNFSF8;GALNTL6;XKR5;BTG4;GABRB2;GABRB1;ELN;FMN2;PRSS22;MYOM2;ABCC13;SLC6A4;TRIM9;AIFM3;C1QTNF1;ADAMTSL4;ADAMTSL3;ADAMTSL2;GPR139;ZIK1;DENND2D;SLC2A14;TESC;NFAM1;PAX4;TET1;OR1N2;PAX1;LOC389332;ZNF595;OCA2;GRP;PRUNE2;NDUFA4L2;ADCY2;ADCY8;SBSN;CHRND;RASSF10;CHN2;RSPH4A;CKM;GABRA5;PRSS33;TUBB4A;GNMT;POU4F3;SLC8A3;GPR149;TMEM229A;FMOD;SEMA5A;RAB3C;CLEC4M;EPO;CHRM4;CTNND2;TNC;MIR146B;DACH2;SERTM1;FGF4;FGF5;RIMS2;RIMS1;C1ORF127;SALL1;SALL2;TNN;PCDHAC2;PCDHAC1;SLC15A1;NKX6-2;SEMA6D;MAGI2;ANKRD45;VASH2;C1ORF87;FRMD4B;KNCN;DGKZ;LEMD1;C6ORF132;SLCO2A1;PGR;SEMA7A;PARM1;C3ORF70;RNF180;AK5;GOLGA7B;C1ORF106;STRA8;LOC643201;DRD1;CD300LG;RAB6B;AP1M2;PLXNA4;ANKRD29;LOC284648;C3ORF80;ANKRD34C;TNK1;SLC4A11;ESRRG;LRFN5;MAFB;LHX1;CSPG4;LHX5;FAM26F;RNF183;GPR101;C8ORF34;SLC26A5;ALK;COL14A1;ADRA1A;ADAMTS5;PSTPIP1;DUSP10;MIR4787;PHACTR3;EMILIN2;CNGA3;GAL3ST4;PRKG1;LOC729966;CR1;TRPC4;COL25A1;NGF;C1QL3;DMRTA2;ASPG;CRH;SMPDL3B;SMARCD3;CLEC2L;LUZP2;GLS2;NDNF;NOD2;C1ORF94;STOX2;CLEC3B;IL21R;MAL2;TNNI3;CACNG5;ANGPT4;IRX2;KCNIP2;KCNJ12;KCNIP4;ENOX1;NFASC;LEP;TLL2;INSM1;FOLR2;VIPR2;MIR663A;HS6ST3;FERD3L;MGC45922;SYNPR;RPS6KA3;SOX3;EDNRA;FAM65B;VRTN;MIR3132;SOX5;SLC6A15;DLEC1;EBF4;MAPK8IP1;OVOL2;INPP4B;RRAGD;CDS1;SLC22A3;SPTBN4;PDE1B;SLC35D3;TSHZ2;STC1;KLK4;C2CD4C;SLC6A20;CRHR2;CYP4X1;MIR1179;LCN10;MAP7;MAP6;TRPM8;TRPM3;RAB39A;IGFL3;NMBR;C10ORF35;GNG13;NMU;SIM2;SLC22A7;NODAL;ROBO2;VLDLR;CCKAR;CLDN25;DNER;FEZF2;VAV3;OR4D1;ZYG11A;AVPR1B;TSC22D3;NOG;GFRA3;CLDN11;SLC22A23;HCK;B3GNT9;CDCP1;CCKBR;VWA2;MAPRE2;VGLL3;TLR2;MATN2;NOL4;NKD1;ARNTL;CXCR1;PTCHD1;FAM184B;NPY;SUSD4;SPTSSB;SUSD5;MIR4488;CTNNA2;CA12;GDF10;UBL4B;CDX4;PCP4L1;LHFPL4;FAM189A1;LHFPL3;VAX1;TPPP3;FAM183A;VWC2;APBA1;RAB9B;FCGBP;NPY2R;AMOT;DOCK10;BMPER;FAM162B;SVEP1;FAM81A;CA14;LMO1;GUCY1A2;GHSR;MATK;EPDR1;SHISA2;SHISA8;TMEM130;KRT72;KCTD8;LMX1A;COL4A4;COL4A3;CHMP4C;HRASLS5;AMPH;ABCG4;FBLN7;FBLN2;TRHDE;NID2;SCUBE2;SCIN;HRH2;ZMAT4;CASKIN1;LONRF3;LONRF2;SPECC1;WNT3A;TDRD9;EPHX3;HSPA2;POU2F2;LRP1B;DIAPH2;RALYL;PLCXD3;EFNA2;TMEM114;DLG3;C2ORF40;MCTP1;MIR34C;MIR34B;SOWAHD;LMOD1;SIX1;HAPLN1;ELAVL2;HAPLN2;ELAVL3;HK3;LRRTM1;TMEM108;NOS1;PCDHGA5;PTGIS;NPY5R;PCDHGA4;CTPS2;LSR;OPRM1;UPK3A;DDAH1;COL6A2;FAM84A;C14ORF39;MST1P2;DOCK2;COLEC12;LOC100294362;CAMK2B;PON3;CAMK2A;PALM3;FAM169A;THBS4;NCALD;RASD2;GNA14;NRIP2;REPS2;KLRG2;NCAM2;MUC4;LOC440461;TCF7L1;LOC100192426;B3GAT2;CADPS;NAP1L3;HCN2
H3K27me3 H1 Derived Mesenchymal Stem Cells	699/1212	2.60381e-128	4.74885e-127	0	0	4.31623	1267.99	ROPN1B;CDA;DOC2GP;EHF;FRMPD4;DPY19L2P4;STMN2;XYLT1;LOC728392;ISM2;SLC4A5;DPYSL5;SCN11A;MYB;FAM19A2;NKX1-2;MS4A15;LRAT;GJA8;VSTM4;FAM19A5;FAM19A3;UNC13A;NUP210;PRKCB;DHDH;UNC5C;UNC5D;DKK2;RBP7;EML6;SLC5A8;CLDN3;RFX6;MIR196A1;HECW1;PLBD1;ASTN2;FREM3;CFD;RD3;HS3ST3A1;AIRE;ABCB4;IL20RA;PLA2G3;PHYHIPL;PRDM14;SLCO5A1;ADAMTS16;GRIN2A;T;ADAMTS19;GALR1;TTPA;LDHD;HAO2;ZBTB7C;SDR42E1;FZD3;ST14;GPR15;COL24A1;TSLP;CADM2;NEBL;TPRG1;GRTP1;SNAI3;SLC16A12;SLC16A10;CGN;GRIN2D;GRIN3B;BHMT;GJB2;GRIN3A;PCDHB1;PNOC;CYP1A1;TNFSF9;L1TD1;FXYD6;GALNTL6;ZBTB8B;HRK;GABRB2;GPR25;KCNC2;TCF24;TMEM181;PTH1R;SLC6A1;ASGR2;ABCC13;LOC100130238;AIFM3;C1QTNF2;MMP24;HEY2;ZNF32-AS3;RNF150;GPR139;PANX3;TIMP4;CHST8;CLUL1;CNTD2;FCRL6;PGAM2;TACR3;EN1;PTH2R;PAX6;KIAA1024;TACR1;TMC5;OR1N2;PAX1;TMEFF2;CD200R1;RIPPLY2;MMP15;ACSBG1;CRYAB;SMTNL1;OCA2;SAMD7;KCNA3;UCP1;KCNA4;KIAA2022;KCNA5;ADCY2;ASCL1;SBSN;SNX31;FAM105A;FGD3;PROKR1;PLAGL1;GSC;AHSP;CKB;CSMD2;C16ORF96;JAM2;GPR158;GNAS-AS1;RIC3;RSPH4A;F10;BIK;KCNB2;F12;NR1H4;ADAM30;SNX22;PRSS36;PLXDC2;STXBP5L;GATM;WT1;GPR149;LGR5;YPEL4;SPSB4;GPHB5;RAB3C;KCNG3;RASL11B;EPO;CTNND2;RORC;F13A1;MIR146B;MSI1;RORB;DACH2;FGF3;FAM107B;SLCO2B1;SLC16A9;PAPOLB;PSKH2;SYBU;PCDHAC1;ZNF683;KCNH2;TECTB;RNF43;C11ORF87;LHCGR;USP6;IGFBP2;C1ORF87;FRMD4B;THNSL2;MOB3B;FRMD3;DISP2;CACNB2;OLFM3;GVINP1;OBSCN;MTNR1B;EIF4E1B;PKP2;MAL;SLC27A6;PGR;FSCN2;DGKK;PPEF2;DGKI;OSBP2;GRIA2;NOTCH3;BEAN1;ILDR1;GLB1L3;GOLGA7B;IGSF21;LOC643201;CLCA2;CLCA1;DRD1;NKX6-1;SLC15A3;RNF175;DRD4;GRIA4;RASL10A;ODF1;FBXO39;SLC4A10;SLC4A11;TMPRSS12;ADAP1;MAP3K15;LHX1;RLN3;SP8;FAM26F;SP7;SP9;CNIH3;ALK;TRIM72;LRGUK;ST6GALNAC2;KCNK9;TRADD;PIK3CD;CPZ;UNC80;PRB4;ADAMTS2;PHACTR3;ACP5;MIR4783;EMILIN2;HMGCS2;GAL3ST4;LOC729966;INSL4;CERS4;GRID2;TRPC5;AMN;CR1;TRPC3;SH2D3A;COL25A1;TNFRSF18;MGC12916;COBL;NRG1;KCNAB1;KSR2;ADAMTS20;C1QL1;DMRTA2;IL1RAPL2;ITGA8;MIR124-1;ACPP;SMPDL3B;ST6GALNAC5;ITIH5;SLC24A3;C1R;LUZP2;GLS2;PPM1N;ITIH6;NDNF;NOD2;IL2RG;COCH;C1ORF94;NTN3;JAKMIP2;CECR2;CNNM1;P2RX5-TAX1BP3;CCDC85A;MIR1258;CCL3;LINC00479;BEND4;ZNF503;SH2B2;KCNJ4;OR5AU1;IRX1;LINGO3;PRRX1;KCNIP3;KCNIP4;SORL1;MYO16;TBX3;KBTBD11;DYTN;LOC151174;MFAP5;DBNDD2;P2RX5;SST;NT5C1A;SYT10;TRIM36;OR8A1;ZACN;KCNK3;CD244;UMODL1;IL1RN;NPFFR1;CPNE4;FOXI2;AQP7;C7ORF34;ICAM5;AQP5;ACSM4;FGF14-IT1;IKZF3;ICAM1;SOX2;SOX3;SYNPR;LOC643387;DPF1;PIEZO2;GSC2;MYOZ3;SYNPO;PTGDR;C9ORF135;EPHA6;ENTPD3;ACTN2;SFMBT2;BSX;SLC6A15;KCNK13;MYO7B;MTUS1;FLT3LG;SLC6A11;ANK3;BTC;SFRP4;INPP4B;ARC;WBSCR17;MIP;KCNQ1;ZG16;CTXN2;NEIL1;HRASLS;CFTR;LLGL2;NECAB1;SPTBN4;TSHZ2;TGFA;CD1D;PCDH19;PCDH17;SEC14L3;PGBD5;SEC14L6;PENK;SEC14L5;MAP7;KCNN2;APOE;GPM6B;TRPM3;RTBDN;FOXF2;PCDH20;INSR;ST8SIA3;RAB39A;IGFL3;RAB39B;AMMECR1;PILRA;NMBR;CNFN;FBXL8;TF;BPIFB1;TG;KLHDC8A;CYP2S1;AKR1B15;NMU;COL9A3;RGL3;SIM2;VSX1;IFNA5;ROBO2;BARHL2;PCSK1;HMX3;CLIC5;PTPRR;TMEM151B;FOXE1;DOC2A;WT1-AS;SLC7A14;GRIK3;CD3G;TNFRSF13C;CD3E;WFDC5;CD3D;CHRDL1;CD38;MUC13;CD34;VENTX;RAB6C;GFRA3;SORCS2;ANO5;AP3B2;ZNF503-AS2;IL17RB;AJAP1;GFRA4;CNKSR2;TOX3;LOC100129620;B3GNT6;B3GNT4;CCNI2;ARHGEF4;DNASE1L2;PDZRN4;MATN2;DEFB126;CST9;CST6;NOL4;C9ORF129;BEGAIN;SCEL;RELN;NPW;PTCHD1;FAM184B;FAM196A;NPY;MGAT3;GPC3;ANKRD36BP2;SPTSSB;CTNNA2;PAK3;GABRD;FOXB2;GABRQ;FXYD6-FXYD2;FOXB1;NPM2;CD70;PCP4L1;CRYBB1;TMEM176B;GAD1;GAD2;LHFPL3;DMRT3;SORBS2;OTOP1;PODN;KLK10;OTOP3;GRHL2;LILRB5;GRIN1;TTC9;NR6A1;KCNS3;KIF26B;VWC2;IL17F;RAMP1;IL17C;NEUROG2;SH3GL3;PLVAP;GALNT13;C4ORF19;NPY2R;MPL;KLHL32;CELSR2;ARHGAP44;GRIP1;FAM150A;ARHGAP40;FAM162B;TBC1D30;FAM3B;SVEP1;ENPP6;FAM81A;CA14;PPFIA2;RAG1;MGC2889;EOMES;SPINK2;SPINK8;ACOT11;LMO2;KCTD1;COX6B2;NPNT;SHISA9;KRT75;LAX1;POU3F2;POU3F4;SHISA6;PRSS54;GPRIN3;KCTD8;CD8B;LMX1A;CD8A;DOK6;MAP7D2;CMPK2;ABCG4;RASL12;TMEM59L;HPCA;SLC1A2;PLD5;CACNA1A;BHLHE22;FUT2;NID1;MCHR1;TRHDE;CPLX4;MARCH11;CPLX3;STK3;SCUBE2;KCNV1;SCUBE3;PDZD4;CALCR;SCIN;CYP11A1;NPC1L1;HRH2;CASKIN1;CDH22;LOC100133286;MSC;TAC1;FAM71A;FAM83B;PRPH;SPECC1;OR2B2;CBX7;TFAP2E;HELT;CCDC136;EPHX3;MT3;LRP1B;PLCXD3;IL17REL;TMEM235;NAT8;TRPV6;DLG3;ALPP;FGF19;CNTN1;CNTN4;FGF12;FGF10;EDA;MCTP1;MAST4;SOWAHB;AQP10;ATP2A3;NR2E1;GRM1;ELAVL2;GRM3;FHAD1;CA3;GRM7;CA2;RASGEF1B;LRRTM1;GDAP1L1;GRM8;CA7;PDE4B;ZNF385B;QRFPR;HS3ST3B1;EGFL6;MRGPRX1;ARHGEF19;HUNK;UBE2QL1;SSTR1;SEPT4;WNT16;SSTR3;UPK3A;CDHR1;CHDH;ALDH1A2;CDHR3;FAM84A;CDHR5;COL6A5;ECT2L;ATP6V1B1;LAMA1;NRXN1;DNAH6;LEF1;DBX1;ATP2C2;FAM169A;KRT83;FAM132A;DLL4;GNA14;PDLIM2;MIR375;MLANA;NRIP2;EPS8L1;EPS8L3;SNCB;ATOH1;MAPK4;LOC440461;TMEM30B;B3GAT2;ZNF804B;B3GAT1;ZNF804A;OPRK1;ARID3C;HS3ST4;SGPP2;HS3ST1;FAM155B;FMNL1;CYP24A1;ACTC1;DES;LOC200726;ASB2;HCN1
H3K27me3 iPS DF 19.11	1033/2112	7.41095e-127	1.29018e-125	0	0	3.14551	913.535	LOC728392;FAM159B;ISM1;ISM2;FAM159A;CRHBP;FAM134B;HTR7;DPYSL2;NKX1-2;LRAT;ALOX15P1;MNX1;FAM19A4;HES6;CCBE1;UNC5B;ESX1;FIBCD1;DHDH;CACNA2D3;UNC5C;LOC643923;ROCK1P1;CH25H;RBP7;EML5;RFX6;AGTR1;PADI2;HS3ST3A1;IL20RA;SLCO5A1;EDDM3B;SLC30A10;GRIN2A;T;NPBWR1;ADAMTS17;RHBDL3;NGFR;CADM4;COL24A1;GPR12;NEBL;FUCA1;NR0B1;GRIN2D;ABTB2;PCDHGA11;GRIN3B;BHMT;GRIN3A;LYPD6B;PRRT4;GPR27;ACHE;LAD1;GPR25;KCNC1;LRRC10B;DPYS;KCNC4;BHLHE41;PTH1R;EFCAB1;HEY2;NEFL;FLVCR2;NEFM;SLC18A3;CHST8;DUSP2;GPR37;ACTL6B;KCND3;RIPK4;WNT9B;MANEAL;TMEFF2;PSMA1;MMP17;KCNMA1;CHST1;PPARG;HAP1;PPARA;SMTNL2;GPRC5C;SMTNL1;KANK1;LOC284798;KCNA3;UCP1;SEZ6;KCNA4;EGFR;FSTL4;NEURL1B;PROKR1;FRZB;GBX1;PLAGL1;JAM2;IL12RB2;GSX1;BIK;ATRNL1;BMP8A;SCTR;DAB2IP;TMEM61;BMP8B;WNT7A;UNCX;GPR50;TTLL7;CCDC3;LGR6;MIR548H4;LGR5;SLC27A1;SH2D7;LRRC73;RORA;CXCL16;FOXQ1;FADS6;ADORA1;SLC16A8;SLC16A9;SYBU;KCNH1;ZNF683;KCNH4;C11ORF87;NCCRP1;SRCIN1;TUBA4B;FOXP2;TUBA4A;SLC9A2;FRMD3;ADCYAP1;SLC27A6;MAL;ROR2;SLC27A2;KANK4;DSC3;OSBP2;SHC4;C11ORF96;GRIA2;SHC2;BEAN1;AGAP11;GLIS3;NPAS1;LRRC55;GLIS1;TMEM26;C1ORF229;NPTX1;KCNF1;KL;RASL10A;HTR1E;BDNF;TNFRSF9;FBXO39;FOXN4;MCC;TMPRSS13;PTPRD;CXCL12;TBXAS1;SCGB3A1;SP9;MOXD1;CIITA;KCNK9;ONECUT2;ONECUT3;CELF3;HTR2C;PIK3CD;ARRB1;LOC643339;ARL5C;PPP1R13L;BOC;PRLHR;PGM5;LOC100130992;SLFN12L;EMX2;LOC283856;ITGA4;TNFRSF18;NRG1;KSR2;IL1RAPL2;HAND1;ITGA8;ITGA9;PPM1L;LRTM2;ACCSL;LRP4;ATP10A;LRP2;TSPAN33;PPM1E;CCDC85A;KIAA1324;SLITRK3;BSND;BEND4;CCL1;CNNM2;SH2B2;KCNJ3;E2F8;KCNJ6;LINGO3;KCNJ8;PRRX1;NTRK3;MGA;PCDH8;PRRX2;LYSMD2;AKR7L;HTR5A;MCOLN2;BICC1;LOC100128239;NELL1;DBNDD2;SYT12;SYT10;TRIM36;ZNF853;MDGA2;PTPN5;MDGA1;PTPN3;CPNE9;SPON1;NPFFR1;CPNE4;FOXI3;FOXI2;ICAM5;IKZF1;IKZF3;ICAM1;RASSF5;RESP18;PIEZO2;TMEM56-RWDD3;EPHB1;EPHA5;PAQR9;EPHA6;LIMCH1;KCNK12;SFMBT2;KCNK13;MYO7B;KCNK15;HNF1B;PPP1R3G;FNDC5;SFRP4;ZNF718;TRIM17;FNDC1;PPP1R3B;SFRP5;KCNQ4;KCNQ5;MT1B;TMEM72-AS1;CERKL;PLEKHD1;ADCYAP1R1;EPHA10;GIPR;SDC3;LPAR1;WNK4;TGFA;ANKRD19P;C7ORF57;TTBK1;PCDH17;PIK3R5;SEC14L3;ANKRD18DP;NKAIN3;SEC14L5;PENK;KCNN1;ST8SIA5;HIVEP3;SCN3B;B4GALNT2;ATP6V1C2;SLC10A4;NTNG2;ZFR2;ST8SIA1;ST8SIA2;HSPA12A;DCLK1;CYP26A1;TF;LOC392232;PPP1R1A;MYO5B;WNK2;COL9A2;MIR4792;PTPRT;PTPRU;PCSK1;PTPRS;TMEM151B;MOGAT2;GRIK3;SLC7A14;PCSK9;GRIK1;DOC2B;TNFRSF13C;PCSK6;BMI1;CHRDL2;PCSK5;VMO1;ACADL;CD38;CD34;IL11;SLC32A1;HBA2;OSMR;SORCS2;RGMA;MN1;ANO1;GAL;PITPNM3;ARHGEF7;PDZRN4;CD44;TMPRSS4;GREB1L;TMPRSS2;COL19A1;REM1;RELN;CYP2A13;CAMK2N1;CAMK2N2;ANKRD36BP2;RXRG;DYNC1I1;NPM2;PLEKHA2;TMEM176B;GCGR;GAD2;PNMA2;CYP8B1;MOS;GFI1B;KCNS2;TCAP;ESYT3;TACC1;MAMLD1;FHOD3;PRDM7;DCLRE1C;C4ORF19;IHH;OTP;KLHL35;CELSR1;FAM150A;DUOXA1;TBC1D30;BAALC;FAM150B;ARHGEF40;RGS6;SH3GL2;PPFIA2;EOMES;KIRREL3;PDGFRA;OSR2;SPINK2;CASR;SLC30A2;TMOD2;CARTPT;POU3F1;NPNT;RUNDC3B;POU3F2;ADAM19;SCNN1G;CKLF-CMTM1;CD8A;DOK6;ADAM12;EEF1A2;MAP7D2;SIDT1;HHIPL1;HOMEZ;GCM2;CALCA;CALCB;RTN1;NXPH2;ARHGEF26;KLHL14;NXPH3;SLC1A2;CACNA1D;CACNA1C;BHLHE22;BHLHE23;CACNA1E;MCHR2;ENHO;KCNV1;SYCE2;CALCR;CHAD;NXPH1;MSC;TAC1;WNT2;PACSIN1;PRPH;TFAP2A;KLHL29;TFAP2C;TFAP2D;SYT2;TFAP2E;RARRES2;SYT9;ZFHX4;MT3;PHOX2B;SYT6;PHOX2A;GNAO1;BMP3;TMEM235;FGF14;TMEM238;FGF18;DEGS2;SDK2;FGF11;ZMYND15;TMEM45B;PODXL2;MAST4;TCHH;CHD5;OXT;LDB3;RERG;GHR;GRM5;CA3;GRM7;RASGEF1B;GRM8;CA7;MYO18A;ZNF385B;SCN5A;QRFPR;A4GALT;GALNT9;GALNT8;RFPL2;UBE2QL1;SSTR1;ACTA2;GREM1;ACTA1;CCNA1;TBC1D1;TMEM215;CDHR1;RBM20;NAT8L;FBP1;INA;RALB;DNAH8;DDX25;ATP2C2;GNG2;SV2C;RAB40B;CNR1;SPOCK3;SLIT1;CLVS2;SLIT3;ATOH1;EYA2;EYA4;ZNF804B;ZNF804A;HS3ST6;C4ORF22;FAM155A;CYP24A1;NPHS2;FAM131C;CD7;SNTB1;ARHGEF26-AS1;FRMPD4;PNMAL1;FRMPD1;COL12A1;RAX;XYLT1;CWH43;SLC4A4;C9ORF50;RXFP3;GJA3;MYB;PROK2;PLCE1;CYP1B1;PRKCB;C9ORF66;WDR72;SOX11;DKK2;SYTL2;KIAA1217;DAAM2;PRR16;SERPING1;PRR15;PRR18;ASTN2;FREM3;CFD;C1ORF194;PHYHIPL;ABO;FAM149A;TTPA;GALR1;GSG1L;PROM1;NKX2-3;FZD1;NFE2;WNT10A;DNAH11;ST14;SLC16A12;FZD9;TMEM196;SLC16A14;GJB2;PCDHB1;GJB6;SSPN;GALNTL6;BTG4;RET;GABRB2;SPEF1;TMEM181;FMN2;SLC6A2;SLC6A4;RNF157;TRIM9;C1QTNF2;C1QTNF1;ADAMTSL3;RSPO3;GPR139;RSPO1;EDARADD;BATF3;TESC;ABCA17P;TACR3;KIAA1024;TACR1;PRSS12;RIPPLY2;PAX8;PLCB2;ASCL4;GRP;FAM129A;ADCY1;ADCY8;ASCL1;SBSN;ASCL2;ADCY5;RASSF10;GPNMB;ALOX5;GSC;CHRNE;CHN2;RHBG;GPR158;FARP1;F10;GABRA5;GABRA4;F12;G0S2;NMNAT2;GPR6;TMEM155;SMOC2;GATM;SMOC1;SARM1;GPR149;NOTUM;INHA;DGKG;ATP8A2;ANKRD35;CLSTN2;EPO;CTNND2;TNC;SERTM1;FGF3;FGF4;CDH6;RIMS4;MACROD1;PLXNC1;SLC26A10;ZFP37;LHCGR;NKX6-2;SEMA6D;IGFBP3;MAGI2;IGFBP2;DIO3;FRMD4B;MIR100HG;DGKZ;DISP2;CACNB4;ZFP41;MTNR1B;RAB37;ZNF318;CLIP4;ERG;DGKK;CLEC4G;DGKI;SEMA7A;PARM1;C3ORF70;HVCN1;ILDR2;RASAL1;AK5;GOLGA7B;NEUROD1;SCRT2;ADAP2;DRD1;TPPP;DSCR8;ANKRD34B;C3ORF80;ANKRD34C;SLC37A1;TNK1;SLC4A10;SLC4A11;MARCH9;ADAP1;REEP1;LRFN2;LRFN5;DAB1;MAFB;LHX1;CSPG5;LHX5;SLC26A4;GPR101;LHX9;C8ORF34;SLC26A5;EIF4E3;COL14A1;BNC1;LOC143666;ADRA1B;SYNE1;ADAMTS2;LBH;PSTPIP2;MIR4783;CNGA3;MIR4540;CCDC38;TRPC6;CR1;TRPC3;COL25A1;VSTM2L;RTN4RL2;DUSP26;NGF;C1QL3;C1QL1;SMC1B;C15ORF48;DMRTA2;ASPG;CRH;ECEL1P2;CEBPA;SLC24A3;CLEC2L;LUZP2;GLS2;NDNF;JAKMIP1;HDAC9;COCH;FBXL21;RAB20;ABLIM2;MIR4526;MIR1258;NHS;LINC00475;SLC13A5;ALOXE3;C3ORF36;CACNG4;SKOR1;TRPA1;KCNIP1;KCNJ12;IRX3;KCNIP4;IRX4;KLF4;FBXL14;KBTBD11;ENOX1;ASXL3;MIR1247;INSM2;CDO1;CBLN2;IFITM1;FAAH;OXTR;SLC46A2;VIPR2;FAM89A;MIR663A;PKD2L1;AQP5;ANTXR1;HS6ST3;FERD3L;NIPAL4;SOX3;EDNRA;GSC2;FAM65B;PTGDR;SOX5;EBF1;ACSL6;C10ORF54;EBF2;YOD1;SLC6A11;MAPK8IP2;OVOL1;OVOL2;TIAM1;INPP4B;NEIL1;OBSL1;NBL1;SLC22A3;SPTBN4;PTGFR;GPM6A;NECAB1;PDE1C;KLK1;SLC35D3;TWIST2;TWIST1;CYP27B1;MT1JP;MIR1179;MAP6;STXBP6;NTSR1;CIDEA;NMBR;GDF7;GNG13;NMU;SIM2;ROBO2;CLIC6;HMX3;RYR2;SLC35F3;RYR3;SLC22A16;SLC22A17;DNER;LOC440600;FEZF2;OR4D1;ZYG11A;AVPR1B;TSC22D3;CLDN11;SLC22A23;C2CD4D;MPPED1;B3GNT4;RGS7BP;FAM20A;TLR5;MAPRE2;TLR2;MATN2;OPRD1;AMIGO1;PTGER2;PTGER3;CXCR4;NPL;PHYHIP;TYMP;ARNTL;DUOX1;EGFLAM;FAM184B;NPY;SUSD4;SUSD3;FAM47E;RPRML;SUSD5;MIR4488;SLC22A31;GABRD;CA12;GDF10;PCP4L1;LHFPL3;DMRT3;OTOP1;PODN;STAC2;VWC2;FAS;CDK5R2;NEUROG3;GALNT12;GALNT13;RASEF;NPY2R;ARHGAP36;COMP;DOCK10;BMPER;FAM162B;SVEP1;PDE8B;FAM81A;LMO1;PUS3;GUCY1A2;GHSR;CADPS2;CD300A;ATP1B2;SHISA2;PRSS56;TMEM130;SHISA7;SHISA6;RGS9BP;COL4A4;COL4A3;CMPK2;AMPH;FBLN7;MIR4281;CHRNA7;ALOX15;HPCA;DTX1;ADRB1;CPLX2;NID1;TRHDE;CPLX1;NID2;CPLX3;SCUBE2;SCUBE1;SCIN;CDH22;CDH23;LONRF3;MYH11;LONRF2;PDZD7;FAM83A;CYP2J2;HELT;WNT3A;PTCH1;ARHGAP26;LRP1B;PLCXD3;EFNA2;FAM163A;GGTA1P;FGFR3;GLP1R;MIR34C;SOWAHB;MIR34B;DOCK8;PDE3B;NR2E1;ELAVL3;MFSD6;SIX6;DBP;LRRTM1;TMEM108;MADCAM1;NOS1;ABCC3;EGFL6;CAMK1D;NPY5R;DCC;KLF14;ALDH1A3;DDAH1;IGDCC4;ALDH1A2;C14ORF39;CDH13;C14ORF37;COL6A5;SOWAHA;COLEC12;HCN4;CAMK2B;PON3;HLF;PALM2;LEF1;PALM3;LOC285484;THBS4;LOC284395;DLL3;RASD2;DLL4;PRRG4;GNA14;NRIP2;NRIP3;NCAM1;RGS22;LOC440461;KDM4C;PCDHGC5;B3GAT2;LGI3;LGI2;PDX1;C14ORF132;ARID3C;MEIS3;DLK1;POMC;PDE10A;MLPH;LOC200726;CMTM2;C2ORF72;LOC100287846;HCN2
H3K27me3 CD34 Primary Cells	792/1456	7.99812e-127	1.33186e-125	0	0	3.81714	1108.3	FAM159B;HTR4;CLDN1;ISM2;FAM159A;SAMD14;AS3MT;DPYSL2;FAM110B;NKX1-2;VSTM1;VSTM4;SAMD11;UNC5B;STARD8;UNC5C;UNC5D;UPB1;EML2;RBP7;CH25H;SLC5A8;RBP4;RFX6;RBP1;AGTR1;TTYH1;ABCB4;CRABP1;C5ORF49;LYPD3;ADAMTS12;PLA2G7;MTMR7;C12ORF56;ADAMTS15;T;ADAMTS19;EPB41L3;KCNMB2;ADAMTS17;SYNDIG1;LOC100132111;RDH13;RHBDL1;BTBD17;COL24A1;TSLP;C5ORF38;GRIN2D;GRIN3B;BHMT;GRIN3A;FXYD7;PYDC1;L1TD1;FXYD6;ZBTB8B;SFTA3;GPR25;NCAN;DPYS;BHLHE41;TFCP2L1;ARHGAP6;HOXC10;MMP24;HEY2;NEFH;APC2;ZNF483;MYBPC2;ACTL6B;ELOVL4;KCND2;RIPK4;PGAM2;RAB3IL1;PTH2R;TMC5;SLC7A4;TMEFF2;KCNMA1;SLC29A4;HAP1;CHST4;SMTNL2;ZNF232;SYNPO2;COL11A1;CRCT1;KCNA4;FRZB;HAS3;EGLN3;BIK;KCNB2;UNCX;SNX22;VWA3B;STXBP5L;FOXR1;WT1;LGR6;CRLF1;CRB3;OLFML2B;RASL11B;GPR63;F13A1;HR;GPR62;ATP12A;OLFML2A;RNF126P1;FOXQ1;SLC25A48;FADS6;TNFRSF8;SLC16A9;PSKH2;SYBU;KCNH4;DGAT2;FBXO16;KCNH8;MYT1;FOXP2;SLC9A2;FRMD3;SLC9A5;OLFM3;ROR2;LY6H;DSC3;SHC4;ZRANB2-AS1;LRRC56;BEAN1;RAP1GAP;FBXO41;TMEM26;GRIA4;KCNF1;KL;HTR1E;AGXT2;GFPT2;FOXN4;CORO2B;KY;TMIE;SP7;KCNK5;MOXD1;FAM47E-STBD1;ST6GALNAC2;RASGRF2;FLT4;LRRK1;HTR2C;CELF6;ELFN2;UNC80;BOC;PGM5;DGCR5;DSP;EMX2;GRID2;SPACA1;MFRP;ITGA8;MIR124-3;ST6GALNAC5;PCOLCE2;LRP1;PARD6G;NTN3;CECR2;PTPRZ1;KIAA1324;BSND;SLC25A21;KCNJ3;KCNJ5;LINGO3;PPP1R14C;SYT15;AKR7L;SYT14;SYT13;MYO16;TTC39A;BAIAP3;NELL2;PTPN3;NPFFR2;CPNE5;FOXI3;CPNE7;PLEKHB1;TCL1A;BAIAP2L1;RASSF5;PIEZO2;SLC12A8;EPHA5;PAQR9;SLC34A2;EPHA6;ENTPD3;ANK1;SFRP4;SFRP5;KCTD14;PPP1R42;KCNQ5;MXRA5;NRN1;TMEM63C;PPP1R32;LPAR3;C7ORF57;CD1D;KALRN;NKAIN3;TSPAN8;PENK;ARSI;APOE;C9ORF172;RIMKLA;HMGCLL1;ATP6V1C2;FAM78B;ST8SIA1;IQSEC1;PCDH20;CNFN;DCLK1;TF;PPP1R1A;ARTN;SDC1;COL9A3;RGL3;COL9A2;CD24;MIR4792;BARHL1;PTPRT;PCSK1;PTPRR;DOC2A;MOGAT3;MOGAT1;DIRAS1;WT1-AS;DIRAS2;GRIK1;GRIK2;TNFRSF13C;PCSK6;SLC7A10;KIF17;CRTAC1;MUC12;CTSH;MCF2L2;OSMR;SORCS3;RGMA;AJAP1;ANO3;TOX3;GAL;PITPNM3;PABPC3;PDZRN4;POPDC3;RAMP3;GREB1L;CRIP1;C9ORF129;CYP2A13;GPC4;PAK3;FXYD6-FXYD2;CD70;MIAT;PNMA2;KLK10;PLEKHA7;SGSM1;CSDC2;RAMP1;IL17C;SH3GL3;CCDC166;RTKN;PRDM6;C4ORF19;KLHL35;GXYLT2;CELSR1;DMBT1;FAM174B;FAM150B;CASR;KIRREL2;SLC30A3;CARTPT;COX6B2;NPNT;POU3F2;ERN2;CD8B;SCNN1B;MAP7D2;ODF3B;FBN3;CALCB;NNMT;NXPH2;ARHGEF26;NPR1;HTRA4;SLC1A2;PLD5;OR9Q1;BHLHE23;HOXB13;CACNA1E;CALCR;CHAD;FGF20;CACNA1S;RHPN2;MSC;TAC1;BHLHA9;TFAP2C;TFAP2E;CNTN5;SYT1;MUC17;VDR;RARRES2;INHBB;TPTEP1;ZFHX4;MT3;ABHD12B;IL17REL;TMEM235;UBXN10;CNTN1;CNTN2;DEGS2;FGF12;MARK2P9;FGF10;TMEM45B;ZMYND15;GRM7;GRM8;CA7;ZNF385D;SCN5A;A4GALT;SULT4A1;MYOCD;HUNK;OLIG2;NAV2;SYNGR3;SSTR4;EPN3;ETV7;IRF4;CDHR1;SCN4B;FBP1;LAMA2;DNAH8;CYGB;FAM132A;EFS;SV2C;CNR1;SLIT1;TMEM207;CLVS2;HS3ST1;CYP24A1;COL7A1;FAM131B;CPVL;PNMT;CDA;ARHGEF26-AS1;DPY19L2P4;COL12A1;TMEM200C;WIPF3;CWH43;C9ORF50;SLC4A4;GLDN;CREB3L1;CYP1B1;PROK2;PROK1;CHGB;DKK2;DLX6-AS1;PRR18;ASTN2;CFD;C1ORF194;GALR1;ALX3;SLC19A3;ALX1;DNAH11;PLK5;FZD9;CGN;TMEM196;GP5;A1CF;FA2H;SLC6A7;GJB2;SLC6A9;PCDHB1;CYP1A1;TNFSF9;GALNTL6;RET;HIF3A;SLC6A3;MYOM2;ABCC13;RNF157;AIFM3;C1QTNF2;C1QTNF1;ADAMTSL3;RBPMS2;RSPO4;SLC2A14;TCF15;ABCA17P;LOC148709;KIAA1024;TACR1;PRSS12;PAX1;GJD2;COL21A1;RNF165;OCA2;ASCL4;NFIX;NDUFA4L2;FAM129A;ADCY8;ASCL2;TMEM163;GRAMD2;RASSF10;CHRNG;EPCAM;CKB;GABRA5;MOCOS;GNMT;ADM2;GPR149;FILIP1;NOTUM;TMEM229A;GPHB5;DGKG;SEMA5A;CLSTN2;EPO;CTNND2;TNC;FAM107A;IRS4;DACH2;CDH6;FGF5;RIMS1;SALL1;SALL2;SALL4;PAPOLB;STK32A;ZFP37;LZTS1;PCDHAC2;PCDHAC1;SEMA6A;SEMA6D;ANKRD45;VASH2;FRMD4A;C1ORF87;DGKZ;C6ORF132;RAB37;SLCO2A1;PGR;DGKI;NOTCH3;CYP4F22;GOLGA7B;KLC2;UGT3A2;TPPP;NKX6-1;RNF175;DRD2;DRD3;RAB6B;AP1M2;DRD4;TNK1;ESRRG;DAB1;LHX6;CSPG4;GPR101;C8ORF34;EIF4E3;COL14A1;SYCP1;TRH;PP14571;ADRA1A;KRTAP5-2;GAL3ST4;INSL4;TRPC7;CR2;TRPC6;PLEKHG6;NGB;COBL;KCNAB1;RTN4RL2;DUSP26;ADRA2B;C1QL3;ADRA2A;DMRTA2;ESRP2;ASPG;ECEL1P2;FOXD4L1;LINC00242;ACSS3;SLC24A4;CLEC2L;LUZP2;SEMA3B;SEMA3E;TULP1;HDAC9;C1ORF94;P2RY6;MIR1258;TNNI3;CACNG4;OR5AU1;TUB;IRX2;ERVMER34-1;TRPA1;SPAG6;FRAS1;P2RX2;LEP;TLL2;INSM1;CDO1;FAAH;C10ORF67;KLHDC7B;HS6ST3;NIPAL4;LOC643387;SOX9;MIR3132;SLC6A15;ACSL6;SLC6A13;EBF2;SLC6A12;CPT1B;OVOL2;NEIL1;HRASLS;NBL1;PFN3;WFDC12;CDS1;PTGFR;GPM6A;MACF1;SPTBN4;PDE1C;MAOB;IGSF3;STC1;SLC6A20;PPL;STXBP6;TRPM3;SIAH3;LIF;NMBR;C10ORF35;GDF7;GNG13;CYP2S1;CORO6;HAR1A;SLC22A7;BEX5;CLIC6;SLC35F3;FAM69C;SLC35F4;RYR3;CCKAR;SLC22A17;CLDN25;MIR4262;PSD;AVPR1B;GFRA3;IL17RB;C17ORF82;SLC22A23;CDCP1;MMP23B;RGS7BP;DNASE1L2;TLR2;AMIGO1;PTGER3;C20ORF166-AS1;NPL;CST6;NOL4;EGFLAM;NPW;TCEAL2;LOC100506688;RPRML;CILP2;SUSD5;CA12;UBL4B;CGREF1;CDX4;DMRT1;PCP4L1;LSAMP;LHFPL4;FAM189A1;OTOP1;OTOP2;PODN;GRHL2;FAM183A;CR1L;STAC2;CDK5R2;NEUROG3;STEAP4;RASEF;NPY2R;BMPER;FAM81A;MGC2889;CHRNB2;GUCY1A2;CADPS2;MATK;LIFR;KRT77;PCDHA13;ATP1B2;SHISA2;PCDHA12;PCDHA10;HRASLS5;AMPH;ABCG4;FBLN7;CHRNA1;RASL12;CHRNA3;DTX1;ADRB1;FBLN1;SEZ6L2;NID2;CPLX4;CPLX3;SCUBE2;SCUBE1;SCIN;THPO;MYH11;LONRF2;FAM83B;WSCD2;DSCR10;TDRD5;PLCXD3;SYNDIG1L;DLG3;SRPRB;NMUR1;GLP1R;MIR34C;C2ORF40;MIR34B;MEGF10;MEGF11;LMOD1;SIX1;FBLL1;HAPLN1;ELAVL3;IQCJ-SCHIP1;SIX2;TMEM108;SPEG;NOS1;EGFL6;PTGIS;MRGPRX2;CYP3A43;UPK3A;IQCJ;DDAH1;RNF207;FAM84A;KCNQ1DN;COL6A5;ECT2L;LTF;CAMK2B;PON3;KRT81;DDC;PALM2;LEF1;CAMK2A;PALM3;NRXN3;THBS2;GNA14;C17ORF107;IGFBPL1;NRIP2;KLRG2;RGS22;HES5;OPCML;LOC440461;TCF7L1;TMEM30B;B3GAT2;PCDHGC4;LGI3;NAP1L2;OPRK1;C14ORF132;TSPEAR;SGPP2;DLK1;FAM167A;LOC100287846
H3K27me3 Brain Anterior Caudate	797/1470	1.28754e-126	2.05471e-125	0	0	3.79175	1099.13	FZD10;CLDN1;ISM2;FAM159A;DPYSL5;FAM19A2;LRAT;ALOX15P1;FAM19A3;HES7;UNC5A;ESX1;PDZK1;ROCK1P1;SLC5A8;RBP4;CLDN3;SPINT1;RFX6;SCGB1C1;CLDN9;AIRE;TTYH1;ABCB4;CRABP1;IL20RA;SLCO5A1;GATA4;ADAMTS10;C12ORF56;SCGB1D1;ADAMTS14;IGF2-AS;ADAMTS19;NPBWR1;LOC100132111;BTBD17;COL24A1;TSLP;APCDD1L;NR0B1;LOC285696;GRIN2D;AIF1L;BHMT;TREML4;FAT1;FXYD7;PYDC1;MRVI1;ZBTB8B;LRRC10B;KCNC2;UCMA;DPYS;NCAN;JPH1;C20ORF85;HEY2;MMP28;NEFH;CHST8;MYBPC2;GPR37;ACTL6B;WNT9B;PTH2R;NSUN7;TMC2;KCNMA1;PPARG;HAP1;NUP62CL;SMTNL2;GPRC5C;C5ORF52;EMX2OS;LRRC18;LOC284798;KCNA4;KCNA5;SNX31;NTF4;FAM201A;PLAGL1;HAS1;CSMD1;IL12RB2;LRRC25;ATRNL1;KCNB2;GSX2;ADAM33;TMEM61;WNT7A;GPR50;ADAM30;VWA3B;GLRA4;TTLL6;WT1;LGR5;YPEL4;SPSB4;CRB3;ALDH1L1;HR;OLFML2A;FOXQ1;SLC25A48;FADS6;SLC16A8;PSKH2;SYBU;RAD21L1;KCNH8;STON1-GTF2A1L;FRMD3;SLC9A3;PKP2;DYDC2;SLC27A6;DYDC1;LOC401463;SLC27A2;C11ORF96;GRIA1;LINC00160;GPR88;LRRC55;TMEM26;IGSF21;NPTX1;NPTX2;SLC38A3;DKFZP686K1684;GRIA4;KCNF1;KL;SLC14A1;KRT18P55;HTR1A;MCC;IGSF10;SP5;SCGB3A1;CIITA;ST6GALNAC2;KCNK9;FLT4;LECT1;PIK3CD;TSPAN11;ACP5;MIR4664;SLFN12L;EMX1;GRID2;TRIM63;SH2D3A;GKN1;FOXL2;ADAMTS20;IL1RAPL2;SPATC1;RBPJL;ITIH5;COL15A1;PPM1N;SHCBP1L;USH1C;ATP10A;LRP2;TSPAN33;SLITRK3;BSND;CCL3;CCL1;LINC00114;KCNJ3;E2F8;KCNJ8;KCNJ9;BICC1;BAIAP3;TBX2;TM6SF2;TSPAN13;KCP;EGFEM1P;PIK3AP1;PTPN5;MYO1F;DMGDH;NPFFR2;CPNE5;THSD7B;FOXI3;FOXI2;IKZF3;BAIAP2L1;IL36B;RASSF5;SLC34A2;C9ORF135;EPHA7;ENTPD3;ISLR2;HFE2;TM4SF5;VWA5B2;FNDC5;BTC;FNDC1;TRIM17;SFRP5;MXRA8;MT1G;MT1H;L3MBTL1;CERKL;MIR3150A;MIR3150B;ANKRD19P;TGFA;ART5;KALRN;TTBK1;PCDH17;PIK3R5;SEC14L3;RAB11FIP1;NKAIN3;KCNN1;KCNN2;APOE;B4GALNT3;RTBDN;EGR2;EGR4;LRRN2;C9ORF152;PCDH20;LRRN4;ST8SIA3;PRG2;HSPA12A;CNFN;CYP26A1;TF;BPIFB1;TG;LOC392232;PPP1R1A;ARTN;CD207;COL9A1;COL9A3;RGL3;ANKRD18A;MGC27382;CD24;TP73;PTPRT;BARHL1;BARHL2;FOXE3;TMEM151B;DOC2A;MOGAT3;FAM57B;GRIK5;PTPRN;WT1-AS;SECTM1;PCSK9;GRIK1;DOC2B;CD3E;CHRDL1;SCML4;MUC12;CCR5;CD34;MCF2L2;CCR2;IL11;SYK;IL19;ANO9;ANO3;GAL;LOC644145;PITPNM3;PDZRN4;CD44;GREB1L;CYP2A13;CAMK2N2;GPC1;GPC3;ANKRD36BP2;RXRG;CD72;GCGR;TMEM176A;MIAT;GRIN1;MOS;SH3RF2;KCNS3;KIF26B;IL17F;IL17C;SH3GL3;RTKN;WWC1;PRDM1;LOC341056;KLHL35;CELSR1;ETS1;NPPB;GRIP1;NPPC;FAM150A;FAM174B;MIR190B;SH3GL2;RAG1;CD96;SPINK2;SLC30A3;PRLR;POU3F2;ADAM19;SLFN13;SCNN1B;GCM2;FBN3;CALCB;ARHGEF26;NPR1;CHAT;NPR3;SLC1A2;PLD5;CACNA1E;GRK1;KCNV1;CNN1;PRR5-ARHGAP8;CYP11A1;CYTL1;WNT2;PACSIN1;SYT3;TFAP2E;CNTN5;RARRES2;LAYN;BMP7;SYT7;TMEM233;COL5A3;CNTN4;DEGS2;TMEM45B;MS4A3;MAST4;CPXM2;ATP2A3;TCHH;OXT;GRM1;GRM3;GRM5;GRM8;MYO18B;SCN5A;SULT4A1;GALNT8;TTC34;FIGLA;OLIG1;SSTR2;MMP9;EPN3;ACTA1;VCAN;CDHR5;MS4A2;SCN4B;FBP1;SHANK1;DNAH8;DAPL1;CRMP1;ATP2C2;CYGB;SV2C;SV2B;CNR1;TBX21;TBX20;SLIT1;LOC494141;EYA2;EGF;ZIC5;HS3ST1;HS3ST2;ACTC1;NPHS1;CPVL;PNMT;PRSS1;ARHGEF26-AS1;GLDC;WIPF3;MRGPRF;STMN2;CWH43;GJA3;MIR670;CYP1B1;PRKCG;DAPK2;C9ORF66;KIAA1217;BCAN;KIAA1456;GPR160;ANKK1;LOC100507389;FREM3;PRDM14;TERT;TTPA;CHST15;GSG1L;NFE2;ACE;GRTP1;SLC16A12;RNASE12;TMEM196;GP5;SOX30;XKR7;GJB2;PNOC;CYP1A1;SNAI2;GALNTL6;CDK15;BTG4;TCF24;TCF21;HIF3A;FMN2;SLC6A1;C1QTNF4;AIFM3;ADAMTSL5;ADAMTSL3;RSPO2;TIMP3;GPR139;TIMP4;RSPO4;CNTD2;AHSG;TESC;ELMOD1;PAX4;TACR3;PAX6;PRSS12;OR1N2;PAX1;GJD2;FCER2;COL21A1;ZNF595;OCA2;AHNAK;NDUFA4L2;SBSN;FGD3;METTL21C;PRSS50;CCL19;RHBG;GABRA5;GABRA4;MOCOS;GPR1;PRSS36;NMNAT2;OR1L1;PRSS33;GUCA2A;SLC8A3;ADM2;GPR149;ANKRD63;NOTUM;RAB3C;CHRM4;CTNND2;TNC;IRS4;SLC8A2;RIMS4;SALL2;CDH1;CHP2;PAPOLB;KIRREL3-AS3;TECTB;SLC15A1;LHCGR;NKX6-2;SEMA6A;TPM3;SEMA6D;FRMD4A;SYPL2;DGKZ;C1ORF116;C6ORF132;SLCO2A1;ADAM8;PGR;IQCA1;ILDR1;CHRD;KLC3;RAD51AP2;SLC15A3;DRD2;AP1M2;PLXNA4;DRD4;ANKRD34B;AMBP;TNK1;SLC4A11;ESRRG;REEP1;LRFN5;ITGA11;CSPG4;LHX5;C8ORF34;SLC26A5;GADL1;CPZ;ADAMTS5;PSTPIP2;CNGA3;HMGCS2;LBP;GAL3ST4;PRKG1;INSL4;CR1;TRPC3;LOC283731;PLEKHG6;VSTM2L;COBL;KCNAB1;RTN4RL2;C15ORF56;DMRTA2;ASPG;CNGB3;SMPDL3B;ECEL1P2;ACSS3;SLC24A4;SLC24A3;SEMA3C;CLEC2L;NOD2;MIR1253;MAL2;OR5AU1;SKOR1;TRPA1;IRX3;KCNIP4;FBXL16;P2RX2;MIR1247;LEP;INSM1;CDO1;IL1RN;OXTR;VIPR2;TTLL10;GFI1;MLC1;PKD2L1;MIR663A;AQP1;HS6ST3;MGC45922;TP53AIP1;SOX2;SYNPR;EDNRA;RPS6KA2;GSC2;TNS3;PTGDR;MTUS1;SLC6A11;KRT9;CHIT1;PFN3;PTGES;BEX2;PDE1C;KLK1;TWIST2;C2CD4C;SLC6A20;CRHR2;TRPM1;NHLH2;PTPRN2;SIAH3;CIDEA;SH2D1B;LIF;NMBR;GDF7;GNG13;OCLN;CYP2S1;NMU;SIM1;SIM2;NODAL;SLC44A5;IFNA5;IFNA6;GABRR3;FEZF2;FEZF1;MIR4262;VENTX;OR4D1;NOG;AVPR1A;GFRA3;CBFA2T3;IGFN1;LOC100129620;CCKBR;TNNT2;FAM20A;RGS7BP;MATN2;PAPLN;CST6;CXCR1;NPW;FAM184B;WIF1;RPRML;PTCHD3;CTNNA3;MIR4488;GABRD;GABRQ;GDF10;CA10;CDX4;CDX2;FAM189A1;GRHL3;OTOP1;PODN;LBX1;GRHL2;FAM183A;MIR3148;GHRH;LINC00189;GALNT12;FCGBP;GUCY1B2;STEAP4;RASEF;NPY2R;SDR9C7;COMP;IL18RAP;ARHGAP40;BMPER;FAM162B;GUCY1A2;GHSR;CHRNB4;MATK;EPDR1;KRT77;ATP1B2;SHISA9;PRSS55;PRSS56;TMEM130;SHISA8;KRT74;MYCN;LMX1A;CHRNA2;ALOX15;NID2;CPLX3;SCUBE2;FAM83H;SCUBE3;EFNB3;SCIN;THPO;HRH2;CASKIN1;CDH22;MYH11;FAM83B;WNT3A;POU2F2;ARHGAP25;LRP1B;TRPV6;TLX3;NMUR1;GGTA1P;TAS2R9;MCTP1;MIR34C;MIR34B;DOCK8;SOWAHD;MLNR;LMOD1;SIX1;NETO1;ABCC3;EGFL6;NPY5R;DCC;CYP3A43;LSR;OPRM1;LOC283299;KLF14;DDAH1;RNF207;COL6A2;C14ORF39;COL6A5;CDH17;LTF;CAMK2B;PON3;LTK;NRXN1;LEF1;PON1;CAMK2A;PALM3;ATP1A3;DLL3;ACAN;SLC22A18AS;NOTO;KLRG2;RGS22;MUC4;MAPK4;LGI1;LOC440461;TCF7L1;TMEM30B;PCDHGC4;SGPP2;DLK1;DES;LOC200726;HCN1
H3K27me3 Adipose Derived Mesenchymal Stem Cell Cultured Cells	758/1400	1.49887e-119	2.29626e-118	0	0	3.75542	1027.49	PGLYRP2;ARHGEF26-AS1;FRMPD1;SLC4A1;EMBP1;ADARB2;CLDN1;ISM2;FAM159A;SLC4A4;GLDN;SCAMP5;CRHBP;DPYSL2;GJA4;NKX1-2;GJA8;PGLYRP1;FAM19A5;MNX1;SAMD11;HES7;DAPK2;ESX1;DHDH;C9ORF66;UNC5C;SOX11;WDR72;EML2;DKK2;SYTL2;KIAA1217;SLC5A8;SCN10A;RFX6;TFR2;SCGB1C1;CLDN9;HECW2;RBP1;GPR160;KIAA1456;PRR18;CYP2E1;ASTN2;NGEF;FREM3;RD3;ENPEP;C1ORF194;ABCB4;PHYHIPL;SLAIN1;SLC30A10;IQGAP2;PLA2G7;SLC5A5;UGT8;GRIN2A;ADAMTS19;NPBWR1;GALR1;TTPA;KCNMB2;PRDM16;NKX2-5;CDK18;NFE2;DNAH11;CADM1;JUP;CADM2;NEBL;APCDD1L;SLC16A12;RNASE13;CGN;TMEM196;GRIN2D;RNF222;FAM160A1;GRIN3B;BHMT;PCDHB1;TNFSF9;L1TD1;GALNTL6;XKR4;ARHGAP8;LRRC10B;KCNC2;NCAN;TMEM181;HIF3A;RCSD1;PRSS22;SLC6A3;CSRP3;AIFM3;MMP24;HEY2;ADAMTSL2;RSPO3;GPR139;DLGAP3;CHST8;SLC2A14;GPR37;ACTL6B;RIPK3;ELOVL2;NFAM1;MAMDC2;PGAM2;LOC148709;TACR3;PAX6;KIAA1024;NSUN7;TMC6;LRRC43;RIPPLY2;PSMA1;PAX7;COL21A1;CHST4;C5ORF52;RAPGEF4;ZNF232;CRB2;FAM71F1;CRCT1;NDUFA4L2;KCNA4;ADCY2;SNX31;FAM105A;ADCY5;NTF4;ADAM28;RNASE9;FRZB;CHRNE;CHN2;LOC149950;CSMD3;CKB;CSMD1;RHBG;GPR158;LRRC25;GNAS-AS1;ATRNL1;BIK;KCNB2;BMP8B;TTC9B;ADAM30;SNX22;VWA3B;LOC643623;PRSS36;PLXDC2;SULF1;STXBP5L;FABP7;GPR149;TMEM229A;CRLF1;KCNG1;CHRM2;RAB3C;CHRM1;ATP8A2;RASL11B;CLEC4M;EPO;CHRM4;CTNND2;LINC00261;GPR63;RORC;F13A1;RORB;SERTM1;RNF126P1;LAMP5;RIMS1;SALL2;FADS6;IYD;SLCO2B1;TNFRSF8;PLXNC1;PAPOLB;STK32A;LZTS1;SYBU;PCDHAC2;KCNH1;PCDHAC1;PLS1;C11ORF87;NKX6-3;USP6;SEMA6A;KCNH6;TPM3;BTN1A1;SEMA6D;IGFBP3;ANKRD45;C1ORF87;FRMD4B;C6ORF141;DGKZ;MOB3B;NPAS4;FRMD3;CACNB2;OLFM2;C1ORF116;OLFM3;MAK;SLCO2A1;PKP2;MAL;SLC27A6;SLC27A2;DSC2;PVALB;DSC3;GRIA1;BRSK1;BRSK2;PARM1;KCNE3;LINC00160;RNF180;HVCN1;GPR88;ILDR1;CHRD;AK5;CYP4F22;CYP19A1;FBXO41;GLB1L3;GLB1L2;STK33;RNF175;RAB6B;BCL2L14;DSCR8;GRIA4;RASL10A;HTR1E;KRT18P55;LRRC61;HTR1A;MARCH9;ESRRG;B3GALT5;ADAP1;PTPRD;BFSP2;LRFN5;MAP3K15;ITGA11;SP8;FAM26F;LHX5;SLC26A9;SP9;SERINC2;KCNK5;TRIM72;PIWIL3;EIF4E3;FHL2;GADL1;PIK3CD;ADRA1B;ADRA1A;SYNE1;UNC80;ARL5C;MIR4787;ACP5;MIR4783;MIR4422;HMGCS2;DGCR5;INSL4;EMX1;GRID2;TRPC6;SH2D3A;COL25A1;TNFRSF18;KCNAB1;KSR2;SEZ6L;ADRA2A;ADAMTS20;C1QL1;ESRP2;ESRP1;DSG2;SMPDL3B;L3MBTL4;SLC24A3;CLEC2L;PPM1N;SEMA3B;ACCSL;ITLN2;ATP10A;PPM1J;PRR5L;SAA2-SAA4;TULP1;NTN3;STOX2;PTPRZ1;P2RX5-TAX1BP3;MIR1258;KIAA1324;SLITRK3;P2RY1;BEND4;MAL2;KCNJ3;CCDC73;TUB;MCOLN3;SKOR1;LINGO3;LOC728739;KCNIP2;KCNJ12;SPAG6;PCDH8;KCNIP4;TPD52L1;MCOLN2;TBX4;TTC39A;P2RX5;TSPAN13;NT5C1A;SYT10;ASXL3;IL2RB;INSM1;KCNK1;MDGA2;PIK3AP1;FOLR2;MYO1F;CBLN2;NPFFR2;SPON1;SLC46A2;VIPR2;FOXI2;MLC1;AQP5;FERD3L;SOX3;SYNPR;BAIAP2L2;BAIAP2L1;IL36B;RPS6KA2;RESP18;RASSF6;TMEM56-RWDD3;GSC2;SLC12A8;PTGDR;EPHA5;PAQR9;C9ORF135;EPHA7;EPHA6;ST6GAL2;ENTPD3;LIMCH1;SFMBT2;IL1R2;SLC11A1;MIR9-1;RIIAD1;MTUS1;SLC6A13;SLC6A12;SLC6A11;GPR37L1;BTC;STX1B;WBSCR17;TRIM17;MIP;NINJ2;WTH3DI;ZNF831;MXRA5;LLGL2;GPM6A;NECAB1;SPTBN4;TAS2R40;EPB42;PDE1C;GIPR;FOXG1;MIR3150A;MIR3150B;EBI3;LPAR3;ART5;PCDH17;PIK3R5;NKAIN2;TRPM1;NKAIN1;SEC14L3;NHLH2;TRPM2;RAB11FIP1;CYP4X1;MT1JP;APOH;MARC1;MYL10;APOE;B4GALNT4;TBC1D8B;PTPRN2;ST8SIA1;C9ORF152;PCDH20;LRRN4;RAB39A;NMBR;CNFN;GNG13;ATP4A;TF;PEX5L;OCLN;LOC392232;AKR1B15;RGL3;LOC440896;CD24;MRAP2;VSX1;MIR4792;IFNA5;RYR1;BARHL2;SLC35F3;MOGAT2;FAM57B;MOGAT1;IFNA2;SLC7A14;STAB2;AATK;CD3G;SLC35F1;DOC2B;VLDLR;WFDC5;FER1L6-AS1;WFDC2;RYR3;PCLO;ACADL;CAMKV;HNF4A;CCR5;FEZF2;FEZF1;RALGPS1;CCR2;OXGR1;RAB6C;NOG;IL16;SORCS3;ANO5;CBFA2T3;IL17RB;AJAP1;ANO3;CNKSR2;TOX3;LOC100129620;ALDH5A1;VSNL1;CCKBR;MMP23B;MPPED2;FAM181B;VWA2;RHOV;RGS7BP;TLR2;HMX1;LILRA6;SATB1;PTH;PTGER1;AMIGO1;ZDHHC23;NOXO1;PHYHIP;CST6;C9ORF129;NKD2;SCEL;RELN;NPW;FAM184B;TCEAL2;NPY;HSD17B2;ANKRD36BP2;PTCHD3;CTNNA3;SPTSSB;SLC22A31;FOXB2;GABRQ;FOXB1;CGREF1;CA11;NPM2;PCP4L1;FAM189A2;LHFPL4;FAM189A1;SORBS2;PNMA2;OTOP1;SORBS1;GRHL2;PLEKHA7;GCK;TTC9;KCNS2;CR1L;KIF26B;GHRH;STAC2;ESYT3;SAA2;PNPLA5;RAMP1;IL17C;NEUROG2;SH3GL3;RTKN;CIB4;NPY2R;MPL;KLHL32;OGDHL;LOC341056;CELSR1;KLHL31;MIR149;TMEM145;FAM150A;FAM162B;PEBP4;TEKT1;TGM7;ENPP6;MIR190B;FAM81A;RGS6;PPFIA2;MGC2889;EOMES;CD96;CHRNB1;FBXW12;MORC4;KIRREL2;KCTD1;VWDE;SHISA2;COX6B2;RUNDC3B;IPCEF1;POU3F2;KRT73;ADAM19;KCTD8;CD8B;LMX1A;SLFN14;DOK6;COL4A4;COL4A3;APLNR;FBN2;FBN3;RTN1;ARHGEF26;NPR1;CTTNBP2;CHRNA7;PLD5;CACNA1E;MCHR1;TRHDE;MARCH11;CACNA1G;SCUBE2;KCNV1;SCUBE3;CALCR;HCAR1;SCIN;NLRP6;THPO;HRH2;ZMAT4;CASKIN1;FGF20;LONRF2;FAM83B;SYT5;TFAP2C;CNTN5;SYT1;WSCD1;HELT;EPHX3;TPTEP1;ARHGAP25;LRP1B;SYT6;SLC2A9;RALYL;DIAPH2;PLCXD3;TMEM235;TMEM114;HOOK1;NMUR1;CNTN4;FGF12;MARK2P9;FGF10;UCN;DOCK3;MCTP1;MAST3;MEGF11;SOWAHD;MAST1;PDE3B;SIX1;PPP1R9A;TTC29;ELAVL2;AFF2;UPK1B;CALB1;CA3;GRM7;NETO1;CA2;RASGEF1B;RASGEF1C;GDAP1L1;GRM8;ZNF385B;CPXM1;QRFPR;GALNT8;TTC34;MYOCD;PCDHGA5;USP43;USP44;MRGPRX1;ARHGEF19;UBE2QL1;CTPS2;OPRM1;LOC283299;SSTR2;SSTR4;EPN3;GREM1;CCNA1;TMEM215;CHDH;IGDCC3;FAM84A;CDHR5;IRF5;NAT8L;C2ORF50;FBP1;CAMK1G;PON3;DNAH8;DAPL1;NRXN1;PON1;PALM3;FAM169A;DLL1;FAM132A;PDLIM2;SV2C;WNT11;C17ORF102;ERBB4;TBX21;NRIP2;SPOCK3;CLVS2;EPS8L1;S1PR5;ATOH1;VAT1L;MAPK4;OPCML;PLA2G2D;LOC100192426;GALNT3;LGI4;B3GAT2;ZNF804B;B3GAT1;LGI2;NAP1L3;OPRK1;HS3ST5;HS3ST4;HS3ST1;FAM155A;DES;MLPH;LOC200726;FAM131B;ATP13A4;HCN1
H3K27me3 H1 BMP4 Derived Mesendoderm Cultured Cells	1142/2482	9.76144e-118	1.43794e-116	0	0	2.82046	759.907	LRRC14B;SCT;LOC284578;LOC728392;ISM2;CLDN1;SPIB;SCAMP5;CRHBP;FAM134B;FAM110C;PPP4R4;LINC00535;LRAT;VSTM4;FAM19A4;FAM19A3;ZNF284;ESX1;DHDH;UNC5D;ROCK1P1;UPB1;CH25H;RBP7;EML5;SLC5A8;EML6;RFX8;CLDN3;RFX6;RUFY4;RBP1;AGTR1;PADI2;HS3ST3A1;TEX22;IL20RA;AGAP1;SLCO5A1;IQGAP2;MTMR7;SLC5A5;ADAMTS16;ADAMTS15;ADAMTS14;NPBWR1;KCNMB2;PIP5K1B;PPARGC1A;ZBTB7C;ABCA1;NGFR;CADM4;TSLP;COL24A1;GPR12;NEBL;APCDD1L;NR0B1;GRIN2B;GRIN2D;RNF222;GRIN3B;GRIN3A;DCHS2;PYDC1;HRK;GPR27;ACHE;KCNC2;TFCP2L1;PTH1R;ARHGAP6;SHF;HEY1;EFCAB1;MMP28;HEY2;NEFL;FLVCR2;SLC18A3;CHST8;APC2;ZNF483;GPR37;KCND2;ELOVL2;RIPK4;PGAM2;TMC6;ELOVL7;TMC5;DUSP9;SLC7A4;TMEFF2;MCF2L-AS1;PSMA1;MMP17;CHST1;ZNF239;SLC29A4;PPARA;CRYAB;DSCAML1;RAPGEF4;C5ORF52;ZNF232;KANK1;LRRC18;SYNPO2;ADAM22;UCP1;KIAA0087;KCNA5;EGFR;FSTL4;PSMA8;FAM201A;FRZB;NRAP;STAT4;LOC149950;JAM2;IL12RB2;GNAS-AS1;LRRC25;RIC3;KCNB2;GSX2;DAB2IP;BMP8B;WNT7A;ADAM30;SNX22;TTLL7;CCDC3;LGR6;MIR548H4;LGR5;YPEL4;CRB3;KCNG3;ALDH1L1;CXCL17;F13A1;LRRC73;HR;RORA;MSI2;GPR62;CXCL16;FOXQ1;FADS6;TNFRSF8;PSKH2;SYBU;KCNH1;CDKL2;KCNH4;C11ORF87;KCNH8;CNPY1;NCCRP1;TUBA4B;TUBA4A;SLC9A2;FRMD3;OLFM1;SLC9A5;OLFM3;MAK;PKP2;SLC27A6;DYDC2;DYDC1;FSCN2;SLC27A2;OSBP2;BLK;SHC4;GRIA2;LRRC56;SHC3;BEAN1;AGAP11;GPR88;GPR84;NPAS1;CYP19A1;BCL2L11;MBP;NPTX1;SLC38A3;C11ORF88;GRIA4;KCNF1;KL;RASL10A;HTR1E;NEK5;FBXO39;HTR1A;MCC;PTPRD;MLXIPL;ZNF415;SCGB3A1;SP9;KCNK5;MOXD1;ST6GALNAC2;KCNK9;ITGB4;FLT3;RASGRF2;ONECUT1;HTR2C;HTR2A;C6ORF222;IQUB;ACP5;DGCR6;OVGP1;DSP;GRID2;GRID1;NRG1;FOXL2;KSR2;ADAMTS20;CYP2A6;ITGA8;TRIM54;ST6GALNAC5;PPM1L;C1R;PPM1N;USH1C;ATP10A;LRP2;TSPAN33;CXXC4;BARX2;PPM1E;NTN3;PTPRZ1;CCDC85A;SLITRK3;BSND;BEND4;CNNM2;KCNJ4;KCNJ6;MCOLN3;LINGO3;KCNJ8;PRRX1;FOXJ1;MCOLN2;TTC39A;SYT17;DBNDD2;SYT12;SYT10;CD248;ZNF853;MDGA2;EPHB6;NPFFR1;CPNE4;FOXI3;FOXI2;IFI30;IKZF3;PALM2-AKAP2;ICAM1;HERC5;RASSF5;RASSF6;BSN;EPHB1;EPHA5;EPHA6;ST6GAL2;ENTPD3;SFMBT1;PAQR5;KCNK13;MYO7B;KCNK15;TM4SF5;MYO7A;VWA5B2;MT1A;FNDC1;NINJ2;KCNQ1;SFRP5;KCNQ2;KCNQ4;ZG16;CTXN2;CERKL;MIR3150A;SDC3;MIR3150B;LPAR1;WNK4;TGFA;ANKRD19P;C7ORF57;CD1D;PCDH17;NKAIN2;NKAIN4;NKAIN3;SEC14L5;TSPAN7;KCNN1;ST8SIA5;KCNN2;B4GALNT3;RIMKLA;B4GALNT2;HMGCLL1;PAG1;ATP6V1C2;TBC1D8B;SLC10A4;NTNG2;EGR2;TMEM86A;FAM78B;IQSEC2;PCDH20;LRRN4;EAF2;CYP26A1;PEX5L;TF;LOC100130987;TG;CALY;LOC392232;PPP1R1B;SDC1;MKX;MRAP2;LDHAL6A;MIR4792;BARHL1;PTPRT;TMEM151A;PTPRU;PCSK1;FOXE1;DOC2A;FAM57B;MOGAT1;PTPRO;WFDC1;SECTM1;AATK;PCSK9;GRIK1;DOC2B;TNFRSF13C;BMI1;KIF17;MLN;VMO1;KCNT1;KIF19;ACADL;CD38;CD37;MCF2L2;CD34;IL10;IL11;SLC32A1;SFTPD;IL19;MMEL1;OSMR;SORCS3;SORCS2;ANO3;CNKSR2;TOX3;ANKFN1;DEPDC7;TOX2;PITPNM3;CNKSR3;ARHGEF4;ARHGEF7;PDZRN4;POPDC3;PNCK;GREB1L;NOXO1;STAMBPL1;CYP2A13;FAM196A;CAMK2N2;GPC3;ANKRD36BP2;GPC5;PAK3;DYNC1I1;NPM2;PLEKHA2;CD70;GCGR;GRIN1;MAD2L2;KCNS1;KIF26B;ESYT3;IL17C;SH3GL3;DCLRE1C;CRTC1;OGDHL;KLHL35;GXYLT2;CELSR1;CYP46A1;CLGN;NPPC;DMBT1;FAM150A;PEBP4;TBC1D30;FAM3B;MIR190B;PAMR1;RGS6;SH3GL2;PPFIA2;KIRREL3;SPINK2;SLC30A3;OSR1;LMTK3;COX6B2;POU3F1;NPNT;RUNDC3B;POU3F2;SCNN1G;CKLF-CMTM1;CD8B;CD8A;SLFN14;SCNN1B;SCN8A;EEF1A2;SCNN1A;MAP7D2;EMID1;GCM2;RTN2;CALCA;CALCB;ARHGEF26;KLHL14;HTRA4;CHAT;NPR3;CACNA1A;BHLHE22;BHLHE23;MCHR2;GRK1;KCNV1;CALCR;RHPN2;MSC;TAC1;WNT2;RAI2;MFAP3L;PRPH;TFAP2A;KLHL29;TFAP2D;TFAP2E;CNTN5;RARRES2;INHBB;ZFHX4;MT3;SYT7;PHOX2B;GNAO1;SDK1;BMP3;TMEM235;IL7;FGF19;COL5A3;CNTN1;CNTN4;FGF10;ZMYND15;TMEM45B;PODXL2;MAST4;LAMC3;CHD5;GRM1;AFF2;GHR;GRM3;GRM2;CYP26B1;ACOXL;CA3;GRM7;ZIC1;CA7;ZNF385B;SCN5A;QRFPR;A4GALT;SULT4A1;DACT1;FIGLA;RFPL2;GREM1;TBC1D1;SETBP1;TMEM215;CDHR1;CHDH;IFIT1B;RBM20;IRF5;FBP1;INA;CLRN2;RALB;DNAH8;DBX2;DBX1;ATP2C2;CYGB;CYTH3;FAM132A;ATOH7;SV2C;RAB40B;SPOCK2;MXI1;ATOH8;CLVS2;EPS8L2;CRYM;DNAI1;ATOH1;PLA2G2D;EGF;EYA4;ZNF804B;ZNF804A;CCK;HS3ST4;HS3ST1;CYP24A1;FAM131C;CPVL;SNTB1;CYFIP2;ARHGEF26-AS1;FRMPD4;PNMAL1;DPY19L2P4;FRMPD1;STMN2;XYLT1;STMN3;CWH43;SLC4A4;C9ORF50;SLC4A5;BACH2;ENO4;GJA3;CREB3L3;CREB3L1;MYB;PLCE1;DLEU7;PRKCG;NUP210;PRKCB;SYTL1;WDR72;DKK2;SYTL2;KIAA1217;GPR162;ARMC3;GPR160;PRR16;PRR15;FREM3;ZNF395;PRDM12;SLAIN1;FAM149A;TTPA;GALR1;GSG1L;CHST13;PROM1;NXNL2;NFE2;WNT10A;DNAH11;PLK5;ACE;SNAI3;SLC16A12;FZD9;SLC16A10;GP5;TMEM196;SLC16A14;SLC6A5;XKR7;FAM160A1;GJB2;SLC6A7;H2AFY2;PCDHB1;GJB6;PNOC;SNAI2;GALNTL6;BTG4;RET;GABRB2;GABRB1;ELN;TCF24;FMN2;PRSS22;SLC6A3;C1QTNF4;RNF157;TRIM9;AIFM3;C1QTNF1;AIFM2;ADAMTSL3;GAST;DENND2D;EDARADD;PAX4;TACR3;KIAA1024;TACR1;APBB1IP;RIPPLY2;KIFC2;PAX9;GAS2;GAS6;PLCB2;OCA2;GRP;FAM129A;ADCY1;ADCY8;SBSN;ASCL2;FAM105A;GPNMB;GSC;CHRNE;CHN2;RHBG;GPR158;GABRA5;GABRA4;IL10RA;ECEL1;MOCOS;NMNAT2;TUBB4A;FMO5;MKLN1;ADM2;SARM1;GPR149;TMEM229A;INHA;MSX2P1;CHRM2;RAB3C;ATP8A2;EPO;CTNND2;FGF1;DACH2;SERTM1;FGF3;FGF4;CDH6;RIMS1;RIMS4;MT1DP;CDH3;MACROD1;SLC26A10;STK32A;PCDHAC2;PCDHAC1;NKX6-3;LHCGR;NKX6-2;IGFBP3;MAGI2;IGFBP2;VASH2;FRMD4A;FRMD4B;SYPL2;CYS1;C6ORF141;THNSL2;DGKZ;DISP2;OBSCN;EIF4E1B;CLIP4;PGR;ADAM8;ERG;RHCG;DGKK;CLEC4G;DGKI;PARM1;LOC146513;AK5;CYP4F22;GLB1L3;GOLGA7B;KLC3;SRGAP3;DRD1;NDP;RAB6B;KIAA0319;ANKRD29;CCDC13;SLC4A10;SLC4A11;ADAP1;LRFN5;MAP3K15;MAFB;LHX2;MIR3621;RNF182;CSPG4;FAM26F;LHX4;GPR101;C8ORF34;TCAM1P;TCP10L;EIF4E3;COL14A1;BNC1;SYCP1;GADL1;SYNE1;ADAMTS2;PSD2;PSTPIP2;EMILIN2;MIR4783;HMGCS2;LBP;PRKG1;MIR4540;CCDC38;CR2;PLEKHG1;TRPC6;CR1;TRPC4;COL25A1;COBL;RTN4RL2;DUSP26;C1QL3;APOA5;C15ORF56;C1QL2;ADRA2A;C1QL1;SMC1B;DMRTA2;TFDP2;LCK;RTN4RL1;ZNF516;CRH;ECEL1P2;SMPDL3A;VSTM2B;SLC24A3;CLEC2L;LUZP2;NDNF;HDAC9;COCH;LMF1;P2RY6;CACNG8;LOC100130417;P2RX5-TAX1BP3;MIR4526;MIR1258;P2RY1;POLR2F;STOX1;CACNG5;SKOR1;TRPA1;KCNIP1;KCNJ12;KCNIP4;SEMA4F;KLF4;KBTBD11;P2RX5;NFASC;LOC729950;ASXL3;CCDC63;INSM2;ZACN;IL1RN;FAAH;VIPR2;TTLL10;MLC1;ACSM4;HS6ST3;CCT6B;NIPAL4;SYNPR;DPF1;SOX8;TNS3;MIR3132;SLC6A13;MAPK8IP1;OVOL2;INPP4B;ARC;FLJ41941;RRAGD;HRASLS;OBSL1;NBL1;CFTR;PTGES;LLGL2;CDS1;SPTBN4;GPM6A;CASZ1;MAOB;SLC35D3;EBI3;STC1;SLC6A20;CRHR2;CYP4X1;MIR1179;C10ORF53;MAP6;STXBP6;PTPRN2;TMEM74B;SIAH3;CIDEA;NMBR;C10ORF35;PARP15;OCLN;DMRTC2;NMU;LOC440896;HAR1A;ROBO2;CLIC6;HMX3;RYR2;FAM69C;FAM69A;SLC35F1;BRS3;SERP2;HBM;CCKAR;CAMKV;CLDN25;CLDN23;DNER;LOC100288748;RAB6C;STRBP;KREMEN1;TFEB;GFRA1;KREMEN2;GFRA3;IL17RB;IL17RA;CLDN11;SLC22A23;CDCP1;ALDH5A1;CCKBR;MPPED1;TNNT1;B3GNT4;VWA2;SGK3;FAM20A;VGLL3;MATN2;C1QB;OPRD1;GUCY2D;AMIGO3;PTGER1;PTGER2;PTGER3;PAPLN;VWCE;NPL;CST6;NOL4;BEGAIN;TYMP;ARNTL;KIAA0513;LIMA1;EGFLAM;CXCR1;NPW;FAM184B;WIF1;TCEAL2;SUSD3;FAM47E;RPRML;SPTSSB;CILP2;SUSD5;CORIN;GABRQ;CA12;GDF10;MPP2;DMRT1;LHFPL4;FAM189A1;LHFPL3;VAX1;PODN;LBX1;COLQ;STAC2;VWC2;FAS;RAB9B;NEUROG2;GALNT13;STEAP4;RASEF;NPY2R;NRL;MIR149;COMP;DOCK10;ARHGAP44;DOCK11;TMEM145;BMPER;FAM162B;ARHGAP40;SVEP1;MGC2889;CA13;GUCY1A2;GHSR;CADPS2;CD300A;SPNS2;MATK;EPDR1;KRT77;ATP1B2;SHISA2;SHISA9;PRSS55;TMEM130;SHISA6;KCTD8;PHOSPHO1;RGS9BP;COL4A4;COL4A3;CMPK2;AMPH;FBLN7;MIR4281;CHRNA4;CTTNBP2;CHRNA7;ALOX15;ADRB1;CABP1;NID1;TRHDE;NID2;CPLX3;SCUBE2;FAM83F;SCUBE1;SCIN;THPO;HRH3;LONRF3;LONRF2;SPECC1;CBX7;HELT;PTCH1;POU2F2;ARHGAP26;POU2F3;LRP1B;ARHGAP24;CAMSAP3;PYY;EFNA3;RALYL;PLCXD3;TMEM114;FEV;CRYL1;NMUR1;GLP1R;UCN;ABCD2;THRB;MCTP1;MIR34C;SOWAHB;MIR34B;SOWAHD;DOCK8;MLNR;PDE3B;LMOD1;NR2E1;DBH;FBLL1;HAPLN4;ELAVL2;ELAVL3;MFSD6;UPK1B;MCF2L;TMEM108;PDE4B;ABCC3;EGFL6;CAMK1D;NPY5R;DCC;OPRM1;FLJ16779;ALDH1A3;AIM1;DDAH1;IGDCC4;ALDH1A2;FAM84A;CDH13;C14ORF37;COL6A5;CXORF57;ECT2L;LOC100132146;CAMK1G;COLEC12;LEF1;PON1;PALM3;THBS2;THBS4;LOC284395;KRT83;PRRG4;GNA14;ERBB4;MLANA;NRIP2;REPS2;RGS22;HES3;SNCB;HES2;MUC4;PCDHGC5;B3GAT2;PCDHGC3;PDX1;OPRK1;C14ORF132;TSPEAR;ARID3C;MEIS3;DLK2;FMNL1;DES;LOC200726;HCN1
H3K27me3 Fetal Brain	902/1801	6.75139e-117	9.57697e-116	0	0	3.23818	866.19	LRRC14B;FAM159B;ISM2;FAM159A;MYLK;CRHBP;HTR7;FAM110C;NKX1-2;PGLYRP1;VSTM4;A1BG-AS1;SAMD11;UNC5A;STARD8;ESX1;DHDH;CACNA2D3;CACNA2D2;UNC5D;RBP7;SLC5A8;CLDN3;SPINT1;RUFY4;AGTR1;HS3ST3A1;CRABP2;AIRE;GATA5;AGAP1;SLC5A1;EDDM3B;IQGAP2;PLA2G7;ADAMTS16;C12ORF56;UGT8;ADAMTS14;GRIN2A;ADAMTS19;MIR572;PPARGC1A;RHBDL1;SDR42E1;GSTM3;COL24A1;GPR12;NEBL;NR0B1;GRIN2B;RNF222;GRIN3B;BHMT;GRIN3A;HAMP;PRRT4;HRK;GPR27;LRRC10B;KCNC2;KCNC3;DPYS;TFCP2L1;RCSD1;JPH4;C20ORF85;MMP28;KCND1;GPR37;RIPK3;MAMDC2;RIPK4;ELOVL3;TMC8;PTH2R;NSUN7;TMC4;TMEFF2;KCNMA1;PPARG;HAP1;CHST4;GPRC5C;DSCAML1;RAPGEF4;C5ORF52;KANK1;SYNPO2;CRCT1;UCP1;KCNA4;SNX31;NTF4;FAM201A;FRZB;PLAGL1;CARNS1;STAT4;HAS3;LOC149950;CSMD3;IL12RB1;IL12RB2;BIK;TMEM61;SNX22;STXBP5L;FOXR1;SLCO3A1;CCDC8;CCDC3;LGR6;YPEL4;ALDH1L1;F13A1;CXCL14;RNF126P1;PSKH2;BTN1A1;FST;SLC9A2;ADCYAP1;SLC9A5;MAK;PKP1;SLC27A6;MAL;ROR2;DSC2;KANK4;DSC3;ZRANB2-AS1;LRRC56;SHC3;AGAP11;GLIS3;SPATA3;FBXO41;SOCS2;IGSF21;TMEM26;BCL2L11;KIAA1522;THEM5;C11ORF88;DKFZP686K1684;KCNF1;KL;RASL10A;HTR1E;MFSD6L;GFPT2;KRT18P55;TMPRSS12;KY;PTPRD;CXCL10;CXCL12;SCGB3A1;SP8;SP7;BCAR3;CIITA;KCNK9;ITGB4;RASGRF2;FLT4;ELFN2;FCGR3A;ACP5;OVGP1;DSP;UNC45B;EMX1;EMX2;MGC12916;HTR3C;HTR3D;NRG1;FOXL2;KSR2;ADAMTS20;ITGA8;MIR124-1;L3MBTL4;COL15A1;C1S;PCOLCE2;SHCBP1L;ACCSL;ATP10A;PPM1J;LRP2;BARX2;CCDC85A;SLITRK3;BSND;E2F8;NTRK2;PPP1R14A;KCNJ6;PPP1R14C;KCNJ8;AKR7L;HTR5A;TPD52L1;BICC1;TBX3;TTC39A;SYT17;BAIAP3;NELL1;SYT10;EGFEM1P;KCNK1;PIK3AP1;MDGA1;KCNK3;DMGDH;NPFFR2;SPON1;NPFFR1;FOXI3;IKZF1;MIR106A;PALM2-AKAP2;BAIAP2L1;IL36B;RASSF5;RASSF6;PIEZO2;SLC12A8;EPHB3;SLC34A2;C9ORF135;EPHA6;KCNK10;ARL15;PAQR5;KCNK12;KCNK13;RIIAD1;KCNK15;ISLR2;HFE2;KCNK17;ANK3;VWA5B2;VWA5B1;BTC;PPP1R3G;FNDC5;SFRP4;MDS2;SFRP1;PPP1R3B;MIP;KCNQ1;SFRP5;MXRA8;KCTD14;MT1G;MT1B;L3MBTL1;PLEKHD1;NRN1;MIR3150A;MIR3150B;LPAR1;TGFA;LPAR3;PCDH17;SEC14L6;SEC14L4;PP12613;PENK;ARSI;KCNN2;APOE;B4GALNT3;N4BP3;SCN3B;ATP6V1C2;SLAMF1;NTNG1;EGR2;IFITM10;FAM78B;ST8SIA1;PCDH20;LRRN4;RAB27B;CNFN;PEX5L;LOC392232;ID4;COL9A3;IGSF9B;ANKRD18A;VSX1;MIR4792;VSX2;PCSK2;PCSK1;PTPRR;FOXE1;PCSK9;GRIK2;DOC2B;SLC7A10;CHRDL2;KIF17;VMO1;KCNT1;ACADL;MUC12;CD38;CTSH;MCF2L2;SYK;SFTPD;ANO9;SYN3;AJAP1;CNKSR2;TOX3;BANK1;LOC644145;PITPNM3;CNKSR3;KIT;ARHGEF4;PDZRN3;CD44;POPDC3;PNCK;SATB1;CRIP1;RELN;FAM196A;CREG2;HSF4;ANKRD36BP2;GPC5;MSX1;CD72;PLEKHA7;MOS;KCNS3;KIF26B;STK17B;TCEA3;ESYT3;RAMP1;FOXA2;CCDC166;C4ORF19;KLHL33;OTP;KLHL35;LOC341056;CELSR1;FAM198A;FAM150A;TBC1D30;DUOXA2;TGM5;RGS6;EOMES;SPINK2;MORC4;CARTPT;COX6B2;NPNT;POU3F2;PRLR;POU3F3;CD8B;SCNN1B;ADAM12;DOK7;HHIPL1;DPEP1;GCM2;NXPH2;ARHGEF26;PLD5;PROZ;CACNA1C;FUT2;CACNA1E;RASGRP1;CACNA1H;NKAPL;CACNA1G;KCNV1;CNN1;PRR5-ARHGAP8;CYP11A1;FGF20;MSC;TAC1;WNT2;MFAP3L;PACSIN1;WNT4;TFAP2C;SYT3;CNTN5;INHBB;TPTEP1;BMP7;ABHD12B;GNAL;TMEM235;FGF14;IL7;FGF19;GNAS;ALPL;SDK2;FGF10;MARK2P9;TMEM45B;TTC22;GHR;CYP26B1;CALB1;CA3;GRM7;CA2;DACT2;ZNF385B;CA8;QRFPR;A4GALT;MYOCD;OLIG3;SYNGR3;SSTR2;SSTR5;EPN3;ETV7;GREM1;TMEM215;MYOD1;CDHR1;CHDH;CDHR5;IRF5;SHANK2;DNAH3;DNAH1;LAMA2;DNAH8;LAMA1;DBX1;ATP2C2;CYGB;CYTH4;SPOCK3;ATOH8;EPS8L1;LOC494141;ATOH1;EYA4;ZNF804B;ZIC5;HS3ST4;HS3ST1;FAM155A;TEC;NPHS2;COL7A1;CPVL;SNTB1;PRSS1;ARHGEF26-AS1;TMEM200B;FRMPD1;MRGPRF;STMN2;SLC4A4;C9ORF50;CMKLR1;PRKCH;PRKCB;WDR72;LOC643802;SYTL2;BCAN;HOXB9;RNF125;DAAM2;PRR15;FREM2;FREM3;EEF1DP3;PRKCZ;TTPA;CHST15;PLCG2;CHST13;NKX2-2;FZD1;DNAH11;DNAH10;ARPP21;RNASE11;SNAI3;FZD7;SLC16A12;RNASE12;FAM160A1;SLC6A7;GALNTL6;SERPINI1;XKR4;BTG4;GABRB3;GABRB2;SLC6A1;SLC6A3;SLC6A4;C1QTNF4;AIFM2;ADAMTSL3;RBPMS2;RNF150;EDARADD;TESC;ELMOD1;TNNC2;TACR3;TET1;PAX6;TACR1;TMEM174;PRSS12;APBB1IP;TUBB2B;COL21A1;JDP2;ZNF595;CCL11;AHNAK;PRUNE2;FAM129A;EPCAM;RHBG;GPR158;GSN;CKM;GABRA4;ECEL1;MOCOS;NMNAT2;OR1L1;SULF1;FMO5;GNMT;SULF2;TMEM155;ADM2;ANKRD63;MSX2P1;CHRM2;RAB3C;CLSTN2;LINC00261;TNC;FGF5;RIMS2;CDH6;CDH4;HMGN5;CDH3;SALL2;SALL3;CDH1;CHP2;PAPOLB;GYG2;KIRREL3-AS3;STK32C;PCDHAC1;SLC15A1;LHCGR;DIO3;C1ORF87;THNSL2;CACNB4;MTNR1B;SLCO2A1;PGR;ADAM8;CLEC4G;IQCA1;BRSK2;ILDR1;GLT8D2;ILDR2;RASAL1;AK5;GLB1L3;NEUROD1;UGT3A2;SLC15A3;AP1M2;ANKRD34B;ANKRD29;C3ORF80;AMBP;TNK1;ESRRG;ADAP1;LRFN5;BCL2;RNF182;RLN3;CSPG4;FAM26F;SLC26A3;LINC00461;EIF4E3;COL14A1;GADL1;ADRA1A;ADAMTS2;DUSP10;EMILIN3;KRTAP5-2;CNGA3;ADAMTS8;GAL3ST4;PRKG1;TRPC6;COL25A1;LOC283731;NGB;COBL;VSTM2L;C1QL3;C15ORF56;ADRA2A;C1QL1;C15ORF48;DNAJC6;RTN4RL1;ESRP2;ASPG;CRH;ECEL1P2;VSTM2A;CEBPA;ACSS3;SLC24A4;LUZP2;GLS2;TULP1;JAKMIP1;COCH;P2RX5-TAX1BP3;MIR1258;P2RY1;IL21R;MAL2;TRPA1;KCNJ12;IRX6;KCNIP4;KCNJ15;P2RX5;ASXL3;MIR1247;CCDC63;UMODL1;IFITM1;IL1RN;VIPR2;HPSE2;NIPAL4;SYNPR;FRAT1;EDNRA;RPS6KA2;MYOZ3;TNS3;ICOSLG;SLC6A15;MTUS1;C10ORF54;SLC6A13;DLEC1;IQCF1;CPT1B;INPP4B;WBSCR17;NEIL1;NBL1;CFTR;NECAB1;CASZ1;SLC35D3;KRTAP10-12;APCDD1;CYP4X1;STXBP6;TRPM3;NTSR1;PTPRN2;NMBR;GDF7;CYP2S1;NMU;SLC22A7;NODAL;MIR129-2;CLIC6;IFNA6;FAM69C;VLDLR;CCKAR;SLC22A16;CLDN23;FEZF1;LOC100288748;VENTX;NOG;KREMEN1;TFEB;AMPD3;GFRA3;IL17RB;IL17RA;CLDN11;CDCP1;MMP23B;VWA2;FAM20A;AVP;DNASE1L2;MATN4;MAPRE2;VGLL3;MATN2;OPRD1;PTGER1;PTGER2;HAAO;PTGER3;ZDHHC23;CXCR5;CXCR4;NPL;BEGAIN;NKD2;EGFLAM;WIF1;RPRML;CILP2;PTCHD3;CTNNA3;SUSD5;MIR4488;SLC22A31;DUOX2;UBL4B;CGREF1;CA10;DMRT1;FAM46C;CDX1;LHFPL4;FAM189A1;LHFPL3;PODN;GRHL2;MPP7;STAC2;VWC2;FAS;NEUROG2;GALNT12;GALNT14;GALNT13;STEAP4;RASEF;CIB4;NPY2R;NRL;DOCK10;ARHGAP44;FAM162B;ARHGAP40;SVEP1;PDE8B;CA13;GHSR;CADPS2;LMO3;SPNS2;KAZN;KRT78;SHISA2;C2ORF15;PCDHA12;TMEM130;LOR;SHISA6;KRT72;KCTD8;PHOSPHO1;COL4A4;CHMP4C;HRASLS5;FBLN7;CHRNA3;CHRNA4;HPCA;DNAJC22;SEZ6L2;NID1;TRHDE;NID2;CPLX3;SCUBE2;SCUBE1;SCIN;NLRP6;HRH3;THPO;CDH23;FAM83B;SPECC1;PTCH1;DSCR10;EPHX3;POU2F2;LRP1B;EFNA3;GGTA1P;FGFR3;FGFR2;DOCK5;THRB;MCTP1;MEGF11;PCDHGB4;SOWAHD;KAAG1;SLC2A4;HAPLN4;HAPLN2;SEPT9;LRRTM3;NETO1;SIX2;PDE4B;ABCC3;DCC;SPATS1;USP44;PCDHGA2;PCDHGA1;OPRM1;SEPT4;PCDHGA9;DDAH1;FAM84A;COL6A5;ECT2L;HEMGN;CAMK2B;NUP210P1;PON3;PALM2;LEF1;LOC285484;THBS4;RASD2;PRRG4;GNA14;SLC22A18AS;MIR375;HES3;S1PR5;MUC4;TCF7L1;CRYGN;CADPS;PDE4DIP;OPRK1;ARID3C;SGPP2;DLK1;FAM167A;JSRP1;DES;LOC200726;CMTM2
H3K27me3 CD3 Primary Cells	850/1718	8.76066e-106	1.19833e-104	0	0	3.12973	757.093	MYLK;SAMD14;AS3MT;DPYSL2;FAM110C;FAM110B;NKX1-2;LINC00535;PGLYRP1;FAM19A5;STARD8;FIBCD1;UNC5D;PDYN;UPB1;CLDN6;CH25H;ACE2;SLC5A8;SPINT1;RFX6;SCGB1C1;CLDN9;RFX4;RBP1;AGTR1;ZBTB8A;AIRE;ABCB4;CRABP1;PLA2G3;SLCO5A1;SLC30A10;PLA2G7;MTMR7;SLC5A5;ADAMTS16;C12ORF56;ADAMTS15;SCGB1D1;ADAMTS14;T;MIR572;EPB41L3;KCNMB2;SYNDIG1;RHBDL3;PPARGC1A;HAO2;RHBDL1;ABCA1;TSLP;COL24A1;GPR12;CADM2;BTBD16;NR0B1;AIF1L;GRIN2D;RNF222;GRIN3B;BHMT;GRIN3A;FXYD6;HAMP;LRRC36;GPR25;DPYS;NCAN;TFCP2L1;ARHGAP6;JPH1;C20ORF85;NHSL2;MMP24;HEY2;HMGB3P1;DLGAP1;NEFH;SLC18A2;CHST8;CHST6;ZNF483;GPR37;KCND2;MYOC;NSUN7;TMC4;TMEFF2;MMP17;PPARG;HAP1;CHST4;NUP62CL;GPRC5C;C5ORF52;SYNPO2;KCNA1;COL11A1;CRCT1;UCP1;KCNA5;TMEM74;KCNA6;NEURL1B;FRZB;HAS3;IL12RB2;LRRC25;RIC3;KCNB1;KCNB2;SNX22;VWA3B;PLXDC2;STXBP5L;TTLL7;CCDC8;FABP7;SIGLEC1;LGR6;CRB3;SPSB4;HR;ATP12A;CXCL14;PTENP1;CXCL16;LCNL1;SLC16A8;PSKH2;SYBU;C11ORF87;BTN1A1;KCNH8;MYT1;SLC9A2;FRMD3;OLFM3;PKP2;SLC27A6;ROR2;LY6H;SLC27A2;DSC2;KANK4;DSC3;GRIA1;C11ORF96;SHC2;BEAN1;KCNE3;SPATA3;TMEM26;STK33;C1ORF229;NPTX2;SLC38A3;LRRC4C;KCNF1;KL;HTR1E;NEK5;BDNF;HTR1A;MCC;KY;SP7;TRIM71;BCAR3;CIITA;FAM47E-STBD1;ST6GALNAC2;FLT3;HTR2A;UNC80;PGM5;DGCR5;LOC100130992;GRID2;EMX2;TNFRSF18;NRG1;SEZ6L;ADAMTS20;ITGA8;DSG2;L3MBTL4;ERAS;C1S;LRP1;SRL;PTPRZ1;CCDC85A;BSND;BEND4;SLC25A21;PPP1R14A;LINGO3;KCNJ8;NTRK3;SYT14;AKR7L;TPD52L1;TBX4;MCOLN2;BICC1;TTC39A;TM6SF2;BAIAP3;TSPAN19;SYT10;EGFEM1P;KCNK1;PIK3AP1;MDGA2;PTPN3;DMGDH;NPFFR2;SPON1;NPFFR1;CPNE4;CPNE7;LDLRAD1;PIEZO2;TMEM56-RWDD3;BSN;EPHB1;SLC12A8;EPHA5;SLC34A2;EPHA7;EPHA6;KCNK12;MIR9-1;KCNK15;KCNK17;LINC00092;BTC;PPP1R3G;SFRP4;STX1B;SFRP2;SFRP5;KCTD14;KCNQ4;MT1H;PPP1R42;MXRA5;CERKL;MIR3150A;MIR3150B;CD1D;PCDH19;PCDH17;NKAIN2;NKAIN1;NKAIN3;PENK;KCNN2;APOE;HMGCLL1;TBC1D8B;EGR2;ZFR2;IQSEC1;PCDH20;GREB1;CNFN;DCLK1;TF;LOC392232;PPP1R1A;WNK2;COL9A1;SDC1;COL9A3;RGL3;MKX;CD24;TMEM151A;CD40;PTPRR;PTPRS;MOGAT1;PTPRN;DIRAS1;DIRAS2;AATK;GRIK1;DOC2B;TNFRSF13C;CHRDL2;KIF17;KCNT1;PCLO;KIF19;CRTAC1;MUC13;CD34;SYK;ANO4;ANO5;ANO3;TOX3;LOC644145;PITPNM3;CNKSR3;PDZRN3;PNCK;SATB2;DEFB126;TMPRSS2;CRIP3;FAM196A;GPC5;MSX1;GPC4;GPC6;DYNC1I1;FXYD6-FXYD2;NPM2;SORT1;CD70;TMEM176B;TMEM176A;PCDHB14;GCG;PNMA2;MIAT;MAD2L2;NLRP12;GFI1B;CSDC2;ESYT3;TACC1;RAMP1;IL17C;FOXA1;PRDM7;PLVAP;C4ORF19;OGDHL;KLHL35;GXYLT2;MPO;FAM198A;NPPC;FAM150A;FAM3B;BAALC;MIR190B;RGS6;PPFIA2;PDGFRA;CASR;HFM1;KIRREL2;SLC30A3;COX6B2;NPNT;POU3F3;ADAM19;DOK6;ADAM12;MAP7D2;DOK7;EMID1;FBN3;NNMT;CCDC149;KLHL14;NXPH3;HTRA4;FUT2;MCHR1;MCHR2;KCNV1;CALCR;FGF20;MSC;TAC1;WNT2;RAI2;TFAP2A;TFAP2E;CNTN5;SYT1;RARRES2;PHOX2B;BSPRY;ABHD12B;TMEM235;GNAS;CNTN2;CNTN4;FGF12;FGF10;MARK2P9;ZMYND15;EDA;ZSCAN12P1;CHD5;RERG;GHR;GRM3;CYP26B1;ACOXL;CA3;GRM7;GDAP1L1;CA7;ZNF385B;HORMAD2;A4GALT;SULT4A1;GALNT9;GALNT8;ANKUB1;SUN3;TTC34;MYOCD;HUNK;ARHGEF19;SSTR1;SSTR2;EPN3;DKFZP434H168;SCN4B;INA;CLRN2;SHANK1;DNAH2;LAMA1;RETN;FAM132A;ASB10;GALNT3;ZNF804B;ZNF804A;CCK;HS3ST1;HS3ST2;FAM155A;TEF;COL7A1;FAM131B;LNX1;CDA;DPY19L2P4;WIPF3;WDR86;SLC4A4;C9ORF50;CREB3L1;GJA4;PROK2;PLCE1;GJA8;DIP2C;PROK1;DLEU7;CMKLR1;SULT2A1;PRKCG;UNC13A;WDR72;LOC643802;SCN10A;PRR16;PRR18;HOXB8;FREM2;PHYHIPL;PRDM14;PRDM12;ABO;TTPA;CHST13;FZD1;NFE2;AFAP1L2;SLC16A12;RNASE12;TMEM196;SLC16A14;FA2H;GJB3;CYP1A1;SNAI2;GALNTL6;BTG4;RET;GABRB1;TMED11P;ELN;FMN1;FMN2;ABCC13;SLC6A4;C1QTNF4;AIFM3;C1QTNF2;AIFM2;ADAMTSL4;LOC100507194;RNF150;GPR139;GARNL3;SLC2A14;AHSG;NFAM1;TNNC2;LOC148709;TACR3;TET1;PAX1;GJD2;TMEM179;COL21A1;KIFC3;RNF165;FAM71F1;OCA2;ASCL4;CCL11;AHNAK;PRUNE2;ADCY1;ADCY8;GRAMD2;METTL21C;CHRNG;EPCAM;CKB;GPR158;GABRA4;MOCOS;G0S2;GPR6;GNMT;SULF2;FAM71E2;A4GNT;PLP1;GPR149;NOTUM;ZNF334;DGKG;RAB3C;COL16A1;CHRM4;CTNND2;DACH2;SERTM1;FGF5;CDH6;RIMS1;SLCO2B1;SALL4;TNR;PAPOLB;MACROD2;GYG2;STK32A;ZFP37;PCDHAC2;PCDHAC1;LHCGR;SEMA6A;TPM3;SEMA6D;MAGI2;ANKRD45;VASH2;FRMD4A;C1ORF87;C6ORF141;CACNB2;CACNB4;MTNR1B;SLCO2A1;PGR;IQCA1;RNF180;GLT8D2;CYP4F22;PHF21B;NEUROD1;RAD51AP2;ADAP2;UGT3A2;DRD1;RNF175;DRD3;RAB6B;AP1M2;C3ORF80;ANKRD34C;ESRRG;LRFN5;MAP3K15;CSPG5;LINC00029;CSPG4;C8ORF34;LINC00461;SYCP2;GADL1;PP14571;PSD2;EMILIN2;MIR4783;HMGCS2;TRPC7;TRPC6;TRPC4;AVPR2;C1QL3;INMT;C1QL1;ESRP1;TNMD;ASPG;ACSS3;SLC24A4;SEMA3C;CLEC2L;LUZP2;SEMA3B;SEMA3E;SAA2-SAA4;COCH;FBXL21;P2RY6;MIR1258;ZNF503;LINC00475;TRPA1;KCNJ12;KCNIP4;ENOX1;KLF8;ASXL3;CDO1;FAAH;SLC46A2;MLC1;C10ORF67;MIR663B;ACSM4;HS6ST2;HS6ST3;SOX3;EDNRA;RPS6KA2;TNS3;PTGDR;SOX5;SLC6A17;SLC6A15;CRNKL1;MAPK8IP1;INPP4B;HMSD;HRASLS;OBSL1;CFTR;PFN3;WFDC12;MACF1;PTGFR;NECAB1;KLK1;MAOB;TWIST2;STC1;KLK4;CRHR2;NAALAD2;MAP6;TRPM6;TRPM3;NTSR1;SH2D1B;LIF;NMBR;GDF6;KLHDC8A;NMU;SLC22A8;HAR1A;NODAL;ROBO2;CLIC6;RYR1;INMT-FAM188B;SLC35F1;SLC22A16;CLDN25;FEZF2;PRMT8;GFRA3;IL17RD;AP3B2;ZNF503-AS2;C17ORF82;CLDN11;CDCP1;VWA2;DNASE1L2;SGK2;VGLL3;MATN2;OPRD1;PTGER2;PTGER3;C20ORF166-AS1;CST6;NOL4;LOC647323;LIMA1;TCEAL5;EGFLAM;NPW;FAM184B;TCEAL2;NPY;KISS1R;SPTSSB;PTCHD3;CTNNA3;SUSD5;GABRD;CA12;GDF10;CDX4;DMRT1;DMRT2;LHFPL4;OTOP1;PODN;FAM183A;CR1L;SAA2;RAB9B;GALNT14;GALNT13;RASEF;NPY2R;FAIM2;SVEP1;FAM81A;CA14;MGC2889;CA13;CHRNB2;GUCY1A2;CADPS2;LMO3;VWDE;PCDHA13;ATP1B2;SHISA8;KRT74;LOR;CHMP4C;APLNR;HRASLS5;AMPH;ABCG4;CHRNA3;NTM;FBLN1;LPO;ADRB1;CPLX1;NID2;CPLX4;TMEM121;CPLX3;SCUBE2;EFNB3;SCIN;ZMAT4;MYH11;FAM83B;WSCD2;EPHX3;HSPA2;LRP1B;ARHGAP24;DIAPH2;PLCXD3;DLG3;NMUR1;GGTA1P;DOCK5;C2ORF40;THRB;MIR34C;SOWAHB;MIR34B;MEGF11;SOWAHD;LMOD1;HSPB3;HAPLN1;NETO1;MADCAM1;NOS1;NPY5R;USP43;ABCC8;MRGPRX1;LSR;UPK3A;SEPT3;DDAH1;COL6A5;CASQ1;CXORF57;ECT2L;LTF;COLEC12;PON3;PALM2;CAMK2A;ATP1A2;THBS4;KRT84;GNA14;C17ORF102;NCAM1;HES3;MAPK4;OPCML;LOC440461;TMEM30B;LGI3;CADPS;NAP1L3;PDE4DIP;OPRK1;POMC;CRYGD;LOC200726;CMTM2;LOC100287846;HCN1
H3K27me3 Fetal Heart	481/781	3.12731e-101	4.13021e-100	0	0	4.91687	1137.87	CDA;COL12A1;FAM159B;ADARB2;ISM2;FAM159A;CRHBP;HTR6;NDST3;GJA4;NKX1-2;PGLYRP1;PROK1;SAMD11;ANKS1B;CMKLR1;NKX2-6;OR1J4;DHDH;C9ORF66;UNC5C;PDYN;ISL2;SCN10A;SPINT1;SCGB1C1;DAAM2;GPR160;KIAA1456;PRR16;SERPING1;COMMD3-BMI1;PRR18;CYP2E1;ASTN2;FREM3;CFD;CRABP1;IL20RA;PRDM14;LYPD3;SLC30A10;IQGAP2;MTMR7;SLC5A5;ADAMTS16;C12ORF56;T;NPBWR1;NFE2;WNT10B;DNAH11;PLK5;ARPP21;SLC16A12;A1CF;GRIN2D;COL1A1;RNF222;BHMT;SLC6A7;GJB2;GRIN3A;TREML4;PCDHB1;GJB3;PYDC1;GALNTL6;RARG;TMED11P;KCNC3;NCAN;BHLHE41;TFCP2L1;SLC6A1;C1QTNF4;NHSL2;MMP24;GPR139;TIMP4;SLC18A3;TCF15;TACR3;APBB1IP;GJD4;RIPPLY2;KCNMA1;MMP17;HAP1;CHST4;LRRC15;PRUNE2;FAM105A;TMEM169;RASSF10;FRZB;CSMD1;RIC3;ATRNL1;WNT7B;IL10RA;BMP8A;SCTR;WNT7A;GPR1;VWA3B;PLXDC2;TUBB4A;TMEM155;ADM2;PTF1A;KCNG1;RAB3C;ATP8A2;CTNND2;HR;ATP12A;SERTM1;LAMP5;FGF9;FADS6;PCDHAC2;PCDHAC1;CPA3;KCNH3;KCNH4;SLC15A1;TPM3;SEMA6D;FRMD4A;C1ORF87;MYT1;DGKZ;FOXP2;ADCYAP1;C1ORF116;MAK;CLIP4;GAPDHS;DGKK;KANK4;PVALB;CLEC4G;DGKI;DSC3;BEAN1;C3ORF70;RNF180;GLT8D2;AK5;CYP4F22;GLIS1;FBXO41;GLB1L3;TMEM26;SCRT2;CPAMD8;LOC643201;SRGAP3;SLC38A5;AP1M2;DRD4;KL;RASL10A;HTR1E;MFSD6L;FBXO39;TNK1;HTR1A;SLC4A11;PTPRD;CXCL12;SYCN;RNF182;SP5;SCGB3A1;GPR101;LHX9;C8ORF34;LRRK1;LECT1;HTR2C;HTR2A;ADAMTS2;ARL5C;EMILIN3;ACP5;CNGA3;LOC100130992;GAL3ST4;TRPC5;AMN;ITGA4;SH2D3A;LOC283731;SPACA1;KCNAB1;C1QL1;PATL2;L3MBTL4;COL15A1;CLEC2L;LUZP2;PPM1N;LRTM2;NDNF;BARX2;MIR148A;FBXL21;BSND;SLC25A21;CACNG2;KCNJ3;MCOLN3;KCNIP2;PRRX2;SORL1;TTC39A;BAIAP3;NELL1;SYT12;NT5C1A;LOC574538;TRIM36;PIK3AP1;CBLN1;NPFFR2;IFITM1;HERC5;MGC45922;NIPAL4;RASSF5;RESP18;RASSF6;CALN1;C9ORF135;ST6GAL2;SLC6A15;RIIAD1;KCNK15;ISLR2;DLEC1;VWA5B2;OVOL1;OVOL2;SFRP5;SPATA13;MT1F;CTXN2;ROPN1;CFTR;WFDC12;GPM6A;NECAB1;MIR3150A;MIR3150B;EBI3;ANKRD19P;STC1;SLC6A20;NKAIN4;APOH;SLAMF9;PP12613;PENK;ARSI;KCNN3;CD14;TRPM6;RAB11FIP4;NTSR2;RTBDN;TBC1D8B;SLC10A4;FAM78B;ST8SIA1;ST8SIA3;PDE2A;LIF;CNFN;SNAP91;TF;CYP2S1;HAR1A;VSX1;NODAL;HAR1B;TMEM151A;IFNA5;PCSK1;ZCCHC12;TMEM151B;STAB2;TNFRSF13C;CHRDL2;BRS3;EPB41L4B;DNER;MUC12;CD38;CCR5;FEZF1;CCR2;VENTX;SYK;AVPR1A;IGFN1;CLDN11;CCKBR;PITPNM3;B3GNT4;VWA2;MAPRE2;RAMP3;GUCY2D;PTH;PAPLN;GREB1L;NOXO1;CXCR4;NPL;CST6;COL19A1;BEGAIN;NKD2;DUOX1;TCEAL5;CYP2A13;TCEAL2;CREG2;RPRML;SUSD5;PAK3;FOXB2;UBL4B;CDX4;NPM2;CD70;PCP4L1;OTOP1;OTOP3;MOS;GFI1B;TPPP3;KCNS1;STAC2;ESYT3;FAS;PNPLA5;NEUROG2;GALNT12;STEAP4;OTP;FAIM2;KLHL35;ESPN;DOCK10;NPPC;DUOXA1;TEKT1;TGM7;SVEP1;MIR190B;SH3GL2;TMOD1;CHRNB2;SPINK2;SLC30A8;CD300A;LMO3;MATK;CARTPT;SHISA2;RUNDC3B;SHISA9;TMEM130;SHISA8;POU3F4;ERN2;CD8A;SLFN14;DOK6;SCN8A;ADAM12;MAP7D2;ABCG4;PDE9A;NXPH2;CABP7;CHRNA7;NPR3;TMEM59L;PLD5;CACNA1A;BHLHE22;FUT2;MCHR1;KCNV1;NLRP6;HRH3;THPO;FGF20;MYH14;SPECC1;CYP2J2;TFAP2C;SYT3;POU2F2;PRNT;CAMSAP3;TMEM233;EFNA3;TMEM235;FGF14;DLG3;IL7;FAM163A;DEGS2;FGF11;MARK2P9;FGF10;TTC22;LAMC3;CPXM2;MLNR;CHD5;FBLL1;GRM1;HAPLN1;GRM5;SULT4A1;ABCC3;DNAI2;EGFL6;CAMK1D;PTGIS;DCC;MMP3;LOC283299;KLF14;UPK3A;FLJ16779;SEPT3;ETV7;ACTA2;COL6A5;CXORF57;SOWAHA;NUP210P1;LAMA1;DBX2;PALM3;DBX1;CRMP1;PRELP;THBS2;CYGB;THBS4;ATOH7;IGFBPL1;SPOCK2;SPOCK3;LOC494141;VAT1L;B3GAT2;LGI3;PCDHGC4;ZNF804A;HS3ST4;HS3ST1;FAM155A;CRYGD;FMNL1;CYP24A1;MLPH;FAM131B;ATP13A4;CMTM2;CPVL;C2ORF72;SNTB1
H3K27me3 CD4+ CD25- CD45RO+ Memory Primary Cells	564/993	1.09189e-98	1.39397e-97	0	0	4.06723	917.426	PNMT;CNTFR;PNMAL1;COL12A1;TMEM200C;FAM159B;C9ORF50;RXFP2;CREB3L1;NDST3;GJA4;MS4A15;HES7;PRKCG;CCBE1;NKX2-8;UNC5A;COL23A1;SOX14;RBP7;EML6;KIAA1456;HECW1;PRR16;ANKK1;FREM3;SYCP2L;PRDM14;LYPD5;ADAMTS12;ABO;MTMR7;SCGB1D1;ADAMTS19;KCNMB4;PCDHA3;RDH13;PCDHA6;NFE2;DNAH11;GLYATL1;PLK5;TMEM196;SLC16A14;GRIN2D;AIF1L;FA2H;GRIN3B;GRIN3A;DCHS2;LYPD6B;GJB6;PYDC1;LOC649133;PCDHB3;ZBTB8B;GPR27;ACHE;LAD1;ARHGAP8;LRRC10B;ELN;HOXC11;JPH4;C1QTNF4;MMP28;TIMP3;EDARADD;CLUL1;CHST6;GPR37;CNTD2;ELOVL4;LRRC49;LOC148709;TET1;RAB3IL1;DNTT;PTH2R;NSUN7;TMC5;PAX1;TMEFF2;RIPPLY2;LOC389332;PPARG;HAP1;SMTNL2;JDP2;RNF165;ZNF595;COL11A1;UCP1;NDUFA4L2;TMEM74;ASCL1;SNX31;TMEM163;HAS3;C11ORF45;GPR156;RHBG;IL12RB2;RIC3;CKM;KCNB1;KCNB2;GSX2;G0S2;VWA3B;SNX22;LOC643623;NMNAT2;PLXDC2;GPR6;STXBP5L;SULF2;TTLL7;TTLL6;FILIP1;NOTUM;LGR6;TTLL9;SPSB4;GPHB5;DGKG;COL16A1;EPO;CHRM4;HR;RORB;SERTM1;FGF5;SLC25A48;SLN;SALL2;FADS6;PAPOLB;PSKH2;STK32A;TCP11;PCDHAC2;PITX3;KCNH2;CPA3;SLC15A1;LHCGR;IGFBP5;VASH2;CNPY1;FRMD4B;NCCRP1;C6ORF132;MAK;PKP2;PKP1;ROR2;LY6H;DSC3;CPB2;BEAN1;KCNE3;DLX4;C3ORF70;RNF180;GLIS3;ILDR1;CHRD;NPAS1;C1ORF106;SCRT2;TMEM27;KLC3;ADAP2;CPAMD8;KIAA1522;UGT3A2;NPTX1;RNF175;DRD2;CD300LG;ZNF662;SLC38A4;GRIA4;ZNF660;SLC14A2;RASL10A;HTR1E;GFPT2;ESRRG;TMPRSS12;C1ORF61;PTPRD;IGSF10;LRFN2;LRFN5;LHX1;CSPG5;SP8;C8ORF34;LHX8;TRIM71;CNTNAP1;LRRK1;RASGRF1;TRH;DUSP15;ARL5C;PRLHR;EMILIN2;KRTAP5-2;ADAMTS8;DSP;CCDC39;TMCO5A;CR1;TRPC4;KRTAP5-5;PLEKHG6;VSTM2L;KCNAB1;KSR2;C1QL3;RTN4RL1;BPI;ACPP;VSTM2A;PCOLCE2;NDNF;TSPAN33;THSD4;NTN3;P2RY6;PTPRZ1;SLITRK3;BSND;CCL3;POLR2F;MAL2;KCNJ8;TPD52L1;KLF4;KBTBD11;NELL1;NFASC;TSPAN13;LOC729950;SST;SYT10;ASXL3;CCDC63;TLL2;OR8A1;EGFEM1P;KCNK1;PTPN3;DMGDH;NPFFR1;CPNE5;CPNE4;IL23R;MT1M;AQP5;ACSM4;ZDHHC1;ANTXR1;ZNF204P;NIPAL4;SYNPR;SOX9;BSN;EPHA7;EPHA6;PAQR5;KCNK12;BSX;MTUS1;ANK2;LINC00092;VWA5B2;MAPK8IP2;FNDC5;ZNF718;FNDC1;PAPPA;HMSD;KCTD14;MT1H;PPP1R42;NBL1;CFTR;L3MBTL1;GRB7;MACF1;SLC22A3;NECAB1;TAS2R40;RRAD;MIR3150A;SLC35D3;SDC3;MIR3150B;EBI3;KLK4;LPAR3;APCDD1;PCDH17;IGSF9;NKAIN2;ART1;SEC14L3;NKAIN4;SEC14L4;SLAMF9;SYMPK;NAALAD2;RIMKLA;B4GALNT2;TRPM6;RAB11FIP4;GPM6B;RTBDN;TBC1D8B;EGR2;TMEM74B;LRRN2;SIAH3;BCL11A;ST8SIA2;LRRN4;GREB1;CIDEA;NMBR;GDF7;PEX5L;PPP1R1A;WNK2;CYP2S1;PPP1R1B;LRRN1;COL9A3;NODAL;TP73;BARHL1;TMEM151A;SLC44A5;ROBO2;PTPRU;SLC44A3;FOXE1;DOC2A;FAM57B;DIRAS1;GRIK2;RYR3;GYS2;SERP2;UCHL1;SLC22A17;VENTX;ZYG11A;SFTPC;OSMR;IL17RD;SORCS2;IL17RB;GFRA4;CLDN11;GAL;LOC100129620;CCKBR;PITPNM3;MPPED2;FAM181B;PDZRN4;VGLL3;OPRD1;POPDC3;GREB1L;NOXO1;ZDHHC22;CPN1;NKD2;CUX2;GPC5;CTNNA3;SPTSSB;DYNC1I1;CA12;MPP2;CGREF1;CD70;PCP4L1;TMEM176B;TMEM176A;FAM189A1;GRHL3;PODN;VAX2;TPPP3;KCNS1;FAP;KCNS3;ESYT3;APBA1;FOXA3;NEUROG2;NEUROG3;GALNT12;RTKN;KLHL35;GXYLT2;CLGN;FAM198A;NPPB;COMP;NPPC;TMEM145;FAM150A;SVEP1;CA14;RAG1;KIRREL3;LMO1;CHRNB2;GUCY1A2;GHSR;CADPS2;SCARA5;ANXA13;ADAM11;SHISA8;SLFN14;SCN8A;MAP7D2;CHMP4C;AMPH;FBN2;RASL12;RTN1;CHRNA2;CCDC149;KLHL14;NXPH3;CHRNA4;CTTNBP2;SLC1A2;CACNA1B;PLD5;SLC1A3;ADRB1;LPO;BHLHE22;BHLHE23;SEZ6L2;NID1;FBLN2;CPLX1;CACNA1G;CNN1;FAM83F;CALCR;HRH3;CYP11A1;CASKIN1;FGF20;MYH11;NXPH1;MSC;SPECC1;TFAP2C;CBX2;CRTAM;PRNT;SELE;BSPRY;SYT6;ABHD12B;PHOX2A;CAMSAP3;TMEM235;TMEM114;FAM163A;CNTN2;ALPL;RADIL;FGF10;MCTP1;MEGF11;SIX1;YBX2;HAPLN4;ELAVL2;ELAVL3;GHR;GRM3;FHAD1;CYP26B1;CALB1;CA3;LRRTM3;RASGEF1C;GDAP1L1;SPEG;A4GALT;QRFPR;SULT4A1;LOC100131047;GALNT9;GALNT8;DACT1;ABCC3;FIGLA;SPATS1;UBE2QL1;NAV2;LOC283299;SSTR2;EPN3;CYP26C1;CHDH;IGDCC3;IRF8;AKNAD1;COL6A5;MS4A2;CDH17;CLRN1;PON3;DAPL1;DBX2;ATP1A2;PRELP;ATP2C2;THBS2;DLL3;DDN;DLL4;ACAN;GNA14;CLMP;SV2C;WNT11;IGFBPL1;GNG4;SLIT1;KLRG2;NCAM1;HES3;HES2;MAPK4;OPCML;GALNT3;B3GAT2;PCDHGC4;B3GAT1;LGI2;ZNF804A;TSPEAR;FAM155A;NPHS2;CMTM2;C2ORF70;HCN2
H3K27me3 Mesenchymal Stem Cell Derived Adipocyte Cultured Cells	731/1437	2.65312e-97	3.27788e-96	0	0	3.25868	724.648	DOC2GP;GLDC;FRMPD1;WDR86;CLDN1;FAM159A;GLDN;SLC4A5;CRHBP;NDST3;NKX1-2;GJA8;PROK1;SULT2A1;DAPK2;AATK-AS1;DHDH;CACNA2D3;C9ORF66;UNC5C;WDR72;UNC5D;ROCK1P1;EML2;DKK2;SYTL2;KIAA1217;CH25H;SLC5A8;CLDN3;RFX6;OPTC;RUFY4;SCGB1C1;CLDN9;HECW2;PRR15;ANKK1;FREM3;RD3;ENPEP;ABCB4;SLCO5A1;PRDM13;EDDM3B;SLAIN1;ADAMTS19;NPBWR1;GALR1;TTPA;KCNMB2;PLCG2;PIP5K1B;EXPH5;SDR42E1;NFE2;DNAH12;FZD3;DNAH11;CADM4;GPR15;PLK5;COL24A1;TSLP;JUP;CADM2;NEBL;ABCA4;SLC16A12;CGN;L1CAM;TMEM196;GP5;A1CF;SLC16A14;GRIN2D;FAM160A1;GRIN3B;BHMT;GRIN3A;PCDHB1;PYDC1;TNFSF9;L1TD1;TNFSF8;GALNTL6;XKR5;RET;GABRB3;UCMA;KCNC3;DPYS;TCF24;EFCAB3;TCF21;FMN2;PRSS22;SLC6A3;SLC6A4;AIFM3;MMP24;EFCAB1;MMP28;ADAMTSL2;RBPMS2;RSPO3;GAST;GPR139;DLGAP2;DLGAP4;GARNL3;APC2;SLC2A14;CLUL1;CHST6;ACTL6B;ELOVL2;MAMDC2;PAX4;TACR3;PAX6;KIAA1024;NSUN7;LRRC43;TMEM174;TMEFF2;TMEM179;COL2A1;RIPPLY2;SLC7A8;PSMA1;KCNMA1;LOC389332;RAPGEF4;FAM71F1;ASCL4;COL11A1;CRCT1;KCNA3;ADAM22;NDUFA4L2;WNT8B;KCNA4;ASCL1;PRSS45;FAM105A;NTF4;FGD3;FAM201A;RASSF10;FRZB;EPCAM;PLAGL1;HAS1;CHRNE;CHN2;LOC149950;CSMD3;C16ORF96;JAM2;GPR158;LRRC25;CKM;GABRA5;ECEL1;TTC9B;ADAM30;VWA3B;SNX22;LOC643623;NMNAT2;PLXDC2;DHRS2;SMOC2;FABP7;GPR149;TMEM229A;GPHB5;KCNG1;CHRM2;RAB3C;RASL11B;EPO;CHRM4;CTNND2;GPR63;IRS4;MSI2;SERTM1;RNF126P1;ATP8B5P;FOXQ1;LAMP5;RIMS1;MT1DP;FADS6;PLS3;SLC16A9;PAPOLB;PITX2;GYG2;STK32A;LZTS1;PCDHAC2;KCNH1;PCDHAC1;PLS1;CDKL2;CPA3;TECTB;CPA2;C11ORF87;SEMA6A;KCNH6;BTN1A1;SEMA6D;IGFBP3;ANKRD45;C1ORF87;C6ORF141;DGKZ;TUBA4A;NPAS4;FRMD3;DISP2;C1ORF116;OLFM3;MTNR1B;MAK;EIF4E1B;SLCO2A1;PKP2;DYDC2;SLC27A6;DYDC1;PGR;FSCN2;CLEC4G;DSC3;GRIA1;CHODL;RTN4R;KCNE3;DLX4;MIR609;GPR88;ILDR1;AK5;RASAL3;CYP4F22;GLB1L3;STK33;ADAP2;LOC643201;NPTX2;ZNF423;NKX6-1;RNF175;C11ORF88;DRD3;RAB6B;BCL2L14;GRIA4;C3ORF80;RASL10A;KRT18P55;TNK1;LRRC61;SLC4A10;MARCH9;B3GALT5;TMPRSS12;PTPRD;LRFN5;RCAN2;ITGA11;FAM26F;SLC26A9;SP9;CNIH3;SERINC2;ST6GALNAC2;KCNK9;COL14A1;FLT4;GADL1;PIK3CD;ADRA1A;WISP1;NKPD1;SYNE1;TRO;ARL5C;MIR4787;ACP5;MIR4783;HMGCS2;GAL3ST2;NKX3-1;TRIM67;INSL4;EMX1;GRID2;TRPC6;ITGA4;COL25A1;SPACA1;HTR3C;VSTM2L;NRG1;KCNAB1;DUSP26;PATL2;POM121L2;MEP1A;ASPG;ITGA8;CRH;DSG2;LINC00327;VSTM2A;SLC24A3;ZBTB46;LUZP2;PPM1N;ITLN2;NDNF;COCH;NTN3;JAKMIP2;STOX2;MIR1258;KIAA1324;SLITRK3;BSND;DNAJB8;CACNG2;KCNJ3;ANGPT4;PPP1R14C;SLC12A5;TRPA1;KCNIP2;KCNIP4;LYSMD2;FOXJ1;SYT14;SYT13;TPD52L1;HTR5A;MCOLN2;SORL1;MYO16;LOC151174;NT5C1A;SYT10;ASXL3;CCDC63;RAB19;OR8A1;RAB17;MDGA2;CDO1;CD244;CBLN2;NPFFR1;VIPR2;TRAF3IP3;TTLL10;FOXI2;PLEKHB1;IKZF1;IKZF3;ICAM1;HS6ST3;FERD3L;ZNF204P;BAIAP2L1;IL36B;LOC643387;RASSF6;PIEZO2;TMEM56-RWDD3;EPHB1;SLC12A8;PTGDR;EPHA5;PAQR9;C9ORF135;EPHA7;ENTPD2;ST6GAL2;ENTPD3;IL1R2;SLC11A1;MTUS1;MMD2;DLEC1;MYO7A;OVOL2;INPP4B;WBSCR17;MIP;NINJ2;KCTD14;KCNQ5;CTXN2;CFTR;TAS2R40;NRN1;PDE1C;KLK1;MIR3150A;SLC35D3;MIR3150B;PCDH15;LPAR3;C2CD4C;ART5;PCDH17;NKAIN1;NKAIN4;ANKRD18DP;MIR1179;N4BP3;HMGCLL1;TRPM3;RTBDN;TBC1D8B;EGR2;FAM78B;ST8SIA1;PCDH20;ST8SIA2;CIDEA;NMBR;CNFN;GNG13;AOX2P;TF;PEX5L;OCLN;TG;LOC392232;CYP2S1;AKR1B15;MIR4311;COL9A3;RGL3;CD24;MRAP2;VSX1;CCNJL;PTPRT;IFNA5;BARHL2;PTPRR;FOXE1;SLC35F3;MOGAT2;MOGAT1;SLC35F4;IFNA2;SLC7A14;STAB2;PCSK9;CD3G;MIR18B;DOC2B;WFDC5;CD3D;FER1L6-AS1;RYR3;GABRR1;CCKAR;ACADL;SCML4;SLC22A16;KRT28;CD34;LOC100288748;OXGR1;ZYG11A;INSRR;AVPR1A;IL17RD;GFRA3;TOX3;CDCP1;LOC100129620;VSNL1;CCKBR;MPPED2;B3GNT4;CCNI2;PDZRN4;TLR2;RAMP3;SATB1;SATB2;TMPRSS3;PTGER2;GREB1L;ZDHHC23;NOXO1;PHYHIP;CST6;C9ORF129;NKD2;REM1;ZDHHC19;EGFLAM;CYP2A13;NPW;FAM184B;WIF1;LOC100287792;CREG2;ANKRD36BP2;PTCHD3;CTNNA3;SPTSSB;CTNNA2;SLC22A31;CA11;NPM2;DMRT1;LSAMP;SORBS2;OTOP1;GCK;GRIN1;KCNS2;ESYT3;IL17F;IL17C;SH3GL3;PLVAP;GALNT13;PRDM6;NPY2R;OTP;OGDHL;CELSR1;CYP46A1;CELSR2;KLHL31;DOCK10;TMEM145;ARHGAP40;FAM162B;PEBP4;TBC1D30;BANF2;ENPP6;MIR190B;PAMR1;RGS6;SH3GL2;PPFIA2;RAG1;MGC2889;GHSR;SPINK2;CASR;KIRREL2;SPINK8;ATG9B;VWDE;COX6B2;NPNT;SHISA9;RUNDC3A;POU3F2;TMEM130;SHISA6;PRSS54;ADAM19;GPRIN3;MYCN;CD8B;LMX1A;CD8A;SCNN1B;DPEP1;SCG3;LY86-AS1;MIR4281;FBN3;RTN1;NXPH2;CHRNA7;SLC1A2;PLD5;BHLHE22;FUT2;CACNA1E;MCHR1;RASGRP4;MARCH11;CPLX3;SCUBE2;KCNV1;MYCNOS;HCAR1;SCIN;NLRP6;CHAD;CASKIN1;OTX2;NXPH1;CCDC140;WNT2;GAS2L2;FAM71A;FAM83B;SYT5;RAP1GAP2;TFAP2D;SYT1;HELT;MUC17;WNT3A;RARRES2;DSCR10;TDRD9;EPHX3;EVX1;POU2F2;MT3;LRP1B;SYT6;ABHD12B;RALYL;EFNA3;PLCXD3;NAT8;DLG3;TLX3;FAM151A;HOOK1;CNTN4;DEGS2;GGTA1P;FGF12;MARK2P9;TAS2R7;DOCK3;MIR34C;C2ORF40;MAST4;SOWAHB;LAMC3;DOCK8;AQP10;MAST1;PDE3B;LDB3;GRM1;HAPLN1;ELAVL2;GRM3;MFSD6;CALB1;GRM7;NETO1;GDAP1L1;SPEG;TTC34;PCDHGA5;OLIG3;USP44;MRGPRX1;CYP3A43;PDE4C;HUNK;OLIG2;SSTR1;OPRM1;SYNGR3;SEPT4;SSTR5;GREM1;TMEM211;MYOD1;KCNQ1DN;SAG;RBM20;CDHR5;CAMK1G;ATP6V1B1;COLEC12;PON3;RGS14;DAPL1;RGS16;NRXN1;DBX2;PON1;PKD1L3;RETN;DLL1;THBS4;FAM132A;ATOH7;GNA14;NWD1;GNG7;NRIP2;SPOCK3;TBX20;CLVS2;EPS8L1;NCAM2;SNCB;S1PR5;VAT1L;PLA2G2D;GALNT3;B3GAT2;ZNF804B;OPRK1;HS3ST1;FMNL1;CYP24A1;DES;MLPH;LOC200726;FAM131B;ATP13A5;HCN1
H3K27me3 Adipose Nuclei	631/1174	1.44446e-96	1.72884e-95	0	0	3.61875	798.587	PNMT;CDA;DOC2GP;SERPINE2;PNMAL1;COL12A1;WIPF3;MRGPRF;XYLT1;STMN3;CWH43;ISM2;FAM159A;C9ORF50;SOX21;SLC4A4;ENO4;GLDN;CRHBP;NDST3;CYP1B1;A1BG-AS1;ALOX15P1;FAM19A5;PROK1;FAM19A3;CHGB;ANKS1B;HES7;PRKCH;PRKCB;DHDH;CACNA2D2;UNC5D;LOC643923;ROCK1P1;SLC5A8;RFX8;RBP4;SCN10A;CLDN3;MIR196A1;SCGB1C1;DAAM2;AGTR1;PRR16;LOC442497;RD3;ENPEP;HS3ST3A1;C1ORF194;PHYHIPL;SLCO5A1;LYPD3;PRDM13;ADAMTS12;PLA2G7;MTMR7;ADAMTS16;C12ORF56;UGT8;GRIN2A;ADAMTS14;ADAMTS19;NPBWR1;GALR1;TTPA;GSG1L;ALX1;RHBDL1;NKX2-3;PCDHA7;ZBTB7C;SDR42E1;NFE2;DNAH12;DNAH11;CADM4;PLK5;COL24A1;TSLP;NEBL;SLC16A12;NR0B1;SLC16A10;LOC285696;GRIN2B;TMEM196;GRIN2D;SOX30;FAM160A1;BHMT;GJB2;H2AFY2;FAT1;L1TD1;FXYD6;HAMP;BTG4;BSPH1;SFTA3;GABRB1;UCMA;NCAN;TFCP2L1;HIF3A;ABCC13;TRIM9;AIFM3;C1QTNF2;MMP24;MMP28;RSPO3;RNF150;CHST8;CLUL1;FGFBP1;KCND1;ELOVL4;KCND2;TESC;TACR3;NSUN7;TMC6;TACR1;TMC4;OR1N2;RIPPLY2;SLC7A8;KCNMA1;COL21A1;ACSBG1;CHST4;CRYAB;ZNF232;KANK1;OCA2;LRRC18;KCNA1;NDUFA4L2;KCNA5;SBSN;SNX31;RHBG;JAM2;LRRC25;KCNB1;ATRNL1;GABRA5;KCNB2;GPR55;BMP8A;SCTR;WNT7A;GPR1;GPR50;ADAM30;SNX22;NMNAT2;TUBB4A;GUCA2A;SULF2;FAM71E2;HEYL;GPR149;LGR5;KCNG3;ALDH1L1;IRS1;CTNND2;LINC00261;RORC;TNC;FAM107A;MIR146B;RORB;SERTM1;FOXQ1;FGF5;C1ORF127;SALL1;TNFRSF8;TNR;SLC16A9;STK32A;PCDHAC1;C11ORF87;KCNH4;NKX6-3;KCNH8;SEMA6D;SYPL2;FRMD4B;TC2N;DGKZ;FAM215A;C1ORF116;C6ORF132;OLFM3;MTNR1B;CLIP4;SLCO2A1;SLC27A6;LOC401463;PGR;FSCN2;DGKI;GRIA1;BRSK1;DLX6;MIR609;GPR88;ILDR1;SPATA3;CYP4F22;LRRC55;GLB1L3;CPAMD8;LOC643201;UGT3A2;MBP;NPTX2;RAB6B;BCL2L14;AP1M2;ANKRD34B;RASL10A;HTR1E;LRRC61;SLC4A11;ESRRG;MCC;HOPX;UST;ITGA11;SP5;RLN3;CSPG4;SP9;C8ORF34;SLC26A5;FAM47E-STBD1;CIITA;KCNK9;ONECUT2;COL14A1;FHL2;PIK3CD;CPZ;TSPAN11;ADRA1A;SYNE1;ADAMTS2;ACP5;MIR4783;DGCR5;AMH;PRKG1;GRID2;CR2;PLEKHG1;ITGA4;TRPC3;COL25A1;LOC283731;HTR3B;DUSP26;ADRA2B;C1QL3;ADAMTS20;DNAJC6;LCK;ITGA8;SMPDL3B;ST6GALNAC5;ACSS3;SLC24A4;C1R;LUZP2;PPM1N;ATP10A;NDNF;BARX1;SRL;COCH;THSD4;PTPRZ1;KIAA1324;SLITRK5;MAL2;TNNI3;KCNJ3;E2F8;CACNG5;OR5AU1;KCNJ5;NTRK2;LINGO3;PRRX1;KCNJ8;KCNIP1;KCNIP3;IRX3;KCNIP4;AKR7L;SYT13;FRAS1;P2RX2;TLL2;ZNF853;INSM1;BCOR;MDGA2;PIK3AP1;CD244;MYO1F;CPNE9;NPFFR2;VIPR1;SLC46A2;CPNE4;C10ORF67;MIR663A;IKZF1;AQP5;KLHDC7B;IKZF3;HS6ST3;SYNPR;EDNRA;IL36B;RASSF6;PIEZO2;PTGDR;SOX5;EPHA5;ENTPD3;SLC6A15;KCNK13;MYO7B;ISLR2;TM4SF5;GPR37L1;STX1B;INPP4B;SFRP2;FNDC1;MIP;SFRP5;OR2AT4;MXRA8;KCTD14;KCNQ4;MT1H;CTXN2;MXRA5;PTGES;L3MBTL1;NECAB2;MACF1;CASZ1;PPP1R32;FOXG1;SLC35D3;MIR3150B;TWIST1;C7ORF57;PCDH17;CRHR2;NKAIN2;ART1;TRPM1;NHLH1;PENK;LCN10;MIR4321;KCNN2;APOD;APOE;C9ORF172;RIMKLA;NTSR2;RTBDN;NTNG1;TBC1D8B;IQSEC2;ST8SIA1;PCDH20;GREB1;RAB39A;RAB27B;NMBR;CNFN;TF;PEX5L;LOC392232;ARTN;DMRTC2;NMU;SDC1;COL9A2;SLC22A8;LDHAL6A;NODAL;ITM2C;FAM69C;MOGAT1;GRIK5;SLC7A14;GRIK1;TNFRSF13C;CX3CL1;BRS3;GABRR3;UCHL1;PCLO;ACADL;SCML4;CRTAC1;SLC22A17;HNF4A;CCR9;CD34;FEZF1;CCR2;IL10;RAB6C;ZYG11A;AMPD3;SORCS3;SORCS2;ANO5;IL17RB;ANO3;CLDN11;LOC100129620;PABPC3;VWA2;POPDC3;PTGER1;PTGER2;PAPLN;PTGER3;NOL4;C9ORF129;REM1;RELN;CYP2A13;NPW;PTCHD1;FAM184B;NPY;MGAT3;LOC100506688;ANKRD36BP2;PTCHD3;CTNNA3;SPTSSB;SUSD5;CTNNA2;RXRG;FOXB2;GABRQ;GDF10;FXYD6-FXYD2;CGREF1;NPM2;CD70;PCP4L1;TMEM176B;TMEM176A;FAM189A2;MIAT;OTOP1;PODN;SH3RF2;NLRP12;TPPP3;VWC2;IL17F;IL17C;FOXA3;FOXA1;FCGBP;GUCY1B2;GALNT13;C4ORF19;RASEF;CELSR1;ACTG2;CLGN;COMP;DOCK10;TMEM145;DOCK11;FAM162B;KIF5C;MIR190B;TGM4;RGS6;SPINK2;ABCG5;PHGR1;KRT78;ATP1B2;SHISA2;NPNT;PCDHA12;RUNDC3A;SHISA8;ADAM19;GPRIN3;KCTD8;LMX1A;SLFN14;DOK6;CHMP4C;SCG3;EMID1;GCM2;CHRNA1;CHRNA2;PLD5;FUT2;SEZ6L2;TRHDE;MCHR2;RASGRP4;ENHO;PDZD4;CALCR;SCIN;CASKIN1;MSC;TAC1;WNT2;FAM83B;CYP2J2;TFAP2E;CNTN5;SYT1;WSCD2;RARRES2;CRTAM;TDRD9;DGAT2L6;ZFHX4;LRP1B;BMP3;PLCXD3;SYNDIG1L;TRPV6;ALPP;HOOK1;COL5A3;CNTN1;ALPL;ALPI;CNTN4;FGF12;FGFR3;FGF10;MIR34C;MAST4;SOWAHB;MIR34B;ZSCAN12P1;MLNR;SIX1;HAPLN4;GRM1;HAPLN1;IQCJ-SCHIP1;GRM5;CALB1;GRM7;CA4;A4GALT;DACT1;HS3ST3B1;TTC34;MYOCD;PCDHGA5;DCC;MRGPRX1;CTPS2;LSR;MMP9;IQCJ;SSTR4;DKFZP434H168;VCAN;TMEM215;CDHR1;CHDH;KCNQ1DN;IRF8;CDH13;CDHR5;INA;CDH17;ATP6V1B1;COLEC12;CAMK2B;PON3;NUP210P1;DDX25;DBX2;PON1;PALM3;KRT86;NCALD;KRT83;C17ORF107;ACVR1C;IGFBPL1;SV2A;SPOCK2;NRIP2;RGS22;LGI1;LOC440461;GALNT3;B3GAT2;CRYGN;ZNF804A;HS3ST1;CAPN14;FAM131C;LOC200726;ASB4
H3K27me3 Brain Cingulate Gyrus	535/932	7.28236e-96	8.45195e-95	0	0	4.15243	909.643	PNMT;ARHGEF26-AS1;GLDC;TRIL;MRGPRF;WDR86;FZD10;CWH43;CLDN1;ISM2;FAM159A;RXFP3;AS3MT;DPYSL2;FAM19A2;CYP1B1;LRAT;CMKLR1;PRKCH;ESX1;CACNA2D3;UNC5D;ROCK1P1;CLDN3;TFR2;SCGB1C1;CLDN9;GPR160;PLBD1;SERPING1;ANKK1;LOC442497;FREM3;RD3;IL20RA;ADAMTS10;C12ORF56;PCDHA1;TERT;GALR1;TTPA;EPB41L3;LOC100132111;PCDHA2;NKX2-4;NFE2;CADM3;NEBL;SNAI3;APCDD1L;SLC16A12;GRIN2D;SOX30;FAM160A1;TREML4;PNOC;FAT1;SNAI2;MRVI1;GALNTL6;HOXD9;BTG4;LRRC10B;NCAN;TCF24;ODF3L1;HIF3A;SLC6A1;ARHGAP6;SLC6A2;ABCC13;AIFM3;EFCAB1;ADAMTSL3;HEY2;DLGAP2;CHST8;DENND2D;SLC2A14;ACTL6B;KCND2;PAX4;EN2;PTH2R;NSUN7;SLC7A4;TUBB2B;PAX9;GAS2;PPARG;HAP1;C5ORF52;ZNF232;ZNF595;OCA2;LRRC18;AHNAK;COL11A1;SEZ6;NDUFA4L2;KCNA5;ADCY8;SNX31;ASCL2;FSTL4;METTL21C;FAM201A;GPR153;PRSS50;GPNMB;FRZB;HAS1;METTL7B;LRRC25;ATRNL1;KCNB2;GABRA4;MOCOS;NR1H4;BMP8B;WNT7A;GPR1;NMNAT2;TTLL6;HEYL;CCDC8;GPR149;CCDC3;LGR5;YPEL4;SPSB4;CRB3;DGKG;CHRM2;SEMA5B;RAB3C;KCNG3;OLFML2B;ATP8A2;FAM107A;F13A1;MSI1;RORA;ATP12A;SALL2;FADS6;SALL3;TNFRSF8;KCNH4;SLC15A1;KCNH8;C1ORF87;SYPL2;DGKZ;FRMD3;CACNB2;OLFM3;CACNB4;MAL;SLC27A6;ADAM8;PGR;DGKK;LRRC56;SHC3;RNF180;GPR88;ILDR1;CYP4F22;LRRC55;RAP1GAP;FBXO41;GLB1L3;C1ORF106;RAD51AP2;CPAMD8;UGT3A2;DRD1;DRD4;ANKRD34B;C3ORF80;HTR1E;KRT18P55;FBXO39;TNK1;SLC4A11;C1ORF61;SCRT1;PTPRD;ITGA11;RCAN3;SP8;CSPG4;C8ORF34;TRIM72;ITGB4;CELF3;ITGB2;LECT1;PIK3CD;PSTPIP2;ACP5;CNGA3;SLFN12L;GAL3ST4;TRIM67;GRID2;CR1;TRPC3;OVCH2;FOXL2;RTN4RL2;KSR2;SEZ6L;ADRA2A;ADAMTS20;RTN4RL1;IL1RAPL2;MIR124-3;ITIH5;ACSS3;PCOLCE2;CLEC2L;LUZP2;SHCBP1L;NOD2;MIR148A;MGAT5B;SLITRK3;CCL3;MIR1253;LINC00114;CACNG5;OR5AU1;KCNJ5;SKOR1;LINGO3;ERVMER34-1;KCNJ8;TRPA1;IRX5;PCDH8;TBX3;TTC39A;BAIAP3;TSPAN13;FRAS1;P2RX2;CPNE9;NPFFR2;IL1RN;FOXI2;ICAM5;KLHDC7B;ICAM1;HS6ST3;EPHB1;TNS3;SLC12A8;EPHA5;SLC34A2;UTS2R;C9ORF135;EPHA7;ENTPD3;HFE2;TM4SF5;DLEC1;ANK3;PPP1R3G;SFRP4;INPP4B;MXRA8;MT1G;MXRA5;NBL1;PTGES;L3MBTL1;PDE1B;TSHZ2;STC1;C7ORF57;TRPM1;NHLH2;NKAIN3;SEC14L4;MARC1;LCN10;APOE;FAM43B;B4GALNT2;TRPM3;ATP6V1C2;RTBDN;EGR2;TMEM74B;LRRN2;ZFR2;PCDH20;LIF;NMBR;CNFN;DCLK1;GDF7;GNG13;ATP4A;TG;ARTN;CD207;NMU;RGL3;ANKRD18A;MKX;LOC440896;MGC27382;CD24;MRAP2;SLC22A7;NODAL;PCSK2;PCSK1;RYR2;TMEM151B;DOC2A;MOGAT3;SLC35F4;GRIK3;PCSK9;KRT23;CD3G;PCSK6;GABRR3;ACADL;MUC12;CD34;VENTX;IL10;FOXD2;ZYG11A;ANO9;OSMR;SYN3;GFRA3;ANO3;CLDN11;ANO1;VSNL1;CCKBR;PITPNM3;MPPED2;B3GNT4;TFF3;FAM181B;RGS7BP;MATN4;PDZRN4;CD44;TLR2;PTGER1;SATB2;PTGER2;PTGER3;GREB1L;CRIP1;NOL4;C9ORF129;BEGAIN;CYP2A13;NPW;FAM184B;ANKRD36BP2;PTCHD3;MSX1;GPC6;GABRD;FXYD6-FXYD2;CGREF1;NPM2;CD72;DMRT1;CDX2;IL37;CD70;CRYBB1;GAD1;LHFPL4;MIAT;PNMA2;VAX1;PODN;KLK10;GRIN1;SH3RF2;FAM183A;KCNS3;KIF26B;TACC1;IL17C;NEUROG2;STEAP4;WWC1;LOC341056;KLHL35;CELSR1;RCAN3AS;ETS1;NPPB;COMP;SVEP1;MIR190B;SH3GL2;EOMES;SPINK2;G6PC;SLC30A8;SLC30A3;LMO3;MATK;KRT78;ATP1B2;COX6B2;PRSS55;POU3F2;TMEM130;SHISA8;POU3F4;ERN2;MYCN;HHIPL1;CARD14;ABCG4;EMID1;DPEP3;FBN3;RASL12;CHRNA2;ARHGEF26;CACNA1A;DTX1;LPO;MCHR1;CPLX4;STK3;SCUBE2;KCNV1;CALCR;CYP11A1;CASKIN1;WNT2;FAM83B;CYP2J2;TFAP2D;SYT1;WNT3A;RARRES2;EPHX3;TDRD5;BMP7;CAMSAP3;TMEM235;FGF14;UBXN10;CNTN1;ALPL;ALPI;DEGS2;MS4A3;MCTP1;MIR34C;MIR34B;CPXM2;ATP2A3;TCHH;LMOD1;OXT;SLC2A5;HAPLN4;GRM1;GRM7;NETO1;MYO18B;AOX1;SULT4A1;MYOCD;EGFL6;PTGIS;NPY5R;USP43;SPATS1;OLIG1;SSTR2;MMP9;EPN3;VCAN;DDAH1;CHDH;RNF207;COL6A3;COL6A5;DNAH3;PON3;LTK;RGS14;PALM2;PALM3;ATP2C2;THBS2;FAM132A;GNA14;ACAN;SV2C;WNT11;SLC22A18AS;ERBB4;NOTO;EPS8L1;SLIT3;RGS22;HES2;VAT1L;LGI1;LOC440461;PLA2G2D;GALNT3;TPBG;B3GAT2;PCDHGC4;OPRK1;SGPP2;HS3ST1;FMNL1;ACTC1;MLPH;LOC200726;LNX1
H3K27me3 Stomach Mucosa	743/1479	1.39796e-95	1.57476e-94	0	0	3.17892	694.31	CYFIP2;PNMT;DOC2GP;SERPINE2;DPY19L2P4;WIPF3;FZD10;LOC728392;FAM159B;ISM2;FAM159A;ZC3H12D;SPIB;CRHBP;FAM134B;CREB3L1;NKX1-2;LINC00535;PLCE1;CYP1B1;A1BG-AS1;PRKCG;UNC13A;NUP210;PRKCB;DAPK2;ESX1;SYTL1;SOX11;LOC643802;EML5;SLC5A8;TFR2;SCGB1C1;CLDN9;HECW2;RBP1;LOC100507389;FREM1;FREM3;AIRE;ABCB4;PLA2G3;PHYHIPL;PRDM14;SLCO5A1;SLAIN1;LYPD5;SLC30A10;ADAMTS12;ABO;MTMR7;ADAMTS16;C12ORF56;UGT8;ADAMTS19;TTPA;EPB41L3;PIP5K1B;PROM1;NKX2-3;ZBTB7C;NFE2;FZD3;WNT10A;DNAH11;CADM4;DNAH10;ACE;COL24A1;BTBD11;TMEM196;GP5;ABTB2;GRIN3B;BHMT;GJB2;H2AFY2;FAT1;GALNTL6;BPIFC;RET;ACHE;LAD1;UCMA;DPYS;NCAN;TCF24;KCNC4;BHLHE41;TFCP2L1;PTH1R;PRSS22;HOXC11;ARHGAP6;SLC6A2;SLC6A3;SLC6A4;C20ORF85;NHSL2;MMP24;EFCAB1;ADAMTSL3;TIMP3;RSPO3;GAST;GPR139;DLGAP2;TIMP4;SLC2A14;ZNF483;BATF3;MYOC;NFAM1;EN2;TACR3;NSUN7;TMC6;GJD2;F7;MCF2L-AS1;RIPPLY2;PAX9;HAP1;KIFC3;C5ORF52;SLC29A2;FAM71F1;OCA2;ASCL4;SYNPO2;KCNA1;COL11A1;ADAM22;KCNA4;KCNA5;SBSN;SNX31;FAM105A;SLC7A3;GRAMD2;NEURL1B;FAM201A;GPR153;RASSF10;FRZB;EPCAM;CHN2;HAS3;CSMD1;JAM2;GPR158;RPRM;LRRC25;RSPH4A;ATRNL1;KCNB2;MOCOS;BMP8A;SCTR;BMP8B;GPR50;SNX22;PRSS36;PLXDC2;SULF1;PRSS33;LRRC20;GNMT;SULF2;FAM71E2;POU4F3;MKLN1;GATM;FILIP1;NOTUM;TMEM229A;RAB3C;ATP8A2;RASL11B;CTNND2;F13A1;HR;RORA;GPR62;RORB;ATP12A;DACH2;SERTM1;RNF126P1;FOXQ1;CDH6;RIMS1;SESN3;SALL2;FADS6;CDH1;SALL3;TNR;SLC16A9;MAP3K9;PLXNC1;SYBU;PCDHAC2;MAGI1;NKX6-3;LHCGR;TPM3;KCNH8;SEMA6D;ANKRD45;USP2;NCCRP1;C6ORF141;SLC9A2;CACNB2;C6ORF132;OLFM3;CACNB4;MTNR1B;MAK;SLCO2A1;PKP2;ADAM8;ROR2;PPEF2;DSC3;OSBP2;ZRANB2-AS1;LRRC56;MIR609;RNF180;GPR88;GLIS3;RASAL1;LRRC55;FBXO41;IGSF21;C1ORF106;KLC2;AMDHD1;CPAMD8;SRGAP3;KIAA0319;GRIA4;KL;LOC284648;RASL10A;HTR1E;RASL10B;GFPT2;HTR1A;MCC;CORO2B;KY;BFSP2;LRFN5;NBEA;RCAN2;RNF182;SP8;CSPG4;FAM26F;CNIH3;KCNK5;FAM47E-STBD1;CNTNAP1;PIWIL3;KCNK9;SYCP1;LRRK1;LECT2;HTR2C;ADRA1A;WISP1;SYNE1;UNC80;ADAMTS5;ADAMTS2;PSTPIP2;EMILIN3;DGCR6;DGCR5;DSP;CCDC38;CERS4;GRID2;TRPC5;PLEKHG1;TRPC6;SH2D3A;TRPC4;OVCH2;NRG1;C1QL3;ADAMTS20;LCK;IL1RAPL2;SPATC1;ESRP1;MIR124-3;L3MBTL4;ST6GALNAC5;ACSS3;SLC24A3;SMARCD3;PPM1L;C1R;LOC284950;PTH2;JAKMIP1;BARX2;COCH;JAKMIP2;PTPRZ1;ZNF503;MAL2;SLC25A21;CNNM2;STOX1;KCNJ4;IRX1;SKOR1;LINGO3;KCNJ8;TRPA1;SPAG6;MGA;IRX3;KCNIP4;IRX4;LYSMD2;SYT14;FBXL16;KLF4;MCOLN2;TBX3;TTC39A;KBTBD11;SYT17;FRAS1;SYT10;ASXL3;CCDC63;CD248;ZNF853;INSM1;KCNK1;MDGA2;CDO1;MYO1F;NPFFR2;SLC46A1;OXTR;VIPR2;FOXI3;GFI1;FOXI2;MIR663A;ICAM5;AQP5;PALM2-AKAP2;IKZF3;ICAM1;HERC5;ZNF204P;SOX3;SYNPR;TCL1A;GSC2;BSN;SLC12A8;SOX5;EPHA5;SRRM3;EPHA7;KCNK10;BSX;MYO7B;RIIAD1;SLC6A13;EBF3;DLEC1;MYO7A;ANK3;EBF4;CPT1B;RUNX3;OVOL2;SFRP4;INPP4B;SFRP2;TCERG1L;CRISPLD2;MIP;NINJ2;MXRA8;MT1G;PPP1R42;SPATA18;MXRA5;NBL1;ROPN1;PTGES;L3MBTL1;NECAB2;CDS1;MACF1;SLC22A3;SPTBN4;TAS2R40;CASZ1;MIR3150A;SLC35D3;MIR3150B;TSHZ2;TGFA;LPAR3;SLC6A20;MED12L;NKAIN2;ART1;NKAIN3;MIR1179;SEC14L4;SLAMF9;C10ORF53;MIR4321;NAALAD2;KCNN2;HIVEP3;TSPAN2;APOE;C9ORF172;RIMKLA;GPM6B;NTNG1;FOXF2;ST8SIA1;SIAH3;PRG2;NMBR;CNFN;PARP15;DCLK1;GNG13;TF;PEX5L;TG;LOC392232;WNK3;ANKRD18A;LOC440896;SLC22A7;MIR4792;BARHL1;PTPRT;PTPRU;SLC35F4;SLC7A14;CD3G;GRIK1;DOC2B;SLC7A10;SERP2;UCHL1;GABRR1;KIF19;ACADL;SCML4;SLC22A16;KRT28;DNER;MUC12;SOSTDC1;LOC400043;MCF2L2;RAB6C;SLC32A1;SYN3;OSMR;GFRA3;SORCS2;ZNF503-AS2;IL17RB;AJAP1;ANO3;CNKSR2;SLC22A23;TOX3;SLC22A24;CDCP1;VSNL1;CCKBR;C2CD4D;LOC644145;PITPNM3;MMP23B;VWA2;RHOV;RGS7BP;PDZRN3;VGLL3;TLR2;MATN2;SATB1;TMPRSS6;PTGER1;SATB2;HAAO;TMPRSS4;CRIP3;ZDHHC22;CST6;NOL4;NKD1;C9ORF129;REM1;RELN;TCEAL5;ZDHHC19;CYP2A13;NPW;CXCR1;CAMK2N2;NPY;GPC3;ANKRD36BP2;GPC5;PTCHD3;CTNNA3;GPC4;CTNNA2;GPC6;SLC22A31;DYNC1I1;GABRQ;NPM2;CD70;PCP4L1;FAM189A1;LHFPL3;GRHL3;MIAT;OTOP1;PODN;SORBS3;FAM183A;IL17F;RAMP1;IL17C;MAMLD1;NEUROG2;GALNT12;PLVAP;RTKN;STEAP4;PRDM6;WWC1;C4ORF19;CIB4;IHH;KLHL33;KLHL34;LOC341056;GXYLT2;ARHGAP36;CLGN;COMP;DOCK10;TMEM145;FAM162B;PALM;BANF2;ENPP6;CA14;PPFIA2;MGC2889;GHSR;SPINK2;HFM1;KIRREL2;TMOD2;MATK;KCTD1;KRT78;ATP1B2;SHISA2;RUNDC3B;POU3F2;TMEM130;KRT72;ADAM19;KCTD8;MYCN;DOK6;ADAM12;CHMP4C;AMPH;CARD14;RTN2;FBN3;CCDC149;KLHL14;HTRA4;NPR3;PLD5;SLC1A3;PLD4;CACNA1D;FBLN1;SEZ6L2;MCHR1;NKAPL;MARCH11;SCUBE2;KCNV1;CNN1;CALCR;HCAR1;PDZD2;SCIN;NLRP6;CDH20;ZMAT4;CHAD;CASKIN1;FGF20;CYTL1;LONRF2;PDZD7;FAM83B;MFAP3L;WNT4;FAM83A;SPECC1;TFAP2C;TFAP2E;EPHX3;TPTEP1;ZFHX4;LRP1B;SDK1;EFNA3;FGF14;CNTN1;RADIL;NMUR1;CNTN4;FGFR3;SDK2;MARK2P9;FGF10;TMEM45B;ZMYND15;PRR5;DYRK4;MCTP1;PODXL2;MAST4;MEGF10;MAST1;LMOD1;DBH;TTC29;FBLL1;HAPLN1;AFF2;ELAVL3;GHR;GRM3;GRM2;FAM178B;SEPT9;NETO1;TRPS1;LRRTM1;CA4;ZNF385B;CA8;A4GALT;GALNT8;HS3ST3B1;CAMK1D;OLIG3;USP43;RFPL2;PCDHGA1;OPRM1;EPN3;CCNA1;TBC1D1;AIM1;TMEM215;CHDH;FAM84A;MST1P2;CDHR5;IRF5;COL6A5;DOCK2;C2ORF50;COLEC12;PON3;NUP210P1;DNAH7;RGS14;DBX2;ATP2C2;DLL1;CYGB;NCALD;LOC285484;THBS4;ASB16;FAM132A;ATOH7;SV2A;NRIP2;SPOCK3;SLIT1;RGS22;NCAM2;PLA2G2D;GALNT3;TMEM30B;LGI4;TPBG;B3GAT2;CADPS;ZNF804A;OPRK1;CCK;SGPP2;HS3ST1;HS3ST2;POMC;CRYGD;ACTC1;MLPH;LOC200726;C2ORF72;C2ORF70
H3K27me3 Fetal Lung	676/1304	2.51835e-94	2.75579e-93	0	0	3.36519	725.264	PNMT;LRRC14B;CDA;DOC2GP;PRSS1;TMEM200B;SCT;GLDC;DPY19L2P4;COL12A1;MRGPRF;EMBP1;FAM159B;ISM2;FAM159A;BACH2;SPIB;RNF112;FAM110C;NDST3;MYB;NKX1-2;VSTM1;A1BG-AS1;ALOX15P1;PROK1;ANKS1B;NKX2-8;NUP210;ESX1;C9ORF66;CACNA2D2;UPB1;EML2;KIAA1217;RFX8;CLDN3;RNF125;SPINT1;SCGB1C1;CLDN9;HECW2;AGTR1;PRR16;COMMD3-BMI1;CYP2E1;GTSF1;LOC442497;FREM3;EEF1DP3;HS3ST3A1;C1ORF194;TTYH1;ABCB4;CRABP1;IL20RA;PLA2G3;FIGNL2;PHYHIPL;PRDM14;SLCO5A1;SLC5A1;SLAIN1;IQGAP2;SLC5A5;C12ORF56;ADAMTS14;GJC3;IGF2-AS;NPBWR1;KCNMB2;HOXC5;HOXC4;GSG1L;RHBDL3;RHBDL1;NXNL2;HOXC6;NFE2;FZD3;DNAH11;ST14;CADM4;GPR15;GLYATL1;COL24A1;CADM2;SLC16A12;FZD9;SLC16A10;TMEM196;GRIN2D;RNF222;FAM160A1;BHMT;SLC6A7;FXYD7;SNAI2;PCDHB3;HAMP;ZBTB8B;CDK15;GABRB3;BSPH1;GABRB1;KCNC3;TCF21;TFCP2L1;PRSS22;SLC6A3;SLC6A4;MMP24;ADAMTSL3;RBPMS2;NEFH;RSPO4;EDARADD;SLC2A14;FGFBP1;ZNF483;ACTL6B;ELOVL4;KCND2;PGAM2;PTH2R;TMC6;TACR1;LRRC43;PRSS12;SLC7A4;GPRC5B;COL2A1;MMP15;COL21A1;HAP1;C5ORF52;LRRC15;ASCL4;SYNPO2;COL11A1;KCNA4;KIAA2022;ADCY8;SNX31;ASCL2;TMEM163;FAM105A;GRAMD2;FRZB;EPCAM;ALOX5;CSMD1;RHBG;JAM2;GNAS-AS1;CKM;USP9X;ATRNL1;BIK;BMP8A;SCTR;GPR1;G0S2;SNX22;PLXDC2;TUBB4A;GNMT;CRB3;ALDH1L1;SH2D7;CTNND2;TNC;F13A1;GPR62;ATP12A;OLFML2A;PTENP1;ATP8B5P;FGF4;FOXQ1;LAMP5;RIMS1;IYD;PCDHAC2;PCDHAC1;ZNF683;SLC15A1;LHCGR;TPM3;BTN1A1;FST;KCNH8;IGFBP3;USP2;IGFBP2;MAGI2;C1ORF87;DGKZ;FAM215A;DISP2;C1ORF116;MAK;SLCO2A1;SLC27A6;ADAM8;FSCN2;ERG;NPTXR;SLC27A2;PPEF2;DSC2;PVALB;CLEC4G;GRIA1;GRIA2;IQCA1;LRRC56;BEAN1;RNF180;CHRD;SPATA3;RASAL3;LRRC55;CYP19A1;FBXO41;GLB1L3;NEUROD2;C1ORF229;MBP;SLC38A3;CPA6;DRD4;KL;RASL10A;ODF1;HTR1E;GFPT2;SLC4A10;MARCH9;TMPRSS12;MCC;HOPX;PTPRD;MAP3K15;MAFB;UST;FAM26F;C8ORF34;TRIM72;MOXD1;LRGUK;CIITA;ST6GALNAC2;KCNK9;FLT3;LECT2;CELF4;ADRA1D;UNC80;PSD2;BOC;EMILIN3;ACP5;MIR4783;PGM5;GAL3ST3;PRKG1;OVGP1;GRID2;TRPC6;SH2D3A;COL25A1;SPACA1;KCNAB1;C1QL1;C15ORF48;ESRP2;ITGA8;CRH;DSG2;BPI;SMPDL3B;L3MBTL4;CERS1;CEBPA;COL15A1;SLC24A3;LUZP2;GLS2;PPM1N;SHCBP1L;USH1C;JAKMIP2;LMF1;P2RY6;PTPRZ1;CCDC85A;MIR4526;KIAA1324;SLITRK3;CCL3;BSND;MAL2;SLC13A5;ALOXE3;KCNJ4;OR5AU1;NTRK2;ANGPT4;LINGO4;SKOR1;ERVMER34-1;LOC728739;KCNIP4;AKR7L;TPD52L1;SORL1;TBX4;MYO16;TTC39A;ASS1;DBNDD2;SYT10;CCDC63;OR8A1;FOLR2;CDO1;MYO1F;UMODL1;TTLL10;PLEKHB1;KLHDC7B;ICAM1;HS6ST3;NIPAL4;TCL1A;BAIAP2L1;RASSF5;RASSF6;PIEZO2;TMEM56-RWDD3;FAM65B;SOX8;SLC34A2;EPHA6;ENTPD3;PAQR5;RIIAD1;MTUS1;SLC6A13;KCNK15;MMD2;ANK2;VWA5B2;OVOL1;CPT1B;OVOL2;BTC;SFRP4;INPP4B;WBSCR17;SFRP5;NINJ2;HMSD;RRAGD;CTXN2;NEIL1;HRASLS;NBL1;PTGES;CERKL;PTGFR;SLC22A3;SPTBN4;CASZ1;PDE1C;KLK1;RRAD;MIR3150A;SLC35D3;MIR3150B;EBI3;ANKRD19P;TWIST1;LPAR3;C2CD4C;TTBK1;NKAIN2;TRPM2;NKAIN3;KCNN1;KCNN2;CD14;B4GALNT3;TRPM3;ATP6V1C2;RTBDN;PRG2;SH2D1B;LIF;GDF1;IGFL3;CNFN;DCLK1;TF;CALY;MYO5B;CYP2S1;COL9A3;RGL3;COL9A2;LOC440896;CD24;MRAP2;VSX1;NODAL;MIR4792;IFNA5;ROBO2;PTPRU;RYR2;FAM69C;DIRAS1;DIRAS2;SLC35F4;WFDC1;PCSK9;SLC35F1;DOC2B;GRIK2;CD3E;RYR3;KIF19;PCLO;DNER;CD38;CTSH;FEZF1;LOC100288748;AVPR1B;STRBP;NOG;AVPR1A;AMPD3;OSMR;IL17RD;GFRA3;ANO5;CBFA2T3;IGFN1;IL17RB;AJAP1;ANO3;IL17RA;CLDN11;SLC22A23;ANO1;LOC100129620;ALDH5A1;TFF3;VWA2;MAPRE3;FAM20A;DNASE1L2;PDZRN3;MAPRE2;MATN2;OPRD1;POPDC3;PTGER1;CRIP3;CRIP1;PHYHIP;CST6;NOL4;C9ORF129;NKD2;NPW;NPY;HSF4;CILP2;SUSD5;CTNNA2;RXRG;CA12;GABRQ;GDF10;ARNT2;GAD2;FAM189A1;PODN;GRHL2;PLEKHA7;COLQ;TTC9;TPPP3;CSDC2;TCEA3;VWC2;ESYT3;GALNT12;CCDC166;STEAP4;PRDM6;WWC1;FAIM2;KLHL35;CELSR1;ETS1;ARHGAP36;DOCK10;GRIP1;BMPER;FAM162B;TBC1D30;TEKT1;SVEP1;MIR190B;PAMR1;RGS6;SH3GL2;CA13;MGC2889;KIRREL3;SPINK2;CHRNB4;KIRREL2;SCARA5;THEMIS;ATP1B2;RUNDC3B;PCDHA12;ERN2;PHOSPHO1;CD8B;ODF3B;HRASLS5;PRTN3;ABCG4;GCM2;KLHL14;CHRNA4;CTTNBP2;NPR3;CACNA1A;CACNA1D;SEZ6L2;NID1;CACNA1E;FBLN2;TRHDE;NKAPL;CPLX4;KCNV1;CNN1;SCUBE1;PDZD2;SCIN;NLRP6;HRH3;CYP11A1;CDH20;CDH23;MYH14;RHPN2;FAM71A;FAM83B;PACSIN1;MFAP3L;PRPH;SPECC1;TFAP2E;CNTN5;SYT1;HELT;WSCD2;RARRES2;CRTAM;EPHX3;MT3;SYT7;CAMSAP3;TMEM235;HOOK1;CNTN1;ALPL;SDK2;FGFR2;TMEM45B;PRR5;MCTP1;C2ORF40;THRB;PCDHGB5;MAST3;CPXM2;MEGF11;SOWAHD;AQP10;MLNR;LMOD1;SIX1;SLC2A4;DBH;HAPLN4;SEPT9;MFSD6;DBP;NETO1;DACT2;PDE4B;ZNF385D;A4GALT;QRFPR;HS3ST3B1;ABCC3;DNAI2;PCDHGA5;OLIG3;HUNK;LSR;SSTR1;OPRM1;SSTR2;SEPT3;EPN3;IGDCC4;CDHR1;CHDH;ALDH1A2;COL6A5;SOWAHA;ECT2L;FBP1;CLRN1;COLEC12;NUP210P1;RGS14;PALM2;DBX2;CAMK2A;PALM3;NRXN3;FAM169A;FAM132A;DLL4;RASD2;PRRG4;CYTH4;GNG2;CNR1;SV2A;TBX21;SPOCK3;NRIP3;RGS22;CRYM;S1PR5;PLA2G2D;LOC100192426;KDM4C;EYA2;TPBG;B3GAT2;PCDHGC4;ZNF804B;ZNF804A;NAP1L2;ARID3C;HS3ST1;CRYGD;FAM167A;DES;FAM131C;CMTM2;ASB2
H3K27me3 Skeletal Muscle	592/1093	3.8829e-92	4.13098e-91	0	0	3.65936	770.227	DOC2GP;ARHGEF26-AS1;FRMPD4;GLDC;FRMPD1;COL12A1;EMBP1;FAM159B;C9ORF50;CRHBP;CREB3L3;MIR670;NDST3;FAM19A2;NKX1-2;CYP1B1;A1BG-AS1;FAM19A3;HES7;NKX2-8;UNC13A;PRKCH;AATK-AS1;DHDH;C9ORF66;UNC5D;LOC643923;ISL1;ROCK1P1;HPCAL4;DKK2;GPR162;SLC5A8;CLDN3;RFX6;OPTC;SCGB1C1;CLDN9;ARMC3;HECW1;AGTR1;PRR16;PRKCQ;ASTN2;LOC100507389;FREM1;FREM3;ABCB4;OR2K2;PHYHIPL;PRDM14;EDDM3B;LYPD5;IQGAP2;ADAMTS12;PLA2G7;ADAMTS16;C12ORF56;IGF2-AS;ADAMTS19;PIP5K1B;NFE2;COL24A1;NEBL;SNAI3;APCDD1L;SLC16A12;NR0B1;SLC16A10;RNASE12;GRIN2D;PCDHGA11;GRIN3B;BHMT;SLC6A7;H2AFY2;PCDHB1;SNAI2;HAMP;BTG4;UCMA;TCF24;EFCAB3;GLI2;AIFM3;MMP24;EFCAB1;ADAMTSL3;MMP28;ADAMTSL2;RBPMS2;RNF150;CLUL1;ZNF483;DUSP2;ELOVL4;ELMOD1;PAX4;TACR3;NSUN7;TMC6;ELOVL7;TMC5;DUSP9;TMC4;RIPPLY2;SLC7A8;ACSBG1;PPARG;CHST4;NUP62CL;SLC29A2;KANK1;OCA2;GRP;COL11A1;KCNA3;NDUFA4L2;KCNA4;ADCY2;SNX31;CHRNG;FRZB;PLAGL1;GSC;LOC149950;CKB;CSMD2;CSMD1;GPR158;RPRM;LRRC25;GNAS-AS1;CKM;ATRNL1;GABRA4;ADAM33;BMP8A;NR1H4;BMP8B;GPR1;NMNAT2;PLXDC2;TUBB4A;GUCA2A;TMEM155;NOTUM;SPSB4;CHRM2;KCNG3;OLFML2B;COL16A1;RASL11B;EXOC3L4;CHRM4;CTNND2;HR;SLC25A48;MT1DP;CDH3;FADS6;SALL4;MAP3K9;PLXNC1;PCDHAC1;CPA3;TECTB;C11ORF87;USP6;FBXO16;KCNH8;LOC284865;FRMD4B;NCCRP1;C6ORF141;SLC9A2;SLC9A4;C1ORF116;C6ORF132;OLFM3;GVINP1;CACNB4;MAK;SLCO2A1;PKP2;SLC27A6;ADAM8;PGR;ROR2;SLC27A2;PVALB;CLEC4G;DGKI;DSC3;GRIA1;BRSK1;LINC00160;CHRD;GLT8D2;LRRC55;CYP19A1;GLB1L3;UGT3A2;LRRC4C;DRD3;BCL2L14;RASL10A;HTR1E;KRT18P55;TNK1;SLC4A11;MCC;LRFN5;MAP3K15;UST;SP5;SP8;CSPG4;GPR101;SP9;C8ORF34;PIWIL3;KCNK9;ITGB4;COL14A1;LECT2;GADL1;HTR2C;WISP1;NKPD1;UNC80;ADAMTS5;FCGR3A;ACP5;DGCR5;GAL3ST3;SLFN12L;GAL3ST4;INSL4;GRID2;TRPC5;PLEKHG1;TRPC6;ITGA4;TNFRSF18;TNFRSF19;SPACA1;FOXL2;KCNAB1;HTR3B;SPTB;ADRA2B;C1QL3;C1QL1;LCK;IL1RAPL2;SPATC1;ITGA8;SMPDL3B;L3MBTL4;CERS1;SLC24A3;LUZP2;SHCBP1L;HDAC9;COCH;C1ORF94;JAKMIP2;CECR6;CCDC85A;MIR1258;P2RY1;DNAJB8;OR5AU1;CIZ1;SKOR1;RPH3AL;PRRX1;TRPA1;KCNJ9;KCNJ12;AKR7L;SYT14;MCOLN2;TTC39A;TBX2;TM6SF2;MFAP5;FRAS1;SST;SYT10;ASXL3;CD248;CCDC65;INSM1;KCNK1;PIK3AP1;FOLR2;CDO1;KCNK3;CBLN2;NPFFR2;IL1RN;SLC46A2;AQP5;NIPAL4;SOX3;SYNPR;EDNRA;BAIAP2L1;IL36B;RASSF6;MIR3132;KCNK10;IL1R2;HFE2;DLEC1;MYO7A;IQCF1;BTC;SFRP4;MDS2;SFRP2;MT1G;WTH3DI;ZNF831;NBL1;L3MBTL1;PPP1R36;SLC22A3;BEX2;PDE1C;TMEM63C;FOXG1;MIR3150A;MIR3150B;LPAR2;STC1;C2CD4C;PCDH17;TRPM1;PGBD5;MIR1179;SEC14L4;PP12613;LCN10;ST8SIA5;NAALAD2;N4BP3;HMGCLL1;TRPM6;GPM6B;TRPM3;B4GALNT4;RTBDN;IFITM10;PTPRN2;IQSEC1;PCDH20;ST8SIA2;GDF1;RAB27B;NMBR;CNFN;TF;CYP27C1;LOC392232;WNK2;CYP2S1;CD207;NMU;SDC1;RGL3;COL9A2;CD24;SIM1;PCSK2;PTPRT;SLC44A5;RYR1;ROBO2;TNFRSF13B;SLC7A14;AATK;CD3G;DOC2B;WFDC5;FER1L6-AS1;NAT16;BRS3;ACADL;SCML4;SOSTDC1;CD34;FEZF1;RAB6C;NOG;HBA2;AMPD3;GFRA3;SORCS2;IL17RB;CLDN11;CDCP1;LOC100129620;CCKBR;BANK1;PITPNM3;MPPED2;B3GNT4;PABPC3;FAM181B;VWA2;FAM20A;RHOV;RGS7BP;DNASE1L2;PDZRN4;TLR2;POPDC3;PTH;PTGER1;DEFB126;CXCR4;CST6;COL19A1;TCEAL5;NPW;CXCR1;FAM184B;WIF1;FAM196A;NPY;HSF4;GPC3;ANKRD36BP2;PTCHD3;GPC6;DUOX2;GABRQ;CD72;GAD1;PCDHB14;LHFPL4;LHFPL3;MIAT;PCDHB12;PODN;LBX1;GCK;SH3RF2;KCNS2;GHRH;ESYT3;TACC1;IL17C;PNPLA1;SH3GL3;FCGBP;STEAP4;NPY2R;ARHGAP44;DOCK10;TMEM145;BMPER;DUOXA2;SVEP1;BANF2;ENPP6;PAMR1;PPFIA2;LMO1;PDGFRA;CADPS2;SPINK2;SHISA2;NPNT;KRT75;TMEM130;MYCN;SCNN1B;COL4A4;DOK7;MAP7D2;COL4A3;ODF3B;AMPH;EMID1;GCM2;CALCA;ARHGEF26;CACNA1A;BHLHE22;SEZ6L2;NID1;TRHDE;NID2;KCNV1;CNN1;CALCR;SCIN;NLRP6;HRH3;CHAD;CASKIN1;FGF20;MYH11;NXPH1;CACNA1S;SPECC1;TFAP2D;TFAP2E;CNTN5;WNT3A;CRTAM;SYT7;CNTN1;RADIL;NMUR1;CNTN4;FGF12;MARK2P9;FGF10;DYRK4;UCN;MIR34C;SOWAHB;MIR34B;PCDHGB4;ZSCAN12P1;TREH;SOWAHD;LMOD1;SLC2A2;GRM1;HAPLN1;ELAVL3;ZNF385B;NOS1;GALNT8;HS3ST3B1;MYOCD;PLA2G4D;OLIG3;DCC;MRGPRX1;OPRM1;SYNGR3;SSTR4;EPN3;DKFZP434H168;VCAN;CHDH;COL6A3;CDH13;CDHR5;COL6A5;DOCK1;COLEC12;NUP210P1;LTK;NRXN1;DNAH6;PALM3;ATP1A3;PRELP;RETN;ASB18;CYGB;LOC284395;THBS4;KRT83;GNA14;C17ORF107;ERBB3;SV2A;SPOCK2;NCAM2;MUC6;GALNT3;TPBG;B3GAT1;CADPS;CRYGN;OPRK1;HS3ST1;POMC;DES;LOC200726;FAM131B;CPVL;HCN1
H3K27me3 CD4+ CD25+ CD127- Treg Primary Cells	628/1199	9.72154e-90	1.00631e-88	0	0	3.41597	700.131	PNMT;CDA;MRGPRF;ADARB2;CLDN1;ISM2;C9ORF50;CRHBP;NDST3;NKX1-2;LRAT;FAM19A5;PROK1;HES7;PRKCG;UNC5B;ESX1;AATK-AS1;UNC5C;SOX11;WDR72;PDZK1;UPB1;DKK2;SYTL2;KIAA1217;SLC5A8;EML6;SPINT1;RFX6;SCGB1C1;CLDN9;RBP1;GPR160;HECW1;PRR16;ANKK1;ASTN2;FREM2;FREM3;THY1;PRDM12;ADAMTS12;ABO;ADAMTS16;T;ADAMTS19;NPBWR1;TTPA;EPB41L3;KCNMB4;CHST13;RHBDL3;HAO2;ZBTB7C;ACE;COL24A1;JUP;NEBL;APCDD1L;LOC285696;RNASE12;TMEM196;GRIN2D;AIF1L;XKR7;GRIN3A;PCDHB2;GJB3;GJB6;FAT1;PYDC1;XKR4;PCDHB7;BTG4;LAD1;GPR25;TMED11P;NCAN;SNX12;TMEM181;FMN2;ARHGAP6;SLC6A2;RNF157;C1QTNF4;C20ORF85;TRIM9;NHSL2;MMP24;TRIM2;RBPMS2;HMGB3P1;RSPO3;NEFM;RNF150;RSPO1;DLGAP4;SLC18A3;EDARADD;ACTL6B;LOC148709;TET1;RAB3IL1;ELOVL7;TMEM179;GJD4;KCNMA1;LOC100240735;HAP1;KIFC3;GPRC5C;C5ORF52;RNF165;LRRC15;NFIX;LRRC18;NDUFA4L2;KCNA4;KIAA0087;KIAA2022;TMEM74;ADCY8;SLC7A3;NEURL1B;GPR153;PLAGL1;CHRNE;GSC;AGR2;GPR156;JAM2;GPR158;RPRM;GNAS-AS1;GSN;GABRA5;KCNB2;GABRA4;GSX2;BMP8A;SCTR;BMP8B;UNCX;SNX22;PLXDC2;TUBB4A;SULF2;HEYL;CCDC3;NOTUM;TMEM229A;CRLF1;SEMA5A;RAB3C;CTNND2;MSI1;DACH2;CXCL14;SERTM1;CDC14B;CDH6;LCNL1;CDH3;SALL2;CDH1;PSKH2;PCDHAC2;PCDHAC1;C11ORF87;KCNH4;NKX6-3;LHCGR;DGAT2;NKX6-2;TPM3;SEMA6D;IGFBP3;USP2;IGFBP2;MAGI2;C1ORF87;C6ORF141;THNSL2;DGKZ;MOB3B;EDAR;OLFM1;SLC9A3;CACNB2;CACNB4;MAK;LOC401463;ROR2;NPTXR;DGKK;SLC27A2;GRIA1;LINC00284;IQCA1;SHC2;BEAN1;SHC3;PARM1;KCNE3;RNF180;CYP19A1;GSTM2P1;IGSF22;TMEM26;C1ORF106;NDP;ZNF423;RNF175;DRD4;ZNF662;LRRC4B;GRIA4;KCNF1;ZNF660;LOC284648;RASL10A;RASL10B;NEK5;AGXT2;KRT18P55;SLC4A10;ESRRG;TMPRSS12;KY;PTPRD;LRFN5;MAP3K15;RCAN2;UST;ITGA11;SCGB3A1;CSPG4;SP7;TRIM71;BCAR3;CNTNAP1;ST6GALNAC2;LOC145845;FLT4;CELF4;CELF6;CPZ;SYNE1;UNC80;ARL5C;PSD2;MIR4787;PSTPIP2;BOC;MIR4783;PHACTR1;GRID1;COL25A1;TRPC4;HTR3C;NRG1;HTR3A;KSR2;NGF;ADAMTS20;C1QL1;IL1RAPL2;DSG2;ERAS;PPM1L;LRP1;GLS2;SEMA3B;CXXC4;HDAC9;STOX2;CCDC85A;MIR1258;BSND;CCL3;POLR2F;SLC25A21;LINC00475;STOX1;C3ORF36;CACNG4;LINGO1;KCNJ6;SKOR1;KCNJ12;IRX6;PCDH8;IRX4;LYSMD2;FOXJ1;AKR7L;TBX5;TBX3;KBTBD11;BAIAP3;SYT17;TM6SF2;LOC151174;MFAP5;TSPAN13;NT5C1A;SYT10;CCDC63;OR8A1;EGFEM1P;ZNF853;INSM1;MDGA2;VIPR2;CPNE5;CPNE7;GFI1;MIR663A;HS6ST3;FERD3L;ZNF204P;SOX2;SOX3;SYNPR;LOC643387;RPS6KA2;PIEZO2;TMEM56-RWDD3;BSN;TNS3;EPHA5;SLC34A2;UTS2R;EPHA7;EPHA6;ENTPD3;KCNK12;SFMBT2;SLC6A15;MYO7B;MTUS1;KCNK15;SLC6A12;MMD2;OVOL1;VWA5B1;MAPK8IP1;OVOL2;FNDC5;STX1B;FLJ41941;TCERG1L;CRISPLD2;SFRP5;RRAGD;KCNQ4;KCNQ5;NEIL1;CFTR;L3MBTL1;GRB7;PLEKHD1;SLC22A3;SPTBN4;PDE1C;MIR3150A;MIR3150B;ARX;EBI3;LPAR1;PIK3R3;STC1;LPAR3;C2CD4C;PPL;NKAIN2;ART1;NKAIN1;NKAIN3;PENK;SEC14L5;KCNN2;HIVEP3;TRPM8;B4GALNT3;RAB11FIP4;GPM6B;TBC1D8B;IFITM10;PTPRN2;ZFR2;IQSEC1;INSR;CNFN;FER1L6;DCLK1;SNAP91;GNG13;CYP26A1;PEX5L;CYP27C1;BPIFB1;CYP2S1;SDC1;LRRN1;RGL3;MIR4792;PTPRT;SLC44A5;IFNA5;ROBO2;PTPRU;CLIC5;RYR2;MOGAT3;SLC35F4;SLC7A14;AATK;DOC2B;GRIK2;BMI1;CHRDL2;KIF17;CHRDL1;CLDN25;SOSTDC1;FEZF2;MIR4262;IL11;SFTPD;INSRR;SORCS3;ANO5;AP3B2;C17ORF82;CLDN11;SLC22A23;GAL;LOC100129620;VSNL1;ADRB3;MPPED2;B3GNT3;MAPRE3;PDZRN4;OPRD1;PTGER1;PTGER2;TMPRSS2;C20ORF166-AS1;CST6;NOL4;CPN1;SCEL;RELN;EGFLAM;NPW;FAM184B;NPY;MGAT3;ANKRD36BP2;RPRML;CTNNA3;DYNC1I1;GDF10;CGREF1;CDX4;CD70;PCDHB14;FAM189A1;SORBS3;MOS;KCNS2;TCEA3;ESYT3;IL17C;FOXA3;NEUROG2;SH3GL3;C4ORF19;CIB4;RASEF;NPY2R;OTP;KLHL35;ARHGAP36;CELSR3;NPPB;NPPC;TMEM145;SVEP1;RGS6;SH3GL2;RAG1;PDGFRB;KIRREL3;CHRNB2;GUCY1A2;CADPS2;CHRNB4;HFM1;KIRREL2;WNT5B;TMOD2;CARTPT;PCDHA13;ATP1B2;RUNDC3A;TMEM130;SHISA8;SHISA6;DOK6;ADAM12;DOK7;COL4A6;LOC441204;AMPH;FBN2;RASL12;NPR3;SLC1A2;FBLN2;NKAPL;MARCH11;CPLX3;CNN1;ZMAT4;CHAD;FGF20;STAP1;TAC3;NXPH1;GAS2L2;KLHL29;SPECC1;PCDHB19P;CNTN5;TPTEP1;ZFHX4;BMP7;CAMSAP3;RALYL;TMEM235;NMUR1;CNTN4;FGF12;SDK2;FGF10;TMEM45B;DOCK3;MIR34C;THRB;LAMC3;DOCK8;PZP;LMOD1;ELAVL2;GHR;CA3;NETO1;RASGEF1B;LRRTM1;MADCAM1;NOS1;A4GALT;QRFPR;GALNT9;GALNT8;ANKUB1;DACT1;ABCC3;TTC34;EGFL6;USP43;HUNK;SHROOM3;UPK3A;ETV7;DDAH1;TMEM215;COL6A5;ECT2L;FBP1;CDH17;DOCK1;CAMK1G;RBM47;PALM3;THBS2;FAM132A;DLL4;RASD2;PRRG4;GNA14;CNR1;SV2A;CLVS2;NOTO;KLRG2;SLIT3;NCAM2;S1PR5;ATOH1;HES5;OPCML;LOC440461;PLA2G2D;LOC100192426;TMEM30B;EYA2;B3GAT2;ZNF804B;B3GAT1;ZNF804A;PDE4DIP;OPRK1;FAM155A;FAM167A;PDE10A;TEF;FAM131C;LOC200726;COL7A1;ASB4;CMTM2;CPVL;HCN2
H3K27me3 Peripheral Blood Mononuclear Primary Cells	796/1685	9.45622e-86	9.53088e-85	0	0	2.82237	552.551	FZD10;FAM159A;CLDN1;HTR6;DPYSL2;PPP4R4;FAM110B;NKX1-2;VSTM4;A1BG-AS1;MNX1;ESX1;AATK-AS1;CACNA2D2;UNC5D;FLJ33534;EML6;RFX8;SPINT1;CLDN9;ZBTB8A;HS3ST3A1;AIRE;LYPD3;SLCO5A1;ADAMTS12;PLA2G7;ADAMTS10;SLC5A5;ADAMTS16;ADAMTS19;ADAMTS17;KCNMB2;KCNMB4;RHBDL1;CADM1;COL24A1;NR0B1;LOC285696;AIF1L;GRIN2D;GRIN3B;GRIN3A;PYDC1;FXYD6;NOX5;HAMP;ACHE;SFTA3;GPR25;ARHGAP8;KCNC2;DPYS;NHSL2;MMP24;MMP28;HEY2;SLC18A3;CHST8;ZNF483;FGFBP1;MYBPC2;GPR37;KCND2;ELOVL2;MAMDC2;WNT9B;NSUN7;CDC20B;TMEFF2;SLC7A7;BDH1;SLC29A4;NUP62CL;C5ORF52;SLC29A2;ZNF232;LRRC18;COL11A1;LOC284798;ADAM22;UCP1;WNT8B;KIAA2022;SNX31;PROKR1;FAM201A;HAS1;HAS3;CSMD2;GNAS-AS1;LRRC25;ATRNL1;KCNB2;BMP8B;WNT7A;GPR50;SNX22;PLXDC2;LRRC20;SIGLEC1;CRB3;KCNG1;KCNG3;HR;RORA;MAP3K9;KCNH4;C11ORF87;RAD21L1;FBXO16;FST;KCNH8;FRMD3;OLFM3;SLC27A6;NPTXR;SLC27A2;DSC2;DSC3;OSBP2;CHODL;GRIA2;KCNE3;DLX4;GPR88;CYP19A1;FBXO41;KIAA1522;BCL2L14;GRIA4;ZNF660;HTR1E;RASL10B;NEK5;FBXO39;B3GALT5;KY;PTPRD;ZNF418;UST;ZNF415;KCNK5;BCAR3;CIITA;CNTNAP1;FLT3;FLT4;LRRK1;CELF4;HTR2C;TSPAN11;UNC80;MB;PGM5;OR56B4;NEO1;OVGP1;DSP;CERS4;UNC45B;GRID2;TNFRSF18;SPACA1;NRG1;NRG2;ADAMTS20;IL1RAPL2;DSG2;L3MBTL4;CERS1;PCOLCE2;PARD6G;ATP10A;CECR6;SLITRK3;BSND;SLC25A21;LINC00114;NTRK2;MCOLN3;LINGO3;PRRX1;SLC12A1;AKR7L;TBX5;MCOLN2;BICC1;TM6SF2;SYT12;TSPAN19;SYT10;ZNF853;CPNE9;NPFFR2;SPON1;CPNE4;CPNE7;FOXI2;LDLRAD1;IL36B;PIEZO2;SLC12A8;EPHA5;SLC34A2;EPHA7;EPHA6;ENTPD3;MYO7B;MYO7A;BTC;PPP1R3G;SFRP4;MT1A;SFRP5;OR2AT4;KCTD14;MT1G;MT1H;KCNQ5;PPP1R42;CTXN2;MXRA5;PLEKHD1;PPP1R32;PIK3R3;C7ORF57;PCDH17;NKAIN3;SEC14L4;SEC14L5;SLAMF9;PENK;MIR4321;KCNN2;HIVEP3;APOE;C9ORF172;B4GALNT3;B4GALNT2;ATP6V1C2;RTBDN;NTNG1;TBC1D8B;SLC10A4;EGR2;ST8SIA1;LRRN4;FER1L6;AOX2P;LOC392232;LRRN1;COL9A3;COL9A2;ANKRD18A;MGC27382;CD24;LDHAL6A;MIR4792;VSX2;PTPRR;DOC2A;GRIK5;DIRAS1;PTPRO;AATK;GRIK1;DOC2B;TNFRSF13C;PCLO;ACADL;HNF4A;MUC12;IL11;CCDC110;SYN3;ANO4;SORCS2;ANO3;CNKSR2;GAL;VSNL1;LOC644145;KIT;PDZRN4;POPDC3;DNAJB8-AS1;DEFB126;GREB1L;FAM196A;ANKRD36BP2;GPC4;PAK3;GPC6;FOXB2;FXYD6-FXYD2;TMEM176B;GAD1;GCG;PNMA2;PLEKHA7;SGSM1;CSDC2;TCEA3;MAMLD1;IL17C;FHOD3;PLVAP;RTKN;WWC1;KLHL34;GXYLT2;CLGN;FAM198A;NPPB;NPPC;TBC1D30;TGM5;RAG1;EOMES;G6PC;SLC30A8;TMOD2;NPNT;RUNDC3B;POU3F2;CD8B;CD8A;ADAM12;MAP7D2;CALCB;KLHL14;HTRA4;CHAT;FUT2;MCHR1;NKAPL;MCHR2;GRK1;KCNV1;CALCR;PRR5-ARHGAP8;CYP11A1;CHAD;FGF20;RHPN1;RHPN2;TAC1;WNT2;WNT4;TFAP2C;TFAP2D;TFAP2E;CNTN5;SYT1;CCDC136;SYT7;TMEM235;IL9;CNTN1;ALPI;CNTN4;FGF12;SDK2;EDA;MAST4;GRM1;GRM3;FAM178B;GRM5;CALB1;RASGEF1A;CA3;GRM7;ZIC3;GDAP1L1;ZNF385B;HORMAD2;QRFPR;DACT1;GALNT8;ANKUB1;MYOCD;OLIG1;SSTR1;ETV7;DKFZP434H168;SETBP1;CHDH;LAMA2;DAPL1;DNAH6;DBX2;FAM132A;SV2C;SV2A;TBX21;EPS8L1;GALNT5;PLA2G2D;GALNT3;TPBG;ZNF804B;ZNF804A;LOC90246;FAM155B;MAPK10;LNX1;CPVL;PNMT;DOC2GP;FRMPD4;TRIL;STMN2;STMN3;CWH43;SLC4A4;C9ORF50;BACH2;ENO4;CREB3L1;PLCE1;DIP2C;PROK1;WDR72;DKK2;SYTL2;KIAA1217;HECW2;PRR16;SERPING1;LOC100507389;LOC442497;EEF1DP3;PHYHIPL;PRDM14;A1BG;ABO;PLCG2;GSG1L;NXNL2;FZD1;WNT10A;DNAH11;ACE;RNASE13;GP5;TMEM196;SLC16A14;SLC6A9;GALNTL6;GABRB2;GABRB1;ELN;TCF24;FMN1;FMN2;SLC6A2;ABCC13;SLC6A4;C1QTNF4;C1QTNF2;AIFM2;ADAMTSL3;RSPO2;SLC2A14;FCRL6;NFAM1;DENND2A;ABCA17P;TACR3;PRSS12;OR1N2;GAS2;GAS6;JDP2;RNF165;FAM71F1;ADCY2;PRSS46;SBSN;TMEM163;GRAMD2;METTL21C;PRSS50;GPNMB;EPCAM;ALOX5;CHRNE;CHN2;METTL7B;CKB;GPR156;GPR158;RSPH4A;GSN;MOCOS;NR1H4;GPR6;PRSS33;TUBB4A;GNMT;SARM1;GPR149;FILIP1;NOTUM;TMEM229A;CLEC4M;IRS1;CTNND2;TNC;IRS2;DACH2;CDH6;RIMS1;SALL2;CHP2;MACROD2;GYG2;ZFP37;MAGI1;TECTB;TLE2;NKX6-3;NKX6-2;TPM3;SEMA6D;MAGI2;ANKRD45;DIO3;C1ORF116;C6ORF132;MTNR1B;PGR;RTN4R;LINC00284;LOC146513;MIR609;CYP4F22;GOLGA7B;NEUROD1;RAD51AP2;ADAP2;KLC2;DRD1;NDP;TNK1;SLC4A10;ESRRG;SCRT1;LRFN5;MAP3K15;NBEA;ITGA11;LHX5;FAM26F;REEP6;C8ORF34;ALK;COL14A1;SYCP1;ADRA1A;KBTBD13;ADAMTS5;LBH;PSD2;MIR4787;HMGCS2;GAL3ST2;PRKG1;INSL4;TRPC7;TRPC6;CR1;TRPC3;TRPC4;KRTAP5-5;MEPE;KCNAB1;DUSP26;C15ORF56;DMRTA2;ESRP2;SMPDL3B;ACSS3;SLC24A3;SEMA3C;PLAG1;LUZP2;COCH;C1ORF94;LOC100130417;MIR1258;CEACAM20;IRX1;TRPA1;KCNJ12;KCNIP3;KCNIP4;FBXL16;KLF4;ENOX1;ASXL3;CCDC63;RAB19;OR8A1;CDO1;IL1RN;SLC46A1;VIPR2;IL23R;MIR663A;HS6ST3;FERD3L;ZNF204P;SYNPR;EDNRA;SOX1;PTGDR;IL1R2;SLC6A15;MTUS1;GPR37L1;MAPK8IP1;CHIT1;PAPPA;NEIL1;HRASLS;CFTR;PTGES;SLC22A3;PTGFR;GPM6A;PDE1C;KLK1;MAOB;TSHZ2;C2CD4C;SLC6A20;C10ORF53;MARC1;NAALAD2;MAP6;TRPM3;NTSR1;GPM6B;MAP9;PTPRN2;BCL11A;SH2D1B;GDF1;NMBR;C10ORF35;ALOX15B;GNG13;CYP2S1;NMU;SLC22A7;BEX5;ROBO2;RYR1;VLDLR;GABRR3;HBM;KRT28;KRT27;LOC100288748;MIR4262;TSC22D3;GFRA3;IL17RB;CLDN11;SLC22A23;CDCP1;ALDH5A1;LOC100129620;RHOV;VGLL3;TLR2;PTGER1;AMIGO1;PTGER2;PTGER3;ZDHHC22;GDPD4;VWCE;CST6;NOL4;ARNTL;TCEAL5;FAM184B;NPY;SPTSSB;CTNNA2;ARNT2;CGREF1;FAM46C;FAM189A1;FAP;CAMK4;VWC2;RAB9B;GUCY1B2;GALNT14;GALNT13;RASEF;NPY2R;ARHGAP36;TMEM145;FAM81B;FAM81A;CA14;MGC2889;CA13;CHRNB1;LMO3;LMO2;MATK;KCTD1;VWDE;PCDHA12;TMEM130;SHISA6;KCTD8;HRASLS5;FBLN7;TMEM59L;DTX1;LPO;SEZ6L2;NID1;TRHDE;SCUBE3;SCUBE1;SCIN;CASKIN1;MYH11;LONRF2;FAM83A;WNT3A;DSCR10;HSPA2;LRP1B;RALYL;PLCXD3;RADIL;GGTA1P;UCN;DOCK5;DOCK3;SOWAHB;AQP10;SLC2A2;ELAVL2;NETO1;LRRTM1;AOX1;EGFL6;NPY5R;DCC;SPATS1;LSR;LOC283299;PCDHGA9;DNM3;COL6A2;IGDCC3;CDH13;C14ORF37;C2ORF50;ECT2L;DOCK1;CAMK1G;COLEC12;PON3;HLF;NRXN1;PALM3;LOC284395;KRT83;DLL4;PRRG4;GNA14;ERBB4;RGS22;NCAM2;S1PR5;LOC440461;LGI3;CADPS;ARID3C;LOC200726;CMTM2;C2ORF70;HCN2;HCN1
H3K27me3 Brain Inferior Temporal Lobe	491/868	1.19534e-84	1.17388e-83	0	0	3.98117	769.317	PNMT;PRSS1;WIPF3;MRGPRF;CLDN1;ISM2;FAM159A;SLC4A4;TMEM92;RXFP3;HTR6;GJA3;NKX1-2;CYP1B1;LRAT;PRKCG;C9ORF66;LOC643923;ISL1;ROCK1P1;CLDN3;SPINT1;SCGB1C1;CLDN9;DAAM2;CRABP1;IL20RA;LYPD3;SLC5A1;IQGAP2;PRKCZ;ADAMTS16;C12ORF56;GRIN2A;T;TERT;IGF2-AS;NPBWR1;PRDM16;CHST15;CHST13;LOC100132111;HOXC9;NKX2-4;NXNL2;EXPH5;ACE;COL24A1;ABCA4;SLC16A10;SOX30;RNF222;FAM160A1;GRIN3B;SLC6A7;GJB3;PNOC;PYDC1;L1TD1;GALNTL6;BPIFC;HRK;BTG4;UCMA;LITAF;LRRC31;AIFM3;ADAMTSL5;RSPO2;NEFH;SLC2A14;ACTL6B;FCRL6;ELMOD1;PAX4;TACR3;TET1;PTH2R;PAX1;TMEFF2;MCF2L-AS1;ACSBG1;C5ORF52;ZNF232;OCA2;LRRC18;COL11A1;SNX31;PROKR1;CHRND;ADAM28;FAM201A;HAS1;CSMD1;GPR158;IL12RB2;LRRC25;GNAS-AS1;ATRNL1;GABRA4;MOCOS;ADAM33;WNT7A;GPR50;ADAM30;SNX22;LOC643623;PRSS36;NMNAT2;TTLL6;GPR149;NOTUM;SPSB4;CRB3;SEMA5B;IFNA22P;CHRM1;EPO;CHRM4;FAM107A;IRS4;F13A1;MSI1;DACH2;FGF4;FOXQ1;CDH6;RIMS2;RIMS4;SALL2;PLXNC1;SYBU;C11ORF87;TPM3;KCNH8;IGFBP3;FRMD4A;FRMD4B;DGKZ;EDAR;OLFM2;C1ORF116;GVINP1;CACNB4;EIF4E1B;SLCO2A1;LOC401463;ADAM8;DSC2;SHC3;KCNE3;DLX6;ILDR1;FBXO41;GLB1L2;TMEM26;STK33;KLC3;RAD51AP2;ALOX12P2;ESPNP;NPTX2;RNF175;CPA6;SLC38A4;ANKRD34B;ANKRD34C;TNK1;LRRC61;C1ORF61;LRFN5;ITGA11;SCGB3A1;CSPG4;SLC26A9;C8ORF34;LINC00461;KCNK9;FLT3;ITGB4;LECT2;HTR2C;PIK3CD;NKPD1;ACP5;EMILIN2;CNGA3;GAL3ST4;TRPC6;COL25A1;TRPC4;LOC283731;PLEKHG6;NRG1;FOXL2;RTN4RL2;C1QL3;C15ORF56;ADAMTS20;PATL2;DMRTA2;IL1RAPL2;LCP1;VSTM2A;SMPDL3B;ST6GALNAC5;RBPJL;SEMA3C;ATP10A;LRP2;P2RY6;LOC100130417;MIR1258;SLITRK3;ZNF503;CACNG2;KCNJ3;E2F8;CACNG5;OR5AU1;KCNJ5;SKOR1;TRPA1;IRX5;PRRX2;KCNIP4;FBXL16;HTR5A;KLF4;TBX3;P2RX2;LOC574538;CCDC63;CBLN2;PTPN3;DMGDH;NPFFR2;IL1RN;VIPR2;MIR663A;ICAM5;ICAM1;HS6ST3;SOX3;RASSF5;RPS6KA2;PIEZO2;VRTN;PTGDR;KCNK10;MIR9-3;BSX;SLC6A15;MTUS1;ISLR2;EBF2;SLC6A12;HFE2;TM4SF5;VWA5B2;ANK1;INPP4B;MXRA8;L3MBTL1;WFDC12;CERKL;PDE1C;MIR3150A;MIR3150B;TWIST2;SLC6A20;KALRN;PCDH17;TRPM1;SEC14L3;TRPM2;CYP4X1;SEC14L4;APOE;N4BP3;TMEM74B;LRRN2;CNFN;FER1L6;BPIFB1;PPP1R1A;WNK2;DMRTC2;RGL3;COL9A2;ANKRD18A;MGC27382;CD24;SIM1;SLC22A7;NODAL;PCSK2;TMEM151A;ROBO2;BARHL2;TMEM151B;MOGAT3;SLC35F3;FAM57B;STAB2;CD3G;TNFRSF13C;CD3E;HBM;KIF19;HNF4A;SLC22A18;MUC12;FEZF2;CCR2;VENTX;VAV3;IL11;ZYG11A;ANO9;OSMR;GFRA3;ZNF503-AS2;C17ORF82;ANO3;CLDN11;GAL;VSNL1;CCKBR;PITPNM3;CNKSR3;B3GNT4;FAM20A;RGS7BP;ARHGEF7;C1QB;RAMP3;GREB1L;NOL4;SCEL;CXCR1;NPW;FAM184B;PTCHD3;MIR4488;GABRD;DUOX2;FOXB2;NPM2;CD72;CDX2;CD70;PCP4L1;PKDREJ;LHFPL3;MIAT;OTOP1;PODN;GRHL2;GCK;LILRB5;GRIN1;SH3RF2;FAM183A;KCNS2;MIR3148;IL17F;TACC1;FOXA2;NEUROG3;GUCY1B2;RASEF;SIRPG;PRDM1;KLHL35;CELSR1;KLHL31;NPPB;COMP;DUOXA2;SVEP1;TGM5;MIR190B;PAMR1;EOMES;OSR2;CASR;SLC30A3;LMO3;KAZN;ATP1B2;SHISA2;COX6B2;NPNT;PRSS55;GPRIN3;ERN2;MYCN;SCNN1B;ADAM12;COL4A6;EMID1;GCM2;MIR4281;NXPH2;CHRNA9;DTX1;FBLN2;TRHDE;KCNV1;CNN1;SCUBE3;FAM83F;CALCR;CYP11A1;CASKIN1;CYTL1;WNT2;FAM83B;PACSIN1;CYP2J2;TFAP2D;LAYN;TDRD5;CAMSAP3;PLCXD3;GNAL;LIN28A;ARHGAP30;NMUR1;DEGS2;MCTP1;MIR34B;MEGF10;TTC22;TCHH;ATP2A3;SIX1;GRM1;FHAD1;GRM5;MCF2L;MYO18B;CA8;SULT4A1;GALNT8;SPATS1;PCDHGA2;LSR;OPRM1;LOC283299;SSTR2;SYNGR3;MMP9;EPN3;ACTA1;VCAN;AIM2;DDAH1;TMEM215;RNF207;PCDHGB1;COL6A5;DOCK1;SHANK1;CAMK2B;PALM3;THBS4;KRT83;FAM132A;WNT11;ERBB3;CNR1;GNG4;SLIT1;KLRG2;EPS8L1;PDE6C;RGS22;SNCB;LOC440461;MEIS3;DLK1;C4ORF22;TBX15;MLPH;LOC200726;LNX1;CPVL;SNTB1;C2ORF70
H3K27me3 Bone Marrow Derived Mesenchymal Stem Cell Cultured Cells	540/1004	3.18751e-82	3.05204e-81	0	0	3.57317	670.515	DPY19L2P4;FZD10;ADARB2;ISM2;FAM159A;SLC4A5;FAM134B;AS3MT;CREB3L3;GJA3;DPYSL2;FAM110C;GJA4;NKX1-2;LRAT;CMKLR1;HES7;HES6;NUP210;DAPK2;DHDH;CACNA2D3;UNC5C;WDR72;UNC5D;ISL1;RBP7;ISL2;FAM169B;SPINT1;SCGB1C1;MYL3;GPR160;CYP2E1;FREM3;RD3;ABCB4;FIGNL2;LYPD3;SLAIN1;ADAMTS16;UGT8;ADAMTS15;PLCG2;NKX2-3;DNAH12;DNAH11;CADM4;GPR15;GLYATL1;DNAH10;CADM1;TSLP;SLC16A12;GRIN2B;TMEM196;GRIN2D;AIF1L;FAM160A1;GRIN3B;GRIN3A;PCDHB1;TNFSF9;TNFSF8;HOXD3;GALNTL6;XKR4;HRK;RET;UCMA;KCNC3;TMEM181;HIF3A;GLI1;AIFM3;MMP24;HEY2;MMP28;RSPO3;DLGAP1;GPR139;RSPO1;SLC2A14;CLUL1;MYBPC2;ACTL6B;RIPK3;DENND2A;PAX4;TACR3;PAX6;KIAA1024;TMC6;PAX5;TMC5;LRRC43;PAX1;SLC7A4;GJD2;GJD4;COL2A1;GPRC5C;RAPGEF4;ZNF232;FAM71F1;ADAM22;FAM129A;KCNA6;SNX31;FAM105A;TMEM169;GPNMB;PLAGL1;LOC149950;CKB;JAM2;GPR158;RPRM;LRRC25;CKM;KCNB1;GSX2;ADAM33;NR1H4;ADAM30;SNX22;VWA3B;PLXDC2;GLRA4;ADM2;SH2D7;EPO;CTNND2;LINC00261;GPR63;FAM107A;F13A1;HR;ATP12A;OLFML2A;CDH6;SLC25A48;MT1DP;FGF9;SALL2;GRAP2;PAPOLB;SYBU;PCDHAC2;TECTB;KCNH4;SLC15A1;LHCGR;DGAT2;KCNH8;SEMA6D;ANKRD45;IGFBP2;DIO3;DGKZ;NPAS4;OLFM2;MAG;OLFM3;GVINP1;MTNR1B;MAK;SLCO2A1;PKP2;SLC27A6;ADAM8;PGR;FSCN2;SLC27A2;DSC2;DSC3;CHODL;BEAN1;DLX4;GPR88;CHRD;CYP4F22;GLB1L3;C1ORF106;STK33;KLC3;LOC643201;MBP;BCL2L14;AP1M2;DRD4;GRIA4;RASL10A;HTR1E;MARCH9;PTPRD;TMIE;LRFN5;NBEA;SYCN;SCGB3A1;SP8;LHX5;TCAM1P;ST6GALNAC2;FLT4;PIK3CD;NKPD1;FCGR3A;ACP5;EMILIN2;PHACTR1;DGCR6;MIR4664;GAL3ST4;LOC729966;CERS4;EMX1;TRPC6;COL25A1;TNFRSF18;LOC283731;NRG1;KCNAB1;KSR2;PATL2;DSG2;LCP1;SLC24A3;LUZP2;PPM1N;CXXC4;HSD17B10;LMF1;CACNG8;P2RX5-TAX1BP3;SLITRK3;TIGIT;KCNJ3;TBX1;ANGPT4;SKOR1;PCDH8;TBX5;HTR5A;TTC39A;BAIAP3;NELL1;P2RX5;FRAS1;SYT10;MIR1247;KCNK1;MDGA2;CDO1;CBLN2;VIPR2;TTLL10;FOXI2;PLEKHB1;C10ORF67;C7ORF34;AQP5;KLHDC7B;AQP1;FERD3L;NIPAL4;TP53AIP1;LOC63930;RPS6KA2;PIEZO2;SOX8;MYOZ1;TNS3;SLC12A8;EPHA6;SLC6A17;SFMBT2;SLC11A1;ISLR2;ANK2;VWA5B2;CYP27A1;INPP4B;WBSCR17;TRIM17;PPP1R3B;MIP;SFRP5;SPATA13;OR2AT4;MT1G;MXRA5;GRB7;MIR3150A;SLC35D3;MIR3150B;ART5;PCDH17;PIK3R5;NKAIN2;TSPAN8;PCBP3;APOH;KCNN2;APOE;B4GALNT2;FAM78B;C9ORF152;PCDH20;NMBR;CNFN;DCLK1;TF;PEX5L;OCLN;TG;CALY;CD207;DMRTC2;COL9A3;COL9A2;CD24;NODAL;MIR4792;TMEM151A;CLIC6;IFNA5;ROBO2;RYR2;DOC2A;MOGAT3;SLC35F3;DIRAS2;SLC7A14;GRIK3;STAB2;AATK;PCSK9;MIR18B;DOC2B;TNFRSF13C;SLC7A10;CD3D;RYR3;CCKAR;SYK;KREMEN1;IL16;SORCS3;SYN3;GFRA3;ANO5;IL17RB;ANO3;CNKSR2;TOX3;CDCP1;PITPNM3;CCNI2;HMX1;HDC;HAAO;CXCR4;CRYBA4;AKAP6;PHYHIP;C17ORF50;REM1;RGAG1;RELN;NPW;PTCHD1;HSF4;KISS1R;ANKRD36BP2;CTNNA3;CTNNA2;RXRG;NPM2;FAM189A2;GCG;LHFPL3;SORBS2;PNMA2;DEFB132;VAX1;PODN;KLK10;GRHL2;GCK;GRIN1;KCNS2;STAC2;ESYT3;IL17C;PNPLA1;PRDM7;CCDC166;PLVAP;GUCY1B2;RTKN;STEAP4;PRDM6;KLHL35;COX6A2;ETS1;KLHL31;COMP;TMEM145;FAM174B;TGM7;MIR190B;RAG1;GHSR;CHRNB4;ADAM11;THEMIS;MATK;KRT78;ATP1B2;COX6B2;NPNT;POU3F2;TMEM130;SHISA8;KCTD8;ERN2;SLFN13;MYCN;CD8B;COL4A4;MAP7D2;COL4A3;ODF3B;HRASLS5;RTN1;NXPH2;CHRNA7;CACNA1B;PLD5;NDRG2;FUT2;SEZ6L2;CPLX2;MCHR1;RASGRP4;CACNA1G;SCUBE2;KCNV1;MYCNOS;EFNB3;SCUBE1;CDH20;HRH2;CHAD;CASKIN1;MYH14;FAM83B;SYT5;BTNL9;CNTN5;CRTAM;DSCR10;MT3;LRP1B;ABHD12B;EFNA3;GNAL;TMEM235;FGF14;HOOK1;CNTN4;LOC100507443;FGF12;SDK2;FGF11;ZMYND15;TAS2R7;UCN;C2ORF40;MAST4;SOWAHB;MAST1;NR2E1;HAPLN4;ELAVL2;ELAVL3;GRM3;ZIC2;NETO1;OLIG3;PCDHGA2;CTPS2;UPK3A;EPN3;IGDCC4;FAM153C;MYOD1;CHDH;IGDCC3;FAM84A;LOC100132146;COLEC12;DNAH8;DAPL1;RGS16;LEF1;CRMP1;FAM169A;DLL4;GNA14;ACAN;SV2C;WNT11;IGFBPL1;SV2B;SV2A;MLANA;TBX21;NRIP2;CLVS2;EPS8L1;NCAM1;NCAM2;PLA2G2D;LGI3;ZNF804B;B3GAT1;ZNF804A;OPRK1;HS3ST4;HS3ST2;DLK2;CRYGD;SBK1;LOC200726;ATP13A4;HCN2;HCN1
H3K27me3 Rectal Mucosa	578/1105	5.56841e-82	5.20171e-81	0	0	3.38012	632.403	CYFIP2;TMEM200B;WIPF3;STMN3;WDR86;EMBP1;ISM2;ABCA13;SLC4A4;ENO4;MYLK;SAMD14;FAM110C;FAM110B;FAM19A2;LINC00535;PLCE1;CYP1B1;A1BG-AS1;PROK1;CMKLR1;UNC13A;AATK-AS1;UNC5D;LOC643802;EML2;DKK2;CLDN3;RFX6;MIR196A1;SCGB1C1;CLDN9;RBP1;AGTR1;PRR15;ANKK1;ASTN2;FREM2;FREM3;ZBTB8A;ENPEP;TTYH1;SYCP2L;PHYHIPL;SLCO5A1;SLAIN1;PRDM12;ADAMTS12;FAM149A;C12ORF56;UGT8;ADAMTS15;SCGB1D1;ADAMTS14;NPBWR1;GALR1;EPB41L3;SYNDIG1;GSG1L;LOC100132111;NFE2;DNAH11;NEBL;SNAI3;APCDD1L;SLC16A10;LOC285696;TMEM196;GRIN2D;PCDHGA11;FAM160A1;GRIN3B;GRIN3A;GJB6;GALNTL6;XKR4;HOXD9;XKR5;ACHE;LAD1;LRRC10B;TCF24;BHLHE41;SNX12;FMN2;SLC6A3;SLC6A4;ABCC13;MMP24;EFCAB1;TIMP4;TEAD3;CHST8;EDARADD;SLC2A14;CHST6;FGFBP1;GPR37;ELOVL4;KCND2;FCRL6;ELMOD1;PTH2R;KIAA1024;ELOVL7;OR1N2;FCER2;KCNMA1;PAX9;HAP1;CRYAB;GPRC5C;ZNF595;LRRC15;FAM71F1;OCA2;UCP1;KCNA4;ADCY8;EGFR;GRAMD2;NTF4;FGD3;PROKR1;FAM201A;GPR153;CHRNG;FRZB;ALOX5;CHRNE;CHN2;HAS3;GPR158;LRRC25;FARP1;RSPH4A;ATRNL1;GABRA4;IL10RA;MOCOS;BMP8A;GPR1;ADAM30;SNX22;NMNAT2;SULF1;PRSS33;TUBB4A;TTLL7;TMEM155;TTLL6;HEYL;SMOC2;ADM2;CCDC3;CRLF1;SIGLEC6;KCNG1;RAB3C;KCNG3;HR;GPR62;RORB;OLFML2A;CXCL14;CDC14B;CDH6;LAMP5;RIMS1;MT1DP;SLN;SALL4;TNFRSF8;PAPOLB;GYG2;STK32A;KIRREL3-AS3;PCDHAC2;KCNH1;C11ORF87;KCNH4;LHCGR;TPM3;BTN1A1;SEMA6D;ANKRD45;MAGI2;FRMD4B;MIR100HG;LEMD1;FRMD3;MAG;C6ORF132;MTNR1B;CLIP4;PGR;PVALB;DSC3;LCN8;SHC2;PARM1;DLX4;RNF180;HVCN1;CHRD;FBXO41;GLB1L3;NPAS3;C1ORF106;KLC3;CPAMD8;SLC38A3;GRIA4;RASL10A;GFPT2;KRT18P55;TNK1;HTR1A;SLC4A10;ESRRG;KY;UST;SP8;FAM26F;LHX5;SP7;LHX9;C8ORF34;TRIM72;CIITA;KCNK9;LOC145845;LECT1;PIK3CD;ADRA1D;TSPAN11;ADRA1A;ADAMTS2;MIR4787;EMILIN2;OVGP1;DSP;GRID2;PLEKHG1;COL25A1;TRPC4;HTR3A;RTN4RL2;DUSP26;C1QL3;C15ORF56;C1QL1;MIR124-1;DSG2;SMPDL3B;ITGA9;ITIH5;ACSS3;SLC24A3;LUZP2;GLS2;PPM1N;ACCSL;HDAC8;TSPAN33;BARX2;HDAC9;COCH;STOX2;P2RY6;CECR6;LOC100130417;IL21R;POLR2F;TNNI3;LINC00114;DRGX;SKOR1;SLC12A5;ERVMER34-1;PRRX1;KCNJ8;TRPA1;IRX5;KCNJ12;PRRX2;KCNIP4;FBXL16;KLF4;TTC39A;LOC729950;ASXL3;TLL2;ZNF853;MDGA2;CDO1;PTPN3;CPNE5;CPNE4;TTLL10;CPNE7;ICAM5;ANTXR1;SOX2;EDNRA;RASSF5;FAM65B;SLC12A8;MIR3132;EPHA5;SLC34A2;EPHA7;ENTPD3;PAQR5;SFMBT2;MYO7B;RIIAD1;HNF1B;INPP4B;SFRP2;TCERG1L;PAPPA;MT1G;PPP1R42;KCNQ5;MXRA5;CFTR;CDS1;PTGFR;SPTBN4;TAS2R40;TMEM63C;TSHZ2;TGFA;C2CD4C;ART5;SLC6A20;PCDH17;IGSF9;NKAIN1;PENK;ST8SIA5;KCNN3;APOE;RTBDN;TBC1D8B;LIF;CNFN;DCLK1;ATP4A;TF;PEX5L;CYP27C1;NMU;COL9A3;RGL3;MKX;SIM1;VSX1;BARHL1;BARHL2;RYR2;MOGAT3;SLC35F3;FAM69C;AATK;CD3G;GRIK1;SLC35F1;GRIK2;TNFRSF13C;BMI1;CD3E;WFDC2;ACADL;MUC12;SOSTDC1;CCR7;CD34;FEZF1;MIR4262;CCR2;IL11;ZYG11A;TSC22D3;SFTPD;KREMEN2;AMPD3;SORCS3;ANO4;GFRA3;SORCS2;ANO3;CNKSR2;LOC100129620;FAM181B;DNASE1L2;PDZRN4;HMX1;MATN2;OPRD1;PTGER1;CST6;NOL4;COL19A1;C9ORF129;BEGAIN;REM1;NPW;WIF1;CREG2;RPRML;CTNNA3;MIR4488;RXRG;SLC22A31;CA12;ARNT2;CGREF1;PCP4L1;GAD1;FAM189A1;MIAT;OTOP1;PODN;KLK10;OTOP3;GRHL2;PLEKHA7;GRIN1;CSDC2;TCEA3;ESYT3;IL17F;RAMP1;SH3GL3;GALNT13;NPY2R;FAIM2;KLHL35;CLGN;NPPB;TMEM145;DOCK11;FAM162B;SVEP1;MIR190B;SH3GL2;PPFIA2;GUCY1A2;SPINK2;HFM1;KIRREL2;MATK;ATP1B2;NPNT;POU3F1;KRT75;KCTD8;ERN2;PHOSPHO1;MYCN;CD8A;DOK6;SCNN1B;SCN8A;COL4A4;ADAM12;COL4A3;DPEP1;ABCG4;EMID1;RASL12;NXPH3;CTTNBP2;NPR3;ALOX15;PLD5;FBLN1;CPLX2;NID2;MARCH11;CPLX3;ENHO;SCUBE2;KCNV1;CNN1;HCAR1;SCIN;CYP11A1;HRH2;CYTL1;MYH11;OTX2;NXPH1;MSC;WNT2;PACSIN1;CYP2J2;TFAP2E;WNT3A;CCDC136;EPHX3;LRP1B;ABHD12B;CAMSAP3;BMP3;TMEM235;FGF14;SYNDIG1L;RADIL;NMUR1;DEGS2;GGTA1P;FGF10;UCN;DYRK3;DOCK3;THRB;MEGF10;DOCK8;PCDHGB3;LMOD1;SLC2A2;YBX2;GHR;GRM3;GRM7;RASGEF1C;DACT2;HORMAD2;A4GALT;QRFPR;HS3ST3B1;TTC34;DNAI2;PLA2G4D;PCDHGA4;CTPS2;UTF1;SSTR5;CDHR1;IGDCC3;FAM84A;COL6A5;CXORF57;COLEC12;NRXN1;PON1;CAMK2A;PALM3;CRMP1;THBS2;ATOH7;GNA14;SV2C;SPOCK3;TBX20;SLIT1;CLVS2;SLIT3;S1PR5;HES2;ATOH1;OPCML;LGI1;PLA2G2D;TPBG;PCDHGC4;LGI3;ZNF804A;NAP1L3;HS3ST2;FAM167A;FMNL1;ACTC1;FAM131C;HCN1
H3K27me3 Stomach Smooth Muscle	530/993	4.79808e-79	4.37539e-78	0	0	3.50731	632.494	PNMT;DOC2GP;PRSS1;CWH43;CLDN2;FAM159B;ISM2;FAM159A;DPYSL5;FAM19A2;NKX1-2;A1BG-AS1;ALOX15P1;MNX1;NKX2-8;DHDH;UNC5C;UNC5D;ROCK1P1;RBP7;SLC5A8;CLDN3;SCGB1C1;CLDN9;LOC100507140;HECW2;GPR160;PRR16;PRR15;FREM2;RD3;AIRE;IL20RA;PLA2G3;LYPD5;IQGAP2;UGT8;T;PCDHA1;GSG1L;PCDHA3;ALX1;ZBTB7C;DNAH12;TSLP;JUP;SNAI3;SLC16A12;SLC16A10;TMEM196;GP5;FLI1;PCDHB2;PCDHB3;GALNTL6;HAMP;GABRB1;ARHGAP8;LRRC10B;KCNC2;UCMA;DPYS;NCAN;TFCP2L1;JPH1;SLC6A2;ABCC13;RSPO2;NEFL;GAST;TIMP4;SLC2A14;CLUL1;FGFBP1;ELOVL2;RIPK4;TACR3;PAX6;NSUN7;TMC6;TACR1;TMC4;OR1N2;APBB1IP;F7;COL2A1;PSMA1;MMP17;PPARG;HAP1;CHST4;SMTNL2;C5ORF52;ZNF232;FAM71F1;OCA2;LRRC18;GRP;KCNA1;COL11A1;KCNA4;PROKR1;METTL21C;PRSS50;GPNMB;EPCAM;STAT4;LOC149950;C16ORF96;IL12RB2;CKM;GSX2;SCTR;WNT7A;ADAM30;SNX22;NMNAT2;GPR6;SULF1;POU4F1;SLC8A3;SMOC1;GPR149;TMEM229A;YPEL4;CRB3;DGKG;RAB3C;RASL11B;MIR146B;RNF126P1;SLC8A2;RIMS1;SLN;SALL2;TNR;SLC16A9;TECTB;SLC15A1;NKX6-2;TPM3;BTN1A1;KCNH8;SEMA6D;ANKRD45;DIO3;C1ORF87;FRMD4B;C6ORF141;FRMD3;C1ORF116;OLFM3;MTNR1B;PKP1;SLC27A6;ADAM8;PGR;FSCN2;SLC27A2;GRIA2;IQCA1;LRRC56;SEMA7A;SHC3;KCNE3;MIR609;GPR88;ILDR1;CHRD;GPR83;GLIS1;FBXO41;GLB1L3;TMEM26;STK33;ALOX12P2;UGT3A2;NPTX1;RNF175;CPA6;RAB6B;BCL2L14;AP1M2;DRD4;RASL10A;AMBP;SLC4A10;TMPRSS12;MIR4713;SP5;LHX5;SP9;MOXD1;CIITA;SYCP1;TRADD;LRRK1;GADL1;ITGAL;ADRA1A;ACP5;EMILIN2;DGCR5;ADAMTS8;SLFN12L;PRKG1;INSL4;GRID2;TRPC5;TRPC6;ITGA4;SH2D3A;PLEKHG6;KCNAB1;ADAMTS20;C15ORF48;DMRTA2;DNAJC6;SPATC1;ITGA8;DSG2;SMPDL3B;ST6GALNAC5;SLC24A3;PCOLCE2;PPM1N;SHCBP1L;HDAC8;TSPAN33;NTN3;BSND;SLITRK5;BEND4;MAL2;LINC00239;LINC00475;CCDC73;CACNG5;KCNJ4;OR5AU1;SKOR1;LINGO3;TRPA1;NTRK3;PRRX2;KCNIP4;AKR7L;SYT14;MCOLN2;BICC1;KBTBD11;TM6SF2;FRAS1;MIR1247;IL2RB;TLL2;PIK3AP1;CDO1;CD244;CBLN2;CPNE9;NPFFR2;VIPR2;SLC46A2;CPNE5;CPNE4;TTLL10;FOXI2;KLHDC7B;ICAM1;SYNPR;IL36B;RASSF5;SLC12A8;VRTN;SLC34A2;C9ORF135;SFMBT2;KCNK13;HFE2;EBF3;MYO7A;GPR37L1;VWA5B2;IQCF1;OVOL2;CYP27A1;TIAM1;SFRP2;MIP;SFRP5;CTXN2;L3MBTL1;PLEKHD1;TAS2R40;PDE1C;KLK1;TMEM63C;FOXG1;TWIST2;LPAR2;TGFA;LPAR3;PCDH17;CRHR2;NKAIN2;ART1;SLAMF9;LCN10;MYL10;KCNN2;APOE;B4GALNT2;HMGCLL1;RTBDN;NTNG1;TBC1D8B;IFITM10;EGR4;ST8SIA3;GREB1;SH2D1B;IGFL3;NMBR;FER1L6;SNAP91;GDF7;GNG13;ATP4A;AOX2P;FBXL8;TF;PEX5L;TG;AKR1B10;RAET1G;CYP2S1;NMU;COL9A3;RGL3;COL9A2;CD200;NODAL;PCSK2;SLC44A5;SLC35F3;MOGAT1;DIRAS1;SLC7A14;WFDC1;CD3G;GRIK1;SLC35F1;SLC7A10;NAT16;GABRR3;ACADL;SCML4;CD34;FEZF1;OXGR1;VAV3;IL11;ANO9;AVPR1A;IL17RD;GFRA3;SORCS2;IL17RB;C17ORF82;ANO3;CLDN11;SLC22A24;GAL;LOC100129620;VSNL1;LOC644145;FAM181B;PTGER1;SATB2;PTGER3;GREB1L;PHYHIP;C9ORF129;REM1;SCEL;CYP2A13;NPW;ANKRD36BP2;RPRML;PTCHD3;CTNNA2;TMEM176B;PLEKHA7;MOS;NLRP12;ESYT3;PNPLA5;FOXA3;FCGBP;GUCY1B2;RTKN;CIB4;RASEF;NPY2R;KLHL33;CELSR1;ETS1;RDM1;TMEM145;DOCK11;FAM162B;ENPP6;MIR190B;ENPP5;PAMR1;PDGFRA;SPINK2;SLC30A8;LMO3;LMTK3;MATK;KAZN;VWDE;COX6B2;NPNT;PRSS55;TMEM130;SLFN13;SCNN1G;CD8B;ADAM12;DPEP1;LOC441204;AMPH;GCM2;FBN3;CALCB;NPR1;SLC1A3;BHLHE22;MARCH11;KCNV1;HCAR1;HRH2;ZMAT4;CASKIN1;FGF20;NXPH1;CACNA1S;WNT2;FAM83B;TFAP2E;CNTN5;SYT1;WNT3A;WSCD2;EPHX3;DGAT2L6;ARHGAP25;ARHGAP24;LRP1B;ABHD12B;TMEM233;BMP3;PLCXD3;GDNF;UBXN10;CNTN2;ALPI;RADIL;CNTN4;MARK2P9;TMEM45B;ZSCAN12P1;SOWAHD;AQP10;PDE3B;MLNR;YBX2;DBH;GRM1;GRM3;GRM5;CA3;NETO1;HS3ST3B1;ABCC3;MYOCD;USP43;SSTR1;OPRM1;SEPT4;UPK3A;TMEM215;CHDH;IGDCC3;COL6A5;FBP1;LTF;CAMK2B;PON3;NUP210P1;DNAH8;DDX25;FAM169A;CYGB;GNA14;SV2C;SPOCK2;NOTO;KLRG2;LOC494141;NCAM1;RGS22;HES2;ATOH1;LOC440461;TPBG;CADPS;CRYGN;OPRK1;HS3ST4;SGPP2;HS3ST1;FAM155A;DES;PDE10A;FAM131C;HCN2
H3K27me3 Penis Foreskin Fibroblast Primary Cells	768/1649	6.74272e-79	6.00572e-78	0	0	2.73206	491.759	PNMT;PGLYRP2;FRMPD4;DPY19L2P4;TRIL;STMN2;LOC728392;FZD10;ADARB2;SLC4A4;C9ORF50;LIPE;FAM110C;GJA5;IGLON5;FAM19A4;CHGB;MIR548F5;NUP210;PRKCB;OR1J2;UNC5D;LOC643802;LOC643923;HPCAL4;KIAA1217;EML6;FAM169B;RNF125;RFX6;OPTC;HECW2;TBPL2;HECW1;AGTR1;PLBD1;FREM2;FREM3;ABCB4;CRABP1;THY1;SLAIN1;SLC5A2;IQGAP2;FAM149A;ADAMTS16;SCGB1D1;T;PCDHA1;ADAMTS19;MIR572;TTPA;GALR1;EPB41L3;ADAMTS17;GSG1L;PIP5K1B;NKX2-2;FZD3;GPR15;BTBD17;TSLP;HOMER1;COL24A1;CADM1;NEBL;SLC16A12;NR0B1;CGN;TMEM196;GRIN2D;SOX30;PCDHGA11;GRIN3B;GRIN3A;H2AFY2;PCDHB1;DCHS2;PYDC1;L1TD1;TNFSF8;GALNTL6;XKR4;GABRB3;GABRB2;GABRB1;KCNC2;EVPLL;PTH1R;C1QTNF4;NHSL2;CSRP3;C1QTNF8;RSPO2;DLGAP1;GPR139;CHST8;SLC2A14;GPR37;CNTD2;KCND2;ELOVL2;PGAM2;TNNC2;EN2;TMC8;KIAA1024;PTH2R;NSUN7;TACR1;TMC5;TMC4;OR1N2;PAX1;APBB1IP;TMEFF2;COL2A1;RIPPLY2;PSMA1;KCNMA1;GAS2;PPARG;TLR10;GPRC5C;C5ORF52;OCA2;ASCL4;CCL11;CRCT1;TMEM72;WNT8B;KCNA4;KIAA2022;ADCY2;ADCY8;ASCL1;SNX31;TMEM163;GRAMD2;FGD3;METTL21C;PROKR2;GPR153;FRZB;EPCAM;GSC;NTF3;LOC149950;AHSP;CKB;GPR158;RIC3;CKM;BIK;ATRNL1;ANKRD30BL;KCNB2;GABRA4;GPR50;ADAM30;SNX22;VWA3B;PLXDC2;TUBB4A;STXBP5L;POU4F3;SMOC2;SLCO3A1;SMOC1;TMEM56;GPR149;TMEM229A;LGR5;YPEL4;ZNF574;GPHB5;RAB3C;OLFML2B;CLSTN2;CTNND2;GPR63;F13A1;DACH2;RNF126P1;FOXQ1;CDH6;RIMS1;SLN;FGF9;PSKH2;GYG2;STK32A;ZFP37;SYBU;PCDHAC2;PCDHAC1;CPA3;TLE2;SLC15A1;LHCGR;USP6;FBXO16;KCNH8;SEMA6D;ANKRD45;VASH2;FRMD4A;C1ORF87;FRMD4B;CYS1;C6ORF141;FAM215A;FOXP2;FRMD3;ADCYAP1;CACNB2;GVINP1;EIF4E1B;MAK;PKP2;TSSK6;PGR;FSCN2;DGKK;DSC2;DSC3;OSBP2;PFKFB2;GRIA2;IQCA1;SEMA7A;PARM1;MIR609;ILDR2;GPR84;CYP4F22;GSTM2P1;GLB1L3;SOCS2;STRA8;STK33;SRGAP3;DRD1;RNF175;GRIA4;ANKRD34B;HTR1E;BDNF;HTR1A;SLC4A10;SLC4A11;TMPRSS12;TMPRSS13;IGSF11;PTPRD;LRFN2;CXCL10;LRFN5;MAP3K15;NBEA;RCAN2;BCL2;ZNF415;RLN3;SP8;CNIH2;CNIH3;TCAM1P;LRGUK;EIF4E3;KCNK9;SYCP1;TRADD;LECT1;HTR2C;LRMP;ADRA1A;UNC80;ARL5C;MIR4787;BOC;MIR4783;PGM5;CNGA3;BCAS1;EMX1;GRID2;CR2;AMN;SH2D3A;COL25A1;SPACA1;PLEKHG6;HTR3C;COBL;NRG1;KCNAB1;RTN4RL2;SEZ6L;SPTB;ADAMTS20;DMRTA2;POM121L2;CYP2A6;ESRP2;HAND2;IL1RAPL2;ITGA8;CRH;CCDC42;MIR124-1;DSG2;MIR124-2;ST6GALNAC5;ITIH5;C1R;LUZP2;PPM1N;SHCBP1L;PARD6G;ATP10A;PPM1J;SLC5A10;TULP1;LRP2;SAA2-SAA4;IL2RG;TSPAN33;HDAC9;COCH;NTN3;STOX2;PARD6B;PTPRZ1;CCDC85A;MIR1258;P2RY1;CCL3;CACNG4;KCNJ3;TUB;NTRK2;MCOLN3;KCNJ8;TRPA1;IRX3;PCDH8;KCNJ15;AKR7L;SYT13;HTR5A;KLF4;LOC100128239;LOC151174;MFAP5;NELL1;DBNDD2;SYT12;SYT10;ASXL3;RAB19;MDGA2;CD244;VIPR2;CPNE4;FOXI2;MIR663A;IKZF1;C7ORF34;FERD3L;HERC5;NIPAL4;ZNF204P;SOX2;SYNPR;SOX3;TCL1A;LOC643387;RPS6KA2;FAM65B;SYNPO;TNS4;SOX5;EPHA5;SLC34A2;C9ORF135;EPHA6;ENTPD2;ENTPD3;ACTN2;IL1R2;HSD11B1L;MMD2;SLC6A11;BTC;INPP4B;WBSCR17;SFRP2;CCNY;TCERG1L;KCNQ3;KCNQ5;CTXN2;HRASLS;CFTR;MACF1;SLC22A3;NECAB1;TAS2R40;BEX2;PDE1C;MAOB;MIR3150A;MIR3150B;TSHZ2;TWIST2;TGFA;STC1;PCDH19;PCDH17;IGSF9;NKAIN2;NKAIN3;CYP4X1;APOH;PENK;MARC1;MAP7;KCNN2;HIVEP3;C9ORF172;N4BP3;MIR3591;HMGCLL1;PTPRN2;ST8SIA1;ST8SIA2;RAB39A;PILRA;NMBR;DCLK1;FBXL8;ATP4A;PEX5L;TF;TG;LOC392232;KLHDC8A;CYP2S1;NMU;ID4;LRRN1;RGL3;LOC440896;COL9A2;MKX;CD24;MIR4792;IFNA5;PTPRT;HMX3;PCSK1;RYR2;ORM1;FOXE3;PTPRR;CITED1;SLC35F3;DIRAS2;SLC7A14;GRIK1;SLC35F1;VLDLR;CD3E;CHRDL1;HBM;ACADL;CD38;CD34;VENTX;RAB6C;SYK;AMPD1;IL16;AVPR1A;AMPD3;GFRA3;SORCS3;SORCS2;ANO5;GFRA4;PARP8;CNKSR2;TOX3;TOX2;CDCP1;LOC100129620;VSNL1;BANK1;CCNI2;ARHGEF4;DNASE1L2;PDZRN4;MATN2;LILRA6;TMPRSS3;PAPLN;NEDD9;NPL;NOL4;C9ORF129;TYMP;ARNTL;RELN;EGFLAM;NPW;PTCHD1;WIF1;FAM196A;TCEAL2;NPY;KISS1R;GPC3;ANKRD36BP2;SPTSSB;GPC5;PTCHD3;GPC4;DYNC1I1;GABRQ;CA11;CDX4;CD72;DMRT1;CD70;GAD1;TMEM176B;GAD2;LHFPL4;FAM189A1;LHFPL3;OTOP1;PDCL2;KCNS2;CSDC2;VWC2;SAA2;TACC2;IL17C;PRDM7;FCGBP;SH3GL3;GALNT13;C4ORF19;NPY2R;KLHL33;KLHL34;IGF1R;KLHL31;ARHGAP44;TMEM145;IL18RAP;FAM162B;FAM174B;TEKT1;BAALC;MIR190B;FAM81A;RGS6;RAG1;MGC2889;PPFIA2;EOMES;GUCY1A2;GHSR;CADPS2;CASR;CHRNB4;LMO3;WNT5A;KAZN;KCTD1;SHISA2;COX6B2;NPNT;RUNDC3B;PRSS55;POU3F2;LAX1;LOR;SHISA6;ADAM19;GPRIN3;CD8A;DOK6;COL4A4;ADAM12;MAP7D2;COL4A3;PRTN3;SCG3;CARD14;PDE9A;DPEP3;GCM2;MIR4281;FBN3;CALCB;RTN1;CABP7;CTTNBP2;CHRNA7;PLD5;SLC1A2;ADRB1;BHLHE22;CPLX2;NID1;TRHDE;MARCH11;SCUBE2;KCNV1;SCUBE3;MYCNOS;SCIN;NLRP6;HRH2;ZMAT4;LOC100133286;MSC;WNT1;TAC1;WNT2;RAI2;FAM83B;TFAP2A;CYP2J2;ARHGEF33;CNTN5;AUTS2;WSCD1;WSCD2;DSCR10;TDRD9;EPHX3;TPTEP1;ARHGAP26;MT3;ABHD12B;TMEM233;RALYL;PLCXD3;HOOK1;FAM163A;GNAS;SRPRB;CNTN4;FGF13;SDK2;FGF10;PRR5;EDA;DOCK3;MCTP1;MEGF10;MAST4;TTC22;SOWAHD;DOCK8;PDE3B;AFF3;RERG;HAPLN1;AFF2;TMEM221;GRM3;FHAD1;SPRED2;GRM5;UPK1B;CALB1;CA3;GRM7;NETO1;CA2;ZIC3;LRRTM1;GRM8;DACT2;PDE4B;ZNF385B;CA8;NOS1;QRFPR;TTC34;MYOCD;EGFL6;OLIG3;NPY5R;FIGLA;DCC;PCDHGA1;ARHGEF18;SEPT4;DKFZP434H168;GREM1;ALDH1A3;CCNA1;MIR122;RNF207;CDHR5;COL6A5;SCN4B;HCN3;NRXN1;DBX2;PON1;FAM169A;KRT84;ASB16;DLL4;PRRG4;ACAN;SV2C;SV2B;CNR1;ERBB4;MLANA;NRIP2;SPOCK3;CLVS2;SCN7A;EPS8L1;NCAM1;NCAM2;HES3;SNCB;VAT1L;MAPK4;TCF7L1;LOC100192426;NOS2;GALNT3;EYA2;EGF;B3GAT2;PCDHGC4;ZNF804B;B3GAT1;CADPS;OPRK1;C14ORF132;HS3ST4;HS3ST1;HS3ST2;MAPK10;POMC;FAM155A;CAPN14;FAM167A;JSRP1;PDE10A;S100Z;LOC200726;CD7;CPVL;RBM44;HCN1
H3K27me3 Brain Mid Frontal Lobe	448/799	2.14684e-75	1.86872e-74	0	0	3.87331	665.938	PNMT;CWH43;FAM159B;GLDN;GJA3;FAM19A2;CYP1B1;A1BG-AS1;HES7;HES6;ESX1;UNC5D;ROCK1P1;CLDN3;RUFY4;SCGB1C1;CLDN9;PRR15;ASTN2;CRABP1;PLA2G3;SLC30A10;IQGAP2;ADAMTS16;C12ORF56;UGT8;GRIN2A;T;GALR1;NKX2-5;NKX2-4;EXPH5;SDR42E1;NFE2;GLYATL1;COL24A1;TSLP;SLC16A10;A1CF;FLI1;SOX30;BHMT;SLC6A7;PCDHB1;GJB6;TNFSF9;MRVI1;FXYD6;GALNTL6;BPIFC;NCAN;TCF24;LITAF;LOC100130238;AIFM3;ADAMTSL5;DLGAP1;CHST8;CHST6;GPR37;ACTL6B;FCRL6;MAMDC2;ELMOD1;TMC8;TACR3;NSUN7;TMC6;TMEFF2;PAX9;COL21A1;ACSBG1;PPARG;HAP1;CHST4;SMTNL2;C5ORF52;ZNF232;ZNF595;OCA2;AHNAK;KCNA4;SBSN;CHRND;FAM201A;GPR153;PRSS50;RASSF10;GPR158;IL12RB2;LRRC25;CDKN2B;CKM;KCNB1;KCNB2;GABRA4;ECEL1;MOCOS;BMP8B;GPR1;TTC9B;ADAM30;SNX22;PRSS36;NMNAT2;PRSS33;TTLL6;PRSS41;GPR149;CCDC3;NOTUM;YPEL4;SPSB4;CRB3;SEMA5B;KCNG3;EPO;TNC;F13A1;MIR146B;HR;SERTM1;SLC8A2;FGF4;FOXQ1;SALL2;PSKH2;SYBU;SLC15A1;DGAT2;NKX6-2;BTN1A1;KCNH8;SYPL2;OLFM2;C1ORF116;CACNB4;MTNR1B;SLC27A6;LOC401463;ADAM8;ROR2;DGKK;SLC27A2;KCNE3;GPR88;ILDR1;ILDR2;CYP4F22;GLB1L3;STK33;UGT3A2;DRD1;SLC38A3;RNF175;AP1M2;LRRC4B;STRA6;HTR1E;TNK1;LRRC61;SLC4A10;SLC4A11;ESRRG;MCC;LRFN5;ITGA11;SP8;ALK;TRIM72;ST6GALNAC2;KCNK9;SYCP1;LRRK1;LECT2;HTR2C;PIK3CD;ITGAL;TSPAN11;PSTPIP2;ACP5;GAL3ST4;TRIM67;BCAS1;GRID2;CR2;CR1;COL25A1;LOC283731;TNFRSF19;ADRA2B;C15ORF56;ADAMTS20;DMRTA2;LCK;IL1RAPL2;SPATC1;ACSS3;PCOLCE2;LUZP2;ATP10A;NDNF;LRP2;MIR148A;COCH;CNNM1;CCDC85A;MIR1258;SLITRK3;P2RY1;BSND;BEND4;MAL2;LINC00475;E2F8;ERVMER34-1;TRPA1;KCNJ9;FBXL16;MCOLN2;TBX3;TTC39A;SYT17;INSM2;INSM1;MDGA2;PIK3AP1;CD244;DMGDH;VIPR2;CPNE5;ICAM5;AQP5;IKZF3;ANTXR1;HS6ST3;NIPAL4;SYNPR;RPS6KA2;TNS3;EPHA7;SLC6A15;MTUS1;ISLR2;MMD2;LINC00092;ANK3;SFRP4;INPP4B;WBSCR17;SFRP5;L3MBTL1;WFDC12;PDE1C;MIR3150A;MIR3150B;ARX;TWIST1;STC1;SLC6A20;KALRN;TTBK1;PCDH17;ACTR3C;RAB11FIP1;MIR1179;APOE;N4BP3;SCN3B;B4GALNT2;RAB11FIP4;TRPM3;RTBDN;PCDH20;LRRN4;CIDEA;SH2D1B;CNFN;GNG13;OCLN;BPIFB1;TG;LOC392232;RAET1G;CD207;RGL3;SIM1;CCNJL;ROBO2;PCSK1;DOC2A;FAM57B;GRIK5;SLC7A14;PCSK9;DOC2B;PTPRH;CAMKV;FEZF2;CD34;OSMR;GFRA3;SYN2;RGMA;CLDN11;LOC644145;PITPNM3;B3GNT4;TFF3;MATN4;CD44;TLR2;PTGER2;GREB1L;CXCR4;LOC647323;NPW;CXCR1;CAMK2N2;HSF4;ANKRD36BP2;RPRML;RXRG;DUOX2;CA12;FXYD6-FXYD2;NPM2;CD72;DMRT1;PCP4L1;CDX1;LHFPL4;LHFPL3;MIAT;PLEKHA7;GRIN1;KCNS1;KCNS2;KIF26B;GHRH;ESYT3;IL17C;NEUROG2;NEUROG3;PRDM7;FCGBP;CELSR1;KLHL31;NPPB;DOCK10;TMEM145;BMPER;DUOXA2;SVEP1;MIR190B;PDGFRA;SPINK2;KIRREL2;ATP1B2;NPNT;PRSS55;POU3F2;POU3F4;KCTD8;SCNN1B;ADAM12;SIDT1;DPEP1;AMPH;FBN3;RASL12;CALCB;KLHL14;CHRNA7;NTM;TRHDE;NID2;MCHR2;CACNA1G;GRK1;KCNV1;SCUBE3;ZMAT4;WNT2;FAM71A;FAM83B;WNT4;LAYN;CAMSAP3;FGF14;TMEM114;NMUR1;CNTN4;UCN;MIR34C;MIR34B;MEGF10;DOCK8;TCHH;LMOD1;FBLL1;ELAVL2;ZNF385B;HORMAD2;NOS1;A4GALT;LOC100131289;EGFL6;PTGIS;FIGLA;DCC;RFPL2;EPN3;DDAH1;RNF207;COL6A2;SHANK1;NUP210P1;DBX2;PON1;PALM3;ATP2C2;THBS2;CYGB;DDN;FAM132A;PRRG4;ACAN;CNR2;ERBB3;TBX20;RGS22;ATOH1;LOC440461;TMEM30B;EGF;PCDHGC5;TPBG;B3GAT2;CADPS;OPRK1;SGPP2;HS3ST1;FAM167A;NPHS2;LOC200726;ATP13A5;SNTB1
H3K27me3 CD4+ CD25- Th Primary Cells	530/1021	2.16946e-73	1.84645e-72	0	0	3.30083	552.277	PNMT;CDA;TMEM200B;ISM2;C9ORF50;RXFP2;GLDN;CRHBP;DPYSL2;NKX1-2;VSTM1;FAM19A3;SULT2A1;HES7;PRKCG;CCBE1;UNC5C;UPB1;RBP4;SCN10A;CLDN3;HECW2;RBP1;AGTR1;ASTN2;HOXB8;LOC100507389;FREM3;CRABP1;OR2K2;PHYHIPL;ADAMTS16;ADAMTS19;NPBWR1;CHST13;PCDHA2;ST14;ACE;TSLP;NEBL;BTBD16;ABCA4;NR0B1;LOC285696;TMEM196;GRIN2D;AIF1L;XKR7;GRIN3B;BHMT;DCHS2;PCDHB1;FAT1;PYDC1;GALNTL6;XKR4;PRRT4;RNF220;XKR5;GABRB3;ACHE;GPR25;ARHGAP8;NCAN;ELN;FMN1;C1QTNF4;SHH;MMP28;ADAMTSL2;RBPMS2;DLGAP1;RNF150;SLC18A1;TIMP4;SLC18A3;SLC2A14;MYBPC2;MYOC;ELOVL4;KCND2;DNTT;PAX5;TMC5;PRSS12;SLC7A4;GPRC5B;SLC29A4;PPARG;CHST4;SMTNL2;JDP2;ZNF232;ZNF595;COL11A1;NDUFA4L2;KCNA4;TMEM74;ADCY2;SNX31;ASCL2;METTL21C;GPR153;EPCAM;GSC;HAS3;GPR156;GPR158;IL12RB2;KCNB2;ECEL1;WNT7A;G0S2;GPR50;SNX22;VWA3B;STXBP5L;SULF2;TTLL6;GATM;NOTUM;LGR6;CRLF1;TTLL9;SEMA5A;KCNG3;CTNND2;GPR62;LRRC71;DACH2;C1ORF127;CDH1;PLS3;SLC16A8;SLC16A9;SH2D5;ZFP37;PITX3;CPA3;MAGI1;C11ORF87;KCNH4;DGAT2;NKX6-2;SEMA6A;SEMA6D;NCCRP1;MYT1;FRMD3;CACNB2;SLC27A6;ROR2;SLC27A2;GRIA1;SHC4;SHC2;KCNE3;GLIS1;NPAS3;NEUROD1;IGSF21;STK33;RAD51AP2;CPAMD8;KIAA1522;CLCA2;SLC38A3;ZNF662;GRIA4;KCNF1;C3ORF80;TMEM132E;HTR1E;ESRRB;KY;SCRT1;PTPRD;LHX1;UST;SP7;GPR101;C8ORF34;MOXD1;CNTNAP1;PIWIL3;KCNK9;HTR2C;TRH;ADAMTS2;BOC;MIR4783;HMGCS2;LOC729966;PLEKHG1;TRPC6;TRPC4;PLEKHG6;NRG1;KSR2;ADAMTS20;C1QL1;IL1RAPL2;HAND2;TNMD;ZNF516;ACPP;ST6GALNAC5;CERS1;CEBPA;COL15A1;LINC00242;SEMA3C;THSD4;NTN3;CCDC85A;MGAT5B;SLITRK3;P2RY1;BSND;CCL3;SLITRK5;POLR2F;SLC25A21;KCNJ3;LINGO1;SKOR1;LINGO3;IRX5;IRX3;AKR7L;FBXL16;MCOLN2;BAIAP3;SYT17;TM6SF2;LOC729950;SYT10;ASXL3;CCDC63;TLL2;EGFEM1P;NPFFR2;SPON1;FAAH;VIPR2;CPNE5;CPNE4;CPNE7;IL23R;MT1M;PKD2L1;MIR663A;IKZF2;HS6ST3;SOX3;SYNPR;TCL1A;SOX9;TNS3;EPHA5;EPHA7;EPHA6;SLC6A15;MIR9-2;RIIAD1;KCNK16;HFE2;GPR37L1;FNDC7;OVOL2;PPP1R3G;SFRP1;FLJ41941;SFRP5;KCNQ4;MT1H;CFTR;GPM6A;MACF1;EPB42;MIR3150A;MIR3150B;EBI3;ANKRD19P;PIK3R3;PCDH19;SLC6A20;PCDH17;IGSF9;ART1;NKAIN3;MIR1179;SEC14L4;PENK;SEC14L5;MIR4321;ARSI;KCNN2;APOE;RIMKLA;B4GALNT2;RTBDN;SLC10A4;IFITM10;LRRN2;SIAH3;GDF1;NMBR;ALOX15B;DCLK1;GNG13;WNK2;CYP2S1;AKR1B15;COL9A3;MGC27382;NODAL;CCNJL;PCSK2;TMEM151A;ROBO2;DOC2A;PCSK9;GRIK1;DOC2B;CHRDL2;CHRDL1;UCHL1;CCKAR;HNF4A;MUC12;FEZF2;RAB6C;ZYG11A;SFTPD;SYN3;GFRA3;ANO5;CBFA2T3;IL17RB;TOX3;ANKFN1;GAL;LOC100129620;CCKBR;ADRB3;MPPED2;ARHGEF3;PDZRN4;MATN2;POPDC3;RAMP3;PNCK;GUCY2D;PTGER1;GREB1L;TMPRSS2;ALOX12B;NOL4;C9ORF129;LOC647323;SCEL;NPW;PTCHD1;FAM184B;WIF1;FAM196A;MGAT3;RPRML;CTNNA3;SPTSSB;GPC4;CTNNA2;PAK3;GABRD;DYNC1I1;FOXB1;CGREF1;CA10;NPM2;GAD1;GRHL3;PNMA2;OTOP1;PODN;CR1L;VWC2;ESYT3;RAMP1;IL17C;FOXA3;NEUROG2;NEUROG3;FOXA1;CD86;GUCY1B2;RTKN;RASEF;NPY2R;FAIM2;GXYLT2;ARHGAP44;NPPC;TMEM145;PALM;TGM5;MIR190B;CA14;PPFIA2;MGC2889;CHRNB2;LMO1;GUCY1A2;GHSR;CADPS2;CHRNB4;G6PC;MSX2;SLC30A3;EPDR1;SHISA2;COX6B2;RUNDC3A;TMEM130;PCDHA11;SHISA8;POU3F3;POU3F4;KRT72;KCTD8;PHOSPHO1;MYCN;SCN8A;DOK7;COL4A6;NNMT;CHRNA2;NXPH3;NPR1;CHAT;CACNA1B;DNAJC22;CACNA1D;LPO;BHLHE22;CPLX2;NID1;NKAPL;RASGRP3;CPLX3;MYCNOS;FAM83F;CYP11A1;CHAD;CASKIN1;FAM83B;PRPH;TFAP2C;TFAP2D;PCDHB19P;CNTN5;SYT1;WNT3A;KLRC4;EPHX3;TPTEP1;TDRD5;ZFHX4;FGF17;RALYL;IL17REL;FAM163A;CNTN1;RADIL;CNTN4;FGFR2;MEGF11;HSPB3;ELAVL3;GRM3;GRM5;CA2;CA4;DACT1;PCDHGA7;TTC34;MYOCD;SPATS1;MRGPRX1;CYP3A43;OLIG1;LOC283299;SYNGR3;UPK3A;EPN3;GAP43;RNF207;IGDCC3;CDHR5;C14ORF37;COL6A5;INA;DOCK1;ATP6V1B1;LAMA2;PALM2;ATP1A2;THBS4;DLL4;PRRG4;WNT11;GNG4;HLX;SLIT1;NOTO;ZPLD1;S1PR5;LOC440461;PLA2G2D;EGF;B3GAT2;EYA4;ZNF804A;HS3ST5;ATP2B2;FAM155A;CRYGD;ATP13A5;HCN2;HCN1
H3K27me3 iPS-20b	864/1975	1.16701e-72	9.71664e-72	0	0	2.44996	405.791	SCOC;SCT;FAM159B;ISM2;FAM159A;CLDN1;LIPA;MYLK;SPIB;SAMD14;FAM110C;LINC00535;VSTM4;FAM19A4;ZNF284;DHDH;CACNA2D2;UNC5D;PDYN;ISL2;SLC5A8;CLDN3;SPINT1;RBP1;AGTR1;PLBD1;ZBTB8A;HS3ST3A1;AIRE;ABCB4;IL20RA;AGAP1;PLA2G7;MTMR7;ADAMTS16;ADAMTS15;ADAMTS14;T;EPB41L3;KCNMB2;PPARGC1A;ABCA1;GPR12;CADM2;NR0B1;GRIN2D;RNF222;GRIN3B;BHMT;PPFIBP2;GRIN3A;HRC;FXYD7;HRK;ACHE;LAD1;KCNC2;KCNC4;RCSD1;ARHGAP6;LOC400958;MMP25;MMP24;HEY2;DLGAP1;NEFM;ZNF488;CHST8;DUSP2;CLUL1;GPR37;KCND2;ACTL6B;MYOC;ELOVL4;MAMDC2;TMC6;SLC7A4;MCF2L-AS1;MMP15;MMP17;PPARG;SMTNL2;HCST;GPRC5C;RAPGEF4;C5ORF52;SMTNL1;KANK1;LRRC18;SYNPO2;COL11A1;CRCT1;ADAM22;KIAA0087;FAM201A;CARNS1;JAM2;IL12RB2;LRRC25;KCNB1;BIK;ATRNL1;KCNB2;BMP8A;BMP8B;UNCX;SNX22;LRRC20;CCDC8;CCDC3;CRB3;GPR63;RORA;SH2D5;DGAT2;KCNH8;FOXP4;MYT1;FOXP2;SLC9A2;FRMD3;SLC9A5;MAK;PKP2;SLC27A6;DYDC2;MAL;DYDC1;NPTXR;DSC3;SHC4;LRRC56;FBXO41;TMEM26;AMDHD1;C1ORF229;CPAMD8;C11ORF88;DKFZP686K1684;GRIA4;RASL10A;HTR1E;NEK5;FBXO39;IGSF11;ZNF415;SP8;KCNK5;BCAR3;MOXD1;CIITA;ONECUT2;ITGB4;LECT2;PIK3CD;ARRB1;WISP1;ARL5C;IQUB;DGCR6;NEO1;UNC45B;GRID2;LOC283856;SH2D3A;NRG1;SEZ6L;TRIM54;CERS1;ST6GALNAC5;C1R;PPM1N;PPM1H;USH1C;LRP4;ATP10A;SRL;TSPAN33;PPM1E;CNNM1;PTPRZ1;CECR6;BSND;CNNM2;KCNJ3;METAP1D;LINGO3;KCNJ8;PRRX1;LYSMD2;TPD52L1;TTC39A;SYT17;DBNDD2;SYT10;MDGA2;SPON1;NPFFR1;CPNE4;FOXI3;IKZF3;ICAM1;HERC5;RASSF6;TMEM56-RWDD3;EPHA7;EPHA6;ENTPD3;ACTN2;EPHA8;SFMBT1;KCNK12;MMD2;ANK3;PPP1R3G;SFRP4;STX1B;NINJ2;KCNQ1;SFRP5;MXRA5;ZNF324B;SDC3;LPAR1;LPAR3;CD1D;NKAIN2;NKAIN3;SEC14L5;SLAMF9;TSPAN7;KCNN1;ARSI;HIVEP3;TSPAN2;B4GALNT3;B4GALNT2;ARSB;PAG1;RTBDN;NTNG1;TBC1D8B;EGR2;FOXF2;ST8SIA1;ST8SIA2;LRRN4;EAF2;RAB27B;PEX5L;TF;LOC392232;MYO5B;RGL3;COL9A2;MKX;MRAP2;PCSK2;BARHL1;PTPRU;BARHL2;PCSK1;PTPRR;FOXE1;DOC2A;FAM57B;SLC7A14;WFDC1;PTPRM;PCSK9;GRIK1;CD3G;PCSK5;CHRDL1;ACADL;MUC12;CD38;SYK;SORCS3;OSMR;SORCS2;AJAP1;ANO3;CNKSR2;GAL;VSNL1;ARHGEF3;PDZRN3;POPDC3;RAMP3;DNAJB8-AS1;DEFB126;C9ORF129;REM1;CYP2A13;FAM196A;HSF4;ANKRD36BP2;GPC5;PAK3;CD72;CD70;CRYBB1;PNMA2;GRIN1;SGSM1;TTC9;KCNS1;STK17B;KIF26B;ESYT3;MAMLD1;RAMP1;IL17C;FOXA3;FHOD3;PRDM7;SH3GL3;CD83;KLHL38;KLHL32;OGDHL;PRDM1;KLHL35;FAM198A;NPPB;NPPC;FAM150A;FAM174B;KIF5A;FAM3B;TGM5;MIR190B;SH3GL2;EOMES;SPINK2;TMOD2;CARTPT;POU3F2;PRLR;ADAM19;CD8B;SCN8A;ADAM12;MAP7D2;MASP1;GCM2;ARHGEF26;KLHL14;NPR3;PLD5;CACNA1D;CACNA1C;MCHR1;CACNA1H;CACNA1G;ENHO;KCNV1;SYCE2;CALCR;PRR5-ARHGAP8;GRK4;RHPN1;CCDC140;WNT2;RAI2;MFAP3L;PACSIN1;TFAP2C;TFAP2D;TFAP2E;CNTN5;CCDC136;LAYN;ZFHX4;MT3;ABHD12B;GNAO1;SDK1;TMEM235;PROC;FGF19;CNTN4;MARK2P9;TMEM45B;PODXL2;TTC22;LAMC3;ATP2A3;CHD5;TTC29;DMKN;AFF2;GRM3;GRM2;CALB1;CA3;CA2;RASGEF1B;GDAP1L1;CA7;ZNF385B;CA8;ZNF385D;A4GALT;SULT4A1;HS3ST3B1;MYOCD;FIGLA;SSTR5;ETV7;ACTA2;SETBP1;IRF8;FBP1;SCN4B;DNAH8;AGPAT3;CYTH3;FAM132A;ATOH7;CYTH4;GNG2;SV2C;RAB40B;TBX21;GNG7;MXI1;SLIT1;CLVS2;EPS8L1;GALNT3;TPBG;ZNF804A;HS3ST4;HS3ST1;FAM155A;TBX15;RSPH1;ACTC1;COL7A1;FAM131B;CPVL;CYFIP2;ARHGEF26-AS1;SERPINE2;TMEM200B;FRMPD4;GLDC;DPY19L2P4;COL12A1;XYLT1;CWH43;EMBP1;SLC4A4;C9ORF50;GJA5;MYB;PROK1;DLEU7;ANKS1B;PRKCH;MBNL2;NKX2-6;DAPK2;WDR72;SYTL2;HOXB9;ARMC3;PRR16;PRR15;ASTN2;FREM3;EEF1DP3;PRDM14;FAM149A;GJC3;GALR1;PLCG2;SLC19A3;CHST13;NXNL2;FZD1;WNT10A;DNAH11;SNAI3;SLC16A12;SLC16A10;RNASE13;XKR7;FAM160A1;EHD3;GJB2;CPEB1;SSPO;GALNTL6;CDK15;GABRB1;RARG;FMN2;SLC6A2;C1QTNF4;ADAMTSL4;ADAMTSL3;RNF150;GPR139;TIMP4;TEAD3;ABCA17P;PAX4;EN2;TACR3;PAX6;RIPPLY2;GAS2;GAS1;COL21A1;GAS6;JDP2;OCA2;GRP;AHNAK;FAM129A;ADCY2;ADCY1;TMEM163;ALOX5;CHN2;AHSP;GPR158;CKM;GABRA4;G0S2;NMNAT2;PRSS33;TUBB4A;FMO5;GNMT;SULF2;TMEM155;MKLN1;SMOC2;TMEM229A;RAB3C;COL16A1;ATP8A2;CTNND2;DACH2;FGF4;LAMP5;RIMS1;CDH3;FGF9;CDH1;MACROD1;PCDHAC2;STK32C;PCDHAC1;NKX6-3;SLC15A1;LHCGR;IGFBP3;IGFBP2;C1ORF87;CYS1;DGKZ;MOB3B;C6ORF132;CLIP4;ADAM8;DGKK;DGKI;RNF180;ILDR1;CHRD;SCRT2;ADAP2;NDP;AP1M2;ANKRD29;CCDC13;ADAP1;HOPX;REEP1;LRFN5;MAP3K15;NBEA;CSPG4;LHX9;C8ORF34;ALK;LOC145845;GADL1;TRH;ADRA1B;EMILIN3;EMILIN2;EVI5L;GAL3ST4;PRKG1;MIR4540;CCDC38;CCDC39;TRPC5;TRPC6;CR1;TRPC4;COL25A1;COBL;DUSP26;SMC1B;ESRP2;ESRP1;CRH;SMPDL3A;VSTM2B;SLC24A3;SEMA3C;LUZP2;GLS2;JAKMIP1;COCH;LMF1;STOX2;P2RY6;P2RX5-TAX1BP3;MIR1258;MGAT5B;MAL2;LINC00475;STOX1;CACNG4;SKOR1;ERVMER34-1;KCNIP1;KCNIP3;SEMA4F;FBXL16;KBTBD11;P2RX5;INSM2;INSM1;FOLR2;CDO1;CBLN2;UMODL1;VIPR1;HS6ST3;NIPAL4;FRAT1;EDNRA;RPS6KA2;DPF1;FAM65B;SOX8;MIR3132;PTGDR;SLC6A15;MTUS1;EBF3;SLC6A11;OVOL2;CYP27A1;TIAM1;INPP4B;ARC;HMSD;NEIL1;HRASLS;NBL1;CFTR;CDS1;SPTBN4;GPM6A;MAOB;IGSF3;TSHZ2;STC1;PPL;NHLH2;CYP4X1;MIR1179;PDE2A;LIF;GDF1;NMBR;PARP15;OCLN;DMRTC2;NMU;NODAL;BEX5;IFNA5;ROBO2;HMX3;CITED1;SLC35F3;FAM69C;SLC35F1;VLDLR;BRS3;EPB41L4B;CCKAR;CAMKV;SLC22A17;SLC22A18;CLDN23;FEZF1;RAB6C;ZYG11A;TSC22D3;STRBP;INSRR;KREMEN1;GFRA1;AMPD3;GFRA3;PARP8;IL17RA;SLC22A23;CDCP1;ALDH5A1;B3GNT4;SGK3;MAPRE3;RGS7BP;FAM20A;MATN4;MATN2;PTGER2;HAAO;PAPLN;ZDHHC23;NPL;CST6;NOL4;FAM184B;TCEAL2;SUSD3;CTNNA2;CORIN;ANKMY1;GDF10;MPP2;ARNT2;DMRT1;PCP4L1;LHFPL4;SORBS1;LBX1;GRHL2;LILRB5;TPPP3;FAS;NEUROG2;GALNT12;GALNT14;STEAP4;NPY2R;FAIM2;FAM162B;CHCHD6;PDE8B;MGC2889;CA13;CHRNB2;CADPS2;WNT5B;CD300A;KCTD1;VWDE;KRT77;ATP1B2;SHISA2;SHISA9;TMEM130;KCTD8;AMPH;FBLN7;RASL12;CHRNA3;CABP7;CHRNA7;ALOX15;TMEM59L;CABP1;FBLN2;MARCH11;CPLX3;SCUBE2;PDZD4;EFNB3;NLRP6;ZMAT4;LONRF2;FAM83B;SPECC1;PTCH1;ARHGAP26;ARHGAP24;ACSF2;PYY;EFNA3;RALYL;EFNA2;NMUR1;FGFR3;UCN;DOCK5;ABCD2;WNT2B;THRB;PCDHGB6;SOWAHB;SOWAHD;DOCK8;MLNR;PDE3B;SLC2A4;FBLL1;MFSD6;UPK1B;MCF2L;TMEM108;PDE4B;EGFL6;OPRM1;FLJ16779;ALDH1A3;AIM1;IGDCC4;COL6A2;FAM84A;COL6A5;CXORF57;ECT2L;RGS14;PON1;PALM3;ATP1A3;PRELP;KRT85;LOC285484;THBS4;LOC284395;RASD2;PRRG4;GNA14;GMDS;ERBB4;RGS22;NCAM2;S1PR5;VAT1L;B3GAT2;LGI3;OPRK1;PDE10A;DES;C2ORF72;LOC100287846;LPIN1;HCN1
H3K27me3 Chondrocytes from Bone Marrow Derived Mesenchymal Stem Cell Cultured Cells	413/726	6.64812e-72	5.41751e-71	0	0	3.98544	653.181	CYFIP2;PNMT;FRMPD4;STMN3;FZD10;ADARB2;ISM2;FAM159A;GLDN;FAM134B;CREB3L3;DPYSL2;A1BG-AS1;PROK1;SULT2A1;HES7;CCBE1;UNC13A;NUP210;PRKCB;ESX1;DHDH;C9ORF66;WDR72;EML6;SCGB1C1;GPR160;C1ORF194;SYCP2L;OR2K2;PLA2G3;PRDM14;SLCO5A1;SLAIN1;SCGB1D1;T;EPB41L3;KCNMB2;PLCG2;GSG1L;RHBDL3;EXPH5;DNAH12;GSTM3;DNAH11;ST14;GPR15;JUP;SLC16A12;NR0B1;CGN;GRIN2D;FAM160A1;GRIN3B;PNOC;TNFSF9;SSPO;FXYD7;GALNTL6;XKR4;RNF220;GABRB3;BTG4;UCMA;HIF3A;RCSD1;JPH1;SLC6A3;SHH;AIFM3;MMP24;MMP28;DLGAP1;GPR139;EDARADD;SLC2A14;CLUL1;FGFBP1;CNTD2;C5ORF58;ELOVL2;RIPK4;TACR3;PAX6;KIAA1024;TMC6;TMC5;LRRC43;FCER2;MMP17;PPARG;RAPGEF4;RNF165;KCNA1;KIAA2022;ADCY8;FSTL4;CHRNG;LOC149950;AHSP;CSMD1;GPR158;RPRM;LRRC25;CKM;ATRNL1;BIK;ADAM33;GPR50;ADAM30;SNX22;TUBB4A;NOTUM;TMEM229A;YPEL4;GPHB5;EPO;CTNND2;LINC00261;SERTM1;RNF126P1;MT1DP;SALL1;TNN;SALL3;TNFRSF8;PAPOLB;PCDHAC2;PCDHAC1;PLS1;SEMA6A;BTN1A1;KCNH8;ANKRD45;IGFBP2;DIO3;FRMD4B;DGKZ;NPAS4;SLC9A3;OLFM2;GVINP1;SLCO2A1;PKP2;GAPDHS;MAL;SLC27A6;ADAM8;DSC2;GRIA1;SHC2;PARM1;BEAN1;DLX4;RNF180;GLB1L3;KLC3;STK33;DSCR8;DRD4;RASL10A;HTR1A;SLC4A11;IFNW1;PTPRD;LRFN5;TMIE;MAP3K15;SP8;SLC26A9;FLT4;ACP5;MIR4783;PGM5;LOC729966;EMX1;SH2D3A;NRG1;DSG2;PPM1N;KIAA1324;BSND;KCNJ3;PPP1R14C;TRPA1;ARMCX5-GPRASP2;TTC39A;BAIAP3;LOC151174;NELL1;MIR1247;SYT10;TLL2;MDGA2;PTPN5;CBLN1;VIPR2;NPFFR1;THSD7B;TTLL10;FOXI2;PLEKHB1;AQP5;FGF14-IT1;FERD3L;SOX3;TCL1A;LOC643387;DPF1;TMEM56-RWDD3;ICOSLG;EPHA7;KCNK10;IL1R2;MIR9-1;RIIAD1;MMD2;HFE2;MYO7A;INPP4B;WBSCR17;TCERG1L;TRIM17;MIP;SFRP5;MT1G;HRASLS;GRB7;GPM6A;SLC22A3;SPTBN4;TAS2R40;KLK1;PPP1R32;MIR3150A;MIR3150B;ANKRD19P;PCDH17;ART1;TRPM2;NKAIN1;NKAIN4;MIR4443;MIR4321;NAALAD2;APOE;C9ORF172;HMGCLL1;PTPRN2;ST8SIA1;C9ORF152;PCDH20;ST8SIA3;CNFN;OCLN;CALY;AKR1B15;LOC440896;CD24;NODAL;MIR129-2;PTPRT;RYR1;ROBO2;CLIC5;SLC35F3;DIRAS2;PCSK9;SLC35F1;CD3G;KIF17;CCKAR;HNF4A;SOSTDC1;CD34;OXGR1;VENTX;ANO9;AVPR1A;SORCS3;CBFA2T3;IL17RB;AJAP1;RGMA;CNKSR2;CLDN10;CDCP1;GAL;CCNI2;AVP;TLR2;HAAO;PAPLN;CXCR4;CRIP3;PHYHIP;NOL4;REM1;ZDHHC19;NPW;MGAT3;KISS1R;HSF4;CTNNA3;CGREF1;GAD1;LSAMP;LHFPL3;SORBS2;GCG;PNMA2;PODN;GRHL2;GCK;GRIN1;STAC2;ESYT3;NEUROG1;SH3GL3;GALNT13;STEAP4;C4ORF19;NPY2R;OTP;OGDHL;KLHL35;TMEM145;MIR190B;MGC2889;LMO1;KIRREL2;COX6B2;RUNDC3B;SHISA6;CD8B;DOK6;SCNN1B;APLNR;DPEP1;PRTN3;LY86-AS1;FBN2;CHRNA7;ALOX15;PLD5;FUT2;CACNA1E;CACNA1H;MYCNOS;NLRP6;ZMAT4;CASKIN1;CHAD;FGF20;MYH14;TAC3;LONRF3;MSC;TAC1;FAM83B;CNTN5;TPTEP1;TDRD5;MT3;LRP1B;SYT6;ABHD12B;RALYL;TMEM235;NMUR1;CNTN4;FGF12;FGF11;TAS2R7;PRR5;DYRK4;UCN;MIR34C;DOCK8;ELAVL2;LMOD2;GRM3;NETO1;CA2;ZIC3;USP43;MRGPRX1;SEPT4;SSTR4;FLJ16779;TMEM211;ALDH1A3;TMEM215;CHDH;FAM84A;COL6A5;DNAH8;LAMA1;PALM3;FAM169A;GNA14;SV2C;SPOCK3;CLVS2;NCAM2;CADPS;ZNF804A;OPRK1;HS3ST4;CYP24A1;LOC200726;PMFBP1;HCN1
H3K27me3 Pancreatic Islets	573/1174	7.84884e-67	6.26272e-66	0	0	2.9199	444.446	DOC2GP;GLDC;RAX;XYLT1;WDR86;ISM2;FAM159A;C9ORF50;ABCA13;SLC4A4;SPIB;CRHBP;HTR6;CREB3L3;DPYSL5;CYP1B1;DLEU7;FAM19A3;SULT2A1;CMKLR1;HES7;ESX1;COL23A1;SOX14;OR1J2;ROCK1P1;KIAA1217;TBPL2;ARMC3;AGTR1;PRR16;SERPING1;ASTN2;LOC100507389;LOC442497;OR2K2;PLA2G3;SLC30A10;ADAMTS12;PLA2G7;SLC5A5;C12ORF56;GHRHR;MIR572;NPBWR1;NKX2-1;CHST13;NCKAP1L;PROM1;HAO2;NXNL1;CADM3;DNAH11;COL24A1;RNASE11;LOC285696;RNASE12;GRIN2B;GP5;AIF1L;GRIN3B;SLC6A7;GRIN3A;PCDHB2;FXYD1;SSPN;SNAI2;NOX5;TNFSF8;GALNTL6;XKR5;ACHE;LAD1;GABRB2;GPR25;UCMA;TCF24;RCSD1;LITAF;ABCC13;FCRLA;C1QTNF4;NHSL2;C1QTNF2;ADAMTSL5;EFCAB1;HEY2;RSPO2;DLGAP1;GPR139;NEFH;APC2;SLC2A14;DUSP2;CNTD2;TACR3;KIAA1024;TMC5;CDC20B;APBB1IP;TMEFF2;GPRC5B;CD200R1;ITPKA;COL21A1;ACSBG1;PPARG;ZNF232;CRB2;SERPINB10;LRRC15;CCL11;LRRC18;GRP;COL11A1;CRCT1;LOC284798;PRUNE2;FAM129A;HOXD13;ADCY8;PRSS50;RASSF10;FRZB;GSC;SLC17A6;LOC149950;LRRC25;GABRA5;CDKN2A;GABRA4;TTC9B;ADAM30;PLXDC2;PRSS33;POU4F3;FOXR1;ADM2;SLC28A1;MSX2P1;ALDH1L1;ATP8A2;OLFML2A;SERTM1;FGF5;FADS6;SLCO2B1;TNFRSF8;PSKH2;ZNF683;LHCGR;SEMA6A;KCNH8;SEMA6D;VASH2;C1ORF87;SLC9A3;ADCYAP1;OLFM3;OBSCN;CACNB4;PKP1;ROR2;LY6H;DGKK;DGKI;GRIA1;SHC4;IQCA1;ZRANB2-AS1;DLX4;CYP4F22;NPAS1;GLB1L3;TMEM26;C1ORF106;UGT3A2;DRD1;SLC15A3;ANKRD34B;ANKRD29;C3ORF80;TMEM132E;ANKRD34C;RASL10A;AGXT2;GFPT2;HTR1A;SLC4A11;LRFN5;CXCL12;LHX3;LHX1;RNF182;BCL2;CSPG4;SP7;SP9;CNIH3;SERINC2;SLC26A5;TRIM71;MOXD1;ITGAM;FLT3;ITGB4;SYCP1;RASGRF2;ITGB2;PIK3CD;TSPAN11;ADRA1A;SYNE1;EMILIN3;CNGA3;TRIM67;INSL4;OVGP1;TRPC7;EMX1;UNC45B;GRID2;TRPC6;ITGA4;SH2D3A;TRPC4;KRTAP5-5;LOC283731;SPACA1;KCNAB1;ADAMTS20;IL1RAPL2;SPATC1;ASPG;CRH;MIR124-1;ECEL1P2;TRIM54;RBPJL;COL15A1;ACSS3;PCOLCE2;SEMA3C;LUZP2;SHCBP1L;LOC284950;ATP10A;NDNF;LRP2;SAA2-SAA4;NTN3;P2RX5-TAX1BP3;SLITRK3;CCL3;IL21R;LINC00114;OR5AU1;ANGPT4;KCNIP1;TRPA1;SPAG6;KCNIP4;MCOLN2;TBX4;P2RX5;TSPAN18;CCDC63;TRIM36;OR8A1;CD244;KCNK4;IFITM1;VIPR2;THSD7B;MT1M;PKD2L1;MIR663A;ICAM5;IKZF1;ACSM4;ANTXR1;SOX2;TCL1A;EDNRA;DPF1;PTGDR;EPHA5;EPHA6;ST6GAL2;PAQR5;SLC6A15;MYO7B;SLC6A13;ISLR2;MMD2;TM4SF5;DLEC1;MIP;KCNQ4;MT1H;CFTR;WFDC12;GPM6A;SLC22A3;TAS2R40;EPHA10;TSHZ2;ARX;EBI3;STC1;KLK4;APCDD1;KALRN;TTBK1;NKAIN2;ART1;ANKRD18DP;NKAIN3;CYP4X1;NHLH1;PENK;MIR4321;ARSI;KCNN2;APOE;B4GALNT2;TRPM3;NTNG1;SLC10A4;LRRN2;IQSEC1;IGF2;LIF;NMBR;CNFN;DCLK1;TF;BPIFB1;LOC392232;IGFL4;CD207;PPP1R1B;COL9A1;COL9A3;COL9A2;LDHAL6A;TP73;SLC44A5;RYR1;BARHL2;ZCCHC12;PTPRR;MOGAT3;MOGAT1;CD3G;CD3E;SLC7A10;CHRDL2;WFDC5;NAT16;CAMKV;CCR9;MUC12;SOSTDC1;FEZF2;CCR2;VENTX;FOXD4;IL11;RAB6C;AVPR1B;NBPF10;OSMR;ANO4;GFRA3;IGFN1;AJAP1;NR5A1;VSNL1;TNNT1;AVP;PDZRN4;VGLL3;TLR2;PTGER3;CXCR4;CST6;CPN1;RELN;NPW;WIF1;NPY;MGAT3;PTCHD3;GABRQ;CGREF1;CA10;CDX4;LHFPL3;DMRT3;OTOP1;GRHL2;GRIN1;MOS;NLRP12;CAMK4;GHRH;ESYT3;SAA2;LINC00189;IL17C;FOXA1;STEAP4;SIRPG;NPY2R;PRDM1;LOC341056;ETS1;ACTG2;NPPB;DOCK10;NPPC;DMBT1;ARHGAP40;FAM162B;SVEP1;PPFIA4;EOMES;KIRREL3;OSR2;GHSR;CASR;OSR1;LMO3;MATK;KAZN;CARTPT;NPNT;SHISA8;KRT74;ADAM19;SLFN13;ADAM12;COL4A6;HHIPL1;HRASLS5;FBN2;GCM2;FBN3;RASL12;CHRNA3;NXPH2;CTTNBP2;HTRA4;SLC41A3;SLC1A2;PLD5;RASGRP2;NID1;TRHDE;C17ORF96;KCNV1;ZMAT4;CHAD;CYTL1;MSC;GAS2L2;TFAP2A;BHLHA9;OR2B2;PCDHB19P;SYT1;TDRD9;LAYN;EPHX3;MT4;POU2F2;MT3;ABHD12B;FGF17;BMP3;RALYL;GNAL;LIN28A;TMEM114;FAM163A;FEV;ALPL;SRPRB;MARK2P9;FGF10;GLP1R;MIR34C;C2ORF40;MIR34B;DOCK8;MLNR;SIX1;OXT;DBH;TTC29;AFF3;SLC2A5;HAPLN1;FAM178B;CALB1;CA3;GRM7;LRRTM3;LRRTM1;SIX2;PDE4B;ZNF385B;DACT3;A4GALT;MYOCD;EGFL6;NPY5R;MRGPRX2;MRGPRX1;PCDHGA2;MMP3;OPRM1;UTF1;ZAR1;EPN3;GREM1;CCNA1;ACTA1;AIM1;DDAH1;TMEM215;ZPBP2;IGDCC3;CASQ2;C14ORF39;KCNQ1DN;RBM20;COL6A5;NUP210P1;LAMA2;PALM3;DBX1;NRXN3;RETN;KRT85;CYGB;ADD2;DLL3;KRT83;FAM132A;GNA14;TMEM202;SPOCK2;SPOCK3;CLVS2;EPS8L3;NCAM2;S1PR5;PLA2G2D;TPBG;EYA4;ZNF804B;HS3ST6;TSPEAR;ARID3C;HS3ST1;DLK2;POMC;NPHS2;COL7A1;FAM131B;CPVL
H3K27me3 Neurosphere Cultured Cells Cortex Derived	393/724	8.12876e-61	6.3537e-60	0	0	3.56687	493.52	PNMT;LRRC14B;SCT;FRMPD4;DPY19L2P4;EMBP1;CLDN1;MYB;NKX1-2;LIPK;FAM19A4;NKX2-6;DHDH;C9ORF66;UNC5D;UPB1;DKK2;SYTL3;RBP7;PRR16;LOC442497;FREM3;RD3;EEF1DP3;OR2K2;PRDM12;LYPD5;PLA2G7;ADAMTS16;GHRHR;SCGB1D1;ADAMTS14;GALR1;NPBWR1;CHST15;CHST13;PCDHA2;CDK18;FZD2;GPR15;SLC16A12;RNF222;FAM160A1;LYPD6B;HRC;CDK15;RET;KCNC4;EFCAB5;ARHGAP6;SLC6A3;ABCC13;SHH;C1QTNF2;C1QTNF1;ADAMTSL3;MMP28;PANX3;DLGAP4;SLC2A14;BATF3;TACR3;PTH2R;TACR1;TMC6;TMC5;OR1N2;APBB1IP;MMP15;MYOT;KCNMA1;GAS2;CHST1;HAP1;DSCAML1;AHNAK;NTF4;PROKR1;CHRNE;CHN2;LOC149950;GNAS-AS1;BIK;GABRA4;WNT7B;ECEL1;MOCOS;GPR50;ADAM30;PLXDC2;TUBB4A;STXBP5L;CCDC8;ADM2;FILIP1;YPEL4;F13A1;DACH2;MT1DP;ATCAY;SALL4;PAPOLB;PSKH2;KIRREL3-AS3;C11ORF87;NPAS4;CACNB4;MTNR1B;MAK;ADAM8;LOC401463;FSCN2;NPTXR;PPEF2;DSC2;BRSK2;SEMA7A;ILDR1;GLB1L3;RAP1GAP;TMEM26;MBP;NKX6-1;PLXNA4;DRD4;KL;RASL10A;GFPT2;ESRRB;FBXO39;LRRC61;PTPRD;LRFN5;RCAN2;SP5;SP7;SLC26A9;TCAM1P;TRIM71;KCNK5;TRADD;GADL1;LECT1;ADRA1B;EMILIN3;ACP5;HMGCS2;SH2D3A;C15ORF56;ADRA2A;C1QL1;DMRTA2;ESRP2;ESRP1;ITGA8;CRH;MIR124-3;SMPDL3B;ECEL1P2;CNGB1;LRP1;SHCBP1L;PPM1J;NDNF;SAA2-SAA4;HDAC8;IL2RG;COCH;MGAT5B;MIR1258;CCDC85A;CEACAM20;BSND;CCL3;MAL2;SLC25A21;KCNJ3;SKOR1;ERVMER34-1;TRPA1;KCNIP4;TBX5;TTC39A;MFAP5;KLF8;NELL1;TSPAN13;SYT10;RAB19;INSM1;RAB17;KCNK1;KCNK3;CBLN2;IFITM1;IL1RN;NPFFR1;TTLL10;FOXI2;ICAM4;NIPAL4;EDNRA;SLC12A8;SLC34A2;KRT3;MIR9-1;RIIAD1;HFE2;ANK3;BTC;INPP4B;WBSCR17;MIP;MT1G;NBL1;MXRA5;CFTR;LLGL2;GRB7;MIR3150A;MIR3150B;IGSF9;NKAIN2;SEC14L3;CYP4X1;PENK;MAP7;NAALAD2;TRPM3;NTSR2;NTNG2;PTPRN2;BCL11B;FAM78B;ZFR2;PCDH20;LRRN4;SH2D1B;PRG2;LIF;NMBR;FBXL8;OCLN;LOC392232;NODAL;PCSK2;SULT1C2P1;MOGAT1;PTPRO;CD3G;DOC2B;TNFRSF13C;CHRDL2;PCLO;CTSH;VENTX;OXGR1;STRBP;ANO9;CLDN11;CDCP1;GAL;TFF3;TLR5;HMX1;PTH;PHYHIP;CRIP1;BEGAIN;NPW;NPY;GPC5;CTNNA2;SLC22A31;DUOX2;DYNC1I1;GDF10;CGREF1;LHFPL4;GRHL3;PODN;CYP8B1;STK17B;VWC2;SAA2;ESYT3;TACC1;FCGBP;SH3GL3;GALNT14;NPY2R;ARHGDIG;NRL;OTP;KLHL35;ARHGAP44;DOCK10;FAM150A;DUOXA2;CHRNB2;GHSR;CADPS2;SPINK2;CASR;SPNS2;COX6B2;PCDHA12;POU3F1;SHISA8;KRT73;SCNN1G;CD8B;APLNR;CARD14;ABCG1;CHRNA2;KLHL14;CHRNA4;RASGRP1;CACNA1G;KCNV1;SCUBE1;SCIN;WNT2;FAM83B;KLRC4;ABHD12B;NR4A1;RALYL;DIAPH2;TMEM235;GDNF;SRPRB;CNTN4;DEGS2;FGFR3;PRR5;PODXL2;TTC22;MAST3;DOCK8;SOWAHD;LMOD1;SLC2A4;HAPLN4;HAPLN1;AFF2;IQCJ-SCHIP1;GRM7;CA7;ZNF385B;QRFPR;GALNT9;PCDHGA5;PTGIS;USP44;OPRM1;SSTR2;SEPT4;IQCJ;EPN3;TMEM211;TBC1D1;IRF4;SAG;CDH13;IRF5;COL6A5;CAMK2B;NUP210P1;PRELP;ATP2C2;CYGB;THBS4;FAM132A;GNA14;CLMP;ATOH8;KLRC4-KLRK1;EPS8L1;HES2;ATOH1;GALNT3;C2ORF78;TPBG;NAP1L3;OPRK1;ARID3C;HS3ST2;NPHS2;COL7A1;CMTM2;SNTB1
H3K27me3 Breast Myoepithelial Cells	598/1292	2.42638e-59	1.85861e-58	0	0	2.63587	355.753	DOC2GP;PRSS1;GLDC;WIPF3;RAX;EMBP1;FAM159B;ISM2;FAM159A;SOX21;CRHBP;SAMD14;HTR6;VSTM1;LRAT;ALOX15P1;FAM19A5;SAMD11;SULT2A1;PRKCG;HES6;UNC13A;NUP210;SOX11;UNC5D;ROCK1P1;DKK2;CLDN6;CH25H;GPR162;ISL2;SLC5A8;CLDN3;SCGB1C1;PRR16;HS3ST3A1;AIRE;ABCB4;OR2K2;SLCO5A1;PRDM13;SLC5A1;SLC30A10;C12ORF56;GRIN2A;T;TERT;ADAMTS19;CHST13;NKX2-5;PCDHA9;NXNL1;NKX2-2;CADM3;RNASE11;APCDD1L;POU6F2;TMEM196;GP5;SOX30;RNF222;GRIN3B;BHMT;GRIN3A;PCDHB2;TREML4;GJB6;PNOC;L1TD1;GALNTL6;BPIFC;XKR5;ARHGAP9;DENND1C;GABRB3;RET;BSPH1;SFTA3;KCNC2;DPYS;NCAN;TCF24;FMN2;ARHGAP6;MYOM2;SLC6A4;C1QTNF4;SHH;NHSL2;RSPO2;NEFL;RSPO3;NEFM;SLC18A1;NEFH;DLGAP4;SLC18A3;SLC2A14;ELOVL2;PAX4;TMC8;TACR3;DUSP9;TMEM174;GJD2;F7;COL2A1;RIPPLY2;MMP15;MMP17;PAX9;LOC389332;ACSBG1;PPARG;SMTNL2;PLCB2;C5ORF52;LRRC15;CCL11;LRRC18;KCNA1;CRCT1;LOC284798;KCNA3;SEZ6;KIAA2022;KCNA5;ADCY1;KCNA7;ADCY8;SBSN;SNX31;ASCL2;PROKR1;PRSS50;LOC149950;CSMD1;GPR158;IL12RB2;RPRM;LRRC25;CKM;CDKN2A;KCNB2;GABRA4;GSX2;ADAM33;BMP8A;SCTR;WNT7A;UNCX;NMNAT2;TUBB4A;POU4F3;TMEM155;FOXR1;WT1;TMEM56;ADM2;PTF1A;LGR5;MSX2P1;SPSB4;CRB3;DGKG;ATP8A2;EPO;SERTM1;FGF3;FGF4;RIMS2;SLC25A48;TNR;SLC16A8;PLXNC1;PSKH2;GYG2;C11ORF87;NKX6-3;LHCGR;KCNH6;IGFBP3;FRMD3;CACNB2;MAG;OLFM3;MTNR1B;FSCN2;RHCG;BLK;GRIA1;NOTCH3;C3ORF70;GPR88;RASAL1;RAP1GAP;STK33;LOC643201;UGT3A2;DRD1;ANKRD34B;RASL10A;AGXT2;MFSD6L;HTR1A;ESRRG;SCRT1;REEP1;TMIE;LRFN5;CXCL12;LHX5;SP7;SLC26A9;SLC26A4;SLC26A5;KCNK5;DPP10;KCNK9;FLT3;LOC145845;SYCP1;RASGRF2;FLT4;CELF4;LECT1;GADL1;HTR2C;PIK3CD;ADRA1A;KBTBD13;PRLHR;EMILIN2;TRPC7;GRID2;LOC283856;AMN;CR2;TRIM63;CR1;ITGA4;GRID1;TRPC4;LOC283731;SPACA1;C1QL3;ADAMTS20;DMRTA2;IL1RAPL2;ITGA8;SCGB2A2;VSTM2B;RBPJL;COL15A1;SLC24A4;ITIH6;BARX1;COCH;P2RY6;CECR6;MGAT5B;SLITRK3;CCL3;IL21R;SLITRK5;DNAJB8;CACNG2;KCNJ3;OR5AU1;PPP1R14C;KCNJ10;KCNIP1;TRPA1;ARMCX5-GPRASP2;SYT14;KLF4;TBX4;TTC39A;LOC100128239;KLF8;FLJ44635;SST;NT5C1A;LEP;INSM2;PTPN5;MDGA1;MYO1F;DMGDH;NPFFR2;NPFFR1;CPNE4;PKD2L1;MIR663A;IKZF1;ACSM4;NIPAL4;RPS6KA3;BAIAP2L2;SOX1;RESP18;SLC12A8;VRTN;UTS2R;KCTD19;C9ORF135;KCNK10;KCNK13;MYO7B;RIIAD1;ACSL6;SLC6A13;ISLR2;SLC6A12;HFE2;TM4SF5;DLEC1;OVOL1;CHIT1;INPP4B;SFRP5;OR2AT4;KCNQ5;ZG16;WTH3DI;CTXN2;MXRA5;WFDC12;NECAB2;FOXG1;MIR3150A;MIR3150B;STC1;PCDH19;CRHR2;SEC14L4;PP12613;LCN10;MIR4321;NAALAD2;FAM43B;B4GALNT2;TRPM3;RTBDN;TBC1D8B;EGR4;IQSEC2;ST8SIA1;NMBR;PEX5L;LOC392232;PPP1R1A;CALY;NMU;LOC440896;SLC22A7;LDHAL6A;NODAL;TP73;VSX2;PCSK2;SLC44A5;BARHL2;RYR2;PTPRR;DOC2A;MOGAT3;SLC35F3;FAM57B;WT1-AS;CD3G;GRIK1;SLC35F1;TNFRSF13C;CHRDL1;RYR3;UCHL1;KIF19;ACADL;SLC22A16;CAMKV;KRT27;HNF4A;MUC12;FEZF1;CCR2;IL11;OR4D1;ZYG11A;GFRA1;AVPR1A;IGFN1;CNKSR2;SLC22A24;GAL;LOC100129620;CCKBR;CLDN14;HMX1;PTGER1;HDC;PAPLN;GREB1L;CST9;CRIP1;C9ORF129;CPN1;BEGAIN;REM1;RELN;NPW;CREG2;MGAT3;PTCHD3;GPC4;MSX1;CTNNA2;DUOX2;UBL4B;CA10;CD72;CDX1;TMEM176B;TMEM176A;LSAMP;LHFPL4;LHFPL3;DMRT3;MIAT;OTOP1;OTOP3;NLRP12;KCNS2;LOC100130705;VWC2;FOXA3;NEUROG3;FCGBP;PRDM6;OTP;OGDHL;CLGN;AMOT;NPPB;FAM150A;DUOXA2;TEKT1;FAM3B;BAALC;FAM81B;EOMES;KIRREL3;TMOD1;OSR2;GHSR;G6PC;SHISA2;PCDHA12;SHISA8;POU3F3;KRT72;KCTD8;ERN2;CD8B;MAP7D2;SCG3;PRTN3;AMPH;GCM2;FBN3;CHRNA6;TMEM59L;HPCA;ALOX15;DNAJC22;ADRB1;BHLHE22;NID1;C17ORF96;CACNA1G;CPLX3;GRK1;PDZD2;HRH3;CDH20;CDH22;CYTL1;TAC3;MSC;TAC1;WNT2;RAI2;PACSIN1;OR2B2;SYT2;ZFHX2;HELT;TDRD9;EPHX3;PHOX2A;FGF17;GNAO1;BMP3;DIAPH2;PLCXD3;TMEM235;LIN28A;SYNDIG1L;DLG3;FGF18;GNAS;NMUR1;MARK2P9;TAS2R7;MCTP1;CPXM2;MLNR;ATP2A3;SIX1;OXT;HAPLN4;GRM1;ELAVL2;GRM3;CYP26B1;GRM5;SIX6;CALB1;NETO1;RASGEF1C;SIX3;CA8;SCN5A;MYOCD;CAMK1D;DCC;SPATS1;PDE4D;PCDHGA1;OPRM1;SSTR2;SYNGR3;ACTA1;ZAP70;VCAN;ALDH1A2;KCNQ1DN;RBM20;IRF8;CDHR5;COL6A5;CXORF57;SOWAHA;NAT8L;DOCK2;MCTP2;CAMK1G;LTF;HCN4;CAMK2B;NUP210P1;DNAH8;NRXN1;DBX2;LEF1;PON1;NRXN3;THBS2;ASB18;LOC284395;THBS4;ASB16;FAM132A;GNA14;SV2C;CNR1;GNG4;SPOCK2;CLVS2;NOTO;TDH;LOC494141;RGS22;MUC4;ATOH1;LOC440461;LGI3;NAP1L3;OPRK1;CCK;ARID3C;HS3ST2;POMC;CRYGD;FMNL1;DES;MLPH;LOC200726
H3K27me3 CD4 Naive Primary Cells	354/634	9.05971e-59	6.80367e-58	0	0	3.78087	505.309	EHF;VIPR2;CPNE5;CPNE4;COL12A1;TMEM200C;AQP5;FAM159B;RXFP2;ZNF204P;SOX2;SAMD14;BAIAP2L1;RASSF5;RPS6KA2;FAM110B;RESP18;TMEM56-RWDD3;ICOSLG;HES7;PRKCG;MTUS1;RIIAD1;EBF2;EBF3;HFE2;MAPK8IP2;VWA5B1;CRNKL1;DKK2;FNDC5;RFX6;RRAGD;COMMD3-BMI1;PRR15;PADI2;PRR18;MT1H;PPP1R42;CTXN2;MACF1;TAS2R40;EPHA10;TTYH1;EBI3;SDC3;FIGNL2;LPAR3;SLC6A20;TTBK1;NKAIN2;ART1;ADAMTS14;ANKRD18DP;T;MT1JP;PP12613;SEC14L5;KCNN1;MAP6;HBQ1;RDH13;RIMKLA;B4GALNT2;NKX2-3;ATP6V1C2;ABCA1;RTBDN;NFE2;FZD3;EGR2;GLYATL1;JUP;FAM78B;ST8SIA3;RNASE12;GDF6;GRIN2D;PCDHGA10;FA2H;XKR7;GRIN3B;GRIN3A;PPP1R1A;GJB6;CYP2S1;PNOC;PYDC1;FXYD6;ZBTB8B;BARHL1;PTPRU;SLC44A3;TMEM151B;TMED11P;DOC2A;LRRC10B;FAM57B;NCAN;PTPRN;DIRAS2;SLC7A14;CHRDL2;SLC6A4;JPH4;VMO1;JPH2;HBM;MMP24;SLC22A15;CAMKV;MMP28;RNF150;SLC18A1;NEFH;CD34;ZYG11A;CNTD2;LRRC49;ELMOD1;LOC148709;KREMEN1;PAX6;ELOVL7;KREMEN2;IL17RD;GFRA3;TMEM174;OR1N2;SYN2;IL17RB;SLC22A23;TMEFF2;GPRC5B;RIPPLY2;CCKBR;MPPED2;CHST1;HAP1;CHST4;JDP2;TLR2;OPRD1;POPDC3;HAAO;PTGER3;TMEM74;CPN1;METTL21C;CUX2;RELN;GBX1;WIF1;HAS3;METTL7B;CTNNA3;MIR4488;RXRG;JAM2;IL12RB2;RPRM;GNAS-AS1;FXYD6-FXYD2;MPP2;CGREF1;ATRNL1;PCP4L1;CDX1;GAD1;TMEM176A;G0S2;GPR1;LOC643623;VWA3B;KLK10;SLC8A3;MAD2L2;HEYL;TPPP3;CR1L;KIF26B;NOTUM;RAB3C;RTKN;CHRM4;C4ORF19;NPY2R;IHH;GPR62;KLHL35;GXYLT2;PTENP1;RNF126P1;NPPB;TMEM145;NPPC;CDH3;ATCAY;SLN;SALL2;FAM162B;FAM174B;DUOXA2;FAM3B;FAM81A;TCP11;CA14;RGS6;CHRNB2;KIRREL3;CPA2;HFM1;SLC30A3;IGFBP3;ADAM11;CNPY1;NPNT;MYT1;DGKZ;SHISA8;MOB3B;POU3F3;SLC9A4;CACNB4;MAK;SCN8A;AMPH;ABCG4;PDE9A;IQCA1;SHC3;DLX3;KCNE3;NPR1;RNF180;HPCA;SLC1A2;PLD5;SLC1A3;LPL;GPR83;LPO;FBLN2;CACNA1E;C1ORF106;SCRT2;WNT6;KLC3;STK33;FAM83F;ADAP2;EFNB3;SCUBE1;CYP11A1;FGF20;NPTX1;DRD2;TAC1;ZNF660;NEK5;KRT18P55;FOXN4;PRNT;SYT7;ABHD12B;LRFN5;LIN28A;TMEM235;FEV;SP5;SP7;SP9;ULBP1;LHX8;TRIM71;LRGUK;ST6GALNAC2;WNT2B;SOWAHB;RASGRF2;LRRK1;LECT1;SIX1;PPP1R9A;HAPLN1;ELAVL3;PSD2;CA3;BOC;GRM8;SIX3;PRKG2;ADAMTS8;QRFPR;SULT4A1;PRKG1;CR2;USP43;FIGLA;USP44;SPATS1;MRGPRX1;GKN2;SHROOM3;OLIG1;SSTR2;C15ORF56;VCAN;TMEM215;ESRP1;CHDH;HAND1;IGDCC3;CRH;NHEG1;DSG2;TRIM54;VSTM2B;PCOLCE2;LAMA2;DAPL1;DNAH6;PALM3;DBX1;NDNF;TSPAN33;DLL4;ATOH7;WNT11;CECR6;GNG4;TBX20;NCAM1;BCO2;HES3;SNCB;HES5;MAPK4;MCOLN3;SLC12A5;KCNJ8;KCNJ9;SPAG6;ZNF804A;HS3ST5;C14ORF132;TBX3;HS3ST1;POMC;SYT12;NPHS2;NT5C1A;CCDC63;C2ORF72
H3K27me3 Treg Primary Cells	439/856	1.60568e-58	1.18265e-57	0	0	3.17417	422.407	VIT;PNMT;CNTFR;COL12A1;STMN2;ISM2;C9ORF50;SAMD14;SCN11A;NKX1-2;CHGB;PRKCG;UNC13A;UNC5A;ESX1;CACNA2D2;UNC5C;LOC643802;DKK2;SYTL2;OPTC;DAAM2;RBP1;AGTR1;FREM1;ZBTB8A;EEF1DP3;TTYH1;PLA2G7;ABO;UGT8;ADAMTS14;ADAMTS19;PLCG2;RDH13;EXPH5;CDK18;GLYATL1;PLK5;JUP;ARPP21;RNASE11;APCDD1L;LOC285696;RNASE12;GP5;SLC16A14;GRIN2D;AIF1L;GRIN3B;BHMT;DCHS2;FAT1;PYDC1;TNFSF9;L1TD1;ZBTB8B;RET;ACHE;LAD1;MYOM1;ARHGAP8;TMED11P;LRRC10B;ELN;SNX12;TFCP2L1;SLC6A1;JPH1;C1QTNF4;C20ORF85;SHH;NHSL2;SLC18A1;EDARADD;FGFBP1;MYBPC1;WNT9B;LOC148709;PTH2R;ELOVL7;TMC5;GPRC5B;HAP1;CRYAB;COL11A1;PRUNE2;KCNA4;ADCY8;TMEM163;FSTL4;NTF4;NTF3;AGR2;SPP2;RPRM;LRRC25;EGLN3;KCNB2;GSX2;ADAM33;PLXDC2;TUBB4A;STXBP5L;SULF2;HEYL;LGR5;CHRM4;CTNND2;IRS4;GPR62;ATP12A;OLFML2A;DACH2;CXCL16;RIMS1;C1ORF127;MYBPHL;CDH1;TNR;GYG2;STK32A;KCNH3;C11ORF87;BTN1A1;IGFBP2;C6ORF141;DGKZ;FOXP2;SLC9A3;CACNB4;SLCO2A1;PKP2;NPTXR;CLEC4G;BEAN1;PARM1;C3ORF70;RNF180;CHRD;GLT8D2;CYP4F22;GSTM2P1;NPAS3;SCRT2;KLC3;ADAP2;CPAMD8;NDP;SLC38A3;NKX6-1;AP1M2;ZNF662;KCNF1;RASL10A;KRT18P55;ESRRG;PTPRD;TMIE;LRFN5;NBEA;LHX1;SP7;LRGUK;ONECUT2;LRRK1;CELF4;TRH;UNC80;ARL5C;MIR4783;TRPC7;PLEKHG1;TRIM63;TRPC4;KRTAP5-5;COBL;DUSP26;C15ORF56;C1QL1;LINC00327;BPI;L3MBTL4;SMPDL3A;ST6GALNAC5;BARX2;NTN3;FBXL21;STOX2;P2RY1;CCL3;BSND;POLR2F;SLC25A21;CACNG2;ALOXE3;CACNG4;KCNJ5;NTRK2;PPP1R14A;EFR3B;ASS1;MFAP5;LOC729950;SYT12;SYT10;CCDC63;TLL2;CCDC65;KCNK1;MDGA2;CBLN1;FAAH;NPFFR1;CPNE4;MLC1;AQP5;HS6ST3;FERD3L;MGC45922;TCL1A;RPS6KA2;TMEM56-RWDD3;SOX9;SLC34A2;EPHA6;ENTPD3;KRT3;BSX;MIR9-3;IL1R2;MYO7B;KCNK15;MAPK8IP2;BTC;STX1B;FLJ41941;SFRP5;MT1G;PPP1R42;KCNQ5;SPTBN4;MIR3150A;SDC3;MIR3150B;ARX;PIK3R3;PCDH17;NKAIN2;ART1;TSPAN7;PENK;SEC14L5;MARC1;TRPM8;B4GALNT4;RTBDN;LRRN2;RAB27B;NMBR;AOX2P;TF;LOC392232;WNK3;MGC27382;MIR129-2;TMEM151A;ROBO2;BARHL2;PCSK1;ZCCHC12;TMEM151B;GRIK5;WFDC1;DOC2B;VLDLR;CHRDL2;CHRDL1;BRS3;CD38;MIR4262;IL11;ZYG11A;AVPR1B;OSMR;GFRA3;AP3B2;IL17RB;CLDN11;SLC22A23;TOX3;GAL;MPPED2;PDZRN4;VGLL3;RAMP3;SATB2;TMPRSS2;CST6;NOL4;NKD2;FAM184B;MGAT3;CTNNA3;MIR4488;DYNC1I1;GDF10;CGREF1;CD70;TMEM176B;FAM189A1;OTOP1;LBX1;TCEA3;ESYT3;IL17F;FOXA3;NEUROG2;GALNT12;PRDM7;GUCY1B2;RASEF;NPY2R;OTP;KLHL35;NPPB;ARHGAP44;SVEP1;TGM5;MIR190B;PPFIA2;CA13;PDGFRB;CHRNB2;PDGFRA;CADPS2;KIRREL2;CD300A;EPDR1;VWDE;COX6B2;KRT72;MAP7D2;COL4A6;WDFY4;EMID1;PDE9A;FBN2;RASL12;CHRNA2;CABP7;PLD5;DNAJC22;SLC1A3;ADRB1;CABP1;SEZ6L2;FBLN2;NKAPL;CPLX3;FAM83F;EFNB3;STAP1;MYH11;MSC;RAI2;SPECC1;PCDHB19P;CNTN5;PTCH1;TPTEP1;TLX1NB;PRNT;FGF17;CAMSAP3;TMEM233;RALYL;PLCXD3;GNAL;TMEM235;DLG3;TLX1;ALPL;CNTN4;GGTA1P;MARK2P9;FGF10;ZMYND15;TAS2R7;EDA;LAMC3;MEGF11;LMOD1;HSPB3;PPP1R9A;HAPLN4;HAPLN1;ELAVL2;TMEM221;GHR;GRM3;LRRTM1;GDAP1L1;NOS1;SULT4A1;PLA2G4E;USP43;EPN3;ETV7;CDHR1;CHDH;IGDCC3;ECT2L;DNAH2;LAMA2;PALM3;NRXN3;ATP1A2;FAM169A;THBS2;KRT84;WNT11;CNR1;GNG4;NCAM2;HES3;S1PR5;HES5;OPCML;LOC100192426;EGF;PCDHGC4;ZNF804A;OPRK1;FAM155A;CRYGD;FAM131C;CMTM2;HCN1
H3K27me3 iPS-15b	908/2231	2.64583e-58	1.91199e-57	0	0	2.15043	285.098	FAM159B;ISM2;FAM159A;LIPA;MYLK;CRHBP;FAM134B;HTR7;LINC00535;FAM19A5;FAM19A4;ZNF284;UNC5A;STARD8;FIBCD1;CACNA2D3;UNC5C;UNC5D;FLJ33534;CH25H;RBP7;SLC5A8;RFX8;RFX6;RUFY4;CLDN9;AGTR1;PLBD1;ENTHD1;ZBTB8A;HS3ST3A1;AIRE;ABCB4;TEX22;IL20RA;GATA5;CLCNKA;AGAP1;LYPD3;SLCO5A1;ADAMTS16;C12ORF56;ADAMTS15;T;KCNMB2;PIP5K1B;RHBDL3;PPARGC1A;EXPH5;ABCA1;TSLP;GPR12;NEBL;FUCA1;GRIN2B;GRIN2D;ABTB2;RNF222;PCDHGA11;TREML4;LYPD6B;HRC;FXYD7;HRK;GPR27;ACHE;KCNC2;KCNC4;JPH2;EFCAB1;DLGAP1;CHST6;GPR37;KCND2;RIPK3;ELOVL4;RAB3IL1;TMC6;ELOVL7;TMEFF2;MMP17;KCNMA1;CHST1;ZNF239;SLC29A4;PPARG;HAP1;SMTNL2;C5ORF52;LRRC15;EMX2OS;SYNPO2;ATL1;COL11A1;ADAM22;KCNA6;NEURL1B;CARNS1;CSMD1;JAM2;LRRC25;RIC3;BIK;ATRNL1;KCNB2;WNT7B;BMP8A;BMP8B;C20ORF194;SNX22;LRRC20;TTLL6;CCDC8;CRB3;ALDH1L1;F13A1;MSI1;RORA;PTENP1;CXCL16;FOXQ1;SH2D5;CPA2;KCNH4;BTN1A1;KCNH8;FOXP2;FRMD3;OLFM1;OLFM3;PKP2;SLC27A6;MAL;DYDC1;ROR2;SLC27A2;DSC3;OSBP2;GRIA1;C11ORF96;GRIA2;LRRC56;AGAP11;GPR88;GPR83;FBXO41;KIAA1522;CPAMD8;MBP;SLC38A3;C11ORF88;DKFZP686K1684;GRIA4;RASL10A;ODF1;NEK5;MFSD6L;FOXN4;MCC;TMPRSS13;MLXIPL;LRCH2;TMIE;SP5;SP8;KCNK5;BCAR3;PIWIL2;MOXD1;CIITA;ONECUT2;ITGB4;SH2D4B;FLT4;RASGRF1;PIK3CD;IQUB;UNC45B;LOC283856;GRID1;TNFRSF18;NRG1;SEZ6L;ADAMTS20;ITGA8;L3MBTL4;CERS1;ITGA9;C1S;PCOLCE2;C1R;LRTM2;PPM1N;LRP4;PARD6G;ATP10A;TSPAN33;CNNM1;CECR6;BEND4;CNNM2;KCNJ3;PPP1R14A;LINGO4;KCNJ8;PRRX2;TPD52L1;TBX4;BICC1;MYO16;TBX3;BAIAP3;DBNDD2;TSPAN13;SST;SYT10;EGFEM1P;MDGA2;KCNK3;NPFFR2;EPHB6;SPON1;NPFFR1;CPNE4;CPNE7;FOXI3;FOXI2;ICAM1;EPHB1;SLC12A8;EPHA5;SLC34A2;EPHA7;EPHA6;ST6GAL2;ENTPD3;ACTN2;KCNK12;ZFP3;KCNK15;ANK3;BTC;SFRP4;KCNQ5;SPATA18;MXRA5;CCDC83;EPB42;MIR3150A;SDC3;MIR3150B;TGFA;LPAR3;ART3;NKAIN4;SEC14L5;TSPAN7;ARSI;TSPAN2;KCNN3;B4GALNT3;B4GALNT2;HMGCLL1;RAB11FIP4;ARSB;PAG1;SLAMF1;RTBDN;TBC1D8B;EGR2;ZFR2;ST8SIA1;PCDH20;ST8SIA2;LRRN4;EAF2;RAB27B;DCLK1;PEX5L;MYO5B;MKX;MRAP2;MIR4792;CCNJL;TMEM151A;PTPRU;BARHL2;PCSK1;DOC2A;MOGAT3;PTPRO;PTPRM;PCSK9;CD3G;DOC2B;PCSK5;KIF17;KCNT1;KIF19;ACADL;CD38;CD37;SORCS3;OSMR;ANO4;SORCS2;ANO3;CNKSR2;TOX2;GAL;PITPNM3;ARHGEF3;PABPC3;ARHGEF7;PDZRN3;PDZRN4;POPDC3;NOXO1;TMPRSS2;CRIP3;COL19A1;RELN;MGAT3;HSF4;GPC3;RXRG;DYNC1I1;TTC9;STK17B;ESYT3;PNPLA5;SH3GL3;DCLRE1C;KLHL32;OTP;CYP46A1;CELSR2;FAM198A;TEKT1;KIF5A;FAM3B;TGM5;RGS6;SH3GL2;PPFIA2;EOMES;SPINK2;SCARA5;ADAM11;COX6B2;POU3F1;NPNT;RUNDC3B;ADAM19;CKLF-CMTM1;CD8B;ADAM12;MAP7D2;HHIPL1;EMID1;FBN2;GCM2;CCDC149;ARHGEF26;HTRA4;NPR3;SLC1A3;NKAPL;MCHR2;CACNA1G;SYCE3;KCNV1;SYCE2;CALCR;PRR5-ARHGAP8;CHAD;RHPN1;TAC1;WNT2;MFAP3L;PACSIN1;PRPH;BHLHA9;TFAP2D;SYT2;CNTN5;ZFHX4;ABHD12B;GNAO1;SDK1;TMEM233;TMEM235;PROC;IL7;CNTN1;GNAS;CNTN4;FGF10;MARK2P9;ZMYND15;TMEM45B;PRR5;DYRK4;PODXL2;TTC22;LAMC3;CPXM2;CHD5;TTC29;RERG;AFF2;GHR;GRM3;GRM2;RASGEF1B;CA4;CA7;ZNF385B;A4GALT;KRT222;UBE2QL1;SSTR3;SSTR5;EPN3;ETV7;ACTA2;ACTA1;MYOD1;CHDH;INA;DNAH3;LAMA2;DNAH8;DDX25;LAMA1;ATP2C2;CYTH3;GNG2;RAB40B;SPOCK3;EPS8L1;CRYM;EYA2;ZNF804B;ZNF804A;ATP2B2;HS3ST1;FAM155A;TEC;CPVL;PNMT;PI4K2B;ARHGEF26-AS1;SERPINE2;FRMPD4;DPY19L2P4;TRIL;STMN2;EMBP1;SLC4A4;SLC4A5;GLDN;CREB3L1;MYB;DHRS4L2;DIP2C;DLEU7;ANKS1B;PRKCG;NUP210;DAPK2;SOX14;LOC643802;SOX10;DKK2;HECW2;PRR18;FREM3;CFD;EEF1DP3;ENPEP;PHYHIPL;FAM149A;GALR1;PLCG2;SLC19A3;FZD1;NFE2;FZD3;DNAH11;PLK5;HOMER2;SLC16A12;SLC16A10;TMEM196;SLC16A14;SOX30;FA2H;EHD3;GJB6;PNOC;SNAI2;TNFSF9;GALNTL6;GABRB2;ELN;FMN2;SLC6A3;ABCC13;RNF157;C1QTNF1;ADAMTSL5;ADAMTSL4;TIMP3;RSPO3;RNF150;GPR139;RSPO4;FCRL6;TESC;ELMOD1;TACR3;KIAA1024;PAX6;APBB1IP;GJD2;RIPPLY2;GRP;PRUNE2;SBSN;FAM105A;ADCY5;CHN2;GCNT3;AHSP;RHBG;GPR158;CKM;IL10RA;GABRA4;ECEL1;MOCOS;NMNAT2;TUBB4A;GNMT;SULF2;MKLN1;SMOC2;TMEM229A;INHA;TMEM229B;RAB3C;COL16A1;ATP8A2;CHPF;CTNND2;DACH2;CDC14B;FGF5;RIMS1;PAPOLB;MACROD2;GYG2;PCDHAC2;STK32C;PCDHAC1;PLS1;NKX6-3;SLC15A1;LHCGR;NKX6-2;IGFBP5;IGFBP3;USP2;ANKRD45;C1ORF87;FRMD4B;CYS1;THNSL2;EBNA1BP2;CACNB4;RAB37;CLIP4;DGKI;IQCA1;SEMA7A;C3ORF70;MIR609;LINC00282;RNF180;HVCN1;RASAL1;CYP4F22;GLB1L3;NEUROD2;KLC3;CCDC33;NDP;RNF175;KIAA0319;DRD4;LOC284648;CCDC13;SLC4A10;ADAP1;LRFN5;MAP3K15;DAB1;MAFB;ITGA11;RCAN3;LINC00029;CSPG4;LHX9;C8ORF34;EIF4E3;SYCP2;GADL1;PP14571;SYNE1;ADAMTS2;PSTPIP2;EMILIN2;KRTAP5-2;HMGCS2;PRKG1;INSL4;TRPC6;TRPC4;COL25A1;COBL;VSTM2L;KCNAB1;DUSP26;NGF;C1QL3;APOA5;SMC1B;ASPG;ECEL1P2;SLC24A4;SLC24A3;SEMA3C;LUZP2;GLS2;SEMA3E;NDNF;COCH;LMF1;STOX2;P2RY6;RAB20;ABLIM2;P2RX5-TAX1BP3;MIR4526;MGAT5B;MIR1258;P2RY1;TNNI1;DNAJB8;SLC13A5;CACNG2;STOX1;ANGPT4;ERVMER34-1;TRPA1;KCNIP1;KCNJ12;KCNIP4;SEMA4F;FBXL16;KLF4;KBTBD11;P2RX5;ASXL3;INSM2;FOLR2;CDO1;SLC46A2;PKD2L1;HS6ST3;NIPAL4;FRAT1;EDNRA;RPS6KA2;PDK3;ZNF843;GSC2;FAM65B;SOX8;MYOZ3;PTGDR;SOX5;IL1R2;SLC6A15;ACSL6;MTUS1;FLT3LG;INPP4B;WBSCR17;WTH3DI;NEIL1;HRASLS;OBSL1;NBL1;CDS1;MACF1;SPTBN4;GPM6A;NECAB1;PDE1C;MAOB;EBI3;MIR1179;TRPM6;NTSR1;PTPRN2;PDE2A;GDF1;IGFL3;PARP15;SNAP91;DMRTC2;NMU;SLC22A7;BEX5;ROBO2;HMX3;CITED1;SLC35F3;FAM69C;SLC35F4;VLDLR;CCKAR;SLC22A16;NKIRAS1;DNER;ZYG11A;PACRG;STRBP;KREMEN1;GFRA3;IL17RD;AP3B2;IL17RB;IL17RA;HCK;CDCP1;ALDH5A1;LOC100129620;C2CD4D;MPPED2;B3GNT3;VWA2;SGK3;HMX1;MATN2;OPRD1;PTGER2;HAAO;ZDHHC23;CXCR4;C20ORF166-AS1;CST6;BEGAIN;LIMA1;PTCHD1;FAM184B;WIF1;SUSD3;RPRML;SPTSSB;SUSD5;CORIN;DMRT1;PCP4L1;FAM189A2;OTOP1;PODN;LBX1;GRHL2;COLQ;LILRB5;CR1L;VWC2;FAS;NEUROG2;GALNT12;GALNT14;GALNT13;STEAP4;RASEF;NPY2R;RCAN3AS;MIR149;AMOT;COMP;DOCK10;FAM162B;ARHGAP40;CHCHD6;SVEP1;MGC2889;CA13;CHRNB2;GHSR;LMO2;WNT5A;MATK;VWDE;ATP1B2;TMEM130;KCTD8;CMPK2;AMPH;CHRNA4;CTTNBP2;CHRNA7;ALOX15;DNAJC22;ADRB1;NID1;FBLN2;NID2;CPLX4;SCUBE2;EFNB3;SCUBE1;NLRP6;MYH11;LONRF2;FAM83B;CYP2J2;ACBD7;HELT;WNT3A;PTCH1;ARHGAP26;CAMSAP3;DIAPH2;RALYL;PLCXD3;EFNA2;DLG3;NMUR1;DOCK5;ABCD2;MIR34C;PCDHGB6;SOWAHB;THRA;SOWAHD;MLNR;SLC2A2;FBLL1;HAPLN4;HAPLN1;ELAVL2;ELAVL3;MFSD6;UPK1B;NETO1;MCF2L;TMEM108;PDE4B;EGFL6;DCC;ABCC8;OPRM1;UPK3A;DNM3;AIM1;IGDCC3;FAM84A;CDH13;C14ORF37;COL6A5;CASQ1;CXORF57;C2ORF50;ECT2L;PON3;HCN3;HLF;PON1;PALM3;THBS4;WNT11;GMDS;ERBB4;NCAM1;RGS22;NCAM2;S1PR5;OPCML;LGI1;LOC100192426;B3GAT2;PCDHGC4;LGI3;OPRK1;TSPEAR;DLK1;DLK2;CRYGD;FAM167A;C2ORF72;HCN1
H3K27me3 Neurosphere Cultured Cells Ganglionic Eminence Derived	312/557	3.37396e-52	2.39301e-51	0	0	3.78477	448.564	NPFFR1;SCT;DPY19L2P4;TTLL10;FOXI3;COL12A1;STMN2;MIR663A;FAM159A;NIPAL4;LOC63930;RASSF6;FAM19A2;PIEZO2;TMEM56-RWDD3;TNS3;ICOSLG;CDON;PTGDR;PAQR9;SLC34A2;C9ORF66;WDR72;UNC5C;HFE2;DKK2;RBP7;WBSCR17;RNF125;MT1A;TFR2;CLDN9;MT1G;ZG16;CFTR;LOC442497;FREM3;ADCYAP1R1;PDE1C;GIPR;SLC35D3;MIR3150A;MIR3150B;PRDM14;GATA4;MTMR7;NKAIN2;UGT8;ADAMTS14;MIR1179;SEC14L6;ADAMTS19;GALR1;ADAMTS17;PENK;LCN10;TRPM6;HMGCLL1;TBC1D8B;SDR42E1;PTPRN2;TSLP;SIAH3;SNAI3;PCDH20;CNFN;SNAP91;GNG13;RNF222;FBXL8;CYP26A1;DCHS2;HRC;TNFSF9;TNFSF8;RGL3;GALNTL6;XKR4;PCSK2;HOTAIR;CLIC6;SFTA3;SLC35F3;KCNC4;PCSK9;EFCAB5;DOC2B;CHRDL2;CD3D;SLC6A3;C1QTNF4;MMP24;SLC22A16;MMP28;RSPO2;CTSH;GPR139;NEFH;MCF2L2;PANX3;CCR2;OXGR1;BATF3;FGFBP1;SYK;ELMOD1;ELOVL3;TACR1;LRRC43;APBB1IP;SLC7A4;CLDN11;SLC22A24;COL2A1;RIPPLY2;CDCP1;GAL;PITPNM3;TNNT2;MMP23B;COL21A1;HAP1;C5ORF52;TLR2;AHNAK;PTGER1;CRCT1;SNX31;CST6;BEGAIN;NTF4;PROKR2;EGFLAM;NPW;EPCAM;TCEAL2;CCL17;DUOX2;GDF10;EGLN3;CDX4;CD72;BIK;KCNB2;BMP8A;G0S2;GPR50;GPR6;TMEM155;KCNS2;VWC2;ESYT3;IL17F;NOTUM;YPEL4;IL17C;OTC;CCDC166;GALNT13;NPY2R;ARHGDIG;KLHL33;OTP;FGF3;BMPER;FAM162B;FAM174B;SLCO2B1;SALL4;TBC1D30;DUOXA2;TEKT1;PAPOLB;SH3GL2;KCNH1;ZNF683;CHRNB2;KIRREL3;SLC15A1;WNT5A;SPNS2;COX6B2;PRSS56;SHISA6;ADAM19;KCTD8;FRMD7;CD8B;LMX1A;MTNR1B;MAK;SLCO2A1;DOK7;MAL;HHIPL1;ADAM8;PRTN3;FSCN2;DSC2;GCM2;ZRANB2-AS1;AGAP11;HPCA;GLB1L3;FBXO41;NKAPL;MARCH11;CACNA1G;TMEM26;KCNV1;SCIN;NLRP6;MYH14;NKX6-1;AP1M2;FAM83B;FAM71A;PCDHB19P;RASL10A;HTR1E;TFAP2E;CNTN5;ESRRG;PRNT;PTPRD;CXCL10;DIAPH2;EFNA3;LIN28A;TMEM235;HOOK1;RNF182;SCGB3A1;CNTN2;NMUR1;SP7;CNTN4;MARK2P9;TRIM71;TMEM45B;DOCK5;ITGAM;THRB;SOWAHB;PCDHGB5;TTC22;RASGRF2;TRADD;DOCK8;HTR2C;CHD5;HAPLN4;SEPT9;CYP26B1;CALB1;CNGA3;HMGCS2;CA8;QRFPR;INSL4;MYOCD;TRPC6;SH2D3A;KSR2;LOC283299;SSTR2;SYNGR3;C15ORF56;C1QL2;EPN3;ESRP2;TNMD;VSTM2A;VSTM2B;NUP210P1;COL15A1;DNAH2;SEMA3C;DNAH8;ACCSL;ATP2C2;COCH;FAM132A;GNA14;CNNM1;PDLIM2;CLMP;BSND;KLRG2;NRIP3;EPS8L1;CCL1;S1PR5;MUC4;VAT1L;SKOR1;PRRX1;CRYGN;KCNJ15;PDE4DIP;ARID3C;HS3ST4;TBX3;TTC39A;MAB21L3;NFASC;P2RX2;NPHS2;SYT10;RAB19;MIR3663;INSM1
H3K27me3 Adult Liver	393/885	9.68602e-34	6.74499e-33	0	0	2.37295	180.385	PNMAL1;LOC728392;ISM2;FAM159A;RXFP2;RXFP3;HTR6;GJA5;NKX1-2;CMKLR1;HES7;CCBE1;DHDH;EML2;SPINT1;SCGB1C1;HOXB8;GTSF1;PADI1;HS3ST3A1;CRABP2;C1ORF194;AIRE;OR2K2;PLA2G7;SLC5A5;SYNDIG1;ALX3;HBQ1;NFE2;PLK5;DNAH10;TSLP;RNASE12;SOX30;RNF222;FA2H;SLC6A7;PCDHB2;H2AFY2;TREML4;PCDHB1;GJB3;PNOC;PYDC1;FXYD6;PCDHB3;XKR5;ACHE;SFTA3;FMN1;SLC6A4;C1QTNF4;JPH2;LOC100130238;MMP28;NEFH;ZIK1;CHST6;GPR37;TESC;PRSS16;SLC7A4;TMEM179;TUBB2B;COL2A1;RIPPLY2;MYOT;CRYAB;C5ORF52;ASCL4;LRRC18;PRUNE2;NDUFA4L2;WNT8B;KIAA0087;KCNA5;ASCL1;ASCL2;FSTL4;SLC7A3;PSMA8;ADAM28;LINC00518;LOC149950;RSPH4A;ADAM33;TTC9B;OR1L1;PLXDC1;POU4F3;FILIP1;TMEM229A;KCNG3;ATP8A2;IRS4;CXCL14;SALL2;FGF9;TNFRSF8;TNR;SLC16A9;SLC26A10;KCNH1;C11ORF87;KCNH4;NKX6-3;TPM3;SEMA6D;VASH2;CYS1;MYT1;KNCN;LEMD1;CACNB2;C6ORF132;SLC9A5;OBSCN;MTNR1B;FSCN2;ERG;RHCG;CLEC4G;GPR85;RASAL1;LRRC55;STK33;CLCA2;UGT3A2;NDP;AP1M2;KCNF1;HTR1E;MFSD6L;ODF4;ESRRG;IFNW1;C1ORF61;LHX1;ZNF415;SP7;SLC26A5;TRIM72;SYCP2;ITGB4;COL14A1;CELF3;PIK3CD;TSPAN11;SYNE1;EMILIN3;SLFN12L;GAL3ST4;TRPC6;CR1;TRPC4;SPACA1;SEZ6L;SPTB;DUSP27;DNAJC6;SMPDL3B;TRIM54;SHCBP1L;TULP1;BARX2;HDAC9;COCH;CEACAM20;CCL1;CACNG2;OR5AU1;TRPA1;KCNJ9;MYO16;TTC39A;MFAP5;SYT10;CCDC63;TRIM36;FOLR2;KCNK3;KCNK4;SPON1;NPFFR1;HPSE2;PLEKHB1;C10ORF67;AQP5;FERD3L;ZNF204P;NIPAL4;TP53AIP1;SOX3;DPF1;SOX6;ZFP3;KRT9;ARC;TRIM17;OR2AT4;ZNF831;NBL1;CFTR;PPP1R36;MACF1;KLK1;ARX;PCDH15;STC1;TTBK1;NKAIN2;NHLH2;PENK;KCNN1;ARSI;ST8SIA5;NAALAD2;TSPAN2;KCNN3;RIMKLA;B4GALNT2;HMGCLL1;TRPM3;NTSR2;SH2D1B;LIF;SNAP91;BPIFB1;CALY;PARVG;ARTN;WNK2;COL9A2;SLC22A8;RCOR2;VSX1;TMEM151A;PCSK1;FOXE3;PTPRR;TMEM151B;CD3G;SLC7A10;CHRDL2;GNGT1;PCLO;KRT27;IL10;AVPR1B;IL19;IL16;SORCS3;AP3B2;GAL;CCKBR;CCNI2;B3GNT3;PABPC3;CD44;CST6;NOL4;BEGAIN;REM1;SCEL;TCEAL5;FAM184A;CILP2;CTNNA3;DUOX2;CA12;GABRQ;CD72;CD70;MIAT;PODN;LBX1;KLK10;MAD2L2;GFI1B;CAMK4;STAC2;IL17C;GALNT12;CCDC166;FCGBP;OGDHL;FAIM2;LOC341056;KLHL35;ARHGAP36;KIF5A;FAM81A;MSX2;SLC30A3;MATK;COX6B2;PRSS55;TMEM130;ABCG4;FBN3;CALCB;RTN1;NPR1;CHAT;CHRNA6;ALOX15;PLD5;OR9Q1;SEZ6L2;CPLX4;CALCR;HCAR1;SCIN;FGF20;CACNA1S;WNT1;TAC1;FAM83B;PACSIN1;BTNL9;RAP1GAP2;TFAP2E;CNTN5;CRTAM;POU2F2;MT3;ABHD12B;GNAL;TMEM235;FGF14;CNTN1;ALPL;DEGS2;MARK2P9;UCN;TAS2R9;MS4A3;WNT2B;MIR34B;MLNR;LMOD1;DBH;CALB1;SULT4A1;LOC100131047;DACT1;SUN3;DNAI2;EGFL6;PCDHGA5;ABCC8;PDE4D;MMP3;OPRM1;SYNGR3;WNT16;SSTR3;UPK3A;CCNA1;CYP26C1;ALDH1A2;ZPBP2;IGDCC3;CASQ2;PCDHGB1;C14ORF39;KCNQ1DN;MS4A2;DOCK2;HEMGN;COLEC12;DNAH8;ATP1A3;ATP2C2;DLL3;DDN;SPOCK2;CLVS2;SNCB;PLA2G2D;LOC100192426;EYA2;CRYGN;OPRK1;HS3ST5;TSPEAR;ACTC1;NPHS1;PMFBP1;CMTM2;ASB2;C2ORF70
H3K4me1 H1 Derived Mesenchymal Stem Cells	1962/6271	6.01647e-30	4.11483e-29	0	0	1.47108	98.9784	LRRC14B;SCOC;PGLYRP2;TESK2;ISM1;ACCS;FAM159B;FAM159A;SPIB;HTR7;DPYSL4;DPYSL5;FAM110C;DPYSL2;FAM19A2;LINC00535;VSTM4;FAM19A5;FAM19A4;MNX1;UNC5B;ESX1;CACNA2D3;DHDH;CACNA2D2;UNC5C;UNC5D;ISL1;CH25H;TFR2;AGTR1;PLBD1;SKAP1;EXD3;CRABP2;CRABP1;GATA5;PLA2G3;GATA4;ADAMTS12;PLA2G7;ADAMTS16;ADAMTS14;ADAMTS19;EPB41L1;NPBWR1;EPB41L3;SYNDIG1;PIP5K1B;RDH13;TSLP;NEBL;FUCA1;PPFIBP2;VANGL2;FXYD6;L1TD1;SFTA3;ACHE;KCNC3;KCNC4;PRKAG2;HOXC13;ARHGAP6;SHD;LOC100288181;SHF;SMPD3;MMP25;MMP24;MMP28;NEFL;TCP11L2;NEFM;DLGAP1;ZNF488;SLC18A2;SLC18A3;CHST8;CHST6;ZNF483;KCND1;MYBPC2;KCND2;GSTO2;MAMDC2;WNT9B;DUSP9;CDC20B;TMEFF2;SLC7A7;SLC7A8;MMP15;PPARG;CHST4;CRYAB;RAPGEF4;KCNA1;ATL1;KCNA3;KCNA4;KIAA2022;KCNA6;SNX31;SLC7A3;NEURL1B;FAM201A;FRZB;PLAGL1;AGR2;JAM2;IL12RB2;RIC3;EGLN3;BIK;KCNB2;SCTR;BMP8A;DAB2IP;BMP8B;WNT7A;SLCO3A1;WT1;CCDC8;YPEL1;CCDC3;LGR6;PTF1A;LGR5;KCNG1;KCNG3;RASL11B;OLFML2A;MYBPHL;FADS6;SYBU;KCNH1;KCNH2;CDKL2;CDKL3;DGAT2;KCNH8;C21ORF59;BTN1A1;FST;RAD21L1;CNPY1;TBR1;SRCIN1;PKP2;SLC27A6;LY6H;SLC27A2;GRIA1;SHC4;GRIA2;DLX1;SHC2;DLX2;SHC3;DLX3;KCNE3;DLX6;NPAS1;FBXO41;NPAS3;IGSF22;RAP1A;AMDHD1;KIAA1522;C1ORF229;ZKSCAN4;ZNF423;GRIA4;HTR1E;NEK5;ODF4;HTR1A;IGSF11;SP5;ZNF415;SP9;TRIM71;KCNK5;LRGUK;ONECUT2;ITGB2;HTR2C;ECE2;TSPAN11;TSPAN10;UNC80;BOC;PRLHR;ACP5;ITGB7;LOC100130992;NKX3-2;TRIM67;NKX3-1;CERS4;BCAS3;GRID2;ITGA4;TNFRSF18;HTR3A;NRG1;NRG2;SEZ6L;SPTB;ADAMTS20;MYO3B;HAND1;ITGA8;BPI;TRIM54;C1S;LOC284950;ATP10A;SLC5A10;TSPAN33;CCDC85A;KCNJ1;KCNJ3;KCNJ4;NTRK1;KCNJ5;NTRK2;KCNJ8;LOC728739;NTRK3;PCDH8;SYT14;SYT13;HTR5A;EFR3B;SORL1;TBX4;BICC1;TBX3;TTC39A;SYT17;DBNDD2;SST;SYT10;IL2RB;TRIM36;ZNF853;EGFEM1P;KCNK1;PIK3AP1;KCNK4;NPFFR1;CPNE5;CPNE4;IKZF1;ICAM5;HERC5;PIEZO2;C9ORF135;KCTD19;KCNK10;LIMCH1;ACTN2;BSX;KCNK12;KCNK13;RIIAD1;ISLR2;LINC00092;KCNK17;MYO7A;BTC;MT1A;TRIM17;CRISPLD2;KCNQ1;KCNQ2;KCNQ3;MT1F;KCNQ4;MT1G;KCNQ5;CCDC83;PXT1;CERKL;ADCYAP1R1;AARS2;NRN1;GIPR;TMEM63C;TGFA;LPAR2;LPAR3;MED12L;NKAIN2;NKAIN1;ANKRD18DP;NKAIN3;SEC14L6;PP12613;KCNN2;KCNN3;B4GALNT3;ATP6V1C2;NTNG1;SLC10A4;RTBDN;NTNG2;EGR2;EGR3;APOBEC3G;EGR4;FAM78B;RAB27B;CYP26A1;PEX5L;LOC100130987;MYO5B;SDC1;IGSF9B;MRAP2;TP73;MIR4792;GRIK3;GRIK4;WFDC1;GRIK1;WFDC2;NAT16;KCNT1;CRTAC1;MUC12;MCF2L2;LOC400043;OXGR1;SYK;SLC32A1;SYN2;CNKSR2;TOX3;TOX2;PITPNM3;ARHGEF3;ARHGEF7;C9ORF129;RANBP3L;RELN;FAM196A;HSD17B2;DYNC1I1;FXYD6-FXYD2;SORT1;GAD1;GAD2;PNMA2;COX6C;GCK;SGSM1;TTC9;KCNS1;KCNS2;KCNS3;TCEA3;TCAP;ALLC;MAMLD1;PRDM6;C4ORF19;LOXL3;OTP;CELSR2;CELSR3;ACTG2;TEKT1;TBC1D30;FAM3B;TEKT3;FAM150B;ENPP5;SPINK2;CASR;MSX2;TMOD2;ACOT11;POU3F1;POU3F2;ADAM19;GPRIN3;SLFN13;SCNN1G;EEF1A2;MAP7D2;SIDT1;TBC1D28;HTRA4;PLD5;CACNA1A;CACNA1D;HOXB13;KCNV1;SYCE2;CACNA1I;GRK5;FGF20;RHPN1;CYTL1;RAI2;TFAP2B;SYT2;CNTN5;AUTS2;SYT1;SYT9;HIGD2B;BSPRY;SYT6;SDK1;TMEM233;FGF14;NAT8;GNAL;HOOK1;UBXN10;FAM151A;FGF19;CNTN1;CNTN2;CNTN4;DEGS2;FGF13;FGF12;SDK2;FGF11;FGF10;ZMYND15;DYRK3;RERG;RND1;GRM3;GHR;TMEM221;ACOXL;CA3;GRM7;RASGEF1A;ZIC3;CA2;RASGEF1B;GRM8;GDAP1L1;CA7;DACT2;DACT3;CA9;CA8;QRFPR;MYOCD;OLIG3;FIGLA;HUNK;OLIG1;ETV7;TMEM215;MYOD1;ATP6V1B1;DAPL1;DNAH8;DNAH6;AGPAT3;ASB16;ADD2;CYTH3;SV2C;SV2B;CNR2;CNR1;TBX21;GNG7;TBX20;SPOCK3;MXI1;CLVS2;SLIT1;MAN1C1;SLIT3;DNAI1;TPBG;EYA4;ZNF804B;ZNF804A;HS3ST4;HS3ST1;HS3ST2;C4ORF22;FAM155B;RSPH1;TEC;ACTC1;SNTB1;FRMPD4;PNMAL1;FRMPD1;WIPF3;XYLT1;CWH43;EMBP1;ADARB2;GJA3;WDR93;PROK2;DHRS4L1;DLEU7;PRKCG;PRKCH;NUP210;PRKCB;DNAAF1;COL23A1;WDR72;BCAN;DAAM2;ARMC3;HECW1;PRKCQ;FREM1;FREM2;FREM3;PRDM14;PHYHIPL;PRDM13;PRDM11;TTPA;PRDM16;ALX4;ALX1;PROM1;ST3GAL3;HOMER2;GRTP1;SNAI3;XKR7;GJB2;GJB3;PCDHB1;GJB6;XKR4;GABRB3;GABRB2;RARG;GABRB1;C1QTNF2;ADAMTSL5;AIFM2;ADAMTSL3;RBPMS2;TIMP3;TIMP4;ADIG;EDARADD;EXOC7;ELMOD1;ABCA17P;KIAA1024;GJD2;APBB1IP;TUBB2B;GAS2;GAS1;GRP;PRUNE2;FAM129A;ADCY2;ADCY1;ADCY8;ASCL1;ADCY5;LOC100131347;RASSF10;GPNMB;EPCAM;GSC;ALOX5;SLC17A7;FARP1;RSPH4A;GABRA5;IL10RA;GABRA4;G0S2;TUBB4A;GNMT;SLC8A3;MKLN1;SMOC2;GATM;SMOC1;TMEM229A;MSX2P1;TMEM229B;RAB3C;FGF1;FGF3;FGF4;CDC14B;SLC8A2;RIMS2;FGF5;RIMS1;MT1DP;RIMS4;FGF8;RIMS3;DEPTOR;SALL2;SALL3;PCDHAC1;MAGI1;USP2;VASH2;DIO3;FRMD4B;MIR100HG;THNSL2;TOM1L1;OBSCN;MTNR1B;RAB37;SLCO2A1;ZNF318;PARM1;ESPNL;ESPNP;TPPP;DRD1;SRGAP3;CCDC33;DRD2;CD300LG;RAB6B;PLXNA4;OSBPL9;LOC284648;TMEM132E;CCDC13;SLC4A10;TRAPPC9;BCL9;LRFN2;LRFN5;DAB1;NBEA;MIR3621;BCL2;LHX5;MAP3K13;CNIH2;SLC26A4;LHX9;C8ORF34;LHX8;SLC26A5;COL14A1;CPZ;SYNE1;ADAMTS5;ADAMTS2;PIP5KL1;EMILIN3;EMILIN2;ADAMTS8;GAL3ST3;ZNF763;CCDC38;CR2;PLEKHG1;SLC13A3;CR1;TRPC6;TRPC3;TRPC4;LOC283731;AVPR2;PLEKHG6;COBL;C1QL3;C1QL2;SMC1B;LCK;CRH;CCDC42;ECEL1P2;CEBPA;NOD2;HDAC9;CYP3A5;MIR148A;COCH;STOX2;FBXL21;P2RY6;VPS53;P2RY1;IL21R;SLC13A5;LINC00475;PLEKHH1;STOX1;TRPA1;MAB21L3;P2RX5;FRAS1;ASXL3;RAB19;CCDC65;LINC00466;FAM89A;AQP7;MIR663A;FERD3L;HS6ST3;MGC45922;NIPAL4;ZNF204P;FRAT1;LOC643387;RPS6KA2;MIR3131;DLEC1;CPT1B;KRT9;TIAM1;WBSCR17;HMSD;CAGE1;CFTR;MACF1;SLC22A3;SLC35D3;TWIST2;TWIST1;C2CD4C;APCDD1;TRPM1;TRPM2;MT1JP;MIR4443;ATP6V0A2;FAM43B;STXBP6;TRPM6;TMEM74B;LOC283710;SNAP91;RAET1E;PARVG;CYP2S1;RAET1L;RAET1K;HAR1A;HAR1B;ROBO2;ZCCHC12;HMX3;ROBO3;SLC44A3;SLC35F3;CITED1;SLC35F4;INMT-FAM188B;SLC35F1;HBM;SLC22A15;DNER;FEZF2;FEZF1;RALGPS1;VAV3;ZYG11A;GFRA3;CBFA2T3;CLDN11;SLC22A23;HCK;ALDH5A1;VWA2;RGS7BP;VGLL2;TLR5;LOC100506895;MATN2;VGLL3;TLR2;GUCY2D;AMIGO3;AMIGO1;PTGER2;HAAO;PTGER3;ZDHHC23;CST9;VWCE;NOL4;CST6;PHYHIP;NKD1;BEGAIN;LOC647323;DUOX1;LIMA1;EGFLAM;WIF1;C10ORF105;SUSD4;FAM47E;RPRML;SPTSSB;SUSD5;SLC22A31;SH3BGR;FAM46C;PYY2;FAM189A2;LSAMP;LHFPL4;GRHL3;LHFPL3;OTOP1;GRHL2;OTOP3;MPP7;MIR3148;VWC2;APBA1;FCGBP;GUCY1B2;SPPL2B;RASEF;RCAN3AS;HOXA13;MIR149;DOCK10;COMP;DOCK11;PAIP2B;BMPER;FAM162B;SVEP1;FAM81A;MGC2889;PUS3;GUCY1A2;CHRNB4;LMO3;KAZN;VWDE;ATP1B2;C2ORF15;SHISA2;SHISA8;SHISA7;LZTFL1;SHISA6;AMPH;HRASLS5;CHRNA1;FBLN7;RASL12;CHRNA7;ALOX15;LPL;CABP1;TRHDE;SCUBE2;EFNB3;SCUBE1;NPC1L1;HRH2;ZMAT4;CDH23;LONRF3;LONRF2;FAM83B;SPECC1;CYP2J2;HELT;WNT3A;POU2F2;CAMSAP3;FAM163A;CRYL1;NMUR1;GLP1R;THRB;C2ORF40;MEGF10;SOWAHB;MEGF11;MLNR;YBX2;DBH;OPLAH;FBLL1;HAPLN1;FHAD1;HK3;MFSD6;SIX6;CASP8;LRRTM1;MCF2L;NOS1;DCC;LSR;PPP2R5C;LOC283299;DNM3;ALDH1A3;ZAP70;AIM1;IGDCC4;ALDH1A2;C14ORF39;C14ORF37;TMEM9;COL6A5;SOWAHA;CASQ1;C2ORF50;CDH17;LOC100132146;LTF;COLEC12;HLF;NRXN1;NRXN3;ATP1A3;FAM169A;THBS4;DDN;RASD2;GNA14;HLX;C17ORF102;NOTO;GBP2;MAPK4;VAT1L;LOC440461;KDM4C;FAM167A;PDE10A;MLPH;DES;LPIN1;C2ORF72;TDRKH;PGAP3;FZD10;LIPA;SCAMP5;ZDBF2;FAM134B;AS3MT;PPP4R4;NKX1-2;LRAT;A1BG-AS1;TMEM8B;HES7;HES6;CCBE1;ZNF284;AATK-AS1;FLJ33534;PDZK1;LOC643923;HPCAL4;CLDN6;EML5;RBP7;EML6;RBP4;RFX8;CLDN3;RFX6;PADI2;HS3ST3A1;ABCB4;C5ORF49;IL20RA;CLCNKA;IQGAP2;MTMR7;C3;UGT8;GRIN2A;KCNMB4;LOC100132111;RHBDL3;PPARGC1A;HAO2;EXPH5;ZBTB7C;ABCA1;CADM3;GLYATL1;COL24A1;GPR12;APCDD1L;C5ORF38;NR0B1;LOC285696;PCDHGA11;BHMT;GRIN3A;DCHS2;LYPD6B;AVL9;PRRT4;ZBTB8B;HAMP;HRK;GPR27;LRRC36;PTH1R;JPH1;LRRC31;JPH2;JPH3;HEY1;EFCAB1;HEY2;FGFBP1;CLUL1;ELOVL4;RIPK3;ACTL6B;ELOVL2;LRRC49;ELOVL3;PGAM2;PTH2R;NSUN7;ELOVL7;TMC6;MANEAL;TMC5;TMC4;TMC2;GPRC5B;MCF2L-AS1;PSMA1;ZNF239;DSCAML1;GPRC5C;ZNF232;KANK1;TOB2P1;IDUA;UCP1;SEZ6;FSTL4;PSMA8;PROKR1;PROKR2;GBX1;NTF3;STAT4;CSMD2;LRRC25;GSX1;VWA3A;VWA3B;TMEM64;PLXDC2;PLXDC1;STXBP5L;TTLL7;TTLL6;SPSB4;SH2D7;GPR63;RORA;LRRC71;MYLK3;FOXQ1;SLC25A48;ATCAY;KIAA0895;SLC16A8;SLC16A9;SLC25A42;PITX1;TCP11;PITX3;PPP1R16B;C11ORF87;PIPOX;STON1-GTF2A1L;FOXP2;SLC9B1;SLC9A2;FRMD3;MAL;DYDC2;DYDC1;DSC2;DSC3;OSBP2;PFKFB2;ZRANB2-AS1;BEAN1;GLIS3;GPR83;RAP1GAP;TMEM26;STK33;BCL2L11;CPAMD8;HACL1;LRRC4C;ZNF660;KL;BDNF;FOXN4;B3GALT5;MCC;FOXN1;KY;PTPRD;MLXIPL;TMIE;MDM4;MOXD1;CNTNAP1;FAM47E-STBD1;ST6GALNAC2;FLT3;FLT4;RASGRF2;LRRK1;RASGRF1;CELF4;LECT1;CELF6;ATP7B;DGCR6;DGCR5;SLFN12L;EMX1;SH2D3A;KSR2;L3MBTL4;ITIH5;COL15A1;PCOLCE2;PPM1L;ZBTB46;PPM1N;PPM1H;LRP4;PARD6G;PPM1J;ITIH1;PPM1E;NTN1;CNNM1;PTPRZ1;CECR6;KIAA1324;SLITRK5;BEND4;CNNM2;LINGO1;MCOLN3;LINGO3;PPP1R14C;PRRX1;LYSMD2;DONSON;MCOLN2;LOC151174;NELL1;NT5C1A;MDGA2;PTPN5;EPHB6;SPON1;FOXI3;FOXI2;PLEKHB1;FGF14-IT1;ZDHHC1;BAIAP2L2;RESP18;TMEM56-RWDD3;EPHB1;SLC12A8;EPHA5;PAQR9;EPHA6;ENTPD2;ST6GAL2;SFMBT1;PAQR5;MIR9-3;MIR9-1;ANK3;VWA5B2;ANK1;PPP1R3G;FNDC1;SFRP5;SPATA13;ALPK2;CTXN2;MXRA5;CCNO;L3MBTL1;EPHA10;FOXG1;WNK4;ANKRD19P;PIK3R2;C7ORF57;ART5;PCDH19;ART3;PCDH17;PIK3R5;ZNF707;MIER3;PENK;TSPAN7;ST8SIA5;HIVEP3;TSPAN2;RIMKLA;SCN3B;HMGCLL1;RAB11FIP4;ZFR2;IQSEC1;ST8SIA1;LRRN2;ST8SIA2;LRRN4;ST8SIA3;PILRA;DCLK1;BPIFB1;LOC392232;WNK2;PPP1R1B;ID4;COL9A3;LRRN1;ANKRD18A;CD24;CCNJL;VSX2;PTPRT;PCSK1;BARHL2;PTPRR;CD40;PTPRS;FOXE1;DOC2A;FAM57B;MOGAT1;PTPRN;PTPRO;SLC7A14;PCSK9;AATK;TNFRSF13C;DOC2B;CHRDL2;SLC7A10;PCSK6;PTPRH;PCSK5;KIF17;CLYBL;KIF19;ACADL;CTSH;CD38;KIF1A;DIRC3;CD34;FOXD3;FOXD2;CCDC110;OSMR;SORCS3;ANO4;ANO5;RGMA;AJAP1;ANO1;VSNL1;CCNI2;CD44;PDZRN4;GREB1L;TMPRSS2;CRIP3;CPN2;COL19A1;CAMK2N1;CAMK2N2;CREG2;GPC3;HSF4;ANKRD36BP2;GPC5;NPM2;CD72;CD70;GCGR;MIAT;GFI1B;CSDC2;STK17B;KIF26B;ESYT3;NPHP3-AS1;RAMP1;FOXA2;FOXA1;SH3GL3;RTKN;CD83;KLHL38;WWC1;KLHL32;KNDC1;CLGN;NPPB;CCND2;FAM174B;KIF5C;DUOXA1;DUOXA2;PALM;BAALC;PAMR1;RGS9;PPFIA4;SH3GL2;RGS6;PPFIA2;EOMES;OSR2;PDGFRA;SLC30A3;OSR1;NPNT;RUNDC3B;PRLR;RUNDC3A;ERN2;CD8A;DOK6;SCN8A;DOK7;MASP1;GCM2;RTN2;CALCA;RTN1;CALCB;NXPH2;NXPH3;SLC1A2;NDRG2;RASGRP1;MCHR2;ENHO;WNT6;HCAR1;CALCR;CYP11A1;NXPH1;TAC1;WNT2;WNT4;PRPH;PACSIN1;LAYN;EVX2;MT3;BMP7;PHOX2B;ABHD12B;PHOX2A;BMP3;PROC;IL7;COL5A3;MARK2P9;TMEM45B;EDA;MAST4;TREH;ATP2A3;ATP2A1;AFF2;CALB1;ZNF385B;SCN5A;SULT4A1;HS3ST3B1;RFPL2;ARHGEF19;ARHGEF18;UBE2QL1;SSTR2;TCTE1;SSTR4;TBC1D1;CCNA1;RCN1;VGF;IRF4;PEX5;RBM20;IRF8;CDHR5;INA;SEPT5-GP1BB;LAMA1;DDX25;DBX2;DBX1;CRMP1;ATP2C2;CLN6;ATOH7;ACVR1C;RAB40B;CLMP;SH3TC2;MARVELD3;EPS8L2;EPS8L3;ATOH1;MDH1B;GALNT5;GALNT3;SOD3;MAPK10;EEPD1;CYP24A1;NPHS1;FAM131B;LNX1;CPVL;ASB2;CYFIP2;CNTFR;TMEM200B;GLDC;DPY19L2P4;SERPINE3;TRIL;RAX;STMN3;C9ORF50;SOX21;ENO4;GLDN;BACH2;RXFP3;MYB;PLCE1;DIP2C;ANKS1B;CHGB;NKX2-8;DAPK2;C9ORF66;SYTL1;SOX14;SOX11;DKK2;SYTL3;SYTL2;KIAA1217;RNF125;GPR160;PRR16;PRR15;SERPING1;ANKK1;ZNF154;EEF1DP3;ENPEP;C1ORF194;SYCP2L;SLAIN1;ABO;TERT;GALR1;NKX2-1;PLCG2;CHST13;NKX2-4;FZD1;CDK18;DNAH12;DNAH11;WNT10A;FZD3;DNAH10;FZD7;SLC16A12;SLC16A10;TMEM196;SLC16A14;SOX30;FA2H;FAM160A1;CPEB1;SLC6A7;SLC6A9;GALNTL6;CDK15;RET;SPEF1;TCF24;TMEM181;TCF21;FMN1;SLC6A1;SLC6A2;SLC6A3;MYOM2;GLI2;LOC100507194;RSPO2;RSPO3;RNF150;RSPO1;RSPO4;TIGD3;BATF3;TCF15;TESC;EN2;TACR3;PAX3;PAX6;TACR1;TMEM174;PRSS12;PAX1;TMEM179;RIPPLY2;KIAA1257;PAX7;PAX9;LOC389332;COL21A1;PLCB2;RNF165;FAM71F1;AHNAK;HOXD13;HOXD11;FAM105A;CHN2;RHBG;GPR158;RPRM;NMNAT2;GPR6;POU4F2;GUCA2A;POU4F3;SULF2;TMEM155;SARM1;NOTUM;ZNF574;DGKG;SEMA5B;CHRM1;ATP8A2;CHPF;ATP8A1;IRS1;EPO;CTNND2;IRS4;DACH2;SERTM1;CDH6;CDH4;IYD;CHP2;ANKRD31;MACROD1;MACROD2;STK32A;SLC15A1;LHCGR;NKX6-3;SEMA6A;SEMA6D;IGFBP2;C1ORF87;SYPL2;C6ORF141;DGKZ;CACNB2;CACNB4;ADAM8;ERG;RHCG;DGKI;LINC00284;CSF1R;C3ORF70;RNF180;LINC00282;ABHD1;ILDR1;ILDR2;RASAL1;AK5;GLB1L3;AK8;GLB1L2;NEUROD1;STRA8;KLC3;ADAP2;LOC643201;UGT3A2;RNF175;NKX6-1;KIAA0319;ANKRD29;C3ORF80;ATP8B3;ANKRD34C;MARCH9;ESRRG;MAFA;C1ORF101;MAFB;RCAN3;FAM26F;GPR101;XAF1;ALK;EIF4E3;GADL1;ADRA1D;LSP1;ADRA1A;DUSP13;C15ORF59;PSD2;MIR4787;AIM1L;MIR4783;EFHD1;CNGA3;COL25A1;MEPE;VSTM2L;C15ORF53;RTN4RL2;NGF;ADRA2C;ADRA2B;DUSP27;ZFP90;ADRA2A;INMT;C15ORF48;POM121L2;ESRP1;VSTM2A;SMPDL3B;SMPDL3A;VSTM2B;NLGN3;ACSS3;SLC24A4;SMARCD3;SLC24A3;GLS2;LUZP2;CLEC2L;NDNF;C1ORF94;P2RX5-TAX1BP3;MIR1258;MGAT5B;ZNF503;TNNI3;CACNG2;IRX2;KCNJ10;ERVMER34-1;IRX3;PLCL2;KCNIP4;KLF4;ENOX1;NFASC;MIR1247;INSM2;CDO1;PFKM;CBLN1;VIPR1;SLC46A1;FAAH;VIPR2;SLC46A2;HSF2BP;SOX2;SOX3;FAM65C;SOX8;MYOZ3;FAM65B;SOX9;SOX5;CDON;PTGDR;SLC6A17;SLC6A15;MTUS1;ACSL6;C10ORF54;SLC6A13;EBF2;RUNX3;OVOL2;INPP4B;FLJ41941;TCERG1L;PAPPA;RRAGD;HRASLS;NECAB2;CDS1;GPM6A;NECAB1;PTGFR;BEX2;PDE1C;PDE1B;TSHZ2;SLC6A20;IGSF9;CYP4X1;C10ORF53;MARC1;MAP7;MAP6;GPM6B;NTSR2;PTPRN2;BCL11A;INSR;RAB39A;C10ORF35;NMBR;GDF6;PARP15;AKR1B10;NMU;NODAL;CLIC6;RYR2;FAM69C;FAM69A;KRT23;VLDLR;CX3CL1;RYR3;SERP2;EPB41L4B;ANKRD6;AVPR1B;STRBP;TSC22D3;INSRR;KREMEN1;AMPD3;IL17RD;ZNF503-AS2;AP3B2;LOC100129620;MPPED1;CCKBR;ADRB3;TNNT2;B3GNT4;TFF3;FAM181B;MAPRE3;FAM20A;RHOV;MAPRE2;OPRD1;CXCR5;CXCR4;C20ORF166-AS1;NPL;RGAG1;CUX2;FAM184B;PTCHD1;NPY;CTNNA2;GDF10;ARNT2;CA11;CGREF1;DMRT1;PCP4L1;DMRT3;PODN;TPPP3;LBX2;FAM183A;CAMK4;FAS;NEUROG1;NEUROG3;GALNT12;STEAP4;GALNT13;CIB4;NPY2R;ESPN;ARHGAP36;RDM1;ARHGAP44;TMEM145;CHCHD6;PDE8B;TMEM14B;CA14;PSPH;CA13;GHSR;CADPS2;CD300A;NPY1R;TMEM130;PDIA6;KCTD8;RGS9BP;COL4A4;COL4A3;ELMO2;CMPK2;SCG3;ABCG4;CTTNBP2;TMEM59L;DNAJC22;DTX1;ADRB1;DTX4;CPLX2;NID1;NID2;MARCH11;TMEM121;MARCH10;PDZD4;MYCNOS;PCSK1N;SCIN;OTX1;RAP1GAP2;WSCD1;WSCD2;PTCH1;EPHX2;DSCR10;ARHGAP26;ACSF2;ESR2;ARHGAP24;TXNRD3NB;NR4A2;RALYL;PLCXD3;LIN28A;SYNDIG1L;NR4A3;RADIL;GGTA1P;ULBP1;DOCK5;MCTP1;MIR34C;DOCK3;MIR34B;DOCK8;PDE3B;UPK1B;SENP5;PDE4B;TMEM108;AOX1;USP49;PTGIS;ABCC8;USP43;OPRM1;KLF14;UPK3A;HKDC1;KCNQ1DN;MST1P2;HCN4;HCN3;RGS14;RGS16;PALM2;KRT85;DLL1;DLL3;IGFBPL1;GMDS;MIR375;ERBB4;REPS2;NRIP3;RGS22;NCAM2;S1PR5;LEKR1;LGI1;LOC100192426;B3GAT2;CADPS;B3GAT1;LGI2;PDE4DIP;OPRK1;PHOSPHO2-KLHL23;TSHR;DLK2;POMC;LOC200726;CMTM1;HCN1
H3K9me3 Colonic Mucosa	268/572	1.46489e-27	9.84302e-27	0	0	2.58619	159.796	CDA;CNTFR;FAAH;SLC46A2;CPNE5;FRMPD1;TRIL;TMEM200C;RAX;MIR663A;KLHDC7B;FERD3L;DPYSL5;AP1S2;EPHB1;PTGDR;PAQR9;KCNK10;KCNK12;BSX;SLC6A15;ESX1;AATK-AS1;MIR9-1;SOX11;UNC5D;ROCK1P1;DKK2;OR10AD1;SFRP4;ISL2;SFRP1;WBSCR17;CLDN3;SFRP2;OR2AT4;HOXB8;HS3ST3A1;TTYH1;TMEM63C;TEX22;PRDM14;PRDM12;PCDH17;ANKRD18DP;PCDHA1;NPBWR1;C10ORF53;PENK;HOXC5;HOXC4;MIR4321;KCNN1;ALX1;NKX2-4;HOXC6;NTSR2;WNT10B;PLK5;FZD2;ZFR2;FOXF1;IQSEC1;PDE2A;FZD9;CIDEA;SOX30;SLC6A5;GRIN3A;WNK3;MKX;SIM2;VSX1;PTPRU;GPR25;FOXE1;CITED1;KCNC3;SLC7A14;TMEM181;HOXC13;CHRDL2;ARHGAP6;DNER;NEFL;DLGAP1;NEFM;RSPO1;NEFH;FEZF1;MCF2L2;FOXD3;ACTL6B;TESC;ABCA17P;DUSP9;CNKSR2;CLDN11;HCK;TMEFF2;TOX2;CCKBR;ADRB3;PAX7;LOC389332;NUP62CL;PTGER3;NDUFA4L2;KCNA3;CRYBA2;KCNA4;ZDHHC22;HOXD10;NOL4;REM1;RASSF10;ALOX5;FAM196A;ANKRD36BP2;GPR158;FOXB2;PCP4L1;GSX2;GAD2;PNMA2;GPR6;GRIN1;STAC2;NEUROG1;MAMLD1;KCNG3;F13A1;KLHL34;FAM162B;TBC1D30;SLC26A10;PAPOLB;PCDHAC1;EOMES;SLC15A1;SEMA6D;DIO3;SHISA2;CARTPT;DGKZ;POU3F2;FOXP2;POU3F4;RAB37;ZNF439;MAP7D2;ERG;DGKK;PVALB;FBN2;DLX3;DLX6;NXPH4;DNAJC22;DTX1;PLD4;ADRB1;CPLX2;TRHDE;NEUROD1;PDZD4;KLC3;LONRF3;RNF175;WNT2;SYT5;ANKRD34C;PCDHB19P;RASL10A;SLC4A11;INHBB;MIR615;TMPRSS12;MCC;SCRT1;PHOX2A;SYT6;RALYL;IL17REL;TLX2;LHX1;SP5;GPR101;MIR3185;SP9;ULBP1;LHX9;FGF10;ALK;DOCK3;MEGF10;LAMC3;ZSCAN12P1;SOWAHD;RASGRF1;HTR2C;YBX2;NR2E1;ADRA1A;ACOXL;NETO1;MIR4787;TMEM108;PDE4A;SCN5A;QRFPR;PCDHGA8;HS3ST3B1;EMX2;PCDHGA6;EGFL6;PCDHGA5;PCDHGA4;OLIG3;COL25A1;GRID1;PCDHGA3;PCDHGA1;FOXL2;OLIG1;KLF14;ADAMTS20;DNM3;GREM1;CCNA1;ACTA1;ZPBP2;KCNQ1DN;RBM20;MIR124-2;LTF;GLS2;USH1C;CRMP1;JAKMIP1;LOC285484;FAM132A;EFS;LOC100130417;MAL2;SNCB;CACNG4;KCNJ4;SKOR1;MCOLN3;PCDHGC5;PCDH8;CADPS;ZNF804B;HTR5A;TBX4;TBX3;BAIAP3;HS3ST2;POMC;TBX15;FAM167A;LEP;TRIM36;INSM2;MIR3663;MDGA2;KCNK3
H3K4me1 Penis Foreskin Fibroblast Primary Cells	1287/3933	7.05557e-26	4.65911e-25	0	0	1.5072	87.2872	TDRKH;PGAP3;TESK2;FZD10;FAM159B;ISM1;ISM2;ZDBF2;SCAMP5;FAM134B;HTR7;DPYSL4;DPYSL5;DPYSL2;PPP4R4;NDST3;FAM19A2;LINC00535;LRAT;VSTM4;A1BG-AS1;FAM19A4;SAMD11;TMEM8B;HES6;ZNF284;UNC5A;ESX1;CACNA2D3;CACNA2D2;UNC5C;UNC5D;RBP7;EML5;EML6;RBP4;RFX6;AGTR1;PLBD1;ZBTB8A;ZNF273;CRABP2;AIRE;ABCB4;SHOX2;C5ORF49;IL20RA;GATA5;SLC30A10;IQGAP2;PLA2G7;ADAMTS10;MTMR7;UGT8;GRIN2A;ADAMTS19;NPBWR1;KCNMB2;SYNDIG1;KCNMB4;PIP5K1B;RDH13;RHBDL3;ZBTB7C;NGFR;ZNF263;CADM1;GPR12;NR0B1;GRIN2D;PCDHGA11;PPFIBP2;VANGL2;C8ORF44-SGK3;LYPD6B;FXYD6;NOX5;ZBTB8B;PRRT4;GPR19;LRRC36;GPR27;KCNC1;BHLHE41;PRKAG2;TFCP2L1;RCSD1;JPH1;SHD;SHF;MMP24;JPH3;MMP28;HEY2;NEFL;NEFM;ZNF488;SLC18A2;CHST8;ZNF483;CLUL1;KCND1;KCND2;RIPK3;ELOVL2;LRRC49;PTH2R;NSUN7;ELOVL7;SYS1-DBNDD2;TMC4;TMEFF2;GPRC5B;MCF2L-AS1;SLC7A7;CHST4;SMTNL2;GPRC5C;DSCAML1;C5ORF52;CRB2;ZNF232;KANK1;TOB2P1;KCNA1;ADAM22;UCP1;SEZ6;KIAA2022;TMEM74;KCNA6;C6ORF52;KCNA7;SNX31;FSTL4;FAM201A;GBX1;FRZB;PLAGL1;CSMD2;IL12RB2;GNAS-AS1;RIC3;EGLN3;GSX1;ATRNL1;KCNB2;BMP8A;TMEM61;WNT7A;ADAM30;VWA3B;PLXDC2;STXBP5L;TTLL7;SLCO3A1;CCDC7;YPEL1;CCDC3;LGR6;PTF1A;LIMS2;SPSB4;KCNG3;ALDH1L1;GPR63;F13A1;MSI1;MSI2;RNF126P1;ATP8B5P;CXCL16;SLC25A48;ATCAY;SESN3;FADS6;ADORA1;MAP3K9;SLC16A9;SH2D5;SYBU;KCNH1;C11ORF87;C21ORF59;RAD21L1;BTN1A1;CNPY1;PIPOX;TBR1;SRCIN1;FOXP2;SLC9B1;NPAS4;SLC9A2;MAF;MAK;SLC9A9;PKP2;MAL;SLC27A6;DYDC2;DYDC1;ROR2;SLC27A2;KANK4;SHC4;GRIA2;KCNE1;DLX3;KCNE3;DLX5;DLX6;FBXO47;GPR83;RAP1GAP;TMEM26;BCL2L11;AMDHD1;CPAMD8;C1ORF229;IP6K3;GRIA4;KCNF1;ZNF660;KL;SLC14A2;NEK5;FBXO39;KRT18P55;LRRC61;FOXN4;KY;DCDC1;CXCL12;UST;SP6;SP5;SCGB3A1;ZNF415;PIN4;TRIM71;KCNK5;MOXD1;FAM47E-STBD1;LRGUK;ST6GALNAC2;FLT3;FLT4;RASGRF1;LRRK1;CELF4;LECT1;PIK3CD;CELF6;HTR2A;UNC80;ATP7B;PRLHR;DGCR6;NEO1;SLFN12L;NKX3-1;TRIM67;BCAS3;GRID2;SH2D3A;TNFRSF19;HTR3A;NRG1;SPTB;ADAMTS20;MYO3B;MIR124-3;TRIM54;TRIM55;RBPJL;ITIH5;COL15A1;PPM1L;PPM1H;USH1C;LRP4;LRP2;HSD17B10;PPM1E;NTN1;EHBP1;SLC25A26;PTPRZ1;CCDC85A;SLITRK3;KIAA1324;SLITRK5;BEND4;SLC25A21;CNNM2;KCNJ3;E2F8;LINGO1;KCNJ6;MCOLN3;PPP1R14C;KCNJ8;LOC728739;KCNJ9;NTRK3;PCDH8;MIR135B;SYT14;SORL1;MCOLN2;SYT17;NELL1;SYT10;EGFEM1P;ZNF853;KCNK1;PIK3AP1;KCNK2;PTPN5;DMGDH;SPON2;SPON1;LDLRAD1;ICAM5;IFI30;IKZF3;HERC5;RASSF6;TMEM56-RWDD3;BSN;ATP6V1E2;PAQR9;KCTD19;EPHA6;ST6GAL2;ACTN2;SFMBT1;BSX;KCNK12;ZFP3;KCNK13;RIIAD1;MMD2;ANK2;LINC00092;ANK3;ANK1;BTC;FNDC5;TRIM17;SFRP5;KCNQ2;KCNQ3;MXRA8;KCNQ4;KCNQ5;PPP1R42;ZG16;ALPK2;CTXN2;MXRA5;CCDC83;PXT1;L3MBTL1;CERKL;PLEKHD1;EPHA10;TMEM63C;GIPR;SDC2;FOXG1;MIR3150A;MIR3150B;TGFA;PIK3R3;LPAR2;C7ORF57;CD1D;ART5;PCDH19;MED12L;ART3;PCDH17;NKAIN2;NKAIN1;ACTR3C;ANKRD18DP;SEC14L4;PENK;TSPAN7;ARSI;ST8SIA5;KCNN2;TSPAN2;N4BP3;RIMKLA;SCN3B;B4GALNT2;HMGCLL1;ATP6V1C2;SLC10A4;RTBDN;NTNG2;FER1L5;TMEM86A;APOBEC3G;EGR4;C9ORF152;LRRN2;ST8SIA1;IQSEC1;GREB1;LRRN4;HSPA12A;DCLK1;EXT2;AOX2P;PEX5L;TF;MYO5B;WNK2;ID2;MIR4311;ID4;LRRN1;IGSF9B;ANKRD18A;VSX1;CCNJL;MIR4792;PCSK1;PTPRR;PTPRS;FOXE1;FAM57B;MOGAT1;PTPRN;PTPRO;SLC7A14;GRIK1;DOC2B;BMI1;SLC7A10;CHRDL2;PTPRH;CHRDL1;CLYBL;WFDC2;KCNT1;KIF19;ACADL;CRTAC1;CTSH;KIF1A;FLJ42969;MCF2L2;DIRC3;CD34;FOXD3;SYK;SORCS3;SYN2;ANO5;RGMA;AJAP1;CNKSR2;VSNL1;BANK1;PITPNM3;ARHGEF3;PDZRN4;RAMP3;COL6A4P1;GREB1L;CRIP3;COL19A1;CPN1;REM1;RANBP3L;RELN;CAMK2N1;FAM196A;CAMK2N2;CREG2;GPC3;ANKRD36BP2;GPC5;GPC4;DYNC1I1;FXYD6-FXYD2;NPM2;CD72;PNMA2;GCK;PLEKHA7;SGSM1;MAD2L2;MOS;TTC9;KCNS2;KCNS3;KIF26B;ESYT3;TACC2;FOXA2;FHOD3;RTKN;PRDM6;KLHL32;KLHL33;OGDHL;KNDC1;CYP46A1;COX6A2;CELSR3;ACTG2;CLGN;FAM198A;NPPB;FAM150A;KIF5C;TEKT1;ENPP2;BAALC;ENPP5;SH3GL2;RGS6;PPFIA2;SPINK2;MSX2;SLC30A2;ADAM11;CARTPT;NPNT;RUNDC3B;PRLR;POU3F3;CAMKMT;ADAM19;SLFN13;SCNN1G;ERN2;CKLF-CMTM1;CD8A;SCNN1B;DOK6;EEF1A2;MAP7D2;DOK7;MASP1;CALCA;RTN1;CCDC149;NXPH2;ARHGEF25;NPR3;CACNA1A;NDRG2;BHLHE23;CACNA1E;RASGRP1;NKAPL;GRK1;ENHO;SYCE3;CALCR;FGF20;RHPN1;MSC;TAC1;WNT2;MFAP3L;WNT4;BHLHA9;DNAJC27-AS1;SYT2;AUTS2;SYT1;RARRES2;INHBB;EVX2;HIGD2B;MT3;BMP7;PHOX2B;BSPRY;ABHD12B;SYT6;SDK1;BMP3;GNAL;HOOK1;IL7;CNTN1;CNTN2;SDK2;FGF10;MARK2P9;TMEM45B;PRR5;DYRK3;PODXL2;MAST4;TTC29;PPP1R9A;RERG;CYP26B1;ACOXL;C4ORF51;CALB1;CA2;RASGEF1B;GRM8;ZIC1;ZNF385B;HORMAD2;CA8;QRFPR;A4GALT;SULT4A1;MYOCD;FIGLA;RFPL2;ARHGEF18;UBE2QL1;OLIG1;OLIG2;ACTA2;CCNA1;TBC1D1;IRF4;CDHR1;CHDH;IRF8;FBP1;SCN4B;INA;CREB5;RBM47;LAMA2;LAMA1;DNAH8;DBX2;DNAH6;ATP2C2;ADD2;ATOH7;LOC283194;SV2C;ACVR1C;CNR2;SV2B;CNR1;GNG4;TBX21;MARVELD3;SPOCK3;SLIT1;CLVS2;MAN1C1;ATOH1;EGF;MX1;EYA4;ZNF804B;ZNF804A;HS3ST1;HS3ST2;MAPK10;FAM155A;RSPH1;TEC;CYP24A1;SBK1;COL7A1;CPVL;VIT;CDA;TMEM200B;DPY19L2P4;FRMPD1;WIPF3;RAX;CWH43;EMBP1;SLC4A4;ENO4;BACH2;RXFP3;RNF112;GJA3;MYB;PLCE1;PROK2;DHRS4L1;DIP2C;DLEU7;CHGB;ANKS1B;NKX2-8;PRKCH;NKX2-6;PRKCB;DAPK2;COL23A1;C9ORF66;SOX14;DKK2;HOXB9;ARMC3;KIAA1456;PRKCQ;ASTN2;HOXB8;FREM2;FREM3;LOC442497;EEF1DP3;C1ORF194;WDR63;PRDM14;PHYHIPL;PRDM13;SLAIN1;FAM149A;GJC3;TTPA;GALR1;PRDM16;PLCG2;SLC19A3;ALX1;CHST13;HBQ1;PROM1;LHPP;CDK18;DNAH12;DNAH11;DNAH10;HOMER2;TMEM190;SLC16A10;CGN;TMEM196;SLC16A14;SOX30;FA2H;FAM160A1;GJB2;CPEB1;SLC6A9;GJB6;CYP1A1;TNFSF9;GALNTL6;XKR4;BTG4;RET;GABRB1;TCF24;SLC6A3;MYOM2;TRIM9;CSRP3;ADAMTSL3;RSPO2;RSPO3;RNF150;RSPO1;RSPO4;ADIG;SLC2A14;CNTD2;EXOC7;TESC;ABCA17P;KIAA1024;TACR1;GJD2;TMEM179;RIPPLY2;PAX7;ITPKA;GAS2;LOC389332;GRAMD1B;GRP;ADCY2;HOXD13;ADCY1;ADCY8;ASCL1;TMEM163;ASCL2;FAM129C;FAM105A;ADCY5;FGD3;LOC100131347;TMEM169;RASSF10;GPNMB;CHN2;ALOX5;GSC;GCNT3;GPR158;RPRM;RSPH4A;CKM;IL10RA;GABRA4;ECEL1;G0S2;NMNAT2;SULF1;GPR6;PRSS33;TUBB4A;POU4F2;TMEM155;GATM;SARM1;NOTUM;TMEM229A;ZNF334;MSX2P1;TMEM229B;DGKG;RAB3C;SEMA5B;ATP8A2;CLSTN2;IRS1;FGF1;SERTM1;RIMS2;CDH6;RIMS1;SALL1;CDH3;SALL2;CHP2;MACROD1;ANKRD31;MACROD2;PLXNC1;STK32A;PCDHAC1;TPD52;RNF43;SEMA6A;IGFBP5;SEMA6D;VASH2;FRMD4B;THNSL2;OBSCN;SLCO2A1;ZNF318;ERG;LINC00486;BRSK2;PARM1;C3ORF70;LOC146513;RNF180;ILDR1;ILDR2;RASAL1;C1ORF53;AK8;GLB1L2;GOLGA7B;RAD51AP2;LOC643201;UGT3A2;DRD1;TPPP;SRGAP3;DRD2;SLC15A3;NKX6-1;KIAA0319;RAB6B;C3ORF80;LOC284648;TMEM132E;ANKRD34C;ANKRD24;TRAPPC9;C1ORF101;REEP1;BCL9;LRFN2;LRFN5;DAB1;MAFB;NBEA;MIR3621;LHX1;ITGA11;RCAN3;BCL2;RNF182;LHX6;CSPG5;FAM26F;MAP3K13;SLC26A4;XAF1;C8ORF34;SLC26A5;ALK;EIF4E3;COL14A1;SYCP1;GADL1;TRH;CPZ;ADRA1A;SYNE1;PSD2;PRKG2;ZNF763;CCDC38;CCDC39;CR2;PLEKHG1;CR1;TRPC6;TRPC3;TRPC4;COL25A1;AVPR2;NGB;COBL;RTN4RL2;C1QL4;ADRA2C;DUSP26;DUSP27;ADRA2A;ZFP90;SMC1B;C15ORF48;PTP4A1;DMRTA2;POM121L2;ESRP1;ECEL1P2;NLGN3;CEBPA;ACSS3;SLC24A4;SLC24A3;LUZP2;CDNF;JAKMIP1;HDAC9;MIR148A;COCH;STOX2;FBXL21;ABLIM2;RAB20;LOC100130899;P2RX5-TAX1BP3;VPS53;MIR4526;MIR1258;P2RY1;ZNF503;MAL2;SLC13A5;CACNG2;PLEKHH1;STOX1;CACNG4;SKOR1;ERVMER34-1;ARMCX5-GPRASP2;KCNJ12;IRX6;IRX3;KCNIP4;LOC100270746;FBXL14;KBTBD11;P2RX5;RAB19;TLL2;INSM2;CCDC65;CDO1;PFKM;CBLN1;TNRC6B;IL1RN;SLC46A2;AQP7;MIR663A;FERD3L;NIPAL4;SOX2;ZNF204P;LOC643387;RPS6KA2;GSC2;MIR3131;SOX5;CDON;PTGDR;SRRM3;SLC6A17;MCCC1;MTUS1;FLT3LG;EBF2;RUNX2;OVOL2;TIAM1;INPP4B;ARC;HMSD;RRAGD;HRASLS;PFN3;CDS1;GPM6A;NECAB1;PDE1C;PDE1B;SLC35D3;PDE1A;TSHZ2;EBI3;C2CD4C;SLC6A20;C10ORF53;MARC1;MAP7;NAALAD2;MAP9;PTPRN2;TMEM74B;BCL11B;BCL11A;INSR;SH2D1B;RAB39A;NMBR;PARP15;SNAP91;HAL;AKR1B10;PARVG;KLHDC8A;AKR1B15;NMU;RAET1L;LOC440896;NODAL;HAR1B;CLIC6;ZCCHC12;ROBO3;RYR2;CITED1;FAM69C;SLC35F4;SLC35F1;VLDLR;CX3CL1;RYR3;SLC22A16;CLDN23;DNER;FEZF2;RALGPS1;VAV3;PRMT8;PACRG;AVPR1B;STRBP;TSC22D3;GFRA1;GFRA3;CBFA2T3;AP3B2;ZNF503-AS2;C17ORF82;IL17RB;SLC22A23;HCK;LOC100129620;ALDH5A1;CCKBR;ADRB3;MPPED2;B3GNT4;B3GNT3;VWA2;RHOV;VGLL2;TLR5;HMX2;MATN2;AMIGO3;PTGER1;PTGER2;HAAO;PTGER3;ZDHHC23;CXCR4;C20ORF166-AS1;NPL;NOL4;CST6;NKD1;LOC647323;DUOX1;LIMA1;EGFLAM;PTCHD1;WIF1;NPY;SUSD4;RPRML;SPTSSB;SUSD5;GABRD;GDF10;ARNT2;DMRT1;FAM46C;FAM189A2;FAM189A1;LHFPL3;OTOP1;SORBS1;PODN;COLQ;MIR3148;CR1L;VWC2;FAS;NEUROG3;GALNT12;GALNT14;NDUFA11;CIB4;RCAN3AS;ARHGAP35;RDM1;ARHGAP44;PAIP2B;CHCHD6;PDE8B;FAM81A;MGC2889;CA13;GHSR;CADPS2;CHRNB4;SPNS2;NPY1R;MATK;KAZN;VWDE;SHISA2;C2ORF15;LZTFL1;KCTD8;MYCN;COL4A4;COL4A3;CHMP4C;CMPK2;PRTN3;HRASLS5;SCG3;ABCG1;CTTNBP2;USP54;CHRNA7;ALOX15;CHRNA9;LPL;DTX1;CABP1;CPLX2;FBLN2;CPLX3;SCUBE2;MYCNOS;PDZD4;CDH23;LONRF3;LONRF2;SPECC1;CYP2J2;HELT;WNT3A;WSCD2;EPHX2;EPHX3;HSPA2;ARHGAP24;CAMSAP3;TSGA10;PLCXD3;LIN28A;SYNDIG1L;FAM163A;ABCD2;MCTP1;MIR34C;C2ORF40;MIR34B;MEGF10;MEGF11;DOCK8;SOWAHD;MLNR;PDE3B;YBX2;FBLL1;HAPLN1;FHAD1;SIX6;LRRTM1;KYNU;MCF2L;PCDHGA6;USP49;CAMK1D;ABCC8;PDE4D;SPATS1;LSR;PPP2R5C;SEPT3;ALDH1A3;AIM2;ALDH1A2;C14ORF39;C14ORF37;ECT2L;LOC100506497;HCN4;PON3;HLF;PALM2;PALM3;FAM169A;LOC285484;THBS4;NCALD;DLL3;PRRG4;GNA14;C17ORF107;GMDS;ERBB4;NOTO;KLRG2;NRIP3;NCAM2;S1PR5;MAPK4;LOC440461;TCF7L1;LOC100192426;CYP1B1-AS1;B3GAT2;PCDHGC4;CADPS;LGI2;SGPP2;TSHR;CRYGD;PDE10A;LOC200726;C2ORF70
H3K9me3 IMR90	347/814	7.30552e-26	4.7424e-25	0	0	2.19029	126.771	PI4K2B;FAAH;NPFFR1;SLC46A2;VIPR2;HPSE2;FOXI3;FOXI2;WIPF3;MIR663A;C7ORF34;EMBP1;ISM1;FAM159A;FERD3L;FAM134B;SOX3;SOX1;VSTM1;CYP1B1;GSC2;MNX1;LOC100132215;PAQR9;NKX2-6;PRKCH;KCNK10;KCNK12;MIR9-3;ESX1;KCNK13;MIR9-1;ISLR2;EBF2;ANK3;OVOL1;ROCK1P1;KRT9;CHIT1;MDS2;WBSCR17;MIR196A1;OR2AT4;MT1G;DLX6-AS1;NECAB1;SLC22A3;MIR3150A;SLC35D3;MIR3150B;PHYHIPL;PRDM13;CD1D;TTBK1;PCDH17;SLC5A5;T;TSPAN8;PCDHA1;MT1JP;TSPAN7;NKX2-1;PLCG2;ALX3;ST8SIA5;ALX1;NKX2-5;PROM1;B4GALNT2;PCDHA7;NKX2-2;SLC10A4;PLK5;PTPRN2;ZFR2;SNAP91;AIF1L;PCDHGA10;PCDHGA11;BHMT;CPEB1;GJB2;GRIN3A;CALY;PCDHB2;PCDHB1;GJB6;PNOC;L1TD1;NOX5;COL9A2;PCDHB3;GALNTL6;ZBTB8B;VSX1;NODAL;BARHL2;PCSK1;GABRB2;ARHGAP8;KCNC3;TCF24;HIF3A;CHRDL2;PRSS22;HOXC11;ARHGAP6;HOXC10;MMP25;JPH3;SLC22A16;ADAMTSL3;CTLA4;NEFM;CCR7;FEZF2;NEFH;FOXD3;SLC2A14;ACTL6B;KCND3;TACR3;SYN2;ANO5;TMEM174;PAX1;CNKSR2;APBB1IP;HCK;GJD4;PAX8;CCKBR;C2CD4D;FAM181B;FAM20A;NUP62CL;PDZRN4;TLR2;PNCK;KCNA1;HAAO;PTGER3;KCNA3;UCP1;GREB1L;CRYBA2;KIAA2022;CXCR4;ADCY8;HOXD11;FAM105A;PROKR1;DUOX1;PROKR2;PAK1;PTCHD1;GPC3;GPR158;FOXB2;CGREF1;EGLN3;CDX4;CD70;PCP4L1;TMEM176A;TMEM61;UNCX;PCDHB14;FAM189A1;DMRT3;PCDHB12;NMNAT2;OTOP1;VAX1;GRHL2;MOS;HEYL;PTF1A;LGR5;NEUROG2;CDK5R2;CCDC166;KCNG3;GALNT13;EPO;IRS4;KLHL34;ARHGAP39;KLHL35;FGF3;RIMS4;CDH3;SALL2;ARHGAP40;FADS6;CDH1;SALL3;DUOXA1;PAPOLB;PDE8B;PCDHAC2;PCDHAC1;GHSR;SLC15A1;NKX6-2;SEMA6A;CD300A;PCDHA13;PCDHA12;FOXP2;PCDHA10;KCTD8;SLFN13;ZFP41;ZNF439;MAP7D2;DGKK;CLEC4G;DSC3;ZRANB2-AS1;BEAN1;CACNA1B;PLD4;CACNA1D;BHLHE22;NKAPL;GLB1L3;CACNA1I;KCNV1;SYCE2;SCUBE1;CPAMD8;LONRF3;TAC1;NKX6-1;BTNL9;TFAP2C;SYT2;EPHX2;KRT18P55;TNK1;HTR1A;ESRRG;MIR615;SYT6;PHOX2A;REEP1;PLCXD3;LHX1;FAM163A;SP5;FAM26F;DEGS2;LHX4;FGF13;SP9;MARK2P9;TMEM45B;ALK;MS4A3;EDA;ONECUT2;BNC1;MEGF11;PCDHGB4;HTR2C;OXT;NR2E1;FBLL1;ADRA1A;AFF2;HK1;GRM3;PRB4;CYP26B1;ZIC2;NETO1;ZIC3;SIX2;PRLHR;EMILIN2;PCDHGA8;EMX1;EMX2;DNAI2;PCDHGA6;EGFL6;PCDHGA4;COL25A1;DCC;LOC283731;PCDHGA1;UBE2QL1;OLIG1;KLF14;ZAR1;DMRTA2;FAM153C;IL1RAPL2;ESRP1;ZPBP2;MIR124-1;MIR124-2;DOCK2;SHANK2;ERAS;PON3;NUP210P1;CLEC2L;PALM2;DBX1;CRMP1;FAM169A;NTN1;THBS4;FBXL21;CACNG8;C17ORF102;SPOCK2;MARVELD3;CLVS2;LINC00479;BEND4;MAL2;NRIP3;TNNI3;RGS22;MCOLN3;SPAG6;IRX3;LGI3;PCDH8;CADPS;LGI2;SYT13;TBX4;SGPP2;BAIAP3;FAM155B;POMC;SYT10;TRIM36;ATP13A5;KCNK1;C2ORF72;RBM44;HCN1
H3K27me3 Brain Germinal Matrix	700/2004	8.39087e-21	5.35617e-20	0	0	1.60662	74.2694	CNTFR;SERPINE2;TMEM200B;FRMPD4;PGAP3;GLDC;DPY19L2P4;WIPF3;STMN2;FAM159A;SLC4A4;CLDN1;C9ORF50;BACH2;ENO4;CRHBP;FAM19A2;DLEU1;PLCE1;PKNOX2;CACNA2D3;WDR72;SOX11;LOC643923;EML2;SYTL3;SYTL2;CLDN6;KIAA1217;EML5;RNF125;RFX6;DAAM2;AGTR1;PRR18;FREM2;FREM3;HS3ST3A1;C1ORF194;PHYHIPL;PRDM12;LYPD5;IQGAP2;FAM149A;C3;C12ORF56;ADAMTS14;ADAMTS19;ADAMTS17;PLCG2;GSG1L;CHST13;PCDHA2;RHBDL1;NXNL2;SDR42E1;CADM3;FZD2;JUP;COL24A1;NEBL;GRTP1;FZD7;SLC16A12;FZD9;NR0B1;SLC16A10;LOC285696;GRIN2B;GRIN2D;RNF222;PKIB;GJB2;SLC6A9;DCHS2;LYPD6B;L1TD1;ARHGAP9;GABRB3;GABRB2;GABRB1;GPR25;LRRC10B;DPYS;NCAN;KCNC4;RCSD1;SLC6A1;LITAF;JPH1;C1QTNF4;AIFM3;AIFM2;RBPMS2;RSPO2;NEFL;APC2;EDARADD;SLC2A14;CHST6;ZNF483;KCND2;RIPK3;KCND3;MAMDC2;ELMOD1;PAX4;TET1;KIAA1024;NSUN7;TMC6;ELOVL7;PRSS12;TMEFF2;GJD4;SLC7A7;MCF2L-AS1;RIPPLY2;CHST1;PPARG;GPRC5C;DSCAML1;JDP2;RAPGEF4;C5ORF52;SAMD7;NFIX;GRP;KCNA3;FAM129A;UCP1;WNT8B;KCNA4;ADCY2;TMEM74;SNX31;TMEM163;PROKR2;EPCAM;LOC149950;CKB;CSMD3;IL12RB1;IL12RB2;RPRM;EGLN3;KCNB2;WNT7B;MOCOS;SNX22;VWA3B;PLXDC2;GPR6;FMO5;GNMT;SULF2;TMEM155;HEYL;WT1;GPR149;GOPC;TMEM229A;YPEL4;KCNG1;RAB3C;ALDH1L1;COL16A1;CTNND2;GPR63;ATP12A;SERTM1;FGF5;RIMS1;SLC25A48;CDH1;SLC26A10;PAPOLB;MACROD2;PSKH2;KIRREL3-AS3;KCNH1;PCDHAC1;TPD52;C11ORF87;LHCGR;DGAT2;KCNH6;FST;SEMA6D;MAGI2;IGFBP2;DIO3;C6ORF141;SLC9A2;SLC9A5;CACNB4;MTNR1B;MAK;SLCO2A1;PKP1;SLC27A6;MAL;LOC401463;ADAM8;ROR2;ERG;LY6H;DSC2;KANK4;PFKFB2;C11ORF96;GRIA2;IQCA1;ZRANB2-AS1;LRRC56;SEMA7A;FBXO47;GLIS3;GLT8D2;GPR83;AK5;LRRC55;FBXO41;GLB1L3;KLC3;THEM5;UGT3A2;LRRC4C;RNF175;DKFZP686K1684;AP1M2;GRIA4;ANKRD34B;KCNF1;KL;ANKRD29;RASL10A;GFPT2;FBXO39;FBXO36;ADAP1;LRFN5;NBEA;SCGB3A1;RLN3;CSPG4;FAM26F;SP7;LHX9;C8ORF34;SLC26A5;TRIM71;KCNK5;BCAR3;PIWIL2;MOXD1;ITGB4;COL14A1;AMD1;LRRK1;LECT2;GADL1;HTR2C;LOC643339;KBTBD13;C15ORF59;ADAMTS5;ADAMTS2;ATP7B;DUSP10;PSTPIP2;BOC;ACP5;PGM5;CNGA3;NEO1;TRIM67;TRPC5;PLEKHG1;LOC283856;TRPC3;GRID1;TRPC4;KRTAP5-5;COBL;NRG1;ADRA2C;C1QL3;PTP4A1;C15ORF48;DSG2;SLC25A10;MIR124-3;L3MBTL4;ITGA9;SAA3P;ITIH5;ACSS3;C1S;PPM1L;SEMA3C;LUZP2;SHCBP1L;ATP10A;PPM1J;LRP2;HDAC9;BARX2;PPM1E;COCH;C1ORF94;PARD6B;LOC728730;PTPRZ1;P2RX5-TAX1BP3;P2RY1;KIAA1324;SLITRK3;BSND;CEACAM20;CCL1;SLC25A21;KCNJ3;CIZ1;ERVMER34-1;KCNJ8;TRPA1;PCDH8;PLCL2;HTR5A;KLF4;SORL1;TTC39A;SYT17;BAIAP3;ENOX1;P2RX5;FRAS1;SYT10;ASXL3;MIR1247;EGFEM1P;INSM1;PIK3AP1;FAAH;NPFFR1;VIPR2;CPNE5;CPNE4;CPNE7;IKZF1;AQP5;HS6ST3;NIPAL4;IL36B;RASSF5;FAM65B;SOX9;PTGDR;SOX5;SLC34A2;C9ORF135;EPHA6;KCNK10;ENTPD3;LIMCH1;PAQR5;SLC11A1;SLC6A15;MYO7B;ACSL6;MTUS1;SLC6A13;MMD2;HFE2;EBF3;ANK3;CPT1B;RUNX3;BTC;PPP1R3G;CYP27A1;SFRP4;WBSCR17;SFRP1;TRIM17;MXRA8;KCNQ4;MT1B;NBL1;CFTR;PTGES;MACF1;GPM6A;GIPR;MIR3150A;MIR3150B;EBI3;ANKRD19P;LPAR3;PCDH19;TRPM2;MIR1179;PP12613;ARSI;OTOF;APOE;NTSR1;NTNG1;TBC1D8B;IQSEC1;HSPA12A;TF;OCLN;CYP2S1;SDC1;LRRN1;COL9A3;IGSF9B;ANKRD18A;SLC22A7;NODAL;MIR4792;VSX2;ROBO2;PCSK2;PCSK1;RYR2;SLC44A3;PTPRS;SLC35F3;DOC2A;FAM69C;WT1-AS;SLC35F4;DIRAS2;FAM69A;PTPRM;GRIK1;VLDLR;WFDC5;PCSK5;BRS3;SERP2;SLC22A15;CCKAR;CRTAC1;DNER;CD38;CTSH;FEZF1;LOC100288748;CD34;VENTX;VAV3;IL11;SYK;AVPR1B;STRBP;TSC22D3;NOG;ANO9;OSMR;ANO5;IL17RB;RGMA;CLDN11;TOX2;LOC100129620;MPPED1;ADRB3;PITPNM3;DNASE1L2;PDZRN4;CD44;TLR2;JAZF1-AS1;POPDC3;RAMP3;PNCK;HAAO;ZDHHC23;GREB1L;CXCR4;CRIP3;NPL;NOL4;COL19A1;LIMA1;PAK1;PTCHD1;FAM184B;FAM196A;CREG2;HSF4;RPRML;GPC5;CILP2;MIR4488;SLC22A31;FOXB2;CA12;GDF10;CA10;NPM2;CD72;DMRT1;CD70;TMEM176B;TMEM176A;PKDREJ;GRHL3;PODN;PLEKHA7;SGSM1;KIF26B;STAC2;VWC2;ESYT3;FAS;TACC1;MAMLD1;GALNT12;SH3GL3;CCDC166;STEAP4;PRDM6;SPPL2B;RASEF;NPY2R;KLHL34;PRDM1;CELSR1;ARHGAP44;DMBT1;FAM162B;KIF5A;TEKT3;BAALC;PDE8B;FAM81A;PRND;PPFIA2;CA13;EOMES;PDGFRA;LMO3;NPY1R;MATK;KAZN;VWDE;SHISA2;COX6B2;NPNT;LOR;GPRIN3;SCNN1G;CD8B;COL4A4;EEF1A2;MAP7D2;COL4A3;HHIPL1;DPEP1;ABCG4;GCM2;CACNA1B;SLC1A2;LPL;SEZ6L2;CPLX2;NID2;CACNA1H;NKAPL;RASGRP4;KCNV1;MYCNOS;CALCR;SCIN;ZMAT4;FGF20;LONRF3;LONRF2;RAI2;MFAP3L;BHLHA9;CYP2J2;AUTS2;SYT1;HELT;RARRES2;EPHX3;INHBB;HSPA2;SYT9;ARHGAP26;BSPRY;GNAO1;BMP3;EFNA3;RALYL;TMEM235;FGF14;IL7;CNTN1;CNTN2;NMUR1;FGFR3;FGF10;MARK2P9;DOCK5;C2ORF40;SOWAHB;MEGF10;THRA;TTC22;MEGF11;SOWAHD;SLC2A2;NR2E1;HAPLN4;GRM1;HAPLN1;ELAVL2;ELAVL3;SPRED2;CYP26B1;ACOXL;CA3;LRRTM3;NETO1;CA2;RASGEF1B;LRRTM1;MCF2L;CA7;TMEM108;PDE4B;QRFPR;SUN3;ABCC3;EGFL6;CAMK1D;PTGIS;DCC;USP43;OLIG1;SSTR1;SSTR2;EPN3;ETV7;ACTA2;TBC1D1;GAP43;MYOD1;CDHR1;CHDH;IGDCC3;RBM20;COL6A5;DOCK1;DNAH3;NUP210P1;RBM47;DNAH2;HLF;DNAH8;LAMA1;ATP2C2;DLL3;ACAN;ACVR1C;CLMP;GNG4;GNG7;SPOCK3;ATOH8;CLVS2;EPS8L1;NCAM2;MUC4;VAT1L;MAPK4;TCF7L1;GALNT3;PCDHGC5;TPBG;B3GAT2;ZNF804B;CRYGN;C14ORF132;SGPP2;FAM155B;POMC;FAM167A;ACTC1;MLPH;SBK1;LOC200726;CPVL
H3K9me3 Rectal Smooth Muscle	140/283	1.76716e-17	1.10954e-16	0	0	2.8306	109.189	CDA;CCDC166;FAAH;KCNG3;SLC46A2;HPSE2;RAX;MIR663A;KLHL34;ARHGAP39;KLHL35;RXFP3;FERD3L;SOX3;RPS6KA3;IL36B;PIEZO2;PAPOLB;LOC100132215;GHSR;KCNH4;UNC13A;MIR9-1;CNPY1;CARTPT;ROCK1P1;HPCAL4;DGKZ;PCDHA10;SFRP2;CLDN3;COL4A4;COL4A3;MAP7D2;AGTR1;OR2AT4;MT1G;MT1H;ERG;DGKK;KLK1;SHOX2;TMEM59L;HPCA;CACNA1B;PRDM14;ADRB1;LYPD5;GLB1L3;NEUROD1;PDZD4;WNT6;PCDHA1;NPBWR1;PENK;LONRF3;PCDHA7;SLC10A4;EGR4;BDNF;FZD9;HTR1A;EVX1;EVX2;TDRD5;CORO2B;SCRT1;GRIN3A;PCDHB1;TLX2;LHX1;TLX1;RAET1L;PYDC1;PCDHB3;HOXD3;GPR101;ACHE;LINC00461;GPR25;SYCP1;ZSCAN12P1;TCHH;HTR2C;HOXC13;FBLL1;HOXC10;ELAVL2;ACOXL;RASGEF1A;ZIC3;SIX3;NOS1;NEFH;GALNT9;FOXD3;TRPC5;AMN;EGFL6;ACTL6B;SLC32A1;OLIG3;ABCC8;UBE2QL1;C1QL4;ADAMTS20;GJD2;TMEFF2;TOX2;COL2A1;MYOD1;ESRP1;CRH;NUP62CL;NUP210P1;EMX2OS;UCP1;HOXD12;PTH2;BARX1;NTN3;P2RX5-TAX1BP3;TBX20;ANKRD36BP2;CACNG4;GABRQ;CDX4;PCP4L1;GAD1;GSX2;GPR50;PNMA2;OTOP2;GPR6;GRHL2;TBX4;POMC;P2RX5;BCOR;MIR3663
H2BK20ac H1	654/1923	1.85189e-16	1.14399e-15	0	0	1.53082	55.4541	CYFIP2;CDA;DOC2GP;PRSS1;TRIL;MRGPRF;WDR86;FLJ12825;ACCS;GRPR;TMEM92;SPIB;FAM134B;FAM110C;CYP1B1;MNX1;DLEU7;FAM19A3;PRKCG;CCBE1;NUP210;PRKCE;DAPK2;COL23A1;SYTL1;UNC5C;FLJ33534;PDYN;PRAP1;SOX10;CH25H;ISL2;TFR2;SCGB1C1;DAAM2;CLDN9;RFX4;LOC100507140;MYL3;PRR16;PLBD1;SERPING1;PRR15;PRKCQ;PRR18;ANKK1;ASTN1;ZBTB8A;ABCB4;CRABP1;C5ORF49;IL20RA;PLA2G3;SLCO5A1;PRDM12;EDDM3B;ADAMTS12;SLC30A10;ADAMTS10;FAM149A;UGT8;GRIN2A;NPBWR1;NKX2-1;PIP5K1B;ALX1;PROM1;NKX2-5;RHBDL1;EXPH5;ABCA1;NFE2;CADM3;DNAH11;ST14;ACE;BTBD17;TSLP;COL24A1;TMEM190;CGN;LOC285696;XKR7;FA2H;FAM160A1;SLC6A9;H2AFY2;DCHS2;TNFSF9;FXYD6;ARHGAP9;GPR27;ELN;KCNC4;PYGM;GLI1;PRSS22;HOXC10;ASGR2;C1QTNF4;GPRC6A;JPH4;C1QTNF2;HEY2;NEFL;NEFM;NEFH;TIMP4;RSPO4;ZIK1;GPR37;KCND2;TCF15;EXOC7;TESC;RIPK4;TNNC2;PAX4;EN1;TMC5;FCER2;SLC7A7;MMP17;ACSBG1;HAP1;SMTNL2;HCST;GPRC5C;SLC29A2;KCNA1;FAM129A;TMEM72;ADCY2;ASCL2;LOC100131347;FGD3;METTL21C;PRSS50;RASSF10;CHRNG;FRZB;GSC;HAS1;METTL7B;RHBG;EGLN3;CKM;F10;GABRA5;IL10RA;ECEL1;GSX2;TMEM61;PRSS36;PLXDC2;TUBB4A;DEF6;LRRC20;SMOC2;TTLL6;CCDC8;ADM2;FABP7;GPR149;FMOD;SLC28A1;TMEM229B;COL16A1;CHRM4;TNC;CXCL17;RORC;F13A1;HR;MSI2;FBXO24;OLFML2A;FGF1;MYLK3;FGF4;CDC14B;RNF126P1;ATCAY;SALL2;MACROD1;TNFRSF8;SLC16A8;PITX2;STK32A;KIRREL3-AS3;PCDHAC2;MAGI1;ZNF683;TPD52;NKX6-3;DGAT2;FST;LOC284865;FRMD4A;NCCRP1;C6ORF141;KNCN;FAM215A;TOM1L1;SLC9A2;MAF;CACNB4;SLCO2A1;PKP2;SLC27A2;DSC2;DSC3;SHC4;DLX1;BRSK1;DLX2;ZRANB2-AS1;C3ORF70;DLX5;ABHD1;CHRD;GPR83;AK5;RASAL3;NPAS1;LRRC55;RAP1GAP;C1ORF228;TMEM26;BCL2L11;SRGAP3;DRD1;ZNF423;RNF175;DKFZP686K1684;CPA6;PLXNA4;BCL2L14;GRIA4;LRRC4B;SLC37A1;BDNF;TNFRSF9;MFSD6L;ESRRG;LRFN5;DAB1;MAFB;LHX1;UST;ITGA11;RCAN3;SP6;RNF182;TSNAX-DISC1;CSPG4;MDM4;XAF1;TRIM71;BCAR3;CIITA;PIWIL3;ITGB4;COL14A1;FLT3;ITGB2;LRRK1;RASGRF1;LECT1;HTR2A;ADRA1A;ADAMTS5;ARL5C;PIP5KL1;AIM1L;PSD4;KRTAP5-2;LBP;GAL3ST3;MIR4540;UNC45B;GRID2;AMN;KRTAP5-5;AVPR2;PLEKHG6;MEPE;HTR3A;KSR2;DUSP26;SPTB;PTP4A1;LCK;ESRP1;HAND1;CRH;CCDC42;MIR124-1;MIR124-3;ECEL1P2;SMPDL3B;SMPDL3A;TRIM55;COL15A1;ACSS3;SLC24A3;C1S;PPM1L;C1R;GLS2;USH1C;NDNF;SLC5A10;SRL;BARX1;EHBP1;MIR148A;NTN3;JAKMIP2;LOC100130899;CCDC85C;MGAT5B;TIGIT;KCNJ3;ANGPT4;CIZ1;RPH3AL;PRRX1;NTRK3;IRX3;PCDH8;MIR135B;KLF4;BAIAP3;MFAP5;NFASC;SYT12;CROCC;CCDC63;PIK3AP1;MYO1F;MYO1G;EPHB6;FAAH;CPNE5;TTLL10;FOXI2;MIR663A;ICAM5;IFI30;ICAM1;BAIAP2L1;DPF1;PIEZO2;FAM65B;SOX5;EPHA5;PAQR9;SLC34A2;BSX;MIR9-3;FLT3LG;EBF2;MYO7A;OVOL1;MT1A;SFRP2;CRISPLD2;SFRP5;RRAGD;MXRA8;MIR4696;KCNQ4;ZG16;SPATA18;PTGES;L3MBTL1;NECAB1;IGSF3;TMEM63C;GIPR;RRAD;SLC35D3;FOXG1;TGFA;TWIST1;C2CD4C;MED12L;PCDH17;ART3;IGSF9;ART1;NKAIN1;NHLH2;CYP4X1;PGBD5;LCN10;SYMPK;MYL10;HIVEP3;KCNN3;KCNN4;TRPM6;RAB11FIP4;GPM6B;SLC10A4;SIGLEC15;LRRN2;ZFR2;IQSEC1;INSR;ST8SIA3;IGF2;RAB27B;PTK6;MT1IP;CYP2S1;SDC1;LRRN1;MRAP2;SLC22A7;MIR4792;HAR1B;HOTAIR;TMEM151A;FOXE1;FAM57B;MOGAT1;PCSK9;CD3G;DOC2B;SIPA1L3;WFDC2;MLN;NAT16;EPB41L4B;UCHL1;CLDN23;FEZF2;RALGPS1;VENTX;CCDC114;SFTPD;MMEL1;AMPD3;IL17RD;PARP8;CLDN11;LOC100129620;VSNL1;TFF3;B3GNT3;ARHGEF4;RHOV;FAM20A;ARHGEF7;TLR5;MATN4;CD44;VGLL3;HAAO;PTGER3;PAPLN;TMPRSS2;CST9;CRIP3;PHYHIP;CPN2;C9ORF129;STAMBPL1;C10ORF105;FAM47E;FXYD6-FXYD2;CA11;NPM2;CD72;CDX2;LSAMP;LHFPL3;SORBS1;PODN;LBX1;SORBS3;GRHL2;PLEKHA7;SGSM1;SH3RF2;CSDC2;KCNS3;KIF26B;ESYT3;APBA1;IL17C;NEUROG1;FOXA3;FOXA2;NEUROG3;SH3GL3;PRDM6;INPPL1;LOXL3;NRL;PRDM1;KLHL35;GXYLT2;RCAN3AS;ETS1;MIR149;NPPC;TMEM145;CCND2;CHCHD6;KIF5A;ARHGEF40;PAMR1;RGS9;CA14;PDGFRB;PDGFRA;OSR2;CASR;SLC30A3;LMO3;LMO2;LMTK3;EPDR1;PRLR;SHISA6;ADAM19;DOK6;SCNN1A;MASP1;LMX1B;CLRN1-AS1;PDE9A;NXPH2;CHRNA4;PROZ;LPL;ARHGAP18;NDRG2;FUT2;NID1;DTX4;CNN1;PRR5-ARHGAP8;HRH3;NPC1L1;CDH22;MYH14;LOC100133286;OTX2;CACNA1S;CCDC141;MSC;GAS2L2;SYT2;TFAP2E;MUC17;VDR;CBX2;LAYN;EVX1;HSPA2;POU2F2;ZFHX4;PHOX2B;ESR2;ACSF2;SYT6;PYY;EFNA3;LIN28B;RALYL;IL17REL;LIN28A;TMEM238;COL20A1;CNTN2;ALPL;CRYL1;NMUR1;MIR3185;ULBP1;MEGF11;MAST3;TREH;MAST1;DBH;RND1;FHAD1;SEPT9;FAM178B;SIX6;LRRTM3;SIX2;MYO18A;SULT4A1;GALNT9;DACT1;HS3ST3B1;DNAI2;CAMK1D;PTGIS;DCC;ABCC8;RFPL2;USP44;MRGPRX1;SHROOM3;UBE2QL1;LSR;LOC283299;DNM1;ACTA1;GAP43;C14ORF39;CDHR3;MST1P2;COL6A3;C14ORF37;FBP1;CDH17;ATP6V1B1;CLRN1;HCN3;PALM3;DBX1;NRXN2;THBS2;GNA14;SV2C;EFS;SV2B;SH3TC2;ERBB3;SV2A;C17ORF102;OPCML;PCDHGC4;LGI3;MX1;C9ORF43;SOD3;MAPK10;ACTC1;DES;CYP24A1;SBK1;TEF;CD7;CMTM2;LPIN1;SNTB1
H3K9me3 H1 Derived Mesenchymal Stem Cells	185/444	3.28319e-13	1.99597e-12	0	0	2.06719	59.4209	DGKG;CCDC166;FAAH;NPFFR1;RASL11B;HPSE2;FRMPD1;TMEM200C;STMN2;XYLT1;MIR663A;ARHGAP39;CWH43;ACSM4;ICAM5;KLHL35;CXCL14;GLDN;FERD3L;IL36B;TBC1D30;VSTM1;TNFRSF8;GSC2;BANF2;PITX2;PDE8B;PITX1;FAM19A4;GHSR;NKX2-6;NKX6-2;ZFP3;BSX;SOX14;CNPY1;SLC6A11;PCDHA13;PRSS55;ROCK1P1;LOR;KIAA1217;ADCYAP1;LMX1A;RAB37;MAP7D2;MAL;LOC401463;CYP2E1;IQCA1;ZRANB2-AS1;DLX3;PRDM14;DTX1;LYPD5;APCDD1;CYP19A1;FBXO41;TTBK1;PIK3R5;ART1;KCNV1;PCDHA1;MIR1179;NPBWR1;ADAMTS17;C10ORF53;MAP6;DRD2;NTSR2;RTBDN;TFAP2A;SDR42E1;FOXF2;ZFR2;EPHX2;TNK1;HTR1A;EPHX3;ESRRG;KY;PHOX2B;SLC6A5;REEP1;CPEB1;SLC6A7;MAFB;NAT8;GJB6;MYO5B;ZNF415;PCDHB3;HOXD3;DEGS2;MRAP2;LHX9;NODAL;PCSK1;ROBO3;UCN;ARHGAP8;C2ORF40;ONECUT2;PCDHGB5;FLT3;NCAN;ITGB2;PCDHGB2;MLNR;SLC7A14;HIST1H1T;NR2E1;ADRA1A;LOC400958;SLC6A4;HK1;ELAVL3;SIX6;GRM7;ZIC3;PRLHR;PDE4A;FEZF2;NEFH;RSPO4;SLFN12L;EMX2;LOC654342;SLC32A1;DCC;PCDHGB8P;AVPR1A;SSTR1;OLIG2;ADRA2B;DKFZP434H168;DMRTA2;POM121L2;CCNA1;TOX2;PAX8;C2CD4D;MYOD1;HAND1;ZPBP2;ZNF239;MIR124-1;VGLL2;ITGA9;LTF;RAMP3;HLF;PTGER3;KCNA3;UCP1;ASCL1;JAKMIP1;HOXD10;LOC285484;SLIT3;SLC13A5;GPR158;FOXB2;GSX1;CDX2;SPAG6;PCP4L1;DMRT2;GSX2;CADPS;SCTR;LOC90246;SYT13;GPR6;SGPP2;POU4F3;GRIN1;HS3ST2;POMC;HEYL;ESYT3;ASB2;LINC00466;CDK5R2;HCN1
H3K4me1 Adult Liver	1423/4939	1.98854e-07	1.19001e-06	0	0	1.20614	18.6116	TDRKH;FZD10;ACCS;FAM159B;ISM2;FAM159A;ZDBF2;SCAMP5;CRHBP;FAM134B;HTR7;DPYSL4;DPYSL5;DPYSL2;PPP4R4;NDST3;FAM19A2;LRAT;FAM19A4;CCBE1;ZNF284;UNC5A;STARD8;ESX1;FIBCD1;AATK-AS1;CACNA2D3;CACNA2D2;UNC5C;CACNA2D4;UNC5D;FLJ33534;LOC643923;HPCAL4;ISL1;CH25H;EML5;EML6;RFX8;RFX6;RUFY4;PLBD1;EXD3;ZBTB8A;HS3ST3A1;ZNF273;CRABP2;TEX22;CRABP1;C5ORF49;IL20RA;GATA5;CLCNKA;SLCO5A1;PLA2G7;ADAMTS15;C12ORF56;UGT8;ADAMTS14;GRIN2A;T;ADAMTS19;NPBWR1;EPB41L3;SYNDIG1;KCNMB4;PIP5K1B;RHBDL3;AMZ1;RHBDL1;EXPH5;ZNF263;COL24A1;GPR12;NEBL;EDEM2;C5ORF38;NR0B1;LOC285696;GRIN2B;AIF1L;MRPL30;GRIN3A;C8ORF44-SGK3;DCHS2;FXYD1;ZBTB8B;PRRT4;ZNF497;GPR19;GPR27;LRRC36;LAD1;ACHE;GPR25;LRRC10B;KCNC3;HOXC13;ARHGAP6;JPH1;HOXC10;SHF;SMPD3;MMP25;NHSL2;JPH2;MMP24;JPH3;HEY1;EFCAB1;HEY2;NEFM;DLGAP1;SLC18A1;NEFH;ZNF488;SLC18A2;C5ORF64;SLC18A3;CHST8;CHST6;DUSP2;ZNF483;RMI2;CLUL1;KCND1;KCND2;ELOVL4;KCND3;LRRC49;MAMDC2;ELOVL3;PTH2R;NSUN7;ELOVL7;MANEAL;TMC5;LRRC43;SUMF1;F7;TMEFF2;GPRC5B;MCF2L-AS1;SLC7A8;KCNMA1;HAP1;PPARA;DSCAML1;SLC29A2;C5ORF52;KCNA1;COL11A1;LOC284798;ADAM22;UCP1;TMEM72;KCNA4;KIAA2022;TMEM74;KCNA6;FSTL4;FAM201A;GBX1;FRZB;PLAGL1;STAT4;HAS3;CSMD2;CSMD1;JAM2;IL12RB2;LRRC25;LRRC26;LRRC23;GSX1;ATRNL1;KCNB2;ADAM33;BMP8A;SCTR;TMEM61;WNT7A;GPR50;PLXDC2;STXBP5L;TTLL7;TTLL6;WT1;CCDC8;YPEL1;GOPC;CCDC3;LGR6;LGR5;TTLL9;SPSB4;KCNG1;KCNG3;SLC27A1;OLFML2B;GPR63;HR;MSI2;SLC25A48;FADS6;KIAA0895;RUVBL1;ADORA1;MAP3K9;SH2D5;SYBU;TCP11;KCNH1;CDKL2;KCNH4;C21ORF59;KCNH8;RAD21L1;BTN1A1;TBR1;NCCRP1;STON1-GTF2A1L;FOXP2;SLC9B1;SLC9A2;FRMD3;SLC9A3;MSH2;MAK;MAL;SLC27A6;DYDC2;DYDC1;DSC3;OSBP2;SHC4;DLX1;SHC2;BEAN1;SHC3;DLX3;DLX4;GPR83;FBXO41;STK33;C1ORF229;ZKSCAN4;NPTX1;SLC38A3;BCL2L14;GRIA4;ZNF662;KCNF1;HTR1E;RASL10B;NEK5;GFPT2;FBXO39;MCC;CORO2B;KY;PTPRD;ZNF418;UST;SP5;PIN4;MOXD1;FAM47E-STBD1;ST6GALNAC2;ONECUT2;SH2D4B;FLT3;RASGRF2;CELF3;ITGB2;RASGRF1;CELF4;LECT1;CELF6;ECE2;ITGAE;ELFN2;ARL5C;PPP1R13L;BOC;PRLHR;LOC100130992;SLFN12L;TRIM67;BCAS3;EMX1;GRID2;FOXL2;NRG1;KSR2;SEZ6L;SPTB;CYP2A7;CYP2A6;ITGA8;MIR124-3;ST6GALNAC5;SAA3P;ITIH5;COL15A1;PCOLCE2;PPM1L;PRCD;PARD6G;PPM1J;LRP2;SLC5A10;PPM1E;PTPRZ1;CCDC85A;KIAA1324;BEND4;SLC25A21;KCNJ4;NTRK1;LINGO1;NTRK2;METAP1D;MCOLN3;PPP1R14C;NTRK3;PCDH8;DONSON;LYSMD2;SYT14;TBX5;TPD52L1;EFR3B;MCOLN2;BICC1;TBX3;TTC39A;BAIAP3;NELL1;TSPAN13;USH1G;TSPAN19;SYT10;NT5C1A;APLF;TRIM36;EGFEM1P;ZNF853;MDGA2;PTPN5;KCNK3;CD244;EPHB6;DMGDH;CPNE9;NPFFR2;NPFFR1;CPNE4;MT1M;FOXI2;PLEKHB1;ICAM5;IKZF1;IKZF2;ZDHHC1;IFI30;HERC5;LOC63930;RASSF6;BSN;ATP6V1E2;SLC12A8;EPHA5;SLC34A2;C9ORF135;KCTD19;EPHA6;ST6GAL2;ENTPD3;ACTN2;BSX;KCNK12;ZFP3;FOXH1;KCNK13;RIIAD1;MIR9-1;KCNK15;TM4SF5;HNF1B;ANK2;LINC00092;ANK3;VWA5B2;BTC;FNDC1;CRISPLD2;KCNQ3;KCNQ5;PPP1R42;CCDC83;CCNO;PXT1;L3MBTL1;CERKL;PLEKHD1;ZNF324B;AARS2;TMEM63C;FOXG1;LPAR1;TGFA;PIK3R3;LPAR2;ANKRD19P;C7ORF57;PCDH19;MED12L;ART3;PCDH17;NKAIN2;NKAIN1;SEC14L3;NKAIN4;ANKRD18DP;NKAIN3;ZNF707;MIER3;PP12613;SEC14L5;TSPAN7;ARSI;ST8SIA5;B4GALNT1;TSPAN2;B4GALNT3;RIMKLA;SCN3B;RAB11FIP4;ATP6V1C2;NTNG1;SLC10A4;EGR3;FAM78B;LRRN2;ST8SIA1;PCDH20;ST8SIA2;GREB1;EAF2;PTK6;HSPA12A;EXT2;PEX5L;LOC100130987;MYO5B;WNK2;WNK3;ID4;COL9A2;IGSF9B;ANKRD18A;MGC27382;MRAP2;CD200;VSX1;CCNJL;PTPRT;PCSK1;CSRNP3;DOC2A;FOXE1;MOGAT3;WT1-AS;PTPRO;DIRAS2;GRIK3;AATK;WFDC1;GRIK1;DOC2B;TNFRSF13C;BMI1;KIF17;WFDC2;PCLO;CRTAC1;KIF1A;FLJ42969;LOC400043;MCF2L2;CD34;OXGR1;FOXD3;CCDC110;FOXD2;CCDC114;SORCS3;SYN2;ANO5;AJAP1;RGMA;ANO3;CNKSR2;GAL;BANK1;PITPNM3;ARHGEF3;CCNI2;PDZRN4;POPDC3;COL6A4P1;GREB1L;COL19A1;REM1;RANBP3L;CYP2A13;STAMBPL1;FAM196A;CAMK2N2;CREG2;GPC3;ANKRD36BP2;GPC4;DYNC1I1;FOXB1;NPM2;CD72;MIB2;GAD2;PNMA2;DEFB132;KLK10;GCK;SGSM1;MAD2L2;KCNS2;STK17B;KIF26B;ESYT3;TACC2;MAMLD1;FOXA1;FHOD3;SH3GL3;KLHL38;INPPL1;KLHL32;LOXL3;KLHL35;GXYLT2;CELSR1;CYP46A1;CELSR2;COX6A2;CELSR3;IGF1R;CLGN;NPPC;KIF5C;DUOXA1;PEBP4;DUOXA2;TEKT1;TEKT3;ENPP3;FAM150B;ENPP5;SH3GL2;RGS6;ENPP7;PPFIA2;EOMES;OSR2;CASR;HFM1;KIRREL2;SCARA5;SLC30A3;SLC30A2;TMOD2;LMTK3;CASK;NPNT;POU3F1;RUNDC3B;RUNDC3A;ADAM19;SLFN13;SCNN1G;CD8A;DOK6;ADAM12;MAP7D2;DOK7;HHIPL1;CCDC151;RTN2;FBN2;RTN1;CALCB;NXPH3;HTRA4;NPR3;PLD5;SLC1A2;SLC1A3;CACNA1C;HOXB13;CACNA1E;MCHR1;MCHR2;KCNV1;SYCE2;WNT6;RUNX1-IT1;FGF20;RHPN1;CCDC141;TAC1;WNT2;RAI2;PACSIN1;PRPH;WNT4;DNAJC27-AS1;SYT5;TFAP2C;SYT2;CNTN5;TFAP2E;SYT1;VDR;CCDC136;LAYN;INHBB;SYT9;HIGD2B;ZFHX4;MT3;PHOX2B;SYT6;SDK1;BMP3;GNAL;FGF19;FGF18;CNTN1;GNAS;ALPL;CNTN4;DEGS2;FGF12;SDK2;FGF10;MARK2P9;PRR5;PODXL2;CHD5;HMGB1;TTC29;PPP1R9A;GRM3;TMEM221;CYP26B1;GRM7;RASGEF1A;RASGEF1C;CA4;GRM8;ZIC1;CA7;ZNF385B;DACT3;HORMAD2;CA8;ZNF385D;SCN5A;KRT222;MYOCD;FIGLA;RFPL2;SYNGR3;MMP9;TCTE1;ETV7;EPN3;DKFZP434H168;CCNA1;RCN1;TMEM215;CDHR1;MYOD1;CDHR5;IRF5;SCN4B;INA;DNAH3;LAMA1;DNAH8;DBX2;DNAH6;DBX1;PKD1L3;CLN6;ASB16;ADD2;ATOH7;LOC283194;NWD1;SV2C;EFS;CLMP;SV2B;SH3TC2;CNR1;SV2A;GNG4;TBX21;GNG7;MARVELD3;SPOCK3;MXI1;SLIT1;CLVS2;SLIT3;DNAI1;GALNT3;MX1;EYA4;ZNF804B;ZNF804A;HS3ST4;SOD3;HS3ST1;HS3ST2;C4ORF22;FAM155B;FAM155A;RSPH1;ACTC1;CYP24A1;SBK1;CPVL;DOC2GP;SERPINE2;DPY19L2P4;PNMAL1;FRMPD1;SLC4A4;GLDN;GJA3;CREB3L1;MYB;STMN1;AP1S2;DLEU1;PLCE1;CYP1B1;PROK2;DHRS4L1;PROK1;CHGB;ANKS1B;PRKCH;COL23A1;DKK2;SYTL2;KIAA1217;FAM169B;HOXB9;RNF128;ARMC3;HECW2;PRR16;PRKCQ;FREM2;FREM3;EEF1DP3;ANAPC16;C1ORF194;WDR63;PRDM14;PHYHIPL;PRDM13;GJC3;FAM124B;TERT;GALR2;GALR1;PRDM16;NKX2-1;ALX4;ALX1;HBQ1;PROM1;NKX2-4;NKX2-3;ST3GAL3;NKX2-2;FZD1;DNAH12;DNAH11;FZD2;DNAH10;ACE;HOMER1;FZD7;SNAI3;POU6F2;SLC16A12;TMEM196;TMEM198;SLC6A5;FA2H;FAM160A1;GJB2;CPEB1;SSPN;SNAI2;TNFSF9;GALNTL6;HOXD9;GABRB3;RET;RARG;GABRB1;TCF24;TMEM181;FMN2;SLC6A2;SLC6A3;ASGR2;ABCC13;TRIM9;AIFM3;C1QTNF2;C1QTNF1;AIFM2;ADAMTSL2;RSPO3;RNF150;GARNL3;BATF3;EXOC7;ELMOD1;ABCA17P;KIAA1024;TACR1;PRSS12;GJD2;APBB1IP;RIPPLY2;COL2A1;ZNF664-FAM101A;PAX7;ITPKA;KIFC3;PLCB2;GRP;PRUNE2;FAM129A;ADCY2;HOXD13;ADCY1;ADCY8;ASCL1;TMEM163;FAM129C;GRAMD2;FGD3;GPR153;RASSF10;EPCAM;GCNT3;SLC17A7;RHBG;GPR158;RPRM;RSPH4A;CDKN2A;GABRA5;GABRA4;NMNAT2;GUCA2A;POU4F2;TMEM155;SLC8A3;SMOC2;AGBL3;GATS;GPR149;TMEM229A;FMOD;ZNF334;MSX2P1;TMEM229B;ZNF574;RAB3C;RAB3A;ATP8A2;ANKRD35;ATP8A1;CTNND2;TNC;IRS4;DACH2;FGF4;FGF5;RIMS2;CDH6;CDH4;PODNL1;HMGN5;CDH3;SALL3;MACROD1;CHP2;ANKRD31;TNR;PLS3;MACROD2;PLXNC1;STK32A;KIRREL3-AS3;ZFP37;STK32C;PCDHAC1;TLE2;NKX6-2;IGFBP3;LOC284865;USP2;ANKRD45;MAGI2;SYPL2;CYS1;FRMD4B;DGKZ;CACNB2;EBNA1BP2;CACNB4;ZFP41;MTNR1B;EIF4E1B;CLIP4;SLCO2A1;ADAM8;ERG;LINC00486;RHCG;DGKK;DGKI;BRSK2;PARM1;C3ORF70;RNF180;CHRD;ILDR2;RASAL1;AK5;AK8;GLB1L2;GOLGA7B;RAD51AP2;ADAP2;KLC2;NDP;SRGAP3;RNF175;NKX6-1;CD300LG;KIAA0319;RAB6B;ANKRD34B;ANKRD29;C3ORF80;TMEM132E;ATP8B3;ANKRD24;CCDC13;ESRRG;TRAPPC9;C1ORF101;REEP1;LRFN2;LRFN5;NBEA;MIR3621;LHX1;RCAN2;ITGA11;RCAN3;RNF182;CSPG5;MAP3K13;SLC26A4;CNIH3;C8ORF34;SLC26A5;ALK;EIF4E3;COL14A1;BNC1;TRADD;GADL1;ADRA1D;TRO;C15ORF59;ADAMTS2;MIR4787;EMILIN3;EMILIN2;CNGA3;ZNF763;CCDC39;CR2;RFC3;CR1;TRPC3;TRPC4;COL25A1;AVPR2;PLEKHG6;VSTM2L;KCNAB2;ADRA2C;DUSP26;ADRA2B;C15ORF56;ADRA2A;ZFP90;SMC1B;C15ORF48;DMRTA2;POM121L2;ESRP1;SCGB2A1;CATSPERG;CCDC42;SMPDL3B;ECEL1P2;NLGN3;SMARCD3;SLC24A3;SEMA3C;PLAG1;LUZP2;CDNF;SEMA3E;NDNF;NOD2;HDAC8;JAKMIP1;HDAC9;CYP3A5;COCH;LMF1;FBXL21;ABLIM1;CLEC3B;ABLIM2;P2RX5-TAX1BP3;VPS53;MIR1258;MGAT5B;IL21R;NHS;LINC00479;ZNF503;CACNG2;PLEKHH1;STOX1;CACNG4;SLC35A1;KCNJ10;ERVMER34-1;IRX6;IRX3;LOC100270746;SEMA4F;KLF4;ENOX1;MAB21L3;P2RX5;NFASC;FRAS1;MIR1247;RAB19;TLL2;INSM2;CCDC65;PFKM;CCDC61;OXTR;VIPR2;SLC46A2;ANTXR1;HS6ST3;CCT6B;NIPAL4;ZNF204P;RPS6KA2;FAM65C;GSC2;SOX8;FAM65B;MIR3131;PTGDR;SLC6A17;SLC6A15;FLT3LG;SLC6A11;EBF4;MAPK8IP1;INPP4B;WBSCR17;ARC;TCERG1L;RRAGD;CAGE1;HRASLS;OBSL1;CFTR;NECAB1;PTGFR;PDE1C;IGSF3;PDE1B;SLC35D3;TWIST2;TWIST1;C2CD4C;APCDD1;SLC6A20;TRPM2;CYP4X1;ATP6V0A2;NAALAD2;MAP6;STXBP6;GPM6B;TRPM3;MAP9;BCL11A;RAB39A;C10ORF35;NMBR;SNAP91;RAET1E;STAG3;NMU;RAET1L;RAET1K;HAR1B;BEX5;ROBO2;ZCCHC12;ROBO3;RYR2;ORM1;SLC44A3;SLC35F3;CITED1;FAM69C;SLC35F1;VLDLR;HBM;UCHL1;SLC22A15;CAMKV;SLC22A17;DNER;FEZF2;ANKRD6;VENTX;VAV3;STRBP;TSC22D3;AMPD3;GFRA3;AP3B2;HCK;LOC100129620;CDCP1;CCKBR;MPPED2;FAM181B;VWA2;RGS7BP;RHOV;TLR5;HMX1;VGLL3;TLR2;GUCY2D;PTGER1;AMIGO1;PTGER2;HAAO;PTGER3;PAPLN;ZDHHC23;CXCR4;NPL;NOL4;PHYHIP;NKD1;LOC647323;KIAA0513;DUOX1;LIMA1;EGFLAM;FAM184B;PTCHD1;WIF1;NPY;SUSD4;SPTSSB;SUSD5;MIR4488;SLC22A31;CORIN;SH3BGR;CA12;GABRQ;GDF10;ARNT2;CA11;MPP2;DMRT1;PCP4L1;FAM189A2;FAM189A1;LHFPL3;OTOP2;PODN;OTOP3;GRHL2;NR6A1;FAM183A;MIR3148;VWC2;NEUROG3;GALNT12;GUCY1B2;GALNT14;NDUFA11;RASEF;NPY2R;RCAN3AS;ESPN;MIR149;RDM1;ARHGAP44;BMPER;FAM162B;CHCHD6;SVEP1;PDE8B;FAM81A;MGC2889;CA13;GUCY1A2;GHSR;ABCG5;LMO3;KAZN;VWDE;SHISA2;C2ORF15;SHISA8;SHISA6;KCTD8;MYCN;COL4A4;COL4A3;COL4A6;APLNR;CMPK2;AMPH;LMX1B;PDE9A;ABCG1;MIR4281;FBLN7;CHRNA3;CTTNBP2;NTM;CHRNA7;TMEM59L;DNAJC22;LPL;ARHGAP18;FBLN1;ADRB1;CABP1;CPLX2;SEZ6L2;C17ORF96;CPLX1;NID2;FBLN2;FAM188B;FAM83F;SCIN;HRH3;HRH2;CDH23;TASP1;MYH11;LONRF2;FAM83B;SPECC1;HELT;WSCD1;WNT3A;WSCD2;CBX2;HSPA2;ACSF2;ARHGAP24;ESR2;CAMSAP3;TSGA10;NR4A1;LIN28B;RALYL;PLCXD3;DLG2;TMEM114;NR4A3;FAM163A;CASS4;RADIL;ULBP1;GLP1R;UCN;ABCD2;DOCK3;MCTP1;MIR34C;WNT2B;C2ORF40;MIR34B;SOWAHB;MEGF10;MEGF11;SOWAHD;MLNR;SIX1;YBX2;SLC2A4;OPLAH;FBLL1;FHAD1;HK3;SIX6;NETO1;LRRTM1;TOP1MT;KYNU;MCF2L;PDE4B;USP49;NPY5R;DCC;USP43;ABCC8;PPP2R5C;KLF14;UPK3A;FLJ16779;SEPT3;ALDH1A3;GAP43;DDAH1;IGDCC4;ALDH1A2;C14ORF39;C14ORF37;TMEM9;CXORF57;C2ORF50;COLEC12;HCN4;NRXN1;PALM2;PALM3;OPRL1;DLL1;LOC285484;DDO;DLL3;GNA14;C17ORF107;IGFBPL1;GMDS;ERBB4;NOTO;KLRG2;NRIP3;NCAM2;SNCB;S1PR5;VAT1L;MAPK4;LOC440461;NOS2;B3GAT2;CADPS;LGI2;PDX1;PHOSPHO2-KLHL23;SGPP2;DLK2;POMC;PDE10A;PPP2R2C;CMTM2;C2ORF70;HCN2;HCN1
H3K4me1 iPS DF 19.11	1674/5890	4.21734e-07	2.48499e-06	0	0	1.1887	17.4489	LRRC14B;SCOC;ITSN1;FLJ12825;LOC728392;ISM1;ACCS;FAM159B;FAM159A;ISM2;ZC3H12D;CRHBP;HTR6;ENDOV;LOC158435;DPYSL5;FAM19A2;VSTM1;LINC00535;VSTM4;FAM19A4;MNX1;FAM19A3;ESX1;CACNA2D3;UNC5C;UNC5D;OPTC;MIR196A2;AGTR1;PLBD1;SKAP1;EXD1;EXD3;TEX22;CRABP1;PLA2G3;LYPD3;ADAMTS12;PLA2G7;ADAMTS10;ADAMTS16;C12ORF56;SCGB1D1;IGF2-AS;ADAMTS19;EPB41L1;NPBWR1;EPB41L3;SYNDIG1;PIP5K1B;GSTM3;NEBL;FUCA1;PPFIBP2;L1TD1;MRVI1;ARHGAP8;DPYS;BHLHE41;PRKAG2;ARHGAP6;LOC100288181;MMP24;NEFL;TCP11L2;NEFM;DLGAP1;DLGAP3;JAK3;SLC18A2;DLGAP4;CHST6;DUSP2;RMI2;KCND1;KCND2;KCND3;MAMDC2;DUSP9;CDC20B;TMEFF2;SLC7A7;PPARG;ACSBG1;CHST4;PPARA;HCST;CRYAB;ACSBG2;RAPGEF4;KCNA1;KCNA3;ADAM22;WNT8A;KCNA4;KCNA5;KCNA6;SNX31;EGFR;FAM201A;FRZB;PLAGL1;JAM2;IL12RB2;GNAS-AS1;EGLN3;KCNB1;BIK;KCNB2;SCTR;BMP8A;DAB2IP;BMP8B;WNT7A;C20ORF194;CCDC3;LGR6;PTF1A;LGR5;CRLF1;SIGLEC6;ALDH1L1;KCNG3;RASL11B;MSI1;MSI2;OLFML2A;MYBPHL;PSKH2;SYBU;KCNH1;CDKL2;KCNH4;DGAT2;KCNH6;C21ORF59;BTN1A1;RAD21L1;TBR1;NCCRP1;NPAS4;SLC27A6;SLC27A2;BLK;GRIA1;SHC4;GRIA2;DLX1;LCN8;DLX3;KCNE3;DLX4;DLX5;NPAS1;FBXO41;C1ORF228;RAP1A;AMDHD1;C1ORF229;ZKSCAN4;KCNF1;HTR1E;TNFRSF9;FBXO39;ODF4;TMPRSS12;IGSF11;MOB2;ZNF418;TBXAS1;SP5;TSNAX-DISC1;SP9;PIWIL2;BCAR3;LRGUK;PIWIL3;ITGB4;HTR2C;ITGAE;TSPAN11;TSPAN10;BOC;PRLHR;ACP5;TRIM67;NKX3-1;GRID2;ITGA4;SPACA1;NRG1;NRG2;SEZ6L;SPTB;ADAMTS20;ITGA8;TRIM54;CERS1;ITGA9;C1S;LOC284950;ATP10A;TSPAN33;LOC728730;CCDC85A;KCNJ3;NTRK1;KCNJ6;PCDH8;MIR135B;SYT15;SYT13;HTR5A;BICC1;DBNDD2;SST;SYT10;TSPAN18;TRIM36;ZNF853;EGFEM1P;CD247;KCNK1;PIK3AP1;KCNK3;MYO1F;CD244;CPNE9;DMGDH;NPFFR1;CPNE4;MT1M;IKZF1;ICAM5;PIEZO2;BSN;KCTD19;KCNK10;LIMCH1;ACTN2;BSX;KCNK12;KCNK13;MYO7B;ISLR2;KCNK17;BTC;TRIM17;KCNQ3;MT1F;KCNQ5;CCDC83;PXT1;CERKL;AARS2;NRN1;LPAR1;TGFA;NKAIN2;NKAIN1;SEC14L3;ANKRD18DP;ACTR3C;NKAIN3;SEC14L6;SEC14L4;PP12613;KCNN2;B4GALNT2;ATP6V1C2;SLC10A4;RTBDN;EGR2;EGR3;APOBEC3G;C9ORF152;IGF2;EXT2;CALY;MYO5B;MIR4311;LDHAL6A;TP73;MIR4792;GRIK1;WFDC2;NAT16;CRTAC1;MUC12;MCF2L2;OXGR1;SYK;IL16;SYN3;TOX3;DEPDC7;CNKSR3;KIT;ARHGEF4;C9ORF129;REM1;RANBP3L;RELN;FAM196A;HSD17B2;DYNC1I1;TMEM176B;PNMA2;GCK;SH3RF2;TTC9;PDCL2;KCNS3;TCAP;TACC1;PNPLA5;MAMLD1;PRDM8;CRTC1;C4ORF19;COX6A2;CELSR3;ACTG2;IGF1R;FAM198A;GRIP1;FAM150A;PEBP4;TEKT1;TBC1D30;FBXW12;CASR;MSX2;TMOD2;ACOT11;CARTPT;POU3F1;SLFN13;SCNN1G;SCNN1B;ADAM12;EEF1A2;MAP7D2;FBN2;HTRA4;PLD5;CACNA1D;HOXB13;CACNA1E;SYCE3;CNN1;KCNV1;SYCE2;CACNA1I;GRK7;RHPN2;CACNA1S;MFAP3L;BHLHA9;DNAJC27-AS1;AUTS2;TLX1NB;IGF2R;SDK1;FGF14;HOOK1;UBXN10;MUC20;FGF10;DYRK3;PODXL2;OXT;GRM1;GRM3;GHR;ACOXL;GRM7;RASGEF1B;RASGEF1C;ZIC1;MYO18B;GDAP1L1;DACT3;CA8;QRFPR;DACT1;DNAI2;MYOCD;FIGLA;ETV7;GREM1;DKFZP434H168;ACTA1;TMEM211;ELF3;TMEM215;TMEM217;CLRN2;SHANK1;DNAH3;DAPL1;DNAH8;RETN;ASB16;ADD2;CYTH3;SV2C;GNG2;SV2B;CNR2;CNR1;SPOCK2;GNG7;MXI1;CLVS2;SLIT1;MAN1C1;SLIT3;EYA2;EYA4;ZNF804B;ZNF804A;ZIC4;HS3ST4;HS3ST1;HS3ST2;FAM155A;RSPH1;ACTC1;TEF;CD6;SNTB1;FRMPD1;WIPF3;CWH43;EMBP1;ADARB2;SLC4A4;GJA3;WDR93;PROK2;DHRS4L1;DLEU7;CMKLR1;C2ORF80;PRKCH;PRKCB;PRKCE;COL23A1;BCAN;DAAM2;ARMC3;PRKCQ;FREM2;FREM3;ZNF395;PRDM14;PHYHIPL;PRDM13;PRDM11;GJC3;TTPA;ST3GAL3;XKR7;GJB2;PCDHB1;GJB6;LOC649133;XKR4;XKR6;BTG4;PYGM;ASGR2;ABCC13;C1QTNF1;TIMP4;ZIK1;EXOC7;ELMOD1;KIAA1024;GJD2;APBB1IP;GJD4;ZNF664-FAM101A;NFIX;GRP;ADCY2;ADCY8;ADCY5;FGD3;APOL4;RASSF10;GPNMB;EPCAM;ALOX5;OLFML1;FARP1;CDKN2B;CKM;CDKN2A;GABRA5;GABRA4;G0S2;DHRS2;TUBB4A;DEF6;GATM;SMOC1;TMEM229A;MSX2P1;TMEM229B;TNC;FGF1;NDUFC2-KCTD14;CDC14B;SLC8A2;FGF5;RIMS1;RIMS4;PODNL1;DEPTOR;PCDHAC1;USP6;TPM3;USP2;MAGI2;FRMD4A;KNCN;THNSL2;FAM215A;TOM1L1;EDAR;EBNA1BP2;MTNR1B;RAB37;SLCO2A1;ZNF318;TSSK6;PARM1;ESPNL;DRD1;SRGAP3;DRD2;PLXNA4;OSBPL9;TMEM132E;CCDC13;MAFG-AS1;SLC4A11;LRFN5;NBEA;BCL2;CSPG5;LHX5;CSPG4;LHX4;SLC26A4;CNIH3;C8ORF34;SLC26A5;COL14A1;TRH;CPZ;FTCD;SYNE1;ADAMTS5;PSTPIP1;PSTPIP2;PIP5KL1;PHACTR3;EMILIN2;GAL3ST3;ZNF763;MIR4540;GAL3ST4;CCDC38;PLEKHG1;CR1;TRPC6;TRPC3;TRPC4;LOC283731;KRTAP5-5;COBL;SMC1B;LCK;ECEL1P2;TULP1;HDAC9;STOX2;MIR4526;VPS53;POLR2F;STOX1;SLC35A1;ANGPT4;FBXL15;KBTBD11;P2RX5;ASXL3;RAB19;ZACN;FAM89A;MLC1;MIR663A;KLHDC7B;FERD3L;HS6ST3;NIPAL4;TP53AIP1;SYNPR;VRTN;MIR3131;HSD11B1L;DLEC1;CPT1B;OBSL1;MACF1;SLC22A3;SPTBN4;CASZ1;SLC35D3;TWIST2;TWIST1;APCDD1;TRPM1;TRPM2;MT1JP;MIR4443;ATP6V0A2;FAM43B;STXBP6;TMEM74B;LOC283710;SNAP91;HAL;MT1IP;KLHDC8A;RAET1G;CYP2S1;SLC22A8;SIM1;ZCCHC12;ROBO3;SLC44A3;SLC35F3;CITED1;SLC35F4;SLC22A16;SLC22A17;DNER;FEZF2;FEZF1;LOC100288748;VENTX;VAV3;GFRA1;GFRA3;CLDN11;SLC22A23;HCK;CDCP1;ALDH5A1;VWA2;VGLL2;TLR5;MATN4;MATN2;HMX1;VGLL3;TLR2;GUCY2D;AMIGO3;PTGER1;PTGER2;PTGER3;CST9;VWCE;NOL4;LOC647323;DUOX1;EGFLAM;WIF1;SUSD4;FAM47E;SPTSSB;SUSD5;DUOX2;FAM46C;LHFPL4;FAM189A1;GRHL3;LHFPL3;OTOP1;SORBS3;COLQ;LRRN4CL;VWC2;APBA1;GUCY1B2;NDUFA11;RCAN3AS;DOCK10;BMPER;FAM162B;FAM81A;MGC2889;PUS3;GUCY1A2;CHRNB4;LMO3;WNT5A;KAZN;SHISA2;LOR;SHISA7;SHISA6;HRASLS5;CHRNA1;RASL12;CHRNA7;ALOX15;LPL;CABP1;FBLN2;TRHDE;FAM83H;SCUBE2;EFNB3;SCUBE1;CDH22;LONRF3;LONRF2;FAM83B;SPECC1;CYP2J2;HELT;WNT3A;TSGA10;PYY;FAM163A;CRYL1;MIR3185;GLP1R;THRB;C2ORF40;MEGF10;SOWAHB;MEGF11;SOWAHD;DBH;HAPLN2;SPRED2;HK3;MFSD6;SIX6;SIX2;SPATS1;PPP2R5C;DNM1;DNM3;ALDH1A3;AIM1;DDAH1;ALDH1A2;ZPBP2;FAM84A;SOWAHA;CASQ1;CDH17;LTF;NUP210P1;HLF;LEF1;ATP1A2;FAM169A;DDO;THBS4;GNA14;WNT11;HLX;HES3;MAPK4;LOC440461;TCF7L1;PDX1;DES;LPIN1;C2ORF72;C2ORF70;MYLK;SCAMP5;FAM134B;AS3MT;IGLON5;HES7;CCBE1;AATK-AS1;FLJ33534;PDZK1;PDYN;LOC643923;HPCAL4;UPB1;EML2;EML5;RBP7;RBP4;CLDN3;RFX6;PADI2;ENTHD1;IDO2;HS3ST3A1;ABCB4;C5ORF49;IL20RA;AGAP1;SLCO5A1;SLC5A1;SLC30A10;IQGAP2;MTMR7;UGT8;GRIN2A;KCNMB4;LOC100132111;PPARGC1A;ABCA1;MYH7B;ZNF263;CADM3;COL24A1;GPR12;CADM1;NR0B1;LOC285696;PCDHGA11;BHMT;GRIN3A;DCHS2;PRRT4;ZBTB8B;GPR27;LRRC36;UCMA;ODF3L1;PTH1R;RCSD1;JPH1;JPH4;C20ORF85;JPH2;EFCAB1;HEY2;FGFBP1;CLUL1;GPR37;RIPK3;ACTL6B;ELOVL2;TMC8;PTH2R;NSUN7;ELOVL7;MANEAL;TMC5;GPRC5B;PSMA1;KCNMA1;SLC29A4;HAP1;C5ORF52;ZNF232;KANK1;LRRC15;UCP1;TMEM72;FSTL4;PSMA8;NTF4;GBX1;HAS1;NTF3;STAT4;CSMD1;LRRC25;LRRC26;GSX2;TMEM61;VWA3A;VWA3B;TMEM64;GLRA4;PLXDC2;PLXDC1;LRRC20;TTLL6;FABP7;TTLL9;CXCL17;LRRC73;F13A1;HR;MYLK3;ATP8B5P;FOXQ1;ATCAY;KIAA0895;SLC16A9;TCP11;PITX3;ZNF683;C11ORF87;STON1-GTF2A1L;FOXP2;SLC9A2;FRMD3;ADCYAP1;SLC9A3;MAF;DYDC2;DYDC1;ROR2;DSC3;OSBP2;PFKFB2;C11ORF96;LRRC56;ZRANB2-AS1;BEAN1;GPR88;GLIS3;GPR83;LRRC55;RAP1GAP;SOCS2;BCL2L11;CRNDE;CPAMD8;MBP;NPTX2;SLC38A3;SLC38A5;ZNF662;KL;BDNF;MCC;FOXN1;KY;UST;SCGB3A1;MOXD1;FAM47E-STBD1;ST6GALNAC2;FLT3;CELF3;RASGRF1;LECT1;PIK3CD;CELF6;ATP7B;DGCR6;ERC1;DGCR5;SLFN12L;DSP;MGC12916;FOXL2;IL1RAPL2;MIR124-1;MIR124-2;SLC25A10;DSG2;ST6GALNAC5;ITIH5;COL15A1;PCOLCE2;PPM1L;PPM1N;PARD6G;LRP2;PARD6B;SLC25A28;CNNM1;KIAA1324;BEND4;CNNM2;MCOLN3;PPP1R14C;PRRX1;MGA;PRRX2;LYSMD2;DONSON;AKR7L;TPD52L1;MCOLN2;CTCFL;NELL1;NT5C1A;MDGA2;PTPN5;EPHB6;SPON1;FOXI2;PALM2-AKAP2;BAIAP2L2;BAIAP2L1;SLC12A8;EPHB3;EPHA5;PAQR9;EPHA6;ENTPD3;SFMBT1;SFMBT2;MIR9-3;ZFP3;MIR9-2;MIR9-1;ANK3;VWA5B1;PPP1R3G;STX1B;MDS2;SPATA16;ZNF718;FNDC1;MIP;SFRP5;ZG16;ALPK2;CTXN2;CCNO;L3MBTL1;EPHA10;PPP1R32;MIR3150A;FOXG1;MIR3150B;PIK3R3;ANKRD19P;PIK3R2;C7ORF57;CD1D;ART5;PCDH19;ART3;PCDH17;PIK3R5;ZNF707;RAB11FIP1;TSPAN9;PENK;HIVEP3;SCN3B;RAB11FIP4;PAG1;TMEM86A;IQSEC2;ZFR2;ST8SIA1;LRRN2;PCDH20;ST8SIA2;LRRN4;ST8SIA3;HSPA12A;DCLK1;TF;TG;PPP1R1A;ID2;ID4;LRRN1;RGL3;ANKRD18A;PTPRT;PCSK1;PTPRR;CD40;FOXE1;DOC2A;MOGAT2;MOGAT1;PTPRN;SLC7A14;AATK;PTPRM;DOC2B;CHRDL2;SLC7A10;PTPRH;CLYBL;MLN;HNF4A;CCR9;CTSH;CD38;FLJ42969;CCDC110;MMEL1;OSMR;ANO4;ANO5;RGMA;CCNI2;PDZRN3;PDZRN4;RAMP3;TMPRSS4;GREB1L;CRYBA2;GPC3;HSF4;ANKRD36BP2;GPC5;RXRG;GPC6;FOXB2;NPM2;GCGR;MIB2;MOS;MAD2L2;GFI1B;NLRP12;STK17B;KIF26B;RAMP1;SH3GL3;CD83;KLHL34;KNDC1;NPPB;DUOXA1;DUOXA2;KIF5A;CAPN3;BAALC;BANF2;PAMR1;RGS9;PRND;SH3GL2;RGS6;PPFIA2;EOMES;KIRREL3;CCDC155;OSR2;PDGFRA;KIRREL2;RUNDC3B;LAX1;PRLR;ERN2;CD8A;DOK6;SCN8A;DPEP1;MASP1;CCDC151;GCM2;RTN2;CALCA;RTN1;CALCB;NXPH2;NXPH3;NPR3;SLC1A2;NDRG2;FUT2;RASGRP1;NKAPL;RASGRP4;ENHO;CALCR;CHAD;CAMTA1;TAC1;WNT2;PRPH;PACSIN1;KLHL29;LAYN;ZFHX4;MT3;BMP7;PHOX2B;BMP3;IL17REL;IL7;COL5A3;MARK2P9;TMEM45B;MAST4;CPXM2;MAST1;ATP2A1;FAM178B;HORMAD2;HS3ST3B1;ARHGEF18;SSTR1;TBC1D1;CCNA1;VGF;CDHR1;PEX5;CDHR3;RBM20;IRF8;INA;SEPT5-GP1BB;LAMA1;DDX25;DBX2;DBX1;ATP2C2;ATOH7;ACVR1C;CLMP;PDLIM2;SH3TC2;MARVELD3;ATOH1;GALNT5;GALNT3;MX1;ATP2B2;SOD3;MAPK10;CYP24A1;S100Z;NPHS1;NPHS2;CPVL;DOC2GP;TMEM200B;COL12A1;SOX21;ENO4;GLDN;BACH2;RNF112;CREB3L3;STMN1;MS4A15;PLCE1;CYP1B1;MS4A10;UNC13A;SOX14;SOX11;DKK2;SYTL2;KIAA1217;GPR162;RNF125;PRR16;PRR15;SERPING1;PRR18;ANKK1;C1ORF194;A1BG;FAM149A;ABO;GALR1;PLCG2;CHST15;NKX2-4;NXNL2;FZD3;ST14;GSDMA;DNAH10;FZD7;SLC16A12;SLC16A10;TMEM196;SOX30;SLC6A5;FA2H;FAM160A1;H2AFY2;GALNTL6;HOXD3;CDK15;RET;MYOM1;SPEF1;TCF24;TMEM181;TCF21;FMN1;FMN2;SLC6A1;PRSS22;SLC6A2;MYOM2;GLI2;RNF157;GLI4;TRIM2;RSPO2;RSPO3;GPR139;RNF150;RSPO1;RSPO4;TIGD3;SLC2A14;BATF3;TESC;PAX4;TACR3;TACR1;PAX5;TMEM174;SERPINB8;RIPPLY2;KIAA1257;ITPKA;NPSR1;ZNF595;HOXD12;HOXD11;TMEM163;FAM71F2;GRAMD2;GPR153;CHRNG;C16ORF96;RHBG;GPR158;F12;PRSS36;GPR6;POU4F3;FAM71E2;TMEM155;NOTUM;FMOD;INHA;SEMA5A;DGKG;SEMA5B;TUSC5;CLSTN2;CLEC4M;ATP8A1;EPO;CTNND2;LINC00261;ITGA2B;IRS4;SERTM1;BEST1;CDH6;RPH3A;CDH4;C1ORF127;CDH3;CHP2;MACROD1;MACROD2;GYG2;TPD52;LHCGR;NKX6-2;IGFBP5;SEMA6D;IGFBP3;SYPL2;C6ORF141;C6ORF132;CACNB4;CLIP4;ADAM8;ERG;DGKK;CLEC4F;DGKI;CLEC4G;C3ORF70;LINC00282;ABHD1;ILDR1;ILDR2;AK8;GLB1L2;LOC643201;SLC15A3;NKX6-1;ANKRD34B;C3ORF80;ANKRD34C;MARCH9;ESRRG;HOPX;C1ORF101;RCAN3;ITGA11;RLN3;FAM26F;RNF183;GPR101;XAF1;ALK;BNC1;SYCP1;LOC145845;ADRA1B;DUSP15;ADRA1A;INSL6;DNMT3L;DUSP10;PSD2;MIR4783;CNGA3;COL25A1;VSTM2L;KCNAB1;RTN4RL2;NGF;ADRA2C;ADRA2B;DUSP27;ZFP90;ADRA2A;C15ORF48;POM121L2;ESRP1;VSTM2A;CNGB1;CX3CR1;SLC24A4;SLC24A3;GLS2;CDNF;ITLN2;NDNF;CLEC3B;P2RX5-TAX1BP3;MGAT5B;NHS;ZNF503;MIR1253;MAL2;TNNI3;SKOR1;ERVMER34-1;KCNIP1;IRX3;PLCL2;KCNIP4;SEMA4F;KLF4;ENOX1;INSM2;INSM1;CDO1;VIPR1;SLC46A1;FAAH;HPSE2;PKD2L1;HSF2BP;SOX2;SOX3;EDNRA;MYOZ3;SOX5;PTGDR;SLC6A15;MTUS1;SLC6A13;EBF2;SLC6A11;OVOL1;CYP27A1;INPP4B;ASTL;PTGES;NECAB1;PDE1C;TSHZ2;EBI3;KLK4;SLC6A20;IGSF9;NHLH2;CYP4X1;C10ORF53;MARC1;LCN10;MAP6;PTPRN2;SIAH3;CIDEA;GDF1;IGFL3;NMBR;GDF6;ALOX15B;PARP15;AKR1B10;NMU;CLIC6;FAM69C;FAM69A;KRT23;CX3CL1;RYR3;SERP2;CCKAR;MIR4262;PRMT8;AVPR1B;STRBP;TSC22D3;KREMEN1;TFEB;AMPD3;AP3B2;IL17RA;LOC100129620;MPPED1;CCKBR;MPPED2;B3GNT3;TFF3;FAM20A;SGK2;MAPRE2;PAPLN;NPL;ARNTL;FAM184B;PTCHD1;NPY;PTCHD3;CORIN;CA12;ARNT2;CDX4;DMRT1;PCP4L1;DMRT2;CDX1;DMRT3;PODN;FAM183A;CAMK4;CTNNB1;NEUROG1;TJP3;NEUROG3;GALNT13;NPY2R;SDR9C7;ARHGAP36;ARHGAP44;TMEM145;CHCHD6;PDE8B;TMEM14B;GHSR;ABCG8;CADPS2;ABCG5;MATK;KRT78;KCTD1;TMEM130;PDIA6;PRSS54;KCTD8;RGS9BP;COL4A4;COL4A3;CMPK2;CTTNBP2;HPCA;ARHGAP18;ADRB1;CPLX2;NID1;NID2;MARCH10;FAM188B;PDZD4;PCSK1N;PDZD2;SCIN;LOC100133286;OTX2;MYH11;ACBD7;RAP1GAP2;WSCD1;PTCH1;DSCR10;HSPA2;ARHGAP26;ACSF2;ESR2;NR4A2;RALYL;PLCXD3;NR4A3;COL20A1;ULBP1;MCTP1;MIR34C;MIR34B;DOCK8;PDE3B;KAAG1;SLC2A4;SLC2A5;ELAVL3;SENP5;NETO1;PDE4B;EGFL6;CAMK1D;NPY5R;ABCC8;MRGPRX1;OPRM1;KLF14;KCNQ1DN;MST1P2;DOCK2;LOC100294362;CAMK2B;PON3;HCN3;PALM2;PON1;DLL3;PRRG4;MIR375;ERBB4;KLRG2;NRIP3;RGS22;S1PR5;LEKR1;LOC100192426;PCDHGC5;B3GAT2;CADPS;B3GAT1;LGI2;C9ORF43;PDE4DIP;OPRK1;MEIS3;SGPP2;DLK2;POMC;LOC200726;NEURL3;CMTM1;CMTM2;HCN1
H3K36me3 H1 BMP4 Derived Trophoblast Cultured Cells	819/2756	1.5266e-06	8.85889e-06	0	0	1.23878	16.5903	LRRC14B;PGLYRP2;ISM2;TMEM92;SCAMP5;CRHBP;ENDOV;LOC158435;DPYSL2;FAM110C;NKX1-2;LRAT;A1BG-AS1;FIBCD1;UNC5C;UNC5D;ROCK1P1;UPB1;EML6;CLDN3;SPINT1;RFX4;PSME3;HPN;SLCO5A1;LYPD5;ADAMTS12;ADAMTS10;ADAMTS15;GHRHR;UGT8;GRIN2A;ADAMTS13;ZBTB7C;NGFR;BTBD17;BTBD11;PCDHGA10;PCDHGA11;GRIN3B;BHMT;DCHS2;NOX5;RNF220;LRRC36;GPR27;ACHE;SFTA3;GPR25;KCNC1;BHLHE41;PRKAG2;JPH1;C20ORF85;HEY1;EFCAB1;NEFL;DLGAP1;DLGAP4;GSTO2;KCND3;RAB3IL1;DUSP9;TMEFF2;MMP17;KCNMA1;CHST1;ZNF239;PPARG;ACSBG2;DSCAML1;C5ORF52;ZNF232;LRRC18;KCNA1;ADAM22;UCP1;KCNA6;KCNA7;FSTL4;PROKR1;PROKR2;CSMD2;GNAS-AS1;RIC3;GSX2;BMP8A;SCTR;C20ORF194;TMEM64;PLXDC1;HEYL;WT1;TTLL9;SPSB4;KCNG1;KCNG3;RASL11B;F13A1;LRRC73;OLFML2A;CXCL14;MYLK3;ATP8B5P;FOXQ1;ATCAY;MYBPHL;ADORA1;SLC16A9;CDKL2;KCNH6;CNPY1;TC2N;FOXP2;NPAS4;SLC9A2;FRMD3;SLC9A3;ADCYAP1;FSCN2;SLC27A2;DSC3;CHODL;DLX1;KCNE1;ZRANB2-AS1;DLX3;KCNE3;GPR88;GLIS3;GPR83;LRRC55;FBXO41;RAP1A;C1ORF229;KIAA1522;NPTX1;NPTX2;KL;ODF1;TNFRSF9;HTR1A;B3GALT5;MCC;FOXN1;KY;CXCL12;TBXAS1;SP5;TSNAX-DISC1;MYCBPAP;TRIM71;CNTNAP1;ST6GALNAC2;ONECUT2;FLT3;RASGRF2;ONECUT1;RASGRF1;LECT1;ARRB1;ECE2;TSPAN11;ATP7B;BOC;PRLHR;TRIM67;UNC45B;EMX1;SPACA1;HTR3A;NRG2;ADAMTS20;HAND1;LCP2;TRIM54;COL15A1;LRP4;ATP10A;PTH2;ITIH1;PARD6B;KIAA1324;BSND;BEND7;KCNJ3;LINGO3;PCDH8;MIR135B;SYT15;SYT13;TBX4;TTC39A;TM6SF2;NELL1;FLJ44635;SYT10;TRIM36;PIK3AP1;MDGA2;PTPN5;KCNK3;CD244;SPON1;NPFFR1;ICAM5;LOC63930;BAIAP2L2;BAIAP2L1;RASSF5;SLC12A8;PAQR9;SLC34A2;KCTD19;ENTPD2;ACTN3;KCNK12;ZFP3;MYO7B;HNF1B;MYO7A;VWA5B2;VWA5B1;SFRP4;SFRP2;ZNF718;FNDC1;SFRP5;KCTD14;MT1H;KCNQ5;NRN1;TMEM63C;MIR3150A;MIR3150B;ANKRD19P;C7ORF57;KALRN;PIK3R5;ANKRD18DP;SEC14L6;SEC14L5;ARSI;KCNN2;TSPAN2;B4GALNT3;KCNN4;RIMKLA;B4GALNT2;ATP6V1C2;FAM78B;ZFR2;DCLK1;TF;CALY;ARTN;MYO5B;PPP1R1B;COL9A2;CD24;LDHAL6A;TP73;CCNJL;BARHL1;CD40;MOGAT3;PTPRN;PCSK9;CHRDL2;WFDC5;MLN;C1ORF204;KCNT1;KIF19;MUC12;CTSH;MCF2L2;IL16;SORCS3;OSMR;SORCS2;ANO5;GSTTP2;NR5A1;ARHGEF3;PDZRN3;PDZRN4;TMPRSS4;TMPRSS2;CRIP3;STAMBPL1;CREG2;GPC5;FOXB2;FOXB1;NPM2;CD72;GAD1;GAD2;PNMA2;CYP8B1;GCK;PLEKHA7;GRIN1;SH3RF2;LOC100130705;TCAP;ESYT3;RAMP1;PRDM8;PRDM6;IHH;KLHL32;FAM198A;PEBP4;DUOXA1;TBC1D30;SH3GL2;EOMES;PDGFRA;CASR;SLC30A3;SLC30A2;OSR1;ACOT11;ADAM11;LMTK3;POU3F1;ADAM19;SCNN1B;SCN8A;ADAM12;MAP7D2;CCDC148;CACNA1B;SLC1A2;CACNA1A;CACNA1D;MCHR1;KCNV1;GRK7;MSC;WNT1;CCDC140;PACSIN1;PRPH;WNT4;TFAP2A;SYT5;BHLHA9;TFAP2C;SYT2;CCDC136;EVX1;BMP7;SYT6;TMEM233;IL17REL;HOOK1;COL5A3;CNTN1;ALPL;DEGS2;MARK2P9;ZMYND15;TTC22;ATP2A3;OXT;LDB3;AFF3;ACOXL;RASGEF1A;GRM7;GDAP1L1;CA7;MYO18A;ZNF385B;SCN5A;QRFPR;A4GALT;OLIG3;PLA2G4D;UBE2QL1;SSTR2;SSTR4;GREM1;CCNA1;TBC1D1;TMEM215;MYOD1;IRF5;FBP1;INA;SHANK1;CRMP1;RNF6;ATP2C2;ADD2;FAM132A;RAB40B;PDLIM2;EFS;CNR1;TBX21;MARVELD3;SLIT1;EPS8L2;EPS8L3;ZNF804B;HS3ST6;HS3ST4;CD5;SNTB1;PNMT;CDA;CNTFR;PNMAL1;SERPINE3;FRMPD1;DQX1;WIPF3;TMEM200C;RAX;WDR86;C9ORF50;ABCA13;SOX21;SLC4A5;GJA3;STMN1;LUC7L;PROK2;DIP2C;CMKLR1;PRKCH;NUP210;DAPK2;SOX14;SOX11;SYTL2;BCAN;MIR202;CLPS;HECW1;PRR18;FREM3;LOC442497;CFD;C1ORF194;PRDM11;PRKCZ;TERT;NKX2-1;PLCG2;NKX2-5;AFAP1L2;ACE;GSDMA;FZD7;FZD9;SLC16A14;SOX30;EHD3;CPEB1;SNAI2;LOC649133;TNFSF8;PCDHB3;XKR4;DENND1C;SPEF1;TCF24;TCF21;FMN1;HIF3A;SLC6A2;ASGR2;GLI2;C1QTNF4;C1QTNF1;AIFM2;LOC100507194;ADAMTSL3;GPR139;RSPO4;ZIK1;TIGD3;BATF3;TESC;DENND2A;KIAA1024;PAX6;TACR1;TMEM177;TUBB2B;RIPPLY2;KIFC2;PAX8;LOC389332;PLCB2;ZNF595;GRP;PRUNE2;ADCY1;ADCY8;ASCL1;ASCL2;TMEM163;ADCY5;FGD3;RASSF10;ALOX5;CHN2;SLC17A7;CCL19;AOC2;CKM;G0S2;PRSS36;NMNAT2;GPR6;TUBB4A;POU4F1;GNMT;POU4F3;SMOC2;ANKRD63;SLC28A1;TMEM229B;SEMA5B;CHRM1;ATP8A2;CLEC4M;CLSTN2;IRS4;FGF4;FGF5;RIMS2;MT1DP;SLCO2B1;CHP2;PCDHAC1;MAGI2;EBNA1BP2;OBSCN;MTNR1B;ERG;DGKI;BAGE;C3ORF70;RASAL1;KLC1;GLB1L3;AK8;NEUROD2;KLC3;DRD1;MAP2K7;SLC15A3;ANKRD29;C3ORF80;SLC4A11;MIR615;ADAP1;LRFN2;NBEA;LHX3;LHX2;ITGA11;RCAN3;LHX6;RNF183;CNIH3;TCP10L;EIF4E3;BNC1;AMD1;ADRA1B;DUSP15;PP14571;ADRA1A;FTCD;DUSP13;ADAMTS5;MIR4787;CNGA3;GAL3ST2;CR2;CR1;TRPC4;MEPE;ADRA2C;NGF;APOA5;ADRA2B;INMT;C1QL1;ESRP2;BAGE3;ASPG;CEBPA;SMARCD3;GLS2;JAKMIP1;HDAC9;MIR148A;COCH;JAKMIP3;LMF1;MIR4526;VPS53;MIR1258;CEACAM20;LINC00479;DNAJB8;TNNI3;SLC13A5;SKOR1;KCNJ12;PLCL2;SEMA4F;KLF4;FBXL14;ASS1;ENOX1;NFASC;LOC574538;INSM2;MIR3663;CDO1;CBLN2;UMODL1;CBLN1;SLC46A1;VIPR1;FAAH;SLC46A2;AQP7;MIR663A;HSF2BP;ZNF843;GSC2;SOX8;TNS4;MIR3132;PTGDR;SRRM3;MCCC1;ACSL6;FLT3LG;SLC6A12;EBF4;MAPK8IP2;CPT1B;RUNX1;ZNF837;PTGES;SLC22A3;SPTBN4;PDE1C;PDE1B;SLC35D3;TWIST2;SLC6A20;TRPM1;MARC1;TMEM74B;INSR;PDE2A;CIDEA;GDF6;CYP27C1;HOTTIP;RAET1G;CYP2S1;NMU;RAET1L;RAET1K;HAR1A;NODAL;INMT-FAM188B;SERP2;UCHL1;NKIRAS1;CLDN23;DNER;LOC440600;FEZF2;ZYG11A;AVPR1B;NOG;GFRA3;IL17RD;IL17RB;SLC22A23;CDCP1;MPPED1;FAM20A;AVP;VGLL2;AMIGO1;PTGER2;PTGER3;LOC647323;DUOX1;ZDHHC19;EGFLAM;FAM184B;RPRML;SLC22A31;CA11;DMRT1;LSAMP;LHFPL4;FAM189A1;LHFPL3;DMRT3;OTOP1;PODN;SORBS3;VAX2;GRHL2;DNM1P35;NEUROG1;NEUROG2;CDK5R2;NEUROG3;FCGBP;RCAN3AS;ESPN;HOXA13;ARHGAP35;TMEM14B;PSPH;ABCG8;GHSR;CHRNB4;ABCG5;SHISA2;KRT74;KCTD8;LMX1A;CMPK2;ELMO2;PRTN3;ABCG4;TMEM59L;HPCA;DTX1;ADRB1;TRHDE;C17ORF96;FAM83F;PDZD2;SCIN;NPC1L1;HRH2;ZMAT4;RIPK1;GAS2L2;LONRF2;FAM83A;SPECC1;CBX4;PTCH1;EPHX2;POU2F2;ACSF2;TXNRD3NB;LIN28A;FAM163A;MIR183;CRYL1;GGTA1P;ULBP1;C2ORF40;THRB;DOCK3;YBX2;NR2E1;MIR96;FHAD1;HK3;SIX6;NETO1;LRRTM1;SIX2;TMEM108;PDE4A;PCDHGA6;PCDHGA3;LSR;KLF14;ZAP70;ALDH1A2;ZPBP2;MST1P2;SOWAHA;LOC100294362;ATP1A2;DDO;RASD2;SNCB;VAT1L;HES5;LOC440461;KDM4C;LGI4;B3GAT2;CRYGN;C9ORF43;C14ORF132;SGPP2;MLPH;DES;LOC200726;CMTM1;LPIN1;C2ORF70
H4K20me1 H1	399/1257	1.72786e-06	9.87719e-06	0	0	1.34781	17.8836	FRMPD1;DQX1;TMEM200C;WIPF3;WDR86;GLDN;DPYSL4;DPYSL2;MNX1;NKX2-6;ESX1;CACNA2D3;LOC643923;ROCK1P1;SCGB1C1;RFX4;C5ORF49;ABO;T;NPBWR1;GSG1L;RHBDL3;ZBTB7C;ZNF263;GPR12;L1CAM;FHDC1;SLC6A5;FAM160A1;XKR7;TNFSF8;GALNTL6;XKR4;HRK;GABRB3;SFTA3;SPEF1;HOXC12;SLC6A2;SLC6A3;SLC6A4;GLI2;ASGR2;SHH;HEY2;RSPO2;RSPO3;DLGAP1;PLEKHN1;RSPO1;ADIG;DUSP2;KCND3;EXOC7;ELOVL2;ELMOD1;WNT9B;EN1;KIAA1024;TACR1;DUSP9;PAX1;CDC20B;TMEFF2;TUBB2B;COL2A1;KCNMA1;SLC29A4;PPARG;PPARA;OCA2;GRP;UCP1;NDUFA4L2;KCNA5;ADCY8;ASCL1;SBSN;EGFR;FGD3;GPR158;F10;BIK;GSX2;G0S2;TTC9B;GPR6;SMOC1;SIGLEC1;LGR5;CRLF1;CLSTN2;CHRM4;CTNND2;RORC;FOXQ1;FGF5;FGF8;RUVBL1;MAP3K9;PLXNC1;PCDHAC2;SLC15A1;SEMA6D;TBR1;FOXP2;RAB37;CLIP4;PGR;SLC27A2;CLEC4G;GRIA2;DLX1;KCNE1;LRRC56;LCN8;C3ORF70;AGAP11;GPR88;GLIS3;C1ORF228;IGSF22;NEUROD1;BCL2L11;ESPNL;THEM5;NPTX1;DRD1;NKX6-1;DKFZP686K1684;KCNF1;ANKRD34C;BDNF;C1ORF61;INS-IGF2;MAFB;BCL2;SP7;GPR101;LHX9;ST6GALNAC2;ITGB4;RASGRF2;TSPAN11;PSTPIP2;ACP5;MIR4783;EFHD1;CNGA3;TRIM67;GRID1;TNFRSF18;MGC12916;NRG2;C1QL4;ADRA2C;DUSP26;NGF;C1QL3;ZFP90;C1QL1;POM121L2;ITGA8;CRH;MIR124-2;RBPJL;PPM1L;CLEC2L;PPM1N;LRP4;LRP2;NTN1;LMF1;STOX2;CACNG7;CACNG2;ALOXE3;KCNJ3;PRRX1;KCNIP2;MGA;PCDH8;HTR5A;KLF4;TBX4;EFR3B;TBX3;NELL1;FRAS1;SST;MDGA2;PIK3AP1;MDGA1;KCNK4;EPHB6;SPON1;VIPR2;CPNE4;ICAM4;PKD2L1;HS6ST3;FERD3L;SOX2;SYNPR;BAIAP2L2;FRAT1;MIR3131;EPHA5;BSX;MIR9-3;DLEC1;KRT9;PPP1R3G;ARC;FNDC1;MXRA8;CERKL;SPTBN4;PPP1R32;KLK4;SLC6A20;TTBK1;PCDH17;PGBD5;MT1JP;SEC14L5;ATP6V0A2;MAP6;KCNN2;HIVEP3;B4GALNT3;KCNN4;PAG1;ATP6V1C2;FAM78B;ZFR2;LIF;LOC392232;CALY;RAET1G;ID2;CD24;SIM2;MIR4792;HAR1B;PTPRT;PCSK1;ROBO3;RYR2;FOXE1;GRIK5;SLC7A14;HBM;KIF19;CLDN23;DNER;MUC12;CD38;CTSH;FEZF2;FEZF1;FOXD2;PRMT8;NBPF10;GFRA1;AMPD3;GFRA3;IL17RA;CCKBR;DNASE1L2;MAPRE2;MATN4;PDZRN4;HMX2;HMX1;RAMP3;AMIGO3;GREB1L;CRYBA2;NKD1;FAM184B;FAM47E;RXRG;DUOX2;CORIN;NPM2;DMRT1;CDX2;CDX1;GAD1;PNMA2;NEUROG2;SH3GL3;CIB4;LOXL3;OTP;OGDHL;TMEM145;DUOXA1;DUOXA2;BAALC;PDE8B;EOMES;PDGFRA;GHSR;SLC30A3;CD300A;ACOT11;KCTD1;CARTPT;POU3F2;LMX1A;SCNN1B;SCN8A;MAP7D2;GCM2;FBN3;CALCA;RTN1;NPR1;CHRNA7;NPR3;ADRB1;BHLHE22;CPLX2;CPLX1;TRHDE;GRK1;SCUBE2;ZMAT4;C16ORF58;WNT2;PRPH;TFAP2B;TFAP2C;TFAP2D;HELT;VDR;CRTAM;EVX2;ZFHX4;PHOX2B;IL17REL;ARHGAP30;NR4A3;EFNA2;SYNDIG1L;TLX3;UBXN10;UCN;MAST4;TTC22;CHD5;NR2E1;FBLL1;HAPLN4;CYP26B1;SIX6;DBP;GRM7;SIX2;SIX3;NOS1;A4GALT;GALNT9;ABCC3;DNAI2;FIGLA;OLIG1;SSTR1;NAV2;DKFZP434H168;CCNA1;AIM1;VGF;DDAH1;COL6A2;ALDH1A2;PEX5;FAM84A;SOWAHA;INA;CAMK2B;PALM2;LEF1;DBX1;DLL1;CLN6;DDN;ACAN;RAB40B;NCAM1;CRYM;EYA4;ATP2B2;SGPP2;DLK1;NPHS1;LOC200726
H3K9me3 Mesenchymal Stem Cell Derived Adipocyte Cultured Cells	113/295	2.18585e-06	1.23115e-05	0	0	1.78085	23.2108	CCDC166;FAAH;NPFFR1;FOXI3;LINC00261;MIR663A;ARHGAP39;ICAM5;IKZF1;KLHL35;CXCL14;FERD3L;AMOT;SOX3;SYNPR;DOCK11;PAPOLB;SLC34A2;GHSR;NKX2-6;MORC4;KCNK10;ACTN2;KCNK16;ROCK1P1;PCDHA11;RBP7;ISL2;SCN10A;MAP7D2;OR2AT4;ASTN1;DSC3;NECAB1;ARX;PLD4;LYPD5;GLB1L3;NKAPL;PIK3R5;NEUROD1;PDZD2;PGBD5;PCDHA1;B4GALNT3;NKX2-4;NKX2-3;RTBDN;SLC10A4;TFAP2A;ANKRD34B;CYP2J2;SDR42E1;ANKRD34C;FBXO39;TNK1;POU6F2;NR0B1;DIAPH2;PNOC;WNK3;GPR101;LHX9;ZCCHC12;PCDHGB5;TCF24;ZSCAN12P1;TCHH;FBLL1;ACOXL;ZIC3;TMEM108;MUC13;ZNF32-AS3;CNGA3;RSPO4;SLFN12L;PCDHGA7;CR2;EN2;SSTR1;C1QL4;GJD2;POM121L2;PAX9;ZPBP2;VWA2;VGLL2;NUP62CL;DOCK2;DDX25;ITIH6;KCNA3;UCP1;KIAA2022;HOXD10;TCEAL5;AWAT1;ASB10;SLC13A5;ATOH1;RIC3;CA10;TMEM30B;PCP4L1;LOC90246;SYT13;GPR6;POU4F1;GRHL2;POMC;GHRH;RBM44
H3K9me3 Chondrocytes from Bone Marrow Derived Mesenchymal Stem Cell Cultured Cells	57/129	5.88582e-06	3.26706e-05	0	0	2.26294	27.2525	ZCCHC12;FAAH;MEGF10;FLT3;ZSCAN12P1;WT1-AS;OTP;ARHGAP39;ICAM5;RIMS4;SIX6;TBC1D30;HEY2;ZIC1;NKX3-2;GHSR;EPHA7;SLC6A15;MTUS2;ANK3;KSR2;PAX5;SSTR1;ROCK1P1;CCNA1;MIR196A1;PAX9;VGLL2;MS4A2;SHANK2;UCP1;KCNA3;JAKMIP1;GLB1L3;PCDH17;LOC285484;RASSF10;C10ORF53;RNF175;CYP2J2;SDR42E1;FOXB1;CDX4;PCP4L1;PCDH8;CADPS;ESRRG;VAX1;GRHL2;SNAP91;LIN28B;WT1;LHX1;HOXD3;GPR101;LGR5;LINC00466
H3K36me3 H1	280/874	2.9737e-05	0.000162704	0	0	1.35846	14.1594	CNTFR;VIPR2;CPNE5;FAM89A;DQX1;MT1M;TMEM200C;MIR663A;MIR106A;FAM159A;GJA3;GSC2;SOX8;A1BG-AS1;MIR3132;SAMD11;PTGDR;MIR3131;NKX2-6;SLC6A17;SOX14;SLC6A11;EBF4;ROCK1P1;UPB1;PPP1R3G;MDS2;SCGB1C1;PPP1R3B;MT1G;MT1H;FREM3;SLC35D3;TWIST2;GATA5;ANKRD19P;PRDM13;A1BG;PGBD5;MT1JP;PENK;PRDM16;GSG1L;MAP6;FAM43B;NKX2-4;NKX2-3;NTSR1;ZBTB7C;ATP6V1C2;SLC10A4;WNT10B;EGR2;WNT10A;FZD9;FHDC1;SLC6A5;PCDHGA11;CPEB1;SLC6A7;GJB2;LOC100506071;GJB6;COL9A2;PCDHB3;CD24;HAR1A;PRRT4;HOXD9;VSX1;HAR1B;HRK;HOTAIR;BARHL2;ROBO3;KCNC1;FOXE1;CITED1;YJEFN3;FAM69C;GRIK3;MIR18B;PCSK6;BMI1;HOXC11;HOXC10;SLC6A4;HBM;RSPO3;RSPO1;FEZF2;NEFH;BATF3;KCND3;ABCA17P;KIAA1024;NSUN7;SORCS3;PAX1;MLK7-AS1;COL2A1;ADRB3;B3GNT4;CCNI2;LOC389332;VGLL2;NFIX;GUCY2D;GRP;SATB2;GREB1L;CRYBA2;NDUFA4L2;KCNA4;KCNA5;HOXD13;ASCL1;CRIP1;ASCL2;TYMP;PLEKHG4B;HSF4;C11ORF45;DUOX2;FOXB2;AOC2;GSX1;ANKRD30BL;PCP4L1;GCGR;TMEM176B;GSX2;TMEM176A;BMP8B;GPR50;DMRT3;OTOP2;LBX1;SORBS3;POU4F3;KIF26B;LOC100130705;STAC2;VWC2;ESYT3;ANKRD63;NOTUM;MAMLD1;CRLF1;CDK5R2;FOXA2;IHH;HR;ARHGAP39;KLHL35;CXCL16;FGF4;FOXQ1;TBC1D30;DUOXA2;PLXNC1;SLC26A10;PITX1;KCNH3;GHSR;NKX6-2;MSX2;DIO3;FOXP2;SLC9A3;ADCYAP1;LMX1A;DOK6;MAL;BEAN1;DLX3;DLX4;USP54;SLC1A2;ADRB1;BHLHE23;C17ORF96;CCDC144A;WNT6;LONRF3;NPTX1;DKFZP686K1684;CCDC140;WNT2;PLXNA4;PRPH;KLHL29;TFAP2A;KCNF1;TFAP2B;RASL10A;HELT;WNT3A;HTR1A;INHBB;B3GALT5;PHOX2B;PHOX2A;TMEM233;TLX2;LRFN1;LHX1;FAM163A;GNAS;SP5;SCGB3A1;MIR183;LHX9;ZMYND15;UCN;KCNK9;PODXL2;BNC1;RASGRF2;TRADD;LRRK1;ADRA1D;ITGAE;TRH;NR2E1;ELFN2;MIR96;TSPAN11;FTCD;ELAVL3;CYP26B1;ACOXL;LRRTM1;PGM5;TRIM67;PCDHGA8;GRID1;FIGLA;UBE2QL1;NRG1;PCDHGB8P;KLF14;UTF1;C1QL2;SMC1B;PCDHGA9;ETV7;GREM1;FAM153C;ALDH1A2;KCNQ1DN;RBM20;MIR124-2;SOWAHA;SHANK2;COLEC12;CAMK2B;GLS2;DBX1;BARX1;NTN1;SV2C;HES2;LOC440461;MCOLN3;SKOR1;PPP1R14C;PCDHGC5;LGI3;IRX4;HS3ST5;HS3ST6;TBX5;TBX4;SGPP2;NELL1;PDE10A;NT5C1A;LOC100287846;MDGA1
H3K9me3 Mobilized CD34 Primary Cells	219/665	3.35814e-05	0.000181151	0	0	1.41236	14.5494	FAAH;DQX1;TMEM200C;FOXI2;MIR663A;CWH43;GLDN;FERD3L;SOX3;RPS6KA3;EDNRA;TCL1A;IL36B;LOC643387;RESP18;PLCE1;TNFSF11;GSC2;EPHA5;HES6;PAQR9;NKX2-6;KCNK10;SLC6A15;ESX1;MIR9-2;LOC643923;ROCK1P1;ISL1;OVOL2;SFRP1;OR2AT4;CTXN2;MXRA5;TSHZ2;PHYHIPL;ART1;MIR572;C10ORF53;PCDHA4;HMGCLL1;SDR42E1;PTPRN2;EGR4;ZFR2;IQSEC1;FZD9;NMBR;SLC6A5;PEX5L;GRIN3A;PCDHB2;CALY;PCDHB1;DCHS2;WNK3;L1TD1;NOX5;CD24;VSX1;GABRB3;CLIC6;PCSK2;PCSK1;PTPRR;ARHGAP8;KCNC3;DPYS;SLC7A14;TMEM181;GRIK1;GRIK2;HOXC12;PCSK6;ARHGAP6;ZNF32-AS3;NEFM;FEZF1;SLC18A3;ZYG11A;ELOVL2;ELMOD1;TACR3;PAX3;GJD2;PABPC3;VGLL2;UCP1;KCNA4;KCNA5;HOXD10;PTCHD1;CTNNA2;PAK3;GPR158;GNAS-AS1;CA10;CDX4;GPR50;PKDREJ;GPR6;POU4F2;STXBP5L;MAMLD1;FOXA2;CCDC166;IRS4;KLHL34;ARHGAP39;KLHL35;AMOT;LAMP5;DOCK11;SALL2;CHP2;TEKT3;PAPOLB;PCDHAC2;GHSR;MSX2;DIO3;C1ORF87;CDYL;CARTPT;PCDHA11;POU3F4;GVINP1;MTNR1B;MAP7D2;DSC3;DLX3;CACNA1B;ADRB1;LRRC55;CACNA1E;GLB1L3;NKAPL;NEUROD1;PDZD4;LONRF3;NKX6-1;RNF175;CCDC140;SLC38A4;ANKRD34B;ANKRD34C;TFAP2D;BDNF;PTCH1;TDRD9;MIR615;TMPRSS12;TDRD5;SYT9;PHOX2A;PLCXD3;GDNF;PIN4;GPR101;FGF13;LHX8;MARK2P9;TMEM45B;SYCP1;ZSCAN12P1;MLNR;HTR2C;FBLL1;ELAVL2;GRM1;AFF2;FHAD1;PRB4;ZIC3;SLFN12L;AMN;TRPC6;EGFL6;DCC;SPACA1;NGB;OLIG1;OPRM1;SSTR1;KLF14;DMRTA2;CYP26C1;FAM153C;IL1RAPL2;ZPBP2;MIR124-2;ERAS;ACSS3;JAKMIP1;LOC285484;THBS4;CCDC85C;NOTO;LOC494141;RGS22;IRX2;ERVMER34-1;TRPA1;SPAG6;MGA;PCDH8;TBX5;LOC151174;DLK2;SYT12;SST;LOC200726;SYT10;LEP;TRIM36;ATP13A5;MIR3663;LINC00466;RBM44
H3K4me1 iPS DF 6.9	1556/5549	3.59143e-05	0.000191044	0	0	1.15272	11.7973	LRRC14B;SCOC;SCT;FLJ12825;LOC728392;ACCS;FAM159B;FAM159A;ISM2;ZC3H12D;CRHBP;ENDOV;HTR7;DPYSL5;FAM110C;DPYSL2;ALOX15P1;FAM19A4;MNX1;ESX1;CACNA2D3;UNC5C;CACNA2D4;CH25H;OPTC;TFR2;AGTR1;PLBD1;EXD1;EXD3;TEX22;LYPD5;ADAMTS12;PLA2G7;ADAMTS16;ADAMTS15;C12ORF56;ADAMTS14;T;ADAMTS19;EPB41L1;NPBWR1;ADAMTS17;SYNDIG1;C19ORF35;JUP;BTBD17;FUCA1;TBL3;FXYD1;PYDC1;SFTA3;DPYS;TFCP2L1;HOXC13;LOC100288181;SMPD3;MMP24;NEFL;TCP11L2;NEFM;DLGAP1;JAK3;NEFH;DLGAP2;SLC18A2;PANX3;CHST6;KCND2;KCND3;WNT9B;CDC20B;TMEFF2;SLC7A7;MMP15;CHST1;PPARG;CHST4;CRYAB;EMX2OS;KCNA1;KCNA2;KCNA3;KCNA4;KCNA5;EGFR;FAM117A;FAM201A;PLAGL1;IL12RB2;GNAS-AS1;RIC3;KCNB1;KCNB2;SCTR;BMP8A;BMP8B;SLCO3A1;PTF1A;LGR5;SIGLEC6;KCNG3;SLC27A1;OLFML2B;RASL11B;MYBPHL;FADS6;ADORA1;PSKH2;SYBU;KCNH2;KCNH4;DGAT2;C21ORF59;TBR1;SLC27A6;BLK;GRIA1;SHC4;GRIA2;SHC2;KCNE3;DLX5;LOC100289495;NPAS1;FBXO41;IGSF22;IGSF21;MOBP;C1ORF229;IP6K3;HTR1E;RASL10B;ODF4;HTR1A;IGSF11;SYCN;ZNF418;SP5;ZNF415;SP8;TSNAX-DISC1;SP7;SP9;TRIM71;PIWIL2;TRIM72;KCNK9;HTR2C;ITGAL;BOC;PRLHR;TRIM67;CERS4;UNC45B;ITGA4;TNFRSF18;SPACA1;NRG1;NRG2;SEZ6L;ADAMTS20;MYO3B;ITGA8;TRIM54;C1S;ATP10A;PTH2;SLC5A10;TSPAN33;EHBP1;LOC728730;CCDC85A;KCNJ1;KCNJ3;TBX1;NTRK2;PCDH8;SYT14;SYT13;HTR5A;BICC1;TBX3;TTC39A;SYT17;DBNDD2;SST;IL2RB;TRIM36;ZNF853;EGFEM1P;KCNK1;PIK3AP1;KCNK3;UNC79;MYO1F;CPNE9;DMGDH;CPNE4;MT1M;IKZF1;ICAM5;ICAM1;HERC5;PIEZO2;LIMCH1;ARL15;ACTN2;KCNK12;KCNK13;BTC;NINJ2;KCNQ2;KCNQ3;KCNQ4;MT1G;KCTD14;KCNQ5;PXT1;GRB7;ZNF324B;NRN1;GIPR;RRAD;LPAR1;TGFA;LPAR3;TTBK1;NKAIN2;NKAIN1;ANKRD18DP;ACTR3C;NKAIN3;SEC14L4;PP12613;KCNN2;KCNN4;B4GALNT3;B4GALNT2;ATP6V1C2;NTNG1;SLC10A4;EGR2;C9ORF152;CYP26A1;AOX2P;CALY;TP73;MIR4792;WT1-AS;GRIK4;GRIK1;WFDC5;WFDC2;NAT16;VMO1;MUC12;OXGR1;SYK;SLC32A1;SFTPD;IL16;SYN3;TOX2;DEPDC7;KIT;ARHGEF3;ARHGEF4;ARHGEF7;REM1;RELN;FAM196A;MGAT3;DYNC1I1;TMEM176B;TMEM176A;GAD2;PNMA2;GCK;SGSM1;SH3RF2;KCNS3;TACC1;MAMLD1;CRTC1;C4ORF19;PRDM1;ETS1;COX6A2;ACTG2;IGF1R;FAM198A;GRIP1;FAM150A;PEBP4;FAM150B;ENPP7;CASR;CARTPT;POU3F2;ADAM19;GPRIN3;SLFN13;SCNN1G;SCNN1B;SCNN1A;MAP7D2;EMID1;FBN2;HTRA4;SLC41A3;CACNA1D;BHLHE22;BHLHE23;CACNA1E;CNN1;KCNV1;SYCE2;GRK4;CYTL1;MFAP3L;DNAJC27-AS1;SYT2;TFAP2E;SYT9;BSPRY;SDK1;TMEM233;GNAL;ALPP;FAM151A;FGF19;GNAS;CNTN2;DEGS2;FGF11;FGF10;ZMYND15;DYRK3;PODXL2;OXT;DMKN;RND1;GRM3;GHR;TMEM221;GRM2;CA3;CA2;RASGEF1B;ZIC1;CA7;DACT3;QRFPR;FIGLA;HUNK;SHROOM3;ETV7;GREM1;SETBP1;FBP1;CLRN2;RALB;DNAH2;DAPL1;ADD2;CYTH3;SV2C;SV2B;SV2A;SPOCK2;SPOCK3;SLIT1;MAN1C1;PTK2B;SLIT3;EYA2;EYA4;ZNF804B;CCK;ZIC5;HS3ST1;HS3ST2;CD4;RSPH1;CD6;SNTB1;ARHGEF26-AS1;PNMAL1;FRMPD1;WIPF3;FRMPD2;CWH43;GRPR;ADARB2;SLC4A4;WDR87;GJA3;WDR93;PROK2;DHRS4L1;C2ORF81;DLEU7;PROK1;PRKCH;NUP210;PRKCB;DAAM2;HECW1;ASTN2;FREM1;FREM3;ANAPC16;PRDM14;PHYHIPL;PRDM11;GJC3;PRDM16;HOMER2;XKR7;GJB2;GJB6;LOC649133;XKR4;GABRB3;GABRB2;PYGM;LYST;ASGR2;C1QTNF1;TIMP4;ZIK1;ADIG;DENND2D;EXOC7;ABCA17P;KIAA1024;GJD2;APBB1IP;TUBB2B;LOC100240735;GAS1;GRAMD1B;GRP;PRUNE2;FAM129A;ADCY2;ADCY8;ASCL1;FGD3;LOC100131347;APOL4;RASSF10;GPNMB;EPCAM;GSC;ALOX5;OLFML1;AHSP;CDKN2A;GABRA5;IL10RA;G0S2;TUBB4A;DEF6;SLC8A3;SMOC2;SMOC1;GATS;MSX2P1;TMEM229B;TNC;FGF1;FGF4;CDC14B;FGF5;RIMS4;RIMS3;PLXNC1;PCDHAC1;LINC00494;TPM3;USP2;MAGI2;FRMD4A;MIR100HG;TOM1L1;MTNR1B;RAB37;SLCO2A1;ZNF318;TSSK6;PARM1;GOLGA7B;ESPNL;DRD1;SRGAP3;DRD2;CD300LG;RAB6B;TMEM132E;CCDC13;SLC4A10;TRAPPC9;LRFN2;LRFN5;BCL2;SLC26A4;C8ORF34;SLC26A5;COL14A1;SYNE1;ADAMTS5;PSTPIP2;PHACTR3;EMILIN2;EVI5L;ADAMTS8;ZNF763;GAL3ST4;PRKG1;TRPC7;CR1;TRPC4;AVPR2;C1QL3;LCK;CRH;ECEL1P2;TULP2;MIR148A;MIR4526;VPS53;P2RY1;IL21R;LINC00479;POLR2F;LINC00475;PLEKHH1;STOX1;ANGPT4;TRPA1;FBXL15;P2RX5;ASXL3;CCDC63;ZACN;TNRC6B;FAM89A;AQP7;MIR663A;KLHDC7B;FERD3L;HS6ST3;NIPAL4;SYNPR;FRAT1;GSC2;SYNPO;VRTN;MIR3131;DLEC1;MAPK8IP2;KRT9;MAPK8IP1;TIAM1;WBSCR17;ZNF837;MACF1;SLC22A3;SPTBN4;SLC35D3;APCDD1;CRHR2;MIR4443;ATP6V0A2;STXBP6;TMEM74B;LIF;SNAP91;HAL;PARVG;KLHDC8A;RAET1G;RAET1L;RAET1K;ZCCHC12;ROBO3;SLC44A3;SLC35F1;SIPA1L3;DNER;CLDN23;FEZF2;FEZF1;VENTX;PSD;VAV3;ZYG11A;GFRA1;GFRA3;CLDN11;HCK;CDCP1;ALDH5A1;VWA2;RGS7BP;VGLL2;MATN2;VGLL3;TLR2;GUCY2D;AMIGO1;PTGER2;HAAO;PTGER3;BEGAIN;LOC647323;DUOX1;LIMA1;KIAA0513;WIF1;C10ORF105;SUSD3;FAM47E;RPRML;SUSD5;SLC22A31;SH3BGR;DUOX2;FAM46C;FAM189A2;FAM189A1;LHFPL3;OTOP1;SORBS1;SORBS3;COLQ;MPP7;NR6A1;LRRN4CL;APBA1;GUCY1B2;NDUFA11;RASEF;RCAN3AS;HOXA13;BMPER;FAM162B;SVEP1;MGC2889;GUCY1A2;LMO2;VWDE;SHISA2;LOR;SHISA7;LZTFL1;SHISA6;AMPH;HRASLS5;CHRNA1;FBLN7;RASL12;CHRNA4;CHRNA7;ALOX15;CHRNA9;LPL;CABP1;FBLN2;TRHDE;SCUBE2;SCUBE3;SCUBE1;THPO;HRH2;LONRF3;GAS2L2;FAM83A;SPECC1;CYP2J2;TSGA10;PYY;TRPV6;FAM163A;CRYL1;MIR3185;BMPR1A;GLP1R;THRB;MLNR;DBH;HAPLN2;FHAD1;SEPT9;HK3;MFSD6;SIX6;MCF2L;SIX3;NOS1;PPP2R5C;DNM1;DNM3;ALDH1A3;AIM1;DDAH1;ALDH1A2;ZPBP2;C14ORF37;TMEM9;CASQ1;CDH17;COLEC12;LEF1;NRXN3;ATP1A2;RASD2;GNA14;PDE11A;C17ORF102;NOTO;MAPK4;VAT1L;LOC440461;PDX1;MLPH;DES;PPP2R2C;ATP13A4;LPIN1;TDRKH;LIPA;CLDN1;TMEM92;SCAMP5;FAM134B;AS3MT;IGLON5;LRAT;TMEM8B;STARD8;FLJ33534;PDZK1;PDYN;UPB1;EML5;RBP7;SLC5A8;EML6;RBP4;RFX6;ENTHD1;IDO2;HS3ST3A1;ABCB4;SHOX2;C5ORF49;AGAP1;FIGNL2;SLCO5A1;SLC5A1;SLC30A10;IQGAP2;MTMR7;UGT8;GRIN2A;KCNMB2;KCNMB4;PPARGC1A;RHBDL1;CADM3;COL24A1;GPR12;ABTB2;BHMT;GRIN3A;DCHS2;LYPD6B;NOX5;ZBTB8B;GPR27;LAD1;GPR25;RCSD1;JPH4;JPH2;EFCAB1;HEY2;FLVCR2;FGFBP1;CLUL1;ACTL6B;ELOVL2;LRRC49;RIPK4;ELOVL3;ELOVL7;TMC6;TMC2;GPRC5B;BDH1;PSMA1;DSCAML1;SMTNL1;ZNF232;KANK1;LRRC15;TOB2P1;LOC284798;UCP1;FSTL4;PSMA8;GBX1;NTF3;STAT4;CSMD2;LRRC23;GSX1;GSX2;VWA3A;TMEM64;GLRA4;PLXDC2;FOXR1;FABP7;TTLL9;SPSB4;GPR63;RORA;LRRC71;MYLK3;FOXQ1;SLC25A48;KIAA0895;SLC25A41;TCP11;STON1-GTF2A1L;FOXP2;SLC9B1;SLC9A2;FRMD3;OLFM2;SLC9A9;DYDC2;DYDC1;ROR2;DSC3;OSBP2;ZRANB2-AS1;BEAN1;GPR88;GLIS3;GPR83;LRRC55;RAP1GAP;STK33;BCL2L11;CPAMD8;NPTX2;CPA6;DKFZP686K1684;SLC38A5;KL;BDNF;GFPT2;B3GALT5;MCC;KY;MYCBPAP;FAM47E-STBD1;ST6GALNAC2;FLT3;RASGRF2;LRRK1;LECT1;CELF6;WISP1;DGCR6;ERC1;SLFN12L;DSP;MGC12916;MIR124-1;DSG2;SEC22B;L3MBTL4;ERAS;ITIH5;COL15A1;LRP1;PPM1L;PRCD;PPM1H;LRP2;BARX1;PPM1E;NTN1;NTN3;PARD6B;KIAA1324;SLITRK5;BEND4;MCOLN3;PPP1R14C;PRRX1;MGA;PRRX2;AKR7L;TPD52L1;MCOLN2;LOC151174;CTCFL;NELL1;TTTY14;NT5C1A;MDGA2;PTPN5;PTPN3;EPHB6;SPON2;FOXI2;ZDHHC1;TCL1A;BAIAP2L2;RASSF6;TMEM56-RWDD3;SLC34A2;PAQR9;EPHA6;ST6GAL2;ENTPD3;SFMBT1;PAQR5;ZFP3;MIR9-2;MMD2;ANK2;HNF1B;ANK3;VWA5B2;ANK1;FNDC5;PPP1R3G;FNDC1;PPP1R3B;MXRA8;PPP1R42;SPATA18;CCNO;L3MBTL1;EPHA10;PPP1R32;MIR3150A;MIR3150B;ANKRD19P;C7ORF57;ART5;ART3;PIK3R5;PENK;ARSI;HIVEP3;TSPAN2;RIMKLA;SCN3B;PAG1;TMEM86A;ZFR2;ST8SIA1;ST8SIA2;LRRN4;ST8SIA3;HSPA12A;TF;LOC392232;ARTN;ID4;ARMC12;CD24;VSX1;PCSK1;PTPRR;TMEM151B;FOXE1;TNFRSF13B;MOGAT2;MOGAT1;PTPRN;SLC7A14;PCSK9;CD3G;DOC2B;CHRDL2;SLC7A10;PCSK6;CD3D;CLYBL;CCR9;CTSH;CD38;CD34;FOXD2;CCDC114;OSMR;SORCS3;ANO3;RGMA;MN1;CCNI2;PDZRN3;CD44;PDZRN4;POPDC3;GREB1L;CRYBA2;NEDD9;TMPRSS2;CPN2;COL19A1;STAMBPL1;CAMK2N1;CAMK2N2;CREG2;GPC3;ANKRD36BP2;RXRG;GPC6;FOXB2;NPM2;PLEKHA2;CRYBB1;MIAT;MOS;MAD2L2;GFI1B;NLRP12;CSDC2;NPHP3-AS1;RAMP1;FOXA3;FOXA1;DCLRE1C;KLHL33;KLHL35;GXYLT2;CYP46A1;CLGN;NPPB;CCND2;DUOXA1;DUOXA2;CAPN3;BAALC;MIR190B;PAMR1;PRND;SH3GL2;RGS6;PPFIA2;EOMES;KIRREL3;CCDC155;PDGFRA;KIRREL2;SCARA5;SLC30A3;NPNT;RUNDC3B;PRLR;ERN2;CD8A;MASP1;GCM2;CALCA;RTN1;KLHL14;ARHGEF26;NXPH2;ARHGEF25;SLC1A6;RASGRP1;RASGRP4;MCHR2;HCAR1;CALCR;C16ORF58;TAC1;CCDC141;WNT2;PRPH;VDR;LAYN;PHOX2B;ABHD12B;PHOX2A;BMP3;IL17REL;IL7;COL5A3;MARK2P9;PRR5;CPXM2;ATP2A3;ATP2A1;AFF3;CALB1;HORMAD2;PLA2G4E;AZGP1P1;ARHGEF19;ARHGEF18;UBE2QL1;SSTR2;MMP9;TCTE1;SSTR4;TRDN;SSTR5;TBC1D1;CCNA1;CDHR1;PEX5;CDHR3;RBM20;IRF8;INA;ZP2;LAMA2;DBX2;DBX1;ATP2C2;CLCN1;ATOH7;ACVR1C;CLMP;SH3TC2;EPS8L2;ATOH1;GALNT5;GALNT3;MX1;SOD3;MAPK10;CYP24A1;NPHS1;NPHS2;CPVL;RBM44;PNMT;CYFIP2;DOC2GP;DPY19L2P4;SERPINE3;TRIL;TMEM200C;COL12A1;RAX;STMN3;ENO4;GLDN;CREB3L1;PLCE1;CYP1B1;DIP2C;NKX2-8;NKX2-6;DAPK2;SYTL1;SOX11;SOX10;DKK2;SYTL3;SYTL2;KIAA1217;GPR162;RNF125;GPR160;PRR16;PRR15;SERPING1;COMMD3-BMI1;ANKK1;C1ORF194;FAM149A;ABO;GALR1;PLCG2;SLC19A3;NKX2-4;NKX2-3;FZD1;CDK18;DNAH11;ST14;DNAH10;FZD7;TMEM190;FZD9;SLC16A12;TMEM196;SLC16A14;SOX30;FA2H;FAM160A1;CYP1A1;GALNTL6;CDK14;CDK15;SPEF1;TCF24;TMEM181;FMN1;SLC6A1;PRSS22;SLC6A2;GLI2;SLC6A4;RNF157;GPR139;RNF150;RSPO1;TIGD3;BATF3;NFAM1;EN1;TACR1;PRSS12;KIAA1257;ITPKA;COL21A1;PLCB2;JDP2;FAM71F1;HOXD12;HOXD11;FAM105A;FAM71F2;GRAMD2;CHRND;CHN2;METTL7B;GPR158;F10;F12;GPR1;NMNAT2;LOC643623;PRSS33;GPR6;POU4F3;FAM71E2;SULF2;TMEM155;MORN5;SARM1;GPR149;NOTUM;DGKG;SEMA5B;ANKRD35;CLSTN2;CTNND2;ITGA2B;SERTM1;CDH6;RPH3A;CHP2;ANKRD31;MACROD1;MAEL;MACROD2;GYG2;TECTA;TPD52;RNF43;SLC15A1;LHCGR;IGFBP5;SEMA6D;IGFBP3;IGFBP2;C1ORF87;CYS1;SYPL2;C6ORF141;MOB3B;CACNB4;ZFP41;CLIP4;ERG;RHCG;DGKK;DGKI;NOTCH3;C3ORF70;LINC00282;HVCN1;ABHD1;CHRD;ILDR1;RASAL1;AK5;C1ORF106;ADAP2;RNF175;SLC15A3;NKX6-1;ANKRD34B;ANKRD29;C3ORF80;ANKRD34C;ESRRG;MAFA;C1ORF61;MAFB;RCAN3;ITGA11;RNF182;RLN3;FAM26F;RNF183;GPR101;ALK;EIF4E3;SRXN1;BNC1;LOC145845;ADRA1D;LSP1;DUSP15;ADRA1A;PSD2;PSD4;AMH;COL25A1;KCNAB1;RTN4RL2;NGF;DUSP26;ADRA2B;DUSP27;ZFP90;ADRA2A;POM121L2;RTN4RL1;ESRP1;ASPG;CNGB1;CX3CR1;ACSS3;GLS2;LUZP2;NDNF;C1ORF94;JAKMIP3;P2RX5-TAX1BP3;NHS;RPH3AL;ERVMER34-1;IRX5;KCNIP2;KCNIP4;KLF4;ENOX1;INSM2;INSM1;CDO1;VIPR1;SLC46A1;OXTR;SLC46A2;PKD2L1;ACSM4;SOX1;FAM65C;FAM65B;SOX9;PTGDR;SLC6A17;SLC6A15;SLC11A1;MTUS1;EBF2;SLC6A12;EBF3;SLC6A11;OVOL2;RUNX1;CYP27A1;CHIT1;INPP4B;ASTL;RRAGD;MIR4696;HRASLS;LLGL2;NECAB1;PDE1C;PDE1B;EBI3;SLC6A20;CYP4X1;NHLH1;C10ORF53;MARC1;MAP6;GPM6B;SIGLEC15;C10ORF35;NMBR;GDF6;ALOX15B;CYP27C1;AKR1B10;STAG3;NMU;CLIC6;KRT23;CX3CL1;RYR3;SERP2;CCKAR;AVPR1B;STRBP;TSC22D3;KREMEN1;AMPD3;AP3B2;LOC100129620;CCKBR;ADRB3;B3GNT6;MPPED2;B3GNT4;B3GNT3;TFF3;FAM181B;FAM20A;MAPRE2;ALOX12B;FAM184B;NPY;PTCHD3;CTNNA2;CORIN;CA12;GDF10;CA11;DMRT1;PCP4L1;PODN;FAM183A;CR1L;CAMK4;FAS;NEUROG2;NEUROG3;GALNT14;GALNT13;NPY2R;RDM1;ARHGAP44;CHCHD6;PDE8B;CA14;GHSR;SPNS2;EPDR1;PRSS55;TMEM130;KRT73;COL4A4;COL4A3;APLNR;ELMO2;CMPK2;CTTNBP2;DNAJC22;DTX1;ARHGAP18;ADRB1;CPLX2;NID1;SEZ6L2;NID2;MARCH10;FAM188B;SCIN;MYH14;STAP2;MYH11;PDZD7;RAP1GAP2;WSCD2;TDRD9;HSPA2;ACSF2;ESR2;TXNRD3NB;NR4A1;PLCXD3;LIN28A;NR4A3;COL20A1;RADIL;DOCK5;MIR34C;MIR34B;PDE3B;LMOD1;MIR96;ELAVL2;ELAVL3;C20ORF202;NETO1;PDE4B;AOX1;USP49;NPY5R;ABCC8;USP43;MRGPRX1;PDE4C;KLF14;UPK3A;KLF17;KCNQ1DN;ECT2L;DOCK2;LOC100294362;PON3;PALM2;PALM3;PRELP;DLL3;KRT83;GMDS;MIR375;NRIP2;NRIP3;RGS22;NCAM2;S1PR5;LOC100192426;B3GAT2;LGI2;PDE4DIP;OPRK1;TSPEAR;SGPP2;TSHR;DLK2;LOC200726;CMTM2
H3K9me3 Colon Smooth Muscle	42/92	3.72558e-05	0.000195465	0	0	2.3977	24.451	DLX1;DLX2;DLX4;ZSCAN12P1;LEF1;RAX;SIX1;OTP;ARHGAP39;MIR663A;ELAVL2;GLB1L3;NKAPL;ZDBF2;GJA3;RASSF10;ZIC1;TBX20;SLITRK3;RSPO2;OTX2;ALX1;NKX6-1;ATOH1;RIPK4;FBXO39;DIO3;EBF2;SSTR1;KLF14;MCC;GPR6;TBX5;ROCK1P1;PCDHA10;KBTBD11;PAX1;POMC;LIN28A;DOCK2;ASB2;MIR3185
H3K9me3 CD34 Cultured Cells	128/361	4.13529e-05	0.000214029	0	0	1.57484	15.8955	CCDC166;VIPR1;FAAH;PNMAL1;DQX1;FOXI2;KLHL33;MIR663A;KLHL34;KLHL35;FERD3L;AMOT;SOX3;DOCK11;IL36B;LOC643387;CDH1;FAM110C;TBC1D30;MAEL;PAPOLB;PAMR1;PCDHAC1;SLC15A1;MSX2;ZFP3;SLC6A15;ESX1;C1ORF87;CARTPT;TC2N;ROCK1P1;UPB1;THNSL2;POU3F4;KRT72;NPAS4;SLFN13;TCERG1L;SCGB1C1;MAP7D2;OR2AT4;LY86-AS1;DGKK;MXRA5;MAOB;C5ORF49;CACNA1B;PLD4;LYPD5;CACNA1E;NKAPL;ANKRD18DP;MIR1179;HOXC5;HOXC4;MYH14;LONRF3;HOXC6;SDR42E1;COL24A1;ZFR2;TNK1;FZD9;TDRD9;HTR1A;C1ORF186;MIR615;TMPRSS12;TDRD5;C1ORF101;CPEB1;WNK3;SRPRB;NOX5;GPR101;FGF13;BEX5;MARK2P9;LHX8;PCSK1;KCNC1;PCDHGB5;SYCP1;HOXC13;PCSK6;FBLL1;ARHGAP6;ELAVL2;PRLHR;NEFM;HORMAD2;SLC2A14;MAMDC2;SPACA1;ABCA17P;TACR3;ADRA2B;CNKSR2;ZPBP2;PABPC3;MIR124-2;ERAS;GLS2;PON1;KCNA4;HOXD10;PTCHD1;TBX20;GPC3;PTCHD3;AHSP;GPC4;C11ORF45;ANKMY1;RIC3;CDX4;ERVMER34-1;GSX1;KCNIP4;GPR50;GPR6;TBX5;DLK2;LOC151174;CR1L;MAMLD1;FOXA2
H3K4me1 Breast Myoepithelial Cells	1527/5445	4.35598e-05	0.000222445	0	0	1.15174	11.5651	TDRKH;PGLYRP2;PGAP3;LOC728392;FAM159B;CLDN1;SCAMP5;ENDOV;AS3MT;HTR7;DPYSL4;DPYSL5;DPYSL2;FAM19A2;NKX1-2;LINC00535;LRAT;VSTM4;FAM19A5;SAMD11;ZNF284;UNC5A;UNC5B;STARD8;ESX1;CACNA2D3;DHDH;CACNA2D2;FLJ33534;PDZK1;PDYN;LOC643923;HPCAL4;UPB1;CLDN6;CH25H;EML5;RBP7;SLC5A8;EML6;CLDN3;SPINT1;RFX6;SCGB1C1;AGTR1;ZBTB8A;HS3ST3A1;CRABP2;TEX22;CRABP1;C5ORF49;GATA5;PLA2G3;GATA4;SLC5A1;ADAMTS12;IQGAP2;ADAMTS10;MTMR7;ADAMTS16;C3;C12ORF56;ADAMTS14;GRIN2A;ADAMTS19;NPBWR1;EPB41L3;KCNMB2;KCNMB4;PIP5K1B;RDH13;RHBDL3;PPARGC1A;AMZ1;SDR42E1;MYH7B;ZNF263;BTBD17;TSLP;COL24A1;GPR12;NEBL;CADM2;APCDD1L;EDEM2;LOC285696;GRIN2C;GRIN2D;AIF1L;ABTB2;MRPL30;PCDHGA11;RNF222;GRIN3A;C8ORF44-SGK3;PRRT4;ZBTB8B;GPR27;LRRC36;LAD1;KCNC1;LRRC10B;KCNC3;BHLHE41;ODF3L1;EVPLL;HOXC12;ARHGAP6;JPH1;SHF;GPRC6A;SMPD3;MMP25;MMP24;JPH3;EFCAB1;HEY2;NEFL;NEFM;DLGAP1;JAK3;NEFH;SLC18A3;CHST8;ZNF483;CLUL1;KCND1;KCND2;GSTO2;ACTL6B;KCND3;LRRC49;ELOVL3;PGAM2;PTH2R;NSUN7;ELOVL7;MANEAL;TMC5;TMC4;SUMF1;TMEFF2;SLC7A8;PSMA1;MMP15;C19ORF25;CHST1;CHST4;SLC29A2;C5ORF52;ZNF232;EMX2OS;TOB2P1;IDUA;KCNA1;LOC284798;KCNA3;UCP1;TMEM72;KCNA4;KCNA5;KCNA6;KCNA7;SNX31;FSTL4;FAM201A;GBX1;PLAGL1;HAS1;AGR2;STAT4;HAS3;CSMD2;CSMD1;LRRC25;RIC3;LRRC23;GSX1;KCNB1;BIK;KCNB2;WNT7B;GPR55;ADAM33;TMEM61;WNT7A;UNCX;VWA3A;GPR50;GLRA4;STXBP5L;LRRC20;TTLL6;FABP7;CCDC7;YPEL1;GOPC;CCDC3;PTF1A;LGR5;SPSB4;KCNG1;ALDH1L1;SH2D7;CXCL17;GPR63;PTPRVP;F13A1;FBXO24;GPR62;RORB;OLFML2A;FOXQ1;FADS6;KIAA0895;SLC16A8;SLC16A9;PITX1;SH2D5;SYBU;KCNH1;PPP1R16B;CDKL3;KCNH4;BTN1A1;RAD21L1;TBR1;NCCRP1;SRCIN1;STON1-GTF2A1L;FOXP2;SLC9B1;SLC9A2;FRMD3;ADCYAP1;SLC9A3;OLFM1;MAK;SLC9A9;PKP2;MAL;DYDC2;DYDC1;SLC27A2;DSC3;GRIA1;SHC4;DLX1;SHC2;ZRANB2-AS1;KCNE2;BEAN1;SHC3;DLX3;KCNE3;LINC00160;DLX5;DLX6;GPR83;LRRC55;NPAS3;C1ORF228;AMDHD1;CPAMD8;C1ORF229;HACL1;ZKSCAN4;NPTX1;SLC38A3;GRIA4;ZNF662;ZNF660;HTR1E;RASL10B;NEK5;MFSD6L;LRRC61;FOXN4;MCC;TMPRSS12;TMPRSS13;DCDC1;PTPRD;MLXIPL;SYCN;UST;SP5;SCGB3A1;PIN4;FAM47E-STBD1;LRGUK;ONECUT2;FLT3;FLT4;RASGRF2;LRRK1;RASGRF1;CELF4;PIK3CD;ECE2;TSPAN11;UNC80;ARL5C;PRLHR;ACP5;UPP2;SLFN12L;TRIM67;NKX3-1;CERS4;BCAS3;EMX1;GRID2;ITGA4;GRID1;TNFRSF19;MGC12916;FOXL2;NRG1;KSR2;SEZ6L;SPTB;ADAMTS20;HAND1;MIR124-3;SEC22B;CERS1;ST6GALNAC5;COL15A1;C1S;PCOLCE2;C1R;PPM1H;PARD6G;LRP2;BARX1;HSD17B10;TSPAN33;NTN1;EHBP1;PARD6B;CECR6;CCDC85A;KIAA1324;SLITRK5;SLC25A21;KCNJ3;E2F8;TBX1;NTRK1;LINGO1;KCNJ6;METAP1D;LINGO3;NTRK3;PCDH8;DONSON;MIR135B;SYT15;AKR7L;TTC39C;EFR3B;MCOLN2;TM6SF2;SYT17;NELL1;DBNDD2;USH1G;IL2RA;SYT10;APLF;TRIM36;ZNF853;EGFEM1P;MDGA2;MDGA1;PTPN5;KCNK3;CPNE9;NPFFR2;NPFFR1;THSD7B;CPNE4;FOXI3;IFI30;HERC5;RASSF5;PIEZO2;TMEM56-RWDD3;BSN;SLC12A8;EPHA5;PAQR9;KCTD19;EPHA6;ENTPD3;EPHA8;ACTN2;BSX;KCNK12;SFMBT2;FOXH1;KCNK13;RIIAD1;MIR9-1;ISLR2;MYO7A;BTC;FNDC5;PPP1R3G;STX1B;SFRP2;TRIM17;FNDC1;NINJ2;KCNQ2;SPATA13;MXRA8;KCNQ5;PPP1R42;CCDC83;CCNO;L3MBTL1;GRB7;PLEKHD1;ADCYAP1R1;EPHA10;PPP1R32;MIR3150A;FOXG1;MIR3150B;TGFA;PIK3R3;LPAR2;ANKRD19P;C7ORF57;CD1D;ART5;PCDH19;KALRN;MED12L;PCDH17;NKAIN2;NKAIN1;ANKRD18DP;NKAIN4;NKAIN3;PENK;PP12613;ST8SIA5;KCNN2;APOD;B4GALNT1;HIVEP3;RIMKLA;SCN3B;RAB11FIP4;PAG1;NTNG1;SLC10A4;NTNG2;EGR4;FAM78B;FOXF1;ST8SIA1;PCDH20;GREB1;LRRN4;PTK6;RAB27B;PILRA;DCLK1;CYP26A1;PEX5L;LOC392232;CALY;PPP1R1A;ARTN;MYO5B;WNK2;MIR4311;SDC1;ANKRD18A;TP73;MIR4792;SCN2B;PCSK1;BARHL2;PTPRR;PTPRS;MOGAT3;DOC2A;MOGAT2;FAM57B;MOGAT1;DIRAS1;PTPRO;DIRAS2;SLC7A14;PCSK9;AATK;WFDC1;GRIK1;TNFRSF13C;DOC2B;CHRDL2;SLC7A10;BMI1;WFDC5;CLYBL;WFDC2;NAT16;KIF19;ACADL;CRTAC1;CTSH;FLJ42969;MCF2L2;DIRC3;CD34;OXGR1;FOXD3;FOXD2;CCDC110;SYK;IL16;SYN3;SORCS3;ANO4;ANO5;ANO3;RGMA;MLK7-AS1;TOX2;DEPDC7;GAL;ARHGEF7;PDZRN4;GREB1L;CRIP3;CRIP1;C9ORF129;REM1;RANBP3L;PAK1;RELN;STAMBPL1;CAMK2N1;FAM196A;CAMK2N2;CREG2;MGAT3;ANKRD36BP2;GPC4;PAK3;RXRG;GPC6;FOXB1;NPM2;CD72;SORT1;GAD2;PNMA2;MIAT;GRIN1;PPP1CA;MOS;CSDC2;KCNS3;KIF26B;LOC100130705;PNPLA5;RAMP1;FOXA2;PRDM8;FOXA1;SH3GL3;C4ORF19;KLHL32;LOXL3;OGDHL;KLHL35;ACRBP;COX6A2;CELSR3;FAM198A;NPPB;NPPC;DMBT1;FAM150A;KIF5C;DUOXA1;PEBP4;DUOXA2;TEKT1;TBC1D30;PALM;FAM3B;FAM150B;TGM5;PPFIA4;SH3GL2;RGS6;PPFIA2;PDGFRB;EOMES;KIRREL3;OSR2;CASR;MORC4;KIRREL2;MSX2;SCARA5;SLC30A3;SLC30A2;ADAM11;LMTK3;CARTPT;NPNT;POU3F1;COX6B2;RUNDC3B;PRLR;RUNDC3A;POU3F4;CAMKMT;ADAM19;SLFN13;CKLF-CMTM1;CD8A;DOK6;SCN8A;ADAM12;SCNN1A;SIDT1;HHIPL1;MASP1;EMID1;GCM2;RTN2;CALCB;NXPH2;ARHGEF25;HTRA4;CACNA1B;CACNA1A;CACNA1D;BHLHE23;RASGRP2;ENHO;SYCE3;CALCR;PRR5-ARHGAP8;RHPN1;C16ORF58;RHPN2;NXPH1;TAC1;MSC;WNT2;ISOC2;BHLHA9;SYT5;DNAJC27-AS1;SYT3;SYT2;CNTN5;INHBB;EVX2;SYT9;MT3;PHOX2B;SYT6;FGF17;SDK1;BMP3;FGF14;IL17REL;GNAL;HOOK1;FGF19;COL5A3;FGF18;CNTN1;CNTN2;CNTN4;FGF12;MUC20;FGF10;TMEM45B;DYRK3;PODXL2;MAST4;TTC22;TREH;ATP2A3;OXT;HMGB1;TTC29;DMKN;RERG;RND1;GRM3;TMEM221;GRM5;CYP26B1;ACOXL;CALB1;ZIC2;CA3;ZIC3;CA2;RASGEF1C;ZIC1;GRM8;GDAP1L1;CA7;ZNF385B;DACT3;CA8;SCN5A;GALNT9;DACT1;HS3ST3B1;DNAI2;MYOCD;PLA2G4D;FIGLA;RFPL2;OLIG1;SSTR2;SSTR3;TCTE1;TRDN;ETV7;EPN3;GREM1;TBC1D1;CCNA1;ACTA1;CYP26C1;IRF4;TMEM215;CDHR1;MYOD1;RBM20;IRF8;DNAH7;DAPL1;DBX2;DNAH6;DBX1;RNF6;ATP2C2;AGPAT3;ADD2;ATOH7;FAM132A;HMGCL;LOC283194;NWD1;SV2C;EFS;SV2B;SH3TC2;SV2A;GNG4;TBX20;MARVELD3;SPOCK3;ATOH8;CLVS2;SLIT1;MAN1C1;SCN7A;EPS8L2;CRYM;ATOH1;EYA2;MX1;EYA4;ZNF804B;ZNF804A;ATP2B2;HS3ST6;HS3ST4;SOD3;HS3ST2;FAM155A;RSPH1;TEC;CYP24A1;SBK1;TNIP3;SARDH;CPVL;DOC2GP;SERPINE2;GLDC;DPY19L2P4;PNMAL1;WIPF3;COL12A1;RAX;CWH43;EMBP1;ADARB2;SLC4A4;SOX21;GLDN;RNF112;GJA3;CREB3L1;GJA4;AP1S2;DLEU1;FDXR;PROK2;DHRS4L1;DHRS4L2;DLEU7;ANKS1B;CHGB;CMKLR1;NKX2-8;PRKCH;UNC13A;NUP210;PRKCB;DAPK2;SOX10;DKK2;KIAA1217;BCAN;HOXB9;DAAM2;HECW2;HECW1;PRR16;SERPING1;PRKCQ;ANKK1;HOXB8;FREM1;FREM2;FREM3;ASTN1;EEF1DP3;ANAPC16;C1ORF194;PRDM14;PHYHIPL;PRDM13;FAM149A;ABO;GJC3;TERT;GALR2;GALR1;CHST15;ALX4;ALX1;NKX2-5;NKX2-4;NKX2-3;NXNL2;ST3GAL3;NKX2-2;NFE2;CDK18;DNAH12;DNAH11;FZD3;FZD2;DNAH10;ACE;GRTP1;SNAI3;RNASE13;SLC16A10;TMEM196;SLC16A14;TMEM198;SLC6A5;FA2H;GJB2;CPEB1;SLC6A7;H2AFY2;GJB3;PCDHB1;GALNTL6;XKR4;HOXD9;XKR5;CDKN1C;BTG4;GABRB3;RET;GABRB2;GABRB1;TCF24;FMN2;SLC6A1;PRSS22;SLC6A2;SLC6A3;MYOM2;SLC6A4;C1QTNF4;AIFM2;ADAMTSL3;RBPMS2;RSPO2;RSPO3;GPR139;PLEKHN1;RSPO1;ZIK1;ADIG;TIGD3;BATF3;TCF15;ELMOD1;LOC148709;TACR3;KIAA1024;PAX6;TACR1;PRSS12;PAX1;GJD2;RIPPLY2;PAX7;ITPKA;GAS2;LOC389332;KIFC3;GRAMD1B;ASCL4;PRUNE2;FAM129A;ADCY2;HOXD12;ADCY8;HOXD11;ASCL1;ASCL2;FAM105A;FGD3;LOC100131347;CHRND;TMEM169;RASSF10;GPNMB;CHRNG;CHN2;GSC;ALOX5;SLC17A7;METTL7B;CKB;GPR158;RPRM;RSPH4A;CDKN2A;GABRA5;IL10RA;GABRA4;NR1H4;G0S2;NMNAT2;SULF1;PRSS33;TUBB4A;POU4F2;GUCA2A;DEF6;GNMT;SLC8A3;SARM1;GPR149;TMEM229A;ZNF334;MSX2P1;TMEM229B;DGKG;RAB3C;SEMA5B;RAB3A;ATP8A2;CHPF;EPO;CTNND2;DACH2;SERTM1;FGF3;FGF4;BEST1;CDC14B;SLC8A2;RIMS2;FGF5;CDH6;PODNL1;FGF8;RIMS3;SALL2;SALL3;SLCO2B1;CHP2;MACROD1;PLXNC1;STK32A;PCDHAC2;STK32C;PLS1;PCDHAC1;SLC15A1;SEMA6A;SEMA6D;IGFBP3;ANKRD45;MAGI2;DIO3;CYS1;SYPL2;FRMD4B;TOM1L1;DISP2;CACNB2;EBNA1BP2;ZFP41;MTNR1B;EIF4E1B;SLCO2A1;ZNF318;GAPDHS;PGR;ADAM8;ERG;LINC00486;DGKK;DGKI;CSF1R;BRSK2;C3ORF70;LINC00282;ABHD1;CHRD;ILDR2;CYP4F22;C1ORF53;C1ORF112;AK8;GLB1L2;PHF21B;SCRT2;ADAP2;LOC643201;CCDC33;DRD2;SLC15A3;KIAA0319;DRD4;PLXNA4;ANKRD34B;ANKRD29;C3ORF80;ANKRD34C;AMBP;CCDC13;SLC4A10;SLC4A11;HOPX;C1ORF101;REEP1;BCL9;LRFN2;LRFN5;DAB1;LHX1;RCAN2;RNF182;LHX6;CSPG5;LHX5;REEP6;MAP3K13;GPR101;SLC26A4;XAF1;CNIH3;C8ORF34;SLC26A5;ALK;EIF4E3;TRADD;ADRA1D;CPZ;ADRA1B;DUSP15;ADRA1A;DUSP13;SYNE1;PSTPIP1;MIR4788;EMILIN2;MIR4783;SOST;HMGCS2;GAL3ST2;ADAMTS8;ZNF763;GAL3ST4;PRKG1;LOC729966;CCDC38;SLC13A3;CR1;TRPC4;LOC283731;AVPR2;NGB;VSTM2L;RTN4RL2;ADRA2C;DUSP27;ZFP90;ADRA2A;PTP4A1;POM121L2;ESRP1;ZNF516;ECEL1P2;NLGN3;CX3CR1;ACSS3;PLAG1;GLS2;NDNF;SAA2-SAA4;JAKMIP1;MIR148A;COCH;STOX2;CACNG8;CLEC3B;ABLIM2;P2RX5-TAX1BP3;MIR4526;MIR1258;P2RY1;POLR2F;MAL2;BCO2;STOX1;ANGPT4;RPH3AL;SKOR1;KCNJ10;ERVMER34-1;IRX6;KCNIP4;LOC100270746;SEMA4F;KBTBD11;ENOX1;P2RX5;P2RX3;ASXL3;MIR1247;LOC574538;TLL2;INSM2;RAB17;IFITM1;SLC46A2;FAM89A;MLC1;MIR663A;AQP5;FERD3L;HS6ST3;CCT6B;NIPAL4;SOX2;SYNPR;FRAT1;SOX1;RPS6KA2;DPF1;FAM65C;GSC2;FAM65B;MYOZ1;ICOSLG;MIR3131;PTGDR;SRRM3;UTS2R;SLC6A15;MTUS1;FLT3LG;HSD11B1L;EBF2;DLEC1;SLC6A11;EBF4;MAPK8IP2;CPT1B;RUNX2;TIAM1;INPP4B;TCERG1L;PAPPA;RRAGD;MIR4696;CAGE1;LLGL2;PTGES;GPM6A;PTGFR;MAOB;PDE1B;SLC35D3;TWIST2;TWIST1;KLK4;CYP4X1;MARC1;MAP6;STXBP6;TRPM6;TRPM3;MAP9;NTSR2;PTPRN2;TMEM74B;RAB39A;GDF1;IGFL3;NMBR;SNAP91;GDF7;CYP2S1;NMU;RAET1L;LOC440896;HAR1A;NODAL;HAR1B;ROBO2;RYR1;HMX3;ROBO3;RYR2;SLC44A3;CITED1;FAM69C;SLC35F4;SLC35F1;VLDLR;SERP2;SLC22A15;NKIRAS1;DNER;FEZF2;RALGPS1;VAV3;PACRG;AVPR1B;STRBP;TSC22D3;KREMEN1;GFRA1;GFRA3;AP3B2;C17ORF82;PARP8;IL17RA;LOC100129620;ALDH5A1;CCKBR;ADRB3;B3GNT4;B3GNT3;VWA2;RGS7BP;RHOV;TLR5;MATN4;MAPRE2;HMX1;PTGER1;PTGER2;PTGER3;CST9;NOL4;BEGAIN;LOC647323;DUOX1;LIMA1;KIAA0513;RGAG1;EGFLAM;WIF1;FAM184A;C10ORF105;TCEAL2;NPY;SUSD4;RPRML;SPTSSB;MIR4488;SUSD5;SLC22A31;CORIN;DUOX2;GDF10;CA11;MPP2;CA10;DMRT1;LSAMP;FAM189A1;LHFPL3;SORBS2;OTOP1;PODN;OTOP3;VAX2;MPP7;FAP;FAM183A;CR1L;GHRH;CAMK4;VWC2;SAA2;APBA1;RAB9B;NEUROG3;GALNT12;GUCY1B2;GALNT13;NDUFA11;NPY2R;HOXA13;COMP;RDM1;ARHGAP44;FAM162B;ARHGAP40;SVEP1;PDE8B;FAM81A;CA14;PSPH;CA13;PUS3;GUCY1A2;GHSR;CHRNB4;CD300A;NPY1R;KCTD1;EPDR1;LIFR;VWDE;ATP1B2;SHISA2;SHISA9;TMEM130;SHISA6;KCTD8;RGS9BP;COL4A4;COL4A3;HRASLS5;ABCG4;PDE9A;MIR4281;CTTNBP2;CABP7;USP54;ALOX15;HPCA;DNAJC22;LPL;DTX1;ARHGAP18;CABP1;CPLX2;NID1;SEZ6L2;C17ORF96;NID2;CPLX1;TRHDE;MARCH11;SCUBE2;SCUBE3;MYCNOS;EFNB3;HRH3;HRH2;MYH14;OTX2;OTX1;MARK4;FAM83B;FAM83A;SPECC1;CYP2J2;HELT;WSCD1;WNT3A;PTCH1;HSPA2;POU2F2;ARHGAP26;TDRD5;LRP1B;ESR2;CAMSAP3;NR4A2;TSGA10;DIAPH2;RALYL;PLCXD3;DLG2;FAM163A;CRYL1;GGTA1P;ULBP1;UCN;ABCD2;MCTP1;MIR34B;MEGF10;SOWAHB;MEGF11;MLNR;PDE3B;SIX1;YBX2;SLC2A4;SLC2A5;OASL;ELAVL3;SIX6;NETO1;SIX2;PDE4B;NOS1;ABCC3;EGFL6;USP49;PTGIS;CAMK1D;NPY5R;DCC;USP43;SPATS1;PPP2R5C;LOC283299;UPK3A;DNM3;ALDH1A3;GAP43;DDAH1;C14ORF39;KCNQ1DN;C14ORF37;CASQ1;MCTP2;DOCK2;C2ORF50;LOC100132146;LOC100294362;PON3;NRXN1;RGS16;PALM2;LEF1;NRXN2;ATP1A2;DDO;LOC285484;THBS4;DDN;DLL3;DLL4;RASD2;ACAN;GNA14;C17ORF107;WNT11;ERBB3;HLX;NOTO;KLRG2;GBP2;HES5;LOC440461;LOC100192426;TMEM30B;PCDHGC4;B3GAT2;CADPS;LGI2;NAP1L3;OPRK1;MEIS3;SGPP2;TSHR;PDE10A;DES;NEURL3;ATP13A4;ATP13A5;CMTM2;LOC100287846;C2ORF72;C2ORF70;HCN2
H3K9me3 Duodenum Smooth Muscle	32/65	5.03776e-05	0.000253877	0	0	2.76574	27.3697	LINC00461;DLX1;NRN1;DLX4;KCNC2;FLT3;UCP1;ARHGAP39;MIR663A;GPR83;GRIK2;ELAVL2;HOXC10;THBS4;PRB4;RIMS4;TDH;ALX1;PCDHA6;OSR2;ANKRD34C;KCNK10;PCP4L1;PCDHA13;KLF14;ROCK1P1;LIN28B;MIR196A1;LEP;HECW1;OR2AT4;FREM3
H3K4me1 H1 BMP4 Derived Trophoblast Cultured Cells	1775/6403	0.000107713	0.000535768	0	0	1.13597	10.3782	SCOC;ISM1;ACCS;FAM159B;FAM159A;ISM2;CRHBP;HTR7;DPYSL5;FAM110C;DPYSL2;FAM19A2;LINC00535;VSTM4;FAM19A5;FAM19A4;ESX1;CACNA2D3;CACNA2D2;UNC5C;CH25H;MIR196A1;TFR2;PLBD1;TEX22;ADAMTS12;PLA2G7;ADAMTS16;ADAMTS15;C12ORF56;ADAMTS14;T;ADAMTS19;EPB41L1;NPBWR1;SYNDIG1;PIP5K1B;JUP;BTBD17;NEBL;FUCA1;AIF1L;RNF222;PPFIBP2;VANGL2;TREML4;L1TD1;RNF220;SFTA3;DPYS;BHLHE41;HOXC13;HOXC12;ARHGAP6;HOXC10;SHF;SMPD3;SHH;MMP24;MMP28;NEFL;TCP11L2;DLGAP1;JAK3;ZNF488;SLC18A2;DLGAP4;CHST8;CHST6;DUSP2;ZNF483;KCND1;MYBPC2;KCND2;DUSP9;CDC20B;SLC7A4;TMEFF2;PPARG;CHST4;CRYAB;RAPGEF4;KCNA1;ATL1;KCNA2;KCNA3;ADAM22;KCNA4;KIAA2022;KCNA5;KCNA7;SNX31;EGFR;NEURL1B;FAM201A;FRZB;PLAGL1;LINC00518;JAM2;IL12RB2;GNAS-AS1;RIC3;EGLN3;KCNB1;KCNB2;SCTR;BMP8A;BMP8B;WNT7A;UNCX;C20ORF194;SLCO3A1;CCDC8;CCDC3;PTF1A;LGR5;SIGLEC6;ALDH1L1;KCNG3;SLC27A1;OLFML2B;RASL11B;FBXO24;OLFML2A;MYBPHL;FADS6;PSKH2;SYBU;KCNH1;CDKL2;KCNH4;KCNH8;BTN1A1;RAD21L1;TBR1;NCCRP1;MSH2;SLC27A6;SLC27A2;GRIA1;SHC4;SHC2;LCN8;KCNE3;LINC00160;FBXO47;NPAS1;FBXO41;IGSF21;RAP1A;AMDHD1;KIAA1522;C1ORF229;ZKSCAN4;GRIA4;KCNF1;HTR1E;HTR1A;TMPRSS12;IGSF11;SYCN;TBXAS1;SP5;ZNF415;SP9;LRGUK;PIWIL3;ITGB4;HTR2C;TSPAN11;LOC643339;NKPD1;TSPAN10;PRLHR;LOC100130992;TRIM67;CERS4;GRID2;ITGA4;HTR3A;NRG1;NRG2;SEZ6L;ADAMTS20;MYO3B;ITGA8;LCP1;TRIM54;TRIM55;ATP10A;LOC728730;BSND;LINC00114;KCNJ3;KCNJ5;NTRK2;KCNJ6;KCNJ8;NTRK3;PCDH8;MIR135B;SYT15;SYT14;SYT13;HTR5A;SORL1;BICC1;TTC39A;SYT17;SYT10;TRIM36;KCP;ZNF853;KCNK1;PIK3AP1;CD244;CPNE9;CPNE5;CPNE4;IKZF1;ICAM5;ICAM1;HERC5;PIEZO2;BSN;KCTD19;ACTN3;LIMCH1;ACTN2;KCNK12;KCNK13;MYO7B;KCNK15;BTC;KCNQ3;MT1G;MT1H;KCNQ5;CERKL;AARS2;NRN1;LPAR1;TGFA;LPAR2;LPAR3;TTBK1;NKAIN2;NKAIN1;ANKRD18DP;NKAIN3;SEC14L4;PP12613;SEC14L5;KCNN2;B4GALNT3;B4GALNT2;ATP6V1C2;NTNG1;SLC10A4;RTBDN;NTNG2;EGR3;FAM78B;IGF2;RAB27B;CYP26A1;AOX2P;EXT2;PEX5L;CALY;MYO5B;MIR4311;TP73;MIR4792;GRIK1;WFDC2;NAT16;MUC12;MCF2L2;OXGR1;IL10;IL11;SYK;SLC32A1;MST1;IL19;IL16;SYN3;SYN2;TOX3;DEPDC7;GAL;CNKSR3;ARHGEF3;ARHGEF7;JAZF1-AS1;COL6A4P1;NOXO1;C9ORF129;RELN;DYNC1I1;TMEM176B;GAD2;PNMA2;COX6C;GCK;SGSM1;TTC9;KCNS3;TACC1;MAMLD1;PRDM6;LOXL3;OTP;PRDM1;CELSR1;ETS1;ACTG2;FAM198A;PEBP4;TEKT1;TBC1D30;TEKT3;FAM150B;ENPP5;SPINK2;CASR;TMOD2;CARTPT;POU3F1;POU3F3;POU3F4;SLFN13;SCNN1G;SCNN1B;ADAM12;EEF1A2;MAP7D2;SIDT1;ODF3B;EMID1;NNMT;HTRA4;PLD5;CACNA1A;CACNA1D;CACNA1E;CACNA1H;SYCE3;KCNV1;SYCE2;GRK5;GRK7;FGF20;RHPN2;CACNA1S;RAI2;MFAP3L;DNAJC27-AS1;TFAP2C;CNTN5;AUTS2;SYT1;SYT9;BSPRY;SYT6;SDK1;FGF14;NAT8;GNAL;HOOK1;FAM151A;CNTN1;CNTN2;ALPL;CNTN4;DEGS2;FGF13;SDK2;FGF10;DYRK3;TTC29;RERG;RND1;GRM3;GHR;ACOXL;CA3;GRM7;RASGEF1A;ZIC3;CA2;RASGEF1B;CA4;GRM8;MYO18B;GDAP1L1;CA7;DACT2;DACT3;CA9;CA8;QRFPR;HUNK;OLIG1;OLIG2;ETV7;ACTA2;GREM1;ACTA1;CYP26C1;ELF3;TMEM215;DNAH3;RALB;DAPL1;AGPAT3;ASB16;ADD2;CYTH3;SV2C;CYTH4;SV2B;CNR2;CNR1;SPOCK2;SPOCK3;CLVS2;SLIT1;MAN1C1;CRYM;EYA2;EYA4;ZNF804B;ZNF804A;HS3ST4;HS3ST1;HS3ST2;FAM155A;CD4;RSPH1;TEC;ACTC1;CD6;SARDH;SNTB1;CDA;ARHGEF26-AS1;PNMAL1;FRMPD1;WIPF3;MRGPRF;PNMAL2;CWH43;EMBP1;SLC4A4;GJA3;GJA5;PROK2;DHRS4L1;DLEU7;NUP210;PRKCB;PRKCE;COL23A1;WDR72;MIR202;BCAN;MTAP;DAAM2;ARMC3;HECW1;PRKCQ;FREM1;FREM3;ASTN1;ANAPC16;PRDM14;PHYHIPL;PRDM12;PRKCZ;GJC3;FAM124B;TTPA;ALX4;GSG1L;ALX1;PROM1;ST3GAL3;HOMER2;XKR7;GJB2;PCDHB1;GJB6;XKR4;XKR6;BTG4;GABRB3;GABRB2;RARG;GABRB1;PYGM;ASGR2;C1QTNF2;AIFM3;AIFM2;ADAMTSL3;RBPMS2;GAST;ZIK1;ADIG;EXOC7;ELMOD1;ABCA17P;KIAA1024;GJD2;APBB1IP;GJD4;TUBB2B;GAS1;GRAMD1B;PRUNE2;FAM129A;NDUFA4L2;ADCY2;ADCY1;ADCY8;ASCL1;ADCY5;LOC100131347;RASSF10;GPNMB;ALOX5;OLFML1;FARP1;RSPH4A;CKM;CDKN2A;GABRA5;IL10RA;GABRA4;G0S2;DEF6;SLC8A3;SMOC2;GATM;SMOC1;TMEM229A;MSX2P1;TMEM229B;RAB3C;RAB3A;TNC;NDUFC2-KCTD14;CDC14B;SLC8A2;RIMS2;FGF5;RIMS1;RIMS4;DEPTOR;PCDHAC2;PCDHAC1;CSGALNACT1;MAGI1;USP2;MAGI2;VASH2;FRMD4A;FRMD4B;KNCN;MIR100HG;THNSL2;TOM1L1;EDAR;MTNR1B;ZNF318;RTN4R;BRSK2;PARM1;DRD1;SRGAP3;DRD2;TMEM132E;CCDC13;SLC4A10;SLC4A11;TRAPPC9;REEP1;BCL9;LRFN2;LRFN5;NBEA;CSPG5;CSPG4;CNIH2;SLC26A4;C8ORF34;SLC26A5;TCP10L;COL14A1;CPZ;SYNE1;EMILIN2;EVI5L;HMGCS2;GAL3ST2;ADAMTS8;GAL3ST3;ZNF763;MIR4540;CCDC38;CR2;TRPC5;CR1;TRPC6;TRPC3;TRPC4;AVPR2;C1QL3;C1QL1;SMC1B;LCK;CRH;PLAG1;TULP2;TULP1;HDAC9;MIR148A;COCH;STOX2;FBXL21;ABLIM1;MIR4526;P2RY1;LINC00479;POLR2F;LINC00475;PLEKHH1;STOX1;TRPA1;KBTBD11;MAB21L3;P2RX5;FRAS1;RAB19;CCDC65;ZACN;TNRC6B;IL1RN;AQP6;AQP7;MIR663A;KLHDC7B;FERD3L;HS6ST3;SYNPR;FRAT1;VRTN;MIR3131;SRRM3;KRT3;FLT3LG;YOD1;DLEC1;GPR37L1;MAPK8IP2;CPT1B;KRT9;MAPK8IP1;TIAM1;WBSCR17;HMSD;CAGE1;TLN2;CFTR;SLC22A3;CASZ1;SLC35D3;TWIST2;TWIST1;C2CD4C;APCDD1;CRHR2;TRPM1;MT1JP;ATP6V0A2;STXBP6;TRPM3;TMEM74B;SNAP91;HAL;RAET1G;CYP2S1;RAET1K;SIM2;ROBO2;ROBO3;SLC44A3;SLC35F3;CITED1;INMT-FAM188B;SLC35F1;SLC22A15;DNER;CLDN23;LOC100288748;VAV3;ZYG11A;GFRA3;HCK;CDCP1;ALDH5A1;VWA2;RGS7BP;VGLL2;TLR5;MATN4;LOC100506895;MATN2;HMX1;VGLL3;TLR2;AMIGO3;PTGER3;CST9;VWCE;NOL4;NKD2;LIMA1;KIAA0513;EGFLAM;WIF1;SUSD4;FAM47E;SPTSSB;SUSD5;SH3BGR;GABRQ;FAM46C;FAM189A2;LSAMP;LHFPL4;FAM189A1;LHFPL3;OTOP1;SORBS1;VAX1;VAX2;SORBS3;COLQ;MPP7;LRRN4CL;APBA1;RASEF;FAIM2;RCAN3AS;DOCK10;BMPER;FAM162B;FAM81A;MGC2889;PUS3;GUCY1A2;LMO3;WNT5A;LMO2;SHISA2;LOR;SHISA6;AMPH;HRASLS5;CHRNA1;FBLN7;CHRNA7;ALOX15;CABP1;C17ORF96;TRHDE;FAM83F;NPC1L1;HRH2;CDH23;LONRF3;LONRF2;GAS2L2;SPECC1;CYP2J2;CBX7;CBX4;POU2F2;TSGA10;TLX2;FAM163A;MIR183;CRYL1;THRB;MEGF10;SOWAHB;MEGF11;SOWAHD;DBH;OPLAH;FBLL1;HAPLN4;HAPLN1;HK3;MFSD6;SIX6;MCF2L;DCC;LSR;AXIN2;LOC283299;IQCH;DNM3;ALDH1A3;AIM1;DDAH1;ALDH1A2;C14ORF39;C14ORF37;SOWAHA;HLF;NRXN1;ATP1A2;THBS2;FAM169A;THBS4;DDN;RASD2;GNA14;HLX;GBP2;HES5;MAPK4;VAT1L;OPCML;LOC440461;NOS2;C14ORF132;CAPN14;CAPN11;DES;PPP2R2C;LPIN1;C2ORF72;C2ORF70;TDRKH;FZD10;LIPA;CLDN1;SCAMP5;ZDBF2;FAM134B;AS3MT;IGLON5;PPP4R4;LRAT;A1BG-AS1;ZNF284;FIBCD1;AATK-AS1;ROCK1P1;CLDN6;EML5;RBP7;SLC5A8;EML6;RFX8;TBPL2;RFX4;ZBTB8A;HS3ST3A1;ABCB4;SHOX2;C5ORF49;IL20RA;FIGNL2;SLC30A10;IQGAP2;MTMR7;SLC5A5;UGT8;GRIN2A;KCNMB4;RHBDL3;ABCA1;ZNF263;CADM3;CADM4;COL24A1;GPR12;EDEM2;NR0B1;LOC285696;GRIN2D;PCDHGA10;ABTB2;BHMT;GRIN3A;DCHS2;NOX5;ZBTB8B;HRK;GPR27;LRRC36;ODF3L1;PTH1R;RCSD1;JPH1;HEY1;EFCAB1;HEY2;GPR37;ELOVL4;RIPK3;ELOVL2;LRRC49;ELOVL3;TMC8;PTH2R;ELOVL7;MANEAL;TMC4;PSMA1;SLC29A4;ZNF239;DSCAML1;GPRC5C;SMTNL1;ZNF232;KANK1;TOB2P1;UCP1;FSTL4;PROKR1;PROKR2;GBX1;HAS1;CARNS1;NTF3;STAT4;STAT6;CSMD2;CSMD1;LRRC23;GSX1;ATRNL1;VWA3A;VWA3B;TMEM64;GLRA4;PLXDC2;STXBP5L;TTLL7;TTLL6;GOPC;TTLL9;SH2D7;F13A1;LRRC71;FOXQ1;SLC16A8;PITX1;PITX3;ZNF683;C11ORF87;STON1-GTF2A1L;FOXP2;SLC9B1;FRMD3;MAF;DYDC2;DYDC1;FSCN2;ROR2;NPTXR;DSC2;DSC3;OSBP2;PFKFB2;LRRC56;ZRANB2-AS1;BEAN1;GPR88;GLIS3;GPR83;CYP19A1;LRRC55;RAP1GAP;TMEM26;STK33;BCL2L11;HACL1;NPTX2;LRRC4C;C11ORF88;SLC38A5;ZNF662;ZNF660;KL;BDNF;FOXN4;B3GALT5;MCC;KY;MLXIPL;UST;MDM4;MOXD1;CNTNAP1;FAM47E-STBD1;ST6GALNAC2;FLT3;LRRK1;RASGRF1;CELF4;LECT1;CELF6;DGCR6;ERC1;SLFN12L;FOXL2;KSR2;IL1RAPL2;MIR124-1;MIR124-2;L3MBTL4;ST6GALNAC5;ITIH5;COL15A1;PCOLCE2;PPM1L;LRP4;LRP2;BARX1;PPM1E;NTN1;SLC25A26;SLC25A28;CNNM1;PTPRZ1;CECR6;KIAA1324;SLITRK5;BEND4;CNNM2;SH2B2;MCOLN3;PPP1R14C;PRRX1;MGA;PRRX2;LYSMD2;FOXJ1;MCOLN2;NELL1;TTTY14;NT5C1A;MDGA2;PTPN5;PTPN3;EPHB6;SPON1;FOXI3;FOXI2;PLEKHB1;IFI30;BAIAP2L2;BAIAP2L1;RASSF5;EPHA5;PAQR9;EPHA6;ST6GAL2;ENTPD3;SFMBT1;PAQR5;ZFP3;MIR9-1;TM4SF5;ANK3;VWA5B1;ANK1;FNDC5;MDS2;FNDC1;MIP;ZG16;CTXN2;SPATA18;CCNO;L3MBTL1;EPHA10;PPP1R32;MIR3150A;FOXG1;MIR3150B;ANKRD19P;PIK3R2;C7ORF57;CD1D;PCDH19;ART3;PCDH17;PIK3R5;ZNF707;MIER3;TSPAN9;PENK;TSPAN7;HIVEP3;TSPAN2;RIMKLA;SCN3B;HMGCLL1;PAG1;IFITM10;IQSEC2;ZFR2;ST8SIA1;LRRN2;ST8SIA2;ST8SIA3;HSPA12A;DCLK1;LOC392232;PPP1R1A;ARTN;ID2;ARMC12;RGL3;ANKRD18A;VSX1;VSX2;PTPRT;PCSK1;CD40;MOGAT3;DOC2A;MOGAT1;DIRAS1;PTPRN;PTPRO;DIRAS2;SLC7A14;PCSK9;AATK;PTPRM;DOC2B;CHRDL2;CLYBL;CD38;FOXD3;NCOA2;CCDC110;CCDC114;OSMR;SORCS3;ANO4;ANO5;RGMA;AJAP1;GSTTP2;VSNL1;CD44;PDZRN4;GREB1L;CPN2;COL19A1;PAK1;CYP2A13;STAMBPL1;CREG2;GPC3;ANKRD36BP2;C22ORF24;GPC5;PAK3;NPM2;CD72;PLEKHA2;GCGR;CRYBB1;KLK10;NLRP12;STK17B;KIF26B;RAMP1;IL17C;FOXA3;FOXA2;FOXA1;CCDC166;SH3GL3;PLVAP;CD83;KLHL38;WWC1;KLHL32;KLHL35;GXYLT2;CLGN;NPPC;CCND2;DUOXA1;BAALC;RGS9;PRND;SH3GL2;RGS6;PPFIA2;EOMES;KIRREL3;OSR2;KIRREL2;SLC30A3;LMTK3;NPNT;RUNDC3B;PRLR;CD8A;DOK6;SCN8A;MASP1;CCDC151;GCM2;CALCA;RTN1;ARHGEF26;NXPH2;CCDC148;ARHGEF25;NPR1;PROZ;SLC1A2;FUT2;MCHR2;HCAR1;CALCR;NXPH1;TAC1;WNT2;PRPH;PACSIN1;CCDC136;LAYN;MT3;BMP7;PHOX2B;BMP3;IL7;COL5A3;MARK2P9;TMEM45B;MAST4;MAST3;CPXM2;CHD5;ATP2A1;PPP1R9A;AFF2;CALB1;CES5AP1;ZNF385B;ZNF385D;SCN5A;SULT4A1;HS3ST3B1;ARHGEF18;UBE2QL1;SSTR2;MMP9;SSTR4;TBC1D1;CCNA1;RCN1;CDHR1;PEX5;RBM20;INA;LOC100287944;LAMA2;LAMA1;DDX25;DBX2;CRMP1;CYGB;CLN6;FAM132A;ACVR1C;SH3TC2;EPS8L2;ATOH1;GALNT3;MX1;ATP2B2;SOD3;MAPK10;EEPD1;CYP24A1;SBK1;S100Z;NPHS1;LNX1;CPVL;DOC2GP;SERPINE2;GLDC;TRIL;TMEM200C;COL12A1;RAX;STMN3;C9ORF50;SOX21;ENO4;BACH2;CREB3L3;MYB;STMN1;PLCE1;CYP1B1;DIP2C;CHGB;DAPK2;C9ORF66;SYTL1;SOX11;DKK2;SYTL2;KIAA1217;RNF125;GPR160;PRR16;PRR15;ANKK1;ENPEP;C1ORF194;SLAIN1;MEG8;FAM149A;ABO;TERT;GALR1;CHST15;CHST13;HBQ1;NKX2-5;HOXC9;NKX2-4;NKX2-2;FZD1;WNT10B;CDK18;DNAH11;FZD3;DNAH10;FZD7;SLC16A12;SLC16A10;TMEM196;SLC16A14;SOX30;SLC6A5;FA2H;FAM160A1;CPEB1;H2AFY2;CYP1A1;TNFSF8;GALNTL6;CDK15;SPEF1;ELN;TCF24;TMEM181;TCF21;FMN1;FMN2;SLC6A1;PRSS22;SLC6A3;RNF157;LOC100130238;LOC100507194;TRIM2;RSPO2;RSPO3;GPR139;RNF150;RSPO1;TIGD3;BATF3;TCF15;NFAM1;TNNC2;TACR3;EN1;TET1;TACR1;TMEM174;SERPINB8;PRSS12;PAX1;RIPPLY2;KIAA1257;PAX8;ITPKA;PAX9;COL21A1;FAM71F1;AHNAK;HOXD12;HOXD11;SBSN;TMEM163;FAM71F2;GRAMD2;PRSS50;METTL7B;RHBG;GPR158;RPRM;NMNAT2;PRSS36;GPR6;POU4F2;GUCA2A;POU4F3;TMEM155;SLC28A3;SEMA5A;DGKG;SEMA5B;ATP8A2;CLSTN2;ATP8A1;EPO;CHRM4;CTNND2;IRS4;SERTM1;CDH4;IYD;CHP2;ANKRD31;MACROD1;MACROD2;STK32A;STK32C;SEMA6D;C1ORF87;SYPL2;C6ORF141;CACNB2;CACNB4;CLIP4;ADAM8;DGKK;CLEC4F;DGKI;C3ORF70;ABHD1;ILDR1;AK5;AK8;GLB1L2;ADAP2;LOC643201;UGT3A2;RNF175;SLC15A3;NKX6-1;KIAA0319;ANKRD34B;ANKRD29;C3ORF80;ANKRD34C;ANKRD24;ESRRG;C1ORF61;RCAN3;ITGA11;RNF182;FAM26F;RNF183;GPR101;SERINC2;EIF4E3;SRXN1;SYCP2;BNC1;GADL1;ADRA1D;LSP1;DUSP15;ADRA1A;DUSP13;C15ORF59;DUSP10;PSD2;AIM1L;COL25A1;C15ORF53;RTN4RL2;NGF;DUSP27;ZFP90;ADRA2A;INMT;POM121L2;ESRP1;ZNF516;VSTM2A;SMPDL3B;SMPDL3A;CX3CR1;ACSS3;SLC24A3;GLS2;LUZP2;CLEC2L;CDNF;ITLN2;NDNF;CACNG8;P2RX5-TAX1BP3;MIR1258;MGAT5B;NHS;ZNF503;MAL2;CACNG4;CACNG5;ERVMER34-1;IRX5;IRX6;IRX3;PLCL2;KCNIP4;KLF4;ENOX1;INSM2;INSM1;CDO1;FAAH;SLC46A2;TTLL10;HSF2BP;CCT6B;SOX2;SOX3;EDNRA;FAM65B;SOX9;SOX5;PTGDR;SLC6A15;MTUS1;EBF2;SLC6A12;SLC6A11;OVOL1;RUNX3;OVOL2;CYP27A1;INPP4B;PAPPA;RRAGD;MIR4696;HRASLS;CDS1;GPM6A;NECAB1;PTGFR;PDE1C;PDE1B;TSHZ2;KLK4;SLC6A20;NHLH2;C10ORF53;MARC1;MAP7;LCN10;MAP6;SIAH3;INSR;IGFL2;RAB39A;IGFL3;C10ORF35;NMBR;ALOX15B;PARP15;GDF7;OCLN;AKR1B10;NMU;NODAL;CLIC6;RYR1;FAM69C;FAM69A;KRT23;CX3CL1;RYR3;SERP2;UCHL1;CAMKV;LOC440600;ANKRD6;PRMT8;AVPR1B;STRBP;NOG;KREMEN1;AMPD3;AP3B2;IL17RA;LOC100129620;MPPED1;CCKBR;ADRB3;MPPED2;B3GNT3;FAM181B;MAPRE3;FAM20A;SGK2;MAPRE2;CXCR4;ALOX12B;NPL;ARNTL;FAM184B;PTCHD1;FAM184A;NPY;CILP2;CORIN;CA12;ARNT2;CA11;DMRT1;PCP4L1;DMRT3;LBX1;PODN;LILRB5;DNM1P35;CAMK4;FAS;NEUROG2;CDK5R2;NEUROG3;GALNT14;GALNT13;CIB4;NPY2R;ARHGAP35;RDM1;ARHGAP44;ARHGAP40;CHCHD6;PDE8B;TMEM14B;GHSR;CADPS2;CD300A;SPNS2;TMEM130;PDIA6;KCTD8;PHOSPHO1;RGS9BP;COL4A4;COL4A3;ELMO2;CMPK2;SCG3;ABCG4;DTX1;ARHGAP18;ADRB1;CPLX2;NID1;SEZ6L2;NID2;MARCH11;MARCH10;PDZD4;PCSK1N;PDZD2;SCIN;STAP2;MYH11;ACBD7;RAP1GAP2;WSCD2;PTCH1;EPHX2;DSCR10;EPHX3;HSPA2;ARHGAP26;ESR2;TXNRD3NB;NR4A2;RALYL;PLCXD3;LIN28A;SYNDIG1L;NR4A3;RADIL;GGTA1P;ULBP1;MCTP1;MIR34C;MIR34B;DOCK8;PDE3B;LMOD1;SLC2A4;MIR96;SLC2A5;NETO1;PDE4B;TMEM108;AOX1;EGFL6;USP49;NPY5R;ABCC8;USP43;MRGPRX1;OPRM1;KLF14;KCNQ1DN;SAG;DOCK2;HCN3;PALM2;PON1;PRELP;KRT86;DLL3;PRRG4;ACAN;GMDS;ERBB4;KLRG2;NRIP3;NCAM1;NCAM2;LEKR1;LGI1;LOC100192426;B3GAT2;CADPS;PCDHGC3;LGI2;C9ORF43;OPRK1;PHOSPHO2-KLHL23;MEIS3;SGPP2;TSHR;POMC;LOC200726;CMTM1;CMTM2;HCN1
H3K9me3 CD4+ CD25+ CD127- Treg Primary Cells	41/96	0.000278738	0.00136867	0	0	2.1267	17.4075	BARHL1;PCSK1;FAAH;ACSS3;THRB;MEGF10;SEMA3D;KCNC3;DBX1;ARHGAP39;GRIK2;HOXD11;PCDH17;CDH6;PRB4;C10ORF53;NXPH1;MAPK4;EPHA5;TFAP2A;PCP4L1;BDNF;BSX;ELMOD1;EBF3;MIR615;LOC643923;MCC;ROCK1P1;STXBP5L;LRFN5;LIN28B;GVINP1;PCDHB1;OR2AT4;DLX6-AS1;SCG3;LOC401463;LY6H;VGLL2;LHX8
H3K4me1 CD4+ CD25- CD45RA+ Naive Primary Cells	1090/3910	0.00191216	0.00927036	0	0	1.12409	7.03624	TDRKH;SCT;PGAP3;LOC728392;FZD10;ACCS;ISM1;LIPA;ZDBF2;SCAMP5;HTR6;ENDOV;AS3MT;HTR7;DPYSL4;DPYSL5;DPYSL2;FAM110B;LINC00535;LRAT;HES6;ZNF284;UNC5A;UNC5B;DHDH;CACNA2D2;UNC5C;FLJ33534;LOC643923;RBP7;EML5;EML6;RFX8;MIR196A2;RUFY4;PADI2;EXD3;ZBTB8A;HS3ST3A1;ABCB4;IL20RA;SLCO5A1;GATA4;THY1;ADAMTS16;GRIN2A;IGF2-AS;NPBWR1;KCNMB4;PIP5K1B;RDH13;RHBDL3;PPARGC1A;EXPH5;GSTM3;SDR42E1;MYH7B;ZNF263;GLYATL1;CADM4;NEBL;CADM2;LOC285696;GRIN2D;AIF1L;VANGL2;DCHS2;ZBTB8B;PRRT4;ZNF497;HRK;LRRC36;GPR27;ACHE;LRRC10B;KCNC3;JPH1;SHD;JPH4;JPH2;MMP24;JPH3;HEY1;HEY2;NEFL;NEFM;NEFH;CHST6;RMI2;CLUL1;KCND1;GPR37;KCND3;ELOVL2;LRRC49;ELOVL3;WNT9B;NSUN7;MANEAL;SUMF1;SLC7A4;TMEFF2;GPRC5B;SLC7A8;CHST1;HAP1;PPARA;GPRC5C;SLC29A2;C5ORF52;SYNPO2;LOC284798;ADAM22;UCP1;KCNA6;C6ORF52;SNX31;FAM201A;GBX1;FRZB;PLAGL1;NTF3;HAS3;LOC149950;C11ORF45;JAM2;IL12RB2;LRRC25;LRRC23;KCNB1;BIK;ATRNL1;GSX2;SNX22;VWA3B;C20ORF194;PLXDC2;STXBP5L;LRRC20;TTLL7;TTLL6;HEYL;WT1;ZNF219;YPEL1;LGR5;TTLL9;KCNG3;OLFML2B;RASL11B;GPR63;RORC;MSI1;HR;GPR62;ATCAY;FADS6;KIAA0895;ADORA1;MAP3K9;SH2D5;TCP11;KCNH1;CDKL2;DGAT2;KCNH8;BTN1A1;FST;CNPY1;NCCRP1;SRCIN1;STON1-GTF2A1L;SLC9A2;OLFM2;MAK;SLC9A9;SLC27A2;OSBP2;SHC2;BEAN1;SHC3;DLX3;KCNE3;DLX5;DLX6;FBXO47;NPAS1;RAP1GAP;NPAS3;STK33;AMDHD1;CPAMD8;C1ORF229;NPTX1;BCL2L14;LRRC4B;KL;NEK5;GFPT2;LRRC61;FOXN4;CORO2B;MLXIPL;UST;SP5;SCGB3A1;ZNF415;SP9;BCAR3;LRGUK;ST6GALNAC2;KCNK9;ONECUT3;ITGB4;FLT3;LRRK1;CELF6;ELFN2;ARL5C;PPP1R13L;IQUB;PRLHR;ACP5;MIR4664;TRIM67;DSP;FOXL2;NRG2;HAND1;CERS1;ST6GALNAC5;ITIH5;PCOLCE2;PPM1L;PPM1H;LRP4;LRP2;HSD17B10;PPM1E;NTN3;CCDC85C;KIAA1324;BEND4;E2F8;KCNJ4;KCNJ5;CIZ1;MCOLN3;KCNJ8;NTRK3;PCDH8;PRRX2;DONSON;TPD52L1;TBX4;MCOLN2;TBX3;LOC100128239;BAIAP3;LOC151174;TSPAN13;USH1G;APLF;TRIM36;PIK3AP1;KCNK3;MYO1G;EPHB6;CPNE9;CPNE5;FOXI3;IFI30;ICAM1;BAIAP2L1;TMEM56-RWDD3;BSN;SLC12A8;KCTD19;ENTPD2;ACTN2;BSX;ZFP3;FOXH1;KCNK13;RIIAD1;MIR9-1;ISLR2;KCNK17;MYO7A;VWA5B1;ANK1;FNDC5;PPP1R3G;SFRP4;STX1B;SFRP2;ZNF718;TRIM17;KCNQ2;MT1F;KCNQ3;KCNQ4;MT1H;PPP1R42;SPATA18;CCDC83;L3MBTL1;CERKL;PPP1R36;AARS2;TMEM63C;SDC3;PIK3R3;ANKRD19P;PIK3R2;C7ORF57;ART5;PCDH19;PCDH17;NKAIN4;ANKRD18DP;TSPAN9;SEC14L5;TSPAN7;ST8SIA5;SYMPK;B4GALNT1;KCNN3;APOE;RIMKLA;B4GALNT2;RAB11FIP4;B4GALNT4;ATP6V1C2;NTNG1;SLC10A4;NTNG2;TMEM86A;APOBEC3G;FAM78B;HSPA12A;LOC100130987;CALY;PPP1R1A;MYO5B;ID2;SDC1;COL9A3;LRRN1;MKX;RCOR2;CD40;DOC2A;FAM57B;MOGAT1;DIRAS1;WT1-AS;SECTM1;TNFRSF13C;SLC7A10;BMI1;CHRDL2;FER1L6-AS1;KIF17;CD3D;WFDC2;NAT16;THTPA;VMO1;KCNT1;CRTAC1;KIF1A;LOC400043;MCF2L2;CD34;FOXD3;IL11;CCDC110;FOXD2;IL19;HBA1;RGMA;PITPNM3;ARHGEF3;ARHGEF7;JAZF1-AS1;GREB1L;CRYBA2;NOXO1;CRIP3;COL19A1;C9ORF129;CAMK2N2;GPC1;CREG2;GPC3;C22ORF24;GPC5;RXRG;CD72;TMEM176B;TMEM176A;MIB2;GAD2;PNMA2;KLK10;PLEKHA7;MAD2L2;MOS;GFI1B;KCNS3;KIF26B;ESYT3;MAMLD1;RAMP1;PRDM8;FHOD3;PRDM6;WWC1;C4ORF19;INPPL1;KLHL32;LOXL3;IHH;KNDC1;KLHL35;GXYLT2;CELSR3;FAM198A;NPPC;KIF5C;DUOXA1;DUOXA2;TEKT1;FAM3B;ENPP2;BAALC;FAM150B;ARHGEF40;ENPP5;RGS9;PPFIA2;PDGFRA;CCDC155;HFM1;KIRREL2;SLC30A3;SLC30A2;ADAM11;RUNDC3B;LAX1;RUNDC3A;SLFN13;SCNN1G;CD8A;SCN8A;MAP7D2;MZF1;CCDC151;CALCA;CALCB;CCDC148;NPR1;PLD5;SLC1A2;SLC1A3;CACNA1D;CACNA1C;BHLHE23;CACNA1E;MCHR1;CACNA1H;ENHO;SYCE3;WNT6;PRR5-ARHGAP8;CHAD;FGF20;RHPN2;CCDC140;MFAP3L;ISOC2;WNT4;DNAJC27-AS1;TFAP2B;TFAP2C;SYT3;SYT2;AUTS2;CCDC136;LAYN;HIGD2B;ZFHX4;MT3;SYT7;SYT6;SDK1;BMP3;FGF14;GNAL;IL7;GNAS;ALPL;SDK2;FGF11;ZMYND15;DYRK3;MAST4;TTC29;RERG;RND1;AFF2;GHR;GRM2;CYP26B1;ACOXL;RASGEF1A;ZIC3;GRM8;GDAP1L1;CA7;DACT3;CPXM1;SCN5A;QRFPR;A4GALT;GALNT9;DNAI2;FIGLA;RFPL2;UBE2QL1;OLIG1;TCTE1;ETV7;EPN3;GREM1;CCNA1;SETBP1;FBP1;SCN4B;INA;DNAH8;DNAH6;DBX1;CYGB;CYTH3;ATOH7;HMGCL;LOC283194;SV2C;RAB40B;SV2B;CNR1;TBX21;ATOH8;GALNT3;HS3ST1;C4ORF22;RSPH1;TEC;CYP24A1;TEF;COL7A1;FAM131B;ASB2;CNTFR;TMEM200B;GLDC;FRMPD1;COL12A1;EMBP1;ADARB2;CHKB-CPT1B;SLC4A4;GJA3;CREB3L1;MYB;AP1S2;DLEU1;PROK2;C2ORF81;CHGB;UNC13A;DAPK2;COL23A1;C9ORF66;DKK2;SYTL3;KIAA1217;GPR162;RNF123;HOXB9;PRR15;PRKCQ;PRR18;FREM3;C1ORF194;WDR63;PRDM14;ABO;FAM149A;GJC3;FAM124B;TERT;GALR2;GALR1;PRDM16;PLCG2;PROM1;NKX2-3;NXNL2;NKX2-2;CDK18;DNAH11;AFAP1L2;FZD2;DNAH10;ACE;HOMER1;TPRG1;GRTP1;FZD7;CGN;TMEM196;GP5;SLC16A14;SOX30;FA2H;FAM160A1;CPEB1;SLC6A9;GJB6;TNFSF9;GABRB1;ELN;TCF24;TMEM181;PYGM;FMN1;GLI1;MYOM2;SLC6A4;C1QTNF4;TRIM9;C1QTNF2;C1QTNF1;RNF150;RSPO1;TEAD3;EDARADD;BATF3;CNTD2;LOC283335;TESC;SLC2A12;ELMOD1;EN2;LOC148709;TACR1;PRSS12;SERPINB8;RIPPLY2;ZNF664-FAM101A;LOC100240735;GAS1;GAS6;RNF165;NFIX;ASCL4;FAM129A;ASCL1;ADCY5;LOC100131347;GPR153;ALOX5;GSC;METTL7B;GPR158;RSPH4A;GSN;CDKN2A;MOCOS;ECEL1;NMNAT2;PRSS33;TUBB4A;POU4F2;GNMT;SLC8A3;GATM;GATS;SARM1;ZYX;TMEM229B;SEMA5A;RAB3C;SEMA5B;RAB3A;ANKRD35;CLEC4M;CDC14B;FGF5;RIMS2;RIMS3;FGF8;DEPTOR;SALL2;CHP2;MACROD1;ANKRD31;STK32C;PCDHAC1;RNF43;NKX6-2;SEMA6A;IGFBP3;USP2;VASH2;SYPL2;CYS1;FRMD4B;C6ORF141;TOM1L1;DISP2;C6ORF132;CACNB4;RAB37;GAPDHS;ADAM8;RHCG;RTN4R;SEMA7A;C3ORF70;HVCN1;ABHD1;CHRD;ILDR2;CYP4F22;C1ORF53;AK8;GLB1L2;SCRT2;KLC3;ADAP2;KLC2;DRD1;TPPP;SLC15A3;KIAA0319;ANKRD34B;ANKRD29;C3ORF80;TMEM132E;ATP8B3;ANKRD24;SLC4A10;HOPX;C1ORF101;LRFN5;CSPG5;REEP6;SLC26A4;CNIH3;SLC26A5;ALK;EIF4E3;SRXN1;COL14A1;BNC1;TRH;ADRA1B;TRO;PSTPIP2;MIR4787;PSD4;EMILIN2;MIR4783;EVI5L;ZNF763;CCDC38;CCDC39;PLEKHG1;CR1;TRPC3;COL25A1;KRTAP5-5;PLEKHG6;DUSP26;C15ORF56;ADRA2A;C1QL1;SMC1B;DMRTA2;POM121L2;TFDP2;ESRP2;ESRP1;CEBPA;GLS2;NDNF;NOD2;JAKMIP1;MIR148A;COCH;JAKMIP2;STOX2;ABLIM2;RAB20;P2RX5-TAX1BP3;MIR4526;MGAT5B;ZNF503;MAL2;LINC00239;LINC00475;SLC13A5;TIGIT;PLEKHH1;CACNG4;KCNJ10;ERVMER34-1;IRX4;LOC100270746;KLF4;KBTBD11;ENOX1;KLF8;P2RX5;NFASC;FRAS1;RAB19;TLL2;INSM2;CCDC65;RAB17;CDO1;PFKM;UMODL1;SLC46A1;FAAH;VIPR2;HPSE2;MLC1;ANTXR1;SOX2;LOC643387;RPS6KA2;GSC2;MIR3131;SOX5;PTGDR;MTUS1;FLT3LG;EBF2;OVOL1;MAPK8IP1;CYP27A1;INPP4B;ARC;RRAGD;CAGE1;LLGL2;CDS1;PDE1B;SLC35D3;SLC6A20;PPL;IGSF9;TRPM2;MT1JP;MAP7;NAALAD2;MAP6;PTPRN2;TMEM74B;BCL11A;INSR;LIF;RAB39A;GDF1;GDF7;RAET1E;MT1IP;CYP2S1;NMU;RAET1L;NODAL;CITED1;FAM69C;SLC35F1;VLDLR;SIPA1L3;EPB41L4B;HBM;CAMKV;SLC22A17;NKIRAS1;CLDN23;DNER;RALGPS1;ANKRD6;VAV3;ZYG11A;KREMEN1;AP3B2;ZNF503-AS2;HCK;CDCP1;CCKBR;B3GNT4;CLDN12;MAPRE3;RHOV;TLR5;MAPRE2;TLR2;HAAO;PTGER3;ZDHHC23;ZDHHC22;NPL;DUOX1;LIMA1;EGFLAM;CXCR1;FAM184B;WIF1;NPY;LOC100506688;SUSD3;RPRML;SPTSSB;MIR4488;GABRD;CORIN;SH3BGR;CDX2;OTOP2;PODN;TPPP3;FAM183A;MIR3148;CR1L;APBA1;NEUROG2;ARHGDIG;RDM1;CHCHD6;PDE8B;FAM81A;CA13;PUS3;LMO1;GHSR;CHRNB4;NPY1R;MATK;VWDE;ATP1B2;SHISA2;TMEM130;SHISA8;KRT73;COL4A4;COL4A3;CMPK2;HRASLS5;LMX1B;FBLN7;CHRNA3;CHRNA4;CHRNA6;TMEM59L;ARHGAP18;ADRB1;CABP1;NID1;DTX4;SEZ6L2;C17ORF96;NID2;FAM188B;FAM83H;SCUBE3;MYCNOS;EFNB3;SCIN;HRH3;CASKIN1;CDH23;TASP1;MYH14;MYH11;SPECC1;RAP1GAP2;HELT;WSCD1;WNT3A;EPHX3;HSPA2;ACSF2;ESR2;CAMSAP3;TSGA10;NR4A1;DIAPH2;EFNA3;DLG2;LIN28A;NR4A3;FAM163A;CRYL1;NMUR1;RADIL;GGTA1P;ULBP1;BMPR1A;ABCD2;DOCK3;MCTP1;MIR34C;WNT2B;MIR34B;SOWAHB;MEGF10;MEGF11;DOCK8;SOWAHD;SIX1;YBX2;SLC2A4;OPLAH;ELAVL2;ELAVL3;FHAD1;HK3;SEPT9;TOP1MT;MCF2L;AOX1;USP43;PPP2R5C;KLF14;FLJ16779;SEPT3;DNM3;DDAH1;IGDCC4;COL6A2;ALDH1A2;KCNQ1DN;C14ORF37;TMEM9;SOWAHA;LOC100294362;HLF;OPRL1;NRXN2;THBS2;LOC285484;RASD2;GNA14;MIR375;GMDS;ERBB3;HLX;NRIP2;NOTO;KLRG2;REPS2;NRIP3;NCAM2;S1PR5;VAT1L;MAPK4;LOC440461;TCF7L1;TMEM30B;LGI4;B3GAT2;PCDHGC4;LGI3;B3GAT1;C14ORF132;TSPEAR;DLK2;FAM167A;CMTM2;C2ORF70;HCN2
H3K9me3 iPS DF 19.11	883/3152	0.00325008	0.0155598	0	0	1.12715	6.45755	LRRC14B;LOC728392;ISM1;LIPA;ISM2;FAM159A;SCAMP5;FAM134B;SAMD14;ENDOV;HTR7;DPYSL5;NKX1-2;LINC00535;HES7;CCBE1;UNC5D;FLJ33534;ROCK1P1;HPCAL4;OR10AD1;RBP7;EML6;RBP4;MIR196A1;RFX6;MIR196A2;PADI2;SKAP1;EXD3;HS3ST3A1;AIRE;TTYH1;CLCNKA;LYPD5;SLC30A10;C12ORF56;T;NPBWR1;SYNDIG1;PIP5K1B;RDH13;LOC100132111;RHBDL1;ZBTB7C;ABCA1;NGFR;COL24A1;FUCA1;LOC285696;GRIN2C;ABTB2;PCDHGA11;DCHS2;NOX5;ZBTB8B;RNF220;ZNF497;GPR27;ACHE;SFTA3;GPR25;LRRC10B;PRKAG2;TFCP2L1;HOXC13;PTH1R;HOXC12;HOXC10;SMPD3;EFCAB1;MMP28;NEFL;NEFM;DLGAP1;NEFH;DLGAP4;CHST8;UPF1;GPR37;ACTL6B;ELOVL2;MAMDC2;PGAM2;RAB3IL1;PTH2R;NSUN7;ELOVL7;MANEAL;TMEFF2;PSMA1;ZNF239;PPARG;PPARA;KANK1;KCNA1;KCNA3;SEZ6;FSTL4;FAM201A;JAM2;GNAS-AS1;KCNB1;ATRNL1;GSX2;WNT7A;GPR50;SNX22;C20ORF194;CCDC3;SIGLEC1;LGR5;SPSB4;KCNG1;KCNG3;RASL11B;LRRC73;ATP12A;CXCL16;FOXQ1;FADS6;TNFRSF8;SLC16A8;TCP11;ZNF683;PPP1R16B;DGAT2;SRCIN1;TUBA4B;FOXP2;NPAS4;SLC9A2;GVINP1;SLC9A5;MAK;DYDC2;FSCN3;DYDC1;ROR2;KANK4;DSC3;SHC4;GRIA2;DLX1;SHC2;BEAN1;DLX3;DLX4;GPR88;GLIS3;SPATA3;CCDC144A;FBXO41;BCL2L11;AMDHD1;C1ORF229;NPTX1;KL;RASL10A;FBXO39;HTR1A;FOXN1;KY;MLXIPL;MOB2;UST;SP5;MYCBPAP;TRIM71;MOXD1;ST6GALNAC2;ONECUT1;LRRK1;ITGAL;TSPAN11;PPP1R13L;BOC;NKX3-1;TRIM67;DSP;SPACA1;NRG1;ADAMTS20;SPATC1;HAND2;ITGA8;MIR124-1;MIR124-3;ST6GALNAC5;ITGA9;RBPJL;PPM1L;ZBTB46;PRCD;ATP10A;PPM1J;LRP2;SRL;NTN3;CNNM1;LOC728730;BEND4;CCL1;KCNJ3;E2F8;KCNJ4;KCNJ5;NTRK2;PPP1R14C;PRRX2;SYT15;AKR7L;TM6SF2;SYT12;SYT10;NT5C1A;KCNK4;PTPN3;DMGDH;SPON1;CPNE5;CPNE7;FOXI2;ICAM5;IFI30;BAIAP2L2;IL36B;TNFSF11;BSN;EPHB1;EPHA5;PAQR9;ST6GAL2;ARL15;LIMCH1;SFMBT1;KCNK12;SFMBT2;ZFP3;KCNK13;MIR9-1;KCNK15;TM4SF5;HNF1B;VWA5B1;FNDC5;PPP1R3G;SFRP4;SFRP1;MT1A;FNDC1;PPP1R3B;SPATA13;KCNQ3;MXRA8;MT1G;KCNQ5;ZG16;FOXG1;TGFA;MED12L;PIK3R5;NKAIN1;NKAIN3;PENK;PP12613;B4GALNT2;ATP6V1C2;SLC10A4;TMEM86A;EGR3;EGR4;LRRN2;ZFR2;IQSEC1;ST8SIA2;IGF2;PTK6;HSPA12A;DCLK1;AOX2P;TF;ARTN;MYO5B;WNK2;ID4;COL9A2;ANKRD18A;RCOR2;LDHAL6A;VSX1;CCNJL;VSX2;BARHL2;PTPRS;DIRAS1;SLC7A14;GRIK4;PCSK9;WFDC1;PTPRM;GRIK1;PCSK6;VMO1;MUC12;LOC400043;FOXD3;IL11;FOXD2;ANO8;IL16;SYN3;MLK7-AS1;KIT;ARHGEF7;PDZRN4;RAMP3;SATB2;TMPRSS4;GREB1L;NOXO1;TMPRSS2;CRIP3;CRIP1;CAMK2N1;ANKRD36BP2;GPC6;FOXB2;NPM2;TMEM176B;TMEM176A;PNMA2;CYP8B1;GRIN1;MOS;KCNS2;KIF26B;ESYT3;MAMLD1;FOXA2;FHOD3;CCDC166;RTKN;PRDM6;INPPL1;KLHL33;CELSR1;MPO;ACRBP;NPPB;NPPC;DUOXA1;TBC1D30;PPFIA3;KIRREL2;SLC30A8;SLC30A3;SLC30A2;ADAM11;POU3F1;DOK6;MAP7D2;FBN2;CALCB;PLD5;SLC1A2;CACNA1D;BHLHE22;BHLHE23;CACNA1E;SYCE2;GRK4;RHPN1;RHPN2;MSC;WNT2;PRPH;WNT4;KLHL29;TFAP2C;TFAP2E;RARRES2;SYT9;MT3;SDK1;TMEM233;FGF14;IL17REL;NAT8;ALPP;GNAS;CNTN4;FGF11;MARK2P9;ZMYND15;PODXL2;CHD5;TMEM221;ACOXL;GRM7;ZIC2;RASGEF1A;RASGEF1B;GRM8;DACT2;CPXM1;DACT1;HS3ST3B1;HUNK;ARHGEF18;UBE2QL1;OLIG1;SSTR2;SSTR3;SSTR4;GREM1;CCNA1;TBC1D1;VCAN;VGF;FAM153C;MYOD1;PEX5;RBM20;IRF8;INA;CRMP1;CYGB;SV2C;RAB40B;SV2B;SH3TC2;GNG7;TBX20;EPS8L3;GALNT2;HS3ST4;HS3ST1;CD4;ACTC1;CYP24A1;NPHS1;FAM131C;SNTB1;CNTFR;PNMAL1;FRMPD1;TRIL;WIPF3;MRGPRF;XYLT1;CWH43;C9ORF50;SOX21;BACH2;RNF112;GJA3;FDXR;PLCE1;CYP1B1;NKX2-8;PRKCB;DNAAF1;SYTL2;KIAA1217;PRR15;PRR18;ZNF395;PRDM14;PRDM11;NKX2-1;ALX4;GSG1L;NKX2-4;NKX2-3;WNT10B;DNAH11;AFAP1L2;HOMER2;FZD7;FZD9;C1ORF186;SLC6A5;FA2H;CPEB1;H2AFY2;GJB6;LOC649133;GALNTL6;HOXD9;XKR6;GABRB3;PYGM;SLC6A1;SLC6A3;MYOM2;ASGR2;RNF157;AIFM3;AIFM2;ADAMTSL2;TIMP3;RSPO3;RNF150;DENND2D;TIGD3;BATF3;TCF15;NFAM1;ABCA17P;PAX4;KIAA1024;TACR1;PAX1;TUBB2B;PAX8;LOC389332;OCA2;AHNAK;ADCY2;HOXD13;ADCY1;HOXD12;ADCY8;HOXD11;TMEM163;ASCL2;FAM105A;ADCY5;PRSS50;RASSF10;CHN2;ALOX5;GPR158;FARP1;CDKN2A;GABRA4;NMNAT2;PRSS33;TMEM155;SMOC2;GATM;NOTUM;TMEM229B;SLC28A3;DGKG;SEMA5B;ATP8A1;IRS1;MIR146B;NDUFC2-KCTD14;FGF4;CDH4;CHP2;MACROD1;STK32C;IGFBP5;MAGI2;CYS1;FAM215A;CLIP4;SLCO2A1;ZNF318;ERG;BRSK2;LOC146513;CHRD;ILDR2;AK5;GLB1L3;PHF21B;DRD1;MAP2K7;DRD2;NKX6-1;RAB6B;ANKRD34B;C3ORF80;TMEM132E;MAFG-AS1;SLC4A11;MIR615;TRAPPC9;ADAP1;SCRT1;REEP1;DAB1;MAFB;LHX1;LRFN1;ITGA11;CSPG5;LHX4;RNF183;GPR101;CNIH2;LHX9;ALK;BNC1;AMD1;ADRA1D;TRH;LSP1;ADAMTS5;PSTPIP1;EMILIN2;MIR4783;ADAMTS8;PRKG1;CCDC38;TRPC3;PLEKHG6;NGB;COBL;NGF;C15ORF56;DUSP27;C1QL2;ADRA2A;INMT;SMC1B;DMRTA2;VSTM2B;HDAC5;SMARCD3;SLC24A3;CLEC2L;CDNF;NDNF;JAKMIP1;FBXL21;CACNG7;ABLIM2;P2RX5-TAX1BP3;MIR1253;PLEKHH1;STOX1;CACNG5;TUB;SKOR1;KCNJ10;ERVMER34-1;IRX5;IRX6;PLCL2;KLF4;FBXL14;ENOX1;P2RX5;INSM2;MIR3663;IFITM1;VIPR1;TTLL10;FAM89A;MIR663A;HSF2BP;KLHDC7B;SOX1;GSC2;MYOZ3;MIR3131;KRT3;KRT2;EBF2;SLC6A11;RUNX3;OVOL2;KRT9;MAPK8IP1;TIAM1;INPP4B;WBSCR17;RRAGD;OBSL1;CDS1;SLC22A3;CASZ1;PDE1C;SLC35D3;KRTAP10-12;TWIST2;APCDD1;SLC6A20;TRPM2;MT1JP;C10ORF53;MARC1;MAP6;NTSR1;NTSR2;PTPRN2;TMEM74B;INSR;PDE2A;CIDEA;C10ORF35;GDF6;SNAP91;GDF7;HOTTIP;RAET1G;IGFL4;DMRTC2;NODAL;ITM2C;MIR129-2;CLIC6;FAM69C;FAM69A;INMT-FAM188B;SLC35F1;RYR3;SERP2;EPB41L4B;SLC22A17;SLC22A18;CLDN23;DNER;LOC440600;FEZF1;VENTX;PRMT8;AVPR1B;STRBP;NOG;KREMEN1;AMPD3;CLDN11;SLC22A23;MPPED1;CLDN14;MMP23B;MPPED2;FAM181B;FAM20A;DNASE1L2;MATN4;TLR2;AMIGO1;HAAO;VWCE;NOL4;BEGAIN;NKD2;CXCR1;NPW;FAM184B;NPY;SUSD4;SUSD3;PTCHD3;MIR4488;SLC22A31;CORIN;ANKMY1;UBL4B;CA10;DMRT1;FAM46C;PCP4L1;FAM189A1;PKDREJ;LHFPL3;OTOP1;PODN;OTOP3;LRRN4CL;NEUROG2;GALNT12;FCGBP;HOXA13;COMP;DOCK10;TMEM145;FAM162B;PDE8B;ABCG8;GHSR;ABCG5;SPNS2;SHISA2;TMEM130;KRT72;KCTD8;PHOSPHO1;MYCN;RGS9BP;COL4A4;COL4A3;FBLN7;RASL12;CTTNBP2;ALOX15;HPCA;DNAJC22;ADRB1;CABP1;NID1;NID2;TRHDE;CPLX3;SCUBE2;MYCNOS;SCUBE1;MYH14;RIPK1;LONRF2;PDZD7;FAM83A;WNT3A;PTCH1;EPHX2;HSPA2;ACSF2;NR4A1;LIN28A;GDNF;GGTA1P;ULBP1;GLP1R;UCN;MCTP1;PCDHGB5;MEGF11;PDE3B;DBH;NR2E1;FBLL1;SIX6;DBP;SENP5;NETO1;SIX2;TMEM108;PDE4B;NOS1;PCDHGA6;CAMK1D;ABCC8;PCDHGA1;KLF14;KLF17;ALDH1A3;AIM1;ALDH1A2;ZPBP2;C14ORF37;C2ORF50;DOCK1;HCN4;LOC100294362;CAMK2B;LTK;RGS14;PALM2;LOC285484;DDO;LOC284395;NCALD;GNA14;IGFBPL1;ERBB3;NRIP3;NCAM2;LOC440461;KDM4C;PCDHGC5;LGI4;B3GAT2;B3GAT1;CADPS;OPRK1;C14ORF132;SGPP2;DLK1;POMC;FMNL1;PDE10A;DES;CMTM2;LOC100287846;C2ORF72
H3K4me1 Penis Foreskin Keratinocyte Primary Cells	1791/6593	0.00566865	0.0268036	0	0	1.09085	5.64275	SCOC;LOC728392;ISM1;ACCS;FAM159B;FAM159A;ZC3H12D;ENDOV;HTR7;DPYSL5;FAM110C;DPYSL2;FAM110B;NDST3;LINC00535;VSTM4;ALOX15P1;FAM19A4;FAM19A3;PKNOX2;UNC5B;ESX1;CACNA2D3;UNC5C;UNC5D;CH25H;AGTR1;PLBD1;SKAP1;EXD1;CRABP1;PLA2G3;ADAMTS12;ADAMTS19;NPBWR1;EPB41L3;PIP5K1B;RDH13;SDR42E1;TSLP;NEBL;FUCA1;PPFIBP2;VANGL2;RNF220;SFTA3;DPYS;BHLHE41;HOXC13;ARHGAP6;HOXC11;SHD;LOC100288181;SMPD3;NHSL2;SHH;MMP24;NEFL;TCP11L2;NEFM;DLGAP1;NEFH;ZNF488;SLC18A2;CHST8;ZNF483;KCND1;KCND2;MAMDC2;DUSP9;CDC20B;TMEFF2;PPARG;CHST4;CRYAB;RAPGEF4;KCNA1;SYNPO2;ATL1;KCNA3;ADAM22;KCNA4;KIAA2022;SNX31;EGFR;FAM117A;SLC7A3;FAM201A;FRZB;PLAGL1;JAM2;RIC3;EGLN3;KCNB2;SCTR;BMP8A;ADAM30;SLCO3A1;WT1;CCDC7;YPEL1;CCDC3;LGR6;PTF1A;LGR5;ALDH1L1;KCNG3;OLFML2B;EXOC3L4;MSI2;ADORA3;SYBU;KCNH1;CDKL3;KCNH6;KCNH8;BTN1A1;FST;RAD21L1;MSH2;SLC27A6;SLC27A2;GRIA1;SHC4;GRIA2;KCNE1;DLX2;KCNE3;LINC00160;AGAP11;LOC100289495;SPATA3;FBXO41;CCDC144A;IGSF22;IGSF21;RAP1A;AMDHD1;C1ORF229;GRIA4;HTR1E;NEK5;MFSD6L;FBXO39;FBXO36;TMPRSS12;CORO2B;IGSF11;LRCH2;SP5;ZNF415;TRIM71;KCNK5;LRGUK;ITGAM;HTR2C;HTR2A;ECE2;ELFN2;TSPAN11;RLBP1;UNC80;BOC;PRLHR;PGM5;NEO1;BCAS1;TRIM67;NKX3-1;GRID2;ITGA4;SPACA1;NRG1;NRG2;SEZ6L;ADAMTS20;HAND1;ITGA8;ITGA9;ATP10A;LOC728730;CCDC85A;LINC00114;KCNJ3;E2F8;NTRK2;KCNJ6;LOC728739;PCDH8;SYT14;SYT13;HTR5A;TBX5;TTC39C;EFR3B;SORL1;TBX4;BICC1;TTC39A;SYT17;DBNDD2;TSPAN13;ST5;SYT10;EGFEM1P;PIK3AP1;KCNK3;UNC79;MYO1F;CPNE9;NPFFR2;DMGDH;NPFFR1;MT1M;IKZF1;IKZF3;ICAM1;PIEZO2;BSN;C9ORF135;KCTD19;KCNK10;LIMCH1;ARL15;ACTN2;KCNK12;KCNK13;KCNK15;KCNK17;BTC;GLIS3-AS1;KCNQ3;MT1G;KCNQ5;CCDC83;CERKL;ADCYAP1R1;NRN1;GIPR;SDC2;LPAR1;TTBK1;NKAIN2;NKAIN1;SEC14L3;ANKRD18DP;NKAIN3;SEC14L4;PP12613;KCNN2;KCNN3;C9ORF172;NTNG1;SLC10A4;NTNG2;EGR3;FAM78B;C9ORF152;RAB27B;EXT2;PEX5L;MYO5B;MIR4311;MRAP2;CD200;MIR4792;WT1-AS;GRIK3;GRIK4;GRIK1;WFDC5;WFDC2;NAT16;CRTAC1;MUC12;MCF2L2;LOC400043;OXGR1;SYK;SFTPD;SYN3;CNKSR2;DEPDC7;LOC644145;CNKSR3;KIT;ARHGEF3;ARHGEF4;PABPC3;ARHGEF7;C9ORF129;REM1;RELN;FAM196A;DYNC1I1;SORT1;GAD1;TMEM176B;TMEM176A;PNMA2;GCK;SGSM1;TTC9;KCNS1;KCNS3;TCEA3;PNPLA5;MAMLD1;PRDM6;C4ORF19;OTP;CELSR1;IGF1R;FAM198A;PEBP4;TEKT1;TBC1D30;FAM3B;TEKT3;FAM150B;SPINK2;CASR;TMOD2;ACOT11;CARTPT;POU3F1;POU3F4;GPRIN3;SLFN13;SCNN1G;SCNN1B;ADAM12;EEF1A2;SCNN1A;MAP7D2;SIDT1;TBC1D28;FBN2;NNMT;PLD5;CACNA1A;CACNA1D;CACNA1C;BHLHE23;CACNA1E;CNN1;KCNV1;FGF20;RAI2;MFAP3L;TFAP2C;SYT2;CNTN5;SYT1;SYT9;IGF2R;BSPRY;SYT6;TMEM233;FGF14;GNAL;HOOK1;FGF19;GNAS;CNTN2;ALPL;CNTN4;FGF13;MUC20;SDK2;FGF11;FGF10;DYRK3;PODXL2;ZSCAN12P1;TTC29;RERG;GRM3;GHR;ACOXL;ZIC2;CA3;GRM7;ZIC3;CA2;RASGEF1B;ZIC1;CA4;GRM8;GDAP1L1;CA7;DACT2;DACT3;CA9;CA8;QRFPR;MYOCD;FIGLA;HUNK;ACTA2;GREM1;TMEM215;FAM153C;DNAH3;DNAH7;DAPL1;DNAH8;AGPAT3;ADD2;CYTH3;NWD1;SV2C;GNG2;SV2B;CNR1;GNG4;GNG7;TBX20;SPOCK3;CLVS2;MAN1C1;SLIT3;EYA2;EYA4;ZNF804B;ZNF804A;HS3ST4;HS3ST2;C4ORF22;FAM155A;RSPH1;TEC;SARDH;ARHGEF26-AS1;FRMPD4;FRMPD1;WIPF3;XYLT1;CWH43;EMBP1;ADARB2;SLC4A4;WDR87;GJA3;WDR93;PROK2;DHRS4L1;DHRS4L2;DLEU7;PRKCH;NUP210;PRKCB;DNAAF1;PRKCE;WDR72;DAAM2;HECW2;ARMC3;HECW1;PRKCQ;FREM1;FREM3;ZNF395;ANAPC16;WDR63;PRDM14;PHYHIPL;PRDM12;PRDM11;GJC3;TTPA;ALX4;ALX1;PROM1;ST3GAL3;HOMER1;HOMER2;XKR7;GJB6;XKR4;XKR6;BTG4;GABRB3;GABRB2;RARG;GABRB1;LYST;ABCC13;C1QTNF4;C1QTNF2;AIFM2;ADAMTSL3;RBPMS2;TIMP4;ZIK1;EXOC7;ELMOD1;ABCA17P;LOC148709;KIAA1024;GJD2;APBB1IP;TUBB2B;GAS2;GAS1;GAS6;GRAMD1B;GRP;PRUNE2;FAM129A;ADCY2;ADCY1;ADCY8;ASCL1;ADCY5;LOC100131347;RASSF10;EPCAM;GSC;ALOX5;RSPH4A;CDKN2A;GABRA5;IL10RA;MOCOS;G0S2;DEF6;SLC8A3;GATM;SMOC1;TMEM229A;MSX2P1;TMEM229B;RAB3C;TNC;FGF4;SLC8A2;RIMS2;RIMS1;RIMS4;DEPTOR;SALL2;PAPOLB;PLXNC1;PCDHAC2;PLS1;PCDHAC1;MAGI1;MAGI2;VASH2;FRMD4A;FRMD4B;KNCN;MIR100HG;THNSL2;TOM1L1;EDAR;EBNA1BP2;MTNR1B;RAB37;SLCO2A1;PARM1;GLT8D2;SCRT2;TPPP;DRD1;SRGAP3;DRD2;RAB6B;PLXNA4;AP1M2;OSBPL9;LOC284648;TMEM132E;SCRT1;REEP1;BCL9;LRFN2;MAP3K15;LRFN5;DAB1;NBEA;LHX2;LHX1;BCL2;SLC26A4;CNIH3;C8ORF34;SLC26A5;COL14A1;AMD1;SYNE1;ADAMTS5;PSTPIP1;LBH;PSTPIP2;EMILIN2;EVI5L;HMGCS2;ZNF763;CCDC39;CR2;PLEKHG1;CR1;TRPC6;TRPC3;TRPC4;COBL;SMC1B;TFDP2;LCK;CRH;ECEL1P2;FOXD4L1;TULP2;HDAC9;MIR148A;COCH;LMF1;STOX2;FBXL21;ABLIM1;RAB20;MIR4526;P2RY1;SLC13A5;PLEKHH1;SLC35A1;TRPA1;FBXL14;MAB21L3;FRAS1;LEP;ASXL3;CCDC63;LINC00466;FAM89A;AQP7;PPP2R2A;MIR663A;FERD3L;HS6ST3;NIPAL4;SYNPR;FRAT1;RPS6KA2;ICOSLG;VRTN;KRT9;TIAM1;WBSCR17;HMSD;CAGE1;OBSL1;CFTR;SLC35D3;KRTAP10-12;TWIST2;TWIST1;C2CD4C;APCDD1;ATP6V0A2;STXBP6;TRPM6;TMEM74B;SNAP91;HAL;KLHDC8A;LOC440896;ROBO2;HMX3;ROBO3;SLC44A3;SLC35F3;CITED1;SLC35F4;INMT-FAM188B;SLC35F1;SIPA1L3;SLC22A16;DNER;CLDN23;RALGPS1;ZYG11A;RAB6C;GFRA1;GFRA3;CLDN11;SLC22A23;HCK;CDCP1;ALDH5A1;VWA2;RGS7BP;VGLL2;TLR5;MATN4;MATN2;VGLL3;TLR2;AMIGO3;AMIGO1;PTGER2;PTGER3;ZDHHC23;CST9;GDPD4;NOL4;NKD2;LOC647323;LIMA1;EGFLAM;TCEAL5;WIF1;TCEAL2;SUSD4;FAM47E;SPTSSB;SUSD5;SH3BGR;FAM46C;PYY2;LSAMP;LHFPL4;FAM189A1;GRHL3;LHFPL3;SORBS2;SORBS3;NR6A1;VWC2;SAA2;APBA1;RAB9B;FCGBP;RASEF;HOXA13;DOCK10;DOCK11;PAIP2B;BMPER;FAM162B;SVEP1;FAM81A;MGC2889;PUS3;LMO1;GUCY1A2;WNT5B;KAZN;LIFR;VWDE;ATP1B2;C2ORF15;SHISA2;SHISA9;LZTFL1;SHISA6;AMPH;HRASLS5;RASL12;CHRNA7;CHRNA9;LPL;CABP1;C17ORF96;TRHDE;SCUBE2;SCUBE3;EFNB3;SCUBE1;HRH2;ZMAT4;CDH22;CDH23;TASP1;LONRF3;LONRF2;SPECC1;CYP2J2;HELT;CBX2;CAMSAP3;FAM163A;MIR183;CRYL1;THRB;MEGF10;SOWAHB;MEGF11;SOWAHD;MLNR;FBLL1;HAPLN1;OASL;FHAD1;MFSD6;LRRTM3;LRRTM1;MCF2L;NOS1;DCC;LOC283299;IQCH;DNM3;ALDH1A3;AIM1;COL6A2;ALDH1A2;C14ORF39;C14ORF37;TMEM9;SOWAHA;LOC440434;COLEC12;HLF;NRXN1;NRXN2;ATP1A2;THBS4;GNA14;WNT11;HLX;HES3;MUC4;MAPK4;OPCML;LOC440461;KDM4C;C2ORF78;PDX1;C14ORF132;PDE10A;LOC100287846;C2ORF70;TDRKH;FZD10;LIPA;CLDN1;MYLK;ZDBF2;FAM134B;LRAT;TMEM8B;CCBE1;STARD8;LOC643923;UPB1;EML5;RBP7;SLC5A8;EML6;RBP4;RFX8;CLDN3;RFX6;RBP1;HS3ST3A1;ZNF273;ABCB4;C5ORF49;IL20RA;CLCNKA;SLC5A1;SLC30A10;IQGAP2;OR6S1;MTMR7;UGT8;MIR572;KCNMB4;RHBDL3;PPARGC1A;ZBTB7C;ABCA1;ZNF263;CADM3;GLYATL1;CADM4;COL24A1;GPR12;CADM1;CADM2;EDEM2;NR0B1;ABTB2;BHMT;GRIN3A;DCHS2;NOX5;ZBTB8B;HRK;GPR27;LRRC36;GPR25;JPH1;JPH2;EFCAB1;HEY2;FLVCR2;UPF1;CLUL1;GPR37;ELOVL4;ACTL6B;ELOVL2;LRRC49;ELOVL3;PTH2R;NSUN7;ELOVL7;TMC5;SUMF1;GPRC5B;MCF2L-AS1;PSMA1;KCNMA1;ZNF239;HAP1;GPRC5C;C5ORF52;ZNF232;KANK1;COL11A1;UCP1;TMEM74;FSTL4;PSMA8;GBX1;NTF3;STAT4;HAS3;CSMD2;GSX1;ATRNL1;GPR50;VWA3B;TMEM64;GLRA4;PLXDC2;STXBP5L;TTLL7;HEYL;ZNF219;SPSB4;NCF4;GPR63;F13A1;RORA;LRRC71;PTENP1;RNF126P1;ATP8B5P;FOXQ1;SESN3;KIAA0895;SLC16A9;TCP11;PITX3;PPP1R16B;PIPOX;FOXP4;SLC9A2;FRMD3;MAF;OLFM3;MAK;MAL;DYDC2;DYDC1;ROR2;KANK4;DSC3;OSBP2;PFKFB2;ZRANB2-AS1;BEAN1;GPR83;LRRC55;TMEM26;STK33;BCL2L11;THEM5;NPTX1;NPTX2;LRRC4C;C11ORF88;KL;BDNF;GFPT2;LRRC61;FOXN4;KY;PTPRD;CXCL12;UST;MYCBPAP;MOXD1;FAM47E-STBD1;FLT3;RASGRF2;LRRK1;RASGRF1;CELF4;LECT1;PIK3CD;CELF6;ATP7B;IQUB;ERC1;SLFN12L;EMX1;SH2D3A;FOXL2;KSR2;IL1RAPL2;ZNF638;DSG2;SEC22B;L3MBTL4;ST6GALNAC5;ITIH5;COL15A1;LRP1;PCOLCE2;PPM1L;ZBTB46;PPM1H;LRP2;BARX1;PPM1E;NTN1;CXXC4;SLC25A28;CNNM1;PTPRZ1;CECR6;SLITRK3;KIAA1324;SLITRK5;BEND4;CNNM2;BEND7;METAP1D;MCOLN3;PPP1R14C;MGA;LYSMD2;DONSON;TPD52L1;MCOLN2;LOC151174;NELL1;TTTY14;MDGA2;PTPN5;PTPN3;EPHB6;SPON1;FOXI3;FOXI2;FGF14-IT1;ZDHHC1;PALM2-AKAP2;BAIAP2L2;BAIAP2L1;RASSF5;RESP18;TMEM56-RWDD3;EPHA5;PAQR9;EPHA6;ST6GAL2;ENTPD3;SFMBT1;PAQR5;ZFP3;MIR9-1;ANK2;HNF1B;ANK3;ANK1;PPP1R3G;FNDC1;ZG16;ALPK2;CTXN2;MXRA5;CCNO;EPHA10;MIR3150A;FOXG1;PIK3R2;C7ORF57;CD1D;ART5;PCDH19;ART3;PCDH17;PIK3R5;MIER3;TSPAN9;PENK;SLAMF9;TSPAN7;SYMPK;ST8SIA5;HIVEP3;TSPAN2;N4BP3;RIMKLA;SCN3B;HMGCLL1;RAB11FIP4;PAG1;IQSEC2;ST8SIA1;LRRN2;ST8SIA2;LRRN4;IQSEC3;ST8SIA3;PILRA;DCLK1;TF;LOC392232;PPP1R1A;WNK3;ID4;LRRN1;RGL3;ANKRD18A;CD24;CCNJL;VSX2;PTPRT;PCSK1;BARHL2;PTPRR;CD40;PTPRS;MOGAT1;PTPRN;PTPRO;DIRAS2;SLC7A14;PCSK9;PTPRM;DOC2B;CHRDL2;PCSK6;CHRDL1;KIF19;ACADL;HNF4A;CTSH;CD38;DIRC3;CCR2;FOXD4;FOXD3;NCOA2;CCDC110;CCDC114;HBA1;OSMR;SORCS3;ANO4;ANO5;SORCS2;ANO3;RGMA;MLK7-AS1;BANK1;PDZRN3;CD44;PDZRN4;POPDC3;TMPRSS4;GREB1L;TMPRSS2;CRIP3;COL19A1;PAK1;STAMBPL1;GPC3;ANKRD36BP2;GPC5;GPC4;PAK3;RXRG;GPC6;FOXB2;NPM2;CD72;PLEKHA2;MIB2;KLK10;PLEKHA7;CSDC2;KIF26B;NPHP3-AS1;FOXA3;FOXA2;FOXA1;FHOD3;SH3GL3;ERCC6L;DCLRE1C;CD83;KLHL32;KLHL34;MPO;ACRBP;CLGN;NPPB;FAM174B;DUOXA1;KIF5A;BAALC;BANF2;PAMR1;PRND;SH3GL2;RGS6;PPFIA2;EOMES;PDGFRA;SLC30A3;NPNT;RUNDC3B;PRLR;CAMKMT;ERN2;CD8B;CD8A;DOK6;SCN8A;MASP1;HOMEZ;RTN1;CALCB;NXPH2;CCDC148;SLC1A2;NDRG2;RASGRP1;NKAPL;MCHR2;HCAR1;CALCR;CAMTA1;C16ORF58;TAC1;WNT2;PACSIN1;KLHL29;CCDC136;LAYN;MT3;BMP7;ABHD12B;BMP3;IL17REL;IL7;COL5A3;MARK2P9;TMEM45B;EDA;CHD5;HMGB1;PPP1R9A;AFF2;CALB1;ZNF385B;HORMAD2;ZNF385D;SCN5A;UBE2QL1;SSTR2;TCTE1;SSTR4;SSTR5;TBC1D1;CCNA1;RCN1;VGF;CHDH;PEX5;RBM20;IRF8;RBM47;LAMA2;LAMA1;DDX25;DBX2;ATOH7;ACVR1C;CLMP;SH3TC2;LOC494141;EPS8L1;EPS8L3;ATOH1;GALNT3;GALNT2;MX1;SOD3;MAPK10;NPHS2;LNX1;CPVL;RBM44;PNMT;CYFIP2;CNTFR;SERPINE2;GLDC;DPY19L2P4;RAX;SOX21;ENO4;GLDN;BACH2;CREB3L1;TEPP;MYB;STMN1;PLCE1;CYP1B1;DIP2C;ANKS1B;CHGB;NKX2-8;UNC13A;DAPK2;SOX14;SOX11;DKK2;SYTL3;SYTL2;KIAA1217;RNF125;GPR160;PRR16;PRR15;SERPING1;ANKK1;ZNF154;EEF1DP3;ENPEP;C1ORF194;SLAIN1;FAM149A;GALR1;PLCG2;SLC19A3;NKX2-4;DNAH11;FZD3;GSDMA;DNAH10;FZD7;SLC16A12;SLC16A10;TMEM196;SOX30;FA2H;FAM160A1;CPEB1;H2AFY2;PNOC;SSPO;GALNTL6;ZNF131;SPEF1;MEI1;ELN;TCF24;TMEM181;TCF21;FMN1;FMN2;GLI1;SLC6A1;SLC6A2;SLC6A3;MYOM2;TRIM2;RSPO2;RSPO3;GPR139;RNF150;RSPO1;RSPO4;SLC2A14;BATF3;TIGD4;TACR3;TET1;TACR1;SERPINB8;PRSS12;PAX1;RIPPLY2;LOC389332;COL21A1;RNF165;FAM71F1;HOXD13;HOXD12;HOXD11;SBSN;TMEM163;FAM105A;CHRND;TMEM169;METTL7B;RHBG;GPR158;RPRM;TTC9B;NMNAT2;PRSS33;GPR6;POU4F2;SULF2;TMEM155;PRSS41;AGBL3;SEMA5A;DGKG;SEMA5B;TUSC5;ATP8A2;ANKRD35;CLSTN2;ATP8A1;IRS1;CTNND2;IRS4;DACH2;SERTM1;BEST1;CDH6;CDH4;CHP2;ANKRD31;MACROD2;STK32A;GYG2;TPD52;LHCGR;SEMA6A;SEMA6D;ANKRD45;C1ORF87;SYPL2;C6ORF141;MOB3B;CACNB2;CACNB4;CLIP4;ERG;DGKK;DGKI;IQCA1;C3ORF70;RNF180;LINC00282;ABHD1;ILDR1;ILDR2;AK5;KLC1;C1ORF53;GLB1L2;PHF21B;KLC2;UGT3A2;RNF175;SLC15A3;KIAA0319;ANKRD34B;C3ORF80;ANKRD34C;MARCH9;ESRRG;MAFA;C1ORF101;MAFB;RCAN2;RCAN3;RNF182;FAM26F;RNF183;ALK;EIF4E3;SYCP1;GADL1;ADRA1B;ADRA1A;C15ORF59;DNMT3L;DUSP10;MIR4787;AIM1L;EFHD1;COL25A1;KCNAB1;NGF;DUSP27;ZFP90;ADRA2A;INMT;C15ORF48;POM121L2;ESRP1;ZNF516;SCGB2A2;VSTM2A;SMPDL3A;CX3CR1;ACSS3;SLC24A4;SMARCD3;SLC24A3;SEMA3C;LUZP2;CLEC2L;CDNF;NDNF;SAA2-SAA4;MIR1258;MGAT5B;NHS;MAL2;CACNG2;CACNG4;SKOR1;KCNJ10;ERVMER34-1;IRX6;KCNIP2;IRX3;PLCL2;KCNIP4;SEMA4F;ENOX1;LOC574538;INSM2;CDO1;CBLN1;VIPR1;SLC46A1;VIPR2;SLC46A2;HPSE2;ANTXR1;SOX2;SOX3;EDNRA;SOX8;FAM65B;SOX5;CDON;PTGDR;SLC6A17;SLC6A15;MTUS1;ACSL6;C10ORF54;EBF3;SLC6A11;CYP27A1;INPP4B;TCERG1L;RRAGD;WTH3DI;HRASLS;PFN3;GPM6A;NECAB1;BEX2;PDE1C;MAOB;IGSF3;PDE1B;TSHZ2;ARX;STC1;KLK4;SLC6A20;CYP4X1;C10ORF53;MARC1;MAP7;MAP6;NAALAD2;GPM6B;PTPRN2;SIAH3;INSR;RAB39B;NMBR;ALOX15B;GDF7;OCLN;AKR1B10;IGFL4;NMU;NODAL;MIR129-2;CLIC6;RYR2;FAM69C;FAM69A;KRT23;VLDLR;CX3CL1;RYR3;SERP2;EPB41L4B;UCHL1;KRT27;LOC440600;ANKRD6;AVPR1B;STRBP;TSC22D3;NOG;KREMEN1;AMPD3;AP3B2;IL17RB;B3GNT9;LOC100129620;CCKBR;ADRB3;TNNT1;MPPED2;B3GNT4;FAM181B;SGK3;FAM20A;AVP;MAPRE2;CXCR4;NPL;ARNTL;FAM184B;CXCR1;PTCHD1;FAM184A;NPY;PTCHD3;CORIN;ARNT2;DMRT1;PCP4L1;CDX1;DMRT3;CR1L;GHRH;CAMK4;FAS;CTNNB1;NEUROG1;GALNT12;GALNT14;STEAP4;GALNT13;NPY2R;ARHGAP36;ARHGAP44;ARHGAP40;CHCHD6;PDE8B;CA14;PSPH;GHSR;CADPS2;NPY1R;TMEM130;KRT72;KCTD8;RGS9BP;COL4A4;COL4A3;APLNR;ELMO2;CMPK2;SCG3;ABCG4;CTTNBP2;DTX1;ADRB1;CPLX2;NID1;SEZ6L2;NID2;MARCH11;MARCH10;FAM188B;PDZD4;MYCNOS;PCSK1N;SCIN;LOC100133286;MYH11;PDZD7;RAP1GAP2;WSCD1;WSCD2;PTCH1;EPHX2;TDRD9;HSPA2;ARHGAP26;TDRD5;ESR2;ARHGAP24;NR4A2;RALYL;PLCXD3;LIN28A;SYNDIG1L;NR4A3;RADIL;GGTA1P;DOCK5;MCTP1;MIR34C;DOCK3;PCDHGB6;MIR34B;DOCK8;AQP10;PDE3B;UPK1B;SENP5;PDE4B;TMEM108;PDE4A;AOX1;EGFL6;PTGIS;CAMK1D;NPY5R;ABCC8;USP43;ABCC6;OPRM1;KLF14;UPK3A;HKDC1;KCNQ1DN;MST1P2;ECT2L;DOCK2;DOCK1;LOC100294362;PALM2;PON1;DLL3;ACAN;IGFBPL1;RMND5A;GMDS;ERBB4;NRIP2;REPS2;NRIP3;RGS22;NCAM2;LEKR1;LOC100192426;B3GAT2;CADPS;LGI2;C9ORF43;OPRK1;PHOSPHO2-KLHL23;SGPP2;TSHR;DLK2;POMC;LOC200726;CMTM1;CMTM2;HCN1
H3K9me3 Stomach Mucosa	26/64	0.00756578	0.0353377	0	0	1.94857	9.51704	KCNC3;NRXN1;MIR663A;PRDM13;KLHL35;NR2E1;DUOXA2;TBX20;WNT1;NKX6-1;DUOX2;ATOH1;HS3ST3B1;HES7;EMX1;FOXD3;OSR2;EBF2;LOC100270746;PAX5;KLF14;ROCK1P1;MIR196A1;LHX2;TRIM36;LGR5
H3K9me3 CD4+ CD25- Th Primary Cells	42/118	0.0135195	0.062385	0	0	1.57465	6.77671	PCSK1;FAAH;MEGF10;SEMA3C;SYCP2L;ZSCAN12P1;RASEF;ARHGAP39;NOL4;GRM1;SOX2;NEUROD1;PRB4;TNR;PLCE1;PAPOLB;CCDC140;EPHA5;ANKRD34C;HTR1E;PCP4L1;LMO3;BSX;KCNB2;FBXO39;PAX3;MIR615;PAX5;ROCK1P1;GVINP1;GRIN3A;PCDHB2;PCDHB1;LOC200726;LHX1;PAX9;OR2AT4;C14ORF39;INA;LINC00466;MARK2P9;C8ORF34
H3K4me1 H1	2048/7652	0.0334704	0.152609	0	0	1.06304	3.61125	SCT;LOC728392;ISM1;ACCS;FAM159B;FAM159A;ISM2;ZC3H12D;SPIB;ENDOV;HTR7;DPYSL5;FAM110C;DPYSL2;FAM110B;FAM19A2;VSTM4;PGLYRP1;FAM19A5;ALOX15P1;FAM19A4;MNX1;PKNOX2;ESX1;DHDH;UNC5C;UNC5D;CACNA2D4;ISL1;CH25H;SPINT1;OPTC;MIR196A2;TFR2;LINC00523;PLBD1;SKAP1;GTSF1;EXD3;TEX22;CRABP1;PLA2G3;LYPD3;LYPD5;ADAMTS12;PLA2G7;ADAMTS15;ADAMTS14;NPBWR1;SYNDIG1;PIP5K1B;GSTM3;BTBD17;NEBL;FUCA1;BTBD16;TBL3;PPFIBP2;MRVI1;SFTA3;LRRC10B;KCNC3;KCNC4;BHLHE41;TFCP2L1;HOXC13;ARHGAP6;SHD;LOC100288181;HOXC10;SMPD3;MMP24;MMP28;NEFL;TCP11L2;NEFM;JAK3;ZNF488;SLC18A2;CHST6;DUSP2;RMI2;MYBPC2;KCND2;KCND3;MAMDC2;RAB3IL1;SYS1-DBNDD2;DUSP9;CDC20B;SLC7A4;TMEFF2;MMP17;CHST1;ACSBG1;CHST4;CRYAB;RAPGEF4;EMX2OS;SYNPO2;ATL1;KCNA3;WNT8A;KCNA4;KCNA5;KCNA7;SNX31;ADAM28;FAM201A;FRZB;PLAGL1;JAM2;IL12RB2;RIC3;KCNB1;BIK;WNT7B;SCTR;ADAM33;BMP8A;BMP8B;WNT7A;WT1;CCDC8;YPEL1;LGR6;PTF1A;LGR5;SIGLEC6;ALDH1L1;KCNG3;OLFML2B;RASL11B;ATP12A;OLFML2A;MYBPHL;FADS6;ADORA1;PSKH2;MTPAP;SYBU;KCNH1;KCNH2;CDKL2;DGAT2;KCNH6;BTN1A1;CNPY1;TBR1;NCCRP1;NPAS4;LOC401463;SLC27A2;GRIA1;SHC4;GRIA2;DLX1;SHC2;SHC3;DLX3;KCNE3;DLX5;FBXO47;FBXO41;IGSF22;RAP1A;MOBP;AMDHD1;C1ORF229;GRIA4;KCNF1;SLC14A1;MFSD6L;ODF4;HTR1A;TMPRSS12;CORO2B;SP5;ZNF415;SP7;PIWIL2;BCAR3;TRIM72;LRGUK;ONECUT2;ONECUT3;ITGB4;ONECUT1;ITGB2;HTR2C;ITGAL;ELFN2;TSPAN11;RLBP1;TSPAN10;C6ORF223;ARL5C;PRLHR;ACP5;BCAS1;TRIM67;CERS4;GRID2;TRIM63;ITGA4;GRID1;TNFRSF18;TNFRSF19;HTR3A;NRG1;HTR3B;NRG2;SEZ6L;ADAMTS20;MYO3B;NRG4;HAND2;ITGA8;ACPP;TRIM54;SAA3P;C1S;C1R;ATP10A;SLC5A10;TSPAN33;CCDC85C;CCDC85A;KCNJ3;TBX1;NTRK1;KCNJ5;NTRK2;CIZ1;KCNJ8;SYT13;HTR5A;EFR3B;SORL1;BICC1;TTC39A;TM6SF2;DBNDD2;SST;ST5;MYO1A;SYT10;IL2RB;TRIM36;KCP;CD248;ZNF853;PIK3AP1;KCNK3;MYO1F;CD244;DMGDH;CPNE5;CPNE4;CPNE7;MT1M;LDLRAD1;ICAM5;IKZF2;ICAM1;HERC5;PIEZO2;BSN;C9ORF135;KCTD19;LIMCH1;ACTN2;BSX;KCNK12;KCNK13;ISLR2;LINC00092;KCNK17;MYO7A;BTC;TRIM17;CRISPLD2;NINJ2;KCNQ3;MT1F;KCNQ4;MT1G;MT1H;KCNQ5;GRB7;ADCYAP1R1;GIPR;TMEM63C;TGFA;LPAR2;LPAR3;NKAIN1;ANKRD18DP;ACTR3C;NKAIN4;SEC14L6;SEC14L4;PP12613;SEC14L5;KCNN1;APOE;B4GALNT3;B4GALNT2;ATP6V1C2;NTNG1;SLC10A4;NTNG2;EGR2;APOBEC3G;C9ORF152;GREB1;MIR4311;IGSF9B;MRAP2;LDHAL6A;TP73;MIR4792;CSRNP3;GRIK4;WFDC5;WFDC2;NAT16;DMBX1;LOC400043;OXGR1;IL11;SYK;SFTPD;SYN3;TOX3;DEPDC7;PITPNM3;CNKSR3;KIT;ARHGEF3;ARHGEF4;NOXO1;RELN;FAM196A;MGAT3;DYNC1I1;FXYD6-FXYD2;TMEM176B;TMEM176A;PCDHB14;PNMA2;GCK;GRIN1;SH3RF2;KCNS1;KCNS3;TCEA3;TCAP;TACC2;ALLC;MAMLD1;PRDM8;PRDM6;C4ORF19;OTP;PRDM1;CELSR1;CELSR3;ACTG2;FAM198A;GRIP1;FAM150A;PEBP4;ENPP2;FAM3B;ENPP6;SPINK2;CASR;TMOD2;DNAJB13;CARTPT;POU3F3;POU3F4;ADAM19;GPRIN3;SLFN13;GPRIN2;SCNN1B;ADAM12;EEF1A2;SCNN1A;MAP7D2;SIDT1;HHIPL1;CLRN1-AS1;EMID1;FBN3;HTRA4;CACNA1B;CACNA1D;CACNA1E;SYCE3;CNN1;KCNV1;SYCE2;GRK5;FGF20;CYTL1;RHPN2;CACNA1S;MFAP3L;BHLHA9;SYT2;MUC17;BSPRY;GNAO1;TMEM233;FGF14;ALPP;HOOK1;UBXN10;ALPL;CNTN4;FGF11;FGF10;ZMYND15;MS4A3;PODXL2;TTC22;PLEK;LDB3;OXT;TTC29;RND1;GHR;GRM5;CYP26B1;ACOXL;CA3;GRM7;RASGEF1C;CA4;GRM8;MYO18B;CA7;MYO18A;DACT3;CA9;QRFPR;DNAI2;MYOCD;OLIG3;FIGLA;OLIG2;SYNGR3;ETV7;EPN3;GREM1;CYP26C1;ELF3;SETBP1;TMEM215;MYOD1;TMEM217;FBP1;CLRN2;SHANK1;DNAH3;RALB;DNAH7;DAPL1;DNAH6;RETN;ASB16;ADD2;CYTH3;SV2C;GNG2;SV2B;CNR1;GNG4;TBX21;SPOCK2;SPOCK3;SLIT1;SLIT3;EYA2;EYA4;ZNF804A;HS3ST1;HS3ST2;C4ORF22;FAM155A;TEF;COL7A1;CD7;SNTB1;CDA;PRSS1;PNMAL1;FRMPD1;FRMPD2;WDR86;XYLT1;SLC4A1;CWH43;SLC4A4;GJA3;GJA5;LUC7L;PROK2;DHRS4L2;DLEU7;PROK1;CMKLR1;PRKCH;NUP210;PRKCE;COL23A1;WDR72;BCAN;DAAM2;ARMC3;HECW1;PRKCQ;ASTN2;FREM3;ANAPC16;WDR63;PHYHIPL;PRDM13;PRDM11;GJC3;FAM124B;LOC100128164;PRDM16;LDHD;ALX4;PROM1;NFE2;PLK5;HOMER2;SNAI3;POU6F2;GP5;XKR7;GJB2;EHD3;GJB3;PCDHB1;GJB6;GJB7;LOC649133;XKR4;DENND1C;GABRB2;RARG;GABRB1;CHURC1-FNTB;ASGR2;ABCC13;C1QTNF4;C1QTNF2;C1QTNF1;AIFM2;ADAMTSL3;RBPMS2;PLEKHN1;TIMP4;ZIK1;ADIG;EXOC7;LOC283335;ELMOD1;ABCA17P;KIAA1024;GJD2;APBB1IP;COL2A1;LOC100240735;GAS2;GRP;PRUNE2;ADCY8;ASCL1;FGD3;LOC100131347;RASSF10;ALOX5;OLFML1;SLC17A7;FARP1;GSN;CKM;CDKN2A;GABRA5;IL10RA;GABRA4;MOCOS;G0S2;TUBB4A;DEF6;GNMT;SLC8A3;SMOC2;GATM;SMOC1;ADM2;GATS;TMEM229A;MSX2P1;TMEM229B;RAB3A;FGF1;FGF4;CDC14B;FGF5;MT1DP;RIMS4;PODNL1;FGF8;RIMS3;FGF9;SALL2;SALL4;TNR;KIRREL3-AS3;PCDHAC2;PLS1;PCDHAC1;LINC00494;TPM3;MAGI2;VASH2;FRMD4A;FRMD4B;KNCN;MIR100HG;FAM215A;TOM1L1;OBSCN;MTNR1B;SLCO2A1;ZNF318;TSSK6;GOLGA7B;SCRT2;ESPNL;DRD1;SRGAP3;MAP2K7;DRD2;CD300LG;RAB6B;DRD4;PLXNA4;LOC284648;TMEM132E;CCDC13;SLC4A10;MIR615;TRAPPC9;LRFN2;ADCY10;LHX2;MIR3621;BCL2;LHX6;CSPG4;LHX4;SLC26A4;LHX9;C8ORF34;SLC26A5;CPM;COL14A1;TRH;CPZ;PP14571;SYNE1;ADAMTS5;ADAMTS2;LBH;PSTPIP2;PIP5KL1;EMILIN3;PHACTR1;GAL3ST2;GAL3ST3;ZNF763;MIR4540;CCDC38;CR2;CR1;TRPC6;TRPC4;LOC283731;KRTAP5-5;AVPR2;C1QL4;C1QL3;APOA5;SMC1B;LCK;CCDC42;CEBPA;TULP2;HDAC9;COCH;ABLIM2;MIR4526;LINC00479;POLR2F;DNAJB8;SLC13A5;LINC00475;PLEKHH1;STOX1;ANGPT4;TRPA1;FBXL15;P2RX5;FRAS1;ASXL3;RAB19;CCDC65;ZACN;LINC00466;UMODL1;FAM89A;AQP7;AQP5;HS6ST2;FERD3L;IFIT2;HS6ST3;NIPAL4;TP53AIP1;SYNPR;FRAT1;LOC643387;RPS6KA2;ICOSLG;VRTN;MIR3131;FLT3LG;DLEC1;MAPK8IP2;WBSCR17;ZNF837;OBSL1;MACF1;SLC22A3;SPTBN4;CASZ1;SLC35D3;KRTAP10-12;TWIST2;TWIST1;C2CD4C;CRHR2;ATP6V0A2;FAM43B;STXBP6;TRPM3;TMEM74B;LIF;RAET1E;PARVG;MT1IP;CYP2S1;RAET1K;LOC440896;HAR1A;SLC22A7;HAR1B;ROBO2;HMX3;ROBO3;SLC44A3;SLC35F3;SLC35F1;GABRR1;SLC22A15;SLC22A18;DNER;CLDN23;SOSTDC1;VENTX;VAV3;GFRA1;GFRA3;C17ORF82;PARP8;CLDN11;HCK;CDCP1;ALDH5A1;VWA2;RGS7BP;VGLL2;TLR5;MATN4;MATN2;VGLL3;TLR2;GUCY2D;PTGER1;AMIGO1;HDC;PTGER2;PTGER3;CST9;VWCE;NOL4;CST6;PHYHIP;BEGAIN;TYMP;LOC647323;DUOX1;LIMA1;EGFLAM;WIF1;SUSD4;FAM47E;SPTSSB;MIR4488;SLC22A31;DUOX2;FAM46C;LSAMP;GRHL3;LHFPL3;SORBS2;OTOP1;VAX1;GRHL2;OTOP3;SORBS3;COLQ;MPP7;LRRN4CL;VWC2;APBA1;GUCY1B2;NDUFA11;RASEF;RCAN3AS;MIR149;DOCK11;BMPER;FAM162B;SVEP1;FAM81A;MGC2889;CHRNB1;GUCY1A2;CHRNB4;LMO3;LMO2;KAZN;VWDE;ATP1B2;SHISA2;SHISA9;SHISA7;LZTFL1;AMPH;HRASLS5;FBLN7;RASL12;CHRNA3;CHRNA2;CHRNA7;ALOX15;CHRNA6;CHRNA9;FBLN1;CABP1;C17ORF96;FBLN2;TRHDE;SCUBE2;EFNB3;SCUBE1;THPO;NLRP6;HRH2;CDH23;LONRF3;GAS2L2;FAM83B;FAM83A;SPECC1;CYP2J2;HELT;CBX4;WNT3A;POU2F2;LRP1B;PYY;TRPV6;TLX2;FAM163A;MIR183;CRYL1;FGFR3;GLP1R;C2ORF40;THRA;SOWAHB;MLNR;YBX2;DBH;FBLL1;HAPLN4;OASL;HAPLN2;SEPT9;HK3;MFSD6;SIX6;DBP;CASP8;LRRTM3;LRRTM1;MCF2L;NOS1;DCC;SPATS1;LOC283299;UTF1;DNM1;SEPT3;DNM3;ZAP70;AIM1;IGDCC4;ALDH1A2;ZPBP2;C14ORF39;FAM84A;CDH13;C14ORF37;TMEM9;C2ORF50;LOC100506497;CDH17;LTF;COLEC12;HLF;NRXN3;ATP1A2;THBS2;THBS4;GNA14;HLX;C17ORF102;LOC440461;TCF7L1;KDM4C;PDX1;C14ORF132;FAM167A;DES;LPIN1;C2ORF70;LIPA;CLDN1;SCAMP5;AS3MT;IGLON5;SAMD11;HES7;HES6;CCBE1;ZNF284;FLJ33534;PDZK1;PDYN;LOC643923;HPCAL4;PRAP1;UPB1;EML2;EML5;RBP4;RFX8;CLDN3;CLDN9;TBPL2;PSME3;PADI2;ENTHD1;IDO2;HS3ST3A1;AIRE;ABCB4;IL20RA;AGAP2;AGAP1;SLC5A1;THY1;SLC30A10;IQGAP2;MTMR7;GRIN2A;KCNMB2;PPARGC1A;RHBDL1;EXPH5;ABCA1;MYH7B;CADM3;CADM4;COL24A1;GPR12;CADM2;ABCA4;NR0B1;FLI1;GRIN2D;ABTB2;BHMT;GRIN3A;DCHS2;PRRT4;ZBTB8B;HAMP;HRK;GPR27;LRRC36;LAD1;GPR25;UCMA;ODF3L1;RCSD1;JPH1;GPRC6A;JPH4;C20ORF85;JPH2;EFCAB1;HEY2;FLVCR2;FGFBP1;CLUL1;ACTL6B;C5ORF58;ELOVL2;LRRC49;ELOVL3;PGAM2;TMC8;PTH2R;NSUN7;TMC5;F7;MCF2L-AS1;PSMA1;KCNMA1;ZNF239;SMTNL2;ZNF232;KANK1;IDUA;LOC284798;UCP1;FSTL4;PSMA8;PROKR2;RNASE9;NTF3;STAT4;STAT6;CSMD2;LRRC25;LRRC26;LRRC23;ANKRD30BL;GSX2;GPR55;VWA3A;VWA3B;TMEM64;GLRA4;PLXDC1;LRRC20;HEYL;FABP7;CXCL17;PTPRVP;F13A1;HR;GPR62;LRRC71;CXCL14;MYLK3;RNF126P1;ATP8B5P;FOXQ1;SLC25A48;KIAA0895;SLC16A8;SLC16A9;SLC25A42;SH2D5;PITX3;PPP1R16B;FOXP4;TUBA4B;STON1-GTF2A1L;TUBA4A;FOXP2;SLC9B1;SLC9A2;FRMD3;SLC9A3;OLFM2;LIX1;SLC9A9;DYDC2;DYDC1;FSCN2;ROR2;PVALB;DSC3;OSBP2;LRRC56;BEAN1;GPR88;GLIS3;GPR83;LRRC55;RAP1GAP;SOCS2;STK33;BCL2L11;CRNDE;CPAMD8;HACL1;NPTX2;SLC38A3;C11ORF88;ZNF662;KL;BDNF;MCC;KY;MLXIPL;TMIE;CXCL12;FAM47E-STBD1;ST6GALNAC2;FLT3;CELF3;LRRK1;RASGRF1;LECT1;CELF5;CELF6;ARRB1;WISP1;ATP7B;DGCR6;ERC1;SLFN12L;DSP;EMX1;EMX2;SH2D3A;FOXL2;IL1RAPL2;MIR124-2;SLC25A10;MIR124-3;L3MBTL4;ERAS;COL15A1;PPM1L;PPM1N;PARD6G;LRP2;NTN1;NTN3;CECR2;SLC25A26;PTPRZ1;CECR6;KIAA1324;BEND4;SLC25A21;SH2B2;METAP1D;MCOLN3;PPP1R14C;PRRX1;MGA;LYSMD2;TPD52L1;MCOLN2;BAIAP3;NELL1;USH1G;TTTY14;NT5C1A;MDGA2;PTPN5;PTPN3;FOXI2;PLEKHB1;IFI30;PALM2-AKAP2;TCL1A;BAIAP2L2;BAIAP2L1;RESP18;RASSF6;SLC12A8;EPHA5;SLC34A2;PAQR9;PAQR6;EPHA6;ENTPD2;ENTPD3;SFMBT1;PAQR5;SFMBT2;ZFP3;FOXH1;MIR9-2;MIR9-1;MMD2;ANK2;HNF1B;ANK3;VWA5B2;VWA5B1;PPP1R3G;STX1B;FNDC1;MIP;SFRP5;MXRA8;PPP1R42;ALPK2;TMEM72-AS1;CCNO;L3MBTL1;PLEKHD1;PPP1R36;EPHA10;PPP1R32;MIR3150A;FOXG1;MIR3150B;ANKRD19P;C7ORF57;CD1D;ART5;PCDH19;ART3;PCDH17;PIK3R5;ZNF707;PENK;ARSI;ST8SIA5;HIVEP3;SCN3B;ARSB;PAG1;TMEM86A;IFITM10;ZFR2;IQSEC1;ST8SIA1;LRRN2;ST8SIA2;LRRN4;ST8SIA3;EAF2;PILRA;DCLK1;LOC392232;PPP1R1A;WNK2;ID2;RGL3;COL9A2;VSX1;CCNJL;PCSK1;FOXE3;PTPRR;CD40;TMEM151B;TNFRSF13B;MOGAT3;DOC2A;MOGAT2;FAM57B;MOGAT1;PTPRN;DIRAS2;SLC7A14;AATK;TNFRSF13C;DOC2B;CHRDL2;SLC7A10;PTPRH;CHRDL1;CLYBL;MLN;KIF19;ACADL;CCR9;CTSH;CD38;CCR7;CD37;FLJ42969;DIRC3;FOXD4;NCOA2;CCDC110;CCDC114;ANO9;HBA1;MMEL1;OSMR;SORCS3;ANO4;SORCS2;COMMD5;ANO3;RGMA;ANO1;CCNI2;PDZRN3;CD44;PDZRN4;POPDC3;RAMP3;SATB2;GREB1L;CRYBA2;CRYBA4;CRIP3;CPN2;CREG2;ANKRD36BP2;GPC5;GPC4;RXRG;NPM2;CD72;PLEKHA2;GCGR;CRYBB1;MIB2;KLK10;MOS;GFI1B;NLRP12;CSDC2;KIF26B;ESYT3;RAMP1;FOXA1;SH3GL3;RTKN;DCLRE1C;MPL;KLHL32;IHH;KLHL33;KNDC1;GXYLT2;ACRBP;NPPB;NPPC;CCND2;FAM174B;DUOXA1;DUOXA2;KIF5A;PALM;CAPN3;BAALC;BANF2;PAMR1;PRND;PPFIA3;RGS6;PPFIA2;KIRREL3;OSR2;PDGFRA;KIRREL2;SCARA5;SLC30A3;SLC30A2;RUNDC3B;PRLR;CD8B;CD8A;SCN8A;MASP1;MZF1;CCDC151;DPEP3;GCM2;CALCA;RTN1;CALCB;KLHL14;NXPH2;ARHGEF25;NPR1;NPR3;PROZ;SLC1A2;NDRG2;FUT2;RASGRP1;RASGRP4;ENHO;HCAR1;CHAD;TAC3;NXPH1;TAC1;MSC;CCDC141;CCDC140;WNT2;PRPH;KLHL29;VDR;CCDC136;LAYN;MT3;BMP7;INHBE;IL17REL;IL7;MARK2P9;PRR5;TMEM45B;CPXM2;TREH;MAST1;ATP2A1;PPP1R9A;FAM178B;HORMAD2;CPXM1;SCN5A;A4GALT;GALNT8;HS3ST3B1;PLA2G4D;RFPL2;AZGP1P1;ARHGEF19;UBE2QL1;SSTR2;SSTR3;TCTE1;SSTR4;SSTR5;TBC1D1;CCNA1;RCN1;VGF;IRF4;CHDH;CDHR1;CDHR3;IRF8;NHEG1;CDHR5;INA;SCN4B;CREB5;LAMA2;DDX25;DBX2;DBX1;CRMP1;ATP2C2;CLN6;ATOH7;HMGCL;ACVR1C;CLMP;PDLIM2;SH3TC2;ATOH8;TAS1R1;ATOH1;GALNT5;EGF;MX1;ATP2B2;SOD3;MAPK10;EEPD1;CYP24A1;NPHS1;FAM131C;FAM131B;CPVL;CYFIP2;CNTFR;DOC2GP;SERPINE2;DPY19L2P4;TRIL;TMEM200C;STMN2;RAX;STMN3;CHKB-CPT1B;C9ORF50;GLDN;RNF112;MYB;STMN1;PLCE1;CYP1B1;DIP2C;ANKS1B;NKX2-8;UNC13A;DAPK2;C9ORF66;SYTL1;SOX11;SOX10;DKK2;SYTL2;KIAA1217;GPR162;RNF125;CLPS;HOXB9;GPR160;PRR16;PRR15;SERPING1;COMMD3-BMI1;PRR18;ANKK1;LOC442497;ZNF154;C1ORF194;FAM149A;ABO;TERT;GALR1;CHST15;SLC19A3;CHST13;NKX2-4;NKX2-2;WNT10B;CDK18;WNT10A;FZD3;ST14;FZD2;DNAH10;ACE;TMEM190;SLC16A12;TMEM196;SLC16A14;SOX30;FA2H;FAM160A1;CPEB1;SLC6A7;H2AFY2;CYP1A1;SSPN;SSPO;GALNTL6;HOXD3;HOXD9;TCF24;TMEM181;TCF21;FMN1;SLC6A1;PRSS22;SLC6A2;MYOM2;RNF157;ZCWPW1;TRIM9;LOC100130238;LOC100507194;TRIM2;RSPO2;RSPO3;GPR139;RNF150;RSPO1;RSPO4;TIGD3;SLC2A14;BATF3;CNTD2;TCF15;NFAM1;EN2;PAX3;PRSS16;TACR1;PAX5;TMEM174;SERPINB8;PAX1;TMEM177;TMEM179;RIPPLY2;KIAA1257;PAX9;LOC389332;COL21A1;PLCB2;JDP2;HOXD13;HOXD12;HOXD11;HOXD10;PRSS45;GRAMD2;GPR153;TMEM169;CHRNG;CHN2;METTL7B;RHBG;GPR158;RPRM;F10;GPR1;NMNAT2;SULF1;GPR6;FMO5;GUCA2A;POU4F3;SULF2;TMEM155;AGBL3;SARM1;GPR149;ANKRD63;INHA;ZNF574;SEMA5A;CHRM2;DGKG;SEMA5B;COL16A1;CHRM1;ATP8A2;ANKRD35;CLSTN2;CLEC4M;ATP8A1;EPO;CTNND2;FAM107A;IRS4;SERTM1;CDH6;RPH3A;C1ORF127;CHP2;MACROD1;MAEL;STK32A;GYG2;STK32C;SLC15A1;LHCGR;NKX6-3;SEMA6A;NKX6-2;SEMA6D;LOC284865;IGFBP3;ANKRD45;C1ORF87;SYPL2;C6ORF141;C6ORF132;C1ORF116;CACNB4;ZFP41;GAPDHS;ADAM8;RHCG;DGKI;CSF1R;SEMA7A;C3ORF70;LINC00282;HVCN1;ABHD1;ILDR1;RASAL1;KLC1;ADAP2;KLC2;RAD51AP2;LOC643201;UGT3A2;SLC15A3;KIAA0319;STRA6;ANKRD34B;C3ORF80;ATP8B3;ANKRD34C;TNK1;ESRRG;HOPX;C1ORF101;MAFB;RCAN2;RCAN3;ITGA11;FAM26F;GPR101;ALK;EIF4E3;BNC1;GADL1;ADRA1D;ADRA1B;ADRA1A;DUSP13;PSD2;MIR4787;AIM1L;MIR4783;SOST;LOC729966;COL25A1;NGB;MEPE;KCNAB1;NGF;ADRA2C;DUSP27;ZFP90;ADRA2A;POM121L2;RTN4RL1;ZNF516;ASPG;VSTM2A;SMPDL3A;CNGB1;ACSS3;SLC24A4;SMARCD3;SEMA3C;GLS2;SEMA3B;ITLN2;NDNF;SEMA3E;JAKMIP1;C1ORF94;P2RX5-TAX1BP3;MGAT5B;NHS;ZNF503;MIR1253;MAL2;CACNG4;RPH3AL;SKOR1;KCNJ10;ERVMER34-1;KCNIP1;IRX6;PLCL2;KCNIP4;ENOX1;INSM2;VIPR1;SLC46A1;FAAH;SLC46A2;HPSE2;TTLL10;PKD2L1;HSF2BP;EDNRA;SOX1;MYOZ3;FAM65B;PTGDR;SLC6A17;SLC6A15;ACSL6;EBF2;SLC6A11;RUNX1;INPP4B;COX7A2L;ARC;ASTL;RRAGD;MIR4696;CDS1;NECAB1;PDE1C;MAOB;IGSF3;PDE1B;TSHZ2;ARX;EBI3;SLC6A20;IGSF9;C10ORF53;MARC1;LCN10;MAP6;NAALAD2;NTSR1;SIGLEC15;SIAH3;PDE2A;RAB39A;CIDEA;C10ORF35;NMBR;ALOX15B;PARP15;GNG13;AKR1B10;AKR1B15;NMU;DMRTC2;ITM2C;CLIC6;RYR1;RYR2;FAM69C;KRT23;CX3CL1;RYR3;SERP2;CCKAR;CAMKV;AVPR1B;TSC22D3;INSRR;TFEB;AMPD3;ZNF503-AS2;AP3B2;IL17RA;MPPED1;CCKBR;ADRB3;B3GNT6;TNNT2;MPPED2;B3GNT3;TFF3;MAPRE3;FAM20A;RHOV;DNASE1L2;MAPRE2;ALOX12B;C20ORF166-AS1;NPL;FAM184B;FAM184A;NPY;LOC100506688;CTNNA2;CORIN;ANKMY1;CA12;GDF10;ARNT2;CDX4;DMRT1;CDX1;DMRT3;LBX1;PODN;FAM183A;CR1L;CAMK4;STAC2;CTNNB1;LINC00189;NEUROG1;NEUROG3;GALNT12;GALNT14;CIB4;NPY2R;ESPN;ARHGAP36;RDM1;TMEM145;ARHGAP40;CHCHD6;PDE8B;GHSR;ABCG8;CADPS2;SPNS2;MATK;NPY1R;EPDR1;TMEM130;LMX1A;COL4A4;COL4A3;APLNR;ELMO2;CMPK2;SCG3;ABCG4;PDE9A;HPCA;DNAJC22;LTBP4;DTX1;ARHGAP18;CPLX2;SEZ6L2;NID2;MARCH10;FAM188B;PDZD4;PCSK1N;PDZD2;SCIN;CASKIN1;MYH14;STAP2;OTX2;MYH11;MARK4;PDZD7;WSCD1;WSCD2;PTCH1;EPHX2;DSCR10;EPHX3;HSPA2;ACSF2;ESR2;NR4A2;NR4A1;RALYL;PLCXD3;TMEM114;LIN28A;SYNDIG1L;NR4A3;RADIL;ULBP1;TAS2R7;ABCD2;PCDHGB7;MIR34C;DOCK3;MIR34B;PDE3B;LMOD1;SLC2A4;MIR96;SLC2A5;ELAVL3;UPK1B;C20ORF202;PDE4B;TMEM108;SPEG;AOX1;PCDHGA5;CAMK1D;ABCC8;OPRM1;UPK3A;RNF207;KCNQ1DN;ECT2L;DOCK2;DOCK1;LOC100294362;HCN4;PALM2;PON1;PRELP;NCALD;DLL3;DLL4;PRRG4;ACAN;GMDS;MIR375;ERBB4;NRIP3;NCAM2;S1PR5;LEKR1;LGI1;LOC100192426;PCDHGC5;LGI4;PCDHGC4;B3GAT2;LGI3;LGI2;C9ORF43;PDE4DIP;OPRK1;SGPP2;DLK1;DLK2;POMC;LOC200726;NEURL3;CMTM2;HCN1
H3K9me3 Th17 Primary Cells	34/98	0.0354402	0.159689	0	0	1.51262	5.05201	FAM47E-STBD1;NRN1;ZSCAN12P1;GRIK1;HOXD10;ELAVL2;HEY2;HOXC5;HOXC4;HOXC6;TFAP2A;CA10;ANKRD34C;PCDHGA5;EGR4;FBXO39;ZIC4;EVX2;MIR615;ZIC5;MCC;KLF14;GPR6;ROCK1P1;ZFHX4;TBX15;RIPPLY2;MAK;CRH;TRIM36;DLX6-AS1;SCG3;SP9;DSC3
H3K9me3 Peripheral Blood Mononuclear Primary Cells	96/327	0.0950153	0.423149	0	0	1.18406	2.78695	PCSK1;LINC00461;FAAH;NPFFR1;GALNT13;PCDHGB6;KCNC1;CPNE4;KCNC3;ZSCAN12P1;SLC7A14;MIR663A;ARHGAP39;FZD10;KLHL35;HOXC11;KBTBD13;SOX1;GRM7;DLGAP1;GPR139;NOS1;EPHA5;FOXD3;EPHA7;PCDHGA6;TRPC6;KCND2;LOC654342;DCC;EN1;DIO3;SOX11;GFRA1;ROCK1P1;OR10AD1;PCDHA10;ADAMTS20;KCTD8;GVINP1;RAB37;OR2AT4;SHANK2;DSC3;FBN2;DLX1;DLX2;DLX3;TMEM63C;LUZP2;DBX1;KCNA4;JAKMIP1;HOXD10;NOL4;NKAPL;LOC285484;ANKRD18DP;PGBD5;C10ORF53;PENK;TBX20;MAL2;ALX1;CTNNA2;NKX2-4;GPR158;CA10;ANKRD34C;ZFR2;DMRT2;BDNF;SPAG6;PCDH20;MGA;FZD9;MIR615;EVX2;ZIC5;GPR6;MCC;HTR5A;DLK1;PCDHGA11;TBX15;LIN28B;PCDHB2;LHX2;HOXD3;ASB2;SP9;LDHAL6A;FOXA2;LHX8;HCN1;RBM44
H3K4me1 Brain Germinal Matrix	1005/3743	0.10772	0.474214	0	0	1.05304	2.3464	PGAP3;LOC728392;FZD10;FAM159B;ISM1;CLDN1;TMEM92;HTR6;DPYSL2;FAM110C;IGLON5;PPP4R4;NDST3;NKX1-2;LINC00535;FAM19A4;TMEM8B;HES6;CCBE1;ZNF284;UNC5B;AATK-AS1;DHDH;CACNA2D3;UNC5C;FLJ33534;LOC643923;HPCAL4;CH25H;EML6;CLDN3;RFX6;SCGB1C1;LINC00523;PADI2;HS3ST3A1;HPN;PLA2G3;ADAMTS12;PLA2G7;ADAMTS10;ADAMTS16;ADAMTS15;UGT8;T;ADAMTS19;NPBWR1;SYNDIG1;PPARGC1A;ZBTB7C;ZNF263;GLYATL1;COL24A1;GPR12;NEBL;FUCA1;EDEM2;GRIN2C;GRIN2D;MRPL30;BHMT;GRIN3A;DCHS2;FXYD1;ZBTB8B;PRRT4;GPR25;LRRC10B;KCNC3;PRKAG2;TFCP2L1;JPH1;SHD;LOC100288181;HOXC10;MMP25;MMP24;EFCAB1;NEFL;FLVCR2;DLGAP4;CHST8;CHST6;GPR37;RIPK4;WNT9B;PTH2R;ELOVL7;SYS1-DBNDD2;MANEAL;TMC5;SLC7A8;KCNMA1;PPARG;HAP1;PPARA;CRYAB;GPRC5C;SLC29A2;C5ORF52;KANK1;EMX2OS;KCNA1;LOC284798;UCP1;KCNA4;C6ORF52;FSTL4;FAM201A;GBX1;FRZB;PLAGL1;STAT4;HAS3;CSMD1;GNAS-AS1;RIC3;LRRC23;GSX1;KCNB1;BIK;GSX2;ADAM33;DAB2IP;ADAM30;TTLL6;SLCO3A1;FABP7;GOPC;LGR5;KCNG3;ALDH1L1;EXOC3L4;GPR63;HR;PTENP1;CXCL16;SLN;RUVBL1;SLC16A9;PITX1;SYBU;KCNH1;PPP1R16B;DGAT2;C21ORF59;FST;STON1-GTF2A1L;TUBA4A;FOXP2;SLC9A2;FRMD3;SLC9A5;MSH2;MAK;MAL;SLC27A6;DYDC2;DYDC1;SLC27A2;DSC3;OSBP2;SHC4;GRIA2;SHC2;BEAN1;DLX3;GPR88;GLIS3;GPR83;C1ORF228;TMEM26;AMDHD1;KIAA1522;HACL1;NPTX1;C11ORF88;GRIA4;ZNF662;HTR1E;RASL10B;NEK5;HTR1A;MCC;KY;PTPRD;MLXIPL;TMIE;UST;SP5;SCGB3A1;SP8;TRIM71;KCNK5;BCAR3;MOXD1;FAM47E-STBD1;ST6GALNAC2;ONECUT2;ONECUT3;FLT4;LRRK1;RASGRF1;FHL2;LECT1;PIK3CD;PPP1R13L;IQUB;DGCR5;NEO1;LOC100130992;SLFN12L;NKX3-1;BCAS3;ITGA4;TNFRSF18;FOXL2;KSR2;ADAMTS20;MYO3B;ITGA8;MIR124-1;ITIH5;COL15A1;USH1C;PPM1H;PARD6G;LRP2;SRL;CNNM1;CCDC85A;BAHD1;KIAA1324;KCNJ3;KCNJ8;PRRX1;DONSON;SYT13;TTC39C;TPD52L1;MCOLN2;BICC1;LOC100128239;TBX2;SYT12;SST;NT5C1A;MDGA2;PIK3AP1;PTPN5;KCNK3;PTPN3;CPNE9;NPFFR2;SPON2;CPNE4;CPNE7;FOXI2;IKZF2;PIEZO2;TMEM56-RWDD3;SLC12A8;SLC34A2;PAQR6;EPHA6;ENTPD3;ACTN3;PAQR5;BSX;ZFP3;FOXH1;KCNK13;TM4SF5;LINC00092;KCNK17;MYO7A;ANK3;VWA5B2;PPP1R3G;TRIM17;PPP1R3B;MT1F;MT1H;KCNQ5;CTXN2;CERKL;PLEKHD1;ADCYAP1R1;EPHA10;PPP1R32;ANKRD19P;C7ORF57;CD1D;MED12L;ANKRD18DP;TSPAN9;PENK;SYMPK;KCNN2;TSPAN2;ARSB;NTNG2;EGR3;ST8SIA3;RAB27B;PEX5L;TF;LOC392232;CALY;PPP1R1A;MYO5B;ID2;MKX;ANKRD18A;CD24;VSX1;CCNJL;DOC2A;PTPRN;SLC7A14;AATK;WFDC1;PTPRM;GRIK1;GRIK2;TNFRSF13C;BMI1;PCSK5;WFDC2;C1ORF204;KCNT1;PCLO;KIF19;CD38;CTSH;FLJ42969;MCF2L2;CD34;FOXD3;IL11;FOXD2;CCDC110;SYK;MST1;ANO5;AJAP1;RGMA;VSNL1;PDZRN4;GREB1L;CRIP3;STAMBPL1;FAM196A;CAMK2N2;HSD17B2;CREG2;HSF4;GPC3;ANKRD36BP2;GPC5;NPM2;MIB2;PNMA2;PLEKHA7;PPP1CA;KCNS3;KIF26B;STK17B;LOC100130705;ESYT3;NPHP3-AS1;FOXA1;SH3GL3;C4ORF19;IHH;OGDHL;KNDC1;KLHL35;CYP46A1;FAM150A;TEKT1;KIF5A;ENPP2;FAM150B;RGS9;RGS6;OSR2;KIRREL2;SLC30A3;ADAM11;CARTPT;NPNT;COX6B2;PRLR;GPRIN3;CKLF-CMTM1;CD8A;EEF1A2;MASP1;FBN2;FBN3;CALCA;RTN1;CALCB;NXPH2;CCDC148;NXPH3;PLD5;SLC1A2;CACNA1A;SLC1A3;CACNA1D;HOXB13;RASGRP1;MCHR2;SYCE3;KCNV1;CALCR;GRK4;CHAD;C16ORF58;RHPN2;MSC;TAC1;CCDC140;WNT2;PACSIN1;ISOC2;PRPH;DNAJC27-AS1;SYT5;SYT3;SYT2;CNTN5;VDR;LAYN;ZFHX4;MT3;PHOX2B;HOOK1;IL7;FGF19;CNTN1;CNTN4;DEGS2;FGF10;ZMYND15;PRR5;DYRK3;CHD5;ATP2A1;GRM1;RERG;GHR;GRM2;GRM5;CALB1;ZIC2;CES5AP1;CA4;GRM8;DACT3;SCN5A;QRFPR;HS3ST3B1;MYOCD;DNAI2;OLIG3;OLIG2;SSTR2;TCTE1;ETV7;EPN3;GREM1;CCNA1;TBC1D1;RCN1;CYP26C1;CDHR1;TMEM217;SEPT5-GP1BB;DAPL1;DNAH8;DBX2;DBX1;AGPAT3;SV2C;RAB40B;ACVR1C;PDLIM2;CLMP;TBX21;TMEM207;SLIT3;EPS8L2;CRYM;EYA4;ZNF804B;ZNF804A;CCK;HS3ST4;HS3ST1;HS3ST2;FAM155A;RSPH1;ACTC1;CYP24A1;FAM131C;CPVL;SERPINE2;TRIL;TMEM200C;RAX;WDR86;STMN3;EMBP1;CHKB-CPT1B;SLC4A4;ENO4;RNF112;GJA3;CREB3L1;FDXR;PLCE1;CYP1B1;PROK2;CMKLR1;PRKCG;NKX2-8;PRKCH;UNC13A;PRKCB;C9ORF66;SOX10;DKK2;SYTL2;KIAA1217;RNF123;HECW2;GPR160;PRR16;SERPING1;PRKCQ;ASTN2;FREM1;FREM2;FREM3;ANAPC16;C1ORF194;PRDM14;PRDM13;PRDM11;FAM149A;GALR2;GALR1;HBQ1;NKX2-4;NKX2-3;NXNL2;ST3GAL3;DNAH11;DNAH10;ACE;GRTP1;SNAI3;FZD9;SLC16A12;CGN;FA2H;FAM160A1;GJB2;CPEB1;CYP1A1;SNAI2;TNFSF9;GALNTL6;HOXD9;RET;GABRB1;ELN;TCF24;FMN1;GLI1;LYST;GLI2;RNF157;GLI4;ADAMTSL3;RBPMS2;RSPO3;GAST;GPR139;RSPO1;TIMP4;GARNL3;BATF3;TCF15;TESC;TACR3;PAX3;KIAA1024;TACR1;SERPINB8;PAX1;GJD2;KIAA1257;ITPKA;GAS2;COL21A1;NPSR1;PRUNE2;HOXD13;ASCL2;ADCY5;GRAMD2;LOC100131347;TMEM169;EPCAM;ALOX5;SLC17A7;GPR156;GPR158;RSPH4A;CDKN2A;GABRA5;IL10RA;GABRA4;MOCOS;G0S2;GPR1;TTC9B;NMNAT2;FMO5;GNMT;SMOC2;NFIB;GPR149;ZYX;TMEM229A;DGKG;RAB3C;ATP8A2;ANKRD35;CLSTN2;CHRM4;CTNND2;FGF1;SERTM1;BEST1;FGF5;RIMS2;CDH6;RPH3A;FGF8;DEPTOR;CDH3;SALL2;CDH1;MACROD1;STK32C;PCDHAC1;TECTA;IGFBP5;IGFBP3;ANKRD45;MAGI2;SYPL2;CYS1;C6ORF141;DISP2;C6ORF132;CACNB4;ZFP41;CLIP4;SLCO2A1;ADAM8;HVCN1;CHRD;AK5;GLB1L3;C1ORF112;GLB1L2;NEUROD1;GOLGA7B;DRD1;DRD2;ANKRD34B;LOC284648;ANKRD34C;ATP8B3;SLC4A11;ESRRG;HOPX;LRFN2;MIR3621;ITGA11;RNF182;SLC26A4;LHX9;C8ORF34;SLC26A5;COL14A1;BNC1;GADL1;ADRA1B;SYNE1;C15ORF59;PSTPIP2;EMILIN2;ZNF763;CCDC39;CR2;TRPC6;TRPC3;TRPC4;COL25A1;NGB;RTN4RL2;ADRA2C;NGF;C1QL3;ADRA2B;ADRA2A;ESRP1;ECEL1P2;SMPDL3A;CEBPA;ACSS3;SEMA3C;GLS2;LUZP2;SEMA3E;NDNF;JAKMIP1;HDAC9;COCH;ABLIM2;RAB20;P2RY1;MIR1253;ZNF503;MAL2;BCO2;SLC13A5;CACNG2;PLEKHH1;IRX2;ERVMER34-1;KCNIP4;SEMA4F;KLF4;ASS1;FRAS1;TLL2;INSM2;INSM1;MIR3663;SLC46A1;OXTR;VIPR2;HPSE2;FAM89A;AQP6;MIR663A;HSF2BP;MIR663B;HS6ST3;FERD3L;NIPAL4;SYNPR;SOX3;RPS6KA2;FAM65C;SYNPO;ICOSLG;PTGDR;MTUS1;EBF2;SLC6A11;OVOL1;OVOL2;MAPK8IP1;RUNX1;INPP4B;WBSCR17;TCERG1L;CAGE1;CFTR;PFN3;LLGL2;CDS1;SLC22A3;NECAB1;SPTBN4;PTGFR;PDE1B;SLC35D3;TWIST2;TWIST1;STC1;SLC6A20;CYP4X1;ATP6V0A2;NAALAD2;STXBP6;MIR3591;TRPM6;PDE2A;CIDEA;C10ORF35;OCLN;HOTTIP;NMU;RAET1L;LOC440896;HMX3;ROBO3;SLC44A3;CITED1;SERP2;HBM;VENTX;AVPR1B;GFRA1;GFRA3;AP3B2;IL17RA;LOC100129620;ALDH5A1;MPPED1;CCKBR;MPPED2;RHOV;TLR5;VGLL3;TLR2;GUCY2D;PTGER1;PTGER2;HAAO;CXCR4;ZDHHC22;VWCE;BEGAIN;ARNTL;LOC647323;KIAA0513;EGFLAM;CUX2;FAM184B;SUSD4;SPTSSB;SUSD5;MIR4488;SH3BGR;CA12;CA11;CA10;CDX2;FAM46C;PCP4L1;LHFPL3;SORBS2;SORBS3;VAX2;LBX2;FAM183A;FAP;CR1L;NEUROG2;GUCY1B2;NDUFA11;RASEF;NPY2R;HOXA13;DOCK10;RDM1;ARHGAP44;BMPER;PDE8B;FAM81A;CA14;PSPH;PUS3;GUCY1A2;GHSR;CADPS2;CHRNB4;LMO2;NPY1R;MATK;EPDR1;SHISA2;C2ORF15;SHISA9;SHISA8;PHOSPHO1;RGS9BP;COL4A4;COL4A3;APLNR;CMPK2;HRASLS5;LMX1B;RASL12;CHRNA3;CHRNA4;HPCA;LPL;ARHGAP18;ADRB1;NID1;SEZ6L2;NID2;FBLN2;TRHDE;FAM188B;SCUBE2;MYCNOS;SCIN;HRH3;HRH2;CDH22;MYH11;SPECC1;HELT;WSCD2;EPHX2;POU2F2;ARHGAP26;TDRD5;POU2F3;ACSF2;LRP1B;TSGA10;RALYL;DLG2;LIN28A;SYNDIG1L;FAM163A;CRYL1;GGTA1P;ULBP1;GLP1R;UCN;DOCK5;MCTP1;C2ORF40;MEGF11;DOCK8;MLNR;SIX1;YBX2;SLC2A4;FBLL1;SLC2A5;HAPLN1;SEPT9;SIX6;NETO1;PDE4B;SPEG;PTGIS;NPY5R;USP43;ABCC8;DNM1;AIM1;MIR122;ALDH1A2;CDH13;C2ORF50;COLEC12;CAMK2B;HCN3;HLF;PALM2;OPRL1;DLL1;LOC285484;PRRG4;GNA14;ERBB3;NRIP2;NOTO;KLRG2;NCAM2;SNCB;VAT1L;LEKR1;LOC440461;TMEM30B;CRYGN;LGI2;PDX1;OPRK1;SGPP2;DLK2;PPP2R2C;LOC200726;NEURL3;ATP13A4;LOC100287846;C2ORF72;C2ORF70
H3K9me3 iPS DF 6.9	149/524	0.112206	0.488352	0	0	1.13261	2.4775	KCNG1;SH3GL3;SLC27A1;FAAH;GALNT14;TUSC5;DCLRE1C;EPO;FRMPD1;CPNE7;NCF4;CXCL14;MT1DP;FGF9;MYBPHL;IL36B;FDXR;PLCE1;MNX1;PCDHAC1;GHSR;NUP210;MSX2;KCTD1;LOC643923;PRSS55;ROCK1P1;CXCR2P1;OR10AD1;KIAA1217;DISP2;CHIT1;ADCYAP1;GVINP1;DAAM2;MYL3;CLIP4;ADAM12;OR2AT4;CMPK2;CHODL;CSF1R;DLX1;ZNF395;AGAP2;PLD4;PRDM13;PRDM12;ADAMTS12;GRK1;BCL2L11;MIR4443;MIR4321;HACL1;HBQ1;DRD1;NKX2-5;ATP6V1C2;FAM83A;TFAP2A;EGR4;GFPT2;LRRN4;HSPA2;MCC;GP5;CORO2B;IGSF11;PCDHGA11;LOC100130987;DCHS2;UBXN10;LRFN1;RAET1K;MRVI1;CNTN4;MIR3185;SIM2;FGF11;GABRB1;TTC22;ODF3L1;SIPA1L3;SLC6A4;SIX6;C1QTNF1;PSTPIP2;FLVCR2;RSPO3;CA9;GPR139;AMH;PCDHGA6;DNAI2;PCDHGA5;USP43;STRBP;SPATS1;ELMOD1;NGB;PCDHGB8P;LSR;C1QL4;IL17RB;KLF17;DMRTA2;MLK7-AS1;ACTA1;ZAP70;PAX8;CHDH;HAND1;CCDC42;DOCK1;PPM1L;UCP1;DBX1;ACCSL;SRL;CST6;EGFR;KRT84;DDN;CEACAM20;CSMD1;HES2;GNAS-AS1;LOC440461;PCP4L1;IL37;IL10RA;IRX4;SORBS1;KLF4;VAX1;DHRS2;MCOLN2;FBXL14;OTOP3;TTC39A;LILRB5;HEYL;TPPP3;CYP24A1;KCNS1;YPEL1;TRIM36;TMEM229B;NEUROG3
H3K9me3 Adipose Nuclei	32/105	0.175925	0.757069	0	0	1.24688	2.1667	DLX2;MEGF10;FLT3;ZSCAN12P1;SLC7A14;ARHGAP39;GRIK2;GLB1L3;THBS4;FERD3L;GJA3;MUC12;TNFSF11;PRLHR;MIR4262;DRGX;GHSR;SDR42E1;CR2;MIR9-2;FBXO39;MTUS2;SYT14;PDYN;SEZ6L;ROCK1P1;ISL2;COL5A3;HAND1;DOCK2;CAMK1G;ASTN1
H3K9me3 Treg Primary Cells	22/77	0.346254	0.999995	0	0	1.13697	1.20585	CPNE4;LOC145845;BDNF;ZSCAN12P1;MIR9-2;FBXO39;UCP1;ARHGAP39;PCDHGB8P;SYT14;KLF14;ROCK1P1;STK3;STXBP5L;CDH6;GVINP1;C10ORF53;C14ORF39;MAL2;PITX2;ZNF662;LHX8
H3K9me3 Skeletal Muscle	30/108	0.374677	0.999995	0	0	1.09322	1.07321	SYCP2L;ZSCAN12P1;UCP1;ARHGAP39;GRIK1;NKAPL;MARCH11;PRB4;ACOXL;RESP18;TNFSF11;UBASH3A;RDH13;STK32A;NKX2-3;SDR42E1;SPAG6;MIR9-2;FBXO39;LOC100270746;KLF14;ROCK1P1;STXBP5L;PEX5L;PCDHB1;LOC200726;ZPBP2;OR2AT4;DLX6-AS1;ASTN1
H3K9me3 CD4+ CD25int CD127+ Tmem Primary Cells	10/35	0.428776	0.999995	0	0	1.13666	0.962545	PCDHGA7;PCDHGA5;HAND2;ZNF418;LOC284578;PCDHGA1;MIR663A;KLF14;ASB2;ROCK1P1
H3K9me3 Stomach Smooth Muscle	58/217	0.433296	0.999995	0	0	1.03674	0.867065	FOXA1;CCDC166;THSD7B;TCF24;ZSCAN12P1;ITGB2;ARHGAP39;ACSM4;KLHL35;NR2E1;ELAVL2;TCL1A;ACOXL;SLC22A16;GJA4;MS4A15;PRLHR;GYG2;EGFL6;MIR9-2;OLIG1;SSTR1;TC2N;KLF14;ROCK1P1;PCDHA11;PCDHA10;MIR196A1;RAB37;ZNF439;ZPBP2;OR2AT4;DLX6-AS1;LOC401463;MIR124-2;VGLL2;HOXD10;NEUROD1;HLX;PCDHA3;PCDHA6;SDR42E1;FOXB1;DMRT2;BDNF;SPAG6;FBXO39;LOC90246;GPR6;PCDHB2;LOC200726;LEP;SP8;HOXD3;MIR3185;LHX9;PCDHB7;LHX8
H3K4me1 H9	735/2822	0.502771	0.999995	0	0	1.00063	0.688051	CYFIP2;CDA;CNTFR;DOC2GP;FRMPD4;PNMAL1;PGAP3;FRMPD1;TRIL;FRMPD2;TMEM200C;EMBP1;ACCS;FAM159B;GRPR;CHKB-CPT1B;C9ORF50;FAM134B;RNF112;AS3MT;FLJ41278;FAM110C;MIR670;GJA5;PROK2;PROK1;DLEU7;TMEM8B;ANKS1B;PRKCG;PRKCH;PRKCB;DHDH;SYTL1;FLJ33534;PDZK1;ISL1;ROCK1P1;HPCAL4;SOX10;BCAN;GPR162;MIR196A1;OPTC;TFR2;DAAM2;LINC00523;SERPING1;ENTHD1;IDO2;ANKK1;SKAP1;AGAP2;PLA2G3;LYPD3;GATA4;ADAMTS12;PLA2G7;FAM149A;C3;UGT8;GJC3;NPBWR1;GALR1;CHST13;PPARGC1A;NFE2;MYH7B;CDK18;FZD3;DNAH11;ST14;CADM4;DNAH10;BTBD17;TSLP;COL24A1;TMEM196;GRIN2D;PCDHB1;C6ORF89;CYP1A1;PYDC1;TNFSF9;SSPO;MRVI1;FXYD6;LOC649133;ZBTB8B;CDK14;ARHGAP9;ACHE;LAD1;UCMA;FMN1;SLC6A1;PRSS22;JPH1;MYOM2;ASGR2;LRRC31;GPRC6A;JPH4;C20ORF85;SHH;C1QTNF2;JPH2;LOC100130238;MMP24;HEY1;AIFM2;TRIM2;TCP11L2;NEFL;NEFM;TIMP4;DLGAP4;ADIG;CHST6;DUSP2;MYBPC2;KCND3;EXOC7;MAMDC2;PGAM2;TMC8;PAX3;NSUN7;ELOVL7;DUSP9;TMEM174;GJD2;F7;SLC7A7;COL2A1;PAX9;GAS2;COL21A1;CHST4;SMTNL2;CRYAB;HCST;PLCB2;JDP2;OCA2;TMEM72;SEZ6;KCNA5;ADCY1;ADCY8;LOC100131347;PROKR1;ADAM28;CHRNG;LINC00518;PLAGL1;GSC;CHRNE;OLFML1;STAT4;SLC17A7;STAT6;CSMD3;LRRC23;F10;GABRA5;ANKRD30BL;GPR1;VWA3A;SNX22;PRSS36;NMNAT2;GLRA4;SULF1;DEF6;POU4F3;MKLN1;SMOC2;SLCO3A1;SMOC1;FABP7;PLP1;LGR6;LGR5;SIGLEC6;TMEM229B;KCNG1;COL16A1;EXOC3L4;EPO;TNC;F13A1;RORA;CXCL14;MYLK3;CDC14B;FGF5;CDH6;SLC25A48;RIMS3;CDH3;MYBPHL;FGF9;MACROD1;TNFRSF8;TNR;PLS3;STK32A;SH2D5;PCDHAC2;DGAT2;TPM3;SEMA6D;LOC284865;IGFBP3;ANKRD45;CNPY1;TBR1;C1ORF87;KNCN;MIR100HG;FAM215A;TUBA4A;MOB3B;ADCYAP1;CACNB4;SLC9A9;LOC401463;ADAM8;SEMA7A;SHC3;DLX3;KCNE3;C3ORF70;DLX5;LOC146513;LINC00282;HVCN1;AGAP11;ABHD1;FBXO47;ILDR1;LOC100289495;GPR83;LRRC55;FBXO41;C1ORF228;IGSF22;TMEM27;STK33;ADAP2;MOBP;KIAA1522;UGT3A2;SRGAP3;NDP;SLC38A3;CD300LG;C11ORF88;IP6K3;GRIA4;SLC14A1;LINC00032;ZNF660;ANKRD29;RASL10B;BDNF;ODF4;SLC4A10;LRRC61;ESRRG;NEB;B3GALT5;C1ORF101;BCL9;DAB1;MIR4713;RCAN3;LINC00029;TSNAX-DISC1;FAM26F;SP7;CNIH3;SERINC2;SLC26A5;TRIM72;CPM;LINC00461;LRGUK;FAM47E-STBD1;COL14A1;LOC145845;ITGB2;CELF3;LECT1;GADL1;HTR2C;LRMP;CPZ;TSPAN11;PP14571;ADRA1A;C6ORF223;ACP5;PRLHR;MIR4422;HMGCS2;MIR4664;SOST;GAL3ST2;ADAMTS8;ZNF763;GAL3ST3;GAL3ST4;MIR4540;SLFN12L;UNC45B;SLC13A3;CR1;TRPC4;TNFRSF19;MEPE;HTR3A;KCNAB1;RTN4RL2;HTR3B;DUSP26;APOA5;DUSP27;DMRTA2;MYO3B;ESRP2;HAND1;MIR124-1;LINC00327;LCP1;RBPJL;C1S;LUZP2;GLS2;LRTM2;SEMA3B;USH1C;ITLN2;TSPAN33;PTPRZ1;CECR6;MIR4526;TNNI1;TIGIT;KCNJ4;ANGPT4;CIZ1;METAP1D;SLC12A5;LOC728739;KCNIP2;KCNIP3;PLCL2;IRX4;FBXL15;TPD52L1;LOC100128239;MFAP5;NFASC;SYT12;CROCC;IL2RB;KCP;RAB19;CD248;OR8A1;PFKM;KCNK3;MYO1F;CPNE9;VIPR1;OXTR;HPSE2;PLEKHB1;MIR106A;IFIT2;FERD3L;NIPAL4;LOC643387;PIEZO2;PDK3;BSN;EPHB3;PTGDR;EPHA5;SLC34A2;PAQR6;KCNK10;SLC6A17;MIR9-1;SLC6A12;YOD1;DLEC1;ANK2;MYO7A;GPR37L1;VWA5B1;MT1A;CRISPLD2;SFRP5;MT1F;MXRA8;MIR4696;KCTD14;MT1G;MT1H;ALPK2;CTXN2;MXRA5;CCDC83;PTGES;L3MBTL1;SPTBN4;TMEM63C;GIPR;PPP1R32;SDC3;LPAR3;CD1D;ART3;CRHR2;CYP27B1;RAB11FIP1;ZNF707;PGBD5;PP12613;MARC1;KCNN1;ARSI;SYMPK;NAALAD2;HIVEP3;STXBP6;KCNN4;TRPM3;ARSB;RTBDN;SLC10A4;IFITM10;TMEM86A;IQSEC1;LRRN4;PDE2A;CIDEA;C10ORF35;CYP26A1;GDF9;PARVG;LOC392232;ARTN;AKR1B15;NMU;MIR4311;CORO6;RGL3;COL9A2;SIM1;HAR1A;MRAP2;BARHL1;ZCCHC12;ROBO3;PCSK1;PTPRR;DOC2A;MOGAT3;MOGAT2;FAM57B;GRIK4;MIR18B;CD3D;WFDC2;CX3CL1;GABRR1;CCR9;SOSTDC1;CTSH;CD37;CCR7;IL10;PSD;INSRR;TFEB;GFRA3;TOX3;ANO1;DEPDC7;B3GNT9;C2CD4D;ADRB3;TNNT1;LOC644145;KIT;MPPED2;TLR5;MATN4;MAPRE2;HMX2;SOX2-OT;PTGER2;PAPLN;NEDD9;CST9;COL19A1;BEGAIN;LIMA1;RGAG1;TCEAL5;FAM184B;TIAF1;HSF4;GPC3;LOC100506688;SUSD3;RXRG;DUOX2;CORIN;FXYD6-FXYD2;CDX4;NPM2;SORT1;PLEKHA2;CD70;DMRT2;LSAMP;MIB2;GRHL3;COX6C;MPP7;COLQ;SH3RF2;NLRP12;GFI1B;LBX2;KCNS1;CSDC2;KCNS3;STAC2;TCAP;LINC00189;RAMP1;IL17C;FOXA3;NEUROG3;CD86;CIB4;KLHL33;OTP;KLHL35;GXYLT2;MPO;ACTG2;FAM198A;NPPB;RDM1;FAM174B;CHCHD6;KIF5A;DUOXA2;BANF2;ENPP5;FAM81A;MGC2889;PUS3;CHRNB2;PDGFRB;KIRREL3;ABCG8;GHSR;CHRNB4;MSX2;LMTK3;CARTPT;SHISA6;CKLF-CMTM1;SCNN1B;SCNN1A;CHMP4C;APLNR;HHIPL1;HRASLS5;MASP1;MZF1;ABCG4;MIR4281;CHRNA2;KLHL14;NXPH3;NXPH4;CHRNA6;ALOX15;CHRNA9;PROZ;LTBP4;ARHGAP18;MRO;CACNA1E;TRHDE;RASGRP4;MARCH10;ENHO;CALCR;SCIN;THPO;LOC100133286;CYTL1;STAP2;CCDC141;MSC;TAC1;CCDC140;WNT2;SYT2;TFAP2E;VDR;RARRES2;EVX1;POU2F2;ARHGAP26;POU2F3;ACSF2;BSPRY;FGF14;IL17REL;NR4A3;TRPV6;UBXN10;TMEM238;COL20A1;CRYL1;ULBP1;FGF11;FGF10;MARK2P9;TAS2R7;MS4A3;C2ORF40;MIR34C;THRA;CPXM2;MLNR;LMOD1;NR2E1;DBH;FBLL1;SLC2A5;RND1;FHAD1;GRM2;HK3;FAM178B;SIX6;GRM4;DBP;LRRTM3;RASGEF1B;ZNF385D;GALNT8;EGFL6;RFPL2;MRGPRX1;ARHGEF19;OLIG2;SYNGR3;FLJ16779;TCTE1;EPN3;ETV7;ACTA1;AIM1;DDAH1;PEX5;CDHR3;MST1P2;TMEM9;CASQ1;LOC100506497;FBP1;CDH17;INA;CREB5;HCN3;SEPT5-GP1BB;DNAH2;DNAH7;LAMA2;DAPL1;PON1;PALM3;DBX1;PRELP;THBS2;CLN6;ASB16;DDN;CYTH3;CYTH4;GNG2;SV2B;SH3TC2;MIR375;GNG4;SV2A;SPOCK2;SLIT1;HES3;S1PR5;LEKR1;LGI1;LOC100192426;EGF;PCDHGC5;PCDHGC4;LGI2;PDE4DIP;TSPEAR;MEIS3;SOD3;MAPK10;CD4;TEC;CYP24A1;TEF;NEURL3;COL7A1;FAM131B;CD7;CMTM2;ASB2
H3K9me3 CD4 Naive Primary Cells	17/64	0.50935	0.999995	0	0	1.02768	0.693294	PCDHGA8;CYP2J2;FBXO39;DBX1;PCDHB14;ARHGAP39;MIR663A;SEMA3E;EVX2;KLF14;ROCK1P1;OR10AD1;SPATA16;GVINP1;ZNF418;PCDHA2;SIM1
H3K4me3 Penis Foreskin Fibroblast Primary Cells	1978/7607	0.539172	0.999995	0	0	0.997268	0.616033	LRRC14B;ITSN1;LOC728392;ISM1;ACCS;FAM159B;FAM159A;ISM2;HTR6;HTR7;DPYSL4;DPYSL5;FAM110C;DPYSL2;FAM110B;NDST3;LINC00535;VSTM4;FAM19A5;FAM19A4;MNX1;PKNOX2;UNC5A;ESX1;CACNA2D3;CACNA2D2;UNC5C;UNC5D;CH25H;SPINT1;SCGB1C1;AGTR1;PLBD1;EXD1;EXD3;CRABP2;TEX22;PLA2G3;GATA4;PLA2G7;ADAMTS10;ADAMTS16;C12ORF56;ADAMTS19;NPBWR1;ADAMTS17;EPB41L3;SYNDIG1;PIP5K1B;GSTM3;NEBL;FUCA1;AIF1L;PPFIBP2;VANGL2;FXYD6;ZNF497;KCNC1;LRRC10B;KCNC3;DPYS;KCNC4;BHLHE41;PRKAG2;TFCP2L1;SHD;LOC100288181;HOXC10;SMPD3;NHSL2;SHH;MMP25;MED14;MMP24;MMP28;NEFL;TCP11L2;NEFM;ZNF488;SLC18A2;SLC18A3;CHST8;CHST6;ZNF483;KCND1;MYBPC2;KCND2;GSTO2;RAB3IL1;SLC7A4;TMEFF2;SLC7A8;CHST1;CHST4;PPARA;NUP62CL;CRYAB;RAPGEF4;KCNA1;SYNPO2;ADAM22;KIAA2022;KCNA6;C6ORF52;KCNA7;SNX31;FAM117A;SLC7A3;NEURL1B;FAM201A;FRZB;PLAGL1;LINC00518;IL12RB1;JAM2;IL12RB2;RIC3;EGLN3;BIK;KCNB2;BMP8A;WNT7A;SNX22;C20ORF194;SLCO3A1;CCDC7;YPEL1;CCDC3;LGR5;LIMS2;CRLF1;KCNG1;ALDH1L1;KCNG3;MSI1;MSI2;FADS6;ADORA1;MAP3K9;SYBU;KCNH1;KCNH2;CDKL2;KCNH3;KCNH4;DGAT2;KCNH6;C21ORF59;BTN1A1;RAD21L1;CNPY1;TBR1;NCCRP1;SRCIN1;MSH2;PKP2;PKP1;SLC27A6;SLC27A2;SHC4;DLX1;SHC2;SHC3;DLX3;KCNE3;DLX4;DLX6;AGAP11;FBXO47;FBXO41;NPAS3;C1ORF228;AMDHD1;KIAA1522;C1ORF229;GRIA4;KCNF1;SLC14A1;HTR1E;NEK5;TNFRSF9;FBXO39;TMPRSS12;SP5;ZNF415;TSNAX-DISC1;TRIM71;KCNK5;PIWIL2;LRGUK;ITGB4;ONECUT1;ECE2;ELFN2;TSPAN11;TSPAN10;UNC80;BOC;PGM5;NEO1;LOC100130992;TRIM67;NKX3-1;CERS4;BCAS3;GRID2;GRID1;TNFRSF19;NRG1;NRG2;SEZ6L;SPTB;ADAMTS20;NRG4;HAND1;ITGA8;ITGA7;ITGA9;C1S;ATP10A;SLC5A10;TSPAN33;CCDC85C;CCDC85A;LINC00114;KCNJ3;E2F8;NTRK1;KCNJ5;KCNJ6;KCNJ8;LOC728739;NTRK3;SYT15;SYT14;EFR3B;SORL1;TTC39A;SYT17;DBNDD2;TSPAN13;TSPAN19;SYT10;APLF;TRIM36;KCP;ZNF853;EGFEM1P;KCNK1;PIK3AP1;KCNK2;KCNK3;CPNE9;DMGDH;NPFFR1;CPNE5;CPNE4;MT1M;IKZF1;IKZF2;IKZF3;HERC5;PIEZO2;BSN;C9ORF135;KCTD19;KCNK10;ACTN3;LIMCH1;ARL15;ACTN2;KCNK12;KCNK13;RIIAD1;ISLR2;KCNK15;MYO7A;BTC;TRIM17;KCNQ1;NINJ2;ARHGAP19-SLIT1;KCNQ3;MT1F;KCNQ4;MT1G;KCTD14;MT1H;KCNQ5;CCDC83;PXT1;CERKL;NRN1;TMEM63C;SDC2;SDC3;TGFA;LPAR3;MED12L;TTBK1;NKAIN2;NKAIN1;ANKRD18DP;ACTR3C;NKAIN4;NKAIN3;SEC14L4;PP12613;SEC14L5;KCNN2;C9ORF172;B4GALNT3;B4GALNT2;ATP6V1C2;SLC10A4;TBC1D8B;NTNG2;EGR3;APOBEC3G;FAM78B;PTK6;RAB27B;EXT2;PEX5L;MYO5B;SDC1;IGSF9B;MRAP2;LDHAL6A;CD200;MIR4792;CSRNP3;GRIK1;WFDC2;NAT16;C1ORF204;PCLO;KCNT1;CRTAC1;MCF2L2;OXGR1;SYK;SYN2;CNKSR2;DEPDC7;GAL;LOC644145;PITPNM3;ARHGEF3;PABPC3;ARHGEF1;COL6A4P1;C9ORF129;REM1;RANBP3L;RELN;FAM196A;HSD17B2;MGAT3;DYNC1I1;FXYD6-FXYD2;SORT1;GAD1;PNMA2;SGSM1;SH3RF2;TTC9;KCNS1;KCNS2;KCNS3;TCAP;PNPLA5;MAMLD1;PRDM6;C4ORF19;LOXL3;CELSR1;COX6A2;FAM198A;FAM150A;TEKT1;TBC1D30;ENPP2;TEKT3;FAM150B;ENPP5;SPINK2;MORC4;FBXW10;TMOD2;ADAM11;CASK;KMO;POU3F1;COX6B2;POU3F2;POU3F3;ADAM19;GPRIN3;SLFN13;SCNN1G;GPRIN2;SCNN1B;MAP7D2;SIDT1;HHIPL1;EMID1;PLD5;CACNA1B;CACNA1A;CACNA1D;CACNA1C;HOXB13;CACNA1E;SYCE3;CNN1;GRK4;FGF20;RHPN1;RHPN2;QSER1;MFAP3L;TFAP2A;DNAJC27-AS1;SYT3;SYT2;AUTS2;SYT1;SYT9;HIGD2B;SYT6;GNAO1;SDK1;FGF14;TMEM235;GNAL;HOOK1;FGF19;CNTN1;GNAS;ALPL;CNTN4;FGF13;SDK2;FGF10;DYRK3;PODXL2;TTC22;OXT;TTC29;RERG;RND1;GHR;TMEM221;GRM2;CYP26B1;C4ORF51;CA3;GRM7;RASGEF1A;ZIC3;CA2;RASGEF1B;RASGEF1C;GRM8;DACT3;CA8;QRFPR;DACT1;MYOCD;FIGLA;HUNK;SHROOM3;ETV7;ACTA2;CYP26C1;SETBP1;FAM153C;MYOD1;TMEM217;NAT8L;FBP1;DNAH3;DNAH1;DNAH7;DNAH8;DNAH6;RNF6;ADD2;LOC283194;SV2C;SV2B;CNR1;TBX21;SPOCK2;GNG7;SPOCK3;CLVS2;MAN1C1;EYA2;EYA4;ZNF804B;ZNF804A;HS3ST4;HS3ST1;HS3ST2;C4ORF22;FAM155B;FAM155A;RSPH1;TEC;SNTB1;CDA;FRMPD4;FRMPD1;WIPF3;WDR86;XYLT1;CWH43;EMBP1;SLC4A4;GJA3;WDR93;AP1S2;DLEU1;PROK2;DHRS4L1;DHRS4L2;DLEU7;PRKCH;NUP210;PRKCB;DNAAF1;PRKCE;COL23A1;HECW2;ARMC3;HECW1;PRKCQ;ASTN2;FREM1;FREM2;FREM3;ANAPC16;WDR63;TPTE2P1;PRDM14;PHYHIPL;PRKCZ;GJC3;TTPA;PRDM16;GSG1L;PCDHA3;PROM1;LHPP;NFE2;AFAP1L2;HOMER2;GRTP1;SNAI3;CGN;XKR7;GJB2;PCDHB2;GJB3;GJB6;SNAI2;XKR4;GABRB3;GABRB2;GABRB1;C1QTNF2;AIFM3;ADAMTSL3;RBPMS2;TIMP4;ZIK1;SMAD5-AS1;EXOC7;ELMOD1;ABCA17P;LOC148709;KIAA1024;GJD2;APBB1IP;GAS2;GAS1;GRAMD1B;GRP;PRUNE2;FAM129A;ADCY2;ADCY1;ADCY8;ASCL1;ASCL2;FGD3;LOC100131347;RASSF10;GPNMB;EPCAM;GSC;ALOX5;SLC17A7;FARP1;RSPH4A;CKM;GABRA5;IL10RA;GABRA4;MOCOS;G0S2;TUBB4A;GNMT;GATM;TMEM229A;ZNF334;MSX2P1;TMEM229B;RAB3C;FGF1;NDUFC2-KCTD14;CDC14B;SLC8A2;RIMS2;RIMS1;MT1DP;RIMS3;DEPTOR;HMGN5;FGF9;SALL2;SALL3;PLS3;PAPOLB;PLXNC1;PCDHAC2;PLS1;PCDHAC1;MAGI1;USP2;VASH2;FRMD4B;THNSL2;TOM1L1;EIF4E1B;SLCO2A1;ZNF318;PARM1;GLT8D2;GOLGA7B;SCRT2;TPPP;DRD1;SRGAP3;DRD2;RAB6B;PLXNA4;LOC284648;TMEM132E;CCDC13;REEP1;BCL9;LRFN2;MAP3K15;DAB1;LHX3;NBEA;BCL2;REEP6;MAP3K13;SLC26A4;LHX9;C8ORF34;SLC26A5;COL14A1;CPZ;SYNE1;TRO;EMILIN2;ZNF763;GAL3ST4;CCDC38;CCDC39;CR2;PLEKHG1;RFC3;CR1;TRPC6;TRPC3;TRPC4;AVPR2;COBL;C1QL2;SMC1B;TFDP2;ECEL1P2;CEBPA;PLAG1;HDAC8;HDAC9;CYP3A5;MIR148A;COCH;LMF1;STOX2;FBXL21;ABLIM1;ABLIM2;RAB20;MIR4526;VPS53;P2RY1;IL21R;POLR2F;BCO2;SLC13A5;ALOXE3;PLEKHH1;STOX1;SLC35A1;TRPA1;KBTBD11;P2RX5;FRAS1;P2RX2;CCDC63;TLL2;CCDC65;LINC00466;CCDC61;TNRC6B;FAM89A;MIR663A;AQP5;FERD3L;IFIT2;HS6ST3;NIPAL4;ZNF204P;RPS6KA3;LOC643387;RPS6KA2;PDK3;GSC2;SYNPO;ICOSLG;MIR3131;SRRM3;YOD1;MAPK8IP2;TIAM1;HMSD;CAGE1;CFTR;MACF1;SLC22A3;SLC35D3;C2CD4C;ATP6V0A2;FAM43B;TRPM6;TMEM74B;SNAP91;RAET1E;CYP2S1;RAET1L;RAET1K;SIM2;HAR1B;ZCCHC12;HMX3;SLC44A3;SLC35F3;CITED1;SLC35F4;INMT-FAM188B;SLC35F1;HBM;SLC22A15;SLC22A16;SLC22A17;DNER;CLDN23;SOSTDC1;FEZF2;RALGPS1;VAV3;ZYG11A;RAB6C;GFRA1;GFRA3;SLC22A23;HCK;CDCP1;ALDH5A1;CLDN12;VWA2;RGS7BP;VGLL2;TLR5;HMX2;MATN2;TLR2;GUCY2D;PTGER1;AMIGO1;HAAO;PTGER3;ZDHHC23;ZDHHC22;VWCE;NOL4;PHYHIP;NKD1;LOC647323;DUOX1;LIMA1;KIAA0513;EGFLAM;TCEAL5;WIF1;SUSD4;SUSD3;RPRML;SPTSSB;MIR4488;SUSD5;SLC22A31;SH3BGR;FAM46C;FAM189A2;LHFPL4;FAM189A1;LHFPL3;OTOP1;SORBS1;VAX1;VAX2;APBA1;RAB9B;RASEF;ARHGDIG;FAIM2;RCAN3AS;AMOT;DOCK11;PAIP2B;FAM162B;FAM81A;MGC2889;PUS3;GUCY1A2;CHRNB4;KAZN;VWDE;ATP1B2;C2ORF15;SHISA2;LZTFL1;SHISA6;MYCN;CHMP4C;AMPH;HRASLS5;FBLN7;RASL12;CHRNA3;CABP7;CHRNA7;LPL;CABP1;C17ORF96;FBLN2;TRHDE;SCUBE2;HRH2;CDH23;TASP1;LONRF3;LONRF2;FAM83B;SPECC1;CYP2J2;CBX4;WNT3A;CBX2;LRP1B;CAMSAP3;TSGA10;EFNA3;FAM163A;CASS4;CRYL1;NMUR1;FGFR3;FGFR2;GLP1R;UCN;THRB;C2ORF40;MEGF10;SOWAHB;MEGF11;SOWAHD;MLNR;SIX1;FBLL1;HAPLN1;OASL;FHAD1;MFSD6;SIX6;LRRTM3;LRRTM1;TOP1MT;MCF2L;DCC;SPATS1;LSR;PPP2R5C;IQCJ;FLJ16779;IQCH;SEPT3;DNM3;ALDH1A3;GAP43;ALDH1A2;C14ORF39;C14ORF37;COL6A5;SOWAHA;COLEC12;HLF;NRXN1;LEF1;FAM169A;DDO;LOC285484;THBS4;RASD2;GNA14;NOTO;SNCB;HES2;MAPK4;VAT1L;LOC440461;TCF7L1;KDM4C;PDX1;CRYGD;PDE10A;DES;PPP2R2C;LOC100287846;C2ORF72;C2ORF70;TDRKH;PGAP3;FZD10;CLDN1;SCAMP5;ZDBF2;FAM134B;AS3MT;PPP4R4;LRAT;TMEM8B;HES6;ZNF284;STARD8;FIBCD1;AATK-AS1;PDZK1;LOC643923;HPCAL4;UPB1;EML5;RBP7;SLC5A8;RBP4;CLDN3;RFX6;RUFY4;RFX4;RBP1;PADI2;ZNF273;AIRE;ABCB4;C5ORF49;HPN;IL20RA;AGAP1;SLC30A10;IQGAP2;MTMR7;UGT8;GRIN2A;KCNMB2;KCNMB4;LOC100132111;RHBDL3;PPARGC1A;EXPH5;ZBTB7C;MYH7B;CADM3;COL24A1;GPR12;CADM1;APCDD1L;EDEM2;C5ORF38;LOC285696;ABTB2;MRPL30;PCDHGA11;GRIN3B;BHMT;DCHS2;LYPD6B;HRC;NOX5;PRRT4;ZBTB8B;GPR19;GPR27;LRRC36;GPR25;ODF3L1;RCSD1;JPH1;JPH2;JPH3;HEY1;EFCAB1;HEY2;GPR37;ELOVL4;ELOVL2;LRRC49;RIPK4;PTH2R;NSUN7;ELOVL7;MANEAL;TMC5;SUMF1;GPRC5B;PSMA1;KCNMA1;ZNF239;SMTNL2;GPRC5C;C5ORF52;ZNF232;KANK1;COL11A1;LOC284798;UCP1;TMEM74;FSTL4;NTF4;GBX1;NTF3;STAT4;HAS3;CSMD2;LRRC25;ATRNL1;GSX2;TMEM61;VWA3A;VWA3B;PLXDC2;STXBP5L;TTLL7;TTLL6;HEYL;SPSB4;GPR63;PTPRVP;CXCL14;PTENP1;CXCL16;RNF126P1;ATP8B5P;SLC25A48;ATCAY;SESN3;RUVBL1;SLC16A9;TCP11;PPP1R16B;C11ORF87;STON1-GTF2A1L;FOXP2;SLC9B1;SLC9A2;FRMD3;SLC9A3;OLFM1;MAK;SLC9A9;MAL;DYDC2;DYDC1;NPTXR;KANK4;OSBP2;ZRANB2-AS1;BEAN1;GPR85;GPR83;TMEM26;BCL2L11;HACL1;NPTX1;LRRC4C;CPA6;ZNF662;ZNF660;KL;BDNF;GFPT2;LRRC61;FOXN4;MCC;KY;DCDC1;PTPRD;MLXIPL;CXCL12;UST;SCGB3A1;MYCBPAP;PIN4;MOXD1;FAM47E-STBD1;ST6GALNAC2;FLT3;FLT4;RASGRF2;LRRK1;RASGRF1;CELF4;FHL2;LECT1;PIK3CD;CELF5;CELF6;ATP7B;IQUB;DGCR6;ERC1;DGCR5;SLFN12L;DSP;EMX1;LOC283856;SH2D3A;MGC12916;FOXL2;KSR2;DSG2;MIR124-3;L3MBTL4;ST6GALNAC5;ITIH5;RBPJL;COL15A1;PCOLCE2;PPM1L;PPM1H;LRP2;PPM1E;NTN1;CXXC4;PARD6B;SLC25A28;PTPRZ1;CECR6;SLITRK3;KIAA1324;SLITRK5;SLC25A21;CNNM2;LINGO1;METAP1D;MCOLN3;LINGO3;PPP1R14C;MGA;LYSMD2;FOXJ1;AKR7L;TPD52L1;MCOLN2;NELL1;USH1G;TTTY14;NT5C1A;PTPN5;PTPN3;EPHB6;SPON1;FOXI3;PLEKHB1;IFI30;PALM2-AKAP2;BAIAP2L1;RASSF6;TMEM56-RWDD3;SLC12A8;EPHA5;PAQR9;EPHA6;ST6GAL2;ENTPD3;SFMBT1;PAQR5;MIR9-3;ZFP3;MMD2;ANK2;HNF1B;ANK3;VWA5B2;ANK1;ZNF718;FNDC1;SFRP5;PPP1R42;CTXN2;SPATA18;MXRA5;TMEM72-AS1;CCNO;L3MBTL1;PLEKHD1;MIR3150A;MIR3150B;ANKRD19P;C7ORF57;ART5;PCDH19;ART3;PCDH17;ZNF707;RAB11FIP1;MIER3;TSPAN9;PENK;TSPAN7;ARSI;SYMPK;ST8SIA5;HIVEP3;TSPAN2;N4BP3;RIMKLA;SCN3B;HMGCLL1;RAB11FIP4;TMEM86A;FOXF1;ST8SIA1;LRRN2;ST8SIA2;IQSEC3;EAF2;HSPA12A;DCLK1;TF;PPP1R1A;ARTN;WNK2;ID2;WNK3;ID4;COL9A3;LRRN1;ARMC12;ANKRD18A;CD24;CCNJL;PCSK2;BARHL1;PCSK1;BARHL2;PTPRR;CD40;PTPRS;FOXE1;MOGAT3;MOGAT1;DIRAS1;PTPRO;DIRAS2;SLC7A14;PCSK9;AATK;PTPRM;TNFRSF13C;DOC2B;CHRDL2;SLC7A10;BMI1;PCSK6;PTPRH;PCSK5;CHRDL1;CLYBL;KIF19;ACADL;CTSH;CD38;KIF1A;FLJ42969;DIRC3;CD34;FOXD3;NCOA2;FOXD2;CCDC110;OSMR;SORCS3;ANO4;ANO5;SORCS2;ANO3;RGMA;VSNL1;BANK1;PDZRN4;POPDC3;GREB1L;CRYBA2;CRIP3;COL19A1;PAK1;GPC1;CREG2;GPC3;ANKRD36BP2;GPC5;GPC4;PAK3;RXRG;GPC6;FOXB2;NPM2;CD72;PLEKHA7;STK17B;KIF26B;ESYT3;NPHP3-AS1;RAMP1;IL17C;FHOD3;SH3GL3;ERCC6L;CD83;WWC1;KLHL32;OGDHL;KLHL34;KNDC1;CYP46A1;ACRBP;CLGN;NPPC;FAM174B;KIF5C;DUOXA1;DUOXA2;PALM;BAALC;MIR190B;RGS9;SH3GL2;RGS6;PPFIA2;EOMES;OSR2;HFM1;KIRREL2;SCARA5;SLC30A3;SLC30A2;LMTK3;NPNT;RUNDC3B;PRLR;CAMKMT;ERN2;CD8A;DOK6;SCN8A;DOK7;MASP1;RTN1;CALCB;CCDC149;NXPH2;NXPH3;SLC1A2;NDRG2;FUT2;RASGRP2;RASGRP1;NKAPL;MCHR2;ENHO;WNT6;CALCR;CHAD;CAMTA1;TAC1;MSC;WNT2;WNT4;PRPH;PACSIN1;KLHL29;VDR;INHBB;TPTEP1;MT3;BMP7;ABHD12B;PHOX2A;BMP3;IL7;TAB2;MARK2P9;PRR5;EDA;MAST4;LAMC3;MAST3;CHD5;PPP1R9A;AFF2;CALB1;ZNF385B;HORMAD2;CPXM1;SCN5A;A4GALT;SULT4A1;KRT222;UBE2QL1;SSTR2;TBC1D1;CCNA1;RCN1;IRF4;CHDH;CDHR1;PEX5;RBM20;IRF8;CDHR5;SCN4B;LOC100287944;RBM47;SEPT5-GP1BB;PARG;LAMA2;LAMA1;DBX2;CRMP1;CLN6;ATOH7;FAM132A;HMGCL;ACVR1C;EFS;SH3TC2;MARVELD3;ATOH1;GALNT3;EGF;GALNT2;MX1;SOD3;EEPD1;CYP24A1;SBK1;FAM131C;FAM131B;CPVL;CYFIP2;CNTFR;GLDC;DPY19L2P4;COL12A1;RAX;SOX21;ENO4;GLDN;BACH2;RNF112;MYB;FDXR;DIP2C;ANKS1B;CHGB;UNC13A;DKK2;RNF125;HOXB9;PRR18;ANKK1;LOC442497;EEF1DP3;ENPEP;C1ORF194;SLAIN1;FAM149A;GALR1;NKX2-1;PLCG2;CHST15;SLC19A3;CHST13;NKX2-4;WNT10B;CDK18;DNAH11;WNT10A;ST14;DNAH10;ACE;FZD7;SLC16A12;SLC16A10;TMEM196;SLC16A14;SOX30;FA2H;FAM160A1;CPEB1;SLC6A9;CYP1A1;SSPN;TNFSF9;GALNTL6;SERPINI1;HOXD9;RET;MEI1;TCF24;SLC6A1;SLC6A3;GLI2;FCRLA;TRIM9;TRIM2;RSPO2;RSPO3;RNF150;RSPO1;RSPO4;SLC2A14;BATF3;TESC;SLC2A12;EN2;TACR3;TACR1;SERPINB8;PAX2;TMEM177;TMEM179;RIPPLY2;ITPKA;PAX9;LOC389332;COL21A1;RNF165;TMEM163;FAM105A;TMEM169;CHN2;GPR158;RPRM;AOC2;F10;TTC9B;NMNAT2;SULF1;FMO5;POU4F2;SULF2;TMEM155;MORN5;AGBL3;SARM1;FILIP1;ANKRD63;FMOD;SEMA5A;DGKG;SEMA5B;ATP8A2;ANKRD35;CLSTN2;ATP8A1;CTNND2;IRS4;DACH2;SERTM1;CDH6;CDH4;CHP2;ANKRD31;MACROD1;MACROD2;STK32A;GYG2;ZFP37;STK32C;TPD52;RNF43;LHCGR;SEMA6A;SEMA6D;IGFBP3;ANKRD45;C1ORF87;CYS1;SYPL2;DGKZ;CACNB2;CACNB4;CLIP4;GAPDHS;ERG;RHCG;DGKI;IQCA1;C3ORF70;RNF180;HVCN1;CHRD;ILDR1;ILDR2;CYP4F22;KLC1;C1ORF53;GLB1L3;C1ORF112;AK8;GLB1L2;C1ORF106;ADAP2;RAD51AP2;LOC643201;SLC15A3;NKX6-1;KIAA0319;ANKRD34B;C3ORF80;ANKRD24;ESRRG;ADAP1;MAFA;HOPX;C1ORF101;MAFB;RCAN3;ITGA11;RNF182;FAM26F;ALK;EIF4E3;BNC1;SYCP1;GADL1;MIR4787;EFHD1;COL25A1;VSTM2L;KCNAB2;NGF;ADRA2C;DUSP26;ADRA2A;INMT;C15ORF48;DMRTA2;POM121L2;RTN4RL1;ESRP1;VSTM2A;SMPDL3B;LINC00240;SLC24A4;SMARCD3;SLC24A3;GLS2;LUZP2;CLEC2L;CDNF;SEMA3E;JAKMIP1;JAKMIP2;P2RX5-TAX1BP3;MIR1258;MGAT5B;NHS;ZNF503;MAL2;CACNG2;CACNG4;KCNJ10;ERVMER34-1;KCNJ12;IRX6;SPAG6;IRX3;IRX4;PLCL2;KCNIP4;LOC100270746;ENOX1;KLF8;NFASC;INSM2;INSM1;CDO1;PFKM;CBLN1;FAAH;OXTR;VIPR2;SLC46A2;C10ORF67;HSF2BP;ANTXR1;CCT6B;SOX2;SOX3;EDNRA;SOX1;SOX8;FAM65B;SOX5;CDON;PTGDR;SLC6A17;MCCC1;MTUS1;ACSL6;EBF2;EBF4;OVOL2;CYP27A1;INPP4B;ARC;RRAGD;WTH3DI;HRASLS;LLGL2;NECAB2;CDS1;GPM6A;NECAB1;BEX2;PDE1C;MAOB;IGSF3;PDE1B;PDE1A;TSHZ2;EBI3;SLC6A20;IGSF9;CYP4X1;C10ORF53;MARC1;MAP7;MAP6;NAALAD2;MAP9;NTSR2;PTPRN2;BCL11B;SIAH3;BCL11A;INSR;RAB39A;RAB39B;C10ORF35;NMBR;PARP15;GDF7;OCLN;AKR1B10;AKR1B15;NMU;NODAL;BEX5;CLIC6;RYR2;FAM69C;FAM69A;VLDLR;CX3CL1;RYR3;SERP2;UCHL1;CAMKV;ANKRD6;PACRG;AVPR1B;STRBP;TSC22D3;KREMEN1;AP3B2;IL17RB;LOC100129620;CCKBR;ADRB3;MPPED2;B3GNT3;FAM181B;SGK3;MAPRE3;FAM20A;RHOV;CXCR4;C20ORF166-AS1;NPL;ARNTL;FAM184B;PTCHD1;CILP2;CTNNA2;CORIN;GDF10;ARNT2;CA11;PCP4L1;PODN;FAM183A;CR1L;CAMK4;CDK5R2;GALNT14;STEAP4;NPY2R;ESPN;RDM1;ARHGAP44;ARHGAP40;CHCHD6;PDE8B;PSPH;CA13;GHSR;CADPS2;SPNS2;MATK;NPY1R;TMEM130;PDIA6;KCTD8;PHOSPHO1;LMX1A;COL4A4;COL4A3;COL4A6;CMPK2;SCG3;LMX1B;PDE9A;MIR4281;CTTNBP2;HPCA;DNAJC22;DTX1;ADRB1;DTX4;CPLX2;CPLX1;MARCH11;MARCH10;PDZD4;MYCNOS;PCSK1N;SCIN;CASKIN1;STAP2;MYH11;WSCD1;WSCD2;PTCH1;EPHX2;TDRD9;HSPA2;ESR2;RALYL;PLCXD3;SYNDIG1L;NR4A3;RADIL;ABCD2;MCTP1;MIR34C;DOCK3;MIR34B;DOCK8;PDE3B;SLC2A5;ELAVL2;IQCJ-SCHIP1;NETO1;PDE4B;TMEM108;SPEG;EGFL6;USP49;PTGIS;CAMK1D;PCDHGA4;USP43;PDE4D;KLF14;CXORF57;ECT2L;DOCK2;HCN4;CAMK2B;PON3;HCN3;PALM2;PALM3;PRELP;DLL4;PRRG4;ACAN;IGFBPL1;RMND5A;GMDS;MIR375;ERBB3;ERBB4;NRIP2;KLRG2;REPS2;NRIP3;RGS22;NCAM2;S1PR5;LOC100192426;B3GAT2;CADPS;B3GAT1;LGI2;NAP1L3;NAP1L2;PHOSPHO2-KLHL23;MEIS3;SGPP2;TSHR;DLK2;POMC;FMNL1;NEURL3;CMTM2
H3K4me1 IMR90	1842/7093	0.568717	0.999995	0	0	0.994723	0.561395	SCOC;LOC728392;ISM1;ACCS;FAM159A;ISM2;ZC3H12D;ENDOV;HTR7;DPYSL4;DPYSL2;FAM19A2;FAM19A4;MNX1;FAM19A3;UNC5A;ESX1;DHDH;UNC5C;CH25H;AGTR1;CRABP2;TEX22;GATA4;LYPD5;ADAMTS12;ADAMTS10;C12ORF56;T;IGF2-AS;ADAMTS19;NPBWR1;C19ORF35;PIP5K1B;RDH13;GSTM3;JUP;TSLP;NEBL;FUCA1;AIF1L;PPFIBP2;ZNF497;ACHE;KCNC1;LRRC10B;KCNC3;DPYS;PRKAG2;ARHGAP6;LOC100288181;SHH;MMP25;MMP24;MMP28;NEFL;TCP11L2;NEFM;ZNF488;APC2;CHST8;CHST6;ZNF483;KCND1;MYBPC2;KCND2;KCND3;RAB3IL1;CDC20B;SLC7A4;TMEFF2;PLSCR2;PPARG;PPARA;HCST;CRYAB;RAPGEF4;EMX2OS;KCNA1;SYNPO2;ATL1;KCNA3;ADAM22;KIAA2022;KCNA7;FAM117A;NEURL1B;FAM201A;FRZB;PLAGL1;JAM2;IL12RB2;GNAS-AS1;RIC3;EGLN3;KCNB1;BIK;WNT7B;BMP8A;BMP8B;YPEL1;CCDC3;AGRN;LGR5;LIMS2;CRLF1;KCNG3;OLFML2B;RASL11B;ATP12A;MYBPHL;ADORA3;ADORA1;MAP3K9;MTPAP;KCNH1;CDKL2;KCNH3;KCNH8;BTN1A1;RAD21L1;CNPY1;TBR1;NCCRP1;SRCIN1;PKP1;SLC27A2;BLK;GRIA1;GRIA2;SHC3;KCNE3;DLX4;LINC00160;DLX6;FBXO47;NPAS1;FBXO41;NPAS3;C1ORF228;RAP1A;AMDHD1;KIAA1522;C1ORF229;ZKSCAN4;SLC14A2;RASL10B;NEK5;AGXT2;MFSD6L;CORO2B;IGSF11;SP6;SP5;ZNF415;TSNAX-DISC1;TRIM71;KCNK5;PIWIL2;ITGB4;ONECUT1;ITGB2;ITGAE;ELFN2;TSPAN11;RLBP1;TSPAN10;BOC;PRLHR;TRIM69;ACP5;LOC100130992;TRIM67;NKX3-1;CERS4;BCAS3;GRID2;ITGA4;GRID1;TNFRSF18;NRG1;NRG2;SPTB;ADAMTS20;MFRP;MYO3B;NRG4;HAND2;HAND1;ITGA8;ITGA7;ACPP;TRIM54;CERS1;C1S;C1R;PTH2;SLC5A10;TSPAN33;CCDC85A;LINC00114;NTRK1;KCNJ5;NTRK2;KCNJ6;KCNJ8;KCNJ9;NTRK3;MIR135B;EFR3B;SORL1;TTC39A;TM6SF2;SYT17;DBNDD2;TSPAN13;SYT12;ST5;TSPAN18;IL2RB;TRIM36;KCP;ZNF853;PIK3AP1;KCNK2;KCNK3;MYO1F;MYO1G;CPNE9;DMGDH;NPFFR1;CPNE5;CPNE7;MT1M;LDLRAD1;ICAM5;ICAM1;HERC5;LOC63930;PIEZO2;BSN;ATP6V1E2;C9ORF135;KCTD19;LIMCH1;ACTN2;BSX;KCNK12;KCNK13;RIIAD1;ISLR2;KCNK15;LINC00092;MYO7A;BTC;MT1A;TRIM17;NINJ2;MT1F;KCNQ4;KCNQ5;CCDC83;PXT1;ZNF324B;NRN1;RRAD;TMEM63C;SDC2;SDC3;TGFA;LPAR2;MED12L;NKAIN1;ANKRD18DP;ACTR3C;NKAIN3;SEC14L4;PP12613;SEC14L5;KCNN1;KCNN2;APOD;B4GALNT1;APOE;C9ORF172;KCNN4;B4GALNT3;B4GALNT2;ATP6V1C2;NTNG1;SLC10A4;NTNG2;FER1L5;EGR2;EGR3;APOBEC3G;FAM78B;RAB27B;AOX2P;CALY;IGSF9B;MGC27382;CD200;TP73;GRIK4;GRIK1;WFDC2;VMO1;KCNT1;CRTAC1;MCF2L2;OXGR1;IL11;MST1;CNKSR2;DEPDC7;GAL;PITPNM3;CNKSR3;ARHGEF3;ARHGEF7;C9ORF129;REM1;RANBP3L;RELN;FAM196A;SORT1;GAD1;TMEM176B;PNMA2;GRIN1;SGSM1;SH3RF2;TTC9;KCNS1;KCNS2;KCNS3;TCAP;ALLC;PRDM6;INPPL1;CELSR2;ETS1;COX6A2;CELSR3;ACTG2;TEKT1;TBC1D30;ENPP2;ENPP3;FAM150B;CASR;TMOD2;ACOT11;ADAM11;POU3F1;POU3F2;SLFN13;SCNN1G;GPRIN2;ADAM12;EEF1A2;MAP7D2;SIDT1;HHIPL1;EMID1;FBN2;NNMT;SLC41A3;CACNA1B;CACNA1A;CACNA1D;CACNA1C;BHLHE22;BHLHE23;CACNA1H;CACNA1G;SYCE3;SYCE2;GRK4;FGF20;RHPN1;CYTL1;RHPN2;MFAP3L;SYT5;TFAP2A;DNAJC27-AS1;SYT3;SYT2;AUTS2;SYT1;TFAP2E;SYT9;HIGD2B;IGF2R;SYT7;SYT6;GNAO1;SDK1;FGF14;GNAL;FGF19;GNAS;FGF10;ZMYND15;DYRK3;PODXL2;TTC22;LDB3;DMKN;RERG;GHR;GRM2;C4ORF51;ZIC2;RASGEF1B;RASGEF1C;ZIC1;GRM8;MYO18B;CA7;DACT3;CA9;CA8;QRFPR;MYOCD;OLIG3;FIGLA;OLIG1;ETV7;EPN3;GREM1;CYP26C1;ELF3;DNAH3;DNAH8;RNF6;ASB16;CYTH3;SV2C;SV2B;CNR1;GNG4;TBX21;SPOCK2;TBX20;MAN1C1;CRYM;TPBG;EYA4;HS3ST1;C4ORF22;RSPH1;TEC;ACTC1;TEF;COL7A1;SNTB1;CDA;ARHGEF26-AS1;FRMPD4;FRMPD1;WDR86;XYLT1;EMBP1;FGFRL1;GJA3;WDR93;AP1S2;DHRS4L1;DHRS4L2;DLEU7;PRKCG;PRKCH;MBNL2;PRKCB;PRKCE;COL23A1;BCAN;MTAP;DAAM2;ARMC3;HECW1;ASTN1;PRDM14;PHYHIPL;PRDM12;PRDM11;PRKCZ;FAM124B;PRDM16;LDHD;ALX4;ALX1;PROM1;LHPP;ST3GAL3;NFE2;AFAP1L2;GRTP1;SNAI3;CGN;XKR7;XKR4;XKR6;BTG4;RARG;GABRB1;YJEFN3;LYST;C1QTNF2;AIFM3;ADAMTSL5;AIFM2;RBPMS2;PLEKHN1;TIMP4;ZIK1;EXOC7;ELMOD1;ABCA17P;LOC148709;KIAA1024;TUBB2B;KIFC2;GAS6;NFIX;PRUNE2;ADCY1;ADCY8;ASCL1;ADCY5;LOC100131347;RASSF10;GPNMB;EPCAM;ALOX5;FARP1;GSN;CKM;GABRA5;IL10RA;MOCOS;NR1H4;G0S2;DEF6;GNMT;SLC8A3;GATM;SMOC1;GATS;TMEM229A;ZNF334;MSX2P1;TMEM229B;RAB3C;FGF1;NDUFC2-KCTD14;RIMS2;RIMS1;MT1DP;PODNL1;FGF8;SALL2;PLS3;PLXNC1;PLS1;PCDHAC1;TPM3;USP2;VASH2;FRMD4A;MIR100HG;TOM1L1;MTNR1B;EIF4E1B;SLCO2A1;ZNF318;TSSK6;LINC00486;BRSK2;PARM1;LOC146513;SCRT2;TPPP;DRD1;SRGAP3;MAP2K7;DRD2;CD300LG;RAB6B;PLXNA4;OSBPL9;LOC284648;TMEM132E;AMBP;CCDC13;TRAPPC9;SCRT1;REEP1;BCL9;LRFN2;DAB1;LHX3;NBEA;MIR3621;LHX1;LHX4;REEP6;SLC26A4;CNIH3;LHX9;C8ORF34;SLC26A5;CPM;COL14A1;TRH;PRKG2;EMILIN2;LBP;HMGCS2;ZNF763;GAL3ST4;CCDC38;CR2;TRPC5;PLEKHG1;SLC13A3;TRPC6;TRPC4;AVPR2;PLEKHG6;APOA5;SMC1B;CRH;CCDC42;ECEL1P2;CEBPA;HDAC5;TULP2;NOD2;HDAC9;COCH;LMF1;STOX2;FBXL21;ABLIM2;RAB20;MIR4526;P2RY1;IL21R;POLR2F;BCO2;SLC13A5;LINC00475;PLEKHH1;STOX1;ANGPT4;TRPA1;FBXL14;MAB21L3;P2RX5;FRAS1;ASXL3;RAB19;TLL2;CCDC65;BCOR;LINC00466;IFITM1;FAM89A;MLC1;AQP7;PPP2R2A;AQP5;FERD3L;HS6ST3;MGC45922;NIPAL4;FRAT1;LOC643387;SYNPO;MIR3131;FLT3LG;HSD11B1L;GPR37L1;MAPK8IP2;TIAM1;HMSD;OBSL1;CFTR;CASZ1;SLC35D3;TWIST2;TWIST1;C2CD4C;APCDD1;PPL;MT1JP;ATP6V0A2;FAM43B;STXBP6;TMEM74B;LIF;SNAP91;RAET1E;CYP2S1;RAET1L;RAET1K;HAR1B;ROBO2;ZCCHC12;HMX3;ROBO3;ORM1;SLC44A3;CITED1;INMT-FAM188B;SLC35F1;SIPA1L3;HBM;SLC22A17;SLC22A18;DNER;CLDN23;FEZF2;FEZF1;RALGPS1;VAV3;GFRA1;GFRA3;C17ORF82;PARP8;ALDH5A1;RGS7BP;VGLL2;TLR5;LOC100506895;MATN2;TLR2;AMIGO1;HAAO;PTGER3;ZDHHC23;GDPD4;NOL4;PHYHIP;NKD1;LOC647323;DUOX1;LIMA1;KIAA0513;EGFLAM;WIF1;SUSD4;RPRML;SPTSSB;MIR4488;SLC22A31;MPP2;FAM46C;FAM189A2;LSAMP;FAM189A1;GRHL3;LHFPL3;VAX1;VAX2;COLQ;MIR3148;LRRN4CL;APBA1;RASEF;FAIM2;RCAN3AS;HOXA13;DOCK10;DOCK11;PAIP2B;BMPER;FAM162B;SVEP1;FAM81A;CHRNB2;GUCY1A2;CHRNB4;ATP1B2;C2ORF15;SHISA7;LZTFL1;CHMP4C;AMPH;HRASLS5;CHRNA1;FBLN7;CHRNA7;ALOX15;CHRNA9;FBLN2;TRHDE;FAM83F;EFNB3;HRH3;NPC1L1;LONRF3;LONRF2;GAS2L2;FAM83B;SPECC1;CBX7;CBX2;POU2F2;LRP1B;TSGA10;PYY;FAM163A;CASS4;CRYL1;NMUR1;MIR3185;FGFR2;UCN;THRB;THRA;MEGF10;SOWAHB;MEGF11;SOWAHD;MLNR;SIX1;YBX2;FBLL1;HAPLN1;FHAD1;MFSD6;CASP8;TOP1MT;SIX2;SPATS1;LOC283299;FLJ16779;SEPT3;DNM3;AIM1;GAP43;ALDH1A2;ZPBP2;C14ORF39;C14ORF37;TMEM9;CASQ1;COLEC12;HLF;LEF1;ATP1A3;NRXN2;FAM169A;DDO;GNA14;NOTO;GBP2;SNCB;HES2;VAT1L;LOC440461;CRYGN;PDX1;C14ORF132;DES;LOC100287846;LPIN1;C2ORF72;C2ORF70;TDRKH;PGAP3;CLDN1;TMEM92;MYLK;SCAMP5;FAM134B;AS3MT;PPP4R4;NKX1-2;LRAT;TMEM8B;HES7;HES6;CCBE1;ZNF284;STARD8;AATK-AS1;FLJ33534;PDZK1;LOC643923;HPCAL4;UPB1;CLDN6;EML5;RBP7;RBP4;CLDN3;RFX6;RUFY4;PSME3;RFX4;HS3ST3A1;ZNF273;AIRE;ABCB4;SHOX2;C5ORF49;HPN;AGAP1;THY1;SLC30A10;IQGAP2;MTMR7;C3;UGT8;KCNMB4;PPARGC1A;RHBDL1;ABCA1;GLYATL1;CADM4;COL24A1;CADM2;EDEM2;ABCA4;NR0B1;GRIN2C;GRIN2D;PCDHGA10;ABTB2;BHMT;NOX5;PRRT4;ZBTB8B;HRK;LRRC36;GPR25;ODF3L1;PTH1R;LITAF;JPH1;MYPN;JPH2;JPH3;EFCAB1;HEY2;FLVCR2;HMGB3P1;RIPK3;ACTL6B;ELOVL2;RIPK4;ELOVL3;PTH2R;NSUN7;ELOVL7;MANEAL;TMC4;GPRC5B;PSMA1;ZNF239;HAP1;SLC29A2;C5ORF52;SMTNL1;ZNF232;KANK1;LRRC15;IDUA;COL11A1;LOC284798;UCP1;SEZ6;NTF4;GBX1;NTF3;STAT4;HAS3;STAT6;C11ORF45;CSMD2;LRRC25;LRRC23;ATRNL1;GSX2;TMEM61;VWA3A;VWA3B;GLRA4;PLXDC2;PLXDC1;STXBP5L;LRRC20;TTLL7;TTLL6;GOPC;TTLL9;RORC;HR;LRRC71;CXCL14;MYLK3;RNF126P1;FOXQ1;LCNL1;ATCAY;SESN3;SLC16A9;TCP11;ZNF683;PPP1R16B;CPA2;FOXP4;STON1-GTF2A1L;FOXP2;SLC9A2;FRMD3;MAF;MAK;SLC9A9;MAL;DYDC2;DYDC1;NPTXR;OSBP2;LRRC56;ZRANB2-AS1;BEAN1;GPR85;GPR83;TMEM26;STK33;BCL2L11;CPAMD8;HACL1;NPTX1;SLC38A3;C11ORF88;CPA6;SLC38A4;ZNF660;KL;BDNF;GFPT2;FOXN4;MCC;KY;MLXIPL;CXCL12;UST;SCGB3A1;MDM4;MOXD1;FAM47E-STBD1;ST6GALNAC2;FLT3;RASGRF2;LRRK1;RASGRF1;CELF4;FHL2;LECT1;PIK3CD;CELF6;ATP7B;DGCR6;SLFN12L;EMX1;LOC283856;SH2D3A;MGC12916;LINC00327;MIR124-3;SEC22B;ST6GALNAC5;ITIH5;COL15A1;PCOLCE2;PPM1L;PPM1N;PPM1H;LRP4;LRP2;PPM1E;NTN1;NTN3;SLC25A26;PARD6B;CNNM1;PTPRZ1;CECR6;KIAA1324;SLITRK5;BEND4;CNNM2;BEND7;MCOLN3;LINGO3;PRRX2;DONSON;FOXJ1;TPD52L1;MCOLN2;BAIAP3;USH1G;NT5C1A;PTPN3;EPHB6;SPON1;PLEKHB1;FGF14-IT1;ZDHHC1;IFI30;PALM2-AKAP2;BAIAP2L1;TMEM56-RWDD3;EPHB1;SLC12A8;EPHB3;EPHA5;PAQR9;EPHA6;SFMBT1;SFMBT2;MIR9-3;ZFP3;FOXH1;MIR9-1;ANK3;VWA5B2;FNDC7;FNDC5;PPP1R3G;SFRP1;ZNF718;FNDC1;SFRP5;SPATA13;ALPK2;MXRA5;CCNO;L3MBTL1;PLEKHD1;PPP1R36;MIR3150A;FOXG1;MIR3150B;ANKRD19P;C7ORF57;ART5;PCDH19;ART3;PCDH17;PCBP3;TSPAN9;PENK;SLAMF9;TSPAN7;SYMPK;ST8SIA5;HIVEP3;TSPAN2;CD14;N4BP3;RIMKLA;SCN3B;HMGCLL1;ARSB;RAB11FIP4;TMEM86A;FOXF2;IQSEC2;IQSEC1;ST8SIA1;IQSEC3;PILRA;ARTN;WNK2;PPP1R1B;WNK3;CCNJL;PCSK2;PCSK1;CD40;PTPRS;MOGAT3;DOC2A;FAM57B;MOGAT1;DIRAS1;PTPRN;DIRAS2;SLC7A14;PCSK9;SECTM1;DOC2B;CHRDL2;SLC7A10;PTPRH;PCSK5;KIF17;CLYBL;CTSH;CD38;KIF1A;DIRC3;CD34;NCOA2;FOXD2;SORCS2;ANO3;RGMA;MN1;VSNL1;BANK1;CCNI2;CD44;POPDC3;GREB1L;CRYBA2;CRIP3;CPN2;PAK1;CAMK2N1;CAMK2N2;CREG2;ANKRD36BP2;GPC5;NPM2;MIB2;PLEKHA7;PPP1CA;MOS;MAD2L2;CSDC2;KIF26B;ESYT3;NPHP3-AS1;RAMP1;FOXA3;FOXA1;FHOD3;ERCC6L;DCLRE1C;CD83;KLHL32;KLHL33;OGDHL;KNDC1;KLHL35;ACRBP;CLGN;NPPB;NPPC;CCND2;DUOXA1;KIF5A;PALM;BAALC;SH3GL2;PPFIA3;EOMES;KIRREL3;OSR2;PDGFRA;CD96;KIRREL2;SCARA5;SLC30A3;LMTK3;NPNT;RUNDC3B;RUNDC3A;CKLF-CMTM1;CD8A;DOK6;SCN8A;MASP1;CCDC151;RTN2;RTN1;CALCB;NXPH2;NPR1;NXPH3;NXPH4;PROZ;SLC1A2;NDRG2;RASGRP1;NKAPL;MCHR2;RASGRP3;ENHO;FUT5;WNT6;HCAR1;CHAD;C16ORF58;TAC1;WNT2;WNT4;ISOC2;PRPH;PACSIN1;CCDC136;INHBB;EVX2;MT3;PHOX2A;BMP3;MARK2P9;PRR5;MAST4;MAST3;CHD5;ATP2A1;PPP1R9A;CALB1;ZNF385D;SCN5A;SULT4A1;MMP3;ARHGEF18;MMP8;MMP9;SSTR3;TCTE1;TBC1D1;CCNA1;VGF;IRF4;CHDH;CDHR1;PEX5;RBM20;IRF8;IRF5;INA;SCN4B;CREB5;LAMA2;LAMA1;DBX2;CLN6;ATOH7;ACVR1C;RAB40B;EFS;CLMP;SH3TC2;MARVELD3;ATOH1;GALNT3;EGF;GALNT2;SOD3;MAPK10;CYP24A1;SBK1;ASB2;PNMT;VIT;CYFIP2;CNTFR;EHF;SERPINE2;GLDC;DPY19L2P4;TMEM200C;RAX;STMN3;CHKB-CPT1B;C9ORF50;ABCA13;SOX21;ENO4;GLDN;BACH2;RXFP3;RNF112;MYB;STMN1;PLCE1;CYP1B1;CHGB;NKX2-8;UNC13A;DAPK2;SYTL1;SOX11;DKK2;SYTL2;GPR162;RNF123;RNF125;HOXB9;GPR160;SERPING1;PRR18;ENPEP;C1ORF194;SLAIN1;FAM149A;GALR1;NKX2-1;PLCG2;SLC19A3;CHST13;HBQ1;NKX2-5;HOXC9;NKX2-4;HOXC8;NKX2-3;WNT10B;DNAH12;DNAH11;FZD3;DNAH10;ACE;SLC16A10;SLC16A14;SOX30;FA2H;FAM160A1;CPEB1;H2AFY2;CYP1A1;SSPN;HOXD9;ZNF131;MEI1;ELN;TCF24;TMEM181;TCF21;FMN1;PRSS22;MYOM2;GLI2;SLC6A4;RNF157;FCRLA;GLI4;TRIM9;CSRP3;TRIM2;RSPO3;TIGD3;BATF3;TESC;EN2;EN1;TET1;TACR1;SERPINB8;PRSS12;PAX2;TMEM177;RIPPLY2;KIAA1257;PAX9;LOC389332;COL21A1;PLCB2;JDP2;RNF165;ZNF595;CCL11;HOXD13;HOXD11;SBSN;TMEM163;FAM105A;GPR153;TMEM169;CHRNG;METTL7B;C16ORF96;RHBG;GPR158;RPRM;F10;NMNAT2;PRSS36;PRSS33;POU4F2;POU4F3;TMEM155;HMGA1P7;SARM1;ANKRD63;INHA;ZNF574;DGKG;SEMA5B;COL16A1;ATP8A2;CHPF;CLSTN2;ATP8A1;FAM107A;IRS4;BEST1;CDH6;CDH4;CHP2;ANKRD31;MACROD1;MACROD2;GYG2;SLC15A1;LHCGR;SEMA6A;NKX6-2;SEMA6D;LOC284865;IGFBP3;ANKRD45;IGFBP2;SYPL2;C6ORF141;MOB3B;DISP2;CACNB2;CACNB4;ZFP41;ADAM8;ERG;DGKI;LINC00284;SEMA7A;C3ORF70;LINC00282;HVCN1;ABHD1;CHRD;ILDR2;KLC1;C1ORF53;GLB1L3;AK8;GLB1L2;PHF21B;NEUROD1;C1ORF106;KLC3;ADAP2;KLC2;RAD51AP2;LOC643201;NDP;RNF175;SLC15A3;NKX6-1;KIAA0319;STRA6;ANKRD34B;ANKRD29;ATP8B4;C3ORF80;ATP8B3;TNK1;MARCH9;C1ORF101;MAFB;RCAN3;GPR101;SERINC2;ALK;BNC1;TRADD;ADRA1D;DUSP15;DUSP10;MIR4783;CNGA3;COL25A1;VSTM2L;C15ORF53;KCNAB2;NGF;ADRA2B;DUSP27;ZFP90;ADRA2A;INMT;C15ORF48;PTP4A1;POM121L2;RTN4RL1;ESRP1;SMPDL3B;SMPDL3A;NLGN3;ACSS3;SMARCD3;GLS2;LUZP2;SEMA3B;NDNF;PRR5L;CLEC3B;P2RX5-TAX1BP3;MAL2;LINC00239;CACNG4;RPH3AL;SKOR1;KCNJ10;ERVMER34-1;IRX5;KCNJ12;SPAG6;IRX3;IRX4;PLCL2;KLF4;ENOX1;NFASC;LOC729950;CROCC;INSM2;INSM1;CDO1;PFKM;SLC46A1;SLC46A2;C10ORF67;HSF2BP;SOX2;SOX3;DPF1;FAM65C;FAM65B;SOX9;TNS3;PTGDR;SLC6A17;SLC6A15;MTUS1;ACSL6;C10ORF54;SLC6A13;SLC6A12;EBF3;OVOL1;RUNX3;RUNX2;OVOL2;RUNX1;CYP27A1;INPP4B;ARC;RRAGD;VDAC1;LLGL2;CDS1;GPM6A;NECAB1;BEX2;PDE1B;PDE1A;ARX;EBI3;SLC6A20;IGSF9;C10ORF53;MAP7;MAP6;INSR;RAB39A;CIDEA;GDF1;IGFL3;C10ORF35;NMBR;GDF6;PARP15;GDF7;OCLN;AKR1B10;NMU;CLIC6;KRT23;VLDLR;CX3CL1;EPB41L4B;PACRG;AVPR1B;STRBP;TSC22D3;NOG;KREMEN1;AMPD3;KREMEN2;AP3B2;IL17RB;LOC100129620;CCKBR;ADRB3;MMP23B;TNNT2;B3GNT3;FAM181B;SGK3;MAPRE3;RHOV;SGK2;CXCR4;C20ORF166-AS1;NPL;RGAG1;FAM184B;FAM184A;LOC100506688;CILP2;CORIN;ANKMY1;CA12;ARNT2;DMRT2;STAC3;PODN;LBX2;FAP;FAM183A;CR1L;CAMK4;CTNNB1;CDK5R2;GALNT12;GALNT14;CIB4;ESPN;RDM1;ARHGAP44;TMEM145;CHCHD6;PDE8B;TMEM14B;CA14;GHSR;CADPS2;SPNS2;MATK;TMEM130;KCTD8;PHOSPHO1;COL4A4;COL4A3;ELMO2;CMPK2;SCG3;PDE9A;ABCG1;MIR4281;CTTNBP2;TMEM59L;ADRB1;CPLX2;NID1;CPLX3;MARCH10;FAM188B;SCIN;CASKIN1;LOC100133286;STAP2;MYH11;OTX1;MARK4;PDZD7;PTCH1;HSPA2;ARHGAP26;ACSF2;NR4A1;PLCXD3;LIN28A;RADIL;GGTA1P;ULBP1;MCTP1;MIR34C;MIR34B;PDE3B;HSPB3;SLC2A4;SLC2A5;ELAVL3;UPK1B;SENP5;PDE4B;TMEM108;SPEG;AOX1;MADCAM1;PCDHGA7;USP49;CAMK1D;PCDHGA4;USP44;PDE4C;RNF207;PCDHGB1;MCTP2;ECT2L;LOC100294362;PON3;HCN3;RGS14;PALM2;PALM3;OPRL1;PRELP;DLL1;DLL3;PRRG4;ACAN;GMDS;MIR375;ERBB4;KLRG2;NCAM2;S1PR5;LEKR1;PCDHGC5;B3GAT2;LGI2;PDE4DIP;TSHR;DLK2;POMC;NEURL3;CMTM2
H3K36me3 H1 Derived Mesenchymal Stem Cells	282/1093	0.584052	0.999995	0	0	0.987169	0.530864	SLC46A2;DQX1;TRIL;FOXI2;MLC1;MIR663A;MIR663B;C9ORF50;ZC3H12D;MGC45922;RNF112;GJA3;DPYSL5;FAM110C;TEPP;PIEZO2;CYP1B1;GSC2;MIR3132;PAQR9;ZFP3;SOX14;SLC6A12;FLJ33534;CLDN6;PPP1R3G;CH25H;ARC;CLDN3;MYL3;GLIS3-AS1;MIR4696;PRR18;PTGES;TSHZ3;MIR3150A;C5ORF49;MIR3150B;CLCNKA;TWIST1;PRDM13;C3;NPBWR1;PENK;SEC14L5;SYNDIG1;CHST15;GSG1L;CHST13;PRR25;SLC10A4;CDK18;FZD7;LOC285696;SOX30;PCDHGA11;PCDHGA12;CYP27C1;PPP1R1A;WNK2;IGFL4;PYDC1;MKX;CD24;SLC22A8;LDHAL6A;NODAL;VSX2;HAR1B;DENND1C;SPEF1;VLDLR;PCSK6;HOXC11;HOXC10;SLC6A3;GLI2;MMP25;KCNT1;CLDN23;RBPMS2;LOC440600;TCP11L2;NEFL;CTSH;RSPO3;FEZF1;CHST8;FOXD3;DUSP2;TCF15;NBPF10;PAX3;TMC6;PAX5;SORCS2;IL17RB;PAX1;CLDN11;SLC22A23;TUBB2B;PAX8;CCNI2;AVP;PLCB2;C5ORF52;GRAMD1B;KCNA3;ADCY1;VWCE;ADCY8;EGFR;NTF3;SUSD3;FOXB1;CGREF1;NPM2;CDX2;KCNB1;PYY2;WNT7A;OTOP1;VAX2;POU4F2;LRRC20;POU4F3;MAD2L2;TTLL6;KCNS2;PNPLA5;LIMS2;NEUROG3;KCNG1;KCNG3;PRDM6;ITGA2B;FBXO24;ATP12A;MYLK3;FGF4;TMEM145;RIMS4;CCND2;MYBPHL;FADS6;TBC1D30;MACROD1;SLC26A10;PCDHAC2;GHSR;SLC15A1;ACOT11;LMTK3;SRCIN1;FSCN3;EMID1;DGKI;DLX1;KCNE1;ZRANB2-AS1;BRSK2;DLX3;C3ORF70;DLX5;HVCN1;PLD4;ADRB1;RASGRP2;KLC1;NPAS1;CACNA1E;FBLN2;NID2;ENHO;GRK1;FAM83H;FAM83F;CHAD;RHPN1;CDH23;HACL1;MSC;TAC1;PRPH;FAM83A;KLHL29;SYT5;RAP1GAP2;TMEM132E;AMBP;DSCR10;B3GALT5;HSPA2;BMP7;C1ORF101;PHOX2A;ADCY10;CXCL12;TLX3;TMEM238;SP5;ALPL;MIR3185;LHX9;TRIM71;UCN;PODXL2;SOWAHB;MLNR;OXT;YBX2;KAAG1;ADRA1A;FTCD;KBTBD13;HK3;SIX6;CES5AP1;PPP1R13L;PIP5KL1;PSD4;ZIC1;PHACTR3;PRLHR;MIR4783;MIR4664;NOS1;MIR4540;TRIM67;EMX1;SLC13A3;PLA2G4D;UBE2QL1;C1QL4;KLF14;ADRA2A;C1QL2;CYP26C1;HAND1;SOWAHA;INA;TRIM55;NLGN3;CAMK2B;CEBPA;PPM1N;DBX1;ATP1A3;NTN1;CYGB;CLN6;DDN;FAM132A;GNA14;CNNM1;CLMP;SLC22A18AS;CECR6;C17ORF102;SLIT1;TNNI3;CNNM2;BEND7;LINC00475;LOC440461;CYP1B1-AS1;PCDHGC5;PCDH8;FBXL14;DLK1;HS3ST2;TBX15;USH1G;CD6;FAM131C;CD248;CMTM1;CMTM2;ASB2;LPIN1;HCN2;RBM44
H3K9me3 Neurosphere Cultured Cells Cortex Derived	87/340	0.595825	0.999995	0	0	0.976547	0.505664	TMEM45B;ARHGAP8;INMT-FAM188B;HIST1H1T;HTR2C;MIR663A;KLHL34;ARHGAP39;DACH2;ARHGAP6;FERD3L;AMOT;AFF2;RPS6KA3;ZIC3;PDK3;PRLHR;MIR4422;MIR4262;SLFN12L;KCND1;TSC22D3;ELOVL2;DIO3;TC2N;ROCK1P1;THNSL2;LOR;INMT;POU3F4;MLK7-AS1;POM121L2;RAB37;FAM153C;COL4A4;IL1RAPL2;LOC100240735;COL4A3;ZNF439;MAP7D2;ZPBP2;OR2AT4;PABPC3;MIR124-2;VGLL2;NUP62CL;DGKK;PON3;LYPD5;PCDH19;HOXD10;FAM129C;NKAPL;ART1;NEUROD1;PDZD4;PTCHD1;HLX;GPC3;LONRF3;GPC4;NKX6-1;CCDC140;TBC1D8B;GABRQ;DMRT2;CADPS;NR0B1;GPR50;MIR615;HSPA2;TMPRSS12;TBX3;MAP3K15;ZNF418;WNK3;SP5;L1TD1;NOX5;PCDHB3;HOXD3;XKR4;GPR101;FGF13;LHX8;CBLN1;HCN1
H3K36me3 iPS DF 6.9	1036/4003	0.605363	0.999995	0	0	0.990011	0.496914	FZD10;ISM1;ISM2;CLDN1;SCAMP5;FAM134B;SAMD14;ENDOV;AS3MT;DPYSL4;DPYSL5;FAM110C;NKX1-2;LINC00535;UBASH3A;VSTM4;PKNOX2;UNC5C;FLJ33534;ROCK1P1;ISL1;UPB1;EML2;CH25H;RBP4;PSME3;MYL3;SKAP1;HS3ST3A1;TEX22;C5ORF49;IL20RA;AGAP1;SLCO5A1;THY1;SLC30A10;MTMR7;ADAMTS16;GHRHR;GRIN2A;ADAMTS19;NPBWR1;EPB41L3;C19ORF35;KCNMB4;ABCA1;COL24A1;FUCA1;LOC285696;ABTB2;GRIN3B;PPFIBP2;GRIN3A;VANGL2;DCHS2;FXYD1;NOX5;PRRT4;GPR27;LAD1;GPR25;KCNC1;KCNC3;PRKAG2;HOXC13;LOC100288181;HOXC10;SHF;MMP25;JPH2;HEY1;EFCAB1;HEY2;NEFL;NEFM;DLGAP1;DLGAP3;SLC18A2;PANX3;DLGAP4;CHST8;DUSP2;MYBPC2;KCND2;ACTL6B;ELOVL2;LRRC49;MAMDC2;SYS1-DBNDD2;MANEAL;TMC4;PSMA1;KCNMA1;DSCAML1;RAPGEF4;ZNF232;KCNA1;ATL1;KCNA3;ADAM22;KCNA5;KCNA6;SNX31;EGFR;FAM117A;PROKR2;FAM201A;NTF3;CSMD2;GNAS-AS1;LRRC25;KCNB1;BIK;BMP8A;BMP8B;WNT7A;C20ORF194;TMEM64;PLXDC2;TTLL6;HEYL;SLCO3A1;LGR5;CRLF1;SIGLEC6;KCNG1;KCNG3;OLFML2B;NCF4;GPR63;MYLK3;RNF126P1;FOXQ1;SLC25A48;FADS6;ADORA1;MAP3K9;PITX3;KCNH3;C21ORF59;TUBA4B;FOXP2;FRMD3;MAF;PKP2;ROR2;KANK4;DSC3;OSBP2;LCN8;ZRANB2-AS1;BEAN1;DLX3;DLX4;DLX6;AGAP11;GPR88;GPR83;NPAS1;IGSF21;BCL2L11;MBP;NPTX2;DKFZP686K1684;KL;GFPT2;MFSD6L;FOXN4;MCC;KY;IGSF11;MLXIPL;CXCL12;MOB2;UST;SP5;MYCBPAP;TRIM71;KCNK5;BCAR3;PIWIL2;MOXD1;ST6GALNAC2;ITGB2;RASGRF1;CELF6;ECE2;LOC643339;ATP7B;PPP1R13L;DGCR6;ERC1;SLFN12L;TRIM67;DSP;GRID2;ITGA4;MGC12916;NRG2;KSR2;SEZ6L;ADAMTS20;ZNF638;L3MBTL4;RBPJL;PPM1L;PPM1H;LRP4;ATP10A;LRP2;SLC5A10;BARX1;PPM1E;NTN1;PARD6B;SLC25A28;CCDC85A;SLITRK5;BEND4;CNNM2;KCNJ3;E2F8;KCNJ5;NTRK2;DONSON;LYSMD2;SYT13;HTR5A;SORL1;EFR3B;TBX4;MCOLN2;SYT17;CTCFL;SYT10;TRIM36;KCP;EGFEM1P;ZNF853;MDGA2;PTPN5;KCNK3;MYO1G;PTPN3;EPHB6;SPON1;FOXI2;PLEKHB1;MIR106A;BAIAP2L2;PIEZO2;BSN;EPHB1;SLC12A8;EPHA5;PAQR9;EPHA6;ST6GAL2;ENTPD3;SFMBT1;PAQR5;KCNK12;SFMBT2;ZFP3;KCNK13;ISLR2;TM4SF5;HNF1B;VWA5B2;ANK1;PPP1R3G;STX1B;ZNF718;FNDC1;CRISPLD2;PPP1R3B;SFRP5;MT1G;KCNQ5;ZG16;PXT1;L3MBTL1;PLEKHD1;ZNF324B;GIPR;FOXG1;MIR3150A;MIR3150B;TGFA;PIK3R2;C7ORF57;CD1D;MED12L;ART3;PIK3R5;NKAIN2;NKAIN1;SEC14L3;ANKRD18DP;NKAIN3;RAB11FIP1;ZNF707;SEC14L6;PGBD5;MIER3;TSPAN9;MIR4321;ARSI;ST8SIA5;SYMPK;KCNN2;SCN3B;B4GALNT2;ATP6V1C2;SLC10A4;NTNG2;FAM78B;ZFR2;ST8SIA1;ST8SIA2;ST8SIA3;HSPA12A;DCLK1;EXT2;TF;LOC100130987;CALY;MYO5B;ID4;COL9A3;LRRN1;RGL3;ANKRD18A;CD24;VSX1;TP73;VSX2;BARHL1;PTPRU;BARHL2;FOXE1;PTPRN;DIRAS1;GRIK3;SLC7A14;PTPRM;DOC2B;PCSK6;CHRDL2;WFDC2;NAT16;C1ORF204;KIF19;ACADL;CRTAC1;RSRC1;CTSH;CCR7;MCF2L2;NCOA2;IL11;CCDC114;SFTPD;SYN3;SORCS3;RGMA;AJAP1;MLK7-AS1;TOX2;PITPNM3;KIT;ARHGEF4;PDZRN4;CD44;JAZF1-AS1;DNAJB8-AS1;TMPRSS4;COL6A4P1;GREB1L;PAK1;RELN;FAM196A;CAMK2N2;CREG2;HSF4;ANKRD36BP2;GPC6;FOXB1;NPM2;GAD1;TMEM176B;GAD2;COX6C;TTC9;CSDC2;KCNS3;KIF26B;NPHP3-AS1;RAMP1;FOXA3;SH3GL3;CD83;CRTC1;PRDM6;OTP;CELSR1;IGF1R;NPPB;FAM174B;KIF5C;PEBP4;TBC1D30;FAM150B;SH3GL2;RGS6;EOMES;KIRREL2;SLC30A8;SLC30A3;TMOD2;CARTPT;POU3F1;RUNDC3B;POU3F3;SCNN1G;CD8A;DOK6;SCN8A;ADAM12;EEF1A2;GCM2;FBN2;RTN1;CALCB;CCDC148;SLC1A2;CACNA1D;BHLHE22;BHLHE23;CACNA1E;KCNV1;WNT6;CALCR;GRK5;TAC1;WNT2;QSER1;MFAP3L;PACSIN1;PRPH;KLHL29;TFAP2C;PCDHB19P;AUTS2;VDR;LAYN;SYT9;BMP7;SYT6;SDK1;BMP3;TMEM233;ALPP;FGF19;TMEM238;ALPL;SDK2;MARK2P9;LAMC3;CPXM2;ATP2A3;OXT;ACOXL;GRM7;ZIC3;MYO18A;DACT3;A4GALT;DACT1;OLIG3;RFPL2;HUNK;ARHGEF18;UBE2QL1;OLIG1;SSTR4;GREM1;CCNA1;TBC1D1;ELF3;VGF;RBM20;FBP1;SCN4B;INA;SHANK1;CRMP1;RNF6;ATP2C2;CYGB;CLN6;ADD2;CYTH3;SV2C;RAB40B;SV2B;CNR1;GNG4;TBX21;SPOCK2;TBX20;MARVELD3;MAN1C1;EPS8L2;TAS1R1;DNAI1;GALNT3;EYA4;ZNF804B;HS3ST4;HS3ST2;FAM155B;FAM155A;RSPH1;CYP24A1;PNMT;CNTFR;FRMPD1;WIPF3;TMEM200C;RAX;WDR86;XYLT1;SLC4A1;SOX21;WDR87;ENO4;GLDN;RXFP3;GJA3;CREB3L3;CYP1B1;DIP2C;LOC100132215;NKX2-6;NUP210;PRKCB;PRKCE;DAPK2;COL23A1;SYTL1;SOX14;SOX11;DKK2;KIAA1217;RNF123;HOXB9;HECW2;HECW1;PRR16;ANKK1;FREM3;ZNF395;PHYHIPL;PRKCZ;FAM149A;GALR1;NKX2-1;PLCG2;ALX4;PROM1;NKX2-4;NXNL2;AFAP1L2;DNAH10;HOMER1;HOMER2;FZD7;CGN;FHDC1;SLC16A14;FAM160A1;CPEB1;EHD3;H2AFY2;GJB3;PNOC;SSPN;PCDHB3;GALNTL6;XKR4;XKR6;TCF24;FMN1;FMN2;SLC6A1;GLI1;SLC6A2;SLC6A3;MYOM2;RNF157;C1QTNF4;TRIM2;GAST;RNF150;GPR139;TIMP4;BATF3;TIGD4;TESC;ABCA17P;TACR3;TACR1;PAX1;TUBB2B;ZNF664-FAM101A;PAX9;ITPKA;LOC389332;GAS1;KIFC3;PLCB2;JDP2;ZNF595;GRP;HOXD12;ADCY8;HOXD11;SBSN;TMEM163;ASCL2;ADCY5;FGD3;RASSF10;EPCAM;CHN2;ALOX5;GPR158;FARP1;CKM;CDKN2A;GABRA5;IL10RA;MOCOS;ECEL1;NMNAT2;PRSS36;GPR6;TUBB4A;POU4F2;POU4F3;SLC8A3;SMOC2;PRSS41;SMOC1;GATS;ANKRD63;TMEM229B;DGKG;SEMA5A;SEMA5B;CHRM1;ATP8A2;ANKRD35;CTNND2;MIR146B;FGF4;FGF5;RIMS2;RIMS1;RIMS4;CDH4;DEPTOR;SALL1;CDH3;CDH1;MACROD1;CHP2;MAEL;MACROD2;PCDHAC1;MAGI1;NKX6-3;IGFBP3;USP2;MAGI2;SYPL2;CYS1;THNSL2;DGKZ;MOB3B;MTNR1B;CLIP4;DGKI;C3ORF70;LOC146513;HVCN1;ABHD1;CHRD;ILDR2;AK5;KLC1;SCRT2;C1ORF106;ADAP2;DRD1;CCDC33;RAB6B;PLXNA4;ANKRD34B;C3ORF80;TRAPPC9;MAFA;LRFN2;INS-IGF2;MAFB;NBEA;ITGA11;LHX6;LHX5;FAM26F;CSPG4;RNF183;CNIH3;C8ORF34;ALK;BNC1;ADRA1D;TRH;ADRA1A;ADAMTS5;PSD2;MIR4787;EMILIN3;KRTAP5-2;MIR4783;ADAMTS8;AMH;MIR4540;SLC13A3;COL25A1;LOC283731;RTN4RL2;DUSP26;C1QL3;C1QL2;ADRA2A;INMT;SMC1B;POM121L2;TFDP2;LCK;ESRP1;CRH;CCDC42;ECEL1P2;CNGB1;CEBPA;SLC24A4;SLC24A3;GLS2;CLEC2L;CDNF;JAKMIP1;COCH;C1ORF94;P2RY6;ABLIM2;RAB20;MIR4526;P2RY1;MIR1253;ZNF503;POLR2F;CACNG5;TUB;SLC35A1;ANGPT4;ERVMER34-1;IRX5;KCNIP2;IRX6;IRX3;KCNIP4;ENOX1;ASXL3;MIR1247;TLL2;INSM2;CDO1;CBLN1;IL1RN;FAM89A;MIR663A;KLHDC7B;HS6ST3;FERD3L;SOX2;SYNPR;GSC2;SOX9;VRTN;MIR3131;SOX5;PTGDR;ACSL6;MTUS1;C10ORF54;SLC6A11;CPT1B;OVOL2;MAPK8IP1;CYP27A1;TIAM1;COX7A2L;TCERG1L;RRAGD;TLN2;CDS1;MACF1;SLC22A3;NECAB1;SPTBN4;CASZ1;PDE1B;SLC35D3;TWIST2;TWIST1;KLK4;C2CD4C;CRHR2;CYP27B1;TRPM2;ATP6V0A2;MAP6;STXBP6;PTPRN2;INSR;LIF;CIDEA;GDF6;ALOX15B;GDF7;OCLN;HOTTIP;PARVG;RAET1G;NMU;DMRTC2;NODAL;CLIC6;HMX3;SLC35F3;FAM69C;FAM69A;INMT-FAM188B;MIR18B;SLC35F1;SIPA1L3;CX3CL1;RYR3;SERP2;EPB41L4B;CLDN23;DNER;LOC440600;FEZF2;FEZF1;ZYG11A;STRBP;NOG;IGFN1;AP3B2;IL17RA;ALDH5A1;CCKBR;TNNT1;MPPED2;FAM181B;SGK3;MAPRE3;MAPRE2;MATN2;TLR2;GUCY2D;AMIGO3;AMIGO1;PAPLN;CXCR4;C20ORF166-AS1;NOL4;NKD1;WIF1;NPY;SUSD4;LOC100506688;FAM47E;SPTSSB;SUSD5;CORIN;MPP2;CDX1;LHFPL4;FAM189A1;PKDREJ;LHFPL3;OTOP1;SORBS1;PODN;CR1L;CAMK4;NEUROG1;NEUROG2;NEUROG3;GALNT14;GALNT13;RASEF;DOCK10;ARHGAP44;PAIP2B;BMPER;CHCHD6;PSPH;GUCY1A2;GHSR;CADPS2;SHISA2;C2ORF15;PRSS55;KRT72;SHISA6;KCTD8;LMX1A;ELMO2;PRTN3;LMX1B;ABCG4;CHRNA7;DNAJC22;ADRB1;NID1;DTX4;NID2;TRHDE;FAM188B;SCUBE3;CDH22;OTX2;LONRF2;SPECC1;WSCD2;EPHX2;HSPA2;ARHGAP26;ACSF2;ESR2;CAMSAP3;TRPV6;TLX2;FAM163A;CRYL1;NMUR1;GGTA1P;BMPR1A;DOCK5;THRB;DOCK3;MCTP1;THRA;SOWAHB;MEGF11;SOWAHD;MLNR;PDE3B;YBX2;FBLL1;SIX6;DBP;SENP5;NETO1;LRRTM1;MCF2L;TMEM108;PDE4B;PCDHGA6;CAMK1D;PTGIS;USP43;MRGPRX1;PPP2R5C;KLF17;ALDH1A3;AIM1;ALDH1A2;ZPBP2;MST1P2;C14ORF37;SOWAHA;DOCK2;C2ORF50;COLEC12;LOC100294362;CAMK2B;PALM2;PALM3;LEF1;NCALD;DDN;ACAN;GNA14;GMDS;HLX;ERBB4;NOTO;NRIP3;S1PR5;MUC4;MAPK4;LEKR1;LOC440461;KDM4C;CADPS;LGI2;PDX1;OPRK1;SGPP2;POMC;FAM167A;FMNL1;PDE10A;MLPH;DES;CMTM1;CMTM2;C2ORF72;LPIN1
H3K9me3 CD4+ CD25- CD45RA+ Naive Primary Cells	15/63	0.701976	0.999995	0	0	0.887483	0.314042	PCDHGB6;ANKRD30BL;BSX;PCDHGB2;ARHGAP39;MIR663A;ROCK1P1;NKAPL;ZNF418;ZNF415;PCDHA2;PCDHB3;ZFP37;ZIK1;RBM44
H3K9me3 Brain Anterior Caudate	34/141	0.728539	0.999995	0	0	0.902103	0.285709	OTP;ARHGAP39;MIR663A;HOXD10;ELAVL2;ZDBF2;CSRP3;SIX6;IL36B;TNFSF11;ZNF32-AS3;ALX1;PAPOLB;NKX6-1;SLFN12L;OSR2;SDR42E1;CD163;DIO3;PCDHA13;TMPRSS12;ROCK1P1;PHOX2B;PCDHB2;PCDHB1;CLDN14;LHX1;HAND2;OR2AT4;DOCK2;LINC00466;NEUROG2;DSC3;RBM44
H3K4me1 CD4+ CD25- Th Primary Cells	1602/6222	0.738822	0.999995	0	0	0.978508	0.296192	PGLYRP2;LOC728392;ISM1;ACCS;FAM159B;ISM2;ENDOV;HTR7;DPYSL4;DPYSL5;FAM110C;DPYSL2;FAM110B;LINC00535;VSTM4;FAM19A4;UNC5A;ESX1;DHDH;CACNA2D2;UNC5C;CH25H;SCGB1C1;GTSF1;EXD3;CRABP2;TEX22;CRABP1;ADAMTS12;PLA2G7;ADAMTS16;C12ORF56;ADAMTS14;NPBWR1;ADAMTS17;PIP5K1B;RDH13;GSTM3;SDR42E1;JUP;NEBL;FUCA1;AIF1L;VANGL2;FXYD7;PYDC1;ZNF497;ACHE;ARHGAP8;LRRC10B;TFCP2L1;ARHGAP6;NHSL2;MMP25;MMP24;NEFM;NEFH;ZNF488;DLGAP2;APC2;CHST6;RMI2;KCND1;MYBPC2;MAMDC2;WNT9B;RAB3IL1;DUSP9;TMEFF2;SLC7A8;PPARG;NUP62CL;RAPGEF4;KCNA1;SYNPO2;CRCT1;ADAM22;KCNA6;C6ORF52;SNX31;EGFR;FAM117A;NEURL1B;FAM201A;FRZB;PLAGL1;JAM2;IL12RB2;GNAS-AS1;RIC3;WNT7B;BMP8A;BMP8B;SNX22;WT1;CCDC3;LGR6;PTF1A;LGR5;KCNG1;KCNG3;SLC27A1;OLFML2B;RASL11B;MSI1;OLFML2A;FADS6;ADORA1;KCNH1;CDKL2;KCNH4;DGAT2;KCNH8;FBXO16;C21ORF59;BTN1A1;FST;CNPY1;TBR1;NCCRP1;SRCIN1;NPAS4;MSH2;PKP2;PKP1;SLC27A2;SHC4;DLX1;SHC2;SHC3;DLX3;KCNE3;DLX5;DLX6;FBXO47;NPAS1;NPAS3;AMDHD1;KIAA1522;GRIA4;KCNF1;RASL10A;RASL10B;NEK5;FBXO39;CORO2B;MOB2;ZNF418;SP5;ZNF415;BCAR3;LRGUK;ITGB4;ECE2;ELFN2;C6ORF222;ARL5C;BOC;PRLHR;NKX3-1;CERS4;BCAS3;GRID1;TNFRSF19;SPATC1;BPI;ITGA9;C1R;ATP10A;CCDC85A;E2F8;KCNJ4;TBX1;NTRK1;KCNJ5;CIZ1;KCNJ8;LOC728739;NTRK3;SYT15;SYT14;EFR3B;BICC1;TBX3;TTC39A;TM6SF2;DBNDD2;TSPAN13;TRIM36;ZNF853;EGFEM1P;KCNK1;KCNK3;CD244;MYO1G;CPNE9;CPNE5;CPNE4;CPNE7;IKZF2;IKZF3;ICAM1;BSN;C9ORF135;KCTD19;ACTN2;KCNK12;KCNK13;RIIAD1;ISLR2;MT1A;TRIM17;ARHGAP19-SLIT1;MT1F;MT1G;MT1H;CCDC83;CERKL;ZNF324B;AARS2;NRN1;TMEM63C;SDC3;TGFA;LPAR3;MED12L;NKAIN2;NKAIN1;ANKRD18DP;ACTR3C;PP12613;SEC14L5;B4GALNT1;KCNN3;APOE;B4GALNT3;B4GALNT2;SLC10A4;TBC1D8B;NTNG2;EGR3;FAM78B;PTK6;RAB27B;CYP26A1;FBXL8;EXT2;PEX5L;CALY;MYO5B;SDC1;IGSF9B;MRAP2;WFDC1;WFDC2;NAT16;THTPA;C1ORF204;PCLO;KCNT1;CRTAC1;MCF2L2;LOC400043;IL11;SYK;SYN2;TOX2;GAL;PITPNM3;CNKSR3;ARHGEF3;ARHGEF7;C9ORF129;REM1;RELN;DYNC1I1;SORT1;TMEM176B;TMEM176A;GAD2;PCDHB14;PNMA2;SGSM1;SH3RF2;KCNS3;TCEA3;PNPLA5;MAMLD1;PNPLA1;CRTC1;PRDM6;C4ORF19;INPPL1;COX6A2;CELSR3;FAM198A;FAM150A;TEKT1;TBC1D30;FAM3B;TEKT3;FAM150B;TMOD1;SPINK2;MSX2;ADAM11;KMO;COX6B2;SLFN13;SCNN1G;GPRIN2;MAP7D2;HHIPL1;PLD5;CACNA1A;CACNA1D;CACNA1C;BHLHE22;CACNA1E;CACNA1G;SYCE3;SYCE2;GRK4;FGF20;MFAP3L;SYT5;DNAJC27-AS1;SYT3;TFAP2C;SYT2;CNTN5;TFAP2E;RARRES2;HIGD2B;SYT6;GNAO1;FGF14;TMEM235;GNAL;UBXN10;GNAS;ALPL;DEGS2;SDK2;ZMYND15;DYRK3;PODXL2;TTC22;OXT;TTC29;RERG;RND1;GHR;TMEM221;CYP26B1;ACOXL;ZIC2;ZIC3;RASGEF1C;GRM8;GDAP1L1;CA7;DACT3;CA8;QRFPR;TTC34;OLIG3;FIGLA;HUNK;OLIG1;ETV7;EPN3;GREM1;FAM153C;FBP1;DNAH3;DNAH8;DNAH6;RETN;ADD2;CYTH3;LOC283194;SV2C;SV2B;GNG4;SPOCK2;EYA4;ZNF804A;HS3ST1;C4ORF22;RSPH1;TEC;TEF;COL7A1;TNIP3;PI4K2B;ARHGEF26-AS1;FRMPD1;ADARB2;SLC4A4;GJA3;WDR93;GJA4;AP1S2;PROK2;DHRS4L1;DNAAF1;COL23A1;BCAN;HECW2;ARMC3;FREM2;FREM3;WDR63;PRDM14;GJC3;FAM124B;TTPA;PRDM16;ALX4;PROM1;LHPP;ST3GAL3;GRTP1;TPRG1;CGN;XKR7;GJB2;EHD3;GJB3;GJB6;SNAI2;XKR6;CDKN1C;GABRB2;GABRB1;C1QTNF4;C1QTNF2;AIFM3;C1QTNF1;RBPMS2;EDARADD;LOC283335;ELMOD1;LOC148709;KIAA1024;GJD2;KIFC2;LOC100240735;GAS6;NFIX;ASCL4;ASCL1;ADCY5;LOC100131347;RASSF10;EPCAM;GSC;ALOX5;FARP1;CDKN2B;RSPH4A;GSN;CDKN2A;NR1H2;GABRA4;GNMT;SLC8A3;GATM;RAB3C;RAB3A;TNC;CDC14B;SLC8A2;RIMS2;FGF5;PODNL1;DEPTOR;SALL2;PLS1;PCDHAC1;MAGI1;TLE2;USP2;VASH2;FRMD4B;THNSL2;TOM1L1;EIF4E1B;SLCO2A1;RTN4R;BRSK1;BRSK2;GLT8D2;SCRT2;ALOX12P2;TPPP;DRD1;MAP2K7;RAB6B;TMEM132E;CCDC13;MIR615;REEP1;LRFN5;LHX6;CSPG5;REEP6;MAP3K13;SLC26A4;SLC26A5;COL14A1;SYNE1;TRO;ADAMTS2;PSTPIP2;EMILIN2;EVI5L;GAL3ST3;ZNF763;GAL3ST4;CCDC39;PLEKHG1;RFC3;CR1;TRPC3;KRTAP5-5;PLEKHG6;COBL;C1QL1;SMC1B;TFDP2;FOXD4L1;CEBPA;HDAC9;MIR148A;COCH;LMF1;STOX2;FBXL21;ABLIM2;RAB20;P2RY1;BCO2;SLC13A5;LINC00475;PLEKHH1;STOX1;SLC35A1;FBXL16;FRAS1;P2RX2;CCDC63;RAB19;TLL2;CCDC65;BCOR;RAB17;UMODL1;TNRC6B;MLC1;AQP5;MGC45922;NIPAL4;ZNF204P;RPS6KA3;FRAT1;LOC643387;RPS6KA2;ZNF843;FLT3LG;HSD11B1L;DLEC1;MAPK8IP1;HMSD;CAGE1;OBSL1;MACF1;SLC22A3;SLC35D3;TWIST2;TWIST1;C2CD4C;PPL;TRPM2;STXBP6;TRPM6;TMEM74B;LIF;RAET1E;RAET1G;CYP2S1;RAET1L;RAET1K;SIM1;SIM2;HAR1B;SLC44A3;CITED1;SLC35F1;HBM;SLC22A15;SLC22A16;SLC22A17;DNER;CLDN23;SOSTDC1;FEZF2;RALGPS1;VENTX;VAV3;OR4D1;ZYG11A;GFRA3;CBFA2T3;PARP8;CLDN11;HCK;CDCP1;ALDH5A1;CLDN12;VWA2;VGLL2;TLR5;MATN2;VGLL3;TLR2;GUCY2D;PTGER2;PTGER3;ZDHHC23;ZDHHC22;TYMP;LOC647323;DUOX1;LIMA1;KIAA0513;EGFLAM;WIF1;TCEAL2;RPRML;SPTSSB;MIR4488;GABRD;SH3BGR;DUOX2;LHFPL4;LHFPL3;SORBS1;OTOP2;GRHL2;VAX2;MPP7;MIR3148;VWC2;APBA1;RAB9B;FCGBP;NDUFA11;ARHGDIG;FAIM2;HOXA13;AMOT;DOCK10;BMPER;FAM162B;FAM81A;PUS3;CHRNB4;WNT5A;VWDE;C2ORF15;SHISA2;LOR;CHMP4C;AMPH;HRASLS5;FBLN7;CABP7;CHRNA7;ALOX15;CHRNA6;LPL;CABP1;TRHDE;SCUBE2;SCUBE3;FAM83F;EFNB3;HRH3;CDH23;LONRF2;SPECC1;CYP2J2;WNT3A;CBX2;LRP1B;CAMSAP3;TSGA10;DIAPH2;EFNA3;FAM163A;CRYL1;NMUR1;FGFR2;GLP1R;WNT2B;MEGF10;SOWAHB;MEGF11;YBX2;OPLAH;FBLL1;SEPT9;HK3;MFSD6;SIX6;TOP1MT;TRPS1;SIX2;MCF2L;SIX3;FLJ16779;DNM1;SEPT3;DNM3;ALDH1A3;GAP43;IGDCC4;ALDH1A2;C14ORF39;CDH13;C14ORF37;SOWAHA;COLEC12;LTK;HLF;NRXN2;THBS2;THBS4;DDN;RASD2;GNA14;HLX;NOTO;SNCB;MAPK4;VAT1L;LOC440461;TCF7L1;KDM4C;CRYGN;C14ORF132;FAM167A;DES;PPP2R2C;LOC100287846;C2ORF72;C2ORF70;TDRKH;PGAP3;CLDN1;MYLK;SCAMP5;ZDBF2;SAMD14;AS3MT;LRAT;HES6;CCBE1;ZNF284;FIBCD1;AATK-AS1;LOC643923;HPCAL4;EML2;RBP7;EML6;RFX8;CLDN3;RFX6;RUFY4;PADI2;ZBTB8A;HS3ST3A1;ABCB4;C5ORF49;IL20RA;AGAP2;FIGNL2;SLC30A10;GRIN2A;KCNMB2;KCNMB4;RHBDL3;PPARGC1A;EXPH5;ZBTB7C;MYH7B;ZNF263;CADM4;GPR15;COL24A1;GPR12;CADM2;GRIN2B;PCDHGA10;ABTB2;MRPL30;DCHS2;LYPD6B;AVL9;PRRT4;ZBTB8B;HAMP;GPR19;HRK;LRRC36;JPH1;JPH4;JPH2;HEY1;EFCAB1;HEY2;UPF1;CLUL1;GPR37;ELOVL4;ELOVL2;LRRC49;RIPK4;ELOVL3;PGAM2;TMC8;PTH2R;NSUN7;ELOVL7;TMC5;SUMF1;GPRC5B;HAP1;SMTNL2;GPRC5C;SLC29A2;C5ORF52;ZNF232;IDUA;COL11A1;LOC284798;UCP1;TMEM74;GBX1;NTF3;HAS3;C11ORF45;LRRC25;LRRC23;ATRNL1;PLXDC2;PLXDC1;STXBP5L;LRRC20;TTLL7;TTLL6;HEYL;GOPC;TTLL9;SPSB4;GPR63;HR;GPR62;LRRC71;PTENP1;RNF126P1;FOXQ1;ATCAY;KIAA0895;RUVBL1;SLC16A9;SH2D5;TCP11;STON1-GTF2A1L;FOXP2;SLC9B1;SLC9A2;FRMD3;OLFM2;MAK;DYDC2;DYDC1;ROR2;NPTXR;OSBP2;C11ORF96;LRRC56;ZRANB2-AS1;RAP1GAP;TMEM26;CRNDE;CPAMD8;HACL1;NPTX1;SLC38A3;LRRC4C;BCL2L14;ZNF662;ZNF660;KL;BDNF;GFPT2;LRRC61;FOXN4;MCC;KY;CXCL10;MLXIPL;CXCL12;UST;SCGB3A1;MOXD1;FAM47E-STBD1;ST6GALNAC2;FLT3;FLT4;CELF3;RASGRF1;CELF4;LECT1;CELF5;CELF6;PPP1R13L;IQUB;DGCR6;MIR4664;DGCR5;DSP;EMX1;FOXL2;KSR2;SLC25A10;DSG2;MIR124-3;ST6GALNAC5;ITIH5;COL15A1;LRP1;PCOLCE2;PPM1N;PPM1H;USH1C;LRP4;PARD6G;PPM1J;LRP2;HSD17B10;PPM1E;NTN3;PARD6B;SLITRK3;KIAA1324;CCL3;SLITRK5;BEND4;LINGO1;METAP1D;MCOLN3;LINGO3;PPP1R14C;PRRX2;DONSON;TPD52L1;MCOLN2;BAIAP3;NELL1;PTPN5;FOXI3;FGF14-IT1;ZDHHC1;IFI30;BAIAP2L1;RASSF6;TMEM56-RWDD3;EPHB1;SLC12A8;EPHA7;EPHA6;ENTPD2;ENTPD3;PAQR5;MIR9-3;FOXH1;MIR9-2;MIR9-1;MMD2;VWA5B2;ANK1;PPP1R3G;STX1B;SFRP1;ZNF718;FNDC1;SPATA13;PPP1R42;ALPK2;SPATA18;L3MBTL1;PLEKHD1;EPHA10;MIR3150A;MIR3150B;PIK3R3;C7ORF57;CD1D;ART5;PCDH17;MIER3;TSPAN9;TSPAN7;SYMPK;ST8SIA5;TSPAN2;RIMKLA;PAG1;TMEM86A;IQSEC2;ZFR2;LRRN2;ST8SIA2;PILRA;HSPA12A;PPP1R1A;ID2;PPP1R1B;WNK3;COL9A3;LRRN1;ANKRD18A;RCOR2;VSX1;CCNJL;BARHL1;PCSK1;BARHL2;DOC2A;FAM57B;MOGAT1;DIRAS1;DIRAS2;AATK;TNFRSF13C;CHRDL2;SLC7A10;FER1L6-AS1;KIF17;CLYBL;ACADL;KIF1A;DIRC3;CD34;NCOA2;CCDC110;SORCS3;ANO5;SORCS2;RGMA;MN1;BANK1;POPDC3;GREB1L;CRIP3;COL19A1;GPC1;CAMK2N2;CREG2;ANKRD36BP2;GPC5;RXRG;NPM2;CD72;GCGR;PLEKHA7;MOS;MAD2L2;GFI1B;KIF26B;ESYT3;RAMP1;FHOD3;SH3GL3;ERCC6L;RTKN;WWC1;KLHL32;IHH;OGDHL;KNDC1;KLHL35;GXYLT2;CYP46A1;ACRBP;CLGN;NPPC;FAM174B;DUOXA2;KIF5A;BAALC;ARHGEF40;RGS9;SH3GL2;PPFIA3;RGS6;PPFIA2;PDGFRB;CCDC155;OSR2;HFM1;KIRREL2;SLC30A3;SLC30A2;THEMIS;NPNT;RUNDC3B;PRLR;RUNDC3A;CAMKMT;CD8A;DOK6;SCN8A;RTN2;RTN1;CALCB;CCDC149;NXPH4;NPR3;SLC1A2;SLC1A3;FUT2;RASGRP4;ENHO;WNT6;TAC1;MSC;ISOC2;PACSIN1;KLHL29;CCDC136;LAYN;TPTEP1;MT3;ABHD12B;PHOX2A;BMP3;IL7;COL5A3;TMEM45B;MAST4;CHD5;HMGB1;AFF2;CALB1;ZNF385B;CPXM1;SCN5A;A4GALT;AZGP1P1;SSTR2;TCTE1;CCNA1;IRF4;CHDH;CDHR1;INA;SCN4B;RBM47;DDX25;CYGB;CLN6;ATOH7;FAM132A;HMGCL;RAB40B;CLMP;EPS8L2;GALNT3;GALNT2;MX1;ATP2B2;EEPD1;CYP24A1;FAM131B;PNMT;CYFIP2;CNTFR;DOC2GP;TMEM200B;SERPINE2;GLDC;DPY19L2P4;COL12A1;RAX;CHKB-CPT1B;SOX21;ENO4;CREB3L1;FDXR;CYP1B1;ANKS1B;CHGB;NKX2-8;NKX2-6;UNC13A;DAPK2;DKK2;KIAA1217;GPR162;PRR16;PRR15;PRR18;EEF1DP3;C1ORF194;FAM149A;ABO;TERT;GALR2;GALR1;NKX2-1;PLCG2;CHST15;HOXC5;HOXC4;CHST13;NKX2-5;NKX2-4;NKX2-3;NKX2-2;HOXC6;FZD1;CDK18;DNAH12;DNAH11;FZD3;ST14;FZD2;DNAH10;ACE;FZD7;SLC16A12;C1ORF186;SLC16A10;TMEM196;SLC16A14;TMEM198;SOX30;FA2H;FAM160A1;CPEB1;SLC6A9;H2AFY2;CYP1A1;SSPN;HOXD9;RET;ELN;TCF24;TMEM181;FMN1;MYOM2;SLC6A4;GLI4;TRIM2;RSPO3;RNF150;TIGD3;BATF3;CNTD2;SLC2A12;EN2;TACR1;SERPINB8;PRSS12;RIPPLY2;KIAA1257;JDP2;RNF165;ZNF595;TMEM163;FAM105A;FAM71F2;GRAMD2;GPR153;METTL7B;RHBG;GPR158;RPRM;NMNAT2;PRSS33;FMO5;POU4F2;SULF2;TMEM155;SARM1;ANKRD63;ZNF574;SEMA5A;DGKG;SEMA5B;ATP8A2;ANKRD35;ATP8A1;EPO;DACH2;CDH3;CDH1;ANKRD31;MACROD1;MACROD2;STK32A;ZFP37;STK32C;RNF43;SLC15A1;SEMA6A;NKX6-2;SEMA6D;ANKRD45;CYS1;C6ORF141;DISP2;C6ORF132;CACNB4;CLIP4;GAPDHS;ADAM8;ERG;RHCG;DGKI;IQCA1;SEMA7A;C3ORF70;ABHD1;ILDR2;RASAL1;AK5;CYP4F22;RASAL3;C1ORF53;AK8;GLB1L2;KLC3;ADAP2;KLC2;LOC643201;NDP;SLC15A3;NKX6-1;ANKRD34B;ANKRD29;C3ORF80;ATP8B3;TNK1;MAFA;HOPX;C1ORF101;MAFB;RCAN2;RNF182;RLN3;XAF1;ALK;SRXN1;BNC1;GADL1;ADRA1B;MIR4787;MIR4783;EFHD1;COL25A1;DUSP26;C15ORF56;ADRA2B;ZFP90;ADRA2A;C15ORF48;PTP4A1;POM121L2;ESRP2;ESRP1;SMPDL3B;SMPDL3A;VSTM2B;CX3CR1;SLC24A4;SMARCD3;GLS2;NDNF;MIR1258;MGAT5B;ZNF503;MAL2;CACNG2;CACNG4;SKOR1;KCNJ10;ERVMER34-1;SPAG6;IRX3;IRX4;LOC100270746;SEMA4F;KLF4;ASS1;ENOX1;KLF8;NFASC;INSM2;CDO1;PFKM;CBLN2;CBLN1;SLC46A1;FAAH;OXTR;VIPR2;TTLL10;ANTXR1;CCT6B;SOX2;SOX5;CDON;MCCC1;MTUS1;OVOL1;RUNX2;OVOL2;CYP27A1;INPP4B;ARC;TCERG1L;VDAC1;PTGES;CDS1;GPM6A;BEX2;PDE1C;IGSF3;PDE1B;STC1;IGSF9;MARC1;MAP7;LCN10;MAP6;NAALAD2;GPM6B;MAP9;NTSR1;BCL11A;INSR;RAB39A;NMBR;HOTTIP;NMU;NODAL;BEX5;MIR129-2;CLIC6;RYR2;FAM69C;VLDLR;EPB41L4B;UCHL1;CAMKV;ANKRD6;PACRG;AVPR1B;TSC22D3;KREMEN1;AP3B2;IL17RB;LOC100129620;CCKBR;B3GNT4;MAPRE3;FAM20A;RHOV;MAPRE2;PAPLN;C20ORF166-AS1;NPL;FAM184B;CXCR1;NPY;LOC100506688;CORIN;CA12;CA11;CGREF1;DMRT1;PODN;TPPP3;FAM183A;CR1L;CAMK4;CTNNB1;CDK5R2;NEUROG3;GALNT12;GALNT14;ESPN;RDM1;ARHGAP44;ARHGAP40;CHCHD6;PDE8B;CA13;GHSR;CADPS2;NPY1R;TMEM130;PDIA6;KCTD8;PHOSPHO1;COL4A4;COL4A3;ABCG4;CTTNBP2;HPCA;ARHGAP18;ADRB1;DTX4;CPLX2;NID1;SEZ6L2;CPLX1;MARCH10;FAM188B;MYCNOS;SCIN;MYH14;MYH11;MARK4;PDZD7;WSCD2;EPHX3;HSPA2;ESR1;ESR2;NR4A1;LIN28B;DLG2;LIN28A;GDNF;RADIL;GGTA1P;DOCK5;ABCD2;MCTP1;MIR34C;DOCK3;MIR34B;DOCK8;KAAG1;SLC2A4;ELAVL3;TMEM108;SPEG;AOX1;ABCC3;EGFL6;MRGPRX2;USP43;USP44;KLF14;CXORF57;LOC100294362;PON3;HCN3;PALM3;DLL3;DLL4;PRRG4;ACAN;MIR375;ERBB3;ERBB4;NRIP2;KLRG2;NRIP3;NCAM1;S1PR5;LEKR1;PCDHGC4;LGI3;C9ORF43;NAP1L2;PHOSPHO2-KLHL23;MEIS3;ARID3C;TSHR;DLK2;NEURL3;CMTM2
H3K9me3 Brain Hippocampus Middle	41/170	0.742756	0.999995	0	0	0.902178	0.268297	CHODL;ZCCHC12;NUP210P1;RASEF;OTP;ARHGAP39;MIR663A;CWH43;ASB18;HOXD10;NKAPL;CSRP3;IL36B;TBX20;NKX6-1;SLC13A5;CCDC140;MIR4262;SLFN12L;SDR42E1;PCP4L1;DIO3;KLF14;ROCK1P1;OR10AD1;PHOX2B;POM121L2;PCDHB2;PCDHB1;ZNF418;IL1RAPL2;ZNF439;ZPBP2;OR2AT4;HOXD3;DOCK2;SHANK2;LINC00466;DSC3;LHX8;SLC28A3
H3K9me3 CD8 Memory Primary Cells	16/69	0.74689	0.999995	0	0	0.857217	0.250168	PCDHGA6;PCDHGB4;SPAG6;MIR9-2;FBXO39;ARHGAP39;MIR663A;ROCK1P1;ELAVL2;PCDHGA10;GVINP1;PCDHA1;ZNF418;ASB2;SIM1;PCDHA7
H3K36me3 Fetal Heart	34/143	0.759822	0.999995	0	0	0.88543	0.243202	BCAR3;NPFFR1;DLX4;FOXI3;RASGRF2;PCDHGB2;HOXD13;ZDHHC22;IKZF3;HOXD10;ARHGAP35;LAMP5;GRM2;NPY;KIF5A;PITX2;ZFP37;SCAPER;RTBDN;EMX2;DMRT2;SPAG6;RIPK4;G0S2;GRIN2B;OR10AD1;PHOX2A;PCDHGA9;POMC;ISL2;NPHS2;HECW1;MT1H;LINC00466
H3K9me3 Adult Kidney	25/108	0.784908	0.999995	0	0	0.855022	0.207076	TOB2P1;KCNC2;ZSCAN12P1;ARHGAP39;GRIK2;LYPD5;ELAVL2;NEUROD1;C10ORF53;TBX20;TNFSF11;NKX2-6;ANKRD34C;SPAG6;FBXO39;EVX2;ROCK1P1;THNSL2;PCDHA10;OR10AD1;LIN28B;PCDHB2;OR2AT4;MIR124-2;DOCK2
H3K9me3 Neurosphere Cultured Cells Ganglionic Eminence Derived	122/498	0.799813	0.999995	0	0	0.919932	0.205492	SH3GL3;FAAH;SCT;DQX1;IRS4;MIR663A;KLHL34;ARHGAP39;DACH2;ARHGAP36;AMOT;RPS6KA3;DOCK11;IL36B;MAEL;PDK3;MORC4;MSX2;ESX1;DIO3;CASK;TC2N;ROCK1P1;THNSL2;LOR;POU3F4;MIR196A1;RAB37;ZNF439;MAP7D2;TSSK6;DGKK;SPATA18;MIR3150A;MIR3150B;CACNA1B;PCDH19;CCDC144A;NKAPL;NEUROD1;ART1;PDZD4;PCSK1N;RAB11FIP1;HOXC5;HOXC4;MYH14;LONRF3;N4BP3;CCDC140;PCDHA6;HOXC6;FBXO39;TDRD9;NR0B1;MIR615;HSPA2;ALOX15B;SLC2A9;MAP3K15;WNK3;SP5;L1TD1;NOX5;DEGS2;XKR4;GPR101;FGF13;ARHGAP8;EDA;TMED11P;FOXE1;HIST1H1T;HOXC13;ARHGAP6;AFF2;KBTBD13;ACOXL;SLC22A15;ZIC3;CLDN23;MIR4422;SLFN12L;TTC34;SPACA1;OLIG1;OLIG2;ADRA2B;C17ORF82;SMC1B;ZAR1;CNKSR2;POM121L2;FAM153C;ZPBP2;MST1P2;PABPC3;NUP62CL;DOCK2;SHANK2;PON3;GLS2;HOXD10;RASSF10;PTCHD1;HLX;GPC3;GABRQ;ERVMER34-1;TMEM30B;ARMCX5-GPRASP2;DMRT2;PCDHGC4;CADPS;GPR50;SYT13;TBX3;FAM155B;FOXR1;GATM;CMTM1;BCOR
H3K9me3 CD8 Naive Primary Cells	25/110	0.815546	0.999995	0	0	0.83479	0.170212	FAAH;PCDHGB6;ZSCAN12P1;PCDHGB2;ARHGAP39;MIR663A;GRIK2;PRB4;PCDHA1;C10ORF53;PCDHA3;NKX2-4;PCDHGA3;PCDHGB8P;EVX2;HSPA2;MCC;KLF14;ROCK1P1;PCDHA10;PCDHGA11;GVINP1;ASB2;FGF10;HCN1
H3K9me3 Rectal Mucosa	16/75	0.856567	0.999995	0	0	0.769729	0.119172	TFAP2A;SDR42E1;FAAH;OLIG3;PCP4L1;ZSCAN12P1;SLC7A14;ARHGAP39;KLF14;MCC;ROCK1P1;PRB4;RESP18;TRIM36;NKX3-2;SHANK2
H3K4me1 Stomach Smooth Muscle	1662/6508	0.870822	0.999995	0	0	0.962329	0.133108	TESK2;LOC728392;ISM1;ACCS;FAM159B;FAM159A;ISM2;ZC3H12D;HTR7;DPYSL4;DPYSL5;FAM110C;DPYSL2;NDST3;FAM19A2;LINC00535;FAM19A4;UNC5A;ESX1;CACNA2D3;CACNA2D2;UNC5C;UNC5D;CH25H;SPINT1;SCGB1C1;PLBD1;EXD1;CRABP1;GATA5;GATA4;PLA2G7;ADAMTS10;ADAMTS16;C12ORF56;ADAMTS14;T;IGF2-AS;ADAMTS19;NPBWR1;EPB41L3;PIP5K1B;BTBD17;NEBL;AIF1L;PPFIBP2;ZNF497;ACHE;ARHGAP8;KCNC1;KCNC3;DPYS;PRKAG2;HOXC13;LOC100288181;HOXC10;SHF;SMPD3;MMP25;MMP24;NEFL;NEFM;DLGAP1;NEFH;ZNF488;DLGAP2;SLC18A3;CHST8;KCND1;MYBPC2;KCND2;GSTO2;KCND3;WNT9B;RAB3IL1;SLC7A4;TMEFF2;MMP15;C19ORF25;PPARG;HCST;RAPGEF4;CRB2;EMX2OS;KCNA3;ADAM22;KCNA4;SNX31;FAM117A;FAM201A;PLAGL1;JAM2;GNAS-AS1;RIC3;BIK;KCNB2;WNT7B;BMP8A;WNT7A;SNX22;SLCO3A1;WT1;CCDC7;CCDC3;LGR6;PTF1A;LGR5;LIMS2;CRLF1;ALDH1L1;KCNG3;SLC27A1;OLFML2B;MYBPHL;FADS6;MAP3K9;SYBU;KCNH1;CDKL2;DGAT2;KCNH8;BTN1A1;RAD21L1;CNPY1;TBR1;MSH2;PKP1;SLC27A2;SHC4;DLX1;SHC2;SHC3;DLX3;KCNE3;DLX6;NPAS1;FBXO41;RAP1A;AMDHD1;KIAA1522;C1ORF229;GRIA4;HTR1E;RASL10B;NEK5;TNFRSF9;SP5;TRIM71;KCNK5;LRGUK;KCNK9;ITGB4;HTR2A;ECE2;ELFN2;TSPAN11;UNC80;PRLHR;TRIM69;ACP5;TRIM67;NKX3-1;BCAS3;GRID2;TRIM63;ITGA4;TNFRSF18;NRG1;SEZ6L;MFRP;ITGA8;CERS1;KCNJ3;E2F8;KCNJ4;TBX1;NTRK1;KCNJ5;NTRK2;KCNJ6;CIZ1;NTRK3;PCDH8;SYT15;SYT13;TBX5;TTC39C;EFR3B;BICC1;SYT17;DBNDD2;TSPAN13;SYT12;MYO1A;SYT10;TRIM36;EGFEM1P;PIK3AP1;CPNE9;DMGDH;CPNE5;CPNE4;CPNE7;IKZF1;ICAM1;HERC5;LOC63930;PIEZO2;BSN;ATP6V1E2;KCTD19;KCNK12;KCNK13;ISLR2;LINC00092;MYO7A;TRIM17;KCNQ1;KCNQ2;ARHGAP19-SLIT1;KCNQ3;MT1F;MT1G;MT1H;KCNQ5;CCDC83;PXT1;CERKL;AARS2;NRN1;GIPR;TMEM63C;LPAR1;TGFA;LPAR2;LPAR3;MED12L;NKAIN2;NKAIN1;ANKRD18DP;NKAIN4;PP12613;SEC14L5;KCNN1;KCNN2;B4GALNT3;B4GALNT2;B4GALNT4;NTNG1;EGR3;PTK6;RAB27B;CYP26A1;EXT2;PEX5L;CALY;MYO5B;SDC1;MRAP2;CD200;MIR4792;WT1-AS;WFDC2;NAT16;C1ORF204;PCLO;KCNT1;CRTAC1;MCF2L2;OXGR1;IL11;SLC32A1;IL16;DEPDC7;GAL;ARHGEF3;REM1;RANBP3L;RELN;FAM196A;MGAT3;FXYD6-FXYD2;TMEM176B;GAD2;PNMA2;TTC9;KCNS2;TCEA3;TCAP;PNPLA5;MAMLD1;PRDM8;PRDM6;C4ORF19;OTP;COX6A2;CELSR3;FAM150A;PEBP4;TEKT1;TBC1D30;ENPP2;FAM3B;TEKT3;FAM150B;ENPP5;TMOD2;ADAM11;POU3F1;COX6B2;POU3F2;POU3F4;SLFN13;SCNN1G;GPRIN2;ADAM12;EEF1A2;MAP7D2;SIDT1;HHIPL1;EMID1;FBN2;FBN3;HTRA4;SLC41A3;PLD5;CACNA1B;HOXB13;CACNA1E;KCNV1;GRK4;FGF20;RHPN1;RHPN2;SYT5;SYT3;TFAP2C;SYT2;CNTN5;SYT1;TFAP2E;SYT9;HIGD2B;IGF2R;SYT6;GNAO1;SDK1;GNAL;HOOK1;UBXN10;FGF19;FGF18;CNTN1;CNTN2;ALPL;CNTN4;DEGS2;FGF12;SDK2;DYRK3;TTC22;OXT;TTC29;RND1;GRM3;GHR;CYP26B1;ACOXL;CA3;GRM7;RASGEF1A;ZIC3;RASGEF1B;RASGEF1C;ZIC1;GRM8;GDAP1L1;CA7;CA9;CA8;QRFPR;DACT1;DNAI2;OLIG3;FIGLA;HUNK;OLIG1;OLIG2;ETV7;EPN3;ACTA1;CYP26C1;FBP1;RALB;DNAH7;DNAH6;ADD2;NWD1;SV2C;GNG2;TBX21;SPOCK2;GNG7;TBX20;SPOCK3;MXI1;CLVS2;PTK2B;EYA4;ZNF804B;ZNF804A;HS3ST2;C4ORF22;FAM155B;FAM155A;RSPH1;TEC;CDA;PNMAL1;FRMPD1;WDR86;CWH43;ADARB2;SLC4A4;WDR87;GJA3;WDR93;GJA4;AP1S2;PROK2;DHRS4L1;DLEU7;CMKLR1;PRKCH;MBNL2;NUP210;DNAAF1;COL23A1;BCAN;MTAP;HECW2;ARMC3;HECW1;ASTN2;FREM2;FREM3;WDR63;PRDM14;PHYHIPL;TTPA;LDHD;ALX3;GSG1L;ALX1;PROM1;ST3GAL3;HOMER2;SNAI3;CGN;GJB2;EHD3;GJB3;GJB6;SNAI2;XKR4;XKR6;CDKN1C;BTG4;GABRB2;RARG;GABRB1;PYGM;C1QTNF4;C1QTNF2;C1QTNF1;ADAMTSL5;AIFM2;TIMP3;TIMP4;EXOC7;ABCA17P;KIAA1024;GJD2;KIFC2;GAS2;KIFC3;NFIX;NDUFA4L2;ADCY2;ADCY1;ADCY8;ASCL2;FGD3;LOC100131347;EPCAM;GSC;ALOX5;SLC17A7;FARP1;CDKN2B;RSPH4A;CKM;GABRA5;ECEL1;NR1H4;G0S2;TUBB4A;DEF6;GNMT;SLC8A3;MKLN1;GATM;TMEM229A;ZNF334;MSX2P1;TMEM229B;RAB3C;RAB3A;FGF1;CDC14B;RIMS2;FGF5;RIMS1;PODNL1;RIMS3;SALL1;SALL2;PCDHAC2;PLS1;PCDHAC1;MAGI1;USP2;VASH2;FRMD4A;FRMD4B;EBNA1BP2;EIF4E1B;SLCO2A1;ZNF318;RTN4R;BRSK2;PARM1;SCRT2;DRD1;SRGAP3;DRD2;CD300LG;TMEM132E;SLC4A11;MIR615;TRAPPC9;BCL9;LRFN2;MIR3621;REEP6;MAP3K13;SLC26A4;CNIH3;LHX9;C8ORF34;LINC00461;COL14A1;CPZ;SYNE1;PSTPIP2;PIP5KL1;EMILIN3;EMILIN2;EVI5L;ZNF763;CCDC38;CCDC39;CR2;RFC3;CR1;TRPC3;LOC283731;PLEKHG6;APOA5;C1QL2;C1QL1;SMC1B;CATSPERG;ECEL1P2;CEBPA;HDAC5;HDAC9;COCH;LMF1;FBXL21;ABLIM1;ABLIM2;VPS53;P2RY1;IL21R;POLR2F;BCO2;LINC00475;PLEKHH1;STOX1;SLC35A1;FBXL16;KBTBD11;P2RX5;FRAS1;P2RX2;TLL2;BCOR;MIR3663;LINC00466;CCDC61;FAM89A;PPP2R2A;MIR663A;AQP5;FERD3L;HS6ST3;ZNF204P;SYNPR;FRAT1;RPS6KA2;ICOSLG;MIR3131;HSD11B1L;MAPK8IP2;TIAM1;WBSCR17;HMSD;OBSL1;SLC35D3;TWIST1;C2CD4C;MT1JP;FAM43B;TRPM6;SNAP91;RAET1E;CYP2S1;RAET1L;RAET1K;SIM2;HAR1B;ROBO2;ZCCHC12;HMX3;ROBO3;SLC44A3;CITED1;SLC35F4;SLC35F1;SIPA1L3;HBM;SLC22A15;CLDN25;DNER;CLDN23;SOSTDC1;FEZF1;RALGPS1;VENTX;VAV3;ZYG11A;GFRA1;PARP8;CLDN11;HCK;ALDH5A1;VWA2;RGS7BP;VGLL2;TLR5;MATN2;HMX1;VGLL3;TLR2;GUCY2D;PTGER1;HAAO;PTGER3;ZDHHC23;ZDHHC22;VWCE;NOL4;PHYHIP;LOC647323;DUOX1;LIMA1;EGFLAM;SUSD4;RPRML;SPTSSB;SUSD5;SLC22A31;GABRD;SH3BGR;MPP2;FAM189A1;LHFPL3;SORBS1;OTOP2;VAX1;GRHL2;VAX2;SORBS3;COLQ;MPP7;LRRN4CL;APBA1;HOXA13;AMOT;DOCK10;FAM162B;SVEP1;FAM81A;MGC2889;PUS3;GUCY1A2;CHRNB4;LMO3;WNT5A;KAZN;VWDE;ATP1B2;C2ORF15;SHISA2;SHISA8;AMPH;HRASLS5;CABP7;CHRNA7;ALOX15;CABP1;C17ORF96;TRHDE;FAM83H;SCUBE2;SCUBE3;EFNB3;HRH3;HRH2;ZMAT4;CDH23;LONRF3;GAS2L2;SPECC1;CBX4;CBX2;POU2F2;LRP1B;DIAPH2;FAM163A;CASS4;CRYL1;NMUR1;GLP1R;UCN;THRA;SOWAHB;MEGF11;SOWAHD;SIX1;OPLAH;SEPT9;SIX6;LRRTM3;LRRTM1;TOP1MT;MCF2L;DCC;LSR;FLJ16779;ZAR1;SEPT3;DNM3;ALDH1A3;AIM1;GAP43;ALDH1A2;C14ORF37;TMEM9;SOWAHA;COLEC12;LTK;HLF;NRXN2;FAM169A;DDO;DDN;HLX;C17ORF102;NOTO;GBP2;SNCB;VAT1L;OPCML;LOC440461;CRYGN;PDX1;FAM167A;MLPH;PPP2R2C;LOC100287846;C2ORF70;TDRKH;PGAP3;FZD10;LIPA;CLDN1;MYLK;SCAMP5;ZDBF2;FAM134B;AS3MT;PPP4R4;LRAT;HES7;HES6;CCBE1;ZNF284;STARD8;FIBCD1;AATK-AS1;LOC643923;HPCAL4;ROCK1P1;UPB1;EML5;RBP7;EML6;RFX8;CLDN3;RFX6;ZBTB8A;HS3ST3A1;ABCB4;SHOX2;C5ORF49;AGAP1;SLC30A10;MTMR7;UGT8;KCNMB2;KCNMB4;LOC100132111;RHBDL1;EXPH5;ZBTB7C;ABCA1;MYH7B;CADM4;GPR12;CADM2;EDEM2;GRIN2C;GRIN2D;MRPL30;GRIN3A;DCHS2;AVL9;PRRT4;ZBTB8B;HRK;LRRC36;LAD1;GPR25;ODF3L1;LITAF;JPH1;JPH3;EFCAB1;HEY2;FLVCR2;UPF1;CCDC162P;ELOVL4;ELOVL2;RIPK4;ELOVL3;PGAM2;PTH2R;ELOVL7;MANEAL;TMC5;SUMF1;GPRC5B;MCF2L-AS1;ZNF239;HAP1;SMTNL2;DSCAML1;GPRC5C;SLC29A2;C5ORF52;ZNF232;KANK1;LRRC15;IDUA;COL11A1;LOC284798;UCP1;SEZ6;TMEM74;FSTL4;GBX1;STAT4;C11ORF45;CSMD2;LRRC26;LRRC23;GSX1;ANKRD30BL;ATRNL1;TMEM61;VWA3B;PLXDC1;STXBP5L;LRRC20;TTLL6;TTLL9;SPSB4;SH2D7;GPR63;HR;GPR62;LRRC71;CXCL14;CXCL16;SLC25A48;KIAA0895;RUVBL1;SLC16A9;SLC25A42;SH2D5;TCP11;PITX3;PPP1R16B;STON1-GTF2A1L;SLC9A2;FRMD3;SLC9A3;OLFM1;OLFM2;MAK;DYDC2;DYDC1;KANK4;DSC3;OSBP2;LRRC56;BEAN1;GPR83;LRRC55;BCL2L11;NPTX1;SLC38A3;ZNF662;ZNF660;KL;GFPT2;LRRC61;FOXN4;MCC;KY;DCDC1;PTPRD;MLXIPL;TMIE;CXCL12;UST;SCGB3A1;MYCBPAP;MOXD1;FAM47E-STBD1;ST6GALNAC2;SH2D4B;FLT3;FLT4;RASGRF2;LRRK1;RASGRF1;FHL2;LECT1;PIK3CD;CELF6;ATP7B;IQUB;DGCR6;MIR4664;DGCR5;SLFN12L;DSP;SH2D3A;MIR124-2;MIR124-3;L3MBTL4;ST6GALNAC5;PCOLCE2;PPM1N;PPM1H;LRP2;BARX1;HSD17B10;NTN3;PARD6B;PTPRZ1;KIAA1324;SLITRK5;BEND4;SLC25A21;LINGO1;METAP1D;MCOLN3;LINGO3;PPP1R14C;SLC12A5;LYSMD2;DONSON;TPD52L1;MCOLN2;BAIAP3;NELL1;USH1G;NT5C1A;MDGA2;PTPN3;EPHB6;FOXI3;ZDHHC1;IFI30;BAIAP2L1;TMEM56-RWDD3;SLC12A8;EPHA5;PAQR9;PAQR6;EPHA6;ST6GAL2;EPHA8;SFMBT1;ZFP3;MIR9-2;MIR9-1;ANK2;ANK3;VWA5B2;ANK1;PPP1R3G;SFRP4;SFRP1;ZNF718;FNDC1;PPP1R42;ALPK2;CTXN2;SPATA18;CCNO;L3MBTL1;PLEKHD1;PPP1R36;FOXG1;PCDH15;ANKRD19P;C7ORF57;ART5;PCDH19;PCDH17;ZNF707;MIER3;TSPAN9;PENK;TSPAN7;ARSI;SYMPK;ST8SIA5;HIVEP3;N4BP3;RIMKLA;SCN3B;ARSB;RAB11FIP4;IQSEC1;ST8SIA1;LRRN2;ST8SIA2;EAF2;HSPA12A;DCLK1;PPP1R1A;ID2;LRRN1;ARMC12;ANKRD18A;VSX1;CCNJL;BARHL1;PCSK1;BARHL2;PTPRS;FOXE1;MOGAT1;PTPRO;DIRAS2;PCSK9;AATK;TNFRSF13C;DOC2B;CHRDL2;SLC7A10;FER1L6-AS1;KIF17;CLYBL;KIF19;ACADL;CTSH;CD38;KIF1A;FLJ42969;FOXD3;HBA1;SORCS3;ANO4;ANO3;AJAP1;GSTTP2;PDZRN4;SATB2;GREB1L;TMPRSS2;CRIP3;COL19A1;STAMBPL1;CAMK2N1;CAMK2N2;CREG2;GPC3;ANKRD36BP2;GPC5;RXRG;GPC6;NPM2;CD72;PLEKHA2;GCGR;MIB2;MIAT;KLK10;PLEKHA7;PPP1CA;MAD2L2;STK17B;KIF26B;ESYT3;FOXA2;FOXA1;FHOD3;SH3GL3;DCLRE1C;WWC1;KLHL32;KLHL33;KNDC1;KLHL35;ACRBP;CLGN;KIF5A;PALM;BAALC;RGS9;PRND;SH3GL2;PPFIA2;EOMES;OSR2;KIRREL2;SCARA5;SLC30A3;SLC30A2;OSR1;LMTK3;NPNT;RUNDC3B;PRLR;RUNDC3A;CKLF-CMTM1;CD8A;DOK6;SCN8A;DOK7;MASP1;GCM2;RTN2;RTN1;CALCB;CCDC149;NXPH2;CCDC148;ARHGEF25;NPR3;SLC1A2;RASGRP1;MCHR1;RASGRP3;ENHO;FUT5;WNT6;CAMTA1;CCDC141;WNT2;LAYN;INHBB;MT3;BMP7;PHOX2A;IL7;COL5A3;EDA;MAST4;MAST3;CHD5;HMGB1;AFF2;FAM178B;ZNF385B;CPXM1;SCN5A;GALNT9;RFPL2;ARHGEF18;SSTR2;TCTE1;CCNA1;IRF4;CDHR3;IRF8;IRF5;INA;LAMA2;LAMA1;DDX25;DBX2;CYGB;CLN6;ATOH7;FAM132A;HMGCL;ACVR1C;RAB40B;PDLIM2;SH3TC2;MARVELD3;EPS8L2;ATOH1;GALNT5;GALNT3;GALNT2;MX1;ATP2B2;CYP24A1;SBK1;FAM131C;FAM131B;CYFIP2;SERPINE2;GLDC;DPY19L2P4;RAX;CHKB-CPT1B;SOX21;ENO4;RNF112;CREB3L1;MYB;STMN1;FDXR;PLCE1;CYP1B1;CHGB;NKX2-8;DAPK2;C9ORF66;SOX14;SOX11;DKK2;SYTL2;KIAA1217;GPR162;RNF125;HOXB9;PRR16;COMMD3-BMI1;PRR18;EEF1DP3;C1ORF194;FAM149A;GALR1;NKX2-1;SLC19A3;CHST13;NKX2-4;NKX2-3;NXNL2;DNAH11;WNT10A;ST14;FZD2;DNAH10;ACE;FZD9;SLC16A12;SLC16A10;TMEM196;SLC16A14;TMEM198;SOX30;FA2H;FAM160A1;CPEB1;H2AFY2;SSPO;TNFSF9;GALNTL6;CDK14;HOXD9;MYOM1;ELN;TCF24;TMEM181;SLC6A2;SLC6A3;MYOM2;SLC6A4;LOC100130238;RSPO1;GARNL3;TIGD3;BATF3;CNTD2;TESC;TNNC2;TACR1;SERPINB8;PRSS12;RIPPLY2;PAX7;ITPKA;PAX9;PLCB2;JDP2;ZNF595;HOXD11;TMEM163;FAM105A;FAM71F2;TMEM169;METTL7B;GPR158;NMNAT2;FMO5;POU4F2;SULF2;TMEM155;SARM1;SEMA5A;DGKG;SEMA5B;ATP8A1;EPO;CTNND2;IRS4;DACH2;BEST1;CDH6;CDH4;CDH1;CHP2;ANKRD31;MACROD1;STK32A;GYG2;ZFP37;NKX6-2;SEMA6D;LOC284865;IGFBP3;ANKRD45;SYPL2;C6ORF141;DGKZ;CACNB2;C6ORF132;CACNB4;ZFP41;DGKI;CSF1R;NOTCH3;SEMA7A;RNF180;ILDR2;AK5;KLC1;C1ORF53;GLB1L3;C1ORF112;AK8;GLB1L2;PHF21B;NEUROD1;C1ORF106;ADAP2;RAD51AP2;LOC440700;NDP;RNF175;SLC15A3;NKX6-1;KIAA0319;ANKRD34B;ANKRD29;C3ORF80;ATP8B3;MARCH9;HOPX;C1ORF101;MAFB;RCAN3;RNF182;FAM26F;ALK;SRXN1;BNC1;GADL1;ADRA1B;ADRA1A;C15ORF59;MIR4783;EFHD1;CNGA3;AMN;COL25A1;KCNAB2;DUSP26;C15ORF56;ADRA2B;ADRA2A;POM121L2;ESRP2;ESRP1;SMPDL3A;NLGN3;ACSS3;SMARCD3;SLC24A3;GLS2;LUZP2;CDNF;SEMA3B;P2RX5-TAX1BP3;MGAT5B;NHS;MAL2;IRX1;RPH3AL;SKOR1;KCNJ10;IRX5;IRX3;IRX4;KCNIP4;LOC100270746;SEMA4F;CROCC;INSM2;INSM1;CDO1;PFKM;CBLN2;VIPR1;SLC46A2;C10ORF67;HSF2BP;CCT6B;SOX2;SOX3;EDNRA;DPF1;SOX8;PTGDR;SLC6A17;SLC6A15;ACSL6;SLC6A12;RUNX2;OVOL2;CYP27A1;ARC;TCERG1L;RRAGD;HRASLS;CDS1;NECAB1;PDE1C;MAOB;PDE1B;PDE1A;STC1;SLC6A20;IGSF9;MARC1;MAP7;LCN10;MAP6;NAALAD2;MAP9;NTSR2;SIAH3;RAB39A;CIDEA;GDF1;RAB39B;C10ORF35;HOTTIP;STAG3;AKR1B15;NMU;FAM69C;CX3CL1;SERP2;UCHL1;CAMKV;ANKRD6;AVPR1B;STRBP;TSC22D3;INSRR;KREMEN1;TFEB;AMPD3;AP3B2;IL17RB;CCKBR;MMP23B;MPPED2;B3GNT4;SGK3;MAPRE3;FAM20A;RHOV;MAPRE2;CXCR4;FAM184B;ANKMY1;GDF10;FAP;FAM183A;CR1L;CAMK4;CTNNB1;NEUROG2;CDK5R2;NEUROG3;GALNT14;NPY2R;ESPN;RDM1;ARHGAP44;TMEM145;CHCHD6;PDE8B;CA14;CA13;GHSR;CADPS2;SPNS2;MATK;NPY1R;TMEM130;KCTD8;PHOSPHO1;LMX1A;RGS9BP;COL4A4;COL4A3;ELMO2;CMPK2;ABCG4;MIR4281;USP54;NTM;TMEM59L;DNAJC22;ARHGAP18;ADRB1;CPLX2;MYCNOS;SCIN;OTX2;PDZD7;ACBD7;WSCD1;PTCH1;EPHX2;EPHX3;ARHGAP26;ACSF2;ESR2;RALYL;PLCXD3;RADIL;ULBP1;DOCK5;MCTP1;MIR34C;DOCK3;MIR34B;DOCK8;LMOD1;KAAG1;ELAVL2;ELAVL3;SENP5;NETO1;TMEM108;PDE4A;AOX1;USP49;NPY5R;USP43;ECT2L;DOCK1;PALM2;PALM3;OPRL1;DLL3;DLL4;PRRG4;IGFBPL1;GMDS;MIR375;ERBB3;ERBB4;NRIP2;KLRG2;NRIP3;NCAM2;S1PR5;B3GAT2;LGI3;CADPS;B3GAT1;LGI2;NAP1L3;OPRK1;PHOSPHO2-KLHL23;ARID3C;SGPP2;DLK2;POMC;FMNL1;NEURL3;CMTM2;HCN2;HCN1
H3K36me3 iPS DF 19.11	1023/4036	0.871948	0.999995	0	0	0.955939	0.130988	TESK2;LOC728392;ISM1;ISM2;FAM159A;SCAMP5;FAM134B;ENDOV;DPYSL4;DPYSL5;DPYSL2;FAM110C;UNC5B;CACNA2D3;UNC5D;FLJ33534;PDZK1;LOC643923;HPCAL4;UPB1;PRAP1;RBP7;RBP4;MIR196A1;PSME3;PLBD1;CYP2E1;EXD3;HS3ST3A1;AGAP1;GATA4;SLC30A10;ADAMTS14;NPBWR1;SYNDIG1;PIP5K1B;RHBDL3;ZBTB7C;ABCA1;SDR42E1;CADM1;COL24A1;NEBL;CADM2;EDEM2;C5ORF38;LOC285696;ABTB2;GRIN3A;VANGL2;FAT1;MRVI1;ZBTB8B;HRK;GPR27;GPR25;KCNC2;LRRC10B;PRKAG2;HOXC13;HOXC12;JPH1;LOC100288181;HOXC10;MMP28;HEY2;DLGAP1;SLC18A2;CHST8;UPF1;ZNF483;GSTO2;KCND3;ELOVL2;MAMDC2;RAB3IL1;ELOVL7;SYS1-DBNDD2;MANEAL;DUSP9;TMC4;TMEFF2;GPRC5B;PSMA1;MMP17;ZNF239;PPARG;DSCAML1;SLC29A2;C5ORF52;LRRC15;KANK1;KCNA1;KCNA3;TMEM72;KCNA4;SNX31;FSTL4;EGFR;FAM117A;PROKR1;PROKR2;GNAS-AS1;LRRC25;BIK;GSX2;GPR55;TMEM61;BMP8B;WNT7A;TMEM64;PLXDC1;LRRC20;TTLL6;HEYL;FOXR1;SLCO3A1;CCDC8;CCDC3;PTF1A;LGR5;TTLL9;LIMS2;SPSB4;KCNG3;ALDH1L1;RASL11B;PTPRVP;F13A1;LRRC73;RORA;OLFML2A;CXCL14;RNF126P1;MAP3K9;SYBU;TCP11;PITX3;C21ORF59;TBR1;FOXP2;MAK;PKP1;DYDC2;DYDC1;ROR2;DSC3;OSBP2;PFKFB2;GRIA2;ZRANB2-AS1;LRRC56;DLX3;NPAS1;STK33;BCL2L11;AMDHD1;MBP;NPTX2;DKFZP686K1684;ZNF662;KL;TNFRSF9;MFSD6L;FBXO36;LRRC61;B3GALT5;KY;IGSF11;MLXIPL;SYCN;SP5;PIWIL2;MOXD1;ST6GALNAC2;FLT4;FHL2;PIK3CD;ITGAE;ITGAL;TSPAN11;TSPAN10;ATP7B;BOC;ERC1;NEO1;TRIM67;DSP;UNC45B;SPACA1;NRG2;ADAMTS20;MFRP;HAND2;L3MBTL4;PPM1L;PPM1H;LRP4;ATP10A;LRP2;BARX1;BARX2;NTN1;CNNM1;LOC728730;PTPRZ1;CCDC85A;SLITRK5;KCNJ4;TBX1;PPP1R14A;PPP1R14C;PRRX1;LYSMD2;MIR135B;FOXJ1;SYT14;SYT13;SORL1;TBX4;BICC1;LOC100128239;CTCFL;ST5;SYT10;NT5C1A;IL2RB;KCP;EGFEM1P;CD247;KCNK1;MDGA1;PTPN5;CD244;PTPN3;EPHB6;DMGDH;SPON1;CPNE5;CPNE7;MT1M;IKZF1;PALM2-AKAP2;HERC5;BAIAP2L2;BAIAP2L1;TMEM56-RWDD3;BSN;CALN1;EPHA5;SLC34A2;PAQR9;EPHA6;ST6GAL2;SFMBT1;PAQR5;KCNK12;KCNK13;MIR9-1;ISLR2;TM4SF5;HNF1B;LINC00092;KCNK17;ANK1;PPP1R3G;SFRP1;ZNF718;SPATA13;KCNQ3;MT1G;MT1H;KCNQ5;PLEKHD1;TMEM63C;SDC2;SDC3;LPAR1;TGFA;ANKRD19P;C7ORF57;KALRN;MED12L;ART3;PIK3R5;ANKRD18DP;NKAIN3;ZNF707;MIER3;TSPAN9;PENK;PP12613;ST8SIA5;KCNN2;HIVEP3;KCNN3;SCN3B;HMGCLL1;ATP6V1C2;SLC10A4;RTBDN;NTNG2;FAM78B;C9ORF152;FOXF1;ZFR2;ST8SIA1;FBXL8;CYP26A1;AOX2P;PPP1R1A;MYO5B;ID4;LRRN1;MKX;CD24;LDHAL6A;VSX1;TP73;VSX2;PTPRT;BARHL2;CD40;TMEM151B;FOXE1;DOC2A;GRIK3;SLC7A14;PTPRM;GRIK2;TNFRSF13C;PCSK6;WFDC2;NAT16;ACADL;HNF4A;KIF1A;MCF2L2;DIRC3;CD34;NCOA2;FOXD3;IL11;MST1;IL16;ANO5;RGMA;TOX3;MLK7-AS1;KIT;ARHGEF3;CCNI2;ARHGEF4;ARHGEF7;PDZRN3;RAMP3;COL6A4P1;GREB1L;C9ORF129;REM1;RELN;STAMBPL1;FAM196A;ANKRD36BP2;DYNC1I1;FOXB1;NPM2;PLEKHA2;GAD1;TMEM176B;PNMA2;KLK10;PLEKHA7;NLRP12;KCNS2;CSDC2;KCNS3;KIF26B;LOC100130705;TCEA3;RAMP1;FOXA2;SH3GL3;PLVAP;DCLRE1C;CD83;IHH;KLHL33;KLHL35;CYP46A1;IGF1R;CCND2;FAM174B;DUOXA1;FAM3B;BAALC;FAM150B;ARHGEF40;PPFIA4;ENPP7;EOMES;CASR;SLC30A8;SLC30A3;SLC30A2;TMOD2;CARTPT;NPNT;RUNDC3B;POU3F2;POU3F3;CAMKMT;ADAM19;SCNN1G;SCNN1B;DOK6;ADAM12;DPEP1;WDFY4;TBC1D29;FBN2;CALCA;CALCB;ARHGEF26;ARHGEF25;HTRA4;PLD5;SLC1A2;CACNA1D;BHLHE22;BHLHE23;SLC1A6;FUT2;RASGRP1;NKAPL;RASGRP4;WNT6;GRK5;GRK4;CYP11A1;GRK7;RHPN2;TAC1;WNT2;PRPH;WNT4;KLHL29;SYT5;TFAP2C;SYT3;VDR;LAYN;INHBB;SYT9;BMP7;SYT6;GNAO1;PROC;IL7;FGF18;GNAS;CNTN4;SDK2;MARK2P9;TMEM45B;PRR5;MAST4;CPXM2;ATP2A3;OXT;HMGB1;DMKN;GRM3;ACOXL;GRM8;GDAP1L1;CA7;CA8;DACT1;PLA2G4D;HUNK;ARHGEF18;OLIG1;SSTR4;ACTA2;GREM1;TBC1D1;VCAN;CDHR1;RBM20;CDHR5;IRF5;INA;ATP6V1B1;LOC100287944;SEPT5-GP1BB;DBX2;ADD2;CYTH3;SV2B;CNR1;SPOCK2;GNG7;MAN1C1;SLIT3;ATOH1;GALNT3;GALNT2;ZIC4;HS3ST4;HS3ST2;TBX15;FAM155A;CD6;NPHS1;SNTB1;RBM44;PI4K2B;CNTFR;ARHGEF26-AS1;SERPINE2;GLDC;PNMAL1;FRMPD1;WIPF3;TMEM200C;COL12A1;RAX;XYLT1;CWH43;C9ORF50;SOX21;WDR87;GLDN;BACH2;GJA3;WDR93;MYB;STMN1;LUC7L;CYP1B1;ANKS1B;NUP210;PRKCE;C9ORF66;SOX14;SYTL2;KIAA1217;HECW2;HECW1;ANKK1;ASTN1;ZNF154;PRDM14;ABO;FAM149A;ALX3;PROM1;NKX2-4;NXNL2;FZD3;AFAP1L2;FZD2;HOMER1;HOMER2;FZD7;SLC16A10;CGN;GJB2;CPEB1;SSPN;PCDHB3;XKR6;BTG4;RET;TCF24;TMEM181;TCF21;PYGM;SLC6A1;PRSS22;LYST;SLC6A2;SLC6A3;MYOM2;AIFM3;C1QTNF2;C1QTNF1;ADAMTSL3;TRIM2;RNF150;RSPO1;TIMP4;SLC2A14;BATF3;EXOC7;DENND2A;ELMOD1;TACR3;KIAA1024;TACR1;PAX5;SERPINB8;APBB1IP;TUBB2B;RIPPLY2;COL2A1;ZNF664-FAM101A;LOC389332;GAS1;PLCB2;JDP2;ZNF595;OCA2;GRAMD1B;ADCY2;ADCY8;SBSN;TMEM163;ASCL2;FAM105A;EPCAM;CHN2;RHBG;RPRM;FARP1;CDKN2B;CKM;CDKN2A;GABRA5;IL10RA;F12;G0S2;GPR6;POU4F1;TUBB4A;POU4F2;GNMT;TMEM155;SMOC2;GATM;SMOC1;ANKRD63;NOTUM;TMEM229A;INHA;TMEM229B;ZNF574;SEMA5A;RAB3C;SEMA5B;CHPF;CLSTN2;EPO;NDUFC2-KCTD14;RIMS4;RIMS3;DEPTOR;CHP2;MAEL;MACROD2;SLC15A1;NKX6-2;IGFBP5;IGFBP3;MAGI2;FRMD4A;SYPL2;CYS1;DISP2;CACNB2;CACNB4;ZFP41;CLIP4;ERG;DGKI;BAGE;RNF180;AK5;KLC1;C1ORF53;GLB1L3;AK8;PHF21B;NEUROD2;DRD1;DRD2;RAB6B;PLXNA4;ZNF541;TMEM132E;ANKRD34C;ANKRD24;AMBP;SLC4A11;TRAPPC9;REEP1;DAB1;MAFB;NBEA;LHX2;RCAN2;ITGA11;RNF182;RNF183;SLC26A4;CNIH3;ALK;BNC1;SYCP1;AMD1;ADRA1D;TRH;ADRA1B;DUSP15;ADRA1A;C15ORF59;PSTPIP1;DUSP10;PSTPIP2;MIR4787;EMILIN2;MIR4783;SOST;AMH;ZNF763;GAL3ST4;PRKG1;CCDC38;CR1;TRPC6;LOC654342;TRPC3;LOC283731;COBL;NGF;C15ORF56;ZFP90;C15ORF48;BAGE3;CCDC42;ECEL1P2;SMPDL3A;HDAC5;ACSS3;SLC24A3;CDNF;NDNF;MIR148A;COCH;LMF1;STOX2;FBXL21;CACNG7;P2RY6;P2RX5-TAX1BP3;P2RY1;TNNI3;PLEKHH1;STOX1;CACNG5;SLC35A1;ERVMER34-1;KCNIP1;KCNIP2;KCNJ12;IRX6;KLF4;FBXL14;KBTBD11;ASS1;ENOX1;P2RX5;ASXL3;INSM2;MIR3663;PFKM;UMODL1;CBLN1;FAAH;FAM89A;MIR663A;AQP5;KLHDC7B;MIR663B;ANTXR1;SOX2;FRAT1;SOX1;SOX8;TNS4;TNS3;MIR3131;SOX5;PTGDR;SRRM3;KRT3;MTUS1;EBF3;EBF4;RUNX3;TIAM1;INPP4B;PAPPA;RRAGD;OBSL1;PFN3;PTGES;MACF1;SLC22A3;SLC35D3;TSHZ2;TWIST2;KLK4;C2CD4C;SLC6A20;C10ORF53;MARC1;MAP6;STXBP6;FAM43B;NTSR2;PTPRN2;TMEM74B;INSR;PDE2A;RAB39A;HOTTIP;RAET1L;RAET1K;HAR1B;RYR2;SLC44A3;SLC35F3;SLC35F4;FAM69A;SLC35F1;VLDLR;SIPA1L3;SERP2;SLC22A16;CLDN23;DNER;FEZF1;MIR4262;ZYG11A;AVPR1B;STRBP;NOG;KREMEN1;AMPD3;IL17RD;IL17RA;SLC22A23;ALDH5A1;MMP23B;FAM181B;FAM20A;RHOV;VGLL2;MAPRE2;HMX2;MATN2;TLR2;PTGER1;PTGER3;CXCR4;ZDHHC22;NOL4;NKD1;ARNTL;CUX2;FAM184B;SUSD4;SUSD3;FAM47E;RPRML;SUSD5;MIR4488;SLC22A31;GABRD;CORIN;ARNT2;CGREF1;CA10;DMRT1;LHFPL4;FAM189A1;DMRT3;OTOP1;PODN;LBX1;GRHL2;VAX2;LBX2;CR1L;CAMK4;FAS;CTNNB1;NEUROG1;NEUROG2;TJP3;CDK5R2;GALNT12;FAIM2;FAM162B;PDE8B;TMEM14B;CADPS2;CHRNB4;WNT5A;KAZN;SHISA2;C2ORF15;KRT75;KRT72;SHISA6;PRSS54;PHOSPHO1;RGS9BP;CMPK2;AMPH;ABCG4;MIR4281;RASL12;CTTNBP2;ALOX15;TMEM59L;DTX1;FBLN1;CABP1;CPLX2;NID1;C17ORF96;TRHDE;MARCH11;MARCH10;SCUBE3;MYCNOS;LONRF2;PDZD7;SPECC1;RAP1GAP2;CBX7;HELT;WSCD1;PTCH1;TDRD9;HSPA2;ARHGAP26;TDRD5;ESR2;NR4A3;FAM163A;CRYL1;NMUR1;GGTA1P;ULBP1;THRB;DOCK3;MCTP1;MIR34C;MIR34B;MEGF11;DOCK8;MLNR;PDE3B;LMOD1;KAAG1;NR2E1;SEPT9;MFSD6;SIX6;SENP5;TMEM108;ABCC3;ABCC8;SPATS1;KLF14;ALDH1A3;AIM1;IGDCC4;COL6A2;ALDH1A2;ZPBP2;COL6A3;CDH13;C14ORF37;C2ORF50;COLEC12;LOC100294362;HLF;PALM2;FAM169A;DDO;LOC284395;DDN;KRT83;DLL4;ACAN;GNA14;MIR375;GMDS;C17ORF102;HLX;NRIP3;S1PR5;VAT1L;MAPK4;LOC440461;LGI4;B3GAT2;B3GAT1;CADPS;PDE4DIP;OPRK1;C14ORF132;TSPEAR;SGPP2;MLPH;LOC200726;CMTM1;C2ORF72
H3K9me3 Penis Foreskin Fibroblast Primary Cells	76/326	0.884435	0.999995	0	0	0.861639	0.105815	NPFFR2;TMEM45B;RYR2;CCDC166;FAAH;C2ORF40;CLEC4M;KCNC3;MIR663A;KLHL34;CWH43;IKZF1;ABCC13;PRB4;RNF17;PRLHR;SOX6;SLFN12L;GHSR;PCDHGA6;EPHA6;PCDHGA5;DCC;SPACA1;MTUS2;MMEL1;PCDHA12;PRSS55;ROCK1P1;PCDHA10;POU3F3;SSTR4;APBB1IP;ZNF439;ZPBP2;FAM84A;KCNQ1DN;ARHGEF4;TSSK6;MIR124-2;ZNF831;NPSR1;CHODL;LUZP2;NRXN1;PCDH15;OR9Q1;PLD4;ASB18;PCDH17;CCDC144A;MYCNOS;NKAIN3;GALR1;GSC;NKX2-1;PTCHD3;OTX2;MSC;GPR158;LINC00477;ATOH1;KCNB2;GPR50;ESRRG;EVX2;GPR6;SOX30;SLC6A5;PCDHGA11;LRFN5;PLCXD3;LEP;NOX5;CD244;RBM44
H3K9me3 Brain Mid Frontal Lobe	49/217	0.894561	0.999995	0	0	0.826992	0.0921457	HOTAIR;CCDC166;MIR663A;ARHGAP39;CSRP3;SIX6;IL36B;SLFN12L;NKX2-6;MSX2;PAX3;DIO3;UBE2QL1;ROCK1P1;TMEM174;OR10AD1;MIR196A1;CLDN14;ZPBP2;OR2AT4;CRCT1;ITIH6;PRDM13;HOXD13;HOXD10;ASB18;REM1;TBX20;CEACAM20;ALX1;AHSP;NKX2-3;SDR42E1;PDX1;NR0B1;GPR50;ZIC4;TBX5;PCDHGA10;SLC6A5;IGSF11;TBX15;PCDHB1;LHX1;PCDHB3;HOXD3;FGF13;NEUROG2;MARK2P9
H3K9me3 Brain Inferior Temporal Lobe	37/170	0.915491	0.999995	0	0	0.788848	0.0696508	CHODL;HOTAIR;HTR2C;OTP;ARHGAP39;MIR663A;PRDM13;HOXD13;HOXC12;NEUROD1;PRB4;REM1;IL36B;C10ORF53;ZIC1;MUC12;TNFSF11;UBASH3A;MIR4262;SLFN12L;SDR42E1;TC2N;KLF14;ROCK1P1;PCDHA11;OR10AD1;PHOX2B;POU3F4;POM121L2;TBX15;LHX1;ZNF439;MAP7D2;HOXD3;MGC27382;VGLL2;SHANK2
H3K9me3 Brain Substantia Nigra	18/89	0.918227	0.999995	0	0	0.719279	0.0613622	SDR42E1;PCDHGB4;DIO3;ARHGAP39;MIR663A;CWH43;PCDHA13;KLF14;ROCK1P1;PCDHA10;PRB4;IL36B;PCDHB2;ZNF418;ZPBP2;OR2AT4;SLFN12L;LINC00466
H3K4me1 Neurosphere Cultured Cells Ganglionic Eminence Derived	1779/7002	0.933611	0.999995	0	0	0.950883	0.0653217	PGLYRP2;SCT;TESK2;ISM1;ACCS;FAM159B;ISM2;SPIB;HTR6;HTR7;FAM110C;FAM110B;NDST3;LINC00535;FAM19A5;FAM19A4;ESX1;CACNA2D3;DHDH;CACNA2D2;UNC5C;CACNA2D4;ISL1;CH25H;SPINT1;SCGB1C1;AGTR1;LINC00523;PLBD1;EXD3;CRABP2;TEX22;GATA5;LYPD3;GATA4;ADAMTS12;PLA2G7;ADAMTS10;ADAMTS16;ADAMTS15;ADAMTS14;T;ADAMTS19;NPBWR1;EPB41L3;C19ORF35;RDH13;BTBD17;TSLP;NEBL;FUCA1;PPFIBP2;C8ORF44-SGK3;FXYD1;L1TD1;MRVI1;ZNF497;ACHE;KCNC1;KCNC3;KCNC4;PRKAG2;TFCP2L1;ARHGAP6;SHD;HOXC10;SHF;SMPD3;NHSL2;MMP25;MMP24;NEFL;TCP11L2;NEFM;JAK3;NEFH;SLC18A2;DLGAP4;CHST8;CHST6;KCND1;MYBPC2;KCND3;WNT9B;RAB3IL1;SYS1-DBNDD2;TMEFF2;SLC7A7;SLC7A8;PPARG;CHST4;PPARA;NUP62CL;HCST;CRYAB;KCNA1;SYNPO2;CRCT1;ADAM22;KCNA4;KCNA5;KCNA6;KCNA7;SLC7A3;FAM201A;FRZB;PLAGL1;IL12RB2;GNAS-AS1;RIC3;KCNB1;BIK;KCNB2;SCTR;ADAM33;BMP8A;BMP8B;SLCO3A1;CCDC7;CCDC3;LGR5;LIMS2;CRB3;ALDH1L1;KCNG3;OLFML2B;FBXO24;SLN;FADS6;MAP3K9;SYBU;KCNH1;CDKL2;KCNH3;DGAT2;KCNH8;FBXO16;C21ORF59;BTN1A1;FST;RAD21L1;TBR1;NCCRP1;PKP2;PKP1;SLC27A6;SLC27A2;SHC4;DLX1;LCN8;DLX3;DLX5;AGAP11;LOC100289495;FBXO41;AMDHD1;C1ORF229;HTR1E;NEK5;TNFRSF9;MFSD6L;FBXO39;HTR1A;SYCN;ZNF418;SP9;SPRN;TRIM71;KCNK5;KCNK9;ONECUT2;ITGB4;HTR2C;HTR2A;ECE2;ELFN2;C6ORF223;PRLHR;ACP5;PGM5;NEO1;LOC100130992;TRIM67;NKX3-1;BCAS3;ITGA4;HTR3A;NRG1;SPTB;ADAMTS20;MYO3B;ITGA8;TRIM54;SAA3P;C1S;C1R;LRTM2;ACCSL;TSPAN33;CCDC85A;BAHD1;KCNJ3;E2F8;KCNJ4;KCNJ5;KCNJ6;KCNJ8;KCNJ9;PCDH8;SYT15;SYT14;SYT13;HTR5A;BICC1;TM6SF2;LOC100128239;SYT17;DBNDD2;TSPAN13;SST;TSPAN19;SYT10;TSPAN18;APLF;IL2RB;TRIM36;KCP;ZNF853;EGFEM1P;KCNK1;PIK3AP1;KCNK3;UNC79;CPNE9;DMGDH;NPFFR1;CPNE5;CPNE7;IKZF1;IKZF3;ICAM1;HERC5;PIEZO2;BSN;ATP6V1E2;KCTD19;ACTN3;ARL15;BSX;KCNK12;KCNK13;LINC00092;KCNK17;MYO7A;BTC;TRIM17;CRISPLD2;KCNQ1;NINJ2;MT1F;MT1G;MT1H;KCNQ5;CCDC83;CERKL;GIPR;TMEM63C;LPAR2;LPAR3;NKAIN2;NKAIN1;SEC14L3;ANKRD18DP;NKAIN3;SEC14L4;PP12613;KCNN2;APOE;B4GALNT2;RTBDN;NTNG2;EGR3;APOBEC3G;EGR4;FAM78B;IGF2;PTK6;RAB27B;PEX5L;CALY;MYO5B;MRAP2;TP73;MIR4792;GRIK3;GRIK2;WFDC2;DMBX1;VMO1;C1ORF204;PCLO;KCNT1;CRTAC1;MCF2L2;LOC400043;OXGR1;SYK;MST1;SYN3;SYN2;ANKFN1;GAL;LOC644145;KIT;ARHGEF7;C9ORF129;REM1;RANBP3L;RELN;FAM196A;DYNC1I1;TMEM176B;TMEM176A;GCK;GRIN1;SH3RF2;KCNS2;KCNS3;TCAP;PNPLA5;MAMLD1;C4ORF19;CELSR2;COX6A2;PLB1;ACTG2;GRIP1;FAM150A;PEBP4;TBC1D30;ENPP2;FAM3B;TEKT3;FAM150B;ENPP5;SPINK2;CASR;MORC4;MSX2;ADAM11;CARTPT;KMO;POU3F1;COX6B2;POU3F4;GPRIN3;SLFN13;SCNN1G;ADAM12;EEF1A2;SIDT1;EMID1;SLC41A3;CACNA1A;CACNA1D;CACNA1C;HOXB13;BHLHE23;CACNA1H;SYCE3;CNN1;KCNV1;SYCE2;GRK5;PRR5-ARHGAP8;GRK4;FGF20;CYTL1;RHPN2;RAI2;BHLHA9;SYT5;DNAJC27-AS1;TFAP2B;SYT3;TFAP2C;SYT2;CNTN5;SYT9;HIGD2B;SYT7;FGF14;GNAL;HOOK1;FGF19;FGF18;CNTN1;GNAS;DEGS2;FGF12;SDK2;FGF10;ZMYND15;DYRK3;OXT;TTC29;GRM1;RERG;GHR;TMEM221;GRM2;GRM5;CYP26B1;ACOXL;C4ORF51;ZIC2;CA3;GRM7;GRM8;GDAP1L1;CA7;DACT2;DACT3;CA8;QRFPR;TTC34;DNAI2;MYOCD;OLIG3;FIGLA;ETV7;ACTA2;EPN3;GREM1;TMEM215;MYOD1;FBP1;DNAH3;DNAH7;DAPL1;DNAH8;DNAH6;RNF6;AGPAT3;ASB16;NWD1;SV2C;SV2B;CNR1;SPOCK3;PTK2B;SLIT3;ZNF804B;ZNF804A;ZIC4;HS3ST5;HS3ST6;HS3ST4;HS3ST1;HS3ST2;C4ORF22;FAM155B;FAM155A;RSPH1;TEC;ACTC1;TEF;COL7A1;FRMPD4;FRMPD1;FRMPD2;WDR86;SLC4A1;EMBP1;ADARB2;GJA3;WDR93;GJA5;GJA4;PROK2;DHRS4L1;DHRS4L2;DLEU7;CMKLR1;PRKCG;PRKCH;PRKCB;WDR72;DAAM2;HECW2;ARMC3;HECW1;PRKCQ;ASTN2;FREM3;ANAPC16;WDR63;PRDM13;GJC3;FAM124B;TTPA;PCDHA3;ALX1;ST3GAL3;NFE2;AFAP1L2;PLK5;ARPP21;HOMER2;GRTP1;SNAI3;POU6F2;CGN;XKR7;GJB2;GJB3;GJB6;SNAI2;XKR4;GABRB2;RARG;GABRB1;ASGR2;ABCC13;ADAMTSL3;RBPMS2;GAST;EXOC7;LOC148709;KIAA1024;GJD2;APBB1IP;ZNF664-FAM101A;KIFC3;GRP;PRUNE2;NDUFA4L2;ADCY2;ASCL1;ASCL2;LOC100131347;GPNMB;EPCAM;ALOX5;SLC17A7;CDKN2B;GABRA5;IL10RA;GABRA4;ECEL1;NR1H4;G0S2;TUBB4A;GNMT;SLC8A3;SMOC2;NFIB;ZNF334;MSX2P1;RAB3C;FGF1;FGF3;FGF4;RIMS2;FGF5;MT1DP;PODNL1;RIMS3;DEPTOR;PAPOLB;PLXNC1;PLS1;CSGALNACT1;MAGI1;MAGI2;FRMD4B;KNCN;THNSL2;TOM1L1;EBNA1BP2;MTNR1B;RAB37;SLCO2A1;ZNF318;LINC00486;RTN4R;BRSK1;GLT8D2;GOLGA7B;TPPP;DRD1;MAP2K7;DRD2;PLXNA4;TMEM132E;CCDC13;SLC4A10;SLC4A11;REEP1;LRFN2;MAP3K15;DAB1;MIR3621;LHX5;REEP6;MAP3K13;SLC26A4;C8ORF34;SLC26A5;COL14A1;SYNE1;ADAMTS5;PSTPIP1;ADAMTS2;PSTPIP2;PIP5KL1;PHACTR3;EMILIN3;EMILIN2;PHACTR1;HMGCS2;ADAMTS8;ZNF763;CCDC38;CCDC39;CR2;CR1;TRPC6;TRPC3;TRPC4;AVPR2;PLEKHG6;C1QL1;SMC1B;TFDP2;ECEL1P2;CEBPA;PLAG1;HDAC8;HDAC9;MIR148A;FBXL21;P2RY6;ABLIM2;RAB20;VPS53;IL21R;BCO2;LINC00475;STOX1;SLC35A1;TRPA1;FBXL15;KBTBD11;P2RX5;FRAS1;LEP;CCDC63;CCDC65;RAB17;UMODL1;TNRC6B;IFITM1;FAM89A;MIR663A;HS6ST2;FERD3L;AQP1;HS6ST3;ZNF204P;GSC2;ICOSLG;MIR3131;SRRM3;HSD11B1L;YOD1;DLEC1;MAPK8IP2;WBSCR17;HMSD;CAGE1;NEIL1;NBL1;CFTR;SLC22A3;SPTBN4;SLC35D3;TWIST2;TWIST1;C2CD4C;APCDD1;PPL;MT1JP;MIR4443;ATP6V0A2;STXBP6;TRPM8;TRPM6;TRPM3;SNAP91;PARVG;CYP2S1;RAET1L;LOC440896;HAR1A;SLC22A7;HAR1B;ZCCHC12;ROBO3;SLC44A3;SLC35F3;CITED1;SLC35F4;SLC22A15;SLC22A16;CLDN25;RALGPS1;VENTX;ZYG11A;RAB6C;GFRA1;GFRA3;CLDN11;HCK;CDCP1;ALDH5A1;VWA2;RGS7BP;TLR5;MATN2;HMX1;TLR2;GUCY2D;AMIGO1;HDC;PTGER2;HAAO;PTGER3;ZDHHC23;ZDHHC22;VWCE;BEGAIN;DUOX1;LIMA1;KIAA0513;EGFLAM;TCEAL5;WIF1;TCEAL2;SUSD4;RPRML;SPTSSB;SUSD5;SLC22A31;GABRD;DUOX2;MPP2;FAM46C;LHFPL4;FAM189A1;GRHL3;SORBS2;OTOP1;GRHL2;OTOP3;LRRN4CL;VWC2;APBA1;RAB9B;GUCY1B2;NDUFA11;RASEF;RCAN3AS;PAIP2B;BMPER;FAM162B;SVEP1;FAM81A;PUS3;CHRNB2;LMO1;GUCY1A2;CHRNB4;KAZN;VWDE;C2ORF15;SHISA2;SHISA9;PCDHA10;SHISA6;CHMP4C;HRASLS5;CHRNA3;CHRNA2;CHRNA7;ALOX15;CHRNA9;LPL;C17ORF96;TRHDE;FAM83H;SCUBE2;EFNB3;HRH3;HRH2;CDH23;TASP1;LONRF3;LONRF2;FAM83B;SPECC1;CYP2J2;WNT3A;POU2F2;POU2F3;LRP1B;CAMSAP3;TSGA10;DIAPH2;TLX2;FAM163A;CRYL1;NMUR1;FGFR3;GLP1R;UCN;THRB;C2ORF40;SOWAHD;MLNR;YBX2;OPLAH;HAPLN1;OASL;MFSD6;LRRTM1;TOP1MT;SPATS1;LSR;ALDH1A3;AIM1;COL6A2;ALDH1A2;C14ORF39;CDH13;COL6A5;SOWAHA;CASQ1;LOC100132146;COLEC12;HLF;LEF1;DDO;LOC285484;GNA14;NOTO;HES3;SNCB;VAT1L;LOC440461;TMEM30B;CRYGN;CRYGD;PDE10A;MLPH;DES;PPP2R2C;PPP2R2B;LPIN1;C2ORF72;C2ORF70;TDRKH;FZD10;CLDN1;SCAMP5;FAM134B;IGLON5;PPP4R4;NKX1-2;TMEM8B;HES6;CCBE1;RBFOX3;STARD8;AATK-AS1;FLJ33534;PDYN;LOC643923;HPCAL4;UPB1;EML5;SLC5A8;EML6;RBP4;CLDN3;RFX6;CLDN9;PADI2;NGEF;ZBTB8A;C5ORF49;HPN;IL20RA;SLC30A10;MTMR7;SLC5A5;HSD11B1;UGT8;KCNMB2;PPARGC1A;EXPH5;ZBTB7C;ZNF263;COL24A1;GPR12;EDEM2;NR0B1;GRIN2D;MRPL30;BHMT;GRIN3A;PRRT4;ZBTB8B;GPR27;LRRC36;LAD1;UCMA;C20ORF85;JPH2;JPH3;EFCAB1;HEY2;CLUL1;GPR37;RIPK3;LRRC49;RIPK4;ELOVL3;PGAM2;PTH2R;NSUN7;ELOVL7;MANEAL;TMC5;TMC4;SUMF1;TMC2;KCNMA1;HAP1;SMTNL2;GPRC5C;SLC29A2;C5ORF52;ZNF232;KANK1;COL11A1;LOC284798;UCP1;TMEM72;TMEM74;FSTL4;NTF4;GBX1;HAS1;NTF3;STAT4;STAT6;GSX1;ATRNL1;VWA3A;GPR50;VWA3B;GLRA4;TTLL7;TTLL6;SH2D7;CXCL17;GPR63;F13A1;HR;GPR62;RORB;PTENP1;MYLK3;CXCL16;RUVBL1;SLC16A8;SLC16A9;PITX1;MYT1;SLC9B1;SLC9A2;FRMD3;OLFM1;SLC9A4;OLFM3;MAK;SLC9A9;DYDC2;DYDC1;ROR2;DSC2;KANK4;DSC3;OSBP2;BEAN1;GPR83;LRRC55;TMEM26;STK33;CPAMD8;MBP;HACL1;NPTX1;ZNF662;LRRC61;KY;DCDC1;PTPRD;MLXIPL;TMIE;CXCL12;UST;SCGB3A1;MOXD1;FAM47E-STBD1;ST6GALNAC2;FLT3;FLT4;CELF3;LRRK1;RASGRF1;FHL2;LECT1;PIK3CD;CELF6;LRMP;PPP1R13L;IQUB;MIR4664;SLFN12L;DSP;EMX1;EMX2;SH2D3A;MGC12916;FOXL2;KSR2;LINC00327;SLC25A10;DSG2;ITIH5;COL15A1;PCOLCE2;PPM1L;ZBTB46;PRCD;PPM1N;ITIH6;PARD6G;LRP2;BARX1;CXXC4;CNNM1;BEND4;SLC25A21;MCOLN3;PRRX1;PRRX2;DONSON;TPD52L1;MCOLN2;NELL1;FLJ44635;USH1G;NT5C1A;PTPN5;PTPN3;EPHB6;SPON1;FOXI3;FOXI2;IFI30;PALM2-AKAP2;BAIAP2L1;RASSF5;RESP18;RASSF6;SLC12A8;SCN1A;SLC34A2;PAQR9;PAQR6;EPHA6;ENTPD3;SFMBT1;PAQR5;ZFP3;FOXH1;TM4SF5;HNF1B;ANK3;VWA5B2;ANK1;FNDC5;SFRP2;FNDC1;PPP1R42;CTXN2;SPATA18;MXRA5;CCNO;L3MBTL1;PLEKHD1;EPHA10;C7ORF57;CD1D;ART5;ART3;PIK3R5;RAB11FIP1;TSPAN9;PENK;SYMPK;ST8SIA5;TSPAN2;RIMKLA;SCN3B;HMGCLL1;RAB11FIP4;TMEM86A;FOXF1;ZFR2;IQSEC1;PCDH20;LRRN4;IQSEC3;ST8SIA3;TF;BPIFB1;LOC392232;ID2;WNK3;COL9A1;ID4;MKX;ANKRD18A;VSX1;PCSK1;FOXE3;PTPRR;CD40;FOXE1;DOC2A;FAM57B;DIRAS1;PTPRN;PTPRO;DIRAS2;SLC7A14;PCSK9;AATK;SECTM1;TNFRSF13C;DOC2B;SLC7A10;BMI1;FER1L6-AS1;PCSK5;CLYBL;KIF19;ACADL;CD38;KIF1A;FLJ42969;CD34;FOXD3;FOXD2;CCDC114;ANO8;HBA2;OSMR;ANO3;AJAP1;GSTTP2;VSNL1;PDZRN4;POPDC3;TMPRSS6;TMPRSS2;CRIP3;CPN2;COL19A1;STAMBPL1;CAMK2N2;CREG2;HSF4;ANKRD36BP2;GPC5;CD72;MIB2;KLK10;PLEKHA7;MOS;GFI1B;KIF26B;LOC100130705;ESYT3;NPHP3-AS1;FOXA2;FHOD3;SH3GL3;KLHL32;IHH;KLHL33;KLHL35;CYP46A1;CLGN;NPPB;NPPC;FAM174B;KIF5C;DUOXA2;KIF5A;BAALC;BANF2;PAMR1;PRND;SH3GL2;PPFIA2;EOMES;KIRREL3;OSR2;CD96;KIRREL2;SCARA5;SLC30A3;SLC30A2;LMTK3;RUNDC3B;PRLR;RUNDC3A;ERN2;CKLF-CMTM1;CD8B;CD8A;DOK6;SCN8A;DOK7;MASP1;CCDC151;RTN2;RTN1;CALCB;CCDC149;NXPH2;SLC1A2;NDRG2;NKAPL;MCHR2;RASGRP3;CALCR;TAC1;MSC;WNT2;ISOC2;PACSIN1;KLHL29;ZFHX2;VDR;LAYN;TPTEP1;MT3;BMP7;PHOX2B;ABHD12B;BMP3;IL17REL;IL7;COL5A3;MARK2P9;TMEM45B;EDA;MAST4;ATP2A3;CHD5;ATP2A1;AFF2;FAM178B;CALB1;ZNF385B;SCN5A;A4GALT;GALNT9;ANKUB1;KRT222;RFPL2;AZGP1P1;SSTR3;TCTE1;TBC1D1;CCNA1;RCN1;VCAN;IRF4;CDHR1;PEX5;RBM20;IRF8;IRF5;INA;CREB5;RBM47;LAMA2;DDX25;DBX1;ATP2C2;FAM132A;HMGCL;ACVR1C;RAB40B;PDLIM2;SH3TC2;GALNT3;MX1;ATP2B2;CYP24A1;NPHS2;LNX1;PMFBP1;CPVL;VIT;DOC2GP;SERPINE2;DPY19L2P4;TMEM200C;RAX;C9ORF50;SOX21;ENO4;GLDN;RXFP3;RNF112;CREB3L1;MYB;FDXR;CYP1B1;GNAT1;ANKS1B;CHGB;DAPK2;C9ORF66;DKK2;KIAA1217;RNF123;RNF125;HOXB9;PRR16;SERPING1;PRR18;ANKK1;LOC442497;RD3;EEF1DP3;C1ORF194;SLAIN1;FAM149A;ABO;TERT;GALR1;PLCG2;SLC19A3;CHST13;NKX2-4;NKX2-3;PRR25;NXNL2;NKX2-2;DNAH12;DNAH11;ST14;DNAH10;FZD9;SLC16A12;SLC16A10;TMEM196;SLC16A14;SOX30;SLC6A5;FA2H;FAM160A1;CPEB1;H2AFY2;CYP1A1;SSPN;TNFSF9;GALNTL6;SERPINI1;CDK15;RET;MYOM1;ELN;TCF24;FMN1;GLI1;SLC6A2;SLC6A3;MYOM2;SLC6A4;GLI4;TRIM2;RSPO3;GPR139;RSPO1;RSPO4;GARNL3;TIGD3;SLC2A14;BATF3;TCF15;NFAM1;TESC;TACR3;TACR1;SERPINB8;PRSS12;PAX1;RIPPLY2;PAX7;ITPKA;COL21A1;HOXD13;FAM105A;GPR153;CHN2;GPR156;C16ORF96;GPR1;NMNAT2;SULF1;PRSS33;GPR6;FMO5;POU4F2;SULF2;TMEM155;SARM1;ZYX;FILIP1;COL16A1;ATP8A2;ANKRD35;CLSTN2;ATP8A1;EPO;FAM107A;DACH2;SERTM1;BEST1;CDH4;C1ORF127;CDH3;CDH1;CHP2;ANKRD31;STK32C;RNF43;SLC15A1;NKX6-2;IGFBP5;IGFBP3;ANKRD45;CYS1;SYPL2;C6ORF141;MOB3B;CACNB2;C6ORF132;CLIP4;GAPDHS;ADAM8;DGKK;RNF180;LINC00282;CHRD;AK5;CYP4F22;C1ORF112;AK8;GLB1L2;ADAP2;KLC2;RAD51AP2;LOC643201;LOC440700;UGT3A2;NKX6-1;KIAA0319;ANKRD34B;ANKRD29;C3ORF80;ATP8B3;ANKRD34C;ANKRD24;ESRRG;MAFB;RCAN2;RCAN3;ITGA11;FAM26F;EIF4E3;BNC1;SYCP1;LOC145845;GADL1;ADRA1D;ADRA1B;DUSP15;ADRA1A;C15ORF59;MIR4787;MIR4783;EFHD1;LOC654342;COL25A1;NGB;KCNAB1;RTN4RL2;NGF;ADRA2C;DUSP26;ADRA2B;ADRA2A;C15ORF48;DMRTA2;POM121L2;ESRP2;ESRP1;ASPG;SMPDL3B;CX3CR1;SLC24A4;SLC24A3;SEMA3C;GLS2;CLEC2L;CDNF;NDNF;PRR5L;JAKMIP1;CLEC3B;P2RX5-TAX1BP3;MIR1258;NHS;ZNF503;MAL2;CACNG2;CACNG4;IRX1;ERVMER34-1;KCNIP1;IRX6;IRX3;KCNIP4;LOC100270746;SEMA4F;KLF4;KLF8;NFASC;INSM2;SLC46A1;OXTR;SLC46A2;HSF2BP;CCT6B;SOX3;EDNRA;FAM65C;SOX5;PTGDR;UTS2R;SLC6A17;SLC6A15;SLC11A1;MTUS1;ACSL6;C10ORF54;EBF2;SLC6A12;OVOL1;RUNX2;OVOL2;RUNX1;CYP27A1;INPP4B;TCERG1L;RRAGD;WTH3DI;HRASLS;LLGL2;PTGES;CDS1;PTGFR;BEX2;PDE1C;MAOB;PDE1B;PDE1A;EBI3;STC1;NHLH2;CYP4X1;NHLH1;C10ORF53;MAP7;NAALAD2;MAP9;NTSR2;BCL11A;INSR;RAB39A;CIDEA;C10ORF35;NMBR;PARP15;IGFL4;NMU;BEX5;CLIC6;RYR1;RYR2;SERP2;CCKAR;NKIRAS1;ANKRD6;AVPR1B;TSC22D3;AMPD3;ZNF503-AS2;AP3B2;IL17RA;LOC100129620;ADRB3;SGK3;MAPRE3;FAM20A;RHOV;CXCR4;C20ORF166-AS1;NPL;RGAG1;CUX2;FAM184B;CTNNA2;CA11;CA10;DMRT1;DMRT2;PODN;FAP;FAM183A;CR1L;FAS;NEUROG3;GALNT14;GALNT13;NPY2R;ESPN;ARHGAP35;RDM1;ARHGAP44;CHCHD6;PDE8B;TMEM14B;CA14;CA13;GHSR;SPNS2;MATK;NPY1R;EPDR1;PDIA6;PRSS54;KCTD8;COL4A4;COL4A3;COL4A6;APLNR;ELMO2;CMPK2;LMX1B;TMEM59L;DTX1;NID1;NID2;CPLX1;MARCH11;TMEM121;FAM188B;SCIN;MYH14;MYH11;MARK4;PDZD7;WSCD2;EPHX2;ARHGAP26;ESR1;ESR2;ARHGAP24;RALYL;LIN28B;PLCXD3;DLG2;LIN28A;SYNDIG1L;COL20A1;GGTA1P;ULBP1;DOCK5;MCTP1;MIR34C;DOCK3;MIR34B;PCDHGB5;DOCK8;PDE3B;LMOD1;HSPB3;SLC2A4;SLC2A5;ELAVL3;NETO1;PDE4B;SPEG;AOX1;EGFL6;PTGIS;NPY5R;ABCC8;PCDHGA2;OPRM1;KLF14;UPK3A;PCDHGB1;CXORF57;DOCK2;CAMK1G;HCN4;RGS14;PALM2;PALM3;OPRL1;DLL1;DLL4;PRRG4;ACAN;GMDS;KLRG2;REPS2;NRIP3;RGS22;S1PR5;LGI1;LOC100192426;CADPS;B3GAT1;OPRK1;NAP1L2;PHOSPHO2-KLHL23;MEIS3;ARID3C;SGPP2;DLK1;DLK2;FMNL1;LOC200726;HCN2;HCN1
H3K9me3 CD4+ CD25- IL17+ PMA-Ionomcyin stimulated Th17 Primary Cells	6/37	0.945923	0.999995	0	0	0.549348	0.0305408	BARHL2;PCDHGA5;ROCK1P1;PCDH17;NKX3-2;OR10AD1
H3K9me3 Adult Liver	52/240	0.950193	0.999995	0	0	0.783643	0.0400363	CCDC166;SYCP1;ZSCAN12P1;IRS4;KLHL34;ARHGAP39;DACH2;FBLL1;ARHGAP6;CXCL14;GRM1;IL36B;ZIC1;TNFSF11;FAM19A4;SLFN12L;NKX2-6;KCNK10;ACTN2;KRT2;OR1J2;DIO3;CDYL;ROCK1P1;POU3F4;GJD2;IL1RAPL2;MAP7D2;OR2AT4;PABPC3;MIR124-2;CTXN2;NUP62CL;DOCK2;FOXG1;DBX1;PLD4;PTCHD1;TBX20;DRD2;GPR158;ANKRD34C;SPAG6;IL10RA;PCDHGC4;GPR50;GPR6;TMPRSS12;LOC200726;BCOR;GPR101;RBM44
H3K9me3 Adipose Derived Mesenchymal Stem Cell Cultured Cells	52/247	0.971319	0.999995	0	0	0.75515	0.0219755	FAAH;NPFFR1;ZSCAN12P1;IRS4;HTR2C;ARHGAP39;ICAM5;HOXC12;DACH2;FBLL1;RIMS4;TNFSF11;CTLA4;ZNF32-AS3;PAPOLB;MIR4262;GHSR;MIR9-2;CNPY1;OLIG1;ROCK1P1;ZPBP2;OR2AT4;FAM181B;VGLL2;ASTN1;ERAS;CHODL;DDX25;DBX1;SLC1A6;JAKMIP1;HOXD10;NKAPL;LOC285484;THBS4;C10ORF53;TBX20;NKX2-3;FOXB2;SDR42E1;RIC3;CDX2;SPAG6;FBXO39;TNK1;KCNJ15;LOC90246;GPR50;SYT13;LINC00466;LHX8
H3K9me3 CD4+ CD25- CD45RO+ Memory Primary Cells	5/36	0.974898	0.999995	0	0	0.457702	0.0116361	PCDHGA6;PCDHGA2;ARHGAP39;ROCK1P1;OR10AD1
H3K9me3 Fetal Brain	21/115	0.98099	0.999995	0	0	0.633208	0.0121533	CHODL;SDR42E1;PCDHGC5;FBXO39;DIO3;ARHGAP39;OLIG1;GPR50;CWH43;ROCK1P1;SOX3;REM1;IL36B;ZNF439;ZPBP2;OR2AT4;NOTO;RDH13;SLC13A5;PCDHA6;MARK2P9
H4K20me1 H9	263/1136	0.990306	0.999995	0	0	0.848208	0.00826255	CDA;CNTFR;DOC2GP;FAAH;TMEM200C;AQP6;MIR663A;ACCS;ICAM1;MGC45922;AS3MT;FAM65B;HES7;NKX2-8;NKX2-6;PRKCH;PAQR5;ESX1;SYTL1;ACSL6;ISLR2;ANK2;MYO7A;ISL1;ROCK1P1;UPB1;VWA5B1;RUNX3;GPR162;CLDN3;TFR2;SCGB1C1;CLDN9;CRISPLD2;SPATA13;KCNQ2;LINC00523;ZNF831;FREM1;CCNO;PLEKHD1;ANAPC16;TTYH1;PPP1R32;KLK4;TTBK1;FAM149A;ADAMTS14;ACTR3C;ADAMTS13;GALR2;HOXC5;MIR4321;HOXC4;OTOF;PIP5K1B;SCN3B;NXNL2;NKX2-3;ZBTB7C;HOXC6;NTSR2;WNT10B;IFITM10;CADM4;SIAH3;PRG2;L1CAM;SLC6A5;CALY;PPP1R1B;CORO6;FXYD7;TNFSF8;NODAL;VSX2;ARHGAP9;BARHL1;RYR2;RARG;MOGAT2;GRIK5;FMN1;SLC6A2;C1QTNF4;SHH;ADAMTSL5;NKIRAS1;GPR139;CHST6;EXOC7;PAX6;PAX5;TACR1;GPRC5B;TOX2;COL2A1;LOC389332;AVP;RNF165;OCA2;AMIGO3;WNT8A;ADAM22;GDPD4;PHYHIP;SLC7A3;ADCY5;DUOX1;ALOX5;CHN2;CILP2;CGREF1;NPM2;GSN;ANKRD30BL;DMRT2;GAD1;MOCOS;ADAM33;DEFB132;TUBB4A;DEF6;PPP1CA;SGSM1;TTC9;GFI1B;SARM1;NEUROG1;DGKG;DCLRE1C;CTNND2;NCF4;HR;OTP;FGF1;MIR149;ARHGAP44;LCNL1;MT1DP;CDH3;DUOXA1;DUOXA2;CHP2;SH2D5;RGS6;PCDHAC2;TMEM14B;CDKL2;ZNF683;GHSR;NKX6-3;IGFBP2;WNT5A;CNPY1;KRT78;TBR1;MSH2;RAB37;CMPK2;AMPH;SHC4;ZRANB2-AS1;C3ORF70;DLX5;CCDC148;LOC146513;NPR3;TRHDE;TMEM121;ENHO;KCNV1;CNN1;GRK4;MSC;SLC15A3;MAP2K7;IP6K3;PDZD7;RAP1GAP2;LRRC61;EVX2;POU2F3;KY;NR4A2;TSGA10;PLCXD3;LIN28A;NR4A3;FEV;MIR183;SP8;LHX5;DEGS2;GPR101;SLC26A5;LINC00461;ST6GALNAC2;C2ORF40;ITGB4;RASGRF1;HTR2C;ARRB1;ATP2A1;MIR96;ADRA1A;ADAMTS2;DBP;PSTPIP2;TOP1MT;CA4;PRLHR;DACT1;OLIG3;SH2D3A;MGC12916;UBE2QL1;OLIG1;KSR2;SYNGR3;SEPT3;MST1P2;MIR124-2;TMEM9;SHANK2;ATP6V1B1;SHANK1;NUP210P1;CLEC2L;PALM2;USH1C;DBX1;CRMP1;ATP1A2;PRELP;JAKMIP1;KRT86;DLL1;ASB16;RASD2;CACNG7;ERBB4;TBX20;MXI1;NHS;IL21R;POLR2F;NRIP3;CCL1;OPCML;TUB;ANGPT4;LOC440461;LGI3;PCDH8;ZIC4;HTR5A;SGPP2;NELL1;SYT12;MIR3663;KCNK1;MDGA2
H3K9me3 Brain Cingulate Gyrus	19/115	0.994523	0.999995	0	0	0.560675	0.00307927	EDA;DIO3;OTP;ARHGAP39;MIR663A;KLF14;ROCK1P1;PRB4;CSRP3;PCDHA1;PCDHB1;ZNF418;C10ORF53;PAX9;OR2AT4;HOXD3;DOCK2;LINC00466;ZIK1
H3K9me3 H1	441/1872	0.995529	0.999995	0	0	0.864005	0.00387122	PGLYRP2;SERPINE3;CWH43;FAM159A;TMEM92;RNF112;FAM19A2;NKX2-6;OR1J4;FLJ33534;ROCK1P1;UPB1;BCAN;MIR196A1;SCGB1C1;MYL3;LINC00523;C1ORF194;PRDM13;PRDM11;SLC30A10;GJC3;SYNDIG1;HOXC9;NKX2-4;NXNL2;NKX2-3;SDR42E1;WNT10A;CADM4;GPR12;FUCA1;FZD9;C1ORF186;LOC285696;GP5;COL1A1;SLC6A5;CPEB1;SLC6A7;HRC;MRVI1;FXYD6;NOX5;TNFSF8;HOXD3;RET;KCNC1;MEI1;ELN;HOXC12;GLI1;SLC6A2;LOC400958;HOXC10;SHD;JPH4;ZCWPW1;LOC100130238;ZNF32-AS3;HMGB3P1;RSPO1;DLGAP2;NEFH;ADIG;ZIK1;CHST8;CNTD2;KCND3;C5ORF58;ELOVL2;NFAM1;ELOVL3;ABCA17P;OR1N2;PAX1;CDC20B;TUBB2B;GPRC5B;MCF2L-AS1;LOC100240735;PAX9;ZNF239;ACSBG1;HAP1;SMTNL2;ACSBG2;C5ORF52;ZNF595;GRAMD1B;AHNAK;KCNA1;ATL1;KCNA2;LOC284798;KCNA3;NDUFA4L2;HOXD13;PRSS46;KCNA7;ASCL2;HOXD10;ADCY5;PROKR2;FAM201A;PRSS50;RASSF10;GSC;CHRNE;CARNS1;CCL19;GPR156;RPRM;CKM;KCNB1;GPR50;POU4F3;CCDC8;LGR6;SIGLEC6;CHRM4;FAM107A;GPR62;SLC26A10;TCP11;KCNH4;NKX6-3;NKX6-2;CNPY1;DIO3;TC2N;SRCIN1;EIF4E1B;PKP1;LY6H;KCNE1;LCN8;ZRANB2-AS1;DLX3;DLX5;CYP4F22;CCDC144A;ESPNP;SRGAP3;NKX6-1;RAB6B;PLXNA4;ZNF662;KCNF1;RASL10A;HTR1A;SLC4A11;MIR615;MCC;IGSF11;LHX2;ITGA11;RCAN3;SP5;LHX5;SPRN;ONECUT1;ITGB2;LRRK1;RASGRF1;LECT1;ADRA1D;TRH;TSPAN11;ADRA1A;C6ORF223;ADAMTS5;PHACTR3;RNF17;PRLHR;EFHD1;ADAMTS8;LOC654342;SPACA1;VSTM2L;PCDHGB8P;SPTB;APOA5;ADRA2B;SMC1B;DMRTA2;LCK;CATSPERG;CRH;GLS2;LOC284950;SLC5A10;CCDC85A;KIAA1324;CEACAM21;DNAJB8;LINC00475;CNNM2;LINC00477;C3ORF36;TBX1;TUB;NTRK2;LINGO1;SKOR1;KCNIP3;TBX4;NFASC;SYT12;USH1G;LEP;NT5C1A;MIR1247;ZACN;MIR3663;MYO1F;EPHB6;FAAH;CPNE5;CPNE7;AQP7;MIR663A;HSF2BP;ICAM1;LOC63930;IL36B;TNFSF11;ZNF843;ATP6V1E2;MIR3131;CALN1;PAQR9;SLC6A17;KRT3;SLC6A16;KRT2;ZFP3;FLT3LG;EBF2;YOD1;HNF1B;KCNK17;MDS2;ARC;MT1A;ZNF718;CRISPLD2;MT1G;CCDC83;SPTBN4;PLEKHD1;SLC35D3;MIR3150B;WNK4;LPAR2;KLK4;ART5;ART3;ART1;RAB11FIP1;PENK;NTSR2;EGR2;TMEM86A;ZFR2;SIGLEC11;PDE2A;LIF;PTK6;GDF7;LOC100130987;STAG3;IGFL4;ARMC12;LOC440896;MKX;SCN2A;NODAL;VSX2;BEX5;BARHL2;PTPRS;PCSK6;CD3D;HBM;CLDN23;FOXD2;SLC32A1;CCDC114;IL19;HCK;MLK7-AS1;DNASE1L2;PTGER1;PTGER2;PTGER3;DEFB126;NOXO1;CST9;NKD2;REM1;C10ORF105;FOXB2;UBL4B;NPM2;CD72;CD70;PKDREJ;DMRT3;OTOP1;OTOP2;LBX1;SORBS3;VAX2;GRIN1;PDCL2;DNM1P35;NR6A1;KCNS2;CR1L;KCNS3;ESYT3;RAMP1;FOXA2;NEUROG3;PRDM7;CCDC166;ARHGAP39;KLHL35;RCAN3AS;PEBP4;ENPP7;GHSR;SLC30A8;CD300A;OSR1;COX6B2;POU3F1;KRT75;SHISA7;SCNN1G;CKLF-CMTM1;CD8A;SCNN1B;MAP7D2;DOK7;DPEP3;MIR4281;FBN3;CALCA;CABP7;NPR1;SLC41A3;HPCA;PLD4;ADRB1;BHLHE23;DTX4;FAM83H;CNN1;SYCE2;NPC1L1;CCDC140;WNT2;PRPH;BTNL9;RAP1GAP2;HELT;WNT3A;EPHX3;EVX2;HSPA2;POU2F2;PYY;EFNA3;NAT8;TLX3;COL5A3;FGF18;ALPL;SRPRB;TMEM45B;DYRK3;PODXL2;PCDHGB4;ZSCAN12P1;MAST1;PCDHGB2;HIST1H1T;SIX1;FBLL1;GRM7;LRRTM1;MCF2L;TOP1MT;SIX3;MYO18A;PDE4A;PCDHGA8;PCDHGA5;PCDHGA4;ABCC8;PCDHGA2;UBE2QL1;OLIG1;SSTR1;SSTR2;MMP9;SSTR4;ACTA1;ELF3;FAM153C;MYOD1;RNF207;IRF5;SOWAHA;FBP1;INA;DDX25;ATP2C2;DDO;LOC283194;ACAN;WNT11;ACVR1C;SV2B;MXI1;EPS8L1;TAS1R1;LOC440461;LGI4;B3GAT2;LGI3;PDE4DIP;ATP2B2;ARID3C;DLK1;CYP24A1;CD7;LOC100287846;RBM44
H3K9me3 Fetal Lung	10/74	0.997114	0.999995	0	0	0.442834	0.0012798	CCDC166;SDR42E1;IL36B;CLDN14;OR2AT4;TNFSF11;ARHGAP39;PAPOLB;ROCK1P1;SLFN12L
H3K9me3 CD4 Memory Primary Cells	11/80	0.997474	0.999995	0	0	0.451752	0.0011425	PCDHGA10;PCDHGA11;ARPP21;LUZP2;ZSCAN12P1;MIR9-2;ARHGAP39;PCDHB3;ASB2;ROCK1P1;OR10AD1
H3K9me3 Bone Marrow Derived Mesenchymal Stem Cell Cultured Cells	45/251	0.999117	0.999995	0	0	0.617296	0.000545157	CCDC166;FAAH;VIPR2;SYCP2L;FOXI3;KCNA3;UCP1;TCHH;TCF21;ARHGAP39;HOXD10;THBS4;ACOXL;C10ORF53;CLVS2;TNFSF11;ALX1;CPXM1;PAPOLB;LOC100132215;NKX2-3;RGS6;KCNJ3;GHSR;PCDHGA7;NKX2-6;ACTN2;ARMCX5-GPRASP2;SPAG6;MIR9-2;DMRT3;OLIG1;SSTR1;SYT13;PCDHA12;KLF14;TBX5;ROCK1P1;POMC;ASXL3;PAX9;OR2AT4;TRIM36;HOXD3;DSC3
H3K4me1 Neurosphere Cultured Cells Cortex Derived	1936/7814	0.999454	0.999995	0	0	0.89767	0.000490696	PGLYRP2;SCT;ISM1;ACCS;FAM159B;ISM2;SPIB;CRHBP;HTR7;DPYSL4;FAM110C;DPYSL2;FAM110B;NDST3;LINC00535;VSTM4;FAM19A5;FAM19A4;MNX1;UNC5A;ESX1;CACNA2D3;CACNA2D2;ISL1;CH25H;SPINT1;TFR2;SCGB1C1;PLBD1;EXD3;CRABP2;TEX22;GATA5;PLA2G3;LYPD3;GATA4;ADAMTS12;PLA2G7;ADAMTS10;ADAMTS16;ADAMTS15;ADAMTS14;T;ADAMTS19;NPBWR1;ADAMTS17;EPB41L3;C19ORF35;RDH13;BTBD17;NEBL;FUCA1;PPFIBP2;C8ORF44-SGK3;L1TD1;MRVI1;ZNF497;ACHE;KCNC1;KCNC3;DPYS;TFCP2L1;ARHGAP6;SHD;HOXC10;SHF;SMPD3;NHSL2;MMP25;MMP24;TCP11L2;NEFM;DLGAP1;NEFH;SLC18A1;ZNF488;DLGAP2;SLC18A2;DLGAP4;CHST8;CHST6;DUSP2;ZNF483;KCND1;MYBPC2;KCND2;GSTO2;KCND3;SYS1-DBNDD2;SLC7A4;TMEFF2;SLC7A7;SLC7A8;MMP15;CHST1;PPARG;CHST4;NUP62CL;CRYAB;KCNA1;SYNPO2;CRCT1;ADAM22;KCNA4;KIAA2022;KCNA5;KCNA6;C6ORF52;KCNA7;SNX31;SLC7A3;FAM201A;FRZB;PLAGL1;IL12RB2;RIC3;EGLN3;BIK;KCNB2;SCTR;ADAM33;BMP8A;WNT7A;C20ORF194;SLCO3A1;CCDC7;YPEL1;CCDC3;LGR6;LGR5;LIMS2;ALDH1L1;KCNG3;OLFML2B;FBXO24;ATP12A;SLN;FADS6;ADORA1;MAP3K9;PSKH2;SYBU;KCNH1;KCNH2;CDKL2;DGAT2;KCNH6;KCNH8;FBXO16;C21ORF59;BTN1A1;FST;RAD21L1;TBR1;NCCRP1;PKP2;PKP1;SLC27A6;SLC27A2;BLK;SHC4;GRIA2;DLX1;DLX3;DLX5;FBXO47;LOC100289495;FBXO41;C1ORF228;AMDHD1;C1ORF229;ZKSCAN4;HTR1E;RASL10B;NEK5;TNFRSF9;MFSD6L;FBXO39;HTR1A;LRCH2;ZNF418;ZNF415;SP8;SP9;SPRN;TRIM71;KCNK5;KCNK9;ONECUT2;ITGB4;HTR2C;HTR2A;ECE2;ELFN2;C6ORF223;PRLHR;ACP5;PGM5;LOC100130992;TRIM67;NKX3-1;BCAS3;GRID2;ITGA4;TNFRSF18;HTR3A;SPTB;ADAMTS20;MYO3B;HAND1;ITGA8;BPI;ACPP;TRIM54;SAA3P;C1S;LOC284950;ACCSL;TSPAN33;CCDC85A;KCNJ3;E2F8;NTRK1;KCNJ5;KCNJ6;KCNJ8;KCNJ9;PCDH8;SYT15;SYT14;SYT13;HTR5A;BICC1;TBX3;TM6SF2;TBX2;SYT17;DBNDD2;TSPAN13;SST;ST5;TSPAN19;SYT10;APLF;IL2RB;TRIM36;CD248;ZNF853;EGFEM1P;KCNK1;PIK3AP1;KCNK3;UNC79;CPNE9;NPFFR2;DMGDH;NPFFR1;CPNE7;IKZF1;IKZF3;ICAM1;HERC5;BSN;ATP6V1E2;KCTD19;ACTN3;ARL15;KCNK12;KCNK13;ISLR2;KCNK17;MYO7A;BTC;TRIM17;CRISPLD2;KCNQ1;NINJ2;ARHGAP19-SLIT1;KCNQ3;MT1F;KCNQ4;MT1H;KCNQ5;CCDC83;PXT1;CERKL;ADCYAP1R1;AARS2;GIPR;RRAD;TMEM63C;TGFA;LPAR2;LPAR3;KALRN;NKAIN2;NKAIN1;SEC14L3;ANKRD18DP;ACTR3C;NKAIN3;SEC14L4;PP12613;MIR4321;KCNN2;C9ORF172;KCNN4;B4GALNT2;NTNG1;RTBDN;TBC1D8B;FER1L5;EGR3;APOBEC3G;EGR4;FAM78B;IGF2;PTK6;RAB27B;EXT2;PEX5L;LOC100130987;MYO5B;TP73;MIR4792;GRIK3;WFDC2;DMBX1;VMO1;C1ORF204;PCLO;KCNT1;CRTAC1;MCF2L2;LOC400043;OXGR1;SYK;MST1;SYN3;SYN2;DEPDC7;GAL;LOC644145;CNKSR3;KIT;PABPC3;ARHGEF1;ARHGEF7;JAZF1-AS1;COL6A4P1;REM1;RANBP3L;RELN;FAM196A;MGAT3;DYNC1I1;TMEM176B;TMEM176A;PNMA2;GRIN1;SH3RF2;KCNS2;KCNS3;TCEA3;TCAP;PNPLA5;C4ORF19;INPPL1;CELSR2;ETS1;COX6A2;CELSR3;PLB1;FAM198A;GRIP1;FAM150A;PEBP4;ENPP2;FAM3B;FAM150B;ENPP5;SPINK2;CASR;MORC4;CARTPT;KMO;COX6B2;GPRIN3;SLFN13;GPRIN2;EEF1A2;SCNN1A;HHIPL1;EMID1;FBN3;PLD5;CACNA1B;OR9Q1;CACNA1A;CACNA1D;CACNA1C;BHLHE23;CACNA1E;SYCE3;KCNV1;PRR5-ARHGAP8;GRK4;FGF20;RHPN1;CYTL1;RHPN2;RAI2;SYT5;DNAJC27-AS1;SYT3;TFAP2C;SYT2;CNTN5;SYT9;HIGD2B;SYT6;FGF14;TMEM235;GNAL;HOOK1;UBXN10;FGF18;CNTN1;CNTN4;FGF13;FGF12;SDK2;FGF10;ZMYND15;PODXL2;TTC22;OXT;TTC29;GRM1;RERG;GRM3;GHR;GRM2;GRM5;ACOXL;C4ORF51;CA3;GRM7;ZIC3;CA2;RASGEF1B;CA4;GRM8;GDAP1L1;CA7;DACT2;DACT3;CA8;QRFPR;DACT1;DNAI2;MYOCD;FIGLA;ETV7;EPN3;GREM1;TMEM215;FBP1;DNAH3;DNAH1;DNAH7;DNAH8;DNAH6;AGPAT3;CYTH3;LOC283194;NWD1;SV2C;SV2B;SPOCK3;CLVS2;PTK2B;SLIT3;TPBG;ZNF804B;ZNF804A;CCK;ZIC5;HS3ST4;HS3ST1;HS3ST2;C4ORF22;FAM155B;FAM155A;TEC;TEF;COL7A1;FRMPD4;FRMPD1;WDR86;SLC4A1;CWH43;EMBP1;ADARB2;GJA3;WDR93;GJA4;PROK2;DHRS4L1;DHRS4L2;DLEU7;CMKLR1;PRKCG;PRKCH;PRKCB;DNAAF1;WDR72;DAAM2;ARMC3;HECW1;PRKCQ;ASTN2;FREM1;FREM3;ANAPC16;WDR63;TPTE2P1;GJC3;FAM124B;TTPA;ALX4;GSG1L;ALX1;PROM1;ST3GAL3;NFE2;AFAP1L2;ARPP21;HOMER2;GRTP1;SNAI3;POU6F2;XKR7;GJB2;PCDHB1;GJB6;SNAI2;XKR4;CDKN1C;DENND1C;BTG4;GABRB3;GABRB2;RARG;GABRB1;ASGR2;ABCC13;ADAMTSL4;AIFM2;ADAMTSL3;TIMP4;ADIG;EXOC7;ELMOD1;ABCA17P;LOC148709;KIAA1024;GJD2;APBB1IP;ZNF664-FAM101A;LOC100240735;GAS2;KIFC3;GRP;NDUFA4L2;ADCY2;ASCL1;ASCL2;LOC100131347;GPNMB;EPCAM;ALOX5;SLC17A7;CKB;RSPH4A;CDKN2A;GABRA5;IL10RA;NR1H2;GABRA4;GNMT;SLC8A3;SMOC2;NFIB;ADM2;ZNF334;MSX2P1;TMEM229B;RAB3C;RAB3A;FGF1;FGF3;FGF4;RIMS2;FGF5;RIMS1;MT1DP;PODNL1;FGF8;RIMS3;DEPTOR;PAPOLB;PLXNC1;PLS1;MAGI1;MAGI2;VASH2;FRMD4B;KNCN;THNSL2;EBNA1BP2;MTNR1B;RAB37;SLCO2A1;ZNF318;PARM1;GLT8D2;GOLGA7B;ESPNL;TPPP;DRD1;MAP2K7;DRD2;CD300LG;AP1M2;LOC284648;TMEM132E;CCDC13;MAFG-AS1;SLC4A10;SLC4A11;SCRT1;REEP1;LRFN2;MAP3K15;DAB1;MIR3621;LHX6;LHX5;CSPG4;MAP3K13;SLC26A4;SLC26A5;COL14A1;CPZ;SYNE1;ADAMTS5;PSTPIP1;ADAMTS2;PSTPIP2;PHACTR3;EMILIN3;EMILIN2;PHACTR1;EVI5L;GAL3ST2;ADAMTS8;ZNF763;MIR4540;GAL3ST4;PRKG1;CCDC38;CCDC39;CR2;TRPC5;CR1;TRPC6;TRPC3;TRPC4;LOC283731;AVPR2;PLEKHG6;C1QL3;APOA5;C1QL2;C1QL1;SMC1B;CCDC42;ECEL1P2;CEBPA;PLAG1;HDAC8;HDAC9;MIR148A;FBXL21;ABLIM2;MIR4526;VPS53;BCO2;LINC00475;PLEKHH1;STOX1;SLC35A1;TRPA1;KBTBD11;P2RX5;FRAS1;P2RX2;LEP;CCDC63;TLL2;CCDC65;RAB17;IFITM1;FAM89A;MIR663A;FERD3L;AQP1;HS6ST3;NIPAL4;ZNF204P;RPS6KA3;SYNPR;FRAT1;GSC2;SYNPO;ICOSLG;MIR3131;SRRM3;HSD11B1L;MAPK8IP2;WBSCR17;HMSD;CAGE1;NEIL1;CFTR;SLC22A3;SLC35D3;TWIST2;TWIST1;MT1JP;MIR4443;STXBP6;MIR3591;TRPM6;TRPM3;TMEM74B;SNAP91;RAET1E;PARVG;MT1IP;CYP2S1;RAET1L;RAET1K;LOC440896;HAR1A;SLC22A7;HAR1B;ZCCHC12;ROBO3;ORM1;SLC44A3;SLC35F3;CITED1;SLC35F4;HBM;SLC22A15;SLC22A16;CLDN23;RALGPS1;VENTX;ZYG11A;RAB6C;GFRA1;GFRA3;CLDN11;HCK;CDCP1;ALDH5A1;VWA2;VGLL2;TLR5;MATN2;TLR2;GUCY2D;PTGER1;AMIGO1;HDC;PTGER2;PTGER3;ZDHHC23;VWCE;BEGAIN;DUOX1;LIMA1;KIAA0513;EGFLAM;TCEAL5;WIF1;TCEAL2;SUSD4;RPRML;SPTSSB;SUSD5;GABRD;DUOX2;FAM46C;LHFPL4;FAM189A1;GRHL3;LHFPL3;SORBS2;OTOP1;OTOP2;GRHL2;OTOP3;VAX2;SORBS3;LRRN4CL;VWC2;RAB9B;GUCY1B2;NDUFA11;SPPL2B;RASEF;RCAN3AS;AMOT;DOCK10;PAIP2B;BMPER;FAM162B;SVEP1;FAM81A;MGC2889;PUS3;LMO1;GUCY1A2;CHRNB4;LMO2;VWDE;C2ORF15;SHISA2;SHISA9;LZTFL1;SHISA6;CHMP4C;HRASLS5;RASL12;CHRNA2;CHRNA7;ALOX15;CHRNA9;LPL;TRHDE;FAM83H;SCUBE2;EFNB3;HRH3;HRH2;TASP1;LONRF3;FAM83B;SPECC1;CYP2J2;WNT3A;POU2F2;POU2F3;LRP1B;CAMSAP3;TSGA10;DIAPH2;TLX2;FAM163A;NMUR1;GLP1R;C2ORF40;SOWAHB;SOWAHD;MLNR;YBX2;OPLAH;FBLL1;HAPLN1;OASL;MFSD6;SIX6;LRRTM1;NOS1;DCC;SPATS1;LSR;UTF1;DNM1;ZAR1;IQCH;ALDH1A3;AIM1;MIR122;COL6A2;ALDH1A2;C14ORF39;CDH13;C14ORF37;TMEM9;COL6A5;SOWAHA;CASQ1;LOC100132146;COLEC12;HLF;LEF1;NRXN2;DDO;LOC285484;THBS4;RASD2;HLX;C17ORF102;NOTO;HES3;SNCB;LOC440461;CRYGN;C14ORF132;CRYGD;PDE10A;DES;PPP2R2C;LPIN1;TDRKH;PGAP3;CLDN1;TMEM92;MYLK;SCAMP5;ZDBF2;FAM134B;SAMD14;IGLON5;PPP4R4;NKX1-2;LRAT;SAMD11;TMEM8B;HES6;CCBE1;ZNF284;RBFOX3;STARD8;AATK-AS1;FLJ33534;PDZK1;PDYN;LOC643923;HPCAL4;PRAP1;UPB1;EML5;RBP7;SLC5A8;EML6;RBP4;CLDN3;RFX6;PADI2;ZBTB8A;ABCB4;C5ORF49;HPN;IL20RA;SLC30A10;MTMR7;SLC5A5;HSD11B1;UGT8;KCNMB2;KCNMB4;PPARGC1A;EXPH5;ZBTB7C;ZNF263;CADM3;GLYATL1;COL24A1;GPR12;APCDD1L;EDEM2;NR0B1;GRIN2C;GRIN2D;MRPL30;PCDHGA11;BHMT;GRIN3A;DCHS2;NOX5;PRRT4;ZBTB8B;GPR19;HRK;GPR27;LRRC36;LAD1;RCSD1;JPH2;JPH3;EFCAB1;HEY2;CLUL1;ELOVL4;RIPK3;ACTL6B;LRRC49;RIPK4;ELOVL3;TMC8;PTH2R;ELOVL7;MANEAL;TMC5;TMC4;SUMF1;PSMA1;KCNMA1;HAP1;SMTNL2;GPRC5C;SLC29A2;C5ORF52;ZNF232;LRRC15;TOB2P1;IDUA;LOC284798;UCP1;TMEM74;FSTL4;NTF4;GBX1;NTF3;STAT4;STAT6;CSMD2;ATRNL1;VWA3A;GPR50;GLRA4;PLXDC2;STXBP5L;LRRC20;TTLL7;TTLL6;CXCL17;GPR63;PTPRVP;F13A1;GPR62;RORB;PTENP1;MYLK3;SLC25A48;ATCAY;SESN3;RUVBL1;SLC16A9;SLC25A42;PITX1;SH2D5;FOXP4;STON1-GTF2A1L;MYT1;SLC9B1;SLC9A2;FRMD3;OLFM1;SLC9A4;OLFM3;MAK;SLC9A9;MAL;DYDC2;DYDC1;ROR2;DSC2;KANK4;DSC3;BEAN1;GPR88;GLIS3;GPR83;RAP1GAP;TMEM26;STK33;CPAMD8;HACL1;NPTX2;SLC38A3;ZNF662;SLC38A4;KL;LRRC61;FOXN4;MCC;KY;DCDC1;PTPRD;MLXIPL;TMIE;CXCL12;UST;SCGB3A1;PIN4;MOXD1;FAM47E-STBD1;ST6GALNAC2;SH2D4B;FLT3;FLT4;LRRK1;RASGRF1;CELF4;FHL2;LECT1;PIK3CD;CELF6;ATP7B;PPP1R13L;IQUB;MIR4664;SLFN12L;DSP;EMX1;SH2D3A;MGC12916;FOXL2;KSR2;IL1RAPL2;LINC00327;DSG2;MIR124-3;SEC22B;ITIH5;RBPJL;COL15A1;PCOLCE2;PPM1L;PRCD;PPM1N;ITIH6;PARD6G;PPM1J;LRP2;HSD17B10;PPM1E;CXXC4;PARD6B;SLC25A28;CNNM1;SLITRK5;BEND4;SLC25A21;MCOLN3;PPP1R14C;PRRX2;DONSON;AKR7L;TPD52L1;MCOLN2;NELL1;FLJ44635;USH1G;NT5C1A;MDGA2;PTPN5;PTPN3;EPHB6;SPON1;FOXI3;FOXI2;IFI30;PALM2-AKAP2;BAIAP2L1;RASSF5;RESP18;RASSF6;TMEM56-RWDD3;SLC12A8;SLC34A2;PAQR9;PAQR6;EPHA6;ENTPD3;EPHA8;SFMBT1;PAQR5;SFMBT2;ZFP3;TM4SF5;ANK3;VWA5B2;VWA5B1;ANK1;STX1B;SFRP2;FNDC1;PPP1R42;CTXN2;SPATA18;MXRA5;L3MBTL1;PLEKHD1;EPHA10;PCDH15;C7ORF57;CD1D;ART5;ART3;ZNF707;RAB11FIP1;PENK;TSPAN7;SYMPK;ST8SIA5;TSPAN2;RIMKLA;SCN3B;HMGCLL1;RAB11FIP4;TMEM86A;ST8SIA2;IQSEC3;ST8SIA3;EAF2;BPIFB1;LOC392232;PPP1R1A;WNK2;ID2;WNK3;COL9A1;ID4;ANKRD18A;RCOR2;VSX1;CCNJL;PCSK1;FOXE3;PTPRR;CD40;FOXE1;MOGAT3;FAM57B;MOGAT1;DIRAS1;PTPRN;PTPRO;DIRAS2;SLC7A14;PCSK9;AATK;SECTM1;TNFRSF13C;CHRDL2;SLC7A10;BMI1;PCSK6;KIF17;CLYBL;ACADL;CTSH;CD38;KIF1A;FLJ42969;CD34;FOXD3;NCOA2;FOXD2;CCDC110;HBA2;OSMR;SORCS3;ANO5;ANO3;AJAP1;VSNL1;PDZRN4;POPDC3;RAMP3;TMPRSS6;GREB1L;TMPRSS2;CRIP3;CPN2;STAMBPL1;CAMK2N2;CREG2;GPC3;ANKRD36BP2;GPC5;PAK3;RXRG;NPM2;CD72;GCGR;KLK10;PLEKHA7;MOS;GFI1B;CSDC2;KIF26B;LOC100130705;ESYT3;NPHP3-AS1;FOXA3;FOXA2;FOXA1;FHOD3;SH3GL3;CD83;MPL;KLHL32;KLHL33;CYP46A1;CLGN;NPPB;NPPC;FAM174B;DUOXA1;DUOXA2;PALM;BANF2;RGS9;PRND;SH3GL2;PPFIA2;EOMES;KIRREL3;OSR2;CD96;HFM1;KIRREL2;SCARA5;SLC30A3;SLC30A2;RUNDC3B;RUNDC3A;CAMKMT;ERN2;CKLF-CMTM1;CD8B;CD8A;DOK6;DOK7;MASP1;CCDC151;RTN2;CALCA;CALCB;CCDC149;NXPH2;ARHGEF25;SLC1A2;NDRG2;SLC1A6;RASGRP1;NKAPL;MCHR2;WNT6;CALCR;C16ORF58;MSC;CCDC140;WNT2;ISOC2;PACSIN1;VDR;LAYN;TPTEP1;ZFHX4;PHOX2B;ABHD12B;PHOX2A;BMP3;IL17REL;IL7;COL5A3;MARK2P9;PRR5;TMEM45B;EDA;MAST4;LAMC3;MAST1;ATP2A3;ATP2A1;AFF2;FAM178B;CALB1;ZNF385B;SCN5A;GALNT9;ANKUB1;RFPL2;AZGP1P1;SSTR3;TCTE1;SSTR4;TBC1D1;CCNA1;RCN1;IRF4;CHDH;CDHR1;RBM20;IRF8;IRF5;RBM47;SEPT5-GP1BB;LAMA2;DBX1;ATP2C2;CLN6;ATOH7;HMGCL;ACVR1C;RAB40B;SH3TC2;GALNT3;MX1;ATP2B2;SOD3;CYP24A1;NPHS2;LNX1;PMFBP1;CPVL;DOC2GP;DPY19L2P4;TRIL;COL12A1;RAX;C9ORF50;SOX21;ENO4;GLDN;RXFP3;RNF112;TEPP;MYB;CYP1B1;GNAT1;ANKS1B;CHGB;NKX2-8;DAPK2;C9ORF66;SYTL1;SOX10;DKK2;KIAA1217;RNF123;RNF125;HOXB9;PRR16;SERPING1;COMMD3-BMI1;PRR18;ANKK1;LOC442497;EEF1DP3;C1ORF194;SLAIN1;FAM149A;ABO;TERT;GALR1;NKX2-1;PLCG2;CHST15;SLC19A3;CHST13;HOXC9;NKX2-4;NKX2-3;PRR25;NXNL2;NKX2-2;FZD1;DNAH12;DNAH11;ST14;DNAH10;FZD9;SLC16A12;SLC16A10;TMEM196;SLC16A14;TMEM198;SOX30;SLC6A5;FA2H;FAM160A1;CPEB1;H2AFY2;CYP1A1;SSPN;TNFSF9;GALNTL6;SERPINI1;CDK15;RET;MYOM1;TCF24;FMN1;GLI1;SLC6A3;SLC6A4;GLI4;RSPO3;GPR139;RSPO1;RSPO4;GARNL3;TIGD3;SLC2A14;BATF3;TIGD4;TCF15;NFAM1;TESC;TACR3;PAX3;TACR1;SERPINB8;PRSS12;PAX1;RIPPLY2;PAX7;ITPKA;PAX9;LOC389332;COL21A1;HOXD13;TMEM163;FAM105A;TMEM169;GPR156;GPR1;NMNAT2;PRSS33;GPR6;FMO5;POU4F2;GUCA2A;TMEM155;AGBL3;SARM1;ZYX;ANKRD63;ATP8A2;CHPF;CLSTN2;ATP8A1;EPO;CTNND2;FAM107A;IRS4;DACH2;SERTM1;BEST1;CDH4;CDH3;CDH1;CHP2;ANKRD31;MACROD1;MACROD2;STK32A;STK32C;TPD52;RNF43;SLC15A1;LHCGR;NKX6-2;IGFBP5;IGFBP3;ANKRD45;CYS1;SYPL2;C6ORF141;CACNB2;C6ORF132;CACNB4;ZFP41;CLIP4;GAPDHS;ADAM8;DGKK;IQCA1;SEMA7A;LINC00282;CHRD;AK5;CYP4F22;C1ORF53;C1ORF112;AK8;GLB1L2;ADAP2;KLC2;RAD51AP2;LOC643201;LOC440700;UGT3A2;RNF175;NKX6-1;KIAA0319;ANKRD34B;ANKRD29;C3ORF80;ATP8B3;ANKRD34C;ANKRD24;ESRRG;C1ORF101;MAFB;RCAN2;RCAN3;ITGA11;RNF182;FAM26F;GPR101;XAF1;EIF4E3;BNC1;SYCP1;LOC145845;TRADD;GADL1;ADRA1D;ADRA1B;DUSP15;C15ORF59;MIR4787;MIR4783;EFHD1;SOST;LOC654342;COL25A1;NGB;RTN4RL2;KCNAB2;NGF;ADRA2C;DUSP26;ZFP90;ADRA2A;C15ORF48;DMRTA2;POM121L2;ESRP2;ESRP1;ASPG;SMPDL3B;LINC00240;ACSS3;SLC24A4;SMARCD3;SEMA3C;GLS2;LUZP2;CLEC2L;CDNF;NDNF;SEMA3E;JAKMIP1;C1ORF94;CLEC3B;P2RX5-TAX1BP3;MIR1258;NHS;ZNF503;MAL2;LINC00239;CACNG2;IRX1;SKOR1;ERVMER34-1;IRX5;KCNIP1;IRX6;IRX3;IRX4;KCNIP4;LOC100270746;SEMA4F;KLF4;ENOX1;KLF8;INSM2;PFKM;SLC46A1;FAAH;OXTR;VIPR2;SLC46A2;TTLL10;C10ORF67;HSF2BP;CCT6B;SOX3;EDNRA;TNS3;PTGDR;SLC6A17;SLC6A15;MCCC1;MTUS1;C10ORF54;EBF2;SLC6A12;OVOL1;RUNX2;OVOL2;RUNX1;CYP27A1;INPP4B;TCERG1L;RRAGD;WTH3DI;LLGL2;PTGES;CDS1;NECAB1;PTGFR;BEX2;TSHZ3;PDE1C;MAOB;PDE1B;PDE1A;TSHZ2;EBI3;SLC6A20;CYP4X1;C10ORF53;MAP7;LCN10;OTOF;NAALAD2;MAP9;NTSR1;NTSR2;BCL11A;INSR;RAB39A;CIDEA;RAB39B;C10ORF35;NMBR;ALOX15B;PARP15;IGFL4;NMU;BEX5;CLIC6;RYR1;RYR2;FAM69A;KRT23;SERP2;CCKAR;CAMKV;NKIRAS1;ANKRD6;AVPR1B;TSC22D3;KREMEN1;AMPD3;KREMEN2;ZNF503-AS2;AP3B2;IL17RA;B3GNT9;LOC100129620;MPPED1;CCKBR;ADRB3;B3GNT4;SGK3;MAPRE3;FAM20A;RHOV;C20ORF166-AS1;FAM184B;CTNNA2;GDF10;DMRT1;DMRT2;PODN;TPPP3;LBX2;FAP;FAM183A;NEUROG3;GALNT12;GALNT14;GALNT13;NPY2R;RDM1;ARHGAP44;TMEM145;CHCHD6;PDE8B;TMEM14B;CA13;GHSR;CADPS2;MATK;NPY1R;EPDR1;CDYL;PDIA6;KRT72;PRSS54;KCTD8;PHOSPHO1;COL4A4;COL4A3;COL4A6;ELMO2;CMPK2;SCG3;LMX1B;ABCG4;HPCA;DTX1;ARHGAP18;NID1;NID2;CPLX1;MARCH11;TMEM121;FAM188B;PDZD4;MYCNOS;PCSK1N;SCIN;OTX2;MYH11;MARK4;PDZD7;WSCD2;EPHX2;EPHX3;HSPA2;ARHGAP26;ESR1;ACSF2;ESR2;ARHGAP24;RALYL;LIN28B;PLCXD3;TMEM114;DLG2;LIN28A;SYNDIG1L;NR4A3;COL20A1;GGTA1P;DOCK5;MCTP1;MIR34C;DOCK3;MIR34B;DOCK8;PDE3B;HSPB3;SLC2A4;SLC2A5;ELAVL3;UPK1B;NETO1;KYNU;PDE4B;SPEG;AOX1;EGFL6;USP49;PTGIS;CAMK1D;PCDHGA4;NPY5R;ABCC8;USP43;PCDHGA1;ABCC6;KLF14;UPK3A;HKDC1;ECT2L;DOCK2;HCN4;PALM2;PALM3;DLL1;DLL4;PRRG4;ACAN;RMND5A;GMDS;MIR375;ERBB3;NRIP2;KLRG2;REPS2;NRIP3;RGS22;LOC100192426;CADPS;LGI2;NAP1L3;OPRK1;NAP1L2;PHOSPHO2-KLHL23;SGPP2;TSHR;DLK1;DLK2;POMC;LOC200726;NEURL3;CMTM2;HCN2;HCN1
H3K4me1 Skeletal Muscle	997/4154	0.999648	0.999995	0	0	0.872855	0.000307219	TDRKH;PGAP3;LOC728392;FZD10;FAM159B;ISM1;ISM2;CLDN1;ZDBF2;SPIB;FAM134B;HTR7;DPYSL2;FAM110C;LINC00535;LRAT;CCBE1;ZNF284;UNC5A;FIBCD1;DHDH;CACNA2D2;UNC5C;FLJ33534;LOC643923;CH25H;EML5;EML6;RBP4;RFX6;SCGB1C1;MYL3;PLBD1;EXD3;ZBTB8A;CRABP1;HPN;IL20RA;PLA2G7;ADAMTS16;UGT8;GRIN2A;T;NPBWR1;ADAMTS17;KCNMB2;SYNDIG1;KCNMB4;PIP5K1B;RHBDL3;RHBDL1;EXPH5;GSTM3;ZNF263;GLYATL1;CADM4;COL24A1;GPR12;NEBL;APCDD1L;LOC285696;GRIN2C;GRIN2B;ABTB2;MRPL30;GRIN3A;C8ORF44-SGK3;DCHS2;HRC;MRVI1;ZBTB8B;PRRT4;ZNF497;HRK;LRRC36;LRRC10B;KCNC3;SHF;SMPD3;MMP25;MMP24;EFCAB1;HEY2;NEFL;NEFM;DLGAP1;NEFH;CHST8;CHST6;ZNF483;ELOVL4;KCND3;ELOVL3;TMC8;RAB3IL1;NSUN7;ELOVL7;MANEAL;TMEFF2;MCF2L-AS1;SLC7A7;PSMA1;PPARG;HAP1;CHST4;DSCAML1;C5ORF52;ZNF232;KANK1;IDUA;KCNA1;COL11A1;LOC284798;ADAM22;UCP1;TMEM72;KCNA4;TMEM74;C6ORF52;FSTL4;FAM201A;PLAGL1;NTF3;STAT4;HAS3;STAT6;CSMD2;C11ORF45;JAM2;LRRC25;RIC3;LRRC26;LRRC23;GSX1;KCNB2;WNT7B;WNT7A;SNX22;STXBP5L;TTLL7;TTLL6;WT1;GOPC;CCDC3;TTLL9;SPSB4;KCNG3;SLC27A1;SH2D7;GPR63;FBXO24;GPR62;OLFML2A;CXCL14;SESN3;KIAA0895;RUVBL1;KCNH1;CDKL2;DGAT2;C21ORF59;KCNH8;BTN1A1;CNPY1;PIPOX;TBR1;SRCIN1;FOXP2;SLC9B1;SLC9A2;MSH2;MAK;SLC9A9;PKP1;MAL;DYDC2;DYDC1;OSBP2;PFKFB2;SHC4;DLX1;SHC2;ZRANB2-AS1;BEAN1;SHC3;DLX3;DLX6;GPR85;GPR83;NPAS1;C1ORF228;IGSF21;TMEM26;AMDHD1;CRNDE;KIAA1522;C1ORF229;NPTX1;SLC38A4;ZNF660;NEK5;FOXN4;MCC;DCDC1;MLXIPL;TMIE;SP5;SCGB3A1;PIN4;MYCBPAP;TRIM71;MOXD1;FAM47E-STBD1;LRGUK;ST6GALNAC2;ONECUT2;RASGRF2;LRRK1;RASGRF1;CELF4;PIK3CD;CELF6;ECE2;ATP7B;BOC;IQUB;ITGB7;SLFN12L;NKX3-1;TRIM67;DSP;BCAS3;GRID2;FOXL2;HAND1;ITGA8;DSG2;LINC00327;SLC25A10;CERS1;PCOLCE2;LRP2;HSD17B10;PPM1E;NTN1;BAHD1;SLITRK3;KIAA1324;SLITRK5;FSD2;KCNJ3;LINGO1;METAP1D;MCOLN3;NTRK3;PCDH8;DONSON;SYT15;MCOLN2;BAIAP3;NELL1;APLF;TRIM36;EGFEM1P;MDGA2;PIK3AP1;KCNK2;PTPN5;EPHB6;FOXI2;PLEKHB1;ICAM5;FGF14-IT1;IFI30;ICAM1;BAIAP2L1;PIEZO2;ATP6V1E2;SLC12A8;EPHA5;KCTD19;EPHA6;ST6GAL2;ENTPD3;KCNK12;MIR9-3;KCNK13;LINC00092;ANK3;VWA5B2;PPP1R3G;SFRP1;SFRP2;TRIM17;FNDC1;NINJ2;ARHGAP19-SLIT1;SPATA13;MT1F;KCNQ3;MT1H;PPP1R42;CCNO;PXT1;PPP1R36;SDC3;TGFA;PIK3R3;ANKRD19P;C7ORF57;CD1D;MED12L;NKAIN2;ART1;NKAIN1;ANKRD18DP;TSPAN8;SEC14L5;ST8SIA5;B4GALNT1;KCNN2;HIVEP3;APOE;RIMKLA;SCN3B;ATP6V1C2;FAM78B;LRRN2;PCDH20;ST8SIA2;GREB1;LRRN4;EAF2;RAB27B;PILRA;EXT2;PPP1R1A;MYO5B;MIR4311;ID4;MKX;ANKRD18A;VSX1;CCNJL;MIR4792;PCSK2;PCSK1;BARHL2;MOGAT2;FAM57B;MOGAT1;DIRAS1;WT1-AS;DIRAS2;PCSK9;SECTM1;BMI1;CLYBL;WFDC2;ACADL;FLJ42969;MCF2L2;OXGR1;FOXD3;FOXD2;SORCS3;TOX2;VSNL1;PITPNM3;SOX2-OT;CRIP3;COL19A1;REM1;CAMK2N2;CREG2;ANKRD36BP2;GPC5;GPC6;NPM2;CD72;GAD2;PNMA2;PLEKHA7;MAD2L2;MOS;CSDC2;KIF26B;ESYT3;FOXA2;PRDM8;SH3GL3;DCLRE1C;C4ORF19;KLHL32;IHH;KLHL33;KLHL35;CYP46A1;CELSR3;CLGN;GRIP1;DUOXA2;PALM;FAM150B;RGS9;PPFIA2;EOMES;SLC30A3;LMTK3;NPNT;POU3F1;RUNDC3B;RUNDC3A;SLFN13;SCNN1G;CD8A;DOK6;SIDT1;MASP1;EMID1;FBN2;RTN1;CALCB;CCDC149;KLHL14;NXPH2;PLD5;CACNA1D;BHLHE23;ENHO;SYCE3;KCNV1;CNN1;FGF20;RHPN1;TAC1;WNT2;MFAP3L;PRPH;TFAP2A;SYT5;CNTN5;SYT1;RARRES2;INHBB;EVX2;SYT9;HIGD2B;MT3;PHOX2B;SYT6;SDK1;BMP3;FGF14;GNAL;IL7;CNTN1;DEGS2;FGF12;SDK2;EDA;TTC22;CHD5;TTC29;RND1;ACOXL;C4ORF51;ZIC2;ZIC3;GRM8;CA7;ZNF385B;DACT3;CPXM1;SCN5A;DACT1;HS3ST3B1;MYOCD;OLIG3;FIGLA;NAV2;TCTE1;ETV7;EPN3;ACTA2;GREM1;CCNA1;RCN1;IRF4;TMEM215;RBM20;IRF5;FBP1;RBM47;DNAH1;SEPT5-GP1BB;DNAH7;LAMA1;CLN6;ADD2;ATOH7;RAB40B;SH3TC2;CNR1;GNG4;GNG7;TBX20;SPOCK3;ATOH1;GALNT3;MX1;ZNF804B;ZNF804A;HS3ST1;HS3ST2;C4ORF22;FAM155A;RSPH1;CYP24A1;FAM131B;CPVL;CYFIP2;CDA;DOC2GP;SERPINE2;GLDC;RAX;XYLT1;SLC4A4;FGFRL1;RXFP3;GJA3;WDR93;GJA4;STMN1;FDXR;PROK2;GNAT1;C2ORF81;NKX2-8;PRKCE;DKK2;SYTL2;KIAA1217;RNF125;HOXB9;ARMC3;HECW2;HECW1;SERPING1;HOXB8;FREM3;C1ORF194;WDR63;PRDM14;PHYHIPL;PRDM13;SLAIN1;FAM149A;GJC3;GALR2;GALR1;ALX1;CHST13;HBQ1;PROM1;NKX2-3;NKX2-2;NFE2;WNT10B;FZD3;WNT10A;DNAH11;FZD2;ACE;SLC16A14;TMEM198;FA2H;GJB2;CPEB1;SLC6A9;H2AFY2;GJB3;CYP1A1;SNAI2;TNFSF9;GALNTL6;XKR5;GABRB2;RARG;GABRB1;ZNF131;TCF24;PYGM;FMN1;SLC6A2;C1QTNF4;TRIM9;AIFM2;ADAMTSL2;RSPO2;TIGD3;BATF3;CNTD2;EXOC7;ELMOD1;ABCA17P;LOC148709;TACR3;KIAA1024;TACR1;PRSS12;SERPINB8;PAX1;TMEM177;RIPPLY2;ITPKA;LOC389332;PLCB2;GRP;ADCY8;ASCL1;TMEM163;FAM105A;GPR153;TMEM169;ALOX5;METTL7B;GPR158;FARP1;RSPH4A;F10;CDKN2A;IL10RA;MOCOS;NMNAT2;SULF1;POU4F2;GNMT;NFIB;SMOC1;SARM1;TMEM229A;ZNF334;TMEM229B;DGKG;RAB3C;CLSTN2;TNC;IRS4;FGF1;DACH2;CDC14B;FGF5;RIMS2;CDH6;MT1DP;FGF8;CDH3;FGF9;SALL2;ANKRD31;PLXNC1;KIRREL3-AS3;ZFP37;STK32C;PLS1;PCDHAC1;TLE2;SEMA6D;IGFBP3;CYS1;MIR100HG;EDAR;CACNB2;EBNA1BP2;CACNB4;CLIP4;SLCO2A1;ZNF318;LINC00486;DGKI;C3ORF70;CHRD;ILDR2;AK5;C1ORF53;GLB1L3;GLB1L2;SCRT2;C1ORF106;KLC2;MAP2K7;KIAA0319;RAB6B;ANKRD34B;C3ORF80;TMEM132E;ANKRD24;CCDC13;SLC4A11;ESRRG;C1ORF101;LRFN2;LRFN5;MIR3621;LHX1;RCAN3;CSPG5;FAM26F;MAP3K13;GPR101;SLC26A4;XAF1;CNIH3;SLC26A5;ALK;SRXN1;SYNE1;KBTBD13;PSTPIP2;EMILIN3;LBP;ZNF763;GAL3ST4;CCDC38;CCDC39;CR2;RFC3;SLC13A3;TRPC3;TRPC4;COL25A1;PLEKHG6;RTN4RL2;KCNAB2;ZFP90;SMC1B;DMRTA2;POM121L2;ESRP1;VSTM2A;SMPDL3B;NLGN3;SMARCD3;PLAG1;GLS2;CDNF;NDNF;JAKMIP1;HDAC9;CYP3A5;MIR148A;COCH;MIR1258;IL21R;TNNI3;LINC00475;SLC35A1;ANGPT4;SKOR1;KCNJ10;ERVMER34-1;IRX6;IRX4;LOC100270746;SEMA4F;KLF8;ASXL3;CCDC63;RAB19;INSM2;CCDC65;CDO1;SLC46A1;SLC46A2;VIPR2;HPSE2;C10ORF67;MIR663A;AQP5;HS6ST3;FERD3L;CCT6B;ZNF204P;SOX3;EDNRA;MIR3131;SOX5;PTGDR;SLC6A15;SLC6A12;CPT1B;RUNX1;TIAM1;INPP4B;ARC;FLJ41941;HRASLS;LLGL2;CDS1;GPM6A;PDE1C;PDE1B;SLC35D3;PDE1A;TWIST2;TWIST1;APCDD1;SLC6A20;IGSF9;TRPM2;MAP7;NAALAD2;MAP6;STXBP6;BCL11B;BCL11A;GDF1;OCLN;HOTTIP;STAG3;NMU;RAET1L;RAET1K;SIM1;HAR1B;ROBO2;ZCCHC12;ROBO3;SLC44A3;CITED1;KRT23;SLC35F1;SERP2;HBM;UCHL1;NKIRAS1;FEZF2;ANKRD6;VAV3;AVPR1B;INSRR;NOG;AVPR1A;IGFN1;AP3B2;CLDN11;CDCP1;CCKBR;ADRB3;MPPED2;B3GNT4;RHOV;MATN4;TLR2;PTGER1;PTGER2;PTGER3;ZDHHC23;CXCR4;ZDHHC22;NOL4;LOC647323;EGFLAM;PTCHD1;SUSD4;SPTSSB;CTNNA3;ARNT2;CA11;MPP2;LSAMP;VAX1;COLQ;FAP;CR1L;STAC2;VWC2;FAS;APBA1;NEUROG3;GALNT12;GALNT14;NDUFA11;RASEF;RCAN3AS;ESPN;RDM1;FAM162B;CHCHD6;PDE8B;FAM81A;PSPH;MGC2889;CA13;PUS3;GUCY1A2;GHSR;LMO3;NPY1R;VWDE;C2ORF15;SHISA9;KCTD8;CMPK2;HRASLS5;PDE9A;NTM;CHRNA7;ALOX15;LPL;CABP1;NID1;C17ORF96;STK3;SCUBE2;MYCNOS;HRH2;CDH23;MYH14;LONRF3;MYH11;PDZD7;CYP2J2;WSCD2;PTCH1;EPHX2;POU2F2;ESR2;SLC2A9;TSGA10;RALYL;PLCXD3;DLG2;CRYL1;ULBP1;FGFR2;ABCD2;MCTP1;C2ORF40;MEGF11;DOCK8;MLNR;PDE3B;OASL;ELAVL3;HK3;MFSD6;LRRTM1;TOP1MT;MCF2L;PDE4B;MADCAM1;USP49;USP43;ABCC8;LSR;PPP2R5C;UPK3A;IQCH;DNM3;C14ORF37;C2ORF50;PALM2;LEF1;OPRL1;LOC285484;DDO;RASD2;PRRG4;GNA14;GMDS;ERBB3;NRIP3;RGS22;NCAM2;GBP2;S1PR5;MAPK4;LEKR1;LOC440461;TMEM30B;B3GAT2;CRYGN;CADPS;LGI2;PDX1;ARID3C;POMC;FAM167A;PDE10A;PPP2R2C;CMTM2;LOC100287846;C2ORF70;HCN1
H3K9me3 Breast Myoepithelial Cells	85/447	0.999824	0.999995	0	0	0.661557	0.00011648	ZCCHC12;CCDC166;SLC35F3;SYCP1;IRS4;HIST1H1T;TCF21;MIR663A;ARHGAP39;ARHGAP6;RPH3A;PRB4;DOCK11;BAIAP2L2;ZIC3;CLDN23;MS4A15;RNF17;NEFM;PAPOLB;FAM81B;SH2D5;FOXD4;NKX2-6;ACTN2;ELOVL2;IL1R2;ESX1;SPACA1;PAX3;OLIG1;OPRM1;TC2N;ROCK1P1;POU3F4;ZAR1;ISL2;SCGB1C1;FAM153C;IL1RAPL2;PAX9;MAP7D2;ZPBP2;OR2AT4;PABPC3;MCTP2;C21ORF62;FOXD4L1;SYCP2L;CST9;RETN;HOXD10;NKAPL;PIK3R5;PROKR2;MIR572;SLITRK3;TBX20;PCDHA4;MYL10;LOC494141;OTX2;LONRF3;GPC4;CCDC140;LINC00477;SPAG6;RAB39A;GPR50;NMBR;EVX2;GPR6;HTR5A;DLK1;SLC6A5;LIN28B;S100Z;LOC200726;TMEM56;HOXD3;GPR101;HAR1A;FGF13;MAMLD1;LHX8
H3K4me1 CD4+ CD25- IL17+ PMA-Ionomcyin stimulated Th17 Primary Cells	1115/4661	0.999916	0.999995	0	0	0.864246	7.2885e-05	SCT;PGAP3;ITSN1;LOC728392;ISM1;LIPA;ISM2;MYLK;ZDBF2;SCAMP5;ENDOV;AS3MT;HTR7;DPYSL4;DPYSL5;DPYSL2;FAM110C;FAM110B;FAM19A2;LINC00535;LRAT;MNX1;HES6;ZNF284;UNC5A;UNC5B;FIBCD1;CACNA2D2;FLJ33534;LOC643923;HPCAL4;CH25H;RBP7;EML6;RFX8;SPINT1;SCGB1C1;RUFY4;PADI2;ZBTB8A;HS3ST3A1;CRABP2;ABCB4;C5ORF49;IL20RA;GATA5;LYPD3;THY1;ADAMTS10;ADAMTS15;C12ORF56;UGT8;GRIN2A;IGF2-AS;KCNMB4;PIP5K1B;RHBDL3;EXPH5;ZBTB7C;GSTM3;SDR42E1;MYH7B;ZNF263;CADM4;CADM2;ABTB2;MRPL30;PPFIBP2;VANGL2;FXYD7;ZBTB8B;PRRT4;ZNF497;HRK;GPR27;LRRC36;ARHGAP8;LRRC10B;KCNC3;BHLHE41;JPH1;JPH2;MMP24;HEY1;MMP28;NEFL;NEFM;ZNF488;CHST6;RMI2;CLUL1;MYBPC2;KCND1;GPR37;ELOVL2;LRRC49;RIPK4;ELOVL3;PGAM2;WNT9B;NSUN7;MANEAL;LRRC43;SLC7A4;TMEFF2;GPRC5B;C19ORF25;PPARA;GPRC5C;SLC29A2;C5ORF52;KANK1;EMX2OS;IDUA;SYNPO2;KCNA1;LOC284798;ADAM22;UCP1;TMEM74;KCNA6;C6ORF52;SNX31;NEURL1B;FAM201A;FRZB;C11ORF45;JAM2;LRRC25;LRRC26;ATRNL1;BMP8A;BMP8B;SNX22;VWA3B;C20ORF194;PLXDC1;STXBP5L;LRRC20;TTLL7;HEYL;WT1;CCDC7;ZNF219;YPEL1;LGR6;LGR5;TTLL9;KCNG3;SLC27A1;RASL11B;GPR63;MSI1;HR;FOXQ1;ATCAY;FADS6;RUVBL1;MAP3K9;SLC16A9;SH2D5;TCP11;KCNH1;CDKL2;KCNH4;DGAT2;C21ORF59;KCNH8;RAD21L1;BTN1A1;FST;CNPY1;NCCRP1;STON1-GTF2A1L;SLC9B1;SLC9A2;GVINP1;MAK;ROR2;LY6H;NPTXR;OSBP2;C11ORF96;SHC2;BEAN1;DLX5;DLX6;FBXO47;FBXO41;RAP1GAP;AMDHD1;CRNDE;KIAA1522;CPAMD8;C1ORF229;HACL1;NPTX1;GRIA4;ZNF662;KL;RASL10B;NEK5;GFPT2;LRRC61;FOXN4;MCC;TMPRSS13;CORO2B;CXCL10;MLXIPL;SP5;PIN4;SP9;TRIM71;BCAR3;FAM47E-STBD1;LRGUK;ST6GALNAC2;ONECUT2;ITGB4;FLT3;LRRK1;RASGRF1;CELF6;ECE2;PPP1R13L;IQUB;PRLHR;ACP5;ERC1;MIR4664;NKX3-1;TRIM67;DSP;BCAS3;LOC283856;FOXL2;NRG2;SPTB;SPATC1;HAND1;SLC25A10;MIR124-3;CERS1;ST6GALNAC5;ITGA9;ITIH5;PPM1L;C1R;PPM1H;LRP4;LRP2;BARX1;HSD17B10;TSPAN33;PPM1E;NTN1;NTN3;KIAA1324;SLITRK5;E2F8;KCNJ4;KCNJ5;METAP1D;CIZ1;MCOLN3;PPP1R14C;LOC728739;NTRK3;PRRX2;DONSON;TPD52L1;BICC1;TBX3;TTC39A;LOC100128239;BAIAP3;LOC151174;DBNDD2;TSPAN13;SYT12;USH1G;APLF;TRIM36;ZNF853;CD244;EPHB6;CPNE9;CPNE5;FOXI3;ZDHHC1;IFI30;BAIAP2L1;TMEM56-RWDD3;EPHB1;SLC12A8;EPHB3;KCTD19;EPHA6;ARL15;ACTN2;BSX;KCNK12;ZFP3;FOXH1;KCNK13;MIR9-1;ISLR2;TM4SF5;KCNK17;MYO7A;VWA5B2;ANK1;FNDC5;STX1B;SFRP2;TRIM17;FNDC1;KCNQ2;SPATA13;MT1F;KCNQ3;KCNQ4;KCNQ5;PPP1R42;SPATA18;CCDC83;CERKL;PPP1R36;PLEKHD1;AARS2;EPHA10;TMEM63C;RRAD;SDC2;MIR3150A;MIR3150B;TGFA;PIK3R3;ANKRD19P;PIK3R2;C7ORF57;ART5;MED12L;PCDH17;SEC14L3;ACTR3C;NKAIN4;ANKRD18DP;ZNF707;PP12613;SEC14L5;B4GALNT1;APOE;RIMKLA;SCN3B;B4GALNT2;RAB11FIP4;B4GALNT4;ATP6V1C2;NTNG1;SLC10A4;NTNG2;FAM78B;LRRN2;HSPA12A;CYP26A1;CALY;PPP1R1A;MYO5B;WNK2;WNK3;COL9A3;ANKRD18A;BARHL1;CD40;FOXE1;FAM57B;MOGAT1;TNFRSF13C;BMI1;SLC7A10;WFDC5;KIF17;CD3D;CLYBL;WFDC2;NAT16;C1ORF204;KCNT1;LOC400043;DIRC3;CD34;FOXD3;CCDC110;MST1;SYN2;RGMA;GAL;BANK1;PITPNM3;CNKSR3;ARHGEF3;ARHGEF1;ARHGEF7;RAMP3;CRIP3;COL19A1;PAK1;CAMK2N2;CREG2;GPC5;RXRG;CD72;CD70;TMEM176B;TMEM176A;GAD2;PNMA2;PLEKHA7;MAD2L2;KCNS3;KIF26B;ESYT3;MAMLD1;RAMP1;FHOD3;ERCC6L;RTKN;PRDM6;WWC1;C4ORF19;INPPL1;KLHL32;OGDHL;KNDC1;KLHL35;GXYLT2;CELSR1;CYP46A1;CELSR2;CELSR3;IGF1R;NPPC;DMBT1;DUOXA2;TBC1D30;TEKT1;FAM150B;ARHGEF40;ENPP5;PPFIA2;CCDC155;PDGFRA;OSR2;SPINK2;KIRREL2;SLC30A3;ADAM11;LMTK3;KMO;POU3F1;RUNDC3B;POU3F2;PRLR;RUNDC3A;POU3F3;CAMKMT;SLFN13;SCNN1G;CD8A;SCN8A;MAP7D2;RTN2;CALCB;SLC1A2;CACNA1D;CACNA1C;BHLHE22;BHLHE23;CACNA1H;NKAPL;CACNA1G;ENHO;SYCE3;SYCE2;WNT6;FGF20;MFAP3L;ISOC2;WNT4;KLHL29;SYT5;TFAP2B;SYT2;AUTS2;CCDC136;LAYN;EVX1;INHBB;HIGD2B;MT3;SYT7;SYT6;GNAO1;SDK1;FGF14;GNAL;HOOK1;IL7;FGF19;FGF18;GNAS;ALPL;SDK2;FGF11;TMEM45B;DYRK3;PODXL2;TTC22;TTC29;RERG;RND1;AFF2;CYP26B1;ACOXL;RASGEF1A;CA2;GRM8;CA7;SCN5A;QRFPR;A4GALT;DACT1;AZGP1P1;HUNK;OLIG1;TCTE1;EPN3;CCNA1;RCN1;CYP26C1;SETBP1;CDHR1;CHDH;IRF5;NAT8L;SCN4B;DNAH3;RBM47;SEPT5-GP1BB;DBX1;ATP2C2;CLN6;ADD2;ATOH7;HMGCL;LOC283194;SV2C;RAB40B;PDLIM2;SV2B;GALNT3;HS3ST1;C4ORF22;RSPH1;TEC;CYP24A1;TEF;DOC2GP;CNTFR;TMEM200B;SERPINE2;GLDC;COL12A1;RAX;EMBP1;ADARB2;SLC4A4;SOX21;WDR87;FGFRL1;GJA3;CREB3L3;WDR93;CREB3L1;GJA4;MYB;STMN1;CYP1B1;PROK2;CHGB;NKX2-6;DNAAF1;DAPK2;COL23A1;C9ORF66;DKK2;GPR162;ARMC3;HECW2;PRR15;PRR18;FREM3;ANAPC16;WDR63;PRDM14;PRKCZ;GJC3;FAM124B;TERT;GALR1;NKX2-1;PLCG2;SLC19A3;NKX2-5;NKX2-3;ST3GAL3;NKX2-2;NFE2;CDK18;FZD2;DNAH10;GSDMA;ACE;HOMER1;GRTP1;FZD7;SLC16A10;CGN;TMEM196;GP5;SLC16A14;TMEM198;SOX30;XKR7;FA2H;FAM160A1;CPEB1;EHD3;H2AFY2;GJB3;CYP1A1;SNAI2;BTG4;GABRB1;FMN1;GLI1;MYOM2;GLI4;TRIM9;C1QTNF1;RSPO1;TEAD3;EDARADD;TIGD3;EXOC7;LOC283335;ELMOD1;ABCA17P;LOC148709;PRSS12;SERPINB8;RIPPLY2;KIAA1257;GAS1;GAS6;JDP2;NFIX;ASCL4;HOXD13;ADCY5;LOC100131347;GPR153;GSC;METTL7B;RHBG;RPRM;FARP1;RSPH4A;GSN;F12;NMNAT2;PRSS33;TUBB4A;FMO5;GNMT;TMEM155;SLC8A3;GATM;AGBL3;GATS;SARM1;ZYX;TMEM229B;DGKG;RAB3C;SEMA5B;COL16A1;RAB3A;ATP8A2;ANKRD35;ATP8A1;IRS2;SLC8A2;CDC14B;FGF5;RIMS2;RIMS3;FGF8;DEPTOR;CDH3;CDH1;MACROD1;ANKRD31;STK32C;PLS1;PCDHAC1;RNF43;SEMA6A;USP2;VASH2;SYPL2;CYS1;FRMD4B;C6ORF141;FAM215A;TOM1L1;C6ORF132;CACNB4;ZFP41;EIF4E1B;GAPDHS;DGKI;RTN4R;NOTCH3;BRSK2;C3ORF70;LINC00282;ABHD1;ILDR1;GLT8D2;ILDR2;RASAL1;AK5;C1ORF53;AK8;GLB1L2;NEUROD1;KLC3;ADAP2;KLC2;DRD1;TPPP;SRGAP3;SLC15A3;PLXNA4;ANKRD34B;ANKRD29;C3ORF80;TMEM132E;ATP8B3;ANKRD24;CCDC13;SLC4A10;HOPX;SCRT1;C1ORF101;REEP1;LRFN2;MAFB;NBEA;MIR3621;RCAN2;RNF182;REEP6;MAP3K13;GPR101;SLC26A4;XAF1;CNIH3;SLC26A5;ALK;EIF4E3;SRXN1;GADL1;TRH;TRO;MIR4787;EMILIN2;MIR4783;EFHD1;EVI5L;ZNF763;CCDC38;CCDC39;RFC3;SLC13A3;PLEKHG1;TRPC3;COL25A1;KRTAP5-5;C15ORF56;ADRA2A;ZFP90;C1QL1;SMC1B;C15ORF48;POM121L2;TFDP2;ESRP2;ESRP1;SMPDL3B;NLGN3;GLS2;NDNF;MIR148A;COCH;JAKMIP2;ABLIM2;RAB20;MGAT5B;ZNF503;MAL2;DNAJB8;LINC00239;TIGIT;PLEKHH1;STOX1;KCNJ10;ERVMER34-1;ARMCX5-GPRASP2;KCNJ12;IRX4;LOC100270746;SEMA4F;KLF4;KBTBD11;ASS1;ENOX1;KLF8;FRAS1;TLL2;INSM2;CCDC65;RAB17;CCDC61;OXTR;VIPR2;IL23R;MLC1;ANTXR1;ZNF204P;FRAT1;SOX1;LOC643387;RPS6KA2;GSC2;MIR3131;SOX5;CDON;PTGDR;SLC6A15;MTUS1;EBF2;DLEC1;MAPK8IP2;OVOL2;INPP4B;HMSD;RRAGD;PTGES;CDS1;MACF1;IGSF3;PDE1B;SLC35D3;EBI3;C2CD4C;SLC6A20;PPL;IGSF9;TRPM2;MT1JP;MAP7;NAALAD2;MAP6;TRPM6;MAP9;PTPRN2;TMEM74B;BCL11A;LIF;RAB39A;GDF1;GDF7;RAET1E;CYP2S1;NMU;RAET1L;NODAL;HAR1B;BEX5;CLIC6;ZCCHC12;ROBO3;SLC44A3;CITED1;FAM69A;VLDLR;SIPA1L3;UCHL1;SLC22A15;SLC22A17;CLDN23;DNER;RALGPS1;ANKRD6;VAV3;PACRG;STRBP;TSC22D3;KREMEN1;GFRA3;IL17RD;AP3B2;ZNF503-AS2;IL17RB;CLDN11;SLC22A23;HCK;LOC100129620;CDCP1;ALDH5A1;CCKBR;CLDN12;B3GNT3;MAPRE3;FAM20A;VGLL2;TLR5;MATN2;TLR2;AMIGO3;HAAO;PTGER3;ZDHHC23;C20ORF166-AS1;ZDHHC22;NPL;NKD1;LIMA1;WIF1;RPRML;SPTSSB;MIR4488;SLC22A31;GABRD;SH3BGR;CA12;MPP2;PCP4L1;SORBS1;OTOP2;PODN;GRHL2;SORBS3;TPPP3;CR1L;APBA1;NEUROG2;NEUROG3;GALNT14;FAIM2;AMOT;RDM1;PAIP2B;BMPER;ARHGAP40;CHCHD6;FAM81A;PSPH;CA13;LMO1;GHSR;CHRNB4;CD300A;NPY1R;VWDE;ATP1B2;SHISA2;C2ORF15;TMEM130;SHISA8;KCTD8;CHMP4C;CMPK2;HRASLS5;LMX1B;MIR4281;FBLN7;CHRNA6;ADRB1;CABP1;CPLX2;NID1;DTX4;SEZ6L2;C17ORF96;CPLX1;FAM188B;SCUBE3;MYCNOS;FAM83F;PCSK1N;EFNB3;SCIN;HRH3;CASKIN1;CDH23;TASP1;MARK4;SPECC1;CBX4;WSCD1;WNT3A;WSCD2;EPHX2;CBX2;EPHX3;HSPA2;ARHGAP26;ESR1;ESR2;CAMSAP3;NR4A2;TSGA10;NR4A1;DIAPH2;EFNA3;LIN28A;RADIL;MIR3185;BMPR1A;DOCK3;MCTP1;MIR34C;MIR34B;SOWAHB;MEGF11;YBX2;SLC2A4;OPLAH;FBLL1;ELAVL3;FHAD1;HK3;SEPT9;SPRED2;TOP1MT;MCF2L;PDE4A;MADCAM1;USP49;PTGIS;MRGPRX2;USP43;KLF14;UPK3A;FLJ16779;SEPT3;DNM3;GAP43;DDAH1;IGDCC4;COL6A2;ALDH1A2;C14ORF39;C14ORF37;TMEM9;SOWAHA;LOC440434;CXORF57;LOC100294362;LTK;FAM169A;THBS2;DLL3;DLL4;RASD2;PRRG4;GNA14;NOTO;KLRG2;NRIP3;NCAM1;NCAM2;SNCB;VAT1L;MAPK4;LOC440461;TCF7L1;TMEM30B;LGI4;B3GAT2;CRYGN;B3GAT1;C14ORF132;PHOSPHO2-KLHL23;DLK2;FAM167A;NEURL3;CMTM2;C2ORF70;HCN2
H2BK15ac H1	944/4003	0.999958	0.999995	0	0	0.849422	3.52891e-05	ITSN1;TESK2;FLJ12825;FZD10;FAM159A;CLDN1;TMEM92;SPIB;CRHBP;FAM134B;SAMD14;AS3MT;LOC158435;DPYSL5;FAM110C;LRAT;FAM19A5;FAM19A4;MNX1;TMEM8B;HES6;CCBE1;UNC5B;DHDH;UNC5C;LOC643923;CLDN6;RFX8;SPINT1;SCGB1C1;PSME3;MYL3;PADI1;SKAP1;ZBTB8A;ABCB4;TEX22;CRABP1;C5ORF49;IL20RA;AGAP2;PLA2G3;LYPD3;SLCO5A1;ADAMTS12;ADAMTS10;SLC5A5;ADAMTS15;UGT8;T;KCNMB4;PIP5K1B;HAO2;ZBTB7C;GSTM3;NGFR;CADM3;CADM4;JUP;TSLP;CADM1;COL24A1;NEBL;FUCA1;EDEM2;LOC285696;GRIN2B;FLI1;ABTB2;PCDHGA11;PPFIBP2;FXYD1;PYDC1;FXYD6;HAMP;ZBTB8B;GPR27;LAD1;SFTA3;KCNC1;DPYS;ODF3L1;SHD;SHF;JPH4;C20ORF85;MMP24;JPH3;FLVCR2;TCP11L2;NEFM;DLGAP1;JAK3;DLGAP4;APC2;FGFBP1;MYBPC2;KCND2;PGAM2;WNT9B;NSUN7;ELOVL7;TMC2;F7;TMEFF2;MCF2L-AS1;PSMA1;MMP17;HCST;SLC29A2;SMTNL1;CRB2;ZNF232;LRRC15;KANK1;SYNPO2;LOC284798;KCNA3;FSTL4;FAM117A;FAM201A;HAS1;STAT6;LOC149950;JAM2;GNAS-AS1;LRRC23;ATRNL1;GSX2;SCTR;TMEM61;SNX22;PLXDC2;TTLL6;SLCO3A1;WT1;YPEL1;SIGLEC1;AGRN;YPEL4;SPSB4;SLC27A1;NCF4;RORA;FBXO24;OLFML2A;CXCL14;RNF126P1;ATCAY;SESN3;KIAA0895;SLC16A8;SYBU;CDKL2;C11ORF87;FBXO16;BTN1A1;FST;TBR1;FOXP4;STON1-GTF2A1L;FOXP2;TUBA4A;SLC9A2;OLFM1;ROR2;DSC2;PVALB;OSBP2;PFKFB2;DLX1;ZRANB2-AS1;KCNE2;BEAN1;SHC3;DLX5;GPR83;LRRC55;FBXO41;SOCS2;IGSF22;TMEM26;STK33;RAP1A;BCL2L11;C1ORF229;HACL1;GRIA4;ODF1;RASL10B;TNFRSF9;FBXO39;MCC;TMPRSS12;TMPRSS13;IGSF11;TBXAS1;TRIM71;KCNK5;ST6GALNAC2;ONECUT2;ITGB4;FLT3;ITGB2;RASGRF1;HTR2A;ECE2;TSPAN11;BOC;PRLHR;ACP5;ERC1;DGCR5;DSP;GRID2;ITGA4;SH2D3A;FOXL2;KSR2;SPTB;SLC25A10;L3MBTL4;RBPJL;COL15A1;C1S;PPM1L;C1R;USH1C;LRP4;PARD6G;PPM1J;SLC5A10;SRL;TSPAN33;EHBP1;LOC728730;CNNM2;BEND7;KCNJ3;KCNJ5;LINGO4;CIZ1;MCOLN3;LINGO3;PRRX1;MGA;SYT13;EFR3B;MCOLN2;BICC1;TTC39A;BAIAP3;CTCFL;NELL1;SYT10;EGFEM1P;ZNF853;MDGA2;PIK3AP1;PTPN5;MYO1F;EPHB6;FOXI2;ICAM5;IFI30;ICAM1;BAIAP2L1;RASSF5;PAQR9;EPHA6;ENTPD3;ACTN3;ARL15;ACTN2;BSX;KCNK12;ANK2;KCNK17;ANK3;VWA5B2;BTC;FNDC5;PPP1R3G;STX1B;MT1A;SFRP2;TRIM17;SFRP5;ARHGAP19-SLIT1;MXRA8;MT1G;ZG16;GRB7;TMEM63C;LPAR2;LPAR3;CD1D;MED12L;ART3;PCDH17;PP12613;KCNN2;HIVEP3;TSPAN2;APOE;KCNN3;KCNN4;NTNG1;EGR3;ST8SIA1;PCDH20;LRRN4;ST8SIA3;HSPA12A;DCLK1;ARTN;WNK2;SDC1;RGL3;COL9A2;ANKRD18A;MIR4792;TMEM151A;PTPRT;BARHL1;PCSK1;FOXE3;FAM57B;MOGAT1;AATK;WFDC1;DOC2B;PCSK5;MUC12;NCOA2;FOXD3;SFTPC;MST1;HBA1;ANO5;TOX2;GAL;VSNL1;KIT;CCNI2;ARHGEF7;CD44;TMPRSS4;NOXO1;TMPRSS2;CAMK2N2;CREG2;GPC6;FXYD6-FXYD2;NPM2;COX6C;GRIN1;SH3RF2;CSDC2;KCNS3;PNPLA5;RAMP1;IL17C;SH3GL3;PRDM6;C4ORF19;PRDM1;CELSR2;ETS1;NPPC;FAM150A;KIF5C;DUOXA2;KIF5A;FAM3B;FAM150B;ARHGEF40;PAMR1;RGS9;PDGFRA;CASR;SLC30A3;COX6B2;PRLR;CAMKMT;ADAM19;GPRIN3;SLFN13;CD8A;SCNN1A;CCDC151;EMID1;CALCA;CCDC148;NPR1;NXPH3;SLC41A3;PLD5;PROZ;RASGRP1;GRK1;RHPN2;MSC;TAC1;WNT2;PACSIN1;DNAJC27-AS1;TFAP2A;TFAP2C;TFAP2D;SYT2;TFAP2E;SYT1;MUC17;CCDC136;LAYN;EVX1;PHOX2A;SYT6;INHBE;IL17REL;UBXN10;COL5A3;MARK2P9;PODXL2;MAST4;CPXM2;LDB3;GRM2;FAM178B;RASGEF1B;DACT2;ZNF385B;CPXM1;HS3ST3B1;ARHGEF19;UBE2QL1;SYNGR3;MMP9;SSTR5;ACTA2;GREM1;TBC1D1;TMEM215;CDHR1;CHDH;PEX5;NHEG1;FBP1;INA;CLRN2;ATP6V1B1;LOC100287944;RBM47;DDX25;DBX1;CLCN1;ADD2;CNR2;SH3TC2;SV2A;MARVELD3;MXI1;MAN1C1;PTK2B;DNAI1;MDH1B;GALNT5;GALNT3;HS3ST6;HS3ST4;HS3ST2;MAPK10;RSPH1;TEC;SBK1;NPHS1;FAM131C;COL7A1;CPVL;CYFIP2;DOC2GP;PNMAL1;RAX;STMN3;ADARB2;SOX21;ENO4;GLDN;LOC100507391;MYB;DLEU1;FDXR;DHRS4L1;C2ORF80;PRKCG;NKX2-8;PRKCH;NKX2-6;NUP210;PRKCB;SYTL2;GPR162;RNF123;RNF125;ARMC3;HECW2;PRR15;PRKCQ;PRR18;ANKK1;FREM2;ANAPC16;PHYHIPL;PRDM13;PRDM12;FAM149A;TERT;CHST13;PROM1;NKX2-4;HOXC8;ST3GAL3;FZD1;NFE2;FZD3;AFAP1L2;ST14;FZD9;SLC16A12;FA2H;FAM160A1;CPEB1;SLC6A7;EHD3;PNOC;BTG4;DENND1C;GABRB1;SPEF1;TCF21;FMN1;PRSS22;MYOM2;SLC6A4;GLI2;RNF157;C1QTNF4;C1QTNF2;LOC100130238;C1QTNF8;RSPO4;TIGD3;EXOC7;LOC283335;TESC;TNNC2;LOC148709;PAX4;TACR3;PRSS16;TACR1;PAX5;APBB1IP;KIAA1257;GAS2;COL21A1;KIFC3;GRP;PRUNE2;PRSS46;ADCY1;ASCL1;ASCL2;GRAMD2;TMEM169;PRSS50;CHN2;ALOX5;METTL7B;CKB;RHBG;RPRM;FARP1;GSN;GABRA5;IL10RA;MOCOS;PRSS33;TUBB4A;DEF6;GNMT;TMEM155;SMOC1;GPR149;TMEM229A;FMOD;ZNF574;SEMA5A;RAB3A;ATP8A1;EPO;CHRM4;CTNND2;MIR146B;FGF1;FGF4;BEST1;FGF5;RPH3A;RIMS4;CDH4;PODNL1;MACROD1;PCDHAC2;PCDHAC1;SLC15A1;LHCGR;ANKRD45;DIO3;C1ORF87;C6ORF141;MOB3B;TOM1L1;C1ORF116;BRSK1;PARM1;C3ORF70;MIR609;HVCN1;ILDR1;AK5;RASAL3;GOLGA7B;ADAP2;LOC440700;MAP2K7;RNF175;AP1M2;OSBPL9;C3ORF80;ATP8B3;ANKRD24;AMBP;SLC4A10;SLC4A11;ESRRG;ADAP1;LRFN2;LRFN5;MAFB;NBEA;LHX2;ITGA11;RLN3;LHX5;FAM26F;XAF1;C8ORF34;LHX8;EIF4E3;PP14571;PSD2;MIR4787;KRTAP5-2;EMILIN2;LBP;CNGA4;GAL3ST3;GAL3ST4;PRKG1;LOC729966;CCDC38;TRPC4;COL25A1;KRTAP5-5;PLEKHG6;NGB;MEPE;VSTM2L;KCNAB2;NGF;DUSP26;APOA5;ESRP2;ESRP1;CRH;SMPDL3B;ECEL1P2;SMPDL3A;SLC24A3;GLS2;CDNF;SEMA3B;TULP2;NDNF;JAKMIP2;STOX2;LOC100130899;MIR1258;MGAT5B;LINC00479;TNNI3;TIGIT;STOX1;C3ORF36;RPH3AL;IRX5;IRX3;LOC100270746;KLF4;ENOX1;ASXL3;CCDC63;ZACN;MIR3663;UMODL1;FAAH;HPSE2;HS6ST3;FERD3L;MGC45922;RPS6KA2;GSC2;FAM65B;MIR3131;PTGDR;SLC6A17;SLC6A15;FLT3LG;YOD1;DLEC1;OVOL1;THEG;COX7A2L;ARC;VDAC1;NEIL1;NBL1;PTGES;MACF1;SLC22A3;SPTBN4;KLK1;PDE1B;TSHZ2;EBI3;SLC6A20;C10ORF53;MYL10;STXBP6;FAM43B;TRPM3;NTSR1;BCL11A;IGFL2;GDF9;OCLN;CYP27C1;HAL;NMU;RAET1K;SLC22A8;SLC22A7;HOTAIR;CLIC6;ROBO2;FAM69C;UCHL1;SLC22A15;CCKAR;FEZF2;VAV3;STRBP;GFRA1;IL17RD;AP3B2;IL17RB;SLC22A23;LOC100129620;CDCP1;CCKBR;B3GNT4;B3GNT3;TFF3;FAM20A;RHOV;TLR5;MATN4;HMX2;MATN2;AMIGO3;PTGER1;AMIGO1;PTGER2;HAAO;PTGER3;ALOX12B;CST9;VWCE;NOL4;PHYHIP;KIAA0513;ZDHHC19;CXCR1;FAM184B;WIF1;KISS1R;FAM47E;SPTSSB;GABRD;DUOX2;MPP2;CGREF1;LSAMP;LHFPL4;DMRT3;LBX2;GHRH;FAS;CDK5R2;NEUROG3;GALNT12;CIB4;NPY2R;RDM1;TMEM145;CHCHD6;TMEM14B;GHSR;CADPS2;EPDR1;VWDE;SHISA2;C2ORF15;SHISA9;PRSS56;LZTFL1;SHISA6;KCTD8;LMX1A;RGS9BP;SCG3;MIR4281;CHRNA3;CHRNA2;CTTNBP2;CHRNA7;ALOX15;HPCA;DTX1;ARHGAP18;NID1;SEZ6L2;NID2;TRHDE;CPLX3;STK3;FAM188B;SCUBE3;EFNB3;HRH2;CASKIN1;MYH14;STAP2;MYH11;SPECC1;CBX2;HSPA2;ARHGAP26;ACSF2;ESR2;TSGA10;PYY;NR4A1;GDNF;TLX2;COL20A1;MIR183;MIR3185;DOCK3;MIR34C;MIR34B;PDE3B;YBX2;DBH;SLC2A4;SLC2A5;MIR96;HAPLN1;SEPT9;SIX6;C20ORF202;MCF2L;TMEM108;NOS1;LOC100131289;USP49;DCC;USP43;ABCC8;MRGPRX1;CYP3A43;LSR;LOC283299;UPK3A;DNM1;AIM1;RNF207;COL6A3;C14ORF37;TMEM9;CASQ1;CDH17;LOC100132146;NUP210P1;PALM3;PON1;LEF1;ATP1A3;NCALD;DLL4;ERBB3;NRIP2;NRIP3;HES3;VAT1L;LEKR1;LOC440461;KDM4C;LGI4;B3GAT1;PDX1;C9ORF43;C14ORF132;DLK1;CAPN11;FAM167A;PDE10A;PPP2R2C;CMTM2;C2ORF72;LPIN1;C2ORF70
H3K36me3 Penis Foreskin Fibroblast Primary Cells	124/638	0.999964	0.999995	0	0	0.677698	2.45339e-05	CNTFR;LRRC14B;CCDC166;IFITM1;FAAH;TUSC5;RAB3A;TMEM200B;COL12A1;RORC;ARHGDIG;MIR663A;KLHDC7B;ICAM5;MIR663B;NPPC;BAIAP2L2;PALM;MYOZ3;SVEP1;SLC26A10;SYNPO;SCAPER;SLC12A8;MIR3132;MIR9-3;AATK-AS1;MIR9-1;DIO3;HPCAL4;CPT1B;OR10AD1;FAM215A;CLDN3;HOXB9;SPINT1;MIR196A2;MT1G;MT1H;CCDC83;DLX1;LCN8;EBI3;PLA2G3;MEG8;FBLN2;WNT6;BCL2L11;CHAD;LCN10;RHBDL3;MAP2K7;CCDC140;LHPP;B4GALNT4;PRPH;RTBDN;WNT10A;CADM4;EGR3;ADAP1;GP5;MT3;AIF1L;FGF17;PCDHGA11;AOX2P;LHX2;LHX1;FXYD1;CASS4;SNAI2;RLN3;ALPL;SP7;TRIM71;SPEF1;KCNC3;AATK;EVPLL;DUSP13;SPRED2;MUC12;PRKG2;MIR4783;DLGAP4;ZIK1;PCDHGA8;RMI2;PCDHGA5;MGC12916;PAX3;C1QL4;OR1N2;SERPINB8;C15ORF56;CBFA2T3;PAX2;CDCP1;SMTNL2;CRYAB;ALOX12B;TYMP;NTF4;P2RX5-TAX1BP3;CARNS1;TNNI1;LINC00475;CKM;F10;ANKRD30BL;KCNIP3;MOCOS;DAB2IP;SYT15;FBXL16;HS3ST6;OTOP2;TTC39A;P2RX5;DNM1P35;FAM131C;MIR1247;MYO1F
H3K9me3 Breast vHMEC	6/75	0.999979	0.999995	0	0	0.246173	5.09417e-06	PCDHGB6;PCDHGA4;ARHGAP39;DACH2;DLGAP2;ROCK1P1
H3K9me3 Duodenum Mucosa	16/138	0.999987	0.999995	0	0	0.370654	4.76729e-06	LINGO2;CCDC166;FAAH;ZSCAN12P1;FBXO39;PCDHGA1;PCDH8;ARHGAP39;MIR663A;ROCK1P1;PCDH17;PRB4;PCDHB1;PENK;MIR124-2;C21ORF62
H3K4me1 CD34 Cultured Cells	1559/6532	0.999988	0.999995	0	0	0.843887	9.82459e-06	LRRC14B;PGLYRP2;SCT;ITSN1;LOC728392;ISM1;ACCS;FAM159B;FAM159A;ISM2;HTR6;ENDOV;HTR7;DPYSL4;DPYSL5;DPYSL2;FAM110B;NDST3;FAM19A2;LINC00535;FAM19A4;UNC5A;ESX1;DHDH;CACNA2D2;UNC5C;CACNA2D4;ISL1;TFR2;AGTR1;PLBD1;EXD3;CRABP2;CRABP1;PLA2G3;ADAMTS12;PLA2G7;ADAMTS19;NPBWR1;RDH13;BTBD17;NEBL;PKIB;PPFIBP2;VANGL2;MRVI1;KCNC1;LRRC10B;KCNC4;PRKAG2;EVPLL;TFCP2L1;HOXC10;SMPD3;NHSL2;MMP24;NEFL;NEFM;DLGAP1;NEFH;ZNF488;DLGAP2;SLC18A2;SLC18A3;CHST8;CHST6;ZNF483;KCND1;KCND2;GSTO2;KCND3;SYS1-DBNDD2;DUSP9;CDC20B;TMEFF2;MMP15;MMP17;C19ORF25;PPARG;CHST4;PPARA;NUP62CL;RAPGEF4;KCNA1;SYNPO2;KCNA2;KCNA3;KIAA2022;KCNA6;C6ORF52;KCNA7;FAM201A;FRZB;PLAGL1;LOC149950;JAM2;IL12RB2;RIC3;KCNB2;WNT7B;BMP8A;BMP8B;SNX22;C20ORF194;CCDC7;YPEL1;CCDC3;LGR6;MIR548H4;KCNG1;ALDH1L1;KCNG3;SLC27A1;OLFML2B;RASL11B;MSI1;FBXO24;FADS6;KCNH1;KCNH2;CDKL2;KCNH3;KCNH4;DGAT2;KCNH8;FBXO16;RAD21L1;NCCRP1;SRCIN1;MSH2;PKP2;SLC27A6;SLC27A2;KCNE1;SHC3;DLX3;DLX5;DLX6;LOC100289495;NPAS1;NPAS3;AMDHD1;C1ORF229;ZKSCAN4;GRIA4;KCNF1;RASL10B;NEK5;TNFRSF9;ODF4;SP5;ZNF415;SP7;TRIM71;LRGUK;KCNK9;ITGB4;ONECUT1;ECE2;ELFN2;TSPAN11;BOC;NEO1;TRIM67;NKX3-1;BCAS3;GRID2;TNFRSF18;NRG2;SEZ6L;ADAMTS20;CERS1;CCDC85C;CCDC85A;KCNJ3;E2F8;NTRK1;NTRK2;KCNJ6;CIZ1;LOC728739;NTRK3;SYT14;BICC1;TBX3;TTC39A;TBX2;SYT17;SYT10;APLF;TRIM36;KCP;ZNF853;EGFEM1P;KCNK1;KCNK3;UNC79;CD244;CPNE9;DMGDH;IKZF3;HERC5;PIEZO2;BSN;KCTD19;ARL15;ACTN2;KCNK12;KCNK13;RIIAD1;KCNK15;LINC00092;BTC;TRIM17;CRISPLD2;NINJ2;KCNQ2;ARHGAP19-SLIT1;KCNQ3;MT1F;KCNQ4;CCDC83;PXT1;CERKL;ZNF324B;AARS2;RRAD;SDC2;SDC3;LPAR1;TGFA;LPAR2;LPAR3;MED12L;NKAIN1;ANKRD18DP;ACTR3C;NKAIN3;PP12613;SEC14L5;KCNN2;B4GALNT1;B4GALNT3;B4GALNT2;B4GALNT4;NTNG1;SLC10A4;TBC1D8B;NTNG2;FAM78B;PTK6;EXT2;PEX5L;MYO5B;IGSF9B;MRAP2;MIR4792;GRIK1;PCLO;OXGR1;SYN2;CNKSR2;GAL;LOC644145;PITPNM3;ARHGEF3;ARHGEF7;C9ORF129;REM1;RELN;FAM196A;DYNC1I1;TMEM176B;GAD2;PNMA2;SH3RF2;KCNS2;KCNS3;MAMLD1;PRDM8;PRDM6;C4ORF19;PRDM1;CELSR1;CELSR2;CELSR3;FAM198A;FAM150A;TEKT1;TBC1D30;FAM150B;ENPP5;MSX2;ADAM11;CASK;KMO;POU3F1;POU3F2;POU3F3;SLFN13;SCNN1G;GPRIN2;SLFN14;ADAM12;EEF1A2;SCNN1A;WDFY4;EMID1;FBN2;PLD5;CACNA1B;CACNA1D;BHLHE23;SYCE3;KCNV1;PRR5-ARHGAP8;GRK4;FGF20;RHPN1;QSER1;MFAP3L;DNAJC27-AS1;TFAP2C;SYT2;CNTN5;SYT1;TLX1NB;SYT9;HIGD2B;IGF2R;SYT7;GNAO1;SDK1;FGF14;NAT8;GNAL;HOOK1;UBXN10;FGF19;FGF18;ALPL;FGF13;SDK2;FGF11;ZMYND15;DYRK3;MS4A3;PODXL2;TTC22;TTC29;RERG;GHR;ACOXL;ZIC2;CA3;RASGEF1A;RASGEF1C;GRM8;DACT3;QRFPR;TTC34;FIGLA;HUNK;ETV7;ACTA2;GREM1;DKFZP434H168;CYP26C1;SETBP1;NAT8L;DNAH3;DNAH8;DNAH6;RNF6;PKD1L3;RETN;ASB16;ADD2;CYTH3;LOC283194;SV2C;TMEM202;SV2B;CNR1;TBX21;TBX20;SPOCK3;EYA4;ZNF804B;ZNF804A;HS3ST2;C4ORF22;FAM155A;TEF;CD6;COL7A1;CDA;PRSS1;ARHGEF26-AS1;FRMPD1;WDR86;CWH43;EMBP1;ADARB2;SLC4A4;FGFRL1;GJA3;WDR93;DHRS4L1;DNAAF1;PRKCE;WDR72;BCAN;HECW2;ARMC3;ASTN2;FREM3;ANAPC16;WDR63;PRDM14;PHYHIPL;PRDM13;PRKCZ;GJC3;FAM124B;TTPA;ALX1;LHPP;HOMER1;GRTP1;CGN;GP5;XKR7;GJB2;GJB6;SNAI2;XKR4;DENND1C;GABRB2;ABCC13;C1QTNF2;C1QTNF1;AIFM2;RBPMS2;EDARADD;EXOC7;ELMOD1;ABCA17P;KIAA1024;GAS1;NFIX;ASCL4;NR1I2;ADCY1;ASCL1;ADCY5;FGD3;LOC100131347;APOL4;RASSF10;EPCAM;GSC;AHSP;FARP1;CDKN2B;RSPH4A;CKM;CDKN2A;NR1H2;GABRA4;G0S2;TUBB4A;GNMT;SMOC1;ADM2;TMEM229A;TMEM229B;RAB3C;RAB3A;CDC14B;SLC8A2;RIMS2;FGF5;PODNL1;RIMS3;SALL3;PLS1;MAGI1;TLE2;TPM3;USP2;MAGI2;VASH2;TOM1L1;SLCO2A1;ZNF318;TSSK6;PPEF2;PARM1;MIR609;GLT8D2;SRGAP3;MAP2K7;CD300LG;TMEM132E;CCDC13;TRAPPC9;REEP1;BCL9;DAB1;SLC26A9;MAP3K13;CNIH2;SLC26A4;CNIH3;C8ORF34;SLC26A5;CPM;COL14A1;SYNE1;ADAMTS5;PSTPIP1;ADAMTS2;PSTPIP2;EMILIN2;EVI5L;GAL3ST3;ZNF763;GAL3ST4;PRKG1;CCDC38;CCDC39;CR2;TRPC5;PLEKHG1;RFC3;CR1;TRPC3;COBL;C1QL3;APOA5;C1QL1;SMC1B;CATSPERG;ECEL1P2;PLAG1;LMF1;ABLIM2;RAB20;LOC100130417;VPS53;POLR2F;SLC13A5;LINC00475;PLEKHH1;STOX1;KBTBD11;P2RX5;FRAS1;ASXL3;CCDC63;RAB19;TLL2;CCDC65;RAB17;CCDC61;UMODL1;AQP5;FERD3L;HS6ST3;ZNF204P;LOC643387;RPS6KA2;GSC2;MIR3131;HSD11B1L;CRNKL1;MAPK8IP1;CAGE1;OBSL1;CFTR;SLC22A3;SLC35D3;TWIST1;C2CD4C;APCDD1;FAM43B;STXBP6;SH2D1B;SNAP91;HAL;RAET1E;PARVG;RAET1K;SIM2;HAR1B;SLC44A3;SLC35F3;CITED1;SLC35F1;HBM;SLC22A17;DNER;CLDN23;OR4D1;ZYG11A;GFRA1;GFRA3;CLDN11;SLC22A23;ALDH5A1;CLDN14;CLDN12;VWA2;VGLL2;TLR5;VGLL3;TLR2;AMIGO1;PTGER2;HAAO;PTGER3;ZDHHC23;ZDHHC22;VWCE;NKD1;LIMA1;SUSD4;RPRML;SPTSSB;MIR4488;SUSD5;SH3BGR;MPP2;FAM189A2;FAM189A1;GRHL3;SORBS1;OTOP2;VAX1;VAX2;SORBS3;MIR3148;NDUFA11;RASEF;ARHGDIG;RCAN3AS;HOXA13;AMOT;PAIP2B;BMPER;FAM162B;SVEP1;FAM81A;MGC2889;PUS3;GUCY1A2;CHRNB4;WNT5A;KAZN;ATP1B2;C2ORF15;SHISA2;LZTFL1;CHMP4C;PRTN3;AMPH;HRASLS5;FBLN7;CABP7;CHRNA7;ALOX15;CHRNA6;LPL;CABP1;C17ORF96;FBLN2;TRHDE;SCUBE2;SCUBE3;FAM83F;EFNB3;HRH3;LONRF3;LONRF2;FAM83B;SPECC1;CYP2J2;CBX7;HELT;LRP1B;CAMSAP3;SELP;TSGA10;DIAPH2;EFNA3;FAM163A;CRYL1;NMUR1;FGFR2;BMPR1A;UCN;THRB;C2ORF40;MEGF10;SOWAHB;MEGF11;YBX2;FBLL1;HAPLN4;HAPLN1;OASL;FHAD1;SEPT9;SIX6;LRRTM1;MCF2L;SPATS1;LSR;PPP2R5C;AXIN2;ZAR1;IQCH;SEPT3;DNM3;ALDH1A3;ALDH1A2;C14ORF39;C14ORF37;TMEM9;SOWAHA;COLEC12;LTK;LEF1;LOC285484;DDN;GNA14;HLX;NOTO;HES2;MAPK4;LOC440461;TCF7L1;KDM4C;TMEM30B;PDX1;C14ORF132;CRYGD;FAM167A;PDE10A;MLPH;LOC100287846;C2ORF70;TDRKH;PGAP3;CLDN1;SCAMP5;ZDBF2;FAM134B;AS3MT;PPP4R4;NKX1-2;UBASH3A;HES6;CCBE1;ZNF284;FIBCD1;LOC643923;HPCAL4;EML2;EML5;RBP4;RFX6;RUFY4;PSME3;RBP1;HS3ST3A1;ABCB4;IL20RA;AGAP2;SLCO5A1;THY1;SLC30A10;UGT8;GRIN2A;KCNMB4;EXPH5;ZBTB7C;ZNF263;GLYATL1;CADM4;COL24A1;GPR12;CADM2;GRIN2D;PCDHGA10;MRPL30;DCHS2;ZBTB8B;GPR27;LRRC36;GPR25;ODF3L1;JPH1;JPH2;JPH3;HEY1;EFCAB1;HEY2;GPR37;ELOVL4;ELOVL2;LRRC49;RIPK4;ELOVL3;PGAM2;TMC8;PTH2R;NSUN7;ELOVL7;TMC5;TMC4;GPRC5B;MCF2L-AS1;KCNMA1;ZNF239;SMTNL2;GPRC5C;C5ORF52;ZNF232;KANK1;LOC284798;UCP1;TMEM74;FSTL4;PROKR1;GBX1;HAS3;CSMD3;C11ORF45;LRRC26;LRRC23;ATRNL1;GPR55;VWA3B;STXBP5L;TTLL7;TTLL6;TTLL9;SPSB4;SH2D7;NCF4;GPR62;LRRC71;FOXQ1;SLC25A48;ATCAY;SESN3;RUVBL1;SLC25A42;SH2D5;CPA3;C11ORF87;PIPOX;STON1-GTF2A1L;SLC9B1;SLC9A2;FRMD3;GVINP1;MAK;SLC9A9;DYDC1;ROR2;DSC3;OSBP2;BEAN1;GPR83;RAP1GAP;GSTM2P1;TMEM26;STK33;BCL2L11;CPAMD8;HACL1;NPTX1;CPA6;BCL2L14;ZNF660;KL;GFPT2;LRRC61;FOXN4;MCC;KY;DCDC1;PTPRD;CXCL10;MLXIPL;TMIE;CXCL12;UST;SCGB3A1;MYCBPAP;PIN4;MOXD1;FAM47E-STBD1;ST6GALNAC2;FLT4;RASGRF2;RASGRF1;CELF4;LECT1;CELF6;ATP7B;PPP1R13L;IQUB;MIR4664;DSP;EMX1;LOC283856;MGC12916;FOXL2;KSR2;SLC25A10;L3MBTL4;ST6GALNAC5;ITIH5;PCOLCE2;PARD6G;LRP2;PPM1E;CXXC4;PARD6B;SLC25A28;CNNM1;PTPRZ1;SLITRK3;CCL3;SLITRK5;BEND4;SLC25A21;CNNM2;METAP1D;MCOLN3;LINGO3;PRRX1;DONSON;TPD52L1;MCOLN2;BAIAP3;NELL1;FLJ44635;USH1G;NT5C1A;MDGA2;PTPN5;EPHB6;SPON1;FOXI2;ZDHHC1;BAIAP2L1;RASSF6;TMEM56-RWDD3;SLC12A8;EPHB3;SCN1A;PAQR9;EPHA6;ENTPD2;ENTPD3;SFMBT1;PAQR5;FOXH1;MIR9-1;ANK2;ANK3;VWA5B2;ANK1;PPP1R3G;FNDC1;PPP1R42;CTXN2;SPATA18;L3MBTL1;PLEKHD1;PPP1R36;TAS2R40;PIK3R2;C7ORF57;CD1D;ART5;PCDH17;ZNF707;MIER3;TSPAN9;PENK;SYMPK;ST8SIA5;HIVEP3;RIMKLA;RAB11FIP4;PAG1;TMEM86A;FOXF1;ST8SIA1;PCDH20;ST8SIA2;PRG2;EAF2;HSPA12A;DCLK1;PPP1R1A;WNK2;ID2;PPP1R1B;WNK3;ID4;LRRN1;ANKRD18A;CD24;BARHL1;CD40;PTPRS;DOC2A;FAM57B;MOGAT1;DIRAS1;PTPRO;DIRAS2;AATK;SECTM1;TNFRSF13C;BMI1;PTPRH;PCSK5;KIF17;KIF19;ACADL;CTSH;CD38;CD37;FLJ42969;CCR2;FOXD2;CCDC110;HBA1;OSMR;ANO5;COMMD5;RGMA;CCNI2;PDZRN4;POPDC3;GREB1L;NEDD9;COL19A1;STAMBPL1;CAMK2N2;CREG2;GPC3;HSF4;ANKRD36BP2;C22ORF24;GPC5;GPC4;GPC6;FOXB2;NPM2;CD72;PLEKHA7;MOS;MAD2L2;NLRP12;KIF26B;ESYT3;NPHP3-AS1;FOXA3;FOXA1;FHOD3;CD86;SH3GL3;ERCC6L;WWC1;MPL;KLHL32;OGDHL;KLHL34;KLHL35;GXYLT2;CYP46A1;CLGN;NPPC;FAM174B;DUOXA2;CAPN3;ARHGEF40;MIR190B;SH3GL2;RGS6;EOMES;OSR2;PDGFRA;HFM1;KIRREL2;SLC30A3;LMTK3;NPNT;RUNDC3B;RUNDC3A;CAMKMT;CD8A;DOK6;SCN8A;CCDC151;RTN1;CALCB;NXPH2;SLC1A2;RASGRP1;RASGRP4;ENHO;CALCR;NXPH1;WNT2;WNT4;PACSIN1;KLHL29;CCDC136;BMP3;IL7;CHD5;ATP2A1;PPP1R9A;ZNF385B;CPXM1;SCN5A;A4GALT;GALNT9;RFPL2;UBE2QL1;SSTR2;TCTE1;TBC1D1;PEX5;RBM20;INA;SCN4B;LOC100287944;LAMA1;DDX25;DBX2;CLN6;ATOH7;HMGCL;ACVR1C;RAB40B;CLMP;EPS8L2;ATOH1;GALNT5;GALNT3;MX1;MAPK10;CYP24A1;SBK1;FAM131C;PMFBP1;ASB2;CNTFR;DOC2GP;EHF;TMEM200B;GLDC;COL12A1;RAX;C9ORF50;ABCA13;ENO4;GLDN;BACH2;RXFP3;FDXR;PLCE1;ANKS1B;CHGB;UNC13A;SYTL1;DKK2;SYTL2;KIAA1217;PRR16;PRR15;LOC442497;RD3;ZNF154;EEF1DP3;SLAIN1;FAM149A;TERT;GALR2;GALR1;CHST15;NKX2-4;FZD1;WNT10B;CDK18;DNAH12;DNAH11;ACE;FZD7;FZD9;SLC16A12;SLC16A10;TMEM196;TMEM198;FA2H;FAM160A1;CPEB1;H2AFY2;PNOC;CYP1A1;SSPN;GALNTL6;HOXD3;SERPINI1;HOXD9;TCF24;TMEM181;FMN2;PRSS22;MYOM2;FCRLA;GLI4;RNF150;TIGD3;FCRL6;SLC2A12;EN2;TACR1;SERPINB8;PRSS12;CD200R1;RIPPLY2;ITPKA;COL21A1;PLCB2;GPR153;CHRNG;CHN2;METTL7B;RHBG;GPR158;RPRM;GPR1;NMNAT2;PRSS36;FMO5;POU4F2;POU4F3;TMEM155;HMGA1P7;AGBL3;SARM1;SEMA5A;DGKG;SEMA5B;ATP8A2;ANKRD35;CLSTN2;ATP8A1;EPO;CTNND2;ITGA2B;IRS4;IRS2;SERTM1;CDH4;GRAP2;CHP2;ANKRD31;MACROD1;MACROD2;STK32A;ZFP37;STK32C;RNF43;SLC15A1;SEMA6A;NKX6-2;IGFBP5;SEMA6D;IGFBP3;ANKRD45;CYS1;SYPL2;C6ORF141;DISP2;CACNB2;C1ORF116;ZFP41;ADAM8;ERG;RHCG;DGKI;C3ORF70;RNF180;ABHD1;ILDR1;ILDR2;CYP4F22;RASAL3;C1ORF53;C1ORF112;GLB1L2;PHF21B;KLC3;ADAP2;KLC2;UGT3A2;NKX6-1;ANKRD34B;ANKRD29;C3ORF80;ATP8B3;ANKRD24;HOPX;C1ORF101;MAFB;RCAN2;RCAN3;ITGA11;RNF182;ALK;EIF4E3;BNC1;GADL1;ADRA1D;ADRA1B;MIR4787;MIR4783;EFHD1;LOC729966;COL25A1;NGB;NGF;ADRA2C;DUSP26;ADRA2A;PATL2;POM121L2;ESRP2;ESRP1;SMPDL3B;CNGB1;SLC24A4;SLC24A3;GLS2;CDNF;NDNF;JAKMIP1;JAKMIP2;P2RX5-TAX1BP3;MIR1258;ZNF503;MAL2;CACNG4;SKOR1;KCNJ10;ERVMER34-1;IRX5;ARMCX5-GPRASP2;SPAG6;KCNIP3;LOC100270746;SEMA4F;KLF4;INSM2;INSM1;CDO1;PFKM;CBLN1;VIPR1;OXTR;ANTXR1;CCT6B;SOX2;SOX8;SOX5;CDON;SLC6A15;MTUS1;EBF1;CYP27A1;ARC;HRASLS;PTGES;CDS1;PDE1C;IGSF3;PDE1B;PDE1A;ARX;EBI3;SLC6A20;IGSF9;NHLH1;MARC1;MAP6;NAALAD2;GPM6B;NTSR2;INSR;RAB39A;CIDEA;GDF1;C10ORF35;GDF7;HOTTIP;NMU;NODAL;CLIC6;FAM69C;FAM69A;VLDLR;RYR3;UCHL1;NKIRAS1;ANKRD6;PACRG;TSC22D3;KREMEN1;AMPD3;IL17RB;LOC100129620;ADRB3;B3GNT6;MPPED2;B3GNT4;FAM181B;SGK3;MAPRE3;FAM20A;RHOV;OPRD1;ARNTL;CXCR1;NPY;GDF10;ARNT2;DMRT1;PODN;TPPP3;LBX2;FAM183A;CR1L;CAMK4;NEUROG2;GALNT12;GALNT14;STEAP4;GALNT13;SIRPG;ESPN;RDM1;ARHGAP44;CHCHD6;TMEM14B;PSPH;CA13;GHSR;CADPS2;CD300A;MYH15;NPY1R;IPCEF1;KCTD8;COL4A4;COL4A3;APLNR;SCG3;PDE9A;MIR4281;CTTNBP2;HPCA;TMEM59L;DNAJC22;DTX1;ARHGAP18;DTX4;CPLX2;NID1;SEZ6L2;NID2;FAM188B;SCIN;CASKIN1;MYH11;PDZD7;WSCD2;HSPA2;ARHGAP26;ACSF2;ESR2;ARHGAP24;RALYL;LIN28B;TMEM114;LIN28A;RADIL;GGTA1P;ULBP1;ABCD2;MCTP1;MIR34C;DOCK3;MIR34B;AQP10;SLC2A4;ELAVL3;SENP5;C20ORF202;NETO1;PDE4B;TMEM108;AOX1;USP49;ABCC8;USP43;KLF14;KCNQ1DN;DOCK1;LOC100294362;PON3;RGS14;PALM2;DLL3;DLL4;PRRG4;IGFBPL1;GMDS;MIR375;ERBB3;ERBB4;KLRG2;REPS2;RGS22;NCAM2;B3GAT2;PCDHGC3;LGI2;C9ORF43;OPRK1;PHOSPHO2-KLHL23;MEIS3;ARID3C;TSHR;DLK2;LOC200726;HCN2
H3K4me3 Breast vHMEC	1505/10027	0.999989	0.999995	0	0	0.299154	3.43215e-06	TDRKH;PGAP3;ITSN1;LOC728392;ISM1;ACCS;LIPA;ISM2;CLDN1;MYLK;SCAMP5;ZDBF2;FAM134B;ENDOV;AS3MT;HTR7;DPYSL4;DPYSL2;PPP4R4;FAM110B;NDST3;FAM19A2;NKX1-2;LINC00535;MNX1;PKNOX2;TMEM8B;HES6;CCBE1;ZNF284;UNC5A;UNC5B;ESX1;FIBCD1;DHDH;UNC5C;UNC5D;LOC643923;HPCAL4;ROCK1P1;ISL1;CH25H;EML5;ISL2;RFX8;RBP1;PLBD1;EXD3;ZBTB8A;HS3ST3A1;ZNF273;TEX22;SHOX2;C5ORF49;IL20RA;AGAP1;SLCO5A1;THY1;SLC30A10;PLA2G7;ADAMTS15;C12ORF56;UGT8;GRIN2A;ADAMTS19;SYNDIG1;KCNMB4;PIP5K1B;LOC100132111;RHBDL3;EXPH5;ZBTB7C;GSTM3;SDR42E1;MYH7B;ZNF263;CADM4;NEBL;CADM2;FUCA1;EDEM2;LOC285696;FLI1;AIF1L;ABTB2;MRPL30;PKIB;PPFIBP2;VANGL2;DCHS2;LYPD6B;C6ORF89;PRRT4;ZBTB8B;ZNF497;RNF220;GPR19;GPR27;ARHGAP8;KCNC4;PRKAG2;TFCP2L1;JPH1;LOC100288181;MYPN;SMPD3;SHH;MMP25;MED14;JPH2;HEY1;HEY2;NEFL;FLVCR2;TCP11L2;ZNF488;CHST8;CHST6;DUSP2;RMI2;ZNF483;MYBPC2;GPR37;KCND2;GSTO2;ELOVL4;KCND3;ELOVL2;LRRC49;RAB3IL1;ELOVL7;SYS1-DBNDD2;MANEAL;TMC4;SUMF1;CDC20B;GPRC5B;SLC7A8;PSMA1;MMP17;KCNMA1;C19ORF25;CHST1;SLC29A4;ZNF239;HAP1;CHST4;PPARA;NUP62CL;RAPGEF4;SLC29A2;C5ORF52;KANK1;IDUA;SYNPO2;CRCT1;ADAM22;TMEM74;C6ORF52;FAM117A;NTF4;NEURL1B;FAM201A;GBX1;FRZB;PLAGL1;AGR2;STAT4;HAS3;STAT6;C11ORF45;IL12RB2;GNAS-AS1;RIC3;EGLN3;LRRC23;BIK;ATRNL1;BMP8A;TMEM61;WNT7A;SNX22;VWA3B;C20ORF194;PLXDC2;LRRC20;TTLL7;TTLL6;SLCO3A1;CCDC7;ZNF219;YPEL1;CRLF1;KCNG1;ALDH1L1;KCNG3;SLC27A1;OLFML2B;RASL11B;FAM13A;GPR63;MSI1;FBXO24;MSI2;RORB;ATP12A;OLFML2A;PTENP1;CXCL16;FOXQ1;SLC25A48;SESN3;RUVBL1;ADORA1;SLC16A9;SLC25A42;MTPAP;SH2D5;PITX3;CDKL2;KCNH3;KCNH8;C21ORF59;FST;RAD21L1;FOXP4;SRCIN1;STON1-GTF2A1L;TUBA4A;SLC9B1;SLC9A2;FRMD3;MSH2;MAK;SLC9A9;SLC27A6;ROR2;NPTXR;SLC27A2;KANK4;OSBP2;PFKFB2;C11ORF96;SHC4;DLX1;DLX2;BEAN1;DLX4;DLX6;FBXO47;LOC100289495;NPAS1;FBXO41;NPAS3;C1ORF228;STK33;RAP1A;AMDHD1;KIAA1522;CPAMD8;C1ORF229;MBP;HACL1;ZKSCAN4;LRRC4C;NEK5;BDNF;GFPT2;FBXO36;LRRC61;FOXN4;CORO2B;DCDC1;PTPRD;ZNF418;UST;TBXAS1;ZNF415;SP8;TSNAX-DISC1;PIN4;MOXD1;FAM47E-STBD1;LRGUK;ST6GALNAC2;ONECUT2;ITGB4;RASGRF2;ONECUT1;LRRK1;CELF4;PIK3CD;CELF6;ARRB1;ECE2;ELFN2;ATP7B;BOC;IQUB;PGM5;DGCR6;ERC1;MIR4664;DGCR5;NEO1;LOC100130992;NKX3-2;SLFN12L;NKX3-1;CERS4;BCAS3;EMX1;LOC283856;GRID1;SH2D3A;FOXL2;NRG2;KSR2;NRG4;IL1RAPL2;DSG2;L3MBTL4;CERS1;ST6GALNAC5;LRP1;PCOLCE2;PPM1L;C1R;PPM1H;LRP4;CXXC5;TSPAN33;BARX2;PPM1E;NTN1;SLC25A28;CNNM1;LOC728730;PTPRZ1;CCDC85C;CECR6;CCDC85A;BAHD1;BEND4;SLC25A21;CNNM2;E2F8;KCNJ4;KCNJ5;NTRK2;METAP1D;CIZ1;MCOLN3;PPP1R14C;SLC12A5;PRRX1;MGA;LYSMD2;DONSON;MIR135B;SYT14;TPD52L1;EFR3B;SORL1;MCOLN2;TTC39A;TBX2;SYT17;DBNDD2;TSPAN13;SYT12;ST5;TSPAN19;SYT10;APLF;TRIM36;EGFEM1P;KCNK1;PIK3AP1;MDGA1;PTPN3;EPHB6;CPNE9;CPNE5;CPNE4;FOXI3;IKZF2;ZDHHC1;IFI30;PALM2-AKAP2;HERC5;RASSF5;TMEM56-RWDD3;BSN;EPHB1;SLC12A8;EPHB3;PAQR9;EPHA6;ENTPD2;ENTPD3;ACTN3;LIMCH1;ARL15;SFMBT1;SFMBT2;ZFP3;KCNK15;ANK2;LINC00092;ANK3;BTC;PPP1R3G;ZNF718;FNDC1;ARHGAP19-SLIT1;SPATA13;MT1F;KCTD14;PPP1R42;SPATA18;MXRA5;TMEM72-AS1;CCDC83;CCNO;L3MBTL1;CERKL;ZNF324B;AARS2;GIPR;TMEM63C;SDC2;SDC3;LPAR1;PIK3R3;LPAR2;ANKRD19P;PIK3R2;LPAR3;C7ORF57;ART5;ART3;NKAIN2;ANKRD18DP;ACTR3C;ZNF707;RAB11FIP1;MIER3;TSPAN9;PP12613;SEC14L5;ARSI;SYMPK;B4GALNT1;HIVEP3;TSPAN2;B4GALNT3;N4BP3;SCN3B;B4GALNT2;PAG1;B4GALNT4;ATP6V1C2;NTNG1;TBC1D8B;NTNG2;TMEM86A;APOBEC3G;FOXF2;EGR4;FAM78B;IQSEC2;XRCC4;FOXF1;ST8SIA1;ST8SIA2;EAF2;RAB27B;HSPA12A;FBXL8;EXT2;PEX5L;LOC100130987;MYO5B;WNK3;ID4;LRRN1;IGSF9B;ANKRD18A;CD24;RCOR2;MRAP2;CD200;CCNJL;MIR4792;SCN2B;CSRNP3;PTPRS;FOXE1;PTPRO;DIRAS2;PTPRM;PCSK5;CLYBL;C1ORF204;PCLO;ACADL;CTSH;MCF2L2;LOC400043;FOXD3;NCOA2;IL11;CCDC110;SYK;OSMR;ANO5;SORCS2;COMMD5;AJAP1;CNKSR2;MN1;ANO1;TOX2;DEPDC7;VSNL1;PITPNM3;CNKSR3;ARHGEF3;CCNI2;ARHGEF7;PDZRN3;RAD21-AS1;JAZF1-AS1;POPDC3;GREB1L;CRIP3;COL19A1;RANBP3L;PAK1;STAMBPL1;FAM196A;GPC1;CAMK2N2;CREG2;C22ORF24;GPC5;GPC4;PAK3;GPC6;DYNC1I1;SORT1;PLEKHA2;CD70;GAD1;MIB2;PCDHB14;PNMA2;COX6C;KAZALD1;PPP1CA;SGSM1;TTC9;KCNS2;KCNS3;STK17B;KIF26B;ESYT3;NPHP3-AS1;PRDM8;FOXA1;FHOD3;SH3GL3;ERCC6L;DCLRE1C;CD83;CRTC1;INPPL1;KLHL32;OGDHL;KNDC1;GXYLT2;CELSR1;CYP46A1;CELSR2;CELSR3;IGF1R;CLGN;NPPC;FAM150A;DUOXA1;TEKT1;KIF5A;ARHGEF40;ENPP5;PAMR1;RGS9;SH3GL2;PPFIA3;TMOD1;EOMES;KIRREL3;HFM1;MORC4;MSX2;SLC30A3;TMOD2;LMTK3;CASK;KMO;COX6B2;RUNDC3B;POU3F2;RUNDC3A;CAMKMT;ADAM19;SLFN13;SCNN1G;CD8A;SCNN1B;SCN8A;ADAM12;SIDT1;CCDC151;EMID1;HOMEZ;FBN2;NNMT;RTN1;NXPH2;NXPH4;NPR3;PLD5;NDRG2;HOXB13;RASGRP1;MCHR2;CACNA1G;ENHO;SYCE3;HCAR1;GRK5;PRR5-ARHGAP8;GRK4;FGF20;RHPN1;CAMTA1;C16ORF58;RHPN2;MSC;QSER1;MFAP3L;WNT4;ISOC2;KLHL29;DNAJC27-AS1;AUTS2;SYT1;TFAP2E;CCDC136;LAYN;SYT9;HIGD2B;IGF2R;ABHD12B;GNAO1;SDK1;GNAL;HOOK1;IL7;COL5A3;CNTN1;TAB2;FGF13;SDK2;ZMYND15;EDA;PODXL2;MAST4;TTC22;MAST3;ATP2A3;TTC29;RND1;AFF2;GHR;TMEM221;ACOXL;ZIC2;RASGEF1B;ZNF385B;DACT3;SCN5A;QRFPR;A4GALT;SULT4A1;DACT1;KRT222;RFPL2;HUNK;SHROOM3;ARHGEF18;TCTE1;ETV7;ACTA2;TBC1D1;CCNA1;SETBP1;FAM153C;CHDH;CDHR1;PEX5;TMEM217;RBM20;IRF5;SCN4B;LOC100287944;DNAH3;RBM47;RALB;PARG;DNAH7;LAMA1;GOSR2;DBX2;DNAH6;RNF6;ATP2C2;AGPAT3;CLN6;CYTH3;ATOH7;HMGCL;LOC283194;NWD1;ACVR1C;RAB40B;GNG2;PDLIM2;SH3TC2;MARVELD3;SPOCK3;MAN1C1;EPS8L1;SLIT3;DNAI1;MDH1B;GALNT2;MX1;ZNF804A;HS3ST1;HS3ST2;C4ORF22;FAM155B;EEPD1;FAM155A;RSPH1;TEC;CYP24A1;SBK1;FAM131C;COL7A1;FAM131B;SNTB1;CYFIP2;PI4K2B;EHF;TMEM200B;SERPINE2;FRMPD4;GLDC;DPY19L2P4;FRMPD1;EMBP1;CHKB-CPT1B;SLC4A4;ENO4;FGFRL1;BACH2;RXFP3;GJA3;WDR93;CREB3L1;MYB;STMN1;AP1S2;FDXR;PLCE1;CYP1B1;DHRS4L1;DIP2C;ANKS1B;CHGB;NKX2-8;PRKCH;DNAAF1;PRKCE;DAPK2;COL23A1;C9ORF66;DKK2;SYTL2;RNF123;MTAP;RNF125;HOXB9;DAAM2;HECW2;ARMC3;GPR160;PRR15;COMMD3-BMI1;PRKCQ;FREM2;EEF1DP3;ZNF395;ANAPC16;WDR63;TPTE2P1;PHYHIPL;PRKCZ;FAM149A;LOC100128164;TTPA;PLCG2;CHST15;PCDHA4;CHST13;NXNL2;LHPP;ST3GAL3;WNT10B;CDK18;DNAH12;DNAH11;WNT10A;ST14;FZD2;HOMER1;HOMER2;GRTP1;FZD7;SNAI3;FZD9;SLC16A12;SLC16A10;CGN;SLC16A14;TMEM198;FAM160A1;CPEB1;EHD3;SLC6A9;PCDHB1;GJB6;CYP1A1;SSPN;TNFSF9;XKR5;CDKN1C;RET;RARG;ZNF131;CHURC1-FNTB;TMEM181;FMN1;GLI1;LYST;RNF157;GLI4;TRIM9;C1QTNF2;C1QTNF1;ADAMTSL5;ADAMTSL4;AIFM2;TRIM2;RBPMS2;RNF150;TEAD3;TIGD3;BATF3;TIGD4;EXOC7;LOC283335;SLC2A12;ELMOD1;ABCA17P;LOC148709;TET1;KIAA1024;SERPINB8;PRSS12;TMEM177;RIPPLY2;KIFC2;ZNF664-FAM101A;KIAA1257;ITPKA;GAS1;KIFC3;GAS6;JDP2;RNF165;ZNF595;NFIX;FAM129A;ADCY1;FAM105A;GRAMD2;FGD3;LOC100131347;GPR153;TMEM169;EPCAM;CHN2;RHBG;GPR158;FARP1;RSPH4A;CDKN2A;IL10RA;MOCOS;G0S2;SULF1;FMO5;DEF6;GNMT;TMEM155;SLC8A3;GATM;MORN5;SMOC1;AGBL3;GATS;SARM1;ZYX;ANKRD63;ZNF334;MSX2P1;TMEM229B;ZNF574;SEMA5A;DGKG;RAB3C;SEMA5B;COL16A1;RAB3A;ANKRD35;CLSTN2;ATP8A1;IRS4;IRS2;DACH2;CDC14B;RIMS2;CDH4;PODNL1;RIMS3;DEPTOR;HMGN5;FGF9;CDH1;ANKRD31;MACROD1;MACROD2;ZFP37;PCDHAC2;STK32C;PLS1;PCDHAC1;MAGI1;TPD52;SEMA6A;SEMA6D;IGFBP3;USP2;MAGI2;VASH2;SYPL2;FRMD4B;MIR100HG;MOB3B;EDAR;DISP2;CACNB4;ZFP41;SLCO2A1;ZNF318;TSSK6;ERG;RTN4R;IQCA1;NOTCH3;BRSK2;PARM1;RNF180;ILDR1;GLT8D2;ILDR2;AK5;KLC1;C1ORF53;GLB1L3;C1ORF112;AK8;PHF21B;GOLGA7B;C1ORF106;KLC3;ADAP2;RAD51AP2;LOC643201;LOC440700;TPPP;SRGAP3;MAP2K7;DRD2;NKX6-1;KIAA0319;RAB6B;AP1M2;OSBPL9;ANKRD29;C3ORF80;LOC284648;ATP8B3;ANKRD24;CCDC13;MAFG-AS1;TNK1;SLC4A11;MIR615;ADAP1;MAFA;LRFN2;LRFN5;MAFB;NBEA;RCAN2;RCAN3;BCL2;RNF182;LHX6;CSPG4;ZNF776;LHX4;REEP6;MAP3K13;SLC26A4;C8ORF34;EIF4E3;SRXN1;COL14A1;LOC143666;ADRA1D;ADRA1B;SYNE1;ADAMTS5;LBH;DUSP10;PSD2;PSTPIP2;MIR4787;AIM1L;PIP5KL1;MIR4783;EFHD1;EVI5L;ZNF763;PRKG1;CCDC38;CCDC39;PLEKHG1;RFC3;LOC654342;TRPC3;TRPC4;COBL;VSTM2L;KCNAB2;C1QL3;ADRA2B;ZFP90;ADRA2A;C15ORF48;POM121L2;TFDP2;RTN4RL1;ESRP1;CATSPERG;SMPDL3B;LINC00240;CEBPA;HDAC5;PLAG1;GLS2;CDNF;SEMA3E;HDAC8;HDAC9;COCH;STOX2;ABLIM2;RAB20;P2RX5-TAX1BP3;VPS53;MIR1258;MGAT5B;P2RY1;NHS;POLR2F;MAL2;BCO2;LINC00475;PLEKHH1;STOX1;CACNG4;SLC35A1;KCNJ10;ERVMER34-1;TRPA1;ARMCX5-GPRASP2;PLCL2;KCNJ15;LOC100270746;SEMA4F;KLF4;FBXL14;ASS1;ENOX1;P2RX5;NFASC;FRAS1;ASXL3;RAB19;TLL2;INSM2;BCOR;RAB17;PFKM;CCDC61;TNRC6B;IL1RN;SLC46A1;FAAH;OXTR;FAM89A;GFI1;C10ORF67;HSF2BP;ANTXR1;IFIT2;HS6ST3;CCT6B;MGC45922;NIPAL4;SOX2;ZNF204P;RPS6KA3;EDNRA;FRAT1;DPF1;PDK3;ZNF843;FAM65B;SOX9;TNS3;ICOSLG;SOX5;CDON;SLC6A17;MCCC1;MTUS1;ACSL6;C10ORF54;EBF1;FLT3LG;HSD11B1L;EBF2;EBF3;SLC6A11;OVOL2;MAPK8IP1;TIAM1;INPP4B;COX7A2L;PAPPA;RRAGD;VDAC1;CAGE1;NEIL1;HRASLS;OBSL1;PTGES;MACF1;SLC22A3;GPM6A;PTGFR;BEX2;TSHZ3;PDE1C;IGSF3;SLC35D3;TWIST2;TWIST1;STC1;C2CD4C;APCDD1;SLC6A20;PPL;IGSF9;MARC1;ATP6V0A2;MAP6;FAM43B;STXBP6;GPM6B;MAP9;TMEM74B;BCL11B;SIAH3;INSR;LIF;GDF1;C10ORF35;ALOX15B;OCLN;HOTTIP;STAG3;CYP2S1;NMU;RAET1L;RAET1K;HAR1B;ITM2C;ROBO2;SLC44A3;SLC35F3;CITED1;FAM69A;KRT23;SLC35F1;SIPA1L3;CX3CL1;RYR3;EPB41L4B;SLC22A15;SLC22A17;NKIRAS1;DNER;CLDN23;LOC440600;SOSTDC1;RALGPS1;ANKRD6;VAV3;ZYG11A;PRMT8;PACRG;AVPR1B;STRBP;TSC22D3;AMPD3;KREMEN2;ZNF503-AS2;AP3B2;IL17RB;IL17RA;SLC22A23;ALDH5A1;C2CD4D;B3GNT4;CLDN12;B3GNT3;FAM181B;VWA2;SGK3;MAPRE3;RHOV;TLR5;MATN2;VGLL3;TLR2;AMIGO1;PTGER2;ZDHHC23;NPL;NKD1;ARNTL;LOC647323;DUOX1;LIMA1;KIAA0513;FAM184B;SUSD3;FAM47E;RPRML;SPTSSB;SUSD5;CORIN;SH3BGR;CA12;ARNT2;CA11;FAM46C;PCP4L1;SORBS1;GRHL2;VAX2;FAM183A;CR1L;CAMK4;APBA1;CDK5R2;RAB9B;GALNT12;GALNT14;NDUFA11;SPPL2B;RASEF;RCAN3AS;HOXA13;AMOT;DOCK10;RDM1;ARHGAP44;DOCK11;TMEM145;PAIP2B;BMPER;CHCHD6;SVEP1;FAM81A;TMEM14B;PSPH;MGC2889;CA13;PUS3;CADPS2;CHRNB4;WNT5A;NPY1R;EPDR1;VWDE;C2ORF15;PCDHA13;SHISA2;LZTFL1;KCTD8;PHOSPHO1;MYCN;RGS9BP;COL4A4;COL4A3;CHMP4C;COL4A6;ELMO2;CMPK2;ABCG4;PDE9A;CTTNBP2;ADRB1;CABP1;DTX4;NID1;C17ORF96;NID2;TRHDE;TMEM121;FAM188B;FAM83H;SCUBE3;MYCNOS;PCSK1N;EFNB3;TASP1;OTX1;MARK4;SPECC1;CYP2J2;CBX7;PTCH1;EPHX2;CBX2;HSPA2;ARHGAP26;ESR1;LRP1B;ESR2;ARHGAP24;CAMSAP3;NR4A2;TSGA10;DIAPH2;EFNA3;RALYL;NR4A3;GDNF;CRYL1;RADIL;GGTA1P;FGFR3;ULBP1;BMPR1A;DOCK5;ABCD2;PCDHGB7;THRB;MCTP1;DOCK3;MEGF10;SOWAHB;MEGF11;PCDHGB4;DOCK8;SOWAHD;MLNR;PDE3B;SLC2A4;ELAVL2;OASL;FHAD1;SEPT9;MFSD6;DBP;SENP5;NETO1;TOP1MT;SIX2;SIX3;PDE4A;AOX1;PCDHGA7;PCDHGA6;USP49;CAMK1D;PCDHGA3;USP43;PDE4D;LSR;PPP2R5C;AXIN2;LOC283299;KLF14;DNM1;IQCH;SEPT3;DNM3;ALDH1A3;IGDCC4;ALDH1A2;C14ORF37;TMEM9;SOWAHA;LOC440434;CXORF57;DOCK1;LOC100294362;PALM2;OPRL1;ATP1A3;NRXN2;FAM169A;DDO;NCALD;DLL4;RASD2;PRRG4;ACAN;IGFBPL1;RMND5A;GMDS;ERBB3;HLX;ERBB4;REPS2;NRIP3;NCAM1;S1PR5;MAPK4;VAT1L;LEKR1;TCF7L1;KDM4C;TMEM30B;B3GAT2;PDX1;NAP1L3;C9ORF43;PDE4DIP;NAP1L2;C14ORF132;PHOSPHO2-KLHL23;MEIS3;ARID3C;SGPP2;TSHR;DLK2;FAM167A;FMNL1;MLPH;LOC100287846;LPIN1;C2ORF70
H3K4me3 Mesenchymal Stem Cell Derived Adipocyte Cultured Cells	2017/10063	0.999989	0.999995	0	0	0.530208	6.08296e-06	ITSN1;LOC728392;ISM1;ACCS;FAM159B;ISM2;ZC3H12D;ENDOV;HTR7;DPYSL4;DPYSL2;NDST3;FAM19A2;LINC00535;VSTM4;FAM19A5;MNX1;PKNOX2;UNC5A;UNC5B;ESX1;CACNA2D3;DHDH;UNC5C;ISL1;CH25H;SPINT1;PLBD1;SKAP1;EXD3;CRABP2;TEX22;PLA2G7;ADAMTS10;ADAMTS16;C12ORF56;ADAMTS14;ADAMTS19;NPBWR1;ADAMTS17;SYNDIG1;PIP5K1B;RDH13;GSTM3;JUP;TSLP;NEBL;FUCA1;AIF1L;PPFIBP2;VANGL2;C6ORF89;FAT1;PYDC1;MRVI1;ZNF497;RNF220;ACHE;LRRC10B;KCNC3;DPYS;KCNC4;BHLHE41;PRKAG2;TFCP2L1;HOXC13;HOXC12;ARHGAP6;LOC100288181;SMPD3;NHSL2;SHH;MMP25;MED14;MMP24;MMP28;NEFL;TCP11L2;NEFM;DLGAP1;JAK3;NEFH;ZNF488;CHST6;DUSP2;RMI2;ZNF483;KCND1;MYBPC2;GSTO2;KCND3;TMEFF2;SLC7A7;SLC7A8;C19ORF25;CHST1;CHST4;PPARA;NUP62CL;CRYAB;RAPGEF4;KCNA1;SYNPO2;KCNA3;ADAM22;KIAA2022;KCNA6;C6ORF52;FAM117A;NEURL1B;FRZB;PLAGL1;JAM2;IL12RB2;GNAS-AS1;RIC3;EGLN3;KCNB1;BIK;KCNB2;BMP8A;SNX22;C20ORF194;SLCO3A1;CCDC7;YPEL1;CCDC3;AGRN;LGR5;LIMS2;ALDH1L1;KCNG3;SLC27A1;FBXO24;MSI2;ADORA1;MAP3K9;SYBU;KCNH1;CDKL2;KCNH3;KCNH8;C21ORF59;BTN1A1;FST;RAD21L1;CNPY1;TBR1;SRCIN1;MSH2;PKP2;PKP1;SLC27A6;SLC27A2;GRIA1;SHC4;DLX1;KCNE1;SHC2;SHC3;DLX3;KCNE3;DLX4;DLX6;FBXO47;LOC100289495;NPAS1;C1ORF228;AMDHD1;KIAA1522;C1ORF229;GRIA4;KCNF1;HTR1E;NEK5;TNFRSF9;FBXO39;FBXO36;TMPRSS12;CORO2B;LRCH2;ZNF418;SP5;SP8;TSNAX-DISC1;TRIM71;KCNK5;PIWIL2;LRGUK;ONECUT1;HTR2C;ECE2;TSPAN11;LOC643339;UNC80;BOC;PGM5;NEO1;LOC100130992;NKX3-1;CERS4;BCAS3;GRID2;TRIM63;GRID1;TNFRSF19;NRG1;ADAMTS20;MFRP;MYO3B;NRG4;ITGA8;ACPP;CERS1;ITGA9;TSPAN33;CCDC85C;CCDC85A;LINC00114;KCNJ3;E2F8;KCNJ5;NTRK2;KCNJ6;CIZ1;LOC728739;NTRK3;SYT15;SYT14;EFR3B;SORL1;BICC1;TBX2;SYT17;DBNDD2;TSPAN13;SYT12;ST5;TSPAN19;SYT10;APLF;TRIM36;KCP;EGFEM1P;KCNK1;PIK3AP1;KCNK2;KCNK3;UNC79;CPNE9;NPFFR2;DMGDH;CPNE5;CPNE4;CPNE7;MT1M;IKZF1;ICAM5;IKZF2;ICAM1;HERC5;PIEZO2;BSN;C9ORF135;KCTD19;ARL15;ACTN2;KCNK12;KCNK13;RIIAD1;ISLR2;LINC00092;MYO7A;BTC;MT1A;TRIM17;NINJ2;ARHGAP19-SLIT1;KCNQ3;MT1F;KCNQ4;KCTD14;KCNQ5;CCDC83;PXT1;CERKL;ADCYAP1R1;AARS2;GIPR;SDC3;TGFA;LPAR3;MED12L;NKAIN2;NKAIN1;ANKRD18DP;ACTR3C;NKAIN3;PP12613;SEC14L5;KCNN2;APOD;B4GALNT1;KCNN3;APOE;KCNN4;B4GALNT3;B4GALNT2;TBC1D8B;NTNG2;EGR3;APOBEC3G;EGR4;FAM78B;RAB27B;CYP26A1;EXT2;PEX5L;LOC100130987;MYO5B;SDC1;IGSF9B;MRAP2;CD200;MIR4792;CSRNP3;GRIK1;WFDC2;VMO1;C1ORF204;PCLO;CRTAC1;MCF2L2;IL11;SYN2;CNKSR2;TOX2;DEPDC7;GAL;LOC644145;PITPNM3;KIT;ARHGEF3;PABPC3;ARHGEF1;JAZF1-AS1;C9ORF129;REM1;RANBP3L;RELN;FAM196A;MGAT3;DYNC1I1;GAD1;PCDHB14;PNMA2;COX6C;KAZALD1;SGSM1;SH3RF2;TTC9;KCNS2;KCNS3;PRDM8;CRTC1;PRDM6;C4ORF19;INPPL1;LOXL3;PRDM1;CELSR2;ETS1;COX6A2;CELSR3;IGF1R;FAM198A;GRIP1;FAM150A;PEBP4;TEKT1;TBC1D30;ENPP2;FAM150B;ENPP5;TMOD1;MORC4;TMOD2;KMO;POU3F1;COX6B2;POU3F2;ADAM19;SLFN13;MAP7D2;SIDT1;HHIPL1;EMID1;HTRA4;PLD5;CACNA1A;CACNA1D;CACNA1G;SYCE3;KCNV1;SYCE2;PRR5-ARHGAP8;GRK4;FGF20;RHPN1;RAI2;QSER1;MFAP3L;SYT5;DNAJC27-AS1;SYT3;TFAP2C;SYT2;CNTN5;SYT1;TFAP2E;RARRES2;SYT9;HIGD2B;SYT7;SYT6;GNAO1;SDK1;FGF14;GNAL;FGF18;CNTN1;FGF13;FGF12;FGF10;ZMYND15;DYRK3;PODXL2;ZSCAN12P1;OXT;TTC29;DMKN;GRM1;RERG;RND1;GRM3;GRM2;C4ORF51;ZIC2;CA3;ZIC3;CA2;RASGEF1B;ZIC1;GRM8;CA7;MYO18A;DACT3;CA8;QRFPR;DACT1;MYOCD;FIGLA;HUNK;SHROOM3;OLIG1;ETV6;ETV7;ACTA2;EPN3;GREM1;CYP26C1;SETBP1;TMEM217;FBP1;RALB;DNAH8;DNAH6;RNF6;AGPAT3;ASB16;ADD2;LOC283194;SV2C;SV2B;CNR1;GNG4;TBX21;SPOCK2;TBX20;SPOCK3;CLVS2;CRYM;DNAI1;EYA4;ZNF804B;ZNF804A;HS3ST1;C4ORF22;FAM155B;FAM155A;RSPH1;TEC;ACTC1;TEF;COL7A1;CDA;FRMPD4;FRMPD1;WIPF3;WDR86;XYLT1;PNMAL2;EMBP1;SLC4A4;WDR87;FGFRL1;GJA3;WDR93;AP1S2;PROK2;DHRS4L1;DHRS4L2;DLEU7;CMKLR1;PRKCG;PRKCH;DNAAF1;PRKCE;COL23A1;MTAP;DAAM2;HECW2;ARMC3;PRKCQ;ASTN2;FREM1;FREM2;FREM3;ANAPC16;WDR63;TPTE2P1;PHYHIPL;GJC3;FAM124B;TTPA;LDHD;PCDHA3;PROM1;LHPP;ST3GAL3;PCDHA6;NFE2;AFAP1L2;HOMER1;HOMER2;GRTP1;SNAI3;CGN;GP5;GJB2;EHD3;GJB3;SNAI2;XKR6;XKR5;PCDHB7;CDKN1C;BTG4;GABRB3;GABRB2;RARG;GABRB1;CHURC1-FNTB;PYGM;LYST;ABCC13;C1QTNF2;C1QTNF1;ADAMTSL5;ADAMTSL3;RBPMS2;TEAD3;SMAD5-AS1;EXOC7;ELMOD1;ABCA17P;LOC148709;KIAA1024;GAS2;GAS1;GRAMD1B;FAM129A;NDUFA4L2;ADCY2;ADCY8;ASCL1;ADCY5;FGD3;EPCAM;GSC;OLFML1;FARP1;RSPH4A;CDKN2A;IL10RA;GABRA4;MOCOS;G0S2;GNMT;SLC8A3;SMOC2;GATM;GATS;TMEM229A;ZNF334;TMEM229B;RAB3C;RAB3A;FGF1;CDC14B;RIMS2;RIMS1;MT1DP;RIMS4;PODNL1;HMGN5;FGF9;SALL2;PLXNC1;PCDHAC2;PLS1;PCDHAC1;TLE2;USP2;VASH2;FRMD4B;THNSL2;TOM1L1;EBNA1BP2;MTNR1B;EIF4E1B;SLCO2A1;ZNF318;TSSK6;BRSK2;PARM1;GLT8D2;GOLGA7B;SCRT2;DRD1;SRGAP3;MAP2K7;RAB6B;PLXNA4;LOC284648;TMEM132E;CCDC13;MAFG-AS1;SLC4A10;SLC4A11;REEP1;BCL9;LRFN2;DAB1;NBEA;LHX2;MIR3621;BCL2;LHX6;CSPG4;LHX4;REEP6;MAP3K13;SLC26A4;CNIH3;LHX9;SLC26A5;CPM;COL14A1;TRH;CPZ;SYNE1;TRO;PSTPIP2;PIP5KL1;EMILIN2;LBP;ZNF763;PRKG1;CCDC38;CCDC39;CR2;PLEKHG1;RFC3;CR1;TRPC6;TRPC3;TRPC4;COBL;C1QL4;C1QL3;APOA5;C1QL1;SMC1B;TFDP2;CATSPERG;ECEL1P2;CEBPA;HDAC5;PLAG1;NOD2;HDAC9;CYP3A5;MIR148A;COCH;LMF1;STOX2;FBXL21;ABLIM1;ABLIM2;RAB20;MIR4526;VPS53;P2RY1;IL21R;POLR2F;BCO2;LINC00475;PLEKHH1;STOX1;SLC35A1;TRPA1;KBTBD11;MAB21L3;P2RX5;FRAS1;LEP;ASXL3;RAB19;TLL2;CCDC65;LINC00466;CCDC61;TNRC6B;GFI1;MLC1;AQP7;FERD3L;HS6ST3;NIPAL4;ZNF204P;RPS6KA3;FRAT1;LOC643387;RPS6KA2;PDK3;ICOSLG;MIR3131;FLT3LG;HSD11B1L;YOD1;MAPK8IP1;TIAM1;WBSCR17;ZNF837;HMSD;CAGE1;CFTR;CASZ1;SLC35D3;TRPM2;ATP6V0A2;FAM43B;STXBP6;TRPM6;TMEM74B;SNAP91;HAL;RAET1E;KLHDC8A;RAET1G;RAET1L;RAET1K;SIM2;HAR1B;ROBO2;SLC44A3;CITED1;SLC35F4;INMT-FAM188B;SLC35F1;SIPA1L3;SLC22A15;SLC22A16;SLC22A17;DNER;CLDN23;SOSTDC1;FEZF1;RALGPS1;VAV3;ZYG11A;RAB6C;GFRA1;C17ORF82;SLC22A23;CDCP1;ALDH5A1;CLDN12;VWA2;RGS7BP;VGLL2;TLR5;MATN2;TLR2;AMIGO3;AMIGO1;PTGER2;HAAO;ZDHHC23;ZDHHC22;NOL4;PHYHIP;NKD1;TYMP;LOC647323;LIMA1;KIAA0513;EGFLAM;WIF1;SUSD4;SUSD3;RPRML;SPTSSB;MIR4488;SUSD5;SH3BGR;MPP2;FAM46C;FAM189A2;LSAMP;SORBS1;VAX1;VAX2;SORBS3;VWC2;APBA1;RAB9B;NDUFA11;SPPL2B;RASEF;FAIM2;RCAN3AS;AMOT;DOCK10;COMP;PAIP2B;FAM162B;FAM81A;MGC2889;PUS3;GUCY1A2;CHRNB4;LMO3;WNT5A;KAZN;VWDE;ATP1B2;C2ORF15;PCDHA13;PCDHA10;LZTFL1;MYCN;CHMP4C;AMPH;FBLN7;RASL12;CHRNA7;C17ORF96;TRHDE;FAM83H;SCUBE2;SCUBE3;EFNB3;HRH2;CDH23;TASP1;LONRF3;LONRF2;GAS2L2;FAM83B;SPECC1;CYP2J2;CBX7;CBX2;POU2F2;LRP1B;TSGA10;CASS4;CRYL1;NMUR1;BMPR1A;GLP1R;THRB;MEGF10;SOWAHB;MEGF11;SOWAHD;MLNR;YBX2;OPLAH;FBLL1;HAPLN1;OASL;SEPT9;MFSD6;CASP8;LRRTM3;LRRTM1;TOP1MT;SIX2;SIX3;DCC;SPATS1;PPP2R5C;ZAR1;IQCH;DNM3;GAP43;IGDCC4;ALDH1A2;IGDCC3;C14ORF39;C14ORF37;TMEM9;C2ORF50;COLEC12;LTK;HLF;NRXN2;FAM169A;DDO;LOC285484;DDN;RASD2;GNA14;C17ORF107;NOTO;SNCB;MAPK4;VAT1L;KDM4C;CRYGN;PDX1;C14ORF132;PDE10A;MLPH;PPP2R2C;LOC100287846;LPIN1;C2ORF70;TDRKH;PGAP3;LIPA;CLDN1;TMEM92;MYLK;SCAMP5;ZDBF2;SAMD14;AS3MT;PPP4R4;LRAT;SAMD11;TMEM8B;HES6;CCBE1;ZNF284;STARD8;FIBCD1;FLJ33534;LOC643923;EML2;EML5;RBP7;SLC5A8;RBP4;RFX8;CLDN3;RFX6;RUFY4;RFX4;RBP1;ZBTB8A;ZNF273;ABCB4;C5ORF49;IL20RA;AGAP1;SLCO5A1;SLC30A10;IQGAP2;C3;UGT8;GRIN2A;KCNMB2;KCNMB4;LOC100132111;RHBDL3;RHBDL1;EXPH5;ZBTB7C;MYH7B;ZNF263;GLYATL1;CADM4;COL24A1;GPR12;CADM1;CADM2;APCDD1L;EDEM2;C5ORF38;NR0B1;GRIN2B;GRIN2D;ABTB2;MRPL30;PCDHGA11;GRIN3A;DCHS2;NOX5;PRRT4;ZBTB8B;GPR19;HRK;GPR27;LRRC36;RCSD1;JPH1;JPH2;HEY1;EFCAB1;HEY2;FLVCR2;GPR37;ELOVL4;RIPK3;ELOVL2;LRRC49;ELOVL3;PTH2R;NSUN7;ELOVL7;MANEAL;TMC5;SUMF1;GPRC5B;KCNMA1;ZNF239;HAP1;GPRC5C;SLC29A2;C5ORF52;ZNF232;KANK1;LRRC15;IDUA;COL11A1;LOC284798;UCP1;TMEM74;FSTL4;PSMA8;GBX1;HAS1;NTF3;STAT4;HAS3;CSMD3;CSMD2;LRRC26;LRRC23;ATRNL1;TMEM61;VWA3B;PLXDC2;STXBP5L;LRRC20;TTLL7;TTLL6;FABP7;ZNF219;TTLL9;GPR63;GPR62;LRRC71;CXCL14;PTENP1;CXCL16;FOXQ1;SLC25A48;SESN3;RUVBL1;SLC16A9;SLC25A42;PITX1;SH2D5;PITX3;PPP1R16B;FOXP4;STON1-GTF2A1L;FOXP2;SLC9B1;SLC9A2;FRMD3;OLFM1;MAK;SLC9A9;DYDC2;DYDC1;ROR2;NPTXR;DSC3;OSBP2;C11ORF96;BEAN1;GLIS3;GPR85;GPR83;STK33;BCL2L11;NPTX1;LRRC4C;CPA6;DKFZP686K1684;ZNF662;ZNF660;KL;BDNF;LRRC61;FOXN4;MCC;KY;DCDC1;PTPRD;MLXIPL;CXCL12;UST;MYCBPAP;PIN4;MOXD1;FAM47E-STBD1;ST6GALNAC2;FLT3;RASGRF2;LRRK1;CELF4;LECT1;PIK3CD;CELF6;WISP1;ATP7B;PPP1R13L;IQUB;DGCR6;ERC1;MIR4664;DGCR5;SLFN12L;DSP;LOC283856;MGC12916;KSR2;SLC25A10;DSG2;L3MBTL4;ST6GALNAC5;COL15A1;PCOLCE2;PPM1L;PPM1N;PPM1H;LRP4;PARD6G;PPM1J;LRP2;PPM1E;NTN1;CXXC4;CECR2;PARD6B;CNNM1;PTPRZ1;CECR6;SLITRK3;KIAA1324;SLITRK5;BEND4;SLC25A21;CNNM2;LINGO1;METAP1D;MCOLN3;PPP1R14C;SLC12A5;MGA;PRRX2;LYSMD2;DONSON;FOXJ1;TPD52L1;MCOLN2;NT5C1A;MDGA2;PTPN5;PTPN3;EPHB6;SPON2;PLEKHB1;FGF14-IT1;ZDHHC1;IFI30;BAIAP2L1;RASSF6;TMEM56-RWDD3;SLC12A8;EPHB3;EPHA5;PAQR9;EPHA7;EPHA6;ST6GAL2;ENTPD3;SFMBT1;PAQR5;ZFP3;MIR9-2;MIR9-1;ANK2;ANK3;VWA5B2;FNDC5;PPP1R3G;SFRP1;SFRP2;FNDC1;SFRP5;SPATA13;PPP1R42;CTXN2;SPATA18;MXRA5;TMEM72-AS1;CCNO;L3MBTL1;PLEKHD1;PIK3R2;C7ORF57;CD1D;ART5;PCDH19;ART3;PCDH17;ZNF707;RAB11FIP1;TSPAN8;MIER3;TSPAN9;PENK;TSPAN7;ARSI;SYMPK;ST8SIA5;HIVEP3;TSPAN2;N4BP3;RIMKLA;SCN3B;HMGCLL1;TMEM86A;FOXF2;IQSEC2;FOXF1;ST8SIA1;LRRN2;PCDH20;EAF2;HSPA12A;LOC392232;PPP1R1A;ARTN;ID2;WNK3;COL9A3;LRRN1;RGL3;RCOR2;CCNJL;PCSK2;BARHL1;PCSK1;BARHL2;CD40;PTPRS;MOGAT1;DIRAS1;PTPRO;DIRAS2;SLC7A14;PTPRM;CHRDL2;SLC7A10;PCSK5;KIF17;CLYBL;ACADL;CTSH;CD38;FLJ42969;CD34;FOXD3;NCOA2;CCDC110;ANO5;SORCS2;ANO3;RGMA;VSNL1;BANK1;CCNI2;PDZRN3;PDZRN4;POPDC3;SATB2;GREB1L;CRYBA2;CRIP3;COL19A1;PAK1;GPC1;CAMK2N2;CREG2;GPC3;ANKRD36BP2;C22ORF24;GPC5;RXRG;FOXB2;NPM2;PLEKHA2;CD70;MIB2;PLEKHA7;PPP1CA;MOS;ESYT3;NPHP3-AS1;RAMP1;FOXA1;FHOD3;SH3GL3;ERCC6L;CD83;WWC1;KLHL32;IHH;KLHL33;OGDHL;KLHL34;CYP46A1;ACRBP;CLGN;NPPC;FAM174B;PALM;RGS9;SH3GL2;PPFIA3;PPFIA2;EOMES;OSR2;HFM1;KIRREL2;SCARA5;SLC30A3;OSR1;LMTK3;NPNT;RUNDC3B;PRLR;CAMKMT;CKLF-CMTM1;CD8A;DOK6;SCN8A;MZF1;CCDC151;RTN2;HOMEZ;RTN1;CALCB;CCDC149;NXPH2;CCDC148;NXPH4;SLC1A2;NDRG2;RASGRP1;MCHR2;ENHO;HCAR1;CALCR;CAMTA1;C16ORF58;TAC1;WNT2;WNT4;ISOC2;LAYN;INHBB;TPTEP1;ZFHX4;MT3;ABHD12B;BMP3;IL7;MARK2P9;PRR5;EDA;MAST4;LAMC3;MAST3;ATP2A3;PPP1R9A;AFF2;CALB1;ZNF385B;HORMAD2;CPXM1;SCN5A;A4GALT;SULT4A1;KRT222;ARHGEF18;UBE2QL1;SSTR2;SSTR3;TCTE1;TBC1D1;CCNA1;RCN1;VGF;CHDH;CDHR1;PEX5;RBM20;IRF8;IRF5;INA;SCN4B;LOC100287944;RBM47;PARG;LAMA1;DBX2;CLN6;ATOH7;HMGCL;ACVR1C;RAB40B;EFS;PDLIM2;SH3TC2;MARVELD3;ATOH8;TAS1R1;ATOH1;MDH1B;GALNT5;GALNT3;EGF;MX1;SOD3;MAPK10;CYP24A1;SBK1;FAM131B;CPVL;VIT;CYFIP2;CNTFR;TMEM200B;SERPINE2;GLDC;DPY19L2P4;RAX;CHKB-CPT1B;SOX21;ENO4;GLDN;BACH2;RXFP3;MYB;STMN1;FDXR;PLCE1;DIP2C;ANKS1B;CHGB;DAPK2;C9ORF66;SOX11;DKK2;SYTL3;SYTL2;KIAA1217;GPR162;RNF123;RNF125;HOXB9;GPR160;PRR15;COMMD3-BMI1;ZNF154;EEF1DP3;ENPEP;C1ORF194;SYCP2L;SLAIN1;GALR1;NKX2-1;PLCG2;CHST15;SLC19A3;CHST13;HBQ1;HOXC8;NKX2-2;CDK18;DNAH12;DNAH11;FZD2;DNAH10;ACE;FZD9;SLC16A12;SLC16A10;TMEM196;SLC16A14;TMEM198;SOX30;FAM160A1;CPEB1;H2AFY2;CYP1A1;SSPN;TNFSF9;GALNTL6;SERPINI1;CDK14;CDK15;RET;ZNF131;MEI1;TCF24;TMEM181;GLI1;MYOM2;SLC6A4;RNF157;FCRLA;GLI4;TRIM9;TRIM2;RSPO2;RSPO3;TIGD3;SLC2A14;BATF3;TIGD4;CNTD2;TESC;SLC2A12;TNNC2;EN2;TACR3;TACR1;SERPINB8;PRSS12;TMEM177;RIPPLY2;KIAA1257;ITPKA;PAX9;LOC389332;RNF165;OCA2;HOXD11;HOXD10;FAM105A;GRAMD2;GPR153;TMEM169;PRSS50;CHN2;METTL7B;RHBG;GPR158;RPRM;F10;NMNAT2;SULF1;POU4F1;FMO5;SULF2;TMEM155;MORN5;AGBL3;SARM1;ANKRD63;FMOD;ZNF574;SEMA5A;DGKG;SEMA5B;ATP8A2;ATP8A1;CTNND2;IRS4;DACH2;SERTM1;BEST1;CDH6;CDH4;CHP2;ANKRD31;MACROD1;MACROD2;STK32A;STK32C;TPD52;RNF43;LHCGR;SEMA6A;SEMA6D;IGFBP3;ANKRD45;IGFBP2;CYS1;SYPL2;C6ORF141;DGKZ;DISP2;CACNB4;ZFP41;ERG;RHCG;DGKI;IQCA1;CSF1R;NOTCH3;C3ORF70;RNF180;ABHD1;CHRD;ILDR2;AK5;KLC1;C1ORF53;GLB1L3;C1ORF112;AK8;GLB1L2;PHF21B;NEUROD1;C1ORF106;ADAP2;KLC2;RAD51AP2;LOC643201;NDP;RNF175;SLC15A3;NKX6-1;KIAA0319;ANKRD34B;ANKRD29;CD163;C3ORF80;ATP8B3;ANKRD24;TNK1;HOPX;C1ORF101;RCAN2;RCAN3;ITGA11;RNF182;FAM26F;GPR101;ALK;EIF4E3;SRXN1;BNC1;SYCP1;TRADD;GADL1;ADRA1D;ADRA1A;C15ORF59;MIR4787;MIR4783;EFHD1;CNGA3;AMN;COL25A1;VSTM2L;KCNAB2;ADRA2C;DUSP26;C15ORF56;ADRA2B;ZFP90;INMT;C15ORF48;DMRTA2;POM121L2;RTN4RL1;ESRP1;VSTM2A;LINC00240;NLGN3;SLC24A4;SMARCD3;SLC24A3;SEMA3C;GLS2;LUZP2;CDNF;SEMA3B;SEMA3E;JAKMIP1;JAKMIP2;P2RX5-TAX1BP3;MIR1258;MGAT5B;NHS;ZNF503;MAL2;LINC00239;IRX2;SKOR1;KCNJ10;ERVMER34-1;KCNJ12;ARMCX5-GPRASP2;IRX3;IRX4;PLCL2;KCNIP4;LOC100270746;SEMA4F;ENOX1;KLF8;NFASC;MIR1247;INSM2;CDO1;PFKM;CBLN2;CBLN1;SLC46A1;FAAH;SLC46A2;C10ORF67;HSF2BP;ANTXR1;CCT6B;SOX2;EDNRA;SOX8;SOX5;PTGDR;SLC6A17;MCCC1;MTUS1;ACSL6;SLC6A12;RUNX1;CYP27A1;INPP4B;COX7A2L;ARC;RRAGD;HRASLS;CDS1;GPM6A;NECAB1;BEX2;TSHZ3;PDE1C;IGSF3;PDE1B;PDE1A;SLC6A20;IGSF9;CYP4X1;MARC1;MAP7;MAP6;NAALAD2;GPM6B;MAP9;BCL11B;SIAH3;BCL11A;INSR;RAB39A;CIDEA;GDF1;C10ORF35;GDF6;PARP15;GDF7;OCLN;HOTTIP;AKR1B10;STAG3;AKR1B15;NMU;NODAL;BEX5;ITM2C;MIR129-2;FAM69A;VLDLR;SERP2;EPB41L4B;UCHL1;NKIRAS1;ANKRD6;PACRG;AVPR1B;STRBP;TSC22D3;INSRR;KREMEN1;AMPD3;ZNF503-AS2;AP3B2;IL17RB;IL17RA;LOC100129620;CCKBR;ADRB3;MPPED2;B3GNT4;FAM181B;SGK3;MAPRE3;RHOV;DNASE1L2;SGK2;CXCR4;NPL;ARNTL;FAM184B;CORIN;GDF10;ARNT2;CA11;OLAH;PCP4L1;DMRT2;DMRT3;LBX1;TPPP3;FAP;FAM183A;CR1L;CAMK4;STAC2;LINC00189;NEUROG2;NEUROG3;GALNT12;GALNT14;STEAP4;GALNT13;NPY2R;ARHGAP39;RDM1;ARHGAP44;CHCHD6;PDE8B;TMEM14B;PSPH;CA13;CADPS2;NPY1R;TMEM130;PDIA6;KCTD8;PHOSPHO1;LMX1A;RGS9BP;COL4A4;COL4A3;COL4A6;CMPK2;ABCG4;PDE9A;ABCG1;MIR4281;CTTNBP2;USP54;NTM;TMEM59L;DNAJC22;DTX1;ARHGAP18;ADRB1;DTX4;CPLX2;NID2;MARCH11;MYCNOS;SCIN;MYH14;MYH11;OTX1;WSCD1;WSCD2;PTCH1;EPHX2;ARHGAP26;ACSF2;ESR2;NR4A2;RALYL;DLG2;NR4A3;RADIL;GGTA1P;ULBP1;DOCK5;MCTP1;MIR34C;DOCK3;MIR34B;DOCK8;KAAG1;SLC2A4;ELAVL2;SENP5;PDE4B;TMEM108;PDE4A;ABCC3;PCDHGA8;PCDHGA6;EGFL6;USP49;CAMK1D;NPY5R;PCDHGA3;USP43;PDE4D;KLF14;UPK3A;RNF207;PCDHGB1;CXORF57;ECT2L;DOCK1;CAMK1G;LOC100294362;PON3;PALM2;OPRL1;DLL1;DLL4;PRRG4;IGFBPL1;RMND5A;GMDS;SLC22A18AS;ERBB3;ERBB4;REPS2;NRIP3;RGS22;NCAM2;S1PR5;LGI1;LOC100192426;LGI4;PCDHGC4;B3GAT2;LGI3;CADPS;LGI2;NAP1L3;C9ORF43;OPRK1;NAP1L2;PHOSPHO2-KLHL23;ARID3C;SGPP2;TSHR;DLK2;POMC;FMNL1;LOC200726;NEURL3;HCN1
H3K9ac Muscle Satellite Cultured Cells	1432/10073	0.999989	0.999995	0	0	0.270071	3.09846e-06	TDRKH;PGAP3;ITSN1;TESK2;LOC728392;ISM1;ACCS;CLDN1;MYLK;ZC3H12D;SCAMP5;ZDBF2;ENDOV;AS3MT;HTR7;DPYSL4;PPP4R4;LINC00535;VSTM4;FAM19A5;SAMD11;TMEM8B;HES6;CCBE1;ZNF284;UNC5B;STARD8;UNC5C;LOC643923;EML2;CH25H;EML6;ISL2;RFX8;PSME3;RBP1;AGTR1;PLBD1;EXD1;EXD3;ZBTB8A;ZNF273;CRABP2;ABCB4;TEX22;SHOX2;IL20RA;AGAP1;SLCO5A1;THY1;ADAMTS12;PLA2G7;ADAMTS10;MTMR7;C12ORF56;ADAMTS19;KCNMB2;C19ORF35;KCNMB4;LOC100132111;PPARGC1A;EXPH5;ABCA1;GSTM3;MYH7B;ZNF263;TSLP;COL24A1;NEBL;CADM2;FUCA1;APCDD1L;EDEM2;LOC285696;FLI1;GRIN2D;PCDHGA10;ABTB2;MRPL30;PKIB;PPFIBP2;VANGL2;LYPD6B;FXYD1;MRVI1;AVL9;ZNF497;RNF220;GPR19;ACHE;KCNC4;BHLHE41;PRKAG2;ODF3L1;HOXC13;RCSD1;LITAF;JPH1;SHD;LOC100288181;MYPN;MMP25;MED14;JPH3;HEY1;EFCAB1;HEY2;FLVCR2;TCP11L2;JAK3;ZNF488;CHST6;DUSP2;RMI2;ZNF483;KCND1;MYBPC2;GPR37;KCND2;ELOVL4;LRRC49;MAMDC2;ELOVL3;RAB3IL1;ELOVL7;SUMF1;CDC20B;TMEFF2;GPRC5B;SLC7A8;PSMA1;C19ORF25;ZNF239;PPARA;NUP62CL;CRYAB;C5ORF52;ZNF232;KANK1;TOB2P1;IDUA;SYNPO2;COL11A1;LOC284798;ADAM22;TMEM74;C6ORF52;NEURL1B;FAM201A;PSMB2;FRZB;PLAGL1;LINC00518;STAT4;HAS3;STAT6;CSMD3;JAM2;GNAS-AS1;EGLN3;LRRC23;BIK;ATRNL1;C20ORF194;PLXDC2;LRRC20;TTLL7;TTLL6;HEYL;SLCO3A1;CCDC7;ZNF219;YPEL1;CCDC3;AGRN;TTLL9;LIMS2;SPSB4;KCNG1;ALDH1L1;KCNG3;SLC27A1;OLFML2B;RASL11B;FAM13A;GPR63;LRRC73;RORA;GPR62;LRRC71;RORB;PTENP1;CXCL16;FOXQ1;SESN3;ADORA3;RUVBL1;ADORA1;SLC16A9;SLC25A42;MTPAP;PITX1;KCNH1;CDKL2;DGAT2;FBXO16;C21ORF59;FST;RAD21L1;FOXP4;SRCIN1;STON1-GTF2A1L;FOXP2;SLC9B1;FRMD3;MSH2;MAK;SLC9A9;SLC27A6;OSBP2;SHC4;DLX1;SHC2;SHC3;DLX3;DLX4;AGAP11;FBXO47;GPR85;LOC100289495;NPAS1;GLIS1;NPAS3;C1ORF228;STK33;RAP1A;BCL2L11;AMDHD1;CRNDE;C1ORF229;HACL1;ZKSCAN4;CPA6;GRIA4;ZNF662;KCNF1;ZNF660;RASL10B;NEK5;GFPT2;FBXO36;MCC;CORO2B;KY;DCDC1;LRCH2;CXCL12;MOB2;ZNF418;UST;SP5;ZNF415;TSNAX-DISC1;MYCBPAP;PIN4;SP9;TRIM72;MOXD1;FAM47E-STBD1;LRGUK;ST6GALNAC2;ITGB2;LRRK1;FHL2;CELF6;ARRB1;HTR2A;ECE2;TSPAN11;WISP1;TSPAN10;ATP7B;PPP1R13L;BOC;DGCR6;ERC1;MIR4664;DGCR5;NEO1;LOC100130992;NKX3-2;NKX3-1;BCAS3;GRID2;LOC283856;NRG1;NRG2;ZNF638;HAND2;SLC25A10;TRIM54;CERS1;TRIM55;ST6GALNAC5;ITGA9;C1S;PCOLCE2;PPM1L;C1R;PPM1N;PPM1H;PARD6G;ATP10A;PPM1J;TSPAN33;PPM1E;NTN1;CXXC4;EHBP1;PARD6B;SLC25A28;LOC728730;PTPRZ1;BAHD1;KIAA1324;SLITRK5;SLC25A21;CNNM2;LINC00114;KCNJ3;E2F8;KCNJ5;PPP1R14A;KCNJ6;METAP1D;CIZ1;MCOLN3;PPP1R14C;PRRX1;LYSMD2;DONSON;SYT15;SYT14;TPD52L1;EFR3B;MCOLN2;BICC1;TBX3;TBX2;DBNDD2;TSPAN13;SYT12;ST5;TSPAN19;APLF;TRIM36;ZNF853;EGFEM1P;KCNK1;KCNK3;UNC79;PTPN3;EPHB6;DMGDH;SPON2;CPNE5;MT1M;ICAM5;FGF14-IT1;ZDHHC1;IFI30;PALM2-AKAP2;ICAM1;HERC5;BAIAP2L1;RASSF5;PIEZO2;TMEM56-RWDD3;BSN;EPHB1;EPHB3;EPHA5;PAQR9;EPHA7;ST6GAL2;ACTN3;LIMCH1;ARL15;SFMBT1;PAQR5;SFMBT2;ZFP3;KCNK13;RIIAD1;KCNK15;ANK2;LINC00092;MYO7A;ANK3;BTC;FNDC5;PPP1R3G;STX1B;MT1A;ZNF718;ARHGAP19-SLIT1;SPATA13;MT1F;MXRA8;KCNQ4;KCNQ5;PPP1R42;SPATA18;MXRA5;TMEM72-AS1;CCDC83;CCNO;PXT1;L3MBTL1;CERKL;ZNF324B;AARS2;NRN1;GIPR;SDC2;SDC3;LPAR1;PIK3R2;C7ORF57;ART5;PCDH19;MED12L;NKAIN2;NKAIN3;ZNF707;RAB11FIP1;MIER3;TSPAN9;PP12613;SEC14L5;TSPAN7;ARSI;SYMPK;ST8SIA5;B4GALNT1;HIVEP3;TSPAN2;KCNN3;B4GALNT4;NTNG1;TBC1D8B;NTNG2;TMEM86A;IFITM10;EGR3;APOBEC3G;EGR4;FAM78B;IQSEC2;XRCC4;ST8SIA1;ST8SIA2;EAF2;PTK6;HSPA12A;DCLK1;EXT2;PEX5L;LOC100130987;ARTN;ID2;WNK3;ID4;SDC1;LRRN1;ARMC12;ANKRD18A;RCOR2;MRAP2;CD200;CCNJL;MIR4792;TMEM151B;CSRNP3;PTPRS;MOGAT1;DIRAS1;PTPRO;PTPRM;SECTM1;GRIK1;PCSK5;KIF17;CLYBL;VMO1;ACADL;FLJ42969;MCF2L2;LOC400043;DIRC3;FOXD3;NCOA2;IL11;CCDC110;MST1;OSMR;COMMD5;CNKSR2;MN1;DEPDC7;VSNL1;BANK1;LOC644145;PITPNM3;CNKSR3;ARHGEF3;ARHGEF1;ARHGEF7;JAZF1-AS1;POPDC3;GREB1L;CRYBA2;COL19A1;RANBP3L;PAK1;FAM196A;GPC1;CAMK2N2;CREG2;C22ORF24;GPC4;DYNC1I1;MIB2;COX6C;KAZALD1;PLEKHA7;PPP1CA;SH3RF2;TTC9;KCNS3;KIF26B;TCEA3;ESYT3;TACC1;NPHP3-AS1;RAMP1;PRDM8;FOXA1;FHOD3;SH3GL3;ERCC6L;CD83;WWC1;INPPL1;LOXL3;KLHL33;KLHL34;KNDC1;PRDM1;KLHL35;CYP46A1;CELSR2;CELSR3;IGF1R;CLGN;FAM174B;PALM;ENPP2;BAALC;ARHGEF40;ENPP5;RGS9;PPFIA3;KIRREL3;OSR2;PDGFRA;HFM1;MORC4;MSX2;TMOD2;CASK;KMO;RUNDC3B;POU3F2;CAMKMT;ADAM19;GPRIN3;SLFN13;CD8A;DOK6;SCN8A;ADAM12;DOK7;SIDT1;HHIPL1;MASP1;MZF1;CCDC151;RTN2;HOMEZ;FBN2;RTN1;PLD5;SLC1A3;CACNA1C;CACNA1H;MCHR2;CACNA1G;RASGRP3;ENHO;SYCE3;SYCE2;GRK5;GRK4;FGF20;RHPN1;CAMTA1;CYTL1;C16ORF58;CCDC141;QSER1;MFAP3L;ISOC2;DNAJC27-AS1;CNTN5;AUTS2;SYT1;TFAP2E;VDR;CCDC136;LAYN;INHBB;HIGD2B;ZFHX4;IGF2R;SYT7;SYT6;GNAO1;SDK1;FGF14;GNAL;IL7;TAB2;FGF13;FGF11;MARK2P9;ZMYND15;DYRK3;MAST4;MAST3;ATP2A3;ATP2A1;TTC29;DMKN;PPP1R9A;RND1;GHR;C4ORF51;CA2;RASGEF1B;ZIC1;GRM8;MYO18A;ZNF385B;DACT3;CPXM1;ZNF385D;SCN5A;A4GALT;DACT1;MYOCD;HUNK;ARHGEF18;ETV6;ETV7;ACTA2;GREM1;TBC1D1;RCN1;SETBP1;CHDH;PEX5;TMEM217;RBM20;LOC100287944;DNAH3;RBM47;RALB;PARG;LAMA1;GOSR2;DNAH6;RNF6;CYGB;AGPAT3;CLN6;ASB16;ATOH7;HMGCL;ACVR1C;RAB40B;EFS;GNG2;CLMP;SH3TC2;CNR1;GNG4;SPOCK2;SPOCK3;ATOH8;CLVS2;MAN1C1;SLIT3;TAS1R1;DNAI1;MDH1B;GALNT3;EYA2;MX1;ZNF804A;C4ORF22;EEPD1;RSPH1;TEC;SBK1;TEF;COL7A1;PNMT;VIT;CYFIP2;PI4K2B;CDA;TMEM200B;SERPINE2;FRMPD4;GLDC;PNMAL1;COL12A1;EMBP1;CHKB-CPT1B;SLC4A4;ENO4;FGFRL1;BACH2;WDR93;CREB3L1;MYB;STMN1;AP1S2;FDXR;PLCE1;CYP1B1;DHRS4L1;DIP2C;ANKS1B;CMKLR1;PRKCH;DNAAF1;PRKCE;DAPK2;COL23A1;DKK2;SYTL3;SYTL2;GPR162;RNF123;MTAP;RNF125;HOXB9;DAAM2;HECW2;ARMC3;PRR15;COMMD3-BMI1;PRKCQ;ZNF154;EEF1DP3;ENPEP;ANAPC16;C1ORF194;WDR63;TPTE2P1;FAM149A;GJC3;FAM124B;TTPA;PRDM16;CHST15;SLC19A3;PCDHA4;ALX1;HBQ1;HOXC9;LHPP;ST3GAL3;FZD1;CDK18;FZD2;ACE;HOMER1;HOMER2;GRTP1;FZD7;FZD9;SLC16A12;SLC16A10;CGN;SLC16A14;TMEM198;FAM160A1;CPEB1;EHD3;SSPN;TNFSF9;SERPINI1;HOXD9;XKR6;XKR5;PCDHB7;BTG4;RARG;ZNF131;CHURC1-FNTB;TMEM181;PYGM;FMN1;MYOM2;GLI2;RNF157;FCRLA;GLI4;TRIM9;C1QTNF2;C1QTNF1;ADAMTSL5;AIFM2;TRIM2;RBPMS2;RSPO3;TIMP4;ZIK1;TIGD3;BATF3;SMAD5-AS1;TIGD4;CNTD2;EXOC7;SLC2A12;ELMOD1;TNNC2;EN2;ABCA17P;LOC148709;TACR3;EN1;TET1;KIAA1024;TACR1;SERPINB8;PRSS12;TMEM177;RIPPLY2;ZNF664-FAM101A;ITPKA;GAS1;COL21A1;GAS6;JDP2;ZNF595;PRUNE2;NR1I2;FAM129A;NDUFA4L2;FGD3;LOC100131347;CHRND;GPR153;GPNMB;CHN2;GSC;METTL7B;FARP1;RSPH4A;GSN;CDKN2A;NR1H2;MOCOS;G0S2;GPR1;SULF1;FMO5;GNMT;TMEM155;SLC8A3;GATM;HMGA1P7;MORN5;AGBL3;GATS;SARM1;FILIP1;INHA;ZNF334;TMEM229B;SEMA5A;SEMA5B;RAB3A;ATP8A1;DGKB;TNC;IRS2;FGF1;DACH2;NDUFC2-KCTD14;BEST1;CDC14B;RIMS1;MT1DP;PODNL1;HMGN5;FGF9;ANKRD31;MACROD1;MACROD2;PAPOLB;STK32A;ZFP37;PCDHAC2;STK32C;PLS1;MAGI1;TPD52;SEMA6A;IGFBP3;USP2;MAGI2;VASH2;SYPL2;FRMD4B;MIR100HG;THNSL2;MOB3B;TOM1L1;CACNB2;C6ORF132;CACNB4;ZFP41;SLCO2A1;ZNF318;TSSK6;RHCG;CSF1R;BRSK2;PARM1;C3ORF70;RNF180;HVCN1;ABHD1;GLT8D2;ILDR2;AK5;KLC1;C1ORF53;C1ORF112;AK8;PHF21B;C1ORF106;KLC2;RAD51AP2;LOC440700;NDP;SRGAP3;RNF175;SLC15A3;NKX6-1;KIAA0319;RAB6B;ANKRD29;C3ORF80;LOC284648;ATP8B3;ANKRD24;CCDC13;MAFG-AS1;SLC4A11;MAFA;HOPX;SCRT1;C1ORF101;BCL9;MAFB;NBEA;LHX2;RCAN2;RCAN3;ITGA11;BCL2;RNF182;FAM26F;CSPG4;ZNF776;LHX4;REEP6;MAP3K13;C8ORF34;SRXN1;COL14A1;BNC1;TRADD;GADL1;ADRA1B;SYNE1;TRO;DUSP10;PSTPIP2;MIR4787;PIP5KL1;EFHD1;EVI5L;ZNF763;CCDC38;CCDC39;PLEKHG1;RFC3;TRPC6;TRPC3;TRPC4;COL25A1;COBL;VSTM2L;KCNAB2;C1QL4;NGF;ADRA2C;DUSP27;ZFP90;ADRA2A;INMT;C1QL1;SMC1B;POM121L2;TFDP2;RTN4RL1;CATSPERG;CCDC42;LINC00240;CEBPA;HDAC5;ACSS3;SMARCD3;SEMA3C;CDNF;NDNF;NOD2;HDAC8;HDAC9;MIR148A;JAKMIP2;ABLIM1;CLEC3B;ABLIM2;RAB20;P2RX5-TAX1BP3;MIR4526;VPS53;MIR1258;P2RY1;TNNI1;ZNF503;POLR2F;BCO2;SLC13A5;LINC00475;PLEKHH1;STOX1;SLC35A1;RPH3AL;KCNJ10;TRPA1;ARMCX5-GPRASP2;IRX3;PLCL2;KCNIP4;LOC100270746;SEMA4F;KLF4;FBXL14;KBTBD11;ASS1;ENOX1;MFAP5;KLF8;P2RX5;NFASC;FRAS1;ASXL3;TLL2;CCDC65;CDO1;PFKM;LINC00466;CCDC61;TNRC6B;SLC46A1;FAAH;FAM89A;C10ORF67;HSF2BP;CCT6B;NIPAL4;ZNF204P;RPS6KA3;EDNRA;FRAT1;DPF1;PDK3;ZNF843;SYNPO;SOX5;CDON;SLC6A15;MCCC1;MTUS1;EBF1;FLT3LG;HSD11B1L;YOD1;EBF3;CPT1B;RUNX1;CYP27A1;TIAM1;INPP4B;COX7A2L;ZNF837;VDAC1;CAGE1;HRASLS;OBSL1;CDS1;MACF1;SLC22A3;GPM6A;PTGFR;TSHZ3;IGSF3;SLC35D3;PDE1A;TWIST1;APCDD1;IGSF9;MARC1;ATP6V0A2;MAP7;MYL10;MAP6;NAALAD2;STXBP6;TRPM6;GPM6B;MAP9;BCL11B;BCL11A;INSR;LIF;GDF1;PARP15;OCLN;RAET1E;HOTTIP;STAG3;RAET1G;AKR1B15;CORO6;RAET1L;RAET1K;HAR1B;ITM2C;SLC44A3;CITED1;FAM69A;INMT-FAM188B;KRT23;VLDLR;SIPA1L3;SERP2;SLC22A15;SLC22A17;SLC22A18;DNER;CLDN23;ANKRD6;VAV3;ZYG11A;PACRG;AVPR1B;STRBP;TSC22D3;KREMEN1;GFRA1;AMPD3;ZNF503-AS2;AP3B2;C17ORF82;IL17RB;SLC22A23;B3GNT9;LOC100129620;CDCP1;ALDH5A1;B3GNT4;CLDN12;SGK3;MAPRE3;RHOV;VGLL2;MATN2;TLR2;AMIGO3;PTGER1;AMIGO1;PTGER2;HAAO;PAPLN;ZDHHC23;NPL;CST6;ARNTL;LOC647323;LIMA1;KIAA0513;SPTSSB;SUSD5;CORIN;SH3BGR;ARNT2;MPP2;FAM46C;DMRT2;SORBS1;VAX2;SORBS3;FAP;CR1L;CAMK4;NEUROG2;RAB9B;GALNT14;NDUFA11;SPPL2B;FAIM2;RCAN3AS;HOXA13;AMOT;DOCK10;ARHGAP44;DOCK11;PAIP2B;FAM162B;CHCHD6;SVEP1;PDE8B;TMEM14B;CA14;PSPH;MGC2889;CA13;PUS3;CHRNB1;CADPS2;LMO3;NPY1R;KAZN;VWDE;C2ORF15;SHISA2;PDIA6;LZTFL1;KCTD8;PHOSPHO1;MYCN;RGS9BP;COL4A4;COL4A3;CMPK2;AMPH;ABCG4;PDE9A;FBLN7;CTTNBP2;DNAJC22;CHRNA9;ADRB1;DTX4;NID1;C17ORF96;NID2;TRHDE;TMEM121;STK3;MARCH10;FAM188B;FAM83H;SCUBE2;EFNB3;SCIN;TASP1;LONRF3;RIPK1;OTX1;SPECC1;CYP2J2;CBX7;WSCD1;PTCH1;EPHX2;CBX2;HSPA2;ARHGAP26;ESR1;ACSF2;LRP1B;ESR2;TSGA10;NR4A1;DLG2;NR4A3;GDNF;CRYL1;RADIL;GGTA1P;ULBP1;BMPR1A;ABCD2;PCDHGB7;THRB;MCTP1;MIR34C;DOCK3;MIR34B;MEGF10;PCDHGB5;PCDHGB3;PDE3B;PCDHGB2;LMOD1;SLC2A4;OPLAH;ELAVL2;SEPT9;MFSD6;DBP;SENP5;CASP8;LRRTM3;NETO1;TOP1MT;KYNU;SIX2;PDE4B;TMEM108;PDE4A;AOX1;PCDHGA7;PCDHGA6;USP49;PTGIS;CAMK1D;PCDHGA4;PCDHGA3;USP43;PDE4D;PCDHGA1;PPP2R5C;AXIN2;LOC283299;IQCH;DNM3;ALDH1A3;AIM1;GAP43;RNF207;C14ORF39;C14ORF37;TMEM9;LOC440434;CXORF57;ECT2L;C2ORF50;DOCK1;LOC100294362;OPRL1;NRXN2;THBS2;FAM169A;DLL1;DDO;DDN;RASD2;PRRG4;GNA14;C17ORF107;IGFBPL1;RMND5A;GMDS;ERBB3;ERBB4;REPS2;NRIP3;RGS22;NCAM2;GBP2;S1PR5;LEKR1;TCF7L1;KDM4C;TMEM30B;PCDHGC4;CADPS;NAP1L3;C9ORF43;C14ORF132;PHOSPHO2-KLHL23;TSHR;DLK2;FAM167A;FMNL1;PDE10A;MLPH;PPP2R2C;LOC100287846;HCN2
H3K4me3 Adult Kidney	1950/10083	0.999989	0.999995	0	0	0.490276	5.62479e-06	LRRC14B;ITSN1;LOC728392;ISM1;ACCS;FAM159A;ISM2;CRHBP;HTR7;DPYSL2;NDST3;FAM19A2;LINC00535;FAM19A4;MNX1;CACNA2D3;DHDH;CACNA2D2;UNC5D;CH25H;ISL2;PLBD1;EXD3;CRABP2;TEX22;CRABP1;GATA5;GATA4;ADAMTS12;PLA2G7;ADAMTS16;C12ORF56;ADAMTS19;EPB41L1;NPBWR1;ADAMTS17;EPB41L3;C19ORF35;PIP5K1B;RDH13;TSLP;PPFIBP2;VANGL2;FAT1;PYDC1;ZNF497;RNF220;ACHE;LRRC10B;KCNC3;BHLHE41;PRKAG2;LOC100288181;SMPD3;MED14;MMP24;MMP28;NEFL;TCP11L2;NEFM;JAK3;NEFH;ZNF488;CHST6;DUSP2;RMI2;ZNF483;KCND1;MYBPC2;KCND2;WNT9B;RAB3IL1;TMEFF2;SLC7A7;MMP15;C19ORF25;CHST1;NUP62CL;CRYAB;RAPGEF4;KCNA1;ATL1;KCNA3;ADAM22;KCNA4;KIAA2022;C6ORF52;SNX31;FAM117A;FAM201A;FRZB;PLAGL1;IL12RB1;JAM2;IL12RB2;GNAS-AS1;RIC3;BIK;KCNB2;SCTR;DAB2IP;BMP8B;SNX22;C20ORF194;WT1;CCDC8;CCDC7;YPEL1;CCDC3;LGR5;YPEL4;KCNG3;SLC27A1;OLFML2B;MSI1;FBXO24;OLFML2A;FADS6;ADORA1;MAP3K9;KCNH1;CDKL2;KCNH3;DGAT2;KCNH8;FBXO16;C21ORF59;BTN1A1;FST;RAD21L1;CNPY1;TBR1;TC2N;MSH2;PKP1;C21ORF62;SHC4;DLX1;SHC2;DLX2;SHC3;DLX3;KCNE3;DLX4;AGAP11;FBXO47;LOC100289495;C1ORF228;RAP1A;AMDHD1;KIAA1522;C1ORF229;ZKSCAN4;GRIA4;KCNF1;HTR1E;RASL10B;NEK5;AGXT2;MFSD6L;TMPRSS12;CORO2B;IGSF11;LRCH2;ZNF418;SP5;TSNAX-DISC1;LRGUK;ONECUT2;ITGB4;ONECUT1;ECE2;TSPAN11;UNC80;BOC;ACP5;PGM5;LOC100130992;TRIM67;NKX3-1;BCAS3;GRID2;GRID1;TNFRSF19;NRG1;NRG2;NRG4;HAND1;LCP2;TRIM55;C1S;C1R;SLC5A10;TSPAN33;CCDC85A;E2F8;NTRK1;KCNJ5;CIZ1;KCNJ8;LOC728739;NTRK3;MIR135B;SYT15;SYT13;TTC39C;EFR3B;SORL1;TTC39A;TM6SF2;SYT17;TSPAN13;TSPAN19;SYT10;APLF;TRIM36;KCP;CD248;ZNF853;EGFEM1P;KCNK1;PIK3AP1;KCNK3;MYO1F;NPFFR2;CPNE5;CPNE4;IKZF2;ICAM1;HERC5;PIEZO2;BSN;C9ORF135;KCTD19;ARL15;ACTN2;KCNK12;KCNK13;RIIAD1;LINC00092;BTC;MT1A;KCNQ1;NINJ2;ARHGAP19-SLIT1;KCNQ3;KCNQ4;KCTD14;MT1H;KCNQ5;CCDC83;PXT1;CERKL;AARS2;NRN1;GIPR;TMEM63C;SDC3;LPAR1;TGFA;LPAR2;MED12L;NKAIN2;ACTR3C;NKAIN3;APOH;PP12613;SEC14L5;KCNN2;APOD;B4GALNT1;APOE;B4GALNT3;B4GALNT2;ATP6V1C2;TBC1D8B;NTNG2;FER1L5;EGR3;APOBEC3G;EGR4;FAM78B;PTK6;RAB27B;CYP26A1;EXT2;PEX5L;LOC100130987;MYO5B;IGSF9B;MRAP2;CD200;MIR4792;CSRNP3;WFDC1;GRIK1;WFDC2;C1ORF204;PCLO;MCF2L2;OXGR1;MST1;SYN2;CNKSR2;PITPNM3;CNKSR3;ARHGEF3;ARHGEF1;ARHGEF7;RAD21-AS1;JAZF1-AS1;C9ORF129;REM1;RELN;FAM196A;HSD17B2;DYNC1I1;FXYD6-FXYD2;GAD1;TMEM176B;TMEM176A;PCDHB14;PNMA2;PCDHB12;COX6C;KAZALD1;SGSM1;SH3RF2;TTC9;KCNS3;TACC2;MAMLD1;PNPLA1;PRDM8;CRTC1;PRDM6;INPPL1;LOXL3;CELSR1;CELSR2;ETS1;COX6A2;CELSR3;FAM198A;GRIP1;FAM150A;TEKT1;TBC1D30;FAM3B;TEKT3;ENPP3;FAM150B;ENPP6;ENPP5;MORC4;MSX2;TMOD2;CASK;KMO;POU3F1;POU3F2;ADAM19;SLFN13;GPRIN2;SCNN1B;ADAM12;MAP7D2;SIDT1;HHIPL1;FBN2;HTRA4;PLD5;OR9Q1;CACNA1D;BHLHE22;CACNA1E;CACNA1G;SYCE3;KCNV1;SYCE2;GRK5;PRR5-ARHGAP8;GRK4;FGF20;RHPN1;RHPN2;RAI2;QSER1;MFAP3L;DNAJC27-AS1;SYT3;TFAP2C;SYT2;CNTN5;AUTS2;SYT1;TFAP2E;RARRES2;SYT9;HIGD2B;SYT7;SYT6;GNAO1;SDK1;TMEM233;FGF14;GNAL;UBXN10;FGF18;CNTN1;ALPL;CNTN4;FGF13;FGF12;SDK2;FGF10;ZMYND15;DYRK3;PODXL2;TTC22;ZSCAN12P1;OXT;TTC29;RND1;GRM3;GHR;CYP26B1;ACOXL;C4ORF51;CA3;GRM7;ZIC3;RASGEF1B;GRM8;CA7;DACT2;DACT3;CA8;QRFPR;DACT1;MYOCD;FIGLA;OLIG1;ETV6;ETV7;ACTA2;DKFZP434H168;SETBP1;TMEM217;DNAH3;DNAH7;DAPL1;DNAH6;RNF6;ASB16;ADD2;CYTH3;LOC283194;CYTH4;GNG2;SV2B;SV2A;CNR1;GNG4;GNG7;TBX20;SPOCK3;PTK2B;SLIT3;DNAI1;ZNF804B;ZNF804A;HS3ST1;C4ORF22;FAM155B;FAM155A;RSPH1;TEC;TEF;CDA;FRMPD4;PNMAL1;FRMPD1;WIPF3;WDR86;XYLT1;PNMAL2;CWH43;EMBP1;SLC4A4;WDR87;GJA3;WDR93;AP1S2;DLEU1;DHRS4L1;DHRS4L2;DLEU7;CMKLR1;PRKCH;MBNL2;NUP210;DNAAF1;PRKCE;COL23A1;MTAP;FAM169B;HECW2;ARMC3;HECW1;PRKCQ;ASTN2;FREM2;FREM3;ZNF395;WDR63;TPTE2P1;PRDM14;PHYHIPL;PRKCZ;GJC3;FAM124B;TTPA;PRDM16;LDHD;ALX4;NCKAP1L;ALX1;PCDHA2;PROM1;PCDHA7;LHPP;ST3GAL3;PCDHA6;NFE2;HOMER1;HOMER2;GRTP1;SNAI3;GJB2;GJB3;PCDHB1;GJB6;SNAI2;XKR4;PCDHB7;BTG4;GABRB3;RARG;GABRB1;CHURC1-FNTB;LYST;ABCC13;C1QTNF2;ADAMTSL4;AIFM2;ADAMTSL3;RBPMS2;TIMP4;ZIK1;TEAD3;DENND2D;EXOC7;ELMOD1;ABCA17P;LOC148709;KIAA1024;APBB1IP;TUBB2B;ZNF664-FAM101A;LOC100240735;GAS2;GAS1;NFIX;FAM129A;NDUFA4L2;ADCY2;ADCY1;ADCY8;ASCL1;ADCY5;FGD3;LOC100131347;RASSF10;GSC;ALOX5;OLFML1;CDKN2B;RSPH4A;CDKN2A;GABRA4;MOCOS;NR1H4;G0S2;TUBB4A;DEF6;GNMT;SLC8A3;SMOC2;SMOC1;GATS;TMEM229A;ZNF334;MSX2P1;TMEM229B;RAB3C;RAB3A;TNC;MIR146B;FGF1;CDC14B;RIMS2;FGF5;MT1DP;PODNL1;RIMS3;SALL1;SALL2;PAPOLB;PLXNC1;PCDHAC2;PLS1;PCDHAC1;CSGALNACT1;LINC00494;TLE2;USP2;MAGI2;VASH2;FRMD4A;THNSL2;EDAR;EBNA1BP2;EIF4E1B;ZNF318;TSSK6;BRSK2;PARM1;GLT8D2;TPPP;DRD1;SRGAP3;MAP2K7;CD300LG;RAB6B;PLXNA4;AP1M2;LOC284648;TMEM132E;CCDC13;SLC4A11;MIR615;REEP1;LRFN2;MAP3K15;LRFN5;LHX2;LHX6;CSPG4;LHX4;REEP6;MAP3K13;SLC26A4;CNIH3;C8ORF34;SLC26A5;COL14A1;TRO;PSTPIP2;PIP5KL1;EMILIN2;EVI5L;HMGCS2;ZNF763;PRKG1;CCDC38;CCDC39;CR2;TRPC5;RFC3;CR1;TRPC6;TRPC3;TRPC4;PLEKHG6;PCDHGB8P;C1QL4;C1QL1;SMC1B;TFDP2;CEBPA;PLAG1;HDAC8;HDAC9;MIR148A;COCH;LMF1;FBXL21;ABLIM1;ABLIM2;RAB20;MIR4526;VPS53;IL21R;LINC00479;POLR2F;BCO2;LINC00475;PLEKHH1;STOX1;SLC35A1;TRPA1;KBTBD11;MAB21L3;P2RX5;TLL2;CCDC65;MIR3663;CCDC61;FAM89A;MIR663A;HS6ST3;NIPAL4;ZNF204P;RPS6KA3;FRAT1;LOC643387;RPS6KA2;PDK3;ZNF843;MIR3131;FLT3LG;HSD11B1L;YOD1;MAPK8IP1;TIAM1;WBSCR17;ZNF837;CAGE1;OBSL1;CFTR;SLC35D3;TWIST2;TWIST1;C2CD4C;APCDD1;PPL;TRPM2;ATP6V0A2;FAM43B;STXBP6;TMEM74B;SNAP91;RAET1E;RAET1G;RAET1K;HAR1A;HAR1B;ROBO2;ZCCHC12;ROBO3;SLC44A3;SLC35F3;CITED1;SLC35F1;SIPA1L3;SLC22A15;SLC22A16;SLC22A17;DNER;CLDN23;FEZF2;RALGPS1;VAV3;GFRA1;CLDN11;SLC22A23;SLC22A24;CDCP1;ALDH5A1;CLDN12;VWA2;RGS7BP;VGLL2;TLR5;MATN2;VGLL3;TLR2;PTGER1;AMIGO1;PTGER2;HAAO;VWCE;NOL4;NKD1;LOC647323;LIMA1;EGFLAM;WIF1;TCEAL2;SUSD4;RPRML;SPTSSB;MIR4488;SUSD5;SH3BGR;FAM189A2;FAM189A1;GRHL3;VAX1;GRHL2;VAX2;SORBS3;LRRN4CL;VWC2;APBA1;RAB9B;NDUFA11;SPPL2B;RASEF;RCAN3AS;AMOT;DOCK10;DOCK11;PAIP2B;BMPER;FAM162B;SVEP1;FAM81A;MGC2889;PUS3;LMO1;GUCY1A2;CHRNB4;LMO3;WNT5A;KAZN;VWDE;ATP1B2;C2ORF15;SHISA2;SHISA9;PCDHA10;LZTFL1;MYCN;CHMP4C;AMPH;HRASLS5;FBLN7;RASL12;CHRNA7;LPL;CABP1;C17ORF96;SCUBE2;SCUBE3;EFNB3;SCUBE1;THPO;HRH2;ZMAT4;CDH23;TASP1;LONRF3;LONRF2;FAM83B;SPECC1;CYP2J2;CBX7;HELT;CBX2;POU2F2;LRP1B;CAMSAP3;TSGA10;DIAPH2;TRPV6;CASS4;NMUR1;MIR3185;BMPR1A;WNT2B;C2ORF40;SOWAHB;MEGF11;SOWAHD;MLNR;YBX2;OPLAH;FBLL1;OASL;FHAD1;SEPT9;MFSD6;CASP8;LRRTM3;LRRTM1;TOP1MT;SIX2;MCF2L;CYP3A43;LSR;PPP2R5C;DNM1;IQCH;SEPT3;DNM3;ALDH1A3;AIM1;GAP43;IGDCC4;CDH13;C14ORF37;TMEM9;SOWAHA;LOC440434;COLEC12;LTK;NRXN1;NRXN2;ATP1A2;THBS2;FAM169A;DDO;DDN;RASD2;GNA14;C17ORF107;HLX;SNCB;MAPK4;VAT1L;LOC440461;TCF7L1;KDM4C;PDX1;C14ORF132;CRYGD;FAM167A;PDE10A;MLPH;PPP2R2B;ATP13A4;LOC100287846;C2ORF72;C2ORF70;TDRKH;PGAP3;FZD10;MYLK;SCAMP5;ZDBF2;FAM134B;AS3MT;PPP4R4;LRAT;SAMD11;TMEM8B;HES6;CCBE1;ZNF284;STARD8;LOC643923;HPCAL4;ROCK1P1;PRAP1;EML2;OR10AD1;EML5;RBP7;SLC5A8;EML6;RFX8;CLDN3;RFX6;RUFY4;PSME3;RFX4;RBP1;PADI2;ZBTB8A;HS3ST3A1;ZNF273;ABCB4;C5ORF49;IL20RA;AGAP1;FIGNL2;SLC30A10;IQGAP2;MTMR7;GRIN2A;KCNMB2;KCNMB4;RHBDL3;RHBDL1;EXPH5;ZBTB7C;ABCA1;MYH7B;ZNF263;GLYATL1;CADM4;COL24A1;GPR12;CADM1;CADM2;EDEM2;LOC285696;GRIN2B;MRPL30;GRIN3A;DCHS2;LYPD6B;NOX5;PRRT4;ZBTB8B;GPR19;HRK;GPR27;LRRC36;GPR25;RCSD1;JPH1;JPH2;EFCAB1;CLUL1;GPR37;ELOVL4;RIPK3;ELOVL2;LRRC49;ELOVL3;PTH2R;NSUN7;ELOVL7;MANEAL;TMC4;SUMF1;GPRC5B;MCF2L-AS1;KCNMA1;ZNF239;HAP1;DSCAML1;SLC29A2;C5ORF52;ZNF232;KANK1;TOB2P1;IDUA;COL11A1;LOC284798;UCP1;TMEM74;FSTL4;GBX1;NTF3;STAT4;STAT6;C11ORF45;LRRC25;LRRC23;ATRNL1;P2RY14;TMEM61;VWA3B;PLXDC2;PLXDC1;STXBP5L;LRRC20;TTLL7;TTLL6;TTLL9;SPSB4;GPR63;F13A1;RORA;GPR62;PTENP1;CXCL16;ATP8B5P;SLC25A48;SESN3;KIAA0895;RUVBL1;SLC25A42;PITX1;SH2D5;PITX3;STON1-GTF2A1L;FOXP2;SLC9B1;SLC9A2;FRMD3;MAK;SLC9A9;MAL;DYDC2;DYDC1;ROR2;KANK4;OSBP2;PFKFB2;C11ORF96;ZRANB2-AS1;BEAN1;GPR83;RAP1GAP;GLIS1;TMEM26;STK33;BCL2L11;CRNDE;CPAMD8;SLC38A3;LRRC4C;BCL2L14;ZNF662;ZNF660;BDNF;GFPT2;LRRC61;DCDC2;FOXN4;MCC;KY;DCDC1;PTPRD;MLXIPL;CXCL12;UST;MYCBPAP;PIN4;MOXD1;FAM47E-STBD1;ST6GALNAC2;FLT3;LRRK1;RASGRF1;CELF4;PIK3CD;CELF6;ATP7B;IQUB;DGCR6;ERC1;MIR4664;DGCR5;SLFN12L;EMX2;OVCH2;KSR2;IL1RAPL2;ST6GALNAC5;ITIH5;COL15A1;PCOLCE2;PPM1L;PPM1H;LRP4;PARD6G;PPM1J;HSD17B10;BARX2;PPM1E;NTN1;SLC25A26;PARD6B;SLC25A28;CNNM1;PTPRZ1;CECR6;KIAA1324;SLITRK5;BEND4;SLC25A21;LINGO1;METAP1D;MCOLN3;PRRX1;MGA;PRRX2;LYSMD2;DONSON;FOXJ1;AKR7L;TPD52L1;MCOLN2;BAIAP3;NELL1;USH1G;TTTY14;NT5C1A;MDGA2;EPHB6;FGF14-IT1;ZDHHC1;IFI30;PALM2-AKAP2;BAIAP2L2;BAIAP2L1;TMEM56-RWDD3;EPHB1;SLC12A8;EPHB3;EPHA5;SLC34A2;PAQR9;EPHA6;ENTPD2;ST6GAL2;ENTPD3;SFMBT1;ZFP3;MIR9-1;ANK2;TM4SF5;VWA5B2;PPP1R3G;FNDC1;MXRA8;PPP1R42;CTXN2;SPATA18;MXRA5;CCNO;L3MBTL1;PLEKHD1;MIR3150A;MIR3150B;PCDH15;PIK3R2;C7ORF57;CD1D;ART5;PCDH19;ZNF707;TSPAN8;MIER3;TSPAN9;TSPAN7;ARSI;SYMPK;ST8SIA5;HIVEP3;TSPAN2;N4BP3;RIMKLA;SCN3B;HMGCLL1;ARSB;TMEM86A;IQSEC2;XRCC4;FOXF1;ST8SIA1;LRRN2;PCDH20;EAF2;HSPA12A;DCLK1;LOC392232;PPP1R1A;WNK2;WNK3;LRRN1;RGL3;COL9A2;ANKRD18A;CD24;RCOR2;CCNJL;SCN2B;PCSK2;BARHL1;PCSK1;CD40;PTPRS;FOXE1;MOGAT3;MOGAT1;DIRAS1;DIRAS2;PTPRM;SECTM1;DOC2B;BMI1;CHRDL1;KIF17;CLYBL;KIF19;ACADL;RSRC1;CD38;FLJ42969;DIRC3;FOXD3;NCOA2;CCDC110;OSMR;ANO5;SORCS2;COMMD5;ANO3;RGMA;AJAP1;MN1;ANO1;VSNL1;BANK1;CCNI2;PDZRN4;SATB2;TMPRSS3;GREB1L;NEDD9;CRIP3;CPN2;PAK1;STAMBPL1;GPC1;CAMK2N2;CREG2;GPC3;C22ORF24;GPC5;GPC4;RXRG;NPM2;GCGR;MIB2;PPP1CA;MAD2L2;CSDC2;KIF26B;ESYT3;NPHP3-AS1;RAMP1;FOXA3;FOXA1;FHOD3;CD86;SH3GL3;ERCC6L;WWC1;KLHL32;IHH;KLHL33;KNDC1;KLHL35;GXYLT2;CYP46A1;ACRBP;CLGN;NPPC;CCND2;FAM174B;KIF5C;DUOXA2;KIF5A;PALM;BAALC;ARHGEF40;PAMR1;SH3GL2;PPFIA3;RGS6;PPFIA2;EOMES;KIRREL3;HFM1;KIRREL2;SLC30A3;SLC30A2;LMTK3;NPNT;RUNDC3B;RUNDC3A;CD8A;DOK6;SCN8A;MZF1;CCDC151;HOMEZ;RTN1;CALCB;CCDC149;NXPH2;NXPH4;PROZ;SLC1A2;SLC1A3;NDRG2;RASGRP2;NKAPL;MCHR2;ENHO;WNT6;HCAR1;CALCR;C16ORF58;TAC1;MSC;CCDC141;WNT2;ISOC2;CCDC136;LAYN;INHBB;TPTEP1;MT3;BMP3;IL7;COL5A3;TAB2;MARK2P9;PRR5;TMEM45B;EDA;LAMC3;TREH;ATP2A3;PPP1R9A;ZNF385B;HORMAD2;CPXM1;SCN5A;HS3ST3B1;KRT222;RFPL2;ARHGEF18;TCTE1;TBC1D1;CCNA1;RCN1;VGF;IRF4;CDHR1;PEX5;IRF8;CDHR5;SCN4B;LOC100287944;RBM47;PARG;LAMA2;LAMA1;DBX2;ATP2C2;CLN6;ATOH7;HMGCL;ACVR1C;RAB40B;EFS;CLMP;PDLIM2;ATOH1;MDH1B;GALNT5;GALNT3;MX1;SOD3;CYP24A1;SBK1;FAM131C;FAM131B;CPVL;PNMT;CNTFR;TMEM200B;SERPINE2;DPY19L2P4;COL12A1;RAX;CHKB-CPT1B;SOX21;ENO4;BACH2;RXFP3;CREB3L1;STMN1;FDXR;PLCE1;ANKS1B;CHGB;NKX2-8;DAPK2;C9ORF66;SYTL1;DKK2;SYTL3;SYTL2;KIAA1217;GPR162;RNF123;RNF125;SERPING1;COMMD3-BMI1;PRR18;LOC442497;EEF1DP3;C1ORF194;SYCP2L;SLAIN1;ABO;GALR1;NKX2-1;CHST15;SLC19A3;CHST13;NXNL2;NKX2-2;DNAH12;DNAH11;FZD3;ST14;FZD2;DNAH10;ACE;SLC16A12;TMEM196;SLC16A14;TMEM198;SOX30;FA2H;FAM160A1;CPEB1;SLC6A9;H2AFY2;CYP1A1;SSPN;TNFSF9;TNFSF8;GALNTL6;SERPINI1;RET;ZNF131;ELN;TCF24;TMEM181;GLI1;SLC6A1;MYOM2;RNF157;GLI4;LOC100130238;TRIM2;RSPO2;RSPO3;TIGD3;BATF3;TIGD4;CNTD2;TCF15;TESC;TACR3;TACR1;TMEM174;SERPINB8;PRSS12;TMEM177;RIPPLY2;KIAA1257;ITPKA;LOC389332;COL21A1;PLCB2;RNF165;TMEM163;GRAMD2;GPR153;TMEM169;GCNT3;RHBG;GPR158;RPRM;NMNAT2;SULF1;TMEM155;SARM1;FILIP1;ANKRD63;FMOD;SEMA5A;SEMA5B;CLSTN2;ATP8A1;IRS4;IRS2;DACH2;CDH6;CHP2;ANKRD31;MACROD1;MACROD2;STK32A;STK32C;LHCGR;IGFBP5;SEMA6D;IGFBP3;ANKRD45;SYPL2;C6ORF141;DGKZ;DISP2;CACNB2;CACNB4;ZFP41;CLIP4;ERG;DGKI;LINC00284;IQCA1;NOTCH3;SEMA7A;C3ORF70;RNF180;LINC00282;HVCN1;ABHD1;CHRD;ILDR1;ILDR2;AK5;KLC1;C1ORF53;GLB1L3;C1ORF112;AK8;GLB1L2;NEUROD1;KLC3;ADAP2;KLC2;RAD51AP2;LOC440700;UGT3A2;NDP;RNF175;SLC15A3;NKX6-1;KIAA0319;STRA6;ANKRD34B;ANKRD29;C3ORF80;ATP8B3;TNK1;ESRRG;ADAP1;HOPX;C1ORF101;RCAN3;ITGA11;RNF182;FAM26F;GPR101;XAF1;ALK;EIF4E3;SRXN1;SYCP1;GADL1;ADRA1A;C15ORF59;DUSP10;MIR4787;MIR4783;EFHD1;AMN;LOC654342;COL25A1;KCNAB2;NGF;ADRA2C;DUSP26;C15ORF56;ADRA2B;ZFP90;ADRA2A;C15ORF48;DMRTA2;POM121L2;ESRP2;RTN4RL1;ESRP1;ASPG;VSTM2A;SMPDL3B;LINC00240;NLGN3;ACSS3;SMARCD3;SLC24A3;SEMA3C;GLS2;LUZP2;CDNF;SEMA3E;CLEC3B;P2RX5-TAX1BP3;MIR1258;ZNF503;RPH3AL;ERVMER34-1;IRX5;KCNJ12;ARMCX5-GPRASP2;KCNIP3;KCNIP4;LOC100270746;SEMA4F;ENOX1;KLF8;NFASC;CROCC;INSM2;CDO1;PFKM;CBLN2;SLC46A1;FAAH;OXTR;VIPR2;SLC46A2;HPSE2;HSF2BP;ANTXR1;CCT6B;SOX2;EDNRA;FAM65C;SOX8;FAM65B;SOX9;SOX5;CDON;PTGDR;SLC6A17;SLC6A15;MCCC1;MTUS1;ACSL6;EBF2;SLC6A12;EBF3;EBF4;RUNX2;OVOL2;INPP4B;ARC;HRASLS;LLGL2;PTGES;GPM6A;NECAB1;BEX2;TSHZ3;PDE1C;PDE1B;PDE1A;SLC6A20;IGSF9;C10ORF53;MARC1;MAP7;MAP6;NAALAD2;GPM6B;MAP9;SIAH3;BCL11A;RAB39A;RAB39B;C10ORF35;GDF6;PARP15;GDF7;HOTTIP;STAG3;NMU;NODAL;BEX5;MIR129-2;RYR2;FAM69C;FAM69A;VLDLR;RYR3;SERP2;EPB41L4B;UCHL1;NKIRAS1;LOC440600;ANKRD6;PACRG;AVPR1B;STRBP;TSC22D3;INSRR;NOG;KREMEN1;AMPD3;ZNF503-AS2;AP3B2;IL17RA;LOC100129620;CCKBR;MPPED2;B3GNT4;B3GNT3;FAM181B;SGK3;MAPRE3;SGK2;MAPRE2;CXCR4;ARNTL;FAM184B;CTNNA2;CORIN;CA11;PCP4L1;DMRT2;PODN;TPPP3;FAP;FAM183A;CR1L;CAMK4;STAC2;FAS;LINC00189;GALNT12;STEAP4;NPY2R;ESPN;RDM1;ARHGAP44;ARHGAP40;CHCHD6;PDE8B;TMEM14B;PSPH;CA13;CD300A;SPNS2;EPDR1;PDIA6;KCTD8;PHOSPHO1;RGS9BP;COL4A4;COL4A3;COL4A6;CMPK2;ABCG4;PDE9A;MIR4281;USP54;NTM;TMEM59L;DTX1;ARHGAP18;NID1;SEZ6L2;NID2;STK3;FAM188B;MYCNOS;PCSK1N;MYH14;OTX1;MARK4;PDZD7;WSCD1;WSCD2;PTCH1;EPHX2;EPHX3;ARHGAP26;ESR2;ARHGAP24;SLC2A9;PLCXD3;DLG2;NR4A3;GDNF;RADIL;GGTA1P;ULBP1;DOCK5;MCTP1;DOCK3;DOCK8;SLC2A4;SLC2A5;ELAVL2;UPK1B;SENP5;TMEM108;PDE4A;ABCC3;PCDHGA8;EGFL6;USP49;PTGIS;CAMK1D;PCDHGA4;NPY5R;ABCC8;PCDHGA3;USP43;PDE4D;PCDHGA2;USP44;ABCC6;KLF14;RNF207;CXORF57;ECT2L;DOCK1;PALM2;OPRL1;PRRG4;IGFBPL1;RMND5A;GMDS;SLC22A18AS;KLRG2;REPS2;NRIP3;RGS22;NCAM2;S1PR5;LOC100192426;PCDHGC4;B3GAT2;LGI3;B3GAT1;LGI2;NAP1L3;PHOSPHO2-KLHL23;ARID3C;TSHR;DLK2;POMC
