## Supplementary material for "Tensor Decomposition and Principal Component Analysis-Based Unsupervised Feature Extraction Outperforms State-of-the-Art Methods When Applied to Histone Modification Profiles": Supplementary_material_GSE159075_H3K27me3.xlsx (part 2 of 3)

### Sheet: Epigenomics Roadmap HM ChIP-seq (continued)
Term	Overlap	P-value	Adjusted P-value	Old P-value	Old Adjusted P-value	Odds Ratio	Combined Score	Genes
H3K4me3 CD4 Memory Primary Cells	1404/9903	0.999989	0.999995	0	0	0.273401	3.13664e-06	TDRKH;PGAP3;ITSN1;LOC728392;ISM1;ACCS;LIPA;ISM2;CLDN1;SCAMP5;ZDBF2;FAM134B;HTR6;SAMD14;ENDOV;HTR7;DPYSL5;FAM110C;DPYSL2;PPP4R4;FAM110B;LINC00535;LRAT;UBASH3A;ALOX15P1;MNX1;TMEM8B;HES6;ZNF284;DHDH;CACNA2D2;FLJ33534;LOC643923;HPCAL4;ROCK1P1;EML2;CH25H;EML5;EML6;ISL2;RFX8;RUFY4;RFX4;GTSF1;EXD3;ZNF273;CRABP2;TEX22;C5ORF49;HPN;IL20RA;LYPD5;IQGAP2;ADAMTS10;SLC5A5;HSD11B1;C12ORF56;UGT8;NPBWR1;KCNMB4;EXPH5;GSTM3;SDR42E1;MYH7B;ZNF263;CADM4;JUP;CADM1;CADM2;FUCA1;EDEM2;GRIN2C;PCDHGA10;ABTB2;MRPL30;PKIB;TBL3;PPFIBP2;VANGL2;C6ORF89;FXYD7;PYDC1;PRRT4;ZBTB8B;ZNF497;RNF220;GPR19;LRRC36;ACHE;KCNC3;KCNC4;BHLHE41;PRKAG2;LOC100288181;SMPD3;NHSL2;MMP25;MED14;MMP28;HEY2;NEFL;FLVCR2;TCP11L2;NEFM;ZNF488;DUSP2;RMI2;ZNF483;GPR37;GSTO2;ELOVL4;RIPK3;LRRC49;RIPK4;ELOVL3;WNT9B;NSUN7;SYS1-DBNDD2;MANEAL;SUMF1;CDC20B;TMEFF2;GPRC5B;MCF2L-AS1;SLC7A8;PSMA1;MMP15;C19ORF25;ZNF239;PPARG;PPARA;NUP62CL;DSCAML1;GPRC5C;SLC29A2;C5ORF52;KANK1;TOB2P1;IDUA;KCNA1;SYNPO2;ATL1;LOC284798;ADAM22;TMEM74;KCNA6;C6ORF52;FSTL4;FAM117A;NEURL1B;FAM201A;PSMB2;GBX1;PLAGL1;HAS3;STAT6;C11ORF45;IL12RB1;JAM2;SAMD3;GNAS-AS1;RIC3;EGLN3;LRRC23;BIK;ANKRD30BL;USP9X;ATRNL1;WNT7B;GPR55;BMP8A;BMP8B;SNX22;VWA3B;C20ORF194;TMEM64;PLXDC1;STXBP5L;LRRC20;TTLL7;TTLL6;HEYL;CCDC7;ZNF219;YPEL1;GOPC;AGRN;LGR5;YPEL4;TTLL9;KCNG3;SLC27A1;OLFML2B;RASL11B;NCF4;GPR63;MSI2;RORB;ATP12A;PTENP1;CXCL16;RNF126P1;SESN3;KIAA0895;RUVBL1;TNFRSF8;MAP3K9;SLC25A42;SH2D5;KCNH1;PITX3;PPP1R16B;CDKL2;KCNH3;CDKL3;DGAT2;KCNH8;FBXO16;C21ORF59;BTN1A1;FST;RAD21L1;TBR1;FOXP4;TC2N;SRCIN1;STON1-GTF2A1L;FOXP2;SLC9B1;OLFM2;MSH2;MAK;SLC9A9;MAL;NPTXR;SLC27A2;OSBP2;C11ORF96;SHC4;DLX1;DLX2;LRRC56;ZRANB2-AS1;BEAN1;DLX3;DLX4;AGAP11;FBXO47;LOC100289495;RAP1GAP;NPAS3;C1ORF228;BCL2L11;AMDHD1;CRNDE;C1ORF229;HACL1;ZKSCAN4;NPTX1;BCL2L14;RASL10B;NEK5;GFPT2;FBXO36;LRRC61;FOXN4;MCC;CORO2B;DCDC1;MOB2;ZNF418;UST;SP5;TSNAX-DISC1;PIN4;TRIM71;BCAR3;FAM47E-STBD1;LRGUK;ST6GALNAC2;ONECUT2;ITGB4;FLT3;FLT4;RASGRF2;ONECUT1;ITGB2;LRRK1;CELF6;ARRB1;ECE2;ITGAL;ARL5C;ATP7B;PPP1R13L;IQUB;TRIM69;ACP5;DGCR6;ERC1;MIR4664;NEO1;SLFN12L;NKX3-1;DSP;CERS4;BCAS3;EMX1;GRID1;TNFRSF18;MGC12916;NRG2;KSR2;SLC25A10;ST6GALNAC5;ITIH5;LRP1;PCOLCE2;PPM1L;C1R;PPM1N;PPM1H;LRP4;PPM1J;PTH2;LRP2;CXXC5;HSD17B10;TSPAN33;PPM1E;NTN1;PARD6B;SLC25A28;LOC728730;CCDC85C;KIAA1324;SLITRK5;BEND4;CNNM2;E2F8;KCNJ4;TBX1;NTRK1;KCNJ5;NTRK2;METAP1D;CIZ1;SLC12A5;MGA;PRRX2;LYSMD2;DONSON;FOXJ1;TPD52L1;EFR3B;MCOLN2;TBX3;LOC151174;BAIAP3;DBNDD2;TSPAN13;ST5;NT5C1A;APLF;TRIM36;ZNF853;PIK3AP1;MDGA1;UNC79;EPHB6;CPNE5;FOXI3;CPNE7;ICAM5;IKZF2;ZDHHC1;IFI30;IKZF3;ICAM1;HERC5;LOC63930;BAIAP2L1;RASSF5;TMEM56-RWDD3;BSN;EPHB1;EPHB3;EPHA7;KCTD19;ARL15;ACTN2;ZFP3;KCNK13;MIR9-2;RIIAD1;MIR9-1;KCNK15;LINC00092;MYO7A;STX1B;MDS2;TRIM17;FNDC1;CRISPLD2;PPP1R3B;ARHGAP19-SLIT1;SPATA13;KCNQ3;MT1F;KCNQ5;PPP1R42;SPATA18;TMEM72-AS1;CCDC83;PXT1;L3MBTL1;AARS2;NRN1;GIPR;TMEM63C;SDC3;TGFA;PIK3R3;LPAR2;ANKRD19P;PIK3R2;LPAR3;C7ORF57;ART5;MED12L;PCDH17;PIK3R5;ANKRD18DP;ACTR3C;ZNF707;MIER3;TSPAN9;SEC14L5;TSPAN7;SYMPK;B4GALNT1;TSPAN2;KCNN4;B4GALNT3;N4BP3;RIMKLA;SCN3B;ATP6V1C2;SLC10A4;TBC1D8B;NTNG2;TMEM86A;EGR3;APOBEC3G;EGR4;FAM78B;IQSEC2;XRCC4;IQSEC1;EAF2;PTK6;RAB27B;HSPA12A;FBXL8;EXT2;LOC100130987;CALY;MYO5B;WNK2;ID2;WNK3;COL9A2;IGSF9B;ANKRD18A;RCOR2;CD40;DOC2A;SECTM1;CD3G;TNFRSF13C;BMI1;PCSK5;CLYBL;C1ORF204;KIF19;CCR9;CTSH;CD38;CD37;MCF2L2;CCR2;NCOA2;FOXD2;CCDC110;MST1;ANO9;COMMD5;RGMA;CNKSR2;MN1;TOX2;DEPDC7;BANK1;ARHGEF3;CCNI2;ARHGEF7;RAD21-AS1;JAZF1-AS1;COL6A4P1;NEDD9;CRIP3;CRIP1;COL19A1;PAK1;CAMK2N1;GPC1;CAMK2N2;CREG2;C22ORF24;GPC5;FOXB1;FXYD6-FXYD2;NPM2;CD72;PLEKHA2;GAD1;TMEM176B;TMEM176A;MIB2;PNMA2;MIAT;KAZALD1;PLEKHA7;SGSM1;STK17B;KIF26B;ESYT3;NPHP3-AS1;MAMLD1;FOXA3;PRDM8;ERCC6L;CD83;CRTC1;C4ORF19;INPPL1;KLHL32;LOXL3;IHH;KLHL34;PRDM1;KLHL35;CYP46A1;CELSR2;CELSR3;IGF1R;CLGN;FAM198A;NPPC;CCND2;KIF5C;DUOXA2;TEKT1;TBC1D30;KIF5A;ENPP2;FAM150B;ARHGEF40;ENPP5;RGS9;PPFIA3;TMOD1;EOMES;OSR2;SPINK2;MORC4;KIRREL2;MSX2;SLC30A3;TMOD2;THEMIS;LMTK3;CASK;KMO;COX6B2;RUNDC3B;LAX1;POU3F2;RUNDC3A;CAMKMT;SLFN13;CKLF-CMTM1;CD8A;SCN8A;MZF1;CCDC151;RTN2;HOMEZ;CALCB;ARHGEF26;CCDC148;NPR1;NXPH3;NXPH4;NPR3;CACNA1C;NDRG2;NKAPL;CACNA1G;ENHO;SYCE3;SYCE2;WNT6;GRK5;PRR5-ARHGAP8;GRK4;FGF20;RHPN1;CAMTA1;C16ORF58;CCDC141;QSER1;MFAP3L;ISOC2;SYT5;DNAJC27-AS1;AUTS2;VDR;CCDC136;LAYN;INHBB;HIGD2B;ZFHX4;MT3;IGF2R;SYT7;SYT6;SDK1;FGF14;HOOK1;UBXN10;IL7;FGF18;SDK2;ZMYND15;PRR5;TMEM45B;DYRK3;TTC22;PLEK;MAST1;OXT;TTC29;AFF3;RERG;RND1;AFF2;CYP26B1;ACOXL;ZIC2;RASGEF1A;CA2;RASGEF1B;GRM8;DACT3;CPXM1;SCN5A;DACT1;HS3ST3B1;DNAI2;HUNK;ARHGEF18;OLIG1;OLIG2;TCTE1;ETV7;TBC1D1;RCN1;SETBP1;IRF4;FAM153C;CHDH;CDHR1;PEX5;RBM20;IRF8;FBP1;SCN4B;LOC100287944;DNAH3;RBM47;RALB;PARG;DNAH7;DNAH8;DDX25;DNAH6;RNF6;CLN6;ADD2;CYTH3;ATOH7;HMGCL;LOC283194;SV2C;ACVR1C;RAB40B;PDLIM2;SV2B;CNR1;GNG4;GNG7;TBX20;MARVELD3;DNAI1;MDH1B;GALNT3;GALNT2;TPBG;MX1;HS3ST1;C4ORF22;CD4;RSPH1;TEC;FAM131C;TNIP3;FAM131B;CD7;ASB2;SNTB1;PNMT;PI4K2B;CNTFR;DOC2GP;ARHGEF26-AS1;TMEM200B;SERPINE2;GLDC;FRMPD1;COL12A1;WDR86;STMN3;EMBP1;CHKB-CPT1B;SLC4A4;WDR87;ENO4;FGFRL1;BACH2;GJA3;WDR93;MYB;STMN1;AP1S2;DLEU1;FDXR;PROK2;DHRS4L1;CHGB;PRKCG;DNAAF1;PRKCE;DAPK2;COL23A1;C9ORF66;SYTL3;SYTL2;RNF123;MTAP;HOXB9;ARMC3;COMMD3-BMI1;PRKCQ;FREM3;EEF1DP3;ZNF395;C1ORF194;WDR63;PRDM14;SLAIN1;PRKCZ;GJC3;FAM124B;LOC100128164;TERT;PLCG2;CHST15;ALX4;HBQ1;NXNL2;LHPP;ST3GAL3;FZD1;NFE2;CDK18;WNT10A;FZD2;DNAH10;ACE;HOMER1;FZD7;C1ORF186;SLC16A10;CGN;SLC16A14;TMEM198;SOX30;FAM160A1;GJB2;CPEB1;EHD3;SLC6A9;H2AFY2;GJB6;CYP1A1;SNAI2;TNFSF9;CDKN1C;GABRB1;ZNF131;CHURC1-FNTB;TCF24;TMEM181;GLI1;PRSS22;LYST;SLC6A4;RNF157;GLI4;ZCWPW1;TRIM9;C1QTNF1;ADAMTSL5;ADAMTSL4;AIFM2;TRIM2;RNF150;TEAD3;EDARADD;TIGD3;BATF3;TIGD4;EXOC7;LOC283335;TESC;SLC2A12;ELMOD1;ABCA17P;LOC148709;TET1;TACR1;SERPINB8;TMEM177;APBB1IP;ZNF664-FAM101A;KIAA1257;LOC100240735;ITPKA;GAS1;GAS6;PLCB2;JDP2;RNF165;NFIX;NDUFA4L2;FAM129C;FAM105A;ADCY5;FGD3;LOC100131347;GPR153;GSC;ALOX5;CHRNE;RPRM;CDKN2B;RSPH4A;GSN;CDKN2A;NR1H2;MOCOS;G0S2;POU4F1;TUBB4A;FMO5;GNMT;GATM;MORN5;AGBL3;GATS;SARM1;ANKRD63;ZNF334;TMEM229B;ZNF574;SEMA5A;RAB3C;SEMA5B;RAB3A;CHPF;ANKRD35;ATP8A1;IRS2;CDC14B;RIMS2;MT1DP;PODNL1;RIMS3;DEPTOR;HMGN5;FGF9;ANKRD31;MACROD1;PLXNC1;STK32C;PLS1;PCDHAC1;CSGALNACT1;TPD52;TLE2;IGFBP3;USP2;VASH2;CYS1;SYPL2;C6ORF141;THNSL2;DGKZ;MOB3B;TOM1L1;DISP2;EBNA1BP2;CACNB4;ZFP41;EIF4E1B;CLIP4;ZNF318;TSSK6;ADAM8;DGKI;BRSK2;SEMA7A;C3ORF70;HVCN1;ABHD1;CHRD;ILDR2;RASAL1;AK5;CYP4F22;KLC1;C1ORF53;C1ORF112;AK8;GLB1L2;GOLGA7B;C1ORF106;KLC2;LOC440700;TPPP;SRGAP3;MAP2K7;NKX6-1;KIAA0319;PLXNA4;DSCR8;OSBPL9;ANKRD29;C3ORF80;TMEM132E;ATP8B3;CCDC13;MAFG-AS1;SLC4A10;SLC4A11;HOPX;C1ORF101;LRFN2;LRFN5;MAFB;NBEA;RNF182;FAM26F;LHX4;REEP6;MAP3K13;GPR101;SLC26A4;XAF1;CNIH3;SRXN1;TRADD;LOC143666;GADL1;TRO;PSTPIP2;MIR4787;EMILIN2;EFHD1;EVI5L;ZNF763;CCDC38;CCDC39;CR2;PLEKHG1;RFC3;AMN;CR1;TRPC3;COL25A1;KCNAB2;C1QL4;C1QL3;C15ORF56;ADRA2B;ZFP90;ADRA2A;C1QL1;SMC1B;PATL2;C15ORF48;DMRTA2;POM121L2;TFDP2;RTN4RL1;ESRP1;CATSPERG;LINC00240;CX3CR1;CEBPA;HDAC5;SMARCD3;PLAG1;GLS2;NDNF;NOD2;HDAC8;JAKMIP1;MIR148A;COCH;LMF1;JAKMIP2;ABLIM2;RAB20;P2RX5-TAX1BP3;VPS53;ZNF503;POLR2F;CEACAM21;PLEKHH1;STOX1;SLC35A1;KCNJ10;ERVMER34-1;ARMCX5-GPRASP2;LOC100270746;SEMA4F;KLF4;KBTBD11;ENOX1;KLF8;P2RX5;FRAS1;CCDC63;RAB19;TLL2;INSM2;CCDC65;CDO1;PFKM;CCDC61;UMODL1;TNRC6B;SLC46A1;VIPR2;FAM89A;MLC1;MIR663A;HSF2BP;ANTXR1;IFIT2;CCT6B;MGC45922;NIPAL4;ZNF204P;FRAT1;LOC643387;RPS6KA2;DPF1;PDK3;ZNF843;SOX8;MIR3131;SOX5;CDON;PTGDR;MCCC1;MTUS1;ACSL6;HSD11B1L;EBF2;YOD1;EBF3;OVOL1;RUNX3;TIAM1;INPP4B;COX7A2L;ARC;ZNF837;HMSD;RRAGD;VDAC1;CAGE1;LLGL2;CDS1;BEX2;IGSF3;PDE1B;SLC35D3;SLC6A20;IGSF9;TRPM2;ATP6V0A2;MAP7;MAP6;TRPM6;MAP9;SIAH3;LIF;RAB39A;RAB39B;C10ORF35;PARP15;GDF7;OCLN;RAET1E;STAG3;RAET1G;NMU;RAET1K;NODAL;HAR1B;BEX5;ITM2C;HMX3;CITED1;VLDLR;SIPA1L3;SLC22A15;CAMKV;SLC22A17;NKIRAS1;SLC22A18;DNER;CLDN23;RALGPS1;ANKRD6;VAV3;OR4D1;ZYG11A;PACRG;STRBP;TSC22D3;NOG;KREMEN1;AMPD3;KREMEN2;ZNF503-AS2;AP3B2;C17ORF82;IL17RB;SLC22A23;LOC100129620;CDCP1;ALDH5A1;CCKBR;B3GNT4;CLDN12;B3GNT3;SGK3;MAPRE3;RHOV;TLR5;MAPRE2;HMX2;TLR2;AMIGO3;AMIGO1;PTGER2;HAAO;PTGER3;ZDHHC23;VWCE;NPL;NKD1;TYMP;ARNTL;LIMA1;KIAA0513;CUX2;CXCR1;SUSD4;FAM47E;RPRML;SPTSSB;CILP2;CORIN;SH3BGR;GDF10;CA11;CGREF1;DMRT2;SORBS1;SORBS3;TPPP3;NR6A1;CR1L;FAS;APBA1;NEUROG2;RAB9B;NEUROG3;GALNT12;GALNT14;NDUFA11;SPPL2B;ESPN;AMOT;RDM1;PAIP2B;IL18RAP;CHCHD6;FAM81A;TMEM14B;PSPH;CA13;PUS3;LMO1;GHSR;CD300A;SPNS2;MATK;VWDE;ATP1B2;C2ORF15;SHISA2;TMEM130;LOR;LZTFL1;KCTD8;PHOSPHO1;MYCN;RGS9BP;COL4A4;COL4A3;CHMP4C;CMPK2;HRASLS5;ABCG4;PDE9A;ABCG1;MIR4281;FBLN7;CHRNA6;TMEM59L;DNAJC22;DTX1;ARHGAP18;ADRB1;CABP1;DTX4;NID1;C17ORF96;NID2;STK3;FAM188B;FAM83H;SCUBE3;PDZD4;MYCNOS;PCSK1N;SCIN;TASP1;STAP1;LONRF3;OTX1;MARK4;PDZD7;SPECC1;CYP2J2;CBX7;CBX4;WSCD1;PTCH1;EPHX2;CBX2;HSPA2;POU2F2;ARHGAP26;ESR1;ESR2;NR4A2;TSGA10;DIAPH2;DLG2;NR4A3;CRYL1;NMUR1;GGTA1P;MIR3185;ULBP1;BMPR1A;MCTP1;DOCK3;SOWAHB;MEGF11;DOCK8;MLNR;PCDHGB2;YBX2;SLC2A4;ELAVL2;ELAVL3;SEPT9;MFSD6;SENP5;TOP1MT;MCF2L;SIX3;AOX1;PCDHGA7;USP49;CAMK1D;USP43;LSR;PPP2R5C;KLF14;DNM1;IQCH;SEPT3;DNM3;AIM2;DDAH1;COL6A2;ALDH1A2;RNF207;C14ORF37;TMEM9;SOWAHA;LOC440434;CXORF57;C2ORF50;LOC100294362;HCN3;LTK;HLF;OPRL1;ATP1A3;NRXN2;FAM169A;DLL1;LOC285484;DLL3;DLL4;RASD2;PRRG4;C17ORF107;WNT11;RMND5A;GMDS;ERBB3;HLX;KLRG2;REPS2;NRIP3;NCAM1;NCAM2;GBP2;SNCB;S1PR5;LEKR1;LOC440461;TCF7L1;KDM4C;TMEM30B;B3GAT2;LGI3;B3GAT1;PCDHGC3;PDX1;NAP1L3;C9ORF43;NAP1L2;C14ORF132;PHOSPHO2-KLHL23;TSHR;DLK2;POMC;FAM167A;NEURL3;CMTM2;LPIN1
H3K4me2 H1 BMP4 Derived Trophoblast Cultured Cells	1986/9903	0.999989	0.999995	0	0	0.535505	6.14368e-06	SCOC;ITSN1;ISM1;CRHBP;ENDOV;HTR7;DPYSL4;DPYSL5;FAM110C;DPYSL2;FAM110B;NDST3;LINC00535;VSTM4;FAM19A4;ESX1;CACNA2D3;DHDH;CACNA2D2;ISL1;CH25H;SPINT1;MIR196A2;AGTR1;LINC00523;PLBD1;SKAP1;EXD3;TEX22;GATA5;GATA4;ADAMTS12;PLA2G7;ADAMTS16;ADAMTS15;ADAMTS14;ADAMTS13;T;IGF2-AS;ADAMTS19;NPBWR1;EPB41L3;SYNDIG1;C19ORF35;PIP5K1B;RDH13;GSTM3;NEBL;PKIB;PPFIBP2;VANGL2;FAT1;FXYD7;PYDC1;FXYD6;ZNF497;KCNC1;BHLHE41;TFCP2L1;HOXC13;HOXC12;ARHGAP6;SHD;LOC100288181;SMPD3;NHSL2;MMP25;MED14;MMP24;NEFL;TCP11L2;NEFM;DLGAP1;NEFH;SLC18A2;CHST8;CHST6;DUSP2;ZNF483;KCND1;MYBPC2;KCND2;GSTO2;KCND3;MAMDC2;RAB3IL1;SYS1-DBNDD2;SLC7A8;MMP17;CHST1;PPARG;PPARA;NUP62CL;CRYAB;RAPGEF4;KCNA1;KCNA3;ADAM22;KCNA4;KIAA2022;C6ORF52;FAM117A;SLC7A3;NEURL1B;FAM201A;FRZB;PLAGL1;JAM2;IL12RB2;RIC3;EGLN3;KCNB1;BIK;KCNB2;SCTR;BMP8A;BMP8B;WNT7A;C20ORF194;WT1;CCDC7;YPEL1;CCDC3;LGR5;KCNG1;ALDH1L1;KCNG3;SLC27A1;OLFML2B;FBXO24;FADS6;MAP3K9;PSKH2;MTPAP;SYBU;KCNH1;CDKL2;KCNH3;KCNH4;DGAT2;KCNH8;C21ORF59;BTN1A1;FST;RAD21L1;CNPY1;TBR1;NPAS4;MSH2;SLC27A6;SLC27A2;SHC4;SHC2;SHC3;DLX3;AGAP11;FBXO47;LOC100289495;NPAS1;NPAS3;C1ORF228;RAP1A;AMDHD1;KIAA1522;C1ORF229;ZKSCAN4;GRIA4;HTR1E;NEK5;MFSD6L;FBXO39;FBXO36;HTR1A;TMPRSS12;LRCH2;MOB2;ZNF418;TBXAS1;ZNF415;TSNAX-DISC1;SP9;KCNK5;LRGUK;PIWIL3;KCNK9;ITGB4;HTR2C;ECE2;ELFN2;TSPAN11;LOC643339;UNC80;BOC;PRLHR;PGM5;NEO1;LOC100130992;TRIM67;CERS4;BCAS3;GRID2;ITGA4;NRG1;NRG2;SEZ6L;ADAMTS20;ITGA8;LCP1;C1R;ATP10A;TSPAN33;CCDC85C;CCDC85A;KCNJ3;KCNJ4;CIZ1;KCNJ8;PCDH8;MIR135B;SYT14;SYT13;HTR5A;EFR3B;SORL1;BICC1;TTC39A;LOC100128239;SYT17;DBNDD2;TSPAN19;SYT10;APLF;TRIM36;KCP;ZNF853;EGFEM1P;PIK3AP1;KCNK3;UNC79;KCNK4;CPNE9;NPFFR2;CPNE5;CPNE4;MT1M;IKZF1;ICAM5;IKZF2;ICAM1;HERC5;BSN;C9ORF135;KCTD19;ARL15;ACTN2;BSX;KCNK12;KCNK13;RIIAD1;ISLR2;KCNK15;BTC;TRIM17;KCNQ2;ARHGAP19-SLIT1;KCNQ3;MT1F;KCNQ4;KCNQ5;CCDC83;PXT1;CERKL;ZNF324B;ADCYAP1R1;TMEM63C;LPAR1;TGFA;LPAR3;NKAIN1;ANKRD18DP;SEC14L4;PP12613;KCNN1;KCNN2;B4GALNT3;B4GALNT2;B4GALNT4;ATP6V1C2;NTNG1;SLC10A4;RTBDN;TBC1D8B;NTNG2;FER1L5;EGR3;FAM78B;RAB27B;EXT2;PEX5L;CALY;MYO5B;MIR4311;MRAP2;MIR4792;WT1-AS;GRIK1;WFDC2;C1ORF204;PCLO;KCNT1;CRTAC1;MUC12;MCF2L2;SYK;SYN2;CNKSR2;TOX3;TOX2;DEPDC7;GAL;LOC644145;ARHGEF3;ARHGEF1;RAD21-AS1;JAZF1-AS1;COL6A4P1;C9ORF129;RELN;FAM196A;MSX1;DYNC1I1;FXYD6-FXYD2;TMEM176B;TMEM176A;GAD2;PNMA2;COX6C;SGSM1;TTC9;KCNS1;KCNS2;KCNS3;TCEA3;TCAP;MAMLD1;PRDM8;C4ORF19;PRDM1;CELSR1;ETS1;IGF1R;DMBT1;FAM150A;TEKT1;ENPP2;FAM3B;ENPP5;CASR;MORC4;TMOD2;ADAM11;CASK;POU3F3;POU3F4;ADAM19;GPRIN3;SLFN13;SCNN1G;ADAM12;EEF1A2;MAP7D2;SIDT1;EMID1;FBN2;NNMT;HTRA4;PLD5;CACNA1B;CACNA1A;HOXB13;BHLHE23;CACNA1E;CACNA1H;SYCE3;KCNV1;SYCE2;GRK4;FGF20;RHPN1;CYTL1;RHPN2;CACNA1S;RAI2;QSER1;MFAP3L;SYT5;DNAJC27-AS1;SYT3;TFAP2D;SYT2;CNTN5;AUTS2;SYT1;SYT9;HIGD2B;IGF2R;BSPRY;SDK1;TMEM233;FGF14;GNAL;HOOK1;FGF18;CNTN1;CNTN4;FGF13;FGF12;FGF11;FGF10;DYRK3;PODXL2;TTC22;OXT;TTC29;GRM1;RERG;RND1;GRM3;GHR;TMEM221;GRM2;ZIC2;CA3;GRM7;RASGEF1A;ZIC3;CA2;RASGEF1B;RASGEF1C;CA7;DACT2;DACT3;CA8;QRFPR;FIGLA;HUNK;OLIG2;ETV7;ACTA2;EPN3;GREM1;DKFZP434H168;ACTA1;TMEM215;TMEM217;NAT8L;FBP1;CLRN2;DNAH3;DNAH7;DNAH6;RNF6;AGPAT3;ADD2;LOC283194;GNG2;SV2B;SV2A;CNR1;GNG4;TBX21;GNG7;SPOCK3;CLVS2;MAN1C1;PTK2B;EYA4;ZNF804B;ZNF804A;HS3ST6;HS3ST4;HS3ST2;C4ORF22;FAM155B;FAM155A;RSPH1;TEC;ACTC1;COL7A1;SARDH;SNTB1;PI4K2B;FRMPD4;PNMAL1;MRGPRF;WDR86;XYLT1;PNMAL2;CWH43;EMBP1;ADARB2;SLC4A4;WDR87;FGFRL1;GJA3;WDR93;AP1S2;DLEU1;PROK2;DHRS4L1;DHRS4L2;PRKCH;NUP210;PRKCB;DNAAF1;COL23A1;WDR72;BCAN;DAAM2;HECW2;ARMC3;HECW1;PRKCQ;ASTN2;FREM3;ANAPC16;WDR63;TPTE2P1;PHYHIPL;LOC100128164;TTPA;PRDM16;PCDHA4;ALX4;GSG1L;ALX1;PCDHA2;PROM1;ST3GAL3;PCDHA6;NFE2;PLK5;HOMER2;GRTP1;SNAI3;XKR7;GJB2;PCDHB2;GJB3;PCDHB1;GJB6;XKR5;CDKN1C;GABRB3;RARG;GABRB1;CHURC1-FNTB;LYST;C1QTNF4;C1QTNF2;AIFM3;ADAMTSL5;AIFM2;ADAMTSL3;RBPMS2;DENND2D;EXOC7;ELMOD1;ABCA17P;KIAA1024;GJD2;APBB1IP;COL2A1;ZNF664-FAM101A;GAS2;GAS1;NFIX;GRP;PRUNE2;FAM129A;NDUFA4L2;ADCY2;ADCY8;ASCL1;ASCL2;ADCY5;FGD3;LOC100131347;RASSF10;GPNMB;GSC;ALOX5;SLC17A7;FARP1;RSPH4A;CDKN2A;GABRA5;IL10RA;GABRA4;G0S2;SLC8A3;GATM;SMOC1;TMEM229A;ZNF334;MSX2P1;RAB3C;RAB3A;TNC;NDUFC2-KCTD14;FGF4;CDC14B;SLC8A2;RIMS2;FGF5;RIMS1;PODNL1;DEPTOR;HMGN5;SALL2;SALL3;PLXNC1;PCDHAC2;PLS1;PCDHAC1;CSGALNACT1;MAGI2;DIO3;FRMD4B;MIR100HG;THNSL2;TOM1L1;EBNA1BP2;SLCO2A1;ZNF318;TSSK6;RTN4R;PARM1;GLT8D2;GOLGA7B;TPPP;DRD1;SRGAP3;MAP2K7;DRD2;AP1M2;CCDC13;SLC4A10;SLC4A11;REEP1;BCL9;LRFN2;MAP3K15;DAB1;NBEA;LHX2;MIR3621;LHX1;BCL2;CSPG5;CSPG4;ZNF776;REEP6;MAP3K13;SLC26A4;C8ORF34;SLC26A5;LINC00461;COL14A1;TRH;SYNE1;TRO;ADAMTS5;ADAMTS2;PSTPIP2;EMILIN2;EVI5L;ZNF763;CCDC38;CCDC39;CR2;TRPC5;PLEKHG1;SLC13A3;RFC3;CR1;TRPC6;TRPC3;TRPC4;LOC283731;COBL;C1QL3;C1QL2;C1QL1;SMC1B;TFDP2;CCDC42;ECEL1P2;CEBPA;PLAG1;HDAC8;HDAC9;MIR148A;COCH;STOX2;FBXL21;LOC100130417;MIR4526;VPS53;P2RY1;BCO2;SLC13A5;LINC00475;ALOXE3;STOX1;SLC35A1;TRPA1;KBTBD11;MAB21L3;MFAP5;P2RX5;ASXL3;CCDC63;RAB19;CCDC65;CCDC61;PPP2R2A;AQP5;FERD3L;HS6ST3;ZNF204P;RPS6KA3;SYNPR;FRAT1;PDK3;HSD11B1L;YOD1;DLEC1;CPT1B;TIAM1;WBSCR17;HMSD;CAGE1;OBSL1;NBL1;CFTR;MACF1;SLC22A3;SPTBN4;CASZ1;SLC35D3;TWIST2;TWIST1;C2CD4C;APCDD1;TRPM1;ATP6V0A2;FAM43B;STXBP6;TRPM6;TRPM3;LIF;SNAP91;RAET1G;CYP2S1;RAET1K;HAR1A;SIM2;HAR1B;ROBO2;ZCCHC12;ROBO3;SLC44A3;SLC35F3;CITED1;SLC35F4;SLC35F1;SIPA1L3;SLC22A15;DNER;CLDN23;SOSTDC1;FEZF2;RALGPS1;VENTX;VAV3;ZYG11A;RAB6C;GFRA1;GFRA3;PARP8;CLDN11;SLC22A23;HCK;CDCP1;ALDH5A1;CLDN12;RGS7BP;TLR5;MATN2;VGLL3;TLR2;AMIGO3;AMIGO1;PTGER2;PTGER3;ZDHHC23;ZDHHC22;VWCE;CST6;BEGAIN;NKD2;LIMA1;KIAA0513;EGFLAM;WIF1;SUSD4;FAM47E;SPTSSB;SUSD5;SLC22A31;GABRD;SH3BGR;GABRQ;MPP2;FAM46C;LSAMP;LHFPL4;FAM189A1;GRHL3;LHFPL3;OTOP2;GRHL2;APBA1;RAB9B;NDUFA11;SPPL2B;ARHGDIG;RCAN3AS;HOXA13;DOCK10;DOCK11;PAIP2B;BMPER;FAM162B;SVEP1;FAM81A;MGC2889;PUS3;LMO1;GUCY1A2;CHRNB4;LMO3;VWDE;SHISA2;LZTFL1;MYCN;CHMP4C;AMPH;HRASLS5;CHRNA3;CHRNA7;ALOX15;LPL;CABP1;TRHDE;SCUBE2;EFNB3;THPO;ZMAT4;CDH23;TASP1;LONRF3;LONRF2;FAM83B;SPECC1;CYP2J2;CBX7;CBX4;WNT3A;CAMSAP3;TSGA10;DIAPH2;EFNA2;TLX2;FAM163A;CRYL1;NMUR1;MIR3185;FGFR3;BMPR1A;UCN;THRB;MEGF10;SOWAHB;MEGF11;SOWAHD;MLNR;YBX2;OPLAH;FBLL1;HAPLN1;FHAD1;SPRED2;MFSD6;SIX6;LRRTM1;TOP1MT;TRPS1;MCF2L;SIX3;DCC;LSR;PPP2R5C;LOC283299;ZAR1;IQCH;SEPT3;DNM3;ZAP70;AIM1;GAP43;IGDCC4;COL6A2;ALDH1A2;C14ORF39;FAM84A;C14ORF37;TMEM9;COL6A5;SOWAHA;LOC440434;LOC100506497;COLEC12;HLF;NRXN1;LEF1;THBS2;LOC285484;THBS4;DDN;GNA14;WNT11;MAPK4;VAT1L;LOC440461;KDM4C;TMEM30B;C14ORF132;FAM167A;DES;TDRKH;PGAP3;FZD10;LIPA;CLDN1;SCAMP5;ZDBF2;FAM134B;AS3MT;IGLON5;PPP4R4;LRAT;SAMD11;TMEM8B;HES6;CCBE1;ZNF284;AATK-AS1;FLJ33534;LOC643923;HPCAL4;ROCK1P1;EML5;RBP7;EML6;RBP4;RFX8;CLDN3;RFX6;CLDN9;PSME3;RFX4;ZBTB8A;HS3ST3A1;ZNF273;ABCB4;SHOX2;C5ORF49;IL20RA;AGAP1;FIGNL2;SLCO5A1;SLC30A10;IQGAP2;MTMR7;UGT8;GRIN2A;KCNMB2;KCNMB4;RHBDL3;PPARGC1A;RHBDL1;ZBTB7C;ABCA1;NGFR;MYH7B;ZNF263;CADM3;CADM4;COL24A1;GPR12;CADM2;APCDD1L;EDEM2;NR0B1;LOC285696;GRIN2C;GRIN2D;ABTB2;MRPL30;PCDHGA11;GRIN3A;DCHS2;LYPD6B;PRRT4;ZBTB8B;GPR19;GPR27;LRRC36;RCSD1;JPH1;JPH3;EFCAB1;HEY2;FLVCR2;C5ORF64;CLUL1;ELOVL2;LRRC49;RIPK4;ELOVL3;TMC8;PTH2R;NSUN7;ELOVL7;MANEAL;TMC4;SUMF1;GPRC5B;PSMA1;SLC29A4;ZNF239;HAP1;DSCAML1;GPRC5C;SLC29A2;C5ORF52;ZNF232;KANK1;IDUA;COL11A1;UCP1;TMEM72;FSTL4;PSMB2;GBX1;STAT4;C11ORF45;CSMD2;LRRC26;LRRC23;GSX1;USP9X;ATRNL1;GSX2;TMEM61;GPR50;VWA3B;TMEM64;STXBP5L;TTLL6;GOPC;TTLL9;GPR63;RORA;GPR62;CXCL14;PTENP1;MYLK3;FOXQ1;SLC25A48;LCNL1;SESN3;RUVBL1;SLC16A9;SH2D5;PPP1R16B;C11ORF87;STON1-GTF2A1L;FOXP2;SLC9B1;SLC9A2;FRMD3;OLFM2;OLFM3;MAK;SLC9A9;MAL;DYDC2;DSC2;DSC3;OSBP2;PFKFB2;C11ORF96;LRRC56;ZRANB2-AS1;GLIS3;GPR83;TMEM26;STK33;BCL2L11;MBP;HACL1;NPTX1;NPTX2;C11ORF88;DKFZP686K1684;ZNF660;KL;GFPT2;FOXN4;MCC;DCDC1;PTPRD;UST;SCGB3A1;MYCBPAP;PIN4;MOXD1;CNTNAP1;FAM47E-STBD1;ST6GALNAC2;FLT3;CELF3;LRRK1;CELF4;PIK3CD;CELF6;ATP7B;PPP1R13L;IQUB;DGCR6;ERC1;DGCR5;EMX2;SH2D3A;FOXL2;KSR2;IL1RAPL2;ZNF638;MIR124-1;LINC00327;MIR124-2;SLC25A10;DSG2;MIR124-3;L3MBTL4;ST6GALNAC5;ITIH5;RBPJL;COL15A1;PCOLCE2;PPM1L;USH1C;PARD6G;LRP2;BARX2;PPM1E;NTN1;PARD6B;SLC25A28;CNNM1;PTPRZ1;SLITRK3;BEND4;SLC25A21;CNNM2;LINGO1;METAP1D;MCOLN3;PPP1R14C;MGA;PRRX2;LYSMD2;DONSON;TPD52L1;MCOLN2;BAIAP3;NELL1;TTTY14;NT5C1A;MDGA2;MDGA1;PTPN5;PTPN3;EPHB6;SPON2;SPON1;FOXI3;FGF14-IT1;IFI30;BAIAP2L1;RASSF6;SLC12A8;EPHA5;PAQR9;EPHA6;ENTPD2;ST6GAL2;ENTPD3;EPHA8;SFMBT1;PAQR5;MIR9-1;ANK2;HNF1B;ANK3;VWA5B2;VWA5B1;ANK1;SFRP2;ZNF718;FNDC1;SFRP5;SPATA13;PPP1R42;CTXN2;SPATA18;MXRA5;CCNO;L3MBTL1;PLEKHD1;FOXG1;PIK3R3;ANKRD19P;PIK3R2;C7ORF57;CD1D;ART5;PCDH17;PIK3R5;ZNF707;MIER3;PENK;TSPAN7;SYMPK;ST8SIA5;HIVEP3;TSPAN2;RIMKLA;SCN3B;HMGCLL1;RAB11FIP4;PAG1;IQSEC2;XRCC4;ZFR2;ST8SIA1;LRRN2;PCDH20;ST8SIA2;IQSEC3;ST8SIA3;EAF2;DCLK1;LOC392232;PPP1R1A;ARTN;WNK2;WNK3;ID4;RGL3;MKX;COL9A2;ANKRD18A;CD24;RCOR2;SCN2B;PTPRT;PCSK1;PTPRR;CD40;PTPRS;FOXE1;MOGAT3;DOC2A;MOGAT1;DIRAS1;PTPRN;PTPRO;DIRAS2;SLC7A14;PCSK9;AATK;PTPRM;TNFRSF13C;DOC2B;CHRDL2;PCSK6;CHRDL1;KIF17;CLYBL;CTSH;CD38;FLJ42969;CD34;FOXD3;NCOA2;CCDC110;CCDC114;OSMR;ANO5;SORCS2;ANO3;RGMA;VSNL1;BANK1;PDZRN4;POPDC3;GREB1L;TMPRSS2;COL19A1;STAMBPL1;GPC1;CREG2;GPC3;ANKRD36BP2;C22ORF24;GPC5;GPC4;PAK3;GPC6;NPM2;CD72;MIB2;PLEKHA7;MAD2L2;CSDC2;STK17B;NPHP3-AS1;IL17C;FOXA3;FOXA2;SH3GL3;ERCC6L;RTKN;DCLRE1C;CD83;WWC1;KLHL32;IHH;OGDHL;KNDC1;ACRBP;CLGN;NPPB;NPPC;KIF5C;KIF5A;PALM;BAALC;PAMR1;RGS9;SH3GL2;RGS6;PPFIA2;KIRREL3;OSR2;HFM1;KIRREL2;SLC30A3;LMTK3;NPNT;RUNDC3B;PRLR;RUNDC3A;CAMKMT;CKLF-CMTM1;CD8A;DOK6;SCN8A;MASP1;CCDC151;GCM2;RTN2;HOMEZ;CALCA;RTN1;CALCB;NXPH2;SLC1A2;FUT2;MCHR2;ENHO;CALCR;CHAD;CAMTA1;TAC3;C16ORF58;TAC1;WNT1;WNT2;ISOC2;PACSIN1;KLHL29;CCDC136;LAYN;INHBB;ZFHX4;BMP7;PHOX2B;PHOX2A;BMP3;IL7;TAB2;MARK2P9;PRR5;TMEM45B;EDA;MAST4;CPXM2;ATP2A3;CHD5;ATP2A1;HMGB1;PPP1R9A;AFF2;CALB1;ZNF385B;HORMAD2;CPXM1;ZNF385D;SCN5A;A4GALT;SULT4A1;HS3ST3B1;RFPL2;ARHGEF19;UBE2QL1;SSTR1;MMP9;TCTE1;TBC1D1;CCNA1;RCN1;CHDH;CDHR1;PEX5;INA;LOC100287944;RBM47;SEPT5-GP1BB;LAMA2;LAMA1;DDX25;DBX2;DBX1;ATP2C2;CYGB;CLN6;ATOH7;HMGCL;ACVR1C;RAB40B;EFS;SH3TC2;KLRC4-KLRK1;TAS1R1;ATOH1;MDH1B;GALNT3;SOD3;MAPK10;CYP24A1;SBK1;LNX1;CPVL;CNTFR;TMEM200B;SERPINE2;GLDC;DPY19L2P4;TRIL;RAX;ENO4;RXFP3;MYB;STMN1;PLCE1;CYP1B1;DIP2C;ANKS1B;CHGB;NKX2-8;C9ORF66;SOX11;SOX10;DKK2;SYTL2;KIAA1217;RNF125;PRR16;SERPING1;COMMD3-BMI1;PRR18;ANKK1;LOC442497;EEF1DP3;SLAIN1;FAM149A;ABO;TERT;GALR1;NKX2-1;PLCG2;CHST15;SLC19A3;CHST13;HBQ1;NKX2-5;NKX2-4;PRR25;NXNL2;FZD1;DNAH12;DNAH11;FZD3;ST14;FZD7;SLC16A12;SLC16A10;TMEM196;SLC16A14;SOX30;FA2H;FAM160A1;CPEB1;H2AFY2;SSPO;GALNTL6;SERPINI1;ZNF131;TCF24;FMN1;FMN2;HIF3A;GLI1;SLC6A1;SLC6A2;SLC6A4;RNF157;TRIM9;RSPO2;RSPO3;GPR139;RNF150;TIGD3;BATF3;TIGD4;TESC;TACR3;SERPINB8;PRSS12;PAX1;TMEM177;RIPPLY2;KIAA1257;PAX8;ITPKA;COL21A1;JDP2;RNF165;ZNF595;SBSN;TMEM163;FAM105A;TMEM169;RHBG;GPR158;RPRM;NMNAT2;SULF1;FMO5;POU4F2;GUCA2A;TMEM155;MORN5;AGBL3;SARM1;ZYX;ZNF574;SEMA5A;DGKG;SEMA5B;ATP8A2;ANKRD35;ATP8A1;CTNND2;LINC00261;DACH2;SERTM1;CDH6;CDH4;CDH3;CHP2;MACROD1;MACROD2;STK32A;ZFP37;STK32C;TPD52;LHCGR;NKX6-2;SEMA6D;LOC284865;ANKRD45;C1ORF87;CYS1;SYPL2;C6ORF141;DGKZ;MOB3B;CACNB2;CACNB4;ZFP41;CLIP4;ADAM8;ERG;RHCG;DGKK;DGKI;NOTCH3;SEMA7A;C3ORF70;RNF180;HVCN1;ABHD1;ILDR1;ILDR2;RASAL1;AK5;C1ORF53;GLB1L3;C1ORF112;GLB1L2;KLC3;ADAP2;KLC2;RAD51AP2;LOC440700;UGT3A2;NDP;SLC15A3;NKX6-1;KIAA0319;ANKRD34B;ANKRD29;C3ORF80;ATP8B3;ANKRD34C;ANKRD24;ESRRG;ADAP1;HOPX;C1ORF101;RCAN2;RCAN3;FAM26F;GPR101;ALK;EIF4E3;BNC1;TRADD;GADL1;ADRA1A;DUSP13;C15ORF59;MIR4787;MIR4783;EFHD1;CNGA3;SOST;AMN;COL25A1;C15ORF53;RTN4RL2;DUSP26;DUSP27;ZFP90;ADRA2A;C15ORF48;POM121L2;RTN4RL1;ESRP1;SMPDL3A;NLGN3;ACSS3;SMARCD3;SLC24A3;SEMA3C;GLS2;LUZP2;CDNF;SEMA3B;NDNF;SEMA3E;JAKMIP1;C1ORF94;JAKMIP2;P2RX5-TAX1BP3;MIR1258;MGAT5B;NHS;ZNF503;MAL2;RPH3AL;KCNJ10;ERVMER34-1;ARMCX5-GPRASP2;IRX3;IRX4;PLCL2;KCNIP4;LOC100270746;KLF4;ENOX1;KLF8;MIR1247;INSM2;INSM1;CDO1;PFKM;SLC46A1;FAAH;VIPR2;SLC46A2;HSF2BP;ANTXR1;CCT6B;EDNRA;SOX1;FAM65B;SOX9;SOX5;PTGDR;SLC6A15;MTUS1;SLC6A11;EBF4;RUNX2;RUNX1;INPP4B;ARC;TCERG1L;RRAGD;WTH3DI;HRASLS;PFN3;LLGL2;NECAB2;CDS1;GPM6A;NECAB1;PTGFR;BEX2;PDE1C;IGSF3;PDE1B;TSHZ2;EBI3;KLK4;IGSF9;CYP4X1;C10ORF53;MARC1;MAP7;MAP6;NAALAD2;GPM6B;MAP9;PTPRN2;SIAH3;BCL11A;INSR;RAB39A;CIDEA;RAB39B;C10ORF35;ALOX15B;PARP15;OCLN;HOTTIP;STAG3;AKR1B15;NMU;NODAL;BEX5;RYR1;FAM69C;FAM69A;KRT23;SERP2;LOC440600;ANKRD6;PACRG;AVPR1B;STRBP;TSC22D3;NOG;KREMEN1;AMPD3;ZNF503-AS2;AP3B2;IL17RB;LOC100129620;CCKBR;TNNT2;MPPED2;B3GNT4;SGK3;MAPRE3;FAM20A;RHOV;MAPRE2;PAPLN;CXCR5;CXCR4;C20ORF166-AS1;NPL;ARNTL;FAM184B;PTCHD1;NPY;CILP2;CTNNA3;CTNNA2;CORIN;CA12;ARNT2;CA11;CA10;CDX4;DMRT1;PCP4L1;PODN;TPPP3;FAP;FAM183A;CAMK4;STAC2;FAS;NEUROG3;GALNT12;GALNT14;STEAP4;GALNT13;CIB4;NPY2R;ARHGAP36;RDM1;ARHGAP40;CHCHD6;PDE8B;TMEM14B;CA14;PSPH;CA13;CADPS2;MATK;NPY1R;EPDR1;PHOSPHO1;RGS9BP;COL4A4;COL4A3;COL4A6;CMPK2;SCG3;LMX1B;PDE9A;ARHGAP18;ADRB1;CPLX2;NID1;SEZ6L2;NID2;CPLX1;MARCH11;TMEM121;MARCH10;FAM188B;PDZD4;MYCNOS;SCIN;MYH14;MYH11;MARK4;WSCD1;EPHX2;KLRC4;EPHX3;HSPA2;ARHGAP26;ESR2;ARHGAP24;RALYL;LIN28B;PLCXD3;RADIL;ULBP1;DOCK5;ABCD2;MCTP1;MIR34C;DOCK3;MIR34B;DOCK8;PDE3B;LMOD1;SLC2A4;ELAVL3;UPK1B;SENP5;NETO1;PDE4B;AOX1;ABCC3;EGFL6;USP49;PTGIS;CAMK1D;NPY5R;ABCC8;USP43;OPRM1;CXORF57;ECT2L;DOCK2;DOCK1;LOC100294362;HCN4;CAMK2B;PALM2;PALM3;DLL1;DLL3;DLL4;PRRG4;IGFBPL1;RMND5A;GMDS;ERBB3;REPS2;NRIP3;RGS22;NCAM2;S1PR5;LEKR1;LOC100192426;PCDHGC4;B3GAT2;CADPS;LGI2;NAP1L3;C9ORF43;NAP1L2;PHOSPHO2-KLHL23;ARID3C;TSHR;DLK2;POMC;FMNL1;LOC200726;HCN2;HCN1
H3K4me3 CD4+ CD25+ CD127- Treg Primary Cells	1335/9893	0.999989	0.999995	0	0	0.251194	2.88186e-06	TDRKH;PGAP3;ITSN1;LOC728392;ISM1;ACCS;LIPA;FAM159A;ISM2;CLDN1;SCAMP5;ZDBF2;FAM134B;HTR6;SAMD14;ENDOV;HTR7;DPYSL5;FAM110C;DPYSL2;PPP4R4;LINC00535;LRAT;ALOX15P1;MNX1;PKNOX2;TMEM8B;HES6;ZNF284;UNC5A;DHDH;CACNA2D2;UNC5C;FLJ33534;LOC643923;HPCAL4;ROCK1P1;EML2;CH25H;EML5;RBP7;EML6;ISL2;RFX8;SPINT1;RUFY4;GTSF1;EXD1;EXD3;HS3ST3A1;ZNF273;CRABP2;TEX22;SHOX2;C5ORF49;IL20RA;SLCO5A1;ADAMTS10;C12ORF56;C19ORF35;KCNMB4;PIP5K1B;RHBDL3;EXPH5;ABCA1;GSTM3;NGFR;SDR42E1;MYH7B;ZNF263;CADM4;JUP;CADM1;FUCA1;EDEM2;LOC285696;PCDHGA10;ABTB2;MRPL30;PKIB;PPFIBP2;VANGL2;C6ORF89;FXYD7;PRRT4;ZNF497;RNF220;GPR19;ACHE;LRRC10B;KCNC4;BHLHE41;PRKAG2;JPH1;LOC100288181;SMPD3;MMP25;MED14;HEY1;MMP28;NEFL;FLVCR2;TCP11L2;ZNF488;UPF1;RMI2;ZNF483;GPR37;GSTO2;ELOVL4;RIPK3;ELOVL2;LRRC49;RIPK4;NSUN7;ELOVL7;SYS1-DBNDD2;MANEAL;SUMF1;CDC20B;TMEFF2;GPRC5B;MCF2L-AS1;SLC7A8;MMP15;C19ORF25;CHST1;ZNF239;PPARG;HAP1;PPARA;NUP62CL;DSCAML1;RAPGEF4;SLC29A2;C5ORF52;KANK1;KCNA1;SYNPO2;ATL1;KCNA2;LOC284798;ADAM22;TMEM74;KCNA6;C6ORF52;FSTL4;PSMA8;FAM201A;PSMB2;PLAGL1;STAT4;HAS3;STAT6;C11ORF45;IL12RB1;JAM2;SAMD3;IL12RB2;GNAS-AS1;RIC3;EGLN3;LRRC23;BIK;USP9X;ATRNL1;BMP8A;BMP8B;WNT7A;SNX22;C20ORF194;TMEM64;LRRC20;TTLL7;TTLL6;HEYL;SLCO3A1;CCDC7;ZNF219;YPEL1;GOPC;AGRN;TTLL9;KCNG3;SLC27A1;OLFML2B;RASL11B;NCF4;RORC;GPR63;GPR62;RORB;ATP12A;PTENP1;CXCL16;RNF126P1;SESN3;KIAA0895;RUVBL1;MAP3K9;SLC25A42;MTPAP;PITX1;SH2D5;KCNH1;PITX3;KCNH2;PPP1R16B;CDKL2;KCNH3;DGAT2;FBXO16;C21ORF59;RAD21L1;FOXP4;SRCIN1;STON1-GTF2A1L;TUBA4A;FOXP2;SLC9B1;SLC9A5;MSH2;MAK;SLC9A9;MAL;NPTXR;SLC27A2;OSBP2;PFKFB2;C11ORF96;SHC4;DLX1;DLX2;LRRC56;ZRANB2-AS1;DLX4;DLX6;FBXO47;LOC100289495;FBXO41;RAP1GAP;C1ORF228;STK33;BCL2L11;AMDHD1;CRNDE;C1ORF229;HACL1;ZKSCAN4;NPTX1;BCL2L14;ZNF662;RASL10B;NEK5;GFPT2;FBXO36;LRRC61;MCC;CORO2B;DCDC1;ZNF418;UST;TBXAS1;SP5;SCGB3A1;ZNF415;MYCBPAP;PIN4;KCNK5;LRGUK;CIITA;ST6GALNAC2;ONECUT2;ITGB4;FLT3;FLT4;RASGRF2;ONECUT1;ITGB2;LRRK1;CELF6;ARRB1;ECE2;ITGAL;ELFN2;ARL5C;PPP1R13L;IQUB;TRIM69;ACP5;DGCR6;ERC1;MIR4664;DGCR5;NEO1;LOC100130992;NKX3-2;SLFN12L;NKX3-1;DSP;CERS4;BCAS3;EMX1;LOC283856;TNFRSF18;FOXL2;NRG2;KSR2;MIR124-3;L3MBTL4;ST6GALNAC5;LRP1;PPM1L;C1R;PPM1H;LRP4;PARD6G;PPM1J;PTH2;LRP2;CXXC5;HSD17B10;TSPAN33;PPM1E;NTN1;PARD6B;SLC25A28;LOC728730;CCDC85C;CECR6;KIAA1324;BEND4;CNNM2;E2F8;KCNJ4;TBX1;NTRK1;KCNJ5;METAP1D;CIZ1;MGA;PRRX2;LYSMD2;DONSON;FOXJ1;SYT14;TTC39C;TPD52L1;EFR3B;MCOLN2;TBX3;DBNDD2;TSPAN13;ST5;APLF;TRIM36;ZNF853;PIK3AP1;UNC79;MYO1F;EPHB6;CPNE9;SPON1;CPNE5;CPNE7;ICAM4;FGF14-IT1;IFI30;ICAM1;HERC5;LOC63930;BAIAP2L1;RASSF5;TMEM56-RWDD3;BSN;EPHB1;EPHB3;PAQR9;EPHA7;ENTPD2;ARL15;ACTN2;SFMBT1;ZFP3;KCNK13;MIR9-2;RIIAD1;MIR9-1;KCNK15;LINC00092;MYO7A;ANK3;VWA5B2;STX1B;MDS2;ZNF718;TRIM17;PPP1R3B;ARHGAP19-SLIT1;SPATA13;MT1F;KCNQ5;PPP1R42;TMEM72-AS1;CCDC83;CCNO;PXT1;L3MBTL1;ZNF324B;AARS2;NRN1;GIPR;TMEM63C;SDC3;TGFA;PIK3R3;LPAR2;ANKRD19P;PIK3R2;C7ORF57;ART5;MED12L;PCDH17;ANKRD18DP;ACTR3C;ZNF707;MIER3;TSPAN9;SEC14L5;TSPAN7;SYMPK;B4GALNT1;HIVEP3;B4GALNT3;N4BP3;RIMKLA;SCN3B;ATP6V1C2;NTNG1;SLC10A4;NTNG2;TMEM86A;EGR3;APOBEC3G;EGR4;FAM78B;IQSEC2;XRCC4;FOXF1;IQSEC1;ST8SIA1;EAF2;PTK6;HSPA12A;EXT2;LOC100130987;WNK2;WNK3;COL9A2;IGSF9B;ANKRD18A;RCOR2;CD200;TMEM151A;CD40;PTPRS;FOXE1;TNFRSF13B;DOC2A;SECTM1;TNFRSF13C;BMI1;PCSK5;KIF17;CD3D;CLYBL;C1ORF204;KIF19;SCML4;CTSH;CD38;CD37;MCF2L2;CCR2;FOXD3;NCOA2;CCDC110;CNKSR2;MN1;DEPDC7;CNKSR3;ARHGEF3;ARHGEF7;JAZF1-AS1;NEDD9;CRIP3;COL19A1;PAK1;CAMK2N1;GPC1;CAMK2N2;CREG2;C22ORF24;GPC5;FXYD6-FXYD2;NPM2;SORT1;GAD1;TMEM176B;TMEM176A;MIB2;PNMA2;COX6C;KAZALD1;PLEKHA7;SGSM1;SH3RF2;TTC9;KCNS3;KIF26B;TCEA3;ESYT3;NPHP3-AS1;MAMLD1;ERCC6L;CRTC1;WWC1;C4ORF19;INPPL1;KLHL32;KLHL34;KLHL35;CYP46A1;CELSR2;CELSR3;IGF1R;FAM198A;NPPC;FAM174B;ENPP2;ARHGEF40;RGS9;PPFIA3;TMOD1;EOMES;SPINK2;MORC4;KIRREL2;SLC30A3;TMOD2;LMTK3;KMO;POU3F1;COX6B2;RUNDC3B;POU3F2;RUNDC3A;CAMKMT;SLFN13;CKLF-CMTM1;CD8A;SCN8A;ADAM12;MZF1;CCDC151;HOMEZ;CALCB;ARHGEF26;NXPH4;NPR3;CACNA1C;BHLHE22;RASGRP4;CACNA1G;ENHO;SYCE3;SYCE2;GRK5;PRR5-ARHGAP8;GRK4;FGF20;RHPN1;CAMTA1;C16ORF58;RHPN2;CCDC141;RAI2;QSER1;MFAP3L;ISOC2;KLHL29;SYT5;DNAJC27-AS1;AUTS2;VDR;CCDC136;LAYN;INHBB;HIGD2B;ZFHX4;MT3;IGF2R;SYT7;GNAO1;SDK1;GNAL;HOOK1;UBXN10;IL7;FGF18;TAB2;SDK2;ZMYND15;PRR5;TMEM45B;DYRK3;EDA;PODXL2;MAST4;MAST3;OXT;TTC29;AFF3;RND1;AFF2;ACOXL;ZIC2;RASGEF1A;CA2;RASGEF1B;CA4;GRM8;MYO18A;DACT3;SCN5A;DACT1;DNAI2;ARHGEF18;TCTE1;ETV6;ETV7;TBC1D1;RCN1;SETBP1;FAM153C;CHDH;CDHR1;PEX5;TMEM217;RBM20;IRF8;FBP1;LOC100287944;DNAH3;RBM47;SEPT5-GP1BB;RALB;PARG;DNAH7;DDX25;GOSR2;DNAH6;RNF6;AGPAT3;CLN6;ADD2;CYTH3;ATOH7;HMGCL;LOC283194;ACVR1C;RAB40B;PDLIM2;SV2B;CNR1;GNG4;GNG7;TBX20;MAN1C1;DNAI1;MDH1B;GALNT3;GALNT2;MX1;HS3ST1;C4ORF22;EEPD1;RSPH1;TEC;SBK1;S100Z;TNIP3;FAM131B;PNMT;PI4K2B;CNTFR;ARHGEF26-AS1;TMEM200B;SERPINE2;GLDC;DPY19L2P4;FRMPD1;WDR86;CHKB-CPT1B;SLC4A4;WDR87;ENO4;GJA3;WDR93;STMN1;AP1S2;FDXR;PROK2;DHRS4L1;DHRS4L2;CHGB;PRKCG;NUP210;DNAAF1;PRKCE;DAPK2;C9ORF66;SYTL2;BCAN;MTAP;RNF125;HECW2;GPR160;COMMD3-BMI1;FREM3;ZNF154;EEF1DP3;ZNF395;ANAPC16;C1ORF194;SLAIN1;GJC3;FAM124B;LOC100128164;TERT;PRDM16;PLCG2;CHST15;HOXC5;HOXC4;NCKAP1L;HBQ1;LHPP;ST3GAL3;NKX2-2;HOXC6;FZD1;CDK18;FZD2;DNAH10;ACE;HOMER1;FZD7;FZD9;CGN;TMEM198;SOX30;XKR7;FA2H;FAM160A1;GJB2;CPEB1;EHD3;SLC6A9;GJB6;CYP1A1;TNFSF9;SERPINI1;XKR6;BTG4;RET;RARG;GABRB1;ZNF131;CHURC1-FNTB;TCF24;TMEM181;GLI1;LYST;RNF157;GLI4;ZCWPW1;TRIM9;C1QTNF1;ADAMTSL5;ADAMTSL4;AIFM2;TRIM2;RBPMS2;ZIK1;TEAD3;DENND2D;EDARADD;TIGD3;BATF3;TIGD4;EXOC7;LOC283335;TESC;SLC2A12;ELMOD1;EN2;ABCA17P;LOC148709;TET1;SERPINB8;PRSS12;TMEM177;CD200R1;COL2A1;KIFC2;ZNF664-FAM101A;KIAA1257;LOC100240735;ITPKA;GAS1;GAS6;PLCB2;JDP2;RNF165;ZNF595;NFIX;ASCL1;TMEM163;FAM105A;ADCY5;LOC100131347;GPR153;TMEM169;GSC;GPR156;RPRM;CDKN2B;RSPH4A;GSN;CDKN2A;MOCOS;G0S2;TUBB4A;FMO5;GNMT;SLC8A3;GATM;MORN5;AGBL3;GATS;SARM1;ZYX;ANKRD63;ZNF334;MSX2P1;TMEM229B;ZNF574;SEMA5B;RAB3A;ANKRD35;ATP8A1;MIR146B;IRS2;CDC14B;RIMS2;MT1DP;PODNL1;RIMS3;DEPTOR;HMGN5;FGF9;CDH1;ANKRD31;MACROD1;PLXNC1;ZFP37;STK32C;PLS1;MAGI1;TPD52;TLE2;USP2;VASH2;CYS1;SYPL2;THNSL2;DGKZ;MOB3B;EDAR;DISP2;EBNA1BP2;CACNB4;ZFP41;CLIP4;ZNF318;TSSK6;IQCA1;BRSK2;SEMA7A;HVCN1;ABHD1;CHRD;ILDR2;RASAL1;AK5;CYP4F22;KLC1;C1ORF53;GLB1L3;C1ORF112;AK8;GLB1L2;GOLGA7B;C1ORF106;KLC2;LOC440700;TPPP;SRGAP3;MAP2K7;RNF175;KIAA0319;OSBPL9;ANKRD29;C3ORF80;LOC284648;ATP8B3;CCDC13;MAFG-AS1;SLC4A11;ADAP1;MAFA;BCL9;LRFN2;MAFB;NBEA;LHX1;FAM26F;ZNF776;LHX4;REEP6;MAP3K13;GPR101;CNIH2;SLC26A4;XAF1;CNIH3;SRXN1;TRADD;LOC143666;TRH;DUSP15;SYNE1;PSTPIP1;PSTPIP2;MIR4787;EMILIN2;EFHD1;EVI5L;ZNF763;CCDC38;CCDC39;PLEKHG1;RFC3;LOC654342;TRPC3;COL25A1;KCNAB2;C15ORF56;ADRA2B;ZFP90;SMC1B;C15ORF48;DMRTA2;POM121L2;TFDP2;RTN4RL1;CATSPERG;LINC00240;CEBPA;HDAC5;SMARCD3;PLAG1;GLS2;CDNF;NDNF;HDAC8;JAKMIP1;COCH;LMF1;JAKMIP2;ABLIM2;RAB20;P2RX5-TAX1BP3;VPS53;P2RY1;POLR2F;CEACAM21;PLEKHH1;STOX1;SLC35A1;KCNJ10;ARMCX5-GPRASP2;KCNIP2;LOC100270746;SEMA4F;KLF4;KBTBD11;ENOX1;KLF8;P2RX5;FRAS1;CCDC63;TLL2;INSM2;PFKM;CCDC61;UMODL1;TNRC6B;SLC46A1;FAAH;VIPR2;FAM89A;C10ORF67;PPP2R2A;HSF2BP;MIR663B;ANTXR1;IFIT2;CCT6B;MGC45922;NIPAL4;ZNF204P;RPS6KA3;FRAT1;LOC643387;RPS6KA2;PDK3;ZNF843;SOX8;FAM65B;ICOSLG;SOX5;CDON;MCCC1;MTUS1;ACSL6;EBF1;FLT3LG;HSD11B1L;EBF3;OVOL1;RUNX3;MAPK8IP1;TIAM1;INPP4B;COX7A2L;ARC;ZNF837;RRAGD;VDAC1;CAGE1;NBL1;CDS1;MACF1;SLC22A3;BEX2;TSHZ3;IGSF3;PDE1B;SLC35D3;C2CD4C;SLC6A20;IGSF9;ATP6V0A2;MAP7;MAP6;GPM6B;MAP9;NTSR1;TMEM74B;INSR;LIF;RAB39A;RAB39B;C10ORF35;PARP15;GDF7;OCLN;STAG3;MT1IP;RAET1G;RAET1K;NODAL;HAR1B;BEX5;ITM2C;HMX3;CITED1;FAM69A;VLDLR;SIPA1L3;SLC22A15;CAMKV;SLC22A17;NKIRAS1;DNER;CLDN23;LOC440600;RALGPS1;ANKRD6;VAV3;ZYG11A;PACRG;STRBP;TSC22D3;NOG;KREMEN1;AMPD3;KREMEN2;GFRA3;ZNF503-AS2;AP3B2;C17ORF82;IL17RB;SLC22A23;LOC100129620;CDCP1;ALDH5A1;CCKBR;MMP23B;B3GNT4;CLDN12;B3GNT3;SGK3;MAPRE3;RHOV;TLR5;MAPRE2;TLR2;AMIGO1;PTGER2;HAAO;PTGER3;ZDHHC23;CXCR5;CXCR4;C20ORF166-AS1;VWCE;NPL;NKD1;TYMP;ARNTL;LIMA1;KIAA0513;CXCR1;SUSD4;FAM47E;RPRML;SPTSSB;CILP2;MIR4488;CORIN;SH3BGR;CA11;SORBS1;LBX1;SORBS3;NR6A1;CR1L;APBA1;RAB9B;NEUROG3;GALNT12;GALNT14;NDUFA11;SPPL2B;FAIM2;AMOT;DOCK10;RDM1;DOCK11;PAIP2B;CHCHD6;PDE8B;FAM81A;TMEM14B;PSPH;CA13;PUS3;CADPS2;CD300A;SPNS2;MATK;VWDE;ATP1B2;C2ORF15;SHISA2;SHISA8;LZTFL1;PHOSPHO1;RGS9BP;ELMO2;CMPK2;HRASLS5;ABCG4;PDE9A;FBLN7;CHRNA6;TMEM59L;DNAJC22;DTX1;ARHGAP18;CABP1;DTX4;NID1;C17ORF96;NID2;CPLX1;TMEM121;FAM188B;SCUBE3;MYCNOS;FAM83F;CDH23;TASP1;LONRF3;OTX1;PDZD7;SPECC1;CYP2J2;CBX7;PTCH1;EPHX2;CBX2;HSPA2;ARHGAP26;ESR1;ESR2;NR4A2;TSGA10;DIAPH2;DLG2;NR4A3;TLX2;CASS4;CRYL1;NMUR1;ULBP1;BMPR1A;MCTP1;MIR34C;DOCK3;WNT2B;C2ORF40;MIR34B;SOWAHB;MEGF11;DOCK8;SOWAHD;MLNR;PCDHGB2;SLC2A4;ELAVL2;OASL;SEPT9;MFSD6;SENP5;TOP1MT;TRPS1;MCF2L;SIX3;TMEM108;PDE4A;AOX1;USP49;CAMK1D;USP43;LSR;KLF14;UPK3A;DNM1;IQCH;SEPT3;DNM3;AIM2;COL6A2;ALDH1A2;RNF207;ZPBP2;C14ORF37;TMEM9;LOC440434;CXORF57;DOCK2;C2ORF50;LOC100294362;PON3;HLF;RGS16;ATP1A3;NRXN2;FAM169A;DDN;DLL4;RASD2;PRRG4;C17ORF107;RMND5A;GMDS;ERBB3;HLX;C17ORF102;REPS2;NRIP3;NCAM2;HES2;HES5;LOC440461;TMEM30B;B3GAT2;B3GAT1;NAP1L3;C9ORF43;PDE4DIP;NAP1L2;PHOSPHO2-KLHL23;ARID3C;SGPP2;TSHR;DLK2;POMC;FAM167A;NEURL3;CMTM2
H3K4me2 IMR90	2205/9864	0.999989	0.999995	0	0	0.684162	7.84906e-06	ITSN1;ISM1;ACCS;FAM159B;FAM159A;ISM2;CRHBP;HTR6;ENDOV;HTR7;DPYSL4;DPYSL5;DPYSL2;NDST3;FAM19A2;LINC00535;VSTM4;FAM19A4;MNX1;UNC5A;ESX1;CACNA2D3;DHDH;UNC5C;ISL1;CH25H;AGTR1;PLBD1;EXD3;CRABP2;TEX22;GATA4;LYPD5;PLA2G7;C12ORF56;ADAMTS14;T;ADAMTS19;NPBWR1;ADAMTS17;EPB41L3;C19ORF35;PIP5K1B;RDH13;GSTM3;SDR42E1;TSLP;NEBL;FUCA1;AIF1L;PKIB;TBL3;PPFIBP2;VANGL2;FAT1;PYDC1;ZNF497;RNF220;ACHE;KCNC1;KCNC2;LRRC10B;KCNC3;DPYS;KCNC4;BHLHE41;PRKAG2;ARHGAP6;SHD;LOC100288181;SHF;SMPD3;NHSL2;SHH;MMP25;MED14;MMP24;MMP28;NEFL;NEFM;DLGAP1;JAK3;ZNF488;SLC18A2;APC2;CHST6;DUSP2;RMI2;ZNF483;KCND1;MYBPC2;KCND2;GSTO2;KCND3;MAMDC2;WNT9B;RAB3IL1;SLC7A4;TMEFF2;SLC7A8;MMP15;C19ORF25;CHST1;CHST4;PPARA;NUP62CL;HCST;CRYAB;RAPGEF4;KCNA1;ADAM22;KIAA2022;C6ORF52;KCNA7;SNX31;FAM117A;SLC7A3;NEURL1B;FAM201A;FRZB;PLAGL1;IL12RB1;JAM2;IL12RB2;GNAS-AS1;EGLN3;KCNB1;BIK;KCNB2;WNT7B;BMP8A;BMP8B;SNX22;C20ORF194;SLCO3A1;CCDC7;YPEL1;CCDC3;LGR6;LGR5;ALDH1L1;KCNG3;SLC27A1;OLFML2B;MSI1;MSI2;FADS6;ADORA1;TNFRSF8;MAP3K9;KCNH1;CDKL2;CDKL3;DGAT2;KCNH8;FBXO16;C21ORF59;BTN1A1;RAD21L1;CNPY1;TBR1;SRCIN1;MSH2;PKP2;PKP1;SLC27A6;SLC27A2;GRIA1;GRIA2;DLX1;SHC2;DLX2;KCNE3;DLX4;DLX6;AGAP11;FBXO47;LOC100289495;NPAS1;NPAS3;C1ORF228;AMDHD1;KIAA1522;C1ORF229;GRIA4;KCNF1;SLC14A2;RASL10A;HTR1E;RASL10B;NEK5;FBXO36;CORO2B;ZNF418;SP5;ZNF415;TSNAX-DISC1;SPRN;TRIM71;KCNK5;PIWIL2;LRGUK;ONECUT2;ITGB4;ONECUT1;ITGB2;HTR2A;ECE2;ITGAE;TSPAN11;LOC643339;UNC80;BOC;TRIM69;ACP5;PGM5;NEO1;LOC100130992;TRIM67;NKX3-1;CERS4;BCAS3;GRID2;GRID1;NRG1;NRG2;SPTB;ADAMTS20;MYO3B;NRG4;HAND1;ITGA8;ACPP;CERS1;ITGA9;C1S;C1R;TSPAN33;EHBP1;CCDC85A;BAHD1;E2F8;KCNJ4;TBX1;KCNJ5;NTRK2;KCNJ6;CIZ1;KCNJ8;LOC728739;NTRK3;SYT15;SYT14;EFR3B;SORL1;TM6SF2;SYT17;DBNDD2;SYT12;TSPAN19;SYT10;APLF;TRIM36;ZNF853;EGFEM1P;KCNK1;PIK3AP1;KCNK2;KCNK3;UNC79;CPNE9;NPFFR2;DMGDH;NPFFR1;CPNE5;CPNE4;CPNE7;MT1M;ICAM5;IKZF2;IKZF3;ICAM1;HERC5;LOC63930;PIEZO2;BSN;KCTD19;KCNK10;LIMCH1;ARL15;ACTN2;BSX;KCNK12;KCNK13;RIIAD1;ISLR2;KCNK15;LINC00092;MYO7A;BTC;MT1A;TRIM17;NINJ2;ARHGAP19-SLIT1;MT1F;KCNQ4;MT1G;KCTD14;KCNQ5;CCDC83;PXT1;CERKL;ZNF324B;AARS2;NRN1;GIPR;RRAD;TMEM63C;SDC3;TGFA;LPAR2;LPAR3;MED12L;NKAIN2;NKAIN1;ANKRD18DP;NKAIN4;NKAIN3;SEC14L4;PP12613;SEC14L5;KCNN2;APOD;B4GALNT1;APOE;B4GALNT3;B4GALNT2;B4GALNT4;ATP6V1C2;NTNG1;SLC10A4;TBC1D8B;NTNG2;EGR3;APOBEC3G;EGR4;FAM78B;PTK6;RAB27B;CYP26A1;EXT2;PEX5L;LOC100130987;CALY;IGSF9B;MGC27382;MRAP2;CD200;MIR4792;CSRNP3;WT1-AS;GRIK1;WFDC2;NAT16;THTPA;C1ORF204;PCLO;KCNT1;CRTAC1;MCF2L2;LOC400043;OXGR1;IL11;SYN2;CNKSR2;TOX2;GAL;LOC644145;PITPNM3;ARHGEF3;PABPC3;ARHGEF1;ARHGEF7;COL6A4P1;C9ORF129;RANBP3L;RELN;FAM196A;MGAT3;DYNC1I1;GAD1;TMEM176B;TMEM176A;PCDHB14;PNMA2;PCDHB12;COX6C;GRIN1;SGSM1;SH3RF2;TTC9;KCNS1;KCNS2;KCNS3;MAMLD1;C4ORF19;INPPL1;LOXL3;CELSR2;ETS1;COX6A2;CELSR3;FAM198A;TEKT1;TBC1D30;ENPP2;ENPP3;FAM150B;ENPP5;SPINK2;MORC4;FBXW10;TMOD2;ACOT11;ADAM11;CASK;KMO;POU3F1;COX6B2;POU3F2;GPRIN3;SLFN13;SCNN1G;EEF1A2;MAP7D2;SIDT1;HHIPL1;EMID1;FBN2;PLD5;CACNA1B;OR9Q1;CACNA1A;CACNA1D;BHLHE22;HOXB13;CACNA1E;CACNA1G;SYCE3;SYCE2;GRK4;FGF20;RHPN1;RHPN2;RAI2;QSER1;MFAP3L;SYT5;TFAP2A;DNAJC27-AS1;SYT3;TFAP2C;SYT2;CNTN5;AUTS2;SYT1;TFAP2E;TLX1NB;SYT9;HIGD2B;SYT6;GNAO1;SDK1;FGF14;TMEM235;GNAL;HOOK1;FGF19;CNTN1;GNAS;ALPL;FGF13;SDK2;FGF11;FGF10;ZMYND15;DYRK3;PODXL2;TTC22;ZSCAN12P1;OXT;TTC29;GRM1;RERG;RND1;GHR;GRM2;CYP26B1;C4ORF51;ZIC2;CA3;ZIC3;CA2;RASGEF1B;RASGEF1C;ZIC1;GRM8;CA7;DACT3;CA8;QRFPR;DACT1;MYOCD;FIGLA;HUNK;SHROOM3;OLIG1;ETV7;EPN3;DKFZP434H168;SETBP1;MYOD1;TMEM217;NAT8L;FBP1;DNAH3;RALB;DNAH8;DNAH6;RNF6;ASB16;ADD2;LOC283194;SV2C;SV2B;CNR1;GNG4;TBX21;GNG7;TBX20;SPOCK3;CLVS2;DNAI1;EYA2;ZNF804A;HS3ST5;HS3ST1;HS3ST2;C4ORF22;FAM155A;RSPH1;TEC;ACTC1;TEF;COL7A1;SNTB1;PI4K2B;CDA;FRMPD1;WIPF3;WDR86;PNMAL2;EMBP1;FGFRL1;WDR93;AP1S2;PROK2;DHRS4L1;DHRS4L2;DLEU7;PRKCG;PRKCH;PRKCB;DNAAF1;PRKCE;COL23A1;BCAN;DAAM2;HECW2;ARMC3;HECW1;PRKCQ;ASTN2;FREM2;ANAPC16;WDR63;TPTE2P1;PRDM14;PHYHIPL;PRDM12;PRDM11;GJC3;FAM124B;TTPA;PRDM16;LDHD;PCDHA3;ALX1;LHPP;ST3GAL3;NFE2;AFAP1L2;HOMER2;GRTP1;SNAI3;CGN;GP5;XKR7;GJB2;EHD3;PCDHB2;GJB3;PCDHB1;XKR4;PCDHB7;GABRB2;RARG;GABRB1;CHURC1-FNTB;LYST;C1QTNF4;C1QTNF2;ADAMTSL5;ADAMTSL4;AIFM2;RBPMS2;TIMP4;ZIK1;EXOC7;ELMOD1;ABCA17P;LOC148709;KIAA1024;GJD2;GAS2;GAS1;NFIX;GRP;PRUNE2;NDUFA4L2;ADCY1;ADCY8;ASCL1;ASCL2;ADCY5;FGD3;LOC100131347;APOL4;RASSF10;GPNMB;EPCAM;GSC;ALOX5;FARP1;RSPH4A;CKM;CDKN2A;IL10RA;GABRA4;NR1H4;G0S2;GNMT;SLC8A3;GATM;SMOC1;GATS;TMEM229A;ZNF334;MSX2P1;TMEM229B;RAB3C;RAB3A;MIR146B;FGF1;CDC14B;SLC8A2;RIMS2;RIMS1;MT1DP;PODNL1;RIMS3;DEPTOR;SALL1;SALL2;PLXNC1;PLS1;PCDHAC1;MAGI1;TLE2;USP2;MAGI2;VASH2;FRMD4B;TOM1L1;EBNA1BP2;MTNR1B;EIF4E1B;SLCO2A1;ZNF318;TSSK6;LINC00486;RTN4R;PARM1;GLT8D2;GOLGA7B;SCRT2;TPPP;DRD1;SRGAP3;MAP2K7;DRD2;RAB6B;DRD4;PLXNA4;LOC284648;TMEM132E;CCDC13;SLC4A11;REEP1;BCL9;LRFN2;MAP3K15;LRFN5;DAB1;NBEA;LHX2;MIR3621;BCL2;LHX6;ZNF776;LHX4;REEP6;MAP3K13;SLC26A4;CNIH3;LHX9;C8ORF34;SLC26A5;CPM;COL14A1;TRH;SYNE1;TRO;PSTPIP2;PIP5KL1;EMILIN3;EMILIN2;EVI5L;ZNF763;CCDC38;CCDC39;CR2;PLEKHG1;RFC3;CR1;TRPC3;TRPC4;AVPR2;PLEKHG6;C1QL3;C1QL1;SMC1B;CATSPERG;ECEL1P2;CEBPA;HDAC5;PLAG1;HDAC8;HDAC9;MIR148A;COCH;LMF1;FBXL21;ABLIM1;P2RY6;ABLIM2;RAB20;MIR4526;VPS53;P2RY1;IL21R;POLR2F;BCO2;SLC13A5;PLEKHH1;STOX1;SLC35A1;ANGPT4;TRPA1;KBTBD11;P2RX5;FRAS1;ASXL3;CCDC63;RAB19;TLL2;CCDC65;BCOR;MIR3663;CCDC61;TNRC6B;IFITM1;FAM89A;MLC1;AQP5;FERD3L;HS6ST3;MGC45922;NIPAL4;ZNF204P;RPS6KA3;FRAT1;LOC643387;RPS6KA2;PDK3;ICOSLG;MIR3131;FLT3LG;HSD11B1L;YOD1;CPT1B;MAPK8IP1;TIAM1;ZNF837;HMSD;CAGE1;CFTR;MACF1;SLC22A3;SLC35D3;TWIST1;C2CD4C;APCDD1;MT1JP;ATP6V0A2;FAM43B;STXBP6;TRPM6;TMEM74B;SNAP91;RAET1E;RAET1G;CYP2S1;RAET1L;RAET1K;HAR1B;ROBO2;ZCCHC12;HMX3;ORM1;SLC44A3;CITED1;INMT-FAM188B;SLC35F1;SIPA1L3;HBM;SLC22A15;SLC22A16;SLC22A17;DNER;CLDN23;SOSTDC1;FEZF2;FEZF1;RALGPS1;VAV3;ZYG11A;RAB6C;GFRA1;GFRA3;SLC22A23;ALDH5A1;CLDN12;RGS7BP;VGLL2;LOC100506895;MATN2;TLR2;PTGER1;AMIGO1;HAAO;PTGER3;ZDHHC23;ZDHHC22;GDPD4;NOL4;PHYHIP;NKD1;TYMP;LOC647323;DUOX1;LIMA1;KIAA0513;EGFLAM;WIF1;SUSD4;SUSD3;RPRML;SPTSSB;MIR4488;SUSD5;SH3BGR;MPP2;FAM189A2;FAM189A1;GRHL3;LHFPL3;OTOP1;SORBS1;VAX1;VAX2;COLQ;MIR3148;LRRN4CL;APBA1;RAB9B;NDUFA11;SPPL2B;RASEF;ARHGDIG;FAIM2;RCAN3AS;HOXA13;AMOT;DOCK10;PAIP2B;BMPER;FAM162B;SVEP1;FAM81A;MGC2889;PUS3;CHRNB2;LMO1;CHRNB1;GUCY1A2;CHRNB4;VWDE;ATP1B2;C2ORF15;SHISA2;SHISA8;LZTFL1;MYCN;CHMP4C;HRASLS5;CHRNA1;FBLN7;CHRNA7;ALOX15;CHRNA9;LPL;CABP1;C17ORF96;FBLN2;TRHDE;FAM83H;SCUBE2;EFNB3;SCUBE1;HRH3;ZMAT4;CDH23;TASP1;LONRF3;LONRF2;FAM83B;SPECC1;CYP2J2;CBX7;WNT3A;CBX2;POU2F2;LRP1B;CAMSAP3;TSGA10;FAM163A;CRYL1;NMUR1;MIR3185;FGFR3;THRB;C2ORF40;MEGF10;SOWAHB;MEGF11;SOWAHD;MLNR;YBX2;OPLAH;FBLL1;HAPLN1;OASL;FHAD1;SEPT9;MFSD6;SIX6;CASP8;LRRTM3;LRRTM1;TOP1MT;SIX2;MCF2L;SPATS1;PPP2R5C;LOC283299;FLJ16779;IQCH;SEPT3;DNM3;ALDH1A3;AIM1;GAP43;IGDCC4;ALDH1A2;IGDCC3;C14ORF39;C14ORF37;TMEM9;SOWAHA;LOC440434;COLEC12;LTK;HLF;NRXN1;ATP1A3;NRXN2;FAM169A;DDO;LOC285484;THBS4;DDN;RASD2;GNA14;C17ORF107;C17ORF102;NOTO;SNCB;HES2;MAPK4;LOC440461;TCF7L1;TMEM30B;PDX1;CRYGD;PDE10A;MLPH;PPP2R2C;LOC100287846;LPIN1;C2ORF72;C2ORF70;TDRKH;PGAP3;LIPA;SCAMP5;ZDBF2;FAM134B;SAMD14;AS3MT;NKX1-2;LRAT;SAMD11;TMEM8B;HES6;ZNF284;STARD8;FIBCD1;PDZK1;LOC643923;HPCAL4;UPB1;EML2;EML5;RBP7;RBP4;RFX8;CLDN3;RFX6;RBP1;ZBTB8A;ZNF273;AIRE;ABCB4;C5ORF49;IL20RA;AGAP1;SLCO5A1;SLC30A10;IQGAP2;MTMR7;C3;UGT8;KCNMB2;KCNMB4;RHBDL3;PPARGC1A;RHBDL1;EXPH5;MYH7B;ZNF263;GLYATL1;CADM4;COL24A1;GPR12;CADM2;APCDD1L;C5ORF38;NR0B1;GRIN2D;ABTB2;MRPL30;PCDHGA11;BHMT;DCHS2;LYPD6B;NOX5;PRRT4;ZBTB8B;GPR19;HRK;GPR27;LRRC36;RCSD1;JPH1;JPH2;JPH3;HEY1;HEY2;FLVCR2;HMGB3P1;RIPK3;ACTL6B;ELOVL2;LRRC49;RIPK4;ELOVL3;PTH2R;NSUN7;ELOVL7;MANEAL;SUMF1;GPRC5B;MCF2L-AS1;PSMA1;KCNMA1;SLC29A4;ZNF239;HAP1;SMTNL2;GPRC5C;SLC29A2;C5ORF52;ZNF232;KANK1;LRRC15;TOB2P1;IDUA;COL11A1;LOC284798;UCP1;SEZ6;TMEM74;GBX1;CARNS1;NTF3;STAT4;HAS3;STAT6;CSMD3;LRRC25;LRRC26;LRRC23;GSX1;ATRNL1;TMEM61;VWA3A;VWA3B;PLXDC2;STXBP5L;LRRC20;TTLL7;TTLL6;HEYL;ZNF219;TTLL9;SPSB4;GPR63;HR;RORA;LRRC71;RORB;CXCL14;PTENP1;MYLK3;CXCL16;RNF126P1;FOXQ1;SLC25A48;ATCAY;SESN3;RUVBL1;SLC16A9;SLC25A42;PPP1R16B;C11ORF87;FOXP4;TUBA4A;SLC9B1;SLC9A2;FRMD3;MAF;MAK;SLC9A9;MAL;DYDC2;DYDC1;NPTXR;DSC2;DSC3;OSBP2;BEAN1;GPR85;GPR83;RAP1GAP;STK33;BCL2L11;CRNDE;CPAMD8;HACL1;NPTX1;SLC38A3;LRRC4C;C11ORF88;CPA6;ZNF662;ZNF660;KL;GFPT2;FOXN4;MCC;KY;DCDC1;PTPRD;CXCL10;MLXIPL;CXCL12;UST;SCGB3A1;MYCBPAP;PIN4;FAM47E-STBD1;ST6GALNAC2;FLT3;FLT4;LRRK1;RASGRF1;CELF4;FHL2;LECT1;PIK3CD;CELF5;CELF6;ATP7B;PPP1R13L;IQUB;DGCR6;ERC1;MIR4664;DGCR5;SLFN12L;DSP;EMX1;LOC283856;SH2D3A;MGC12916;KSR2;L3MBTL4;ST6GALNAC5;ITIH5;RBPJL;COL15A1;PCOLCE2;PPM1L;PPM1N;PPM1H;LRP4;PARD6G;PPM1J;LRP2;BARX1;PPM1E;NTN1;CXXC4;NTN3;CECR2;SLC25A26;PARD6B;SLC25A28;CNNM1;PTPRZ1;CECR6;KIAA1324;SLITRK5;BEND4;SLC25A21;BEND7;LINGO1;MCOLN3;LINGO3;PPP1R14C;SLC12A5;LYSMD2;DONSON;FOXJ1;TPD52L1;MCOLN2;BAIAP3;NT5C1A;MDGA2;PTPN3;EPHB6;FOXI3;PLEKHB1;FGF14-IT1;ZDHHC1;IFI30;RASSF6;TMEM56-RWDD3;EPHB1;SLC12A8;EPHA5;PAQR9;EPHA7;EPHA6;ST6GAL2;ENTPD3;SFMBT1;PAQR5;ZFP3;MIR9-2;MIR9-1;MMD2;ANK2;ANK3;VWA5B2;FNDC7;STX1B;ZNF718;FNDC1;SFRP5;SPATA13;MXRA8;PPP1R42;ALPK2;CTXN2;SPATA18;MXRA5;CCNO;L3MBTL1;PLEKHD1;PPP1R36;MIR3150A;FOXG1;MIR3150B;ANKRD19P;PIK3R2;C7ORF57;ART5;PCDH19;PCDH17;ZNF707;MIER3;TSPAN7;ARSI;SYMPK;ST8SIA5;HIVEP3;TSPAN2;N4BP3;RIMKLA;SCN3B;HMGCLL1;RAB11FIP4;TMEM86A;IQSEC2;IQSEC1;ST8SIA1;IQSEC3;EAF2;HSPA12A;DCLK1;LOC392232;WNK2;ID2;PPP1R1B;WNK3;LRRN1;ANKRD18A;CD24;RCOR2;CCNJL;SCN2B;PCSK2;BARHL1;PCSK1;BARHL2;CD40;TMEM151B;FOXE1;MOGAT3;DOC2A;FAM57B;MOGAT1;DIRAS1;PTPRN;PTPRO;DIRAS2;SLC7A14;PCSK9;SECTM1;TNFRSF13C;CHRDL2;SLC7A10;PCSK5;CHRDL1;KIF17;CLYBL;ACADL;CTSH;CD38;FLJ42969;DIRC3;CD34;FOXD3;NCOA2;FOXD2;CCDC110;OSMR;ANO5;SORCS2;COMMD5;ANO3;RGMA;MN1;ANO1;VSNL1;BANK1;CCNI2;PDZRN4;POPDC3;SATB2;GREB1L;CRYBA2;CRIP3;CPN2;COL19A1;PAK1;GPC1;CAMK2N2;CREG2;GPC3;ANKRD36BP2;C22ORF24;GPC5;GPC4;RXRG;NPM2;MIB2;MIAT;PLEKHA7;PPP1CA;MOS;MAD2L2;GFI1B;CSDC2;KIF26B;ESYT3;RAMP1;FOXA3;FOXA1;FHOD3;SH3GL3;ERCC6L;CD83;WWC1;KLHL32;OGDHL;KNDC1;KLHL35;CYP46A1;ACRBP;CLGN;NPPC;CCND2;KIF5C;DUOXA1;DUOXA2;KIF5A;PALM;ARHGEF40;RGS9;PRND;SH3GL2;PPFIA3;RGS6;PPFIA2;EOMES;KIRREL3;OSR2;CD96;HFM1;KIRREL2;SLC30A3;OSR1;LMTK3;NPNT;RUNDC3B;PRLR;RUNDC3A;CAMKMT;CD8A;DOK6;SCN8A;DOK7;MASP1;MZF1;CCDC151;RTN2;RTN1;CALCB;CCDC149;NXPH2;NXPH4;PROZ;SLC1A2;SLC1A3;NDRG2;FUT2;RASGRP1;MCHR1;MCHR2;RASGRP3;ENHO;WNT6;CHAD;C16ORF58;TAC1;WNT2;WNT4;VDR;CCDC136;EVX1;INHBB;MT3;ABHD12B;PHOX2A;BMP3;IL7;TAB2;MARK2P9;PRR5;EDA;MAST4;LAMC3;MAST3;ATP2A3;CHD5;PPP1R9A;AFF2;CALB1;ZNF385B;CPXM1;ZNF385D;SCN5A;A4GALT;SULT4A1;MMP3;UBE2QL1;SSTR2;SSTR3;TCTE1;TBC1D1;CCNA1;RCN1;VGF;IRF4;CHDH;CDHR1;PEX5;RBM20;IRF8;IRF5;INA;SCN4B;LOC100287944;CREB5;RBM47;PARG;LAMA2;LAMA1;DDX25;GOSR2;DBX2;CRMP1;ATP2C2;CLN6;ATOH7;HMGCL;ACVR1C;RAB40B;EFS;PDLIM2;SH3TC2;MARVELD3;EPS8L3;ATOH1;MDH1B;GALNT3;EGF;MX1;ATP2B2;SOD3;MAPK10;CYP24A1;SBK1;FAM131C;FAM131B;ASB2;PNMT;VIT;CYFIP2;CNTFR;EHF;TMEM200B;GLDC;DPY19L2P4;TRIL;RAX;CHKB-CPT1B;C9ORF50;SOX21;ENO4;GLDN;BACH2;RXFP3;RNF112;MYB;FDXR;PLCE1;CYP1B1;ANKS1B;CHGB;NKX2-8;NKX2-6;UNC13A;DAPK2;C9ORF66;SYTL1;DKK2;SYTL3;GPR162;RNF125;HOXB9;GPR160;SERPING1;COMMD3-BMI1;PRR18;LOC442497;ZNF154;EEF1DP3;ENPEP;C1ORF194;SYCP2L;SLAIN1;FAM149A;GALR1;NKX2-1;PLCG2;CHST15;SLC19A3;HOXC5;HOXC4;CHST13;HBQ1;NKX2-4;NKX2-3;HOXC6;WNT10B;CDK18;DNAH12;DNAH11;DNAH10;ACE;FZD9;SLC16A12;SLC16A10;TMEM196;SLC16A14;TMEM198;FA2H;FAM160A1;CPEB1;SLC6A7;SLC6A9;H2AFY2;CYP1A1;SSPN;TNFSF9;GALNTL6;HOXD9;RET;ZNF131;MEI1;TCF24;TMEM181;FMN1;MYOM2;SLC6A4;RNF157;FCRLA;GLI4;TRIM9;CSRP3;TRIM2;RSPO2;RSPO3;RSPO1;TIGD3;SLC2A14;BATF3;TIGD4;CNTD2;TESC;EN2;TACR1;SERPINB8;TMEM177;RIPPLY2;KIAA1257;ITPKA;PAX9;LOC389332;COL21A1;RNF165;ZNF595;HOXD13;TMEM163;FAM105A;FAM71F2;GRAMD2;GPR153;TMEM169;CHN2;METTL7B;RHBG;GPR158;RPRM;F10;NMNAT2;SULF1;FMO5;POU4F2;POU4F3;SULF2;TMEM155;HMGA1P7;MORN5;AGBL3;SARM1;FILIP1;ANKRD63;ZNF574;SEMA5A;DGKG;SEMA5B;COL16A1;ATP8A2;ANKRD35;CLSTN2;ATP8A1;EPO;CTNND2;LINC00261;IRS4;DACH2;SERTM1;BEST1;CDH4;ANKRD31;MACROD1;MACROD2;STK32A;ZFP37;STK32C;TPD52;RNF43;NKX6-3;SEMA6A;SEMA6D;IGFBP3;ANKRD45;IGFBP2;CYS1;SYPL2;C6ORF141;DGKZ;DISP2;CACNB2;CACNB4;ZFP41;GAPDHS;SLX1B-SULT1A4;ERG;RHCG;DGKI;IQCA1;C3ORF70;RNF180;LINC00282;HVCN1;CHRD;ILDR2;C1ORF53;C1ORF112;AK8;GLB1L2;PHF21B;NEUROD1;C1ORF106;ADAP2;KLC2;RAD51AP2;LOC643201;NDP;RNF175;SLC15A3;NKX6-1;KIAA0319;STRA6;ANKRD34B;ANKRD29;C3ORF80;ATP8B3;ANKRD34C;ANKRD24;TNK1;NEB;ESRRG;ADAP1;HOPX;MAFB;RCAN2;RCAN3;RNF182;FAM26F;GPR101;ALK;EIF4E3;SYCP1;TRADD;GADL1;ADRA1D;INSL6;MIR4788;PSD2;MIR4787;MIR4783;EFHD1;CNGA3;COL25A1;VSTM2L;KCNAB2;NGF;ADRA2C;DUSP26;C15ORF56;ADRA2B;DUSP27;ZFP90;ADRA2A;INMT;C15ORF48;POM121L2;ESRP2;RTN4RL1;ESRP1;SMPDL3B;VSTM2B;LINC00240;NLGN3;ACSS3;SLC24A4;SMARCD3;SLC24A3;SEMA3C;GLS2;LUZP2;CLEC2L;CDNF;SEMA3B;NDNF;SEMA3E;JAKMIP1;CLEC3B;P2RX5-TAX1BP3;MIR1258;MGAT5B;NHS;ZNF503;MAL2;LINC00239;CACNG2;CACNG4;KCNJ10;ERVMER34-1;KCNJ12;ARMCX5-GPRASP2;KCNIP2;IRX3;KCNIP3;IRX4;PLCL2;KCNIP4;LOC100270746;SEMA4F;KLF4;ENOX1;NFASC;LOC729950;MIR1247;INSM2;CDO1;PFKM;CBLN2;SLC46A1;FAAH;OXTR;VIPR2;SLC46A2;HPSE2;C10ORF67;HSF2BP;CCT6B;SOX3;EDNRA;DPF1;FAM65C;SOX8;SOX5;CDON;PTGDR;SLC6A17;SLC6A15;MCCC1;MTUS1;ACSL6;EBF1;EBF2;SLC6A12;EBF3;EBF4;RUNX2;OVOL2;RUNX1;ARC;RRAGD;MIR4696;WTH3DI;HRASLS;LLGL2;NECAB2;CDS1;GPM6A;NECAB1;BEX2;TSHZ3;PDE1C;IGSF3;PDE1B;PDE1A;TSHZ2;EBI3;SLC6A20;IGSF9;C10ORF53;MARC1;MAP7;MAP6;NAALAD2;GPM6B;MAP9;NTSR2;PTPRN2;BCL11B;SIAH3;BCL11A;INSR;RAB39A;CIDEA;GDF1;RAB39B;C10ORF35;NMBR;GDF6;PARP15;GDF7;OCLN;CYP27C1;HOTTIP;AKR1B10;STAG3;AKR1B15;NMU;CORO6;NODAL;RYR2;FAM69A;VLDLR;CX3CL1;SERP2;CAMKV;NKIRAS1;ANKRD6;PACRG;AVPR1B;STRBP;TSC22D3;KREMEN1;KREMEN2;IGFN1;ZNF503-AS2;AP3B2;IL17RB;LOC100129620;CCKBR;ADRB3;MMP23B;B3GNT4;FAM181B;SGK3;MAPRE3;FAM20A;RHOV;CXCR4;C20ORF166-AS1;NPL;ARNTL;FAM184B;FAM184A;CILP2;CTNNA2;CA12;GDF10;ARNT2;CA11;PCP4L1;PODN;TPPP3;FAP;FAM183A;CR1L;CAMK4;FAS;CDK5R2;GALNT12;GALNT14;NPY2R;RDM1;ARHGAP44;CHCHD6;PDE8B;TMEM14B;CA14;PSPH;CA13;GHSR;CADPS2;SPNS2;MATK;NPY1R;TMEM130;KCTD8;PHOSPHO1;RGS9BP;COL4A4;COL4A3;COL4A6;CMPK2;SCG3;ABCG4;PDE9A;ABCG1;MIR4281;TMEM59L;DNAJC22;DTX1;ARHGAP18;ADRB1;DTX4;CPLX2;NID1;CPLX1;MARCH11;TMEM121;CPLX3;FAM188B;PDZD4;PCSK1N;SCIN;MYH11;OTX1;MARK4;PDZD7;ACBD7;PTCH1;EPHX2;ARHGAP26;ESR1;ESR2;ARHGAP24;NR4A2;NR4A1;RALYL;PLCXD3;NR4A3;RADIL;GGTA1P;ULBP1;ABCD2;PCDHGB7;MCTP1;MIR34C;DOCK3;MIR34B;DOCK8;PCDHGB3;PDE3B;KAAG1;SLC2A4;SLC2A5;ELAVL2;ELAVL3;SENP5;NETO1;PDE4B;TMEM108;AOX1;PCDHGA6;EGFL6;PCDHGA5;USP49;PTGIS;CAMK1D;PCDHGA3;USP43;ABCC6;KLF14;UPK3A;RNF207;CXORF57;MCTP2;ECT2L;DOCK2;DOCK1;CAMK1G;LOC100294362;PALM2;OPRL1;PRELP;NCALD;DLL3;DLL4;PRRG4;ACAN;IGFBPL1;RMND5A;GMDS;ERBB3;ERBB4;NRIP2;KLRG2;REPS2;NRIP3;NCAM1;NCAM2;S1PR5;LGI1;PCDHGC5;B3GAT2;LGI3;LGI2;NAP1L3;C9ORF43;PDE4DIP;PHOSPHO2-KLHL23;MEIS3;ARID3C;SGPP2;TSHR;DLK2;POMC;FMNL1;NEURL3;HCN2
H3K4me3 CD4 Naive Primary Cells	1436/9819	0.999989	0.999995	0	0	0.291177	3.3404e-06	TDRKH;PGAP3;ITSN1;LOC728392;ISM1;ACCS;LIPA;FAM159A;CLDN1;SCAMP5;ZDBF2;HTR6;SAMD14;ENDOV;HTR7;DPYSL4;DPYSL5;FAM110C;DPYSL2;PPP4R4;FAM110B;FAM19A2;LRAT;ALOX15P1;MNX1;PKNOX2;TMEM8B;HES6;ZNF284;DHDH;CACNA2D2;FLJ33534;LOC643923;HPCAL4;ROCK1P1;EML2;CH25H;EML5;RBP7;EML6;ISL2;RFX8;SPINT1;RUFY4;PSME3;RFX4;EXD1;EXD3;ZNF273;CRABP2;TEX22;SHOX2;C5ORF49;HPN;IL20RA;GATA4;THY1;ADAMTS10;HSD11B1;C12ORF56;ADAMTS17;EPB41L3;KCNMB4;PIP5K1B;PPARGC1A;EXPH5;ABCA1;GSTM3;NGFR;SDR42E1;MYH7B;ZNF263;GLYATL1;CADM4;JUP;CADM2;FUCA1;EDEM2;LOC285696;GRIN2C;PCDHGA10;ABTB2;MRPL30;PCDHGA11;TBL3;PPFIBP2;VANGL2;DCHS2;C6ORF89;FXYD7;PYDC1;NOX5;PRRT4;ZBTB8B;ZNF497;GPR19;HRK;GPR27;LRRC36;ACHE;GPR25;LRRC10B;KCNC4;BHLHE41;PRKAG2;HOXC11;JPH1;SMPD3;MMP25;MED14;MMP28;HEY2;NEFL;FLVCR2;NEFM;JAK3;ZNF488;DUSP2;RMI2;ZNF483;CLUL1;MYBPC2;GPR37;GSTO2;ELOVL4;RIPK3;LRRC49;RIPK4;ELOVL3;NSUN7;SUMF1;CDC20B;TMEFF2;GPRC5B;SLC7A8;MMP15;C19ORF25;PPARA;NUP62CL;GPRC5C;RAPGEF4;SLC29A2;C5ORF52;KANK1;IDUA;KCNA1;SYNPO2;LOC284798;ADAM22;UCP1;KIAA2022;KCNA6;C6ORF52;PSMA8;FAM201A;PSMB2;GBX1;FRZB;PLAGL1;HAS3;STAT6;C11ORF45;IL12RB1;JAM2;SAMD3;IL12RB2;GNAS-AS1;RIC3;EGLN3;LRRC23;BIK;ANKRD30BL;ATRNL1;GPR55;BMP8A;BMP8B;WNT7A;VWA3B;C20ORF194;PLXDC1;STXBP5L;LRRC20;TTLL7;TTLL6;HEYL;CCDC7;ZNF219;YPEL1;AGRN;LGR5;TTLL9;KCNG3;SLC27A1;OLFML2B;RASL11B;GPR63;MSI2;GPR62;RORB;ATP12A;PTENP1;CXCL16;RNF126P1;SESN3;KIAA0895;RUVBL1;TNFRSF8;MAP3K9;SLC25A42;SH2D5;KCNH1;PITX3;ZNF683;PPP1R16B;CDKL2;KCNH3;KCNH4;DGAT2;FBXO16;C21ORF59;FST;RAD21L1;CNPY1;TBR1;FOXP4;STON1-GTF2A1L;FOXP2;SLC9B1;OLFM2;GVINP1;MSH2;MAK;SLC9A9;PKP2;MAL;DYDC2;DYDC1;NPTXR;SLC27A2;OSBP2;BLK;C11ORF96;SHC4;DLX1;DLX2;SHC3;DLX3;DLX4;DLX6;AGAP11;FBXO47;FBXO41;RAP1GAP;C1ORF228;STK33;RAP1A;BCL2L11;AMDHD1;CRNDE;CPAMD8;C1ORF229;HACL1;ZKSCAN4;NPTX1;SLC38A3;BCL2L14;ZNF662;ZNF660;KL;RASL10B;NEK5;GFPT2;FBXO36;LRRC61;FOXN4;MCC;DCDC1;UST;TBXAS1;SP5;ZNF415;MDM4;TSNAX-DISC1;MYCBPAP;PIN4;TRIM71;BCAR3;CNTNAP1;FAM47E-STBD1;LRGUK;ST6GALNAC2;ITGB4;FLT4;ONECUT1;LRRK1;LECT1;CELF6;ARRB1;ECE2;ITGAL;ELFN2;ARL5C;ATP7B;PPP1R13L;IQUB;ACP5;DGCR6;ERC1;NEO1;LOC100130992;NKX3-2;NKX3-1;DSP;CERS4;BCAS3;EMX1;LOC283856;NRG2;ZNF638;SLC25A10;DSG2;SEC22B;ST6GALNAC5;ITGA9;ITIH5;LRP1;PCOLCE2;PPM1L;C1R;PPM1N;PPM1H;LRP4;PPM1J;PTH2;LRP2;HSD17B10;PPM1E;NTN1;PARD6B;SLC25A28;CNNM1;LOC728730;BAHD1;KIAA1324;CCL3;SLITRK5;BEND4;CNNM2;E2F8;KCNJ4;TBX1;NTRK1;KCNJ5;METAP1D;CIZ1;MCOLN3;MGA;PRRX2;LYSMD2;DONSON;TTC39C;TPD52L1;EFR3B;MCOLN2;TBX3;BAIAP3;DBNDD2;TSPAN13;USH1G;ST5;TTTY14;APLF;IL2RB;TRIM36;EIF3H;ZNF853;PIK3AP1;EPHB6;SPON1;CPNE5;CPNE7;ICAM5;IKZF2;ZDHHC1;IFI30;IKZF3;ICAM1;HERC5;LOC63930;BAIAP2L1;RASSF5;RASSF6;TMEM56-RWDD3;BSN;C9ORF135;EPHA7;KCTD19;ENTPD3;ARL15;ACTN2;SFMBT1;ZFP3;KCNK13;MIR9-2;RIIAD1;MIR9-1;LINC00092;MYO7A;VWA5B2;VWA5B1;STX1B;MDS2;TRIM17;CRISPLD2;PPP1R3B;KCNQ1;ARHGAP19-SLIT1;SPATA13;MT1F;KCNQ5;PPP1R42;TMEM72-AS1;CCDC83;CCNO;PXT1;L3MBTL1;PPP1R36;ZNF324B;AARS2;NRN1;GIPR;TMEM63C;TGFA;PIK3R3;LPAR2;ANKRD19P;PIK3R2;LPAR3;C7ORF57;ART5;MED12L;PCDH17;ANKRD18DP;ACTR3C;ZNF707;MIER3;TSPAN9;SEC14L5;TSPAN7;KCNN1;SYMPK;B4GALNT1;TSPAN2;B4GALNT3;N4BP3;RIMKLA;SLC10A4;TBC1D8B;NTNG2;TMEM86A;EGR3;APOBEC3G;EGR4;FAM78B;XRCC4;IQSEC1;ST8SIA1;EAF2;PTK6;RAB27B;HSPA12A;EXT2;LOC100130987;CALY;ID2;WNK3;LRRN1;MKX;COL9A2;IGSF9B;ANKRD18A;RCOR2;CD200;IL21;PTPRU;CD40;DOC2A;SECTM1;CD3G;TNFRSF13C;PCSK5;C1ORF204;KIF19;CTSH;CD38;CCR7;CD37;MCF2L2;LOC400043;DIRC3;CCR2;FOXD3;CCDC110;MST1;SYN2;COMMD5;CNKSR2;MN1;TOX2;DEPDC7;BANK1;PITPNM3;KIT;ARHGEF3;CCNI2;ARHGEF7;JAZF1-AS1;NEDD9;CRIP3;PAK1;CAMK2N1;GPC1;CAMK2N2;CREG2;MGAT3;GPC3;C22ORF24;GPC5;MSX1;FXYD6-FXYD2;NPM2;CD72;SORT1;PLEKHA2;GAD1;TMEM176B;TMEM176A;MIB2;PNMA2;MIAT;COX6C;KAZALD1;PLEKHA7;SGSM1;MOS;KIF26B;ESYT3;NPHP3-AS1;MAMLD1;PRDM7;ERCC6L;RTKN;DCLRE1C;CD83;CRTC1;C4ORF19;INPPL1;KLHL32;LOXL3;KLHL34;PRDM1;KLHL35;GXYLT2;CYP46A1;CELSR2;ACRBP;CELSR3;IGF1R;CLGN;FAM198A;NPPC;CCND2;FAM174B;KIF5C;TEKT1;TBC1D30;ENPP2;ARHGEF40;ENPP5;RGS9;PPFIA3;PPFIA2;TMOD1;PDGFRB;OSR2;SPINK2;HFM1;MORC4;KIRREL2;SLC30A3;TMOD2;LMTK3;CASK;KMO;COX6B2;RUNDC3B;LAX1;POU3F2;CAMKMT;ADAM19;CKLF-CMTM1;CD8A;SCN8A;MZF1;CCDC151;RTN2;HOMEZ;CALCB;CCDC148;NXPH4;NPR3;SLC1A3;CACNA1C;NDRG2;RASGRP2;CACNA1G;ENHO;SYCE3;SYCE2;HCAR1;PRR5-ARHGAP8;GRK4;FGF20;RHPN1;CAMTA1;C16ORF58;CCDC141;RAI2;QSER1;MFAP3L;ISOC2;SYT5;DNAJC27-AS1;SYT3;ZFHX2;AUTS2;VDR;CCDC136;LAYN;INHBB;HIGD2B;ZFHX4;MT3;IGF2R;SYT6;GNAO1;SDK1;BMP3;FGF14;GNAL;HOOK1;UBXN10;IL7;FGF18;SDK2;ZMYND15;TMEM45B;DYRK3;PODXL2;TTC22;OXT;TTC29;AFF3;RERG;RND1;AFF2;TMEM221;ZIC2;RASGEF1A;CA2;RASGEF1B;GRM8;MYO18A;DACT3;CPXM1;SCN5A;DACT1;HS3ST3B1;DNAI2;FIGLA;RFPL2;ARHGEF18;TCTE1;ETV6;ETV7;ACTA2;TBC1D1;IRF4;FAM153C;CDHR1;PEX5;RBM20;IRF8;IRF5;FBP1;SCN4B;LOC100287944;DNAH3;RBM47;RALB;PARG;DNAH7;DNAH8;DDX25;GOSR2;DNAH6;RNF6;CLN6;ADD2;CYTH3;ATOH7;HMGCL;LOC283194;RAB40B;CLMP;PDLIM2;SV2B;TBX21;DNAI1;MDH1B;GALNT3;GALNT2;TPBG;MX1;HS3ST1;C4ORF22;EEPD1;RSPH1;TEC;TNIP3;FAM131B;CD7;PNMT;CNTFR;DOC2GP;TMEM200B;SERPINE2;GLDC;FRMPD1;COL12A1;WDR86;EMBP1;CHKB-CPT1B;SLC4A4;WDR87;FGFRL1;GJA3;WDR93;STMN1;AP1S2;FDXR;PROK2;DHRS4L1;DNAAF1;PRKCE;DAPK2;COL23A1;C9ORF66;SYTL1;DKK2;SYTL3;BCAN;RNF123;MTAP;HOXB9;ARMC3;COMMD3-BMI1;PRKCQ;ZNF395;C1ORF194;WDR63;PRDM14;SLAIN1;PRKCZ;GJC3;FAM124B;LOC100128164;TERT;PLCG2;CHST15;HOXC5;HOXC4;NCKAP1L;HBQ1;NXNL2;LHPP;ST3GAL3;HOXC6;FZD1;CDK18;DNAH11;WNT10A;FZD3;FZD2;DNAH10;HOMER1;GRTP1;FZD7;SNAI3;SLC16A10;CGN;SLC16A14;TMEM198;SOX30;FA2H;FAM160A1;GJB2;CPEB1;EHD3;H2AFY2;GJB6;CYP1A1;SNAI2;TNFSF9;SERPINI1;HOXD9;XKR6;CDKN1C;DENND1C;RARG;GABRB1;ZNF131;MEI1;CHURC1-FNTB;TCF24;FMN1;GLI1;PRSS22;LYST;SLC6A4;RNF157;GLI4;TRIM9;C1QTNF2;AIFM3;C1QTNF1;ADAMTSL5;ADAMTSL4;AIFM2;TRIM2;ZIK1;EDARADD;TIGD3;BATF3;TIGD4;EXOC7;AHSG;FCRL6;LOC283335;TESC;SLC2A12;ELMOD1;ABCA17P;LOC148709;PAX6;TACR1;SERPINB8;PRSS12;TMEM177;APBB1IP;TUBB2B;KIFC2;ZNF664-FAM101A;KIAA1257;LOC100240735;ITPKA;GAS2;GAS1;KIFC3;GAS6;PLCB2;JDP2;OCA2;NFIX;FAM129A;NDUFA4L2;FAM129C;ADCY5;FGD3;LOC100131347;GPR153;TMEM169;CHN2;ALOX5;RHBG;RPRM;CDKN2B;RSPH4A;GSN;CDKN2A;MOCOS;G0S2;TUBB4A;FMO5;GNMT;TMEM155;GATM;MORN5;AGBL3;GATS;SARM1;ANKRD63;ZNF334;MSX2P1;TMEM229B;ZNF574;RAB3C;SEMA5B;RAB3A;ANKRD35;ATP8A1;IRS2;CDC14B;RIMS2;MT1DP;PODNL1;RIMS3;DEPTOR;HMGN5;ANKRD31;MACROD1;SLC26A10;ZFP37;STK32C;PLS1;PCDHAC1;CSGALNACT1;TPD52;TLE2;IGFBP3;USP2;VASH2;CYS1;SYPL2;C6ORF141;THNSL2;DGKZ;DISP2;EBNA1BP2;CACNB4;ZFP41;EIF4E1B;CLIP4;ZNF318;GAPDHS;TSSK6;ADAM8;IQCA1;BRSK2;SEMA7A;C3ORF70;HVCN1;ABHD1;ILDR2;RASAL1;AK5;CYP4F22;TARP;KLC1;C1ORF53;C1ORF112;AK8;GLB1L2;GOLGA7B;C1ORF106;KLC2;ALOX12P2;LOC440700;DRD1;NDP;SRGAP3;MAP2K7;RNF175;SLC15A3;KIAA0319;OSBPL9;ANKRD29;C3ORF80;TMEM132E;ATP8B3;CCDC13;MAFG-AS1;SLC4A11;MARCH9;MIR615;HOPX;C1ORF101;REEP1;LRFN2;LRFN5;NBEA;LHX1;RCAN2;RNF182;FAM26F;LHX4;REEP6;MAP3K13;GPR101;SLC26A4;XAF1;CNIH3;ALK;EIF4E3;SRXN1;COL14A1;TRADD;LOC143666;GADL1;LSP1;TRO;DUSP10;PSTPIP2;MIR4787;PIP5KL1;EMILIN2;EFHD1;EVI5L;ZNF763;GAL3ST4;CCDC38;CCDC39;CR2;PLEKHG1;RFC3;CR1;TRPC3;COL25A1;C1QL4;C1QL3;C15ORF56;ADRA2B;ZFP90;ADRA2A;C1QL1;SMC1B;C15ORF48;PTP4A1;DMRTA2;POM121L2;TFDP2;ESRP2;RTN4RL1;ESRP1;CATSPERG;SMPDL3B;LINC00240;CEBPA;HDAC5;SMARCD3;PLAG1;GLS2;CDNF;NDNF;NOD2;HDAC8;JAKMIP1;MIR148A;COCH;LMF1;JAKMIP2;ABLIM2;RAB20;P2RX5-TAX1BP3;VPS53;P2RY1;ZNF503;POLR2F;LINC00475;TIGIT;PLEKHH1;STOX1;CACNG4;SKOR1;KCNJ10;ERVMER34-1;KCNJ12;ARMCX5-GPRASP2;LOC100270746;SEMA4F;KBTBD11;ENOX1;KLF8;P2RX5;FRAS1;CCDC63;RAB19;TLL2;INSM2;CCDC65;MIR3663;CDO1;PFKM;CCDC61;UMODL1;TNRC6B;IFITM1;SLC46A1;FAAH;VIPR2;HPSE2;FAM89A;MLC1;C10ORF67;MIR663A;HSF2BP;ANTXR1;IFIT2;CCT6B;SOX2;ZNF204P;RPS6KA3;FRAT1;LOC643387;RPS6KA2;PDK3;ZNF843;SOX8;ICOSLG;SOX5;CDON;PTGDR;MCCC1;MTUS1;EBF1;HSD11B1L;EBF2;YOD1;DLEC1;EBF3;EBF4;RUNX3;MAPK8IP1;TIAM1;INPP4B;COX7A2L;ARC;ZNF837;HMSD;RRAGD;VDAC1;CAGE1;LLGL2;CDS1;MACF1;BEX2;TSHZ3;IGSF3;PDE1B;SLC35D3;C2CD4C;SLC6A20;IGSF9;TRPM2;ATP6V0A2;MAP7;MAP6;TRPM6;MAP9;SIAH3;BCL11A;INSR;LIF;RAB39A;C10ORF35;PARP15;GDF7;OCLN;HOTTIP;STAG3;MT1IP;RAET1G;RAET1K;HAR1A;SIM2;NODAL;HAR1B;BEX5;ITM2C;MIR129-2;ZCCHC12;CITED1;VLDLR;SIPA1L3;SLC22A15;SLC22A17;NKIRAS1;SLC22A18;DNER;CLDN23;RALGPS1;ANKRD6;VAV3;ZYG11A;PACRG;STRBP;TSC22D3;KREMEN1;AMPD3;KREMEN2;ZNF503-AS2;AP3B2;C17ORF82;CLDN11;SLC22A23;CDCP1;ALDH5A1;CCKBR;B3GNT4;CLDN12;FAM181B;SGK3;MAPRE3;RHOV;TLR5;AMIGO1;PTGER3;ZDHHC23;VWCE;NPL;NKD1;TYMP;ARNTL;LIMA1;KIAA0513;CUX2;WIF1;NPY;SUSD4;FAM47E;RPRML;SPTSSB;CILP2;MIR4488;CORIN;SH3BGR;CA11;FAM46C;PCP4L1;DMRT2;SORBS1;OTOP2;VAX2;SORBS3;NR6A1;LBX2;CR1L;STAC2;APBA1;RAB9B;NEUROG3;GALNT12;NDUFA11;SPPL2B;ESPN;HOXA13;AMOT;RDM1;PAIP2B;IL18RAP;CHCHD6;PDE8B;FAM81A;TMEM14B;PSPH;CA13;PUS3;GHSR;CHRNB4;SPNS2;MATK;NPY1R;EPDR1;VWDE;ATP1B2;C2ORF15;SHISA2;SHISA8;LZTFL1;PHOSPHO1;RGS9BP;CHMP4C;CMPK2;HRASLS5;ABCG4;PDE9A;FBLN7;CHRNA6;TMEM59L;DNAJC22;DTX1;ARHGAP18;ADRB1;CABP1;DTX4;NID1;C17ORF96;NID2;STK3;FAM188B;SCUBE3;PDZD4;MYCNOS;FAM83F;PCSK1N;SCIN;HRH2;CDH23;TASP1;STAP1;LONRF3;OTX1;MARK4;PDZD7;SPECC1;CYP2J2;RAP1GAP2;WSCD1;PTCH1;EPHX2;CBX2;HSPA2;POU2F2;ARHGAP26;ESR1;ESR2;CAMSAP3;NR4A2;TSGA10;DIAPH2;DLG2;NR4A3;FAM163A;CRYL1;NMUR1;GGTA1P;ULBP1;BMPR1A;MCTP1;MIR34C;DOCK3;C2ORF40;MIR34B;SOWAHB;MEGF11;DOCK8;MLNR;PCDHGB2;YBX2;SLC2A4;FBLL1;ELAVL2;OASL;FHAD1;SEPT9;MFSD6;SENP5;TOP1MT;TRPS1;SIX2;MCF2L;SIX3;AOX1;USP49;CAMK1D;USP43;LSR;PPP2R5C;KLF14;UPK3A;DNM1;IQCH;SEPT3;DNM3;AIM1;AIM2;ALDH1A2;RNF207;C14ORF37;TMEM9;SOWAHA;LOC440434;CXORF57;LOC100294362;PON3;HCN3;LTK;HLF;RGS14;RGS16;ATP1A3;NRXN2;FAM169A;DLL1;LOC285484;DDN;DLL3;DLL4;RASD2;PRRG4;RMND5A;GMDS;SLC22A18AS;MIR375;ERBB3;HLX;C17ORF102;KLRG2;REPS2;NRIP3;NCAM2;GBP2;SNCB;S1PR5;HES5;LOC440461;TCF7L1;PCDHGC4;B3GAT2;LGI3;CRYGN;B3GAT1;PCDHGC3;PDX1;NAP1L3;C9ORF43;NAP1L2;C14ORF132;PHOSPHO2-KLHL23;ARID3C;SGPP2;TSHR;DLK2;FAM167A;NEURL3;CMTM2
H3K4me3 CD4+ CD25- Th Primary Cells	1597/10187	0.999989	0.999995	0	0	0.319453	3.66477e-06	ITSN1;LOC728392;ISM1;ACCS;FAM159A;ISM2;SPIB;HTR6;ENDOV;HTR7;DPYSL4;DPYSL5;FAM110C;DPYSL2;FAM110B;LINC00535;MNX1;PKNOX2;UNC5A;UNC5B;DHDH;CACNA2D2;UNC5C;CH25H;ISL2;SPINT1;GTSF1;EXD1;EXD3;CRABP2;TEX22;C12ORF56;NPBWR1;PIP5K1B;GSTM3;SDR42E1;JUP;FUCA1;AIF1L;PKIB;PPFIBP2;VANGL2;FXYD7;ZNF497;ACHE;KCNC4;BHLHE41;PRKAG2;LOC100288181;SMPD3;NHSL2;MMP25;MED14;MMP28;NEFL;TCP11L2;NEFM;ZNF488;CHST6;RMI2;ZNF483;KCND1;MYBPC2;GSTO2;KCND3;SYS1-DBNDD2;CDC20B;TMEFF2;SLC7A8;MMP15;CHST1;PPARG;PPARA;NUP62CL;HCST;KCNA1;SYNPO2;ATL1;KCNA2;ADAM22;KIAA2022;KCNA6;C6ORF52;NEURL1B;FAM201A;FRZB;PLAGL1;IL12RB1;JAM2;SAMD3;IL12RB2;GNAS-AS1;RIC3;EGLN3;BIK;BMP8A;BMP8B;WNT7A;SNX22;C20ORF194;CCDC7;YPEL1;AGRN;LGR5;KCNG1;KCNG3;SLC27A1;OLFML2B;RASL11B;MSI2;ATP12A;FADS6;TNFRSF8;MAP3K9;MTPAP;KCNH1;CDKL2;KCNH3;KCNH4;DGAT2;FBXO16;C21ORF59;BTN1A1;FST;RAD21L1;TBR1;SRCIN1;MSH2;PKP2;SLC27A2;BLK;SHC4;DLX1;DLX2;DLX4;DLX6;AGAP11;FBXO47;LOC100289495;FBXO41;NPAS3;C1ORF228;AMDHD1;KIAA1522;C1ORF229;ZKSCAN4;RASL10B;NEK5;TNFRSF9;CORO2B;MOB2;ZNF418;TBXAS1;SP5;ZNF415;TSNAX-DISC1;KCNK5;BCAR3;LRGUK;ITGAM;ONECUT2;ITGB4;ONECUT1;ECE2;ELFN2;TRIM69;NEO1;LOC100130992;NKX3-2;NKX3-1;CERS4;BCAS3;GRID1;NRG2;C1R;PTH2;TSPAN33;LOC728730;CCDC85C;CCDC85A;E2F8;KCNJ4;TBX1;NTRK1;KCNJ5;NTRK2;CIZ1;KCNJ8;NTRK3;TTC39C;EFR3B;SORL1;BICC1;TBX3;DBNDD2;TSPAN13;ST5;TSPAN19;APLF;TRIM36;ZNF853;PIK3AP1;UNC79;MYO1F;CD244;CPNE5;CPNE7;ICAM4;ICAM1;HERC5;LOC63930;BSN;C9ORF135;KCTD19;ARL15;ACTN2;KCNK13;RIIAD1;KCNK15;MYO7A;TRIM17;CRISPLD2;KCNQ1;NINJ2;ARHGAP19-SLIT1;KCNQ3;MT1F;KCNQ5;CCDC83;PXT1;CERKL;AARS2;GIPR;TMEM63C;SDC2;SDC3;TGFA;LPAR2;LPAR3;MED12L;NKAIN2;ANKRD18DP;ACTR3C;SEC14L5;B4GALNT1;B4GALNT3;B4GALNT2;ATP6V1C2;SLC10A4;TBC1D8B;NTNG2;EGR3;APOBEC3G;EGR4;FAM78B;PTK6;RAB27B;FBXL8;EXT2;LOC100130987;CALY;MYO5B;SDC1;IGSF9B;CD200;WFDC2;C1ORF204;PCLO;MCF2L2;SYK;MST1;SYN2;CNKSR2;TOX2;DEPDC7;PITPNM3;CNKSR3;KIT;ARHGEF3;ARHGEF7;RAD21-AS1;JAZF1-AS1;DYNC1I1;FXYD6-FXYD2;SORT1;GAD1;TMEM176B;TMEM176A;PNMA2;COX6C;KAZALD1;SGSM1;TTC9;KCNS3;TCEA3;MAMLD1;PRDM8;CRTC1;C4ORF19;INPPL1;PRDM1;CELSR1;CELSR2;CELSR3;IGF1R;FAM198A;TBC1D30;ENPP2;ENPP5;TMOD1;SPINK2;MORC4;MSX2;TMOD2;CASK;KMO;POU3F1;COX6B2;POU3F2;ADAM19;SLFN13;ADAM12;EEF1A2;EMID1;PLD4;CACNA1H;CACNA1G;SYCE3;SYCE2;GRK5;PRR5-ARHGAP8;GRK4;FGF20;RHPN1;RHPN2;RAI2;QSER1;MFAP3L;SYT5;DNAJC27-AS1;AUTS2;HIGD2B;IGF2R;SYT7;SYT6;GNAO1;SDK1;GNAL;HOOK1;UBXN10;FGF18;DEGS2;SDK2;ZMYND15;DYRK3;PODXL2;OXT;TTC29;RERG;RND1;GHR;TMEM221;ACOXL;RASGEF1A;CA2;RASGEF1B;GRM8;CA7;MYO18A;DACT3;CA8;DACT1;DNAI2;FIGLA;HUNK;OLIG1;ETV7;ACTA2;DKFZP434H168;FAM153C;TMEM217;DNAH3;RALB;DNAH7;DNAH6;RNF6;AGPAT3;ADD2;CYTH3;LOC283194;SV2B;CNR2;CNR1;GNG4;GNG7;DNAI1;ZNF804A;HS3ST1;C4ORF22;FAM155B;RSPH1;TEC;TNIP3;PI4K2B;FRMPD1;WDR86;XYLT1;EMBP1;SLC4A4;WDR87;GJA3;WDR93;GJA4;AP1S2;PROK2;DHRS4L1;DHRS4L2;PRKCG;DNAAF1;PRKCE;COL23A1;MTAP;HECW2;ARMC3;FREM3;CFD;ZNF395;ANAPC16;WDR63;GJC3;FAM124B;LOC100128164;PRDM16;LHPP;ST3GAL3;HOMER1;HOMER2;GRTP1;CGN;GJB2;EHD3;GJB3;GJB6;SNAI2;XKR6;RARG;CHURC1-FNTB;C1QTNF2;AIFM3;C1QTNF1;ADAMTSL5;ADAMTSL4;AIFM2;RBPMS2;ZIK1;TEAD3;DENND2D;EXOC7;LOC283335;ELMOD1;ABCA17P;LOC148709;TUBB2B;COL2A1;ZNF664-FAM101A;LOC100240735;GAS1;KIFC3;GAS6;NFIX;FAM129C;ADCY5;LOC100131347;GSC;ALOX5;FARP1;CDKN2B;RSPH4A;GSN;CDKN2A;MOCOS;G0S2;TUBB4A;GNMT;GATM;GATS;ZNF334;MSX2P1;TMEM229B;RAB3C;RAB3A;NDUFC2-KCTD14;CDC14B;RIMS2;MT1DP;PODNL1;RIMS3;DEPTOR;HMGN5;FGF9;PLXNC1;PLS1;PCDHAC1;MAGI1;TLE2;USP2;VASH2;FRMD4B;THNSL2;TOM1L1;EBNA1BP2;EIF4E1B;ZNF318;RTN4R;BRSK2;GOLGA7B;TPPP;DRD1;SRGAP3;MAP2K7;OSBPL9;LOC284648;TMEM132E;CCDC13;MAFG-AS1;SLC4A11;BCL9;LRFN2;LRFN5;NBEA;MIR3621;LHX1;ZNF776;LHX4;REEP6;MAP3K13;SLC26A4;CNIH3;TRH;SYNE1;TRO;PSTPIP2;EMILIN2;EVI5L;ZNF763;PRKG1;CCDC38;CCDC39;CR2;PLEKHG1;RFC3;CR1;TRPC3;PLEKHG6;C1QL4;SMC1B;TFDP2;CATSPERG;CEBPA;HDAC5;HDAC8;COCH;LMF1;ABLIM2;RAB20;MIR4526;VPS53;P2RY1;POLR2F;CEACAM21;LINC00475;PLEKHH1;STOX1;SLC35A1;KBTBD11;P2RX5;FRAS1;CCDC63;RAB19;TLL2;LINC00466;CCDC61;UMODL1;TNRC6B;FAM89A;MLC1;PPP2R2A;IFIT2;MGC45922;NIPAL4;ZNF204P;RPS6KA3;FRAT1;LOC643387;RPS6KA2;PDK3;ZNF843;GSC2;ICOSLG;HSD11B1L;MAPK8IP1;TIAM1;HMSD;CAGE1;OBSL1;MACF1;SLC35D3;C2CD4C;TRPM2;ATP6V0A2;TRPM6;TMEM74B;LIF;MT1IP;RAET1G;RAET1K;HAR1B;ZCCHC12;HMX3;SLC44A3;CITED1;SLC35F1;SIPA1L3;HBM;SLC22A15;SLC22A17;DNER;CLDN23;RALGPS1;VAV3;ZYG11A;GFRA3;CBFA2T3;CLDN11;SLC22A23;HCK;CDCP1;ALDH5A1;CLDN12;TLR5;MATN2;VGLL3;TLR2;AMIGO1;PTGER2;HAAO;PTGER3;ZDHHC23;VWCE;NKD1;LIMA1;KIAA0513;WIF1;SUSD4;FAM47E;RPRML;SPTSSB;SH3BGR;FAM46C;SORBS1;VAX2;SORBS3;COLQ;APBA1;RAB9B;NDUFA11;SPPL2B;FAIM2;HOXA13;AMOT;PAIP2B;BMPER;FAM81A;PUS3;CHRNB4;WNT5A;VWDE;ATP1B2;C2ORF15;SHISA2;SHISA8;LZTFL1;MYCN;CHMP4C;HRASLS5;FBLN7;CABP1;C17ORF96;FAM83H;SCUBE3;EFNB3;CDH23;TASP1;LONRF3;LONRF2;SPECC1;CYP2J2;CBX2;POU2F2;CAMSAP3;TSGA10;DIAPH2;CRYL1;NMUR1;MIR3185;FGFR2;BMPR1A;C2ORF40;SOWAHB;MEGF11;SOWAHD;MLNR;FBLL1;OASL;SEPT9;MFSD6;CASP8;TOP1MT;SIX2;MCF2L;SIX3;LSR;PPP2R5C;IQCH;SEPT3;DNM3;AIM1;AIM2;IGDCC4;COL6A2;ALDH1A2;ZPBP2;C14ORF37;TMEM9;SOWAHA;LOC440434;HLF;ATP1A3;NRXN2;FAM169A;LOC285484;RASD2;GNA14;C17ORF107;HLX;NOTO;SNCB;HES5;MAPK4;VAT1L;LOC440461;TCF7L1;KDM4C;CRYGN;C14ORF132;FAM167A;TDRKH;PGAP3;LIPA;CLDN1;SCAMP5;ZDBF2;FAM134B;SAMD14;PPP4R4;LRAT;SAMD11;TMEM8B;HES6;ZNF284;FLJ33534;LOC643923;HPCAL4;ROCK1P1;EML2;EML5;RBP7;RFX8;RUFY4;RFX4;ZBTB8A;ZNF273;ABCB4;SHOX2;C5ORF49;IL20RA;AGAP1;THY1;IQGAP2;HSD11B1;UGT8;KCNMB4;RHBDL3;EXPH5;ABCA1;NGFR;MYH7B;ZNF263;CADM4;GPR12;CADM1;CADM2;EDEM2;GRIN2D;ABTB2;MRPL30;DCHS2;PRRT4;ZBTB8B;GPR19;GPR27;LRRC36;GPR25;RCSD1;JPH1;HEY1;HEY2;FLVCR2;GPR37;ELOVL4;RIPK3;ELOVL2;LRRC49;ELOVL3;TMC8;NSUN7;ELOVL7;MANEAL;SUMF1;GPRC5B;MCF2L-AS1;ZNF239;TLR10;SMTNL2;DSCAML1;GPRC5C;SLC29A2;C5ORF52;KANK1;TOB2P1;IDUA;LOC284798;TMEM74;FSTL4;PSMA8;PSMB2;GBX1;HAS3;STAT6;LRRC26;LRRC23;ATRNL1;GPR55;VWA3B;TMEM64;PLXDC1;LRRC20;TTLL7;TTLL6;HEYL;ZNF219;TTLL9;NCF4;GPR63;RORB;PTENP1;CXCL16;RNF126P1;SESN3;KIAA0895;RUVBL1;SLC16A8;SLC16A9;SLC25A42;PITX1;SH2D5;PITX3;PPP1R16B;FOXP4;STON1-GTF2A1L;FOXP2;SLC9B1;SLC9A2;MAK;SLC9A9;MAL;DYDC2;DYDC1;ROR2;NPTXR;DSC2;OSBP2;PFKFB2;C11ORF96;LRRC56;ZRANB2-AS1;BEAN1;GPR85;RAP1GAP;STK33;BCL2L11;CRNDE;CPAMD8;MBP;HACL1;SLC38A3;LRRC4C;ZNF662;KL;GFPT2;LRRC61;MCC;DCDC1;MLXIPL;SCGB3A1;MYCBPAP;PIN4;MOXD1;FAM47E-STBD1;ST6GALNAC2;FLT3;FLT4;RASGRF2;LRRK1;CELF6;ARRB1;ATP7B;PPP1R13L;IQUB;DGCR6;ERC1;DGCR5;SLFN12L;DSP;EMX1;LOC283856;SLC25A10;DSG2;MIR124-3;L3MBTL4;ST6GALNAC5;ITIH5;LRP1;PCOLCE2;PPM1L;PRCD;PPM1N;PPM1H;LRP4;PARD6G;PPM1J;CXXC5;PPM1E;CXXC4;PARD6B;SLC25A28;CECR6;KIAA1324;SLITRK5;BEND4;CNNM2;METAP1D;MCOLN3;SLC12A5;MGA;PRRX2;LYSMD2;DONSON;FOXJ1;TPD52L1;MCOLN2;BAIAP3;TTTY14;NT5C1A;FGF14-IT1;ZDHHC1;IFI30;TCL1A;BAIAP2L1;RASSF5;TMEM56-RWDD3;EPHB1;EPHB3;EPHA7;EPHA6;ENTPD2;ENTPD3;SFMBT1;ZFP3;MIR9-1;ANK3;VWA5B2;STX1B;ZNF718;FNDC1;PPP1R3B;SPATA13;PPP1R42;TMEM72-AS1;CCNO;L3MBTL1;PPP1R36;PIK3R3;ANKRD19P;PIK3R2;C7ORF57;ART5;PCDH19;PCDH17;PIK3R5;ZNF707;MIER3;TSPAN9;TSPAN7;SYMPK;HIVEP3;TSPAN2;N4BP3;RIMKLA;SCN3B;TMEM86A;IQSEC2;XRCC4;FOXF1;IQSEC1;ST8SIA1;EAF2;HSPA12A;PPP1R1A;ARTN;WNK2;ID2;WNK3;LRRN1;COL9A2;ANKRD18A;RCOR2;CD40;FOXE1;PTPRM;SECTM1;CD3G;TNFRSF13C;KIF17;CD3D;CLYBL;KIF19;CTSH;CD38;CD37;DIRC3;CCDC110;COMMD5;RGMA;MN1;BANK1;NEDD9;CRIP3;COL19A1;PAK1;STAMBPL1;CAMK2N1;GPC1;CAMK2N2;CREG2;GPC3;ANKRD36BP2;C22ORF24;GPC5;NPM2;CD72;CD70;MIB2;MIAT;PLEKHA7;MAD2L2;KIF26B;ESYT3;NPHP3-AS1;RAMP1;FOXA3;FHOD3;ERCC6L;RTKN;CD83;WWC1;KLHL32;KLHL34;KNDC1;KLHL35;CYP46A1;ACRBP;CLGN;NPPC;FAM174B;KIF5C;ARHGEF40;RGS9;PPFIA2;PDGFRB;EOMES;HFM1;KIRREL2;SLC30A3;THEMIS;LMTK3;RUNDC3B;LAX1;CAMKMT;CKLF-CMTM1;CD8A;SCN8A;CCDC151;RTN2;HOMEZ;RTN1;CALCB;CCDC148;NXPH4;NPR3;SLC1A2;NDRG2;ENHO;WNT6;CAMTA1;C16ORF58;WNT4;ISOC2;ZFHX2;VDR;CCDC136;LAYN;TPTEP1;ZFHX4;MT3;BMP3;IL7;TAB2;PRR5;MAST4;ATP2A3;HMGB1;AFF3;AFF2;CPXM1;SCN5A;A4GALT;RFPL2;ARHGEF18;UBE2QL1;TCTE1;TBC1D1;RCN1;CHDH;CDHR1;PEX5;RBM20;SCN4B;LOC100287944;RBM47;PARG;DDX25;GOSR2;CLN6;ATOH7;HMGCL;ACVR1C;RAB40B;PDLIM2;MARVELD3;ATOH8;MDH1B;GALNT3;GALNT2;MX1;EEPD1;CYP24A1;S100Z;FAM131C;FAM131B;ASB2;PNMT;CNTFR;DOC2GP;TMEM200B;SERPINE2;GLDC;DPY19L2P4;CHKB-CPT1B;ENO4;STMN1;FDXR;CHGB;DAPK2;C9ORF66;SYTL2;GPR160;COMMD3-BMI1;PRR18;LOC442497;ZNF154;EEF1DP3;C1ORF194;SLAIN1;FAM149A;ABO;TERT;GALR1;PLCG2;CHST15;HOXC5;HOXC4;HBQ1;NXNL2;NKX2-2;HOXC6;FZD1;CDK18;FZD2;DNAH10;ACE;FZD9;SLC16A10;SLC16A14;TMEM198;SOX30;FA2H;FAM160A1;CPEB1;H2AFY2;CYP1A1;TNFSF9;SERPINI1;CDK14;ZNF131;MEI1;TCF24;TMEM181;FMN1;GLI1;PRSS22;SLC6A4;GLI4;TRIM9;TRIM2;RSPO3;RNF150;TIGD3;BATF3;TIGD4;TESC;SLC2A12;TET1;SERPINB8;PRSS12;TMEM177;RIPPLY2;KIAA1257;ITPKA;PLCB2;JDP2;RNF165;ZNF595;TMEM163;FAM105A;GPR153;CHN2;RHBG;RPRM;NMNAT2;FMO5;SULF2;MORN5;AGBL3;SARM1;ZYX;ANKRD63;ZNF574;SEMA5A;SEMA5B;ANKRD35;ATP8A1;IRS1;IRS2;DACH2;ANKRD31;MACROD1;STK32A;ZFP37;STK32C;TPD52;SEMA6A;CYS1;SYPL2;C6ORF141;DGKZ;DISP2;CACNB4;ZFP41;CLIP4;GAPDHS;ADAM8;ERG;IQCA1;SEMA7A;C3ORF70;ABHD1;CHRD;ILDR2;RASAL1;AK5;CYP4F22;TARP;KLC1;C1ORF53;GLB1L3;C1ORF112;AK8;GLB1L2;C1ORF106;ADAP2;KLC2;LOC643201;LOC440700;RNF175;SLC15A3;NKX6-1;KIAA0319;ANKRD29;C3ORF80;ATP8B3;ADAP1;MAFA;HOPX;MAFB;RCAN2;RNF182;FAM26F;GPR101;XAF1;EIF4E3;SRXN1;LOC143666;GADL1;DUSP10;PSD2;MIR4787;EFHD1;AMN;LOC654342;COL25A1;C15ORF53;KCNAB2;C15ORF56;ADRA2B;ZFP90;ADRA2A;C15ORF48;PTP4A1;DMRTA2;POM121L2;RTN4RL1;ESRP1;ZNF516;SMPDL3A;LINC00240;SMARCD3;GLS2;CDNF;NDNF;JAKMIP1;JAKMIP2;P2RX5-TAX1BP3;MGAT5B;ZNF503;CACNG4;KCNJ10;ERVMER34-1;ARMCX5-GPRASP2;KCNIP2;LOC100270746;SEMA4F;KLF4;ASS1;ENOX1;KLF8;INSM2;CDO1;PFKM;CBLN1;SLC46A1;FAAH;VIPR2;C10ORF67;HSF2BP;ANTXR1;CCT6B;SOX2;SOX8;FAM65B;TNS3;SOX5;CDON;MCCC1;MTUS1;ACSL6;EBF1;EBF2;EBF3;EBF4;RUNX3;INPP4B;COX7A2L;ARC;RRAGD;VDAC1;CDS1;BEX2;TSHZ3;IGSF3;PDE1B;SLC6A20;IGSF9;MAP7;MAP6;GPM6B;MAP9;NTSR1;SIAH3;INSR;RAB39A;C10ORF35;PARP15;GDF7;OCLN;STAG3;CORO6;NODAL;BEX5;ITM2C;CLIC6;FAM69A;VLDLR;UCHL1;CAMKV;NKIRAS1;LOC440600;ANKRD6;PACRG;STRBP;TSC22D3;KREMEN1;AMPD3;KREMEN2;IL17RD;ZNF503-AS2;AP3B2;IL17RB;LOC100129620;CCKBR;MPPED2;B3GNT4;B3GNT3;FAM181B;SGK3;MAPRE3;FAM20A;RHOV;MAPRE2;PAPLN;C20ORF166-AS1;NPL;ARNTL;CUX2;NPY;CILP2;CORIN;ANKMY1;GDF10;CA11;PCP4L1;PODN;TPPP3;LBX2;CR1L;STAC2;CDK5R2;NEUROG3;GALNT12;GALNT14;RDM1;CHCHD6;PDE8B;TMEM14B;PSPH;CA13;GHSR;SPNS2;MATK;EPDR1;TMEM130;PDIA6;KCTD8;PHOSPHO1;RGS9BP;COL4A4;COL4A3;ELMO2;CMPK2;ABCG4;PDE9A;CTTNBP2;TMEM59L;DNAJC22;DTX1;ARHGAP18;ADRB1;DTX4;NID1;NID2;FAM188B;PDZD4;MYCNOS;PCSK1N;SCIN;STAP1;OTX1;MARK4;PDZD7;RAP1GAP2;WSCD1;PTCH1;EPHX2;EPHX3;HSPA2;ARHGAP26;ESR1;ESR2;NR4A2;NR4A1;NR4A3;RADIL;ULBP1;DOCK5;MCTP1;DOCK3;PCDHGB6;DOCK8;PCDHGB3;PCDHGB2;KAAG1;SLC2A4;ELAVL2;SENP5;KYNU;PDE4A;AOX1;PCDHGA7;USP49;CAMK1D;USP43;USP44;KLF14;UPK3A;RNF207;CXORF57;DOCK2;LOC100294362;PON3;HCN3;PALM3;DLL1;DLL4;PRRG4;IGFBPL1;RMND5A;GMDS;MIR375;ERBB3;KLRG2;REPS2;NRIP3;NCAM2;S1PR5;B3GAT2;PCDHGC3;NAP1L3;C9ORF43;PDE4DIP;NAP1L2;PHOSPHO2-KLHL23;ARID3C;SGPP2;TSHR;DLK2;POMC;CMTM2
H3K4me3 CD4+ CD25- CD45RA+ Naive Primary Cells	1555/10247	0.999989	0.999995	0	0	0.298869	3.42844e-06	LRRC14B;ITSN1;LOC728392;ISM1;ACCS;FAM159A;ISM2;HTR6;ENDOV;HTR7;DPYSL4;FAM110C;DPYSL2;FAM110B;LINC00535;MNX1;UNC5B;DHDH;CACNA2D2;CH25H;SPINT1;GTSF1;EXD1;EXD3;CRABP2;TEX22;GATA4;ADAMTS10;C12ORF56;NPBWR1;C19ORF35;PIP5K1B;GSTM3;SDR42E1;JUP;FUCA1;AIF1L;PPFIBP2;VANGL2;C6ORF89;ZNF497;ACHE;LRRC10B;KCNC4;BHLHE41;PRKAG2;HOXC11;LOC100288181;SMPD3;NHSL2;MMP25;MED14;MMP28;NEFL;TCP11L2;NEFM;ZNF488;CHST6;DUSP2;RMI2;ZNF483;GSTO2;WNT9B;RAB3IL1;SYS1-DBNDD2;CDC20B;TMEFF2;SLC7A8;MMP15;C19ORF25;PPARA;NUP62CL;RAPGEF4;EMX2OS;KCNA1;SYNPO2;KCNA2;ADAM22;KIAA2022;C6ORF52;FAM201A;PLAGL1;IL12RB1;JAM2;IL12RB2;GNAS-AS1;RIC3;EGLN3;BIK;BMP8A;BMP8B;SNX22;C20ORF194;SLCO3A1;CCDC7;YPEL1;AGRN;LGR5;KCNG3;SLC27A1;OLFML2B;RASL11B;MSI1;MSI2;ATP12A;FADS6;TNFRSF8;MAP3K9;MTPAP;KCNH1;KCNH2;CDKL2;KCNH3;CDKL3;DGAT2;FBXO16;C21ORF59;BTN1A1;FST;RAD21L1;TBR1;SRCIN1;MSH2;PKP2;SLC27A2;SHC4;DLX1;SHC2;DLX6;LOC100289495;FBXO41;C1ORF228;AMDHD1;KIAA1522;RASL10B;NEK5;TNFRSF9;CORO2B;TBXAS1;SP5;SP8;TSNAX-DISC1;TRIM71;KCNK5;BCAR3;LRGUK;ITGB4;ONECUT1;ITGB2;HTR2A;ECE2;ELFN2;ARL5C;PRLHR;TRIM69;NEO1;NKX3-2;NKX3-1;CERS4;BCAS3;GRID1;NRG2;SPTB;ITGA9;C1R;TSPAN33;LOC728730;E2F8;KCNJ4;TBX1;NTRK1;KCNJ5;CIZ1;NTRK3;EFR3B;SORL1;TBX3;DBNDD2;TSPAN13;IL2RA;APLF;IL2RB;TRIM36;ZNF853;PIK3AP1;UNC79;MYO1F;CPNE5;CPNE7;MT1M;ICAM4;IKZF2;ICAM1;HERC5;BSN;C9ORF135;KCTD19;ACTN3;ARL15;ACTN2;KCNK13;RIIAD1;KCNK15;MYO7A;TRIM17;CRISPLD2;ARHGAP19-SLIT1;KCNQ3;MT1F;KCNQ4;KCNQ5;CCDC83;CERKL;AARS2;NRN1;GIPR;TMEM63C;SDC3;TGFA;LPAR2;LPAR3;MED12L;ANKRD18DP;ACTR3C;SEC14L5;B4GALNT1;B4GALNT2;ATP6V1C2;NTNG1;SLC10A4;RTBDN;TBC1D8B;NTNG2;APOBEC3G;EGR4;FAM78B;PTK6;RAB27B;FBXL8;EXT2;LOC100130987;CALY;MYO5B;IGSF9B;CD200;C1ORF204;MCF2L2;IL11;SYN2;CNKSR2;TOX2;PITPNM3;CNKSR3;KIT;ARHGEF3;ARHGEF7;RAD21-AS1;C9ORF129;FXYD6-FXYD2;SORT1;GAD1;TMEM176B;TMEM176A;PNMA2;KAZALD1;SGSM1;TTC9;MAMLD1;PRDM8;CRTC1;C4ORF19;INPPL1;LOXL3;PRDM1;CELSR2;CELSR3;IGF1R;FAM198A;TEKT1;TBC1D30;ENPP2;ENPP5;SPINK2;MORC4;TMOD2;CASK;KMO;POU3F1;COX6B2;POU3F2;ADAM19;SLFN13;GPRIN2;EEF1A2;MAP7D2;EMID1;CACNA1A;CACNA1C;HOXB13;CACNA1H;CACNA1G;SYCE3;SYCE2;GRK5;PRR5-ARHGAP8;GRK4;FGF20;RHPN2;QSER1;MFAP3L;SYT5;DNAJC27-AS1;SYT3;AUTS2;CRTAM;TLX1NB;HIGD2B;IGF2R;SYT7;SYT6;GNAO1;SDK1;GNAL;HOOK1;UBXN10;TMEM238;FGF18;SDK2;ZMYND15;DYRK3;TTC22;OXT;TTC29;RERG;RND1;TMEM221;ACOXL;ZIC2;ZIC3;CA2;RASGEF1B;GRM8;MYO18A;DACT3;DACT1;DNAI2;FIGLA;OLIG1;ETV7;FAM153C;TMEM217;DNAH3;RALB;DNAH7;DNAH8;DNAH6;RNF6;AGPAT3;ADD2;CYTH3;LOC283194;SV2B;CNR1;GNG4;TBX21;GNG7;PTK2B;DNAI1;TPBG;HS3ST1;C4ORF22;RSPH1;TEC;TNIP3;PI4K2B;ARHGEF26-AS1;FRMPD1;WDR86;EMBP1;ADARB2;SLC4A4;WDR87;GJA3;WDR93;AP1S2;DLEU1;PROK2;DHRS4L1;DHRS4L2;PRKCG;NUP210;PRKCB;DNAAF1;PRKCE;COL23A1;BCAN;MTAP;ARMC3;ZNF395;WDR63;PRDM14;PRDM12;GJC3;FAM124B;LOC100128164;NCKAP1L;PROM1;LHPP;ST3GAL3;HOMER1;GRTP1;CGN;GJB2;EHD3;GJB3;PCDHB1;GJB6;SNAI2;XKR6;CDKN1C;DENND1C;BTG4;RARG;GABRB1;CHURC1-FNTB;LYST;C1QTNF2;C1QTNF1;ADAMTSL5;ADAMTSL4;AIFM2;ZIK1;TEAD3;EXOC7;LOC283335;ELMOD1;ABCA17P;LOC148709;APBB1IP;COL2A1;KIFC2;ZNF664-FAM101A;LOC100240735;GAS2;GAS1;KIFC3;GAS6;NFIX;FAM129A;FAM129C;LOC100131347;EPCAM;GSC;ALOX5;CDKN2B;RSPH4A;GSN;CDKN2A;MOCOS;G0S2;TUBB4A;GNMT;SLC8A3;GATM;GATS;TMEM229A;ZNF334;MSX2P1;TMEM229B;RAB3C;RAB3A;MIR146B;NDUFC2-KCTD14;CDC14B;MT1DP;PODNL1;RIMS3;DEPTOR;HMGN5;PLXNC1;PLS1;PCDHAC1;TLE2;USP2;VASH2;FRMD4B;THNSL2;EBNA1BP2;EIF4E1B;ZNF318;TSSK6;BRSK2;GOLGA7B;TPPP;DRD1;SRGAP3;MAP2K7;PLXNA4;OSBPL9;LOC284648;TMEM132E;CCDC13;MAFG-AS1;BCL9;LRFN2;LRFN5;NBEA;MIR3621;LHX1;LHX4;REEP6;MAP3K13;CNIH2;SLC26A4;LHX9;SLC26A5;AMD1;TRH;TRO;PSTPIP2;PIP5KL1;EMILIN2;EVI5L;ZNF763;GAL3ST4;CCDC38;CCDC39;CR2;PLEKHG1;RFC3;CR1;TRPC3;PLEKHG6;C1QL4;SMC1B;TFDP2;CCDC42;CEBPA;HDAC5;PLAG1;HDAC8;MIR148A;COCH;LMF1;ABLIM2;RAB20;VPS53;P2RY1;POLR2F;CEACAM21;BCO2;LINC00475;PLEKHH1;STOX1;SLC35A1;KBTBD11;P2RX5;FRAS1;CCDC63;RAB19;TLL2;MIR3663;LINC00466;CCDC61;UMODL1;TNRC6B;FAM89A;MLC1;IFIT2;MGC45922;ZNF204P;RPS6KA3;FRAT1;LOC643387;RPS6KA2;PDK3;ZNF843;GSC2;HSD11B1L;YOD1;MAPK8IP1;TIAM1;ZNF837;CAGE1;OBSL1;NBL1;MACF1;SLC35D3;C2CD4C;TRPM2;MT1JP;ATP6V0A2;TRPM6;LIF;MT1IP;RAET1G;CYP2S1;RAET1K;HAR1A;HAR1B;ZCCHC12;HMX3;CITED1;SIPA1L3;HBM;SLC22A15;SLC22A17;CLDN23;RALGPS1;VAV3;ZYG11A;C17ORF82;CLDN11;HCK;CDCP1;ALDH5A1;CLDN12;TLR5;TLR2;AMIGO1;HAAO;PTGER3;ZDHHC23;VWCE;NKD1;TYMP;LOC647323;DUOX1;LIMA1;KIAA0513;WIF1;SUSD4;FAM47E;RPRML;SPTSSB;MIR4488;SH3BGR;FAM46C;SORBS1;OTOP2;VAX2;APBA1;RAB9B;NDUFA11;SPPL2B;HOXA13;AMOT;PAIP2B;FAM81A;PUS3;CHRNB4;VWDE;C2ORF15;SHISA2;SHISA8;LZTFL1;MYCN;HRASLS5;FBLN7;CABP1;C17ORF96;FAM83H;SCUBE3;FAM83F;EFNB3;CDH23;TASP1;LONRF3;SPECC1;CYP2J2;CBX7;CBX2;POU2F2;CAMSAP3;TSGA10;DIAPH2;FAM163A;CASS4;CRYL1;NMUR1;BMPR1A;C2ORF40;SOWAHB;MEGF11;MLNR;YBX2;OPLAH;OASL;SEPT9;MFSD6;TOP1MT;TRPS1;SIX2;MCF2L;SIX3;LSR;PPP2R5C;IQCH;SEPT3;DNM3;AIM1;IGDCC4;COL6A2;ALDH1A2;C14ORF37;TMEM9;SOWAHA;LOC440434;C2ORF50;LTK;HLF;LEF1;ATP1A3;NRXN2;FAM169A;DDN;RASD2;C17ORF107;HLX;C17ORF102;NOTO;SNCB;HES2;HES5;LOC440461;TCF7L1;KDM4C;C14ORF132;FAM167A;PPP2R2C;LPIN1;C2ORF70;TDRKH;PGAP3;FZD10;LIPA;CLDN1;SCAMP5;ZDBF2;FAM134B;SAMD14;PPP4R4;LRAT;SAMD11;TMEM8B;HES6;ZNF284;FLJ33534;LOC643923;HPCAL4;ROCK1P1;EML2;EML5;RBP7;EML6;RFX8;RUFY4;PSME3;RFX4;PADI2;ZNF273;SHOX2;C5ORF49;HPN;IL20RA;IQGAP2;HSD11B1;KCNMB4;LOC100132111;RHBDL3;EXPH5;ABCA1;MYH7B;ZNF263;GLYATL1;CADM4;GPR12;CADM1;CADM2;EDEM2;GRIN2C;GRIN2D;ABTB2;MRPL30;DCHS2;PRRT4;ZBTB8B;GPR19;GPR27;LRRC36;GPR25;RCSD1;JPH1;HEY2;FLVCR2;GPR37;ELOVL4;RIPK3;ELOVL2;LRRC49;RIPK4;ELOVL3;NSUN7;ELOVL7;MANEAL;SUMF1;GPRC5B;ZNF239;HAP1;SMTNL2;SLC29A2;C5ORF52;ZNF232;KANK1;IDUA;LOC284798;UCP1;FSTL4;PSMA8;PSMB2;GBX1;HAS3;STAT6;C11ORF45;LRRC26;LRRC23;USP9X;ATRNL1;GPR55;TMEM64;STXBP5L;LRRC20;TTLL7;TTLL6;HEYL;ZNF219;GOPC;TTLL9;FAM13A;GPR63;GPR62;RORB;PTENP1;CXCL16;RNF126P1;SESN3;KIAA0895;RUVBL1;SLC25A42;SH2D5;PITX3;PPP1R16B;FOXP4;STON1-GTF2A1L;SLC9B1;OLFM2;MAF;MAK;SLC9A9;MAL;DYDC2;DYDC1;NPTXR;OSBP2;C11ORF96;LRRC56;BEAN1;RAP1GAP;BCL2L11;CPAMD8;MBP;HACL1;NPTX1;BCL2L14;ZNF662;ZNF660;KL;GFPT2;LRRC61;FOXN4;MCC;DCDC1;UST;SCGB3A1;MYCBPAP;PIN4;MOXD1;CNTNAP1;FAM47E-STBD1;ST6GALNAC2;FLT3;FLT4;RASGRF2;LRRK1;LECT1;CELF6;ARRB1;ATP7B;PPP1R13L;IQUB;DGCR6;MIR4664;DGCR5;SLFN12L;DSP;EMX1;LOC283856;MGC12916;SLC25A10;DSG2;MIR124-3;ST6GALNAC5;ITIH5;LRP1;PCOLCE2;PPM1L;PRCD;PPM1H;PPM1J;LRP2;CXXC5;PPM1E;NTN1;PARD6B;CNNM1;CECR6;KIAA1324;SLITRK5;METAP1D;MCOLN3;LINGO3;MGA;PRRX2;LYSMD2;DONSON;TPD52L1;MCOLN2;BAIAP3;USH1G;TTTY14;EPHB6;SPON1;FGF14-IT1;ZDHHC1;IFI30;BAIAP2L1;RASSF5;TMEM56-RWDD3;EPHB1;EPHB3;EPHA7;ENTPD2;ENTPD3;SFMBT1;ZFP3;MIR9-2;MIR9-1;ANK3;VWA5B2;STX1B;PPP1R3B;SPATA13;MXRA8;PPP1R42;SPATA18;TMEM72-AS1;L3MBTL1;PPP1R36;PIK3R3;ANKRD19P;PIK3R2;C7ORF57;ART5;PCDH17;PIK3R5;ZNF707;MIER3;TSPAN9;TSPAN7;SYMPK;HIVEP3;N4BP3;RIMKLA;SCN3B;TMEM86A;IQSEC2;XRCC4;FOXF1;IQSEC1;ST8SIA1;LRRN2;EAF2;HSPA12A;PPP1R1A;WNK2;ID2;WNK3;COL9A3;LRRN1;COL9A2;RCOR2;BARHL1;CD40;DOC2A;MOGAT1;PTPRM;SECTM1;TNFRSF13C;SLC7A10;KIF17;CD3D;CLYBL;KIF19;CTSH;CD38;CD37;KIF1A;DIRC3;CD34;CCDC110;COMMD5;RGMA;MN1;BANK1;NEDD9;CRIP3;COL19A1;PAK1;STAMBPL1;CAMK2N1;GPC1;CAMK2N2;CREG2;GPC3;ANKRD36BP2;C22ORF24;GPC5;RXRG;NPM2;PLEKHA2;CD70;MIB2;MIAT;PLEKHA7;MOS;MAD2L2;STK17B;KIF26B;ESYT3;NPHP3-AS1;RAMP1;FHOD3;SH3GL3;ERCC6L;RTKN;CD83;WWC1;KLHL32;KLHL34;KNDC1;KLHL35;CYP46A1;ACRBP;CLGN;NPPC;CCND2;FAM174B;KIF5C;ARHGEF40;RGS9;PPFIA3;EOMES;HFM1;KIRREL2;SLC30A3;THEMIS;LMTK3;RUNDC3B;LAX1;PRLR;RUNDC3A;CAMKMT;CKLF-CMTM1;CD8A;SCN8A;CCDC151;HOMEZ;RTN1;CALCB;CCDC148;NXPH4;NPR3;SLC1A2;FUT2;NKAPL;ENHO;CAMTA1;C16ORF58;CCDC141;ISOC2;VDR;CCDC136;LAYN;INHBB;ZFHX4;MT3;IL7;TAB2;PRR5;TMEM45B;EDA;MAST4;HMGB1;AFF3;CPXM1;SCN5A;ARHGEF18;UBE2QL1;TCTE1;TBC1D1;RCN1;VGF;CHDH;CDHR1;PEX5;IRF8;SCN4B;LOC100287944;RBM47;DDX25;GOSR2;CLN6;ATOH7;HMGCL;ACVR1C;RAB40B;CLMP;PDLIM2;MARVELD3;MDH1B;GALNT3;GALNT2;MX1;EEPD1;SBK1;FAM131C;FAM131B;PNMT;CNTFR;DOC2GP;TMEM200B;SERPINE2;GLDC;TMEM200C;COL12A1;STMN3;CHKB-CPT1B;SOX21;CREB3L1;MYB;STMN1;FDXR;NKX2-6;DAPK2;C9ORF66;SYTL1;SYTL2;HOXB9;GPR160;COMMD3-BMI1;PRR18;LOC442497;ZNF154;C1ORF194;SLAIN1;TERT;GALR1;NKX2-1;CHST15;HBQ1;NXNL2;NKX2-2;FZD1;CDK18;DNAH11;FZD3;FZD2;DNAH10;ACE;FZD7;FZD9;SLC16A10;TMEM198;SOX30;FA2H;FAM160A1;CPEB1;SLC6A9;H2AFY2;CYP1A1;TNFSF9;SERPINI1;HOXD9;ZNF131;TCF24;TMEM181;FMN1;GLI1;PRSS22;SLC6A4;GLI4;TRIM9;TRIM2;RNF150;TIGD3;BATF3;TIGD4;CNTD2;TESC;SLC2A12;EN2;TET1;PAX6;PAX5;SERPINB8;PRSS12;TMEM177;RIPPLY2;KIAA1257;ITPKA;PLCB2;JDP2;RNF165;HOXD11;TMEM163;FAM105A;GPR153;TMEM169;CHN2;CHRNE;RHBG;RPRM;NMNAT2;FMO5;POU4F2;MORN5;AGBL3;SARM1;ZYX;ANKRD63;ZNF574;SEMA5B;ANKRD35;ATP8A1;IRS2;DACH2;ANKRD31;MACROD1;ZFP37;STK32C;TPD52;IGFBP5;CYS1;SYPL2;C6ORF141;DGKZ;MOB3B;DISP2;C6ORF132;CACNB4;ZFP41;CLIP4;GAPDHS;RHCG;IQCA1;NOTCH3;SEMA7A;C3ORF70;HVCN1;ABHD1;CHRD;ILDR2;RASAL1;AK5;CYP4F22;KLC1;C1ORF53;GLB1L3;C1ORF112;AK8;GLB1L2;C1ORF106;KLC3;KLC2;LOC440700;RNF175;SLC15A3;NKX6-1;KIAA0319;ANKRD29;C3ORF80;ATP8B3;ANKRD24;MAFA;HOPX;C1ORF101;MAFB;RCAN2;FAM26F;ALK;SRXN1;LOC143666;GADL1;DUSP15;DUSP10;MIR4787;EFHD1;AMN;COL25A1;DUSP26;C15ORF56;ADRA2B;ZFP90;ADRA2A;C15ORF48;PTP4A1;POM121L2;ESRP1;SMPDL3A;SLC24A4;SMARCD3;GLS2;CDNF;NDNF;JAKMIP2;P2RX5-TAX1BP3;MGAT5B;CACNG4;SKOR1;KCNJ10;ERVMER34-1;IRX5;ARMCX5-GPRASP2;LOC100270746;SEMA4F;KLF4;ASS1;ENOX1;KLF8;CROCC;INSM2;CDO1;PFKM;SLC46A1;FAAH;VIPR2;TTLL10;C10ORF67;HSF2BP;ANTXR1;CCT6B;SOX2;DPF1;SOX8;CDON;PTGDR;MCCC1;MTUS1;ACSL6;EBF1;EBF2;EBF3;EBF4;OVOL1;RUNX2;INPP4B;COX7A2L;ARC;RRAGD;VDAC1;CDS1;BEX2;TSHZ3;IGSF3;PDE1B;SLC6A20;IGSF9;MAP7;MAP6;GPM6B;MAP9;NTSR1;SIAH3;BCL11A;INSR;PARP15;GDF7;OCLN;HOTTIP;STAG3;NODAL;BEX5;ITM2C;MIR129-2;FAM69C;FAM69A;VLDLR;SERP2;UCHL1;CAMKV;NKIRAS1;ANKRD6;PACRG;STRBP;TSC22D3;KREMEN1;AMPD3;KREMEN2;IL17RD;ZNF503-AS2;AP3B2;IL17RB;B3GNT9;LOC100129620;CCKBR;B3GNT4;B3GNT3;FAM181B;SGK3;MAPRE3;RHOV;PAPLN;C20ORF166-AS1;NPL;ARNTL;CUX2;CXCR1;CILP2;CORIN;GDF10;CA11;PCP4L1;DMRT2;PODN;CR1L;STAC2;FAS;CTNNB1;NEUROG2;NEUROG3;GALNT12;GALNT14;ESPN;RDM1;CHCHD6;PDE8B;TMEM14B;PSPH;CA13;GHSR;SPNS2;MATK;NPY1R;EPDR1;TMEM130;PDIA6;KCTD8;PHOSPHO1;RGS9BP;ELMO2;CMPK2;ABCG4;PDE9A;ABCG1;MIR4281;CTTNBP2;TMEM59L;ARHGAP18;ADRB1;DTX4;NID1;NID2;FAM188B;PDZD4;PCSK1N;SCIN;STAP1;OTX1;MARK4;PDZD7;WSCD1;PTCH1;EPHX3;HSPA2;ARHGAP26;ESR1;ESR2;NR4A2;NR4A3;RADIL;GGTA1P;ULBP1;MCTP1;MIR34C;DOCK3;PCDHGB6;MIR34B;DOCK8;PDE3B;PCDHGB2;SLC2A4;SENP5;PDE4A;AOX1;PCDHGA7;USP49;CAMK1D;PCDHGA3;USP43;USP44;KLF14;RNF207;CXORF57;LOC100294362;PON3;HCN3;DLL1;DLL4;PRRG4;RMND5A;GMDS;MIR375;ERBB3;KLRG2;REPS2;NRIP3;NCAM1;NCAM2;S1PR5;PCDHGC4;B3GAT2;LGI3;PCDHGC3;NAP1L3;C9ORF43;PDE4DIP;NAP1L2;PHOSPHO2-KLHL23;TSPEAR;ARID3C;TSHR;DLK2;POMC;NEURL3;CMTM2
H3K4me3 CD34 Cultured Cells	1350/9748	0.999989	0.999995	0	0	0.266532	3.05747e-06	TDRKH;PGAP3;ITSN1;LOC728392;ACCS;LIPA;ISM2;CLDN1;MYLK;SCAMP5;ZDBF2;FAM134B;SAMD14;ENDOV;AS3MT;HTR7;DPYSL2;PPP4R4;NDST3;LINC00535;VSTM4;TMEM8B;HES6;ZNF284;UNC5B;FIBCD1;DHDH;CACNA2D2;UNC5C;CACNA2D4;LOC643923;EML2;CH25H;EML5;EML6;RBP4;RFX8;SPINT1;AGTR1;PLBD1;PADI2;EXD1;EXD3;HS3ST3A1;ZNF273;CRABP2;ABCB4;TEX22;IL20RA;SLCO5A1;PLA2G7;ADAMTS10;ADAMTS14;ADAMTS19;NPBWR1;EPB41L3;C19ORF35;KCNMB4;PIP5K1B;EXPH5;ZBTB7C;ABCA1;GSTM3;NGFR;SDR42E1;MYH7B;ZNF263;COL24A1;GPR12;CADM2;FUCA1;EDEM2;LOC285696;AIF1L;PCDHGA10;ABTB2;MRPL30;PKIB;TBL3;PPFIBP2;VANGL2;C6ORF89;FAT1;FXYD6;PRRT4;ZNF497;GPR19;GPR27;LRRC36;KCNC4;BHLHE41;PRKAG2;TFCP2L1;RCSD1;JPH1;LOC100288181;MMP25;MED14;HEY1;MMP28;FLVCR2;TCP11L2;NEFH;ZNF488;SLC18A2;DUSP2;RMI2;ZNF483;KCND1;MYBPC2;GPR37;GSTO2;RIPK3;ELOVL2;LRRC49;TMC8;RAB3IL1;NSUN7;ELOVL7;SYS1-DBNDD2;MANEAL;SUMF1;CDC20B;TMEFF2;GPRC5B;MCF2L-AS1;SLC7A8;MMP15;MMP17;PPARG;PPARA;NUP62CL;SMTNL2;HCST;RAPGEF4;SLC29A2;C5ORF52;KANK1;IDUA;SYNPO2;ATL1;ADAM22;UCP1;TMEM74;C6ORF52;NEURL1B;FAM201A;PSMB2;PLAGL1;STAT4;HAS3;STAT6;C11ORF45;IL12RB1;JAM2;IL12RB2;LRRC25;EGLN3;LRRC23;BIK;USP9X;ATRNL1;P2RY14;BMP8A;BMP8B;SNX22;VWA3B;C20ORF194;PLXDC2;STXBP5L;LRRC20;TTLL7;SLCO3A1;WT1;CCDC7;ZNF219;YPEL1;GOPC;AGRN;LGR5;TTLL9;SIGLEC6;SPSB4;KCNG3;SLC27A1;OLFML2B;RASL11B;NCF4;GPR63;RORA;RORB;ATP12A;OLFML2A;PTENP1;CXCL16;SESN3;KIAA0895;RUVBL1;TNFRSF8;MAP3K9;SLC16A9;SLC25A42;MTPAP;SH2D5;PITX3;PPP1R16B;CDKL2;CDKL3;KCNH4;DGAT2;KCNH8;FBXO16;C21ORF59;FST;RAD21L1;FOXP4;STON1-GTF2A1L;SLC9B1;SLC9A2;FRMD3;MAF;MSH2;MAK;SLC9A9;PKP2;MAL;SLC27A6;DYDC2;DYDC1;ROR2;SLC27A2;DSC2;KANK4;OSBP2;PFKFB2;C11ORF96;SHC4;DLX1;ZRANB2-AS1;DLX4;AGAP11;LOC100289495;NPAS3;TMEM26;STK33;AMDHD1;CRNDE;KIAA1522;C1ORF229;MBP;HACL1;ZKSCAN4;LRRC4C;ZNF660;KL;RASL10B;NEK5;FBXO36;LRRC61;CORO2B;KY;DCDC1;PTPRD;LRCH2;ZNF418;UST;TBXAS1;SP5;TSNAX-DISC1;MYCBPAP;PIN4;TRIM71;BCAR3;MOXD1;CNTNAP1;FAM47E-STBD1;LRGUK;ST6GALNAC2;KCNK9;FLT3;ONECUT1;LRRK1;LECT1;CELF6;ECE2;C6ORF223;ATP7B;PPP1R13L;BOC;IQUB;ACP5;PGM5;DGCR6;ERC1;MIR4664;NEO1;LOC100130992;SLFN12L;NKX3-1;DSP;CERS4;BCAS3;LOC283856;SH2D3A;SEZ6L;NRG4;DSG2;ACPP;L3MBTL4;CERS1;ITGA9;LRP1;PCOLCE2;PPM1L;PPM1H;LRP4;PARD6G;PPM1J;LRP2;TSPAN33;PPM1E;PARD6B;SLC25A28;CNNM1;LOC728730;CCDC85C;CECR6;CCDC85A;BAHD1;SLITRK5;SLC25A21;CNNM2;KCNJ3;E2F8;METAP1D;CIZ1;MCOLN3;PPP1R14C;SLC12A5;LYSMD2;DONSON;FOXJ1;TPD52L1;EFR3B;MCOLN2;BICC1;TSPAN13;ST5;SYT10;APLF;TRIM36;ZNF853;EGFEM1P;MDGA2;PIK3AP1;UNC79;MYO1F;EPHB6;CPNE7;ICAM5;FGF14-IT1;ZDHHC1;IFI30;ICAM1;HERC5;BAIAP2L1;RASSF5;RASSF6;PIEZO2;TMEM56-RWDD3;BSN;EPHB3;PAQR9;KCTD19;EPHA6;LIMCH1;ARL15;SFMBT1;PAQR5;ZFP3;KCNK13;RIIAD1;KCNK15;ANK2;LINC00092;ANK3;BTC;PPP1R3G;FNDC1;PPP1R3B;KCNQ1;SFRP5;ARHGAP19-SLIT1;SPATA13;KCNQ4;KCNQ5;PPP1R42;SPATA18;TMEM72-AS1;CCDC83;CCNO;PXT1;L3MBTL1;CERKL;AARS2;GIPR;TMEM63C;LPAR1;TGFA;PIK3R3;LPAR2;PIK3R2;LPAR3;ART5;MED12L;PIK3R5;NKAIN2;ANKRD18DP;ACTR3C;ZNF707;MIER3;TSPAN9;PP12613;SEC14L5;TSPAN7;SYMPK;B4GALNT1;HIVEP3;B4GALNT3;N4BP3;RIMKLA;SCN3B;SLC10A4;TBC1D8B;NTNG2;TMEM86A;APOBEC3G;EGR4;FAM78B;XRCC4;ST8SIA1;LRRN2;EAF2;HSPA12A;CYP26A1;FBXL8;AOX2P;EXT2;LOC100130987;LRRN1;IGSF9B;ANKRD18A;RCOR2;MRAP2;CCNJL;MIR4792;BARHL2;CD40;MOGAT1;DIRAS1;WT1-AS;WFDC1;PTPRM;SECTM1;PCSK5;CLYBL;C1ORF204;PCLO;ACADL;SCML4;CTSH;CD38;CD37;MCF2L2;NCOA2;CCDC110;MST1;OSMR;COMMD5;CNKSR2;MN1;DEPDC7;GAL;BANK1;CNKSR3;ARHGEF3;CCNI2;ARHGEF7;PDZRN4;RAD21-AS1;JAZF1-AS1;POPDC3;COL6A4P1;NEDD9;CRIP1;COL19A1;PAK1;STAMBPL1;CREG2;GPC3;ANKRD36BP2;C22ORF24;GPC5;MSX1;DYNC1I1;FOXB1;FXYD6-FXYD2;NPM2;SORT1;GAD1;TMEM176A;MIB2;PNMA2;MIAT;KAZALD1;PLEKHA7;SGSM1;TTC9;NLRP12;KIF26B;ESYT3;NPHP3-AS1;MAMLD1;RAMP1;PRDM8;CD86;SH3GL3;ERCC6L;CD83;CRTC1;WWC1;INPPL1;MPL;KLHL32;OGDHL;PRDM1;GXYLT2;CYP46A1;CELSR2;CELSR3;IGF1R;CLGN;FAM198A;NPPC;CCND2;FAM150A;FAM174B;ENPP2;BAALC;ARHGEF40;ENPP5;PPFIA3;RGS6;TMOD1;EOMES;CD96;CASR;HFM1;MORC4;KIRREL2;TMOD2;LMTK3;CASK;KMO;NPNT;COX6B2;RUNDC3B;LAX1;CAMKMT;ADAM19;SLFN13;CD8A;SCN8A;SIDT1;MZF1;CCDC151;WDFY4;EMID1;HOMEZ;FBN2;RTN1;ARHGEF26;SLC1A3;CACNA1C;NDRG2;RASGRP1;RASGRP4;SYCE3;GRK5;PRR5-ARHGAP8;GRK4;FGF20;RHPN1;CAMTA1;C16ORF58;CCDC141;QSER1;MFAP3L;ISOC2;DNAJC27-AS1;CNTN5;AUTS2;CCDC136;TPTEP1;HIGD2B;MT3;IGF2R;GNAO1;SDK1;BMP3;HOOK1;IL7;FGF18;TAB2;FGF13;ZMYND15;PRR5;DYRK3;MAST4;TTC22;MAST3;PLEK;OXT;HMGB1;TTC29;PPP1R9A;AFF3;RND1;AFF2;TMEM221;CA2;RASGEF1B;RASGEF1C;GRM8;MYO18A;ZNF385B;DACT3;CPXM1;SCN5A;DACT1;ARHGEF18;OLIG1;SSTR2;ETV7;ACTA2;TBC1D1;CCNA1;RCN1;IRF4;CHDH;PEX5;RBM20;NAT8L;FBP1;SCN4B;LOC100287944;DNAH3;PARG;DNAH7;DDX25;GOSR2;DNAH6;RNF6;AGPAT3;CLN6;CYTH3;ATOH7;HMGCL;LOC283194;SV2C;CYTH4;ACVR1C;RAB40B;GNG2;PDLIM2;SV2B;CNR2;GNG7;SPOCK3;ATOH8;MAN1C1;PTK2B;ATOH1;MDH1B;GALNT3;MX1;ZNF804A;HS3ST1;C4ORF22;FAM155B;RSPH1;TEC;SBK1;FAM131B;LNX1;CLNK;CPVL;CDA;ARHGEF26-AS1;SERPINE2;FRMPD1;WIPF3;WDR86;EMBP1;CHKB-CPT1B;SLC4A4;SOX21;WDR87;ENO4;BACH2;GJA3;WDR93;STMN1;AP1S2;DLEU1;FDXR;PROK2;DHRS4L1;ANKS1B;CHGB;PRKCH;NUP210;PRKCB;DNAAF1;DAPK2;COL23A1;SYTL1;DKK2;SYTL2;GPR162;RNF123;MTAP;HECW2;ARMC3;GPR160;PRR16;PRR15;COMMD3-BMI1;PRKCQ;PRR18;FREM3;CFD;ZNF154;EEF1DP3;ZNF395;ANAPC16;SYCP2L;WDR63;SLAIN1;PRKCZ;FAM149A;ABO;GJC3;LOC100128164;TERT;TTPA;PRDM16;PLCG2;NCKAP1L;CHST13;HBQ1;LHPP;ST3GAL3;FZD1;CDK18;DNAH11;FZD3;AFAP1L2;FZD2;DNAH10;ACE;HOMER1;HOMER2;FZD7;SNAI3;FZD9;SLC16A10;CGN;SLC16A14;TMEM198;XKR7;FA2H;FAM160A1;GJB2;EHD3;H2AFY2;CYP1A1;SSPN;TNFSF9;GALNTL6;SERPINI1;XKR6;XKR5;DENND1C;BTG4;RET;RARG;ZNF131;ELN;CHURC1-FNTB;TCF24;TMEM181;FMN1;GLI1;SLC6A4;ABCC13;RNF157;GLI4;C1QTNF2;C1QTNF1;ADAMTSL4;AIFM2;TRIM2;RBPMS2;RNF150;ZIK1;TEAD3;TIGD3;BATF3;TIGD4;EXOC7;LOC283335;SLC2A12;ELMOD1;ABCA17P;LOC148709;TET1;SERPINB8;PRSS12;TMEM177;CD200R1;COL2A1;ZNF664-FAM101A;ITPKA;GAS1;GAS6;PLCB2;RNF165;NFIX;ADCY1;TMEM163;FAM129C;FGD3;LOC100131347;GPR153;TMEM169;EPCAM;ALOX5;FARP1;CDKN2B;RSPH4A;CDKN2A;IL10RA;MOCOS;POU4F1;TUBB4A;FMO5;SULF2;TMEM155;SLC8A3;GATM;MORN5;AGBL3;GATS;SARM1;ANKRD63;ZNF334;MSX2P1;TMEM229B;DGKG;RAB3C;RAB3A;ANKRD35;ATP8A1;IRS1;IRS2;CDC14B;RIMS2;FGF5;PODNL1;RIMS3;DEPTOR;HMGN5;FGF9;GRAP2;ANKRD31;MACROD1;PLS3;MACROD2;PAPOLB;GYG2;ZFP37;STK32C;PLS1;MAGI1;TPD52;SEMA6A;USP2;MAGI2;IGFBP2;VASH2;FRMD4B;C6ORF141;DGKZ;MOB3B;TOM1L1;DISP2;CACNB2;CACNB4;ZFP41;CLIP4;SLCO2A1;ZNF318;TSSK6;ERG;RTN4R;C3ORF70;HVCN1;ILDR2;RASAL1;AK5;TARP;KLC1;RASAL3;C1ORF53;C1ORF112;AK8;SCRT2;C1ORF106;ADAP2;KLC2;LOC440700;UGT3A2;SRGAP3;MAP2K7;SLC15A3;KIAA0319;RAB6B;PLXNA4;ANKRD34B;ANKRD29;C3ORF80;LOC284648;ATP8B3;CCDC13;SLC4A11;ADAP1;MAFA;REEP1;BCL9;LRFN2;MAP3K15;LRFN5;DAB1;NBEA;RCAN2;RCAN3;RNF182;ZNF776;LHX4;REEP6;MAP3K13;SLC26A4;XAF1;C8ORF34;EIF4E3;SRXN1;COL14A1;TRADD;GADL1;TRH;LSP1;TRO;MIR4787;EMILIN2;MIR4783;EFHD1;EVI5L;ZNF763;CCDC38;CCDC39;CR2;RFC3;CR1;LOC654342;TRPC3;COL25A1;RTN4RL2;KCNAB2;C1QL3;C15ORF56;DUSP27;ZFP90;SMC1B;POM121L2;TFDP2;CATSPERG;SMPDL3B;SMPDL3A;LINC00240;CEBPA;HDAC5;SMARCD3;SLC24A3;SEMA3C;PLAG1;GLS2;NDNF;HDAC8;HDAC9;MIR148A;COCH;JAKMIP2;STOX2;ABLIM2;RAB20;P2RX5-TAX1BP3;VPS53;MIR1258;IL21R;ZNF503;POLR2F;CEACAM21;PLEKHH1;STOX1;SLC35A1;KCNJ10;ERVMER34-1;ARMCX5-GPRASP2;LOC100270746;SEMA4F;KLF4;KBTBD11;ENOX1;P2RX5;FRAS1;ASXL3;CCDC63;TLL2;INSM2;CCDC65;CDO1;PFKM;CCDC61;UMODL1;CBLN1;TNRC6B;SLC46A1;SLC46A2;ANTXR1;IFIT2;HS6ST3;CCT6B;ZNF204P;RPS6KA3;LOC643387;RPS6KA2;PDK3;ZNF843;FAM65B;TNS3;ICOSLG;SOX5;CDON;MCCC1;MTUS1;ACSL6;EBF1;FLT3LG;HSD11B1L;DLEC1;EBF3;EBF4;MAPK8IP1;TIAM1;INPP4B;COX7A2L;ZNF837;RRAGD;VDAC1;CAGE1;OBSL1;CDS1;MACF1;GPM6A;BEX2;TSHZ3;PDE1C;IGSF3;PDE1B;SLC35D3;PDE1A;TWIST1;APCDD1;IGSF9;TRPM2;MARC1;ATP6V0A2;MAP6;NAALAD2;STXBP6;TRPM6;GPM6B;MAP9;INSR;RAB39A;GDF1;RAB39B;PARP15;OCLN;HOTTIP;STAG3;RAET1G;CYP2S1;RAET1K;ITM2C;SLC44A3;CITED1;FAM69A;SLC35F1;VLDLR;SIPA1L3;UCHL1;SLC22A15;SLC22A16;SLC22A17;NKIRAS1;DNER;CLDN23;RALGPS1;ANKRD6;PACRG;AVPR1B;STRBP;TSC22D3;KREMEN1;AMPD3;ZNF503-AS2;AP3B2;C17ORF82;IL17RB;SLC22A23;HCK;CDCP1;ALDH5A1;MPPED2;B3GNT4;CLDN12;B3GNT3;VWA2;SGK3;MAPRE3;FAM20A;RHOV;TLR5;MAPRE2;MATN2;VGLL3;TLR2;GUCY2D;AMIGO1;PTGER2;HAAO;PTGER3;ZDHHC23;CXCR4;VWCE;NPL;NKD1;ARNTL;LOC647323;LIMA1;KIAA0513;CUX2;FAM184B;C10ORF105;SUSD4;FAM47E;RPRML;SUSD5;SH3BGR;CA12;CA11;FAM46C;PCP4L1;FAM189A2;SORBS1;CR1L;APBA1;RAB9B;NEUROG3;GALNT12;NDUFA11;RASEF;RCAN3AS;HOXA13;AMOT;DOCK10;RDM1;ARHGAP44;DOCK11;PAIP2B;FAM162B;CHCHD6;PDE8B;FAM81A;TMEM14B;PSPH;CA13;PUS3;CADPS2;CHRNB4;CD300A;LMO2;VWDE;C2ORF15;LZTFL1;PHOSPHO1;CHMP4C;COL4A6;ELMO2;CMPK2;AMPH;ABCG4;PDE9A;CHRNA7;LPL;ARHGAP18;FBLN1;DTX4;NID1;ARHGAP15;TRHDE;FAM188B;FAM83H;SCUBE3;MYCNOS;SCIN;HRH2;CDH23;TASP1;STAP1;OTX1;MARK4;FAM83B;PDZD7;SPECC1;CYP2J2;RAP1GAP2;CBX7;HSPA2;POU2F2;ARHGAP26;ESR1;LRP1B;ESR2;ARHGAP24;CAMSAP3;NR4A2;TSGA10;DIAPH2;NR4A3;ARHGAP30;CASS4;CRYL1;RADIL;GGTA1P;FGFR3;ULBP1;BMPR1A;DOCK5;ABCD2;THRB;MCTP1;MIR34C;DOCK3;WNT2B;MIR34B;MEGF10;DOCK8;SOWAHD;PCDHGB3;MLNR;SLC2A4;FBLL1;SLC2A5;ELAVL2;OASL;SEPT9;MFSD6;SENP5;NETO1;TOP1MT;KYNU;MCF2L;PDE4B;PDE4A;AOX1;PCDHGA7;USP49;CAMK1D;USP43;PPP2R5C;AXIN2;KLF14;DNM1;IQCH;DNM3;AIM1;IGDCC4;C14ORF37;TMEM9;LOC440434;CXORF57;DOCK2;DOCK1;COLEC12;LOC100294362;PON3;OPRL1;ATP1A3;NRXN2;FAM169A;DLL1;NCALD;DDN;RASD2;PRRG4;GNA14;RMND5A;GMDS;ERBB3;HLX;ERBB4;KLRG2;REPS2;NRIP3;NCAM2;GBP2;TCF7L1;KDM4C;TMEM30B;B3GAT2;NAP1L3;NAP1L2;PHOSPHO2-KLHL23;TSHR;DLK2;CRYGD;FAM167A
H3K27ac Brain Hippocampus Middle	1751/10263	0.999989	0.999995	0	0	0.373861	4.2886e-06	ITSN1;LOC728392;ISM1;ACCS;FAM159A;CRHBP;ENDOV;HTR7;DPYSL4;DPYSL5;FAM110C;DPYSL2;FAM110B;NDST3;LINC00535;VSTM4;FAM19A4;CACNA2D3;DHDH;CACNA2D2;UNC5D;CH25H;ISL2;AGTR1;PLBD1;EXD1;EXD3;CRABP2;TEX22;PLA2G3;ADAMTS10;ADAMTS16;ADAMTS15;ADAMTS19;EPB41L3;SYNDIG1;C19ORF35;PIP5K1B;GSTM3;JUP;BTBD17;NEBL;FUCA1;PKIB;TBL3;VANGL2;C6ORF89;PYDC1;ACHE;KCNC1;KCNC3;PRKAG2;TFCP2L1;LOC100288181;SHF;SMPD3;MED14;MMP24;MMP28;NEFL;NEFM;DLGAP1;JAK3;NEFH;CHST6;DUSP2;RMI2;ZNF483;KCND1;MYBPC2;KCND2;KCND3;MAMDC2;SYS1-DBNDD2;SLC7A4;TMEFF2;MMP15;C19ORF25;PPARG;ACSBG1;PPARA;CRYAB;RAPGEF4;EMX2OS;KCNA1;ADAM22;KCNA4;KIAA2022;KCNA6;C6ORF52;EGFR;FAM201A;FRZB;PLAGL1;GNAS-AS1;RIC3;KCNB1;BIK;KCNB2;ADAM33;WNT7A;C20ORF194;CCDC7;YPEL1;CCDC3;LGR5;ALDH1L1;KCNG3;OLFML2B;RASL11B;FBXO24;OLFML2A;MAP3K9;MTPAP;SYBU;CDKL2;KCNH3;CDKL3;KCNH4;DGAT2;KCNH8;FBXO16;C21ORF59;FST;RAD21L1;TBR1;MSH2;PKP2;SLC27A2;SHC4;SHC2;SHC3;KCNE3;FBXO47;LOC100289495;C1ORF228;RAP1A;AMDHD1;KIAA1522;C1ORF229;ZKSCAN4;GRIA4;HTR1E;RASL10B;NEK5;TNFRSF9;LRCH2;G6PC2;ZNF418;SP5;ZNF415;SP8;TSNAX-DISC1;TRIM71;KCNK5;BCAR3;LRGUK;ONECUT1;ITGB2;HTR2A;ECE2;ITGAE;ITGAL;UNC80;ARL5C;BOC;TRIM69;ACP5;PGM5;NEO1;TRIM67;NKX3-1;BCAS3;ITGA4;SEZ6L;MYO3B;ITGA8;ITGA7;ACPP;ITGA9;C1S;C1R;ATP10A;LOC728730;CCDC85A;BAHD1;KCNJ3;E2F8;KCNJ4;NTRK1;KCNJ5;CIZ1;KCNJ8;PCDH8;SYT15;SYT14;SYT13;HTR5A;BICC1;SYT17;TSPAN13;ST5;TSPAN19;SYT10;APLF;TRIM36;ZNF853;EGFEM1P;KCNK3;UNC79;MYO1F;CD244;MYO1G;NPFFR1;CPNE5;IKZF1;ICAM5;ICAM1;HERC5;PIEZO2;BSN;ACTN3;ARL15;ACTN2;KCNK13;RIIAD1;ISLR2;MYO7A;BTC;ARHGAP19-SLIT1;KCNQ3;MT1F;KCNQ5;CCDC83;PXT1;CERKL;ZNF324B;AARS2;GIPR;RRAD;TMEM63C;SDC3;KALRN;MED12L;NKAIN1;ANKRD18DP;ACTR3C;NKAIN3;PP12613;KCNN2;APOD;KCNN3;APOE;B4GALNT3;B4GALNT4;NTNG1;TBC1D8B;NTNG2;EGR3;APOBEC3G;EGR4;FAM78B;GREB1;RAB27B;AOX2P;EXT2;LOC100130987;CALY;MYO5B;MRAP2;MIR4792;CSRNP3;GRIK3;WFDC1;GRIK1;C1ORF204;PCLO;KCNT1;CRTAC1;MCF2L2;LOC400043;OXGR1;IL10;SLC32A1;IL16;SYN3;SYN2;CNKSR2;TOX3;DEPDC7;PITPNM3;CNKSR3;KIT;ARHGEF3;ARHGEF1;ARHGEF7;RAD21-AS1;JAZF1-AS1;COL6A4P1;C9ORF129;REM1;RANBP3L;RELN;FAM196A;MSX1;DYNC1I1;GAD1;TMEM176B;TMEM176A;PNMA2;COX6C;KAZALD1;TTC9;KCNS2;ALLC;CRTC1;C4ORF19;LOXL3;PRDM1;COX6A2;CELSR3;IGF1R;FAM198A;PEBP4;TBC1D30;TEKT3;ENPP5;MORC4;MSX2;TMOD2;ACOT11;ADAM11;CASK;KMO;POU3F1;POU3F3;POU3F4;ADAM19;SLFN13;SCNN1G;ADAM12;EEF1A2;MAP7D2;SIDT1;HHIPL1;WDFY4;FBN2;NNMT;SLC41A3;CACNA1B;PLD4;CACNA1A;CACNA1D;BHLHE22;CACNA1E;CACNA1G;SYCE3;KCNV1;SYCE2;GRK5;GRK4;FGF20;RHPN1;RHPN2;CACNA1S;RAI2;QSER1;SYT5;DNAJC27-AS1;SYT3;TFAP2C;CNTN5;SYT1;TFAP2E;RARRES2;HIGD2B;SYT6;SDK1;FGF14;GNAL;HOOK1;CNTN1;ALPL;CNTN4;FGF12;SDK2;FGF10;ZMYND15;DYRK3;PODXL2;ZSCAN12P1;PLEK;LDB3;TTC29;RERG;RND1;GHR;CA3;GRM7;ZIC3;CA4;GRM8;GDAP1L1;CA7;MYO18A;DACT2;DACT3;CA8;DACT1;DNAI2;MYOCD;SHROOM3;ETV7;ACTA2;GREM1;ELF3;SETBP1;FAM153C;TMEM217;FBP1;DNAH3;RALB;DNAH7;DNAH6;RNF6;AGPAT3;ASB16;ADD2;CYTH3;NWD1;GNG2;SV2B;CNR1;GNG4;CLVS2;SLIT1;MAN1C1;PTK2B;SLIT3;DNAI1;EYA4;ZNF804B;ZNF804A;HS3ST5;HS3ST2;FAM155B;FAM155A;RSPH1;TEC;TEF;PI4K2B;CDA;ARHGEF26-AS1;FRMPD4;FRMPD1;WIPF3;MRGPRF;WDR86;XYLT1;PNMAL2;EMBP1;ADARB2;SLC4A4;WDR93;GJA5;GJA4;AP1S2;DLEU1;LUC7L;DHRS4L1;DHRS4L2;DLEU7;C2ORF80;PRKCH;PRKCB;DNAAF1;PRKCE;MTAP;ARMC3;HECW1;PRKCQ;FREM2;CFD;ZNF395;WDR63;TPTE2P1;GJC3;FAM124B;LOC100128164;TTPA;PCDHA4;GSG1L;NCKAP1L;PCDHA3;LHPP;ST3GAL3;NFE2;PLK5;ARPP21;HOMER2;GRTP1;SNAI3;CGN;XKR7;GJB2;SNAI2;XKR4;XKR6;PCDHB7;CDKN1C;DENND1C;BTG4;GABRB3;RARG;GABRB1;CHURC1-FNTB;LYST;ASGR2;C1QTNF4;C1QTNF2;C1QTNF1;C1QTNF8;AIFM2;ADAMTSL3;RBPMS2;TIMP4;ZIK1;ADIG;TEAD3;EXOC7;ABCA17P;LOC148709;KIAA1024;APBB1IP;GAS2;GAS1;KIFC3;GRP;FAM129A;ADCY2;ADCY8;FAM129C;FGD3;LOC100131347;GPNMB;EPCAM;ALOX5;OLFML1;FARP1;CDKN2B;RSPH4A;CDKN2A;IL10RA;GABRA4;MOCOS;G0S2;SLC8A3;NFIB;SMOC1;TMEM229A;ZNF334;TMEM229B;RAB3C;RAB3A;TNC;FGF1;NDUFC2-KCTD14;CDC14B;SLC8A2;RIMS2;FGF5;LAMP5;RIMS1;RIMS4;PODNL1;RIMS3;SALL1;HMGN5;SALL2;SALL4;PLXNC1;PCDHAC2;PLS1;PCDHAC1;CSGALNACT1;MAGI1;MAGI2;VASH2;FRMD4B;MIR100HG;TOM1L1;EBNA1BP2;RAB37;EIF4E1B;ZNF318;TSSK6;LINC00486;PARM1;GLT8D2;GOLGA7B;ESPNL;ALOX12P2;TPPP;DRD1;SRGAP3;MAP2K7;LOC284648;TMEM132E;CCDC13;SLC4A10;SLC4A11;TRAPPC9;SCRT1;REEP1;BCL9;LRFN5;NBEA;CSPG5;CSPG4;ZNF776;REEP6;MAP3K13;SLC26A4;C8ORF34;CPM;COL14A1;TRO;ADAMTS5;ADAMTS2;LBH;PSTPIP2;PIP5KL1;EMILIN2;ZNF763;CCDC38;CCDC39;CR2;TRPC5;PLEKHG1;RFC3;CR1;TRPC6;TRPC3;TRPC4;LOC283731;C1QL1;SMC1B;TFDP2;CATSPERG;CRH;CEBPA;PLAG1;TULP2;NOD2;HDAC8;HDAC9;LMF1;ABLIM2;RAB20;VPS53;P2RY1;IL21R;POLR2F;BCO2;SLC13A5;STOX1;SLC35A1;KBTBD11;P2RX5;FRAS1;TLL2;CCDC61;TNRC6B;FAM89A;AQP6;AQP7;HS6ST3;ZNF204P;RPS6KA3;SYNPR;LOC643387;PDK3;ICOSLG;SRRM3;FLT3LG;HSD11B1L;MAPK8IP2;CPT1B;WBSCR17;HMSD;CAGE1;NEIL1;OBSL1;SLC22A3;SPTBN4;TWIST2;TWIST1;C2CD4C;TRPM2;ATP6V0A2;TRPM6;SNAP91;PARVG;CYP2S1;RAET1K;SLC22A8;HAR1A;HAR1B;ROBO2;ZCCHC12;SLC44A3;SLC35F3;CITED1;SLC35F4;SLC35F1;SIPA1L3;SLC22A17;DNER;CLDN23;VAV3;RAB6C;GFRA1;CBFA2T3;SLC22A23;HCK;ALDH5A1;C2CD4D;CLDN12;RGS7BP;TLR5;MATN2;VGLL3;TLR2;AMIGO3;PTGER1;AMIGO1;PTGER2;HAAO;ZDHHC23;ZDHHC22;NOL4;TYMP;LOC647323;DUOX1;LIMA1;KIAA0513;TCEAL5;TCEAL2;SUSD4;SPTSSB;SUSD5;SH3BGR;MPP2;FAM46C;FAM189A2;LHFPL4;FAM189A1;GRHL3;LHFPL3;SORBS1;VAX1;VAX2;SORBS3;NR6A1;APBA1;RAB9B;NDUFA11;SPPL2B;FAIM2;AMOT;DOCK11;BMPER;FAM162B;SVEP1;FAM81A;MGC2889;PUS3;CHRNB2;LMO1;GUCY1A2;LMO3;VWDE;C2ORF15;PCDHA13;SHISA2;SHISA9;LZTFL1;FBLN7;CHRNA7;C17ORF96;TRHDE;EFNB3;HRH2;CDH23;TASP1;LONRF3;LONRF2;SPECC1;CYP2J2;CBX2;LRP1B;CAMSAP3;TSGA10;DIAPH2;BMPR1A;THRB;C2ORF40;MEGF11;SOWAHD;YBX2;OPLAH;FBLL1;OASL;HK3;CASP8;TOP1MT;SIX3;SPATS1;PPP2R5C;SEPT4;FLJ16779;ZAR1;IQCH;AIM1;DDAH1;IGDCC4;CDH13;C14ORF37;TMEM9;LOC440434;C2ORF50;COLEC12;NRXN1;LEF1;ATP1A3;NRXN2;DDO;THBS4;DDN;GNA14;HLX;SNCB;HES5;MAPK4;VAT1L;OPCML;LOC440461;TCF7L1;KDM4C;TMEM30B;PDE10A;DES;PPP2R2C;LOC100287846;LPIN1;TDRKH;PGAP3;CLDN1;TMEM92;SCAMP5;FAM134B;AS3MT;IGLON5;PPP4R4;LRAT;TMEM8B;HES6;ZNF284;FIBCD1;FLJ33534;PDYN;LOC643923;HPCAL4;EML5;RBP7;EML6;RFX8;PSME3;ZBTB8A;ZNF273;ABCB4;C5ORF49;IL20RA;SLCO5A1;IQGAP2;MTMR7;C3;KCNMB2;KCNMB4;PPARGC1A;EXPH5;ZBTB7C;NGFR;MYH7B;ZNF263;CADM3;COL24A1;GPR12;EDEM2;C5ORF38;NR0B1;LOC285696;GRIN2B;GRIN2D;ABTB2;MRPL30;PCDHGA12;LYPD6B;PRRT4;ZBTB8B;GPR19;HRK;GPR27;JPH1;JPH2;HEY2;FLVCR2;UPF1;CLUL1;ELOVL4;RIPK3;ACTL6B;ELOVL2;LRRC49;ELOVL3;MANEAL;TMC5;SUMF1;TMC2;PSMA1;MYOT;ZNF239;TLR10;HAP1;GPRC5C;SLC29A2;C5ORF52;ZNF232;KANK1;IDUA;COL11A1;SEZ6;TMEM74;FSTL4;PSMB2;STAT4;STAT6;C11ORF45;CSMD2;LRRC25;USP9X;ATRNL1;P2RY14;VWA3A;VWA3B;STXBP5L;LRRC20;TTLL6;FABP7;ZNF219;GOPC;TTLL9;SPSB4;FAM13A;NCF4;GPR63;HR;PTENP1;RNF126P1;FOXQ1;SLC25A48;ATCAY;SESN3;RUVBL1;SLC16A8;SLC16A9;SLC25A42;PITX3;PIPOX;FOXP4;STON1-GTF2A1L;MYT1;SLC9B1;SLC9A2;FRMD3;MAG;OLFM3;MAK;DSC2;KANK4;OSBP2;PFKFB2;C11ORF96;GPR88;GLIS3;GPR83;RAP1GAP;TMEM26;STK33;BCL2L11;CRNDE;MBP;ZNF662;LRRC4B;ZNF660;KL;LRRC61;MCC;KY;DCDC1;PTPRD;MLXIPL;TMIE;CXCL12;UST;MDM4;MYCBPAP;PIN4;MOXD1;CNTNAP1;FAM47E-STBD1;ST6GALNAC2;SH2D4B;RASGRF1;CELF4;LECT1;CELF6;ATP7B;PPP1R13L;IQUB;ERC1;DSP;EMX2;MGC12916;KSR2;ZNF638;MIR124-1;SLC25A10;MIR124-3;SEC22B;L3MBTL4;ST6GALNAC5;ITIH5;PCOLCE2;PPM1L;PARD6G;PPM1J;LRP2;PPM1E;NTN1;CECR2;SLC25A28;CNNM1;KIAA1324;SLITRK5;BEND4;SLC25A21;CNNM2;SH2B2;LINGO1;METAP1D;PPP1R14C;SLC12A5;MGA;LYSMD2;DONSON;TPD52L1;MCOLN2;NELL1;TTTY14;NT5C1A;MDGA2;MDGA1;EPHB6;FGF14-IT1;ZDHHC1;PALM2-AKAP2;RASSF5;TMEM56-RWDD3;EPHB1;EPHA5;PAQR9;EPHA6;ST6GAL2;ENTPD3;SFMBT1;PAQR5;SFMBT2;ZFP3;MIR9-1;MMD2;ANK2;ANK3;VWA5B2;PPP1R3G;STX1B;SFRP1;SFRP2;ZNF718;PPP1R3B;SPATA13;MXRA8;PPP1R42;CTXN2;SPATA18;CCNO;L3MBTL1;TAS2R40;EPHA10;PCDH15;PIK3R3;ANKRD19P;C7ORF57;CD1D;ART3;PIK3R5;ZNF707;RAB11FIP1;TSPAN8;MIER3;TSPAN9;TSPAN7;SYMPK;ST8SIA5;HIVEP3;TSPAN2;RIMKLA;HMGCLL1;RAB11FIP4;TMEM86A;FOXF2;XRCC4;FOXF1;ST8SIA1;LRRN2;PCDH20;ST8SIA3;EAF2;TF;ID2;WNK3;ID4;COL9A3;LRRN1;ANKRD18A;CD24;SCN2A;CCNJL;PCSK2;PCSK1;PTPRR;CD40;FAM57B;MOGAT1;DIRAS1;PTPRN;PTPRO;PTPRM;TNFRSF13C;DOC2B;PCSK6;PCSK5;CLYBL;ACADL;RSRC1;CD38;CD37;FLJ42969;CCR5;NCOA2;CCDC110;OSMR;SORCS3;ANO5;SORCS2;COMMD5;RGMA;MN1;VSNL1;BANK1;PDZRN4;POPDC3;GREB1L;COL19A1;STAMBPL1;CAMK2N2;CREG2;C22ORF24;GPC5;GPC4;PAK3;RXRG;GPC6;CRYBB1;MIB2;PLEKHA7;CSDC2;STK17B;KIF26B;ESYT3;NPHP3-AS1;FHOD3;CD86;SH3GL3;DCLRE1C;KLHL38;WWC1;KLHL33;OGDHL;KLHL35;CYP46A1;ACRBP;CLGN;NPPC;CCND2;DUOXA1;PALM;RGS9;SH3GL2;PPFIA2;HFM1;KIRREL2;SLC30A3;LMTK3;NPNT;RUNDC3B;OSCAR;CAMKMT;CD8A;DOK6;SCN8A;MASP1;LY86-AS1;MZF1;CCDC151;ARHGEF25;NXPH3;NPR3;NKAPL;ENHO;HCAR1;CHAD;CAMTA1;C16ORF58;NXPH1;MSC;WNT2;ISOC2;PACSIN1;KLHL29;VDR;CCDC136;TPTEP1;ZFHX4;BMP7;ABHD12B;PROC;IL7;EDA;MAST4;MAST1;CHD5;ATP2A1;AFF2;ZNF385B;SCN5A;A4GALT;SULT4A1;ANKUB1;HS3ST3B1;KRT222;RFPL2;ARHGEF18;TCTE1;TBC1D1;CCNA1;RCN1;CDHR1;PEX5;RBM20;IRF5;INA;SCN4B;LOC100287944;RBM47;LAMA2;LAMA1;DDX25;GOSR2;CLN6;ATOH7;HMGCL;ACVR1C;PDLIM2;SH3TC2;EPS8L2;TAS1R1;MDH1B;GALNT5;GALNT3;GALNT2;MX1;ATP2B2;SOD3;MAPK10;EEPD1;SBK1;CPVL;ASB2;EHF;TMEM200B;SERPINE2;GLDC;DPY19L2P4;COL12A1;CHKB-CPT1B;ENO4;BACH2;RNF112;TEPP;MYB;FDXR;PLCE1;CYP1B1;GNAT1;ANKS1B;UNC13A;DAPK2;SOX11;DKK2;SYTL3;SYTL2;KIAA1217;RNF123;GPR160;PRR16;SERPING1;COMMD3-BMI1;ZNF154;EEF1DP3;ENPEP;C1ORF194;SLAIN1;FAM149A;ABO;PLCG2;SLC19A3;CHST13;NXNL2;NKX2-2;FZD1;FZD3;FZD2;ACE;FZD7;SLC16A10;TMEM196;SLC16A14;TMEM198;FAM160A1;CPEB1;SLC6A9;H2AFY2;CYP1A1;SSPO;TNFSF9;TNFSF8;GALNTL6;CDK14;MYOM1;ZNF131;TMEM181;FMN1;GLI1;RNF157;FCRLA;LOC100507194;TRIM2;RSPO2;GARNL3;TIGD3;BATF3;TIGD4;NFAM1;TNNC2;EN2;TACR1;SERPINB8;TMEM177;TMEM179;RIPPLY2;KIAA1257;ITPKA;COL21A1;PLCB2;RNF165;ZNF595;AHNAK;CHRND;GPR153;CHN2;GPR158;RPRM;TTC9B;NMNAT2;FMO5;SULF2;TMEM155;MORN5;AGBL3;SARM1;SEMA5A;DGKG;SEMA5B;CHRM1;ATP8A2;ANKRD35;CLSTN2;CTNND2;IRS4;DACH2;CDH6;RPH3A;CDH4;CDH3;ANKRD31;MACROD1;MACROD2;STK32A;GYG2;ZFP37;STK32C;RNF43;SEMA6D;IGFBP3;ANKRD45;CYS1;SYPL2;DGKZ;DISP2;CACNB4;ZFP41;ADAM8;RHCG;DGKI;NOTCH3;C3ORF70;RNF180;LINC00282;ABHD1;ILDR2;RASAL1;KLC1;RASAL3;C1ORF53;GLB1L3;C1ORF112;AK8;GLB1L2;C1ORF106;ADAP2;KLC2;RAD51AP2;RNF175;SLC15A3;NKX6-1;KIAA0319;ANKRD29;C3ORF80;ATP8B3;ANKRD34C;ANKRD24;MARCH9;HOPX;C1ORF101;RNF182;FAM26F;XAF1;ALK;EIF4E3;SRXN1;LOC143666;ADRA1B;DUSP15;DUSP13;MIR4787;PSD4;EFHD1;LOC654342;COL25A1;RTN4RL2;NGF;C15ORF56;ZFP90;ADRA2A;PTP4A1;DMRTA2;VSTM2A;SMPDL3A;VSTM2B;LINC00240;ACSS3;SMARCD3;SLC24A3;SEMA3C;GLS2;LUZP2;CDNF;NDNF;PRR5L;JAKMIP1;C1ORF94;JAKMIP2;P2RX5-TAX1BP3;MIR1258;MGAT5B;NHS;LINC00239;CACNG2;CACNG4;IRX2;RPH3AL;KCNJ12;ARMCX5-GPRASP2;KCNIP2;PLCL2;KCNIP4;LOC100270746;SEMA4F;ENOX1;KLF8;INSM2;CDO1;PFKM;CBLN1;VIPR2;C10ORF67;HSF2BP;ANTXR1;CCT6B;SOX2;SOX3;EDNRA;SOX1;SOX8;FAM65B;SOX9;SOX5;CDON;SLC6A15;MCCC1;MTUS1;EBF1;EBF2;RUNX1;INPP4B;COX7A2L;ARC;RRAGD;VDAC1;HRASLS;LLGL2;CDS1;PTGFR;BEX2;TSHZ3;PDE1C;MAOB;IGSF3;PDE1B;TSHZ2;EBI3;IGSF9;CYP4X1;MARC1;MAP6;NAALAD2;MAP9;PTPRN2;SIAH3;BCL11A;INSR;PDE2A;RAB39A;RAB39B;AMMECR1;C10ORF35;PARP15;OCLN;STAG3;BEX5;CLIC6;RYR2;FAM69C;VLDLR;SERP2;NKIRAS1;LOC440600;ANKRD6;PRMT8;PACRG;AVPR1B;STRBP;TSC22D3;NOG;KREMEN1;IL17RD;AP3B2;LOC100129620;CCKBR;MPPED2;B3GNT4;SGK3;MAPRE3;FAM20A;RHOV;CXCR4;ARNTL;FAM184B;PTCHD1;FAM184A;CTNNA3;CTNNA2;CORIN;GDF10;CA11;PCP4L1;DMRT2;DMRT3;PODN;TPPP2;FAP;CR1L;CAMK4;STAC2;NEUROG2;CDK5R2;GALNT12;GALNT14;GALNT13;NPY2R;ARHGAP44;TMEM145;CHCHD6;PDE8B;TMEM14B;PSPH;CA13;GHSR;PDIA2;CADPS2;MATK;NPY1R;PDIA6;PRSS54;KCTD8;PHOSPHO1;RGS9BP;COL4A4;COL4A3;COL4A6;CMPK2;SCG3;ABCG4;PDE9A;MIR4281;TMEM59L;LTBP4;DTX1;ARHGAP18;CPLX2;NID1;ARHGAP15;SEZ6L2;NID2;MARCH11;TMEM121;FAM188B;PDZD4;MYCNOS;PCSK1N;MYH14;MYH11;MARK4;PDZD7;RAP1GAP2;PTCH1;EPHX2;ARHGAP26;ESR1;ACSF2;ESR2;ARHGAP24;RALYL;PLCXD3;TMEM114;NR4A3;ARHGAP30;RADIL;ULBP1;ABCD2;MCTP1;MIR34C;DOCK3;MIR34B;DOCK8;PDE3B;SLC2A4;SENP5;NETO1;KYNU;PDE4B;TMEM108;PDE4A;AOX1;USP49;CAMK1D;NPY5R;ABCC8;USP43;USP44;PCDHGB1;CXORF57;DOCK2;CAMK1G;LOC100294362;CAMK2B;PRELP;DLL1;LOC284395;KRT83;PRRG4;RMND5A;GMDS;ERBB4;REPS2;NCAM1;LEKR1;CADPS;LGI2;NAP1L3;OPRK1;NAP1L2;PHOSPHO2-KLHL23;MEIS3;SGPP2;TSHR;DLK2;NEURL3;CMTM2;HCN1
H3K23me2 H1	2219/10263	0.999989	0.999995	0	0	0.62308	7.14744e-06	SCT;ITSN1;FLJ12825;ISM1;ACCS;FAM159B;FAM159A;ISM2;SPIB;HTR6;ENDOV;HTR7;DPYSL4;DPYSL5;FAM110C;DPYSL2;FAM110B;LINC00535;VSTM4;FAM19A4;MNX1;UNC5A;UNC5B;CACNA2D3;DHDH;CACNA2D2;UNC5C;CH25H;SCGB1C1;AGTR1;PLBD1;EXD1;EXD3;TEX22;CRABP1;GATA5;GATA4;ADAMTS12;PLA2G7;ADAMTS16;ADAMTS15;ADAMTS14;T;ADAMTS19;NPBWR1;EPB41L3;SYNDIG1;PIP5K1B;RDH13;GSTM3;BTBD17;TSLP;NEBL;FUCA1;AIF1L;PKIB;PPFIBP2;VANGL2;FXYD7;ZNF497;ACHE;KCNC1;KCNC2;LRRC10B;KCNC3;DPYS;KCNC4;BHLHE41;PRKAG2;TFCP2L1;HOXC13;ARHGAP6;SHD;LOC100288181;SMPD3;NHSL2;MMP25;MMP24;MMP28;NEFL;TCP11L2;NEFM;DLGAP1;JAK3;NEFH;ZNF488;SLC18A2;CHST8;CHST6;RMI2;ZNF483;KCND1;MYBPC2;KCND2;KCND3;WNT9B;RAB3IL1;SYS1-DBNDD2;DUSP9;CDC20B;SLC7A4;TMEFF2;SLC7A8;MMP17;PPARG;CHST4;PPARA;NUP62CL;RAPGEF4;CRB2;KCNA1;SYNPO2;ATL1;KCNA3;ADAM22;KCNA4;KIAA2022;KCNA5;KCNA6;C6ORF52;KCNA7;SNX31;EGFR;FAM117A;SLC7A3;NEURL1B;FAM201A;FRZB;PLAGL1;JAM2;IL12RB2;GNAS-AS1;RIC3;KCNB1;BIK;KCNB2;SCTR;ADAM33;BMP8A;BMP8B;WNT7A;C20ORF194;SLCO3A1;CCDC8;CCDC7;YPEL1;CCDC3;LGR6;PTF1A;LGR5;KCNG1;ALDH1L1;SLC27A1;OLFML2B;RASL11B;MSI1;MSI2;ATP12A;OLFML2A;FADS6;ADORA1;TNFRSF8;PSKH2;MTPAP;SYBU;KCNH1;CDKL2;KCNH3;DGAT2;KCNH6;KCNH8;BTN1A1;FST;RAD21L1;CNPY1;TBR1;NCCRP1;NPAS4;MSH2;PKP2;PKP1;SLC27A6;LY6H;SLC27A2;GRIA1;SHC4;DLX1;SHC2;SHC3;DLX5;DLX6;AGAP11;LOC100289495;NPAS1;FBXO41;NPAS3;C1ORF228;RAP1A;MOBP;AMDHD1;C1ORF229;KCNF1;RASL10A;HTR1E;NEK5;TNFRSF9;MFSD6L;FBXO39;HTR1A;CORO2B;TBXAS1;ZNF415;TSNAX-DISC1;SPRN;BCAR3;CIITA;KCNK9;ITGB4;HTR2C;ELFN2;TSPAN11;UNC80;ARL5C;PRLHR;ACP5;PGM5;LOC100130992;TRIM67;NKX3-1;CERS4;BCAS3;GRID2;ITGA4;GRID1;TNFRSF18;HTR3A;NRG2;SEZ6L;SPTB;ADAMTS20;ITGA8;TRIM54;CERS1;ITGA9;C1R;LRTM2;ATP10A;TSPAN33;KCNJ3;E2F8;KCNJ4;TBX1;KCNJ5;NTRK2;KCNJ8;NTRK3;PCDH8;SYT14;SYT13;HTR5A;TBX5;EFR3B;SORL1;BICC1;TBX3;TTC39A;TM6SF2;TBX2;SYT17;DBNDD2;TSPAN13;SST;ST5;TSPAN19;SYT10;APLF;KCP;EIF3H;ZNF853;EGFEM1P;KCNK1;KCNK3;NPFFR2;NPFFR1;CPNE7;MT1M;IKZF1;ICAM5;IKZF2;ICAM1;HERC5;PIEZO2;BSN;C9ORF135;KCTD19;KCNK10;ACTN3;LIMCH1;ARL15;ACTN2;KCNK12;KCNK13;RIIAD1;KCNK15;LINC00092;MYO7A;BTC;MT1A;TRIM17;CRISPLD2;KCNQ1;ARHGAP19-SLIT1;KCNQ3;KCTD14;MT1H;KCNQ5;CCDC83;PXT1;CERKL;ADCYAP1R1;AARS2;NRN1;EPB42;SDC3;LPAR1;TGFA;LPAR2;LPAR3;MED12L;TTBK1;NKAIN1;SEC14L3;ANKRD18DP;NKAIN4;NKAIN3;SEC14L4;PP12613;SEC14L5;KCNN1;KCNN2;B4GALNT1;APOE;B4GALNT3;B4GALNT2;B4GALNT4;ATP6V1C2;NTNG1;SLC10A4;TBC1D8B;NTNG2;FAM78B;PTK6;RAB27B;EXT2;PEX5L;LOC100130987;CALY;MYO5B;IGSF9B;CD200;MIR4792;GRIK1;WFDC2;NAT16;C1ORF204;PCLO;KCNT1;CRTAC1;MCF2L2;OXGR1;SYK;MST1;SYN3;SYN2;CNKSR2;TOX3;TOX2;DEPDC7;CNKSR3;KIT;ARHGEF3;ARHGEF1;ARHGEF7;JAZF1-AS1;COL6A4P1;RELN;FAM196A;MGAT3;DYNC1I1;FXYD6-FXYD2;SORT1;GAD1;TMEM176B;PNMA2;COX6C;KAZALD1;GRIN1;SGSM1;SH3RF2;TTC9;KCNS1;KCNS2;KCNS3;TCEA3;PNPLA5;MAMLD1;PRDM8;CRTC1;C4ORF19;LOXL3;PRDM1;CELSR1;CELSR2;CELSR3;FAM198A;FAM150A;TEKT1;ENPP2;FAM3B;FAM150B;ENPP5;SPINK2;CASR;MORC4;MSX2;PHGR1;TMOD2;ADAM11;CASK;COX6B2;ADAM19;GPRIN3;SLFN13;SCNN1G;SCNN1B;ADAM12;EEF1A2;MAP7D2;SIDT1;HHIPL1;EMID1;FBN2;HTRA4;PLD5;CACNA1B;CACNA1A;CACNA1D;CACNA1C;BHLHE23;CACNA1H;CACNA1G;SYCE3;KCNV1;GRK5;PRR5-ARHGAP8;GRK4;FGF20;RHPN1;CYTL1;RHPN2;RAI2;MFAP3L;SYT5;DNAJC27-AS1;TFAP2C;CNTN5;AUTS2;TFAP2E;CRTAM;TLX1NB;SYT9;HIGD2B;IGF2R;SYT7;SYT6;GNAO1;SDK1;TMEM233;FGF14;TMEM235;GNAL;HOOK1;UBXN10;TMEM238;FGF18;CNTN1;CNTN2;ALPL;ALPI;CNTN4;DEGS2;FGF13;FGF12;SDK2;FGF11;FGF10;ZMYND15;DYRK3;PODXL2;TTC22;OXT;TTC29;GRM1;RERG;GRM3;GHR;GRM2;ACOXL;CA3;GRM7;RASGEF1A;CA2;RASGEF1B;ZIC1;GRM8;GDAP1L1;CA7;DACT2;DACT3;CA8;QRFPR;DACT1;DNAI2;MYOCD;FIGLA;OLIG1;ETV6;ETV7;ACTA2;GREM1;ACTA1;CYP26C1;ELF3;SETBP1;TMEM215;TMEM217;NAT8L;FBP1;DNAH3;RALB;DNAH7;DNAH6;RNF6;RETN;AGPAT3;ADD2;CYTH3;LOC283194;SV2C;GNG2;SV2B;CNR1;GNG4;TBX21;TBX20;SPOCK3;CLVS2;SLIT1;MAN1C1;PTK2B;SLIT3;DNAI1;EYA2;EYA4;ZNF804B;ZNF804A;HS3ST1;HS3ST2;C4ORF22;FAM155B;FAM155A;RSPH1;TEC;ACTC1;COL7A1;PI4K2B;ARHGEF26-AS1;FRMPD4;PNMAL1;FRMPD1;WIPF3;WDR86;CWH43;EMBP1;ADARB2;SLC4A4;WDR87;GJA3;WDR93;GJA4;AP1S2;DLEU1;PROK2;DHRS4L1;DHRS4L2;DLEU7;CMKLR1;PRKCH;MBNL2;NUP210;PRKCB;DNAAF1;PRKCE;COL23A1;WDR72;BCAN;MTAP;DAAM2;HECW2;ARMC3;PRKCQ;FREM1;FREM2;FREM3;ANAPC16;WDR63;PRDM14;PHYHIPL;PRKCZ;GJC3;LOC100128164;TTPA;PRDM16;LDHD;PCDHA4;ALX4;GSG1L;ALX1;PROM1;ST3GAL3;NFE2;PLK5;HOMER2;GRTP1;SNAI3;CGN;XKR7;GJB2;EHD3;PCDHB2;PCDHB1;GJB6;SNAI2;XKR4;XKR6;BPIFC;DENND1C;BTG4;GABRB3;GABRB2;RARG;GABRB1;CHURC1-FNTB;LYST;ABCC13;C1QTNF4;C1QTNF2;AIFM3;C1QTNF1;ADAMTSL5;ADAMTSL4;AIFM2;ADAMTSL3;RBPMS2;TIMP4;ZIK1;TEAD3;SMAD5-AS1;EXOC7;LOC283335;ELMOD1;ABCA17P;LOC148709;GJD2;APBB1IP;ZNF664-FAM101A;GAS2;GAS1;KIFC3;GRP;PRUNE2;FAM129A;ADCY2;ADCY8;ASCL1;ASCL2;ADCY5;FGD3;LOC100131347;RASSF10;EPCAM;GSC;ALOX5;SLC17A6;SLC17A7;FARP1;CDKN2B;RSPH4A;GSN;CKM;CDKN2A;GABRA5;IL10RA;GABRA4;MOCOS;G0S2;DEF6;GNMT;SLC8A3;SMOC2;SMOC1;ZNF334;MSX2P1;TMEM229B;RAB3C;RAB3A;TNC;NDUFC2-KCTD14;FGF3;FGF4;CDC14B;RIMS2;FGF5;RIMS1;MT1DP;RIMS4;PODNL1;FGF8;RIMS3;SALL1;SALL3;PLS3;TNR;PLXNC1;PLS1;PCDHAC1;TLE2;USP2;MAGI2;FRMD4A;FRMD4B;THNSL2;TOM1L1;EBNA1BP2;ZNF318;TSSK6;RTN4R;BRSK2;LOC146513;GLT8D2;GOLGA7B;SCRT2;TPPP;DRD1;SRGAP3;MAP2K7;DRD2;RAB6B;PLXNA4;AP1M2;OSBPL9;TMEM132E;CCDC13;SLC4A10;SLC4A11;BCL9;LRFN2;MAP3K15;LRFN5;LHX3;NBEA;MIR3621;LHX1;BCL2;CSPG5;LHX5;CSPG4;ZNF776;LHX4;REEP6;MAP3K13;SLC26A4;CNIH3;LHX9;C8ORF34;SLC26A5;COL14A1;CPZ;SYNE1;TRO;ADAMTS5;ADAMTS2;LBH;PSTPIP2;EMILIN3;EMILIN2;EVI5L;ZNF763;CCDC38;TRPC7;CCDC39;CR2;TRPC5;PLEKHG1;RFC3;CR1;TRPC6;TRPC3;TRPC4;AVPR2;PLEKHG6;SMC1B;TFDP2;ECEL1P2;CEBPA;HDAC9;COCH;LMF1;STOX2;FBXL21;P2RY6;RAB20;VPS53;POLR2F;SLC13A5;LINC00475;PLEKHH1;STOX1;SLC35A1;TRPA1;KBTBD11;FRAS1;P2RX2;ASXL3;RAB19;TLL2;MIR3663;CCDC61;TNRC6B;FAM89A;MIR663A;AQP5;FERD3L;HS6ST3;NIPAL4;ZNF204P;RPS6KA3;SYNPR;LOC643387;RPS6KA2;PDK3;ZNF843;GSC2;ICOSLG;VRTN;SRRM3;HSD11B1L;DLEC1;MAPK8IP2;MAPK8IP1;TIAM1;WBSCR17;HMSD;CAGE1;NEIL1;CFTR;MACF1;SLC22A3;SLC35D3;TWIST1;C2CD4C;APCDD1;ATP6V0A2;FAM43B;STXBP6;TRPM6;TRPM3;SNAP91;RAET1L;RAET1K;HAR1A;SIM2;HAR1B;ROBO2;ZCCHC12;SLC44A3;SLC35F3;CITED1;SLC35F4;SLC35F1;SIPA1L3;SLC22A15;SLC22A17;DNER;FEZF1;VAV3;ZYG11A;RAB6C;GFRA3;CLDN11;SLC22A23;HCK;CDCP1;ALDH5A1;CLDN12;VWA2;RGS7BP;VGLL2;TLR5;MATN2;HMX1;VGLL3;TLR2;GUCY2D;PTGER1;AMIGO1;PTGER2;HAAO;PTGER3;ZDHHC23;VWCE;NOL4;NKD1;LOC647323;DUOX1;LIMA1;KIAA0513;EGFLAM;WIF1;TCEAL2;SUSD4;SUSD3;FAM47E;RPRML;SPTSSB;MIR4488;GABRD;SH3BGR;GABRQ;FAM46C;FAM189A2;LSAMP;LHFPL4;FAM189A1;GRHL3;LHFPL3;OTOP1;OTOP2;GRHL2;OTOP3;COLQ;APBA1;RAB9B;NDUFA11;SPPL2B;RASEF;FAIM2;RCAN3AS;HOXA13;AMOT;DOCK10;DOCK11;PAIP2B;BMPER;FAM162B;SVEP1;FAM81A;MGC2889;PUS3;GUCY1A2;CHRNB4;LMO3;KAZN;VWDE;ATP1B2;C2ORF15;SHISA2;CHMP4C;AMPH;HRASLS5;FBLN7;RASL12;CHRNA4;CABP7;CHRNA7;ALOX15;FBLN1;CABP1;FBLN2;TRHDE;SCUBE2;SCUBE3;FAM83F;EFNB3;THPO;HRH2;ZMAT4;CDH22;CDH23;TASP1;LONRF3;LONRF2;FAM83B;SPECC1;CYP2J2;CBX7;HELT;WNT3A;CBX2;POU2F2;LRP1B;CAMSAP3;TSGA10;DIAPH2;EFNA2;FAM163A;CRYL1;FGFR3;BMPR1A;GLP1R;UCN;THRB;C2ORF40;MEGF10;SOWAHB;MEGF11;SOWAHD;MLNR;YBX2;OPLAH;FBLL1;HAPLN1;SEPT9;MFSD6;LRRTM1;TOP1MT;TRPS1;SIX2;MCF2L;LOC100131289;LSR;PPP2R5C;UTF1;FLJ16779;DNM1;IQCH;SEPT3;DNM3;ALDH1A3;AIM1;GAP43;ALDH1A2;C14ORF39;CDH13;C14ORF37;SOWAHA;LTF;COLEC12;HLF;LEF1;NRXN2;THBS2;LOC285484;THBS4;GNA14;C17ORF107;HLX;C17ORF102;NOTO;MUC4;HES5;MAPK4;VAT1L;LOC440461;KDM4C;TMEM30B;CRYGN;C14ORF132;FAM167A;PDE10A;MLPH;DES;PPP2R2C;LPIN1;C2ORF72;C2ORF70;TDRKH;PGAP3;FZD10;LIPA;CLDN1;MYLK;SCAMP5;FAM134B;SAMD14;AS3MT;IGLON5;PPP4R4;LRAT;SAMD11;TMEM8B;HES6;CCBE1;ZNF284;FIBCD1;AATK-AS1;FLJ33534;LOC643923;HPCAL4;EML5;RBP7;SLC5A8;EML6;RBP4;RFX8;CLDN3;RFX6;RBP1;PADI2;ZBTB8A;HS3ST3A1;ABCB4;IL20RA;AGAP1;SLCO5A1;SLC30A10;IQGAP2;MTMR7;UGT8;KCNMB2;KCNMB4;RHBDL3;EXPH5;ZBTB7C;ABCA1;MYH7B;ZNF263;CADM3;GLYATL1;CADM4;COL24A1;GPR12;CADM2;EDEM2;NR0B1;LOC285696;GRIN2D;ABTB2;MRPL30;BHMT;GRIN3A;DCHS2;LYPD6B;PRRT4;ZBTB8B;GPR19;GPR27;LRRC36;LAD1;RCSD1;JPH1;C20ORF85;JPH2;HEY1;EFCAB1;FLVCR2;GPR37;ELOVL4;RIPK3;ACTL6B;ELOVL2;LRRC49;RIPK4;PTH2R;ELOVL7;MANEAL;TMC5;TMC4;SUMF1;GPRC5B;MCF2L-AS1;PSMA1;KCNMA1;SLC29A4;ZNF239;HAP1;SMTNL2;DSCAML1;GPRC5C;SLC29A2;ZNF232;KANK1;LRRC15;IDUA;COL11A1;UCP1;SEZ6;TMEM74;FSTL4;NTF4;PSMB2;GBX1;CARNS1;NTF3;STAT4;STAT6;CSMD2;LRRC25;LRRC26;LRRC23;ATRNL1;TMEM61;GPR50;VWA3B;TMEM64;PLXDC2;PLXDC1;STXBP5L;LRRC20;TTLL7;TTLL6;HEYL;GOPC;TTLL9;SPSB4;GPR63;F13A1;CXCL14;ATP8B5P;FOXQ1;ATCAY;KIAA0895;RUVBL1;SLC16A9;SLC25A42;PITX2;PITX1;PPP1R16B;C11ORF87;FOXP4;STON1-GTF2A1L;TUBA4A;FOXP2;SLC9B1;FRMD3;SLC9A3;OLFM1;MAF;OLFM3;MAK;DYDC1;ROR2;NPTXR;DSC2;KANK4;DSC3;OSBP2;C11ORF96;GPR83;RAP1GAP;TMEM26;STK33;BCL2L11;CPAMD8;MBP;HACL1;NPTX1;NPTX2;C11ORF88;ZNF660;KL;GFPT2;FOXN4;MCC;KY;DCDC1;PTPRD;UST;MYCBPAP;MOXD1;FAM47E-STBD1;ST6GALNAC2;FLT3;RASGRF2;LRRK1;RASGRF1;CELF4;LECT1;PIK3CD;CELF6;ARRB1;ATP7B;IQUB;DGCR6;ERC1;MIR4664;DGCR5;DSP;EMX1;FOXL2;KSR2;IL1RAPL2;ZNF638;MIR124-2;DSG2;L3MBTL4;ST6GALNAC5;ITIH5;COL15A1;LRP1;PCOLCE2;PPM1L;PPM1N;PPM1H;USH1C;LRP4;PARD6G;LRP2;PPM1E;NTN1;CXXC4;NTN3;PARD6B;SLC25A28;CNNM1;PTPRZ1;CECR6;KIAA1324;SLITRK5;BEND4;SLC25A21;CCL1;CNNM2;LINGO1;METAP1D;MCOLN3;LINGO3;PPP1R14C;PRRX2;LYSMD2;DONSON;TPD52L1;MCOLN2;LOC151174;BAIAP3;NELL1;USH1G;NT5C1A;MDGA2;MDGA1;PTPN5;PTPN3;EPHB6;SPON1;FOXI3;FOXI2;PLEKHB1;ZDHHC1;PALM2-AKAP2;BAIAP2L1;RASSF5;RASSF6;TMEM56-RWDD3;SLC12A8;EPHA5;SLC34A2;PAQR9;EPHA6;ENTPD2;ST6GAL2;ENTPD3;SFMBT1;PAQR5;SFMBT2;ZFP3;FOXH1;MIR9-2;MIR9-1;MMD2;ANK2;HNF1B;ANK3;VWA5B2;VWA5B1;ANK1;PPP1R3G;STX1B;SFRP2;FNDC1;SFRP5;SPATA13;PPP1R42;CTXN2;SPATA18;MXRA5;CCNO;L3MBTL1;PLEKHD1;EPHA10;FOXG1;PIK3R3;ANKRD19P;PIK3R2;C7ORF57;ART5;PCDH17;PIK3R5;ZNF707;RAB11FIP1;MIER3;TSPAN9;TSPAN7;ST8SIA5;HIVEP3;TSPAN2;RIMKLA;SCN3B;HMGCLL1;RAB11FIP4;PAG1;TMEM86A;XRCC4;ZFR2;IQSEC1;ST8SIA1;LRRN2;PCDH20;ST8SIA2;IQSEC3;ST8SIA3;EAF2;HSPA12A;DCLK1;ATP4A;LOC392232;WNK2;ID2;WNK3;ID4;COL9A3;LRRN1;COL9A2;ANKRD18A;VSX1;CCNJL;PTPRT;PCSK1;BARHL2;FOXE3;PTPRR;CD40;TMEM151B;MOGAT3;FAM57B;MOGAT1;DIRAS1;PTPRN;PTPRO;DIRAS2;SLC7A14;PTPRM;SECTM1;TNFRSF13C;DOC2B;CHRDL2;SLC7A10;PCSK6;PCSK5;CHRDL1;KIF17;CLYBL;KIF19;ACADL;CTSH;CD38;KIF1A;DIRC3;CD34;FOXD3;NCOA2;CCDC110;OSMR;SORCS3;ANO5;COMMD5;RGMA;ANO1;BANK1;PDZRN3;PDZRN4;POPDC3;PNCK;RAMP3;GREB1L;CRYBA2;TMPRSS2;CRIP3;COL19A1;STAMBPL1;GPC1;CAMK2N2;CREG2;GPC3;ANKRD36BP2;C22ORF24;GPC5;GPC4;PAK3;RXRG;GPC6;NPM2;PLEKHA2;GCGR;CRYBB1;MIB2;PPP1CA;MAD2L2;GFI1B;CSDC2;STK17B;KIF26B;ESYT3;RAMP1;FOXA2;FOXA1;FHOD3;SH3GL3;CD83;WWC1;KLHL32;IHH;GXYLT2;CYP46A1;ACRBP;CLGN;NPPC;CCND2;KIF5A;BAALC;BANF2;ARHGEF40;RGS9;SH3GL2;RGS6;PPFIA2;KIRREL3;CCDC155;PDGFRA;KIRREL2;SLC30A3;SLC30A2;NPNT;RUNDC3B;PRLR;RUNDC3A;CAMKMT;ERN2;DOK6;DOK7;MZF1;CCDC151;HOMEZ;RTN1;CALCB;NXPH2;CCDC148;NXPH4;NPR3;SLC1A2;SLC1A3;FUT2;RASGRP1;MCHR2;ENHO;CHAD;CAMTA1;TAC3;C16ORF58;MSC;WNT2;WNT4;KLHL29;VDR;CCDC136;LAYN;INHBB;MT3;ABHD12B;PHOX2A;INHBE;BMP3;IL7;COL5A3;TAB2;MARK2P9;TMEM45B;EDA;MAST4;CPXM2;ATP2A3;CHD5;PPP1R9A;AFF2;CALB1;ZNF385B;ZNF385D;SCN5A;A4GALT;SULT4A1;GALNT8;HS3ST3B1;RFPL2;ARHGEF18;UBE2QL1;SSTR3;TCTE1;SSTR4;SSTR5;TBC1D1;CCNA1;IRF4;PEX5;IRF8;IRF5;INA;LOC100287944;RBM47;LAMA2;LAMA1;DDX25;GOSR2;DBX2;DBX1;ATP2C2;CLN6;ATOH7;FAM132A;HMGCL;ACVR1C;RAB40B;EFS;CLMP;MARVELD3;ATOH8;ATOH1;MDH1B;GALNT5;GALNT3;MX1;ATP2B2;SOD3;EEPD1;CYP24A1;NPHS1;FAM131C;NPHS2;FAM131B;LNX1;CPVL;PNMT;CYFIP2;CNTFR;TMEM200B;SERPINE2;GLDC;DPY19L2P4;COL12A1;RAX;STMN3;CHKB-CPT1B;SOX21;ENO4;GLDN;RXFP3;CREB3L1;STMN1;FDXR;PLCE1;CYP1B1;DIP2C;ANKS1B;CHGB;NKX2-8;NKX2-6;UNC13A;DAPK2;C9ORF66;SYTL1;SOX11;SOX10;DKK2;SYTL2;KIAA1217;GPR162;CLPS;HOXB9;GPR160;PRR16;COMMD3-BMI1;PRR18;LOC442497;ZNF154;EEF1DP3;C1ORF194;SLAIN1;FAM149A;ABO;TERT;GALR2;PLCG2;CHST15;CHST13;HBQ1;NKX2-4;CDK18;DNAH11;ST14;DNAH10;ACE;SLC16A12;SLC16A10;TMEM196;SLC16A14;SOX30;FA2H;FAM160A1;CPEB1;SLC6A7;H2AFY2;CYP1A1;SSPN;TNFSF8;GALNTL6;SERPINI1;HOXD9;RET;ZNF131;ELN;TCF24;TMEM181;TCF21;FMN1;FMN2;SLC6A1;SLC6A2;SLC6A3;MYOM2;RNF157;GLI4;LOC100507194;TRIM2;RSPO3;GPR139;RNF150;RSPO4;TIGD3;BATF3;TIGD4;CNTD2;TCF15;TESC;SLC2A12;TACR3;TACR1;OR1N2;PRSS12;TMEM179;RIPPLY2;PAX7;COL21A1;JDP2;RNF165;OCA2;HOXD12;HOXD11;SBSN;TMEM163;FAM105A;GRAMD2;GPR153;TMEM169;CHN2;GCNT3;METTL7B;RHBG;GPR158;PRSS36;SULF1;PRSS33;GPR6;FMO5;POU4F3;TMEM155;MORN5;AGBL3;SARM1;ZYX;FMOD;SEMA5A;DGKG;SEMA5B;COL16A1;ATP8A2;ANKRD35;ATP8A1;EPO;DGKB;CTNND2;DACH2;SERTM1;CDH6;RPH3A;CDH4;C1ORF127;CDH3;CDH1;ANKRD31;MACROD1;MACROD2;STK32A;GYG2;ZFP37;STK32C;TPD52;RNF43;SLC15A1;LHCGR;NKX6-2;SEMA6D;ANKRD45;C1ORF87;CYS1;SYPL2;DGKZ;CACNB2;CACNB4;ZFP41;CLIP4;ADAM8;ERG;RHCG;DGKK;DGKI;SEMA7A;C3ORF70;RNF180;HVCN1;ABHD1;ILDR1;RASAL1;AK5;KLC1;C1ORF53;GLB1L3;C1ORF112;AK8;GLB1L2;PHF21B;C1ORF106;KLC3;ADAP2;KLC2;RAD51AP2;LOC643201;LOC440700;UGT3A2;RNF175;SLC15A3;KIAA0319;ANKRD34B;ANKRD29;C3ORF80;ATP8B3;ANKRD34C;TNK1;ADAP1;C1ORF61;C1ORF101;RCAN2;RCAN3;ITGA11;RNF182;FAM26F;GPR101;ALK;EIF4E3;SRXN1;BNC1;LOC145845;TRADD;LOC143666;GADL1;ADRA1D;ADRA1B;ADRA1A;DUSP10;PSD2;MIR4787;COL25A1;NGB;VSTM2L;KCNAB2;NGF;ADRA2C;DUSP26;C15ORF56;ADRA2B;ZFP90;PTP4A1;POM121L2;ESRP2;ESRP1;ZNF516;NLGN3;ACSS3;SLC24A4;SMARCD3;SLC24A3;SEMA3C;GLS2;LUZP2;CLEC2L;CDNF;NDNF;SEMA3E;JAKMIP1;JAKMIP2;MIR1258;MGAT5B;NHS;ZNF503;MAL2;CACNG2;CACNG4;IRX1;KCNJ10;IRX5;KCNJ12;ARMCX5-GPRASP2;IRX6;PLCL2;KCNIP4;LOC100270746;SEMA4F;KLF4;ASS1;ENOX1;KLF8;INSM2;CDO1;CBLN1;SLC46A1;FAAH;OXTR;VIPR2;SLC46A2;C10ORF67;HSF2BP;CCT6B;EDNRA;SOX1;SOX8;FAM65B;SOX9;SOX5;CDON;PTGDR;SLC6A17;SLC6A15;MCCC1;MTUS1;C10ORF54;EBF2;EBF3;SLC6A11;OVOL2;INPP4B;COX7A2L;ARC;TCERG1L;VDAC1;HRASLS;LLGL2;NECAB2;CDS1;GPM6A;NECAB1;PTGFR;PDE1C;IGSF3;PDE1B;TSHZ2;EBI3;SLC6A20;IGSF9;CYP4X1;C10ORF53;MARC1;LCN10;MAP6;NAALAD2;NTSR1;BCL11B;SIAH3;BCL11A;INSR;PDE2A;RAB39A;CIDEA;GDF1;RAB39B;NMBR;GDF6;ALOX15B;PARP15;GDF7;GNG13;OCLN;HOTTIP;STAG3;NMU;NODAL;BEX5;RYR1;FAM69C;FAM69A;VLDLR;CX3CL1;RYR3;SERP2;UCHL1;NKIRAS1;ANKRD6;PRMT8;AVPR1B;STRBP;TSC22D3;KREMEN1;AMPD3;KREMEN2;AP3B2;IL17RA;LOC100129620;MPPED1;CCKBR;ADRB3;B3GNT4;B3GNT3;SGK3;MAPRE3;FAM20A;OPRD1;PAPLN;CXCR4;C20ORF166-AS1;NPL;ARNTL;FAM184B;NPY;CILP2;CTNNA2;CORIN;GDF10;ARNT2;CA11;CDX4;DMRT1;PCP4L1;CDX1;PODN;TPPP3;FAM183A;CAMK4;FAS;NEUROG1;GALNT14;STEAP4;GALNT13;NPY2R;ESPN;ARHGAP36;RDM1;ARHGAP44;ARHGAP40;CHCHD6;PDE8B;TMEM14B;CA14;PSPH;CA13;GHSR;CADPS2;CD300A;SPNS2;MATK;NPY1R;KRT77;KCTD8;PHOSPHO1;RGS9BP;COL4A4;COL4A3;COL4A6;ELMO2;CMPK2;SCG3;ABCG4;PDE9A;MIR4281;TMEM59L;DTX1;ARHGAP18;ADRB1;DTX4;CPLX2;NID1;SEZ6L2;NID2;CPLX1;MARCH11;MARCH10;FAM188B;PCSK1N;SCIN;OTX1;MARK4;PDZD7;WSCD1;WSCD2;PTCH1;EPHX2;EPHX3;HSPA2;ARHGAP26;ACSF2;ESR2;ARHGAP24;NR4A2;RALYL;PLCXD3;DLG2;NR4A3;GGTA1P;ULBP1;DOCK5;ABCD2;MCTP1;MIR34C;DOCK3;PCDHGB6;MIR34B;DOCK8;PDE3B;SLC2A4;ELAVL3;SENP5;NETO1;PDE4B;TMEM108;SPEG;AOX1;EGFL6;USP49;PTGIS;NPY5R;ABCC8;USP43;OPRM1;KLF14;UPK3A;KLF17;RNF207;CXORF57;ECT2L;DOCK2;DOCK1;CAMK1G;LOC100294362;RGS16;PALM2;OPRL1;PRELP;KRT86;DLL1;NCALD;DLL3;DLL4;PRRG4;GMDS;MIR375;ERBB3;ERBB4;KLRG2;REPS2;NRIP3;RGS22;NCAM2;LGI4;B3GAT2;CADPS;B3GAT1;PCDHGC3;LGI2;C9ORF43;OPRK1;PHOSPHO2-KLHL23;MEIS3;ARID3C;SGPP2;TSHR;DLK1;DLK2;POMC;FMNL1;LOC200726;NEURL3;CMTM2;HCN2;HCN1
H3K9ac IMR90	1141/9730	0.999989	0.999995	0	0	0.202697	2.32515e-06	TDRKH;PGAP3;ITSN1;LOC728392;ACCS;FAM159A;CLDN1;SCAMP5;ZDBF2;ENDOV;AS3MT;HTR7;DPYSL4;DPYSL2;FAM110B;LINC00535;SAMD11;PKNOX2;TMEM8B;HES7;HES6;ZNF284;DHDH;LOC643923;CH25H;EML5;ISL2;RFX8;RBP1;AGTR1;EXD3;ZBTB8A;ZNF273;TEX22;SHOX2;IL20RA;SLCO5A1;ADAMTS12;IQGAP2;ADAMTS10;C3;EPB41L3;C19ORF35;PPARGC1A;RHBDL1;EXPH5;GSTM3;MYH7B;ZNF263;CADM4;TSLP;COL24A1;CADM1;APCDD1L;EDEM2;LOC285696;FLI1;PCDHGA10;ABTB2;MRPL30;PKIB;TBL3;PPFIBP2;VANGL2;C6ORF89;NOX5;AVL9;ZNF497;GPR19;KCNC4;BHLHE41;ODF3L1;ARHGAP6;LOC100288181;MYPN;MMP25;MED14;JPH2;HEY1;EFCAB1;FLVCR2;TCP11L2;JAK3;ZNF488;UPF1;ZNF483;KCND1;KCND2;GSTO2;ELOVL4;ELOVL2;LRRC49;ELOVL3;RAB3IL1;NSUN7;SUMF1;CDC20B;GPRC5B;PSMA1;KCNMA1;SLC29A4;ZNF239;PPARG;HAP1;PPARA;HCST;CRYAB;RAPGEF4;C5ORF52;ZNF232;IDUA;SYNPO2;LOC284798;ADAM22;C6ORF52;EGFR;NEURL1B;PSMB2;FRZB;NTF3;HAS3;C11ORF45;JAM2;GNAS-AS1;EGLN3;LRRC23;USP9X;ATRNL1;DAB2IP;VWA3A;C20ORF194;GLRA4;PLXDC2;LRRC20;TTLL7;SLCO3A1;CCDC7;ZNF219;YPEL1;GOPC;CCDC3;KCNG1;SLC27A1;OLFML2B;GPR63;HR;RORA;MSI2;LRRC71;RORB;OLFML2A;PTENP1;CXCL16;SESN3;RUVBL1;ADORA1;SLC25A42;MTPAP;PITX3;DGAT2;C21ORF59;BTN1A1;RAD21L1;FOXP4;STON1-GTF2A1L;FOXP2;SLC9B1;MAF;MSH2;MAK;SLC9A9;OSBP2;GRIA1;PFKFB2;C11ORF96;SHC4;DLX1;SHC2;BEAN1;SHC3;KCNE3;GPR85;LOC100289495;GPR83;C1ORF228;TMEM26;STK33;RAP1A;AMDHD1;KIAA1522;C1ORF229;MBP;HACL1;ZKSCAN4;LRRC4C;CPA6;SLC38A4;ZNF660;TNFRSF9;GFPT2;FBXO36;MCC;CORO2B;DCDC1;IGSF11;LRCH2;ZNF418;UST;ZNF415;TSNAX-DISC1;MYCBPAP;PIN4;MOXD1;LRGUK;ST6GALNAC2;LRRK1;FHL2;PIK3CD;CELF6;HTR2A;ECE2;ITGAE;ELFN2;TSPAN11;TSPAN10;ATP7B;PPP1R13L;BOC;IQUB;TRIM69;PGM5;DGCR6;ERC1;MIR4664;NEO1;LOC100130992;NKX3-1;DSP;CERS4;BCAS3;ITGA4;MGC12916;ZNF638;HAND2;LINC00327;DSG2;ACPP;CERS1;COL15A1;C1S;PPM1L;C1R;PPM1N;LRP4;PARD6G;PPM1E;CXXC4;NTN3;SLC25A26;PARD6B;SLC25A28;LOC728730;CECR6;BAHD1;SLC25A21;CNNM2;E2F8;KCNJ6;METAP1D;CIZ1;KCNJ8;PRRX1;MGA;LYSMD2;DONSON;SYT15;TTC39C;TPD52L1;SORL1;BICC1;TM6SF2;SYT17;DBNDD2;TSPAN13;TSPAN19;APLF;EIF3H;ZNF853;EGFEM1P;KCNK1;UNC79;PTPN3;EPHB6;MT1M;ICAM4;ICAM5;IKZF2;FGF14-IT1;ZDHHC1;IFI30;ICAM1;BAIAP2L1;PIEZO2;TMEM56-RWDD3;BSN;LIMCH1;ARL15;SFMBT1;ZFP3;MIR9-2;RIIAD1;ANK2;LINC00092;PPP1R3G;STX1B;ZNF718;TRIM17;ARHGAP19-SLIT1;MT1F;KCTD14;KCNQ5;PPP1R42;ALPK2;SPATA18;MXRA5;CCDC83;PXT1;L3MBTL1;ZNF324B;AARS2;GIPR;FOXG1;SDC3;PIK3R2;ART5;ART3;ZNF707;RAB11FIP1;MIER3;TSPAN9;PP12613;ARSI;SYMPK;KCNN2;HIVEP3;TSPAN2;APOE;B4GALNT4;TBC1D8B;NTNG2;TMEM86A;EGR3;APOBEC3G;XRCC4;ST8SIA1;IQSEC3;EAF2;RAB27B;HSPA12A;EXT2;LOC100130987;LOC392232;ID2;WNK3;ID4;RGL3;RCOR2;CD200;CCNJL;MIR4792;MOGAT1;PTPRN;SLC7A14;PTPRM;SECTM1;CHRDL2;PCSK5;KIF17;CLYBL;C1ORF204;RSRC1;CTSH;NCOA2;IL11;CCDC110;MST1;OSMR;ANO4;COMMD5;CNKSR2;MN1;ANO1;DEPDC7;BANK1;LOC644145;PITPNM3;CNKSR3;ARHGEF3;ARHGEF1;ARHGEF7;RAD21-AS1;JAZF1-AS1;POPDC3;COL6A4P1;COL19A1;PAK1;RELN;STAMBPL1;GPC1;CAMK2N2;HSD17B2;CREG2;C22ORF24;MSX1;GPC4;CD72;TMEM176B;MIB2;PCDHB14;PNMA2;SH3RF2;KIF26B;TACC1;NPHP3-AS1;MAMLD1;RAMP1;PRDM8;FOXA1;FHOD3;ERCC6L;CD83;WWC1;INPPL1;KNDC1;PRDM1;KLHL35;CYP46A1;CELSR2;CELSR3;IGF1R;CLGN;KIF5A;PALM;ENPP2;ARHGEF40;PAMR1;PPFIA3;OSR2;HFM1;MORC4;MSX2;TMOD2;ADAM11;LMTK3;CASK;KMO;CAMKMT;ADAM19;SLFN13;DOK6;SCN8A;HHIPL1;MASP1;MZF1;CCDC151;RTN2;HOMEZ;FBN2;NNMT;RTN1;NXPH3;HTRA4;OR9Q1;CACNA1A;SLC1A3;CACNA1C;MCHR1;CACNA1H;SYCE3;CNN1;GRK4;FGF20;CAMTA1;CYTL1;C16ORF58;RHPN2;WNT2;QSER1;MFAP3L;ISOC2;KLHL29;DNAJC27-AS1;SYT3;AUTS2;SYT1;VDR;CCDC136;INHBB;HIGD2B;IGF2R;FGF14;GNAL;IL7;ALPL;TAB2;FGF11;FGF10;ZMYND15;PRR5;DYRK3;MAST3;ATP2A1;GHR;C4ORF51;RASGEF1B;DACT3;SCN5A;SULT4A1;DACT1;MYOCD;HUNK;ARHGEF18;TCTE1;ETV7;TBC1D1;RCN1;VGF;SETBP1;PEX5;TMEM217;RBM20;LOC100287944;CREB5;DNAH3;RBM47;RALB;PARG;LAMA2;LAMA1;DNAH8;GOSR2;DNAH6;RNF6;CLN6;ASB16;CYTH3;ATOH7;HMGCL;RAB40B;EFS;CLMP;SV2B;SH3TC2;MAN1C1;EPS8L2;EPS8L3;TAS1R1;CRYM;MDH1B;EYA2;GALNT2;MX1;ZNF804A;SOD3;C4ORF22;MAPK10;EEPD1;FAM155A;TEC;ACTC1;SBK1;TEF;COL7A1;FAM131B;ASB2;PNMT;VIT;CYFIP2;PI4K2B;CDA;EHF;ARHGEF26-AS1;TMEM200B;SERPINE2;FRMPD4;WDR86;XYLT1;STMN3;PNMAL2;CHKB-CPT1B;SLC4A4;WDR87;ENO4;FGFRL1;BACH2;RNF112;GJA3;WDR93;CREB3L1;MYB;AP1S2;PLCE1;CYP1B1;DHRS4L1;DHRS4L2;PRKCG;DNAAF1;PRKCE;DAPK2;SYTL1;SYTL3;GPR162;RNF123;DAAM2;HECW2;HECW1;PRR16;SERPING1;COMMD3-BMI1;PRKCQ;ZNF154;EEF1DP3;ANAPC16;WDR63;TPTE2P1;FAM149A;GJC3;LOC100128164;HOXC5;HOXC4;HOXC9;NXNL2;LHPP;ST3GAL3;HOXC6;FZD1;NFE2;WNT10B;CDK18;DNAH11;FZD3;HOMER1;GRTP1;FZD7;SLC16A12;CGN;SLC16A14;TMEM198;FAM160A1;CPEB1;SLC6A9;PCDHB2;H2AFY2;SSPN;TNFSF9;SERPINI1;CDK14;XKR6;XKR5;PCDHB7;RARG;GABRB1;ZNF131;CHURC1-FNTB;FMN1;RNF157;FCRLA;GLI4;C1QTNF2;C1QTNF1;ADAMTSL5;AIFM2;TRIM2;RBPMS2;TIMP4;ZIK1;TIGD3;BATF3;TIGD4;CNTD2;EXOC7;SLC2A12;ELMOD1;LOC148709;KIAA1024;TACR1;SERPINB8;PRSS12;TMEM177;ZNF664-FAM101A;GAS1;COL21A1;JDP2;ZNF595;PRUNE2;LOC100131347;GPR153;TMEM169;FARP1;RSPH4A;CKM;F10;CDKN2A;GABRA4;MOCOS;G0S2;SULF1;FMO5;TMEM155;SLC8A3;HMGA1P7;MORN5;SMOC1;AGBL3;GATS;SARM1;FILIP1;FMOD;INHA;ZNF334;SEMA5A;RAB3C;COL16A1;ATP8A1;IRS2;FGF1;NDUFC2-KCTD14;BEST1;CDC14B;FGF5;RIMS1;PODNL1;DEPTOR;SALL1;HMGN5;FGF9;SALL2;ANKRD31;MACROD1;GYG2;KIRREL3-AS3;ZFP37;STK32C;PLS1;CSGALNACT1;MAGI1;RNF43;TLE2;LHCGR;IGFBP3;USP2;MAGI2;VASH2;MOB3B;TOM1L1;CACNB2;EBNA1BP2;ZFP41;SLCO2A1;ZNF318;GAPDHS;TSSK6;SLX1B-SULT1A4;DGKI;BRSK1;NOTCH3;BRSK2;SEMA7A;C3ORF70;HVCN1;GLT8D2;ILDR2;AK5;KLC1;C1ORF53;C1ORF112;AK8;PHF21B;C1ORF106;LOC440700;NDP;SRGAP3;MAP2K7;SLC15A3;KIAA0319;ANKRD29;ATP8B4;LOC284648;ATP8B3;CCDC13;SLC4A11;C1ORF101;BCL9;MAFB;NBEA;RCAN3;ITGA11;BCL2;RNF182;CSPG4;ZNF776;LHX4;REEP6;MAP3K13;SERINC2;SRXN1;COL14A1;LOC145845;ADRA1D;CPZ;ADRA1B;SYNE1;TRO;ADAMTS2;MIR4788;PSTPIP2;PRKG2;MIR4783;EFHD1;ZNF763;PRKG1;CCDC38;CCDC39;TRPC5;RFC3;TRPC6;TRPC3;TRPC4;KCNAB2;APOA5;ZFP90;INMT;C1QL1;SMC1B;PTP4A1;POM121L2;TFDP2;CCDC42;LINC00240;NLGN3;HDAC5;ACSS3;SMARCD3;SEMA3C;PLAG1;GLS2;LUZP2;CDNF;SEMA3B;SEMA3E;NOD2;HDAC8;HDAC9;LMF1;ABLIM1;ABLIM2;RAB20;P2RX5-TAX1BP3;VPS53;IL21R;NHS;ZNF503;POLR2F;BCO2;LINC00475;PLEKHH1;STOX1;SLC35A1;KCNJ10;ERVMER34-1;TRPA1;ARMCX5-GPRASP2;PLCL2;LOC100270746;SEMA4F;KLF4;ENOX1;P2RX5;FRAS1;ASXL3;CCDC65;BCOR;CDO1;PFKM;CCDC61;TNRC6B;SLC46A1;FAM89A;MLC1;C10ORF67;PPP2R2A;HSF2BP;ANTXR1;IFIT2;CCT6B;ZNF204P;RPS6KA3;EDNRA;FRAT1;RPS6KA2;PDK3;SOX8;SOX5;CDON;MCCC1;EBF1;FLT3LG;HSD11B1L;EBF3;EBF4;RUNX1;CYP27A1;INPP4B;COX7A2L;ZNF837;MIR4696;VDAC1;CAGE1;OBSL1;CFTR;CDS1;GPM6A;PTGFR;TSHZ3;SLC35D3;PDE1A;TSHZ2;EBI3;TWIST1;APCDD1;ATP6V0A2;MAP7;MAP6;NAALAD2;STXBP6;TRPM6;MAP9;INSR;LIF;GDF1;PARP15;OCLN;RAET1E;AKR1B10;CORO6;RAET1K;HAR1A;HAR1B;ROBO2;SLC44A3;FAM69A;INMT-FAM188B;VLDLR;SIPA1L3;SLC22A17;NKIRAS1;CLDN23;SOSTDC1;ZYG11A;STRBP;KREMEN1;ZNF503-AS2;PARP8;IL17RA;B3GNT9;LOC100129620;ALDH5A1;B3GNT4;CLDN12;SGK3;MAPRE3;TLR5;MAPRE2;MATN2;PTGER1;AMIGO1;VWCE;NPL;PHYHIP;ARNTL;LOC647323;LIMA1;KIAA0513;RGAG1;SUSD5;CORIN;SH3BGR;ARNT2;CA11;MPP2;GRHL3;PODN;VAX2;TPPP3;FAP;FAM183A;LRRN4CL;CAMK4;FAS;APBA1;RAB9B;NDUFA11;SPPL2B;FAIM2;RCAN3AS;AMOT;DOCK10;ARHGAP44;DOCK11;BMPER;FAM162B;CHCHD6;PDE8B;TMEM14B;CA14;PSPH;CA13;PUS3;CADPS2;NPY1R;KAZN;C2ORF15;TMEM130;PDIA6;LZTFL1;KCTD8;PHOSPHO1;RGS9BP;COL4A6;ELMO2;AMPH;ABCG4;PDE9A;ABCG1;CHRNA1;FBLN7;CTTNBP2;USP54;TMEM59L;DNAJC22;ARHGAP18;DTX4;NID1;SEZ6L2;NID2;TRHDE;TMEM121;FAM188B;FAM83H;EFNB3;ZMAT4;TASP1;MYH11;OTX1;MARK4;FAM83B;PDZD7;CBX7;PTCH1;EPHX2;CBX2;HSPA2;POU2F2;ARHGAP26;ACSF2;LRP1B;ESR2;ARHGAP24;NR4A2;TSGA10;NR4A1;DIAPH2;DLG2;NR4A3;CASS4;CRYL1;ULBP1;BMPR1A;DOCK5;ABCD2;PCDHGB5;PDE3B;SIX1;OPLAH;SLC2A5;HAPLN1;SEPT9;MFSD6;SENP5;TOP1MT;PDE4B;PDE4A;AOX1;PCDHGA6;PCDHGA5;USP49;PTGIS;CAMK1D;PCDHGA3;PPP2R5C;AXIN2;LOC283299;DNM1;IQCH;DNM3;AIM1;GAP43;RNF207;IGDCC3;C14ORF39;PCDHGB1;C14ORF37;TMEM9;LOC440434;DOCK1;COLEC12;LOC100294362;OPRL1;NRXN2;PRELP;DLL3;PRRG4;RMND5A;GMDS;ERBB3;HLX;NRIP3;NCAM2;GBP2;VAT1L;TCF7L1;KDM4C;C9ORF43;PDE4DIP;PHOSPHO2-KLHL23;DLK2;FMNL1;PDE10A;MLPH;LOC100287846;LPIN1
H4K5ac H1	1226/9702	0.999989	0.999995	0	0	0.229519	2.63273e-06	TDRKH;TESK2;ACCS;FAM159B;LIPA;MYLK;SCAMP5;FAM134B;ENDOV;AS3MT;HTR7;FAM110C;IGLON5;PPP4R4;LINC00535;LRAT;TMEM8B;HES6;CCBE1;ZNF284;UNC5B;AATK-AS1;DHDH;UNC5D;CACNA2D4;CLDN3;SPINT1;PSME3;RBP1;PLBD1;IDO2;EXD1;EXD3;ZBTB8A;HS3ST3A1;ZNF273;CRABP2;ABCB4;TEX22;CRABP1;C5ORF49;HPN;PLA2G3;AGAP1;THY1;ADAMTS12;PLA2G7;ADAMTS10;MTMR7;ADAMTS16;C3;ADAMTS15;UGT8;ADAMTS14;GRIN2A;ADAMTS19;EPB41L3;KCNMB2;KCNMB4;PIP5K1B;LOC100132111;HAO2;EXPH5;ABCA1;GSTM3;MYH7B;ZNF263;CADM3;BTBD17;COL24A1;CADM1;EDEM2;BTBD11;LOC285696;ABTB2;MRPL30;PKIB;PCDHGA11;PPFIBP2;C8ORF44-SGK3;DCHS2;C6ORF89;FAT1;HRC;PYDC1;FXYD6;PRRT4;ZBTB8B;ZNF497;RNF220;GPR19;HRK;GPR27;LAD1;ARHGAP8;KCNC4;BHLHE41;PRKAG2;JPH1;SHD;SHF;GPRC6A;JPH4;NHSL2;MMP25;MMP24;JPH3;NEFL;TCP11L2;NEFM;DLGAP1;JAK3;SLC18A2;UPF1;CHST6;FGFBP1;RMI2;CLUL1;KCND1;MYBPC2;GPR37;KCND2;GSTO2;LRRC49;MAMDC2;PGAM2;NSUN7;ELOVL7;SYS1-DBNDD2;TMC4;SUMF1;TMC2;SLC7A4;F7;SLC7A8;PSMA1;C19ORF25;HAP1;CHST4;PPARA;SLC29A2;ZNF232;KANK1;IDUA;ADAM22;SEZ6;TMEM74;C6ORF52;FAM117A;NTF4;FAM201A;PSMB2;FRZB;HAS3;STAT6;C11ORF45;CSMD2;CSMD1;JAM2;GNAS-AS1;LRRC25;RIC3;LRRC23;BIK;ATRNL1;ADAM33;VWA3A;SNX22;C20ORF194;GLRA4;PLXDC2;LRRC20;TTLL7;CCDC8;FABP7;CCDC7;YPEL1;CRB3;SPSB4;SLC27A1;RASL11B;EXOC3L4;GPR63;MSI1;RORA;FBXO24;PTENP1;MYLK3;ATP8B5P;ATCAY;FADS6;KIAA0895;RUVBL1;SLC16A9;SLC25A42;MTPAP;KCNH2;PPP1R16B;CDKL2;CDKL3;DGAT2;FBXO16;C21ORF59;FST;RAD21L1;FOXP4;NCCRP1;STON1-GTF2A1L;SLC9B1;MAF;MAK;SLC9A9;PKP1;SLC27A6;DYDC2;DYDC1;ROR2;NPTXR;PVALB;DSC2;OSBP2;PFKFB2;LRRC56;DLX4;FBXO47;LOC100289495;FBXO41;C1ORF228;IGSF21;TMEM26;STK33;RAP1A;BCL2L11;MOBP;AMDHD1;CRNDE;KIAA1522;CPAMD8;MBP;HACL1;LRRC4C;ZNF660;HTR1E;BDNF;ODF4;FBXO36;MCC;TMPRSS12;TMPRSS13;CORO2B;DCDC1;MLXIPL;TMIE;ZNF418;UST;ZNF415;SP8;TSNAX-DISC1;MYCBPAP;PIN4;TRIM71;KCNK5;TRIM72;MOXD1;ITGB4;FLT3;CELF3;LECT1;PIK3CD;HTR2A;ECE2;TSPAN11;LOC643339;NKPD1;PPP1R13L;IQUB;ACP5;DGCR6;ERC1;DGCR5;LOC100130992;BCAS3;GRID2;LOC283856;ITGA4;SH2D3A;HTR3A;FOXL2;KSR2;ZNF638;MIR124-1;SLC25A10;DSG2;TRIM54;PCOLCE2;PPM1L;PPM1N;PPM1H;PARD6G;PPM1J;SRL;TSPAN33;PPM1E;CXXC4;PARD6B;SLC25A28;CNNM1;LOC728730;CCDC85C;CECR6;BEND4;SLC25A21;CNNM2;E2F8;METAP1D;CIZ1;MGA;DONSON;MIR135B;FOXJ1;SYT14;SYT13;EFR3B;TM6SF2;DBNDD2;TSPAN13;ST5;APLF;ZNF853;EGFEM1P;KCNK1;MDGA2;PIK3AP1;PTPN5;UNC79;PTPN3;EPHB6;FOXI3;CPNE7;FGF14-IT1;IFI30;HERC5;BAIAP2L2;PIEZO2;BSN;SLC12A8;SLC34A2;PAQR9;PAQR6;ACTN3;ARL15;SFMBT1;FOXH1;ANK2;ANK3;VWA5B1;SFRP1;SFRP2;ZNF718;TRIM17;SPATA13;MT1F;MXRA8;KCTD14;ALPK2;CCDC83;PXT1;L3MBTL1;GRB7;CERKL;PPP1R36;AARS2;NRN1;TMEM63C;SDC2;PIK3R3;LPAR2;ART5;MED12L;ART3;PIK3R5;NKAIN1;ACTR3C;NKAIN4;NKAIN3;ZNF707;RAB11FIP1;MIER3;TSPAN9;KCNN1;ARSI;KCNN2;B4GALNT1;TSPAN2;KCNN3;APOE;KCNN4;B4GALNT4;NTNG1;TBC1D8B;FER1L5;TMEM86A;APOBEC3G;XRCC4;ZFR2;ST8SIA1;PCDH20;ST8SIA2;ST8SIA3;EAF2;RAB27B;CYP26A1;LOC100130987;ID2;WNK3;COL9A3;RGL3;IGSF9B;ANKRD18A;CCNJL;SCN2B;CD40;TMEM151B;MOGAT3;FAM57B;DIRAS1;PCSK9;AATK;TNFRSF13C;PCSK5;CHRDL1;KIF17;CLYBL;MLN;WFDC2;NAT16;PCLO;RSRC1;CCR9;KIF1A;MCF2L2;FOXD3;NCOA2;CCDC114;MST1;SYN3;ANO5;COMMD5;RGMA;MN1;VSNL1;BANK1;CNKSR3;KIT;ARHGEF3;ARHGEF1;PDZRN3;POPDC3;COL6A4P1;GREB1L;TMPRSS2;CRIP3;C9ORF129;STAMBPL1;CAMK2N1;GPC1;GPC3;C22ORF24;GPC4;PAK3;GPC6;FOXB1;FXYD6-FXYD2;CD72;SORT1;PLEKHA2;MIB2;PCDHB14;COX6C;KAZALD1;PPP1CA;SH3RF2;TTC9;NLRP12;CSDC2;KCNS3;TCAP;PNPLA5;NPHP3-AS1;IL17C;FOXA3;SH3GL3;PLVAP;ERCC6L;RTKN;DCLRE1C;CRTC1;WWC1;INPPL1;KLHL32;LOXL3;KLHL33;OGDHL;CYP46A1;CELSR2;MPO;CELSR3;IGF1R;CLGN;FAM198A;CCND2;FAM3B;BANF2;ARHGEF40;ENPP5;PAMR1;PPFIA3;HFM1;LMTK3;CASK;PRLR;RUNDC3A;CAMKMT;ADAM19;GPRIN3;SLFN13;GPRIN2;CKLF-CMTM1;SCN8A;EEF1A2;SCNN1A;MASP1;CCDC151;CLRN1-AS1;EMID1;HOMEZ;FBN2;FBN3;CCDC148;NXPH3;PROZ;PLD4;CACNA1A;NDRG2;FUT2;RASGRP4;CACNA1G;ENHO;CNN1;PRR5-ARHGAP8;GRK4;CHAD;RHPN1;CAMTA1;C16ORF58;RHPN2;MSC;CCDC141;MFAP3L;TFAP2A;DNAJC27-AS1;SYT1;VDR;CCDC136;RARRES2;HIGD2B;ZFHX4;IGF2R;GNAO1;HOOK1;FGF19;ALPL;TAB2;SDK2;MARK2P9;EDA;PODXL2;ATP2A3;LDB3;HMGB1;RND1;AFF2;GRM3;GRM2;ACOXL;CA2;RASGEF1B;GRM8;CPXM1;ZNF385D;GALNT8;HS3ST3B1;DNAI2;HUNK;SHROOM3;ARHGEF18;UBE2QL1;MMP9;SSTR3;ETV6;ETV7;EPN3;TBC1D1;RCN1;SETBP1;PEX5;IRF5;DNAH3;RALB;LAMA2;LAMA1;DDX25;GOSR2;DNAH6;RNF6;ATP2C2;CLN6;ASB16;ADD2;CYTH3;ATOH7;HMGCL;EFS;CLMP;SH3TC2;GNG4;MARVELD3;SPOCK3;MAN1C1;PTK2B;EPS8L1;TAS1R1;ATOH1;MDH1B;GALNT3;EGF;GALNT2;MX1;FAM155B;EEPD1;FAM155A;TEC;ACTC1;SBK1;FAM131B;CPVL;CYFIP2;PI4K2B;CDA;DOC2GP;TMEM200B;SERPINE2;PNMAL1;TRIL;MRGPRF;WDR86;STMN3;EMBP1;GRPR;CHKB-CPT1B;WDR87;ENO4;BACH2;GJA4;DLEU1;FDXR;CYP1B1;GNAT1;DIP2C;LOC100132215;DLEU7;ANKS1B;CMKLR1;UNC13A;NUP210;DNAAF1;SYTL1;SOX11;SOX10;MTAP;RNF125;HECW2;SERPING1;COMMD3-BMI1;ANKK1;FREM2;ZNF154;ZNF395;ENPEP;ANAPC16;SYCP2L;PRDM14;SLAIN1;PRKCZ;FAM149A;GJC3;LOC100128164;TERT;PCDHA4;ALX1;PROM1;NXNL2;ST3GAL3;NFE2;CDK18;FZD2;DNAH10;ACE;HOMER1;GRTP1;FZD7;SNAI3;FZD9;SLC16A12;SLC16A10;SLC16A14;XKR7;FA2H;FAM160A1;CPEB1;SLC6A9;PCDHB2;H2AFY2;GJB7;TNFSF9;SERPINI1;XKR4;CDK14;XKR5;GABRB1;ZNF131;CHURC1-FNTB;TMEM181;FMN1;PRSS22;GLI4;LOC100507194;AIFM2;GPR139;TIMP4;ZIK1;TEAD3;TIGD4;EXOC7;LOC283335;SLC2A12;LOC148709;TACR3;SERPINB8;TMEM177;TUBB2B;RIPPLY2;KIFC2;KIAA1257;GAS2;GAS1;COL21A1;PLCB2;ZNF595;PRUNE2;FAM129A;ADCY2;FAM105A;LOC100131347;METTL21C;GPR153;TMEM169;RASSF10;GPNMB;EPCAM;ALOX5;AHSP;METTL7B;RPRM;RSPH4A;CKM;F10;GABRA5;ECEL1;GPR1;NMNAT2;TUBB4A;DEF6;FAM71E2;SULF2;MKLN1;MORN5;ADM2;AGBL3;INHA;ZNF334;MSX2P1;ZNF574;SEMA5A;RAB3C;SEMA5B;COL16A1;ATP8A1;CTNND2;IRS4;IRS2;FGF1;NDUFC2-KCTD14;BEST1;RIMS2;C1ORF127;DEPTOR;HMGN5;CDH3;SALL4;ANKRD31;MACROD1;ZFP37;PLS1;TPD52;RNF43;LINC00494;LOC284865;FRMD4A;C1ORF87;C6ORF141;MIR100HG;THNSL2;MOB3B;TOM1L1;CACNB2;EBNA1BP2;C1ORF116;ZFP41;ZNF318;TSSK6;CLEC4G;RTN4R;NOTCH3;BRSK2;PARM1;C3ORF70;HVCN1;ABHD1;ILDR1;GLT8D2;RASAL1;AK5;TARP;KLC1;C1ORF53;C1ORF112;C1ORF106;KLC3;KLC2;ALOX12P2;LOC440700;UGT3A2;SRGAP3;MAP2K7;RNF175;SLC15A3;RAB6B;AP1M2;OSBPL9;ANKRD34B;C3ORF80;ATP8B3;ANKRD24;AMBP;SLC4A11;TRAPPC9;C1ORF101;BCL9;DAB1;NBEA;RCAN2;RCAN3;RNF182;CSPG4;ZNF776;LHX4;REEP6;MAP3K13;XAF1;CPM;EIF4E3;LOC143666;CPZ;TRO;LBH;DUSP10;MIR4787;EFHD1;LBP;EVI5L;MIR4540;LOC729966;CCDC38;CCDC39;RFC3;CR1;TRPC4;COL25A1;PLEKHG6;RTN4RL2;DUSP26;DUSP27;ZFP90;ADRA2A;SMC1B;TFDP2;DNAJC6;ESRP2;RTN4RL1;ESRP1;ZNF516;ECEL1P2;CEBPA;PLAG1;GLS2;CDNF;SEMA3B;ITLN2;TULP2;NDNF;HDAC8;MIR148A;COCH;C1ORF94;RAB20;P2RY1;TNNI1;MAL2;TNNI3;PLEKHH1;STOX1;CACNG4;IRX1;SLC35A1;RPH3AL;ERVMER34-1;ARMCX5-GPRASP2;KCNIP2;IRX3;KCNIP4;LOC100270746;FBXL14;KBTBD11;ASXL3;CROCC;CCDC63;RAB19;TLL2;INSM1;CDO1;PFKM;CCDC61;TNRC6B;SLC46A1;TTLL10;C10ORF67;HSF2BP;ACSM4;ANTXR1;CCT6B;MGC45922;RPS6KA3;FRAT1;RPS6KA2;PDK3;ZNF843;MYOZ3;VRTN;CDON;PTGDR;SRRM3;SLC6A15;MCCC1;MTUS1;HSD11B1L;YOD1;DLEC1;OVOL2;COX7A2L;ASTL;ZNF837;HMSD;RRAGD;VDAC1;CAGE1;HRASLS;CFTR;MACF1;NECAB1;BEX2;IGSF3;SLC35D3;EBI3;TWIST2;KLK4;IGSF9;CRHR2;NHLH1;C10ORF53;MARC1;ATP6V0A2;MAP7;LCN10;NAALAD2;FAM43B;GPM6B;INSR;RAB39A;RAB39B;C10ORF35;AKR1B10;KLHDC8A;RAET1K;NODAL;ROBO2;RYR1;SLC44A3;FAM69A;KRT23;SLC35F1;VLDLR;SIPA1L3;CX3CL1;RYR3;SLC22A15;SLC22A17;NKIRAS1;CLDN23;LOC440600;LOC100288748;VENTX;VAV3;PACRG;AMPD3;KREMEN2;AP3B2;IL17RA;CLDN11;B3GNT9;LOC100129620;CDCP1;MPPED2;B3GNT4;CLDN12;RGS7BP;RHOV;VGLL3;AMIGO1;HAAO;PAPLN;CXCR4;ZDHHC22;VWCE;NKD2;LOC647323;LIMA1;KIAA0513;SUSD4;SUSD3;FAM47E;CTNNA2;SH3BGR;CA12;GABRQ;ARNT2;CA11;MPP2;FAM46C;FAM189A2;LSAMP;GRHL2;CAMK4;CTNNB1;CDK5R2;NEUROG3;GALNT13;NDUFA11;SPPL2B;RCAN3AS;RDM1;ARHGAP44;DOCK11;PAIP2B;TMEM14B;CA14;PSPH;MGC2889;CA13;PUS3;CHRNB2;LMO1;CADPS2;CHRNB4;WNT5A;KAZN;ATP1B2;C2ORF15;SHISA2;SHISA9;PCDHA11;PDIA6;LZTFL1;KCTD8;MYCN;CHMP4C;COL4A6;ELMO2;HRASLS5;SCG3;RASL12;CTTNBP2;CHRNA9;ARHGAP18;FBLN1;CABP1;DTX4;NID1;SEZ6L2;TRHDE;FAM188B;FAM83H;SCUBE3;MYCNOS;EFNB3;NPC1L1;HRH2;ZMAT4;CDH23;TASP1;MYH14;OTX2;MARK4;FAM83B;SPECC1;ACBD7;CBX7;PTCH1;EPHX2;CBX2;EPHX3;HSPA2;ARHGAP26;ACSF2;ESR2;ARHGAP24;TSGA10;RALYL;TMEM114;DLG2;FAM163A;MIR183;RADIL;FGFR3;ULBP1;TAS2R7;DOCK5;DOCK3;C2ORF40;SOWAHD;MLNR;PDE3B;YBX2;SLC2A4;OPLAH;MIR96;ELAVL2;HAPLN1;FHAD1;SEPT9;SENP5;CASP8;TRPS1;TMEM108;SPEG;AOX1;USP49;CAMK1D;ABCC8;USP43;USP44;CTPS2;LSR;DNM1;IQCH;GAP43;DDAH1;RNF207;IGDCC3;KCNQ1DN;MST1P2;TMEM9;CASQ1;LOC440434;C2ORF50;DOCK1;LOC100294362;HCN4;NRXN1;LEF1;OPRL1;PRELP;FAM169A;THBS4;GNA14;RMND5A;GMDS;ERBB3;KLRG2;NCAM2;S1PR5;LEKR1;KDM4C;TMEM30B;CRYGN;B3GAT1;NAP1L3;C9ORF43;NAP1L2;C14ORF132;PHOSPHO2-KLHL23;TSPEAR;CAPN11;JSRP1;DES;HCN1
H3K18ac H1	1780/9697	0.999989	0.999995	0	0	0.451109	5.17447e-06	SCT;ITSN1;ISM1;ACCS;FAM159B;FAM159A;ISM2;SPIB;ENDOV;HTR7;DPYSL5;FAM110C;NDST3;FAM19A2;LINC00535;FAM19A4;MNX1;PKNOX2;DHDH;CACNA2D2;UNC5D;CACNA2D4;CH25H;SPINT1;TFR2;LINC00523;PLBD1;EXD1;EXD3;CRABP2;TEX22;PLA2G3;GATA4;ADAMTS12;ADAMTS10;ADAMTS16;ADAMTS15;T;ADAMTS19;NPBWR1;PIP5K1B;GSTM3;BTBD17;NEBL;FUCA1;AIF1L;PKIB;TBL3;PPFIBP2;VANGL2;PYDC1;ZNF497;ACHE;ARHGAP8;KCNC3;KCNC4;BHLHE41;PRKAG2;TFCP2L1;HOXC13;HOXC11;SHD;LOC100288181;SHF;NHSL2;MMP25;MED14;MMP24;NEFL;TCP11L2;NEFM;DLGAP1;JAK3;SLC18A2;SLC18A3;DLGAP4;CHST8;CHST6;RMI2;ZNF483;KCND2;WNT9B;SYS1-DBNDD2;TMEFF2;SLC7A7;SLC7A8;MMP15;C19ORF25;CHST4;PPARA;EMX2OS;SYNPO2;ATL1;KCNA3;KCNA6;EGFR;ADAM28;FAM201A;PLAGL1;JAM2;GNAS-AS1;RIC3;EGLN3;BIK;KCNB2;WNT7A;SNX22;C20ORF194;SLCO3A1;WT1;CCDC8;CCDC7;YPEL1;PTF1A;ALDH1L1;SLC27A1;RASL11B;EXOC3L4;FBXO24;MSI2;ATP12A;OLFML2A;FADS6;ADORA1;PSKH2;MTPAP;KCNH2;CDKL2;DGAT2;KCNH8;C21ORF59;FST;TBR1;SRCIN1;MSH2;SLC27A6;SLC27A2;GRIA1;SHC4;DLX1;SHC3;KCNE3;DLX6;FBXO47;LOC100289495;NPAS1;FBXO41;C1ORF228;RAP1A;MOBP;AMDHD1;C1ORF229;IP6K3;RASL10A;HTR1E;RASL10B;TNFRSF9;ODF4;FBXO36;TBXAS1;ZNF415;SP7;SP9;TRIM71;BCAR3;CIITA;KCNK9;ONECUT2;ITGB4;ONECUT1;ITGB2;HTR2C;ECE2;TSPAN11;LOC643339;BOC;ACP5;NEO1;LOC100130992;BCAS1;TRIM67;GRID2;ITGA4;HTR3A;SEZ6L;SPTB;ADAMTS20;HAND1;TRIM54;CERS1;C1S;ATP10A;TSPAN33;EHBP1;CCDC85C;KCNJ3;E2F8;KCNJ4;TBX1;KCNJ5;CIZ1;NTRK3;MIR135B;SYT14;SYT13;EFR3B;TBX4;TBX3;TTC39A;TM6SF2;DBNDD2;TSPAN13;SYT12;SYT10;APLF;EIF3H;ZNF853;EGFEM1P;KCNK1;PIK3AP1;UNC79;MYO1F;CPNE5;CPNE7;MT1M;ICAM4;ICAM5;IKZF2;ICAM1;PIEZO2;BSN;KCNK10;ACTN3;LIMCH1;ARL15;KCNK12;KCNK13;ISLR2;LINC00092;KCNK17;MYO7A;BTC;MT1A;CRISPLD2;KCNQ2;ARHGAP19-SLIT1;MT1F;KCNQ4;MT1G;KCTD14;MT1H;KCNQ5;CCDC83;PXT1;CERKL;ADCYAP1R1;AARS2;GIPR;TMEM63C;SDC3;LPAR1;TGFA;LPAR2;LPAR3;MED12L;NKAIN1;NKAIN4;NKAIN3;PP12613;SEC14L5;KCNN1;KCNN2;APOE;B4GALNT3;NTNG1;SLC10A4;FER1L5;EGR3;FAM78B;PTK6;RAB27B;PEX5L;LOC100130987;MRAP2;CD200;MIR4792;GRIK1;WFDC2;NAT16;DMBX1;PCLO;CRTAC1;MUC12;MCF2L2;IL11;SYK;MST1;SYN3;SYN2;CNKSR2;DEPDC7;GAL;PITPNM3;CNKSR3;ARHGEF3;ARHGEF4;ARHGEF1;ARHGEF7;SOX2-OT;RAD21-AS1;JAZF1-AS1;COL6A4P1;NOXO1;C9ORF129;FAM196A;FXYD6-FXYD2;SORT1;TMEM176B;TMEM176A;SH3RF2;TTC9;KCNS3;TCEA3;PNPLA5;ALLC;CRTC1;PRDM6;INPPL1;LOXL3;CELSR2;CELSR3;IGF1R;FAM198A;FAM150A;FAM3B;ENPP5;CASR;ADAM19;GPRIN3;SLFN13;SCNN1G;GPRIN2;SCNN1B;EEF1A2;HHIPL1;FBN2;FBN3;PLD5;CACNA1A;CACNA1E;CACNA1H;CACNA1G;CNN1;PRR5-ARHGAP8;GRK4;FGF20;RHPN1;RHPN2;CACNA1S;QSER1;MFAP3L;BHLHA9;DNAJC27-AS1;SYT2;AUTS2;SYT1;MUC17;SYT9;HIGD2B;IGF2R;SYT6;FGF17;TMEM233;FGF14;TMEM235;GNAL;HOOK1;FGF18;CNTN2;ALPL;CNTN4;FGF13;SDK2;FGF11;ZMYND15;DYRK3;TTC22;LDB3;OXT;DMKN;RND1;GRM3;GHR;GRM7;CA2;RASGEF1B;GRM8;GDAP1L1;CA7;DACT3;CA8;QRFPR;DACT1;MYOCD;HUNK;SHROOM3;ETV6;ETV7;ACTA2;EPN3;GREM1;ACTA1;TMEM215;TMEM217;FBP1;CLRN2;ATP6V1B1;DNAH3;RNF6;ASB16;ADD2;CYTH3;SV2C;GNG2;SV2B;CNR2;CNR1;GNG4;TBX20;MXI1;CLVS2;SLIT1;DNAI1;EYA2;HS3ST4;HS3ST1;FAM155B;FAM155A;TEC;ACTC1;TEF;COL7A1;PI4K2B;ARHGEF26-AS1;FRMPD4;PNMAL1;FRMPD1;MRGPRF;WDR86;XYLT1;EMBP1;SLC4A4;WDR87;WDR93;GJA5;DLEU1;LUC7L;DHRS4L1;DLEU7;CMKLR1;PRKCG;PRKCH;NUP210;DNAAF1;PRKCE;COL23A1;MTAP;HECW2;ARMC3;PRKCQ;FREM2;FREM3;ASTN1;ANAPC16;PRDM14;PHYHIPL;LOC100128164;PRDM16;ALX3;ALX1;PROM1;ST3GAL3;NFE2;HOMER1;SNAI3;POU6F2;XKR7;PCDHB2;PCDHB1;GJB7;XKR4;XKR6;BTG4;GABRB3;RARG;GABRB1;CHURC1-FNTB;PYGM;ASGR2;C1QTNF2;C1QTNF1;AIFM2;ADAMTSL3;ADAMTSL2;RBPMS2;PLEKHN1;TIMP4;ZIK1;TEAD3;EXOC7;LOC283335;LOC148709;APBB1IP;KIFC2;GAS2;GAS1;PRUNE2;FAM129A;ADCY2;ADCY8;ASCL1;FGD3;LOC100131347;RASSF10;EPCAM;GSC;ALOX5;FARP1;RSPH4A;GSN;CDKN2A;GABRA5;MOCOS;G0S2;TUBB4A;DEF6;SLC8A3;MKLN1;SMOC2;GATM;ADM2;ZNF334;MSX2P1;TMEM229B;RAB3C;RAB3A;TNC;NDUFC2-KCTD14;CDC14B;RIMS2;FGF5;RIMS1;MT1DP;RIMS4;SALL3;SLCO2B1;PLS3;KIRREL3-AS3;PCDHAC2;PLS1;PCDHAC1;CSGALNACT1;MAGI2;FRMD4A;KNCN;THNSL2;TOM1L1;SLCO2A1;ZNF318;TSSK6;RTN4R;PARM1;ALOX12P2;DRD1;SRGAP3;MAP2K7;RAB6B;AP1M2;OSBPL9;LOC284648;TMEM132E;AMBP;MAFG-AS1;SLC4A10;SLC4A11;LRFN2;DAB1;LHX3;NBEA;MIR3621;BCL2;CSPG5;CSPG4;REEP6;C8ORF34;LHX8;SLC26A5;CPM;LINC00461;COL14A1;AMD1;CPZ;SYNE1;ADAMTS5;ADAMTS2;EMILIN3;EMILIN2;ADAMTS8;GAL3ST3;GAL3ST4;CCDC38;CCDC39;PLEKHG1;CR1;TRPC6;TRPC4;PLEKHG6;C1QL3;APOA5;SMC1B;TFDP2;LCK;CATSPERG;ECEL1P2;CEBPA;PLAG1;COCH;RAB20;P2RY1;SLC13A5;PLEKHH1;SLC35A1;ANGPT4;FBXL16;FBXL14;MFAP5;P2RX5;FRAS1;RAB19;MIR3663;TNRC6B;MLC1;PPP2R2A;MIR663A;HS6ST3;MGC45922;ZNF204P;RPS6KA3;SYNPR;RPS6KA2;PDK3;ZNF843;KRT3;FLT3LG;HSD11B1L;YOD1;THEG;WBSCR17;OBSL1;CFTR;SLC22A3;SPTBN4;CASZ1;SLC35D3;TWIST2;APCDD1;ATP6V0A2;FAM43B;STXBP6;TMEM74B;LIF;MT1IP;KLHDC8A;RAET1K;SLC22A8;HAR1A;SIM2;ROBO2;HMX3;SLC44A3;SLC35F1;SIPA1L3;SLC22A15;SLC22A17;CLDN23;FEZF2;LOC100288748;VENTX;PSD;VAV3;ZYG11A;PARP8;CLDN11;SLC22A23;HCK;CDCP1;ALDH5A1;VWA2;RGS7BP;TLR5;MATN4;HMX2;MATN2;VGLL3;TLR2;AMIGO3;PTGER1;PTGER2;HAAO;PTGER3;ZDHHC23;ZDHHC22;VWCE;NOL4;PHYHIP;BEGAIN;TYMP;NKD2;LIMA1;KIAA0513;EGFLAM;WIF1;SUSD3;FAM47E;SPTSSB;GABRD;SH3BGR;DUOX2;LSAMP;LHFPL4;FAM189A1;GRHL3;LHFPL3;GRHL2;VAX2;COLQ;VWC2;NDUFA11;SPPL2B;RCAN3AS;MIR149;PAIP2B;BMPER;FAM162B;MGC2889;PUS3;CHRNB4;LMO3;VWDE;ATP1B2;C2ORF15;SHISA2;SHISA9;SHISA7;SHISA6;MYCN;CHMP4C;AMPH;HRASLS5;RASL12;CHRNA4;CHRNA7;CHRNA9;LPL;FBLN1;CABP1;FBLN2;TRHDE;EFNB3;SCUBE1;HRH3;HRH2;ZMAT4;CDH23;FAM83B;FAM83A;SPECC1;HELT;WNT3A;CBX2;POU2F2;POU2F3;LRP1B;TSGA10;PYY;DIAPH2;EFNA3;EFNA2;TRPV6;TLX1;FAM163A;MIR183;CRYL1;MIR3185;FGFR3;BMPR1A;GLP1R;C2ORF40;SOWAHB;SOWAHD;MLNR;NR2E1;OPLAH;FBLL1;HAPLN4;SEPT9;HK3;SIX6;TOP1MT;TRPS1;MCF2L;SIX3;NOS1;LSR;AXIN2;DNM1;SEPT3;DNM3;ALDH1A3;AIM1;C14ORF39;FAM84A;C14ORF37;TMEM9;LTF;LEF1;NRXN2;THBS2;FAM169A;LOC285484;THBS4;DDN;RASD2;GNA14;C17ORF102;NOTO;HES2;MAPK4;VAT1L;LOC440461;KDM4C;TMEM30B;PDX1;C14ORF132;FAM167A;PDE10A;MLPH;DES;LPIN1;TDRKH;FZD10;LIPA;SCAMP5;FAM134B;IGLON5;PPP4R4;TMEM8B;HES6;CCBE1;RBFOX3;AATK-AS1;FLJ33534;PRAP1;UPB1;CLDN6;EML5;EML6;CLDN3;CLDN9;PSME3;PADI2;IDO2;ZBTB8A;HS3ST3A1;ZNF273;ABCB4;SHOX2;C5ORF49;AGAP1;SLCO5A1;SLC5A1;SLC30A10;IQGAP2;MTMR7;UGT8;KCNMB2;KCNMB4;RHBDL1;ZBTB7C;MYH7B;ZNF263;CADM3;GLYATL1;CADM4;COL24A1;EDEM2;GRIN2B;ABTB2;MRPL30;DCHS2;HRC;AVL9;PRRT4;ZBTB8B;HAMP;HRK;GPR27;LAD1;UCMA;RCSD1;JPH1;JPH4;JPH2;JPH3;HEY2;FLVCR2;GPR37;ELOVL4;LRRC49;PGAM2;NSUN7;ELOVL7;MANEAL;TMC5;SUMF1;MCF2L-AS1;PSMA1;KCNMA1;SLC29A4;DSCAML1;SLC29A2;SMTNL1;ZNF232;KANK1;LRRC15;COL11A1;TMEM72;TMEM74;NTF4;PSMB2;CARNS1;NTF3;STAT6;CSMD3;CSMD2;LRRC26;LRRC23;USP9X;ATRNL1;GSX2;GPR55;TMEM61;VWA3A;GLRA4;PLXDC2;PLXDC1;LRRC20;TTLL7;TTLL6;HEYL;FABP7;GOPC;TTLL9;SPSB4;GPR63;HR;RORA;GPR62;CXCL14;PTENP1;RNF126P1;SLC25A48;ATCAY;SESN3;KIAA0895;RUVBL1;SLC16A8;SLC16A9;PITX1;ZNF683;PPP1R16B;C11ORF87;TUBA4B;STON1-GTF2A1L;MYT1;TUBA4A;FOXP2;SLC9B1;OLFM2;MAF;MAK;SLC9A9;DYDC2;DYDC1;ROR2;NPTXR;PVALB;DSC2;DSC3;OSBP2;LRRC56;GPR83;LRRC55;RAP1GAP;TMEM26;STK33;BCL2L11;MBP;HACL1;SLC38A3;CPA6;ZNF660;KRT18P55;MCC;DCDC1;PTPRD;MLXIPL;UST;MDM4;PIN4;MOXD1;CNTNAP1;FAM47E-STBD1;ST6GALNAC2;FLT3;FLT4;LRRK1;RASGRF1;CELF4;PIK3CD;ATP7B;DGCR6;ERC1;MIR4664;DGCR5;SH2D3A;MGC12916;FOXL2;KSR2;ZNF638;MIR124-1;MIR124-2;SLC25A10;DSG2;MIR124-3;L3MBTL4;ST6GALNAC5;ITIH5;PCOLCE2;PPM1L;PRCD;PPM1H;USH1C;PARD6G;LRP2;BARX1;PPM1E;CECR2;PARD6B;SLC25A28;CECR6;SLITRK5;BEND4;SLC25A21;CNNM2;METAP1D;MCOLN3;PRRX1;MGA;PRRX2;DONSON;TPD52L1;MCOLN2;BAIAP3;CTCFL;NELL1;TTTY14;MDGA2;PTPN5;PTPN3;EPHB6;FOXI2;PLEKHB1;FGF14-IT1;ZDHHC1;IFI30;PALM2-AKAP2;RASSF5;SLC12A8;EPHA5;PAQR9;PAQR6;EPHA6;ENTPD2;ST6GAL2;ENTPD3;SFMBT1;PAQR5;MIR9-3;ZFP3;MIR9-1;ANK2;HNF1B;ANK3;VWA5B1;PPP1R3G;ZNF718;SFRP5;SPATA13;PPP1R42;ALPK2;SPATA18;MXRA5;CCNO;L3MBTL1;PPP1R36;WNK4;PIK3R3;ANKRD19P;PIK3R2;ART5;ART3;PIK3R5;MIER3;TSPAN9;SYMPK;ST8SIA5;TSPAN2;RIMKLA;SCN3B;RAB11FIP4;FOXF2;XRCC4;ZFR2;IQSEC1;LRRN2;PCDH20;ST8SIA2;ST8SIA3;EAF2;PILRA;DCLK1;PPP1R1A;WNK2;PPP1R1B;WNK3;COL9A3;RGL3;MKX;COL9A2;ANKRD18A;CCNJL;PCSK1;CD40;TMEM151B;FOXE1;MOGAT3;FAM57B;MOGAT1;DIRAS1;PTPRN;PCSK9;AATK;PTPRM;SECTM1;TNFRSF13C;SLC7A10;CHRDL1;CLYBL;KIF19;RSRC1;CTSH;CD37;KIF1A;FOXD3;NCOA2;CCDC110;CCDC114;MMEL1;OSMR;ANO4;ANO5;COMMD5;RGMA;AJAP1;BANK1;PDZRN3;CD44;TMPRSS4;GREB1L;TMPRSS2;CRIP3;CYP2A13;STAMBPL1;CAMK2N1;GPC1;CAMK2N2;CREG2;ANKRD36BP2;C22ORF24;GPC4;PAK3;GPC6;FOXB2;FOXB1;NPM2;CD72;PLEKHA2;CD70;MIB2;KLK10;MAD2L2;NLRP12;STK17B;NPHP3-AS1;RAMP1;FOXA3;FOXA2;FHOD3;SH3GL3;ERCC6L;RTKN;DCLRE1C;CD83;KLHL35;MPO;KLHL31;CLGN;NPPC;CCND2;DUOXA2;KIF5A;PALM;BAALC;BANF2;ARHGEF40;PAMR1;PRND;SH3GL2;PPFIA2;EOMES;OSR2;PDGFRA;HFM1;KIRREL2;SLC30A2;OSR1;LMTK3;NPNT;PRLR;CAMKMT;CD8A;DOK6;SCN8A;MASP1;MZF1;HOMEZ;CALCB;ARHGEF26;CCDC148;NPR1;NXPH3;CHAT;PROZ;SLC1A2;NDRG2;FUT2;RASGRP4;ENHO;CALCR;CHAD;TAC3;C16ORF58;NXPH1;TAC1;MSC;CCDC141;PRPH;PACSIN1;VDR;LAYN;EVX1;ZFHX4;PHOX2B;PHOX2A;TAB2;EDA;MAST3;CPXM2;MAST1;ATP2A3;HMGB1;ZNF385B;CPXM1;ZNF385D;SCN5A;GALNT8;KRT222;PLA2G4D;AZGP1P1;ARHGEF19;UBE2QL1;SSTR3;TCTE1;SSTR5;TBC1D1;VCAN;IRF4;CHDH;CDHR1;PEX5;CDHR3;INA;SCN4B;LOC100287944;RBM47;SEPT5-GP1BB;LAMA2;DDX25;GOSR2;DBX1;CYGB;CLN6;ATOH7;HMGCL;EFS;CLMP;PDLIM2;SH3TC2;ATOH8;MDH1B;GALNT5;EGF;GALNT2;SOD3;MAPK10;EEPD1;SBK1;FAM131C;CPVL;PNMT;TMEM200B;SERPINE2;GLDC;DPY19L2P4;TRIL;STMN3;CHKB-CPT1B;ENO4;BACH2;RNF112;MYB;STMN1;FDXR;PLCE1;CYP1B1;DIP2C;ANKS1B;CHGB;DAPK2;SYTL1;SOX10;SYTL2;GPR162;RNF123;RNF125;PRR16;SERPING1;COMMD3-BMI1;PRR18;ANKK1;ZNF154;SLAIN1;FAM149A;TERT;GALR2;GALR1;CHST15;HBQ1;NKX2-5;FZD1;CDK18;WNT10A;ST14;DNAH10;ACE;FZD9;SLC16A12;SLC16A14;SOX30;FA2H;FAM160A1;SLC6A9;H2AFY2;CYP1A1;SSPN;TNFSF9;SERPINI1;ZNF131;SPEF1;ELN;TCF24;TMEM181;TCF21;FMN1;PRSS22;GLI2;SLC6A4;RNF157;TRIM9;LOC100130238;LOC100507194;TRIM2;GPR139;RNF150;RSPO1;RSPO4;BATF3;TIGD4;TCF15;TACR3;PAX6;PAX5;SERPINB8;TMEM179;RIPPLY2;PAX8;ITPKA;COL21A1;PLCB2;RNF165;ZNF595;HOXD12;FAM105A;GRAMD2;GPR153;TMEM169;CHRNG;METTL7B;RHBG;F10;GPR1;NMNAT2;PRSS36;SULF2;TMEM155;MORN5;AGBL3;ZYX;ANKRD63;INHA;ZNF574;SEMA5A;ATP8A1;EPO;CTNND2;LINC00261;FAM107A;IRS4;IRS2;DACH2;BEST1;CDH3;CHP2;MACROD1;STK32A;GYG2;ZFP37;TPD52;RNF43;SLC15A1;SEMA6A;NKX6-2;IGFBP3;C1ORF87;SYPL2;C6ORF141;CACNB2;C1ORF116;CACNB4;ERG;DGKI;NOTCH3;SEMA7A;C3ORF70;RNF180;LINC00282;HVCN1;ABHD1;CHRD;ILDR1;RASAL1;AK5;KLC1;C1ORF53;C1ORF112;C1ORF106;ADAP2;KLC2;RAD51AP2;LOC440700;UGT3A2;SLC15A3;NKX6-1;ANKRD34B;C3ORF80;ATP8B3;TNK1;ESRRG;C1ORF101;RCAN3;RNF182;XAF1;EIF4E3;LOC143666;ADRA1D;ADRA1A;DUSP13;DUSP10;MIR4787;MIR4783;SOST;LOC729966;COL25A1;MEPE;RTN4RL2;KCNAB2;NGF;DUSP26;C15ORF56;ZFP90;PTP4A1;ESRP2;ESRP1;VSTM2A;SMPDL3B;SMPDL3A;VSTM2B;NLGN3;ACSS3;SMARCD3;GLS2;LUZP2;CLEC2L;CDNF;SEMA3B;ITLN2;NDNF;JAKMIP1;C1ORF94;JAKMIP2;P2RX5-TAX1BP3;MIR1258;MGAT5B;TNNI1;MAL2;TNNI3;TIGIT;CACNG4;IRX1;RPH3AL;ERVMER34-1;IRX5;KCNIP1;KCNJ12;ARMCX5-GPRASP2;IRX6;IRX3;IRX4;PLCL2;KCNIP4;LOC100270746;ENOX1;KLF8;CROCC;INSM1;CDO1;PFKM;CBLN1;SLC46A1;OXTR;HPSE2;C10ORF67;HSF2BP;ANTXR1;CCT6B;EDNRA;SOX1;SOX5;CDON;PTGDR;SLC6A15;MTUS1;EBF1;EBF4;OVOL2;CYP27A1;COX7A2L;ARC;ASTL;MIR4696;VDAC1;PTGES;CDS1;GPM6A;NECAB1;TSHZ3;KLK1;IGSF3;PDE1B;TSHZ2;NHLH2;CYP4X1;MARC1;LCN10;NAALAD2;GPM6B;NTSR1;BCL11A;INSR;GDF1;C10ORF35;GDF6;GDF7;OCLN;CYP27C1;STAG3;NMU;CLIC6;RYR1;FAM69A;VLDLR;CX3CL1;RYR3;SERP2;UCHL1;NKIRAS1;LOC440600;PRMT8;AVPR1B;NOG;AMPD3;AP3B2;IL17RA;B3GNT9;LOC100129620;ADRB3;MPPED2;B3GNT4;B3GNT3;TFF3;FAM181B;SGK3;MAPRE2;OPRD1;PAPLN;C20ORF166-AS1;NPL;FAM184B;PTCHD1;NPY;CTNNA2;CORIN;ARNT2;CA11;CDX4;CDX2;LBX1;PODN;CAMK4;CTNNB1;NEUROG1;CDK5R2;NEUROG3;GALNT13;NPY2R;RDM1;ARHGAP40;CHCHD6;CA14;PSPH;CA13;CADPS2;NPY1R;EPDR1;TMEM130;PDIA6;KCTD8;LMX1A;RGS9BP;APLNR;ELMO2;ABCG4;DNAJC22;ARHGAP18;ADRB1;NID1;SEZ6L2;NID2;MARCH10;FAM188B;SCIN;OTX2;OTX1;MARK4;PDZD7;RAP1GAP2;WSCD1;WSCD2;EPHX3;HSPA2;ARHGAP26;ACSF2;ESR2;ARHGAP24;NR4A2;NR4A1;RALYL;PLCXD3;TMEM114;DLG2;NR4A3;RADIL;GGTA1P;ULBP1;DOCK5;MCTP1;MIR34C;DOCK3;MIR34B;DOCK8;PDE3B;SLC2A4;MIR96;SLC2A5;ELAVL2;NETO1;PDE4B;TMEM108;PDE4A;SPEG;AOX1;EGFL6;USP49;CAMK1D;ABCC8;USP43;CTPS2;UPK3A;RNF207;MST1P2;ECT2L;DOCK2;DOCK1;LOC100294362;HCN4;HCN3;PALM3;OPRL1;PRELP;LOC284395;DLL3;ACAN;RMND5A;GMDS;ERBB3;KLRG2;S1PR5;LEKR1;PCDHGC4;PCDHGC3;LGI2;C9ORF43;OPRK1;NAP1L2;ARID3C;POMC;FMNL1;NEURL3;CMTM2
H3K4me3 Duodenum Mucosa	2169/10310	0.999989	0.999995	0	0	0.583373	6.69157e-06	LRRC14B;ITSN1;LOC728392;ISM1;ACCS;FAM159A;ISM2;ENDOV;HTR7;DPYSL5;DPYSL2;FAM110B;NDST3;LINC00535;VSTM4;ALOX15P1;FAM19A4;PKNOX2;UNC5A;UNC5B;CACNA2D3;DHDH;CACNA2D2;CACNA2D4;ISL1;CH25H;AGTR1;PLBD1;EXD3;CRABP2;TEX22;CRABP1;GATA5;PLA2G7;ADAMTS10;ADAMTS16;ADAMTS15;C12ORF56;ADAMTS14;T;ADAMTS19;NPBWR1;EPB41L3;C19ORF35;GSTM3;TSLP;NEBL;FUCA1;AIF1L;PKIB;PPFIBP2;VANGL2;FAT1;MRVI1;ZNF497;ACHE;KCNC1;LRRC10B;KCNC3;KCNC4;BHLHE41;PRKAG2;TFCP2L1;ARHGAP6;LOC400958;LOC100288181;SMPD3;NHSL2;MED14;MMP24;NEFL;TCP11L2;NEFM;DLGAP1;JAK3;SLC18A2;CHST8;CHST6;DUSP2;RMI2;ZNF483;KCND1;MYBPC2;KCND2;GSTO2;KCND3;WNT9B;RAB3IL1;SYS1-DBNDD2;SLC7A4;TMEFF2;SLC7A7;C19ORF25;CHST1;PPARA;NUP62CL;HCST;CRYAB;RAPGEF4;EMX2OS;KCNA1;KCNA2;ADAM22;KIAA2022;KCNA6;C6ORF52;SNX31;FAM201A;FRZB;PLAGL1;IL12RB1;JAM2;IL12RB2;GNAS-AS1;RIC3;BIK;KCNB2;WNT7B;SCTR;ADAM33;BMP8A;WNT7A;SNX22;C20ORF194;WT1;CCDC8;CCDC7;YPEL1;CCDC3;LGR6;LGR5;KCNG1;ALDH1L1;KCNG3;SLC27A1;OLFML2B;RASL11B;EXOC3L4;FBXO24;MSI2;MYBPHL;FADS6;ADORA1;MAP3K9;SYBU;KCNH1;KCNH2;CDKL2;KCNH3;CDKL3;DGAT2;KCNH8;FBXO16;C21ORF59;BTN1A1;FST;RAD21L1;CNPY1;TBR1;SRCIN1;MSH2;PKP1;SLC27A6;BLK;SHC4;DLX1;SHC2;SHC3;DLX3;DLX4;DLX6;AGAP11;FBXO47;NPAS1;FBXO41;NPAS3;C1ORF228;AMDHD1;KIAA1522;C1ORF229;GRIA4;KCNF1;RASL10A;RASL10B;NEK5;AGXT2;MFSD6L;FBXO36;TMPRSS12;CORO2B;LRCH2;ZNF418;SP5;ZNF415;TSNAX-DISC1;TRIM71;LRGUK;ITGAM;ITGB4;ONECUT1;ECE2;ELFN2;TSPAN11;BOC;PRLHR;TRIM69;ITGB7;PGM5;LOC100130992;TRIM67;NKX3-1;CERS4;BCAS3;GRID2;GRID1;TNFRSF18;HTR3A;NRG1;SEZ6L;NRG4;SPATC1;HAND1;ITGA8;ACPP;CERS1;TRIM55;ITGA9;C1R;LOC728730;CCDC85A;E2F8;KCNJ4;TBX1;NTRK1;KCNJ5;NTRK2;CIZ1;KCNJ8;LOC728739;NTRK3;MIR135B;SYT15;SYT13;EFR3B;SORL1;BICC1;TTC39A;TM6SF2;SYT17;SYT12;ST5;TSPAN19;SYT10;APLF;KCP;ZNF853;EGFEM1P;PIK3AP1;KCNK3;CD244;MYO1G;CPNE9;DMGDH;CPNE5;CPNE7;ICAM5;IKZF2;IKZF3;ICAM1;HERC5;LOC63930;PIEZO2;BSN;C9ORF135;KCTD19;LIMCH1;ARL15;ACTN2;KCNK12;KCNK13;RIIAD1;ISLR2;KCNK17;MYO7A;BTC;TRIM17;KCNQ1;NINJ2;GLIS3-AS1;ARHGAP19-SLIT1;KCNQ3;KCNQ4;MT1G;KCTD14;MT1H;KCNQ5;CCDC83;PXT1;CERKL;ZNF324B;TMEM63C;SDC3;LPAR2;LPAR3;MED12L;NKAIN2;NKAIN1;ANKRD18DP;ACTR3C;NKAIN3;APOH;PP12613;SEC14L5;KCNN2;APOD;B4GALNT1;APOE;KCNN4;B4GALNT3;B4GALNT2;B4GALNT4;ATP6V1C2;SLC10A4;TBC1D8B;NTNG2;FER1L5;EGR3;APOBEC3G;EGR4;FAM78B;REG4;PTK6;CYP26A1;EXT2;LOC100130987;MYO5B;IGSF9B;CD200;MIR4792;CSRNP3;WFDC2;C1ORF204;PCLO;CRTAC1;MCF2L2;LOC400043;OXGR1;IL11;SYK;MST1;SYN2;CNKSR2;TOX2;GAL;LOC644145;PITPNM3;KIT;ARHGEF3;ARHGEF7;RAD21-AS1;JAZF1-AS1;C9ORF129;REM1;RANBP3L;RELN;FAM196A;MSX1;DYNC1I1;FXYD6-FXYD2;SORT1;TMEM176A;GAD2;PCDHB14;PNMA2;COX6C;SGSM1;TTC9;KCNS2;KCNS3;TCAP;MAMLD1;PRDM8;CRTC1;PRDM6;INPPL1;LOXL3;CELSR1;CELSR2;ETS1;COX6A2;CELSR3;IGF1R;FAM198A;FAM150A;TEKT1;TBC1D30;FAM150B;ENPP6;ENPP5;ENPP7;SPINK2;CASR;MORC4;TMOD2;ACOT11;ADAM11;KMO;POU3F1;POU3F2;POU3F3;SLFN13;SCNN1G;GPRIN2;SCNN1B;ADAM12;MAP7D2;HHIPL1;CARD14;CLRN1-AS1;WDFY4;FBN2;HTRA4;PLD5;CACNA1B;OR9Q1;PLD4;CACNA1A;CACNA1D;CACNA1C;HOXB13;CACNA1E;CACNA1G;SYCE3;CNN1;KCNV1;SYCE2;GRK5;PRR5-ARHGAP8;GRK4;FGF20;RHPN1;RHPN2;RAI2;QSER1;MFAP3L;SYT5;DNAJC27-AS1;TFAP2C;SYT2;CNTN5;AUTS2;SYT1;TFAP2E;MUC17;TLX1NB;SYT9;HIGD2B;IGF2R;SYT7;BSPRY;SYT6;SDK1;FGF14;GNAL;HOOK1;UBXN10;FGF18;CNTN1;ALPL;CNTN4;FGF13;SDK2;FGF10;ZMYND15;DYRK3;PODXL2;ZSCAN12P1;OXT;TTC29;RERG;RND1;GRM3;GHR;TMEM221;GRM2;CYP26B1;ACOXL;C4ORF51;ZIC2;CA3;ZIC3;RASGEF1C;GRM8;DACT2;DACT3;CA8;QRFPR;DACT1;DNAI2;MYOCD;FIGLA;HUNK;OLIG1;OLIG2;ETV7;EPN3;GREM1;SETBP1;TMEM217;NAT8L;CLRN1;DNAH3;DNAH7;DAPL1;DNAH8;DNAH6;ADD2;LOC283194;NWD1;SV2C;TMEM202;SV2B;CNR2;CNR1;GNG4;GNG7;TBX20;SPOCK3;CLVS2;MAN1C1;PTK2B;SLIT3;DNAI1;EYA4;ZNF804A;HS3ST4;HS3ST1;HS3ST2;C4ORF22;FAM155B;FAM155A;TEC;TEF;COL7A1;TNIP3;CDA;PNMAL1;FRMPD1;WIPF3;WDR86;EMBP1;ADARB2;SLC4A4;WDR87;FGFRL1;GJA3;WDR93;AP1S2;DLEU1;PROK2;DHRS4L1;DHRS4L2;DLEU7;CMKLR1;PRKCG;NUP210;DNAAF1;PRKCE;COL23A1;WDR72;MTAP;FAM169B;HECW2;ARMC3;HECW1;ASTN2;FREM2;FREM3;CFD;ANAPC16;WDR63;TPTE2P1;PRDM14;PHYHIPL;GJC3;FAM124B;TTPA;LDHD;PCDHA5;ALX4;NCKAP1L;ALX1;PCDHA2;PROM1;LHPP;ST3GAL3;NFE2;AFAP1L2;HOMER1;HOMER2;GRTP1;SNAI3;GJB2;EHD3;GJB3;GJB6;PCDHB3;BTG4;GABRB3;GABRB2;RARG;GABRB1;CHURC1-FNTB;LYST;ABCC13;C1QTNF4;C1QTNF2;ADAMTSL5;ADAMTSL4;ADAMTSL3;RBPMS2;TIMP4;ZIK1;EDARADD;EXOC7;ELMOD1;ABCA17P;KIAA1024;ZNF664-FAM101A;LOC100240735;GAS2;GAS1;GRAMD1B;PRUNE2;FAM129A;NDUFA4L2;ADCY1;ASCL1;ADCY5;FGD3;LOC100131347;RASSF10;GPNMB;GSC;ALOX5;OLFML1;SLC17A7;FARP1;RSPH4A;CDKN2A;GABRA4;MOCOS;NR1H4;G0S2;TUBB4A;GNMT;SLC8A3;ZNF334;MSX2P1;TMEM229B;RAB3C;RAB3A;MIR146B;CDC14B;RIMS2;FGF5;MT1DP;PODNL1;RIMS3;SALL1;HMGN5;SALL2;PLS3;PAPOLB;PCDHAC2;PCDHAC1;TLE2;USP2;MAGI2;VASH2;FRMD4B;MIR100HG;THNSL2;EDAR;EBNA1BP2;EIF4E1B;ZNF318;TSSK6;RTN4R;BRSK2;PARM1;LOC146513;GLT8D2;GOLGA7B;ALOX12P2;TPPP;DRD1;SRGAP3;MAP2K7;DRD2;RAB6B;DRD4;PLXNA4;AP1M2;OSBPL9;TMEM132E;CCDC13;SLC4A10;SLC4A11;MIR615;REEP1;BCL9;LRFN2;MAP3K15;LRFN5;DAB1;NBEA;LHX2;MIR3621;CSPG4;LHX4;MAP3K13;SLC26A4;CNIH3;LHX9;C8ORF34;SLC26A5;COL14A1;TRH;TRO;ADAMTS2;PSTPIP2;PIP5KL1;EMILIN3;EMILIN2;EVI5L;ZNF763;PRKG1;CCDC38;CCDC39;CR2;PLEKHG1;SLC13A3;RFC3;CR1;TRPC6;TRPC3;TRPC4;PLEKHG6;COBL;C1QL4;APOA5;C1QL1;SMC1B;TFDP2;MEP1A;CCDC42;ECEL1P2;CEBPA;HDAC5;PLAG1;HDAC8;HDAC9;MIR148A;COCH;LMF1;FBXL21;ABLIM1;P2RY6;ABLIM2;RAB20;VPS53;IL21R;CEACAM20;POLR2F;CEACAM21;BCO2;LINC00475;PLEKHH1;STOX1;SLC35A1;TRPA1;KBTBD11;MAB21L3;P2RX5;FRAS1;ASXL3;CCDC63;TLL2;CCDC65;MIR3663;CCDC61;TNRC6B;IFITM1;IL1RN;FAM89A;MLC1;MIR663A;AQP5;AQP1;IFIT2;HS6ST3;NIPAL4;ZNF204P;RPS6KA3;LOC643387;RPS6KA2;PDK3;ZNF843;ICOSLG;MIR3131;FLT3LG;HSD11B1L;MAPK8IP2;MAPK8IP1;TIAM1;ZNF837;HMSD;CAGE1;OBSL1;MACF1;SLC22A3;SLC35D3;TWIST2;TWIST1;C2CD4C;APCDD1;PPL;TRPM2;MT1JP;ATP6V0A2;STXBP6;TRPM6;LIF;SNAP91;HAL;RAET1E;MT1IP;RAET1G;CYP2S1;RAET1L;RAET1K;SIM2;HAR1B;ROBO2;ZCCHC12;HMX3;SLC44A3;SLC35F3;CITED1;INMT-FAM188B;SLC35F1;SIPA1L3;HBM;SLC22A15;SLC22A16;SLC22A17;SLC22A18;DNER;SOSTDC1;FEZF2;FEZF1;VAV3;ZYG11A;GFRA1;GFRA3;CBFA2T3;SLC22A23;HCK;CDCP1;ALDH5A1;CLDN12;VWA2;RGS7BP;VGLL2;TLR5;VGLL3;TLR2;GUCY2D;PTGER2;HAAO;PTGER3;ZDHHC23;VWCE;NOL4;PHYHIP;NKD1;LOC647323;DUOX1;LIMA1;KIAA0513;EGFLAM;TCEAL5;WIF1;SUSD4;RPRML;SPTSSB;MIR4488;SH3BGR;DUOX2;FAM189A2;FAM189A1;PKDREJ;SORBS1;OTOP2;VAX1;GRHL2;VAX2;SORBS3;COLQ;LRRN4CL;VWC2;APBA1;RAB9B;NDUFA11;FAIM2;RCAN3AS;HOXA13;AMOT;DOCK10;DOCK11;PAIP2B;BMPER;FAM162B;SVEP1;FAM81A;MGC2889;PUS3;GUCY1A2;CHRNB4;LMO3;LMO2;KAZN;VWDE;ATP1B2;C2ORF15;PCDHA13;SHISA2;SHISA8;PCDHA10;LZTFL1;AMPH;HRASLS5;FBLN7;RASL12;ALOX15;LPL;CABP1;C17ORF96;FBLN2;TRHDE;SCUBE2;SCUBE3;EFNB3;SCUBE1;HRH3;NPC1L1;HRH2;CDH23;TASP1;LONRF3;LONRF2;FAM83B;FAM83A;SPECC1;CYP2J2;CBX2;POU2F2;LRP1B;CAMSAP3;TSGA10;DIAPH2;TRPV6;FAM163A;NMUR1;MIR3185;BMPR1A;GLP1R;UCN;THRB;WNT2B;C2ORF40;MEGF10;SOWAHB;MEGF11;SOWAHD;MLNR;YBX2;OPLAH;FBLL1;HAPLN1;OASL;FHAD1;SEPT9;HK3;MFSD6;LRRTM1;TOP1MT;SIX2;MCF2L;DCC;LSR;PPP2R5C;ZAR1;IQCH;SEPT3;DNM3;GAP43;AIM2;IGDCC4;COL6A2;ALDH1A2;ZPBP2;CDH13;C14ORF37;TMEM9;COL6A5;LOC440434;COLEC12;HLF;ATP1A3;NRXN2;ATP1A2;THBS2;FAM169A;LOC285484;THBS4;DDN;RASD2;GNA14;C17ORF107;HLX;C17ORF102;NOTO;GBP2;SNCB;HES5;MAPK4;VAT1L;LOC440461;TCF7L1;KDM4C;TMEM30B;C14ORF132;FAM167A;PDE10A;PPP2R2C;ATP13A4;LOC100287846;LPIN1;C2ORF72;C2ORF70;TDRKH;PGAP3;FZD10;LIPA;CLDN1;MYLK;SCAMP5;ZDBF2;FAM134B;SAMD14;AS3MT;PPP4R4;LRAT;SAMD11;TMEM8B;HES6;ZNF284;FIBCD1;AATK-AS1;LOC643923;HPCAL4;ROCK1P1;UPB1;EML2;EML5;RBP7;EML6;RBP4;RFX8;RFX6;RUFY4;RFX4;PADI2;ZBTB8A;HS3ST3A1;ZNF273;ABCB4;C5ORF49;SLCO5A1;THY1;MTMR7;GRIN2A;KCNMB2;KCNMB4;RHBDL3;EXPH5;ZBTB7C;ABCA1;MYH7B;CADM3;GLYATL1;CADM4;COL24A1;GPR12;CADM2;EDEM2;LOC285696;GRIN2D;COL1A1;ABTB2;MRPL30;BHMT;GRIN3A;DCHS2;LYPD6B;NOX5;PRRT4;ZBTB8B;GPR19;GPR27;LRRC36;GPR25;ODF3L1;JPH1;LRRC31;HEY1;EFCAB1;HEY2;FGFBP1;CLUL1;GPR37;ELOVL4;RIPK3;ELOVL2;LRRC49;RIPK4;ELOVL3;PGAM2;NSUN7;ELOVL7;MANEAL;TMC4;SUMF1;GPRC5B;MCF2L-AS1;KCNMA1;SLC29A4;ZNF239;TLR10;HAP1;SMTNL2;DSCAML1;SLC29A2;C5ORF52;ZNF232;KANK1;TOB2P1;IDUA;COL11A1;LOC284798;UCP1;TMEM72;TMEM74;FSTL4;PSMA8;GBX1;NTF3;HAS3;CSMD3;C11ORF45;LRRC25;LRRC26;LRRC23;ATRNL1;P2RY14;GPR55;TMEM61;VWA3B;PLXDC2;PLXDC1;STXBP5L;LRRC20;TTLL7;TTLL6;HEYL;GOPC;TTLL9;SPSB4;GPR63;HR;RORA;GPR62;LRRC71;PTENP1;CXCL16;ATP8B5P;SLC25A48;SESN3;KIAA0895;RUVBL1;SLC16A9;SLC25A42;SH2D5;TCP11;PITX3;PPP1R16B;PIPOX;STON1-GTF2A1L;FOXP2;SLC9B1;FRMD3;OLFM1;OLFM2;MAK;SLC9A9;MAL;DYDC2;DYDC1;ROR2;NPTXR;KANK4;DSC3;OSBP2;PFKFB2;C11ORF96;ZRANB2-AS1;BEAN1;GPR85;GPR83;RAP1GAP;TMEM26;STK33;BCL2L11;CRNDE;NPTX1;NPTX2;SLC38A3;CPA6;BCL2L14;ZNF662;ZNF660;KL;BDNF;GFPT2;LRRC61;FOXN4;B3GALT5;MCC;KY;DCDC1;PTPRD;MLXIPL;CXCL12;UST;MYCBPAP;PIN4;MOXD1;FAM47E-STBD1;ST6GALNAC2;FLT3;FLT4;RASGRF2;CELF4;FHL2;LECT1;CELF6;ATP7B;IQUB;DGCR6;ERC1;MIR4664;DGCR5;SLFN12L;EMX1;EMX2;KSR2;DSG2;L3MBTL4;ST6GALNAC5;ITIH5;COL15A1;PCOLCE2;PPM1L;PRCD;PPM1N;PPM1H;LRP4;PARD6G;PPM1J;LRP2;PPM1E;CECR2;PARD6B;SLC25A28;CNNM1;PTPRZ1;CECR6;CCL3;SLITRK5;BEND4;LINGO1;METAP1D;MCOLN3;PPP1R14C;SLC12A5;PRRX1;MGA;PRRX2;LYSMD2;DONSON;TPD52L1;MCOLN2;BAIAP3;NELL1;USH1G;TTTY14;NT5C1A;PTPN3;EPHB6;FOXI3;PLEKHB1;FGF14-IT1;ZDHHC1;IFI30;PALM2-AKAP2;BAIAP2L2;RASSF5;TMEM56-RWDD3;EPHB1;EPHB3;EPHA5;SLC34A2;PAQR9;EPHA6;ENTPD2;ENTPD3;SFMBT1;PAQR5;ZFP3;MIR9-1;ANK2;TM4SF5;HNF1B;ANK3;VWA5B2;ANK1;PPP1R3G;MDS2;FNDC1;SFRP5;SPATA13;MXRA8;PPP1R42;CTXN2;SPATA18;MXRA5;L3MBTL1;PLEKHD1;FOXG1;MIR3150B;PIK3R3;ANKRD19P;C7ORF57;CD1D;ART5;PCDH19;ART3;PCDH17;PIK3R5;ZNF707;TSPAN8;MIER3;TSPAN9;TSPAN7;ARSI;SYMPK;ST8SIA5;HIVEP3;TSPAN2;RIMKLA;SCN3B;HMGCLL1;RAB11FIP4;TMEM86A;IQSEC2;ST8SIA1;LRRN2;PCDH20;LRRN4;EAF2;PILRA;HSPA12A;DCLK1;TF;PPP1R1A;ARTN;WNK2;WNK3;COL9A3;LRRN1;COL9A2;ANKRD18A;CD24;CCNJL;SCN2B;BARHL1;PCSK1;PTPRS;MOGAT3;DOC2A;MOGAT1;DIRAS1;PTPRO;DIRAS2;SLC7A14;PCSK9;AATK;PTPRM;CD3G;TNFRSF13C;DOC2B;CHRDL2;BMI1;PTPRH;CHRDL1;KIF17;CD3D;CLYBL;KIF19;ACADL;HNF4A;CD37;NCOA2;FOXD2;CCDC110;OSMR;ANO5;SORCS2;RGMA;MN1;VSNL1;BANK1;CCNI2;POPDC3;GREB1L;CRYBA2;NEDD9;CRIP3;CRIP1;COL19A1;GPC1;CAMK2N2;CREG2;GPC3;ANKRD36BP2;C22ORF24;GPC5;GPC4;RXRG;GPC6;FOXB2;NPM2;CD72;PLEKHA2;CD70;MIB2;MIAT;PLEKHA7;MOS;MAD2L2;GFI1B;STK17B;KIF26B;ESYT3;NPHP3-AS1;FOXA3;FOXA2;FHOD3;SH3GL3;ERCC6L;KLHL32;IHH;KLHL33;OGDHL;KLHL34;KNDC1;KLHL35;GXYLT2;CYP46A1;ACRBP;CLGN;NPPC;KIF5C;DUOXA2;KIF5A;BAALC;ARHGEF40;PAMR1;RGS9;SH3GL2;RGS6;PPFIA2;KIRREL3;OSR2;HFM1;KIRREL2;SLC30A3;SLC30A2;THEMIS;LMTK3;RUNDC3B;LAX1;RUNDC3A;CAMKMT;ERN2;CKLF-CMTM1;CD8B;CD8A;DOK6;SCN8A;DOK7;MASP1;MZF1;CCDC151;RTN2;HOMEZ;RTN1;CALCB;CCDC149;NXPH4;NPR3;SLC1A2;SLC1A3;NDRG2;FUT2;RASGRP1;NKAPL;RASGRP4;ENHO;WNT6;HCAR1;CHAD;CAMTA1;C16ORF58;TAC1;MSC;CCDC141;WNT2;WNT4;ISOC2;PACSIN1;KLHL29;CCDC136;LAYN;INHBB;TPTEP1;MT3;BMP7;INHBE;BMP3;IL7;COL5A3;TAB2;MARK2P9;PRR5;EDA;MAST3;CPXM2;PPP1R9A;AFF3;AFF2;ZNF385B;CPXM1;SCN5A;A4GALT;SULT4A1;GALNT8;HS3ST3B1;KRT222;RFPL2;UBE2QL1;SSTR2;TCTE1;TBC1D1;CCNA1;VGF;CDHR1;PEX5;RBM20;CDHR5;INA;SCN4B;LOC100287944;RBM47;PARG;LAMA1;DBX2;CLN6;ATOH7;HMGCL;ACVR1C;EFS;PDLIM2;EPS8L3;ATOH1;MDH1B;GALNT5;EGF;GALNT2;MX1;SOD3;MAPK10;SBK1;FAM131C;NPHS2;FAM131B;ASB2;PNMT;CYFIP2;CNTFR;DOC2GP;TMEM200B;SERPINE2;GLDC;DPY19L2P4;COL12A1;RAX;STMN3;CHKB-CPT1B;SOX21;ENO4;GLDN;BACH2;RXFP3;RNF112;CREB3L1;STMN1;FDXR;PLCE1;CYP1B1;DIP2C;ANKS1B;CHGB;SULT2A1;NKX2-8;DAPK2;C9ORF66;SYTL1;SOX14;DKK2;SYTL3;SYTL2;KIAA1217;GPR162;RNF123;HOXB9;RNF128;SERPING1;COMMD3-BMI1;PRR18;EEF1DP3;SYCP2L;SLAIN1;FAM149A;GALR1;NKX2-1;PLCG2;CHST15;SLC19A3;CHST13;HBQ1;NKX2-4;NXNL2;FZD1;CDK18;DNAH12;DNAH11;FZD2;DNAH10;ACE;FZD9;SLC16A12;C1ORF186;TMEM196;SLC16A14;TMEM198;SOX30;FA2H;FAM160A1;CPEB1;SLC6A7;SLC6A9;H2AFY2;CYP1A1;SSPN;TNFSF9;GALNTL6;SERPINI1;HOXD9;RET;MYOM1;ZNF131;ELN;TCF24;TMEM181;GLI1;SLC6A1;PRSS22;MYOM2;SLC6A4;TRIM9;LOC100130238;TRIM2;RSPO3;RNF150;RSPO1;BATF3;CNTD2;FCRL6;TESC;SLC2A12;EN2;TACR3;PAX6;TACR1;SERPINB8;PRSS12;TMEM177;RIPPLY2;COL21A1;PLCB2;RNF165;HOXD13;TMEM163;GRAMD2;GPR153;TMEM169;CHRNE;RHBG;GPR158;RPRM;F10;NMNAT2;PRSS33;FMO5;GUCA2A;TMEM155;MORN5;AGBL3;SARM1;FILIP1;ANKRD63;FMOD;INHA;ZNF574;SEMA5A;DGKG;SEMA5B;COL16A1;ATP8A2;CHPF;CLSTN2;ATP8A1;CTNND2;IRS4;IRS2;DACH2;CDH6;CDH3;ANKRD31;MACROD1;MACROD2;STK32A;GYG2;ZFP37;STK32C;NKX6-2;SEMA6D;LOC284865;IGFBP3;CYS1;SYPL2;DGKZ;MOB3B;CACNB2;CACNB4;ZFP41;CLIP4;ADAM8;ERG;RHCG;DGKI;IQCA1;NOTCH3;C3ORF70;RNF180;LINC00282;ABHD1;CHRD;ILDR1;ILDR2;RASAL1;AK5;CYP4F22;C1ORF53;GLB1L3;C1ORF112;AK8;GLB1L2;PHF21B;ADAP2;KLC2;RAD51AP2;LOC643201;NDP;RNF175;SLC15A3;NKX6-1;KIAA0319;ANKRD34B;ANKRD29;C3ORF80;ATP8B3;TNK1;ESRRG;MAFA;HOPX;C1ORF101;RCAN3;ITGA11;RNF182;FAM26F;RNF183;GPR101;XAF1;ALK;EIF4E3;SRXN1;BNC1;TRADD;GADL1;ADRA1D;LSP1;ADRA1B;DUSP15;ADRA1A;C15ORF59;DUSP10;MIR4787;MIR4783;EFHD1;LOC729966;AMN;COL25A1;C15ORF53;KCNAB2;NGF;C15ORF56;ADRA2B;ZFP90;INMT;C15ORF48;DMRTA2;POM121L2;ESRP2;RTN4RL1;ESRP1;ASPG;VSTM2A;SMPDL3B;LINC00240;ACSS3;SMARCD3;SLC24A3;SEMA3C;GLS2;LUZP2;CDNF;NDNF;SEMA3E;JAKMIP1;JAKMIP2;CLEC3B;P2RX5-TAX1BP3;MIR1258;MGAT5B;NHS;CACNG4;RPH3AL;SKOR1;KCNJ10;ERVMER34-1;KCNIP1;KCNJ12;ARMCX5-GPRASP2;KCNIP2;SPAG6;IRX3;KCNIP3;KCNIP4;LOC100270746;SEMA4F;ENOX1;KLF8;NFASC;INSM2;INSM1;CDO1;PFKM;CBLN1;SLC46A1;FAAH;OXTR;VIPR2;SLC46A2;C10ORF67;HSF2BP;ANTXR1;CCT6B;SOX2;EDNRA;FAM65C;SOX8;FAM65B;SOX5;CDON;PTGDR;SLC6A15;MCCC1;MTUS1;EBF1;EBF2;EBF3;EBF4;RUNX2;OVOL2;INPP4B;COX7A2L;ARC;RRAGD;WTH3DI;HRASLS;PTGES;GPM6A;NECAB1;PTGFR;BEX2;TSHZ3;PDE1C;PDE1B;PDE1A;SLC6A20;IGSF9;CYP4X1;MARC1;MAP7;MAP6;NAALAD2;GPM6B;MAP9;SIAH3;INSR;RAB39A;GDF1;RAB39B;C10ORF35;PARP15;GDF7;HOTTIP;STAG3;NMU;NODAL;BEX5;RYR2;FAM69C;FAM69A;KRT23;VLDLR;CX3CL1;UCHL1;CAMKV;NKIRAS1;ANKRD6;PACRG;AVPR1B;STRBP;TSC22D3;NOG;KREMEN1;AMPD1;KREMEN2;AP3B2;CCKBR;ADRB3;B3GNT6;MPPED2;B3GNT4;TFF3;FAM181B;SGK3;MAPRE3;FAM20A;RHOV;DNASE1L2;SGK2;MAPRE2;PAPLN;NPL;ARNTL;FAM184B;PTCHD1;NPY;CILP2;CTNNA2;CORIN;CA12;GDF10;ARNT2;CA11;PCP4L1;DMRT2;PODN;LILRB5;TPPP3;LBX2;FAM183A;CR1L;STAC2;NEUROG2;CDK5R2;NEUROG3;GALNT12;GALNT14;STEAP4;GALNT13;SIRPG;ESPN;RDM1;TMEM145;CHCHD6;PDE8B;TMEM14B;PSPH;CD300A;SPNS2;NPY1R;TMEM130;PDIA6;KCTD8;PHOSPHO1;RGS9BP;COL4A4;COL4A3;COL4A6;CMPK2;SCG3;LMX1B;ABCG4;ABCG1;MIR4281;CTTNBP2;NTM;TMEM59L;DTX1;ARHGAP18;ADRB1;NID1;SEZ6L2;NID2;STK3;FAM188B;MYCNOS;PCSK1N;STAP1;MYH14;OTX1;MARK4;PDZD7;RAP1GAP2;WSCD1;WSCD2;EPHX2;EPHX3;ARHGAP26;ESR2;RALYL;PLCXD3;DLG2;NR4A3;RADIL;GGTA1P;ULBP1;DOCK5;ABCD2;PCDHGB7;MCTP1;MIR34C;DOCK3;MIR34B;PCDHGB4;DOCK8;AQP10;PDE3B;KAAG1;SLC2A4;ELAVL2;SENP5;C20ORF202;PDE4B;TMEM108;PDE4A;AOX1;PCDHGA6;PCDHGA5;USP49;PTGIS;CAMK1D;ABCC8;PCDHGA3;USP43;PDE4D;ABCC6;KLF14;UPK3A;RNF207;MST1P2;CXORF57;ECT2L;DOCK1;LOC100294362;PON3;HCN3;PALM2;PON1;OPRL1;PRELP;DLL1;DLL3;DLL4;PRRG4;IGFBPL1;RMND5A;MIR375;ERBB4;NRIP2;KLRG2;REPS2;NRIP3;RGS22;NCAM2;S1PR5;LEKR1;LOC100192426;B3GAT2;LGI3;CADPS;B3GAT1;LGI2;NAP1L3;C9ORF43;NAP1L2;PHOSPHO2-KLHL23;TSHR;DLK2;POMC;NEURL3;CMTM2
H3K9ac H9	1495/9682	0.999989	0.999995	0	0	0.324973	3.72754e-06	TDRKH;PGAP3;ITSN1;TESK2;LOC728392;ACCS;FAM159B;LIPA;FAM159A;CLDN1;MYLK;SCAMP5;ZDBF2;CRHBP;FAM134B;ENDOV;AS3MT;HTR7;FAM110C;IGLON5;FAM110B;FAM19A2;NKX1-2;LINC00535;LRAT;FAM19A5;FAM19A4;HES7;CCBE1;ZNF284;UNC5B;FIBCD1;CACNA2D3;UNC5C;FLJ33534;PDYN;LOC643923;HPCAL4;ISL1;UPB1;CLDN6;CH25H;EML5;RBP4;ISL2;CLDN3;SPINT1;SCGB1C1;CLDN9;PSME3;LINC00523;PLBD1;EXD1;ZBTB8A;HS3ST3A1;ABCB4;C5ORF49;IL20RA;PLA2G3;LYPD3;SLCO5A1;ADAMTS12;SLC5A2;IQGAP2;PLA2G7;ADAMTS10;MTMR7;ADAMTS16;UGT8;ADAMTS14;GRIN2A;ADAMTS19;NPBWR1;EPB41L3;KCNMB2;SYNDIG1;KCNMB4;PIP5K1B;RDH13;EXPH5;ABCA1;MYH7B;ZNF263;CADM3;GLYATL1;CADM4;COL24A1;CADM1;NEBL;CADM2;FUCA1;APCDD1L;EDEM2;GRIN2B;ABTB2;MRPL30;PKIB;BHMT;VANGL2;C8ORF44-SGK3;DCHS2;FAT1;ZBTB8B;ZNF497;RNF220;GPR19;LRRC10B;BHLHE41;RCSD1;JPH1;SHD;SHF;MMP24;EFCAB1;HEY2;NEFL;FLVCR2;TCP11L2;NEFM;DLGAP1;NEFH;CHST6;DUSP2;RMI2;ZNF483;KCND1;GPR37;KCND2;GSTO2;LRRC49;MAMDC2;ELOVL3;PGAM2;WNT9B;NSUN7;ELOVL7;SYS1-DBNDD2;TMC4;SUMF1;CDC20B;TMEFF2;PSMA1;KCNMA1;HAP1;CHST4;PPARA;NUP62CL;HCST;GPRC5C;SMTNL1;KANK1;IDUA;ATL1;COL11A1;KCNA3;ADAM22;UCP1;TMEM74;C6ORF52;SLC7A3;FAM201A;PSMB2;FRZB;STAT4;STAT6;CSMD2;CSMD1;JAM2;IL12RB2;GNAS-AS1;RIC3;EGLN3;LRRC23;USP9X;ATRNL1;KCNB2;SCTR;ADAM33;TMEM61;VWA3A;C20ORF194;GLRA4;PLXDC2;PLXDC1;STXBP5L;TTLL7;TTLL6;CCDC8;CCDC7;YPEL1;GOPC;LGR5;TTLL9;CRB3;SPSB4;ALDH1L1;KCNG3;FAM13A;CXCL17;GPR63;LRRC73;RORA;OLFML2A;CXCL14;PTENP1;MYLK3;SLC25A48;ATCAY;SESN3;KIAA0895;RUVBL1;SLC16A8;MAP3K9;SLC16A9;SLC25A42;MTPAP;SYBU;ZNF683;CDKL2;KCNH4;KCNH8;FBXO16;C21ORF59;BTN1A1;FST;RAD21L1;TBR1;SRCIN1;TUBA4B;STON1-GTF2A1L;TUBA4A;FOXP2;SLC9B1;SLC9A2;MAF;OLFM3;MSH2;MAK;PKP2;SLC27A6;DYDC2;DYDC1;ROR2;DSC2;DSC3;OSBP2;GRIA1;SHC4;DLX1;LRRC56;BEAN1;SHC3;DLX3;AGAP11;FBXO47;GLIS3;LOC100289495;FBXO41;C1ORF228;TMEM26;STK33;BCL2L11;CRNDE;KIAA1522;CPAMD8;C1ORF229;MBP;HACL1;ZKSCAN4;NPTX2;GRIA4;ZNF660;KL;HTR1E;NEK5;BDNF;GFPT2;MFSD6L;ODF4;FBXO36;B3GALT5;MCC;DCDC1;PTPRD;MLXIPL;LRCH2;MOB2;ZNF418;UST;TBXAS1;SP6;ZNF415;SP8;MDM4;TSNAX-DISC1;TRIM71;KCNK5;BCAR3;MOXD1;FAM47E-STBD1;FLT3;RASGRF2;LRRK1;RASGRF1;HTR2C;PIK3CD;ARRB1;ECE2;LOC643339;C6ORF222;ARL5C;ATP7B;PPP1R13L;IQUB;PRLHR;DGCR6;ERC1;DGCR5;NEO1;LOC100130992;DSP;CERS4;UNC45B;BCAS3;GRID2;SH2D3A;KSR2;ADAMTS20;IL1RAPL2;ZNF638;MIR124-1;MIR124-2;SLC25A10;DSG2;ST6GALNAC5;ITIH5;COL15A1;PCOLCE2;PPM1L;C1R;PARD6G;ATP10A;PPM1J;LRP2;HSD17B10;TSPAN33;BARX2;PPM1E;CXXC4;PARD6B;SLC25A28;PTPRZ1;CECR6;CCDC85A;SLITRK3;BEND4;SLC25A21;FSD2;CNNM2;KCNJ3;E2F8;TBX1;METAP1D;CIZ1;MCOLN3;PRRX1;MGA;PCDH8;LYSMD2;DONSON;FOXJ1;SYT14;TPD52L1;EFR3B;SORL1;MCOLN2;BICC1;TTC39A;SYT17;NELL1;DBNDD2;TSPAN13;TSPAN19;SYT10;APLF;TRIM36;EIF3H;EGFEM1P;KCNK1;MDGA2;PIK3AP1;KCNK3;MYO1F;KCNK4;EPHB6;CPNE9;NPFFR2;SPON1;CPNE4;FOXI3;PLEKHB1;ICAM4;FGF14-IT1;IFI30;PALM2-AKAP2;HERC5;RASSF6;PIEZO2;BSN;SLC12A8;CALN1;SLC34A2;C9ORF135;EPHA7;EPHA6;ENTPD2;ST6GAL2;ARL15;EPHA8;PAQR5;BSX;KCNK13;ISLR2;ANK2;HNF1B;MYO7A;ANK3;VWA5B1;ANK1;STX1B;SFRP2;TRIM17;CRISPLD2;SFRP5;SPATA13;KCNQ3;KCTD14;KCNQ5;PPP1R42;SPATA18;TMEM72-AS1;CCDC83;PXT1;L3MBTL1;CERKL;PLEKHD1;AARS2;EPHA10;TMEM63C;FOXG1;LPAR1;WNK4;TGFA;PIK3R3;LPAR2;PIK3R2;LPAR3;CD1D;ART5;PCDH17;ACTR3C;ZNF707;RAB11FIP1;MIER3;TSPAN7;HIVEP3;TSPAN2;KCNN3;APOE;KCNN4;B4GALNT3;N4BP3;ARSB;PAG1;B4GALNT4;NTNG1;SLC10A4;RTBDN;TBC1D8B;TMEM86A;EGR3;EGR4;FAM78B;XRCC4;IQSEC1;ST8SIA1;LRRN2;ST8SIA2;LRRN4;ST8SIA3;EAF2;RAB27B;DCLK1;PEX5L;LOC100130987;PPP1R1A;ARTN;WNK2;ID2;WNK3;ID4;SDC1;LRRN1;RGL3;ANKRD18A;CD24;MRAP2;CD200;CCNJL;VSX2;PCSK1;PTPRU;PTPRS;DOC2A;FAM57B;MOGAT1;PTPRO;PTPRM;CHRDL1;CLYBL;WFDC2;PCLO;ACADL;RSRC1;CTSH;CD38;OXGR1;FOXD3;NCOA2;CCDC110;SYK;SFTPC;SYN3;SORCS3;SYN2;ANO5;COMMD5;RGMA;CNKSR2;TOX3;DEPDC7;VSNL1;BANK1;CNKSR3;KIT;ARHGEF7;CD44;RAD21-AS1;POPDC3;COL19A1;STAMBPL1;CAMK2N1;GPC1;CREG2;GPC5;PAK3;RXRG;FXYD6-FXYD2;NPM2;CD72;SORT1;PLEKHA2;MIB2;PCDHB14;KAZALD1;PLEKHA7;PPP1CA;MAD2L2;TTC9;KCNS3;KIF26B;LOC100130705;PNPLA5;MAMLD1;SH3GL3;ERCC6L;RTKN;DCLRE1C;GDA;LOXL3;OGDHL;KNDC1;GXYLT2;CYP46A1;ETS1;CELSR3;CLGN;FAM198A;NPPC;KIF5C;DUOXA2;TEKT1;TBC1D30;KIF5A;BAALC;ARHGEF40;ENPP5;PAMR1;SH3GL2;RGS6;PPFIA2;EOMES;OSR2;HFM1;KIRREL2;TMOD2;ACOT11;LMTK3;CASK;NPNT;PRLR;RUNDC3A;POU3F4;CAMKMT;ADAM19;GPRIN3;SLFN13;GPRIN2;CKLF-CMTM1;CD8A;DOK6;SCN8A;DOK7;CCDC151;CLRN1-AS1;HOMEZ;FBN2;CALCA;RTN1;NXPH2;PLD5;SLC1A2;SLC1A3;CACNA1D;NDRG2;FUT2;CACNA1H;ENHO;KCNV1;CALCR;GRK5;GRK4;FGF20;RHPN1;CYTL1;C16ORF58;RHPN2;TAC1;MSC;QSER1;MFAP3L;KLHL29;DNAJC27-AS1;SYT3;TFAP2C;SYT2;AUTS2;SYT1;VDR;RARRES2;LAYN;HIGD2B;BMP7;IGF2R;SYT7;SYT6;INHBE;SDK1;BMP3;FGF14;GNAL;UBXN10;IL7;FGF19;FGF18;CNTN1;ALPL;TAB2;CNTN4;FGF13;FGF12;SDK2;FGF11;DYRK3;EDA;MAST3;CPXM2;ATP2A3;HMGB1;TTC29;PPP1R9A;GRM1;RND1;GRM3;GHR;ACOXL;CALB1;ZIC2;CA3;GRM7;CA2;RASGEF1B;DACT2;DACT3;CPXM1;CA8;SCN5A;QRFPR;DACT1;GALNT8;HS3ST3B1;ARHGEF19;SHROOM3;UBE2QL1;OLIG2;SSTR1;SSTR2;SSTR3;ETV6;ETV7;EPN3;DKFZP434H168;TBC1D1;CCNA1;ACTA1;RCN1;SETBP1;TMEM215;CHDH;CDHR1;PEX5;TMEM217;CLRN2;CLRN1;LOC100287944;RBM47;PARG;LAMA2;DNAH7;LAMA1;DDX25;GOSR2;DBX1;RNF6;RETN;CLN6;ASB16;ADD2;ATOH7;HMGCL;SV2C;EFS;GNG2;CLMP;SV2B;CNR2;SV2A;CNR1;GNG4;GNG7;MARVELD3;SPOCK3;ATOH8;CLVS2;MAN1C1;PTK2B;SLIT3;DNAI1;MDH1B;GALNT3;MX1;EYA4;FAM155B;TBX15;FAM155A;RSPH1;TEC;ACTC1;SBK1;COL7A1;FAM131B;LNX1;CPVL;SNTB1;PI4K2B;SERPINE2;FRMPD4;GLDC;PNMAL1;TRIL;WIPF3;TMEM200C;COL12A1;RAX;WDR86;EMBP1;ADARB2;CHKB-CPT1B;SLC4A4;WDR87;ENO4;BACH2;WDR93;MYB;STMN1;AP1S2;DLEU1;FDXR;DHRS4L1;DIP2C;DLEU7;ANKS1B;CHGB;NKX2-6;UNC13A;NUP210;DAPK2;C9ORF66;SOX11;SYTL2;RNF123;MTAP;RNF125;CLPS;DAAM2;HECW2;ARMC3;PRR16;PRR15;COMMD3-BMI1;PRKCQ;ANKK1;FREM2;FREM3;ZNF154;SYCP2L;WDR63;PHYHIPL;SLAIN1;PRKCZ;GJC3;LOC100128164;TTPA;PCDHA4;ALX1;NKX2-5;PROM1;PRR25;NXNL2;ST3GAL3;FZD1;NFE2;WNT10B;CDK18;DNAH11;FZD3;ST14;PLK5;FZD2;HOMER1;GRTP1;FZD7;POU6F2;SLC16A12;SLC16A10;TMEM196;SLC16A14;TMEM198;FA2H;FAM160A1;EHD3;SLC6A9;H2AFY2;GJB7;TNFSF9;GALNTL6;SERPINI1;XKR4;XKR6;CDKN1C;GABRB3;GABRB2;RARG;GABRB1;ZNF131;ELN;CHURC1-FNTB;TCF24;TCF21;FMN1;HIF3A;LYST;SLC6A2;ASGR2;SLC6A4;C1QTNF4;TRIM9;C1QTNF2;ADAMTSL4;AIFM2;TRIM2;RBPMS2;GPR139;RNF150;TIMP4;ZIK1;TEAD3;EDARADD;TIGD4;EXOC7;LOC283335;SLC2A12;ELMOD1;LOC148709;TACR3;KIAA1024;SERPINB8;PRSS12;GJD2;TMEM177;TUBB2B;RIPPLY2;COL2A1;ZNF664-FAM101A;GAS2;LOC389332;GAS1;COL21A1;KIFC3;JDP2;RNF165;PRUNE2;FAM129A;ADCY8;TMEM163;FAM105A;FAM71F2;LOC100131347;TMEM169;RASSF10;EPCAM;CHN2;CHRNE;AHSP;RHBG;RPRM;RSPH4A;GSN;CDKN2A;GABRA5;IL10RA;GABRA4;MOCOS;G0S2;FMO1;NMNAT2;PRSS36;SULF1;TUBB4A;SULF2;TMEM155;MKLN1;GATM;MORN5;AGBL3;GATS;GPR149;ZYX;INHA;ZNF334;MSX2P1;TMEM229B;ZNF574;SEMA5A;RAB3C;SEMA5B;COL16A1;RAB3A;ATP8A1;IRS1;CHRM4;CTNND2;TNC;IRS4;IRS2;DACH2;NDUFC2-KCTD14;RIMS1;PODNL1;DEPTOR;SALL1;HMGN5;FGF9;CDH1;MACROD1;PLS3;MACROD2;PLXNC1;STK32A;GYG2;ZFP37;PLS1;PCDHAC1;MAGI1;TPD52;RNF43;SEMA6A;SEMA6D;IGFBP3;USP2;ANKRD45;MAGI2;FRMD4A;FRMD4B;C6ORF141;MOB3B;TOM1L1;CACNB2;EBNA1BP2;C1ORF116;CACNB4;SLCO2A1;ZNF318;TSSK6;DGKK;RTN4R;BRSK2;PARM1;C3ORF70;GLT8D2;RASAL1;AK5;KLC1;C1ORF53;C1ORF112;AK8;GLB1L2;C1ORF106;KLC3;RAD51AP2;LOC440700;SRGAP3;MAP2K7;RNF175;NKX6-1;KIAA0319;RAB6B;DRD4;STRA6;OSBPL9;ANKRD34B;ANKRD29;C3ORF80;LOC284648;ATP8B3;SLC4A10;MARCH9;ESRRG;C1ORF101;BCL9;LRFN5;DAB1;NBEA;REEP6;MAP3K13;CNIH3;C8ORF34;SRXN1;COL14A1;LOC143666;CPZ;DUSP15;PP14571;SYNE1;TRO;ADAMTS5;ADAMTS2;DUSP10;MIR4787;PIP5KL1;EMILIN2;CNGA4;ZNF763;GAL3ST4;CCDC39;CR2;TRPC5;RFC3;TRPC6;TRPC3;TRPC4;COL25A1;LOC283731;KCNAB2;NGF;ADRA2C;DUSP26;ZFP90;ADRA2A;SMC1B;POM121L2;TFDP2;ESRP2;ESRP1;ZNF516;SMPDL3A;LINC00240;CEBPA;HDAC5;ACSS3;SLC24A3;SEMA3C;GLS2;LUZP2;CDNF;ITLN2;NDNF;SEMA3E;HDAC8;JAKMIP1;MIR148A;COCH;C1ORF94;JAKMIP2;CACNG8;ABLIM2;RAB20;P2RY1;LINC00479;POLR2F;MAL2;TNNI3;PLEKHH1;SLC35A1;RPH3AL;ARMCX5-GPRASP2;PLCL2;KCNIP4;LOC100270746;SEMA4F;KLF4;ENOX1;KLF8;FRAS1;ASXL3;LOC574538;CCDC63;RAB19;CCDC65;INSM1;MIR3663;CDO1;PFKM;CCDC61;TNRC6B;FAAH;SLC46A2;HPSE2;C10ORF67;MIR663A;HSF2BP;KLHDC7B;ANTXR1;HS6ST2;FERD3L;HS6ST3;CCT6B;SOX2;RPS6KA3;SYNPR;SOX3;EDNRA;FRAT1;RPS6KA2;PDK3;FAM65C;SOX9;MIR3132;VRTN;SOX5;CDON;PTGDR;SRRM3;IL1R2;SLC6A15;MCCC1;MTUS1;C10ORF54;FLT3LG;HSD11B1L;YOD1;OVOL2;CYP27A1;TIAM1;WBSCR17;COX7A2L;HMSD;VDAC1;CAGE1;HRASLS;OBSL1;CFTR;LLGL2;CDS1;SLC22A3;GPM6A;NECAB1;SPTBN4;BEX2;CASZ1;TSHZ3;PDE1B;SLC35D3;TSHZ2;EBI3;STC1;KLK4;APCDD1;PPL;IGSF9;CYP4X1;MIR4443;ATP6V0A2;NAALAD2;STXBP6;TRPM6;GPM6B;TRPM3;MAP9;BCL11B;SIAH3;RAB39A;RAB39B;C10ORF35;OCLN;PARVG;MT1IP;NMU;RAET1K;BEX5;ROBO2;HMX3;SLC44A3;FAM69A;SLC35F1;VLDLR;SIPA1L3;SERP2;UCHL1;SLC22A15;CAMKV;SLC22A17;NKIRAS1;DNER;LOC440600;PRMT8;PACRG;TSC22D3;NOG;TFEB;GFRA1;AMPD3;KREMEN2;AP3B2;IL17RB;PARP8;LOC100129620;CDCP1;ALDH5A1;C2CD4D;MPPED2;B3GNT4;MAPRE3;FAM20A;RGS7BP;RHOV;VGLL2;MAPRE2;MATN2;VGLL3;AMIGO3;AMIGO1;HAAO;PTGER3;ZDHHC23;CXCR4;ZDHHC22;VWCE;NOL4;BEGAIN;ARNTL;LIMA1;KIAA0513;FAM184B;TCEAL2;NPY;FAM47E;SPTSSB;MIR4488;SUSD5;CTNNA2;SLC22A31;CORIN;DUOX2;ARNT2;UBL4B;CA10;FAM46C;LSAMP;LHFPL4;FAM189A1;SORBS1;LBX2;LRRN4CL;CAMK4;CTNNB1;GALNT13;NDUFA11;NPY2R;AMOT;RDM1;ARHGAP44;PAIP2B;FAM162B;SVEP1;FAM81A;TMEM14B;PSPH;CA13;PUS3;CHRNB2;GUCY1A2;CADPS2;CD300A;LMO3;NPY1R;KAZN;EPDR1;VWDE;C2ORF15;SHISA2;SHISA9;PCDHA12;SHISA7;PCDHA10;LZTFL1;SHISA6;KCTD8;CHMP4C;COL4A6;AMPH;HRASLS5;SCG3;LMX1B;PDE9A;CTTNBP2;ALOX15;DTX1;ARHGAP18;FBLN1;DTX4;NID1;SEZ6L2;NID2;TRHDE;FAM188B;MYCNOS;FAM83F;EFNB3;SCIN;HRH2;ZMAT4;STAP2;MYH11;OTX1;FAM83B;SPECC1;CYP2J2;PTCH1;EPHX2;CBX2;EPHX3;HSPA2;POU2F2;ARHGAP26;LRP1B;ESR2;ARHGAP24;CAMSAP3;TSGA10;DIAPH2;LIN28B;TMEM114;DLG2;LIN28A;NR4A3;CRYL1;ULBP1;FGFR2;BMPR1A;GLP1R;THRB;MCTP1;DOCK3;THRA;MEGF10;SOWAHB;MEGF11;DOCK8;SOWAHD;MLNR;PDE3B;SLC2A4;HAPLN1;ELAVL3;FHAD1;SPRED2;MFSD6;SIX6;SENP5;CASP8;NETO1;TRPS1;TMEM108;AOX1;USP49;CAMK1D;NPY5R;USP43;USP44;LSR;IQCH;SEPT3;DNM3;ALDH1A3;AIM1;IGDCC4;C14ORF39;CDH13;TMEM9;COL6A5;CASQ1;CXORF57;ECT2L;DOCK2;DOCK1;COLEC12;LOC100294362;HCN4;NRXN1;PALM3;CAMK2A;PRELP;THBS2;DLL1;LOC285484;LOC284395;THBS4;DDN;DLL4;PRRG4;ACAN;IGFBPL1;RMND5A;GMDS;C17ORF102;NRIP2;KLRG2;REPS2;S1PR5;MAPK4;VAT1L;LEKR1;KDM4C;TMEM30B;PCDHGC4;B3GAT2;CRYGN;CADPS;B3GAT1;PCDHGC3;LGI2;NAP1L3;C9ORF43;NAP1L2;C14ORF132;PHOSPHO2-KLHL23;TSPEAR;MEIS3;TSHR;DLK2;PDE10A;CMTM2;LPIN1;HCN1
H4K8ac IMR90	992/10322	0.999989	0.999995	0	0	0.137805	1.58066e-06	TDRKH;PGAP3;ITSN1;LOC728392;ACCS;CLDN1;TMEM92;ZDBF2;SAMD14;ENDOV;AS3MT;HTR7;LINC00535;VSTM4;SAMD11;TMEM8B;CCBE1;ZNF284;STARD8;FLJ33534;PDZK1;CH25H;EML5;ISL2;PSME3;RBP1;EXD1;EXD3;ZBTB8A;HS3ST3A1;ZNF273;TEX22;AGAP1;ADAMTS12;ADAMTS10;MTMR7;EPB41L3;C19ORF35;EXPH5;ABCA1;GSTM3;SDR42E1;ZNF263;GLYATL1;JUP;COL24A1;APCDD1L;EDEM2;LOC285696;FLI1;PCDHGA10;MRPL30;PKIB;PCDHGA12;TBL3;PPFIBP2;VANGL2;C8ORF44-SGK3;FXYD1;C6ORF89;MRVI1;NOX5;AVL9;ZNF497;GPR19;LRRC36;KCNC4;BHLHE41;LOC100288181;MED14;JPH2;EFCAB1;TCP11L2;JAK3;ZNF488;UPF1;DUSP2;RMI2;ZNF483;KCND1;MYBPC2;GPR37;GSTO2;ELOVL4;LRRC49;MAMDC2;ELOVL3;RAB3IL1;SYS1-DBNDD2;SUMF1;GPRC5B;PSMA1;KCNMA1;C19ORF25;SLC29A4;ZNF239;PPARG;HCST;CRYAB;RAPGEF4;C5ORF52;TOB2P1;IDUA;SYNPO2;C6ORF52;NEURL1B;PSMB2;FRZB;NTF3;STAT6;C11ORF45;IL12RB1;GNAS-AS1;EGLN3;LRRC23;USP9X;VWA3A;C20ORF194;TMEM64;PLXDC2;LRRC20;TTLL7;SLCO3A1;CCDC8;CCDC7;ZNF219;YPEL1;GOPC;OLFML2B;RASL11B;FAM13A;GPR63;FBXO24;LRRC71;OLFML2A;PTENP1;ADORA3;RUVBL1;ADORA1;SLC25A42;MTPAP;PITX1;SH2D5;CDKL2;CPA2;CDKL3;DGAT2;C21ORF59;RAD21L1;FOXP4;STON1-GTF2A1L;TUBA4A;FOXP2;SLC9B1;MSH2;SLC9A9;ROR2;OSBP2;DLX1;LRRC56;SHC3;KCNE3;AGAP11;FBXO47;GPR85;LOC100289495;GLIS1;C1ORF228;TMEM26;STK33;RAP1A;AMDHD1;KIAA1522;C1ORF229;HACL1;ZKSCAN4;CPA6;IP6K3;SLC38A4;ZNF660;BDNF;AGXT2;FBXO36;MCC;DCDC1;IGSF11;LRCH2;ZNF418;UST;ZNF415;MDM4;TSNAX-DISC1;MYCBPAP;PIN4;MOXD1;LRGUK;ITGB2;LRRK1;ECE2;ITGAE;TSPAN11;WISP1;TSPAN10;ATP7B;PPP1R13L;BOC;TRIM69;ACP5;DGCR6;ERC1;NEO1;LOC100130992;DSP;BCAS3;ITGA4;TNFRSF18;MGC12916;ZNF638;ITGA7;SLC25A10;ACPP;TRIM54;TRIM55;COL15A1;C1S;C1R;PRCD;PPM1N;HSD17B10;EHBP1;NTN3;SLC25A26;SLC25A28;LOC728730;BAHD1;SLC25A21;CNNM2;METAP1D;KCNJ8;MGA;DONSON;SYT15;TTC39C;SORL1;BICC1;TM6SF2;TBX2;DBNDD2;TSPAN13;SYT12;TSPAN19;TSPAN18;APLF;EIF3H;ZNF853;MDGA1;UNC79;DMGDH;SPON2;CPNE7;PLEKHB1;ICAM4;ICAM5;IKZF2;FGF14-IT1;ZDHHC1;IFI30;ICAM1;PIEZO2;BSN;KCTD19;ACTN3;LIMCH1;ARL15;ZFP3;ZNF718;PPP1R3B;ARHGAP19-SLIT1;SPATA13;MXRA8;KCTD14;PPP1R42;ALPK2;SPATA18;TMEM72-AS1;CCDC83;PXT1;AARS2;SDC3;LPAR1;PIK3R2;ART3;ZNF707;MIER3;TSPAN9;PP12613;ARSI;SYMPK;KCNN2;HIVEP3;TSPAN2;KCNN4;B4GALNT4;TBC1D8B;FER1L5;TMEM86A;EGR3;APOBEC3G;XRCC4;IQSEC3;EAF2;PTK6;RAB27B;PILRA;LOC100130987;ARTN;ID2;WNK3;ID4;MGC27382;CD200;CCNJL;PTPRS;DIRAS1;WFDC1;PTPRM;SECTM1;PTPRH;PCSK5;KIF17;CLYBL;C1ORF204;RSRC1;CTSH;FLJ42969;DIRC3;NCOA2;IL11;FOXD2;CCDC110;MST1;OSMR;COMMD5;MN1;ANO1;BANK1;CNKSR3;ARHGEF3;ARHGEF1;PDZRN3;RAD21-AS1;POPDC3;COL6A4P1;CPN2;PAK1;RELN;GPC1;PAK6;MSX1;GPC6;PLEKHA2;CRYBB1;MIB2;COX6C;PPP1CA;SH3RF2;CSDC2;KCNS3;KIF26B;TACC1;NPHP3-AS1;FOXA3;FHOD3;ERCC6L;CD83;CRTC1;PRDM6;WWC1;INPPL1;LOXL3;KLHL33;PRDM1;KLHL35;CELSR3;ACTG2;FAM150A;KIF5A;PALM;ENPP2;BAALC;ARHGEF40;RGS9;PPFIA3;OSR2;HFM1;MSX2;ACOT11;LMTK3;CASK;KMO;CAMKMT;ADAM19;SLFN13;CKLF-CMTM1;SCN8A;ADAM12;HHIPL1;MZF1;CCDC151;RTN2;HOMEZ;FBN2;NNMT;CCDC148;SLC41A3;PROZ;CACNA1A;CACNA1C;SYCE3;CNN1;SYCE2;GRK4;FGF20;RHPN1;CYTL1;C16ORF58;RHPN2;MSC;WNT2;QSER1;MFAP3L;ISOC2;KLHL29;DNAJC27-AS1;SYT1;CCDC136;HIGD2B;IGF2R;TMEM238;ALPL;TAB2;FGF11;DYRK3;ZSCAN12P1;ATP2A3;ATP2A1;LDB3;HMGB1;DMKN;RND1;C4ORF51;MYO18A;CPXM1;A4GALT;SULT4A1;MYOCD;HUNK;ARHGEF18;TCTE1;ETV7;RCN1;PEX5;TMEM217;LOC100287944;CREB5;DNAH3;RALB;PARG;LAMA2;DNAH7;GOSR2;DNAH6;RNF6;CLN6;CYTH3;ATOH7;HMGCL;RAB40B;EFS;SH3TC2;SV2A;PTK2B;EPS8L2;EPS8L3;TAS1R1;CRYM;DNAI1;MDH1B;EYA2;GALNT2;TPBG;MX1;ZNF804A;SOD3;MAPK10;EEPD1;FAM155A;RSPH1;TEC;SBK1;TEF;COL7A1;ASB2;SNTB1;VIT;PI4K2B;CDA;EHF;TMEM200B;FRMPD4;COL12A1;XYLT1;STMN3;GRPR;CHKB-CPT1B;SLC4A4;ENO4;WDR93;AP1S2;FDXR;CYP1B1;DHRS4L1;DIP2C;PRKCE;SYTL1;SOX11;GPR162;RNF123;MTAP;DAAM2;HECW2;PRR16;SERPING1;COMMD3-BMI1;PRKCQ;ZNF154;ZNF395;ENPEP;ANAPC16;WDR63;GJC3;LOC100128164;LHPP;FZD1;WNT10B;CDK18;FZD3;FZD2;HOMER1;FZD9;GP5;SLC16A14;EHD3;SLC6A9;H2AFY2;SSPN;SNAI2;TNFSF9;SERPINI1;CDK14;XKR6;XKR5;CDKN1C;BTG4;RARG;GABRB1;ZNF131;ELN;CHURC1-FNTB;FMN1;LYST;RNF157;FCRLA;GLI4;C1QTNF2;C1QTNF1;ADAMTSL5;LOC100507194;AIFM2;TRIM2;RBPMS2;PLEKHN1;TIMP4;ZIK1;TEAD3;BATF3;TIGD4;EXOC7;SLC2A12;TNNC2;SERPINB8;TMEM177;CD200R1;KIFC2;ZNF664-FAM101A;GAS1;ZNF595;NFIX;NDUFA4L2;SBSN;FAM129C;LOC100131347;TMEM169;RSPH4A;F10;CDKN2A;NR1H2;MOCOS;G0S2;SULF1;FMO5;DEF6;MKLN1;HMGA1P7;MORN5;SMOC1;AGBL3;GATS;SARM1;ZYX;FILIP1;FMOD;INHA;ZNF334;ZNF574;SEMA5A;COL16A1;ATP8A1;TNC;IRS2;FGF1;NDUFC2-KCTD14;BEST1;CDC14B;PODNL1;HMGN5;FGF9;ANKRD31;MACROD1;PLS3;LOC399715;ZFP37;STK32C;PLS1;MAGI1;LHCGR;LOC284865;IGFBP3;FRMD4A;TOM1L1;DISP2;EBNA1BP2;ZFP41;ZNF318;TSSK6;LINC00486;DGKI;CSF1R;NOTCH3;SEMA7A;C3ORF70;LINC00282;HVCN1;ABHD1;GLT8D2;AK5;KLC1;C1ORF53;C1ORF112;AK8;ADAP2;KLC2;LOC440700;MAP2K7;SLC15A3;RAB6B;OSBPL9;ATP8B4;LOC284648;ATP8B3;ANKRD24;CCDC13;MAFG-AS1;TNK1;TRAPPC9;C1ORF101;BCL9;LRFN5;MAFB;RCAN3;RNF182;CSPG4;ZNF776;REEP6;MAP3K13;XAF1;CPM;SRXN1;COL14A1;LOC145845;TRADD;LOC143666;AMD1;ADRA1D;ADRA1B;DUSP13;SYNE1;TRO;ADAMTS5;PSTPIP1;PSTPIP2;PIP5KL1;PRKG2;EFHD1;ZNF763;GAL3ST4;CCDC38;CCDC39;RFC3;TRPC6;LOC654342;TRPC3;TRPC4;AVPR2;C15ORF53;KCNAB2;NGF;APOA5;ZFP90;INMT;SMC1B;PTP4A1;TFDP2;LCK;ZNF516;LINC00240;HDAC5;ACSS3;SMARCD3;SEMA3C;PLAG1;GLS2;LUZP2;CDNF;SEMA3B;NOD2;HDAC8;STOX2;ABLIM1;ABLIM2;RAB20;P2RX5-TAX1BP3;VPS53;IL21R;NHS;POLR2F;BCO2;PLEKHH1;SLC35A1;RPH3AL;ERVMER34-1;TRPA1;ARMCX5-GPRASP2;LOC100270746;SEMA4F;KLF4;MAB21L3;P2RX5;LOC729950;BCOR;CDO1;PFKM;CCDC61;TNRC6B;SLC46A1;OXTR;FAM89A;MLC1;C10ORF67;PPP2R2A;HSF2BP;ANTXR1;IFIT2;CCT6B;ZNF204P;RPS6KA3;EDNRA;FRAT1;DPF1;PDK3;FAM65C;ZNF843;FAM65B;MYOZ1;SOX5;CDON;SLC6A15;MCCC1;EBF1;FLT3LG;HSD11B1L;YOD1;EBF3;EBF4;CPT1B;RUNX2;RUNX1;CYP27A1;INPP4B;COX7A2L;ZNF837;PAPPA;VDAC1;CAGE1;OBSL1;PTGFR;TSHZ3;PDE1A;EBI3;TWIST2;TWIST1;ATP6V0A2;MAP6;STXBP6;MAP9;PARP15;RAET1E;STAG3;CYP2S1;HAR1A;HAR1B;ITM2C;SLC44A3;FAM69A;INMT-FAM188B;KRT23;VLDLR;SERP2;SLC22A17;NKIRAS1;SLC22A18;CLDN23;LOC440600;ZYG11A;KREMEN1;IGFN1;PARP8;CLDN11;B3GNT9;CDCP1;CLDN12;SGK3;TLR5;MATN2;PTGER1;PTGER2;ZDHHC23;VWCE;GDPD4;NPL;ARNTL;LOC647323;LIMA1;KIAA0513;FAM184A;LOC100506688;SH3BGR;CA12;ARNT2;CA11;MPP2;PODN;VAX2;TPPP3;LBX2;FAP;MIR3148;LRRN4CL;CAMK4;CTNNB1;NDUFA11;SPPL2B;FAIM2;RCAN3AS;AMOT;DOCK10;RDM1;DOCK11;BMPER;FAM162B;CHCHD6;SVEP1;TMEM14B;CA14;PSPH;CA13;PUS3;CHRNB1;LIFR;C2ORF15;PDIA6;LZTFL1;PHOSPHO1;RGS9BP;COL4A6;ABCG1;FBLN7;CTTNBP2;USP54;TMEM59L;DNAJC22;CHRNA9;DTX4;NID1;C17ORF96;TRHDE;FAM188B;ZMAT4;TASP1;RIPK1;MARK4;FAM83B;PDZD7;SPECC1;CBX7;HSPA2;POU2F2;ACSF2;ESR2;TSGA10;NR4A1;DIAPH2;TMEM114;DLG2;NR4A3;CRYL1;ULBP1;BMPR1A;MIR34C;MIR34B;PCDHGB5;PCDHGB3;PDE3B;SIX1;OPLAH;SPRED2;MFSD6;DBP;SENP5;CASP8;TOP1MT;KYNU;PDE4A;SPEG;AOX1;PCDHGA7;PCDHGA6;USP49;CAMK1D;LOC283299;IQCH;AIM1;DDAH1;RNF207;C14ORF39;PCDHGB1;MST1P2;TMEM9;CASQ1;C2ORF50;DOCK1;CAMK1G;LOC100294362;OPRL1;THBS2;DDO;C17ORF107;RMND5A;GMDS;HLX;GBP2;S1PR5;LEKR1;TCF7L1;KDM4C;TMEM30B;PCDHGC5;C9ORF43;PHOSPHO2-KLHL23;FAM167A;FMNL1;LPIN1
H3K4me3 CD8 Memory Primary Cells	1345/9655	0.999989	0.999995	0	0	0.271697	3.11635e-06	TDRKH;PGAP3;ITSN1;LOC728392;ISM1;ACCS;LIPA;CLDN1;SCAMP5;ZDBF2;FAM134B;HTR6;ENDOV;HTR7;DPYSL5;FAM110C;DPYSL2;PPP4R4;FAM110B;FAM19A2;LRAT;ALOX15P1;MNX1;PKNOX2;TMEM8B;HES6;ZNF284;UNC5B;DHDH;FLJ33534;LOC643923;HPCAL4;ROCK1P1;EML2;CH25H;EML5;EML6;RFX8;SPINT1;TFR2;RUFY4;PSME3;GTSF1;EXD1;EXD3;ZBTB8A;ZNF273;CRABP2;TEX22;C5ORF49;HPN;IL20RA;AGAP2;GATA4;LYPD5;SLC30A10;ADAMTS10;HSD11B1;C12ORF56;NPBWR1;ADAMTS17;KCNMB4;RDH13;LOC100132111;PPARGC1A;EXPH5;ABCA1;GSTM3;SDR42E1;MYH7B;ZNF263;GLYATL1;CADM4;JUP;CADM1;CADM2;FUCA1;EDEM2;GRIN2C;PCDHGA10;ABTB2;MRPL30;TBL3;PPFIBP2;FXYD7;PYDC1;PRRT4;ZBTB8B;ZNF497;RNF220;GPR19;LRRC36;ACHE;KCNC4;BHLHE41;PRKAG2;LOC100288181;SMPD3;MMP25;MED14;HEY1;MMP28;HEY2;FLVCR2;TCP11L2;NEFM;ZNF488;DUSP2;RMI2;ZNF483;CLUL1;GPR37;GSTO2;ELOVL4;RIPK3;LRRC49;RIPK4;ELOVL3;NSUN7;ELOVL7;SYS1-DBNDD2;LRRC43;SUMF1;TMEFF2;GPRC5B;MCF2L-AS1;SLC7A8;MMP15;C19ORF25;ZNF239;PPARA;NUP62CL;HCST;GPRC5C;SLC29A2;C5ORF52;KANK1;IDUA;KCNA1;SYNPO2;ATL1;LOC284798;ADAM22;UCP1;KCNA6;C6ORF52;SNX31;FAM201A;FRZB;PLAGL1;HAS3;STAT6;C11ORF45;IL12RB1;JAM2;IL12RB2;RIC3;EGLN3;LRRC23;BIK;USP9X;P2RY14;GPR55;BMP8B;WNT7A;SNX22;C20ORF194;PLXDC1;STXBP5L;LRRC20;TTLL7;TTLL6;CCDC8;CCDC7;ZNF219;YPEL1;GOPC;LGR5;YPEL4;TTLL9;KCNG3;SLC27A1;OLFML2B;RASL11B;FAM13A;NCF4;GPR63;RORB;CXCL16;RNF126P1;SESN3;KIAA0895;RUVBL1;TNFRSF8;MAP3K9;SLC25A42;SH2D5;KCNH1;PITX3;ZNF683;PPP1R16B;CDKL2;KCNH3;CDKL3;DGAT2;KCNH8;FBXO16;C21ORF59;BTN1A1;FST;CNPY1;TBR1;FOXP4;TC2N;FOXP2;SLC9B1;OLFM2;GVINP1;SLC9A5;MSH2;MAK;SLC9A9;PKP2;MAL;DYDC2;DYDC1;NPTXR;SLC27A2;OSBP2;BLK;C11ORF96;SHC4;DLX1;DLX2;ZRANB2-AS1;DLX3;DLX4;AGAP11;GPR88;FBXO47;FBXO41;RAP1GAP;C1ORF228;STK33;BCL2L11;AMDHD1;CRNDE;KIAA1522;C1ORF229;HACL1;ZKSCAN4;NPTX1;LRRC4C;BCL2L14;ZNF662;KL;RASL10B;NEK5;TNFRSF9;GFPT2;FBXO36;LRRC61;MCC;TMPRSS13;CORO2B;DCDC1;MLXIPL;ZNF418;UST;TBXAS1;SP5;ZNF415;SP8;MDM4;TSNAX-DISC1;MYCBPAP;PIN4;TRIM71;KCNK5;BCAR3;CNTNAP1;FAM47E-STBD1;LRGUK;ST6GALNAC2;ITGB4;FLT3;FLT4;RASGRF2;LRRK1;CELF6;ARRB1;ECE2;ITGAL;ARL5C;ATP7B;PPP1R13L;IQUB;ACP5;DGCR6;ERC1;MIR4664;NEO1;NKX3-2;SLFN12L;NKX3-1;DSP;CERS4;BCAS3;EMX1;TNFRSF18;NRG2;ZNF638;SLC25A10;ST6GALNAC5;ITGA9;ITIH5;LRP1;PCOLCE2;PPM1L;C1R;PRCD;PPM1N;PPM1H;LRP4;PPM1J;PTH2;LRP2;CXXC5;TSPAN33;PPM1E;NTN1;CXXC4;PARD6B;SLC25A28;LOC728730;CCDC85C;KIAA1324;CCL3;CNNM2;E2F8;TBX1;NTRK1;METAP1D;CIZ1;MGA;DONSON;TTC39C;TPD52L1;EFR3B;MCOLN2;TBX3;CTCFL;DBNDD2;TSPAN13;ST5;IL2RA;TTTY14;APLF;IL2RB;TRIM36;ZNF853;PIK3AP1;MDGA1;UNC79;EPHB6;SPON1;CPNE5;CPNE7;ICAM5;IKZF2;FGF14-IT1;ZDHHC1;IFI30;IKZF3;ICAM1;HERC5;LOC63930;BAIAP2L1;RASSF5;TMEM56-RWDD3;BSN;EPHB3;C9ORF135;EPHA7;KCTD19;ENTPD3;ARL15;ACTN2;SFMBT1;ZFP3;MIR9-2;RIIAD1;MIR9-1;LINC00092;MYO7A;VWA5B2;STX1B;ZNF718;TRIM17;CRISPLD2;PPP1R3B;KCNQ1;ARHGAP19-SLIT1;SPATA13;MT1F;KCNQ5;PPP1R42;TMEM72-AS1;CCDC83;PXT1;L3MBTL1;CERKL;PPP1R36;ZNF324B;AARS2;NRN1;GIPR;TMEM63C;TGFA;PIK3R3;LPAR2;ANKRD19P;PIK3R2;LPAR3;C7ORF57;ART5;MED12L;PIK3R5;ANKRD18DP;ACTR3C;ZNF707;MIER3;TSPAN9;SEC14L5;TSPAN7;KCNN1;SYMPK;B4GALNT1;KCNN4;B4GALNT3;N4BP3;RIMKLA;SLC10A4;TBC1D8B;NTNG2;TMEM86A;EGR3;APOBEC3G;EGR4;FAM78B;XRCC4;IQSEC1;ST8SIA1;EAF2;PTK6;RAB27B;FBXL8;EXT2;LOC100130987;CALY;WNK2;ID2;WNK3;LRRN1;ARMC12;MKX;COL9A2;IGSF9B;ANKRD18A;RCOR2;CD200;BARHL1;CD40;FOXE1;DOC2A;PCSK9;SECTM1;CD3G;TNFRSF13C;PCSK5;CD3D;CLYBL;WFDC2;C1ORF204;CTSH;CD38;CD37;MCF2L2;LOC400043;DIRC3;FOXD3;CCDC110;COMMD5;RGMA;CNKSR2;MN1;TOX2;DEPDC7;BANK1;KIT;ARHGEF3;ARHGEF7;JAZF1-AS1;COL6A4P1;NEDD9;CRIP3;COL19A1;PAK1;STAMBPL1;CAMK2N1;GPC1;CAMK2N2;CREG2;HSF4;C22ORF24;GPC5;RXRG;FXYD6-FXYD2;NPM2;CD72;SORT1;GAD1;MIB2;PNMA2;MIAT;COX6C;KAZALD1;PLEKHA7;SGSM1;KIF26B;ESYT3;NPHP3-AS1;MAMLD1;FOXA3;ERCC6L;RTKN;DCLRE1C;CRTC1;C4ORF19;INPPL1;KLHL32;LOXL3;KLHL34;PRDM1;CYP46A1;CELSR2;CELSR3;IGF1R;CLGN;FAM198A;NPPC;CCND2;KIF5C;DUOXA2;TEKT1;KIF5A;ENPP2;ARHGEF40;ENPP5;RGS9;PPFIA3;PPFIA2;PDGFRB;EOMES;SPINK2;HFM1;MORC4;KIRREL2;SLC30A3;TMOD2;THEMIS;LMTK3;CASK;KMO;COX6B2;RUNDC3B;LAX1;POU3F2;CAMKMT;ADAM19;SLFN13;CKLF-CMTM1;CD8A;SCN8A;SCNN1A;MZF1;CCDC151;RTN2;HOMEZ;CALCB;CCDC149;CCDC148;NXPH4;NPR3;SLC1A3;NDRG2;HOXB13;RASGRP2;NKAPL;CACNA1G;ENHO;SYCE3;WNT6;GRK5;PRR5-ARHGAP8;GRK4;FGF20;RHPN1;CAMTA1;C16ORF58;CCDC141;QSER1;MFAP3L;ISOC2;SYT5;DNAJC27-AS1;AUTS2;VDR;CCDC136;LAYN;TPTEP1;HIGD2B;ZFHX4;MT3;IGF2R;SYT6;SDK1;FGF14;GNAL;HOOK1;UBXN10;IL7;FGF18;SDK2;ZMYND15;TMEM45B;DYRK3;PODXL2;MAST4;TTC22;ZSCAN12P1;OXT;HMGB1;TTC29;RERG;RND1;AFF2;CYP26B1;ACOXL;RASGEF1A;RASGEF1B;GRM8;MYO18A;DACT3;CPXM1;CA8;SCN5A;DACT1;HS3ST3B1;DNAI2;OLIG3;FIGLA;RFPL2;ARHGEF18;OLIG1;TCTE1;ETV6;ETV7;TBC1D1;SETBP1;IRF4;CDHR1;PEX5;TMEM217;RBM20;IRF8;FBP1;LOC100287944;DNAH3;RBM47;RALB;DNAH7;DNAH8;DNAH6;RNF6;CLN6;ADD2;CYTH3;ATOH7;HMGCL;LOC283194;ACVR1C;RAB40B;CLMP;PDLIM2;SV2B;GNG4;TBX21;GNG7;ATOH8;MAN1C1;CRYM;DNAI1;MDH1B;GALNT3;GALNT2;MX1;HS3ST1;C4ORF22;EEPD1;FAM155A;RSPH1;TEC;FAM131C;TNIP3;FAM131B;CD7;ASB2;PNMT;CNTFR;DOC2GP;TMEM200B;SERPINE2;GLDC;FRMPD1;COL12A1;WDR86;XYLT1;STMN3;EMBP1;CHKB-CPT1B;SLC4A4;WDR87;GJA3;WDR93;MYB;AP1S2;DLEU1;FDXR;PROK2;DHRS4L1;CMKLR1;PRKCB;DNAAF1;PRKCE;DAPK2;COL23A1;C9ORF66;DKK2;SYTL3;SYTL2;RNF123;MTAP;HOXB9;ARMC3;COMMD3-BMI1;ZNF395;ANAPC16;C1ORF194;WDR63;SLAIN1;PRKCZ;GJC3;FAM124B;PLCG2;NCKAP1L;HBQ1;HOXC9;LHPP;ST3GAL3;FZD1;NFE2;CDK18;WNT10A;FZD2;DNAH10;HOMER1;FZD7;SLC16A10;CGN;SLC16A14;TMEM198;SOX30;FAM160A1;GJB2;EHD3;SLC6A9;GJB6;CYP1A1;TNFSF9;SERPINI1;XKR6;CDKN1C;DENND1C;RARG;GABRB1;CHURC1-FNTB;TCF24;TMEM181;TCF21;FMN1;GLI1;PRSS22;LYST;GLI4;TRIM9;C1QTNF1;ADAMTSL5;ADAMTSL4;AIFM2;TRIM2;RNF150;TEAD3;EDARADD;TIGD3;BATF3;TIGD4;EXOC7;FCRL6;LOC283335;TESC;SLC2A12;ELMOD1;ABCA17P;LOC148709;TET1;SERPINB8;TMEM177;APBB1IP;TUBB2B;CD200R1;KIFC2;ZNF664-FAM101A;KIAA1257;LOC100240735;GAS2;GAS1;GAS6;PLCB2;JDP2;ZNF595;NFIX;FAM129A;NDUFA4L2;FAM129C;FAM105A;FGD3;LOC100131347;TMEM169;ALOX5;RPRM;CDKN2B;RSPH4A;GSN;CDKN2A;MOCOS;G0S2;PRSS33;TUBB4A;FMO5;GNMT;SLC8A3;GATM;MORN5;AGBL3;GATS;SARM1;ZYX;ANKRD63;ZNF334;TMEM229B;ZNF574;SEMA5A;RAB3C;SEMA5B;RAB3A;ANKRD35;ATP8A1;MIR146B;NDUFC2-KCTD14;CDC14B;RIMS2;FGF5;MT1DP;PODNL1;RIMS3;DEPTOR;HMGN5;FGF9;ANKRD31;MACROD1;PLXNC1;ZFP37;STK32C;PLS1;CSGALNACT1;RNF43;TLE2;IGFBP3;USP2;ANKRD45;VASH2;CYS1;C6ORF141;THNSL2;DGKZ;MOB3B;TOM1L1;DISP2;EBNA1BP2;CACNB4;ZFP41;EIF4E1B;CLIP4;ZNF318;GAPDHS;TSSK6;ADAM8;RTN4R;BRSK2;SEMA7A;HVCN1;ABHD1;ILDR2;RASAL1;AK5;CYP4F22;C1ORF53;C1ORF112;AK8;GLB1L2;GOLGA7B;KLC2;LOC440700;SRGAP3;MAP2K7;SLC15A3;KIAA0319;PLXNA4;ANKRD29;C3ORF80;LOC284648;ATP8B3;CCDC13;MAFG-AS1;SLC4A10;SLC4A11;MIR615;HOPX;C1ORF101;BCL9;LRFN2;NBEA;RCAN2;RNF182;FAM26F;LHX4;REEP6;MAP3K13;GPR101;SLC26A4;CNIH3;LHX9;SLC26A5;SRXN1;TRADD;LOC143666;TRH;LSP1;TRO;PSTPIP2;MIR4787;PSD4;EMILIN2;EFHD1;EVI5L;ZNF763;CCDC38;CCDC39;CR2;PLEKHG1;RFC3;CR1;TRPC3;COL25A1;KCNAB2;C1QL4;C15ORF56;ADRA2B;ZFP90;ADRA2A;C1QL1;SMC1B;DMRTA2;POM121L2;TFDP2;RTN4RL1;ESRP1;CCDC42;SMPDL3B;LINC00240;CEBPA;HDAC5;SMARCD3;PLAG1;GLS2;CDNF;NDNF;HDAC8;CYP3A5;MIR148A;COCH;LMF1;JAKMIP2;ABLIM2;RAB20;P2RX5-TAX1BP3;VPS53;POLR2F;CEACAM21;PLEKHH1;STOX1;SLC35A1;KCNJ10;ERVMER34-1;ARMCX5-GPRASP2;LOC100270746;SEMA4F;KBTBD11;KLF8;P2RX5;FRAS1;CROCC;CCDC63;RAB19;TLL2;INSM2;MIR3663;PFKM;CCDC61;UMODL1;TNRC6B;SLC46A1;VIPR2;FAM89A;MLC1;ANTXR1;IFIT2;CCT6B;ZNF204P;FRAT1;LOC643387;RPS6KA2;ZNF843;SOX8;ICOSLG;SOX5;CDON;PTGDR;MCCC1;MTUS1;ACSL6;HSD11B1L;EBF2;YOD1;DLEC1;EBF3;RUNX2;MAPK8IP1;TIAM1;INPP4B;COX7A2L;ARC;ZNF837;HMSD;RRAGD;CAGE1;LLGL2;CDS1;SPTBN4;BEX2;TSHZ3;IGSF3;PDE1B;SLC35D3;SLC6A20;IGSF9;TRPM2;ATP6V0A2;MAP7;MAP9;INSR;LIF;RAB39A;RAB39B;PARP15;GDF7;HOTTIP;STAG3;MT1IP;RAET1G;RAET1K;NODAL;HAR1B;BEX5;ITM2C;MIR129-2;ZCCHC12;HMX3;CITED1;FAM69A;VLDLR;SIPA1L3;SLC22A15;SLC22A17;NKIRAS1;SLC22A18;CLDN23;ANKRD6;VAV3;ZYG11A;PACRG;STRBP;TSC22D3;NOG;KREMEN1;AMPD3;KREMEN2;ZNF503-AS2;AP3B2;C17ORF82;CLDN11;SLC22A23;B3GNT9;LOC100129620;CDCP1;ALDH5A1;CCKBR;B3GNT4;CLDN12;FAM181B;SGK3;MAPRE3;RHOV;TLR5;MAPRE2;TLR2;AMIGO1;HAAO;PTGER3;ZDHHC23;VWCE;NPL;NKD1;TYMP;ARNTL;LIMA1;KIAA0513;CXCR1;NPY;SUSD4;FAM47E;RPRML;SPTSSB;CORIN;SH3BGR;GDF10;CA11;CGREF1;FAM46C;PCP4L1;SORBS1;VAX2;SORBS3;NR6A1;LBX2;CR1L;FAS;APBA1;NEUROG2;RAB9B;NEUROG3;NDUFA11;SPPL2B;ESPN;AMOT;RDM1;DOCK11;PAIP2B;IL18RAP;CHCHD6;PDE8B;FAM81A;TMEM14B;PSPH;CA13;PUS3;LMO1;SPNS2;LMO2;VWDE;ATP1B2;C2ORF15;SHISA2;PDIA6;LZTFL1;KCTD8;PHOSPHO1;MYCN;RGS9BP;CHMP4C;ELMO2;CMPK2;HRASLS5;ABCG4;MIR4281;FBLN7;CHRNA6;TMEM59L;DNAJC22;DTX1;ARHGAP18;ADRB1;CABP1;DTX4;C17ORF96;NID2;STK3;FAM188B;FAM83H;SCUBE3;MYCNOS;FAM83F;PCSK1N;SCIN;HRH2;TASP1;STAP1;LONRF3;OTX1;MARK4;PDZD7;FAM83A;SPECC1;CYP2J2;RAP1GAP2;CBX7;WSCD1;PTCH1;EPHX2;CBX2;HSPA2;POU2F2;ESR1;ESR2;CAMSAP3;NR4A2;TSGA10;DIAPH2;DLG2;NR4A3;CRYL1;NMUR1;ULBP1;BMPR1A;DOCK3;WNT2B;SOWAHB;MEGF11;DOCK8;PCDHGB2;LMOD1;YBX2;SLC2A4;ELAVL2;SEPT9;MFSD6;SENP5;TOP1MT;TRPS1;MCF2L;SIX3;PDE4A;AOX1;PCDHGA7;USP49;CAMK1D;MRGPRX2;USP43;LSR;PPP2R5C;KLF14;DNM1;IQCH;SEPT3;PCDHGA9;DNM3;GAP43;AIM2;RNF207;C14ORF37;TMEM9;SOWAHA;CXORF57;C2ORF50;LOC100294362;PON3;HCN3;LTK;HLF;ATP1A3;NRXN2;FAM169A;DLL1;DDN;DLL4;RASD2;RMND5A;GMDS;ERBB3;C17ORF102;NRIP3;NCAM2;GBP2;SNCB;S1PR5;HES5;LOC440461;B3GAT2;LGI3;CRYGN;B3GAT1;PCDHGC3;NAP1L3;C9ORF43;NAP1L2;C14ORF132;PHOSPHO2-KLHL23;ARID3C;DLK2;POMC;FAM167A;NEURL3;CMTM2;LPIN1
H3K27ac CD4 Memory Primary Cells	898/9606	0.999989	0.999995	0	0	0.145627	1.67021e-06	TDRKH;PGAP3;ITSN1;LOC728392;ISM1;ACCS;LIPA;ZDBF2;FAM134B;ENDOV;FAM110C;PPP4R4;UBASH3A;VSTM4;ALOX15P1;MNX1;TMEM8B;ZNF284;UNC5B;FLJ33534;HPCAL4;EML2;CH25H;EML5;ISL2;RFX8;SPINT1;TFR2;PLBD1;GTSF1;EXD1;EXD3;ZNF273;CRABP2;TEX22;AGAP2;IQGAP2;ADAMTS10;HSD11B1;ADAMTS14;C19ORF35;KCNMB4;PIP5K1B;LOC100132111;RHBDL1;EXPH5;GSTM3;SDR42E1;MYH7B;ZNF263;GPR15;FUCA1;ABTB2;MRPL30;PKIB;TBL3;PPFIBP2;VANGL2;C6ORF89;ZNF497;GPR25;KCNC4;PRKAG2;ODF3L1;LOC100288181;MED14;FLVCR2;TCP11L2;NEFM;UPF1;DUSP2;RMI2;ZNF483;CLUL1;MYBPC2;GSTO2;ELOVL4;RIPK3;LRRC49;SYS1-DBNDD2;SUMF1;MCF2L-AS1;C19ORF25;ZNF239;PPARA;NUP62CL;SLC29A2;KANK1;TOB2P1;IDUA;ATL1;ADAM22;KCNA6;C6ORF52;PSMA8;FAM201A;PSMB2;PLAGL1;STAT4;STAT6;SAMD3;IL12RB2;RIC3;LRRC23;BIK;USP9X;GPR55;WNT7A;SNX22;C20ORF194;TMEM64;LRRC20;CCDC7;ZNF219;YPEL1;GOPC;SLC27A1;OLFML2B;EXOC3L4;FAM13A;NCF4;GPR63;MSI2;MYLK3;CXCL16;SESN3;KIAA0895;RUVBL1;MAP3K9;SLC25A42;MTPAP;SH2D5;ZNF683;CDKL2;KCNH3;CDKL3;KCNH5;DGAT2;C21ORF59;RAD21L1;FOXP4;TC2N;SLC9B1;MSH2;MAK;SLC9A9;PKP2;MAL;OSBP2;DLX1;DLX2;ZRANB2-AS1;DLX4;GPR85;LOC100289495;FBXO41;C1ORF228;BCL2L11;AMDHD1;CRNDE;KIAA1522;HACL1;ZKSCAN4;BCL2L14;LRRC61;DCDC1;MLXIPL;SYCN;ZNF418;UST;TBXAS1;SP5;TSNAX-DISC1;MYCBPAP;PIN4;CIITA;RASGRF2;ITGB2;CELF6;ARRB1;ECE2;ITGAL;LOC643339;ATP7B;PPP1R13L;TRIM69;ACP5;DGCR6;ERC1;MIR4664;NEO1;SLFN12L;CERS4;BCAS3;LOC283856;ZNF638;DSG2;LRP1;PPM1L;PPM1N;PPM1H;PPM1J;PTH2;HSD17B10;PARD6B;SLC25A28;LOC728730;CCDC85C;BAHD1;KIAA1324;CNNM2;E2F8;NTRK1;METAP1D;CIZ1;LOC728739;MGA;DONSON;MIR135B;FOXJ1;TTC39C;TPD52L1;MCOLN2;BAIAP3;CTCFL;DBNDD2;TSPAN13;USH1G;ST5;SYT10;APLF;CD247;MDGA1;UNC79;MYO1F;EPHB6;CPNE7;ICAM5;FGF14-IT1;IFI30;IKZF3;ICAM1;HERC5;TMEM56-RWDD3;ARL15;SFMBT1;ZFP3;MIR9-1;LINC00092;MDS2;ZNF718;PPP1R3B;ARHGAP19-SLIT1;SPATA13;MT1F;MXRA8;KCNQ5;ALPK2;TMEM72-AS1;CCDC83;PXT1;L3MBTL1;ZNF324B;AARS2;TGFA;PIK3R3;LPAR2;PIK3R2;C7ORF57;ART5;PIK3R5;ANKRD18DP;ACTR3C;ZNF707;MIER3;KCNN1;SYMPK;B4GALNT1;TSPAN2;APOE;KCNN4;ARSB;TMEM86A;APOBEC3G;XRCC4;ST8SIA1;EAF2;PTK6;RAB27B;FBXL8;EXT2;LOC100130987;CALY;ID2;IGSF9B;ANKRD18A;MRAP2;CD200;MIR4792;BMI1;CD3E;PCSK5;CD3D;CLYBL;C1ORF204;KIF19;RSRC1;CTSH;CD38;CD37;FLJ42969;CCR5;MCF2L2;CCR2;CCDC110;MST1;COMMD5;CNKSR2;TOX2;DEPDC7;CNKSR3;RAD21-AS1;JAZF1-AS1;NEDD9;CRIP1;COL19A1;PAK1;STAMBPL1;CAMK2N1;C22ORF24;CD72;PLEKHA2;GAD1;CRYBB1;MIB2;MIAT;COX6C;KAZALD1;SGSM1;TTC9;TCEA3;NPHP3-AS1;FOXA3;FOXA1;ERCC6L;CD83;CRTC1;GDA;INPPL1;KLHL32;LOXL3;KLHL34;KLHL35;CYP46A1;CELSR3;IGF1R;CCND2;TEKT1;PALM;ENPP2;ARHGEF40;PPFIA3;EOMES;OSR2;HFM1;MORC4;THEMIS;LMTK3;CASK;KMO;LAX1;CAMKMT;SLFN13;CKLF-CMTM1;SIDT1;ODF3B;MZF1;CCDC151;HOMEZ;NNMT;CCDC148;NDRG2;RASGRP4;ENHO;SYCE3;SYCE2;GRK5;PRR5-ARHGAP8;GRK4;RHPN1;CAMTA1;C16ORF58;RHPN2;CCDC141;QSER1;MFAP3L;ISOC2;SYT5;DNAJC27-AS1;ZFHX2;VDR;CCDC136;HIGD2B;IGF2R;INHBE;GNAO1;HOOK1;UBXN10;IL7;ZMYND15;PRR5;TMEM45B;DYRK3;PLEK;MAST1;ATP2A3;ATP2A1;TTC29;AFF3;RND1;ZIC2;RASGEF1B;MYO18B;DACT3;HS3ST3B1;DNAI2;RFPL2;ARHGEF18;ETV7;ACTA2;TBC1D1;RCN1;ELF3;IRF4;FAM153C;PEX5;TMEM217;IRF5;LOC100287944;DNAH3;RALB;PARG;DNAH7;DNAH8;DDX25;GOSR2;DNAH6;RNF6;CLN6;ADD2;CYTH3;HMGCL;ACVR1C;RAB40B;PDLIM2;SPOCK2;PTK2B;EPS8L3;DNAI1;MDH1B;GALNT3;GALNT2;MX1;ZNF804B;EEPD1;CD4;RSPH1;TEC;SBK1;S100Z;TNIP3;CD7;LNX1;CPVL;ASB2;PNMT;TMEM200B;PNMAL1;WDR86;XYLT1;STMN3;EMBP1;CHKB-CPT1B;WDR87;ENO4;BACH2;WDR93;TEPP;STMN1;AP1S2;FDXR;DHRS4L1;DNAAF1;PRKCE;DAPK2;C9ORF66;SYTL1;SYTL3;SYTL2;GPR162;RNF123;MTAP;RNF125;GPR160;COMMD3-BMI1;ZNF154;EEF1DP3;ZNF395;ANAPC16;C1ORF194;SYCP2L;WDR63;SLAIN1;PRKCZ;GJC3;LOC100128164;NCKAP1L;NXNL2;LHPP;ST3GAL3;FZD1;WNT10A;FZD3;FZD2;ACE;C1ORF186;SLC16A10;CGN;TMEM198;SOX30;FAM160A1;EHD3;LOC100506071;SLC6A9;TNFSF9;SERPINI1;XKR6;DENND1C;RARG;ZNF131;SPEF1;CHURC1-FNTB;GLI1;LYST;RNF157;GLI4;ZCWPW1;LOC100507194;AIFM2;TRIM2;ZIK1;TEAD3;EDARADD;TIGD3;BATF3;TIGD4;EXOC7;LOC283335;SLC2A12;SERPINB8;TMEM177;TUBB2B;KIFC2;ZNF664-FAM101A;KIAA1257;LOC100240735;GAS1;PLCB2;ZNF595;NR1I2;FAM129A;NDUFA4L2;FAM129C;FAM105A;FGD3;LOC100131347;CHN2;ALOX5;SLC17A7;CDKN2B;RSPH4A;GSN;CDKN2A;NR1H2;G0S2;FMO5;MORN5;AGBL3;GATS;SARM1;INHA;TMEM229B;ZNF574;RAB3A;CHPF;ATP8A1;IRS1;MIR146B;IRS2;NDUFC2-KCTD14;BEST1;FGF5;PODNL1;DEPTOR;HMGN5;FGF9;ANKRD31;MACROD1;PLXNC1;ZFP37;PLS1;TPD52;TLE2;IGFBP3;USP2;DGKZ;TOM1L1;EBNA1BP2;C1ORF116;ZFP41;CLIP4;ZNF318;TSSK6;ADAM8;RTN4R;BRSK2;BAGE;HVCN1;ABHD1;ILDR2;KLC1;RASAL3;C1ORF53;GLB1L3;C1ORF112;AK8;GLB1L2;GOLGA7B;KLC2;RAD51AP2;LOC440700;TPPP;SRGAP3;MAP2K7;KIAA0319;RAB6B;DSCR8;STRA6;OSBPL9;LOC284648;ATP8B3;ANKRD24;CCDC13;MAFG-AS1;TNK1;MARCH9;C1ORF101;BCL9;RLN3;ZNF776;MAP3K13;SLC26A4;XAF1;SRXN1;TRADD;LOC143666;CPZ;DUSP13;DUSP10;PSTPIP2;PIP5KL1;EFHD1;EVI5L;ZNF763;CCDC38;PLEKHG1;RFC3;C1QL4;ZFP90;SMC1B;PATL2;TFDP2;ESRP2;BAGE3;CATSPERG;CCDC42;LINC00240;HDAC5;PLAG1;CDNF;NOD2;HDAC8;JAKMIP1;CYP3A5;MIR148A;COCH;JAKMIP2;ABLIM2;RAB20;P2RX5-TAX1BP3;VPS53;POLR2F;CEACAM21;TNNI3;ALOXE3;STOX1;SLC35A1;ARMCX5-GPRASP2;LOC100270746;SEMA4F;KBTBD11;KLF1;KLF8;P2RX5;RAB19;CCDC65;PFKM;CCDC61;UMODL1;TNRC6B;IFITM1;SLC46A1;TTLL10;FAM89A;C10ORF67;MIR663A;HSF2BP;IFIT2;CCT6B;ZNF204P;RPS6KA3;FRAT1;ZNF843;CDON;PTGDR;MCCC1;HSD11B1L;YOD1;DLEC1;RUNX3;TIAM1;INPP4B;COX7A2L;RRAGD;VDAC1;CAGE1;OBSL1;LLGL2;CDS1;BEX2;IGSF3;ATP6V0A2;MAP7;MAP9;LIF;RAB39B;C10ORF35;PARP15;STAG3;RAET1K;HAR1B;BEX5;FAM69A;SIPA1L3;NKIRAS1;SLC22A18;LOC440600;ANKRD6;VAV3;OR4D1;PACRG;STRBP;TSC22D3;AMPD3;SLC22A23;B3GNT9;ALDH5A1;CLDN12;SGK3;TLR5;MAPRE2;AMIGO3;PTGER1;AMIGO1;PTGER2;NPL;NKD1;ARNTL;LOC647323;LIMA1;KIAA0513;FAM47E;SPTSSB;SH3BGR;CA11;MPP2;FAM46C;SORBS1;SORBS3;CTNNB1;NDUFA11;SPPL2B;SIRPG;AMOT;RDM1;PAIP2B;IL18RAP;CHCHD6;TMEM14B;PSPH;CA13;PUS3;LMO2;ATP1B2;C2ORF15;PDIA6;LZTFL1;RGS9BP;CHMP4C;APLNR;CMPK2;ABCG1;DTX1;ARHGAP18;DTX4;ARHGAP15;FAM188B;FAM83H;TASP1;LONRF3;OTX1;PDZD7;SPECC1;RAP1GAP2;CBX4;PTCH1;EPHX2;CBX2;HSPA2;POU2F2;ARHGAP26;ESR1;ESR2;NR4A2;TSGA10;DIAPH2;EFNA3;NR4A3;CRYL1;ULBP1;BMPR1A;DOCK8;SLC2A4;OPLAH;SPRED2;MFSD6;SENP5;CASP8;TOP1MT;MCF2L;USP49;CAMK1D;LSR;PPP2R5C;IQCH;RNF207;MST1P2;TMEM9;LOC440434;CXORF57;DOCK2;C2ORF50;LOC100294362;HCN3;LTK;HLF;RGS16;NRXN2;FAM169A;DLL1;LOC285484;DLL4;C17ORF107;RMND5A;GMDS;ERBB3;NRIP3;S1PR5;TMEM30B;CRYGN;NAP1L3;PDE4DIP;NAP1L2;PHOSPHO2-KLHL23;TSHR;DLK2;FAM167A;LPIN1
H3K4me3 Rectal Smooth Muscle	1991/9519	0.999989	0.999995	0	0	0.597463	6.85134e-06	LRRC14B;ITSN1;TESK2;LOC728392;ISM1;ACCS;ISM2;SPIB;HTR6;HTR7;DPYSL4;DPYSL5;DPYSL2;NDST3;LINC00535;ALOX15P1;FAM19A4;UNC5A;UNC5B;ESX1;CACNA2D3;DHDH;CACNA2D2;CACNA2D4;ISL1;CH25H;PLBD1;EXD3;CRABP2;TEX22;CRABP1;GATA4;PLA2G7;ADAMTS16;C12ORF56;ADAMTS14;T;ADAMTS19;NPBWR1;EPB41L3;SYNDIG1;C19ORF35;RDH13;GSTM3;TSLP;NEBL;FUCA1;AIF1L;PKIB;TBL3;PPFIBP2;L1TD1;ZNF497;ACHE;KCNC1;LRRC10B;KCNC4;LOC400958;LOC100288181;SHF;NHSL2;MMP25;MMP24;NEFL;NEFM;DLGAP1;JAK3;ZNF488;CHST8;CHST6;DUSP2;RMI2;ZNF483;KCND1;MYBPC2;KCND2;GSTO2;KCND3;WNT9B;DUSP9;SLC7A4;TMEFF2;MMP15;CHST1;PPARA;NUP62CL;CRYAB;RAPGEF4;KCNA1;ADAM22;KCNA4;KIAA2022;C6ORF52;SLC7A3;FAM201A;FRZB;PLAGL1;IL12RB1;IL12RB2;GNAS-AS1;RIC3;KCNB1;KCNB2;BMP8A;BMP8B;WNT7A;SNX22;C20ORF194;CCDC7;YPEL1;CCDC3;LGR6;LGR5;LIMS2;KCNG1;ALDH1L1;KCNG3;SLC27A1;RASL11B;MSI1;FADS6;ADORA1;MAP3K9;SYBU;KCNH1;CDKL2;KCNH3;CDKL3;DGAT2;KCNH8;FBXO16;C21ORF59;BTN1A1;FST;RAD21L1;CNPY1;TBR1;SRCIN1;NPAS4;MSH2;PKP2;PKP1;SLC27A6;SLC27A2;BLK;GRIA1;SHC4;SHC2;SHC3;DLX3;DLX5;DLX6;FBXO47;NPAS1;FBXO41;C1ORF228;AMDHD1;KIAA1522;C1ORF229;ZNF423;HTR1E;RASL10B;NEK5;MFSD6L;CORO2B;LRCH2;SP5;TSNAX-DISC1;TRIM71;BCAR3;LRGUK;ONECUT1;ECE2;ELFN2;TSPAN11;ARL5C;BOC;TRIM69;NEO1;LOC100130992;TRIM67;NKX3-1;CERS4;BCAS3;GRID2;GRID1;TNFRSF18;TNFRSF19;NRG1;SEZ6L;SPTB;NRG4;SPATC1;HAND1;ITGA8;ITGA7;ACPP;CERS1;C1R;TSPAN33;LOC728730;CCDC85A;KCNJ3;E2F8;KCNJ5;KCNJ6;CIZ1;KCNJ8;LOC728739;NTRK3;SYT15;SYT13;TBX5;EFR3B;SORL1;TBX4;BICC1;TTC39A;TM6SF2;SYT17;SYT12;ST5;TSPAN19;IL2RA;APLF;TRIM36;ZNF853;EGFEM1P;PIK3AP1;UNC79;MYO1F;CPNE9;NPFFR2;DMGDH;NPFFR1;CPNE5;CPNE4;CPNE7;IKZF3;ICAM1;HERC5;LOC63930;PIEZO2;BSN;C9ORF135;KCTD19;LIMCH1;ACTN2;KCNK12;KCNK13;RIIAD1;ISLR2;KCNK15;MYO7A;TRIM17;KCNQ1;ARHGAP19-SLIT1;KCNQ3;MT1F;MT1G;KCTD14;MT1H;KCNQ5;CCDC83;PXT1;CERKL;AARS2;SDC3;TGFA;LPAR2;LPAR3;MED12L;NKAIN2;NKAIN1;ANKRD18DP;ACTR3C;NKAIN3;PP12613;SEC14L5;KCNN1;KCNN2;B4GALNT1;APOE;B4GALNT3;B4GALNT2;B4GALNT4;ATP6V1C2;SLC10A4;TBC1D8B;NTNG2;EGR3;APOBEC3G;EGR4;FAM78B;PTK6;RAB27B;EXT2;LOC100130987;CALY;MYO5B;SDC1;MRAP2;MIR4792;CSRNP3;WT1-AS;GRIK3;GRIK1;WFDC2;C1ORF204;PCLO;CRTAC1;MUC12;MUC13;MCF2L2;LOC400043;OXGR1;SYN2;CNKSR2;DEPDC7;GAL;PITPNM3;ARHGEF3;ARHGEF7;RAD21-AS1;JAZF1-AS1;COL6A4P1;C9ORF129;REM1;RANBP3L;RELN;FAM196A;HSD17B2;MSX1;DYNC1I1;GAD2;PNMA2;COX6C;KAZALD1;SGSM1;TTC9;KCNS2;KCNS3;TACC2;MAMLD1;PRDM8;CRTC1;C4ORF19;INPPL1;LOXL3;ETS1;CELSR3;IGF1R;FAM198A;GRIP1;FAM150A;TEKT1;ENPP2;FAM3B;FAM150B;ENPP5;SPINK2;MORC4;MSX2;TMOD2;ADAM11;CASK;KMO;POU3F1;COX6B2;POU3F2;SLFN13;SCNN1G;SCNN1B;ADAM12;EEF1A2;MAP7D2;SIDT1;HHIPL1;WDFY4;EMID1;FBN2;HTRA4;PLD5;CACNA1B;CACNA1D;BHLHE22;CACNA1E;KCNV1;SYCE2;GRK5;PRR5-ARHGAP8;GRK4;FGF20;RHPN1;RHPN2;RAI2;QSER1;MFAP3L;SYT5;DNAJC27-AS1;SYT3;TFAP2C;SYT2;CNTN5;AUTS2;SYT1;TFAP2E;TLX1NB;SYT9;HIGD2B;SYT7;SYT6;GNAO1;FGF14;GNAL;HOOK1;UBXN10;CNTN1;CNTN2;ALPL;CNTN4;FGF13;FGF12;SDK2;FGF10;ZMYND15;DYRK3;PODXL2;PLEK;OXT;TTC29;RND1;GRM3;GHR;TMEM221;CYP26B1;ACOXL;ZIC2;CA3;GRM7;ZIC3;RASGEF1B;RASGEF1C;GRM8;DACT2;DACT3;CA8;QRFPR;DACT1;DNAI2;MYOCD;FIGLA;HUNK;SHROOM3;OLIG1;OLIG2;ETV7;GREM1;SETBP1;TMEM217;FBP1;DNAH7;DNAH8;DNAH6;RNF6;ASB16;ADD2;LOC283194;NWD1;SV2C;SV2B;CNR1;GNG4;TBX21;SPOCK2;GNG7;TBX20;SPOCK3;CLVS2;EYA4;ZNF804B;ZNF804A;HS3ST1;HS3ST2;C4ORF22;FAM155B;FAM155A;RSPH1;TEC;ACTC1;TEF;COL7A1;CD7;PI4K2B;CDA;PNMAL1;FRMPD1;WIPF3;WDR86;CWH43;EMBP1;GRPR;ADARB2;SLC4A4;WDR87;GJA3;WDR93;AP1S2;DLEU1;PROK2;DHRS4L1;DHRS4L2;LOC100132215;DLEU7;PRKCG;NUP210;PRKCB;DNAAF1;PRKCE;COL23A1;WDR72;BCAN;MTAP;HECW2;ARMC3;HECW1;PRKCQ;ASTN2;FREM2;FREM3;ZNF395;ANAPC16;WDR63;TPTE2P1;PRDM14;PHYHIPL;GJC3;FAM124B;LOC100128164;TTPA;LDHD;ALX3;ALX4;NCKAP1L;ALX1;PCDHA2;PROM1;LHPP;ST3GAL3;NFE2;PLK5;HOMER1;GRTP1;SNAI3;CGN;GJB2;EHD3;GJB6;SNAI2;PCDHB3;XKR4;XKR6;PCDHB7;BTG4;GABRB2;RARG;GABRB1;YJEFN3;CHURC1-FNTB;LYST;ABCC13;C1QTNF2;ADAMTSL5;AIFM2;RBPMS2;TIMP4;ZIK1;SMAD5-AS1;EXOC7;ELMOD1;ABCA17P;LOC148709;KIAA1024;ZNF664-FAM101A;GAS2;GAS1;GRP;NDUFA4L2;ADCY2;ADCY1;ASCL1;FAM129C;FGD3;LOC100131347;GSC;ALOX5;OLFML1;SLC17A7;FARP1;CDKN2B;RSPH4A;CKM;CDKN2A;MOCOS;G0S2;TUBB4A;GNMT;SLC8A3;SMOC2;TMEM229A;ZNF334;MSX2P1;TMEM229B;RAB3C;RAB3A;FGF1;CDC14B;RIMS2;FGF5;RIMS1;PODNL1;SALL1;SALL2;PAPOLB;PLXNC1;PCDHAC2;PLS1;PCDHAC1;MAGI1;TLE2;USP2;MAGI2;VASH2;DIO3;FRMD4A;FRMD4B;THNSL2;TOM1L1;EDAR;EIF4E1B;TSSK6;RTN4R;GOLGA7B;TPPP;DRD1;SRGAP3;DRD2;RAB6B;PLXNA4;AP1M2;TMEM132E;CCDC13;SLC4A10;MIR615;LRFN2;MAP3K15;LRFN5;DAB1;LHX2;MIR3621;REEP6;MAP3K13;SLC26A4;CNIH3;LHX9;C8ORF34;SLC26A5;SYNE1;TRO;PSTPIP1;PSTPIP2;PIP5KL1;EMILIN3;EMILIN2;HMGCS2;GAL3ST2;ZNF763;PRKG1;CCDC38;CCDC39;PLEKHG1;RFC3;CR1;TRPC6;TRPC3;TRPC4;PLEKHG6;COBL;APOA5;C1QL1;SMC1B;TFDP2;MEP1A;CATSPERG;CEBPA;PLAG1;HDAC8;HDAC9;MIR148A;COCH;LMF1;STOX2;ABLIM1;ABLIM2;VPS53;IL21R;POLR2F;CEACAM21;BCO2;LINC00475;PLEKHH1;STOX1;SLC35A1;TRPA1;MAB21L3;MFAP5;P2RX5;FRAS1;ASXL3;CCDC63;TLL2;CCDC65;MIR3663;RAB17;CCDC61;UMODL1;TNRC6B;FAM89A;MLC1;MIR663A;AQP5;FERD3L;HS6ST3;NIPAL4;ZNF204P;RPS6KA3;SYNPR;RPS6KA2;PDK3;ZNF843;MIR3131;KRT2;FLT3LG;HSD11B1L;MAPK8IP2;MAPK8IP1;TIAM1;WBSCR17;HMSD;CAGE1;OBSL1;CFTR;MACF1;SLC22A3;SPTBN4;SLC35D3;TWIST1;C2CD4C;TRPM2;ATP6V0A2;STXBP6;SNAP91;RAET1E;RAET1G;CYP2S1;RAET1L;RAET1K;SIM2;HAR1B;ROBO2;ZCCHC12;HMX3;ROBO3;CITED1;INMT-FAM188B;SLC35F1;SIPA1L3;HBM;SLC22A15;SLC22A16;SLC22A17;SLC22A18;DNER;CLDN23;SOSTDC1;FEZF1;RALGPS1;VAV3;ZYG11A;GFRA3;CBFA2T3;SLC22A23;HCK;CDCP1;ALDH5A1;CLDN12;VWA2;RGS7BP;VGLL2;TLR5;TLR2;GUCY2D;PTGER1;AMIGO1;PTGER2;HAAO;ZDHHC22;VWCE;NOL4;CST6;LOC647323;DUOX1;LIMA1;KIAA0513;EGFLAM;TCEAL5;WIF1;TCEAL2;SUSD4;RPRML;SPTSSB;MIR4488;SUSD5;SH3BGR;FAM189A1;LHFPL3;PKDREJ;OTOP2;VAX1;GRHL2;VAX2;SORBS3;COLQ;LRRN4CL;APBA1;NDUFA11;SPPL2B;ARHGDIG;FAIM2;AMOT;DOCK10;PAIP2B;BMPER;FAM162B;SVEP1;FAM81A;MGC2889;PUS3;GUCY1A2;CHRNB4;LMO3;KAZN;VWDE;ATP1B2;C2ORF15;PCDHA13;SHISA2;SHISA9;SHISA8;PCDHA10;LZTFL1;MYCN;CHMP4C;AMPH;HRASLS5;FBLN7;RASL12;CABP7;CHRNA7;LPL;CABP1;C17ORF96;FBLN2;TRHDE;SCUBE2;SCUBE3;EFNB3;HRH2;ZMAT4;TASP1;LONRF3;LONRF2;GAS2L2;FAM83B;SPECC1;CYP2J2;CBX2;LRP1B;CAMSAP3;FAM163A;CASS4;CRYL1;NMUR1;MIR3185;BMPR1A;GLP1R;WNT2B;C2ORF40;MEGF10;SOWAHB;MEGF11;SOWAHD;MLNR;YBX2;OPLAH;FBLL1;HAPLN1;OASL;FHAD1;SEPT9;HK3;MFSD6;SIX6;TOP1MT;MCF2L;LSR;PPP2R5C;FLJ16779;IQCH;SEPT3;DNM3;ALDH1A3;ZAP70;AIM1;AIM2;IGDCC4;COL6A2;ALDH1A2;C14ORF39;C14ORF37;TMEM9;CASQ1;LOC440434;COLEC12;DDC;NRXN1;ATP1A3;NRXN2;FAM169A;DDO;LOC285484;THBS4;RASD2;GNA14;C17ORF102;NOTO;GBP2;SNCB;MAPK4;VAT1L;LOC440461;KDM4C;FAM167A;PDE10A;PPP2R2C;ATP13A4;LOC100287846;LPIN1;C2ORF72;C2ORF70;TDRKH;PGAP3;FZD10;LIPA;CLDN1;MYLK;SCAMP5;ZDBF2;FAM134B;AS3MT;PPP4R4;LRAT;SAMD11;HES6;CCBE1;STARD8;FIBCD1;AATK-AS1;FLJ33534;LOC643923;HPCAL4;ROCK1P1;UPB1;EML2;EML5;RBP7;EML6;RBP4;RFX8;RFX6;RUFY4;RBP1;NGEF;ZBTB8A;HS3ST3A1;ZNF273;ABCB4;C5ORF49;HPN;IL20RA;AGAP1;SLC5A1;SLC30A10;GRIN2A;KCNMB2;KCNMB4;RHBDL3;EXPH5;MYH7B;CADM3;GLYATL1;CADM4;COL24A1;GPR12;APCDD1L;EDEM2;LOC285696;FLI1;GRIN2D;ABTB2;MRPL30;GRIN3A;LYPD6B;PRRT4;ZBTB8B;GPR19;HRK;GPR27;LRRC36;RCSD1;JPH1;LRRC31;HEY1;EFCAB1;HEY2;FLVCR2;ELOVL4;ELOVL2;LRRC49;RIPK4;ELOVL3;PGAM2;PTH2R;NSUN7;ELOVL7;MANEAL;TMC5;TMC4;SUMF1;GPRC5B;SLC29A4;ZNF239;TLR10;HAP1;SMTNL2;DSCAML1;GPRC5C;SLC29A2;C5ORF52;ZNF232;KANK1;TOB2P1;IDUA;COL11A1;LOC284798;UCP1;TMEM74;FSTL4;PSMB2;GBX1;NTF3;STAT4;HAS3;C11ORF45;CSMD2;LRRC25;LRRC26;LRRC23;GSX1;ANKRD30BL;ATRNL1;P2RY14;GPR55;TMEM61;VWA3B;TMEM64;PLXDC2;STXBP5L;LRRC20;TTLL7;TTLL6;HEYL;TTLL9;SPSB4;SH2D7;FAM13A;RORC;GPR63;F13A1;HR;RORA;GPR62;LRRC71;CXCL14;PTENP1;CXCL16;FOXQ1;SLC25A48;SESN3;KIAA0895;RUVBL1;SLC16A9;SLC25A42;PITX1;SH2D5;TCP11;PITX3;STON1-GTF2A1L;FOXP2;SLC9B1;FRMD3;OLFM1;MAK;MAL;DYDC2;DYDC1;KANK4;DSC3;OSBP2;PFKFB2;C11ORF96;ZRANB2-AS1;BEAN1;GPR83;RAP1GAP;STK33;BCL2L11;CRNDE;CPAMD8;HACL1;NPTX1;NPTX2;SLC38A3;CPA6;ZNF662;ZNF660;KL;GFPT2;LRRC61;FOXN4;MCC;LRRC66;KY;DCDC1;PTPRD;MLXIPL;TMIE;UST;MYCBPAP;PIN4;MOXD1;FAM47E-STBD1;ST6GALNAC2;FLT3;FLT4;RASGRF2;RASGRF1;CELF4;FHL2;LECT1;CELF6;ATP7B;IQUB;DGCR6;ERC1;MIR4664;DGCR5;SLFN12L;EMX1;LOC283856;KSR2;IL1RAPL2;MIR124-3;L3MBTL4;PCOLCE2;PPM1L;PPM1H;PARD6G;LRP2;HSD17B10;PPM1E;PARD6B;SLC25A28;PTPRZ1;KIAA1324;SLITRK5;BEND4;SLC25A21;LINGO1;METAP1D;MCOLN3;LINGO3;PPP1R14C;PRRX1;MGA;PRRX2;LYSMD2;DONSON;MCOLN2;BAIAP3;NELL1;USH1G;NT5C1A;MDGA2;MDGA1;PTPN3;EPHB6;SPON2;FOXI3;FGF14-IT1;ZDHHC1;PALM2-AKAP2;BAIAP2L2;RASSF6;TMEM56-RWDD3;SLC12A8;EPHA5;PAQR9;EPHA7;EPHA6;ENTPD2;ST6GAL2;ENTPD3;SFMBT1;PAQR5;ZFP3;MIR9-2;MIR9-1;MMD2;ANK2;TM4SF5;HNF1B;ANK3;VWA5B2;ANK1;FNDC5;PPP1R3G;STX1B;SFRP1;SFRP2;FNDC1;SFRP5;MXRA8;PPP1R42;CTXN2;SPATA18;MXRA5;CCNO;L3MBTL1;PLEKHD1;PPP1R36;MIR3150A;FOXG1;MIR3150B;PIK3R3;ANKRD19P;C7ORF57;CD1D;ART5;PCDH19;PIK3R5;ZNF707;MIER3;TSPAN9;PENK;ST8SIA5;HIVEP3;RIMKLA;SCN3B;HMGCLL1;RAB11FIP4;IQSEC2;XRCC4;IQSEC1;LRRN2;PCDH20;ST8SIA2;EAF2;HSPA12A;DCLK1;WNK3;COL9A2;ANKRD18A;CD24;CCNJL;PTPRT;BARHL1;PCSK1;FOXE3;CD40;PTPRS;MOGAT3;DOC2A;MOGAT1;DIRAS1;PTPRO;DIRAS2;PCSK9;AATK;PTPRM;TNFRSF13C;DOC2B;CHRDL2;BMI1;PTPRH;KIF17;CD3D;CLYBL;KIF19;ACADL;HNF4A;CD38;FLJ42969;NCOA2;CCDC110;OSMR;SORCS3;ANO4;ANO5;SORCS2;ANO3;ANO1;VSNL1;BANK1;PDZRN4;POPDC3;RAMP3;GREB1L;NEDD9;CRIP3;CRIP1;COL19A1;GPC1;CAMK2N2;CREG2;GPC3;ANKRD36BP2;C22ORF24;GPC5;GPC4;RXRG;NPM2;CD72;CD70;MIB2;MIAT;PLEKHA7;KIF26B;ESYT3;NPHP3-AS1;FOXA3;FHOD3;SH3GL3;ERCC6L;KLHL38;WWC1;KLHL32;IHH;KLHL33;OGDHL;KLHL34;KNDC1;KLHL35;GXYLT2;CYP46A1;ACRBP;CLGN;NPPC;DUOXA1;DUOXA2;BAALC;PAMR1;SH3GL2;PPFIA3;PPFIA2;EOMES;KIRREL3;OSR2;CD96;HFM1;KIRREL2;SLC30A3;LMTK3;NPNT;RUNDC3B;LAX1;PRLR;RUNDC3A;CAMKMT;CKLF-CMTM1;CD8A;DOK6;SCN8A;MZF1;RTN1;CALCB;CCDC149;NXPH2;NXPH3;NXPH4;SLC1A2;SLC1A3;FUT2;MCHR1;ENHO;WNT6;HCAR1;CHAD;CAMTA1;C16ORF58;NXPH1;MSC;CCDC141;WNT2;WNT4;ISOC2;PACSIN1;CCDC136;LAYN;INHBB;TPTEP1;MT3;BMP7;ABHD12B;BMP3;IL7;TAB2;MARK2P9;PRR5;TMEM45B;EDA;MAST4;LAMC3;CHD5;AFF3;AFF2;ZNF385B;CPXM1;SCN5A;GALNT8;HS3ST3B1;KRT222;ARHGEF18;UBE2QL1;SSTR2;TCTE1;TBC1D1;CCNA1;RCN1;PEX5;RBM20;CDHR5;INA;SCN4B;LOC100287944;RBM47;PARG;LAMA2;LAMA1;DDX25;GOSR2;DBX2;CYGB;CLN6;ATOH7;HMGCL;ACVR1C;RAB40B;EFS;EPS8L3;TAS1R1;GALNT3;MX1;ATP2B2;SOD3;MAPK10;CYP24A1;SBK1;FAM131C;FAM131B;LNX1;CPVL;PNMT;CNTFR;DOC2GP;SERPINE2;GLDC;DPY19L2P4;COL12A1;RAX;STMN3;SOX21;ENO4;GLDN;BACH2;RXFP3;RNF112;CREB3L1;MYB;STMN1;FDXR;PLCE1;CYP1B1;ANKS1B;NKX2-8;DAPK2;C9ORF66;SYTL1;SOX14;SOX11;DKK2;SYTL2;KIAA1217;GPR162;RNF125;SERPING1;PRR18;LOC442497;EEF1DP3;ENPEP;C1ORF194;SYCP2L;SLAIN1;FAM149A;ABO;GALR1;NKX2-1;PLCG2;CHST15;SLC19A3;CHST13;HBQ1;NKX2-4;NXNL2;NKX2-2;CDK18;DNAH12;DNAH11;FZD2;DNAH10;ACE;FZD7;FZD9;SLC16A12;SLC16A10;TMEM196;A1CF;SLC16A14;TMEM198;SOX30;FA2H;FAM160A1;CPEB1;SLC6A9;H2AFY2;CYP1A1;TNFSF9;TNFSF8;GALNTL6;SERPINI1;RET;ZNF131;SPEF1;TCF24;TMEM181;FMN1;SLC6A1;PRSS22;SLC6A2;MYOM2;SLC6A4;FCRLA;GLI4;RSPO3;RSPO1;GARNL3;TIGD3;BATF3;TIGD4;CNTD2;TCF15;TESC;TACR3;PAX3;TACR1;SERPINB8;PRSS12;PAX2;TMEM177;TMEM179;CD200R1;RIPPLY2;PAX9;COL21A1;PLCB2;RNF165;CCL11;HOXD11;TMEM163;FAM105A;GRAMD2;GPR153;METTL7B;RHBG;GPR158;F10;PRSS33;FMO5;TMEM155;MORN5;AGBL3;SARM1;FMOD;SEMA5A;DGKG;SEMA5B;ATP8A2;ANKRD35;CLSTN2;ATP8A1;CTNND2;IRS4;DACH2;SERTM1;CDH6;IYD;CDH1;GRAP2;ANKRD31;MACROD1;MACROD2;STK32A;GYG2;STK32C;NKX6-2;SEMA6D;ANKRD45;SYPL2;C6ORF141;DGKZ;CACNB4;ZFP41;CLIP4;ADAM8;ERG;RHCG;DGKI;IQCA1;NOTCH3;C3ORF70;RNF180;ABHD1;CHRD;ILDR1;ILDR2;RASAL1;AK5;C1ORF53;GLB1L3;C1ORF112;AK8;GLB1L2;RAD51AP2;LOC440700;NDP;RNF175;SLC15A3;NKX6-1;KIAA0319;ANKRD34B;ANKRD29;C3ORF80;ATP8B3;ESRRG;MAFA;HOPX;C1ORF101;ITGA11;RNF182;FAM26F;GPR101;ALK;EIF4E3;SRXN1;BNC1;LOC145845;TRADD;GADL1;ADRA1D;ADRA1B;ADRA1A;C15ORF59;MIR4787;AIM1L;MIR4783;EFHD1;LOC729966;AMN;COL25A1;VSTM2L;KCNAB2;NGF;ADRA2C;DUSP26;C15ORF56;ADRA2B;ZFP90;INMT;PTP4A1;POM121L2;RTN4RL1;ESRP1;VSTM2A;SMPDL3B;LINC00240;NLGN3;ACSS3;SMARCD3;SLC24A3;GLS2;LUZP2;CLEC2L;CDNF;NDNF;SEMA3E;JAKMIP1;JAKMIP2;P2RX5-TAX1BP3;MIR1258;MGAT5B;NHS;MAL2;CACNG4;KCNJ10;ERVMER34-1;KCNIP1;ARMCX5-GPRASP2;SPAG6;IRX3;IRX4;KCNIP4;LOC100270746;SEMA4F;ENOX1;KLF8;MIR1247;INSM2;INSM1;PFKM;CBLN2;CBLN1;SLC46A1;VIPR2;SLC46A2;C10ORF67;HSF2BP;ANTXR1;CCT6B;SOX2;EDNRA;SOX1;FAM65B;SOX9;TNS3;SOX5;SLC6A15;MCCC1;MTUS1;ACSL6;SLC6A12;EBF4;RUNX2;OVOL2;CYP27A1;INPP4B;COX7A2L;ARC;RRAGD;HRASLS;LLGL2;NECAB1;BEX2;PDE1C;MAOB;PDE1B;PDE1A;EBI3;STC1;SLC6A20;IGSF9;CYP4X1;MARC1;MAP7;LCN10;MAP6;NAALAD2;GPM6B;MAP9;NTSR2;PTPRN2;SIAH3;RAB39A;CIDEA;GDF1;RAB39B;C10ORF35;GDF6;STAG3;NMU;NODAL;BEX5;MIR129-2;CLIC6;RYR1;RYR2;FAM69C;FAM69A;VLDLR;CX3CL1;RYR3;SERP2;UCHL1;CAMKV;NKIRAS1;ANKRD6;PACRG;AVPR1B;STRBP;TSC22D3;NOG;KREMEN1;AMPD3;AP3B2;LOC100129620;CCKBR;MMP23B;B3GNT4;TFF3;FAM181B;SGK3;MAPRE3;FAM20A;RHOV;SGK2;C20ORF166-AS1;NPL;ARNTL;FAM184B;PTCHD1;CILP2;CTNNA3;GDF10;ARNT2;CA11;CGREF1;DMRT2;DMRT3;LBX1;PODN;LILRB5;TPPP3;FAP;FAM183A;CR1L;NEUROG1;CDK5R2;NEUROG3;GALNT14;STEAP4;GALNT13;SIRPG;NPY2R;ESPN;RDM1;CHCHD6;PDE8B;TMEM14B;CA14;PSPH;CA13;CADPS2;CD300A;SPNS2;MATK;NPY1R;TMEM130;PDIA6;KCTD8;PHOSPHO1;RGS9BP;COL4A4;COL4A3;COL4A6;CMPK2;SCG3;ABCG4;USP54;TMEM59L;DTX1;ARHGAP18;ADRB1;SEZ6L2;NID2;MYCNOS;PCSK1N;SCIN;CASKIN1;OTX1;MARK4;PDZD7;RAP1GAP2;WSCD1;WSCD2;EPHX2;EPHX3;ESR2;RALYL;PLCXD3;NR4A3;RADIL;GGTA1P;ULBP1;DOCK5;ABCD2;MCTP1;MIR34C;DOCK3;MIR34B;HSPB3;SLC2A4;ELAVL2;ELAVL3;SENP5;NETO1;PDE4B;TMEM108;AOX1;PCDHGA6;USP49;PTGIS;CAMK1D;NPY5R;USP43;PDE4D;KLF14;UPK3A;CXORF57;ECT2L;DOCK2;DOCK1;PON3;PALM2;DLL3;DLL4;PRRG4;IGFBPL1;RMND5A;GMDS;MIR375;ERBB4;KLRG2;REPS2;NRIP3;RGS22;S1PR5;LOC100192426;B3GAT2;LGI3;CADPS;B3GAT1;LGI2;NAP1L3;C9ORF43;NAP1L2;PHOSPHO2-KLHL23;TSHR;DLK2;POMC;NEURL3;CMTM2;HCN1
H3K27ac CD4 Naive Primary Cells	758/9467	0.999989	0.999995	0	0	0.119022	1.36473e-06	TDRKH;PI4K2B;DOC2GP;SERPINE2;PGAP3;ITSN1;WDR86;XYLT1;STMN3;LOC728392;EMBP1;ISM1;ACCS;CHKB-CPT1B;SLC4A4;LIPA;WDR87;ZDBF2;FAM134B;ENDOV;WDR93;FAM110C;PPP4R4;MYB;STMN1;AP1S2;DLEU1;FDXR;DHRS4L1;ALOX15P1;TMEM8B;ZNF284;DNAAF1;DHDH;C9ORF66;SYTL1;FLJ33534;HPCAL4;SYTL3;SYTL2;CH25H;EML5;RNF123;MTAP;RFX8;RNF125;PSME3;GPR160;COMMD3-BMI1;EXD1;ZNF154;EXD3;ZNF395;ZNF273;CRABP2;ANAPC16;C1ORF194;TEX22;WDR63;AGAP2;SLAIN1;IQGAP2;PRKCZ;ADAMTS10;SLC5A5;LOC100128164;ADAMTS17;KCNMB4;NCKAP1L;LHPP;ST3GAL3;EXPH5;ABCA1;SDR42E1;MYH7B;WNT10A;FZD3;ZNF263;HOMER1;FUCA1;EDEM2;SLC16A10;CGN;SLC16A14;TMEM198;SOX30;ABTB2;MRPL30;PKIB;TBL3;EHD3;PPFIBP2;SLC6A9;C8ORF44-SGK3;GJB6;C6ORF89;SERPINI1;XKR6;ZNF497;GPR19;DENND1C;RARG;ZNF131;CHURC1-FNTB;KCNC4;PRKAG2;GLI1;RCSD1;LYST;LOC100288181;GLI4;ZCWPW1;TRIM9;MED14;AIFM2;TRIM2;MMP28;TCP11L2;JAK3;EDARADD;TIGD3;UPF1;DUSP2;ZNF483;CLUL1;TIGD4;GSTO2;RIPK3;EXOC7;FCRL6;LOC283335;TESC;RIPK4;SLC2A12;SYS1-DBNDD2;SERPINB8;SUMF1;TMEM177;APBB1IP;CD200R1;MCF2L-AS1;KIFC2;ZNF664-FAM101A;PSMA1;KIAA1257;MMP15;LOC100240735;C19ORF25;GAS1;ZNF239;PPARA;NUP62CL;PLCB2;SLC29A2;KANK1;IDUA;ATL1;KCNA2;ADAM22;FAM129A;NDUFA4L2;KIAA2022;C6ORF52;FAM129C;FAM105A;PSMA8;TMEM169;FAM201A;PSMB2;PLAGL1;STAT6;JAM2;SAMD3;LRRC23;BIK;CDKN2A;USP9X;GPR55;C20ORF194;TMEM64;PLXDC1;FMO5;SLCO3A1;MORN5;AGBL3;CCDC7;ZNF219;SARM1;YPEL1;ZYX;GOPC;TMEM229B;ZNF574;SLC27A1;RAB3A;CHPF;ATP8A1;IRS1;NCF4;IRS2;MSI2;NDUFC2-KCTD14;CXCL16;PODNL1;DEPTOR;HMGN5;FGF9;SESN3;KIAA0895;RUVBL1;ANKRD31;MACROD1;MAP3K9;SLC25A42;PLXNC1;MTPAP;ZFP37;STK32C;PLS1;ZNF683;PPP1R16B;CDKL2;TPD52;CDKL3;TLE2;C21ORF59;USP2;TC2N;THNSL2;DGKZ;SLC9B1;EBNA1BP2;MAF;MSH2;ZFP41;MAK;CLIP4;ZNF318;SLC9A9;MAL;TSSK6;ADAM8;OSBP2;BLK;PFKFB2;LRRC56;SEMA7A;DLX4;HVCN1;ABHD1;AGAP11;FBXO47;LOC100289495;RASAL1;AK5;TARP;KLC1;C1ORF53;FBXO41;GLB1L3;C1ORF112;AK8;SOCS2;C1ORF228;GOLGA7B;RAP1A;KLC2;AMDHD1;LOC440700;HACL1;ZKSCAN4;SRGAP3;MAP2K7;RNF175;KIAA0319;BCL2L14;ZNF662;OSBPL9;ATP8B3;ANKRD24;CCDC13;FBXO36;LRRC61;DCDC1;C1ORF101;BCL9;MOB2;UST;TBXAS1;RCAN3;BCL2;TSNAX-DISC1;MYCBPAP;PIN4;ZNF776;REEP6;MAP3K13;XAF1;SRXN1;RASGRF2;TRADD;LOC143666;AMD1;ARRB1;ECE2;LSP1;ITGAL;ATP7B;DUSP10;PPP1R13L;PSTPIP2;IQUB;ACP5;EFHD1;ITGB7;DGCR6;ERC1;NEO1;ZNF763;LOC100130992;SLFN12L;CCDC38;CERS4;BCAS3;CCDC39;CR2;LOC283856;PLEKHG1;RFC3;C15ORF53;ZFP90;SMC1B;PTP4A1;TFDP2;ESRP2;ZNF638;CATSPERG;CCDC42;LINC00240;HDAC5;LRP1;PPM1L;PLAG1;GLS2;PPM1N;CDNF;PPM1J;HDAC8;HSD17B10;JAKMIP2;PARD6B;ABLIM2;SLC25A28;LOC728730;RAB20;CCDC85C;P2RX5-TAX1BP3;MIR4526;VPS53;BAHD1;KIAA1324;CCL3;POLR2F;CNNM2;ALOXE3;STOX1;NTRK1;SLC35A1;METAP1D;ARMCX5-GPRASP2;MGA;DONSON;SEMA4F;TTC39C;SORL1;MCOLN2;KBTBD11;DBNDD2;P2RX5;ST5;IL2RA;APLF;IL2RB;EIF3H;RAB19;CD248;CCDC65;PIK3AP1;MDGA1;PFKM;UNC79;CCDC61;UMODL1;TNRC6B;EPHB6;SLC46A1;FAM89A;IL23R;PPP2R2A;MIR663A;HSF2BP;IKZF2;FGF14-IT1;IFI30;IKZF3;ICAM1;IFIT2;CCT6B;HERC5;ZNF204P;RPS6KA3;FRAT1;PDK3;ICOSLG;CDON;ARL15;SFMBT1;ZFP3;MCCC1;MIR9-1;HSD11B1L;YOD1;DLEC1;LINC00092;RUNX3;TIAM1;INPP4B;COX7A2L;PPP1R3B;ARHGAP19-SLIT1;RRAGD;SPATA13;MT1F;KCNQ5;VDAC1;CAGE1;NEIL1;NBL1;TMEM72-AS1;CCDC83;LLGL2;PXT1;CDS1;BEX2;ZNF324B;AARS2;TSHZ2;TGFA;LPAR2;PIK3R2;C7ORF57;PIK3R5;ACTR3C;ZNF707;RAB11FIP1;MIER3;TSPAN7;ATP6V0A2;SYMPK;HIVEP3;TSPAN2;KCNN4;MAP9;NTNG2;TMEM86A;EGR3;APOBEC3G;XRCC4;SIAH3;ST8SIA1;EAF2;RAB39B;PTK6;RAB27B;C10ORF35;PARP15;FBXL8;EXT2;LOC100130987;CALY;ID2;RAET1K;LRRN1;IGSF9B;ANKRD18A;HAR1A;HAR1B;BEX5;ITM2C;FAM69A;SECTM1;SIPA1L3;PCSK5;CLYBL;C1ORF204;SLC22A17;RSRC1;NKIRAS1;LOC440600;CD38;CD37;MCF2L2;VAV3;OR4D1;CCDC110;PACRG;STRBP;TSC22D3;MST1;AMPD3;COMMD5;CNKSR2;SLC22A23;ALDH5A1;CLDN12;CCNI2;SGK3;MAPRE3;TLR5;MAPRE2;RAD21-AS1;TLR2;SATB1;AMIGO1;PTGER2;COL6A4P1;NEDD9;NPL;NKD1;COL19A1;TYMP;ARNTL;LIMA1;KIAA0513;PAK1;STAMBPL1;CAMK2N1;SUSD4;FAM47E;C22ORF24;SH3BGR;GDF10;MPP2;CD72;FAM46C;PLEKHA2;CD70;MIB2;SORBS1;MIAT;KAZALD1;SORBS3;TTC9;FAS;CTNNB1;NPHP3-AS1;DCLRE1C;CD83;NDUFA11;CRTC1;SPPL2B;INPPL1;KLHL32;LOXL3;KLHL34;PRDM1;RCAN3AS;CYP46A1;IGF1R;AMOT;DOCK11;PAIP2B;CCND2;CHCHD6;TEKT1;ENPP2;TMEM14B;PPFIA3;PSPH;PUS3;SPINK2;MORC4;CD300A;THEMIS;LMTK3;CASK;VWDE;C2ORF15;KMO;RUNDC3B;LAX1;PDIA6;LZTFL1;CAMKMT;SLFN13;CD8B;RGS9BP;SIDT1;ELMO2;CMPK2;MZF1;CCDC151;PDE9A;ABCG1;HOMEZ;CCDC148;ARHGAP18;NDRG2;RASGRP2;FAM188B;SYCE3;SYCE2;GRK5;PRR5-ARHGAP8;GRK4;HRH2;RHPN1;TASP1;STAP1;CAMTA1;LONRF3;RIPK1;C16ORF58;CCDC141;QSER1;PDZD7;MFAP3L;ISOC2;SYT5;DNAJC27-AS1;CYP2J2;RAP1GAP2;CBX7;CBX4;VDR;CCDC136;EPHX2;HIGD2B;POU2F2;ARHGAP26;ESR1;IGF2R;ACSF2;ESR2;GNAO1;TSGA10;DIAPH2;NR4A3;HOOK1;UBXN10;TMEM238;CRYL1;TAB2;NMUR1;BMPR1A;PRR5;TMEM45B;DYRK3;ABCD2;TTC22;MAST3;DOCK8;PDE3B;ATP2A3;AFF3;TMEM191A;OASL;RND1;SPRED2;MFSD6;SENP5;CASP8;RASGEF1B;TOP1MT;MCF2L;PDE4A;DACT3;DACT1;DNAI2;USP49;CAMK1D;USP44;ARHGEF18;LSR;PPP2R5C;AXIN2;ETV6;IQCH;ETV7;ACTA2;DNM3;RCN1;AIM2;IRF4;FAM153C;ZPBP2;PEX5;TMEM217;MST1P2;TMEM9;LOC440434;CXORF57;DOCK2;C2ORF50;LOC100287944;DNAH3;LOC100294362;RALB;PARG;DNAH7;DNAH8;GOSR2;DNAH6;NRXN2;RNF6;FAM169A;DLL1;AGPAT3;CLN6;ADD2;CYTH3;HMGCL;C17ORF107;CYTH4;ACVR1C;RAB40B;GNG2;PDLIM2;RMND5A;GMDS;GNG7;MAN1C1;PTK2B;GBP2;DNAI1;LEKR1;MDH1B;LOC440461;KDM4C;GALNT3;GALNT2;MX1;NAP1L3;C9ORF43;NAP1L2;C14ORF132;PHOSPHO2-KLHL23;TSHR;DLK2;EEPD1;RSPH1;FAM167A;TEC;SBK1;TNIP3;CD7;ASB2;LPIN1
H3K4me2 H1 BMP4 Derived Mesendoderm Cultured Cells	2334/10539	0.999989	0.999995	0	0	0.652289	7.47917e-06	ITSN1;LOC728392;ISM1;ACCS;FAM159B;FAM159A;ISM2;SPIB;CRHBP;HTR6;ENDOV;HTR7;DPYSL4;DPYSL5;FAM110C;DPYSL2;NDST3;LINC00535;VSTM4;FAM19A5;FAM19A4;UNC5A;ESX1;CACNA2D3;DHDH;CACNA2D2;ISL1;CH25H;SPINT1;AGTR1;PLBD1;EXD3;CRABP2;TEX22;CRABP1;PLA2G3;ADAMTS12;PLA2G7;ADAMTS10;ADAMTS16;C12ORF56;ADAMTS14;T;ADAMTS19;NPBWR1;ADAMTS17;EPB41L3;C19ORF35;PIP5K1B;RDH13;GSTM3;BTBD17;TSLP;NEBL;FUCA1;PKIB;TBL3;PPFIBP2;FXYD7;FXYD6;ZNF497;ACHE;KCNC1;LRRC10B;DPYS;BHLHE41;PRKAG2;TFCP2L1;HOXC13;ARHGAP6;HOXC11;SHD;LOC100288181;SHF;SMPD3;NHSL2;MMP25;MED14;MMP24;MMP28;NEFL;TCP11L2;NEFM;DLGAP1;JAK3;ZNF488;SLC18A2;CHST8;CHST6;DUSP2;ZNF483;KCND1;KCND2;GSTO2;WNT9B;DUSP9;CDC20B;SLC7A4;TMEFF2;SLC7A7;SLC7A8;MMP15;C19ORF25;PPARG;CHST4;PPARA;NUP62CL;RAPGEF4;CRB2;KCNA1;SYNPO2;KCNA3;ADAM22;KCNA4;KIAA2022;KCNA5;KCNA6;C6ORF52;KCNA7;SNX31;EGFR;FAM117A;FAM201A;FRZB;PLAGL1;JAM2;IL12RB2;RIC3;KCNB1;BIK;KCNB2;SCTR;ADAM33;BMP8A;BMP8B;WNT7A;SNX22;C20ORF194;SLCO3A1;CCDC7;YPEL1;CCDC3;LGR6;PTF1A;LGR5;ALDH1L1;KCNG3;SLC27A1;OLFML2B;RASL11B;MSI1;FBXO24;TNFRSF8;PSKH2;MTPAP;SYBU;KCNH1;KCNH2;CDKL2;KCNH3;DGAT2;KCNH6;KCNH8;FBXO16;C21ORF59;BTN1A1;FST;RAD21L1;CNPY1;TBR1;SRCIN1;NPAS4;MSH2;PKP1;SLC27A6;LOC401463;LY6H;SLC27A2;GRIA1;SHC4;GRIA2;SHC2;SHC3;DLX3;FBXO47;NPAS1;FBXO41;NPAS3;C1ORF228;IGSF22;AMDHD1;C1ORF229;ZKSCAN4;GRIA4;KCNF1;HTR1E;NEK5;MFSD6L;FBXO39;HTR1A;TMPRSS12;TMPRSS13;CORO2B;LRCH2;ZNF418;TBXAS1;SP5;ZNF415;SP8;TSNAX-DISC1;SP9;SPRN;TRIM71;PIWIL2;LRGUK;KCNK9;ITGB4;HTR2C;HTR2A;ECE2;ELFN2;TSPAN11;UNC80;ARL5C;BOC;PRLHR;ACP5;PGM5;NEO1;LOC100130992;NKX3-2;TRIM67;NKX3-1;BCAS3;GRID2;ITGA4;TNFRSF18;TNFRSF19;HTR3A;NRG1;NRG2;SEZ6L;SPTB;ADAMTS20;HAND1;ITGA8;ACPP;TRIM54;CERS1;C1S;C1R;ATP10A;TSPAN33;CCDC85A;BAHD1;KCNJ1;KCNJ3;E2F8;KCNJ4;NTRK2;KCNJ6;CIZ1;KCNJ8;NTRK3;PCDH8;SYT14;SYT13;HTR5A;EFR3B;BICC1;TBX3;TTC39A;TM6SF2;SYT17;DBNDD2;TSPAN13;SYT12;SST;TSPAN19;SYT10;TRIM36;KCP;ZNF853;KCNK1;PIK3AP1;UNC79;MYO1F;CPNE9;NPFFR2;NPFFR1;CPNE5;CPNE4;CPNE7;IKZF1;ICAM5;IKZF2;IKZF3;ICAM1;HERC5;PIEZO2;BSN;KCTD19;KCNK10;ACTN3;LIMCH1;ARL15;ACTN2;BSX;KCNK12;KCNK13;RIIAD1;KCNK15;LINC00092;MYO7A;BTC;TRIM17;CRISPLD2;KCNQ1;ARHGAP19-SLIT1;KCNQ3;KCNQ4;KCTD14;MT1H;CCDC83;PXT1;GRB7;CERKL;ZNF324B;ADCYAP1R1;AARS2;RRAD;SDC3;LPAR1;TGFA;LPAR2;LPAR3;NKAIN2;NKAIN1;ANKRD18DP;NKAIN4;NKAIN3;SEC14L4;PP12613;SEC14L5;KCNN1;KCNN2;APOE;B4GALNT3;B4GALNT2;B4GALNT4;ATP6V1C2;NTNG1;SLC10A4;TBC1D8B;EGR3;APOBEC3G;FAM78B;PTK6;RAB27B;CYP26A1;EXT2;PEX5L;LOC100130987;MIR4311;IGSF9B;MRAP2;TP73;MIR4792;WFDC1;GRIK1;WFDC2;C1ORF204;PCLO;KCNT1;CRTAC1;MCF2L2;LOC400043;OXGR1;SYK;MST1;SYN2;CNKSR2;TOX3;DEPDC7;LOC644145;PITPNM3;KIT;ARHGEF3;ARHGEF7;JAZF1-AS1;COL6A4P1;C9ORF129;RELN;FAM196A;DYNC1I1;SORT1;TMEM176B;TMEM176A;GAD2;PCDHB14;PNMA2;KAZALD1;GRIN1;SGSM1;KCNS2;TCEA3;PNPLA5;MAMLD1;PRDM8;PRDM6;C4ORF19;LOXL3;PRDM1;CELSR1;COX6A2;CELSR3;IGF1R;FAM198A;DMBT1;FAM150A;TEKT1;TBC1D30;ENPP2;FAM3B;TEKT3;FAM150B;TGM5;ENPP5;SPINK2;CASR;MORC4;TMOD2;ADAM11;CASK;CARTPT;POU3F1;COX6B2;POU3F2;ADAM19;GPRIN3;SLFN13;SCNN1B;ADAM12;MAP7D2;SIDT1;HHIPL1;EMID1;FBN3;HTRA4;PLD5;CACNA1B;CACNA1A;CACNA1D;CACNA1C;BHLHE22;HOXB13;BHLHE23;CACNA1E;CACNA1H;CACNA1G;SYCE3;CNN1;KCNV1;GRK5;PRR5-ARHGAP8;GRK4;FGF20;RHPN1;CYTL1;RHPN2;RAI2;MFAP3L;SYT5;DNAJC27-AS1;TFAP2C;SYT2;CNTN5;AUTS2;SYT1;RARRES2;SYT9;HIGD2B;IGF2R;SDK1;FGF14;GNAL;HOOK1;UBXN10;FGF19;FGF18;CNTN1;CNTN2;DEGS2;FGF12;SDK2;FGF11;FGF10;ZMYND15;DYRK3;PODXL2;TTC22;OXT;TTC29;DMKN;GRM1;RERG;RND1;GRM3;GHR;GRM2;CYP26B1;ACOXL;CA3;GRM7;RASGEF1A;RASGEF1B;RASGEF1C;CA4;GRM8;GDAP1L1;CA7;DACT2;DACT3;CA8;QRFPR;DACT1;DNAI2;HUNK;SHROOM3;ETV7;ACTA2;EPN3;GREM1;SETBP1;TMEM215;MYOD1;IFIT1B;TMEM217;NAT8L;FBP1;DNAH3;RALB;DNAH7;DNAH6;RNF6;AGPAT3;ADD2;CYTH3;LOC283194;SV2C;GNG2;SV2B;CNR1;TBX21;GNG7;SPOCK3;CLVS2;SLIT1;MAN1C1;PTK2B;SLIT3;EYA2;EYA4;ZNF804B;ZNF804A;LOC90246;HS3ST4;HS3ST2;C4ORF22;FAM155B;TBX15;FAM155A;RSPH1;TEC;COL7A1;SNTB1;PI4K2B;FRMPD4;PNMAL1;FRMPD1;WIPF3;FRMPD2;WDR86;CWH43;EMBP1;ADARB2;SLC4A4;WDR87;FGFRL1;GJA3;WDR93;GJA5;AP1S2;DLEU1;PROK2;DHRS4L1;DHRS4L2;DLEU7;CMKLR1;PRKCG;PRKCH;NUP210;PRKCB;DNAAF1;PRKCE;WDR72;BCAN;MTAP;DAAM2;HECW2;ARMC3;PRKCQ;DLX6-AS1;ASTN2;FREM2;FREM3;ZNF395;ANAPC16;WDR63;PRDM14;PHYHIPL;GJC3;TTPA;PRDM16;LDHD;PCDHA4;ALX4;GSG1L;ALX1;PCDHA2;PROM1;ST3GAL3;PCDHA6;NFE2;AFAP1L2;PLK5;HOMER2;GRTP1;SNAI3;CGN;XKR7;GJB2;PCDHB2;GJB3;PCDHB1;GJB6;GJB7;SNAI2;PCDHB3;XKR4;BTG4;RARG;GABRB1;CHURC1-FNTB;LYST;C1QTNF4;C1QTNF2;AIFM3;C1QTNF1;ADAMTSL5;AIFM2;ADAMTSL3;RBPMS2;TIMP4;EXOC7;ELMOD1;ABCA17P;LOC148709;KIAA1024;GJD2;APBB1IP;ZNF664-FAM101A;GAS2;GAS1;GAS6;GRAMD1B;NFIX;PRUNE2;FAM129A;ADCY1;ADCY8;FGD3;LOC100131347;RASSF10;ALOX5;OLFML1;SLC17A6;SLC17A7;CDKN2B;RSPH4A;GSN;CKM;CDKN2A;GABRA5;IL10RA;NR1H2;GABRA4;MOCOS;ECEL1;G0S2;TUBB4A;DEF6;GNMT;SLC8A3;SMOC2;GATM;SMOC1;ZNF334;MSX2P1;TMEM229B;RAB3C;RAB3A;TNC;NDUFC2-KCTD14;FGF4;CDC14B;RIMS2;FGF5;RIMS1;MT1DP;RIMS4;RIMS3;DEPTOR;SALL1;HMGN5;SALL2;SALL3;SALL4;TNR;PLXNC1;PCDHAC2;PLS1;PCDHAC1;CSGALNACT1;MAGI2;DIO3;FRMD4B;MIR100HG;THNSL2;TOM1L1;MTNR1B;EIF4E1B;ZNF318;TSSK6;PGR;RTN4R;PARM1;GLT8D2;GOLGA7B;SCRT2;ALOX12P2;TPPP;DRD1;SRGAP3;MAP2K7;DRD2;CD300LG;RAB6B;PLXNA4;AP1M2;OSBPL9;LOC284648;TMEM132E;CCDC13;SLC4A10;SLC4A11;REEP1;MAP3K15;LRFN5;DAB1;NBEA;MIR3621;BCL2;LHX6;CSPG4;LHX4;REEP6;MAP3K13;SLC26A4;C8ORF34;SLC26A5;COL14A1;CPZ;SYNE1;TRO;ADAMTS2;PSTPIP2;PIP5KL1;PHACTR3;EMILIN3;EMILIN2;EVI5L;ZNF763;CCDC38;TRPC7;CCDC39;CR2;TRPC5;PLEKHG1;CR1;TRPC6;TRPC3;TRPC4;PLEKHG6;COBL;C1QL4;SMC1B;TFDP2;CATSPERG;CRH;ECEL1P2;PLAG1;HDAC8;HDAC9;MIR148A;COCH;LMF1;STOX2;FBXL21;P2RY6;ABLIM2;RAB20;MIR4526;VPS53;POLR2F;BCO2;SLC13A5;ALOXE3;PLEKHH1;STOX1;SLC35A1;TRPA1;FBXL15;FBXL16;KBTBD11;P2RX5;FRAS1;P2RX2;ASXL3;CCDC63;TLL2;CCDC65;CCDC61;TNRC6B;IFITM1;MIR663A;AQP5;FERD3L;HS6ST3;MGC45922;NIPAL4;ZNF204P;RPS6KA3;SYNPR;FRAT1;LOC643387;RPS6KA2;PDK3;GSC2;ICOSLG;MIR3131;SRRM3;FLT3LG;HSD11B1L;YOD1;DLEC1;MAPK8IP2;MAPK8IP1;TIAM1;WBSCR17;HMSD;CAGE1;NBL1;CFTR;MACF1;SLC22A3;SPTBN4;SLC35D3;TWIST2;TWIST1;C2CD4C;PPL;ATP6V0A2;FAM43B;STXBP6;TRPM6;TRPM3;SNAP91;RAET1K;HAR1A;SIM1;HAR1B;ROBO2;ZCCHC12;HMX3;ROBO3;SLC44A3;SLC35F3;CITED1;SLC35F4;SLC35F1;SIPA1L3;HBM;SLC22A17;DNER;CLDN23;SOSTDC1;FEZF2;FEZF1;RALGPS1;VENTX;VAV3;ZYG11A;RAB6C;GFRA1;GFRA3;C17ORF82;CLDN11;HCK;CDCP1;ALDH5A1;CLDN12;VWA2;RGS7BP;VGLL2;TLR5;MATN2;VGLL3;TLR2;GUCY2D;PTGER1;AMIGO1;PTGER2;HAAO;PTGER3;ZDHHC23;ZDHHC22;NOL4;PHYHIP;NKD1;TYMP;LOC647323;DUOX1;LIMA1;KIAA0513;EGFLAM;TCEAL5;WIF1;TCEAL2;SUSD4;SUSD3;FAM47E;RPRML;SPTSSB;MIR4488;SUSD5;GABRD;SH3BGR;GABRQ;MPP2;FAM46C;LSAMP;FAM189A1;GRHL3;LHFPL3;OTOP1;GRHL2;OTOP3;VAX2;SORBS3;COLQ;APBA1;RAB9B;NDUFA11;SPPL2B;RASEF;FAIM2;RCAN3AS;HOXA13;MIR149;DOCK10;DOCK11;PAIP2B;FAM162B;FAM81A;MGC2889;PUS3;CHRNB2;GUCY1A2;CHRNB4;LMO3;VWDE;ATP1B2;C2ORF15;SHISA2;PCDHA12;SHISA8;PCDHA10;LZTFL1;SHISA6;CHMP4C;AMPH;HRASLS5;CHRNA1;FBLN7;CHRNA4;CABP7;CHRNA7;CHRNA9;LPL;CABP1;C17ORF96;FBLN2;TRHDE;SCUBE2;EFNB3;SCUBE1;HRH3;HRH2;CDH22;CDH23;TASP1;LONRF3;LONRF2;FAM83B;SPECC1;CYP2J2;CBX7;HELT;WNT3A;CBX2;POU2F2;CAMSAP3;TSGA10;TRPV6;FAM163A;CRYL1;NMUR1;FGFR2;BMPR1A;GLP1R;THRB;C2ORF40;THRA;MEGF10;SOWAHB;MEGF11;SOWAHD;MLNR;SIX1;YBX2;OPLAH;FBLL1;HAPLN1;FHAD1;SEPT9;HK3;MFSD6;SIX6;CASP8;LRRTM3;TOP1MT;TRPS1;MCF2L;SIX3;DCC;SPATS1;CYP3A43;LSR;PPP2R5C;FLJ16779;DNM1;IQCH;SEPT3;DNM3;ALDH1A3;AIM1;GAP43;COL6A2;ALDH1A2;C14ORF39;FAM84A;TMEM9;COL6A5;SOWAHA;LTF;COLEC12;HLF;NRXN1;LEF1;ATP1A3;NRXN2;ATP1A2;THBS2;THBS4;RASD2;C17ORF102;NOTO;SNCB;MUC4;MAPK4;VAT1L;OPCML;LOC440461;KDM4C;CRYGN;C14ORF132;CRYGD;FAM167A;PDE10A;DES;LPIN1;C2ORF72;TDRKH;PGAP3;FZD10;LIPA;CLDN1;MYLK;SCAMP5;ZDBF2;FAM134B;AS3MT;IGLON5;NKX1-2;LRAT;SAMD11;TMEM8B;HES6;CCBE1;ZNF284;RBFOX3;STARD8;FIBCD1;AATK-AS1;LOC643923;HPCAL4;ROCK1P1;UPB1;EML5;RBP7;SLC5A8;EML6;RBP4;RFX8;CLDN3;RFX6;RUFY4;TBPL2;RBP1;PADI2;ZBTB8A;TTYH1;ABCB4;C5ORF49;IL20RA;AGAP1;SLCO5A1;SLC30A10;IQGAP2;MTMR7;UGT8;GRIN2A;KCNMB2;KCNMB4;LOC100132111;RHBDL3;PPARGC1A;RHBDL1;EXPH5;ZBTB7C;ABCA1;MYH7B;ZNF263;GLYATL1;CADM4;COL24A1;GPR12;CADM2;APCDD1L;EDEM2;LOC285696;FLI1;PCDHGA10;ABTB2;MRPL30;BHMT;GRIN3A;DCHS2;LYPD6B;HRC;PRRT4;ZBTB8B;GPR19;HRK;GPR27;LRRC36;LAD1;RCSD1;JPH1;C20ORF85;JPH3;HEY1;EFCAB1;HEY2;FLVCR2;FGFBP1;CLUL1;GPR37;ELOVL4;RIPK3;LRRC49;RIPK4;ELOVL3;PGAM2;PTH2R;NSUN7;ELOVL7;MANEAL;TMC5;TMC4;SUMF1;GPRC5B;MCF2L-AS1;PSMA1;KCNMA1;SLC29A4;ZNF239;HAP1;GPRC5C;C5ORF52;ZNF232;KANK1;LRRC18;IDUA;COL11A1;LOC284798;UCP1;TMEM74;FSTL4;PSMA8;PSMB2;GBX1;CARNS1;NTF3;STAT4;HAS3;CSMD2;CSMD1;LRRC25;LRRC26;LRRC23;ATRNL1;TMEM61;VWA3B;GLRA4;PLXDC2;PLXDC1;STXBP5L;TTLL7;TTLL6;HEYL;FABP7;TTLL9;SPSB4;SH2D7;GPR63;F13A1;RORA;GPR62;CXCL14;PTENP1;ATP8B5P;FOXQ1;SLC25A48;ATCAY;SESN3;RUVBL1;SLC16A9;SLC25A42;PPP1R16B;C11ORF87;STON1-GTF2A1L;TUBA4A;FOXP2;SLC9B1;SLC9A2;FRMD3;ADCYAP1;SLC9A3;OLFM2;MAF;OLFM3;MAK;MAL;DYDC2;DYDC1;NPTXR;DSC2;DSC3;OSBP2;PFKFB2;C11ORF96;ZRANB2-AS1;RAP1GAP;TMEM26;STK33;BCL2L11;CPAMD8;MBP;HACL1;NPTX1;NPTX2;LRRC4B;ZNF660;KL;FOXN4;MCC;KY;DCDC1;PTPRD;MLXIPL;UST;SCGB3A1;MYCBPAP;PIN4;MOXD1;FAM47E-STBD1;ST6GALNAC2;SH2D4B;FLT3;CELF3;LRRK1;RASGRF1;CELF4;LECT1;PIK3CD;CELF5;CELF6;ARRB1;ATP7B;IQUB;DGCR6;ERC1;MIR4664;DGCR5;DSP;EMX1;SH2D3A;FOXL2;KSR2;MIR124-1;MIR124-2;SLC25A10;DSG2;MIR124-3;L3MBTL4;ST6GALNAC5;ITIH5;RBPJL;COL15A1;LRP1;PCOLCE2;PPM1L;PPM1N;PARD6G;LRP2;PPM1E;CECR2;SLC25A28;PTPRZ1;CECR6;KIAA1324;SLITRK5;SLC25A21;CNNM2;LINGO1;METAP1D;MCOLN3;LINGO3;PPP1R14C;SLC12A5;PRRX1;MGA;PRRX2;LYSMD2;DONSON;TPD52L1;MCOLN2;BAIAP3;NELL1;USH1G;TTTY14;NT5C1A;MDGA2;PTPN5;PTPN3;EPHB6;FOXI2;PLEKHB1;FGF14-IT1;IFI30;PALM2-AKAP2;RASSF5;RASSF6;TMEM56-RWDD3;SLC12A8;EPHA5;SLC34A2;PAQR9;EPHA7;EPHA6;ENTPD2;ST6GAL2;ENTPD3;EPHA8;SFMBT1;PAQR5;MIR9-3;ZFP3;MIR9-2;MMD2;ANK2;HNF1B;ANK3;VWA5B2;VWA5B1;ANK1;PPP1R3G;SFRP4;STX1B;SFRP1;SFRP2;FNDC1;SFRP5;MXRA8;PPP1R42;ALPK2;CTXN2;SPATA18;MXRA5;TMEM72-AS1;CCNO;L3MBTL1;PLEKHD1;PPP1R36;EPHA10;FOXG1;WNK4;PIK3R3;ANKRD19P;PIK3R2;C7ORF57;ART5;PCDH19;PCDH17;PIK3R5;ZNF707;MIER3;TSPAN9;PENK;TSPAN7;ARSI;ST8SIA5;HIVEP3;TSPAN2;N4BP3;RIMKLA;SCN3B;HMGCLL1;RAB11FIP4;TMEM86A;IFITM10;IQSEC1;ST8SIA1;ST8SIA2;LRRN4;IQSEC3;ST8SIA3;EAF2;HSPA12A;DCLK1;LOC392232;PPP1R1A;WNK2;ID2;WNK3;ID4;COL9A3;LRRN1;RGL3;MKX;COL9A2;ANKRD18A;CD24;CCNJL;PTPRT;PCSK1;FOXE3;PTPRR;CD40;MOGAT3;FAM57B;MOGAT1;DIRAS1;PTPRN;PTPRO;DIRAS2;SLC7A14;PCSK9;AATK;PTPRM;TNFRSF13C;DOC2B;CHRDL2;SLC7A10;PCSK6;CHRDL1;CLYBL;KIF19;ACADL;CTSH;CD38;CCR7;DIRC3;CD34;FOXD4;FOXD3;NCOA2;FOXD2;CCDC110;OSMR;SORCS3;ANO4;ANO5;SORCS2;COMMD5;ANO3;RGMA;AJAP1;MN1;ANO1;VSNL1;BANK1;CCNI2;CD44;PDZRN4;POPDC3;RAMP3;GREB1L;TMPRSS2;CRIP3;COL19A1;PAK1;STAMBPL1;GPC1;CAMK2N2;CREG2;GPC3;HSF4;ANKRD36BP2;C22ORF24;GPC5;PAK3;RXRG;FOXB2;NPM2;CD72;PLEKHA2;GCGR;MIB2;PLEKHA7;MAD2L2;GFI1B;CSDC2;STK17B;KIF26B;LOC100130705;ESYT3;RAMP1;FOXA3;FHOD3;SH3GL3;ERCC6L;CD83;WWC1;KLHL32;KLHL33;GXYLT2;CYP46A1;ACRBP;CLGN;NPPB;NPPC;DUOXA1;KIF5A;BAALC;ARHGEF40;SH3GL2;RGS6;PPFIA2;EOMES;OSR2;PDGFRA;HFM1;KIRREL2;SLC30A3;SLC30A2;LMTK3;NPNT;RUNDC3B;RUNDC3A;CAMKMT;ERN2;CKLF-CMTM1;CD8B;CD8A;DOK6;SCN8A;DOK7;MZF1;CCDC151;DPEP3;RTN2;CALCA;RTN1;CALCB;NXPH2;CCDC148;NXPH4;SLC1A2;NDRG2;FUT2;RASGRP2;RASGRP1;MCHR1;MCHR2;ENHO;CALCR;CHAD;CAMTA1;TAC3;C16ORF58;NXPH1;TAC1;CCDC141;WNT2;WNT4;ISOC2;PRPH;PACSIN1;KLHL29;VDR;CCDC136;LAYN;EVX1;INHBB;MT3;ABHD12B;PHOX2A;BMP3;PROC;IL7;COL5A3;TAB2;MARK2P9;TMEM45B;MAST4;CPXM2;ATP2A3;CHD5;HMGB1;AFF2;CALB1;ZNF385B;CPXM1;SCN5A;A4GALT;SULT4A1;GALNT8;HS3ST3B1;KRT222;RFPL2;ARHGEF18;SSTR2;SSTR3;TCTE1;SSTR4;SSTR5;TBC1D1;CCNA1;RCN1;VGF;IRF4;CHDH;CDHR1;RBM20;IRF8;INA;SCN4B;LOC100287944;LAMA2;LAMA1;DDX25;GOSR2;DBX2;DBX1;ATP2C2;CLN6;ATOH7;FAM132A;HMGCL;ACVR1C;RAB40B;EFS;PDLIM2;SH3TC2;ATOH8;TAS1R1;ATOH1;MDH1B;GALNT5;GALNT3;EGF;GALNT2;MX1;ATP2B2;SOD3;MAPK10;CYP24A1;SBK1;FAM131C;FAM131B;LNX1;CPVL;PNMT;CYFIP2;CNTFR;DOC2GP;TMEM200B;GLDC;DPY19L2P4;COL12A1;SOX21;ENO4;GLDN;BACH2;RXFP3;RNF112;MYB;FDXR;PLCE1;CYP1B1;DIP2C;ANKS1B;CHGB;NKX2-8;C9ORF66;SYTL1;SOX11;SOX10;DKK2;SYTL2;KIAA1217;RNF123;RNF125;GPR160;PRR16;SERPING1;COMMD3-BMI1;PRR18;ANKK1;LOC442497;ZNF154;EEF1DP3;C1ORF194;SLAIN1;FAM149A;ABO;TERT;GALR1;PLCG2;CHST15;SLC19A3;CHST13;HBQ1;NKX2-5;NKX2-4;NXNL2;FZD1;CDK18;DNAH12;DNAH11;FZD3;DNAH10;ACE;SLC16A12;TMEM196;SLC16A14;TMEM198;SOX30;FA2H;FAM160A1;CPEB1;SLC6A7;SLC6A9;H2AFY2;CYP1A1;SSPN;GALNTL6;RET;ZNF131;ELN;TCF24;TMEM181;FMN1;HIF3A;PRSS22;SLC6A2;SLC6A3;MYOM2;SLC6A4;RNF157;GLI4;TRIM9;LOC100130238;LOC100507194;TRIM2;RSPO2;RSPO3;GPR139;RNF150;RSPO1;RSPO4;TIGD3;BATF3;TIGD4;TCF15;TESC;SLC2A12;EN2;PAX4;TACR3;TACR1;SERPINB8;PRSS12;PAX1;TMEM179;PAX8;PAX7;ITPKA;PAX9;COL21A1;PLCB2;JDP2;OCA2;HOXD10;TMEM163;FAM105A;GRAMD2;GPR153;TMEM169;CHN2;RHBG;GPR158;F10;NMNAT2;SULF1;GPR6;FMO5;GUCA2A;SULF2;TMEM155;MORN5;AGBL3;SARM1;GPR149;DGKG;COL16A1;CHPF;ANKRD35;CLSTN2;ATP8A1;IRS1;EPO;CTNND2;IRS2;DACH2;SERTM1;CDH6;RPH3A;CDH3;CHP2;ANKRD31;MACROD1;MACROD2;STK32A;ZFP37;STK32C;TECTB;SLC15A1;LHCGR;NKX6-2;SEMA6D;LOC284865;IGFBP3;ANKRD45;C1ORF87;CYS1;SYPL2;C6ORF141;DGKZ;MOB3B;DISP2;CACNB2;C1ORF116;CACNB4;ZFP41;CLIP4;ADAM8;ERG;RHCG;DGKK;DGKI;IQCA1;NOTCH3;SEMA7A;C3ORF70;RNF180;LINC00282;ABHD1;CHRD;ILDR1;ILDR2;RASAL1;AK5;KLC1;C1ORF53;GLB1L3;C1ORF112;AK8;GLB1L2;NEUROD1;ADAP2;KLC2;RAD51AP2;LOC643201;LOC440700;UGT3A2;NDP;SLC15A3;KIAA0319;ANKRD34B;ANKRD29;C3ORF80;ATP8B3;ANKRD34C;TNK1;ESRRG;ADAP1;HOPX;C1ORF61;MAFB;RCAN3;ITGA11;RNF182;FAM26F;GPR101;ALK;EIF4E3;BNC1;LOC143666;GADL1;ADRA1D;ADRA1B;DUSP15;ADRA1A;DUSP13;C15ORF59;PSD2;MIR4787;PSD4;MIR4783;EFHD1;CNGA4;COL25A1;NGB;VSTM2L;RTN4RL2;KCNAB2;NGF;DUSP26;ADRA2B;DUSP27;ZFP90;C15ORF48;POM121L2;ESRP2;ESRP1;SMPDL3B;SMPDL3A;VSTM2B;LINC00240;SLC24A3;SEMA3C;GLS2;LUZP2;CLEC2L;CDNF;SEMA3B;NDNF;SEMA3E;JAKMIP2;P2RX5-TAX1BP3;MIR1258;MGAT5B;NHS;ZNF503;CACNG2;CACNG4;IRX1;IRX2;RPH3AL;KCNJ10;KCNIP1;KCNJ12;IRX6;KCNIP2;IRX3;KCNIP3;PLCL2;KCNIP4;LOC100270746;KLF4;ENOX1;KLF8;CROCC;INSM2;CDO1;PFKM;VIPR1;SLC46A1;FAAH;OXTR;VIPR2;SLC46A2;C10ORF67;ANTXR1;CCT6B;SOX3;EDNRA;SOX8;TNS3;SOX5;CDON;PTGDR;SLC6A17;SLC6A15;MTUS1;C10ORF54;EBF2;SLC6A12;SLC6A11;EBF4;RUNX2;OVOL2;CYP27A1;INPP4B;COX7A2L;ARC;TCERG1L;RRAGD;WTH3DI;HRASLS;LLGL2;PTGES;NECAB2;GPM6A;NECAB1;PTGFR;BEX2;PDE1C;MAOB;PDE1B;TSHZ2;ARX;EBI3;SLC6A20;CYP27B1;NHLH2;MIR1179;C10ORF53;MARC1;MAP7;LCN10;MAP6;NAALAD2;GPM6B;MAP9;NTSR1;NTSR2;BCL11B;SIAH3;BCL11A;INSR;PDE2A;RAB39A;CIDEA;GDF1;RAB39B;C10ORF35;GDF6;ALOX15B;PARP15;GDF7;NMU;NODAL;BEX5;MIR129-2;CLIC6;RYR1;FAM69C;FAM69A;VLDLR;CX3CL1;RYR3;SERP2;EPB41L4B;UCHL1;CAMKV;NKIRAS1;LOC440600;ANKRD6;PRMT8;PACRG;AVPR1B;TSC22D3;KREMEN1;TFEB;AMPD3;AVPR1A;KREMEN2;AP3B2;IL17RB;IL17RA;LOC100129620;MPPED1;CCKBR;ADRB3;MPPED2;B3GNT3;SGK3;MAPRE3;RHOV;MAPRE2;OPRD1;PAPLN;CXCR5;CXCR4;C20ORF166-AS1;ARNTL;CUX2;FAM184B;PTCHD1;NPY;CTNNA2;CA12;GDF10;ARNT2;CA11;CDX4;DMRT1;PCP4L1;DMRT2;CDX1;PODN;LBX2;CAMK4;FAS;NEUROG2;CDK5R2;NEUROG3;GALNT12;GALNT14;STEAP4;GALNT13;NPY2R;ESPN;ARHGAP36;RDM1;ARHGAP44;CHCHD6;PDE8B;CA14;PSPH;CA13;GHSR;CADPS2;CD300A;SPNS2;MATK;NPY1R;EPDR1;TMEM130;PDIA6;KRT72;KCTD8;PHOSPHO1;LMX1A;RGS9BP;COL4A4;COL4A3;COL4A6;APLNR;CMPK2;SCG3;LMX1B;ABCG4;PDE9A;MIR4281;CTTNBP2;HPCA;DTX1;ARHGAP18;ADRB1;DTX4;CPLX2;NID1;SEZ6L2;NID2;CPLX1;MARCH11;TMEM121;CPLX3;MARCH10;MYCNOS;PCSK1N;SCIN;MYH14;MARK4;PDZD7;WSCD1;WSCD2;EPHX2;EPHX3;HSPA2;ARHGAP26;ACSF2;ESR2;ARHGAP24;RALYL;LIN28B;PLCXD3;SYNDIG1L;NR4A3;GDNF;RADIL;GGTA1P;ULBP1;DOCK5;ABCD2;MCTP1;MIR34C;DOCK3;PCDHGB6;MIR34B;DOCK8;PDE3B;SLC2A4;UPK1B;SENP5;NETO1;PDE4B;SPEG;AOX1;EGFL6;USP49;PTGIS;CAMK1D;NPY5R;ABCC8;USP43;USP44;OPRM1;KLF14;UPK3A;KCNQ1DN;PCDHGB1;CXORF57;ECT2L;DOCK2;LOC100294362;HCN4;CAMK2B;PALM2;PRELP;DLL1;DLL3;DLL4;PRRG4;ACAN;RMND5A;GMDS;ERBB3;ERBB4;REPS2;NRIP3;RGS22;NCAM2;S1PR5;LOC100192426;PCDHGC5;B3GAT2;LGI3;CADPS;B3GAT1;LGI2;C9ORF43;PDE4DIP;OPRK1;NAP1L2;PHOSPHO2-KLHL23;TSPEAR;SGPP2;TSHR;DLK1;DLK2;POMC;FMNL1;LOC200726;NEURL3;CMTM2;HCN2;HCN1
H3K4me3 Adipose Nuclei	1748/9454	0.999989	0.999995	0	0	0.464755	5.3288e-06	ITSN1;LOC728392;ISM1;ACCS;FAM159A;ISM2;ENDOV;HTR7;FAM110C;DPYSL2;NDST3;LINC00535;FAM19A4;MNX1;ESX1;CACNA2D3;DHDH;CACNA2D2;CACNA2D4;ISL1;CH25H;PLBD1;SKAP1;EXD3;CRABP2;TEX22;GATA4;PLA2G7;ADAMTS10;ADAMTS16;C12ORF56;ADAMTS14;T;ADAMTS19;NPBWR1;SYNDIG1;C19ORF35;PIP5K1B;GSTM3;JUP;NEBL;FUCA1;PPFIBP2;VANGL2;ZNF497;ACHE;LRRC10B;KCNC3;KCNC4;PRKAG2;ARHGAP6;HOXC11;LOC100288181;SMPD3;NHSL2;MMP25;MED14;MMP24;NEFL;TCP11L2;NEFM;DLGAP1;JAK3;NEFH;ZNF488;CHST8;CHST6;DUSP2;RMI2;ZNF483;KCND1;MYBPC2;GSTO2;KCND3;SLC7A4;TMEFF2;SLC7A8;C19ORF25;CHST1;PPARA;NUP62CL;RAPGEF4;KCNA1;ADAM22;KCNA4;KIAA2022;KCNA6;C6ORF52;FAM117A;FAM201A;FRZB;PLAGL1;IL12RB1;IL12RB2;GNAS-AS1;RIC3;EGLN3;BIK;KCNB2;ADAM33;BMP8A;BMP8B;SNX22;C20ORF194;CCDC7;YPEL1;CCDC3;LGR5;ALDH1L1;KCNG3;RASL11B;MSI2;MTPAP;SYBU;KCNH1;CDKL2;FBXO16;C21ORF59;FST;RAD21L1;CNPY1;TBR1;SRCIN1;MSH2;PKP2;SLC27A6;GRIA1;SHC4;DLX1;KCNE1;SHC2;DLX2;SHC3;DLX3;KCNE3;DLX4;DLX5;DLX6;FBXO47;C1ORF228;AMDHD1;KIAA1522;C1ORF229;ZKSCAN4;GRIA4;RASL10A;RASL10B;NEK5;TMPRSS12;CORO2B;ZNF418;SP5;TRIM71;LRGUK;ITGAM;ITGB4;ONECUT1;ECE2;TSPAN11;ARL5C;BOC;ACP5;PGM5;NEO1;LOC100130992;TRIM67;NKX3-1;CERS4;BCAS3;GRID2;GRID1;NRG1;SEZ6L;NRG4;HAND1;ITGA8;ACPP;CERS1;C1R;TSPAN33;CCDC85C;KCNJ3;E2F8;TBX1;NTRK1;KCNJ5;CIZ1;NTRK3;SYT15;EFR3B;SORL1;SYT17;SYT12;ST5;TSPAN19;SYT10;APLF;TRIM36;EIF3H;ZNF853;EGFEM1P;KCNK1;PIK3AP1;KCNK2;KCNK3;UNC79;MYO1F;CPNE9;DMGDH;CPNE5;ICAM4;IKZF2;ICAM1;HERC5;PIEZO2;BSN;KCTD19;ACTN2;KCNK13;RIIAD1;ISLR2;MYO7A;BTC;MT1A;NINJ2;ARHGAP19-SLIT1;KCNQ3;MT1F;KCNQ4;KCTD14;KCNQ5;CCDC83;PXT1;CERKL;ADCYAP1R1;AARS2;GIPR;SDC3;LPAR1;TGFA;LPAR2;MED12L;NKAIN2;ANKRD18DP;ACTR3C;NKAIN3;SEC14L5;KCNN2;B4GALNT1;KCNN3;APOE;B4GALNT3;ATP6V1C2;SLC10A4;TBC1D8B;EGR3;APOBEC3G;FAM78B;RAB27B;CYP26A1;EXT2;PEX5L;LOC100130987;MYO5B;SDC1;IGSF9B;MRAP2;MIR4792;CSRNP3;GRIK1;WFDC2;PCLO;CRTAC1;MCF2L2;OXGR1;SYN2;CNKSR2;TOX2;DEPDC7;LOC644145;PITPNM3;ARHGEF3;PABPC3;ARHGEF1;JAZF1-AS1;C9ORF129;RANBP3L;RELN;FAM196A;MGAT3;DYNC1I1;GAD1;TMEM176B;TMEM176A;GAD2;PNMA2;PCDHB12;COX6C;KAZALD1;SGSM1;TTC9;KCNS2;KCNS3;TACC2;PRDM8;CRTC1;PRDM6;C4ORF19;INPPL1;LOXL3;CELSR2;COX6A2;CELSR3;FAM198A;GRIP1;TEKT1;TBC1D30;FAM3B;TEKT3;FAM150B;ENPP5;SPINK2;MORC4;MSX2;TMOD2;CASK;KMO;POU3F1;POU3F4;ADAM19;GPRIN3;SLFN13;SCNN1B;ADAM12;MAP7D2;SIDT1;HHIPL1;WDFY4;EMID1;FBN2;CACNA1B;CACNA1G;SYCE3;SYCE2;PRR5-ARHGAP8;GRK4;FGF20;RHPN1;QSER1;MFAP3L;DNAJC27-AS1;TFAP2C;CNTN5;AUTS2;SYT1;TFAP2E;SYT9;HIGD2B;IGF2R;SYT6;GNAO1;SDK1;TMEM233;FGF14;GNAL;UBXN10;FGF18;CNTN1;ALPL;CNTN4;FGF13;FGF12;SDK2;ZMYND15;DYRK3;PODXL2;OXT;TTC29;GRM1;RERG;RND1;GRM3;TMEM221;C4ORF51;CA3;GRM7;ZIC3;CA2;RASGEF1B;ZIC1;GRM8;CA7;DACT2;DACT3;CA8;QRFPR;DACT1;MYOCD;FIGLA;SHROOM3;ETV7;ACTA2;GREM1;DKFZP434H168;SETBP1;TMEM217;FBP1;DNAH3;DNAH6;RNF6;AGPAT3;ADD2;LOC283194;SV2C;CNR1;GNG4;GNG7;TBX20;SPOCK3;DNAI1;ZNF804B;ZNF804A;HS3ST1;HS3ST2;C4ORF22;FAM155A;RSPH1;TEC;CDA;PNMAL1;FRMPD1;WIPF3;WDR86;XYLT1;EMBP1;ADARB2;SLC4A4;WDR87;FGFRL1;AP1S2;PROK2;DHRS4L1;DHRS4L2;PRKCH;NUP210;PRKCB;DNAAF1;PRKCE;COL23A1;MTAP;HECW2;ARMC3;HECW1;PRKCQ;ASTN2;FREM2;FREM3;ZNF395;ANAPC16;WDR63;TPTE2P1;PRDM14;PHYHIPL;GJC3;LOC100128164;TTPA;LDHD;NCKAP1L;PROM1;LHPP;ST3GAL3;PCDHA6;NFE2;HOMER1;HOMER2;GRTP1;SNAI3;CGN;GJB2;EHD3;SNAI2;XKR6;DENND1C;BTG4;GABRB3;RARG;GABRB1;CHURC1-FNTB;PYGM;LYST;ABCC13;C1QTNF2;C1QTNF1;ADAMTSL3;RBPMS2;TEAD3;DENND2D;EXOC7;ELMOD1;ABCA17P;LOC148709;KIAA1024;GAS2;GAS1;GAS6;PRUNE2;FAM129A;ADCY2;ADCY1;ASCL1;ADCY5;FGD3;LOC100131347;EPCAM;ALOX5;SLC17A7;FARP1;RSPH4A;CDKN2A;MOCOS;G0S2;DEF6;GNMT;SLC8A3;SMOC2;GATM;SMOC1;GATS;TMEM229A;ZNF334;MSX2P1;TMEM229B;RAB3C;RAB3A;TNC;FGF1;CDC14B;FGF5;MT1DP;PODNL1;RIMS3;SALL1;SALL2;SLCO2B1;PAPOLB;PLXNC1;PLS1;PCDHAC1;TLE2;USP2;MAGI2;VASH2;MIR100HG;THNSL2;TOM1L1;EBNA1BP2;EIF4E1B;SLCO2A1;ZNF318;TSSK6;BRSK2;GLT8D2;TPPP;DRD1;SRGAP3;MAP2K7;RAB6B;TMEM132E;CCDC13;MAFG-AS1;SLC4A11;REEP1;BCL9;LRFN2;LRFN5;NBEA;LHX2;MIR3621;LHX4;REEP6;MAP3K13;SLC26A4;CNIH3;SLC26A5;COL14A1;SYNE1;TRO;PSTPIP2;PIP5KL1;EMILIN2;LBP;EVI5L;PRKG1;CCDC38;CCDC39;CR2;PLEKHG1;RFC3;CR1;TRPC6;TRPC3;TRPC4;LOC283731;COBL;APOA5;C1QL1;SMC1B;TFDP2;CATSPERG;HDAC5;PLAG1;HDAC8;HDAC9;MIR148A;COCH;LMF1;STOX2;ABLIM2;RAB20;MIR4526;VPS53;POLR2F;BCO2;SLC13A5;LINC00475;PLEKHH1;STOX1;SLC35A1;TRPA1;KBTBD11;P2RX5;FRAS1;ASXL3;CCDC63;TLL2;CCDC65;MIR3663;LINC00466;CCDC61;IFITM1;MIR663A;FERD3L;HS6ST3;ZNF204P;RPS6KA3;FRAT1;LOC643387;RPS6KA2;PDK3;ICOSLG;HSD11B1L;MAPK8IP1;TIAM1;WBSCR17;HMSD;CAGE1;OBSL1;CFTR;MACF1;SLC35D3;C2CD4C;TRPM2;ATP6V0A2;FAM43B;STXBP6;LIF;SNAP91;RAET1E;RAET1L;RAET1K;SIM2;HAR1B;ROBO2;HMX3;SLC44A3;CITED1;SLC35F1;SIPA1L3;GABRR1;SLC22A15;SLC22A16;SLC22A17;SLC22A18;CLDN23;FEZF1;RALGPS1;VAV3;ZYG11A;RAB6C;CBFA2T3;SLC22A23;HCK;CDCP1;ALDH5A1;CLDN12;VWA2;RGS7BP;VGLL2;TLR5;MATN2;TLR2;AMIGO3;AMIGO1;PTGER2;HAAO;ZDHHC23;VWCE;NOL4;NKD1;LOC647323;DUOX1;LIMA1;KIAA0513;EGFLAM;WIF1;SUSD4;SUSD3;RPRML;SPTSSB;MIR4488;SUSD5;SH3BGR;FAM46C;FAM189A2;FAM189A1;SORBS1;VAX1;VAX2;VWC2;APBA1;RAB9B;GUCY1B2;NDUFA11;SPPL2B;RASEF;RCAN3AS;AMOT;DOCK10;PAIP2B;BMPER;FAM162B;FAM81A;MGC2889;PUS3;LMO3;LIFR;VWDE;ATP1B2;C2ORF15;PCDHA13;SHISA2;PCDHA10;LZTFL1;SHISA6;CHMP4C;AMPH;HRASLS5;FBLN7;RASL12;CHRNA7;C17ORF96;TRHDE;FAM83H;SCUBE2;SCUBE3;HRH2;CDH23;TASP1;LONRF2;CYP2J2;CBX7;CBX2;POU2F2;TSGA10;DIAPH2;FAM163A;CASS4;CRYL1;NMUR1;BMPR1A;WNT2B;C2ORF40;SOWAHB;MEGF11;SOWAHD;MLNR;YBX2;OPLAH;FBLL1;OASL;SEPT9;HK3;MFSD6;LRRTM3;LRRTM1;TOP1MT;DCC;LSR;PPP2R5C;IQCH;DNM3;ALDH1A3;GAP43;IGDCC4;ALDH1A2;C14ORF39;C14ORF37;TMEM9;SOWAHA;LOC440434;COLEC12;LTK;NRXN2;FAM169A;DDO;DDN;RASD2;GNA14;HLX;SNCB;HES5;MAPK4;VAT1L;LOC440461;KDM4C;PDX1;FAM167A;PDE10A;MLPH;LOC100287846;LPIN1;C2ORF70;TDRKH;PGAP3;FZD10;LIPA;CLDN1;MYLK;SCAMP5;ZDBF2;FAM134B;SAMD14;AS3MT;PPP4R4;LRAT;TMEM8B;HES6;CCBE1;ZNF284;STARD8;FIBCD1;LOC643923;HPCAL4;EML2;EML5;EML6;RFX8;RFX4;RBP1;ZBTB8A;HS3ST3A1;ZNF273;ABCB4;C5ORF49;AGAP1;SLCO5A1;SLC30A10;UGT8;GRIN2A;KCNMB2;KCNMB4;LOC100132111;RHBDL3;PPARGC1A;EXPH5;ZBTB7C;MYH7B;CADM3;GLYATL1;CADM4;COL24A1;GPR12;APCDD1L;EDEM2;C5ORF38;ABTB2;MRPL30;GRIN3A;DCHS2;NOX5;PRRT4;ZBTB8B;GPR19;HRK;GPR27;LRRC36;GPR25;RCSD1;JPH1;JPH2;EFCAB1;HEY2;FLVCR2;ELOVL4;RIPK3;MYOC;ELOVL2;LRRC49;ELOVL3;PTH2R;NSUN7;ELOVL7;MANEAL;TMC5;SUMF1;GPRC5B;KCNMA1;ZNF239;HAP1;GPRC5C;SLC29A2;C5ORF52;ZNF232;KANK1;IDUA;COL11A1;LOC284798;UCP1;TMEM74;PSMA8;PSMB2;GBX1;NTF3;STAT4;HAS3;STAT6;CSMD3;C11ORF45;LRRC26;LRRC23;ATRNL1;VWA3B;STXBP5L;LRRC20;TTLL7;TTLL6;ZNF219;GOPC;TTLL9;SPSB4;NCF4;GPR63;GPR62;PTENP1;CXCL16;FOXQ1;SLC25A48;KIAA0895;RUVBL1;SLC16A9;SLC25A42;SH2D5;PITX3;C11ORF87;PIPOX;FOXP4;STON1-GTF2A1L;TUBA4A;FOXP2;SLC9B1;SLC9A2;FRMD3;OLFM1;MAK;SLC9A9;DYDC2;DYDC1;ROR2;NPTXR;DSC2;KANK4;DSC3;OSBP2;PFKFB2;ZRANB2-AS1;BEAN1;GLIS3;STK33;BCL2L11;CPAMD8;HACL1;ZNF662;SLC38A4;ZNF660;KL;BDNF;LRRC61;FOXN4;MCC;KY;DCDC1;PTPRD;MLXIPL;UST;SCGB3A1;MYCBPAP;PIN4;MOXD1;FAM47E-STBD1;ST6GALNAC2;FLT3;LRRK1;LECT1;CELF6;ATP7B;IQUB;DGCR6;ERC1;MIR4664;SLFN12L;EMX1;LOC283856;DSG2;ST6GALNAC5;ITIH5;PPM1L;PPM1H;LRP4;PARD6G;PPM1J;LRP2;PPM1E;NTN1;CECR2;PARD6B;SLC25A28;CNNM1;PTPRZ1;CECR6;KIAA1324;SLITRK5;SLC25A21;LINGO1;METAP1D;MCOLN3;PPP1R14C;MGA;PRRX2;LYSMD2;DONSON;FOXJ1;MCOLN2;NT5C1A;MDGA2;PTPN3;EPHB6;SPON2;FOXI2;ZDHHC1;BAIAP2L1;RASSF6;TMEM56-RWDD3;SLC12A8;EPHB3;EPHA5;PAQR9;EPHA6;ST6GAL2;ENTPD3;SFMBT1;PAQR5;ZFP3;MIR9-1;ANK2;ANK3;VWA5B2;ANK1;FNDC5;PPP1R3G;SFRP1;SFRP2;FNDC1;SPATA13;MXRA8;PPP1R42;SPATA18;MXRA5;CCNO;L3MBTL1;PLEKHD1;MIR3150A;MIR3150B;PIK3R2;C7ORF57;ART5;PCDH19;ART3;ZNF707;RAB11FIP1;TSPAN8;MIER3;TSPAN9;PENK;TSPAN7;ARSI;SYMPK;ST8SIA5;HIVEP3;RIMKLA;SCN3B;HMGCLL1;RAB11FIP4;TMEM86A;FOXF2;IQSEC2;XRCC4;FOXF1;ST8SIA1;LRRN2;EAF2;HSPA12A;WNK2;ID2;WNK3;LRRN1;ANKRD18A;CCNJL;SCN2B;PCSK2;BARHL1;PCSK1;BARHL2;PTPRS;FOXE1;PTPRO;DIRAS2;SECTM1;DOC2B;SLC7A10;PCSK6;KIF17;CLYBL;KIF19;ACADL;CTSH;CD38;CD37;NCOA2;CCDC110;OSMR;ANO5;COMMD5;ANO3;AJAP1;MN1;VSNL1;BANK1;POPDC3;SATB2;GREB1L;CRYBA2;CRIP3;COL19A1;PAK1;GPC1;CAMK2N2;CREG2;GPC3;ANKRD36BP2;C22ORF24;GPC5;GPC4;PAK3;RXRG;GPC6;FOXB2;NPM2;CD72;MIB2;DEFB132;PLEKHA7;PPP1CA;MOS;KIF26B;ESYT3;NPHP3-AS1;FHOD3;CD86;SH3GL3;ERCC6L;RTKN;WWC1;KLHL32;KLHL33;OGDHL;KLHL34;GXYLT2;CYP46A1;ACRBP;CLGN;NPPC;CCND2;KIF5C;DUOXA1;BAALC;ARHGEF40;RGS9;SH3GL2;PPFIA3;PPFIA2;EOMES;KIRREL3;OSR2;HFM1;KIRREL2;SLC30A3;NPNT;RUNDC3B;PRLR;CAMKMT;CKLF-CMTM1;CD8A;DOK6;SCN8A;MASP1;MZF1;CCDC151;HOMEZ;RTN1;CCDC149;NXPH2;SLC1A2;FUT2;RASGRP1;MCHR2;ENHO;WNT6;CALCR;C16ORF58;TAC1;MSC;CCDC141;WNT2;WNT4;ISOC2;KLHL29;CCDC136;LAYN;INHBB;TPTEP1;BMP7;BMP3;TAB2;MARK2P9;PRR5;MAST3;ATP2A3;AFF2;ZNF385B;HORMAD2;CPXM1;SCN5A;KRT222;ARHGEF18;UBE2QL1;TCTE1;TBC1D1;CCNA1;CHDH;CDHR1;PEX5;RBM20;LOC100287944;PARG;LAMA1;GOSR2;DBX2;CLN6;ATOH7;HMGCL;RAB40B;EFS;PDLIM2;SH3TC2;ATOH1;MDH1B;GALNT5;GALNT3;MX1;SOD3;SBK1;FAM131B;CPVL;VIT;CYFIP2;CNTFR;TMEM200B;SERPINE2;GLDC;DPY19L2P4;COL12A1;RAX;CHKB-CPT1B;SOX21;ENO4;BACH2;RXFP3;RNF112;MYB;STMN1;FDXR;PLCE1;DIP2C;ANKS1B;DAPK2;C9ORF66;SYTL2;KIAA1217;GPR162;RNF123;HOXB9;SERPING1;COMMD3-BMI1;PRR18;C1ORF194;SYCP2L;SLAIN1;ABO;GALR1;NKX2-1;CHST15;CHST13;NKX2-4;NXNL2;NKX2-2;FZD1;CDK18;DNAH11;FZD2;DNAH10;ACE;FZD7;SLC16A12;SLC16A10;TMEM196;SLC16A14;TMEM198;SOX30;FA2H;FAM160A1;CPEB1;H2AFY2;CYP1A1;TNFSF9;GALNTL6;SERPINI1;HOXD9;CDK15;RET;TCF24;TMEM181;FMN2;GLI1;SLC6A2;SLC6A4;RNF157;GLI4;TRIM9;TRIM2;RSPO2;RSPO3;GARNL3;TIGD3;BATF3;TIGD4;CNTD2;TESC;SLC2A12;EN2;TACR3;TACR1;SERPINB8;PRSS12;TMEM177;CD200R1;RIPPLY2;ITPKA;PAX9;LOC389332;COL21A1;PLCB2;FAM105A;GRAMD2;GPR153;RHBG;GPR158;RPRM;F10;NMNAT2;PRSS36;SULF1;FMO5;TMEM155;AGBL3;SARM1;ANKRD63;FMOD;ZNF574;SEMA5A;DGKG;SEMA5B;ANKRD35;ATP8A1;CTNND2;IRS4;DACH2;SERTM1;GRAP2;ANKRD31;MACROD1;MACROD2;STK32A;STK32C;TPD52;RNF43;SEMA6A;SEMA6D;IGFBP3;ANKRD45;CYS1;SYPL2;DGKZ;MOB3B;DISP2;CACNB2;CACNB4;ZFP41;CLIP4;ERG;CLEC4E;RHCG;DGKI;IQCA1;SEMA7A;C3ORF70;RNF180;ABHD1;CHRD;ILDR2;AK5;KLC1;C1ORF53;GLB1L3;C1ORF112;AK8;GLB1L2;PHF21B;C1ORF106;ADAP2;KLC2;RAD51AP2;NDP;RNF175;SLC15A3;NKX6-1;KIAA0319;ANKRD34B;ANKRD29;C3ORF80;ATP8B3;ANKRD24;TNK1;ESRRG;C1ORF101;RCAN3;RNF182;GPR101;XAF1;ALK;EIF4E3;SRXN1;BNC1;SYCP1;TRADD;GADL1;ADRA1D;ADRA1A;C15ORF59;MIR4787;PSD4;EFHD1;KCNAB2;NGF;ADRA2C;DUSP26;C15ORF56;ADRA2B;ZFP90;POM121L2;ESRP1;VSTM2A;SMPDL3A;LINC00240;SMARCD3;SLC24A3;GLS2;LUZP2;CLEC2L;CDNF;P2RX5-TAX1BP3;MIR1258;MGAT5B;NHS;MAL2;CACNG4;IRX2;KCNJ10;ERVMER34-1;KCNIP1;KCNJ12;ARMCX5-GPRASP2;IRX6;IRX3;PLCL2;KCNIP4;LOC100270746;SEMA4F;ENOX1;NFASC;INSM2;INSM1;PFKM;CBLN2;SLC46A1;FAAH;OXTR;VIPR2;SLC46A2;HSF2BP;ANTXR1;CCT6B;SOX8;FAM65B;SOX5;PTGDR;SLC6A15;MTUS1;ACSL6;EBF1;EBF2;EBF4;RUNX2;OVOL2;RUNX1;INPP4B;ARC;RRAGD;VDAC1;HRASLS;CDS1;GPM6A;NECAB1;BEX2;TSHZ3;PDE1C;IGSF3;PDE1B;PDE1A;SLC6A20;IGSF9;CYP4X1;MAP7;MAP6;NAALAD2;GPM6B;MAP9;SIAH3;BCL11A;INSR;RAB39A;GDF1;RAB39B;C10ORF35;GDF6;PARP15;GDF7;OCLN;HOTTIP;STAG3;AKR1B15;NMU;NODAL;BEX5;ITM2C;FAM69C;FAM69A;RYR3;SERP2;UCHL1;NKIRAS1;ANKRD6;PACRG;AVPR1B;STRBP;TSC22D3;INSRR;NOG;KREMEN1;AMPD3;AP3B2;IL17RB;IL17RA;LOC100129620;CCKBR;MPPED2;FAM181B;MAPRE3;FAM20A;RHOV;SGK2;MAPRE2;CXCR4;ARNTL;FAM184B;FAM184A;CORIN;CA12;CA11;PODN;TPPP3;FAP;FAM183A;CR1L;CAMK4;STAC2;NEUROG3;GALNT14;GALNT13;RDM1;ARHGAP44;CHCHD6;PDE8B;TMEM14B;PSPH;CA13;GHSR;CADPS2;CD300A;PDIA6;KCTD8;PHOSPHO1;LMX1A;RGS9BP;COL4A4;COL4A3;COL4A6;CMPK2;ABCG4;PDE9A;USP54;DNAJC22;DTX1;NID1;ARHGAP15;SEZ6L2;NID2;FAM188B;MYCNOS;MYH14;MYH11;OTX1;RAP1GAP2;WSCD1;WSCD2;PTCH1;EPHX2;EPHX3;HSPA2;ARHGAP26;ACSF2;ESR2;RALYL;PLCXD3;DLG2;NR4A3;RADIL;ULBP1;DOCK5;MCTP1;MIR34C;DOCK3;MIR34B;DOCK8;SLC2A4;SLC2A5;ELAVL2;SENP5;NETO1;PDE4B;TMEM108;PDE4A;AOX1;ABCC3;EGFL6;USP49;PTGIS;CAMK1D;NPY5R;USP43;KLF14;PCDHGA9;RNF207;CXORF57;ECT2L;DOCK1;LOC100294362;PON3;PALM2;OPRL1;PRRG4;IGFBPL1;RMND5A;GMDS;ERBB3;ERBB4;KLRG2;REPS2;NRIP3;RGS22;NCAM2;S1PR5;LOC100192426;PCDHGC4;B3GAT2;LGI3;CADPS;LGI2;NAP1L3;C9ORF43;OPRK1;NAP1L2;PHOSPHO2-KLHL23;MEIS3;TSHR;DLK2;POMC;NEURL3;CMTM2
H3K4me3 Brain Mid Frontal Lobe	2066/10567	0.999989	0.999995	0	0	0.486834	5.58171e-06	LRRC14B;ITSN1;LOC728392;ISM1;ACCS;FAM159B;FAM159A;ISM2;CRHBP;HTR6;ENDOV;HTR7;DPYSL5;FAM110C;DPYSL2;NDST3;LINC00535;VSTM4;FAM19A5;FAM19A4;MNX1;ESX1;DHDH;CACNA2D2;ISL1;CH25H;SPINT1;AGTR1;PLBD1;EXD3;CRABP2;TEX22;CRABP1;GATA4;ADAMTS12;PLA2G7;ADAMTS16;C12ORF56;ADAMTS14;T;ADAMTS19;NPBWR1;EPB41L3;SYNDIG1;C19ORF35;PIP5K1B;RDH13;GSTM3;JUP;BTBD17;TSLP;FUCA1;PKIB;TBL3;PPFIBP2;VANGL2;FXYD1;ZNF497;ACHE;LRRC10B;KCNC3;DPYS;PRKAG2;TFCP2L1;ARHGAP6;SHD;LOC100288181;SHF;SMPD3;NHSL2;MMP25;MED14;MMP24;NEFM;JAK3;NEFH;SLC18A3;CHST8;CHST6;DUSP2;RMI2;KCND1;MYBPC2;GSTO2;KCND3;RAB3IL1;TMEFF2;SLC7A7;MMP15;C19ORF25;PPARG;PPARA;NUP62CL;CRYAB;RAPGEF4;CRCT1;ADAM22;KCNA4;KIAA2022;KCNA5;C6ORF52;SNX31;FAM117A;SLC7A3;FAM201A;FRZB;PLAGL1;IL12RB2;GNAS-AS1;RIC3;KCNB1;BIK;KCNB2;WNT7B;SCTR;BMP8A;DAB2IP;BMP8B;WNT7A;SNX22;C20ORF194;CCDC7;YPEL1;CCDC3;LGR5;LIMS2;KCNG1;ALDH1L1;KCNG3;OLFML2B;MSI1;ATP12A;MYBPHL;FADS6;SYBU;CDKL2;KCNH3;CDKL3;DGAT2;KCNH8;C21ORF59;BTN1A1;FST;RAD21L1;CNPY1;NPAS4;MSH2;PKP1;SLC27A6;SLC27A2;SHC4;SHC2;DLX3;KCNE3;DLX4;DLX6;AGAP11;FBXO47;NPAS1;C1ORF228;RAP1A;MOBP;AMDHD1;KIAA1522;C1ORF229;ZKSCAN4;RASL10A;HTR1E;RASL10B;NEK5;TNFRSF9;FBXO36;LRCH2;ZNF418;SP5;TSNAX-DISC1;TRIM71;KCNK5;BCAR3;LRGUK;KCNK9;ITGB4;ONECUT1;HTR2C;ECE2;ELFN2;TSPAN11;UNC80;ARL5C;BOC;PRLHR;ACP5;PGM5;NEO1;LOC100130992;NKX3-2;TRIM67;NKX3-1;BCAS3;ITGA4;TNFRSF19;NRG1;SPTB;ADAMTS20;HAND1;ITGA8;ITGA7;CERS1;C1R;PTH2;TSPAN33;CCDC85C;BAHD1;E2F8;KCNJ5;CIZ1;KCNJ8;LOC728739;PCDH8;SYT15;SYT14;SYT13;HTR5A;TBX5;TBX4;BICC1;TM6SF2;TBX2;SYT12;SST;TSPAN19;SYT10;APLF;TRIM36;KCP;ZNF853;EGFEM1P;PIK3AP1;KCNK2;UNC79;MYO1F;CPNE9;NPFFR2;DMGDH;NPFFR1;CPNE7;IKZF1;ICAM5;IKZF2;ICAM1;HERC5;PIEZO2;C9ORF135;KCTD19;ARL15;ACTN2;KCNK13;ISLR2;LINC00092;KCNK17;MYO7A;BTC;MT1A;TRIM17;NINJ2;ARHGAP19-SLIT1;KCNQ3;MT1F;KCNQ4;MT1G;KCTD14;KCNQ5;CCDC83;PXT1;CERKL;AARS2;GIPR;SDC3;TGFA;LPAR2;LPAR3;KALRN;MED12L;NKAIN2;NKAIN1;ANKRD18DP;ACTR3C;NKAIN4;NKAIN3;PP12613;SEC14L5;APOE;B4GALNT4;ATP6V1C2;NTNG1;SLC10A4;TBC1D8B;NTNG2;FER1L5;EGR3;APOBEC3G;FAM78B;RAB27B;EXT2;CALY;MYO5B;SDC1;MRAP2;MIR4792;WFDC1;GRIK2;WFDC2;C1ORF204;PCLO;KCNT1;MCF2L2;LOC400043;OXGR1;SYK;SFTPC;MST1;TOX2;ANKFN1;DEPDC7;LOC644145;PITPNM3;CNKSR3;KIT;ARHGEF3;PABPC3;ARHGEF7;RAD21-AS1;JAZF1-AS1;C9ORF129;REM1;RELN;FAM196A;MSX1;TMEM176B;TMEM176A;PCDHB14;PNMA2;PCDHB12;COX6C;KAZALD1;GCK;TTC9;KCNS3;TCEA3;PNPLA5;MAMLD1;PRDM8;CRTC1;PRDM6;C4ORF19;INPPL1;LOXL3;ETS1;COX6A2;CELSR3;IGF1R;FAM198A;GRIP1;FAM150A;PEBP4;TEKT1;TBC1D30;ENPP2;FAM3B;TEKT3;FAM150B;ENPP6;ENPP5;SPINK2;MORC4;MSX2;TMOD2;CASK;CARTPT;KMO;POU3F1;POU3F2;POU3F4;ADAM19;SLFN13;SCNN1G;SCNN1B;MAP7D2;HHIPL1;FBN2;HTRA4;PLD5;CACNA1D;SYCE3;SYCE2;GRK5;PRR5-ARHGAP8;GRK4;FGF20;RHPN1;RHPN2;RAI2;QSER1;BHLHA9;SYT5;DNAJC27-AS1;SYT3;TFAP2C;SYT2;CNTN5;TFAP2E;RARRES2;TLX1NB;HIGD2B;IGF2R;SYT6;SDK1;TMEM233;GNAL;HOOK1;UBXN10;FGF18;ALPL;CNTN4;DEGS2;FGF13;FGF12;SDK2;FGF11;FGF10;ZMYND15;DYRK3;PODXL2;TTC22;PLEK;LDB3;OXT;TTC29;GHR;TMEM221;GRM2;GRM5;CA3;RASGEF1B;RASGEF1C;ZIC1;GRM8;GDAP1L1;CA7;DACT2;DACT3;CA8;QRFPR;DACT1;MYOCD;FIGLA;HUNK;OLIG1;OLIG2;NAV2;ETV7;ACTA2;EPN3;GREM1;CYP26C1;SETBP1;TMEM215;FAM153C;TMEM217;NAT8L;FBP1;DNAH3;RALB;DNAH7;DAPL1;DNAH8;DNAH6;RNF6;ASB16;CYTH3;LOC283194;NWD1;SV2C;TBX21;TBX20;SPOCK3;SLIT1;SLIT3;EYA2;EYA4;ZNF804B;ZNF804A;HS3ST2;C4ORF22;FAM155B;FAM155A;RSPH1;TEC;ACTC1;TEF;COL7A1;PI4K2B;CDA;PNMAL1;FRMPD1;WDR86;CWH43;EMBP1;ADARB2;SLC4A4;WDR87;GJA3;WDR93;GJA5;AP1S2;PROK2;DHRS4L1;DHRS4L2;C2ORF80;PRKCG;PRKCH;NUP210;DNAAF1;COL23A1;BCAN;MTAP;HECW2;ARMC3;PRKCQ;FREM1;FREM2;FREM3;ZNF395;ANAPC16;WDR63;TPTE2P1;PRDM14;PHYHIPL;PRKCZ;GJC3;LOC100128164;TTPA;PRDM16;LDHD;PCDHA5;ALX1;PROM1;PCDHA7;LHPP;ST3GAL3;NFE2;PLK5;HOMER2;GRTP1;SNAI3;CGN;XKR7;GJB2;GJB3;SNAI2;XKR4;BTG4;RARG;CHURC1-FNTB;PYGM;LYST;ABCC13;C1QTNF4;C1QTNF2;AIFM3;ADAMTSL4;AIFM2;ADAMTSL3;RBPMS2;TIMP4;ZIK1;TEAD3;EXOC7;ABCA17P;LOC148709;KIAA1024;GJD2;GAS2;GAS1;GAS6;ASCL4;GRP;PRUNE2;FAM129A;NDUFA4L2;ADCY2;ADCY8;FGD3;LOC100131347;RASSF10;GPNMB;EPCAM;GSC;ALOX5;OLFML1;FARP1;CDKN2B;RSPH4A;CDKN2A;IL10RA;MOCOS;G0S2;DEF6;GNMT;SLC8A3;SMOC2;SMOC1;GATS;ZNF334;MSX2P1;TMEM229B;RAB3C;RAB3A;TNC;MIR146B;FGF1;CDC14B;RIMS2;FGF5;RIMS1;MT1DP;PODNL1;FGF8;RIMS3;SALL1;HMGN5;SALL2;PAPOLB;PLXNC1;PLS1;PCDHAC1;MAGI1;TLE2;USP2;MAGI2;VASH2;FRMD4B;KNCN;THNSL2;FAM215A;TOM1L1;EBNA1BP2;MTNR1B;RAB37;EIF4E1B;SLCO2A1;ZNF318;TSSK6;LINC00486;PARM1;GLT8D2;SCRT2;ALOX12P2;TPPP;MAP2K7;DRD2;TMEM132E;CCDC13;MAFG-AS1;SLC4A11;SCRT1;LRFN5;LHX2;MIR3621;BCL2;CSPG4;LHX4;REEP6;MAP3K13;SLC26A4;LHX9;SLC26A5;COL14A1;TRH;CPZ;TRO;ADAMTS5;ADAMTS2;PSTPIP2;EMILIN3;EMILIN2;EVI5L;ZNF763;GAL3ST4;PRKG1;CCDC38;CCDC39;CR2;TRPC5;PLEKHG1;RFC3;CR1;TRPC6;TRPC3;TRPC4;LOC283731;C1QL4;APOA5;C1QL1;SMC1B;TFDP2;CATSPERG;CEBPA;PLAG1;HDAC8;HDAC9;MIR148A;COCH;LMF1;FBXL21;ABLIM1;ABLIM2;RAB20;VPS53;IL21R;POLR2F;BCO2;SLC13A5;LINC00475;PLEKHH1;STOX1;TUB;SLC35A1;TRPA1;FBXL16;KBTBD11;P2RX5;FRAS1;TLL2;CCDC65;LINC00466;CCDC61;TNRC6B;FAM89A;MIR663A;AQP5;FERD3L;IFIT2;NIPAL4;ZNF204P;RPS6KA3;SYNPR;LOC643387;ICOSLG;MIR3131;SRRM3;FLT3LG;HSD11B1L;YOD1;MAPK8IP2;TIAM1;WBSCR17;HMSD;CAGE1;OBSL1;CFTR;SPTBN4;SLC35D3;TWIST2;TWIST1;C2CD4C;PPL;TRPM2;ATP6V0A2;STXBP6;TRPM6;TMEM74B;LIF;RAET1E;KLHDC8A;RAET1G;CYP2S1;RAET1K;SLC22A8;SIM2;HAR1B;ROBO2;ZCCHC12;ROBO3;SLC44A3;SLC35F3;CITED1;SLC35F4;INMT-FAM188B;SLC35F1;SIPA1L3;HBM;SLC22A16;SLC22A17;CLDN23;SOSTDC1;RALGPS1;VAV3;ZYG11A;RAB6C;GFRA1;GFRA3;SLC22A23;HCK;CDCP1;ALDH5A1;CLDN12;VWA2;VGLL2;TLR5;MATN2;HMX1;VGLL3;TLR2;GUCY2D;PTGER2;HAAO;PTGER3;ZDHHC22;VWCE;NKD1;TYMP;LOC647323;DUOX1;LIMA1;KIAA0513;EGFLAM;TCEAL5;WIF1;TCEAL2;SUSD4;SUSD3;RPRML;SPTSSB;SUSD5;SH3BGR;FAM46C;LHFPL4;FAM189A1;LHFPL3;SORBS2;OTOP2;GRHL2;VAX2;SORBS3;LRRN4CL;APBA1;RAB9B;GUCY1B2;NDUFA11;SPPL2B;RASEF;RCAN3AS;AMOT;DOCK10;DOCK11;PAIP2B;FAM162B;SVEP1;FAM81A;MGC2889;PUS3;GUCY1A2;CHRNB4;WNT5A;VWDE;ATP1B2;C2ORF15;SHISA2;SHISA8;SHISA7;PCDHA10;LZTFL1;CHMP4C;HRASLS5;FBLN7;CHRNA3;CHRNA4;CHRNA7;FBLN1;FBLN2;TRHDE;SCUBE2;SCUBE3;EFNB3;HRH3;HRH2;TASP1;LONRF3;FAM83B;SPECC1;CYP2J2;CBX2;POU2F2;CAMSAP3;TSGA10;DIAPH2;FAM163A;CASS4;CRYL1;NMUR1;BMPR1A;GLP1R;UCN;WNT2B;C2ORF40;MEGF10;SOWAHB;MEGF11;SOWAHD;MLNR;SIX1;YBX2;OPLAH;FBLL1;HAPLN1;OASL;FHAD1;SPRED2;SEPT9;MFSD6;SIX6;CASP8;TOP1MT;SIX2;MCF2L;SIX3;NOS1;SPATS1;LSR;PPP2R5C;IQCJ;FLJ16779;IQCH;SEPT3;DNM3;ALDH1A3;AIM1;DDAH1;IGDCC4;COL6A2;ALDH1A2;C14ORF39;C14ORF37;TMEM9;COL6A5;SOWAHA;LOC440434;C2ORF50;LTK;LEF1;NRXN3;DDO;LOC285484;THBS4;DDN;GNA14;HLX;C17ORF102;NOTO;SNCB;HES2;MAPK4;VAT1L;LOC440461;TCF7L1;KDM4C;CRYGN;PDX1;CRYGD;PDE10A;MLPH;DES;PPP2R2C;PPP2R2B;ATP13A4;LOC100287846;LPIN1;C2ORF72;TDRKH;PGAP3;FZD10;MIR4666A;LIPA;CLDN1;TMEM92;MYLK;SCAMP5;ZDBF2;FAM134B;SAMD14;AS3MT;IGLON5;PPP4R4;NKX1-2;LRAT;HES6;CCBE1;ZNF284;STARD8;FIBCD1;AATK-AS1;FLJ33534;LOC643923;ROCK1P1;EML5;RBP7;SLC5A8;EML6;RBP4;RFX8;CLDN3;RFX6;RUFY4;PSME3;RBP1;PADI2;ZBTB8A;HS3ST3A1;ZNF273;AIRE;ABCB4;SHOX2;C5ORF49;HPN;IL20RA;AGAP1;SLCO5A1;IQGAP2;MTMR7;C3;LOC100132111;RHBDL3;PPARGC1A;AMZ1;RHBDL1;EXPH5;ZBTB7C;ABCA1;MYH7B;ZNF263;GLYATL1;COL24A1;EDEM2;NR0B1;LOC285696;GRIN2C;GRIN2D;ABTB2;MRPL30;BHMT;DCHS2;LYPD6B;NOX5;PRRT4;ZBTB8B;GPR19;HRK;GPR27;LRRC36;GPR25;RCSD1;JPH1;JPH2;EFCAB1;FLVCR2;CLUL1;RIPK3;ACTL6B;ELOVL2;LRRC49;RIPK4;ELOVL3;PTH2R;NSUN7;TMC6;MANEAL;TMC5;SUMF1;KCNMA1;SLC29A4;ZNF239;HAP1;SMTNL2;GPRC5C;SLC29A2;C5ORF52;ZNF232;KANK1;TOB2P1;IDUA;COL11A1;LOC284798;UCP1;SEZ6;PSMB2;GBX1;CARNS1;NTF3;STAT4;STAT6;CSMD2;LRRC25;LRRC26;LRRC23;GSX1;USP9X;ATRNL1;P2RY14;TMEM61;VWA3A;VWA3B;TMEM64;PLXDC2;PLXDC1;LRRC20;TTLL6;HEYL;FABP7;ZNF219;GOPC;TTLL9;SPSB4;FAM13A;GPR63;RORA;GPR62;CXCL14;PTENP1;CXCL16;RNF126P1;SLC25A48;ATCAY;SESN3;KIAA0895;RUVBL1;SLC16A9;SLC25A42;PITX1;SH2D5;PITX3;FOXP4;TUBA4B;STON1-GTF2A1L;MYT1;FOXP2;SLC9B1;FRMD3;SLC9A3;OLFM2;OLFM3;MAK;MAL;DYDC2;DYDC1;ROR2;DSC2;KANK4;DSC3;C11ORF96;ZRANB2-AS1;BEAN1;LRRC55;TMEM26;STK33;BCL2L11;CRNDE;CPAMD8;MBP;HACL1;SLC38A3;ZNF660;KL;GFPT2;LRRC61;FOXN4;MCC;KY;DCDC1;PTPRD;MLXIPL;CXCL12;UST;SCGB3A1;MYCBPAP;PIN4;MOXD1;FAM47E-STBD1;ST6GALNAC2;FLT3;FLT4;LRRK1;CELF4;LECT1;PIK3CD;CELF6;WISP1;ATP7B;PPP1R13L;IQUB;ERC1;MIR4664;DGCR5;SLFN12L;DSP;EMX1;FOXL2;KSR2;IL1RAPL2;MIR124-1;SLC25A10;DSG2;MIR124-3;L3MBTL4;ITIH5;COL15A1;PCOLCE2;PPM1N;PARD6G;PPM1J;LRP2;PPM1E;NTN1;PARD6B;SLC25A28;BEND4;SLC25A21;LINGO1;METAP1D;MCOLN3;LINGO3;PPP1R14C;MGA;PRRX2;LYSMD2;DONSON;TPD52L1;MCOLN2;BAIAP3;NELL1;USH1G;TTTY14;NT5C1A;MDGA2;MDGA1;PTPN5;PTPN3;SPON2;FOXI2;ZDHHC1;IFI30;PALM2-AKAP2;BAIAP2L1;RESP18;TMEM56-RWDD3;EPHB1;SLC12A8;SCN1A;EPHA5;PAQR9;PAQR6;EPHA6;ENTPD2;ENTPD3;EPHA8;SFMBT1;PAQR5;ZFP3;ANK3;VWA5B2;ANK1;PPP1R3G;STX1B;SFRP1;SFRP2;FNDC1;PPP1R3B;SFRP5;SPATA13;MXRA8;PPP1R42;CTXN2;SPATA18;TMEM72-AS1;L3MBTL1;PLEKHD1;PPP1R36;EPHA10;MIR3150A;FOXG1;MIR3150B;PCDH15;ANKRD19P;PIK3R2;C7ORF57;ART5;PIK3R5;ZNF707;PGBD5;TSPAN8;MIER3;TSPAN9;PENK;ARSI;SYMPK;ST8SIA5;HIVEP3;TSPAN2;N4BP3;RIMKLA;HMGCLL1;RAB11FIP4;TMEM86A;XRCC4;FOXF1;ZFR2;LRRN2;ST8SIA2;ST8SIA3;EAF2;PILRA;HSPA12A;TF;LOC392232;PPP1R1A;WNK3;COL9A3;LRRN1;COL9A2;ANKRD18A;CD24;RCOR2;VSX1;TMEM151A;PTPRT;BARHL1;PCSK1;BARHL2;CD40;FOXE1;DOC2A;FAM57B;MOGAT1;DIRAS1;PTPRN;SLC7A14;PCSK9;AATK;PTPRM;SECTM1;DOC2B;CHRDL2;SLC7A10;PCSK6;CHRDL1;KIF17;CLYBL;KIF19;ACADL;SCML4;RSRC1;CTSH;CD38;FLJ42969;CCR5;DIRC3;CD34;NCOA2;CCDC110;OSMR;SORCS3;ANO5;ANO3;RGMA;VSNL1;BANK1;CCNI2;PDZRN3;CD44;PDZRN4;POPDC3;RAMP3;GREB1L;CRIP3;CRIP1;COL19A1;STAMBPL1;CAMK2N2;CREG2;GPC3;HSF4;ANKRD36BP2;GPC5;GPC4;PAK3;RXRG;FOXB2;NPM2;CD72;PLEKHA2;MIB2;KLK10;PLEKHA7;MOS;CSDC2;STK17B;KIF26B;ESYT3;NPHP3-AS1;RAMP1;FOXA1;FHOD3;SH3GL3;ERCC6L;CD83;KLHL38;WWC1;KLHL33;OGDHL;KLHL34;KLHL35;CYP46A1;ACRBP;CLGN;NPPC;FAM174B;DUOXA1;DUOXA2;PALM;ARHGEF40;PAMR1;RGS9;PPFIA2;EOMES;KIRREL3;HFM1;KIRREL2;SLC30A3;NPNT;RUNDC3B;PRLR;CKLF-CMTM1;CD8A;DOK6;SCN8A;MASP1;MZF1;CCDC151;RTN2;HOMEZ;RTN1;CALCB;CCDC149;NXPH2;NXPH3;NXPH4;FUT2;RASGRP1;MCHR2;ENHO;WNT6;HCAR1;CALCR;CHAD;CAMTA1;C16ORF58;TAC1;MSC;WNT2;WNT4;ISOC2;VDR;CCDC136;LAYN;INHBB;TPTEP1;MT3;ABHD12B;INHBE;BMP3;IL7;COL5A3;TAB2;MARK2P9;PRR5;EDA;MAST4;LAMC3;CPXM2;MAST1;CALB1;HORMAD2;CPXM1;SCN5A;A4GALT;HS3ST3B1;KRT222;RFPL2;ARHGEF18;TCTE1;TBC1D1;CCNA1;IRF4;CHDH;CDHR1;PEX5;RBM20;SCN4B;LOC100287944;RBM47;SEPT5-GP1BB;PARG;LAMA1;DDX25;DBX2;ATP2C2;CLN6;ATOH7;HMGCL;ACVR1C;RAB40B;EFS;CLMP;PDLIM2;SH3TC2;MARVELD3;EPS8L2;TAS1R1;ATOH1;MDH1B;GALNT5;GALNT3;GALNT2;MX1;SOD3;MAPK10;CYP24A1;SBK1;FAM131C;CPVL;ASB2;PNMT;DOC2GP;TMEM200B;SERPINE2;GLDC;DPY19L2P4;COL12A1;RAX;CHKB-CPT1B;ENO4;GLDN;RXFP3;CREB3L1;MYB;FDXR;PLCE1;CYP1B1;DIP2C;CHGB;NKX2-8;DAPK2;C9ORF66;SOX11;SOX10;DKK2;SYTL2;KIAA1217;GPR162;RNF123;RNF125;HOXB9;GPR160;PRR16;SERPING1;COMMD3-BMI1;PRR18;LOC442497;EEF1DP3;ENPEP;C1ORF194;SYCP2L;SLAIN1;FAM149A;ABO;GALR1;NKX2-1;PLCG2;SLC19A3;CHST13;HBQ1;NKX2-4;NXNL2;NKX2-2;DNAH12;DNAH11;WNT10A;FZD3;ST14;FZD2;DNAH10;ACE;FZD7;SLC16A12;SLC16A10;TMEM196;SLC16A14;TMEM198;SOX30;FAM160A1;CPEB1;SLC6A9;H2AFY2;PNOC;CYP1A1;TNFSF9;GALNTL6;RET;MYOM1;ZNF131;MEI1;ELN;TCF24;TMEM181;FMN1;GLI1;SLC6A2;SLC6A4;RNF157;ZCWPW1;LOC100130238;LOC100507194;TRIM2;RSPO3;GPR139;GARNL3;TIGD3;BATF3;TIGD4;CNTD2;TCF15;SLC2A12;EN2;TACR3;TACR1;SERPINB8;PRSS12;PAX2;TMEM177;RIPPLY2;KIAA1257;ITPKA;PAX9;LOC389332;COL21A1;PLCB2;FAM105A;GPR153;TMEM169;METTL7B;RHBG;GPR158;RPRM;NMNAT2;SULF1;GPR6;FMO5;POU4F2;TMEM155;HMGA1P7;AGBL3;SARM1;GPR149;FILIP1;INHA;SEMA5A;SEMA5B;ATP8A2;CHPF;CLSTN2;ATP8A1;CTNND2;IRS4;DACH2;SERTM1;BEST1;CDH6;CDH4;CDH3;CDH1;CHP2;ANKRD31;MACROD1;MACROD2;STK32A;GYG2;STK32C;SLC15A1;LHCGR;NKX6-3;NKX6-2;SEMA6D;IGFBP3;ANKRD45;CYS1;SYPL2;C6ORF141;DGKZ;DISP2;C6ORF132;CACNB4;ZFP41;CLIP4;ERG;RHCG;IQCA1;C3ORF70;RNF180;LINC00282;ABHD1;CHRD;ILDR2;RASAL1;AK5;KLC1;C1ORF53;GLB1L3;C1ORF112;AK8;GLB1L2;NEUROD1;C1ORF106;ADAP2;KLC2;RAD51AP2;LOC643201;LOC440700;UGT3A2;RNF175;SLC15A3;NKX6-1;KIAA0319;ANKRD34B;ANKRD29;C3ORF80;ATP8B3;ANKRD34C;ANKRD24;TNK1;ESRRG;HOPX;RCAN3;ITGA11;FAM26F;GPR101;XAF1;EIF4E3;SRXN1;BNC1;LOC145845;LOC143666;GADL1;ADRA1D;ADRA1A;C15ORF59;MIR4787;MIR4783;EFHD1;CNGA3;LOC654342;COL25A1;NGB;RTN4RL2;NGF;ADRA2C;C15ORF56;ADRA2B;ZFP90;ADRA2A;INMT;C15ORF48;DMRTA2;POM121L2;ESRP2;ESRP1;SMPDL3B;LINC00240;ACSS3;SLC24A4;SMARCD3;SLC24A3;GLS2;LUZP2;CLEC2L;CDNF;NDNF;SEMA3E;JAKMIP1;CLEC3B;P2RX5-TAX1BP3;MIR1258;NHS;ZNF503;MIR1253;MAL2;ERVMER34-1;KCNIP1;KCNJ12;IRX6;SPAG6;IRX3;IRX4;KCNIP4;LOC100270746;SEMA4F;ASS1;ENOX1;KLF8;INSM2;CDO1;PFKM;CBLN1;SLC46A1;OXTR;VIPR2;SLC46A2;C10ORF67;HSF2BP;ANTXR1;CCT6B;SOX2;SOX3;EDNRA;SOX1;SOX8;FAM65B;SOX9;TNS3;SOX5;PTGDR;MCCC1;MTUS1;EBF2;EBF3;SLC6A11;EBF4;OVOL2;RUNX1;INPP4B;COX7A2L;ARC;TCERG1L;RRAGD;WTH3DI;LLGL2;PTGES;CDS1;NECAB1;PTGFR;BEX2;TSHZ3;PDE1C;MAOB;PDE1A;STC1;SLC6A20;IGSF9;CYP4X1;MIR1179;C10ORF53;MARC1;MAP6;NAALAD2;MAP9;PTPRN2;INSR;RAB39A;CIDEA;GDF1;RAB39B;C10ORF35;NMBR;ALOX15B;PARP15;GDF7;OCLN;STAG3;NMU;CORO6;NODAL;BEX5;CLIC6;RYR1;FAM69C;FAM69A;VLDLR;SERP2;NKIRAS1;ANKRD6;PRMT8;PACRG;AVPR1B;TSC22D3;INSRR;KREMEN1;AMPD3;KREMEN2;AP3B2;LOC100129620;CCKBR;ADRB3;MPPED2;MAPRE3;FAM20A;RHOV;MAPRE2;CXCR4;C20ORF166-AS1;AKAP6;FAM184B;PTCHD1;FAM184A;NPY;CILP2;CORIN;CA12;ARNT2;PCP4L1;DMRT2;PODN;LBX2;FAP;FAM183A;CR1L;NEUROG2;NEUROG3;GALNT12;STEAP4;GALNT13;NPY2R;RDM1;ARHGAP44;CHCHD6;PDE8B;TMEM14B;CA14;PSPH;CA13;GHSR;CD300A;SPNS2;MATK;PDIA6;KCTD8;PHOSPHO1;RGS9BP;COL4A4;COL4A3;COL4A6;CMPK2;ABCG4;PDE9A;MIR4281;USP54;TMEM59L;DNAJC22;LTBP4;DTX1;ARHGAP18;CPLX2;NID1;SEZ6L2;NID2;CPLX1;MARCH11;MARCH10;FAM188B;PDZD4;MYCNOS;PCSK1N;SCIN;CASKIN1;MYH14;MARK4;PDZD7;RAP1GAP2;WSCD1;EPHX2;EPHX3;ARHGAP26;ESR1;ACSF2;ESR2;ARHGAP24;NR4A2;LIN28B;PLCXD3;DLG2;SYNDIG1L;NR4A3;RADIL;GGTA1P;ULBP1;PCDHGB7;MCTP1;MIR34C;DOCK3;MIR34B;DOCK8;KAAG1;SLC2A4;SLC2A5;ELAVL3;IQCJ-SCHIP1;SENP5;NETO1;PDE4B;SPEG;AOX1;ABCC3;USP49;PTGIS;CAMK1D;NPY5R;USP43;PDE4D;KLF14;UPK3A;RNF207;KCNQ1DN;CXORF57;ECT2L;DOCK2;DOCK1;LOC100294362;PON3;PALM2;DLL1;DLL3;DLL4;PRRG4;ACAN;IGFBPL1;RMND5A;GMDS;ERBB4;NRIP2;KLRG2;REPS2;RGS22;LGI1;LOC100192426;PCDHGC4;B3GAT2;LGI2;NAP1L3;OPRK1;PHOSPHO2-KLHL23;ARID3C;SGPP2;TSHR;DLK2;LOC200726;NEURL3;CMTM2;HCN2
H3K27ac IMR90	1197/10600	0.999989	0.999995	0	0	0.171109	1.96165e-06	PGAP3;ITSN1;ACCS;CLDN1;TMEM92;SCAMP5;ZDBF2;ENDOV;AS3MT;HTR7;DPYSL4;PPP4R4;FAM110B;NDST3;LINC00535;VSTM4;SAMD11;TMEM8B;HES7;HES6;CCBE1;ZNF284;UNC5B;STARD8;DHDH;PDZK1;LOC643923;EML2;CH25H;EML5;ISL2;RFX8;PSME3;RBP1;EXD1;EXD3;ZBTB8A;HS3ST3A1;ZNF273;CRABP2;AIRE;TEX22;AGAP1;IQGAP2;MTMR7;ADAMTS15;C12ORF56;ADAMTS14;EPB41L3;C19ORF35;KCNMB4;PPARGC1A;RHBDL1;EXPH5;GSTM3;MYH7B;ZNF263;CADM4;TSLP;COL24A1;CADM1;APCDD1L;EDEM2;LOC285696;FLI1;GRIN2D;PCDHGA10;ABTB2;MRPL30;PKIB;TBL3;PPFIBP2;VANGL2;C8ORF44-SGK3;FXYD1;C6ORF89;MRVI1;NOX5;AVL9;ZNF497;GPR19;LRRC36;KCNC4;BHLHE41;ODF3L1;LOC100288181;MYPN;MMP25;MED14;JPH2;HEY1;EFCAB1;MMP28;FLVCR2;TCP11L2;JAK3;ZNF488;UPF1;ZNF483;KCND1;MYBPC2;GSTO2;ELOVL4;ELOVL2;LRRC49;MAMDC2;ELOVL3;RAB3IL1;SYS1-DBNDD2;MANEAL;SUMF1;CDC20B;F7;GPRC5B;PSMA1;MMP15;KCNMA1;C19ORF25;SLC29A4;ZNF239;PPARG;HAP1;PPARA;HCST;CRYAB;RAPGEF4;SLC29A2;C5ORF52;ZNF232;KANK1;IDUA;SYNPO2;KCNA3;C6ORF52;FAM117A;NEURL1B;PSMB2;FRZB;NTF3;HAS3;STAT6;JAM2;GNAS-AS1;EGLN3;LRRC23;USP9X;C20ORF194;TMEM64;PLXDC2;LRRC20;TTLL7;SLCO3A1;CCDC7;ZNF219;YPEL1;GOPC;KCNG3;SLC27A1;OLFML2B;RASL11B;FAM13A;GPR63;RORA;MSI2;LRRC71;PTENP1;CXCL16;FOXQ1;SESN3;ADORA3;RUVBL1;ADORA1;SLC25A42;MTPAP;PITX1;SH2D5;KCNH1;CDKL2;CDKL3;DGAT2;C21ORF59;RAD21L1;FOXP4;STON1-GTF2A1L;SLC9B1;MSH2;SLC9A9;ROR2;NPTXR;SLC27A2;OSBP2;GRIA1;DLX1;SHC2;SHC3;AGAP11;GPR88;GLIS3;GPR85;LOC100289495;NPAS1;C1ORF228;TMEM26;STK33;RAP1A;AMDHD1;CRNDE;KIAA1522;C1ORF229;MBP;HACL1;ZKSCAN4;NPTX1;LRRC4C;C11ORF88;CPA6;IP6K3;SLC38A4;ZNF660;NEK5;BDNF;AGXT2;GFPT2;FBXO36;MCC;DCDC1;IGSF11;LRCH2;CXCL12;ZNF418;UST;ZNF415;TSNAX-DISC1;MYCBPAP;PIN4;MOXD1;ST6GALNAC2;RASGRF2;ONECUT1;LRRK1;PIK3CD;ECE2;ITGAE;TSPAN10;ATP7B;PPP1R13L;BOC;IQUB;TRIM69;PGM5;DGCR6;ERC1;NEO1;LOC100130992;NKX3-2;SLFN12L;NKX3-1;DSP;CERS4;BCAS3;LOC283856;ITGA4;MGC12916;ZNF638;HAND2;DSG2;ACPP;SEC22B;TRIM54;CERS1;TRIM55;COL15A1;C1S;PPM1L;C1R;LRP4;PARD6G;ATP10A;PPM1E;SLC25A26;PARD6B;SLC25A28;LOC728730;CECR6;BAHD1;SLC25A21;CNNM2;E2F8;KCNJ5;KCNJ6;METAP1D;KCNJ8;PRRX1;MGA;LYSMD2;DONSON;FOXJ1;SYT15;TTC39C;TPD52L1;EFR3B;SORL1;MCOLN2;BICC1;TBX2;DBNDD2;TSPAN13;SYT12;ST5;TSPAN18;APLF;ZNF853;EGFEM1P;KCNK1;UNC79;EPHB6;SPON2;CPNE5;CPNE7;ICAM4;FGF14-IT1;ZDHHC1;IFI30;ICAM1;BAIAP2L1;PIEZO2;TMEM56-RWDD3;BSN;KCTD19;ACTN3;LIMCH1;ARL15;SFMBT1;ZFP3;PPP1R3G;STX1B;MT1A;ZNF718;TRIM17;ARHGAP19-SLIT1;SPATA13;KCTD14;KCNQ5;PPP1R42;ALPK2;SPATA18;MXRA5;CCDC83;CCNO;PXT1;L3MBTL1;ZNF324B;AARS2;GIPR;SDC3;PIK3R2;ART5;ART3;ZNF707;RAB11FIP1;MIER3;TSPAN9;PP12613;SEC14L5;SYMPK;KCNN2;B4GALNT1;TSPAN2;N4BP3;B4GALNT2;B4GALNT4;TBC1D8B;NTNG2;FER1L5;TMEM86A;EGR3;APOBEC3G;IQSEC2;XRCC4;IQSEC3;EAF2;PTK6;RAB27B;PILRA;HSPA12A;EXT2;LOC100130987;ARTN;ID2;WNK3;ID4;RGL3;COL9A2;MGC27382;RCOR2;CD200;CCNJL;PTPRS;PTPRN;SLC7A14;PTPRM;SECTM1;GRIK2;CHRDL2;BMI1;PTPRH;PCSK5;KIF17;CLYBL;C1ORF204;RSRC1;CTSH;NCOA2;IL11;CCDC110;MST1;OSMR;COMMD5;MN1;ANO1;GAL;PITPNM3;CNKSR3;KIT;ARHGEF3;ARHGEF1;ARHGEF7;PDZRN3;RAD21-AS1;JAZF1-AS1;POPDC3;COL6A4P1;COL19A1;RANBP3L;PAK1;RELN;FAM196A;GPC1;CAMK2N2;HSD17B2;C22ORF24;GPC4;GPC6;TMEM176B;TMEM176A;MIB2;MIAT;COX6C;PPP1CA;SH3RF2;CSDC2;KCNS3;KIF26B;TACC1;NPHP3-AS1;PRDM8;FOXA1;FHOD3;ERCC6L;CD83;PRDM6;WWC1;INPPL1;LOXL3;KNDC1;PRDM1;KLHL35;GXYLT2;CYP46A1;CELSR2;CELSR3;IGF1R;CLGN;PALM;TEKT3;BAALC;ARHGEF40;PPFIA3;TMOD1;KIRREL3;OSR2;HFM1;MORC4;MSX2;TMOD2;ACOT11;LMTK3;CASK;KMO;RUNDC3B;CAMKMT;SLFN13;GPRIN2;DOK6;SCN8A;HHIPL1;MZF1;CCDC151;HOMEZ;FBN2;NNMT;ARHGEF26;CCDC148;NXPH4;SLC1A2;CACNA1A;SLC1A3;CACNA1C;RASGRP1;CACNA1H;SYCE3;SYCE2;GRK4;FGF20;RHPN1;CAMTA1;C16ORF58;RHPN2;MSC;WNT2;QSER1;MFAP3L;ISOC2;KLHL29;DNAJC27-AS1;SYT3;TFAP2E;CCDC136;INHBB;HIGD2B;IGF2R;SYT7;INHBE;GNAO1;IL7;TAB2;ZMYND15;DYRK3;MAST3;LDB3;HMGB1;DMKN;GHR;DACT3;CPXM1;SCN5A;SULT4A1;DACT1;MYOCD;HUNK;ARHGEF18;TCTE1;ETV7;ACTA2;ELF3;SETBP1;PEX5;TMEM217;RBM20;INA;SCN4B;LOC100287944;CREB5;RBM47;RALB;PARG;LAMA2;DNAH7;LAMA1;GOSR2;RNF6;CLN6;ASB16;ATOH7;HMGCL;RAB40B;EFS;PDLIM2;SH3TC2;SV2A;GNG4;MAN1C1;PTK2B;EPS8L2;EPS8L3;DNAI1;MDH1B;GALNT5;EYA2;GALNT2;MX1;EYA4;ZNF804A;SOD3;C4ORF22;MAPK10;FAM155A;CD4;TEC;ACTC1;SBK1;TEF;COL7A1;FAM131B;ASB2;PNMT;CYFIP2;PI4K2B;CDA;ARHGEF26-AS1;TMEM200B;SERPINE2;FRMPD4;PNMAL1;XYLT1;STMN3;CHKB-CPT1B;C9ORF50;WDR87;ENO4;FGFRL1;BACH2;RNF112;GJA3;WDR93;MYB;AP1S2;DLEU1;FDXR;PLCE1;CYP1B1;DHRS4L1;DHRS4L2;ANKS1B;DNAAF1;PRKCE;DAPK2;SYTL1;SOX11;GPR162;RNF123;MTAP;DAAM2;HECW2;HECW1;PRR16;SERPING1;COMMD3-BMI1;PRKCQ;ZNF154;ANAPC16;WDR63;FAM149A;LOC100128164;HOXC5;HOXC4;HBQ1;LHPP;ST3GAL3;HOXC6;NFE2;WNT10B;FZD3;ACE;HOMER1;FZD7;SNAI3;SLC16A12;CGN;TMEM198;CPEB1;EHD3;SLC6A9;PCDHB2;H2AFY2;CYP1A1;SSPN;SNAI2;TNFSF9;SERPINI1;XKR6;XKR5;PCDHB7;BTG4;RARG;GABRB1;ZNF131;ELN;CHURC1-FNTB;FMN1;LYST;RNF157;FCRLA;GLI4;TRIM9;C1QTNF2;ADAMTSL5;AIFM2;TRIM2;RBPMS2;RNF150;TIMP4;ZIK1;TIGD3;BATF3;SMAD5-AS1;TIGD4;EXOC7;SLC2A12;ELMOD1;LOC148709;KIAA1024;TACR1;SERPINB8;PRSS12;TMEM177;ZNF664-FAM101A;GAS1;KIFC3;ZNF595;NFIX;CCL11;PRUNE2;FAM129A;NDUFA4L2;SBSN;FAM129C;FAM105A;GRAMD2;GPR153;TMEM169;CDKN2B;RSPH4A;F10;CDKN2A;G0S2;FMO5;DEF6;TMEM155;SLC8A3;HMGA1P7;MORN5;SMOC1;AGBL3;GATS;SARM1;FILIP1;INHA;ZNF334;ZNF574;SEMA5A;COL16A1;CHPF;ANKRD35;ATP8A1;IRS2;FGF1;NDUFC2-KCTD14;BEST1;RIMS2;FGF5;CDH4;PODNL1;DEPTOR;SALL1;HMGN5;FGF9;ANKRD31;MACROD1;PLS3;GYG2;ZFP37;STK32C;PLS1;MAGI1;LHCGR;LOC284865;IGFBP3;USP2;MAGI2;IGFBP2;VASH2;CYS1;SYPL2;MIR100HG;TOM1L1;DISP2;CACNB2;EBNA1BP2;ZFP41;SLCO2A1;ZNF318;TSSK6;DGKI;CSF1R;BRSK2;C3ORF70;LOC146513;HVCN1;GLT8D2;AK5;KLC1;C1ORF53;C1ORF112;AK8;PHF21B;C1ORF106;ADAP2;KLC2;RAD51AP2;LOC440700;MAP2K7;SLC15A3;NKX6-1;RAB6B;OSBPL9;ANKRD29;LOC284648;ATP8B3;ANKRD24;CCDC13;SLC4A11;TRAPPC9;ADAP1;BCL9;MAFB;NBEA;RCAN3;ITGA11;BCL2;RNF182;FAM26F;CSPG4;ZNF776;LHX4;REEP6;MAP3K13;CNIH2;CPM;SRXN1;COL14A1;BNC1;TRADD;LOC143666;ADRA1D;CPZ;ADRA1B;SYNE1;TRO;PSTPIP1;ADAMTS2;DUSP10;MIR4788;PSTPIP2;PIP5KL1;PRKG2;EMILIN2;EFHD1;ZNF763;GAL3ST4;CCDC38;CCDC39;RFC3;TRPC6;TRPC3;TRPC4;KCNAB2;NGF;APOA5;C15ORF56;ZFP90;INMT;C1QL1;SMC1B;PTP4A1;TFDP2;CATSPERG;SMPDL3A;LINC00240;HDAC5;SMARCD3;SEMA3C;PLAG1;GLS2;LUZP2;CDNF;SEMA3B;HDAC8;STOX2;ABLIM1;ABLIM2;RAB20;P2RX5-TAX1BP3;VPS53;MGAT5B;IL21R;NHS;POLR2F;LINC00475;PLEKHH1;STOX1;SLC35A1;ANGPT4;KCNJ10;ERVMER34-1;TRPA1;ARMCX5-GPRASP2;PLCL2;LOC100270746;SEMA4F;KLF4;ENOX1;P2RX5;LOC729950;ASXL3;TLL2;BCOR;CDO1;PFKM;CCDC61;TNRC6B;IFITM1;SLC46A1;FAM89A;MLC1;C10ORF67;PPP2R2A;HSF2BP;ANTXR1;IFIT2;CCT6B;NIPAL4;RPS6KA3;EDNRA;FRAT1;DPF1;PDK3;FAM65C;MYOZ3;FAM65B;ICOSLG;SOX5;CDON;SLC6A17;MCCC1;EBF1;FLT3LG;HSD11B1L;YOD1;EBF3;EBF4;CPT1B;RUNX3;RUNX2;RUNX1;CYP27A1;INPP4B;COX7A2L;VDAC1;CAGE1;OBSL1;CFTR;PTGFR;CASZ1;TSHZ3;SLC35D3;TSHZ2;EBI3;TWIST2;TWIST1;STC1;APCDD1;IGSF9;ATP6V0A2;MAP7;MAP6;STXBP6;TRPM6;GPM6B;MAP9;INSR;LIF;GDF1;RAET1E;AKR1B10;STAG3;CYP2S1;RAET1K;SIM2;HAR1B;ROBO2;ORM1;SLC44A3;CITED1;FAM69A;INMT-FAM188B;VLDLR;SIPA1L3;SERP2;UCHL1;SLC22A17;NKIRAS1;SLC22A18;CLDN23;LOC440600;RALGPS1;ZYG11A;PACRG;STRBP;NOG;KREMEN1;GFRA1;AP3B2;ALDH5A1;B3GNT4;CLDN12;SGK3;MAPRE3;TLR5;MATN2;VGLL3;PTGER1;AMIGO1;ZDHHC23;VWCE;GDPD4;NPL;TYMP;ARNTL;LOC647323;LIMA1;KIAA0513;RGAG1;FAM184B;FAM47E;RPRML;SUSD5;SH3BGR;CA12;ARNT2;CA11;MPP2;FAM46C;LSAMP;SORBS1;PODN;VAX2;NR6A1;LBX2;FAP;LRRN4CL;CAMK4;FAS;CTNNB1;APBA1;RAB9B;NDUFA11;SPPL2B;FAIM2;RCAN3AS;AMOT;DOCK10;ARHGAP44;DOCK11;BMPER;FAM162B;CHCHD6;SVEP1;TMEM14B;CA14;PSPH;CA13;PUS3;CHRNB1;CADPS2;C2ORF15;PDIA6;LZTFL1;PHOSPHO1;RGS9BP;COL4A6;ELMO2;AMPH;ABCG4;ABCG1;FBLN7;CTTNBP2;USP54;TMEM59L;DNAJC22;ARHGAP18;DTX4;NID1;C17ORF96;NID2;TRHDE;TMEM121;STK3;FAM188B;SCUBE3;EFNB3;ZMAT4;TASP1;MARK4;FAM83B;PDZD7;SPECC1;CBX7;PTCH1;CBX2;HSPA2;POU2F2;ARHGAP26;ACSF2;ESR2;TSGA10;NR4A1;DIAPH2;DLG2;NR4A3;GDNF;CRYL1;RADIL;GGTA1P;ULBP1;BMPR1A;DOCK5;MIR34C;MIR34B;SOWAHB;PCDHGB5;PCDHGB3;PDE3B;PCDHGB2;SLC2A4;OPLAH;HAPLN1;FHAD1;MFSD6;SENP5;CASP8;TOP1MT;PDE4B;PDE4A;AOX1;PCDHGA7;PCDHGA6;USP49;PTGIS;CAMK1D;PCDHGA3;PPP2R5C;AXIN2;LOC283299;IQCH;DNM3;ALDH1A3;DDAH1;RNF207;C14ORF39;MST1P2;C14ORF37;TMEM9;LOC440434;CXORF57;DOCK1;CAMK1G;COLEC12;LOC100294362;LEF1;OPRL1;DDN;DLL4;RASD2;C17ORF107;RMND5A;GMDS;ERBB3;HLX;GBP2;S1PR5;LEKR1;TCF7L1;KDM4C;PCDHGC5;PCDHGC3;C9ORF43;PDE4DIP;C14ORF132;PHOSPHO2-KLHL23;MEIS3;DLK2;FAM167A;FMNL1;PDE10A;LOC100287846;LPIN1
H3K4me3 Brain Inferior Temporal Lobe	2077/10636	0.999989	0.999995	0	0	0.483321	5.54044e-06	LRRC14B;ITSN1;LOC728392;ISM1;ACCS;FAM159B;FAM159A;ISM2;CRHBP;HTR6;ENDOV;HTR7;DPYSL5;FAM110C;DPYSL2;FAM110B;NDST3;LINC00535;VSTM4;FAM19A4;MNX1;UNC5A;ESX1;CACNA2D3;DHDH;CACNA2D2;ISL1;CH25H;SPINT1;AGTR1;PLBD1;EXD1;EXD3;CRABP2;TEX22;CRABP1;GATA4;ADAMTS12;ADAMTS10;ADAMTS16;ADAMTS15;C12ORF56;ADAMTS14;T;ADAMTS19;NPBWR1;EPB41L3;C19ORF35;PIP5K1B;RDH13;GSTM3;JUP;BTBD17;TSLP;NEBL;FUCA1;TBL3;PPFIBP2;VANGL2;PYDC1;ZNF497;ACHE;LRRC10B;KCNC3;DPYS;KCNC4;PRKAG2;TFCP2L1;ARHGAP6;SHD;LOC100288181;SHF;SMPD3;NHSL2;MED14;MMP24;NEFM;DLGAP1;ZNF488;SLC18A2;CHST8;DUSP2;RMI2;KCND1;GSTO2;KCND3;MAMDC2;WNT9B;RAB3IL1;SYS1-DBNDD2;SLC7A4;TMEFF2;MMP15;C19ORF25;PPARG;PPARA;NUP62CL;CRYAB;RAPGEF4;KCNA1;KIAA2022;KCNA5;C6ORF52;SNX31;EGFR;FAM117A;SLC7A3;NEURL1B;FAM201A;FRZB;PLAGL1;IL12RB1;JAM2;IL12RB2;GNAS-AS1;RIC3;KCNB1;BIK;KCNB2;WNT7B;ADAM33;BMP8A;DAB2IP;WNT7A;C20ORF194;SLCO3A1;CCDC7;YPEL1;CCDC3;LGR5;LIMS2;KCNG1;ALDH1L1;KCNG3;SLC27A1;OLFML2B;MSI1;FBXO24;ATP12A;FADS6;MAP3K9;MTPAP;SYBU;KCNH2;CDKL2;KCNH3;DGAT2;KCNH8;FBXO16;C21ORF59;BTN1A1;FST;RAD21L1;CNPY1;NPAS4;MSH2;ZNF439;PKP2;SLC27A6;SLC27A2;SHC4;DLX1;SHC2;SHC3;DLX3;KCNE3;DLX4;DLX5;FBXO47;LOC100289495;NPAS1;C1ORF228;AMDHD1;KIAA1522;C1ORF229;SLC14A1;HTR1E;RASL10B;NEK5;TNFRSF9;FBXO36;HTR1A;TMPRSS12;ZNF418;TBXAS1;SP5;TSNAX-DISC1;TRIM71;KCNK5;BCAR3;LRGUK;KCNK9;ITGB4;ONECUT1;HTR2C;ECE2;ELFN2;TSPAN11;RLBP1;UNC80;ARL5C;BOC;PRLHR;ACP5;PGM5;NEO1;LOC100130992;TRIM67;NKX3-1;CERS4;BCAS3;ITGA4;GRID1;TNFRSF19;NRG1;SPTB;ADAMTS20;HAND1;ITGA8;CERS1;ITGA9;C1R;PTH2;TSPAN33;LOC728730;CCDC85C;CCDC85A;KCNJ3;E2F8;KCNJ5;CIZ1;KCNJ8;LOC728739;PCDH8;SYT15;SYT14;SYT13;HTR5A;TBX5;EFR3B;BICC1;TM6SF2;SYT17;TSPAN19;SYT10;APLF;TRIM36;CD248;ZNF853;EGFEM1P;PIK3AP1;KCNK3;UNC79;MYO1F;CPNE9;NPFFR2;DMGDH;NPFFR1;CPNE4;CPNE7;IKZF1;IKZF2;ICAM1;HERC5;PIEZO2;C9ORF135;KCTD19;ARL15;KCNK13;RIIAD1;ISLR2;LINC00092;KCNK17;MYO7A;BTC;MT1A;TRIM17;NINJ2;ARHGAP19-SLIT1;KCNQ3;MT1F;KCNQ4;MT1G;KCNQ5;CCDC83;PXT1;CERKL;AARS2;GIPR;SDC2;SDC3;TGFA;LPAR2;LPAR3;MED12L;NKAIN2;NKAIN1;ANKRD18DP;ACTR3C;NKAIN4;NKAIN3;PP12613;APOE;B4GALNT3;B4GALNT4;ATP6V1C2;SLC10A4;TBC1D8B;NTNG2;FER1L5;EGR3;APOBEC3G;EGR4;FAM78B;GREB1;PTK6;RAB27B;CYP26A1;FBXL8;EXT2;LOC100130987;CALY;SDC1;MIR4792;GRIK3;WFDC1;GRIK2;WFDC2;C1ORF204;PCLO;KCNT1;LOC400043;OXGR1;SLC32A1;MST1;CNKSR2;TOX2;ANKFN1;DEPDC7;LOC644145;PITPNM3;KIT;ARHGEF3;PABPC3;ARHGEF1;ARHGEF7;RAD21-AS1;JAZF1-AS1;C9ORF129;REM1;RELN;FAM196A;MGAT3;TMEM176B;TMEM176A;GAD2;PNMA2;PCDHB12;COX6C;KAZALD1;SGSM1;SH3RF2;TTC9;KCNS2;KCNS3;TCEA3;PNPLA5;MAMLD1;CRTC1;PRDM6;C4ORF19;INPPL1;LOXL3;ETS1;COX6A2;CELSR3;IGF1R;FAM198A;GRIP1;FAM150A;TEKT1;TBC1D30;ENPP2;TEKT3;FAM150B;ENPP5;SPINK2;CASR;MORC4;MSX2;ADAM11;CASK;CARTPT;KMO;POU3F1;COX6B2;POU3F2;ADAM19;GPRIN3;SLFN13;SCNN1G;GPRIN2;SCNN1B;ADAM12;MAP7D2;HHIPL1;FBN2;HTRA4;PLD5;CACNA1D;CACNA1G;SYCE3;KCNV1;SYCE2;PRR5-ARHGAP8;GRK4;FGF20;RHPN1;RHPN2;QSER1;BHLHA9;SYT5;DNAJC27-AS1;SYT3;TFAP2C;SYT2;CNTN5;AUTS2;TFAP2E;RARRES2;TLX1NB;SYT9;HIGD2B;IGF2R;SYT6;SDK1;TMEM233;FGF14;TMEM235;GNAL;HOOK1;UBXN10;FGF18;ALPL;CNTN4;FGF13;SDK2;FGF10;ZMYND15;DYRK3;PODXL2;TTC22;LDB3;TTC29;RERG;GHR;TMEM221;GRM2;GRM5;CYP26B1;CA3;ZIC3;RASGEF1B;RASGEF1C;ZIC1;GRM8;GDAP1L1;CA7;DACT2;DACT3;CA8;QRFPR;DACT1;MYOCD;FIGLA;OLIG2;NAV2;ETV6;ETV7;ACTA2;GREM1;ACTA1;SETBP1;TMEM215;FAM153C;TMEM217;FBP1;DNAH3;RALB;DNAH7;DAPL1;DNAH8;DNAH6;RNF6;AGPAT3;CYTH3;LOC283194;NWD1;SV2C;CYTH4;CNR1;GNG4;TBX21;SPOCK3;CLVS2;SLIT3;DNAI1;EYA2;TPBG;ZNF804B;ZNF804A;HS3ST1;HS3ST2;C4ORF22;FAM155B;FAM155A;CD4;RSPH1;TEC;ACTC1;COL7A1;PI4K2B;FRMPD4;PNMAL1;FRMPD1;WIPF3;FRMPD2;MRGPRF;WDR86;EMBP1;ADARB2;SLC4A4;WDR87;GJA3;WDR93;AP1S2;DLEU1;PROK2;DHRS4L1;DHRS4L2;DLEU7;CMKLR1;C2ORF80;PRKCG;NUP210;DNAAF1;COL23A1;BCAN;MTAP;ARMC3;PRKCQ;FREM1;FREM2;FREM3;ANAPC16;WDR63;TPTE2P1;PRDM14;PRKCZ;GJC3;FAM124B;LOC100128164;TTPA;PRDM16;LDHD;PCDHA5;GSG1L;ALX1;PROM1;PCDHA9;LHPP;ST3GAL3;NFE2;PLK5;HOMER2;GRTP1;SNAI3;CGN;XKR7;GJB2;SNAI2;PCDHB3;DENND1C;RARG;CHURC1-FNTB;PYGM;LYST;ABCC13;C1QTNF4;C1QTNF2;C1QTNF1;ADAMTSL4;AIFM2;ADAMTSL3;RBPMS2;TIMP4;ZIK1;TEAD3;EXOC7;ABCA17P;LOC148709;KIAA1024;GJD2;GAS2;GAS1;GAS6;GRP;FAM129A;NDUFA4L2;ADCY2;ASCL2;FGD3;LOC100131347;RASSF10;EPCAM;GSC;ALOX5;SLC17A6;FARP1;CDKN2B;RSPH4A;CDKN2A;IL10RA;MOCOS;G0S2;DEF6;GNMT;SLC8A3;SMOC2;NFIB;SMOC1;ZNF334;MSX2P1;TMEM229B;RAB3C;RAB3A;TNC;MIR146B;FGF1;CDC14B;RIMS2;FGF5;RIMS1;MT1DP;RIMS4;PODNL1;SALL1;HMGN5;SALL2;SALL3;PAPOLB;PLXNC1;PLS1;PCDHAC1;USP2;MAGI2;VASH2;THNSL2;TOM1L1;EBNA1BP2;MTNR1B;RAB37;EIF4E1B;SLCO2A1;ZNF318;TSSK6;LINC00486;BRSK2;PARM1;GLT8D2;GOLGA7B;SCRT2;ALOX12P2;TPPP;MAP2K7;DRD2;DRD4;OSBPL9;LOC284648;TMEM132E;CCDC13;MAFG-AS1;SLC4A11;SCRT1;REEP1;MAP3K15;LRFN5;MIR3621;CSPG4;LHX4;REEP6;MAP3K13;SLC26A4;CNIH3;LHX9;C8ORF34;SLC26A5;COL14A1;TRH;SYNE1;TRO;ADAMTS5;PSTPIP1;ADAMTS2;LBH;PSTPIP2;EMILIN3;EMILIN2;ZNF763;PRKG1;CCDC38;TRPC7;CCDC39;CR2;TRPC5;PLEKHG1;RFC3;CR1;TRPC6;TRPC3;TRPC4;LOC283731;COBL;C1QL4;APOA5;C1QL1;SMC1B;TFDP2;CATSPERG;CRH;CEBPA;PLAG1;HDAC8;HDAC9;MIR148A;COCH;P2RY6;ABLIM2;RAB20;VPS53;POLR2F;BCO2;SLC13A5;LINC00475;STOX1;TUB;SLC35A1;TRPA1;KBTBD11;P2RX5;FRAS1;TLL2;CCDC65;CCDC61;TNRC6B;FAM89A;MLC1;FERD3L;IFIT2;ZNF204P;RPS6KA3;SYNPR;FRAT1;LOC643387;PDK3;ZNF843;ICOSLG;MIR3131;FLT3LG;HSD11B1L;YOD1;MAPK8IP2;MAPK8IP1;TIAM1;WBSCR17;HMSD;CAGE1;OBSL1;CFTR;MACF1;SLC22A3;CASZ1;SLC35D3;TWIST2;TWIST1;C2CD4C;PPL;MT1JP;ATP6V0A2;TRPM6;TRPM3;TMEM74B;RAET1G;CYP2S1;RAET1L;RAET1K;HAR1A;SIM2;HAR1B;ROBO2;ZCCHC12;ROBO3;SLC44A3;SLC35F3;CITED1;SLC35F4;SLC35F1;SIPA1L3;HBM;SLC22A16;DNER;CLDN23;SOSTDC1;FEZF2;FEZF1;RALGPS1;VAV3;ZYG11A;RAB6C;GFRA1;GFRA3;C17ORF82;SLC22A23;HCK;CDCP1;ALDH5A1;C2CD4D;CLDN12;VWA2;VGLL2;TLR5;MATN2;HMX1;VGLL3;TLR2;AMIGO3;PTGER2;HAAO;PTGER3;ZDHHC23;VWCE;TYMP;NKD2;LOC647323;DUOX1;LIMA1;KIAA0513;EGFLAM;TCEAL5;WIF1;TCEAL2;SUSD4;SUSD3;RPRML;SPTSSB;MIR4488;SUSD5;SH3BGR;GABRQ;MPP2;FAM46C;LHFPL4;FAM189A1;LHFPL3;SORBS2;OTOP2;VAX1;GRHL2;VAX2;SORBS3;NR6A1;VWC2;APBA1;RAB9B;GUCY1B2;NDUFA11;SPPL2B;FAIM2;RCAN3AS;AMOT;DOCK11;PAIP2B;FAM162B;SVEP1;FAM81A;MGC2889;PUS3;CHRNB2;GUCY1A2;CHRNB4;WNT5A;VWDE;C2ORF15;SHISA2;SHISA9;PCDHA12;SHISA7;LZTFL1;CHMP4C;HRASLS5;FBLN7;CHRNA3;CHRNA4;CHRNA7;FBLN1;TRHDE;FAM83H;SCUBE2;SCUBE3;EFNB3;HRH3;HRH2;CDH23;TASP1;LONRF3;FAM83B;SPECC1;CYP2J2;CBX2;POU2F2;CAMSAP3;TSGA10;DIAPH2;TLX1;FAM163A;CRYL1;NMUR1;MIR3185;BMPR1A;GLP1R;THRB;C2ORF40;SOWAHB;MEGF11;SOWAHD;MLNR;YBX2;OPLAH;FBLL1;HAPLN4;OASL;FHAD1;SEPT9;HK3;CASP8;TOP1MT;SIX2;SIX3;NOS1;SPATS1;LSR;PPP2R5C;IQCJ;FLJ16779;ZAR1;IQCH;SEPT3;ALDH1A3;AIM1;DDAH1;IGDCC4;ALDH1A2;CDH13;C14ORF37;TMEM9;COL6A5;SOWAHA;LOC440434;C2ORF50;COLEC12;LEF1;NRXN3;ATP1A3;DDO;LOC285484;THBS4;DDN;RASD2;GNA14;HLX;NOTO;SNCB;MAPK4;VAT1L;LOC440461;TCF7L1;KDM4C;PDX1;CRYGD;PDE10A;MLPH;PPP2R2C;PPP2R2B;ATP13A4;LOC100287846;LPIN1;C2ORF70;TDRKH;PGAP3;FZD10;LIPA;CLDN1;MYLK;SCAMP5;ZDBF2;SAMD14;AS3MT;IGLON5;PPP4R4;LRAT;SAMD11;HES6;CCBE1;FIBCD1;AATK-AS1;FLJ33534;LOC643923;ROCK1P1;EML5;RBP7;SLC5A8;EML6;RBP4;RFX8;CLDN3;RFX6;RUFY4;PSME3;RBP1;ZBTB8A;HS3ST3A1;ZNF273;AIRE;ABCB4;SHOX2;C5ORF49;HPN;IL20RA;SLC30A10;IQGAP2;MTMR7;C3;RHBDL3;PPARGC1A;RHBDL1;EXPH5;ZBTB7C;ABCA1;NGFR;MYH7B;ZNF263;GLYATL1;COL24A1;GPR12;EDEM2;NR0B1;LOC285696;GRIN2C;FLI1;GRIN2D;ABTB2;MRPL30;PCDHGA11;DCHS2;LYPD6B;PRRT4;ZBTB8B;GPR19;HRK;GPR27;LRRC36;GPR25;RCSD1;JPH1;JPH2;EFCAB1;FLVCR2;CLUL1;RIPK3;ACTL6B;ELOVL2;LRRC49;ELOVL3;PGAM2;PTH2R;NSUN7;TMC6;MANEAL;TMC5;SUMF1;PSMA1;MYOT;SLC29A4;ZNF239;TLR10;HAP1;SMTNL2;GPRC5C;SLC29A2;C5ORF52;ZNF232;KANK1;TOB2P1;IDUA;COL11A1;LOC284798;UCP1;PSMB2;GBX1;NTF3;STAT6;C11ORF45;CSMD2;LRRC26;LRRC23;GSX1;ATRNL1;TMEM61;VWA3B;PLXDC2;PLXDC1;LRRC20;TTLL6;HEYL;FABP7;ZNF219;GOPC;TTLL9;SPSB4;FAM13A;F13A1;HR;RORA;GPR62;RORB;CXCL14;PTENP1;CXCL16;RNF126P1;SLC25A48;ATCAY;SESN3;KIAA0895;RUVBL1;SLC16A8;SLC16A9;SLC25A42;PITX3;FOXP4;TUBA4B;STON1-GTF2A1L;MYT1;FOXP2;SLC9B1;SLC9A2;FRMD3;SLC9A3;OLFM2;SLC9A9;MAL;DYDC2;DYDC1;ROR2;DSC2;KANK4;DSC3;ZRANB2-AS1;BEAN1;LRRC55;TMEM26;STK33;BCL2L11;CRNDE;HACL1;SLC38A3;ZNF662;ZNF660;KL;GFPT2;LRRC61;FOXN4;MCC;KY;DCDC1;PTPRD;MLXIPL;CXCL12;UST;SCGB3A1;MYCBPAP;PIN4;MOXD1;FAM47E-STBD1;ST6GALNAC2;FLT3;FLT4;RASGRF2;CELF3;LRRK1;RASGRF1;CELF4;LECT1;PIK3CD;CELF6;ATP7B;PPP1R13L;IQUB;ERC1;MIR4664;DGCR5;SLFN12L;DSP;EMX1;MGC12916;KSR2;IL1RAPL2;MIR124-1;SLC25A10;DSG2;MIR124-3;SEC22B;L3MBTL4;ITIH5;COL15A1;PCOLCE2;SHCBP1L;PPM1N;USH1C;PARD6G;LRP2;HSD17B10;BARX2;PPM1E;NTN1;CECR2;PARD6B;SLC25A28;KIAA1324;SLC25A21;LINGO1;METAP1D;MCOLN3;LINGO3;SLC12A5;PRRX1;MGA;PRRX2;DONSON;TPD52L1;MCOLN2;BAIAP3;NELL1;USH1G;TTTY14;NT5C1A;MDGA2;PTPN5;PTPN3;SPON2;FOXI2;FGF14-IT1;ZDHHC1;IFI30;PALM2-AKAP2;BAIAP2L1;RASSF5;TMEM56-RWDD3;SLC12A8;SCN1A;EPHA5;PAQR9;PAQR6;EPHA6;ENTPD2;ENTPD3;EPHA8;SFMBT1;PAQR5;MIR9-3;ZFP3;MIR9-1;MMD2;ANK3;VWA5B2;ANK1;FNDC5;PPP1R3G;STX1B;SFRP1;PPP1R3B;SFRP5;PPP1R42;CTXN2;SPATA18;MXRA5;L3MBTL1;PLEKHD1;PPP1R36;EPHA10;FOXG1;PCDH15;PIK3R3;ANKRD19P;PIK3R2;C7ORF57;CD1D;ART5;ZNF707;MIER3;TSPAN9;PENK;ARSI;SYMPK;HIVEP3;TSPAN2;N4BP3;RIMKLA;SCN3B;RAB11FIP4;TMEM86A;XRCC4;FOXF1;ZFR2;LRRN2;ST8SIA2;ST8SIA3;EAF2;HSPA12A;LOC392232;PPP1R1A;WNK2;ID2;WNK3;LRRN1;COL9A2;ANKRD18A;CD24;RCOR2;VSX1;CCNJL;PTPRT;BARHL1;PCSK1;CD40;FOXE1;FAM57B;MOGAT1;DIRAS1;PTPRN;SLC7A14;PCSK9;AATK;PTPRM;SECTM1;TNFRSF13C;DOC2B;CHRDL2;SLC7A10;CHRDL1;KIF17;CLYBL;ACADL;CTSH;CD38;FLJ42969;DIRC3;CD34;FOXD3;NCOA2;CCDC110;ANO8;OSMR;SORCS3;ANO4;COMMD5;RGMA;MN1;VSNL1;BANK1;CCNI2;CD44;PDZRN4;POPDC3;RAMP3;SATB1;GREB1L;CRYBA2;TMPRSS2;CRIP3;COL19A1;PAK1;GPC1;CAMK2N2;CREG2;GPC3;PAK6;ANKRD36BP2;C22ORF24;GPC5;GPC4;PAK3;RXRG;GPC6;FOXB2;NPM2;PLEKHA2;MIB2;KLK10;PLEKHA7;MOS;CSDC2;STK17B;KIF26B;ESYT3;NPHP3-AS1;RAMP1;FOXA1;FHOD3;SH3GL3;ERCC6L;CD83;KLHL38;WWC1;KLHL33;OGDHL;KLHL34;KLHL35;CYP46A1;ACRBP;CLGN;NPPC;FAM174B;DUOXA1;DUOXA2;KIF5A;PALM;ARHGEF40;PAMR1;RGS9;RGS6;PPFIA2;EOMES;KIRREL3;OSR2;HFM1;KIRREL2;SLC30A3;SLC30A2;NPNT;RUNDC3B;PRLR;CKLF-CMTM1;CD8A;DOK6;SCN8A;MASP1;LY86-AS1;MZF1;CCDC151;RTN2;HOMEZ;CALCB;CCDC149;NXPH2;NXPH3;NXPH4;FUT2;RASGRP1;MCHR2;ENHO;WNT6;HCAR1;CALCR;CAMTA1;C16ORF58;TAC1;MSC;WNT2;WNT4;ISOC2;KLHL29;VDR;CCDC136;LAYN;INHBB;TPTEP1;ZFHX4;MT3;BMP7;ABHD12B;BMP3;IL7;COL5A3;TAB2;MARK2P9;PRR5;EDA;MAST4;LAMC3;AFF2;CALB1;ZNF385B;HORMAD2;CPXM1;SCN5A;A4GALT;GALNT9;HS3ST3B1;KRT222;RFPL2;ARHGEF18;SSTR2;TCTE1;TBC1D1;CCNA1;IRF4;CDHR1;PEX5;RBM20;IRF5;SCN4B;LOC100287944;RBM47;SEPT5-GP1BB;PARG;LAMA2;LAMA1;DDX25;GOSR2;DBX2;ATP2C2;CLN6;ATOH7;HMGCL;ACVR1C;EFS;CLMP;PDLIM2;SH3TC2;MARVELD3;EPS8L2;TAS1R1;ATOH1;GALNT5;GALNT3;EGF;MX1;SOD3;CYP24A1;SBK1;FAM131C;FAM131B;CPVL;ASB2;PNMT;CNTFR;EHF;TMEM200B;SERPINE2;GLDC;DPY19L2P4;COL12A1;RAX;CHKB-CPT1B;SOX21;ENO4;BACH2;RXFP3;TEPP;FDXR;PLCE1;CYP1B1;ANKS1B;CHGB;NKX2-8;UNC13A;DAPK2;C9ORF66;SOX11;SOX10;DKK2;SYTL2;KIAA1217;RNF123;GPR160;PRR16;SERPING1;COMMD3-BMI1;PRR18;ZNF154;EEF1DP3;ENPEP;C1ORF194;SYCP2L;FAM149A;ABO;GALR1;NKX2-1;PLCG2;CHST15;SLC19A3;HOXC5;HOXC4;CHST13;HBQ1;NKX2-4;NXNL2;HOXC6;DNAH12;DNAH11;ST14;FZD2;ACE;FZD7;FZD9;SLC16A12;SLC16A10;TMEM196;SLC16A14;TMEM198;SOX30;FAM160A1;CPEB1;SLC6A9;H2AFY2;CYP1A1;TNFSF9;GALNTL6;SERPINI1;CDK14;RET;MYOM1;ZNF131;MEI1;TCF24;TMEM181;GLI1;SLC6A2;SLC6A4;RNF157;LOC100507194;TRIM2;RSPO3;GPR139;GARNL3;TIGD3;BATF3;TIGD4;CNTD2;TCF15;EN2;TACR3;TET1;TACR1;SERPINB8;PRSS12;PAX2;PAX1;TMEM177;RIPPLY2;KIAA1257;ITPKA;LOC389332;COL21A1;PLCB2;JDP2;RNF165;TMEM163;FAM105A;GRAMD2;GPR153;TMEM169;METTL7B;RHBG;GPR158;NMNAT2;GPR6;FMO5;POU4F2;POU4F3;TMEM155;HMGA1P7;AGBL3;SARM1;FILIP1;FMOD;SEMA5A;SEMA5B;ATP8A2;CLSTN2;CTNND2;IRS4;DACH2;SERTM1;BEST1;CDH6;CDH4;CDH3;CDH1;CHP2;ANKRD31;MACROD1;MACROD2;STK32A;STK32C;RNF43;LHCGR;NKX6-2;IGFBP5;SEMA6D;IGFBP3;ANKRD45;CYS1;SYPL2;C6ORF141;DGKZ;DISP2;CACNB2;CACNB4;ZFP41;CLIP4;ERG;RHCG;DGKK;IQCA1;C3ORF70;RNF180;LINC00282;ABHD1;CHRD;ILDR2;KLC1;C1ORF53;C1ORF112;AK8;GLB1L2;NEUROD1;C1ORF106;ADAP2;KLC2;RAD51AP2;LOC440700;RNF175;SLC15A3;NKX6-1;KIAA0319;ANKRD34B;ANKRD29;C3ORF80;ATP8B3;ANKRD34C;ANKRD24;ESRRG;MAFA;HOPX;RCAN3;ITGA11;FAM26F;GPR101;XAF1;DPP10;ALK;EIF4E3;SRXN1;BNC1;TRADD;LOC143666;GADL1;ADRA1D;ADRA1A;C15ORF59;MIR4787;MIR4783;EFHD1;AMN;COL25A1;RTN4RL2;KCNAB2;NGF;ADRA2C;C15ORF56;ADRA2B;ZFP90;ADRA2A;C15ORF48;DMRTA2;POM121L2;ESRP2;RTN4RL1;ESRP1;SMPDL3B;VSTM2B;LINC00240;CX3CR1;ACSS3;SMARCD3;SLC24A3;SEMA3C;GLS2;LUZP2;CLEC2L;CDNF;SEMA3B;NDNF;SEMA3E;JAKMIP1;CLEC3B;P2RX5-TAX1BP3;MIR1258;MGAT5B;NHS;ZNF503;MIR1253;MAL2;CACNG2;ERVMER34-1;KCNIP1;KCNJ12;SPAG6;IRX3;IRX4;KCNIP4;LOC100270746;SEMA4F;ASS1;KLF8;INSM2;CDO1;PFKM;CBLN1;SLC46A1;FAAH;OXTR;VIPR2;SLC46A2;C10ORF67;HSF2BP;ANTXR1;CCT6B;SOX3;EDNRA;SOX1;DPF1;SOX9;TNS3;SOX5;PTGDR;MCCC1;MTUS1;EBF2;EBF3;SLC6A11;EBF4;OVOL2;INPP4B;ARC;TCERG1L;RRAGD;VDAC1;HRASLS;LLGL2;PTGES;NECAB2;CDS1;BEX2;TSHZ3;PDE1C;MAOB;STC1;SLC6A20;IGSF9;CYP4X1;MIR1179;C10ORF53;MARC1;MAP6;NAALAD2;MAP9;BCL11B;INSR;PDE2A;RAB39A;CIDEA;GDF1;RAB39B;C10ORF35;NMBR;PARP15;OCLN;HOTTIP;STAG3;NMU;NODAL;BEX5;RYR1;RYR2;FAM69C;VLDLR;SERP2;NKIRAS1;ANKRD6;PRMT8;PACRG;AVPR1B;STRBP;NOG;KREMEN1;AMPD3;AP3B2;LOC100129620;CCKBR;ADRB3;MPPED2;B3GNT4;MAPRE3;FAM20A;RHOV;MAPRE2;PAPLN;CXCR4;C20ORF166-AS1;AKAP6;RGAG1;FAM184B;PTCHD1;FAM184A;NPY;CTNNA3;CORIN;CA12;CA11;PCP4L1;DMRT2;PODN;LBX2;FAP;FAM183A;CR1L;FAS;NEUROG2;NEUROG3;GALNT12;GALNT13;NPY2R;RDM1;ARHGAP44;TMEM145;CHCHD6;PDE8B;TMEM14B;CA14;PSPH;CA13;GHSR;CD300A;MATK;PDIA6;KCTD8;PHOSPHO1;RGS9BP;COL4A4;COL4A3;COL4A6;CMPK2;SCG3;ABCG4;PDE9A;MIR4281;HPCA;TMEM59L;DNAJC22;DTX1;ARHGAP18;DTX4;CPLX2;NID1;SEZ6L2;NID2;MARCH11;TMEM121;FAM188B;MYCNOS;PCSK1N;SCIN;MYH14;MYH11;OTX1;PDZD7;RAP1GAP2;WSCD1;WSCD2;PTCH1;EPHX2;ARHGAP26;ESR1;ACSF2;ESR2;ARHGAP24;NR4A2;LIN28B;PLCXD3;DLG2;SYNDIG1L;NR4A3;ARHGAP30;RADIL;GGTA1P;ULBP1;MCTP1;MIR34C;DOCK3;MIR34B;PCDHGB4;DOCK8;PDE3B;SLC2A4;SLC2A5;ELAVL3;IQCJ-SCHIP1;SENP5;NETO1;PDE4A;SPEG;AOX1;ABCC3;EGFL6;USP49;PTGIS;CAMK1D;NPY5R;ABCC8;USP43;PDE4D;PCDHGA2;OPRM1;KLF14;UPK3A;RNF207;CXORF57;DOCK1;LOC100294362;HCN4;PON3;PALM2;DLL1;DLL3;DLL4;PRRG4;ACAN;IGFBPL1;RMND5A;GMDS;MIR375;NRIP2;KLRG2;REPS2;NRIP3;RGS22;NCAM2;LGI1;LOC100192426;PCDHGC5;B3GAT1;LGI2;NAP1L3;C9ORF43;OPRK1;PHOSPHO2-KLHL23;SGPP2;TSHR;DLK2;POMC;FMNL1;LOC200726;NEURL3;CMTM2;HCN2
H3K9ac Breast Myoepithelial Cells	1899/10656	0.999989	0.999995	0	0	0.395688	4.53562e-06	LRRC14B;PGLYRP2;ITSN1;LOC728392;ISM1;ACCS;FAM159A;ISM2;SPIB;HTR7;FAM110C;DPYSL2;FAM110B;NDST3;FAM19A2;LINC00535;VSTM4;FAM19A4;MNX1;PKNOX2;UNC5B;CACNA2D3;DHDH;CACNA2D2;UNC5D;CH25H;SPINT1;SCGB1C1;AGTR1;PLBD1;EXD3;TEX22;LYPD5;PLA2G7;ADAMTS10;ADAMTS16;ADAMTS15;SCGB1D1;ADAMTS19;PIP5K1B;GSTM3;SDR42E1;BTBD17;NEBL;FUCA1;PKIB;TBL3;PPFIBP2;VANGL2;FXYD1;C6ORF89;ZNF497;RNF220;ACHE;ARHGAP8;LRRC10B;KCNC4;PRKAG2;EVPLL;TFCP2L1;HOXC13;HOXC11;LOC100288181;NHSL2;MMP25;MED14;MMP28;TCP11L2;NEFM;DLGAP1;ZNF488;CHST6;DUSP2;RMI2;ZNF483;MYBPC2;KCND2;GSTO2;KCND3;MAMDC2;WNT9B;RAB3IL1;SLC7A4;TMEFF2;SLC7A8;C19ORF25;PPARG;CHST4;PPARA;NUP62CL;CRYAB;RAPGEF4;CRB2;EMX2OS;KCNA1;ATL1;CRCT1;KCNA3;ADAM22;KCNA4;KCNA6;C6ORF52;SNX31;EGFR;FAM117A;SLC7A3;NEURL1B;FAM201A;FRZB;PLAGL1;JAM2;GNAS-AS1;RIC3;EGLN3;BIK;SNX22;C20ORF194;SLCO3A1;CCDC7;YPEL1;LGR6;LGR5;LIMS2;CRB3;KCNG1;ALDH1L1;KCNG3;SLC27A1;OLFML2B;RASL11B;MSI1;OLFML2A;ADORA1;MAP3K9;MTPAP;KCNH1;CDKL2;KCNH8;FBXO16;C21ORF59;FST;RAD21L1;TBR1;NCCRP1;SRCIN1;MSH2;PKP2;SLC27A6;SLC27A2;GRIA1;SHC4;SHC2;SHC3;DLX3;KCNE3;AGAP11;LOC100289495;C1ORF228;AMDHD1;KIAA1522;C1ORF229;ZKSCAN4;HTR1E;RASL10B;NEK5;TNFRSF9;ODF4;TMPRSS12;CORO2B;IGSF10;LRCH2;BFSP2;MOB2;ZNF418;TBXAS1;SP5;ZNF415;TSNAX-DISC1;KCNK5;BCAR3;LRGUK;PIWIL3;ECE2;ITGAE;TSPAN11;BOC;ITGB7;PGM5;NEO1;LOC100130992;NKX3-1;CERS4;BCAS3;GRID2;TRIM63;ITGA4;GRID1;TNFRSF19;NRG1;SPTB;SPATC1;CERS1;ITGA9;ATP10A;TSPAN33;LOC728730;CCDC85C;KCNJ3;TBX1;KCNJ5;CIZ1;KCNJ8;NTRK3;MIR135B;EFR3B;SORL1;BICC1;TTC39A;TBX2;DBNDD2;TSPAN13;SYT12;ST5;TSPAN19;APLF;TRIM36;KCP;EIF3H;ZNF853;EGFEM1P;PIK3AP1;KCNK3;UNC79;NPFFR2;NPFFR1;CPNE5;LDLRAD1;IKZF2;ICAM1;HERC5;PIEZO2;BSN;KCTD19;ACTN3;LIMCH1;ARL15;ACTN2;KCNK13;KCNK15;LINC00092;MYO7A;BTC;TRIM17;ARHGAP19-SLIT1;MT1F;KCNQ4;KCTD14;KCNQ5;CCDC83;CERKL;ZNF324B;GIPR;TMEM63C;LPAR1;TGFA;LPAR2;LPAR3;MED12L;NKAIN2;NKAIN3;PP12613;KCNN2;KCNN4;B4GALNT3;B4GALNT2;ATP6V1C2;NTNG1;TBC1D8B;NTNG2;EGR3;APOBEC3G;FAM78B;IGF2;PTK6;RAB27B;CYP26A1;EXT2;LOC100130987;CALY;MYO5B;IGSF9B;MRAP2;CD200;MIR4792;GRIK3;WFDC1;GRIK1;WFDC2;THTPA;PCLO;CRTAC1;MUC12;MCF2L2;LOC400043;OXGR1;SYK;SYN2;CNKSR2;DEPDC7;LOC644145;PITPNM3;CNKSR3;KIT;ARHGEF3;ARHGEF7;RAD21-AS1;JAZF1-AS1;COL6A4P1;C9ORF129;REM1;RANBP3L;FAM196A;HSD17B2;DYNC1I1;FXYD6-FXYD2;SORT1;TMEM176B;TMEM176A;PNMA2;COX6C;KAZALD1;GCK;SGSM1;TTC9;KCNS3;TCEA3;MAMLD1;PNPLA1;PRDM8;CRTC1;PRDM6;C4ORF19;INPPL1;LOXL3;CELSR2;ETS1;IGF1R;FAM198A;GRIP1;PEBP4;TBC1D30;ENPP2;TEKT3;ENPP5;TMOD1;SPINK2;MSX2;TMOD2;DNAJB13;CASK;KMO;POU3F1;POU3F2;ADAM19;GPRIN3;SLFN13;SCNN1G;SCNN1B;ADAM12;SIDT1;FBN2;PLD5;CACNA1D;CACNA1C;CACNA1G;KCNV1;GRK5;PRR5-ARHGAP8;GRK4;FGF20;RHPN1;CYTL1;CACNA1S;QSER1;MFAP3L;SYT3;SYT2;SYT1;TFAP2E;SYT9;HIGD2B;IGF2R;SYT7;GNAO1;SDK1;FGF14;GNAL;HOOK1;UBXN10;FAM151A;CNTN1;CNTN4;FGF12;SDK2;FGF10;ZMYND15;DYRK3;PODXL2;OXT;TTC29;DMKN;RERG;RND1;GRM3;GHR;TMEM221;ZIC2;CA3;GRM7;CA2;RASGEF1B;GRM8;MYO18A;DACT2;DACT3;CA8;QRFPR;DACT1;DNAI2;MYOCD;FIGLA;HUNK;ETV7;ACTA2;EPN3;GREM1;ELF3;SETBP1;TMEM217;NAT8L;ATP6V1B1;DNAH3;RALB;DNAH6;RNF6;AGPAT3;ADD2;CYTH3;LOC283194;GNG2;SV2B;CNR1;ASB10;GNG4;SPOCK3;CLVS2;SLIT1;MAN1C1;SLIT3;EYA2;EYA4;ZNF804B;ZNF804A;HS3ST4;HS3ST1;HS3ST2;C4ORF22;RSPH1;TEC;TEF;SNTB1;PI4K2B;PRSS1;PNMAL1;FRMPD1;WIPF3;WDR86;SLC4A1;SLC4A4;WDR87;SLC4A5;WDR93;GJA4;AP1S2;DHRS4L1;DHRS4L2;PROK1;CMKLR1;PRKCH;NUP210;DNAAF1;PRKCE;COL23A1;WDR72;BCAN;MTAP;DAAM2;PRKCQ;ASTN2;FREM2;FREM3;ZNF395;ANAPC16;WDR63;PRKCZ;GJC3;TTPA;LDHD;ALX4;PROM1;LHPP;ST3GAL3;AFAP1L2;HOMER2;GRTP1;SNAI3;CGN;EHD3;GJB3;PCDHB1;DENND1C;GABRB2;RARG;GABRB1;CHURC1-FNTB;LYST;C1QTNF4;C1QTNF2;AIFM3;C1QTNF1;ADAMTSL5;ADAMTSL4;AIFM2;ADAMTSL3;RBPMS2;ZIK1;EDARADD;EXOC7;ELMOD1;LOC148709;KIAA1024;GJD2;TUBB2B;COL2A1;ZNF664-FAM101A;GAS2;GAS1;KIFC3;GRAMD1B;GRP;PRUNE2;NDUFA4L2;ADCY2;ADCY1;FGD3;EPCAM;GSC;FARP1;CDKN2B;RSPH4A;GSN;CDKN2A;IL10RA;GABRA4;MOCOS;G0S2;GNMT;SLC8A3;SMOC2;SMOC1;PLP1;TMEM229A;ZNF334;TMEM229B;RAB3A;TNC;NDUFC2-KCTD14;FGF3;CDC14B;CEP128;RIMS2;FGF5;RIMS1;PODNL1;FGF8;RIMS3;SALL1;HMGN5;SALL2;SALL4;PLS3;PCDHAC2;PLS1;PCDHAC1;MAGI1;USP2;MAGI2;VASH2;FRMD4B;MIR100HG;THNSL2;TOM1L1;EDAR;EBNA1BP2;SLCO2A1;ZNF318;TSSK6;RTN4R;BRSK2;PARM1;MIR609;GLT8D2;ALOX12P2;TPPP;SRGAP3;CD300LG;RAB6B;AP1M2;TMEM132E;MAFG-AS1;SLC4A10;SLC4A11;MIR615;BCL9;LRFN2;LRFN5;NBEA;BCL2;ZNF776;LHX4;REEP6;MAP3K13;SLC26A4;CNIH3;C8ORF34;SYNE1;TRO;LBH;PSTPIP2;EVI5L;GAL3ST2;ADAMTS8;ZNF763;PRKG1;CCDC38;CCDC39;CR2;TRPC5;PLEKHG1;RFC3;CR1;TRPC6;TRPC3;TRPC4;LOC283731;PLEKHG6;COBL;C1QL4;C1QL3;APOA5;SMC1B;TFDP2;LCK;CATSPERG;HDAC5;PLAG1;TULP1;HDAC9;COCH;STOX2;FBXL21;ABLIM2;RAB20;LOC100130417;MIR4526;VPS53;P2RY1;IL21R;POLR2F;LINC00475;PLEKHH1;STOX1;SLC35A1;FBXL14;KBTBD11;FRAS1;ASXL3;TLL2;CCDC65;CCDC61;FAM89A;MLC1;AQP7;PPP2R2A;AQP5;AQP1;IFIT2;ZNF204P;RPS6KA3;FRAT1;RPS6KA2;PDK3;ZNF843;SYNPO;ICOSLG;FLT3LG;HSD11B1L;YOD1;GPR37L1;CPT1B;TIAM1;ZNF837;CAGE1;OBSL1;NBL1;CFTR;MACF1;SLC22A3;SPTBN4;SLC35D3;TWIST2;TWIST1;C2CD4C;APCDD1;ATP6V0A2;FAM43B;STXBP6;TRPM3;LIF;SNAP91;HAL;KLHDC8A;CYP2S1;RAET1K;SLC22A8;HAR1A;SLC22A7;HAR1B;ROBO2;ROBO3;SLC44A3;SLC35F3;CITED1;SLC35F1;SIPA1L3;GABRR3;HBM;SLC22A15;DNER;CLDN23;VAV3;ZYG11A;GFRA3;C17ORF82;CDCP1;ALDH5A1;C2CD4D;CLDN12;VWA2;RGS7BP;TLR5;MATN4;MATN2;VGLL3;TLR2;C1QB;GUCY2D;AMIGO1;PTGER2;HAAO;PTGER3;ZDHHC23;CST9;NOL4;TYMP;NKD2;LOC647323;DUOX1;LIMA1;KIAA0513;EGFLAM;TCEAL5;WIF1;TCEAL2;SUSD4;SPTSSB;MIR4488;SH3BGR;FAM46C;LSAMP;FAM189A1;SORBS2;GRHL2;VAX2;SORBS3;MPP7;APBA1;SPPL2B;RCAN3AS;AMOT;DOCK10;DOCK11;PAIP2B;BMPER;FAM162B;SVEP1;FAM81A;MGC2889;PUS3;CHRNB2;LMO1;CHRNB4;LMO3;WNT5A;KAZN;VWDE;ATP1B2;C2ORF15;LZTFL1;MYCN;CHMP4C;HRASLS5;FBLN7;CHRNA7;FBLN2;TRHDE;SCUBE2;FAM83F;EFNB3;HRH2;ZMAT4;CDH23;TASP1;LONRF2;FAM83B;FAM83A;SPECC1;CYP2J2;CBX7;WNT3A;CBX2;POU2F2;LRP1B;CAMSAP3;TSGA10;DIAPH2;TRPV6;CRYL1;BMPR1A;THRB;C2ORF40;MEGF10;SOWAHB;MEGF11;SOWAHD;HAPLN4;OASL;FHAD1;SPRED2;SEPT9;MFSD6;CASP8;TOP1MT;SIX3;DCC;CYP3A43;LSR;PPP2R5C;LOC283299;DNM1;ZAR1;IQCH;SEPT3;DNM3;ALDH1A3;ZAP70;AIM1;GAP43;ALDH1A2;IGDCC3;C14ORF37;SOWAHA;LOC440434;C2ORF50;COLEC12;NRXN1;NRXN2;THBS2;FAM169A;DDO;DDN;RASD2;GNA14;C17ORF107;HLX;C17ORF102;NOTO;MAPK4;VAT1L;OPCML;KDM4C;FAM167A;PPP2R2C;ATP13A4;C2ORF70;TDRKH;PGAP3;FZD10;LIPA;CLDN1;MYLK;SCAMP5;ZDBF2;FAM134B;SAMD14;AS3MT;PPP4R4;NKX1-2;LRAT;SAMD11;TMEM8B;HES7;HES6;ZNF284;FLJ33534;PDYN;LOC643923;UPB1;EML5;RBP7;SLC5A8;EML6;RFX8;CLDN3;RFX6;RBP1;PADI2;ZBTB8A;HS3ST3A1;ZNF273;ABCB4;SHOX2;C5ORF49;IL20RA;FIGNL2;SLCO5A1;SLC5A1;THY1;SLC30A10;SLC5A5;C3;UGT8;KCNMB2;KCNMB4;PPARGC1A;EXPH5;ZBTB7C;ABCA1;NGFR;MYH7B;ZNF263;CADM3;CADM4;COL24A1;CADM1;CADM2;APCDD1L;EDEM2;LOC285696;GRIN2B;FLI1;GRIN2D;ABTB2;MRPL30;DCHS2;LYPD6B;AVL9;PRRT4;ZBTB8B;GPR19;HRK;GPR27;LRRC36;RCSD1;JPH1;JPH4;EFCAB1;FLVCR2;FGFBP1;GPR37;ELOVL4;LRRC49;TMC8;NSUN7;MANEAL;TMC4;SUMF1;TMC2;GPRC5B;MCF2L-AS1;PSMA1;KCNMA1;SLC29A4;ZNF239;HAP1;SMTNL2;SLC29A2;C5ORF52;ZNF232;KANK1;IDUA;COL11A1;UCP1;TMEM72;TMEM74;FSTL4;NTF4;PSMB2;GBX1;NTF3;STAT4;STAT6;CSMD3;LRRC23;USP9X;ATRNL1;TMEM61;VWA3B;GLRA4;PLXDC2;PLXDC1;STXBP5L;LRRC20;TTLL7;FABP7;ZNF219;TTLL9;FAM13A;GPR63;RORA;RORB;PTENP1;CXCL16;SESN3;RUVBL1;SLC16A8;SLC16A9;SLC25A42;SH2D5;PPP1R16B;FOXP4;TUBA4B;STON1-GTF2A1L;TUBA4A;FOXP2;OLFM2;MAF;LIX1;MAK;SLC9A9;DYDC2;DYDC1;FSCN2;ROR2;DSC2;KANK4;DSC3;OSBP2;BEAN1;GPR83;LRRC55;TMEM26;CPAMD8;THEM5;MBP;HACL1;SLC38A3;LRRC4C;SLC38A5;ZNF662;ZNF660;GFPT2;LRRC61;FOXN4;MCC;FOXN1;KY;DCDC1;PTPRD;UST;MDM4;PIN4;MOXD1;FAM47E-STBD1;ST6GALNAC2;LRRK1;RASGRF1;CELF4;CELF6;ARRB1;WISP1;ATP7B;PPP1R13L;IQUB;DGCR6;ERC1;MIR4664;DGCR5;SLFN12L;LOC283856;SH2D3A;IL1RAPL2;ZNF638;MIR124-1;DSG2;SEC22B;L3MBTL4;ST6GALNAC5;ITIH5;LRP1;PCOLCE2;PPM1L;PPM1N;PPM1H;LRP4;PARD6G;LRP2;CXXC5;BARX2;PPM1E;NTN1;CXXC4;CECR2;PARD6B;SLC25A28;CNNM1;PTPRZ1;CECR6;SLITRK3;SLITRK5;SLC25A21;CCL1;LINGO1;METAP1D;LINGO4;MCOLN3;PPP1R14C;PRRX1;MGA;PRRX2;DONSON;FOXJ1;TPD52L1;MCOLN2;BAIAP3;USH1G;NT5C1A;PTPN3;EPHB6;SPON1;FOXI3;C7ORF34;FGF14-IT1;ZDHHC1;IFI30;PALM2-AKAP2;BAIAP2L2;RASSF5;RASSF6;TMEM56-RWDD3;SLC12A8;EPHA5;SLC34A2;EPHA7;EPHA6;ENTPD2;ST6GAL2;ENTPD3;SFMBT1;PAQR5;ZFP3;MIR9-1;HFE2;MMD2;ANK2;ANK3;VWA5B2;VWA5B1;PPP1R3G;SFRP4;STX1B;SPATA13;MXRA8;PPP1R42;SPATA18;TMEM72-AS1;CCNO;PPP1R32;MIR3150A;MIR3150B;WNK4;PCDH15;PIK3R3;C7ORF57;ART5;PCDH17;RAB11FIP1;MIER3;TSPAN9;TSPAN7;ARSI;SYMPK;HIVEP3;TSPAN2;N4BP3;SCN3B;HMGCLL1;ARSB;RAB11FIP4;PAG1;TMEM86A;IQSEC2;XRCC4;IQSEC1;ST8SIA1;LRRN2;PCDH20;ST8SIA2;EAF2;HSPA12A;DCLK1;TF;LOC392232;PPP1R1A;ARTN;PPP1R1B;WNK3;LRRN1;RGL3;ANKRD18A;RCOR2;CCNJL;PTPRS;DOC2A;FAM57B;MOGAT1;DIRAS1;DIRAS2;AATK;PTPRM;SECTM1;DOC2B;PCSK5;CHRDL1;CLYBL;RSRC1;CTSH;CD38;KIF1A;NCOA2;CCDC110;MMEL1;OSMR;ANO4;ANO5;SORCS2;AJAP1;MN1;ANO1;VSNL1;CCNI2;PDZRN3;PDZRN4;POPDC3;RAMP3;TMPRSS6;GREB1L;CRYBA2;TMPRSS2;CRIP3;COL19A1;PAK1;STAMBPL1;CAMK2N1;CAMK2N2;CREG2;GPC3;C22ORF24;GPC5;GPC4;RXRG;NPM2;PLEKHA2;CRYBB1;DEFB132;PLEKHA7;MAD2L2;STK17B;KIF26B;LOC100130705;NPHP3-AS1;FOXA3;FOXA1;FHOD3;RTKN;CD83;WWC1;CCDC168;MPL;KLHL32;OGDHL;KLHL35;GXYLT2;CYP46A1;CLGN;CCND2;FAM174B;DUOXA1;DUOXA2;PALM;ARHGEF40;PAMR1;RGS9;SH3GL2;PPFIA3;PPFIA2;PDGFRB;KIRREL3;CD96;HFM1;KIRREL2;SCARA5;SLC30A3;LMTK3;NPNT;RUNDC3B;MR1;OSCAR;CAMKMT;CKLF-CMTM1;CD8A;SCN8A;DOK7;MASP1;MZF1;RTN2;HOMEZ;RTN1;CALCB;ARHGEF25;NXPH3;NXPH4;NPR3;SLC1A2;SLC1A3;RASGRP1;MCHR1;ENHO;WNT6;HCAR1;CAMTA1;C16ORF58;WNT2;WNT4;ISOC2;VDR;CCDC136;LAYN;TPTEP1;ZFHX4;MT3;BMP7;ABHD12B;INHBE;BMP3;IL7;TAB2;PRR5;MAST4;CPXM2;ATP2A3;PPP1R9A;AFF2;ZNF385B;CPXM1;SCN5A;HS3ST3B1;UBE2QL1;TCTE1;TBC1D1;CCNA1;RCN1;CHDH;CDHR1;RBM20;IRF8;IRF5;SCN4B;LOC100287944;RBM47;SEPT5-GP1BB;LAMA2;LAMA1;GOSR2;DBX2;CYGB;CLN6;ATOH7;FAM132A;HMGCL;ACVR1C;RAB40B;EFS;MARVELD3;ATOH8;EPS8L2;EPS8L3;MDH1B;GALNT5;GALNT3;GALNT2;MX1;SBK1;FAM131C;FAM131B;LNX1;CPVL;PNMT;VIT;CYFIP2;CNTFR;DOC2GP;TMEM200B;SERPINE2;DPY19L2P4;COL12A1;ENO4;GLDN;CREB3L1;MYB;STMN1;FDXR;PLCE1;CYP1B1;DIP2C;ANKS1B;NKX2-8;DAPK2;C9ORF66;SYTL1;DKK2;SYTL2;GPR162;RNF125;CLPS;GPR160;PRR16;PRR15;SERPING1;COMMD3-BMI1;PRR18;ANKK1;ZNF154;EEF1DP3;ENPEP;SLAIN1;FAM149A;PLCG2;CHST15;SLC19A3;HOXC9;HOXC8;NXNL2;DNAH12;WNT10A;FZD3;ST14;FZD2;DNAH10;ACE;SLC16A10;TMEM196;SLC16A14;TMEM198;FA2H;FAM160A1;CPEB1;SLC6A9;H2AFY2;CYP1A1;SSPN;TNFSF9;GALNTL6;SERPINI1;ZNF131;FMN1;FMN2;GLI1;SLC6A1;PRSS22;MYOM2;GLI2;SLC6A4;GLI4;TRIM2;RSPO3;RNF150;RSPO1;TIGD3;BATF3;TIGD4;SLC2A12;TET1;TACR1;SERPINB8;PRSS12;TMEM177;RIPPLY2;KIAA1257;ITPKA;LOC389332;COL21A1;JDP2;RNF165;OCA2;TMEM163;FAM105A;GRAMD2;CHRND;GPR153;TMEM169;CHN2;GPR156;RHBG;RPRM;SULF1;PRSS33;FMO5;TMEM155;AGBL3;SARM1;ANKRD63;INHA;SEMA5A;SEMA5B;COL16A1;ATP8A2;CHPF;ANKRD35;CLSTN2;ATP8A1;EPO;IRS4;IRS2;CDH6;CDH4;CDH1;ANKRD31;MACROD1;MACROD2;STK32A;LZTS1;ZFP37;STK32C;TPD52;SLC15A1;SEMA6A;SEMA6D;ANKRD45;CYS1;SYPL2;C6ORF141;DGKZ;MOB3B;CACNB2;CACNB4;CLIP4;DGKI;IQCA1;NOTCH3;C3ORF70;RNF180;LINC00282;HVCN1;ABHD1;CHRD;ILDR1;ILDR2;AK5;KLC1;C1ORF53;GLB1L3;C1ORF112;AK8;GLB1L2;C1ORF106;KLC3;ADAP2;KLC2;RAD51AP2;LOC440700;NDP;RNF175;SLC15A3;KIAA0319;ANKRD29;C3ORF80;ANKRD24;TNK1;MARCH9;ESRRG;HOPX;MAFB;RCAN2;RCAN3;ITGA11;RNF182;FAM26F;XAF1;EIF4E3;SRXN1;BNC1;TRADD;GADL1;ADRA1B;DUSP15;DUSP10;PSD2;MIR4783;EFHD1;LOC654342;COL25A1;KCNAB1;RTN4RL2;KCNAB2;NGF;DUSP26;C15ORF56;ADRA2B;ZFP90;ADRA2A;PTP4A1;POM121L2;ESRP1;LINC00240;CX3CR1;ACSS3;SMARCD3;SLC24A3;GLS2;LUZP2;CDNF;NDNF;SEMA3E;CLEC3B;MIR1258;MGAT5B;NHS;MAL2;KCNJ10;ERVMER34-1;IRX5;ARMCX5-GPRASP2;KCNIP3;PLCL2;LOC100270746;SEMA4F;KLF4;ASS1;ENOX1;INSM2;CDO1;PFKM;FAAH;VIPR2;SLC46A2;C10ORF67;CCT6B;EDNRA;FAM65B;SOX9;TNS3;SOX5;CDON;SLC6A15;MCCC1;MTUS1;ACSL6;C10ORF54;EBF1;SLC6A12;EBF4;OVOL2;CYP27A1;INPP4B;COX7A2L;ARC;PAPPA;RRAGD;HRASLS;PTGES;CDS1;GPM6A;NECAB1;PTGFR;BEX2;TSHZ3;PDE1C;MAOB;IGSF3;PDE1B;EBI3;STC1;SLC6A20;CYP4X1;NHLH1;MARC1;MAP6;NAALAD2;MAP9;SIAH3;INSR;RAB39A;GDF1;C10ORF35;GDF6;OCLN;STAG3;NODAL;BEX5;ITM2C;RYR1;FAM69A;VLDLR;RYR3;SERP2;EPB41L4B;UCHL1;NKIRAS1;ANKRD6;PACRG;AVPR1B;STRBP;TSC22D3;INSRR;KREMEN1;AMPD3;KREMEN2;ZNF503-AS2;IL17RA;LOC100129620;CCKBR;TNNT2;MPPED2;B3GNT4;B3GNT3;SGK3;MAPRE3;FAM20A;RHOV;DNASE1L2;MAPRE2;CXCR4;ALOX12B;C20ORF166-AS1;NPL;CUX2;FAM184B;CILP2;CTNNA3;CORIN;GDF10;ARNT2;CA11;PCP4L1;STAC3;PODN;LILRB5;TPPP3;CR1L;CAMK4;STAC2;NEUROG2;GALNT14;SDR9C7;RDM1;ARHGAP44;ARHGAP40;CHCHD6;PDE8B;TMEM14B;PSPH;CA13;CADPS2;MATK;NPY1R;KCTD1;EPDR1;PRSS55;PDIA6;KCTD8;RGS9BP;COL4A4;COL4A3;COL4A6;ELMO2;CMPK2;ABCG4;PDE9A;CTTNBP2;NTM;TMEM59L;ARHGAP18;DTX4;NID1;NID2;TMEM121;FAM188B;PDZD4;MYCNOS;SCIN;MYH14;RIPK1;MYH11;MARK4;RAP1GAP2;WSCD1;WSCD2;PTCH1;EPHX2;HSPA2;ARHGAP26;TDRD5;ARHGAP25;ESR1;ACSF2;ESR2;ARHGAP24;NR4A2;NR4A1;DLG2;NR4A3;RADIL;GGTA1P;ULBP1;DOCK5;ABCD2;MCTP1;PDE3B;SLC2A4;ELAVL2;SENP5;PDE4B;TMEM108;SPEG;AOX1;USP49;PTGIS;CAMK1D;USP43;PDE4C;RNF207;CXORF57;MCTP2;ECT2L;DOCK1;PON3;RGS16;PALM2;OPRL1;PRELP;DLL1;NCALD;DLL4;PRRG4;RMND5A;GMDS;ERBB3;ERBB4;NRIP2;NRIP3;NCAM2;S1PR5;LGI1;LOC100192426;B3GAT2;CADPS;B3GAT1;LGI2;NAP1L3;PDE4DIP;NAP1L2;PHOSPHO2-KLHL23;MEIS3;ARID3C;SGPP2;POMC;FMNL1;NEURL3
H3K4me3 CD3 Primary Cells	2085/10669	0.999989	0.999995	0	0	0.483064	5.53698e-06	PGLYRP2;ITSN1;LOC728392;ISM1;ACCS;FAM159B;FAM159A;ISM2;CRHBP;HTR6;ENDOV;HTR7;DPYSL4;DPYSL5;FAM110C;DPYSL2;FAM110B;NDST3;LINC00535;VSTM4;PKNOX2;UNC5A;ESX1;DHDH;CACNA2D2;UNC5C;UNC5D;CACNA2D4;ISL1;CH25H;SPINT1;AGTR1;PLBD1;EXD1;EXD3;CRABP2;TEX22;CRABP1;GATA4;ADAMTS12;PLA2G7;ADAMTS15;C12ORF56;ADAMTS14;ADAMTS19;NPBWR1;EPB41L3;SYNDIG1;PIP5K1B;GSTM3;SDR42E1;JUP;TSLP;NEBL;FUCA1;AIF1L;PKIB;VANGL2;C6ORF89;L1TD1;ZNF497;ACHE;ARHGAP8;KCNC2;LRRC10B;DPYS;KCNC4;BHLHE41;PRKAG2;TFCP2L1;HOXC13;LOC100288181;HOXC10;SMPD3;NHSL2;SHH;MMP25;MED14;MMP24;MMP28;NEFL;NEFM;DLGAP1;ZNF488;SLC18A2;APC2;CHST6;RMI2;ZNF483;KCND1;KCND2;GSTO2;KCND3;RAB3IL1;SYS1-DBNDD2;DUSP9;SLC7A4;TMEFF2;SLC7A8;MMP15;C19ORF25;PPARG;PPARA;NUP62CL;RAPGEF4;EMX2OS;KCNA1;SYNPO2;ATL1;ADAM22;KIAA2022;C6ORF52;KCNA7;SNX31;SLC7A3;NEURL1B;FAM201A;FRZB;PLAGL1;JAM2;SAMD3;IL12RB2;GNAS-AS1;RIC3;EGLN3;KCNB2;BMP8A;BMP8B;WNT7A;SNX22;C20ORF194;CCDC7;YPEL1;CCDC3;LGR6;KCNG1;KCNG3;SLC27A1;OLFML2B;RASL11B;MSI1;MSI2;ATP12A;OLFML2A;FADS6;ADORA1;TNFRSF8;MAP3K9;MTPAP;KCNH1;KCNH2;CDKL2;KCNH3;CDKL3;DGAT2;KCNH8;FBXO16;C21ORF59;BTN1A1;FST;RAD21L1;CNPY1;TBR1;NCCRP1;SRCIN1;MSH2;PKP2;PKP1;SLC27A2;SHC4;GRIA2;SHC3;KCNE3;FBXO47;NPAS1;FBXO41;NPAS3;C1ORF228;RAP1A;AMDHD1;KIAA1522;KCNF1;RASL10A;RASL10B;NEK5;TNFRSF9;FBXO39;TMPRSS13;CORO2B;LRCH2;TSNAX-DISC1;TRIM71;KCNK5;BCAR3;LRGUK;ITGAM;KCNK9;ITGB4;ONECUT1;HTR2A;ECE2;ELFN2;TSPAN11;ARL5C;BOC;PRLHR;PGM5;NEO1;LOC100130992;TRIM67;NKX3-1;CERS4;BCAS3;GRID1;TNFRSF18;NRG2;CERS1;ITGA9;C1R;TSPAN33;LOC728730;CCDC85A;E2F8;KCNJ4;NTRK1;KCNJ5;NTRK2;CIZ1;KCNJ8;NTRK3;SYT14;SYT13;TBX5;TTC39C;EFR3B;BICC1;TBX3;DBNDD2;TSPAN13;SYT12;TSPAN19;SYT10;APLF;TRIM36;ZNF853;EGFEM1P;PIK3AP1;UNC79;MYO1F;CPNE9;CPNE5;CPNE4;CPNE7;MT1M;ICAM5;ICAM1;HERC5;LOC63930;PIEZO2;BSN;C9ORF135;KCTD19;LIMCH1;ARL15;ACTN2;KCNK12;KCNK13;RIIAD1;ISLR2;KCNK15;KCNK17;MYO7A;BTC;MT1A;TRIM17;CRISPLD2;KCNQ2;ARHGAP19-SLIT1;KCNQ3;MT1F;KCNQ4;MT1G;MT1H;KCNQ5;ROPN1;CCDC83;PXT1;CERKL;AARS2;NRN1;TMEM63C;SDC2;SDC3;LPAR1;TGFA;LPAR2;LPAR3;NKAIN2;NKAIN1;ANKRD18DP;ACTR3C;PP12613;SEC14L5;KCNN1;B4GALNT1;B4GALNT3;ATP6V1C2;NTNG1;SLC10A4;TBC1D8B;NTNG2;EGR3;APOBEC3G;FAM78B;PTK6;RAB27B;CYP26A1;EXT2;PEX5L;CALY;MYO5B;SDC1;CD200;MIR4792;WFDC1;WFDC2;NAT16;THTPA;C1ORF204;PCLO;KCNT1;CRTAC1;MCF2L2;LOC400043;OXGR1;SYK;SYN2;CNKSR2;GAL;PITPNM3;CNKSR3;KIT;PABPC3;ARHGEF7;RAD21-AS1;JAZF1-AS1;COL6A4P1;C9ORF129;RELN;FAM196A;DYNC1I1;SORT1;GAD1;TMEM176A;GAD2;PNMA2;KAZALD1;GRIN1;SGSM1;SH3RF2;KCNS3;PNPLA5;MAMLD1;PRDM8;CRTC1;C4ORF19;INPPL1;PRDM1;CELSR1;CELSR2;IGF1R;TEKT1;TBC1D30;ENPP2;FAM3B;TEKT3;FAM150B;ENPP5;SPINK2;CASR;MORC4;MSX2;TMOD2;ADAM11;CASK;CARTPT;KMO;POU3F1;POU3F4;ADAM19;GPRIN3;SLFN13;SCNN1G;GPRIN2;EEF1A2;MAP7D2;SIDT1;EMID1;FBN2;PLD5;CACNA1B;CACNA1A;CACNA1D;CACNA1C;HOXB13;CACNA1E;CACNA1G;SYCE3;SYCE2;GRK5;PRR5-ARHGAP8;GRK4;FGF20;CYTL1;RHPN2;RAI2;QSER1;MFAP3L;SYT5;DNAJC27-AS1;SYT3;TFAP2C;SYT2;AUTS2;TFAP2E;RARRES2;TLX1NB;SYT9;HIGD2B;SYT7;SYT6;GNAO1;SDK1;FGF14;HOOK1;UBXN10;FGF19;FGF18;GNAS;ALPL;FGF13;SDK2;ZMYND15;DYRK3;PODXL2;TTC22;OXT;TTC29;RERG;RND1;GHR;TMEM221;GRM2;CYP26B1;ACOXL;ZIC2;RASGEF1A;ZIC3;CA2;RASGEF1B;RASGEF1C;ZIC1;GRM8;GDAP1L1;CA7;MYO18A;DACT3;CA8;DACT1;DNAI2;FIGLA;HUNK;OLIG1;ETV6;ETV7;ACTA2;EPN3;DKFZP434H168;CYP26C1;SETBP1;FAM153C;TMEM217;NAT8L;FBP1;DNAH3;RALB;DNAH7;DNAH8;DNAH6;RNF6;RETN;AGPAT3;ADD2;CYTH3;LOC283194;SV2C;SV2B;CNR2;CNR1;GNG4;TBX21;GNG7;TBX20;SPOCK3;SLIT3;ZNF804A;CCK;ZIC5;HS3ST1;HS3ST2;C4ORF22;TBX15;RSPH1;TEC;CDA;ARHGEF26-AS1;PNMAL1;FRMPD1;WIPF3;WDR86;ADARB2;SLC4A4;WDR87;GJA3;WDR93;GJA4;AP1S2;DLEU1;PROK2;DHRS4L1;DHRS4L2;DLEU7;CMKLR1;DNAAF1;PRKCE;COL23A1;BCAN;MTAP;HECW2;ARMC3;FREM3;CFD;ZNF395;ANAPC16;WDR63;PRDM14;PHYHIPL;PRKCZ;GJC3;FAM124B;LOC100128164;PCDHA1;TTPA;PRDM16;PROM1;LHPP;ST3GAL3;PCDHA6;NFE2;AFAP1L2;ARPP21;HOMER1;HOMER2;GRTP1;TPRG1;CGN;XKR7;GJB2;EHD3;GJB3;GJB6;SNAI2;XKR6;DENND1C;BTG4;GABRB2;RARG;GABRB1;CHURC1-FNTB;PYGM;LYST;ABCC13;C1QTNF4;C1QTNF2;C1QTNF1;ADAMTSL5;ADAMTSL4;AIFM2;RBPMS2;TIMP4;ZIK1;TEAD3;EXOC7;LOC283335;ELMOD1;ABCA17P;LOC148709;KIAA1024;GJD2;TUBB2B;ZNF664-FAM101A;LOC100240735;GAS2;GAS1;KIFC3;NFIX;ASCL4;FAM129A;NDUFA4L2;ADCY1;ASCL1;ASCL2;FAM129C;ADCY5;EPCAM;GSC;ALOX5;FARP1;CDKN2B;RSPH4A;GSN;CKM;CDKN2A;NR1H2;GABRA4;MOCOS;ECEL1;G0S2;TUBB4A;GNMT;GATM;GATS;ZNF334;MSX2P1;TMEM229B;RAB3C;RAB3A;CDC14B;SLC8A2;RIMS2;FGF5;RIMS1;PODNL1;RIMS3;DEPTOR;HMGN5;SALL2;PLS3;PAPOLB;PLXNC1;PLS1;PCDHAC1;CSGALNACT1;MAGI1;TLE2;USP2;MAGI2;VASH2;FRMD4B;TOM1L1;EBNA1BP2;EIF4E1B;SLCO2A1;ZNF318;TSSK6;RTN4R;BRSK2;PARM1;GLT8D2;GOLGA7B;SCRT2;ALOX12P2;TPPP;DRD1;SRGAP3;MAP2K7;RAB6B;PLXNA4;OSBPL9;LOC284648;CCDC13;MAFG-AS1;MIR615;REEP1;LRFN2;MAP3K15;LRFN5;DAB1;NBEA;LHX2;LHX6;LHX4;REEP6;MAP3K13;CNIH2;SLC26A4;CNIH3;SLC26A5;COL14A1;AMD1;TRH;SYNE1;TRO;PSTPIP2;PIP5KL1;EMILIN2;EVI5L;ZNF763;GAL3ST4;PRKG1;CCDC38;CCDC39;CR2;PLEKHG1;RFC3;CR1;TRPC3;TRPC4;PLEKHG6;COBL;C1QL3;C1QL1;SMC1B;TFDP2;CATSPERG;ECEL1P2;FOXD4L1;CEBPA;HDAC5;PLAG1;HDAC8;HDAC9;MIR148A;COCH;LMF1;STOX2;ABLIM2;RAB20;VPS53;P2RY1;POLR2F;CEACAM21;BCO2;SLC13A5;LINC00475;PLEKHH1;STOX1;SLC35A1;FBXL16;KBTBD11;P2RX5;FRAS1;ASXL3;CCDC63;RAB19;TLL2;CCDC65;MIR3663;CCDC61;UMODL1;TNRC6B;IFITM1;MLC1;PPP2R2A;MIR663A;IFIT2;HS6ST3;MGC45922;NIPAL4;ZNF204P;RPS6KA3;FRAT1;LOC643387;RPS6KA2;PDK3;ZNF843;GSC2;MIR3131;SRRM3;HSD11B1L;YOD1;MAPK8IP2;MAPK8IP1;TIAM1;ZNF837;HMSD;CAGE1;OBSL1;CFTR;MACF1;SPTBN4;CASZ1;SLC35D3;TWIST2;TWIST1;C2CD4C;APCDD1;PPL;MT1JP;ATP6V0A2;STXBP6;TRPM6;LIF;RAET1G;CYP2S1;RAET1K;HAR1B;HOTAIR;ZCCHC12;HMX3;ROBO3;SLC44A3;CITED1;SLC35F1;SIPA1L3;HBM;SLC22A15;SLC22A16;SLC22A17;DNER;CLDN23;VAV3;ZYG11A;RAB6C;GFRA1;GFRA3;C17ORF82;CLDN11;SLC22A23;HCK;CDCP1;ALDH5A1;CLDN12;VWA2;VGLL2;TLR5;MATN2;VGLL3;TLR2;GUCY2D;PTGER1;PTGER2;HAAO;PTGER3;ZDHHC23;VWCE;NKD1;TYMP;NKD2;LOC647323;DUOX1;LIMA1;KIAA0513;EGFLAM;TCEAL5;WIF1;C10ORF105;SUSD4;FAM47E;RPRML;SPTSSB;MIR4488;GABRD;SH3BGR;FAM46C;FAM189A1;LHFPL3;SORBS1;OTOP2;GRHL2;VAX2;SORBS3;APBA1;RAB9B;NDUFA11;SPPL2B;RASEF;FAIM2;HOXA13;AMOT;DOCK10;DOCK11;PAIP2B;BMPER;FAM162B;FAM81A;MGC2889;PUS3;GUCY1A2;CHRNB4;KAZN;VWDE;ATP1B2;C2ORF15;SHISA2;SHISA9;PCDHA12;SHISA8;LZTFL1;CHMP4C;AMPH;HRASLS5;FBLN7;RASL12;CHRNA3;CABP7;CHRNA7;LPL;FBLN1;CABP1;C17ORF96;SCUBE2;SCUBE3;FAM83F;EFNB3;SCUBE1;HRH3;CDH23;TASP1;LONRF3;LONRF2;FAM83B;SPECC1;CYP2J2;CBX7;CBX4;CBX2;POU2F2;LRP1B;CAMSAP3;TSGA10;DIAPH2;TLX3;FAM163A;CASS4;CRYL1;NMUR1;MIR3185;FGFR2;BMPR1A;GLP1R;THRB;MEGF10;SOWAHB;MEGF11;SOWAHD;MLNR;NR2E1;OPLAH;FBLL1;HAPLN4;OASL;FHAD1;SEPT9;MFSD6;CASP8;TOP1MT;TRPS1;SIX2;MCF2L;LSR;PPP2R5C;DNM1;IQCH;SEPT3;DNM3;ALDH1A3;AIM1;COL6A2;ALDH1A2;ZPBP2;IGDCC3;C14ORF39;C14ORF37;TMEM9;SOWAHA;LOC440434;LTK;HLF;NRXN2;THBS2;FAM169A;LOC285484;THBS4;DDN;RASD2;GNA14;C17ORF107;HLX;C17ORF102;NOTO;GBP2;SNCB;HES2;HES5;MAPK4;LOC440461;TCF7L1;CRYGN;C14ORF132;CRYGD;FAM167A;MLPH;LOC100287846;LPIN1;C2ORF72;C2ORF70;TDRKH;PGAP3;FZD10;LIPA;CLDN1;MYLK;SCAMP5;ZDBF2;SAMD14;AS3MT;PPP4R4;NKX1-2;LRAT;SAMD11;TMEM8B;CCBE1;FIBCD1;AATK-AS1;LOC643923;HPCAL4;ROCK1P1;UPB1;EML2;EML5;RBP7;EML6;RFX8;CLDN3;RUFY4;RBP1;PADI2;ZBTB8A;HS3ST3A1;ZNF273;ABCB4;C5ORF49;HPN;AGAP1;THY1;SLC30A10;IQGAP2;MTMR7;HSD11B1;UGT8;MIR572;KCNMB4;RHBDL3;RHBDL1;EXPH5;ABCA1;MYH7B;GLYATL1;CADM4;COL24A1;GPR12;CADM1;CADM2;EDEM2;NR0B1;ABTB2;MRPL30;PCDHGA11;DCHS2;PRRT4;GPR19;GPR27;LRRC36;GPR25;RCSD1;JPH1;JPH2;JPH3;HEY1;EFCAB1;HEY2;FLVCR2;CTLA4;CLUL1;GPR37;ELOVL4;RIPK3;ACTL6B;ELOVL2;LRRC49;RIPK4;ELOVL3;TMC8;PTH2R;NSUN7;ELOVL7;MANEAL;SUMF1;GPRC5B;MCF2L-AS1;KCNMA1;SLC29A4;ZNF239;HAP1;SMTNL2;DSCAML1;GPRC5C;SLC29A2;C5ORF52;ZNF232;KANK1;IDUA;LOC284798;UCP1;SEZ6;TMEM74;FSTL4;PSMA8;PSMB2;GBX1;CARNS1;NTF3;STAT4;HAS3;STAT6;C11ORF45;LRRC25;LRRC23;ATRNL1;GPR55;GPR50;VWA3B;TMEM64;PLXDC2;PLXDC1;STXBP5L;LRRC20;TTLL7;TTLL6;HEYL;ZNF219;GOPC;TTLL9;SPSB4;FAM13A;GPR63;F13A1;GPR62;LRRC71;PTENP1;RNF126P1;ATP8B5P;FOXQ1;SESN3;KIAA0895;RUVBL1;SLC16A9;SLC25A42;SH2D5;TCP11;PPP1R16B;STON1-GTF2A1L;FOXP2;SLC9B1;SLC9A2;FRMD3;OLFM2;MAF;SLC9A5;MAK;SLC9A9;DYDC2;DYDC1;NPTXR;KANK4;DSC3;OSBP2;C11ORF96;LRRC56;ZRANB2-AS1;BEAN1;GPR85;RAP1GAP;TMEM26;STK33;BCL2L11;HACL1;NPTX1;NPTX2;SLC38A3;LRRC4C;C11ORF88;CPA6;ZNF662;ZNF660;KL;BDNF;GFPT2;LRRC61;FOXN4;MCC;KY;DCDC1;PTPRD;MLXIPL;UST;SCGB3A1;MYCBPAP;PIN4;MOXD1;FAM47E-STBD1;FLT3;RASGRF2;LRRK1;RASGRF1;LECT1;CELF5;CELF6;ARRB1;ATP7B;PPP1R13L;IQUB;DGCR6;ERC1;MIR4664;DGCR5;SLFN12L;DSP;EMX1;LOC283856;EMX2;ZNF638;MIR124-2;SLC25A10;DSG2;MIR124-3;SEC22B;L3MBTL4;ST6GALNAC5;ITIH5;COL15A1;LRP1;PCOLCE2;PPM1L;PRCD;PPM1N;PPM1H;USH1C;LRP4;PARD6G;PPM1J;LRP2;HSD17B10;PPM1E;NTN1;CXXC4;PARD6B;SLC25A28;SLITRK3;KIAA1324;SLITRK5;BEND4;SLC25A21;CNNM2;METAP1D;MCOLN3;PPP1R14C;MGA;PRRX2;LYSMD2;DONSON;AKR7L;TPD52L1;MCOLN2;BAIAP3;NELL1;USH1G;NT5C1A;MDGA2;PTPN3;EPHB6;SPON1;FOXI3;FGF14-IT1;ZDHHC1;IFI30;BAIAP2L1;RASSF5;RASSF6;TMEM56-RWDD3;EPHB1;SLC12A8;EPHA5;PAQR9;EPHA7;ENTPD2;ENTPD3;SFMBT1;PAQR5;MIR9-3;ZFP3;ANK3;VWA5B2;ANK1;PPP1R3G;STX1B;SFRP1;FNDC1;PPP1R3B;SPATA13;MXRA8;PPP1R42;SPATA18;CCNO;L3MBTL1;PPP1R36;EPHA10;MIR3150A;FOXG1;MIR3150B;WNK4;PIK3R3;PIK3R2;C7ORF57;ART5;PCDH19;PCDH17;ZNF707;RAB11FIP1;MIER3;TSPAN9;TSPAN7;SYMPK;ST8SIA5;HIVEP3;RIMKLA;SCN3B;RAB11FIP4;TMEM86A;FOXF2;IQSEC2;XRCC4;FOXF1;ZFR2;IQSEC1;ST8SIA1;LRRN2;ST8SIA2;EAF2;PILRA;HSPA12A;PPP1R1A;ARTN;WNK2;WNK3;ID4;LRRN1;ANKRD18A;CD24;CCNJL;TMEM151A;FOXE3;CD40;PTPRS;MOGAT3;DOC2A;MOGAT1;DIRAS1;DIRAS2;AATK;PTPRM;SECTM1;CD3G;TNFRSF13C;DOC2B;CHRDL1;KIF17;CD3D;CLYBL;KIF19;ACADL;CTSH;CD38;CD37;DIRC3;CD34;FOXD4;NCOA2;CCDC110;OSMR;ANO5;SORCS2;COMMD5;RGMA;MN1;BANK1;CCNI2;POPDC3;GREB1L;CRYBA2;NEDD9;CRIP3;COL19A1;PAK1;STAMBPL1;GPC1;CAMK2N2;CREG2;GPC3;ANKRD36BP2;C22ORF24;GPC5;GPC4;RXRG;NPM2;CD72;PLEKHA2;CD70;MIB2;PLEKHA7;MOS;MAD2L2;KIF26B;ESYT3;RAMP1;FOXA3;FOXA1;FHOD3;SH3GL3;ERCC6L;RTKN;WWC1;KLHL32;OGDHL;KLHL34;KNDC1;KLHL35;GXYLT2;CYP46A1;ACRBP;CLGN;NPPC;CCND2;FAM174B;KIF5C;KIF5A;PALM;BAALC;ARHGEF40;PAMR1;RGS9;SH3GL2;RGS6;PPFIA2;PDGFRB;EOMES;OSR2;HFM1;KIRREL2;SLC30A3;SLC30A2;LMTK3;NPNT;RUNDC3B;LAX1;PRLR;RUNDC3A;CAMKMT;CD8A;SCN8A;MZF1;CCDC151;GCM2;RTN2;HOMEZ;RTN1;CALCB;CCDC148;NXPH4;NPR3;SLC1A2;SLC1A3;FUT2;RASGRP4;ENHO;WNT6;HCAR1;CAMTA1;C16ORF58;NXPH1;MSC;CCDC141;WNT4;ISOC2;PACSIN1;VDR;CCDC136;LAYN;INHBB;TPTEP1;MT3;ABHD12B;PHOX2A;BMP3;IL7;TAB2;MARK2P9;TMEM45B;EDA;MAST4;LAMC3;CHD5;PPP1R9A;AFF3;AFF2;CALB1;HORMAD2;CPXM1;SCN5A;A4GALT;SULT4A1;HS3ST3B1;KRT222;ARHGEF18;UBE2QL1;SSTR1;SSTR2;TCTE1;TBC1D1;CCNA1;RCN1;CHDH;CDHR1;PEX5;RBM20;IRF8;INA;SCN4B;LOC100287944;RBM47;PARG;LAMA1;DDX25;GOSR2;DBX1;ATP2C2;CYGB;CLN6;ATOH7;HMGCL;ACVR1C;RAB40B;CLMP;PDLIM2;MARVELD3;ATOH8;ATOH1;MDH1B;GALNT3;GALNT2;MX1;ATP2B2;CYP24A1;S100Z;FAM131C;FAM131B;LNX1;CPVL;ASB2;PNMT;ROPN1B;DOC2GP;TMEM200B;SERPINE2;GLDC;DPY19L2P4;COL12A1;STMN2;RAX;STMN3;CHKB-CPT1B;SOX21;ENO4;RXFP3;CREB3L1;STMN1;FDXR;CYP1B1;ANKS1B;CHGB;NKX2-8;UNC13A;DAPK2;C9ORF66;SYTL1;SOX14;SOX11;DKK2;SYTL2;KIAA1217;GPR162;PRR15;COMMD3-BMI1;PRR18;EEF1DP3;C1ORF194;SLAIN1;FAM149A;TERT;PLCG2;CHST15;CHST13;HBQ1;NKX2-4;NXNL2;FZD1;CDK18;DNAH11;ST14;FZD2;DNAH10;ACE;FZD7;FZD9;SLC16A10;SLC16A14;SOX30;FA2H;FAM160A1;CPEB1;H2AFY2;CYP1A1;SSPN;TNFSF9;SERPINI1;RET;ZNF131;MEI1;TCF24;TMEM181;FMN1;GLI1;SLC6A1;MYOM2;SLC6A4;RNF157;GLI4;TRIM9;TRIM2;RSPO3;RNF150;TIGD3;SLC2A14;BATF3;TIGD4;CNTD2;TCF15;TESC;SLC2A12;EN2;TET1;TACR1;SERPINB8;PRSS12;TMEM177;TMEM179;CD200R1;RIPPLY2;KIAA1257;PAX7;ITPKA;PAX9;PLCB2;JDP2;RNF165;OCA2;TMEM163;FAM105A;GRAMD2;GPR153;CHN2;RHBG;GPR158;RPRM;GPR6;FMO5;POU4F2;SULF2;TMEM155;MORN5;AGBL3;SARM1;ANKRD63;SEMA5A;DGKG;SEMA5B;COL16A1;ATP8A2;ANKRD35;CLSTN2;ATP8A1;IRS4;IRS2;DACH2;CDH6;CDH1;ANKRD31;MACROD1;MACROD2;ZFP37;STK32C;TPD52;LHCGR;SEMA6A;NKX6-2;SEMA6D;IGFBP3;ANKRD45;IGFBP2;CYS1;SYPL2;C6ORF141;MOB3B;DISP2;CACNB2;C6ORF132;CACNB4;ZFP41;CLIP4;GAPDHS;ERG;RHCG;DGKI;IQCA1;NOTCH3;SEMA7A;C3ORF70;RNF180;LINC00282;HVCN1;ABHD1;ILDR1;ILDR2;RASAL1;AK5;CYP4F22;C1ORF53;GLB1L3;C1ORF112;AK8;GLB1L2;PHF21B;C1ORF106;KLC3;ADAP2;KLC2;LOC643201;LOC440700;NDP;RNF175;SLC15A3;KIAA0319;ANKRD34B;ANKRD29;C3ORF80;ATP8B3;ANKRD34C;ADAP1;HOPX;C1ORF101;MAFB;RCAN2;RNF182;FAM26F;GPR101;ALK;EIF4E3;SRXN1;BNC1;SYCP1;TRADD;GADL1;ADRA1B;DUSP10;PSD2;MIR4787;MIR4783;EFHD1;CNGA3;AMN;LOC654342;COL25A1;VSTM2L;KCNAB2;DUSP26;C15ORF56;ADRA2B;ZFP90;ADRA2A;PATL2;C15ORF48;DMRTA2;POM121L2;ESRP2;ESRP1;SMPDL3B;SMPDL3A;LINC00240;SLC24A4;SMARCD3;SLC24A3;SEMA3C;GLS2;CDNF;NDNF;JAKMIP1;JAKMIP2;P2RX5-TAX1BP3;MGAT5B;ZNF503;MAL2;CACNG2;SKOR1;KCNJ10;ERVMER34-1;IRX5;KCNJ12;ARMCX5-GPRASP2;KCNIP2;IRX3;IRX4;KCNIP4;LOC100270746;KLF4;ENOX1;KLF8;NFASC;CROCC;INSM2;CDO1;PFKM;CBLN1;SLC46A1;FAAH;VIPR2;TTLL10;C10ORF67;ANTXR1;CCT6B;SOX2;SOX8;SOX5;CDON;PTGDR;MCCC1;MTUS1;ACSL6;EBF1;EBF2;RUNX2;OVOL2;INPP4B;COX7A2L;ARC;TCERG1L;RRAGD;VDAC1;WTH3DI;HRASLS;CDS1;GPM6A;BEX2;MAOB;IGSF3;PDE1B;TSHZ2;SLC6A20;IGSF9;C10ORF53;MARC1;MAP7;MAP6;NAALAD2;GPM6B;MAP9;NTSR1;SIAH3;INSR;RAB39A;GDF1;RAB39B;C10ORF35;NMBR;ALOX15B;PARP15;GDF7;OCLN;HOTTIP;STAG3;NMU;NODAL;BEX5;ITM2C;MIR129-2;FAM69C;FAM69A;VLDLR;SERP2;EPB41L4B;UCHL1;CAMKV;NKIRAS1;ANKRD6;PRMT8;PACRG;AVPR1B;STRBP;TSC22D3;KREMEN1;AMPD3;ZNF503-AS2;AP3B2;IL17RB;LOC100129620;CCKBR;MMP23B;MPPED2;B3GNT4;B3GNT3;SGK3;MAPRE3;FAM20A;RHOV;DNASE1L2;MAPRE2;PAPLN;C20ORF166-AS1;NPL;ARNTL;CUX2;FAM184B;CXCR1;NPY;CILP2;CTNNA2;CORIN;CA12;GDF10;ARNT2;CA11;PCP4L1;PODN;TPPP3;FAM183A;CR1L;FAS;CTNNB1;NEUROG2;CDK5R2;NEUROG3;GALNT12;GALNT14;RDM1;ARHGAP44;TMEM145;ARHGAP40;CHCHD6;PDE8B;TMEM14B;PSPH;CA13;GHSR;CADPS2;MATK;NPY1R;TMEM130;PDIA6;KCTD8;PHOSPHO1;RGS9BP;COL4A4;COL4A3;COL4A6;CMPK2;SCG3;LMX1B;ABCG4;PDE9A;MIR4281;CTTNBP2;HPCA;TMEM59L;DNAJC22;DTX1;ARHGAP18;ADRB1;DTX4;ARHGAP15;NID2;CPLX1;FAM188B;PDZD4;MYCNOS;PCSK1N;SCIN;STAP1;MYH14;MARK4;PDZD7;WSCD1;WSCD2;KLRC4;EPHX3;HSPA2;ARHGAP26;ESR2;ARHGAP24;NR4A2;RALYL;NR4A3;RADIL;DOCK5;ABCD2;MCTP1;MIR34C;DOCK3;MIR34B;PCDHGB5;DOCK8;SLC2A4;SENP5;NETO1;TMEM108;PDE4A;SPEG;AOX1;PCDHGA6;EGFL6;USP49;CAMK1D;USP43;USP44;OPRM1;UPK3A;RNF207;CXORF57;DOCK2;DOCK1;LOC100294362;CAMK2B;PON3;HCN3;PON1;PALM3;DLL3;DLL4;PRRG4;IGFBPL1;RMND5A;GMDS;MIR375;ERBB3;ERBB4;KLRG2;REPS2;NRIP3;RGS22;NCAM2;S1PR5;LOC100192426;B3GAT2;PCDHGC3;LGI2;NAP1L3;C9ORF43;PHOSPHO2-KLHL23;SGPP2;TSHR;DLK2;POMC;LOC200726;NEURL3;CMTM2;HCN2
H3K27ac Mobilized CD34 Primary Cells	731/9300	0.999989	0.999995	0	0	0.118622	1.35957e-06	PNMT;TDRKH;CYFIP2;PI4K2B;PGAP3;ITSN1;TESK2;STMN3;ACCS;CHKB-CPT1B;LIPA;FAM159A;WDR87;ENO4;BACH2;CRHBP;FAM134B;ENDOV;WDR93;AP1S2;DLEU1;FDXR;CYP1B1;DHRS4L1;UBASH3A;TMEM8B;PRKCH;ZNF284;NUP210;DNAAF1;PRKCE;DHDH;SYTL1;CACNA2D4;ROCK1P1;RNF123;MTAP;EML6;ISL2;RFX8;RNF125;TFR2;ARMC3;PRR16;PLBD1;PRR15;SERPING1;PRKCQ;FREM1;GTSF1;CFD;EXD1;ZNF154;EXD3;ZNF273;ABCB1;ANAPC16;SYCP2L;TEX22;WDR63;AGAP2;SLAIN1;PRDM11;IQGAP2;PRKCZ;FAM124B;LOC100128164;PRDM16;PLCG2;PIP5K1B;NKX2-3;LHPP;ST3GAL3;EXPH5;FZD1;NFE2;MYH7B;ZNF263;HOMER1;FZD7;FUCA1;EDEM2;TMEM198;MRPL30;PKIB;TBL3;PPFIBP2;VANGL2;C6ORF89;SSPN;TNFSF9;TNFSF8;SERPINI1;ZNF497;GPR19;DENND1C;ZNF131;CHURC1-FNTB;KCNC4;PRKAG2;RCSD1;LYST;LITAF;LOC100288181;RNF157;C1QTNF4;GLI4;MED14;ADAMTSL4;TRIM2;TCP11L2;RNF150;JAK3;ZIK1;TEAD3;EDARADD;RMI2;KCND1;MYBPC2;SMAD5-AS1;TIGD4;GSTO2;EXOC7;LOC283335;LRRC49;TESC;TMC8;DNTT;NSUN7;ELOVL7;SYS1-DBNDD2;SERPINB8;SUMF1;TMEM177;APBB1IP;ZNF664-FAM101A;LOC100240735;ITPKA;C19ORF25;ZNF239;PPARA;NUP62CL;HCST;GPRC5C;PLCB2;SLC29A2;TOB2P1;IDUA;ATL1;FAM129A;C6ORF52;FAM129C;FAM117A;PSMB2;PLAGL1;ALOX5;STAT4;STAT6;JAM2;IL12RB2;RSPH4A;LRRC23;PKLR;ANKRD30BL;USP9X;IL10RA;NR1H2;C20ORF194;TMEM64;PLXDC2;FMO5;TTLL7;SLC8A3;SLCO3A1;MORN5;AGBL3;CCDC7;ZNF219;YPEL1;ZYX;GOPC;INHA;TTLL9;SIGLEC6;SLC27A1;RAB3A;CHPF;EXOC3L4;ATP8A1;FAM13A;ITGA2B;MIR146B;IRS2;NDUFC2-KCTD14;PTENP1;BEST1;FGF5;PODNL1;DEPTOR;HMGN5;SESN3;GRAP2;KIAA0895;RUVBL1;ANKRD31;MACROD1;PLS3;SLC25A42;MTPAP;PLS1;CPA3;PPP1R16B;TPD52;CDKL3;TLE2;DGAT2;C21ORF59;USP2;ANKRD45;MAGI2;FRMD4B;TUBA4A;SLC9B1;MOB3B;TOM1L1;EBNA1BP2;MSH2;ZFP41;MAK;CLIP4;ZNF318;SLC9A9;PKP2;TSSK6;ADAM8;RTN4R;LRRC56;ZRANB2-AS1;SEMA7A;BAGE;AGAP11;LOC100289495;KLC1;RASAL3;C1ORF53;RAP1GAP;C1ORF112;AK8;C1ORF228;BCL2L11;KLC2;RAD51AP2;ALOX12P2;AMDHD1;CRNDE;KIAA1522;LOC440700;HACL1;ZKSCAN4;SRGAP3;MAP2K7;LRRC4C;DSCR8;ZNF662;OSBPL9;ZNF660;ATP8B4;C3ORF80;ATP8B3;ANKRD24;CCDC13;LRRC61;DCDC1;C1ORF101;BCL9;MOB2;SYCN;ZNF418;RCAN3;BCL2;RNF182;SP5;TSNAX-DISC1;MYCBPAP;PIN4;ZNF776;REEP6;MAP3K13;XAF1;EIF4E3;ITGAM;SRXN1;FLT3;TRADD;ECE2;LSP1;ITGAL;LOC643339;DUSP13;SYNE1;PSTPIP1;ARL5C;ATP7B;DUSP10;PPP1R13L;PSD4;EMILIN2;DGCR6;ERC1;ZNF763;LOC100130992;GAL3ST4;CCDC38;BCAS3;RFC3;C15ORF53;KCNAB2;DUSP27;ZFP90;SMC1B;PATL2;PTP4A1;TFDP2;LCK;BAGE3;CATSPERG;ZNF516;DSG2;LCP1;ACPP;L3MBTL4;LINC00240;HDAC5;PPM1L;PLAG1;CDNF;NOD2;HDAC8;HSD17B10;TSPAN33;CYP3A5;JAKMIP2;PARD6B;SLC25A28;LOC728730;RAB20;CCDC85C;VPS53;BAHD1;P2RY1;IL21R;ZNF503;POLR2F;CEACAM21;BEND4;CNNM2;ALOXE3;STOX1;E2F8;NTRK1;SLC35A1;LINGO1;METAP1D;KCNJ8;ARMCX5-GPRASP2;MGA;DONSON;MIR135B;LOC100270746;TPD52L1;KLF4;SORL1;FBXL14;CTCFL;KLF1;TSPAN13;ST5;APLF;EIF3H;CD248;CCDC65;EGFEM1P;KCNK1;PIK3AP1;PFKM;UNC79;MYO1F;CD244;CCDC61;UMODL1;EPHB6;IFITM1;MLC1;MIR663A;HSF2BP;FGF14-IT1;ZDHHC1;IKZF3;ICAM1;CCT6B;HERC5;ZNF204P;FRAT1;PDK3;MYOZ3;TNS3;CDON;ST6GAL2;ACTN3;ARL15;ZFP3;MCCC1;MIR9-1;HSD11B1L;YOD1;HFE2;RUNX2;INPP4B;COX7A2L;ZNF837;PPP1R3B;ARHGAP19-SLIT1;RRAGD;KCNQ5;CAGE1;OBSL1;CCDC83;PXT1;BEX2;ZNF324B;AARS2;GIPR;PDE1A;SP140;PIK3R3;PIK3R2;MED12L;ANKRD18DP;ACTR3C;ZNF707;RAB11FIP1;MIER3;MAP7;SYMPK;HIVEP3;TSPAN2;APOE;PAG1;MAP9;SLAMF1;TMEM86A;APOBEC3G;XRCC4;BCL11A;INSR;EAF2;RAB39B;RAB27B;PILRA;FBXL8;AOX2P;LOC100130987;PARVG;ID2;LRRN1;CD200;BEX5;ITM2C;MIR4792;CD40;FAM69A;PCSK9;PTPRM;BMI1;SIPA1L3;FER1L6-AS1;CLYBL;SCML4;RSRC1;NKIRAS1;SLC22A18;SOSTDC1;CD38;CCR7;CD37;NCOA2;PACRG;SYK;AVPR1B;STRBP;MST1;NOG;ANO8;AMPD3;CBFA2T3;ZNF503-AS2;COMMD5;IL17RA;MN1;ALDH5A1;BANK1;CNKSR3;KIT;MPPED2;CLDN12;SGK3;TLR5;PDZRN4;RAD21-AS1;PTGER2;NEDD9;TYMP;LOC647323;LIMA1;KIAA0513;PAK1;STAMBPL1;TIAF1;SUSD3;FAM47E;C22ORF24;SH3BGR;CA11;CD72;FAM46C;PLEKHA2;CRYBB1;MIB2;COX6C;KAZALD1;GCK;TTC9;NLRP12;NR6A1;FAS;NPHP3-AS1;FOXA3;PRDM8;FOXA1;GALNT12;ERCC6L;CD83;NDUFA11;CRTC1;GDA;SPPL2B;INPPL1;KLHL32;LOXL3;PRDM1;RCAN3AS;CYP46A1;IGF1R;AMOT;CLGN;DOCK10;DOCK11;PAIP2B;IL18RAP;ENPP2;ARHGEF40;TMEM14B;PPFIA3;PSPH;CA13;PUS3;OSR2;SPINK2;HFM1;ACOT11;LMO2;EPDR1;VWDE;C2ORF15;KMO;IPCEF1;MR1;PDIA6;LZTFL1;CAMKMT;SLFN13;CKLF-CMTM1;SIDT1;CHMP4C;ELMO2;CMPK2;MZF1;CCDC151;WDFY4;HOMEZ;NNMT;CCDC148;PLD4;ARHGAP18;NDRG2;RASGRP2;ARHGAP15;RASGRP1;RASGRP4;FAM188B;GRK5;PRR5-ARHGAP8;GRK4;RHPN1;TASP1;CAMTA1;CYTL1;STAP2;RIPK1;C16ORF58;OTX1;CCDC141;MARK4;QSER1;PDZD7;ISOC2;DNAJC27-AS1;CBX7;ZFHX2;AUTS2;CBX4;CBX2;TPTEP1;HIGD2B;POU2F2;ARHGAP26;ESR1;IGF2R;ACSF2;ESR2;INHBE;SELP;TSGA10;NR4A1;DIAPH2;DLG2;NR4A3;UBXN10;IL7;CASS4;CRYL1;FGF11;BMPR1A;PRR5;DOCK5;DYRK3;ABCD2;THRB;DOCK8;AQP10;ATP2A3;OXT;HMGB1;OPLAH;PPP1R9A;AFF3;SLC2A5;OASL;SPRED2;MFSD6;DBP;SENP5;RASGEF1B;MYO18B;CPXM1;DACT1;HS3ST3B1;USP49;CAMK1D;USP43;ARHGEF18;LSR;IQCH;ACTA2;ZAP70;AIM1;RCN1;AIM2;RNF207;PEX5;TMEM217;IRF5;TMEM9;LOC440434;CXORF57;MCTP2;DOCK2;DOCK1;LOC100287944;DNAH3;LOC100294362;RALB;HLF;PARG;DNAH7;GOSR2;DNAH6;OPRL1;RNF6;FAM169A;DDO;CLN6;CYTH3;PRRG4;HMGCL;CYTH4;GNG2;PDLIM2;RMND5A;GMDS;SH3TC2;HLX;GNG7;PTK2B;EPS8L3;GBP2;MDH1B;KDM4C;EGF;GALNT2;MX1;ZNF804A;NAP1L3;C9ORF43;NAP1L2;PHOSPHO2-KLHL23;CRYGD;EEPD1;RSPH1;TEC;CLNK
H3K9ac Duodenum Mucosa	1316/9271	0.999989	0.999995	0	0	0.290726	3.33179e-06	TDRKH;LRRC14B;ITSN1;TESK2;ACCS;CLDN1;ZDBF2;SPIB;FAM134B;ENDOV;AS3MT;HTR7;LINC00535;LRAT;UBASH3A;ZNF284;UNC5B;FIBCD1;DHDH;CACNA2D4;FLJ33534;ROCK1P1;PRAP1;CH25H;EML5;EML6;ISL2;CLDN3;RFX6;SCGB1C1;CLDN9;PSME3;PLBD1;NGEF;SKAP1;EXD3;ZBTB8A;ZNF273;CRABP2;ABCB4;TEX22;IL20RA;AGAP1;LYPD3;SLCO5A1;ADAMTS12;IQGAP2;PLA2G7;ADAMTS15;ADAMTS14;ADAMTS19;KCNMB2;KCNMB4;RDH13;PPARGC1A;EXPH5;ZBTB7C;ABCA1;GSTM3;SDR42E1;MYH7B;ZNF263;GLYATL1;CADM4;GPR15;COL24A1;CADM1;NEBL;FUCA1;BTBD11;LOC285696;GRIN2D;ABTB2;MRPL30;PKIB;TBL3;PPFIBP2;VANGL2;C8ORF44-SGK3;LYPD6B;FXYD1;MRVI1;NOX5;ZNF497;RNF220;GPR19;LRRC36;ACHE;KCNC4;BHLHE41;PRKAG2;ODF3L1;TFCP2L1;JPH1;LOC100288181;LRRC31;SMPD3;MED14;JPH2;HEY1;HEY2;FLVCR2;TCP11L2;JAK3;CHST6;DUSP2;FGFBP1;RMI2;ZNF483;MYBPC2;GPR37;GSTO2;ELOVL4;KCND3;LRRC49;MAMDC2;RIPK4;ELOVL3;WNT9B;RAB3IL1;NSUN7;ELOVL7;TMC5;TMC4;SUMF1;CDC20B;GPRC5B;MCF2L-AS1;SLC7A7;SLC7A8;PSMA1;C19ORF25;ZNF239;PPARA;NUP62CL;GPRC5C;SLC29A2;C5ORF52;KANK1;IDUA;ATL1;ADAM22;UCP1;C6ORF52;FAM117A;NEURL1B;FAM201A;PSMB2;FRZB;PLAGL1;NTF3;STAT4;HAS3;STAT6;C11ORF45;IL12RB1;JAM2;IL12RB2;GNAS-AS1;RIC3;P2RY14;GPR55;SCTR;DAB2IP;TMEM61;BMP8B;SNX22;VWA3B;C20ORF194;PLXDC1;TTLL7;TTLL6;SLCO3A1;CCDC8;CCDC7;ZNF219;GOPC;LGR5;TTLL9;SLC27A1;OLFML2B;RASL11B;EXOC3L4;GPR63;LRRC73;GPR62;CXCL14;SLC25A48;MYBPHL;KIAA0895;RUVBL1;ADORA1;MAP3K9;SLC16A9;SLC25A42;PITX1;SH2D5;SYBU;PPP1R16B;CDKL2;DGAT2;KCNH8;FBXO16;C21ORF59;BTN1A1;FST;RAD21L1;STON1-GTF2A1L;FOXP2;SLC9B1;SLC9A2;FRMD3;MSH2;MAK;SLC9A9;SLC27A2;DSC2;OSBP2;C11ORF96;KCNE1;SHC2;SHC3;FBXO47;LOC100289495;RAP1GAP;NPAS3;C1ORF228;TMEM26;STK33;BCL2L11;AMDHD1;C1ORF229;ZKSCAN4;IP6K3;BCL2L14;ZNF662;ZNF660;KL;NEK5;MFSD6L;FBXO36;LRRC61;MCC;LRRC66;KY;DCDC1;CXCL12;ZNF418;UST;SP5;ZNF415;TSNAX-DISC1;PIN4;BCAR3;MOXD1;FAM47E-STBD1;LRGUK;ST6GALNAC2;RASGRF2;ECE2;ITGAL;TSPAN11;C6ORF222;ARL5C;ATP7B;BOC;IQUB;DGCR6;ERC1;MIR4664;NEO1;LOC100130992;SLFN12L;NKX3-1;CERS4;BCAS3;EMX1;TNFRSF18;NRG2;ZNF638;SPATC1;HAND2;SLC25A10;DSG2;ACPP;L3MBTL4;ST6GALNAC5;ITIH5;COL15A1;C1S;PPM1L;C1R;PPM1N;PPM1H;PARD6G;PPM1J;HSD17B10;TSPAN33;NTN1;CXXC4;PARD6B;SLC25A28;LOC728730;SLC25A21;CNNM2;KCNJ3;E2F8;NTRK1;KCNJ5;METAP1D;CIZ1;MCOLN3;KCNJ8;MGA;LYSMD2;DONSON;MIR135B;SYT13;TTC39C;TPD52L1;EFR3B;MCOLN2;BICC1;TTC39A;TM6SF2;BAIAP3;SYT17;ST5;IL2RA;TTTY14;APLF;CD248;PIK3AP1;UNC79;MYO1F;PTPN3;EPHB6;SPON1;CPNE7;PLEKHB1;LDLRAD1;ICAM5;IKZF2;FGF14-IT1;ZDHHC1;IFI30;IKZF3;PALM2-AKAP2;ICAM1;HERC5;BAIAP2L2;BAIAP2L1;RASSF5;RASSF6;TMEM56-RWDD3;BSN;EPHB1;SLC34A2;KCTD19;ENTPD2;ACTN3;LIMCH1;ARL15;SFMBT1;PAQR5;ZFP3;MIR9-2;MIR9-1;KCNK15;TM4SF5;LINC00092;ANK3;BTC;PPP1R3G;MDS2;ZNF718;KCNQ1;NINJ2;ARHGAP19-SLIT1;SPATA13;MXRA8;KCNQ4;KCTD14;MT1H;KCNQ5;PPP1R42;SPATA18;CCDC83;CCNO;PXT1;CERKL;ZNF324B;GIPR;RRAD;TMEM63C;SDC2;SDC3;MIR3150B;PIK3R3;LPAR2;C7ORF57;CD1D;ART5;PIK3R5;ACTR3C;ZNF707;TSPAN8;MIER3;TSPAN9;SEC14L5;TSPAN7;SYMPK;HIVEP3;KCNN3;APOE;B4GALNT3;TBC1D8B;TMEM86A;EGR3;APOBEC3G;FOXF2;FAM78B;ST8SIA1;PCDH20;EAF2;PTK6;RAB27B;HSPA12A;EXT2;LOC100130987;CALY;ARTN;WNK2;ID2;ID4;LRRN1;IGSF9B;ANKRD18A;MRAP2;CD200;CCNJL;MIR4792;CSRNP3;MOGAT3;DIRAS2;PCSK9;PTPRM;CD3G;TNFRSF13C;BMI1;PTPRH;CD3D;CLYBL;WFDC2;C1ORF204;PCLO;KIF19;ACADL;RSRC1;HNF4A;MUC12;CD38;CD37;FLJ42969;MCF2L2;LOC400043;FOXD3;FOXD2;CCDC110;MST1;OSMR;ANO5;COMMD5;MN1;TOX2;DEPDC7;BANK1;PITPNM3;KIT;PDZRN3;RAD21-AS1;JAZF1-AS1;COL6A4P1;NEDD9;CRIP3;CRIP1;COL19A1;REM1;RANBP3L;GPC1;MGAT3;C22ORF24;MSX1;GPC4;RXRG;GPC6;NPM2;CD72;PLEKHA2;MIB2;MIAT;COX6C;PLEKHA7;TTC9;KCNS3;KIF26B;TACC1;NPHP3-AS1;MAMLD1;FOXA3;FOXA2;PRDM8;CD83;CRTC1;WWC1;INPPL1;KLHL32;LOXL3;KLHL34;KLHL35;GXYLT2;ACRBP;IGF1R;CLGN;FAM198A;FAM174B;DUOXA1;KIF5A;ENPP2;TEKT3;ARHGEF40;ENPP5;PAMR1;RGS9;PRND;PPFIA3;ENPP7;PDGFRA;CD96;HFM1;MORC4;MSX2;OSR1;TMOD2;LMTK3;CASK;KMO;NPNT;RUNDC3B;LAX1;SLFN13;GPRIN2;ERN2;CKLF-CMTM1;CD8A;SIDT1;DPEP1;MASP1;MZF1;CCDC151;WDFY4;RTN2;NNMT;SLC1A3;CACNA1D;CACNA1C;NDRG2;FUT2;ENHO;SYCE3;CNN1;PRR5-ARHGAP8;GRK4;RHPN1;C16ORF58;MSC;WNT1;QSER1;MFAP3L;ISOC2;KLHL29;DNAJC27-AS1;MUC17;CCDC136;RARRES2;LAYN;HIGD2B;IGF2R;SYT7;BSPRY;SDK1;BMP3;HOOK1;UBXN10;IL7;FGF18;CNTN1;TAB2;MUC20;FGF10;ZMYND15;PRR5;DYRK3;MAST4;CPXM2;PLEK;ATP2A3;ATP2A1;PPP1R9A;RND1;GHR;CYP26B1;C4ORF51;CA2;DACT3;A4GALT;SULT4A1;DACT1;GALNT8;HS3ST3B1;KRT222;MYOCD;RFPL2;HUNK;ARHGEF19;ARHGEF18;SSTR2;ETV7;GREM1;TBC1D1;RCN1;SETBP1;CHDH;PEX5;IRF5;CDHR5;SCN4B;LOC100287944;DNAH3;RBM47;DNAH1;RALB;PARG;LAMA2;DNAH7;DNAH6;RNF6;AGPAT3;CLN6;ASB16;ATOH7;HMGCL;ACVR1C;EFS;CLMP;PDLIM2;SV2B;MARVELD3;MAN1C1;PTK2B;TAS1R1;CRYM;DNAI1;MDH1B;GALNT3;GALNT2;MX1;SOD3;HS3ST1;C4ORF22;CD4;RSPH1;TEC;SBK1;TEF;CD5;TNIP3;LNX1;CPVL;CYFIP2;CDA;CNTFR;DOC2GP;TMEM200B;SERPINE2;GLDC;FRMPD1;TRIL;WIPF3;COL12A1;WDR86;EMBP1;CHKB-CPT1B;SLC4A4;ENO4;BACH2;CREB3L3;WDR93;CREB3L1;STMN1;AP1S2;DLEU1;FDXR;PLCE1;CYP1B1;DHRS4L1;DIP2C;MS4A10;SULT2A1;PRKCH;PRKCB;DNAAF1;PRKCE;DAPK2;C9ORF66;SYTL1;SYTL3;SYTL2;RNF123;FAM169B;RNF128;DAAM2;ARMC3;PRR16;SERPING1;PRKCQ;ZNF154;ENPEP;ANAPC16;WDR63;TPTE2P1;PHYHIPL;SLAIN1;FAM149A;GJC3;FAM124B;LOC100128164;TTPA;PLCG2;CHST15;NCKAP1L;ALX1;CHST13;PROM1;NKX2-3;LHPP;ST3GAL3;FZD1;NFE2;CDK18;DNAH12;FZD3;AFAP1L2;FZD2;ACE;HOMER1;GRTP1;SNAI3;C1ORF186;SLC16A10;CGN;SLC16A14;TMEM198;SOX30;FA2H;FAM160A1;EHD3;SLC6A9;H2AFY2;GJB3;CYP1A1;SSPN;SNAI2;TNFSF9;TNFSF8;SERPINI1;CDK14;XKR6;DENND1C;RARG;GABRB1;ELN;CHURC1-FNTB;FMN1;GLI1;PRSS22;ABCC13;RNF157;TRIM9;C1QTNF2;AIFM3;C1QTNF1;ADAMTSL5;AIFM2;RNF150;TIMP4;EDARADD;TIGD3;BATF3;TIGD4;EXOC7;SLC2A12;ABCA17P;LOC148709;TET1;SERPINB8;PRSS12;TMEM177;CD200R1;LOC100240735;GAS2;GAS1;PLCB2;ZNF595;PRUNE2;FAM129A;NDUFA4L2;ADCY5;FGD3;LOC100131347;GPR153;TMEM169;CHN2;ALOX5;SLC17A7;RHBG;RSPH4A;CDKN2A;GABRA4;MOCOS;G0S2;GUCA2A;SULF2;GNMT;SMOC2;MORN5;AGBL3;GATS;SARM1;TMEM229A;FMOD;INHA;ZNF334;ZNF574;SEMA5A;RAB3C;SEMA5B;RAB3A;CHPF;ATP8A1;TNC;MIR146B;IRS2;CDC14B;CDH6;PODNL1;FGF8;RIMS3;DEPTOR;HMGN5;SALL2;IYD;SLCO2B1;ANKRD31;MACROD1;PLS3;MACROD2;ZFP37;STK32C;PLS1;PCDHAC1;MAGI1;SLC15A1;IGFBP3;USP2;MAGI2;CYS1;MIR100HG;THNSL2;MOB3B;CACNB2;EBNA1BP2;CACNB4;ZFP41;CLIP4;ZNF318;TSSK6;ADAM8;BRSK2;PARM1;C3ORF70;RNF180;LINC00282;HVCN1;ABHD1;CHRD;ILDR1;GLT8D2;ILDR2;RASAL3;C1ORF53;C1ORF112;AK8;GLB1L2;GOLGA7B;ADAP2;LOC440700;TPPP;SRGAP3;MAP2K7;SLC15A3;PLXNA4;AP1M2;OSBPL9;ANKRD29;C3ORF80;ATP8B3;ANKRD24;CCDC13;TNK1;SLC4A11;ADAP1;HOPX;REEP1;BCL9;NBEA;RCAN2;RCAN3;BCL2;RNF182;CSPG4;ZNF776;RNF183;REEP6;MAP3K13;XAF1;SRXN1;COL14A1;LSP1;ADRA1B;DUSP15;PSTPIP1;DUSP10;PSTPIP2;PSD4;MIR4783;EFHD1;HMGCS2;ZNF763;GAL3ST4;PRKG1;CCDC38;CCDC39;CR2;PLEKHG1;RFC3;AMN;CR1;TRPC3;TRPC4;PLEKHG6;COBL;KCNAB2;C1QL4;DUSP26;C15ORF56;ADRA2B;ZFP90;ADRA2A;INMT;SMC1B;C15ORF48;PTP4A1;POM121L2;TFDP2;MEP1A;ESRP2;ESRP1;CATSPERG;CCDC42;SMPDL3B;LINC00240;CEBPA;HDAC5;ACSS3;SLC24A3;SEMA3C;PLAG1;GLS2;CDNF;TULP2;HDAC8;MIR148A;JAKMIP2;ABLIM1;CLEC3B;VPS53;NHS;LINC00479;POLR2F;MAL2;BCO2;LINC00475;TIGIT;PLEKHH1;SLC35A1;RPH3AL;KCNJ10;ERVMER34-1;KCNIP1;ARMCX5-GPRASP2;LOC100270746;FBXL15;SEMA4F;KBTBD11;MAB21L3;KLF8;NFASC;FRAS1;ASXL3;TLL2;CCDC65;PFKM;CCDC61;CBLN1;IFITM1;IL1RN;SLC46A1;FAM89A;C10ORF67;ANTXR1;IFIT2;CCT6B;NIPAL4;ZNF204P;RPS6KA3;FRAT1;RPS6KA2;FAM65C;FAM65B;SYNPO;TNS3;MIR3131;SOX5;CDON;MCCC1;FLT3LG;HSD11B1L;SLC6A12;YOD1;OVOL1;RUNX1;CYP27A1;INPP4B;COX7A2L;ASTL;RRAGD;MIR4696;CAGE1;OBSL1;CFTR;CDS1;SLC22A3;MAOB;IGSF3;TWIST2;APCDD1;SLC6A20;PPL;IGSF9;TRPM2;CYP4X1;MARC1;ATP6V0A2;MAP7;NAALAD2;STXBP6;TRPM6;SIAH3;INSR;LOC283710;LIF;C10ORF35;PARP15;RAET1E;RAET1G;AKR1B15;RAET1K;HAR1A;HAR1B;BEX5;ITM2C;CLIC5;SLC44A3;INMT-FAM188B;VLDLR;SIPA1L3;CX3CL1;SLC22A15;NKIRAS1;LOC440600;ANKRD6;VAV3;PACRG;STRBP;TSC22D3;KREMEN1;AMPD3;IL17RB;IL17RA;CLDN11;HCK;B3GNT9;ALDH5A1;B3GNT4;CLDN12;TFF3;VWA2;SGK3;MAPRE3;FAM20A;RHOV;TLR5;SGK2;MAPRE2;MATN2;VGLL3;TLR2;AMIGO1;PTGER2;PTGER3;PAPLN;ZDHHC23;CXCR4;VWCE;NKD1;ARNTL;DUOX1;LIMA1;KIAA0513;LOC100506688;CORIN;SH3BGR;CA12;CA11;CDX2;CDX1;FAM189A2;FAM189A1;GRHL3;PKDREJ;SORBS1;PODN;GRHL2;OTOP3;SORBS3;LBX2;LRRN4CL;CAMK4;FAS;APBA1;RAB9B;GALNT12;STEAP4;NDUFA11;SIRPG;RASEF;RCAN3AS;AMOT;DOCK10;RDM1;DOCK11;IL18RAP;BMPER;CHCHD6;SVEP1;FAM81A;TMEM14B;CA14;PSPH;CA13;PUS3;ABCG8;CADPS2;ABCG5;LMO3;ANXA13;EPDR1;C2ORF15;PDIA6;LZTFL1;PHOSPHO1;RGS9BP;CMPK2;HRASLS5;ABCG4;PDE9A;ABCG1;RASL12;CTTNBP2;USP54;NTM;CHRNA7;ARHGAP18;FBLN1;ADRB1;NID1;ARHGAP15;SEZ6L2;C17ORF96;NID2;FAM188B;SCUBE2;MYCNOS;FAM83F;SCIN;HRH2;TASP1;LONRF3;OTX1;MARK4;FAM83B;FAM83A;SPECC1;CYP2J2;WSCD1;CBX2;HSPA2;POU2F2;ARHGAP26;ESR1;ACSF2;LRP1B;ESR2;CAMSAP3;TSGA10;DIAPH2;NR4A3;ARHGAP30;TRPV6;FAM163A;CASS4;CRYL1;NMUR1;GGTA1P;FGFR2;BMPR1A;THRB;SOWAHB;DOCK8;SOWAHD;PDE3B;YBX2;SLC2A4;OASL;MFSD6;SENP5;C20ORF202;TOP1MT;MCF2L;PDE4A;AOX1;ABCC3;USP49;USP43;PDE4D;LSR;PPP2R5C;IQCH;DNM3;AIM2;FAM84A;C14ORF37;LOC440434;CXORF57;ECT2L;DOCK2;C2ORF50;LOC100294362;PON3;HCN3;HLF;PALM3;THBS2;FAM169A;DLL1;DDO;NCALD;DDN;RASD2;PRRG4;GNA14;WNT11;RMND5A;MIR375;HLX;REPS2;NCAM2;GBP2;HES2;MAPK4;LEKR1;LOC440461;TCF7L1;KDM4C;CADPS;C9ORF43;C14ORF132;PHOSPHO2-KLHL23;TSHR;FAM167A;PDE10A;NEURL3;CMTM2;LPIN1;C2ORF72
H3K4me3 Brain Anterior Caudate	2153/10733	0.999989	0.999995	0	0	0.510492	5.85033e-06	ITSN1;LOC728392;ISM1;ACCS;FAM159B;FAM159A;ISM2;CRHBP;ENDOV;HTR7;DPYSL5;FAM110C;DPYSL2;FAM110B;LINC00535;VSTM4;FAM19A4;MNX1;UNC5A;ESX1;DHDH;CACNA2D2;CACNA2D4;ISL1;CH25H;SPINT1;AGTR1;LINC00523;PLBD1;EXD3;CRABP2;TEX22;CRABP1;GATA4;ADAMTS12;PLA2G7;ADAMTS16;ADAMTS15;C12ORF56;ADAMTS14;NPBWR1;EPB41L3;C19ORF35;PIP5K1B;JUP;BTBD17;TSLP;NEBL;FUCA1;TBL3;PPFIBP2;VANGL2;FXYD1;ZNF497;ACHE;KCNC3;DPYS;KCNC4;PRKAG2;TFCP2L1;ARHGAP6;SHD;LOC100288181;HOXC10;SHF;NHSL2;MMP25;MED14;MMP24;JAK3;NEFH;CHST8;CHST6;DUSP2;RMI2;KCND1;MYBPC2;GSTO2;KCND3;MAMDC2;RAB3IL1;SLC7A4;TMEFF2;MMP15;C19ORF25;PPARG;PPARA;NUP62CL;HCST;CRYAB;RAPGEF4;CRB2;CRCT1;ADAM22;KIAA2022;C6ORF52;SNX31;EGFR;FAM117A;SLC7A3;NEURL1B;FAM201A;FRZB;PLAGL1;IL12RB1;IL12RB2;RIC3;KCNB1;BIK;KCNB2;WNT7B;ADAM33;BMP8A;DAB2IP;WNT7A;SNX22;C20ORF194;CCDC7;YPEL1;CCDC3;LGR5;LIMS2;KCNG1;ALDH1L1;KCNG3;SLC27A1;OLFML2B;RASL11B;MSI1;FBXO24;ATP12A;FADS6;TNFRSF8;MTPAP;SYBU;CDKL2;KCNH3;DGAT2;KCNH8;C21ORF59;BTN1A1;FST;RAD21L1;CNPY1;TBR1;SRCIN1;NPAS4;MSH2;PKP2;PKP1;SLC27A6;LY6H;SLC27A2;SHC4;DLX1;KCNE1;SHC2;DLX2;SHC3;KCNE3;DLX4;DLX5;DLX6;FBXO47;LOC100289495;NPAS1;C1ORF228;AMDHD1;KIAA1522;C1ORF229;HTR1E;RASL10B;NEK5;TNFRSF9;FBXO36;HTR1A;TMPRSS12;CORO2B;SP5;TSNAX-DISC1;TRIM71;KCNK5;LRGUK;ITGAM;ITGB4;ONECUT1;HTR2C;ECE2;ELFN2;TSPAN11;UNC80;ARL5C;BOC;PRLHR;TRIM69;ACP5;PGM5;LOC100130992;NKX3-2;TRIM67;NKX3-1;BCAS3;TNFRSF19;NRG1;SPTB;ADAMTS20;HAND1;ITGA8;LCP1;ACPP;ITGA9;C1S;C1R;LOC284950;PTH2;TSPAN33;LOC728730;CCDC85C;CCDC85A;KCNJ3;E2F8;TBX1;NTRK1;KCNJ5;KCNJ6;CIZ1;KCNJ8;LOC728739;PCDH8;SYT15;SYT14;SYT13;HTR5A;EFR3B;SORL1;BICC1;MYO16;TM6SF2;SYT12;SST;ST5;TSPAN19;SYT10;APLF;TRIM36;KCP;ZNF853;EGFEM1P;KCNK3;UNC79;CPNE9;NPFFR2;DMGDH;NPFFR1;CPNE4;CPNE7;IKZF1;ICAM5;IKZF2;IKZF3;ICAM1;HERC5;PIEZO2;BSN;C9ORF135;KCTD19;LIMCH1;ARL15;KCNK12;KCNK13;RIIAD1;LINC00092;KCNK17;MYO7A;BTC;MT1A;NINJ2;ARHGAP19-SLIT1;MT1F;KCNQ4;MT1G;KCNQ5;CCDC83;PXT1;CERKL;ADCYAP1R1;AARS2;GIPR;SDC2;SDC3;TGFA;LPAR2;LPAR3;KALRN;MED12L;NKAIN2;NKAIN1;ANKRD18DP;ACTR3C;NKAIN4;NKAIN3;PP12613;KCNN2;APOE;B4GALNT3;B4GALNT2;B4GALNT4;ATP6V1C2;NTNG1;SLC10A4;TBC1D8B;NTNG2;FER1L5;EGR3;APOBEC3G;FAM78B;PTK6;RAB27B;EXT2;PEX5L;LOC100130987;CALY;SDC1;MRAP2;MIR4792;GRIK3;WFDC1;GRIK2;WFDC2;VMO1;C1ORF204;KCNT1;CRTAC1;MCF2L2;LOC400043;OXGR1;SYK;SLC32A1;TOX2;DEPDC7;LOC644145;PITPNM3;ARHGEF3;PABPC3;ARHGEF1;ARHGEF7;RAD21-AS1;JAZF1-AS1;C9ORF129;REM1;RELN;FAM196A;MGAT3;DYNC1I1;TMEM176B;TMEM176A;PNMA2;PCDHB12;KAZALD1;TTC9;KCNS2;KCNS3;MAMLD1;CRTC1;PRDM6;C4ORF19;INPPL1;LOXL3;ETS1;COX6A2;CELSR3;IGF1R;FAM198A;GRIP1;FAM150A;PEBP4;TEKT1;TBC1D30;FAM3B;TEKT3;FAM150B;ENPP5;SPINK2;CASR;MORC4;MSX2;TMOD2;ADAM11;CASK;CARTPT;KMO;COX6B2;POU3F3;ADAM19;SLFN13;SCNN1G;SCNN1B;ADAM12;MAP7D2;HHIPL1;WDFY4;EMID1;FBN2;HTRA4;SLC41A3;PLD5;PLD4;CACNA1A;CACNA1D;CACNA1G;SYCE3;KCNV1;SYCE2;PRR5-ARHGAP8;GRK4;FGF20;RHPN1;CYTL1;RHPN2;RAI2;QSER1;SYT5;DNAJC27-AS1;SYT3;TFAP2C;SYT2;CNTN5;AUTS2;TFAP2E;RARRES2;TLX1NB;SYT9;HIGD2B;IGF2R;SYT6;SDK1;GNAL;HOOK1;FGF18;CNTN1;GNAS;ALPL;CNTN4;FGF13;FGF12;SDK2;FGF10;ZMYND15;DYRK3;PODXL2;TTC22;PLEK;OXT;TTC29;GHR;TMEM221;GRM2;GRM5;ZIC2;CA3;ZIC3;RASGEF1B;RASGEF1C;ZIC1;GRM8;GDAP1L1;CA7;MYO18A;DACT2;DACT3;CA8;QRFPR;DACT1;DNAI2;MYOCD;FIGLA;HUNK;NAV2;ETV6;ETV7;ACTA2;EPN3;GREM1;SETBP1;TMEM215;FAM153C;TMEM217;NAT8L;FBP1;DNAH3;RALB;DNAH7;DAPL1;DNAH8;DNAH6;RNF6;ADD2;CYTH3;LOC283194;SV2C;CYTH4;GNG2;SV2B;CNR1;TBX21;TBX20;SLIT3;DNAI1;EYA4;ZNF804B;ZNF804A;HS3ST5;HS3ST4;HS3ST1;HS3ST2;C4ORF22;FAM155B;FAM155A;RSPH1;TEC;ACTC1;TEF;COL7A1;PI4K2B;CDA;FRMPD4;PNMAL1;FRMPD1;MRGPRF;WDR86;CWH43;EMBP1;SLC4A4;WDR87;GJA3;WDR93;GJA5;AP1S2;PROK2;DHRS4L1;DHRS4L2;LOC100132215;DLEU7;CMKLR1;C2ORF80;PRKCG;PRKCH;NUP210;DNAAF1;COL23A1;BCAN;MTAP;HECW2;ARMC3;PRKCQ;ASTN2;FREM1;FREM2;FREM3;CFD;ZNF395;ANAPC16;WDR63;TPTE2P1;PRDM14;PHYHIPL;GJC3;TTPA;PRDM16;LDHD;PCDHA5;GSG1L;ALX1;PROM1;PCDHA7;LHPP;ST3GAL3;PCDHA6;NFE2;PLK5;HOMER2;GRTP1;SNAI3;CGN;XKR7;GJB2;EHD3;SNAI2;PCDHB3;XKR4;BTG4;RARG;CHURC1-FNTB;PYGM;LYST;ABCC13;C1QTNF4;C1QTNF2;AIFM3;ADAMTSL4;AIFM2;ADAMTSL3;RBPMS2;TIMP4;ZIK1;ADIG;TEAD3;DENND2D;SMAD5-AS1;EXOC7;ABCA17P;LOC148709;KIAA1024;GJD2;ZNF664-FAM101A;GAS2;GAS1;GAS6;GRP;FAM129A;NDUFA4L2;ADCY2;ADCY1;ASCL2;FGD3;LOC100131347;GPNMB;EPCAM;GSC;ALOX5;OLFML1;SLC17A7;FARP1;CDKN2B;RSPH4A;CDKN2A;NR1H2;MOCOS;G0S2;GNMT;SLC8A3;SMOC2;NFIB;SMOC1;ZNF334;MSX2P1;TMEM229B;RAB3C;RAB3A;TNC;MIR146B;FGF1;CDC14B;RIMS2;FGF5;RIMS1;MT1DP;PODNL1;SALL1;PAPOLB;PLS1;PCDHAC1;MAGI1;TLE2;USP2;MAGI2;VASH2;FRMD4A;KNCN;THNSL2;TOM1L1;EBNA1BP2;MTNR1B;RAB37;EIF4E1B;SLCO2A1;ZNF318;TSSK6;LINC00486;RTN4R;BRSK2;PARM1;GLT8D2;GOLGA7B;SCRT2;ALOX12P2;TPPP;MAP2K7;TMEM132E;CCDC13;MAFG-AS1;SLC4A10;SLC4A11;MIR615;SCRT1;REEP1;BCL9;LRFN2;LRFN5;DAB1;NBEA;MIR3621;CSPG4;LHX4;REEP6;MAP3K13;SLC26A4;CNIH3;SLC26A5;COL14A1;TRH;SYNE1;TRO;ADAMTS5;PSTPIP1;ADAMTS2;PSTPIP2;PIP5KL1;EMILIN2;ZNF763;GAL3ST4;PRKG1;CCDC38;TRPC7;CR2;TRPC5;PLEKHG1;RFC3;CR1;TRPC6;TRPC3;TRPC4;PLEKHG6;C1QL4;APOA5;C1QL2;C1QL1;SMC1B;TFDP2;CATSPERG;CEBPA;PLAG1;HDAC8;HDAC9;MIR148A;COCH;LMF1;STOX2;FBXL21;ABLIM1;ABLIM2;RAB20;VPS53;IL21R;POLR2F;SLC13A5;LINC00475;PLEKHH1;STOX1;TUB;SLC35A1;TRPA1;KBTBD11;P2RX5;FRAS1;ASXL3;TLL2;CCDC65;MIR3663;LINC00466;CCDC61;UMODL1;TNRC6B;IFITM1;FAM89A;MLC1;MIR663A;AQP5;FERD3L;IFIT2;HS6ST3;MGC45922;NIPAL4;ZNF204P;RPS6KA3;SYNPR;FRAT1;LOC643387;RPS6KA2;ZNF843;ICOSLG;MIR3131;FLT3LG;HSD11B1L;YOD1;MAPK8IP2;MAPK8IP1;WBSCR17;HMSD;CAGE1;OBSL1;CFTR;MACF1;SLC22A3;SPTBN4;CASZ1;SLC35D3;TWIST2;TWIST1;C2CD4C;PPL;TRPM2;ATP6V0A2;TRPM6;TMEM74B;SNAP91;RAET1E;RAET1G;CYP2S1;RAET1L;RAET1K;SIM2;HAR1B;ZCCHC12;HMX3;ROBO3;SLC44A3;SLC35F3;CITED1;SLC35F4;SLC35F1;SIPA1L3;HBM;SLC22A16;DNER;CLDN23;SOSTDC1;RALGPS1;VAV3;ZYG11A;RAB6C;GFRA3;CBFA2T3;HCK;CDCP1;ALDH5A1;C2CD4D;CLDN12;VWA2;VGLL2;TLR5;MATN2;HMX1;VGLL3;TLR2;PTGER2;HAAO;PTGER3;ZDHHC22;VWCE;NKD1;TYMP;LOC647323;DUOX1;LIMA1;KIAA0513;EGFLAM;TCEAL5;WIF1;TCEAL2;SUSD4;SUSD3;SPTSSB;SUSD5;SH3BGR;MPP2;FAM46C;LHFPL4;FAM189A1;LHFPL3;SORBS2;OTOP1;OTOP2;GRHL2;VAX2;SORBS3;NR6A1;APBA1;RAB9B;GUCY1B2;NDUFA11;SPPL2B;RASEF;FAIM2;RCAN3AS;HOXA13;AMOT;COMP;PAIP2B;BMPER;FAM162B;SVEP1;FAM81A;MGC2889;PUS3;LMO1;CHRNB4;WNT5A;LMO2;VWDE;C2ORF15;PCDHA13;SHISA2;SHISA9;LZTFL1;SHISA6;CHMP4C;HRASLS5;FBLN7;RASL12;CHRNA3;CHRNA4;CHRNA7;ALOX15;FBLN1;C17ORF96;FBLN2;TRHDE;FAM83H;SCUBE2;SCUBE3;EFNB3;HRH3;HRH2;CDH23;TASP1;LONRF3;GAS2L2;FAM83B;SPECC1;CBX2;POU2F2;CAMSAP3;TSGA10;DIAPH2;FAM163A;CRYL1;NMUR1;MIR3185;BMPR1A;THRB;C2ORF40;SOWAHB;MEGF11;SOWAHD;MLNR;YBX2;OPLAH;FBLL1;HAPLN4;HAPLN1;OASL;FHAD1;SEPT9;HK3;MFSD6;CASP8;TOP1MT;SIX2;MCF2L;DCC;SPATS1;LSR;PPP2R5C;IQCJ;FLJ16779;ZAR1;IQCH;SEPT3;ALDH1A3;AIM1;IGDCC4;ALDH1A2;CDH13;C14ORF37;TMEM9;SOWAHA;LOC440434;C2ORF50;LOC100506497;LOC100132146;COLEC12;LEF1;NRXN3;ATP1A3;NRXN2;ATP1A2;DDO;THBS4;DDN;GNA14;HLX;C17ORF102;SNCB;LOC440461;TCF7L1;KDM4C;PDX1;C14ORF132;CRYGD;FAM167A;MLPH;ATP13A4;LOC100287846;LPIN1;C2ORF72;TDRKH;PGAP3;FZD10;LIPA;CLDN1;MYLK;SCAMP5;ZDBF2;FAM134B;SAMD14;AS3MT;LRAT;HES6;CCBE1;ZNF284;FIBCD1;AATK-AS1;FLJ33534;PDYN;LOC643923;ROCK1P1;EML5;RBP7;SLC5A8;EML6;RBP4;RFX8;CLDN3;RFX6;RUFY4;RBP1;ZBTB8A;HS3ST3A1;ZNF273;AIRE;ABCB4;C5ORF49;HPN;IL20RA;SLCO5A1;IQGAP2;MTMR7;C3;GRIN2A;KCNMB2;KCNMB4;RHBDL3;PPARGC1A;RHBDL1;EXPH5;ZBTB7C;NGFR;MYH7B;ZNF263;GLYATL1;COL24A1;EDEM2;NR0B1;LOC285696;GRIN2C;GRIN2D;ABTB2;MRPL30;BHMT;GRIN3A;DCHS2;LYPD6B;PRRT4;ZBTB8B;HAMP;GPR19;HRK;GPR27;LRRC36;GPR25;RCSD1;JPH1;C20ORF85;JPH2;EFCAB1;HEY2;FLVCR2;CLUL1;RIPK3;ACTL6B;ELOVL2;LRRC49;RIPK4;ELOVL3;PTH2R;NSUN7;TMC6;MANEAL;TMC5;SUMF1;PSMA1;SLC29A4;ZNF239;TLR10;HAP1;SMTNL2;GPRC5C;SLC29A2;C5ORF52;ZNF232;KANK1;IDUA;COL11A1;LOC284798;UCP1;SEZ6;TMEM74;FSTL4;PSMB2;GBX1;NTF3;STAT6;CSMD2;CSMD1;LRRC25;LRRC26;LRRC23;GSX1;USP9X;ATRNL1;P2RY14;TMEM61;VWA3A;VWA3B;PLXDC2;PLXDC1;LRRC20;TTLL6;FABP7;ZNF219;GOPC;TTLL9;SPSB4;FAM13A;RORC;GPR63;F13A1;HR;RORA;GPR62;CXCL14;PTENP1;CXCL16;RNF126P1;SLC25A48;ATCAY;SESN3;KIAA0895;RUVBL1;SLC16A9;SLC25A42;PITX1;PITX3;STON1-GTF2A1L;MYT1;TUBA4A;FOXP2;SLC9B1;SLC9A2;FRMD3;SLC9A3;OLFM1;OLFM2;OLFM3;MAK;MAL;DYDC2;DYDC1;ROR2;NPTXR;DSC2;KANK4;DSC3;OSBP2;PFKFB2;ZRANB2-AS1;BEAN1;GPR83;LRRC55;TMEM26;STK33;BCL2L11;CRNDE;MBP;HACL1;NPTX1;SLC38A3;ZNF662;ZNF660;KL;GFPT2;LRRC61;FOXN4;MCC;KY;DCDC1;PTPRD;MLXIPL;TMIE;CXCL12;UST;SCGB3A1;MYCBPAP;PIN4;MOXD1;FAM47E-STBD1;ST6GALNAC2;FLT3;FLT4;LRRK1;RASGRF1;CELF4;LECT1;CELF6;WISP1;ATP7B;PPP1R13L;IQUB;DGCR6;ERC1;MIR4664;DGCR5;SLFN12L;DSP;EMX1;KSR2;IL1RAPL2;SLC25A10;DSG2;MIR124-3;ST6GALNAC5;ITIH5;COL15A1;PCOLCE2;PPM1N;USH1C;PARD6G;PPM1J;LRP2;PPM1E;PARD6B;SLC25A28;KIAA1324;SLITRK5;BEND4;SLC25A21;LINGO1;METAP1D;MCOLN3;LINGO3;PPP1R14C;SLC12A5;PRRX1;MGA;PRRX2;LYSMD2;DONSON;TPD52L1;MCOLN2;BAIAP3;NELL1;USH1G;TTTY14;NT5C1A;MDGA2;PTPN5;PTPN3;SPON2;FOXI2;ZDHHC1;IFI30;PALM2-AKAP2;BAIAP2L1;RASSF5;RESP18;TMEM56-RWDD3;SLC12A8;EPHB3;SCN1A;EPHA5;PAQR9;PAQR6;EPHA6;ENTPD2;ST6GAL2;EPHA8;SFMBT1;PAQR5;ZFP3;MIR9-1;MMD2;ANK3;VWA5B2;VWA5B1;ANK1;PPP1R3G;SFRP4;STX1B;SFRP1;SFRP2;FNDC1;SFRP5;MXRA8;PPP1R42;CTXN2;SPATA18;MXRA5;L3MBTL1;PLEKHD1;PPP1R36;EPHA10;PPP1R32;MIR3150A;FOXG1;MIR3150B;PCDH15;ANKRD19P;C7ORF57;ART5;ART3;PIK3R5;ZNF707;RAB11FIP1;TSPAN8;MIER3;TSPAN9;PENK;TSPAN7;ARSI;SYMPK;ST8SIA5;HIVEP3;TSPAN2;N4BP3;RIMKLA;SCN3B;RAB11FIP4;TMEM86A;XRCC4;ZFR2;LRRN2;PCDH20;ST8SIA2;IQSEC3;EAF2;PILRA;HSPA12A;DCLK1;TF;LOC392232;ARTN;WNK2;ID2;WNK3;ANKRD18A;CD24;RCOR2;VSX1;CCNJL;VSX2;PTPRT;BARHL1;PCSK1;BARHL2;CD40;DOC2A;FAM57B;MOGAT1;DIRAS1;PTPRN;DIRAS2;PCSK9;AATK;PTPRM;SECTM1;TNFRSF13C;DOC2B;CHRDL2;SLC7A10;CHRDL1;KIF17;CLYBL;ACADL;SCML4;CTSH;CD38;CD37;KIF1A;FLJ42969;CCR5;DIRC3;CD34;FOXD3;NCOA2;CCDC110;CCDC114;ANO8;OSMR;SORCS3;ANO5;COMMD5;ANO3;VSNL1;BANK1;CCNI2;PDZRN4;POPDC3;PNCK;RAMP3;SATB2;TMPRSS3;GREB1L;CRYBA2;TMPRSS2;CRIP3;COL19A1;STAMBPL1;GPC1;CAMK2N2;CREG2;GPC3;PAK6;ANKRD36BP2;C22ORF24;GPC4;PAK3;FOXB2;NPM2;CD72;PLEKHA2;MIB2;MIAT;KLK10;MOS;MAD2L2;CSDC2;KIF26B;ESYT3;NPHP3-AS1;FOXA1;FHOD3;CD86;SH3GL3;ERCC6L;CD83;WWC1;KLHL33;OGDHL;KLHL34;KLHL35;ACRBP;CLGN;NPPC;CCND2;FAM174B;DUOXA1;DUOXA2;KIF5A;PALM;BANF2;ARHGEF40;PAMR1;SH3GL2;RGS6;PPFIA2;EOMES;KIRREL3;OSR2;HFM1;KIRREL2;SLC30A3;LMTK3;NPNT;RUNDC3B;PRLR;CKLF-CMTM1;CD8A;DOK6;MASP1;MZF1;CCDC151;RTN2;HOMEZ;CALCB;CCDC149;NXPH2;NXPH3;NXPH4;NPR3;SLC1A3;FUT2;MCHR1;NKAPL;MCHR2;ENHO;WNT6;HCAR1;CALCR;CHAD;CAMTA1;C16ORF58;NXPH1;MSC;WNT2;WNT4;ISOC2;PACSIN1;KLHL29;VDR;CCDC136;LAYN;INHBB;TPTEP1;ZFHX4;MT3;ABHD12B;BMP3;IL7;COL5A3;MARK2P9;PRR5;EDA;LAMC3;CPXM2;ATP2A3;CHD5;AFF2;HORMAD2;CPXM1;SCN5A;A4GALT;SULT4A1;ANKUB1;HS3ST3B1;KRT222;RFPL2;ARHGEF18;TCTE1;TBC1D1;CCNA1;IRF4;CHDH;CDHR1;PEX5;RBM20;RBM47;SEPT5-GP1BB;PARG;LAMA1;DDX25;GOSR2;DBX2;ATP2C2;CYGB;CLN6;ATOH7;HMGCL;ACVR1C;EFS;CLMP;PDLIM2;SH3TC2;MARVELD3;EPS8L2;ATOH1;MDH1B;GALNT5;GALNT3;EGF;MX1;ATP2B2;SOD3;MAPK10;CYP24A1;SBK1;FAM131C;FAM131B;CPVL;ASB2;PNMT;DOC2GP;TMEM200B;SERPINE2;GLDC;DPY19L2P4;COL12A1;RAX;CHKB-CPT1B;ENO4;GLDN;RXFP3;MYB;STMN1;FDXR;PLCE1;CYP1B1;DIP2C;ANKS1B;CHGB;UNC13A;DAPK2;C9ORF66;SOX14;SOX10;DKK2;SYTL2;KIAA1217;RNF123;HOXB9;LOC100507140;GPR160;SERPING1;COMMD3-BMI1;PRR18;ANKK1;EEF1DP3;ENPEP;C1ORF194;SYCP2L;FAM149A;ABO;GALR2;GALR1;NKX2-1;PLCG2;CHST15;SLC19A3;CHST13;HBQ1;NKX2-4;NXNL2;FZD1;DNAH12;DNAH11;FZD3;ST14;FZD2;DNAH10;ACE;FZD7;FZD9;SLC16A12;SLC16A10;TMEM196;SLC16A14;TMEM198;SOX30;FAM160A1;CPEB1;SLC6A9;H2AFY2;CYP1A1;GALNTL5;TNFSF9;GALNTL6;SERPINI1;CDK14;HOXD9;RET;MYOM1;ZNF131;ELN;TCF24;TMEM181;FMN1;GLI1;SLC6A2;GLI2;SLC6A4;RNF157;FCRLA;GLI4;LOC100507194;TRIM2;RSPO3;GPR139;RSPO1;RSPO4;GARNL3;TIGD3;SLC2A14;BATF3;TIGD4;CNTD2;TCF15;NFAM1;EN2;TACR3;TACR1;SERPINB8;PRSS12;TMEM177;RIPPLY2;KIAA1257;ITPKA;PAX9;LOC389332;COL21A1;PLCB2;RNF165;OCA2;TMEM163;FAM105A;GPR153;TMEM169;METTL7B;RHBG;GPR158;NMNAT2;SULF1;GPR6;FMO5;POU4F2;POU4F3;TMEM155;HMGA1P7;MORN5;AGBL3;SARM1;ZYX;FILIP1;SEMA5A;DGKG;SEMA5B;ATP8A2;CHPF;ANKRD35;CLSTN2;ATP8A1;IRS1;CTNND2;IRS4;DACH2;SERTM1;BEST1;RPH3A;CDH1;CHP2;ANKRD31;MACROD1;MACROD2;STK32A;STK32C;TPD52;SLC15A1;LHCGR;NKX6-2;IGFBP5;SEMA6D;IGFBP3;ANKRD45;C1ORF87;CYS1;SYPL2;DGKZ;DISP2;CACNB4;ZFP41;CLIP4;ERG;RHCG;DGKK;C3ORF70;RNF180;ABHD1;CHRD;ILDR2;KLC1;RASAL3;C1ORF53;C1ORF112;AK8;GLB1L2;C1ORF106;ADAP2;KLC2;RAD51AP2;LOC440700;UGT3A2;RNF175;SLC15A3;NKX6-1;KIAA0319;ANKRD29;C3ORF80;ATP8B3;ANKRD34C;ANKRD24;ESRRG;ADAP1;HOPX;RCAN2;RCAN3;ITGA11;FAM26F;GPR101;ALK;EIF4E3;SRXN1;BNC1;LOC145845;GADL1;ADRA1D;ADRA1B;DUSP15;ADRA1A;C15ORF59;MIR4787;PSD4;MIR4783;EFHD1;LOC654342;COL25A1;VSTM2L;KCNAB1;KCNAB2;NGF;ADRA2C;C15ORF56;ADRA2B;ZFP90;ADRA2A;C15ORF48;DMRTA2;POM121L2;RTN4RL1;ESRP1;SMPDL3B;LINC00240;ACSS3;SLC24A4;SMARCD3;SLC24A3;SEMA3C;GLS2;LUZP2;CLEC2L;CDNF;SEMA3B;NDNF;SEMA3E;CLEC3B;P2RX5-TAX1BP3;MGAT5B;NHS;ZNF503;MAL2;CACNG2;CACNG4;SKOR1;ERVMER34-1;KCNIP1;KCNJ12;ARMCX5-GPRASP2;IRX6;IRX3;KCNIP3;KCNIP4;LOC100270746;SEMA4F;ASS1;KLF8;INSM2;CDO1;PFKM;CBLN1;SLC46A1;OXTR;VIPR2;SLC46A2;C10ORF67;HSF2BP;ANTXR1;CCT6B;SOX3;EDNRA;SOX1;SOX8;FAM65B;SOX9;SOX5;PTGDR;SLC11A1;MCCC1;MTUS1;EBF2;SLC6A12;EBF3;SLC6A11;EBF4;RUNX2;OVOL2;RUNX1;INPP4B;COX7A2L;ARC;TCERG1L;RRAGD;MIR4696;VDAC1;LLGL2;PTGES;CDS1;NECAB1;PTGFR;BEX2;TSHZ3;PDE1C;PDE1A;SP140;EBI3;STC1;SLC6A20;IGSF9;CYP4X1;C10ORF53;MARC1;MAP7;NAALAD2;MAP9;SIAH3;INSR;RAB39A;CIDEA;RAB39B;C10ORF35;NMBR;PARP15;GDF7;OCLN;STAG3;NMU;NODAL;BEX5;CLIC6;RYR1;FAM69C;FAM69A;KRT23;VLDLR;SERP2;EPB41L4B;CCKAR;NKIRAS1;ANKRD6;AVPR1B;TSC22D3;INSRR;KREMEN1;AMPD3;KREMEN2;ZNF503-AS2;AP3B2;IL17RB;IL17RA;LOC100129620;MPPED1;CCKBR;ADRB3;B3GNT4;MAPRE3;FAM20A;RHOV;MAPRE2;CXCR4;C20ORF166-AS1;ARNTL;RGAG1;CUX2;FAM184B;PTCHD1;FAM184A;NPY;CTNNA3;CTNNA2;CA11;CA10;DMRT2;PODN;TPPP3;FAP;FAM183A;CR1L;NEUROG1;NEUROG2;NEUROG3;GALNT12;GALNT14;STEAP4;GALNT13;NPY2R;RDM1;ARHGAP44;TMEM145;ARHGAP40;CHCHD6;PDE8B;TMEM14B;CA14;PSPH;CA13;GHSR;CADPS2;SPNS2;MATK;PDIA6;PRSS54;PHOSPHO1;LMX1A;RGS9BP;COL4A4;COL4A3;COL4A6;CMPK2;SCG3;ABCG4;PDE9A;MIR4281;USP54;TMEM59L;DNAJC22;DTX1;ARHGAP18;CPLX2;NID1;ARHGAP15;SEZ6L2;NID2;MARCH11;STK3;MARCH10;FAM188B;PDZD4;MYCNOS;PCSK1N;MYH14;MYH11;OTX1;MARK4;PDZD7;RAP1GAP2;WSCD1;PTCH1;EPHX2;EPHX3;ARHGAP26;ESR1;ACSF2;ESR2;LIN28B;PLCXD3;DLG2;NR4A3;RADIL;GGTA1P;ULBP1;PCDHGB7;MCTP1;MIR34C;DOCK3;MIR34B;DOCK8;PDE3B;KAAG1;HSPB3;SLC2A4;ELAVL2;ELAVL3;IQCJ-SCHIP1;SENP5;NETO1;PDE4B;AOX1;ABCC3;PCDHGA6;EGFL6;USP49;PTGIS;CAMK1D;NPY5R;ABCC8;USP43;PCDHGA1;OPRM1;KLF14;UPK3A;PCDHGA9;RNF207;HKDC1;CXORF57;ECT2L;DOCK2;DOCK1;LOC100294362;HCN4;PON3;PALM2;OPRL1;DLL3;DLL4;PRRG4;ACAN;IGFBPL1;RMND5A;GMDS;MIR375;ERBB3;NRIP2;KLRG2;REPS2;NRIP3;RGS22;LGI1;LOC100192426;CADPS;B3GAT1;LGI2;NAP1L3;C9ORF43;OPRK1;PHOSPHO2-KLHL23;ARID3C;SGPP2;TSHR;DLK2;POMC;FMNL1;LOC200726;NEURL3;CMTM2;HCN2;HCN1
H3K4me3 Neurosphere Cultured Cells Ganglionic Eminence Derived	2262/10742	0.999989	0.999995	0	0	0.571804	6.55277e-06	ITSN1;LOC728392;ISM1;ACCS;FAM159B;FAM159A;ISM2;ENDOV;HTR7;DPYSL4;DPYSL5;FAM110C;DPYSL2;NDST3;FAM19A2;LINC00535;VSTM4;FAM19A5;FAM19A4;MNX1;UNC5A;ESX1;CACNA2D3;DHDH;CACNA2D2;UNC5C;CH25H;ISL2;SPINT1;AGTR1;PLBD1;EXD3;CRABP2;TEX22;GATA5;PLA2G3;ADAMTS12;PLA2G7;ADAMTS10;ADAMTS16;ADAMTS15;ADAMTS14;T;ADAMTS19;NPBWR1;EPB41L3;C19ORF35;PIP5K1B;RDH13;JUP;BTBD17;TSLP;NEBL;FUCA1;BTBD11;AIF1L;PKIB;PPFIBP2;VANGL2;FXYD7;MRVI1;ZNF497;ACHE;KCNC1;DPYS;KCNC4;PRKAG2;TFCP2L1;HOXC13;ARHGAP6;LOC100288181;SMPD3;NHSL2;SHH;MMP25;MED14;MMP24;MMP28;NEFL;TCP11L2;NEFM;DLGAP1;JAK3;NEFH;ZNF488;SLC18A2;SLC18A3;CHST8;DUSP2;RMI2;ZNF483;KCND1;MYBPC2;GSTO2;KCND3;MAMDC2;RAB3IL1;SYS1-DBNDD2;DUSP9;SLC7A4;TMEFF2;SLC7A8;C19ORF25;CHST1;PPARG;ACSBG1;PPARA;NUP62CL;RAPGEF4;EMX2OS;KCNA1;SYNPO2;ADAM22;KCNA4;KIAA2022;KCNA6;C6ORF52;KCNA7;SNX31;FAM117A;SLC7A3;NEURL1B;FAM201A;FRZB;PLAGL1;JAM2;IL12RB2;GNAS-AS1;RIC3;EGLN3;BIK;KCNB2;SCTR;ADAM33;BMP8A;DAB2IP;BMP8B;WNT7A;SNX22;C20ORF194;SLCO3A1;CCDC7;YPEL1;CCDC3;LGR6;PTF1A;LGR5;LIMS2;CRLF1;KCNG1;ALDH1L1;KCNG3;SLC27A1;OLFML2B;RASL11B;FBXO24;ATP12A;FADS6;ADORA1;MAP3K9;MTPAP;SYBU;KCNH1;KCNH2;CDKL2;KCNH3;DGAT2;KCNH6;KCNH8;C21ORF59;BTN1A1;FST;RAD21L1;CNPY1;TBR1;NCCRP1;NPAS4;MSH2;PKP2;PKP1;SLC27A6;SLC27A2;SHC4;SHC2;SHC3;KCNE3;DLX4;AGAP11;LOC100289495;NPAS1;FBXO41;C1ORF228;RAP1A;AMDHD1;KIAA1522;C1ORF229;RASL10A;HTR1E;RASL10B;NEK5;TNFRSF9;FBXO39;MOB2;ZNF418;TBXAS1;ZNF415;TSNAX-DISC1;SPRN;TRIM71;KCNK5;BCAR3;LRGUK;KCNK9;ITGB4;ECE2;ELFN2;TSPAN11;UNC80;ARL5C;BOC;PRLHR;PGM5;LOC100130992;TRIM67;NKX3-1;CERS4;BCAS3;GRID2;ITGA4;GRID1;NRG1;ADAMTS20;HAND1;ITGA8;CERS1;ITGA9;C1R;LRTM2;TSPAN33;LOC728730;CCDC85C;CCDC85A;KCNJ3;E2F8;KCNJ5;KCNJ6;CIZ1;KCNJ8;LOC728739;KCNJ9;PCDH8;SYT15;SYT14;SYT13;HTR5A;EFR3B;SORL1;BICC1;MYO16;TBX3;TTC39A;TM6SF2;TBX2;SYT17;DBNDD2;TSPAN13;SYT12;SST;ST5;TSPAN19;SYT10;APLF;TRIM36;ZNF853;EGFEM1P;KCNK1;PIK3AP1;KCNK3;UNC79;CPNE9;NPFFR2;DMGDH;NPFFR1;CPNE7;IKZF1;ICAM5;IKZF2;IKZF3;ICAM1;HERC5;LOC63930;PIEZO2;BSN;KCTD19;ACTN3;LIMCH1;ARL15;ACTN2;KCNK12;KCNK13;RIIAD1;KCNK15;LINC00092;MYO7A;BTC;MT1A;TRIM17;CRISPLD2;KCNQ1;NINJ2;ARHGAP19-SLIT1;KCNQ3;MT1F;KCNQ4;MT1G;KCNQ5;ROPN1;CCDC83;CERKL;ZNF324B;AARS2;GIPR;TMEM63C;SDC3;LPAR1;TGFA;LPAR2;LPAR3;KALRN;MED12L;TTBK1;NKAIN2;NKAIN1;ANKRD18DP;ACTR3C;NKAIN3;PP12613;SEC14L5;KCNN2;B4GALNT1;APOE;B4GALNT3;B4GALNT2;B4GALNT4;TBC1D8B;NTNG2;EGR3;APOBEC3G;FAM78B;PTK6;RAB27B;EXT2;PEX5L;LOC100130987;MYO5B;SDC1;MRAP2;MIR4792;WT1-AS;WFDC1;GRIK1;WFDC2;VMO1;C1ORF204;PCLO;KCNT1;CRTAC1;MCF2L2;LOC400043;OXGR1;IL11;SYN3;SYN2;CNKSR2;TOX2;ANKFN1;DEPDC7;GAL;LOC644145;PITPNM3;CNKSR3;KIT;ARHGEF3;PABPC3;ARHGEF1;ARHGEF7;RAD21-AS1;JAZF1-AS1;C9ORF129;REM1;RANBP3L;RELN;FAM196A;MGAT3;DYNC1I1;TMEM176B;TMEM176A;GAD2;PCDHB14;PNMA2;KAZALD1;GRIN1;SGSM1;SH3RF2;TTC9;KCNS1;KCNS2;KCNS3;PNPLA5;CRTC1;PRDM6;C4ORF19;INPPL1;LOXL3;CELSR1;ETS1;COX6A2;CELSR3;IGF1R;FAM198A;GRIP1;FAM150A;TEKT1;TBC1D30;ENPP2;FAM3B;TEKT3;FAM150B;ENPP5;TMOD1;SPINK2;CASR;MORC4;FBXW10;TMOD2;ADAM11;CASK;CARTPT;KMO;POU3F1;COX6B2;POU3F3;ADAM19;GPRIN3;SLFN13;SCNN1G;GPRIN2;SCNN1B;ADAM12;EEF1A2;MAP7D2;SIDT1;HHIPL1;EMID1;FBN2;HTRA4;PLD5;CACNA1B;CACNA1A;CACNA1D;CACNA1C;HOXB13;BHLHE23;CACNA1E;CACNA1H;CACNA1G;SYCE3;KCNV1;SYCE2;PRR5-ARHGAP8;GRK4;FGF20;RHPN1;CYTL1;RHPN2;RAI2;QSER1;MFAP3L;SYT5;DNAJC27-AS1;SYT3;TFAP2C;SYT2;CNTN5;AUTS2;TFAP2E;RARRES2;TLX1NB;SYT9;HIGD2B;IGF2R;SYT7;SYT6;SDK1;FGF14;TMEM235;GNAL;HOOK1;UBXN10;FGF19;FGF18;CNTN1;GNAS;CNTN2;ALPL;CNTN4;FGF12;SDK2;FGF11;FGF10;ZMYND15;DYRK3;PODXL2;TTC22;OXT;TTC29;RERG;GRM3;GHR;GRM2;ACOXL;CA3;GRM7;RASGEF1A;CA2;RASGEF1C;GRM8;GDAP1L1;CA7;MYO18A;DACT2;DACT3;CA8;QRFPR;MYOCD;FIGLA;HUNK;NAV2;ETV7;ACTA2;GREM1;ACTA1;SETBP1;TMEM215;MYOD1;TMEM217;FBP1;DNAH3;RALB;DNAH7;DAPL1;DNAH8;DNAH6;RNF6;AGPAT3;ADD2;CYTH3;LOC283194;NWD1;SV2C;SV2B;CNR1;TBX21;SPOCK2;SPOCK3;PTK2B;SLIT3;ZNF804B;ZNF804A;HS3ST6;HS3ST4;HS3ST1;HS3ST2;C4ORF22;FAM155B;FAM155A;RSPH1;TEC;TEF;COL7A1;PI4K2B;FRMPD4;FRMPD1;WIPF3;WDR86;PNMAL2;CWH43;EMBP1;ADARB2;GJA3;WDR93;GJA4;DLEU1;PROK2;DHRS4L1;DHRS4L2;DLEU7;CMKLR1;C2ORF80;PRKCG;PRKCH;NUP210;PRKCB;DNAAF1;PRKCE;WDR72;DAAM2;HECW2;ARMC3;HECW1;PRKCQ;ASTN2;FREM3;ZNF395;ANAPC16;WDR63;TPTE2P1;PRDM14;PRKCZ;GJC3;LOC100128164;PCDHA1;TTPA;PRDM16;LDHD;ALX3;GSG1L;ALX1;PCDHA9;LHPP;ST3GAL3;PCDHA6;NFE2;AFAP1L2;PLK5;ARPP21;HOMER2;GRTP1;SNAI3;CGN;XKR7;GJB2;EHD3;GJB3;GJB6;SNAI2;XKR4;PCDHB7;BTG4;GABRB2;RARG;GABRB1;YJEFN3;CHURC1-FNTB;LYST;C1QTNF4;C1QTNF2;C1QTNF1;ADAMTSL5;ADAMTSL4;AIFM2;ADAMTSL3;RBPMS2;TIMP4;TEAD3;EXOC7;LOC283335;ELMOD1;ABCA17P;LOC148709;KIAA1024;GJD2;ZNF664-FAM101A;LOC100240735;GAS2;GAS1;KIFC3;GAS6;GRAMD1B;NFIX;GRP;PRUNE2;FAM129A;NDUFA4L2;ADCY2;ADCY1;ADCY8;ADCY5;LOC100131347;EPCAM;ALOX5;SLC17A6;SLC17A7;CDKN2B;CKM;CDKN2A;IL10RA;GABRA4;MOCOS;G0S2;TUBB4A;GNMT;SLC8A3;SMOC2;GATM;PLP1;ZNF334;MSX2P1;TMEM229B;RAB3C;RAB3A;MIR146B;CDC14B;SLC8A2;RIMS2;FGF5;RIMS1;MT1DP;RIMS4;PODNL1;DEPTOR;HMGN5;FGF9;SALL3;TNR;PAPOLB;PCDHAC2;PLS1;PCDHAC1;TLE2;USP2;MAGI2;VASH2;FRMD4B;THNSL2;TOM1L1;EBNA1BP2;MTNR1B;EIF4E1B;SLCO2A1;ZNF318;RTN4R;GLT8D2;GOLGA7B;TPPP;DRD1;MAP2K7;DRD2;RAB6B;DRD4;OSBPL9;LOC284648;TMEM132E;CCDC13;MAFG-AS1;SLC4A10;SLC4A11;SCRT1;REEP1;BCL9;LRFN2;MAP3K15;LHX3;MIR3621;BCL2;CSPG4;LHX4;REEP6;MAP3K13;SLC26A4;LHX9;C8ORF34;LHX8;SLC26A5;COL14A1;AMD1;TRH;CPZ;SYNE1;TRO;ADAMTS5;ADAMTS2;PSTPIP2;PIP5KL1;PHACTR3;EMILIN3;EMILIN2;PHACTR1;EVI5L;ZNF763;PRKG1;CCDC38;CCDC39;CR2;TRPC5;PLEKHG1;RFC3;CR1;TRPC6;TRPC3;TRPC4;PLEKHG6;COBL;C1QL3;C1QL2;C1QL1;SMC1B;TFDP2;CATSPERG;CEBPA;PLAG1;TULP1;HDAC8;HDAC9;MIR148A;COCH;FBXL21;ABLIM2;RAB20;MIR4526;VPS53;POLR2F;BCO2;SLC13A5;LINC00475;PLEKHH1;STOX1;SLC35A1;TRPA1;KBTBD11;P2RX5;FRAS1;P2RX2;LEP;ASXL3;CCDC63;TLL2;CCDC65;MIR3663;LINC00466;CCDC61;FAM89A;MIR663A;AQP5;FERD3L;IFIT2;HS6ST3;MGC45922;NIPAL4;ZNF204P;RPS6KA3;SYNPR;FRAT1;LOC643387;RPS6KA2;PDK3;ZNF843;GSC2;ICOSLG;SRRM3;FLT3LG;HSD11B1L;MAPK8IP2;MAPK8IP1;TIAM1;WBSCR17;ZNF837;HMSD;CAGE1;CFTR;MACF1;SLC22A3;SPTBN4;SLC35D3;TWIST2;TWIST1;C2CD4C;APCDD1;PPL;MT1JP;ATP6V0A2;FAM43B;STXBP6;TRPM8;TRPM6;TRPM3;TMEM74B;SNAP91;RAET1G;RAET1L;RAET1K;LOC440896;SIM2;HAR1B;ZCCHC12;SLC44A3;SLC35F3;SLC35F4;SLC35F1;SIPA1L3;HBM;SLC22A15;SLC22A16;SLC22A17;CLDN23;SOSTDC1;LOC100288748;RALGPS1;ZYG11A;RAB6C;GFRA1;GFRA3;CLDN11;SLC22A23;CDCP1;ALDH5A1;C2CD4D;CLDN12;VWA2;RGS7BP;VGLL2;TLR5;MATN2;HMX1;TLR2;GUCY2D;AMIGO1;HDC;PTGER2;HAAO;PTGER3;ZDHHC23;ZDHHC22;VWCE;NOL4;PHYHIP;LOC647323;DUOX1;LIMA1;KIAA0513;EGFLAM;TCEAL5;WIF1;TCEAL2;SUSD4;SUSD3;RPRML;SPTSSB;SUSD5;GABRD;SH3BGR;DUOX2;GABRQ;MPP2;FAM46C;FAM189A2;LHFPL4;FAM189A1;LHFPL3;SORBS1;OTOP2;GRHL2;VAX2;SORBS3;VWC2;APBA1;RAB9B;NDUFA11;SPPL2B;RASEF;ARHGDIG;FAIM2;RCAN3AS;AMOT;DOCK10;COMP;DOCK11;PAIP2B;BMPER;FAM162B;SVEP1;FAM81A;MGC2889;PUS3;GUCY1A2;CHRNB4;WNT5A;VWDE;C2ORF15;SHISA2;SHISA8;SHISA7;LZTFL1;SHISA6;CHMP4C;AMPH;HRASLS5;FBLN7;RASL12;CHRNA3;CHRNA4;CABP7;CHRNA7;FBLN1;C17ORF96;FBLN2;TRHDE;SCUBE2;SCUBE3;EFNB3;SCUBE1;HRH3;HRH2;ZMAT4;CDH23;TASP1;LONRF3;FAM83B;SPECC1;CYP2J2;CBX7;HELT;CBX2;POU2F2;CAMSAP3;TSGA10;DIAPH2;TLX3;FAM163A;CRYL1;NMUR1;BMPR1A;GLP1R;UCN;THRB;C2ORF40;SOWAHB;MEGF11;SOWAHD;MLNR;YBX2;OPLAH;FBLL1;OASL;FHAD1;MFSD6;SIX6;LRRTM1;TOP1MT;SIX2;MCF2L;SPATS1;PPP2R5C;UTF1;FLJ16779;DNM1;IQCH;SEPT3;ALDH1A3;AIM1;IGDCC4;COL6A2;ALDH1A2;C14ORF39;CDH13;C14ORF37;TMEM9;SOWAHA;CASQ1;LOC100132146;COLEC12;LTK;HLF;NRXN2;THBS2;FAM169A;DDO;LOC285484;THBS4;DDN;RASD2;GNA14;NOTO;SNCB;HES2;MAPK4;OPCML;TCF7L1;KDM4C;TMEM30B;C14ORF132;CRYGD;FAM167A;PDE10A;MLPH;DES;PPP2R2C;PPP2R2B;ATP13A4;LOC100287846;TDRKH;PGAP3;FZD10;LIPA;CLDN1;MYLK;SCAMP5;ZDBF2;FAM134B;SAMD14;AS3MT;IGLON5;LRAT;TMEM8B;HES6;CCBE1;ZNF284;STARD8;FIBCD1;AATK-AS1;PDYN;LOC643923;HPCAL4;UPB1;EML2;CLDN6;EML5;RBP7;SLC5A8;EML6;RBP4;RFX8;CLDN3;RFX6;RBP1;PADI2;ZBTB8A;ZNF273;AIRE;ABCB4;SHOX2;C5ORF49;HPN;IL20RA;AGAP1;FIGNL2;IQGAP2;MTMR7;UGT8;GRIN2A;MIR572;KCNMB2;KCNMB4;LOC100132111;RHBDL3;PPARGC1A;AMZ1;RHBDL1;EXPH5;ZBTB7C;MYH7B;ZNF263;CADM3;COL24A1;GPR12;EDEM2;C5ORF38;NR0B1;GRIN2B;MRPL30;BHMT;GRIN3A;DCHS2;LYPD6B;NOX5;PRRT4;ZBTB8B;GPR19;HRK;GPR27;LRRC36;LAD1;GPR25;RCSD1;LITAF;JPH1;JPH2;JPH3;EFCAB1;HEY2;FLVCR2;CLUL1;GPR37;ELOVL4;RIPK3;ACTL6B;ELOVL2;LRRC49;ELOVL3;PGAM2;PTH2R;NSUN7;ELOVL7;TMC6;MANEAL;TMC5;SUMF1;KCNMA1;SLC29A4;ZNF239;HAP1;SMTNL2;GPRC5C;SLC29A2;C5ORF52;ZNF232;KANK1;COL11A1;LOC284798;UCP1;SEZ6;TMEM74;FSTL4;PSMB2;GBX1;CARNS1;NTF3;STAT4;STAT6;PABPC1L2B;C11ORF45;CSMD2;LRRC23;GSX1;ANKRD30BL;ATRNL1;TMEM61;VWA3B;PLXDC2;STXBP5L;LRRC20;TTLL7;TTLL6;HEYL;TTLL9;SPSB4;GPR63;RORA;GPR62;LRRC71;CXCL14;PTENP1;RNF126P1;FOXQ1;SLC25A48;ATCAY;SESN3;KIAA0895;RUVBL1;SLC16A9;SLC25A42;PITX1;SH2D5;PITX3;PPP1R16B;FOXP4;STON1-GTF2A1L;MYT1;TUBA4A;FOXP2;SLC9B1;SLC9A2;FRMD3;SLC9A3;OLFM1;OLFM2;OLFM3;MAK;SLC9A9;MAL;DYDC2;DYDC1;ROR2;DSC2;KANK4;DSC3;OSBP2;PFKFB2;ZRANB2-AS1;BEAN1;GPR83;TMEM26;STK33;BCL2L11;CPAMD8;MBP;HACL1;NPTX1;NPTX2;SLC38A3;ZNF662;ZNF660;KL;BDNF;GFPT2;LRRC61;FOXN4;MCC;KY;DCDC1;PTPRD;MLXIPL;CXCL12;UST;SCGB3A1;MYCBPAP;PIN4;FAM47E-STBD1;ST6GALNAC2;FLT3;FLT4;LRRK1;RASGRF1;CELF4;LECT1;PIK3CD;CELF5;CELF6;ARRB1;ATP7B;PPP1R13L;IQUB;DGCR6;ERC1;MIR4664;DGCR5;SLFN12L;DSP;EMX1;KSR2;DSG2;MIR124-3;L3MBTL4;ITIH5;COL15A1;LRP1;PCOLCE2;PPM1L;LRP4;PARD6G;LRP2;PARD6B;SLC25A28;CNNM1;CECR6;SLITRK5;SLC25A21;LINGO1;METAP1D;MCOLN3;LINGO3;PPP1R14C;PRRX1;MGA;PRRX2;LYSMD2;DONSON;AKR7L;TPD52L1;MCOLN2;BAIAP3;NELL1;USH1G;NT5C1A;MDGA2;PTPN5;EPHB6;FOXI3;FGF14-IT1;ZDHHC1;IFI30;PALM2-AKAP2;BAIAP2L1;RASSF5;TMEM56-RWDD3;SLC12A8;EPHA5;SLC34A2;PAQR9;PAQR6;EPHA6;ST6GAL2;ENTPD3;EPHA8;SFMBT1;PAQR5;ZFP3;MMD2;ANK3;VWA5B2;VWA5B1;ANK1;PPP1R3G;STX1B;ZNF718;FNDC1;SFRP5;SPATA13;PPP1R42;CTXN2;SPATA18;TMEM72-AS1;CCNO;L3MBTL1;PLEKHD1;EPHA10;MIR3150A;MIR3150B;PCDH15;ANKRD19P;PIK3R2;C7ORF57;ART5;ART3;PIK3R5;ZNF707;RAB11FIP1;MIER3;TSPAN9;PENK;TSPAN7;ARSI;SYMPK;ST8SIA5;TSPAN2;N4BP3;RIMKLA;SCN3B;HMGCLL1;RAB11FIP4;TMEM86A;IQSEC2;XRCC4;FOXF1;ZFR2;IQSEC1;LRRN2;PCDH20;IQSEC3;ST8SIA3;EAF2;HSPA12A;TF;LOC392232;PPP1R1A;WNK2;WNK3;ANKRD18A;CD24;RCOR2;CCNJL;BARHL1;PCSK1;FOXE3;PTPRR;CD40;TMEM151B;FAM57B;MOGAT1;DIRAS1;PTPRN;PTPRO;DIRAS2;SLC7A14;PCSK9;AATK;PTPRM;SECTM1;TNFRSF13C;DOC2B;CHRDL2;SLC7A10;PCSK6;CHRDL1;KIF17;CLYBL;KIF19;ACADL;CTSH;CD38;KIF1A;FLJ42969;DIRC3;CD34;FOXD4;NCOA2;CCDC110;HBA1;OSMR;SORCS3;ANO5;SORCS2;COMMD5;ANO3;AJAP1;ANO1;VSNL1;CCNI2;CD44;PDZRN4;POPDC3;RAMP3;SATB2;GREB1L;CRYBA2;TMPRSS2;CRIP3;COL19A1;PAK1;STAMBPL1;GPC1;CAMK2N2;CREG2;GPC3;ANKRD36BP2;C22ORF24;GPC5;GPC4;PAK3;RXRG;FOXB2;NPM2;GCGR;MIB2;MIAT;PLEKHA7;PPP1CA;MOS;MAD2L2;KIF26B;ESYT3;NPHP3-AS1;FHOD3;SH3GL3;ERCC6L;CD83;WWC1;KLHL32;IHH;KLHL33;KNDC1;KLHL35;GXYLT2;CYP46A1;ACRBP;CLGN;NPPC;FAM174B;DUOXA1;PALM;BANF2;ARHGEF40;PAMR1;RGS9;SH3GL2;PPFIA3;PPFIA2;PDGFRB;EOMES;HFM1;KIRREL2;SLC30A3;SLC30A2;RUNDC3B;PRLR;RUNDC3A;CAMKMT;DOK6;SCN8A;DOK7;MASP1;MZF1;CCDC151;GCM2;RTN2;HOMEZ;RTN1;CALCB;CCDC149;NXPH2;NXPH3;NXPH4;NPR3;NDRG2;FUT2;RASGRP1;MCHR1;MCHR2;ENHO;WNT6;CALCR;CHAD;TAC3;C16ORF58;TAC1;WNT2;WNT4;ISOC2;PACSIN1;KLHL29;VDR;CCDC136;LAYN;INHBB;TPTEP1;MT3;ABHD12B;PHOX2A;BMP3;IL7;COL5A3;TAB2;MARK2P9;PRR5;TMEM45B;EDA;MAST4;LAMC3;MAST3;ATP2A3;CHD5;CALB1;ZNF385B;HORMAD2;ZNF385D;A4GALT;SULT4A1;GALNT9;KRT222;RFPL2;ARHGEF18;SSTR1;SSTR2;TCTE1;TBC1D1;CCNA1;RCN1;IRF4;CHDH;CDHR1;PEX5;RBM20;IRF8;IRF5;INA;LOC100287944;RBM47;PARG;LAMA2;LAMA1;DDX25;GOSR2;ATP2C2;CYGB;CLN6;ATOH7;HMGCL;ACVR1C;EFS;CLMP;MARVELD3;ATOH1;MDH1B;GALNT5;GALNT3;EGF;GALNT2;MX1;ATP2B2;CYP24A1;FAM131C;NPHS2;FAM131B;CPVL;ASB2;PNMT;CNTFR;TMEM200B;GLDC;DPY19L2P4;COL12A1;RAX;CHKB-CPT1B;ENO4;GLDN;BACH2;RXFP3;RNF112;MYB;FDXR;PLCE1;CYP1B1;ANKS1B;CHGB;NKX2-8;NKX2-6;UNC13A;DAPK2;C9ORF66;SOX14;DKK2;SYTL2;KIAA1217;GPR162;RNF125;GPR160;PRR16;SERPING1;COMMD3-BMI1;PRR18;LOC442497;EEF1DP3;C1ORF194;SLAIN1;FAM149A;TERT;GALR1;PLCG2;CHST15;SLC19A3;CHST13;HOXC9;NKX2-4;NXNL2;NKX2-2;CDK18;DNAH12;DNAH11;FZD3;ST14;DNAH10;ACE;FZD7;SLC16A12;SLC16A10;TMEM196;SLC16A14;TMEM198;SOX30;FA2H;FAM160A1;CPEB1;SLC6A7;SLC6A9;H2AFY2;PNOC;CYP1A1;SSPN;TNFSF9;GALNTL6;SERPINI1;HOXD9;RET;ELN;TCF24;TMEM181;TCF21;FMN2;HIF3A;SLC6A2;SLC6A3;GLI2;RNF157;GLI4;TRIM2;RSPO3;GPR139;RSPO1;RSPO4;GARNL3;TIGD3;SLC2A14;BATF3;TIGD4;CNTD2;TCF15;TESC;SLC2A12;TACR3;TACR1;PAX5;SERPINB8;PRSS12;PAX2;TMEM177;TMEM179;RIPPLY2;PAX7;ITPKA;PAX9;COL21A1;JDP2;ZNF595;OCA2;AHNAK;HOXD13;TMEM163;FAM105A;GPR153;RHBG;GPR1;NMNAT2;GPR6;FMO5;POU4F2;TMEM155;MORN5;AGBL3;SARM1;FILIP1;ANKRD63;NOTUM;SEMA5A;DGKG;SEMA5B;ATP8A2;CHPF;ANKRD35;CLSTN2;ATP8A1;EPO;CTNND2;LINC00261;IRS4;DACH2;SERTM1;RPH3A;CDH4;CDH1;CHP2;ANKRD31;MACROD1;MACROD2;STK32A;STK32C;TPD52;RNF43;SLC15A1;LHCGR;NKX6-2;SEMA6D;IGFBP3;ANKRD45;CYS1;SYPL2;MOB3B;DISP2;C6ORF132;CACNB4;ZFP41;CLIP4;ERG;RHCG;DGKK;DGKI;IQCA1;SEMA7A;HVCN1;CHRD;ILDR1;AK5;CYP4F22;KLC1;C1ORF53;GLB1L3;C1ORF112;AK8;GLB1L2;NEUROD1;C1ORF106;KLC3;ADAP2;KLC2;RAD51AP2;LOC643201;UGT3A2;RNF175;SLC15A3;NKX6-1;KIAA0319;ANKRD34B;ANKRD29;C3ORF80;ATP8B3;TNK1;ESRRG;ADAP1;MAFA;C1ORF101;MAFB;RCAN2;RCAN3;ITGA11;FAM26F;GPR101;EIF4E3;SRXN1;BNC1;SYCP1;TRADD;LOC143666;GADL1;ADRA1D;ADRA1B;C15ORF59;MIR4787;MIR4783;EFHD1;AMN;LOC654342;COL25A1;NGB;VSTM2L;RTN4RL2;KCNAB2;DUSP26;C15ORF56;ADRA2B;ZFP90;ADRA2A;C15ORF48;DMRTA2;POM121L2;ESRP2;RTN4RL1;ESRP1;SMPDL3B;VSTM2B;LINC00240;ACSS3;SLC24A4;SMARCD3;SLC24A3;SEMA3C;GLS2;CLEC2L;CDNF;SEMA3B;NDNF;SEMA3E;JAKMIP1;P2RX5-TAX1BP3;MIR1258;MGAT5B;NHS;MAL2;CACNG2;IRX1;ERVMER34-1;IRX5;KCNJ12;IRX6;KCNIP3;IRX4;PLCL2;KCNIP4;LOC100270746;SEMA4F;KLF4;ASS1;ENOX1;KLF8;NFASC;CROCC;INSM2;PFKM;CBLN1;SLC46A1;FAAH;OXTR;VIPR2;SLC46A2;C10ORF67;HSF2BP;ANTXR1;CCT6B;EDNRA;DPF1;FAM65B;SOX9;TNS3;SOX5;CDON;PTGDR;SLC6A17;SLC6A15;MCCC1;MTUS1;ACSL6;C10ORF54;EBF1;EBF2;EBF3;EBF4;RUNX2;CYP27A1;INPP4B;COX7A2L;TCERG1L;PAPPA;RRAGD;VDAC1;WTH3DI;HRASLS;PTGES;NECAB2;CDS1;NECAB1;PTGFR;BEX2;TSHZ3;PDE1C;MAOB;IGSF3;PDE1B;PDE1A;TSHZ2;SLC6A20;IGSF9;C10ORF53;MARC1;MAP7;NAALAD2;MAP9;NTSR1;NTSR2;PTPRN2;BCL11B;SIAH3;INSR;RAB39A;CIDEA;GDF1;C10ORF35;NMBR;GDF6;PARP15;GDF7;OCLN;HOTTIP;NMU;NODAL;BEX5;CLIC6;RYR1;RYR2;FAM69A;VLDLR;CX3CL1;RYR3;SERP2;EPB41L4B;CCKAR;CAMKV;NKIRAS1;ANKRD6;PACRG;AVPR1B;STRBP;TSC22D3;INSRR;KREMEN1;AMPD3;KREMEN2;ZNF503-AS2;AP3B2;IL17RB;IL17RA;LOC100129620;MPPED1;CCKBR;B3GNT4;SGK3;MAPRE3;FAM20A;RHOV;DNASE1L2;OPRD1;PAPLN;CXCR4;C20ORF166-AS1;NPL;ARNTL;RGAG1;CUX2;FAM184B;PTCHD1;FAM184A;CILP2;CTNNA2;CORIN;GDF10;ARNT2;CA11;DMRT1;PCP4L1;DMRT3;LBX1;PODN;TPPP3;FAP;FAM183A;CR1L;CAMK4;CDK5R2;GALNT12;GALNT14;STEAP4;GALNT13;NPY2R;ARHGAP36;RDM1;ARHGAP44;ARHGAP40;CHCHD6;PDE8B;TMEM14B;CA14;PSPH;CA13;GHSR;CADPS2;SPNS2;MATK;NPY1R;PHOSPHO1;LMX1A;RGS9BP;COL4A4;COL4A3;CMPK2;SCG3;LMX1B;ABCG4;PDE9A;MIR4281;CTTNBP2;DNAJC22;DTX1;ARHGAP18;ADRB1;CPLX2;NID1;SEZ6L2;NID2;CPLX1;MARCH11;TMEM121;CPLX3;MARCH10;FAM188B;PDZD4;MYCNOS;PCSK1N;SCIN;MYH14;MYH11;OTX1;WSCD2;EPHX2;ARHGAP26;ESR1;ESR2;ARHGAP24;NR4A1;RALYL;LIN28B;PLCXD3;DLG2;SYNDIG1L;NR4A3;RADIL;GGTA1P;DOCK5;MCTP1;MIR34C;DOCK3;MIR34B;PCDHGB5;PCDHGB4;DOCK8;SLC2A4;SLC2A5;ELAVL3;SENP5;NETO1;PDE4B;TMEM108;SPEG;AOX1;ABCC3;PCDHGA6;EGFL6;USP49;PTGIS;CAMK1D;PCDHGA4;NPY5R;USP43;PCDHGA2;USP44;OPRM1;KLF14;UPK3A;RNF207;PCDHGB1;CXORF57;DOCK2;DOCK1;CAMK1G;LOC100294362;HCN4;PALM2;OPRL1;PRELP;DLL1;PRRG4;ACAN;RMND5A;GMDS;ERBB3;NRIP2;KLRG2;REPS2;NRIP3;RGS22;S1PR5;LOC100192426;PCDHGC4;B3GAT2;LGI3;CADPS;B3GAT1;LGI2;NAP1L3;C9ORF43;OPRK1;NAP1L2;PHOSPHO2-KLHL23;MEIS3;ARID3C;SGPP2;TSHR;DLK1;DLK2;POMC;FMNL1;LOC200726;NEURL3;CMTM2;HCN2;HCN1
H3K4me3 Brain Germinal Matrix	2209/10755	0.999989	0.999995	0	0	0.538608	6.17211e-06	LRRC14B;ITSN1;LOC728392;ISM1;ACCS;FAM159B;FAM159A;ISM2;HTR6;ENDOV;HTR7;DPYSL4;DPYSL5;FAM110C;DPYSL2;NDST3;LINC00535;VSTM4;FAM19A4;MNX1;UNC5A;ESX1;CACNA2D3;DHDH;CACNA2D2;UNC5C;ISL1;CH25H;ISL2;SPINT1;AGTR1;PLBD1;EXD1;EXD3;CRABP2;TEX22;CRABP1;PLA2G3;ADAMTS12;PLA2G7;ADAMTS16;ADAMTS15;C12ORF56;ADAMTS14;T;ADAMTS19;NPBWR1;EPB41L3;SYNDIG1;C19ORF35;PIP5K1B;GSTM3;BTBD17;TSLP;NEBL;FUCA1;AIF1L;PKIB;PPFIBP2;VANGL2;ZNF497;SFTA3;ACHE;LRRC10B;DPYS;KCNC4;BHLHE41;PRKAG2;TFCP2L1;HOXC13;ARHGAP6;LOC100288181;HOXC10;SMPD3;NHSL2;MMP25;MED14;MMP24;MMP28;NEFL;TCP11L2;NEFM;DLGAP1;JAK3;NEFH;ZNF488;SLC18A2;SLC18A3;DLGAP4;CHST8;CHST6;RMI2;ZNF483;MYBPC2;KCND2;GSTO2;KCND3;MAMDC2;WNT9B;RAB3IL1;SLC7A4;TMEFF2;SLC7A8;C19ORF25;PPARG;PPARA;NUP62CL;RAPGEF4;KCNA1;SYNPO2;ADAM22;KCNA4;KIAA2022;KCNA6;C6ORF52;SNX31;FAM117A;SLC7A3;FAM201A;FRZB;PLAGL1;JAM2;IL12RB2;GNAS-AS1;RIC3;BIK;WNT7B;SCTR;ADAM33;BMP8A;BMP8B;SNX22;C20ORF194;SLCO3A1;WT1;CCDC7;CCDC3;LGR6;PTF1A;LGR5;LIMS2;ALDH1L1;KCNG3;SLC27A1;OLFML2B;FBXO24;ATP12A;FADS6;MAP3K9;MTPAP;SYBU;KCNH1;CDKL2;KCNH3;DGAT2;KCNH6;KCNH8;C21ORF59;BTN1A1;FST;RAD21L1;CNPY1;MSH2;PKP2;PKP1;SLC27A6;SLC27A2;SHC4;SHC2;SHC3;KCNE3;DLX4;DLX6;FBXO47;LOC100289495;NPAS1;FBXO41;C1ORF228;RAP1A;AMDHD1;KIAA1522;C1ORF229;RASL10A;HTR1E;RASL10B;NEK5;TNFRSF9;FBXO36;HTR1A;MOB2;ZNF418;ZNF415;TSNAX-DISC1;SP9;SPRN;TRIM71;KCNK5;BCAR3;LRGUK;KCNK9;ITGB4;ONECUT1;HTR2C;ECE2;TSPAN11;UNC80;ARL5C;BOC;PRLHR;PGM5;NEO1;LOC100130992;TRIM67;NKX3-1;CERS4;BCAS3;GRID2;ITGA4;TNFRSF18;TNFRSF19;NRG1;NRG2;SEZ6L;ADAMTS20;HAND1;ITGA8;CERS1;ITGA9;C1R;ATP10A;TSPAN33;CCDC85C;CCDC85A;BAHD1;KCNJ3;E2F8;KCNJ5;KCNJ6;CIZ1;KCNJ8;KCNJ9;NTRK3;PCDH8;SYT15;SYT14;SYT13;HTR5A;EFR3B;SORL1;BICC1;TBX3;TM6SF2;TBX2;SYT17;TSPAN13;SYT12;SST;ST5;TSPAN19;APLF;ZNF853;EGFEM1P;KCNK1;PIK3AP1;KCNK3;UNC79;CPNE9;NPFFR2;NPFFR1;CPNE5;CPNE4;CPNE7;MT1M;IKZF1;ICAM5;HERC5;PIEZO2;BSN;C9ORF135;KCTD19;KCNK10;ACTN3;ARL15;ACTN2;BSX;KCNK12;KCNK13;RIIAD1;KCNK15;KCNK17;MYO7A;BTC;MT1A;TRIM17;CRISPLD2;ARHGAP19-SLIT1;MT1F;KCNQ4;KCNQ5;ROPN1;CCDC83;PXT1;CERKL;ZNF324B;ADCYAP1R1;AARS2;NRN1;GIPR;RRAD;TMEM63C;SDC2;SDC3;LPAR1;TGFA;LPAR2;LPAR3;MED12L;NKAIN2;NKAIN1;ANKRD18DP;ACTR3C;NKAIN3;PP12613;SEC14L5;KCNN1;KCNN2;B4GALNT1;APOE;C9ORF172;B4GALNT3;B4GALNT2;B4GALNT4;ATP6V1C2;SLC10A4;TBC1D8B;NTNG2;EGR3;APOBEC3G;FAM78B;RAB27B;EXT2;PEX5L;LOC100130987;SDC1;IGSF9B;LDHAL6A;TP73;MIR4792;WT1-AS;GRIK3;WFDC1;GRIK1;WFDC2;NAT16;C1ORF204;PCLO;KCNT1;CRTAC1;MCF2L2;LOC400043;OXGR1;IL11;SYK;SYN3;SYN2;CNKSR2;TOX3;TOX2;ANKFN1;DEPDC7;GAL;LOC644145;PITPNM3;CNKSR3;KIT;ARHGEF3;PABPC3;ARHGEF1;ARHGEF7;RAD21-AS1;JAZF1-AS1;C9ORF129;REM1;RANBP3L;RELN;FAM196A;MGAT3;DYNC1I1;SORT1;TMEM176B;TMEM176A;GAD2;PNMA2;KAZALD1;GRIN1;SGSM1;SH3RF2;TTC9;KCNS2;KCNS3;TCEA3;PNPLA5;MAMLD1;CRTC1;PRDM6;C4ORF19;INPPL1;LOXL3;OTP;PRDM1;CELSR1;COX6A2;IGF1R;FAM198A;GRIP1;FAM150A;TEKT1;TBC1D30;ENPP2;FAM3B;TEKT3;FAM150B;ENPP5;TMOD1;SPINK2;CASR;MORC4;MSX2;FBXW10;TMOD2;ADAM11;CASK;CARTPT;KMO;POU3F1;COX6B2;ADAM19;GPRIN3;SLFN13;SCNN1G;GPRIN2;SCNN1B;ADAM12;MAP7D2;HHIPL1;EMID1;FBN2;HTRA4;PLD5;CACNA1B;CACNA1A;CACNA1D;HOXB13;CACNA1H;CACNA1G;SYCE3;KCNV1;SYCE2;GRK5;PRR5-ARHGAP8;GRK4;FGF20;RHPN1;CYTL1;RHPN2;QSER1;MFAP3L;DNAJC27-AS1;SYT2;CNTN5;TFAP2E;TLX1NB;SYT9;HIGD2B;IGF2R;SDK1;FGF14;GNAL;HOOK1;UBXN10;FGF19;FGF18;CNTN1;GNAS;CNTN2;ALPL;DEGS2;FGF13;FGF12;SDK2;FGF11;FGF10;ZMYND15;DYRK3;PODXL2;TTC22;OXT;TTC29;RERG;GHR;TMEM221;GRM2;GRM5;ACOXL;ZIC2;CA3;RASGEF1A;ZIC3;CA2;RASGEF1C;GRM8;GDAP1L1;CA7;DACT2;DACT3;CA8;QRFPR;DACT1;TTC34;DNAI2;MYOCD;FIGLA;ETV7;GREM1;DKFZP434H168;ACTA1;CYP26C1;SETBP1;TMEM215;FAM153C;MYOD1;TMEM217;NAT8L;FBP1;DNAH3;RALB;DNAH7;DAPL1;DNAH8;DNAH6;RNF6;AGPAT3;CYTH3;SV2C;SV2B;TBX21;GNG7;TBX20;SPOCK3;MAN1C1;SLIT3;DNAI1;EYA2;EYA4;ZNF804B;ZNF804A;HS3ST4;HS3ST1;HS3ST2;C4ORF22;FAM155B;FAM155A;RSPH1;TEC;ACTC1;TEF;COL7A1;SNTB1;PI4K2B;ARHGEF26-AS1;FRMPD4;FRMPD1;WIPF3;MRGPRF;WDR86;CWH43;EMBP1;SLC4A4;WDR87;GJA3;WDR93;AP1S2;PROK2;DHRS4L1;DHRS4L2;CMKLR1;C2ORF80;PRKCH;NUP210;PRKCB;DNAAF1;COL23A1;WDR72;MTAP;DAAM2;HECW2;ARMC3;PRKCQ;FREM2;FREM3;ANAPC16;WDR63;TPTE2P1;PRDM14;PHYHIPL;PRDM12;GJC3;LOC100128164;PCDHA1;TTPA;PRDM16;LDHD;PCDHA5;GSG1L;ALX1;PCDHA9;LHPP;ST3GAL3;NFE2;AFAP1L2;PLK5;ARPP21;HOMER2;GRTP1;SNAI3;CGN;XKR7;GJB2;EHD3;GJB3;GJB6;SNAI2;XKR4;XKR6;PCDHB7;BTG4;GABRB3;RARG;YJEFN3;CHURC1-FNTB;LYST;C1QTNF4;C1QTNF2;C1QTNF1;ADAMTSL4;AIFM2;ADAMTSL3;RBPMS2;TIMP4;ZIK1;TEAD3;SMAD5-AS1;EXOC7;ELMOD1;ABCA17P;LOC148709;KIAA1024;GJD2;APBB1IP;KIFC2;ZNF664-FAM101A;GAS2;GAS1;KIFC3;GAS6;GRAMD1B;NFIX;GRP;PRUNE2;FAM129A;NDUFA4L2;ADCY2;ADCY1;ADCY8;ASCL2;LOC100131347;EPCAM;GSC;ALOX5;FARP1;CDKN2B;RSPH4A;GSN;CKM;CDKN2A;GABRA5;IL10RA;GABRA4;MOCOS;G0S2;TUBB4A;GNMT;SLC8A3;SMOC2;GATS;TMEM229A;ZNF334;MSX2P1;TMEM229B;RAB3C;RAB3A;TNC;CDC14B;RIMS2;FGF5;RIMS1;MT1DP;RIMS4;DEPTOR;HMGN5;SALL4;PAPOLB;PCDHAC2;PLS1;PCDHAC1;USP2;MAGI2;FRMD4B;THNSL2;TOM1L1;EBNA1BP2;MTNR1B;RAB37;SLCO2A1;ZNF318;TSSK6;RTN4R;PARM1;GLT8D2;GOLGA7B;TPPP;DRD1;MAP2K7;DRD2;RAB6B;DRD4;AP1M2;TMEM132E;CCDC13;MAFG-AS1;SLC4A10;SLC4A11;SCRT1;REEP1;LRFN2;MAP3K15;LRFN5;DAB1;NBEA;MIR3621;LHX1;BCL2;CSPG4;LHX4;REEP6;MAP3K13;SLC26A4;CNIH3;LHX9;SLC26A5;COL14A1;TRH;SYNE1;TRO;ADAMTS2;PSTPIP2;PIP5KL1;PHACTR3;EMILIN3;EMILIN2;PHACTR1;EVI5L;ZNF763;MIR4540;PRKG1;CCDC38;TRPC7;CCDC39;CR2;TRPC5;PLEKHG1;RFC3;CR1;TRPC6;TRPC3;TRPC4;PLEKHG6;COBL;APOA5;SMC1B;TFDP2;CRH;CEBPA;PLAG1;TULP1;HDAC8;HDAC9;COCH;FBXL21;ABLIM2;RAB20;MIR4526;VPS53;POLR2F;SLC13A5;LINC00475;PLEKHH1;STOX1;SLC35A1;TRPA1;KBTBD11;P2RX5;FRAS1;CCDC63;TLL2;CCDC65;MIR3663;LINC00466;CCDC61;TNRC6B;FAM89A;MIR663A;AQP5;MIR663B;FERD3L;AQP1;IFIT2;HS6ST3;MGC45922;NIPAL4;ZNF204P;RPS6KA3;SYNPR;LOC643387;RPS6KA2;PDK3;ZNF843;GSC2;ICOSLG;SRRM3;FLT3LG;HSD11B1L;MAPK8IP2;MAPK8IP1;TIAM1;WBSCR17;HMSD;CAGE1;OBSL1;CFTR;SLC22A3;SPTBN4;SLC35D3;TWIST2;TWIST1;C2CD4C;APCDD1;PPL;MT1JP;ATP6V0A2;STXBP6;TRPM6;TRPM3;TMEM74B;RAET1G;CYP2S1;RAET1L;RAET1K;LOC440896;SIM2;HAR1B;HMX3;SLC44A3;SLC35F3;CITED1;SLC35F4;SLC35F1;SIPA1L3;HBM;SLC22A15;SLC22A16;DNER;CLDN23;RALGPS1;VENTX;VAV3;ZYG11A;RAB6C;GFRA1;GFRA3;CLDN11;CDCP1;ALDH5A1;CLDN12;VWA2;RGS7BP;VGLL2;TLR5;MATN2;HMX1;VGLL3;TLR2;GUCY2D;AMIGO1;PTGER2;HAAO;PTGER3;ZDHHC23;ZDHHC22;VWCE;PHYHIP;NKD1;LOC647323;DUOX1;LIMA1;KIAA0513;EGFLAM;TCEAL5;WIF1;TCEAL2;SUSD4;SUSD3;RPRML;SPTSSB;MIR4488;SUSD5;SH3BGR;GABRQ;MPP2;FAM46C;FAM189A2;LHFPL4;FAM189A1;LHFPL3;SORBS2;OTOP1;OTOP2;OTOP3;VAX2;SORBS3;APBA1;RAB9B;GUCY1B2;NDUFA11;SPPL2B;RASEF;FAIM2;RCAN3AS;HOXA13;AMOT;DOCK10;PAIP2B;BMPER;FAM162B;SVEP1;FAM81A;MGC2889;PUS3;GUCY1A2;CHRNB4;VWDE;C2ORF15;PCDHA13;SHISA2;SHISA8;LZTFL1;SHISA6;CHMP4C;AMPH;HRASLS5;RASL12;CHRNA3;CABP7;CHRNA7;ALOX15;LPL;CABP1;C17ORF96;FBLN2;TRHDE;SCUBE2;SCUBE3;FAM83F;EFNB3;SCUBE1;HRH3;HRH2;ZMAT4;CDH23;TASP1;LONRF3;LONRF2;FAM83B;SPECC1;CYP2J2;CBX7;HELT;POU2F2;LRP1B;TSGA10;DIAPH2;TLX3;FAM163A;CRYL1;NMUR1;FGFR3;BMPR1A;GLP1R;UCN;THRB;C2ORF40;MEGF10;SOWAHB;MEGF11;SOWAHD;MLNR;OPLAH;FBLL1;FHAD1;SEPT9;MFSD6;SIX6;LRRTM1;TOP1MT;SIX2;MCF2L;SPATS1;LSR;PPP2R5C;UTF1;FLJ16779;IQCH;SEPT3;DNM3;ALDH1A3;IGDCC4;COL6A2;ALDH1A2;C14ORF39;CDH13;AKNAD1;C14ORF37;TMEM9;SOWAHA;LOC440434;COLEC12;LTK;HLF;THBS2;FAM169A;DDO;LOC285484;THBS4;DDN;RASD2;GNA14;C17ORF107;NOTO;SNCB;HES2;MAPK4;OPCML;TCF7L1;KDM4C;CRYGN;PDX1;C14ORF132;CRYGD;FAM167A;PDE10A;DES;PPP2R2C;ATP13A4;LOC100287846;TDRKH;PGAP3;FZD10;LIPA;CLDN1;MYLK;ZDBF2;FAM134B;SAMD14;AS3MT;IGLON5;PPP4R4;NKX1-2;LRAT;TMEM8B;CCBE1;ZNF284;STARD8;FIBCD1;AATK-AS1;LOC643923;HPCAL4;EML5;RBP7;SLC5A8;EML6;RBP4;RFX8;CLDN3;RFX6;RUFY4;PADI2;HS3ST3A1;AIRE;ABCB4;SHOX2;C5ORF49;HPN;IL20RA;AGAP1;THY1;SLC30A10;IQGAP2;UGT8;MIR572;KCNMB2;LOC100132111;RHBDL3;PPARGC1A;AMZ1;RHBDL1;EXPH5;ZBTB7C;ABCA1;MYH7B;ZNF263;GLYATL1;COL24A1;GPR12;APCDD1L;EDEM2;C5ORF38;NR0B1;MRPL30;BHMT;GRIN3A;DCHS2;LYPD6B;NOX5;PRRT4;ZBTB8B;GPR19;HRK;GPR27;LRRC36;LAD1;GPR25;RCSD1;LITAF;JPH1;JPH2;EFCAB1;FLVCR2;CLUL1;GPR37;ELOVL4;ACTL6B;ELOVL2;LRRC49;RIPK4;ELOVL3;PGAM2;PTH2R;NSUN7;ELOVL7;MANEAL;TMC5;SUMF1;GPRC5B;KCNMA1;SLC29A4;ZNF239;HAP1;SMTNL2;GPRC5C;SLC29A2;C5ORF52;ZNF232;KANK1;COL11A1;LOC284798;UCP1;TMEM74;FSTL4;PROKR2;GBX1;NTF3;STAT4;STAT6;C11ORF45;CSMD2;LRRC23;GSX1;USP9X;TMEM61;VWA3B;TMEM64;PLXDC2;STXBP5L;LRRC20;TTLL7;TTLL6;ZNF219;TTLL9;SPSB4;FAM13A;GPR63;RORA;GPR62;LRRC71;CXCL14;PTENP1;CXCL16;RNF126P1;FOXQ1;SLC25A48;SESN3;KIAA0895;RUVBL1;SLC16A9;SLC25A42;PITX1;SH2D5;PPP1R16B;STON1-GTF2A1L;MYT1;TUBA4A;FOXP2;SLC9B1;SLC9A2;FRMD3;SLC9A3;OLFM2;OLFM3;SLC9A5;MAK;SLC9A9;MAL;DYDC2;DYDC1;ROR2;DSC2;KANK4;DSC3;OSBP2;PFKFB2;ZRANB2-AS1;BEAN1;GPR83;LRRC55;RAP1GAP;TMEM26;STK33;BCL2L11;CRNDE;CPAMD8;MBP;NPTX1;NPTX2;SLC38A3;C11ORF88;ZNF662;KL;BDNF;GFPT2;LRRC61;FOXN4;MCC;KY;DCDC1;PTPRD;MLXIPL;CXCL12;UST;SCGB3A1;MYCBPAP;PIN4;MOXD1;FAM47E-STBD1;ST6GALNAC2;FLT3;FLT4;RASGRF2;LRRK1;RASGRF1;CELF4;LECT1;PIK3CD;CELF6;ARRB1;ATP7B;PPP1R13L;IQUB;DGCR6;ERC1;MIR4664;DGCR5;SLFN12L;DSP;EMX1;SH2D3A;KSR2;DSG2;MIR124-3;L3MBTL4;ST6GALNAC5;ITIH5;COL15A1;PCOLCE2;PPM1L;SHCBP1L;PPM1H;LRP4;PARD6G;LRP2;BARX1;BARX2;PPM1E;NTN1;PARD6B;SLC25A28;KIAA1324;SLITRK5;SLC25A21;METAP1D;MCOLN3;LINGO3;PPP1R14C;MGA;PRRX2;LYSMD2;DONSON;TPD52L1;MCOLN2;BAIAP3;NELL1;USH1G;TTTY14;NT5C1A;MDGA2;PTPN5;PTPN3;EPHB6;FOXI3;FOXI2;FGF14-IT1;ZDHHC1;IFI30;PALM2-AKAP2;BAIAP2L1;RASSF5;RESP18;TMEM56-RWDD3;SLC12A8;EPHB3;EPHA5;SLC34A2;PAQR9;PAQR6;EPHA6;ST6GAL2;ENTPD3;EPHA8;SFMBT1;PAQR5;ZFP3;MMD2;TM4SF5;ANK3;VWA5B2;VWA5B1;ANK1;PPP1R3G;STX1B;SFRP2;ZNF718;FNDC1;PPP1R3B;SFRP5;SPATA13;MXRA8;PPP1R42;CTXN2;SPATA18;MXRA5;CCNO;L3MBTL1;PLEKHD1;EPHA10;MIR3150A;MIR3150B;WNK4;ANKRD19P;PIK3R2;C7ORF57;ART5;PIK3R5;ZNF707;RAB11FIP1;MIER3;TSPAN9;PENK;ARSI;SYMPK;HIVEP3;TSPAN2;N4BP3;RIMKLA;HMGCLL1;TMEM86A;XRCC4;FOXF1;ZFR2;ST8SIA1;LRRN2;PCDH20;ST8SIA2;IQSEC3;EAF2;HSPA12A;TF;LOC392232;PPP1R1A;ARTN;WNK2;WNK3;ANKRD18A;CD24;SCN2A;RCOR2;CCNJL;VSX2;PTPRT;BARHL1;PCSK1;BARHL2;FOXE3;PTPRR;FOXE1;FAM57B;MOGAT1;DIRAS1;PTPRN;SLC7A14;PCSK9;AATK;PTPRM;SECTM1;TNFRSF13C;DOC2B;CHRDL2;PCSK6;PCSK5;KIF17;CLYBL;KIF19;ACADL;SCML4;CTSH;CD38;KIF1A;FLJ42969;DIRC3;CD34;FOXD4;NCOA2;CCDC110;ANO8;HBA1;OSMR;SORCS3;ANO5;SORCS2;COMMD5;ANO3;AJAP1;ANO1;VSNL1;BANK1;CD44;PDZRN4;POPDC3;RAMP3;SATB2;GREB1L;CRYBA2;TMPRSS2;CRIP3;COL19A1;PAK1;STAMBPL1;CAMK2N2;CREG2;GPC3;PAK6;ANKRD36BP2;C22ORF24;GPC5;GPC4;FOXB2;NPM2;PLEKHA2;GCGR;MIB2;PLEKHA7;PPP1CA;MOS;MAD2L2;STK17B;KIF26B;ESYT3;NPHP3-AS1;RAMP1;FHOD3;SH3GL3;ERCC6L;CD83;WWC1;KLHL32;IHH;KLHL33;KLHL34;KNDC1;KLHL35;GXYLT2;CYP46A1;ACRBP;CLGN;NPPB;NPPC;FAM174B;KIF5C;DUOXA1;BAALC;ARHGEF40;PAMR1;SH3GL2;RGS6;EOMES;HFM1;KIRREL2;SLC30A3;NPNT;RUNDC3B;PRLR;RUNDC3A;CAMKMT;CD8B;CD8A;DOK6;SCN8A;DOK7;MASP1;MZF1;CCDC151;HOMEZ;RTN1;CALCB;CCDC149;NXPH2;NDRG2;FUT2;RASGRP1;MCHR1;MCHR2;ENHO;WNT6;CALCR;CHAD;CAMTA1;TAC3;C16ORF58;WNT2;WNT4;ISOC2;PRPH;PACSIN1;KLHL29;VDR;CCDC136;LAYN;TPTEP1;MT3;ABHD12B;PHOX2A;IL7;TAB2;MARK2P9;PRR5;TMEM45B;EDA;MAST4;LAMC3;CHD5;PPP1R9A;CALB1;ZNF385B;HORMAD2;CPXM1;SCN5A;A4GALT;SULT4A1;GALNT9;RFPL2;ARHGEF18;SSTR2;TCTE1;SSTR4;TBC1D1;CCNA1;RCN1;IRF4;CHDH;CDHR1;PEX5;RBM20;IRF8;IRF5;SCN4B;LOC100287944;RBM47;SEPT5-GP1BB;PARG;LAMA2;LAMA1;DDX25;GOSR2;DBX2;ATP2C2;CYGB;CLN6;ATOH7;HMGCL;ACVR1C;RAB40B;CLMP;MARVELD3;ATOH1;MDH1B;GALNT5;GALNT3;GALNT2;MX1;ATP2B2;CYP24A1;FAM131C;FAM131B;CPVL;PNMT;TMEM200B;SERPINE2;GLDC;DPY19L2P4;COL12A1;RAX;CHKB-CPT1B;ENO4;GLDN;RNF112;CREB3L1;MYB;FDXR;CYP1B1;DIP2C;ANKS1B;CHGB;NKX2-6;UNC13A;DAPK2;C9ORF66;SOX14;DKK2;SYTL2;KIAA1217;GPR162;RNF125;GPR160;PRR16;COMMD3-BMI1;PRR18;ANKK1;LOC442497;EEF1DP3;ENPEP;C1ORF194;SYCP2L;FAM149A;TERT;GALR1;NKX2-1;PLCG2;CHST15;SLC19A3;CHST13;NKX2-4;NKX2-3;NXNL2;CDK18;DNAH12;DNAH11;FZD3;ST14;DNAH10;ACE;FZD7;SLC16A12;SLC16A10;TMEM196;SLC16A14;TMEM198;SOX30;FA2H;FAM160A1;CPEB1;SLC6A9;CYP1A1;SSPN;TNFSF9;GALNTL6;SERPINI1;CDK14;HOXD9;RET;ZNF131;MEI1;ELN;TCF24;TCF21;GLI1;SLC6A2;SLC6A3;SLC6A4;RNF157;RSPO2;RSPO3;GPR139;RSPO1;RSPO4;GARNL3;TIGD3;BATF3;TIGD4;CNTD2;TCF15;TESC;SLC2A12;EN2;TACR3;TACR1;SERPINB8;PRSS12;PAX2;TMEM177;RIPPLY2;KIAA1257;ITPKA;COL21A1;JDP2;ZNF595;OCA2;AHNAK;HOXD11;TMEM163;FAM105A;GRAMD2;RHBG;GPR158;GPR6;FMO5;POU4F2;POU4F3;TMEM155;MORN5;AGBL3;SARM1;GPR149;ZYX;SEMA5A;DGKG;SEMA5B;COL16A1;ATP8A2;CHPF;ANKRD35;CLSTN2;ATP8A1;IRS1;CTNND2;IRS4;IRS2;DACH2;SERTM1;BEST1;CDH6;RPH3A;CDH4;CDH1;CHP2;ANKRD31;MACROD1;MACROD2;STK32A;GYG2;STK32C;TPD52;RNF43;SLC15A1;LHCGR;SEMA6A;NKX6-2;SEMA6D;ANKRD45;CYS1;SYPL2;C6ORF141;DISP2;CACNB2;C6ORF132;CACNB4;ZFP41;CLIP4;ADAM8;ERG;RHCG;DGKK;DGKI;IQCA1;NOTCH3;SEMA7A;C3ORF70;RNF180;HVCN1;ABHD1;CHRD;RASAL1;AK5;KLC1;C1ORF53;GLB1L3;C1ORF112;AK8;GLB1L2;NEUROD1;C1ORF106;ADAP2;RAD51AP2;LOC643201;UGT3A2;NDP;RNF175;SLC15A3;NKX6-1;KIAA0319;ANKRD34B;ANKRD29;C3ORF80;ATP8B3;ANKRD34C;ESRRG;ADAP1;MAFA;HOPX;C1ORF101;RCAN3;ITGA11;RNF182;FAM26F;GPR101;ALK;EIF4E3;SRXN1;SYCP1;LOC145845;TRADD;LOC143666;GADL1;ADRA1D;ADRA1B;ADRA1A;C15ORF59;MIR4787;MIR4783;EFHD1;LOC654342;COL25A1;NGB;RTN4RL2;KCNAB2;NGF;C15ORF56;ADRA2B;ZFP90;ADRA2A;DMRTA2;POM121L2;ESRP2;RTN4RL1;ESRP1;ZNF516;LINC00240;ACSS3;SMARCD3;SLC24A3;SEMA3C;GLS2;LUZP2;CLEC2L;CDNF;SEMA3B;NDNF;SEMA3E;JAKMIP1;CACNG8;P2RX5-TAX1BP3;MIR1258;MGAT5B;NHS;ZNF503;MAL2;CACNG2;IRX1;IRX2;ERVMER34-1;KCNJ12;ARMCX5-GPRASP2;IRX6;IRX3;KCNIP3;IRX4;PLCL2;KCNIP4;LOC100270746;SEMA4F;KLF4;ASS1;KLF8;MIR1247;INSM2;INSM1;PFKM;CBLN1;SLC46A1;FAAH;VIPR2;SLC46A2;C10ORF67;HSF2BP;ANTXR1;CCT6B;SOX2;SOX3;EDNRA;SOX9;TNS3;SOX5;PTGDR;SLC6A17;SLC6A15;MCCC1;MTUS1;ACSL6;C10ORF54;EBF2;EBF3;SLC6A11;EBF4;CYP27A1;INPP4B;COX7A2L;ARC;TCERG1L;RRAGD;WTH3DI;LLGL2;PTGES;NECAB2;CDS1;NECAB1;PTGFR;BEX2;TSHZ3;PDE1C;MAOB;PDE1B;PDE1A;TSHZ2;SLC6A20;CYP4X1;C10ORF53;MARC1;MAP7;OTOF;NAALAD2;MAP9;NTSR2;PTPRN2;INSR;RAB39A;CIDEA;GDF1;RAB39B;C10ORF35;NMBR;GDF6;PARP15;GDF7;OCLN;HOTTIP;NMU;NODAL;BEX5;CLIC6;RYR2;FAM69C;FAM69A;VLDLR;CX3CL1;RYR3;SERP2;EPB41L4B;CCKAR;NKIRAS1;ANKRD6;PRMT8;PACRG;AVPR1B;STRBP;TSC22D3;KREMEN1;AMPD3;KREMEN2;AP3B2;IL17RB;IL17RA;LOC100129620;CCKBR;B3GNT4;SGK3;MAPRE3;FAM20A;RHOV;DNASE1L2;OPRD1;C20ORF166-AS1;NPL;ARNTL;FAM184B;PTCHD1;NPY;CORIN;CA12;GDF10;ARNT2;CA11;PCP4L1;DMRT3;LBX1;PODN;TPPP3;FAM183A;CR1L;FAS;NEUROG3;GALNT12;STEAP4;GALNT13;NPY2R;ARHGAP36;RDM1;ARHGAP44;CHCHD6;PDE8B;TMEM14B;CA14;PSPH;CA13;GHSR;CADPS2;SPNS2;MATK;NPY1R;PDIA6;PRSS56;KCTD8;PHOSPHO1;LMX1A;RGS9BP;COL4A4;COL4A3;ELMO2;CMPK2;SCG3;ABCG4;PDE9A;CTTNBP2;TMEM59L;DNAJC22;DTX1;ARHGAP18;ADRB1;CPLX2;NID1;SEZ6L2;NID2;CPLX1;MARCH11;CPLX3;MARCH10;FAM188B;PDZD4;PCSK1N;SCIN;MYH14;MYH11;PDZD7;WSCD1;WSCD2;EPHX2;EPHX3;ARHGAP26;ACSF2;ESR2;ARHGAP24;NR4A1;RALYL;PLCXD3;DLG2;LIN28A;SYNDIG1L;NR4A3;GDNF;RADIL;GGTA1P;ULBP1;DOCK5;MCTP1;MIR34C;DOCK3;MIR34B;PCDHGB5;PCDHGB4;DOCK8;HSPB3;SLC2A4;ELAVL3;SENP5;NETO1;PDE4B;PDE4A;SPEG;AOX1;MADCAM1;EGFL6;PTGIS;CAMK1D;NPY5R;USP43;PCDHGA2;OPRM1;KLF14;UPK3A;RNF207;CXORF57;ECT2L;DOCK2;DOCK1;LOC100294362;CAMK2B;PON3;PALM2;CAMK2A;OPRL1;DLL1;DLL4;PRRG4;ACAN;GMDS;MIR375;ERBB3;NRIP2;KLRG2;REPS2;NRIP3;RGS22;LOC100192426;LGI3;CADPS;B3GAT1;LGI2;C9ORF43;OPRK1;NAP1L2;PHOSPHO2-KLHL23;MEIS3;SGPP2;TSHR;DLK1;DLK2;POMC;FMNL1;LOC200726;NEURL3;CMTM2;HCN2;HCN1
H3K4me3 Adult Liver	1532/9144	0.999989	0.999995	0	0	0.393267	4.50507e-06	TDRKH;PGAP3;ITSN1;ISM1;ACCS;LIPA;FAM159A;ISM2;MYLK;SCAMP5;ZDBF2;FAM134B;AS3MT;HTR7;DPYSL2;PPP4R4;NDST3;FAM19A2;LINC00535;LRAT;VSTM4;A1BG-AS1;MNX1;SAMD11;TMEM8B;HES6;CCBE1;ZNF284;UNC5B;AATK-AS1;DHDH;CACNA2D2;UNC5C;CACNA2D4;FLJ33534;LOC643923;CH25H;EML5;RBP7;EML6;ISL2;RFX8;TFR2;RUFY4;RBP1;PLBD1;SKAP1;EXD3;HS3ST3A1;ZNF273;CRABP2;TEX22;C5ORF49;IL20RA;AGAP1;GATA4;LYPD5;ADAMTS12;PLA2G7;ADAMTS10;MTMR7;ADAMTS16;C3;ADAMTS15;UGT8;GRIN2A;ADAMTS19;NPBWR1;EPB41L3;KCNMB2;KCNMB4;PIP5K1B;RHBDL3;AMZ1;RHBDL1;EXPH5;ZBTB7C;GSTM3;SDR42E1;MYH7B;CADM4;JUP;COL24A1;CADM1;NEBL;CADM2;FUCA1;EDEM2;FLI1;MRPL30;PKIB;GRIN3A;VANGL2;DCHS2;FXYD1;PYDC1;NOX5;PRRT4;ZBTB8B;HAMP;ZNF497;GPR19;GPR27;LAD1;ACHE;KCNC1;KCNC3;KCNC4;RCSD1;JPH1;LOC100288181;LRRC31;SMPD3;MED14;MMP24;HEY1;EFCAB1;MMP28;HEY2;TCP11L2;NEFM;DLGAP1;JAK3;ZNF488;DUSP2;RMI2;ZNF483;CLUL1;MYBPC2;KCND2;GSTO2;ELOVL4;RIPK3;KCND3;ELOVL2;LRRC49;RIPK4;ELOVL3;WNT9B;TMC8;RAB3IL1;NSUN7;ELOVL7;MANEAL;TMC5;SUMF1;F7;TMEFF2;GPRC5B;MCF2L-AS1;MMP15;KCNMA1;C19ORF25;CHST1;CHST4;NUP62CL;GPRC5C;SLC29A2;C5ORF52;KANK1;EMX2OS;KCNA1;ATL1;COL11A1;ADAM22;UCP1;TMEM74;C6ORF52;FAM117A;FAM201A;FRZB;PLAGL1;NTF3;HAS3;STAT6;IL12RB1;JAM2;IL12RB2;GNAS-AS1;RIC3;LRRC23;GSX1;BIK;ATRNL1;SCTR;BMP8B;SNX22;VWA3B;C20ORF194;STXBP5L;LRRC20;TTLL7;TTLL6;SLCO3A1;WT1;CCDC8;CCDC7;YPEL1;GOPC;CCDC3;AGRN;LGR5;TTLL9;ALDH1L1;KCNG3;SLC27A1;OLFML2B;RASL11B;EXOC3L4;FAM13A;GPR63;MSI1;MSI2;GPR62;ATP12A;PTENP1;CXCL16;FOXQ1;SLC25A48;SESN3;FADS6;KIAA0895;RUVBL1;ADORA1;MAP3K9;SLC16A9;SH2D5;KCNH1;PITX3;CDKL2;CDKL3;KCNH4;KCNH8;FBXO16;C21ORF59;RAD21L1;CNPY1;TBR1;FOXP4;TC2N;STON1-GTF2A1L;FOXP2;SLC9B1;SLC9A2;FRMD3;OLFM2;MSH2;MAK;PKP2;DYDC2;DYDC1;ROR2;NPTXR;KANK4;OSBP2;C11ORF96;SHC4;DLX1;KCNE1;SHC2;DLX2;ZRANB2-AS1;BEAN1;SHC3;DLX3;KCNE3;DLX4;AGAP11;FBXO47;LOC100289495;RAP1GAP;TMEM26;STK33;BCL2L11;AMDHD1;CRNDE;C1ORF229;BCL2L14;ZNF662;ZNF660;KL;HTR1E;RASL10B;NEK5;GFPT2;FBXO36;LRRC61;FOXN4;MCC;TMPRSS12;CORO2B;DCDC1;LRCH2;UST;SP5;TSNAX-DISC1;MYCBPAP;PIN4;TRIM71;BCAR3;MOXD1;FAM47E-STBD1;LRGUK;ST6GALNAC2;FLT3;RASGRF2;LRRK1;CELF4;CELF6;HTR2A;ECE2;ELFN2;ARL5C;ATP7B;PPP1R13L;BOC;IQUB;PGM5;DGCR6;ERC1;MIR4664;DGCR5;NEO1;LOC100130992;NKX3-2;SLFN12L;TRIM67;NKX3-1;BCAS3;EMX1;GRID1;CYP2A6;IL1RAPL2;ZNF638;L3MBTL4;TRIM55;ITIH5;PCOLCE2;PPM1L;C1R;PPM1N;PPM1H;PARD6G;ATP10A;PPM1J;LRP2;TSPAN33;PPM1E;CNNM1;LOC728730;PTPRZ1;CCDC85A;SLITRK5;BEND4;SLC25A21;KCNJ3;E2F8;NTRK1;KCNJ5;LINGO1;NTRK2;KCNJ6;METAP1D;CIZ1;MCOLN3;PRRX1;MGA;LYSMD2;DONSON;FOXJ1;SYT15;TBX5;TPD52L1;EFR3B;SORL1;MCOLN2;BICC1;TM6SF2;BAIAP3;SYT17;DBNDD2;ST5;TSPAN19;SYT10;TTTY14;APLF;TRIM36;EGFEM1P;KCNK1;MYO1F;CD244;EPHB6;CPNE9;NPFFR2;CPNE5;MT1M;ICAM5;FGF14-IT1;ZDHHC1;IFI30;PALM2-AKAP2;HERC5;RASSF6;PIEZO2;BSN;EPHB1;SLC12A8;EPHB3;EPHA5;EPHA7;EPHA6;ENTPD2;ST6GAL2;ENTPD3;LIMCH1;SFMBT1;PAQR5;ZFP3;KCNK13;RIIAD1;MIR9-1;TM4SF5;KCNK17;ANK3;VWA5B2;BTC;PPP1R3G;CRISPLD2;ARHGAP19-SLIT1;KCNQ4;KCNQ5;PPP1R42;SPATA18;TMEM72-AS1;CCDC83;CCNO;PXT1;L3MBTL1;PPP1R36;AARS2;GIPR;TMEM63C;LPAR1;TGFA;PIK3R3;LPAR2;ANKRD19P;PIK3R2;C7ORF57;CD1D;ART5;MED12L;PCDH17;PIK3R5;NKAIN2;ANKRD18DP;ACTR3C;NKAIN3;ZNF707;RAB11FIP1;MIER3;TSPAN9;SEC14L4;SEC14L5;TSPAN7;KCNN2;B4GALNT1;HIVEP3;TSPAN2;KCNN3;APOE;B4GALNT3;RIMKLA;SCN3B;ATP6V1C2;TBC1D8B;NTNG2;TMEM86A;EGR3;APOBEC3G;FAM78B;IQSEC2;ST8SIA1;PCDH20;EAF2;PTK6;HSPA12A;CYP26A1;FBXL8;EXT2;LOC100130987;PPP1R1A;WNK2;WNK3;ID4;LRRN1;IGSF9B;ANKRD18A;CD24;RCOR2;MRAP2;CCNJL;MIR4792;CSRNP3;PTPRS;FOXE1;MOGAT3;WT1-AS;DIRAS2;AATK;PTPRM;SECTM1;CD3G;TNFRSF13C;DOC2B;PCSK5;CLYBL;WFDC2;C1ORF204;PCLO;KIF19;ACADL;CTSH;CD37;CCR5;MCF2L2;LOC400043;CCDC110;MST1;OSMR;SYN3;ANO5;SORCS2;CNKSR2;MN1;ANO1;VSNL1;BANK1;PITPNM3;KIT;ARHGEF3;PDZRN3;RAD21-AS1;JAZF1-AS1;GREB1L;TMPRSS2;CRIP3;CPN2;COL19A1;RANBP3L;RELN;STAMBPL1;GPC1;CAMK2N2;CREG2;GPC3;C22ORF24;GPC5;DYNC1I1;FXYD6-FXYD2;NPM2;SORT1;GAD1;GCGR;MIB2;PNMA2;COX6C;KAZALD1;PLEKHA7;PPP1CA;SGSM1;TTC9;KCNS3;KIF26B;ESYT3;NPHP3-AS1;MAMLD1;FOXA3;PRDM8;FHOD3;ERCC6L;RTKN;DCLRE1C;CRTC1;PRDM6;C4ORF19;INPPL1;KLHL32;IHH;KLHL34;KLHL35;GXYLT2;CYP46A1;ETS1;ACRBP;COX6A2;CELSR3;IGF1R;CLGN;NPPC;CCND2;FAM150A;FAM174B;KIF5C;TEKT1;TBC1D30;ENPP2;TEKT3;BAALC;ENPP5;PAMR1;RGS9;SH3GL2;PPFIA3;ENPP7;PPFIA2;EOMES;CCDC155;PDGFRA;CASR;HFM1;MORC4;MSX2;SLC30A3;TMOD2;LMTK3;CASK;NPNT;POU3F1;RUNDC3B;LAX1;POU3F2;PRLR;CAMKMT;SLFN13;GPRIN2;CKLF-CMTM1;CD8A;DOK6;SCN8A;HHIPL1;MZF1;CCDC151;EMID1;RTN2;HOMEZ;FBN2;RTN1;CALCB;CCDC149;CCDC148;HTRA4;CACNA1D;CACNA1C;RASGRP1;MCHR1;CACNA1G;ENHO;SYCE2;CALCR;GRK5;PRR5-ARHGAP8;GRK4;FGF20;RHPN1;CAMTA1;C16ORF58;RHPN2;MSC;CCDC141;WNT2;RAI2;QSER1;MFAP3L;ISOC2;KLHL29;DNAJC27-AS1;CNTN5;AUTS2;SYT1;VDR;CCDC136;LAYN;INHBB;SYT9;HIGD2B;MT3;SYT7;SDK1;GNAL;UBXN10;IL7;COL5A3;CNTN1;ALPL;TAB2;CNTN4;DEGS2;FGF13;SDK2;FGF10;MARK2P9;ZMYND15;PRR5;DYRK3;EDA;PODXL2;TTC22;MAST3;ATP2A3;OXT;TTC29;PPP1R9A;RERG;GRM3;CYP26B1;ZIC2;CA3;RASGEF1A;ZIC3;CA2;GRM8;CA7;DACT2;ZNF385B;DACT3;HORMAD2;CA8;SCN5A;A4GALT;DACT1;HS3ST3B1;KRT222;RFPL2;HUNK;UBE2QL1;OLIG1;SSTR2;TCTE1;ETV6;ETV7;ACTA2;GREM1;TBC1D1;RCN1;SETBP1;PEX5;TMEM217;RBM20;CDHR5;SCN4B;LOC100287944;DNAH3;PARG;DNAH7;LAMA1;GOSR2;DNAH6;RNF6;CLN6;CYTH3;ATOH7;LOC283194;CYTH4;ACVR1C;RAB40B;PDLIM2;SV2B;CNR1;GNG4;TBX20;SPOCK3;DNAI1;MDH1B;GALNT3;EYA2;MX1;EYA4;ZNF804B;ZNF804A;ATP2B2;HS3ST1;C4ORF22;EEPD1;FAM155A;RSPH1;TEC;SBK1;CD6;CD5;CD7;CPVL;CYFIP2;TMEM200B;SERPINE2;GLDC;DPY19L2P4;FRMPD1;WIPF3;COL12A1;WDR86;XYLT1;CHKB-CPT1B;SLC4A4;SOX21;WDR87;RXFP3;GJA3;WDR93;CREB3L1;STMN1;AP1S2;DLEU1;FDXR;PLCE1;CYP1B1;DHRS4L1;DIP2C;ANKS1B;NKX2-8;NUP210;PRKCB;DNAAF1;PRKCE;DAPK2;COL23A1;C9ORF66;SYTL1;SOX14;WDR72;DKK2;SYTL2;RNF123;MTAP;RNF125;FAM169B;RNF128;DAAM2;HECW2;ARMC3;GPR160;SERPING1;COMMD3-BMI1;PRKCQ;FREM2;EEF1DP3;ZNF395;ANAPC16;WDR63;TPTE2P1;PRDM14;PHYHIPL;SLAIN1;GJC3;FAM124B;PRDM16;NKX2-1;PLCG2;CHST15;SLC19A3;ALX1;PROM1;NXNL2;LHPP;ST3GAL3;FZD1;NFE2;CDK18;DNAH11;WNT10A;AFAP1L2;FZD2;DNAH10;ACE;HOMER1;GRTP1;SNAI3;POU6F2;SLC16A12;SLC16A10;SLC16A14;TMEM198;SOX30;FA2H;FAM160A1;SLC6A9;H2AFY2;GJB3;GJB6;CYP1A1;SSPN;TNFSF9;GALNTL6;SERPINI1;XKR6;DENND1C;RET;GABRB2;MYOM1;RARG;GABRB1;ZNF131;ELN;CHURC1-FNTB;TCF24;TMEM181;LYST;SLC6A4;ABCC13;RNF157;GLI4;TRIM9;C1QTNF2;ADAMTSL4;AIFM2;TRIM2;RBPMS2;RSPO2;RSPO3;TIMP4;ZIK1;TEAD3;EDARADD;TIGD3;BATF3;TIGD4;CNTD2;EXOC7;SLC2A12;ELMOD1;EN2;ABCA17P;LOC148709;TET1;TACR1;PRSS12;TMEM177;APBB1IP;CD200R1;RIPPLY2;ZNF664-FAM101A;KIAA1257;ITPKA;GAS2;LOC389332;GAS1;COL21A1;PLCB2;NFIX;FAM129A;ADCY1;ASCL1;TMEM163;FAM105A;ADCY5;FGD3;LOC100131347;GPR153;GPNMB;EPCAM;GSC;ALOX5;OLFML1;GPR158;RPRM;FARP1;CDKN2B;RSPH4A;GSN;F10;CDKN2A;G0S2;GNMT;SLC8A3;MORN5;SMOC1;AGBL3;GATS;ANKRD63;TMEM229A;INHA;ZNF334;TMEM229B;ZNF574;SEMA5A;CHRM2;DGKG;RAB3C;SEMA5B;RAB3A;ATP8A1;DACH2;RIMS2;FGF5;CDH6;PODNL1;RIMS3;SALL1;HMGN5;IYD;GRAP2;ANKRD31;MACROD1;MACROD2;STK32A;ZFP37;PCDHAC2;STK32C;PLS1;PCDHAC1;TPD52;TLE2;SEMA6D;USP2;MAGI2;VASH2;CYS1;SYPL2;C6ORF141;DGKZ;DISP2;CACNB2;C6ORF132;EBNA1BP2;C1ORF116;CACNB4;ZFP41;CLIP4;SLCO2A1;ZNF318;TSSK6;ADAM8;ERG;RTN4R;PARM1;C3ORF70;RNF180;LINC00282;HVCN1;ABHD1;CHRD;ILDR1;GLT8D2;ILDR2;AK5;KLC1;C1ORF53;GLB1L3;C1ORF112;AK8;GLB1L2;GOLGA7B;C1ORF106;ADAP2;KLC2;RAD51AP2;LOC440700;TPPP;DRD1;SRGAP3;MAP2K7;NKX6-1;KIAA0319;RAB6B;PLXNA4;ANKRD34B;ANKRD29;C3ORF80;LOC284648;TMEM132E;ATP8B3;AMBP;CCDC13;SLC4A11;C1ORF101;BCL9;LRFN2;DAB1;NBEA;LHX2;RCAN3;BCL2;FAM26F;LHX4;GPR101;SLC26A4;LHX9;SLC26A5;TCP10L;ALK;EIF4E3;SRXN1;COL14A1;AMD1;GADL1;LSP1;ADRA1A;SYNE1;TRO;ADAMTS5;PSTPIP2;MIR4787;EMILIN2;EFHD1;LBP;EVI5L;ZNF763;CCDC38;CCDC39;CR2;TRPC5;PLEKHG1;RFC3;AMN;CR1;LOC654342;TRPC3;TRPC4;COL25A1;PLEKHG6;COBL;VSTM2L;RTN4RL2;KCNAB2;DUSP26;C15ORF56;ADRA2B;ZFP90;ADRA2A;SMC1B;DMRTA2;POM121L2;TFDP2;LCK;RTN4RL1;ESRP1;CCDC42;LINC00240;CEBPA;HDAC5;SMARCD3;SEMA3C;PLAG1;GLS2;CDNF;NDNF;HDAC8;JAKMIP1;HDAC9;COCH;LMF1;ABLIM1;ABLIM2;RAB20;P2RX5-TAX1BP3;VPS53;MIR1258;P2RY1;POLR2F;PLEKHH1;STOX1;CACNG4;SLC35A1;KCNJ10;ERVMER34-1;ARMCX5-GPRASP2;KCNIP2;LOC100270746;SEMA4F;ENOX1;MAB21L3;KLF8;P2RX5;ASXL3;MIR1247;TLL2;INSM2;CCDC65;PFKM;CCDC61;UMODL1;TNRC6B;FAAH;SLC46A2;FAM89A;C10ORF67;HSF2BP;ANTXR1;IFIT2;HS6ST3;CCT6B;SOX2;ZNF204P;RPS6KA3;FRAT1;LOC643387;RPS6KA2;PDK3;FAM65C;ZNF843;SOX8;FAM65B;ICOSLG;SOX5;CDON;PTGDR;MCCC1;MTUS1;ACSL6;HSD11B1L;EBF2;YOD1;EBF4;OVOL2;MAPK8IP1;RUNX1;TIAM1;INPP4B;ZNF837;HMSD;RRAGD;VDAC1;CAGE1;OBSL1;CFTR;LLGL2;CDS1;MACF1;SLC22A3;GPM6A;PTGFR;BEX2;IGSF3;PDE1B;SLC35D3;TWIST2;TWIST1;SLC6A20;PPL;IGSF9;TRPM2;ATP6V0A2;MAP7;MAP6;NAALAD2;STXBP6;TRPM6;GPM6B;TRPM3;MAP9;SIAH3;BCL11A;INSR;LIF;RAB39A;AMMECR1;C10ORF35;PARP15;GDF7;OCLN;HAL;RAET1E;STAG3;RAET1K;SIM2;HAR1B;BEX5;ITM2C;CLIC6;ROBO2;ZCCHC12;HMX3;SLC44A3;CITED1;FAM69C;FAM69A;SLC35F1;VLDLR;SIPA1L3;SERP2;UCHL1;SLC22A17;NKIRAS1;CLDN23;RALGPS1;ANKRD6;VAV3;ZYG11A;PACRG;AVPR1B;STRBP;TSC22D3;NOG;KREMEN1;GFRA1;AMPD3;AP3B2;C17ORF82;CLDN11;HCK;CDCP1;CCKBR;MPPED2;B3GNT4;VWA2;MAPRE3;RGS7BP;RHOV;VGLL2;TLR5;SGK2;MAPRE2;MATN2;VGLL3;TLR2;AMIGO1;PTGER2;HAAO;PTGER3;ZDHHC23;VWCE;NOL4;NKD1;LOC647323;LIMA1;KIAA0513;EGFLAM;FAM184B;SUSD4;RPRML;SPTSSB;CTNNA2;CORIN;SH3BGR;CA12;ARNT2;CA11;MPP2;PCP4L1;FAM189A1;PODN;GRHL2;VAX2;LILRB5;TPPP3;LBX2;CR1L;CAMK4;APBA1;RAB9B;GALNT12;GALNT14;STEAP4;NDUFA11;SPPL2B;RASEF;RCAN3AS;AMOT;DOCK10;RDM1;ARHGAP44;DOCK11;PAIP2B;FAM162B;CHCHD6;SVEP1;PDE8B;FAM81A;TMEM14B;CA14;PSPH;CA13;PUS3;LMO1;GUCY1A2;CADPS2;CD300A;SPNS2;NPY1R;ATP1B2;C2ORF15;KCTD8;PHOSPHO1;MYCN;RGS9BP;COL4A4;COL4A3;CHMP4C;COL4A6;CMPK2;HRASLS5;ABCG4;PDE9A;FBLN7;CTTNBP2;DNAJC22;DTX1;ARHGAP18;FBLN1;ARHGAP15;SEZ6L2;C17ORF96;NID2;TRHDE;FAM188B;SCUBE3;MYCNOS;SCIN;HRH2;CDH23;TASP1;MYH14;OTX1;LONRF2;PDZD7;SPECC1;RAP1GAP2;CBX7;WSCD1;PTCH1;EPHX2;CBX2;HSPA2;POU2F2;ARHGAP26;ESR1;LRP1B;ESR2;ARHGAP24;CAMSAP3;NR4A2;TSGA10;RALYL;PLCXD3;NR4A3;CASS4;NMUR1;ULBP1;BMPR1A;DOCK5;ABCD2;MCTP1;DOCK3;C2ORF40;NPY6R;MEGF11;SOWAHD;MLNR;KAAG1;SLC2A4;FBLL1;ELAVL2;HAPLN1;OASL;MFSD6;CASP8;LRRTM3;TOP1MT;SIX2;MCF2L;SIX3;PDE4B;TMEM108;PDE4A;USP49;CAMK1D;NPY5R;USP43;ABCC6;LSR;PPP2R5C;KLF14;IQCH;PCDHGA9;DNM3;AIM1;AIM2;IGDCC4;ALDH1A2;RNF207;PCDHGB1;C14ORF37;TMEM9;LOC440434;CXORF57;DOCK2;DOCK1;COLEC12;PON3;DDC;PALM2;FAM169A;LOC285484;RASD2;PRRG4;GNA14;RMND5A;GMDS;SLC22A18AS;MIR375;C17ORF102;ERBB4;REPS2;NRIP3;NCAM2;S1PR5;MAPK4;VAT1L;LOC440461;TCF7L1;LOC100192426;KDM4C;B3GAT2;LGI3;B3GAT1;PDX1;NAP1L3;C9ORF43;NAP1L2;C14ORF132;PHOSPHO2-KLHL23;SGPP2;TSHR;DLK2;FAM167A;PDE10A;MLPH;NEURL3;CMTM2;LOC100287846;LPIN1;C2ORF70
H3K4me3 Bone Marrow Derived Mesenchymal Stem Cell Cultured Cells	1870/9133	0.999989	0.999995	0	0	0.580984	6.65525e-06	ITSN1;ISM1;ACCS;FAM159B;FAM159A;ISM2;ZC3H12D;HTR6;ENDOV;HTR7;DPYSL4;FAM110C;DPYSL2;NDST3;FAM19A2;LINC00535;VSTM4;CACNA2D3;DHDH;CACNA2D2;ISL2;SPINT1;AGTR1;PLBD1;EXD3;TEX22;ADAMTS12;PLA2G7;ADAMTS16;C12ORF56;ADAMTS19;ADAMTS17;C19ORF35;PIP5K1B;RDH13;GSTM3;TSLP;NEBL;FUCA1;AIF1L;PPFIBP2;ZNF497;ACHE;KCNC1;KCNC2;LRRC10B;KCNC3;KCNC4;BHLHE41;PRKAG2;TFCP2L1;HOXC13;ARHGAP6;SMPD3;NHSL2;SHH;MMP25;MMP24;MMP28;NEFL;NEFM;JAK3;ZNF488;APC2;CHST8;DUSP2;RMI2;ZNF483;KCND1;KCND2;GSTO2;KCND3;MAMDC2;RAB3IL1;TMEFF2;SLC7A8;C19ORF25;CHST1;CHST4;PPARA;NUP62CL;CRYAB;RAPGEF4;KCNA1;ADAM22;KCNA4;KIAA2022;KCNA6;C6ORF52;FAM117A;NEURL1B;FAM201A;FRZB;PLAGL1;LINC00518;IL12RB1;JAM2;GNAS-AS1;EGLN3;BIK;KCNB2;BMP8A;BMP8B;SNX22;C20ORF194;SLCO3A1;WT1;CCDC7;YPEL1;CCDC3;LGR5;LIMS2;KCNG1;ALDH1L1;KCNG3;SLC27A1;RASL11B;MSI1;MSI2;ADORA1;TNFRSF8;MAP3K9;SYBU;CDKL2;KCNH3;DGAT2;FBXO16;C21ORF59;BTN1A1;RAD21L1;SRCIN1;MSH2;SLC27A6;LOC401463;SLC27A2;GRIA1;SHC4;GRIA2;DLX1;SHC2;KCNE3;DLX4;FBXO47;LOC100289495;NPAS1;C1ORF228;AMDHD1;KIAA1522;C1ORF229;GRIA4;KCNF1;HTR1E;NEK5;FBXO39;FBXO36;TMPRSS12;CORO2B;LRCH2;ZNF418;SP5;ZNF415;TSNAX-DISC1;TRIM71;KCNK5;LRGUK;ONECUT2;ONECUT1;HTR2A;ECE2;ELFN2;TSPAN11;UNC80;BOC;TRIM69;PGM5;NEO1;TRIM67;NKX3-1;CERS4;BCAS3;GRID2;GRID1;TNFRSF19;NRG1;NRG2;SEZ6L;SPTB;ADAMTS20;NRG4;HAND2;HAND1;ITGA7;BPI;ACPP;CERS1;ITGA9;C1S;TSPAN33;CCDC85C;KCNJ3;E2F8;KCNJ5;KCNJ6;CIZ1;KCNJ8;LOC728739;NTRK3;SYT15;SYT14;EFR3B;SORL1;TM6SF2;DBNDD2;TSPAN13;TSPAN19;SYT10;TRIM36;ZNF853;EGFEM1P;KCNK1;PIK3AP1;KCNK3;CPNE9;NPFFR2;DMGDH;CPNE5;CPNE4;CPNE7;MT1M;ICAM5;ICAM1;HERC5;PIEZO2;BSN;KCTD19;KCNK10;ARL15;KCNK12;RIIAD1;LINC00092;MYO7A;BTC;MT1A;TRIM17;NINJ2;ARHGAP19-SLIT1;MT1F;KCNQ4;MT1G;KCTD14;KCNQ5;CCDC83;CERKL;AARS2;GIPR;RRAD;SDC3;TGFA;LPAR2;LPAR3;MED12L;NKAIN2;NKAIN1;ANKRD18DP;ACTR3C;NKAIN3;PP12613;SEC14L5;KCNN2;APOD;B4GALNT1;KCNN3;B4GALNT3;B4GALNT2;B4GALNT4;ATP6V1C2;TBC1D8B;NTNG2;EGR3;APOBEC3G;EGR4;FAM78B;PTK6;EXT2;PEX5L;LOC100130987;MYO5B;SDC1;IGSF9B;MGC27382;CD200;MIR4792;CSRNP3;GRIK1;WFDC2;C1ORF204;PCLO;MCF2L2;IL11;CNKSR2;TOX2;LOC644145;PITPNM3;ARHGEF3;ARHGEF1;ARHGEF7;JAZF1-AS1;C9ORF129;REM1;RANBP3L;RELN;FAM196A;DYNC1I1;GAD1;PNMA2;COX6C;SGSM1;TTC9;KCNS1;KCNS2;KCNS3;TCEA3;PRDM6;C4ORF19;INPPL1;CELSR2;ETS1;COX6A2;CELSR3;IGF1R;FAM198A;GRIP1;TEKT1;TBC1D30;TEKT3;ENPP5;TMOD1;SPINK2;MORC4;MSX2;FBXW10;TMOD2;ADAM11;CASK;KMO;POU3F1;COX6B2;POU3F2;POU3F3;ADAM19;GPRIN3;SLFN13;MAP7D2;SIDT1;HHIPL1;EMID1;FBN2;SLC41A3;PLD5;CACNA1B;OR9Q1;CACNA1A;CACNA1D;HOXB13;CACNA1G;SYCE3;KCNV1;SYCE2;GRK4;FGF20;RHPN1;RHPN2;RAI2;QSER1;MFAP3L;SYT5;DNAJC27-AS1;SYT3;SYT2;CNTN5;AUTS2;SYT1;TFAP2E;SYT9;HIGD2B;SYT7;SYT6;GNAO1;SDK1;GNAL;CNTN1;GNAS;FGF13;FGF12;SDK2;FGF10;ZMYND15;DYRK3;PODXL2;TTC22;LDB3;OXT;TTC29;RERG;RND1;GHR;TMEM221;C4ORF51;ZIC2;CA3;ZIC3;CA2;RASGEF1B;GRM8;CA7;MYO18A;DACT3;CA8;QRFPR;MYOCD;FIGLA;HUNK;SHROOM3;NAV2;ETV7;ACTA2;CYP26C1;SETBP1;TMEM217;FBP1;DNAH3;RALB;DNAH7;DNAH8;DNAH6;RNF6;ADD2;LOC283194;NWD1;SV2C;SV2B;CNR1;GNG4;SPOCK2;GNG7;TBX20;SPOCK3;CLVS2;PTK2B;DNAI1;ZNF804B;ZNF804A;HS3ST1;C4ORF22;FAM155A;CD4;RSPH1;TEC;ACTC1;TEF;PI4K2B;CDA;FRMPD1;WIPF3;WDR86;PNMAL2;EMBP1;SLC4A4;GJA3;WDR93;AP1S2;PROK2;DHRS4L1;DHRS4L2;PRKCG;PRKCH;NUP210;DNAAF1;PRKCE;COL23A1;MTAP;DAAM2;HECW2;ARMC3;HECW1;PRKCQ;ASTN2;FREM1;FREM2;FREM3;ANAPC16;WDR63;TPTE2P1;PHYHIPL;GJC3;LOC100128164;TTPA;PRDM16;LDHD;PCDHA3;ALX1;LHPP;ST3GAL3;PCDHA6;AFAP1L2;HOMER2;GRTP1;SNAI3;CGN;GP5;GJB2;EHD3;GJB3;PCDHB1;XKR6;PCDHB7;BTG4;GABRB2;RARG;GABRB1;CHURC1-FNTB;PYGM;LYST;C1QTNF2;AIFM3;ADAMTSL5;ADAMTSL4;AIFM2;ADAMTSL3;RBPMS2;TIMP4;EDARADD;EXOC7;ELMOD1;ABCA17P;LOC148709;KIAA1024;COL2A1;GAS2;GAS1;GRP;FAM129A;NDUFA4L2;ADCY2;ADCY1;ASCL1;FGD3;LOC100131347;RASSF10;EPCAM;GSC;RSPH4A;CKM;IL10RA;GABRA4;G0S2;GNMT;SLC8A3;GATM;GATS;TMEM229A;ZNF334;MSX2P1;TMEM229B;RAB3C;RAB3A;MIR146B;FGF1;MT1DP;PODNL1;RIMS3;SALL1;HMGN5;FGF9;SALL2;PAPOLB;PLXNC1;PCDHAC2;PLS1;PCDHAC1;TLE2;USP2;MAGI2;VASH2;FRMD4B;THNSL2;TOM1L1;MTNR1B;SLCO2A1;ZNF318;TSSK6;PGR;RTN4R;BRSK2;PARM1;GLT8D2;CLCA2;DRD1;SRGAP3;MAP2K7;DRD2;RAB6B;PLXNA4;TMEM132E;CCDC13;MAFG-AS1;SLC4A11;MIR615;REEP1;LRFN2;DAB1;NBEA;LHX2;BCL2;LHX6;CSPG4;ZNF776;LHX4;REEP6;MAP3K13;CNIH2;SLC26A4;CNIH3;LHX9;C8ORF34;SLC26A5;COL14A1;CPZ;SYNE1;TRO;PSTPIP2;PIP5KL1;EMILIN2;EVI5L;ZNF763;CCDC38;CCDC39;TRPC5;PLEKHG1;RFC3;TRPC6;TRPC3;COBL;C1QL4;C1QL1;SMC1B;TFDP2;CATSPERG;CEBPA;HDAC5;PLAG1;HDAC8;HDAC9;CYP3A5;MIR148A;COCH;STOX2;FBXL21;ABLIM2;RAB20;MIR4526;VPS53;P2RY1;IL21R;POLR2F;BCO2;SLC13A5;LINC00475;PLEKHH1;STOX1;SLC35A1;TRPA1;KBTBD11;P2RX5;FRAS1;ASXL3;TLL2;CCDC65;LINC00466;CCDC61;TNRC6B;FAM89A;GFI1;MLC1;AQP5;FERD3L;HS6ST3;NIPAL4;ZNF204P;RPS6KA3;FRAT1;LOC643387;RPS6KA2;PDK3;ICOSLG;FLT3LG;HSD11B1L;YOD1;CPT1B;MAPK8IP1;TIAM1;WBSCR17;ZNF837;HMSD;CAGE1;OBSL1;CFTR;CASZ1;SLC35D3;APCDD1;ATP6V0A2;FAM43B;STXBP6;TRPM6;TMEM74B;SNAP91;RAET1E;RAET1G;RAET1L;RAET1K;SIM2;HAR1B;ROBO2;ZCCHC12;SLC44A3;SLC35F4;INMT-FAM188B;SLC35F1;SIPA1L3;GABRR1;SLC22A15;SLC22A16;DNER;CLDN23;SOSTDC1;RALGPS1;VAV3;ZYG11A;RAB6C;GFRA1;GFRA3;C17ORF82;SLC22A23;ALDH5A1;C2CD4D;CLDN12;RGS7BP;VGLL2;TLR5;LOC100506895;MATN2;TLR2;PTGER1;AMIGO1;PTGER2;HAAO;PTGER3;ZDHHC23;ZDHHC22;NOL4;CST6;PHYHIP;NKD1;TYMP;LOC647323;LIMA1;KIAA0513;EGFLAM;SUSD4;SUSD3;RPRML;SPTSSB;MIR4488;SUSD5;SH3BGR;FAM46C;LSAMP;FAM189A1;GRHL3;SORBS1;VAX1;VAX2;SORBS3;LRRN4CL;RAB9B;NDUFA11;SPPL2B;FAIM2;RCAN3AS;AMOT;DOCK11;PAIP2B;FAM162B;SVEP1;FAM81A;MGC2889;PUS3;GUCY1A2;CHRNB4;KAZN;VWDE;ATP1B2;C2ORF15;SHISA2;SHISA9;PCDHA10;LZTFL1;MYCN;CHMP4C;HRASLS5;FBLN7;RASL12;CHRNA3;CHRNA7;CHRNA9;C17ORF96;TRHDE;SCUBE2;EFNB3;HRH2;ZMAT4;TASP1;LONRF3;LONRF2;FAM83B;SPECC1;CYP2J2;CBX7;CBX2;POU2F2;LRP1B;TSGA10;DIAPH2;FAM163A;CASS4;CRYL1;NMUR1;BMPR1A;THRB;WNT2B;C2ORF40;MEGF10;SOWAHB;MEGF11;SOWAHD;MLNR;NR2E1;OPLAH;FBLL1;HAPLN1;OASL;FHAD1;SEPT9;MFSD6;LRRTM3;TOP1MT;SIX2;LOC100131289;DCC;SPATS1;AXIN2;LOC283299;IQCH;SEPT3;DNM3;AIM1;GAP43;IGDCC4;ALDH1A2;IGDCC3;C14ORF39;C14ORF37;TMEM9;C2ORF50;COLEC12;LTK;HLF;NRXN1;ATP1A3;NRXN2;FAM169A;DDO;LOC285484;DDN;RASD2;GNA14;C17ORF107;HLX;C17ORF102;SNCB;MAPK4;VAT1L;KDM4C;TMEM30B;C14ORF132;FAM167A;PDE10A;PPP2R2C;LOC100287846;C2ORF72;C2ORF70;TDRKH;PGAP3;LIPA;CLDN1;SCAMP5;ZDBF2;FAM134B;SAMD14;AS3MT;PPP4R4;NKX1-2;SAMD11;HES6;ZNF284;STARD8;FIBCD1;LOC643923;HPCAL4;UPB1;EML2;EML5;RBP7;SLC5A8;RBP4;RFX8;RUFY4;RFX4;RBP1;PADI2;HS3ST3A1;ZNF273;AIRE;ABCB4;IL20RA;SLCO5A1;SLC30A10;IQGAP2;C3;UGT8;GRIN2A;KCNMB2;KCNMB4;LOC100132111;RHBDL3;PPARGC1A;RHBDL1;EXPH5;ZBTB7C;MYH7B;ZNF263;CADM4;COL24A1;GPR12;CADM1;CADM2;EDEM2;C5ORF38;NR0B1;FLI1;GRIN2D;ABTB2;MRPL30;PCDHGA11;GRIN3A;DCHS2;LYPD6B;PRRT4;ZBTB8B;GPR19;HRK;GPR27;LRRC36;GPR25;RCSD1;LITAF;JPH1;JPH3;HEY1;EFCAB1;HEY2;FLVCR2;HMGB3P1;GPR37;ELOVL4;RIPK3;ELOVL2;LRRC49;RIPK4;ELOVL3;NSUN7;ELOVL7;MANEAL;TMC5;SUMF1;GPRC5B;PSMA1;ZNF239;HAP1;GPRC5C;SLC29A2;C5ORF52;ZNF232;KANK1;TOB2P1;IDUA;LOC284798;UCP1;TMEM74;PSMB2;GBX1;HAS1;CARNS1;STAT6;CSMD2;LRRC23;ATRNL1;TMEM61;VWA3A;VWA3B;PLXDC2;STXBP5L;LRRC20;TTLL7;TTLL6;TTLL9;SPSB4;GPR63;HR;GPR62;LRRC71;CXCL14;PTENP1;CXCL16;FOXQ1;SLC25A48;SESN3;RUVBL1;SLC16A9;SLC25A42;PITX3;PPP1R16B;PIPOX;FOXP4;STON1-GTF2A1L;TUBA4A;FOXP2;SLC9B1;SLC9A2;FRMD3;FRMD7;MAK;SLC9A9;NPTXR;KANK4;OSBP2;GLIS3;GPR85;GPR83;RAP1GAP;STK33;MBP;HACL1;SLC38A3;C11ORF88;CPA6;DKFZP686K1684;ZNF662;SLC38A4;ZNF660;KL;BDNF;GFPT2;LRRC61;FOXN4;MCC;KY;DCDC1;PTPRD;MLXIPL;UST;MYCBPAP;PIN4;MOXD1;FAM47E-STBD1;ST6GALNAC2;FLT4;RASGRF2;LRRK1;CELF4;FHL2;PIK3CD;CELF6;ATP7B;DGCR6;ERC1;MIR4664;DGCR5;SLFN12L;LOC283856;KSR2;SLC25A10;DSG2;L3MBTL4;COL15A1;PCOLCE2;PPM1L;PPM1H;PARD6G;LRP2;PPM1E;NTN1;CXXC4;PARD6B;SLC25A28;CNNM1;PTPRZ1;CECR6;SLITRK3;KIAA1324;SLITRK5;SLC25A21;CNNM2;METAP1D;MCOLN3;PPP1R14C;LYSMD2;DONSON;FOXJ1;MCOLN2;NT5C1A;PTPN5;PTPN3;EPHB6;SPON1;FGF14-IT1;ZDHHC1;IFI30;RASSF6;TMEM56-RWDD3;SLC12A8;EPHB3;EPHA5;PAQR9;EPHA7;EPHA6;ST6GAL2;ENTPD3;SFMBT1;PAQR5;SFMBT2;ZFP3;ANK2;PPP1R3G;STX1B;SFRP1;SFRP5;SPATA13;MXRA8;PPP1R42;CTXN2;SPATA18;MXRA5;CCNO;L3MBTL1;PLEKHD1;PPP1R36;MIR3150B;PCDH15;ANKRD19P;PIK3R2;C7ORF57;ART5;PCDH19;PCDH17;ZNF707;RAB11FIP1;TSPAN8;MIER3;TSPAN9;PENK;TSPAN7;SYMPK;ST8SIA5;RIMKLA;SCN3B;HMGCLL1;TMEM86A;IQSEC2;XRCC4;FOXF1;IQSEC1;ST8SIA1;LRRN2;ST8SIA2;EAF2;HSPA12A;DCLK1;LOC392232;PPP1R1A;ARTN;WNK2;ID2;WNK3;LRRN1;ANKRD18A;CD24;CCNJL;PCSK2;BARHL1;PCSK1;CD40;PTPRS;MOGAT1;PTPRO;DIRAS2;SLC7A14;PCSK9;PTPRM;SECTM1;CHRDL2;PCSK6;PCSK5;KIF17;CLYBL;ACADL;CTSH;CD38;FLJ42969;CD34;FOXD3;CCDC110;ANO4;ANO5;SORCS2;COMMD5;ANO3;RGMA;MN1;ANO1;VSNL1;BANK1;PDZRN4;SATB2;GREB1L;CRYBA2;CRIP3;COL19A1;PAK1;STAMBPL1;GPC1;CAMK2N2;CREG2;GPC3;ANKRD36BP2;C22ORF24;GPC5;PAK3;FOXB2;NPM2;CD70;MIB2;MIAT;PLEKHA7;PPP1CA;XG;MOS;CSDC2;KIF26B;ESYT3;NPHP3-AS1;RAMP1;FHOD3;SH3GL3;ERCC6L;CD83;KLHL38;WWC1;KLHL32;KLHL33;OGDHL;KNDC1;CYP46A1;CLGN;NPPC;PALM;RGS9;SH3GL2;PPFIA3;RGS6;PPFIA2;OSR2;HFM1;KIRREL2;LMTK3;NPNT;RUNDC3B;PRLR;RUNDC3A;CKLF-CMTM1;CD8A;DOK6;SCN8A;DOK7;MASP1;MZF1;CCDC151;RTN1;CALCB;CCDC149;NXPH2;NXPH4;NDRG2;FUT2;RASGRP2;RASGRP1;MCHR1;MCHR2;ENHO;HCAR1;CHAD;CAMTA1;TAC1;WNT2;ISOC2;PACSIN1;CCDC136;INHBB;ZFHX4;MT3;INHBE;BMP3;IL7;TAB2;MARK2P9;PRR5;EDA;MAST4;LAMC3;CPXM2;ATP2A3;PPP1R9A;AFF2;ZNF385B;CPXM1;ZNF385D;SCN5A;KRT222;RFPL2;ARHGEF18;SSTR2;TCTE1;TBC1D1;CCNA1;RCN1;VGF;IRF4;CHDH;CDHR1;PEX5;RBM20;IRF8;IRF5;SCN4B;LOC100287944;RBM47;PARG;LAMA2;LAMA1;GOSR2;DBX2;CLN6;ATOH7;HMGCL;ACVR1C;RAB40B;EFS;PDLIM2;SH3TC2;MARVELD3;TAS1R1;MDH1B;EGF;MX1;ATP2B2;SOD3;MAPK10;CYP24A1;SBK1;FAM131C;FAM131B;ASB2;PNMT;VIT;CYFIP2;TMEM200B;DPY19L2P4;RAX;CHKB-CPT1B;ENO4;GLDN;BACH2;RXFP3;RNF112;MYB;FDXR;PLCE1;ANKS1B;CHGB;NKX2-6;DAPK2;C9ORF66;DKK2;SYTL3;GPR162;RNF125;HOXB9;GPR160;SERPING1;COMMD3-BMI1;PRR18;ZNF154;EEF1DP3;C1ORF194;SYCP2L;SLAIN1;GALR1;PLCG2;CHST15;SLC19A3;CHST13;HOXC8;WNT10B;CDK18;DNAH12;DNAH11;DNAH10;ACE;FZD7;FZD9;SLC16A12;SLC16A10;TMEM196;SLC16A14;SOX30;FAM160A1;CPEB1;H2AFY2;CYP1A1;SSPN;GALNTL5;TNFSF9;GALNTL6;ZNF131;TCF24;TMEM181;SLC6A1;MYOM2;SLC6A4;RNF157;FCRLA;GLI4;TRIM9;RSPO2;RSPO3;RSPO1;TIGD3;SLC2A14;BATF3;TIGD4;TESC;TET1;TACR1;SERPINB8;PRSS12;TMEM177;RIPPLY2;ITPKA;COL21A1;RNF165;SBSN;TMEM163;FAM105A;GRAMD2;GPR153;TMEM169;CHN2;METTL7B;RHBG;GPR158;RPRM;FMO1;NMNAT2;FMO5;POU4F2;TMEM155;HMGA1P7;MORN5;AGBL3;SARM1;ANKRD63;FMOD;ZNF574;SEMA5A;DGKG;SEMA5B;ATP8A2;CLSTN2;ATP8A1;EPO;CTNND2;IRS4;IRS2;SERTM1;BEST1;ANKRD31;MACROD1;MACROD2;STK32A;GYG2;ZFP37;STK32C;TPD52;RNF43;LHCGR;SEMA6A;SEMA6D;IGFBP3;ANKRD45;SYPL2;C6ORF141;DGKZ;MOB3B;DISP2;CACNB2;CACNB4;ZFP41;ERG;RHCG;IQCA1;CSF1R;NOTCH3;C3ORF70;RNF180;LINC00282;HVCN1;ILDR2;AK5;C1ORF53;C1ORF112;AK8;PHF21B;NEUROD1;C1ORF106;ADAP2;KLC2;RAD51AP2;LOC643201;NDP;RNF175;SLC15A3;NKX6-1;KIAA0319;ANKRD34B;ANKRD29;C3ORF80;ATP8B3;ANKRD24;TNK1;ADAP1;MAFA;HOPX;C1ORF101;RCAN2;RCAN3;RNF182;FAM26F;GPR101;ALK;EIF4E3;SRXN1;SYCP1;TRADD;LOC143666;GADL1;ADRA1D;ADRA1B;MIR4787;MIR4783;EFHD1;CNGA3;AMN;LOC654342;COL25A1;VSTM2L;KCNAB1;RTN4RL2;KCNAB2;DUSP26;C15ORF56;ADRA2B;ADRA2A;INMT;C15ORF48;DMRTA2;POM121L2;RTN4RL1;SMPDL3B;LINC00240;SLC24A4;SMARCD3;SLC24A3;LUZP2;CLEC2L;CDNF;SEMA3E;JAKMIP1;CLEC3B;P2RX5-TAX1BP3;MIR1258;MGAT5B;MAL2;CACNG2;IRX1;RPH3AL;SKOR1;KCNJ10;ERVMER34-1;IRX5;KCNIP1;KCNJ12;ARMCX5-GPRASP2;IRX6;KCNIP4;LOC100270746;SEMA4F;ENOX1;KLF8;INSM2;CDO1;PFKM;CBLN2;CBLN1;SLC46A1;FAAH;SLC46A2;C10ORF67;HSF2BP;CCT6B;SOX2;SOX3;EDNRA;DPF1;SOX5;CDON;PTGDR;SLC6A17;SLC6A15;MCCC1;MTUS1;ACSL6;EBF2;EBF4;RUNX3;CYP27A1;INPP4B;COX7A2L;ARC;RRAGD;VDAC1;HRASLS;LLGL2;CDS1;GPM6A;NECAB1;BEX2;TSHZ3;PDE1C;MAOB;IGSF3;PDE1B;PDE1A;TSHZ2;STC1;SLC6A20;IGSF9;MARC1;MAP7;MAP6;NAALAD2;GPM6B;MAP9;SIAH3;BCL11A;INSR;RAB39A;CIDEA;GDF1;RAB39B;C10ORF35;PARP15;GDF7;OCLN;CYP27C1;HOTTIP;STAG3;NMU;CORO6;NODAL;BEX5;ITM2C;MIR129-2;CLIC6;FAM69A;VLDLR;CX3CL1;RYR3;EPB41L4B;CCKAR;NKIRAS1;ANKRD6;PACRG;AVPR1B;STRBP;TSC22D3;KREMEN1;AMPD3;AP3B2;IL17RB;LOC100129620;CCKBR;MPPED2;B3GNT4;FAM181B;SGK3;MAPRE3;FAM20A;RHOV;CXCR4;NPL;FAM184B;CILP2;CTNNA3;GDF10;ARNT2;PCP4L1;PODN;TPPP3;FAP;FAM183A;CR1L;CAMK4;STAC2;CDK5R2;GALNT12;GALNT14;STEAP4;ARHGAP44;CHCHD6;PDE8B;TMEM14B;PSPH;CA13;CADPS2;SPNS2;MATK;NPY1R;KCTD8;PHOSPHO1;LMX1A;RGS9BP;COL4A4;COL4A3;COL4A6;CMPK2;ABCG4;ABCG1;CTTNBP2;TMEM59L;DTX1;ARHGAP18;ADRB1;DTX4;NID1;TMEM121;MARCH10;FAM188B;OTX1;WSCD1;WSCD2;PTCH1;EPHX2;ARHGAP26;ACSF2;ESR2;ARHGAP24;NR4A2;NR4A1;RALYL;PLCXD3;TMEM114;DLG2;NR4A3;RADIL;GGTA1P;ULBP1;ABCD2;MCTP1;MIR34C;DOCK3;MIR34B;PCDHGB5;DOCK8;PDE3B;SLC2A4;SLC2A5;ELAVL2;SENP5;PDE4B;TMEM108;PDE4A;AOX1;USP49;CAMK1D;NPY5R;PCDHGA3;USP43;PDE4D;KLF14;UPK3A;CXORF57;ECT2L;DOCK1;CAMK1G;LOC100294362;PON3;PALM2;OPRL1;PRELP;DLL1;DLL3;DLL4;PRRG4;IGFBPL1;RMND5A;GMDS;ERBB3;ERBB4;KLRG2;REPS2;NRIP3;NCAM1;RGS22;NCAM2;S1PR5;PCDHGC4;B3GAT2;LGI3;CADPS;LGI2;NAP1L3;C9ORF43;PDE4DIP;NAP1L2;PHOSPHO2-KLHL23;TSHR;DLK2;POMC;NEURL3;HCN2
H3K4me3 CD4+ CD25int CD127+ Tmem Primary Cells	1280/9114	0.999989	0.999995	0	0	0.289543	3.31652e-06	TDRKH;PGAP3;ITSN1;LOC728392;ISM1;ACCS;LIPA;ISM2;CLDN1;SCAMP5;ZDBF2;HTR6;SAMD14;ENDOV;HTR7;DPYSL5;FAM110C;DPYSL2;PPP4R4;FAM110B;LINC00535;LRAT;ALOX15P1;MNX1;TMEM8B;HES6;ZNF284;UNC5A;UNC5B;DHDH;CACNA2D2;FLJ33534;LOC643923;HPCAL4;ROCK1P1;EML2;CH25H;EML5;EML6;ISL2;RFX8;SPINT1;SCGB1C1;RFX4;EXD1;EXD3;ZBTB8A;ZNF273;CRABP2;TEX22;SHOX2;C5ORF49;HPN;ADAMTS10;C12ORF56;UGT8;NPBWR1;KCNMB4;RHBDL3;EXPH5;ABCA1;GSTM3;SDR42E1;MYH7B;ZNF263;CADM4;JUP;CADM1;CADM2;FUCA1;EDEM2;GRIN2C;PCDHGA10;ABTB2;MRPL30;PKIB;PCDHGA11;TBL3;PPFIBP2;VANGL2;C6ORF89;FXYD7;PRRT4;ZBTB8B;ZNF497;GPR19;HRK;GPR27;ACHE;LRRC10B;KCNC4;BHLHE41;PRKAG2;JPH1;SMPD3;NHSL2;MMP25;MED14;HEY1;MMP28;HEY2;NEFL;FLVCR2;TCP11L2;NEFM;ZNF488;DUSP2;RMI2;ZNF483;MYBPC2;GPR37;GSTO2;ELOVL4;RIPK3;LRRC49;ELOVL3;NSUN7;ELOVL7;SYS1-DBNDD2;MANEAL;SUMF1;TMEFF2;GPRC5B;MCF2L-AS1;SLC7A8;MMP15;C19ORF25;CHST1;ZNF239;PPARA;NUP62CL;DSCAML1;GPRC5C;SLC29A2;C5ORF52;KANK1;IDUA;KCNA1;SYNPO2;LOC284798;ADAM22;KIAA2022;KCNA6;C6ORF52;FAM201A;PSMB2;GBX1;PLAGL1;HAS3;STAT6;C11ORF45;IL12RB1;JAM2;SAMD3;IL12RB2;GNAS-AS1;LRRC26;EGLN3;LRRC23;BIK;ATRNL1;GPR55;BMP8A;BMP8B;SNX22;C20ORF194;TMEM64;PLXDC1;LRRC20;TTLL7;TTLL6;HEYL;CCDC7;ZNF219;YPEL1;AGRN;LGR5;KCNG3;SLC27A1;OLFML2B;RASL11B;GPR63;MSI2;GPR62;RORB;ATP12A;PTENP1;CXCL16;RNF126P1;KIAA0895;RUVBL1;TNFRSF8;MAP3K9;SLC25A42;MTPAP;SH2D5;KCNH1;PITX3;KCNH2;ZNF683;PPP1R16B;CDKL2;KCNH3;CDKL3;DGAT2;FBXO16;C21ORF59;FST;RAD21L1;CNPY1;TBR1;FOXP4;TC2N;SRCIN1;STON1-GTF2A1L;SLC9B1;OLFM2;MSH2;MAK;SLC9A9;MAL;NPTXR;SLC27A2;OSBP2;SHC4;DLX1;BEAN1;DLX4;DLX6;LOC100289495;FBXO41;RAP1GAP;C1ORF228;BCL2L11;AMDHD1;CRNDE;C1ORF229;HACL1;ZKSCAN4;NPTX1;BCL2L14;RASL10B;NEK5;GFPT2;FBXO36;LRRC61;MCC;CORO2B;DCDC1;MOB2;UST;TBXAS1;SP5;TSNAX-DISC1;MYCBPAP;PIN4;KCNK5;BCAR3;LRGUK;ST6GALNAC2;ITGB4;FLT3;FLT4;RASGRF2;ONECUT1;LRRK1;CELF6;ARRB1;ECE2;ITGAL;ARL5C;ATP7B;PPP1R13L;IQUB;TRIM69;ACP5;ITGB7;DGCR6;ERC1;MIR4664;NEO1;LOC100130992;NKX3-1;DSP;CERS4;BCAS3;EMX1;GRID1;TNFRSF18;NRG2;ZNF638;SLC25A10;ST6GALNAC5;ITIH5;LRP1;PCOLCE2;PPM1L;PPM1N;LRP4;PPM1J;PTH2;LRP2;CXXC5;TSPAN33;PPM1E;PARD6B;SLC25A28;LOC728730;CCDC85C;CCDC85A;KIAA1324;E2F8;KCNJ4;TBX1;NTRK1;NTRK2;METAP1D;CIZ1;MCOLN3;MGA;PRRX2;LYSMD2;DONSON;TTC39C;TPD52L1;EFR3B;MCOLN2;BICC1;TBX3;BAIAP3;DBNDD2;TSPAN13;ST5;NT5C1A;APLF;TRIM36;PIK3AP1;EPHB6;ICAM4;IKZF2;ZDHHC1;IFI30;IKZF3;ICAM1;HERC5;LOC63930;BAIAP2L1;RASSF5;TMEM56-RWDD3;BSN;EPHB1;EPHB3;EPHA7;ENTPD2;ENTPD3;ARL15;ACTN2;ZFP3;KCNK13;RIIAD1;MIR9-1;KCNK15;LINC00092;MYO7A;VWA5B2;STX1B;TRIM17;FNDC1;CRISPLD2;PPP1R3B;KCNQ1;ARHGAP19-SLIT1;SPATA13;MT1F;KCNQ5;PPP1R42;SPATA18;TMEM72-AS1;CCDC83;PXT1;L3MBTL1;ZNF324B;AARS2;NRN1;GIPR;TMEM63C;SDC3;TGFA;PIK3R3;LPAR2;PIK3R2;LPAR3;C7ORF57;ART5;MED12L;PCDH17;ANKRD18DP;ACTR3C;ZNF707;MIER3;TSPAN9;SEC14L5;TSPAN7;SYMPK;B4GALNT1;TSPAN2;B4GALNT3;N4BP3;RIMKLA;SCN3B;ATP6V1C2;SLC10A4;TBC1D8B;NTNG2;TMEM86A;EGR3;APOBEC3G;IQSEC2;XRCC4;FOXF1;IQSEC1;ST8SIA1;EAF2;PTK6;RAB27B;HSPA12A;EXT2;LOC100130987;CALY;WNK2;ID2;WNK3;LRRN1;IGSF9B;ANKRD18A;RCOR2;CD200;TMEM151A;CD40;TMEM151B;DOC2A;PTPRM;SECTM1;CD3G;TNFRSF13C;BMI1;PCSK5;CLYBL;WFDC2;C1ORF204;KIF19;CTSH;CCR5;MCF2L2;FOXD3;CCDC110;MST1;COMMD5;RGMA;CNKSR2;MN1;TOX2;DEPDC7;BANK1;KIT;ARHGEF3;ARHGEF7;JAZF1-AS1;COL6A4P1;NEDD9;CRIP3;COL19A1;PAK1;STAMBPL1;GPC1;CAMK2N2;CREG2;GPC5;RXRG;NPM2;CD72;CD70;GAD1;TMEM176B;TMEM176A;MIB2;PNMA2;COX6C;PLEKHA7;SGSM1;MAD2L2;TTC9;KIF26B;TCEA3;ESYT3;NPHP3-AS1;MAMLD1;FOXA3;ERCC6L;CD83;CRTC1;WWC1;C4ORF19;INPPL1;KLHL32;KLHL35;CYP46A1;CELSR3;IGF1R;CLGN;FAM198A;NPPC;CCND2;TEKT1;TBC1D30;KIF5A;ENPP2;ARHGEF40;ENPP5;RGS9;PPFIA3;PPFIA2;TMOD1;EOMES;OSR2;SPINK2;MORC4;KIRREL2;SLC30A3;TMOD2;KMO;POU3F1;COX6B2;RUNDC3B;POU3F2;PRLR;CAMKMT;SLFN13;CKLF-CMTM1;CD8A;SCN8A;SCNN1A;MZF1;CCDC151;RTN2;HOMEZ;CALCB;CCDC148;NXPH4;NPR3;CACNA1C;RASGRP2;CACNA1G;ENHO;SYCE3;WNT6;GRK5;PRR5-ARHGAP8;GRK4;FGF20;RHPN1;CAMTA1;C16ORF58;MSC;CCDC141;QSER1;MFAP3L;ISOC2;SYT5;DNAJC27-AS1;AUTS2;VDR;CCDC136;TLX1NB;HIGD2B;MT3;IGF2R;SYT7;SDK1;FGF14;GNAL;UBXN10;IL7;FGF18;SDK2;ZMYND15;PRR5;TMEM45B;DYRK3;EDA;PODXL2;MAST4;TTC22;MAST1;CHD5;OXT;TTC29;RERG;RND1;AFF2;ZIC2;RASGEF1A;CA2;RASGEF1B;GRM8;DACT3;CPXM1;CA8;SCN5A;DACT1;HS3ST3B1;DNAI2;OLIG3;ARHGEF18;UBE2QL1;TCTE1;ETV7;TBC1D1;RCN1;SETBP1;IRF4;PEX5;RBM20;IRF8;SCN4B;LOC100287944;DNAH3;RBM47;RALB;DNAH7;DNAH8;DDX25;DNAH6;RNF6;AGPAT3;CLN6;ADD2;CYTH3;HMGCL;LOC283194;SV2C;ACVR1C;RAB40B;PDLIM2;SV2B;CNR1;GNG7;TBX20;ATOH8;DNAI1;MDH1B;GALNT3;GALNT2;HS3ST1;RSPH1;TEC;CYP24A1;S100Z;FAM131C;FAM131B;ASB2;SNTB1;PNMT;CNTFR;TMEM200B;SERPINE2;GLDC;FRMPD1;COL12A1;WDR86;EMBP1;CHKB-CPT1B;SLC4A4;WDR87;ENO4;GJA3;WDR93;MYB;STMN1;AP1S2;DLEU1;FDXR;PROK2;DHRS4L1;DHRS4L2;PRKCG;NKX2-6;DNAAF1;PRKCE;DAPK2;COL23A1;SYTL2;BCAN;RNF123;MTAP;RNF125;HOXB9;ARMC3;GPR160;PRR18;FREM3;ZNF154;EEF1DP3;ZNF395;ANAPC16;C1ORF194;WDR63;PRDM14;PRDM12;SLAIN1;PRKCZ;FAM149A;GJC3;TERT;PLCG2;NXNL2;LHPP;ST3GAL3;NKX2-2;FZD1;CDK18;FZD2;DNAH10;ACE;HOMER1;FZD7;SLC16A10;CGN;SLC16A14;TMEM198;SOX30;FAM160A1;GJB2;CPEB1;EHD3;SLC6A9;GJB6;CYP1A1;SNAI2;TNFSF9;GABRB1;CHURC1-FNTB;TCF24;TMEM181;GLI1;LYST;GLI4;ZCWPW1;TRIM9;C1QTNF1;ADAMTSL5;ADAMTSL4;AIFM2;TRIM2;RNF150;ZIK1;TEAD3;TIGD3;BATF3;TIGD4;EXOC7;LOC283335;TESC;SLC2A12;ELMOD1;ABCA17P;LOC148709;TET1;PAX6;SERPINB8;TMEM177;TUBB2B;ZNF664-FAM101A;KIAA1257;GAS1;GAS6;PLCB2;JDP2;NFIX;FAM129A;NDUFA4L2;TMEM163;FAM105A;ADCY5;LOC100131347;CHN2;GSC;ALOX5;RPRM;CDKN2B;RSPH4A;GSN;CDKN2A;MOCOS;G0S2;NMNAT2;TUBB4A;FMO5;GNMT;SLC8A3;GATM;MORN5;AGBL3;GATS;SARM1;ZYX;ANKRD63;ZNF334;TMEM229B;ZNF574;SEMA5A;RAB3C;SEMA5B;RAB3A;ANKRD35;ATP8A1;IRS2;NDUFC2-KCTD14;CDC14B;RIMS2;MT1DP;PODNL1;DEPTOR;HMGN5;ANKRD31;MACROD1;PLXNC1;ZFP37;STK32C;PLS1;PCDHAC1;TLE2;IGFBP3;USP2;CYS1;SYPL2;C6ORF141;THNSL2;DGKZ;MOB3B;TOM1L1;DISP2;EBNA1BP2;CACNB4;ZFP41;EIF4E1B;CLIP4;ZNF318;TSSK6;ADAM8;IQCA1;BRSK2;SEMA7A;HVCN1;ABHD1;ILDR2;RASAL1;AK5;CYP4F22;C1ORF53;C1ORF112;AK8;GLB1L2;GOLGA7B;KLC2;LOC440700;TPPP;SRGAP3;MAP2K7;SLC15A3;NKX6-1;KIAA0319;PLXNA4;OSBPL9;ANKRD29;C3ORF80;TMEM132E;ATP8B3;ANKRD24;CCDC13;MAFG-AS1;SLC4A11;HOPX;LRFN2;LRFN5;MAFB;NBEA;MIR3621;RNF182;FAM26F;LHX4;REEP6;MAP3K13;GPR101;SLC26A4;LHX9;EIF4E3;SRXN1;LOC143666;GADL1;TRH;TRO;DUSP10;MIR4787;PIP5KL1;EMILIN2;EFHD1;EVI5L;ZNF763;GAL3ST4;CCDC38;CCDC39;CR2;PLEKHG1;RFC3;AMN;CR1;TRPC3;COL25A1;C1QL4;C1QL3;C15ORF56;ADRA2B;ZFP90;ADRA2A;C1QL1;SMC1B;C15ORF48;DMRTA2;POM121L2;TFDP2;RTN4RL1;ESRP1;CCDC42;LINC00240;CEBPA;HDAC5;SMARCD3;PLAG1;GLS2;CDNF;NDNF;HDAC8;JAKMIP1;MIR148A;COCH;LMF1;ABLIM2;RAB20;P2RX5-TAX1BP3;VPS53;POLR2F;CEACAM21;PLEKHH1;STOX1;CACNG4;SLC35A1;KCNJ10;ERVMER34-1;ARMCX5-GPRASP2;KCNIP2;LOC100270746;SEMA4F;KLF4;ENOX1;KLF8;P2RX5;FRAS1;CROCC;CCDC63;TLL2;INSM2;CDO1;PFKM;CCDC61;UMODL1;TNRC6B;SLC46A1;FAAH;FAM89A;MLC1;C10ORF67;MIR663A;ANTXR1;IFIT2;CCT6B;NIPAL4;ZNF204P;FRAT1;LOC643387;RPS6KA2;PDK3;ZNF843;SOX8;FAM65B;MIR3131;CDON;PTGDR;MCCC1;MTUS1;ACSL6;HSD11B1L;DLEC1;EBF4;OVOL1;RUNX3;TIAM1;INPP4B;ARC;ZNF837;RRAGD;VDAC1;CAGE1;LLGL2;CDS1;BEX2;IGSF3;PDE1B;SLC35D3;SLC6A20;IGSF9;TRPM2;ATP6V0A2;MAP7;MAP6;MAP9;SIAH3;RAB39A;RAB39B;C10ORF35;PARP15;GDF7;OCLN;STAG3;RAET1G;NMU;RAET1K;NODAL;HAR1B;BEX5;ITM2C;MIR129-2;HMX3;CITED1;FAM69A;VLDLR;SIPA1L3;HBM;SLC22A15;SLC22A17;NKIRAS1;SLC22A18;DNER;CLDN23;LOC440600;RALGPS1;ANKRD6;VAV3;OR4D1;ZYG11A;PACRG;STRBP;TSC22D3;NOG;KREMEN1;AMPD3;KREMEN2;ZNF503-AS2;AP3B2;C17ORF82;SLC22A23;LOC100129620;CDCP1;ALDH5A1;CCKBR;B3GNT4;CLDN12;FAM181B;SGK3;MAPRE3;RHOV;TLR5;MAPRE2;TLR2;AMIGO1;HAAO;PTGER3;ZDHHC23;C20ORF166-AS1;VWCE;NPL;NKD1;LIMA1;KIAA0513;CUX2;SUSD4;FAM47E;RPRML;SPTSSB;MIR4488;CORIN;SH3BGR;CA12;GDF10;CA11;FAM46C;GRHL3;SORBS1;VAX2;SORBS3;COLQ;CR1L;STAC2;FAS;APBA1;NEUROG2;RAB9B;NEUROG3;GALNT12;NDUFA11;SPPL2B;ESPN;AMOT;RDM1;PAIP2B;CHCHD6;PDE8B;FAM81A;TMEM14B;PSPH;CA13;PUS3;LMO1;GHSR;SPNS2;VWDE;ATP1B2;C2ORF15;SHISA2;TMEM130;SHISA8;LZTFL1;PHOSPHO1;MYCN;RGS9BP;COL4A4;COL4A3;CMPK2;HRASLS5;ABCG4;PDE9A;ABCG1;MIR4281;FBLN7;TMEM59L;DNAJC22;DTX1;ARHGAP18;ADRB1;CABP1;DTX4;NID1;C17ORF96;NID2;FAM188B;FAM83H;PDZD4;PCSK1N;SCIN;HRH2;CDH23;TASP1;OTX1;MARK4;PDZD7;SPECC1;RAP1GAP2;CBX7;WSCD1;PTCH1;EPHX2;CBX2;HSPA2;POU2F2;ARHGAP26;ESR1;ACSF2;ESR2;NR4A2;DIAPH2;NR4A3;CRYL1;FGFR3;ULBP1;BMPR1A;MCTP1;DOCK3;C2ORF40;SOWAHB;MEGF11;DOCK8;SOWAHD;PCDHGB3;MLNR;KAAG1;YBX2;SLC2A4;OASL;SEPT9;MFSD6;SENP5;CASP8;TOP1MT;MCF2L;SIX3;AOX1;PCDHGA7;USP49;CAMK1D;USP43;LSR;PPP2R5C;KLF14;DNM1;IQCH;SEPT3;DNM3;AIM2;COL6A2;ALDH1A2;C14ORF37;TMEM9;SOWAHA;CXORF57;C2ORF50;LOC100294362;HCN3;LTK;HLF;ATP1A3;NRXN2;FAM169A;LOC285484;DDN;DLL3;DLL4;RASD2;PRRG4;C17ORF107;RMND5A;MIR375;ERBB3;HLX;KLRG2;NRIP3;NCAM1;NCAM2;GBP2;SNCB;HES2;HES5;MAPK4;LOC440461;TMEM30B;B3GAT2;LGI3;B3GAT1;PCDHGC3;PDX1;NAP1L3;C9ORF43;NAP1L2;C14ORF132;PHOSPHO2-KLHL23;TSPEAR;TSHR;DLK2;POMC;FAM167A;CMTM2
H3K4me3 Brain Cingulate Gyrus	2182/10913	0.999989	0.999995	0	0	0.50082	5.73597e-06	LRRC14B;ITSN1;LOC728392;ISM1;ACCS;FAM159B;FAM159A;ISM2;HTR6;ENDOV;HTR7;DPYSL5;FAM110C;DPYSL2;NDST3;LINC00535;VSTM4;FAM19A4;MNX1;UNC5A;ESX1;CACNA2D3;DHDH;CACNA2D2;CACNA2D4;ISL1;CH25H;SPINT1;AGTR1;PLBD1;EXD1;EXD3;CRABP2;TEX22;CRABP1;GATA4;ADAMTS12;PLA2G7;ADAMTS10;ADAMTS16;ADAMTS15;C12ORF56;ADAMTS14;T;ADAMTS19;NPBWR1;EPB41L3;SYNDIG1;C19ORF35;PIP5K1B;RDH13;GSTM3;JUP;BTBD17;TSLP;NEBL;FUCA1;TBL3;VANGL2;C6ORF89;ZNF497;ACHE;LRRC10B;KCNC3;DPYS;PRKAG2;TFCP2L1;ARHGAP6;SHD;LOC100288181;HOXC10;SMPD3;NHSL2;MMP25;MED14;MMP24;NEFM;JAK3;NEFH;SLC18A2;CHST8;CHST6;DUSP2;RMI2;KCND1;MYBPC2;KCND2;GSTO2;KCND3;MAMDC2;RAB3IL1;SYS1-DBNDD2;CDC20B;SLC7A4;TMEFF2;MMP15;C19ORF25;PPARG;PPARA;NUP62CL;CRYAB;RAPGEF4;CRB2;KCNA1;CRCT1;ADAM22;KCNA4;KIAA2022;C6ORF52;SNX31;EGFR;FAM117A;SLC7A3;FAM201A;FRZB;PLAGL1;JAM2;IL12RB2;GNAS-AS1;RIC3;KCNB1;BIK;KCNB2;WNT7B;SCTR;ADAM33;BMP8A;DAB2IP;WNT7A;C20ORF194;CCDC7;YPEL1;CCDC3;PTF1A;LGR5;LIMS2;KCNG1;ALDH1L1;KCNG3;SLC27A1;OLFML2B;RASL11B;MSI1;ATP12A;OLFML2A;FADS6;MTPAP;SYBU;KCNH2;CDKL2;KCNH3;DGAT2;KCNH8;FBXO16;C21ORF59;BTN1A1;FST;RAD21L1;CNPY1;NPAS4;MSH2;PKP2;PKP1;SLC27A6;SLC27A2;SHC4;DLX1;SHC2;SHC3;DLX3;KCNE3;DLX4;DLX5;DLX6;FBXO47;NPAS1;C1ORF228;AMDHD1;KIAA1522;C1ORF229;ZKSCAN4;HTR1E;RASL10B;NEK5;TNFRSF9;HTR1A;CORO2B;LRCH2;SP5;TSNAX-DISC1;TRIM71;KCNK5;BCAR3;LRGUK;KCNK9;ITGB4;ONECUT1;HTR2C;ECE2;ELFN2;TSPAN11;RLBP1;UNC80;ARL5C;BOC;PRLHR;PGM5;NEO1;LOC100130992;NKX3-2;TRIM67;NKX3-1;CERS4;BCAS3;ITGA4;GRID1;TNFRSF19;NRG1;SPTB;ADAMTS20;MYO3B;HAND2;HAND1;ITGA8;ITGA7;LCP2;CERS1;C1S;C1R;TSPAN33;CCDC85C;BAHD1;KCNJ3;E2F8;KCNJ4;KCNJ5;CIZ1;KCNJ8;LOC728739;PCDH8;SYT15;SYT14;SYT13;HTR5A;TBX5;EFR3B;BICC1;TM6SF2;TBX2;SYT17;TSPAN19;SYT10;APLF;TRIM36;KCP;ZNF853;EGFEM1P;PIK3AP1;KCNK3;UNC79;MYO1F;CPNE9;NPFFR2;DMGDH;NPFFR1;CPNE5;CPNE4;CPNE7;IKZF1;ICAM5;IKZF2;ICAM1;HERC5;PIEZO2;BSN;KCTD19;ARL15;KCNK13;RIIAD1;ISLR2;LINC00092;KCNK17;MYO7A;BTC;MT1A;TRIM17;NINJ2;ARHGAP19-SLIT1;MT1F;KCNQ4;MT1G;KCNQ5;CCDC83;PXT1;CERKL;AARS2;GIPR;SDC3;TGFA;LPAR2;LPAR3;MED12L;NKAIN2;NKAIN1;ANKRD18DP;ACTR3C;NKAIN4;NKAIN3;PP12613;APOE;B4GALNT3;B4GALNT2;B4GALNT4;ATP6V1C2;NTNG1;SLC10A4;TBC1D8B;NTNG2;FER1L5;EGR3;APOBEC3G;FAM78B;GREB1;PTK6;RAB27B;EXT2;LOC100130987;CALY;SDC1;MRAP2;MIR4792;WFDC1;GRIK2;WFDC2;NAT16;VMO1;C1ORF204;PCLO;KCNT1;MCF2L2;LOC400043;OXGR1;SYK;SLC32A1;MST1;CNKSR2;TOX2;ANKFN1;DEPDC7;GAL;LOC644145;PITPNM3;KIT;ARHGEF3;PABPC3;ARHGEF1;ARHGEF7;RAD21-AS1;JAZF1-AS1;COL6A4P1;C9ORF129;REM1;RANBP3L;RELN;FAM196A;MGAT3;DYNC1I1;TMEM176B;TMEM176A;GAD2;PCDHB14;PNMA2;COX6C;KAZALD1;SGSM1;SH3RF2;TTC9;KCNS2;KCNS3;PNPLA5;MAMLD1;CRTC1;PRDM6;C4ORF19;INPPL1;LOXL3;ETS1;COX6A2;CELSR3;IGF1R;FAM198A;GRIP1;FAM150A;TEKT1;ENPP2;TEKT3;FAM150B;ENPP5;SPINK2;MORC4;MSX2;TMOD2;ADAM11;CASK;CARTPT;KMO;POU3F1;COX6B2;POU3F4;ADAM19;GPRIN3;SLFN13;SCNN1G;GPRIN2;SCNN1B;ADAM12;MAP7D2;HHIPL1;FBN2;PLD5;PLD4;CACNA1A;CACNA1G;SYCE3;KCNV1;SYCE2;PRR5-ARHGAP8;GRK4;FGF20;RHPN1;RHPN2;RAI2;QSER1;SYT5;DNAJC27-AS1;SYT3;TFAP2C;SYT2;CNTN5;RARRES2;TLX1NB;SYT9;HIGD2B;IGF2R;BSPRY;SYT6;SDK1;FGF14;GNAL;HOOK1;UBXN10;FGF18;CNTN4;FGF13;FGF12;SDK2;FGF10;ZMYND15;DYRK3;PODXL2;TTC22;ZSCAN12P1;LDB3;OXT;TTC29;RERG;GHR;TMEM221;GRM2;GRM5;CYP26B1;CA3;ZIC3;RASGEF1B;RASGEF1C;ZIC1;GRM8;GDAP1L1;CA7;DACT2;DACT3;CA8;QRFPR;DACT1;MYOCD;OLIG3;FIGLA;OLIG2;NAV2;ETV6;ETV7;ACTA2;EPN3;GREM1;SETBP1;TMEM215;TMEM217;NAT8L;FBP1;DNAH3;RALB;DNAH7;DAPL1;DNAH8;DNAH6;RNF6;AGPAT3;ADD2;CYTH3;LOC283194;NWD1;SV2C;CYTH4;CNR1;GNG4;TBX21;TBX20;SPOCK3;SLIT3;DNAI1;TPBG;EYA4;ZNF804B;ZNF804A;HS3ST4;HS3ST1;HS3ST2;C4ORF22;FAM155B;FAM155A;RSPH1;TEC;ACTC1;PI4K2B;FRMPD4;PNMAL1;FRMPD1;WIPF3;MRGPRF;WDR86;EMBP1;ADARB2;SLC4A4;WDR87;GJA3;WDR93;AP1S2;DLEU1;PROK2;DHRS4L1;DHRS4L2;DLEU7;CMKLR1;C2ORF80;PRKCH;NUP210;DNAAF1;COL23A1;BCAN;MTAP;ARMC3;PRKCQ;FREM1;FREM2;FREM3;ZNF395;ANAPC16;WDR63;TPTE2P1;PRDM14;PRKCZ;GJC3;FAM124B;LOC100128164;PCDHA1;TTPA;PRDM16;LDHD;PCDHA5;ALX4;GSG1L;NCKAP1L;ALX1;PROM1;LHPP;ST3GAL3;PCDHA6;NFE2;PLK5;ARPP21;HOMER2;GRTP1;SNAI3;CGN;GJB2;EHD3;GJB3;PCDHB1;GJB6;SNAI2;PCDHB3;XKR6;DENND1C;GABRB3;RARG;CHURC1-FNTB;PYGM;LYST;ABCC13;C1QTNF4;C1QTNF2;C1QTNF1;ADAMTSL4;AIFM2;ADAMTSL3;RBPMS2;TIMP4;ZIK1;TEAD3;EXOC7;ELMOD1;ABCA17P;LOC148709;KIAA1024;GJD2;ZNF664-FAM101A;GAS2;GAS1;GAS6;GRP;FAM129A;NDUFA4L2;ADCY2;ASCL1;ASCL2;FGD3;LOC100131347;GPNMB;EPCAM;GSC;ALOX5;OLFML1;SLC17A6;CDKN2B;RSPH4A;CDKN2A;GABRA4;MOCOS;G0S2;DEF6;GNMT;SLC8A3;SMOC2;NFIB;SMOC1;GATS;ZNF334;MSX2P1;TMEM229B;RAB3C;RAB3A;TNC;MIR146B;FGF1;CDC14B;RIMS2;FGF5;RIMS1;MT1DP;RIMS4;PODNL1;SALL1;HMGN5;PAPOLB;PLXNC1;PLS1;PCDHAC1;MAGI1;TLE2;USP2;MAGI2;VASH2;KNCN;THNSL2;TOM1L1;EBNA1BP2;MTNR1B;RAB37;EIF4E1B;SLCO2A1;ZNF318;TSSK6;LINC00486;RTN4R;PARM1;GLT8D2;GOLGA7B;SCRT2;ALOX12P2;TPPP;MAP2K7;DRD2;DRD4;TMEM132E;CCDC13;SLC4A11;MIR615;SCRT1;REEP1;BCL9;MAP3K15;LRFN5;MIR3621;CSPG4;LHX4;REEP6;MAP3K13;SLC26A4;LHX9;C8ORF34;SLC26A5;COL14A1;TRH;SYNE1;TRO;ADAMTS5;PSTPIP1;ADAMTS2;LBH;PSTPIP2;PIP5KL1;EMILIN3;EMILIN2;ZNF763;PRKG1;CCDC38;CCDC39;CR2;TRPC5;PLEKHG1;RFC3;CR1;TRPC6;TRPC3;TRPC4;LOC283731;C1QL4;APOA5;C1QL2;C1QL1;SMC1B;TFDP2;CATSPERG;CRH;CEBPA;PLAG1;HDAC8;HDAC9;COCH;LMF1;FBXL21;ABLIM2;RAB20;VPS53;POLR2F;BCO2;SLC13A5;LINC00475;PLEKHH1;STOX1;TUB;SLC35A1;TRPA1;KBTBD11;P2RX5;FRAS1;ASXL3;RAB19;TLL2;CCDC65;CCDC61;TNRC6B;FAM89A;MIR663A;AQP5;FERD3L;HS6ST3;NIPAL4;ZNF204P;RPS6KA3;SYNPR;LOC643387;ZNF843;ICOSLG;MIR3131;FLT3LG;HSD11B1L;YOD1;MAPK8IP2;MAPK8IP1;TIAM1;WBSCR17;ZNF837;HMSD;CAGE1;OBSL1;CFTR;MACF1;SLC22A3;SPTBN4;SLC35D3;TWIST2;TWIST1;C2CD4C;APCDD1;PPL;ATP6V0A2;STXBP6;TRPM6;TRPM3;TMEM74B;SNAP91;RAET1G;CYP2S1;RAET1L;RAET1K;SIM2;HAR1B;ROBO2;ZCCHC12;ROBO3;SLC44A3;SLC35F3;CITED1;SLC35F4;INMT-FAM188B;SLC35F1;SIPA1L3;HBM;SLC22A16;SLC22A17;CLDN23;SOSTDC1;FEZF1;RALGPS1;VAV3;ZYG11A;RAB6C;GFRA1;GFRA3;C17ORF82;SLC22A23;HCK;CDCP1;ALDH5A1;C2CD4D;CLDN12;VWA2;VGLL2;TLR5;MATN2;HMX1;VGLL3;TLR2;GUCY2D;PTGER2;HAAO;PTGER3;ZDHHC22;VWCE;TYMP;LOC647323;DUOX1;LIMA1;KIAA0513;EGFLAM;TCEAL5;WIF1;TCEAL2;SUSD4;SUSD3;RPRML;SPTSSB;MIR4488;SUSD5;GABRD;SH3BGR;GABRQ;MPP2;FAM46C;PYY2;FAM189A2;LHFPL4;FAM189A1;GRHL3;LHFPL3;SORBS2;OTOP2;GRHL2;VAX2;SORBS3;LRRN4CL;APBA1;RAB9B;GUCY1B2;NDUFA11;RASEF;RCAN3AS;HOXA13;AMOT;DOCK11;PAIP2B;FAM162B;SVEP1;FAM81A;MGC2889;PUS3;CHRNB2;GUCY1A2;CHRNB4;WNT5A;LMO2;VWDE;C2ORF15;PCDHA13;SHISA2;SHISA9;SHISA8;PCDHA10;LZTFL1;CHMP4C;HRASLS5;FBLN7;RASL12;CHRNA3;CHRNA4;CABP7;CHRNA7;CABP1;C17ORF96;FBLN2;TRHDE;SCUBE2;SCUBE3;EFNB3;HRH3;HRH2;ZMAT4;CDH23;TASP1;LONRF3;FAM83B;SPECC1;CBX2;POU2F2;CAMSAP3;TSGA10;DIAPH2;FAM163A;CASS4;CRYL1;NMUR1;MIR3185;BMPR1A;GLP1R;THRB;C2ORF40;SOWAHB;MEGF11;SOWAHD;MLNR;SIX1;OPLAH;FBLL1;HAPLN4;HAPLN1;OASL;FHAD1;SPRED2;SEPT9;MFSD6;SIX6;CASP8;TOP1MT;SIX2;MCF2L;NOS1;DCC;LSR;PPP2R5C;IQCJ;FLJ16779;IQCH;SEPT3;ALDH1A3;AIM1;IGDCC4;ALDH1A2;CDH13;C14ORF37;TMEM9;SOWAHA;LOC440434;C2ORF50;LOC100132146;COLEC12;LTK;NRXN3;ATP1A3;NRXN2;DDO;LOC285484;THBS4;RASD2;GNA14;C17ORF107;HLX;C17ORF102;NOTO;SNCB;HES5;MAPK4;VAT1L;LOC440461;TCF7L1;KDM4C;PDX1;C14ORF132;CRYGD;FAM167A;PDE10A;MLPH;PPP2R2B;ATP13A4;LOC100287846;LPIN1;C2ORF70;TDRKH;PGAP3;FZD10;LIPA;CLDN1;MYLK;SCAMP5;ZDBF2;SAMD14;AS3MT;IGLON5;NKX1-2;LRAT;TMEM8B;HES6;CCBE1;ZNF284;FIBCD1;AATK-AS1;FLJ33534;LOC643923;ROCK1P1;EML5;RBP7;SLC5A8;EML6;RBP4;RFX8;CLDN3;RFX6;RUFY4;PSME3;RBP1;ZBTB8A;HS3ST3A1;ZNF273;AIRE;ABCB4;SHOX2;C5ORF49;HPN;IL20RA;AGAP1;SLC30A10;IQGAP2;MTMR7;RHBDL3;PPARGC1A;RHBDL1;EXPH5;ZBTB7C;ABCA1;NGFR;MYH7B;ZNF263;GLYATL1;COL24A1;EDEM2;NR0B1;LOC285696;GRIN2C;COL1A1;ABTB2;MRPL30;PCDHGA11;DCHS2;LYPD6B;PRRT4;ZBTB8B;GPR19;HRK;GPR27;LRRC36;LAD1;GPR25;RCSD1;JPH1;JPH2;EFCAB1;FLVCR2;CLUL1;RIPK3;ACTL6B;ELOVL2;LRRC49;ELOVL3;PGAM2;PTH2R;NSUN7;TMC6;MANEAL;TMC5;SUMF1;PSMA1;MYOT;SLC29A4;ZNF239;TLR10;HAP1;SMTNL2;GPRC5C;SLC29A2;C5ORF52;ZNF232;KANK1;TOB2P1;IDUA;COL11A1;LOC284798;UCP1;SEZ6;PSMB2;GBX1;NTF3;STAT4;STAT6;C11ORF45;CSMD2;LRRC25;LRRC26;LRRC23;GSX1;USP9X;ATRNL1;TMEM61;VWA3A;VWA3B;PLXDC2;PLXDC1;LRRC20;TTLL6;HEYL;FABP7;ZNF219;GOPC;TTLL9;SPSB4;FAM13A;GPR63;F13A1;CXCL14;PTENP1;CXCL16;RNF126P1;SLC25A48;ATCAY;SESN3;KIAA0895;RUVBL1;SLC16A8;SLC16A9;SLC25A42;PITX1;SH2D5;FOXP4;TUBA4B;STON1-GTF2A1L;MYT1;FOXP2;SLC9B1;SLC9A2;FRMD3;SLC9A3;OLFM2;OLFM3;MAK;DYDC2;DYDC1;ROR2;DSC2;KANK4;DSC3;C11ORF96;ZRANB2-AS1;BEAN1;GPR88;GPR83;LRRC55;TMEM26;STK33;BCL2L11;CRNDE;MBP;HACL1;NPTX2;SLC38A3;ZNF662;ZNF660;KL;GFPT2;LRRC61;FOXN4;MCC;KY;DCDC1;PTPRD;MLXIPL;TMIE;CXCL12;UST;SCGB3A1;MYCBPAP;PIN4;MOXD1;FAM47E-STBD1;ST6GALNAC2;FLT3;SCHIP1;FLT4;RASGRF2;LRRK1;RASGRF1;CELF4;LECT1;PIK3CD;FCGR3A;ATP7B;PPP1R13L;IQUB;DGCR6;ERC1;MIR4664;DGCR5;SLFN12L;DSP;EMX1;KSR2;IL1RAPL2;MIR124-1;SLC25A10;DSG2;MIR124-3;ITIH5;COL15A1;PCOLCE2;PPM1L;SHCBP1L;PPM1N;USH1C;PARD6G;PPM1J;LRP2;PPM1E;NTN1;CECR2;PARD6B;SLC25A28;KIAA1324;BEND4;SLC25A21;METAP1D;MCOLN3;LINGO3;SLC12A5;PRRX1;MGA;PRRX2;LYSMD2;DONSON;FOXJ1;TPD52L1;MCOLN2;BAIAP3;NELL1;USH1G;TTTY14;NT5C1A;MDGA2;PTPN5;PTPN3;EPHB6;SPON2;SPON1;FOXI2;ZDHHC1;IFI30;PALM2-AKAP2;BAIAP2L1;RASSF5;TMEM56-RWDD3;SLC12A8;SCN1A;EPHA5;PAQR9;PAQR6;EPHA6;ENTPD2;ST6GAL2;ENTPD3;EPHA8;SFMBT1;PAQR5;ZFP3;MIR9-1;MMD2;ANK3;VWA5B2;ANK1;PPP1R3G;STX1B;SFRP1;FNDC1;PPP1R3B;SFRP5;MXRA8;PPP1R42;CTXN2;SPATA18;MXRA5;CCNO;L3MBTL1;PLEKHD1;EPHA10;MIR3150A;FOXG1;MIR3150B;PCDH15;PIK3R3;ANKRD19P;PIK3R2;C7ORF57;ART5;PIK3R5;ZNF707;RAB11FIP1;PGBD5;TSPAN8;MIER3;TSPAN9;SYMPK;HIVEP3;TSPAN2;N4BP3;RIMKLA;SCN3B;HMGCLL1;RAB11FIP4;TMEM86A;XRCC4;FOXF1;ZFR2;LRRN2;ST8SIA2;IQSEC3;EAF2;HSPA12A;LOC392232;PPP1R1A;WNK2;ID2;WNK3;ANKRD18A;CD24;RCOR2;VSX1;CCNJL;TMEM151A;PTPRT;BARHL1;PCSK1;BARHL2;CD40;FAM57B;MOGAT1;DIRAS1;PTPRN;PTPRO;PCSK9;AATK;PTPRM;SECTM1;TNFRSF13C;DOC2B;CHRDL2;SLC7A10;PCSK5;CHRDL1;KIF17;CLYBL;ACADL;SCML4;CTSH;CD38;FLJ42969;CCR5;DIRC3;CD34;FOXD3;NCOA2;CCDC110;ANO8;OSMR;SORCS3;ANO5;RGMA;MN1;VSNL1;BANK1;CCNI2;PDZRN4;POPDC3;RAMP3;SATB2;GREB1L;CRYBA2;CRIP3;CRIP1;COL19A1;STAMBPL1;CAMK2N2;CREG2;GPC3;HSF4;ANKRD36BP2;GPC5;GPC4;PAK3;RXRG;GPC6;FOXB2;NPM2;PLEKHA2;MIB2;MIAT;KLK10;PLEKHA7;MOS;CSDC2;STK17B;KIF26B;ESYT3;NPHP3-AS1;FOXA3;FOXA1;FHOD3;SH3GL3;ERCC6L;WWC1;IHH;KLHL33;OGDHL;KLHL34;KLHL35;CYP46A1;ACRBP;CLGN;NPPC;FAM174B;DUOXA1;DUOXA2;PALM;BAALC;ARHGEF40;PAMR1;RGS9;SH3GL2;PPFIA3;PPFIA2;EOMES;KIRREL3;HFM1;KIRREL2;SLC30A3;NPNT;RUNDC3B;PRLR;CKLF-CMTM1;CD8A;DOK6;SCN8A;MZF1;CCDC151;RTN2;CALCB;CCDC149;NXPH2;NXPH3;NXPH4;RASGRP1;MCHR1;MCHR2;ENHO;WNT6;HCAR1;CALCR;CAMTA1;C16ORF58;TAC1;MSC;CCDC140;WNT2;WNT4;ISOC2;PACSIN1;VDR;CCDC136;LAYN;INHBB;TPTEP1;ZFHX4;MT3;BMP7;ABHD12B;BMP3;IL7;COL5A3;TAB2;MARK2P9;PRR5;EDA;LAMC3;ATP2A3;HMGB1;CALB1;ZNF385B;HORMAD2;CPXM1;SCN5A;A4GALT;SULT4A1;GALNT9;HS3ST3B1;KRT222;RFPL2;ARHGEF18;TCTE1;SSTR4;TBC1D1;CCNA1;RCN1;IRF4;CHDH;CDHR1;PEX5;RBM20;SCN4B;LOC100287944;RBM47;SEPT5-GP1BB;PARG;LAMA1;DDX25;GOSR2;ATP2C2;CLN6;ATOH7;HMGCL;ACVR1C;RAB40B;EFS;CLMP;PDLIM2;SH3TC2;MARVELD3;EPS8L2;TAS1R1;ATOH1;GALNT5;GALNT3;EGF;MX1;ATP2B2;SOD3;CYP24A1;SBK1;FAM131C;CPVL;ASB2;PNMT;CNTFR;TMEM200B;SERPINE2;GLDC;DPY19L2P4;COL12A1;RAX;CHKB-CPT1B;ENO4;RXFP3;TEPP;MYB;FDXR;PLCE1;CYP1B1;ANKS1B;CHGB;NKX2-8;UNC13A;DAPK2;C9ORF66;DKK2;SYTL2;KIAA1217;RNF123;RNF125;HOXB9;LOC100507140;GPR160;PRR16;SERPING1;COMMD3-BMI1;LOC442497;EEF1DP3;ENPEP;C1ORF194;SYCP2L;FAM149A;ABO;GALR1;NKX2-1;PLCG2;CHST15;SLC19A3;CHST13;HBQ1;NKX2-5;NKX2-4;NXNL2;FZD1;DNAH12;DNAH11;WNT10A;FZD3;ST14;FZD2;DNAH10;ACE;FZD7;SLC16A12;SLC16A10;TMEM196;SLC16A14;TMEM198;SOX30;FAM160A1;CPEB1;SLC6A7;SLC6A9;H2AFY2;CYP1A1;TNFSF9;TNFSF8;GALNTL6;CDK14;HOXD9;RET;MYOM1;ZNF131;MEI1;ELN;TCF24;TMEM181;FMN1;GLI1;SLC6A2;SLC6A4;RNF157;GLI4;LOC100507194;TRIM2;RSPO3;GPR139;RNF150;RSPO1;GARNL3;TIGD3;BATF3;TIGD4;CNTD2;TCF15;TESC;SLC2A12;EN2;TACR3;TACR1;SERPINB8;PRSS12;PAX2;TMEM177;TMEM179;RIPPLY2;KIAA1257;ITPKA;LOC389332;COL21A1;JDP2;RNF165;TMEM163;FAM105A;GRAMD2;GPR153;TMEM169;METTL7B;RHBG;GPR158;NMNAT2;SULF1;GPR6;FMO5;POU4F2;TMEM155;HMGA1P7;MORN5;AGBL3;SARM1;FILIP1;SEMA5A;SEMA5B;ATP8A2;CLSTN2;ATP8A1;CTNND2;IRS4;DACH2;SERTM1;BEST1;CDH6;RPH3A;CDH4;CDH1;CHP2;ANKRD31;MACROD1;MACROD2;STK32A;GYG2;STK32C;TPD52;RNF43;SLC15A1;LHCGR;SEMA6A;NKX6-2;SEMA6D;IGFBP3;ANKRD45;CYS1;SYPL2;C6ORF141;DISP2;CACNB2;CACNB4;ZFP41;ERG;RHCG;DGKK;DGKI;IQCA1;NOTCH3;C3ORF70;RNF180;LINC00282;ABHD1;CHRD;KLC1;RASAL3;C1ORF53;GLB1L3;C1ORF112;AK8;GLB1L2;NEUROD1;C1ORF106;ADAP2;KLC2;RAD51AP2;LOC440700;UGT3A2;RNF175;SLC15A3;NKX6-1;KIAA0319;ANKRD34B;ANKRD29;C3ORF80;ATP8B3;ANKRD34C;ANKRD24;ESRRG;MAFA;HOPX;RCAN3;ITGA11;FAM26F;GPR101;XAF1;DPP10;ALK;EIF4E3;SRXN1;BNC1;SYCP1;TRADD;LOC143666;GADL1;ADRA1D;DUSP15;ADRA1A;C15ORF59;MIR4787;PSD4;MIR4783;EFHD1;AMN;LOC654342;COL25A1;NGB;RTN4RL2;KCNAB2;NGF;ADRA2C;C15ORF56;ADRA2B;ZFP90;ADRA2A;INMT;C15ORF48;POM121L2;ESRP2;ESRP1;SMPDL3B;VSTM2B;LINC00240;CX3CR1;ACSS3;SLC24A4;SMARCD3;SLC24A3;SEMA3C;GLS2;LUZP2;CLEC2L;CDNF;SEMA3B;NDNF;SEMA3E;JAKMIP1;CLEC3B;P2RX5-TAX1BP3;MIR1258;MGAT5B;NHS;ZNF503;MAL2;CACNG2;IRX1;SKOR1;ERVMER34-1;KCNIP1;KCNJ12;ARMCX5-GPRASP2;SPAG6;IRX3;IRX4;PLCL2;KCNIP4;LOC100270746;SEMA4F;KLF4;ENOX1;KLF8;INSM2;PFKM;CBLN1;FAAH;OXTR;VIPR2;SLC46A2;C10ORF67;HSF2BP;ANTXR1;CCT6B;SOX3;EDNRA;SOX1;DPF1;SOX8;FAM65B;SOX9;TNS3;SOX5;CDON;PTGDR;SLC11A1;MCCC1;MTUS1;EBF2;EBF3;SLC6A11;EBF4;OVOL2;CYP27A1;INPP4B;COX7A2L;ARC;TCERG1L;RRAGD;MIR4696;WTH3DI;HRASLS;LLGL2;PTGES;NECAB2;CDS1;PTGFR;BEX2;TSHZ3;PDE1C;MAOB;PDE1B;PDE1A;STC1;SLC6A20;IGSF9;CYP4X1;C10ORF53;MARC1;MAP6;NAALAD2;MAP9;PTPRN2;BCL11B;INSR;PDE2A;RAB39A;CIDEA;GDF1;RAB39B;AMMECR1;C10ORF35;NMBR;PARP15;GDF7;OCLN;HOTTIP;STAG3;NMU;NODAL;BEX5;CLIC6;RYR1;RYR2;FAM69C;FAM69A;VLDLR;RYR3;SERP2;EPB41L4B;NKIRAS1;ANKRD6;PACRG;AVPR1B;STRBP;TSC22D3;NOG;KREMEN1;AMPD3;KREMEN2;AP3B2;IL17RB;IL17RA;B3GNT9;LOC100129620;MPPED1;CCKBR;ADRB3;MPPED2;B3GNT4;SGK3;MAPRE3;FAM20A;RHOV;MAPRE2;CXCR4;C20ORF166-AS1;ARNTL;CUX2;FAM184B;PTCHD1;FAM184A;NPY;CILP2;CTNNA3;CTNNA2;CORIN;CA12;GDF10;CA11;PCP4L1;DMRT2;PODN;FAP;FAM183A;CR1L;CAMK4;FAS;LINC00189;NEUROG3;GALNT12;STEAP4;GALNT13;NPY2R;RDM1;ARHGAP44;CHCHD6;PDE8B;TMEM14B;CA14;PSPH;CA13;GHSR;PDIA2;CADPS2;CD300A;SPNS2;MATK;NPY1R;PDIA6;PRSS54;KCTD8;PHOSPHO1;LMX1A;RGS9BP;COL4A4;COL4A3;COL4A6;CMPK2;ABCG4;PDE9A;MIR4281;HPCA;TMEM59L;DNAJC22;DTX1;ARHGAP18;DTX4;CPLX2;NID1;SEZ6L2;NID2;CPLX1;MARCH11;STK3;MARCH10;FAM188B;PDZD4;MYCNOS;PCSK1N;SCIN;MYH14;MYH11;OTX1;MARK4;PDZD7;RAP1GAP2;WSCD1;WSCD2;PTCH1;EPHX2;EPHX3;ARHGAP26;ESR1;ACSF2;ESR2;NR4A2;PLCXD3;DLG2;SYNDIG1L;NR4A3;ARHGAP30;GDNF;RADIL;GGTA1P;ULBP1;MCTP1;MIR34C;DOCK3;MIR34B;PDE3B;HSPB3;SLC2A4;ELAVL3;IQCJ-SCHIP1;SENP5;NETO1;PDE4B;PDE4A;SPEG;AOX1;ABCC3;PCDHGA6;EGFL6;USP49;PTGIS;CAMK1D;NPY5R;USP43;PDE4D;KLF14;UPK3A;RNF207;KCNQ1DN;PCDHGB1;CXORF57;DOCK2;DOCK1;CAMK1G;LOC100294362;CAMK2B;PON3;PALM2;OPRL1;DLL3;DLL4;PRRG4;ACAN;IGFBPL1;RMND5A;GMDS;MIR375;NRIP2;KLRG2;REPS2;NRIP3;RGS22;LGI1;LOC100192426;LGI3;B3GAT1;LGI2;NAP1L3;C9ORF43;OPRK1;PHOSPHO2-KLHL23;ARID3C;SGPP2;TSHR;DLK2;POMC;FMNL1;LOC200726;NEURL3;CMTM2;HCN2;HCN1
H3K9ac Colonic Mucosa	1390/9014	0.999989	0.999995	0	0	0.342427	3.92079e-06	TDRKH;PGAP3;ITSN1;TESK2;LOC728392;ACCS;LIPA;FAM159A;CLDN1;TMEM92;MYLK;SCAMP5;ZDBF2;SPIB;FAM134B;SAMD14;ENDOV;HTR7;FAM110C;PPP4R4;FAM19A2;HES6;ZNF284;FIBCD1;DHDH;CACNA2D2;FLJ33534;PRAP1;CH25H;EML5;RBP7;EML6;RFX8;RUFY4;PLBD1;NGEF;SKAP1;EXD1;ZBTB8A;HS3ST3A1;ZNF273;ABCB4;TEX22;HPN;IL20RA;AGAP2;AGAP1;SLCO5A1;ADAMTS12;PLA2G7;C3;ADAMTS15;UGT8;ADAMTS14;ADAMTS19;EPB41L1;ADAMTS17;EPB41L3;KCNMB4;RDH13;RHBDL3;ZBTB7C;ABCA1;SDR42E1;ZNF263;COL24A1;CADM1;NEBL;CADM2;FUCA1;BTBD11;LOC285696;FLI1;GRIN2D;ABTB2;MRPL30;PKIB;PPFIBP2;VANGL2;LYPD6B;PRRT4;ZNF497;GPR19;GPR27;LRRC36;GPR25;LRRC10B;KCNC3;PRKAG2;EVPLL;TFCP2L1;RCSD1;JPH1;HOXC10;LRRC31;SHF;MED14;JPH2;HEY1;MMP28;HEY2;FLVCR2;TCP11L2;JAK3;ZNF488;CHST6;DUSP2;FGFBP1;RMI2;ZNF483;KCND1;GSTO2;LRRC49;MAMDC2;ELOVL3;PGAM2;NSUN7;ELOVL7;SYS1-DBNDD2;TMC4;SUMF1;CDC20B;SLC7A4;GPRC5B;MCF2L-AS1;SLC7A8;MMP15;MMP17;KCNMA1;ZNF239;NUP62CL;SMTNL2;CRYAB;SLC29A2;C5ORF52;CRB2;KANK1;IDUA;SYNPO2;ADAM22;TMEM72;KIAA2022;C6ORF52;EGFR;FAM117A;FAM201A;PSMB2;FRZB;PLAGL1;NTF3;STAT4;C11ORF45;IL12RB1;JAM2;BIK;WNT7B;BMP8A;TMEM61;BMP8B;SNX22;VWA3B;C20ORF194;PLXDC2;PLXDC1;LRRC20;TTLL7;CCDC8;CCDC7;YPEL1;GOPC;LGR6;LGR5;TTLL9;CRLF1;KCNG1;ALDH1L1;KCNG3;SLC27A1;OLFML2B;RASL11B;NCF4;CXCL17;RORC;GPR63;RORA;FBXO24;CXCL16;FOXQ1;SLC25A48;SESN3;KIAA0895;RUVBL1;ADORA1;MAP3K9;SLC16A9;SLC25A42;PITX1;SH2D5;KCNH1;PPP1R16B;CDKL2;KCNH3;DGAT2;KCNH8;C21ORF59;FST;RAD21L1;TBR1;STON1-GTF2A1L;FOXP2;SLC9B1;SLC9A2;FRMD3;MSH2;MAK;SLC9A9;PKP2;NPTXR;SLC27A2;KANK4;OSBP2;PFKFB2;SHC4;DLX1;KCNE1;SHC2;LCN8;DLX2;SHC3;DLX3;KCNE3;AGAP11;FBXO47;GLIS3;FBXO41;C1ORF228;TMEM26;STK33;BCL2L11;AMDHD1;CRNDE;C1ORF229;HACL1;ZKSCAN4;BCL2L14;ZNF662;SLC38A4;ZNF660;KL;NEK5;GFPT2;MFSD6L;FBXO36;LRRC61;B3GALT5;MCC;TMPRSS13;CORO2B;LRRC66;DCDC1;MLXIPL;ZNF418;UST;SP5;ZNF415;TSNAX-DISC1;PIN4;BCAR3;MOXD1;FAM47E-STBD1;ST6GALNAC2;SH2D4B;RASGRF2;ONECUT1;FHL2;HTR2A;ECE2;ITGAE;ITGAL;TSPAN11;WISP1;NKPD1;C6ORF222;ATP7B;MB;PPP1R13L;BOC;IQUB;TRIM69;DGCR6;ERC1;NEO1;LOC100130992;NKX3-2;SLFN12L;CERS4;BCAS3;EMX1;LOC283856;GRID1;TNFRSF18;KSR2;ZNF638;HAND1;ITGA8;DSG2;LCP1;L3MBTL4;ITIH5;COL15A1;C1S;PPM1L;PPM1N;PPM1H;LRP4;PARD6G;PPM1J;LRP2;HSD17B10;TSPAN33;BARX2;PPM1E;NTN1;NTN3;PARD6B;SLC25A28;CNNM1;CCDC85A;BAHD1;KIAA1324;BEND4;SLC25A21;E2F8;NTRK1;KCNJ5;LINGO1;METAP1D;CIZ1;PPP1R14C;KCNJ8;PRRX1;MGA;LYSMD2;DONSON;FOXJ1;SYT13;TPD52L1;EFR3B;SORL1;MCOLN2;BICC1;TTC39A;BAIAP3;SYT17;TSPAN13;TSPAN18;NT5C1A;APLF;TRIM36;KCP;EIF3H;ZNF853;KCNK1;PIK3AP1;MDGA1;KCNK3;UNC79;PTPN3;EPHB6;CPNE5;ICAM5;IKZF2;FGF14-IT1;IFI30;IKZF3;PALM2-AKAP2;ICAM1;HERC5;BAIAP2L2;BAIAP2L1;RASSF6;TMEM56-RWDD3;BSN;SLC12A8;KCTD19;PAQR6;EPHA6;ENTPD3;ACTN3;LIMCH1;ARL15;PAQR5;ZFP3;FOXH1;RIIAD1;KCNK15;TM4SF5;HNF1B;LINC00092;MYO7A;ANK3;VWA5B2;BTC;PPP1R3G;FNDC1;PPP1R3B;KCNQ1;ARHGAP19-SLIT1;MXRA8;KCNQ4;KCTD14;KCNQ5;ZG16;CCDC83;PXT1;L3MBTL1;AARS2;NRN1;RRAD;MIR3150A;SDC3;MIR3150B;TGFA;PIK3R3;LPAR2;ART5;MED12L;PCDH17;PIK3R5;ACTR3C;NKAIN3;ZNF707;MIER3;TSPAN9;TSPAN7;B4GALNT1;HIVEP3;APOE;RIMKLA;B4GALNT2;ATP6V1C2;TBC1D8B;NTNG2;APOBEC3G;FOXF2;XRCC4;ST8SIA1;LRRN2;PCDH20;EAF2;PTK6;RAB27B;HSPA12A;DCLK1;EXT2;CALY;PPP1R1A;ARTN;MYO5B;ID2;PPP1R1B;ID4;ANKRD18A;CD24;MRAP2;MIR4792;DIRAS1;HNF4G;PCSK9;PTPRM;SECTM1;CD3G;TNFRSF13C;BMI1;PTPRH;KIF17;CD3D;CLYBL;WFDC2;C1ORF204;PCLO;KIF19;RSRC1;HNF4A;CTSH;CD38;CD37;FLJ42969;MCF2L2;LOC400043;OXGR1;CCR2;FOXD3;NCOA2;IL11;CCDC110;CCDC114;MST1;ANO8;OSMR;ANO5;SORCS2;COMMD5;CNKSR2;TOX2;DEPDC7;BANK1;CNKSR3;KIT;ARHGEF3;CCNI2;ARHGEF7;PDZRN3;RAD21-AS1;JAZF1-AS1;COL6A4P1;NOXO1;CRIP3;COL19A1;REM1;GPC1;HSD17B2;GPC5;MSX1;GPC6;DYNC1I1;NPM2;CD72;SORT1;CD70;MIB2;COX6C;PLEKHA7;SGSM1;TTC9;KIF26B;LOC100130705;NPHP3-AS1;ALLC;MAMLD1;FOXA3;FOXA2;OTC;PRDM8;FHOD3;DCLRE1C;CRTC1;PRDM6;WWC1;C4ORF19;INPPL1;KLHL32;KLHL34;KLHL35;CYP46A1;CELSR3;IGF1R;CLGN;FAM198A;NPPC;DMBT1;DUOXA1;DUOXA2;PALM;ENPP2;FAM150B;ENPP5;PAMR1;RGS9;PPFIA2;OSR2;PDGFRA;HFM1;MORC4;MSX2;SCARA5;OSR1;TMOD2;LMTK3;CASK;KMO;POU3F1;RUNDC3B;PRLR;CAMKMT;SLFN13;CKLF-CMTM1;CD8A;HHIPL1;MZF1;WDFY4;EMID1;HOMEZ;NNMT;ARHGEF26;NXPH4;NPR3;CACNA1D;CACNA1C;BHLHE22;NDRG2;FUT2;CACNA1G;ENHO;CNN1;KCNV1;SYCE2;PRR5-ARHGAP8;GRK4;RHPN1;CAMTA1;C16ORF58;RHPN2;MSC;RAI2;QSER1;MFAP3L;WNT4;ISOC2;PRPH;DNAJC27-AS1;TFAP2C;AUTS2;CCDC136;LAYN;EVX1;INHBB;HIGD2B;MT3;SYT7;BSPRY;GNAO1;SDK1;BMP3;FGF14;GNAL;HOOK1;IL7;FGF18;ALPL;CNTN4;SDK2;FGF10;ZMYND15;PRR5;TMEM45B;EDA;PODXL2;MAST4;MAST3;CPXM2;PLEK;ATP2A1;LDB3;PPP1R9A;RERG;GHR;CYP26B1;CA2;GRM8;CA7;DACT3;CA8;SCN5A;A4GALT;DACT1;GALNT8;HS3ST3B1;DNAI2;MYOCD;HUNK;ARHGEF18;UBE2QL1;SSTR2;ETV7;EPN3;GREM1;RCN1;SETBP1;IRF4;CDHR1;PEX5;TMEM217;IRF5;CDHR5;FBP1;SCN4B;LOC100287944;DNAH3;RBM47;DNAH1;SEPT5-GP1BB;RALB;DNAH7;GOSR2;DNAH6;RNF6;CYGB;CLN6;ATOH7;HMGCL;NWD1;ACVR1C;EFS;GNG2;CLMP;PDLIM2;SH3TC2;CNR1;GNG4;MAN1C1;PTK2B;SLIT3;TAS1R1;CRYM;MDH1B;GALNT3;MX1;ZNF804A;SOD3;HS3ST1;TEC;SBK1;TEF;FAM131C;SARDH;LNX1;CPVL;ARHGEF26-AS1;TMEM200B;SERPINE2;DQX1;FRMPD1;WIPF3;WDR86;CWH43;SLC4A4;C9ORF50;ENO4;FGFRL1;BACH2;WDR93;MYB;STMN1;AP1S2;PLCE1;DHRS4L1;DIP2C;CMKLR1;PRKCH;PRKCB;PRKCE;DAPK2;C9ORF66;SYTL1;SOX10;SYTL3;SYTL2;RNF125;PRR16;SERPING1;COMMD3-BMI1;PRKCQ;CFD;ZNF154;EEF1DP3;ZNF395;ANAPC16;C1ORF194;WDR63;SLAIN1;PRKCZ;FAM149A;FAM124B;LOC100128164;GALR2;TTPA;SLC19A3;NCKAP1L;CHST13;LHPP;ST3GAL3;FZD1;DNAH12;FZD2;GSDMA;DNAH10;HOMER1;HOMER2;GRTP1;SLC16A10;A1CF;SLC16A14;TMEM198;SOX30;FA2H;FAM160A1;CPEB1;EHD3;H2AFY2;GJB3;CYP1A1;SNAI2;TNFSF9;TNFSF8;XKR6;DENND1C;GABRB2;RARG;GABRB1;ZNF131;CHURC1-FNTB;TMEM181;FMN1;GLI1;PRSS22;LYST;SLC6A4;ABCC13;RNF157;TRIM9;C1QTNF2;AIFM3;ADAMTSL5;TRIM2;RBPMS2;RSPO3;RNF150;TIMP4;ZIK1;EDARADD;TIGD3;BATF3;TIGD4;EXOC7;NFAM1;TESC;SLC2A12;ABCA17P;SERPINB8;PRSS12;TMEM177;APBB1IP;CD200R1;COL2A1;KIAA1257;PLCB2;JDP2;RNF165;PRUNE2;NDUFA4L2;HOXD12;FAM105A;LOC100131347;GPR153;TMEM169;CHN2;OLFML1;METTL7B;RHBG;RPRM;FARP1;CDKN2B;RSPH4A;CDKN2A;IL10RA;NR1H2;MOCOS;PRSS36;FMO5;GNMT;PRSS41;GATM;AGBL3;GATS;ANKRD63;NOTUM;TMEM229A;ZNF334;TMEM229B;SEMA5A;DGKG;SEMA5B;COL16A1;RAB3A;CHPF;CLSTN2;ATP8A1;TNC;MIR146B;IRS2;FGF1;NDUFC2-KCTD14;FAM107B;BEST1;CDC14B;PODNL1;FGF8;RIMS3;DEPTOR;SALL1;HMGN5;CDH1;CHP2;ANKRD31;MACROD1;PLS3;GYG2;ZFP37;STK32C;PLS1;MAGI1;LOC284865;IGFBP3;USP2;MAGI2;VASH2;CYS1;SYPL2;FRMD4B;THNSL2;DGKZ;MOB3B;TOM1L1;EBNA1BP2;CACNB4;ZFP41;CLIP4;ZNF318;TSSK6;ERG;RTN4R;PARM1;C3ORF70;RNF180;ABHD1;CHRD;ILDR1;GLT8D2;ILDR2;RASAL1;RASAL3;C1ORF53;C1ORF112;AK8;GLB1L2;PHF21B;ADAP2;KLC2;RAD51AP2;CLCA1;LOC440700;TPPP;MAP2K7;SLC15A3;KIAA0319;RAB6B;PLXNA4;AP1M2;OSBPL9;ANKRD29;C3ORF80;ATP8B3;ANKRD24;SLC4A10;SLC4A11;C1ORF101;BCL9;LRFN2;NBEA;RCAN2;RCAN3;BCL2;FAM26F;ZNF776;RNF183;REEP6;MAP3K13;XAF1;EIF4E3;SRXN1;COL14A1;LSP1;SYNE1;ADAMTS5;ADAMTS2;PSTPIP2;EMILIN2;MIR4783;EFHD1;EVI5L;ADAMTS8;ZNF763;GAL3ST4;PRKG1;LOC729966;CCDC38;CR2;PLEKHG1;RFC3;TRPC6;TRPC3;COL25A1;COBL;RTN4RL2;KCNAB2;NGF;APOA5;C15ORF56;ADRA2B;ADRA2A;INMT;C1QL1;SMC1B;C15ORF48;PTP4A1;POM121L2;MEP1A;LCK;ESRP1;CATSPERG;ASPG;CCDC42;SMPDL3B;CEBPA;HDAC5;SLC24A3;SEMA3C;PLAG1;GLS2;CDNF;NDNF;NOD2;HDAC8;JAKMIP1;CYP3A5;MIR148A;COCH;STOX2;ABLIM1;ABLIM2;LOC100130417;P2RX5-TAX1BP3;MIR4526;VPS53;MGAT5B;P2RY1;ZNF503;POLR2F;MAL2;LINC00239;LINC00475;PLEKHH1;STOX1;C3ORF36;SLC35A1;RPH3AL;KCNJ10;TRPA1;KCNJ12;ARMCX5-GPRASP2;LOC100270746;SEMA4F;KBTBD11;ASS1;ENOX1;MAB21L3;KLF8;P2RX5;NFASC;FRAS1;ASXL3;RAB19;RAB17;PFKM;CCDC61;CBLN1;IFITM1;SLC46A1;FAAH;FAM89A;C10ORF67;PPP2R2A;MIR663A;AQP1;IFIT2;CCT6B;NIPAL4;ZNF204P;RPS6KA3;EDNRA;PDK3;FAM65B;SOX9;MIR3131;SOX5;CDON;PTGDR;MCCC1;EBF1;EBF2;DLEC1;EBF4;TIAM1;INPP4B;COX7A2L;RRAGD;MIR4696;CAGE1;OBSL1;CDS1;SLC22A3;BEX2;TSHZ3;IGSF3;PDE1B;SLC35D3;SP140;APCDD1;PPL;IGSF9;CYP27B1;TRPM2;MARC1;ATP6V0A2;MAP7;MAP6;STXBP6;TRPM6;MAP9;TMEM74B;INSR;C10ORF35;PARP15;OCLN;RAET1E;MT1IP;RAET1G;CYP2S1;RAET1K;HAR1B;BEX5;CLIC6;HMX3;SLC44A3;CITED1;FAM69A;INMT-FAM188B;VLDLR;SIPA1L3;CX3CL1;SERP2;SLC22A15;SLC22A17;NKIRAS1;CLDN23;LOC440600;SOSTDC1;VAV3;PACRG;AVPR1B;STRBP;TSC22D3;GFRA1;AMPD3;CBFA2T3;ZNF503-AS2;PARP8;CLDN11;HCK;CDCP1;ALDH5A1;MPPED2;CLDN12;B3GNT3;TFF3;FAM181B;SGK3;MAPRE3;FAM20A;RHOV;TLR5;SGK2;MAPRE2;VGLL3;TLR2;PTGER1;PTGER2;HAAO;PAPLN;ZDHHC23;CXCR4;VWCE;NKD1;ARNTL;LOC647323;DUOX1;LIMA1;C10ORF105;LOC100506688;RPRML;SPTSSB;CILP2;CORIN;CA12;ARNT2;CA11;CDX2;DMRT2;FAM189A2;FAM189A1;GRHL2;NR6A1;LBX2;LRRN4CL;APBA1;RAB9B;GALNT12;FCGBP;RASEF;RCAN3AS;AMOT;DOCK10;DOCK11;PAIP2B;BMPER;CHCHD6;SVEP1;FAM81A;TMEM14B;CA14;PSPH;CA13;PUS3;CHRNB1;CADPS2;SPNS2;ANXA13;WNT5A;NPY1R;KAZN;C2ORF15;SHISA8;PDIA6;LZTFL1;KCTD8;PHOSPHO1;COL4A4;COL4A3;CHMP4C;CMPK2;HRASLS5;PDE9A;FBLN7;CTTNBP2;USP54;CHRNA7;TMEM59L;DTX1;ARHGAP18;ADRB1;NID1;SEZ6L2;C17ORF96;NID2;FBLN2;TRHDE;FAM188B;SCUBE2;SCUBE3;MYCNOS;SCIN;CDH23;TASP1;LONRF3;MARK4;FAM83B;SPECC1;CYP2J2;RAP1GAP2;CBX4;WSCD1;EPHX2;CBX2;HSPA2;POU2F2;ARHGAP26;ACSF2;ESR2;CAMSAP3;NR4A2;TSGA10;NR4A1;DIAPH2;DLG2;NR4A3;CRYL1;RADIL;GGTA1P;ULBP1;BMPR1A;DOCK5;ABCD2;THRB;MCTP1;SOWAHB;MEGF11;DOCK8;SOWAHD;SLC2A4;SLC2A5;HAPLN1;OASL;SPRED2;MFSD6;SENP5;CASP8;SIX2;MCF2L;AOX1;ABCC3;USP49;PTGIS;CAMK1D;NPY5R;USP43;PDE4D;CTPS2;LSR;PPP2R5C;KLF14;IQCH;DNM3;ALDH1A3;AIM2;C14ORF37;TMEM9;SOWAHA;LOC440434;CXORF57;ECT2L;DOCK2;DOCK1;COLEC12;LOC100294362;PON3;DDC;HLF;RGS14;OPRL1;NRXN2;ATP1A2;THBS2;FAM169A;DLL1;DDO;LOC285484;DDN;RASD2;PRRG4;GNA14;C17ORF107;WNT11;RMND5A;GMDS;HLX;NRIP2;REPS2;NRIP3;GBP2;S1PR5;HES2;HES5;MAPK4;VAT1L;LEKR1;LOC440461;TCF7L1;KDM4C;CADPS;PDX1;C9ORF43;NAP1L2;C14ORF132;PHOSPHO2-KLHL23;DLK2;PDE10A;LOC100287846;LPIN1;C2ORF72
H3K4me3 CD19 Primary Cells	1909/11008	0.999989	0.999995	0	0	0.362226	4.14712e-06	LRRC14B;ITSN1;LOC728392;ISM1;ACCS;FAM159A;ISM2;HTR6;ENDOV;HTR7;DPYSL4;DPYSL5;FAM110C;DPYSL2;FAM110B;LINC00535;VSTM4;ALOX15P1;MNX1;PKNOX2;UNC5A;UNC5B;DHDH;CACNA2D2;UNC5C;CH25H;SPINT1;PLBD1;SKAP1;EXD1;EXD3;CRABP2;TEX22;GATA5;PLA2G7;ADAMTS10;ADAMTS15;T;ADAMTS19;NPBWR1;C19ORF35;PIP5K1B;GSTM3;SDR42E1;FUCA1;AIF1L;PKIB;PPFIBP2;VANGL2;C6ORF89;FAT1;FXYD7;PYDC1;ZNF497;RNF220;ACHE;ARHGAP8;LRRC10B;KCNC4;BHLHE41;PRKAG2;TFCP2L1;LOC100288181;SMPD3;NHSL2;MMP25;MED14;MMP24;MMP28;TCP11L2;NEFM;JAK3;ZNF488;CHST6;RMI2;ZNF483;KCND1;GSTO2;KCND3;WNT9B;RAB3IL1;SYS1-DBNDD2;DUSP9;CDC20B;TMEFF2;SLC7A8;MMP15;C19ORF25;CHST1;PPARA;NUP62CL;RAPGEF4;KCNA1;SYNPO2;ATL1;ADAM22;KCNA5;KCNA6;C6ORF52;SNX31;SLC7A3;NEURL1B;FAM201A;FRZB;PLAGL1;IL12RB1;JAM2;IL12RB2;RIC3;EGLN3;BIK;KCNB2;BMP8A;BMP8B;WNT7A;C20ORF194;SLCO3A1;CCDC7;YPEL1;CCDC3;AGRN;LGR5;CRLF1;SIGLEC6;KCNG3;SLC27A1;OLFML2B;RASL11B;MSI1;MSI2;ATP12A;FADS6;ADORA1;TNFRSF8;MAP3K9;MTPAP;KCNH1;KCNH2;CDKL2;KCNH3;DGAT2;KCNH8;C21ORF59;BTN1A1;FST;RAD21L1;CNPY1;SRCIN1;MSH2;PKP2;SLC27A2;SHC4;DLX1;KCNE1;SHC2;DLX2;KCNE3;DLX4;DLX6;AGAP11;NPAS1;FBXO41;NPAS3;AMDHD1;KIAA1522;C1ORF229;RASL10A;HTR1E;RASL10B;NEK5;CORO2B;TBXAS1;SP5;ZNF415;TSNAX-DISC1;SPRN;TRIM71;KCNK5;BCAR3;LRGUK;ITGAM;KCNK9;ONECUT2;ITGB4;ONECUT1;ECE2;ITGAL;ELFN2;ARL5C;BOC;ACP5;PGM5;NEO1;LOC100130992;NKX3-2;TRIM67;NKX3-1;CERS4;BCAS3;GRID1;NRG2;SEZ6L;SPATC1;BPI;LCP2;CERS1;ITGA9;ATP10A;LOC728730;CCDC85C;CCDC85A;BAHD1;E2F8;KCNJ4;TBX1;KCNJ5;CIZ1;NTRK3;SYT14;EFR3B;BICC1;TBX3;TTC39A;TBX2;SYT17;DBNDD2;ST5;TSPAN19;SYT10;APLF;TRIM36;ZNF853;EGFEM1P;UNC79;MYO1F;CPNE9;CPNE5;CPNE7;MT1M;ICAM5;IKZF2;ICAM1;HERC5;PIEZO2;BSN;C9ORF135;KCTD19;ACTN3;LIMCH1;ARL15;ACTN2;KCNK12;KCNK13;RIIAD1;KCNK15;LINC00092;KCNK17;MYO7A;CRISPLD2;KCNQ2;ARHGAP19-SLIT1;KCNQ3;MT1F;KCNQ4;KCNQ5;CCDC83;PXT1;CERKL;ZNF324B;AARS2;NRN1;GIPR;TMEM63C;SDC2;SDC3;LPAR1;TGFA;LPAR2;MED12L;NKAIN2;NKAIN1;ANKRD18DP;ACTR3C;NKAIN4;NKAIN3;SEC14L5;B4GALNT1;KCNN3;B4GALNT3;B4GALNT4;ATP6V1C2;SLC10A4;TBC1D8B;NTNG2;FAM78B;PTK6;RAB27B;CYP26A1;AOX2P;EXT2;PEX5L;LOC100130987;CALY;MYO5B;SDC1;IGSF9B;MRAP2;MIR4792;WFDC2;C1ORF204;PCLO;MCF2L2;LOC400043;OXGR1;IL11;MST1;SYN3;SYN2;CNKSR2;TOX2;DEPDC7;PITPNM3;CNKSR3;KIT;ARHGEF3;ARHGEF7;RAD21-AS1;JAZF1-AS1;COL6A4P1;RELN;DYNC1I1;FXYD6-FXYD2;SORT1;GAD1;TMEM176B;TMEM176A;GAD2;PNMA2;COX6C;KAZALD1;SGSM1;TTC9;KCNS3;TCEA3;MAMLD1;PRDM8;CRTC1;PRDM6;C4ORF19;PRDM1;CELSR1;CELSR2;CELSR3;IGF1R;FAM198A;TEKT1;TBC1D30;ENPP2;FAM3B;ENPP5;SPINK2;CASR;MORC4;TMOD2;ADAM11;CASK;KMO;POU3F1;COX6B2;POU3F2;GPRIN3;SLFN13;SCNN1G;GPRIN2;EEF1A2;SIDT1;HHIPL1;WDFY4;EMID1;FBN2;HTRA4;PLD5;CACNA1B;CACNA1D;CACNA1C;BHLHE22;CACNA1E;CACNA1H;CACNA1G;SYCE3;SYCE2;GRK5;PRR5-ARHGAP8;GRK4;FGF20;RHPN1;RHPN2;RAI2;QSER1;MFAP3L;DNAJC27-AS1;SYT3;TFAP2C;AUTS2;SYT1;TFAP2E;RARRES2;SYT9;HIGD2B;IGF2R;SYT7;GNAO1;SDK1;GNAL;HOOK1;UBXN10;FGF19;FGF18;ALPL;FGF13;SDK2;ZMYND15;DYRK3;PODXL2;TTC22;OXT;TTC29;RERG;RND1;GHR;TMEM221;ACOXL;ZIC2;RASGEF1A;CA2;RASGEF1C;CA4;GRM8;CA7;MYO18A;DACT3;CA8;DACT1;FIGLA;HUNK;OLIG2;ETV7;ACTA2;GREM1;SETBP1;TMEM217;NAT8L;FBP1;DNAH3;RALB;DNAH7;DNAH8;DNAH6;RNF6;RETN;AGPAT3;ADD2;CYTH3;LOC283194;SV2C;SV2B;CNR1;GNG4;TBX21;SPOCK2;TBX20;SPOCK3;MAN1C1;PTK2B;DNAI1;EYA4;ZNF804A;C4ORF22;FAM155B;RSPH1;TEC;CD6;PI4K2B;ARHGEF26-AS1;PNMAL1;FRMPD1;WIPF3;WDR86;XYLT1;ADARB2;SLC4A4;GJA3;WDR93;AP1S2;PROK2;DHRS4L1;DHRS4L2;PRKCH;NUP210;DNAAF1;PRKCE;COL23A1;BCAN;MTAP;HECW2;ARMC3;PRKCQ;FREM3;ZNF395;PRDM14;PRKCZ;FAM124B;LOC100128164;PRDM16;ALX4;NCKAP1L;ALX1;PROM1;LHPP;ST3GAL3;HOMER1;HOMER2;GRTP1;SNAI3;CGN;XKR7;GJB2;EHD3;GJB6;XKR6;DENND1C;BTG4;GABRB2;RARG;CHURC1-FNTB;LYST;C1QTNF2;AIFM3;C1QTNF1;ADAMTSL4;AIFM2;RBPMS2;ZIK1;TEAD3;EXOC7;LOC283335;ELMOD1;ABCA17P;LOC148709;APBB1IP;TUBB2B;COL2A1;KIFC2;ZNF664-FAM101A;LOC100240735;GAS1;KIFC3;GAS6;NFIX;FAM129A;ASCL2;FAM129C;ADCY5;FGD3;LOC100131347;EPCAM;GSC;FARP1;CDKN2B;RSPH4A;GSN;CDKN2A;IL10RA;MOCOS;G0S2;TUBB4A;GNMT;SLC8A3;GATM;GATS;TMEM229A;ZNF334;MSX2P1;TMEM229B;RAB3C;RAB3A;MIR146B;NDUFC2-KCTD14;CDC14B;RIMS2;FGF5;RIMS1;PODNL1;RIMS3;DEPTOR;HMGN5;SALL3;PLS3;PAPOLB;PLXNC1;PLS1;PCDHAC1;CSGALNACT1;MAGI1;LINC00494;TLE2;USP2;MAGI2;VASH2;FRMD4B;THNSL2;EBNA1BP2;EIF4E1B;TSSK6;RTN4R;BRSK2;PARM1;GLT8D2;GOLGA7B;SCRT2;TPPP;SRGAP3;MAP2K7;RAB6B;DRD4;PLXNA4;OSBPL9;LOC284648;TMEM132E;CCDC13;MAFG-AS1;SLC4A11;REEP1;BCL9;LRFN2;MAP3K15;LRFN5;NBEA;LHX2;MIR3621;LHX6;CSPG4;ZNF776;LHX4;REEP6;MAP3K13;CNIH2;SLC26A4;CNIH3;LHX9;SLC26A5;TRH;SYNE1;TRO;PSTPIP1;PSTPIP2;PIP5KL1;EMILIN2;EVI5L;ZNF763;PRKG1;CCDC38;CCDC39;CR2;PLEKHG1;RFC3;CR1;TRPC3;AVPR2;COBL;C1QL4;C1QL3;C1QL1;SMC1B;TFDP2;CATSPERG;ECEL1P2;FOXD4L1;CEBPA;HDAC5;HDAC8;HDAC9;MIR148A;COCH;LMF1;STOX2;ABLIM2;RAB20;VPS53;P2RY1;POLR2F;CEACAM21;BCO2;SLC13A5;PLEKHH1;STOX1;SLC35A1;KBTBD11;FRAS1;ASXL3;CCDC63;TLL2;LINC00466;CCDC61;UMODL1;TNRC6B;FAM89A;MLC1;PPP2R2A;AQP5;IFIT2;HS6ST3;MGC45922;NIPAL4;ZNF204P;FRAT1;LOC643387;RPS6KA2;PDK3;ZNF843;GSC2;FLT3LG;HSD11B1L;MAPK8IP2;MAPK8IP1;TIAM1;ZNF837;CAGE1;OBSL1;MACF1;SPTBN4;SLC35D3;TWIST2;TWIST1;C2CD4C;APCDD1;PPL;ATP6V0A2;TRPM6;LIF;HAL;MT1IP;RAET1G;RAET1K;HAR1B;ZCCHC12;HMX3;SLC44A3;CITED1;SLC35F1;HBM;SLC22A15;SLC22A16;SLC22A17;DNER;CLDN23;RALGPS1;VAV3;ZYG11A;RAB6C;GFRA3;CLDN11;SLC22A23;HCK;CDCP1;ALDH5A1;CLDN12;VWA2;VGLL2;TLR5;MATN2;VGLL3;TLR2;GUCY2D;AMIGO1;PTGER2;HAAO;PTGER3;ZDHHC23;ZDHHC22;VWCE;NKD1;LOC647323;DUOX1;LIMA1;KIAA0513;WIF1;SUSD4;FAM47E;RPRML;SPTSSB;MIR4488;SH3BGR;DUOX2;SORBS1;VAX2;SORBS3;APBA1;RAB9B;NDUFA11;SPPL2B;RASEF;FAIM2;RCAN3AS;HOXA13;AMOT;DOCK10;DOCK11;PAIP2B;BMPER;FAM162B;SVEP1;FAM81A;PUS3;CHRNB4;WNT5A;KAZN;VWDE;ATP1B2;C2ORF15;SHISA2;SHISA8;LZTFL1;CHMP4C;AMPH;FBLN7;RASL12;CHRNA3;CABP7;CHRNA7;CHRNA6;LPL;FBLN1;CABP1;C17ORF96;FBLN2;TRHDE;SCUBE2;SCUBE3;FAM83F;EFNB3;SCUBE1;HRH3;HRH2;CDH23;TASP1;LONRF3;LONRF2;SPECC1;CYP2J2;CBX7;WNT3A;CBX2;POU2F2;LRP1B;CAMSAP3;TSGA10;DIAPH2;EFNA2;CASS4;CRYL1;FGFR2;BMPR1A;THRB;WNT2B;C2ORF40;MEGF10;SOWAHB;MEGF11;YBX2;OPLAH;FBLL1;OASL;SEPT9;HK3;MFSD6;CASP8;TOP1MT;TRPS1;MCF2L;SIX3;LSR;PPP2R5C;AXIN2;UTF1;FLJ16779;DNM1;IQCH;SEPT3;DNM3;ALDH1A3;AIM1;AIM2;IGDCC4;COL6A2;ALDH1A2;C14ORF37;TMEM9;SOWAHA;LOC440434;COLEC12;LTK;HLF;NRXN2;FAM169A;LOC285484;THBS4;RASD2;GNA14;C17ORF107;HLX;C17ORF102;NOTO;SNCB;HES2;HES5;MAPK4;VAT1L;LOC440461;TCF7L1;TMEM30B;C14ORF132;FAM167A;LOC100287846;LPIN1;C2ORF72;TDRKH;PGAP3;LIPA;CLDN1;MYLK;SCAMP5;ZDBF2;FAM134B;SAMD14;AS3MT;PPP4R4;NKX1-2;LRAT;TMEM8B;HES6;ZNF284;FIBCD1;FLJ33534;LOC643923;HPCAL4;EML2;EML5;RBP7;RFX8;CLDN3;RUFY4;PSME3;PADI2;ZBTB8A;HS3ST3A1;ZNF273;ABCB4;SHOX2;C5ORF49;HPN;IL20RA;AGAP1;SLCO5A1;SLC30A10;IQGAP2;UGT8;GRIN2A;MIR572;KCNMB4;LOC100132111;RHBDL3;EXPH5;ZBTB7C;ABCA1;NGFR;MYH7B;ZNF263;GLYATL1;CADM4;COL24A1;GPR12;CADM2;EDEM2;LOC285696;GRIN2D;PCDHGA10;ABTB2;MRPL30;GRIN3B;DCHS2;PRRT4;ZBTB8B;GPR19;HRK;GPR27;LRRC36;GPR25;JPH1;JPH2;JPH3;HEY1;EFCAB1;FLVCR2;UPF1;GPR37;ELOVL4;RIPK3;ELOVL2;LRRC49;RIPK4;ELOVL3;PTH2R;NSUN7;ELOVL7;MANEAL;SUMF1;GPRC5B;MCF2L-AS1;PSMA1;KCNMA1;SLC29A4;ZNF239;HAP1;SMTNL2;DSCAML1;GPRC5C;SLC29A2;C5ORF52;ZNF232;KANK1;TOB2P1;IDUA;LOC284798;UCP1;TMEM74;FSTL4;PSMB2;GBX1;NTF3;HAS3;STAT6;C11ORF45;LRRC25;LRRC26;LRRC23;USP9X;ATRNL1;P2RY14;TMEM64;PLXDC2;STXBP5L;LRRC20;TTLL7;TTLL6;HEYL;ZNF219;GOPC;TTLL9;SPSB4;NCF4;GPR63;F13A1;GPR62;RORB;PTENP1;CXCL16;RNF126P1;FOXQ1;SESN3;KIAA0895;RUVBL1;SLC16A8;SLC16A9;SLC25A42;SH2D5;TCP11;PITX3;PPP1R16B;FOXP4;STON1-GTF2A1L;FOXP2;SLC9B1;SLC9A2;FRMD3;OLFM2;MAF;MAK;SLC9A9;MAL;DYDC2;DYDC1;ROR2;NPTXR;DSC2;OSBP2;PFKFB2;C11ORF96;ZRANB2-AS1;BEAN1;RAP1GAP;STK33;BCL2L11;CRNDE;CPAMD8;MBP;HACL1;NPTX1;NPTX2;SLC38A3;LRRC4C;ZNF662;ZNF660;KL;GFPT2;LRRC61;FOXN4;MCC;DCDC1;MLXIPL;UST;MYCBPAP;PIN4;MOXD1;FAM47E-STBD1;ST6GALNAC2;FLT3;FLT4;RASGRF2;LRRK1;CELF4;LECT1;CELF5;CELF6;ARRB1;ATP7B;PPP1R13L;IQUB;DGCR6;ERC1;MIR4664;DGCR5;SLFN12L;DSP;EMX1;LOC283856;KSR2;ZNF638;SLC25A10;DSG2;MIR124-3;L3MBTL4;ST6GALNAC5;ITIH5;LRP1;PCOLCE2;PPM1L;PPM1H;LRP4;PARD6G;PPM1J;LRP2;BARX1;HSD17B10;PPM1E;NTN1;PARD6B;SLC25A28;CNNM1;CECR6;SLITRK3;KIAA1324;CCL3;SLITRK5;BEND4;CNNM2;METAP1D;MCOLN3;LINGO3;PPP1R14C;MGA;PRRX2;LYSMD2;DONSON;TPD52L1;MCOLN2;BAIAP3;USH1G;NT5C1A;MDGA1;EPHB6;FOXI3;FOXI2;FGF14-IT1;ZDHHC1;BAIAP2L1;RASSF5;TMEM56-RWDD3;EPHB1;SLC12A8;EPHB3;PAQR9;EPHA6;ENTPD2;SFMBT1;PAQR5;ZFP3;MIR9-2;MIR9-1;ANK2;ANK3;VWA5B2;ANK1;FNDC5;PPP1R3G;STX1B;MDS2;SFRP2;FNDC1;PPP1R3B;SPATA13;PPP1R42;SPATA18;TMEM72-AS1;CCNO;L3MBTL1;PLEKHD1;PPP1R36;MIR3150A;FOXG1;MIR3150B;PIK3R3;ANKRD19P;PIK3R2;C7ORF57;ART5;PCDH17;PIK3R5;ZNF707;RAB11FIP1;MIER3;TSPAN9;PENK;TSPAN7;SYMPK;ST8SIA5;TSPAN2;RIMKLA;SCN3B;RAB11FIP4;TMEM86A;FOXF2;IQSEC2;XRCC4;FOXF1;ST8SIA1;LRRN2;EAF2;PILRA;HSPA12A;PPP1R1A;ARTN;WNK2;PPP1R1B;WNK3;COL9A3;LRRN1;COL9A2;ANKRD18A;CD24;RCOR2;CCNJL;PTPRS;DOC2A;MOGAT1;DIRAS2;AATK;PTPRM;SECTM1;DOC2B;PCSK6;PCSK5;KIF17;CLYBL;KIF19;CTSH;CD38;FOXD4;NCOA2;CCDC110;HBA1;OSMR;ANO5;COMMD5;RGMA;MN1;CCNI2;PDZRN4;RAMP3;GREB1L;NEDD9;CRIP3;COL19A1;PAK1;STAMBPL1;GPC1;CAMK2N2;CREG2;GPC3;ANKRD36BP2;C22ORF24;GPC5;GPC4;NPM2;CD70;MIB2;MIAT;PLEKHA7;MOS;MAD2L2;GFI1B;NLRP12;STK17B;KIF26B;ESYT3;NPHP3-AS1;IL17C;FOXA1;FHOD3;CD86;ERCC6L;RTKN;WWC1;KLHL32;KLHL34;KNDC1;KLHL35;GXYLT2;CYP46A1;ACRBP;CLGN;NPPC;FAM174B;KIF5C;DUOXA2;KIF5A;PALM;BAALC;ARHGEF40;RGS9;SH3GL2;RGS6;PDGFRB;EOMES;HFM1;KIRREL2;SLC30A3;LMTK3;NPNT;RUNDC3B;PRLR;RUNDC3A;CAMKMT;CD8A;SCN8A;DOK7;CCDC151;HOMEZ;RTN1;CALCB;CCDC148;NXPH4;SLC1A2;SLC1A3;NDRG2;FUT2;RASGRP1;RASGRP4;ENHO;WNT6;CALCR;CHAD;CAMTA1;C16ORF58;CCDC141;WNT4;ISOC2;PACSIN1;KLHL29;VDR;CCDC136;LAYN;TPTEP1;PHOX2A;BMP3;IL7;TAB2;MARK2P9;PRR5;EDA;MAST4;PPP1R9A;AFF2;ZNF385B;HORMAD2;CPXM1;SCN5A;A4GALT;SULT4A1;ARHGEF18;UBE2QL1;SSTR2;TCTE1;CCNA1;RCN1;VGF;CHDH;CDHR1;PEX5;RBM20;INA;SCN4B;LOC100287944;RBM47;PARG;DDX25;GOSR2;CRMP1;CYGB;CLN6;ATOH7;HMGCL;ACVR1C;RAB40B;CLMP;PDLIM2;MARVELD3;ATOH8;MDH1B;GALNT3;GALNT2;MX1;ATP2B2;EEPD1;SBK1;FAM131C;FAM131B;LNX1;CLNK;PNMT;CNTFR;TMEM200B;SERPINE2;GLDC;CHKB-CPT1B;SOX21;GLDN;MYB;STMN1;FDXR;CYP1B1;ANKS1B;CHGB;DAPK2;SYTL1;SOX11;DKK2;SYTL2;KIAA1217;GPR162;RNF123;RNF125;HOXB9;GPR160;PRR15;COMMD3-BMI1;PRR18;LOC442497;ZNF154;EEF1DP3;C1ORF194;SYCP2L;SLAIN1;TERT;CHST15;NKX2-4;NKX2-3;NXNL2;FZD1;CDK18;DNAH11;FZD3;ST14;FZD2;DNAH10;ACE;FZD7;FZD9;SLC16A10;SLC16A14;TMEM198;SOX30;FA2H;FAM160A1;CPEB1;CYP1A1;SSPN;TNFSF9;GALNTL6;SERPINI1;CDK14;HOXD9;RET;ZNF131;TCF24;TMEM181;FMN1;GLI1;SLC6A3;MYOM2;SLC6A4;RNF157;GLI4;TRIM2;RNF150;TIGD3;BATF3;TIGD4;TESC;SLC2A12;EN2;TET1;TACR1;SERPINB8;PRSS12;TMEM177;CD200R1;RIPPLY2;KIAA1257;ITPKA;PLCB2;JDP2;RNF165;OCA2;HOXD11;TMEM163;FAM105A;GRAMD2;GPR153;TMEM169;CHN2;RHBG;RPRM;FMO5;SULF2;MORN5;AGBL3;SARM1;ZYX;ANKRD63;ZNF574;SEMA5A;DGKG;SEMA5B;ATP8A2;ANKRD35;CLSTN2;ATP8A1;IRS4;IRS2;DACH2;CDH3;CDH1;CHP2;ANKRD31;MACROD1;ZFP37;STK32C;SEMA6A;IGFBP3;IGFBP2;CYS1;SYPL2;C6ORF141;DGKZ;DISP2;CACNB2;C6ORF132;CACNB4;ZFP41;CLIP4;GAPDHS;ERG;CLEC4E;DGKI;NOTCH3;C3ORF70;RNF180;ABHD1;ILDR1;ILDR2;RASAL1;C1ORF53;GLB1L3;C1ORF112;GLB1L2;PHF21B;C1ORF106;ADAP2;KLC2;RAD51AP2;LOC440700;RNF175;SLC15A3;NKX6-1;KIAA0319;ANKRD34B;ANKRD29;C3ORF80;ATP8B3;ADAP1;C1ORF101;MAFB;RCAN2;RCAN3;ITGA11;RNF182;XAF1;ALK;EIF4E3;SRXN1;BNC1;TRADD;GADL1;DUSP10;MIR4787;MIR4783;EFHD1;LOC654342;COL25A1;KCNAB2;DUSP26;C15ORF56;ADRA2B;ZFP90;ADRA2A;C15ORF48;PTP4A1;DMRTA2;POM121L2;ESRP2;RTN4RL1;ESRP1;SMPDL3A;LINC00240;SMARCD3;SEMA3C;GLS2;CDNF;NDNF;JAKMIP1;JAKMIP2;MIR1258;MGAT5B;CACNG4;IRX1;KCNJ10;ERVMER34-1;KCNJ12;ARMCX5-GPRASP2;LOC100270746;SEMA4F;KLF4;ASS1;ENOX1;KLF8;INSM2;INSM1;CDO1;PFKM;CBLN1;SLC46A1;FAAH;OXTR;VIPR2;SLC46A2;TTLL10;C10ORF67;HSF2BP;ANTXR1;CCT6B;SOX2;DPF1;SOX8;TNS3;SOX5;CDON;PTGDR;SLC6A17;SLC6A15;MCCC1;MTUS1;ACSL6;EBF3;EBF4;RUNX1;INPP4B;COX7A2L;ARC;TCERG1L;RRAGD;VDAC1;LLGL2;CDS1;GPM6A;NECAB1;BEX2;TSHZ3;IGSF3;PDE1B;EBI3;STC1;SLC6A20;IGSF9;MARC1;MAP7;LCN10;MAP6;GPM6B;MAP9;BCL11B;SIAH3;INSR;RAB39A;GDF1;RAB39B;C10ORF35;GDF6;GDF7;OCLN;HOTTIP;STAG3;ITM2C;CLIC6;FAM69A;VLDLR;SERP2;EPB41L4B;UCHL1;CAMKV;LOC440600;ANKRD6;PACRG;AVPR1B;TSC22D3;NOG;KREMEN1;AMPD3;KREMEN2;ZNF503-AS2;AP3B2;IL17RB;LOC100129620;CCKBR;MMP23B;MPPED2;B3GNT4;FAM181B;SGK3;MAPRE3;FAM20A;RHOV;PAPLN;C20ORF166-AS1;NPL;ARNTL;CUX2;FAM184B;CXCR1;PTCHD1;NPY;CORIN;CA12;ARNT2;CA11;CGREF1;PCP4L1;TPPP3;FAM183A;CR1L;CAMK4;STAC2;CDK5R2;NEUROG3;GALNT12;GALNT14;STEAP4;RDM1;ARHGAP44;CHCHD6;PDE8B;TMEM14B;PSPH;CA13;CADPS2;CD300A;SPNS2;NPY1R;PDIA6;KCTD8;PHOSPHO1;RGS9BP;COL4A4;COL4A3;COL4A6;ELMO2;CMPK2;ABCG4;PDE9A;MIR4281;CTTNBP2;TMEM59L;DNAJC22;DTX1;ARHGAP18;ADRB1;DTX4;NID1;NID2;STK3;FAM188B;PDZD4;MYCNOS;SCIN;MARK4;PDZD7;RAP1GAP2;WSCD1;WSCD2;PTCH1;EPHX3;HSPA2;ARHGAP26;ESR2;NR4A2;NR4A1;NR4A3;GGTA1P;ULBP1;DOCK5;ABCD2;MCTP1;DOCK3;MIR34B;DOCK8;PDE3B;SLC2A4;ELAVL2;ELAVL3;SENP5;NETO1;KYNU;TMEM108;PDE4A;AOX1;USP49;USP43;KLF14;UPK3A;RNF207;CXORF57;DOCK2;LOC100294362;CAMK2B;PON3;DLL1;NCALD;DLL3;DLL4;PRRG4;ACAN;RMND5A;GMDS;MIR375;ERBB3;ERBB4;KLRG2;REPS2;NRIP3;NCAM1;RGS22;NCAM2;S1PR5;B3GAT2;LGI3;B3GAT1;PCDHGC3;NAP1L3;C9ORF43;PDE4DIP;PHOSPHO2-KLHL23;ARID3C;SGPP2;TSHR;DLK2;POMC;NEURL3;CMTM2;HCN2
H3K9ac Adipose Derived Mesenchymal Stem Cell Cultured Cells	1326/8977	0.999989	0.999995	0	0	0.318935	3.65125e-06	TDRKH;PGAP3;ITSN1;TESK2;LOC728392;ISM1;ACCS;CLDN1;MYLK;SCAMP5;ZDBF2;FAM134B;SAMD14;ENDOV;AS3MT;HTR7;DPYSL4;DPYSL2;PPP4R4;FAM19A2;LINC00535;TMEM8B;HES7;CCBE1;ZNF284;UNC5B;STARD8;UNC5C;FLJ33534;LOC643923;EML5;RBP1;AGTR1;PLBD1;EXD1;EXD3;ZBTB8A;CRABP2;ABCB4;TEX22;SHOX2;IL20RA;AGAP1;LYPD5;PLA2G7;ADAMTS10;C3;C12ORF56;GRIN2A;ADAMTS19;EPB41L3;KCNMB2;SYNDIG1;KCNMB4;PPARGC1A;EXPH5;GSTM3;MYH7B;ZNF263;JUP;COL24A1;FUCA1;APCDD1L;EDEM2;FLI1;COL1A1;ABTB2;MRPL30;PKIB;TBL3;PPFIBP2;FXYD1;C6ORF89;MRVI1;NOX5;AVL9;ZBTB8B;ZNF497;GPR19;HRK;LRRC36;PRKAG2;ODF3L1;RCSD1;ARHGAP6;JPH1;LOC100288181;MYPN;SHF;NHSL2;MED14;JPH2;EFCAB1;HEY2;NEFL;FLVCR2;TCP11L2;JAK3;ZNF488;RMI2;ZNF483;KCND1;MYBPC2;KCND2;GSTO2;RIPK3;LRRC49;MAMDC2;RIPK4;ELOVL3;RAB3IL1;NSUN7;ELOVL7;SUMF1;TMEFF2;GPRC5B;SLC7A7;SLC7A8;MMP15;C19ORF25;ZNF239;HAP1;PPARA;NUP62CL;HCST;GPRC5C;SLC29A2;C5ORF52;KANK1;TOB2P1;IDUA;COL11A1;LOC284798;ADAM22;TMEM74;C6ORF52;FAM117A;NEURL1B;FRZB;PLAGL1;HAS1;NTF3;STAT4;HAS3;SPP2;STAT6;C11ORF45;JAM2;GNAS-AS1;EGLN3;LRRC23;GSX2;ADAM33;DAB2IP;VWA3A;VWA3B;C20ORF194;PLXDC2;LRRC20;TTLL7;SLCO3A1;CCDC8;CCDC7;ZNF219;YPEL1;GOPC;TTLL9;KCNG1;SLC27A1;OLFML2B;RORC;GPR63;RORA;FBXO24;MSI2;LRRC71;PTENP1;CXCL16;FOXQ1;SESN3;RUVBL1;ADORA1;SLC16A9;SLC25A42;SH2D5;KCNH1;CDKL2;RAD21L1;FOXP4;TUBA4B;STON1-GTF2A1L;FOXP2;SLC9B1;FRMD3;MAF;MSH2;MAK;SLC9A9;PKP1;LOC401463;DSC3;OSBP2;GRIA1;SHC4;SHC2;BEAN1;SHC3;DLX3;DLX4;FBXO47;GLIS3;GPR85;LOC100289495;GPR83;RAP1GAP;GLIS1;NPAS3;SOCS2;C1ORF228;TMEM26;STK33;BCL2L11;AMDHD1;CRNDE;KIAA1522;C1ORF229;LRRC4C;CPA6;ZNF662;SLC38A4;ZNF660;NEK5;BDNF;FBXO36;MCC;KY;DCDC1;LRCH2;CXCL12;ZNF418;UST;ZNF415;PIN4;KCNK5;PIWIL2;MOXD1;FAM47E-STBD1;LRGUK;CIITA;LRRK1;CELF4;PIK3CD;CELF6;ECE2;TSPAN11;LOC643339;WISP1;TSPAN10;PPP1R13L;BOC;IQUB;PGM5;DGCR6;ERC1;MIR4664;NEO1;LOC100130992;SLFN12L;NKX3-1;DSP;CERS4;BCAS3;EMX2;TRIM63;TNFRSF18;TNFRSF19;MGC12916;MYO3B;NRG4;BPI;LINC00327;SLC25A10;DSG2;ACPP;ST6GALNAC5;ITGA9;ITIH5;COL15A1;PCOLCE2;PPM1L;C1R;PPM1H;LRP4;PARD6G;ATP10A;HSD17B10;CXXC4;EHBP1;CECR2;CNNM1;PTPRZ1;CCDC85C;KIAA1324;CCL3;SLC25A21;CNNM2;LINC00114;E2F8;NTRK2;METAP1D;CIZ1;MCOLN3;PPP1R14C;KCNJ8;PRRX2;LYSMD2;DONSON;FOXJ1;SYT14;TPD52L1;SORL1;BICC1;LOC151174;TBX2;DBNDD2;TSPAN13;ST5;TSPAN19;APLF;EGFEM1P;KCNK1;KCNK2;UNC79;PTPN3;EPHB6;DMGDH;SPON1;CPNE4;CPNE7;MT1M;PLEKHB1;IKZF2;FGF14-IT1;IFI30;PALM2-AKAP2;ICAM1;HERC5;BAIAP2L1;RASSF5;TMEM56-RWDD3;BSN;SLC12A8;EPHA5;PAQR9;C9ORF135;EPHA7;KCTD19;ENTPD3;LIMCH1;ARL15;PAQR5;ZFP3;MIR9-2;RIIAD1;KCNK15;ANK2;MYO7A;BTC;PPP1R3G;STX1B;MT1A;ZNF718;NINJ2;ARHGAP19-SLIT1;SPATA13;KCTD14;PPP1R42;SPATA18;MXRA5;TMEM72-AS1;CCDC83;CCNO;PXT1;L3MBTL1;CERKL;ZNF324B;ADCYAP1R1;AARS2;NRN1;SDC3;TGFA;PIK3R2;C7ORF57;ART5;MED12L;NKAIN3;ZNF707;RAB11FIP1;TSPAN8;TSPAN9;TSPAN7;ARSI;SYMPK;ST8SIA5;HIVEP3;TSPAN2;CD14;KCNN4;SCN3B;TBC1D8B;NTNG2;TMEM86A;EGR3;APOBEC3G;FOXF2;EGR4;FAM78B;IQSEC2;XRCC4;FOXF1;ST8SIA1;LRRN4;EAF2;PTK6;PILRA;HSPA12A;DCLK1;EXT2;LOC100130987;ID2;WNK3;ID4;MGC27382;SCN2A;MRAP2;CD200;MIR4792;CD40;CSRNP3;DIRAS1;DIRAS2;SLC7A14;PTPRM;SECTM1;BMI1;PCSK5;KIF17;CLYBL;WFDC2;C1ORF204;PCLO;ACADL;CTSH;CD38;FLJ42969;MCF2L2;DIRC3;CD34;IL11;CCDC110;MST1;CNKSR2;TOX2;VSNL1;BANK1;LOC644145;CNKSR3;ARHGEF3;POPDC3;GREB1L;CRIP3;COL19A1;REM1;PAK1;RELN;FAM196A;GPC1;CREG2;GPC4;DYNC1I1;FXYD6-FXYD2;PLEKHA2;MIB2;PNMA2;PPP1CA;SH3RF2;KCNS3;KIF26B;ESYT3;NPHP3-AS1;ERCC6L;RTKN;CD83;PRDM6;INPPL1;KLHL32;LOXL3;KLHL33;PRDM1;CYP46A1;ETS1;ACRBP;CELSR3;IGF1R;FAM198A;DUOXA1;TEKT1;PALM;ENPP2;TEKT3;FAM150B;ARHGEF40;ENPP5;PAMR1;PRND;SH3GL2;PPFIA3;PPFIA2;KIRREL3;HFM1;MORC4;MSX2;SCARA5;OSR1;TMOD2;CASK;KMO;RUNDC3B;PRLR;CAMKMT;ADAM19;SLFN13;CKLF-CMTM1;CD8A;DOK6;SCN8A;HHIPL1;MASP1;MZF1;FBN2;RTN1;CCDC149;NPR1;NXPH3;HTRA4;SLC41A3;NPR3;SLC1A2;CACNA1A;SLC1A3;MCHR1;NKAPL;CACNA1G;ENHO;SYCE3;SYCE2;HCAR1;GRK4;FGF20;RHPN1;CAMTA1;CYTL1;C16ORF58;TAC1;CCDC140;WNT2;QSER1;MFAP3L;ISOC2;SYT1;VDR;TPTEP1;HIGD2B;ZFHX4;IGF2R;SYT7;SDK1;TMEM233;FGF14;UBXN10;IL7;FGF18;CNTN1;FGF13;FGF10;MARK2P9;ZMYND15;PRR5;DYRK3;EDA;MAST4;TTC29;DMKN;PPP1R9A;RERG;RND1;GHR;C4ORF51;GRM8;ZNF385B;DACT3;HORMAD2;CPXM1;DACT1;KRT222;MYOCD;HUNK;SHROOM3;ARHGEF18;ETV6;ETV7;EPN3;GREM1;RCN1;VCAN;SETBP1;IRF4;CHDH;PEX5;TMEM217;LOC100287944;CREB5;DNAH3;RBM47;PARG;LAMA2;LAMA1;DBX2;DNAH6;CYGB;AGPAT3;CLN6;ATOH7;HMGCL;CYTH4;ACVR1C;RAB40B;GNG2;SH3TC2;ATOH8;MAN1C1;PTK2B;SLIT3;EPS8L2;CRYM;DNAI1;MDH1B;GALNT3;EGF;GALNT2;MX1;SOD3;HS3ST2;C4ORF22;MAPK10;EEPD1;FAM155A;RSPH1;TEC;TEF;FAM131B;CD7;LNX1;CPVL;SNTB1;VIT;CYFIP2;CDA;TMEM200B;SERPINE2;DPY19L2P4;SERPINE3;FRMPD1;COL12A1;XYLT1;CHKB-CPT1B;SLC4A4;ENO4;GLDN;FGFRL1;BACH2;RNF112;WDR93;CREB3L1;MYB;FDXR;PLCE1;DHRS4L1;DIP2C;ANKS1B;PRKCH;DNAAF1;PRKCE;DAPK2;C9ORF66;DKK2;SYTL3;SYTL2;RNF123;MTAP;RNF125;HOXB9;DAAM2;HECW2;ARMC3;LOC100507140;PRR16;SERPING1;FREM1;CFD;ZNF154;EEF1DP3;ZNF395;ENPEP;ANAPC16;C1ORF194;WDR63;TPTE2P1;FAM149A;GJC3;LOC100128164;TTPA;PRDM16;LDHD;CHST15;SLC19A3;ALX1;PRR25;NXNL2;LHPP;ST3GAL3;NFE2;DNAH12;FZD3;ACE;HOMER1;HOMER2;GRTP1;FZD7;CGN;SLC16A14;TMEM198;FAM160A1;CPEB1;EHD3;SLC6A9;PCDHB2;H2AFY2;SSPN;GALNTL5;SNAI2;TNFSF9;SERPINI1;HOXD9;XKR6;PCDHB7;BTG4;RARG;GABRB1;CHURC1-FNTB;PYGM;FMN2;GLI1;RNF157;FCRLA;GLI4;TRIM9;C1QTNF2;C1QTNF1;ADAMTSL5;AIFM2;TRIM2;RSPO3;RNF150;TIMP4;TEAD3;BATF3;SMAD5-AS1;EXOC7;SLC2A12;ELMOD1;KIAA1024;TACR1;SERPINB8;PRSS12;TMEM177;KIAA1257;PAX8;ITPKA;GAS2;LOC389332;GAS1;COL21A1;KIFC3;GAS6;ZNF595;GRAMD1B;PRUNE2;ADCY2;ADCY1;ADCY8;FAM105A;FGD3;LOC100131347;TMEM169;GPNMB;GSC;GCNT3;SLC17A7;METTL7B;GPR156;RPRM;FARP1;RSPH4A;F10;IL10RA;NR1H2;MOCOS;G0S2;FMO1;FMO5;SULF2;GNMT;SMOC1;AGBL3;GATS;SARM1;FILIP1;FMOD;ZNF334;TMEM229B;ZNF574;RAB3C;SEMA5B;COL16A1;CHPF;ATP8A1;TNC;FGF1;NDUFC2-KCTD14;BEST1;CDC14B;MT1DP;PODNL1;SALL1;HMGN5;CDH3;ANKRD31;MACROD1;MACROD2;PLXNC1;STK32A;ZFP37;STK32C;PLS1;MAGI1;TPD52;RNF43;SEMA6A;IGFBP5;LOC284865;IGFBP3;USP2;MAGI2;SYPL2;THNSL2;MOB3B;CACNB2;EBNA1BP2;C1ORF116;CACNB4;ZFP41;CLIP4;SLCO2A1;ZNF318;TSSK6;ERG;RHCG;DGKI;IQCA1;NOTCH3;BRSK2;PARM1;C3ORF70;RNF180;HVCN1;ABHD1;CHRD;GLT8D2;KLC1;C1ORF53;C1ORF112;AK8;PHF21B;C1ORF106;KLC2;RAD51AP2;LOC440700;DRD1;NDP;SRGAP3;MAP2K7;SLC15A3;CD300LG;KIAA0319;RAB6B;STRA6;OSBPL9;ANKRD29;ATP8B4;C3ORF80;LOC284648;ATP8B3;ANKRD24;SLC4A11;C1ORF101;BCL9;NBEA;MIR4713;RCAN2;RCAN3;ITGA11;RNF182;FAM26F;CSPG4;ZNF776;REEP6;MAP3K13;SLC26A4;XAF1;C8ORF34;ALK;SRXN1;COL14A1;BNC1;TRADD;GADL1;SYNE1;TRO;LBH;DUSP10;PSTPIP2;MIR4787;EMILIN2;EFHD1;ZNF763;GAL3ST4;PRKG1;CCDC38;CCDC39;PLEKHG1;SLC13A3;RFC3;TRPC3;TRPC4;COL25A1;RTN4RL2;KCNAB2;APOA5;ADRA2B;ZFP90;ADRA2A;INMT;SMC1B;C15ORF48;POM121L2;TFDP2;CATSPERG;LINC00240;CEBPA;HDAC5;ACSS3;SMARCD3;PLAG1;LUZP2;TULP2;SEMA3E;HDAC8;HDAC9;CYP3A5;MIR148A;JAKMIP2;ABLIM1;CLEC3B;ABLIM2;RAB20;MIR4526;MIR1258;MGAT5B;P2RY1;IL21R;NHS;ZNF503;POLR2F;BCO2;LINC00475;PLEKHH1;STOX1;C3ORF36;IRX2;KCNJ10;IRX5;TRPA1;ARMCX5-GPRASP2;IRX3;KCNIP4;LOC100270746;SEMA4F;KBTBD11;ENOX1;MAB21L3;KLF8;NFASC;FRAS1;ASXL3;TLL2;CCDC65;CDO1;PFKM;CCDC61;IFITM1;IL1RN;SLC46A1;OXTR;HPSE2;FAM89A;AQP7;C10ORF67;HSF2BP;CCT6B;ZNF204P;RPS6KA3;EDNRA;FRAT1;LOC643387;PDK3;ZNF843;FAM65B;ICOSLG;SOX5;PTGDR;SLC6A17;MTUS1;HSD11B1L;YOD1;GPR37L1;RUNX2;RUNX1;CYP27A1;INPP4B;WBSCR17;COX7A2L;ZNF837;RRAGD;CAGE1;NEIL1;HRASLS;OBSL1;ATP6V0D2;CDS1;SLC22A3;PDE1B;PDE1A;STC1;APCDD1;IGSF9;MARC1;ATP6V0A2;MAP7;MAP6;NAALAD2;FAM43B;STXBP6;TRPM6;BCL11B;SIAH3;INSR;LIF;GDF6;PARP15;OCLN;AKR1B15;RAET1K;HAR1A;SIM2;HAR1B;ITM2C;MIR129-2;ROBO2;SLC44A3;FAM69A;INMT-FAM188B;VLDLR;SIPA1L3;SERP2;NKIRAS1;CLDN23;SOSTDC1;ANKRD6;VAV3;ZYG11A;PACRG;AVPR1B;STRBP;TSC22D3;INSRR;KREMEN1;GFRA1;AMPD3;AVPR1A;IL17RD;ZNF503-AS2;AP3B2;IL17RB;SLC22A23;CDCP1;ALDH5A1;SGK3;MAPRE3;TLR5;MATN2;TLR2;AMIGO1;PTGER2;PTGER3;ZDHHC23;VWCE;GDPD4;NPL;PHYHIP;ARNTL;LOC647323;DUOX1;LIMA1;KIAA0513;FAM184A;SPTSSB;SUSD5;CORIN;ANKMY1;GDF10;CA11;MPP2;FAM46C;GRHL3;SORBS1;PODN;VAX2;SORBS3;TPPP3;LBX2;FAP;FAM183A;MIR3148;CAMK4;APBA1;RAB9B;GALNT12;STEAP4;GALNT13;NDUFA11;SPPL2B;FAIM2;RCAN3AS;AMOT;COMP;RDM1;ARHGAP44;DOCK11;PAIP2B;FAM162B;CHCHD6;SVEP1;FAM81A;TMEM14B;CA14;MGC2889;CA13;PUS3;CADPS2;LMO3;ANXA13;NPY1R;EPDR1;C2ORF15;LZTFL1;KCTD8;PHOSPHO1;RGS9BP;COL4A6;CMPK2;HRASLS5;ABCG1;FBLN7;CTTNBP2;DNAJC22;CHRNA9;DTX4;NID1;C17ORF96;TRHDE;TMEM121;FAM188B;FAM83H;EFNB3;TASP1;LONRF3;MARK4;FAM83B;SPECC1;CYP2J2;CBX7;PTCH1;EPHX2;DSCR10;HSPA2;POU2F2;ARHGAP26;POU2F3;ESR1;LRP1B;ESR2;TSGA10;PYY;DIAPH2;PLCXD3;DLG2;NR4A3;CASS4;CRYL1;GGTA1P;ULBP1;BMPR1A;ABCD2;PCDHGB7;THRB;MIR34C;DOCK3;WNT2B;MIR34B;MEGF10;DOCK8;PCDHGB3;PDE3B;SLC2A4;OPLAH;ELAVL2;FHAD1;IQCJ-SCHIP1;SPRED2;SEPT9;MFSD6;CASP8;LRRTM1;TOP1MT;KYNU;TRPS1;PDE4A;ABCC3;PCDHGA7;USP49;CAMK1D;PCDHGA4;PCDHGA3;PDE4D;PCDHGA1;PPP2R5C;LOC283299;IQCJ;IQCH;PCDHGA9;DNM3;ALDH1A3;GAP43;IGDCC4;RNF207;C14ORF39;C14ORF37;TMEM9;LOC440434;CXORF57;ECT2L;DOCK2;C2ORF50;DOCK1;LOC100294362;HCN3;HLF;RGS16;PALM2;OPRL1;NRXN2;FAM169A;DLL1;DDO;NCALD;DDN;PRRG4;GNA14;C17ORF107;RMND5A;GMDS;SLC22A18AS;ERBB3;REPS2;NRIP3;NCAM1;RGS22;S1PR5;LEKR1;LGI1;TCF7L1;KDM4C;TMEM30B;PCDHGC5;LGI2;NAP1L3;NAP1L2;PHOSPHO2-KLHL23;TSHR;FAM167A;MLPH;NEURL3;LOC100287846;LPIN1;C2ORF70
H3K4me3 Chondrocytes from Bone Marrow Derived Mesenchymal Stem Cell Cultured Cells	1828/8957	0.999989	0.999995	0	0	0.581587	6.65761e-06	ITSN1;LOC728392;ISM1;ACCS;FAM159B;FAM159A;ISM2;ZC3H12D;ENDOV;HTR7;DPYSL4;DPYSL2;NDST3;FAM19A2;LINC00535;ESX1;CACNA2D3;DHDH;ISL1;CH25H;SPINT1;AGTR1;PLBD1;SKAP1;GTSF1;EXD3;CRABP2;TEX22;ADAMTS12;PLA2G7;ADAMTS16;ADAMTS15;C12ORF56;ADAMTS14;ADAMTS19;ADAMTS17;SYNDIG1;C19ORF35;PIP5K1B;RDH13;GSTM3;TSLP;NEBL;FUCA1;AIF1L;TBL3;PPFIBP2;VANGL2;FAT1;FXYD6;MRVI1;ZNF497;RNF220;ACHE;LRRC10B;PRKAG2;TFCP2L1;HOXC13;ARHGAP6;LOC100288181;SMPD3;NHSL2;SHH;MMP25;MED14;MMP24;NEFL;TCP11L2;NEFM;JAK3;ZNF488;PANX3;CHST8;CHST6;DUSP2;RMI2;KCND1;MYBPC2;KCND2;GSTO2;KCND3;RAB3IL1;TMEFF2;MMP15;C19ORF25;CHST4;PPARA;NUP62CL;CRYAB;RAPGEF4;KCNA1;SYNPO2;KCNA4;KIAA2022;KCNA6;FAM117A;NEURL1B;FAM201A;FRZB;PLAGL1;LINC00518;JAM2;IL12RB2;GNAS-AS1;EGLN3;BIK;KCNB2;WNT7B;ADAM33;BMP8A;DAB2IP;C20ORF194;SLCO3A1;CCDC7;YPEL1;CCDC3;LGR5;LIMS2;KCNG1;ALDH1L1;KCNG3;SLC27A1;MSI1;MSI2;ADORA3;ADORA1;TNFRSF8;MAP3K9;KCNH1;CDKL2;KCNH3;DGAT2;C21ORF59;BTN1A1;FST;RAD21L1;TBR1;MSH2;PKP1;SLC27A2;GRIA1;DLX1;SHC2;SHC3;DLX3;KCNE3;DLX4;FBXO47;LOC100289495;NPAS1;C1ORF228;AMDHD1;KIAA1522;C1ORF229;GRIA4;KCNF1;HTR1E;RASL10B;NEK5;FBXO39;FBXO36;TMPRSS12;CORO2B;LRCH2;SP5;TSNAX-DISC1;TRIM71;LRGUK;ONECUT2;ITGB4;ONECUT1;ECE2;UNC80;BOC;TRIM69;PGM5;LOC100130992;TRIM67;NKX3-1;CERS4;BCAS3;GRID2;NRG1;SPTB;ADAMTS20;NRG4;HAND2;HAND1;ITGA8;BPI;CERS1;ITGA9;C1S;PTH2;TSPAN33;CCDC85C;LINC00114;E2F8;KCNJ5;KCNJ6;CIZ1;KCNJ8;NTRK3;SYT15;SYT14;SYT13;EFR3B;SORL1;TM6SF2;SYT17;SYT12;TSPAN19;SYT10;APLF;TRIM36;KCP;ZNF853;EGFEM1P;KCNK1;PIK3AP1;UNC79;MYO1F;CPNE9;DMGDH;NPFFR1;CPNE5;CPNE7;ICAM5;IKZF2;ICAM1;HERC5;PIEZO2;BSN;KCTD19;ARL15;ACTN2;KCNK12;KCNK13;RIIAD1;ISLR2;LINC00092;MYO7A;BTC;MT1A;TRIM17;NINJ2;ARHGAP19-SLIT1;MT1F;KCNQ4;MT1G;KCTD14;KCNQ5;ROPN1;CCDC83;PXT1;CERKL;AARS2;GIPR;TMEM63C;SDC3;TGFA;LPAR2;LPAR3;MED12L;NKAIN2;NKAIN1;ANKRD18DP;ACTR3C;NKAIN3;PP12613;SEC14L5;B4GALNT1;KCNN3;B4GALNT2;TBC1D8B;NTNG2;FER1L5;EGR3;APOBEC3G;EGR4;FAM78B;PTK6;RAB27B;EXT2;PEX5L;LOC100130987;MYO5B;SDC1;IGSF9B;MRAP2;CD200;MIR4792;CSRNP3;WFDC1;GRIK1;WFDC2;C1ORF204;PCLO;CRTAC1;MCF2L2;LOC400043;CNKSR2;TOX2;DEPDC7;GAL;LOC644145;PITPNM3;KIT;ARHGEF3;ARHGEF7;JAZF1-AS1;C9ORF129;REM1;RELN;FAM196A;MSX1;DYNC1I1;FXYD6-FXYD2;GAD1;PCDHB14;PNMA2;COX6C;SGSM1;SH3RF2;TTC9;KCNS1;KCNS2;KCNS3;PRDM8;PRDM6;C4ORF19;INPPL1;PRDM1;CELSR2;ETS1;COX6A2;CELSR3;IGF1R;FAM198A;TEKT1;TBC1D30;TEKT3;FAM150B;ENPP5;TMOD1;SPINK2;MORC4;MSX2;FBXW10;TMOD2;CASK;KMO;POU3F1;COX6B2;POU3F2;GPRIN3;SLFN13;GPRIN2;MAP7D2;SIDT1;HHIPL1;FBN2;SLC41A3;PLD5;CACNA1A;CACNA1D;HOXB13;CACNA1G;SYCE3;SYCE2;GRK5;GRK4;FGF20;RHPN1;CYTL1;RHPN2;RAI2;QSER1;SYT5;DNAJC27-AS1;SYT3;TFAP2C;SYT2;CNTN5;SYT1;TFAP2E;RARRES2;SYT9;HIGD2B;IGF2R;SYT7;SYT6;GNAO1;FGF14;GNAL;UBXN10;FGF18;CNTN1;FGF13;SDK2;FGF10;ZMYND15;DYRK3;PODXL2;TTC22;ZSCAN12P1;OXT;TTC29;GRM1;RERG;RND1;GHR;CYP26B1;ZIC2;CA3;ZIC3;CA2;RASGEF1C;GRM8;CA7;DACT3;CA8;QRFPR;MYOCD;FIGLA;HUNK;NAV2;ETV7;ACTA2;GREM1;SETBP1;FBP1;DNAH3;RALB;DNAH7;DNAH8;DNAH6;RNF6;AGPAT3;ASB16;CYTH3;LOC283194;SV2B;CNR1;SPOCK2;GNG7;TBX20;SPOCK3;CLVS2;MAN1C1;SLIT3;DNAI1;ZNF804A;HS3ST1;HS3ST2;C4ORF22;FAM155A;RSPH1;TEC;TEF;PI4K2B;CDA;FRMPD4;FRMPD1;WIPF3;WDR86;PNMAL2;EMBP1;WDR87;FGFRL1;GJA3;WDR93;AP1S2;DHRS4L1;DHRS4L2;DLEU7;PRKCH;DNAAF1;PRKCE;COL23A1;WDR72;MTAP;HECW2;ARMC3;PRKCQ;ASTN2;FREM1;FREM3;ANAPC16;WDR63;TPTE2P1;PHYHIPL;GJC3;TTPA;PRDM16;LDHD;PCDHA3;PROM1;LHPP;ST3GAL3;NFE2;AFAP1L2;GRTP1;SNAI3;CGN;GP5;GJB2;GJB3;PCDHB1;SNAI2;XKR6;PCDHB7;GABRB2;GABRB1;CHURC1-FNTB;LYST;C1QTNF2;ADAMTSL5;ADAMTSL4;AIFM2;ADAMTSL3;RBPMS2;ZIK1;ADIG;TEAD3;EDARADD;SMAD5-AS1;EXOC7;ELMOD1;ABCA17P;LOC148709;KIAA1024;GAS2;GAS1;GAS6;GRAMD1B;GRP;ADCY2;ADCY1;ASCL1;ADCY5;LOC100131347;RASSF10;GPNMB;EPCAM;GSC;OLFML1;SLC17A7;RSPH4A;CKM;GABRA4;MOCOS;G0S2;GNMT;SLC8A3;SMOC2;GATM;SMOC1;GATS;TMEM229A;ZNF334;TMEM229B;RAB3C;RAB3A;CDC14B;RIMS2;RIMS1;MT1DP;PODNL1;RIMS3;SALL1;FGF9;PAPOLB;PLXNC1;PCDHAC2;PLS1;PCDHAC1;TLE2;USP2;VASH2;FRMD4B;THNSL2;TOM1L1;EBNA1BP2;MTNR1B;EIF4E1B;SLCO2A1;ZNF318;TSSK6;PARM1;GLT8D2;ALOX12P2;TPPP;DRD1;SRGAP3;MAP2K7;RAB6B;PLXNA4;TMEM132E;CCDC13;SLC4A11;MIR615;REEP1;BCL9;LRFN2;DAB1;NBEA;LHX2;BCL2;LHX6;LHX4;REEP6;MAP3K13;SLC26A4;SLC26A5;COL14A1;TRH;CPZ;SYNE1;TRO;PSTPIP2;PIP5KL1;EMILIN2;EVI5L;ZNF763;CCDC38;CCDC39;PLEKHG1;RFC3;TRPC6;TRPC3;TRPC4;COBL;C1QL4;SMC1B;TFDP2;CATSPERG;CEBPA;HDAC5;PLAG1;HDAC8;HDAC9;MIR148A;COCH;STOX2;ABLIM1;P2RY6;ABLIM2;RAB20;VPS53;P2RY1;IL21R;POLR2F;BCO2;SLC13A5;PLEKHH1;STOX1;SLC35A1;TRPA1;KBTBD11;MFAP5;P2RX5;FRAS1;ASXL3;TLL2;CCDC65;LINC00466;CCDC61;TNRC6B;FAM89A;MLC1;FERD3L;NIPAL4;ZNF204P;FRAT1;LOC643387;RPS6KA2;PDK3;SYNPO;ICOSLG;MIR3131;FLT3LG;HSD11B1L;YOD1;MAPK8IP1;TIAM1;ZNF837;HMSD;CAGE1;CFTR;MACF1;CASZ1;SLC35D3;APCDD1;PPL;ATP6V0A2;FAM43B;STXBP6;TRPM6;SNAP91;RAET1E;RAET1L;RAET1K;SIM1;HAR1B;ROBO2;ZCCHC12;HMX3;SLC44A3;CITED1;INMT-FAM188B;SLC35F1;SIPA1L3;SLC22A15;SLC22A16;DNER;CLDN23;SOSTDC1;FEZF2;RALGPS1;VAV3;ZYG11A;GFRA1;GFRA3;C17ORF82;CLDN11;SLC22A23;CDCP1;ALDH5A1;RGS7BP;VGLL2;TLR5;MATN4;MATN2;TLR2;AMIGO1;HAAO;PTGER3;ZDHHC23;CST9;ZDHHC22;VWCE;NOL4;PHYHIP;NKD1;TYMP;LIMA1;KIAA0513;EGFLAM;WIF1;SUSD4;RPRML;SPTSSB;MIR4488;SUSD5;SH3BGR;SORBS1;VAX1;VAX2;SORBS3;APBA1;RAB9B;RASEF;FAIM2;RCAN3AS;AMOT;DOCK11;PAIP2B;FAM162B;SVEP1;FAM81A;MGC2889;GUCY1A2;CHRNB4;KAZN;VWDE;ATP1B2;C2ORF15;SHISA2;LZTFL1;MYCN;CHMP4C;HRASLS5;RASL12;FBLN1;CABP1;C17ORF96;TRHDE;FAM83H;SCUBE2;EFNB3;HRH2;ZMAT4;CDH23;TASP1;LONRF3;LONRF2;FAM83B;SPECC1;CYP2J2;CBX7;CBX2;POU2F2;LRP1B;TSGA10;CRYL1;NMUR1;BMPR1A;THRB;C2ORF40;MEGF10;SOWAHB;MEGF11;SOWAHD;MLNR;OPLAH;FBLL1;OASL;FHAD1;SEPT9;MFSD6;CASP8;LRRTM3;LRRTM1;TOP1MT;SIX2;DCC;SPATS1;PPP2R5C;LOC283299;ZAR1;IQCH;SEPT3;DNM3;ALDH1A3;AIM1;DDAH1;IGDCC4;ALDH1A2;IGDCC3;C14ORF39;C14ORF37;TMEM9;SOWAHA;COLEC12;LTK;HLF;NRXN1;NRXN2;FAM169A;DDO;DDN;RASD2;GNA14;C17ORF107;NOTO;SNCB;HES2;MAPK4;VAT1L;TCF7L1;KDM4C;TMEM30B;CRYGN;PDE10A;MLPH;DES;PPP2R2C;LOC100287846;C2ORF70;TDRKH;PGAP3;LIPA;CLDN1;MYLK;SCAMP5;ZDBF2;FAM134B;SAMD14;AS3MT;PPP4R4;NKX1-2;TMEM8B;HES6;ZNF284;STARD8;FIBCD1;FLJ33534;LOC643923;HPCAL4;EML2;EML5;RBP7;EML6;RBP4;RFX8;RUFY4;RFX4;RBP1;ZBTB8A;ZNF273;ABCB4;IL20RA;SLC30A10;IQGAP2;UGT8;GRIN2A;KCNMB2;KCNMB4;RHBDL3;PPARGC1A;RHBDL1;EXPH5;ZBTB7C;MYH7B;ZNF263;GLYATL1;COL24A1;CADM1;CADM2;APCDD1L;EDEM2;C5ORF38;FLI1;GRIN2D;MRPL30;GRIN3A;DCHS2;LYPD6B;NOX5;PRRT4;ZBTB8B;GPR19;GPR27;LRRC36;GPR25;RCSD1;JPH1;MYPN;JPH2;EFCAB1;HEY2;GPR37;ELOVL4;RIPK3;ELOVL2;LRRC49;RIPK4;ELOVL3;NSUN7;ELOVL7;MANEAL;SUMF1;GPRC5B;PSMA1;SLC29A4;ZNF239;HAP1;SLC29A2;C5ORF52;ZNF232;KANK1;TOB2P1;IDUA;LOC284798;UCP1;TMEM74;GBX1;HAS1;CARNS1;NTF3;HAS3;CSMD3;C11ORF45;CSMD2;LRRC23;ATRNL1;TMEM61;VWA3B;PLXDC2;STXBP5L;LRRC20;TTLL7;TTLL6;HEYL;ZNF219;TTLL9;SPSB4;GPR63;HR;RORA;LRRC71;PTENP1;CXCL16;FOXQ1;SLC25A48;RUVBL1;SLC16A9;SLC25A42;SH2D5;PPP1R16B;C11ORF87;FOXP4;SLC9B1;SLC9A2;FRMD3;MAK;SLC9A9;DYDC2;DYDC1;NPTXR;OSBP2;C11ORF96;ZRANB2-AS1;BEAN1;GLIS3;GPR85;GPR83;RAP1GAP;TMEM26;STK33;BCL2L11;MBP;HACL1;SLC38A3;ZNF660;KL;GFPT2;LRRC61;MCC;KY;DCDC1;PTPRD;MLXIPL;CXCL12;UST;MYCBPAP;PIN4;MOXD1;FAM47E-STBD1;ST6GALNAC2;LRRK1;CELF4;PIK3CD;CELF6;ARRB1;ATP7B;IQUB;DGCR6;ERC1;MIR4664;DGCR5;SLFN12L;EMX1;LOC283856;SH2D3A;MGC12916;KSR2;DSG2;L3MBTL4;ST6GALNAC5;ITIH5;RBPJL;COL15A1;PPM1L;PPM1N;PARD6G;PPM1J;LRP2;PPM1E;NTN1;PARD6B;SLC25A28;CNNM1;PTPRZ1;CECR6;SLITRK3;KIAA1324;SLC25A21;CNNM2;LINGO1;METAP1D;MCOLN3;PPP1R14C;MGA;LYSMD2;DONSON;FOXJ1;TPD52L1;MCOLN2;NT5C1A;MDGA1;PTPN5;PTPN3;EPHB6;FGF14-IT1;ZDHHC1;IFI30;PALM2-AKAP2;RASSF5;RASSF6;TMEM56-RWDD3;EPHB1;SLC12A8;EPHA5;PAQR9;EPHA7;EPHA6;ST6GAL2;ENTPD3;SFMBT1;PAQR5;ZFP3;MIR9-2;ANK2;ANK3;VWA5B2;PPP1R3G;STX1B;SFRP1;SFRP2;SFRP5;SPATA13;PPP1R42;CTXN2;SPATA18;MXRA5;TMEM72-AS1;CCNO;L3MBTL1;FOXG1;ANKRD19P;PIK3R2;C7ORF57;ART5;PCDH19;ART3;ZNF707;RAB11FIP1;MIER3;TSPAN9;PENK;TSPAN7;SYMPK;ST8SIA5;HIVEP3;RIMKLA;SCN3B;HMGCLL1;RAB11FIP4;PAG1;TMEM86A;IQSEC2;IQSEC1;ST8SIA1;LRRN2;ST8SIA2;EAF2;HSPA12A;DCLK1;LOC392232;ARTN;ID2;WNK3;LRRN1;ANKRD18A;CD24;RCOR2;CCNJL;PCSK2;BARHL1;PCSK1;FOXE3;CD40;PTPRS;MOGAT1;DIRAS1;PTPRO;DIRAS2;SLC7A14;PCSK9;SECTM1;CHRDL2;BMI1;PCSK5;CHRDL1;KIF17;CLYBL;ACADL;CTSH;CD38;FLJ42969;DIRC3;CD34;FOXD3;FOXD2;CCDC110;OSMR;ANO4;ANO5;ANO3;RGMA;MN1;VSNL1;BANK1;CCNI2;PDZRN3;PDZRN4;POPDC3;GREB1L;CRIP3;COL19A1;PAK1;STAMBPL1;GPC1;CAMK2N2;CREG2;GPC3;ANKRD36BP2;C22ORF24;GPC5;PAK3;FOXB2;NPM2;PLEKHA2;MIB2;MIAT;PLEKHA7;XG;MAD2L2;CSDC2;KIF26B;ESYT3;NPHP3-AS1;RAMP1;FOXA1;FHOD3;SH3GL3;ERCC6L;CD83;WWC1;KLHL32;IHH;KLHL33;OGDHL;KLHL34;KNDC1;CYP46A1;CLGN;NPPC;CCND2;FAM174B;KIF5C;PALM;BAALC;BANF2;RGS9;PRND;PPFIA3;PPFIA2;EOMES;KIRREL3;HFM1;KIRREL2;SLC30A3;LMTK3;NPNT;RUNDC3B;PRLR;RUNDC3A;CD8A;DOK6;SCN8A;MASP1;MZF1;CCDC151;RTN2;CALCA;RTN1;CALCB;CCDC149;NXPH2;CCDC148;NXPH4;NDRG2;RASGRP2;RASGRP1;MCHR2;ENHO;HCAR1;C16ORF58;MSC;WNT2;WNT4;ISOC2;KLHL29;CCDC136;LAYN;INHBB;ZFHX4;ABHD12B;BMP3;IL7;MARK2P9;EDA;MAST4;LAMC3;MAST3;CPXM2;ATP2A3;PPP1R9A;AFF2;ZNF385B;CPXM1;SCN5A;A4GALT;GALNT9;KRT222;RFPL2;ARHGEF18;SSTR2;TCTE1;TBC1D1;CCNA1;RCN1;VGF;CHDH;CDHR1;PEX5;RBM20;IRF5;INA;SCN4B;RBM47;SEPT5-GP1BB;PARG;LAMA1;GOSR2;DBX2;CYGB;CLN6;ATOH7;HMGCL;ACVR1C;RAB40B;SH3TC2;MARVELD3;ATOH1;MDH1B;EGF;MX1;SOD3;CYP24A1;SBK1;FAM131B;ASB2;PNMT;CYFIP2;CNTFR;TMEM200B;DPY19L2P4;RAX;CHKB-CPT1B;SOX21;ENO4;GLDN;BACH2;RXFP3;RNF112;MYB;FDXR;PLCE1;DIP2C;ANKS1B;CHGB;NKX2-6;DAPK2;SYTL1;DKK2;SYTL3;SYTL2;GPR162;RNF125;HOXB9;GPR160;SERPING1;PRR18;ANKK1;ZNF154;EEF1DP3;ENPEP;C1ORF194;SLAIN1;NKX2-1;PLCG2;CHST15;SLC19A3;CHST13;HBQ1;HOXC8;NKX2-2;CDK18;DNAH12;DNAH11;FZD2;DNAH10;ACE;FZD7;SLC16A12;SLC16A10;TMEM196;SLC16A14;TMEM198;SOX30;FAM160A1;CPEB1;SLC6A9;CYP1A1;GALNTL5;TNFSF9;GALNTL6;ZNF131;MEI1;TCF24;TMEM181;FMN2;SLC6A1;SLC6A2;MYOM2;SLC6A4;RNF157;GLI4;TRIM9;RSPO2;RSPO3;RSPO4;TIGD3;SLC2A14;BATF3;TIGD4;CNTD2;TESC;EN2;TET1;TACR1;SERPINB8;PRSS12;TMEM177;RIPPLY2;ITPKA;COL21A1;RNF165;HOXD10;FAM105A;GRAMD2;GPR153;TMEM169;METTL7B;RHBG;GPR158;RPRM;GPR1;NMNAT2;POU4F1;FMO5;TMEM155;HMGA1P7;MORN5;AGBL3;SARM1;ZYX;FILIP1;ZNF574;SEMA5A;DGKG;SEMA5B;CLSTN2;ATP8A1;IRS4;IRS2;DACH2;CDH6;ANKRD31;MACROD1;MACROD2;STK32A;ZFP37;STK32C;TPD52;RNF43;LHCGR;SEMA6A;SEMA6D;IGFBP3;ANKRD45;CYS1;SYPL2;C6ORF141;DGKZ;DISP2;CACNB2;C6ORF132;CACNB4;ZFP41;ERG;RHCG;DGKI;IQCA1;C3ORF70;RNF180;LINC00282;HVCN1;CHRD;ILDR2;KLC1;C1ORF53;GLB1L3;C1ORF112;AK8;GLB1L2;PHF21B;C1ORF106;ADAP2;KLC2;RAD51AP2;LOC643201;LOC440700;NDP;RNF175;SLC15A3;NKX6-1;KIAA0319;ANKRD34B;ANKRD29;C3ORF80;ATP8B3;TNK1;ADAP1;HOPX;C1ORF101;RCAN2;RCAN3;RNF182;FAM26F;GPR101;ALK;EIF4E3;SRXN1;GADL1;ADRA1D;ADRA1B;MIR4787;MIR4783;EFHD1;CNGA3;LOC654342;COL25A1;VSTM2L;KCNAB2;NGF;ADRA2C;DUSP26;C15ORF56;ADRA2B;ADRA2A;INMT;C15ORF48;DMRTA2;POM121L2;RTN4RL1;SMPDL3B;LINC00240;SMARCD3;SLC24A3;SEMA3C;LUZP2;CDNF;SEMA3E;CLEC3B;P2RX5-TAX1BP3;MIR1258;MGAT5B;NHS;MAL2;CACNG4;IRX1;KCNJ10;ERVMER34-1;IRX5;KCNJ12;ARMCX5-GPRASP2;IRX6;IRX4;KCNIP4;LOC100270746;SEMA4F;ENOX1;KLF8;NFASC;INSM2;CDO1;PFKM;SLC46A1;FAAH;OXTR;SLC46A2;C10ORF67;HSF2BP;CCT6B;SOX2;EDNRA;DPF1;FAM65C;FAM65B;SOX9;TNS3;SOX5;CDON;PTGDR;SLC6A17;SLC6A15;MCCC1;MTUS1;ACSL6;C10ORF54;EBF2;EBF4;OVOL2;INPP4B;ARC;RRAGD;HRASLS;LLGL2;CDS1;GPM6A;NECAB1;BEX2;TSHZ3;PDE1C;MAOB;IGSF3;PDE1B;TSHZ2;SLC6A20;IGSF9;CYP4X1;MARC1;MAP7;MAP6;NAALAD2;GPM6B;MAP9;SIAH3;INSR;RAB39A;CIDEA;GDF1;RAB39B;C10ORF35;PARP15;GDF7;OCLN;CYP27C1;STAG3;NMU;CORO6;NODAL;BEX5;ITM2C;CLIC6;FAM69C;FAM69A;VLDLR;CX3CL1;SERP2;EPB41L4B;UCHL1;NKIRAS1;PACRG;AVPR1B;STRBP;TSC22D3;KREMEN1;AMPD3;AP3B2;IL17RB;LOC100129620;CCKBR;MPPED2;B3GNT4;FAM181B;SGK3;MAPRE3;RHOV;CXCR4;NPL;FAM184B;FAM184A;CILP2;CORIN;CA12;GDF10;ARNT2;CA11;PCP4L1;PODN;TPPP3;FAP;FAM183A;CR1L;CAMK4;STAC2;CDK5R2;GALNT12;GALNT14;STEAP4;NPY2R;RDM1;ARHGAP44;TMEM145;CHCHD6;PDE8B;TMEM14B;PSPH;CA13;CADPS2;SPNS2;NPY1R;TMEM130;PDIA6;PRSS54;KCTD8;RGS9BP;COL4A4;COL4A3;COL4A6;CMPK2;ABCG4;MIR4281;CTTNBP2;USP54;TMEM59L;DNAJC22;ARHGAP18;ADRB1;DTX4;NID1;NID2;TMEM121;STK3;MARCH10;FAM188B;MYCNOS;OTX1;MARK4;WSCD2;EPHX2;ARHGAP26;ACSF2;ESR2;NR4A2;RALYL;PLCXD3;DLG2;NR4A3;RADIL;GGTA1P;ULBP1;ABCD2;MCTP1;MIR34C;DOCK3;MIR34B;DOCK8;PDE3B;PCDHGB2;SLC2A4;ELAVL2;SENP5;PDE4B;TMEM108;PDE4A;SPEG;AOX1;ABCC3;PCDHGA6;USP49;PTGIS;CAMK1D;USP43;PDE4D;KLF14;CXORF57;ECT2L;DOCK2;DOCK1;LOC100294362;PON3;PALM2;OPRL1;DLL1;PRRG4;IGFBPL1;RMND5A;GMDS;ERBB3;ERBB4;NRIP2;KLRG2;REPS2;NRIP3;RGS22;NCAM2;S1PR5;PCDHGC5;LGI4;B3GAT2;LGI2;NAP1L3;C9ORF43;NAP1L2;PHOSPHO2-KLHL23;ARID3C;TSHR;DLK2;POMC;FMNL1;NEURL3
H3K4me3 Adipose Derived Mesenchymal Stem Cell Cultured Cells	2347/11058	0.999989	0.999995	0	0	0.572962	6.55845e-06	SCOC;PGLYRP2;ITSN1;LOC728392;ISM1;ACCS;FAM159B;FAM159A;ISM2;ZC3H12D;HTR6;ENDOV;HTR7;DPYSL4;DPYSL5;FAM110C;DPYSL2;NDST3;FAM19A2;LINC00535;VSTM4;FAM19A5;UNC5A;UNC5B;ESX1;CACNA2D3;DHDH;CACNA2D2;UNC5C;ISL1;CH25H;ISL2;SPINT1;TFR2;AGTR1;PLBD1;SKAP1;EXD3;CRABP2;TEX22;PLA2G7;ADAMTS10;ADAMTS16;C12ORF56;T;ADAMTS19;NPBWR1;ADAMTS17;EPB41L3;PIP5K1B;RDH13;GSTM3;SDR42E1;JUP;TSLP;NEBL;FUCA1;AIF1L;TBL3;PPFIBP2;VANGL2;FAT1;ZNF497;RNF220;ACHE;LRRC10B;KCNC3;DPYS;BHLHE41;PRKAG2;TFCP2L1;ARHGAP6;LOC100288181;SMPD3;NHSL2;SHH;MMP25;MED14;MMP24;MMP28;NEFL;TCP11L2;NEFM;DLGAP1;JAK3;ZNF488;SLC18A2;CHST8;CHST6;DUSP2;RMI2;ZNF483;KCND1;MYBPC2;KCND3;MAMDC2;SLC7A4;TMEFF2;SLC7A8;C19ORF25;CHST4;PPARA;NUP62CL;CRYAB;RAPGEF4;KCNA1;SYNPO2;ADAM22;KCNA4;KIAA2022;KCNA6;C6ORF52;SNX31;FAM117A;SLC7A3;NEURL1B;FAM201A;FRZB;PLAGL1;SPP2;IL12RB1;JAM2;IL12RB2;GNAS-AS1;RIC3;EGLN3;BIK;KCNB2;BMP8A;DAB2IP;SNX22;C20ORF194;SLCO3A1;WT1;CCDC7;YPEL1;CCDC3;LGR5;LIMS2;ALDH1L1;KCNG3;SLC27A1;OLFML2B;EXOC3L4;FBXO24;MSI2;ATP12A;FADS6;ADORA3;TNFRSF8;MAP3K9;MTPAP;SYBU;KCNH1;CDKL2;KCNH3;KCNH8;FBXO16;C21ORF59;BTN1A1;RAD21L1;CNPY1;TBR1;SRCIN1;MSH2;ZNF439;PKP2;PKP1;SLC27A6;SLC27A2;GRIA1;SHC4;GRIA2;DLX1;SHC2;DLX2;SHC3;KCNE3;DLX4;DLX6;FBXO47;LOC100289495;NPAS1;C1ORF228;AMDHD1;KIAA1522;C1ORF229;GRIA4;KCNF1;SLC14A1;HTR1E;RASL10B;NEK5;AGXT2;FBXO39;FBXO36;TMPRSS12;CORO2B;ZNF418;SP5;SP8;TSNAX-DISC1;TRIM71;KCNK5;PIWIL2;LRGUK;ONECUT2;ONECUT1;ECE2;TSPAN11;UNC80;BOC;TRIM69;PGM5;NEO1;LOC100130992;NKX3-2;TRIM67;NKX3-1;CERS4;BCAS3;GRID2;TRIM63;GRID1;TNFRSF19;NRG1;ADAMTS20;MFRP;MYO3B;NRG4;HAND1;ITGA8;ITGA7;LCP2;ACPP;CERS1;ITGA9;ATP10A;PTH2;TSPAN33;CCDC85C;CCDC85A;BAHD1;LINC00114;KCNJ3;E2F8;KCNJ5;NTRK2;KCNJ6;CIZ1;KCNJ8;LOC728739;NTRK3;MIR135B;SYT15;SYT14;HTR5A;EFR3B;SORL1;TM6SF2;TBX2;SYT17;DBNDD2;TSPAN13;SYT12;ST5;TSPAN19;SYT10;APLF;TRIM36;KCP;ZNF853;EGFEM1P;KCNK1;PIK3AP1;KCNK2;KCNK3;UNC79;MYO1F;CPNE9;NPFFR2;DMGDH;CPNE5;CPNE4;CPNE7;MT1M;ICAM5;IKZF2;IKZF3;ICAM1;HERC5;PIEZO2;BSN;C9ORF135;KCTD19;ARL15;ACTN2;KCNK12;KCNK13;RIIAD1;ISLR2;KCNK15;LINC00092;MYO7A;BTC;MT1A;TRIM17;NINJ2;ARHGAP19-SLIT1;KCNQ3;MT1F;KCNQ4;KCTD14;KCNQ5;ROPN1;CCDC83;PXT1;CERKL;ADCYAP1R1;AARS2;GIPR;RRAD;SDC3;TGFA;LPAR2;LPAR3;MED12L;NKAIN2;NKAIN1;ANKRD18DP;ACTR3C;NKAIN4;NKAIN3;SEC14L4;PP12613;SEC14L5;KCNN2;B4GALNT1;KCNN3;APOE;B4GALNT3;B4GALNT2;B4GALNT4;ATP6V1C2;SLC10A4;TBC1D8B;NTNG2;FER1L5;EGR3;APOBEC3G;EGR4;FAM78B;PTK6;RAB27B;CYP26A1;EXT2;PEX5L;LOC100130987;MYO5B;MIR4311;IGSF9B;MGC27382;MRAP2;CD200;MIR4792;CSRNP3;WFDC1;GRIK1;WFDC2;VMO1;C1ORF204;PCLO;CRTAC1;MCF2L2;LOC400043;OXGR1;IL11;SYK;MST1;SYN3;SYN2;CNKSR2;TOX2;DEPDC7;GAL;LOC644145;PITPNM3;ARHGEF3;PABPC3;ARHGEF1;JAZF1-AS1;C9ORF129;REM1;RANBP3L;RELN;FAM196A;DYNC1I1;SORT1;GAD1;TMEM176B;TMEM176A;PCDHB14;PNMA2;PCDHB12;COX6C;SGSM1;SH3RF2;TTC9;KCNS2;KCNS3;PNPLA5;MAMLD1;OTC;PRDM8;CRTC1;PRDM6;C4ORF19;INPPL1;LOXL3;PRDM1;CELSR2;ETS1;COX6A2;CELSR3;IGF1R;FAM198A;GRIP1;FAM150A;TEKT1;TBC1D30;FAM150B;ENPP5;SPINK2;MORC4;MSX2;FBXW10;TMOD2;ADAM11;CASK;KMO;POU3F1;COX6B2;POU3F2;ADAM19;GPRIN3;SLFN13;SCNN1G;GPRIN2;MAP7D2;SIDT1;HHIPL1;EMID1;FBN2;HTRA4;SLC41A3;PLD5;CACNA1B;CACNA1A;CACNA1D;CACNA1C;BHLHE22;HOXB13;CACNA1E;CACNA1G;SYCE3;KCNV1;SYCE2;PRR5-ARHGAP8;GRK4;FGF20;RHPN1;CYTL1;RHPN2;RAI2;QSER1;MFAP3L;SYT5;DNAJC27-AS1;SYT3;TFAP2C;SYT2;CNTN5;AUTS2;SYT1;TFAP2E;RARRES2;SYT9;HIGD2B;SYT6;GNAO1;SDK1;TMEM233;FGF14;NAT8;GNAL;HOOK1;UBXN10;FGF18;CNTN1;GNAS;ALPL;FGF13;FGF12;SDK2;FGF10;ZMYND15;DYRK3;PODXL2;TTC22;ZSCAN12P1;OXT;TTC29;DMKN;RERG;RND1;GRM3;GHR;TMEM221;GRM2;C4ORF51;ZIC2;CA3;GRM7;ZIC3;CA2;RASGEF1B;ZIC1;GRM8;GDAP1L1;CA7;MYO18A;DACT2;DACT3;CA8;QRFPR;DACT1;MYOCD;FIGLA;HUNK;SHROOM3;ETV6;ETV7;ACTA2;EPN3;GREM1;DKFZP434H168;CYP26C1;SETBP1;TMEM217;FBP1;DNAH3;DNAH7;DNAH8;DNAH6;RNF6;AGPAT3;ASB16;ADD2;LOC283194;SV2C;SV2B;CNR1;GNG4;TBX21;SPOCK2;TBX20;SPOCK3;CLVS2;PTK2B;CRYM;DNAI1;EYA2;EYA4;ZNF804B;ZNF804A;HS3ST1;HS3ST2;C4ORF22;FAM155A;RSPH1;TEC;TEF;COL7A1;PI4K2B;CDA;FRMPD4;FRMPD1;WIPF3;WDR86;XYLT1;PNMAL2;CWH43;EMBP1;SLC4A4;FGFRL1;GJA3;WDR93;AP1S2;PROK2;DHRS4L1;DHRS4L2;DLEU7;CMKLR1;PRKCG;PRKCH;NUP210;DNAAF1;PRKCE;COL23A1;BCAN;MTAP;DAAM2;HECW2;ARMC3;HECW1;PRKCQ;ASTN2;FREM1;FREM2;FREM3;ZNF395;ANAPC16;WDR63;TPTE2P1;PHYHIPL;PRKCZ;GJC3;FAM124B;LOC100128164;TTPA;PRDM16;LDHD;PCDHA4;PCDHA2;PROM1;PCDHA8;PCDHA7;LHPP;ST3GAL3;PCDHA6;NFE2;AFAP1L2;HOMER1;HOMER2;GRTP1;SNAI3;CGN;GJB2;EHD3;GJB3;GJB6;SNAI2;XKR6;PCDHB7;BTG4;GABRB2;RARG;GABRB1;CHURC1-FNTB;PYGM;ABCC13;C1QTNF4;C1QTNF2;C1QTNF1;ADAMTSL5;AIFM2;ADAMTSL3;RBPMS2;TIMP4;ZIK1;TEAD3;EDARADD;SMAD5-AS1;EXOC7;ELMOD1;ABCA17P;LOC148709;KIAA1024;GAS2;GAS1;GAS6;GRAMD1B;NFIX;PRUNE2;NDUFA4L2;ADCY2;ADCY1;ADCY8;ASCL1;ADCY5;FGD3;RASSF10;EPCAM;GSC;ALOX5;SLC17A7;FARP1;RSPH4A;CKM;IL10RA;GABRA4;MOCOS;G0S2;DEF6;GNMT;SLC8A3;SMOC2;GATM;SMOC1;GATS;TMEM229A;ZNF334;MSX2P1;TMEM229B;RAB3C;RAB3A;MIR146B;FGF1;CDC14B;RIMS2;RIMS1;MT1DP;PODNL1;RIMS3;HMGN5;FGF9;SALL2;PAPOLB;PLXNC1;PCDHAC2;PLS1;PCDHAC1;TLE2;USP2;MAGI2;VASH2;FRMD4B;MIR100HG;THNSL2;TOM1L1;EBNA1BP2;MTNR1B;EIF4E1B;SLCO2A1;ZNF318;TSSK6;RTN4R;BRSK2;PARM1;GLT8D2;GOLGA7B;TPPP;DRD1;SRGAP3;MAP2K7;DRD2;RAB6B;DRD4;PLXNA4;OSBPL9;LOC284648;TMEM132E;MAFG-AS1;SLC4A10;SLC4A11;REEP1;BCL9;LRFN2;LRFN5;DAB1;NBEA;LHX2;BCL2;LHX6;CSPG4;LHX4;REEP6;MAP3K13;CNIH2;SLC26A4;LHX9;C8ORF34;SLC26A5;TCP10L;COL14A1;TRH;CPZ;SYNE1;TRO;PSTPIP1;PSTPIP2;PIP5KL1;EMILIN2;EVI5L;ZNF763;PRKG1;CCDC38;CCDC39;CR2;PLEKHG1;RFC3;CR1;TRPC6;TRPC3;TRPC4;LOC283731;PLEKHG6;COBL;C1QL4;C1QL3;APOA5;C1QL1;SMC1B;TFDP2;CATSPERG;CEBPA;HDAC5;PLAG1;HDAC8;HDAC9;CYP3A5;MIR148A;COCH;LMF1;STOX2;FBXL21;ABLIM1;P2RY6;ABLIM2;RAB20;MIR4526;VPS53;P2RY1;POLR2F;BCO2;LINC00475;PLEKHH1;STOX1;SLC35A1;TRPA1;KBTBD11;MAB21L3;MFAP5;P2RX5;FRAS1;ASXL3;CCDC63;TLL2;CCDC65;LINC00466;CCDC61;TNRC6B;IL1RN;FAM89A;GFI1;AQP7;AQP5;FERD3L;HS6ST3;NIPAL4;ZNF204P;RPS6KA3;FRAT1;LOC643387;RPS6KA2;PDK3;ICOSLG;MIR3131;FLT3LG;HSD11B1L;YOD1;MAPK8IP1;TIAM1;WBSCR17;ZNF837;HMSD;CAGE1;OBSL1;CFTR;MACF1;SLC22A3;CASZ1;SLC35D3;C2CD4C;APCDD1;ATP6V0A2;FAM43B;STXBP6;TRPM6;TMEM74B;LIF;SNAP91;HAL;RAET1E;KLHDC8A;RAET1G;CYP2S1;RAET1L;RAET1K;SIM2;HAR1B;ROBO2;ZCCHC12;ROBO3;SLC44A3;CITED1;SLC35F4;INMT-FAM188B;SLC35F1;SIPA1L3;SLC22A15;SLC22A16;SLC22A17;DNER;CLDN23;SOSTDC1;FEZF1;LOC100288748;RALGPS1;VAV3;ZYG11A;RAB6C;GFRA1;GFRA3;C17ORF82;SLC22A23;CDCP1;ALDH5A1;CLDN12;VWA2;RGS7BP;VGLL2;TLR5;MATN2;TLR2;GUCY2D;AMIGO1;PTGER2;HAAO;ZDHHC23;ZDHHC22;VWCE;GDPD4;NOL4;PHYHIP;NKD1;TYMP;LOC647323;DUOX1;LIMA1;KIAA0513;EGFLAM;TCEAL5;WIF1;SUSD4;SUSD3;RPRML;SPTSSB;MIR4488;SUSD5;SH3BGR;FAM46C;FAM189A2;FAM189A1;GRHL3;LHFPL3;SORBS1;VAX1;VAX2;SORBS3;MIR3148;LRRN4CL;VWC2;APBA1;RAB9B;NDUFA11;SPPL2B;FAIM2;RCAN3AS;HOXA13;AMOT;DOCK10;COMP;DOCK11;PAIP2B;FAM162B;FAM81A;MGC2889;PUS3;LMO1;GUCY1A2;CHRNB4;LMO3;VWDE;ATP1B2;C2ORF15;PCDHA13;SHISA9;PCDHA10;LZTFL1;MYCN;CHMP4C;AMPH;HRASLS5;FBLN7;RASL12;CHRNA7;CHRNA9;LPL;CABP1;C17ORF96;TRHDE;FAM83H;SCUBE2;SCUBE3;EFNB3;NPC1L1;HRH2;ZMAT4;CDH23;TASP1;LONRF3;LONRF2;FAM83B;SPECC1;CYP2J2;CBX7;CBX2;POU2F2;LRP1B;TSGA10;DIAPH2;EFNA3;FAM163A;CASS4;CRYL1;NMUR1;MIR3185;FGFR3;BMPR1A;GLP1R;UCN;THRB;MEGF10;SOWAHB;MEGF11;SOWAHD;MLNR;PZP;NR2E1;OPLAH;FBLL1;HAPLN1;OASL;FHAD1;SEPT9;MFSD6;CASP8;LRRTM3;LRRTM1;TOP1MT;SIX2;MCF2L;SIX3;DCC;SPATS1;LSR;PPP2R5C;FLJ16779;ZAR1;IQCH;SEPT3;DNM3;ALDH1A3;AIM1;GAP43;DDAH1;IGDCC4;COL6A2;ALDH1A2;IGDCC3;C14ORF39;C14ORF37;TMEM9;COL6A5;SOWAHA;C2ORF50;LOC100506497;LOC100132146;DDC;LTK;HLF;NRXN3;ATP1A3;NRXN2;FAM169A;DDO;LOC285484;THBS4;DDN;RASD2;GNA14;C17ORF107;C17ORF102;NOTO;SNCB;MAPK4;VAT1L;TCF7L1;KDM4C;CRYGN;PDX1;CRYGD;PDE10A;MLPH;PPP2R2C;LOC100287846;LPIN1;C2ORF70;TDRKH;PGAP3;FZD10;LIPA;CLDN1;TMEM92;MYLK;SCAMP5;ZDBF2;FAM134B;SAMD14;AS3MT;PPP4R4;LRAT;SAMD11;TMEM8B;HES6;CCBE1;STARD8;FIBCD1;LOC643923;ROCK1P1;UPB1;EML2;EML5;RBP7;SLC5A8;EML6;RBP4;RFX8;CLDN3;RFX6;RUFY4;RFX4;RBP1;PADI2;NGEF;ZBTB8A;ZNF273;ABCB4;C5ORF49;IL20RA;AGAP1;SLCO5A1;SLC30A10;IQGAP2;C3;UGT8;KCNMB2;KCNMB4;LOC100132111;RHBDL3;PPARGC1A;RHBDL1;EXPH5;ZBTB7C;MYH7B;ZNF263;GLYATL1;CADM4;COL24A1;GPR12;CADM1;CADM2;APCDD1L;EDEM2;C5ORF38;NR0B1;GRIN2B;GRIN2D;ABTB2;MRPL30;BHMT;GRIN3A;DCHS2;LYPD6B;NOX5;PRRT4;ZBTB8B;GPR19;HRK;GPR27;LRRC36;LAD1;GPR25;RCSD1;JPH1;JPH2;HEY1;EFCAB1;HEY2;FLVCR2;HMGB3P1;GPR37;ELOVL4;RIPK3;ELOVL2;LRRC49;RIPK4;ELOVL3;PTH2R;NSUN7;ELOVL7;MANEAL;TMC5;SUMF1;GPRC5B;MCF2L-AS1;BDH1;KCNMA1;ZNF239;HAP1;GPRC5C;SLC29A2;C5ORF52;ZNF232;KANK1;LRRC15;TOB2P1;IDUA;COL11A1;LOC284798;UCP1;TMEM74;PSMA8;GBX1;HAS1;NTF3;STAT4;HAS3;CSMD3;CSMD2;LRRC25;LRRC23;GSX1;ANKRD30BL;ATRNL1;TMEM61;VWA3A;VWA3B;PLXDC2;PLXDC1;STXBP5L;LRRC20;TTLL7;TTLL6;ZNF219;TTLL9;SPSB4;FAM13A;GPR63;PTPRVP;GPR62;LRRC71;CXCL14;PTENP1;CXCL16;RNF126P1;FOXQ1;SLC25A48;SESN3;KIAA0895;RUVBL1;SLC16A9;SLC25A42;PITX1;SH2D5;PITX3;PPP1R16B;C11ORF87;FOXP4;STON1-GTF2A1L;TUBA4A;FOXP2;SLC9B1;SLC9A2;FRMD3;OLFM1;MAK;SLC9A9;MAL;DYDC2;DYDC1;DSC2;DSC3;OSBP2;BEAN1;GLIS3;GPR85;GPR83;GLIS1;STK33;BCL2L11;HACL1;NPTX1;LRRC4C;CPA6;DKFZP686K1684;BCL2L14;ZNF662;ZNF660;KL;BDNF;LRRC61;FOXN4;MCC;KY;DCDC1;PTPRD;MLXIPL;CXCL12;UST;MYCBPAP;PIN4;MOXD1;FAM47E-STBD1;ST6GALNAC2;FLT3;FLT4;RASGRF2;LRRK1;RASGRF1;CELF4;LECT1;PIK3CD;CELF6;LRMP;ARRB1;WISP1;ATP7B;PPP1R13L;IQUB;DGCR6;ERC1;MIR4664;DGCR5;SLFN12L;DSP;EMX1;LOC283856;SH2D3A;MGC12916;KSR2;CYP2A6;IL1RAPL2;MIR124-1;SLC25A10;DSG2;L3MBTL4;ST6GALNAC5;ITIH5;COL15A1;PCOLCE2;PPM1L;PPM1N;PPM1H;LRP4;PARD6G;PPM1J;LRP2;PPM1E;NTN1;CXXC4;CECR2;SLC25A28;CNNM1;PTPRZ1;CECR6;KIAA1324;CCL3;SLITRK5;BEND4;SLC25A21;CNNM2;METAP1D;MCOLN3;PPP1R14C;SLC12A5;MGA;PRRX2;LYSMD2;DONSON;FOXJ1;AKR7L;TPD52L1;MCOLN2;NELL1;NT5C1A;MDGA2;PTPN5;PTPN3;EPHB6;SPON2;PLEKHB1;FGF14-IT1;ZDHHC1;IFI30;PALM2-AKAP2;BAIAP2L1;RASSF5;RASSF6;TMEM56-RWDD3;SLC12A8;EPHB3;EPHA5;PAQR9;EPHA7;EPHA6;ST6GAL2;ENTPD3;SFMBT1;PAQR5;ZFP3;MIR9-1;ANK2;TM4SF5;ANK3;VWA5B2;ANK1;FNDC5;STX1B;SFRP1;SFRP2;FNDC1;SFRP5;SPATA13;MXRA8;PPP1R42;CTXN2;SPATA18;MXRA5;CCNO;L3MBTL1;PLEKHD1;MIR3150A;FOXG1;MIR3150B;PCDH15;ANKRD19P;PIK3R2;C7ORF57;ART5;PCDH19;PCDH17;ZNF707;RAB11FIP1;TSPAN8;MIER3;TSPAN9;PENK;TSPAN7;SYMPK;ST8SIA5;HIVEP3;TSPAN2;RIMKLA;SCN3B;HMGCLL1;RAB11FIP4;PAG1;TMEM86A;IQSEC2;XRCC4;FOXF1;ST8SIA1;LRRN2;PCDH20;ST8SIA2;LRRN4;EAF2;HSPA12A;DCLK1;LOC392232;PPP1R1A;ARTN;WNK2;ID2;PPP1R1B;WNK3;ID4;COL9A3;LRRN1;ANKRD18A;CD24;SCN2A;RCOR2;VSX1;CCNJL;SCN2B;PCSK2;BARHL1;PCSK1;BARHL2;PTPRR;PTPRS;MOGAT3;DOC2A;MOGAT1;DIRAS1;PTPRN;PTPRO;DIRAS2;SLC7A14;PCSK9;PTPRM;TNFRSF13C;DOC2B;CHRDL2;PCSK5;CHRDL1;KIF17;CLYBL;ACADL;CTSH;CD38;FLJ42969;DIRC3;CD34;FOXD3;NCOA2;CCDC110;ANO8;SORCS3;ANO4;ANO5;SORCS2;COMMD5;ANO3;RGMA;MN1;VSNL1;BANK1;CCNI2;PDZRN4;POPDC3;SATB2;GREB1L;CRYBA2;TMPRSS2;CRIP3;CPN2;COL19A1;CPN1;PAK1;GPC1;CAMK2N2;CREG2;GPC3;ANKRD36BP2;C22ORF24;GPC5;PAK3;RXRG;NPM2;PLEKHA2;CD70;GCGR;MIB2;MIAT;PLEKHA7;PPP1CA;XG;MOS;KIF26B;ESYT3;NPHP3-AS1;RAMP1;FOXA3;FHOD3;SH3GL3;ERCC6L;CD83;WWC1;KLHL32;IHH;KLHL33;OGDHL;KLHL34;KNDC1;CYP46A1;ACRBP;NPPC;CCND2;KIF5C;DUOXA1;PALM;ARHGEF40;RGS9;SH3GL2;PPFIA3;PPFIA2;EOMES;CCDC155;OSR2;HFM1;KIRREL2;SCARA5;SLC30A3;OSR1;LMTK3;NPNT;RUNDC3B;PRLR;RUNDC3A;CAMKMT;CKLF-CMTM1;CD8A;DOK6;SCN8A;DOK7;MASP1;MZF1;CCDC151;RTN2;HOMEZ;RTN1;CALCB;KLHL14;CCDC149;NXPH2;CCDC148;NXPH3;NXPH4;SLC1A2;NDRG2;FUT2;RASGRP2;RASGRP1;MCHR1;MCHR2;ENHO;HCAR1;CALCR;CHAD;CAMTA1;C16ORF58;TAC1;WNT2;WNT4;ISOC2;INHBB;TPTEP1;ZFHX4;MT3;BMP7;ABHD12B;BMP3;IL7;COL5A3;TAB2;MARK2P9;PRR5;EDA;MAST4;LAMC3;MAST3;ATP2A3;CHD5;PPP1R9A;AFF2;CALB1;ZNF385B;HORMAD2;CPXM1;SCN5A;SULT4A1;KRT222;RFPL2;ARHGEF18;UBE2QL1;SSTR1;SSTR2;TCTE1;TBC1D1;CCNA1;RCN1;VGF;CHDH;CDHR1;PEX5;RBM20;IRF8;IRF5;SCN4B;LOC100287944;RBM47;PARG;LAMA2;LAMA1;GOSR2;DBX2;CYGB;CLN6;ATOH7;HMGCL;ACVR1C;RAB40B;EFS;PDLIM2;SH3TC2;MARVELD3;ATOH1;MDH1B;GALNT3;EGF;GALNT2;MX1;ATP2B2;SOD3;MAPK10;CYP24A1;SBK1;FAM131C;FAM131B;ASB4;CPVL;ASB2;VIT;CYFIP2;CNTFR;TMEM200B;SERPINE2;GLDC;DPY19L2P4;COL12A1;RAX;CHKB-CPT1B;SOX21;ENO4;GLDN;BACH2;RXFP3;RNF112;MYB;STMN1;FDXR;PLCE1;DIP2C;ANKS1B;CHGB;SULT2A1;NKX2-8;UNC13A;DAPK2;C9ORF66;SOX11;DKK2;SYTL3;SYTL2;KIAA1217;GPR162;RNF123;RNF125;HOXB9;GPR160;PRR15;SERPING1;COMMD3-BMI1;PRR18;ZNF154;EEF1DP3;ENPEP;C1ORF194;SLAIN1;FAM149A;GALR1;NKX2-1;PLCG2;CHST15;SLC19A3;CHST13;HBQ1;NXNL2;CDK18;DNAH12;DNAH11;ST14;FZD2;DNAH10;ACE;FZD7;FZD9;SLC16A12;SLC16A10;TMEM196;SLC16A14;TMEM198;SOX30;FA2H;FAM160A1;CPEB1;SLC6A9;H2AFY2;CYP1A1;GALNTL5;TNFSF9;GALNTL6;SERPINI1;CDK15;RET;MYOM1;ZNF131;MEI1;TCF24;TMEM181;GLI1;SLC6A1;PRSS22;SLC6A2;MYOM2;SLC6A4;RNF157;FCRLA;GLI4;TRIM9;LOC100130238;CSRP3;TRIM2;RSPO2;RSPO3;RNF150;TIGD3;SLC2A14;BATF3;TIGD4;TESC;SLC2A12;EN2;TACR3;TACR1;SERPINB8;PRSS12;TMEM177;RIPPLY2;KIAA1257;ITPKA;PAX9;LOC389332;COL21A1;RNF165;HOXD13;FAM105A;GRAMD2;GPR153;TMEM169;CHN2;GCNT3;METTL7B;RHBG;GPR158;RPRM;F10;F12;GPR1;NMNAT2;SULF1;FMO5;POU4F2;SULF2;TMEM155;MORN5;AGBL3;SARM1;GPR149;FILIP1;ANKRD63;FMOD;ZNF574;SEMA5A;DGKG;SEMA5B;COL16A1;ATP8A2;CLSTN2;ATP8A1;EPO;CTNND2;LINC00261;IRS4;IRS2;DACH2;SERTM1;CDH6;CDH4;CDH1;ANKRD31;MACROD1;MACROD2;STK32A;GYG2;STK32C;TPD52;RNF43;LHCGR;SEMA6A;SEMA6D;IGFBP3;ANKRD45;IGFBP2;CYS1;SYPL2;C6ORF141;DGKZ;DISP2;CACNB2;C6ORF132;CACNB4;ZFP41;CLIP4;GAPDHS;SLX1B-SULT1A4;ERG;RHCG;DGKI;IQCA1;NOTCH3;C3ORF70;RNF180;LINC00282;ABHD1;CHRD;ILDR2;AK5;CYP4F22;KLC1;C1ORF53;GLB1L3;C1ORF112;AK8;GLB1L2;PHF21B;NEUROD1;C1ORF106;ADAP2;KLC2;RAD51AP2;LOC643201;NDP;RNF175;SLC15A3;NKX6-1;KIAA0319;ANKRD34B;ANKRD29;ATP8B4;C3ORF80;ATP8B3;ANKRD24;TNK1;ESRRG;HOPX;C1ORF101;RCAN2;RCAN3;ITGA11;FAM26F;GPR101;EIF4E3;SRXN1;BNC1;SYCP1;TRADD;LOC143666;GADL1;ADRA1D;ADRA1B;DUSP10;PSD2;MIR4787;MIR4783;EFHD1;CNGA3;AMN;COL25A1;VSTM2L;RTN4RL2;KCNAB2;NGF;ADRA2C;DUSP26;C15ORF56;ADRA2B;ZFP90;ADRA2A;INMT;C15ORF48;DMRTA2;POM121L2;ESRP2;RTN4RL1;ESRP1;SMPDL3B;LINC00240;NLGN3;ACSS3;SMARCD3;SLC24A3;GLS2;LUZP2;CLEC2L;CDNF;SEMA3B;SEMA3E;JAKMIP1;JAKMIP2;CLEC3B;P2RX5-TAX1BP3;MIR1258;MGAT5B;NHS;ZNF503;MAL2;LINC00239;CACNG4;IRX2;RPH3AL;SKOR1;KCNJ10;ERVMER34-1;KCNIP1;KCNJ12;ARMCX5-GPRASP2;IRX6;SPAG6;IRX3;IRX4;PLCL2;KCNIP4;KCNJ15;LOC100270746;SEMA4F;ENOX1;KLF8;NFASC;LOC729950;MIR1247;INSM2;CDO1;PFKM;CBLN2;CBLN1;SLC46A1;FAAH;OXTR;VIPR2;SLC46A2;C10ORF67;HSF2BP;CCT6B;SOX2;EDNRA;DPF1;SOX8;FAM65B;TNS3;SOX5;PTGDR;SLC6A17;MCCC1;MTUS1;ACSL6;C10ORF54;EBF2;SLC6A12;SLC6A11;EBF4;RUNX2;OVOL2;RUNX1;CYP27A1;INPP4B;COX7A2L;RRAGD;VDAC1;WTH3DI;HRASLS;LLGL2;CDS1;GPM6A;NECAB1;BEX2;TSHZ3;PDE1C;IGSF3;PDE1B;PDE1A;SLC6A20;IGSF9;CYP4X1;C10ORF53;MARC1;MAP7;MAP6;NAALAD2;GPM6B;MAP9;BCL11B;SIAH3;BCL11A;INSR;RAB39A;CIDEA;GDF1;RAB39B;C10ORF35;NMBR;GDF6;ALOX15B;PARP15;GDF7;OCLN;HOTTIP;AKR1B10;STAG3;AKR1B15;NMU;NODAL;BEX5;ITM2C;CLIC6;FAM69C;FAM69A;VLDLR;CX3CL1;RYR3;SERP2;UCHL1;CCKAR;NKIRAS1;ANKRD6;PRMT8;PACRG;AVPR1B;STRBP;TSC22D3;NOG;KREMEN1;AMPD3;KREMEN2;ZNF503-AS2;AP3B2;IL17RB;IL17RA;LOC100129620;CCKBR;MPPED2;B3GNT4;B3GNT3;FAM181B;SGK3;MAPRE3;RHOV;SGK2;CXCR4;NPL;ARNTL;FAM184B;CILP2;CTNNA2;CORIN;ARNT2;CA11;PCP4L1;DMRT2;DMRT3;PODN;TPPP3;LBX2;FAP;FAM183A;CR1L;CAMK4;STAC2;LINC00189;CDK5R2;GALNT14;STEAP4;GALNT13;NPY2R;ARHGAP39;RDM1;ARHGAP44;CHCHD6;PDE8B;TMEM14B;PSPH;CA13;GHSR;CADPS2;MATK;NPY1R;TMEM130;PDIA6;KCTD8;PHOSPHO1;LMX1A;RGS9BP;COL4A4;COL4A3;COL4A6;ELMO2;CMPK2;SCG3;ABCG4;PDE9A;ABCG1;MIR4281;CTTNBP2;USP54;NTM;DNAJC22;DTX1;ARHGAP18;ADRB1;DTX4;CPLX2;NID1;CPLX1;TMEM121;MARCH10;FAM188B;MYCNOS;SCIN;MYH11;OTX1;ACBD7;WSCD1;WSCD2;PTCH1;EPHX2;HSPA2;ARHGAP26;ACSF2;ESR2;NR4A2;RALYL;LIN28B;PLCXD3;TMEM114;DLG2;NR4A3;RADIL;GGTA1P;ULBP1;DOCK5;ABCD2;PCDHGB7;MCTP1;MIR34C;DOCK3;MIR34B;PCDHGB5;PCDHGB4;DOCK8;PDE3B;KAAG1;SLC2A4;SLC2A5;ELAVL2;SENP5;PDE4B;TMEM108;PDE4A;ABCC3;PCDHGA8;PCDHGA6;EGFL6;USP49;CAMK1D;NPY5R;PCDHGA3;USP43;PDE4D;PCDHGA2;ABCC6;KLF14;UPK3A;RNF207;MST1P2;CXORF57;ECT2L;DOCK2;DOCK1;LOC100294362;HCN4;PON3;PALM2;OPRL1;PRELP;DLL1;DLL3;DLL4;PRRG4;ACAN;IGFBPL1;RMND5A;GMDS;SLC22A18AS;ERBB3;ERBB4;NRIP2;KLRG2;REPS2;NRIP3;RGS22;NCAM2;S1PR5;LOC100192426;PCDHGC5;LGI4;PCDHGC4;B3GAT2;LGI3;CADPS;LGI2;NAP1L3;C9ORF43;NAP1L2;PHOSPHO2-KLHL23;ARID3C;SGPP2;TSHR;DLK2;POMC;FMNL1;NEURL3;CMTM2;HCN1
H3K27ac H1	1098/8921	0.999989	0.999995	0	0	0.238081	2.72495e-06	TDRKH;TESK2;ACCS;FAM159B;TMEM92;MYLK;SCAMP5;ENDOV;AS3MT;HTR7;DPYSL5;FAM110C;IGLON5;PPP4R4;LINC00535;LRAT;FAM19A5;PKNOX2;HES6;UNC5A;UNC5B;AATK-AS1;DHDH;CACNA2D2;UNC5D;CACNA2D4;ISL1;EML5;CLDN3;SPINT1;RBP1;EXD1;EXD3;ZBTB8A;HS3ST3A1;ZNF273;TEX22;C5ORF49;PLA2G3;AGAP1;IQGAP2;ADAMTS10;MTMR7;ADAMTS16;C12ORF56;EPB41L3;KCNMB2;SYNDIG1;PIP5K1B;EXPH5;NGFR;MYH7B;ZNF263;CADM3;CADM4;BTBD17;NEBL;EDEM2;C5ORF38;ABTB2;MRPL30;PKIB;TBL3;PPFIBP2;VANGL2;C8ORF44-SGK3;C6ORF89;FAT1;FXYD7;ZBTB8B;ZNF497;RNF220;GPR19;HRK;GPR27;ARHGAP8;UCMA;KCNC3;KCNC4;PRKAG2;JPH1;JPH4;NHSL2;MMP25;MED14;MMP24;JPH3;HEY1;HEY2;NEFL;TCP11L2;DLGAP1;JAK3;ZNF488;SLC18A2;APC2;CHST8;UPF1;CHST6;KCND1;MYBPC2;GPR37;GSTO2;ELOVL4;LRRC49;PGAM2;NSUN7;ELOVL7;SYS1-DBNDD2;MANEAL;TMC5;TMC4;SUMF1;F7;PSMA1;MMP15;MMP17;KCNMA1;C19ORF25;ZNF239;ACSBG1;CHST4;PPARA;GPRC5C;SLC29A2;KANK1;ATL1;COL11A1;TMEM74;C6ORF52;FAM117A;SLC7A3;NEURL1B;ADAM28;FAM201A;PSMB2;STAT6;CSMD2;JAM2;GNAS-AS1;EGLN3;LRRC23;BIK;ATRNL1;KCNB2;ADAM33;C20ORF194;PLXDC2;LRRC20;TTLL7;HEYL;SLCO3A1;CCDC8;CCDC7;ZNF219;YPEL1;TTLL9;SPSB4;SLC27A1;RASL11B;EXOC3L4;FAM13A;GPR63;LRRC73;MSI1;RORA;RORB;PTENP1;ATCAY;KIAA0895;RUVBL1;ADORA1;MAP3K9;SLC16A9;SLC25A42;MTPAP;KCNH2;PPP1R16B;CDKL2;DGAT2;KCNH8;FBXO16;C21ORF59;RAD21L1;FOXP4;STON1-GTF2A1L;OLFM2;MSH2;MAK;DYDC2;DYDC1;ROR2;NPTXR;DSC2;OSBP2;SHC2;FBXO47;LOC100289495;FBXO41;RAP1GAP;NPAS3;C1ORF228;IGSF21;STK33;RAP1A;BCL2L11;AMDHD1;HACL1;LRRC4B;ZNF660;RASL10B;BDNF;GFPT2;MFSD6L;ODF4;FBXO36;TMPRSS12;CORO2B;DCDC1;PTPRD;CXCL12;ZNF418;UST;TBXAS1;MDM4;MYCBPAP;PIN4;KCNK5;TRIM72;CNTNAP1;FAM47E-STBD1;ITGB4;FLT3;CELF5;ARRB1;ECE2;ATP7B;PPP1R13L;ERC1;MIR4664;DGCR5;NEO1;NKX3-1;LOC283856;SH2D3A;HTR3A;KSR2;ADAMTS20;ZNF638;MIR124-1;SLC25A10;DSG2;ACPP;TRIM54;L3MBTL4;CERS1;PCOLCE2;PPM1L;PPM1H;PARD6G;TSPAN33;PPM1E;CXXC4;EHBP1;NTN3;SLC25A28;LOC728730;CCDC85C;CECR6;BEND4;SLC25A21;E2F8;METAP1D;CIZ1;MCOLN3;MGA;PRRX2;DONSON;FOXJ1;SYT14;SYT13;EFR3B;SORL1;TTC39A;TM6SF2;CTCFL;TSPAN13;ST5;APLF;KCP;EIF3H;CD248;EGFEM1P;KCNK1;PTPN5;UNC79;EPHB6;FOXI3;PLEKHB1;IKZF2;FGF14-IT1;IFI30;ICAM1;HERC5;TMEM56-RWDD3;BSN;SLC12A8;PAQR9;EPHA7;PAQR6;ENTPD2;ST6GAL2;ARL15;SFMBT1;SFMBT2;FOXH1;VWA5B1;SFRP1;SFRP2;ZNF718;KCNQ1;ARHGAP19-SLIT1;SPATA13;MT1F;MXRA8;KCNQ4;KCTD14;CCDC83;PXT1;L3MBTL1;AARS2;TMEM63C;SDC2;LPAR1;TGFA;PIK3R3;PIK3R2;LPAR3;ART5;MED12L;PIK3R5;NKAIN1;NKAIN4;NKAIN3;ZNF707;MIER3;TSPAN9;SEC14L5;ARSI;KCNN2;TSPAN2;APOE;RIMKLA;B4GALNT4;NTNG1;XRCC4;ZFR2;ST8SIA2;RAB27B;DCLK1;EXT2;LOC100130987;MIR4311;SDC1;IGSF9B;ANKRD18A;CD24;CCNJL;CD40;TMEM151B;CSRNP3;MOGAT3;DOC2A;FAM57B;MOGAT1;DIRAS1;PCSK9;AATK;PCSK5;CLYBL;WFDC2;PCLO;CRTAC1;RSRC1;CTSH;MCF2L2;NCOA2;CCDC110;SYK;CCDC114;MST1;SYN2;ANO5;COMMD5;RGMA;TOX3;MN1;DEPDC7;CNKSR3;KIT;PDZRN3;SOX2-OT;RAD21-AS1;JAZF1-AS1;COL6A4P1;GREB1L;TMPRSS2;CRIP3;CPN2;C9ORF129;STAMBPL1;CAMK2N1;GPC1;CAMK2N2;PLEKHG4B;GPC3;GPC4;GPC6;SORT1;PLEKHA2;CRYBB1;MIB2;COX6C;KAZALD1;PLEKHA7;PPP1CA;SGSM1;SH3RF2;KCNS3;STK17B;PNPLA5;NPHP3-AS1;FOXA3;FHOD3;SH3GL3;ERCC6L;RTKN;DCLRE1C;CD83;CRTC1;WWC1;INPPL1;KLHL32;LOXL3;OGDHL;CYP46A1;CELSR2;CELSR3;CLGN;CCND2;FAM174B;KIF5C;PALM;FAM3B;ARHGEF40;ENPP5;PAMR1;SH3GL2;PPFIA3;HFM1;KIRREL2;LMTK3;CASK;POU3F1;POU3F2;PRLR;RUNDC3A;CAMKMT;ADAM19;GPRIN3;SLFN13;GPRIN2;SCN8A;EEF1A2;DPEP1;CCDC151;CLRN1-AS1;EMID1;HOMEZ;FBN2;NXPH3;PLD5;CACNA1A;CACNA1D;NDRG2;FUT2;MCHR1;CACNA1H;CACNA1G;ENHO;SYCE3;GRK5;PRR5-ARHGAP8;GRK4;RHPN1;CAMTA1;TAC3;C16ORF58;RHPN2;MSC;QSER1;MFAP3L;DNAJC27-AS1;SYT3;SYT2;AUTS2;CCDC136;RARRES2;HIGD2B;BMP7;IGF2R;SYT7;GNAO1;GNAL;HOOK1;TAB2;SDK2;FGF11;EDA;MAST1;ATP2A3;HMGB1;RND1;AFF2;GHR;GRM7;CA2;RASGEF1B;GRM8;ZNF385D;GALNT8;HS3ST3B1;HUNK;ARHGEF19;ARHGEF18;ETV6;TRDN;ACTA2;EPN3;RCN1;SETBP1;CHDH;PEX5;SCN4B;LOC100287944;DNAH3;RALB;DNAH7;LAMA1;DDX25;GOSR2;RNF6;ATP2C2;CLN6;ASB16;CYTH3;ATOH7;HMGCL;EFS;CLMP;CNR1;GNG4;PTK2B;EPS8L1;TAS1R1;ATOH1;MDH1B;GALNT3;EGF;GALNT2;HS3ST4;FAM155B;EEPD1;FAM155A;RSPH1;TEC;SBK1;COL7A1;CYFIP2;PI4K2B;DOC2GP;TMEM200B;SERPINE2;GLDC;PNMAL1;MRGPRF;WDR86;STMN3;EMBP1;GRPR;CHKB-CPT1B;WDR87;ENO4;BACH2;MYB;STMN1;DLEU1;FDXR;CYP1B1;ANKS1B;CHGB;PRKCG;NUP210;PRKCB;DNAAF1;COL23A1;SYTL1;SOX11;SOX10;HECW2;LOC100507140;GPR160;SERPING1;COMMD3-BMI1;PRKCQ;ANKK1;FREM2;LOC442497;ZNF154;EEF1DP3;ZNF395;ANAPC16;SYCP2L;SLAIN1;PRKCZ;FAM149A;GJC3;LOC100128164;LDHD;CHST15;PCDHA4;ALX1;CHST13;PROM1;NXNL2;ST3GAL3;CDK18;DNAH11;FZD2;DNAH10;ACE;HOMER1;SNAI3;SLC16A10;TMEM198;SOX30;XKR7;FA2H;FAM160A1;SLC6A9;PCDHB2;H2AFY2;SERPINI1;XKR4;CDK14;XKR6;XKR5;BTG4;ZNF131;CHURC1-FNTB;TCF24;TMEM181;FMN1;GLI2;GLI4;TRIM9;LOC100130238;ADAMTSL3;RBPMS2;GPR139;TIMP4;ZIK1;TEAD3;GARNL3;TIGD4;EXOC7;LOC283335;SERPINB8;TMEM177;ZNF664-FAM101A;GAS1;PLCB2;RNF165;ZNF595;ADCY1;FAM105A;LOC100131347;GPR153;TMEM169;RASSF10;EPCAM;METTL7B;RPRM;FARP1;RSPH4A;CKM;GABRA5;TUBB4A;GATM;MORN5;AGBL3;GATS;SARM1;ZYX;INHA;ZNF334;MSX2P1;ZNF574;SEMA5A;CHRM3;SEMA5B;COL16A1;RAB3A;ATP8A1;CTNND2;IRS4;IRS2;FGF1;NDUFC2-KCTD14;BEST1;CDC14B;RIMS2;RIMS1;RIMS4;RIMS3;DEPTOR;HMGN5;ANKRD31;MACROD1;MACROD2;STK32A;GYG2;PCDHAC2;STK32C;PLS1;TECTA;TPD52;RNF43;C6ORF141;THNSL2;DGKZ;MOB3B;TOM1L1;CACNB2;EBNA1BP2;C1ORF116;ZFP41;ZNF318;TSSK6;DGKK;RTN4R;NOTCH3;SEMA7A;HVCN1;AK5;KLC1;C1ORF53;C1ORF112;KLC2;ALOX12P2;LOC440700;SRGAP3;MAP2K7;SLC15A3;RAB6B;AP1M2;OSBPL9;ANKRD34B;LOC284648;ATP8B3;SLC4A11;MARCH9;BCL9;LRFN2;NBEA;RCAN2;BCL2;RNF182;LHX5;ZNF776;LHX4;REEP6;CNIH2;CPM;EIF4E3;SRXN1;LOC143666;AMD1;CPZ;ADAMTS2;LBH;DUSP10;MIR4787;PIP5KL1;GAL3ST4;LOC729966;CCDC38;RFC3;TRPC4;KCNAB2;ADRA2C;ADRA2B;ZFP90;ADRA2A;LCK;ESRP1;ECEL1P2;SMPDL3A;LINC00240;CEBPA;HDAC5;SLC24A3;PLAG1;CDNF;JAKMIP1;COCH;STOX2;RAB20;VPS53;MGAT5B;P2RY1;POLR2F;MAL2;PLEKHH1;SLC35A1;ERVMER34-1;IRX5;KCNIP2;IRX3;PLCL2;LOC100270746;KLF4;FBXL14;KBTBD11;CCDC63;RAB19;TLL2;RAB17;CDO1;PFKM;CBLN1;TNRC6B;FAAH;PPP2R2A;HSF2BP;ANTXR1;CCT6B;MGC45922;RPS6KA3;SOX3;RPS6KA2;PDK3;ICOSLG;SOX5;CDON;MCCC1;MTUS1;HSD11B1L;YOD1;OVOL2;TIAM1;COX7A2L;ASTL;PAPPA;HMSD;CAGE1;NEIL1;OBSL1;LLGL2;CDS1;MACF1;NECAB1;BEX2;CASZ1;TSHZ3;IGSF3;C2CD4C;APCDD1;CRHR2;MARC1;ATP6V0A2;LCN10;NAALAD2;BCL11B;INSR;LIF;RAB39A;GDF1;RAB39B;OCLN;PARVG;STAG3;MT1IP;RAET1K;ROBO2;SLC44A3;FAM69A;SLC35F1;VLDLR;SIPA1L3;CX3CL1;SERP2;SLC22A15;SLC22A17;NKIRAS1;CLDN23;LOC440600;RALGPS1;VAV3;PRMT8;PACRG;STRBP;KREMEN2;IL17RD;AP3B2;IL17RB;SLC22A23;B3GNT9;LOC100129620;CDCP1;ALDH5A1;C2CD4D;TNNT2;MPPED2;B3GNT4;CLDN12;FAM181B;SGK3;MAPRE3;RGS7BP;VGLL3;PTGER1;HAAO;ZDHHC23;ZDHHC22;VWCE;PHYHIP;ARNTL;LOC647323;KIAA0513;CUX2;FAM47E;RPRML;SPTSSB;CTNNA2;SLC22A31;SH3BGR;ARNT2;CA11;FAM46C;FAM189A2;LSAMP;LHFPL4;FAM189A1;GRHL2;NR6A1;CAMK4;FAS;GALNT12;GALNT13;NDUFA11;SPPL2B;ARHGAP44;DOCK11;TMEM145;PAIP2B;TMEM14B;CA14;PSPH;PUS3;CADPS2;CHRNB4;WNT5A;NPY1R;KAZN;ATP1B2;C2ORF15;PDIA6;PCDHA10;KCTD8;MYCN;RGS9BP;CHMP4C;COL4A6;ELMO2;HRASLS5;SCG3;PDE9A;RASL12;CTTNBP2;CHRNA4;CHRNA7;CHRNA9;ARHGAP18;FBLN1;DTX4;NID1;SEZ6L2;NID2;FAM188B;FAM83H;FAM83F;EFNB3;THPO;ZMAT4;CASKIN1;CDH23;MYH14;MARK4;FAM83B;SPECC1;CBX7;WSCD2;PTCH1;EPHX2;CBX2;EPHX3;ARHGAP26;ACSF2;ESR2;ARHGAP24;CAMSAP3;TSGA10;DIAPH2;LIN28B;TMEM114;DLG2;SYNDIG1L;CRYL1;RADIL;TAS2R7;DOCK5;THRB;MCTP1;MIR34C;DOCK3;MIR34B;SOWAHD;PDE3B;YBX2;SLC2A4;OPLAH;ELAVL2;FHAD1;SEPT9;SENP5;TOP1MT;TRPS1;TMEM108;SPEG;AOX1;PCDHGA5;USP49;CAMK1D;USP43;USP44;LSR;PPP2R5C;UPK3A;DNM1;IQCH;SEPT3;RNF207;MST1P2;TMEM9;LOC440434;DOCK1;LOC100294362;HCN4;HCN3;NRXN1;LEF1;OPRL1;NRXN2;FAM169A;DLL1;LOC285484;THBS4;IGFBPL1;RMND5A;GMDS;ERBB3;KLRG2;S1PR5;VAT1L;MUC6;KDM4C;TMEM30B;LGI4;PCDHGC4;CRYGN;NAP1L3;C9ORF43;NAP1L2;C14ORF132;PHOSPHO2-KLHL23;MEIS3;LPIN1
H3K4me3 Pancreatic Islets	1347/8861	0.999989	0.999995	0	0	0.33805	3.86809e-06	TDRKH;PGAP3;LOC728392;ACCS;LIPA;MYLK;SCAMP5;ZDBF2;FAM134B;ENDOV;AS3MT;HTR7;PPP4R4;FAM110B;FAM19A2;LINC00535;LRAT;ALOX15P1;FAM19A4;TMEM8B;CCBE1;ZNF284;UNC5B;AATK-AS1;DHDH;UNC5D;PDZK1;HPCAL4;EML2;CH25H;EML6;SPINT1;PSME3;RBP1;AGTR1;PLBD1;ZBTB8A;ZNF273;CRABP2;TEX22;C5ORF49;IL20RA;AGAP1;SLCO5A1;SLC5A1;ADAMTS12;IQGAP2;PLA2G7;ADAMTS10;ADAMTS16;UGT8;ADAMTS19;ADAMTS17;EPB41L3;KCNMB4;RDH13;RHBDL3;PPARGC1A;EXPH5;ZBTB7C;ABCA1;GSTM3;MYH7B;ZNF263;GLYATL1;CADM4;JUP;COL24A1;GPR12;NEBL;CADM2;FUCA1;EDEM2;BTBD11;MRPL30;TBL3;PPFIBP2;GRIN3A;DCHS2;LYPD6B;AVL9;ZBTB8B;ZNF497;GPR19;HRK;LRRC36;ACHE;KCNC2;KCNC3;BHLHE41;PRKAG2;LITAF;JPH1;SMPD3;SHH;MED14;MMP24;EFCAB1;HEY2;FLVCR2;NEFM;ZNF488;UPF1;RMI2;CLUL1;GSTO2;ELOVL4;RIPK3;ACTL6B;LRRC49;MAMDC2;ELOVL3;PTH2R;NSUN7;ELOVL7;SYS1-DBNDD2;TMC4;SUMF1;CDC20B;GPRC5B;ZNF239;NUP62CL;SLC29A2;C5ORF52;KANK1;TOB2P1;KCNA1;ADAM22;UCP1;SEZ6;TMEM72;KCNA5;TMEM74;KCNA6;C6ORF52;FAM117A;PSMB2;FRZB;PLAGL1;NTF3;HAS3;STAT6;C11ORF45;JAM2;IL12RB2;RIC3;EGLN3;LRRC23;KCNB1;BIK;ATRNL1;TMEM61;VWA3A;VWA3B;C20ORF194;TMEM64;TTLL7;TTLL6;CCDC7;YPEL1;TTLL9;CRB3;SLC27A1;OLFML2B;FAM13A;RORC;GPR63;MSI1;RORA;RORB;PTENP1;CXCL16;SLC25A48;ATCAY;KIAA0895;RUVBL1;SLC25A42;SH2D5;SYBU;PITX3;CDKL2;KCNH8;C21ORF59;RAD21L1;CNPY1;FOXP4;TUBA4B;TUBA4A;FOXP2;SLC9B1;NPAS4;SLC9A2;ADCYAP1;OLFM3;SLC9A5;MSH2;MAK;SLC9A9;SLC27A6;SLC27A2;C21ORF62;DSC2;OSBP2;GRIA1;PFKFB2;C11ORF96;SHC4;DLX2;LOC100289495;FBXO41;RAP1GAP;SOCS2;C1ORF228;IGSF21;TMEM26;STK33;RAP1A;AMDHD1;KIAA1522;LRRC4C;ZNF662;ZNF660;SLC14A1;HTR1E;RASL10B;NEK5;BDNF;TNFRSF9;HTR1A;LRRC61;MCC;TMPRSS12;CORO2B;KY;DCDC1;LRCH2;ZNF418;UST;SP5;ZNF415;TSNAX-DISC1;MYCBPAP;PIN4;BCAR3;CNTNAP1;FAM47E-STBD1;LRGUK;RASGRF2;LRRK1;RASGRF1;CELF6;LRMP;ARRB1;HTR2A;ECE2;UNC80;PPP1R13L;PRLHR;DGCR6;LOC100130992;NKX3-1;DSP;BCAS3;GRID2;SH2D3A;TNFRSF19;MGC12916;NRG1;NRG2;SEZ6L;HAND2;DSG2;L3MBTL4;TRIM55;ST6GALNAC5;ITGA9;ITIH5;COL15A1;PCOLCE2;C1R;PARD6G;PPM1J;HSD17B10;TSPAN33;BARX2;PPM1E;CECR2;PTPRZ1;CCDC85C;CECR6;SLITRK3;KIAA1324;SLC25A21;CNNM2;E2F8;NTRK2;METAP1D;CIZ1;PPP1R14C;SLC12A5;LOC728739;MGA;DONSON;FOXJ1;AKR7L;TPD52L1;EFR3B;SORL1;BICC1;TBX3;DBNDD2;FLJ44635;TSPAN13;SYT12;TSPAN19;EIF3H;EGFEM1P;PIK3AP1;MDGA1;KCNK3;EPHB6;NPFFR2;DMGDH;CPNE4;MT1M;ZDHHC1;IFI30;PALM2-AKAP2;HERC5;RASSF5;BSN;EPHB1;EPHB3;EPHA5;C9ORF135;EPHA7;KCTD19;ENTPD3;KCNK10;ZFP3;MIR9-2;KCNK16;ANK2;MYO7A;ANK3;VWA5B1;BTC;MT1A;CRISPLD2;PPP1R3B;ARHGAP19-SLIT1;SPATA13;MT1F;KCTD14;PPP1R42;CTXN2;SPATA18;CCDC83;CCNO;L3MBTL1;ZNF324B;AARS2;NRN1;EPHA10;GIPR;MIR3150A;MIR3150B;WNK4;PIK3R2;LPAR3;C7ORF57;ACTR3C;ZNF707;MIER3;TSPAN9;APOH;SEC14L5;HIVEP3;KCNN3;B4GALNT3;N4BP3;RIMKLA;SCN3B;ARSB;PAG1;ATP6V1C2;NTNG1;SLC10A4;TBC1D8B;NTNG2;FER1L5;TMEM86A;EGR3;APOBEC3G;EGR4;FAM78B;XRCC4;ST8SIA1;IQSEC3;EAF2;RAB27B;DCLK1;EXT2;PEX5L;LOC100130987;CALY;PPP1R1A;MYO5B;WNK3;ID4;RGL3;IGSF9B;MIR4792;PTPRR;CD40;FAM57B;MOGAT1;PTPRO;AATK;GRIK2;PCSK5;CLYBL;WFDC2;C1ORF204;PCLO;KIF19;ACADL;RSRC1;HNF4A;MUC13;FLJ42969;DIRC3;OXGR1;NCOA2;CCDC110;SYK;ANO8;ANO4;SYN2;ANO5;COMMD5;ANO3;TOX3;VSNL1;BANK1;CCNI2;ARHGEF7;PDZRN3;CD44;POPDC3;CRYBA2;CRIP3;COL19A1;RANBP3L;PAK1;CAMK2N1;CREG2;GPC5;MSX1;GPC6;DYNC1I1;NPM2;CD72;SORT1;PLEKHA2;GAD1;MIB2;GAD2;PCDHB14;COX6C;KAZALD1;PLEKHA7;PPP1CA;SH3RF2;TTC9;KCNS3;STK17B;TCEA3;MAMLD1;FOXA3;FOXA2;PRDM8;SH3GL3;RTKN;CD83;CRTC1;WWC1;INPPL1;KLHL32;LOXL3;OGDHL;KNDC1;KLHL35;GXYLT2;ETS1;CELSR3;CLGN;FAM198A;NPPB;NPPC;FAM150A;FAM174B;KIF5C;TEKT1;TBC1D30;FAM3B;TEKT3;BANF2;ENPP5;PAMR1;RGS9;SH3GL2;PPFIA3;RGS6;PPFIA2;TMOD1;KIRREL3;OSR2;SPINK2;KIRREL2;SLC30A8;MSX2;TMOD2;KMO;NPNT;RUNDC3B;PRLR;RUNDC3A;CAMKMT;ADAM19;GPRIN3;CD8A;DOK6;SCN8A;SIDT1;CCDC151;HOMEZ;RTN1;CALCB;CCDC149;NXPH2;NPR1;NXPH4;NPR3;SLC1A3;BHLHE22;FUT2;RASGRP1;MCHR1;MCHR2;ENHO;SYCE3;KCNV1;HCAR1;FGF20;RHPN1;C16ORF58;NXPH1;RAI2;MFAP3L;ISOC2;DNAJC27-AS1;SYT1;VDR;SYT9;HIGD2B;ZFHX4;IGF2R;SDK1;FGF14;IL7;CNTN1;CNTN4;FGF12;MUC20;FGF10;MARK2P9;DYRK3;MAST4;MAST3;ZSCAN12P1;ATP2A3;TTC29;TMEM191A;RERG;RND1;GRM3;GHR;ACOXL;C4ORF51;CALB1;GRM7;RASGEF1B;GDAP1L1;MYO18A;DACT2;ZNF385B;DACT3;CA8;ZNF385D;A4GALT;SULT4A1;DACT1;KRT222;DNAI2;MYOCD;RFPL2;HUNK;ARHGEF18;SSTR1;SYNGR3;ETV7;ACTA2;DKFZP434H168;RCN1;VCAN;FAM153C;CHDH;PEX5;CDHR3;IRF5;INA;LOC100287944;DNAH3;RALB;DNAH7;DAPL1;DDX25;GOSR2;DNAH6;CRMP1;CLN6;ASB16;CYTH3;ATOH7;HMGCL;LOC283194;NWD1;ACVR1C;RAB40B;SV2B;CNR1;GNG4;GNG7;TAS1R1;CRYM;MDH1B;GALNT3;TPBG;MX1;ZNF804A;SOD3;C4ORF22;MAPK10;EEPD1;RSPH1;TEC;SBK1;TEF;NPHS1;FAM131C;LNX1;SNTB1;CYFIP2;PI4K2B;EHF;SERPINE2;FRMPD4;GLDC;DPY19L2P4;PNMAL1;FRMPD1;STMN2;XYLT1;EMBP1;CHKB-CPT1B;ENO4;BACH2;RXFP3;WDR93;CREB3L1;MYB;STMN1;AP1S2;FDXR;LUC7L;PLCE1;DHRS4L1;DIP2C;PRKCG;PRKCH;UNC13A;DAPK2;C9ORF66;SYTL1;DKK2;SYTL2;GPR162;RNF123;MTAP;RNF125;ARMC3;GPR160;PRR15;COMMD3-BMI1;PRKCQ;PRR18;FREM1;FREM2;ZNF154;EEF1DP3;ZNF395;WDR63;SLAIN1;FAM149A;GJC3;LOC100128164;PCDHA1;TTPA;LDHD;PCDHA5;SLC19A3;PCDHA3;PCDHA9;LHPP;ST3GAL3;FZD1;CDK18;DNAH12;FZD2;POU6F2;SLC16A10;CGN;GP5;SLC16A14;XKR7;FA2H;FAM160A1;EHD3;H2AFY2;PCDHB1;SSPN;TNFSF9;GALNTL6;SERPINI1;XKR6;PCDHB7;GABRB2;MYOM1;GABRB1;CHURC1-FNTB;TMEM181;FMN2;HIF3A;GLI1;PRSS22;LYST;SLC6A4;C1QTNF4;GLI4;ZCWPW1;TRIM9;C1QTNF2;ADAMTSL4;AIFM2;TRIM2;RSPO3;RNF150;GARNL3;EDARADD;TIGD3;BATF3;TIGD4;SLC2A12;ELMOD1;LOC148709;TET1;KIAA1024;TACR1;SERPINB8;PRSS12;TMEM177;TMEM179;KIAA1257;ITPKA;GAS2;COL21A1;GAS6;RNF165;NFIX;PRUNE2;FAM129A;ADCY1;ASCL1;FAM105A;FGD3;LOC100131347;TMEM169;EPCAM;ALOX5;GCNT3;RHBG;GPR158;RPRM;CDKN2B;RSPH4A;GSN;IL10RA;NR1H2;GABRA4;MOCOS;G0S2;SULF1;GPR6;FMO5;SULF2;GNMT;MKLN1;GATM;MORN5;AGBL3;SARM1;GPR149;FILIP1;ZNF334;MSX2P1;ZNF574;SEMA5A;CHRM2;DGKG;RAB3C;SEMA5B;RAB3A;ANKRD35;CLSTN2;ATP8A1;IRS1;CTNND2;LINC00261;TNC;DACH2;CDC14B;SLC8A2;FGF5;LAMP5;CDH6;RPH3A;PODNL1;HMGN5;CDH3;SALL2;ANKRD31;TNR;MACROD2;PLXNC1;STK32A;GYG2;ZFP37;PCDHAC2;PLS1;PCDHAC1;TPD52;TLE2;SEMA6A;IGFBP5;SEMA6D;USP2;ANKRD45;MAGI2;VASH2;SYPL2;C6ORF141;MIR100HG;THNSL2;DISP2;CACNB2;C6ORF132;EBNA1BP2;CACNB4;ZFP41;MTNR1B;EIF4E1B;CLIP4;SLCO2A1;ZNF318;TSSK6;BRSK1;PARM1;C3ORF70;LINC00282;ILDR1;ILDR2;RASAL1;KLC1;C1ORF53;C1ORF112;AK8;GLB1L2;PHF21B;SCRT2;KLC3;ADAP2;KLC2;RAD51AP2;LOC643201;SRGAP3;MAP2K7;RAB6B;AP1M2;OSBPL9;ANKRD29;LOC284648;ANKRD34C;ANKRD24;CCDC13;TNK1;MARCH9;HOPX;C1ORF101;REEP1;MAP3K15;INS-IGF2;NBEA;RCAN2;RCAN3;RNF182;ZNF776;LHX4;RNF183;GPR101;CNIH3;ALK;SRXN1;TRADD;AMD1;GADL1;ADRA1B;DUSP15;TRO;C15ORF59;ADAMTS5;LBH;PIP5KL1;MIR4783;EFHD1;CNGA3;HMGCS2;ZNF763;GAL3ST4;PRKG1;CCDC38;TRPC7;CCDC39;CR2;PLEKHG1;RFC3;TRPC6;LOC654342;TRPC3;TRPC4;COL25A1;PLEKHG6;COBL;ZFP90;ADRA2A;C15ORF48;PTP4A1;TFDP2;ESRP2;SCGB2A1;ESRP1;CRH;VSTM2A;SMPDL3B;SMPDL3A;LINC00240;HDAC5;ACSS3;SMARCD3;SEMA3C;GLS2;LUZP2;FGL1;CDNF;NDNF;HDAC8;CYP3A5;MIR148A;STOX2;ABLIM2;RAB20;MIR4526;P2RY1;NHS;MIR1253;POLR2F;MAL2;BCO2;LINC00475;ALOXE3;PLEKHH1;STOX1;IRX1;SLC35A1;KCNJ10;ERVMER34-1;ARMCX5-GPRASP2;KCNIP2;SPAG6;IRX3;LOC100270746;FBXL15;SEMA4F;KBTBD11;ENOX1;MAB21L3;KLF8;NFASC;FRAS1;P2RX2;CROCC;TLL2;INSM2;CCDC65;RAB17;PFKM;CBLN2;CCDC61;TNRC6B;SLC46A1;FAAH;OXTR;C10ORF67;ANTXR1;IFIT2;CCT6B;ZNF204P;SYNPR;FRAT1;SOX5;CDON;SRRM3;ACSL6;FLT3LG;HSD11B1L;DLEC1;EBF4;MAPK8IP2;RUNX2;OVOL2;CYP27A1;INPP4B;ZNF837;HMSD;RRAGD;VDAC1;CAGE1;WTH3DI;HRASLS;NBL1;LLGL2;CDS1;GPM6A;NECAB1;SPTBN4;PTGFR;PDE1C;IGSF3;PDE1B;PDE1A;MIR1179;C10ORF53;MARC1;ATP6V0A2;MAP7;NAALAD2;TRPM6;MAP9;TMEM74B;SIAH3;INSR;RAB39A;RAB39B;C10ORF35;NMBR;PARP15;SNAP91;OCLN;RAET1G;RAET1K;HAR1A;HAR1B;BEX5;ITM2C;RYR2;SLC44A3;SLC35F3;SLC35F4;FAM69A;SLC35F1;CX3CL1;BRS3;UCHL1;SLC22A15;CCKAR;SLC22A17;CLDN23;ANKRD6;PSD;VAV3;PACRG;RAB6C;AVPR1B;STRBP;KREMEN1;AVPR1A;ZNF503-AS2;AP3B2;IL17RA;CLDN11;B3GNT9;LOC100129620;ALDH5A1;C2CD4D;CCKBR;MPPED2;CLDN12;FAM181B;VWA2;SGK3;MAPRE3;RGS7BP;RHOV;VGLL2;TLR5;SGK2;MAPRE2;MATN2;VGLL3;AMIGO1;PTGER2;PTGER3;ZDHHC23;CXCR4;NPL;PHYHIP;LIMA1;KIAA0513;TCEAL5;FAM184B;FAM184A;TCEAL2;NPY;SPTSSB;CTNNA2;SH3BGR;CA12;CA11;MPP2;CGREF1;CA10;FAM189A2;LHFPL4;GRHL3;SORBS1;GRHL2;MPP7;TPPP3;NR6A1;FAM183A;CR1L;CAMK4;STAC2;CTNNB1;APBA1;CDK5R2;RAB9B;GALNT12;STEAP4;GALNT13;SPPL2B;RASEF;AMOT;DOCK10;RDM1;ARHGAP44;TMEM145;PAIP2B;FAM162B;CHCHD6;SVEP1;FAM81A;TMEM14B;MGC2889;CA13;PUS3;CHRNB2;GUCY1A2;GHSR;CADPS2;LMO3;WNT5A;NPY1R;EPDR1;ATP1B2;LZTFL1;KCTD8;PHOSPHO1;MYCN;COL4A4;COL4A3;CHMP4C;ELMO2;CMPK2;HRASLS5;SCG3;CHRNA1;FBLN7;CTTNBP2;NTM;TMEM59L;ARHGAP18;DTX4;CPLX2;MARCH10;FAM188B;EFNB3;SCIN;ZMAT4;TASP1;MYH14;OTX1;MARK4;LONRF2;FAM83B;PDZD7;SPECC1;CYP2J2;CBX7;WSCD1;WSCD2;PTCH1;HSPA2;LRP1B;ESR2;ARHGAP24;CAMSAP3;TSGA10;DIAPH2;RALYL;SYNDIG1L;FAM163A;CRYL1;MIR3185;ULBP1;FGFR2;BMPR1A;GLP1R;ABCD2;PCDHGB7;MIR34C;MIR34B;SOWAHB;MEGF11;DOCK8;PCDHGB3;FBLL1;HAPLN4;ELAVL2;HAPLN1;OASL;FHAD1;SPRED2;MFSD6;DBP;SENP5;CASP8;LRRTM1;TOP1MT;SIX2;MCF2L;SIX3;TMEM108;PDE4A;AOX1;PCDHGA6;USP49;USP43;PDE4D;SPATS1;PCDHGA2;CTPS2;LSR;AXIN2;KLF14;IQCH;SEPT3;DNM3;AIM1;GAP43;IGDCC4;C14ORF39;FAM84A;C14ORF37;TMEM9;SOWAHA;MCTP2;DOCK1;LOC100294362;PON3;DDC;HLF;PALM2;PON1;FAM169A;DDO;NCALD;DDN;DLL4;RASD2;PRRG4;GNA14;C17ORF107;RMND5A;GMDS;ERBB3;REPS2;NRIP3;NCAM1;RGS22;NCAM2;SNCB;VAT1L;LOC100192426;KDM4C;PCDHGC4;B3GAT2;LGI3;NAP1L3;C9ORF43;PHOSPHO2-KLHL23;ARID3C;TSHR;MLPH;LOC200726;LOC100287846;C2ORF70
H3K4me3 Fetal Brain	2226/11141	0.999989	0.999995	0	0	0.492347	5.63356e-06	LRRC14B;ITSN1;LOC728392;ISM1;ACCS;FAM159B;FAM159A;ISM2;HTR6;ENDOV;HTR7;DPYSL4;FAM110C;DPYSL2;NDST3;LINC00535;VSTM4;FAM19A5;FAM19A4;MNX1;UNC5A;UNC5B;ESX1;CACNA2D3;DHDH;CACNA2D2;UNC5C;ISL1;CH25H;ISL2;SPINT1;AGTR1;PLBD1;EXD3;CRABP2;TEX22;CRABP1;PLA2G3;ADAMTS12;PLA2G7;ADAMTS16;ADAMTS15;C12ORF56;ADAMTS14;T;ADAMTS19;NPBWR1;EPB41L3;PIP5K1B;JUP;BTBD17;TSLP;NEBL;FUCA1;AIF1L;TBL3;PPFIBP2;C6ORF89;FXYD7;ZNF497;ACHE;LRRC10B;KCNC3;DPYS;KCNC4;BHLHE41;PRKAG2;TFCP2L1;ARHGAP6;SHD;LOC100288181;HOXC10;NHSL2;MMP25;MED14;MMP24;MMP28;NEFL;TCP11L2;NEFM;JAK3;NEFH;ZNF488;SLC18A2;APC2;CHST8;CHST6;DUSP2;RMI2;ZNF483;MYBPC2;KCND2;GSTO2;KCND3;MAMDC2;WNT9B;RAB3IL1;SYS1-DBNDD2;CDC20B;SLC7A4;TMEFF2;SLC7A8;C19ORF25;PPARG;ACSBG1;PPARA;NUP62CL;CRYAB;RAPGEF4;KCNA1;SYNPO2;ADAM22;KCNA4;KCNA5;C6ORF52;SNX31;EGFR;FAM117A;SLC7A3;FAM201A;FRZB;PLAGL1;JAM2;IL12RB2;GNAS-AS1;RIC3;EGLN3;KCNB1;BIK;KCNB2;WNT7B;SCTR;ADAM33;BMP8A;BMP8B;SNX22;C20ORF194;WT1;CCDC7;YPEL1;CCDC3;LGR6;AGRN;PTF1A;LGR5;LIMS2;ALDH1L1;KCNG3;SLC27A1;OLFML2B;MSI1;FBXO24;ATP12A;OLFML2A;SLN;FADS6;PSKH2;MTPAP;SYBU;KCNH1;CDKL2;KCNH3;DGAT2;KCNH6;KCNH8;FBXO16;C21ORF59;BTN1A1;FST;RAD21L1;CNPY1;NPAS4;MSH2;PKP2;PKP1;SLC27A6;SLC27A2;SHC4;SHC2;SHC3;KCNE3;DLX4;AGAP11;FBXO47;LOC100289495;NPAS1;FBXO41;C1ORF228;RAP1A;AMDHD1;KIAA1522;C1ORF229;HTR1E;RASL10B;NEK5;TNFRSF9;FBXO36;MOB2;ZNF418;TBXAS1;SP5;ZNF415;TSNAX-DISC1;SPRN;TRIM71;KCNK5;BCAR3;LRGUK;KCNK9;ONECUT3;ITGB4;ONECUT1;ECE2;TSPAN11;UNC80;ARL5C;BOC;PRLHR;PGM5;LOC100130992;NKX3-2;NKX3-1;CERS4;BCAS3;GRID2;ITGA4;TNFRSF19;NRG2;SEZ6L;ADAMTS20;HAND1;ITGA8;CERS1;ITGA9;C1R;ATP10A;TSPAN33;CCDC85C;KCNJ3;E2F8;KCNJ5;CIZ1;KCNJ8;LOC728739;KCNJ9;PCDH8;SYT15;SYT14;HTR5A;EFR3B;SORL1;BICC1;TBX3;TM6SF2;LOC100128239;SYT17;DBNDD2;SYT12;SST;ST5;TSPAN19;SYT10;APLF;ZNF853;EGFEM1P;KCNK1;PIK3AP1;KCNK3;UNC79;CPNE9;NPFFR2;NPFFR1;CPNE5;CPNE4;CPNE7;MT1M;IKZF1;ICAM5;IKZF2;HERC5;LOC63930;PIEZO2;BSN;C9ORF135;KCTD19;ARL15;KCNK12;KCNK13;RIIAD1;KCNK15;KCNK17;MYO7A;BTC;MT1A;TRIM17;CRISPLD2;ARHGAP19-SLIT1;MT1F;KCNQ4;KCTD14;KCNQ5;ROPN1;CCDC83;PXT1;CERKL;ZNF324B;AARS2;GIPR;TMEM63C;SDC3;LPAR1;TGFA;LPAR3;MED12L;TTBK1;NKAIN2;ANKRD18DP;ACTR3C;NKAIN4;NKAIN3;PP12613;SEC14L5;KCNN1;B4GALNT1;B4GALNT3;B4GALNT2;B4GALNT4;ATP6V1C2;SLC10A4;TBC1D8B;NTNG2;FER1L5;EGR3;APOBEC3G;EGR4;FAM78B;RAB27B;EXT2;LOC100130987;CALY;SDC1;IGSF9B;MRAP2;LDHAL6A;TP73;MIR4792;GRIK1;GRIK2;WFDC2;C1ORF204;KCNT1;CRTAC1;MCF2L2;LOC400043;OXGR1;IL11;SYK;SLC32A1;TOX2;ANKFN1;DEPDC7;GAL;PITPNM3;CNKSR3;ARHGEF3;PABPC3;ARHGEF1;ARHGEF7;RAD21-AS1;JAZF1-AS1;COL6A4P1;C9ORF129;RANBP3L;RELN;FAM196A;MGAT3;SORT1;TMEM176B;TMEM176A;PCDHB14;PNMA2;KAZALD1;GRIN1;SGSM1;SH3RF2;KCNS2;KCNS3;TCEA3;PNPLA5;MAMLD1;CRTC1;PRDM6;C4ORF19;INPPL1;LOXL3;PRDM1;CELSR1;COX6A2;IGF1R;FAM198A;GRIP1;FAM150A;TEKT1;ENPP2;FAM3B;TEKT3;FAM150B;ENPP5;SPINK2;CASR;MORC4;MSX2;FBXW10;TMOD2;ADAM11;CASK;CARTPT;KMO;COX6B2;ADAM19;GPRIN3;SLFN13;SCNN1G;GPRIN2;SCNN1B;ADAM12;MAP7D2;SIDT1;HHIPL1;FBN2;FBN3;HTRA4;PLD5;CACNA1D;CACNA1C;HOXB13;CACNA1H;SYCE3;SYCE2;GRK5;PRR5-ARHGAP8;GRK4;FGF20;RHPN1;RHPN2;QSER1;MFAP3L;BHLHA9;SYT5;DNAJC27-AS1;SYT3;SYT2;CNTN5;TFAP2E;RARRES2;TLX1NB;SYT9;HIGD2B;IGF2R;SYT6;SDK1;TMEM233;FGF14;GNAL;HOOK1;UBXN10;FGF19;FGF18;CNTN1;GNAS;ALPL;CNTN4;DEGS2;FGF12;SDK2;FGF11;FGF10;ZMYND15;DYRK3;TTC22;OXT;TTC29;RERG;GHR;TMEM221;GRM2;GRM5;ACOXL;CA3;RASGEF1A;ZIC3;CA2;ZIC1;GRM8;CA7;MYO18A;DACT2;DACT3;CA8;QRFPR;TTC34;DNAI2;MYOCD;FIGLA;HUNK;OLIG1;OLIG2;ETV7;ACTA2;GREM1;DKFZP434H168;ACTA1;CYP26C1;SETBP1;TMEM215;FAM153C;MYOD1;TMEM217;NAT8L;FBP1;DNAH3;RALB;DNAH7;DNAH8;DNAH6;RNF6;RETN;AGPAT3;CYTH3;SV2C;SV2B;TBX21;SPOCK2;GNG7;TBX20;SPOCK3;MAN1C1;SLIT3;EYA2;EYA4;ZNF804B;ZNF804A;HS3ST6;C4ORF22;FAM155B;FAM155A;RSPH1;TEC;ACTC1;TEF;SNTB1;PI4K2B;FRMPD1;MRGPRF;WDR86;CWH43;EMBP1;SLC4A4;GJA3;WDR93;AP1S2;DLEU1;PROK2;DHRS4L1;DHRS4L2;DLEU7;CMKLR1;C2ORF80;PRKCH;NUP210;PRKCB;DNAAF1;COL23A1;WDR72;BCAN;MTAP;DAAM2;HECW2;ARMC3;PRKCQ;FREM1;FREM2;FREM3;ZNF395;ANAPC16;WDR63;TPTE2P1;PRDM14;PRDM12;PRKCZ;LOC100128164;PCDHA1;TTPA;PRDM16;LDHD;PCDHA5;ALX4;GSG1L;ALX1;PCDHA2;PROM1;PCDHA9;LHPP;ST3GAL3;AFAP1L2;PLK5;HOMER2;GRTP1;SNAI3;CGN;GJB2;EHD3;GJB3;GJB6;XKR6;PCDHB7;BTG4;RARG;YJEFN3;CHURC1-FNTB;LYST;C1QTNF4;C1QTNF2;AIFM3;C1QTNF1;ADAMTSL4;AIFM2;ADAMTSL3;RBPMS2;TIMP4;ZIK1;TEAD3;EXOC7;LOC283335;ELMOD1;ABCA17P;LOC148709;KIAA1024;GJD2;APBB1IP;COL2A1;ZNF664-FAM101A;GAS2;GAS1;GAS6;GRAMD1B;ASCL4;GRP;PRUNE2;FAM129A;NDUFA4L2;ADCY2;ADCY8;ASCL2;LOC100131347;EPCAM;GSC;ALOX5;SLC17A6;FARP1;CDKN2B;RSPH4A;GSN;CKM;CDKN2A;IL10RA;GABRA4;MOCOS;G0S2;TUBB4A;GNMT;SLC8A3;SMOC2;GATM;NFIB;PLP1;TMEM229A;ZNF334;MSX2P1;TMEM229B;RAB3C;RAB3A;TNC;FGF4;CDC14B;RIMS2;FGF5;RIMS1;DEPTOR;SALL1;HMGN5;SALL2;TNR;PAPOLB;PLS1;PCDHAC1;USP2;MAGI2;VASH2;DIO3;FRMD4B;THNSL2;TOM1L1;EBNA1BP2;MTNR1B;RAB37;EIF4E1B;SLCO2A1;ZNF318;TSSK6;PARM1;GLT8D2;GOLGA7B;ALOX12P2;TPPP;DRD1;MAP2K7;DRD2;RAB6B;DRD4;LOC284648;TMEM132E;CCDC13;SLC4A10;SLC4A11;SCRT1;MAP3K15;LRFN5;MIR3621;LHX1;LHX5;CSPG4;LHX4;REEP6;MAP3K13;SLC26A4;LHX9;SLC26A5;COL14A1;TRH;SYNE1;TRO;ADAMTS2;PSTPIP2;PHACTR3;EMILIN3;EMILIN2;ZNF763;MIR4540;PRKG1;CCDC38;TRPC7;CCDC39;CR2;TRPC5;PLEKHG1;RFC3;CR1;TRPC6;TRPC3;TRPC4;PLEKHG6;COBL;C1QL4;C1QL2;C1QL1;SMC1B;TFDP2;CATSPERG;CRH;CEBPA;PLAG1;TULP1;HDAC8;HDAC9;MIR148A;COCH;LMF1;FBXL21;ABLIM1;ABLIM2;RAB20;MIR4526;VPS53;P2RY1;POLR2F;BCO2;SLC13A5;LINC00475;PLEKHH1;STOX1;SLC35A1;TRPA1;FBXL15;KBTBD11;P2RX5;FRAS1;CCDC63;TLL2;CCDC65;MIR3663;LINC00466;CCDC61;TNRC6B;FAM89A;MIR663A;AQP5;MIR663B;FERD3L;IFIT2;HS6ST3;MGC45922;NIPAL4;ZNF204P;RPS6KA3;SYNPR;FRAT1;LOC643387;RPS6KA2;PDK3;ZNF843;GSC2;ICOSLG;MIR3131;SRRM3;FLT3LG;HSD11B1L;YOD1;MAPK8IP2;TIAM1;WBSCR17;ZNF837;HMSD;CAGE1;OBSL1;CFTR;SLC22A3;SPTBN4;SLC35D3;TWIST2;TWIST1;C2CD4C;APCDD1;PPL;MT1JP;ATP6V0A2;FAM43B;STXBP6;TRPM6;TRPM3;TMEM74B;LIF;MT1IP;KLHDC8A;RAET1G;RAET1L;RAET1K;LOC440896;SIM2;HAR1B;ZCCHC12;HMX3;ROBO3;SLC44A3;SLC35F3;CITED1;SLC35F4;SLC35F1;SIPA1L3;HBM;SLC22A15;SLC22A16;DNER;CLDN23;FEZF1;RALGPS1;VENTX;PSD;VAV3;ZYG11A;RAB6C;GFRA1;GFRA3;C17ORF82;CLDN11;HCK;CDCP1;ALDH5A1;CLDN12;VWA2;RGS7BP;VGLL2;TLR5;MATN2;HMX1;VGLL3;TLR2;GUCY2D;AMIGO1;PTGER2;HAAO;PTGER3;ZDHHC23;ZDHHC22;VWCE;NKD1;TYMP;LOC647323;DUOX1;LIMA1;KIAA0513;EGFLAM;TCEAL5;WIF1;TCEAL2;SUSD4;SUSD3;RPRML;SPTSSB;SUSD5;GABRD;SH3BGR;DUOX2;GABRQ;MPP2;FAM46C;FAM189A1;LHFPL3;OTOP1;OTOP2;VAX1;GRHL2;VAX2;SORBS3;VWC2;APBA1;RAB9B;NDUFA11;SPPL2B;RASEF;FAIM2;RCAN3AS;HOXA13;AMOT;DOCK10;DOCK11;PAIP2B;BMPER;FAM162B;SVEP1;FAM81A;MGC2889;PUS3;CHRNB4;WNT5A;VWDE;C2ORF15;PCDHA13;SHISA8;SHISA7;LZTFL1;SHISA6;CHMP4C;AMPH;HRASLS5;FBLN7;CHRNA3;CABP7;CHRNA7;ALOX15;LPL;CABP1;C17ORF96;FBLN2;TRHDE;FAM83H;SCUBE2;SCUBE3;FAM83F;EFNB3;SCUBE1;HRH3;HRH2;ZMAT4;CDH23;TASP1;LONRF3;FAM83B;SPECC1;CYP2J2;CBX7;WNT3A;CBX2;POU2F2;CAMSAP3;TSGA10;DIAPH2;TLX1;FAM163A;CRYL1;NMUR1;BMPR1A;GLP1R;UCN;THRB;C2ORF40;MEGF10;SOWAHB;MEGF11;SOWAHD;MLNR;YBX2;OPLAH;FBLL1;HAPLN1;FHAD1;SEPT9;SIX6;TOP1MT;SIX2;MCF2L;SIX3;NOS1;LOC100131289;SPATS1;PPP2R5C;UTF1;FLJ16779;ZAR1;IQCH;ALDH1A3;AIM1;IGDCC4;COL6A2;ALDH1A2;ZPBP2;C14ORF39;CDH13;AKNAD1;TMEM9;SOWAHA;LOC440434;COLEC12;HLF;NRXN2;THBS2;FAM169A;LOC285484;THBS4;DDN;RASD2;GNA14;C17ORF107;C17ORF102;NOTO;SNCB;HES2;HES5;MAPK4;LOC440461;TCF7L1;KDM4C;CRYGN;PDX1;C14ORF132;CRYGD;FAM167A;PDE10A;MLPH;PPP2R2C;ATP13A4;LOC100287846;LPIN1;C2ORF72;C2ORF70;TDRKH;PGAP3;FZD10;LIPA;CLDN1;MYLK;SCAMP5;ZDBF2;FAM134B;SAMD14;AS3MT;IGLON5;PPP4R4;NKX1-2;LRAT;TMEM8B;HES6;CCBE1;ZNF284;STARD8;FIBCD1;AATK-AS1;FLJ33534;LOC643923;UPB1;EML2;EML5;RBP7;SLC5A8;EML6;RBP4;RFX8;CLDN3;RFX6;RUFY4;RBP1;PADI2;ZBTB8A;HS3ST3A1;ZNF273;AIRE;ABCB4;C5ORF49;HPN;IL20RA;AGAP1;SLC30A10;IQGAP2;UGT8;GRIN2A;LOC100132111;RHBDL3;PPARGC1A;AMZ1;RHBDL1;EXPH5;ZBTB7C;ABCA1;MYH7B;ZNF263;GLYATL1;COL24A1;CADM1;APCDD1L;EDEM2;NR0B1;GRIN2C;ABTB2;MRPL30;PCDHGA11;BHMT;GRIN3A;DCHS2;LYPD6B;NOX5;PRRT4;ZBTB8B;GPR19;HRK;GPR27;LRRC36;LAD1;GPR25;RCSD1;LITAF;JPH2;JPH3;EFCAB1;HEY2;FLVCR2;CLUL1;ELOVL4;ACTL6B;ELOVL2;LRRC49;RIPK4;ELOVL3;PGAM2;PTH2R;NSUN7;ELOVL7;TMC6;MANEAL;TMC5;SUMF1;GPRC5B;KCNMA1;SLC29A4;ZNF239;HAP1;SMTNL2;GPRC5C;SLC29A2;C5ORF52;ZNF232;KANK1;TOB2P1;IDUA;COL11A1;LOC284798;UCP1;FSTL4;PROKR2;GBX1;NTF3;STAT4;HAS3;STAT6;C11ORF45;CSMD2;LRRC23;GSX1;USP9X;ATRNL1;TMEM61;VWA3B;PLXDC2;STXBP5L;LRRC20;TTLL7;TTLL6;ZNF219;TTLL9;SPSB4;FAM13A;GPR63;F13A1;GPR62;CXCL14;PTENP1;CXCL16;RNF126P1;FOXQ1;SLC25A48;ATCAY;SESN3;KIAA0895;RUVBL1;SLC16A9;SLC25A42;PITX1;SH2D5;TCP11;PPP1R16B;STON1-GTF2A1L;MYT1;TUBA4A;FOXP2;SLC9B1;SLC9A2;FRMD3;SLC9A3;OLFM2;SLC9A5;MAK;SLC9A9;MAL;DYDC2;DYDC1;ROR2;DSC2;KANK4;DSC3;PFKFB2;ZRANB2-AS1;BEAN1;GPR83;LRRC55;RAP1GAP;TMEM26;STK33;BCL2L11;CRNDE;CPAMD8;MBP;HACL1;NPTX1;NPTX2;SLC38A3;C11ORF88;ZNF662;ZNF660;KL;BDNF;GFPT2;LRRC61;FOXN4;MCC;KY;DCDC1;MLXIPL;CXCL12;UST;SCGB3A1;MYCBPAP;PIN4;MOXD1;FAM47E-STBD1;ST6GALNAC2;FLT3;FLT4;RASGRF2;LRRK1;RASGRF1;CELF4;LECT1;PIK3CD;CELF6;ATP7B;PPP1R13L;IQUB;DGCR6;ERC1;MIR4664;DGCR5;SLFN12L;DSP;KSR2;IL1RAPL2;SLC25A10;DSG2;MIR124-3;L3MBTL4;ITIH5;COL15A1;PCOLCE2;SHCBP1L;PPM1H;LRP4;PARD6G;PPM1J;LRP2;BARX1;BARX2;NTN1;CECR2;PARD6B;SLC25A28;KIAA1324;SLITRK5;SLC25A21;LINGO1;METAP1D;MCOLN3;LINGO3;PPP1R14C;SLC12A5;MGA;PRRX2;LYSMD2;DONSON;FOXJ1;TPD52L1;MCOLN2;LOC151174;BAIAP3;NELL1;USH1G;NT5C1A;MDGA2;PTPN5;PTPN3;EPHB6;FOXI3;FOXI2;FGF14-IT1;ZDHHC1;IFI30;PALM2-AKAP2;BAIAP2L1;RASSF5;RESP18;TMEM56-RWDD3;SLC12A8;EPHB3;SLC34A2;PAQR9;EPHA6;ENTPD2;ENTPD3;EPHA8;SFMBT1;PAQR5;ZFP3;MMD2;ANK2;ANK3;VWA5B2;ANK1;PPP1R3G;STX1B;SFRP2;FNDC1;PPP1R3B;SFRP5;SPATA13;MXRA8;PPP1R42;CTXN2;SPATA18;MXRA5;TMEM72-AS1;CCNO;L3MBTL1;PLEKHD1;EPHA10;MIR3150A;MIR3150B;PCDH15;ANKRD19P;PIK3R2;C7ORF57;ART5;ZNF707;RAB11FIP1;MIER3;TSPAN9;PENK;TSPAN7;SYMPK;ST8SIA5;HIVEP3;TSPAN2;N4BP3;RIMKLA;HMGCLL1;RAB11FIP4;TMEM86A;FOXF2;XRCC4;FOXF1;ZFR2;IQSEC1;LRRN2;PCDH20;IQSEC3;ST8SIA3;EAF2;HSPA12A;TF;LOC392232;PPP1R1A;ARTN;WNK2;ID2;WNK3;ANKRD18A;CD24;RCOR2;CCNJL;PTPRT;BARHL1;PCSK1;BARHL2;FOXE3;PTPRR;FAM57B;MOGAT1;DIRAS1;PTPRN;SLC7A14;PCSK9;AATK;PTPRM;SECTM1;TNFRSF13C;DOC2B;CHRDL2;SLC7A10;PCSK6;KIF17;CLYBL;KIF19;ACADL;RSRC1;CTSH;CD38;KIF1A;FLJ42969;DIRC3;CD34;FOXD4;NCOA2;CCDC110;ANO8;HBA1;OSMR;SORCS3;ANO5;SORCS2;COMMD5;ANO3;ANO1;VSNL1;BANK1;CD44;PDZRN4;POPDC3;RAMP3;GREB1L;CRYBA2;TMPRSS2;CRIP3;CRIP1;COL19A1;PAK1;STAMBPL1;CAMK2N2;CREG2;GPC3;ANKRD36BP2;C22ORF24;GPC5;GPC4;RXRG;FOXB2;FOXB1;NPM2;PLEKHA2;CD70;MIB2;MIAT;PLEKHA7;PPP1CA;MOS;MAD2L2;STK17B;ESYT3;NPHP3-AS1;RAMP1;FHOD3;SH3GL3;ERCC6L;CD83;WWC1;IHH;KLHL33;KLHL34;KNDC1;KLHL35;GXYLT2;CYP46A1;ACRBP;CLGN;NPPC;FAM174B;BAALC;BANF2;ARHGEF40;PAMR1;RGS9;PPFIA3;PDGFRB;KIRREL3;PDGFRA;HFM1;KIRREL2;SLC30A3;SLC30A2;NPNT;RUNDC3B;PRLR;CAMKMT;CKLF-CMTM1;CD8B;CD8A;SCN8A;MZF1;CCDC151;RTN2;HOMEZ;RTN1;CALCB;CCDC149;NXPH2;NXPH4;NDRG2;FUT2;MCHR1;MCHR2;ENHO;WNT6;CALCR;CHAD;CAMTA1;C16ORF58;WNT2;WNT4;ISOC2;PRPH;PACSIN1;ZFHX2;VDR;CCDC136;LAYN;INHBB;TPTEP1;MT3;ABHD12B;PHOX2A;IL7;TAB2;MARK2P9;PRR5;TMEM45B;EDA;MAST4;LAMC3;CHD5;ATP2A1;CALB1;ZNF385B;HORMAD2;CPXM1;SCN5A;A4GALT;GALNT9;HS3ST3B1;KRT222;RFPL2;ARHGEF18;TCTE1;SSTR4;TBC1D1;CCNA1;RCN1;IRF4;CHDH;CDHR1;PEX5;RBM20;IRF8;IRF5;SCN4B;LOC100287944;RBM47;SEPT5-GP1BB;PARG;LAMA2;LAMA1;DDX25;GOSR2;DBX2;ATP2C2;CYGB;CLN6;ATOH7;HMGCL;ACVR1C;RAB40B;EFS;MARVELD3;ATOH8;ATOH1;MDH1B;GALNT3;MX1;ATP2B2;CYP24A1;FAM131C;NPHS2;FAM131B;CPVL;PNMT;TMEM200B;SERPINE2;GLDC;DPY19L2P4;COL12A1;RAX;CHKB-CPT1B;ENO4;GLDN;RXFP3;RNF112;CREB3L1;MYB;FDXR;PLCE1;CYP1B1;DIP2C;CHGB;NKX2-8;NKX2-6;UNC13A;DAPK2;C9ORF66;SOX14;DKK2;SYTL2;KIAA1217;GPR162;RNF125;GPR160;SERPING1;COMMD3-BMI1;PRR18;LOC442497;EEF1DP3;ENPEP;C1ORF194;SYCP2L;SLAIN1;FAM149A;ABO;TERT;GALR1;NKX2-1;PLCG2;CHST15;SLC19A3;CHST13;HBQ1;HOXC9;NKX2-4;NKX2-3;NXNL2;CDK18;DNAH12;DNAH11;WNT10A;FZD3;ST14;DNAH10;ACE;FZD9;SLC16A12;SLC16A10;TMEM196;SLC16A14;TMEM198;SOX30;FA2H;FAM160A1;CPEB1;SLC6A7;SLC6A9;H2AFY2;CYP1A1;SSPN;TNFSF9;GALNTL6;SERPINI1;CDK14;HOXD9;RET;MEI1;ELN;TCF24;HIF3A;GLI1;SLC6A2;SLC6A3;GLI2;SLC6A4;RNF157;GLI4;LOC100507194;RSPO2;GPR139;RSPO1;GARNL3;TIGD3;BATF3;TIGD4;CNTD2;TCF15;TESC;SLC2A12;EN2;TACR3;TACR1;SERPINB8;PRSS12;TMEM177;RIPPLY2;KIAA1257;ITPKA;PAX9;LOC389332;COL21A1;JDP2;AHNAK;FAM105A;GRAMD2;GPR153;TMEM169;RHBG;GPR158;GPR1;TTC9B;GPR6;FMO5;POU4F2;POU4F3;TMEM155;MORN5;AGBL3;SARM1;ZYX;FILIP1;ANKRD63;SEMA5A;DGKG;SEMA5B;CHRM1;ATP8A2;CHPF;ANKRD35;CLSTN2;ATP8A1;IRS4;DACH2;SERTM1;BEST1;RPH3A;CDH1;CHP2;ANKRD31;MACROD1;MACROD2;STK32A;GYG2;STK32C;TPD52;RNF43;SLC15A1;IGFBP3;ANKRD45;C1ORF87;CYS1;SYPL2;C6ORF141;DGKZ;MOB3B;CACNB2;C6ORF132;CACNB4;ZFP41;CLIP4;ADAM8;ERG;RHCG;DGKK;DGKI;IQCA1;NOTCH3;RNF180;HVCN1;ABHD1;CHRD;ILDR1;ILDR2;RASAL1;AK5;KLC1;C1ORF53;GLB1L3;C1ORF112;AK8;GLB1L2;NEUROD1;C1ORF106;ADAP2;KLC2;RAD51AP2;LOC643201;UGT3A2;RNF175;NKX6-1;ANKRD34B;ANKRD29;C3ORF80;ATP8B3;ANKRD34C;TNK1;ESRRG;ADAP1;MAFA;HOPX;C1ORF101;RCAN2;RCAN3;ITGA11;FAM26F;GPR101;ALK;EIF4E3;SRXN1;BNC1;SYCP1;LOC145845;TRADD;LOC143666;GADL1;ADRA1D;ADRA1B;ADRA1A;C15ORF59;DUSP10;MIR4787;MIR4783;EFHD1;CNGA3;AMN;LOC654342;COL25A1;NGB;RTN4RL2;KCNAB2;NGF;ADRA2C;C15ORF56;ADRA2B;POM121L2;ESRP2;ESRP1;SMPDL3B;LINC00240;ACSS3;SLC24A4;SMARCD3;SLC24A3;GLS2;LUZP2;CLEC2L;CDNF;NDNF;JAKMIP1;P2RX5-TAX1BP3;MIR1258;MGAT5B;NHS;ZNF503;MIR1253;MAL2;CACNG2;IRX1;KCNJ10;ERVMER34-1;KCNJ12;IRX6;IRX3;KCNIP3;IRX4;KCNIP4;LOC100270746;SEMA4F;KLF4;ASS1;MIR1247;CROCC;INSM2;INSM1;PFKM;CBLN1;SLC46A1;FAAH;OXTR;VIPR2;SLC46A2;C10ORF67;HSF2BP;ANTXR1;CCT6B;SOX3;EDNRA;SOX8;SOX9;TNS3;SOX5;PTGDR;UTS2R;SLC6A17;MCCC1;MTUS1;ACSL6;C10ORF54;EBF1;EBF2;EBF3;SLC6A11;EBF4;OVOL2;CYP27A1;INPP4B;COX7A2L;ARC;TCERG1L;RRAGD;VDAC1;WTH3DI;LLGL2;PTGES;NECAB2;CDS1;PTGFR;BEX2;PDE1C;MAOB;PDE1B;TSHZ2;SLC6A20;CYP4X1;NHLH1;C10ORF53;MARC1;MAP7;NAALAD2;MAP9;NTSR2;PTPRN2;INSR;PDE2A;RAB39A;CIDEA;GDF1;C10ORF35;NMBR;PARP15;GDF7;OCLN;CYP27C1;HOTTIP;NMU;NODAL;BEX5;CLIC6;RYR2;FAM69C;FAM69A;VLDLR;CX3CL1;RYR3;SERP2;EPB41L4B;CCKAR;NKIRAS1;ANKRD6;PRMT8;PACRG;AVPR1B;TSC22D3;NOG;KREMEN1;AMPD3;KREMEN2;ZNF503-AS2;AP3B2;IL17RB;IL17RA;LOC100129620;CCKBR;ADRB3;B3GNT4;SGK3;MAPRE3;FAM20A;RHOV;MAPRE2;OPRD1;PAPLN;C20ORF166-AS1;NPL;ARNTL;FAM184B;PTCHD1;FAM184A;CILP2;CTNNA2;CORIN;GDF10;ARNT2;CA11;CGREF1;CA10;PCP4L1;DMRT2;DMRT3;PODN;TPPP3;FAM183A;CR1L;STAC2;FAS;NEUROG3;GALNT12;STEAP4;GALNT13;NPY2R;ARHGAP36;RDM1;CHCHD6;PDE8B;TMEM14B;CA14;PSPH;CA13;GHSR;CADPS2;SPNS2;MATK;NPY1R;PDIA6;KCTD8;PHOSPHO1;LMX1A;RGS9BP;COL4A4;COL4A3;COL4A6;ELMO2;CMPK2;SCG3;ABCG4;MIR4281;HPCA;TMEM59L;DNAJC22;DTX1;ARHGAP18;ADRB1;CPLX2;NID1;SEZ6L2;NID2;MARCH11;CPLX3;MARCH10;FAM188B;PDZD4;PCSK1N;SCIN;MYH14;MYH11;MARK4;PDZD7;WSCD1;WSCD2;PTCH1;EPHX2;EPHX3;HSPA2;ARHGAP26;ESR1;ACSF2;ESR2;ARHGAP24;NR4A1;PLCXD3;SYNDIG1L;NR4A3;RADIL;GGTA1P;ULBP1;DOCK5;MIR34C;DOCK3;MIR34B;PCDHGB5;DOCK8;LMOD1;KAAG1;SLC2A4;SENP5;NETO1;PDE4B;PDE4A;SPEG;AOX1;ABCC3;PCDHGA6;EGFL6;PTGIS;CAMK1D;NPY5R;ABCC8;USP43;PDE4D;PCDHGA2;OPRM1;KLF14;UPK3A;RNF207;CXORF57;ECT2L;DOCK1;LOC100294362;CAMK2B;PON3;PALM2;CAMK2A;OPRL1;DLL3;DLL4;PRRG4;ACAN;IGFBPL1;RMND5A;GMDS;MIR375;ERBB3;NRIP2;KLRG2;REPS2;NRIP3;RGS22;LOC100192426;PCDHGC5;PCDHGC4;LGI3;B3GAT1;LGI2;NAP1L3;C9ORF43;OPRK1;NAP1L2;PHOSPHO2-KLHL23;MEIS3;ARID3C;SGPP2;TSHR;DLK1;DLK2;POMC;FMNL1;LOC200726;NEURL3;CMTM2;HCN2;HCN1
H3K9ac Pancreatic Islets	1594/8839	0.999989	0.999995	0	0	0.459636	5.25878e-06	ITSN1;LOC728392;ACCS;FAM159A;ISM2;ENDOV;HTR7;DPYSL4;DPYSL5;FAM110C;DPYSL2;NDST3;FAM19A2;LINC00535;ALOX15P1;FAM19A4;UNC5A;UNC5B;CACNA2D3;DHDH;UNC5C;UNC5D;CH25H;SCGB1C1;AGTR1;PLBD1;EXD3;TEX22;ADAMTS12;PLA2G7;ADAMTS16;ADAMTS19;EPB41L3;SYNDIG1;RDH13;SDR42E1;NEBL;FUCA1;AIF1L;PKIB;TBL3;PPFIBP2;VANGL2;C8ORF44-SGK3;C6ORF89;ACHE;KCNC3;BHLHE41;PRKAG2;TFCP2L1;SHF;MED14;MMP24;TCP11L2;NEFM;JAK3;ZNF488;SLC18A2;CHST8;CHST6;DUSP2;KCND1;MYBPC2;KCND2;GSTO2;MAMDC2;WNT9B;RAB3IL1;CDC20B;SLC7A4;TMEFF2;MMP15;C19ORF25;CHST1;PPARG;NUP62CL;RAPGEF4;SYNPO2;KCNA3;ADAM22;KIAA2022;KCNA6;EGFR;FAM201A;FRZB;PLAGL1;JAM2;RIC3;EGLN3;KCNB1;BIK;KCNB2;WNT7B;SCTR;C20ORF194;SLCO3A1;CCDC7;YPEL1;LGR5;SLC27A1;OLFML2B;RASL11B;OLFML2A;MYBPHL;SYBU;KCNH1;CDKL2;DGAT2;KCNH8;RAD21L1;CNPY1;SRCIN1;NPAS4;MSH2;SLC27A6;SLC27A2;SHC4;SHC2;SHC3;DLX3;AGAP11;FBXO47;LOC100289495;NPAS3;IGSF21;AMDHD1;C1ORF229;GRIA4;KCNF1;HTR1E;RASL10B;NEK5;TNFRSF9;MFSD6L;TMPRSS12;CORO2B;LRCH2;G6PC2;ZNF418;SP5;ZNF415;TSNAX-DISC1;KCNK5;LRGUK;ONECUT1;HTR2A;ECE2;UNC80;BOC;PRLHR;TRIM69;NEO1;LOC100130992;NKX3-1;CERS4;BCAS3;ITGA4;GRID1;TNFRSF18;NRG1;ITGA9;C1R;TSPAN33;LOC728730;CCDC85A;KCNJ3;KCNJ4;TBX1;CIZ1;KCNJ8;LOC728739;PCDH8;SYT13;BICC1;TBX3;TTC39A;SYT17;TSPAN13;SYT12;SST;ST5;TSPAN19;IL2RA;APLF;ZNF853;EGFEM1P;KCNK1;PIK3AP1;KCNK4;CPNE9;NPFFR2;DMGDH;CPNE4;CPNE7;MT1M;ICAM5;IKZF2;ICAM1;HERC5;BSN;C9ORF135;KCTD19;KCNK10;KCNK12;RIIAD1;LINC00092;MYO7A;BTC;CRISPLD2;MT1F;KCTD14;CCDC83;PXT1;CERKL;LPAR1;TGFA;LPAR2;MED12L;NKAIN2;ACTR3C;B4GALNT1;TBC1D8B;NTNG2;FER1L5;EGR3;APOBEC3G;FAM78B;PTK6;RAB27B;EXT2;LOC100130987;CALY;IGSF9B;MRAP2;MIR4792;WFDC2;NAT16;THTPA;PCLO;CRTAC1;MUC13;MCF2L2;LOC400043;OXGR1;SYK;MST1;SYN2;CNKSR2;PITPNM3;CNKSR3;ARHGEF3;ARHGEF1;ARHGEF7;C9ORF129;RELN;HSD17B2;MGAT3;DYNC1I1;SORT1;GAD1;TMEM176B;TMEM176A;GAD2;PCDHB12;KAZALD1;SH3RF2;TTC9;KCNS3;TCEA3;PNPLA5;PRDM8;CRTC1;INPPL1;LOXL3;PRDM1;CELSR2;IGF1R;FAM198A;GRIP1;TEKT1;FAM3B;TEKT3;ENPP5;SPINK2;MORC4;PHGR1;TMOD2;CASK;KMO;POU3F2;ADAM19;GPRIN2;ADAM12;EEF1A2;MAP7D2;SIDT1;EMID1;NNMT;CACNA1B;CACNA1A;CACNA1D;KCNV1;GRK5;PRR5-ARHGAP8;GRK4;FGF20;RHPN2;QSER1;MFAP3L;SYT5;SYT3;SYT2;CNTN5;AUTS2;SYT1;TFAP2E;SYT9;HIGD2B;IGF2R;BSPRY;SDK1;FGF14;HOOK1;UBXN10;FGF18;CNTN1;ALPL;CNTN4;DEGS2;FGF12;MUC20;SDK2;ZMYND15;TTC29;DMKN;GRM1;RERG;GHR;ACOXL;GRM7;CA2;RASGEF1B;RASGEF1C;GRM8;GDAP1L1;DACT2;DACT3;CA8;DNAI2;MYOCD;HUNK;SYNGR3;ETV7;ACTA2;EPN3;GREM1;SETBP1;TMEM217;NAT8L;DNAH3;RALB;DNAH7;DAPL1;DNAH6;CYTH3;LOC283194;NWD1;SV2B;CNR1;GNG4;TBX21;GNG7;SPOCK3;DNAI1;TPBG;ZNF804B;ZNF804A;HS3ST1;HS3ST2;C4ORF22;FAM155B;FAM155A;RSPH1;TEC;ACTC1;TEF;PI4K2B;ARHGEF26-AS1;FRMPD4;FRMPD1;WIPF3;WDR86;XYLT1;PNMAL2;EMBP1;ADARB2;SLC4A4;GJA3;WDR93;GJA4;AP1S2;DLEU1;DHRS4L1;DHRS4L2;PRKCH;DNAAF1;BCAN;DAAM2;PRKCQ;ASTN1;WDR63;LOC100128164;TTPA;LDHD;PCDHA5;PCDHA4;LHPP;ST3GAL3;NFE2;AFAP1L2;HOMER1;HOMER2;POU6F2;EHD3;PCDHB2;XKR4;BTG4;GABRB2;RARG;GABRB1;CHURC1-FNTB;C1QTNF4;C1QTNF2;C1QTNF1;ADAMTSL4;AIFM2;RBPMS2;TIMP4;TEAD3;EXOC7;ELMOD1;LOC148709;KIAA1024;GJD2;TUBB2B;ZNF664-FAM101A;GAS2;GAS1;GAS6;GRAMD1B;NFIX;PRUNE2;FAM129A;ADCY1;ASCL1;FGD3;LOC100131347;RASSF10;ALOX5;SLC17A6;SLC17A7;FARP1;CDKN2B;RSPH4A;CDKN2A;GABRA5;IL10RA;MOCOS;G0S2;DEF6;GNMT;SLC8A3;GATM;TMEM229A;TMEM229B;RAB3C;RAB3A;NDUFC2-KCTD14;CDC14B;RIMS2;LAMP5;RIMS3;HMGN5;SALL2;PLS3;TNR;PLXNC1;PLS1;PCDHAC1;USP2;MAGI2;VASH2;THNSL2;EBNA1BP2;MTNR1B;EIF4E1B;SLCO2A1;TSSK6;RTN4R;PARM1;GLT8D2;ESPNP;TPPP;DRD1;DRD2;CD300LG;RAB6B;OSBPL9;LOC284648;TMEM132E;CCDC13;SLC4A11;SCRT1;REEP1;BCL9;LRFN2;MAP3K15;LRFN5;NBEA;BCL2;LHX4;REEP6;MAP3K13;SLC26A4;COL14A1;AMD1;FTCD;SYNE1;TRO;ADAMTS5;PSTPIP2;EVI5L;ZNF763;PRKG1;CCDC38;CCDC39;PLEKHG1;RFC3;TRPC6;TRPC4;PLEKHG6;C1QL4;C1QL3;SMC1B;TFDP2;CATSPERG;CRH;CEBPA;PLAG1;HDAC9;CYP3A5;COCH;STOX2;ABLIM2;RAB20;MIR4526;POLR2F;BCO2;SLC13A5;PLEKHH1;STOX1;SLC35A1;KBTBD11;P2RX5;FRAS1;ASXL3;RAB19;TLL2;CCDC65;CCDC61;TNRC6B;FAM89A;IFIT2;HS6ST3;NIPAL4;ZNF204P;RPS6KA3;SYNPR;LOC643387;PDK3;SYNPO;FLT3LG;HSD11B1L;DLEC1;GPR37L1;MAPK8IP2;TIAM1;HMSD;CAGE1;CFTR;MACF1;SPTBN4;C2CD4C;APCDD1;STXBP6;TRPM6;LIF;SNAP91;RAET1K;HAR1B;ROBO2;ZCCHC12;SLC44A3;SLC35F3;HEPACAM2;SLC35F1;SLC22A16;CLDN25;DNER;CLDN23;RALGPS1;VAV3;GFRA1;C17ORF82;CLDN11;SLC22A23;CDCP1;ALDH5A1;C2CD4D;VWA2;RGS7BP;TLR5;MATN2;VGLL3;TLR2;PTGER1;AMIGO1;PTGER2;HAAO;PTGER3;ZDHHC23;NOL4;NKD1;TYMP;LOC647323;DUOX1;LIMA1;KIAA0513;TCEAL5;TCEAL2;SUSD4;RPRML;SPTSSB;SH3BGR;FAM189A2;LSAMP;LHFPL4;FAM189A1;SORBS1;OTOP2;VAX2;SORBS3;MPP7;APBA1;RAB9B;NDUFA11;ARHGDIG;FAIM2;AMOT;DOCK11;BMPER;FAM162B;FAM81A;MGC2889;PUS3;CHRNB2;LMO1;GUCY1A2;CHRNB4;WNT5A;LMO2;VWDE;ATP1B2;C2ORF15;SHISA2;CHMP4C;AMPH;CHRNA7;CABP1;C17ORF96;TRHDE;EFNB3;HRH2;ZMAT4;CDH23;TASP1;LONRF3;LONRF2;FAM83B;SPECC1;CYP2J2;CBX2;POU2F2;LRP1B;TSGA10;FAM163A;CRYL1;MIR3185;FGFR3;BMPR1A;THRB;C2ORF40;SOWAHB;MEGF11;MLNR;OPLAH;FBLL1;HAPLN1;OASL;FHAD1;SEPT9;MFSD6;LRRTM1;TOP1MT;TRPS1;SIX2;SPATS1;LSR;PPP2R5C;IQCH;DNM3;AIM1;IGDCC4;C14ORF37;SOWAHA;LOC440434;DDC;HLF;ATP1A3;RASD2;GNA14;C17ORF107;SNCB;MAPK4;VAT1L;LOC440461;KDM4C;MLPH;LOC100287846;C2ORF72;C2ORF70;TDRKH;PGAP3;LIPA;CLDN1;MYLK;SCAMP5;ZDBF2;FAM134B;AS3MT;PPP4R4;LRAT;TMEM8B;HES7;HES6;CCBE1;ZNF284;FLJ33534;LOC643923;HPCAL4;UPB1;EML5;RBP7;RBP4;RFX8;CLDN3;RFX6;RUFY4;RBP1;PADI2;ZBTB8A;HS3ST3A1;ZNF273;ABCB4;IL20RA;AGAP1;SLCO5A1;IQGAP2;MTMR7;UGT8;GRIN2A;KCNMB2;KCNMB4;RHBDL3;PPARGC1A;EXPH5;ZBTB7C;ABCA1;MYH7B;ZNF263;CADM4;COL24A1;CADM2;APCDD1L;EDEM2;FLI1;COL1A1;ABTB2;MRPL30;LYPD6B;NOX5;PRRT4;ZBTB8B;GPR19;HRK;GPR27;LRRC36;LAD1;ODF3L1;LITAF;JPH1;JPH4;HEY1;HEY2;FLVCR2;CLUL1;CCDC162P;GPR37;ELOVL4;ACTL6B;LRRC49;NSUN7;MANEAL;TMC4;SUMF1;GPRC5B;MCF2L-AS1;BDH1;PSMA1;KCNMA1;ZNF239;DSCAML1;GPRC5C;SLC29A2;C5ORF52;KANK1;IDUA;LOC284798;UCP1;SEZ6;TMEM72;TMEM74;FSTL4;PSMB2;GBX1;CARNS1;STAT4;STAT6;LRRC23;ATRNL1;VWA3A;VWA3B;PLXDC2;STXBP5L;LRRC20;TTLL7;TTLL6;HEYL;GOPC;TTLL9;FAM13A;RORC;GPR63;F13A1;RORA;GPR62;LRRC71;PTENP1;RNF126P1;SLC25A48;ATCAY;SESN3;KIAA0895;RUVBL1;SLC16A9;SLC25A42;SH2D5;PITX3;PPP1R16B;STON1-GTF2A1L;FOXP2;SLC9B1;FRMD3;MAF;MAK;SLC9A9;DYDC2;DYDC1;DSC2;OSBP2;PFKFB2;ZRANB2-AS1;BEAN1;GLIS3;TMEM26;STK33;MBP;HACL1;LRRC4C;BCL2L14;ZNF662;ZNF660;KL;LRRC61;FOXN4;MCC;KY;DCDC1;PTPRD;UST;PIN4;MOXD1;FAM47E-STBD1;ST6GALNAC2;RASGRF2;LRRK1;RASGRF1;CELF4;LECT1;ATP7B;DGCR6;MIR4664;EMX1;SH2D3A;KSR2;ZNF638;DSG2;MIR124-3;L3MBTL4;ST6GALNAC5;ITIH5;PCOLCE2;PPM1L;PPM1H;LRP4;PARD6G;PPM1J;BARX2;PPM1E;NTN1;CECR2;SLC25A28;PTPRZ1;CECR6;KIAA1324;SLITRK5;SLC25A21;CNNM2;LINGO1;METAP1D;MCOLN3;PPP1R14C;MGA;LYSMD2;DONSON;AKR7L;TPD52L1;MCOLN2;USH1G;TTTY14;NT5C1A;EPHB6;ZDHHC1;IFI30;BAIAP2L1;RASSF6;TMEM56-RWDD3;EPHB1;SLC12A8;ENTPD2;ENTPD3;SFMBT1;PAQR5;ZFP3;ANK2;TM4SF5;ANK3;VWA5B1;ANK1;PPP1R3G;SPATA13;PPP1R42;CTXN2;SPATA18;L3MBTL1;PLEKHD1;MIR3150A;MIR3150B;PIK3R3;ANKRD19P;PIK3R2;C7ORF57;ART5;TSPAN8;MIER3;TSPAN7;ST8SIA5;HIVEP3;N4BP3;RIMKLA;SCN3B;HMGCLL1;RAB11FIP4;TMEM86A;IQSEC2;XRCC4;ST8SIA1;LRRN2;PCDH20;ST8SIA3;EAF2;HSPA12A;DCLK1;WNK2;WNK3;ID4;LRRN1;RGL3;COL9A2;ANKRD18A;CD24;SCN2A;RCOR2;CCNJL;PCSK1;PTPRR;FOXE1;DOC2A;MOGAT1;DIRAS1;DIRAS2;SLC7A14;PCSK9;PTPRM;PTPRH;FER1L6-AS1;PCSK5;KIF17;CLYBL;ACADL;SCML4;RSRC1;HNF4A;CTSH;KIF1A;FLJ42969;DIRC3;NCOA2;ANO8;OSMR;ANO5;SORCS2;COMMD5;MN1;VSNL1;BANK1;CCNI2;PDZRN4;POPDC3;CRYBA2;TMPRSS2;CRIP3;CRIP1;COL19A1;STAMBPL1;CAMK2N1;GPC1;CAMK2N2;CREG2;HSF4;PAK6;ANKRD36BP2;C22ORF24;RXRG;GPC6;NPM2;CD72;PLEKHA2;STK17B;KIF26B;LOC100130705;ESYT3;NPHP3-AS1;FOXA1;FHOD3;SH3GL3;KLHL32;OGDHL;KLHL34;KLHL35;GXYLT2;CYP46A1;ACRBP;CLGN;NPPB;NPPC;CCND2;DUOXA1;PALM;BAALC;MIR190B;PAMR1;PRND;SH3GL2;KIRREL3;HFM1;KIRREL2;LMTK3;NPNT;RUNDC3B;PRLR;RUNDC3A;CAMKMT;CD8A;SCN8A;MZF1;CCDC151;HOMEZ;RTN1;CALCB;ARHGEF26;CCDC149;CCDC148;NPR3;RASGRP1;MCHR2;ENHO;HCAR1;CAMTA1;C16ORF58;NXPH1;CCDC141;ISOC2;PACSIN1;KLHL29;CCDC136;LAYN;ZFHX4;MT3;IL7;TAB2;MARK2P9;TMEM45B;EDA;MAST4;MAST3;CHD5;PPP1R9A;TMEM191A;CALB1;ZNF385B;SCN5A;A4GALT;SULT4A1;HS3ST3B1;KRT222;RFPL2;ARHGEF18;UBE2QL1;SSTR3;TCTE1;SSTR5;TBC1D1;CCNA1;RCN1;CDHR1;PEX5;IRF5;SCN4B;LOC100287944;RBM47;SEPT5-GP1BB;PARG;GOSR2;ATP2C2;CLN6;ATOH7;HMGCL;ACVR1C;EFS;MARVELD3;ATOH8;GALNT3;MX1;MAPK10;EEPD1;SBK1;FAM131B;LNX1;PNMT;CNTFR;TMEM200B;SERPINE2;GLDC;DPY19L2P4;ENO4;RXFP3;CREB3L1;MYB;FDXR;PLCE1;ANKS1B;UNC13A;DKK2;SYTL2;GPR162;RNF123;RNF125;GPR160;PRR15;SERPING1;COMMD3-BMI1;PRR18;ZNF154;EEF1DP3;ENPEP;C1ORF194;SLAIN1;FAM149A;ABO;PLCG2;SLC19A3;HBQ1;NKX2-2;CDK18;DNAH12;WNT10A;FZD2;DNAH10;FZD7;SLC16A12;SLC16A10;TMEM196;A1CF;SLC16A14;TMEM198;FA2H;FAM160A1;CPEB1;SSPN;TNFSF9;GALNTL6;MYOM1;ZNF131;TCF24;TMEM181;FMN1;PRSS22;SLC6A4;RNF157;LOC100507194;TIGD3;BATF3;TIGD4;CNTD2;SLC2A12;TET1;TACR1;SERPINB8;PRSS12;ITPKA;COL21A1;JDP2;RNF165;TMEM163;PRSS50;CHN2;RHBG;RPRM;F10;NMNAT2;GPR6;FMO5;MORN5;AGBL3;SARM1;ZYX;FMOD;SEMA5A;DGKG;ATP8A2;ANKRD35;CLSTN2;ATP8A1;CTNND2;IRS2;DACH2;SERTM1;BEST1;CDH6;CDH3;ANKRD31;MACROD1;MACROD2;STK32A;GYG2;ZFP37;STK32C;SLC15A1;SEMA6A;SEMA6D;IGFBP3;ANKRD45;IGFBP2;C6ORF141;DGKZ;CACNB2;C6ORF132;CACNB4;CLIP4;SEMA7A;C3ORF70;RNF180;HVCN1;ABHD1;ILDR1;ILDR2;RASAL1;AK5;KLC1;C1ORF53;GLB1L3;C1ORF112;AK8;GLB1L2;ADAP2;RAD51AP2;LOC643201;LOC440700;KIAA0319;C3ORF80;ATP8B3;ANKRD34C;ANKRD24;TNK1;HOPX;RNF182;GPR101;ALK;EIF4E3;GADL1;ADRA1B;DUSP13;INSL6;DUSP10;MIR4787;MIR4783;EFHD1;AMN;COL25A1;RTN4RL2;NGF;ZFP90;C15ORF48;ESRP1;VSTM2A;SMPDL3B;LINC00240;SMARCD3;SLC24A3;SEMA3C;GLS2;LUZP2;CDNF;NDNF;SEMA3E;JAKMIP2;P2RX5-TAX1BP3;MIR1258;MGAT5B;MAL2;KCNJ10;ERVMER34-1;SPAG6;IRX3;PLCL2;LOC100270746;KLF4;ASS1;ENOX1;KLF8;CDO1;PFKM;CBLN1;OXTR;C10ORF67;HSF2BP;ANTXR1;CCT6B;FAM65B;SOX9;TNS3;SOX5;CDON;MTUS1;ACSL6;C10ORF54;EBF1;RUNX2;OVOL2;INPP4B;ARC;TCERG1L;RRAGD;HRASLS;NECAB2;CDS1;GPM6A;NECAB1;PTGFR;BEX2;MAOB;PDE1B;SLC6A20;IGSF9;C10ORF53;MARC1;MAP7;MAP6;NAALAD2;PTPRN2;INSR;RAB39A;RAB39B;C10ORF35;PARP15;STAG3;BEX5;CLIC6;RYR2;FAM69A;VLDLR;CX3CL1;BRS3;SERP2;CCKAR;CAMKV;NKIRAS1;LOC440600;ANKRD6;PACRG;STRBP;TSC22D3;INSRR;NOG;KREMEN1;AMPD3;AVPR1A;KREMEN2;AP3B2;LOC100129620;CCKBR;MPPED2;B3GNT4;TFF3;FAM181B;SGK3;SGK2;OPRD1;CXCR4;NPL;ARNTL;FAM184B;FAM184A;NPY;CILP2;CTNNA2;CA12;ARNT2;CA11;CDX2;PODN;FAM183A;CR1L;CAMK4;FAS;CTNNB1;NEUROG3;GALNT12;GALNT13;RDM1;ARHGAP44;TMEM145;CHCHD6;PDE8B;TMEM14B;CA13;GHSR;CADPS2;SPNS2;NPY1R;EPDR1;PDIA6;PHOSPHO1;RGS9BP;COL4A4;COL4A3;CMPK2;SCG3;ABCG4;MIR4281;CTTNBP2;NTM;TMEM59L;DTX1;ARHGAP18;ADRB1;DTX4;CPLX2;NID1;MARCH11;TMEM121;MARCH10;FAM188B;MYCNOS;PCSK1N;SCIN;CASKIN1;MARK4;PDZD7;WSCD1;PTCH1;EPHX2;HSPA2;ARHGAP26;ACSF2;ESR2;ARHGAP24;NR4A2;RALYL;PLCXD3;NR4A3;GDNF;GGTA1P;ULBP1;DOCK5;ABCD2;MCTP1;MIR34C;DOCK3;MIR34B;DOCK8;PDE3B;SLC2A2;KAAG1;SLC2A4;ELAVL2;SENP5;PDE4B;PDE4A;SPEG;AOX1;ABCC3;USP49;CAMK1D;USP43;OPRM1;UPK3A;RNF207;ECT2L;DOCK1;LOC100294362;PON3;PALM2;OPRL1;DLL1;PRRG4;RMND5A;GMDS;MIR375;ERBB3;ERBB4;NRIP2;REPS2;NRIP3;RGS22;NCAM2;LEKR1;LOC100192426;PCDHGC4;B3GAT2;CADPS;B3GAT1;LGI2;NAP1L3;NAP1L2;PHOSPHO2-KLHL23;ARID3C;SGPP2;DLK1;DLK2;FMNL1;LOC200726;HCN1
H3K9ac Penis Foreskin Keratinocyte Primary Cells	1800/8794	0.999989	0.999995	0	0	0.589133	6.73892e-06	PGLYRP2;ITSN1;LOC728392;ISM1;ACCS;FAM159B;FAM159A;ISM2;HTR6;ENDOV;HTR7;DPYSL4;DPYSL5;FAM110C;DPYSL2;FAM110B;LINC00535;VSTM4;FAM19A5;PKNOX2;UNC5B;ESX1;CACNA2D3;DHDH;UNC5C;UNC5D;CH25H;ISL2;MIR196A2;AGTR1;LINC00523;PLBD1;EXD1;ADAMTS12;PLA2G7;ADAMTS16;ADAMTS15;ADAMTS19;NPBWR1;EPB41L3;SYNDIG1;PIP5K1B;RDH13;SDR42E1;BTBD17;TSLP;NEBL;FUCA1;PKIB;PPFIBP2;VANGL2;C6ORF89;FXYD7;FXYD6;BHLHE41;PRKAG2;TFCP2L1;HOXC13;ARHGAP6;LOC100288181;SMPD3;NHSL2;MMP25;MED14;NEFL;NEFM;DLGAP1;ZNF488;SLC18A2;DLGAP4;CHST8;ZNF483;KCND1;KCND2;GSTO2;SYS1-DBNDD2;CDC20B;TMEFF2;PPARG;NUP62CL;RAPGEF4;CRB2;KCNA1;SYNPO2;ATL1;ADAM22;KCNA4;KIAA2022;KCNA6;SNX31;EGFR;FAM117A;SLC7A3;FAM201A;FRZB;PLAGL1;JAM2;IL12RB2;RIC3;EGLN3;KCNB2;SCTR;BMP8A;DAB2IP;BMP8B;C20ORF194;SLCO3A1;WT1;CCDC7;YPEL1;CCDC3;SIGLEC1;LGR6;LGR5;ALDH1L1;KCNG3;OLFML2B;RASL11B;MSI1;MSI2;TNFRSF8;MAP3K9;PSKH2;KCNH1;CDKL2;CDKL3;DGAT2;FBXO16;BTN1A1;FST;RAD21L1;MSH2;SLC27A6;SLC27A2;GRIA1;SHC4;DLX1;SHC2;KCNE3;DLX6;FBXO47;SPATA3;FBXO41;NPAS3;C1ORF228;RAP1A;AMDHD1;C1ORF229;GRIA4;KCNF1;HTR1E;RASL10B;NEK5;TNFRSF9;FBXO39;TMPRSS12;LRCH2;ZNF418;TBXAS1;SP5;ZNF415;TSNAX-DISC1;TRIM71;KCNK5;LRGUK;KCNK9;ONECUT2;HTR2A;ECE2;TSPAN11;LOC643339;RLBP1;BOC;PGM5;NEO1;LOC100130992;NKX3-1;GRID2;ITGA4;SPACA1;NRG1;NRG2;ADAMTS20;HAND1;ITGA9;ATP10A;LOC728730;CCDC85A;LINC00114;KCNJ3;E2F8;KCNJ5;NTRK2;KCNJ6;KCNJ8;LOC728739;MIR135B;SYT14;TBX5;TTC39C;EFR3B;SORL1;BICC1;TTC39A;SYT17;TSPAN13;ST5;TSPAN19;SYT10;APLF;TRIM36;KCP;EIF3H;EGFEM1P;KCNK1;PIK3AP1;UNC79;NPFFR2;DMGDH;NPFFR1;CPNE5;MT1M;IKZF1;IKZF2;IKZF3;BSN;C9ORF135;KCTD19;KCNK10;LIMCH1;ARL15;ACTN2;KCNK12;KCNK13;RIIAD1;KCNK15;LINC00092;BTC;MT1A;TRIM17;CRISPLD2;MT1F;KCNQ5;CCDC83;CERKL;NRN1;TMEM63C;SDC2;LPAR1;LPAR3;MED12L;NKAIN2;ANKRD18DP;ACTR3C;NKAIN3;PP12613;KCNN1;KCNN2;C9ORF172;B4GALNT3;ATP6V1C2;NTNG1;TBC1D8B;NTNG2;EGR3;FAM78B;RAB27B;EXT2;IGSF9B;MRAP2;CD200;TP73;MIR4792;WT1-AS;GRIK1;WFDC5;WFDC2;PCLO;CRTAC1;MCF2L2;LOC400043;OXGR1;SYK;SFTPC;SYN3;SYN2;CNKSR2;DEPDC7;LOC644145;CNKSR3;KIT;ARHGEF3;ARHGEF4;PABPC3;ARHGEF7;RAD21-AS1;JAZF1-AS1;COL6A4P1;C9ORF129;RELN;FAM196A;MGAT3;DYNC1I1;FXYD6-FXYD2;SORT1;GAD1;PNMA2;SGSM1;TTC9;KCNS1;KCNS3;TCEA3;MAMLD1;PRDM8;PRDM6;C4ORF19;LOXL3;PRDM1;CELSR3;IGF1R;FAM198A;FAM150A;TEKT1;TBC1D30;FAM3B;TEKT3;FAM150B;ENPP5;SPINK2;CASR;MORC4;TMOD2;CASK;ADAM19;GPRIN3;SLFN13;SCNN1G;SCNN1B;ADAM12;EEF1A2;MAP7D2;SIDT1;FBN2;HTRA4;PLD5;CACNA1D;CACNA1C;BHLHE23;SYCE3;KCNV1;GRK5;GRK4;FGF20;CYTL1;RHPN2;RAI2;QSER1;MFAP3L;BHLHA9;DNAJC27-AS1;TFAP2C;SYT2;CNTN5;AUTS2;SYT1;SYT9;HIGD2B;IGF2R;SYT6;GNAO1;FGF14;GNAL;ALPP;HOOK1;CNTN1;CNTN4;FGF13;SDK2;FGF10;DYRK3;LDB3;OXT;TTC29;RERG;RND1;GHR;ACOXL;ZIC2;CA3;CA2;RASGEF1B;GRM8;CA7;DACT2;CA8;QRFPR;DACT1;DNAI2;MYOCD;FIGLA;HUNK;OLIG1;ETV6;ETV7;ACTA2;GREM1;FAM153C;TMEM217;SHANK1;DNAH3;DNAH7;DAPL1;DNAH8;DNAH6;RNF6;AGPAT3;ADD2;CYTH3;GNG2;SV2B;CNR1;ASB10;TBX21;SPOCK3;CLVS2;MAN1C1;SLIT3;DNAI1;EYA4;ZNF804B;ZNF804A;HS3ST2;C4ORF22;FAM155B;FAM155A;RSPH1;TEC;ACTC1;SARDH;SNTB1;PI4K2B;ARHGEF26-AS1;FRMPD4;DQX1;FRMPD1;WIPF3;CWH43;EMBP1;ADARB2;SLC4A4;WDR87;GJA3;WDR93;AP1S2;DLEU1;DHRS4L1;DHRS4L2;DLEU7;PRKCH;NUP210;PRKCB;PRKCE;COL23A1;BCAN;MTAP;DAAM2;HECW2;ARMC3;HECW1;PRKCQ;FREM1;FREM3;ZNF395;ANAPC16;WDR63;TPTE2P1;PHYHIPL;PRDM12;GJC3;LOC100128164;TTPA;ALX1;PROM1;LHPP;ST3GAL3;NFE2;AFAP1L2;HOMER1;HOMER2;GJB2;GJB6;XKR4;XKR6;BTG4;GABRB2;GABRB1;CHURC1-FNTB;LYST;C1QTNF2;ADAMTSL3;RBPMS2;TIMP4;ZIK1;ELMOD1;ABCA17P;LOC148709;KIAA1024;APBB1IP;TUBB2B;ZNF664-FAM101A;GAS2;GAS1;GRAMD1B;GRP;PRUNE2;FAM129A;NDUFA4L2;ADCY2;ADCY1;ASCL1;ADCY5;LOC100131347;RASSF10;GPNMB;EPCAM;GSC;ALOX5;FARP1;CDKN2B;RSPH4A;CDKN2A;GABRA5;IL10RA;MOCOS;G0S2;DEF6;SLC8A3;SMOC2;GATM;SMOC1;TMEM229A;ZNF334;MSX2P1;TMEM229B;RAB3C;TNC;NDUFC2-KCTD14;CDC14B;SLC8A2;RIMS2;FGF5;RIMS3;SALL1;HMGN5;FGF9;SALL2;PLS3;PAPOLB;PLXNC1;PCDHAC2;PLS1;PCDHAC1;MAGI1;MAGI2;VASH2;FRMD4B;MIR100HG;THNSL2;TOM1L1;EDAR;EBNA1BP2;MTNR1B;SLCO2A1;ZNF318;PARM1;GLT8D2;GOLGA7B;ALOX12P2;TPPP;DRD1;SRGAP3;CD300LG;RAB6B;PLXNA4;OSBPL9;LOC284648;TMEM132E;CCDC13;REEP1;BCL9;LRFN2;LRFN5;DAB1;NBEA;LHX2;LHX1;BCL2;ZNF776;LHX4;MAP3K13;SLC26A4;CNIH3;LHX9;C8ORF34;SLC26A5;COL14A1;AMD1;FTCD;SYNE1;TRO;ADAMTS5;LBH;PSTPIP2;PIP5KL1;EMILIN2;LBP;EVI5L;ZNF763;CCDC38;CCDC39;CR2;PLEKHG1;RFC3;CR1;TRPC6;TRPC3;TRPC4;AVPR2;COBL;C1QL2;SMC1B;TFDP2;LCK;CRH;ECEL1P2;FOXD4L1;PLAG1;TULP2;HDAC8;HDAC9;COCH;STOX2;ABLIM1;P2RY6;RAB20;MIR4526;VPS53;P2RY1;PLEKHH1;SLC35A1;KBTBD11;P2RX5;FRAS1;P2RX2;LEP;ASXL3;CCDC63;RAB19;TLL2;LINC00466;UMODL1;IL1RN;FAM89A;PPP2R2A;MIR663A;HS6ST3;NIPAL4;ZNF204P;RPS6KA3;FRAT1;LOC643387;PDK3;ZNF843;GSC2;ICOSLG;SRRM3;FLT3LG;MAPK8IP2;TIAM1;WBSCR17;HMSD;OBSL1;CFTR;MACF1;SLC22A3;SLC35D3;TWIST2;TWIST1;C2CD4C;APCDD1;ATP6V0A2;FAM43B;STXBP6;TRPM6;TMEM74B;SNAP91;HAL;RAET1G;CYP2S1;RAET1L;LOC440896;ROBO2;ZCCHC12;HMX3;ROBO3;SLC44A3;SLC35F3;CITED1;SLC35F1;SIPA1L3;SLC22A15;SLC22A16;DNER;CLDN23;RALGPS1;VAV3;ZYG11A;RAB6C;GFRA1;GFRA3;SLC22A23;CDCP1;ALDH5A1;CLDN12;VWA2;RGS7BP;VGLL2;TLR5;MATN2;VGLL3;TLR2;GUCY2D;AMIGO3;AMIGO1;PTGER2;PTGER3;ZDHHC23;CST9;VWCE;NOL4;NKD1;LOC647323;DUOX1;LIMA1;KIAA0513;EGFLAM;WIF1;SUSD4;FAM47E;SPTSSB;SUSD5;SH3BGR;DUOX2;GABRQ;FAM46C;PYY2;LSAMP;FAM189A1;GRHL3;LHFPL3;OTOP1;VAX1;GRHL2;OTOP3;VAX2;NR6A1;APBA1;RAB9B;NDUFA11;RASEF;FAIM2;RCAN3AS;HOXA13;AMOT;DOCK10;DOCK11;PAIP2B;BMPER;FAM162B;SVEP1;FAM81A;MGC2889;PUS3;GUCY1A2;KAZN;VWDE;C2ORF15;SHISA2;LZTFL1;SHISA6;CHMP4C;AMPH;HRASLS5;RASL12;CHRNA2;CHRNA7;CHRNA9;LPL;C17ORF96;FBLN2;TRHDE;SCUBE2;SCUBE3;HRH2;CDH23;TASP1;LONRF3;LONRF2;FAM83B;SPECC1;CYP2J2;CBX2;POU2F2;LRP1B;CAMSAP3;TSGA10;DIAPH2;TRPV6;FAM163A;CRYL1;BMPR1A;GLP1R;THRB;C2ORF40;MEGF10;SOWAHB;MEGF11;SOWAHD;MLNR;FBLL1;HAPLN1;OASL;FHAD1;MFSD6;TRPS1;SIX2;SIX3;NOS1;SPATS1;LSR;LOC283299;DNM1;ZAR1;IQCH;SEPT3;DNM3;ALDH1A3;ZAP70;AIM1;ALDH1A2;C14ORF39;CDH13;C14ORF37;TMEM9;SOWAHA;LOC440434;COLEC12;HLF;NRXN2;LOC285484;THBS4;GNA14;NOTO;MAPK4;LOC440461;TMEM30B;PDX1;C14ORF132;CRYGD;PDE10A;PPP2R2C;LOC100287846;LPIN1;C2ORF70;TDRKH;PGAP3;FZD10;LIPA;CLDN1;MYLK;SCAMP5;ZDBF2;FAM134B;SAMD14;LRAT;TMEM8B;ZNF284;STARD8;FLJ33534;LOC643923;HPCAL4;UPB1;EML5;RBP7;SLC5A8;EML6;RBP4;RFX8;CLDN3;RFX6;RBP1;ZBTB8A;HS3ST3A1;ZNF273;ABCB4;C5ORF49;IL20RA;CLCNKA;SLC30A10;IQGAP2;MTMR7;C3;UGT8;MIR572;KCNMB4;LOC100132111;RHBDL3;EXPH5;ABCA1;ZNF263;CADM4;COL24A1;CADM1;CADM2;APCDD1L;EDEM2;NR0B1;LOC285696;PCDHGA10;ABTB2;BHMT;DCHS2;LYPD6B;NOX5;ZBTB8B;GPR19;GPR27;LRRC36;GPR25;RCSD1;JPH1;JPH2;HEY1;EFCAB1;HEY2;FLVCR2;HMGB3P1;UPF1;CLUL1;GPR37;ELOVL4;ELOVL2;LRRC49;PTH2R;NSUN7;ELOVL7;TMC5;SUMF1;GPRC5B;PSMA1;KCNMA1;ZNF239;C5ORF52;ZNF232;KANK1;COL11A1;LOC284798;UCP1;TMEM74;FSTL4;NTF4;PSMB2;GBX1;NTF3;STAT4;LRRC23;USP9X;ATRNL1;TMEM61;VWA3B;TMEM64;PLXDC2;PLXDC1;STXBP5L;TTLL7;HEYL;ZNF219;GOPC;TTLL9;SPSB4;GPR63;RORA;RORB;CXCL14;PTENP1;ATP8B5P;FOXQ1;SESN3;KIAA0895;RUVBL1;SLC16A9;TCP11;PPP1R16B;FOXP4;STON1-GTF2A1L;FOXP2;SLC9B1;SLC9A2;FRMD3;MAF;MAK;MAL;DYDC2;DYDC1;ROR2;KANK4;DSC3;ZRANB2-AS1;BEAN1;TMEM26;STK33;BCL2L11;CPAMD8;HACL1;NPTX2;LRRC4C;CPA6;ZNF662;SLC38A4;ZNF660;KL;FOXN4;KY;DCDC1;PTPRD;UST;MYCBPAP;PIN4;MOXD1;FAM47E-STBD1;FLT3;RASGRF2;LRRK1;CELF4;LECT1;PIK3CD;ARRB1;ATP7B;IQUB;ERC1;DGCR5;EMX1;LOC283856;EMX2;SH2D3A;KSR2;IL1RAPL2;ZNF638;MIR124-1;DSG2;L3MBTL4;ST6GALNAC5;ITIH5;COL15A1;LRP1;PCOLCE2;PPM1L;SHCBP1L;PPM1N;PPM1H;LRP4;LRP2;PPM1E;NTN1;CXXC4;PARD6B;SLC25A28;PTPRZ1;CECR6;KIAA1324;SLITRK5;BEND4;SLC25A21;CNNM2;METAP1D;MCOLN3;PPP1R14C;MGA;PRRX2;LYSMD2;DONSON;TPD52L1;MCOLN2;TTTY14;NT5C1A;MDGA2;PTPN5;PTPN3;EPHB6;SPON2;SPON1;FOXI3;FOXI2;FGF14-IT1;PALM2-AKAP2;RASSF5;RASSF6;TMEM56-RWDD3;SLC12A8;EPHA5;SLC34A2;PAQR9;EPHA6;ST6GAL2;ENTPD3;SFMBT1;PAQR5;ZFP3;ANK2;HNF1B;ANK3;PPP1R3G;SFRP1;SFRP2;ZNF718;FNDC1;SPATA13;PPP1R42;SPATA18;MXRA5;TMEM72-AS1;CCNO;L3MBTL1;PLEKHD1;MIR3150A;FOXG1;MIR3150B;ANKRD19P;C7ORF57;PCDH19;ART3;PCDH17;PIK3R5;MIER3;PENK;SLAMF9;TSPAN7;ARSI;ST8SIA5;TSPAN2;RIMKLA;SCN3B;HMGCLL1;RAB11FIP4;PAG1;IQSEC2;XRCC4;FOXF1;ST8SIA1;LRRN2;PCDH20;ST8SIA2;LRRN4;EAF2;DCLK1;ATP4A;TF;WNK3;ID4;LRRN1;RGL3;ANKRD18A;CD24;CCNJL;PCSK2;CD40;MOGAT1;PTPRN;PTPRO;DIRAS2;SLC7A14;PCSK9;PTPRM;CHRDL2;PCSK6;PTPRH;PCSK5;CHRDL1;CLYBL;KIF19;ACADL;CTSH;CD38;DIRC3;CD34;NCOA2;CCDC110;CCDC114;OSMR;SORCS3;ANO5;SORCS2;ANO3;RGMA;MLK7-AS1;BANK1;PDZRN3;PDZRN4;POPDC3;TMPRSS6;SATB2;GREB1L;TMPRSS2;CRIP3;CPN2;COL19A1;PAK1;STAMBPL1;CAMK2N2;CREG2;GPC3;ANKRD36BP2;GPC5;GPC4;PAK3;RXRG;NPM2;CD72;PLEKHA2;CD70;KLK10;PLEKHA7;XG;MOS;CSDC2;STK17B;KIF26B;ESYT3;NPHP3-AS1;RAMP1;FOXA2;FOXA1;FHOD3;SH3GL3;PLVAP;ERCC6L;DCLRE1C;CD83;KLHL32;KLHL33;KLHL34;GXYLT2;CLGN;CCND2;FAM174B;KIF5C;DUOXA2;BAALC;PAMR1;SH3GL2;RGS6;PPFIA2;HFM1;SLC30A3;NPNT;RUNDC3B;PRLR;ERN2;CD8A;SCN8A;MASP1;MZF1;GCM2;RTN1;CALCB;ARHGEF26;NXPH2;CCDC148;SLC1A2;SLC1A3;NDRG2;FUT2;RASGRP1;MCHR2;TAC3;C16ORF58;TAC1;MSC;WNT2;ISOC2;CCDC136;LAYN;INHBB;TPTEP1;MT3;BMP7;ABHD12B;PHOX2A;BMP3;IL17REL;IL7;COL5A3;TAB2;MARK2P9;EDA;MAST4;CHD5;HMGB1;PPP1R9A;AFF2;ZNF385B;ZNF385D;SCN5A;SULT4A1;HS3ST3B1;SSTR2;TBC1D1;CCNA1;RCN1;IRF4;PEX5;RBM20;IRF8;INA;LOC100287944;RBM47;PARG;LAMA2;LAMA1;DDX25;GOSR2;ATP2C2;ATOH7;HMGCL;ACVR1C;CLMP;SH3TC2;EPS8L1;TAS1R1;ATOH1;MDH1B;GALNT5;GALNT3;GALNT2;MX1;EEPD1;CYP24A1;CPVL;CYFIP2;EHF;TMEM200B;SERPINE2;GLDC;DPY19L2P4;COL12A1;RAX;STMN3;ABCA13;SOX21;ENO4;GLDN;BACH2;MYB;STMN1;PLCE1;CYP1B1;DIP2C;ANKS1B;CHGB;NKX2-8;DAPK2;SOX11;DKK2;SYTL2;RNF125;HOXB9;GPR160;PRR16;PRR15;SERPING1;COMMD3-BMI1;ANKK1;HOXB8;ZNF154;EEF1DP3;C1ORF194;SLAIN1;FAM149A;ABO;NKX2-1;PLCG2;CHST15;SLC19A3;DNAH11;DNAH10;FZD7;SLC16A12;SLC16A10;SOX30;FA2H;FAM160A1;CPEB1;H2AFY2;SSPN;SSPO;GALNTL6;SERPINI1;HOXD9;ZNF131;MEI1;TCF24;TMEM181;FMN1;FMN2;SLC6A1;PRSS22;RNF157;ZCWPW1;TRIM2;RSPO2;RSPO3;RNF150;RSPO1;SLC2A14;BATF3;TIGD4;CNTD2;SLC2A12;EN2;PRSS16;TET1;TACR1;SERPINB8;PRSS12;RIPPLY2;LOC389332;COL21A1;RNF165;ZNF595;TMEM163;FAM105A;TMEM169;CHN2;RHBG;RPRM;NMNAT2;PRSS33;FMO5;TMEM155;MORN5;AGBL3;ZYX;ANKRD63;INHA;SLC28A1;SEMA5A;DGKG;SEMA5B;CHRM1;ATP8A2;ANKRD35;CLSTN2;ATP8A1;IRS1;CTNND2;IRS4;IRS2;DACH2;CDH6;CDH4;CDH3;ANKRD31;MACROD1;MACROD2;STK32A;ZFP37;TPD52;LHCGR;SEMA6A;SEMA6D;IGFBP3;ANKRD45;CYS1;SYPL2;C6ORF141;CACNB2;CACNB4;CLIP4;ERG;DGKI;IQCA1;C3ORF70;RNF180;LINC00282;ILDR1;ILDR2;AK5;CYP4F22;C1ORF53;GLB1L3;C1ORF112;AK8;GLB1L2;PHF21B;KLC2;RAD51AP2;LOC643201;LOC440700;UGT3A2;NDP;RNF175;SLC15A3;NKX6-1;KIAA0319;ANKRD34B;ANKRD29;C3ORF80;RCAN2;RCAN3;ITGA11;RNF182;FAM26F;RNF183;GPR101;ALK;EIF4E3;GADL1;ADRA1D;ADRA1A;C15ORF59;DUSP10;PSD2;MIR4787;PSD4;MIR4783;EFHD1;COL25A1;NGF;ZFP90;ADRA2A;C15ORF48;PTP4A1;POM121L2;ESRP1;SMPDL3B;SMPDL3A;CNGB1;LINC00240;ACSS3;SLC24A3;SEMA3C;LUZP2;CLEC2L;CDNF;NDNF;SEMA3E;JAKMIP1;P2RX5-TAX1BP3;MIR1258;MGAT5B;NHS;MAL2;LINC00239;CACNG4;KCNJ10;ERVMER34-1;ARMCX5-GPRASP2;IRX6;IRX3;PLCL2;KCNIP4;LOC100270746;ENOX1;KLF8;INSM2;INSM1;CDO1;PFKM;SLC46A1;VIPR2;SLC46A2;C10ORF67;HSF2BP;ANTXR1;CCT6B;SOX2;EDNRA;FAM65C;FAM65B;TNS3;SOX5;CDON;PTGDR;SLC6A17;SLC6A15;MTUS1;EBF3;SLC6A11;INPP4B;PAPPA;RRAGD;WTH3DI;HRASLS;PFN3;CDS1;GPM6A;NECAB1;PTGFR;BEX2;PDE1C;MAOB;IGSF3;PDE1B;TSHZ2;SLC6A20;CYP4X1;NHLH1;MARC1;MAP7;MAP6;NAALAD2;GPM6B;MAP9;BCL11B;SIAH3;INSR;CIDEA;GDF6;ALOX15B;PARP15;CYP27C1;HOTTIP;NMU;NODAL;BEX5;MIR129-2;CLIC6;RYR2;FAM69C;FAM69A;VLDLR;CX3CL1;RYR3;SERP2;EPB41L4B;UCHL1;NKIRAS1;LOC440600;ANKRD6;PACRG;AVPR1B;STRBP;INSRR;KREMEN1;AMPD3;AP3B2;IL17RA;LOC100129620;CCKBR;MMP23B;MPPED2;B3GNT4;FAM181B;SGK3;FAM20A;MAPRE2;CXCR4;C20ORF166-AS1;NPL;ARNTL;RGAG1;FAM184B;PTCHD1;NPY;PTCHD3;CORIN;CA12;ARNT2;CA11;DMRT1;PCP4L1;CDX1;PODN;TPPP3;FAM183A;CR1L;CAMK4;FAS;CTNNB1;CDK5R2;GALNT12;GALNT14;STEAP4;GALNT13;NPY2R;RDM1;ARHGAP44;ARHGAP40;CHCHD6;PDE8B;TMEM14B;CA13;CADPS2;NPY1R;KRT72;KCTD8;PHOSPHO1;RGS9BP;COL4A4;COL4A3;COL4A6;ELMO2;CMPK2;CTTNBP2;TMEM59L;DTX1;ARHGAP18;ADRB1;NID1;SEZ6L2;NID2;MARCH10;FAM188B;MYCNOS;PCSK1N;SCIN;MYH11;MARK4;WSCD2;PTCH1;EPHX2;HSPA2;ARHGAP26;TDRD5;ACSF2;ESR2;ARHGAP24;NR4A2;RALYL;PLCXD3;NR4A3;DOCK5;MCTP1;MIR34C;DOCK3;MIR34B;DOCK8;AQP10;PDE3B;SENP5;NETO1;PDE4B;TMEM108;AOX1;USP49;PTGIS;NPY5R;USP43;PDE4D;ABCC6;KLF14;UPK3A;MST1P2;CXORF57;ECT2L;DOCK2;DOCK1;LOC100294362;PON3;PALM2;PON1;NCALD;DLL3;PRRG4;ACAN;RMND5A;GMDS;ERBB4;KLRG2;REPS2;NRIP3;RGS22;NCAM2;S1PR5;LEKR1;B3GAT2;CADPS;LGI2;NAP1L3;C9ORF43;PDE4DIP;OPRK1;NAP1L2;PHOSPHO2-KLHL23;TSPEAR;SGPP2;TSHR;POMC;NEURL3;CMTM2
H3K18ac H9	1349/8790	0.999989	0.999995	0	0	0.345481	3.95177e-06	ITSN1;TESK2;FZD10;ISM1;FAM159B;CLDN2;MYLK;SCAMP5;ZDBF2;CRHBP;FAM134B;ENDOV;DPYSL5;FAM110C;IGLON5;FAM110B;LRAT;MNX1;PKNOX2;TMEM8B;HES6;AATK-AS1;CACNA2D3;UNC5D;PDZK1;PDYN;ISL1;MIR196A2;SCGB1C1;RFX4;RBP1;MYL3;PLBD1;SKAP1;EXD1;HS3ST3A1;CRABP2;TTYH1;TEX22;CRABP1;IL20RA;AGAP2;PLA2G3;CLCNKA;SLCO5A1;SLC5A1;ADAMTS12;IQGAP2;ADAMTS10;MTMR7;ADAMTS16;C3;ADAMTS15;UGT8;GRIN2A;ADAMTS19;NPBWR1;EPB41L3;KCNMB4;PIP5K1B;RDH13;EXPH5;ABCA1;GSTM3;MYH7B;ZNF263;JUP;COL24A1;NEBL;CADM2;EDEM2;LOC285696;FLI1;PCDHGA10;ABTB2;MRPL30;PKIB;TBL3;PPFIBP2;VANGL2;DCHS2;FXYD1;FAT1;MRVI1;ZNF497;GPR19;HRK;GPR27;ACHE;ODF3L1;HOXC12;JPH1;LOC100288181;SHF;JPH4;NHSL2;MMP25;MED14;JPH2;JPH3;EFCAB1;NEFL;TCP11L2;NEFM;DLGAP1;ZNF488;SLC18A2;DLGAP4;CHST8;FGFBP1;KCND1;MYBPC2;GPR37;KCND2;GSTO2;ELOVL4;LRRC49;ELOVL3;WNT9B;TMC8;NSUN7;ELOVL7;TMC5;TMC4;SUMF1;TMC2;SLC7A8;PSMA1;CHST4;NUP62CL;SMTNL2;HCST;GPRC5C;ACSBG2;SLC29A2;KANK1;LRRC15;KCNA2;KCNA3;KCNA6;C6ORF52;EGFR;SLC7A3;FAM201A;PSMB2;HAS1;NTF3;HAS3;STAT6;JAM2;RIC3;LRRC23;KCNB1;USP9X;ATRNL1;GPR55;VWA3A;SNX22;C20ORF194;TMEM64;PLXDC2;TTLL6;SLCO3A1;CCDC7;ZNF219;GOPC;PTF1A;KCNG3;SLC27A1;SH2D7;EXOC3L4;FAM13A;GPR63;RORA;PTENP1;MYLK3;CXCL16;SESN3;KIAA0895;SLC16A9;SLC25A42;PSKH2;MTPAP;PITX1;SYBU;ZNF683;CDKL2;KCNH8;C21ORF59;FST;RAD21L1;STON1-GTF2A1L;FOXP2;SLC9B1;OLFM2;MAF;MSH2;MAK;SLC27A6;SLC27A2;DSC2;DSC3;OSBP2;GRIA1;SHC4;DLX1;DLX2;ZRANB2-AS1;DLX3;DLX4;LINC00160;DLX5;FBXO47;GLIS3;LOC100289495;GPR83;LRRC55;FBXO41;RAP1GAP;C1ORF228;IGSF22;IGSF21;TMEM26;STK33;RAP1A;BCL2L11;MOBP;AMDHD1;KIAA1522;CPAMD8;C1ORF229;HACL1;NPTX1;IP6K3;LRRC4B;KCNF1;ZNF660;RASL10B;TNFRSF9;ODF4;FBXO36;HTR1A;MCC;IGSF11;ZNF418;ZNF415;MDM4;TSNAX-DISC1;MYCBPAP;PIN4;KCNK5;BCAR3;MOXD1;FAM47E-STBD1;ST6GALNAC2;ONECUT2;FLT3;LECT1;HTR2C;CELF6;HTR2A;ECE2;ATP7B;IQUB;ACP5;DGCR6;ERC1;NEO1;LOC100130992;UNC45B;BCAS3;EMX1;GRID2;ITGA4;MGC12916;FOXL2;KSR2;SPTB;ADAMTS20;ZNF638;HAND1;MIR124-1;SLC25A10;DSG2;TRIM54;L3MBTL4;ST6GALNAC5;ERAS;RBPJL;C1S;PPM1L;C1R;EHBP1;PARD6B;SLC25A28;LOC728730;PTPRZ1;BAHD1;BEND4;CNNM2;BEND7;KCNJ3;E2F8;KCNJ4;KCNJ5;METAP1D;LINGO3;MGA;PCDH8;DONSON;MIR135B;SYT15;SYT14;TBX5;TPD52L1;TBX4;TBX3;TM6SF2;SYT17;DBNDD2;TSPAN13;SYT12;USH1G;ST5;IL2RA;SYT10;TSPAN18;APLF;EGFEM1P;KCNK1;MDGA2;PTPN5;KCNK3;UNC79;PTPN3;NPFFR2;SPON1;CPNE7;FOXI2;ICAM5;IKZF2;FGF14-IT1;IFI30;PALM2-AKAP2;ICAM1;TCL1A;BAIAP2L2;BAIAP2L1;PIEZO2;BSN;SLC12A8;SLC34A2;ST6GAL2;ARL15;SFMBT1;BSX;KCNK12;MIR9-1;ANK2;LINC00092;MYO7A;BTC;PPP1R3G;MDS2;SFRP2;TRIM17;NINJ2;SFRP5;ARHGAP19-SLIT1;SPATA13;KCNQ3;KCNQ4;MT1G;MT1H;ZG16;CCNO;PXT1;L3MBTL1;GRB7;NRN1;MIR3150A;FOXG1;MIR3150B;LPAR1;PIK3R3;LPAR2;ANKRD19P;PIK3R2;LPAR3;ART5;MED12L;TTBK1;PCDH17;PIK3R5;NKAIN1;NKAIN3;SEC14L6;MIER3;SEC14L4;SEC14L5;SLAMF9;SYMPK;ST8SIA5;KCNN2;B4GALNT1;TSPAN2;APOE;B4GALNT3;SCN3B;RAB11FIP4;RTBDN;FER1L5;IFITM10;EGR3;EGR4;XRCC4;ST8SIA1;PCDH20;LRRN4;ST8SIA3;EAF2;HSPA12A;CYP26A1;PEX5L;TF;TG;LOC100130987;CALY;WNK2;WNK3;ID4;COL9A3;LRRN1;ARMC12;RGL3;IGSF9B;CD24;CD200;BARHL1;PCSK1;CD40;PTPRS;FOXE1;FAM57B;MOGAT1;DIRAS1;AATK;PTPRM;SLC7A10;BMI1;CHRDL1;CD3D;CLYBL;MLN;WFDC2;PCLO;CRTAC1;RSRC1;MUC12;CD37;FOXD3;NCOA2;IL11;SYK;CCDC114;MST1;MMEL1;OSMR;SYN2;ANO5;COMMD5;CNKSR2;TOX3;VSNL1;BANK1;CNKSR3;KIT;ARHGEF4;ARHGEF1;PDZRN3;RAD21-AS1;POPDC3;COL6A4P1;GREB1L;NOXO1;C9ORF129;PAK1;STAMBPL1;CAMK2N2;C22ORF24;PAK3;GPC6;FOXB2;SORT1;MIB2;COX6C;PLEKHA7;GRIN1;SGSM1;SH3RF2;CSDC2;KCNS3;STK17B;NPHP3-AS1;MAMLD1;IL17C;FOXA3;FHOD3;SH3GL3;ERCC6L;INPPL1;KLHL33;PRDM1;MPO;ACRBP;ACTG2;IGF1R;FAM198A;NPPB;NPPC;CCND2;KIF5C;KIF5A;BANF2;TGM5;ARHGEF40;PRND;SH3GL2;RGS6;PPFIA2;PDGFRB;KIRREL3;OSR2;PDGFRA;HFM1;KIRREL2;MSX2;SLC30A3;CASK;POU3F2;PRLR;CAMKMT;ADAM19;GPRIN3;SLFN13;CD8A;DOK6;SCN8A;EEF1A2;CCDC151;HOMEZ;FBN2;CALCA;RTN1;ARHGEF26;NXPH2;NXPH3;SLC41A3;PLD5;SLC1A2;CACNA1A;CACNA1E;RASGRP1;MCHR1;CACNA1H;RASGRP4;GRK1;CNN1;SYCE2;CACNA1I;GRK4;GRK7;CHAD;C16ORF58;RHPN2;TAC1;MSC;CCDC140;PRPH;PACSIN1;BHLHA9;DNAJC27-AS1;SYT2;SYT1;MUC17;EVX2;SYT9;HIGD2B;BMP7;IGF2R;PHOX2B;SYT6;TMEM233;FGF14;IL17REL;GNAL;HOOK1;ALPL;TAB2;DYRK3;MAST1;HMGB1;RND1;AFF2;GRM3;TMEM221;FAM178B;CA3;CES5AP1;ZIC3;CA2;RASGEF1B;ZIC1;CA4;GRM8;ZNF385B;HORMAD2;CPXM1;ZNF385D;QRFPR;DACT1;GALNT8;HS3ST3B1;RFPL2;HUNK;ARHGEF19;SHROOM3;UBE2QL1;TCTE1;SSTR4;ETV6;ETV7;ACTA2;DKFZP434H168;TBC1D1;CCNA1;ACTA1;RCN1;VGF;IRF4;TMEM215;CHDH;CDHR1;PEX5;TMEM217;CDHR3;FBP1;INA;SCN4B;DNAH7;LAMA1;DDX25;DNAH6;RNF6;CYGB;CLN6;ADD2;ATOH7;FAM132A;HMGCL;SV2C;CYTH4;EFS;GNG2;GNG4;CLVS2;PTK2B;EPS8L1;TAS1R1;DNAI1;MDH1B;GALNT3;EGF;TPBG;TBX15;EEPD1;FAM155A;RSPH1;TEC;SBK1;TEF;NPHS1;SNTB1;CYFIP2;PI4K2B;ARHGEF26-AS1;TMEM200B;SERPINE2;GLDC;DQX1;FRMPD1;WIPF3;MRGPRF;WDR86;XYLT1;STMN3;EMBP1;ADARB2;CHKB-CPT1B;WDR87;SLC4A5;LOC100507391;GJA5;MIR670;MYB;STMN1;AP1S2;DLEU1;LUC7L;DHRS4L1;GNAT1;DLEU7;CHGB;C2ORF80;NKX2-6;NUP210;DAPK2;COL23A1;C9ORF66;SYTL1;SOX10;BCAN;MTAP;RNF125;ARMC3;HECW1;GPR160;PRR15;PRKCQ;PRR18;ANKK1;ASTN2;FREM1;FREM2;ASTN1;ZNF154;ANAPC16;SYCP2L;PHYHIPL;SLAIN1;FAM149A;GJC3;LOC100128164;NKX2-1;CHST15;ALX4;ALX1;CHST13;HBQ1;PROM1;HOXC8;PRR25;ST3GAL3;NFE2;DNAH12;DNAH11;ST14;FZD2;GSDMA;DNAH10;HOMER1;FZD7;SLC16A12;SLC16A14;SOX30;FA2H;FAM160A1;CPEB1;SLC6A7;EHD3;SLC6A9;PCDHB2;H2AFY2;SSPN;GJB7;TNFSF9;SERPINI1;XKR6;CDKN1C;GABRB1;ZNF131;SPEF1;CHURC1-FNTB;TCF24;TMEM181;TCF21;PYGM;FMN1;PRSS22;LYST;SLC6A3;ASGR2;GLI2;SLC6A4;C1QTNF4;GLI4;ZCWPW1;TRIM9;AIFM3;LOC100130238;AIFM2;TRIM2;ADAMTSL2;GPR139;RNF150;TIMP4;ZIK1;TIGD3;TIGD4;CNTD2;EXOC7;NFAM1;TESC;LOC148709;PAX4;TACR3;PAX3;SERPINB8;PAX1;RIPPLY2;ZNF664-FAM101A;KIAA1257;PAX8;ITPKA;COL21A1;JDP2;AHNAK;PRUNE2;ADCY2;HOXD12;ADCY8;SBSN;ASCL2;GRAMD2;GPR153;TMEM169;RASSF10;GPNMB;EPCAM;GSC;ALOX5;METTL7B;CKB;C16ORF96;RHBG;RPRM;FARP1;RSPH4A;CKM;F10;GABRA5;IL10RA;G0S2;NMNAT2;PRSS36;TUBB4A;GUCA2A;DEF6;POU4F3;SLC8A3;MKLN1;GATM;MORN5;AGBL3;GATS;SARM1;NOTUM;ZNF334;MSX2P1;GPHB5;SEMA5A;SEMA5B;ATP8A1;IRS1;CHRM4;LINC00261;IRS2;NDUFC2-KCTD14;CDC14B;SLC8A2;RIMS2;MT1DP;C1ORF127;SALL1;HMGN5;SLCO2B1;PLS3;PLXNC1;ZFP37;PCDHAC2;STK32C;PLS1;PCDHAC1;MAGI1;TPD52;SLC15A1;SEMA6A;ANKRD45;MAGI2;C1ORF87;C6ORF141;THNSL2;MOB3B;TOM1L1;CACNB2;CACNB4;ZFP41;EIF4E1B;SLCO2A1;ZNF318;CLEC4G;RTN4R;PARM1;C3ORF70;RNF180;LINC00282;ABHD1;CHRD;ILDR1;GLT8D2;RASAL1;AK5;C1ORF53;C1ORF112;NEUROD2;ESPNL;KLC2;ALOX12P2;LOC440700;UGT3A2;SRGAP3;RNF175;NKX6-1;OSBPL9;ANKRD34B;ANKRD29;C3ORF80;ANKRD24;CCDC13;TRAPPC9;C1ORF61;C1ORF101;BCL9;LRFN5;NBEA;RCAN3;RNF182;CSPG5;LHX5;FAM26F;ZNF776;REEP6;MAP3K13;CNIH3;C8ORF34;EIF4E3;COL14A1;AMD1;ADRA1A;FTCD;C15ORF59;ADAMTS5;PSTPIP1;ADAMTS2;DUSP10;PSD4;PHACTR3;MIR4783;CNGA3;SOST;GAL3ST2;ZNF763;MIR4540;GAL3ST4;CCDC38;CCDC39;TRPC5;PLEKHG1;RFC3;CR1;TRPC6;TRPC4;KRTAP5-5;NGB;MEPE;RTN4RL2;DUSP26;DUSP27;C1QL2;ZFP90;ADRA2A;INMT;SMC1B;PTP4A1;DMRTA2;TFDP2;ESRP2;RTN4RL1;ESRP1;CATSPERG;SMPDL3B;SMPDL3A;ACSS3;SMARCD3;PLAG1;GLS2;LUZP2;CDNF;ITLN2;TULP2;NDNF;COCH;JAKMIP2;STOX2;CACNG8;RAB20;MIR4526;MIR1258;P2RY1;IL21R;CEACAM20;ZNF503;POLR2F;MAL2;TNNI3;SLC13A5;STOX1;CACNG5;ANGPT4;ERVMER34-1;IRX5;KCNJ12;ARMCX5-GPRASP2;IRX3;IRX4;PLCL2;KCNIP4;LOC100270746;KLF4;FBXL14;KLF8;NFASC;FRAS1;ASXL3;RAB19;MIR3663;CDO1;PFKM;TNRC6B;FAAH;OXTR;VIPR2;PKD2L1;MIR663A;HSF2BP;KLHDC7B;ANTXR1;CCT6B;RPS6KA3;SYNPR;SOX3;EDNRA;PDK3;FAM65B;VRTN;SOX5;CDON;PTGDR;SRRM3;SLC6A15;MCCC1;FLT3LG;HSD11B1L;EBF2;SLC6A12;YOD1;DLEC1;SLC6A11;OVOL2;KRT9;WBSCR17;COX7A2L;MIR4696;CAGE1;HRASLS;LLGL2;SLC22A3;GPM6A;SPTBN4;BEX2;KLK1;PDE1B;SLC35D3;TWIST2;KLK4;PPL;TRPM2;CYP4X1;C10ORF53;MARC1;ATP6V0A2;MAP7;NAALAD2;STXBP6;GPM6B;TRPM3;MAP9;TMEM74B;SIAH3;BCL11A;PDE2A;RAB39A;RAB39B;C10ORF35;GDF6;GNG13;OCLN;CYP27C1;AKR1B15;NMU;SLC22A8;NODAL;MIR129-2;ROBO2;SLC44A3;INMT-FAM188B;SLC35F1;SIPA1L3;RYR3;SERP2;SLC22A15;NKIRAS1;CLDN23;LOC440600;FEZF2;VAV3;PRMT8;PACRG;STRBP;TFEB;GFRA1;AMPD3;ZNF503-AS2;IL17RA;LOC100129620;CDCP1;ALDH5A1;CCKBR;CLDN12;VWA2;SGK3;MAPRE3;AVP;TLR5;DNASE1L2;MATN4;SGK2;VGLL3;AMIGO3;PTGER1;PTGER2;HAAO;PTGER3;CXCR5;CXCR4;VWCE;TYMP;LOC647323;LIMA1;WIF1;C10ORF105;FAM47E;RPRML;SPTSSB;ARNT2;CA11;MPP2;UBL4B;CDX4;LSAMP;LHFPL3;OTOP1;SORBS1;GRHL2;VAX2;LBX2;CAMK4;NEUROG1;CDK5R2;NEUROG3;GALNT13;NDUFA11;ESPN;AMOT;ARHGAP44;ARHGAP40;CHCHD6;FAM81B;TMEM14B;CA14;PSPH;MGC2889;CA13;GUCY1A2;ABCG8;CADPS2;CHRNB4;ABCG5;SPNS2;WNT5A;LMO2;NPY1R;KRT78;KCTD1;VWDE;C2ORF15;SHISA2;SHISA9;PCDHA11;PCDHA10;LZTFL1;KCTD8;MYCN;RGS9BP;CHMP4C;COL4A6;ELMO2;AMPH;HRASLS5;SCG3;MIR4281;NTM;CHRNA7;TMEM59L;LTBP4;LPL;DTX4;NID1;SEZ6L2;C17ORF96;TRHDE;TMEM121;MARCH10;FAM188B;SCUBE2;EFNB3;NPC1L1;ZMAT4;CASKIN1;MYH14;RIPK1;PDZD7;FAM83A;SPECC1;BTNL9;ACBD7;WNT3A;CBX2;EPHX3;HSPA2;ARHGAP26;POU2F3;ACSF2;ESR2;TSGA10;DIAPH2;EFNA3;TMEM114;LIN28A;NR4A3;CRYL1;NMUR1;ULBP1;BMPR1A;DOCK5;THRB;C2ORF40;MEGF10;MEGF11;DOCK8;SOWAHD;MLNR;PDE3B;SLC2A2;YBX2;DBH;NR2E1;SLC2A4;HAPLN1;MFSD6;SIX6;SENP5;LRRTM1;TRPS1;SIX3;AOX1;NOS1;LOC100131289;USP49;CAMK1D;USP43;USP44;LSR;DNM1;IQCH;ZAP70;AIM1;C14ORF39;PCDHGB1;C14ORF37;LOC100132146;CAMK1G;LOC100294362;HCN4;CAMK2B;NUP210P1;PALM3;NRXN2;FAM169A;DLL3;KRT83;PRRG4;GNA14;C17ORF107;RMND5A;MIR375;ERBB3;MLANA;REPS2;RGS22;NCAM2;SNCB;MUC4;MAPK4;LEKR1;KDM4C;B3GAT2;CRYGN;CADPS;PCDHGC3;NAP1L3;C9ORF43;NAP1L2;PHOSPHO2-KLHL23;POMC;CAPN11;DES;CMTM2;LPIN1
H3K4me2 H1	2434/11283	0.999989	0.999995	0	0	0.589597	6.74149e-06	SCT;ITSN1;LOC728392;ISM1;ACCS;FAM159B;FAM159A;ISM2;SPIB;HTR6;ENDOV;DPYSL4;DPYSL5;DPYSL2;FAM110B;NDST3;LINC00535;VSTM4;FAM19A4;MNX1;UNC5A;ESX1;CACNA2D3;DHDH;CACNA2D2;UNC5C;CACNA2D4;CH25H;MIR196A1;TFR2;AGTR1;PLBD1;SKAP1;EXD3;TEX22;GATA5;PLA2G3;ADAMTS12;PLA2G7;ADAMTS10;ADAMTS16;ADAMTS15;C12ORF56;ADAMTS14;ADAMTS19;EPB41L1;NPBWR1;EPB41L3;SYNDIG1;C19ORF35;PIP5K1B;RDH13;GSTM3;BTBD17;TSLP;NEBL;FUCA1;L1CAM;PKIB;TBL3;PPFIBP2;FAT1;FXYD7;ZNF497;SFTA3;ACHE;KCNC1;KCNC3;DPYS;KCNC4;PRKAG2;TFCP2L1;HOXC13;HOXC12;ARHGAP6;SHD;LOC100288181;SMPD3;NHSL2;MMP25;MMP24;MMP28;NEFL;TCP11L2;NEFM;DLGAP1;JAK3;NEFH;ZNF488;SLC18A2;CHST6;DUSP2;RMI2;ZNF483;KCND1;MYBPC2;KCND2;GSTO2;KCND3;MAMDC2;SYS1-DBNDD2;DUSP9;SLC7A4;TMEFF2;MMP15;PPARG;CHST4;PPARA;NUP62CL;HCST;CRYAB;RAPGEF4;KCNA1;KCNA3;WNT8A;KCNA4;KIAA2022;KCNA5;KCNA6;C6ORF52;KCNA7;SNX31;EGFR;NEURL1B;ADAM28;FAM201A;FRZB;PLAGL1;LINC00518;JAM2;IL12RB2;RIC3;KCNB1;BIK;KCNB2;WNT7B;BMP8A;BMP8B;ADAM30;SNX22;C20ORF194;SLCO3A1;WT1;CCDC7;YPEL1;CCDC3;LGR6;LGR5;ALDH1L1;KCNG3;SLC27A1;OLFML2B;RASL11B;MSI1;FBXO24;OLFML2A;FADS6;MAP3K9;PSKH2;MTPAP;SYBU;KCNH1;CDKL2;KCNH3;CDKL3;DGAT2;KCNH6;KCNH8;C21ORF59;BTN1A1;FST;RAD21L1;CNPY1;TBR1;NCCRP1;PKP1;SLC27A6;SLC27A2;GRIA1;SHC4;GRIA2;DLX1;SHC2;SHC3;DLX3;KCNE3;DLX4;DLX5;FBXO47;LOC100289495;FBXO41;C1ORF228;IGSF22;RAP1A;MOBP;AMDHD1;C1ORF229;ZKSCAN4;IP6K3;KCNF1;RASL10A;HTR1E;RASL10B;NEK5;TNFRSF9;MFSD6L;FBXO39;FBXO36;HTR1A;TMPRSS12;TMPRSS13;CORO2B;LRCH2;SYCN;ZNF418;TBXAS1;SP5;ZNF415;TSNAX-DISC1;SP7;KCNK5;PIWIL2;BCAR3;LRGUK;ONECUT2;ITGB4;HTR2C;ECE2;ELFN2;TSPAN11;LOC643339;UNC80;BOC;PRLHR;ACP5;PGM5;NEO1;LOC100130992;NKX3-2;TRIM67;NKX3-1;CERS4;BCAS3;ITGA4;TNFRSF18;TNFRSF19;HTR3A;NRG1;NRG2;SEZ6L;SPTB;ADAMTS20;ITGA8;TRIM54;CERS1;ITGA9;SAA3P;C1S;C1R;LRTM2;ATP10A;TSPAN33;EHBP1;CCDC85A;BAHD1;KCNJ3;E2F8;KCNJ4;KCNJ5;NTRK2;KCNJ6;CIZ1;KCNJ8;NTRK3;PCDH8;MIR135B;SYT15;SYT14;SYT13;HTR5A;TBX5;EFR3B;BICC1;TTC39A;TM6SF2;SYT17;DBNDD2;SYT12;SST;ST5;TSPAN19;SYT10;APLF;TRIM36;KCP;CD248;ZNF853;EGFEM1P;PIK3AP1;KCNK3;UNC79;MYO1F;CPNE9;NPFFR2;NPFFR1;CPNE5;CPNE4;CPNE7;IKZF1;IKZF2;IKZF3;ICAM1;HERC5;PIEZO2;BSN;KCTD19;ACTN3;LIMCH1;ARL15;ACTN2;KCNK12;KCNK13;RIIAD1;LINC00092;KCNK17;MYO7A;BTC;MT1A;TRIM17;CRISPLD2;KCNQ1;ARHGAP19-SLIT1;KCNQ3;KCNQ4;MT1G;KCTD14;MT1H;KCNQ5;ROPN1;CCDC83;PXT1;CERKL;ZNF324B;ADCYAP1R1;AARS2;RRAD;TMEM63C;SDC3;LPAR1;TGFA;LPAR3;MED12L;TTBK1;NKAIN2;NKAIN1;ANKRD18DP;ACTR3C;NKAIN4;NKAIN3;SEC14L4;PP12613;SEC14L5;KCNN1;KCNN2;B4GALNT1;APOE;B4GALNT3;B4GALNT2;B4GALNT4;ATP6V1C2;NTNG1;SLC10A4;TBC1D8B;APOBEC3G;FAM78B;PTK6;RAB27B;CNFN;EXT2;PEX5L;LOC100130987;MIR4311;IGSF9B;MRAP2;TP73;MIR4792;CSRNP3;WFDC1;GRIK1;WFDC5;WFDC2;NAT16;THTPA;VMO1;C1ORF204;PCLO;KCNT1;OXGR1;SYK;MST1;SYN2;CNKSR2;TOX2;DEPDC7;GAL;LOC644145;PITPNM3;CNKSR3;KIT;ARHGEF3;ARHGEF4;ARHGEF1;ARHGEF7;SOX2-OT;COL6A4P1;NOXO1;C9ORF129;RELN;FAM196A;DYNC1I1;FXYD6-FXYD2;SORT1;TMEM176B;TMEM176A;GAD2;PCDHB14;PNMA2;COX6C;GRIN1;SGSM1;TTC9;KCNS1;KCNS2;KCNS3;TCEA3;TCAP;PNPLA5;ALLC;MAMLD1;PRDM8;CRTC1;GDA;C4ORF19;INPPL1;LOXL3;PRDM1;CELSR1;CELSR2;COX6A2;CELSR3;ACTG2;IGF1R;FAM198A;GRIP1;FAM150A;TEKT1;TBC1D30;ENPP2;FAM3B;TEKT3;ENPP5;SPINK2;CASR;MORC4;MSX2;TMOD2;ADAM11;CASK;CARTPT;POU3F2;ADAM19;GPRIN3;SLFN13;SCNN1G;GPRIN2;SCNN1B;ADAM12;MAP7D2;SIDT1;HHIPL1;CLRN1-AS1;FBN2;FBN3;HTRA4;PLD5;CACNA1B;CACNA1A;CACNA1D;CACNA1C;HOXB13;CACNA1E;CACNA1G;SYCE3;KCNV1;SYCE2;GRK5;GRK4;FGF20;CYTL1;MFAP3L;BHLHA9;SYT5;TFAP2A;DNAJC27-AS1;TFAP2C;SYT2;CNTN5;AUTS2;RARRES2;TLX1NB;HIGD2B;FGF17;SDK1;TMEM233;FGF14;TMEM235;GNAL;HOOK1;UBXN10;FGF19;FGF18;CNTN1;CNTN2;FGF12;SDK2;FGF11;FGF10;ZMYND15;DYRK3;PODXL2;TTC22;OXT;TTC29;DMKN;GRM1;RERG;GRM3;GHR;ACOXL;CA3;GRM7;RASGEF1A;CA2;RASGEF1B;RASGEF1C;ZIC1;CA4;GRM8;GDAP1L1;CA7;DACT3;CA8;QRFPR;DACT1;DNAI2;MYOCD;FIGLA;SHROOM3;OLIG2;ETV7;ACTA2;EPN3;GREM1;DKFZP434H168;ACTA1;ELF3;SETBP1;TMEM215;MYOD1;TMEM217;NAT8L;FBP1;CLRN1;ATP6V1B1;DNAH3;DNAH7;DNAH8;DNAH6;RNF6;RETN;AGPAT3;CYTH3;LOC283194;SV2C;GNG2;SV2B;CNR1;TBX21;SPOCK2;GNG7;SPOCK3;CLVS2;SLIT1;MAN1C1;PTK2B;SLIT3;DNAI1;EYA2;EYA4;ZNF804B;ZNF804A;HS3ST6;HS3ST4;HS3ST1;HS3ST2;C4ORF22;FAM155A;RSPH1;TEC;ACTC1;COL7A1;SNTB1;PI4K2B;CDA;FRMPD4;PNMAL1;FRMPD1;WIPF3;MRGPRF;WDR86;CWH43;EMBP1;ADARB2;SLC4A4;FGFRL1;GJA3;WDR93;GJA5;GJA4;PROK2;DHRS4L1;DHRS4L2;DLEU7;CMKLR1;C2ORF80;PRKCG;PRKCH;MBNL2;NUP210;PRKCB;DNAAF1;PRKCE;COL23A1;WDR72;BCAN;DAAM2;HECW2;ARMC3;PRKCQ;FREM2;FREM3;ZNF395;ANAPC16;WDR63;TPTE2P1;PRDM14;PHYHIPL;PRDM13;PRDM12;GJC3;LOC100128164;TTPA;PCDHA4;ALX4;GSG1L;ALX1;PCDHA2;PROM1;PCDHA9;PCDHA7;ST3GAL3;PCDHA6;NFE2;AFAP1L2;PLK5;HOMER2;GRTP1;SNAI3;POU6F2;CGN;XKR7;GJB2;EHD3;GJB3;PCDHB1;GJB6;GJB7;SNAI2;XKR4;BTG4;GABRB3;GABRB1;CHURC1-FNTB;LYST;ASGR2;ABCC13;C1QTNF4;C1QTNF2;AIFM3;C1QTNF1;ADAMTSL5;ADAMTSL4;AIFM2;ADAMTSL3;TIMP4;ZIK1;LOC283335;ELMOD1;ABCA17P;LOC148709;KIAA1024;GJD2;APBB1IP;ZNF664-FAM101A;GAS2;GAS1;KIFC3;GRAMD1B;NFIX;GRP;PRUNE2;FAM129A;ADCY2;ADCY8;ASCL1;ASCL2;ADCY5;FGD3;LOC100131347;RASSF10;EPCAM;ALOX5;SLC17A7;FARP1;CDKN2B;GSN;CKM;GABRA5;IL10RA;GABRA4;MOCOS;ECEL1;G0S2;TUBB4A;DEF6;GNMT;SLC8A3;SMOC2;GATM;SMOC1;GATS;TMEM229A;ZNF334;MSX2P1;TMEM229B;RAB3C;RAB3A;TNC;FGF1;NDUFC2-KCTD14;FGF3;FGF4;CDC14B;RIMS2;FGF5;RIMS1;MT1DP;RIMS4;DEPTOR;SALL1;HMGN5;SALL3;TNR;KIRREL3-AS3;PCDHAC2;PLS1;PCDHAC1;MAGI1;MAGI2;FRMD4A;KNCN;MIR100HG;THNSL2;FAM215A;TOM1L1;MTNR1B;RAB37;EIF4E1B;SLCO2A1;ZNF318;TSSK6;RTN4R;BRSK2;PARM1;GOLGA7B;ALOX12P2;TPPP;DRD1;SRGAP3;MAP2K7;DRD2;CD300LG;DRD3;RAB6B;AP1M2;OSBPL9;LOC284648;TMEM132E;CCDC13;SLC4A10;SLC4A11;MIR615;SCRT1;REEP1;LRFN2;MAP3K15;NBEA;MIR3621;BCL2;LHX5;CSPG4;ZNF776;REEP6;MAP3K13;SLC26A4;C8ORF34;SLC26A5;CPM;COL14A1;CPZ;PP14571;SYNE1;TRO;ADAMTS5;ADAMTS2;PSTPIP2;EMILIN3;EMILIN2;EVI5L;ZNF763;MIR4540;GAL3ST4;CCDC38;TRPC7;CCDC39;CR2;TRPC5;PLEKHG1;RFC3;CR1;TRPC6;TRPC3;TRPC4;KRTAP5-5;AVPR2;PLEKHG6;COBL;C1QL3;APOA5;SMC1B;TFDP2;LCK;ECEL1P2;FOXD4L1;CEBPA;PLAG1;HDAC8;HDAC9;MIR148A;COCH;LMF1;FBXL21;P2RY6;ABLIM2;RAB20;MIR4526;VPS53;POLR2F;BCO2;SLC13A5;LINC00475;PLEKHH1;STOX1;SLC35A1;ANGPT4;TRPA1;FBXL16;KBTBD11;MFAP5;P2RX5;P2RX2;ASXL3;CCDC63;RAB19;TLL2;CCDC65;MIR3663;RAB17;CCDC61;TNRC6B;FAM89A;MLC1;MIR663A;AQP5;HS6ST2;FERD3L;HS6ST3;NIPAL4;RPS6KA3;SYNPR;LOC643387;RPS6KA2;PDK3;GSC2;ICOSLG;MIR3131;HSD11B1L;YOD1;DLEC1;MAPK8IP2;WBSCR17;ZNF837;HMSD;CAGE1;CFTR;MACF1;SLC22A3;CASZ1;SLC35D3;TWIST2;TWIST1;C2CD4C;APCDD1;CRHR2;MT1JP;ATP6V0A2;FAM43B;STXBP6;TRPM8;TRPM6;TRPM3;SNAP91;PARVG;MT1IP;RAET1G;RAET1L;RAET1K;LOC440896;HAR1A;SIM1;SIM2;HAR1B;ROBO2;ZCCHC12;HMX3;ROBO3;SLC44A3;SLC35F3;CITED1;SLC35F4;SLC35F1;SIPA1L3;HBM;SLC22A16;SLC22A17;DNER;CLDN23;RALGPS1;VENTX;VAV3;RAB6C;GFRA1;GFRA3;CLDN11;SLC22A23;HCK;CDCP1;ALDH5A1;CLDN12;VWA2;RGS7BP;VGLL2;TLR5;MATN2;VGLL3;TLR2;GUCY2D;PTGER1;AMIGO1;PTGER2;HAAO;PTGER3;ZDHHC23;ZDHHC22;VWCE;NOL4;PHYHIP;NKD1;BEGAIN;LOC647323;DUOX1;LIMA1;KIAA0513;EGFLAM;TCEAL5;WIF1;TCEAL2;TIAF1;SUSD4;SUSD3;FAM47E;RPRML;SPTSSB;SUSD5;GABRD;SH3BGR;DUOX2;GABRQ;MPP2;FAM46C;FAM189A2;LSAMP;LHFPL4;FAM189A1;LHFPL3;SORBS2;OTOP1;SORBS1;OTOP2;VAX1;GRHL2;OTOP3;SORBS3;COLQ;LRRN4CL;VWC2;APBA1;RAB9B;NDUFA11;SPPL2B;RASEF;ARHGDIG;RCAN3AS;HOXA13;MIR149;AMOT;DOCK10;PAIP2B;BMPER;FAM162B;SVEP1;FAM81A;MGC2889;PUS3;CHRNB2;GUCY1A2;CHRNB4;LMO3;ATP1B2;C2ORF15;SHISA2;SHISA9;PCDHA12;SHISA8;LZTFL1;SHISA6;CHMP4C;AMPH;HRASLS5;CHRNA3;CHRNA4;CABP7;CHRNA7;ALOX15;CHRNA9;LPL;CABP1;FBLN2;TRHDE;SCUBE2;EFNB3;SCUBE1;HRH3;HRH2;CDH22;CDH23;TASP1;LONRF3;LONRF2;FAM83B;SPECC1;CYP2J2;CBX7;HELT;WNT3A;CBX2;POU2F2;LRP1B;CAMSAP3;TSGA10;DIAPH2;TRPV6;FAM163A;CRYL1;NMUR1;MIR3185;FGFR3;BMPR1A;GLP1R;UCN;THRB;C2ORF40;MEGF10;SOWAHB;SOWAHD;MLNR;YBX2;OPLAH;FBLL1;HAPLN1;HAPLN2;FHAD1;SEPT9;MFSD6;SIX6;DBP;CASP8;TRPS1;MCF2L;SIX3;NOS1;SPATS1;LSR;PPP2R5C;LOC283299;FLJ16779;IQCH;SEPT3;DNM3;ALDH1A3;AIM1;COL6A2;ALDH1A2;C14ORF39;TMEM9;COL6A5;SOWAHA;CDH17;LTF;COLEC12;HLF;NRXN1;LEF1;NRXN3;THBS2;LOC285484;THBS4;RASD2;GNA14;C17ORF107;C17ORF102;SNCB;MUC4;MAPK4;VAT1L;LOC440461;KDM4C;CRYGN;PDX1;C14ORF132;CRYGD;FAM167A;PDE10A;DES;PPP2R2C;ATP13A4;ATP13A5;LPIN1;C2ORF72;C2ORF70;TDRKH;PGAP3;FZD10;LIPA;CLDN1;TMEM92;MYLK;SCAMP5;FAM134B;AS3MT;IGLON5;NKX1-2;LRAT;SAMD11;TMEM8B;HES6;CCBE1;ZNF284;RBFOX3;STARD8;FIBCD1;AATK-AS1;FLJ33534;PDZK1;LOC643923;HPCAL4;UPB1;EML5;RBP7;SLC5A8;EML6;RBP4;CLDN3;RFX6;CLDN9;RUFY4;TBPL2;RBP1;IDO2;ZBTB8A;HS3ST3A1;ABCB4;SHOX2;C5ORF49;HPN;IL20RA;AGAP1;SLC30A10;IQGAP2;MTMR7;UGT8;GRIN2A;KCNMB2;KCNMB4;PPARGC1A;EXPH5;ZBTB7C;ABCA1;MYH7B;ZNF263;CADM3;GLYATL1;COL24A1;GPR12;APCDD1L;EDEM2;C5ORF38;NR0B1;LOC285696;GRIN2C;GRIN2D;ABTB2;MRPL30;PCDHGA11;BHMT;GRIN3A;DCHS2;LYPD6B;PRRT4;ZBTB8B;GPR19;HRK;GPR27;LRRC36;LAD1;UCMA;RCSD1;JPH1;GPRC6A;JPH4;C20ORF85;JPH2;JPH3;HEY1;EFCAB1;HEY2;FLVCR2;FGFBP1;CLUL1;GPR37;ELOVL4;RIPK3;ACTL6B;ELOVL2;LRRC49;ELOVL3;PGAM2;PTH2R;NSUN7;ELOVL7;MANEAL;TMC5;TMC4;SUMF1;TMC2;F7;MCF2L-AS1;PSMA1;KCNMA1;SLC29A4;ZNF239;HAP1;SMTNL2;DSCAML1;SLC29A2;C5ORF52;ZNF232;KANK1;IDUA;COL11A1;LOC284798;UCP1;TMEM74;FSTL4;PSMA8;NTF4;PSMB2;GBX1;NTF3;STAT4;STAT6;PABPC1L2B;CSMD2;LRRC25;LRRC26;LRRC23;ANKRD30BL;ATRNL1;GSX2;TMEM61;VWA3A;GPR50;VWA3B;GLRA4;PLXDC2;PLXDC1;STXBP5L;TTLL7;TTLL6;FABP7;TTLL9;SPSB4;GPR63;LRRC73;F13A1;GPR62;RORB;PTENP1;ATP8B5P;FOXQ1;SLC25A48;ATCAY;SESN3;RUVBL1;SLC16A8;SLC25A42;TCP11;PITX3;PPP1R16B;STON1-GTF2A1L;TUBA4A;FOXP2;SLC9B1;SLC9A2;FRMD3;OLFM1;MAF;OLFM3;LIX1;MAK;SLC9A9;MAL;DYDC2;DYDC1;NPTXR;DSC2;DSC3;OSBP2;C11ORF96;ZRANB2-AS1;BEAN1;GPR85;GPR83;RAP1GAP;TMEM26;STK33;TMEM27;BCL2L11;CPAMD8;MBP;HACL1;NPTX1;NPTX2;LRRC4C;ZNF662;ZNF660;KL;GFPT2;LRRC61;FOXN4;MCC;KY;DCDC1;PTPRD;MLXIPL;SCGB3A1;PIN4;MOXD1;FAM47E-STBD1;ST6GALNAC2;FLT3;RASGRF2;CELF3;LRRK1;RASGRF1;CELF4;LECT1;PIK3CD;CELF5;CELF6;ARRB1;ATP7B;MB;IQUB;DGCR6;ERC1;MIR4664;DGCR5;EMX1;SH2D3A;MGC12916;FOXL2;KSR2;IL1RAPL2;MIR124-1;SLC25A10;DSG2;L3MBTL4;ST6GALNAC5;ITIH5;RBPJL;COL15A1;PCOLCE2;PPM1L;PPM1N;PARD6G;LRP2;PPM1E;CECR2;SLC25A28;CNNM1;CECR6;KIAA1324;SLC25A21;METAP1D;MCOLN3;LINGO3;PPP1R14C;MGA;PRRX2;LYSMD2;DONSON;AKR7L;TPD52L1;MCOLN2;BAIAP3;NELL1;USH1G;NT5C1A;MDGA2;MDGA1;PTPN5;PTPN3;EPHB6;FOXI2;PLEKHB1;FGF14-IT1;IFI30;PALM2-AKAP2;TCL1A;BAIAP2L1;RASSF5;RESP18;RASSF6;TMEM56-RWDD3;SLC12A8;EPHB3;EPHA5;SLC34A2;PAQR9;EPHA7;PAQR6;EPHA6;ENTPD2;ENTPD3;SFMBT1;PAQR5;SFMBT2;ZFP3;MIR9-1;MMD2;ANK2;HNF1B;VWA5B2;ANK1;PPP1R3G;STX1B;MDS2;SFRP2;FNDC1;SFRP5;SPATA13;MXRA8;PPP1R42;CTXN2;SPATA18;MXRA5;CCNO;L3MBTL1;PLEKHD1;EPHA10;MIR3150A;FOXG1;MIR3150B;PCDH15;PIK3R3;ANKRD19P;PIK3R2;C7ORF57;ART5;PCDH19;PCDH17;PIK3R5;ZNF707;MIER3;TSPAN9;PENK;TSPAN7;ARSI;ST8SIA5;HIVEP3;TSPAN2;RIMKLA;SCN3B;HMGCLL1;RAB11FIP4;PAG1;TMEM86A;XRCC4;ZFR2;IQSEC1;ST8SIA1;PCDH20;ST8SIA2;IQSEC3;ST8SIA3;EAF2;HSPA12A;DCLK1;TF;LOC392232;PPP1R1A;WNK2;PPP1R1B;WNK3;COL9A3;RGL3;ANKRD18A;CD24;RCOR2;VSX1;CCNJL;PTPRT;PCSK1;FOXE3;PTPRR;CD40;TMEM151B;MOGAT3;MOGAT2;FAM57B;MOGAT1;DIRAS1;PTPRN;PTPRO;DIRAS2;SLC7A14;AATK;PTPRM;SECTM1;TNFRSF13C;DOC2B;CHRDL2;SLC7A10;BMI1;PCSK6;CHRDL1;CLYBL;KIF19;ACADL;CTSH;CD38;KIF1A;DIRC3;CD34;FOXD4;NCOA2;CCDC114;ANO9;HBA1;MMEL1;OSMR;SORCS3;ANO4;ANO5;SORCS2;COMMD5;ANO3;RGMA;ANO1;BANK1;CD44;PDZRN4;RAMP3;GREB1L;CRYBA2;TMPRSS2;CRIP3;COL19A1;STAMBPL1;GPC1;CAMK2N2;CREG2;HSF4;ANKRD36BP2;C22ORF24;GPC5;PAK3;RXRG;GPC6;FOXB2;NPM2;CD72;PLEKHA2;GCGR;MIB2;PLEKHA7;PPP1CA;MOS;MAD2L2;GFI1B;CSDC2;KIF26B;ESYT3;NPHP3-AS1;RAMP1;IL17C;FOXA3;FHOD3;SH3GL3;ERCC6L;CD83;KLHL32;IHH;KLHL33;KLHL34;KLHL35;GXYLT2;CYP46A1;ACRBP;KLHL31;CLGN;NPPB;NPPC;CCND2;FAM174B;DUOXA2;BAALC;BANF2;ARHGEF40;PAMR1;RGS9;PPFIA3;RGS6;PPFIA2;OSR2;PDGFRA;HFM1;KIRREL2;SCARA5;SLC30A3;SLC30A2;LMTK3;NPNT;RUNDC3B;PRLR;CAMKMT;ERN2;CD8B;CD8A;DOK6;SCN8A;DOK7;MASP1;MZF1;CCDC151;DPEP3;RTN2;HOMEZ;RTN1;CALCB;CCDC149;NXPH2;ARHGEF25;NXPH3;PROZ;SLC1A2;NDRG2;FUT2;RASGRP1;MCHR1;RASGRP4;MCHR2;ENHO;CALCR;CHAD;CAMTA1;TAC3;C16ORF58;TAC1;MSC;CCDC141;WNT2;WNT4;ISOC2;PRPH;PACSIN1;KLHL29;VDR;CCDC136;LAYN;INHBB;ZFHX4;MT3;PHOX2B;ABHD12B;PHOX2A;BMP3;IL7;COL5A3;TAB2;MARK2P9;TMEM45B;EDA;MAST4;MAST3;CPXM2;ATP2A3;CHD5;ATP2A1;HMGB1;AFF2;ZNF385B;HORMAD2;ZNF385D;SCN5A;A4GALT;GALNT9;GALNT8;HS3ST3B1;KRT222;RFPL2;AZGP1P1;ARHGEF18;UBE2QL1;MMP9;SSTR3;TCTE1;SSTR4;SSTR5;TBC1D1;CCNA1;RCN1;VGF;IRF4;CHDH;CDHR1;PEX5;CDHR3;IRF8;IRF5;INA;LOC100287944;CREB5;RBM47;PARG;LAMA2;LAMA1;DDX25;GOSR2;DBX2;DBX1;CLN6;ATOH7;FAM132A;HMGCL;ACVR1C;RAB40B;EFS;CLMP;PDLIM2;SH3TC2;ATOH8;MDH1B;GALNT5;GALNT3;EGF;MX1;ATP2B2;SOD3;EEPD1;CYP24A1;SBK1;FAM131C;NPHS2;LNX1;CPVL;CNTFR;DOC2GP;TMEM200B;SERPINE2;GLDC;DPY19L2P4;CHKB-CPT1B;C9ORF50;ENO4;GLDN;BACH2;RNF112;CREB3L1;MYB;STMN1;FDXR;PLCE1;CYP1B1;DIP2C;ANKS1B;CHGB;NKX2-8;UNC13A;DAPK2;C9ORF66;SYTL1;SOX10;DKK2;SYTL2;KIAA1217;RNF125;PRR16;SERPING1;COMMD3-BMI1;PRR18;ANKK1;LOC442497;EEF1DP3;ENPEP;C1ORF194;SLAIN1;FAM149A;ABO;TERT;GALR1;NKX2-1;PLCG2;CHST15;SLC19A3;CHST13;NKX2-5;NKX2-4;HOXC8;NXNL2;NKX2-2;FZD1;DNAH12;WNT10A;FZD3;DNAH10;ACE;TMEM190;FZD9;SLC16A12;TMEM196;SLC16A14;SOX30;FA2H;FAM160A1;CPEB1;SLC6A9;CYP1A1;SSPN;TNFSF9;GALNTL6;SERPINI1;CDK14;HOXD9;RET;ZNF131;ELN;TCF24;TMEM181;FMN1;FMN2;SLC6A1;PRSS22;SLC6A2;SLC6A3;MYOM2;RNF157;GLI4;TRIM9;LOC100130238;LOC100507194;TRIM2;RSPO3;GPR139;RNF150;RSPO1;RSPO4;TIGD3;SLC2A14;BATF3;TIGD4;TCF15;TESC;TACR3;TACR1;SERPINB8;PRSS12;PAX1;TMEM179;RIPPLY2;KIAA1257;ITPKA;COL21A1;PLCB2;OCA2;HOXD12;HOXD11;HOXD10;TMEM163;FAM105A;GRAMD2;GPR153;TMEM169;CHRNG;METTL7B;RHBG;GPR158;F10;GPR1;NMNAT2;PRSS36;SULF1;PRSS33;GPR6;FMO5;POU4F3;TMEM155;MORN5;AGBL3;SARM1;GPR149;ZYX;ANKRD63;INHA;SEMA5A;DGKG;SEMA5B;ATP8A2;ANKRD35;CLSTN2;ATP8A1;EPO;CTNND2;LINC00261;IRS4;DACH2;SERTM1;BEST1;RPH3A;CDH4;CHP2;MACROD1;MACROD2;STK32A;GYG2;STK32C;RNF43;SLC15A1;NKX6-2;SEMA6D;IGFBP3;ANKRD45;C1ORF87;CYS1;SYPL2;DGKZ;CACNB4;ZFP41;CLIP4;ADAM8;RHCG;DGKK;DGKI;IQCA1;SEMA7A;C3ORF70;RNF180;LINC00282;HVCN1;ABHD1;CHRD;ILDR1;ILDR2;RASAL1;AK5;KLC1;C1ORF53;C1ORF112;AK8;GLB1L2;KLC3;ADAP2;KLC2;RAD51AP2;LOC643201;LOC440700;UGT3A2;NDP;RNF175;SLC15A3;KIAA0319;ANKRD34B;ATP8B4;C3ORF80;ATP8B3;ANKRD34C;ANKRD24;TNK1;NEB;ESRRG;ADAP1;C1ORF101;MAFB;RCAN2;RCAN3;ITGA11;RNF182;FAM26F;GPR101;ALK;EIF4E3;BNC1;SYCP1;LOC143666;GADL1;ADRA1D;ADRA1B;ADRA1A;C15ORF59;DUSP10;PSD2;MIR4787;MIR4783;EFHD1;SOST;LOC729966;AMN;LOC654342;COL25A1;NGB;VSTM2L;RTN4RL2;KCNAB2;NGF;ADRA2C;DUSP26;C15ORF56;ADRA2B;DUSP27;ZFP90;ADRA2A;C15ORF48;POM121L2;ESRP2;RTN4RL1;ESRP1;ASPG;VSTM2B;LINC00240;NLGN3;ACSS3;SLC24A4;SMARCD3;SLC24A3;SEMA3C;GLS2;LUZP2;CLEC2L;CDNF;SEMA3B;ITLN2;NDNF;SEMA3E;JAKMIP1;C1ORF94;P2RX5-TAX1BP3;MIR1258;MGAT5B;NHS;TNNI1;CACNG2;CACNG4;IRX1;IRX2;RPH3AL;SKOR1;KCNJ10;ERVMER34-1;KCNIP1;ARMCX5-GPRASP2;IRX6;KCNIP2;IRX3;KCNIP3;PLCL2;KCNIP4;LOC100270746;KLF4;ENOX1;KLF8;NFASC;INSM2;INSM1;PFKM;SLC46A1;FAAH;OXTR;SLC46A2;TTLL10;C10ORF67;ANTXR1;CCT6B;SOX3;EDNRA;SOX8;FAM65B;TNS3;SOX5;PTGDR;SLC6A17;SLC6A15;MCCC1;MTUS1;ACSL6;C10ORF54;EBF2;EBF3;SLC6A11;RUNX2;OVOL2;CYP27A1;INPP4B;COX7A2L;ARC;ASTL;TCERG1L;MIR4696;WTH3DI;HRASLS;PTGES;NECAB2;CDS1;GPM6A;NECAB1;BEX2;PDE1C;MAOB;PDE1B;TSHZ2;ARX;EBI3;SLC6A20;IGSF9;CYP4X1;C10ORF53;MARC1;MAP7;LCN10;MAP6;NAALAD2;MAP9;NTSR1;NTSR2;PTPRN2;SIAH3;BCL11A;INSR;RAB39A;CIDEA;GDF1;RAB39B;C10ORF35;NMBR;ALOX15B;PARP15;CYP27C1;HOTTIP;AKR1B10;STAG3;NMU;NODAL;BEX5;CLIC6;FAM69C;FAM69A;CX3CL1;RYR3;SERP2;EPB41L4B;UCHL1;NKIRAS1;ANKRD6;PRMT8;PACRG;AVPR1B;TSC22D3;INSRR;KREMEN1;AMPD3;KREMEN2;AP3B2;IL17RB;IL17RA;LOC100129620;MPPED1;CCKBR;ADRB3;TNNT2;MPPED2;B3GNT3;FAM181B;SGK3;FAM20A;RHOV;DNASE1L2;MAPRE2;OPRD1;PAPLN;CXCR4;C20ORF166-AS1;NPL;ARNTL;FAM184B;PTCHD1;NPY;CTNNA2;CORIN;CA12;GDF10;ARNT2;CA11;CDX4;CDX2;DMRT1;PCP4L1;LBX1;PODN;TPPP3;CAMK4;NEUROG3;GALNT14;STEAP4;GALNT13;NPY2R;ESPN;ARHGAP36;RDM1;ARHGAP40;CHCHD6;PDE8B;TMEM14B;CA14;PSPH;CA13;GHSR;CD300A;SPNS2;MATK;NPY1R;TMEM130;KCTD8;PHOSPHO1;RGS9BP;COL4A4;COL4A3;COL4A6;CMPK2;SCG3;MIR4281;CTTNBP2;HPCA;DTX1;ARHGAP18;ADRB1;DTX4;CPLX2;NID1;SEZ6L2;NID2;CPLX1;MARCH11;TMEM121;CPLX3;MARCH10;FAM188B;MYCNOS;PCSK1N;SCIN;MYH11;MARK4;PDZD7;WSCD1;WSCD2;EPHX2;EPHX3;ARHGAP26;ACSF2;ESR2;ARHGAP24;RALYL;LIN28B;PLCXD3;TMEM114;DLG2;NR4A3;RADIL;GGTA1P;TAS2R7;DOCK5;ABCD2;MCTP1;MIR34C;DOCK3;PCDHGB6;MIR34B;PCDHGB4;DOCK8;PDE3B;KAAG1;SLC2A4;ELAVL3;UPK1B;SENP5;NETO1;PDE4B;TMEM108;SPEG;AOX1;ABCC3;EGFL6;USP49;PTGIS;CAMK1D;NPY5R;ABCC8;USP43;PDE4C;ABCC6;OPRM1;KLF14;UPK3A;KCNQ1DN;PCDHGB1;CXORF57;ECT2L;DOCK2;DOCK1;LOC100294362;CAMK2B;PON3;PALM2;PON1;OPRL1;PRELP;NCALD;DLL3;DLL4;PRRG4;ACAN;RMND5A;MIR375;ERBB3;ERBB4;KLRG2;REPS2;NRIP3;RGS22;NCAM2;LOC100192426;LGI4;B3GAT2;LGI3;CADPS;B3GAT1;LGI2;C9ORF43;PDE4DIP;OPRK1;NAP1L2;PHOSPHO2-KLHL23;MEIS3;ARID3C;SGPP2;TSHR;DLK1;DLK2;POMC;FMNL1;LOC200726;NEURL3;CMTM2;HCN2;HCN1
H3K4me3 Stomach Mucosa	1206/8709	0.999989	0.999995	0	0	0.292868	3.34852e-06	TDRKH;PGAP3;ITSN1;ACCS;LIPA;FAM159A;ISM2;CLDN1;ZDBF2;FAM134B;SAMD14;ENDOV;HTR7;DPYSL2;LINC00535;LRAT;MNX1;ZNF284;DHDH;UNC5C;LOC643923;HPCAL4;ROCK1P1;CH25H;EML5;SCGB1C1;RBP1;PLBD1;NGEF;EXD3;ZNF273;CRABP2;TEX22;SHOX2;AGAP1;SLC5A1;PLA2G7;GRIN2A;ADAMTS19;EPB41L1;KCNMB4;PIP5K1B;PPARGC1A;EXPH5;ZBTB7C;ABCA1;MYH7B;GLYATL1;NEBL;CADM2;FUCA1;EDEM2;LOC285696;ABTB2;MRPL30;PKIB;BHMT;PPFIBP2;VANGL2;DCHS2;FXYD1;C6ORF89;ZBTB8B;ZNF497;RNF220;GPR19;LRRC36;ACHE;GPR25;ARHGAP8;KCNC4;PRKAG2;RCSD1;JPH1;LRRC31;MED14;JPH2;EFCAB1;MMP28;FLVCR2;ZNF488;DUSP2;RMI2;ZNF483;MYBPC2;GSTO2;ELOVL4;KCND3;LRRC49;ELOVL3;NSUN7;ELOVL7;MANEAL;TMC4;SUMF1;TMEFF2;GPRC5B;MCF2L-AS1;SLC7A7;PSMA1;C19ORF25;ZNF239;PPARA;CRYAB;SLC29A2;C5ORF52;TOB2P1;IDUA;ATL1;ADAM22;UCP1;C6ORF52;FAM117A;NEURL1B;FAM201A;PSMB2;FRZB;PLAGL1;STAT4;HAS3;STAT6;JAM2;GNAS-AS1;LRRC25;RIC3;LRRC23;BIK;USP9X;BMP8B;SNX22;C20ORF194;PLXDC2;STXBP5L;LRRC20;TTLL7;TTLL6;HEYL;CCDC8;CCDC7;GOPC;LGR5;TTLL9;KCNG1;KCNG3;SLC27A1;OLFML2B;FAM13A;GPR63;LRRC73;CXCL16;ATP8B5P;FOXQ1;SLC25A48;SESN3;KIAA0895;RUVBL1;ADORA1;MAP3K9;SLC16A9;SLC25A42;MTPAP;SH2D5;PITX3;CDKL2;KCNH3;DGAT2;KCNH8;C21ORF59;FST;TBR1;SLC9B1;SLC9A2;FRMD3;MSH2;MAK;SLC9A9;MAL;LOC401463;SLC27A2;DSC3;OSBP2;SHC4;DLX1;SHC2;DLX2;ZRANB2-AS1;KCNE2;SHC3;DLX4;AGAP11;NPAS3;C1ORF228;TMEM26;STK33;BCL2L11;AMDHD1;KIAA1522;C1ORF229;LRRC4C;GRIA4;ZNF660;KL;HTR1E;NEK5;MFSD6L;LRRC61;B3GALT5;MCC;LRRC66;KY;DCDC1;MLXIPL;UST;TBXAS1;SP5;ZNF415;TSNAX-DISC1;MYCBPAP;PIN4;MOXD1;FAM47E-STBD1;LRGUK;ST6GALNAC2;ITGB4;LRRK1;CELF4;ECE2;LOC643339;ATP7B;PPP1R13L;BOC;IQUB;ACP5;DGCR6;ERC1;MIR4664;LOC100130992;SLFN12L;NKX3-1;CERS4;BCAS3;GRID2;SH2D3A;GKN1;MGC12916;DSG2;ACPP;L3MBTL4;ITGA9;COL15A1;PCOLCE2;PPM1L;C1R;PPM1N;PPM1H;PPM1J;TSPAN33;PPM1E;PARD6B;SLC25A28;CNNM1;PTPRZ1;CCDC85A;BAHD1;KIAA1324;SLC25A21;CNNM2;KCNJ3;E2F8;METAP1D;CIZ1;MCOLN3;MGA;LYSMD2;DONSON;MIR135B;SYT15;AKR7L;SYT13;EFR3B;MCOLN2;BICC1;TM6SF2;BAIAP3;SYT17;SYT12;ST5;TSPAN19;TTTY14;APLF;TRIM36;EGFEM1P;PIK3AP1;MDGA1;PTPN3;EPHB6;CPNE4;PLEKHB1;IKZF2;ZDHHC1;IFI30;ICAM1;HERC5;TMEM56-RWDD3;BSN;EPHA5;SLC34A2;C9ORF135;EPHA7;KCTD19;ENTPD3;LIMCH1;ARL15;SFMBT1;PAQR5;ZFP3;RIIAD1;TM4SF5;MYO7A;ANK3;VWA5B2;BTC;PPP1R3G;MDS2;ARHGAP19-SLIT1;MT1G;KCNQ5;PPP1R42;SPATA18;CCDC83;PXT1;L3MBTL1;PLEKHD1;ZNF324B;NRN1;LPAR1;WNK4;PIK3R3;LPAR2;PIK3R2;C7ORF57;ART5;MED12L;PCDH17;NKAIN2;ACTR3C;NKAIN3;ZNF707;TSPAN8;MIER3;TSPAN9;SEC14L5;TSPAN7;HIVEP3;TSPAN2;KCNN3;N4BP3;RIMKLA;SCN3B;TBC1D8B;TMEM86A;EGR3;APOBEC3G;XRCC4;ST8SIA1;REG4;PCDH20;EAF2;HSPA12A;CYP26A1;FBXL8;EXT2;MYO5B;WNK2;ID2;PPP1R1B;LRRN1;IGSF9B;ANKRD18A;CD24;CCNJL;PCSK1;CD40;CSRNP3;MOGAT1;DIRAS2;PCSK9;PTPRM;PTPRH;CLYBL;WFDC2;C1ORF204;PCLO;ACADL;RSRC1;MUC13;FLJ42969;MCF2L2;LOC400043;FOXD3;NCOA2;CCDC110;SYK;MST1;OSMR;SYN2;ANO5;COMMD5;MN1;TOX2;DEPDC7;VSNL1;BANK1;ARHGEF3;PDZRN3;RAD21-AS1;TMPRSS4;COL6A4P1;GREB1L;NOXO1;COL19A1;STAMBPL1;CAMK2N1;CAMK2N2;HSD17B2;CREG2;C22ORF24;GPC5;MSX1;GPC4;RXRG;DYNC1I1;FXYD6-FXYD2;NPM2;CD72;SORT1;PLEKHA2;GAD1;TMEM176A;MIB2;PNMA2;PLEKHA7;PPP1CA;TTC9;KIF26B;TCEA3;NPHP3-AS1;FOXA3;PRDM8;CRTC1;C4ORF19;INPPL1;KLHL32;LOXL3;IHH;KLHL35;CYP46A1;CELSR3;IGF1R;CLGN;FAM198A;NPPC;DMBT1;DUOXA1;DUOXA2;ENPP2;FAM3B;TEKT3;ARHGEF40;ENPP5;RGS9;PPFIA2;OSR2;MORC4;KIRREL2;TMOD2;ACOT11;LMTK3;CASK;KMO;NPNT;RUNDC3B;POU3F2;PRLR;CAMKMT;ADAM19;GPRIN3;SLFN13;SCNN1G;GPRIN2;CD8A;SCN8A;SIDT1;MZF1;CCDC151;RTN2;HOMEZ;FBN2;RTN1;CALCB;CCDC148;NPR1;NPR3;FUT2;RASGRP1;NKAPL;ENHO;SYCE2;HCAR1;PRR5-ARHGAP8;GRK4;FGF20;RHPN1;C16ORF58;RHPN2;MSC;WNT1;QSER1;MFAP3L;ISOC2;DNAJC27-AS1;TFAP2C;AUTS2;TFAP2E;LAYN;HIGD2B;IGF2R;BSPRY;FGF14;HOOK1;UBXN10;IL7;FGF18;TAB2;DEGS2;SDK2;FGF10;MARK2P9;ZMYND15;DYRK3;PODXL2;MAST4;TREH;HMGB1;TTC29;PPP1R9A;RERG;RND1;GHR;C4ORF51;RASGEF1B;GRM8;ZNF385B;DACT3;CA8;DACT1;MYOCD;HUNK;SHROOM3;ARHGEF18;OLIG1;SSTR2;ETV7;ACTA2;TBC1D1;SETBP1;PEX5;TMEM217;CDHR3;IRF5;CDHR5;SCN4B;LOC100287944;DNAH3;RALB;DNAH7;DAPL1;GOSR2;DNAH6;RNF6;ATP2C2;CLN6;CYTH3;ATOH7;NWD1;SV2C;ACVR1C;RAB40B;GNG2;SV2B;TBX20;MARVELD3;SPOCK3;MAN1C1;PTK2B;EPS8L3;ATOH1;MDH1B;GALNT3;EYA2;GALNT2;MX1;ZNF804A;SOD3;HS3ST1;C4ORF22;FAM155A;RSPH1;TEC;SBK1;TEF;CPVL;CYFIP2;PI4K2B;CNTFR;DOC2GP;TMEM200B;SERPINE2;GLDC;WIPF3;COL12A1;XYLT1;EMBP1;SLC4A4;WDR87;ENO4;GLDN;BACH2;CREB3L3;WDR93;CREB3L1;AP1S2;FDXR;PLCE1;CYP1B1;DHRS4L1;ANKS1B;CHGB;PRKCH;NUP210;PRKCE;C9ORF66;SYTL1;SYTL2;RNF123;MTAP;RNF125;RNF128;DAAM2;ARMC3;SERPING1;COMMD3-BMI1;PRKCQ;FREM2;EEF1DP3;ANAPC16;WDR63;SLAIN1;PRKCZ;FAM149A;ABO;LOC100128164;TTPA;LDHD;PLCG2;CHST15;CHST13;PROM1;NXNL2;LHPP;ST3GAL3;NFE2;CDK18;DNAH12;AFAP1L2;FZD2;DNAH10;HOMER1;GRTP1;FZD7;SNAI3;SLC16A10;SLC16A14;TMEM198;SOX30;FA2H;FAM160A1;GJB2;EHD3;H2AFY2;CYP1A1;SNAI2;TNFSF9;GABRB2;GABRB1;ZNF131;CHURC1-FNTB;TCF24;TMEM181;LYST;SLC6A4;ABCC13;GLI4;TRIM9;C1QTNF2;C1QTNF1;ADAMTSL4;TRIM2;RNF150;TIMP4;TEAD3;DENND2D;EDARADD;TIGD3;BATF3;EXOC7;SLC2A12;ELMOD1;LOC148709;PAX6;SERPINB8;PRSS12;TMEM177;APBB1IP;RIPPLY2;KIFC2;GAS2;GAS1;GAS6;JDP2;NPSR1;GRAMD1B;NFIX;FAM129A;TMEM163;FAM105A;FGD3;LOC100131347;TMEM169;GSC;ALOX5;OLFML1;METTL7B;RHBG;GPR158;RPRM;FARP1;CDKN2B;RSPH4A;CDKN2A;MOCOS;G0S2;POU4F1;GNMT;MORN5;AGBL3;GPR149;ZYX;TMEM229A;ZNF334;TMEM229B;ZNF574;SEMA5A;DGKG;RAB3C;SEMA5B;COL16A1;RAB3A;TNC;IRS4;DACH2;CDC14B;LAMP5;CDH6;PODNL1;HMGN5;CDH3;SLCO2B1;SALL4;ANKRD31;MACROD1;PLS3;MACROD2;STK32A;ZFP37;PCDHAC2;STK32C;PLS1;PCDHAC1;TPD52;SEMA6A;NKX6-2;SEMA6D;IGFBP3;USP2;MAGI2;VASH2;SYPL2;FRMD4B;MIR100HG;THNSL2;DISP2;EBNA1BP2;CACNB4;ZFP41;CLIP4;ZNF318;TSSK6;RHCG;SEMA7A;PARM1;C3ORF70;RNF180;ILDR1;GLT8D2;ILDR2;AK5;KLC1;C1ORF53;C1ORF112;AK8;GLB1L2;ADAP2;KLC2;RAD51AP2;LOC440700;SRGAP3;MAP2K7;SLC15A3;KIAA0319;RAB6B;AP1M2;ANKRD29;C3ORF80;ATP8B3;CCDC13;TNK1;SLC4A11;MIR615;C1ORF101;BCL9;LRFN2;LRFN5;MAFB;RCAN3;BCL2;CSPG4;LHX4;REEP6;MAP3K13;SLC26A4;XAF1;SLC26A5;SRXN1;COL14A1;SYNE1;DUSP10;PSTPIP2;EMILIN2;EFHD1;EVI5L;ZNF763;GAL3ST4;LOC729966;CCDC38;CCDC39;CR2;PLEKHG1;RFC3;AMN;LOC654342;TRPC4;COL25A1;COBL;KCNAB2;DUSP26;C15ORF56;ZFP90;INMT;SMC1B;C15ORF48;POM121L2;TFDP2;ESRP2;RTN4RL1;SCGB2A1;ESRP1;SMPDL3B;CEBPA;HDAC5;SLC24A3;PLAG1;GLS2;CDNF;SEMA3E;NOD2;HDAC8;HDAC9;MIR148A;COCH;ABLIM1;ABLIM2;RAB20;VPS53;MIR1258;P2RY1;POLR2F;BCO2;LINC00475;PLEKHH1;STOX1;RPH3AL;ERVMER34-1;ARMCX5-GPRASP2;IRX3;LOC100270746;SEMA4F;KBTBD11;ENOX1;KLF8;FRAS1;ASXL3;INSM2;CCDC65;RAB17;CDO1;PFKM;TNRC6B;IL1RN;SLC46A1;FAAH;FAM89A;C10ORF67;MIR663A;AQP5;ANTXR1;CCT6B;ZNF204P;EDNRA;RPS6KA2;PDK3;ZNF843;FAM65B;TNS4;TNS3;SOX5;CDON;SLC6A15;MCCC1;MTUS1;ACSL6;EBF1;FLT3LG;EBF2;YOD1;RUNX1;CYP27A1;TIAM1;INPP4B;ZNF837;HMSD;RRAGD;CAGE1;HRASLS;CFTR;LLGL2;PTGES;SLC22A3;NECAB1;SLC35D3;SLC6A20;IGSF9;MARC1;ATP6V0A2;MAP7;NAALAD2;STXBP6;TRPM6;MAP9;SIAH3;INSR;LIF;C10ORF35;PARP15;OCLN;RAET1E;HOTTIP;NMU;RAET1K;HAR1B;BEX5;ITM2C;ROBO2;ROBO3;SLC44A3;CITED1;FAM69A;INMT-FAM188B;KRT23;SLC35F1;VLDLR;SIPA1L3;SERP2;UCHL1;SLC22A15;NKIRAS1;LOC440600;ANKRD6;VAV3;PACRG;STRBP;TSC22D3;NOG;KREMEN1;GFRA1;AMPD3;C17ORF82;PARP8;IL17RA;ALDH5A1;C2CD4D;B3GNT6;MPPED2;TFF3;VWA2;SGK3;MAPRE3;RGS7BP;VGLL2;TLR5;SGK2;MAPRE2;MATN2;VGLL3;TLR2;AMIGO1;HAAO;PTGER3;PAPLN;ZDHHC23;CXCR4;VWCE;NPL;ARNTL;LOC647323;DUOX1;LIMA1;FAM184B;C10ORF105;SUSD4;SH3BGR;CA12;ARNT2;CA11;MPP2;PCP4L1;LSAMP;VAX2;TPPP3;NR6A1;CR1L;CAMK4;APBA1;RAB9B;STEAP4;NDUFA11;RASEF;RCAN3AS;AMOT;DOCK10;RDM1;ARHGAP44;DOCK11;PAIP2B;BMPER;FAM162B;CHCHD6;FAM81A;TMEM14B;PSPH;MGC2889;PUS3;CD300A;NPY1R;VWDE;ATP1B2;C2ORF15;SHISA2;LZTFL1;KCTD8;RGS9BP;COL4A6;ELMO2;CMPK2;HRASLS5;FBLN7;CTTNBP2;ARHGAP18;ADRB1;NID1;SEZ6L2;NID2;TRHDE;FAM188B;FAM83H;MYCNOS;TASP1;LONRF3;MYH11;OTX1;MARK4;FAM83B;PDZD7;SPECC1;RAP1GAP2;CBX7;EPHX2;CBX2;ARHGAP26;ESR2;ARHGAP24;NR4A2;TSGA10;DIAPH2;PLCXD3;DLG2;NR4A3;ARHGAP30;GDNF;CRYL1;GGTA1P;ULBP1;BMPR1A;ABCD2;MCTP1;SOWAHB;MEGF11;PCDHGB4;DOCK8;SOWAHD;PDE3B;KAAG1;SLC2A4;ELAVL2;FHAD1;SENP5;CASP8;TOP1MT;KYNU;MCF2L;TMEM108;PDE4A;AOX1;USP49;CAMK1D;PCDHGA3;USP43;CYP3A43;PCDHGA1;LSR;PPP2R5C;LOC283299;KLF14;DNM3;IGDCC4;RNF207;MST1P2;C14ORF37;TMEM9;CXORF57;ECT2L;DOCK1;COLEC12;LOC100294362;DDC;HLF;PON1;OPRL1;PRELP;DLL1;DDO;PRRG4;GNA14;RMND5A;MIR375;HLX;ERBB4;REPS2;NRIP3;NCAM1;NCAM2;TCF7L1;KDM4C;PCDHGC4;B3GAT2;LGI3;PDX1;C14ORF132;PHOSPHO2-KLHL23;TSHR;CAPN14;FMNL1;MLPH;ATP13A4;LOC100287846;LPIN1
H3K4me3 Brain Substantia Nigra	2161/11372	0.999989	0.999995	0	0	0.42994	4.91358e-06	LRRC14B;ITSN1;LOC728392;ISM1;ACCS;FAM159B;FAM159A;ISM2;CRHBP;ENDOV;HTR7;DPYSL5;FAM110C;DPYSL2;NDST3;LINC00535;VSTM4;FAM19A4;PKNOX2;UNC5A;ESX1;CACNA2D3;DHDH;CACNA2D2;UNC5D;CACNA2D4;ISL1;CH25H;ISL2;SPINT1;AGTR1;PLBD1;EXD3;CRABP2;TEX22;GATA4;ADAMTS12;PLA2G7;ADAMTS16;ADAMTS15;C12ORF56;ADAMTS14;ADAMTS19;NPBWR1;EPB41L3;C19ORF35;PIP5K1B;GSTM3;JUP;BTBD17;TSLP;NEBL;FUCA1;PKIB;TBL3;PPFIBP2;VANGL2;C6ORF89;FAT1;ZNF497;ACHE;KCNC1;KCNC3;KCNC4;PRKAG2;TFCP2L1;ARHGAP6;LOC100288181;SMPD3;NHSL2;MED14;MMP24;NEFL;NEFM;DLGAP1;NEFH;CHST8;CHST6;DUSP2;RMI2;MYBPC2;KCND2;GSTO2;KCND3;WNT9B;RAB3IL1;SYS1-DBNDD2;DUSP9;CDC20B;TMEFF2;SLC7A8;MMP15;C19ORF25;PPARG;PPARA;NUP62CL;CRYAB;RAPGEF4;CRB2;KCNA1;ADAM22;KCNA4;KIAA2022;KCNA5;KCNA6;C6ORF52;FAM117A;SLC7A3;NEURL1B;FAM201A;FRZB;PLAGL1;IL12RB1;JAM2;IL12RB2;GNAS-AS1;RIC3;KCNB1;BIK;KCNB2;ADAM33;BMP8A;DAB2IP;BMP8B;WNT7A;C20ORF194;SLCO3A1;CCDC7;YPEL1;LGR5;LIMS2;KCNG1;ALDH1L1;KCNG3;SLC27A1;OLFML2B;RASL11B;MSI1;FBXO24;OLFML2A;MYBPHL;MAP3K9;MTPAP;SYBU;KCNH1;KCNH2;CDKL2;KCNH3;DGAT2;KCNH8;FBXO16;C21ORF59;BTN1A1;FST;RAD21L1;CNPY1;TBR1;SRCIN1;MSH2;PKP2;SLC27A6;SLC27A2;C21ORF62;GRIA1;SHC4;DLX1;SHC2;DLX2;SHC3;DLX3;KCNE3;DLX4;DLX5;DLX6;AGAP11;FBXO47;LOC100289495;C1ORF228;AMDHD1;KIAA1522;C1ORF229;ZKSCAN4;KCNF1;HTR1E;RASL10B;NEK5;TNFRSF9;FBXO36;HTR1A;TMPRSS12;CORO2B;LRCH2;SP5;SP8;TSNAX-DISC1;TRIM71;KCNK5;LRGUK;ITGB4;ONECUT1;HTR2C;ECE2;ELFN2;TSPAN11;UNC80;ARL5C;BOC;PRLHR;PGM5;OR56B4;LOC100130992;NKX3-2;TRIM67;NKX3-1;CERS4;BCAS3;ITGA4;GRID1;TNFRSF19;NRG1;SEZ6L;SPTB;ADAMTS20;HAND1;ITGA8;BPI;LCP1;CERS1;ITGA9;C1R;LRTM2;TSPAN33;LOC728730;CCDC85C;CCDC85A;KCNJ3;E2F8;KCNJ4;NTRK1;KCNJ5;KCNJ6;CIZ1;KCNJ8;KCNJ9;NTRK3;PCDH8;SYT15;SYT14;TBX5;SORL1;TBX4;BICC1;TBX2;TSPAN13;SYT12;SST;TSPAN19;SYT10;APLF;TRIM36;CD248;ZNF853;EGFEM1P;PIK3AP1;KCNK3;UNC79;MYO1F;NPFFR2;DMGDH;NPFFR1;CPNE5;CPNE4;ICAM5;IKZF2;ICAM1;HERC5;PIEZO2;BSN;C9ORF135;KCTD19;ACTN3;LIMCH1;ARL15;KCNK12;KCNK13;RIIAD1;ISLR2;LINC00092;KCNK17;MYO7A;BTC;TRIM17;NINJ2;ARHGAP19-SLIT1;KCNQ3;MT1F;KCNQ4;MT1G;MT1H;KCNQ5;CCDC83;PXT1;CERKL;AARS2;GIPR;RRAD;TMEM63C;SDC3;TGFA;MED12L;TTBK1;NKAIN2;NKAIN1;ANKRD18DP;ACTR3C;NKAIN4;NKAIN3;PP12613;KCNN2;APOE;B4GALNT3;B4GALNT4;ATP6V1C2;SLC10A4;TBC1D8B;NTNG2;EGR3;APOBEC3G;FAM78B;GREB1;RAB27B;CYP26A1;EXT2;PEX5L;LOC100130987;CALY;MYO5B;SDC1;MRAP2;MIR4792;WFDC1;VMO1;C1ORF204;PCLO;CRTAC1;MCF2L2;LOC400043;OXGR1;SYK;MST1;SYN2;CNKSR2;ANKFN1;DEPDC7;LOC644145;PITPNM3;KIT;ARHGEF3;PABPC3;ARHGEF1;ARHGEF7;RAD21-AS1;JAZF1-AS1;C9ORF129;REM1;RANBP3L;RELN;FAM196A;MGAT3;MSX1;DYNC1I1;FXYD6-FXYD2;GAD1;TMEM176B;TMEM176A;GAD2;PCDHB14;PNMA2;PCDHB12;COX6C;KAZALD1;SH3RF2;TTC9;KCNS3;MAMLD1;PRDM8;CRTC1;PRDM6;C4ORF19;INPPL1;LOXL3;COX6A2;CELSR3;IGF1R;GRIP1;FAM150A;TEKT1;TBC1D30;ENPP2;TEKT3;FAM150B;ENPP5;SPINK2;MORC4;MSX2;TMOD2;CASK;KMO;POU3F1;ADAM19;SLFN13;SCNN1G;GPRIN2;ADAM12;MAP7D2;HHIPL1;WDFY4;EMID1;FBN2;PLD5;PLD4;CACNA1A;CACNA1D;CACNA1C;CACNA1E;CACNA1G;SYCE3;KCNV1;SYCE2;GRK5;GRK4;FGF20;RHPN1;RHPN2;QSER1;SYT5;DNAJC27-AS1;SYT3;TFAP2C;SYT2;CNTN5;AUTS2;SYT1;TFAP2E;RARRES2;TLX1NB;SYT9;HIGD2B;IGF2R;SYT7;SYT6;SDK1;FGF14;GNAL;HOOK1;UBXN10;FGF18;CNTN1;ALPL;CNTN4;FGF13;FGF12;SDK2;FGF11;FGF10;ZMYND15;DYRK3;PODXL2;TTC22;LDB3;TTC29;GRM1;RERG;GHR;GRM5;CYP26B1;ZIC2;CA3;GRM7;ZIC3;RASGEF1B;RASGEF1C;GRM8;GDAP1L1;CA7;DACT2;DACT3;CA8;QRFPR;DACT1;DNAI2;MYOCD;FIGLA;HUNK;OLIG2;NAV2;ETV7;ACTA2;GREM1;DKFZP434H168;CYP26C1;SETBP1;TMEM217;NAT8L;FBP1;DNAH3;RALB;DNAH7;DAPL1;DNAH6;RNF6;AGPAT3;ADD2;CYTH3;LOC283194;NWD1;SV2C;CNR1;CLVS2;SLIT3;DNAI1;EYA2;EYA4;ZNF804B;ZNF804A;HS3ST5;HS3ST4;HS3ST1;HS3ST2;C4ORF22;FAM155B;FAM155A;RSPH1;TEC;TEF;PI4K2B;CDA;PNMAL1;FRMPD1;WIPF3;FRMPD2;WDR86;PNMAL2;EMBP1;ADARB2;SLC4A4;WDR87;GJA3;WDR93;GJA5;AP1S2;PROK2;DHRS4L1;DLEU7;CMKLR1;PRKCH;NUP210;PRKCB;DNAAF1;PRKCE;COL23A1;MTAP;SCN10A;HECW2;ARMC3;HECW1;PRKCQ;FREM1;FREM2;FREM3;ZNF395;ANAPC16;WDR63;TPTE2P1;PRDM14;GJC3;FAM124B;LOC100128164;PCDHA1;TTPA;PRDM16;LDHD;ALX1;PROM1;PCDHA7;LHPP;ST3GAL3;PCDHA6;NFE2;ARPP21;HOMER1;HOMER2;GRTP1;SNAI3;CGN;GJB2;EHD3;SNAI2;PCDHB3;XKR4;XKR6;DENND1C;RARG;GABRB1;CHURC1-FNTB;PYGM;LYST;ABCC13;C1QTNF4;C1QTNF2;C1QTNF1;ADAMTSL4;AIFM2;ADAMTSL3;RBPMS2;TIMP4;ZIK1;ADIG;TEAD3;EXOC7;ELMOD1;ABCA17P;LOC148709;KIAA1024;APBB1IP;ZNF664-FAM101A;GAS2;GAS1;KIFC3;GAS6;GRAMD1B;ASCL4;GRP;FAM129A;NDUFA4L2;ADCY1;FGD3;LOC100131347;RASSF10;EPCAM;GSC;ALOX5;OLFML1;SLC17A7;FARP1;CDKN2B;RSPH4A;CDKN2A;NR1H2;GABRA4;MOCOS;G0S2;DEF6;GNMT;SLC8A3;SMOC2;SMOC1;TMEM229A;ZNF334;MSX2P1;TMEM229B;RAB3C;RAB3A;FGF1;CDC14B;SLC8A2;RIMS2;FGF5;RIMS1;MT1DP;PODNL1;RIMS3;SALL1;HMGN5;SALL2;SALL3;PLS3;PAPOLB;PLXNC1;PLS1;PCDHAC1;MAGI1;USP2;MAGI2;VASH2;THNSL2;FAM215A;TOM1L1;EBNA1BP2;EIF4E1B;SLCO2A1;ZNF318;TSSK6;LINC00486;BRSK2;PARM1;GLT8D2;GOLGA7B;SCRT2;TPPP;DRD1;MAP2K7;DRD2;RAB6B;PLXNA4;OSBPL9;TMEM132E;CCDC13;SLC4A10;SLC4A11;MIR615;REEP1;BCL9;LRFN2;LRFN5;DAB1;LHX2;LHX6;CSPG4;LHX4;REEP6;MAP3K13;SLC26A4;LHX9;C8ORF34;SLC26A5;COL14A1;SYNE1;TRO;ADAMTS5;ADAMTS2;PSTPIP2;PIP5KL1;PHACTR3;EMILIN3;EMILIN2;ZNF763;PRKG1;CCDC38;CCDC39;CR2;TRPC5;PLEKHG1;RFC3;CR1;TRPC6;TRPC3;TRPC4;COBL;C1QL4;APOA5;C1QL1;SMC1B;TFDP2;CATSPERG;CEBPA;PLAG1;HDAC8;HDAC9;MIR148A;COCH;LMF1;ABLIM2;RAB20;VPS53;POLR2F;BCO2;SLC13A5;LINC00475;STOX1;SLC35A1;ANGPT4;KBTBD11;P2RX5;FRAS1;ASXL3;TLL2;OR8A1;CCDC65;CCDC61;TNRC6B;FAM89A;MLC1;MIR663A;MIR663B;FERD3L;HS6ST3;ZNF204P;RPS6KA3;SYNPR;FRAT1;LOC643387;RPS6KA2;PDK3;ZNF843;ICOSLG;MIR3131;SRRM3;FLT3LG;HSD11B1L;YOD1;MAPK8IP2;MAPK8IP1;TIAM1;WBSCR17;ZNF837;HMSD;CAGE1;OBSL1;CFTR;MACF1;SPTBN4;SLC35D3;TWIST2;TWIST1;C2CD4C;PPL;TRPM2;MT1JP;ATP6V0A2;FAM43B;STXBP6;TRPM6;TRPM3;SNAP91;KLHDC8A;RAET1G;RAET1K;SIM2;HAR1B;ROBO2;ZCCHC12;ROBO3;SLC44A3;SLC35F3;CITED1;SLC35F1;SIPA1L3;SLC22A16;DNER;CLDN23;SOSTDC1;FEZF2;FEZF1;RALGPS1;VAV3;ZYG11A;RAB6C;GFRA1;GFRA3;C17ORF82;SLC22A23;HCK;CDCP1;ALDH5A1;C2CD4D;CLDN12;RGS7BP;VGLL2;TLR5;MATN2;HMX1;VGLL3;TLR2;AMIGO1;PTGER2;HAAO;PTGER3;ZDHHC23;ZDHHC22;VWCE;NOL4;PHYHIP;TYMP;LOC647323;DUOX1;LIMA1;KIAA0513;EGFLAM;TCEAL5;WIF1;TCEAL2;SUSD4;RPRML;SPTSSB;SUSD5;SH3BGR;MPP2;FAM46C;LHFPL4;FAM189A1;LHFPL3;OTOP2;VAX1;GRHL2;VAX2;SORBS3;APBA1;RAB9B;NDUFA11;FAIM2;RCAN3AS;HOXA13;AMOT;DOCK11;PAIP2B;BMPER;FAM162B;SVEP1;FAM81A;MGC2889;PUS3;GUCY1A2;CHRNB4;LMO3;LMO2;VWDE;C2ORF15;PCDHA13;SHISA2;PCDHA10;LZTFL1;SHISA6;CHMP4C;AMPH;HRASLS5;FBLN7;RASL12;CHRNA4;CHRNA7;CABP1;C17ORF96;TRHDE;FAM83H;SCUBE2;SCUBE3;CDH20;HRH2;ZMAT4;TASP1;LONRF3;GAS2L2;FAM83B;SPECC1;CYP2J2;HELT;CBX2;POU2F2;TSGA10;DIAPH2;FAM163A;CRYL1;NMUR1;MIR3185;FGFR3;BMPR1A;THRB;C2ORF40;SOWAHB;MEGF11;SOWAHD;MLNR;SIX1;OPLAH;FBLL1;HAPLN1;OASL;FHAD1;HK3;MFSD6;SIX6;CASP8;LRRTM1;TOP1MT;SIX2;SIX3;DCC;LSR;PPP2R5C;FLJ16779;ZAR1;IQCH;SEPT3;ALDH1A3;AIM1;DDAH1;IGDCC4;ALDH1A2;C14ORF39;C14ORF37;TMEM9;LOC440434;LOC100132146;LTF;COLEC12;LTK;ATP1A3;NRXN2;ATP1A2;FAM169A;DDO;LOC285484;THBS4;RASD2;GNA14;HLX;SNCB;MAPK4;VAT1L;LOC440461;TCF7L1;KDM4C;PDX1;C14ORF132;CRYGD;FAM167A;PDE10A;MLPH;PPP2R2C;ATP13A4;LOC100287846;LPIN1;C2ORF70;TDRKH;PGAP3;FZD10;LIPA;CLDN1;MYLK;SCAMP5;ZDBF2;FAM134B;SAMD14;AS3MT;PPP4R4;LRAT;HES6;CCBE1;ZNF284;AATK-AS1;LOC643923;HPCAL4;ROCK1P1;OR10AD1;EML5;RBP7;SLC5A8;EML6;RBP4;RFX8;RFX6;RUFY4;PSME3;RFX4;RBP1;ZBTB8A;HS3ST3A1;ZNF273;ABCB4;C5ORF49;IL20RA;SLC30A10;IQGAP2;OR6S1;MTMR7;GRIN2A;KCNMB2;RHBDL3;PPARGC1A;EXPH5;ZBTB7C;NGFR;MYH7B;CADM3;GLYATL1;COL24A1;GPR12;EDEM2;C5ORF38;NR0B1;LOC285696;GRIN2C;GRIN2B;FLI1;GRIN2D;COL1A1;ABTB2;MRPL30;GRIN3A;DCHS2;LYPD6B;PRRT4;ZBTB8B;GPR19;HRK;GPR27;LRRC36;GPR25;RCSD1;JPH1;JPH4;JPH2;EFCAB1;HEY2;FLVCR2;CLUL1;ELOVL4;RIPK3;ELOVL2;LRRC49;ELOVL3;PGAM2;PTH2R;NSUN7;MANEAL;TMC5;SUMF1;PSMA1;MYOT;KCNMA1;SLC29A4;ZNF239;TLR10;HAP1;SMTNL2;GPRC5C;SLC29A2;C5ORF52;ZNF232;KANK1;TOB2P1;IDUA;COL11A1;LOC284798;UCP1;SEZ6;TMEM74;FSTL4;PSMB2;GBX1;CARNS1;NTF3;STAT4;STAT6;C11ORF45;CSMD2;LRRC25;LRRC23;GSX1;USP9X;ATRNL1;TMEM61;VWA3B;PLXDC2;STXBP5L;LRRC20;TTLL6;FABP7;ZNF219;GOPC;TTLL9;SPSB4;FAM13A;NCF4;RORC;GPR63;HR;CXCL14;PTENP1;CXCL16;RNF126P1;FOXQ1;SLC25A48;ATCAY;SESN3;KIAA0895;RUVBL1;SLC16A9;SLC25A42;SH2D5;PITX3;PPP1R16B;FOXP4;STON1-GTF2A1L;TUBA4A;FOXP2;SLC9B1;SLC9A2;FRMD3;OLFM1;OLFM2;OLFM3;MAK;DYDC2;DYDC1;ROR2;KANK4;C11ORF96;ZRANB2-AS1;BEAN1;GPR83;LRRC55;RAP1GAP;TMEM26;STK33;BCL2L11;CPAMD8;MBP;HACL1;NPTX1;NPTX2;SLC38A3;ZNF662;SLC38A4;ZNF660;KL;BDNF;GFPT2;LRRC61;FOXN4;MCC;KY;DCDC1;PTPRD;MLXIPL;TMIE;CXCL12;UST;MYCBPAP;PIN4;MOXD1;FAM47E-STBD1;ST6GALNAC2;FLT3;FLT4;CELF3;LRRK1;RASGRF1;CELF4;LECT1;CELF6;LRMP;WISP1;ATP7B;PPP1R13L;IQUB;DGCR6;ERC1;MIR4664;SLFN12L;DSP;EMX1;KSR2;IL1RAPL2;ZNF638;MIR124-1;SLC25A10;DSG2;L3MBTL4;ST6GALNAC5;ITIH5;COL15A1;PCOLCE2;PPM1L;PPM1N;PARD6G;PPM1J;LRP2;PPM1E;CECR2;PARD6B;SLC25A28;CNNM1;KIAA1324;SLITRK5;SLC25A21;LINGO1;METAP1D;MCOLN3;PPP1R14C;SLC12A5;MGA;PRRX2;LYSMD2;DONSON;TPD52L1;MCOLN2;NELL1;TTTY14;NT5C1A;MDGA2;PTPN5;PTPN3;EPHB6;FOXI2;FGF14-IT1;ZDHHC1;IFI30;PALM2-AKAP2;RASSF5;TMEM56-RWDD3;SLC12A8;EPHB3;EPHA5;PAQR9;EPHA7;PAQR6;EPHA6;ENTPD2;ST6GAL2;ENTPD3;SFMBT1;PAQR5;ZFP3;MMD2;ANK2;ANK3;VWA5B2;PPP1R3G;STX1B;SFRP1;PPP1R3B;SFRP5;PPP1R42;CTXN2;SPATA18;CCNO;L3MBTL1;PLEKHD1;TAS2R40;EPHA10;PCDH15;PIK3R3;ANKRD19P;PIK3R2;C7ORF57;ART5;PCDH19;PIK3R5;ZNF707;RAB11FIP1;PGBD5;MIER3;TSPAN9;PENK;TSPAN7;ARSI;SYMPK;ST8SIA5;HIVEP3;TSPAN2;RIMKLA;SCN3B;HMGCLL1;TMEM86A;XRCC4;FOXF1;ST8SIA1;LRRN2;EAF2;PILRA;HSPA12A;DCLK1;TF;PPP1R1A;WNK2;WNK3;LRRN1;COL9A2;ANKRD18A;CD24;CCNJL;PCSK2;TMEM151A;BARHL1;PCSK1;BARHL2;PTPRR;CD40;PTPRS;DOC2A;FAM57B;MOGAT1;DIRAS1;PTPRO;DIRAS2;AATK;PTPRM;SECTM1;DOC2B;CHRDL2;SLC7A10;CHRDL1;KIF17;CLYBL;ACADL;CTSH;CD37;KIF1A;FLJ42969;CCR5;DIRC3;CD34;FOXD3;NCOA2;CCDC110;OSMR;SORCS3;ANO5;COMMD5;ANO3;RGMA;MN1;VSNL1;BANK1;CCNI2;PDZRN3;PDZRN4;POPDC3;SATB2;GREB1L;CRYBA2;COL19A1;STAMBPL1;GPC1;CAMK2N2;CREG2;GPC3;ANKRD36BP2;C22ORF24;GPC5;GPC4;PAK3;RXRG;GPC6;FOXB2;FOXB1;NPM2;CD72;MIB2;MIAT;KLK10;PLEKHA7;MOS;CSDC2;STK17B;KIF26B;ESYT3;NPHP3-AS1;RAMP1;FOXA2;FOXA1;FHOD3;SH3GL3;ERCC6L;CD83;KLHL38;WWC1;IHH;KLHL33;OGDHL;KNDC1;KLHL35;CYP46A1;ACRBP;CLGN;NPPC;CCND2;FAM174B;KIF5C;DUOXA1;DUOXA2;PALM;BAALC;BANF2;PAMR1;RGS9;SH3GL2;PPFIA3;RGS6;PPFIA2;EOMES;KIRREL3;PDGFRA;HFM1;KIRREL2;SLC30A3;LMTK3;NPNT;RUNDC3B;PRLR;RUNDC3A;CAMKMT;CKLF-CMTM1;CD8A;DOK6;SCN8A;MZF1;CCDC151;RTN2;HOMEZ;RTN1;CALCB;CCDC149;NXPH2;NXPH3;NXPH4;NPR3;RASGRP1;MCHR1;NKAPL;MCHR2;ENHO;WNT6;HCAR1;CAMTA1;C16ORF58;TAC1;MSC;CCDC140;WNT2;WNT4;ISOC2;KLHL29;VDR;CCDC136;INHBB;TPTEP1;MT3;BMP7;PHOX2B;ABHD12B;BMP3;IL7;COL5A3;TAB2;MARK2P9;PRR5;EDA;MAST4;LAMC3;MAST3;AFF2;CALB1;ZNF385B;HORMAD2;CPXM1;ZNF385D;SCN5A;A4GALT;HS3ST3B1;KRT222;RFPL2;ARHGEF18;UBE2QL1;TCTE1;TBC1D1;CCNA1;IRF4;CDHR1;PEX5;RBM20;IRF5;INA;SCN4B;LOC100287944;RBM47;LAMA1;DDX25;GOSR2;DBX2;ATP2C2;CYGB;CLN6;ATOH7;HMGCL;ACVR1C;RAB40B;EFS;CLMP;PDLIM2;SH3TC2;ATOH1;MDH1B;GALNT5;GALNT3;MX1;ATP2B2;SOD3;MAPK10;CYP24A1;SBK1;FAM131C;FAM131B;CPVL;ASB2;PNMT;CNTFR;TMEM200B;SERPINE2;GLDC;DPY19L2P4;COL12A1;RAX;STMN3;CHKB-CPT1B;SOX21;ENO4;BACH2;RXFP3;RNF112;TEPP;MYB;FDXR;PLCE1;CYP1B1;ANKS1B;CHGB;UNC13A;DAPK2;C9ORF66;OR1J2;SOX14;SOX11;SOX10;DKK2;SYTL2;KIAA1217;GPR162;RNF123;RNF125;LOC100507140;GPR160;PRR16;SERPING1;COMMD3-BMI1;PRR18;LOC442497;EEF1DP3;C1ORF194;SYCP2L;FAM149A;GALR1;NKX2-1;PLCG2;CHST15;SLC19A3;HBQ1;NKX2-4;NXNL2;FZD1;DNAH12;DNAH11;WNT10A;FZD2;ACE;FZD9;SLC16A12;SLC16A10;TMEM196;SLC16A14;TMEM198;SOX30;FAM160A1;CPEB1;SLC6A9;H2AFY2;CYP1A1;TNFSF9;GALNTL6;SERPINI1;MYOM1;ZNF131;MEI1;ELN;TCF24;TMEM181;FMN1;FMN2;GLI1;SLC6A2;SLC6A4;RNF157;LOC100507194;TRIM2;RSPO3;RNF150;GARNL3;TIGD3;BATF3;TIGD4;CNTD2;TCF15;TESC;SLC2A12;EN2;TACR3;TACR1;OR1N2;SERPINB8;PRSS12;PAX2;PAX1;TMEM177;TMEM179;RIPPLY2;KIAA1257;ITPKA;PAX9;LOC389332;COL21A1;PLCB2;JDP2;RNF165;TMEM163;GRAMD2;TMEM169;METTL7B;GPR156;RHBG;GPR158;NMNAT2;SULF1;OR1L1;GPR6;FMO5;POU4F2;POU4F3;TMEM155;HMGA1P7;MORN5;AGBL3;SARM1;GPR149;ZYX;FILIP1;ANKRD63;SEMA5A;SEMA5B;CHRM1;ATP8A2;CLSTN2;ATP8A1;CTNND2;LINC00261;IRS4;IRS2;DACH2;BEST1;CDH6;CDH1;CHP2;ANKRD31;MACROD1;MACROD2;STK32A;GYG2;STK32C;RNF43;LHCGR;SEMA6D;IGFBP3;ANKRD45;IGFBP2;C1ORF87;SYPL2;C6ORF141;DGKZ;MOB3B;DISP2;CACNB2;CACNB4;ZFP41;CLIP4;ERG;RHCG;DGKK;DGKI;IQCA1;C3ORF70;RNF180;LINC00282;ABHD1;CHRD;ILDR2;AK5;KLC1;RASAL3;C1ORF53;GLB1L3;C1ORF112;AK8;GLB1L2;PHF21B;NEUROD1;C1ORF106;ADAP2;KLC2;RAD51AP2;LOC440700;UGT3A2;RNF175;SLC15A3;NKX6-1;KIAA0319;ANKRD34B;ANKRD29;C3ORF80;ATP8B3;ANKRD34C;ANKRD24;ESRRG;ADAP1;HOPX;RCAN2;RCAN3;ITGA11;FAM26F;GPR101;XAF1;ALK;EIF4E3;SRXN1;BNC1;TRADD;GADL1;ADRA1D;ADRA1B;ADRA1A;C15ORF59;MIR4787;MIR4783;EFHD1;CNGA3;LOC654342;COL25A1;KCNAB2;NGF;C15ORF56;ADRA2B;ZFP90;ADRA2A;C15ORF48;POM121L2;RTN4RL1;ESRP1;VSTM2A;SMPDL3B;VSTM2B;LINC00240;ACSS3;SMARCD3;SLC24A3;SEMA3C;GLS2;LUZP2;CDNF;SEMA3B;NDNF;JAKMIP1;CLEC3B;P2RX5-TAX1BP3;MIR1258;NHS;ZNF503;MAL2;CACNG2;SKOR1;ERVMER34-1;KCNIP1;KCNJ12;ARMCX5-GPRASP2;IRX6;KCNIP2;SPAG6;IRX3;KCNIP3;IRX4;KCNIP4;LOC100270746;SEMA4F;ASS1;ENOX1;KLF8;NFASC;INSM2;INSM1;CDO1;PFKM;CBLN1;SLC46A1;FAAH;VIPR2;SLC46A2;C10ORF67;HSF2BP;ANTXR1;CCT6B;SOX2;SOX3;EDNRA;SOX1;DPF1;SOX8;FAM65B;SOX9;SOX5;CDON;PTGDR;SLC11A1;MCCC1;MTUS1;ACSL6;EBF2;EBF3;SLC6A11;EBF4;OVOL1;RUNX2;INPP4B;COX7A2L;ARC;RRAGD;MIR4696;VDAC1;HRASLS;LLGL2;PTGES;CDS1;NECAB1;PTGFR;BEX2;TSHZ3;PDE1C;MAOB;PDE1B;PDE1A;SP140;ARX;EBI3;STC1;SLC6A20;IGSF9;C10ORF53;MARC1;MAP7;MAP6;NAALAD2;MAP9;BCL11B;SIAH3;BCL11A;INSR;RAB39A;GDF1;RAB39B;C10ORF35;PARP15;GDF7;HOTTIP;STAG3;NMU;CORO6;NODAL;BEX5;ITM2C;RYR1;RYR2;FAM69C;FAM69A;VLDLR;CX3CL1;RYR3;SERP2;UCHL1;CAMKV;NKIRAS1;LOC440600;ANKRD6;PACRG;AVPR1B;STRBP;TSC22D3;INSRR;NOG;KREMEN1;AMPD3;AP3B2;B3GNT9;LOC100129620;CCKBR;MPPED2;B3GNT4;MAPRE3;FAM20A;RHOV;CXCR4;AKAP6;ARNTL;FAM184B;PTCHD1;FAM184A;NPY;CTNNA3;CTNNA2;CA12;GDF10;ARNT2;CA11;CGREF1;CDX4;PCP4L1;DMRT2;PODN;LBX2;FAP;FAM183A;CR1L;CAMK4;FAS;NEUROG2;CDK5R2;NEUROG3;GALNT12;GALNT14;STEAP4;GALNT13;NPY2R;RDM1;ARHGAP44;CHCHD6;PDE8B;TMEM14B;CA14;PSPH;CA13;GHSR;CADPS2;CD300A;SPNS2;NPY1R;TMEM130;PDIA6;PRSS54;PHOSPHO1;LMX1A;RGS9BP;COL4A4;COL4A3;COL4A6;CMPK2;SCG3;ABCG4;PDE9A;MIR4281;TMEM59L;DTX1;ARHGAP18;DTX4;CPLX2;NID1;NID2;TMEM121;FAM188B;PDZD4;MYCNOS;PCSK1N;SCIN;MYH14;OTX2;MYH11;OTX1;MARK4;PDZD7;OR2B2;RAP1GAP2;WSCD1;WSCD2;PTCH1;EPHX2;ARHGAP26;ESR1;ACSF2;ESR2;NR4A2;RALYL;PLCXD3;DLG2;NR4A3;ARHGAP30;GDNF;RADIL;GGTA1P;ULBP1;MCTP1;MIR34C;DOCK3;MIR34B;DOCK8;PDE3B;SLC2A2;KAAG1;HSPB3;SLC2A4;ELAVL2;ELAVL3;SENP5;NETO1;PDE4B;PDE4A;AOX1;PCDHGA8;PCDHGA6;USP49;PTGIS;CAMK1D;NPY5R;USP43;KLF14;UPK3A;RNF207;KCNQ1DN;CXORF57;DOCK2;LOC100294362;PON3;PALM2;CAMK2A;OPRL1;DLL1;DLL3;DLL4;PRRG4;IGFBPL1;RMND5A;GMDS;ERBB4;NRIP2;KLRG2;REPS2;NRIP3;RGS22;LOC100192426;PCDHGC4;LGI3;CADPS;B3GAT1;LGI2;NAP1L3;C9ORF43;NAP1L2;PHOSPHO2-KLHL23;ARID3C;SGPP2;TSHR;DLK2;POMC;FMNL1;NEURL3;CMTM2;HCN1
H3K4me2 Muscle Satellite Cultured Cells	2024/8584	0.999989	0.999995	0	0	0.798046	9.1182e-06	SCOC;ITSN1;ISM1;ACCS;FAM159B;FAM159A;ISM2;ZC3H12D;ENDOV;HTR7;DPYSL4;DPYSL5;DPYSL2;NDST3;LINC00535;VSTM4;FAM19A5;FAM19A4;MNX1;UNC5A;ESX1;CACNA2D3;CACNA2D2;UNC5C;UNC5D;ISL1;CH25H;SPINT1;PLBD1;SKAP1;EXD3;CRABP2;TEX22;GATA4;PLA2G7;ADAMTS10;ADAMTS16;C12ORF56;T;IGF2-AS;ADAMTS19;NPBWR1;EPB41L3;SYNDIG1;PIP5K1B;RDH13;GSTM3;SDR42E1;TSLP;FUCA1;AIF1L;PPFIBP2;VANGL2;FXYD1;FXYD6;MRVI1;ZNF497;ACHE;KCNC1;KCNC2;KCNC3;DPYS;BHLHE41;PRKAG2;TFCP2L1;ARHGAP6;LOC100288181;SMPD3;NHSL2;SHH;MMP25;MMP24;MMP28;NEFL;NEFM;JAK3;ZNF488;SLC18A2;SLC18A3;CHST8;CHST6;DUSP2;RMI2;ZNF483;KCND1;MYBPC2;KCND2;RAB3IL1;CDC20B;TMEFF2;SLC7A8;C19ORF25;CHST1;CHST4;PPARA;NUP62CL;RAPGEF4;KCNA1;SYNPO2;KCNA3;ADAM22;KIAA2022;KCNA6;C6ORF52;KCNA7;SNX31;FAM117A;SLC7A3;NEURL1B;FAM201A;FRZB;PLAGL1;LINC00518;IL12RB1;JAM2;GNAS-AS1;EGLN3;BIK;KCNB2;WNT7B;BMP8A;BMP8B;SNX22;C20ORF194;SLCO3A1;CCDC7;YPEL1;CCDC3;LGR5;KCNG1;ALDH1L1;KCNG3;SLC27A1;RASL11B;MSI1;FADS6;ADORA3;ADORA1;MAP3K9;SYBU;KCNH1;KCNH2;CDKL2;KCNH3;DGAT2;KCNH6;KCNH8;FBXO16;C21ORF59;BTN1A1;FST;RAD21L1;CNPY1;SRCIN1;MSH2;PKP2;SLC27A6;SLC27A2;SHC4;DLX1;SHC2;LCN8;SHC3;DLX3;KCNE3;DLX4;DLX6;FBXO47;LOC100289495;NPAS1;FBXO41;RAP1A;AMDHD1;C1ORF229;GRIA4;KCNF1;NEK5;FBXO39;TMPRSS12;LRCH2;ZNF418;SP5;ZNF415;TSNAX-DISC1;TRIM71;KCNK5;PIWIL2;LRGUK;ITGB4;ONECUT1;ITGB2;ECE2;TSPAN11;UNC80;BOC;PGM5;NEO1;NKX3-2;TRIM67;NKX3-1;CERS4;BCAS3;GRID2;GRID1;TNFRSF19;NRG1;SEZ6L;SPTB;ADAMTS20;NRG4;HAND1;ITGA8;ACPP;TRIM54;CERS1;ITGA9;C1S;PTH2;SLC5A10;TSPAN33;EHBP1;LOC728730;CCDC85C;BAHD1;LINC00114;KCNJ3;E2F8;KCNJ4;KCNJ5;NTRK2;CIZ1;LOC728739;NTRK3;SYT15;SYT14;SYT13;HTR5A;TBX5;EFR3B;SORL1;BICC1;TTC39A;SYT17;DBNDD2;SYT12;TSPAN19;SYT10;TRIM36;ZNF853;EGFEM1P;KCNK1;PIK3AP1;KCNK3;UNC79;CPNE9;DMGDH;NPFFR1;CPNE5;CPNE4;IKZF1;ICAM1;HERC5;LOC63930;PIEZO2;TNFSF11;BSN;C9ORF135;KCTD19;ACTN3;LIMCH1;ARL15;ACTN2;BSX;KCNK12;KCNK13;RIIAD1;ISLR2;MYO7A;BTC;MT1A;TRIM17;NINJ2;ARHGAP19-SLIT1;KCNQ3;MT1F;MT1G;KCNQ5;CCDC83;PXT1;CERKL;ZNF324B;AARS2;GIPR;RRAD;SDC3;TGFA;LPAR2;LPAR3;MED12L;NKAIN2;NKAIN1;ANKRD18DP;ACTR3C;NKAIN3;SEC14L4;PP12613;SEC14L5;KCNN2;APOD;B4GALNT1;APOE;B4GALNT3;B4GALNT2;NTNG1;SLC10A4;TBC1D8B;NTNG2;FER1L5;EGR3;APOBEC3G;FAM78B;PTK6;CYP26A1;LOC100130987;SDC1;IGSF9B;MGC27382;CD200;MIR4792;CSRNP3;WFDC1;GRIK1;WFDC2;VMO1;PCLO;KCNT1;CRTAC1;MCF2L2;OXGR1;IL11;SYN2;CNKSR2;TOX2;LOC644145;PITPNM3;KIT;ARHGEF3;ARHGEF1;ARHGEF7;JAZF1-AS1;C9ORF129;RANBP3L;RELN;FAM196A;DYNC1I1;FXYD6-FXYD2;GAD1;PCDHB14;PNMA2;COX6C;GRIN1;SGSM1;SH3RF2;TTC9;KCNS1;KCNS2;KCNS3;TCEA3;PRDM6;C4ORF19;INPPL1;PRDM1;ETS1;COX6A2;CELSR3;FAM198A;GRIP1;FAM150A;TEKT1;TBC1D30;ENPP2;TEKT3;FAM150B;ENPP5;TMOD1;SPINK2;MORC4;TMOD2;ADAM11;CASK;KMO;POU3F1;COX6B2;POU3F2;GPRIN3;SLFN13;SCNN1G;SCNN1B;EEF1A2;MAP7D2;SIDT1;HHIPL1;EMID1;SLC41A3;PLD5;CACNA1B;OR9Q1;CACNA1A;CACNA1D;CACNA1C;HOXB13;CACNA1E;CACNA1G;SYCE3;KCNV1;SYCE2;GRK5;GRK4;FGF20;RHPN1;CYTL1;RHPN2;RAI2;QSER1;MFAP3L;SYT5;DNAJC27-AS1;SYT3;TFAP2C;CNTN5;AUTS2;TFAP2E;TLX1NB;SYT9;HIGD2B;SYT6;GNAO1;SDK1;FGF14;GNAL;HOOK1;FGF19;CNTN1;FGF13;FGF12;SDK2;FGF11;FGF10;ZMYND15;PODXL2;TTC22;ZSCAN12P1;LDB3;TTC29;DMKN;GRM1;RND1;GHR;TMEM221;GRM2;CYP26B1;C4ORF51;CA3;ZIC3;CA2;RASGEF1B;RASGEF1C;GRM8;GDAP1L1;CA7;DACT3;CA8;QRFPR;MYOCD;FIGLA;HUNK;OLIG1;OLIG2;NAV2;ETV7;ACTA2;SETBP1;TMEM217;NAT8L;DNAH3;DNAH8;DNAH6;RNF6;AGPAT3;ASB16;ADD2;LOC283194;NWD1;SV2C;SV2B;CNR1;GNG4;TBX21;SPOCK2;TBX20;SPOCK3;MAN1C1;SLIT3;DNAI1;ZNF804B;ZNF804A;HS3ST1;HS3ST2;C4ORF22;FAM155B;FAM155A;RSPH1;TEC;TEF;FRMPD1;WIPF3;WDR86;PNMAL2;CWH43;EMBP1;SLC4A4;FGFRL1;GJA3;WDR93;PROK2;DHRS4L1;DHRS4L2;DLEU7;PRKCG;PRKCH;PRKCB;DNAAF1;PRKCE;COL23A1;DAAM2;HECW2;ARMC3;HECW1;PRKCQ;ASTN2;FREM1;FREM2;FREM3;ANAPC16;TPTE2P1;PRDM14;PHYHIPL;GJC3;FAM124B;TTPA;PRDM16;LDHD;GSG1L;PCDHA3;PCDHA7;LHPP;ST3GAL3;NFE2;AFAP1L2;HOMER2;GRTP1;SNAI3;CGN;GJB2;EHD3;GJB3;PCDHB1;GJB6;SNAI2;XKR4;PCDHB7;GABRB3;RARG;CHURC1-FNTB;C1QTNF4;C1QTNF2;AIFM3;AIFM2;ADAMTSL3;RBPMS2;TIMP4;SMAD5-AS1;EXOC7;ABCA17P;LOC148709;KIAA1024;GJD2;GAS2;GAS1;GRAMD1B;NDUFA4L2;ADCY2;ADCY1;ADCY8;ASCL1;ADCY5;FGD3;LOC100131347;RASSF10;EPCAM;GSC;ALOX5;FARP1;RSPH4A;CKM;IL10RA;GABRA4;MOCOS;G0S2;GNMT;SLC8A3;GATM;GATS;TMEM229A;ZNF334;MSX2P1;TMEM229B;RAB3C;RAB3A;FGF1;CDC14B;RIMS2;RIMS1;MT1DP;PODNL1;RIMS3;SALL1;HMGN5;FGF9;SALL2;SALL3;PAPOLB;PLXNC1;PCDHAC2;PLS1;PCDHAC1;TLE2;USP2;MAGI2;VASH2;FRMD4B;MIR100HG;THNSL2;TOM1L1;EBNA1BP2;MTNR1B;EIF4E1B;SLCO2A1;ZNF318;TSSK6;RTN4R;PARM1;GLT8D2;GOLGA7B;SCRT2;TPPP;DRD1;SRGAP3;DRD2;RAB6B;PLXNA4;LOC284648;TMEM132E;CCDC13;SLC4A10;SLC4A11;MIR615;REEP1;BCL9;LRFN2;MAP3K15;LRFN5;DAB1;NBEA;MIR3621;LHX1;BCL2;LHX6;CSPG4;REEP6;MAP3K13;SLC26A4;CNIH3;LHX9;C8ORF34;SLC26A5;COL14A1;SYNE1;TRO;PSTPIP2;PIP5KL1;EMILIN3;EMILIN2;EVI5L;ZNF763;CCDC38;CCDC39;CR2;PLEKHG1;RFC3;CR1;TRPC6;TRPC3;TRPC4;PLEKHG6;COBL;C1QL3;APOA5;C1QL2;C1QL1;SMC1B;TFDP2;CATSPERG;CEBPA;HDAC5;PLAG1;HDAC8;HDAC9;COCH;LMF1;STOX2;FBXL21;ABLIM2;RAB20;MIR4526;VPS53;P2RY1;POLR2F;SLC13A5;PLEKHH1;STOX1;SLC35A1;TRPA1;MFAP5;P2RX5;FRAS1;ASXL3;TLL2;CCDC65;MIR3663;LINC00466;CCDC61;TNRC6B;FAM89A;MIR663A;AQP5;FERD3L;HS6ST3;MGC45922;NIPAL4;ZNF204P;RPS6KA3;FRAT1;LOC643387;RPS6KA2;PDK3;GSC2;SYNPO;ICOSLG;MIR3131;FLT3LG;HSD11B1L;MAPK8IP2;CPT1B;MAPK8IP1;TIAM1;WBSCR17;ZNF837;HMSD;TLN2;CFTR;MACF1;SLC22A3;SLC35D3;TWIST1;C2CD4C;APCDD1;FAM43B;STXBP6;TRPM6;TMEM74B;SNAP91;RAET1E;RAET1G;CYP2S1;RAET1L;RAET1K;HAR1B;ROBO2;ZCCHC12;HMX3;SLC44A3;SLC35F3;CITED1;INMT-FAM188B;SLC35F1;HBM;SLC22A16;SLC22A17;SLC22A18;DNER;CLDN23;SOSTDC1;FEZF1;RALGPS1;VAV3;ZYG11A;RAB6C;GFRA3;C17ORF82;SLC22A23;CDCP1;ALDH5A1;VWA2;RGS7BP;VGLL2;TLR5;LOC100506895;MATN2;AMIGO1;HAAO;PTGER3;ZDHHC23;ZDHHC22;GDPD4;NOL4;CST6;PHYHIP;NKD1;LOC647323;DUOX1;LIMA1;KIAA0513;EGFLAM;WIF1;SUSD4;SUSD3;RPRML;SPTSSB;SUSD5;SH3BGR;MPP2;FAM46C;FAM189A2;FAM189A1;LHFPL3;OTOP1;SORBS1;OTOP2;VAX1;VAX2;LRRN4CL;APBA1;RAB9B;NDUFA11;SPPL2B;FAIM2;RCAN3AS;AMOT;DOCK11;PAIP2B;SVEP1;FAM81A;MGC2889;PUS3;GUCY1A2;CHRNB4;LMO3;KAZN;VWDE;ATP1B2;C2ORF15;SHISA2;SHISA8;PCDHA10;LZTFL1;CHMP4C;AMPH;HRASLS5;FBLN7;RASL12;CABP7;CHRNA7;CHRNA9;FBLN1;CABP1;TRHDE;SCUBE2;EFNB3;HRH3;CDH23;TASP1;LONRF3;LONRF2;FAM83B;SPECC1;CYP2J2;CBX7;CBX2;POU2F2;LRP1B;CAMSAP3;TSGA10;PYY;FAM163A;CRYL1;NMUR1;FGFR3;FGFR2;BMPR1A;UCN;THRB;C2ORF40;SOWAHB;MEGF11;SOWAHD;MLNR;YBX2;NR2E1;OPLAH;FBLL1;HAPLN1;OASL;FHAD1;SEPT9;MFSD6;SIX6;LRRTM3;LRRTM1;TOP1MT;SIX2;MCF2L;DCC;PPP2R5C;AXIN2;LOC283299;IQCH;SEPT3;DNM3;ALDH1A3;AIM1;GAP43;IGDCC4;ALDH1A2;IGDCC3;C14ORF39;C14ORF37;TMEM9;SOWAHA;LOC440434;COLEC12;LTK;HLF;NRXN1;ATP1A3;NRXN2;FAM169A;DDO;LOC285484;THBS4;DDN;GNA14;C17ORF107;C17ORF102;NOTO;SNCB;HES2;MAPK4;VAT1L;LOC440461;KDM4C;TMEM30B;PDX1;CRYGD;FAM167A;PDE10A;MLPH;LOC100287846;LPIN1;C2ORF72;C2ORF70;TDRKH;PGAP3;FZD10;LIPA;CLDN1;MYLK;SCAMP5;ZDBF2;FAM134B;SAMD14;NKX1-2;LRAT;TMEM8B;HES6;ZNF284;STARD8;AATK-AS1;LOC643923;HPCAL4;EML2;EML5;RBP7;SLC5A8;EML6;RBP4;RFX8;CLDN3;RFX6;RUFY4;RFX4;RBP1;ZNF273;ABCB1;AIRE;ABCB4;C5ORF49;IL20RA;AGAP1;SLCO5A1;SLC30A10;IQGAP2;MTMR7;UGT8;KCNMB2;KCNMB4;LOC100132111;RHBDL3;PPARGC1A;AMZ1;RHBDL1;EXPH5;ZBTB7C;ABCA1;MYH7B;ZNF263;GLYATL1;CADM4;COL24A1;GPR12;CADM1;EDEM2;NR0B1;GRIN2D;ABTB2;MRPL30;BHMT;GRIN3A;DCHS2;LYPD6B;PRRT4;ZBTB8B;GPR19;HRK;GPR27;LRRC36;GPR25;ODF3L1;RCSD1;LITAF;JPH1;JPH3;HEY1;EFCAB1;HEY2;FLVCR2;HMGB3P1;ACTL6B;ELOVL2;LRRC49;ELOVL3;PTH2R;NSUN7;ELOVL7;MANEAL;GPRC5B;MCF2L-AS1;PSMA1;ZNF239;HAP1;SMTNL2;SLC29A2;C5ORF52;ZNF232;KANK1;LRRC15;IDUA;LOC284798;UCP1;TMEM74;FSTL4;NTF4;GBX1;NTF3;STAT4;HAS3;LRRC26;LRRC23;ATRNL1;TMEM61;VWA3B;STXBP5L;LRRC20;TTLL7;TTLL6;HEYL;ZNF219;TTLL9;SPSB4;GPR63;F13A1;HR;GPR62;LRRC71;CXCL14;PTENP1;CXCL16;RNF126P1;FOXQ1;SLC25A48;SESN3;RUVBL1;SLC16A9;SLC25A42;PPP1R16B;C11ORF87;FOXP4;FOXP2;SLC9B1;SLC9A2;FRMD3;OLFM1;MAK;SLC9A9;MAL;DYDC2;DYDC1;FSCN2;NPTXR;OSBP2;ZRANB2-AS1;BEAN1;GLIS3;GPR85;GPR83;RAP1GAP;STK33;MBP;HACL1;NPTX1;SLC38A3;LRRC4C;CPA6;ZNF662;ZNF660;KL;GFPT2;LRRC61;FOXN4;MCC;KY;DCDC1;PTPRD;MLXIPL;CXCL12;UST;SCGB3A1;MYCBPAP;PIN4;MOXD1;FAM47E-STBD1;ST6GALNAC2;FLT3;FLT4;RASGRF2;LRRK1;RASGRF1;CELF4;LECT1;PIK3CD;CELF5;CELF6;ARRB1;WISP1;ATP7B;PPP1R13L;DGCR6;ERC1;MIR4664;DGCR5;SLFN12L;LOC283856;MGC12916;KSR2;DSG2;MIR124-3;L3MBTL4;ST6GALNAC5;ITIH5;PPM1L;PPM1N;LRP4;PARD6G;LRP2;BARX1;HSD17B10;PPM1E;NTN1;CXXC4;NTN3;SLC25A26;PARD6B;SLC25A28;CNNM1;PTPRZ1;CECR6;KIAA1324;SLITRK5;BEND4;SLC25A21;CNNM2;LINGO1;METAP1D;LINGO3;PPP1R14C;LYSMD2;DONSON;FOXJ1;MCOLN2;BAIAP3;USH1G;NT5C1A;PTPN5;PTPN3;EPHB6;SPON2;FGF14-IT1;ZDHHC1;IFI30;BAIAP2L1;RASSF6;TMEM56-RWDD3;SLC12A8;EPHA5;PAQR9;EPHA6;ST6GAL2;ENTPD3;SFMBT1;MIR9-3;ZFP3;MIR9-2;MIR9-1;ANK2;TM4SF5;VWA5B2;ANK1;FNDC5;STX1B;SFRP1;ZNF718;FNDC1;SFRP5;SPATA13;PPP1R42;CTXN2;SPATA18;MXRA5;CCNO;L3MBTL1;PLEKHD1;MIR3150A;FOXG1;MIR3150B;ANKRD19P;C7ORF57;ART5;PCDH17;ZNF707;RAB11FIP1;TSPAN8;MIER3;PENK;TSPAN7;SYMPK;ST8SIA5;HIVEP3;TSPAN2;N4BP3;RIMKLA;SCN3B;HMGCLL1;RAB11FIP4;TMEM86A;IQSEC2;FOXF1;ST8SIA1;LRRN2;ST8SIA2;LRRN4;IQSEC3;EAF2;HSPA12A;DCLK1;LOC392232;PPP1R1A;ARTN;WNK2;ID2;WNK3;COL9A3;LRRN1;ANKRD18A;CD24;CCNJL;PCSK2;BARHL1;PCSK1;PTPRR;CD40;TMEM151B;PTPRS;MOGAT1;DIRAS1;PTPRN;DIRAS2;SLC7A14;PCSK9;AATK;PTPRM;SECTM1;TNFRSF13C;DOC2B;CHRDL2;BMI1;PTPRH;PCSK5;CHRDL1;KIF17;CLYBL;ACADL;CTSH;CD38;FLJ42969;DIRC3;CD34;NCOA2;FOXD2;OSMR;SORCS3;ANO4;ANO5;SORCS2;ANO3;RGMA;VSNL1;BANK1;CCNI2;PDZRN4;POPDC3;SATB2;GREB1L;CRYBA2;CRIP3;COL19A1;PAK1;CAMK2N2;CREG2;GPC3;ANKRD36BP2;C22ORF24;GPC5;GPC4;NPM2;CD70;MIB2;XG;MOS;MAD2L2;KIF26B;ESYT3;NPHP3-AS1;RAMP1;FHOD3;SH3GL3;ERCC6L;CD83;WWC1;KLHL32;IHH;KLHL33;OGDHL;KLHL34;KNDC1;KLHL35;CYP46A1;ACRBP;NPPC;CCND2;FAM174B;KIF5C;DUOXA1;KIF5A;PALM;ARHGEF40;PRND;SH3GL2;PPFIA3;RGS6;PPFIA2;EOMES;OSR2;HFM1;KIRREL2;SCARA5;SLC30A3;LMTK3;NPNT;RUNDC3B;PRLR;RUNDC3A;CAMKMT;CKLF-CMTM1;CD8A;DOK6;SCN8A;DOK7;MASP1;MZF1;CCDC151;RTN2;CALCB;CCDC149;NXPH2;NXPH4;NDRG2;RASGRP1;MCHR1;MCHR2;ENHO;WNT6;HCAR1;CALCR;CHAD;CAMTA1;CCDC141;WNT2;WNT4;PACSIN1;CCDC136;INHBB;TPTEP1;ZFHX4;MT3;ABHD12B;BMP3;IL7;TAB2;MARK2P9;PRR5;TMEM45B;EDA;MAST4;LAMC3;MAST3;CHD5;ATP2A1;AFF2;CALB1;ZNF385B;HORMAD2;CPXM1;SCN5A;SULT4A1;UBE2QL1;TCTE1;TBC1D1;CCNA1;IRF4;CHDH;CDHR1;PEX5;RBM20;IRF5;SCN4B;LOC100287944;CREB5;RBM47;PARG;LAMA1;DDX25;DBX2;CRMP1;CLN6;ATOH7;HMGCL;ACVR1C;EFS;SH3TC2;MARVELD3;EPS8L2;ATOH1;MDH1B;EGF;GALNT2;MX1;ATP2B2;SOD3;EEPD1;CYP24A1;SBK1;FAM131B;CPVL;PNMT;VIT;CYFIP2;CNTFR;TMEM200B;GLDC;DPY19L2P4;RAX;CHKB-CPT1B;SOX21;ENO4;GLDN;BACH2;RXFP3;RNF112;MYB;FDXR;PLCE1;CYP1B1;DIP2C;ANKS1B;CHGB;NKX2-8;NKX2-6;UNC13A;DAPK2;C9ORF66;SYTL1;SOX14;DKK2;SYTL3;GPR162;RNF125;GPR160;SERPING1;ANKK1;LOC442497;ZNF154;EEF1DP3;ENPEP;C1ORF194;SYCP2L;SLAIN1;GALR1;NKX2-1;PLCG2;CHST15;SLC19A3;CHST13;HBQ1;NKX2-4;NKX2-2;CDK18;DNAH12;DNAH11;WNT10A;DNAH10;ACE;FZD9;SLC16A12;SLC16A10;TMEM196;SLC16A14;TMEM198;SOX30;FA2H;FAM160A1;CPEB1;SLC6A9;H2AFY2;TNFSF9;GALNTL6;RET;ZNF131;TCF24;TMEM181;SLC6A4;RNF157;FCRLA;TRIM9;LOC100130238;RSPO2;RSPO3;RSPO1;TIGD3;BATF3;TIGD4;CNTD2;TESC;EN2;TACR3;TACR1;SERPINB8;PRSS12;PAX2;TMEM177;RIPPLY2;KIAA1257;PAX7;ITPKA;PAX9;LOC389332;COL21A1;JDP2;RNF165;ZNF595;SBSN;FAM105A;GPR153;CHN2;RHBG;GPR158;RPRM;F10;GPR1;NMNAT2;FMO5;POU4F2;SULF2;TMEM155;HMGA1P7;MORN5;AGBL3;SARM1;GPR149;FILIP1;ANKRD63;FMOD;INHA;SEMA5A;DGKG;SEMA5B;CHRM1;ATP8A2;CLSTN2;ATP8A1;EPO;DGKB;CTNND2;LINC00261;IRS4;SERTM1;BEST1;CDH6;ANKRD31;MACROD1;MACROD2;STK32A;GYG2;ZFP37;STK32C;TPD52;RNF43;LHCGR;SEMA6D;IGFBP3;ANKRD45;CYS1;SYPL2;DGKZ;CACNB2;CACNB4;ZFP41;ERG;RHCG;DGKI;C3ORF70;RNF180;LINC00282;ABHD1;ILDR2;C1ORF53;C1ORF112;AK8;GLB1L2;C1ORF106;ADAP2;RAD51AP2;LOC643201;NDP;RNF175;SLC15A3;KIAA0319;ANKRD34B;ANKRD29;C3ORF80;ATP8B3;ANKRD34C;TNK1;ADAP1;MAFA;HOPX;MAFB;RCAN2;RCAN3;RNF182;FAM26F;ALK;EIF4E3;SRXN1;BNC1;TRADD;GADL1;ADRA1D;MIR4783;EFHD1;CNGA3;AMN;COL25A1;VSTM2L;KCNAB2;NGF;ADRA2C;DUSP26;C15ORF56;ADRA2B;DUSP27;ZFP90;ADRA2A;INMT;C15ORF48;POM121L2;RTN4RL1;ESRP1;VSTM2A;LINC00240;SLC24A4;SMARCD3;SLC24A3;SEMA3C;LUZP2;CLEC2L;CDNF;NDNF;SEMA3E;JAKMIP1;JAKMIP2;CLEC3B;P2RX5-TAX1BP3;MIR1258;MGAT5B;NHS;MAL2;CACNG2;CACNG4;RPH3AL;SKOR1;KCNJ10;ERVMER34-1;IRX5;KCNJ12;ARMCX5-GPRASP2;IRX6;SPAG6;IRX3;IRX4;PLCL2;KCNIP4;LOC100270746;SEMA4F;ENOX1;KLF8;NFASC;CROCC;INSM2;INSM1;CDO1;PFKM;CBLN2;CBLN1;SLC46A1;FAAH;VIPR2;SLC46A2;C10ORF67;CCT6B;EDNRA;SOX1;DPF1;SOX8;SOX5;CDON;PTGDR;SLC6A17;MCCC1;MTUS1;ACSL6;SLC6A13;EBF2;EBF4;RUNX2;OVOL2;RUNX1;CYP27A1;INPP4B;ARC;RRAGD;HRASLS;NECAB2;CDS1;GPM6A;NECAB1;BEX2;TSHZ3;PDE1C;MAOB;IGSF3;PDE1B;PDE1A;TSHZ2;EBI3;SLC6A20;IGSF9;C10ORF53;MARC1;MAP7;MAP6;NAALAD2;GPM6B;MAP9;NTSR2;PTPRN2;BCL11A;INSR;RAB39A;CIDEA;GDF1;RAB39B;C10ORF35;NMBR;PARP15;GDF7;OCLN;HOTTIP;AKR1B10;STAG3;AKR1B15;NMU;BEX5;ITM2C;CLIC6;RYR1;FAM69A;VLDLR;CX3CL1;RYR3;UCHL1;CAMKV;NKIRAS1;ANKRD6;PRMT8;PACRG;AVPR1B;STRBP;TSC22D3;KREMEN1;AMPD3;KREMEN2;AP3B2;IL17RB;LOC100129620;CCKBR;ADRB3;B3GNT4;FAM181B;SGK3;FAM20A;RHOV;OPRD1;CXCR4;C20ORF166-AS1;NPL;RGAG1;FAM184B;NPY;CILP2;CORIN;CA12;ARNT2;PCP4L1;STAC3;DMRT3;PODN;FAP;FAM183A;CR1L;CAMK4;CDK5R2;GALNT12;GALNT14;STEAP4;GALNT13;NPY2R;ESPN;RDM1;ARHGAP44;ARHGAP40;CHCHD6;PDE8B;TMEM14B;CA13;CADPS2;SPNS2;MATK;NPY1R;TMEM130;PHOSPHO1;LMX1A;RGS9BP;COL4A4;COL4A3;CMPK2;SCG3;PDE9A;MIR4281;CTTNBP2;USP54;HPCA;DNAJC22;DTX1;ADRB1;CPLX2;SEZ6L2;CPLX1;TMEM121;MARCH10;FAM188B;MYCNOS;PCSK1N;SCIN;CASKIN1;OTX1;PDZD7;WSCD1;WSCD2;PTCH1;EPHX2;HSPA2;ARHGAP26;ESR2;NR4A2;NR4A1;RALYL;PLCXD3;NR4A3;GDNF;RADIL;GGTA1P;ABCD2;MCTP1;MIR34C;MIR34B;DOCK8;PCDHGB3;PDE3B;SLC2A4;ELAVL3;SENP5;NETO1;PDE4B;SPEG;AOX1;USP49;PTGIS;CAMK1D;NPY5R;USP43;PDE4D;KLF14;UPK3A;MST1P2;CXORF57;ECT2L;DOCK1;LOC100294362;CAMK2B;PALM2;PALM3;OPRL1;DLL1;DLL3;PRRG4;IGFBPL1;RMND5A;GMDS;ERBB3;ERBB4;KLRG2;REPS2;NRIP3;RGS22;NCAM2;S1PR5;LEKR1;LOC100192426;B3GAT2;CADPS;LGI2;NAP1L3;OPRK1;NAP1L2;PHOSPHO2-KLHL23;ARID3C;SGPP2;TSHR;DLK2;POMC;LOC200726;NEURL3;CMTM2;HCN2
H3K4me3 Stomach Smooth Muscle	2411/11420	0.999989	0.999995	0	0	0.55362	6.3253e-06	LRRC14B;ITSN1;LOC728392;ISM1;ACCS;FAM159B;FAM159A;ISM2;ZC3H12D;HTR6;ENDOV;HTR7;DPYSL4;DPYSL5;FAM110C;DPYSL2;NDST3;FAM19A2;LINC00535;FAM19A5;FAM19A4;UNC5A;ESX1;CACNA2D3;DHDH;CACNA2D2;UNC5C;UNC5D;ISL1;CH25H;SPINT1;SCGB1C1;PLBD1;SKAP1;EXD3;CRABP2;TEX22;CRABP1;GATA5;GATA4;LYPD5;PLA2G7;ADAMTS10;ADAMTS16;C12ORF56;ADAMTS14;T;ADAMTS19;NPBWR1;EPB41L3;SYNDIG1;C19ORF35;PIP5K1B;RDH13;GSTM3;SDR42E1;JUP;TSLP;NEBL;FUCA1;AIF1L;PKIB;TBL3;PPFIBP2;VANGL2;FAT1;ZNF497;RNF220;ACHE;ARHGAP8;KCNC1;KCNC3;DPYS;KCNC4;PRKAG2;TFCP2L1;LOC100288181;HOXC10;SMPD3;NHSL2;SHH;MMP25;MED14;MMP24;NEFL;TCP11L2;NEFM;DLGAP1;JAK3;NEFH;ZNF488;DLGAP2;SLC18A3;CHST8;CHST6;DUSP2;RMI2;ZNF483;KCND1;KCND2;GSTO2;KCND3;WNT9B;RAB3IL1;CDC20B;SLC7A4;TMEFF2;SLC7A8;MMP15;C19ORF25;CHST1;PPARG;PPARA;NUP62CL;CRYAB;RAPGEF4;EMX2OS;CRCT1;KCNA3;ADAM22;KCNA4;KIAA2022;KCNA6;C6ORF52;SNX31;SLC7A3;FAM201A;FRZB;PLAGL1;JAM2;IL12RB2;GNAS-AS1;RIC3;KCNB1;BIK;KCNB2;WNT7B;SCTR;BMP8A;BMP8B;WNT7A;SNX22;C20ORF194;SLCO3A1;CCDC7;YPEL1;CCDC3;LGR6;LGR5;LIMS2;CRLF1;ALDH1L1;KCNG3;SLC27A1;OLFML2B;RASL11B;MSI1;MSI2;FADS6;ADORA1;MAP3K9;MTPAP;SYBU;KCNH1;CDKL2;KCNH3;CDKL3;DGAT2;KCNH8;FBXO16;C21ORF59;BTN1A1;FST;RAD21L1;CNPY1;TBR1;SRCIN1;MSH2;PKP1;SLC27A6;SLC27A2;GRIA1;SHC4;DLX1;SHC2;DLX2;SHC3;DLX3;KCNE3;DLX6;FBXO47;LOC100289495;NPAS1;FBXO41;C1ORF228;IGSF21;AMDHD1;KIAA1522;C1ORF229;IP6K3;GRIA4;HTR1E;RASL10B;NEK5;TNFRSF9;FBXO36;TMPRSS12;CORO2B;LRCH2;ZNF418;TBXAS1;SP5;ZNF415;TSNAX-DISC1;SP9;TRIM71;LRGUK;ITGAM;KCNK9;ITGB4;ONECUT1;ECE2;ELFN2;TSPAN11;UNC80;ARL5C;BOC;TRIM69;ACP5;PGM5;NEO1;LOC100130992;TRIM67;NKX3-1;CERS4;BCAS3;GRID2;GRID1;TNFRSF18;TNFRSF19;NRG1;SEZ6L;SPTB;NRG4;HAND1;ITGA8;ITGA7;LCP1;CERS1;TRIM55;C1S;C1R;SRL;TSPAN33;EHBP1;CCDC85A;KCNJ3;E2F8;KCNJ4;NTRK1;KCNJ5;KCNJ6;CIZ1;KCNJ8;LOC728739;NTRK3;PCDH8;SYT14;SYT13;TBX5;EFR3B;SORL1;BICC1;TM6SF2;TBX2;SYT17;TSPAN13;SYT12;ST5;TSPAN19;IL2RA;SYT10;APLF;TRIM36;ZNF853;EGFEM1P;KCNK1;PIK3AP1;KCNK3;UNC79;MYO1F;CPNE9;NPFFR2;DMGDH;NPFFR1;CPNE5;CPNE4;CPNE7;MT1M;ICAM4;IKZF1;IKZF2;IKZF3;ICAM1;HERC5;LOC63930;PIEZO2;BSN;C9ORF135;KCTD19;ACTN3;LIMCH1;ARL15;ACTN2;KCNK12;KCNK13;RIIAD1;ISLR2;KCNK15;LINC00092;KCNK17;MYO7A;MT1A;TRIM17;NINJ2;KCNQ2;ARHGAP19-SLIT1;KCNQ3;MT1F;KCNQ4;MT1G;KCTD14;KCNQ5;CCDC83;PXT1;CERKL;AARS2;GIPR;TMEM63C;SDC3;LPAR1;TGFA;LPAR2;LPAR3;MED12L;NKAIN2;NKAIN1;ANKRD18DP;ACTR3C;NKAIN4;NKAIN3;PP12613;SEC14L5;KCNN2;APOD;B4GALNT1;APOE;B4GALNT3;B4GALNT2;ATP6V1C2;SLC10A4;TBC1D8B;NTNG2;EGR3;APOBEC3G;EGR4;FAM78B;PTK6;RAB27B;CYP26A1;EXT2;PEX5L;LOC100130987;CALY;MYO5B;SDC1;MRAP2;LDHAL6A;CD200;MIR4792;CSRNP3;GRIK1;WFDC2;VMO1;C1ORF204;PCLO;KCNT1;CRTAC1;MCF2L2;LOC400043;OXGR1;IL11;SYK;MST1;SYN3;SYN2;CNKSR2;TOX2;DEPDC7;GAL;LOC644145;PITPNM3;KIT;ARHGEF3;ARHGEF1;ARHGEF7;RAD21-AS1;JAZF1-AS1;C9ORF129;REM1;RANBP3L;RELN;FAM196A;MGAT3;DYNC1I1;GAD1;TMEM176B;TMEM176A;GAD2;PNMA2;PCDHB12;KAZALD1;SGSM1;SH3RF2;TTC9;KCNS2;KCNS3;TCEA3;PNPLA5;PRDM8;CRTC1;PRDM6;C4ORF19;INPPL1;LOXL3;CELSR2;ETS1;COX6A2;CELSR3;IGF1R;FAM198A;GRIP1;FAM150A;PEBP4;TEKT1;TBC1D30;ENPP2;FAM3B;TEKT3;FAM150B;ENPP6;ENPP5;SPINK2;MORC4;FBXW10;TMOD2;CASK;KMO;POU3F1;COX6B2;POU3F2;GPRIN3;SLFN13;SCNN1G;SCNN1B;ADAM12;EEF1A2;MAP7D2;SIDT1;HHIPL1;WDFY4;EMID1;FBN2;NNMT;PLD5;CACNA1B;CACNA1A;CACNA1D;HOXB13;CACNA1E;CACNA1G;SYCE3;KCNV1;SYCE2;PRR5-ARHGAP8;GRK4;FGF20;RHPN1;CYTL1;RHPN2;RAI2;QSER1;MFAP3L;SYT5;DNAJC27-AS1;SYT3;TFAP2C;SYT2;CNTN5;AUTS2;SYT1;TFAP2E;RARRES2;TLX1NB;SYT9;HIGD2B;IGF2R;SYT7;SYT6;SDK1;FGF14;GNAL;HOOK1;FGF19;FGF18;CNTN1;ALPL;DEGS2;FGF13;FGF12;SDK2;ZMYND15;DYRK3;PODXL2;TTC22;OXT;TTC29;RND1;GRM3;GHR;TMEM221;GRM2;CYP26B1;ACOXL;C4ORF51;ZIC2;CA3;GRM7;RASGEF1A;ZIC3;CA2;RASGEF1C;GRM8;GDAP1L1;CA7;DACT2;DACT3;CA9;CA8;QRFPR;DACT1;FIGLA;HUNK;SHROOM3;OLIG1;ETV7;ACTA2;EPN3;ACTA1;CYP26C1;SETBP1;TMEM217;NAT8L;FBP1;DNAH7;DNAH8;DNAH6;RNF6;ASB16;ADD2;CYTH3;LOC283194;NWD1;SV2C;GNG2;SV2B;GNG4;TBX21;SPOCK2;GNG7;TBX20;SPOCK3;CLVS2;PTK2B;DNAI1;EYA2;ZNF804B;ZNF804A;ZIC4;HS3ST4;HS3ST1;HS3ST2;C4ORF22;FAM155B;FAM155A;RSPH1;TEC;ACTC1;TEF;CD6;COL7A1;PI4K2B;CDA;FRMPD4;PNMAL1;FRMPD1;WIPF3;WDR86;PNMAL2;CWH43;EMBP1;ADARB2;SLC4A4;WDR87;GJA3;WDR93;GJA5;AP1S2;DLEU1;PROK2;DHRS4L1;DHRS4L2;DLEU7;CMKLR1;PRKCG;PRKCH;NUP210;PRKCB;DNAAF1;PRKCE;COL23A1;WDR72;BCAN;MTAP;HECW2;ARMC3;HECW1;PRKCQ;ASTN2;FREM2;FREM3;ZNF395;ANAPC16;WDR63;TPTE2P1;PRDM14;PHYHIPL;PRDM12;PRKCZ;GJC3;FAM124B;LOC100128164;TTPA;LDHD;ALX4;NCKAP1L;PCDHA3;ALX1;PCDHA2;PROM1;PCDHA7;LHPP;ST3GAL3;NFE2;PLK5;HOMER1;HOMER2;GRTP1;SNAI3;CGN;GJB2;EHD3;GJB3;GJB6;SNAI2;XKR6;DENND1C;BTG4;GABRB2;RARG;GABRB1;YJEFN3;CHURC1-FNTB;LYST;ABCC13;C1QTNF4;C1QTNF2;ADAMTSL5;AIFM2;RBPMS2;TIMP4;SMAD5-AS1;EXOC7;ELMOD1;ABCA17P;LOC148709;KIAA1024;GJD2;APBB1IP;ZNF664-FAM101A;LOC100240735;GAS2;GAS1;GAS6;GRAMD1B;NDUFA4L2;ADCY2;ADCY1;ADCY8;ASCL1;ASCL2;FGD3;LOC100131347;RASSF10;EPCAM;GSC;ALOX5;OLFML1;SLC17A7;FARP1;CDKN2B;RSPH4A;CDKN2A;GABRA5;GABRA4;MOCOS;NR1H4;G0S2;TUBB4A;DEF6;GNMT;SLC8A3;GATM;SMOC1;GATS;TMEM229A;ZNF334;MSX2P1;TMEM229B;RAB3C;RAB3A;FGF1;CDC14B;RIMS2;FGF5;RIMS1;MT1DP;PODNL1;RIMS3;SALL1;SALL2;SALL3;SLCO2B1;PAPOLB;PLXNC1;PCDHAC2;PLS1;PCDHAC1;TLE2;USP2;MAGI2;VASH2;FRMD4A;FRMD4B;TOM1L1;EDAR;EBNA1BP2;EIF4E1B;SLCO2A1;ZNF318;TSSK6;RTN4R;BRSK2;PARM1;LOC146513;GLT8D2;GOLGA7B;SCRT2;TPPP;DRD1;SRGAP3;MAP2K7;DRD2;RAB6B;DRD4;PLXNA4;LOC284648;TMEM132E;CCDC13;MAFG-AS1;SLC4A11;MIR615;TRAPPC9;BCL9;LRFN2;MAP3K15;DAB1;LHX2;MIR3621;LHX6;LHX4;REEP6;MAP3K13;SLC26A4;CNIH3;LHX9;C8ORF34;SLC26A5;LINC00461;COL14A1;TRH;CPZ;SYNE1;TRO;PSTPIP1;ADAMTS2;PSTPIP2;PHACTR3;EMILIN3;EMILIN2;EVI5L;ZNF763;PRKG1;CCDC38;CCDC39;CR2;TRPC5;PLEKHG1;RFC3;CR1;TRPC6;TRPC3;TRPC4;LOC283731;PLEKHG6;C1QL4;APOA5;C1QL1;SMC1B;TFDP2;CATSPERG;CEBPA;HDAC5;PLAG1;HDAC8;HDAC9;CYP3A5;MIR148A;COCH;LMF1;STOX2;FBXL21;ABLIM1;P2RY6;ABLIM2;RAB20;VPS53;IL21R;POLR2F;BCO2;SLC13A5;LINC00475;PLEKHH1;STOX1;SLC35A1;TRPA1;KBTBD11;MFAP5;P2RX5;FRAS1;P2RX2;ASXL3;TLL2;CCDC65;MIR3663;LINC00466;CCDC61;TNRC6B;FAM89A;MIR663A;AQP5;FERD3L;IFIT2;HS6ST3;MGC45922;NIPAL4;ZNF204P;RPS6KA3;FRAT1;RPS6KA2;PDK3;ZNF843;GSC2;ICOSLG;MIR3131;FLT3LG;HSD11B1L;YOD1;MAPK8IP2;MAPK8IP1;TIAM1;WBSCR17;HMSD;CAGE1;OBSL1;CFTR;MACF1;SPTBN4;SLC35D3;TWIST2;TWIST1;C2CD4C;TRPM2;MT1JP;ATP6V0A2;FAM43B;STXBP6;TRPM6;TMEM74B;LIF;SNAP91;RAET1E;RAET1G;CYP2S1;RAET1L;RAET1K;SIM2;HAR1B;ROBO2;ZCCHC12;HMX3;ROBO3;SLC44A3;CITED1;SLC35F4;INMT-FAM188B;SLC35F1;SIPA1L3;HBM;SLC22A15;SLC22A16;SLC22A17;DNER;CLDN23;SOSTDC1;FEZF2;FEZF1;RALGPS1;VAV3;ZYG11A;RAB6C;GFRA3;CBFA2T3;C17ORF82;CLDN11;SLC22A23;HCK;CDCP1;ALDH5A1;CLDN12;VWA2;RGS7BP;VGLL2;TLR5;MATN2;HMX1;TLR2;AMIGO3;PTGER1;AMIGO1;PTGER2;HAAO;PTGER3;ZDHHC23;ZDHHC22;VWCE;NOL4;PHYHIP;NKD1;TYMP;LOC647323;DUOX1;LIMA1;KIAA0513;EGFLAM;TCEAL5;WIF1;TCEAL2;SUSD4;SUSD3;RPRML;SPTSSB;SUSD5;GABRD;SH3BGR;MPP2;FAM189A1;LHFPL3;OTOP2;VAX1;GRHL2;OTOP3;VAX2;SORBS3;MPP7;NR6A1;LRRN4CL;APBA1;RAB9B;NDUFA11;SPPL2B;RASEF;FAIM2;RCAN3AS;HOXA13;AMOT;DOCK10;COMP;DOCK11;PAIP2B;FAM162B;SVEP1;FAM81A;MGC2889;PUS3;GUCY1A2;CHRNB4;WNT5A;KAZN;LIFR;VWDE;ATP1B2;C2ORF15;PCDHA13;SHISA2;PCDHA11;SHISA8;LZTFL1;SHISA6;CHMP4C;AMPH;HRASLS5;FBLN7;RASL12;CABP7;CHRNA7;CABP1;C17ORF96;FBLN2;TRHDE;FAM83H;SCUBE2;SCUBE3;FAM83F;EFNB3;SCUBE1;HRH3;HRH2;ZMAT4;CDH23;TASP1;LONRF3;LONRF2;GAS2L2;FAM83B;SPECC1;CYP2J2;CBX2;POU2F2;LRP1B;CAMSAP3;SELP;TSGA10;FAM163A;CASS4;CRYL1;NMUR1;MIR3185;FGFR3;GLP1R;THRB;WNT2B;C2ORF40;MEGF10;SOWAHB;MEGF11;SOWAHD;MLNR;YBX2;NR2E1;OPLAH;FBLL1;HAPLN1;OASL;FHAD1;SEPT9;MFSD6;SIX6;CASP8;LRRTM3;TOP1MT;MCF2L;SIX3;DCC;SPATS1;LSR;PPP2R5C;FLJ16779;IQCH;SEPT3;DNM3;ALDH1A3;AIM1;GAP43;IGDCC4;ALDH1A2;C14ORF39;C14ORF37;TMEM9;SOWAHA;LOC440434;COLEC12;LTK;NRXN1;ATP1A3;NRXN2;ATP1A2;FAM169A;DDO;LOC285484;THBS4;DDN;RASD2;GNA14;C17ORF107;HLX;NOTO;GBP2;SNCB;HES2;HES5;MAPK4;VAT1L;OPCML;LOC440461;TCF7L1;KDM4C;PDX1;CRYGD;FAM167A;PDE10A;MLPH;PPP2R2C;LOC100287846;LPIN1;C2ORF72;C2ORF70;TDRKH;PGAP3;FZD10;LIPA;CLDN1;MYLK;SCAMP5;ZDBF2;FAM134B;SAMD14;AS3MT;PPP4R4;NKX1-2;LRAT;SAMD11;TMEM8B;HES6;CCBE1;ZNF284;STARD8;FIBCD1;AATK-AS1;LOC643923;HPCAL4;ROCK1P1;UPB1;EML2;EML5;RBP7;EML6;RBP4;RFX8;CLDN3;RFX6;RUFY4;PSME3;RFX4;RBP1;HS3ST3A1;ZNF273;TTYH1;ABCB4;SHOX2;C5ORF49;HPN;IL20RA;AGAP1;SLC30A10;IQGAP2;MTMR7;C3;UGT8;GRIN2A;KCNMB2;KCNMB4;LOC100132111;RHBDL3;PPARGC1A;RHBDL1;EXPH5;ZBTB7C;MYH7B;ZNF263;GLYATL1;CADM4;COL24A1;GPR12;CADM1;APCDD1L;EDEM2;C5ORF38;NR0B1;GRIN2D;ABTB2;MRPL30;PCDHGA11;GRIN3A;DCHS2;LYPD6B;NOX5;PRRT4;ZBTB8B;GPR19;HRK;GPR27;LRRC36;LAD1;GPR25;ODF3L1;RCSD1;JPH1;JPH3;EFCAB1;HEY2;FLVCR2;GPR37;ELOVL4;RIPK3;MYOC;ELOVL2;LRRC49;RIPK4;ELOVL3;PGAM2;PTH2R;NSUN7;ELOVL7;MANEAL;TMC5;TMC4;SUMF1;GPRC5B;MCF2L-AS1;PSMA1;SLC29A4;ZNF239;HAP1;SMTNL2;DSCAML1;GPRC5C;SLC29A2;C5ORF52;ZNF232;KANK1;TOB2P1;IDUA;COL11A1;LOC284798;UCP1;TMEM74;FSTL4;PSMB2;GBX1;HAS1;CARNS1;NTF3;STAT4;HAS3;STAT6;C11ORF45;CSMD2;LRRC25;LRRC26;LRRC23;ANKRD30BL;ATRNL1;P2RY14;TMEM61;VWA3B;PLXDC2;PLXDC1;STXBP5L;LRRC20;TTLL7;TTLL6;TTLL9;SPSB4;FAM13A;NCF4;RORC;GPR63;F13A1;HR;GPR62;LRRC71;CXCL14;PTENP1;CXCL16;ATP8B5P;FOXQ1;SLC25A48;SESN3;KIAA0895;RUVBL1;SLC16A9;SLC25A42;SH2D5;TCP11;PITX3;PPP1R16B;FOXP4;STON1-GTF2A1L;TUBA4A;FOXP2;SLC9B1;SLC9A2;FRMD3;ADCYAP1;SLC9A3;OLFM1;LIX1;MAK;SLC9A9;MAL;DYDC2;DYDC1;NPTXR;DSC2;KANK4;DSC3;OSBP2;ZRANB2-AS1;BEAN1;GPR83;RAP1GAP;TMEM26;STK33;BCL2L11;CRNDE;MBP;NPTX1;SLC38A3;CPA6;ZNF662;SLC38A4;ZNF660;KL;BDNF;GFPT2;LRRC61;FOXN4;MCC;KY;DCDC1;PTPRD;MLXIPL;TMIE;CXCL12;MYCBPAP;PIN4;MOXD1;FAM47E-STBD1;ST6GALNAC2;FLT3;FLT4;RASGRF2;LRRK1;RASGRF1;CELF4;LECT1;PIK3CD;CELF6;LRMP;ATP7B;PPP1R13L;IQUB;DGCR6;ERC1;MIR4664;DGCR5;SLFN12L;DSP;EMX1;EMX2;KSR2;ZNF638;SLC25A10;DSG2;MIR124-3;L3MBTL4;ST6GALNAC5;ITIH5;COL15A1;PCOLCE2;PRCD;PPM1N;PPM1H;LRP4;PARD6G;PPM1J;LRP2;BARX1;HSD17B10;PPM1E;NTN1;CXXC4;CECR2;PARD6B;SLC25A28;CNNM1;PTPRZ1;CECR6;KIAA1324;SLITRK5;BEND4;SLC25A21;LINGO1;METAP1D;MCOLN3;LINGO3;PPP1R14C;SLC12A5;PRRX1;MGA;PRRX2;LYSMD2;DONSON;FOXJ1;TPD52L1;MCOLN2;LOC151174;BAIAP3;NELL1;USH1G;TTTY14;NT5C1A;MDGA2;PTPN5;PTPN3;EPHB6;FOXI3;FGF14-IT1;ZDHHC1;IFI30;PALM2-AKAP2;BAIAP2L1;RASSF5;RASSF6;SLC12A8;EPHB3;EPHA5;PAQR9;EPHA7;EPHA6;ENTPD2;ST6GAL2;ENTPD3;EPHA8;SFMBT1;PAQR5;MIR9-3;ZFP3;MIR9-1;MMD2;ANK2;ANK3;VWA5B2;ANK1;PPP1R3G;SFRP1;SFRP2;FNDC1;SFRP5;SPATA13;MXRA8;PPP1R42;ALPK2;CTXN2;SPATA18;MXRA5;CCNO;L3MBTL1;PLEKHD1;MIR3150A;FOXG1;MIR3150B;PCDH15;PIK3R3;ANKRD19P;PIK3R2;C7ORF57;ART5;PCDH19;ART3;PIK3R5;ZNF707;RAB11FIP1;TSPAN8;MIER3;PENK;TSPAN7;ARSI;SYMPK;ST8SIA5;HIVEP3;N4BP3;RIMKLA;SCN3B;HMGCLL1;RAB11FIP4;SLAMF1;TMEM86A;FOXF2;IQSEC2;XRCC4;IQSEC1;ST8SIA1;LRRN2;PCDH20;ST8SIA2;EAF2;HSPA12A;DCLK1;LOC392232;ID2;WNK3;COL9A3;LRRN1;COL9A2;ANKRD18A;CD24;CCNJL;PCSK2;BARHL1;PCSK1;FOXE3;PTPRR;CD40;TMEM151B;PTPRS;DOC2A;FAM57B;MOGAT1;DIRAS1;PTPRO;DIRAS2;SLC7A14;PCSK9;AATK;PTPRM;TNFRSF13C;DOC2B;CHRDL2;SLC7A10;BMI1;PCSK6;CHRDL1;KIF17;CLYBL;KIF19;ACADL;CTSH;CD38;CD37;KIF1A;FLJ42969;DIRC3;NCOA2;CCDC110;OSMR;SORCS3;ANO4;ANO5;SORCS2;COMMD5;ANO3;VSNL1;BANK1;POPDC3;RAMP3;SATB2;GREB1L;CRYBA2;TMPRSS2;CRIP3;COL19A1;PAK1;STAMBPL1;CAMK2N2;CREG2;GPC3;ANKRD36BP2;C22ORF24;GPC5;PAK3;RXRG;FOXB2;NPM2;MIB2;MIAT;KLK10;PLEKHA7;PPP1CA;MOS;STK17B;KIF26B;ESYT3;NPHP3-AS1;FOXA3;FOXA1;FHOD3;SH3GL3;ERCC6L;KLHL38;WWC1;KLHL32;IHH;KLHL33;OGDHL;KLHL34;KNDC1;KLHL35;CYP46A1;ACRBP;CLGN;NPPC;KIF5C;DUOXA2;KIF5A;PALM;BAALC;BANF2;ARHGEF40;PAMR1;RGS9;SH3GL2;PPFIA3;RGS6;PPFIA2;PDGFRB;EOMES;KIRREL3;CCDC155;OSR2;HFM1;KIRREL2;SCARA5;SLC30A3;SLC30A2;OSR1;LMTK3;NPNT;RUNDC3B;LAX1;PRLR;RUNDC3A;CAMKMT;CKLF-CMTM1;CD8A;DOK6;SCN8A;DOK7;MASP1;MZF1;CCDC151;RTN2;RTN1;CALCB;CCDC149;NXPH2;NXPH4;SLC1A2;SLC1A3;FUT2;RASGRP1;MCHR1;RASGRP4;MCHR2;RASGRP3;ENHO;WNT6;HCAR1;CHAD;CAMTA1;C16ORF58;MSC;CCDC141;WNT2;WNT4;ISOC2;PACSIN1;KLHL29;VDR;LAYN;INHBB;TPTEP1;ZFHX4;MT3;BMP7;ABHD12B;PHOX2A;IL7;COL5A3;TAB2;MARK2P9;PRR5;EDA;MAST4;LAMC3;MAST3;MAST1;ATP2A3;CHD5;AFF2;CALB1;ZNF385B;CPXM1;SCN5A;SULT4A1;HS3ST3B1;KRT222;RFPL2;ARHGEF18;SSTR2;TCTE1;CCNA1;RCN1;VGF;IRF4;CHDH;CDHR1;PEX5;CDHR3;RBM20;IRF8;IRF5;INA;SCN4B;LOC100287944;RBM47;PARG;LAMA1;DDX25;GOSR2;DBX2;CRMP1;CLN6;ATOH7;HMGCL;ACVR1C;RAB40B;EFS;PDLIM2;MARVELD3;TAS1R1;ATOH1;MDH1B;GALNT5;GALNT3;EGF;MX1;ATP2B2;SOD3;CYP24A1;SBK1;FAM131C;FAM131B;CPVL;ASB2;PNMT;VIT;CYFIP2;TMEM200B;SERPINE2;GLDC;DPY19L2P4;COL12A1;RAX;CHKB-CPT1B;SOX21;ENO4;BACH2;RXFP3;RNF112;STMN1;FDXR;PLCE1;CYP1B1;DIP2C;ANKS1B;NKX2-8;DAPK2;C9ORF66;SOX14;SOX11;DKK2;SYTL3;SYTL2;KIAA1217;GPR162;RNF123;RNF125;HOXB9;GPR160;PRR16;PRR15;SERPING1;COMMD3-BMI1;PRR18;ANKK1;LOC442497;EEF1DP3;ENPEP;C1ORF194;SYCP2L;SLAIN1;ABO;GALR1;NKX2-1;PLCG2;CHST15;SLC19A3;CHST13;HBQ1;NKX2-4;NKX2-3;NXNL2;NKX2-2;FZD1;CDK18;DNAH12;DNAH11;WNT10A;FZD2;DNAH10;ACE;FZD7;FZD9;SLC16A12;SLC16A10;TMEM196;SLC16A14;TMEM198;SOX30;FA2H;FAM160A1;CPEB1;H2AFY2;CYP1A1;TNFSF9;TNFSF8;GALNTL6;SERPINI1;HOXD9;CDK15;RET;ZNF131;MEI1;TCF24;TMEM181;FMN1;FMN2;SLC6A1;SLC6A2;SLC6A3;MYOM2;SLC6A4;RNF157;GLI4;RSPO2;RSPO3;RSPO1;GARNL3;TIGD3;BATF3;TIGD4;CNTD2;TCF15;TESC;SLC2A12;EN2;TACR3;PAX3;TACR1;PAX5;SERPINB8;PRSS12;PAX2;TMEM179;CD200R1;RIPPLY2;ITPKA;PAX9;PLCB2;JDP2;CCL11;TMEM163;FAM105A;FAM71F2;GRAMD2;GPR153;TMEM169;CHN2;METTL7B;RHBG;GPR158;F10;NMNAT2;SULF1;FMO5;POU4F2;TMEM155;AGBL3;SARM1;ANKRD63;FMOD;INHA;ZNF574;SEMA5A;SEMA5B;CHRM1;ATP8A2;CLSTN2;ATP8A1;CTNND2;LINC00261;IRS4;DACH2;SERTM1;CDH6;CDH4;CDH1;CHP2;ANKRD31;MACROD1;MACROD2;STK32A;GYG2;STK32C;RNF43;LHCGR;NKX6-2;SEMA6D;IGFBP3;ANKRD45;SYPL2;C6ORF141;DGKZ;DISP2;C6ORF132;CACNB4;ZFP41;CLIP4;ADAM8;ERG;RHCG;DGKK;DGKI;IQCA1;NOTCH3;SEMA7A;RNF180;LINC00282;HVCN1;ABHD1;CHRD;ILDR1;ILDR2;AK5;KLC1;C1ORF53;GLB1L3;C1ORF112;AK8;GLB1L2;PHF21B;NEUROD1;C1ORF106;ADAP2;KLC2;RAD51AP2;LOC643201;LOC440700;NDP;RNF175;SLC15A3;NKX6-1;KIAA0319;ANKRD34B;ANKRD29;CD163;C3ORF80;ATP8B3;TNK1;MAFA;HOPX;C1ORF101;RCAN3;ITGA11;RNF182;FAM26F;GPR101;XAF1;ALK;EIF4E3;SRXN1;BNC1;SYCP1;TRADD;LOC143666;GADL1;ADRA1D;ADRA1A;C15ORF59;MIR4787;PSD4;MIR4783;EFHD1;CNGA3;AMN;LOC654342;COL25A1;VSTM2L;KCNAB2;NGF;ADRA2C;DUSP26;C15ORF56;ADRA2B;ZFP90;ADRA2A;INMT;C15ORF48;DMRTA2;POM121L2;ESRP2;RTN4RL1;ESRP1;ASPG;CNGB3;VSTM2A;SMPDL3A;VSTM2B;LINC00240;NLGN3;ACSS3;SLC24A4;SMARCD3;SLC24A3;GLS2;LUZP2;CLEC2L;CDNF;SEMA3B;SEMA3E;JAKMIP1;CLEC3B;P2RX5-TAX1BP3;MIR1258;MGAT5B;NHS;MAL2;CACNG2;CACNG4;IRX1;IRX2;SKOR1;KCNJ10;ERVMER34-1;KCNIP1;ARMCX5-GPRASP2;IRX3;KCNIP3;IRX4;PLCL2;KCNIP4;LOC100270746;SEMA4F;KLF8;MIR1247;INSM2;INSM1;CDO1;PFKM;CBLN2;CBLN1;SLC46A1;FAAH;OXTR;VIPR2;SLC46A2;HPSE2;C10ORF67;HSF2BP;ANTXR1;CCT6B;SOX2;EDNRA;SOX1;SOX8;FAM65B;TNS3;SOX5;PTGDR;SLC6A17;SLC6A15;MCCC1;MTUS1;ACSL6;EBF2;SLC6A11;EBF4;RUNX2;OVOL2;INPP4B;COX7A2L;ARC;TCERG1L;RRAGD;MIR4696;VDAC1;WTH3DI;HRASLS;LLGL2;PTGES;NECAB2;CDS1;GPM6A;NECAB1;BEX2;TSHZ3;PDE1C;PDE1B;PDE1A;STC1;SLC6A20;IGSF9;CYP4X1;MARC1;MAP7;MAP6;NAALAD2;GPM6B;MAP9;NTSR1;NTSR2;BCL11B;SIAH3;INSR;RAB39A;CIDEA;GDF1;RAB39B;C10ORF35;NMBR;PARP15;GDF7;OCLN;HOTTIP;AKR1B10;STAG3;NMU;BEX5;ITM2C;CLIC6;RYR2;FAM69C;FAM69A;VLDLR;CX3CL1;RYR3;EPB41L4B;UCHL1;CCKAR;CAMKV;NKIRAS1;ANKRD6;PACRG;AVPR1B;STRBP;TSC22D3;NOG;KREMEN1;AMPD3;KREMEN2;AP3B2;IL17RB;IL17RA;B3GNT9;LOC100129620;MPPED1;CCKBR;ADRB3;MMP23B;B3GNT4;B3GNT3;FAM181B;SGK3;MAPRE3;FAM20A;RHOV;DNASE1L2;MAPRE2;CXCR4;C20ORF166-AS1;NPL;ARNTL;CUX2;FAM184B;PTCHD1;FAM184A;NPY;CILP2;CTNNA3;CTNNA2;CORIN;CA12;GDF10;ARNT2;CA11;CGREF1;PCP4L1;DMRT3;LBX1;TPPP3;LBX2;FAP;FAM183A;CR1L;CAMK4;LINC00189;CDK5R2;NEUROG3;GALNT12;GALNT14;STEAP4;GALNT13;NPY2R;ESPN;RDM1;ARHGAP44;TMEM145;CHCHD6;PDE8B;TMEM14B;CA14;PSPH;CA13;GHSR;CD300A;SPNS2;MATK;NPY1R;TMEM130;PDIA6;KCTD8;PHOSPHO1;LMX1A;RGS9BP;COL4A4;COL4A3;COL4A6;APLNR;CMPK2;ABCG4;PDE9A;MIR4281;USP54;NTM;TMEM59L;DNAJC22;DTX1;ARHGAP18;ADRB1;CPLX2;NID1;NID2;CPLX1;PDZD4;MYCNOS;PCSK1N;SCIN;MYH14;OTX1;MARK4;PDZD7;WSCD1;WSCD2;EPHX2;EPHX3;ARHGAP26;ARHGAP25;ESR1;ACSF2;ESR2;NR4A2;RALYL;PLCXD3;DLG2;NR4A3;ARHGAP30;RADIL;GGTA1P;ULBP1;DOCK5;MCTP1;MIR34C;DOCK3;MIR34B;PCDHGB5;DOCK8;PDE3B;KAAG1;SLC2A4;SLC2A5;ELAVL2;SENP5;NETO1;PDE4B;TMEM108;PDE4A;AOX1;ABCC3;PCDHGA6;EGFL6;USP49;PTGIS;CAMK1D;NPY5R;PCDHGA3;USP43;PDE4D;ABCC6;KLF14;UPK3A;RNF207;CXORF57;ECT2L;DOCK2;DOCK1;CAMK1G;LOC100294362;HCN4;CAMK2B;PON3;PALM2;OPRL1;DLL1;DLL3;DLL4;PRRG4;IGFBPL1;RMND5A;GMDS;ERBB3;ERBB4;NRIP2;KLRG2;REPS2;NRIP3;RGS22;NCAM2;S1PR5;LOC100192426;PCDHGC4;B3GAT2;LGI3;CADPS;B3GAT1;LGI2;NAP1L3;C9ORF43;OPRK1;NAP1L2;PHOSPHO2-KLHL23;ARID3C;SGPP2;TSHR;DLK2;POMC;FMNL1;NEURL3;CMTM2;HCN1
H3K4me3 Skeletal Muscle	1607/8541	0.999989	0.999995	0	0	0.505937	5.7792e-06	LRRC14B;ITSN1;LOC728392;ISM1;ACCS;FAM159B;FAM159A;ISM2;ZC3H12D;ENDOV;HTR7;FAM110C;DPYSL2;FAM110B;NDST3;LINC00535;CACNA2D3;DHDH;CACNA2D2;UNC5C;CACNA2D4;ISL1;ISL2;SPINT1;PLBD1;EXD3;CRABP2;TEX22;GATA4;ADAMTS12;PLA2G7;ADAMTS16;ADAMTS14;T;ADAMTS19;NPBWR1;ADAMTS17;EPB41L3;PIP5K1B;GSTM3;NEBL;FUCA1;AIF1L;PKIB;VANGL2;ZNF497;KCNC4;PRKAG2;HOXC13;ARHGAP6;LOC100288181;SHF;SMPD3;NHSL2;MED14;MMP28;NEFL;NEFM;DLGAP1;JAK3;ZNF488;CHST8;CHST6;DUSP2;RMI2;ZNF483;KCND1;KCND2;GSTO2;KCND3;TMEFF2;C19ORF25;CHST1;PPARG;PPARA;NUP62CL;CRYAB;RAPGEF4;KCNA1;ADAM22;KCNA4;KIAA2022;KCNA6;C6ORF52;FAM117A;FRZB;PLAGL1;IL12RB2;GNAS-AS1;RIC3;BIK;KCNB2;C20ORF194;SLCO3A1;WT1;CCDC7;YPEL1;CCDC3;LGR5;ALDH1L1;KCNG3;SLC27A1;RASL11B;ADORA1;MAP3K9;KCNH1;CDKL2;KCNH8;FBXO16;C21ORF59;BTN1A1;FST;RAD21L1;TBR1;MSH2;PKP2;SLC27A6;SLC27A2;GRIA1;SHC4;SHC2;LCN8;DLX2;SHC3;KCNE3;DLX4;DLX5;DLX6;FBXO47;C1ORF228;AMDHD1;KIAA1522;C1ORF229;ZKSCAN4;HTR1E;RASL10B;NEK5;TNFRSF9;TMPRSS12;CORO2B;LRCH2;SP5;SP8;TSNAX-DISC1;TRIM71;KCNK5;BCAR3;LRGUK;ITGAM;ITGB4;ECE2;TSPAN11;ARL5C;BOC;PGM5;NEO1;LOC100130992;TRIM67;NKX3-1;CERS4;BCAS3;GRID2;GRID1;TNFRSF19;SEZ6L;ADAMTS20;NRG4;ITGA8;PTH2;TSPAN33;FSD2;KCNJ3;NTRK1;KCNJ5;CIZ1;NTRK3;TBX5;SORL1;SYT17;SYT12;TSPAN19;SYT10;APLF;TRIM36;ZNF853;EGFEM1P;KCNK1;PIK3AP1;UNC79;MYO1G;DMGDH;CPNE5;MT1M;ICAM5;IKZF2;ICAM1;HERC5;PIEZO2;BSN;KCTD19;ACTN3;KCNK13;RIIAD1;MYO7A;BTC;MT1A;NINJ2;ARHGAP19-SLIT1;KCNQ3;MT1F;KCNQ4;MT1G;KCTD14;KCNQ5;CCDC83;PXT1;CERKL;ADCYAP1R1;AARS2;GIPR;SDC3;TGFA;LPAR2;MED12L;NKAIN2;NKAIN1;ACTR3C;NKAIN3;PP12613;SEC14L5;KCNN2;B4GALNT1;APOE;B4GALNT3;ATP6V1C2;SLC10A4;TBC1D8B;EGR3;APOBEC3G;FAM78B;RAB27B;CYP26A1;EXT2;LOC100130987;SDC1;IGSF9B;MRAP2;MIR4792;WT1-AS;WFDC1;GRIK1;WFDC2;C1ORF204;PCLO;MCF2L2;LOC400043;OXGR1;SYK;MST1;CNKSR2;TOX2;LOC644145;PITPNM3;ARHGEF3;ARHGEF1;ARHGEF7;JAZF1-AS1;C9ORF129;RELN;FAM196A;DYNC1I1;TMEM176B;TMEM176A;PCDHB14;PNMA2;COX6C;SGSM1;TTC9;KCNS3;TCEA3;TCAP;MAMLD1;PRDM8;PRDM6;C4ORF19;INPPL1;LOXL3;CELSR2;ETS1;COX6A2;CELSR3;IGF1R;FAM198A;GRIP1;FAM150A;TEKT1;TBC1D30;TEKT3;ENPP6;ENPP5;MORC4;TMOD2;CASK;KMO;SLFN13;SCNN1G;ADAM12;EEF1A2;SIDT1;HHIPL1;EMID1;FBN2;PLD5;OR9Q1;CACNA1D;SYCE3;KCNV1;SYCE2;PRR5-ARHGAP8;GRK4;FGF20;RHPN1;RHPN2;QSER1;SYT5;DNAJC27-AS1;SYT3;TFAP2C;CNTN5;AUTS2;SYT1;RARRES2;SYT9;HIGD2B;SYT7;SYT6;SDK1;FGF14;GNAL;HOOK1;FGF18;CNTN1;CNTN4;FGF13;FGF12;SDK2;FGF11;FGF10;ZMYND15;DYRK3;PODXL2;ZSCAN12P1;OXT;TTC29;RND1;GRM3;C4ORF51;RASGEF1A;ZIC3;CA2;RASGEF1B;ZIC1;GRM8;CA7;DACT3;CA8;DACT1;MYOCD;HUNK;SHROOM3;OLIG1;ETV7;GREM1;ACTA1;CYP26C1;SETBP1;TMEM215;FBP1;DNAH7;DNAH6;RNF6;ASB16;ADD2;CYTH4;CNR1;ASB10;GNG4;GNG7;SPOCK3;CLVS2;PTK2B;SLIT3;EYA2;ZNF804B;ZNF804A;HS3ST1;HS3ST2;C4ORF22;FAM155A;RSPH1;TEC;TEF;COL7A1;PI4K2B;CDA;PNMAL1;FRMPD1;WIPF3;EMBP1;SLC4A4;WDR93;AP1S2;PROK2;DHRS4L1;DHRS4L2;LOC100132215;DLEU7;PRKCH;NUP210;PRKCE;COL23A1;MTAP;HECW2;ARMC3;HECW1;PRKCQ;FREM3;CFD;ZNF395;WDR63;TPTE2P1;PHYHIPL;GJC3;LOC100128164;TTPA;PRDM16;LDHD;PCDHA5;ALX4;ALX1;PROM1;PCDHA7;LHPP;ST3GAL3;NFE2;HOMER2;GRTP1;SNAI3;CGN;GJB2;PCDHB2;XKR6;RARG;GABRB1;CHURC1-FNTB;ABCC13;C1QTNF4;C1QTNF2;C1QTNF1;ADAMTSL5;RBPMS2;TIMP4;TEAD3;DENND2D;SMAD5-AS1;EXOC7;ELMOD1;ABCA17P;LOC148709;KIAA1024;APBB1IP;ZNF664-FAM101A;LOC100240735;GAS1;PRUNE2;ADCY8;ASCL1;ADCY5;FGD3;GPNMB;ALOX5;SLC17A7;FARP1;CDKN2B;RSPH4A;CDKN2A;MOCOS;G0S2;DEF6;GNMT;GATM;SMOC1;PLP1;TMEM229A;ZNF334;MSX2P1;TMEM229B;RAB3C;RAB3A;TNC;FGF1;CDC14B;RIMS2;FGF5;MT1DP;PODNL1;RIMS3;SALL1;HMGN5;SALL2;PLXNC1;PCDHAC2;PLS1;PCDHAC1;TLE2;MAGI2;VASH2;THNSL2;TOM1L1;SLCO2A1;ZNF318;TSSK6;LINC00486;GLT8D2;TPPP;DRD1;SRGAP3;MAP2K7;RAB6B;PLXNA4;TMEM132E;CCDC13;SLC4A11;TRAPPC9;REEP1;BCL9;LRFN2;LRFN5;NBEA;LHX2;CSPG4;LHX4;REEP6;MAP3K13;SLC26A4;CNIH3;SLC26A5;COL14A1;TRO;PSTPIP2;PIP5KL1;EMILIN2;LBP;EVI5L;ZNF763;CCDC38;CCDC39;CR2;PLEKHG1;RFC3;TRPC6;TRPC3;TRPC4;C1QL4;APOA5;SMC1B;CEBPA;PLAG1;HDAC8;HDAC9;MIR148A;COCH;RAB20;MIR4526;VPS53;IL21R;POLR2F;LINC00475;PLEKHH1;STOX1;SLC35A1;TRPA1;KBTBD11;P2RX5;FRAS1;ASXL3;TLL2;CCDC65;LINC00466;CCDC61;FAM89A;AQP7;MIR663A;FERD3L;HS6ST3;NIPAL4;ZNF204P;RPS6KA3;FRAT1;LOC643387;RPS6KA2;PDK3;ICOSLG;MIR3131;FLT3LG;HSD11B1L;TIAM1;WBSCR17;HMSD;CAGE1;OBSL1;MACF1;SLC35D3;TWIST2;TWIST1;APCDD1;ATP6V0A2;FAM43B;STXBP6;TMEM74B;LIF;SNAP91;RAET1E;RAET1G;RAET1L;RAET1K;SIM2;HAR1B;ROBO2;ROBO3;SLC44A3;CITED1;SLC35F1;SIPA1L3;SLC22A15;CLDN23;FEZF2;FEZF1;VAV3;ZYG11A;SLC22A23;CDCP1;ALDH5A1;CLDN12;VWA2;RGS7BP;TLR5;MATN2;TLR2;AMIGO3;AMIGO1;PTGER2;HAAO;PTGER3;ZDHHC23;ZDHHC22;VWCE;NOL4;NKD1;LOC647323;DUOX1;LIMA1;KIAA0513;TCEAL5;C10ORF105;SUSD4;SUSD3;RPRML;SPTSSB;SH3BGR;FAM189A1;GRHL3;SORBS1;VAX2;COLQ;MPP7;LRRN4CL;VWC2;APBA1;RAB9B;NDUFA11;RASEF;RCAN3AS;HOXA13;DOCK10;COMP;PAIP2B;FAM162B;FAM81A;PUS3;LMO2;KAZN;VWDE;ATP1B2;C2ORF15;SHISA2;LZTFL1;CHMP4C;AMPH;HRASLS5;FBLN7;CHRNA7;C17ORF96;TRHDE;SCUBE2;SCUBE3;HRH2;CDH23;TASP1;LONRF3;LONRF2;FAM83B;CYP2J2;CBX2;POU2F2;TSGA10;FAM163A;CASS4;CRYL1;FGFR2;BMPR1A;C2ORF40;SOWAHB;MEGF11;MLNR;NR2E1;OASL;SEPT9;MFSD6;SIX6;CASP8;LRRTM3;LRRTM1;TOP1MT;MCF2L;NOS1;LSR;PPP2R5C;IQCH;DNM3;ALDH1A3;AIM1;GAP43;IGDCC4;C14ORF39;C14ORF37;LTK;FAM169A;DDO;RASD2;GNA14;HLX;C17ORF102;SNCB;MAPK4;VAT1L;TCF7L1;TMEM30B;PDX1;C14ORF132;FAM167A;PDE10A;JSRP1;LOC100287846;LPIN1;C2ORF70;TDRKH;PGAP3;FZD10;CLDN1;MYLK;SCAMP5;ZDBF2;FAM134B;SAMD14;AS3MT;LRAT;CCBE1;STARD8;LOC643923;HPCAL4;ROCK1P1;UPB1;EML2;EML5;RBP7;EML6;RBP4;RFX8;RUFY4;RFX4;RBP1;ZBTB8A;HS3ST3A1;ZNF273;C5ORF49;HPN;IL20RA;AGAP1;SLC30A10;UGT8;GRIN2A;KCNMB4;RHBDL3;EXPH5;ZBTB7C;MYH7B;GLYATL1;CADM4;COL24A1;GPR12;CADM1;EDEM2;LOC285696;GRIN2B;ABTB2;MRPL30;GRIN3A;DCHS2;NOX5;PRRT4;ZBTB8B;GPR19;HRK;GPR27;LRRC36;EFCAB1;HEY2;FLVCR2;GPR37;ELOVL4;RIPK3;ELOVL2;LRRC49;ELOVL3;PTH2R;NSUN7;ELOVL7;MANEAL;SUMF1;GPRC5B;MCF2L-AS1;ZNF239;HAP1;C5ORF52;ZNF232;KANK1;IDUA;COL11A1;LOC284798;UCP1;TMEM74;PSMB2;HAS1;NTF3;HAS3;STAT6;C11ORF45;CSMD2;LRRC25;LRRC23;GSX1;ATRNL1;TMEM61;VWA3B;PLXDC1;STXBP5L;TTLL7;TTLL6;TTLL9;SPSB4;GPR63;GPR62;LRRC71;PTENP1;CXCL16;FOXQ1;SLC25A48;SESN3;KIAA0895;RUVBL1;SLC16A9;SLC25A42;SH2D5;FOXP2;SLC9B1;SLC9A2;OLFM1;MAK;SLC9A9;MAL;DYDC2;DYDC1;KANK4;DSC3;OSBP2;ZRANB2-AS1;BEAN1;GPR83;TMEM26;STK33;BCL2L11;CRNDE;HACL1;SLC38A3;ZNF662;ZNF660;LRRC61;FOXN4;MCC;DCDC1;PTPRD;MLXIPL;TMIE;MYCBPAP;PIN4;MOXD1;FAM47E-STBD1;ST6GALNAC2;FLT3;FLT4;LRRK1;CELF4;FHL2;LRMP;WISP1;ATP7B;PPP1R13L;IQUB;ERC1;SLFN12L;DSP;SLC25A10;DSG2;ST6GALNAC5;PCOLCE2;PPM1N;PPM1H;LRP4;PARD6G;PPM1J;LRP2;HSD17B10;PPM1E;NTN1;PARD6B;SLC25A28;CNNM1;PTPRZ1;CECR6;SLITRK3;KIAA1324;SLITRK5;LINGO1;METAP1D;MCOLN3;MGA;LYSMD2;DONSON;FOXJ1;MCOLN2;LOC151174;NELL1;TTTY14;MDGA2;PTPN5;PTPN3;EPHB6;SPON2;ZDHHC1;IFI30;PALM2-AKAP2;RASSF6;TMEM56-RWDD3;EPHA5;PAQR9;EPHA6;ST6GAL2;ENTPD3;SFMBT1;ZFP3;MIR9-2;MIR9-1;ANK2;ANK3;FNDC5;PPP1R3G;SFRP1;SFRP2;SPATA13;MXRA8;PPP1R42;ALPK2;MXRA5;CCNO;L3MBTL1;MIR3150A;MIR3150B;PIK3R3;PIK3R2;C7ORF57;CD1D;ART3;PIK3R5;ART1;ZNF707;RAB11FIP1;TSPAN8;MIER3;TSPAN9;TSPAN7;ARSI;SYMPK;ST8SIA5;HIVEP3;TSPAN2;RIMKLA;SCN3B;SLAMF1;TMEM86A;FOXF2;FOXF1;ST8SIA1;LRRN2;PCDH20;ST8SIA2;EAF2;HSPA12A;WNK2;WNK3;LRRN1;CCNJL;PCSK1;CD40;MOGAT1;PTPRO;DIRAS2;PCSK9;PTPRM;SECTM1;CHRDL2;BMI1;CLYBL;KIF19;ACADL;CTSH;CD37;FLJ42969;FOXD3;NCOA2;VSNL1;BANK1;PDZRN4;POPDC3;SATB2;GREB1L;CRYBA2;NEDD9;CRIP3;PAK1;STAMBPL1;CAMK2N2;CREG2;GPC3;ANKRD36BP2;C22ORF24;GPC5;GPC4;RXRG;GPC6;NPM2;MIB2;MIAT;PLEKHA7;PPP1CA;XG;KIF26B;ESYT3;NPHP3-AS1;RAMP1;FOXA1;FHOD3;CD86;SH3GL3;ERCC6L;KLHL32;IHH;KLHL33;KLHL35;CYP46A1;ACRBP;CLGN;NPPC;CCND2;KIF5C;DUOXA1;DUOXA2;BAALC;ARHGEF40;PAMR1;RGS9;SH3GL2;PPFIA3;PPFIA2;EOMES;KIRREL3;OSR2;HFM1;OSR1;LMTK3;NPNT;RUNDC3B;PRLR;RUNDC3A;CKLF-CMTM1;CD8A;DOK6;SCN8A;DOK7;MZF1;CCDC151;RTN2;HOMEZ;RTN1;CALCB;CCDC149;NXPH2;SLC1A2;RASGRP1;MCHR1;ENHO;WNT6;HCAR1;CALCR;CHAD;C16ORF58;CCDC141;CCDC140;WNT2;WNT4;ISOC2;KLHL29;VDR;CCDC136;LAYN;TPTEP1;ZFHX4;MT3;BMP3;IL7;TAB2;MARK2P9;EDA;MAST4;MAST3;CPXM2;ATP2A3;ZNF385B;CPXM1;SCN5A;KRT222;ARHGEF18;SSTR2;TCTE1;TBC1D1;CCNA1;RCN1;CHDH;IRF8;SCN4B;LOC100287944;RBM47;PARG;LAMA1;DDX25;GOSR2;CLN6;ATOH7;HMGCL;ACVR1C;RAB40B;EFS;CLMP;PDLIM2;ATOH8;EPS8L2;TAS1R1;ATOH1;GALNT5;GALNT3;GALNT2;MX1;SOD3;MAPK10;SBK1;FAM131B;LNX1;CPVL;VIT;CNTFR;TMEM200B;SERPINE2;GLDC;DPY19L2P4;COL12A1;STMN3;CHKB-CPT1B;SOX21;ENO4;GLDN;RXFP3;RNF112;MYB;STMN1;FDXR;PLCE1;DIP2C;ANKS1B;NKX2-8;C9ORF66;SOX14;SOX11;DKK2;SYTL2;KIAA1217;GPR162;RNF123;HOXB9;GPR160;SERPING1;LOC442497;EEF1DP3;C1ORF194;SYCP2L;SLAIN1;FAM149A;ABO;GALR1;NKX2-1;PLCG2;CHST15;SLC19A3;CHST13;NXNL2;NKX2-2;FZD1;CDK18;DNAH11;FZD2;ACE;SLC16A12;TMEM196;SLC16A14;TMEM198;SOX30;FA2H;FAM160A1;CPEB1;SLC6A9;H2AFY2;TNFSF9;GALNTL6;SERPINI1;HOXD9;RET;TCF24;TMEM181;FMN1;SLC6A4;GLI4;TRIM2;RSPO2;RSPO3;TIGD3;BATF3;TIGD4;CNTD2;TCF15;TACR3;EN1;TACR1;SERPINB8;PRSS12;TMEM177;CD200R1;RIPPLY2;KIAA1257;ITPKA;PAX9;LOC389332;COL21A1;PLCB2;TMEM163;FAM105A;CHRND;GPR153;TMEM169;CHRNG;METTL7B;RHBG;GPR158;RPRM;NMNAT2;SULF1;FMO5;TMEM155;AGBL3;SARM1;ANKRD63;FMOD;ZNF574;SEMA5A;DGKG;SEMA5B;ATP8A1;IRS4;DACH2;ANKRD31;MACROD1;MACROD2;STK32A;STK32C;TPD52;RNF43;SEMA6A;SEMA6D;IGFBP3;DISP2;CACNB2;CACNB4;ZFP41;ERG;DGKI;IQCA1;SEMA7A;C3ORF70;RNF180;CHRD;ILDR2;AK5;KLC1;C1ORF53;GLB1L3;C1ORF112;AK8;GLB1L2;PHF21B;C1ORF106;ADAP2;KLC2;RAD51AP2;LOC440700;UGT3A2;NDP;RNF175;SLC15A3;NKX6-1;KIAA0319;ANKRD29;C3ORF80;ATP8B3;TNK1;C1ORF101;RCAN3;ITGA11;RNF182;FAM26F;GPR101;XAF1;ALK;SRXN1;ADRA1D;ADRA1A;DUSP13;MIR4787;EFHD1;COL25A1;KCNAB1;KCNAB2;NGF;C15ORF56;ADRA2B;ZFP90;DMRTA2;POM121L2;RTN4RL1;ESRP1;VSTM2A;LINC00240;SMARCD3;SLC24A3;GLS2;LUZP2;CDNF;SEMA3B;SEMA3E;CLEC3B;P2RX5-TAX1BP3;MIR1258;NHS;KCNJ10;ERVMER34-1;KCNIP1;ARMCX5-GPRASP2;IRX6;IRX3;IRX4;KCNIP4;SEMA4F;ASS1;ENOX1;NFASC;MIR1247;INSM2;PFKM;SLC46A1;FAAH;OXTR;VIPR2;SLC46A2;C10ORF67;CCT6B;SOX2;MYOZ3;SOX9;TNS3;SOX5;PTGDR;SLC6A15;MCCC1;MTUS1;ACSL6;EBF2;SLC6A12;EBF4;RUNX2;OVOL2;INPP4B;PTGES;CDS1;GPM6A;NECAB1;BEX2;PDE1C;IGSF3;PDE1B;PDE1A;SLC6A20;IGSF9;CYP4X1;MARC1;MAP7;MAP6;NAALAD2;GPM6B;MAP9;BCL11B;BCL11A;INSR;RAB39A;CIDEA;GDF6;PARP15;GDF7;HOTTIP;STAG3;AKR1B15;NMU;BEX5;RYR2;FAM69A;VLDLR;CX3CL1;RYR3;SERP2;UCHL1;NKIRAS1;ANKRD6;PACRG;AVPR1B;STRBP;TSC22D3;INSRR;KREMEN1;AMPD3;AP3B2;IL17RB;B3GNT9;LOC100129620;CCKBR;B3GNT4;FAM181B;RHOV;CXCR4;FAM184B;FAM184A;CTNNA3;CA12;GDF10;ARNT2;CA11;PCP4L1;PODN;LILRB5;FAM183A;CR1L;CAMK4;GALNT12;GALNT14;RDM1;ARHGAP44;CHCHD6;PDE8B;TMEM14B;CA14;PSPH;CA13;CADPS2;CD300A;SPNS2;PDIA6;KCTD8;PHOSPHO1;LMX1A;RGS9BP;CMPK2;ABCG4;PDE9A;NTM;DNAJC22;ARHGAP18;ADRB1;DTX4;NID1;NID2;MYCNOS;SCIN;MYH14;MYH11;OTX1;PDZD7;WSCD1;WSCD2;PTCH1;EPHX2;EPHX3;ARHGAP26;ESR2;RALYL;PLCXD3;DLG2;NR4A3;RADIL;ULBP1;DOCK5;MCTP1;MIR34C;DOCK3;MIR34B;PDE3B;ELAVL2;SENP5;PDE4B;PDE4A;USP49;CAMK1D;NPY5R;ABCC8;USP43;KLF14;UPK3A;RNF207;CXORF57;ECT2L;DOCK2;DOCK1;LOC100294362;PON3;HCN3;PALM2;OPRL1;PRRG4;RMND5A;GMDS;ERBB3;NRIP2;REPS2;NRIP3;RGS22;NCAM2;LEKR1;LOC100192426;B3GAT2;LGI3;CADPS;LGI2;NAP1L3;C9ORF43;NAP1L2;PHOSPHO2-KLHL23;ARID3C;TSHR;DLK2;POMC;NEURL3;CMTM2;HCN1
H3K4me3 Duodenum Smooth Muscle	1504/8472	0.999989	0.999995	0	0	0.456111	5.20781e-06	TDRKH;PGAP3;ITSN1;LOC728392;ISM1;ACCS;LIPA;FAM159A;MYLK;SCAMP5;ZDBF2;FAM134B;ENDOV;AS3MT;HTR7;DPYSL2;PPP4R4;LINC00535;LRAT;MNX1;TMEM8B;UNC5B;DHDH;CACNA2D4;PDZK1;LOC643923;ROCK1P1;EML5;EML6;RFX8;RFX6;PLBD1;PADI2;SKAP1;EXD3;ZNF273;CRABP2;ABCB4;TEX22;C5ORF49;AGAP1;SLCO5A1;GATA4;ADAMTS12;SLC30A10;PLA2G7;C3;ADAMTS14;GRIN2A;ADAMTS19;NPBWR1;ADAMTS17;EPB41L3;SYNDIG1;RDH13;EXPH5;ZBTB7C;GSTM3;MYH7B;CADM3;GLYATL1;CADM4;TSLP;COL24A1;GPR12;CADM2;FUCA1;APCDD1L;AIF1L;MRPL30;PKIB;TBL3;PPFIBP2;GRIN3A;VANGL2;DCHS2;LYPD6B;FAT1;PYDC1;NOX5;PRRT4;ZBTB8B;ZNF497;GPR19;HRK;LRRC36;LAD1;ACHE;KCNC4;PRKAG2;JPH1;LOC100288181;LRRC31;SMPD3;NHSL2;MED14;EFCAB1;HEY2;NEFL;NEFM;JAK3;ZNF488;CHST6;DUSP2;RMI2;KCND1;GPR37;KCND2;ELOVL4;RIPK3;KCND3;LRRC49;RIPK4;ELOVL3;WNT9B;RAB3IL1;NSUN7;ELOVL7;SYS1-DBNDD2;MANEAL;TMC5;TMC4;SUMF1;TMEFF2;GPRC5B;MCF2L-AS1;SLC7A7;MMP15;KCNMA1;C19ORF25;ZNF239;PPARA;NUP62CL;SMTNL2;HCST;CRYAB;GPRC5C;RAPGEF4;SLC29A2;C5ORF52;KANK1;EMX2OS;TOB2P1;IDUA;KCNA1;COL11A1;LOC284798;ADAM22;UCP1;KCNA4;KIAA2022;TMEM74;C6ORF52;FAM201A;FRZB;PLAGL1;HAS1;NTF3;STAT6;C11ORF45;IL12RB1;IL12RB2;GNAS-AS1;LRRC25;RIC3;LRRC23;BIK;ATRNL1;KCNB2;TMEM61;VWA3B;C20ORF194;PLXDC2;PLXDC1;STXBP5L;LRRC20;TTLL6;CCDC8;CCDC7;YPEL1;CCDC3;LGR5;TTLL9;SPSB4;ALDH1L1;SLC27A1;RASL11B;RORC;HR;PTENP1;CXCL16;SLC25A48;SESN3;KIAA0895;RUVBL1;ADORA1;MAP3K9;SLC16A9;SLC25A42;SH2D5;SYBU;KCNH1;PITX3;KCNH2;PPP1R16B;CDKL2;DGAT2;KCNH8;BTN1A1;FST;RAD21L1;CNPY1;TBR1;FOXP4;TC2N;STON1-GTF2A1L;FOXP2;SLC9B1;SLC9A2;FRMD3;OLFM1;MSH2;MAK;SLC9A9;PKP2;MAL;SLC27A6;DYDC2;LOC401463;DYDC1;SLC27A2;DSC3;OSBP2;GRIA1;SHC4;DLX1;SHC2;ZRANB2-AS1;SHC3;DLX3;DLX4;DLX5;FBXO47;GPR83;RAP1GAP;C1ORF228;TMEM26;STK33;BCL2L11;AMDHD1;CRNDE;KIAA1522;C1ORF229;HACL1;ZKSCAN4;CPA6;ZNF662;KCNF1;ZNF660;KL;HTR1E;RASL10B;NEK5;FBXO36;LRRC61;FOXN4;MCC;CORO2B;KY;DCDC1;PTPRD;MLXIPL;LRCH2;UST;TBXAS1;SP5;TSNAX-DISC1;MYCBPAP;PIN4;TRIM71;BCAR3;MOXD1;FAM47E-STBD1;LRGUK;ST6GALNAC2;ITGAM;ITGB4;ONECUT1;CELF3;CELF4;CELF6;LRMP;ECE2;ATP7B;PPP1R13L;BOC;IQUB;ACP5;PGM5;DGCR6;ERC1;MIR4664;SLFN12L;NKX3-1;CERS4;BCAS3;GRID2;SEZ6L;NRG4;IL1RAPL2;ZNF638;HAND1;ITGA8;SLC25A10;ACPP;L3MBTL4;ST6GALNAC5;ITIH5;COL15A1;PCOLCE2;C1R;PPM1H;LRP4;PARD6G;PPM1J;LRP2;TSPAN33;PPM1E;CECR2;SLC25A28;CNNM1;CCDC85A;SLITRK5;BEND4;SLC25A21;E2F8;METAP1D;CIZ1;MCOLN3;PRRX1;MGA;NTRK3;LYSMD2;DONSON;FOXJ1;SYT15;AKR7L;SYT13;TPD52L1;EFR3B;MCOLN2;SYT17;DBNDD2;SYT12;TSPAN19;TTTY14;NT5C1A;APLF;TRIM36;KCP;ZNF853;EGFEM1P;MDGA2;KCNK3;UNC79;PTPN3;EPHB6;NPFFR2;DMGDH;CPNE5;CPNE4;PLEKHB1;ICAM5;ZDHHC1;IKZF3;PALM2-AKAP2;ICAM1;HERC5;BAIAP2L2;RASSF5;PIEZO2;TMEM56-RWDD3;BSN;EPHB1;SLC12A8;EPHA5;SLC34A2;EPHA7;KCTD19;EPHA6;ENTPD2;ST6GAL2;ENTPD3;ARL15;ACTN2;SFMBT1;PAQR5;ZFP3;MIR9-2;RIIAD1;MIR9-1;ISLR2;HNF1B;LINC00092;MYO7A;PPP1R3G;SFRP2;NINJ2;ARHGAP19-SLIT1;MT1F;MXRA8;KCNQ4;MT1G;KCTD14;KCNQ5;PPP1R42;CTXN2;MXRA5;CCDC83;CCNO;PXT1;L3MBTL1;CERKL;PLEKHD1;AARS2;MIR3150A;SDC3;MIR3150B;TGFA;LPAR2;PIK3R2;C7ORF57;CD1D;ART5;PCDH19;MED12L;ART3;PIK3R5;NKAIN2;ANKRD18DP;ACTR3C;NKAIN3;ZNF707;TSPAN8;MIER3;TSPAN9;PP12613;SEC14L5;TSPAN7;KCNN2;B4GALNT1;HIVEP3;KCNN4;B4GALNT3;RIMKLA;SCN3B;HMGCLL1;ATP6V1C2;TBC1D8B;NTNG2;TMEM86A;EGR3;APOBEC3G;FAM78B;XRCC4;FOXF1;LRRN2;PCDH20;EAF2;PTK6;PILRA;HSPA12A;DCLK1;CYP26A1;EXT2;LOC100130987;PPP1R1A;MYO5B;WNK2;ID2;WNK3;LRRN1;ANKRD18A;RCOR2;CCNJL;MIR4792;SCN2B;PCSK2;CD40;CSRNP3;PTPRS;MOGAT3;MOGAT1;PTPRO;DIRAS2;PCSK9;WFDC1;PTPRM;GRIK1;CHRDL2;CD3E;CLYBL;WFDC2;C1ORF204;PCLO;KIF19;ACADL;MUC13;CTSH;CD38;CD37;FLJ42969;MCF2L2;OXGR1;FOXD3;CCDC110;MST1;SORCS3;SYN2;SORCS2;COMMD5;CNKSR2;MN1;TOX2;VSNL1;BANK1;LOC644145;PITPNM3;ARHGEF3;CCNI2;ARHGEF7;JAZF1-AS1;TMPRSS4;GREB1L;NEDD9;CRIP3;COL19A1;C9ORF129;REM1;RANBP3L;RELN;CREG2;GPC3;C22ORF24;GPC5;GPC4;RXRG;DYNC1I1;NPM2;GAD1;TMEM176B;TMEM176A;MIB2;PCDHB14;PNMA2;MIAT;KAZALD1;PLEKHA7;PPP1CA;SGSM1;TTC9;CSDC2;KCNS3;KIF26B;ESYT3;NPHP3-AS1;MAMLD1;FOXA3;FHOD3;SH3GL3;CRTC1;PRDM6;INPPL1;KLHL32;LOXL3;KLHL33;CYP46A1;ETS1;ACRBP;CELSR3;IGF1R;CLGN;FAM198A;GRIP1;NPPC;KIF5C;TEKT1;TBC1D30;FAM3B;ARHGEF40;ENPP5;PAMR1;RGS9;SH3GL2;PPFIA3;PPFIA2;PDGFRB;EOMES;KIRREL3;OSR2;CASR;HFM1;MORC4;KIRREL2;MSX2;OSR1;TMOD2;THEMIS;LMTK3;NPNT;RUNDC3B;LAX1;RUNDC3A;SLFN13;ERN2;CKLF-CMTM1;CD8A;DOK6;SCN8A;ADAM12;SIDT1;HHIPL1;MZF1;WDFY4;EMID1;RTN2;HOMEZ;FBN2;RTN1;CALCB;CCDC149;SLC1A2;CACNA1D;FUT2;CACNA1E;CACNA1G;ENHO;SYCE3;KCNV1;HCAR1;PRR5-ARHGAP8;GRK4;RHPN1;C16ORF58;RHPN2;TAC1;MSC;CCDC141;WNT2;RAI2;QSER1;MFAP3L;ISOC2;DNAJC27-AS1;TFAP2C;CNTN5;AUTS2;SYT1;CCDC136;RARRES2;LAYN;INHBB;HIGD2B;MT3;BMP7;IGF2R;FGF14;GNAL;HOOK1;UBXN10;IL7;FGF18;CNTN1;TAB2;CNTN4;FGF13;FGF12;SDK2;MARK2P9;ZMYND15;PRR5;EDA;PODXL2;TTC22;TTC29;GRM3;C4ORF51;CA3;ZIC3;CA2;ZIC1;GRM8;CA7;ZNF385B;DACT3;CPXM1;SCN5A;DACT1;HS3ST3B1;KRT222;DNAI2;HUNK;SHROOM3;ARHGEF18;SSTR2;TCTE1;ETV7;TBC1D1;CCNA1;SETBP1;IRF4;PEX5;TMEM217;RBM20;SCN4B;LOC100287944;DNAH3;PARG;DNAH7;DAPL1;DNAH8;DNAH6;RNF6;ATP2C2;CLN6;ADD2;ATOH7;HMGCL;LOC283194;CYTH4;ACVR1C;RAB40B;EFS;PDLIM2;SV2B;CNR1;TBX21;SPOCK2;GNG7;TBX20;MARVELD3;SPOCK3;CLVS2;SLIT3;DNAI1;ATOH1;MDH1B;GALNT3;EGF;EYA2;MX1;ZNF804A;SOD3;HS3ST1;HS3ST2;C4ORF22;FAM155A;RSPH1;TEC;SBK1;TEF;CD6;FAM131B;CPVL;VIT;CYFIP2;PI4K2B;CDA;CNTFR;GLDC;DPY19L2P4;PNMAL1;FRMPD1;WIPF3;COL12A1;WDR86;EMBP1;CHKB-CPT1B;SLC4A4;SOX21;WDR87;ENO4;GLDN;BACH2;RXFP3;RNF112;WDR93;GJA5;MYB;STMN1;AP1S2;DLEU1;FDXR;PLCE1;PROK2;DHRS4L1;DIP2C;ANKS1B;NUP210;PRKCB;DNAAF1;PRKCE;DAPK2;C9ORF66;SYTL1;SOX14;DKK2;SYTL2;GPR162;RNF123;MTAP;RNF128;HECW2;ARMC3;HECW1;SERPING1;COMMD3-BMI1;PRKCQ;FREM2;FREM3;CFD;EEF1DP3;ANAPC16;SYCP2L;WDR63;TPTE2P1;PHYHIPL;SLAIN1;PRKCZ;ABO;GJC3;FAM124B;TTPA;LDHD;NKX2-1;PLCG2;CHST15;ALX1;CHST13;PCDHA2;PROM1;NXNL2;LHPP;ST3GAL3;PCDHA6;CDK18;DNAH12;DNAH11;FZD2;DNAH10;ACE;HOMER2;GRTP1;SNAI3;SLC16A10;TMEM196;SLC16A14;TMEM198;SOX30;FA2H;FAM160A1;GJB2;CPEB1;EHD3;SLC6A9;H2AFY2;GJB3;CYP1A1;SSPN;SNAI2;TNFSF9;GALNTL6;SERPINI1;HOXD9;CDK15;PCDHB7;DENND1C;GABRB2;RARG;ZNF131;CHURC1-FNTB;TCF24;TMEM181;FMN2;GLI1;SLC6A1;LYST;SLC6A4;ABCC13;RNF157;GLI4;C1QTNF2;ADAMTSL5;AIFM2;RBPMS2;TIMP4;GARNL3;DENND2D;EDARADD;TIGD3;BATF3;SMAD5-AS1;CNTD2;EXOC7;SLC2A12;ELMOD1;ABCA17P;LOC148709;TACR3;TACR1;SERPINB8;PRSS12;TMEM177;CD200R1;RIPPLY2;KIAA1257;LOC100240735;ITPKA;PAX9;GAS2;GAS1;COL21A1;PLCB2;ADCY1;ADCY5;FGD3;TMEM169;RASSF10;CHN2;GSC;ALOX5;SLC17A7;METTL7B;RHBG;GPR158;FARP1;CDKN2B;RSPH4A;CDKN2A;GABRA4;MOCOS;G0S2;NMNAT2;FMO5;GNMT;TMEM155;SLC8A3;MORN5;AGBL3;GATS;SARM1;ZNF334;MSX2P1;TMEM229B;SEMA5A;RAB3C;SEMA5B;COL16A1;RAB3A;ATP8A1;CTNND2;IRS4;MIR146B;DACH2;CDC14B;LAMP5;CDH6;MT1DP;PODNL1;RIMS3;SALL2;IYD;CDH1;GRAP2;ANKRD31;MACROD1;PLS3;MACROD2;PAPOLB;STK32A;PCDHAC2;STK32C;PLS1;PCDHAC1;SEMA6D;LOC284865;IGFBP3;USP2;MAGI2;VASH2;FRMD4A;SYPL2;DISP2;EBNA1BP2;CACNB4;ZFP41;CLIP4;ZNF318;TSSK6;ERG;CLEC4E;IQCA1;PARM1;LOC146513;RNF180;LINC00282;HVCN1;ABHD1;GLT8D2;ILDR2;RASAL1;AK5;KLC1;RASAL3;C1ORF53;GLB1L3;C1ORF112;AK8;GLB1L2;NEUROD1;GOLGA7B;SCRT2;ADAP2;KLC2;RAD51AP2;LOC440700;NDP;SRGAP3;MAP2K7;SLC15A3;NKX6-1;KIAA0319;RAB6B;AP1M2;ANKRD29;C3ORF80;ATP8B3;CCDC13;MAFG-AS1;TNK1;SLC4A11;ESRRG;HOPX;C1ORF101;BCL9;LRFN2;RCAN3;ITGA11;RNF182;CSPG4;LHX4;REEP6;MAP3K13;GPR101;SLC26A4;C8ORF34;SLC26A5;SRXN1;GADL1;LSP1;ADRA1B;ADRA1A;SYNE1;TRO;C15ORF59;PSTPIP2;PIP5KL1;EMILIN2;EFHD1;EVI5L;ZNF763;PRKG1;CCDC38;CCDC39;CR2;PLEKHG1;RFC3;AMN;LOC654342;TRPC3;TRPC4;COL25A1;PLEKHG6;KCNAB2;C1QL4;NGF;C15ORF56;ZFP90;SMC1B;C15ORF48;DMRTA2;POM121L2;RTN4RL1;ESRP1;VSTM2A;SMPDL3B;LINC00240;NLGN3;CEBPA;ACSS3;SMARCD3;SLC24A3;SEMA3C;PLAG1;GLS2;LUZP2;CDNF;NDNF;HDAC8;HDAC9;MIR148A;COCH;ABLIM1;ABLIM2;RAB20;P2RX5-TAX1BP3;VPS53;MIR1258;NHS;POLR2F;MAL2;LINC00475;PLEKHH1;STOX1;CACNG4;SKOR1;KCNJ10;ERVMER34-1;KCNIP1;TRPA1;KCNJ12;ARMCX5-GPRASP2;IRX3;KCNIP4;LOC100270746;SEMA4F;KBTBD11;ENOX1;MAB21L3;MFAP5;KLF8;P2RX5;FRAS1;TLL2;CCDC65;FOLR2;CDO1;PFKM;CCDC61;CBLN1;SLC46A1;FAAH;OXTR;VIPR2;FAM89A;MLC1;C10ORF67;MIR663A;HSF2BP;ANTXR1;CCT6B;MGC45922;NIPAL4;ZNF204P;RPS6KA3;EDNRA;FRAT1;LOC643387;RPS6KA2;FAM65C;ZNF843;TNS3;ICOSLG;MIR3131;SOX5;PTGDR;SLC6A15;MCCC1;ACSL6;FLT3LG;HSD11B1L;EBF2;YOD1;EBF4;TIAM1;INPP4B;WBSCR17;ZNF837;HMSD;RRAGD;CAGE1;HRASLS;LLGL2;PTGES;CDS1;MACF1;NECAB1;BEX2;PDE1C;IGSF3;PDE1B;SLC35D3;PDE1A;TWIST1;STC1;SLC6A20;PPL;IGSF9;TRPM2;CYP4X1;MARC1;ATP6V0A2;MAP7;MAP6;NAALAD2;GPM6B;MAP9;SIAH3;INSR;RAB39A;RAB39B;C10ORF35;PARP15;SNAP91;GDF7;RAET1E;HOTTIP;STAG3;CYP2S1;NMU;RAET1K;NODAL;HAR1B;BEX5;ROBO2;SLC44A3;CITED1;FAM69A;SLC35F1;SIPA1L3;RYR3;UCHL1;SLC22A15;SLC22A17;NKIRAS1;DNER;CLDN23;SOSTDC1;FEZF2;FEZF1;ANKRD6;VAV3;PACRG;AVPR1B;STRBP;TSC22D3;INSRR;KREMEN1;GFRA3;AP3B2;C17ORF82;IL17RA;HCK;ALDH5A1;C2CD4D;CCKBR;B3GNT6;MPPED2;B3GNT4;CLDN12;VWA2;SGK3;MAPRE3;RHOV;VGLL2;TLR5;SGK2;TLR2;AMIGO1;PTGER3;ZDHHC23;NOL4;PHYHIP;NKD1;ARNTL;KIAA0513;EGFLAM;TCEAL5;FAM184B;SUSD4;FAM47E;RPRML;SPTSSB;CTNNA3;SUSD5;SH3BGR;CA12;GDF10;ARNT2;CA11;PCP4L1;PODN;VAX2;LILRB5;TPPP3;FAP;FAM183A;LRRN4CL;CR1L;APBA1;NEUROG2;RAB9B;GALNT12;GALNT14;STEAP4;NDUFA11;SPPL2B;SIRPG;NPY2R;FAIM2;RCAN3AS;AMOT;RDM1;PAIP2B;FAM162B;CHCHD6;PDE8B;FAM81A;TMEM14B;CA14;PSPH;MGC2889;CA13;PUS3;LMO1;GUCY1A2;CD300A;LMO3;NPY1R;VWDE;ATP1B2;C2ORF15;PCDHA13;SHISA2;PDIA6;PCDHA10;LZTFL1;KCTD8;PHOSPHO1;RGS9BP;COL4A4;COL4A3;CHMP4C;AMPH;HRASLS5;ABCG4;PDE9A;FBLN7;USP54;NTM;CHRNA7;LPL;ARHGAP18;SEZ6L2;C17ORF96;NID2;TRHDE;FAM188B;FAM83H;SCUBE2;SCUBE3;MYCNOS;FAM83F;PCSK1N;HRH2;ZMAT4;CDH23;TASP1;OTX1;MARK4;FAM83B;PDZD7;SPECC1;CYP2J2;RAP1GAP2;WSCD1;WSCD2;PTCH1;EPHX2;CBX2;POU2F2;ARHGAP26;LRP1B;ESR2;CAMSAP3;SELP;TSGA10;RALYL;PLCXD3;DLG2;NR4A3;TRPV6;FAM163A;CRYL1;RADIL;GGTA1P;MIR3185;ULBP1;BMPR1A;THRB;MCTP1;WNT2B;C2ORF40;MEGF10;SOWAHB;MEGF11;SOWAHD;MLNR;PDE3B;SLC2A2;SLC2A4;ELAVL2;OASL;FHAD1;SEPT9;MFSD6;LRRTM3;LRRTM1;TOP1MT;SIX2;MCF2L;SIX3;TMEM108;PDE4A;AOX1;ABCC3;USP49;CAMK1D;DCC;PCDHGA3;USP43;PDE4D;PCDHGA2;LSR;PPP2R5C;KLF14;DNM1;IQCH;PCDHGA9;DNM3;ALDH1A3;AIM1;GAP43;AIM2;DDAH1;IGDCC4;ALDH1A2;RNF207;C14ORF37;TMEM9;SOWAHA;CXORF57;ECT2L;DOCK1;COLEC12;LOC100294362;DDC;LTK;PALM2;FAM169A;DLL1;DDO;THBS4;PRRG4;RMND5A;MIR375;HLX;C17ORF102;ERBB4;REPS2;NRIP3;RGS22;VAT1L;LGI1;LOC440461;TCF7L1;LOC100192426;KDM4C;PCDHGC4;B3GAT2;CADPS;LGI2;NAP1L3;C9ORF43;NAP1L2;C14ORF132;PHOSPHO2-KLHL23;TSHR;DLK2;FAM167A;NEURL3;LOC100287846;LPIN1;C2ORF70
H3K4me3 Colon Smooth Muscle	2282/11542	0.999989	0.999995	0	0	0.466165	5.32211e-06	LRRC14B;ITSN1;TESK2;LOC728392;ISM1;ACCS;FAM159A;ISM2;CRHBP;HTR6;ENDOV;HTR7;DPYSL4;DPYSL5;FAM110C;DPYSL2;NDST3;FAM19A2;LINC00535;FAM19A5;FAM19A4;PKNOX2;UNC5B;ESX1;CACNA2D3;DHDH;CACNA2D2;UNC5C;UNC5D;ISL1;CH25H;SPINT1;PLBD1;EXD1;EXD3;CRABP2;TEX22;GATA5;GATA4;ADAMTS12;PLA2G7;ADAMTS10;ADAMTS16;ADAMTS15;C12ORF56;ADAMTS14;T;ADAMTS19;NPBWR1;ADAMTS17;EPB41L3;SYNDIG1;C19ORF35;PIP5K1B;GSTM3;SDR42E1;JUP;TSLP;NEBL;FUCA1;AIF1L;PKIB;PPFIBP2;VANGL2;C8ORF44-SGK3;C6ORF89;FAT1;FXYD6;ZNF497;ACHE;KCNC1;LRRC10B;DPYS;KCNC4;PRKAG2;TFCP2L1;HOXC13;HOXC12;LOC100288181;SMPD3;NHSL2;MMP25;MED14;MMP24;NEFL;TCP11L2;NEFM;DLGAP1;JAK3;NEFH;ZNF488;CHST8;CHST6;DUSP2;RMI2;ZNF483;KCND1;MYBPC2;KCND2;GSTO2;KCND3;WNT9B;RAB3IL1;SYS1-DBNDD2;CDC20B;SLC7A4;TMEFF2;SLC7A8;MMP15;C19ORF25;CHST1;PPARG;PPARA;NUP62CL;CRYAB;RAPGEF4;KCNA1;KCNA3;ADAM22;KCNA4;KIAA2022;KCNA5;KCNA6;C6ORF52;SNX31;FAM117A;SLC7A3;FAM201A;FRZB;PLAGL1;JAM2;GNAS-AS1;RIC3;KCNB1;BIK;KCNB2;ADAM33;BMP8A;DAB2IP;WNT7A;SNX22;C20ORF194;SLCO3A1;WT1;CCDC7;YPEL1;CCDC3;LGR6;LGR5;LIMS2;KCNG1;ALDH1L1;KCNG3;SLC27A1;RASL11B;MSI1;MSI2;FADS6;ADORA1;MAP3K9;MTPAP;SYBU;KCNH1;CDKL2;KCNH3;CDKL3;DGAT2;KCNH8;C21ORF59;BTN1A1;FST;RAD21L1;CNPY1;TBR1;SRCIN1;NPAS4;MSH2;PKP2;PKP1;SLC27A6;LOC401463;SLC27A2;SHC4;GRIA2;DLX1;SHC2;SHC3;DLX3;KCNE3;DLX4;DLX5;DLX6;FBXO47;LOC100289495;NPAS1;NPAS3;C1ORF228;AMDHD1;KIAA1522;C1ORF229;GRIA4;KCNF1;HTR1E;RASL10B;NEK5;TNFRSF9;FBXO36;CORO2B;TBXAS1;SP5;TSNAX-DISC1;TRIM71;BCAR3;LRGUK;ITGB4;ONECUT1;HTR2C;ECE2;ELFN2;TSPAN11;ARL5C;BOC;TRIM69;ACP5;PGM5;NEO1;LOC100130992;TRIM67;NKX3-1;CERS4;BCAS3;GRID2;ITGA4;GRID1;TNFRSF18;TNFRSF19;NRG1;NRG2;SEZ6L;SPTB;NRG4;HAND2;ITGA8;LCP1;ACPP;CERS1;C1S;C1R;TSPAN33;CCDC85A;BAHD1;KCNJ3;E2F8;KCNJ4;TBX1;NTRK1;KCNJ5;NTRK2;CIZ1;KCNJ8;NTRK3;SYT15;TBX5;EFR3B;SORL1;TBX3;TM6SF2;TBX2;SYT17;TSPAN13;SYT12;ST5;TSPAN19;SYT10;APLF;TRIM36;KCP;ZNF853;EGFEM1P;KCNK1;PIK3AP1;KCNK3;UNC79;MYO1F;KCNK4;CPNE9;NPFFR2;DMGDH;NPFFR1;CPNE5;MT1M;IKZF1;ICAM5;IKZF2;ICAM1;HERC5;LOC63930;PIEZO2;BSN;KCTD19;ACTN3;LIMCH1;ARL15;ACTN2;KCNK12;KCNK13;RIIAD1;ISLR2;KCNK15;MYO7A;MT1A;TRIM17;NINJ2;ARHGAP19-SLIT1;KCNQ3;MT1F;KCNQ4;MT1G;KCTD14;MT1H;KCNQ5;CCDC83;PXT1;CERKL;ADCYAP1R1;AARS2;GIPR;TMEM63C;SDC3;TGFA;LPAR2;MED12L;NKAIN2;ANKRD18DP;ACTR3C;NKAIN4;NKAIN3;PP12613;SEC14L5;KCNN2;APOD;B4GALNT1;B4GALNT3;B4GALNT2;ATP6V1C2;SLC10A4;TBC1D8B;FER1L5;EGR3;APOBEC3G;EGR4;FAM78B;PTK6;RAB27B;CYP26A1;EXT2;LOC100130987;CALY;MYO5B;SDC1;MRAP2;CD200;MIR4792;CSRNP3;WT1-AS;WFDC1;GRIK1;WFDC2;C1ORF204;PCLO;CRTAC1;MCF2L2;LOC400043;OXGR1;SYK;MST1;SYN3;SYN2;CNKSR2;TOX2;DEPDC7;GAL;PITPNM3;KIT;ARHGEF3;ARHGEF1;ARHGEF7;RAD21-AS1;COL6A4P1;C9ORF129;REM1;RANBP3L;RELN;FAM196A;MSX1;FXYD6-FXYD2;SORT1;GAD1;TMEM176B;TMEM176A;PNMA2;PCDHB12;COX6C;KAZALD1;SGSM1;SH3RF2;TTC9;KCNS2;KCNS3;TCEA3;TACC2;PRDM8;CRTC1;C4ORF19;INPPL1;LOXL3;OTP;PRDM1;CELSR1;ETS1;COX6A2;CELSR3;IGF1R;FAM198A;GRIP1;FAM150A;PEBP4;TEKT1;TBC1D30;ENPP2;FAM3B;TEKT3;FAM150B;ENPP5;SPINK2;MORC4;MSX2;TMOD2;ACOT11;ADAM11;CASK;KMO;POU3F1;COX6B2;POU3F4;ADAM19;GPRIN3;SLFN13;SCNN1G;GPRIN2;SCNN1B;ADAM12;SCNN1A;MAP7D2;HHIPL1;EMID1;FBN2;NNMT;PLD5;CACNA1D;HOXB13;CACNA1E;CACNA1G;SYCE3;SYCE2;PRR5-ARHGAP8;GRK4;FGF20;RHPN1;RHPN2;RAI2;QSER1;MFAP3L;DNAJC27-AS1;SYT3;SYT2;CNTN5;AUTS2;SYT1;TFAP2E;TLX1NB;SYT9;HIGD2B;IGF2R;SYT7;SYT6;SDK1;FGF14;GNAL;HOOK1;FGF18;CNTN1;CNTN4;FGF13;FGF12;SDK2;FGF10;ZMYND15;DYRK3;PODXL2;TTC22;PLEK;LDB3;OXT;TTC29;RERG;RND1;GRM3;GHR;TMEM221;CYP26B1;C4ORF51;CA3;GRM7;ZIC3;CA2;RASGEF1B;RASGEF1C;ZIC1;CA4;GRM8;CA7;MYO18A;DACT2;DACT3;CA8;QRFPR;DACT1;FIGLA;HUNK;SHROOM3;OLIG1;ETV7;ACTA2;GREM1;CYP26C1;SETBP1;TMEM215;TMEM217;FBP1;DNAH3;RALB;DNAH7;DNAH8;DNAH6;RNF6;AGPAT3;ASB16;ADD2;CYTH3;NWD1;CYTH4;SV2B;CNR1;GNG4;TBX21;SPOCK2;GNG7;TBX20;SPOCK3;CLVS2;MAN1C1;PTK2B;DNAI1;EYA2;TPBG;EYA4;ZNF804B;ZNF804A;HS3ST1;HS3ST2;C4ORF22;FAM155A;CD4;RSPH1;TEC;ACTC1;TEF;COL7A1;PI4K2B;CDA;FRMPD4;PNMAL1;FRMPD1;WIPF3;WDR86;EMBP1;SLC4A4;WDR87;FGFRL1;GJA3;WDR93;AP1S2;DLEU1;PROK2;DHRS4L1;DHRS4L2;DLEU7;PRKCG;PRKCH;NUP210;PRKCB;DNAAF1;PRKCE;COL23A1;BCAN;MTAP;HECW2;ARMC3;HECW1;PRKCQ;ASTN2;FREM2;FREM3;ZNF395;ANAPC16;WDR63;TPTE2P1;PRDM14;PHYHIPL;PRKCZ;GJC3;FAM124B;LOC100128164;TTPA;PRDM16;LDHD;ALX3;NCKAP1L;PCDHA3;ALX1;PROM1;LHPP;ST3GAL3;NFE2;PLK5;HOMER1;HOMER2;GRTP1;SNAI3;CGN;GJB2;EHD3;GJB3;SNAI2;XKR6;DENND1C;BTG4;GABRB3;GABRB2;RARG;GABRB1;CHURC1-FNTB;LYST;C1QTNF4;C1QTNF2;AIFM3;C1QTNF1;ADAMTSL5;ADAMTSL4;AIFM2;RBPMS2;TIMP4;ZIK1;EDARADD;SMAD5-AS1;EXOC7;ELMOD1;ABCA17P;LOC148709;KIAA1024;GJD2;APBB1IP;ZNF664-FAM101A;LOC100240735;GAS2;GAS1;KIFC3;GAS6;GRP;NDUFA4L2;ADCY2;ADCY1;ADCY8;ASCL1;ASCL2;FGD3;LOC100131347;RASSF10;EPCAM;GSC;ALOX5;OLFML1;SLC17A7;FARP1;CDKN2B;RSPH4A;CDKN2A;MOCOS;G0S2;TUBB4A;DEF6;GNMT;SLC8A3;SMOC2;GATM;NFIB;GATS;TMEM229A;ZNF334;MSX2P1;TMEM229B;RAB3C;RAB3A;FGF1;CDC14B;RIMS2;FGF5;RIMS1;MT1DP;PODNL1;RIMS3;SALL1;FGF9;SALL2;PAPOLB;PCDHAC2;PLS1;PCDHAC1;MAGI1;TLE2;USP2;MAGI2;VASH2;DIO3;FRMD4A;FRMD4B;MIR100HG;THNSL2;TOM1L1;EBNA1BP2;SLCO2A1;ZNF318;TSSK6;BRSK2;PARM1;LOC146513;GLT8D2;GOLGA7B;TPPP;DRD1;SRGAP3;MAP2K7;DRD2;RAB6B;PLXNA4;OSBPL9;LOC284648;TMEM132E;CCDC13;SLC4A10;SLC4A11;MIR615;REEP1;BCL9;LRFN2;LRFN5;DAB1;NBEA;MIR3621;LHX6;LHX4;REEP6;MAP3K13;SLC26A4;CNIH3;C8ORF34;SLC26A5;COL14A1;AMD1;CPZ;SYNE1;TRO;ADAMTS5;PSTPIP1;ADAMTS2;PSTPIP2;PIP5KL1;EMILIN3;EMILIN2;EVI5L;ZNF763;PRKG1;CCDC38;CCDC39;CR2;PLEKHG1;RFC3;CR1;TRPC6;TRPC3;TRPC4;AVPR2;COBL;C1QL4;C1QL3;APOA5;C1QL1;SMC1B;TFDP2;CATSPERG;CEBPA;HDAC5;PLAG1;HDAC8;HDAC9;CYP3A5;MIR148A;COCH;LMF1;STOX2;FBXL21;ABLIM1;P2RY6;ABLIM2;RAB20;MIR4526;VPS53;POLR2F;BCO2;LINC00475;PLEKHH1;STOX1;CCDC73;SLC35A1;KBTBD11;MFAP5;P2RX5;FRAS1;ASXL3;CCDC63;TLL2;CCDC65;BCOR;CCDC61;TNRC6B;FAM89A;MIR663A;AQP5;FERD3L;HS6ST3;NIPAL4;ZNF204P;RPS6KA3;FRAT1;LOC643387;RPS6KA2;PDK3;ZNF843;ICOSLG;MIR3131;FLT3LG;HSD11B1L;YOD1;CPT1B;MAPK8IP1;TIAM1;WBSCR17;ZNF837;HMSD;CAGE1;OBSL1;CFTR;MACF1;SLC22A3;SPTBN4;SLC35D3;TWIST1;C2CD4C;APCDD1;MT1JP;ATP6V0A2;FAM43B;STXBP6;TRPM6;LIF;SNAP91;RAET1E;KLHDC8A;RAET1G;CYP2S1;RAET1L;RAET1K;SIM1;SIM2;HAR1B;ROBO2;ZCCHC12;HMX3;ROBO3;SLC44A3;CITED1;INMT-FAM188B;SLC35F1;SIPA1L3;HBM;SLC22A15;SLC22A16;SLC22A17;DNER;CLDN23;SOSTDC1;FEZF2;FEZF1;RALGPS1;VAV3;ZYG11A;RAB6C;GFRA1;CBFA2T3;C17ORF82;CLDN11;SLC22A23;HCK;CDCP1;ALDH5A1;CLDN12;VWA2;RGS7BP;VGLL2;TLR5;TLR2;AMIGO3;PTGER1;AMIGO1;PTGER2;HAAO;PTGER3;ZDHHC23;ZDHHC22;VWCE;NOL4;PHYHIP;NKD1;TYMP;LOC647323;DUOX1;LIMA1;KIAA0513;EGFLAM;TCEAL5;WIF1;TCEAL2;SUSD4;SUSD3;RPRML;SPTSSB;MIR4488;SUSD5;SH3BGR;MPP2;FAM46C;FAM189A1;LHFPL3;SORBS2;OTOP2;VAX1;VAX2;SORBS3;LRRN4CL;VWC2;APBA1;RAB9B;NDUFA11;SPPL2B;RASEF;FAIM2;RCAN3AS;AMOT;DOCK10;COMP;DOCK11;PAIP2B;BMPER;FAM162B;SVEP1;FAM81A;MGC2889;PUS3;GUCY1A2;CHRNB4;WNT5A;KAZN;VWDE;ATP1B2;C2ORF15;PCDHA13;SHISA2;SHISA8;LZTFL1;SHISA6;CHMP4C;AMPH;HRASLS5;FBLN7;RASL12;CHRNA7;CABP1;C17ORF96;FBLN2;TRHDE;SCUBE2;SCUBE3;EFNB3;HRH2;ZMAT4;CDH23;TASP1;LONRF3;LONRF2;FAM83B;SPECC1;CYP2J2;CBX2;POU2F2;LRP1B;TSGA10;DIAPH2;TLX1;FAM163A;CASS4;CRYL1;NMUR1;BMPR1A;THRB;WNT2B;C2ORF40;MEGF10;SOWAHB;MEGF11;SOWAHD;MLNR;YBX2;OPLAH;FBLL1;HAPLN1;OASL;FHAD1;SEPT9;MFSD6;SIX6;CASP8;LRRTM1;TOP1MT;MCF2L;SIX3;DCC;SPATS1;LSR;PPP2R5C;FLJ16779;IQCH;SEPT3;DNM3;ALDH1A3;AIM1;GAP43;IGDCC4;ALDH1A2;C14ORF39;FAM84A;CASQ2;C14ORF37;TMEM9;SOWAHA;CASQ1;LOC440434;COLEC12;LTK;NRXN1;ATP1A3;NRXN2;ATP1A2;FAM169A;DDO;LOC285484;THBS4;DDN;RASD2;GNA14;C17ORF107;NOTO;GBP2;SNCB;HES2;HES5;MAPK4;VAT1L;LOC440461;TCF7L1;KDM4C;TMEM30B;CRYGN;PDX1;FAM167A;PDE10A;MLPH;PPP2R2C;LOC100287846;LPIN1;C2ORF70;TDRKH;PGAP3;FZD10;LIPA;CLDN1;MYLK;SCAMP5;ZDBF2;FAM134B;SAMD14;AS3MT;PPP4R4;LRAT;HES6;CCBE1;STARD8;FIBCD1;LOC643923;HPCAL4;ROCK1P1;EML5;RBP7;EML6;RFX8;RFX4;RBP1;PADI2;ZBTB8A;HS3ST3A1;ZNF273;TTYH1;ABCB4;SHOX2;C5ORF49;IL20RA;AGAP1;THY1;SLC30A10;IQGAP2;C3;UGT8;GRIN2A;KCNMB2;KCNMB4;LOC100132111;RHBDL3;PPARGC1A;RHBDL1;EXPH5;ZBTB7C;MYH7B;CADM3;CADM4;COL24A1;GPR12;CADM1;CADM2;APCDD1L;EDEM2;LOC285696;GRIN2C;GRIN2D;ABTB2;MRPL30;PCDHGA11;GRIN3A;LYPD6B;NOX5;AVL9;PRRT4;ZBTB8B;GPR19;HRK;GPR27;LRRC36;GPR25;ODF3L1;RCSD1;JPH1;HEY1;EFCAB1;HEY2;FLVCR2;GPR37;ELOVL4;RIPK3;MYOC;ELOVL2;LRRC49;RIPK4;ELOVL3;PTH2R;NSUN7;ELOVL7;TMC6;MANEAL;TMC5;SUMF1;GPRC5B;MCF2L-AS1;KCNMA1;SLC29A4;ZNF239;HAP1;SMTNL2;DSCAML1;GPRC5C;SLC29A2;C5ORF52;ZNF232;KANK1;IDUA;COL11A1;LOC284798;UCP1;TMEM74;FSTL4;PSMB2;GBX1;NTF3;STAT4;HAS3;STAT6;C11ORF45;CSMD2;LRRC25;LRRC26;LRRC23;USP9X;ATRNL1;P2RY14;TMEM61;GPR50;VWA3B;TMEM64;PLXDC2;STXBP5L;LRRC20;TTLL7;TTLL6;HEYL;ZNF219;GOPC;TTLL9;SPSB4;GPR63;HR;GPR62;LRRC71;PTENP1;CXCL16;RNF126P1;FOXQ1;SLC25A48;SESN3;KIAA0895;RUVBL1;SLC16A9;SLC25A42;SH2D5;TCP11;PITX3;PPP1R16B;STON1-GTF2A1L;TUBA4A;FOXP2;SLC9B1;SLC9A2;FRMD3;OLFM1;MAK;SLC9A9;MAL;DYDC2;DYDC1;NPTXR;DSC2;DSC3;OSBP2;C11ORF96;ZRANB2-AS1;BEAN1;GPR85;GPR83;RAP1GAP;TMEM26;STK33;BCL2L11;CRNDE;MBP;HACL1;NPTX1;SLC38A3;LRRC4C;CPA6;SLC38A4;ZNF660;KL;BDNF;LRRC61;FOXN4;MCC;KY;DCDC1;PTPRD;MLXIPL;TMIE;CXCL12;UST;MYCBPAP;PIN4;MOXD1;FAM47E-STBD1;ST6GALNAC2;FLT3;FLT4;RASGRF2;LRRK1;RASGRF1;CELF4;LECT1;PIK3CD;CELF6;LRMP;ATP7B;PPP1R13L;IQUB;DGCR6;ERC1;DGCR5;SLFN12L;DSP;EMX1;SH2D3A;IL1RAPL2;MIR124-2;SLC25A10;DSG2;L3MBTL4;ST6GALNAC5;ITIH5;COL15A1;PCOLCE2;PPM1L;SHCBP1L;PPM1N;PPM1H;LRP4;PARD6G;PPM1J;LRP2;PPM1E;NTN1;PARD6B;SLC25A28;CNNM1;PTPRZ1;KIAA1324;SLITRK5;BEND4;SLC25A21;CNNM2;LINGO1;METAP1D;MCOLN3;PPP1R14C;SLC12A5;PRRX1;MGA;PRRX2;LYSMD2;DONSON;FOXJ1;TPD52L1;MCOLN2;USH1G;NT5C1A;MDGA2;PTPN3;EPHB6;SPON2;FGF14-IT1;ZDHHC1;IFI30;PALM2-AKAP2;BAIAP2L1;RASSF5;RASSF6;TMEM56-RWDD3;EPHB1;SLC12A8;EPHB3;EPHA5;PAQR9;EPHA7;EPHA6;ENTPD2;ST6GAL2;ENTPD3;SFMBT1;PAQR5;MIR9-3;ZFP3;MIR9-2;MIR9-1;MMD2;ANK2;ANK3;VWA5B2;PPP1R3G;STX1B;SFRP1;SFRP2;ZNF718;FNDC1;SPATA13;PPP1R42;ALPK2;SPATA18;MXRA5;TMEM72-AS1;L3MBTL1;PLEKHD1;PPP1R36;MIR3150A;FOXG1;MIR3150B;ANKRD19P;PIK3R2;C7ORF57;ART5;PCDH19;PCDH17;PIK3R5;ZNF707;TSPAN8;MIER3;TSPAN9;PENK;TSPAN7;ARSI;SYMPK;ST8SIA5;HIVEP3;N4BP3;RIMKLA;SCN3B;HMGCLL1;RAB11FIP4;TMEM86A;FOXF2;XRCC4;IQSEC1;ST8SIA1;LRRN2;PCDH20;ST8SIA2;EAF2;HSPA12A;DCLK1;LOC392232;PPP1R1A;WNK3;ID4;COL9A3;LRRN1;ANKRD18A;RCOR2;CCNJL;PCSK2;BARHL1;PCSK1;BARHL2;CD40;PTPRS;FOXE1;MOGAT1;PTPRO;DIRAS2;PTPRM;DOC2B;CHRDL2;SLC7A10;PCSK5;CHRDL1;KIF17;CLYBL;KIF19;ACADL;CTSH;CD38;KIF1A;FLJ42969;NCOA2;FOXD2;CCDC110;ANO8;OSMR;SORCS3;ANO4;ANO5;SORCS2;COMMD5;ANO3;VSNL1;BANK1;CCNI2;PDZRN4;POPDC3;GREB1L;CRYBA2;NEDD9;TMPRSS2;CRIP3;COL19A1;PAK1;STAMBPL1;CAMK2N1;GPC1;CAMK2N2;CREG2;GPC3;C22ORF24;GPC5;GPC4;RXRG;GPC6;NPM2;CD72;MIB2;MIAT;PLEKHA7;PPP1CA;CSDC2;STK17B;KIF26B;ESYT3;NPHP3-AS1;FOXA3;FOXA1;FHOD3;SH3GL3;ERCC6L;CD83;KLHL38;WWC1;KLHL32;IHH;KLHL33;OGDHL;KLHL34;KNDC1;KLHL35;GXYLT2;CYP46A1;ACRBP;CLGN;NPPC;CCND2;KIF5C;DUOXA1;PALM;BAALC;ARHGEF40;PAMR1;RGS9;SH3GL2;PPFIA3;RGS6;PPFIA2;PDGFRB;EOMES;CCDC155;OSR2;HFM1;KIRREL2;SLC30A3;OSR1;LMTK3;NPNT;RUNDC3B;PRLR;RUNDC3A;CAMKMT;CKLF-CMTM1;CD8A;DOK6;SCN8A;MZF1;CCDC151;RTN2;HOMEZ;RTN1;CALCB;CCDC149;NXPH2;CCDC148;NXPH4;SLC1A2;SLC1A3;RASGRP1;MCHR1;NKAPL;MCHR2;ENHO;WNT6;CHAD;CAMTA1;C16ORF58;NXPH1;TAC1;MSC;CCDC141;CCDC140;WNT2;WNT4;ISOC2;PACSIN1;KLHL29;VDR;CCDC136;LAYN;INHBB;EVX2;TPTEP1;MT3;BMP7;ABHD12B;BMP3;IL7;COL5A3;TAB2;MARK2P9;PRR5;MAST4;MAST3;ATP2A3;CHD5;HMGB1;AFF2;ZNF385B;CPXM1;ZNF385D;SCN5A;HS3ST3B1;KRT222;RFPL2;ARHGEF18;SSTR2;TCTE1;CCNA1;RCN1;VGF;IRF4;CHDH;CDHR1;PEX5;CDHR3;RBM20;INA;SCN4B;LOC100287944;RBM47;LAMA2;LAMA1;DDX25;GOSR2;DBX2;CLN6;ATOH7;HMGCL;ACVR1C;RAB40B;EFS;PDLIM2;MARVELD3;TAS1R1;ATOH1;MDH1B;GALNT5;GALNT3;EGF;GALNT2;MX1;SOD3;MAPK10;SBK1;FAM131C;FAM131B;CPVL;PNMT;VIT;CYFIP2;CNTFR;SERPINE2;GLDC;DPY19L2P4;COL12A1;RAX;STMN3;CHKB-CPT1B;SOX21;ENO4;GLDN;BACH2;RXFP3;RNF112;CREB3L1;MYB;STMN1;FDXR;PLCE1;CYP1B1;DIP2C;ANKS1B;DAPK2;C9ORF66;SOX14;SOX11;DKK2;SYTL2;KIAA1217;GPR162;RNF123;RNF125;HOXB9;GPR160;PRR16;SERPING1;COMMD3-BMI1;PRR18;LOC442497;EEF1DP3;ENPEP;C1ORF194;SYCP2L;SLAIN1;FAM149A;ABO;GALR1;NKX2-1;PLCG2;SLC19A3;CHST13;HBQ1;NKX2-4;NKX2-3;NXNL2;NKX2-2;FZD1;CDK18;DNAH11;WNT10A;ST14;FZD2;DNAH10;ACE;SLC16A12;SLC16A10;TMEM196;SLC16A14;TMEM198;SOX30;FA2H;FAM160A1;CPEB1;H2AFY2;CYP1A1;TNFSF9;GALNTL6;SERPINI1;HOXD9;RET;ZNF131;SPEF1;MEI1;TCF24;TMEM181;FMN1;GLI1;SLC6A1;SLC6A2;MYOM2;GLI2;RNF157;GLI4;TRIM9;LOC100130238;TRIM2;RSPO2;RSPO3;RSPO1;GARNL3;TIGD3;SLC2A14;BATF3;TIGD4;CNTD2;TESC;SLC2A12;TACR3;EN1;TET1;TACR1;SERPINB8;PRSS12;PAX2;TMEM177;CD200R1;RIPPLY2;KIAA1257;ITPKA;COL21A1;PLCB2;JDP2;ZNF595;CCL11;HOXD13;TMEM163;FAM105A;GRAMD2;GPR153;TMEM169;CHN2;METTL7B;RHBG;GPR158;NMNAT2;SULF1;FMO5;TMEM155;MORN5;AGBL3;SARM1;ZYX;ANKRD63;FMOD;SEMA5A;DGKG;SEMA5B;CHRM1;CHPF;ANKRD35;CLSTN2;ATP8A1;IRS4;DACH2;SERTM1;CDH6;CDH4;CDH1;CHP2;ANKRD31;MACROD1;MACROD2;STK32A;GYG2;STK32C;TPD52;RNF43;SLC15A1;SEMA6A;NKX6-2;SEMA6D;IGFBP3;ANKRD45;IGFBP2;CYS1;SYPL2;C6ORF141;DGKZ;DISP2;CACNB2;C6ORF132;CACNB4;ZFP41;CLIP4;ADAM8;ERG;DGKI;IQCA1;SEMA7A;RNF180;HVCN1;ABHD1;CHRD;ILDR2;AK5;KLC1;C1ORF53;GLB1L3;C1ORF112;AK8;GLB1L2;PHF21B;NEUROD1;C1ORF106;ADAP2;KLC2;RAD51AP2;LOC440700;NDP;RNF175;SLC15A3;NKX6-1;KIAA0319;ANKRD34B;ANKRD29;CD163;C3ORF80;ATP8B3;ANKRD24;TNK1;MARCH9;ESRRG;ADAP1;MAFA;HOPX;MAFB;RCAN2;RCAN3;ITGA11;RNF182;FAM26F;GPR101;ALK;EIF4E3;SRXN1;SYCP1;TRADD;LOC143666;GADL1;ADRA1D;ADRA1B;C15ORF59;MIR4787;MIR4783;EFHD1;CNGA3;AMN;LOC654342;COL25A1;KCNAB2;NGF;ADRA2C;DUSP26;C15ORF56;ADRA2B;ZFP90;ADRA2A;INMT;C15ORF48;DMRTA2;POM121L2;ESRP2;RTN4RL1;ESRP1;VSTM2A;SMPDL3A;VSTM2B;LINC00240;NLGN3;ACSS3;SLC24A4;SMARCD3;SLC24A3;GLS2;LUZP2;CDNF;SEMA3E;JAKMIP1;JAKMIP2;CLEC3B;P2RX5-TAX1BP3;MIR1258;NHS;CACNG4;IRX1;SKOR1;KCNJ10;ERVMER34-1;IRX5;KCNIP1;KCNJ12;ARMCX5-GPRASP2;IRX3;IRX4;PLCL2;KCNIP4;LOC100270746;SEMA4F;ASS1;ENOX1;KLF8;MIR1247;INSM2;INSM1;CDO1;PFKM;CBLN2;CBLN1;SLC46A1;FAAH;OXTR;VIPR2;SLC46A2;C10ORF67;HSF2BP;ANTXR1;CCT6B;SOX2;EDNRA;SOX1;SOX8;FAM65B;SOX9;TNS3;SOX5;PTGDR;SLC6A15;MCCC1;MTUS1;ACSL6;EBF1;EBF4;RUNX2;OVOL2;CYP27A1;INPP4B;COX7A2L;ARC;RRAGD;VDAC1;HRASLS;LLGL2;PTGES;CDS1;NECAB1;BEX2;TSHZ3;PDE1C;MAOB;IGSF3;PDE1B;PDE1A;SP140;STC1;SLC6A20;IGSF9;MARC1;MAP7;MAP6;NAALAD2;GPM6B;MAP9;PTPRN2;SIAH3;INSR;RAB39A;CIDEA;GDF1;C10ORF35;PARP15;GDF7;OCLN;STAG3;NMU;CORO6;NODAL;BEX5;MIR129-2;CLIC6;RYR2;FAM69C;FAM69A;VLDLR;CX3CL1;RYR3;SERP2;EPB41L4B;UCHL1;CCKAR;NKIRAS1;LOC440600;ANKRD6;PACRG;AVPR1B;STRBP;TSC22D3;NOG;KREMEN1;AMPD3;KREMEN2;AP3B2;IL17RB;IL17RA;LOC100129620;CCKBR;B3GNT4;FAM181B;SGK3;MAPRE3;FAM20A;RHOV;MAPRE2;CXCR4;C20ORF166-AS1;NPL;ARNTL;CUX2;FAM184B;PTCHD1;CILP2;CTNNA3;CA12;GDF10;ARNT2;CA11;PCP4L1;LBX1;PODN;LILRB5;LBX2;FAP;FAM183A;CR1L;CAMK4;STAC2;NEUROG2;CDK5R2;GALNT12;GALNT14;STEAP4;GALNT13;NPY2R;RDM1;ARHGAP44;TMEM145;CHCHD6;PDE8B;TMEM14B;CA14;PSPH;CA13;CADPS2;MATK;NPY1R;TMEM130;PDIA6;KCTD8;PHOSPHO1;LMX1A;RGS9BP;COL4A4;COL4A3;COL4A6;ELMO2;CMPK2;ABCG4;USP54;NTM;TMEM59L;DNAJC22;DTX1;ARHGAP18;ADRB1;DTX4;NID1;NID2;CPLX1;TMEM121;FAM188B;PDZD4;MYCNOS;SCIN;MYH14;OTX1;MARK4;PDZD7;WSCD1;WSCD2;PTCH1;EPHX2;EPHX3;ARHGAP26;ACSF2;ESR2;ARHGAP24;NR4A2;RALYL;LIN28B;PLCXD3;DLG2;NR4A3;RADIL;GGTA1P;ULBP1;DOCK5;MCTP1;MIR34C;DOCK3;MIR34B;DOCK8;SLC2A2;KAAG1;SLC2A4;SLC2A5;ELAVL2;SENP5;PDE4B;TMEM108;PDE4A;AOX1;ABCC3;PCDHGA6;USP49;PTGIS;CAMK1D;NPY5R;PCDHGA3;USP43;PDE4D;KLF14;UPK3A;RNF207;PCDHGB1;CXORF57;ECT2L;DOCK2;DOCK1;LOC100294362;HCN4;PON3;HCN3;PALM2;PALM3;OPRL1;DLL3;DLL4;PRRG4;IGFBPL1;RMND5A;GMDS;SLC22A18AS;MIR375;ERBB3;ERBB4;NRIP2;KLRG2;REPS2;NRIP3;RGS22;NCAM2;PCDHGC4;B3GAT2;LGI3;CADPS;LGI2;NAP1L3;C9ORF43;OPRK1;NAP1L2;PHOSPHO2-KLHL23;ARID3C;SGPP2;TSHR;DLK2;POMC;FMNL1;NEURL3;CMTM2
H3K4me3 H1 BMP4 Derived Mesendoderm Cultured Cells	2057/11547	0.999989	0.999995	0	0	0.364904	4.16591e-06	ITSN1;TESK2;LOC728392;FAM159B;FAM159A;ISM2;CRHBP;ENDOV;HTR7;DPYSL5;FAM110C;FAM110B;NDST3;LINC00535;VSTM4;FAM19A5;ALOX15P1;FAM19A4;MNX1;PKNOX2;UNC5A;UNC5B;ESX1;CACNA2D3;DHDH;CACNA2D2;UNC5C;UNC5D;CH25H;ISL2;SPINT1;SCGB1C1;PLBD1;EXD3;CRABP2;TEX22;CRABP1;GATA5;PLA2G3;GATA4;ADAMTS12;ADAMTS10;ADAMTS16;ADAMTS14;T;ADAMTS19;NPBWR1;ADAMTS17;EPB41L3;SYNDIG1;C19ORF35;PIP5K1B;RDH13;GSTM3;SDR42E1;JUP;NEBL;FUCA1;AIF1L;PKIB;PPFIBP2;VANGL2;C8ORF44-SGK3;FXYD7;FXYD6;ZNF497;ACHE;ARHGAP8;LRRC10B;KCNC3;DPYS;KCNC4;BHLHE41;PRKAG2;TFCP2L1;HOXC13;ARHGAP6;HOXC11;SHD;LOC100288181;SMPD3;NHSL2;MMP25;MED14;NEFL;TCP11L2;NEFM;DLGAP1;ZNF488;SLC18A2;SLC18A3;CHST8;CHST6;DUSP2;KCND1;KCND2;GSTO2;KCND3;RAB3IL1;SYS1-DBNDD2;CDC20B;SLC7A4;TMEFF2;SLC7A8;C19ORF25;CHST1;PPARG;CHST4;PPARA;NUP62CL;ACSBG2;RAPGEF4;EMX2OS;KCNA1;SYNPO2;ATL1;CRCT1;KCNA3;ADAM22;WNT8A;KCNA4;KCNA6;C6ORF52;SNX31;EGFR;FAM117A;SLC7A3;NEURL1B;FAM201A;FRZB;PLAGL1;JAM2;IL12RB2;RIC3;BIK;KCNB2;SCTR;ADAM33;BMP8B;WNT7A;C20ORF194;SLCO3A1;WT1;CCDC8;CCDC7;YPEL1;CCDC3;LGR5;ALDH1L1;KCNG3;SLC27A1;OLFML2B;RASL11B;MSI1;FBXO24;MSI2;ATP12A;FADS6;ADORA1;TNFRSF8;MAP3K9;PSKH2;MTPAP;SYBU;KCNH1;KCNH2;CDKL2;CDKL3;KCNH4;KCNH8;C21ORF59;BTN1A1;RAD21L1;CNPY1;TBR1;TC2N;SRCIN1;PKP2;SLC27A6;LY6H;SLC27A2;GRIA1;SHC4;DLX1;SHC3;DLX3;DLX4;DLX5;DLX6;LOC100289495;NPAS1;FBXO41;C1ORF228;AMDHD1;KIAA1522;C1ORF229;ZKSCAN4;RASL10A;HTR1E;NEK5;FBXO36;HTR1A;TMPRSS12;LRCH2;MOB2;TBXAS1;SP5;TSNAX-DISC1;KCNK5;BCAR3;TRIM72;LRGUK;HTR2C;ECE2;LOC643339;ARL5C;BOC;ACP5;NEO1;LOC100130992;NKX3-1;CERS4;BCAS3;GRID2;NRG1;SEZ6L;ADAMTS20;HAND1;ITGA8;CERS1;TSPAN33;LOC728730;CCDC85C;CCDC85A;KCNJ3;E2F8;KCNJ4;KCNJ6;CIZ1;KCNJ8;NTRK3;SYT14;SYT13;SORL1;BICC1;TTC39A;TM6SF2;TBX2;SYT17;DBNDD2;TSPAN13;SYT12;ST5;TSPAN19;SYT10;APLF;TRIM36;KCP;EIF3H;ZNF853;EGFEM1P;KCNK1;UNC79;CPNE9;NPFFR2;NPFFR1;CPNE5;CPNE7;IKZF1;ICAM5;IKZF2;ICAM1;HERC5;IL36B;PIEZO2;BSN;C9ORF135;KCTD19;KCNK10;LIMCH1;ARL15;ACTN2;KCNK12;KCNK13;KCNK15;BTC;MT1A;CRISPLD2;KCNQ2;ARHGAP19-SLIT1;OR2AT4;KCNQ4;KCTD14;MT1H;KCNQ5;CCDC83;PXT1;ZNF324B;ADCYAP1R1;AARS2;NRN1;TMEM63C;SDC3;LPAR1;TGFA;LPAR2;LPAR3;NKAIN1;ACTR3C;NKAIN4;NKAIN3;SEC14L4;PP12613;SEC14L5;KCNN1;KCNN2;APOE;B4GALNT3;B4GALNT4;ATP6V1C2;NTNG1;SLC10A4;TBC1D8B;FER1L5;APOBEC3G;FAM78B;RAB27B;FBXL8;EXT2;PEX5L;LOC100130987;SDC1;MRAP2;MIR4792;CSRNP3;GRIK3;GRIK1;WFDC2;C1ORF204;PCLO;CRTAC1;MCF2L2;LOC400043;IL11;SYK;MST1;SYN3;SYN2;CNKSR2;TOX2;DEPDC7;GAL;PITPNM3;KIT;ARHGEF3;ARHGEF1;ARHGEF7;RAD21-AS1;JAZF1-AS1;COL6A4P1;C9ORF129;RELN;MGAT3;DYNC1I1;FXYD6-FXYD2;SORT1;GAD1;GAD2;COX6C;KAZALD1;SGSM1;KCNS3;MAMLD1;PRDM7;CRTC1;PRDM6;C4ORF19;INPPL1;LOXL3;CELSR1;CELSR2;ETS1;CELSR3;IGF1R;FAM150A;ENPP2;FAM3B;TEKT3;FAM150B;ENPP5;SPINK2;CASR;MORC4;MSX2;TMOD2;CASK;COX6B2;POU3F2;POU3F4;ADAM19;GPRIN3;SLFN13;SCNN1B;ADAM12;HHIPL1;EMID1;FBN2;HTRA4;PLD5;CACNA1A;CACNA1D;CACNA1E;CACNA1G;SYCE3;KCNV1;GRK5;PRR5-ARHGAP8;GRK4;FGF20;RHPN1;RHPN2;QSER1;MFAP3L;DNAJC27-AS1;SYT3;TFAP2C;SYT2;CNTN5;AUTS2;SYT1;RARRES2;HIGD2B;IGF2R;SYT6;GNAO1;SDK1;FGF14;GNAL;HOOK1;UBXN10;FGF19;FGF18;CNTN1;ALPL;CNTN4;FGF13;FGF12;SDK2;FGF10;ZMYND15;DYRK3;PODXL2;TTC22;TTC29;GRM1;RERG;RND1;GRM3;GHR;GRM2;CYP26B1;ACOXL;ZIC2;CA3;GRM7;ZIC3;GDAP1L1;DACT2;DACT3;CA8;QRFPR;DACT1;MYOCD;SHROOM3;OLIG1;ETV6;ETV7;ACTA2;EPN3;GREM1;ACTA1;ELF3;SETBP1;TMEM215;TMEM217;FBP1;DNAH3;RALB;DNAH7;DNAH6;RNF6;RETN;ADD2;CYTH3;SV2C;GNG2;SV2B;SV2A;GNG7;SPOCK3;CLVS2;MAN1C1;PTK2B;SLIT3;DNAI1;EYA2;EYA4;ZNF804B;ZNF804A;LOC90246;HS3ST4;HS3ST1;HS3ST2;C4ORF22;FAM155B;TBX15;FAM155A;TEC;SNTB1;FRMPD4;PNMAL1;FRMPD1;WIPF3;WDR86;XYLT1;EMBP1;ADARB2;SLC4A4;WDR87;SLC4A5;GJA3;WDR93;AP1S2;DLEU1;PROK2;DHRS4L1;DLEU7;PRKCG;PRKCH;NUP210;PRKCB;DNAAF1;COL23A1;WDR72;MTAP;DAAM2;HECW2;ARMC3;HECW1;PRKCQ;ASTN2;FREM2;ZNF395;ANAPC16;WDR63;TPTE2P1;PRDM14;PHYHIPL;PRKCZ;LOC100128164;TTPA;PCDHA4;ALX1;PCDHA2;PROM1;LHPP;ST3GAL3;PCDHA6;NFE2;HOMER1;GRTP1;SNAI3;XKR7;GJB2;EHD3;PCDHB2;GJB3;GJB6;SNAI2;XKR6;XKR5;GABRB3;GABRB2;RARG;GABRB1;CHURC1-FNTB;LYST;C1QTNF4;C1QTNF2;C1QTNF1;ADAMTSL4;RBPMS2;TIMP3;TEAD3;EXOC7;LOC283335;ELMOD1;LOC148709;GJD2;APBB1IP;TUBB2B;KIFC2;ZNF664-FAM101A;GAS2;KIFC3;GAS6;GRP;PRUNE2;FAM129A;ADCY2;ADCY1;ADCY8;ASCL1;FGD3;LOC100131347;RASSF10;EPCAM;ALOX5;SLC17A7;FARP1;CDKN2B;RSPH4A;GSN;CDKN2A;IL10RA;NR1H2;GABRA4;MOCOS;G0S2;DHRS2;DEF6;GNMT;GATM;SMOC1;ADM2;GATS;TMEM229A;MSX2P1;RAB3C;RAB3A;FGF1;NDUFC2-KCTD14;CDC14B;RIMS2;FGF5;RIMS1;MT1DP;RIMS4;PODNL1;FGF8;RIMS3;DEPTOR;SALL1;HMGN5;FGF9;SALL3;SLC26A10;PAPOLB;PCDHAC2;PLS1;PCDHAC1;MAGI1;MAGI2;DIO3;FRMD4B;MIR100HG;FAM215A;TOM1L1;MTNR1B;EIF4E1B;ZNF318;TSSK6;RTN4R;PARM1;GLT8D2;SCRT2;DRD1;MAP2K7;RAB6B;AP1M2;OSBPL9;TMEM132E;CCDC13;SLC4A10;TRAPPC9;REEP1;BCL9;LRFN2;LRFN5;NBEA;LHX2;LHX1;BCL2;LHX6;CSPG4;ZNF776;REEP6;MAP3K13;SLC26A4;C8ORF34;SLC26A5;COL14A1;TRH;CPZ;SYNE1;TRO;ADAMTS5;ADAMTS2;PSTPIP2;EMILIN3;EMILIN2;EVI5L;GAL3ST3;ZNF763;GAL3ST4;CCDC38;CCDC39;CR2;TRPC5;PLEKHG1;RFC3;CR1;TRPC6;TRPC3;TRPC4;COBL;C1QL4;C1QL3;SMC1B;TFDP2;CATSPERG;CRH;ECEL1P2;PLAG1;HDAC8;HDAC9;MIR148A;COCH;FBXL21;ABLIM2;RAB20;MIR4526;VPS53;P2RY1;CEACAM20;POLR2F;DNAJB8;SLC13A5;LINC00475;PLEKHH1;STOX1;SLC35A1;TRPA1;FBXL14;KBTBD11;P2RX5;FRAS1;ASXL3;CCDC63;CCDC65;MIR3663;CCDC61;TNRC6B;FAM89A;PPP2R2A;MIR663A;FERD3L;MGC45922;NIPAL4;ZNF204P;RPS6KA3;SYNPR;LOC643387;RPS6KA2;PDK3;ZNF843;ICOSLG;SRRM3;HSD11B1L;MAPK8IP1;TIAM1;WBSCR17;ZNF837;HMSD;CAGE1;NEIL1;CFTR;MACF1;CASZ1;SLC35D3;TWIST2;TWIST1;C2CD4C;APCDD1;PPL;ATP6V0A2;FAM43B;STXBP6;TRPM6;TRPM3;TMEM74B;LIF;SNAP91;RAET1G;CYP2S1;RAET1K;SIM2;HAR1B;ROBO2;SLC35F3;SLC35F1;SIPA1L3;SLC22A15;SLC22A17;DNER;CLDN23;VENTX;VAV3;ZYG11A;GFRA3;CLDN11;SLC22A23;HCK;ALDH5A1;C2CD4D;CLDN12;RGS7BP;VGLL3;TLR2;PTGER2;HAAO;PTGER3;ZDHHC23;VWCE;NOL4;PHYHIP;LOC647323;DUOX1;LIMA1;KIAA0513;TCEAL5;TCEAL2;SUSD4;SUSD3;FAM47E;SPTSSB;MIR4488;SUSD5;SLC22A31;SH3BGR;DUOX2;GABRQ;FAM46C;PYY2;LSAMP;LHFPL4;FAM189A1;LHFPL3;SORBS1;GRHL2;VAX2;NR6A1;VWC2;APBA1;RAB9B;NDUFA11;SPPL2B;RASEF;RCAN3AS;AMOT;DOCK10;DOCK11;PAIP2B;BMPER;FAM162B;SVEP1;FAM81A;MGC2889;PUS3;CHRNB2;LMO1;GUCY1A2;CHRNB4;KAZN;VWDE;ATP1B2;C2ORF15;SHISA2;SHISA9;SHISA8;PCDHA10;LZTFL1;SHISA6;CHMP4C;AMPH;FBLN7;RASL12;CHRNA3;CHRNA7;CABP1;C17ORF96;TRHDE;FAM83H;SCUBE2;FAM83F;EFNB3;HRH2;ZMAT4;CDH23;TASP1;FAM83B;SPECC1;CYP2J2;CBX7;WNT3A;CBX2;POU2F2;CAMSAP3;TSGA10;DIAPH2;EFNA2;TLX1;FAM163A;CRYL1;FGFR3;BMPR1A;GLP1R;THRB;C2ORF40;MEGF10;SOWAHB;MEGF11;SOWAHD;FBLL1;HAPLN1;FHAD1;SEPT9;MFSD6;SIX6;DBP;CASP8;TOP1MT;TRPS1;MCF2L;DCC;PPP2R5C;LOC283299;FLJ16779;DNM1;IQCH;SEPT3;DNM3;ALDH1A3;AIM1;GAP43;DDAH1;IGDCC4;COL6A2;ALDH1A2;IGDCC3;C14ORF39;CDH13;TMEM9;COL6A5;LOC440434;COLEC12;DDC;LTK;HLF;NRXN1;LEF1;ATP1A3;ATP1A2;FAM169A;LOC285484;THBS4;DDN;RASD2;GNA14;C17ORF107;C17ORF102;NOTO;SNCB;MAPK4;VAT1L;OPCML;KDM4C;C14ORF132;FAM167A;PDE10A;LPIN1;C2ORF72;TDRKH;PGAP3;FZD10;CLDN1;SCAMP5;ZDBF2;FAM134B;SAMD14;AS3MT;IGLON5;PPP4R4;NKX1-2;LRAT;SAMD11;TMEM8B;HES6;ZNF284;FIBCD1;LOC643923;UPB1;EML2;OR10AD1;EML5;SLC5A8;EML6;RBP4;RFX8;RFX6;RUFY4;RBP1;PADI2;ZBTB8A;HS3ST3A1;ZNF273;ABCB4;C5ORF49;IL20RA;AGAP1;SLCO5A1;THY1;SLC30A10;IQGAP2;MTMR7;GRIN2A;KCNMB2;KCNMB4;PPARGC1A;EXPH5;ABCA1;MYH7B;ZNF263;CADM4;COL24A1;GPR12;EDEM2;LOC285696;GRIN2B;GRIN2D;PCDHGA10;ABTB2;MRPL30;PCDHGA11;BHMT;GRIN3A;DCHS2;PRRT4;GPR19;GPR27;LRRC36;LAD1;NCAN;JPH1;JPH2;JPH3;HEY1;EFCAB1;HEY2;FLVCR2;GPR37;ELOVL4;RIPK3;ELOVL2;LRRC49;ELOVL3;PTH2R;NSUN7;ELOVL7;MANEAL;TMC5;SUMF1;GPRC5B;PSMA1;KCNMA1;ZNF239;HAP1;SMTNL2;DSCAML1;GPRC5C;SLC29A2;C5ORF52;ZNF232;KANK1;LRRC15;TOB2P1;IDUA;COL11A1;UCP1;TMEM74;FSTL4;PSMB2;GBX1;NTF3;STAT4;C11ORF45;CSMD2;LRRC23;USP9X;ATRNL1;GPR50;VWA3B;PLXDC2;PLXDC1;STXBP5L;TTLL7;TTLL6;HEYL;GOPC;TTLL9;SPSB4;GPR63;GPR62;LRRC71;PTENP1;ATP8B5P;FOXQ1;SLC25A48;ATCAY;SESN3;KIAA0895;RUVBL1;SLC16A9;SLC25A42;PPP1R16B;C11ORF87;FOXP4;TUBA4B;STON1-GTF2A1L;TUBA4A;FOXP2;SLC9B1;SLC9A2;FRMD3;OLFM1;OLFM2;MAF;OLFM3;MAK;DYDC2;DYDC1;DSC2;DSC3;OSBP2;C11ORF96;ZRANB2-AS1;GLIS3;GPR85;RAP1GAP;TMEM26;STK33;BCL2L11;HACL1;NPTX2;SLC38A3;ZNF660;GFPT2;LRRC61;FOXN4;DCDC1;PTPRD;MLXIPL;CXCL12;UST;MDM4;MYCBPAP;PIN4;MOXD1;FAM47E-STBD1;FLT3;FLT4;RASGRF2;CELF3;LRRK1;RASGRF1;PIK3CD;CELF6;ARRB1;ATP7B;PPP1R13L;IQUB;DGCR6;ERC1;MIR4664;DGCR5;SLFN12L;DSP;LOC283856;SH2D3A;MGC12916;ZNF638;MIR124-1;MIR124-2;SLC25A10;DSG2;L3MBTL4;ST6GALNAC5;ITIH5;LRP1;PCOLCE2;PPM1L;PPM1N;PPM1H;LRP4;BARX1;HSD17B10;PPM1E;NTN1;PARD6B;SLC25A28;CECR6;BEND4;SLC25A21;CNNM2;METAP1D;MCOLN3;PPP1R14C;PRRX1;MGA;PRRX2;LYSMD2;DONSON;FOXJ1;TPD52L1;MCOLN2;BAIAP3;NELL1;NT5C1A;MDGA2;MDGA1;PTPN5;PTPN3;EPHB6;SPON1;FOXI3;FOXI2;IFI30;PALM2-AKAP2;RASSF5;RASSF6;SLC12A8;EPHB3;CALN1;EPHA5;SLC34A2;PAQR9;EPHA6;ST6GAL2;ENTPD3;EPHA8;SFMBT1;SFMBT2;HNF1B;ANK3;PPP1R3G;STX1B;SFRP1;SFRP2;ZNF718;FNDC1;SFRP5;SPATA13;PPP1R42;CTXN2;SPATA18;MXRA5;TMEM72-AS1;L3MBTL1;PLEKHD1;FOXG1;WNK4;PIK3R3;ANKRD19P;PIK3R2;C7ORF57;ART5;PCDH19;PCDH17;ART1;ZNF707;RAB11FIP1;MIER3;TSPAN9;PENK;TSPAN7;ARSI;SYMPK;ST8SIA5;HIVEP3;TSPAN2;N4BP3;RIMKLA;SCN3B;HMGCLL1;RAB11FIP4;PAG1;TMEM86A;XRCC4;ZFR2;ST8SIA1;LRRN2;ST8SIA2;ST8SIA3;EAF2;HSPA12A;LOC392232;WNK2;WNK3;ID4;COL9A3;LRRN1;RGL3;COL9A2;ANKRD18A;CD24;RCOR2;VSX1;CCNJL;VSX2;PCSK1;PTPRU;PTPRR;TMEM151B;DOC2A;FAM57B;MOGAT1;DIRAS1;PTPRN;PTPRO;SLC7A14;PCSK9;PTPRM;DOC2B;PCSK5;CHRDL1;KIF17;CLYBL;KIF19;ACADL;RSRC1;CTSH;CD38;KIF1A;CD34;NCOA2;FOXD2;CCDC110;OSMR;SORCS3;ANO5;AJAP1;MN1;MLK7-AS1;VSNL1;PDZRN3;PDZRN4;POPDC3;RAMP3;GREB1L;CRYBA2;CRIP3;CRIP1;PAK1;STAMBPL1;CAMK2N1;GPC1;CAMK2N2;CREG2;GPC3;ANKRD36BP2;C22ORF24;GPC5;GPC4;RXRG;GPC6;FOXB2;NPM2;PLEKHA2;CD70;MIB2;PPP1CA;MAD2L2;GFI1B;STK17B;ESYT3;NPHP3-AS1;FOXA3;FOXA1;FHOD3;SH3GL3;ERCC6L;RTKN;WWC1;KLHL32;KLHL33;OGDHL;KNDC1;KLHL35;GXYLT2;CYP46A1;ACRBP;CLGN;NPPC;KIF5C;DUOXA1;DUOXA2;PALM;BAALC;ARHGEF40;PAMR1;SH3GL2;RGS6;PPFIA2;EOMES;KIRREL3;OSR2;PDGFRA;HFM1;KIRREL2;SLC30A3;SLC30A2;LMTK3;NPNT;RUNDC3B;RUNDC3A;CAMKMT;ERN2;CD8A;DOK6;SCN8A;MASP1;MZF1;CCDC151;RTN2;HOMEZ;RTN1;CALCB;NXPH2;CCDC148;NXPH3;SLC1A2;FUT2;RASGRP2;MCHR2;ENHO;CALCR;CAMTA1;C16ORF58;TAC1;MSC;WNT2;WNT4;ISOC2;PACSIN1;ZFHX2;VDR;CCDC136;LAYN;ABHD12B;PHOX2A;BMP3;IL7;TAB2;PRR5;TMEM45B;MAST4;CPXM2;ATP2A3;HMGB1;PPP1R9A;AFF2;CALB1;ZNF385B;CPXM1;ZNF385D;SCN5A;A4GALT;SULT4A1;HS3ST3B1;KRT222;RFPL2;ARHGEF18;UBE2QL1;TCTE1;TBC1D1;CCNA1;RCN1;CHDH;CDHR1;RBM20;IRF8;IRF5;LOC100287944;RBM47;LAMA2;LAMA1;DDX25;GOSR2;DBX2;CRMP1;CYGB;CLN6;ATOH7;HMGCL;ACVR1C;RAB40B;EFS;CLMP;SH3TC2;MARVELD3;ATOH8;TAS1R1;ATOH1;MDH1B;GALNT5;GALNT3;EGF;GALNT2;MX1;EEPD1;SBK1;FAM131B;LNX1;CPVL;PNMT;CNTFR;TMEM200B;GLDC;DPY19L2P4;COL12A1;STMN3;CHKB-CPT1B;SOX21;ENO4;BACH2;RXFP3;MYB;STMN1;FDXR;PLCE1;DIP2C;ANKS1B;CHGB;NKX2-8;DAPK2;C9ORF66;SOX11;SOX10;DKK2;SYTL2;KIAA1217;GPR162;RNF123;RNF125;HOXB9;GPR160;PRR16;SERPING1;COMMD3-BMI1;PRR18;ANKK1;LOC442497;EEF1DP3;ENPEP;SLAIN1;FAM149A;ABO;TERT;NKX2-1;PLCG2;SLC19A3;CHST13;NXNL2;FZD1;CDK18;DNAH11;FZD3;ST14;FZD2;DNAH10;ACE;FZD7;FZD9;SLC16A12;SLC16A10;TMEM196;SLC16A14;TMEM198;FA2H;FAM160A1;CPEB1;SLC6A9;SSPN;TNFSF8;GALNTL6;SERPINI1;HOXD9;RET;ZNF131;TCF24;TMEM181;TCF21;FMN2;HIF3A;GLI1;SLC6A1;SLC6A2;SLC6A3;SLC6A4;GLI4;ZCWPW1;TRIM2;RSPO3;RNF150;RSPO4;TIGD3;BATF3;TIGD4;TCF15;TESC;SLC2A12;TACR3;EN1;TACR1;OR1N2;SERPINB8;PRSS12;PAX1;TMEM177;RIPPLY2;KIAA1257;ITPKA;COL21A1;JDP2;RNF165;ZNF595;OCA2;HOXD10;TMEM163;GRAMD2;GPR153;TMEM169;CHN2;METTL7B;RHBG;GPR158;NMNAT2;FMO5;POU4F3;TMEM155;MORN5;AGBL3;SARM1;ZYX;ANKRD63;NOTUM;ZNF574;SEMA5A;DGKG;SEMA5B;CLSTN2;ATP8A1;IRS1;EPO;CTNND2;IRS4;IRS2;DACH2;SERTM1;CDH6;CDH1;ANKRD31;MACROD1;MACROD2;STK32A;GYG2;STK32C;TPD52;SLC15A1;LHCGR;SEMA6A;IGFBP5;SEMA6D;IGFBP3;ANKRD45;C1ORF87;SYPL2;C6ORF141;DGKZ;MOB3B;DISP2;CACNB2;C6ORF132;CACNB4;ZFP41;CLIP4;GAPDHS;ERG;DGKK;DGKI;IQCA1;NOTCH3;SEMA7A;C3ORF70;RNF180;CHRD;ILDR1;ILDR2;RASAL1;AK5;KLC1;C1ORF53;GLB1L3;C1ORF112;AK8;GLB1L2;C1ORF106;ADAP2;KLC2;RAD51AP2;LOC440700;UGT3A2;RNF175;SLC15A3;KIAA0319;ANKRD29;C3ORF80;ATP8B3;ANKRD34C;TNK1;C1ORF101;RCAN3;RNF182;FAM26F;GPR101;ALK;EIF4E3;SRXN1;BNC1;TRADD;LOC143666;ADRA1B;DUSP15;ADRA1A;PSD2;MIR4787;MIR4783;EFHD1;INSL4;COL25A1;MEPE;C15ORF53;RTN4RL2;KCNAB2;NGF;ADRA2C;DUSP26;C15ORF56;ADRA2B;ZFP90;ADRA2A;PTP4A1;DMRTA2;POM121L2;ESRP2;ESRP1;SMPDL3B;LINC00240;NLGN3;ACSS3;SLC24A3;SEMA3C;GLS2;LUZP2;CDNF;NDNF;SEMA3E;JAKMIP1;C1ORF94;JAKMIP2;CACNG8;P2RX5-TAX1BP3;MIR1258;MGAT5B;NHS;MAL2;CACNG4;KCNJ10;IRX5;KCNJ12;ARMCX5-GPRASP2;IRX6;KCNIP2;IRX3;PLCL2;KCNIP4;LOC100270746;SEMA4F;KLF4;ENOX1;NFASC;INSM2;CDO1;PFKM;SLC46A1;FAAH;OXTR;VIPR2;SLC46A2;C10ORF67;HSF2BP;ANTXR1;CCT6B;EDNRA;DPF1;FAM65B;SOX9;TNS4;TNS3;SOX5;PTGDR;SLC6A15;MCCC1;MTUS1;EBF2;EBF3;SLC6A11;INPP4B;COX7A2L;TCERG1L;RRAGD;VDAC1;HRASLS;LLGL2;CDS1;GPM6A;NECAB1;PTGFR;BEX2;PDE1C;IGSF3;TSHZ2;KLK4;SLC6A20;IGSF9;CYP4X1;C10ORF53;MARC1;MAP7;NAALAD2;GPM6B;MAP9;SIGLEC15;BCL11B;SIAH3;BCL11A;INSR;PDE2A;RAB39A;CIDEA;GDF1;RAB39B;GDF6;PARP15;OCLN;NMU;NODAL;BEX5;ITM2C;RYR1;RYR2;FAM69C;FAM69A;VLDLR;RYR3;UCHL1;NKIRAS1;LOC440600;PACRG;AVPR1B;STRBP;TSC22D3;KREMEN1;KREMEN2;AP3B2;IL17RB;IL17RA;LOC100129620;CCKBR;ADRB3;B3GNT4;B3GNT3;FAM181B;MAPRE3;MAPRE2;OPRD1;PAPLN;CXCR4;NPL;ARNTL;CUX2;FAM184B;PTCHD1;NPY;CTNNA2;CA11;CGREF1;CA10;DMRT1;PCP4L1;PODN;CAMK4;STAC2;FAS;CTNNB1;CDK5R2;GALNT12;GALNT14;STEAP4;GALNT13;NPY2R;ARHGAP39;RDM1;ARHGAP44;ARHGAP40;CHCHD6;PDE8B;TMEM14B;PSPH;CA13;CADPS2;CD300A;NPY1R;KCTD8;PHOSPHO1;RGS9BP;COL4A6;ELMO2;CMPK2;SCG3;ABCG4;CTTNBP2;DTX1;ARHGAP18;ADRB1;DTX4;CPLX2;NID1;SEZ6L2;NID2;MARCH11;MARCH10;FAM188B;PDZD4;MYCNOS;SCIN;MYH14;MARK4;PDZD7;WSCD1;PTCH1;EPHX3;HSPA2;ARHGAP26;ACSF2;ESR2;ARHGAP24;SLC2A9;NR4A2;NR4A1;RALYL;LIN28B;PLCXD3;NR4A3;RADIL;ULBP1;DOCK5;ABCD2;MCTP1;MIR34C;DOCK3;PCDHGB6;MIR34B;PCDHGB4;DOCK8;PCDHGB3;PDE3B;HIST1H1T;SLC2A4;SENP5;NETO1;PDE4B;TMEM108;PDE4A;SPEG;AOX1;PCDHGA8;PCDHGA5;USP49;PTGIS;CAMK1D;NPY5R;ABCC8;USP43;OPRM1;UPK3A;RNF207;PCDHGB1;CXORF57;ECT2L;DOCK1;LOC100294362;PALM2;PALM3;OPRL1;DLL1;DLL3;PRRG4;IGFBPL1;RMND5A;GMDS;MIR375;ERBB3;ERBB4;KLRG2;RGS22;NCAM2;S1PR5;LEKR1;B3GAT2;LGI3;CADPS;B3GAT1;LGI2;NAP1L3;C9ORF43;OPRK1;NAP1L2;PHOSPHO2-KLHL23;MEIS3;SGPP2;TSHR;DLK2;POMC;FMNL1;LOC200726;HCN1
H3K4me3 IMR90	2179/11627	0.999989	0.999995	0	0	0.407108	4.64528e-06	ITSN1;LOC728392;ISM1;ACCS;FAM159B;FAM159A;ISM2;HTR6;ENDOV;HTR7;DPYSL4;DPYSL2;FAM110B;NDST3;FAM19A2;LINC00535;VSTM4;MNX1;UNC5A;UNC5B;CACNA2D3;DHDH;CACNA2D2;UNC5C;ISL1;CH25H;ISL2;SPINT1;AGTR1;PLBD1;EXD3;CRABP2;TEX22;ADAMTS12;PLA2G7;ADAMTS10;C12ORF56;ADAMTS14;T;ADAMTS19;NPBWR1;EPB41L3;C19ORF35;PIP5K1B;RDH13;GSTM3;SDR42E1;NEBL;FUCA1;AIF1L;PKIB;TBL3;PPFIBP2;VANGL2;FXYD1;C6ORF89;FXYD7;ZNF497;RNF220;ACHE;KCNC1;DPYS;KCNC4;BHLHE41;PRKAG2;ARHGAP6;SHD;LOC100288181;SMPD3;NHSL2;SHH;MMP25;MED14;MMP24;MMP28;TCP11L2;NEFM;JAK3;NEFH;ZNF488;APC2;CHST6;DUSP2;RMI2;ZNF483;KCND1;MYBPC2;KCND2;GSTO2;KCND3;MAMDC2;WNT9B;RAB3IL1;SYS1-DBNDD2;CDC20B;TMEFF2;SLC7A8;MMP15;C19ORF25;CHST1;PPARG;PPARA;NUP62CL;CRYAB;RAPGEF4;KCNA1;SYNPO2;KCNA3;ADAM22;KIAA2022;C6ORF52;KCNA7;FAM117A;SLC7A3;NEURL1B;FAM201A;FRZB;PLAGL1;IL12RB1;JAM2;GNAS-AS1;EGLN3;BIK;ADAM33;BMP8A;DAB2IP;BMP8B;SNX22;C20ORF194;SLCO3A1;CCDC7;YPEL1;CCDC3;LGR6;LGR5;CRLF1;KCNG1;KCNG3;SLC27A1;OLFML2B;RASL11B;MSI1;MSI2;ADORA1;TNFRSF8;MAP3K9;MTPAP;KCNH1;CDKL2;KCNH3;CDKL3;KCNH4;DGAT2;KCNH6;KCNH8;C21ORF59;BTN1A1;FST;RAD21L1;SRCIN1;MSH2;PKP2;PKP1;SLC27A6;SLC27A2;GRIA1;SHC4;GRIA2;DLX1;SHC2;DLX2;SHC3;DLX3;KCNE3;DLX4;DLX5;DLX6;AGAP11;LOC100289495;NPAS1;NPAS3;C1ORF228;RAP1A;AMDHD1;KIAA1522;C1ORF229;GRIA4;KCNF1;SLC14A1;RASL10A;HTR1E;RASL10B;NEK5;TNFRSF9;FBXO36;CORO2B;LRCH2;MOB2;ZNF418;TBXAS1;SP5;ZNF415;SP8;TSNAX-DISC1;SPRN;KCNK5;BCAR3;LRGUK;ONECUT2;ITGB4;ONECUT1;HTR2A;ECE2;ELFN2;TSPAN11;BOC;PGM5;NEO1;LOC100130992;NKX3-2;TRIM67;NKX3-1;CERS4;BCAS3;GRID2;ITGA4;GRID1;NRG1;NRG2;ADAMTS20;NRG4;HAND2;ITGA8;ACPP;CERS1;TRIM55;ITGA9;C1S;C1R;ATP10A;PTH2;TSPAN33;LOC728730;CCDC85A;BAHD1;E2F8;KCNJ4;KCNJ5;NTRK2;KCNJ6;CIZ1;KCNJ8;SYT15;SYT14;EFR3B;SORL1;BICC1;TM6SF2;SYT17;DBNDD2;TSPAN13;SYT12;ST5;TSPAN19;SYT10;APLF;TRIM36;KCP;ZNF853;EGFEM1P;KCNK1;PIK3AP1;KCNK3;UNC79;NPFFR1;CPNE5;CPNE7;MT1M;IKZF1;ICAM5;IKZF2;IKZF3;ICAM1;HERC5;PIEZO2;BSN;KCTD19;KCNK10;ACTN3;LIMCH1;ARL15;ACTN2;KCNK12;KCNK13;RIIAD1;KCNK15;LINC00092;MYO7A;BTC;MT1A;TRIM17;ARHGAP19-SLIT1;MT1F;KCNQ4;KCTD14;KCNQ5;ROPN1;CCDC83;PXT1;CERKL;ZNF324B;AARS2;NRN1;GIPR;SDC3;TGFA;LPAR2;LPAR3;MED12L;NKAIN2;NKAIN1;ANKRD18DP;NKAIN3;PP12613;SEC14L5;KCNN2;B4GALNT1;APOE;B4GALNT3;B4GALNT2;B4GALNT4;ATP6V1C2;NTNG1;SLC10A4;TBC1D8B;NTNG2;FER1L5;EGR3;APOBEC3G;EGR4;FAM78B;PTK6;RAB27B;EXT2;PEX5L;LOC100130987;SDC1;IGSF9B;MRAP2;CD200;MIR4792;CSRNP3;GRIK1;THTPA;C1ORF204;PCLO;KCNT1;MCF2L2;OXGR1;IL11;MST1;SYN2;CNKSR2;TOX2;DEPDC7;GAL;LOC644145;PITPNM3;CNKSR3;KIT;ARHGEF3;PABPC3;ARHGEF1;ARHGEF7;RAD21-AS1;JAZF1-AS1;C9ORF129;RANBP3L;RELN;FAM196A;HSD17B2;MGAT3;DYNC1I1;FXYD6-FXYD2;SORT1;GAD1;TMEM176B;TMEM176A;PCDHB14;PNMA2;COX6C;KAZALD1;SGSM1;SH3RF2;TTC9;KCNS1;KCNS2;KCNS3;TCEA3;TACC1;PNPLA5;PRDM8;CRTC1;C4ORF19;INPPL1;LOXL3;CELSR1;CELSR2;COX6A2;CELSR3;IGF1R;FAM198A;TBC1D30;ENPP2;TEKT3;FAM150B;TMOD1;SPINK2;MORC4;TMOD2;ADAM11;CASK;KMO;POU3F1;COX6B2;POU3F2;ADAM19;GPRIN3;SLFN13;GPRIN2;ADAM12;EEF1A2;MAP7D2;SIDT1;HHIPL1;EMID1;FBN2;PLD5;CACNA1A;CACNA1D;CACNA1C;BHLHE22;HOXB13;CACNA1H;CACNA1G;SYCE3;SYCE2;PRR5-ARHGAP8;GRK4;FGF20;RHPN1;CYTL1;RHPN2;RAI2;QSER1;MFAP3L;SYT5;DNAJC27-AS1;SYT3;SYT2;CNTN5;AUTS2;SYT1;TFAP2E;SYT9;HIGD2B;IGF2R;SYT7;SYT6;GNAO1;SDK1;FGF14;GNAL;FGF19;FGF18;CNTN1;GNAS;ALPL;DEGS2;FGF13;SDK2;FGF10;ZMYND15;DYRK3;PODXL2;LDB3;TTC29;RERG;RND1;GHR;TMEM221;GRM2;C4ORF51;ZIC2;CA2;RASGEF1B;RASGEF1C;GRM8;CA7;MYO18A;DACT3;CA8;QRFPR;DACT1;MYOCD;HUNK;SHROOM3;ETV6;ETV7;ACTA2;SETBP1;TMEM217;NAT8L;FBP1;DNAH3;RALB;DNAH7;DNAH8;DNAH6;RNF6;AGPAT3;ASB16;CYTH3;LOC283194;SV2B;CNR1;GNG4;TBX21;SPOCK2;GNG7;TBX20;SPOCK3;CLVS2;MAN1C1;PTK2B;SLIT3;DNAI1;EYA2;ZNF804A;HS3ST1;C4ORF22;FAM155A;CD4;RSPH1;TEC;ACTC1;COL7A1;PI4K2B;ARHGEF26-AS1;FRMPD4;PNMAL1;FRMPD1;WIPF3;MRGPRF;WDR86;XYLT1;PNMAL2;EMBP1;WDR87;FGFRL1;GJA3;WDR93;AP1S2;DLEU1;PROK2;DHRS4L1;DHRS4L2;PRKCG;PRKCH;DNAAF1;PRKCE;COL23A1;BCAN;MTAP;DAAM2;HECW2;ARMC3;HECW1;PRKCQ;ASTN2;CFD;ANAPC16;WDR63;TPTE2P1;GJC3;LOC100128164;TTPA;PRDM16;LDHD;GSG1L;PCDHA3;ALX1;PCDHA7;LHPP;ST3GAL3;NFE2;AFAP1L2;HOMER1;HOMER2;GRTP1;SNAI3;CGN;GJB2;EHD3;GJB3;PCDHB1;SNAI2;XKR6;XKR5;PCDHB7;BTG4;GABRB3;GABRB2;RARG;GABRB1;CHURC1-FNTB;LYST;C1QTNF4;C1QTNF2;C1QTNF1;ADAMTSL5;ADAMTSL4;AIFM2;RBPMS2;ZIK1;TEAD3;SMAD5-AS1;EXOC7;LOC283335;ELMOD1;ABCA17P;LOC148709;KIAA1024;GJD2;KIFC2;ZNF664-FAM101A;GAS2;GAS1;KIFC3;NFIX;PRUNE2;FAM129A;NDUFA4L2;ADCY1;ASCL1;ADCY5;FGD3;LOC100131347;EPCAM;GSC;SLC17A7;FARP1;CDKN2B;RSPH4A;GSN;CKM;CDKN2A;GABRA5;IL10RA;GABRA4;MOCOS;G0S2;GNMT;SLC8A3;GATM;GATS;TMEM229A;ZNF334;MSX2P1;TMEM229B;RAB3C;RAB3A;MIR146B;NDUFC2-KCTD14;CDC14B;RIMS2;RIMS1;PODNL1;RIMS3;DEPTOR;HMGN5;FGF9;SALL2;PLXNC1;PLS1;PCDHAC1;CSGALNACT1;TLE2;USP2;MAGI2;VASH2;FRMD4B;TOM1L1;EBNA1BP2;MTNR1B;EIF4E1B;SLCO2A1;ZNF318;TSSK6;RTN4R;BRSK2;PARM1;GLT8D2;TPPP;DRD1;SRGAP3;MAP2K7;RAB6B;DRD4;PLXNA4;OSBPL9;LOC284648;TMEM132E;CCDC13;MAFG-AS1;SLC4A11;REEP1;BCL9;LRFN2;MAP3K15;LRFN5;NBEA;LHX2;MIR3621;LHX1;BCL2;LHX6;CSPG4;ZNF776;LHX4;REEP6;MAP3K13;SLC26A4;CNIH3;LHX9;C8ORF34;SLC26A5;COL14A1;CPZ;SYNE1;TRO;PSTPIP2;PIP5KL1;EMILIN3;EMILIN2;EVI5L;ZNF763;CCDC38;CCDC39;TRPC5;PLEKHG1;RFC3;CR1;TRPC6;TRPC3;TRPC4;PLEKHG6;C1QL3;C1QL1;SMC1B;TFDP2;DNAJC6;CATSPERG;CEBPA;HDAC5;PLAG1;HDAC8;HDAC9;COCH;LMF1;FBXL21;P2RY6;ABLIM2;RAB20;MIR4526;VPS53;P2RY1;POLR2F;BCO2;SLC13A5;LINC00475;PLEKHH1;STOX1;SLC35A1;TRPA1;FBXL14;KBTBD11;P2RX5;FRAS1;ASXL3;CCDC63;TLL2;CCDC65;BCOR;MIR3663;LINC00466;CCDC61;TNRC6B;FAM89A;GFI1;PPP2R2A;AQP5;IFIT2;HS6ST3;MGC45922;NIPAL4;ZNF204P;RPS6KA3;FRAT1;LOC643387;RPS6KA2;PDK3;ZNF843;ICOSLG;FLT3LG;HSD11B1L;YOD1;MAPK8IP1;TIAM1;ZNF837;HMSD;CAGE1;OBSL1;CFTR;MACF1;SLC22A3;SLC35D3;TWIST2;C2CD4C;APCDD1;PPL;MT1JP;ATP6V0A2;FAM43B;STXBP6;TRPM6;TMEM74B;SNAP91;RAET1G;CYP2S1;RAET1L;RAET1K;HAR1B;ROBO2;ZCCHC12;HMX3;SLC44A3;CITED1;SLC35F1;SIPA1L3;HBM;SLC22A15;SLC22A16;SLC22A17;DNER;CLDN23;SOSTDC1;FEZF2;RALGPS1;VAV3;ZYG11A;RAB6C;GFRA1;GFRA3;SLC22A23;CDCP1;ALDH5A1;CLDN12;RGS7BP;VGLL2;TLR5;MATN2;TLR2;PTGER1;AMIGO1;HAAO;PTGER3;ZDHHC23;ZDHHC22;VWCE;PHYHIP;NKD1;TYMP;LOC647323;LIMA1;KIAA0513;EGFLAM;WIF1;SUSD4;SUSD3;FAM47E;RPRML;SPTSSB;SUSD5;SH3BGR;MPP2;FAM189A2;LSAMP;FAM189A1;LHFPL3;SORBS1;VAX1;VAX2;APBA1;RAB9B;NDUFA11;SPPL2B;RASEF;ARHGDIG;FAIM2;RCAN3AS;HOXA13;AMOT;DOCK10;COMP;DOCK11;PAIP2B;BMPER;FAM162B;SVEP1;FAM81A;MGC2889;PUS3;LMO1;GUCY1A2;KAZN;VWDE;ATP1B2;C2ORF15;SHISA2;LZTFL1;MYCN;CHMP4C;AMPH;HRASLS5;FBLN7;RASL12;CABP7;CHRNA7;LPL;CABP1;C17ORF96;FBLN2;TRHDE;FAM83H;SCUBE2;SCUBE3;EFNB3;SCUBE1;HRH3;ZMAT4;TASP1;LONRF3;LONRF2;FAM83B;SPECC1;CYP2J2;CBX7;WNT3A;CBX2;POU2F2;LRP1B;CAMSAP3;TSGA10;DIAPH2;EFNA2;FAM163A;CASS4;CRYL1;NMUR1;FGFR3;BMPR1A;THRB;WNT2B;C2ORF40;MEGF10;SOWAHB;MEGF11;SOWAHD;MLNR;YBX2;OPLAH;FBLL1;FHAD1;SEPT9;MFSD6;LRRTM1;TOP1MT;SIX2;MCF2L;SIX3;PPP2R5C;AXIN2;LOC283299;FLJ16779;DNM1;ZAR1;IQCH;SEPT3;DNM3;ALDH1A3;AIM1;GAP43;IGDCC4;ALDH1A2;IGDCC3;C14ORF39;CDH13;C14ORF37;TMEM9;SOWAHA;LOC440434;C2ORF50;COLEC12;LTK;HLF;NRXN1;ATP1A3;NRXN2;FAM169A;DDO;LOC285484;THBS4;DDN;RASD2;GNA14;C17ORF107;C17ORF102;NOTO;GBP2;SNCB;MAPK4;VAT1L;TCF7L1;KDM4C;TMEM30B;PDX1;C14ORF132;FAM167A;PDE10A;MLPH;PPP2R2C;LOC100287846;LPIN1;C2ORF72;TDRKH;PGAP3;LIPA;CLDN1;TMEM92;SCAMP5;ZDBF2;FAM134B;SAMD14;AS3MT;PPP4R4;NKX1-2;LRAT;SAMD11;TMEM8B;HES6;CCBE1;ZNF284;STARD8;FIBCD1;AATK-AS1;LOC643923;HPCAL4;EML2;EML5;RBP7;EML6;RBP4;RFX8;CLDN3;RUFY4;PSME3;RFX4;RBP1;PADI2;ZBTB8A;ZNF273;ABCB4;SHOX2;C5ORF49;IL20RA;AGAP1;SLCO5A1;SLC30A10;IQGAP2;MTMR7;UGT8;MIR572;KCNMB2;KCNMB4;LOC100132111;RHBDL3;PPARGC1A;RHBDL1;EXPH5;NGFR;MYH7B;ZNF263;CADM4;COL24A1;GPR12;CADM1;CADM2;APCDD1L;EDEM2;C5ORF38;NR0B1;LOC285696;GRIN2C;GRIN2D;ABTB2;MRPL30;GRIN3B;DCHS2;LYPD6B;NOX5;PRRT4;ZBTB8B;GPR19;HRK;GPR27;LRRC36;GPR25;RCSD1;JPH1;MYPN;JPH2;JPH3;HEY1;EFCAB1;HEY2;FLVCR2;ELOVL4;ELOVL2;LRRC49;RIPK4;ELOVL3;PTH2R;NSUN7;ELOVL7;MANEAL;SUMF1;GPRC5B;MCF2L-AS1;PSMA1;KCNMA1;SLC29A4;ZNF239;HAP1;SMTNL2;SLC29A2;C5ORF52;ZNF232;KANK1;IDUA;COL11A1;LOC284798;UCP1;TMEM74;PSMB2;GBX1;NTF3;STAT4;HAS3;STAT6;CSMD3;C11ORF45;LRRC26;LRRC23;ATRNL1;TMEM61;VWA3B;TMEM64;PLXDC2;STXBP5L;LRRC20;TTLL7;TTLL6;HEYL;ZNF219;GOPC;TTLL9;SPSB4;GPR63;HR;RORA;LRRC71;RORB;CXCL14;PTENP1;CXCL16;FOXQ1;SESN3;RUVBL1;SLC16A9;SLC25A42;SH2D5;PPP1R16B;C11ORF87;FOXP4;STON1-GTF2A1L;TUBA4A;FOXP2;SLC9B1;SLC9A2;FRMD3;OLFM1;OLFM2;MAF;MAK;SLC9A9;DYDC2;DYDC1;NPTXR;OSBP2;C11ORF96;BEAN1;GPR85;GPR83;RAP1GAP;TMEM26;STK33;CRNDE;CPAMD8;MBP;HACL1;NPTX1;SLC38A3;LRRC4C;C11ORF88;ZNF662;ZNF660;KL;BDNF;GFPT2;FOXN4;MCC;KY;DCDC1;PTPRD;MLXIPL;CXCL12;UST;MYCBPAP;PIN4;MOXD1;FAM47E-STBD1;ST6GALNAC2;FLT3;FLT4;RASGRF2;LRRK1;CELF4;LECT1;PIK3CD;CELF5;CELF6;ARRB1;WISP1;ATP7B;PPP1R13L;IQUB;DGCR6;ERC1;MIR4664;DGCR5;SLFN12L;DSP;LOC283856;SH2D3A;KSR2;SLC25A10;DSG2;L3MBTL4;ST6GALNAC5;ITIH5;COL15A1;PCOLCE2;PPM1L;PPM1H;LRP4;PARD6G;PPM1J;LRP2;BARX1;BARX2;PPM1E;NTN1;CXXC4;NTN3;PARD6B;SLC25A28;CNNM1;PTPRZ1;CECR6;SLITRK3;KIAA1324;SLITRK5;BEND4;SLC25A21;LINGO1;METAP1D;MCOLN3;LINGO3;PPP1R14C;SLC12A5;PRRX1;MGA;PRRX2;LYSMD2;DONSON;FOXJ1;TPD52L1;MCOLN2;BAIAP3;NT5C1A;MDGA2;EPHB6;SPON1;FGF14-IT1;ZDHHC1;IFI30;PALM2-AKAP2;BAIAP2L1;RASSF5;TMEM56-RWDD3;EPHB1;SLC12A8;EPHB3;EPHA5;PAQR9;EPHA7;EPHA6;ENTPD3;SFMBT1;PAQR5;ZFP3;MIR9-2;ANK2;ANK3;VWA5B2;PPP1R3G;STX1B;ZNF718;FNDC1;PPP1R3B;SFRP5;SPATA13;PPP1R42;CTXN2;SPATA18;MXRA5;TMEM72-AS1;CCNO;L3MBTL1;PLEKHD1;MIR3150A;FOXG1;MIR3150B;ANKRD19P;PIK3R2;C7ORF57;ART5;PCDH19;ART3;PCDH17;ZNF707;MIER3;TSPAN9;PENK;TSPAN7;ARSI;SYMPK;ST8SIA5;HIVEP3;TSPAN2;N4BP3;RIMKLA;SCN3B;HMGCLL1;RAB11FIP4;PAG1;TMEM86A;IQSEC2;XRCC4;IQSEC1;ST8SIA1;IQSEC3;EAF2;HSPA12A;DCLK1;LOC392232;ARTN;ID2;WNK3;ID4;COL9A3;LRRN1;RGL3;ANKRD18A;CD24;RCOR2;CCNJL;SCN2B;PCSK2;BARHL1;BARHL2;FOXE3;CD40;PTPRS;FOXE1;FAM57B;MOGAT1;DIRAS1;PTPRN;PTPRO;DIRAS2;SLC7A14;PCSK9;AATK;PTPRM;SECTM1;TNFRSF13C;CHRDL2;SLC7A10;PCSK5;CHRDL1;KIF17;CLYBL;ACADL;CTSH;CD38;FOXD3;NCOA2;CCDC110;OSMR;SORCS2;COMMD5;RGMA;MN1;ANO1;BANK1;CCNI2;POPDC3;SATB2;GREB1L;CRIP3;COL19A1;PAK1;GPC1;CAMK2N2;CREG2;C22ORF24;GPC5;GPC4;PLEKHA2;MIB2;MIAT;PLEKHA7;PPP1CA;CSDC2;KIF26B;ESYT3;NPHP3-AS1;RAMP1;FOXA3;FOXA1;FHOD3;SH3GL3;ERCC6L;CD83;WWC1;KLHL32;IHH;OGDHL;KNDC1;KLHL35;GXYLT2;CYP46A1;ACRBP;CLGN;NPPC;FAM174B;KIF5C;PALM;BAALC;ARHGEF40;PAMR1;RGS9;SH3GL2;PPFIA3;RGS6;PPFIA2;EOMES;OSR2;HFM1;KIRREL2;SLC30A3;LMTK3;NPNT;RUNDC3B;RUNDC3A;CAMKMT;CD8A;DOK6;SCN8A;DOK7;MASP1;MZF1;CCDC151;HOMEZ;RTN1;CALCB;NXPH4;SLC1A2;SLC1A3;NDRG2;RASGRP2;RASGRP1;MCHR1;NKAPL;ENHO;WNT6;CHAD;CAMTA1;C16ORF58;TAC1;MSC;WNT2;WNT4;ISOC2;PACSIN1;KLHL29;VDR;CCDC136;LAYN;INHBB;TPTEP1;MT3;ABHD12B;PHOX2A;BMP3;IL7;COL5A3;TAB2;MARK2P9;PRR5;EDA;MAST4;LAMC3;MAST3;ATP2A3;CHD5;HMGB1;PPP1R9A;AFF2;ZNF385B;CPXM1;ZNF385D;SCN5A;A4GALT;SULT4A1;ARHGEF18;UBE2QL1;SSTR2;TCTE1;TBC1D1;CCNA1;VGF;IRF4;CHDH;CDHR1;PEX5;RBM20;IRF8;IRF5;INA;SCN4B;LOC100287944;RBM47;PARG;LAMA2;LAMA1;GOSR2;DBX2;CRMP1;CYGB;CLN6;ATOH7;HMGCL;ACVR1C;RAB40B;EFS;PDLIM2;MARVELD3;ATOH1;MDH1B;GALNT3;EGF;GALNT2;MX1;SOD3;MAPK10;SBK1;FAM131C;FAM131B;PNMT;VIT;CYFIP2;CNTFR;TMEM200B;SERPINE2;GLDC;DPY19L2P4;TRIL;COL12A1;RAX;CHKB-CPT1B;ENO4;GLDN;BACH2;RXFP3;RNF112;MYB;STMN1;FDXR;PLCE1;CYP1B1;DIP2C;ANKS1B;CHGB;NKX2-8;NKX2-6;DAPK2;C9ORF66;DKK2;SYTL2;GPR162;RNF125;HOXB9;GPR160;PRR15;SERPING1;COMMD3-BMI1;PRR18;ZNF154;EEF1DP3;ENPEP;C1ORF194;SYCP2L;SLAIN1;FAM149A;GALR1;NKX2-1;PLCG2;CHST15;SLC19A3;HOXC5;HOXC4;CHST13;HBQ1;HOXC9;NKX2-4;NXNL2;HOXC6;WNT10B;CDK18;DNAH12;DNAH11;FZD3;ST14;DNAH10;ACE;FZD7;FZD9;SLC16A12;SLC16A10;SLC16A14;TMEM198;FA2H;FAM160A1;CPEB1;SLC6A9;H2AFY2;CYP1A1;SSPN;TNFSF9;GALNTL6;SERPINI1;HOXD9;RET;ZNF131;ELN;TCF24;TMEM181;FMN2;GLI1;SLC6A1;SLC6A4;RNF157;GLI4;TRIM9;TRIM2;RSPO2;RSPO3;RNF150;RSPO1;TIGD3;BATF3;TIGD4;CNTD2;TESC;SLC2A12;EN2;TACR1;SERPINB8;PRSS12;TMEM177;RIPPLY2;KIAA1257;ITPKA;PAX9;LOC389332;COL21A1;RNF165;ZNF595;OCA2;FAM105A;FAM71F2;GRAMD2;GPR153;TMEM169;CHN2;METTL7B;RHBG;GPR158;RPRM;F10;NMNAT2;FMO5;POU4F2;TMEM155;MORN5;AGBL3;SARM1;FILIP1;ANKRD63;NOTUM;ZNF574;SEMA5A;SEMA5B;ATP8A2;ANKRD35;CLSTN2;ATP8A1;IRS4;IRS2;DACH2;CDH4;ANKRD31;MACROD1;MACROD2;STK32A;GYG2;ZFP37;STK32C;TPD52;RNF43;SLC15A1;LHCGR;NKX6-3;SEMA6A;NKX6-2;SEMA6D;IGFBP3;ANKRD45;IGFBP2;CYS1;SYPL2;DGKZ;MOB3B;DISP2;CACNB2;C6ORF132;CACNB4;ZFP41;CLIP4;SLX1B-SULT1A4;ERG;DGKI;IQCA1;NOTCH3;SEMA7A;C3ORF70;RNF180;HVCN1;ABHD1;CHRD;ILDR2;AK5;KLC1;C1ORF53;GLB1L3;C1ORF112;AK8;GLB1L2;PHF21B;C1ORF106;ADAP2;KLC2;RAD51AP2;LOC643201;NDP;RNF175;SLC15A3;NKX6-1;KIAA0319;ANKRD34B;ANKRD29;ATP8B4;C3ORF80;ATP8B3;ANKRD24;TNK1;ADAP1;MAFA;C1ORF101;MAFB;RCAN2;RCAN3;ITGA11;RNF182;FAM26F;GPR101;XAF1;SERINC2;ALK;EIF4E3;SRXN1;BNC1;SYCP1;TRADD;LOC143666;GADL1;ADRA1D;ADRA1B;C15ORF59;DUSP10;PSD2;MIR4787;MIR4783;EFHD1;CNGA3;AMN;LOC654342;COL25A1;VSTM2L;KCNAB2;NGF;ADRA2C;DUSP26;C15ORF56;ADRA2B;ZFP90;ADRA2A;C15ORF48;DMRTA2;POM121L2;RTN4RL1;ESRP1;SMPDL3B;LINC00240;ACSS3;SMARCD3;SLC24A3;SEMA3C;GLS2;LUZP2;CLEC2L;CDNF;NDNF;SEMA3E;JAKMIP1;P2RX5-TAX1BP3;MIR1258;MGAT5B;NHS;MAL2;CACNG2;CACNG4;IRX2;KCNJ10;ERVMER34-1;KCNJ12;ARMCX5-GPRASP2;IRX3;IRX4;PLCL2;KCNIP4;LOC100270746;SEMA4F;KLF4;ENOX1;MIR1247;INSM2;INSM1;CDO1;PFKM;SLC46A1;FAAH;OXTR;VIPR2;SLC46A2;C10ORF67;HSF2BP;ANTXR1;CCT6B;SOX2;SOX3;EDNRA;DPF1;FAM65C;SOX8;FAM65B;TNS3;SOX5;CDON;PTGDR;SLC6A17;SLC6A15;MCCC1;MTUS1;ACSL6;C10ORF54;EBF1;EBF2;EBF3;EBF4;RUNX2;RUNX1;CYP27A1;INPP4B;COX7A2L;ARC;RRAGD;VDAC1;WTH3DI;HRASLS;LLGL2;PTGES;NECAB2;CDS1;GPM6A;NECAB1;PTGFR;BEX2;TSHZ3;PDE1C;IGSF3;PDE1B;TSHZ2;STC1;SLC6A20;IGSF9;MARC1;MAP7;MAP6;NAALAD2;GPM6B;MAP9;NTSR1;PTPRN2;BCL11B;BCL11A;INSR;RAB39A;CIDEA;GDF1;RAB39B;C10ORF35;GDF6;PARP15;GDF7;OCLN;HOTTIP;STAG3;CORO6;ITM2C;CLIC6;RYR2;FAM69A;VLDLR;CX3CL1;SERP2;EPB41L4B;UCHL1;NKIRAS1;ANKRD6;PACRG;AVPR1B;STRBP;TSC22D3;INSRR;KREMEN1;AMPD3;KREMEN2;ZNF503-AS2;AP3B2;IL17RB;IL17RA;LOC100129620;CCKBR;ADRB3;MMP23B;B3GNT4;FAM181B;SGK3;MAPRE3;FAM20A;RHOV;DNASE1L2;PAPLN;CXCR4;NPL;ARNTL;RGAG1;FAM184B;PTCHD1;CILP2;CORIN;CA12;GDF10;ARNT2;CA11;PCP4L1;PODN;TPPP3;LBX2;FAM183A;CR1L;CAMK4;STAC2;CTNNB1;CDK5R2;GALNT12;GALNT14;RDM1;ARHGAP44;CHCHD6;PDE8B;TMEM14B;PSPH;CA13;CADPS2;SPNS2;NPY1R;EPDR1;TMEM130;PDIA6;KCTD8;PHOSPHO1;RGS9BP;COL4A4;COL4A3;ELMO2;CMPK2;ABCG4;PDE9A;MIR4281;CTTNBP2;TMEM59L;DNAJC22;ARHGAP18;ADRB1;DTX4;NID1;NID2;CPLX1;TMEM121;STK3;FAM188B;PDZD4;SCIN;MYH11;OTX1;PDZD7;WSCD1;PTCH1;EPHX2;ARHGAP26;ESR2;ARHGAP24;NR4A2;NR4A1;PLCXD3;DLG2;NR4A3;RADIL;GGTA1P;ULBP1;DOCK5;ABCD2;MCTP1;MIR34C;DOCK3;PCDHGB6;MIR34B;PCDHGB5;PCDHGB4;DOCK8;PCDHGB3;PDE3B;KAAG1;SLC2A4;SLC2A5;ELAVL2;SENP5;NETO1;KYNU;PDE4B;TMEM108;PDE4A;AOX1;ABCC3;EGFL6;USP49;PTGIS;CAMK1D;USP43;ABCC6;KLF14;PCDHGA9;RNF207;CXORF57;DOCK1;CAMK1G;LOC100294362;HCN4;CAMK2B;PALM2;OPRL1;DLL1;NCALD;DLL3;DLL4;PRRG4;ACAN;IGFBPL1;RMND5A;GMDS;ERBB3;ERBB4;KLRG2;REPS2;NRIP3;NCAM1;RGS22;NCAM2;S1PR5;B3GAT2;LGI3;B3GAT1;LGI2;NAP1L3;C9ORF43;PDE4DIP;NAP1L2;PHOSPHO2-KLHL23;ARID3C;TSHR;DLK2;POMC;FMNL1;HCN2
H3K4me3 Neurosphere Cultured Cells Cortex Derived	2322/11659	0.999989	0.999995	0	0	0.470309	5.36528e-06	LRRC14B;ITSN1;LOC728392;ISM1;ACCS;FAM159B;FAM159A;ISM2;HTR6;ENDOV;HTR7;DPYSL4;DPYSL5;FAM110C;DPYSL2;NDST3;FAM19A2;LINC00535;VSTM4;FAM19A5;MNX1;UNC5A;UNC5B;ESX1;CACNA2D3;DHDH;CACNA2D2;UNC5C;ISL1;CH25H;ISL2;SPINT1;AGTR1;PLBD1;EXD1;EXD3;CRABP2;TEX22;PLA2G3;ADAMTS12;PLA2G7;ADAMTS10;ADAMTS16;ADAMTS15;C12ORF56;ADAMTS14;T;ADAMTS19;EPB41L3;SYNDIG1;PIP5K1B;RDH13;GSTM3;JUP;BTBD17;TSLP;NEBL;FUCA1;BTBD11;AIF1L;PKIB;PPFIBP2;VANGL2;C8ORF44-SGK3;FAT1;MRVI1;ZNF497;ACHE;KCNC1;KCNC2;DPYS;KCNC4;BHLHE41;PRKAG2;TFCP2L1;ARHGAP6;LOC100288181;SMPD3;NHSL2;SHH;MMP25;MED14;MMP24;MMP28;NEFL;TCP11L2;NEFM;DLGAP1;JAK3;ZNF488;SLC18A2;SLC18A3;CHST8;CHST6;DUSP2;RMI2;ZNF483;KCND1;MYBPC2;KCND2;GSTO2;MAMDC2;RAB3IL1;SYS1-DBNDD2;TMEFF2;SLC7A8;C19ORF25;CHST1;PPARG;ACSBG1;PPARA;NUP62CL;RAPGEF4;CRB2;EMX2OS;KCNA1;SYNPO2;ADAM22;KCNA4;KIAA2022;KCNA6;C6ORF52;SNX31;EGFR;FAM117A;SLC7A3;NEURL1B;FAM201A;FRZB;PLAGL1;JAM2;IL12RB2;GNAS-AS1;RIC3;KCNB1;BIK;KCNB2;SCTR;ADAM33;BMP8A;DAB2IP;BMP8B;SNX22;C20ORF194;SLCO3A1;CCDC7;YPEL1;CCDC3;LGR6;LGR5;LIMS2;KCNG1;ALDH1L1;KCNG3;SLC27A1;OLFML2B;RASL11B;MSI1;FBXO24;ATP12A;FADS6;ADORA1;MAP3K9;MTPAP;SYBU;KCNH1;KCNH2;CDKL2;KCNH3;DGAT2;KCNH6;KCNH8;C21ORF59;BTN1A1;FST;RAD21L1;CNPY1;TBR1;NPAS4;MSH2;PKP2;PKP1;SLC27A6;LOC401463;LY6H;SLC27A2;C21ORF62;SHC4;DLX1;SHC2;SHC3;KCNE3;DLX4;LOC100289495;NPAS1;FBXO41;RAP1A;AMDHD1;KIAA1522;C1ORF229;RASL10A;HTR1E;RASL10B;NEK5;TNFRSF9;FBXO39;FBXO36;CORO2B;LRCH2;MOB2;ZNF418;TBXAS1;ZNF415;TSNAX-DISC1;SPRN;TRIM71;KCNK5;BCAR3;LRGUK;ONECUT2;ITGB4;ONECUT1;HTR2C;HTR2A;ECE2;ELFN2;TSPAN11;UNC80;BOC;ACP5;PGM5;NEO1;LOC100130992;TRIM67;NKX3-1;CERS4;BCAS3;GRID2;ITGA4;GRID1;NRG2;SPTB;ADAMTS20;HAND1;CERS1;ITGA9;C1R;ATP10A;PTH2;TSPAN33;LOC728730;CCDC85C;CCDC85A;BAHD1;KCNJ3;E2F8;KCNJ4;KCNJ5;KCNJ6;CIZ1;KCNJ8;NTRK3;PCDH8;SYT15;SYT14;HTR5A;EFR3B;SORL1;BICC1;MYO16;TBX3;TTC39A;TM6SF2;TBX2;SYT17;DBNDD2;TSPAN13;SYT12;ST5;TSPAN19;SYT10;APLF;TRIM36;ZNF853;EGFEM1P;KCNK1;PIK3AP1;KCNK3;UNC79;CPNE9;NPFFR2;DMGDH;NPFFR1;CPNE7;MT1M;IKZF1;ICAM5;IKZF2;ICAM1;HERC5;PIEZO2;BSN;KCTD19;KCNK10;ACTN3;LIMCH1;ARL15;KCNK12;KCNK13;RIIAD1;KCNK15;MYO7A;BTC;MT1A;TRIM17;CRISPLD2;NINJ2;KCNQ2;ARHGAP19-SLIT1;KCNQ3;MT1F;KCNQ4;MT1G;KCTD14;KCNQ5;ROPN1;CCDC83;PXT1;CERKL;ZNF324B;ADCYAP1R1;AARS2;GIPR;TMEM63C;SDC3;LPAR1;TGFA;LPAR2;LPAR3;MED12L;TTBK1;NKAIN2;NKAIN1;ANKRD18DP;ACTR3C;NKAIN3;PP12613;SEC14L5;KCNN2;B4GALNT1;APOE;B4GALNT3;B4GALNT2;B4GALNT4;ATP6V1C2;RTBDN;TBC1D8B;NTNG2;FER1L5;EGR3;EGR4;FAM78B;RAB27B;EXT2;PEX5L;LOC100130987;CALY;MYO5B;SDC1;IGSF9B;MRAP2;CD200;MIR4792;CSRNP3;GRIK1;VMO1;C1ORF204;PCLO;KCNT1;CRTAC1;MCF2L2;LOC400043;OXGR1;IL11;SYK;SLC32A1;MST1;SYN3;SYN2;CNKSR2;TOX2;ANKFN1;DEPDC7;GAL;LOC644145;PITPNM3;CNKSR3;KIT;ARHGEF3;PABPC3;ARHGEF1;ARHGEF7;RAD21-AS1;JAZF1-AS1;COL6A4P1;C9ORF129;REM1;RANBP3L;RELN;FAM196A;MGAT3;DYNC1I1;SORT1;GAD2;PCDHB14;PNMA2;KAZALD1;SGSM1;SH3RF2;TTC9;KCNS1;KCNS2;KCNS3;TACC1;PNPLA5;MAMLD1;PRDM8;CRTC1;PRDM6;C4ORF19;INPPL1;LOXL3;PRDM1;CELSR1;CELSR2;COX6A2;CELSR3;IGF1R;FAM198A;GRIP1;FAM150A;TEKT1;TBC1D30;ENPP2;TEKT3;FAM150B;ENPP5;TMOD1;SPINK2;CASR;MORC4;FBXW10;TMOD2;ADAM11;KMO;POU3F1;COX6B2;GPRIN3;SLFN13;SCNN1G;GPRIN2;SCNN1B;ADAM12;EEF1A2;MAP7D2;SIDT1;HHIPL1;EMID1;FBN2;HTRA4;PLD5;CACNA1B;CACNA1A;CACNA1D;CACNA1C;CACNA1E;CACNA1H;CACNA1G;SYCE3;KCNV1;SYCE2;GRK5;PRR5-ARHGAP8;GRK4;FGF20;RHPN1;RHPN2;RAI2;QSER1;MFAP3L;SYT5;DNAJC27-AS1;SYT3;TFAP2C;SYT2;CNTN5;TFAP2E;RARRES2;TLX1NB;SYT9;HIGD2B;IGF2R;SYT7;SYT6;SDK1;FGF14;GNAL;HOOK1;FGF19;FGF18;CNTN1;CNTN2;ALPL;CNTN4;FGF13;FGF12;SDK2;FGF11;FGF10;ZMYND15;DYRK3;PODXL2;TTC22;OXT;TTC29;GRM1;RERG;GRM3;GHR;TMEM221;GRM2;CYP26B1;ACOXL;CA3;GRM7;RASGEF1A;CA2;RASGEF1B;RASGEF1C;GRM8;GDAP1L1;CA7;MYO18A;DACT3;CA8;MYOCD;FIGLA;HUNK;ETV6;ETV7;ACTA2;GREM1;SETBP1;MYOD1;TMEM217;NAT8L;FBP1;DNAH3;RALB;DNAH7;DAPL1;DNAH8;DNAH6;RNF6;AGPAT3;ADD2;CYTH3;LOC283194;NWD1;SV2C;SV2B;CNR1;TBX21;SPOCK2;TBX20;SPOCK3;CLVS2;MAN1C1;PTK2B;DNAI1;ZNF804B;ZNF804A;HS3ST6;HS3ST4;HS3ST1;HS3ST2;C4ORF22;FAM155B;FAM155A;RSPH1;TEC;ACTC1;TEF;COL7A1;PI4K2B;FRMPD4;PNMAL1;FRMPD1;WIPF3;WDR86;XYLT1;PNMAL2;CWH43;EMBP1;ADARB2;FGFRL1;GJA3;WDR93;AP1S2;PROK2;DHRS4L1;DHRS4L2;DLEU7;CMKLR1;C2ORF80;PRKCG;PRKCH;MBNL2;NUP210;PRKCB;DNAAF1;PRKCE;WDR72;DAAM2;HECW2;ARMC3;HECW1;PRKCQ;ASTN2;FREM1;FREM2;ANAPC16;WDR63;TPTE2P1;PRDM14;PRKCZ;GJC3;LOC100128164;PCDHA1;TTPA;LDHD;GSG1L;ALX1;PROM1;PCDHA9;LHPP;ST3GAL3;PCDHA6;NFE2;AFAP1L2;PLK5;HOMER2;GRTP1;SNAI3;CGN;XKR7;GJB2;EHD3;GJB3;PCDHB1;GJB6;SNAI2;XKR4;XKR6;PCDHB7;BTG4;GABRB2;RARG;GABRB1;YJEFN3;CHURC1-FNTB;LYST;C1QTNF4;C1QTNF2;AIFM3;C1QTNF1;ADAMTSL5;ADAMTSL4;AIFM2;ADAMTSL3;RBPMS2;TIMP4;TEAD3;EXOC7;LOC283335;ELMOD1;ABCA17P;LOC148709;KIAA1024;GJD2;COL2A1;ZNF664-FAM101A;GAS2;GAS1;KIFC3;GAS6;GRAMD1B;NFIX;PRUNE2;NDUFA4L2;ADCY2;ADCY1;ADCY8;FGD3;LOC100131347;EPCAM;GSC;ALOX5;FARP1;CDKN2B;RSPH4A;GSN;CKM;CDKN2A;IL10RA;GABRA4;MOCOS;ECEL1;G0S2;TUBB4A;GNMT;SLC8A3;SMOC2;GATM;GATS;PLP1;TMEM229A;ZNF334;MSX2P1;TMEM229B;RAB3C;RAB3A;MIR146B;NDUFC2-KCTD14;CDC14B;SLC8A2;RIMS2;FGF5;LAMP5;RIMS1;MT1DP;RIMS4;PODNL1;DEPTOR;SALL1;HMGN5;FGF9;SALL2;TNR;PAPOLB;PCDHAC2;PLS1;PCDHAC1;MAGI1;TLE2;USP2;MAGI2;VASH2;FRMD4B;MIR100HG;THNSL2;TOM1L1;EBNA1BP2;MTNR1B;EIF4E1B;SLCO2A1;ZNF318;PGR;RTN4R;PARM1;GLT8D2;GOLGA7B;TPPP;DRD1;MAP2K7;DRD2;RAB6B;DRD4;PLXNA4;OSBPL9;LOC284648;TMEM132E;CCDC13;MAFG-AS1;SLC4A10;SCRT1;REEP1;BCL9;LRFN2;MAP3K15;LRFN5;DAB1;NBEA;MIR3621;BCL2;LHX6;CSPG4;ZNF776;LHX4;REEP6;MAP3K13;SLC26A4;CNIH3;LHX9;C8ORF34;SLC26A5;COL14A1;AMD1;TRH;SYNE1;TRO;ADAMTS5;ADAMTS2;LBH;PSTPIP2;PIP5KL1;EMILIN3;EMILIN2;EVI5L;ZNF763;PRKG1;CCDC38;CCDC39;CR2;TRPC5;PLEKHG1;RFC3;CR1;TRPC6;TRPC3;TRPC4;PLEKHG6;COBL;C1QL4;C1QL3;C1QL2;SMC1B;TFDP2;CATSPERG;CEBPA;HDAC5;PLAG1;TULP1;HDAC8;HDAC9;MIR148A;COCH;ABLIM1;P2RY6;ABLIM2;RAB20;MIR4526;VPS53;POLR2F;BCO2;SLC13A5;LINC00475;PLEKHH1;STOX1;SLC35A1;TRPA1;FBXL16;KBTBD11;P2RX5;FRAS1;P2RX2;ASXL3;CCDC63;TLL2;CCDC65;LINC00466;CCDC61;TNRC6B;FAM89A;PPP2R2A;MIR663A;HS6ST3;MGC45922;NIPAL4;ZNF204P;RPS6KA3;SYNPR;FRAT1;LOC643387;RPS6KA2;PDK3;ZNF843;ICOSLG;SRRM3;FLT3LG;HSD11B1L;MAPK8IP2;MAPK8IP1;TIAM1;WBSCR17;HMSD;CAGE1;CFTR;MACF1;SLC22A3;SLC35D3;TWIST2;TWIST1;C2CD4C;APCDD1;PPL;MT1JP;ATP6V0A2;FAM43B;STXBP6;TRPM8;TRPM6;TRPM3;TMEM74B;LIF;SNAP91;RAET1G;RAET1L;RAET1K;LOC440896;SIM2;HAR1B;ZCCHC12;HMX3;SLC44A3;SLC35F3;SLC35F4;SLC35F1;SIPA1L3;HBM;SLC22A15;SLC22A16;SLC22A17;DNER;CLDN23;SOSTDC1;FEZF2;FEZF1;RALGPS1;ZYG11A;RAB6C;GFRA1;GFRA3;CLDN11;SLC22A23;CDCP1;ALDH5A1;CLDN12;VWA2;RGS7BP;VGLL2;TLR5;HMX2;MATN2;TLR2;GUCY2D;AMIGO1;PTGER2;HAAO;PTGER3;ZDHHC23;ZDHHC22;VWCE;NOL4;PHYHIP;NKD1;NKD2;LOC647323;DUOX1;LIMA1;KIAA0513;EGFLAM;TCEAL5;WIF1;TCEAL2;SUSD4;SUSD3;FAM47E;RPRML;SPTSSB;SUSD5;GABRD;SH3BGR;GABRQ;MPP2;FAM46C;FAM189A2;LHFPL4;FAM189A1;SORBS1;OTOP2;VAX1;GRHL2;VAX2;SORBS3;VWC2;APBA1;RAB9B;NDUFA11;SPPL2B;RASEF;FAIM2;RCAN3AS;HOXA13;AMOT;DOCK10;DOCK11;PAIP2B;BMPER;FAM162B;SVEP1;FAM81A;MGC2889;PUS3;GUCY1A2;CHRNB4;LMO3;WNT5A;VWDE;C2ORF15;SHISA2;SHISA9;PCDHA11;SHISA8;LZTFL1;SHISA6;CHMP4C;AMPH;HRASLS5;FBLN7;RASL12;CHRNA3;CABP7;CHRNA7;ALOX15;LPL;FBLN1;CABP1;C17ORF96;FBLN2;TRHDE;SCUBE2;SCUBE3;EFNB3;SCUBE1;HRH3;HRH2;ZMAT4;CDH23;TASP1;LONRF3;SPECC1;CYP2J2;CBX7;CBX2;CAMSAP3;TSGA10;DIAPH2;FAM163A;CRYL1;NMUR1;BMPR1A;UCN;THRB;C2ORF40;SOWAHB;MEGF11;SOWAHD;MLNR;YBX2;OPLAH;FBLL1;OASL;FHAD1;SEPT9;MFSD6;LRRTM1;TOP1MT;SIX2;MCF2L;DCC;SPATS1;PPP2R5C;FLJ16779;DNM1;IQCH;SEPT3;DNM3;ALDH1A3;IGDCC4;COL6A2;ALDH1A2;IGDCC3;C14ORF39;C14ORF37;TMEM9;SOWAHA;COLEC12;LTK;HLF;NRXN2;FAM169A;DDO;LOC285484;THBS4;DDN;RASD2;GNA14;C17ORF102;NOTO;SNCB;HES2;MAPK4;VAT1L;OPCML;TCF7L1;KDM4C;TMEM30B;CRYGN;C14ORF132;CRYGD;FAM167A;PDE10A;PPP2R2C;PPP2R2B;ATP13A4;LOC100287846;LPIN1;C2ORF72;TDRKH;PGAP3;FZD10;LIPA;CLDN1;MYLK;SCAMP5;ZDBF2;FAM134B;SAMD14;AS3MT;IGLON5;LRAT;TMEM8B;HES6;CCBE1;ZNF284;STARD8;FIBCD1;AATK-AS1;LOC643923;HPCAL4;UPB1;EML2;EML5;RBP7;SLC5A8;RBP4;RFX8;CLDN3;RBP1;PADI2;ZBTB8A;ZNF273;AIRE;ABCB4;SHOX2;C5ORF49;HPN;IL20RA;SLC30A10;IQGAP2;MTMR7;UGT8;GRIN2A;MIR572;KCNMB2;KCNMB4;LOC100132111;RHBDL3;PPARGC1A;AMZ1;RHBDL1;EXPH5;ZBTB7C;ABCA1;MYH7B;ZNF263;CADM3;GLYATL1;CADM4;COL24A1;GPR12;EDEM2;C5ORF38;NR0B1;LOC285696;GRIN2C;GRIN2B;GRIN2D;ABTB2;MRPL30;BHMT;GRIN3A;DCHS2;LYPD6B;NOX5;PRRT4;ZBTB8B;GPR19;HRK;GPR27;LRRC36;LAD1;GPR25;RCSD1;LITAF;JPH1;JPH4;JPH2;JPH3;EFCAB1;HEY2;FLVCR2;GPR37;ELOVL4;ACTL6B;ELOVL2;LRRC49;ELOVL3;PTH2R;NSUN7;ELOVL7;MANEAL;TMC5;SUMF1;MCF2L-AS1;KCNMA1;SLC29A4;ZNF239;HAP1;SMTNL2;DSCAML1;GPRC5C;SLC29A2;C5ORF52;ZNF232;KANK1;IDUA;COL11A1;LOC284798;UCP1;SEZ6;TMEM74;PSMB2;GBX1;CARNS1;NTF3;STAT4;HAS3;STAT6;C11ORF45;CSMD2;LRRC26;LRRC23;GSX1;ANKRD30BL;ATRNL1;TMEM61;VWA3B;PLXDC2;STXBP5L;LRRC20;TTLL7;TTLL6;HEYL;ZNF219;GOPC;TTLL9;SPSB4;FAM13A;GPR63;RORA;GPR62;LRRC71;CXCL14;PTENP1;RNF126P1;SLC25A48;ATCAY;SESN3;KIAA0895;RUVBL1;SLC16A9;SLC25A42;PITX1;SH2D5;PITX3;PPP1R16B;FOXP4;STON1-GTF2A1L;TUBA4A;FOXP2;SLC9B1;SLC9A2;FRMD3;SLC9A3;OLFM1;OLFM2;OLFM3;MAK;SLC9A9;MAL;DYDC2;DYDC1;ROR2;NPTXR;DSC2;KANK4;DSC3;OSBP2;PFKFB2;BEAN1;GPR83;RAP1GAP;TMEM26;STK33;CPAMD8;MBP;HACL1;SLC38A3;ZNF662;SLC38A4;ZNF660;KL;BDNF;GFPT2;LRRC61;FOXN4;MCC;KY;DCDC1;PTPRD;MLXIPL;TMIE;CXCL12;UST;SCGB3A1;MYCBPAP;PIN4;MOXD1;FAM47E-STBD1;ST6GALNAC2;FLT3;FLT4;RASGRF2;LRRK1;RASGRF1;CELF4;LECT1;PIK3CD;CELF5;CELF6;ARRB1;ATP7B;PPP1R13L;IQUB;DGCR6;ERC1;MIR4664;DGCR5;SLFN12L;DSP;EMX1;KSR2;ZNF638;DSG2;MIR124-3;L3MBTL4;ITIH5;COL15A1;LRP1;PCOLCE2;PPM1L;PPM1N;PPM1H;USH1C;PARD6G;LRP2;BARX2;NTN1;CECR2;PARD6B;SLC25A28;CNNM1;CECR6;SLITRK5;BEND4;SLC25A21;CNNM2;LINGO1;METAP1D;MCOLN3;LINGO3;PPP1R14C;SLC12A5;MGA;PRRX2;LYSMD2;DONSON;FOXJ1;AKR7L;TPD52L1;MCOLN2;BAIAP3;NELL1;USH1G;NT5C1A;MDGA2;PTPN5;EPHB6;FOXI3;ZDHHC1;IFI30;PALM2-AKAP2;BAIAP2L1;RASSF5;TMEM56-RWDD3;SLC12A8;EPHA5;SLC34A2;PAQR9;EPHA6;ST6GAL2;ENTPD3;SFMBT1;PAQR5;ZFP3;MMD2;ANK3;VWA5B2;ANK1;PPP1R3G;STX1B;ZNF718;FNDC1;SPATA13;MXRA8;PPP1R42;CTXN2;SPATA18;MXRA5;TMEM72-AS1;CCNO;L3MBTL1;PLEKHD1;EPHA10;MIR3150A;MIR3150B;PCDH15;ANKRD19P;PIK3R2;C7ORF57;ART5;PCDH19;ZNF707;RAB11FIP1;MIER3;TSPAN9;PENK;TSPAN7;ARSI;SYMPK;ST8SIA5;HIVEP3;TSPAN2;N4BP3;RIMKLA;SCN3B;HMGCLL1;RAB11FIP4;TMEM86A;IQSEC2;XRCC4;FOXF1;ZFR2;IQSEC1;ST8SIA1;LRRN2;PCDH20;ST8SIA2;IQSEC3;ST8SIA3;EAF2;HSPA12A;TF;LOC392232;PPP1R1A;ARTN;WNK2;ID2;WNK3;COL9A3;MKX;ANKRD18A;CD24;RCOR2;CCNJL;SCN2B;PCSK2;PTPRT;BARHL1;PCSK1;FOXE3;TMEM151B;FOXE1;MOGAT3;DOC2A;FAM57B;MOGAT1;DIRAS1;PTPRN;PTPRO;DIRAS2;SLC7A14;PCSK9;AATK;PTPRM;SECTM1;TNFRSF13C;CHRDL2;SLC7A10;PCSK6;PCSK5;CHRDL1;KIF17;CLYBL;KIF19;ACADL;CTSH;CD38;KIF1A;FLJ42969;CD34;FOXD4;FOXD3;NCOA2;CCDC110;HBA1;OSMR;SORCS3;ANO4;ANO5;SORCS2;ANO3;AJAP1;ANO1;VSNL1;BANK1;CCNI2;CD44;PDZRN4;POPDC3;RAMP3;SATB2;GREB1L;CRYBA2;CRIP3;COL19A1;PAK1;STAMBPL1;GPC1;CAMK2N2;CREG2;GPC3;ANKRD36BP2;C22ORF24;GPC5;GPC4;PAK3;RXRG;FOXB2;NPM2;PLEKHA2;GCGR;MIB2;MIAT;PLEKHA7;PPP1CA;MOS;MAD2L2;KIF26B;ESYT3;NPHP3-AS1;RAMP1;FHOD3;SH3GL3;ERCC6L;CD83;WWC1;KLHL32;IHH;KLHL33;KNDC1;GXYLT2;CYP46A1;ACRBP;CLGN;NPPC;FAM174B;DUOXA1;PALM;BANF2;ARHGEF40;PAMR1;RGS9;SH3GL2;PPFIA3;PPFIA2;PDGFRB;EOMES;HFM1;KIRREL2;SLC30A3;LMTK3;NPNT;RUNDC3B;PRLR;RUNDC3A;CAMKMT;CD8A;DOK6;SCN8A;DOK7;MZF1;CCDC151;GCM2;RTN2;HOMEZ;RTN1;CALCB;KLHL14;CCDC149;NXPH2;NXPH4;NPR3;NDRG2;FUT2;RASGRP1;MCHR1;ENHO;WNT6;CHAD;CAMTA1;C16ORF58;MSC;WNT2;WNT4;ISOC2;PACSIN1;KLHL29;VDR;CCDC136;LAYN;INHBB;TPTEP1;MT3;ABHD12B;PHOX2A;IL7;COL5A3;TAB2;MARK2P9;PRR5;TMEM45B;EDA;MAST4;LAMC3;MAST3;ATP2A3;CHD5;PPP1R9A;AFF2;CALB1;ZNF385B;HORMAD2;CPXM1;ZNF385D;SCN5A;A4GALT;SULT4A1;ARHGEF18;SSTR2;TCTE1;TBC1D1;CCNA1;RCN1;CHDH;CDHR1;PEX5;RBM20;IRF8;IRF5;INA;SCN4B;LOC100287944;RBM47;PARG;LAMA2;LAMA1;DDX25;GOSR2;CRMP1;ATP2C2;CYGB;CLN6;ATOH7;HMGCL;ACVR1C;RAB40B;EFS;CLMP;MARVELD3;ATOH1;MDH1B;GALNT5;GALNT3;GALNT2;MX1;ATP2B2;SOD3;CYP24A1;SBK1;FAM131C;NPHS2;FAM131B;CPVL;PNMT;CYFIP2;TMEM200B;SERPINE2;GLDC;DPY19L2P4;COL12A1;RAX;CHKB-CPT1B;ENO4;GLDN;BACH2;RXFP3;RNF112;MYB;STMN1;FDXR;PLCE1;CYP1B1;ANKS1B;CHGB;UNC13A;DAPK2;C9ORF66;SOX14;DKK2;SYTL2;KIAA1217;GPR162;RNF125;HOXB9;GPR160;PRR16;SERPING1;COMMD3-BMI1;PRR18;LOC442497;ZNF154;EEF1DP3;C1ORF194;SLAIN1;FAM149A;TERT;GALR2;GALR1;NKX2-1;PLCG2;CHST15;SLC19A3;CHST13;NKX2-4;NXNL2;NKX2-2;WNT10B;CDK18;DNAH12;DNAH11;FZD3;FZD2;DNAH10;ACE;FZD7;FZD9;SLC16A12;SLC16A10;TMEM196;SLC16A14;TMEM198;SOX30;FA2H;FAM160A1;CPEB1;SLC6A9;H2AFY2;CYP1A1;SSPN;TNFSF9;GALNTL6;SERPINI1;CDK14;HOXD9;RET;ZNF131;ELN;TCF24;TMEM181;TCF21;FMN2;HIF3A;GLI1;SLC6A2;GLI2;SLC6A4;RNF157;GLI4;ZCWPW1;LOC100507194;TRIM2;RSPO2;RSPO3;GPR139;RSPO1;RSPO4;GARNL3;TIGD3;SLC2A14;BATF3;TIGD4;TCF15;TESC;SLC2A12;EN2;TACR3;TACR1;SERPINB8;PRSS12;PAX2;TMEM177;TMEM179;RIPPLY2;ITPKA;PAX9;LOC389332;JDP2;RNF165;ZNF595;OCA2;HOXD11;TMEM163;FAM105A;GPR153;TMEM169;CHN2;RHBG;TTC9B;NMNAT2;FMO5;POU4F2;TMEM155;MORN5;AGBL3;SARM1;ZYX;ANKRD63;SEMA5A;DGKG;SEMA5B;COL16A1;CHRM1;ATP8A2;ANKRD35;CLSTN2;ATP8A1;IRS4;DACH2;SERTM1;CDH4;CDH1;ANKRD31;MACROD1;MACROD2;STK32A;STK32C;TPD52;RNF43;SLC15A1;SEMA6D;IGFBP3;ANKRD45;C1ORF87;CYS1;SYPL2;C6ORF141;MOB3B;DISP2;C6ORF132;CACNB4;ZFP41;CLIP4;ERG;DGKK;DGKI;NOTCH3;SEMA7A;RNF180;HVCN1;CHRD;ILDR1;ILDR2;AK5;CYP4F22;KLC1;C1ORF53;GLB1L3;C1ORF112;AK8;GLB1L2;NEUROD1;C1ORF106;KLC3;ADAP2;KLC2;RAD51AP2;LOC643201;UGT3A2;RNF175;NKX6-1;KIAA0319;ANKRD34B;ANKRD29;C3ORF80;ATP8B3;ANKRD24;TNK1;ESRRG;ADAP1;MAFA;MAFB;RCAN2;RCAN3;ITGA11;RNF182;FAM26F;EIF4E3;SRXN1;SYCP1;TRADD;LOC143666;GADL1;ADRA1D;ADRA1B;ADRA1A;C15ORF59;DUSP10;MIR4787;MIR4783;EFHD1;AMN;LOC654342;COL25A1;NGB;VSTM2L;RTN4RL2;KCNAB2;ADRA2C;DUSP26;C15ORF56;ADRA2B;ZFP90;ADRA2A;C15ORF48;POM121L2;ESRP2;RTN4RL1;ESRP1;VSTM2A;SMPDL3B;VSTM2B;LINC00240;ACSS3;SLC24A4;SMARCD3;SLC24A3;SEMA3C;GLS2;LUZP2;CLEC2L;CDNF;NDNF;JAKMIP1;P2RX5-TAX1BP3;MIR1258;MGAT5B;NHS;ZNF503;MAL2;CACNG2;CACNG4;IRX2;KCNJ10;ERVMER34-1;IRX5;KCNJ12;ARMCX5-GPRASP2;IRX3;KCNIP3;PLCL2;KCNIP4;LOC100270746;SEMA4F;KLF4;ASS1;ENOX1;KLF8;NFASC;CROCC;INSM2;PFKM;CBLN1;SLC46A1;FAAH;OXTR;VIPR2;SLC46A2;C10ORF67;HSF2BP;ANTXR1;CCT6B;SOX3;EDNRA;DPF1;FAM65B;SOX9;TNS3;SOX5;SLC6A15;MCCC1;MTUS1;ACSL6;C10ORF54;EBF1;EBF3;SLC6A11;EBF4;CYP27A1;INPP4B;COX7A2L;TCERG1L;PAPPA;RRAGD;VDAC1;WTH3DI;HRASLS;LLGL2;PTGES;NECAB2;CDS1;NECAB1;PTGFR;BEX2;TSHZ3;PDE1C;MAOB;IGSF3;PDE1B;PDE1A;TSHZ2;STC1;SLC6A20;IGSF9;C10ORF53;MARC1;MAP7;MAP6;NAALAD2;MAP9;PTPRN2;SIAH3;INSR;PDE2A;RAB39A;CIDEA;GDF1;RAB39B;C10ORF35;NMBR;GDF6;PARP15;GDF7;OCLN;HOTTIP;STAG3;NMU;NODAL;BEX5;MIR129-2;CLIC6;RYR2;FAM69C;FAM69A;VLDLR;CX3CL1;RYR3;SERP2;EPB41L4B;UCHL1;CCKAR;CAMKV;NKIRAS1;ANKRD6;PRMT8;PACRG;AVPR1B;STRBP;TSC22D3;INSRR;AMPD3;KREMEN2;ZNF503-AS2;AP3B2;IL17RB;IL17RA;LOC100129620;MPPED1;CCKBR;B3GNT4;SGK3;MAPRE3;FAM20A;RHOV;DNASE1L2;PAPLN;CXCR4;NPL;ARNTL;CUX2;FAM184B;PTCHD1;FAM184A;NPY;CILP2;CTNNA2;GDF10;ARNT2;CA11;DMRT1;PCP4L1;DMRT3;LBX1;PODN;TPPP3;FAP;FAM183A;CR1L;CAMK4;FAS;NEUROG1;CDK5R2;GALNT12;GALNT14;GALNT13;NPY2R;RDM1;ARHGAP44;TMEM145;CHCHD6;PDE8B;TMEM14B;CA14;PSPH;CA13;CADPS2;SPNS2;MATK;NPY1R;TMEM130;KCTD8;PHOSPHO1;LMX1A;RGS9BP;COL4A4;COL4A3;CMPK2;SCG3;ABCG4;PDE9A;MIR4281;CTTNBP2;HPCA;DNAJC22;DTX1;ARHGAP18;ADRB1;DTX4;CPLX2;NID1;SEZ6L2;NID2;CPLX1;MARCH11;TMEM121;MARCH10;FAM188B;PDZD4;MYCNOS;PCSK1N;SCIN;MYH14;MYH11;PDZD7;WSCD1;WSCD2;PTCH1;EPHX2;HSPA2;ARHGAP26;ESR1;ESR2;ARHGAP24;NR4A1;RALYL;PLCXD3;DLG2;SYNDIG1L;NR4A3;GDNF;RADIL;GGTA1P;DOCK5;MCTP1;MIR34C;DOCK3;PCDHGB6;MIR34B;DOCK8;LMOD1;SLC2A4;ELAVL3;SENP5;NETO1;PDE4B;PDE4A;AOX1;ABCC3;PCDHGA6;EGFL6;USP49;PTGIS;CAMK1D;PCDHGA4;NPY5R;ABCC8;PCDHGA3;USP43;PCDHGA2;OPRM1;KLF14;UPK3A;RNF207;CXORF57;ECT2L;DOCK1;CAMK1G;LOC100294362;CAMK2B;PALM2;CAMK2A;OPRL1;DLL3;PRRG4;ACAN;IGFBPL1;RMND5A;GMDS;MIR375;ERBB3;NRIP2;KLRG2;REPS2;NRIP3;RGS22;S1PR5;LOC100192426;PCDHGC5;LGI4;CADPS;B3GAT1;LGI2;NAP1L3;C9ORF43;PDE4DIP;OPRK1;NAP1L2;PHOSPHO2-KLHL23;ARID3C;SGPP2;TSHR;DLK1;DLK2;POMC;FMNL1;LOC200726;NEURL3;CMTM2;HCN2;HCN1
H3K9ac H1	2288/11686	0.999989	0.999995	0	0	0.449964	5.13221e-06	ITSN1;LOC728392;ISM1;ACCS;FAM159B;FAM159A;ISM2;SPIB;CRHBP;HTR6;ENDOV;HTR7;DPYSL4;DPYSL5;FAM110C;DPYSL2;FAM110B;NDST3;FAM19A2;LINC00535;VSTM4;FAM19A4;MNX1;UNC5A;UNC5B;CACNA2D3;DHDH;CACNA2D2;UNC5C;CH25H;ISL2;SPINT1;PLBD1;EXD3;TEX22;CRABP1;GATA5;PLA2G3;ADAMTS12;PLA2G7;ADAMTS16;ADAMTS15;C12ORF56;ADAMTS14;T;ADAMTS19;NPBWR1;EPB41L3;PIP5K1B;GSTM3;TSLP;NEBL;FUCA1;PKIB;TBL3;PPFIBP2;VANGL2;C8ORF44-SGK3;C6ORF89;FXYD7;FXYD6;ARHGAP8;LRRC10B;KCNC4;BHLHE41;PRKAG2;TFCP2L1;SHD;LOC100288181;SHF;NHSL2;MMP25;MED14;MMP24;MMP28;NEFL;TCP11L2;NEFM;DLGAP1;ZNF488;SLC18A2;APC2;CHST8;CHST6;DUSP2;RMI2;ZNF483;MYBPC2;KCND2;GSTO2;MAMDC2;WNT9B;SYS1-DBNDD2;SLC7A4;TMEFF2;MMP15;CHST1;PPARG;CHST4;PPARA;NUP62CL;CRYAB;KCNA1;KCNA3;ADAM22;KIAA2022;KCNA5;KCNA6;C6ORF52;SNX31;EGFR;FAM117A;SLC7A3;NEURL1B;FAM201A;FRZB;PLAGL1;JAM2;IL12RB2;RIC3;EGLN3;BIK;KCNB2;SCTR;ADAM33;BMP8A;BMP8B;SNX22;C20ORF194;SLCO3A1;WT1;CCDC7;YPEL1;LGR6;LGR5;KCNG1;ALDH1L1;OLFML2B;MSI1;FBXO24;ATP12A;FADS6;TNFRSF8;MAP3K9;MTPAP;SYBU;KCNH1;KCNH2;CDKL2;CDKL3;DGAT2;KCNH8;FBXO16;C21ORF59;BTN1A1;FST;RAD21L1;TBR1;SRCIN1;NPAS4;MSH2;SLC27A6;SLC27A2;GRIA1;SHC4;DLX1;SHC2;SHC3;DLX3;KCNE3;DLX4;DLX5;AGAP11;NPAS1;FBXO41;NPAS3;C1ORF228;IGSF22;RAP1A;AMDHD1;KIAA1522;C1ORF229;ZKSCAN4;KCNF1;HTR1E;RASL10B;NEK5;MFSD6L;FBXO39;FBXO36;HTR1A;CORO2B;LRCH2;MOB2;ZNF418;TBXAS1;ZNF415;TSNAX-DISC1;SP9;KCNK5;PIWIL2;BCAR3;LRGUK;ITGB4;ONECUT1;HTR2C;ECE2;TSPAN11;NKPD1;TSPAN10;UNC80;ARL5C;BOC;ACP5;NEO1;LOC100130992;NKX3-1;CERS4;BCAS3;GRID2;ITGA4;GRID1;HTR3A;NRG2;SEZ6L;ADAMTS20;ITGA8;TRIM54;CERS1;ITGA9;C1R;LRTM2;ATP10A;TSPAN33;LOC728730;CCDC85C;CCDC85A;BAHD1;KCNJ3;E2F8;KCNJ4;KCNJ6;CIZ1;KCNJ8;LOC728739;NTRK3;MIR135B;SYT15;SYT14;SYT13;SORL1;BICC1;TBX3;TTC39A;TM6SF2;SYT17;DBNDD2;TSPAN13;SYT12;ST5;TSPAN19;SYT10;APLF;TRIM36;KCP;EIF3H;CD248;ZNF853;EGFEM1P;KCNK1;PIK3AP1;KCNK3;UNC79;CPNE9;NPFFR1;CPNE5;CPNE4;IKZF1;ICAM5;IKZF2;ICAM1;HERC5;PIEZO2;BSN;C9ORF135;KCNK10;ACTN3;LIMCH1;ARL15;ACTN2;KCNK12;KCNK13;RIIAD1;KCNK15;LINC00092;KCNK17;MYO7A;BTC;TRIM17;CRISPLD2;KCNQ1;ARHGAP19-SLIT1;KCNQ3;MT1F;KCNQ4;KCTD14;MT1H;KCNQ5;CCDC83;PXT1;CERKL;ZNF324B;ADCYAP1R1;AARS2;NRN1;TMEM63C;SDC3;LPAR1;TGFA;LPAR2;LPAR3;MED12L;NKAIN2;NKAIN1;ANKRD18DP;ACTR3C;NKAIN3;PP12613;KCNN2;B4GALNT1;KCNN3;APOE;B4GALNT3;B4GALNT2;B4GALNT4;ATP6V1C2;NTNG1;SLC10A4;RTBDN;TBC1D8B;NTNG2;FER1L5;EGR3;EGR4;FAM78B;PTK6;RAB27B;EXT2;PEX5L;LOC100130987;MYO5B;MIR4311;SDC1;IGSF9B;MRAP2;CD200;TP73;MIR4792;CSRNP3;WT1-AS;GRIK3;GRIK1;GRIK2;WFDC2;C1ORF204;PCLO;KCNT1;CRTAC1;MCF2L2;OXGR1;SYK;SLC32A1;MST1;SYN2;CNKSR2;DEPDC7;GAL;PITPNM3;CNKSR3;KIT;ARHGEF3;ARHGEF7;SOX2-OT;RAD21-AS1;JAZF1-AS1;COL6A4P1;C9ORF129;RELN;FAM196A;MGAT3;FXYD6-FXYD2;SORT1;GAD2;PNMA2;COX6C;KAZALD1;SGSM1;SH3RF2;TTC9;TCEA3;TCAP;PNPLA5;PRDM8;CRTC1;PRDM6;C4ORF19;INPPL1;LOXL3;PRDM1;CELSR1;CELSR2;ETS1;CELSR3;IGF1R;FAM198A;FAM150A;TEKT1;TBC1D30;ENPP2;FAM3B;TEKT3;ENPP5;TMOD1;FBXW12;SPINK2;CASR;MORC4;TMOD2;ACOT11;ADAM11;CASK;POU3F1;COX6B2;POU3F4;ADAM19;GPRIN3;SLFN13;SCNN1G;SCNN1B;EEF1A2;SIDT1;HHIPL1;EMID1;FBN2;HTRA4;PLD5;CACNA1B;CACNA1A;CACNA1D;CACNA1C;CACNA1E;SYCE3;KCNV1;SYCE2;GRK5;PRR5-ARHGAP8;GRK4;FGF20;RHPN1;RHPN2;QSER1;MFAP3L;DNAJC27-AS1;SYT3;TFAP2C;SYT2;CNTN5;AUTS2;SYT1;TFAP2E;RARRES2;SYT9;HIGD2B;IGF2R;SYT7;GNAO1;SDK1;TMEM233;FGF14;TMEM235;GNAL;HOOK1;UBXN10;FGF19;FGF18;CNTN1;ALPL;CNTN4;DEGS2;FGF13;FGF12;SDK2;FGF11;FGF10;ZMYND15;DYRK3;PODXL2;TTC29;DMKN;GRM1;RERG;RND1;GRM3;GHR;TMEM221;GRM2;CYP26B1;ACOXL;CA3;RASGEF1A;ZIC3;CA2;RASGEF1B;RASGEF1C;ZIC1;GRM8;GDAP1L1;MYO18A;DACT2;DACT3;CA8;QRFPR;DACT1;MYOCD;HUNK;OLIG1;OLIG2;ETV6;ETV7;ACTA2;EPN3;GREM1;DKFZP434H168;ACTA1;CYP26C1;ELF3;SETBP1;TMEM215;MYOD1;TMEM217;NAT8L;FBP1;DNAH3;DNAH1;RALB;DNAH7;DNAH6;RNF6;ASB16;ADD2;CYTH3;LOC283194;SV2C;GNG2;SV2B;CNR1;GNG4;SPOCK2;GNG7;SPOCK3;CLVS2;SLIT1;MAN1C1;SLIT3;DNAI1;EYA2;EYA4;ZNF804A;HS3ST4;HS3ST2;FAM155B;FAM155A;RSPH1;TEC;ACTC1;COL7A1;PI4K2B;ARHGEF26-AS1;FRMPD4;PNMAL1;FRMPD1;WIPF3;MRGPRF;WDR86;EMBP1;ADARB2;SLC4A4;WDR87;FGFRL1;GJA3;WDR93;GJA4;AP1S2;DLEU1;PROK2;DHRS4L1;DLEU7;PRKCG;PRKCH;MBNL2;NUP210;PRKCB;DNAAF1;PRKCE;COL23A1;BCAN;DAAM2;HECW2;ARMC3;HECW1;PRKCQ;ASTN2;FREM2;FREM3;ASTN1;ZNF395;ANAPC16;WDR63;TPTE2P1;PRDM14;PHYHIPL;PRDM12;PRKCZ;GJC3;LOC100128164;TTPA;PCDHA4;GSG1L;ALX1;PCDHA2;PROM1;ST3GAL3;PCDHA6;NFE2;AFAP1L2;PLK5;HOMER1;HOMER2;GRTP1;POU6F2;XKR7;GJB2;EHD3;PCDHB2;GJB3;GJB7;SNAI2;XKR4;XKR5;CDKN1C;BTG4;GABRB2;RARG;GABRB1;CHURC1-FNTB;LYST;C1QTNF4;C1QTNF2;AIFM3;C1QTNF1;ADAMTSL4;AIFM2;ADAMTSL3;TIMP3;TIMP4;ZIK1;TEAD3;SMAD5-AS1;EXOC7;LOC283335;ELMOD1;LOC148709;KIAA1024;GJD2;TUBB2B;COL2A1;ZNF664-FAM101A;GAS2;GAS1;KIFC3;PRUNE2;FAM129A;ADCY2;ADCY1;ADCY8;ADCY5;FGD3;LOC100131347;RASSF10;EPCAM;ALOX5;SLC17A7;FARP1;CDKN2B;RSPH4A;GSN;CKM;CDKN2A;GABRA5;IL10RA;NR1H2;GABRA4;MOCOS;G0S2;TUBB4A;GNMT;SLC8A3;SMOC2;GATM;SMOC1;TMEM229A;ZNF334;MSX2P1;TMEM229B;RAB3C;RAB3A;NDUFC2-KCTD14;FGF3;CDC14B;RIMS2;LAMP5;RIMS1;RIMS4;PODNL1;RIMS3;DEPTOR;SALL1;HMGN5;SALL2;SALL3;PLXNC1;PCDHAC2;PLS1;PCDHAC1;MAGI1;USP2;MAGI2;FRMD4B;THNSL2;TOM1L1;EBNA1BP2;EIF4E1B;SLCO2A1;ZNF318;TSSK6;RTN4R;BRSK2;PARM1;GLT8D2;SCRT2;SRGAP3;MAP2K7;DRD2;RAB6B;DRD4;PLXNA4;AP1M2;OSBPL9;LOC284648;TMEM132E;CCDC13;SLC4A10;SLC4A11;TRAPPC9;REEP1;BCL9;LRFN2;MAP3K15;LRFN5;DAB1;NBEA;MIR3621;LHX1;BCL2;LHX6;LHX5;CSPG4;ZNF776;LHX4;REEP6;MAP3K13;CNIH3;C8ORF34;COL14A1;CPZ;SYNE1;TRO;ADAMTS5;ADAMTS2;LBH;PSTPIP2;EMILIN3;EMILIN2;EVI5L;ADAMTS8;GAL3ST3;ZNF763;GAL3ST4;CCDC38;CCDC39;CR2;TRPC5;PLEKHG1;CR1;TRPC6;TRPC3;TRPC4;PLEKHG6;COBL;C1QL1;SMC1B;TFDP2;LCK;CATSPERG;ECEL1P2;CEBPA;HDAC5;PLAG1;HDAC8;HDAC9;MIR148A;COCH;LMF1;FBXL21;ABLIM2;RAB20;MIR4526;VPS53;P2RY1;POLR2F;SLC13A5;PLEKHH1;STOX1;SLC35A1;TRPA1;FBXL14;KBTBD11;P2RX5;ASXL3;CCDC63;RAB19;TLL2;CCDC65;RAB17;CCDC61;TNRC6B;FAM89A;GFI1;MIR663A;AQP5;FERD3L;HS6ST3;MGC45922;NIPAL4;ZNF204P;RPS6KA3;SYNPR;FRAT1;RPS6KA2;PDK3;GSC2;ICOSLG;VRTN;FLT3LG;HSD11B1L;YOD1;DLEC1;MAPK8IP1;WBSCR17;HMSD;CAGE1;OBSL1;CFTR;MACF1;SLC22A3;SPTBN4;SLC35D3;TWIST2;TWIST1;APCDD1;ATP6V0A2;FAM43B;STXBP6;TRPM6;TRPM3;TMEM74B;LIF;SNAP91;RAET1G;CYP2S1;RAET1K;SIM2;ROBO2;SLC44A3;SLC35F3;SLC35F1;SIPA1L3;SLC22A15;SLC22A17;DNER;CLDN23;RALGPS1;VENTX;VAV3;ZYG11A;GFRA1;GFRA3;C17ORF82;CLDN11;CDCP1;ALDH5A1;CLDN12;VWA2;RGS7BP;VGLL2;TLR5;MATN2;VGLL3;TLR2;GUCY2D;AMIGO1;PTGER2;HAAO;PTGER3;ZDHHC23;ZDHHC22;VWCE;NOL4;PHYHIP;NKD1;LOC647323;DUOX1;LIMA1;KIAA0513;EGFLAM;WIF1;TCEAL2;SUSD4;SUSD3;FAM47E;RPRML;SPTSSB;MIR4488;SUSD5;SH3BGR;MPP2;FAM46C;FAM189A2;LSAMP;LHFPL4;FAM189A1;LHFPL3;SORBS1;OTOP2;GRHL2;VAX2;SORBS3;LRRN4CL;VWC2;APBA1;NDUFA11;SPPL2B;RASEF;ARHGDIG;RCAN3AS;AMOT;DOCK11;PAIP2B;BMPER;FAM162B;SVEP1;FAM81A;MGC2889;PUS3;CHRNB2;GUCY1A2;CHRNB4;WNT5A;KAZN;ATP1B2;C2ORF15;SHISA2;SHISA9;PCDHA12;SHISA8;SHISA7;PCDHA10;LZTFL1;SHISA6;CHMP4C;AMPH;HRASLS5;FBLN7;RASL12;CHRNA3;CHRNA4;CHRNA7;ALOX15;LPL;CABP1;C17ORF96;FBLN2;TRHDE;FAM83H;SCUBE2;SCUBE3;FAM83F;EFNB3;HRH3;HRH2;CDH23;TASP1;LONRF2;FAM83B;SPECC1;CYP2J2;CBX7;WNT3A;CBX2;POU2F2;LRP1B;CAMSAP3;TSGA10;DIAPH2;EFNA2;FAM163A;CRYL1;FGFR3;BMPR1A;GLP1R;UCN;THRB;C2ORF40;SOWAHB;MEGF11;SOWAHD;MLNR;YBX2;NR2E1;OPLAH;FBLL1;FHAD1;SPRED2;SEPT9;MFSD6;SIX6;LRRTM1;TOP1MT;TRPS1;MCF2L;LOC100131289;LSR;PPP2R5C;LOC283299;UTF1;FLJ16779;DNM1;ZAR1;IQCH;SEPT3;DNM3;ALDH1A3;AIM1;GAP43;IGDCC4;COL6A2;IGDCC3;C14ORF39;FAM84A;C14ORF37;SOWAHA;LOC440434;C2ORF50;COLEC12;NRXN1;LEF1;NRXN2;THBS2;FAM169A;LOC285484;THBS4;RASD2;GNA14;C17ORF107;WNT11;C17ORF102;SNCB;MAPK4;VAT1L;KDM4C;TMEM30B;CRYGN;C14ORF132;FAM167A;PDE10A;MLPH;LPIN1;C2ORF72;TDRKH;PGAP3;FZD10;LIPA;CLDN1;MYLK;SCAMP5;ZDBF2;FAM134B;SAMD14;AS3MT;IGLON5;PPP4R4;NKX1-2;LRAT;TMEM8B;HES7;HES6;CCBE1;ZNF284;FIBCD1;AATK-AS1;FLJ33534;LOC643923;HPCAL4;EML5;RBP7;RBP4;RFX8;CLDN3;RFX6;CLDN9;RFX4;RBP1;MYL3;PADI2;ZBTB8A;HS3ST3A1;ZNF273;TTYH1;ABCB4;C5ORF49;IL20RA;AGAP1;SLCO5A1;THY1;SLC30A10;IQGAP2;MTMR7;UGT8;KCNMB2;KCNMB4;LOC100132111;RHBDL3;PPARGC1A;RHBDL1;EXPH5;ABCA1;MYH7B;ZNF263;CADM3;GLYATL1;CADM4;COL24A1;GPR12;CADM1;CADM2;APCDD1L;EDEM2;C5ORF38;LOC285696;FLI1;PCDHGA10;ABTB2;MRPL30;BHMT;GRIN3A;DCHS2;PRRT4;ZBTB8B;GPR19;GPR27;LAD1;RCSD1;LITAF;JPH1;JPH2;JPH3;HEY1;EFCAB1;FLVCR2;GPR37;ELOVL4;RIPK3;ELOVL2;LRRC49;RIPK4;ELOVL3;PGAM2;NSUN7;ELOVL7;MANEAL;TMC5;TMC4;SUMF1;MCF2L-AS1;PSMA1;KCNMA1;SLC29A4;ZNF239;HAP1;SMTNL2;GPRC5C;SLC29A2;ZNF232;KANK1;IDUA;COL11A1;UCP1;TMEM74;FSTL4;PSMB2;GBX1;CARNS1;NTF3;STAT4;STAT6;CSMD2;LRRC26;LRRC23;ATRNL1;TMEM61;VWA3B;PLXDC2;PLXDC1;STXBP5L;LRRC20;TTLL7;HEYL;ZNF219;GOPC;TTLL9;SPSB4;FAM13A;GPR63;LRRC73;RORA;GPR62;LRRC71;CXCL14;PTENP1;CXCL16;ATP8B5P;FOXQ1;SLC25A48;ATCAY;SESN3;KIAA0895;RUVBL1;SLC16A8;SLC16A9;SLC25A42;SH2D5;PITX3;PPP1R16B;FOXP4;STON1-GTF2A1L;TUBA4A;FOXP2;SLC9B1;SLC9A2;FRMD3;ADCYAP1;OLFM1;OLFM2;MAF;OLFM3;MAK;DYDC2;DYDC1;ROR2;NPTXR;DSC2;KANK4;DSC3;OSBP2;PFKFB2;LRRC56;BEAN1;GPR83;RAP1GAP;TMEM26;STK33;BCL2L11;CPAMD8;MBP;HACL1;NPTX1;NPTX2;LRRC4C;C11ORF88;SLC38A4;ZNF660;BDNF;GFPT2;LRRC61;FOXN4;MCC;DCDC1;PTPRD;MLXIPL;CXCL12;SCGB3A1;MYCBPAP;PIN4;MOXD1;CNTNAP1;FAM47E-STBD1;ST6GALNAC2;FLT3;FLT4;RASGRF2;LRRK1;RASGRF1;CELF4;LECT1;CELF5;CELF6;ARRB1;ATP7B;PPP1R13L;IQUB;DGCR6;ERC1;MIR4664;DGCR5;DSP;EMX1;LOC283856;SH2D3A;MGC12916;KSR2;MIR124-2;SLC25A10;MIR124-3;L3MBTL4;ST6GALNAC5;ITIH5;COL15A1;PCOLCE2;PPM1L;PPM1N;PPM1H;USH1C;LRP4;PARD6G;PPM1J;LRP2;BARX1;PPM1E;CXXC4;NTN3;CECR2;PARD6B;SLC25A28;CNNM1;PTPRZ1;CECR6;SLITRK3;KIAA1324;SLITRK5;BEND4;SLC25A21;CNNM2;LINGO1;METAP1D;MCOLN3;LINGO3;PPP1R14C;PRRX1;MGA;PRRX2;LYSMD2;DONSON;TPD52L1;MCOLN2;BAIAP3;USH1G;NT5C1A;MDGA2;MDGA1;PTPN5;PTPN3;EPHB6;FOXI3;FOXI2;PLEKHB1;FGF14-IT1;ZDHHC1;IFI30;PALM2-AKAP2;BAIAP2L1;RASSF5;RASSF6;TMEM56-RWDD3;EPHB1;SLC12A8;EPHB3;EPHA5;SLC34A2;PAQR9;EPHA6;ST6GAL2;ENTPD3;EPHA8;SFMBT1;PAQR5;FOXH1;MIR9-2;ANK2;ANK3;VWA5B2;VWA5B1;ANK1;PPP1R3G;STX1B;SFRP1;SFRP2;ZNF718;FNDC1;SFRP5;SPATA13;PPP1R42;CTXN2;SPATA18;MXRA5;TMEM72-AS1;CCNO;L3MBTL1;PLEKHD1;EPHA10;FOXG1;PIK3R3;ANKRD19P;PIK3R2;C7ORF57;ART5;PCDH17;PIK3R5;ZNF707;MIER3;TSPAN9;PENK;TSPAN7;ARSI;ST8SIA5;HIVEP3;TSPAN2;N4BP3;SCN3B;HMGCLL1;RAB11FIP4;PAG1;TMEM86A;IFITM10;FOXF2;IQSEC2;XRCC4;ZFR2;IQSEC1;ST8SIA1;LRRN2;PCDH20;ST8SIA2;LRRN4;ST8SIA3;EAF2;HSPA12A;DCLK1;LOC392232;PPP1R1A;ARTN;WNK2;ID2;PPP1R1B;WNK3;ID4;COL9A3;MKX;ANKRD18A;CD24;RCOR2;CCNJL;SCN2B;PCSK2;PTPRT;PCSK1;PTPRR;CD40;DOC2A;FAM57B;MOGAT1;DIRAS1;PTPRN;PTPRO;DIRAS2;SLC7A14;PCSK9;AATK;PTPRM;DOC2B;CHRDL2;SLC7A10;BMI1;CHRDL1;KIF17;CLYBL;KIF19;ACADL;RSRC1;CTSH;CD38;KIF1A;FOXD3;NCOA2;CCDC110;ANO8;ANO9;OSMR;SORCS3;ANO4;ANO5;COMMD5;RGMA;AJAP1;MN1;VSNL1;BANK1;PDZRN3;CD44;PDZRN4;POPDC3;RAMP3;GREB1L;TMPRSS2;CRIP3;CRIP1;COL19A1;STAMBPL1;GPC1;CAMK2N2;CREG2;ANKRD36BP2;C22ORF24;GPC5;GPC4;PAK3;RXRG;FOXB2;FOXB1;NPM2;PLEKHA2;CRYBB1;MIB2;PLEKHA7;PPP1CA;CSDC2;STK17B;ESYT3;NPHP3-AS1;FHOD3;SH3GL3;ERCC6L;RTKN;CD83;WWC1;KLHL32;OGDHL;KLHL35;GXYLT2;CYP46A1;ACRBP;CLGN;NPPC;CCND2;FAM174B;KIF5C;DUOXA1;PALM;BAALC;ARHGEF40;PAMR1;RGS9;SH3GL2;PPFIA3;RGS6;PPFIA2;PDGFRB;EOMES;KIRREL3;OSR2;HFM1;KIRREL2;SLC30A3;SLC30A2;OSR1;LMTK3;NPNT;RUNDC3B;PRLR;RUNDC3A;CAMKMT;ERN2;CD8A;DOK6;SCN8A;MASP1;MZF1;CCDC151;GCM2;HOMEZ;RTN1;CALCB;ARHGEF26;NXPH2;NXPH3;NPR3;SLC1A2;SLC1A3;NDRG2;FUT2;RASGRP2;RASGRP1;MCHR2;ENHO;CALCR;CHAD;CAMTA1;C16ORF58;NXPH1;TAC1;MSC;WNT2;WNT4;ISOC2;PRPH;PACSIN1;KLHL29;VDR;CCDC136;LAYN;INHBB;ZFHX4;ABHD12B;PHOX2A;INHBE;BMP3;IL7;TAB2;PRR5;EDA;MAST4;LAMC3;ATP2A3;CHD5;ATP2A1;HMGB1;PPP1R9A;AFF2;CALB1;ZNF385B;CPXM1;ZNF385D;SCN5A;A4GALT;SULT4A1;GALNT8;HS3ST3B1;ARHGEF18;UBE2QL1;SSTR1;SSTR3;TCTE1;TBC1D1;CCNA1;RCN1;IRF4;CHDH;CDHR1;RBM20;IRF8;IRF5;INA;SCN4B;LOC100287944;RBM47;PARG;LAMA2;LAMA1;GOSR2;DBX2;ATP2C2;CYGB;CLN6;ATOH7;FAM132A;HMGCL;ACVR1C;RAB40B;EFS;CLMP;ATOH8;TAS1R1;ATOH1;GALNT5;GALNT3;GALNT2;MX1;EEPD1;SBK1;FAM131C;FAM131B;LNX1;CPVL;PNMT;CYFIP2;CNTFR;TMEM200B;SERPINE2;GLDC;STMN3;CHKB-CPT1B;SOX21;ENO4;GLDN;BACH2;RXFP3;MYB;FDXR;PLCE1;CYP1B1;DIP2C;ANKS1B;CHGB;UNC13A;DAPK2;C9ORF66;SYTL1;SOX10;DKK2;SYTL2;KIAA1217;RNF123;RNF125;HOXB9;GPR160;PRR16;SERPING1;COMMD3-BMI1;PRR18;ANKK1;ZNF154;EEF1DP3;C1ORF194;SLAIN1;FAM149A;ABO;TERT;GALR1;PLCG2;CHST15;SLC19A3;CHST13;HBQ1;NKX2-5;NXNL2;FZD1;WNT10B;CDK18;DNAH12;DNAH11;FZD3;ST14;FZD2;DNAH10;ACE;TMEM190;SLC16A12;SLC16A10;TMEM196;SLC16A14;TMEM198;FA2H;FAM160A1;SLC6A9;H2AFY2;PNOC;CYP1A1;SSPN;TNFSF9;GALNTL6;SERPINI1;RET;ZNF131;SPEF1;TCF24;TMEM181;TCF21;FMN2;HIF3A;GLI1;SLC6A1;GLI2;RNF157;GLI4;TRIM9;LOC100130238;LOC100507194;TRIM2;RSPO2;RSPO3;GPR139;RNF150;RSPO4;TIGD3;TIGD4;CNTD2;TCF15;SLC2A12;TACR3;TACR1;PAX5;SERPINB8;PRSS12;TMEM177;TMEM179;RIPPLY2;KIAA1257;PAX7;ITPKA;LOC389332;COL21A1;JDP2;RNF165;ZNF595;OCA2;TMEM163;FAM105A;GRAMD2;TMEM169;CHN2;RHBG;GPR158;NMNAT2;SULF1;GPR6;FMO5;POU4F3;SULF2;TMEM155;MORN5;AGBL3;SARM1;ZYX;SEMA5A;CHRM2;SEMA5B;COL16A1;ATP8A2;CHPF;ATP8A1;IRS1;EPO;CTNND2;IRS4;IRS2;DACH2;SERTM1;BEST1;CDH6;CDH4;CDH1;ANKRD31;MACROD1;MACROD2;STK32A;GYG2;ZFP37;STK32C;TPD52;RNF43;IGFBP5;SEMA6D;IGFBP3;ANKRD45;C1ORF87;CYS1;C6ORF141;DGKZ;DISP2;CACNB2;CACNB4;ERG;RHCG;NOTCH3;SEMA7A;C3ORF70;RNF180;HVCN1;ABHD1;ILDR1;ILDR2;RASAL1;AK5;KLC1;C1ORF53;GLB1L3;C1ORF112;AK8;GLB1L2;KLC3;KLC2;RAD51AP2;LOC440700;UGT3A2;RNF175;SLC15A3;NKX6-1;KIAA0319;ANKRD34B;ANKRD29;C3ORF80;ATP8B3;ANKRD34C;ANKRD24;TNK1;ADAP1;MAFA;MAFB;RCAN2;RCAN3;RNF182;FAM26F;ALK;EIF4E3;SRXN1;LOC145845;ADRA1D;DUSP15;ADRA1A;DUSP10;MIR4787;MIR4783;EFHD1;COL25A1;RTN4RL2;KCNAB2;NGF;ADRA2C;DUSP26;C15ORF56;ADRA2B;ZFP90;ADRA2A;POM121L2;ESRP1;ZNF516;VSTM2A;SMPDL3B;VSTM2B;LINC00240;NLGN3;ACSS3;SLC24A4;SMARCD3;SLC24A3;SEMA3C;GLS2;LUZP2;CLEC2L;CDNF;NDNF;SEMA3E;JAKMIP1;P2RX5-TAX1BP3;MIR1258;MGAT5B;NHS;ZNF503;MAL2;CACNG4;IRX1;IRX2;KCNJ10;ERVMER34-1;IRX5;KCNJ12;ARMCX5-GPRASP2;KCNIP2;IRX3;IRX4;PLCL2;KCNIP4;LOC100270746;SEMA4F;KLF4;KLF1;ENOX1;KLF8;CROCC;INSM2;INSM1;CDO1;PFKM;CBLN1;SLC46A1;FAAH;OXTR;VIPR2;C10ORF67;HSF2BP;ANTXR1;CCT6B;SOX2;SOX3;EDNRA;SOX8;MYOZ3;FAM65B;SOX9;TNS3;SOX5;CDON;PTGDR;SLC6A15;MCCC1;MTUS1;ACSL6;C10ORF54;SLC6A11;EBF4;OVOL2;CYP27A1;INPP4B;COX7A2L;TCERG1L;RRAGD;VDAC1;HRASLS;LLGL2;CDS1;NECAB1;PTGFR;BEX2;PDE1C;IGSF3;PDE1B;TSHZ2;STC1;IGSF9;CYP4X1;MARC1;MAP7;MAP6;NAALAD2;GPM6B;MAP9;SIAH3;INSR;RAB39A;CIDEA;GDF1;RAB39B;C10ORF35;GDF6;PARP15;GDF7;OCLN;NMU;NODAL;BEX5;ITM2C;RYR2;FAM69C;FAM69A;VLDLR;CX3CL1;RYR3;SERP2;UCHL1;CAMKV;NKIRAS1;ANKRD6;PRMT8;PACRG;AVPR1B;STRBP;TSC22D3;INSRR;NOG;KREMEN1;AMPD3;KREMEN2;IL17RD;ZNF503-AS2;AP3B2;IL17RB;IL17RA;B3GNT9;LOC100129620;MPPED1;CCKBR;ADRB3;TNNT1;MPPED2;B3GNT3;FAM181B;SGK3;MAPRE3;FAM20A;RHOV;DNASE1L2;MAPRE2;OPRD1;PAPLN;CXCR4;NPL;ARNTL;FAM184B;PTCHD1;NPY;CILP2;CTNNA2;CORIN;CA12;ARNT2;CA11;PODN;TPPP3;LBX2;CAMK4;STAC2;FAS;CTNNB1;NEUROG2;CDK5R2;GALNT12;GALNT14;GALNT13;NPY2R;RDM1;ARHGAP44;TMEM145;ARHGAP40;CHCHD6;PDE8B;TMEM14B;CA14;PSPH;CA13;CADPS2;SPNS2;MATK;NPY1R;TMEM130;KCTD8;PHOSPHO1;COL4A4;COL4A3;COL4A6;ELMO2;CMPK2;SCG3;LMX1B;ABCG4;MIR4281;CTTNBP2;TMEM59L;DTX1;ARHGAP18;DTX4;NID1;SEZ6L2;NID2;MARCH11;MARCH10;FAM188B;PDZD4;MYCNOS;PCSK1N;SCIN;MYH14;MYH11;MARK4;PDZD7;WSCD1;EPHX2;EPHX3;HSPA2;ARHGAP26;ACSF2;ESR2;ARHGAP24;NR4A2;RALYL;LIN28B;PLCXD3;DLG2;LIN28A;SYNDIG1L;NR4A3;RADIL;GGTA1P;ULBP1;DOCK5;ABCD2;MCTP1;MIR34C;DOCK3;PCDHGB6;MIR34B;DOCK8;PDE3B;LMOD1;SLC2A4;SENP5;NETO1;PDE4B;TMEM108;PDE4A;SPEG;AOX1;ABCC3;USP49;PTGIS;CAMK1D;NPY5R;ABCC8;USP43;OPRM1;KLF14;UPK3A;PCDHGB1;CXORF57;ECT2L;DOCK2;DOCK1;CAMK1G;LOC100294362;CAMK2B;PON3;RGS16;OPRL1;LOC284395;DLL3;DLL4;PRRG4;ACAN;IGFBPL1;RMND5A;GMDS;ERBB3;ERBB4;NRIP2;KLRG2;REPS2;NRIP3;NCAM2;S1PR5;LEKR1;PCDHGC4;B3GAT2;CADPS;B3GAT1;PCDHGC3;LGI2;NAP1L3;C9ORF43;PDE4DIP;OPRK1;NAP1L2;PHOSPHO2-KLHL23;TSHR;DLK1;DLK2;POMC;FMNL1;LOC200726;HCN2;HCN1
H3K4me3 CD4+ CD25- IL17+ PMA-Ionomcyin stimulated Th17 Primary Cells	1270/8313	0.999989	0.999995	0	0	0.354962	4.04862e-06	TDRKH;PGAP3;ITSN1;TESK2;LOC728392;ISM1;ACCS;LIPA;FAM159A;ISM2;CLDN1;SCAMP5;ZDBF2;HTR6;SAMD14;ENDOV;DPYSL4;DPYSL5;FAM110C;DPYSL2;PPP4R4;FAM19A2;LINC00535;LRAT;MNX1;TMEM8B;HES6;ZNF284;UNC5A;DHDH;CACNA2D2;UNC5C;FLJ33534;LOC643923;HPCAL4;ROCK1P1;EML2;CH25H;EML5;RBP7;EML6;RFX8;RUFY4;RFX4;EXD1;EXD3;ZBTB8A;ZNF273;CRABP2;TEX22;SHOX2;C5ORF49;HPN;IL20RA;GATA4;THY1;HSD11B1;C12ORF56;UGT8;NPBWR1;C19ORF35;KCNMB4;RHBDL3;RHBDL1;EXPH5;ZBTB7C;ABCA1;GSTM3;SDR42E1;MYH7B;CADM4;JUP;CADM2;FUCA1;EDEM2;GRIN2C;AIF1L;PCDHGA10;ABTB2;MRPL30;PPFIBP2;VANGL2;FXYD7;PYDC1;PRRT4;ZNF497;GPR19;GPR27;ACHE;LRRC10B;KCNC3;KCNC4;PRKAG2;JPH1;LOC100288181;NHSL2;MED14;HEY1;MMP28;NEFL;FLVCR2;NEFM;JAK3;ZNF488;RMI2;ZNF483;KCND1;GPR37;GSTO2;ELOVL4;ELOVL2;LRRC49;RIPK4;ELOVL3;NSUN7;ELOVL7;MANEAL;TMC5;SUMF1;TMEFF2;GPRC5B;MCF2L-AS1;PSMA1;MMP15;C19ORF25;ZNF239;PPARG;PPARA;NUP62CL;DSCAML1;GPRC5C;SLC29A2;C5ORF52;KANK1;IDUA;KCNA1;SYNPO2;LOC284798;ADAM22;UCP1;KIAA2022;TMEM74;KCNA6;C6ORF52;SNX31;FSTL4;PSMA8;NEURL1B;FAM201A;PSMB2;GBX1;PLAGL1;HAS3;STAT6;C11ORF45;JAM2;RIC3;LRRC23;BIK;ATRNL1;GPR55;BMP8A;SNX22;VWA3B;C20ORF194;STXBP5L;LRRC20;TTLL7;TTLL6;HEYL;CCDC7;YPEL1;GOPC;AGRN;TTLL9;CRB3;KCNG3;SLC27A1;OLFML2B;RASL11B;GPR63;MSI1;RORB;PTENP1;CXCL16;SESN3;FADS6;KIAA0895;RUVBL1;MAP3K9;SLC25A42;PITX1;SH2D5;TCP11;KCNH1;PITX3;ZNF683;CDKL2;KCNH3;DGAT2;KCNH8;FBXO16;C21ORF59;BTN1A1;RAD21L1;CNPY1;TBR1;SRCIN1;STON1-GTF2A1L;FOXP2;SLC9B1;OLFM2;GVINP1;MSH2;MAK;SLC9A9;ROR2;NPTXR;SLC27A2;OSBP2;C11ORF96;SHC4;DLX1;DLX3;FBXO47;NPAS1;FBXO41;RAP1GAP;C1ORF228;BCL2L11;AMDHD1;CRNDE;C1ORF229;HACL1;ZKSCAN4;NPTX1;SLC38A3;BCL2L14;NEK5;GFPT2;LRRC61;MCC;CORO2B;DCDC1;UST;SP5;PIN4;SP9;TRIM71;BCAR3;LRGUK;ST6GALNAC2;ITGAM;ITGB4;FLT3;FLT4;RASGRF2;ONECUT1;ITGB2;LRRK1;CELF6;ARRB1;ECE2;ITGAL;ARL5C;ATP7B;PPP1R13L;IQUB;ACP5;DGCR6;ERC1;MIR4664;NEO1;SLFN12L;NKX3-1;DSP;CERS4;BCAS3;EMX1;GRID1;NRG2;KSR2;SLC25A10;MIR124-3;ITGA9;ITIH5;LRP1;PPM1L;C1R;PPM1N;PPM1H;LRP4;PARD6G;PPM1J;CXXC5;TSPAN33;PPM1E;NTN1;CXXC4;PARD6B;SLC25A28;LOC728730;CCDC85C;KIAA1324;SLITRK5;BEND4;CNNM2;E2F8;KCNJ4;TBX1;METAP1D;CIZ1;MGA;PRRX2;LYSMD2;DONSON;TPD52L1;EFR3B;SORL1;TBX3;BAIAP3;DBNDD2;TSPAN13;SYT12;USH1G;ST5;NT5C1A;APLF;TRIM36;ZNF853;PIK3AP1;EPHB6;CPNE5;CPNE7;ZDHHC1;IFI30;IKZF3;ICAM1;HERC5;BAIAP2L1;RASSF5;TMEM56-RWDD3;PAQR9;ENTPD2;ARL15;ACTN2;SFMBT1;ZFP3;FOXH1;KCNK13;RIIAD1;MIR9-1;KCNK15;LINC00092;MYO7A;VWA5B2;TRIM17;FNDC1;ARHGAP19-SLIT1;SPATA13;KCNQ3;MT1F;KCNQ5;PPP1R42;ALPK2;SPATA18;CCDC83;PXT1;L3MBTL1;PPP1R36;ZNF324B;AARS2;GIPR;TMEM63C;SDC3;TGFA;PIK3R3;LPAR2;ANKRD19P;PIK3R2;LPAR3;C7ORF57;ART5;MED12L;PCDH17;ANKRD18DP;ZNF707;MIER3;TSPAN9;SEC14L5;TSPAN7;SYMPK;B4GALNT1;TSPAN2;KCNN3;KCNN4;B4GALNT3;RIMKLA;SCN3B;RAB11FIP4;SLC10A4;NTNG2;TMEM86A;EGR3;APOBEC3G;FAM78B;IQSEC2;XRCC4;IQSEC1;ST8SIA1;EAF2;PTK6;RAB27B;HSPA12A;EXT2;CALY;ID2;WNK3;COL9A2;ANKRD18A;RCOR2;BARHL1;CD40;DOC2A;MOGAT1;SECTM1;CD3G;TNFRSF13C;DOC2B;KIF17;CD3D;CLYBL;C1ORF204;PCLO;KIF19;CTSH;KIF1A;CCR2;IL11;CCDC110;IL19;SYN2;CNKSR2;MN1;TOX2;DEPDC7;BANK1;CNKSR3;KIT;ARHGEF3;ARHGEF7;JAZF1-AS1;COL6A4P1;CRYBA2;TMPRSS2;CRIP3;CRIP1;COL19A1;PAK1;GPC1;CAMK2N2;CREG2;C22ORF24;GPC5;NPM2;CD72;SORT1;TMEM176B;TMEM176A;MIB2;PNMA2;KAZALD1;PLEKHA7;SGSM1;MAD2L2;KCNS3;KIF26B;ESYT3;NPHP3-AS1;MAMLD1;ERCC6L;CRTC1;WWC1;C4ORF19;INPPL1;KLHL32;LOXL3;KLHL34;KLHL35;CYP46A1;CELSR2;ACRBP;CELSR3;IGF1R;CLGN;FAM198A;NPPC;TEKT1;TBC1D30;KIF5A;ENPP2;ARHGEF40;ENPP5;PPFIA3;TMOD1;EOMES;SPINK2;CASR;MORC4;KIRREL2;SLC30A3;TMOD2;THEMIS;LMTK3;KMO;POU3F1;RUNDC3B;RUNDC3A;CAMKMT;SLFN13;CKLF-CMTM1;CD8A;SCN8A;ADAM12;SCNN1A;MZF1;CCDC151;EMID1;RTN2;HOMEZ;ARHGEF26;NXPH4;NPR3;CACNA1C;NDRG2;CACNA1H;CACNA1G;SYCE3;SYCE2;WNT6;GRK5;PRR5-ARHGAP8;GRK4;CHAD;FGF20;RHPN1;CAMTA1;C16ORF58;CCDC141;QSER1;MFAP3L;WNT4;ISOC2;SYT5;DNAJC27-AS1;AUTS2;CCDC136;INHBB;TLX1NB;HIGD2B;ZFHX4;MT3;SYT7;SYT6;SDK1;FGF14;GNAL;HOOK1;UBXN10;IL7;DEGS2;SDK2;ZMYND15;TMEM45B;DYRK3;EDA;PODXL2;MAST4;TTC22;ATP2A1;OXT;TTC29;AFF3;RERG;RND1;AFF2;ACOXL;ZIC2;RASGEF1A;CA2;RASGEF1B;CA4;GRM8;MYO18A;DACT3;CPXM1;SCN5A;A4GALT;DACT1;HS3ST3B1;DNAI2;OLIG3;FIGLA;RFPL2;HUNK;SSTR2;TCTE1;ETV7;TBC1D1;RCN1;SETBP1;FAM153C;CHDH;CDHR1;PEX5;TMEM217;INA;SCN4B;LOC100287944;DNAH3;RALB;PARG;DNAH7;GOSR2;DNAH6;RNF6;CLN6;ADD2;CYTH3;ATOH7;HMGCL;SV2C;CYTH4;ACVR1C;RAB40B;PDLIM2;GNG4;GNG7;TBX20;MARVELD3;DNAI1;MDH1B;GALNT3;GALNT2;MX1;HS3ST1;C4ORF22;RSPH1;TEC;TNIP3;FAM131B;SNTB1;PNMT;CNTFR;DOC2GP;ARHGEF26-AS1;TMEM200B;SERPINE2;GLDC;FRMPD1;COL12A1;WDR86;EMBP1;ADARB2;CHKB-CPT1B;SLC4A4;WDR87;FGFRL1;GJA3;WDR93;MYB;AP1S2;FDXR;PROK2;DHRS4L1;DHRS4L2;PRKCG;DNAAF1;DAPK2;C9ORF66;DKK2;SYTL2;BCAN;GPR162;MTAP;ARMC3;GPR160;COMMD3-BMI1;PRR18;EEF1DP3;ANAPC16;C1ORF194;WDR63;SLAIN1;GJC3;FAM124B;LOC100128164;TERT;GALR1;PLCG2;ALX4;HBQ1;NXNL2;LHPP;ST3GAL3;FZD2;DNAH10;HOMER1;FZD7;FZD9;C1ORF186;SLC16A10;CGN;SLC16A14;TMEM198;SOX30;FA2H;FAM160A1;GJB2;CPEB1;H2AFY2;GJB6;CYP1A1;TNFSF9;HOXD9;XKR5;CDKN1C;RARG;GABRB1;CHURC1-FNTB;TCF24;TMEM181;GLI1;PRSS22;SLC6A4;RNF157;GLI4;TRIM9;C1QTNF1;ADAMTSL5;ADAMTSL4;TRIM2;RNF150;ZIK1;EDARADD;TIGD3;BATF3;TIGD4;EXOC7;LOC283335;TESC;SLC2A12;ELMOD1;EN2;ABCA17P;LOC148709;TET1;SERPINB8;PRSS12;TMEM177;CD200R1;RIPPLY2;ZNF664-FAM101A;KIAA1257;ITPKA;GAS1;KIFC3;PLCB2;JDP2;RNF165;NFIX;NDUFA4L2;TMEM163;ASCL2;FAM129C;GRAMD2;LOC100131347;GPR153;TMEM169;CHN2;GSC;ALOX5;RHBG;RPRM;CDKN2B;RSPH4A;GSN;CDKN2A;MOCOS;PRSS33;TUBB4A;FMO5;GNMT;GATM;MORN5;AGBL3;GATS;SARM1;ANKRD63;ZNF334;TMEM229B;ZNF574;SEMA5A;RAB3C;SEMA5B;RAB3A;ANKRD35;ATP8A1;IRS1;IRS2;CDC14B;RIMS2;FGF5;MT1DP;PODNL1;FGF8;RIMS3;DEPTOR;HMGN5;CDH3;ANKRD31;MACROD1;PLXNC1;STK32A;ZFP37;STK32C;PLS1;PCDHAC1;TLE2;USP2;SYPL2;FRMD4B;C6ORF141;THNSL2;DGKZ;MOB3B;TOM1L1;EDAR;DISP2;EBNA1BP2;CACNB4;ZFP41;EIF4E1B;CLIP4;ZNF318;ADAM8;RHCG;RTN4R;BRSK2;C3ORF70;HVCN1;ABHD1;CHRD;ILDR2;RASAL1;AK5;CYP4F22;C1ORF53;C1ORF112;AK8;GLB1L2;KLC2;LOC440700;TPPP;SRGAP3;MAP2K7;SLC15A3;NKX6-1;KIAA0319;PLXNA4;OSBPL9;ANKRD29;C3ORF80;TMEM132E;ATP8B3;CCDC13;SLC4A10;ADAP1;MAFA;HOPX;C1ORF101;BCL9;MAFB;NBEA;FAM26F;LHX4;REEP6;GPR101;SLC26A4;XAF1;CNIH3;EIF4E3;SRXN1;TRADD;LOC143666;LSP1;DUSP15;TRO;PSTPIP2;MIR4787;PSD4;EMILIN2;MIR4783;EFHD1;EVI5L;ZNF763;GAL3ST4;CCDC38;CCDC39;CR2;PLEKHG1;RFC3;AMN;COL25A1;PLEKHG6;C1QL4;C1QL3;C15ORF56;ZFP90;ADRA2A;SMC1B;C15ORF48;DMRTA2;POM121L2;TFDP2;RTN4RL1;ESRP1;CATSPERG;CCDC42;LINC00240;CEBPA;HDAC5;SMARCD3;PLAG1;GLS2;CDNF;NDNF;NOD2;HDAC8;JAKMIP1;MIR148A;COCH;LMF1;JAKMIP2;ABLIM2;RAB20;P2RX5-TAX1BP3;VPS53;MGAT5B;POLR2F;CEACAM21;MAL2;LINC00475;PLEKHH1;STOX1;SLC35A1;KCNJ10;ERVMER34-1;ARMCX5-GPRASP2;LOC100270746;SEMA4F;KLF4;KBTBD11;ASS1;ENOX1;KLF8;P2RX5;FRAS1;TLL2;INSM2;CCDC65;CDO1;CCDC61;UMODL1;TNRC6B;IFITM1;SLC46A1;FAM89A;MLC1;ANTXR1;IFIT2;CCT6B;MGC45922;NIPAL4;ZNF204P;RPS6KA3;FRAT1;LOC643387;RPS6KA2;ZNF843;GSC2;SOX8;FAM65B;MIR3131;SOX5;CDON;PTGDR;SLC6A15;MCCC1;MTUS1;HSD11B1L;EBF2;YOD1;DLEC1;EBF3;EBF4;MAPK8IP1;TIAM1;INPP4B;ARC;ZNF837;HMSD;RRAGD;CAGE1;MACF1;SPTBN4;BEX2;IGSF3;PDE1B;SLC35D3;SLC6A20;IGSF9;MT1JP;ATP6V0A2;MAP7;LCN10;MAP6;TRPM6;MAP9;SIAH3;BCL11A;RAB39A;RAB39B;C10ORF35;PARP15;OCLN;RAET1E;STAG3;NMU;RAET1K;NODAL;HAR1B;BEX5;ITM2C;ZCCHC12;HMX3;CITED1;VLDLR;SIPA1L3;HBM;SLC22A15;SLC22A17;NKIRAS1;SLC22A18;DNER;CLDN23;RALGPS1;ANKRD6;VAV3;OR4D1;ZYG11A;PACRG;STRBP;TSC22D3;NOG;KREMEN1;AMPD3;KREMEN2;GFRA3;ZNF503-AS2;AP3B2;IL17RB;IL17RA;CLDN11;SLC22A23;HCK;LOC100129620;CDCP1;ALDH5A1;CCKBR;B3GNT4;CLDN12;B3GNT3;MAPRE3;RHOV;TLR5;MATN2;TLR2;AMIGO1;PTGER2;HAAO;PTGER3;ZDHHC23;VWCE;NKD1;LIMA1;KIAA0513;SUSD4;FAM47E;RPRML;SPTSSB;MIR4488;CORIN;SH3BGR;CA12;CA11;PCP4L1;SORBS1;OTOP2;SORBS3;TPPP3;CR1L;APBA1;NEUROG2;RAB9B;NEUROG3;GALNT12;NDUFA11;SPPL2B;FAIM2;AMOT;RDM1;DOCK11;PAIP2B;CHCHD6;FAM81A;TMEM14B;PSPH;CA13;PUS3;GHSR;MATK;VWDE;ATP1B2;C2ORF15;SHISA2;TMEM130;SHISA8;LZTFL1;PHOSPHO1;RGS9BP;COL4A4;COL4A3;CMPK2;ABCG4;PDE9A;MIR4281;FBLN7;CHRNA6;TMEM59L;DNAJC22;ARHGAP18;CABP1;DTX4;NID1;SEZ6L2;C17ORF96;NID2;FAM188B;SCUBE3;PDZD4;FAM83F;PCSK1N;SCIN;CASKIN1;CDH23;TASP1;MARK4;PDZD7;SPECC1;CYP2J2;WSCD2;PTCH1;EPHX2;CBX2;HSPA2;POU2F2;ARHGAP26;ESR1;ACSF2;ESR2;TSGA10;DIAPH2;CASS4;CRYL1;NMUR1;MIR3185;ULBP1;BMPR1A;MCTP1;DOCK3;SOWAHB;MEGF11;DOCK8;MLNR;PDE3B;PCDHGB2;SIX1;YBX2;SLC2A4;OPLAH;SEPT9;MFSD6;SENP5;TOP1MT;TRPS1;MCF2L;SIX3;AOX1;CAMK1D;USP43;LSR;PPP2R5C;KLF14;DNM1;IQCH;SEPT3;DNM3;IGDCC4;COL6A2;ALDH1A2;C14ORF37;TMEM9;SOWAHA;LOC440434;CXORF57;C2ORF50;LOC100294362;LTK;HLF;PALM3;LEF1;ATP1A3;NRXN2;FAM169A;LOC285484;DLL3;DLL4;PRRG4;RMND5A;GMDS;MIR375;ERBB3;HLX;C17ORF102;NOTO;KLRG2;REPS2;NRIP3;NCAM1;NCAM2;SNCB;S1PR5;HES2;LOC440461;TCF7L1;B3GAT2;LGI3;B3GAT1;PCDHGC3;NAP1L3;NAP1L2;C14ORF132;PHOSPHO2-KLHL23;DLK2;POMC;FAM167A;NEURL3;CMTM2;LPIN1
H3K4me3 CD8 Naive Primary Cells	1803/11714	0.999989	0.999995	0	0	0.260907	2.97528e-06	LRRC14B;ITSN1;TESK2;LOC728392;ISM1;ACCS;FAM159A;ISM2;HTR6;ENDOV;HTR7;DPYSL4;DPYSL5;FAM110C;DPYSL2;FAM110B;LINC00535;ALOX15P1;MNX1;PKNOX2;UNC5B;DHDH;CACNA2D2;UNC5C;CH25H;ISL2;SPINT1;SKAP1;GTSF1;EXD1;EXD3;CRABP2;TEX22;GATA4;ADAMTS10;C12ORF56;NPBWR1;ADAMTS17;C19ORF35;GSTM3;SDR42E1;JUP;FUCA1;PKIB;TBL3;PPFIBP2;VANGL2;C8ORF44-SGK3;C6ORF89;FXYD7;PYDC1;ZNF497;RNF220;ACHE;LRRC10B;KCNC4;BHLHE41;PRKAG2;LOC100288181;SMPD3;NHSL2;MMP25;MED14;MMP28;NEFL;TCP11L2;NEFM;JAK3;ZNF488;CHST6;DUSP2;RMI2;ZNF483;KCND1;MYBPC2;GSTO2;SYS1-DBNDD2;CDC20B;SLC7A4;TMEFF2;SLC7A8;MMP15;C19ORF25;CHST1;PPARA;NUP62CL;RAPGEF4;KCNA1;SYNPO2;ATL1;KCNA2;ADAM22;KIAA2022;KCNA6;C6ORF52;FAM117A;SLC7A3;FAM201A;FRZB;PLAGL1;IL12RB1;JAM2;SAMD3;IL12RB2;GNAS-AS1;RIC3;EGLN3;BIK;BMP8A;BMP8B;WNT7A;SNX22;C20ORF194;SLCO3A1;CCDC7;YPEL1;AGRN;LGR5;KCNG3;SLC27A1;OLFML2B;RASL11B;MSI2;ATP12A;OLFML2A;FADS6;TNFRSF8;MAP3K9;MTPAP;KCNH1;KCNH2;CDKL2;KCNH3;CDKL3;KCNH4;DGAT2;KCNH8;FBXO16;C21ORF59;BTN1A1;FST;RAD21L1;CNPY1;TBR1;TC2N;SRCIN1;MSH2;PKP2;PKP1;SLC27A2;SHC4;DLX1;SHC2;DLX2;SHC3;DLX4;DLX6;AGAP11;FBXO47;LOC100289495;NPAS1;FBXO41;C1ORF228;RAP1A;AMDHD1;C1ORF229;ZKSCAN4;RASL10B;NEK5;TNFRSF9;FBXO36;TMPRSS13;CORO2B;MOB2;ZNF418;TBXAS1;SP5;ZNF415;SP8;TSNAX-DISC1;TRIM71;KCNK5;LRGUK;CIITA;ONECUT2;ITGB4;ONECUT1;ECE2;ITGAL;ELFN2;LOC643339;ARL5C;PRLHR;TRIM69;ACP5;ITGB7;NEO1;LOC100130992;NKX3-2;NKX3-1;CERS4;BCAS3;GRID1;NRG2;HAND1;ITGA9;C1R;PTH2;TSPAN33;LOC728730;CCDC85C;CCDC85A;BAHD1;E2F8;KCNJ4;TBX1;NTRK1;KCNJ5;CIZ1;KCNJ8;TTC39C;EFR3B;SORL1;TBX3;DBNDD2;TSPAN13;SYT12;ST5;APLF;TRIM36;ZNF853;PIK3AP1;UNC79;CD244;CPNE9;CPNE5;MT1M;ICAM5;IKZF3;ICAM1;HERC5;LOC63930;BSN;C9ORF135;KCTD19;ACTN3;ARL15;ACTN2;KCNK13;RIIAD1;KCNK15;LINC00092;MYO7A;TRIM17;CRISPLD2;KCNQ1;ARHGAP19-SLIT1;KCNQ3;MT1F;KCNQ5;CCDC83;PXT1;CERKL;ZNF324B;AARS2;NRN1;GIPR;TMEM63C;SDC2;SDC3;TGFA;LPAR2;LPAR3;MED12L;ANKRD18DP;ACTR3C;SEC14L5;B4GALNT1;KCNN4;B4GALNT3;ATP6V1C2;SLC10A4;TBC1D8B;NTNG2;EGR3;APOBEC3G;EGR4;FAM78B;PTK6;RAB27B;CYP26A1;FBXL8;EXT2;LOC100130987;CALY;MYO5B;SDC1;IGSF9B;CD200;IL21;WFDC1;WFDC2;C1ORF204;PCLO;MCF2L2;LOC400043;SYK;MST1;SYN2;CNKSR2;TOX2;DEPDC7;GAL;PITPNM3;CNKSR3;KIT;ARHGEF3;ARHGEF1;ARHGEF7;RAD21-AS1;JAZF1-AS1;COL6A4P1;C9ORF129;MSX1;FXYD6-FXYD2;SORT1;GAD1;TMEM176B;TMEM176A;PNMA2;COX6C;KAZALD1;SGSM1;TTC9;KCNS3;TCEA3;MAMLD1;PRDM8;CRTC1;C4ORF19;INPPL1;LOXL3;PRDM1;CELSR2;COX6A2;CELSR3;IGF1R;FAM198A;TEKT1;ENPP2;FAM150B;ENPP5;SPINK2;MORC4;MSX2;TMOD2;CASK;KMO;COX6B2;POU3F2;ADAM19;GPRIN3;SLFN13;SCNN1G;SCNN1A;SIDT1;CACNA1C;HOXB13;CACNA1H;CACNA1G;SYCE3;SYCE2;GRK5;PRR5-ARHGAP8;GRK4;FGF20;RHPN1;RHPN2;RAI2;QSER1;MFAP3L;SYT5;DNAJC27-AS1;SYT3;AUTS2;HIGD2B;IGF2R;SYT7;SYT6;GNAO1;SDK1;FGF14;GNAL;HOOK1;UBXN10;FGF18;GNAS;DEGS2;SDK2;ZMYND15;DYRK3;PODXL2;TTC22;ZSCAN12P1;PLEK;OXT;TTC29;RERG;RND1;CYP26B1;ACOXL;ZIC2;RASGEF1A;ZIC3;CA2;RASGEF1B;GRM8;CA7;MYO18A;DACT3;DACT1;DNAI2;FIGLA;HUNK;OLIG1;ETV6;ETV7;ACTA2;SETBP1;FAM153C;TMEM217;FBP1;DNAH3;DNAH1;RALB;DNAH7;DNAH8;DNAH6;RNF6;RETN;AGPAT3;ADD2;CYTH3;LOC283194;SV2C;SV2B;SV2A;GNG4;GNG7;TBX20;PTK2B;DNAI1;HS3ST1;C4ORF22;RSPH1;TEC;TNIP3;CD7;PI4K2B;ARHGEF26-AS1;PNMAL1;FRMPD1;WDR86;XYLT1;EMBP1;SLC4A4;WDR87;FGFRL1;GJA3;WDR93;AP1S2;DLEU1;PROK2;DHRS4L1;DHRS4L2;LOC100132215;CMKLR1;NUP210;PRKCB;DNAAF1;PRKCE;COL23A1;BCAN;MTAP;ARMC3;FREM3;ZNF395;ANAPC16;WDR63;PRDM14;PRDM12;PRKCZ;GJC3;FAM124B;LOC100128164;NCKAP1L;PROM1;LHPP;ST3GAL3;NFE2;HOMER1;HOMER2;SNAI3;CGN;XKR7;GJB2;EHD3;PCDHB1;GJB6;SNAI2;XKR6;CDKN1C;DENND1C;BTG4;RARG;GABRB1;CHURC1-FNTB;LYST;AIFM3;C1QTNF1;ADAMTSL5;ADAMTSL4;AIFM2;RBPMS2;ZIK1;TEAD3;DENND2D;EDARADD;EXOC7;LOC283335;ELMOD1;ABCA17P;LOC148709;APBB1IP;ZNF664-FAM101A;LOC100240735;GAS2;GAS1;KIFC3;GAS6;NFIX;ASCL4;FAM129A;NDUFA4L2;ASCL2;FAM129C;ADCY5;FGD3;LOC100131347;GSC;ALOX5;FARP1;CDKN2B;RSPH4A;GSN;CDKN2A;MOCOS;G0S2;TUBB4A;GNMT;SLC8A3;GATM;ADM2;GATS;ZNF334;MSX2P1;TMEM229B;RAB3C;RAB3A;NDUFC2-KCTD14;CDC14B;RIMS2;FGF5;MT1DP;PODNL1;RIMS3;DEPTOR;HMGN5;FGF9;PAPOLB;PLXNC1;PLS1;PCDHAC1;TLE2;USP2;MAGI2;VASH2;FRMD4B;THNSL2;FAM215A;EDAR;EBNA1BP2;EIF4E1B;ZNF318;TSSK6;RTN4R;BRSK2;GOLGA7B;ALOX12P2;TPPP;DRD1;SRGAP3;MAP2K7;PLXNA4;OSBPL9;LOC284648;TMEM132E;CCDC13;MAFG-AS1;SLC4A10;SLC4A11;MIR615;REEP1;BCL9;LRFN2;LRFN5;NBEA;ZNF776;LHX4;REEP6;MAP3K13;SLC26A4;CNIH3;LHX9;SLC26A5;COL14A1;AMD1;SYNE1;TRO;PSTPIP2;PIP5KL1;EMILIN2;EVI5L;ZNF763;GAL3ST4;CCDC38;CCDC39;CR2;PLEKHG1;RFC3;CR1;TRPC3;C1QL4;C1QL3;C1QL1;SMC1B;TFDP2;CATSPERG;CEBPA;HDAC5;PLAG1;HDAC8;MIR148A;COCH;LMF1;STOX2;ABLIM2;RAB20;VPS53;P2RY1;POLR2F;CEACAM21;LINC00475;PLEKHH1;STOX1;SLC35A1;FBXL14;KBTBD11;P2RX5;FRAS1;CCDC63;RAB19;TLL2;CCDC65;MIR3663;LINC00466;CCDC61;UMODL1;TNRC6B;IFITM1;FAM89A;MLC1;PPP2R2A;IFIT2;ZNF204P;RPS6KA3;FRAT1;LOC643387;RPS6KA2;PDK3;ZNF843;ICOSLG;MIR3131;FLT3LG;HSD11B1L;YOD1;DLEC1;MAPK8IP1;TIAM1;ZNF837;CAGE1;NEIL1;OBSL1;NBL1;MACF1;SPTBN4;SLC35D3;C2CD4C;TRPM2;MT1JP;ATP6V0A2;TRPM6;LIF;MT1IP;RAET1G;RAET1K;SIM2;HAR1B;ZCCHC12;HMX3;ROBO3;CITED1;SLC35F1;SIPA1L3;HBM;SLC22A15;SLC22A17;SLC22A18;DNER;CLDN23;RALGPS1;VAV3;OR4D1;ZYG11A;GFRA3;C17ORF82;CLDN11;SLC22A23;HCK;ALDH5A1;CLDN12;VGLL2;TLR5;TLR2;AMIGO1;HAAO;PTGER3;ZDHHC23;VWCE;NKD1;TYMP;DUOX1;LIMA1;KIAA0513;WIF1;C10ORF105;SUSD4;FAM47E;RPRML;SPTSSB;MIR4488;SH3BGR;FAM46C;SORBS1;OTOP2;GRHL2;VAX2;SORBS3;NR6A1;APBA1;RAB9B;NDUFA11;SPPL2B;HOXA13;AMOT;DOCK11;PAIP2B;BMPER;FAM81A;PUS3;LMO1;CHRNB4;VWDE;ATP1B2;C2ORF15;SHISA2;SHISA8;LZTFL1;CHMP4C;HRASLS5;FBLN7;CABP1;C17ORF96;FBLN2;SCUBE3;FAM83F;EFNB3;HRH2;CDH23;TASP1;LONRF3;SPECC1;CYP2J2;CBX7;CBX2;POU2F2;CAMSAP3;TSGA10;DIAPH2;FAM163A;CASS4;CRYL1;NMUR1;MIR3185;BMPR1A;C2ORF40;SOWAHB;MEGF11;SOWAHD;MLNR;YBX2;OPLAH;FBLL1;OASL;FHAD1;SEPT9;MFSD6;TOP1MT;TRPS1;SIX2;MCF2L;SIX3;LSR;PPP2R5C;DNM1;IQCH;SEPT3;DNM3;AIM1;DDAH1;IGDCC4;COL6A2;ALDH1A2;C14ORF39;C14ORF37;TMEM9;SOWAHA;LOC440434;C2ORF50;LTK;HLF;ATP1A3;NRXN2;FAM169A;LOC285484;DDN;RASD2;C17ORF107;HLX;C17ORF102;NOTO;GBP2;SNCB;HES5;MAPK4;LOC440461;TCF7L1;KDM4C;CRYGN;C14ORF132;CRYGD;FAM167A;LPIN1;C2ORF70;TDRKH;PGAP3;LIPA;CLDN1;SCAMP5;ZDBF2;FAM134B;SAMD14;PPP4R4;LRAT;TMEM8B;HES6;ZNF284;FLJ33534;LOC643923;HPCAL4;ROCK1P1;EML2;EML5;RBP7;RFX8;RUFY4;PSME3;RFX4;PADI2;ZBTB8A;HS3ST3A1;ZNF273;ABCB4;C5ORF49;HPN;IL20RA;AGAP2;THY1;IQGAP2;HSD11B1;UGT8;KCNMB4;LOC100132111;RHBDL3;PPARGC1A;EXPH5;ABCA1;MYH7B;ZNF263;GLYATL1;CADM4;GPR12;CADM1;CADM2;EDEM2;LOC285696;GRIN2D;PCDHGA10;ABTB2;MRPL30;DCHS2;PRRT4;ZBTB8B;GPR19;GPR27;LRRC36;GPR25;RCSD1;JPH1;JPH2;HEY1;HEY2;FLVCR2;CLUL1;GPR37;ELOVL4;RIPK3;LRRC49;RIPK4;ELOVL3;NSUN7;ELOVL7;TMC6;MANEAL;SUMF1;GPRC5B;MCF2L-AS1;ZNF239;SMTNL2;DSCAML1;GPRC5C;SLC29A2;C5ORF52;KANK1;TOB2P1;IDUA;LOC284798;UCP1;FSTL4;PSMA8;PSMB2;GBX1;HAS3;STAT6;C11ORF45;LRRC23;USP9X;ATRNL1;GPR55;VWA3B;TMEM64;PLXDC1;STXBP5L;LRRC20;TTLL7;TTLL6;HEYL;ZNF219;GOPC;TTLL9;GPR63;RORB;PTENP1;CXCL16;RNF126P1;SESN3;KIAA0895;RUVBL1;SLC25A42;SH2D5;PITX3;PPP1R16B;FOXP4;STON1-GTF2A1L;TUBA4A;SLC9B1;OLFM2;GVINP1;MAF;SLC9A5;MAK;SLC9A9;MAL;DYDC2;DYDC1;ROR2;NPTXR;OSBP2;PFKFB2;C11ORF96;LRRC56;ZRANB2-AS1;RAP1GAP;STK33;BCL2L11;CRNDE;CPAMD8;MBP;HACL1;NPTX1;BCL2L14;ZNF662;ZNF660;KL;GFPT2;LRRC61;FOXN4;MCC;DCDC1;MLXIPL;UST;MYCBPAP;PIN4;FAM47E-STBD1;ST6GALNAC2;FLT3;FLT4;RASGRF2;LRRK1;LECT1;CELF6;ARRB1;FCGR3A;ATP7B;PPP1R13L;IQUB;DGCR6;ERC1;MIR4664;SLFN12L;DSP;EMX1;LOC283856;KSR2;ZNF638;SLC25A10;DSG2;MIR124-3;ST6GALNAC5;ITIH5;LRP1;PCOLCE2;PPM1L;PRCD;PPM1N;PPM1H;LRP4;PARD6G;PPM1J;LRP2;CXXC5;HSD17B10;PPM1E;NTN1;PARD6B;SLC25A28;CNNM1;SLITRK3;KIAA1324;SLITRK5;BEND4;CNNM2;METAP1D;MCOLN3;SLC12A5;MGA;PRRX2;LYSMD2;DONSON;FOXJ1;TPD52L1;MCOLN2;BAIAP3;USH1G;TTTY14;NT5C1A;EPHB6;SPON1;FGF14-IT1;ZDHHC1;IFI30;BAIAP2L1;RASSF5;TMEM56-RWDD3;SLC12A8;EPHB3;EPHA7;ENTPD3;SFMBT1;ZFP3;MIR9-2;MIR9-1;ANK3;VWA5B2;STX1B;MDS2;ZNF718;PPP1R3B;SFRP5;SPATA13;MXRA8;PPP1R42;TMEM72-AS1;CCNO;L3MBTL1;PPP1R36;PIK3R3;ANKRD19P;PIK3R2;C7ORF57;ART5;PCDH17;ZNF707;RAB11FIP1;MIER3;TSPAN9;TSPAN7;SYMPK;HIVEP3;TSPAN2;RIMKLA;SCN3B;RAB11FIP4;SLAMF1;TMEM86A;IQSEC2;XRCC4;IQSEC1;ST8SIA1;EAF2;HSPA12A;WNK2;ID2;WNK3;LRRN1;ARMC12;COL9A2;ANKRD18A;RCOR2;BARHL1;PTPRU;BARHL2;CD40;FOXE1;DOC2A;SECTM1;CD3G;TNFRSF13C;SLC7A10;BMI1;PCSK5;KIF17;CD3D;CLYBL;KIF19;RSRC1;CTSH;CD38;CD37;CCR5;DIRC3;FOXD3;CCDC110;COMMD5;RGMA;MN1;BANK1;CCNI2;CRYBA2;NEDD9;CRIP3;COL19A1;PAK1;STAMBPL1;CAMK2N1;GPC1;CAMK2N2;CREG2;GPC3;HSF4;ANKRD36BP2;C22ORF24;GPC5;RXRG;NPM2;CD72;PLEKHA2;MIB2;MIAT;PLEKHA7;MOS;MAD2L2;KIF26B;ESYT3;NPHP3-AS1;FOXA3;FHOD3;SH3GL3;ERCC6L;RTKN;DCLRE1C;CD83;KLHL32;KLHL34;KLHL35;GXYLT2;CYP46A1;CLGN;NPPC;FAM174B;KIF5C;DUOXA1;KIF5A;ARHGEF40;RGS9;PPFIA3;PPFIA2;PDGFRB;EOMES;HFM1;KIRREL2;SLC30A3;THEMIS;LMTK3;RUNDC3B;LAX1;PRLR;RUNDC3A;CAMKMT;CKLF-CMTM1;CD8A;SCN8A;MZF1;CCDC151;RTN2;HOMEZ;RTN1;CALCB;ARHGEF26;CCDC148;NXPH4;NPR3;SLC1A2;SLC1A3;NDRG2;ENHO;WNT6;CAMTA1;C16ORF58;MSC;CCDC141;ISOC2;VDR;CCDC136;LAYN;INHBB;TPTEP1;MT3;BMP3;IL7;TAB2;PRR5;TMEM45B;EDA;MAST4;MAST3;CHD5;HMGB1;AFF3;AFF2;CPXM1;SCN5A;HS3ST3B1;RFPL2;ARHGEF18;UBE2QL1;SSTR1;TCTE1;TBC1D1;CCNA1;RCN1;IRF4;CHDH;CDHR1;PEX5;RBM20;IRF8;IRF5;INA;SCN4B;LOC100287944;RBM47;PARG;DDX25;GOSR2;CYGB;CLN6;ATOH7;HMGCL;ACVR1C;RAB40B;CLMP;PDLIM2;MARVELD3;ATOH8;MDH1B;GALNT3;GALNT2;MX1;EEPD1;CYP24A1;FAM131B;LNX1;ASB2;PNMT;CNTFR;DOC2GP;TMEM200B;SERPINE2;GLDC;DPY19L2P4;COL12A1;STMN3;CHKB-CPT1B;SOX21;MYB;STMN1;FDXR;NKX2-6;DAPK2;C9ORF66;SYTL1;DKK2;SYTL2;KIAA1217;RNF123;RNF125;HOXB9;GPR160;COMMD3-BMI1;ZNF154;EEF1DP3;C1ORF194;SLAIN1;FAM149A;TERT;GALR2;GALR1;NKX2-1;PLCG2;CHST15;HBQ1;NXNL2;FZD1;CDK18;DNAH11;WNT10A;FZD3;FZD2;DNAH10;ACE;FZD7;FZD9;SLC16A10;SLC16A14;TMEM198;SOX30;FA2H;FAM160A1;CPEB1;SLC6A9;H2AFY2;CYP1A1;TNFSF9;SERPINI1;HOXD9;ZNF131;MEI1;TCF24;TMEM181;FMN1;GLI1;PRSS22;SLC6A4;RNF157;GLI4;ZCWPW1;TRIM9;TRIM2;RNF150;TIGD3;BATF3;TIGD4;FCRL6;TESC;SLC2A12;EN2;TET1;TACR1;SERPINB8;PRSS12;TMEM177;CD200R1;RIPPLY2;KIAA1257;ITPKA;PLCB2;JDP2;RNF165;ZNF595;TMEM163;FAM105A;GPR153;TMEM169;CHN2;RHBG;GPR158;RPRM;POU4F1;FMO5;MORN5;AGBL3;SARM1;ZYX;ANKRD63;INHA;ZNF574;SEMA5B;ANKRD35;ATP8A1;IRS1;IRS2;DACH2;ANKRD31;MACROD1;ZFP37;STK32C;TPD52;RNF43;IGFBP3;IGFBP2;CYS1;SYPL2;C6ORF141;DGKZ;MOB3B;DISP2;C6ORF132;CACNB4;ZFP41;CLIP4;GAPDHS;ADAM8;IQCA1;SEMA7A;C3ORF70;HVCN1;ABHD1;CHRD;ILDR2;RASAL1;AK5;CYP4F22;KLC1;C1ORF53;GLB1L3;C1ORF112;AK8;GLB1L2;PHF21B;NEUROD1;C1ORF106;KLC3;ADAP2;KLC2;LOC440700;NDP;RNF175;SLC15A3;NKX6-1;KIAA0319;ANKRD29;C3ORF80;ATP8B3;ANKRD24;MARCH9;ADAP1;HOPX;C1ORF101;MAFB;RCAN2;RCAN3;RNF182;FAM26F;XAF1;ALK;EIF4E3;SRXN1;SYCP1;TRADD;LOC143666;GADL1;LSP1;DUSP15;DUSP10;MIR4787;EFHD1;LOC654342;COL25A1;RTN4RL2;KCNAB2;C15ORF56;ADRA2B;ZFP90;ADRA2A;C15ORF48;DMRTA2;POM121L2;RTN4RL1;ESRP1;ZNF516;SMPDL3A;LINC00240;SLC24A4;SMARCD3;GLS2;CDNF;NDNF;JAKMIP1;JAKMIP2;P2RX5-TAX1BP3;MGAT5B;ZNF503;KCNJ10;ERVMER34-1;IRX5;ARMCX5-GPRASP2;SPAG6;LOC100270746;SEMA4F;KLF4;ASS1;ENOX1;KLF8;INSM2;CDO1;PFKM;SLC46A1;FAAH;VIPR2;TTLL10;C10ORF67;HSF2BP;ANTXR1;CCT6B;SOX2;SOX8;SOX5;CDON;PTGDR;MCCC1;MTUS1;ACSL6;EBF1;EBF2;RUNX2;INPP4B;COX7A2L;ARC;TCERG1L;RRAGD;VDAC1;LLGL2;CDS1;BEX2;TSHZ3;IGSF3;PDE1B;TSHZ2;SLC6A20;IGSF9;MAP7;MAP6;GPM6B;MAP9;SIAH3;BCL11A;INSR;RAB39A;RAB39B;C10ORF35;PARP15;GDF7;OCLN;STAG3;NODAL;BEX5;ITM2C;MIR129-2;FAM69C;FAM69A;VLDLR;UCHL1;CAMKV;NKIRAS1;LOC440600;ANKRD6;PACRG;STRBP;TSC22D3;NOG;KREMEN1;AMPD3;KREMEN2;ZNF503-AS2;AP3B2;IL17RB;B3GNT9;LOC100129620;CCKBR;MPPED2;B3GNT4;B3GNT3;FAM181B;SGK3;MAPRE3;RHOV;MAPRE2;C20ORF166-AS1;NPL;ARNTL;CUX2;FAM184B;CXCR1;NPY;CILP2;CORIN;CA12;GDF10;CA11;PCP4L1;PODN;TPPP3;LBX2;CR1L;STAC2;FAS;CTNNB1;NEUROG2;NEUROG3;GALNT12;GALNT14;ESPN;RDM1;IL18RAP;CHCHD6;PDE8B;TMEM14B;PSPH;CA13;GHSR;CD300A;SPNS2;MATK;EPDR1;PDIA6;KCTD8;PHOSPHO1;RGS9BP;COL4A4;COL4A3;ELMO2;CMPK2;ABCG4;PDE9A;ABCG1;MIR4281;TMEM59L;DNAJC22;DTX1;ARHGAP18;ADRB1;DTX4;NID1;ARHGAP15;NID2;TMEM121;STK3;FAM188B;PDZD4;MYCNOS;PCSK1N;SCIN;OTX1;MARK4;PDZD7;RAP1GAP2;WSCD1;KLRC3;PTCH1;EPHX2;EPHX3;HSPA2;ARHGAP26;ESR1;ACSF2;ESR2;NR4A2;DLG2;NR4A3;RADIL;GGTA1P;ULBP1;DOCK5;MCTP1;MIR34C;DOCK3;MIR34B;DOCK8;PCDHGB3;PCDHGB2;LMOD1;SLC2A2;KAAG1;SLC2A4;ELAVL2;SENP5;PDE4A;AOX1;PCDHGA7;USP49;CAMK1D;PCDHGA4;USP43;USP44;KLF14;UPK3A;RNF207;MST1P2;CXORF57;DOCK2;LOC100294362;PON3;HCN3;OPRL1;NCALD;DLL3;DLL4;PRRG4;RMND5A;GMDS;ERBB3;KLRG2;REPS2;NRIP3;NCAM1;NCAM2;PCDHGC4;B3GAT2;LGI3;B3GAT1;PCDHGC3;NAP1L3;C9ORF43;PDE4DIP;NAP1L2;PHOSPHO2-KLHL23;ARID3C;TSHR;DLK2;POMC;NEURL3;CMTM2
H3K4me1 Fetal Brain	1866/8255	0.999989	0.999995	0	0	0.734663	8.37591e-06	TESK2;LOC728392;ACCS;FAM159B;FAM159A;ISM2;HTR7;DPYSL4;FAM110C;FAM110B;NDST3;LINC00535;VSTM4;FAM19A4;UNC5B;ESX1;CACNA2D3;DHDH;UNC5C;ISL1;CH25H;SPINT1;OPTC;AGTR1;PLBD1;SKAP1;EXD3;CRABP2;TEX22;PLA2G3;ADAMTS12;PLA2G7;ADAMTS10;ADAMTS16;ADAMTS15;C12ORF56;T;IGF2-AS;ADAMTS19;NPBWR1;SYNDIG1;PIP5K1B;GSTM3;BTBD17;TSLP;NEBL;FUCA1;L1CAM;AIF1L;PPFIBP2;FXYD1;FAT1;ZNF497;ACHE;KCNC3;DPYS;BHLHE41;PRKAG2;TFCP2L1;HOXC13;SHD;LOC100288181;NHSL2;MMP25;MMP24;TCP11L2;JAK3;NEFH;ZNF488;DLGAP2;SLC18A2;SLC18A3;APC2;CHST6;RMI2;ZNF483;MYBPC2;GSTO2;KCND3;MAMDC2;WNT9B;RAB3IL1;SYS1-DBNDD2;CDC20B;SLC7A4;TMEFF2;SLC7A7;SLC7A8;C19ORF25;PPARG;CRYAB;EMX2OS;KCNA1;SYNPO2;ADAM22;KCNA4;KIAA2022;C6ORF52;SNX31;EGFR;FAM117A;SLC7A3;FAM201A;PLAGL1;IL12RB2;GNAS-AS1;RIC3;KCNB1;BIK;WNT7B;SCTR;BMP8A;DAB2IP;SNX22;WT1;CCDC8;CCDC7;CCDC3;PTF1A;LGR5;LIMS2;ALDH1L1;KCNG3;OLFML2B;FADS6;TNFRSF8;SYBU;KCNH1;CDKL2;KCNH3;DGAT2;KCNH8;C21ORF59;BTN1A1;FST;RAD21L1;CNPY1;MSH2;PKP2;PKP1;SLC27A6;LY6H;SLC27A2;SHC4;DLX1;DLX2;DLX3;KCNE3;DLX4;DLX5;NPAS1;FBXO41;NPAS3;C1ORF228;AMDHD1;KIAA1522;C1ORF229;GRIA4;HTR1E;RASL10B;NEK5;FBXO36;HTR1A;MOB2;SYCN;SP5;SP9;TRIM71;KCNK5;BCAR3;ONECUT2;HTR2C;HTR2A;ECE2;TSPAN11;UNC80;ARL5C;BOC;PRLHR;NEO1;LOC100130992;NKX3-2;TRIM67;NKX3-1;CERS4;BCAS3;GRID2;ITGA4;TNFRSF18;TNFRSF19;NRG2;ADAMTS20;HAND2;ITGA8;CERS1;C1R;ATP10A;TSPAN33;BAHD1;KCNJ3;E2F8;TBX1;KCNJ5;KCNJ6;CIZ1;KCNJ8;PCDH8;SYT15;HTR5A;TTC39C;EFR3B;BICC1;MYO16;TBX3;TM6SF2;TBX2;SYT17;DBNDD2;SST;TSPAN19;SYT10;APLF;KCP;EIF3H;CD248;ZNF853;KCNK1;PIK3AP1;UNC79;CPNE9;NPFFR2;NPFFR1;CPNE5;CPNE4;CPNE7;MT1M;IKZF1;ICAM5;IKZF2;ICAM1;HERC5;LOC63930;PIEZO2;BSN;ATP6V1E2;C9ORF135;KCTD19;ARL15;ACTN2;BSX;KCNK12;KCNK13;KCNK17;MT1A;TRIM17;CRISPLD2;NINJ2;MT1F;KCNQ4;MT1H;KCNQ5;CCDC83;GRB7;CERKL;ZNF324B;ADCYAP1R1;AARS2;RRAD;SDC3;TGFA;LPAR3;KALRN;MED12L;NKAIN2;NKAIN1;ANKRD18DP;ACTR3C;NKAIN4;PP12613;SEC14L5;KCNN1;KCNN2;C9ORF172;B4GALNT3;B4GALNT2;B4GALNT4;ATP6V1C2;SLC10A4;TBC1D8B;EGR3;FAM78B;RAB27B;FBXL8;EXT2;PEX5L;LOC100130987;CALY;MGC27382;MRAP2;WT1-AS;GRIK3;WFDC1;GRIK1;WFDC2;C1ORF204;CRTAC1;MCF2L2;LOC400043;OXGR1;IL11;SYK;SLC32A1;MST1;TOX2;ANKFN1;DEPDC7;GAL;KIT;ARHGEF3;ARHGEF1;C9ORF129;REM1;RANBP3L;RELN;LOC100287792;FAM196A;HSD17B2;MGAT3;TMEM176B;TMEM176A;GAD2;KAZALD1;SH3RF2;TTC9;KCNS2;KCNS3;TCEA3;PNPLA5;CRTC1;PRDM6;C4ORF19;INPPL1;OTP;PRDM1;COX6A2;FAM198A;GRIP1;FAM150A;TEKT1;ENPP2;FAM3B;TEKT3;FAM150B;ENPP5;SPINK2;ACOT11;ADAM11;CARTPT;POU3F1;SLFN13;GPRIN2;SCNN1B;ADAM12;EEF1A2;MAP7D2;SIDT1;HHIPL1;FBN2;FBN3;HTRA4;SLC41A3;PLD5;OR9Q1;CACNA1D;HOXB13;BHLHE23;SYCE3;KCNV1;SYCE2;PRR5-ARHGAP8;GRK4;FGF20;RHPN1;CYTL1;RHPN2;SYT5;TFAP2A;DNAJC27-AS1;SYT3;SYT2;CNTN5;TFAP2E;TLX1NB;HIGD2B;SYT6;FGF14;HOOK1;FGF19;CNTN1;GNAS;CNTN4;SDK2;FGF11;FGF10;ZMYND15;DYRK3;TTC22;OXT;TTC29;RERG;GHR;GRM2;GRM5;CYP26B1;ACOXL;ZIC2;CA3;ZIC3;ZIC1;CA7;DACT2;DACT3;QRFPR;TTC34;MYOCD;OLIG3;FIGLA;HUNK;SHROOM3;OLIG1;OLIG2;ETV6;ETV7;ACTA2;EPN3;GREM1;ACTA1;CYP26C1;TMEM215;TMEM217;FBP1;RALB;DNAH8;DNAH6;RNF6;AGPAT3;ADD2;CYTH3;SV2C;TBX21;SPOCK2;GNG7;SPOCK3;MXI1;SLIT3;CRYM;EYA2;TPBG;EYA4;ZNF804B;ZNF804A;C4ORF22;RSPH1;TEC;ACTC1;TEF;COL7A1;ARHGEF26-AS1;FRMPD4;FRMPD1;WDR86;XYLT1;CWH43;EMBP1;SLC4A4;GJA3;WDR93;AP1S2;DLEU1;PROK2;DHRS4L1;DLEU7;PRKCG;PRKCH;PRKCB;PRKCE;COL23A1;BCAN;DAAM2;ARMC3;PRKCQ;FREM1;FREM2;FREM3;ZNF395;ANAPC16;WDR63;PRDM14;PRDM12;TTPA;LDHD;ALX4;ALX1;ST3GAL3;AFAP1L2;GRTP1;SNAI3;POU6F2;CGN;GJB2;GJB3;GJB6;SNAI2;RARG;GABRB1;CHURC1-FNTB;LYST;C1QTNF2;C1QTNF1;ADAMTSL5;ADAMTSL4;AIFM2;RBPMS2;TIMP4;TEAD3;SMAD5-AS1;EXOC7;LOC148709;KIAA1024;GJD2;GAS2;GRP;PRUNE2;FAM129A;NDUFA4L2;ADCY2;ASCL1;ASCL2;LOC100131347;ALOX5;CDKN2B;RSPH4A;CKM;CDKN2A;GABRA5;IL10RA;MOCOS;ECEL1;G0S2;GNMT;SLC8A3;MKLN1;SMOC2;GATM;NFIB;GATS;TMEM229A;MSX2P1;RAB3C;RAB3A;TNC;CEP128;RIMS2;FGF5;LAMP5;RIMS1;PODNL1;RIMS3;DEPTOR;FGF9;SALL2;PLS3;SLC26A10;PLS1;PCDHAC1;USP2;MAGI2;TOM1L1;EBNA1BP2;MTNR1B;EIF4E1B;SLCO2A1;ZNF318;BRSK1;PARM1;TPPP;DRD1;SRGAP3;DRD2;TMEM132E;CCDC13;MAFG-AS1;SLC4A11;MIR615;TRAPPC9;REEP1;LRFN5;LHX2;MIR3621;LHX1;LHX6;CSPG5;CSPG4;REEP6;MAP3K13;CNIH2;SLC26A4;C8ORF34;SLC26A5;COL14A1;PSTPIP1;ADAMTS2;PSTPIP2;PHACTR3;EMILIN3;PRKG2;EMILIN2;EVI5L;HMGCS2;ADAMTS8;ZNF763;GAL3ST4;PRKG1;CCDC38;TRPC7;CCDC39;CR2;TRPC5;PLEKHG1;SLC13A3;RFC3;CR1;TRPC6;TRPC4;AVPR2;PLEKHG6;COBL;C1QL3;C1QL1;SMC1B;ECEL1P2;CEBPA;HDAC5;TULP1;HDAC9;COCH;STOX2;FBXL21;ABLIM1;ABLIM2;RAB20;LOC100130417;VPS53;P2RY1;POLR2F;SLC13A5;LINC00475;PLEKHH1;STOX1;SLC35A1;TRPA1;FBXL15;P2RX5;FRAS1;TLL2;CCDC65;TNRC6B;IL1RN;FAM89A;AQP6;MLC1;MIR663A;AQP5;FERD3L;AQP1;HS6ST3;TP53AIP1;ZNF204P;SYNPR;FRAT1;LOC643387;PDK3;SYNPO;ICOSLG;MIR3131;SRRM3;HSD11B1L;MAPK8IP2;TIAM1;WBSCR17;ZNF837;HMSD;ZNF831;CAGE1;NEIL1;OBSL1;NBL1;CFTR;SPTBN4;CASZ1;SLC35D3;TWIST2;TWIST1;C2CD4C;PPL;MT1JP;STXBP6;MIR3591;TRPM3;TMEM74B;LIF;MT1IP;KLHDC8A;RAET1L;RAET1K;LOC440896;HAR1A;SIM2;HMX3;SLC44A3;SLC35F3;CITED1;SLC35F4;SIPA1L3;HBM;SLC22A15;SLC22A17;CLDN25;CLDN23;FEZF1;VENTX;PSD;VAV3;ZYG11A;GFRA1;GFRA3;C17ORF82;CLDN11;HCK;CDCP1;ALDH5A1;VWA2;VGLL2;TLR5;MATN2;HMX1;VGLL3;TLR2;GUCY2D;PTGER2;PTGER3;ZDHHC23;ZDHHC22;VWCE;NKD1;TYMP;DUOX1;LIMA1;EGFLAM;TCEAL5;WIF1;C10ORF105;TIAF1;SUSD4;SUSD3;RPRML;SPTSSB;SUSD5;GABRD;SH3BGR;DUOX2;MPP2;FAM46C;FAM189A1;GRHL3;LHFPL3;GRHL2;VAX2;SORBS3;NR6A1;VWC2;GUCY1B2;NDUFA11;SPPL2B;RASEF;ARHGDIG;FAIM2;HOXA13;DOCK11;BMPER;FAM162B;SVEP1;FAM81A;PUS3;LMO1;WNT5A;LMO2;VWDE;C2ORF15;SHISA2;LZTFL1;MYCN;AMPH;HRASLS5;FBLN7;ALOX15;LPL;FBLN1;C17ORF96;FBLN2;TRHDE;SCUBE2;SCUBE3;FAM83F;EFNB3;HRH2;LONRF3;LONRF2;FAM83B;SPECC1;HELT;WNT3A;POU2F2;POU2F3;LRP1B;CAMSAP3;TSGA10;PYY;FAM163A;CRYL1;MIR3185;GLP1R;UCN;THRB;WNT2B;C2ORF40;SOWAHB;MEGF11;SOWAHD;MLNR;SIX1;YBX2;DBH;FBLL1;HAPLN4;HAPLN1;FHAD1;SEPT9;SIX6;LRRTM1;TOP1MT;TRPS1;SIX2;NOS1;SPATS1;IQCJ;UTF1;FLJ16779;ZAR1;IQCH;ALDH1A3;AIM1;GAP43;MIR122;COL6A2;ALDH1A2;C14ORF39;CDH13;AKNAD1;CASQ1;C2ORF50;COLEC12;LTK;HLF;ATP1A3;ATP1A2;THBS2;DDN;RASD2;GNA14;HLX;SNCB;HES2;HES5;VAT1L;LOC440461;KDM4C;CRYGN;PDX1;MLPH;DES;PPP2R2C;ATP13A4;LOC100287846;LPIN1;C2ORF72;C2ORF70;TDRKH;PGAP3;FZD10;FAM134B;SAMD14;AS3MT;IGLON5;PPP4R4;LRAT;HES7;ZNF284;AATK-AS1;FLJ33534;PDYN;LOC643923;HPCAL4;UPB1;EML5;RBP7;EML6;RBP4;RFX8;CLDN3;RFX6;PADI2;HS3ST3A1;AIRE;ABCB4;C5ORF49;IL20RA;SLC30A10;IQGAP2;MTMR7;UGT8;GRIN2A;KCNMB2;KCNMB4;PPARGC1A;RHBDL1;EXPH5;MYH7B;ZNF263;GLYATL1;CADM4;COL24A1;EDEM2;NR0B1;MRPL30;PCDHGA11;BHMT;DCHS2;LYPD6B;PRRT4;ZBTB8B;HRK;GPR27;LRRC36;LAD1;GPR25;ODF3L1;RCSD1;C20ORF85;JPH2;EFCAB1;HEY2;FLVCR2;HMGB3P1;ACTL6B;LRRC49;RIPK4;ELOVL3;PGAM2;PTH2R;ELOVL7;TMC6;SUMF1;PSMA1;KCNMA1;ZNF239;HAP1;SMTNL2;GPRC5C;SLC29A2;C5ORF52;ZNF232;KANK1;IDUA;COL11A1;LOC284798;FSTL4;PROKR1;PROKR2;NTF3;HAS3;STAT6;CSMD1;LRRC23;GSX1;TMEM61;VWA3A;VWA3B;PLXDC2;PLXDC1;STXBP5L;LRRC20;TTLL6;ZNF219;TTLL9;FAM13A;GPR63;PTPRVP;RORA;GPR62;LRRC71;CXCL14;CXCL16;RNF126P1;FOXQ1;SESN3;KIAA0895;RUVBL1;SLC16A8;SLC25A42;PITX1;TCP11;FOXP4;STON1-GTF2A1L;TUBA4A;FOXP2;SLC9B1;SLC9A2;FRMD3;SLC9A3;OLFM2;MAF;OLFM3;SLC9A5;MAK;MAL;DYDC2;DYDC1;ROR2;DSC2;KANK4;DSC3;OSBP2;LRRC56;ZRANB2-AS1;GPR88;GLIS3;GPR83;LRRC55;TMEM26;STK33;CPAMD8;MBP;HACL1;NPTX2;SLC38A3;SLC38A5;ZNF662;SLC38A4;KL;GFPT2;LRRC61;MCC;KY;MLXIPL;SCGB3A1;MYCBPAP;PIN4;MOXD1;FAM47E-STBD1;ST6GALNAC2;FLT3;FLT4;RASGRF2;LRRK1;RASGRF1;CELF4;LECT1;PIK3CD;ATP7B;PPP1R13L;IQUB;DGCR6;ERC1;MIR4664;DGCR5;SLFN12L;DSP;FOXL2;KSR2;IL1RAPL2;MIR124-1;LINC00327;MIR124-2;SLC25A10;DSG2;ST6GALNAC5;ITIH5;COL15A1;PCOLCE2;PPM1H;PPM1J;LRP2;HSD17B10;PPM1E;NTN3;CECR2;PARD6B;CECR6;KIAA1324;SLC25A21;METAP1D;MCOLN3;LINGO3;PPP1R14C;PRRX1;MGA;PRRX2;DONSON;TPD52L1;MCOLN2;LOC151174;USH1G;NT5C1A;MDGA2;MDGA1;PTPN3;SPON2;FOXI2;FGF14-IT1;IFI30;BAIAP2L1;RASSF5;RASSF6;TMEM56-RWDD3;EPHB1;SLC12A8;PAQR6;EPHA6;ENTPD3;SFMBT1;PAQR5;ZFP3;FOXH1;TM4SF5;ANK3;VWA5B2;ANK1;PPP1R3G;STX1B;SFRP2;PPP1R3B;CTXN2;SPATA18;MXRA5;TMEM72-AS1;CCNO;L3MBTL1;PLEKHD1;EPHA10;MIR3150A;MIR3150B;PIK3R3;ANKRD19P;C7ORF57;CD1D;ART5;ZNF707;RAB11FIP1;MIER3;TSPAN9;PENK;ARSI;SYMPK;TSPAN2;RIMKLA;ARSB;RAB11FIP4;TMEM86A;PCDH20;ST8SIA3;EAF2;TF;LOC392232;PPP1R1A;ID2;WNK3;ID4;ARMC12;ANKRD18A;CD24;RCOR2;VSX1;CCNJL;SCN2B;PTPRT;BARHL1;PCSK1;TMEM151B;PTPRS;DOC2A;FAM57B;MOGAT1;DIRAS1;PTPRN;SLC7A14;PCSK9;AATK;SECTM1;DOC2B;CHRDL2;SLC7A10;BMI1;FER1L6-AS1;KIF17;CLYBL;KIF19;ACADL;SCML4;CTSH;CD38;FLJ42969;DIRC3;FOXD3;NCOA2;FOXD2;CCDC110;ANO8;OSMR;ANO5;SORCS2;RGMA;VSNL1;PDZRN3;CD44;PDZRN4;POPDC3;RAMP3;GREB1L;CRYBA2;TMPRSS2;CRIP3;COL19A1;STAMBPL1;CAMK2N2;CREG2;GPC3;HSF4;ANKRD36BP2;GPC5;GPC6;FOXB1;NPM2;CD72;PLEKHA2;GCGR;MIB2;PLEKHA7;MOS;MAD2L2;CSDC2;STK17B;ESYT3;NPHP3-AS1;RAMP1;FOXA1;SH3GL3;ERCC6L;RTKN;CD83;KLHL38;KLHL34;KNDC1;KLHL35;GXYLT2;CYP46A1;ACRBP;CLGN;NPPB;NPPC;DUOXA1;DUOXA2;KIF5A;PALM;BANF2;ARHGEF40;PAMR1;PPFIA3;RGS6;EOMES;KIRREL3;OSR2;PDGFRA;KIRREL2;SLC30A3;SLC30A2;LMTK3;NPNT;PRLR;RUNDC3A;CKLF-CMTM1;DOK7;MASP1;MZF1;CCDC151;GCM2;HOMEZ;CALCA;CALCB;CCDC149;NXPH2;NPR1;NXPH3;SLC1A3;NDRG2;RASGRP2;WNT6;CALCR;CHAD;C16ORF58;TAC1;MSC;WNT2;ISOC2;PRPH;PACSIN1;VDR;LAYN;EVX2;ZFHX4;MT3;ABHD12B;PHOX2A;BMP3;IL7;PRR5;TMEM45B;EDA;MAST4;LAMC3;MAST1;HMGB1;PPP1R9A;CALB1;ZNF385B;HORMAD2;CPXM1;SCN5A;A4GALT;HS3ST3B1;RFPL2;ARHGEF18;SSTR3;TCTE1;SSTR5;TBC1D1;CCNA1;RCN1;VGF;CHDH;PEX5;RBM20;IRF8;IRF5;SCN4B;LOC100287944;CREB5;RBM47;SEPT5-GP1BB;DDX25;GOSR2;DBX2;DBX1;CLN6;ATOH7;HMGCL;ACVR1C;RAB40B;MARVELD3;ATOH8;ATOH1;GALNT3;EGF;MX1;CYP24A1;FAM131C;FAM131B;CPVL;ASB2;PNMT;CYFIP2;TMEM200B;SERPINE2;COL12A1;RAX;STMN3;CHKB-CPT1B;C9ORF50;SOX21;ENO4;GLDN;RXFP3;RNF112;CREB3L1;FDXR;PLCE1;CYP1B1;MS4A10;CHGB;NKX2-8;NKX2-6;UNC13A;DAPK2;C9ORF66;DKK2;SYTL2;KIAA1217;RNF123;RNF125;HOXB9;GPR160;PRR16;SERPING1;PRR18;LOC442497;ENPEP;C1ORF194;SLAIN1;FAM149A;ABO;TERT;GALR2;GALR1;PLCG2;SLC19A3;HBQ1;NKX2-3;NXNL2;NKX2-2;WNT10B;DNAH11;ST14;ACE;SLC16A12;FHDC1;SOX30;SLC6A5;FA2H;FAM160A1;CPEB1;SLC6A7;SLC6A9;H2AFY2;SSPN;TNFSF9;GALNTL6;SERPINI1;CDK14;HOXD9;RET;ELN;TCF24;TCF21;GLI1;SLC6A3;RNF157;GLI4;LOC100130238;LOC100507194;RSPO2;RSPO3;GPR139;RSPO1;RSPO4;GARNL3;TIGD3;BATF3;TCF15;TESC;SLC2A12;EN2;TACR3;EN1;TACR1;SERPINB8;PRSS12;PAX2;PAX1;RIPPLY2;ITPKA;PAX9;LOC389332;PLCB2;HOXD11;TMEM163;GPR153;TMEM169;GPR156;RHBG;GPR158;GPR1;TTC9B;PRSS33;GPR6;FMO5;POU4F2;POU4F3;SULF2;TMEM155;AGBL3;SARM1;ZYX;ANKRD63;INHA;SEMA5A;SEMA5B;COL16A1;CHRM1;ANKRD35;IRS4;DACH2;SERTM1;BEST1;C1ORF127;CDH3;CDH1;CHP2;ANKRD31;MACROD1;STK32A;GYG2;STK32C;SLC15A1;NKX6-2;IGFBP5;LOC284865;IGFBP3;CYS1;SYPL2;C6ORF141;DGKZ;MOB3B;DISP2;CACNB2;C6ORF132;CACNB4;ZFP41;CLIP4;ADAM8;RHCG;DGKK;NOTCH3;RNF180;HVCN1;ABHD1;CHRD;ILDR2;AK5;C1ORF53;GLB1L3;C1ORF112;AK8;GLB1L2;PHF21B;NEUROD1;C1ORF106;ADAP2;KLC2;RAD51AP2;NKX6-1;ANKRD34B;ANKRD29;C3ORF80;ANKRD34C;ANKRD24;TNK1;MARCH9;ESRRG;MAFB;RCAN2;ITGA11;ALK;EIF4E3;SRXN1;BNC1;TRADD;GADL1;ADRA1D;DUSP15;ADRA1A;MIR4787;MIR4783;CNGA3;LOC654342;COL25A1;RTN4RL2;NGF;C15ORF56;ADRA2B;POM121L2;ESRP2;RTN4RL1;ESRP1;ZNF516;ASPG;VSTM2A;VSTM2B;ACSS3;SLC24A4;SMARCD3;SLC24A3;GLS2;LUZP2;CDNF;SEMA3B;NDNF;CACNG8;P2RX5-TAX1BP3;MIR1258;ZNF503;MIR1253;MAL2;CACNG2;SKOR1;ERVMER34-1;IRX5;KCNJ12;IRX6;IRX3;IRX4;LOC100270746;SEMA4F;KLF4;ASS1;CROCC;INSM2;PFKM;CBLN1;SLC46A1;OXTR;VIPR2;SLC46A2;HPSE2;PKD2L1;C10ORF67;HSF2BP;CCT6B;SOX2;EDNRA;SOX1;SOX9;TNS3;PTGDR;SLC6A17;MTUS1;C10ORF54;EBF1;EBF2;SLC6A11;OVOL2;CYP27A1;INPP4B;ARC;RRAGD;MIR4696;VDAC1;PFN3;PTGES;NECAB2;CDS1;NECAB1;BEX2;PDE1C;IGSF3;PDE1B;TSHZ2;SLC6A20;NHLH2;CYP4X1;MIR1179;NHLH1;C10ORF53;MARC1;NAALAD2;NTSR2;CIDEA;GDF1;AMMECR1;C10ORF35;GDF7;OCLN;CYP27C1;HOTTIP;NMU;NODAL;CLIC6;FAM69C;VLDLR;CX3CL1;EPB41L4B;CCKAR;NKIRAS1;ANKRD6;PACRG;TSC22D3;KREMEN1;TFEB;AMPD3;KREMEN2;ZNF503-AS2;IL17RB;IL17RA;CCKBR;SGK3;RHOV;MAPRE2;PAPLN;C20ORF166-AS1;AKAP6;NPL;ARNTL;RGAG1;CUX2;FAM184B;CTNNA2;CORIN;CA12;GDF10;CA11;CDX2;DMRT1;PCP4L1;DMRT2;CDX1;PODN;TPPP3;LBX2;FAP;FAM183A;CR1L;FAS;NEUROG2;GALNT12;GALNT14;GALNT13;NPY2R;ESPN;RDM1;CHCHD6;PDE8B;CA14;PSPH;CA13;GHSR;CADPS2;CD300A;MATK;PDIA6;KCTD8;PHOSPHO1;COL4A4;COL4A3;COL4A6;ELMO2;CMPK2;LMX1B;ABCG4;MIR4281;TMEM59L;ARHGAP18;ADRB1;DTX4;CPLX2;NID1;SEZ6L2;NID2;CPLX3;STK3;MARCH10;FAM188B;PDZD2;SCIN;CASKIN1;MYH14;MYH11;OTX1;MARK4;WSCD1;WSCD2;EPHX3;HSPA2;ARHGAP26;ACSF2;ESR2;ARHGAP24;RALYL;PLCXD3;DLG2;LIN28A;SYNDIG1L;COL20A1;GGTA1P;ULBP1;DOCK5;MIR34C;DOCK3;PCDHGB6;MIR34B;DOCK8;PDE3B;LMOD1;HSPB3;SLC2A4;SLC2A5;IQCJ-SCHIP1;SENP5;NETO1;PDE4B;SPEG;AOX1;EGFL6;PTGIS;NPY5R;ABCC8;USP43;PDE4D;OPRM1;UPK3A;CXORF57;ECT2L;DOCK1;LOC100294362;HCN4;PALM2;LOC284395;DLL3;DLL4;PRRG4;ACAN;MIR375;ERBB3;ERBB4;NRIP2;KLRG2;NRIP3;LEKR1;LGI1;LOC100192426;PCDHGC4;LGI3;B3GAT1;LGI2;C9ORF43;OPRK1;NAP1L2;PHOSPHO2-KLHL23;MEIS3;SGPP2;DLK1;DLK2;POMC;LOC200726;NEURL3;CMTM2;HCN2;HCN1
H3K4me1 Fetal Lung	1882/8234	0.999989	0.999995	0	0	0.752162	8.57407e-06	PGLYRP2;LOC728392;ISM1;ACCS;FAM159B;FAM159A;ISM2;SPIB;HTR6;HTR7;DPYSL4;DPYSL5;DPYSL2;FAM110B;NDST3;LINC00535;FAM19A4;UNC5A;CACNA2D3;DHDH;UNC5C;CH25H;TFR2;EXD3;CRABP2;TEX22;LYPD3;GATA4;LYPD5;ADAMTS12;ADAMTS10;ADAMTS16;C12ORF56;ADAMTS14;ADAMTS19;EPB41L1;NPBWR1;SYNDIG1;C19ORF35;PIP5K1B;RDH13;GSTM3;BTBD17;NEBL;FUCA1;AIF1L;PPFIBP2;FXYD1;FXYD6;L1TD1;MRVI1;ZNF497;RNF220;ARHGAP8;KCNC1;LRRC10B;KCNC3;KCNC4;PRKAG2;EVPLL;TFCP2L1;SHD;LOC100288181;HOXC10;SHF;SMPD3;NHSL2;MMP25;MED14;NEFL;NEFM;DLGAP1;NEFH;ZNF488;CHST8;ZNF483;KCND1;MYBPC2;KCND2;GSTO2;MAMDC2;WNT9B;DUSP9;TMEFF2;SLC7A7;C19ORF25;PPARG;PPARA;CRYAB;RAPGEF4;KCNA1;SYNPO2;KCNA3;ADAM22;KCNA6;SNX31;FAM201A;FRZB;PLAGL1;JAM2;IL12RB2;RIC3;EGLN3;KCNB2;SCTR;DAB2IP;WNT7A;C20ORF194;WT1;CCDC7;YPEL1;CCDC3;LGR6;PTF1A;LGR5;MIR548H4;LIMS2;KCNG1;ALDH1L1;KCNG3;SLC27A1;RASL11B;EXOC3L4;FBXO24;OLFML2A;SLN;FADS6;ADORA1;TNFRSF8;SYBU;KCNH1;CDKL2;DGAT2;KCNH8;C21ORF59;BTN1A1;FST;RAD21L1;TBR1;NCCRP1;MSH2;PKP2;SLC27A6;SLC27A2;SHC4;DLX1;DLX2;DLX3;LINC00160;LOC100289495;NPAS1;C1ORF228;AMDHD1;C1ORF229;ZKSCAN4;IP6K3;GRIA4;KCNF1;HTR1E;RASL10B;NEK5;TNFRSF9;FBXO36;HTR1A;TMPRSS12;TMPRSS13;CORO2B;IGSF10;MOB2;SYCN;SP5;ZNF415;SP9;TRIM71;PIWIL2;BCAR3;LRGUK;ITGB4;ONECUT1;HTR2C;ECE2;ITGAE;ARL5C;BOC;TRIM69;NEO1;LOC100130992;NKX3-2;TRIM67;BCAS3;GRID2;TRIM63;ITGA4;TNFRSF18;HTR3A;NRG1;NRG2;SEZ6L;SPTB;ADAMTS20;MYO3B;NRG4;ITGA7;TRIM54;ITGA9;C1S;C1R;LRTM2;SLC5A10;EHBP1;CCDC85A;BAHD1;KCNJ3;E2F8;NTRK1;NTRK2;CIZ1;KCNJ8;NTRK3;PCDH8;MIR135B;SYT15;SYT13;TTC39C;EFR3B;TM6SF2;SYT17;DBNDD2;SYT12;TSPAN18;APLF;TRIM36;KCP;CD248;ZNF853;EGFEM1P;PIK3AP1;KCNK2;UNC79;MYO1G;CPNE9;DMGDH;NPFFR1;CPNE5;IKZF1;ICAM5;IKZF2;ICAM1;LOC63930;BSN;ATP6V1E2;C9ORF135;KCTD19;ARL15;ACTN2;BSX;KCNK12;KCNK13;ISLR2;MYO7A;MT1A;TRIM17;CRISPLD2;ARHGAP19-SLIT1;KCNQ3;MT1F;MT1G;MT1H;KCNQ5;CCDC83;PXT1;CERKL;ZNF324B;ADCYAP1R1;AARS2;GIPR;TMEM63C;SDC3;TGFA;LPAR2;LPAR3;MED12L;NKAIN1;ACTR3C;NKAIN3;SEC14L5;KCNN1;KCNN2;APOD;B4GALNT1;APOE;B4GALNT3;B4GALNT2;B4GALNT4;ATP6V1C2;NTNG2;FER1L5;EGR3;APOBEC3G;FAM78B;GREB1;PTK6;RAB27B;AOX2P;EXT2;PEX5L;LOC100130987;CALY;SDC1;IGSF9B;CSRNP3;WT1-AS;GRIK3;WFDC1;GRIK1;WFDC2;NAT16;PCLO;KCNT1;CRTAC1;MUC12;MCF2L2;OXGR1;MST1;SFTPD;NBPF10;SYN3;SYN2;TOX3;LOC644145;KIT;ARHGEF3;ARHGEF1;ARHGEF7;C9ORF129;REM1;RANBP3L;RELN;MGAT3;FXYD6-FXYD2;TMEM176B;GAD2;PNMA2;CYP8B1;GCK;SH3RF2;TTC9;KCNS2;KCNS3;ALLC;PNPLA1;PRDM8;INPPL1;LOXL3;OTP;PRDM1;CELSR2;ETS1;CELSR3;FAM198A;GRIP1;FAM150A;PEBP4;TEKT1;TBC1D30;FAM3B;TEKT3;ENPP5;TMOD1;SPINK2;MSX2;TMOD2;KMO;POU3F1;COX6B2;POU3F2;ADAM19;GPRIN3;SLFN13;GPRIN2;SCNN1B;ADAM12;SCNN1A;MAP7D2;SIDT1;HHIPL1;HTRA4;PLD5;OR9Q1;CACNA1D;CACNA1C;HOXB13;CACNA1E;CACNA1H;GRK1;SYCE3;KCNV1;PRR5-ARHGAP8;GRK4;RHPN1;CYTL1;RHPN2;CACNA1S;MFAP3L;SYT5;DNAJC27-AS1;TFAP2C;SYT2;CNTN5;SYT1;SYT9;HIGD2B;SDK1;FGF14;NAT8;TMEM235;GNAL;UBXN10;FGF19;TMEM238;CNTN1;ALPL;CNTN4;FGF12;FGF11;FGF10;ZMYND15;TTC22;LDB3;OXT;TTC29;DMKN;GRM3;TMEM221;GRM2;ACOXL;C4ORF51;CA3;GRM7;ZIC3;ZIC1;CA4;GRM8;CA7;MYO18A;DACT3;CA8;DNAI2;OLIG3;FIGLA;SHROOM3;OLIG1;ETV7;EPN3;GREM1;DKFZP434H168;ACTA1;CYP26C1;TMEM215;MYOD1;TMEM217;FBP1;CLRN2;DNAH3;RALB;DNAH7;DNAH8;DNAH6;PKD1L1;RNF6;CYTH3;SV2C;SV2B;CNR1;GNG4;TBX21;TBX20;SPOCK3;MXI1;CLVS2;DNAI1;ZNF804B;ZNF804A;HS3ST6;HS3ST2;C4ORF22;FAM155A;CD4;RSPH1;TEC;TEF;PNMAL1;FRMPD1;WIPF3;XYLT1;ADARB2;GJA3;PROK2;DHRS4L1;DLEU7;CMKLR1;PRKCG;PRKCH;NUP210;DNAAF1;BCAN;MTAP;HECW2;ARMC3;HECW1;PRKCQ;ASTN2;FREM2;FREM3;ANAPC16;WDR63;PRDM14;PHYHIPL;PRDM12;GJC3;TTPA;LDHD;ALX4;ALX1;ST3GAL3;NFE2;PLK5;SNAI3;GJB2;EHD3;GJB6;GABRB3;GABRB2;RARG;GABRB1;CHURC1-FNTB;PYGM;LYST;ABCC13;AIFM3;C1QTNF1;AIFM2;ADAMTSL2;RBPMS2;TIMP4;ZIK1;EXOC7;ELMOD1;ABCA17P;KIAA1024;LOC100240735;GAS6;GRP;PRUNE2;FAM129A;NDUFA4L2;ADCY2;ASCL1;FAM129C;ADCY5;FGD3;LOC100131347;GPNMB;GSC;ALOX5;SLC17A7;FARP1;CDKN2B;RSPH4A;CKM;CDKN2A;GABRA5;IL10RA;GABRA4;ECEL1;NR1H4;G0S2;TUBB4A;DEF6;GNMT;SMOC2;GATM;NFIB;SMOC1;ZNF334;MSX2P1;RAB3C;FGF1;SLC8A2;RIMS2;FGF5;RIMS1;MT1DP;PODNL1;FGF8;RIMS3;DEPTOR;PLS3;PLXNC1;KIRREL3-AS3;PCDHAC2;PLS1;PCDHAC1;MAGI1;TLE2;MAGI2;EBNA1BP2;MTNR1B;EIF4E1B;SLCO2A1;ZNF318;TSSK6;RTN4R;BRSK2;PARM1;SCRT2;DRD1;SRGAP3;MAP2K7;DRD2;CD300LG;PLXNA4;TMEM132E;CCDC13;MAFG-AS1;TRAPPC9;REEP1;BCL9;LRFN2;DAB1;MIR3621;LHX6;CSPG5;CSPG4;REEP6;MAP3K13;SLC26A4;CNIH3;C8ORF34;SLC26A5;COL14A1;AMD1;CPZ;PP14571;FTCD;PSTPIP1;ADAMTS2;LBH;PSTPIP2;PHACTR3;EMILIN3;EMILIN2;EVI5L;ZNF763;GAL3ST4;CCDC38;CCDC39;CR2;RFC3;CR1;TRPC6;TRPC4;LOC283731;C1QL3;APOA5;C1QL1;ECEL1P2;PLAG1;HDAC9;COCH;LMF1;ABLIM2;LOC100130417;MIR4526;VPS53;IL21R;POLR2F;BCO2;SLC13A5;LINC00475;SLC35A1;ANGPT4;TRPA1;KBTBD11;P2RX5;ASXL3;TLL2;CCDC65;BCOR;LINC00466;CCDC61;MLC1;MIR663A;HS6ST3;ZNF204P;FRAT1;RPS6KA2;PDK3;ICOSLG;VRTN;MIR3131;FLT3LG;HSD11B1L;MAPK8IP1;WBSCR17;CAGE1;OBSL1;CFTR;SLC22A3;SLC35D3;TWIST1;C2CD4C;PPL;FAM43B;TRPM6;TRPM3;SNAP91;RAET1E;MT1IP;KLHDC8A;CYP2S1;RAET1L;RAET1K;SLC22A8;HAR1A;SIM2;HAR1B;ZCCHC12;HMX3;ROBO3;ORM1;SLC35F1;MIR18B;SLC22A17;SLC22A18;DNER;CLDN23;FEZF1;VENTX;VAV3;ZYG11A;GFRA1;GFRA3;CBFA2T3;CLDN11;HCK;SLC22A24;CDCP1;ALDH5A1;CLDN12;VWA2;VGLL2;TLR5;MATN4;MATN2;HMX1;TLR2;GUCY2D;PTGER1;AMIGO1;HAAO;PTGER3;ZDHHC23;ZDHHC22;VWCE;NOL4;PHYHIP;BEGAIN;LIMA1;EGFLAM;WIF1;SUSD4;SUSD3;RPRML;SPTSSB;MIR4488;SUSD5;SLC22A31;GABRD;SH3BGR;DUOX2;MPP2;LSAMP;FAM189A1;GRHL3;LHFPL3;VAX1;VAX2;COLQ;MIR3148;LRRN4CL;VWC2;GUCY1B2;NDUFA11;RASEF;ARHGDIG;FAIM2;RCAN3AS;HOXA13;PAIP2B;FAM162B;FAM81A;MGC2889;PUS3;CHRNB2;GUCY1A2;CHRNB4;LMO3;LMO2;VWDE;C2ORF15;SHISA9;LZTFL1;CHMP4C;AMPH;HRASLS5;FBLN7;CHRNA3;CHRNA7;ALOX15;LPL;CABP1;C17ORF96;TRHDE;FAM83H;SCUBE2;FAM83F;EFNB3;SCUBE1;HRH3;NLRP6;LONRF3;FAM83B;FAM83A;SPECC1;HELT;CBX4;WNT3A;CBX2;POU2F3;LRP1B;TSGA10;FAM163A;CRYL1;NMUR1;UCN;THRA;MEGF10;SOWAHB;MEGF11;SOWAHD;MLNR;YBX2;DBH;FBLL1;HAPLN1;OASL;FHAD1;HK3;MFSD6;SIX6;TOP1MT;SPATS1;CYP3A43;LSR;PPP2R5C;AXIN2;LOC283299;FLJ16779;ZAR1;IQCH;SEPT3;DNM3;ALDH1A3;AIM1;GAP43;DDAH1;C14ORF39;C14ORF37;TMEM9;COL6A5;CASQ1;LOC100506497;LOC100132146;COLEC12;DDC;LTK;HLF;LEF1;ATP1A3;ATP1A2;THBS2;FAM169A;LOC285484;THBS4;GNA14;C17ORF107;C17ORF102;NOTO;SNCB;HES2;MAPK4;VAT1L;OPCML;LOC440461;TCF7L1;KDM4C;CRYGN;PDX1;C14ORF132;PDE10A;MLPH;DES;LPIN1;C2ORF70;TDRKH;PGAP3;CLDN1;SCAMP5;ZDBF2;FAM134B;AS3MT;PPP4R4;SAMD11;HES7;ZNF284;STARD8;FIBCD1;AATK-AS1;FLJ33534;LOC643923;HPCAL4;UPB1;EML5;RBP7;EML6;RBP4;RFX6;PADI2;IDO2;NGEF;ZBTB8A;AIRE;ABCB4;SHOX2;C5ORF49;HPN;SLC30A10;IQGAP2;MTMR7;UGT8;GRIN2A;KCNMB4;PPARGC1A;AMZ1;RHBDL1;ZBTB7C;MYH7B;ZNF263;CADM3;CADM4;GPR12;GRIN2B;GRIN2D;ABTB2;MRPL30;BHMT;GRIN3A;DCHS2;PRRT4;ZBTB8B;HAMP;GPR19;HRK;LRRC36;LAD1;GPR25;RCSD1;LITAF;JPH1;MYPN;LRRC31;JPH2;HEY1;EFCAB1;HEY2;FLVCR2;C5ORF64;CLUL1;ELOVL4;RIPK3;ELOVL2;ELOVL3;PGAM2;TMC8;PTH2R;NSUN7;TMC5;SUMF1;F7;GPRC5B;MCF2L-AS1;KCNMA1;ZNF239;HAP1;DSCAML1;GPRC5C;SLC29A2;C5ORF52;ZNF232;KANK1;LRRC15;IDUA;COL11A1;LOC284798;UCP1;SEZ6;TMEM72;TMEM74;FSTL4;NTF4;GBX1;STAT6;C11ORF45;CSMD2;CSMD1;LRRC25;LRRC26;LRRC23;GSX1;ATRNL1;TMEM61;VWA3A;VWA3B;GLRA4;PLXDC1;STXBP5L;LRRC20;TTLL7;TTLL6;FABP7;ZNF219;TTLL9;SH2D7;CXCL17;PTPRVP;F13A1;HR;RORA;GPR62;LRRC71;PTENP1;SLC25A48;RUVBL1;SLC16A9;PITX1;SH2D5;PITX3;PPP1R16B;PIPOX;STON1-GTF2A1L;SLC9B1;SLC9A2;FRMD3;OLFM1;OLFM2;OLFM3;MAK;SLC9A9;DYDC2;DYDC1;ROR2;DSC2;DSC3;OSBP2;PFKFB2;C11ORF96;LRRC56;ZRANB2-AS1;BEAN1;GPR83;LRRC55;RAP1GAP;STK33;CPAMD8;THEM5;MBP;HACL1;NPTX1;SLC38A3;C11ORF88;CPA6;ZNF662;ZNF660;KL;BDNF;GFPT2;LRRC61;FOXN4;MCC;KY;DCDC1;PTPRD;CXCL10;MLXIPL;TMIE;UST;SCGB3A1;MDM4;MYCBPAP;PIN4;MOXD1;FAM47E-STBD1;ST6GALNAC2;SH2D4B;FLT3;FLT4;CELF3;LRRK1;RASGRF1;CELF4;FHL2;PIK3CD;CELF6;LRMP;ATP7B;PPP1R13L;IQUB;DGCR6;MIR4664;SLFN12L;DSP;EMX1;SH2D3A;FOXL2;KSR2;IL1RAPL2;LINC00327;ST6GALNAC5;ITIH5;PCOLCE2;PPM1L;PPM1N;PPM1H;PARD6G;LRP2;PPM1E;NTN1;CXXC4;CECR2;SLC25A28;SLITRK5;BEND4;SLC25A21;SH2B2;LINGO2;SLC12A3;METAP1D;MCOLN3;PRRX1;LYSMD2;DONSON;TPD52L1;MCOLN2;BAIAP3;NELL1;FLJ44635;USH1G;NT5C1A;MDGA2;PTPN5;SPON2;FOXI2;C7ORF34;FGF14-IT1;MIR106A;IFI30;BAIAP2L2;RASSF6;SLC12A8;EPHA5;SLC34A2;EPHA7;EPHA6;ST6GAL2;ENTPD3;SFMBT1;PAQR5;SFMBT2;ZFP3;FOXH1;MIR9-1;ANK3;VWA5B2;VWA5B1;MDS2;SFRP1;PPP1R3B;SPATA13;MXRA8;PPP1R42;ALPK2;SPATA18;CCNO;L3MBTL1;PLEKHD1;FOXG1;PCDH15;ANKRD19P;C7ORF57;CD1D;ART5;PCDH17;RAB11FIP1;TSPAN9;PENK;SYMPK;TSPAN2;RIMKLA;SCN3B;ARSB;TMEM86A;LRRN2;PCDH20;ST8SIA2;ST8SIA3;EAF2;PILRA;HSPA12A;LOC392232;PPP1R1A;WNK2;WNK3;LRRN1;ANKRD18A;PCSK2;TMEM151A;PTPRT;BARHL1;FOXE1;MOGAT3;FAM57B;MOGAT1;DIRAS1;PTPRO;DIRAS2;PCSK9;AATK;SECTM1;DOC2B;CHRDL2;SLC7A10;BMI1;PCSK5;CLYBL;KIF19;ACADL;CD38;CCR7;KIF1A;FLJ42969;DIRC3;CD34;FOXD3;FOXD2;ANO9;MMEL1;OSMR;SORCS3;ANO5;ANO3;RGMA;MN1;BANK1;PDZRN3;PDZRN4;DNAJB8-AS1;GREB1L;CRYBA2;TMPRSS2;CRIP3;COL19A1;CAMK2N1;GPC1;CAMK2N2;CREG2;ANKRD36BP2;C22ORF24;GPC5;FOXB1;NPM2;CD72;CRYBB1;MIAT;PLEKHA7;PPP1CA;MOS;CSDC2;STK17B;ESYT3;RAMP1;IL17C;FHOD3;SH3GL3;DCLRE1C;KLHL38;WWC1;KLHL32;IHH;KLHL33;OGDHL;KLHL34;KNDC1;CYP46A1;CLGN;NPPC;DUOXA2;ARHGEF40;RGS9;SH3GL2;PPFIA3;RGS6;PPFIA2;EOMES;OSR2;KIRREL2;SLC30A3;SLC30A2;OSR1;LMTK3;NPNT;RUNDC3B;PRLR;RUNDC3A;CKLF-CMTM1;CD8B;CD8A;DOK6;SCN8A;DOK7;DPEP1;MASP1;MZF1;CCDC151;RTN2;HOMEZ;RTN1;CALCB;KLHL14;ARHGEF26;NXPH2;NXPH3;NPR3;NDRG2;FUT2;RASGRP2;RASGRP1;ENHO;WNT6;HCAR1;CALCR;CHAD;C16ORF58;NXPH1;TAC1;MSC;ISOC2;PRPH;VDR;LAYN;INHBB;EVX2;MT3;PHOX2B;ABHD12B;PHOX2A;IL17REL;IL7;COL5A3;MARK2P9;MAST4;MAST3;CHD5;ATP2A1;HMGB1;ZNF385B;CPXM1;SCN5A;A4GALT;HS3ST3B1;KRT222;PLA2G4D;ARHGEF19;UBE2QL1;SSTR3;TCTE1;TBC1D1;CCNA1;CDHR1;PEX5;IRF5;CDHR5;INA;RBM47;LAMA2;LAMA1;DBX2;ATOH7;HMGCL;ACVR1C;RAB40B;SH3TC2;TAS1R1;ATOH1;EGF;GALNT2;MX1;SOD3;FAM131C;CPVL;ASB2;DOC2GP;SERPINE2;GLDC;RAX;SOX21;ENO4;GLDN;CREB3L1;CYP1B1;GNAT1;DIP2C;ANKS1B;NKX2-8;C9ORF66;SYTL1;DKK2;SYTL3;SYTL2;KIAA1217;RNF123;RNF125;CLPS;SERPING1;PRR18;HOXB8;ZNF154;EEF1DP3;ENPEP;C1ORF194;FAM149A;TERT;NKX2-1;CHST13;HBQ1;NKX2-5;NKX2-4;NXNL2;CDK18;DNAH12;DNAH11;FZD3;DNAH10;ACE;DNAH17;SLC16A12;SLC16A10;TMEM196;SLC16A14;FA2H;FAM160A1;CPEB1;SLC6A9;H2AFY2;CYP1A1;TNFSF9;GALNTL6;CDK14;HOXD9;CDK15;TCF24;TCF21;FMN2;HIF3A;GLI1;SLC6A2;SLC6A3;MYOM2;SLC6A4;TRIM9;TRIM2;RSPO3;RNF150;GARNL3;TIGD3;BATF3;FCRL6;SLC2A12;TACR3;EN1;TET1;SERPINB8;PAX2;TMEM179;CD200R1;RIPPLY2;PAX7;ITPKA;PAX9;LOC389332;PLCB2;JDP2;CCL11;AHNAK;HOXD11;TMEM163;FAM105A;GRAMD2;TMEM169;CHRNG;CHN2;METTL7B;RHBG;GPR158;RPRM;AOC2;F10;GPR1;NMNAT2;GPR6;FMO5;POU4F2;GUCA2A;POU4F3;SULF2;TMEM155;SARM1;GPR149;ANKRD63;INHA;ZNF574;DGKG;SEMA5B;CHRM1;ATP8A2;CLSTN2;ATP8A1;EPO;LINC00261;IRS4;DACH2;SERTM1;BEST1;CDH6;CDH3;IYD;CHP2;ANKRD31;MACROD1;ZFP37;STK32C;TPD52;RNF43;LHCGR;NKX6-2;SEMA6D;LOC284865;IGFBP3;ANKRD45;CYS1;C6ORF141;DGKZ;MOB3B;CACNB2;C1ORF116;CACNB4;CLIP4;GAPDHS;ADAM8;ERG;RHCG;DGKK;DGKI;LINC00284;CSF1R;C3ORF70;RNF180;LINC00282;HVCN1;ABHD1;CHRD;ILDR2;AK5;CYP4F22;KLC1;C1ORF53;GLB1L3;C1ORF112;AK8;GLB1L2;STRA8;KLC3;ADAP2;KLC2;RAD51AP2;UGT3A2;NKX6-1;KIAA0319;ANKRD34B;ANKRD29;C3ORF80;ATP8B3;ANKRD24;ESRRG;HOPX;MIR4713;RCAN2;RCAN3;FAM26F;RNF183;GPR101;ALK;SRXN1;SYCP2;BNC1;GADL1;DUSP15;ADRA1A;MIR4783;LOC729966;COL25A1;C15ORF53;RTN4RL2;KCNAB2;NGF;DUSP27;PATL2;POM121L2;ESRP2;ESRP1;ASPG;CNGB3;VSTM2A;SMPDL3B;NLGN3;SMARCD3;SLC24A3;SEMA3C;GLS2;LUZP2;SEMA3B;JAKMIP1;CLEC3B;P2RX5-TAX1BP3;MIR1258;MGAT5B;ZNF503;IRX1;SKOR1;KCNJ12;IRX6;KCNIP2;IRX3;KCNIP3;IRX4;KCNIP4;ENOX1;KLF8;CLEC2A;LOC729950;INSM2;SLC46A1;VIPR2;SLC46A2;TTLL10;C10ORF67;HSF2BP;CCT6B;SOX2;EDNRA;FAM65C;SOX8;SOX9;SOX6;PTGDR;SLC6A15;MCCC1;C10ORF54;SLC6A13;EBF2;SLC6A12;EBF3;OVOL1;OVOL2;RUNX1;CYP27A1;INPP4B;ARC;RRAGD;VDAC1;LLGL2;CDS1;GPM6A;PTGFR;PDE1C;PDE1B;TSHZ2;IGSF9;CYP4X1;MAP7;LCN10;MAP6;NAALAD2;INSR;IGFL2;RAB39A;CIDEA;HOTTIP;STAG3;IGFL4;NMU;CLIC6;CLIC5;FAM69C;KRT23;VLDLR;CX3CL1;EPB41L4B;UCHL1;CCKAR;NKIRAS1;ANKRD6;PACRG;AVPR1B;STRBP;TSC22D3;AMPD3;KREMEN2;ZNF503-AS2;AP3B2;ADRB3;MPPED2;B3GNT4;TFF3;SGK3;MAPRE3;FAM20A;SGK2;MAPRE2;CXCR4;C20ORF166-AS1;NPL;SCEL;FAM184B;PTCHD1;NPY;ANKMY1;CA11;CGREF1;DMRT1;PCP4L1;DMRT3;PODN;LBX2;FAP;FAM183A;CR1L;CDK5R2;GALNT12;GALNT14;GALNT13;NPY2R;ESPN;ARHGAP35;RDM1;TMEM145;CHCHD6;PDE8B;CA14;CA13;GHSR;PDIA2;CADPS2;CD300A;MATK;NPY1R;KCTD8;PHOSPHO1;RGS9BP;COL4A4;COL4A3;COL4A6;ELMO2;CMPK2;ABCG4;PDE9A;MIR4281;USP54;NTM;ARHGAP18;CPLX2;SEZ6L2;MYCNOS;SCIN;LOC100133286;STAP2;RIPK1;MYH11;PDZD7;WSCD1;WSCD2;EPHX2;EPHX3;HSPA2;ARHGAP26;ACSF2;ESR2;NR4A1;RALYL;LIN28B;PLCXD3;DLG2;GGTA1P;ULBP1;ABCD2;MCTP1;MIR34C;DOCK8;HSPB3;SLC2A4;SLC2A5;ELAVL3;SENP5;NETO1;PDE4B;AOX1;ABCC3;PTGIS;CAMK1D;NPY5R;USP43;PDE4D;PDE4C;MST1P2;CXORF57;MCTP2;ECT2L;DOCK1;HCN4;RGS14;PALM2;PALM3;DLL3;PRRG4;ACAN;IGFBPL1;GMDS;MIR375;ERBB3;ERBB4;NRIP2;KLRG2;NRIP3;RGS22;S1PR5;LOC100192426;LOC153910;B3GAT2;LGI2;NAP1L3;PDE4DIP;OPRK1;PHOSPHO2-KLHL23;MEIS3;ARID3C;SGPP2;TSHR;DLK2;FMNL1;NEURL3;CMTM2;HCN2
H3K4me3 Breast Myoepithelial Cells	2428/11768	0.999989	0.999995	0	0	0.510092	5.81459e-06	ITSN1;LOC728392;ISM1;ACCS;FAM159B;FAM159A;ISM2;HTR6;ENDOV;HTR7;DPYSL4;DPYSL5;DPYSL2;FAM110B;NDST3;FAM19A2;LINC00535;VSTM4;FAM19A5;FAM19A4;PKNOX2;UNC5A;UNC5B;ESX1;CACNA2D3;DHDH;CACNA2D2;UNC5D;CH25H;AGTR1;PLBD1;SKAP1;EXD1;EXD3;CRABP2;TEX22;GATA4;ADAMTS12;PLA2G7;ADAMTS10;ADAMTS16;ADAMTS15;C12ORF56;ADAMTS14;T;ADAMTS19;NPBWR1;EPB41L3;SYNDIG1;PIP5K1B;RDH13;GSTM3;SDR42E1;NEBL;FUCA1;AIF1L;PKIB;PPFIBP2;VANGL2;FXYD1;C6ORF89;FAT1;FXYD7;PYDC1;L1TD1;ZNF497;RNF220;ACHE;ARHGAP8;KCNC1;LRRC10B;KCNC4;PRKAG2;TFCP2L1;HOXC13;ARHGAP6;HOXC11;LOC100288181;SMPD3;NHSL2;MMP25;MED14;MMP24;MMP28;NEFL;TCP11L2;NEFM;DLGAP1;JAK3;ZNF488;SLC18A3;CHST8;CHST6;DUSP2;RMI2;ZNF483;KCND1;MYBPC2;KCND2;GSTO2;KCND3;WNT9B;RAB3IL1;DUSP9;CDC20B;SLC7A4;TMEFF2;SLC7A8;MMP17;C19ORF25;CHST1;PPARG;CHST4;PPARA;NUP62CL;CRYAB;RAPGEF4;CRB2;EMX2OS;KCNA1;CRCT1;KCNA3;ADAM22;KCNA4;KIAA2022;KCNA6;C6ORF52;SNX31;FAM117A;SLC7A3;NEURL1B;FAM201A;FRZB;PLAGL1;AGR2;JAM2;IL12RB2;GNAS-AS1;RIC3;EGLN3;BIK;KCNB2;WNT7B;ADAM33;BMP8A;BMP8B;WNT7A;SNX22;C20ORF194;SLCO3A1;WT1;CCDC7;YPEL1;CCDC3;LGR6;LGR5;LIMS2;CRLF1;KCNG1;ALDH1L1;KCNG3;SLC27A1;OLFML2B;RASL11B;MSI1;FBXO24;ATP12A;FADS6;ADORA1;MAP3K9;MTPAP;SYBU;KCNH1;KCNH2;CDKL2;KCNH3;DGAT2;KCNH8;FBXO16;C21ORF59;BTN1A1;FST;RAD21L1;CNPY1;TBR1;SRCIN1;MSH2;PKP2;SLC27A6;SLC27A2;GRIA1;SHC4;GRIA2;DLX1;SHC2;DLX2;KCNE3;DLX6;FBXO47;LOC100289495;NPAS1;FBXO41;C1ORF228;RAP1A;AMDHD1;KIAA1522;C1ORF229;KCNF1;RASL10A;HTR1E;RASL10B;NEK5;TNFRSF9;FBXO39;FBXO36;TMPRSS12;CORO2B;LRCH2;MOB2;ZNF418;TBXAS1;SP5;ZNF415;SP8;TSNAX-DISC1;TRIM71;KCNK5;BCAR3;LRGUK;KCNK9;ONECUT2;ONECUT1;ECE2;ELFN2;TSPAN11;UNC80;BOC;ACP5;PGM5;NEO1;LOC100130992;NKX3-2;NKX3-1;CERS4;BCAS3;GRID2;ITGA4;GRID1;TNFRSF18;TNFRSF19;NRG1;NRG2;SEZ6L;HAND2;HAND1;CERS1;ITGA9;SAA3P;C1S;C1R;ATP10A;TSPAN33;CCDC85C;CCDC85A;KCNJ3;E2F8;KCNJ4;KCNJ5;CIZ1;KCNJ8;LOC728739;NTRK3;MIR135B;SYT15;SYT13;EFR3B;SORL1;BICC1;TTC39A;TM6SF2;TBX2;SYT17;DBNDD2;TSPAN13;SYT12;ST5;TSPAN19;SYT10;APLF;TRIM36;KCP;CD248;ZNF853;EGFEM1P;KCNK1;PIK3AP1;KCNK3;UNC79;CPNE9;NPFFR2;DMGDH;NPFFR1;CPNE5;CPNE4;IKZF1;IKZF2;HERC5;PIEZO2;BSN;C9ORF135;KCTD19;ACTN3;LIMCH1;ARL15;ACTN2;KCNK12;KCNK13;ISLR2;KCNK15;KCNK17;MYO7A;BTC;MT1A;TRIM17;CRISPLD2;KCNQ1;NINJ2;ARHGAP19-SLIT1;KCNQ3;MT1F;KCNQ4;MT1G;KCTD14;KCNQ5;ROPN1;CCDC83;PXT1;CERKL;ZNF324B;ADCYAP1R1;AARS2;NRN1;TMEM63C;SDC3;LPAR1;TGFA;LPAR2;LPAR3;MED12L;NKAIN2;NKAIN1;ANKRD18DP;ACTR3C;NKAIN4;NKAIN3;PP12613;SEC14L5;KCNN1;KCNN2;APOD;B4GALNT1;APOE;KCNN4;B4GALNT3;B4GALNT2;B4GALNT4;ATP6V1C2;NTNG1;SLC10A4;TBC1D8B;NTNG2;APOBEC3G;EGR4;FAM78B;RAB27B;CYP26A1;EXT2;LOC100130987;CALY;MYO5B;IGSF9B;TP73;MIR4792;CSRNP3;WT1-AS;GRIK3;WFDC1;GRIK1;WFDC2;C1ORF204;PCLO;CRTAC1;MCF2L2;LOC400043;OXGR1;IL11;SYK;MST1;SYN3;SYN2;CNKSR2;TOX3;DEPDC7;GAL;LOC644145;KIT;ARHGEF3;ARHGEF1;ARHGEF7;RAD21-AS1;JAZF1-AS1;COL6A4P1;C9ORF129;REM1;RANBP3L;RELN;FAM196A;MGAT3;DYNC1I1;FXYD6-FXYD2;SORT1;GAD1;TMEM176A;PCDHB14;PNMA2;COX6C;KAZALD1;SGSM1;TTC9;KCNS3;TCEA3;PNPLA5;MAMLD1;PRDM8;CRTC1;PRDM6;C4ORF19;INPPL1;LOXL3;CELSR1;CELSR2;ETS1;COX6A2;CELSR3;IGF1R;FAM198A;FAM150A;TEKT1;TBC1D30;ENPP2;TEKT3;ENPP5;TMOD1;SPINK2;CASR;MORC4;MSX2;TMOD2;ADAM11;CASK;KMO;POU3F1;COX6B2;POU3F2;POU3F3;ADAM19;GPRIN3;SLFN13;SCNN1G;GPRIN2;SCNN1B;ADAM12;EEF1A2;MAP7D2;SIDT1;HHIPL1;EMID1;FBN2;HTRA4;PLD5;CACNA1D;CACNA1C;HOXB13;BHLHE23;CACNA1E;CACNA1G;SYCE3;KCNV1;SYCE2;GRK5;PRR5-ARHGAP8;GRK4;FGF20;RHPN1;RHPN2;RAI2;QSER1;MFAP3L;SYT5;DNAJC27-AS1;SYT3;SYT2;CNTN5;AUTS2;SYT1;TFAP2E;RARRES2;TLX1NB;SYT9;HIGD2B;IGF2R;SYT7;SYT6;GNAO1;SDK1;FGF14;GNAL;HOOK1;UBXN10;FGF19;FGF18;CNTN1;CNTN2;ALPL;CNTN4;FGF13;SDK2;FGF11;FGF10;ZMYND15;DYRK3;PODXL2;TTC22;OXT;TTC29;RERG;RND1;GRM3;GHR;TMEM221;ZIC2;CA3;GRM7;RASGEF1A;ZIC3;CA2;RASGEF1B;RASGEF1C;GRM8;GDAP1L1;CA7;MYO18A;DACT2;DACT3;CA8;QRFPR;DACT1;MYOCD;FIGLA;SHROOM3;OLIG1;ETV7;ACTA2;GREM1;DKFZP434H168;ACTA1;CYP26C1;SETBP1;FAM153C;TMEM217;NAT8L;FBP1;DNAH3;RALB;DNAH7;DNAH6;RNF6;AGPAT3;ADD2;CYTH3;LOC283194;SV2C;GNG2;SV2B;CNR1;GNG4;TBX21;TBX20;SPOCK3;CLVS2;MAN1C1;PTK2B;SLIT3;DNAI1;EYA2;EYA4;ZNF804B;ZNF804A;CCK;HS3ST4;HS3ST1;HS3ST2;C4ORF22;FAM155B;FAM155A;RSPH1;TEC;TEF;COL7A1;SNTB1;PI4K2B;ARHGEF26-AS1;PNMAL1;FRMPD1;WIPF3;MRGPRF;WDR86;XYLT1;PNMAL2;EMBP1;SLC4A4;WDR87;GJA3;WDR93;GJA4;AP1S2;PROK2;DHRS4L1;DHRS4L2;DLEU7;PRKCG;PRKCH;NUP210;PRKCB;DNAAF1;PRKCE;COL23A1;WDR72;BCAN;MTAP;DAAM2;HECW2;HECW1;PRKCQ;ASTN2;FREM1;FREM2;FREM3;ANAPC16;WDR63;TPTE2P1;PRDM14;PHYHIPL;PRDM12;PRKCZ;GJC3;LOC100128164;TTPA;PRDM16;LDHD;PCDHA5;ALX4;GSG1L;PCDHA3;ALX1;PROM1;LHPP;ST3GAL3;PCDHA6;NFE2;HOMER2;GRTP1;SNAI3;CGN;GJB2;GJB3;PCDHB1;XKR6;PCDHB7;BTG4;GABRB3;GABRB2;RARG;GABRB1;YJEFN3;CHURC1-FNTB;LYST;ABCC13;C1QTNF4;C1QTNF2;AIFM3;C1QTNF1;ADAMTSL5;ADAMTSL4;AIFM2;ADAMTSL3;RBPMS2;ZIK1;EDARADD;SMAD5-AS1;EXOC7;LOC283335;ELMOD1;ABCA17P;LOC148709;KIAA1024;GJD2;TUBB2B;COL2A1;KIFC2;ZNF664-FAM101A;GAS2;GAS1;KIFC3;GRAMD1B;NFIX;GRP;PRUNE2;ADCY2;ADCY1;ADCY8;ASCL1;ASCL2;ADCY5;FGD3;LOC100131347;RASSF10;EPCAM;GSC;ALOX5;SLC17A7;FARP1;CDKN2B;RSPH4A;GSN;CDKN2A;IL10RA;GABRA4;MOCOS;ECEL1;G0S2;DEF6;GNMT;SLC8A3;SMOC2;GATM;SMOC1;GATS;TMEM229A;ZNF334;MSX2P1;TMEM229B;RAB3C;RAB3A;MIR146B;NDUFC2-KCTD14;CDC14B;RIMS2;FGF5;RIMS1;MT1DP;PODNL1;RIMS3;SALL1;HMGN5;SALL2;TNR;PAPOLB;PLXNC1;PCDHAC2;PLS1;PCDHAC1;TLE2;USP2;MAGI2;VASH2;FRMD4B;THNSL2;TOM1L1;EDAR;EBNA1BP2;MTNR1B;EIF4E1B;SLCO2A1;ZNF318;TSSK6;RTN4R;BRSK2;PARM1;GLT8D2;GOLGA7B;ALOX12P2;TPPP;DRD1;SRGAP3;MAP2K7;DRD2;CD300LG;RAB6B;DRD4;PLXNA4;AP1M2;LOC284648;TMEM132E;CCDC13;MAFG-AS1;SLC4A10;SLC4A11;MIR615;REEP1;BCL9;LRFN2;MAP3K15;LRFN5;NBEA;LHX2;MIR3621;BCL2;LHX6;CSPG4;ZNF776;LHX4;REEP6;MAP3K13;SLC26A4;CNIH3;LHX9;C8ORF34;COL14A1;SYNE1;TRO;PSTPIP1;PSTPIP2;PIP5KL1;EMILIN3;EMILIN2;EVI5L;GAL3ST3;ZNF763;PRKG1;CCDC38;CCDC39;CR2;TRPC5;PLEKHG1;RFC3;CR1;TRPC6;TRPC3;TRPC4;LOC283731;PLEKHG6;COBL;C1QL3;C1QL2;C1QL1;SMC1B;TFDP2;CATSPERG;CEBPA;HDAC5;PLAG1;HDAC8;HDAC9;COCH;LMF1;STOX2;FBXL21;ABLIM1;ABLIM2;RAB20;MIR4526;VPS53;P2RY1;POLR2F;BCO2;SLC13A5;LINC00475;PLEKHH1;STOX1;SLC35A1;TRPA1;KBTBD11;P2RX5;FRAS1;ASXL3;CCDC63;RAB19;TLL2;CCDC65;MIR3663;RAB17;LINC00466;CCDC61;TNRC6B;FAM89A;MLC1;AQP5;FERD3L;IFIT2;HS6ST3;MGC45922;NIPAL4;TP53AIP1;ZNF204P;RPS6KA3;FRAT1;LOC643387;RPS6KA2;PDK3;ZNF843;GSC2;SYNPO;ICOSLG;MIR3131;IL1R2;FLT3LG;HSD11B1L;MAPK8IP2;MAPK8IP1;TIAM1;WBSCR17;ZNF837;HMSD;CAGE1;NEIL1;OBSL1;CFTR;MACF1;SLC22A3;SLC35D3;TWIST2;TWIST1;C2CD4C;APCDD1;ATP6V0A2;FAM43B;STXBP6;TRPM6;TMEM74B;SNAP91;KLHDC8A;RAET1G;CYP2S1;RAET1L;RAET1K;LOC440896;SIM2;HAR1B;ROBO2;ZCCHC12;HMX3;ROBO3;SLC44A3;SLC35F3;CITED1;SLC35F4;SLC35F1;SIPA1L3;HBM;SLC22A15;SLC22A17;DNER;CLDN23;FEZF2;RALGPS1;VAV3;ZYG11A;RAB6C;GFRA1;GFRA3;C17ORF82;SLC22A23;CDCP1;ALDH5A1;C2CD4D;CLDN12;VWA2;RGS7BP;VGLL2;TLR5;MATN2;VGLL3;TLR2;GUCY2D;AMIGO1;PTGER2;HAAO;PTGER3;ZDHHC23;CST9;ZDHHC22;VWCE;NOL4;PHYHIP;NKD1;TYMP;LOC647323;DUOX1;LIMA1;KIAA0513;EGFLAM;TCEAL5;WIF1;TCEAL2;SUSD4;SUSD3;FAM47E;RPRML;SPTSSB;MIR4488;SUSD5;SH3BGR;GABRQ;MPP2;FAM46C;LSAMP;FAM189A1;GRHL3;LHFPL3;OTOP2;VAX1;VAX2;SORBS3;VWC2;APBA1;RAB9B;NDUFA11;SPPL2B;RASEF;FAIM2;RCAN3AS;HOXA13;AMOT;DOCK10;DOCK11;PAIP2B;BMPER;FAM162B;SVEP1;FAM81A;MGC2889;PUS3;GUCY1A2;CHRNB4;WNT5A;KAZN;VWDE;ATP1B2;C2ORF15;SHISA2;SHISA8;PCDHA10;LZTFL1;MYCN;CHMP4C;AMPH;HRASLS5;FBLN7;RASL12;CHRNA3;CABP7;CHRNA7;LPL;FBLN1;CABP1;FBLN2;TRHDE;SCUBE2;SCUBE3;EFNB3;HRH2;ZMAT4;CDH23;TASP1;LONRF3;LONRF2;FAM83B;FAM83A;SPECC1;CYP2J2;CBX7;WNT3A;CBX2;POU2F2;LRP1B;CAMSAP3;TSGA10;DIAPH2;TRPV6;FAM163A;CRYL1;FGFR3;BMPR1A;GLP1R;THRB;C2ORF40;MEGF10;SOWAHB;MEGF11;SOWAHD;MLNR;YBX2;NR2E1;OPLAH;FBLL1;OASL;FHAD1;SEPT9;MFSD6;LRRTM1;TOP1MT;SIX2;MCF2L;SIX3;DCC;SPATS1;LSR;PPP2R5C;FLJ16779;DNM1;ZAR1;IQCH;SEPT3;DNM3;ALDH1A3;AIM1;GAP43;IGDCC4;ALDH1A2;C14ORF37;TMEM9;SOWAHA;LOC440434;COLEC12;LTK;NRXN1;ATP1A3;NRXN2;THBS2;FAM169A;DDO;LOC285484;DDN;RASD2;GNA14;C17ORF107;HLX;NOTO;SNCB;HES2;HES5;MAPK4;VAT1L;LOC440461;TCF7L1;KDM4C;CRYGN;PDX1;C14ORF132;FAM167A;PDE10A;MLPH;DES;PPP2R2C;ATP13A4;LOC100287846;C2ORF72;C2ORF70;TDRKH;PGAP3;FZD10;LIPA;CLDN1;MYLK;SCAMP5;ZDBF2;FAM134B;SAMD14;AS3MT;PPP4R4;NKX1-2;LRAT;TMEM8B;HES6;CCBE1;ZNF284;STARD8;FIBCD1;AATK-AS1;FLJ33534;PDYN;LOC643923;HPCAL4;ROCK1P1;UPB1;EML2;EML5;RBP7;SLC5A8;EML6;RBP4;RFX8;CLDN3;RFX6;RFX4;RBP1;PADI2;ZBTB8A;HS3ST3A1;ZNF273;AIRE;ABCB4;SHOX2;C5ORF49;IL20RA;AGAP1;SLCO5A1;SLC30A10;IQGAP2;MTMR7;UGT8;GRIN2A;MIR572;KCNMB4;RHBDL3;PPARGC1A;AMZ1;RHBDL1;EXPH5;ZBTB7C;ABCA1;MYH7B;ZNF263;CADM3;GLYATL1;CADM4;COL24A1;GPR12;CADM2;APCDD1L;EDEM2;NR0B1;LOC285696;GRIN2C;FLI1;GRIN2D;ABTB2;MRPL30;PCDHGA12;GRIN3A;DCHS2;LYPD6B;NOX5;AVL9;PRRT4;ZBTB8B;GPR19;GPR27;LRRC36;LAD1;GPR25;RCSD1;JPH1;JPH4;EFCAB1;HEY2;FLVCR2;UPF1;CLUL1;GPR37;ELOVL4;ELOVL2;LRRC49;ELOVL3;PGAM2;PTH2R;NSUN7;ELOVL7;MANEAL;TMC5;TMC4;SUMF1;GPRC5B;MCF2L-AS1;PSMA1;KCNMA1;SLC29A4;ZNF239;HAP1;SMTNL2;DSCAML1;GPRC5C;SLC29A2;C5ORF52;ZNF232;KANK1;IDUA;COL11A1;LOC284798;UCP1;TMEM74;FSTL4;NTF4;GBX1;CARNS1;NTF3;STAT4;STAT6;CSMD3;C11ORF45;CSMD2;LRRC23;GSX1;ATRNL1;TMEM61;VWA3B;PLXDC2;STXBP5L;LRRC20;TTLL7;TTLL6;FABP7;ZNF219;GOPC;TTLL9;SPSB4;RORC;GPR63;RORA;GPR62;RORB;PTENP1;CXCL16;FOXQ1;SLC25A48;SESN3;KIAA0895;RUVBL1;SLC16A9;SLC25A42;PITX1;SH2D5;PITX3;PPP1R16B;STON1-GTF2A1L;TUBA4A;FOXP2;SLC9B1;SLC9A2;FRMD3;SLC9A3;OLFM1;OLFM2;MAF;MAK;SLC9A9;MAL;DYDC2;DYDC1;FSCN2;ROR2;NPTXR;KANK4;DSC3;OSBP2;C11ORF96;LRRC56;BEAN1;GPR88;GPR83;TMEM26;STK33;BCL2L11;CPAMD8;MBP;HACL1;NPTX1;SLC38A3;LRRC4C;BCL2L14;ZNF662;ZNF660;KL;BDNF;GFPT2;LRRC61;FOXN4;MCC;FOXN1;KY;DCDC1;PTPRD;MLXIPL;CXCL12;UST;MYCBPAP;PIN4;MOXD1;FAM47E-STBD1;ST6GALNAC2;FLT3;FLT4;RASGRF2;LRRK1;RASGRF1;CELF4;LECT1;PIK3CD;CELF5;CELF6;ARRB1;ATP7B;IQUB;DGCR6;ERC1;MIR4664;DGCR5;SLFN12L;EMX1;LOC283856;SH2D3A;FOXL2;KSR2;IL1RAPL2;DSG2;L3MBTL4;ST6GALNAC5;ITIH5;COL15A1;LRP1;PCOLCE2;PPM1L;SHCBP1L;PPM1H;USH1C;LRP4;PARD6G;LRP2;BARX1;BARX2;PPM1E;NTN1;CXXC4;PARD6B;SLC25A28;CNNM1;PTPRZ1;CECR6;SLITRK3;KIAA1324;SLITRK5;BEND4;SLC25A21;CNNM2;LINGO1;METAP1D;MCOLN3;LINGO3;PPP1R14C;PRRX1;MGA;PRRX2;LYSMD2;DONSON;FOXJ1;AKR7L;TPD52L1;MCOLN2;BAIAP3;USH1G;NT5C1A;MDGA2;PTPN5;PTPN3;EPHB6;FOXI3;ZDHHC1;IFI30;BAIAP2L2;BAIAP2L1;RASSF5;TMEM56-RWDD3;SLC12A8;EPHA5;SLC34A2;PAQR9;EPHA7;EPHA6;ENTPD2;ST6GAL2;ENTPD3;SFMBT1;PAQR5;ZFP3;MIR9-1;MMD2;ANK2;ANK3;VWA5B2;PPP1R3G;STX1B;SFRP2;FNDC1;PPP1R3B;SFRP5;SPATA13;MXRA8;PPP1R42;SPATA18;MXRA5;TMEM72-AS1;CCNO;L3MBTL1;PLEKHD1;PPP1R36;MIR3150A;MIR3150B;WNK4;PIK3R3;ANKRD19P;PIK3R2;C7ORF57;ART5;PCDH19;ART3;PCDH17;ZNF707;RAB11FIP1;MIER3;TSPAN9;PENK;TSPAN7;ARSI;SYMPK;ST8SIA5;HIVEP3;TSPAN2;N4BP3;RIMKLA;SCN3B;HMGCLL1;RAB11FIP4;PAG1;TMEM86A;FOXF2;IQSEC2;XRCC4;FOXF1;IQSEC1;ST8SIA1;LRRN2;PCDH20;ST8SIA2;EAF2;HSPA12A;DCLK1;ATP4A;TF;LOC392232;PPP1R1A;ARTN;WNK2;WNK3;COL9A3;LRRN1;RGL3;COL9A2;ANKRD18A;CD24;RCOR2;CCNJL;SCN2B;PCSK2;BARHL1;PCSK1;BARHL2;PTPRR;TMEM151B;PTPRS;FOXE1;MOGAT3;DOC2A;FAM57B;MOGAT1;DIRAS1;PTPRO;DIRAS2;SLC7A14;PCSK9;AATK;PTPRM;TNFRSF13C;DOC2B;CHRDL2;BMI1;PCSK6;PCSK5;CHRDL1;KIF17;CLYBL;ACADL;CTSH;CD38;KIF1A;CD34;FOXD3;NCOA2;CCDC110;ANO8;OSMR;SORCS3;ANO5;SORCS2;COMMD5;ANO3;RGMA;MN1;VSNL1;BANK1;CCNI2;PDZRN4;POPDC3;RAMP3;TMPRSS3;GREB1L;CRYBA2;TMPRSS2;CRIP3;COL19A1;PAK1;STAMBPL1;CAMK2N1;CAMK2N2;CREG2;GPC3;ANKRD36BP2;C22ORF24;GPC5;GPC4;PAK3;RXRG;GPC6;FOXB2;NPM2;PLEKHA2;CD70;GCGR;MIB2;MIAT;PLEKHA7;PPP1CA;MAD2L2;CSDC2;STK17B;KIF26B;ESYT3;NPHP3-AS1;RAMP1;FOXA3;FOXA1;FHOD3;SH3GL3;ERCC6L;CD83;KLHL32;IHH;OGDHL;KNDC1;KLHL35;GXYLT2;CYP46A1;ACRBP;CLGN;NPPC;CCND2;FAM174B;KIF5C;DUOXA1;PALM;BAALC;BANF2;ARHGEF40;PAMR1;RGS9;SH3GL2;RGS6;PPFIA2;PDGFRB;HFM1;KIRREL2;SLC30A3;SLC30A2;LMTK3;NPNT;RUNDC3B;PRLR;RUNDC3A;CAMKMT;CD8A;DOK6;SCN8A;DOK7;MASP1;MZF1;CCDC151;HOMEZ;RTN1;CALCB;NXPH2;NXPH4;NPR3;SLC1A2;SLC1A3;FUT2;RASGRP1;MCHR1;NKAPL;MCHR2;ENHO;WNT6;CHAD;CAMTA1;C16ORF58;TAC1;MSC;CCDC140;WNT2;WNT4;ISOC2;PACSIN1;KLHL29;CCDC136;LAYN;INHBB;TPTEP1;MT3;ABHD12B;PHOX2A;BMP3;IL7;COL5A3;TAB2;PRR5;TMEM45B;EDA;MAST4;LAMC3;MAST3;CPXM2;ATP2A3;CHD5;ATP2A1;PPP1R9A;AFF2;ZNF385B;CPXM1;SCN5A;A4GALT;SULT4A1;HS3ST3B1;KRT222;RFPL2;ARHGEF19;UBE2QL1;SSTR2;SSTR3;TCTE1;TBC1D1;CCNA1;RCN1;CHDH;CDHR1;PEX5;RBM20;IRF8;IRF5;INA;SCN4B;LOC100287944;RBM47;PARG;LAMA2;LAMA1;DDX25;GOSR2;DBX2;ATP2C2;CYGB;CLN6;ATOH7;FAM132A;HMGCL;ACVR1C;RAB40B;EFS;MARVELD3;ATOH1;MDH1B;GALNT5;GALNT2;MX1;ATP2B2;SOD3;CYP24A1;SBK1;FAM131C;FAM131B;LNX1;CPVL;ASB2;PNMT;VIT;CYFIP2;CNTFR;TMEM200B;SERPINE2;GLDC;DPY19L2P4;COL12A1;RAX;CHKB-CPT1B;SOX21;ENO4;GLDN;RXFP3;CREB3L1;MYB;STMN1;FDXR;PLCE1;CYP1B1;DIP2C;ANKS1B;CHGB;NKX2-8;DAPK2;C9ORF66;SYTL1;SOX14;SOX11;SOX10;DKK2;SYTL2;KIAA1217;GPR162;RNF125;HOXB9;GPR160;SERPING1;COMMD3-BMI1;PRR18;ANKK1;HOXB8;ZNF154;EEF1DP3;ENPEP;C1ORF194;SYCP2L;SLAIN1;FAM149A;GALR1;NKX2-1;PLCG2;CHST15;SLC19A3;CHST13;HBQ1;HOXC8;NXNL2;NKX2-2;DNAH12;DNAH11;WNT10A;ST14;FZD2;DNAH10;ACE;SLC16A12;SLC16A10;TMEM196;SLC16A14;TMEM198;FA2H;FAM160A1;CPEB1;SLC6A9;H2AFY2;CYP1A1;SSPN;TNFSF9;GALNTL6;SERPINI1;RET;ZNF131;ELN;TCF24;TMEM181;FMN1;FMN2;GLI1;SLC6A1;SLC6A2;MYOM2;SLC6A4;RNF157;GLI4;TRIM2;RSPO2;RSPO3;GPR139;RSPO1;RSPO4;TIGD3;BATF3;TIGD4;CNTD2;TESC;SLC2A12;EN2;TACR3;EN1;TET1;PAX6;TACR1;SERPINB8;PRSS12;PAX2;TMEM177;RIPPLY2;ITPKA;LOC389332;COL21A1;JDP2;RNF165;OCA2;HOXD13;HOXD11;TMEM163;FAM105A;GRAMD2;GPR153;TMEM169;CHN2;CHRNE;METTL7B;RHBG;GPR158;RPRM;NMNAT2;SULF1;FMO5;POU4F2;SULF2;TMEM155;MORN5;AGBL3;SARM1;ANKRD63;NOTUM;FMOD;SEMA5A;DGKG;SEMA5B;COL16A1;CHRM1;ATP8A2;ANKRD35;CLSTN2;ATP8A1;EPO;IRS4;IRS2;DACH2;SERTM1;CDH6;CDH4;CDH1;CHP2;ANKRD31;MACROD1;MACROD2;STK32A;ZFP37;STK32C;TPD52;SEMA6A;SEMA6D;ANKRD45;CYS1;SYPL2;C6ORF141;DGKZ;MOB3B;DISP2;CACNB2;CACNB4;ZFP41;CLIP4;GAPDHS;ADAM8;DGKI;IQCA1;NOTCH3;SEMA7A;C3ORF70;RNF180;LINC00282;HVCN1;ABHD1;CHRD;ILDR1;ILDR2;RASAL1;AK5;KLC1;C1ORF53;GLB1L3;C1ORF112;AK8;GLB1L2;C1ORF106;KLC3;ADAP2;KLC2;RAD51AP2;LOC643201;LOC440700;NDP;RNF175;SLC15A3;NKX6-1;KIAA0319;ANKRD34B;ANKRD29;C3ORF80;ATP8B3;ANKRD24;TNK1;ADAP1;HOPX;C1ORF101;MAFB;RCAN2;RCAN3;ITGA11;RNF182;FAM26F;GPR101;XAF1;ALK;EIF4E3;SRXN1;BNC1;SYCP1;LOC145845;TRADD;GADL1;ADRA1D;ADRA1B;DUSP10;MIR4787;MIR4783;EFHD1;CNGA3;LOC654342;COL25A1;NGB;RTN4RL2;KCNAB2;NGF;DUSP26;C15ORF56;ADRA2B;ZFP90;ADRA2A;C15ORF48;POM121L2;RTN4RL1;ESRP1;ZNF516;VSTM2A;SMPDL3B;VSTM2B;LINC00240;NLGN3;ACSS3;SLC24A4;SMARCD3;SLC24A3;GLS2;LUZP2;CDNF;NDNF;SEMA3E;JAKMIP1;JAKMIP2;P2RX5-TAX1BP3;MIR1258;MGAT5B;NHS;ZNF503;MAL2;CACNG2;CACNG4;KCNJ10;ERVMER34-1;IRX5;KCNJ12;ARMCX5-GPRASP2;IRX6;KCNIP3;PLCL2;LOC100270746;SEMA4F;KLF4;ASS1;ENOX1;KLF8;MIR1247;INSM2;INSM1;CDO1;PFKM;CBLN2;CBLN1;SLC46A1;FAAH;VIPR2;SLC46A2;HPSE2;C10ORF67;HSF2BP;ANTXR1;CCT6B;SOX2;EDNRA;SOX1;DPF1;SOX8;FAM65B;SOX9;TNS3;SOX5;CDON;PTGDR;SLC6A17;SLC6A15;MCCC1;MTUS1;ACSL6;C10ORF54;EBF1;EBF2;EBF3;SLC6A11;EBF4;OVOL2;INPP4B;COX7A2L;ARC;PAPPA;RRAGD;VDAC1;WTH3DI;HRASLS;LLGL2;PTGES;CDS1;GPM6A;NECAB1;PTGFR;BEX2;TSHZ3;PDE1C;MAOB;IGSF3;PDE1B;STC1;KLK4;SLC6A20;IGSF9;CYP4X1;MARC1;MAP7;MAP6;NAALAD2;GPM6B;MAP9;NTSR2;BCL11B;SIAH3;INSR;RAB39A;CIDEA;GDF1;RAB39B;C10ORF35;GDF6;ALOX15B;GDF7;OCLN;STAG3;NMU;NODAL;BEX5;ITM2C;MIR129-2;RYR1;RYR2;FAM69C;FAM69A;KRT23;VLDLR;CX3CL1;RYR3;SERP2;UCHL1;CAMKV;NKIRAS1;ANKRD6;PACRG;AVPR1B;STRBP;TSC22D3;KREMEN1;AMPD3;KREMEN2;AP3B2;IL17RB;IL17RA;LOC100129620;MPPED1;CCKBR;B3GNT4;FAM181B;SGK3;MAPRE3;FAM20A;RHOV;DNASE1L2;PAPLN;CXCR4;C20ORF166-AS1;NPL;ARNTL;CUX2;FAM184B;FAM184A;NPY;CILP2;CTNNA2;CORIN;CA12;GDF10;ARNT2;CA11;PCP4L1;DMRT3;LBX1;PODN;TPPP3;FAM183A;CR1L;CAMK4;LINC00189;NEUROG1;CDK5R2;NEUROG3;GALNT12;GALNT13;ESPN;RDM1;ARHGAP44;TMEM145;ARHGAP40;CHCHD6;PDE8B;TMEM14B;PSPH;CA13;GHSR;CADPS2;CD300A;SPNS2;MATK;NPY1R;TMEM130;KCTD8;PHOSPHO1;RGS9BP;COL4A4;COL4A3;COL4A6;ELMO2;CMPK2;LMX1B;ABCG4;PDE9A;MIR4281;CTTNBP2;USP54;NTM;TMEM59L;DNAJC22;DTX1;ARHGAP18;ADRB1;DTX4;CPLX2;NID1;NID2;CPLX1;TMEM121;MARCH10;FAM188B;PDZD4;MYCNOS;PCSK1N;SCIN;MYH14;MYH11;OTX1;PDZD7;WSCD1;WSCD2;PTCH1;EPHX2;HSPA2;ARHGAP26;ESR1;ACSF2;ESR2;NR4A2;NR4A1;RALYL;PLCXD3;DLG2;NR4A3;GDNF;RADIL;GGTA1P;ULBP1;DOCK5;ABCD2;MCTP1;MIR34C;DOCK3;PCDHGB6;MIR34B;DOCK8;PDE3B;SLC2A4;SLC2A5;ELAVL2;SENP5;NETO1;PDE4B;TMEM108;PDE4A;SPEG;AOX1;PCDHGA6;EGFL6;USP49;PTGIS;CAMK1D;PCDHGA4;NPY5R;ABCC8;USP43;PCDHGA2;ABCC6;KLF14;UPK3A;PCDHGA9;RNF207;MST1P2;CXORF57;MCTP2;ECT2L;DOCK1;LOC100294362;HCN4;CAMK2B;PON3;PALM2;OPRL1;PRELP;NCALD;DLL4;PRRG4;IGFBPL1;RMND5A;GMDS;MIR375;ERBB3;ERBB4;NRIP2;KLRG2;REPS2;NRIP3;RGS22;NCAM2;S1PR5;LOC100192426;PCDHGC4;B3GAT2;LGI3;CADPS;B3GAT1;LGI2;NAP1L3;C9ORF43;PDE4DIP;OPRK1;NAP1L2;PHOSPHO2-KLHL23;TSPEAR;ARID3C;SGPP2;TSHR;DLK2;POMC;FMNL1;NEURL3;CMTM2;HCN1
H3K4me1 Colonic Mucosa	1838/8202	0.999989	0.999995	0	0	0.722587	8.23498e-06	LRRC14B;SCT;TESK2;LOC728392;ISM1;ACCS;FAM159A;ISM2;ENDOV;HTR7;DPYSL4;DPYSL5;DPYSL2;NDST3;FAM19A2;LINC00535;FAM19A4;MNX1;UNC5A;CACNA2D3;CACNA2D2;UNC5C;UNC5D;ISL1;CH25H;SCGB1C1;SKAP1;CRABP2;TEX22;CRABP1;GATA5;PLA2G3;LYPD3;GATA4;PLA2G7;ADAMTS10;ADAMTS16;C12ORF56;T;ADAMTS19;NPBWR1;EPB41L3;RDH13;SDR42E1;TSLP;NEBL;FUCA1;AIF1L;PPFIBP2;VANGL2;C8ORF44-SGK3;L1TD1;MRVI1;ZNF497;KCNC1;KCNC3;PRKAG2;LOC100288181;SMPD3;NHSL2;MMP24;NEFL;TCP11L2;NEFM;DLGAP1;JAK3;SLC18A2;CHST8;CHST6;DUSP2;ZNF483;KCND1;MYBPC2;GSTO2;KCND3;WNT9B;CDC20B;SLC7A4;TMEFF2;SLC7A7;SLC7A8;PPARG;CRYAB;RAPGEF4;EMX2OS;KCNA1;SYNPO2;KCNA3;ADAM22;KIAA2022;C6ORF52;KCNA7;SNX31;EGFR;FAM201A;FRZB;PLAGL1;AGR2;IL12RB1;JAM2;IL12RB2;KCNB1;KCNB2;WNT7B;BMP8A;WNT7A;SNX22;C20ORF194;SLCO3A1;WT1;CCDC7;YPEL1;SIGLEC1;PTF1A;LGR5;LIMS2;SIGLEC6;KCNG1;ALDH1L1;KCNG3;SLC27A1;OLFML2B;RASL11B;FBXO24;MYBPHL;FADS6;ADORA1;TNFRSF8;MAP3K9;SYBU;KCNH1;CDKL2;KCNH3;KCNH4;DGAT2;KCNH8;C21ORF59;BTN1A1;FST;RAD21L1;CNPY1;TBR1;NCCRP1;NPAS4;MSH2;SHC4;DLX1;KCNE1;SHC2;KCNE2;SHC3;DLX3;DLX6;NPAS1;FBXO41;NPAS3;C1ORF228;AMDHD1;C1ORF229;ZKSCAN4;GRIA4;RASL10B;NEK5;MFSD6L;TMPRSS13;CORO2B;SP5;ZNF415;TSNAX-DISC1;TRIM71;LRGUK;ITGB2;ECE2;ITGAL;ELFN2;ARL5C;BOC;PRLHR;ACP5;ITGB7;LOC100130992;NKX3-2;TRIM67;NKX3-1;CERS4;GRID2;ITGA4;TNFRSF18;HTR3A;NRG1;SEZ6L;SPTB;HAND2;HAND1;CERS1;C1S;C1R;IL2RG;CCDC85A;BAHD1;KCNJ3;KCNJ4;NTRK1;KCNJ5;CIZ1;KCNJ8;LOC728739;NTRK3;PCDH8;SYT13;TBX5;EFR3B;SORL1;BICC1;TBX3;TTC39A;TM6SF2;SYT17;TSPAN13;SYT12;SYT10;TSPAN18;KCP;ZNF853;EGFEM1P;PIK3AP1;KCNK3;MYO1F;CD244;MYO1G;CPNE9;CPNE5;LDLRAD1;IKZF1;ICAM5;ICAM1;HERC5;PIEZO2;BSN;ATP6V1E2;C9ORF135;KCTD19;ACTN3;LIMCH1;ARL15;ACTN2;KCNK12;KCNK13;RIIAD1;ISLR2;KCNK15;LINC00092;KCNK17;MYO7A;BTC;TRIM17;NINJ2;GLIS3-AS1;KCNQ2;ARHGAP19-SLIT1;KCNQ3;MT1G;KCNQ5;CCDC83;PXT1;CERKL;LPAR2;LPAR3;MED12L;NKAIN2;NKAIN1;ANKRD18DP;ACTR3C;NKAIN4;NKAIN3;SEC14L4;PP12613;SEC14L5;KCNN1;KCNN2;B4GALNT1;APOE;C9ORF172;ATP6V1C2;SLC10A4;RTBDN;TBC1D8B;NTNG2;EGR3;APOBEC3G;FAM78B;REG4;RAB27B;EXT2;CALY;MYO5B;CD200;MIR4792;WT1-AS;GRIK3;WFDC2;NAT16;C1ORF204;PCLO;KCNT1;CRTAC1;MUC12;MCF2L2;OXGR1;IL10;SYK;MST1;SYN2;CNKSR2;TOX2;GAL;CNKSR3;KIT;ARHGEF3;ARHGEF7;JAZF1-AS1;C9ORF129;REM1;FAM196A;MSX1;DYNC1I1;GAD1;TMEM176B;GAD2;PNMA2;COX6C;GRIN1;TTC9;KCNS2;KCNS3;TCAP;TACC1;MAMLD1;PRDM8;CRTC1;C4ORF19;OTP;PRDM1;CELSR2;CELSR3;IGF1R;FAM150A;PEBP4;TEKT1;TEKT3;TGM5;ENPP5;ENPP7;SPINK2;CASR;MSX2;TMOD2;ADAM11;POU3F1;POU3F3;ADAM19;SLFN13;SCNN1G;GPRIN2;ADAM12;EEF1A2;MAP7D2;HHIPL1;CARD14;EMID1;FBN2;SLC41A3;PLD5;CACNA1B;OR9Q1;CACNA1C;BHLHE22;KCNV1;GRK5;GRK4;FGF20;RHPN1;RHPN2;QSER1;SYT5;TFAP2A;SYT3;TFAP2C;SYT2;AUTS2;MUC17;SYT9;HIGD2B;SYT7;SYT6;SDK1;FGF14;GNAL;FAM151A;FGF19;FGF18;ALPI;CNTN4;FGF11;ZMYND15;DYRK3;PODXL2;OXT;TTC29;RERG;RND1;GRM3;GHR;TMEM221;GRM2;CYP26B1;ACOXL;ZIC3;CA2;GRM8;CA7;DACT2;DACT3;CA9;CA8;DACT1;DNAI2;MYOCD;FIGLA;ETV7;GREM1;MYOD1;TMEM217;NAT8L;FBP1;DNAH1;DNAH8;DNAH6;RNF6;PKD1L3;ADD2;CYTH3;NWD1;SV2C;GNG2;SV2B;CNR1;TBX21;GNG7;SLIT1;MAN1C1;CRYM;EYA4;ZNF804B;ZNF804A;HS3ST6;HS3ST4;HS3ST1;HS3ST2;C4ORF22;FAM155B;FAM155A;TEC;TEF;SNTB1;ARHGEF26-AS1;PNMAL1;FRMPD1;WIPF3;WDR86;CWH43;ADARB2;SLC4A4;WDR87;FGFRL1;GJA3;AP1S2;DLEU1;PROK2;DHRS4L1;DLEU7;PRKCG;PRKCH;NUP210;DNAAF1;PRKCE;COL23A1;BCAN;HECW2;ARMC3;FREM2;FREM3;ANAPC16;WDR63;PRDM14;PHYHIPL;PRDM13;GJC3;LOC100128164;TTPA;ALX4;GSG1L;ALX1;LHPP;ST3GAL3;NFE2;PLK5;HOMER1;HOMER2;GRTP1;SNAI3;EHD3;GJB3;GJB6;XKR4;XKR6;DENND1C;GABRB2;RARG;GABRB1;CHURC1-FNTB;PYGM;ASGR2;ABCC13;C1QTNF4;C1QTNF1;ADAMTSL2;RBPMS2;TIMP4;ZIK1;EXOC7;LOC283335;ELMOD1;ABCA17P;KIAA1024;COL2A1;LOC100240735;GAS2;GAS1;PRUNE2;ADCY2;ADCY1;ASCL1;ADCY5;FGD3;LOC100131347;ALOX5;SLC17A7;CDKN2B;RSPH4A;CKM;CDKN2A;NR1H2;GABRA4;MOCOS;ECEL1;G0S2;GNMT;SLC8A3;SMOC1;GATS;TMEM229B;RAB3C;RAB3A;TNC;FGF1;CDC14B;RIMS2;FGF5;MT1DP;RIMS4;PODNL1;FGF8;SALL3;PLXNC1;PCDHAC2;PLS1;PCDHAC1;MAGI1;USP2;VASH2;FRMD4B;MIR100HG;THNSL2;EBNA1BP2;EIF4E1B;ZNF318;TSSK6;RTN4R;GOLGA7B;ESPNP;CLCA2;TPPP;DRD1;SRGAP3;CCDC33;MAP2K7;DRD2;RAB6B;PLXNA4;OSBPL9;TMEM132E;AMBP;MAFG-AS1;SLC4A10;SLC4A11;MIR615;REEP1;LRFN2;LRFN5;DAB1;NBEA;MIR3621;BCL2;REEP6;MAP3K13;SLC26A4;CNIH3;C8ORF34;SLC26A5;COL14A1;SYNE1;PSTPIP2;PIP5KL1;PHACTR3;EMILIN3;LBP;EVI5L;ZNF763;GAL3ST4;PRKG1;CCDC38;CCDC39;CR2;PLEKHG1;SLC13A3;TRPC3;TRPC4;KRTAP5-5;AVPR2;COBL;C1QL3;C1QL1;SMC1B;TFDP2;MEP1A;CCDC42;ECEL1P2;CEBPA;PLAG1;TULP1;NOD2;HDAC9;MIR148A;COCH;LMF1;ABLIM2;VPS53;IL21R;POLR2F;BCO2;SLC13A5;LINC00475;ALOXE3;STOX1;SLC35A1;TRPA1;FBXL16;KBTBD11;MAB21L3;P2RX5;FRAS1;ASXL3;CCDC63;TLL2;RAB17;CCDC61;IL1RN;FAM89A;MIR663A;AQP5;AQP1;IFIT2;HS6ST3;NIPAL4;ZNF204P;RPS6KA2;PDK3;ZNF843;ICOSLG;MIR3131;SRRM3;IL1R2;FLT3LG;DLEC1;MAPK8IP2;MAPK8IP1;TIAM1;WBSCR17;HMSD;CAGE1;OBSL1;CFTR;MACF1;SLC35D3;TWIST2;TWIST1;C2CD4C;APCDD1;TRPM2;ATP6V0A2;STXBP6;SNAP91;HAL;RAET1E;RAET1G;CYP2S1;RAET1L;RAET1K;SIM2;HAR1B;ROBO2;ZCCHC12;HMX3;ROBO3;CITED1;INMT-FAM188B;SLC35F1;SIPA1L3;HBM;SLC22A15;SLC22A17;DNER;RALGPS1;VAV3;ZYG11A;GFRA3;PARP8;HCK;ALDH5A1;CLDN12;VWA2;RGS7BP;VGLL2;MATN2;HMX1;VGLL3;TLR2;GUCY2D;PTGER1;PTGER2;PTGER3;ZDHHC22;VWCE;NOL4;NKD1;NKD2;LOC647323;DUOX1;LIMA1;EGFLAM;WIF1;SUSD4;SPTSSB;SLC22A31;GABRD;SH3BGR;MPP2;FAM189A2;FAM189A1;GRHL3;LHFPL3;SORBS1;MPP7;LRRN4CL;APBA1;FCGBP;GUCY1B2;FAIM2;RCAN3AS;DOCK11;PAIP2B;BMPER;FAM162B;SVEP1;FAM81A;MGC2889;PUS3;GUCY1A2;CHRNB4;ANXA13;KAZN;ATP1B2;C2ORF15;SHISA2;SHISA9;SHISA8;LZTFL1;SHISA6;CHMP4C;HRASLS5;FBLN7;CABP7;CHRNA7;LPL;FBLN2;TRHDE;SCUBE2;SCUBE3;EFNB3;SCUBE1;HRH2;TASP1;LONRF2;GAS2L2;FAM83B;FAM83A;SPECC1;CYP2J2;CBX2;POU2F2;LRP1B;CAMSAP3;TSGA10;DIAPH2;EFNA2;FAM163A;CRYL1;BMPR1A;GLP1R;UCN;C2ORF40;MEGF10;SOWAHB;MEGF11;MLNR;OPLAH;FBLL1;OASL;FHAD1;MFSD6;SIX6;CASP8;LRRTM1;TOP1MT;TRPS1;SIX2;MCF2L;DCC;CYP3A43;LSR;PPP2R5C;AXIN2;FLJ16779;IQCH;SEPT3;DNM3;ALDH1A3;ALDH1A2;CDH13;C14ORF37;TMEM9;LOC440434;COLEC12;DDC;HLF;LEF1;NRXN2;ATP1A2;THBS2;FAM169A;DDO;DDN;RASD2;GNA14;C17ORF107;HLX;GBP2;SNCB;MAPK4;VAT1L;LOC440461;NOS2;TMEM30B;CRYGN;PDX1;C14ORF132;PDE10A;DES;PPP2R2C;ATP13A4;LOC100287846;C2ORF70;TDRKH;FZD10;CLDN1;MYLK;SCAMP5;ZDBF2;FAM134B;SAMD14;AS3MT;PPP4R4;NKX1-2;LRAT;HES6;CCBE1;ZNF284;FLJ33534;PDZK1;LOC643923;HPCAL4;UPB1;EML5;RBP7;SLC5A8;EML6;RBP4;RFX8;RFX6;RUFY4;NGEF;ZBTB8A;HS3ST3A1;ABCB4;SHOX2;C5ORF49;SLCO5A1;SLC5A1;SLC30A10;IQGAP2;C3;UGT8;GRIN2A;KCNMB2;KCNMB4;RHBDL3;ZBTB7C;ZNF263;GLYATL1;CADM4;COL24A1;GPR12;CADM1;CADM2;EDEM2;LOC285696;GRIN2D;ABTB2;BHMT;GRIN3A;DCHS2;LYPD6B;PRRT4;ZBTB8B;HAMP;GPR27;LRRC36;JPH1;JPH2;HEY1;HEY2;FLVCR2;FGFBP1;ELOVL4;ELOVL2;LRRC49;ELOVL3;ELOVL7;MANEAL;SUMF1;F7;GPRC5B;MCF2L-AS1;PSMA1;KCNMA1;ZNF239;HAP1;GPRC5C;SLC29A2;C5ORF52;ZNF232;KANK1;LRRC15;TOB2P1;COL11A1;LOC284798;UCP1;SEZ6;TMEM72;TMEM74;FSTL4;GBX1;NTF3;STAT4;STAT6;C11ORF45;CSMD2;LRRC25;LRRC26;GSX1;USP9X;ATRNL1;GPR55;TMEM61;VWA3B;PLXDC2;PLXDC1;STXBP5L;LRRC20;TTLL7;TTLL6;HEYL;GOPC;TTLL9;SPSB4;NCF4;RORC;GPR63;HR;PTENP1;CXCL16;FOXQ1;SLC25A48;SESN3;KIAA0895;RUVBL1;SLC16A9;SLC25A42;PITX1;SH2D5;TCP11;ZNF683;CPA2;STON1-GTF2A1L;FOXP2;SLC9B1;SLC9A2;FRMD3;OLFM1;OLFM2;MAF;MAK;MAL;DYDC2;DYDC1;FSCN2;ROR2;NPTXR;KANK4;DSC3;OSBP2;BEAN1;GLIS3;RAP1GAP;TMEM26;STK33;BCL2L11;NPTX1;NPTX2;SLC38A3;C11ORF88;CPA6;BCL2L14;ZNF662;ZNF660;KL;BDNF;GFPT2;LRRC61;FOXN4;MCC;KY;DCDC1;MLXIPL;TMIE;UST;SCGB3A1;MOXD1;FAM47E-STBD1;ST6GALNAC2;FLT3;FLT4;RASGRF1;CELF4;LECT1;CELF6;LRMP;ATP7B;MB;PPP1R13L;IQUB;DGCR6;ERC1;DGCR5;SLFN12L;EMX1;FOXL2;KSR2;CYP2A7;SLC25A10;DSG2;MIR124-3;L3MBTL4;COL15A1;PCOLCE2;PPM1L;PPM1H;PARD6G;LRP2;ITIH1;BARX2;PPM1E;NTN1;NTN3;PARD6B;SLC25A28;CNNM1;PTPRZ1;KIAA1324;SLITRK5;SLC25A21;LINGO1;METAP1D;MCOLN3;LINGO3;PRRX1;PRRX2;LYSMD2;DONSON;FOXJ1;AKR7L;TPD52L1;MCOLN2;BAIAP3;USH1G;NT5C1A;MDGA2;MDGA1;PTPN3;EPHB6;SPON2;FOXI3;PALM2-AKAP2;BAIAP2L2;BAIAP2L1;RASSF6;EPHA5;SLC34A2;PAQR9;EPHA6;ST6GAL2;ENTPD3;SFMBT1;PAQR5;ZFP3;FOXH1;MIR9-2;MIR9-1;HFE2;TM4SF5;HNF1B;ANK3;ANK1;PPP1R3G;SFRP1;FNDC1;MXRA8;PPP1R42;SPATA18;CCNO;L3MBTL1;PLEKHD1;PPP1R36;EPHA10;FOXG1;ANKRD19P;C7ORF57;CD1D;ART5;PCDH19;ART3;PCDH17;PIK3R5;ZNF707;MIER3;TSPAN9;TSPAN7;SYMPK;ST8SIA5;HIVEP3;TSPAN2;CD14;RIMKLA;SCN3B;RAB11FIP4;SLAMF1;TMEM86A;FOXF2;ST8SIA1;LRRN2;ST8SIA2;LRRN4;EAF2;PPP1R1A;ID2;WNK3;ID4;COL9A3;LRRN1;ARMC12;PCSK2;PCSK1;FOXE3;PTPRS;MOGAT3;MOGAT2;MOGAT1;DIRAS1;PTPRO;SLC7A14;HNF4G;AATK;PTPRM;TNFRSF13C;DOC2B;CHRDL2;SLC7A10;BMI1;PTPRH;KIF17;CLYBL;KIF19;ACADL;KIF1A;FLJ42969;FOXD4;FOXD3;CCDC110;SORCS3;ANO5;SORCS2;RGMA;ANO1;VSNL1;BANK1;POPDC3;TMPRSS6;GREB1L;CRIP1;COL19A1;PAK1;GPC1;CAMK2N2;CREG2;GPC3;HSF4;ANKRD36BP2;C22ORF24;GPC5;GPC4;FOXB2;NPM2;CD72;MIB2;KLK10;PLEKHA7;MOS;MAD2L2;GFI1B;STK17B;KIF26B;ESYT3;FOXA3;FOXA2;FHOD3;SH3GL3;DCLRE1C;CD83;KLHL38;KLHL32;OGDHL;KNDC1;KLHL35;CYP46A1;ACRBP;CLGN;PALM;BAALC;ARHGEF40;PAMR1;SH3GL2;PPFIA3;RGS6;EOMES;OSR2;HFM1;KIRREL2;SCARA5;SLC30A3;SLC30A2;LMTK3;RUNDC3B;RUNDC3A;CAMKMT;CD8A;DOK6;SCN8A;DOK7;MASP1;MZF1;CCDC151;RTN2;RTN1;CALCB;ARHGEF26;NXPH2;CCDC148;SLC1A2;SLC1A3;RASGRP2;RASGRP1;MCHR1;ENHO;WNT6;HCAR1;CHAD;NXPH1;TAC1;MSC;WNT1;WNT2;ISOC2;PRPH;PACSIN1;CCDC136;LAYN;INHBB;EVX2;MT3;BMP7;ABHD12B;PHOX2A;INHBE;IL17REL;IL7;COL5A3;EDA;CPXM2;TREH;ATP2A3;CHD5;HMGB1;PPP1R9A;AFF2;ZNF385B;SCN5A;GALNT8;HS3ST3B1;RFPL2;ARHGEF19;ARHGEF18;MMP9;TCTE1;CCNA1;RCN1;CDHR1;PEX5;RBM20;CDHR5;INA;LOC100287944;RBM47;SEPT5-GP1BB;LAMA1;CLN6;FAM132A;HMGCL;EFS;CLMP;TAS1R1;ATOH1;MDH1B;GALNT3;EGF;SOD3;CYP24A1;SBK1;NPHS2;LNX1;DOC2GP;EHF;TMEM200B;SERPINE2;GLDC;DPY19L2P4;TRIL;COL12A1;RAX;SOX21;ENO4;BACH2;CREB3L1;STMN1;FDXR;CYP1B1;DIP2C;ANKS1B;CHGB;UNC13A;SYTL1;DKK2;SYTL3;KIAA1217;GPR162;RNF123;RNF125;GPR160;PRR16;PRR15;COMMD3-BMI1;ANKK1;EEF1DP3;ENPEP;C1ORF194;SLAIN1;FAM149A;TERT;GALR2;GALR1;HOXC5;HOXC4;NKX2-4;HOXC8;NKX2-3;NXNL2;HOXC6;FZD1;CDK18;DNAH11;FZD3;FZD2;DNAH10;ACE;FZD7;SLC16A12;C1ORF186;SLC16A10;A1CF;SLC16A14;TMEM198;SOX30;FA2H;CPEB1;SLC6A9;CYP1A1;TNFSF9;SERPINI1;HOXD9;RET;ELN;TCF24;FMN1;FMN2;GLI1;SLC6A3;TRIM9;LOC100130238;RSPO2;RSPO1;BATF3;TIGD4;NFAM1;SLC2A12;EN2;TACR1;PRSS12;PAX1;TMEM177;RIPPLY2;KIAA1257;COL21A1;PLCB2;RNF165;AHNAK;TMEM163;TMEM169;CHN2;RHBG;GPR158;RPRM;F10;NMNAT2;PRSS33;POU4F2;SULF2;TMEM155;MORN5;SARM1;ANKRD63;NOTUM;FMOD;INHA;ZNF574;DGKG;SEMA5B;CHRM1;ANKRD35;CLSTN2;ATP8A1;EPO;CHRM4;CTNND2;LINC00261;ITGA2B;IRS4;DACH2;BEST1;CDH6;CDH4;CDH3;ANKRD31;MACROD1;MACROD2;STK32A;GYG2;ZFP37;STK32C;TPD52;RNF43;LHCGR;NKX6-2;SEMA6D;LOC284865;IGFBP3;CYS1;SYPL2;DGKZ;CACNB4;ZFP41;CLIP4;ADAM8;RHCG;DGKK;DGKI;RNF180;ABHD1;CHRD;ILDR1;ILDR2;RASAL1;AK5;KLC1;C1ORF53;GLB1L3;C1ORF112;AK8;GLB1L2;PHF21B;KLC3;ADAP2;RAD51AP2;RNF175;SLC15A3;KIAA0319;ANKRD34B;ANKRD29;C3ORF80;ATP8B3;ANKRD24;TNK1;ESRRG;HOPX;MAFB;RCAN3;RNF182;RNF183;GPR101;XAF1;ALK;EIF4E3;SRXN1;ADRA1A;DUSP10;MIR4787;MIR4783;EFHD1;CNGA3;COL25A1;VSTM2L;KCNAB2;NGF;ADRA2C;DUSP26;C15ORF56;ADRA2B;INMT;PATL2;PTP4A1;DMRTA2;POM121L2;SCGB2A1;ASPG;SLC24A4;SLC24A3;SEMA3C;GLS2;LUZP2;CLEC2L;CDNF;SEMA3B;NDNF;CLEC3B;P2RX5-TAX1BP3;MIR1258;MGAT5B;NHS;ZNF503;MAL2;CACNG4;IRX1;RPH3AL;SKOR1;KCNJ10;ERVMER34-1;IRX5;KCNIP1;KCNJ12;IRX3;KCNIP3;IRX4;KCNIP4;SEMA4F;KLF4;ENOX1;INSM2;CDO1;PFKM;VIPR1;OXTR;VIPR2;SLC46A2;C10ORF67;HSF2BP;ANTXR1;CCT6B;SOX2;SOX3;DPF1;FAM65C;FAM65B;SOX9;SOX5;CDON;PTGDR;SLC6A17;SLC6A15;MCCC1;ACSL6;EBF2;EBF3;EBF4;INPP4B;ASTL;TCERG1L;RRAGD;HRASLS;GPM6A;NECAB1;BEX2;TSHZ3;MAOB;PDE1B;SLC6A20;MAP7;MAP6;GPM6B;NTSR2;BCL11B;INSR;CIDEA;GDF1;C10ORF35;PARP15;STAG3;IGFL4;NMU;CORO6;NODAL;RYR2;FAM69C;FAM69A;KRT23;VLDLR;CX3CL1;SERP2;UCHL1;NKIRAS1;LOC440600;ANKRD6;PACRG;AVPR1B;TSC22D3;ZNF503-AS2;AP3B2;LOC100129620;MPPED2;B3GNT4;B3GNT3;FAM181B;SGK3;FAM20A;RHOV;SGK2;PAPLN;C20ORF166-AS1;NPL;RGAG1;CUX2;FAM184B;NPY;CORIN;GDF10;ARNT2;CA11;DMRT1;PCP4L1;DMRT3;CR1L;CAMK4;CDK5R2;NEUROG3;GALNT12;GALNT14;STEAP4;RDM1;CHCHD6;PDE8B;TMEM14B;CA14;PSPH;CA13;GHSR;CADPS2;CD300A;NPY1R;EPDR1;TMEM130;KCTD8;RGS9BP;COL4A4;COL4A3;APLNR;CMPK2;ABCG4;MIR4281;CTTNBP2;USP54;HPCA;TMEM59L;ARHGAP18;ADRB1;CPLX2;NID1;SEZ6L2;NID2;MARCH10;FAM188B;MYCNOS;PCSK1N;MARK4;PDZD7;WSCD1;WSCD2;EPHX2;EPHX3;ACSF2;ESR2;ARHGAP24;NR4A2;RALYL;PLCXD3;DLG2;NR4A3;ARHGAP30;RADIL;GGTA1P;ULBP1;ABCD2;MCTP1;MIR34C;DOCK3;DOCK8;LMOD1;HSPB3;SLC2A4;ELAVL2;C20ORF202;PDE4B;TMEM108;SPEG;AOX1;ABCC3;USP49;NPY5R;ABCC8;USP43;CTPS2;KLF14;KCNQ1DN;MCTP2;ECT2L;LOC100294362;PON3;PALM2;DLL1;DLL3;PRRG4;IGFBPL1;ERBB4;NRIP2;KLRG2;NRIP3;NCAM2;S1PR5;LOC100192426;B3GAT2;LGI3;CADPS;B3GAT1;LGI2;C9ORF43;PHOSPHO2-KLHL23;TSHR;DLK2;POMC;CMTM2;HCN1
H3K4me2 H9	2456/11812	0.999989	0.999995	0	0	0.518808	5.91195e-06	SCT;ITSN1;TESK2;LOC728392;ISM1;ACCS;FAM159B;FAM159A;ISM2;SPIB;HTR6;HTR7;DPYSL5;DPYSL2;FAM110B;NDST3;LINC00535;VSTM4;FAM19A5;FAM19A4;MNX1;PKNOX2;ESX1;CACNA2D3;DHDH;CACNA2D2;UNC5C;ISL1;CH25H;SPINT1;MIR196A2;AGTR1;PLBD1;SKAP1;EXD3;TEX22;CRABP1;GATA5;PLA2G3;GATA4;ADAMTS12;PLA2G7;ADAMTS10;ADAMTS16;ADAMTS15;C12ORF56;ADAMTS14;T;ADAMTS19;NPBWR1;EPB41L3;C19ORF35;PIP5K1B;GSTM3;BTBD17;TSLP;NEBL;FUCA1;L1CAM;AIF1L;PKIB;TBL3;PPFIBP2;C6ORF89;FXYD7;PYDC1;FXYD6;L1TD1;ZNF497;SFTA3;KCNC1;LRRC10B;KCNC3;DPYS;BHLHE41;PRKAG2;TFCP2L1;ARHGAP6;SHD;LOC100288181;SHF;SMPD3;NHSL2;MMP25;MED14;MMP24;MMP28;NEFL;TCP11L2;NEFM;DLGAP1;JAK3;NEFH;ZNF488;SLC18A2;PANX3;CHST8;CHST6;DUSP2;ZNF483;KCND1;MYBPC2;KCND2;GSTO2;KCND3;MAMDC2;WNT9B;RAB3IL1;SYS1-DBNDD2;CDC20B;SLC7A4;TMEFF2;MMP15;MMP17;CHST1;PPARG;ACSBG1;CHST4;PPARA;NUP62CL;RAPGEF4;KCNA1;SYNPO2;KCNA3;KCNA4;KIAA2022;KCNA5;KCNA6;C6ORF52;SNX31;EGFR;FAM117A;ADAM28;FAM201A;FRZB;PLAGL1;JAM2;IL12RB2;RIC3;KCNB1;BIK;KCNB2;SCTR;ADAM33;BMP8A;BMP8B;WNT7A;SNX22;C20ORF194;SLCO3A1;WT1;CCDC7;YPEL1;CCDC3;LGR6;PTF1A;LGR5;KCNG1;ALDH1L1;SLC27A1;OLFML2B;RASL11B;FBXO24;MSI2;ATP12A;FADS6;ADORA1;TNFRSF8;PSKH2;MTPAP;SYBU;KCNH1;CDKL2;KCNH3;DGAT2;KCNH6;KCNH8;C21ORF59;BTN1A1;FST;RAD21L1;CNPY1;TBR1;NCCRP1;SRCIN1;NPAS4;MSH2;PKP1;SLC27A6;LY6H;SLC27A2;GRIA1;SHC4;DLX1;SHC2;SHC3;DLX3;KCNE3;DLX5;AGAP11;FBXO47;NPAS1;FBXO41;NPAS3;C1ORF228;IGSF22;IGSF21;RAP1A;AMDHD1;C1ORF229;ZKSCAN4;GRIA4;KCNF1;HTR1E;RASL10B;NEK5;MFSD6L;FBXO39;FBXO36;HTR1A;TMPRSS12;TMPRSS13;CORO2B;IGSF11;LRCH2;TBXAS1;SP5;ZNF415;SP8;TSNAX-DISC1;SP9;BCAR3;LRGUK;CIITA;KCNK9;ONECUT2;ITGB4;ITGB2;HTR2C;ELFN2;TSPAN11;LOC643339;UNC80;ARL5C;BOC;PRLHR;ACP5;PGM5;NEO1;LOC100130992;TRIM67;NKX3-1;CERS4;BCAS3;GRID2;ITGA4;TNFRSF18;HTR3A;NRG1;NRG2;SEZ6L;SPTB;ADAMTS20;HAND1;ITGA8;TRIM54;CERS1;ITGA9;SAA3P;C1S;C1R;LRTM2;ATP10A;TSPAN33;LOC728730;CCDC85C;CCDC85A;BAHD1;BSND;KCNJ3;E2F8;KCNJ5;NTRK2;CIZ1;KCNJ8;NTRK3;PCDH8;MIR135B;SYT15;SYT14;SYT13;HTR5A;EFR3B;SORL1;BICC1;TBX3;TTC39A;TM6SF2;TBX2;SYT17;DBNDD2;TSPAN13;SST;ST5;TSPAN19;SYT10;APLF;TRIM36;ZNF853;EGFEM1P;KCNK1;PIK3AP1;KCNK3;UNC79;MYO1F;CPNE9;NPFFR2;NPFFR1;CPNE5;CPNE4;CPNE7;IKZF1;IKZF2;ICAM1;HERC5;LOC63930;PIEZO2;BSN;C9ORF135;KCTD19;ACTN3;LIMCH1;ARL15;ACTN2;KCNK12;KCNK13;KCNK15;LINC00092;KCNK17;MYO7A;BTC;MT1A;TRIM17;CRISPLD2;KCNQ1;ARHGAP19-SLIT1;KCNQ3;KCNQ4;KCTD14;MT1H;KCNQ5;CCDC83;PXT1;CERKL;ADCYAP1R1;AARS2;GIPR;TMEM63C;SDC3;LPAR1;TGFA;LPAR2;LPAR3;MED12L;NKAIN2;NKAIN1;ANKRD18DP;ACTR3C;NKAIN4;NKAIN3;SEC14L4;PP12613;SEC14L5;KCNN2;APOE;B4GALNT2;B4GALNT4;ATP6V1C2;SLC10A4;RTBDN;TBC1D8B;NTNG2;FAM78B;PTK6;RAB27B;EXT2;PEX5L;LOC100130987;CALY;MIR4311;SDC1;MRAP2;TP73;MIR4792;CSRNP3;WFDC1;GRIK1;WFDC5;WFDC2;VMO1;C1ORF204;PCLO;KCNT1;CRTAC1;MUC12;OXGR1;SYK;SLC32A1;MST1;SYN2;CNKSR2;TOX3;DEPDC7;GAL;LOC644145;PITPNM3;CNKSR3;KIT;ARHGEF3;ARHGEF7;RAD21-AS1;JAZF1-AS1;COL6A4P1;C9ORF129;REM1;RELN;FAM196A;MGAT3;DYNC1I1;FXYD6-FXYD2;SORT1;TMEM176B;TMEM176A;PCDHB14;PNMA2;COX6C;SGSM1;SH3RF2;TTC9;KCNS2;KCNS3;TACC1;PNPLA5;MAMLD1;PRDM8;CRTC1;GDA;C4ORF19;PRDM1;CELSR1;ETS1;CELSR3;IGF1R;FAM198A;FAM150A;PEBP4;TEKT1;TBC1D30;ENPP2;FAM3B;TEKT3;FAM150B;ENPP5;SPINK2;CASR;MORC4;TMOD2;ADAM11;CASK;CARTPT;COX6B2;POU3F2;POU3F4;ADAM19;GPRIN3;SLFN13;SCNN1G;SCNN1B;ADAM12;EEF1A2;MAP7D2;HHIPL1;EMID1;FBN2;FBN3;HTRA4;PLD5;CACNA1B;CACNA1A;CACNA1D;CACNA1C;CACNA1E;CACNA1H;SYCE3;KCNV1;GRK5;PRR5-ARHGAP8;GRK4;FGF20;RHPN1;CYTL1;RHPN2;CACNA1S;RAI2;QSER1;MFAP3L;SYT5;DNAJC27-AS1;TFAP2C;SYT2;CNTN5;AUTS2;TLX1NB;SYT9;HIGD2B;IGF2R;FGF17;SDK1;FGF14;GNAL;HOOK1;UBXN10;FGF19;FGF18;CNTN1;CNTN2;CNTN4;DEGS2;FGF13;FGF12;SDK2;FGF11;FGF10;ZMYND15;DYRK3;PODXL2;TTC22;OXT;TTC29;DMKN;GRM1;RERG;RND1;GRM3;GHR;GRM2;GRM5;CYP26B1;ACOXL;CA3;GRM7;RASGEF1A;ZIC3;CA2;RASGEF1B;RASGEF1C;GRM8;GDAP1L1;DACT2;DACT3;CA8;QRFPR;DACT1;DNAI2;MYOCD;FIGLA;HUNK;SHROOM3;OLIG1;ETV6;ETV7;ACTA2;GREM1;DKFZP434H168;ACTA1;CYP26C1;ELF3;SETBP1;TMEM215;MYOD1;TMEM217;NAT8L;FBP1;CLRN1;RALB;DNAH7;DNAH8;DNAH6;RNF6;RETN;AGPAT3;CYTH3;LOC283194;SV2C;GNG2;SV2B;CNR1;TBX21;SPOCK2;GNG7;TBX20;SPOCK3;CLVS2;SLIT3;DNAI1;EYA2;TPBG;EYA4;ZNF804B;ZNF804A;HS3ST6;HS3ST4;HS3ST1;HS3ST2;C4ORF22;FAM155B;FAM155A;RSPH1;TEC;ACTC1;COL7A1;CD7;SNTB1;PI4K2B;CDA;ARHGEF26-AS1;FRMPD4;PNMAL1;FRMPD1;WIPF3;MRGPRF;WDR86;XYLT1;PNMAL2;CWH43;EMBP1;SLC4A4;WDR87;FGFRL1;GJA3;WDR93;GJA5;AP1S2;DLEU1;PROK2;DHRS4L1;DLEU7;CMKLR1;PRKCH;MBNL2;NUP210;PRKCB;PRKCE;COL23A1;WDR72;BCAN;DAAM2;HECW2;ARMC3;HECW1;PRKCQ;FREM1;FREM3;ZNF395;ANAPC16;WDR63;TPTE2P1;PRDM14;PHYHIPL;PRDM11;GJC3;LOC100128164;TTPA;LDHD;PCDHA4;GSG1L;PCDHA2;PROM1;ST3GAL3;NFE2;PLK5;HOMER2;GRTP1;SNAI3;POU6F2;CGN;XKR7;GJB2;EHD3;PCDHB1;GJB6;GJB7;SNAI2;XKR4;GABRB3;GABRB2;RARG;GABRB1;CHURC1-FNTB;LYST;C1QTNF4;C1QTNF2;AIFM3;C1QTNF1;ADAMTSL4;AIFM2;ADAMTSL3;ADAMTSL2;RBPMS2;TIMP4;ZIK1;EXOC7;LOC283335;ELMOD1;ABCA17P;LOC148709;KIAA1024;GJD2;APBB1IP;TUBB2B;ZNF664-FAM101A;LOC100240735;GAS2;GAS1;GRP;PRUNE2;FAM129A;ADCY2;ADCY1;ADCY8;ASCL1;ASCL2;ADCY5;FGD3;LOC100131347;RASSF10;EPCAM;GSC;ALOX5;SLC17A6;AHSP;FARP1;CDKN2B;RSPH4A;GSN;CKM;GABRA5;IL10RA;GABRA4;MOCOS;ECEL1;G0S2;TUBB4A;DEF6;GNMT;SLC8A3;GATM;SMOC1;ADM2;GATS;TMEM229A;ZNF334;MSX2P1;RAB3C;RAB3A;TNC;MIR146B;NDUFC2-KCTD14;FGF4;CDC14B;RIMS2;FGF5;RIMS1;RIMS4;PODNL1;FGF8;RIMS3;DEPTOR;SALL1;HMGN5;SALL2;SALL3;TNR;PAPOLB;PLXNC1;KIRREL3-AS3;PCDHAC2;PLS1;PCDHAC1;MAGI1;MAGI2;FRMD4A;MIR100HG;THNSL2;TOM1L1;EBNA1BP2;MTNR1B;RAB37;EIF4E1B;SLCO2A1;ZNF318;TSSK6;RTN4R;BRSK2;PARM1;LOC146513;GOLGA7B;SCRT2;ALOX12P2;TPPP;DRD1;SRGAP3;MAP2K7;DRD2;CD300LG;RAB6B;PLXNA4;AP1M2;OSBPL9;LOC284648;TMEM132E;CCDC13;MAFG-AS1;SLC4A10;SLC4A11;MIR615;TRAPPC9;REEP1;BCL9;LRFN2;MAP3K15;LRFN5;DAB1;NBEA;MIR3621;LHX1;BCL2;LHX6;CSPG5;CSPG4;ZNF776;REEP6;MAP3K13;SLC26A4;CNIH3;C8ORF34;SLC26A5;COL14A1;AMD1;TRH;CPZ;SYNE1;TRO;ADAMTS5;ADAMTS2;LBH;PSTPIP2;EMILIN3;EMILIN2;EVI5L;ADAMTS8;GAL3ST3;ZNF763;MIR4540;GAL3ST4;PRKG1;CCDC38;TRPC7;CCDC39;CR2;TRPC5;PLEKHG1;RFC3;CR1;TRPC6;TRPC3;TRPC4;KRTAP5-5;PLEKHG6;C1QL4;C1QL3;APOA5;C1QL2;SMC1B;TFDP2;LCK;CATSPERG;CEBPA;HDAC5;PLAG1;HDAC8;HDAC9;MIR148A;COCH;LMF1;FBXL21;P2RY6;ABLIM2;MIR4526;VPS53;P2RY1;POLR2F;BCO2;SLC13A5;LINC00475;ALOXE3;PLEKHH1;STOX1;SLC35A1;TRPA1;FBXL15;FBXL14;KBTBD11;P2RX5;FRAS1;P2RX2;ASXL3;CCDC63;RAB19;TLL2;CCDC65;RAB17;CCDC61;TNRC6B;FAM89A;PPP2R2A;MIR663A;FERD3L;HS6ST3;ZNF204P;RPS6KA3;SYNPR;FRAT1;LOC643387;RPS6KA2;PDK3;GSC2;ICOSLG;SRRM3;HSD11B1L;YOD1;DLEC1;GPR37L1;MAPK8IP2;WBSCR17;ZNF837;HMSD;CAGE1;OBSL1;NBL1;CFTR;MACF1;SLC22A3;CASZ1;SLC35D3;KRTAP10-12;TWIST2;TWIST1;C2CD4C;APCDD1;CRHR2;ATP6V0A2;STXBP6;TRPM6;TRPM3;TMEM74B;LIF;SNAP91;MT1IP;KLHDC8A;RAET1G;RAET1K;HAR1A;HAR1B;ROBO2;ZCCHC12;ROBO3;SLC44A3;SLC35F3;CITED1;SLC35F4;SLC35F1;SIPA1L3;SLC22A15;SLC22A17;DNER;CLDN23;SOSTDC1;FEZF2;RALGPS1;VENTX;PSD;VAV3;ZYG11A;RAB6C;GFRA3;C17ORF82;SLC22A23;HCK;CDCP1;ALDH5A1;CLDN12;VWA2;RGS7BP;VGLL2;TLR5;MATN2;VGLL3;TLR2;GUCY2D;PTGER1;AMIGO1;PTGER2;HAAO;PTGER3;ZDHHC23;CST9;ZDHHC22;VWCE;NOL4;CST6;NKD1;BEGAIN;LOC647323;DUOX1;LIMA1;KIAA0513;EGFLAM;TCEAL5;WIF1;TCEAL2;SUSD4;SUSD3;FAM47E;RPRML;SPTSSB;MIR4488;SUSD5;SH3BGR;FAM46C;LSAMP;FAM189A1;GRHL3;LHFPL3;OTOP1;GRHL2;SORBS3;COLQ;VWC2;APBA1;RAB9B;NDUFA11;SPPL2B;RASEF;FAIM2;RCAN3AS;HOXA13;AMOT;DOCK10;DOCK11;PAIP2B;BMPER;FAM162B;SVEP1;MGC2889;PUS3;GUCY1A2;CHRNB4;LMO3;VWDE;C2ORF15;SHISA2;SHISA9;SHISA8;SHISA7;PCDHA10;LZTFL1;SHISA6;MYCN;CHMP4C;AMPH;HRASLS5;RASL12;CHRNA4;CABP7;CHRNA7;ALOX15;CHRNA9;LPL;CABP1;FBLN2;TRHDE;FAM83H;SCUBE2;EFNB3;SCUBE1;HRH2;CDH22;CDH23;TASP1;LONRF3;LONRF2;FAM83B;SPECC1;CYP2J2;CBX7;HELT;WNT3A;CBX2;POU2F2;LRP1B;CAMSAP3;TSGA10;PYY;DIAPH2;EFNA2;TLX2;FAM163A;CRYL1;NMUR1;MIR3185;FGFR3;BMPR1A;GLP1R;THRB;C2ORF40;SOWAHB;MEGF11;SOWAHD;MLNR;SIX1;YBX2;OPLAH;FBLL1;HAPLN1;HAPLN2;FHAD1;SEPT9;MFSD6;SIX6;CASP8;LRRTM3;TOP1MT;TRPS1;SIX2;MCF2L;SIX3;DCC;LSR;PPP2R5C;LOC283299;UTF1;FLJ16779;DNM1;IQCH;DNM3;ALDH1A3;AIM1;COL6A2;ALDH1A2;C14ORF39;CDH13;C14ORF37;TMEM9;COL6A5;SOWAHA;LOC440434;COLEC12;HLF;NRXN1;LEF1;NRXN3;NRXN2;ATP1A2;THBS2;FAM169A;THBS4;RASD2;GNA14;WNT11;HLX;NOTO;SNCB;MUC4;HES2;MAPK4;VAT1L;LOC440461;KDM4C;C14ORF132;FAM167A;PDE10A;MLPH;DES;PPP2R2C;LPIN1;C2ORF72;TDRKH;PGAP3;FZD10;MIR4666A;CLDN1;ZDBF2;FAM134B;AS3MT;IGLON5;LRAT;HES6;CCBE1;ZNF284;STARD8;FIBCD1;FLJ33534;LOC643923;HPCAL4;UPB1;EML5;RBP7;SLC5A8;EML6;RBP4;RFX8;CLDN3;RFX6;TBPL2;PSME3;RBP1;PADI2;IDO2;ZBTB8A;HS3ST3A1;ZNF273;AIRE;ABCB4;SHOX2;C5ORF49;IL20RA;FIGNL2;SLCO5A1;SLC30A10;IQGAP2;MTMR7;C3;UGT8;GRIN2A;KCNMB2;KCNMB4;RHBDL3;PPARGC1A;EXPH5;ABCA1;MYH7B;ZNF263;CADM3;COL24A1;GPR12;CADM1;APCDD1L;EDEM2;NR0B1;GRIN2D;ABTB2;MRPL30;PCDHGA11;BHMT;GRIN3A;DCHS2;LYPD6B;PRRT4;ZBTB8B;GPR19;HRK;GPR27;LRRC36;LAD1;RCSD1;JPH1;JPH4;C20ORF85;JPH2;JPH3;HEY1;EFCAB1;HEY2;FGFBP1;CLUL1;GPR37;ELOVL4;RIPK3;ACTL6B;ELOVL2;LRRC49;ELOVL3;PGAM2;PTH2R;NSUN7;ELOVL7;MANEAL;TMC5;TMC4;SUMF1;MCF2L-AS1;PSMA1;KCNMA1;SLC29A4;ZNF239;HAP1;SMTNL2;DSCAML1;GPRC5C;C5ORF52;ZNF232;KANK1;LRRC15;TOB2P1;IDUA;COL11A1;UCP1;TMEM74;FSTL4;PSMA8;PSMB2;GBX1;CARNS1;NTF3;STAT4;STAT6;CSMD2;CSMD1;LRRC25;LRRC26;LRRC23;GSX1;ATRNL1;TMEM61;GPR50;VWA3B;GLRA4;PLXDC2;PLXDC1;STXBP5L;LRRC20;TTLL7;TTLL6;HEYL;FABP7;GOPC;TTLL9;SPSB4;FAM13A;GPR63;LRRC73;F13A1;HR;GPR62;RORB;CXCL14;PTENP1;CXCL16;ATP8B5P;FOXQ1;SLC25A48;ATCAY;SESN3;KIAA0895;RUVBL1;SLC16A9;SLC25A42;PITX1;SH2D5;PITX3;PPP1R16B;C11ORF87;FOXP4;STON1-GTF2A1L;TUBA4A;FOXP2;SLC9B1;SLC9A2;FRMD3;SLC9A3;MAF;OLFM3;MAK;SLC9A9;MAL;DYDC2;DYDC1;ROR2;NPTXR;DSC2;KANK4;DSC3;OSBP2;C11ORF96;LRRC56;BEAN1;GPR85;GPR83;RAP1GAP;TMEM26;STK33;BCL2L11;CPAMD8;MBP;HACL1;NPTX2;SLC38A3;LRRC4C;SLC38A4;LRRC4B;ZNF660;KL;LRRC61;FOXN4;MCC;KY;DCDC1;PTPRD;MLXIPL;TMIE;SCGB3A1;MYCBPAP;PIN4;MOXD1;FAM47E-STBD1;ST6GALNAC2;FLT3;RASGRF2;CELF3;LRRK1;RASGRF1;CELF4;LECT1;PIK3CD;CELF5;CELF6;ATP7B;MB;PPP1R13L;IQUB;DGCR6;ERC1;MIR4664;DGCR5;SLFN12L;DSP;SH2D3A;MGC12916;FOXL2;KSR2;IL1RAPL2;ZNF638;MIR124-1;SLC25A10;DSG2;SEC22B;L3MBTL4;ST6GALNAC5;ITIH5;RBPJL;COL15A1;PCOLCE2;PPM1L;PPM1N;PPM1H;USH1C;PARD6G;LRP2;CXXC5;HSD17B10;PPM1E;NTN1;CXXC4;SLC25A28;CNNM1;CECR6;KIAA1324;SLITRK5;BEND4;SLC25A21;CNNM2;LINGO1;METAP1D;MCOLN3;LINGO3;PPP1R14C;PRRX1;MGA;PRRX2;LYSMD2;DONSON;TPD52L1;MCOLN2;BAIAP3;NELL1;USH1G;NT5C1A;MDGA2;PTPN5;PTPN3;EPHB6;SPON1;FOXI3;FOXI2;PLEKHB1;FGF14-IT1;IFI30;PALM2-AKAP2;BAIAP2L1;RASSF5;RASSF6;TMEM56-RWDD3;EPHB1;SLC12A8;EPHA5;SLC34A2;PAQR9;EPHA7;EPHA6;ENTPD2;ST6GAL2;ENTPD3;SFMBT1;PAQR5;ZFP3;FOXH1;MIR9-2;MMD2;ANK2;HNF1B;ANK3;VWA5B2;VWA5B1;PPP1R3G;STX1B;FNDC1;SFRP5;SPATA13;PPP1R42;CTXN2;SPATA18;MXRA5;CCNO;L3MBTL1;PLEKHD1;EPHA10;FOXG1;WNK4;PIK3R3;ANKRD19P;PIK3R2;C7ORF57;ART5;PCDH19;PCDH17;PIK3R5;ZNF707;RAB11FIP1;MIER3;TSPAN9;PENK;TSPAN7;ARSI;HIVEP3;TSPAN2;RIMKLA;SCN3B;HMGCLL1;RAB11FIP4;PAG1;TMEM86A;IQSEC2;XRCC4;ZFR2;IQSEC1;ST8SIA1;PCDH20;ST8SIA2;IQSEC3;ST8SIA3;EAF2;HSPA12A;DCLK1;LOC392232;PPP1R1A;ARTN;WNK2;WNK3;ID4;COL9A3;LRRN1;RGL3;ANKRD18A;CD24;VSX1;CCNJL;PTPRT;PCSK1;FOXE3;PTPRR;CD40;PTPRS;MOGAT3;FAM57B;MOGAT1;DIRAS1;PTPRN;PTPRO;DIRAS2;SLC7A14;PTPRM;SECTM1;TNFRSF13C;CHRDL2;SLC7A10;PCSK6;PCSK5;CHRDL1;CLYBL;KIF19;ACADL;CTSH;CD38;DIRC3;CD34;FOXD4;NCOA2;FOXD2;CCDC110;CCDC114;ANO9;HBA1;OSMR;SORCS3;ANO4;ANO5;COMMD5;ANO3;RGMA;ANO1;VSNL1;BANK1;CCNI2;CD44;PDZRN4;POPDC3;RAMP3;GREB1L;TMPRSS2;COL19A1;STAMBPL1;CAMK2N1;GPC1;CAMK2N2;CREG2;GPC3;HSF4;ANKRD36BP2;C22ORF24;GPC5;GPC4;PAK3;RXRG;GPC6;FOXB2;NPM2;PLEKHA2;CD70;GCGR;MIB2;KLK10;MAD2L2;GFI1B;CSDC2;STK17B;KIF26B;ESYT3;NPHP3-AS1;RAMP1;FOXA3;FOXA2;FHOD3;SH3GL3;ERCC6L;DCLRE1C;CD83;WWC1;KLHL32;IHH;KLHL33;OGDHL;KLHL35;GXYLT2;ACRBP;CLGN;NPPB;NPPC;CCND2;FAM174B;KIF5C;BAALC;ARHGEF40;PAMR1;SH3GL2;RGS6;PPFIA2;EOMES;OSR2;PDGFRA;HFM1;KIRREL2;SLC30A3;SLC30A2;LMTK3;NPNT;RUNDC3B;PRLR;RUNDC3A;CAMKMT;ERN2;CKLF-CMTM1;CD8B;CD8A;DOK6;SCN8A;MASP1;MZF1;GCM2;RTN2;HOMEZ;CALCA;RTN1;CALCB;KLHL14;ARHGEF26;NXPH2;CCDC148;NXPH3;NXPH4;SLC1A2;NDRG2;FUT2;RASGRP1;MCHR2;ENHO;CALCR;CHAD;CAMTA1;TAC3;C16ORF58;TAC1;MSC;CCDC141;WNT2;WNT4;ISOC2;PRPH;PACSIN1;KLHL29;VDR;CCDC136;LAYN;EVX1;INHBB;MT3;PHOX2B;ABHD12B;PHOX2A;INHBE;BMP3;IL7;COL5A3;TAB2;PRR5;TMEM45B;EDA;MAST4;MAST3;CPXM2;MAST1;HMGB1;PPP1R9A;AFF2;CALB1;ZNF385B;HORMAD2;ZNF385D;A4GALT;SULT4A1;GALNT9;GALNT8;HS3ST3B1;KRT222;RFPL2;ARHGEF19;ARHGEF18;UBE2QL1;SSTR2;SSTR3;TCTE1;SSTR4;SSTR5;TBC1D1;CCNA1;IRF4;CHDH;CDHR1;PEX5;IRF8;INA;LOC100287944;PARG;LAMA2;LAMA1;DDX25;GOSR2;DBX2;DBX1;ATP2C2;CYGB;CLN6;ATOH7;HMGCL;ACVR1C;RAB40B;EFS;CLMP;PDLIM2;ATOH8;TAS1R1;ATOH1;MDH1B;GALNT5;GALNT3;GALNT2;MX1;ATP2B2;SOD3;EEPD1;CYP24A1;SBK1;FAM131C;NPHS2;FAM131B;LNX1;CPVL;PNMT;CYFIP2;CNTFR;TMEM200B;SERPINE2;GLDC;DPY19L2P4;COL12A1;RAX;CHKB-CPT1B;SOX21;ENO4;GLDN;RXFP3;MYB;STMN1;FDXR;PLCE1;CYP1B1;DIP2C;ANKS1B;CHGB;UNC13A;DAPK2;C9ORF66;SYTL1;SOX10;DKK2;SYTL2;KIAA1217;RNF123;RNF125;HOXB9;GPR160;PRR16;PRR15;SERPING1;COMMD3-BMI1;PRR18;ANKK1;LOC442497;ZNF154;EEF1DP3;C1ORF194;SLAIN1;FAM149A;ABO;TERT;GALR1;PLCG2;CHST15;SLC19A3;CHST13;NKX2-4;NKX2-3;FZD1;CDK18;DNAH12;DNAH11;FZD3;ST14;FZD2;DNAH10;ACE;TMEM190;SLC16A12;SLC16A10;TMEM196;SLC16A14;TMEM198;SLC6A5;FA2H;FAM160A1;SLC6A7;SLC6A9;H2AFY2;CYP1A1;SSPN;GALNTL6;HOXD3;SERPINI1;CDK14;HOXD9;RET;ZNF131;SPEF1;ELN;TCF24;TMEM181;FMN1;FMN2;HIF3A;SLC6A1;PRSS22;SLC6A2;SLC6A3;SLC6A4;RNF157;GLI4;TRIM9;LOC100130238;LOC100507194;TRIM2;RSPO3;GPR139;RNF150;RSPO1;RSPO4;TIGD3;BATF3;TIGD4;TCF15;TESC;SLC2A12;PAX4;TACR3;TET1;TACR1;PAX5;SERPINB8;PRSS12;TMEM179;RIPPLY2;PAX8;COL21A1;PLCB2;HOXD12;HOXD11;SBSN;TMEM163;FAM105A;GRAMD2;GPR153;TMEM169;CHRNE;METTL7B;GPR158;AOC2;FMO1;NMNAT2;PRSS36;SULF1;GPR6;FMO5;POU4F3;TMEM155;MORN5;AGBL3;SARM1;GPR149;INHA;SEMA5A;DGKG;SEMA5B;ATP8A2;ANKRD35;CLSTN2;ATP8A1;IRS1;EPO;CHRM4;CTNND2;IRS2;DACH2;SERTM1;CDH6;RPH3A;CDH3;CHP2;ANKRD31;MACROD1;MACROD2;STK32A;GYG2;ZFP37;TPD52;RNF43;SLC15A1;LHCGR;NKX6-2;SEMA6D;LOC284865;IGFBP3;ANKRD45;IGFBP2;C1ORF87;CYS1;SYPL2;C6ORF141;DGKZ;CACNB2;C1ORF116;CACNB4;ZFP41;CLIP4;ADAM8;ERG;DGKK;DGKI;IQCA1;NOTCH3;SEMA7A;C3ORF70;RNF180;LINC00282;HVCN1;ABHD1;CHRD;ILDR1;ILDR2;RASAL1;AK5;KLC1;C1ORF53;C1ORF112;AK8;GLB1L2;KLC3;ADAP2;KLC2;RAD51AP2;LOC643201;LOC440700;UGT3A2;NDP;RNF175;SLC15A3;KIAA0319;ANKRD34B;ANKRD29;C3ORF80;ATP8B3;ANKRD34C;TNK1;MARCH9;ESRRG;ADAP1;C1ORF101;MAFB;RCAN2;RCAN3;ITGA11;RNF182;FAM26F;GPR101;ALK;EIF4E3;SRXN1;BNC1;LOC145845;LOC143666;GADL1;ADRA1D;ADRA1B;ADRA1A;DUSP10;MIR4783;EFHD1;SOST;LOC729966;AMN;LOC654342;COL25A1;VSTM2L;RTN4RL2;NGF;ADRA2C;DUSP26;ADRA2B;ZFP90;ADRA2A;PTP4A1;DMRTA2;POM121L2;ESRP2;ESRP1;ASPG;SMPDL3A;LINC00240;NLGN3;ACSS3;SLC24A4;SMARCD3;SLC24A3;SEMA3C;GLS2;LUZP2;CLEC2L;CDNF;SEMA3B;NDNF;SEMA3E;JAKMIP2;P2RX5-TAX1BP3;MIR1258;MGAT5B;NHS;ZNF503;MAL2;CACNG2;C3ORF36;CACNG5;KCNJ10;KCNJ12;ARMCX5-GPRASP2;KCNIP2;IRX3;KCNIP3;PLCL2;KCNIP4;LOC100270746;KLF4;ASS1;KLF1;ENOX1;KLF8;NFASC;INSM2;INSM1;CDO1;PFKM;SLC46A1;FAAH;OXTR;VIPR2;SLC46A2;TTLL10;ANTXR1;CCT6B;SOX2;SOX3;EDNRA;FAM65B;SOX9;TNS3;SOX5;CDON;PTGDR;SLC6A15;MCCC1;MTUS1;ACSL6;C10ORF54;EBF2;EBF3;SLC6A11;OVOL2;CYP27A1;INPP4B;COX7A2L;ARC;TCERG1L;RRAGD;VDAC1;WTH3DI;HRASLS;LLGL2;PTGES;NECAB2;CDS1;GPM6A;NECAB1;PTGFR;BEX2;TSHZ3;PDE1C;MAOB;IGSF3;PDE1B;TSHZ2;EBI3;STC1;KLK4;SLC6A20;IGSF9;CYP27B1;CYP4X1;C10ORF53;MARC1;MAP7;LCN10;MAP6;NAALAD2;GPM6B;MAP9;NTSR1;PTPRN2;BCL11B;SIAH3;BCL11A;INSR;RAB39A;CIDEA;GDF1;RAB39B;C10ORF35;NMBR;ALOX15B;PARP15;GNG13;HOTTIP;NMU;CORO6;NODAL;BEX5;CLIC6;RYR1;FAM69C;FAM69A;VLDLR;CX3CL1;RYR3;SERP2;NKIRAS1;ANKRD6;PACRG;AVPR1B;STRBP;TSC22D3;NOG;KREMEN1;AMPD3;KREMEN2;ZNF503-AS2;AP3B2;IL17RB;IL17RA;LOC100129620;MPPED1;CCKBR;ADRB3;MPPED2;B3GNT3;SGK3;MAPRE3;FAM20A;DNASE1L2;MAPRE2;OPRD1;PAPLN;CXCR4;NPL;ARNTL;FAM184B;PTCHD1;NPY;CTNNA2;ANKMY1;CA12;GDF10;ARNT2;CA11;CDX4;DMRT1;LBX2;CAMK4;STAC2;FAS;NEUROG3;GALNT14;STEAP4;GALNT13;NPY2R;ARHGAP36;RDM1;ARHGAP44;TMEM145;ARHGAP40;CHCHD6;PDE8B;TMEM14B;CA14;PSPH;CA13;GHSR;CADPS2;CD300A;SPNS2;MATK;NPY1R;PDIA6;KCTD8;PHOSPHO1;RGS9BP;COL4A4;COL4A3;COL4A6;ELMO2;CMPK2;SCG3;LMX1B;ABCG4;PDE9A;MIR4281;HPCA;DTX1;ARHGAP18;ADRB1;CPLX2;NID1;SEZ6L2;NID2;CPLX1;MARCH11;TMEM121;CPLX3;MARCH10;FAM188B;MYCNOS;PCSK1N;SCIN;MYH11;MARK4;WSCD1;WSCD2;PTCH1;EPHX2;EPHX3;HSPA2;ARHGAP26;ACSF2;ESR2;ARHGAP24;NR4A1;RALYL;LIN28B;PLCXD3;DLG2;NR4A3;RADIL;ULBP1;TAS2R7;DOCK5;ABCD2;MCTP1;MIR34C;PCDHGB6;MIR34B;PCDHGB4;DOCK8;PDE3B;KAAG1;SLC2A4;ELAVL2;ELAVL3;SENP5;NETO1;PDE4B;TMEM108;SPEG;AOX1;EGFL6;USP49;PTGIS;CAMK1D;NPY5R;ABCC8;USP43;OPRM1;KLF14;UPK3A;KCNQ1DN;PCDHGB1;CXORF57;ECT2L;DOCK2;CAMK2B;PALM2;PON1;PALM3;OPRL1;PRELP;NCALD;DLL3;DLL4;PRRG4;IGFBPL1;RMND5A;GMDS;ERBB4;KLRG2;REPS2;NRIP3;RGS22;NCAM2;LOC100192426;PCDHGC5;LGI4;B3GAT2;CADPS;LGI2;NAP1L3;C9ORF43;OPRK1;NAP1L2;PHOSPHO2-KLHL23;TSPEAR;MEIS3;ARID3C;SGPP2;TSHR;DLK1;DLK2;POMC;FMNL1;LOC200726;CMTM2;HCN2;HCN1
H3K9ac Peripheral Blood Mononuclear Primary Cells	1479/8187	0.999989	0.999995	0	0	0.478167	5.44879e-06	TDRKH;SCOC;PGLYRP2;PGAP3;ITSN1;LOC728392;ISM1;ACCS;FAM159A;ISM2;CLDN1;TMEM92;ZDBF2;FAM134B;HTR6;SAMD14;ENDOV;HTR7;DPYSL4;DPYSL5;FAM110C;DPYSL2;PPP4R4;FAM110B;FAM19A2;LINC00535;ALOX15P1;MNX1;TMEM8B;HES7;HES6;ZNF284;UNC5B;AATK-AS1;DHDH;CACNA2D2;UNC5C;CACNA2D4;FLJ33534;LOC643923;HPCAL4;PRAP1;EML2;CH25H;EML5;RBP7;EML6;RFX8;PLBD1;PADI2;EXD3;ZNF273;CRABP2;ABCB4;TEX22;C5ORF49;HPN;IL20RA;SLCO5A1;ADAMTS10;OR6S1;C12ORF56;SCGB1D1;ADAMTS17;EPB41L3;KCNMB4;PIP5K1B;RHBDL3;RHBDL1;EXPH5;ABCA1;GSTM3;NGFR;SDR42E1;MYH7B;ZNF263;CADM4;JUP;COL24A1;CADM1;FUCA1;EDEM2;LOC285696;GRIN2D;ABTB2;MRPL30;PKIB;PPFIBP2;VANGL2;C8ORF44-SGK3;FXYD7;FXYD6;PRRT4;ZNF497;GPR19;GPR27;ACHE;GPR25;LRRC10B;KCNC3;KCNC4;BHLHE41;PRKAG2;TFCP2L1;JPH1;SMPD3;MMP25;MED14;HEY1;MMP28;HEY2;FLVCR2;ZNF488;DUSP2;RMI2;ZNF483;MYBPC2;GPR37;GSTO2;ELOVL4;MYOC;LRRC49;RIPK4;RAB3IL1;NSUN7;MANEAL;SUMF1;CDC20B;TMEFF2;GPRC5B;MCF2L-AS1;SLC7A8;PSMA1;MMP17;C19ORF25;ZNF239;PPARG;TLR10;PPARA;HCST;DSCAML1;GPRC5C;SLC29A2;C5ORF52;CRB2;ZNF232;KANK1;IDUA;SYNPO2;ATL1;KCNA2;LOC284798;ADAM22;UCP1;KIAA2022;C6ORF52;FSTL4;ADAM28;FAM201A;PSMB2;GBX1;PLAGL1;STAT4;HAS3;C11ORF45;JAM2;IL12RB2;GNAS-AS1;RIC3;EGLN3;LRRC23;BIK;USP9X;ATRNL1;P2RY14;WNT7B;GPR55;BMP8A;BMP8B;WNT7A;SNX22;C20ORF194;PLXDC2;LRRC20;TTLL7;TTLL6;HEYL;CCDC7;YPEL1;TTLL9;KCNG3;SLC27A1;OLFML2B;RASL11B;FAM13A;NCF4;RORC;GPR63;RORB;ATP12A;OLFML2A;PTENP1;CXCL16;RNF126P1;SESN3;FADS6;KIAA0895;RUVBL1;TNFRSF8;MAP3K9;MTPAP;PITX1;SH2D5;TCP11;KCNH1;PITX3;KCNH2;CDKL2;KCNH3;DGAT2;KCNH8;FBXO16;C21ORF59;BTN1A1;FST;RAD21L1;CNPY1;TBR1;FOXP4;TC2N;SRCIN1;STON1-GTF2A1L;FOXP2;SLC9B1;FRMD3;GVINP1;MSH2;MAK;PKP2;NPTXR;SLC27A2;DSC2;OSBP2;SHC4;DLX1;DLX2;ZRANB2-AS1;DLX4;DLX5;AGAP11;GPR85;LOC100289495;NPAS1;RAP1GAP;C1ORF228;STK33;BCL2L11;AMDHD1;CRNDE;KIAA1522;C1ORF229;HACL1;NPTX1;SLC38A3;BCL2L14;ZNF662;ZNF660;KL;RASL10B;TNFRSF9;GFPT2;LRRC61;MCC;CORO2B;DCDC1;MLXIPL;SYCN;ZNF418;SP5;SCGB3A1;ZNF415;TSNAX-DISC1;MYCBPAP;PIN4;TRIM71;KCNK5;BCAR3;FAM47E-STBD1;LRGUK;CIITA;ST6GALNAC2;ITGAM;ITGB4;FLT3;FLT4;RASGRF2;ONECUT1;ITGB2;LRRK1;LECT1;CELF6;ECE2;ELFN2;FCGR3A;ATP7B;PPP1R13L;BOC;IQUB;ACP5;ITGB7;PGM5;DGCR6;ERC1;MIR4664;NEO1;LOC100130992;SLFN12L;NKX3-1;DSP;CERS4;BCAS3;EMX1;LOC283856;GRID1;MGC12916;NRG2;MFRP;MIR124-3;ACPP;L3MBTL4;CERS1;ST6GALNAC5;ITGA9;ITIH5;LRP1;PCOLCE2;C1R;PPM1N;PPM1H;LRP4;PPM1J;PTH2;LRP2;HSD17B10;TSPAN33;BARX2;PPM1E;NTN1;PARD6B;LOC728730;CCDC85C;CECR6;KIAA1324;CCL3;BEND4;CCL1;KCNJ4;TBX1;NTRK1;KCNJ5;LINGO1;METAP1D;LINGO3;MGA;PRRX2;DONSON;TTC39C;TPD52L1;EFR3B;SORL1;MCOLN2;BICC1;BAIAP3;DBNDD2;TSPAN13;ST5;TTTY14;NT5C1A;APLF;TRIM36;ZNF853;EGFEM1P;EPHB6;CPNE5;CPNE7;MT1M;ICAM4;ICAM5;FGF14-IT1;ZDHHC1;IFI30;IKZF3;ICAM1;HERC5;LOC63930;BAIAP2L1;RASSF5;BSN;EPHB3;ENTPD2;ENTPD3;ACTN2;SFMBT1;ZFP3;FOXH1;KCNK13;MIR9-2;RIIAD1;MIR9-1;KCNK15;TM4SF5;MYO7A;ANK3;FNDC5;PPP1R3G;FNDC1;CRISPLD2;KCNQ1;NINJ2;ARHGAP19-SLIT1;SPATA13;MT1F;KCNQ5;PPP1R42;SPATA18;CCDC83;L3MBTL1;CERKL;ZNF324B;AARS2;NRN1;RRAD;TMEM63C;SDC2;MIR3150A;SDC3;MIR3150B;LPAR1;TGFA;PIK3R3;LPAR2;ANKRD19P;PIK3R2;LPAR3;C7ORF57;ART5;MED12L;NKAIN2;ART1;ANKRD18DP;ACTR3C;ZNF707;MIER3;TSPAN9;SEC14L4;TSPAN7;SYMPK;B4GALNT1;RIMKLA;ARSB;RAB11FIP4;B4GALNT4;SLC10A4;NTNG2;TMEM86A;EGR3;APOBEC3G;FOXF2;EGR4;IQSEC2;XRCC4;PTK6;RAB27B;HSPA12A;EXT2;TG;LOC100130987;CALY;PPP1R1A;ARTN;MYO5B;WNK2;ID2;LRRN1;IGSF9B;ANKRD18A;RCOR2;CCNJL;MIR4792;VSX2;FOXE1;MOGAT1;AATK;PTPRM;SECTM1;CD3G;TNFRSF13C;SLC7A10;PCSK5;KIF17;CLYBL;WFDC2;C1ORF204;KCNT1;KIF19;RSRC1;CCR9;CD38;CD37;CCR5;MCF2L2;CCR2;IL11;CCDC110;SYK;NBPF10;MMEL1;COMMD5;RGMA;CNKSR2;MN1;TOX2;DEPDC7;BANK1;PITPNM3;CNKSR3;KIT;ARHGEF3;ARHGEF7;JAZF1-AS1;TMPRSS4;NEDD9;CRIP3;CRIP1;COL19A1;C9ORF129;PAK1;STAMBPL1;CAMK2N1;GPC1;CAMK2N2;CREG2;MGAT3;GPC5;FOXB1;FXYD6-FXYD2;NPM2;CD72;SORT1;PLEKHA2;GAD1;TMEM176B;TMEM176A;MIB2;PNMA2;MIAT;COX6C;KAZALD1;PLEKHA7;PPP1CA;SGSM1;MAD2L2;TTC9;NLRP12;STK17B;KIF26B;MAMLD1;RAMP1;PRDM7;RTKN;DCLRE1C;CRTC1;INPPL1;KLHL32;KLHL34;KNDC1;KLHL35;GXYLT2;CELSR1;CYP46A1;CELSR2;ACRBP;CELSR3;IGF1R;CLGN;FAM198A;NPPC;CCND2;ENPP2;CAPN3;BAALC;FAM150B;ARHGEF40;ENPP5;TGM4;RGS9;PPFIA3;SPINK2;HFM1;MORC4;KIRREL2;SLC30A3;OSR1;ADAM11;THEMIS;DNAJB13;CASK;KMO;POU3F1;COX6B2;RUNDC3B;LAX1;POU3F2;POU3F3;SLFN13;SCNN1G;CKLF-CMTM1;CD8A;SCN8A;EEF1A2;SIDT1;WDFY4;EMID1;RTN2;FBN2;RTN1;CALCB;ARHGEF26;CCDC149;CCDC148;NXPH3;HTRA4;SLC1A3;CACNA1C;BHLHE22;NDRG2;BHLHE23;CACNA1H;RASGRP4;CACNA1G;ENHO;SYCE3;SYCE2;PRR5-ARHGAP8;GRK4;CHAD;FGF20;RHPN1;CAMTA1;C16ORF58;CCDC141;RAI2;QSER1;MFAP3L;WNT4;ISOC2;BHLHA9;KLHL29;SYT3;AUTS2;TFAP2E;CCDC136;LAYN;INHBB;TPTEP1;HIGD2B;ZFHX4;IGF2R;SYT7;SYT6;GNAO1;SDK1;FGF14;GNAL;HOOK1;IL7;FGF18;SDK2;MARK2P9;ZMYND15;TMEM45B;DYRK3;EDA;PODXL2;MAST4;OXT;TTC29;RERG;RND1;AFF2;TMEM221;ACOXL;ZIC2;RASGEF1A;CA2;RASGEF1C;GRM8;MYO18A;DACT3;HORMAD2;CA8;SCN5A;HS3ST3B1;FIGLA;PLA2G4E;ARHGEF18;TCTE1;ETV7;TBC1D1;CCNA1;RCN1;SETBP1;IRF4;FAM153C;CHDH;CDHR1;PEX5;NAT8L;FBP1;SCN4B;DNAH3;RBM47;RALB;DNAH7;DNAH8;DNAH6;CYGB;AGPAT3;CLN6;ADD2;CYTH3;ATOH7;FAM132A;HMGCL;ACVR1C;RAB40B;CNR1;GNG7;MARVELD3;ATOH8;PTK2B;EPS8L2;DNAI1;MDH1B;GALNT3;GALNT2;MX1;ZNF804A;HS3ST1;C4ORF22;RSPH1;TEC;CYP24A1;S100Z;FAM131C;TNIP3;FAM131B;CPVL;SNTB1;PNMT;CNTFR;DOC2GP;ARHGEF26-AS1;TMEM200B;SERPINE2;GLDC;FRMPD1;WDR86;SLC4A1;EMBP1;CHKB-CPT1B;SLC4A4;C9ORF50;SLC4A5;FGFRL1;GJA3;WDR93;GJA5;MYB;AP1S2;DLEU1;FDXR;CYP1B1;PROK2;DHRS4L1;DHRS4L2;DLEU7;CMKLR1;DNAAF1;DAPK2;COL23A1;SYTL1;LOC643802;SYTL3;SYTL2;GPR162;HOXB9;HECW2;ARMC3;GPR160;PRR16;COMMD3-BMI1;PRKCQ;PRR18;LOC442497;ZNF154;EEF1DP3;ZNF395;ANAPC16;C1ORF194;PRDM12;SLAIN1;PRKCZ;FAM149A;ABO;GJC3;FAM124B;TERT;PLCG2;CHST15;HBQ1;PROM1;NKX2-4;LHPP;ST3GAL3;FZD1;WNT10A;DNAH10;ACE;HOMER1;HOMER2;GRTP1;FZD7;FZD9;C1ORF186;SLC16A10;CGN;GP5;SOX30;FA2H;FAM160A1;GJB2;CPEB1;EHD3;SLC6A9;GJB3;GJB6;CYP1A1;SSPN;TNFSF9;XKR6;CDKN1C;DENND1C;BTG4;RARG;GABRB1;MEI1;CHURC1-FNTB;TCF24;SLC6A4;RNF157;GLI4;TRIM9;C1QTNF2;C1QTNF1;ADAMTSL5;TRIM2;RBPMS2;RNF150;PLEKHN1;ZIK1;TEAD3;EDARADD;TIGD3;BATF3;TIGD4;EXOC7;LOC283335;TESC;SLC2A12;ELMOD1;EN2;LOC148709;TET1;PAX5;SERPINB8;PRSS12;TMEM177;FCER2;TUBB2B;CD200R1;COL2A1;KIFC2;LOC100240735;ITPKA;AHRR;GAS1;GAS6;JDP2;RNF165;GRAMD1B;NFIX;ASCL4;FAM129A;NDUFA4L2;PRSS46;TMEM163;FAM105A;FAM71F2;ADCY5;GRAMD2;LOC100131347;GPR153;TMEM169;GPNMB;CHN2;ALOX5;CKB;GPR156;RHBG;RPRM;CDKN2B;RSPH4A;GSN;CDKN2A;F12;MOCOS;G0S2;FMO1;POU4F1;TUBB4A;FMO5;DEF6;SULF2;GNMT;SLC8A3;MORN5;AGBL3;GATS;SARM1;ZYX;ANKRD63;ZNF334;MSX2P1;DGKG;SEMA5B;RAB3A;ANKRD35;ATP8A1;IRS1;IRS2;NDUFC2-KCTD14;CDC14B;MT1DP;PODNL1;RIMS3;DEPTOR;HMGN5;FGF9;ANKRD31;MACROD1;ZFP37;STK32C;PLS1;CSGALNACT1;TPD52;RNF43;USP6;USP2;VASH2;CYS1;SYPL2;FRMD4B;THNSL2;DGKZ;TOM1L1;DISP2;OBSCN;CACNB4;ZFP41;CLIP4;ZNF318;TSSK6;ERG;CLEC4E;RTN4R;BRSK1;BRSK2;SEMA7A;C3ORF70;ABHD1;CHRD;ILDR2;RASAL1;AK5;CYP4F22;KLC1;C1ORF53;AK8;GLB1L2;GOLGA7B;KLC3;ADAP2;KLC2;TPPP;SRGAP3;MAP2K7;SLC15A3;DRD4;PLXNA4;ANKRD29;C3ORF80;LOC284648;TMEM132E;ATP8B3;CCDC13;MAFG-AS1;SLC4A11;MARCH9;HOPX;C1ORF101;BCL9;LRFN2;MAFB;NBEA;RCAN2;RNF182;ZNF776;LHX4;REEP6;MAP3K13;CNIH2;XAF1;CNIH3;SLC26A5;EIF4E3;SRXN1;TRH;ADRA1B;DUSP15;DUSP10;PSTPIP2;MIR4787;PIP5KL1;EMILIN2;MIR4783;EFHD1;EVI5L;ZNF763;MIR4540;GAL3ST4;LOC729966;CCDC38;CR2;PLEKHG1;CR1;LOC654342;TRPC3;COL25A1;KRTAP5-5;C15ORF53;KCNAB2;APOA5;C15ORF56;ADRA2A;C1QL1;SMC1B;PATL2;C15ORF48;PTP4A1;POM121L2;TFDP2;CATSPERG;ASPG;SCGB2A2;CCDC42;LINC00240;HDAC5;LINC00242;SMARCD3;SLC24A3;SEMA3C;PLAG1;GLS2;NDNF;PRR5L;HDAC8;HDAC9;COCH;LMF1;JAKMIP2;STOX2;ABLIM2;LOC100130899;LOC100130417;P2RX5-TAX1BP3;MGAT5B;TNNI1;ZNF503;POLR2F;PLEKHH1;STOX1;KCNJ10;ERVMER34-1;ARMCX5-GPRASP2;LOC100270746;SEMA4F;KLF4;KBTBD11;KLF8;P2RX5;FRAS1;LOC574538;CCDC63;RAB19;TLL2;INSM1;LINC00466;CCDC61;UMODL1;TNRC6B;IFITM1;SLC46A1;VIPR2;SLC46A2;FAM89A;MLC1;PKD2L1;C10ORF67;MIR663A;IFIT2;CCT6B;NIPAL4;ZNF204P;RPS6KA3;FRAT1;LOC643387;RPS6KA2;DPF1;PDK3;ZNF843;SOX8;TNS3;ICOSLG;MIR3131;SOX5;CDON;LMAN1L;MCCC1;MTUS1;EBF1;HSD11B1L;SLC6A12;EBF3;EBF4;RUNX3;MAPK8IP1;THEG;TIAM1;INPP4B;FLJ41941;RRAGD;CAGE1;NEIL1;OBSL1;LLGL2;CDS1;MACF1;SPTBN4;BEX2;IGSF3;PDE1B;SLC35D3;C2CD4C;APCDD1;SLC6A20;IGSF9;MARC1;MAP7;OTOF;MAP6;MIR3591;GPM6B;MAP9;NTSR1;SIAH3;BCL11A;INSR;LIF;RAB39A;GDF1;C10ORF35;GDF6;GDF7;GDF9;HAL;HOTTIP;PARVG;MT1IP;RAET1G;CYP2S1;RAET1K;NODAL;HAR1B;BEX5;ITM2C;CLIC6;HMX3;ORM1;SLC44A3;CITED1;HEPACAM2;VLDLR;SIPA1L3;GABRR3;HBM;UCHL1;SLC22A16;SLC22A17;NKIRAS1;DNER;CLDN23;VENTX;VAV3;ZYG11A;PACRG;AVPR1B;STRBP;TSC22D3;KREMEN1;AMPD3;IL17RD;ZNF503-AS2;AP3B2;C17ORF82;IL17RB;GFRA4;SLC22A23;LOC100129620;CDCP1;ALDH5A1;CCKBR;MPPED2;B3GNT4;CLDN12;B3GNT3;TFF3;FAM181B;MAPRE3;FAM20A;RHOV;TLR5;MAPRE2;MATN2;TLR2;LILRA6;GUCY2D;PTGER1;AMIGO1;HAAO;ZDHHC23;C20ORF166-AS1;CST9;VWCE;NPL;PHYHIP;NKD1;LOC647323;LIMA1;KIAA0513;CUX2;CXCR1;SUSD4;FAM47E;RPRML;SPTSSB;CILP2;MIR4488;CORIN;SH3BGR;CA11;CGREF1;PCP4L1;SORBS1;OTOP2;PODN;VAX2;COLQ;CR1L;STAC2;APBA1;NEUROG2;RAB9B;NEUROG3;GUCY1B2;GALNT14;NDUFA11;SPPL2B;SIRPG;FAIM2;HOXA13;AMOT;RDM1;PAIP2B;CHCHD6;PDE8B;FAM81A;PSPH;CA13;LMO1;CHRNB4;SPNS2;MATK;VWDE;ATP1B2;C2ORF15;SHISA2;IPCEF1;TMEM130;SHISA8;PDIA6;PRSS56;PHOSPHO1;RGS9BP;CMPK2;HRASLS5;ABCG4;PDE9A;FBLN7;RASL12;TMEM59L;DNAJC22;LPL;ARHGAP18;ADRB1;CABP1;DTX4;NID1;ARHGAP15;C17ORF96;NID2;FBLN2;STK3;FAM188B;SCUBE2;SCUBE3;PDZD4;MYCNOS;FAM83F;EFNB3;SCIN;CDH23;TASP1;LONRF3;RIPK1;SPECC1;CYP2J2;CBX7;WSCD1;PTCH1;EPHX2;CBX2;HSPA2;ESR1;ACSF2;ESR2;ARHGAP24;CAMSAP3;NR4A2;TSGA10;PYY;DIAPH2;DLG2;NR4A3;CRYL1;NMUR1;RADIL;GGTA1P;ULBP1;BMPR1A;DOCK5;THRB;MCTP1;MIR34C;DOCK3;WNT2B;C2ORF40;MIR34B;SOWAHB;MEGF11;SOWAHD;MLNR;PDE3B;YBX2;SLC2A4;OPLAH;OASL;FHAD1;SEPT9;SENP5;CASP8;TOP1MT;MCF2L;PDE4B;ABCC3;CAMK1D;USP43;PPP2R5C;KLF14;DNM1;IQCH;SEPT3;DNM3;MIR122;COL6A2;ALDH1A2;RNF207;C14ORF37;SOWAHA;LOC440434;CXORF57;LOC100294362;NUP210P1;PON3;HCN3;LTK;HLF;PALM3;ATP1A3;NRXN2;FAM169A;DLL1;DDO;DLL4;RASD2;PRRG4;GNA14;RMND5A;GMDS;SLC22A18AS;MIR375;ERBB3;HLX;NRIP2;NOTO;KLRG2;REPS2;NRIP3;NCAM1;NCAM2;GBP2;HES5;LGI1;LOC440461;TCF7L1;KDM4C;TMEM30B;B3GAT2;CRYGN;B3GAT1;PCDHGC3;PDX1;C9ORF43;PDE4DIP;NAP1L2;C14ORF132;PHOSPHO2-KLHL23;TSPEAR;ARID3C;SGPP2;TSHR;DLK2;CAPN14;FAM167A;CMTM2;LOC100287846;LPIN1;C2ORF72;HCN2
H3K14ac H9	1121/8069	0.999989	0.999995	0	0	0.309771	3.52661e-06	TDRKH;LRRC14B;ITSN1;ACCS;FAM159B;FAM159A;CLDN1;TMEM92;SCAMP5;SPIB;ENDOV;AS3MT;LOC158435;HTR7;DPYSL5;FAM110C;FAM110B;VSTM4;TMEM8B;HES6;ZNF284;RBFOX3;AATK-AS1;CACNA2D3;DHDH;UNC5D;FLJ33534;CH25H;EML5;RFX8;TBPL2;LINC00523;EXD1;ZBTB8A;HS3ST3A1;ZNF273;ABCB4;TEX22;C5ORF49;IL20RA;ADAMTS12;ADAMTS10;MTMR7;ADAMTS16;C12ORF56;UGT8;GRIN2A;ADAMTS19;EPB41L3;KCNMB2;PIP5K1B;EXPH5;ABCA1;GSTM3;ZNF263;BTBD17;COL24A1;CADM1;EDEM2;PCDHGA10;MRPL30;PKIB;TBL3;PPFIBP2;DCHS2;FXYD1;FXYD6;PRRT4;HAMP;ZNF497;GPR19;HRK;GPR27;BHLHE41;PRKAG2;TFCP2L1;RCSD1;JPH1;LOC100288181;JPH4;NHSL2;MMP25;MED14;JPH3;EFCAB1;NEFL;NEFM;DLGAP1;CHST6;GPR37;KCND2;GSTO2;ELOVL4;LRRC49;PGAM2;TMC8;NSUN7;ELOVL7;SYS1-DBNDD2;MANEAL;TMC5;SUMF1;TMC2;PSMA1;C19ORF25;ACSBG1;HAP1;CHST4;NUP62CL;HCST;SLC29A2;CRB2;ZNF232;KANK1;IDUA;SYNPO2;LOC284798;KCNA3;C6ORF52;FSTL4;EGFR;SLC7A3;FAM201A;PSMB2;FRZB;STAT6;JAM2;LRRC25;EGLN3;ATRNL1;GSX2;SNX22;VWA3B;C20ORF194;PLXDC2;LRRC20;TTLL7;SLCO3A1;CCDC7;YPEL1;GOPC;LIMS2;CRB3;ALDH1L1;KCNG3;SH2D7;RASL11B;NCF4;GPR63;RORA;PTENP1;CXCL16;SESN3;KIAA0895;RUVBL1;SLC25A42;PSKH2;SYBU;PPP1R16B;CDKL2;DGAT2;FBXO16;C21ORF59;FST;RAD21L1;NCCRP1;STON1-GTF2A1L;TUBA4A;FOXP2;SLC9B1;FRMD3;MAF;MSH2;MAK;SLC27A6;ROR2;SLC27A2;DSC3;GRIA1;LRRC56;BEAN1;DLX5;FBXO47;LOC100289495;GPR83;FBXO41;C1ORF228;TMEM26;STK33;BCL2L11;AMDHD1;CPAMD8;C1ORF229;MBP;HACL1;NPTX1;BCL2L14;ZNF660;HTR1E;RASL10B;ODF4;FBXO36;LRRC61;MCC;ZNF418;ZNF415;TSNAX-DISC1;PIN4;TRIM71;MOXD1;FAM47E-STBD1;ITGB4;FLT3;CELF6;ECE2;LOC643339;WISP1;ATP7B;BOC;IQUB;ACP5;ERC1;MIR4664;DGCR5;NEO1;LOC100130992;DSP;BCAS3;LOC283856;ITGA4;GRID1;SH2D3A;FOXL2;KSR2;ADAMTS20;ZNF638;SLC25A10;DSG2;LCP2;MIR124-3;CERS1;ST6GALNAC5;COL15A1;PCOLCE2;PPM1L;PRCD;PPM1N;ATP10A;SLC5A10;PPM1E;NTN1;EHBP1;NTN3;PARD6B;SLC25A28;CNNM1;LOC728730;PTPRZ1;CECR6;CCDC85A;BAHD1;CNNM2;KCNJ3;E2F8;KCNJ4;KCNJ5;KCNJ6;METAP1D;CIZ1;LOC728739;MGA;DONSON;SYT14;TPD52L1;EFR3B;MCOLN2;CTCFL;DBNDD2;SYT12;ST5;TSPAN19;APLF;EGFEM1P;KCNK1;PIK3AP1;PTPN5;KCNK3;UNC79;EPHB6;FOXI3;ICAM5;IKZF2;FGF14-IT1;ICAM1;HERC5;PIEZO2;SLC12A8;SLC34A2;PAQR9;EPHA6;ST6GAL2;ACTN3;ARL15;ACTN2;SFMBT1;KCNK12;FOXH1;MYO7B;ANK3;PPP1R3G;MT1A;SFRP2;TRIM17;FNDC1;SFRP5;ARHGAP19-SLIT1;KCNQ3;MT1H;KCNQ5;MXRA5;PXT1;L3MBTL1;AARS2;MIR3150A;SDC3;MIR3150B;LPAR1;TGFA;PIK3R3;LPAR2;PIK3R2;LPAR3;ART5;ACTR3C;NKAIN3;ZNF707;SEC14L6;MIER3;TSPAN9;PP12613;ARSI;KCNN2;APOE;B4GALNT4;SLC10A4;TMEM86A;EGR3;XRCC4;ZFR2;ST8SIA1;LRRN2;PCDH20;ST8SIA2;EAF2;HSPA12A;DCLK1;CYP26A1;PEX5L;TF;TG;LOC100130987;ARTN;WNK2;WNK3;ID4;COL9A3;LRRN1;MKX;ANKRD18A;CD24;MRAP2;CD200;CCNJL;MIR4792;VSX2;TMEM151A;MOGAT3;FAM57B;MOGAT1;DIRAS1;PTPRM;TNFRSF13C;BMI1;CHRDL1;CD3D;CLYBL;WFDC2;NAT16;PCLO;RSRC1;MUC12;CCR9;MCF2L2;OXGR1;IL10;NCOA2;CCDC110;SYK;SLC32A1;CCDC114;MST1;OSMR;SYN3;SORCS3;ANO5;COMMD5;TOX3;GAL;VSNL1;BANK1;PITPNM3;CNKSR3;KIT;CCNI2;PDZRN3;CD44;COL6A4P1;GREB1L;NOXO1;C9ORF129;PAK1;CYP2A13;STAMBPL1;CAMK2N2;C22ORF24;PAK3;GPC6;FOXB2;FXYD6-FXYD2;CD72;SORT1;MIB2;COX6C;SH3RF2;KCNS3;STK17B;ESYT3;NPHP3-AS1;RAMP1;IL17C;FOXA3;FHOD3;SH3GL3;CRTC1;PRDM6;KLHL32;LOXL3;CELSR3;ACTG2;CLGN;NPPC;CCND2;KIF5C;TEKT1;BAALC;ARHGEF40;MIR190B;ENPP5;PPFIA3;RGS6;OSR2;CASR;HFM1;CASK;POU3F1;CAMKMT;SLFN13;CD8A;DOK6;SCN8A;MZF1;CCDC151;HOMEZ;FBN2;RTN1;CALCB;ARHGEF26;NXPH2;CCDC148;HTRA4;PLD5;SLC1A2;CACNA1A;CACNA1D;FUT2;CACNA1E;RASGRP1;CNN1;CACNA1I;GRK5;GRK4;FGF20;C16ORF58;TAC1;CCDC141;QSER1;PRPH;SYT5;DNAJC27-AS1;AUTS2;SYT1;VDR;MUC17;LAYN;HIGD2B;BMP7;GNAO1;SDK1;TMEM233;FGF14;IL17REL;HOOK1;FGF18;TAB2;CNTN4;FGF11;ZMYND15;DYRK3;CPXM2;ATP2A3;HMGB1;RND1;FAM178B;CA3;CES5AP1;ZIC3;RASGEF1B;CA7;ZNF385B;DACT3;CPXM1;CA8;SCN5A;QRFPR;GALNT8;HS3ST3B1;RFPL2;SSTR1;SSTR2;SSTR3;TBC1D1;ACTA1;RCN1;ELF3;TMEM215;CDHR1;TMEM217;CDHR3;INA;DNAH3;RBM47;LAMA2;DNAH7;LAMA1;DDX25;DNAH6;RNF6;CYTH3;ATOH7;HMGCL;GNG2;SV2B;SPOCK2;ATOH8;CLVS2;PTK2B;TAS1R1;MDH1B;GALNT3;EGF;HS3ST4;MAPK10;FAM155A;RSPH1;TEC;ACTC1;TEF;COL7A1;CPVL;PI4K2B;ARHGEF26-AS1;TMEM200B;GLDC;WIPF3;COL12A1;WDR86;EMBP1;ADARB2;CHKB-CPT1B;WDR87;ENO4;GLDN;FGFRL1;BACH2;CREB3L1;MYB;STMN1;AP1S2;DLEU1;CYP1B1;MS4A10;DLEU7;ANKS1B;CHGB;CMKLR1;PRKCG;UNC13A;NUP210;PRKCE;C9ORF66;SOX11;RNF125;HECW2;PRR15;PRKCQ;PRR18;FREM2;FREM3;ZNF154;ANAPC16;SYCP2L;PRDM14;PHYHIPL;SLAIN1;ABO;GJC3;LOC100128164;TTPA;PCDHA4;ALX1;CHST13;NKX2-5;PROM1;PCDHA9;ST3GAL3;PCDHA6;DNAH12;DNAH11;ST14;DNAH10;HOMER2;POU6F2;SLC16A12;GP5;TMEM198;FA2H;FAM160A1;H2AFY2;PNOC;GJB7;XKR6;BTG4;RARG;GABRB1;ZNF131;CHURC1-FNTB;TCF24;TMEM181;PYGM;FMN1;PRSS22;GLI2;C1QTNF4;TRIM9;C1QTNF1;ADAMTSL3;GPR139;RNF150;PLEKHN1;TIMP4;ZIK1;TIGD4;EXOC7;SLC2A12;LOC148709;TACR3;KIAA1024;SERPINB8;PRSS12;RIPPLY2;ZNF664-FAM101A;KIAA1257;GAS2;LOC389332;PLCB2;JDP2;PRUNE2;FAM129A;ADCY2;ADCY8;FAM105A;FGD3;LOC100131347;RASSF10;GPNMB;C16ORF96;RHBG;RSPH4A;CKM;IL10RA;NR1H2;G0S2;NMNAT2;SULF1;PRSS33;TUBB4A;GNMT;TMEM155;SLC8A3;MORN5;ADM2;AGBL3;SARM1;ZNF334;MSX2P1;SEMA5A;RAB3C;ATP8A1;IRS1;FAM107A;DACH2;NDUFC2-KCTD14;SERTM1;BEST1;CDC14B;RIMS2;RIMS1;CDH4;HMGN5;CDH3;CDH1;SLCO2B1;ANKRD31;MACROD1;PLS3;PLXNC1;GYG2;ZFP37;PCDHAC2;PLS1;PCDHAC1;LINC00494;IGFBP5;SEMA6D;IGFBP3;ANKRD45;MAGI2;VASH2;C1ORF87;FRMD4B;THNSL2;MOB3B;TOM1L1;CACNB2;CACNB4;ZFP41;TSSK6;CLEC4F;NOTCH3;C3ORF70;RNF180;HVCN1;ABHD1;CHRD;ILDR1;GLT8D2;RASAL1;AK5;C1ORF53;C1ORF112;SCRT2;C1ORF106;ESPNL;KLC2;LOC440700;UGT3A2;SRGAP3;MAP2K7;NKX6-1;OSBPL9;ANKRD34B;C3ORF80;ATP8B3;SLC4A10;SLC4A11;C1ORF61;C1ORF101;BCL9;LRFN5;NBEA;LHX5;FAM26F;CSPG4;ZNF776;RNF183;REEP6;MAP3K13;CNIH3;C8ORF34;TCP10L;EIF4E3;COL14A1;ADAMTS5;PSTPIP1;DUSP10;MIR4787;EFHD1;SOST;ZNF763;GAL3ST4;CCDC38;CR2;TRPC5;PLEKHG1;RFC3;CR1;TRPC6;TRPC4;COL25A1;KRTAP5-5;MEPE;RTN4RL2;DUSP27;C1QL2;ZFP90;INMT;PTP4A1;TFDP2;LCK;ESRP2;ESRP1;CATSPERG;ECEL1P2;SMPDL3A;PLAG1;GLS2;LUZP2;CDNF;NDNF;NOD2;HDAC8;MIR148A;COCH;C1ORF94;JAKMIP2;FBXL21;LOC100130899;P2RX5-TAX1BP3;MIR1258;P2RY1;TNNI1;POLR2F;MAL2;SLC13A5;IRX1;SLC35A1;ERVMER34-1;IRX5;KCNIP1;ARMCX5-GPRASP2;IRX3;KCNIP4;LOC100270746;KLF4;FBXL14;KLF8;P2RX5;FRAS1;ASXL3;RAB19;CDO1;PFKM;TNRC6B;SLC46A1;FAAH;C10ORF67;HSF2BP;KLHDC7B;ANTXR1;CCT6B;RPS6KA3;SYNPR;EDNRA;FRAT1;RPS6KA2;PDK3;SYNPO;VRTN;SOX5;PTGDR;SLC6A15;MTUS1;HSD11B1L;SLC6A11;OVOL1;OVOL2;MAPK8IP1;THEG;COX7A2L;HMSD;VDAC1;CAGE1;CFTR;LLGL2;GPM6A;BEX2;CASZ1;TWIST2;CRHR2;TRPM1;NHLH2;CYP4X1;MARC1;ATP6V0A2;MAP7;STXBP6;GPM6B;TRPM3;MAP9;INSR;RAB39A;GDF1;C10ORF35;PARP15;STAG3;AKR1B15;NMU;RAET1K;CLIC6;ROBO2;RYR1;SLC44A3;SLC35F3;INMT-FAM188B;SLC35F1;SIPA1L3;RYR3;SERP2;SLC22A17;NKIRAS1;VAV3;ZYG11A;PACRG;AVPR1B;KREMEN1;GFRA1;AMPD3;KREMEN2;C17ORF82;IL17RA;CLDN11;B3GNT9;LOC100129620;CDCP1;ALDH5A1;CCKBR;MPPED2;CLDN12;B3GNT3;TFF3;FAM181B;SGK3;RGS7BP;MATN2;VGLL3;TLR2;PTGER1;HAAO;PTGER3;PAPLN;ZDHHC23;CXCR4;CST9;VWCE;NPL;NKD2;LOC647323;LIMA1;FAM184B;TIAF1;NPY;KISS1R;FAM47E;SPTSSB;SLC22A31;GABRD;SH3BGR;DUOX2;ARNT2;CA11;CGREF1;CDX4;FAM189A2;CAMK4;GALNT13;NDUFA11;SDR9C7;RDM1;DOCK11;PAIP2B;FAM162B;CHCHD6;SVEP1;TMEM14B;CA14;PSPH;MGC2889;CA13;PUS3;CHRNB2;CADPS2;CHRNB4;NPY1R;KCTD1;EPDR1;LIFR;VWDE;C2ORF15;SHISA2;SHISA9;PCDHA11;PDIA6;LZTFL1;KCTD8;MYCN;RGS9BP;CHMP4C;COL4A6;ELMO2;AMPH;HRASLS5;SCG3;CHRNA7;LTBP4;CHRNA9;NID1;SEZ6L2;TRHDE;MARCH10;EFNB3;NPC1L1;MYH14;FAM83B;PDZD7;SPECC1;EPHX3;HSPA2;POU2F2;ARHGAP26;ACSF2;LRP1B;ESR2;TSGA10;PYY;DIAPH2;EFNA3;DLG2;LIN28A;FAM163A;MIR183;CRYL1;ULBP1;BMPR1A;MIR34C;DOCK3;MIR34B;MEGF10;SOWAHB;DOCK8;SOWAHD;MLNR;PDE3B;SLC2A4;MIR96;HAPLN4;FHAD1;MFSD6;DBP;SENP5;CASP8;NETO1;TRPS1;TMEM108;SPEG;AOX1;NOS1;LOC100131289;USP49;USP44;CTPS2;LSR;DNM1;DNM3;ZAP70;IGDCC3;C14ORF39;PCDHGB1;CASQ1;ECT2L;CDH17;LOC100294362;NRXN2;ATP1A2;DLL1;THBS4;PRRG4;RMND5A;ERBB3;KLRG2;NRIP3;RGS22;KDM4C;PCDHGC4;CRYGN;LGI2;C9ORF43;PHOSPHO2-KLHL23;POMC;DES;CMTM2;LPIN1
H4K5ac IMR90	666/8066	0.999989	0.999995	0	0	0.146525	1.66809e-06	VIT;CDA;TMEM200B;FRMPD4;PGAP3;ITSN1;COL12A1;WDR86;GRPR;ACCS;C9ORF50;CLDN1;ENO4;TMEM92;ZDBF2;RNF112;ENDOV;AS3MT;WDR93;STMN1;AP1S2;DLEU1;FDXR;CYP1B1;LINC00535;DHRS4L1;DHRS4L2;DIP2C;TMEM8B;ZNF284;PRKCE;DAPK2;DHDH;SYTL1;SYTL3;SYTL2;CH25H;EML5;RNF123;ISL2;DAAM2;LOC100507140;PSME3;RBP1;PRR16;SERPING1;COMMD3-BMI1;EXD1;ZNF154;EXD3;ZNF273;ANAPC16;TEX22;AGAP1;ADAMTS12;ADAMTS10;LOC100128164;EPB41L3;LDHD;C19ORF35;LHPP;FZD1;GSTM3;MYH7B;ZNF263;FZD2;COL24A1;EDEM2;LOC285696;SLC16A14;FLI1;PCDHGA10;MRPL30;PKIB;PCDHGA12;TBL3;EHD3;VANGL2;SLC6A9;C6ORF89;FAT1;SSPN;TNFSF9;NOX5;XKR6;ZNF497;PCDHB7;GPR19;BTG4;RARG;ZNF131;CHURC1-FNTB;ODF3L1;LYST;LOC100288181;SMPD3;FCRLA;MED14;JPH2;C1QTNF1;ADAMTSL5;AIFM2;RBPMS2;JAK3;ZIK1;ZNF483;KCND1;TIGD4;KCND2;GSTO2;EXOC7;LRRC49;ELOVL3;TNNC2;RAB3IL1;SERPINB8;SUMF1;TMEM177;SLC7A7;ZNF664-FAM101A;C19ORF25;ZNF239;HCST;CRYAB;C5ORF52;TOB2P1;IDUA;SYNPO2;COL11A1;C6ORF52;SBSN;FAM129C;LOC100131347;TMEM169;GPNMB;PSMB2;FRZB;NTF3;STAT6;METTL7B;C11ORF45;IL12RB1;GNAS-AS1;RSPH4A;LRRC23;F10;CDKN2A;USP9X;NR1H2;DAB2IP;C20ORF194;PLXDC2;FMO5;TTLL7;MKLN1;SLCO3A1;MORN5;CCDC8;SMOC1;AGBL3;CCDC7;ZNF219;GATS;SARM1;GOPC;FMOD;ZNF334;ZNF574;SLC27A1;ATP8A1;FAM13A;IRS2;MSI2;GPR62;FGF1;NDUFC2-KCTD14;MYLK3;BEST1;CDH6;SALL1;HMGN5;ADORA3;RUVBL1;ANKRD31;ADORA1;PLS3;MTPAP;ZFP37;STK32C;PLS1;CDKL2;MAGI1;CDKL3;TLE2;TPM3;C21ORF59;RAD21L1;LOC284865;MAGI2;STON1-GTF2A1L;SLC9B1;TOM1L1;EBNA1BP2;MSH2;ZFP41;ZNF318;SLC9A9;GAPDHS;TSSK6;ROR2;NPTXR;LINC00486;BLK;CSF1R;NOTCH3;LINC00282;HVCN1;ABHD1;FBXO47;LOC100289495;GLT8D2;C1ORF53;C1ORF112;AK8;C1ORF228;STK33;KLC2;AMDHD1;C1ORF229;HACL1;ZKSCAN4;MAP2K7;SLC15A3;CPA6;IP6K3;SLC38A4;OSBPL9;ZNF660;SLC14A2;ATP8B4;LOC284648;ATP8B3;ANKRD24;BDNF;AGXT2;FBXO36;MCC;CORO2B;DCDC1;IGSF11;BCL9;LRCH2;LRFN5;ZNF418;UST;RCAN3;RNF182;ZNF415;FAM26F;TSNAX-DISC1;MYCBPAP;PIN4;ZNF776;MAP3K13;MOXD1;SRXN1;COL14A1;RASGRF2;LOC143666;AMD1;LRRK1;ECE2;ITGAE;TSPAN11;TSPAN10;SYNE1;TRO;ARL5C;LBH;ATP7B;PSTPIP2;BOC;TRIM69;ACP5;ITGB7;PGM5;DGCR6;ERC1;NEO1;ZNF763;LOC100130992;GAL3ST4;DSP;CCDC38;CERS4;BCAS3;RFC3;TRPC4;MGC12916;KCNAB2;APOA5;ZFP90;INMT;TFDP2;ESRP2;ZNF638;ITGA7;ACPP;TRIM54;LINC00240;HDAC5;ACSS3;SMARCD3;C1S;C1R;PLAG1;GLS2;LUZP2;CDNF;SEMA3B;NOD2;HDAC8;HSD17B10;NTN3;ABLIM1;ABLIM2;SLC25A28;RAB20;VPS53;IL21R;POLR2F;SLC25A21;CNNM2;SLC35A1;ANGPT4;METAP1D;KCNJ8;TRPA1;ARMCX5-GPRASP2;MGA;DONSON;LOC100270746;SEMA4F;SORL1;FBXL14;BICC1;TM6SF2;TBX2;DBNDD2;ASXL3;EIF3H;ZNF853;KCNK1;CDO1;KCNK2;PFKM;UNC79;CCDC61;TNRC6B;SLC46A1;FAM89A;MLC1;C10ORF67;PPP2R2A;HSF2BP;ICAM5;IKZF2;FGF14-IT1;ZDHHC1;ANTXR1;ICAM1;CCT6B;ZNF204P;RPS6KA3;EDNRA;FRAT1;BSN;ATP6V1E2;SOX5;ARL15;ZFP3;MCCC1;FLT3LG;HSD11B1L;YOD1;EBF4;RUNX2;RUNX1;CYP27A1;INPP4B;COX7A2L;TRIM17;ZNF837;PAPPA;ARHGAP19-SLIT1;MXRA8;PPP1R42;CAGE1;ALPK2;SPATA18;OBSL1;CCDC83;PXT1;L3MBTL1;AARS2;TSHZ3;PDE1A;TSHZ2;EBI3;TWIST1;PIK3R2;ACTR3C;ZNF707;TSPAN9;ATP6V0A2;SYMPK;APOE;HMGCLL1;PAG1;MAP9;TBC1D8B;TMEM86A;APOBEC3G;XRCC4;IQSEC3;EAF2;PTK6;PARP15;LOC100130987;RAET1E;AKR1B10;WNK3;RGL3;MGC27382;CD200;CCNJL;SCN2B;SLC44A3;FAM69A;INMT-FAM188B;WFDC1;PTPRM;GRIK2;VLDLR;BMI1;PTPRH;CLYBL;THTPA;SERP2;C1ORF204;SLC22A17;RSRC1;CLDN23;LOC440600;NCOA2;ZYG11A;CCDC110;PACRG;MST1;ANO8;TFEB;OSMR;PARP8;COMMD5;CLDN11;B3GNT9;DEPDC7;CDCP1;CNKSR3;B3GNT4;CLDN12;ARHGEF1;MATN2;RAD21-AS1;POPDC3;PTGER2;COL6A4P1;GDPD4;LIMA1;KIAA0513;LOC100506688;PAK6;FAM47E;C22ORF24;SH3BGR;CA12;ARNT2;CA11;TMEM176B;MIB2;GRHL3;MIAT;COX6C;PODN;PPP1CA;TPPP3;FAP;MIR3148;CSDC2;CTNNB1;TACC1;NPHP3-AS1;MAMLD1;FOXA3;ERCC6L;NDUFA11;SPPL2B;WWC1;INPPL1;FAIM2;PRDM1;RCAN3AS;CELSR2;DOCK10;DOCK11;BMPER;CHCHD6;PALM;SVEP1;ARHGEF40;RGS9;CA14;CA13;PUS3;OSR1;ACOT11;LMTK3;CASK;KMO;LZTFL1;CAMKMT;SLFN13;COL4A6;ELMO2;HHIPL1;AMPH;MZF1;HOMEZ;FBN2;FBLN7;NNMT;CTTNBP2;USP54;SLC41A3;NPR3;DNAJC22;CACNA1A;FBLN1;NID1;NKAPL;RASGRP3;STK3;FAM188B;SYCE3;CNN1;GRK4;TASP1;CYTL1;MARK4;WNT2;QSER1;FAM83B;DNAJC27-AS1;CBX7;CCDC136;EPHX2;HSPA2;HIGD2B;POU2F2;ZFHX4;ARHGAP25;ACSF2;ESR2;NR4A2;TSGA10;PYY;DIAPH2;DLG2;TMEM238;CRYL1;TAB2;FGF11;BMPR1A;DYRK3;MIR34C;MIR34B;SOWAHD;PCDHGB3;SIX1;SLC2A2;HSPB3;OPLAH;DMKN;MFSD6;C4ORF51;SENP5;CASP8;TOP1MT;AOX1;CPXM1;SCN5A;A4GALT;SULT4A1;PCDHGA7;MYOCD;PCDHGA3;ARHGEF18;CTPS2;LOC283299;IQCH;ETV7;DDAH1;SETBP1;RNF207;PEX5;TMEM217;C14ORF39;MST1P2;TMEM9;ECT2L;CDH17;DOCK1;LOC100287944;CREB5;LOC100294362;RBM47;PARG;LAMA2;DNAH7;GOSR2;OPRL1;RNF6;DDO;CYGB;AGPAT3;CYTH3;ATOH7;FAM132A;HMGCL;C17ORF107;EFS;GNG2;RMND5A;GMDS;SH3TC2;PTK2B;TAS1R1;CRYM;DNAI1;MDH1B;CYP1B1-AS1;KDM4C;CRYGN;MX1;EYA4;ZNF804A;C9ORF43;PHOSPHO2-KLHL23;SOD3;MAPK10;FAM155A;TEC;DES;TEF;LPIN1;SNTB1
H3K9ac Mesenchymal Stem Cell Derived Adipocyte Cultured Cells	1128/8064	0.999989	0.999995	0	0	0.313259	3.56617e-06	TDRKH;PGAP3;ITSN1;TESK2;LOC728392;ISM1;ACCS;CLDN1;TMEM92;ZDBF2;HTR7;DPYSL2;PPP4R4;FAM19A2;LINC00535;VSTM4;FAM19A5;CCBE1;ZNF284;FLJ33534;LOC643923;CH25H;EML5;EML6;RBP4;RBP1;AGTR1;PLBD1;EXD1;EXD3;ZBTB8A;ZNF273;CRABP2;ABCB4;TEX22;SHOX2;IL20RA;AGAP1;PLA2G7;ADAMTS10;C3;ADAMTS14;ADAMTS19;EPB41L3;SYNDIG1;KCNMB4;EXPH5;ZBTB7C;GSTM3;ZNF263;GLYATL1;JUP;COL24A1;NEBL;FUCA1;APCDD1L;NR0B1;LOC285696;GRIN2B;FLI1;PCDHGA10;ABTB2;MRPL30;PKIB;TBL3;PPFIBP2;C8ORF44-SGK3;FXYD1;MRVI1;NOX5;ZNF497;GPR19;PRKAG2;HOXC13;HOXC12;LITAF;ARHGAP6;JPH1;LOC100288181;SHF;NHSL2;MED14;JPH2;HEY2;FLVCR2;TCP11L2;JAK3;ZNF488;DUSP2;RMI2;ZNF483;KCND1;MYBPC2;GPR37;ELOVL4;RIPK3;KCND3;LRRC49;RAB3IL1;SUMF1;CDC20B;TMEFF2;GPRC5B;SLC7A7;SLC7A8;KCNMA1;C19ORF25;CHST1;ZNF239;CHST4;PPARA;HCST;GPRC5C;SLC29A2;C5ORF52;KANK1;TOB2P1;IDUA;KCNA1;SYNPO2;COL11A1;ADAM22;UCP1;TMEM74;C6ORF52;FAM117A;FRZB;PLAGL1;HAS1;HAS3;STAT6;JAM2;GNAS-AS1;EGLN3;LRRC23;DAB2IP;C20ORF194;PLXDC2;LRRC20;TTLL7;SLCO3A1;CCDC7;YPEL1;GOPC;AGRN;LGR5;TTLL9;KCNG1;OLFML2B;FAM13A;RORC;GPR63;FBXO24;MSI2;OLFML2A;PTENP1;CXCL16;SESN3;KIAA0895;RUVBL1;ADORA1;SLC16A9;SLC25A42;SH2D5;CDKL2;FST;RAD21L1;FOXP4;STON1-GTF2A1L;TUBA4A;FOXP2;SLC9B1;FRMD3;MSH2;MAK;SLC9A9;LOC401463;ROR2;NPTXR;OSBP2;GRIA1;SHC4;KCNE1;SHC2;BEAN1;SHC3;DLX4;FBXO47;GLIS3;GPR85;LOC100289495;RAP1GAP;GLIS1;NPAS3;SOCS2;C1ORF228;STK33;RAP1A;BCL2L11;AMDHD1;KIAA1522;C1ORF229;ZKSCAN4;LRRC4C;CPA6;ZNF662;ZNF660;NEK5;FBXO36;MCC;KY;DCDC1;MLXIPL;LRCH2;CXCL12;ZNF418;SP5;ZNF415;PIN4;TRIM71;KCNK5;MOXD1;FAM47E-STBD1;LRGUK;ST6GALNAC2;ONECUT1;LRRK1;CELF4;TSPAN11;LOC643339;WISP1;ATP7B;BOC;IQUB;ITGB7;PGM5;DGCR6;ERC1;MIR4664;NEO1;LOC100130992;SLFN12L;TRIM67;NKX3-1;CERS4;BCAS3;EMX2;TNFRSF19;MGC12916;SLC25A10;DSG2;ACPP;TRIM54;L3MBTL4;ST6GALNAC5;ITGA9;COL15A1;C1S;PPM1L;PPM1H;LRP4;PARD6G;PPM1J;HSD17B10;PTPRZ1;CCDC85C;CCDC85A;BAHD1;SLITRK5;SLC25A21;CNNM2;LINC00114;NTRK1;NTRK2;METAP1D;CIZ1;MGA;PRRX2;LYSMD2;DONSON;SYT15;TPD52L1;EFR3B;SYT17;DBNDD2;TSPAN19;TSPAN18;APLF;EIF3H;KCNK1;KCNK2;MDGA1;UNC79;PTPN3;EPHB6;DMGDH;CPNE7;MT1M;IKZF2;FGF14-IT1;IFI30;ICAM1;HERC5;TMEM56-RWDD3;BSN;ATP6V1E2;SLC12A8;ENTPD3;ARL15;PAQR5;SFMBT2;ZFP3;RIIAD1;ANK2;LINC00092;BTC;PPP1R3G;SFRP1;MT1A;TRIM17;NINJ2;ARHGAP19-SLIT1;SPATA13;KCTD14;PPP1R42;SPATA18;MXRA5;CCDC83;CCNO;PXT1;L3MBTL1;PPP1R36;ZNF324B;AARS2;GIPR;PIK3R3;PIK3R2;CD1D;ART5;MED12L;ART3;ZNF707;RAB11FIP1;TSPAN8;MIER3;PENK;PP12613;SEC14L5;TSPAN7;TSPAN2;PAG1;TBC1D8B;TMEM86A;EGR3;APOBEC3G;FOXF2;FAM78B;IQSEC2;XRCC4;EAF2;PTK6;HSPA12A;EXT2;LOC100130987;PPP1R1A;ID2;ID4;COL9A3;MRAP2;CD200;MIR4792;CD40;CSRNP3;PTPRS;MOGAT1;DIRAS1;DIRAS2;SLC7A14;PCSK9;PTPRM;SLC7A10;BMI1;PCSK5;CLYBL;PCLO;ACADL;CD38;FLJ42969;LOC400043;CCDC110;MST1;SORCS2;CNKSR2;DEPDC7;VSNL1;BANK1;LOC644145;CNKSR3;ARHGEF3;POPDC3;COL6A4P1;GREB1L;COL19A1;REM1;RANBP3L;PAK1;RELN;GPC1;RXRG;DYNC1I1;PLEKHA2;MIB2;PNMA2;PLEKHA7;PPP1CA;SH3RF2;KCNS2;KIF26B;TCEA3;TACC1;NPHP3-AS1;RAMP1;FHOD3;ERCC6L;RTKN;CD83;PRDM6;INPPL1;KLHL33;PRDM1;KLHL35;CYP46A1;ACRBP;CELSR3;IGF1R;FAM198A;FAM174B;PALM;ENPP2;FAM150B;ENPP5;RGS9;PRND;PPFIA3;PPFIA2;TMOD1;KIRREL3;OSR2;MORC4;MSX2;SCARA5;TMOD2;KMO;RUNDC3B;CAMKMT;ADAM19;SLFN13;CKLF-CMTM1;DOK6;SCN8A;ADAM12;HHIPL1;MASP1;RTN1;CCDC149;NPR1;NXPH3;HTRA4;SLC41A3;SLC1A2;OR9Q1;CACNA1A;SLC1A3;NDRG2;RASGRP2;NKAPL;CACNA1G;ENHO;SYCE3;HCAR1;RHPN1;CAMTA1;C16ORF58;WNT1;WNT2;QSER1;MFAP3L;ISOC2;RARRES2;LAYN;INHBB;TPTEP1;ZFHX4;IGF2R;SYT7;SDK1;FGF14;IL7;FGF18;CNTN1;FGF13;FGF10;MARK2P9;ZMYND15;PRR5;EDA;MAST3;TTC29;DMKN;PPP1R9A;RND1;AFF2;GHR;CYP26B1;C4ORF51;GRM8;ZNF385B;DACT3;CPXM1;DACT1;KRT222;MYOCD;HUNK;ARHGEF18;SSTR3;ETV6;ETV7;EPN3;GREM1;RCN1;SETBP1;CHDH;PEX5;TMEM217;LOC100287944;CREB5;DNAH3;RBM47;RALB;PARG;LAMA2;LAMA1;GOSR2;DBX2;DNAH6;RNF6;AGPAT3;CLN6;ATOH7;HMGCL;RAB40B;PDLIM2;SH3TC2;CNR1;MAN1C1;PTK2B;MDH1B;GALNT5;GALNT2;MX1;ZNF804A;SOD3;HS3ST2;C4ORF22;MAPK10;RSPH1;TEC;ACTC1;TEF;FAM131B;CPVL;VIT;PI4K2B;CDA;SERPINE2;FRMPD4;FRMPD1;TRIL;WDR86;XYLT1;SLC4A4;WDR87;ENO4;FGFRL1;CREB3L1;MYB;STMN1;AP1S2;PLCE1;DHRS4L1;DHRS4L2;DIP2C;ANKS1B;CMKLR1;PRKCH;DNAAF1;DAPK2;COL23A1;SYTL3;SYTL2;GPR162;RNF123;MTAP;RNF125;DAAM2;HECW2;PRR16;PRR15;SERPING1;PRKCQ;FREM1;FREM3;ZNF154;EEF1DP3;ENPEP;ANAPC16;WDR63;TPTE2P1;FAM149A;GJC3;LOC100128164;TTPA;PRDM16;CHST15;SLC19A3;ALX1;HOXC8;LHPP;ST3GAL3;FZD1;FZD3;HOMER1;GRTP1;FZD7;CPEB1;EHD3;H2AFY2;GALNTL5;SNAI2;TNFSF9;SERPINI1;CDK14;CDK15;BTG4;RARG;FMN1;FMN2;LYST;FCRLA;GLI4;TRIM9;C1QTNF2;C1QTNF1;ADAMTSL5;ADAMTSL3;TRIM2;RNF150;TIMP4;ZIK1;TIGD3;BATF3;SMAD5-AS1;EXOC7;SLC2A12;ELMOD1;KIAA1024;TACR1;SERPINB8;TMEM177;ITPKA;GAS2;GAS1;COL21A1;OCA2;GRAMD1B;LOC100131347;GPR153;TMEM169;PRSS50;GPNMB;CHN2;GSC;SLC17A7;GPR156;FARP1;RSPH4A;AOC2;F10;MOCOS;FMO5;TMEM155;SMOC2;GATM;ADM2;AGBL3;GATS;SARM1;FMOD;ZNF334;TMEM229B;ZNF574;RAB3C;SEMA5B;COL16A1;RAB3A;ATP8A1;FGF1;RIMS1;MT1DP;PODNL1;SALL1;HMGN5;ANKRD31;MACROD1;PLS3;MACROD2;STK32A;ZFP37;STK32C;PLS1;MAGI1;RNF43;TLE2;LHCGR;SEMA6A;IGFBP5;USP2;SYPL2;THNSL2;TOM1L1;C6ORF132;EBNA1BP2;CACNB4;ZFP41;SLCO2A1;ZNF318;TSSK6;ERG;DGKI;IQCA1;NOTCH3;BRSK2;PARM1;C3ORF70;RNF180;CHRD;GLT8D2;ILDR2;AK5;KLC1;C1ORF53;C1ORF112;AK8;C1ORF106;RAD51AP2;CLCA2;DRD1;NDP;SRGAP3;MAP2K7;SLC15A3;KIAA0319;RAB6B;PLXNA4;ANKRD29;C3ORF80;LOC284648;ATP8B3;CCDC13;SLC4A11;TRAPPC9;BCL9;MIR4713;RCAN2;RCAN3;ITGA11;BCL2;FAM26F;CSPG4;ZNF776;REEP6;XAF1;C8ORF34;SLC26A5;SRXN1;COL14A1;LOC145845;LOC143666;GADL1;SYNE1;TRO;C15ORF59;DUSP10;PSTPIP2;EMILIN2;EFHD1;ZNF763;GAL3ST4;PRKG1;CCDC38;CCDC39;RFC3;TRPC3;TRPC4;COL25A1;KCNAB2;APOA5;C15ORF56;ZFP90;SMC1B;TFDP2;RTN4RL1;CATSPERG;SMPDL3A;LINC00240;NLGN3;CEBPA;HDAC5;ACSS3;SMARCD3;SLC24A3;PLAG1;FGL1;SEMA3B;TULP2;SEMA3E;HDAC8;HDAC9;MIR148A;JAKMIP2;ABLIM1;ABLIM2;RAB20;LOC100130899;VPS53;MIR1258;P2RY1;IL21R;NHS;ZNF503;POLR2F;BCO2;LINC00475;PLEKHH1;STOX1;SLC35A1;KCNJ10;IRX5;ARMCX5-GPRASP2;KCNIP2;IRX3;PLCL2;KCNIP4;LOC100270746;SEMA4F;KBTBD11;ENOX1;MAB21L3;NFASC;FRAS1;ASXL3;RAB19;TLL2;CDO1;PFKM;CCDC61;SLC46A1;FAAH;OXTR;SLC46A2;FAM89A;AQP7;C10ORF67;HSF2BP;AQP1;CCT6B;RPS6KA3;EDNRA;FRAT1;LOC643387;PDK3;FAM65C;ZNF843;ICOSLG;SOX5;MCCC1;MTUS1;EBF1;HSD11B1L;YOD1;RUNX2;RUNX1;CYP27A1;INPP4B;WBSCR17;COX7A2L;ZNF837;RRAGD;CAGE1;TLN2;HRASLS;CDS1;SLC22A3;MAOB;PDE1B;PDE1A;APCDD1;IGSF9;CYP4X1;MARC1;ATP6V0A2;MAP7;MAP6;NAALAD2;STXBP6;GPM6B;MAP9;INSR;LIF;GDF6;OCLN;STAG3;AKR1B15;RAET1K;SIM2;HAR1B;ITM2C;SLC44A3;CITED1;FAM69A;VLDLR;SIPA1L3;SERP2;NKIRAS1;CLDN23;VAV3;ZYG11A;PACRG;STRBP;TSC22D3;INSRR;NOG;KREMEN1;GFRA1;AMPD3;ZNF503-AS2;AP3B2;IL17RB;CLDN11;SLC22A23;CDCP1;ALDH5A1;CLDN12;SGK3;MAPRE3;SGK2;MATN2;TLR2;AMIGO1;PTGER2;PTGER3;ZDHHC23;VWCE;NPL;ARNTL;NKD2;LOC647323;LIMA1;KIAA0513;FAM184A;CORIN;GDF10;CA11;MPP2;FAM46C;SORBS1;PODN;VAX2;LBX2;FAP;CAMK4;APBA1;RAB9B;GALNT12;GALNT13;NDUFA11;SPPL2B;NPY2R;FAIM2;RCAN3AS;AMOT;DOCK10;COMP;RDM1;ARHGAP44;PAIP2B;BMPER;FAM162B;CHCHD6;FAM81A;TMEM14B;CA14;MGC2889;CA13;PUS3;LMO1;CADPS2;LMO3;NPY1R;EPDR1;C2ORF15;PDIA6;LZTFL1;KCTD8;PHOSPHO1;LMX1A;RGS9BP;COL4A6;ELMO2;CMPK2;AMPH;HRASLS5;FBLN7;CTTNBP2;NTM;DTX1;C17ORF96;TRHDE;FAM188B;FAM83H;SCUBE2;TASP1;OTX1;MARK4;PDZD7;SPECC1;PTCH1;EPHX2;HSPA2;ARHGAP26;ESR1;ACSF2;LRP1B;ESR2;TSGA10;PYY;DIAPH2;PLCXD3;DLG2;NR4A3;CASS4;CRYL1;NMUR1;GGTA1P;ULBP1;FGFR2;BMPR1A;PCDHGB7;THRB;MIR34C;WNT2B;MIR34B;PCDHGB3;YBX2;SLC2A4;OPLAH;SPRED2;SEPT9;MFSD6;TOP1MT;TRPS1;PDE4B;PDE4A;SPEG;PCDHGA7;USP49;CAMK1D;PCDHGA4;NPY5R;PCDHGA3;PCDHGA2;DNM1;IQCH;PCDHGA9;DNM3;ALDH1A3;GAP43;IGDCC4;RNF207;C14ORF37;TMEM9;LOC440434;CXORF57;ECT2L;C2ORF50;DOCK1;COLEC12;HLF;PALM2;OPRL1;ATP1A2;DDO;RASD2;PRRG4;ACAN;GNA14;C17ORF107;RMND5A;GMDS;ERBB3;HLX;ERBB4;REPS2;RGS22;LEKR1;KDM4C;TMEM30B;PCDHGC5;PCDHGC4;PCDHGC3;NAP1L3;C14ORF132;TSHR;FMNL1;MLPH;NEURL3;LOC100287846;LPIN1
H3K4me1 Mobilized CD34 Primary Cells	2732/11973	0.999989	0.999995	0	0	0.663187	7.54751e-06	LRRC14B;SCOC;PGLYRP2;SCT;ITSN1;LOC728392;ISM1;ACCS;FAM159B;FAM159A;ISM2;CRHBP;HTR6;ENDOV;HTR7;DPYSL4;DPYSL5;FAM110C;DPYSL2;FAM110B;NDST3;VSTM1;LINC00535;VSTM4;PGLYRP1;FAM19A5;ALOX15P1;FAM19A4;MNX1;PKNOX2;UNC5A;UNC5B;ESX1;CACNA2D3;DHDH;CACNA2D2;UNC5C;UNC5D;CACNA2D4;ISL1;CH25H;FAM157A;TFR2;AGTR1;PLBD1;EXD1;CRABP2;TEX22;CRABP1;GATA5;GATA4;LYPD5;ADAMTS12;PLA2G7;ADAMTS10;ADAMTS16;ADAMTS15;C12ORF56;ADAMTS14;T;ADAMTS19;NPBWR1;EPB41L3;SYNDIG1;RDH13;GSTM3;SDR42E1;BTBD17;TSLP;NEBL;FUCA1;AIF1L;PKIB;PPFIBP2;VANGL2;C8ORF44-SGK3;FXYD7;PYDC1;L1TD1;MRVI1;ZNF497;ACHE;KCNC1;LRRC10B;KCNC3;DPYS;KCNC4;BHLHE41;PRKAG2;EVPLL;TFCP2L1;ARHGAP6;SHD;HOXC10;SHF;SMPD3;NHSL2;MED14;MMP24;MMP28;NEFL;NEFM;DLGAP1;JAK3;NEFH;ZNF488;SLC18A2;SLC18A3;CHST8;CHST6;DUSP2;RMI2;ZNF483;KCND1;MYBPC2;KCND2;GSTO2;KCND3;WNT9B;RAB3IL1;SYS1-DBNDD2;DUSP9;CDC20B;SLC7A4;TMEFF2;SLC7A7;SLC7A8;MMP15;MMP17;PPARG;ACSBG1;CHST4;PPARA;NUP62CL;HCST;CRYAB;RAPGEF4;EMX2OS;KCNA1;SYNPO2;ATL1;KCNA2;CRCT1;ADAM22;KCNA4;KIAA2022;KCNA5;KCNA6;C6ORF52;KCNA7;SNX31;EGFR;FAM117A;SLC7A3;FAM201A;FRZB;PLAGL1;LINC00518;LOC149950;IL12RB1;JAM2;IL12RB2;GNAS-AS1;RIC3;KCNB1;BIK;KCNB2;WNT7B;SCTR;ADAM33;BMP8A;BMP8B;SNX22;C20ORF194;WT1;CCDC8;CCDC7;YPEL1;CCDC3;LGR6;PTF1A;LGR5;LIMS2;CRLF1;SIGLEC6;KCNG1;ALDH1L1;KCNG3;SLC27A1;OLFML2B;RASL11B;MSI1;FBXO24;ATP12A;OLFML2A;MYBPHL;ADORA1;MAP3K9;PSKH2;SYBU;KCNH1;KCNH2;CDKL2;KCNH3;CDKL3;KCNH4;DGAT2;KCNH6;KCNH8;FBXO16;C21ORF59;BTN1A1;FST;RAD21L1;CNPY1;TBR1;NCCRP1;SRCIN1;MSH2;PKP2;PKP1;SLC27A6;LOC401463;LY6H;SLC27A2;C21ORF62;GRIA1;SHC4;KCNE1;SHC2;DLX2;SHC3;DLX3;KCNE3;DLX5;DLX6;FBXO47;LOC100289495;NPAS1;FBXO41;NPAS3;C1ORF228;AMDHD1;KIAA1522;C1ORF229;ZKSCAN4;GRIA4;KCNF1;SLC14A1;HTR1E;RASL10B;NEK5;TNFRSF9;MFSD6L;FBXO39;TMPRSS13;CORO2B;LRCH2;SYCN;ZNF418;SP5;ZNF415;SP7;SP9;LRGUK;PIWIL3;ITGAM;KCNK9;ITGB4;HTR2C;ECE2;ITGAE;ITGAL;ELFN2;TSPAN11;LOC643339;UNC80;C6ORF223;BOC;PRLHR;TRIM69;ITGB7;NEO1;TRIM67;NKX3-1;CERS4;BCAS3;GRID2;TNFRSF18;NRG1;NRG2;SEZ6L;SPTB;ADAMTS20;NRG4;ITGA8;BPI;ACPP;CERS1;LRTM2;LOC728730;CCDC85C;CCDC85A;BAHD1;LINC00114;KCNJ3;E2F8;KCNJ4;NTRK1;KCNJ5;NTRK2;KCNJ6;CIZ1;KCNJ8;LOC728739;NTRK3;PCDH8;SYT15;SYT14;SYT13;HTR5A;TBX5;EFR3B;SORL1;TBX4;BICC1;TTC39A;TM6SF2;SYT17;SYT12;ST5;TSPAN19;SYT10;APLF;IL2RB;TRIM36;CD248;ZNF853;EGFEM1P;CD247;KCNK1;KCNK3;UNC79;CPNE9;NPFFR2;DMGDH;NPFFR1;CPNE5;CPNE4;CPNE7;MT1M;IKZF3;ICAM1;HERC5;PIEZO2;BSN;C9ORF135;KCTD19;KCNK10;ARL15;ACTN2;BSX;KCNK12;KCNK13;RIIAD1;ISLR2;KCNK15;LINC00092;MYO7A;BTC;MT1A;TRIM17;CRISPLD2;KCNQ1;KCNQ2;ARHGAP19-SLIT1;KCNQ3;MT1F;KCNQ4;MT1G;KCTD14;MT1H;KCNQ5;CCDC83;PXT1;CERKL;ZNF324B;ADCYAP1R1;AARS2;NRN1;EPB42;GIPR;RRAD;TMEM63C;SDC2;SDC3;LPAR1;TGFA;LPAR2;LPAR3;NKAIN1;ANKRD18DP;NKAIN4;NKAIN3;SEC14L4;PP12613;SEC14L5;KCNN1;KCNN2;B4GALNT1;KCNN3;APOE;C9ORF172;B4GALNT3;B4GALNT2;B4GALNT4;NTNG1;SLC10A4;TBC1D8B;NTNG2;EGR3;APOBEC3G;FAM78B;PTK6;RAB27B;CYP26A1;AOX2P;EXT2;PEX5L;LOC100130987;CALY;MYO5B;CD207;SDC1;IGSF9B;MRAP2;TP73;MIR4792;WT1-AS;GRIK3;WFDC1;GRIK1;NAT16;THTPA;VMO1;C1ORF204;PCLO;KCNT1;CRTAC1;MCF2L2;LOC400043;OXGR1;MST1;NBPF10;SYN3;SYN2;CNKSR2;TOX2;GAL;LOC644145;PITPNM3;CNKSR3;ARHGEF3;ARHGEF7;JAZF1-AS1;NOXO1;C9ORF129;REM1;RANBP3L;RELN;FAM196A;DYNC1I1;SORT1;TMEM176B;TMEM176A;GAD2;PNMA2;GRIN1;SGSM1;SH3RF2;TTC9;KCNS1;KCNS2;KCNS3;TCEA3;PNPLA5;MAMLD1;PNPLA1;PRDM8;CRTC1;PRDM6;C4ORF19;INPPL1;LOXL3;OTP;PRDM1;CELSR1;CELSR2;COX6A2;CELSR3;IGF1R;FAM198A;DMBT1;FAM150A;TEKT1;TBC1D30;ENPP2;FAM3B;TEKT3;FAM150B;ENPP5;TMOD1;CASR;MORC4;MSX2;PHGR1;ADAM11;CASK;KMO;POU3F1;COX6B2;POU3F2;POU3F3;ADAM19;SLFN13;SCNN1G;GPRIN2;ADAM12;EEF1A2;MAP7D2;HHIPL1;WDFY4;EMID1;FBN2;HTRA4;PLD5;CACNA1B;PLD4;CACNA1A;CACNA1D;CACNA1C;HOXB13;BHLHE23;CACNA1E;CACNA1H;CACNA1G;SYCE3;CNN1;KCNV1;SYCE2;PRR5-ARHGAP8;GRK4;FGF20;RHPN1;RHPN2;RAI2;MFAP3L;SYT5;TFAP2A;DNAJC27-AS1;SYT3;TFAP2C;SYT2;CNTN5;SYT1;TFAP2E;SYT9;HIGD2B;IGF2R;SYT7;SYT6;SDK1;FGF14;NAT8;GNAL;HOOK1;UBXN10;CNTN1;GNAS;CNTN2;ALPL;CNTN4;FGF13;FGF12;SDK2;FGF11;FGF10;ZMYND15;DYRK3;MS4A3;PODXL2;TTC22;PLEK;TTC29;GRM1;RERG;RND1;GRM3;GHR;TMEM221;GRM2;CYP26B1;ACOXL;ZIC2;CA3;GRM7;RASGEF1A;ZIC3;CA2;ZIC1;GRM8;GDAP1L1;CA7;DACT2;DACT3;CA8;QRFPR;DACT1;TTC34;DNAI2;MYOCD;FIGLA;HUNK;SHROOM3;OLIG1;OLIG2;ETV7;ACTA2;EPN3;GREM1;ACTA1;CYP26C1;SETBP1;TMEM215;FAM153C;MYOD1;NAT8L;FBP1;DNAH3;DNAH7;DAPL1;DNAH8;DNAH6;RNF6;PKD1L3;ADD2;CYTH3;LOC283194;NWD1;SV2C;CYTH4;GNG2;SV2B;CNR2;CNR1;GNG4;TBX21;GNG7;TBX20;SPOCK3;CLVS2;SLIT1;MAN1C1;PTK2B;SLIT3;CRYM;DNAI1;EYA2;EYA4;ZNF804B;ZNF804A;HS3ST6;HS3ST4;HS3ST1;HS3ST2;C4ORF22;FAM155B;TBX15;FAM155A;CD4;RSPH1;TEC;ACTC1;TEF;CD6;CD5;COL7A1;SARDH;CDA;ARHGEF26-AS1;PNMAL1;FRMPD1;WIPF3;MRGPRF;WDR86;XYLT1;CWH43;EMBP1;ADARB2;SLC4A4;FGFRL1;GJA3;WDR93;GJA5;GJA4;AP1S2;DHRS4L1;DHRS4L2;DLEU7;CMKLR1;PRKCG;PRKCH;NUP210;PRKCB;DNAAF1;PRKCE;COL23A1;WDR72;BCAN;MTAP;DAAM2;HECW2;ARMC3;HECW1;ASTN2;FREM2;FREM3;ANAPC16;WDR63;TPTE2P1;PRDM14;PHYHIPL;PRDM12;PRDM11;PRKCZ;GJC3;FAM124B;TTPA;PRDM16;LDHD;ALX3;ALX4;GSG1L;ALX1;LHPP;AFAP1L2;PLK5;ARPP21;HOMER1;HOMER2;GRTP1;SNAI3;CGN;GP5;XKR7;GJB2;GJB6;SNAI2;XKR4;XKR5;DENND1C;BTG4;GABRB3;GABRB2;RARG;GABRB1;CHURC1-FNTB;LYST;ABCC13;AIFM3;C1QTNF1;ADAMTSL5;AIFM2;ADAMTSL3;RBPMS2;TIMP4;ZIK1;EDARADD;SMAD5-AS1;EXOC7;LOC283335;ELMOD1;ABCA17P;KIAA1024;GJD2;TUBB2B;KIFC2;ZNF664-FAM101A;LOC100240735;GAS2;GAS1;GAS6;NFIX;ASCL4;GRP;PRUNE2;NR1I2;NDUFA4L2;ADCY2;ADCY1;ADCY8;ASCL1;FAM129C;ADCY5;FGD3;LOC100131347;RASSF10;EPCAM;GSC;FARP1;CDKN2B;RSPH4A;CKM;CDKN2A;GABRA5;IL10RA;NR1H2;GABRA4;MOCOS;ECEL1;G0S2;DHRS2;TUBB4A;GNMT;SLC8A3;SMOC2;GATM;SMOC1;GATS;TMEM229A;ZNF334;TMEM229B;RAB3C;RAB3A;TNC;FGF3;FGF4;CDC14B;SLC8A2;RIMS2;FGF5;RIMS1;MT1DP;RIMS4;PODNL1;FGF8;RIMS3;FGF9;SALL2;SALL3;PLS3;KIRREL3-AS3;PCDHAC2;PLS1;PCDHAC1;MAGI1;TLE2;TPM3;USP2;MAGI2;VASH2;DIO3;KNCN;MIR100HG;THNSL2;TOM1L1;EBNA1BP2;EIF4E1B;SLCO2A1;ZNF318;TSSK6;PPEF2;RTN4R;BRSK1;BRSK2;PARM1;MIR609;GLT8D2;GOLGA7B;SCRT2;ESPNL;TPPP;DRD1;SRGAP3;CCDC33;MAP2K7;DRD2;CD300LG;PLXNA4;LOC284648;TMEM132E;AMBP;CCDC13;SLC4A10;SLC4A11;MIR615;TRAPPC9;REEP1;BCL9;MAP3K15;LRFN5;DAB1;NBEA;LHX1;LHX6;LHX5;CSPG4;ZNF776;REEP6;SLC26A9;MAP3K13;CNIH2;SLC26A4;CNIH3;LHX9;C8ORF34;SLC26A5;LINC00461;COL14A1;AMD1;TRH;SYNE1;TRO;ADAMTS5;ADAMTS2;PSTPIP2;PIP5KL1;EMILIN3;PRKG2;EMILIN2;EVI5L;GAL3ST3;ZNF763;GAL3ST4;PRKG1;CCDC38;CCDC39;CR2;TRPC5;PLEKHG1;RFC3;CR1;TRPC6;TRPC3;TRPC4;LOC283731;KRTAP5-5;AVPR2;PLEKHG6;COBL;APOA5;C1QL2;C1QL1;SMC1B;TFDP2;LCK;CATSPERG;CCDC42;FOXD4L1;CEBPA;HDAC5;PLAG1;NOD2;HDAC9;MIR148A;COCH;LMF1;STOX2;FBXL21;ABLIM1;P2RY6;ABLIM2;RAB20;MIR4526;VPS53;IL21R;POLR2F;CEACAM21;SLC13A5;LINC00475;PLEKHH1;STOX1;SLC35A1;ANGPT4;TRPA1;FBXL16;KBTBD11;P2RX5;FRAS1;P2RX2;ASXL3;CCDC63;RAB19;TLL2;CCDC65;ZACN;RAB17;LINC00466;CCDC61;UMODL1;IFITM1;IL1RN;MLC1;MIR663A;AQP5;KLHDC7B;FERD3L;AQP1;HS6ST3;MGC45922;NIPAL4;ZNF204P;FRAT1;LOC643387;RPS6KA2;PDK3;GSC2;MIR3131;SRRM3;IL1R2;HSD11B1L;YOD1;DLEC1;MAPK8IP2;MAPK8IP1;TIAM1;WBSCR17;ZNF837;HMSD;CAGE1;OBSL1;CFTR;MACF1;SLC22A3;SPTBN4;SLC35D3;TWIST2;TWIST1;C2CD4C;APCDD1;CRHR2;TRPM2;MT1JP;ATP6V0A2;FAM43B;STXBP6;TRPM6;TRPM3;TMEM74B;SH2D1B;LIF;SNAP91;HAL;RAET1E;PARVG;MT1IP;RAET1G;CYP2S1;RAET1L;RAET1K;LOC440896;SIM2;HAR1B;ROBO2;ZCCHC12;HMX3;ROBO3;SLC44A3;SLC35F3;CITED1;SLC35F4;SLC35F1;SIPA1L3;GABRR1;HBM;SLC22A15;SLC22A17;SLC22A18;DNER;CLDN23;SOSTDC1;FEZF2;FEZF1;RALGPS1;ZYG11A;RAB6C;GFRA1;GFRA3;C17ORF82;PARP8;CLDN11;SLC22A23;HCK;CDCP1;ALDH5A1;CLDN12;VWA2;RGS7BP;VGLL2;TLR5;MATN2;HMX1;VGLL3;TLR2;GUCY2D;AMIGO1;HDC;PTGER2;HAAO;PTGER3;ZDHHC23;ZDHHC22;VWCE;NOL4;PHYHIP;NKD1;TYMP;NKD2;LOC647323;DUOX1;LIMA1;KIAA0513;EGFLAM;TCEAL5;C10ORF105;TCEAL2;SUSD4;RPRML;SPTSSB;MIR4488;SUSD5;SLC22A31;GABRD;SH3BGR;DUOX2;GABRQ;MPP2;FAM189A2;FAM189A1;GRHL3;LHFPL3;OTOP1;SORBS1;OTOP2;VAX1;GRHL2;OTOP3;VAX2;SORBS3;COLQ;MPP7;MIR3148;VWC2;APBA1;RAB9B;NDUFA11;RASEF;ARHGDIG;FAIM2;RCAN3AS;HOXA13;MIR149;AMOT;DOCK10;BMPER;FAM162B;SVEP1;FAM81A;MGC2889;PUS3;GUCY1A2;CHRNB4;WNT5B;LMO3;KAZN;VWDE;ATP1B2;C2ORF15;SHISA2;SHISA9;SHISA8;LZTFL1;SHISA6;MYCN;CHMP4C;AMPH;HRASLS5;FBLN7;CHRNA3;CHRNA4;CABP7;CHRNA7;ALOX15;CHRNA6;LPL;CABP1;C17ORF96;TRHDE;FAM83H;SCUBE2;SCUBE3;FAM83F;EFNB3;HRH3;ZMAT4;TASP1;LONRF3;LONRF2;GAS2L2;FAM83B;FAM83A;SPECC1;CYP2J2;CBX7;HELT;WNT3A;POU2F2;DGAT2L6;LRP1B;CAMSAP3;SELP;TSGA10;EFNA3;TLX2;FAM163A;CASS4;CRYL1;NMUR1;MIR3185;FGFR3;FGFR2;BMPR1A;GLP1R;UCN;THRB;WNT2B;C2ORF40;THRA;MEGF10;SOWAHB;MEGF11;MLNR;SIX1;YBX2;OPLAH;FBLL1;HAPLN4;OASL;FHAD1;SPRED2;SEPT9;HK3;MFSD6;SIX6;LRRTM3;LRRTM1;SIX2;MCF2L;NOS1;SPATS1;LSR;PPP2R5C;AXIN2;FLJ16779;ZAR1;IQCH;SEPT3;DNM3;ALDH1A3;ZAP70;GAP43;DDAH1;IGDCC4;COL6A2;ALDH1A2;C14ORF39;CDH13;C14ORF37;TMEM9;COL6A5;SOWAHA;LOC440434;CDH17;LTF;COLEC12;LTK;NRXN1;LEF1;ATP1A3;NRXN2;THBS2;FAM169A;DDO;LOC285484;THBS4;RASD2;GNA14;HLX;NOTO;GBP2;SNCB;HES2;HES5;MAPK4;VAT1L;LOC440461;TCF7L1;KDM4C;TMEM30B;CRYGN;PDX1;C14ORF132;CRYGD;FAM167A;PDE10A;MLPH;DES;PPP2R2C;LOC100287846;C2ORF70;TDRKH;PGAP3;FZD10;LIPA;CLDN1;TMEM92;MYLK;SCAMP5;ZDBF2;FAM134B;SAMD14;AS3MT;IGLON5;NKX1-2;LRAT;UBASH3A;TMEM8B;HES6;CCBE1;GBP7;ZNF284;FIBCD1;LOC643923;HPCAL4;UPB1;EML2;EML5;RBP7;EML6;RBP4;RFX8;CLDN3;RFX6;CLDN9;RUFY4;PSME3;RBP1;NGEF;PADI1;ZBTB8A;HS3ST3A1;ABCB1;ABCB4;HPN;IL20RA;AGAP2;AGAP1;THY1;SLC30A10;MTMR7;HSD11B1;UGT8;GRIN2A;KCNMB2;KCNMB4;LOC100132111;PPARGC1A;RHBDL1;EXPH5;ZBTB7C;MYH7B;ZNF263;CADM3;GLYATL1;CADM4;COL24A1;GPR12;CADM1;CADM2;C5ORF38;NR0B1;LOC285696;GRIN2C;GRIN2D;ABTB2;MRPL30;GRIN3A;DCHS2;LYPD6B;PRRT4;ZBTB8B;HAMP;GPR19;HRK;GPR27;LRRC36;LAD1;GPR25;ODF3L1;JPH1;JPH2;JPH3;HEY1;EFCAB1;HEY2;FLVCR2;C5ORF64;CLUL1;GPR37;ELOVL4;ELOVL2;LRRC49;RIPK4;ELOVL3;PGAM2;TMC8;PTH2R;NSUN7;ELOVL7;TMC6;MANEAL;TMC5;TMC4;F8;GPRC5B;MCF2L-AS1;PSMA1;KCNMA1;SLC29A4;ZNF239;TLR10;HAP1;SMTNL2;DSCAML1;GPRC5C;SLC29A2;C5ORF52;SMTNL1;ZNF232;KANK1;TOB2P1;IDUA;COL11A1;LOC284798;UCP1;SEZ6;TMEM74;FSTL4;NTF4;GBX1;NTF3;STAT4;HAS3;STAT6;C11ORF45;CSMD2;LRRC25;LRRC23;GSX1;USP9X;ATRNL1;P2RY14;GPR55;TMEM61;GPR50;VWA3B;PLXDC2;STXBP5L;LRRC20;TTLL7;TTLL6;HEYL;ZNF219;GOPC;TTLL9;SPSB4;SH2D7;GPR63;LRRC73;F13A1;HR;RORA;GPR62;LRRC71;CXCL14;PTENP1;MYLK3;RNF126P1;ATP8B5P;FOXQ1;SLC25A48;ATCAY;RUVBL1;SLC16A9;SLC25A42;SH2D5;TCP11;PITX3;CPA3;PPP1R16B;C11ORF87;PIPOX;FOXP4;STON1-GTF2A1L;FOXP2;SLC9B1;SLC9A2;FRMD3;OLFM1;OLFM2;OLFM3;MAK;SLC9A9;MAL;DYDC2;DYDC1;ROR2;NPTXR;DSC2;KANK4;DSC3;OSBP2;PFKFB2;C11ORF96;LRRC56;ZRANB2-AS1;CPB1;BEAN1;GPR85;GPR83;RAP1GAP;GSTM2P1;SOCS2;TMEM26;STK33;BCL2L11;CRNDE;CPAMD8;HACL1;NPTX1;SLC38A3;CPA6;BCL2L14;ZNF662;LRRC4B;ZNF660;KL;BDNF;GFPT2;LRRC61;FOXN4;MCC;KY;DCDC1;PTPRD;CXCL10;MLXIPL;TMIE;CXCL12;UST;SCGB3A1;MYCBPAP;PIN4;MOXD1;FAM47E-STBD1;ST6GALNAC2;FLT4;RASGRF2;CELF3;RASGRF1;CELF4;LECT1;CELF5;CELF6;ATP7B;PPP1R13L;IQUB;DGCR6;ERC1;MIR4664;DGCR5;SLFN12L;DSP;EMX1;SH2D3A;KSR2;IL1RAPL2;SLC25A10;DSG2;L3MBTL4;ST6GALNAC5;ITIH5;RBPJL;COL15A1;LRP1;PCOLCE2;SHCBP1L;PPM1N;USH1C;LRP4;PARD6G;PPM1J;LRP2;ITIH1;HSD17B10;PPM1E;NTN1;CXXC4;PARD6B;PTPRZ1;KIAA1324;CCL3;SLITRK5;SLC25A21;CNNM2;BEND7;LINGO1;METAP1D;MCOLN3;LINGO3;PRRX1;MGA;PRRX2;DONSON;FOXJ1;AKR7L;TPD52L1;MCOLN2;BAIAP3;NELL1;FLJ44635;USH1G;TTTY14;NT5C1A;MDGA2;MDGA1;PTPN5;PTPN3;EPHB6;SPON1;FOXI3;ZAN;FOXI2;PLEKHB1;FGF14-IT1;ZDHHC1;PALM2-AKAP2;BAIAP2L1;RASSF5;RASSF6;TMEM56-RWDD3;SLC12A8;EPHB3;SCN1A;EPHA5;SLC34A2;PAQR9;EPHA6;ST6GAL2;ENTPD3;EPHA8;SFMBT1;PAQR5;MIR9-3;ZFP3;FOXH1;MIR9-2;MIR9-1;MMD2;ANK2;HNF1B;ANK3;VWA5B2;VWA5B1;ANK1;FNDC5;PPP1R3G;STX1B;SFRP1;ZNF718;FNDC1;SPATA13;MXRA8;PPP1R42;CTXN2;SPATA18;TMEM72-AS1;CCNO;L3MBTL1;PLEKHD1;PPP1R36;TAS2R40;EPHA10;PPP1R32;MIR3150A;FOXG1;MIR3150B;PIK3R3;ANKRD19P;C7ORF57;CD1D;ART5;PCDH19;ART3;PCDH17;PIK3R5;ZNF707;MIER3;TSPAN9;PENK;TSPAN7;ARSI;SYMPK;ST8SIA5;HIVEP3;RIMKLA;SCN3B;ARSB;RAB11FIP4;SLAMF1;TMEM86A;FOXF2;XRCC4;FOXF1;IQSEC1;ST8SIA1;LRRN2;PCDH20;ST8SIA2;LRRN4;ST8SIA3;PRG2;EAF2;HSPA12A;DCLK1;TF;LOC392232;PPP1R1A;WNK2;ID2;WNK3;ID4;LRRN1;CD24;VSX1;CCNJL;VSX2;PTPRT;BARHL1;BARHL2;FOXE3;PTPRR;CD40;TMEM151B;MOGAT3;DOC2A;FAM57B;MOGAT1;DIRAS1;PTPRN;PTPRO;DIRAS2;PCSK9;AATK;PTPRM;SECTM1;TNFRSF13C;CHRDL2;SLC7A10;CD3E;FER1L6-AS1;PCSK5;CHRDL1;KIF17;CLYBL;KIF19;ACADL;CTSH;CD37;KIF1A;FLJ42969;CCR5;DIRC3;FOXD4;FOXD3;FOXD2;CCDC110;OSMR;SORCS3;ANO5;SORCS2;COMMD5;ANO3;RGMA;AJAP1;NR5A1;MN1;VSNL1;BANK1;CCNI2;PDZRN3;PDZRN4;POPDC3;PNCK;RAMP3;SATB1;SATB2;GREB1L;CRYBA2;TMPRSS2;CRYBA4;CRIP3;COL19A1;PAK1;STAMBPL1;CAMK2N1;GPC1;CAMK2N2;CREG2;GPC3;HSF4;ANKRD36BP2;C22ORF24;GPC5;GPC4;RXRG;GPC6;FOXB2;NPM2;CD72;GCGR;CRYBB1;MIB2;KLK10;PLEKHA7;XG;MOS;MAD2L2;NLRP12;KIF26B;ESYT3;NPHP3-AS1;RAMP1;FOXA3;FOXA2;FOXA1;FHOD3;CD86;SH3GL3;ERCC6L;RTKN;DCLRE1C;CD83;WWC1;MPL;KLHL32;IHH;OGDHL;KLHL34;KNDC1;KLHL35;GXYLT2;CYP46A1;MPO;ACRBP;CLGN;NPPC;CCND2;FAM174B;KIF5C;DUOXA1;DUOXA2;KIF5A;CAPN3;ARHGEF40;MIR190B;PAMR1;RGS9;SH3GL2;PPFIA3;RGS6;PPFIA2;PDGFRB;EOMES;KIRREL3;CCDC155;OSR2;PDGFRA;CD96;HFM1;KIRREL2;SLC30A3;SLC30A2;LMTK3;NPNT;RUNDC3B;LAX1;PRLR;RUNDC3A;CAMKMT;ERN2;CD8B;CD8A;DOK6;SCN8A;DOK7;MZF1;CCDC151;GCM2;RTN2;HOMEZ;RTN1;CALCB;NXPH2;NXPH4;CHAT;SLC1A2;SLC1A3;RASGRP2;RASGRP1;MCHR1;NKAPL;RASGRP4;MCHR2;ENHO;WNT6;CALCR;CHAD;CAMTA1;NXPH1;TAC1;MSC;CCDC141;CCDC140;WNT2;WNT4;ISOC2;PRPH;PACSIN1;CCDC136;LAYN;INHBB;EVX2;TPTEP1;BMP7;PHOX2B;ABHD12B;PHOX2A;INHBE;BMP3;IL7;COL5A3;MARK2P9;PRR5;TMEM45B;EDA;MAST4;LAMC3;MAST3;MAST1;CHD5;ATP2A1;PPP1R9A;TMEM191A;AFF2;CALB1;ZNF385B;HORMAD2;CPXM1;ZNF385D;SCN5A;A4GALT;SULT4A1;GALNT9;HS3ST3B1;KRT222;RFPL2;ARHGEF18;UBE2QL1;SSTR2;MMP9;TCTE1;SSTR4;TBC1D1;CCNA1;RCN1;VGF;IRF4;CHDH;CDHR1;PEX5;RBM20;IRF8;IRF5;INA;SCN4B;LOC100287944;RBM47;LAMA1;DDX25;GOSR2;DBX2;ATP2C2;CYGB;CLCN1;CLN6;ATOH7;FAM132A;HMGCL;ACVR1C;RAB40B;EFS;CLMP;PDLIM2;SH3TC2;MARVELD3;ATOH8;TAS1R1;ATOH1;GALNT5;GALNT3;EGF;GALNT2;MX1;ATP2B2;SOD3;MAPK10;CYP24A1;FAM131C;NPHS2;LNX1;CLNK;CPVL;ASB2;PNMT;CNTFR;DOC2GP;EHF;TMEM200B;SERPINE2;GLDC;DPY19L2P4;COL12A1;RAX;STMN3;CHKB-CPT1B;ABCA13;SOX21;ENO4;GLDN;BACH2;RXFP3;CREB3L3;CREB3L1;STMN1;FDXR;PLCE1;CYP1B1;DIP2C;ANKS1B;CHGB;NKX2-8;UNC13A;DAPK2;C9ORF66;SYTL1;SOX14;SOX11;DKK2;SYTL3;SYTL2;KIAA1217;GPR162;RNF123;HOXB9;PRR16;COMMD3-BMI1;PRR18;ANKK1;LOC442497;RD3;ZNF154;EEF1DP3;C1ORF194;SLAIN1;FAM149A;TERT;GALR1;NKX2-1;CHST15;SLC19A3;NKX2-5;HOXC9;NKX2-4;NXNL2;FZD1;CDK18;DNAH12;DNAH11;WNT10A;FZD3;ST14;FZD2;DNAH10;ACE;FZD7;FZD9;SLC16A12;RNASE13;SLC16A10;TMEM196;SLC16A14;TMEM198;SOX30;FA2H;FAM160A1;CPEB1;SLC6A7;SLC6A9;H2AFY2;CYP1A1;SSPN;TNFSF9;GALNTL6;HOXD3;SERPINI1;HOXD9;ELN;TCF24;TMEM181;FMN1;FMN2;GLI1;SLC6A1;PRSS22;SLC6A2;SLC6A3;MYOM2;SLC6A4;RNF157;FCRLA;GLI4;TRIM9;CSRP3;RSPO2;RSPO3;RSPO1;RSPO4;TIGD3;SLC2A14;BATF3;TIGD4;CNTD2;TCF15;TESC;SLC2A12;TACR1;SERPINB8;PRSS12;PAX2;PAX1;TMEM177;TMEM179;CD200R1;RIPPLY2;PAX7;ITPKA;LOC389332;COL21A1;JDP2;ZNF595;HOXD13;HOXD11;SBSN;FAM105A;GRAMD2;GPR153;TMEM169;CHN2;METTL7B;CCL19;RHBG;GPR158;RPRM;AOC2;GPR1;NMNAT2;PRSS36;PRSS33;GPR6;FMO5;POU4F2;POU4F3;SULF2;TMEM155;HMGA1P7;AGBL3;SARM1;GPR149;ANKRD63;FMOD;INHA;ZNF574;SLC28A3;SEMA5A;DGKG;SEMA5B;COL16A1;ATP8A2;ANKRD35;CLSTN2;ATP8A1;EPO;CHRM4;CTNND2;ITGA2B;IRS4;IRS2;DACH2;SERTM1;CDH6;CDH4;CDH3;CDH1;GRAP2;CHP2;ANKRD31;MACROD1;MACROD2;STK32A;GYG2;ZFP37;STK32C;TPD52;RNF43;SLC15A1;LHCGR;NKX6-3;SEMA6A;NKX6-2;SEMA6D;LOC284865;IGFBP3;ANKRD45;C1ORF87;CYS1;SYPL2;C6ORF141;DGKZ;MOB3B;DISP2;CACNB2;C6ORF132;C1ORF116;CACNB4;ZFP41;ADAM8;ERG;CLEC4E;RHCG;DGKK;DGKI;IQCA1;SEMA7A;C3ORF70;RNF180;HVCN1;ABHD1;CHRD;ILDR1;ILDR2;AK5;CYP4F22;KLC1;RASAL3;C1ORF53;GLB1L3;C1ORF112;GLB1L2;NEUROD1;C1ORF106;KLC3;ADAP2;KLC2;RAD51AP2;LOC643201;LOC440700;UGT3A2;NDP;RNF175;SLC15A3;NKX6-1;ANKRD34B;ANKRD29;ATP8B4;C3ORF80;ATP8B3;ANKRD34C;ANKRD24;TNK1;ESRRG;HOPX;C1ORF101;MAFB;RCAN2;RCAN3;ITGA11;RNF182;RNF183;GPR101;XAF1;ALK;EIF4E3;SRXN1;BNC1;SYCP1;TRADD;GADL1;ADRA1D;LSP1;ADRA1B;ADRA1A;C15ORF59;MIR4787;MIR4783;EFHD1;LOC729966;AMN;LOC654342;COL25A1;NGB;VSTM2L;KCNAB2;NGF;ADRA2C;DUSP26;C15ORF56;ADRA2B;DUSP27;ZFP90;ADRA2A;PATL2;C15ORF48;PTP4A1;POM121L2;ESRP2;ESRP1;ZNF516;ASPG;SMPDL3B;CNGB1;NLGN3;CX3CR1;ACSS3;SLC24A4;SLC24A3;GLS2;LUZP2;CLEC2L;CDNF;NDNF;SEMA3E;JAKMIP1;JAKMIP2;CLEC3B;P2RX5-TAX1BP3;MIR1258;MGAT5B;NHS;ZNF503;MAL2;CACNG2;CACNG4;IRX1;IRX2;SKOR1;KCNJ10;ERVMER34-1;IRX5;KCNIP1;IRX6;KCNIP2;SPAG6;KCNIP3;IRX4;KCNIP4;LOC100270746;SEMA4F;KLF4;ASS1;KLF1;ENOX1;KLF8;NFASC;MIR1247;CROCC;INSM2;FOLR2;CDO1;PFKM;CBLN2;CBLN1;FAAH;OXTR;VIPR2;SLC46A2;TTLL10;C10ORF67;ANTXR1;CCT6B;SOX2;SOX3;EDNRA;SOX1;DPF1;FAM65C;SOX8;FAM65B;SOX5;CDON;SLC6A17;SLC6A15;MCCC1;MTUS1;EBF2;SLC6A12;EBF3;SLC6A11;OVOL1;RUNX3;OVOL2;CYP27A1;INPP4B;COX7A2L;ARC;TCERG1L;VDAC1;HRASLS;LLGL2;CDS1;GPM6A;NECAB1;PTGFR;BEX2;PDE1C;MAOB;IGSF3;PDE1B;PDE1A;TSHZ2;EBI3;STC1;SLC6A20;IGSF9;CYP4X1;NHLH1;C10ORF53;MARC1;MAP6;NAALAD2;GPM6B;MAP9;NTSR1;NTSR2;PTPRN2;BCL11B;INSR;RAB39A;CIDEA;GDF1;RAB39B;C10ORF35;NMBR;PARP15;GDF7;HOTTIP;STAG3;NMU;NODAL;BEX5;MIR129-2;CLIC6;RYR2;FAM69C;FAM69A;VLDLR;RYR3;SERP2;EPB41L4B;UCHL1;NKIRAS1;PACRG;STRBP;TSC22D3;KREMEN1;AVPR1A;IL17RD;AP3B2;IL17RB;LOC100129620;MPPED1;CCKBR;ADRB3;B3GNT6;MPPED2;B3GNT4;FAM181B;MAPRE3;FAM20A;RHOV;MAPRE2;OPRD1;CXCR5;NPL;ARNTL;CUX2;FAM184B;CXCR1;PTCHD1;NPY;PTCHD3;CTNNA2;CA12;GDF10;ARNT2;CA11;DMRT1;PCP4L1;DMRT2;CDX1;DMRT3;PODN;TPPP3;LBX2;FAM183A;CR1L;CAMK4;FAS;NEUROG1;NEUROG2;CDK5R2;NEUROG3;GALNT12;GALNT14;STEAP4;GALNT13;SIRPG;NPY2R;ESPN;RDM1;ARHGAP44;TMEM145;IL18RAP;ARHGAP40;CHCHD6;PDE8B;TMEM14B;PSPH;CA13;GHSR;CADPS2;NPY1R;IPCEF1;TMEM130;KRT72;KCTD8;PHOSPHO1;COL4A4;COL4A3;COL4A6;APLNR;ELMO2;CMPK2;SCG3;LMX1B;ABCG4;PDE9A;ABCG1;MIR4281;CTTNBP2;HPCA;TMEM59L;DTX1;ARHGAP18;ADRB1;DTX4;CPLX2;NID1;SEZ6L2;NID2;CPLX1;MARCH11;CPLX3;MARCH10;FAM188B;PDZD4;PCSK1N;SCIN;STAP1;MYH14;MYH11;MARK4;PDZD7;WSCD1;WSCD2;PTCH1;EPHX2;TDRD9;EPHX3;HSPA2;ARHGAP26;TDRD5;ARHGAP25;ESR2;ARHGAP24;NR4A1;RALYL;LIN28B;PLCXD3;DLG2;LIN28A;SYNDIG1L;NR4A3;ARHGAP30;RADIL;GGTA1P;ULBP1;DOCK5;ABCD2;PCDHGB7;MCTP1;MIR34C;DOCK3;PCDHGB6;MIR34B;PCDHGB3;AQP10;PDE3B;LMOD1;SLC2A4;ELAVL2;ELAVL3;SENP5;C20ORF202;NETO1;PDE4B;TMEM108;SPEG;AOX1;MADCAM1;ABCC3;EGFL6;USP49;PTGIS;NPY5R;MRGPRX2;ABCC8;USP43;MRGPRX1;CTPS2;KLF14;UPK3A;RNF207;KCNQ1DN;MST1P2;CXORF57;ECT2L;DOCK2;DOCK1;CAMK1G;LOC100294362;HCN4;CAMK2B;PON3;HCN3;RGS16;PALM2;PALM3;NCALD;DLL3;DLL4;PRRG4;ACAN;IGFBPL1;GMDS;MIR375;ERBB3;ERBB4;NRIP2;KLRG2;REPS2;NRIP3;RGS22;NCAM2;S1PR5;LOC100192426;CYP1B1-AS1;LGI4;PCDHGC4;B3GAT2;LGI3;CADPS;B3GAT1;PCDHGC3;LGI2;NAP1L3;C9ORF43;PDE4DIP;OPRK1;NAP1L2;PHOSPHO2-KLHL23;MEIS3;ARID3C;SGPP2;TSHR;DLK2;POMC;LOC200726;NEURL3;CMTM2;HCN2;HCN1
H3K27ac iPS DF 19.11	1269/7920	0.999989	0.999995	0	0	0.394485	4.48536e-06	TDRKH;ITSN1;TESK2;LOC728392;ISM1;ACCS;FAM159B;MIR4666A;FAM159A;CLDN1;ZDBF2;FAM134B;AS3MT;HTR7;DPYSL5;FAM110C;DPYSL2;IGLON5;PPP4R4;FAM110B;NDST3;NKX1-2;LRAT;FAM19A5;FAM19A4;TMEM8B;CCBE1;RBFOX3;CACNA2D3;UNC5C;FLJ33534;LOC643923;HPCAL4;EML6;CLDN3;PSME3;RBP1;LINC00523;CYP2E1;EXD1;ZBTB8A;HS3ST3A1;CRABP1;C5ORF49;AGAP1;FIGNL2;SLC5A1;ADAMTS12;SLC30A10;IQGAP2;ADAMTS10;MTMR7;ADAMTS16;ADAMTS15;C12ORF56;UGT8;T;ADAMTS19;NPBWR1;EPB41L3;KCNMB2;SYNDIG1;KCNMB4;PIP5K1B;ZBTB7C;GSTM3;ZNF263;CADM4;COL24A1;CADM1;NEBL;CADM2;FUCA1;EDEM2;C5ORF38;LOC285696;AIF1L;PCDHGA10;ABTB2;MRPL30;PKIB;PCDHGA11;PPFIBP2;VANGL2;DCHS2;C6ORF89;AVL9;ZNF497;RNF220;HRK;GPR27;UCMA;BHLHE41;PRKAG2;HOXC13;HOXC11;JPH1;SHD;SHF;NHSL2;MED14;HEY1;HEY2;NEFL;FLVCR2;TCP11L2;NEFM;DLGAP1;SLC18A2;SLC18A3;DLGAP4;CHST6;DUSP2;RMI2;CLUL1;KCND1;MYBPC2;GPR37;KCND2;GSTO2;ELOVL2;LRRC49;RIPK4;TMC8;DNTT;NSUN7;ELOVL7;SYS1-DBNDD2;SUMF1;TMEFF2;SLC7A8;PSMA1;KCNMA1;ZNF239;ACSBG1;HAP1;NUP62CL;CRYAB;DSCAML1;KANK1;COL11A1;LOC284798;KCNA3;ADAM22;TMEM72;KCNA6;C6ORF52;ADAM28;FAM201A;PSMB2;GBX1;STAT4;CSMD2;JAM2;RIC3;EGLN3;LRRC23;KCNB1;USP9X;ATRNL1;KCNB2;GPR55;BMP8A;BMP8B;WNT7A;VWA3A;C20ORF194;GLRA4;PLXDC2;STXBP5L;TTLL7;TTLL6;FABP7;CCDC7;ZNF219;GOPC;PTF1A;CRB3;SPSB4;RASL11B;FAM13A;RORC;GPR63;MSI2;RORB;ATP12A;OLFML2A;PTENP1;MYLK3;RNF126P1;SESN3;KIAA0895;RUVBL1;SLC16A9;MTPAP;KCNH1;ZNF683;CDKL2;KCNH8;FBXO16;C21ORF59;FST;RAD21L1;TBR1;STON1-GTF2A1L;FOXP2;SLC9B1;FRMD3;ADCYAP1;MAF;MAK;DYDC2;DYDC1;NPTXR;SLC27A2;DSC2;DSC3;OSBP2;DLX1;SHC2;DLX2;BEAN1;DLX6;IGSF21;TMEM26;STK33;RAP1A;BCL2L11;AMDHD1;CPAMD8;C1ORF229;THEM5;HACL1;ZKSCAN4;NPTX1;LRRC4C;BCL2L14;KL;NEK5;FBXO36;HTR1A;DCDC1;PTPRD;MLXIPL;MOB2;UST;SP5;MDM4;TSNAX-DISC1;PIN4;SP7;SP9;MOXD1;CNTNAP1;FLT3;LRRK1;RASGRF1;CELF4;LECT1;HTR2C;PIK3CD;CELF6;ECE2;ITGAL;TSPAN11;ATP7B;MB;PPP1R13L;BOC;IQUB;MIR4422;ERC1;NEO1;LOC100130992;TRIM67;DSP;EMX1;GRID2;EMX2;ITGA4;ADAMTS20;ZNF638;DSG2;ACPP;SEC22B;L3MBTL4;ST6GALNAC5;ERAS;ITIH5;COL15A1;PCOLCE2;PPM1L;C1R;SHCBP1L;PPM1H;ATP10A;BARX1;HSD17B10;NTN1;SLC25A28;LOC728730;PTPRZ1;BAHD1;BEND4;SLC25A21;CNNM2;BEND7;E2F8;KCNJ6;METAP1D;MGA;PCDH8;DONSON;SYT14;SYT13;SORL1;MCOLN2;TBX3;LOC100128239;SYT17;CTCFL;NELL1;TSPAN13;ST5;MYO1A;TSPAN19;SYT10;TTTY14;APLF;EGFEM1P;KCNK1;MDGA2;PIK3AP1;PTPN5;UNC79;PTPN3;EPHB6;CPNE9;NPFFR2;SPON1;CPNE4;ICAM4;ICAM5;C7ORF34;IKZF2;FGF14-IT1;HERC5;BAIAP2L2;PIEZO2;SLC12A8;EPHA5;SLC34A2;PAQR9;EPHA6;ST6GAL2;ENTPD3;ACTN3;LIMCH1;ARL15;SFMBT1;BSX;MIR9-3;ZFP3;KCNK13;ISLR2;ANK2;TM4SF5;HNF1B;ANK3;BTC;PPP1R3G;ARHGAP19-SLIT1;KCTD14;PPP1R42;ZG16;CCDC83;CCNO;PXT1;L3MBTL1;CERKL;MIR3150A;FOXG1;MIR3150B;LPAR1;TGFA;PIK3R3;LPAR3;ART3;PCDH17;NKAIN4;NKAIN3;ZNF707;MIER3;SEC14L4;PENK;PP12613;SYMPK;ST8SIA5;KCNN2;APOE;C9ORF172;RIMKLA;SCN3B;B4GALNT2;NTNG1;TBC1D8B;FER1L5;EGR3;XRCC4;ST8SIA1;ST8SIA2;LRRN4;EAF2;RAB27B;PILRA;PEX5L;WNK2;WNK3;ID4;SDC1;LRRN1;COL9A2;ANKRD18A;CD24;MRAP2;CD200;VSX1;CCNJL;MIR4792;BARHL1;PCSK1;BARHL2;CD40;FOXE1;MOGAT1;PTPRN;PTPRO;SLC7A14;PTPRM;DOC2B;SLC7A10;PCSK5;KIF17;CLYBL;WFDC2;NAT16;VMO1;PCLO;MUC12;CTSH;FOXD3;NCOA2;FOXD2;SYK;OSMR;SORCS3;ANO4;SYN2;ANO5;CNKSR2;TOX3;VSNL1;BANK1;LOC644145;PITPNM3;CNKSR3;KIT;PDZRN3;SOX2-OT;RAD21-AS1;JAZF1-AS1;POPDC3;COL6A4P1;TMPRSS2;CPN2;C9ORF129;REM1;PAK1;STAMBPL1;CAMK2N2;ANKRD36BP2;GPC4;GPC6;FOXB2;NPM2;CD72;SORT1;TMEM176B;CRYBB1;GAD2;PNMA2;COX6C;CYP8B1;PLEKHA7;SGSM1;MOS;TTC9;NLRP12;CSDC2;KCNS3;STK17B;KIF26B;TACC1;PNPLA5;NPHP3-AS1;FOXA3;FOXA1;FHOD3;SH3GL3;ERCC6L;KLHL32;OTP;KNDC1;CELSR1;IGF1R;CLGN;KIF5C;TBC1D30;KIF5A;BAALC;ENPP5;PPFIA4;SH3GL2;RGS6;KIRREL3;OSR2;PDGFRA;HFM1;KIRREL2;MSX2;SLC30A2;ACOT11;CASK;CARTPT;POU3F1;POU3F2;PRLR;POU3F3;ADAM19;GPRIN3;SLFN13;CD8A;SCN8A;MASP1;CCDC151;DPEP3;RTN2;HOMEZ;FBN2;RTN1;CALCB;ARHGEF26;NXPH2;CCDC148;SYCE3;GRK4;RHPN1;CAMTA1;C16ORF58;RHPN2;CACNA1S;TAC1;MSC;CCDC141;MFAP3L;PRPH;KLHL29;DNAJC27-AS1;AUTS2;SYT1;CCDC136;PHOX2B;FGF14;IL17REL;GNAL;ALPP;HOOK1;FAM151A;CNTN2;TAB2;SDK2;MARK2P9;DYRK3;MAST4;CPXM2;ATP2A3;OXT;HMGB1;PPP1R9A;RND1;AFF2;GHR;ACOXL;CALB1;ZIC3;CA2;RASGEF1B;GRM8;DACT2;ZNF385B;DACT3;ZNF385D;DACT1;HS3ST3B1;PLA2G4D;HUNK;SHROOM3;ARHGEF18;UBE2QL1;OLIG1;SSTR4;ETV6;ACTA2;GREM1;RCN1;SETBP1;CDHR1;PEX5;TMEM217;INA;RALB;LAMA2;DNAH7;LAMA1;DDX25;GOSR2;DBX2;DNAH6;RNF6;ADD2;ATOH7;HMGCL;GNG2;SV2B;SH3TC2;TBX20;MAN1C1;TAS1R1;ATOH1;MDH1B;GALNT3;GALNT2;ATP2B2;HS3ST4;HS3ST2;FAM155B;EEPD1;FAM155A;RSPH1;TEC;ACTC1;FAM131C;CPVL;SNTB1;RBM44;CYFIP2;PI4K2B;CNTFR;ARHGEF26-AS1;SERPINE2;PNMAL1;FRMPD1;TRIL;XYLT1;CWH43;EMBP1;SLC4A4;SOX21;GLDN;BACH2;RNF112;LOC100507391;CREB3L1;MYB;STMN1;AP1S2;DLEU1;LUC7L;CYP1B1;DHRS4L1;ANKS1B;CHGB;NKX2-8;PRKCH;MBNL2;NUP210;PRKCE;C9ORF66;KIAA1217;MTAP;RNF125;HOXB9;HECW2;ARMC3;HECW1;GPR160;PRR15;SERPING1;COMMD3-BMI1;PRKCQ;ANKK1;ASTN2;EEF1DP3;ANAPC16;SYCP2L;PRDM14;PHYHIPL;PRDM12;SLAIN1;PRDM11;FAM149A;GJC3;LOC100128164;PCDHA1;GALR1;NKX2-1;GSG1L;PROM1;ST3GAL3;NKX2-2;FZD1;DNAH12;ST14;FZD2;DNAH10;HOMER2;GRTP1;FZD9;SLC16A12;SLC16A10;FHDC1;TMEM196;GP5;SLC16A14;SOX30;XKR7;FAM160A1;EHD3;GALNTL6;SERPINI1;XKR4;CDK14;XKR6;ZNF131;SPEF1;MEI1;ELN;CHURC1-FNTB;TCF24;PYGM;FMN1;SLC6A1;PRSS22;LYST;C1QTNF2;TIMP3;RSPO3;RNF150;TIMP4;RSPO4;ZIK1;TIGD4;EXOC7;ELMOD1;ABCA17P;EN1;SERPINB8;PRSS12;PAX2;PAX1;RIPPLY2;ZNF664-FAM101A;GAS1;COL21A1;JDP2;RNF165;FAM71F1;GRAMD1B;NFIX;PRUNE2;FAM129A;NDUFA4L2;HOXD13;HOXD12;ADCY8;FAM129C;ADCY5;RASSF10;GPNMB;EPCAM;CHN2;ALOX5;CKB;C16ORF96;CCL17;RHBG;GPR158;RPRM;CDKN2B;RSPH4A;CKM;GABRA5;NMNAT2;PRSS36;DHRS2;TUBB4A;TMEM155;SLC8A3;AGBL3;TMEM229A;ZNF334;MSX2P1;SEMA5A;RAB3C;SEMA5B;CHRM1;ATP8A2;CLSTN2;ATP8A1;IRS1;EPO;CTNND2;LINC00261;TNC;FGF1;CDC14B;SLC8A2;RIMS2;CDH4;C1ORF127;DEPTOR;HMGN5;CDH3;MACROD1;PLS3;MACROD2;PAPOLB;PLXNC1;STK32A;PLS1;PCDHAC1;TPD52;SLC15A1;SEMA6A;IGFBP5;IGFBP3;ANKRD45;MAGI2;VASH2;SYPL2;C6ORF141;DGKZ;MOB3B;TOM1L1;CACNB2;EBNA1BP2;C1ORF116;CACNB4;ZNF318;ADAM8;ERG;PARM1;C3ORF70;LOC146513;RNF180;HVCN1;ABHD1;CHRD;ILDR1;AK5;KLC1;C1ORF53;C1ORF112;AK8;ESPNL;KLC2;RAD51AP2;ALOX12P2;LOC440700;CCDC33;SLC15A3;NKX6-1;KIAA0319;PLXNA4;AP1M2;OSBPL9;ANKRD34B;C3ORF80;LOC284648;AMBP;CCDC13;SLC4A10;MARCH9;MAFA;BCL9;LRFN2;LRFN5;DAB1;NBEA;RCAN2;ITGA11;BCL2;RNF182;LHX5;ZNF776;RNF183;CNIH3;SLC26A5;LINC00461;EIF4E3;BNC1;CPZ;ADRA1A;TRO;ADAMTS5;PSTPIP1;MIR4787;EFHD1;LBP;GAL3ST3;ZNF763;PRKG1;CCDC38;CCDC39;SLC13A3;TRPC6;TRPC4;COL25A1;LOC283731;MEPE;ZFP90;ADRA2A;SMC1B;PTP4A1;DMRTA2;TFDP2;ESRP2;ESRP1;ECEL1P2;SMPDL3A;LINC00240;SMARCD3;SEMA3C;PLAG1;GLS2;CDNF;ITLN2;NDNF;HDAC8;JAKMIP1;MIR148A;COCH;C1ORF94;JAKMIP3;JAKMIP2;STOX2;CACNG8;RAB20;LOC100130899;MIR4526;VPS53;MIR1258;P2RY1;ZNF503;MAL2;PLEKHH1;STOX1;C3ORF36;SLC35A1;IRX2;KCNJ10;ERVMER34-1;ARMCX5-GPRASP2;KCNIP2;IRX3;LOC100270746;KLF4;FBXL14;KLF8;NFASC;ASXL3;RAB19;TLL2;INSM2;INSM1;CDO1;PFKM;CCDC61;FAAH;OXTR;FAM89A;PPP2R2A;MIR663A;KLHDC7B;ANTXR1;CCT6B;RPS6KA3;PDK3;FAM65B;SYNPO;VRTN;MIR3131;SOX5;CDON;PTGDR;UTS2R;SLC6A15;MTUS1;ACSL6;EBF2;YOD1;CPT1B;THEG;TIAM1;WBSCR17;HMSD;RRAGD;CAGE1;CDS1;BEX2;CASZ1;IGSF3;PDE1B;SLC35D3;TWIST2;TWIST1;KLK4;APCDD1;TRPM1;MARC1;ATP6V0A2;MAP7;NAALAD2;FAM43B;STXBP6;TRPM6;GPM6B;TRPM3;MAP9;NTSR2;PTPRN2;BCL11A;RAB39A;CIDEA;RAB39B;GDF7;CYP27C1;AKR1B15;NMU;RAET1K;SLC22A8;SIM2;ROBO2;ROBO3;FAM69A;SLC35F1;VLDLR;CX3CL1;UCHL1;SLC22A15;NKIRAS1;DNER;CLDN23;LOC440600;FEZF2;RALGPS1;VENTX;VAV3;PRMT8;PACRG;AVPR1B;STRBP;TFEB;AMPD3;GFRA3;IL17RD;IGFN1;ZNF503-AS2;SLC22A23;HCK;LOC100129620;CDCP1;ALDH5A1;MPPED2;CLDN12;B3GNT3;FAM181B;SGK3;MAPRE3;RHOV;TLR5;MAPRE2;HMX2;VGLL3;AMIGO3;AMIGO1;ZDHHC23;CST9;NOL4;CST6;ARNTL;LIMA1;WIF1;SUSD4;FAM47E;SPTSSB;SUSD5;CTNNA2;CORIN;ARNT2;CA11;MPP2;CDX2;FAM46C;FAM189A2;LHFPL4;FAM189A1;OTOP2;GRHL2;COLQ;LBX2;CAMK4;STAC2;VWC2;FAS;CTNNB1;NEUROG1;NEUROG2;TJP3;NEUROG3;GALNT13;SPPL2B;CIB4;NPY2R;RDM1;ARHGAP44;DOCK11;PAIP2B;CHCHD6;TMEM14B;CA13;PUS3;CHRNB2;LMO1;GUCY1A2;GHSR;CADPS2;NPY1R;KAZN;VWDE;ATP1B2;C2ORF15;SHISA2;SHISA9;PRSS55;LZTFL1;KCTD8;RGS9BP;COL4A6;ELMO2;AMPH;HRASLS5;SCG3;RASL12;CTTNBP2;TMEM59L;LPL;ARHGAP18;ADRB1;DTX4;NID1;SEZ6L2;NID2;TRHDE;STK3;SCUBE3;PDZD4;SCUBE1;HRH3;HRH2;RIPK1;OTX2;FAM83B;FAM83A;SPECC1;EPHX2;HSPA2;ARHGAP26;LRP1B;ESR2;ARHGAP24;CAMSAP3;NR4A2;TSGA10;RALYL;DLG2;NR4A3;CRYL1;RADIL;ULBP1;UCN;DOCK5;THRB;MCTP1;MIR34C;DOCK3;MIR34B;SOWAHB;MEGF11;DOCK8;SOWAHD;MLNR;PDE3B;FBLL1;SLC2A5;ELAVL3;MFSD6;SENP5;CASP8;NETO1;LRRTM1;TRPS1;TMEM108;AOX1;ABCC3;PCDHGA5;USP49;PTGIS;USP43;PPP2R5C;FLJ16779;DNM1;ZAR1;IQCH;DNM3;ALDH1A3;GAP43;DDAH1;SOWAHA;LOC440434;C2ORF50;PON3;FAM169A;LOC285484;NCALD;GNA14;IGFBPL1;RMND5A;ERBB3;HLX;NRIP3;MAPK4;VAT1L;LOC440461;LOC100192426;KDM4C;TMEM30B;LGI4;LGI2;NAP1L3;C9ORF43;NAP1L2;PHOSPHO2-KLHL23;MEIS3;PDE10A;NEURL3;CMTM1;LPIN1;HCN1
H3K4me3 H1 Derived Neuronal Progenitor Cultured Cells	2393/12121	0.999989	0.999995	0	0	0.442766	5.03252e-06	PGLYRP2;ITSN1;LOC728392;ISM1;FAM159B;FAM159A;ISM2;ZC3H12D;CRHBP;HTR6;HTR7;DPYSL5;FAM110C;FAM110B;NDST3;LINC00535;VSTM4;FAM19A5;FAM19A4;CACNA2D3;DHDH;CACNA2D2;UNC5C;CH25H;ISL2;MIR196A1;SPINT1;SCGB1C1;AGTR1;PLBD1;SKAP1;EXD1;EXD3;CRABP2;TEX22;GATA5;PLA2G3;ADAMTS12;PLA2G7;ADAMTS16;ADAMTS15;ADAMTS14;SCGB1D1;T;ADAMTS19;NPBWR1;EPB41L3;C19ORF35;PIP5K1B;RDH13;GSTM3;SDR42E1;JUP;BTBD17;TSLP;NEBL;FUCA1;PKIB;RNF222;TBL3;PPFIBP2;C8ORF44-SGK3;FXYD1;L1TD1;MRVI1;ZNF497;ACHE;LRRC10B;KCNC3;DPYS;BHLHE41;PRKAG2;EVPLL;TFCP2L1;HOXC12;ARHGAP6;SHD;SHF;SMPD3;NHSL2;MMP25;MED14;MMP24;MMP28;NEFL;TCP11L2;NEFM;DLGAP1;NEFH;ZNF488;SLC18A2;CHST8;CHST6;DUSP2;KCND1;MYBPC2;KCND2;GSTO2;WNT9B;RAB3IL1;SYS1-DBNDD2;TMEFF2;SLC7A8;C19ORF25;PPARG;PPARA;NUP62CL;HCST;CRYAB;RAPGEF4;CRB2;KCNA1;SYNPO2;ATL1;CRCT1;KCNA3;ADAM22;WNT8A;KCNA4;KIAA2022;KCNA5;C6ORF52;SNX31;EGFR;FAM117A;SLC7A3;NEURL1B;FAM201A;FRZB;PLAGL1;IL12RB1;JAM2;IL12RB2;GNAS-AS1;RIC3;BIK;KCNB2;SCTR;ADAM33;BMP8A;BMP8B;WNT7A;ADAM30;SNX22;C20ORF194;SLCO3A1;CCDC7;YPEL1;LGR6;LGR5;KCNG1;ALDH1L1;KCNG3;SLC27A1;OLFML2B;RASL11B;OLFML2A;MYBPHL;ADORA1;MAP3K9;PSKH2;MTPAP;SYBU;KCNH1;CDKL2;KCNH3;KCNH4;KCNH8;C21ORF59;BTN1A1;FST;RAD21L1;CNPY1;TBR1;MSH2;PKP2;PKP1;SLC27A6;SLC27A2;GRIA1;SHC4;DLX1;SHC2;SHC3;DLX3;DLX4;DLX5;AGAP11;LOC100289495;SPATA3;NPAS1;FBXO41;NPAS3;C1ORF228;RAP1A;AMDHD1;KIAA1522;C1ORF229;ZKSCAN4;GRIA4;RASL10A;HTR1E;RASL10B;NEK5;FBXO39;FBXO36;HTR1A;CORO2B;IGSF11;LRCH2;TBXAS1;SP5;ZNF415;TSNAX-DISC1;SP7;SP9;TRIM71;KCNK5;BCAR3;LRGUK;KCNK9;ITGB4;ONECUT1;HTR2C;ECE2;ITGAE;TSPAN11;LOC643339;TSPAN10;UNC80;ARL5C;BOC;PRLHR;ACP5;PGM5;NEO1;LOC100130992;TRIM67;NKX3-1;BCAS3;GRID2;ITGA4;TNFRSF18;NRG1;NRG2;SEZ6L;ADAMTS20;HAND1;ITGA8;CERS1;ITGA9;ACCSL;ATP10A;LOC728730;CCDC85C;CCDC85A;LINC00114;KCNJ3;E2F8;KCNJ5;NTRK2;KCNJ6;CIZ1;KCNJ8;PCDH8;SYT14;SYT13;HTR5A;SORL1;BICC1;TBX3;TTC39A;DBNDD2;TSPAN13;SYT12;SST;ST5;TSPAN19;SYT10;APLF;TRIM36;ZNF853;EGFEM1P;KCNK1;PIK3AP1;UNC79;MYO1F;KCNK4;CPNE9;NPFFR2;DMGDH;NPFFR1;CPNE5;CPNE4;CPNE7;LDLRAD1;IKZF1;ICAM5;IKZF2;ICAM1;HERC5;PIEZO2;BSN;ATP6V1E2;C9ORF135;KCTD19;ACTN3;LIMCH1;ARL15;ACTN2;KCNK12;KCNK13;RIIAD1;KCNK15;BTC;MT1A;CRISPLD2;KCNQ1;KCNQ2;ARHGAP19-SLIT1;KCNQ3;OR2AT4;MT1G;MT1H;KCNQ5;CCDC83;PXT1;CERKL;ADCYAP1R1;NRN1;RRAD;TMEM63C;SDC2;SDC3;LPAR1;TGFA;LPAR2;LPAR3;MED12L;NKAIN2;NKAIN1;SEC14L3;ANKRD18DP;ACTR3C;NKAIN3;PP12613;SEC14L5;KCNN2;B4GALNT1;KCNN3;APOE;B4GALNT3;B4GALNT2;ATP6V1C2;NTNG1;SLC10A4;TBC1D8B;NTNG2;FER1L5;EGR3;FAM78B;RAB27B;EXT2;PEX5L;CALY;MYO5B;SDC1;MRAP2;CD200;MIR4792;WFDC1;GRIK1;WFDC5;WFDC2;VMO1;C1ORF204;PCLO;MCF2L2;LOC400043;OXGR1;SYK;MST1;SYN3;SYN2;CNKSR2;TOX2;DEPDC7;GAL;PITPNM3;KIT;ARHGEF3;ARHGEF4;ARHGEF1;RAD21-AS1;JAZF1-AS1;COL6A4P1;NOXO1;C9ORF129;RELN;FAM196A;MGAT3;DYNC1I1;FXYD6-FXYD2;SORT1;GAD1;PNMA2;GCK;SGSM1;TTC9;KCNS2;KCNS3;PNPLA5;TACC2;MAMLD1;CRTC1;PRDM6;C4ORF19;INPPL1;LOXL3;PRDM1;ACTG2;IGF1R;FAM198A;FAM150A;PEBP4;TEKT1;TBC1D30;ENPP2;FAM3B;TEKT3;TGM7;FAM150B;ENPP5;SPINK2;CASR;MORC4;TMOD2;ADAM11;CASK;CARTPT;POU3F1;POU3F2;POU3F4;ADAM19;GPRIN3;SLFN13;SCNN1G;SCNN1B;ADAM12;MAP7D2;SIDT1;HHIPL1;WDFY4;FBN2;FBN3;HTRA4;PLD5;CACNA1B;CACNA1D;BHLHE23;CACNA1E;CACNA1H;SYCE3;KCNV1;GRK5;PRR5-ARHGAP8;GRK4;GRK7;FGF20;RHPN1;CYTL1;RHPN2;RAI2;QSER1;SYT5;TFAP2A;DNAJC27-AS1;TFAP2C;SYT2;CNTN5;AUTS2;SYT1;SYT9;HIGD2B;IGF2R;SYT6;GNAO1;SDK1;TMEM233;FGF14;TMEM235;GNAL;ALPP;HOOK1;UBXN10;TMEM238;CNTN1;CNTN2;ALPL;CNTN4;DEGS2;FGF13;FGF12;SDK2;FGF10;ZMYND15;DYRK3;PODXL2;OXT;TTC29;DMKN;GRM1;RERG;GRM3;GHR;TMEM221;CYP26B1;ACOXL;CA3;GRM7;RASGEF1A;ZIC3;CA2;RASGEF1B;RASGEF1C;CA4;GRM8;GDAP1L1;CA7;DACT2;DACT3;CA8;QRFPR;DACT1;DNAI2;MYOCD;OLIG3;FIGLA;HUNK;SHROOM3;OLIG1;ETV6;ETV7;ACTA2;GREM1;ELF3;SETBP1;TMEM215;TMEM217;NAT8L;FBP1;SHANK2;DNAH3;RALB;DNAH7;DNAH6;PKD1L1;RNF6;AGPAT3;ADD2;CYTH3;LOC283194;SV2C;GNG2;SV2B;CNR1;TBX21;GNG7;TBX20;SPOCK3;MXI1;CLVS2;SLIT3;DNAI1;EYA2;EYA4;ZNF804B;ZNF804A;HS3ST6;HS3ST4;HS3ST2;C4ORF22;FAM155B;FAM155A;RSPH1;TEC;ACTC1;TEF;CD6;CD5;CD7;SARDH;SNTB1;PI4K2B;ARHGEF26-AS1;FRMPD4;PNMAL1;FRMPD1;WIPF3;WDR86;XYLT1;CWH43;EMBP1;SLC4A4;WDR87;FGFRL1;GJA3;WDR93;GJA5;AP1S2;DLEU1;LUC7L;PROK2;DHRS4L1;DLEU7;PRKCH;MBNL2;NUP210;PRKCB;DNAAF1;PRKCE;COL23A1;WDR72;MTAP;DAAM2;HECW2;ARMC3;HECW1;PRKCQ;ASTN2;FREM1;FREM3;ZNF395;ANAPC16;WDR63;TPTE2P1;PRDM14;PHYHIPL;PRDM13;PRKCZ;GJC3;LOC100128164;TTPA;ALX3;ALX1;PROM1;PCDHA8;LHPP;ST3GAL3;PCDHA6;AFAP1L2;PLK5;HOMER1;HOMER2;GRTP1;SNAI3;CGN;XKR7;GJB2;EHD3;PCDHB2;GJB3;PCDHB1;GJB6;SNAI2;LOC649133;XKR4;XKR6;XKR5;DENND1C;BTG4;GABRB3;GABRB2;RARG;GABRB1;CHURC1-FNTB;PYGM;LYST;C1QTNF4;C1QTNF2;ADAMTSL4;ADAMTSL3;RBPMS2;GAST;TIMP4;ZIK1;EXOC7;ELMOD1;ABCA17P;KIAA1024;GJD2;APBB1IP;ZNF664-FAM101A;GAS2;GAS1;KIFC3;GRAMD1B;ASCL4;PRUNE2;FAM129A;NDUFA4L2;ADCY2;ADCY8;ASCL1;ADCY5;FGD3;LOC100131347;RASSF10;EPCAM;GSC;ALOX5;SLC17A7;FARP1;CDKN2B;RSPH4A;CKM;CDKN2A;IL10RA;GABRA4;G0S2;TUBB4A;GNMT;SLC8A3;SMOC1;ADM2;GATS;TMEM229A;ZNF334;MSX2P1;TMEM229B;RAB3C;RAB3A;TNC;FGF4;CDC14B;RIMS2;FGF5;RIMS1;RIMS4;PODNL1;DEPTOR;SALL1;HMGN5;SALL2;SALL3;PLS3;PLXNC1;PCDHAC2;PLS1;PCDHAC1;MAGI1;LINC00494;TPM3;USP2;MAGI2;VASH2;FRMD4B;THNSL2;TOM1L1;EBNA1BP2;MTNR1B;EIF4E1B;SLCO2A1;ZNF318;TSSK6;RTN4R;BRSK2;PARM1;LOC146513;GLT8D2;SCRT2;ALOX12P2;TPPP;DRD1;MAP2K7;DRD2;CD300LG;DRD4;OSBPL9;LOC284648;TMEM132E;CCDC13;SLC4A10;REEP1;BCL9;LRFN2;MAP3K15;LRFN5;DAB1;NBEA;MIR3621;LHX1;BCL2;LHX6;CSPG5;LHX5;CSPG4;ZNF776;LHX4;REEP6;MAP3K13;CNIH2;SLC26A4;CNIH3;C8ORF34;SLC26A5;TCP10L;COL14A1;AMD1;CPZ;FTCD;SYNE1;TRO;ADAMTS5;PSTPIP2;PHACTR3;EMILIN2;EVI5L;ZNF763;GAL3ST4;PRKG1;CCDC38;CCDC39;CR2;TRPC5;PLEKHG1;RFC3;CR1;TRPC6;TRPC3;TRPC4;KRTAP5-5;PLEKHG6;COBL;C1QL3;C1QL2;C1QL1;TFDP2;CRH;CCDC42;ECEL1P2;CEBPA;HDAC5;PLAG1;TULP1;HDAC8;HDAC9;MIR148A;COCH;LMF1;STOX2;FBXL21;ABLIM2;RAB20;MIR4526;VPS53;P2RY1;POLR2F;BCO2;LINC00475;PLEKHH1;STOX1;SLC35A1;TRPA1;KBTBD11;P2RX5;FRAS1;ASXL3;CCDC63;TLL2;OR8A1;CCDC65;ZACN;MIR3663;LINC00466;CCDC61;UMODL1;TNRC6B;FAM89A;AQP7;PPP2R2A;MIR663A;AQP5;KLHDC7B;FERD3L;HS6ST3;NIPAL4;ZNF204P;RPS6KA3;SYNPR;FRAT1;LOC643387;RPS6KA2;PDK3;SYNPO;VRTN;MIR3131;FLT3LG;HSD11B1L;YOD1;DLEC1;MAPK8IP2;CPT1B;KRT9;WBSCR17;HMSD;CAGE1;CFTR;MACF1;SLC22A3;SPTBN4;CASZ1;SLC35D3;TWIST2;TWIST1;C2CD4C;APCDD1;MT1JP;ATP6V0A2;STXBP6;TRPM6;TRPM3;SNAP91;CYP2S1;RAET1K;LOC440896;HOTAIR;ROBO2;ZCCHC12;ROBO3;SLC44A3;SLC35F3;SLC35F4;INMT-FAM188B;SLC35F1;SIPA1L3;SLC22A15;SLC22A17;DNER;CLDN23;SOSTDC1;FEZF1;RALGPS1;VENTX;VAV3;ZYG11A;RAB6C;GFRA1;GFRA3;CLDN11;SLC22A23;HCK;CDCP1;ALDH5A1;CLDN12;VWA2;RGS7BP;VGLL2;MATN2;HMX1;VGLL3;TLR2;GUCY2D;AMIGO3;AMIGO1;PTGER2;HAAO;PTGER3;ZDHHC23;CST9;ZDHHC22;NOL4;BEGAIN;NKD2;LIMA1;KIAA0513;EGFLAM;TCEAL5;WIF1;TCEAL2;SUSD4;FAM47E;SPTSSB;MIR4488;SUSD5;SLC22A31;SH3BGR;GABRQ;MPP2;UBL4B;FAM46C;LSAMP;LHFPL4;FAM189A1;LHFPL3;SORBS2;SORBS1;OTOP2;GRHL2;VAX2;COLQ;NR6A1;LRRN4CL;VWC2;SAA2;APBA1;RAB9B;FCGBP;NDUFA11;SPPL2B;RASEF;ARHGDIG;FAIM2;RCAN3AS;HOXA13;AMOT;DOCK10;DOCK11;PAIP2B;BMPER;FAM162B;SVEP1;FAM81A;MGC2889;PUS3;LMO1;GUCY1A2;CHRNB4;KAZN;VWDE;C2ORF15;SHISA2;SHISA8;PCDHA10;LZTFL1;SHISA6;MYCN;CHMP4C;PRTN3;AMPH;HRASLS5;RASL12;CHRNA4;CABP7;CHRNA7;ALOX15;LPL;FBLN1;CABP1;C17ORF96;FBLN2;TRHDE;SCUBE2;EFNB3;SCUBE1;NPC1L1;ZMAT4;TASP1;LONRF3;LONRF2;FAM83B;SPECC1;CYP2J2;CBX7;WNT3A;CBX2;POU2F2;LRP1B;CAMSAP3;TSGA10;DIAPH2;EFNA2;TLX3;FAM163A;CASS4;CRYL1;NMUR1;BMPR1A;THRB;C2ORF40;MEGF10;SOWAHB;MEGF11;SOWAHD;MLNR;YBX2;DBH;OPLAH;FBLL1;HAPLN1;HAPLN2;FHAD1;SEPT9;MFSD6;SIX6;LRRTM3;LRRTM1;TOP1MT;TRPS1;NOS1;DCC;SPATS1;LSR;DNM1;ZAR1;IQCH;DNM3;ALDH1A3;AIM1;GAP43;IGDCC4;ALDH1A2;C14ORF39;CDH13;C14ORF37;TMEM9;COL6A5;SOWAHA;CASQ1;LTF;COLEC12;NUP210P1;LTK;HLF;NRXN1;ATP1A3;NRXN2;ATP1A2;THBS2;FAM169A;LOC285484;THBS4;DDN;GNA14;HLX;NOTO;SNCB;MAPK4;VAT1L;LOC440461;KDM4C;PDX1;PDE10A;DES;PPP2R2C;LPIN1;C2ORF72;TDRKH;FZD10;LIPA;CLDN1;ZDBF2;FAM134B;AS3MT;IGLON5;PPP4R4;LRAT;HES7;HES6;CCBE1;ZNF284;FIBCD1;AATK-AS1;LOC643923;HPCAL4;ROCK1P1;OR10AD1;EML5;RBP7;SLC5A8;EML6;RBP4;RFX8;CLDN3;RFX6;CLDN9;TBPL2;RFX4;RBP1;PADI2;ZBTB8A;HS3ST3A1;ZNF273;ABCB4;SHOX2;C5ORF49;IL20RA;CLCNKA;AGAP1;SLCO5A1;SLC30A10;IQGAP2;MTMR7;UGT8;GRIN2A;KCNMB2;KCNMB4;RHBDL3;PPARGC1A;RHBDL1;EXPH5;ZBTB7C;ABCA1;NGFR;MYH7B;ZNF263;COL24A1;GPR12;CADM1;EDEM2;NR0B1;LOC285696;GRIN2D;ABTB2;MRPL30;PCDHGA11;GRIN3B;BHMT;GRIN3A;DCHS2;LYPD6B;NOX5;PRRT4;ZBTB8B;GPR19;GPR27;LRRC36;LAD1;GPR25;PTH1R;RCSD1;JPH1;C20ORF85;JPH2;HEY1;EFCAB1;HEY2;FLVCR2;CLUL1;GPR37;ELOVL4;ACTL6B;ELOVL2;LRRC49;PTH2R;NSUN7;ELOVL7;MANEAL;TMC5;SUMF1;PSMA1;KCNMA1;ZNF239;HAP1;SMTNL2;GPRC5C;C5ORF52;ZNF232;KANK1;LRRC15;LRRC18;IDUA;COL11A1;UCP1;SEZ6;FSTL4;PSMA8;PROKR1;PSMB2;GBX1;HAS1;NTF3;STAT4;STAT6;CSMD2;CSMD1;LRRC25;LRRC26;LRRC23;USP9X;ATRNL1;GPR50;VWA3B;TMEM64;PLXDC2;STXBP5L;TTLL7;TTLL6;FABP7;GOPC;TTLL9;SPSB4;FAM13A;NCF4;GPR63;F13A1;RORA;GPR62;PTENP1;RNF126P1;ATP8B5P;FOXQ1;ATCAY;SESN3;KIAA0895;RUVBL1;SLC16A8;SLC16A9;SLC25A42;PITX1;TCP11;PPP1R16B;C11ORF87;STON1-GTF2A1L;FOXP2;SLC9B1;SLC9A2;FRMD3;OLFM2;MAF;OLFM3;MAK;SLC9A9;DYDC2;DYDC1;DSC2;KANK4;DSC3;OSBP2;C11ORF96;LRRC56;ZRANB2-AS1;BEAN1;GPR88;LRRC55;TMEM26;STK33;BCL2L11;MBP;HACL1;NPTX2;SLC38A3;LRRC4C;C11ORF88;SLC38A4;ZNF660;KL;BDNF;GFPT2;FOXN4;MCC;KY;DCDC1;PTPRD;MLXIPL;CXCL12;UST;SCGB3A1;MYCBPAP;PIN4;MOXD1;CNTNAP1;FAM47E-STBD1;FLT3;FLT4;RASGRF2;LRRK1;RASGRF1;LECT1;PIK3CD;CELF5;CELF6;WISP1;ATP7B;IQUB;DGCR6;ERC1;DGCR5;SLFN12L;DSP;LOC283856;SH2D3A;FOXL2;KSR2;IL1RAPL2;ZNF638;MIR124-1;MIR124-2;DSG2;SEC22B;L3MBTL4;ST6GALNAC5;ITIH5;RBPJL;COL15A1;LRP1;PCOLCE2;PPM1L;SHCBP1L;PPM1N;PPM1H;LRP2;BARX1;BARX2;PPM1E;NTN1;CXXC4;NTN3;PARD6B;SLC25A28;CNNM1;PTPRZ1;SLITRK5;BEND4;SLC25A21;CNNM2;LINGO1;METAP1D;MCOLN3;LINGO3;PPP1R14C;PRRX1;MGA;PRRX2;LYSMD2;DONSON;FOXJ1;TPD52L1;MCOLN2;BAIAP3;NELL1;TTTY14;MDGA2;PTPN5;PTPN3;EPHB6;SPON1;FOXI3;FOXI2;C7ORF34;ZDHHC1;IFI30;PALM2-AKAP2;BAIAP2L2;BAIAP2L1;RASSF5;RASSF6;TMEM56-RWDD3;EPHB1;SLC12A8;CALN1;EPHA5;SLC34A2;PAQR9;EPHA6;ST6GAL2;ENTPD3;EPHA8;SFMBT1;ZFP3;MIR9-1;MMD2;ANK2;TM4SF5;HNF1B;ANK3;VWA5B2;VWA5B1;FNDC5;PPP1R3G;STX1B;SFRP2;FNDC1;CCNY;MIP;SFRP5;SPATA13;MXRA8;PPP1R42;ZG16;CTXN2;SPATA18;MXRA5;CCNO;L3MBTL1;PLEKHD1;PPP1R36;EPHA10;MIR3150A;FOXG1;MIR3150B;WNK4;PIK3R3;PIK3R2;C7ORF57;ART5;PCDH19;PCDH17;PIK3R5;ZNF707;MIER3;TSPAN9;PENK;TSPAN7;ARSI;SYMPK;ST8SIA5;HIVEP3;TSPAN2;RIMKLA;SCN3B;HMGCLL1;RAB11FIP4;PAG1;TMEM86A;IFITM10;IQSEC2;XRCC4;ZFR2;IQSEC1;ST8SIA1;LRRN2;ST8SIA2;ST8SIA3;EAF2;HSPA12A;DCLK1;BPIFB1;LOC392232;ARTN;WNK2;ID2;PPP1R1B;WNK3;ID4;COL9A3;LRRN1;ANKRD18A;CD24;CCNJL;VSX2;PTPRT;PCSK1;FOXE3;PTPRR;CD40;TNFRSF13B;DOC2A;MOGAT1;DIRAS1;PTPRN;PTPRO;DIRAS2;SLC7A14;PCSK9;AATK;PTPRM;SECTM1;TNFRSF13C;DOC2B;PCSK6;PCSK5;CHRDL1;CLYBL;ACADL;HNF4A;CCR9;CD38;KIF1A;CD34;NCOA2;CCDC114;OSMR;SORCS3;ANO5;RGMA;MLK7-AS1;ANO1;VSNL1;BANK1;PDZRN3;PDZRN4;POPDC3;RAMP3;TMPRSS3;GREB1L;TMPRSS2;COL19A1;PAK1;STAMBPL1;CAMK2N1;GPC1;CREG2;GPC3;ANKRD36BP2;GPC5;GPC4;PAK3;RXRG;GPC6;FOXB2;NPM2;CD72;PLEKHA2;CD70;CRYBB1;MIB2;MIAT;PLEKHA7;MOS;GFI1B;CSDC2;STK17B;ESYT3;NPHP3-AS1;RAMP1;FOXA3;FOXA1;FHOD3;CCDC166;SH3GL3;PLVAP;ERCC6L;RTKN;CD83;WWC1;KLHL32;OGDHL;GXYLT2;CYP46A1;ACRBP;CLGN;NPPB;NPPC;CCND2;KIF5C;DUOXA1;DUOXA2;PALM;BAALC;ARHGEF40;MIR190B;PAMR1;SH3GL2;RGS6;PPFIA2;EOMES;KIRREL3;HFM1;SCARA5;SLC30A3;SLC30A2;OSR1;LMTK3;NPNT;RUNDC3B;PRLR;RUNDC3A;CAMKMT;CD8A;DOK6;SCN8A;MASP1;MZF1;CCDC151;RTN2;HOMEZ;CALCA;RTN1;CALCB;ARHGEF26;NXPH2;CCDC148;NXPH3;NXPH4;SLC1A2;SLC1A3;FUT2;RASGRP2;RASGRP1;MCHR2;ENHO;WNT6;HCAR1;CALCR;CHAD;CAMTA1;TAC3;C16ORF58;NXPH1;TAC1;MSC;CCDC140;WNT2;WNT4;ISOC2;PRPH;PACSIN1;KLHL29;CCDC136;LAYN;EVX2;MT3;ABHD12B;INHBE;BMP3;IL17REL;IL7;TAB2;PRR5;TMEM45B;EDA;MAST4;CPXM2;MAST1;ATP2A3;CHD5;ATP2A1;HMGB1;PPP1R9A;AFF2;FAM178B;CALB1;ZNF385B;ZNF385D;SCN5A;HS3ST3B1;PLA2G4D;RFPL2;ARHGEF18;UBE2QL1;SSTR2;SSTR4;TBC1D1;CCNA1;VGF;CHDH;PEX5;RBM20;IRF8;IRF5;INA;LOC100287944;RBM47;PARG;LAMA2;LAMA1;DDX25;GOSR2;DBX2;DBX1;ATP2C2;CLN6;ATOH7;HMGCL;ACVR1C;RAB40B;CLMP;PDLIM2;MARVELD3;ATOH8;TAS1R1;ATOH1;MDH1B;GALNT5;GALNT3;GALNT2;MX1;SOD3;CYP24A1;FAM131C;NPHS2;CPVL;RBM44;PNMT;CNTFR;DOC2GP;SERPINE2;GLDC;DPY19L2P4;TRIL;COL12A1;CHKB-CPT1B;SOX21;ENO4;GLDN;BACH2;RXFP3;CREB3L3;CREB3L1;MYB;STMN1;FDXR;PLCE1;CYP1B1;GNAT1;DIP2C;ANKS1B;CHGB;NKX2-8;UNC13A;DAPK2;C9ORF66;OR1J2;DKK2;SYTL2;KIAA1217;RNF125;GPR160;PRR16;COMMD3-BMI1;PRR18;ANKK1;EEF1DP3;SYCP2L;A1BG;SLAIN1;FAM149A;ABO;TERT;GALR1;PLCG2;CHST15;SLC19A3;CHST13;HBQ1;HOXC9;NKX2-4;NXNL1;NKX2-3;FZD1;DNAH11;FZD3;ST14;DNAH10;FZD7;SLC16A12;C1ORF186;SLC16A10;TMEM196;SLC16A14;SOX30;FA2H;FAM160A1;CPEB1;SLC6A9;H2AFY2;PNOC;CYP1A1;SSPN;TNFSF9;GALNTL6;SERPINI1;RET;ZNF131;TCF24;TMEM181;TCF21;HIF3A;SLC6A2;SLC6A3;RNF157;GLI4;LOC100507194;TRIM2;RSPO2;RSPO3;GPR139;RNF150;RSPO4;TIGD3;SLC2A14;BATF3;TIGD4;TCF15;NFAM1;TESC;SLC2A12;TACR3;TET1;TACR1;OR1N2;SERPINB8;PRSS12;PAX2;PAX1;RIPPLY2;KIAA1257;ITPKA;LOC389332;COL21A1;RNF165;FAM71F1;HOXD10;TMEM163;CHRND;GPR153;TMEM169;CHN2;METTL7B;CCL17;RHBG;GPR158;RPRM;F10;NMNAT2;SULF1;PRSS33;GPR6;FMO5;POU4F2;GUCA2A;POU4F3;TMEM155;MORN5;AGBL3;SARM1;INHA;SLC28A3;SEMA5A;DGKG;CHRM1;ATP8A2;ANKRD35;CLSTN2;ATP8A1;IRS1;EPO;CTNND2;ITGA2B;IRS2;DACH2;SERTM1;CDH6;CDH3;CDH1;ANKRD31;MACROD1;MAEL;MACROD2;STK32A;GYG2;ZFP37;STK32C;TPD52;SLC15A1;LHCGR;SEMA6A;SEMA6D;LOC284865;IGFBP3;ANKRD45;C1ORF87;CYS1;SYPL2;C6ORF141;DGKZ;MOB3B;DISP2;CACNB2;CACNB4;ZFP41;CLIP4;GAPDHS;ADAM8;DGKK;DGKI;IQCA1;SEMA7A;C3ORF70;RNF180;ABHD1;CHRD;ILDR1;ILDR2;RASAL1;AK5;CYP4F22;KLC1;C1ORF53;GLB1L3;C1ORF112;AK8;GLB1L2;PHF21B;NEUROD1;STRA8;ADAP2;RAD51AP2;LOC643201;LOC440700;UGT3A2;NDP;RNF175;SLC15A3;NKX6-1;KIAA0319;ANKRD34B;ANKRD29;C3ORF80;ATP8B3;ANKRD24;ESRRG;MAFA;C1ORF101;RCAN2;RCAN3;RNF182;FAM26F;GPR101;ALK;EIF4E3;BNC1;LOC143666;GADL1;ADRA1D;ADRA1B;ADRA1A;DUSP10;PSD2;MIR4787;MIR4783;EFHD1;CNGA3;LOC654342;COL25A1;RTN4RL2;NGF;DUSP26;C15ORF56;ADRA2B;DUSP27;ZFP90;ADRA2A;INMT;PTP4A1;RTN4RL1;ESRP1;VSTM2A;SMPDL3B;LINC00240;CX3CR1;ACSS3;SMARCD3;SLC24A3;SEMA3C;GLS2;LUZP2;CLEC2L;CDNF;SEMA3B;NDNF;SEMA3E;SAA2-SAA4;JAKMIP1;C1ORF94;JAKMIP2;P2RX5-TAX1BP3;MIR1258;MGAT5B;NHS;ZNF503;MIR1253;MAL2;CACNG2;RPH3AL;KCNJ10;ERVMER34-1;IRX5;ARMCX5-GPRASP2;IRX6;PLCL2;KCNIP4;LOC100270746;SEMA4F;KLF4;ASS1;ENOX1;KLF8;NFASC;INSM2;INSM1;CDO1;PFKM;SLC46A1;FAAH;VIPR2;SLC46A2;TTLL10;PKD2L1;HSF2BP;ANTXR1;CCT6B;SOX2;SOX3;EDNRA;DPF1;SOX8;MYOZ3;FAM65B;TNS3;SOX5;CDON;PTGDR;SLC6A15;MCCC1;MTUS1;ACSL6;EBF2;EBF3;SLC6A11;EBF4;OVOL2;CYP27A1;INPP4B;COX7A2L;ARC;TCERG1L;PAPPA;RRAGD;VDAC1;WTH3DI;HRASLS;PFN3;LLGL2;PTGES;NECAB2;WFDC12;CDS1;GPM6A;NECAB1;PTGFR;BEX2;PDE1C;TSHZ2;ARX;EBI3;STC1;KLK4;SLC6A20;CYP4X1;C10ORF53;MARC1;MAP7;MAP6;NAALAD2;GPM6B;MAP9;SIGLEC15;PTPRN2;SIAH3;BCL11A;INSR;RAB39A;CIDEA;GDF1;IGFL3;RAB39B;C10ORF35;GDF6;PARP15;GDF7;HOTTIP;AKR1B10;STAG3;NMU;DMRTC2;NODAL;BEX5;CLIC6;RYR1;RYR2;FAM69C;FAM69A;KRT23;VLDLR;CX3CL1;RYR3;SERP2;UCHL1;KRT27;NKIRAS1;LOC440600;ANKRD6;PRMT8;PACRG;AVPR1B;STRBP;TSC22D3;NOG;KREMEN1;TFEB;AMPD3;KREMEN2;ZNF503-AS2;AP3B2;IL17RA;LOC100129620;CCKBR;MPPED2;FAM181B;SGK3;MAPRE3;FAM20A;RHOV;DNASE1L2;MAPRE2;OPRD1;CXCR4;C20ORF166-AS1;NPL;ARNTL;FAM184B;NPY;PTCHD3;CTNNA2;CORIN;ARNT2;CA11;CGREF1;CDX2;DMRT1;PCP4L1;PODN;TPPP3;LBX2;FAM183A;CR1L;CAMK4;FAS;CTNNB1;NEUROG1;NEUROG2;NEUROG3;GALNT12;GALNT14;STEAP4;GALNT13;NPY2R;SDR9C7;ARHGAP36;RDM1;ARHGAP44;TMEM145;CHCHD6;PDE8B;CA14;PSPH;CA13;GHSR;PDIA2;CADPS2;CD300A;SPNS2;NPY1R;KRT78;KCTD1;EPDR1;PRSS55;TMEM130;PDIA6;PRSS54;KCTD8;PHOSPHO1;RGS9BP;COL4A4;COL4A3;COL4A6;ELMO2;CMPK2;SCG3;PDE9A;MIR4281;CTTNBP2;TMEM59L;DTX1;ARHGAP18;ADRB1;CPLX2;NID1;SEZ6L2;NID2;MARCH11;TMEM121;MARCH10;PDZD4;MYCNOS;PCSK1N;PDZD2;SCIN;CASKIN1;LOC100133286;MYH14;MYH11;MARK4;PDZD7;RAP1GAP2;PTCH1;EPHX2;TDRD9;EPHX3;HSPA2;ARHGAP26;ACSF2;ESR2;ARHGAP24;TXNRD3NB;NR4A2;RALYL;PLCXD3;DLG2;LIN28A;NR4A3;SRPRB;RADIL;ULBP1;DOCK5;ABCD2;MCTP1;MIR34C;DOCK3;PCDHGB6;MIR34B;DOCK8;PDE3B;LMOD1;HIST1H1T;SLC2A2;SLC2A4;SENP5;C20ORF202;PDE4B;TMEM108;AOX1;EGFL6;USP49;PTGIS;CAMK1D;PCDHGA4;NPY5R;ABCC8;USP43;MRGPRX1;OPRM1;KLF14;KLF17;RNF207;MST1P2;CXORF57;ECT2L;DOCK2;DOCK1;PON3;RGS16;PALM2;KRT86;DLL1;NCALD;DLL3;PRRG4;ACAN;IGFBPL1;RMND5A;GMDS;ERBB3;ERBB4;KLRG2;REPS2;NRIP3;RGS22;NCAM2;S1PR5;LGI1;LOC100192426;B3GAT2;CADPS;LGI2;NAP1L3;C9ORF43;OPRK1;NAP1L2;PHOSPHO2-KLHL23;TSPEAR;MEIS3;ARID3C;SGPP2;TSHR;DLK2;POMC;LOC200726;NEURL3;CMTM2;HCN1
H2BK5ac H1	958/7863	0.999989	0.999995	0	0	0.257562	2.92705e-06	TDRKH;ITSN1;ACCS;FAM159B;TMEM92;ZDBF2;SPIB;FAM110C;IGLON5;FAM19A2;PKNOX2;ZNF284;FIBCD1;AATK-AS1;CACNA2D3;FLJ33534;PDYN;ISL1;CLDN6;CH25H;ISL2;CLDN3;OPTC;PSME3;MYL3;LINC00523;IDO2;PADI1;EXD1;HS3ST3A1;ZNF273;TEX22;C5ORF49;PLA2G3;FIGNL2;LYPD3;SLCO5A1;ADAMTS12;ADAMTS10;ADAMTS15;UGT8;ADAMTS19;NPBWR1;KCNMB4;RDH13;RHBDL1;EXPH5;ABCA1;GSTM3;MYH7B;ZNF263;CADM3;BTBD17;COL24A1;CADM1;CADM2;APCDD1L;EDEM2;LOC285696;ABTB2;MRPL30;PKIB;TBL3;PPFIBP2;VANGL2;C8ORF44-SGK3;DCHS2;FAT1;FXYD7;PYDC1;FXYD6;PRRT4;ZBTB8B;HAMP;RNF220;GPR19;SFTA3;UCMA;KCNC3;BHLHE41;RCSD1;JPH1;SHF;GPRC6A;MED14;JPH2;HEY2;NEFL;TCP11L2;NEFM;DLGAP1;SLC18A2;UPF1;FGFBP1;GPR37;GSTO2;ACTL6B;LRRC49;NSUN7;SYS1-DBNDD2;TMC6;TMC4;SUMF1;F7;PSMA1;MMP15;MMP17;KCNMA1;C19ORF25;CHST4;GPRC5C;SLC29A2;KANK1;EMX2OS;ATL1;C6ORF52;SLC7A3;PSMB2;FRZB;HAS1;NTF3;STAT6;CSMD2;CSMD1;JAM2;LRRC25;RIC3;EGLN3;LRRC23;USP9X;TMEM61;VWA3A;TMEM64;PLXDC2;SLCO3A1;CCDC8;ZNF219;GOPC;KCNG3;SLC27A1;RASL11B;EXOC3L4;GPR63;FBXO24;MYLK3;MYBPHL;FADS6;KIAA0895;RUVBL1;MTPAP;PITX1;ZNF683;PPP1R16B;CDKL2;CDKL3;KCNH6;KCNH8;FBXO16;C21ORF59;PIPOX;TC2N;SLC9B1;MAF;MSH2;SLC9A9;DYDC2;DYDC1;DSC2;KANK4;DSC3;OSBP2;GRIA1;PFKFB2;DLX1;DLX3;KCNE3;DLX5;LOC100289495;GPR83;LRRC55;RAP1GAP;TMEM26;RAP1A;BCL2L11;AMDHD1;HACL1;ZKSCAN4;GRIA4;LRRC4B;ZNF660;RASL10B;MFSD6L;ODF4;FBXO36;MCC;TMPRSS12;FOXN1;ZNF418;UST;SP8;TSNAX-DISC1;SP7;TRIM71;PIWIL3;CELF3;ITGB2;LECT1;ECE2;ITGAE;TSPAN11;WISP1;PPP1R13L;ERC1;NEO1;BCAS3;GRID2;TNFRSF18;FOXL2;KSR2;ZNF638;HAND1;MIR124-1;DSG2;MIR124-3;SEC22B;ITIH5;COL15A1;PPM1L;C1R;PRCD;USH1C;ATP10A;SLC5A10;CECR2;SLC25A28;PTPRZ1;SLITRK5;BEND4;SLC25A21;CNNM2;KCNJ3;SLC12A3;METAP1D;CIZ1;PRRX1;MGA;DONSON;TBX5;EFR3B;TM6SF2;DBNDD2;TTTY14;ZNF853;EGFEM1P;KCNK1;PIK3AP1;PTPN5;KCNK3;UNC79;MYO1F;EPHB6;FOXI2;PLEKHB1;ICAM5;IKZF2;FGF14-IT1;IFI30;ICAM1;BAIAP2L1;PIEZO2;BSN;ENTPD2;ST6GAL2;ARL15;KCNK17;MDS2;ZNF718;MIP;NINJ2;SFRP5;ARHGAP19-SLIT1;KCNQ5;CCDC83;PXT1;EPHA10;GIPR;TMEM63C;SDC2;FOXG1;PIK3R3;LPAR2;PIK3R2;LPAR3;ART5;ART3;NKAIN3;ARSI;KCNN2;TSPAN2;APOE;KCNN4;RAB11FIP4;NTNG1;SLC10A4;RTBDN;TMEM86A;EGR3;FOXF2;XRCC4;PCDH20;LRRN4;ST8SIA3;EAF2;RAB27B;DCLK1;CALY;PPP1R1A;ARTN;ID2;CD207;WNK3;LRRN1;RGL3;MKX;CD24;MRAP2;CD200;CCNJL;MIR4792;PTPRU;FAM57B;MOGAT1;DIRAS1;AATK;TNFRSF13C;DOC2B;CLYBL;WFDC2;PCLO;RSRC1;FOXD3;NCOA2;CCDC114;SFTPC;MST1;SYN3;ANO5;COMMD5;VSNL1;CNKSR3;ARHGEF3;ARHGEF4;PDZRN3;SOX2-OT;RAD21-AS1;TMPRSS2;STAMBPL1;CAMK2N2;CREG2;C22ORF24;GPC4;FXYD6-FXYD2;NPM2;CD72;SORT1;CRYBB1;MIB2;PNMA2;COX6C;KAZALD1;PLEKHA7;PPP1CA;NLRP12;STK17B;NPHP3-AS1;SH3GL3;DCLRE1C;CRTC1;INPPL1;KLHL32;LOXL3;KNDC1;CELSR2;IGF1R;GRIP1;NPPC;ARHGEF40;ENPP5;ENPP7;PDGFRB;OSR2;PDGFRA;FBXW12;SLC30A3;ACOT11;LMTK3;NPNT;PRLR;RUNDC3A;CAMKMT;ADAM19;GPRIN3;SCN8A;MASP1;MZF1;CCDC151;EMID1;RTN2;HOMEZ;FBN2;FBN3;NXPH2;CCDC148;PLD5;PROZ;CACNA1D;NDRG2;SLC1A6;CACNA1H;GRK1;ENHO;PRR5-ARHGAP8;GRK4;RHPN1;C16ORF58;RHPN2;CACNA1S;MSC;CCDC140;BHLHA9;DNAJC27-AS1;SYT2;SYT1;LAYN;EVX1;EVX2;HIGD2B;PROC;UBXN10;TAB2;TREH;LDB3;HMGB1;PPP1R9A;RND1;GRM2;FAM178B;ZIC2;ZIC3;RASGEF1B;GDAP1L1;ZNF385D;GALNT8;RFPL2;HUNK;ARHGEF19;SHROOM3;UBE2QL1;OLIG2;ETV6;ETV7;ACTA2;VCAN;ELF3;PEX5;TMEM217;CDHR3;FBP1;ATP6V1B1;LOC100287944;RBM47;DNAH1;RALB;DNAH7;GOSR2;RNF6;CLN6;ADD2;HMGCL;CLMP;SH3TC2;PTK2B;EPS8L2;TAS1R1;DNAI1;ATOH1;MDH1B;GALNT3;EGF;GALNT2;ZIC5;HS3ST4;RSPH1;TEC;ACTC1;TEF;NPHS1;CD5;FAM131C;COL7A1;CD7;CPVL;ASB2;SERPINE2;GLDC;SERPINE3;TRIL;PNMAL2;EMBP1;CHKB-CPT1B;WDR87;ENO4;CREB3L1;STMN1;AP1S2;DLEU1;FDXR;CYP1B1;GNAT1;DLEU7;CMKLR1;PRKCH;COL23A1;BCAN;RNF123;RNF125;HECW2;ARMC3;HECW1;SERPING1;PRKCQ;FREM1;FREM2;ZNF154;ANAPC16;SYCP2L;PRDM14;PRDM11;PRKCZ;LOC100128164;TERT;GALR2;CHST15;ALX1;PROM1;NFE2;CDK18;ST14;PLK5;FZD2;ACE;HOMER1;FZD7;FZD9;FAM160A1;SLC6A9;PCDHB2;CYP1A1;GJB7;TNFSF9;SERPINI1;XKR6;BTG4;RARG;GABRB1;ZNF131;CHURC1-FNTB;TCF21;PYGM;FMN1;PRSS22;TRIM9;LOC100130238;GPR139;ZIK1;ADIG;TIGD4;TCF15;EXOC7;LOC148709;PAX3;SERPINB8;TUBB2B;KIAA1257;COL21A1;JDP2;ZNF595;GRAMD1B;PRUNE2;ADCY2;HOXD11;ASCL2;ADCY5;GRAMD2;GPR153;TMEM169;OLFML1;AHSP;METTL7B;RHBG;RPRM;RSPH4A;GABRA5;ECEL1;G0S2;NMNAT2;FAM71E2;MKLN1;MORN5;SARM1;ZYX;INHA;ZNF574;RAB3C;RAB3A;ATP8A1;IRS1;IRS4;IRS2;FGF1;NDUFC2-KCTD14;FGF4;RIMS2;RIMS1;C1ORF127;PODNL1;FGF8;DEPTOR;HMGN5;IYD;MACROD1;PLS3;PCDHAC2;STK32C;PCDHAC1;SEMA6A;ANKRD45;FRMD4A;C6ORF141;TOM1L1;CACNB4;TSSK6;CSF1R;BRSK1;PARM1;C3ORF70;LINC00282;HVCN1;CHRD;ILDR1;AK5;KLC1;C1ORF53;C1ORF112;PHF21B;ADAP2;KLC2;ALOX12P2;LOC440700;UGT3A2;SRGAP3;CCDC33;MAP2K7;RNF175;NKX6-1;AP1M2;OSBPL9;ANKRD34B;C3ORF80;ANKRD24;AMBP;ESRRG;TRAPPC9;C1ORF101;BCL9;RCAN3;ZNF776;MAP3K13;XAF1;C8ORF34;TCP10L;LOC143666;CPZ;PP14571;FTCD;DUSP10;AIM1L;SOST;GAL3ST3;ZNF763;GAL3ST4;LOC729966;CCDC38;SLC13A3;CR1;TRPC4;COL25A1;AVPR2;MEPE;RTN4RL2;DUSP27;PTP4A1;DMRTA2;LCK;ESRP1;CRH;CCDC42;SMPDL3A;CEBPA;ACSS3;SMARCD3;PLAG1;GLS2;CDNF;TULP2;MIR148A;COCH;C1ORF94;JAKMIP3;JAKMIP2;STOX2;RAB20;MGAT5B;P2RY1;TNNI1;POLR2F;MAL2;LINC00239;SLC13A5;TIGIT;ALOXE3;PLEKHH1;SLC35A1;ERVMER34-1;LOC100270746;FBXL15;KLF4;FRAS1;RAB19;INSM1;MIR3663;CDO1;PFKM;TNRC6B;SLC46A1;FAAH;AQP6;PPP2R2A;HSF2BP;AQP5;ANTXR1;CCT6B;NIPAL4;SOX2;FRAT1;RPS6KA2;SOX5;CDON;PTGDR;SLC6A15;MCCC1;DLEC1;RUNX3;OVOL2;TIAM1;COX7A2L;VDAC1;CAGE1;HRASLS;OBSL1;LLGL2;PTGES;CDS1;SLC22A3;NECAB1;SPTBN4;TSHZ2;NHLH2;TRPM2;NHLH1;MARC1;ATP6V0A2;GPM6B;TRPM3;NTSR1;SIGLEC15;RAB39A;PARVG;RAET1K;SLC22A8;SLC44A3;CITED1;FAM69A;SLC35F1;VLDLR;SIPA1L3;SLC22A15;NKIRAS1;LOC440600;VENTX;PSD;VAV3;PACRG;STRBP;KREMEN1;AP3B2;ALDH5A1;MPPED2;CLDN12;TFF3;MAPRE3;RGS7BP;MATN4;VGLL3;GUCY2D;PTGER1;HAAO;CST9;VWCE;NOL4;NKD2;KIAA0513;PTCHD1;FAM47E;SPTSSB;SH3BGR;CA11;LSAMP;FAM189A1;GRHL2;VAX2;LILRB5;TPPP3;NR6A1;LRRN4CL;CAMK4;FAS;CTNNB1;APBA1;GUCY1B2;GALNT14;NDUFA11;SPPL2B;RCAN3AS;ARHGAP35;RDM1;PAIP2B;CHCHD6;TMEM14B;CA14;PSPH;CHRNB4;LMO3;KAZN;VWDE;C2ORF15;SHISA2;SHISA9;PDIA6;KRT73;LZTFL1;MYCN;APLNR;ELMO2;HRASLS5;SCG3;CTTNBP2;ARHGAP18;DTX4;NID1;SEZ6L2;C17ORF96;NID2;FBLN2;MYCNOS;EFNB3;SCUBE1;NPC1L1;ZMAT4;TASP1;LOC100133286;STAP2;RIPK1;OTX1;FAM83B;PDZD7;SPECC1;RAP1GAP2;HELT;CBX2;EPHX3;HSPA2;ARHGAP26;ACSF2;LRP1B;TSGA10;RALYL;LIN28B;TMEM114;DLG2;LIN28A;COL20A1;ULBP1;THRB;C2ORF40;SOWAHD;PDE3B;PZP;DBH;SLC2A4;OPLAH;HAPLN1;FHAD1;HK3;SENP5;LRRTM3;NETO1;TOP1MT;TRPS1;SIX2;USP49;PTGIS;USP43;MRGPRX1;LSR;LOC283299;DNM1;IQCH;DNM3;COL6A2;C14ORF37;TMEM9;C2ORF50;LTF;HCN4;NUP210P1;NRXN1;PALM3;LEF1;OPRL1;FAM169A;DLL3;GNA14;C17ORF107;ERBB3;C17ORF102;NOTO;S1PR5;VAT1L;OPCML;LOC440461;KDM4C;CRYGN;CADPS;C9ORF43;PHOSPHO2-KLHL23;CAPN11;NEURL3
H3K4me1 Brain Hippocampus Middle	1831/7798	0.999989	0.999995	0	0	0.802221	9.1113e-06	LRRC14B;LOC728392;ISM1;ACCS;FAM159B;FAM159A;ISM2;ZC3H12D;CRHBP;LOC158435;HTR7;DPYSL4;DPYSL5;FAM110C;DPYSL2;FAM110B;LINC00535;MNX1;DHDH;CACNA2D2;ISL1;SCGB1C1;AGTR1;EXD3;CRABP2;TEX22;CRABP1;GATA5;LYPD3;GATA4;ADAMTS12;PLA2G7;ADAMTS10;ADAMTS16;ADAMTS15;ADAMTS13;ADAMTS19;NPBWR1;EPB41L3;PIP5K1B;BTBD17;FUCA1;C8ORF44-SGK3;FXYD1;MRVI1;ZNF497;ACHE;KCNC1;LRRC10B;KCNC3;KCNC4;TFCP2L1;SHD;LOC100288181;HOXC10;SHF;SMPD3;MMP25;MED14;MMP24;NEFL;NEFM;DLGAP1;NEFH;SLC18A3;DLGAP4;CHST8;CHST6;DUSP2;RMI2;KCND1;KCND2;KCND3;WNT9B;SLC7A7;SLC7A8;MMP15;PPARA;CRYAB;KCNA1;SYNPO2;KCNA3;ADAM22;KCNA4;KCNA5;C6ORF52;SNX31;FAM117A;FAM201A;FRZB;PLAGL1;GNAS-AS1;RIC3;KCNB1;BIK;KCNB2;WNT7B;BMP8A;SNX22;WT1;CCDC7;YPEL1;LGR6;LIMS2;KCNG1;ALDH1L1;KCNG3;RASL11B;FBXO24;OLFML2A;MYBPHL;FADS6;MAP3K9;SYBU;KCNH1;CDKL2;KCNH3;DGAT2;KCNH8;C21ORF59;BTN1A1;FST;RAD21L1;CNPY1;TBR1;MSH2;PKP2;PKP1;SLC27A6;LOC401463;SLC27A2;GRIA1;SHC4;GRIA2;DLX1;KCNE1;SHC2;SHC3;DLX3;KCNE3;DLX4;DLX5;DLX6;NPAS1;AMDHD1;KIAA1522;C1ORF229;ZKSCAN4;IP6K3;GRIA4;KCNF1;HTR1E;NEK5;TNFRSF9;FBXO39;HTR1A;ZNF418;SP5;ZNF415;SP8;TSNAX-DISC1;SP9;TRIM71;LRGUK;KCNK9;ITGB4;HTR2C;HTR2A;ECE2;ITGAE;ELFN2;TSPAN11;LOC643339;RLBP1;PRLHR;TRIM69;ACP5;TRIM67;NKX3-1;BCAS3;GRID2;ITGA4;TNFRSF18;TNFRSF19;SEZ6L;SPTB;ADAMTS20;MYO3B;HAND1;ITGA8;ITGA7;BPI;C1S;C1R;ATP10A;EHBP1;CCDC85A;BAHD1;KCNJ3;E2F8;KCNJ4;TBX1;NTRK1;KCNJ5;KCNJ6;CIZ1;KCNJ8;PCDH8;SYT15;SYT14;EFR3B;SORL1;TBX4;BICC1;TBX3;TTC39A;TM6SF2;TBX2;SYT17;DBNDD2;TSPAN13;SYT12;SYT10;APLF;TRIM36;KCP;ZNF853;EGFEM1P;PIK3AP1;KCNK3;UNC79;KCNK4;CPNE9;NPFFR2;NPFFR1;CPNE5;CPNE4;CPNE7;ICAM5;ICAM1;HERC5;PIEZO2;ATP6V1E2;KCTD19;ARL15;BSX;KCNK12;KCNK13;RIIAD1;ISLR2;KCNK17;MYO7A;BTC;MT1A;TRIM17;KCNQ3;MT1F;KCNQ4;MT1G;MT1H;KCNQ5;CCDC83;PXT1;CERKL;ZNF324B;ADCYAP1R1;AARS2;GIPR;RRAD;TMEM63C;SDC3;TGFA;LPAR2;TTBK1;ANKRD18DP;ACTR3C;NKAIN3;PP12613;SEC14L5;KCNN1;KCNN2;APOD;B4GALNT3;ATP6V1C2;NTNG2;EGR3;FAM78B;GREB1;IGF2;PTK6;RAB27B;AOX2P;EXT2;PEX5L;LOC100130987;CALY;MYO5B;SDC1;MIR4792;WT1-AS;GRIK4;WFDC1;GRIK1;WFDC2;NAT16;VMO1;C1ORF204;CRTAC1;MCF2L2;LOC400043;IL10;IL11;SYK;SFTPC;MST1;TOX3;DEPDC7;PITPNM3;KIT;ARHGEF3;C9ORF129;REM1;RANBP3L;RELN;TMEM176B;TMEM176A;GAD2;PNMA2;KAZALD1;SH3RF2;TTC9;KCNS2;PNPLA5;ALLC;PRDM8;PRDM6;C4ORF19;INPPL1;LOXL3;PRDM1;COX6A2;CELSR3;FAM198A;GRIP1;FAM150A;TEKT1;TEKT3;ENPP5;CASR;ADAM11;POU3F1;COX6B2;POU3F4;ADAM19;GPRIN3;SLFN13;SCNN1G;GPRIN2;ADAM12;EEF1A2;MAP7D2;ODF3B;HHIPL1;EMID1;FBN2;SLC41A3;OR9Q1;CACNA1A;HOXB13;BHLHE23;CACNA1E;CACNA1G;SYCE3;KCNV1;PRR5-ARHGAP8;GRK4;RHPN1;BHLHA9;SYT5;DNAJC27-AS1;TFAP2C;SYT2;CNTN5;SYT1;TFAP2E;TLX1NB;HIGD2B;SYT6;SDK1;FGF14;GNAL;FGF19;TMEM238;FGF18;CNTN1;ALPL;FGF12;SDK2;FGF11;FGF10;ZMYND15;DYRK3;TTC22;TTC29;GRM1;RERG;RND1;GHR;CA3;GRM7;ZIC3;CA4;GDAP1L1;CA7;CA9;QRFPR;DACT1;DNAI2;MYOCD;FIGLA;HUNK;NAV2;ETV7;EPN3;GREM1;ACTA1;CYP26C1;ELF3;TMEM215;MYOD1;TMEM217;FBP1;DNAH3;DNAH1;DNAH7;DAPL1;DNAH6;RNF6;ASB16;ADD2;NWD1;SV2C;GNG2;SV2B;CNR1;TBX21;SPOCK2;TBX20;CLVS2;SLIT3;EYA4;ZNF804B;ZNF804A;ZIC4;HS3ST5;HS3ST4;HS3ST1;HS3ST2;C4ORF22;FAM155A;RSPH1;TEC;ARHGEF26-AS1;PNMAL1;FRMPD1;MRGPRF;WDR86;CWH43;EMBP1;ADARB2;SLC4A4;GJA3;WDR93;AP1S2;PROK2;LOC100132215;DLEU7;CMKLR1;PRKCG;PRKCH;PRKCB;DNAAF1;ARMC3;FREM1;FREM2;FREM3;ANAPC16;WDR63;PRDM14;PRDM13;PRDM12;PRDM11;GJC3;FAM124B;ALX4;ALX1;PROM1;ST3GAL3;NFE2;PLK5;HOMER2;GRTP1;SNAI3;CGN;GJB2;GJB3;PCDHB1;SNAI2;XKR6;DENND1C;GABRB3;GABRB2;RARG;GABRB1;CHURC1-FNTB;LYST;ASGR2;ABCC13;C1QTNF4;C1QTNF2;AIFM2;TIMP4;ZIK1;ADIG;TEAD3;EXOC7;ELMOD1;ABCA17P;LOC148709;KIAA1024;GJD2;COL2A1;GAS2;KIFC3;GRAMD1B;GRP;PRUNE2;FAM129A;NDUFA4L2;ADCY2;ADCY8;ASCL1;ASCL2;FAM129C;FGD3;LOC100131347;GSC;SLC17A7;CDKN2B;RSPH4A;CDKN2A;GABRA5;IL10RA;GABRA4;MOCOS;G0S2;GNMT;SLC8A3;SMOC2;GATM;NFIB;SMOC1;TMEM229A;ZNF334;RAB3C;RAB3A;TNC;MIR146B;FGF1;RIMS2;FGF5;MT1DP;PODNL1;RIMS3;SALL2;PLXNC1;PCDHAC1;CSGALNACT1;MAGI1;VASH2;KNCN;THNSL2;TOM1L1;EBNA1BP2;EIF4E1B;SLCO2A1;ZNF318;LINC00486;BRSK1;PARM1;GLT8D2;DRD1;MAP2K7;DRD4;OSBPL9;SLC4A10;SLC4A11;MIR615;SCRT1;BCL9;LRFN2;LRFN5;NBEA;LHX1;LHX6;CSPG4;REEP6;MAP3K13;SLC26A4;CNIH3;C8ORF34;SLC26A5;LINC00461;COL14A1;CPZ;SYNE1;ADAMTS5;ADAMTS2;LBH;PSTPIP2;PHACTR3;EMILIN3;EMILIN2;HMGCS2;ADAMTS8;GAL3ST3;ZNF763;GAL3ST4;PRKG1;CCDC38;CCDC39;CR2;PLEKHG1;SLC13A3;RFC3;TRPC4;PLEKHG6;C1QL4;APOA5;C1QL1;SMC1B;TFDP2;LCK;CRH;CCDC42;ECEL1P2;HDAC5;PLAG1;NOD2;HDAC9;MIR148A;COCH;ABLIM1;VPS53;IL21R;POLR2F;BCO2;SLC13A5;LINC00475;STOX1;TUB;FBXL15;P2RX5;FRAS1;TLL2;CCDC65;LINC00466;CCDC61;UMODL1;IFITM1;MLC1;MIR663A;AQP5;FERD3L;IFIT2;HS6ST3;MGC45922;ZNF204P;SYNPR;RPS6KA2;SYNPO;MIR3131;FLT3LG;HSD11B1L;MAPK8IP2;WBSCR17;CAGE1;OBSL1;CFTR;SPTBN4;CASZ1;SLC35D3;TWIST2;TWIST1;C2CD4C;PPL;TRPM2;ATP6V0A2;TRPM6;TRPM3;TMEM74B;RAET1E;PARVG;KLHDC8A;RAET1G;CYP2S1;RAET1L;RAET1K;HAR1A;SIM1;SIM2;HAR1B;ROBO2;ZCCHC12;HMX3;ROBO3;SLC44A3;CITED1;SLC35F4;INMT-FAM188B;SLC35F1;HBM;SLC22A17;FEZF2;VENTX;PSD;VAV3;ZYG11A;GFRA1;GFRA3;C17ORF82;HCK;ALDH5A1;C2CD4D;CLDN14;VWA2;RGS7BP;VGLL2;TLR5;MATN2;HMX1;VGLL3;TLR2;GUCY2D;PTGER1;AMIGO1;PTGER2;HAAO;PTGER3;ZDHHC22;VWCE;NOL4;NKD2;LOC647323;DUOX1;LIMA1;KIAA0513;EGFLAM;WIF1;C10ORF105;SUSD4;SUSD3;RPRML;SPTSSB;SUSD5;FAM46C;LSAMP;LHFPL4;FAM189A1;GRHL3;LHFPL3;OTOP2;VAX1;GRHL2;VAX2;NR6A1;VWC2;RAB9B;GUCY1B2;RASEF;HOXA13;BMPER;FAM162B;FAM81A;MGC2889;PUS3;LMO1;CHRNB4;LMO3;WNT5A;LIFR;VWDE;ATP1B2;C2ORF15;SHISA2;SHISA9;SHISA8;LZTFL1;MYCN;AMPH;HRASLS5;CHRNA1;FBLN7;CHRNA7;LPL;C17ORF96;TRHDE;SCUBE2;SCUBE3;EFNB3;SCUBE1;HRH3;HRH2;ZMAT4;LONRF3;FAM83B;SPECC1;CYP2J2;HELT;CBX2;POU2F2;TSGA10;FAM163A;FGFR3;BMPR1A;C2ORF40;THRA;SOWAHB;MEGF11;SOWAHD;MLNR;SIX1;YBX2;OPLAH;FBLL1;HAPLN1;OASL;FHAD1;SEPT9;HK3;SIX6;LRRTM1;TOP1MT;SIX2;SPATS1;LSR;PPP2R5C;SEPT4;FLJ16779;DNM1;ZAR1;IQCH;ALDH1A3;AIM1;GAP43;IGDCC4;ALDH1A2;FAM84A;C14ORF37;COL6A5;C2ORF50;LOC100132146;LTK;HLF;NRXN1;LEF1;ATP1A3;DDO;DDN;RASD2;GNA14;WNT11;HLX;NOTO;GBP2;SNCB;HES2;HES5;VAT1L;OPCML;LOC440461;CRYGN;PDX1;FAM167A;PDE10A;MLPH;DES;PPP2R2C;LOC100287846;C2ORF70;TDRKH;PGAP3;CLDN1;TMEM92;MYLK;SCAMP5;ZDBF2;LIPE;PPP4R4;NKX1-2;LRAT;HES7;HES6;CCBE1;ZNF284;FIBCD1;FLJ33534;LOC643923;HPCAL4;EML5;SLC5A8;EML6;RBP4;CLDN3;RFX6;PSME3;RFX4;ZBTB8A;HS3ST3A1;ABCB4;SHOX2;C5ORF49;HPN;IQGAP2;MTMR7;GRIN2A;KCNMB2;RHBDL3;PPARGC1A;EXPH5;ZBTB7C;ABCA1;MYH7B;ZNF263;CADM4;COL24A1;GPR12;CADM2;EDEM2;C5ORF38;LOC285696;GRIN2C;GRIN2B;FLI1;GRIN2D;COL1A1;ABTB2;MRPL30;PCDHGA11;BHMT;GRIN3A;DCHS2;PRRT4;ZBTB8B;GPR19;LRRC36;GPR25;ODF3L1;RCSD1;LITAF;JPH1;JPH4;JPH2;JPH3;EFCAB1;FLVCR2;C5ORF64;CLUL1;RIPK4;ELOVL3;PTH2R;TMC6;MANEAL;SUMF1;TMC2;MYOT;SLC29A4;ZNF239;TLR10;HAP1;SMTNL2;GPRC5C;SLC29A2;C5ORF52;ZNF232;KANK1;IDUA;COL11A1;LOC284798;UCP1;SEZ6;TMEM74;FSTL4;GBX1;NTF3;STAT4;STAT6;C11ORF45;CSMD2;CSMD1;LRRC25;LRRC23;GSX1;ATRNL1;TMEM61;VWA3A;VWA3B;PLXDC1;STXBP5L;TTLL6;FABP7;ZNF219;GOPC;TTLL9;SPSB4;FAM13A;RORC;GPR63;CXCL14;RNF126P1;SLC25A48;KIAA0895;RUVBL1;SLC16A8;SLC16A9;PITX1;SH2D5;PPP1R16B;C11ORF87;MYT1;FOXP2;SLC9B1;SLC9A2;FRMD3;OLFM3;SLC9A9;DYDC2;DYDC1;ROR2;DSC2;KANK4;DSC3;LRRC56;ZRANB2-AS1;BEAN1;GPR88;LRRC55;TMEM26;STK33;CRNDE;NPTX1;NPTX2;ZNF662;ZNF660;KL;LRRC61;MCC;KY;DCDC1;PTPRD;MLXIPL;TMIE;SCGB3A1;MYCBPAP;PIN4;MOXD1;FAM47E-STBD1;ST6GALNAC2;FLT3;LRRK1;RASGRF1;FHL2;LECT1;PIK3CD;ATP7B;PPP1R13L;IQUB;ERC1;DGCR5;SLFN12L;DSP;EMX1;SH2D3A;MGC12916;FOXL2;KSR2;LINC00327;SLC25A10;ST6GALNAC5;ITIH5;COL15A1;PCOLCE2;PPM1L;PPM1N;PARD6G;PPM1J;LRP2;BARX1;BARX2;PPM1E;NTN3;PARD6B;PTPRZ1;CECR6;SLITRK3;KIAA1324;BEND4;SLC25A21;METAP1D;MCOLN3;LINGO3;PPP1R14C;PRRX1;MGA;DONSON;TPD52L1;MCOLN2;NELL1;USH1G;NT5C1A;MDGA2;PTPN5;PTPN3;EPHB6;FOXI2;FGF14-IT1;ZDHHC1;IFI30;PALM2-AKAP2;BAIAP2L2;BAIAP2L1;TMEM56-RWDD3;SLC12A8;EPHB3;EPHA5;SLC34A2;PAQR9;EPHA6;ST6GAL2;ENTPD3;SFMBT1;PAQR5;ZFP3;FOXH1;HNF1B;ANK3;VWA5B2;PPP1R3G;SFRP4;SFRP1;SFRP2;MXRA8;PPP1R42;CTXN2;SPATA18;CCNO;L3MBTL1;PLEKHD1;EPHA10;PCDH15;ANKRD19P;C7ORF57;CD1D;ART5;PCDH17;ZNF707;RAB11FIP1;TSPAN9;PENK;SYMPK;ST8SIA5;HIVEP3;TSPAN2;RIMKLA;SCN3B;FOXF2;LRRN2;PCDH20;ST8SIA2;ST8SIA3;EAF2;LOC392232;PPP1R1A;ID2;ID4;ARMC12;COL9A2;ANKRD18A;RCOR2;VSX1;PCSK2;PTPRT;BARHL1;PCSK1;PTPRR;CD40;FOXE1;DOC2A;FAM57B;MOGAT1;DIRAS1;PTPRO;PCSK9;DOC2B;CHRDL2;SLC7A10;BMI1;CLYBL;SCML4;CD38;FLJ42969;CD34;FOXD2;CCDC110;CCDC114;ANO9;MMEL1;ANO4;ANO5;VSNL1;CD44;PDZRN4;POPDC3;RAMP3;GREB1L;CRYBA2;CRIP3;CRIP1;COL19A1;CAMK2N2;CREG2;HSF4;ANKRD36BP2;GPC5;RXRG;NPM2;CD72;CRYBB1;MIB2;MIAT;KLK10;PLEKHA7;PPP1CA;MOS;MAD2L2;GFI1B;KIF26B;LOC100130705;ESYT3;NPHP3-AS1;FOXA3;FOXA2;FOXA1;FHOD3;DCLRE1C;CD83;KLHL38;IHH;KLHL33;OGDHL;KLHL35;ACRBP;NPPC;DUOXA1;DUOXA2;BANF2;RGS9;SH3GL2;RGS6;PPFIA2;EOMES;OSR2;PDGFRA;KIRREL2;SCARA5;SLC30A3;SLC30A2;LMTK3;PRLR;RUNDC3A;CKLF-CMTM1;CD8A;DOK6;SCN8A;DOK7;MASP1;CCDC151;RTN2;CALCB;ARHGEF26;NXPH2;NXPH3;NXPH4;NPR3;SLC1A2;RASGRP2;RASGRP1;MCHR1;MCHR2;ENHO;WNT6;HCAR1;CYP11A1;CHAD;TAC1;MSC;WNT2;WNT4;PRPH;PACSIN1;VDR;CCDC136;EVX1;INHBB;EVX2;MT3;PRNT;PHOX2B;BMP3;IL17REL;IL7;PRR5;TREH;CHD5;ATP2A1;HMGB1;CALB1;HORMAD2;CPXM1;ZNF385D;SCN5A;ANKUB1;HS3ST3B1;PLA2G4D;UBE2QL1;MMP9;TCTE1;TBC1D1;CCNA1;RCN1;IRF4;CHDH;CDHR1;PEX5;RBM20;IRF8;IRF5;INA;LOC100287944;RBM47;SEPT5-GP1BB;LAMA2;DDX25;DBX2;DBX1;ATP2C2;CLN6;ATOH7;HMGCL;ACVR1C;CLMP;SH3TC2;MARVELD3;TAS1R1;ATOH1;MDH1B;GALNT5;GALNT3;MX1;ATP2B2;SOD3;CYP24A1;SBK1;FAM131C;FAM131B;CPVL;ASB2;DOC2GP;EHF;COL12A1;RAX;CHKB-CPT1B;ENO4;RXFP3;RNF112;CREB3L1;TEPP;MYB;FDXR;PLCE1;CYP1B1;ANKS1B;CHGB;NKX2-6;UNC13A;DAPK2;SYTL1;SOX14;SOX11;SOX10;DKK2;SYTL2;KIAA1217;GPR162;RNF123;HOXB9;LOC100507140;GPR160;PRR16;PRR15;SERPING1;EEF1DP3;C1ORF194;FAM149A;GALR2;GALR1;NKX2-1;CHST15;SLC19A3;HBQ1;NKX2-5;NKX2-4;HOXC8;NKX2-3;NXNL2;NKX2-2;FZD1;WNT10B;DNAH12;DNAH11;WNT10A;FZD2;ACE;FZD7;SLC16A10;TMEM196;SLC16A14;SLC6A5;FAM160A1;CPEB1;SLC6A9;H2AFY2;CYP1A1;SSPO;TNFSF9;GALNTL6;SERPINI1;CDK14;HOXD9;RET;MYOM1;ELN;TCF24;FMN1;GLI1;SLC6A2;SLC6A3;SLC6A4;FCRLA;LOC100507194;RSPO3;GPR139;RNF150;RSPO1;GARNL3;TIGD3;BATF3;TCF15;TESC;SLC2A12;TACR3;TACR1;OR1N2;SERPINB8;PRSS12;PAX1;RIPPLY2;ITPKA;PAX9;LOC389332;COL21A1;PLCB2;RNF165;AHNAK;HOXD13;HOXD11;FAM105A;CHN2;METTL7B;GPR156;GPR158;NMNAT2;PRSS36;SULF1;PRSS33;GPR6;FMO5;POU4F2;POU4F3;TMEM155;HMGA1P7;SARM1;GPR149;ANKRD63;CHRM1;CLSTN2;CTNND2;FAM107A;BEST1;CDH6;C1ORF127;CDH3;CHP2;ANKRD31;MACROD1;ZFP37;STK32C;RNF43;SLC15A1;LHCGR;SEMA6D;LOC284865;IGFBP3;ANKRD45;CYS1;C6ORF141;DGKZ;DISP2;CACNB4;ZFP41;GAPDHS;ADAM8;ERG;RHCG;DGKK;DGKI;CSF1R;SEMA7A;RNF180;LINC00282;ABHD1;CHRD;ILDR2;C1ORF53;GLB1L3;C1ORF112;AK8;GLB1L2;PHF21B;C1ORF106;KLC3;ADAP2;KLC2;RAD51AP2;LOC440700;RNF175;NKX6-1;ANKRD34B;ANKRD29;C3ORF80;ATP8B3;ANKRD24;TNK1;MARCH9;ESRRG;HOPX;ITGA11;RNF182;FAM26F;GPR101;XAF1;ALK;SRXN1;BNC1;GADL1;LSP1;ADRA1B;DUSP15;ADRA1A;MIR4787;MIR4783;CNGA3;AMN;COL25A1;VSTM2L;RTN4RL2;KCNAB2;ADRA2C;C15ORF56;ADRA2B;INMT;POM121L2;ESRP2;RTN4RL1;ESRP1;VSTM2A;SMPDL3B;SMPDL3A;NLGN3;ACSS3;SLC24A3;SEMA3C;GLS2;LUZP2;CLEC2L;CDNF;NDNF;PRR5L;SEMA3E;C1ORF94;P2RX5-TAX1BP3;MIR1258;MGAT5B;ZNF503;MIR1253;MAL2;IRX2;SKOR1;ERVMER34-1;KCNJ12;IRX6;IRX3;IRX4;KCNIP4;LOC100270746;SEMA4F;KLF4;INSM2;CDO1;PFKM;SLC46A1;OXTR;VIPR2;SLC46A2;HPSE2;C10ORF67;CCT6B;EDNRA;DPF1;FAM65C;PTGDR;SLC6A15;MTUS1;EBF2;OVOL2;INPP4B;TCERG1L;RRAGD;HRASLS;LLGL2;PTGES;CDS1;NECAB1;PTGFR;PDE1C;IGSF3;PDE1B;TSHZ2;STC1;SLC6A20;IGSF9;MIR1179;MARC1;MAP6;NAALAD2;MAP9;BCL11B;SIAH3;RAB39A;CIDEA;C10ORF35;OCLN;STAG3;NMU;NODAL;CLIC6;RYR2;CX3CL1;SERP2;NKIRAS1;ANKRD6;AVPR1B;INSRR;KREMEN1;KREMEN2;ZNF503-AS2;AP3B2;LOC100129620;CCKBR;ADRB3;MPPED2;TFF3;FAM181B;SGK3;MAPRE3;C20ORF166-AS1;AKAP6;RGAG1;FAM184B;NPY;CILP2;CTNNA3;CTNNA2;ANKMY1;GDF10;CA11;CA10;DMRT1;DMRT2;PODN;TPPP3;TPPP2;FAP;FAM183A;FAS;NEUROG2;NEUROG3;GALNT12;GALNT14;STEAP4;CIB4;NPY2R;ESPN;RDM1;TMEM145;CHCHD6;PDE8B;CA14;PSPH;GHSR;CADPS2;MATK;NPY1R;KCTD1;EPDR1;PRSS54;KCTD8;LMX1A;RGS9BP;COL4A4;COL4A3;CMPK2;SCG3;ABCG1;MIR4281;HPCA;TMEM59L;DTX1;ARHGAP18;ADRB1;CPLX2;NID1;NID2;CPLX1;CPLX3;FAM188B;MYCNOS;SCIN;LOC100133286;OTX2;MYH11;OTX1;MARK4;RAP1GAP2;WSCD2;EPHX2;HSPA2;ARHGAP26;ESR1;ACSF2;ESR2;NR4A1;RALYL;PLCXD3;TMEM114;DLG2;LIN28A;GGTA1P;ULBP1;ABCD2;MCTP1;MIR34C;DOCK3;MIR34B;LMOD1;SLC2A4;SLC2A5;ELAVL3;SENP5;PDE4B;SPEG;AOX1;ABCC3;USP49;NPY5R;ABCC8;USP43;PDE4D;UPK3A;DOCK2;HCN3;PALM3;CAMK2A;OPRL1;DLL3;KRT83;DLL4;PRRG4;ACAN;IGFBPL1;GMDS;KLRG2;NRIP3;RGS22;S1PR5;LEKR1;CYP1B1-AS1;PCDHGC5;PCDHGC4;B3GAT2;CADPS;PCDHGC3;LGI2;PHOSPHO2-KLHL23;MEIS3;SGPP2;TSHR;DLK2;NEURL3;HCN2;HCN1
H3K4me3 Brain Hippocampus Middle	2505/12209	0.999989	0.999995	0	0	0.486188	5.52156e-06	LRRC14B;ITSN1;LOC728392;ISM1;ACCS;FAM159B;FAM159A;ISM2;HTR6;ENDOV;HTR7;DPYSL5;FAM110C;DPYSL2;NDST3;LINC00535;VSTM4;FAM19A4;MNX1;UNC5A;ESX1;CACNA2D3;DHDH;CACNA2D2;CACNA2D4;ISL1;CH25H;SPINT1;SCGB1C1;AGTR1;PLBD1;EXD1;EXD3;CRABP2;TEX22;CRABP1;GATA4;LYPD5;ADAMTS12;PLA2G7;ADAMTS10;ADAMTS16;ADAMTS15;C12ORF56;ADAMTS14;T;ADAMTS19;NPBWR1;EPB41L3;C19ORF35;PIP5K1B;GSTM3;JUP;BTBD17;TSLP;FUCA1;AIF1L;PKIB;TBL3;PPFIBP2;VANGL2;C6ORF89;PYDC1;ZNF497;ACHE;KCNC1;KCNC2;LRRC10B;KCNC3;DPYS;KCNC4;PRKAG2;TFCP2L1;ARHGAP6;SHD;LOC100288181;HOXC10;SMPD3;NHSL2;MMP25;MED14;MMP24;MMP28;NEFL;NEFM;DLGAP1;JAK3;NEFH;SLC18A2;SLC18A3;CHST8;CHST6;DUSP2;RMI2;KCND1;MYBPC2;KCND2;GSTO2;KCND3;WNT9B;RAB3IL1;SYS1-DBNDD2;CDC20B;SLC7A4;TMEFF2;SLC7A8;MMP15;C19ORF25;PPARG;PPARA;NUP62CL;HCST;CRYAB;RAPGEF4;KCNA1;CRCT1;ADAM22;KCNA4;KIAA2022;KCNA6;C6ORF52;SNX31;EGFR;FAM117A;SLC7A3;FAM201A;FRZB;PLAGL1;IL12RB1;JAM2;IL12RB2;GNAS-AS1;RIC3;KCNB1;BIK;KCNB2;SCTR;ADAM33;BMP8A;DAB2IP;BMP8B;WNT7A;C20ORF194;WT1;CCDC7;YPEL1;CCDC3;LGR6;LGR5;LIMS2;KCNG1;ALDH1L1;KCNG3;SLC27A1;OLFML2B;RASL11B;MSI1;FBXO24;OLFML2A;MYBPHL;FADS6;MAP3K9;MTPAP;SYBU;KCNH1;KCNH2;CDKL2;KCNH3;CDKL3;DGAT2;KCNH8;C21ORF59;BTN1A1;FST;RAD21L1;CNPY1;TBR1;NPAS4;MSH2;PKP2;PKP1;SLC27A6;SLC27A2;SHC4;DLX1;KCNE1;SHC2;DLX2;SHC3;KCNE3;DLX4;DLX5;DLX6;FBXO47;LOC100289495;NPAS1;NPAS3;C1ORF228;RAP1A;AMDHD1;KIAA1522;C1ORF229;HTR1E;RASL10B;NEK5;TNFRSF9;FBXO36;HTR1A;CORO2B;LRCH2;SP5;SP8;TSNAX-DISC1;TRIM71;KCNK5;BCAR3;LRGUK;ITGAM;KCNK9;ITGB4;ONECUT1;HTR2C;ECE2;ITGAL;ELFN2;TSPAN11;RLBP1;UNC80;ARL5C;BOC;PRLHR;ACP5;PGM5;NEO1;LOC100130992;NKX3-2;TRIM67;NKX3-1;CERS4;BCAS3;GRID2;ITGA4;GRID1;TNFRSF19;NRG1;SEZ6L;SPTB;ADAMTS20;MFRP;MYO3B;HAND1;ITGA8;ITGA7;LCP1;ACPP;CERS1;ITGA9;C1S;C1R;PTH2;TSPAN33;LOC728730;CCDC85A;KCNJ3;E2F8;KCNJ5;KCNJ6;CIZ1;KCNJ8;KCNJ9;NTRK3;PCDH8;SYT15;SYT14;SYT13;HTR5A;TBX5;EFR3B;SORL1;TBX4;BICC1;TBX2;SYT17;TSPAN13;SYT12;ST5;TSPAN19;SYT10;APLF;TRIM36;KCP;CD248;ZNF853;EGFEM1P;PIK3AP1;KCNK3;UNC79;MYO1F;CPNE9;NPFFR2;DMGDH;NPFFR1;CPNE5;CPNE4;CPNE7;IKZF1;ICAM5;IKZF2;IKZF3;ICAM1;HERC5;PIEZO2;BSN;C9ORF135;KCTD19;ARL15;KCNK12;KCNK13;RIIAD1;ISLR2;LINC00092;KCNK17;MYO7A;BTC;MT1A;TRIM17;CRISPLD2;NINJ2;ARHGAP19-SLIT1;KCNQ3;MT1F;KCNQ4;MT1G;KCNQ5;CCDC83;PXT1;CERKL;ZNF324B;ADCYAP1R1;AARS2;GIPR;RRAD;TMEM63C;SDC2;SDC3;LPAR1;TGFA;LPAR2;LPAR3;KALRN;MED12L;TTBK1;NKAIN2;NKAIN1;ANKRD18DP;ACTR3C;NKAIN4;NKAIN3;PP12613;SEC14L5;KCNN2;B4GALNT1;APOE;B4GALNT3;B4GALNT2;B4GALNT4;ATP6V1C2;NTNG1;SLC10A4;TBC1D8B;NTNG2;FER1L5;EGR3;APOBEC3G;EGR4;FAM78B;PTK6;RAB27B;CYP26A1;EXT2;PEX5L;LOC100130987;CALY;MYO5B;SDC1;MIR4792;CSRNP3;WT1-AS;WFDC1;GRIK1;WFDC2;NAT16;C1ORF204;PCLO;KCNT1;CRTAC1;MCF2L2;LOC400043;OXGR1;SYN3;SYN2;CNKSR2;TOX2;ANKFN1;DEPDC7;LOC644145;PITPNM3;KIT;ARHGEF3;PABPC3;ARHGEF1;ARHGEF7;RAD21-AS1;JAZF1-AS1;COL6A4P1;C9ORF129;REM1;RELN;FAM196A;MGAT3;MSX1;DYNC1I1;GAD1;TMEM176B;TMEM176A;GAD2;PCDHB14;PNMA2;PCDHB12;COX6C;KAZALD1;SGSM1;SH3RF2;TTC9;KCNS2;KCNS3;PNPLA5;ALLC;MAMLD1;PRDM8;CRTC1;PRDM6;C4ORF19;INPPL1;LOXL3;ETS1;COX6A2;CELSR3;IGF1R;FAM198A;GRIP1;FAM150A;PEBP4;TEKT1;ENPP2;FAM3B;TEKT3;FAM150B;ENPP5;SPINK2;CASR;MORC4;MSX2;TMOD2;ADAM11;CASK;CARTPT;KMO;POU3F1;COX6B2;POU3F4;ADAM19;GPRIN3;SLFN13;SCNN1G;GPRIN2;SCNN1B;SCNN1A;MAP7D2;HHIPL1;WDFY4;EMID1;FBN2;HTRA4;PLD5;CACNA1B;PLD4;CACNA1A;CACNA1D;CACNA1C;BHLHE22;CACNA1E;CACNA1G;SYCE3;KCNV1;SYCE2;GRK5;PRR5-ARHGAP8;GRK4;FGF20;RHPN1;CYTL1;RHPN2;RAI2;QSER1;MFAP3L;SYT5;DNAJC27-AS1;SYT3;TFAP2C;SYT2;CNTN5;AUTS2;SYT1;TFAP2E;RARRES2;TLX1NB;SYT9;HIGD2B;IGF2R;SYT6;SDK1;FGF14;GNAL;HOOK1;UBXN10;FGF18;CNTN1;GNAS;ALPL;CNTN4;DEGS2;FGF13;FGF12;SDK2;FGF10;ZMYND15;DYRK3;PODXL2;TTC22;ZSCAN12P1;PLEK;LDB3;OXT;TTC29;RERG;GHR;TMEM221;GRM2;GRM5;CYP26B1;ACOXL;ZIC2;CA3;RASGEF1A;ZIC3;RASGEF1B;RASGEF1C;GRM8;GDAP1L1;CA7;DACT2;DACT3;CA8;QRFPR;DACT1;DNAI2;MYOCD;FIGLA;HUNK;OLIG2;ETV6;ETV7;ACTA2;EPN3;GREM1;DKFZP434H168;ACTA1;SETBP1;TMEM215;FAM153C;TMEM217;FBP1;DNAH3;RALB;DNAH7;DAPL1;DNAH8;DNAH6;RNF6;AGPAT3;ADD2;CYTH3;LOC283194;NWD1;SV2C;CYTH4;CNR1;GNG4;TBX21;TBX20;SPOCK3;CLVS2;PTK2B;SLIT3;DNAI1;EYA4;ZNF804B;ZNF804A;HS3ST1;HS3ST2;C4ORF22;FAM155B;FAM155A;RSPH1;TEC;ACTC1;TEF;COL7A1;PI4K2B;FRMPD4;PNMAL1;FRMPD1;WIPF3;FRMPD2;MRGPRF;WDR86;CWH43;EMBP1;SLC4A4;WDR87;FGFRL1;GJA3;WDR93;GJA5;GJA4;AP1S2;DLEU1;PROK2;DHRS4L1;DHRS4L2;DLEU7;CMKLR1;C2ORF80;PRKCG;PRKCH;NUP210;PRKCB;DNAAF1;COL23A1;BCAN;MTAP;HECW2;ARMC3;PRKCQ;ASTN2;FREM1;FREM2;FREM3;CFD;ZNF395;ANAPC16;WDR63;TPTE2P1;PRDM14;PRKCZ;GJC3;FAM124B;LOC100128164;PCDHA1;TTPA;PRDM16;LDHD;PCDHA5;ALX4;GSG1L;NCKAP1L;ALX1;PROM1;PCDHA8;LHPP;ST3GAL3;PCDHA6;NFE2;PLK5;HOMER1;HOMER2;GRTP1;SNAI3;CGN;XKR7;GJB2;GJB3;SNAI2;XKR4;XKR6;DENND1C;BTG4;GABRB3;RARG;GABRB1;YJEFN3;CHURC1-FNTB;LYST;ABCC13;C1QTNF4;C1QTNF2;C1QTNF1;ADAMTSL5;ADAMTSL4;AIFM2;ADAMTSL3;RBPMS2;TIMP4;ZIK1;ADIG;TEAD3;EXOC7;ELMOD1;ABCA17P;LOC148709;KIAA1024;GJD2;ZNF664-FAM101A;LOC100240735;GAS2;GAS1;GAS6;GRAMD1B;GRP;PRUNE2;FAM129A;NDUFA4L2;ADCY2;ASCL2;FGD3;LOC100131347;GPNMB;EPCAM;GSC;ALOX5;OLFML1;SLC17A6;FARP1;CDKN2B;RSPH4A;CDKN2A;GABRA5;GABRA4;MOCOS;G0S2;GNMT;SLC8A3;SMOC2;SMOC1;ZNF334;MSX2P1;TMEM229B;RAB3C;RAB3A;TNC;FGF1;CDC14B;RIMS2;FGF5;RIMS1;MT1DP;RIMS4;PODNL1;RIMS3;SALL1;HMGN5;FGF9;SALL2;SALL3;PAPOLB;PLXNC1;PLS1;PCDHAC1;MAGI1;USP2;MAGI2;VASH2;THNSL2;TOM1L1;EBNA1BP2;MTNR1B;RAB37;EIF4E1B;SLCO2A1;ZNF318;TSSK6;PGR;LINC00486;RTN4R;BRSK2;PARM1;GLT8D2;GOLGA7B;SCRT2;ALOX12P2;TPPP;DRD1;MAP2K7;DRD2;DRD4;LOC284648;TMEM132E;CCDC13;MAFG-AS1;SLC4A10;SLC4A11;MIR615;SCRT1;REEP1;LRFN2;LRFN5;NBEA;MIR3621;BCL2;CSPG4;LHX4;REEP6;MAP3K13;SLC26A4;CNIH3;LHX9;C8ORF34;SLC26A5;COL14A1;SYNE1;TRO;ADAMTS5;PSTPIP1;ADAMTS2;LBH;PSTPIP2;PIP5KL1;EMILIN3;EMILIN2;PHACTR1;EVI5L;ZNF763;PRKG1;CCDC38;CCDC39;CR2;TRPC5;PLEKHG1;RFC3;CR1;TRPC6;TRPC3;TRPC4;LOC283731;PLEKHG6;COBL;C1QL4;APOA5;C1QL2;C1QL1;SMC1B;TFDP2;CATSPERG;CRH;CCDC42;ECEL1P2;CEBPA;PLAG1;HDAC8;HDAC9;MIR148A;COCH;FBXL21;ABLIM1;ABLIM2;RAB20;VPS53;P2RY1;IL21R;POLR2F;CEACAM21;BCO2;SLC13A5;LINC00475;PLEKHH1;STOX1;TUB;SLC35A1;TRPA1;KBTBD11;P2RX5;FRAS1;ASXL3;CCDC63;TLL2;CCDC65;RAB17;LINC00466;CCDC61;UMODL1;TNRC6B;FAM89A;MIR663A;AQP5;FERD3L;IFIT2;HS6ST3;NIPAL4;ZNF204P;RPS6KA3;SYNPR;FRAT1;LOC643387;PDK3;ZNF843;GSC2;ICOSLG;MIR3131;SRRM3;FLT3LG;HSD11B1L;MAPK8IP2;MAPK8IP1;TIAM1;WBSCR17;ZNF837;HMSD;CAGE1;OBSL1;CFTR;MACF1;SLC22A3;SPTBN4;SLC35D3;TWIST2;TWIST1;C2CD4C;PPL;TRPM2;ATP6V0A2;STXBP6;TRPM6;TRPM3;TMEM74B;SNAP91;RAET1E;RAET1G;CYP2S1;RAET1L;RAET1K;HAR1A;SIM2;HAR1B;ROBO2;ZCCHC12;HMX3;ROBO3;SLC44A3;SLC35F3;CITED1;SLC35F4;SLC35F1;SIPA1L3;SLC22A15;SLC22A16;DNER;CLDN23;FEZF2;FEZF1;RALGPS1;VAV3;ZYG11A;RAB6C;GFRA1;GFRA3;CBFA2T3;C17ORF82;SLC22A23;HCK;CDCP1;ALDH5A1;C2CD4D;CLDN12;VWA2;RGS7BP;VGLL2;TLR5;MATN2;HMX1;VGLL3;TLR2;GUCY2D;AMIGO3;AMIGO1;PTGER2;HAAO;PTGER3;ZDHHC23;ZDHHC22;VWCE;NKD1;LOC647323;DUOX1;LIMA1;KIAA0513;EGFLAM;TCEAL5;WIF1;TCEAL2;SUSD4;SUSD3;RPRML;SPTSSB;MIR4488;SUSD5;SH3BGR;GABRQ;MPP2;FAM46C;LHFPL4;FAM189A1;LHFPL3;SORBS2;OTOP2;VAX1;GRHL2;VAX2;SORBS3;VWC2;APBA1;RAB9B;NDUFA11;RASEF;FAIM2;RCAN3AS;HOXA13;AMOT;DOCK11;PAIP2B;BMPER;FAM162B;SVEP1;FAM81A;MGC2889;PUS3;CHRNB2;CHRNB1;GUCY1A2;CHRNB4;LMO3;WNT5A;LMO2;VWDE;C2ORF15;PCDHA13;SHISA2;SHISA9;SHISA8;PCDHA10;LZTFL1;CHMP4C;HRASLS5;FBLN7;RASL12;CHRNA3;CHRNA4;CABP7;CHRNA7;LPL;CABP1;C17ORF96;FBLN2;TRHDE;FAM83H;SCUBE2;SCUBE3;EFNB3;HRH3;HRH2;ZMAT4;TASP1;LONRF3;GAS2L2;FAM83B;SPECC1;CYP2J2;HELT;CBX2;POU2F2;CAMSAP3;TSGA10;DIAPH2;TLX3;FAM163A;CASS4;CRYL1;NMUR1;MIR3185;BMPR1A;GLP1R;THRB;WNT2B;C2ORF40;MEGF10;SOWAHB;MEGF11;SOWAHD;MLNR;SIX1;OPLAH;FBLL1;HAPLN4;HAPLN1;OASL;FHAD1;SPRED2;SEPT9;HK3;MFSD6;SIX6;CASP8;TOP1MT;SIX2;MCF2L;NOS1;SPATS1;LSR;PPP2R5C;FLJ16779;ZAR1;IQCH;SEPT3;DNM3;ALDH1A3;AIM1;GAP43;IGDCC4;COL6A2;ALDH1A2;C14ORF39;FAM84A;CASQ2;CDH13;C14ORF37;TMEM9;SOWAHA;LOC440434;C2ORF50;LOC100132146;LTF;COLEC12;LTK;LEF1;NRXN3;ATP1A3;NRXN2;ATP1A2;FAM169A;DDO;LOC285484;THBS4;RASD2;GNA14;HLX;C17ORF102;NOTO;SNCB;MAPK4;VAT1L;OPCML;LOC440461;TCF7L1;KDM4C;PDX1;CRYGD;FAM167A;PDE10A;MLPH;DES;PPP2R2C;PPP2R2B;ATP13A4;LOC100287846;LPIN1;C2ORF72;C2ORF70;TDRKH;PGAP3;FZD10;LIPA;CLDN1;TMEM92;MYLK;SCAMP5;ZDBF2;FAM134B;SAMD14;AS3MT;IGLON5;PPP4R4;NKX1-2;LRAT;SAMD11;TMEM8B;HES6;CCBE1;ZNF284;STARD8;FIBCD1;AATK-AS1;FLJ33534;PDYN;LOC643923;HPCAL4;ROCK1P1;EML5;RBP7;SLC5A8;EML6;RBP4;RFX8;CLDN3;RFX6;RUFY4;PSME3;PADI2;ZBTB8A;HS3ST3A1;ZNF273;AIRE;ABCB4;SHOX2;C5ORF49;HPN;IL20RA;AGAP1;SLCO5A1;SLC30A10;IQGAP2;MTMR7;KCNMB2;LOC100132111;RHBDL3;PPARGC1A;RHBDL1;EXPH5;ZBTB7C;NGFR;MYH7B;ZNF263;CADM3;GLYATL1;COL24A1;GPR12;EDEM2;ABCA4;NR0B1;LOC285696;GRIN2C;GRIN2B;GRIN2D;COL1A1;MRPL30;PCDHGA11;BHMT;DCHS2;LYPD6B;NOX5;PRRT4;ZBTB8B;GPR19;HRK;GPR27;LRRC36;LAD1;GPR25;JPH1;JPH4;JPH2;EFCAB1;HEY2;FLVCR2;CLUL1;ELOVL4;RIPK3;ACTL6B;ELOVL2;LRRC49;ELOVL3;PGAM2;PTH2R;NSUN7;ELOVL7;TMC6;MANEAL;TMC5;SUMF1;MCF2L-AS1;PSMA1;MYOT;KCNMA1;SLC29A4;ZNF239;HAP1;SMTNL2;GPRC5C;SLC29A2;C5ORF52;ZNF232;KANK1;TOB2P1;IDUA;COL11A1;LOC284798;UCP1;SEZ6;TMEM74;FSTL4;PSMA8;PSMB2;GBX1;NTF3;STAT4;STAT6;C11ORF45;CSMD2;CSMD1;LRRC25;LRRC26;LRRC23;GSX1;ATRNL1;TMEM61;VWA3A;VWA3B;PLXDC2;STXBP5L;LRRC20;TTLL6;HEYL;FABP7;ZNF219;GOPC;TTLL9;SPSB4;FAM13A;NCF4;RORC;GPR63;HR;GPR62;LRRC71;RORB;CXCL14;PTENP1;CXCL16;RNF126P1;SLC25A48;ATCAY;SESN3;KIAA0895;RUVBL1;SLC16A8;SLC16A9;SLC25A42;PITX1;SH2D5;TCP11;PITX3;PIPOX;FOXP4;STON1-GTF2A1L;MYT1;TUBA4A;FOXP2;SLC9B1;SLC9A2;FRMD3;SLC9A3;OLFM1;OLFM2;OLFM3;SLC9A5;MAK;SLC9A9;MAL;DYDC2;DYDC1;ROR2;DSC2;KANK4;DSC3;PFKFB2;C11ORF96;ZRANB2-AS1;BEAN1;GLIS3;GPR83;LRRC55;RAP1GAP;TMEM26;STK33;BCL2L11;CRNDE;CPAMD8;MBP;HACL1;NPTX1;SLC38A3;ZNF662;ZNF660;KL;BDNF;GFPT2;LRRC61;FOXN4;MCC;KY;DCDC1;PTPRD;MLXIPL;TMIE;CXCL12;UST;SCGB3A1;MYCBPAP;PIN4;MOXD1;FAM47E-STBD1;ST6GALNAC2;FLT3;FLT4;LRRK1;RASGRF1;CELF4;LECT1;CELF6;LRMP;WISP1;ATP7B;PPP1R13L;IQUB;ERC1;MIR4664;DGCR5;SLFN12L;DSP;EMX1;SH2D3A;KSR2;IL1RAPL2;ZNF638;MIR124-1;MIR124-2;SLC25A10;DSG2;MIR124-3;L3MBTL4;ITIH5;COL15A1;PCOLCE2;PPM1L;PPM1N;PPM1H;USH1C;LRP4;PARD6G;PPM1J;LRP2;HSD17B10;BARX2;PPM1E;NTN1;PARD6B;SLC25A28;KIAA1324;SLITRK5;BEND4;SLC25A21;LINGO1;METAP1D;MCOLN3;LINGO3;PPP1R14C;SLC12A5;PRRX1;MGA;PRRX2;LYSMD2;DONSON;FOXJ1;TPD52L1;MCOLN2;BAIAP3;NELL1;USH1G;TTTY14;NT5C1A;MDGA2;PTPN5;PTPN3;EPHB6;SPON2;SPON1;FOXI2;FGF14-IT1;ZDHHC1;IFI30;PALM2-AKAP2;BAIAP2L1;RASSF5;TMEM56-RWDD3;SLC12A8;EPHB3;EPHA5;PAQR9;EPHA7;PAQR6;EPHA6;ENTPD2;ST6GAL2;ENTPD3;SFMBT1;PAQR5;ZFP3;MMD2;ANK2;ANK3;VWA5B2;ANK1;FNDC5;PPP1R3G;SFRP4;STX1B;SFRP1;SFRP2;FNDC1;PPP1R3B;SFRP5;SPATA13;MXRA8;PPP1R42;CTXN2;SPATA18;CCNO;L3MBTL1;PLEKHD1;PPP1R36;TAS2R40;EPHA10;MIR3150A;FOXG1;MIR3150B;PCDH15;PIK3R3;ANKRD19P;PIK3R2;C7ORF57;CD1D;ART5;ART3;PIK3R5;ZNF707;RAB11FIP1;PGBD5;MIER3;TSPAN9;PENK;TSPAN7;ARSI;SYMPK;ST8SIA5;HIVEP3;TSPAN2;N4BP3;RIMKLA;SCN3B;HMGCLL1;RAB11FIP4;TMEM86A;XRCC4;ST8SIA1;LRRN2;ST8SIA2;IQSEC3;ST8SIA3;EAF2;PILRA;HSPA12A;DCLK1;TF;LOC392232;PPP1R1A;ARTN;WNK2;WNK3;LRRN1;ARMC12;ANKRD18A;CD24;RCOR2;VSX1;CCNJL;TMEM151A;PTPRT;BARHL1;PCSK1;BARHL2;PTPRR;CD40;TMEM151B;FOXE1;FAM57B;MOGAT1;DIRAS1;PTPRN;PTPRO;DIRAS2;AATK;PTPRM;SECTM1;TNFRSF13C;DOC2B;CHRDL2;SLC7A10;PCSK5;CHRDL1;KIF17;CLYBL;KIF19;ACADL;SCML4;RSRC1;CTSH;CD38;CD37;KIF1A;FLJ42969;CCR5;DIRC3;CD34;FOXD3;NCOA2;CCDC110;CCDC114;ANO8;OSMR;SORCS3;ANO5;SORCS2;COMMD5;ANO3;RGMA;MN1;VSNL1;BANK1;PDZRN4;POPDC3;SATB2;GREB1L;CRYBA2;NEDD9;TMPRSS2;CRIP3;CRIP1;COL19A1;STAMBPL1;CAMK2N2;CREG2;GPC3;ANKRD36BP2;C22ORF24;GPC5;GPC4;PAK3;RXRG;GPC6;FOXB2;NPM2;CD72;PLEKHA2;MIB2;MIAT;KLK10;PLEKHA7;MOS;CSDC2;STK17B;KIF26B;ESYT3;NPHP3-AS1;FOXA3;FOXA2;FOXA1;FHOD3;CD86;SH3GL3;PLVAP;ERCC6L;CD83;WWC1;IHH;KLHL33;OGDHL;KLHL34;CYP46A1;ACRBP;CLGN;NPPC;CCND2;FAM174B;KIF5C;DUOXA1;DUOXA2;PALM;BANF2;ARHGEF40;PAMR1;RGS9;SH3GL2;PPFIA3;RGS6;PPFIA2;EOMES;KIRREL3;OSR2;HFM1;KIRREL2;SLC30A3;LMTK3;NPNT;RUNDC3B;PRLR;RUNDC3A;CKLF-CMTM1;CD8A;DOK6;SCN8A;MZF1;CCDC151;RTN2;HOMEZ;RTN1;CALCB;CCDC149;NXPH2;NXPH3;NXPH4;NPR3;RASGRP1;MCHR1;NKAPL;MCHR2;ENHO;WNT6;HCAR1;CALCR;CHAD;CAMTA1;C16ORF58;NXPH1;TAC1;MSC;CCDC141;CCDC140;WNT2;WNT4;ISOC2;PRPH;PACSIN1;KLHL29;VDR;CCDC136;LAYN;INHBB;TPTEP1;MT3;ABHD12B;BMP3;IL7;COL5A3;TAB2;MARK2P9;PRR5;TMEM45B;EDA;MAST4;LAMC3;ATP2A3;CHD5;ATP2A1;HMGB1;PPP1R9A;AFF2;CALB1;ZNF385B;HORMAD2;CPXM1;SCN5A;A4GALT;SULT4A1;GALNT9;HS3ST3B1;KRT222;RFPL2;ARHGEF18;SSTR2;SSTR3;TCTE1;SSTR4;TBC1D1;CCNA1;RCN1;VGF;IRF4;CHDH;CDHR1;PEX5;RBM20;INA;SCN4B;LOC100287944;RBM47;SEPT5-GP1BB;PARG;LAMA2;LAMA1;DDX25;GOSR2;DBX2;ATP2C2;CYGB;CLN6;ATOH7;HMGCL;ACVR1C;RAB40B;EFS;CLMP;PDLIM2;SH3TC2;MARVELD3;EPS8L2;TAS1R1;ATOH1;MDH1B;GALNT5;GALNT3;GALNT2;MX1;ATP2B2;SOD3;MAPK10;CYP24A1;SBK1;FAM131C;FAM131B;CPVL;ASB2;PNMT;CNTFR;DOC2GP;TMEM200B;SERPINE2;GLDC;DPY19L2P4;COL12A1;RAX;CHKB-CPT1B;ENO4;BACH2;RXFP3;RNF112;CREB3L1;TEPP;MYB;FDXR;PLCE1;CYP1B1;ANKS1B;CHGB;NKX2-6;UNC13A;DAPK2;C9ORF66;SOX14;SOX11;SOX10;DKK2;SYTL2;KIAA1217;RNF123;RNF125;HOXB9;GPR160;PRR16;PRR15;SERPING1;COMMD3-BMI1;PRR18;LOC442497;EEF1DP3;ENPEP;C1ORF194;SYCP2L;SLAIN1;FAM149A;ABO;GALR1;NKX2-1;PLCG2;CHST15;SLC19A3;CHST13;HBQ1;NKX2-4;NXNL2;CDK18;DNAH12;DNAH11;WNT10A;FZD3;ST14;FZD2;DNAH10;ACE;FZD7;FZD9;SLC16A12;SLC16A10;TMEM196;SLC16A14;TMEM198;SOX30;FAM160A1;CPEB1;SLC6A7;SLC6A9;H2AFY2;CYP1A1;TNFSF9;GALNTL6;SERPINI1;CDK14;HOXD9;RET;MYOM1;ZNF131;SPEF1;MEI1;ELN;TCF24;TMEM181;FMN1;GLI1;SLC6A2;SLC6A4;RNF157;FCRLA;ZCWPW1;LOC100507194;TRIM2;RSPO3;GPR139;RSPO1;GARNL3;TIGD3;SLC2A14;BATF3;TIGD4;CNTD2;TCF15;TESC;SLC2A12;EN2;TACR3;PAX3;TACR1;SERPINB8;PRSS12;PAX1;TMEM177;TMEM179;RIPPLY2;KIAA1257;ITPKA;PAX9;LOC389332;COL21A1;PLCB2;JDP2;RNF165;TMEM163;GRAMD2;GPR153;TMEM169;METTL7B;RHBG;GPR158;NMNAT2;SULF1;GPR6;FMO5;POU4F2;POU4F3;TMEM155;HMGA1P7;MORN5;AGBL3;SARM1;GPR149;FILIP1;ANKRD63;FMOD;INHA;SEMA5A;SEMA5B;ATP8A2;CHPF;ANKRD35;CLSTN2;ATP8A1;CTNND2;LINC00261;IRS4;IRS2;DACH2;SERTM1;BEST1;CDH6;RPH3A;CDH4;CDH3;CDH1;CHP2;ANKRD31;MACROD1;MACROD2;STK32A;GYG2;STK32C;RNF43;SLC15A1;LHCGR;SEMA6A;NKX6-2;SEMA6D;IGFBP3;ANKRD45;CYS1;SYPL2;C6ORF141;DGKZ;MOB3B;DISP2;CACNB2;C6ORF132;CACNB4;ZFP41;CLIP4;ERG;RHCG;DGKK;DGKI;IQCA1;C3ORF70;RNF180;LINC00282;ABHD1;CHRD;ILDR2;KLC1;RASAL3;C1ORF53;GLB1L3;C1ORF112;AK8;GLB1L2;PHF21B;NEUROD1;C1ORF106;ADAP2;KLC2;RAD51AP2;LOC440700;UGT3A2;RNF175;SLC15A3;NKX6-1;KIAA0319;ANKRD34B;ANKRD29;C3ORF80;ATP8B3;ANKRD34C;ANKRD24;TNK1;ESRRG;ADAP1;HOPX;C1ORF101;RCAN3;ITGA11;RNF182;FAM26F;GPR101;XAF1;ALK;EIF4E3;SRXN1;BNC1;SYCP1;TRADD;GADL1;ADRA1D;ADRA1A;C15ORF59;MIR4787;PSD4;MIR4783;EFHD1;CNGA3;LOC654342;COL25A1;VSTM2L;RTN4RL2;KCNAB2;NGF;ADRA2C;C15ORF56;ADRA2B;ZFP90;ADRA2A;C15ORF48;DMRTA2;POM121L2;ESRP2;ESRP1;VSTM2A;SMPDL3B;VSTM2B;LINC00240;CX3CR1;ACSS3;SMARCD3;SLC24A3;SEMA3C;GLS2;LUZP2;CLEC2L;CDNF;SEMA3B;NDNF;SEMA3E;JAKMIP1;CLEC3B;P2RX5-TAX1BP3;MIR1258;MGAT5B;NHS;ZNF503;MAL2;CACNG2;IRX1;ERVMER34-1;KCNIP1;KCNJ12;ARMCX5-GPRASP2;IRX6;SPAG6;IRX3;KCNIP3;IRX4;KCNIP4;LOC100270746;SEMA4F;ASS1;ENOX1;KLF8;INSM2;FOLR2;CDO1;PFKM;CBLN1;SLC46A1;FAAH;OXTR;VIPR2;SLC46A2;C10ORF67;HSF2BP;ANTXR1;CCT6B;SOX2;SOX3;EDNRA;SOX1;DPF1;FAM65B;SOX9;TNS3;SOX5;CDON;PTGDR;SLC6A15;MCCC1;MTUS1;EBF2;EBF3;SLC6A11;EBF4;RUNX2;OVOL2;RUNX1;CYP27A1;INPP4B;COX7A2L;ARC;TCERG1L;PAPPA;RRAGD;MIR4696;VDAC1;HRASLS;LLGL2;PTGES;NECAB2;CDS1;NECAB1;PTGFR;BEX2;TSHZ3;PDE1C;MAOB;PDE1B;PDE1A;ARX;EBI3;STC1;KLK4;SLC6A20;IGSF9;CYP4X1;C10ORF53;MARC1;MAP7;MAP6;NAALAD2;GPM6B;MAP9;NTSR2;PTPRN2;BCL11B;SIAH3;BCL11A;INSR;PDE2A;RAB39A;CIDEA;GDF1;RAB39B;AMMECR1;C10ORF35;NMBR;PARP15;GDF7;OCLN;HOTTIP;STAG3;NMU;CORO6;NODAL;BEX5;ITM2C;CLIC6;RYR1;RYR2;FAM69C;FAM69A;VLDLR;CX3CL1;RYR3;SERP2;EPB41L4B;CAMKV;NKIRAS1;LOC440600;ANKRD6;PRMT8;PACRG;AVPR1B;STRBP;TSC22D3;INSRR;NOG;KREMEN1;AMPD3;KREMEN2;AP3B2;IL17RB;LOC100129620;MPPED1;CCKBR;ADRB3;MPPED2;B3GNT4;SGK3;MAPRE3;FAM20A;RHOV;MAPRE2;OPRD1;CXCR4;C20ORF166-AS1;AKAP6;ARNTL;CUX2;FAM184B;PTCHD1;FAM184A;NPY;CTNNA3;CTNNA2;CORIN;CA12;GDF10;ARNT2;CA11;CGREF1;CDX4;PCP4L1;DMRT2;DMRT3;PODN;TPPP3;LBX2;FAP;FAM183A;CR1L;CAMK4;STAC2;FAS;NEUROG2;NEUROG3;GALNT12;GALNT14;STEAP4;GALNT13;NPY2R;RDM1;ARHGAP44;CHCHD6;PDE8B;TMEM14B;CA14;PSPH;CA13;GHSR;CADPS2;CD300A;SPNS2;MATK;NPY1R;TMEM130;PDIA6;PRSS54;KCTD8;PHOSPHO1;RGS9BP;COL4A4;COL4A3;COL4A6;ELMO2;CMPK2;SCG3;ABCG4;PDE9A;MIR4281;USP54;HPCA;TMEM59L;DNAJC22;DTX1;ARHGAP18;DTX4;CPLX2;NID1;ARHGAP15;SEZ6L2;NID2;CPLX1;MARCH11;STK3;MARCH10;FAM188B;PDZD4;MYCNOS;PCSK1N;SCIN;MYH14;OTX2;MYH11;OTX1;MARK4;PDZD7;RAP1GAP2;WSCD1;PTCH1;EPHX2;EPHX3;ARHGAP26;ESR1;ACSF2;ESR2;ARHGAP24;NR4A2;RALYL;PLCXD3;DLG2;NR4A3;ARHGAP30;GDNF;RADIL;ULBP1;ABCD2;MCTP1;MIR34C;DOCK3;MIR34B;PDE3B;SLC2A2;KAAG1;HSPB3;SLC2A4;SLC2A5;ELAVL3;SENP5;NETO1;PDE4B;PDE4A;SPEG;AOX1;ABCC3;PCDHGA6;EGFL6;USP49;PTGIS;CAMK1D;NPY5R;USP43;PDE4D;PCDHGA1;OPRM1;KLF14;UPK3A;RNF207;CXORF57;ECT2L;DOCK2;CAMK1G;LOC100294362;HCN4;CAMK2B;PON3;HCN3;PALM2;OPRL1;DLL1;DLL3;DLL4;PRRG4;ACAN;IGFBPL1;RMND5A;GMDS;MIR375;ERBB4;NRIP2;KLRG2;REPS2;NRIP3;RGS22;LGI1;LOC100192426;PCDHGC4;B3GAT2;CADPS;B3GAT1;LGI2;NAP1L3;C9ORF43;OPRK1;NAP1L2;PHOSPHO2-KLHL23;ARID3C;SGPP2;TSHR;DLK2;POMC;LOC200726;NEURL3;CMTM2;HCN2;HCN1
H3K56ac H1	904/7742	0.999989	0.999995	0	0	0.244404	2.77437e-06	PGAP3;ITSN1;ACCS;FAM159B;FAM159A;CLDN1;MYLK;SCAMP5;SPIB;SAMD14;AS3MT;NKX1-2;FAM19A5;TMEM8B;HES6;CCBE1;UNC5C;UNC5D;OR10AD1;EML6;SPINT1;PSME3;RBP1;ZBTB8A;CRABP2;TTYH1;CRABP1;HPN;IL20RA;PLA2G3;FIGNL2;SLCO5A1;ADAMTS12;IQGAP2;PLA2G7;MTMR7;ADAMTS16;C3;UGT8;ADAMTS19;NPBWR1;EPB41L3;KCNMB2;SYNDIG1;KCNMB4;RDH13;RHBDL3;EXPH5;MYH7B;ZNF263;CADM3;CADM1;CADM2;EDEM2;LOC285696;FLI1;ABTB2;MRPL30;PKIB;TBL3;VANGL2;C8ORF44-SGK3;PRRT4;ZNF497;GPR19;GPR27;LAD1;PRKAG2;JPH1;JPH4;NHSL2;MMP25;JPH2;MMP24;NEFL;FLVCR2;TCP11L2;NEFM;DLGAP1;UPF1;CHST6;DUSP2;ZNF483;MYBPC2;KCND2;LRRC49;NSUN7;ELOVL7;TMC5;TMC4;SUMF1;SLC7A7;SLC7A8;PSMA1;MMP17;ACSBG1;CHST4;PPARA;HCST;GPRC5C;SLC29A2;KANK1;KCNA1;ATL1;ADAM22;FAM201A;FRZB;STAT6;CSMD2;CSMD1;EGLN3;LRRC23;USP9X;ATRNL1;KCNB2;SNX22;PLXDC2;LRRC20;TTLL6;CCDC8;FABP7;CCDC7;ZNF219;GOPC;KCNG1;KCNG3;RASL11B;GPR63;FBXO24;LRRC71;RORB;ATP12A;KIAA0895;RUVBL1;ADORA1;TNFRSF8;MAP3K9;MTPAP;PITX3;PPP1R16B;KCNH8;C21ORF59;FST;RAD21L1;FOXP4;STON1-GTF2A1L;OLFM2;MAF;MSH2;PKP2;DSC2;OSBP2;GRIA1;PFKFB2;SHC3;KCNE3;DLX5;AGAP11;LOC100289495;C1ORF228;TMEM26;STK33;RAP1A;BCL2L11;AMDHD1;KIAA1522;MBP;HACL1;ZNF660;GFPT2;MFSD6L;FBXO36;ZNF418;UST;TBXAS1;TSNAX-DISC1;SP7;TRIM71;KCNK5;CNTNAP1;ONECUT2;RASGRF2;ONECUT1;LRRK1;LECT1;ARRB1;ECE2;ELFN2;LOC643339;PPP1R13L;ERC1;MIR4664;NEO1;LOC100130992;DSP;GRID2;ITGA4;HTR3A;KSR2;ZNF638;MIR124-1;SLC25A10;DSG2;SAA3P;PCOLCE2;PPM1H;PPM1J;CXXC4;PARD6B;SLC25A28;CECR6;SLITRK5;SLC25A21;CNNM2;METAP1D;CIZ1;MGA;DONSON;SYT15;SORL1;DYTN;DBNDD2;SYT12;ST5;APLF;CD248;EGFEM1P;KCNK1;PIK3AP1;PTPN5;UNC79;NPFFR2;FOXI3;CPNE7;PLEKHB1;IKZF2;FGF14-IT1;PALM2-AKAP2;PIEZO2;BSN;ATP6V1E2;SLC12A8;PAQR9;ST6GAL2;LIMCH1;ARL15;EPHA8;ACTN2;SFMBT1;KCNK12;SFMBT2;FOXH1;KCNK15;ANK2;MYO7A;ANK3;VWA5B1;SFRP2;PPP1R3B;KCNQ2;ARHGAP19-SLIT1;KCNQ3;PXT1;ADCYAP1R1;AARS2;SDC2;LPAR1;TGFA;PIK3R3;LPAR2;ART5;NKAIN1;NKAIN4;MIER3;SEC14L5;SYMPK;KCNN2;B4GALNT1;TSPAN2;APOE;IQSEC2;ST8SIA1;PCDH20;ST8SIA2;ST8SIA3;PTK6;HSPA12A;LOC100130987;LOC392232;PPP1R1A;ARTN;ID2;WNK3;SDC1;COL9A3;LRRN1;RGL3;IGSF9B;ANKRD18A;CD24;MRAP2;CD200;CCNJL;MOGAT3;DIRAS1;PTPRO;PCSK9;DOC2B;SLC7A10;PCSK5;CLYBL;WFDC2;PCLO;KIF1A;NCOA2;SYK;CCDC114;ANO5;SORCS2;COMMD5;GAL;VSNL1;KIT;ARHGEF1;CD44;RAD21-AS1;JAZF1-AS1;STAMBPL1;CAMK2N1;C22ORF24;GPC4;GPC6;FOXB2;SORT1;CD70;MIB2;COX6C;KAZALD1;PLEKHA7;PPP1CA;SGSM1;MAD2L2;TTC9;KCNS3;TCAP;NPHP3-AS1;FOXA3;PNPLA1;SH3GL3;RTKN;DCLRE1C;CD83;CRTC1;PRDM6;INPPL1;LOXL3;CELSR3;CLGN;FAM198A;CCND2;KIF5C;ARHGEF40;RGS9;PPFIA3;HFM1;SLC30A3;LMTK3;CAMKMT;SCN8A;MASP1;CCDC151;EMID1;FBN2;NXPH2;CCDC148;CACNA1B;FUT2;KCNV1;GRK5;CAMTA1;C16ORF58;MSC;QSER1;ISOC2;BHLHA9;DNAJC27-AS1;TFAP2C;SYT2;AUTS2;SYT1;VDR;MUC17;CCDC136;RARRES2;CRTAM;HIGD2B;BMP7;ABHD12B;SYT6;INHBE;FGF19;TMEM238;ALPL;TAB2;FGF11;TTC22;HMGB1;DMKN;ACOXL;ZIC2;ZIC3;GRM8;CPXM1;ZNF385D;SCN5A;DACT1;GALNT8;HS3ST3B1;HUNK;SHROOM3;ARHGEF18;UBE2QL1;SSTR2;ETV6;ETV7;ACTA2;RCN1;SETBP1;PEX5;TMEM217;INA;SCN4B;LOC100287944;DNAH3;RBM47;LAMA1;GOSR2;CRMP1;RNF6;ADD2;CYTH3;HMGCL;EFS;GNG2;CLMP;CNR1;GNG4;SPOCK2;MARVELD3;SLIT1;PTK2B;TAS1R1;DNAI1;MDH1B;GALNT3;GALNT2;ZIC5;HS3ST4;MAPK10;EEPD1;TEC;SBK1;FAM131B;CPVL;SNTB1;CYFIP2;TMEM200B;SERPINE2;WIPF3;WDR86;STMN3;EMBP1;SOX21;WDR87;STMN1;AP1S2;DLEU1;FDXR;CYP1B1;CHGB;PRKCG;PRKCH;UNC13A;NUP210;DNAAF1;C9ORF66;SYTL1;SOX11;SOX10;BCAN;MTAP;RNF125;HECW2;SERPING1;PRKCQ;FREM2;ASTN1;ZNF154;ANAPC16;PRDM14;PRDM11;FAM149A;GJC3;LOC100128164;TERT;GALR2;CHST15;ALX1;CHST13;PROM1;NXNL2;ST3GAL3;NFE2;WNT10B;FZD3;AFAP1L2;FZD2;ACE;HOMER1;GRTP1;SLC16A10;FA2H;FAM160A1;SLC6A9;PCDHB2;PCDHB1;TNFSF9;SERPINI1;XKR6;XKR5;CDKN1C;GABRB3;ZNF131;TCF24;TMEM181;PRSS22;RNF157;C1QTNF4;GLI4;ZCWPW1;TRIM9;RBPMS2;GPR139;TIMP4;ZIK1;TEAD3;TIGD4;EXOC7;LOC283335;LOC148709;OR1N2;SERPINB8;TUBB2B;GAS1;COL21A1;PLCB2;JDP2;RNF165;OCA2;FAM129A;NDUFA4L2;ADCY8;FAM105A;FGD3;TMEM169;RASSF10;CHRNG;RPRM;FARP1;RSPH4A;GABRA5;NR1H2;G0S2;NMNAT2;DEF6;GNMT;SLC8A3;MKLN1;SMOC2;MORN5;ADM2;AGBL3;ZYX;TMEM229A;INHA;ZNF574;SEMA5A;RAB3C;SEMA5B;RAB3A;ATP8A2;ATP8A1;IRS1;IRS2;NDUFC2-KCTD14;FGF4;RIMS2;PODNL1;RIMS3;CDH3;SALL3;MACROD1;PLS3;ZFP37;STK32C;MAGI1;TPD52;SLC15A1;LOC284865;VASH2;C6ORF141;TOM1L1;C6ORF132;CACNB4;ZNF318;TSSK6;RTN4R;NOTCH3;HVCN1;ABHD1;ILDR1;KLC1;C1ORF53;C1ORF112;C1ORF106;KLC2;LOC440700;MAP2K7;RNF175;SLC15A3;AP1M2;STRA6;ANKRD29;ATP8B3;MAFG-AS1;TNK1;BCL9;LRFN5;MAFB;NBEA;RCAN3;LINC00461;EIF4E3;SRXN1;LOC143666;AMD1;ADRA1B;GAL3ST3;CCDC38;TRPC4;COL25A1;AVPR2;COBL;RTN4RL2;ZFP90;PTP4A1;POM121L2;ESRP2;ESRP1;SMPDL3B;ECEL1P2;NLGN3;CEBPA;HDAC5;SLC24A3;PLAG1;CDNF;TULP2;NDNF;MIR148A;STOX2;RAB20;VPS53;P2RY1;POLR2F;PLEKHH1;SLC35A1;ERVMER34-1;IRX3;PLCL2;LOC100270746;FRAS1;RAB19;BCOR;RAB17;CDO1;PFKM;TNRC6B;SLC46A1;FAAH;HPSE2;MIR663A;HSF2BP;ANTXR1;CCT6B;SOX2;FRAT1;SOX9;VRTN;SOX5;CDON;PTGDR;SLC6A15;MCCC1;C10ORF54;HSD11B1L;OVOL1;OVOL2;TIAM1;WBSCR17;COX7A2L;ZNF837;RRAGD;VDAC1;CAGE1;OBSL1;LLGL2;CDS1;GPM6A;CASZ1;SLC35D3;TSHZ2;PPL;IGSF9;NHLH2;MARC1;ATP6V0A2;GPM6B;TRPM3;BCL11B;LIF;RAB39A;C10ORF35;OCLN;STAG3;MT1IP;NMU;NODAL;ROBO2;RYR1;SLC44A3;FAM69A;SLC35F1;SIPA1L3;RYR3;UCHL1;SLC22A15;CAMKV;SLC22A17;NKIRAS1;CLDN23;LOC440600;MIR4262;RALGPS1;VENTX;VAV3;AVPR1B;STRBP;KREMEN2;AP3B2;C17ORF82;CDCP1;C2CD4D;TNNT2;MPPED2;CLDN12;SGK3;FAM20A;HMX2;MATN2;VGLL3;HAAO;PAPLN;ZDHHC23;CST9;VWCE;LOC647323;CUX2;FAM47E;SPTSSB;CTNNA2;CA12;ARNT2;CA11;FAM46C;LSAMP;FAM189A1;DMRT3;GRHL2;NR6A1;CR1L;FAS;CTNNB1;NDUFA11;SPPL2B;RASEF;RCAN3AS;ARHGAP44;PAIP2B;CA14;PSPH;CADPS2;CD300A;WNT5A;NPY1R;VWDE;KRT77;C2ORF15;SHISA9;PDIA6;SHISA6;KCTD8;MYCN;RGS9BP;CHMP4C;HRASLS5;ABCG4;PDE9A;RASL12;CTTNBP2;FBLN1;CABP1;DTX4;NID1;SEZ6L2;NID2;TRHDE;FAM188B;FAM83H;THPO;HRH2;MYH14;RIPK1;MARK4;FAM83B;WSCD1;CBX2;EPHX3;HSPA2;ARHGAP26;ACSF2;ESR2;TSGA10;DLG2;TRPV6;ULBP1;BMPR1A;THRB;C2ORF40;THRA;MEGF10;SOWAHB;MEGF11;SOWAHD;PDE3B;SLC2A5;HAPLN1;MFSD6;SENP5;NETO1;TOP1MT;TRPS1;PDE4A;SPEG;USP49;PTGIS;CAMK1D;USP43;LSR;FLJ16779;DNM1;IQCH;DNM3;GAP43;IGDCC4;IGDCC3;TMEM9;ECT2L;DOCK2;DOCK1;NRXN1;RGS16;PALM3;OPRL1;FAM169A;DLL3;RASD2;GNA14;GMDS;SLC22A18AS;ERBB3;KLRG2;S1PR5;OPCML;KDM4C;TMEM30B;PCDHGC5;CRYGN;CADPS;B3GAT1;C9ORF43;DLK1;PDE10A;LPIN1
H3K4me3 Penis Foreskin Keratinocyte Primary Cells	2295/12296	0.999989	0.999995	0	0	0.377628	4.28508e-06	ITSN1;LOC728392;ISM1;ACCS;FAM159B;FAM159A;ISM2;HTR6;ENDOV;HTR7;DPYSL4;DPYSL5;FAM110C;DPYSL2;FAM110B;NDST3;FAM19A2;LINC00535;VSTM4;FAM19A5;FAM19A4;MNX1;PKNOX2;UNC5A;UNC5B;ESX1;DHDH;CACNA2D2;UNC5C;UNC5D;CH25H;SPINT1;AGTR1;PLBD1;EXD1;EXD3;CRABP2;TEX22;PLA2G3;ADAMTS12;PLA2G7;ADAMTS10;ADAMTS16;ADAMTS15;C12ORF56;ADAMTS14;T;IGF2-AS;ADAMTS19;NPBWR1;ADAMTS17;EPB41L3;SYNDIG1;PIP5K1B;GSTM3;SDR42E1;JUP;TSLP;NEBL;FUCA1;AIF1L;PKIB;PPFIBP2;VANGL2;C8ORF44-SGK3;C6ORF89;FAT1;FXYD7;L1TD1;ZNF497;ARHGAP8;KCNC1;LRRC10B;DPYS;KCNC4;BHLHE41;PRKAG2;EVPLL;TFCP2L1;HOXC13;ARHGAP6;LOC100288181;HOXC10;SMPD3;NHSL2;SHH;MMP25;MED14;MMP28;NEFL;TCP11L2;NEFM;DLGAP1;JAK3;ZNF488;CHST8;CHST6;DUSP2;RMI2;ZNF483;KCND1;MYBPC2;KCND2;GSTO2;MAMDC2;WNT9B;RAB3IL1;SYS1-DBNDD2;CDC20B;SLC7A4;TMEFF2;SLC7A8;CHST1;PPARG;PPARA;NUP62CL;RAPGEF4;KCNA1;SYNPO2;ATL1;KCNA3;ADAM22;KCNA4;KIAA2022;KCNA6;C6ORF52;SNX31;FAM117A;SLC7A3;NEURL1B;FAM201A;FRZB;PLAGL1;IL12RB1;JAM2;IL12RB2;GNAS-AS1;RIC3;EGLN3;BIK;KCNB2;WNT7B;BMP8A;BMP8B;SNX22;C20ORF194;SLCO3A1;WT1;CCDC7;YPEL1;CCDC3;LGR6;AGRN;LGR5;YPEL4;CRLF1;KCNG1;ALDH1L1;KCNG3;SLC27A1;OLFML2B;RASL11B;MSI1;MSI2;ATP12A;FADS6;ADORA1;TNFRSF8;MAP3K9;MTPAP;SYBU;KCNH1;CDKL2;KCNH3;CDKL3;DGAT2;KCNH8;C21ORF59;BTN1A1;FST;RAD21L1;SRCIN1;MSH2;PKP2;SLC27A6;SLC27A2;SHC4;GRIA2;SHC2;KCNE3;DLX4;DLX6;FBXO47;LOC100289495;NPAS1;FBXO41;NPAS3;C1ORF228;RAP1A;AMDHD1;KIAA1522;C1ORF229;GRIA4;KCNF1;RASL10A;RASL10B;NEK5;TNFRSF9;FBXO39;FBXO36;TMPRSS12;CORO2B;LRCH2;ZNF418;TBXAS1;SP5;ZNF415;TSNAX-DISC1;TRIM71;KCNK5;PIWIL2;BCAR3;LRGUK;ONECUT2;ONECUT1;ECE2;ELFN2;TSPAN11;LOC643339;UNC80;BOC;ACP5;PGM5;NEO1;LOC100130992;TRIM67;NKX3-1;CERS4;BCAS3;GRID2;ITGA4;GRID1;SPACA1;NRG1;NRG2;ADAMTS20;HAND2;HAND1;LCP1;CERS1;ITGA9;C1R;ATP10A;TSPAN33;LOC728730;CCDC85A;BAHD1;KCNJ3;E2F8;KCNJ4;TBX1;KCNJ5;NTRK2;KCNJ6;CIZ1;KCNJ8;LOC728739;NTRK3;SYT15;SYT14;TBX5;EFR3B;SORL1;BICC1;TTC39A;TM6SF2;TBX2;SYT17;TSPAN13;SYT12;ST5;TSPAN19;SYT10;APLF;TRIM36;EIF3H;ZNF853;EGFEM1P;KCNK1;PIK3AP1;UNC79;CPNE9;NPFFR2;DMGDH;CPNE5;CPNE7;IKZF1;IKZF2;ICAM1;HERC5;PIEZO2;BSN;C9ORF135;KCTD19;ACTN3;LIMCH1;ACTN2;KCNK12;KCNK13;RIIAD1;KCNK15;LINC00092;MYO7A;BTC;MT1A;TRIM17;CRISPLD2;ARHGAP19-SLIT1;KCNQ3;MT1F;KCNQ4;MT1G;KCTD14;KCNQ5;ROPN1;CCDC83;PXT1;CERKL;ZNF324B;AARS2;NRN1;TMEM63C;SDC2;SDC3;LPAR1;TGFA;LPAR2;LPAR3;MED12L;NKAIN2;NKAIN1;ANKRD18DP;ACTR3C;NKAIN3;SEC14L4;PP12613;SEC14L5;KCNN2;B4GALNT1;KCNN3;APOE;B4GALNT3;B4GALNT2;ATP6V1C2;NTNG1;SLC10A4;TBC1D8B;NTNG2;FER1L5;EGR3;APOBEC3G;EGR4;FAM78B;RAB27B;EXT2;PEX5L;LOC100130987;MYO5B;IGSF9B;MRAP2;CD200;MIR4792;WT1-AS;GRIK1;WFDC2;C1ORF204;PCLO;CRTAC1;MCF2L2;LOC400043;OXGR1;SYK;SYN3;SYN2;CNKSR2;TOX3;TOX2;DEPDC7;GAL;LOC644145;PITPNM3;CNKSR3;KIT;ARHGEF3;PABPC3;ARHGEF1;ARHGEF7;RAD21-AS1;JAZF1-AS1;COL6A4P1;C9ORF129;RELN;FAM196A;DYNC1I1;FXYD6-FXYD2;SORT1;GAD1;PNMA2;COX6C;KAZALD1;SGSM1;TTC9;KCNS1;KCNS2;KCNS3;TCEA3;PNPLA5;MAMLD1;PRDM8;CRTC1;PRDM6;C4ORF19;INPPL1;LOXL3;PRDM1;CELSR2;CELSR3;IGF1R;FAM198A;FAM150A;TEKT1;TBC1D30;TEKT3;ENPP5;SPINK2;CASR;MORC4;MSX2;TMOD2;ADAM11;CASK;POU3F1;COX6B2;POU3F2;ADAM19;GPRIN3;SLFN13;SCNN1G;GPRIN2;SCNN1B;ADAM12;EEF1A2;MAP7D2;SIDT1;HHIPL1;EMID1;FBN2;HTRA4;PLD5;CACNA1B;CACNA1A;CACNA1D;CACNA1C;BHLHE22;CACNA1E;CACNA1G;SYCE3;KCNV1;SYCE2;GRK5;PRR5-ARHGAP8;GRK4;FGF20;RHPN1;CYTL1;RHPN2;RAI2;QSER1;MFAP3L;SYT5;DNAJC27-AS1;SYT3;SYT2;CNTN5;AUTS2;SYT1;TFAP2E;SYT9;HIGD2B;IGF2R;SYT7;SYT6;GNAO1;SDK1;TMEM233;FGF14;GNAL;HOOK1;UBXN10;FGF19;CNTN1;CNTN4;FGF13;MUC20;SDK2;FGF10;ZMYND15;DYRK3;PODXL2;TTC22;OXT;TTC29;RERG;RND1;GHR;TMEM221;GRM2;ACOXL;ZIC2;CA3;CA2;RASGEF1B;RASGEF1C;GRM8;CA7;MYO18A;DACT2;DACT3;CA8;QRFPR;DACT1;MYOCD;FIGLA;HUNK;OLIG1;ETV6;ETV7;ACTA2;GREM1;SETBP1;TMEM215;FAM153C;TMEM217;FBP1;DNAH3;RALB;DNAH7;DNAH8;DNAH6;RNF6;AGPAT3;ADD2;CYTH3;GNG2;SV2B;CNR1;GNG7;TBX20;SPOCK3;CLVS2;MAN1C1;SLIT3;DNAI1;EYA4;ZNF804B;ZNF804A;HS3ST1;HS3ST2;C4ORF22;FAM155B;FAM155A;RSPH1;TEC;ACTC1;TEF;SNTB1;PI4K2B;CDA;ARHGEF26-AS1;FRMPD4;PNMAL1;FRMPD1;WIPF3;XYLT1;CWH43;EMBP1;ADARB2;SLC4A4;WDR87;GJA3;WDR93;AP1S2;DLEU1;LUC7L;PROK2;DHRS4L1;DHRS4L2;DLEU7;PRKCG;PRKCH;MBNL2;NUP210;PRKCB;DNAAF1;PRKCE;COL23A1;MTAP;DAAM2;HECW2;ARMC3;HECW1;PRKCQ;ASTN2;FREM1;FREM2;FREM3;CFD;ZNF395;ANAPC16;WDR63;TPTE2P1;PHYHIPL;GJC3;LOC100128164;TTPA;PRDM16;LDHD;ALX1;PROM1;LHPP;ST3GAL3;NFE2;AFAP1L2;HOMER1;HOMER2;SNAI3;CGN;GJB2;EHD3;PCDHB2;GJB3;PCDHB1;GJB6;XKR6;BTG4;GABRB2;RARG;GABRB1;CHURC1-FNTB;LYST;C1QTNF2;C1QTNF1;ADAMTSL5;C1QTNF8;ADAMTSL4;AIFM2;ADAMTSL3;RBPMS2;TIMP4;ZIK1;EXOC7;ELMOD1;ABCA17P;LOC148709;KIAA1024;GJD2;APBB1IP;COL2A1;KIFC2;ZNF664-FAM101A;GAS2;GAS1;KIFC3;GAS6;GRAMD1B;NFIX;GRP;PRUNE2;FAM129A;NDUFA4L2;ADCY2;ADCY1;ASCL1;ADCY5;FGD3;LOC100131347;RASSF10;EPCAM;GSC;ALOX5;FARP1;CDKN2B;RSPH4A;GSN;CDKN2A;IL10RA;GABRA4;MOCOS;G0S2;TUBB4A;DEF6;GNMT;SLC8A3;SMOC2;GATM;SMOC1;ADM2;GATS;TMEM229A;ZNF334;MSX2P1;TMEM229B;RAB3C;RAB3A;TNC;NDUFC2-KCTD14;CDC14B;RIMS2;FGF5;RIMS1;MT1DP;PODNL1;FGF8;RIMS3;DEPTOR;HMGN5;FGF9;SALL2;PLS3;PAPOLB;PLXNC1;PCDHAC2;PLS1;PCDHAC1;MAGI1;TLE2;USP2;MAGI2;VASH2;FRMD4B;MIR100HG;THNSL2;TOM1L1;EDAR;EBNA1BP2;MTNR1B;EIF4E1B;SLCO2A1;ZNF318;TSSK6;RTN4R;BRSK2;PARM1;GLT8D2;GOLGA7B;ALOX12P2;TPPP;DRD1;DRD2;RAB6B;OSBPL9;LOC284648;CCDC13;MIR615;REEP1;BCL9;LRFN2;LRFN5;DAB1;NBEA;LHX2;MIR3621;BCL2;LHX6;CSPG4;ZNF776;LHX4;REEP6;MAP3K13;SLC26A4;CNIH3;LHX9;C8ORF34;SLC26A5;AMD1;SYNE1;TRO;ADAMTS5;PSTPIP1;ADAMTS2;LBH;PSTPIP2;EMILIN3;EMILIN2;EVI5L;ZNF763;GAL3ST4;PRKG1;CCDC38;CCDC39;CR2;PLEKHG1;RFC3;CR1;TRPC6;TRPC3;TRPC4;PLEKHG6;COBL;C1QL2;SMC1B;TFDP2;CATSPERG;CCDC42;CEBPA;HDAC5;PLAG1;HDAC8;HDAC9;MIR148A;COCH;THSD4;LMF1;STOX2;FBXL21;ABLIM1;P2RY6;ABLIM2;RAB20;MIR4526;VPS53;P2RY1;POLR2F;SLC13A5;LINC00475;PLEKHH1;STOX1;SLC35A1;TRPA1;FBXL14;KBTBD11;P2RX5;FRAS1;LEP;ASXL3;CCDC63;RAB19;TLL2;CCDC65;LINC00466;CCDC61;UMODL1;TNRC6B;IL1RN;FAM89A;PPP2R2A;MIR663A;HS6ST3;MGC45922;NIPAL4;ZNF204P;RPS6KA3;FRAT1;LOC643387;RPS6KA2;PDK3;ZNF843;GSC2;SYNPO;ICOSLG;SRRM3;IL1R2;MAPK8IP2;MAPK8IP1;TIAM1;HMSD;CAGE1;OBSL1;CFTR;MACF1;SLC22A3;SLC35D3;TWIST2;TWIST1;C2CD4C;APCDD1;ATP6V0A2;FAM43B;STXBP6;TRPM6;TMEM74B;LIF;SNAP91;CYP2S1;RAET1L;RAET1K;SIM2;HAR1B;HOTAIR;ROBO2;ZCCHC12;HMX3;ROBO3;SLC44A3;SLC35F3;SLC35F1;SIPA1L3;HBM;SLC22A15;SLC22A16;SLC22A17;DNER;CLDN23;RALGPS1;VAV3;ZYG11A;RAB6C;GFRA1;GFRA3;C17ORF82;HCK;CDCP1;ALDH5A1;CLDN12;VWA2;RGS7BP;VGLL2;TLR5;MATN4;MATN2;VGLL3;TLR2;GUCY2D;AMIGO1;PTGER2;HAAO;PTGER3;ZDHHC23;ZDHHC22;VWCE;CST6;NKD1;TYMP;LOC647323;DUOX1;LIMA1;KIAA0513;EGFLAM;WIF1;SUSD4;SUSD3;FAM47E;RPRML;SPTSSB;MIR4488;SUSD5;SH3BGR;GABRQ;FAM46C;FAM189A2;LSAMP;FAM189A1;GRHL3;PKDREJ;SORBS1;OTOP2;VAX1;GRHL2;VAX2;SORBS3;NR6A1;APBA1;RAB9B;NDUFA11;SPPL2B;RASEF;FAIM2;RCAN3AS;HOXA13;AMOT;DOCK10;COMP;DOCK11;PAIP2B;BMPER;FAM162B;SVEP1;FAM81A;MGC2889;GUCY1A2;CHRNB4;KAZN;VWDE;ATP1B2;C2ORF15;PCDHA13;SHISA2;SHISA8;LZTFL1;MYCN;CHMP4C;AMPH;HRASLS5;FBLN7;RASL12;CHRNA3;CHRNA7;LPL;CABP1;C17ORF96;FBLN2;TRHDE;SCUBE2;SCUBE3;FAM83F;EFNB3;HRH2;TASP1;LONRF3;LONRF2;FAM83B;SPECC1;CYP2J2;CBX7;WNT3A;CBX2;POU2F2;LRP1B;CAMSAP3;TSGA10;PYY;DIAPH2;TRPV6;TLX3;FAM163A;CRYL1;NMUR1;BMPR1A;GLP1R;THRB;C2ORF40;MEGF10;SOWAHB;MEGF11;SOWAHD;MLNR;YBX2;OPLAH;FBLL1;OASL;FHAD1;SPRED2;SEPT9;MFSD6;CASP8;TOP1MT;TRPS1;SIX2;MCF2L;DCC;SPATS1;LSR;PPP2R5C;LOC283299;FLJ16779;DNM1;ZAR1;IQCH;SEPT3;DNM3;ALDH1A3;AIM1;ALDH1A2;C14ORF39;FAM84A;CDH13;C14ORF37;TMEM9;SOWAHA;LOC440434;COLEC12;HLF;ATP1A3;NRXN2;THBS2;FAM169A;LOC285484;THBS4;DDN;RASD2;GNA14;C17ORF107;HLX;C17ORF102;NOTO;SNCB;HES5;MAPK4;VAT1L;TCF7L1;KDM4C;CRYGN;PDX1;C14ORF132;CRYGD;MLPH;PPP2R2C;LOC100287846;LPIN1;C2ORF72;C2ORF70;TDRKH;PGAP3;FZD10;LIPA;CLDN1;MYLK;SCAMP5;ZDBF2;FAM134B;SAMD14;AS3MT;PPP4R4;LRAT;SAMD11;TMEM8B;HES7;HES6;CCBE1;ZNF284;STARD8;FIBCD1;LOC643923;HPCAL4;ROCK1P1;UPB1;EML2;EML5;RBP7;SLC5A8;EML6;RBP4;RFX8;RFX6;PSME3;RFX4;RBP1;PADI2;ZBTB8A;HS3ST3A1;ZNF273;ABCB4;C5ORF49;IL20RA;AGAP2;AGAP1;SLC30A10;IQGAP2;MTMR7;UGT8;GRIN2A;MIR572;KCNMB4;LOC100132111;RHBDL3;EXPH5;ZBTB7C;ABCA1;MYH7B;ZNF263;CADM4;COL24A1;CADM1;CADM2;APCDD1L;EDEM2;NR0B1;LOC285696;GRIN2C;ABTB2;MRPL30;GRIN3A;DCHS2;LYPD6B;NOX5;PRRT4;ZBTB8B;GPR19;HRK;GPR27;LRRC36;LAD1;GPR25;RCSD1;LITAF;JPH1;JPH2;JPH3;HEY1;EFCAB1;HEY2;FLVCR2;UPF1;CLUL1;GPR37;ELOVL4;RIPK3;ELOVL2;LRRC49;RIPK4;PTH2R;NSUN7;ELOVL7;MANEAL;TMC5;SUMF1;GPRC5B;MCF2L-AS1;PSMA1;KCNMA1;SLC29A4;ZNF239;HAP1;SMTNL2;DSCAML1;GPRC5C;C5ORF52;ZNF232;KANK1;COL11A1;LOC284798;UCP1;TMEM74;FSTL4;NTF4;PSMB2;CARNS1;NTF3;STAT4;HAS3;STAT6;C11ORF45;LRRC26;LRRC23;ANKRD30BL;USP9X;ATRNL1;TMEM61;VWA3B;TMEM64;PLXDC2;STXBP5L;TTLL7;TTLL6;HEYL;GOPC;SPSB4;GPR63;RORA;GPR62;LRRC71;CXCL14;PTENP1;CXCL16;ATP8B5P;FOXQ1;SLC25A48;KIAA0895;RUVBL1;SLC16A9;SLC25A42;PITX1;TCP11;PITX3;PPP1R16B;C11ORF87;FOXP4;STON1-GTF2A1L;FOXP2;SLC9B1;SLC9A2;FRMD3;OLFM1;MAF;MAK;MAL;DYDC2;DYDC1;ROR2;NPTXR;DSC2;KANK4;DSC3;OSBP2;PFKFB2;ZRANB2-AS1;BEAN1;GPR83;RAP1GAP;TMEM26;STK33;BCL2L11;CPAMD8;MBP;HACL1;LRRC4C;CPA6;ZNF662;ZNF660;KL;BDNF;GFPT2;LRRC61;FOXN4;MCC;KY;DCDC1;PTPRD;MLXIPL;TMIE;CXCL12;UST;SCGB3A1;MYCBPAP;PIN4;MOXD1;FAM47E-STBD1;ST6GALNAC2;FLT3;FLT4;RASGRF2;LRRK1;CELF4;PIK3CD;CELF6;ARRB1;ATP7B;IQUB;DGCR6;ERC1;DGCR5;SLFN12L;DSP;EMX1;LOC283856;SH2D3A;KSR2;IL1RAPL2;ZNF638;SLC25A10;DSG2;SEC22B;L3MBTL4;ST6GALNAC5;ITIH5;COL15A1;LRP1;PCOLCE2;PPM1L;SHCBP1L;PPM1H;LRP4;CXXC5;PPM1E;NTN1;CXXC4;PARD6B;SLC25A28;CNNM1;PTPRZ1;CECR6;SLITRK3;KIAA1324;SLITRK5;SLC25A21;CNNM2;METAP1D;MCOLN3;PPP1R14C;SLC12A5;MGA;PRRX2;LYSMD2;DONSON;FOXJ1;AKR7L;TPD52L1;MCOLN2;BAIAP3;NELL1;USH1G;TTTY14;NT5C1A;MDGA2;PTPN5;PTPN3;EPHB6;FOXI3;FGF14-IT1;ZDHHC1;IFI30;PALM2-AKAP2;BAIAP2L1;RASSF5;RASSF6;TMEM56-RWDD3;SLC12A8;EPHB3;EPHA5;SLC34A2;PAQR9;EPHA7;EPHA6;ENTPD2;ST6GAL2;ENTPD3;SFMBT1;ZFP3;FOXH1;MIR9-1;ANK2;ANK3;VWA5B2;VWA5B1;PPP1R3G;STX1B;SFRP1;ZNF718;FNDC1;PPP1R3B;SFRP5;SPATA13;MXRA8;PPP1R42;SPATA18;MXRA5;TMEM72-AS1;CCNO;L3MBTL1;PLEKHD1;MIR3150A;FOXG1;MIR3150B;PIK3R3;ANKRD19P;PIK3R2;C7ORF57;ART5;PCDH19;PCDH17;PIK3R5;ZNF707;RAB11FIP1;MIER3;TSPAN9;PENK;TSPAN7;ARSI;SYMPK;ST8SIA5;HIVEP3;TSPAN2;RIMKLA;SCN3B;HMGCLL1;RAB11FIP4;PAG1;TMEM86A;IQSEC2;XRCC4;FOXF1;ST8SIA1;LRRN2;PCDH20;ST8SIA2;EAF2;HSPA12A;DCLK1;TF;WNK2;PPP1R1B;WNK3;ID4;LRRN1;ANKRD18A;CD24;CCNJL;PCSK2;FOXE3;CD40;PTPRS;MOGAT3;DOC2A;MOGAT1;PTPRN;PTPRO;DIRAS2;SLC7A14;PCSK9;PTPRM;SECTM1;TNFRSF13C;SLC7A10;BMI1;PCSK6;PCSK5;CHRDL1;KIF17;CLYBL;KIF19;ACADL;CTSH;CD38;DIRC3;CD34;FOXD3;NCOA2;CCDC110;HBA1;OSMR;ANO5;ANO3;RGMA;ANO1;BANK1;PDZRN3;PDZRN4;POPDC3;GREB1L;CRYBA2;TMPRSS2;CRIP3;COL19A1;PAK1;STAMBPL1;CAMK2N1;CAMK2N2;CREG2;GPC3;ANKRD36BP2;C22ORF24;GPC5;GPC4;PAK3;RXRG;FOXB2;NPM2;PLEKHA2;CD70;MIAT;PLEKHA7;PPP1CA;XG;MOS;STK17B;KIF26B;LOC100130705;ESYT3;NPHP3-AS1;RAMP1;FOXA3;FOXA1;FHOD3;SH3GL3;ERCC6L;RTKN;DCLRE1C;CD83;WWC1;KLHL32;KLHL33;OGDHL;KLHL34;KNDC1;KLHL35;GXYLT2;CYP46A1;ACRBP;CLGN;NPPC;CCND2;FAM174B;KIF5C;DUOXA1;BAALC;ARHGEF40;PAMR1;RGS9;SH3GL2;PPFIA3;RGS6;PPFIA2;PDGFRB;HFM1;KIRREL2;SLC30A3;LMTK3;NPNT;RUNDC3B;PRLR;RUNDC3A;CAMKMT;ERN2;CD8A;DOK6;SCN8A;MZF1;CCDC151;RTN1;CALCB;ARHGEF26;NXPH2;CCDC148;NXPH4;SLC1A2;SLC1A3;NDRG2;FUT2;RASGRP1;MCHR1;MCHR2;ENHO;WNT6;CHAD;CAMTA1;C16ORF58;MSC;WNT2;WNT4;PACSIN1;KLHL29;VDR;CCDC136;LAYN;INHBB;TPTEP1;MT3;BMP3;IL7;COL5A3;TAB2;MARK2P9;PRR5;TMEM45B;EDA;MAST4;LAMC3;MAST3;ATP2A3;HMGB1;PPP1R9A;AFF2;ZNF385B;HORMAD2;ZNF385D;SCN5A;A4GALT;SULT4A1;ARHGEF18;UBE2QL1;SSTR2;TCTE1;TBC1D1;CCNA1;RCN1;IRF4;CHDH;CDHR1;PEX5;RBM20;IRF5;INA;SCN4B;LOC100287944;RBM47;PARG;LAMA2;LAMA1;GOSR2;DBX2;ATP2C2;CLN6;ATOH7;HMGCL;ACVR1C;RAB40B;EFS;CLMP;PDLIM2;SH3TC2;MARVELD3;ATOH8;MDH1B;GALNT5;GALNT3;GALNT2;MX1;EEPD1;CYP24A1;SBK1;FAM131C;FAM131B;CPVL;PNMT;CYFIP2;CNTFR;SERPINE2;GLDC;DPY19L2P4;COL12A1;RAX;CHKB-CPT1B;SOX21;ENO4;GLDN;BACH2;RXFP3;CREB3L1;MYB;STMN1;FDXR;PLCE1;CYP1B1;DIP2C;ANKS1B;CHGB;DAPK2;C9ORF66;SOX11;DKK2;SYTL2;GPR162;RNF125;GPR160;PRR16;PRR15;SERPING1;COMMD3-BMI1;PRR18;ANKK1;ZNF154;EEF1DP3;C1ORF194;SYCP2L;SLAIN1;MEG8;FAM149A;GALR2;NKX2-1;PLCG2;CHST15;SLC19A3;CHST13;NKX2-5;HOXC9;NXNL2;CDK18;DNAH12;DNAH11;WNT10A;ST14;FZD2;DNAH10;ACE;FZD7;FZD9;SLC16A12;SLC16A10;SLC16A14;TMEM198;SOX30;FA2H;FAM160A1;CPEB1;SLC6A9;H2AFY2;SSPN;TNFSF9;GALNTL6;SERPINI1;HOXD9;RET;ZNF131;TCF24;TMEM181;FMN1;FMN2;GLI1;SLC6A1;PRSS22;SLC6A2;SLC6A4;RNF157;GLI4;ZCWPW1;TRIM2;RSPO2;RSPO3;RNF150;RSPO4;TIGD3;BATF3;TIGD4;CNTD2;TESC;SLC2A12;EN2;TET1;PAX6;TACR1;SERPINB8;PRSS12;TMEM177;RIPPLY2;ITPKA;LOC389332;COL21A1;RNF165;ZNF595;OCA2;HOXD11;TMEM163;FAM105A;GRAMD2;GPR153;TMEM169;CHN2;METTL7B;RHBG;GPR158;RPRM;NMNAT2;POU4F1;FMO5;TMEM155;MORN5;AGBL3;SARM1;ZYX;INHA;ZNF574;SEMA5A;DGKG;SEMA5B;COL16A1;ATP8A2;CHPF;ANKRD35;CLSTN2;ATP8A1;EPO;CTNND2;IRS4;IRS2;DACH2;SERTM1;CDH6;CDH4;CDH3;CDH1;CHP2;ANKRD31;MACROD1;MACROD2;STK32A;ZFP37;STK32C;TPD52;RNF43;SLC15A1;SEMA6A;IGFBP5;SEMA6D;LOC284865;IGFBP3;ANKRD45;CYS1;SYPL2;C6ORF141;DGKZ;MOB3B;DISP2;CACNB2;C6ORF132;C1ORF116;CACNB4;ZFP41;CLIP4;ADAM8;ERG;RHCG;DGKI;IQCA1;NOTCH3;C3ORF70;RNF180;HVCN1;ILDR1;ILDR2;AK5;KLC1;C1ORF53;GLB1L3;C1ORF112;AK8;GLB1L2;PHF21B;C1ORF106;KLC3;ADAP2;KLC2;RAD51AP2;LOC643201;LOC440700;UGT3A2;NDP;RNF175;SLC15A3;NKX6-1;KIAA0319;ANKRD34B;ANKRD29;C3ORF80;ADAP1;MAFA;MAFB;RCAN2;RCAN3;ITGA11;RNF182;FAM26F;GPR101;XAF1;ALK;EIF4E3;SRXN1;BNC1;TRADD;LOC143666;GADL1;ADRA1D;ADRA1B;DUSP15;C15ORF59;DUSP10;MIR4787;MIR4783;EFHD1;AMH;AMN;COL25A1;NGB;VSTM2L;KCNAB2;NGF;DUSP26;C15ORF56;ADRA2B;ZFP90;ADRA2A;C15ORF48;PTP4A1;DMRTA2;POM121L2;ESRP2;RTN4RL1;ESRP1;ZNF516;SMPDL3B;SMPDL3A;LINC00240;ACSS3;SMARCD3;SLC24A3;SEMA3C;LUZP2;CDNF;SEMA3B;NDNF;SEMA3E;JAKMIP1;C1ORF94;P2RX5-TAX1BP3;MIR1258;NHS;ZNF503;MAL2;CACNG4;IRX1;IRX2;SKOR1;KCNJ10;ERVMER34-1;IRX5;KCNJ12;ARMCX5-GPRASP2;IRX6;IRX3;IRX4;PLCL2;LOC100270746;KLF4;ASS1;ENOX1;KLF8;NFASC;INSM2;INSM1;CDO1;PFKM;CBLN2;SLC46A1;FAAH;VIPR2;SLC46A2;C10ORF67;HSF2BP;ANTXR1;CCT6B;EDNRA;DPF1;SOX8;FAM65B;TNS4;TNS3;SOX5;CDON;PTGDR;SLC6A17;SLC6A15;MCCC1;MTUS1;ACSL6;C10ORF54;EBF1;EBF2;EBF3;SLC6A11;EBF4;OVOL2;CYP27A1;INPP4B;COX7A2L;ARC;TCERG1L;PAPPA;RRAGD;VDAC1;WTH3DI;HRASLS;LLGL2;PTGES;CDS1;GPM6A;NECAB1;PTGFR;BEX2;TSHZ3;PDE1C;IGSF3;PDE1B;TSHZ2;STC1;SLC6A20;IGSF9;CYP4X1;C10ORF53;MARC1;MAP7;MAP6;NAALAD2;GPM6B;MAP9;NTSR1;BCL11B;SIAH3;INSR;RAB39A;CIDEA;GDF1;IGFL3;RAB39B;C10ORF35;GDF6;ALOX15B;PARP15;GDF7;HOTTIP;NMU;CORO6;NODAL;BEX5;ITM2C;MIR129-2;CLIC6;RYR2;FAM69C;FAM69A;VLDLR;RYR3;SERP2;EPB41L4B;UCHL1;CAMKV;NKIRAS1;LOC440600;ANKRD6;PRMT8;PACRG;AVPR1B;STRBP;TSC22D3;INSRR;KREMEN1;AMPD3;KREMEN2;IL17RD;AP3B2;IL17RB;IL17RA;LOC100129620;CCKBR;ADRB3;MPPED2;B3GNT4;B3GNT3;FAM181B;SGK3;MAPRE3;FAM20A;RHOV;DNASE1L2;MAPRE2;NPL;ARNTL;FAM184B;PTCHD3;CILP2;CORIN;CA12;ARNT2;CA11;DMRT1;PCP4L1;PODN;FAM183A;CR1L;CAMK4;STAC2;FAS;CTNNB1;CDK5R2;NEUROG3;GALNT12;GALNT14;STEAP4;GALNT13;RDM1;ARHGAP44;TMEM145;ARHGAP40;CHCHD6;PDE8B;TMEM14B;PSPH;CA13;CADPS2;SPNS2;NPY1R;EPDR1;TMEM130;PDIA6;KCTD8;PHOSPHO1;LMX1A;RGS9BP;COL4A4;COL4A3;COL4A6;ELMO2;CMPK2;SCG3;ABCG4;PDE9A;MIR4281;CTTNBP2;DNAJC22;DTX1;ARHGAP18;ADRB1;DTX4;CPLX2;NID1;SEZ6L2;NID2;CPLX1;MARCH11;MARCH10;FAM188B;MYCNOS;PCSK1N;SCIN;MYH14;RIPK1;OTX1;MARK4;PDZD7;WSCD2;PTCH1;EPHX2;HSPA2;ARHGAP26;ACSF2;ESR2;ARHGAP24;TXNRD3NB;NR4A2;NR4A1;RALYL;NR4A3;RADIL;GGTA1P;DOCK5;ABCD2;MCTP1;MIR34C;DOCK3;MIR34B;PCDHGB5;PCDHGB4;DOCK8;PDE3B;SLC2A4;ELAVL2;SENP5;NETO1;PDE4B;TMEM108;PDE4A;SPEG;AOX1;ABCC3;PCDHGA6;USP49;CAMK1D;NPY5R;USP43;PDE4D;ABCC6;KLF14;CXORF57;ECT2L;DOCK2;DOCK1;LOC100294362;HCN4;PON3;PALM2;NCALD;DLL3;DLL4;PRRG4;ACAN;IGFBPL1;RMND5A;GMDS;SLC22A18AS;MIR375;ERBB3;ERBB4;KLRG2;REPS2;NRIP3;RGS22;NCAM2;S1PR5;LOC100192426;B3GAT2;LGI3;CADPS;LGI2;NAP1L3;C9ORF43;PDE4DIP;OPRK1;NAP1L2;PHOSPHO2-KLHL23;SGPP2;TSHR;DLK2;POMC;FMNL1;NEURL3;CMTM1;CMTM2
H3K4me3 CD4+ CD25- CD45RO+ Memory Primary Cells	801/7670	0.999989	0.999995	0	0	0.20972	2.37895e-06	TDRKH;PGAP3;ITSN1;TESK2;LOC728392;ISM1;ACCS;LIPA;ZDBF2;FAM134B;ENDOV;HTR7;FAM110C;PPP4R4;FAM19A2;LRAT;ALOX15P1;PKNOX2;TMEM8B;ZNF284;DHDH;LOC643923;HPCAL4;EML2;CH25H;EML5;RFX8;SPINT1;RUFY4;EXD1;ZNF273;CRABP2;TEX22;IQGAP2;ADAMTS10;HSD11B1;NPBWR1;KCNMB4;EXPH5;ABCA1;GSTM3;SDR42E1;MYH7B;CADM1;EDEM2;ABTB2;MRPL30;PCDHGA11;TBL3;PPFIBP2;FXYD7;ZNF497;RNF220;GPR19;KCNC4;BHLHE41;PRKAG2;JPH1;LOC100288181;SMPD3;MED14;MMP28;HEY2;NEFL;FLVCR2;ZNF488;DUSP2;RMI2;ZNF483;MYBPC2;GPR37;GSTO2;ELOVL4;RIPK3;LRRC49;SUMF1;TMEFF2;GPRC5B;MCF2L-AS1;SLC7A8;PSMA1;MMP15;C19ORF25;ZNF239;PPARA;HCST;SLC29A2;C5ORF52;KANK1;IDUA;SYNPO2;ADAM22;C6ORF52;PSMA8;FAM201A;PLAGL1;STAT6;C11ORF45;IL12RB1;IL12RB2;GNAS-AS1;RIC3;LRRC23;BIK;GPR55;WNT7A;C20ORF194;LRRC20;TTLL7;TTLL6;CCDC7;ZNF219;YPEL1;KCNG3;SLC27A1;OLFML2B;RASL11B;NCF4;GPR63;MSI2;RORB;CXCL16;RUVBL1;MAP3K9;SLC25A42;MTPAP;SH2D5;KCNH1;PPP1R16B;CDKL2;KCNH3;CDKL3;FBXO16;C21ORF59;RAD21L1;TBR1;FOXP4;TC2N;STON1-GTF2A1L;FOXP2;SLC9B1;MSH2;MAK;MAL;OSBP2;SHC4;DLX1;DLX2;LRRC56;DLX4;AGAP11;C1ORF228;BCL2L11;AMDHD1;CRNDE;HACL1;ZKSCAN4;NEK5;LRRC61;MCC;MOB2;SP5;ZNF415;TSNAX-DISC1;MYCBPAP;PIN4;CNTNAP1;FAM47E-STBD1;LRGUK;ST6GALNAC2;RASGRF2;CELF6;ARRB1;ECE2;ITGAL;ARL5C;ATP7B;PPP1R13L;IQUB;TRIM69;ACP5;DGCR6;ERC1;NEO1;SLFN12L;NKX3-1;CERS4;BCAS3;EMX1;LOC283856;TNFRSF18;ZNF638;LRP1;PPM1L;C1R;PPM1J;HSD17B10;TSPAN33;PPM1E;NTN1;CXXC4;PARD6B;BAHD1;KIAA1324;CNNM2;E2F8;METAP1D;MGA;LYSMD2;DONSON;EFR3B;LOC151174;DBNDD2;TRIM36;PIK3AP1;MDGA1;EPHB6;ICAM5;IKZF2;IFI30;IKZF3;ICAM1;HERC5;LOC63930;TMEM56-RWDD3;ARL15;SFMBT1;ZFP3;MIR9-2;RIIAD1;MIR9-1;LINC00092;MYO7A;MDS2;CRISPLD2;PPP1R3B;ARHGAP19-SLIT1;SPATA13;MT1F;KCNQ5;PPP1R42;TMEM72-AS1;CCDC83;PXT1;AARS2;GIPR;TMEM63C;TGFA;PIK3R3;LPAR2;PIK3R2;C7ORF57;ART5;MED12L;PCDH17;ANKRD18DP;ZNF707;MIER3;TSPAN9;SEC14L5;SYMPK;TSPAN2;B4GALNT3;TBC1D8B;NTNG2;TMEM86A;EGR3;APOBEC3G;EGR4;XRCC4;EAF2;RAB27B;EXT2;LOC100130987;CALY;ID2;COL9A2;IGSF9B;ANKRD18A;IL21;SECTM1;BMI1;CD3D;CLYBL;C1ORF204;KIF19;RSRC1;CTSH;CD37;MCF2L2;CCDC110;MST1;COMMD5;MN1;DEPDC7;COL6A4P1;CRIP3;COL19A1;PAK1;GPC5;NPM2;CD72;GAD1;MIB2;MIAT;COX6C;KAZALD1;PLEKHA7;KIF26B;NPHP3-AS1;DCLRE1C;CD83;CRTC1;INPPL1;KLHL32;KLHL35;CYP46A1;CELSR3;CCND2;KIF5C;ENPP2;ARHGEF40;RGS9;PPFIA3;EOMES;SPINK2;SLC30A3;TMOD2;LMTK3;KMO;RUNDC3B;LAX1;CAMKMT;SLFN13;CKLF-CMTM1;CD8A;SCN8A;MZF1;CCDC151;RTN2;HOMEZ;CALCB;ARHGEF26;CCDC148;NPR3;NDRG2;SYCE3;PRR5-ARHGAP8;GRK4;RHPN1;C16ORF58;MSC;CCDC141;QSER1;MFAP3L;ISOC2;SYT5;DNAJC27-AS1;VDR;CCDC136;HIGD2B;IGF2R;GNAO1;HOOK1;UBXN10;IL7;ZMYND15;PRR5;TMEM45B;DYRK3;PODXL2;TTC22;TTC29;RND1;RASGEF1B;DACT3;CPXM1;DACT1;HS3ST3B1;DNAI2;ARHGEF18;ETV7;RCN1;IRF4;PEX5;TMEM217;IRF8;LOC100287944;DNAH3;RALB;DNAH7;DNAH6;CLN6;CYTH3;HMGCL;LOC283194;PDLIM2;SV2B;SV2A;CRYM;DNAI1;MDH1B;GALNT3;GALNT2;MX1;C4ORF22;EEPD1;RSPH1;TEC;SBK1;TNIP3;FAM131B;CD7;ASB2;ARHGEF26-AS1;TMEM200B;TMEM200A;GLDC;COL12A1;WDR86;CHKB-CPT1B;SLC4A4;WDR87;ENO4;WDR93;MYB;STMN1;AP1S2;FDXR;DHRS4L1;DNAAF1;PRKCE;C9ORF66;SYTL1;SYTL2;RNF123;MTAP;HOXB9;ARMC3;GPR160;ZNF154;EEF1DP3;C1ORF194;WDR63;SLAIN1;PRKCZ;LOC100128164;HOXC5;HOXC4;LHPP;ST3GAL3;HOXC6;CDK18;FZD2;ACE;HOMER1;FZD7;SNAI3;SLC16A10;CGN;SLC16A14;FAM160A1;EHD3;SLC6A9;CYP1A1;TNFSF9;SERPINI1;XKR6;CDKN1C;RARG;GABRB1;ZNF131;CHURC1-FNTB;TCF24;TMEM181;GLI1;LYST;GLI4;TRIM9;ADAMTSL4;AIFM2;TRIM2;ZIK1;EDARADD;TIGD3;BATF3;TIGD4;EXOC7;LOC283335;ELMOD1;ABCA17P;SERPINB8;TMEM177;KIFC2;KIAA1257;ITPKA;GAS1;PLCB2;NDUFA4L2;FAM105A;FGD3;LOC100131347;TMEM169;ALOX5;CHRNE;RPRM;CDKN2B;RSPH4A;CDKN2A;MOCOS;G0S2;FMO5;GATM;MORN5;AGBL3;SARM1;ZYX;TMEM229B;ZNF574;SEMA5B;RAB3A;CHPF;ANKRD35;ATP8A1;MT1DP;PODNL1;RIMS3;DEPTOR;ANKRD31;PLXNC1;PLS1;TPD52;USP2;DGKZ;MOB3B;EBNA1BP2;ZFP41;CLIP4;ZNF318;ADAM8;HVCN1;ABHD1;ILDR2;AK5;KLC1;C1ORF53;C1ORF112;AK8;GLB1L2;GOLGA7B;KLC2;LOC440700;SRGAP3;MAP2K7;KIAA0319;OSBPL9;ANKRD29;ATP8B3;CCDC13;MAFG-AS1;SLC4A11;HOPX;C1ORF101;FAM26F;MAP3K13;GPR101;SLC26A4;CNIH3;SRXN1;TRADD;LOC143666;LSP1;DUSP10;PSTPIP2;PIP5KL1;EMILIN2;EFHD1;ZNF763;CCDC38;CCDC39;CR2;PLEKHG1;RFC3;TRPC3;COL25A1;KCNAB2;ADRA2B;ZFP90;PTP4A1;POM121L2;TFDP2;DNAJC6;RTN4RL1;ESRP1;CATSPERG;HDAC5;PLAG1;GLS2;CDNF;NDNF;HDAC8;MIR148A;JAKMIP2;ABLIM2;RAB20;P2RX5-TAX1BP3;VPS53;ZNF503;POLR2F;SLC35A1;KCNJ10;ARMCX5-GPRASP2;LOC100270746;SEMA4F;KLF8;P2RX5;FRAS1;TLL2;CCDC61;UMODL1;TNRC6B;SLC46A1;FAM89A;C10ORF67;ANTXR1;IFIT2;CCT6B;ZNF204P;FRAT1;LOC643387;RPS6KA2;PDK3;ZNF843;CDON;MCCC1;ACSL6;HSD11B1L;YOD1;DLEC1;RUNX3;INPP4B;COX7A2L;ZNF837;HMSD;RRAGD;VDAC1;CDS1;BEX2;TSHZ3;PDE1B;SLC35D3;MAP9;LIF;RAB39B;C10ORF35;PARP15;RAET1G;RAET1K;HAR1B;BEX5;ITM2C;CITED1;SIPA1L3;SLC22A15;NKIRAS1;CLDN23;ANKRD6;VAV3;PACRG;STRBP;TSC22D3;KREMEN1;KREMEN2;ZNF503-AS2;B3GNT9;CDCP1;ALDH5A1;CCKBR;CLDN12;SGK3;MAPRE3;RHOV;MAPRE2;TLR2;AMIGO1;PTGER2;PTGER3;ZDHHC23;CXCR5;NPL;TYMP;ARNTL;LIMA1;KIAA0513;SUSD4;FAM47E;SPTSSB;SH3BGR;CA11;FAM46C;SORBS1;SORBS3;COLQ;NR6A1;LBX2;CR1L;NEUROG2;NEUROG3;NDUFA11;SPPL2B;SIRPG;AMOT;RDM1;PAIP2B;IL18RAP;CHCHD6;TMEM14B;CA13;PUS3;VWDE;LZTFL1;PHOSPHO1;RGS9BP;CMPK2;CHRNA6;TMEM59L;DNAJC22;DTX1;ARHGAP18;DTX4;C17ORF96;STK3;FAM188B;SCIN;HRH2;TASP1;STAP1;LONRF3;OTX1;MARK4;PDZD7;SPECC1;CYP2J2;CBX7;CBX4;PTCH1;EPHX2;POU2F2;ARHGAP26;ESR1;ESR2;TSGA10;DIAPH2;NR4A3;CRYL1;ULBP1;BMPR1A;ABCD2;SOWAHB;DOCK8;KAAG1;SLC2A4;MFSD6;SENP5;TOP1MT;MCF2L;AOX1;USP49;CAMK1D;PCDHGA2;LSR;PPP2R5C;AXIN2;KLF14;IQCH;DNM3;AIM2;C14ORF37;TMEM9;CXORF57;LOC100294362;LTK;HLF;RGS14;DLL4;C17ORF107;RMND5A;GMDS;ERBB3;NRIP3;GBP2;LOC440461;KDM4C;TMEM30B;LGI3;PCDHGC3;NAP1L3;NAP1L2;PHOSPHO2-KLHL23;FAM167A;LPIN1
H3K27ac CD8 Naive Primary Cells	595/7635	0.999989	0.999995	0	0	0.142077	1.61109e-06	TDRKH;PI4K2B;DOC2GP;PGAP3;ITSN1;WDR86;TESK2;XYLT1;STMN3;LOC728392;EMBP1;ACCS;CHKB-CPT1B;SLC4A4;MIR4666A;LIPA;WDR87;FGFRL1;ZDBF2;FAM134B;ENDOV;GJA3;WDR93;STMN1;AP1S2;DLEU1;FDXR;ALOX15P1;TMEM8B;ZNF284;DNAAF1;PRKCE;SYTL1;FLJ33534;HPCAL4;SYTL2;CH25H;EML5;RNF123;MTAP;RNF125;ARMC3;PSME3;GPR160;PRKCQ;EXD1;ZNF154;EXD3;ZNF395;CRABP2;ANAPC16;C1ORF194;TEX22;WDR63;AGAP2;SLAIN1;IQGAP2;ADAMTS10;SLC5A5;LOC100128164;ADAMTS17;NCKAP1L;LHPP;ST3GAL3;EXPH5;GSTM3;SDR42E1;MYH7B;WNT10A;FZD3;ZNF263;FUCA1;EDEM2;SLC16A10;CGN;TMEM198;ABTB2;PKIB;TBL3;SLC6A9;C8ORF44-SGK3;GJB6;C6ORF89;SERPINI1;XKR6;ZNF497;DENND1C;CHURC1-FNTB;PRKAG2;GLI1;LOC100288181;SHF;RNF157;GLI4;ZCWPW1;TRIM9;MED14;AIFM2;TCP11L2;JAK3;ZIK1;DUSP2;ZNF483;SMAD5-AS1;ELOVL4;RIPK3;EXOC7;LOC283335;SLC2A12;SERPINB8;SUMF1;TMEM177;CD200R1;MCF2L-AS1;SLC7A8;ZNF664-FAM101A;KIAA1257;MMP15;LOC100240735;C19ORF25;GAS1;ZNF239;PPARA;PLCB2;SLC29A2;IDUA;ATL1;LOC284798;ADAM22;FAM129A;C6ORF52;FAM129C;FAM105A;PSMA8;FGD3;LOC100131347;FAM201A;PLAGL1;STAT6;RIC3;RSPH4A;LRRC23;CDKN2A;USP9X;P2RY14;NR1H2;GPR55;WNT7A;C20ORF194;PLXDC1;FMO5;SLCO3A1;MORN5;AGBL3;CCDC7;ZNF219;GATS;SARM1;YPEL1;GOPC;ZNF574;SLC27A1;RAB3A;CHPF;ATP8A1;IRS1;IRS2;MSI2;NDUFC2-KCTD14;CXCL16;PODNL1;DEPTOR;HMGN5;FGF9;SESN3;KIAA0895;RUVBL1;ANKRD31;MAP3K9;SLC25A42;MTPAP;ZFP37;PLS1;CDKL2;TPD52;KCNH8;C21ORF59;IGFBP3;USP2;MAGI2;DGKZ;FAM215A;EBNA1BP2;GVINP1;MAF;MSH2;ZFP41;CLIP4;ZNF318;SLC9A9;TSSK6;ADAM8;OSBP2;HVCN1;ABHD1;AGAP11;FBXO47;GLIS3;LOC100289495;AK5;KLC1;RASAL3;GLB1L3;C1ORF112;AK8;SOCS2;C1ORF228;GOLGA7B;BCL2L11;KLC2;AMDHD1;LOC440700;ZKSCAN4;SRGAP3;MAP2K7;SLC15A3;OSBPL9;ATP8B3;CCDC13;LRRC61;MARCH9;TRAPPC9;UST;TSNAX-DISC1;MYCBPAP;PIN4;ZNF776;REEP6;MAP3K13;XAF1;CIITA;RASGRF2;TRADD;LOC143666;PIK3CD;ARRB1;ECE2;LSP1;ATP7B;DUSP10;PPP1R13L;PSTPIP2;IQUB;EFHD1;EVI5L;DGCR6;ERC1;NEO1;ZNF763;LOC100130992;NKX3-1;CCDC38;CERS4;BCAS3;CCDC39;RFC3;MGC12916;ZFP90;SMC1B;PTP4A1;TFDP2;ESRP2;ZNF638;CATSPERG;ZNF516;SLC25A10;LINC00240;HDAC5;SMARCD3;PPM1L;PPM1N;CDNF;PPM1J;NOD2;HDAC8;JAKMIP1;HSD17B10;PARD6B;ABLIM2;SLC25A28;LOC728730;RAB20;CCDC85C;P2RX5-TAX1BP3;MIR4526;VPS53;KIAA1324;POLR2F;CEACAM21;CNNM2;ALOXE3;NTRK1;SLC35A1;METAP1D;ARMCX5-GPRASP2;DONSON;LOC100270746;SEMA4F;TTC39C;MCOLN2;KBTBD11;LOC100128239;DBNDD2;P2RX5;TTTY14;APLF;EIF3H;ZACN;PIK3AP1;PFKM;UNC79;CD244;CCDC61;UMODL1;MYO1G;TNRC6B;EPHB6;IFITM1;FAM89A;MLC1;PPP2R2A;FGF14-IT1;ICAM1;IFIT2;CCT6B;HERC5;ZNF204P;FRAT1;PDK3;CDON;PTGDR;ARL15;SFMBT1;ZFP3;MCCC1;HSD11B1L;YOD1;DLEC1;RUNX3;TIAM1;MDS2;COX7A2L;ZNF837;PPP1R3B;ARHGAP19-SLIT1;RRAGD;SPATA13;MT1F;MXRA8;KCNQ5;VDAC1;CAGE1;TMEM72-AS1;CCDC83;PXT1;CDS1;BEX2;ZNF324B;AARS2;GIPR;TSHZ2;TGFA;PIK3R3;LPAR2;PIK3R2;C7ORF57;ACTR3C;ZNF707;RAB11FIP1;MIER3;ATP6V0A2;KCNN4;MAP9;TMEM86A;XRCC4;EAF2;RAB39B;PTK6;RAB27B;PARP15;FBXL8;EXT2;LOC100130987;CALY;ID2;RAET1K;LRRN1;COL9A2;IGSF9B;ANKRD18A;HAR1B;BEX5;ITM2C;FAM69A;CD3G;BMI1;SIPA1L3;PCSK5;CD3D;CLYBL;RSRC1;NKIRAS1;CD37;VAV3;NCOA2;OR4D1;PACRG;STRBP;TSC22D3;MST1;AMPD3;COMMD5;CNKSR2;ALDH5A1;CLDN12;CCNI2;MAPRE3;TLR5;MAPRE2;JAZF1-AS1;PTGER2;NEDD9;NPL;ARNTL;LIMA1;KIAA0513;PAK1;FAM47E;C22ORF24;SH3BGR;MPP2;CD72;FAM46C;PLEKHA2;MIB2;SORBS1;COX6C;KAZALD1;FAS;CTNNB1;NPHP3-AS1;PRDM8;DCLRE1C;CD83;NDUFA11;CRTC1;INPPL1;KLHL32;LOXL3;CYP46A1;IGF1R;AMOT;PAIP2B;IL18RAP;CHCHD6;TEKT1;ENPP2;TMEM14B;PPFIA3;PSPH;PUS3;LMO2;LMTK3;CASK;C2ORF15;KMO;RUNDC3B;LAX1;LZTFL1;CAMKMT;CKLF-CMTM1;RGS9BP;SIDT1;CMPK2;MZF1;CCDC151;CCDC148;ARHGAP18;RASGRP2;ARHGAP15;FAM188B;SYCE3;SYCE2;PRR5-ARHGAP8;GRK4;HRH2;RUNX1-IT1;RHPN1;TASP1;CAMTA1;LONRF3;RIPK1;C16ORF58;CCDC141;QSER1;PDZD7;MFAP3L;ISOC2;SYT5;DNAJC27-AS1;CYP2J2;RAP1GAP2;EPHX2;LAYN;HSPA2;HIGD2B;POU2F2;ARHGAP26;IGF2R;ACSF2;ESR2;NR4A2;TSGA10;DIAPH2;DLG2;NR4A3;HOOK1;UBXN10;CRYL1;BMPR1A;ZMYND15;PRR5;TMEM45B;DYRK3;ABCD2;PLEK;OXT;RND1;RASGEF1B;TOP1MT;MCF2L;PDE4A;DACT3;USP49;CAMK1D;USP44;ARHGEF18;LSR;AXIN2;IQCH;ETV7;ACTA2;TBC1D1;RCN1;AIM2;FAM153C;PEX5;TMEM217;IRF8;TMEM9;CXORF57;LOC100287944;DNAH3;LOC100294362;RALB;DNAH7;GOSR2;DNAH6;RNF6;DLL1;LOC285484;CLN6;NCALD;HMGCL;ACVR1C;PDLIM2;RMND5A;GMDS;TBX21;S1PR5;DNAI1;LEKR1;KDM4C;TMEM30B;GALNT3;GALNT2;MX1;NAP1L3;C9ORF43;NAP1L2;PHOSPHO2-KLHL23;RSPH1;FAM167A;TEC;CD7
H3K4me3 Colonic Mucosa	2513/12388	0.999989	0.999995	0	0	0.464565	5.26669e-06	LRRC14B;ITSN1;LOC728392;ISM1;ACCS;FAM159B;FAM159A;ISM2;ZC3H12D;SPIB;HTR6;ENDOV;HTR7;DPYSL4;DPYSL5;DPYSL2;FAM110B;NDST3;LINC00535;VSTM4;PGLYRP1;FAM19A5;ALOX15P1;FAM19A4;MNX1;PKNOX2;UNC5A;UNC5B;ESX1;CACNA2D3;DHDH;CACNA2D2;UNC5C;UNC5D;CACNA2D4;CH25H;AGTR1;PLBD1;SKAP1;GTSF1;EXD3;CRABP2;TEX22;CRABP1;GATA5;GATA4;ADAMTS12;PLA2G7;ADAMTS10;ADAMTS16;C12ORF56;ADAMTS14;T;ADAMTS19;EPB41L3;SYNDIG1;C19ORF35;PIP5K1B;RDH13;GSTM3;SDR42E1;TSLP;NEBL;FUCA1;AIF1L;PKIB;TBL3;PPFIBP2;VANGL2;ZNF497;RNF220;ACHE;LRRC10B;DPYS;KCNC4;PRKAG2;TFCP2L1;ARHGAP6;LOC100288181;SMPD3;NHSL2;MED14;MMP24;MMP28;NEFL;TCP11L2;NEFM;DLGAP1;ZNF488;SLC18A2;CHST8;CHST6;DUSP2;RMI2;ZNF483;KCND1;MYBPC2;KCND2;GSTO2;WNT9B;CDC20B;SLC7A4;TMEFF2;SLC7A8;C19ORF25;CHST1;PPARG;PPARA;NUP62CL;CRYAB;RAPGEF4;CRB2;EMX2OS;KCNA1;SYNPO2;ATL1;ADAM22;KCNA4;KIAA2022;KCNA5;C6ORF52;KCNA7;SNX31;FAM117A;SLC7A3;ADAM28;FAM201A;FRZB;PLAGL1;IL12RB1;JAM2;IL12RB2;GNAS-AS1;RIC3;EGLN3;BIK;KCNB2;BMP8A;DAB2IP;BMP8B;WNT7A;SNX22;C20ORF194;SLCO3A1;WT1;CCDC7;YPEL1;CCDC3;LGR6;LGR5;LIMS2;CRLF1;SIGLEC6;KCNG1;ALDH1L1;KCNG3;SLC27A1;OLFML2B;RASL11B;MSI1;MSI2;FADS6;ADORA1;TNFRSF8;MAP3K9;SYBU;KCNH1;CDKL2;KCNH3;CDKL3;DGAT2;KCNH8;FBXO16;C21ORF59;BTN1A1;FST;RAD21L1;CNPY1;TBR1;SRCIN1;MSH2;PKP2;PKP1;SLC27A6;LOC401463;SLC27A2;BLK;GRIA1;SHC4;GRIA2;DLX1;SHC2;LCN8;DLX2;SHC3;DLX3;KCNE3;DLX4;FBXO47;LOC100289495;NPAS1;FBXO41;C1ORF228;RAP1A;AMDHD1;KIAA1522;C1ORF229;ZKSCAN4;GRIA4;KCNF1;RASL10A;HTR1E;RASL10B;NEK5;MFSD6L;FBXO36;TMPRSS12;CORO2B;LRCH2;ZNF418;TBXAS1;SP5;ZNF415;TSNAX-DISC1;TRIM71;PIWIL2;BCAR3;LRGUK;KCNK9;ITGB4;ONECUT1;HTR2A;ECE2;ELFN2;TSPAN11;UNC80;ARL5C;BOC;TRIM69;PGM5;NEO1;LOC100130992;NKX3-2;TRIM67;NKX3-1;CERS4;BCAS3;GRID2;GRID1;NRG1;NRG2;SEZ6L;SPTB;NRG4;SPATC1;HAND2;HAND1;ITGA8;LCP1;ACPP;CERS1;ITGA9;C1S;C1R;ATP10A;TSPAN33;LOC728730;CCDC85C;CCDC85A;KCNJ3;E2F8;KCNJ4;TBX1;NTRK1;KCNJ5;NTRK2;CIZ1;KCNJ8;LOC728739;NTRK3;SYT15;SYT13;EFR3B;SORL1;BICC1;TTC39A;TM6SF2;SYT17;TSPAN13;SYT12;ST5;TSPAN19;IL2RA;SYT10;APLF;IL2RB;TRIM36;ZNF853;EGFEM1P;CD247;KCNK1;PIK3AP1;KCNK3;UNC79;MYO1F;CD244;KCNK4;CPNE9;DMGDH;NPFFR1;CPNE5;CPNE7;ICAM4;ICAM5;IKZF2;IKZF3;ICAM1;HERC5;LOC63930;PIEZO2;BSN;C9ORF135;KCTD19;ACTN3;LIMCH1;ARL15;ACTN2;KCNK12;KCNK13;RIIAD1;ISLR2;LINC00092;KCNK17;MYO7A;BTC;MT1A;TRIM17;KCNQ1;NINJ2;KCNQ2;ARHGAP19-SLIT1;KCNQ3;KCNQ4;MT1G;KCTD14;KCNQ5;CCDC83;PXT1;CERKL;ADCYAP1R1;NRN1;TMEM63C;SDC2;SDC3;LPAR1;TGFA;LPAR2;LPAR3;MED12L;NKAIN2;NKAIN1;ANKRD18DP;ACTR3C;NKAIN4;NKAIN3;SEC14L4;PP12613;SEC14L5;KCNN2;B4GALNT1;KCNN3;APOE;B4GALNT3;B4GALNT2;ATP6V1C2;SLC10A4;TBC1D8B;NTNG2;EGR3;APOBEC3G;EGR4;FAM78B;PTK6;RAB27B;CYP26A1;EXT2;LOC100130987;CALY;MYO5B;IGSF9B;MRAP2;TP73;MIR4792;CSRNP3;WT1-AS;WFDC1;GRIK1;WFDC2;VMO1;C1ORF204;PCLO;KCNT1;CRTAC1;MUC12;MUC13;MCF2L2;LOC400043;OXGR1;IL11;SYK;SLC32A1;MST1;SYN3;SYN2;CNKSR2;TOX2;DEPDC7;GAL;LOC644145;PITPNM3;KIT;ARHGEF3;ARHGEF7;RAD21-AS1;JAZF1-AS1;COL6A4P1;NOXO1;C9ORF129;REM1;RANBP3L;RELN;FAM196A;HSD17B2;DYNC1I1;FXYD6-FXYD2;SORT1;GAD1;TMEM176B;TMEM176A;GAD2;PCDHB14;PNMA2;COX6C;KAZALD1;GRIN1;SGSM1;TTC9;KCNS1;KCNS2;KCNS3;TACC2;MAMLD1;PRDM8;CRTC1;PRDM6;INPPL1;LOXL3;CELSR1;CELSR2;ETS1;COX6A2;CELSR3;IGF1R;FAM198A;FAM150A;PEBP4;TEKT1;TBC1D30;ENPP2;FAM3B;TEKT3;FAM150B;ENPP5;SPINK2;CASR;MORC4;MSX2;TMOD2;ACOT11;ADAM11;CASK;KMO;POU3F1;POU3F2;POU3F4;ADAM19;SLFN13;SCNN1G;GPRIN2;SCNN1B;ADAM12;EEF1A2;MAP7D2;HHIPL1;CARD14;WDFY4;EMID1;FBN2;HTRA4;PLD5;CACNA1B;OR9Q1;PLD4;CACNA1A;CACNA1D;CACNA1C;HOXB13;CACNA1E;CACNA1G;SYCE3;KCNV1;SYCE2;GRK5;PRR5-ARHGAP8;GRK4;FGF20;RHPN1;CYTL1;RHPN2;RAI2;QSER1;MFAP3L;SYT5;DNAJC27-AS1;SYT3;TFAP2C;SYT2;CNTN5;AUTS2;SYT1;TFAP2E;TLX1NB;SYT9;HIGD2B;IGF2R;SYT7;SYT6;SDK1;FGF14;GNAL;HOOK1;UBXN10;FGF19;TMEM238;FGF18;CNTN1;GNAS;ALPL;ALPI;CNTN4;DEGS2;FGF13;FGF12;SDK2;FGF11;FGF10;ZMYND15;DYRK3;PODXL2;PLEK;OXT;TTC29;RERG;RND1;GRM3;GHR;TMEM221;GRM2;ACOXL;ZIC2;CA3;GRM7;RASGEF1A;ZIC3;RASGEF1B;GRM8;GDAP1L1;CA7;DACT2;DACT3;CA8;QRFPR;DACT1;DNAI2;MYOCD;FIGLA;HUNK;OLIG1;ETV7;ACTA2;GREM1;SETBP1;TMEM215;TMEM217;NAT8L;FBP1;DNAH3;RALB;DNAH7;DNAH8;DNAH6;RNF6;AGPAT3;ASB16;ADD2;CYTH3;LOC283194;NWD1;SV2C;GNG2;SV2B;CNR1;SPOCK2;GNG7;TBX20;SPOCK3;CLVS2;SLIT1;MAN1C1;PTK2B;SLIT3;DNAI1;EYA4;ZNF804B;ZNF804A;CCK;HS3ST6;HS3ST4;HS3ST1;HS3ST2;C4ORF22;FAM155B;FAM155A;CD4;RSPH1;TEC;TEF;CD6;CD5;COL7A1;SNTB1;PI4K2B;CDA;FRMPD4;PNMAL1;FRMPD1;WIPF3;WDR86;XYLT1;PNMAL2;CWH43;EMBP1;SLC4A4;WDR87;FGFRL1;GJA3;WDR93;GJA5;AP1S2;DLEU1;PROK2;DHRS4L1;DHRS4L2;LOC100132215;DLEU7;CMKLR1;PRKCG;PRKCH;NUP210;PRKCB;DNAAF1;PRKCE;COL23A1;WDR72;BCAN;MTAP;HECW2;ARMC3;HECW1;PRKCQ;ASTN2;FREM2;FREM3;ZNF395;ANAPC16;WDR63;TPTE2P1;PRDM14;PHYHIPL;PRDM12;PRKCZ;GJC3;FAM124B;LOC100128164;TTPA;PRDM16;LDHD;ALX3;GSG1L;NCKAP1L;PCDHA3;ALX1;PROM1;LHPP;ST3GAL3;NFE2;AFAP1L2;HOMER1;HOMER2;GRTP1;SNAI3;CGN;XKR7;GJB2;EHD3;PCDHB2;GJB3;PCDHB1;GJB6;XKR4;XKR6;DENND1C;BTG4;GABRB3;GABRB2;RARG;GABRB1;CHURC1-FNTB;LYST;ABCC13;C1QTNF4;C1QTNF2;AIFM3;ADAMTSL5;ADAMTSL4;AIFM2;ADAMTSL3;RBPMS2;TIMP4;ZIK1;TEAD3;DENND2D;EDARADD;SMAD5-AS1;EXOC7;ELMOD1;ABCA17P;LOC148709;KIAA1024;APBB1IP;TUBB2B;ZNF664-FAM101A;LOC100240735;GAS2;GAS1;KIFC3;PRUNE2;FAM129A;NDUFA4L2;ADCY2;ADCY1;ASCL1;FAM129C;ADCY5;FGD3;LOC100131347;RASSF10;GPNMB;GSC;ALOX5;OLFML1;FARP1;CDKN2B;RSPH4A;CKM;CDKN2A;GABRA4;MOCOS;ECEL1;G0S2;TUBB4A;GNMT;SLC8A3;SMOC2;GATM;SMOC1;GATS;TMEM229A;ZNF334;MSX2P1;TMEM229B;RAB3C;RAB3A;TNC;MIR146B;CDC14B;SLC8A2;RIMS2;FGF5;RIMS1;MT1DP;RIMS4;PODNL1;RIMS3;HMGN5;SALL2;SALL3;PLS3;PAPOLB;PCDHAC2;PLS1;PCDHAC1;MAGI1;TLE2;USP2;MAGI2;VASH2;FRMD4B;MIR100HG;THNSL2;FAM215A;TOM1L1;EBNA1BP2;OBSCN;EIF4E1B;ZNF318;TSSK6;RTN4R;BRSK1;PARM1;LOC146513;GLT8D2;GOLGA7B;SCRT2;TPPP;DRD1;SRGAP3;MAP2K7;DRD2;RAB6B;DRD4;PLXNA4;AP1M2;OSBPL9;LOC284648;TMEM132E;CCDC13;MAFG-AS1;SLC4A10;SLC4A11;MIR615;REEP1;BCL9;LRFN2;MAP3K15;LRFN5;DAB1;NBEA;MIR3621;BCL2;LHX6;CSPG4;ZNF776;LHX4;REEP6;MAP3K13;SLC26A4;CNIH3;LHX9;C8ORF34;SLC26A5;COL14A1;AMD1;CPZ;PP14571;SYNE1;TRO;ADAMTS5;PSTPIP2;PIP5KL1;EMILIN3;EMILIN2;EVI5L;GAL3ST2;ZNF763;CCDC38;CCDC39;CR2;PLEKHG1;RFC3;CR1;TRPC6;TRPC3;TRPC4;LOC283731;PLEKHG6;COBL;C1QL4;C1QL3;APOA5;C1QL1;SMC1B;TFDP2;CATSPERG;CEBPA;PLAG1;NOD2;HDAC8;HDAC9;MIR148A;COCH;LMF1;STOX2;FBXL21;ABLIM1;P2RY6;ABLIM2;RAB20;MIR4526;VPS53;IL21R;POLR2F;CEACAM21;BCO2;SLC13A5;LINC00475;PLEKHH1;STOX1;SLC35A1;TRPA1;KBTBD11;MAB21L3;P2RX5;FRAS1;P2RX2;ASXL3;CCDC63;TLL2;CCDC65;MIR3663;RAB17;LINC00466;CCDC61;UMODL1;TNRC6B;FAM89A;MIR663A;AQP5;KLHDC7B;FERD3L;IFIT2;HS6ST3;NIPAL4;ZNF204P;RPS6KA3;FRAT1;LOC643387;RPS6KA2;PDK3;ZNF843;GSC2;ICOSLG;MIR3131;HSD11B1L;MAPK8IP2;MAPK8IP1;TIAM1;WBSCR17;HMSD;CAGE1;OBSL1;CFTR;MACF1;SLC22A3;SLC35D3;TWIST2;TWIST1;C2CD4C;APCDD1;PPL;TRPM2;MT1JP;ATP6V0A2;FAM43B;STXBP6;TRPM6;TMEM74B;LIF;SNAP91;RAET1E;RAET1G;CYP2S1;RAET1L;RAET1K;HAR1A;SIM2;HAR1B;ROBO2;ZCCHC12;HMX3;SLC44A3;SLC35F3;CITED1;INMT-FAM188B;SLC35F1;SIPA1L3;HBM;SLC22A15;SLC22A16;SLC22A17;DNER;CLDN23;SOSTDC1;FEZF1;RALGPS1;VAV3;ZYG11A;RAB6C;GFRA1;GFRA3;CLDN11;SLC22A23;HCK;CDCP1;ALDH5A1;C2CD4D;CLDN12;VWA2;RGS7BP;VGLL2;TLR5;VGLL3;TLR2;GUCY2D;PTGER1;AMIGO1;HAAO;PTGER3;ZDHHC23;ZDHHC22;VWCE;NOL4;PHYHIP;NKD1;BEGAIN;TYMP;LOC647323;DUOX1;LIMA1;KIAA0513;EGFLAM;WIF1;TCEAL2;SUSD4;FAM47E;RPRML;SPTSSB;MIR4488;SUSD5;GABRD;SH3BGR;DUOX2;FAM189A2;FAM189A1;GRHL3;LHFPL3;OTOP2;VAX1;GRHL2;VAX2;SORBS3;COLQ;APBA1;RAB9B;NDUFA11;RASEF;FAIM2;RCAN3AS;AMOT;DOCK10;COMP;DOCK11;PAIP2B;BMPER;FAM162B;SVEP1;FAM81A;MGC2889;PUS3;LMO1;GUCY1A2;CHRNB4;WNT5A;KAZN;VWDE;ATP1B2;C2ORF15;SHISA2;SHISA8;LZTFL1;SHISA6;CHMP4C;AMPH;HRASLS5;FBLN7;RASL12;CHRNA3;CHRNA7;ALOX15;LPL;CABP1;C17ORF96;FBLN2;TRHDE;SCUBE2;SCUBE3;EFNB3;SCUBE1;HRH3;HRH2;ZMAT4;CDH23;TASP1;LONRF3;LONRF2;FAM83B;FAM83A;SPECC1;CYP2J2;CBX7;CBX2;POU2F2;LRP1B;CAMSAP3;TSGA10;DIAPH2;FAM163A;CASS4;CRYL1;NMUR1;MIR3185;FGFR3;BMPR1A;GLP1R;UCN;THRB;C2ORF40;MEGF10;SOWAHB;MEGF11;SOWAHD;MLNR;YBX2;OPLAH;FBLL1;HAPLN1;OASL;FHAD1;SEPT9;HK3;MFSD6;CASP8;LRRTM1;TOP1MT;TRPS1;SIX2;MCF2L;SIX3;DCC;SPATS1;LSR;PPP2R5C;FLJ16779;IQCH;SEPT3;DNM3;ALDH1A3;ZAP70;AIM1;GAP43;AIM2;IGDCC4;ALDH1A2;C14ORF39;CASQ2;CDH13;C14ORF37;TMEM9;LOC440434;COLEC12;DDC;HLF;NRXN1;ATP1A3;NRXN2;ATP1A2;THBS2;FAM169A;DDO;LOC285484;THBS4;DDN;RASD2;GNA14;C17ORF107;HLX;C17ORF102;NOTO;SNCB;MAPK4;VAT1L;LOC440461;TCF7L1;KDM4C;CRYGN;C14ORF132;FAM167A;PDE10A;MLPH;PPP2R2C;ATP13A4;LOC100287846;LPIN1;C2ORF72;C2ORF70;TDRKH;PGAP3;FZD10;LIPA;CLDN1;TMEM92;MYLK;SCAMP5;ZDBF2;FAM134B;SAMD14;AS3MT;PPP4R4;LRAT;TMEM8B;HES6;CCBE1;ZNF284;STARD8;FIBCD1;LOC643923;HPCAL4;ROCK1P1;UPB1;EML2;EML5;RBP7;SLC5A8;EML6;RBP4;RFX8;RFX6;RUFY4;PSME3;RFX4;RBP1;PADI2;NGEF;ZBTB8A;HS3ST3A1;ZNF273;AIRE;TTYH1;ABCB4;SHOX2;C5ORF49;IL20RA;SLCO5A1;SLC5A1;THY1;SLC30A10;IQGAP2;MTMR7;UGT8;GRIN2A;KCNMB2;KCNMB4;RHBDL3;EXPH5;NGFR;MYH7B;ZNF263;CADM3;GLYATL1;CADM4;GPR15;COL24A1;GPR12;CADM1;CADM2;APCDD1L;EDEM2;C5ORF38;NR0B1;LOC285696;GRIN2D;COL1A1;ABTB2;MRPL30;GRIN3A;DCHS2;LYPD6B;PRRT4;ZBTB8B;GPR19;HRK;GPR27;LRRC36;GPR25;ODF3L1;RCSD1;JPH1;LRRC31;JPH2;HEY1;EFCAB1;HEY2;FLVCR2;FGFBP1;CLUL1;GPR37;ELOVL4;RIPK3;ELOVL2;LRRC49;RIPK4;ELOVL3;TMC8;PTH2R;NSUN7;ELOVL7;TMC6;MANEAL;TMC5;TMC4;SUMF1;GPRC5B;MCF2L-AS1;KCNMA1;SLC29A4;ZNF239;HAP1;SMTNL2;DSCAML1;SLC29A2;C5ORF52;ZNF232;KANK1;TOB2P1;IDUA;COL11A1;LOC284798;UCP1;TMEM72;TMEM74;FSTL4;PSMB2;GBX1;CARNS1;NTF3;STAT4;HAS3;STAT6;C11ORF45;LRRC25;LRRC26;LRRC23;GSX1;USP9X;ATRNL1;P2RY14;GPR55;TMEM61;TMEM64;PLXDC2;PLXDC1;STXBP5L;LRRC20;TTLL7;TTLL6;HEYL;GOPC;TTLL9;SPSB4;FAM13A;GPR63;F13A1;HR;RORA;GPR62;LRRC71;PTENP1;CXCL16;FOXQ1;SLC25A48;SESN3;KIAA0895;RUVBL1;SLC16A9;SLC25A42;PITX1;SH2D5;TCP11;PPP1R16B;PIPOX;STON1-GTF2A1L;FOXP2;SLC9B1;FRMD3;OLFM1;OLFM2;MAK;SLC9A9;MAL;DYDC2;DYDC1;ROR2;NPTXR;KANK4;DSC3;OSBP2;PFKFB2;C11ORF96;ZRANB2-AS1;BEAN1;GLIS3;GPR83;RAP1GAP;TMEM26;STK33;BCL2L11;CRNDE;CPAMD8;HACL1;NPTX2;SLC38A3;LRRC4C;CPA6;ZNF662;SLC38A4;ZNF660;KL;BDNF;GFPT2;LRRC61;FOXN4;B3GALT5;MCC;LRRC66;KY;DCDC1;PTPRD;MLXIPL;CXCL12;UST;SCGB3A1;MYCBPAP;PIN4;MOXD1;FAM47E-STBD1;ST6GALNAC2;FLT3;FLT4;RASGRF2;LRRK1;RASGRF1;FHL2;LECT1;CELF5;CELF6;LRMP;ARRB1;WISP1;ATP7B;IQUB;DGCR6;ERC1;MIR4664;DGCR5;SLFN12L;EMX1;EMX2;KSR2;IL1RAPL2;DSG2;MIR124-3;L3MBTL4;ST6GALNAC5;ITIH5;COL15A1;PCOLCE2;PPM1L;PPM1H;LRP4;PARD6G;PPM1J;LRP2;BARX1;CXXC5;HSD17B10;BARX2;PPM1E;NTN1;CXXC4;PARD6B;SLC25A28;PTPRZ1;CECR6;KIAA1324;CCL3;SLITRK5;BEND4;SLC25A21;LINGO1;METAP1D;MCOLN3;LINGO3;PRRX1;MGA;PRRX2;LYSMD2;DONSON;FOXJ1;AKR7L;TPD52L1;MCOLN2;BAIAP3;NELL1;USH1G;NT5C1A;MDGA2;MDGA1;PTPN3;EPHB6;FOXI3;FOXI2;FGF14-IT1;ZDHHC1;IFI30;PALM2-AKAP2;BAIAP2L2;RASSF5;RASSF6;TMEM56-RWDD3;EPHB1;SLC12A8;EPHA5;SLC34A2;PAQR9;EPHA6;ENTPD2;ST6GAL2;ENTPD3;EPHA8;SFMBT1;PAQR5;MIR9-3;ZFP3;FOXH1;MIR9-2;MIR9-1;ANK2;TM4SF5;HNF1B;ANK3;VWA5B2;ANK1;PPP1R3G;MDS2;SFRP1;FNDC1;SFRP5;SPATA13;MXRA8;PPP1R42;CTXN2;SPATA18;MXRA5;TMEM72-AS1;CCNO;L3MBTL1;PLEKHD1;EPHA10;MIR3150A;FOXG1;MIR3150B;PIK3R3;ANKRD19P;PIK3R2;C7ORF57;CD1D;ART5;PCDH19;PCDH17;PIK3R5;ZNF707;MIER3;TSPAN9;TSPAN7;ARSI;ST8SIA5;TSPAN2;N4BP3;RIMKLA;SCN3B;HMGCLL1;RAB11FIP4;TMEM86A;FOXF2;IQSEC2;XRCC4;IQSEC1;ST8SIA1;LRRN2;PCDH20;ST8SIA2;EAF2;PILRA;HSPA12A;DCLK1;TF;PPP1R1A;WNK2;ID2;WNK3;COL9A3;LRRN1;COL9A2;ANKRD18A;CD24;CCNJL;SCN2B;PCSK2;BARHL1;FOXE3;CD40;PTPRS;MOGAT3;MOGAT2;MOGAT1;PTPRO;DIRAS2;SLC7A14;HNF4G;PCSK9;AATK;PTPRM;TNFRSF13C;DOC2B;CHRDL2;PTPRH;CD3E;PCSK5;CHRDL1;KIF17;CD3D;CLYBL;KIF19;ACADL;SCML4;HNF4A;CTSH;CD38;CCR7;CD37;DIRC3;CD34;FOXD3;NCOA2;CCDC110;OSMR;SORCS3;ANO5;SORCS2;RGMA;MN1;ANO1;VSNL1;BANK1;PDZRN4;POPDC3;RAMP3;GREB1L;CRYBA2;NEDD9;CRIP3;CRIP1;COL19A1;PAK1;STAMBPL1;GPC1;CAMK2N2;CREG2;GPC3;ANKRD36BP2;C22ORF24;GPC5;GPC4;PAK3;RXRG;GPC6;NPM2;CD72;PLEKHA2;CD70;MIB2;MIAT;KLK10;PLEKHA7;MAD2L2;CSDC2;STK17B;KIF26B;ESYT3;NPHP3-AS1;RAMP1;FOXA3;FOXA2;FHOD3;SH3GL3;ERCC6L;RTKN;CD83;KLHL32;IHH;KLHL33;OGDHL;KLHL34;KNDC1;KLHL35;GXYLT2;CYP46A1;ACRBP;CLGN;NPPC;KIF5C;DUOXA1;DUOXA2;PALM;BAALC;PAMR1;RGS9;SH3GL2;PPFIA3;RGS6;PPFIA2;EOMES;KIRREL3;CCDC155;OSR2;HFM1;KIRREL2;SCARA5;SLC30A3;SLC30A2;OSR1;LMTK3;NPNT;RUNDC3B;LAX1;PRLR;RUNDC3A;CAMKMT;ERN2;CD8B;CD8A;DOK6;SCN8A;DOK7;MASP1;MZF1;CCDC151;HOMEZ;CALCA;RTN1;CALCB;CCDC149;CCDC148;NXPH4;NPR3;SLC1A2;SLC1A3;NDRG2;FUT2;RASGRP1;MCHR1;RASGRP4;ENHO;WNT6;HCAR1;CALCR;CAMTA1;C16ORF58;TAC1;MSC;CCDC141;WNT2;WNT4;ISOC2;PACSIN1;CCDC136;LAYN;INHBB;TPTEP1;MT3;BMP7;ABHD12B;INHBE;BMP3;IL7;COL5A3;TAB2;MARK2P9;PRR5;TMEM45B;EDA;MAST4;MAST3;CPXM2;TREH;CHD5;HMGB1;PPP1R9A;AFF2;ZNF385B;HORMAD2;CPXM1;ZNF385D;SCN5A;A4GALT;SULT4A1;GALNT8;RFPL2;ARHGEF19;ARHGEF18;UBE2QL1;SSTR2;TCTE1;TBC1D1;PEX5;RBM20;IRF8;CDHR5;INA;SCN4B;LOC100287944;RBM47;PARG;LAMA2;LAMA1;GOSR2;DBX2;CRMP1;ATP2C2;CLN6;ATOH7;HMGCL;ACVR1C;EFS;CLMP;PDLIM2;ATOH8;EPS8L1;EPS8L2;EPS8L3;TAS1R1;ATOH1;MDH1B;GALNT3;GALNT2;MX1;SOD3;MAPK10;CYP24A1;SBK1;FAM131C;NPHS2;FAM131B;LNX1;CPVL;ASB2;PNMT;CYFIP2;CNTFR;TMEM200B;SERPINE2;GLDC;DPY19L2P4;COL12A1;RAX;STMN3;CHKB-CPT1B;SOX21;ENO4;GLDN;BACH2;RXFP3;RNF112;CREB3L1;STMN1;FDXR;PLCE1;CYP1B1;DIP2C;ANKS1B;CHGB;NKX2-8;NKX2-6;DAPK2;C9ORF66;SYTL1;SOX14;SOX11;DKK2;SYTL3;SYTL2;KIAA1217;GPR162;RNF123;RNF125;SERPING1;COMMD3-BMI1;PRR18;ANKK1;ZNF154;EEF1DP3;ENPEP;C1ORF194;SYCP2L;SLAIN1;FAM149A;ABO;TERT;GALR1;NKX2-1;PLCG2;CHST15;SLC19A3;CHST13;HBQ1;NKX2-4;NXNL2;CDK18;DNAH12;DNAH11;FZD2;DNAH10;ACE;FZD7;SLC16A12;SLC16A10;TMEM196;A1CF;SLC16A14;TMEM198;SOX30;FA2H;FAM160A1;CPEB1;SLC6A9;H2AFY2;CYP1A1;SSPN;TNFSF9;TNFSF8;GALNTL6;SERPINI1;CDK14;RET;MYOM1;ZNF131;MEI1;TCF24;TMEM181;FMN2;GLI1;SLC6A1;PRSS22;SLC6A2;SLC6A3;MYOM2;SLC6A4;RNF157;TRIM9;LOC100130238;TRIM2;RSPO2;RSPO3;RNF150;RSPO1;TIGD3;BATF3;TIGD4;CNTD2;TCF15;TESC;SLC2A12;EN2;TACR3;TET1;PAX6;TACR1;SERPINB8;PRSS12;PAX2;TMEM177;TMEM179;CD200R1;RIPPLY2;ITPKA;PAX9;LOC389332;COL21A1;PLCB2;RNF165;TMEM163;FAM105A;GRAMD2;TMEM169;CHRNE;GCNT3;METTL7B;RHBG;GPR158;RPRM;AOC2;F10;NMNAT2;SULF1;PRSS33;FMO5;POU4F2;GUCA2A;TMEM155;MORN5;AGBL3;SARM1;FILIP1;FMOD;INHA;ZNF574;SEMA5A;DGKG;SEMA5B;COL16A1;CHRM1;ATP8A2;ANKRD35;CLSTN2;ATP8A1;IRS1;CTNND2;IRS4;DACH2;SERTM1;FAM107B;CDH6;CDH4;IYD;GRAP2;CHP2;ANKRD31;MACROD1;MACROD2;STK32A;GYG2;ZFP37;STK32C;LHCGR;SEMA6A;SEMA6D;IGFBP3;ANKRD45;CYS1;SYPL2;C6ORF141;DGKZ;MOB3B;CACNB2;CACNB4;ZFP41;CLIP4;GAPDHS;ERG;RHCG;DGKK;DGKI;IQCA1;NOTCH3;SEMA7A;BAGE;C3ORF70;RNF180;LINC00282;HVCN1;ABHD1;CHRD;ILDR1;ILDR2;RASAL1;AK5;CYP4F22;KLC1;RASAL3;C1ORF53;GLB1L3;C1ORF112;AK8;GLB1L2;NEUROD1;KLC3;ADAP2;KLC2;RAD51AP2;LOC643201;LOC440700;NDP;RNF175;SLC15A3;NKX6-1;KIAA0319;ANKRD34B;ANKRD29;C3ORF80;ATP8B3;ADAP1;MAFA;HOPX;C1ORF101;MAFB;RCAN3;ITGA11;RNF182;FAM26F;GPR101;XAF1;ALK;EIF4E3;SRXN1;BNC1;TRADD;LOC143666;GADL1;ADRA1D;ADRA1B;ADRA1A;DUSP10;MIR4787;MIR4783;EFHD1;CNGA3;LOC729966;COL25A1;VSTM2L;KCNAB2;NGF;ADRA2C;C15ORF56;ADRA2B;ZFP90;INMT;DMRTA2;POM121L2;RTN4RL1;BAGE3;ESRP1;VSTM2A;SMPDL3B;VSTM2B;LINC00240;ACSS3;SMARCD3;SLC24A3;SEMA3C;GLS2;LUZP2;CLEC2L;CDNF;NDNF;SEMA3E;JAKMIP1;JAKMIP2;CLEC3B;P2RX5-TAX1BP3;MIR1258;MGAT5B;NHS;ZNF503;MAL2;CACNG4;RPH3AL;KCNJ10;ERVMER34-1;ARMCX5-GPRASP2;KCNIP2;IRX3;IRX4;PLCL2;KCNIP4;LOC100270746;SEMA4F;ASS1;ENOX1;KLF8;NFASC;INSM2;CDO1;PFKM;CBLN1;SLC46A1;FAAH;VIPR2;SLC46A2;C10ORF67;HSF2BP;ANTXR1;CCT6B;SOX2;SOX3;EDNRA;SOX1;DPF1;SOX8;FAM65B;SOX9;TNS3;SOX5;CDON;PTGDR;SLC6A15;MCCC1;MTUS1;ACSL6;EBF2;SLC6A12;EBF3;EBF4;RUNX2;OVOL2;CYP27A1;INPP4B;COX7A2L;ARC;TCERG1L;PAPPA;RRAGD;VDAC1;WTH3DI;HRASLS;LLGL2;NECAB2;GPM6A;NECAB1;PTGFR;BEX2;TSHZ3;PDE1C;MAOB;PDE1B;PDE1A;SP140;TSHZ2;STC1;SLC6A20;IGSF9;CYP4X1;MARC1;MAP7;MAP6;NAALAD2;GPM6B;MAP9;NTSR1;PTPRN2;BCL11B;SIAH3;BCL11A;INSR;RAB39A;CIDEA;GDF1;RAB39B;C10ORF35;ALOX15B;PARP15;GDF7;STAG3;NMU;CORO6;NODAL;BEX5;CLIC6;RYR2;FAM69C;FAM69A;VLDLR;CX3CL1;RYR3;SERP2;UCHL1;NKIRAS1;ANKRD6;PACRG;AVPR1B;STRBP;TSC22D3;NOG;KREMEN1;AMPD3;KREMEN2;ZNF503-AS2;AP3B2;IL17RA;LOC100129620;CCKBR;ADRB3;MMP23B;MPPED2;B3GNT4;TFF3;FAM181B;SGK3;MAPRE3;FAM20A;DNASE1L2;SGK2;MAPRE2;PAPLN;CXCR5;CXCR4;C20ORF166-AS1;NPL;ARNTL;CUX2;FAM184B;PTCHD1;CILP2;CTNNA2;CORIN;GDF10;ARNT2;CA11;PCP4L1;DMRT2;CDX1;LBX1;PODN;FAM183A;CR1L;CAMK4;FAS;CDK5R2;NEUROG3;GALNT12;GALNT14;STEAP4;GALNT13;NPY2R;ARHGAP36;RDM1;TMEM145;CHCHD6;PDE8B;TMEM14B;CA14;PSPH;CA13;GHSR;CADPS2;CD300A;SPNS2;MATK;NPY1R;PDIA6;KCTD8;PHOSPHO1;LMX1A;RGS9BP;COL4A4;COL4A3;APLNR;ELMO2;CMPK2;ABCG4;PDE9A;CTTNBP2;USP54;NTM;HPCA;TMEM59L;DNAJC22;DTX1;ARHGAP18;ADRB1;NID1;ARHGAP15;SEZ6L2;NID2;CPLX1;MARCH11;MARCH10;FAM188B;MYCNOS;PCSK1N;SCIN;STAP1;OTX1;MARK4;PDZD7;RAP1GAP2;WSCD1;WSCD2;EPHX2;EPHX3;HSPA2;ARHGAP26;TDRD5;ARHGAP25;ESR2;ARHGAP24;RALYL;PLCXD3;DLG2;NR4A3;RADIL;GGTA1P;ULBP1;DOCK5;ABCD2;MCTP1;MIR34C;DOCK3;PCDHGB6;MIR34B;DOCK8;PDE3B;KAAG1;SLC2A4;SLC2A5;ELAVL2;SENP5;NETO1;PDE4B;TMEM108;PDE4A;SPEG;AOX1;EGFL6;USP49;PTGIS;CAMK1D;NPY5R;USP43;PDE4D;PCDHGA2;ABCC6;KLF14;UPK3A;RNF207;PCDHGB1;MST1P2;CXORF57;ECT2L;DOCK2;DOCK1;LOC100294362;HCN4;CAMK2B;PON3;PALM2;PON1;OPRL1;PRELP;DLL3;DLL4;PRRG4;ACAN;IGFBPL1;RMND5A;GMDS;MIR375;ERBB4;NRIP2;KLRG2;REPS2;NRIP3;RGS22;NCAM2;S1PR5;LEKR1;LOC100192426;PCDHGC4;B3GAT2;CADPS;B3GAT1;LGI2;NAP1L3;C9ORF43;PDE4DIP;NAP1L2;PHOSPHO2-KLHL23;ARID3C;TSHR;DLK2;POMC;NEURL3;CMTM2;HCN1
H3K23me2 H9	1533/7515	0.999989	0.999995	0	0	0.614585	6.96033e-06	TDRKH;ITSN1;FZD10;ISM1;ACCS;FAM159B;FAM159A;ISM2;CLDN1;MYLK;ZDBF2;FAM134B;HTR6;AS3MT;HTR7;DPYSL4;DPYSL5;FAM110C;LINC00535;LRAT;VSTM4;ALOX15P1;FAM19A4;TMEM8B;HES7;HES6;ZNF284;ESX1;CACNA2D3;DHDH;UNC5C;FLJ33534;LOC643923;OR10AD1;CH25H;EML5;RBP7;EML6;RBP4;RFX8;RFX6;PLBD1;PADI1;EXD1;HS3ST3A1;ABCB4;C5ORF49;PLA2G3;AGAP1;ADAMTS12;SLC30A10;IQGAP2;PLA2G7;MTMR7;ADAMTS16;UGT8;GRIN2A;ADAMTS19;NPBWR1;KCNMB2;KCNMB4;PIP5K1B;RHBDL3;PPARGC1A;EXPH5;ZBTB7C;ABCA1;GSTM3;MYH7B;ZNF263;CADM3;CADM4;TSLP;COL24A1;GPR12;NEBL;FUCA1;EDEM2;ABCA4;NR0B1;LOC285696;MRPL30;PKIB;BHMT;PPFIBP2;GRIN3A;VANGL2;C8ORF44-SGK3;DCHS2;LYPD6B;PRRT4;ZBTB8B;RNF220;GPR19;GPR27;LRRC36;SFTA3;UCMA;BHLHE41;PRKAG2;HOXC13;RCSD1;ARHGAP6;JPH1;LOC100288181;SHF;SMPD3;NHSL2;JPH2;MMP24;HEY1;EFCAB1;MMP28;HEY2;NEFL;NEFM;DLGAP1;NEFH;ZNF488;CHST6;ZNF483;KCND1;MYBPC2;GPR37;KCND2;ELOVL4;RIPK3;KCND3;ELOVL2;LRRC49;NSUN7;ELOVL7;MANEAL;DUSP9;SUMF1;F7;TMEFF2;MCF2L-AS1;PSMA1;KCNMA1;ZNF239;PPARG;ACSBG1;CHST4;SMTNL2;RAPGEF4;C5ORF52;ZNF232;LRRC15;LRRC18;KCNA1;ATL1;COL11A1;KCNA2;LOC284798;KCNA3;ADAM22;UCP1;SEZ6;KCNA4;KIAA2022;KCNA5;KCNA6;C6ORF52;KCNA7;FSTL4;EGFR;FAM201A;GBX1;PLAGL1;HAS1;NTF3;STAT4;JAM2;IL12RB2;RIC3;KCNB1;BIK;USP9X;ATRNL1;KCNB2;SCTR;BMP8A;TMEM61;BMP8B;VWA3A;VWA3B;C20ORF194;TMEM64;GLRA4;PLXDC2;STXBP5L;SLCO3A1;WT1;GOPC;CCDC3;LGR6;LGR5;TTLL9;SPSB4;KCNG1;ALDH1L1;KCNG3;SLC27A1;OLFML2B;RASL11B;GPR63;PTPRVP;LRRC73;F13A1;ATP12A;CXCL14;ATP8B5P;FOXQ1;MYBPHL;KIAA0895;RUVBL1;SLC16A9;SYBU;KCNH1;PITX3;CDKL2;KCNH8;C21ORF59;BTN1A1;RAD21L1;TBR1;FOXP2;SLC9B1;SLC9A2;FRMD3;MAF;OLFM3;MAK;PKP2;SLC27A6;DYDC2;DYDC1;ROR2;SLC27A2;DSC2;KANK4;DSC3;OSBP2;GRIA1;PFKFB2;C11ORF96;SHC4;GRIA2;DLX1;LRRC56;ZRANB2-AS1;BEAN1;DLX6;AGAP11;GPR88;GLIS3;NPAS1;LRRC55;FBXO41;TMEM26;STK33;RAP1A;BCL2L11;AMDHD1;KIAA1522;HACL1;ZKSCAN4;SLC38A5;ZNF660;KL;HTR1E;RASL10B;NEK5;FBXO36;HTR1A;FOXN4;MCC;KY;DCDC1;LRCH2;CXCL12;ZNF418;UST;TBXAS1;SP5;SCGB3A1;ZNF415;MDM4;PIN4;SP9;TRIM71;KCNK5;BCAR3;MOXD1;FAM47E-STBD1;ST6GALNAC2;FLT3;FLT4;ITGB2;LRRK1;RASGRF1;LECT1;HTR2C;PIK3CD;ARRB1;ECE2;LOC643339;ATP7B;PPP1R13L;BOC;PRLHR;DGCR6;ERC1;LOC100130992;TRIM67;NKX3-1;DSP;BCAS3;GRID2;EMX2;ITGA4;SH2D3A;NRG1;NRG2;KSR2;SEZ6L;SPTB;ADAMTS20;IL1RAPL2;ZNF638;ITGA8;MIR124-1;DSG2;TRIM54;L3MBTL4;CERS1;ST6GALNAC5;RBPJL;COL15A1;C1S;PCOLCE2;PPM1L;PPM1H;LRP2;SRL;PPM1E;PARD6B;SLC25A28;CCDC85A;KIAA1324;SLITRK5;BEND4;SLC25A21;CNNM2;KCNJ3;KCNJ5;NTRK2;KCNJ6;PPP1R14C;KCNJ8;PRRX1;MGA;PCDH8;LYSMD2;DONSON;MIR135B;SYT14;SYT13;HTR5A;TPD52L1;EFR3B;BICC1;TM6SF2;SYT17;TSPAN13;SST;ST5;SYT10;EGFEM1P;CD247;KCNK1;MDGA2;PIK3AP1;PTPN5;PTPN3;EPHB6;NPFFR1;CPNE5;CPNE4;FOXI2;PLEKHB1;FGF14-IT1;PALM2-AKAP2;HERC5;BAIAP2L2;BAIAP2L1;PIEZO2;TMEM56-RWDD3;BSN;ATP6V1E2;EPHA5;SLC34A2;PAQR9;KCTD19;EPHA6;ST6GAL2;ENTPD3;LIMCH1;ARL15;ACTN2;PAQR5;KCNK12;ZFP3;KCNK13;MIR9-2;HNF1B;ANK3;BTC;PPP1R3G;FNDC1;ARHGAP19-SLIT1;SPATA13;KCNQ3;KCNQ4;KCTD14;MT1H;KCNQ5;CTXN2;SPATA18;MXRA5;TMEM72-AS1;CCDC83;PXT1;L3MBTL1;CERKL;NRN1;EPHA10;GIPR;FOXG1;MIR3150B;LPAR1;PIK3R3;LPAR2;LPAR3;C7ORF57;ART5;PCDH19;TTBK1;PCDH17;PIK3R5;NKAIN2;ANKRD18DP;ACTR3C;NKAIN3;ZNF707;RAB11FIP1;MIER3;TSPAN9;PENK;TSPAN7;ST8SIA5;KCNN2;HIVEP3;TSPAN2;B4GALNT3;SCN3B;B4GALNT2;HMGCLL1;RAB11FIP4;PAG1;ATP6V1C2;NTNG1;SLC10A4;RTBDN;TBC1D8B;FAM78B;XRCC4;ZFR2;ST8SIA1;LRRN2;PCDH20;ST8SIA2;LRRN4;ST8SIA3;EAF2;RAB27B;CNFN;DCLK1;LOC392232;CALY;MYO5B;WNK2;WNK3;MIR4311;ID4;LRRN1;ANKRD18A;MRAP2;CCNJL;MIR4792;VSX2;TMEM151A;PCSK1;FOXE3;PTPRR;CD40;TNFRSF13B;FAM57B;MOGAT1;PTPRN;PTPRO;DIRAS2;SLC7A14;PCSK9;AATK;PTPRM;GRIK1;DOC2B;CHRDL2;CHRDL1;CLYBL;WFDC2;C1ORF204;PCLO;CTSH;CD38;MCF2L2;OXGR1;NCOA2;FOXD2;CCDC110;IL16;OSMR;SYN3;SORCS3;SYN2;ANO5;COMMD5;RGMA;CNKSR2;TOX3;TOX2;DEPDC7;VSNL1;KIT;ARHGEF3;ARHGEF4;PDZRN3;CD44;PDZRN4;JAZF1-AS1;COL6A4P1;GREB1L;COL19A1;C9ORF129;PAK1;RELN;STAMBPL1;FAM196A;CAMK2N2;CREG2;HSF4;C22ORF24;GPC5;GPC4;PAK3;RXRG;GPC6;DYNC1I1;NPM2;CD72;SORT1;GAD1;PNMA2;MIAT;TTC9;KCNS3;STK17B;KIF26B;ESYT3;MAMLD1;RAMP1;IL17C;FOXA3;FOXA2;SH3GL3;KLHL38;WWC1;MPL;KLHL32;OTP;CELSR1;ETS1;CLGN;NPPB;CCND2;FAM150A;KIF5C;DUOXA1;PEBP4;TBC1D30;TEKT3;BANF2;FAM150B;ENPP5;PAMR1;PRND;SH3GL2;RGS6;PPFIA2;CASR;SLC30A3;TMOD2;CASK;CARTPT;NPNT;RUNDC3B;POU3F2;POU3F4;CAMKMT;ADAM19;GPRIN3;SLFN13;SCNN1G;ERN2;CD8A;SCNN1B;DOK6;MAP7D2;MASP1;CCDC151;HOMEZ;FBN2;FBN3;CALCA;RTN1;CALCB;ARHGEF26;NXPH2;CCDC148;NPR1;NPR3;PLD5;SLC1A2;PLD4;CACNA1A;CACNA1D;CACNA1C;BHLHE23;FUT2;RASGRP1;MCHR2;CNN1;KCNV1;HCAR1;CALCR;GRK7;CHAD;FGF20;RHPN1;C16ORF58;RHPN2;MSC;WNT2;PRPH;KLHL29;SYT5;TFAP2A;DNAJC27-AS1;SYT2;SYT1;LAYN;SYT9;HIGD2B;MT3;BMP7;IGF2R;PHOX2A;FGF17;GNAO1;BMP3;TMEM233;HOOK1;IL7;FGF19;TMEM238;COL5A3;CNTN1;TAB2;CNTN4;FGF13;FGF12;SDK2;FGF11;FGF10;TMEM45B;DYRK3;MAST4;PPP1R9A;GRM1;RND1;GRM3;GHR;CALB1;ZIC2;CA3;GRM7;CES5AP1;ZIC3;CA2;RASGEF1B;GDAP1L1;CA7;DACT2;ZNF385B;DACT3;HORMAD2;ZNF385D;QRFPR;DACT1;GALNT8;HS3ST3B1;MYOCD;FIGLA;ARHGEF18;UBE2QL1;OLIG1;TCTE1;ETV6;ETV7;ACTA2;TBC1D1;CCNA1;ACTA1;RCN1;SETBP1;TMEM215;CDHR1;PEX5;RBM20;CDHR5;INA;SHANK1;LOC100287944;DNAH3;RBM47;LAMA2;DNAH7;LAMA1;DDX25;DBX2;DNAH6;RNF6;ATP2C2;ASB18;ASB16;ATOH7;SV2C;ACVR1C;PDLIM2;SV2B;SH3TC2;GNG4;SPOCK2;TBX20;MARVELD3;SPOCK3;CLVS2;SLIT1;PTK2B;SLIT3;ATOH1;MDH1B;GALNT5;GALNT3;EYA2;GALNT2;EYA4;ZNF804B;ZNF804A;HS3ST4;SOD3;HS3ST2;C4ORF22;TBX15;FAM155A;RSPH1;TEC;CYP24A1;TEF;CD5;FAM131C;SNTB1;CYFIP2;CNTFR;DOC2GP;ARHGEF26-AS1;SERPINE2;FRMPD4;PNMAL1;FRMPD1;TRIL;WIPF3;XYLT1;STMN3;CWH43;EMBP1;SLC4A4;SOX21;WDR87;ENO4;GLDN;GJA3;GJA5;STMN1;AP1S2;DLEU1;PLCE1;CYP1B1;PROK2;DLEU7;ANKS1B;CHGB;CMKLR1;NKX2-8;PRKCH;NUP210;DNAAF1;COL23A1;SOX11;DKK2;SYTL2;KIAA1217;MTAP;RNF125;HOXB9;DAAM2;ARMC3;HECW1;GPR160;PRR16;PRR15;SERPING1;PRKCQ;PRR18;ANKK1;LOC442497;ANAPC16;C1ORF194;PRDM14;PHYHIPL;A1BG;SLAIN1;ABO;GJC3;LOC100128164;TTPA;GALR1;PLCG2;HOXC5;GSG1L;HOXC4;ALX1;HBQ1;PROM1;NKX2-4;HOXC6;FZD1;NFE2;WNT10B;DNAH11;FZD2;DNAH10;HOMER1;HOMER2;FZD7;SLC16A12;SLC16A10;CGN;TMEM196;SLC16A14;SLC6A5;FAM160A1;GJB2;CPEB1;CYP1A1;SSPN;SNAI2;TNFSF9;GALNTL6;SERPINI1;XKR4;GABRB3;RET;RARG;GABRB1;ZNF131;SPEF1;TCF24;TCF21;PYGM;FMN1;FMN2;LYST;SLC6A2;SLC6A3;MYOM2;ASGR2;SLC6A4;C1QTNF2;ADAMTSL3;TRIM2;RBPMS2;RSPO2;RSPO3;GAST;GPR139;RNF150;RSPO1;TIMP4;RSPO4;ZIK1;EDARADD;TIGD3;BATF3;TIGD4;FCRL6;NFAM1;SLC2A12;ELMOD1;ABCA17P;TACR3;KIAA1024;TACR1;PAX5;GJD2;APBB1IP;RIPPLY2;COL2A1;KIAA1257;PAX8;COL21A1;FAM71F1;GRAMD1B;GRP;PRUNE2;FAM129A;ADCY2;ADCY1;ADCY8;ASCL1;TMEM163;FGD3;LOC100131347;TMEM169;RASSF10;EPCAM;CHN2;GSC;ALOX5;SLC17A7;METTL7B;GPR158;RPRM;CDKN2B;RSPH4A;CKM;CDKN2A;IL10RA;G0S2;PRSS36;SULF1;PRSS33;GPR6;TUBB4A;FMO5;TMEM155;SLC8A3;SMOC2;GATM;MORN5;SMOC1;AGBL3;TMEM229A;MSX2P1;TMEM229B;SEMA5A;DGKG;RAB3C;ATP8A2;CLSTN2;ATP8A1;IRS1;TNC;IRS4;FGF1;DACH2;NDUFC2-KCTD14;SERTM1;RIMS2;CDH6;RPH3A;RIMS1;RIMS4;CDH4;FGF8;DEPTOR;CDH3;PLS3;MACROD2;GYG2;KIRREL3-AS3;ZFP37;PLS1;PCDHAC1;MAGI1;TPD52;LHCGR;SEMA6A;SEMA6D;USP2;MAGI2;FRMD4A;CYS1;SYPL2;FRMD4B;C6ORF141;KNCN;CACNB2;EBNA1BP2;CACNB4;MTNR1B;CLIP4;TSSK6;DGKK;DGKI;PARM1;C3ORF70;CHRD;ILDR1;AK5;C1ORF53;C1ORF112;ADAP2;LOC440700;UGT3A2;DRD1;DRD2;RNF175;SLC15A3;CD300LG;KIAA0319;RAB6B;AP1M2;OSBPL9;ANKRD34B;ANKRD29;C3ORF80;TMEM132E;ATP8B3;ANKRD34C;MAFG-AS1;SLC4A10;C1ORF101;BCL9;LRFN2;LRFN5;DAB1;NBEA;RCAN2;RCAN3;ITGA11;BCL2;RNF182;RLN3;FAM26F;RNF183;GPR101;SLC26A4;CNIH3;C8ORF34;SLC26A5;TCP10L;ALK;EIF4E3;SRXN1;COL14A1;AMD1;LSP1;ADRA1B;ADRA1A;FTCD;SYNE1;ADAMTS5;DUSP10;PSD2;PSTPIP2;MIR4787;EMILIN3;EMILIN2;EFHD1;EVI5L;SOST;ADAMTS8;ZNF763;CCDC38;CR2;TRPC5;PLEKHG1;TRPC6;TRPC3;TRPC4;COL25A1;COBL;MEPE;NGF;C1QL3;DUSP27;PTP4A1;DMRTA2;POM121L2;TFDP2;ESRP1;ZNF516;CRH;CCDC42;VSTM2A;ECEL1P2;CX3CR1;ACSS3;SLC24A3;PLAG1;GLS2;LUZP2;CLEC2L;CDNF;ITLN2;NDNF;NOD2;HDAC9;MIR148A;COCH;JAKMIP3;STOX2;CACNG8;P2RX5-TAX1BP3;MIR4526;VPS53;MIR1258;MGAT5B;P2RY1;POLR2F;MAL2;TNNI3;PLEKHH1;STOX1;CACNG4;CACNG5;SLC35A1;RPH3AL;ERVMER34-1;TRPA1;IRX6;SPAG6;PLCL2;KCNIP4;KLF4;ENOX1;P2RX5;NFASC;FRAS1;ASXL3;CCDC63;RAB19;INSM2;MIR3663;CDO1;CBLN2;SLC46A1;FAAH;SLC46A2;FAM89A;PKD2L1;C10ORF67;MIR663A;HSF2BP;ANTXR1;FERD3L;HS6ST3;CCT6B;SOX2;ZNF204P;RPS6KA3;SYNPR;LOC643387;PDK3;ZNF843;SOX9;TNS3;VRTN;MIR3131;SOX5;CDON;PTGDR;SLC6A17;SLC6A15;MCCC1;MTUS1;EBF2;SLC6A12;DLEC1;EBF3;SLC6A11;RUNX3;OVOL2;CYP27A1;INPP4B;WBSCR17;COX7A2L;ZNF837;RRAGD;MIR4696;CAGE1;CFTR;PFN3;CDS1;SLC22A3;GPM6A;NECAB1;PTGFR;PDE1C;MAOB;SLC35D3;TSHZ2;EBI3;TWIST2;TWIST1;APCDD1;SLC6A20;TRPM1;CYP4X1;MARC1;ATP6V0A2;MAP7;MAP6;FAM43B;STXBP6;TRPM6;TRPM3;TMEM74B;BCL11B;SIAH3;BCL11A;INSR;RAB39A;CIDEA;GDF1;NMBR;GDF6;GDF7;GDF9;PARVG;RAET1G;NMU;DMRTC2;RAET1K;BEX5;HOTAIR;CLIC6;ROBO2;RYR1;ROBO3;SLC44A3;SLC35F3;SLC35F4;FAM69A;SLC35F1;VLDLR;SIPA1L3;CX3CL1;RYR3;SERP2;NKIRAS1;DNER;LOC440600;FEZF1;RALGPS1;ANKRD6;VENTX;VAV3;ZYG11A;PRMT8;STRBP;TSC22D3;KREMEN1;TFEB;AMPD3;GFRA3;IL17RD;CLDN11;HCK;LOC100129620;CDCP1;ALDH5A1;CCKBR;MPPED2;VWA2;SGK3;MAPRE3;FAM20A;RGS7BP;VGLL2;TLR5;VGLL3;TLR2;AMIGO3;PTGER2;PTGER3;ZDHHC23;CXCR4;VWCE;NOL4;ARNTL;NKD2;DUOX1;LIMA1;EGFLAM;FAM184B;WIF1;NPY;SUSD4;FAM47E;SPTSSB;SUSD5;SLC22A31;CORIN;SH3BGR;DUOX2;ARNT2;CDX4;DMRT1;FAM46C;PCP4L1;FAM189A2;LSAMP;LHFPL4;FAM189A1;LHFPL3;OTOP1;SORBS1;OTOP2;LBX1;PODN;GRHL2;CAMK4;STAC2;FAS;CTNNB1;RAB9B;NEUROG3;GALNT12;GALNT14;GALNT13;CIB4;NPY2R;RCAN3AS;ARHGAP36;AMOT;DOCK10;DOCK11;BMPER;FAM162B;ARHGAP40;CHCHD6;SVEP1;PDE8B;FAM81A;PSPH;CA13;PUS3;GUCY1A2;GHSR;CADPS2;CHRNB4;NPY1R;EPDR1;VWDE;C2ORF15;SHISA2;SHISA9;SHISA7;LZTFL1;SHISA6;KCTD8;RGS9BP;COL4A4;COL4A3;CHMP4C;CMPK2;HRASLS5;CHRNA2;CTTNBP2;CHRNA7;ALOX15;ARHGAP18;ADRB1;CPLX2;NID1;NID2;FBLN2;TRHDE;MARCH11;FAM83F;PCSK1N;SCUBE1;SCIN;ZMAT4;CDH22;CDH23;TASP1;MYH14;STAP2;OTX2;OTX1;SPECC1;RAP1GAP2;WNT3A;HSPA2;ARHGAP26;ACSF2;ESR2;NR4A2;TSGA10;DIAPH2;RALYL;PLCXD3;DLG2;NR4A3;TLX2;FAM163A;CRYL1;NMUR1;RADIL;ULBP1;DOCK5;THRB;MCTP1;MIR34C;DOCK3;MIR34B;MEGF10;SOWAHB;MEGF11;SOWAHD;MLNR;PDE3B;SLC2A4;FBLL1;HAPLN1;MFSD6;SIX6;SENP5;CASP8;LRRTM1;MCF2L;PDE4B;AOX1;MADCAM1;EGFL6;USP49;CAMK1D;NPY5R;USP43;LSR;OPRM1;FLJ16779;DNM3;ALDH1A3;ZAP70;AIM1;GAP43;ALDH1A2;RNF207;C14ORF39;CDH13;C14ORF37;TMEM9;DOCK2;DOCK1;COLEC12;LTK;HLF;NRXN1;PALM2;PON1;FAM169A;KRT85;DLL3;DLL4;PRRG4;ACAN;GNA14;GMDS;MIR375;ERBB3;ERBB4;REPS2;NRIP3;NCAM2;MAPK4;VAT1L;OPCML;LOC440461;LOC100192426;KDM4C;B3GAT2;CADPS;B3GAT1;LGI2;C9ORF43;OPRK1;PHOSPHO2-KLHL23;TSPEAR;SGPP2;TSHR;DLK2;POMC;LOC200726;CMTM2;LPIN1;C2ORF72;HCN1
H3K4me1 Muscle Satellite Cultured Cells	1530/7385	0.999989	0.999995	0	0	0.635201	7.18344e-06	TDRKH;LRRC14B;PGAP3;ISM1;ACCS;FAM159B;ISM2;CLDN1;TMEM92;MYLK;ZC3H12D;SCAMP5;FAM134B;ENDOV;HTR7;DPYSL4;DPYSL5;DPYSL2;NDST3;FAM19A2;NKX1-2;LRAT;SAMD11;TMEM8B;ZNF284;STARD8;CACNA2D3;DHDH;UNC5C;PDZK1;LOC643923;HPCAL4;EML2;CH25H;EML5;RBP7;ISL2;SPINT1;RFX6;MIR196A2;PSME3;RBP1;AGTR1;PADI2;EXD1;ZBTB8A;ZNF273;ABCB1;CRABP2;ABCB4;TEX22;SHOX2;HPN;AGAP1;SLCO5A1;LYPD5;ADAMTS12;SLC30A10;IQGAP2;PLA2G7;ADAMTS10;MTMR7;ADAMTS16;UGT8;RDH12;IGF2-AS;ADAMTS19;NPBWR1;KCNMB2;KCNMB4;RDH13;LOC100132111;PPARGC1A;RHBDL1;EXPH5;ABCA1;GSTM3;ZNF263;GLYATL1;TSLP;COL24A1;CADM1;FUCA1;EDEM2;NR0B1;FLI1;GRIN2D;AIF1L;ABTB2;MRPL30;PPFIBP2;DCHS2;C6ORF89;MRVI1;AVL9;PRRT4;ZBTB8B;ZNF497;GPR19;HRK;ACHE;KCNC1;PRKAG2;ODF3L1;TFCP2L1;HOXC13;RCSD1;LITAF;JPH1;SHD;LOC100288181;SHF;MMP25;HEY1;MMP28;HEY2;NEFL;TCP11L2;NEFM;NEFH;ZNF488;SLC18A3;CHST6;RMI2;ZNF483;KCND1;MYBPC2;GPR37;LRRC49;PGAM2;WNT9B;RAB3IL1;PTH2R;NSUN7;ELOVL7;GPRC5B;SLC7A7;SLC7A8;PLSCR2;C19ORF25;CHST1;ZNF239;HAP1;CHST4;PPARA;HCST;CRYAB;SLC29A2;C5ORF52;KANK1;LRRC15;TOB2P1;IDUA;KCNA1;SYNPO2;LOC284798;ADAM22;UCP1;TMEM74;C6ORF52;EGFR;FAM117A;NEURL1B;FAM201A;FRZB;PLAGL1;LINC00518;NTF3;HAS3;CSMD3;JAM2;LRRC25;EGLN3;LRRC23;BIK;WNT7B;BMP8A;SNX22;VWA3B;C20ORF194;PLXDC2;STXBP5L;LRRC20;TTLL7;TTLL6;HEYL;CCDC7;ZNF219;YPEL1;GOPC;LGR5;TTLL9;LIMS2;SPSB4;KCNG1;ALDH1L1;KCNG3;SLC27A1;SH2D7;RASL11B;GPR63;F13A1;RORA;MSI2;LRRC71;RORB;CXCL16;RNF126P1;FOXQ1;SLC25A48;ADORA3;RUVBL1;ADORA1;SLC16A9;SLC25A42;PITX1;TCP11;KCNH1;PITX3;KCNH2;PPP1R16B;CDKL2;DGAT2;KCNH8;FBXO16;C21ORF59;RAD21L1;CNPY1;TBR1;FOXP4;FOXP2;SLC9B1;SLC9A2;FRMD3;MSH2;MAK;SLC9A9;MAL;SLC27A6;LOC401463;FSCN2;SLC27A2;OSBP2;PFKFB2;DLX1;KCNE1;LCN8;LRRC56;SHC3;DLX3;KCNE3;DLX4;DLX5;DLX6;FBXO47;GPR85;GPR83;NPAS1;RAP1GAP;C1ORF228;RAP1A;AMDHD1;C1ORF229;HACL1;ZKSCAN4;NPTX1;CPA6;IP6K3;GRIA4;ZNF662;KCNF1;ZNF660;RASL10B;NEK5;BDNF;MCC;KY;DCDC1;MLXIPL;ZNF418;UST;SP5;SCGB3A1;ZNF415;MDM4;TSNAX-DISC1;MYCBPAP;PIN4;TRIM71;BCAR3;FAM47E-STBD1;CIITA;ST6GALNAC2;ONECUT2;ITGB4;RASGRF2;ONECUT1;ITGB2;LRRK1;CELF4;PIK3CD;CELF6;ECE2;ITGAE;TSPAN11;TSPAN10;BOC;DGCR6;LOC100130992;NKX3-2;SLFN12L;TRIM67;NKX3-1;BCAS3;EMX1;GRID2;ITGA4;TNFRSF18;MGC12916;FOXL2;NRG1;NRG2;SPTB;ADAMTS20;MYO3B;HAND1;SLC25A10;ACPP;TRIM54;ST6GALNAC5;ITGA9;COL15A1;C1S;LRP1;PPM1N;PPM1H;LRP4;ATP10A;PPM1J;PTH2;LRP2;SLC5A10;BARX1;TSPAN33;PPM1E;CXXC4;SLC25A26;PARD6B;CNNM1;PTPRZ1;CCDC85C;CECR6;SLITRK3;KIAA1324;SLITRK5;SLC25A21;BEND7;LINC00114;SH2B2;KCNJ3;E2F8;NTRK1;KCNJ5;LINGO1;NTRK2;METAP1D;CIZ1;PPP1R14C;SLC12A5;KCNJ9;NTRK3;LYSMD2;DONSON;FOXJ1;SYT15;SYT14;EFR3B;SORL1;MCOLN2;SYT17;DBNDD2;SYT12;TSPAN19;SYT10;NT5C1A;TRIM36;KCP;CD248;KCNK1;PIK3AP1;KCNK2;MDGA1;PTPN3;EPHB6;CPNE9;DMGDH;CPNE5;ICAM5;FGF14-IT1;ZDHHC1;IFI30;ICAM1;HERC5;LOC63930;BAIAP2L1;RASSF6;PIEZO2;TNFSF11;TMEM56-RWDD3;BSN;EPHB1;SLC12A8;EPHB3;EPHA5;C9ORF135;EPHA7;EPHA6;ST6GAL2;ACTN3;LIMCH1;ARL15;ACTN2;KCNK12;SFMBT2;ZFP3;KCNK13;RIIAD1;MIR9-1;ISLR2;HFE2;ANK2;TM4SF5;LINC00092;MYO7A;ANK3;VWA5B2;BTC;FNDC5;MT1A;SFRP2;TRIM17;SPATA13;KCNQ3;MT1F;KCNQ5;PPP1R42;SPATA18;CCDC83;CCNO;PXT1;L3MBTL1;CERKL;PLEKHD1;PPP1R36;ZNF324B;AARS2;NRN1;GIPR;RRAD;TGFA;ANKRD19P;PIK3R2;LPAR3;C7ORF57;ART5;MED12L;ART3;PCDH17;ANKRD18DP;ACTR3C;NKAIN3;ZNF707;RAB11FIP1;TSPAN8;TSPAN9;PENK;SEC14L5;KCNN1;SYMPK;ST8SIA5;APOD;B4GALNT1;HIVEP3;TSPAN2;APOE;B4GALNT3;SCN3B;B4GALNT2;NTNG1;NTNG2;TMEM86A;EGR3;FAM78B;FOXF1;ST8SIA1;GREB1;IGF2;EAF2;PTK6;PILRA;HSPA12A;DCLK1;CYP26A1;EXT2;PEX5L;LOC100130987;LOC392232;ARTN;WNK3;LRRN1;RGL3;ANKRD18A;CD200;MIR4792;CD40;CSRNP3;FOXE1;MOGAT1;DIRAS1;PTPRO;SLC7A14;PCSK9;SECTM1;GRIK1;CHRDL2;PTPRH;PCSK5;CLYBL;WFDC2;VMO1;C1ORF204;ACADL;CD38;FLJ42969;MCF2L2;CD34;OXGR1;FOXD3;MST1;SORCS3;ANO4;ANO5;SORCS2;ANO3;RGMA;TOX2;DEPDC7;GAL;VSNL1;BANK1;PITPNM3;ARHGEF3;ARHGEF1;ARHGEF7;CD44;POPDC3;SATB2;COL6A4P1;GREB1L;CRYBA2;CRIP3;COL19A1;CAMK2N1;FAM196A;CAMK2N2;HSD17B2;CREG2;ANKRD36BP2;GPC5;DYNC1I1;NPM2;GAD1;MIB2;PNMA2;COX6C;XG;MOS;MAD2L2;SH3RF2;TTC9;KCNS2;KCNS3;KIF26B;ESYT3;FOXA3;FHOD3;SH3GL3;DCLRE1C;PRDM6;C4ORF19;IHH;KLHL33;PRDM1;KLHL35;CYP46A1;CELSR2;CELSR3;CLGN;GRIP1;NPPC;CCND2;FAM174B;KIF5C;DUOXA2;TBC1D30;ENPP2;TEKT3;FAM150B;ENPP5;PPFIA3;PPFIA2;TMOD1;PDGFRB;EOMES;OSR2;MSX2;SCARA5;SLC30A3;TMOD2;ACOT11;LMTK3;KMO;NPNT;POU3F1;RUNDC3B;POU3F2;PRLR;RUNDC3A;ADAM19;SLFN13;CKLF-CMTM1;CD8A;DOK6;EEF1A2;DOK7;SIDT1;HHIPL1;MASP1;MZF1;CCDC151;CLRN1-AS1;RTN2;HOMEZ;RTN1;CALCB;CCDC149;NXPH2;NXPH3;SLC41A3;PLD5;OR9Q1;SLC1A3;CACNA1C;NDRG2;HOXB13;MCHR1;CACNA1G;ENHO;SYCE3;KCNV1;SYCE2;CALCR;CHAD;FGF20;C16ORF58;RHPN2;CCDC141;CCDC140;WNT2;MFAP3L;WNT4;KLHL29;SYT5;DNAJC27-AS1;CNTN5;CCDC136;INHBB;HIGD2B;MT3;IGF2R;SYT6;SDK1;BMP3;TMEM233;FGF14;GNAL;IL7;TMEM238;FGF18;FGF11;FGF10;MARK2P9;PODXL2;MAST4;ATP2A3;CHD5;ATP2A1;LDB3;TTC29;DMKN;RND1;GHR;CYP26B1;C4ORF51;ZIC2;CA3;RASGEF1B;ZIC1;GRM8;CA7;ZNF385B;DACT3;CPXM1;CA8;SCN5A;QRFPR;DACT1;MYOCD;MMP3;SSTR1;SSTR2;MMP9;TCTE1;ETV7;EPN3;TBC1D1;CCNA1;SETBP1;IRF4;PEX5;RBM20;IRF5;LOC100287944;RBM47;SEPT5-GP1BB;RALB;LAMA2;LAMA1;DNAH8;DBX2;DNAH6;RNF6;CYGB;CLN6;ASB16;CYTH3;ATOH7;HMGCL;NWD1;ACVR1C;PDLIM2;SV2B;SH3TC2;CNR1;GNG4;SPOCK3;MAN1C1;SLIT3;EPS8L2;TAS1R1;CRYM;MDH1B;EGF;GALNT2;SOD3;HS3ST1;C4ORF22;EEPD1;FAM155A;RSPH1;TEF;PMFBP1;CPVL;SNTB1;PNMT;VIT;CDA;TMEM200B;GLDC;DPY19L2P4;PNMAL1;SERPINE3;FRMPD1;WIPF3;XYLT1;CHKB-CPT1B;SLC4A4;ABCA13;SOX21;ENO4;BACH2;RNF112;GJA3;WDR93;MYB;STMN1;FDXR;PLCE1;CYP1B1;DIP2C;DLEU7;ANKS1B;CHGB;PRKCG;NKX2-8;PRKCH;MBNL2;DAPK2;COL23A1;SYTL1;DKK2;GPR162;RNF123;RNF125;HOXB9;DAAM2;ARMC3;LOC100507140;HECW1;PRR16;PRR15;SERPING1;PRKCQ;ASTN2;FREM2;FREM3;LOC442497;ZNF154;EEF1DP3;ZNF395;ENPEP;ANAPC16;C1ORF194;PHYHIPL;SLAIN1;FAM149A;GJC3;TTPA;LDHD;NKX2-1;CHST15;SLC19A3;ALX1;HBQ1;PROM1;NKX2-4;ST3GAL3;NKX2-2;FZD1;NFE2;WNT10B;CDK18;DNAH11;FZD3;AFAP1L2;HOMER2;GRTP1;SNAI3;SLC16A12;SLC16A10;CGN;TMEM196;SLC16A14;FA2H;FAM160A1;GJB2;CPEB1;EHD3;H2AFY2;GJB3;TNFSF9;SERPINI1;HOXD9;XKR5;GABRB2;RARG;GABRB1;CHURC1-FNTB;TMEM181;FMN1;FMN2;GLI1;MYOM2;SLC6A4;RNF157;FCRLA;GLI4;TRIM9;C1QTNF2;CSRP3;ADAMTSL5;AIFM2;TRIM2;RBPMS2;RSPO2;RNF150;TIMP4;TIGD3;BATF3;EXOC7;TNNC2;EN2;ABCA17P;LOC148709;TACR3;PAX3;TET1;KIAA1024;TACR1;PAX5;SERPINB8;GJD2;TMEM177;TUBB2B;RIPPLY2;KIAA1257;PAX9;LOC389332;GAS6;RNF165;GRAMD1B;NFIX;NDUFA4L2;ADCY8;ASCL1;SBSN;HOXD10;FAM105A;LOC100131347;GPR153;RASSF10;GSC;CHRNE;GCNT3;SLC17A7;GPR158;RPRM;CDKN2B;RSPH4A;F10;GABRA4;MOCOS;G0S2;GPR1;TTC9B;NMNAT2;SULF1;POU4F1;FMO5;POU4F2;GNMT;TMEM155;SLC8A3;GATM;HMGA1P7;MORN5;AGBL3;SARM1;ANKRD63;TMEM229A;INHA;ZNF334;TMEM229B;ZNF574;SEMA5A;DGKG;RAB3C;SEMA5B;COL16A1;RAB3A;CLSTN2;ATP8A1;FGF1;NDUFC2-KCTD14;RIMS2;MT1DP;C1ORF127;PODNL1;FGF9;ANKRD31;MACROD1;PLS3;PLXNC1;STK32A;PCDHAC2;PLS1;PCDHAC1;MAGI1;TPD52;SLC15A1;TLE2;TPM3;SEMA6D;IGFBP3;MAGI2;VASH2;FRMD4B;DGKZ;TOM1L1;DISP2;CACNB2;CACNB4;MTNR1B;EIF4E1B;SLCO2A1;ZNF318;ADAM8;ERG;LINC00486;RHCG;CSF1R;SEMA7A;PARM1;C3ORF70;RNF180;ABHD1;GLT8D2;ILDR2;KLC1;C1ORF53;GLB1L3;C1ORF112;PHF21B;C1ORF106;KLC2;RAD51AP2;NDP;SRGAP3;MAP2K7;RNF175;SLC15A3;NKX6-1;KIAA0319;RAB6B;PLXNA4;ANKRD34B;ANKRD29;C3ORF80;LOC284648;TMEM132E;ATP8B3;ANKRD24;CCDC13;SLC4A11;TRAPPC9;HOPX;C1ORF101;BCL9;LRFN5;MAFB;NBEA;MIR3621;LHX1;RCAN3;RNF182;LHX6;FAM26F;CSPG4;ZNF776;LHX4;REEP6;MAP3K13;GPR101;SLC26A4;XAF1;CNIH3;LHX9;C8ORF34;SLC26A5;ALK;CPM;COL14A1;BNC1;AMD1;GADL1;ADRA1D;TRH;CPZ;DUSP15;DUSP13;SYNE1;ADAMTS2;PSTPIP2;PIP5KL1;EMILIN3;EMILIN2;MIR4783;CNGA3;EVI5L;ZNF763;GAL3ST4;PRKG1;CCDC38;CCDC39;CR2;PLEKHG1;RFC3;AMN;TRPC6;TRPC3;TRPC4;COL25A1;LOC283731;AVPR2;VSTM2L;C1QL4;NGF;APOA5;C15ORF56;DUSP27;ZFP90;ADRA2A;INMT;SMC1B;C15ORF48;PTP4A1;DMRTA2;RTN4RL1;ESRP1;CATSPERG;ZNF516;SMPDL3A;NLGN3;CEBPA;HDAC5;ACSS3;SMARCD3;GLS2;CDNF;SEMA3B;NDNF;SEMA3E;NOD2;JAKMIP1;HDAC9;COCH;JAKMIP2;STOX2;CLEC3B;ABLIM2;RAB20;P2RX5-TAX1BP3;MIR4526;MIR1258;MGAT5B;P2RY1;NHS;TNNI1;POLR2F;BCO2;SLC13A5;LINC00475;STOX1;RPH3AL;SKOR1;ERVMER34-1;TRPA1;KCNJ12;PLCL2;KCNIP4;LOC100270746;SEMA4F;KBTBD11;ENOX1;MFAP5;P2RX5;FRAS1;LOC729950;ASXL3;CROCC;TLL2;INSM2;CCDC65;CDO1;LINC00466;CCDC61;IFITM1;SLC46A1;FAAH;SLC46A2;HPSE2;FAM89A;C10ORF67;AQP5;ANTXR1;FERD3L;HS6ST3;NIPAL4;SOX2;ZNF204P;EDNRA;FRAT1;RPS6KA2;DPF1;FAM65C;SYNPO;MIR3131;SOX5;CDON;PTGDR;MCCC1;MTUS1;SLC6A13;FLT3LG;HSD11B1L;EBF2;CPT1B;RUNX2;RUNX1;CYP27A1;TIAM1;INPP4B;ARC;HMSD;RRAGD;VDAC1;HRASLS;OBSL1;LLGL2;GPM6A;NECAB1;IGSF3;SLC35D3;PDE1A;EBI3;APCDD1;SLC6A20;IGSF9;MARC1;MAP7;MAP6;NAALAD2;FAM43B;TRPM6;GPM6B;MAP9;NTSR2;BCL11A;LIF;RAB39A;CIDEA;NMBR;SNAP91;GDF7;OCLN;RAET1E;HOTTIP;PARVG;RAET1G;CYP2S1;AKR1B15;NMU;RAET1L;RAET1K;SIM1;HAR1B;ITM2C;CLIC6;ROBO2;HMX3;ORM1;SLC44A3;CITED1;INMT-FAM188B;KRT23;SLC35F1;VLDLR;CX3CL1;HBM;SLC22A15;SLC22A17;SLC22A18;DNER;CLDN23;FEZF2;FEZF1;ANKRD6;PSD;VAV3;PACRG;AVPR1B;TSC22D3;KREMEN1;AMPD1;KREMEN2;IL17RD;AP3B2;C17ORF82;PARP8;LOC100129620;ALDH5A1;C2CD4D;B3GNT4;CLDN12;SGK3;MAPRE3;FAM20A;RGS7BP;RHOV;VGLL2;TLR5;DNASE1L2;SGK2;LOC100506895;MATN2;OPRD1;GUCY2D;AMIGO3;PTGER1;AMIGO1;PTGER3;ZDHHC23;CXCR4;ZDHHC22;GDPD4;NPL;NOL4;PHYHIP;ARNTL;LOC647323;LIMA1;KIAA0513;RGAG1;FAM184B;NPY;SUSD4;RPRML;SPTSSB;SUSD5;SLC22A31;SH3BGR;ANKMY1;CA12;CA11;MPP2;FAM46C;PCP4L1;STAC3;FAM189A2;GRHL3;SORBS1;LBX1;PODN;VAX1;VAX2;SORBS3;FAP;FAM183A;MIR3148;LRRN4CL;CR1L;CAMK4;NEUROG2;CDK5R2;RAB9B;GALNT12;GALNT14;STEAP4;NDUFA11;SPPL2B;NPY2R;FAIM2;ESPN;HOXA13;DOCK10;PAIP2B;ARHGAP40;CHCHD6;FAM81A;TMEM14B;PSPH;MGC2889;CA13;PUS3;LMO1;GUCY1A2;CADPS2;SPNS2;MATK;NPY1R;KAZN;VWDE;ATP1B2;C2ORF15;LZTFL1;KCTD8;PHOSPHO1;COL4A4;COL4A3;ELMO2;CMPK2;HRASLS5;ABCG4;PDE9A;ABCG1;MIR4281;FBLN7;RASL12;CTTNBP2;USP54;CHRNA6;TMEM59L;DNAJC22;CHRNA9;DTX4;C17ORF96;TRHDE;TMEM121;FAM188B;SCUBE2;MYCNOS;EFNB3;TASP1;LONRF3;MYH11;OTX1;FAM83B;SPECC1;CYP2J2;CBX7;PTCH1;EPHX2;CBX2;HSPA2;POU2F2;ARHGAP26;ACSF2;LRP1B;ESR2;NR4A2;TSGA10;PLCXD3;TMEM114;DLG2;NR4A3;TLX2;CRYL1;RADIL;GGTA1P;MIR3185;ULBP1;UCN;DOCK5;ABCD2;MCTP1;MIR34C;THRA;MIR34B;MEGF10;MEGF11;YBX2;NR2E1;SLC2A4;ELAVL2;HAPLN1;OASL;SEPT9;MFSD6;SIX6;SENP5;CASP8;LRRTM3;TOP1MT;KYNU;TRPS1;PDE4B;TMEM108;PDE4A;SPEG;AOX1;USP49;PDE4D;LOC283299;DNM1;DNM3;GAP43;DDAH1;COL6A2;ALDH1A2;RNF207;IGDCC3;C14ORF39;C14ORF37;TMEM9;DOCK1;COLEC12;LOC100294362;LTK;HLF;RGS16;PALM2;OPRL1;DLL1;DDO;LOC285484;DDN;DLL3;DLL4;RASD2;PRRG4;GNA14;GMDS;ERBB3;HLX;KLRG2;NRIP3;NCAM1;NCAM2;GBP2;SNCB;S1PR5;VAT1L;LEKR1;LOC440461;TCF7L1;PCDHGC5;B3GAT2;LGI3;CADPS;PDX1;C14ORF132;PHOSPHO2-KLHL23;TSHR;DLK2;FAM167A;JSRP1;MLPH;NEURL3;LPIN1;C2ORF70
H3K18ac IMR90	641/7334	0.999989	0.999995	0	0	0.169897	1.92021e-06	VIT;PI4K2B;TMEM200B;FRMPD4;PGAP3;ITSN1;COL12A1;MRGPRF;WDR86;ACCS;C9ORF50;ENO4;TMEM92;ZDBF2;RNF112;SAMD14;ENDOV;AS3MT;WDR93;FDXR;VSTM4;DIP2C;SAMD11;TMEM8B;CCBE1;ZNF284;PRKCE;SYTL1;PDZK1;CH25H;EML5;GPR162;MTAP;ISL2;RFX8;PSME3;RBP1;PRR16;SERPING1;COMMD3-BMI1;EXD1;ZNF154;ZNF395;ANAPC16;TEX22;AGAP1;ADAMTS10;LOC100128164;EPB41L3;C19ORF35;PPARGC1A;FZD1;ABCA1;GSTM3;MYH7B;ZNF263;GLYATL1;FZD2;HOMER1;TSLP;COL24A1;APCDD1L;EDEM2;SLC16A12;LOC285696;FLI1;PKIB;TBL3;EHD3;VANGL2;SLC6A9;H2AFY2;FXYD1;C6ORF89;TNFSF9;AVL9;XKR6;ZNF497;PCDHB7;GPR19;BTG4;ARHGAP9;RARG;ZNF131;CHURC1-FNTB;BHLHE41;LYST;LOC100288181;RNF157;FCRLA;ZCWPW1;MED14;C1QTNF2;JPH2;ADAMTSL5;AIFM2;EFCAB1;TRIM2;TCP11L2;JAK3;ZNF488;ZIK1;KCND1;TIGD4;EXOC7;ELOVL2;LRRC49;ELOVL3;TET1;RAB3IL1;SERPINB8;SUMF1;GJD4;GPRC5B;ZNF664-FAM101A;C19ORF25;GAS1;HAP1;PPARA;HCST;CRYAB;C5ORF52;NFIX;AHNAK;SYNPO2;COL11A1;NDUFA4L2;C6ORF52;NEURL1B;TMEM169;GPNMB;FRZB;NTF3;STAT6;C11ORF45;LRRC23;CDKN2A;USP9X;MOCOS;DAB2IP;VWA3A;C20ORF194;TMEM64;SULF1;PLXDC2;FMO5;TTLL7;TMEM155;SLCO3A1;HMGA1P7;MORN5;SMOC1;ADM2;AGBL3;CCDC7;ZNF219;GATS;SARM1;FILIP1;GOPC;ZNF574;KCNG1;SEMA5A;SLC27A1;OLFML2B;SH2D7;ATP8A1;FAM13A;GPR63;IRS2;MSI2;FGF1;NDUFC2-KCTD14;BEST1;HMGN5;MYBPHL;ADORA3;ANKRD31;ADORA1;MTPAP;PITX1;ZFP37;PLS1;KCNH2;MAGI1;CDKL3;LHCGR;IGFBP5;C21ORF59;LOC284865;IGFBP3;MAGI2;STON1-GTF2A1L;SLC9B1;ZFP41;SLC9A9;GAPDHS;TSSK6;ROR2;LINC00486;GRIA1;NOTCH3;BRSK2;SEMA7A;SHC3;HVCN1;ABHD1;AGAP11;GPR85;LOC100289495;AK5;KLC1;C1ORF53;C1ORF112;AK8;C1ORF228;C1ORF106;STK33;KLC2;AMDHD1;C1ORF229;CLCA2;LOC440700;HACL1;ZKSCAN4;MAP2K7;SLC15A3;CPA6;IP6K3;GRIA4;SLC38A4;ZNF660;SLC14A2;ATP8B4;LOC284648;ATP8B3;ANKRD24;BDNF;FBXO36;MARCH9;MCC;C1ORF101;BCL9;LRCH2;UST;BCL2;RNF182;ZNF415;FAM26F;TSNAX-DISC1;CSPG4;MYCBPAP;PIN4;ZNF776;MAP3K13;SRXN1;COL14A1;LOC143666;ECE2;ITGAE;CPZ;TSPAN11;TSPAN10;SYNE1;TRO;PPP1R13L;BOC;IQUB;TRIM69;MIR4783;PGM5;DGCR6;HMGCS2;ERC1;NEO1;ZNF763;LOC100130992;GAL3ST4;DSP;CCDC38;CERS4;TRPC5;RFC3;TRPC6;LOC654342;TRPC3;TRPC4;MGC12916;MEPE;C15ORF53;ZFP90;ZNF638;ITGA7;ACPP;SEC22B;TRIM55;HDAC5;ACSS3;C1S;C1R;PLAG1;LUZP2;SEMA3D;CDNF;SEMA3B;NOD2;HDAC8;HSD17B10;NTN3;ABLIM1;CLEC3B;SLC25A28;RAB20;IL21R;NHS;ZNF503;POLR2F;SLC25A21;BCO2;BEND7;SLC35A1;ANGPT4;METAP1D;KCNJ8;TRPA1;ARMCX5-GPRASP2;MGA;DONSON;LOC100270746;KLF4;SORL1;ENOX1;LOC729950;ST5;ASXL3;TSPAN18;EIF3H;EGFEM1P;BCOR;CDO1;KCNK2;PFKM;UNC79;DMGDH;FAM89A;MLC1;ICAM4;C10ORF67;PPP2R2A;HSF2BP;ICAM5;ZDHHC1;ANTXR1;ICAM1;CCT6B;RPS6KA3;FRAT1;SLC12A8;SOX5;CDON;ARL15;MCCC1;EBF1;FLT3LG;YOD1;RUNX2;CYP27A1;STX1B;COX7A2L;CCNY;PAPPA;ARHGAP19-SLIT1;KCTD14;VDAC1;PPP1R42;CAGE1;ALPK2;NEIL1;SPATA18;OBSL1;MXRA5;CCDC83;PXT1;PPP1R36;TSHZ3;GIPR;PDE1A;TSHZ2;EBI3;TWIST1;STC1;PIK3R2;ART5;MIER3;TSPAN9;ARSI;SYMPK;APOD;APOE;STXBP6;TRPM6;MAP9;TBC1D8B;APOBEC3G;XRCC4;ST8SIA1;REG4;IQSEC3;EAF2;PILRA;RAET1E;AKR1B10;ID2;WNK3;MGC27382;CD200;CCNJL;ITM2C;ROBO2;SLC44A3;FAM69A;WFDC1;SECTM1;GRIK2;PTPRH;PCSK5;KIF17;C1ORF204;RSRC1;SLC22A18;CLDN23;FLJ42969;NCOA2;OSMR;ZNF503-AS2;COMMD5;B3GNT9;DEPDC7;CLDN12;ARHGEF1;SGK3;PDZRN3;MATN2;RAD21-AS1;POPDC3;COL6A4P1;GDPD4;TYMP;LIMA1;KIAA0513;RELN;GPC1;FAM47E;GPC4;SH3BGR;CA12;CA11;MPP2;PLEKHA2;TMEM176B;TMEM176A;MIB2;COX6C;KAZALD1;VAX2;PPP1CA;LBX2;FAP;MIR3148;LRRN4CL;CSDC2;KIF26B;CTNNB1;TACC1;APBA1;NPHP3-AS1;RAMP1;FHOD3;NDUFA11;INPPL1;LOXL3;FAIM2;KNDC1;PRDM1;ETS1;CELSR3;ACTG2;IGF1R;AMOT;CLGN;DOCK10;DOCK11;BMPER;PALM;ENPP2;SVEP1;ARHGEF40;TMEM14B;CA14;PSPH;CA13;CHRNB1;OSR1;CASK;KMO;CAMKMT;ADAM19;SCN8A;COL4A6;ELMO2;HHIPL1;ABCG1;HOMEZ;FBN2;NNMT;NXPH3;USP54;HTRA4;NPR3;PROZ;CACNA1A;SLC1A3;ARHGAP18;C17ORF96;CACNA1H;NKAPL;STK3;FAM188B;CNN1;FUT5;NPC1L1;FGF20;TASP1;CYTL1;STAP2;C16ORF58;MARK4;WNT2;QSER1;FAM83B;DNAJC27-AS1;CCDC136;EPHX2;HSPA2;HIGD2B;ARHGAP25;ACSF2;NR4A2;TSGA10;DIAPH2;DLG2;NR4A3;TMEM238;CRYL1;TAB2;FGF11;BMPR1A;DOCK5;DYRK3;PCDHGB5;PCDHGB3;PCDHGB2;SLC2A2;MFSD6;UPK1B;C4ORF51;SENP5;CASP8;KYNU;TRPS1;DACT3;AOX1;A4GALT;DACT1;MYOCD;PCDHGA6;CAMK1D;PCDHGA4;PCDHGA3;HUNK;ARHGEF18;PPP2R5C;LOC283299;IQCH;ETV7;AIM1;DDAH1;SETBP1;PEX5;TMEM217;IGDCC3;C14ORF39;MST1P2;TMEM9;LOC440434;CDH17;LOC100287944;CREB5;LOC100294362;RBM47;LAMA2;DNAH7;GOSR2;OPRL1;RNF6;ASB16;ATOH7;HMGCL;EFS;RMND5A;GMDS;SH3TC2;SV2A;HLX;PTK2B;NRIP3;DNAI1;LEKR1;MDH1B;CYP1B1-AS1;KDM4C;EGF;EYA2;MX1;EYA4;ZNF804A;C9ORF43;PDE4DIP;PHOSPHO2-KLHL23;MEIS3;SOD3;MAPK10;EEPD1;FAM155A;CD4;TEC;DES;SBK1;CMTM2;ASB2;SNTB1
H3K9ac Bone Marrow Derived Mesenchymal Stem Cell Cultured Cells	795/7328	0.999989	0.999995	0	0	0.227824	2.57473e-06	TDRKH;PGAP3;TESK2;ISM1;ACCS;CLDN1;MYLK;ZDBF2;ENDOV;HTR7;DPYSL2;LINC00535;VSTM4;TMEM8B;ZNF284;CH25H;ISL2;RFX8;RBP1;AGTR1;EXD3;ZBTB8A;ZNF273;TEX22;IL20RA;AGAP1;SLCO5A1;ADAMTS12;ADAMTS10;ADAMTS15;KCNMB4;RDH13;PPARGC1A;EXPH5;GSTM3;SDR42E1;ZNF263;FUCA1;EDEM2;C5ORF38;LOC285696;FLI1;PCDHGA10;ABTB2;MRPL30;PKIB;PPFIBP2;FXYD1;MRVI1;ZNF497;RNF220;ODF3L1;LOC100288181;HEY1;EFCAB1;HEY2;FLVCR2;TCP11L2;JAK3;ZNF488;RMI2;ZNF483;KCND1;KCND2;GSTO2;ELOVL4;KCND3;LRRC49;RIPK4;ELOVL3;RAB3IL1;SUMF1;GPRC5B;SLC7A8;C19ORF25;ZNF239;PPARA;CRYAB;GPRC5C;C5ORF52;TOB2P1;IDUA;COL11A1;C6ORF52;NEURL1B;NTF3;STAT4;HAS3;STAT6;JAM2;EGLN3;LRRC23;VWA3A;C20ORF194;LRRC20;TTLL7;SLCO3A1;CCDC7;KCNG1;MSI2;PTENP1;CXCL16;SESN3;RUVBL1;ADORA1;SLC25A42;PITX3;CDKL2;C11ORF87;DGAT2;C21ORF59;STON1-GTF2A1L;SLC9B1;MSH2;MAK;SLC9A9;OSBP2;SHC4;DLX1;DLX3;DLX6;FBXO47;GPR85;LOC100289495;NPAS3;C1ORF228;AMDHD1;KIAA1522;C1ORF229;MBP;HACL1;ZKSCAN4;LRRC4C;ZNF662;ZNF660;NEK5;BDNF;GFPT2;MCC;CORO2B;LRRC66;KY;DCDC1;ZNF418;UST;ZNF415;TSNAX-DISC1;MYCBPAP;PIN4;MOXD1;FAM47E-STBD1;LRGUK;LRRK1;FHL2;ARRB1;ECE2;BOC;TRIM69;ITGB7;DGCR6;MIR4664;NEO1;SLFN12L;NKX3-1;BCAS3;EMX2;ITGA4;TNFRSF19;ST6GALNAC5;ITIH5;C1S;PCOLCE2;PPM1L;C1R;PPM1H;LRP4;PPM1J;BARX1;PARD6B;SLC25A28;LOC728730;BAHD1;SLC25A21;CNNM2;E2F8;PPP1R14A;METAP1D;PPP1R14C;DONSON;SYT14;TPD52L1;EFR3B;TBX3;DBNDD2;TSPAN19;APLF;EGFEM1P;KCNK1;KCNK2;MDGA1;PTPN3;EPHB6;DMGDH;IKZF2;FGF14-IT1;ZDHHC1;ICAM1;BAIAP2L1;BSN;EPHB1;EPHB3;ARL15;ZFP3;RIIAD1;ANK2;PPP1R3G;SFRP4;NINJ2;ARHGAP19-SLIT1;SPATA13;KCNQ5;PPP1R42;SPATA18;TMEM72-AS1;CCDC83;CCNO;PXT1;ZNF324B;AARS2;GIPR;SDC3;LPAR1;C7ORF57;ZNF707;RAB11FIP1;MIER3;TSPAN9;HIVEP3;KCNN4;PAG1;TBC1D8B;FER1L5;TMEM86A;FOXF2;XRCC4;ST8SIA1;EAF2;RAB27B;HSPA12A;DCLK1;EXT2;LOC100130987;ID2;WNK3;MRAP2;CD200;MIR4792;DIRAS1;PTPRM;SECTM1;PCSK5;CLYBL;RSRC1;CD38;FLJ42969;DIRC3;IL11;CCDC110;COMMD5;MN1;BANK1;CNKSR3;ARHGEF3;ARHGEF7;PDZRN3;JAZF1-AS1;COL19A1;REM1;RANBP3L;GPC1;GPC4;DYNC1I1;MIB2;PNMA2;PPP1CA;XG;KIF26B;NPHP3-AS1;RAMP1;PRDM8;FHOD3;SH3GL3;DCLRE1C;CRTC1;PRDM1;CYP46A1;ETS1;CELSR3;IGF1R;TEKT3;ARHGEF40;PAMR1;PPFIA3;OSR2;HFM1;MORC4;TMOD2;CASK;KMO;POU3F2;ADAM19;SLFN13;CKLF-CMTM1;SCN8A;SCNN1A;DOK7;HHIPL1;MASP1;MZF1;CCDC151;HOMEZ;FBN2;CCDC149;SLC41A3;SLC1A3;SYCE3;SYCE2;HCAR1;GRK4;RHPN1;CAMTA1;C16ORF58;MSC;QSER1;MFAP3L;ISOC2;KLHL29;SYT5;DNAJC27-AS1;LAYN;HIGD2B;ZFHX4;IL7;ZMYND15;DYRK3;MAST4;MAST3;TTC29;GHR;C4ORF51;RASGEF1B;MYO18A;DACT3;ZNF385D;A4GALT;HS3ST3B1;MYOCD;SHROOM3;ARHGEF18;ETV7;ACTA2;RCN1;SETBP1;CHDH;PEX5;TMEM217;LOC100287944;DNAH3;RBM47;RALB;PARG;LAMA2;GOSR2;DNAH6;RNF6;AGPAT3;CLN6;ATOH7;HMGCL;ACVR1C;RAB40B;PDLIM2;SH3TC2;PTK2B;SLIT3;CRYM;MDH1B;EGF;MX1;SOD3;C4ORF22;MAPK10;FAM155A;CD4;RSPH1;TEC;VIT;CDA;TMEM200B;FRMPD4;CHKB-CPT1B;SLC4A4;ENO4;FGFRL1;BACH2;WDR93;CREB3L1;AP1S2;FDXR;PLCE1;DHRS4L1;DIP2C;ANKS1B;DNAAF1;DAPK2;COL23A1;GPR162;RNF123;MTAP;DAAM2;HECW2;SERPING1;ZNF154;EEF1DP3;ENPEP;WDR63;FAM149A;TTPA;CHST15;SLC19A3;NXNL2;LHPP;ST3GAL3;NFE2;FZD2;HOMER1;HOMER2;SLC16A14;TMEM198;FAM160A1;EHD3;SSPN;TNFSF9;SERPINI1;HOXD9;MYOM1;RARG;ZNF131;SPEF1;LYST;FCRLA;GLI4;C1QTNF2;ADAMTSL5;ADAMTSL4;AIFM2;RNF150;TIMP4;BATF3;TIGD4;EXOC7;TNNC2;TACR1;PRSS12;TMEM177;ZNF664-FAM101A;GAS1;COL21A1;PRUNE2;TMEM169;GSC;CDKN2B;RSPH4A;MOCOS;FMO5;SULF2;MORN5;AGBL3;GATS;SARM1;FMOD;ZNF334;TMEM229B;ZNF574;DGKG;COL16A1;RAB3A;CHPF;ATP8A1;IRS2;NDUFC2-KCTD14;BEST1;CDC14B;PODNL1;SALL1;HMGN5;ANKRD31;MACROD1;ZFP37;PLS1;RNF43;IGFBP5;IGFBP3;USP2;MAGI2;FRMD4B;THNSL2;TOM1L1;C6ORF132;EBNA1BP2;CACNB4;ZFP41;ZNF318;TSSK6;CSF1R;BRSK2;RNF180;HVCN1;GLT8D2;AK5;C1ORF53;C1ORF112;AK8;SRGAP3;MAP2K7;SLC15A3;NKX6-1;KIAA0319;RAB6B;PLXNA4;LOC284648;ATP8B3;CCDC13;MAFG-AS1;MIR615;BCL9;MAFB;RCAN3;RNF182;CSPG4;ZNF776;REEP6;MAP3K13;C8ORF34;SRXN1;COL14A1;TRADD;CPZ;ADRA1B;SYNE1;TRO;C15ORF59;DUSP10;PSTPIP2;EMILIN2;EFHD1;ZNF763;PRKG1;CCDC38;CCDC39;RFC3;TRPC6;TRPC3;COL25A1;KCNAB2;ZFP90;INMT;SMC1B;TFDP2;CATSPERG;SMPDL3A;LINC00240;HDAC5;PLAG1;CDNF;SEMA3B;NOD2;HDAC8;MIR148A;ABLIM1;ABLIM2;RAB20;MIR4526;VPS53;IL21R;NHS;POLR2F;BCO2;ALOXE3;PLEKHH1;IRX1;SLC35A1;RPH3AL;ARMCX5-GPRASP2;LOC100270746;SEMA4F;KBTBD11;KLF8;NFASC;FRAS1;CCDC65;CDO1;PFKM;CCDC61;TNRC6B;IFITM1;SLC46A1;MLC1;HSF2BP;CCT6B;EDNRA;FRAT1;FAM65C;FAM65B;SOX5;CDON;MCCC1;FLT3LG;HSD11B1L;EBF2;YOD1;CPT1B;RUNX3;CYP27A1;INPP4B;COX7A2L;ZNF837;VDAC1;OBSL1;CDS1;PTGFR;TSHZ3;STC1;MARC1;ATP6V0A2;MAP7;MAP6;NAALAD2;STXBP6;GPM6B;MAP9;INSR;RAET1E;STAG3;RAET1G;HAR1B;ITM2C;SLC44A3;FAM69A;INMT-FAM188B;VLDLR;SIPA1L3;SERP2;SLC22A15;NKIRAS1;CLDN23;ANKRD6;PACRG;TSC22D3;GFRA1;AMPD3;C17ORF82;IL17RB;IL17RA;SLC22A23;ALDH5A1;MPPED2;CLDN12;SGK3;MAPRE3;LOC100506895;AMIGO3;PTGER2;HAAO;NPL;LOC647323;LIMA1;KIAA0513;SUSD5;SH3BGR;MPP2;CGREF1;FAM46C;SORBS1;PODN;VAX2;SORBS3;TPPP3;FAP;LRRN4CL;APBA1;NDUFA11;SPPL2B;FAIM2;RCAN3AS;AMOT;RDM1;ARHGAP44;DOCK11;PAIP2B;BMPER;CHCHD6;SVEP1;TMEM14B;CA13;PUS3;CADPS2;NPY1R;C2ORF15;SHISA2;PDIA6;LZTFL1;PHOSPHO1;RGS9BP;ELMO2;FBLN7;ARHGAP18;NID1;C17ORF96;TRHDE;FAM188B;FAM83H;SCIN;TASP1;FAM83B;CBX7;EPHX2;ARHGAP26;ESR1;ACSF2;ESR2;ARHGAP24;TSGA10;NR4A3;CRYL1;ULBP1;BMPR1A;ABCD2;THRB;PCDHGB3;SLC2A4;OASL;MFSD6;SENP5;TOP1MT;SIX2;PDE4B;PDE4A;AOX1;ABCC3;PCDHGA7;USP49;PTGIS;CAMK1D;PCDHGA4;PPP2R5C;AXIN2;LOC283299;IQCH;PCDHGA9;DNM3;AIM1;GAP43;C14ORF37;TMEM9;ECT2L;C2ORF50;DOCK1;LOC100294362;HCN3;PALM2;NRXN2;PRELP;FAM169A;DLL1;DDO;RASD2;PRRG4;C17ORF107;RMND5A;GMDS;ERBB3;HLX;NRIP3;RGS22;NCAM2;KDM4C;TMEM30B;NAP1L3;C14ORF132;PHOSPHO2-KLHL23;TSHR;PDE10A;MLPH;LOC100287846
H3K27ac CD4+ CD25- IL17+ PMA-Ionomcyin stimulated Th17 Primary Cells	694/7316	0.999989	0.999995	0	0	0.189749	2.14413e-06	PI4K2B;TMEM200B;PGAP3;ITSN1;TESK2;XYLT1;LOC728392;ACCS;CHKB-CPT1B;LIPA;WDR87;ZDBF2;FAM134B;HTR6;SAMD14;ENDOV;WDR93;FAM110C;MYB;STMN1;AP1S2;FDXR;PROK2;DHRS4L1;DHRS4L2;ALOX15P1;TMEM8B;ZNF284;DNAAF1;PRKCE;DHDH;C9ORF66;SYTL1;FLJ33534;HPCAL4;EML2;SYTL3;SYTL2;EML5;RNF123;MTAP;EML6;RFX8;RNF125;SPINT1;SCGB1C1;PSME3;COMMD3-BMI1;EXD1;ZNF154;EEF1DP3;EXD3;ZNF395;ZNF273;CRABP2;C1ORF194;TEX22;HPN;SLAIN1;PRKCZ;ADAMTS10;ABO;HSD11B1;FAM124B;KCNMB4;RHBDL3;LHPP;ST3GAL3;EXPH5;GSTM3;CDK18;SDR42E1;MYH7B;WNT10A;ZNF263;FZD2;HOMER1;FUCA1;EDEM2;C1ORF186;SLC16A10;CGN;TMEM198;ABTB2;FAM160A1;EHD3;PPFIBP2;SLC6A9;C6ORF89;CYP1A1;SERPINI1;PRRT4;XKR6;ZNF497;CHURC1-FNTB;PRKAG2;TMEM181;GLI1;LOC100288181;RNF157;GLI4;TRIM9;MED14;ADAMTSL5;AIFM2;TRIM2;HEY2;FLVCR2;ZNF488;ZIK1;TEAD3;TIGD3;RMI2;ZNF483;MYBPC2;TIGD4;ELOVL4;RIPK3;EXOC7;LOC283335;LRRC49;TESC;ABCA17P;LOC148709;SERPINB8;SUMF1;TMEM177;MCF2L-AS1;KIFC2;ZNF664-FAM101A;KIAA1257;C19ORF25;GAS1;ZNF239;PPARG;PPARA;NUP62CL;PLCB2;SLC29A2;C5ORF52;KANK1;IDUA;ADAM22;NDUFA4L2;KCNA6;C6ORF52;ASCL2;FAM105A;PSMA8;LOC100131347;FAM201A;PLAGL1;ALOX5;CHRNE;IL12RB1;JAM2;SAMD3;IL12RB2;RIC3;EGLN3;CDKN2B;LRRC23;BIK;CDKN2A;MOCOS;GPR55;WNT7A;C20ORF194;FMO5;LRRC20;MORN5;AGBL3;CCDC7;ZNF219;GATS;SARM1;YPEL1;GOPC;TMEM229B;KCNG3;SLC27A1;RAB3A;CHPF;ANKRD35;ATP8A1;IRS1;GPR63;LRRC73;IRS2;MSI2;PTENP1;CXCL16;MT1DP;PODNL1;RIMS3;DEPTOR;HMGN5;SESN3;KIAA0895;RUVBL1;ANKRD31;MACROD1;MAP3K9;SLC25A42;PLXNC1;MTPAP;ZFP37;SH2D5;STK32C;PLS1;ZNF683;CDKL2;TPD52;CDKL3;DGAT2;C21ORF59;USP2;THNSL2;STON1-GTF2A1L;SLC9B1;MOB3B;EBNA1BP2;MSH2;ZFP41;MAK;CLIP4;ZNF318;SLC9A9;TSSK6;SLC27A2;OSBP2;PFKFB2;BRSK2;HVCN1;ABHD1;FBXO47;LOC100289495;ILDR2;RASAL1;GPR84;AK5;KLC1;RASAL3;C1ORF53;FBXO41;GLB1L3;C1ORF112;AK8;GLB1L2;C1ORF228;GOLGA7B;KLC2;AMDHD1;CRNDE;HACL1;ZKSCAN4;TPPP;SRGAP3;MAP2K7;KIAA0319;BCL2L14;OSBPL9;ATP8B3;GFPT2;FBXO36;LRRC61;MARCH9;DCDC1;MOB2;UST;MYCBPAP;PIN4;ZNF776;REEP6;MAP3K13;CNIH2;SLC26A4;KCNK5;CNTNAP1;ITGAM;SRXN1;RASGRF2;ITGB2;CELF6;LRMP;ARRB1;ECE2;ITGAL;ATP7B;DUSP10;PPP1R13L;PSTPIP2;PIP5KL1;IQUB;ACP5;EFHD1;EVI5L;DGCR6;ERC1;NEO1;ZNF763;SLFN12L;CCDC38;CERS4;BCAS3;LOC283856;PLEKHG1;RFC3;TRPC3;SH2D3A;ZFP90;SMC1B;TFDP2;ESRP2;CATSPERG;CCDC42;SLC25A10;LINC00240;HDAC5;LRP1;PPM1L;PLAG1;GLS2;PPM1N;PPM1J;NOD2;HDAC8;HSD17B10;LMF1;PARD6B;ABLIM2;LOC728730;RAB20;CCDC85C;P2RX5-TAX1BP3;MIR4526;VPS53;KIAA1324;POLR2F;CNNM2;ALOXE3;E2F8;SLC35A1;METAP1D;CIZ1;ARMCX5-GPRASP2;DONSON;LOC100270746;SEMA4F;MCOLN2;KBTBD11;KLF8;P2RX5;ST5;APLF;CCDC65;PIK3AP1;PFKM;UNC79;CCDC61;UMODL1;TNRC6B;EPHB6;IFITM1;SLC46A1;TRAF3IP3;FAM89A;CPNE7;FGF14-IT1;IFI30;ICAM1;IFIT2;CCT6B;NIPAL4;HERC5;FRAT1;RPS6KA2;ZNF843;SOX8;TMEM56-RWDD3;BSN;EPHB3;CDON;ARL15;ZFP3;MCCC1;MIR9-1;KCNK15;HSD11B1L;DLEC1;IQCF1;TIAM1;INPP4B;COX7A2L;ARC;PPP1R3B;ARHGAP19-SLIT1;RRAGD;SPATA13;MT1F;CAGE1;ALPK2;NEIL1;TMEM72-AS1;CCDC83;LLGL2;PXT1;CDS1;BEX2;ZNF324B;AARS2;TSHZ3;GIPR;TMEM63C;TGFA;PIK3R3;LPAR2;PIK3R2;ART5;ANKRD18DP;ACTR3C;ZNF707;MIER3;TSPAN9;SYMPK;KCNN4;MAP9;NTNG2;TMEM86A;EGR3;EGR4;XRCC4;ST8SIA1;RAB39A;EAF2;PTK6;C10ORF35;PARP15;EXT2;RAET1E;STAG3;ID2;RAET1K;COL9A2;IGSF9B;ANKRD18A;HAR1B;BEX5;SLC44A3;PTPRM;SECTM1;TNFRSF13C;VLDLR;SIPA1L3;PCSK5;CLYBL;C1ORF204;KIF19;RSRC1;CD38;CD37;ANKRD6;VAV3;CCDC110;PACRG;STRBP;TSC22D3;MST1;C17ORF82;COMMD5;CNKSR2;TOX2;B3GNT9;ALDH5A1;KIT;CLDN12;SGK3;MAPRE3;TLR5;TLR2;JAZF1-AS1;AMIGO3;SATB1;AMIGO1;PTGER2;COL6A4P1;ZDHHC23;NEDD9;VWCE;CRIP3;NPL;CRIP1;NKD1;COL19A1;LIMA1;PAK1;CAMK2N1;GPC1;CAMK2N2;SUSD4;FAM47E;CORIN;SH3BGR;CD72;CD70;MIB2;SORBS1;KAZALD1;SGSM1;TTC9;NR6A1;NPHP3-AS1;RAB9B;ERCC6L;NDUFA11;CRTC1;SPPL2B;INPPL1;KLHL32;LOXL3;CYP46A1;CELSR3;IGF1R;AMOT;PAIP2B;CHCHD6;ENPP2;RGS9;TMEM14B;PPFIA3;PSPH;CA13;PUS3;CASR;KIRREL2;THEMIS;LMTK3;VWDE;C2ORF15;KMO;COX6B2;TMEM130;LZTFL1;CAMKMT;SLFN13;PHOSPHO1;SCN8A;ADAM12;SCNN1A;SIDT1;CMPK2;MZF1;CCDC151;PDE9A;RTN2;HOMEZ;FBLN7;CCDC148;CHRNA6;DTX1;ARHGAP18;DTX4;ARHGAP15;C17ORF96;ENHO;FAM188B;SYCE3;SYCE2;PDZD4;FAM83F;PRR5-ARHGAP8;GRK4;RHPN1;TASP1;CAMTA1;RIPK1;C16ORF58;CCDC141;MARK4;QSER1;MFAP3L;ISOC2;DNAJC27-AS1;RAP1GAP2;AUTS2;CBX4;VDR;CCDC136;EPHX2;HSPA2;HIGD2B;ARHGAP26;ESR1;IGF2R;ESR2;GNAO1;TSGA10;DIAPH2;DLG2;HOOK1;UBXN10;IL7;CRYL1;ULBP1;BMPR1A;ZMYND15;PRR5;DYRK3;DOCK8;OXT;SLC2A4;AFF3;RND1;MFSD6;SENP5;CA2;RASGEF1B;TOP1MT;MCF2L;PDE4A;DACT3;SCN5A;HS3ST3B1;USP49;CAMK1D;RFPL2;ARHGEF18;LSR;PPP2R5C;DNM1;ETV6;IQCH;ETV7;DNM3;TBC1D1;RCN1;FAM153C;COL6A2;RNF207;MST1P2;IRF8;TMEM9;LOC440434;CXORF57;DOCK2;C2ORF50;FBP1;LOC100287944;DNAH3;LOC100294362;LTK;RALB;PARG;DNAH7;DNAH8;GOSR2;RGS16;DNAH6;ATP1A3;NRXN2;RNF6;FAM169A;CLN6;NCALD;CYTH3;HMGCL;C17ORF107;ACVR1C;PDLIM2;RMND5A;SV2B;GMDS;ERBB3;GNG4;NRIP3;GBP2;LEKR1;MDH1B;LOC440461;GALNT3;GALNT2;CRYGN;MX1;NAP1L3;C9ORF43;NAP1L2;PHOSPHO2-KLHL23;DLK2;EEPD1;RSPH1;FAM167A;TEC;S100Z;TNIP3
H3K4me3 Treg Primary Cells	955/7231	0.999989	0.999995	0	0	0.304799	3.44067e-06	TDRKH;PGLYRP2;PGAP3;ITSN1;LOC728392;ACCS;LIPA;CLDN1;SCAMP5;ZDBF2;FAM134B;ENDOV;HTR7;FAM110C;PPP4R4;FAM110B;LRAT;ALOX15P1;TMEM8B;ZNF284;DHDH;UNC5C;FLJ33534;HPCAL4;ROCK1P1;EML2;CH25H;EML5;RBP7;EML6;ISL2;RFX8;SPINT1;RUFY4;GTSF1;CRABP2;TEX22;SHOX2;SLCO5A1;ADAMTS10;SLC5A5;HSD11B1;C12ORF56;PIP5K1B;RDH13;EXPH5;GSTM3;NGFR;SDR42E1;MYH7B;CADM1;FUCA1;EDEM2;FLI1;PCDHGA10;MRPL30;TBL3;PPFIBP2;FXYD7;ZNF497;RNF220;GPR19;GPR27;KCNC4;LITAF;NHSL2;MMP28;HEY2;ZNF488;DLGAP2;DUSP2;RMI2;ZNF483;CLUL1;MYBPC2;GPR37;ELOVL4;RIPK3;LRRC49;ELOVL3;TMC8;SUMF1;GPRC5B;SLC7A8;PSMA1;MMP15;C19ORF25;HAP1;NUP62CL;SLC29A2;C5ORF52;KANK1;TOB2P1;IDUA;KCNA1;SYNPO2;LOC284798;ADAM22;C6ORF52;PSMA8;ADAM28;FAM201A;PSMB2;PLAGL1;CARNS1;STAT6;C11ORF45;JAM2;SAMD3;IL12RB2;GNAS-AS1;RIC3;LRRC23;P2RY14;GSX2;C20ORF194;LRRC20;TTLL7;TTLL6;CCDC7;YPEL1;TTLL9;KCNG3;SLC27A1;OLFML2B;RASL11B;GPR63;RORB;ATP12A;PTENP1;CXCL16;RNF126P1;FOXQ1;KIAA0895;RUVBL1;SH2D5;PITX3;ZNF683;CDKL2;KCNH3;KCNH4;DGAT2;FBXO16;C21ORF59;BTN1A1;RAD21L1;TBR1;FOXP4;STON1-GTF2A1L;FOXP2;SLC9B1;MSH2;MAK;PKP2;MAL;SLC27A2;OSBP2;SHC4;LRRC56;ZRANB2-AS1;DLX4;DLX6;AGAP11;FBXO47;FBXO41;RAP1GAP;SOCS2;C1ORF228;STK33;RAP1A;AMDHD1;HACL1;BCL2L14;RASL10B;NEK5;LRRC61;MCC;CORO2B;DCDC1;CXCL10;MOB2;UST;SP5;SP8;MYCBPAP;PIN4;KCNK5;BCAR3;LRGUK;ITGAM;ONECUT2;ITGB4;FLT4;LRRK1;CELF6;ARRB1;ECE2;ITGAL;ATP7B;PPP1R13L;IQUB;DGCR6;ERC1;SLFN12L;NKX3-1;DSP;CERS4;BCAS3;EMX1;FOXL2;NRG2;ZNF638;SLC25A10;ITGA9;ITIH5;LRP1;PPM1L;C1R;PPM1N;PPM1H;ATP10A;PPM1J;PTH2;LRP2;HSD17B10;TSPAN33;BARX2;PPM1E;PARD6B;CCDC85C;BAHD1;SLITRK3;KIAA1324;METAP1D;CIZ1;KCNJ8;DONSON;SYT14;EFR3B;TBX3;LOC151174;DBNDD2;TSPAN13;ST5;TRIM36;PIK3AP1;MDGA1;EPHB6;FOXI3;ICAM5;FGF14-IT1;IFI30;IKZF3;HERC5;LOC63930;RASSF5;RASSF6;EPHB1;EPHB3;C9ORF135;EPHA7;ARL15;ZFP3;KCNK13;RIIAD1;MIR9-1;LINC00092;MYO7A;ANK3;ZNF718;TRIM17;CRISPLD2;PPP1R3B;ARHGAP19-SLIT1;SPATA13;MT1F;PPP1R42;TMEM72-AS1;CCDC83;CCNO;PXT1;L3MBTL1;ZNF324B;AARS2;NRN1;GIPR;TMEM63C;PIK3R3;LPAR2;ANKRD19P;PIK3R2;C7ORF57;PCDH17;ANKRD18DP;ACTR3C;ZNF707;TSPAN7;SYMPK;B4GALNT3;N4BP3;ARSB;NTNG1;TBC1D8B;NTNG2;TMEM86A;EGR3;EGR4;FAM78B;EAF2;RAB27B;FBXL8;EXT2;PEX5L;CALY;WNK3;ARMC12;IGSF9B;ANKRD18A;BARHL1;CD40;MOGAT1;SECTM1;CD3G;TNFRSF13C;PCSK5;C1ORF204;KIF19;CTSH;FOXD3;NCOA2;CCDC110;NBPF10;ANO8;COMMD5;CNKSR2;BANK1;CNKSR3;CCNI2;ARHGEF1;ARHGEF7;CRIP3;COL19A1;PAK1;CAMK2N2;CREG2;GPC5;MSX1;RXRG;NPM2;SORT1;GAD1;MIB2;PCDHB14;KAZALD1;PLEKHA7;SGSM1;TTC9;TCEA3;MAMLD1;ERCC6L;CRTC1;C4ORF19;INPPL1;KLHL34;KLHL35;CYP46A1;CELSR3;IGF1R;CLGN;FAM198A;KIF5C;ENPP2;ENPP5;RGS9;PPFIA3;TMOD1;SPINK2;MORC4;KIRREL2;TMOD2;THEMIS;LMTK3;KMO;RUNDC3B;POU3F3;SLFN13;CD8A;MZF1;CCDC151;HOMEZ;CALCB;CCDC149;NPR1;NXPH4;NPR3;SLC1A3;CACNA1C;BHLHE22;HOXB13;RASGRP2;NKAPL;RASGRP4;ENHO;SYCE3;SYCE2;PRR5-ARHGAP8;GRK4;RHPN1;C16ORF58;MSC;WNT1;ISOC2;SYT5;DNAJC27-AS1;VDR;CCDC136;HIGD2B;IGF2R;SYT6;FGF14;HOOK1;UBXN10;FGF18;DYRK3;MAST4;ATP2A3;HMGB1;TTC29;TMEM191A;RERG;RND1;RASGEF1B;GRM8;DACT3;DACT1;DNAI2;RFPL2;ETV6;ETV7;RCN1;SETBP1;CHDH;IRF8;IRF5;FBP1;LOC100287944;DNAH3;RBM47;RALB;PARG;DNAH7;DNAH8;DNAH6;CLN6;CYTH3;ATOH7;HMGCL;LOC283194;NWD1;ACVR1C;RAB40B;PDLIM2;SV2B;GNG7;TBX20;CRYM;MDH1B;GALNT3;GALNT2;MX1;HS3ST1;C4ORF22;EEPD1;RSPH1;TEC;SBK1;S100Z;TNIP3;ASB2;CYFIP2;GLDC;EMBP1;CHKB-CPT1B;SLC4A4;WDR87;ENO4;BACH2;WDR93;STMN1;FDXR;DHRS4L1;CHGB;PRKCG;PRKCB;PRKCE;C9ORF66;SYTL1;SYTL2;RNF123;MTAP;HOXB9;ARMC3;PRR15;COMMD3-BMI1;FREM3;ZNF154;EEF1DP3;ZNF395;C1ORF194;WDR63;PRKCZ;FAM149A;GJC3;GALR1;HOXC5;HOXC4;LHPP;ST3GAL3;NKX2-2;HOXC6;FZD1;CDK18;WNT10A;FZD3;FZD2;DNAH10;HOMER1;HOMER2;TPRG1;SLC16A10;CGN;GP5;SLC16A14;SOX30;FAM160A1;GJB2;EHD3;GJB6;CYP1A1;SNAI2;TNFSF9;BTG4;RARG;GABRB1;MEI1;CHURC1-FNTB;TCF24;TMEM181;GLI1;GLI4;ZCWPW1;TRIM9;C1QTNF2;ADAMTSL4;AIFM2;TRIM2;TIGD3;SMAD5-AS1;TIGD4;EXOC7;LOC283335;SLC2A12;ELMOD1;LOC148709;TET1;SERPINB8;PRSS12;TMEM177;KIAA1257;LOC100240735;ITPKA;GAS6;ZNF595;NFIX;FAM129C;FAM105A;LOC100131347;CHRNE;RPRM;CDKN2B;RSPH4A;GSN;CDKN2A;GABRA4;MOCOS;G0S2;POU4F1;FMO5;MKLN1;GATM;MORN5;AGBL3;SARM1;ZNF334;TMEM229B;ZNF574;RAB3C;SEMA5B;RAB3A;ANKRD35;ATP8A1;IRS1;MIR146B;MT1DP;PODNL1;RIMS3;DEPTOR;CDH3;FGF9;ANKRD31;MACROD1;PLXNC1;ZFP37;STK32C;PLS1;CSGALNACT1;TPD52;RNF43;TLE2;USP2;VASH2;CYS1;DISP2;EBNA1BP2;ZFP41;CLIP4;SEMA7A;HVCN1;ABHD1;ILDR2;RASAL1;C1ORF53;C1ORF112;AK8;GLB1L2;GOLGA7B;C1ORF106;KLC2;ALOX12P2;LOC440700;NDP;MAP2K7;RNF175;NKX6-1;KIAA0319;OSBPL9;ANKRD29;C3ORF80;ATP8B3;ANKRD24;CCDC13;SLC4A10;SLC4A11;HOPX;C1ORF101;RCAN3;RNF182;FAM26F;LHX4;REEP6;MAP3K13;GPR101;SLC26A4;XAF1;CNIH3;LHX9;SLC26A5;SYCP1;TRADD;LOC143666;SYNE1;TRO;PSTPIP2;MIR4787;EMILIN2;EFHD1;EVI5L;ZNF763;CCDC38;CCDC39;CR2;PLEKHG1;RFC3;TRPC3;COL25A1;RTN4RL2;ZFP90;C1QL1;SMC1B;PTP4A1;DMRTA2;POM121L2;TFDP2;ZNF516;LINC00240;HDAC5;SMARCD3;GLS2;CDNF;NOD2;HDAC8;JAKMIP1;MIR148A;ABLIM2;RAB20;P2RX5-TAX1BP3;VPS53;P2RY1;POLR2F;BCO2;LINC00475;ALOXE3;STOX1;SLC35A1;KCNJ10;ARMCX5-GPRASP2;KCNIP2;LOC100270746;SEMA4F;KLF8;P2RX5;FRAS1;CCDC63;TLL2;INSM2;CCDC65;BCOR;PFKM;CCDC61;UMODL1;TNRC6B;SLC46A1;HPSE2;IL23R;MLC1;C10ORF67;ANTXR1;IFIT2;CCT6B;MGC45922;NIPAL4;ZNF204P;FRAT1;LOC643387;RPS6KA2;PDK3;ZNF843;ICOSLG;SOX5;CDON;HSD11B1L;YOD1;EBF3;EBF4;RUNX3;MAPK8IP1;INPP4B;ZNF837;HMSD;RRAGD;VDAC1;CAGE1;CDS1;BEX2;IGSF3;PDE1B;SLC6A20;TRPM2;ATP6V0A2;MAP6;NAALAD2;TRPM6;MAP9;SIAH3;LIF;RAB39A;HOTTIP;STAG3;RAET1G;RAET1K;HAR1A;NODAL;HAR1B;BEX5;HMX3;SIPA1L3;SLC22A15;NKIRAS1;CLDN23;RALGPS1;ANKRD6;VAV3;PACRG;STRBP;TSC22D3;NOG;KREMEN1;TFEB;AMPD3;ZNF503-AS2;B3GNT9;CDCP1;ALDH5A1;C2CD4D;CCKBR;B3GNT4;CLDN12;SGK3;MAPRE3;RHOV;TLR5;TLR2;AMIGO1;PTGER3;ZDHHC23;NPL;LIMA1;KIAA0513;CXCR1;SUSD4;SPTSSB;CORIN;SH3BGR;MPP2;CGREF1;GRHL3;SORBS1;NR6A1;CR1L;CAMK4;APBA1;RAB9B;GALNT12;SPPL2B;FAIM2;HOXA13;AMOT;RDM1;PAIP2B;IL18RAP;CHCHD6;FAM81A;TMEM14B;PSPH;CA13;PUS3;LMO1;NPY1R;VWDE;ATP1B2;C2ORF15;PDIA6;LZTFL1;PHOSPHO1;RGS9BP;CMPK2;HRASLS5;ABCG4;ABCG1;FBLN7;CHRNA6;TMEM59L;DTX4;C17ORF96;STK3;FAM188B;PCSK1N;SCIN;TASP1;STAP1;LONRF3;OTX1;MARK4;SPECC1;CYP2J2;RAP1GAP2;PTCH1;EPHX2;HSPA2;ARHGAP26;ESR2;TSGA10;DIAPH2;LIN28B;DLG2;CRYL1;ULBP1;BMPR1A;MIR34C;DOCK3;MIR34B;SOWAHB;MEGF11;PCDHGB3;PDE3B;SLC2A4;FBLL1;ELAVL2;SEPT9;MFSD6;DBP;SENP5;TOP1MT;MCF2L;SIX3;PDE4A;AOX1;LOC100131289;USP49;PCDHGA4;USP43;USP44;LSR;PPP2R5C;AXIN2;DNM1;IQCH;SEPT3;DNM3;AIM2;RNF207;C14ORF37;TMEM9;SOWAHA;LOC440434;C2ORF50;LOC100294362;LTK;HLF;ATP1A3;FAM169A;DLL1;NCALD;DLL3;DLL4;PRRG4;C17ORF107;RMND5A;GMDS;ERBB3;NRIP3;NCAM1;NCAM2;LGI3;PCDHGC3;NAP1L3;C9ORF43;PDE4DIP;NAP1L2;PHOSPHO2-KLHL23;ARID3C;SGPP2;DLK2;FAM167A;NEURL3
H3K27ac CD8 Memory Primary Cells	606/7225	0.999989	0.999995	0	0	0.162653	1.83595e-06	PNMT;TDRKH;TMEM200B;PNMAL1;PGAP3;ITSN1;WDR86;XYLT1;LOC728392;ACCS;CHKB-CPT1B;SLC4A4;LIPA;FAM159A;WDR87;FAM134B;ENDOV;WDR93;AP1S2;FDXR;VSTM4;ALOX15P1;CMKLR1;TMEM8B;ZNF284;DNAAF1;DAPK2;DHDH;C9ORF66;SYTL1;HPCAL4;EML2;SYTL3;SYTL2;RNF123;MTAP;RNF125;TFR2;ARMC3;GPR160;PLBD1;GTSF1;CFD;ZNF154;EXD3;CRABP2;ANAPC16;C1ORF194;SYCP2L;TEX22;HPN;WDR63;AGAP2;GATA5;SLAIN1;PRKCZ;ADAMTS10;ABO;FAM124B;LOC100128164;HOXC5;HOXC4;PIP5K1B;LHPP;ST3GAL3;EXPH5;HOXC6;MYH7B;WNT10A;FZD3;ZNF263;FZD2;HOMER1;SNAI3;EDEM2;CGN;ABTB2;MRPL30;PKIB;PPFIBP2;VANGL2;FXYD7;TNFSF9;XKR6;ZNF497;GPR19;CDKN1C;LRRC36;ZNF131;KCNC4;PRKAG2;LOC100288181;MED14;ADAMTSL5;LOC100507194;AIFM2;FLVCR2;TCP11L2;PLEKHN1;TEAD3;TIGD3;DUSP2;ZNF483;CLUL1;BATF3;TIGD4;GSTO2;RIPK3;EXOC7;FCRL6;LOC283335;TESC;ABCA17P;SERPINB8;SUMF1;TMEM177;CDC20B;TUBB2B;CD200R1;MCF2L-AS1;SLC7A8;ZNF664-FAM101A;KIAA1257;MMP15;LOC100240735;ITPKA;C19ORF25;GAS1;ZNF239;PPARA;CRYAB;PLCB2;SLC29A2;TOB2P1;NR1I2;ADAM22;FAM129A;NDUFA4L2;C6ORF52;FAM129C;FAM105A;PSMA8;FGD3;TMEM169;FAM201A;PLAGL1;ALOX5;CHRNE;STAT4;STAT6;LRRC23;GSN;PKLR;CDKN2A;GPR55;C20ORF194;FMO5;LRRC20;SLCO3A1;MORN5;CCDC8;AGBL3;CCDC7;ZNF219;SARM1;YPEL1;GOPC;INHA;TMEM229B;ZNF574;SLC27A1;RAB3A;CHPF;EXOC3L4;ATP8A1;FAM13A;BEST1;PODNL1;RIMS3;DEPTOR;HMGN5;FGF9;SESN3;RUVBL1;ANKRD31;MACROD1;MAP3K9;ZFP37;SH2D5;PLS1;PPP1R16B;CDKL2;TPD52;CDKL3;TLE2;C21ORF59;ANKRD45;TUBA4A;SLC9B1;TOM1L1;EBNA1BP2;MSH2;ZFP41;MAK;CLIP4;ZNF318;SLC9A9;TSSK6;ADAM8;DSC2;OSBP2;RTN4R;LRRC56;BAGE;ABHD1;AGAP11;KLC1;RASAL3;C1ORF53;RAP1GAP;GLB1L3;C1ORF112;AK8;GOLGA7B;BCL2L11;KLC2;RAD51AP2;AMDHD1;CRNDE;KIAA1522;LOC440700;ZKSCAN4;MAP2K7;KIAA0319;OSBPL9;ATP8B3;DCDC1;SYCN;TBXAS1;RCAN3;BCL2;SP5;TSNAX-DISC1;MYCBPAP;PIN4;ZNF776;REEP6;MAP3K13;SLC26A4;RASGRF2;LOC143666;CELF6;ECE2;ITGAL;LOC643339;ATP7B;DUSP10;PSTPIP2;PIP5KL1;IQUB;ITGB7;EVI5L;DGCR6;ERC1;MIR4664;ZNF763;GAL3ST4;SLFN12L;CCDC38;CERS4;BCAS3;PLEKHG1;RFC3;FOXL2;ZFP90;TFDP2;BAGE3;CCDC42;LINC00240;HDAC5;LRP1;PPM1L;PLAG1;CDNF;PPM1J;NOD2;HDAC8;HSD17B10;CYP3A5;MIR148A;COCH;JAKMIP2;SLC25A28;RAB20;VPS53;KIAA1324;CCL3;POLR2F;SLC25A21;TNNI3;CNNM2;STOX1;NTRK1;SLC35A1;METAP1D;CIZ1;ARMCX5-GPRASP2;DONSON;MIR135B;LOC100270746;SEMA4F;TPD52L1;SORL1;MCOLN2;DBNDD2;ST5;APLF;CD248;PIK3AP1;MDGA1;PFKM;CD244;CCDC61;UMODL1;TNRC6B;EPHB6;FAM89A;MLC1;PPP2R2A;HSF2BP;ICAM5;IKZF2;FGF14-IT1;IFI30;IKZF3;ICAM1;IFIT2;CCT6B;HERC5;ZNF204P;RPS6KA3;FRAT1;PDK3;TMEM56-RWDD3;CDON;KCTD19;SFMBT1;ZFP3;MCCC1;MIR9-1;HSD11B1L;YOD1;HFE2;DLEC1;LINC00092;RUNX3;PPP1R3G;MT1F;MXRA8;KCNQ5;CAGE1;OBSL1;NBL1;TMEM72-AS1;CCDC83;LLGL2;PXT1;BEX2;ZNF324B;AARS2;GIPR;WNK4;PIK3R3;LPAR2;PIK3R2;C7ORF57;ART5;ANKRD18DP;ZNF707;MIER3;ATP6V0A2;SYMPK;TSPAN2;APOE;ARSB;MAP9;TMEM86A;XRCC4;IQSEC1;ST8SIA1;EAF2;RAB39B;PTK6;RAB27B;C10ORF35;PARP15;FBXL8;EXT2;LOC100130987;CALY;RAET1K;MRAP2;HAR1B;BEX5;ITM2C;MIR4792;FAM69A;PCSK9;PTPRH;SIPA1L3;PCSK5;CD3D;CLYBL;CD37;FLJ42969;MCF2L2;VAV3;ZYG11A;FOXD2;CCDC110;STRBP;TSC22D3;ANO8;AMPD3;COMMD5;DEPDC7;ALDH5A1;CNKSR3;CLDN12;SGK3;TLR5;SGK2;AMIGO1;PTGER2;COL6A4P1;NEDD9;CRIP1;TYMP;ARNTL;LOC647323;LIMA1;KIAA0513;PAK1;RELN;CAMK2N1;FAM47E;SH3BGR;MPP2;CD72;PLEKHA2;CD70;CRYBB1;MIB2;SORBS1;MIAT;TTC9;NPHP3-AS1;FOXA3;GALNT12;NDUFA11;CRTC1;GDA;SPPL2B;SIRPG;INPPL1;KLHL32;LOXL3;GXYLT2;RCAN3AS;CYP46A1;AMOT;RDM1;PAIP2B;IL18RAP;KIF5A;ENPP2;ARHGEF40;ENPP5;OSR2;HFM1;LMO2;LMTK3;CASK;C2ORF15;KMO;LZTFL1;CAMKMT;ADAM19;CKLF-CMTM1;CD8B;CD8A;SIDT1;CHMP4C;CMPK2;MZF1;CCDC151;EMID1;ABCG1;ARHGAP18;NDRG2;RASGRP2;RASGRP4;SYCE3;FAM83H;SYCE2;PRR5-ARHGAP8;GRK4;RHPN1;TASP1;LONRF3;C16ORF58;OTX1;CCDC141;QSER1;MFAP3L;FAM83A;DNAJC27-AS1;RAP1GAP2;EPHX2;CBX2;CRTAM;TPTEP1;HIGD2B;POU2F2;ARHGAP26;ESR1;ACSF2;ESR2;INHBE;GNAO1;DIAPH2;NR4A3;ARHGAP30;HOOK1;UBXN10;CRYL1;NMUR1;ULBP1;BMPR1A;DYRK3;ABCD2;THRB;OPLAH;RND1;MFSD6;SENP5;RASGEF1B;TOP1MT;MCF2L;MYO18B;DACT3;CA8;DNAI2;USP49;CAMK1D;ARHGEF18;AXIN2;IQCH;ETV7;TBC1D1;AIM2;ELF3;RNF207;PEX5;TMEM9;COL6A5;LOC440434;DOCK2;LOC100287944;DNAH3;LOC100294362;LTK;RALB;DNAH7;DNAH8;DNAH6;RNF6;FAM169A;CLN6;HMGCL;NWD1;C17ORF107;PDLIM2;RMND5A;CNR2;GMDS;ERBB3;TBX21;EPS8L3;GBP2;TMEM30B;GALNT3;GALNT2;MX1;ZNF804B;NAP1L3;C9ORF43;NAP1L2;PHOSPHO2-KLHL23;SGPP2;EEPD1;FAM155A;RSPH1;FAM167A;CPVL;ASB2
H3K9ac Stomach Smooth Muscle	1106/7181	0.999989	0.999995	0	0	0.387022	4.36613e-06	TDRKH;PGAP3;ITSN1;TESK2;LOC728392;ISM1;ACCS;LIPA;CLDN1;MYLK;SCAMP5;ZDBF2;FAM134B;FAM19A2;LINC00535;LRAT;ZNF284;UNC5B;CACNA2D3;DHDH;CACNA2D2;FLJ33534;LOC643923;ROCK1P1;CH25H;EML5;RFX8;RBP1;AGTR1;PLBD1;EXD1;EXD3;ZBTB8A;HS3ST3A1;ABCB4;C5ORF49;IL20RA;AGAP1;LYPD3;GATA4;IQGAP2;PLA2G7;ADAMTS15;ADAMTS14;GRIN2A;EPB41L3;KCNMB2;KCNMB4;PIP5K1B;RHBDL3;EXPH5;ZBTB7C;SDR42E1;ZNF263;CADM4;TSLP;COL24A1;CADM1;CADM2;FUCA1;EDEM2;ABTB2;MRPL30;PPFIBP2;DCHS2;FXYD1;NOX5;AVL9;PRRT4;ZBTB8B;ZNF497;GPR19;GPR27;KCNC4;PRKAG2;RCSD1;ARHGAP6;JPH1;SHF;NHSL2;MED14;FLVCR2;TCP11L2;ZNF488;CHST6;DUSP2;RMI2;ZNF483;KCND1;ELOVL4;KCND3;LRRC49;RIPK4;RAB3IL1;NSUN7;ELOVL7;SYS1-DBNDD2;SUMF1;GPRC5B;SLC7A8;PSMA1;C19ORF25;CHST1;ZNF239;PPARG;HCST;GPRC5C;SLC29A2;C5ORF52;ZNF232;KANK1;TOB2P1;IDUA;COL11A1;LOC284798;ADAM22;UCP1;KCNA4;TMEM74;C6ORF52;NEURL1B;FRZB;PLAGL1;C11ORF45;JAM2;GNAS-AS1;RIC3;LRRC23;KCNB1;BIK;ATRNL1;ADAM33;VWA3B;C20ORF194;PLXDC2;LRRC20;TTLL7;SLCO3A1;CCDC7;YPEL1;GOPC;TTLL9;KCNG1;ALDH1L1;OLFML2B;RASL11B;RORC;LRRC73;MSI1;FBXO24;PTENP1;MYBPHL;SESN3;KIAA0895;RUVBL1;SLC16A9;SLC25A42;SYBU;TCP11;KCNH1;CDKL2;DGAT2;C21ORF59;FST;FOXP2;SLC9B1;FRMD3;OLFM1;MAF;MSH2;SLC9A9;MAL;OSBP2;C11ORF96;SHC4;KCNE1;SHC2;KCNE2;SHC3;DLX3;KCNE3;FBXO47;GLIS3;C1ORF228;STK33;AMDHD1;KIAA1522;C1ORF229;ZKSCAN4;NPTX1;ZNF662;ZNF660;NEK5;GFPT2;FBXO36;LRRC61;MCC;KY;DCDC1;LRCH2;CXCL12;MOB2;ZNF418;TBXAS1;SP5;ZNF415;MYCBPAP;PIN4;KCNK5;BCAR3;MOXD1;FAM47E-STBD1;LRGUK;ST6GALNAC2;ITGB4;RASGRF2;LRRK1;FHL2;TSPAN11;C6ORF222;ARL5C;ATP7B;BOC;IQUB;ACP5;PGM5;DGCR6;NEO1;SLFN12L;NKX3-1;CERS4;BCAS3;ITGA4;FOXL2;ZNF638;ITGA7;SLC25A10;L3MBTL4;ST6GALNAC5;PPM1L;C1R;PPM1H;LRP4;LRP2;SRL;BARX1;HSD17B10;TSPAN33;PARD6B;PTPRZ1;SLITRK3;SLITRK5;SLC25A21;KCNJ4;NTRK1;LINGO1;METAP1D;CIZ1;KCNJ8;PRRX1;LYSMD2;DONSON;FOXJ1;TPD52L1;EFR3B;SORL1;MCOLN2;BICC1;TBX3;TBX2;SYT17;TSPAN13;TSPAN19;TSPAN18;TTTY14;NT5C1A;APLF;ZNF853;EGFEM1P;PIK3AP1;KCNK3;UNC79;MYO1F;EPHB6;DMGDH;CPNE5;MT1M;IKZF1;IKZF2;ZDHHC1;IFI30;PALM2-AKAP2;ICAM1;HERC5;TMEM56-RWDD3;BSN;EPHA5;EPHA7;EPHA6;ARL15;ZFP3;ISLR2;ANK2;LINC00092;MYO7A;PPP1R3G;SFRP1;FNDC1;ARHGAP19-SLIT1;MXRA8;KCTD14;KCNQ5;PPP1R42;CCDC83;L3MBTL1;ZNF324B;NRN1;LPAR1;WNK4;TGFA;PIK3R3;CD1D;ART5;MED12L;NKAIN3;ZNF707;RAB11FIP1;MIER3;SEC14L5;TSPAN7;ARSI;SYMPK;KCNN2;HIVEP3;RIMKLA;SCN3B;PAG1;TBC1D8B;NTNG2;TMEM86A;EGR3;FOXF2;FAM78B;ST8SIA1;PCDH20;PTK6;RAB27B;PILRA;HSPA12A;DCLK1;EXT2;WNK2;ID2;PPP1R1B;WNK3;LRRN1;MKX;COL9A2;RCOR2;CD200;MIR4792;SCN2B;CD40;CSRNP3;MOGAT1;DIRAS1;PTPRM;SECTM1;DOC2B;CHRDL2;BMI1;PCSK6;CLYBL;VMO1;C1ORF204;RSRC1;CTSH;FLJ42969;MCF2L2;LOC400043;CCDC110;OSMR;ANO5;SORCS2;COMMD5;GSTTP2;CNKSR2;MN1;VSNL1;BANK1;ARHGEF3;ARHGEF7;COL6A4P1;GREB1L;CRIP1;COL19A1;C9ORF129;REM1;RANBP3L;STAMBPL1;GPC1;PAK6;MSX1;CD72;TMEM176B;TMEM176A;MIB2;PCDHB14;PLEKHA7;SGSM1;SH3RF2;TTC9;KCNS3;KIF26B;ESYT3;MAMLD1;PRDM8;SH3GL3;CD83;CRTC1;KLHL32;PRDM1;GXYLT2;CYP46A1;CELSR2;CELSR3;IGF1R;CLGN;FAM198A;PEBP4;PALM;ENPP2;PRND;PPFIA3;KIRREL3;OSR2;PDGFRA;HFM1;MORC4;OSR1;TMOD2;CASK;KMO;NPNT;POU3F1;RUNDC3B;POU3F2;PRLR;CAMKMT;GPRIN3;SLFN13;CKLF-CMTM1;CD8A;DOK6;SIDT1;HHIPL1;MASP1;EMID1;FBN2;NNMT;RTN1;CCDC149;CCDC148;NPR1;NXPH3;NXPH4;NPR3;SLC1A3;RASGRP2;NKAPL;ENHO;SYCE3;CNN1;FGF20;RHPN1;CAMTA1;C16ORF58;MSC;RAI2;QSER1;MFAP3L;KLHL29;DNAJC27-AS1;SYT3;VDR;TPTEP1;HIGD2B;ZFHX4;SDK1;GNAL;UBXN10;IL7;FGF18;CNTN1;TAB2;FGF12;FGF10;PRR5;EDA;PODXL2;MAST4;ATP2A3;LDB3;TTC29;PPP1R9A;RND1;GHR;CA3;MYO18A;CA8;SCN5A;HS3ST3B1;HUNK;SHROOM3;ARHGEF18;TCTE1;ETV7;ACTA2;GREM1;RCN1;CHDH;PEX5;TMEM217;CDHR3;IRF8;IRF5;SCN4B;CLRN2;LOC100287944;RBM47;DNAH1;SEPT5-GP1BB;RALB;LAMA2;GOSR2;DNAH6;CLN6;ASB16;CYTH3;ATOH7;HMGCL;ACVR1C;RAB40B;SV2B;SPOCK2;GNG7;CLVS2;EPS8L2;TAS1R1;MDH1B;TPBG;MX1;ZNF804A;HS3ST1;C4ORF22;MAPK10;RSPH1;TEC;ACTC1;SBK1;CYFIP2;PI4K2B;CNTFR;DOC2GP;TMEM200B;SERPINE2;DPY19L2P4;PNMAL1;FRMPD1;TRIL;TMEM200C;XYLT1;PNMAL2;CHKB-CPT1B;SLC4A4;WDR87;ENO4;BACH2;RNF112;WDR93;CREB3L1;MYB;AP1S2;FDXR;PLCE1;CYP1B1;DHRS4L1;ANKS1B;PRKCE;DAPK2;COL23A1;SYTL1;SOX10;DKK2;SYTL2;RNF123;MTAP;RNF125;HECW2;PRR16;SERPING1;HOXB8;FREM2;ZNF154;EEF1DP3;ANAPC16;WDR63;SLAIN1;FAM124B;TTPA;PRDM16;LDHD;SLC19A3;NKX2-5;LHPP;ST3GAL3;CDK18;FZD3;FZD2;HOMER1;HOMER2;GRTP1;FZD7;SLC16A10;CGN;SLC16A14;SOX30;FAM160A1;EHD3;H2AFY2;CYP1A1;SNAI2;TNFSF9;SERPINI1;XKR6;PCDHB7;MYOM1;GABRB1;ELN;CHURC1-FNTB;FMN1;FMN2;SLC6A1;RNF157;GLI4;TRIM9;C1QTNF2;TRIM2;RBPMS2;RSPO3;RNF150;TIMP4;ZIK1;TIGD3;TIGD4;EXOC7;SLC2A12;ELMOD1;TMEM177;RIPPLY2;ZNF664-FAM101A;KIAA1257;ITPKA;GAS2;LOC389332;KIFC3;GAS6;AHNAK;NDUFA4L2;ADCY2;FAM105A;LOC100131347;GPR153;TMEM169;GPNMB;OLFML1;RPRM;CDKN2B;RSPH4A;CDKN2A;NR1H2;G0S2;FMO5;SULF2;GNMT;SMOC2;GATS;SARM1;ANKRD63;ZNF334;SEMA5A;SEMA5B;RAB3A;CHPF;ATP8A1;CTNND2;TNC;FGF1;BEST1;CDC14B;SLC8A2;FGF5;PODNL1;DEPTOR;HMGN5;FGF9;SALL2;TNN;SLCO2B1;ANKRD31;MACROD1;MACROD2;STK32A;ZFP37;PCDHAC2;STK32C;PLS1;TPD52;RNF43;LHCGR;SEMA6D;LOC284865;IGFBP3;MAGI2;FRMD4A;SYPL2;FRMD4B;MIR100HG;CACNB4;CLIP4;ZNF318;TSSK6;BRSK1;BRSK2;SEMA7A;PARM1;LOC146513;RNF180;HVCN1;ABHD1;CHRD;ILDR2;KLC1;C1ORF53;C1ORF112;AK8;GLB1L2;PHF21B;RAD51AP2;LOC440700;NDP;SRGAP3;MAP2K7;CD300LG;RAB6B;TMEM132E;ATP8B3;ANKRD24;CCDC13;TNK1;MARCH9;MIR615;HOPX;C1ORF101;BCL9;RCAN3;BCL2;ZNF776;REEP6;MAP3K13;XAF1;EIF4E3;COL14A1;LOC145845;LOC143666;GADL1;SYNE1;TRO;C15ORF59;DUSP10;MIR4787;EFHD1;EVI5L;ZNF763;GAL3ST4;PRKG1;CCDC38;CCDC39;PLEKHG1;SLC13A3;RFC3;TRPC3;TRPC4;COL25A1;LOC283731;COBL;KCNAB2;DUSP26;ZFP90;TFDP2;CATSPERG;SMPDL3A;NLGN3;CEBPA;ACSS3;SMARCD3;SLC24A3;PLAG1;GLS2;SEMA3B;TULP2;NDNF;SEMA3E;HDAC8;HDAC9;MIR148A;JAKMIP2;STOX2;ABLIM1;ABLIM2;RAB20;VPS53;NHS;ZNF503;BCO2;LINC00475;STOX1;C3ORF36;SLC35A1;KCNJ10;ERVMER34-1;ARMCX5-GPRASP2;PLCL2;LOC100270746;SEMA4F;KLF4;KBTBD11;ENOX1;KLF8;FRAS1;CCDC63;TLL2;CCDC65;CDO1;PFKM;CCDC61;SLC46A1;FAAH;VIPR2;C10ORF67;MIR663A;HSF2BP;ANTXR1;IFIT2;HS6ST3;ZNF204P;RPS6KA3;FRAT1;RPS6KA2;PDK3;ZNF843;FAM65B;SYNPO;ICOSLG;SOX5;MTUS1;EBF1;FLT3LG;HSD11B1L;YOD1;EBF4;RUNX2;RUNX1;INPP4B;COX7A2L;ARC;RRAGD;VDAC1;CAGE1;HRASLS;OBSL1;LLGL2;PTGES;CDS1;SLC22A3;GPM6A;MAOB;PDE1B;PDE1A;TWIST2;MARC1;ATP6V0A2;MAP7;MAP6;NAALAD2;STXBP6;TRPM6;MAP9;SIAH3;INSR;LIF;C10ORF35;PARP15;RAET1E;CORO6;HAR1B;ROBO2;RYR2;SLC44A3;CITED1;FAM69A;SIPA1L3;RYR3;EPB41L4B;SLC22A15;NKIRAS1;CLDN23;LOC440600;SOSTDC1;ANKRD6;VAV3;PACRG;AVPR1B;STRBP;TSC22D3;KREMEN1;GFRA1;AMPD3;ZNF503-AS2;C17ORF82;IL17RB;PARP8;IL17RA;B3GNT9;ALDH5A1;CCKBR;FAM181B;SGK3;MAPRE3;FAM20A;TLR5;MATN2;TLR2;AMIGO3;PTGER2;HAAO;PTGER3;ZDHHC23;CXCR4;VWCE;NOL4;PHYHIP;NKD1;LIMA1;KIAA0513;EGFLAM;FAM184B;PTCHD1;TCEAL2;SPTSSB;CTNNA3;CORIN;SH3BGR;ARNT2;CA11;MPP2;FAM189A2;FAM189A1;GRHL3;TPPP3;LBX2;LRRN4CL;CR1L;VWC2;FAS;APBA1;GALNT12;NDUFA11;NPY2R;FAIM2;RCAN3AS;AMOT;ARHGAP44;DOCK11;CHCHD6;SVEP1;FAM81A;PSPH;MGC2889;CA13;PUS3;CHRNB4;SPNS2;WNT5A;NPY1R;ATP1B2;C2ORF15;SHISA2;LZTFL1;KCTD8;MYCN;RGS9BP;COL4A6;ELMO2;CMPK2;HRASLS5;RASL12;USP54;NTM;CHRNA7;DNAJC22;ARHGAP18;TRHDE;STK3;FAM188B;SCUBE2;SCUBE3;MYCNOS;HRH2;CDH23;TASP1;LONRF3;LONRF2;SPECC1;CYP2J2;WSCD1;EPHX2;POU2F2;ARHGAP26;ESR1;LRP1B;TSGA10;EFNA3;PLCXD3;DLG2;CRYL1;NMUR1;RADIL;GGTA1P;MIR3185;DOCK5;THRB;DOCK3;C2ORF40;MEGF11;DOCK8;PDE3B;SLC2A2;YBX2;OPLAH;SPRED2;SENP5;TOP1MT;AOX1;USP49;PTGIS;CAMK1D;PDE4D;SPATS1;IQCH;DNM3;ALDH1A3;AIM1;DDAH1;CASQ2;C14ORF37;LOC440434;CXORF57;ECT2L;C2ORF50;DOCK1;CAMK1G;COLEC12;PON3;HCN3;NRXN2;DDO;DLL4;RASD2;PRRG4;GNA14;C17ORF107;RMND5A;GMDS;ERBB3;HLX;ERBB4;NRIP2;REPS2;NRIP3;RGS22;NCAM2;GBP2;MAPK4;LEKR1;KDM4C;LGI2;NAP1L3;C9ORF43;NAP1L2;PHOSPHO2-KLHL23;PDE10A;NEURL3;LOC100287846;LPIN1;C2ORF70
H3K27ac CD4+ CD25int CD127+ Tmem Primary Cells	576/7140	0.999989	0.999995	0	0	0.155929	1.75817e-06	TDRKH;PI4K2B;PGAP3;ITSN1;TESK2;XYLT1;LOC728392;ISM1;ACCS;CHKB-CPT1B;LIPA;WDR87;BACH2;ZDBF2;FAM134B;ENDOV;WDR93;MYB;STMN1;AP1S2;DLEU1;FDXR;DHRS4L1;ALOX15P1;TMEM8B;ZNF284;DNAAF1;PRKCE;DHDH;C9ORF66;SYTL1;HPCAL4;SYTL2;EML5;RNF123;MTAP;GPR160;EXD1;ZNF154;EEF1DP3;EXD3;ZNF395;ZNF273;CRABP2;C1ORF194;TEX22;SLAIN1;IQGAP2;PRKCZ;ADAMTS10;HSD11B1;FAM124B;ADAMTS17;KCNMB4;NCKAP1L;LHPP;ST3GAL3;EXPH5;ABCA1;MYH7B;FZD3;ZNF263;HOMER1;FZD7;FUCA1;SLC16A10;CGN;TMEM198;SOX30;ABTB2;PKIB;FAM160A1;TBL3;EHD3;PPFIBP2;SLC6A9;C6ORF89;XKR6;ZNF497;GPR19;CDKN1C;DENND1C;RARG;GPR25;CHURC1-FNTB;KCNC4;PRKAG2;GLI1;LYST;LOC100288181;GLI4;MED14;TRIM2;FLVCR2;CTLA4;ZIK1;TIGD3;ZNF483;BATF3;MYBPC2;TIGD4;GSTO2;ELOVL4;RIPK3;EXOC7;LOC283335;LRRC49;SERPINB8;SUMF1;TMEM177;CD200R1;MCF2L-AS1;KIFC2;ZNF664-FAM101A;KIAA1257;MMP15;C19ORF25;GAS1;ZNF239;PPARA;PLCB2;SLC29A2;KANK1;IDUA;FAM105A;PSMA8;FAM201A;PSMB2;PLAGL1;STAT4;CDKN2B;LRRC23;CDKN2A;GPR55;WNT7A;C20ORF194;TMEM64;PLXDC1;MORN5;AGBL3;CCDC7;ZNF219;GATS;SARM1;YPEL1;ZYX;GOPC;TMEM229B;ZNF574;SLC27A1;RAB3A;CHPF;ATP8A1;NCF4;GPR63;MIR146B;IRS2;MSI2;CXCL16;PODNL1;DEPTOR;HMGN5;FGF9;SESN3;RUVBL1;ANKRD31;MACROD1;MAP3K9;SLC25A42;PLXNC1;MTPAP;ZFP37;STK32C;PLS1;ZNF683;CDKL2;CDKL3;C21ORF59;RAD21L1;USP2;TC2N;DGKZ;SLC9B1;EDAR;EBNA1BP2;MSH2;ZFP41;CLIP4;ZNF318;SLC9A9;ADAM8;PFKFB2;BRSK2;HVCN1;ABHD1;AGAP11;FBXO47;LOC100289495;RASAL1;C1ORF53;FBXO41;GLB1L3;C1ORF112;AK8;C1ORF228;GOLGA7B;BCL2L11;KLC2;AMDHD1;LOC440700;HACL1;ZKSCAN4;TPPP;MAP2K7;SLC15A3;KIAA0319;BCL2L14;ATP8B3;LRRC61;DCDC1;MOB2;UST;MYCBPAP;PIN4;REEP6;MAP3K13;SRXN1;RASGRF2;LOC143666;CELF6;ARRB1;ECE2;DUSP10;PPP1R13L;PSTPIP2;PIP5KL1;IQUB;EFHD1;EVI5L;DGCR6;ERC1;NEO1;ZNF763;GAL3ST4;SLFN12L;CCDC38;CERS4;BCAS3;PLEKHG1;RFC3;SH2D3A;MGC12916;C15ORF53;SMC1B;PTP4A1;TFDP2;CATSPERG;CCDC42;LINC00240;HDAC5;LRP1;PLAG1;GLS2;CDNF;PPM1J;HSD17B10;JAKMIP2;PARD6B;ABLIM2;SLC25A28;RAB20;CCDC85C;VPS53;KIAA1324;POLR2F;CNNM2;SLC35A1;METAP1D;ARMCX5-GPRASP2;DONSON;SEMA4F;MCOLN2;KBTBD11;KLF8;CD248;MDGA1;PFKM;UNC79;CCDC61;UMODL1;MYO1G;TNRC6B;EPHB6;IFITM1;FAM89A;IL23R;C10ORF67;HSF2BP;IKZF2;FGF14-IT1;IFI30;ICAM1;IFIT2;CCT6B;HERC5;FRAT1;CDON;ARL15;ZFP3;MCCC1;ACSL6;HSD11B1L;LINC00092;RUNX3;TIAM1;INPP4B;MDS2;COX7A2L;ZNF837;PPP1R3B;KCNQ1;ARHGAP19-SLIT1;RRAGD;SPATA13;MT1F;VDAC1;CAGE1;TMEM72-AS1;CCDC83;PXT1;CDS1;BEX2;ZNF324B;AARS2;PIK3R3;LPAR2;PIK3R2;PIK3R5;ACTR3C;ZNF707;ATP6V0A2;SYMPK;TSPAN2;KCNN4;N4BP3;MAP9;TMEM86A;APOBEC3G;XRCC4;ST8SIA1;EAF2;PTK6;RAB27B;C10ORF35;EXT2;ID2;RAET1K;COL9A2;IGSF9B;HAR1B;BEX5;SECTM1;BMI1;SIPA1L3;PCSK5;CLYBL;C1ORF204;RSRC1;SLC22A18;LOC440600;CD37;MCF2L2;VAV3;NCOA2;OR4D1;CCDC110;STRBP;TSC22D3;MST1;AMPD3;C17ORF82;COMMD5;CNKSR2;SLC22A23;B3GNT9;ALDH5A1;CLDN12;SGK3;MAPRE3;TLR5;RAD21-AS1;TLR2;JAZF1-AS1;AMIGO3;AMIGO1;PTGER2;COL6A4P1;ZDHHC23;CXCR5;NEDD9;NPL;NKD1;COL19A1;ARNTL;LIMA1;KIAA0513;PAK1;STAMBPL1;FAM47E;C22ORF24;CORIN;SH3BGR;MPP2;CD72;PLEKHA2;CD70;MIB2;SORBS1;MIAT;KAZALD1;SORBS3;SGSM1;TCEA3;NPHP3-AS1;NDUFA11;CRTC1;SPPL2B;INPPL1;KLHL32;LOXL3;PRDM1;CYP46A1;CELSR3;IGF1R;AMOT;PAIP2B;CCND2;KIF5C;CHCHD6;ENPP2;ARHGEF40;RGS9;TMEM14B;PSPH;PUS3;THEMIS;CASK;VWDE;C2ORF15;LZTFL1;CAMKMT;SLFN13;CKLF-CMTM1;RGS9BP;ADAM12;CMPK2;MZF1;CCDC151;HOMEZ;CCDC148;DTX1;ARHGAP18;NDRG2;DTX4;RASGRP2;ARHGAP15;ENHO;FAM188B;SYCE3;SYCE2;PRR5-ARHGAP8;GRK4;RHPN1;TASP1;CAMTA1;LONRF3;C16ORF58;CCDC141;WNT1;QSER1;MFAP3L;ISOC2;SYT5;ZFHX2;CBX4;VDR;CCDC136;EPHX2;HSPA2;HIGD2B;POU2F2;ARHGAP26;ESR1;IGF2R;ESR2;TSGA10;DIAPH2;NR4A3;HOOK1;UBXN10;CRYL1;BMPR1A;ZMYND15;TMEM45B;DYRK3;TTC22;DOCK8;PDE3B;OXT;SLC2A4;TMEM191A;RND1;SPRED2;MFSD6;RASGEF1B;TOP1MT;TRPS1;MCF2L;PDE4A;DACT3;USP49;CAMK1D;RFPL2;ARHGEF18;LSR;PPP2R5C;IQCH;ETV7;DNM3;TBC1D1;RCN1;AIM2;IRF4;FAM153C;RNF207;PEX5;MST1P2;TMEM9;LOC440434;LOC100287944;DNAH3;LOC100294362;RALB;HLF;DNAH7;GOSR2;DNAH6;RNF6;DLL1;AGPAT3;CLN6;CYTH3;HMGCL;C17ORF107;ACVR1C;PDLIM2;RMND5A;GMDS;ERBB3;GNG7;MDH1B;LOC440461;KDM4C;GALNT2;CRYGN;MX1;NAP1L3;C9ORF43;NAP1L2;PHOSPHO2-KLHL23;SGPP2;EEPD1;RSPH1;FAM167A;TEC;S100Z
H3K4me3 H9	2720/12921	0.999989	0.999995	0	0	0.492325	5.54686e-06	SCT;ITSN1;LOC728392;ISM1;ACCS;FAM159B;FAM159A;ISM2;SPIB;HTR6;ENDOV;HTR7;DPYSL4;DPYSL5;FAM110C;DPYSL2;FAM110B;NDST3;LINC00535;VSTM4;FAM19A5;FAM19A4;MNX1;PKNOX2;UNC5A;ESX1;CACNA2D3;DHDH;CACNA2D2;UNC5C;ISL1;CH25H;ISL2;MIR196A1;SPINT1;SCGB1C1;AGTR1;PLBD1;SKAP1;EXD1;EXD3;CRABP2;TEX22;CRABP1;PLA2G3;GATA4;ADAMTS12;PLA2G7;ADAMTS10;ADAMTS16;ADAMTS15;C12ORF56;ADAMTS14;T;ADAMTS19;NPBWR1;EPB41L3;SYNDIG1;C19ORF35;PIP5K1B;GSTM3;BTBD17;TSLP;NEBL;FUCA1;L1CAM;AIF1L;PKIB;PPFIBP2;C8ORF44-SGK3;C6ORF89;FXYD7;ZNF497;SFTA3;ACHE;ARHGAP8;KCNC1;KCNC2;LRRC10B;KCNC3;DPYS;KCNC4;BHLHE41;PRKAG2;TFCP2L1;HOXC13;HOXC12;ARHGAP6;SHD;LOC100288181;HOXC10;SMPD3;NHSL2;SHH;MMP25;MED14;MMP24;MMP28;NEFL;TCP11L2;NEFM;DLGAP1;JAK3;NEFH;ZNF488;SLC18A2;SLC18A3;APC2;CHST8;CHST6;DUSP2;RMI2;ZNF483;KCND1;MYBPC2;KCND2;GSTO2;KCND3;MAMDC2;RAB3IL1;SYS1-DBNDD2;DUSP9;CDC20B;SLC7A4;TMEFF2;SLC7A7;MMP17;C19ORF25;CHST1;PPARG;CHST4;PPARA;NUP62CL;RAPGEF4;CRB2;EMX2OS;KCNA1;SYNPO2;ATL1;KCNA3;ADAM22;KCNA4;KIAA2022;KCNA5;KCNA6;C6ORF52;KCNA7;SNX31;EGFR;FAM117A;SLC7A3;NEURL1B;FAM201A;FRZB;PLAGL1;JAM2;IL12RB2;GNAS-AS1;RIC3;KCNB1;BIK;KCNB2;WNT7B;SCTR;ADAM33;BMP8A;BMP8B;WNT7A;SNX22;C20ORF194;SLCO3A1;WT1;CCDC7;YPEL1;CCDC3;LGR6;PTF1A;LGR5;CRLF1;KCNG1;ALDH1L1;KCNG3;SLC27A1;OLFML2B;RASL11B;MSI1;FBXO24;ATP12A;FADS6;TNFRSF8;MAP3K9;PSKH2;MTPAP;SYBU;KCNH1;CDKL2;KCNH3;CDKL3;DGAT2;KCNH6;KCNH8;FBXO16;C21ORF59;BTN1A1;FST;RAD21L1;CNPY1;TBR1;NCCRP1;SRCIN1;NPAS4;MSH2;PKP2;PKP1;SLC27A6;LOC401463;LY6H;SLC27A2;GRIA1;SHC4;GRIA2;SHC2;SHC3;KCNE3;DLX4;DLX6;AGAP11;LOC100289495;NPAS1;FBXO41;NPAS3;C1ORF228;RAP1A;AMDHD1;KIAA1522;C1ORF229;ZKSCAN4;IP6K3;GRIA4;KCNF1;RASL10A;HTR1E;RASL10B;NEK5;TNFRSF9;MFSD6L;FBXO39;FBXO36;HTR1A;TMPRSS12;CORO2B;LRCH2;MOB2;ZNF418;TBXAS1;ZNF415;TSNAX-DISC1;SP9;PIWIL2;BCAR3;LRGUK;KCNK9;ITGB4;HTR2C;ECE2;ELFN2;TSPAN11;LOC643339;UNC80;ARL5C;BOC;PRLHR;ACP5;PGM5;NEO1;LOC100130992;TRIM67;NKX3-1;CERS4;BCAS3;GRID2;ITGA4;GRID1;TNFRSF18;HTR3A;NRG1;NRG2;SEZ6L;ADAMTS20;HAND2;HAND1;ITGA8;LCP1;TRIM54;CERS1;ITGA9;C1R;LRTM2;ATP10A;TSPAN33;LOC728730;CCDC85C;CCDC85A;KCNJ3;E2F8;KCNJ4;TBX1;KCNJ5;NTRK2;KCNJ6;CIZ1;KCNJ8;NTRK3;PCDH8;MIR135B;SYT15;SYT14;SYT13;HTR5A;TBX5;EFR3B;SORL1;BICC1;TBX3;TTC39A;TM6SF2;TBX2;SYT17;DBNDD2;TSPAN13;SYT12;SST;ST5;TSPAN19;SYT10;APLF;TRIM36;KCP;EIF3H;CD248;ZNF853;EGFEM1P;KCNK1;PIK3AP1;KCNK3;UNC79;CPNE9;NPFFR2;NPFFR1;CPNE5;CPNE4;CPNE7;MT1M;ICAM4;IKZF1;ICAM5;IKZF2;IKZF3;ICAM1;HERC5;PIEZO2;BSN;C9ORF135;KCTD19;KCNK10;ACTN3;LIMCH1;ARL15;ACTN2;KCNK12;KCNK13;RIIAD1;ISLR2;KCNK15;LINC00092;KCNK17;MYO7A;BTC;MT1A;TRIM17;CRISPLD2;KCNQ1;KCNQ2;ARHGAP19-SLIT1;KCNQ3;KCNQ4;MT1G;KCTD14;MT1H;KCNQ5;ROPN1;CCDC83;PXT1;CERKL;ZNF324B;ADCYAP1R1;AARS2;NRN1;GIPR;TMEM63C;SDC2;SDC3;LPAR1;TGFA;LPAR2;LPAR3;MED12L;TTBK1;NKAIN2;NKAIN1;ANKRD18DP;ACTR3C;NKAIN4;NKAIN3;SEC14L4;PP12613;SEC14L5;KCNN2;B4GALNT1;KCNN3;APOE;B4GALNT3;B4GALNT2;B4GALNT4;ATP6V1C2;NTNG1;SLC10A4;TBC1D8B;NTNG2;FAM78B;PTK6;RAB27B;FBXL8;EXT2;PEX5L;LOC100130987;SDC1;IGSF9B;MRAP2;MIR4792;CSRNP3;WT1-AS;GRIK3;GRIK1;WFDC2;C1ORF204;PCLO;KCNT1;CRTAC1;MCF2L2;LOC400043;OXGR1;SYK;MST1;SYN2;CNKSR2;TOX2;DEPDC7;GAL;LOC644145;PITPNM3;CNKSR3;KIT;ARHGEF3;ARHGEF1;ARHGEF7;RAD21-AS1;JAZF1-AS1;COL6A4P1;REM1;RELN;FAM196A;MGAT3;DYNC1I1;SORT1;GAD1;TMEM176B;TMEM176A;GAD2;PCDHB14;PNMA2;KAZALD1;GRIN1;SGSM1;SH3RF2;TTC9;KCNS1;KCNS2;KCNS3;TCEA3;TCAP;TACC1;PNPLA5;MAMLD1;PRDM8;CRTC1;GDA;PRDM6;C4ORF19;INPPL1;LOXL3;OTP;PRDM1;CELSR1;CELSR2;ETS1;COX6A2;CELSR3;IGF1R;FAM198A;FAM150A;TEKT1;TBC1D30;ENPP2;FAM3B;TEKT3;FAM150B;ENPP5;SPINK2;CASR;MORC4;TMOD2;ADAM11;CASK;CARTPT;POU3F1;COX6B2;POU3F2;POU3F3;ADAM19;GPRIN3;SLFN13;SCNN1G;GPRIN2;SCNN1B;ADAM12;MAP7D2;SIDT1;HHIPL1;EMID1;FBN2;HTRA4;PLD5;CACNA1B;CACNA1A;CACNA1D;CACNA1C;BHLHE22;HOXB13;BHLHE23;CACNA1E;CACNA1H;CACNA1G;SYCE3;KCNV1;SYCE2;GRK5;PRR5-ARHGAP8;GRK4;FGF20;RHPN1;CYTL1;RHPN2;RAI2;QSER1;MFAP3L;SYT5;TFAP2A;DNAJC27-AS1;TFAP2C;SYT2;CNTN5;AUTS2;SYT1;TFAP2E;RARRES2;TLX1NB;SYT9;HIGD2B;IGF2R;SYT6;FGF17;SDK1;TMEM233;FGF14;TMEM235;GNAL;HOOK1;UBXN10;FGF19;FGF18;CNTN1;CNTN2;ALPL;CNTN4;FGF13;FGF12;SDK2;FGF11;FGF10;ZMYND15;DYRK3;PODXL2;TTC22;LDB3;OXT;TTC29;DMKN;RERG;RND1;GRM3;GHR;GRM2;ACOXL;CA3;GRM7;RASGEF1A;ZIC3;CA2;RASGEF1B;RASGEF1C;GRM8;GDAP1L1;CA7;DACT2;DACT3;CA8;QRFPR;DACT1;DNAI2;MYOCD;OLIG3;FIGLA;HUNK;SHROOM3;OLIG1;OLIG2;ETV6;ETV7;ACTA2;GREM1;ACTA1;CYP26C1;ELF3;SETBP1;TMEM215;MYOD1;TMEM217;NAT8L;FBP1;DNAH3;DNAH1;RALB;DNAH7;DNAH8;DNAH6;RNF6;AGPAT3;ADD2;CYTH3;LOC283194;SV2C;GNG2;SV2B;CNR1;GNG4;TBX21;SPOCK2;GNG7;TBX20;SPOCK3;CLVS2;MAN1C1;PTK2B;SLIT3;DNAI1;EYA2;EYA4;ZNF804B;ZNF804A;HS3ST4;HS3ST1;HS3ST2;C4ORF22;FAM155B;FAM155A;CD4;RSPH1;TEC;ACTC1;COL7A1;SNTB1;PI4K2B;CDA;ARHGEF26-AS1;FRMPD4;PNMAL1;DQX1;FRMPD1;WIPF3;MRGPRF;WDR86;XYLT1;PNMAL2;CWH43;EMBP1;ADARB2;SLC4A4;WDR87;GJA3;WDR93;GJA5;GJA4;AP1S2;DLEU1;PROK2;DHRS4L1;DHRS4L2;DLEU7;PRKCH;MBNL2;NUP210;PRKCB;DNAAF1;PRKCE;COL23A1;WDR72;BCAN;MTAP;DAAM2;HECW2;ARMC3;PRKCQ;FREM1;FREM2;FREM3;ZNF395;ANAPC16;WDR63;TPTE2P1;PRDM14;PHYHIPL;GJC3;LOC100128164;TTPA;LDHD;ALX4;GSG1L;ALX1;PCDHA2;PROM1;LHPP;ST3GAL3;NFE2;AFAP1L2;PLK5;HOMER1;HOMER2;GRTP1;SNAI3;CGN;XKR7;GJB2;EHD3;GJB3;PCDHB1;GJB6;GJB7;SNAI2;XKR4;XKR6;BTG4;GABRB3;GABRB2;RARG;GABRB1;CHURC1-FNTB;LYST;C1QTNF4;C1QTNF2;AIFM3;C1QTNF1;ADAMTSL5;ADAMTSL4;AIFM2;ADAMTSL3;RBPMS2;TIMP4;ZIK1;TEAD3;EXOC7;LOC283335;ELMOD1;ABCA17P;LOC148709;KIAA1024;GJD2;APBB1IP;TUBB2B;KIFC2;ZNF664-FAM101A;LOC100240735;GAS2;GAS1;KIFC3;GAS6;NFIX;GRP;PRUNE2;FAM129A;NDUFA4L2;ADCY2;ADCY1;ADCY8;ASCL1;ASCL2;ADCY5;FGD3;LOC100131347;RASSF10;GPNMB;EPCAM;GSC;ALOX5;SLC17A6;SLC17A7;FARP1;CDKN2B;RSPH4A;GSN;CKM;CDKN2A;GABRA5;IL10RA;GABRA4;MOCOS;ECEL1;G0S2;TUBB4A;DEF6;GNMT;SLC8A3;SMOC2;GATM;SMOC1;ADM2;GATS;TMEM229A;ZNF334;MSX2P1;TMEM229B;RAB3C;RAB3A;TNC;MIR146B;FGF3;FGF4;CDC14B;RIMS2;FGF5;RIMS1;MT1DP;RIMS4;PODNL1;RIMS3;DEPTOR;HMGN5;FGF9;SALL3;PLS3;TNR;SLC26A10;PAPOLB;PLXNC1;PCDHAC2;PLS1;PCDHAC1;MAGI1;TLE2;USP2;MAGI2;VASH2;DIO3;FRMD4B;MIR100HG;THNSL2;TOM1L1;EBNA1BP2;MTNR1B;RAB37;EIF4E1B;SLCO2A1;ZNF318;TSSK6;RTN4R;BRSK2;PARM1;GLT8D2;GOLGA7B;SCRT2;ALOX12P2;TPPP;DRD1;SRGAP3;MAP2K7;DRD2;RAB6B;PLXNA4;AP1M2;OSBPL9;LOC284648;TMEM132E;AMBP;CCDC13;MAFG-AS1;SLC4A10;SLC4A11;REEP1;BCL9;LRFN2;MAP3K15;LRFN5;DAB1;LHX3;NBEA;LHX2;MIR3621;BCL2;LHX5;CSPG4;ZNF776;LHX4;REEP6;MAP3K13;SLC26A4;CNIH3;LHX9;C8ORF34;SLC26A5;COL14A1;TRH;CPZ;PP14571;SYNE1;TRO;ADAMTS5;ADAMTS2;LBH;PSTPIP2;PHACTR3;EMILIN3;EMILIN2;EVI5L;ZNF763;MIR4540;PRKG1;CCDC38;TRPC7;CCDC39;CR2;TRPC5;PLEKHG1;RFC3;CR1;TRPC6;TRPC3;TRPC4;LOC283731;PLEKHG6;COBL;C1QL3;C1QL1;SMC1B;TFDP2;CATSPERG;CRH;ECEL1P2;CEBPA;HDAC5;PLAG1;TULP1;HDAC8;HDAC9;MIR148A;COCH;LMF1;FBXL21;P2RY6;ABLIM2;RAB20;MIR4526;VPS53;POLR2F;SLC13A5;LINC00475;PLEKHH1;STOX1;SLC35A1;TRPA1;FBXL16;FBXL14;KBTBD11;P2RX5;FRAS1;P2RX2;ASXL3;CCDC63;TLL2;CCDC65;MIR3663;LINC00466;CCDC61;TNRC6B;FAM89A;PPP2R2A;MIR663A;AQP5;HS6ST2;FERD3L;HS6ST3;MGC45922;NIPAL4;ZNF204P;RPS6KA3;SYNPR;FRAT1;LOC643387;RPS6KA2;PDK3;ZNF843;GSC2;ICOSLG;SRRM3;FLT3LG;HSD11B1L;MAPK8IP2;MAPK8IP1;TIAM1;WBSCR17;ZNF837;HMSD;CAGE1;OBSL1;CFTR;MACF1;SLC22A3;SPTBN4;SLC35D3;TWIST2;TWIST1;C2CD4C;APCDD1;MT1JP;ATP6V0A2;FAM43B;STXBP6;TRPM6;TRPM3;TMEM74B;SNAP91;KLHDC8A;CYP2S1;RAET1L;RAET1K;SIM1;HAR1B;ROBO2;ZCCHC12;ROBO3;SLC44A3;SLC35F3;CITED1;SLC35F4;SLC35F1;SIPA1L3;HBM;SLC22A15;SLC22A17;DNER;CLDN23;FEZF2;FEZF1;RALGPS1;VENTX;VAV3;ZYG11A;RAB6C;GFRA1;GFRA3;CLDN11;SLC22A23;HCK;CDCP1;ALDH5A1;CLDN12;VWA2;RGS7BP;VGLL2;TLR5;HMX2;MATN2;HMX1;VGLL3;TLR2;GUCY2D;AMIGO1;PTGER2;HAAO;PTGER3;ZDHHC23;ZDHHC22;VWCE;NOL4;CST6;PHYHIP;NKD1;TYMP;LOC647323;DUOX1;LIMA1;KIAA0513;EGFLAM;TCEAL5;WIF1;TCEAL2;SUSD4;SUSD3;FAM47E;RPRML;SPTSSB;MIR4488;SUSD5;GABRD;SH3BGR;GABRQ;FAM46C;FAM189A2;LSAMP;LHFPL4;FAM189A1;GRHL3;LHFPL3;OTOP1;SORBS1;OTOP2;VAX1;GRHL2;OTOP3;VAX2;SORBS3;COLQ;VWC2;APBA1;RAB9B;NDUFA11;SPPL2B;RASEF;ARHGDIG;FAIM2;RCAN3AS;HOXA13;AMOT;DOCK10;DOCK11;PAIP2B;BMPER;FAM162B;SVEP1;FAM81A;MGC2889;PUS3;GUCY1A2;CHRNB4;KAZN;VWDE;ATP1B2;C2ORF15;SHISA2;SHISA9;SHISA8;PCDHA10;LZTFL1;SHISA6;CHMP4C;AMPH;HRASLS5;FBLN7;RASL12;CHRNA3;CHRNA4;CABP7;CHRNA7;ALOX15;CHRNA9;LPL;FBLN1;CABP1;FBLN2;TRHDE;FAM83H;SCUBE2;SCUBE3;FAM83F;EFNB3;SCUBE1;HRH3;HRH2;ZMAT4;CDH22;CDH23;TASP1;LONRF3;LONRF2;FAM83B;SPECC1;CYP2J2;CBX7;HELT;WNT3A;CBX2;POU2F2;LRP1B;CAMSAP3;TSGA10;DIAPH2;EFNA2;TRPV6;TLX3;FAM163A;CRYL1;NMUR1;FGFR3;BMPR1A;GLP1R;UCN;THRB;C2ORF40;MEGF10;SOWAHB;MEGF11;SOWAHD;MLNR;YBX2;NR2E1;OPLAH;FBLL1;HAPLN1;HAPLN2;FHAD1;SEPT9;MFSD6;CASP8;LRRTM3;LRRTM1;TOP1MT;TRPS1;SIX2;MCF2L;SIX3;LSR;UTF1;FLJ16779;DNM1;IQCH;SEPT3;DNM3;ALDH1A3;AIM1;GAP43;IGDCC4;COL6A2;ALDH1A2;C14ORF39;CDH13;C14ORF37;TMEM9;COL6A5;SOWAHA;LOC440434;LTF;COLEC12;HLF;NRXN1;ATP1A3;NRXN2;ATP1A2;THBS2;LOC285484;THBS4;DDN;RASD2;GNA14;C17ORF107;HLX;C17ORF102;NOTO;SNCB;HES2;HES5;MAPK4;VAT1L;OPCML;LOC440461;KDM4C;TMEM30B;CRYGN;C14ORF132;FAM167A;PDE10A;MLPH;DES;PPP2R2C;LPIN1;C2ORF72;TDRKH;PGAP3;FZD10;LIPA;CLDN1;MYLK;SCAMP5;ZDBF2;FAM134B;SAMD14;AS3MT;IGLON5;PPP4R4;LRAT;SAMD11;TMEM8B;HES6;CCBE1;ZNF284;RBFOX3;STARD8;FIBCD1;AATK-AS1;FLJ33534;LOC643923;HPCAL4;UPB1;EML2;EML5;RBP7;SLC5A8;EML6;RBP4;RFX8;CLDN3;RFX6;RUFY4;TBPL2;PSME3;RBP1;PADI2;ZBTB8A;HS3ST3A1;ZNF273;AIRE;ABCB4;SHOX2;C5ORF49;IL20RA;AGAP2;AGAP1;SLCO5A1;SLC30A10;IQGAP2;MTMR7;UGT8;GRIN2A;MIR572;KCNMB2;KCNMB4;LOC100132111;RHBDL3;PPARGC1A;RHBDL1;EXPH5;ZBTB7C;ABCA1;MYH7B;ZNF263;CADM3;GLYATL1;CADM4;COL24A1;GPR12;CADM1;APCDD1L;EDEM2;NR0B1;LOC285696;FLI1;GRIN2D;ABTB2;MRPL30;BHMT;GRIN3A;DCHS2;LYPD6B;HRC;PRRT4;ZBTB8B;GPR19;HRK;GPR27;LRRC36;LAD1;NCAN;RCSD1;LITAF;JPH1;C20ORF85;JPH2;JPH3;HEY1;EFCAB1;HEY2;FLVCR2;UPF1;CLUL1;GPR37;ELOVL4;RIPK3;ACTL6B;ELOVL2;LRRC49;RIPK4;ELOVL3;PGAM2;PTH2R;NSUN7;ELOVL7;MANEAL;TMC5;TMC4;SUMF1;MCF2L-AS1;PSMA1;KCNMA1;SLC29A4;ZNF239;HAP1;SMTNL2;GPRC5C;SLC29A2;C5ORF52;SMTNL1;ZNF232;KANK1;LRRC15;IDUA;COL11A1;UCP1;SEZ6;TMEM74;FSTL4;PSMA8;PSMB2;GBX1;CARNS1;NTF3;STAT4;HAS3;STAT6;PABPC1L2B;CSMD3;PABPC1L2A;CSMD2;LRRC25;LRRC26;LRRC23;GSX1;ANKRD30BL;ATRNL1;GSX2;TMEM61;VWA3B;GLRA4;PLXDC2;STXBP5L;LRRC20;TTLL7;TTLL6;HEYL;FABP7;ZNF219;GOPC;TTLL9;SPSB4;FAM13A;GPR63;F13A1;RORA;GPR62;LRRC71;CXCL14;PTENP1;ATP8B5P;FOXQ1;SLC25A48;ATCAY;SESN3;KIAA0895;RUVBL1;SLC16A9;SLC25A42;PITX2;PITX1;SH2D5;PPP1R16B;C11ORF87;STON1-GTF2A1L;TUBA4A;FOXP2;SLC9B1;SLC9A2;FRMD3;OLFM1;OLFM2;MAF;OLFM3;MAK;SLC9A9;MAL;DYDC2;DYDC1;ROR2;NPTXR;DSC2;KANK4;DSC3;OSBP2;PFKFB2;C11ORF96;BEAN1;GPR85;GPR83;LRRC55;RAP1GAP;TMEM26;STK33;BCL2L11;CPAMD8;MBP;HACL1;NPTX1;NPTX2;SLC38A3;LRRC4C;C11ORF88;SLC38A4;LRRC4B;ZNF660;KL;GFPT2;LRRC61;FOXN4;MCC;KY;DCDC1;PTPRD;MLXIPL;TMIE;CXCL12;UST;SCGB3A1;MYCBPAP;PIN4;MOXD1;FAM47E-STBD1;ST6GALNAC2;FLT3;RASGRF2;CELF3;LRRK1;RASGRF1;CELF4;LECT1;PIK3CD;CELF5;CELF6;ARRB1;ATP7B;PPP1R13L;IQUB;DGCR6;ERC1;MIR4664;DGCR5;SLFN12L;DSP;EMX1;SH2D3A;FOXL2;KSR2;IL1RAPL2;ZNF638;MIR124-2;DSG2;MIR124-3;L3MBTL4;ST6GALNAC5;ITIH5;COL15A1;LRP1;PCOLCE2;PPM1L;PPM1N;PPM1H;PARD6G;LRP2;CXXC5;PPM1E;NTN1;CXXC4;NTN3;PARD6B;SLC25A28;CNNM1;PTPRZ1;CECR6;KIAA1324;SLITRK5;BEND4;SLC25A21;CNNM2;LINGO1;METAP1D;LINGO3;PPP1R14C;PRRX1;MGA;PRRX2;LYSMD2;DONSON;FOXJ1;TPD52L1;MCOLN2;BAIAP3;NELL1;USH1G;NT5C1A;MDGA2;MDGA1;PTPN5;PTPN3;EPHB6;SPON1;FOXI3;FOXI2;PLEKHB1;FGF14-IT1;ZDHHC1;IFI30;PALM2-AKAP2;BAIAP2L1;RASSF5;RESP18;RASSF6;TMEM56-RWDD3;SLC12A8;EPHB3;EPHA5;SLC34A2;PAQR9;EPHA6;ENTPD2;ST6GAL2;ENTPD3;EPHA8;SFMBT1;PAQR5;ZFP3;FOXH1;MIR9-2;MIR9-1;MMD2;ANK2;HNF1B;ANK3;VWA5B2;VWA5B1;ANK1;PPP1R3G;STX1B;SFRP1;SFRP2;ZNF718;FNDC1;SFRP5;SPATA13;PPP1R42;CTXN2;SPATA18;MXRA5;TMEM72-AS1;CCNO;L3MBTL1;PLEKHD1;EPHA10;FOXG1;PIK3R3;ANKRD19P;PIK3R2;C7ORF57;ART5;PCDH19;PCDH17;PIK3R5;ZNF707;RAB11FIP1;MIER3;TSPAN9;PENK;TSPAN7;ARSI;SYMPK;ST8SIA5;TSPAN2;RIMKLA;SCN3B;HMGCLL1;RAB11FIP4;PAG1;TMEM86A;FOXF2;XRCC4;ZFR2;IQSEC1;ST8SIA1;LRRN2;PCDH20;ST8SIA2;IQSEC3;ST8SIA3;EAF2;HSPA12A;DCLK1;LOC392232;PPP1R1A;ARTN;WNK2;WNK3;ID4;COL9A3;LRRN1;COL9A2;ANKRD18A;CD24;VSX1;CCNJL;SCN2B;PTPRT;BARHL1;FOXE3;PTPRR;CD40;TMEM151B;PTPRS;FOXE1;MOGAT3;DOC2A;FAM57B;MOGAT1;DIRAS1;PTPRN;PTPRO;DIRAS2;SLC7A14;PCSK9;AATK;PTPRM;SECTM1;TNFRSF13C;DOC2B;CHRDL2;SLC7A10;PCSK6;PCSK5;CHRDL1;KIF17;CLYBL;KIF19;ACADL;CTSH;CD38;KIF1A;DIRC3;CD34;FOXD4;FOXD3;NCOA2;CCDC110;HBA1;OSMR;SORCS3;ANO4;ANO5;SORCS2;COMMD5;ANO3;RGMA;AJAP1;MN1;ANO1;VSNL1;BANK1;PDZRN3;CD44;PDZRN4;POPDC3;PNCK;RAMP3;GREB1L;CRYBA2;TMPRSS2;CRIP3;CRIP1;COL19A1;STAMBPL1;GPC1;CAMK2N2;CREG2;GPC3;ANKRD36BP2;C22ORF24;GPC5;PAK3;RXRG;GPC6;FOXB2;NPM2;PLEKHA2;CD70;GCGR;CRYBB1;MIB2;KLK10;PLEKHA7;PPP1CA;MAD2L2;GFI1B;CSDC2;STK17B;KIF26B;ESYT3;NPHP3-AS1;RAMP1;FOXA3;FOXA2;FOXA1;FHOD3;SH3GL3;ERCC6L;RTKN;CD83;WWC1;KLHL32;IHH;KLHL33;OGDHL;KNDC1;GXYLT2;CYP46A1;ACRBP;CLGN;NPPB;NPPC;CCND2;FAM174B;KIF5A;BAALC;ARHGEF40;PAMR1;RGS9;SH3GL2;PPFIA3;RGS6;PPFIA2;PDGFRB;EOMES;HFM1;KIRREL2;SLC30A3;SLC30A2;NPNT;RUNDC3B;PRLR;RUNDC3A;CAMKMT;ERN2;CKLF-CMTM1;CD8B;CD8A;DOK6;SCN8A;DOK7;MASP1;CCDC151;RTN2;HOMEZ;RTN1;CALCB;NXPH2;CCDC148;NXPH4;SLC1A2;SLC1A3;NDRG2;FUT2;RASGRP1;MCHR1;MCHR2;ENHO;WNT6;CALCR;CHAD;CAMTA1;C16ORF58;NXPH1;TAC1;MSC;WNT2;WNT4;ISOC2;PRPH;PACSIN1;KLHL29;VDR;LAYN;INHBB;MT3;BMP7;ABHD12B;PHOX2A;INHBE;BMP3;IL7;COL5A3;TAB2;PRR5;TMEM45B;EDA;MAST4;LAMC3;MAST3;CPXM2;ATP2A3;CHD5;HMGB1;PPP1R9A;AFF2;CALB1;ZNF385B;HORMAD2;ZNF385D;SCN5A;A4GALT;SULT4A1;GALNT9;GALNT8;HS3ST3B1;KRT222;RFPL2;ARHGEF18;UBE2QL1;SSTR2;SSTR3;TCTE1;SSTR4;SSTR5;TBC1D1;CCNA1;VGF;IRF4;CHDH;CDHR1;PEX5;RBM20;IRF8;IRF5;INA;SCN4B;LOC100287944;RBM47;PARG;LAMA2;LAMA1;DDX25;GOSR2;DBX2;ATP2C2;CYGB;CLN6;ATOH7;FAM132A;HMGCL;ACVR1C;RAB40B;EFS;CLMP;PDLIM2;MARVELD3;ATOH8;ATOH1;MDH1B;GALNT5;GALNT3;GALNT2;MX1;ATP2B2;SOD3;EEPD1;CYP24A1;SBK1;FAM131C;NPHS2;FAM131B;LNX1;CPVL;PNMT;CYFIP2;CNTFR;TMEM200B;SERPINE2;GLDC;DPY19L2P4;COL12A1;RAX;STMN3;CHKB-CPT1B;SOX21;ENO4;GLDN;BACH2;RXFP3;RNF112;CREB3L1;MYB;STMN1;FDXR;PLCE1;DIP2C;ANKS1B;CHGB;NKX2-8;NKX2-6;UNC13A;DAPK2;C9ORF66;SYTL1;SOX11;SOX10;DKK2;SYTL2;KIAA1217;GPR162;RNF125;HOXB9;GPR160;PRR16;PRR15;SERPING1;COMMD3-BMI1;PRR18;ANKK1;LOC442497;ZNF154;EEF1DP3;C1ORF194;SLAIN1;FAM149A;ABO;TERT;GALR1;NKX2-1;PLCG2;CHST15;SLC19A3;CHST13;HBQ1;NKX2-4;NKX2-3;NXNL2;FZD1;CDK18;DNAH12;DNAH11;ST14;FZD2;DNAH10;ACE;FZD7;FZD9;SLC16A12;SLC16A10;TMEM196;SLC16A14;TMEM198;SOX30;FA2H;FAM160A1;CPEB1;SLC6A7;SLC6A9;H2AFY2;CYP1A1;SSPN;TNFSF9;GALNTL6;SERPINI1;HOXD9;RET;ZNF131;TCF24;TMEM181;TCF21;FMN1;FMN2;HIF3A;SLC6A1;PRSS22;SLC6A2;SLC6A3;GLI2;SLC6A4;RNF157;GLI4;ZCWPW1;TRIM9;LOC100130238;LOC100507194;TRIM2;RSPO3;GPR139;RNF150;RSPO1;RSPO4;TIGD3;BATF3;TIGD4;TCF15;TESC;SLC2A12;EN2;TACR3;PAX3;PAX6;TACR1;SERPINB8;PRSS12;PAX2;TMEM177;TMEM179;RIPPLY2;KIAA1257;PAX7;ITPKA;PAX9;COL21A1;RNF165;ZNF595;OCA2;HOXD13;HOXD11;HOXD10;TMEM163;FAM105A;GRAMD2;GPR153;TMEM169;CHN2;METTL7B;RHBG;GPR158;RPRM;TTC9B;NMNAT2;SULF1;GPR6;FMO5;POU4F3;TMEM155;MORN5;AGBL3;SARM1;ZYX;NOTUM;SEMA5A;DGKG;SEMA5B;COL16A1;ATP8A2;ANKRD35;CLSTN2;ATP8A1;EPO;CTNND2;LINC00261;IRS4;IRS2;DACH2;SERTM1;CDH6;RPH3A;CDH4;CDH3;CDH1;CHP2;ANKRD31;MACROD1;MACROD2;STK32A;GYG2;ZFP37;STK32C;TPD52;RNF43;SLC15A1;LHCGR;SEMA6A;SEMA6D;IGFBP3;ANKRD45;C1ORF87;CYS1;SYPL2;C6ORF141;DGKZ;MOB3B;DISP2;CACNB2;C6ORF132;C1ORF116;CACNB4;ZFP41;CLIP4;SLX1B-SULT1A4;ADAM8;ERG;RHCG;DGKK;DGKI;IQCA1;NOTCH3;SEMA7A;C3ORF70;RNF180;HVCN1;ABHD1;CHRD;ILDR1;ILDR2;RASAL1;AK5;KLC1;C1ORF53;C1ORF112;AK8;GLB1L2;C1ORF106;KLC3;ADAP2;KLC2;RAD51AP2;LOC643201;LOC440700;UGT3A2;NDP;RNF175;SLC15A3;KIAA0319;STRA6;ANKRD34B;ANKRD29;C3ORF80;ATP8B3;ANKRD34C;TNK1;ESRRG;ADAP1;MAFA;C1ORF61;MAFB;RCAN2;RCAN3;ITGA11;RNF182;FAM26F;GPR101;ALK;EIF4E3;SRXN1;BNC1;TRADD;LOC143666;GADL1;ADRA1D;ADRA1B;ADRA1A;DUSP10;PSD2;MIR4787;MIR4783;EFHD1;LOC729966;AMN;LOC654342;COL25A1;NGB;VSTM2L;KCNAB2;NGF;ADRA2C;DUSP26;C15ORF56;ADRA2B;DUSP27;ZFP90;ADRA2A;C15ORF48;POM121L2;RTN4RL1;ESRP1;ASPG;VSTM2A;SMPDL3B;VSTM2B;LINC00240;NLGN3;ACSS3;SLC24A4;SMARCD3;SLC24A3;SEMA3C;GLS2;LUZP2;CLEC2L;CDNF;NDNF;SEMA3E;JAKMIP1;JAKMIP2;CACNG7;P2RX5-TAX1BP3;MIR1258;MGAT5B;NHS;ZNF503;MAL2;CACNG2;CACNG4;IRX1;SKOR1;KCNJ10;ERVMER34-1;IRX5;KCNJ12;ARMCX5-GPRASP2;IRX6;KCNIP2;PLCL2;KCNIP4;LOC100270746;KLF4;ASS1;ENOX1;KLF8;NFASC;MIR1247;LOC574538;INSM2;CDO1;PFKM;CBLN1;SLC46A1;FAAH;OXTR;VIPR2;SLC46A2;C10ORF67;HSF2BP;ANTXR1;CCT6B;SOX2;EDNRA;SOX1;DPF1;SOX8;FAM65B;TNS3;SOX5;CDON;PTGDR;SLC6A17;SLC6A15;MCCC1;MTUS1;ACSL6;C10ORF54;EBF1;EBF2;EBF3;SLC6A11;OVOL2;CYP27A1;INPP4B;COX7A2L;ARC;TCERG1L;PAPPA;RRAGD;VDAC1;WTH3DI;HRASLS;LLGL2;NECAB2;CDS1;GPM6A;NECAB1;PTGFR;BEX2;PDE1C;MAOB;IGSF3;PDE1B;TSHZ2;ARX;EBI3;SLC6A20;IGSF9;CYP4X1;C10ORF53;MARC1;MAP7;LCN10;MAP6;NAALAD2;GPM6B;MAP9;NTSR1;NTSR2;PTPRN2;BCL11B;SIAH3;BCL11A;INSR;PDE2A;RAB39A;CIDEA;GDF1;RAB39B;C10ORF35;NMBR;GDF6;ALOX15B;PARP15;GDF7;OCLN;HOTTIP;NMU;NODAL;BEX5;ITM2C;MIR129-2;CLIC6;RYR1;RYR2;FAM69C;FAM69A;VLDLR;CX3CL1;RYR3;SERP2;EPB41L4B;UCHL1;CAMKV;NKIRAS1;LOC440600;ANKRD6;PRMT8;PACRG;AVPR1B;STRBP;TSC22D3;INSRR;NOG;KREMEN1;AMPD3;KREMEN2;AP3B2;IL17RB;IL17RA;LOC100129620;MPPED1;CCKBR;ADRB3;TNNT1;MMP23B;TNNT2;B3GNT4;B3GNT3;FAM181B;SGK3;MAPRE3;FAM20A;RHOV;DNASE1L2;MAPRE2;OPRD1;PAPLN;CXCR4;C20ORF166-AS1;NPL;ARNTL;CUX2;FAM184B;PTCHD1;NPY;CILP2;CTNNA2;CORIN;ANKMY1;CA12;GDF10;ARNT2;CA11;CA10;CDX4;DMRT1;PCP4L1;CDX1;DMRT3;PODN;TPPP3;FAM183A;CR1L;CAMK4;STAC2;FAS;CTNNB1;CDK5R2;NEUROG3;GALNT12;GALNT14;STEAP4;GALNT13;NPY2R;ESPN;ARHGAP36;RDM1;ARHGAP44;TMEM145;ARHGAP40;CHCHD6;PDE8B;TMEM14B;CA14;PSPH;CA13;GHSR;CADPS2;CD300A;SPNS2;MATK;NPY1R;TMEM130;PDIA6;KCTD8;PHOSPHO1;RGS9BP;COL4A4;COL4A3;COL4A6;CMPK2;SCG3;ABCG4;PDE9A;MIR4281;CTTNBP2;HPCA;TMEM59L;DNAJC22;DTX1;ARHGAP18;ADRB1;DTX4;CPLX2;NID1;SEZ6L2;NID2;CPLX1;MARCH11;TMEM121;CPLX3;MARCH10;FAM188B;PDZD4;MYCNOS;PCSK1N;SCIN;MYH14;MYH11;OTX1;PDZD7;WSCD1;WSCD2;PTCH1;EPHX2;EPHX3;HSPA2;ARHGAP26;ACSF2;ESR2;ARHGAP24;NR4A2;RALYL;PLCXD3;LIN28A;SYNDIG1L;NR4A3;DLG3;FEV;RADIL;GGTA1P;ULBP1;DOCK5;ABCD2;MCTP1;MIR34C;DOCK3;PCDHGB6;MIR34B;PCDHGB4;DOCK8;PDE3B;KAAG1;SLC2A4;ELAVL3;SENP5;NETO1;PDE4B;TMEM108;PDE4A;SPEG;AOX1;ABCC3;EGFL6;USP49;PTGIS;CAMK1D;NPY5R;ABCC8;USP43;ABCC6;OPRM1;KLF14;UPK3A;RNF207;KCNQ1DN;PCDHGB1;CXORF57;ECT2L;DOCK2;DOCK1;CAMK1G;LOC100294362;HCN4;CAMK2B;PALM2;PON1;OPRL1;PRELP;DLL1;LOC284395;NCALD;DLL3;PRRG4;ACAN;IGFBPL1;RMND5A;GMDS;MIR375;ERBB3;ERBB4;KLRG2;REPS2;NRIP3;RGS22;NCAM2;S1PR5;LOC100192426;LGI4;PCDHGC4;B3GAT2;LGI3;CADPS;B3GAT1;PCDHGC3;LGI2;NAP1L3;C9ORF43;PDE4DIP;OPRK1;NAP1L2;PHOSPHO2-KLHL23;MEIS3;SGPP2;TSHR;DLK1;DLK2;POMC;FMNL1;LOC200726;NEURL3;CMTM2;HCN2;HCN1
