## Supplementary material for "Tensor Decomposition and Principal Component Analysis-Based Unsupervised Feature Extraction Outperforms State-of-the-Art Methods When Applied to Histone Modification Profiles": Supplementary_material_GSE159075_H3K27me3.xlsx (part 3 of 3)

### Sheet: Epigenomics Roadmap HM ChIP-seq (continued)
Term	Overlap	P-value	Adjusted P-value	Old P-value	Old Adjusted P-value	Odds Ratio	Combined Score	Genes
H3K4me3 H1 Derived Mesenchymal Stem Cells	2561/12936	0.999989	0.999995	0	0	0.412152	4.64265e-06	LRRC14B;ITSN1;LOC728392;ISM1;ACCS;FAM159B;FAM159A;ISM2;CRHBP;ENDOV;HTR7;DPYSL4;DPYSL5;FAM110C;DPYSL2;FAM110B;NDST3;FAM19A2;LINC00535;VSTM4;FAM19A5;FAM19A4;MNX1;UNC5B;ESX1;CACNA2D3;DHDH;CACNA2D2;UNC5C;UNC5D;ISL1;CH25H;ISL2;SPINT1;MIR196A2;AGTR1;PLBD1;EXD1;CRABP2;PLA2G3;GATA4;ADAMTS12;PLA2G7;ADAMTS10;ADAMTS16;ADAMTS15;C12ORF56;ADAMTS14;T;ADAMTS19;EPB41L1;NPBWR1;EPB41L3;SYNDIG1;C19ORF35;PIP5K1B;GSTM3;BTBD17;TSLP;NEBL;FUCA1;AIF1L;PKIB;TBL3;PPFIBP2;VANGL2;C8ORF44-SGK3;FXYD1;C6ORF89;FXYD7;L1TD1;ZNF497;RNF220;ACHE;KCNC1;KCNC2;LRRC10B;KCNC3;DPYS;KCNC4;BHLHE41;PRKAG2;TFCP2L1;HOXC13;ARHGAP6;HOXC11;LOC100288181;SHF;SMPD3;NHSL2;SHH;MMP25;MED14;MMP24;MMP28;NEFL;TCP11L2;NEFM;DLGAP1;NEFH;ZNF488;SLC18A2;CHST8;CHST6;DUSP2;RMI2;ZNF483;KCND1;MYBPC2;KCND2;GSTO2;KCND3;MAMDC2;WNT9B;RAB3IL1;SYS1-DBNDD2;CDC20B;SLC7A4;TMEFF2;SLC7A8;C19ORF25;CHST1;PPARG;PPARA;NUP62CL;RAPGEF4;EMX2OS;KCNA1;SYNPO2;ATL1;KCNA3;ADAM22;KIAA2022;KCNA5;KCNA6;C6ORF52;KCNA7;SNX31;EGFR;FAM117A;SLC7A3;FAM201A;FRZB;PLAGL1;JAM2;IL12RB2;RIC3;EGLN3;BIK;KCNB2;WNT7B;SCTR;ADAM33;BMP8A;DAB2IP;BMP8B;WNT7A;SNX22;C20ORF194;SLCO3A1;CCDC8;CCDC7;YPEL1;CCDC3;SIGLEC1;LGR6;PTF1A;LGR5;LIMS2;KCNG1;ALDH1L1;KCNG3;SLC27A1;OLFML2B;RASL11B;MSI1;MSI2;ATP12A;FADS6;ADORA1;MAP3K9;MTPAP;SYBU;KCNH1;KCNH2;CDKL2;KCNH3;CDKL3;DGAT2;KCNH8;FBXO16;C21ORF59;FST;RAD21L1;CNPY1;SRCIN1;NPAS4;MSH2;PKP2;PKP1;SLC27A6;LY6H;SLC27A2;SHC4;GRIA2;DLX1;SHC2;LCN8;SHC3;KCNE3;DLX4;DLX6;AGAP11;LOC100289495;NPAS1;FBXO41;NPAS3;C1ORF228;IGSF21;RAP1A;AMDHD1;KIAA1522;C1ORF229;ZKSCAN4;IP6K3;GRIA4;KCNF1;RASL10A;HTR1E;RASL10B;NEK5;MFSD6L;FBXO36;HTR1A;TMPRSS13;CORO2B;LRCH2;ZNF418;SP5;ZNF415;SP8;TSNAX-DISC1;TRIM71;KCNK5;BCAR3;LRGUK;KCNK9;ONECUT2;ITGB4;ECE2;TSPAN11;LOC643339;UNC80;ARL5C;BOC;PRLHR;NEO1;LOC100130992;TRIM67;NKX3-1;CERS4;BCAS3;GRID2;TRIM63;ITGA4;GRID1;NRG1;NRG2;SEZ6L;ADAMTS20;CERS1;ITGA9;C1R;ATP10A;SRL;TSPAN33;LOC728730;CCDC85C;CCDC85A;BAHD1;KCNJ3;E2F8;KCNJ4;TBX1;KCNJ5;NTRK2;KCNJ6;CIZ1;KCNJ8;LOC728739;NTRK3;SYT15;SYT14;SYT13;HTR5A;TBX5;EFR3B;SORL1;TBX4;BICC1;TBX3;TTC39A;LOC100128239;TBX2;SYT17;DBNDD2;TSPAN13;SYT12;ST5;TSPAN19;SYT10;APLF;TRIM36;KCP;EIF3H;ZNF853;EGFEM1P;KCNK1;PIK3AP1;KCNK3;UNC79;CPNE9;NPFFR2;NPFFR1;CPNE5;CPNE7;MT1M;ICAM4;IKZF1;IKZF2;ICAM1;HERC5;LOC63930;PIEZO2;BSN;C9ORF135;KCTD19;ACTN3;LIMCH1;ARL15;ACTN2;KCNK12;KCNK13;RIIAD1;KCNK15;KCNK17;MYO7A;BTC;MT1A;TRIM17;CRISPLD2;KCNQ2;ARHGAP19-SLIT1;KCNQ3;MT1F;KCNQ4;MT1G;KCTD14;KCNQ5;CCDC83;PXT1;CERKL;ZNF324B;AARS2;NRN1;GIPR;TMEM63C;SDC3;LPAR1;TGFA;LPAR2;LPAR3;MED12L;TTBK1;NKAIN2;NKAIN1;ANKRD18DP;NKAIN4;NKAIN3;PP12613;SEC14L5;KCNN2;B4GALNT1;APOE;B4GALNT3;B4GALNT2;ATP6V1C2;NTNG1;SLC10A4;TBC1D8B;NTNG2;APOBEC3G;EGR4;FAM78B;PTK6;RAB27B;CYP26A1;EXT2;PEX5L;LOC100130987;MYO5B;SDC1;IGSF9B;MRAP2;CD200;TP73;MIR4792;GRIK4;WFDC1;GRIK1;WFDC5;WFDC2;NAT16;C1ORF204;PCLO;CRTAC1;MCF2L2;LOC400043;IL11;SYK;SLC32A1;MST1;SYN2;CNKSR2;DEPDC7;GAL;LOC644145;PITPNM3;CNKSR3;KIT;ARHGEF3;ARHGEF7;RAD21-AS1;JAZF1-AS1;COL6A4P1;C9ORF129;REM1;RELN;FAM196A;MGAT3;DYNC1I1;FXYD6-FXYD2;SORT1;GAD1;TMEM176A;GAD2;PNMA2;COX6C;KAZALD1;SGSM1;SH3RF2;TTC9;KCNS1;KCNS2;KCNS3;TCEA3;TCAP;TACC1;MAMLD1;PRDM8;CRTC1;PRDM6;C4ORF19;INPPL1;LOXL3;OTP;PRDM1;CELSR1;CELSR2;CELSR3;ACTG2;IGF1R;FAM198A;FAM150A;TBC1D30;TEKT3;ENPP5;SPINK2;CASR;MORC4;MSX2;TMOD2;ADAM11;CASK;POU3F1;COX6B2;POU3F2;ADAM19;GPRIN3;SLFN13;SCNN1G;ADAM12;EEF1A2;MAP7D2;SIDT1;HHIPL1;WDFY4;EMID1;FBN2;NNMT;HTRA4;SLC41A3;PLD5;CACNA1B;CACNA1A;CACNA1D;CACNA1C;BHLHE22;HOXB13;CACNA1E;CACNA1H;CACNA1G;SYCE3;KCNV1;GRK5;PRR5-ARHGAP8;GRK4;FGF20;RHPN1;CYTL1;RHPN2;RAI2;QSER1;MFAP3L;SYT5;TFAP2A;DNAJC27-AS1;SYT2;CNTN5;AUTS2;SYT1;TFAP2E;RARRES2;TLX1NB;SYT9;HIGD2B;IGF2R;SYT6;GNAO1;SDK1;GNAL;ALPP;HOOK1;FGF18;CNTN1;ALPL;CNTN4;DEGS2;FGF13;SDK2;FGF11;FGF10;ZMYND15;DYRK3;PODXL2;TTC22;LDB3;OXT;TTC29;RERG;RND1;GHR;TMEM221;ACOXL;CA3;GRM7;RASGEF1A;ZIC3;CA2;RASGEF1B;GRM8;GDAP1L1;CA7;MYO18A;DACT2;DACT3;CA8;QRFPR;DACT1;TTC34;MYOCD;FIGLA;HUNK;OLIG1;OLIG2;ETV6;ETV7;ACTA2;EPN3;GREM1;CYP26C1;ELF3;SETBP1;MYOD1;TMEM217;NAT8L;FBP1;SHANK2;SHANK1;DNAH3;DNAH1;RALB;DNAH7;DNAH8;DNAH6;RNF6;AGPAT3;CYTH3;SV2C;GNG2;SV2B;CNR1;GNG4;TBX21;GNG7;TBX20;SPOCK3;CLVS2;MAN1C1;PTK2B;SLIT3;DNAI1;EYA4;ZNF804B;ZNF804A;HS3ST1;HS3ST2;C4ORF22;FAM155B;FAM155A;CD4;RSPH1;TEC;ACTC1;CD6;CD7;SARDH;SNTB1;PI4K2B;CDA;ARHGEF26-AS1;FRMPD4;PNMAL1;FRMPD1;WIPF3;MRGPRF;WDR86;XYLT1;PNMAL2;CWH43;EMBP1;ADARB2;SLC4A4;WDR87;FGFRL1;GJA3;WDR93;AP1S2;DLEU1;PROK2;DHRS4L1;DLEU7;PRKCG;PRKCH;NUP210;PRKCB;DNAAF1;PRKCE;COL23A1;WDR72;BCAN;MTAP;DAAM2;HECW2;ARMC3;HECW1;PRKCQ;ASTN2;FREM1;FREM2;FREM3;ZNF395;ANAPC16;WDR63;TPTE2P1;PRDM14;PHYHIPL;PRDM12;LOC100128164;TTPA;ALX3;GSG1L;ALX1;PROM1;PCDHA8;LHPP;ST3GAL3;PCDHA6;NFE2;AFAP1L2;PLK5;HOMER1;HOMER2;GRTP1;CGN;XKR7;GJB2;EHD3;PCDHB2;GJB3;PCDHB1;GJB6;SNAI2;XKR4;XKR6;XKR5;BTG4;GABRB3;GABRB2;RARG;GABRB1;YJEFN3;CHURC1-FNTB;LYST;ASGR2;C1QTNF4;C1QTNF2;AIFM3;C1QTNF1;ADAMTSL5;C1QTNF8;ADAMTSL4;AIFM2;ADAMTSL3;RBPMS2;TIMP4;ZIK1;TEAD3;EXOC7;LOC283335;ELMOD1;ABCA17P;LOC148709;KIAA1024;GJD2;APBB1IP;TUBB2B;COL2A1;KIFC2;ZNF664-FAM101A;GAS2;GAS1;PRUNE2;FAM129A;ADCY2;ADCY1;ASCL1;ASCL2;FAM129C;ADCY5;FGD3;LOC100131347;RASSF10;EPCAM;GSC;ALOX5;OLFML1;FARP1;CDKN2B;RSPH4A;CDKN2A;GABRA5;IL10RA;NR1H2;GABRA4;MOCOS;ECEL1;G0S2;TUBB4A;GNMT;SLC8A3;SMOC2;GATM;SMOC1;GATS;TMEM229A;ZNF334;TMEM229B;RAB3C;RAB3A;TNC;MIR146B;NDUFC2-KCTD14;CDC14B;RIMS2;FGF5;RIMS1;RIMS4;RIMS3;DEPTOR;SALL1;HMGN5;FGF9;SALL2;PLS3;PLXNC1;PCDHAC2;PLS1;PCDHAC1;CSGALNACT1;MAGI1;USP2;MAGI2;VASH2;FRMD4B;MIR100HG;THNSL2;TOM1L1;EBNA1BP2;MTNR1B;EIF4E1B;SLCO2A1;ZNF318;TSSK6;RTN4R;BRSK2;PARM1;GLT8D2;GOLGA7B;TPPP;DRD1;SRGAP3;MAP2K7;RAB6B;DRD4;PLXNA4;OSBPL9;LOC284648;AMBP;CCDC13;MAFG-AS1;MIR615;BCL9;LRFN2;MAP3K15;LRFN5;DAB1;NBEA;LHX2;MIR3621;LHX1;BCL2;LHX6;CSPG4;ZNF776;LHX4;REEP6;MAP3K13;SLC26A4;CNIH3;C8ORF34;SLC26A5;LINC00461;COL14A1;AMD1;TRH;CPZ;SYNE1;TRO;KBTBD13;ADAMTS5;PSTPIP1;ADAMTS2;LBH;PSTPIP2;PIP5KL1;PHACTR3;EMILIN2;EVI5L;GAL3ST2;ZNF763;CCDC38;CCDC39;CR2;PLEKHG1;RFC3;CR1;TRPC6;TRPC3;TRPC4;LOC283731;PLEKHG6;COBL;C1QL3;C1QL2;C1QL1;SMC1B;TFDP2;CATSPERG;CRH;CCDC42;ECEL1P2;CEBPA;HDAC5;PLAG1;NOD2;HDAC8;HDAC9;MIR148A;COCH;LMF1;STOX2;FBXL21;P2RY6;ABLIM2;RAB20;MIR4526;VPS53;P2RY1;POLR2F;PLEKHH1;STOX1;SLC35A1;ANGPT4;TRPA1;FBXL14;KBTBD11;P2RX5;FRAS1;P2RX2;LEP;ASXL3;CCDC63;TLL2;CCDC65;LINC00466;CCDC61;TNRC6B;FAM89A;GFI1;PPP2R2A;MIR663A;AQP5;FERD3L;HS6ST3;NIPAL4;ZNF204P;RPS6KA3;SYNPR;FRAT1;LOC643387;RPS6KA2;PDK3;ZNF843;GSC2;VRTN;SRRM3;FLT3LG;HSD11B1L;GPR37L1;MAPK8IP2;KRT9;MAPK8IP1;TIAM1;ZNF837;HMSD;CAGE1;OBSL1;CFTR;MACF1;SLC22A3;SPTBN4;SLC35D3;KRTAP10-12;TWIST2;TWIST1;C2CD4C;APCDD1;PPL;MT1JP;ATP6V0A2;FAM43B;STXBP6;TRPM6;TMEM74B;LIF;SNAP91;RAET1G;CYP2S1;RAET1L;RAET1K;SLC22A8;SIM1;SIM2;HAR1B;ROBO2;HMX3;ROBO3;SLC44A3;SLC35F3;CITED1;SLC35F4;SLC35F1;SIPA1L3;HBM;SLC22A15;SLC22A17;DNER;CLDN23;FEZF2;RALGPS1;VENTX;VAV3;ZYG11A;RAB6C;GFRA1;GFRA3;CLDN11;SLC22A23;HCK;CDCP1;ALDH5A1;C2CD4D;CLDN12;VWA2;RGS7BP;VGLL2;TLR5;MATN2;VGLL3;TLR2;AMIGO3;PTGER1;AMIGO1;PTGER2;HAAO;PTGER3;ZDHHC23;ZDHHC22;VWCE;NOL4;CST6;PHYHIP;NKD1;TYMP;NKD2;LOC647323;DUOX1;LIMA1;KIAA0513;EGFLAM;WIF1;SUSD4;FAM47E;RPRML;SPTSSB;MIR4488;SUSD5;SLC22A31;SH3BGR;MPP2;FAM46C;FAM189A2;LSAMP;FAM189A1;LHFPL3;OTOP1;SORBS1;VAX1;VAX2;APBA1;RAB9B;NDUFA11;SPPL2B;RASEF;ARHGDIG;FAIM2;RCAN3AS;HOXA13;AMOT;DOCK10;DOCK11;PAIP2B;BMPER;FAM162B;SVEP1;FAM81A;MGC2889;PUS3;CHRNB1;GUCY1A2;CHRNB4;KAZN;VWDE;ATP1B2;C2ORF15;SHISA2;SHISA9;PCDHA12;SHISA8;LZTFL1;SHISA6;MYCN;CHMP4C;PRTN3;AMPH;HRASLS5;FBLN7;CHRNA3;CABP7;CHRNA7;FBLN1;CABP1;C17ORF96;FBLN2;TRHDE;SCUBE2;SCUBE3;FAM83F;EFNB3;SCUBE1;HRH3;HRH2;CDH23;TASP1;LONRF3;LONRF2;FAM83B;FAM83A;SPECC1;CYP2J2;CBX7;CBX2;POU2F2;LRP1B;CAMSAP3;TSGA10;DIAPH2;EFNA2;TLX3;FAM163A;MIR183;CRYL1;NMUR1;FGFR2;BMPR1A;UCN;THRB;C2ORF40;MEGF10;SOWAHB;MEGF11;SOWAHD;MLNR;YBX2;OPLAH;FBLL1;HAPLN1;FHAD1;SEPT9;MFSD6;LRRTM3;TOP1MT;TRPS1;MCF2L;NOS1;LSR;PPP2R5C;IQCH;SEPT3;DNM3;ALDH1A3;GAP43;IGDCC4;COL6A2;ALDH1A2;ZPBP2;IGDCC3;C14ORF39;FAM84A;CDH13;C14ORF37;TMEM9;SOWAHA;CASQ1;LOC440434;COLEC12;HLF;ATP1A3;NRXN2;FAM169A;LOC285484;THBS4;DDN;RASD2;GNA14;WNT11;C17ORF102;NOTO;SNCB;HES5;MAPK4;VAT1L;LOC440461;TCF7L1;KDM4C;PDX1;C14ORF132;FAM167A;PDE10A;MLPH;DES;PPP2R2C;LOC100287846;LPIN1;C2ORF72;C2ORF70;TDRKH;PGAP3;FZD10;LIPA;CLDN1;MYLK;SCAMP5;ZDBF2;FAM134B;SAMD14;AS3MT;PPP4R4;NKX1-2;LRAT;UBASH3A;SAMD11;TMEM8B;HES7;HES6;CCBE1;ZNF284;STARD8;FIBCD1;AATK-AS1;FLJ33534;LOC643923;HPCAL4;ROCK1P1;UPB1;EML2;CLDN6;EML5;RBP7;EML6;RBP4;RFX8;CLDN3;RFX6;RBP1;MYL3;ZBTB8A;HS3ST3A1;ZNF273;ABCB4;SHOX2;C5ORF49;IL20RA;AGAP1;SLCO5A1;THY1;SLC30A10;IQGAP2;MTMR7;UGT8;GRIN2A;KCNMB2;KCNMB4;RHBDL3;PPARGC1A;AMZ1;RHBDL1;EXPH5;ZBTB7C;ABCA1;NGFR;MYH7B;ZNF263;CADM4;COL24A1;GPR12;CADM1;CADM2;APCDD1L;EDEM2;C5ORF38;NR0B1;LOC285696;GRIN2B;GRIN2D;ABTB2;MRPL30;BHMT;DCHS2;LYPD6B;PRRT4;ZBTB8B;GPR19;HRK;GPR27;LRRC36;LAD1;RCSD1;LITAF;JPH1;JPH2;JPH3;HEY1;EFCAB1;HEY2;FLVCR2;UPF1;CLUL1;GPR37;ELOVL4;RIPK3;ACTL6B;C5ORF58;ELOVL2;LRRC49;ELOVL3;PGAM2;PTH2R;NSUN7;ELOVL7;TMC6;MANEAL;TMC4;SUMF1;GPRC5B;MCF2L-AS1;PSMA1;KCNMA1;SLC29A4;ZNF239;HAP1;SMTNL2;DSCAML1;GPRC5C;SLC29A2;C5ORF52;SMTNL1;ZNF232;KANK1;IDUA;COL11A1;LOC284798;UCP1;TMEM74;FSTL4;NTF4;PROKR2;PSMB2;GBX1;CARNS1;NTF3;STAT4;STAT6;CSMD3;C11ORF45;CSMD2;LRRC23;GSX1;ANKRD30BL;USP9X;ATRNL1;TMEM61;VWA3B;TMEM64;PLXDC2;STXBP5L;LRRC20;TTLL7;TTLL6;HEYL;ZNF219;GOPC;TTLL9;SPSB4;SH2D7;GPR63;RORA;GPR62;LRRC71;CXCL14;PTENP1;CXCL16;RNF126P1;FOXQ1;SLC25A48;KIAA0895;RUVBL1;SLC16A9;SLC25A42;SH2D5;PITX3;PPP1R16B;C11ORF87;FOXP4;TUBA4B;STON1-GTF2A1L;TUBA4A;FOXP2;SLC9B1;SLC9A2;FRMD3;ADCYAP1;OLFM1;OLFM2;MAF;MAK;SLC9A9;MAL;DYDC2;DYDC1;FSCN2;ROR2;NPTXR;DSC2;KANK4;DSC3;OSBP2;PFKFB2;C11ORF96;ZRANB2-AS1;BEAN1;GPR83;LRRC55;RAP1GAP;TMEM26;STK33;BCL2L11;MBP;HACL1;NPTX2;SLC38A3;LRRC4C;C11ORF88;SLC38A4;ZNF660;KL;BDNF;GFPT2;LRRC61;FOXN4;MCC;FOXN1;KY;DCDC1;PTPRD;MLXIPL;CXCL12;UST;SCGB3A1;MYCBPAP;PIN4;MOXD1;FAM47E-STBD1;ST6GALNAC2;SH2D4B;FLT3;FLT4;RASGRF2;LRRK1;RASGRF1;CELF4;PIK3CD;CELF5;CELF6;ARRB1;WISP1;ATP7B;PPP1R13L;IQUB;DGCR6;ERC1;MIR4664;DGCR5;SLFN12L;DSP;EMX1;LOC283856;EMX2;SH2D3A;MGC12916;KSR2;IL1RAPL2;ZNF638;DSG2;L3MBTL4;ST6GALNAC5;COL15A1;LRP1;PCOLCE2;PPM1L;PRCD;PPM1H;USH1C;LRP4;PARD6G;PPM1J;BARX1;HSD17B10;BARX2;PPM1E;NTN1;CXXC4;PARD6B;SLC25A28;CNNM1;PTPRZ1;CECR6;SLITRK3;KIAA1324;SLITRK5;BEND4;SLC25A21;CNNM2;SH2B2;LINGO1;METAP1D;MCOLN3;LINGO3;PPP1R14C;PRRX1;MGA;PRRX2;LYSMD2;DONSON;FOXJ1;TPD52L1;MCOLN2;BAIAP3;NELL1;NT5C1A;MDGA2;MDGA1;PTPN5;PTPN3;EPHB6;SPON1;FOXI3;ZDHHC1;IFI30;PALM2-AKAP2;BAIAP2L2;BAIAP2L1;RASSF5;RASSF6;TMEM56-RWDD3;EPHB1;SLC12A8;EPHB3;EPHA5;SLC34A2;PAQR9;EPHA6;ENTPD2;ST6GAL2;ENTPD3;SFMBT1;PAQR5;SFMBT2;ZFP3;MIR9-1;ANK2;HNF1B;ANK3;VWA5B2;ANK1;PPP1R3G;STX1B;SFRP1;ZNF718;FNDC1;SFRP5;SPATA13;PPP1R42;SPATA18;MXRA5;TMEM72-AS1;CCNO;L3MBTL1;PLEKHD1;PPP1R36;MIR3150A;FOXG1;MIR3150B;WNK4;PIK3R3;ANKRD19P;C7ORF57;ART5;PCDH19;PIK3R5;ZNF707;RAB11FIP1;MIER3;TSPAN9;TSPAN7;ARSI;SYMPK;ST8SIA5;HIVEP3;TSPAN2;N4BP3;RIMKLA;SCN3B;HMGCLL1;RAB11FIP4;PAG1;TMEM86A;IQSEC2;XRCC4;FOXF1;IQSEC1;ST8SIA1;LRRN2;PCDH20;ST8SIA2;EAF2;PILRA;HSPA12A;DCLK1;PPP1R1A;ARTN;WNK2;ID2;WNK3;ID4;COL9A3;LRRN1;COL9A2;ANKRD18A;CD24;CCNJL;PCSK2;BARHL2;FOXE3;CD40;TMEM151B;PTPRS;FOXE1;DOC2A;FAM57B;MOGAT1;PTPRN;PTPRO;DIRAS2;SLC7A14;PCSK9;AATK;PTPRM;SECTM1;TNFRSF13C;DOC2B;CHRDL2;SLC7A10;BMI1;PCSK6;PCSK5;CHRDL1;KIF17;CLYBL;ACADL;CTSH;CD38;FLJ42969;CD34;FOXD3;NCOA2;CCDC110;ANO9;OSMR;SORCS3;ANO4;ANO5;SORCS2;COMMD5;ANO3;RGMA;NR5A1;VSNL1;BANK1;CCNI2;PDZRN3;CD44;PDZRN4;POPDC3;DNAJB8-AS1;SATB2;GREB1L;CRYBA2;TMPRSS2;CRIP3;COL19A1;PAK1;STAMBPL1;CAMK2N1;GPC1;CAMK2N2;PLEKHG4B;CREG2;GPC3;ANKRD36BP2;C22ORF24;GPC5;GPC4;GPC6;FOXB2;FOXB1;NPM2;CD72;PLEKHA2;CD70;GCGR;MIB2;MIAT;PLEKHA7;PPP1CA;CSDC2;STK17B;KIF26B;LOC100130705;ESYT3;NPHP3-AS1;RAMP1;FOXA3;FOXA1;FHOD3;SH3GL3;ERCC6L;CD83;WWC1;KLHL32;IHH;OGDHL;KNDC1;GXYLT2;CYP46A1;CLGN;NPPB;NPPC;FAM174B;KIF5C;DUOXA1;DUOXA2;KIF5A;PALM;BAALC;ARHGEF40;PAMR1;RGS9;SH3GL2;PPFIA3;RGS6;PPFIA2;EOMES;HFM1;KIRREL2;SLC30A3;SLC30A2;LMTK3;NPNT;RUNDC3B;PRLR;RUNDC3A;CAMKMT;ERN2;CKLF-CMTM1;CD8A;DOK6;SCN8A;DOK7;MASP1;CCDC151;DPEP3;GCM2;HOMEZ;RTN1;CALCB;NXPH2;CCDC148;NPR3;SLC1A2;SLC1A3;NDRG2;FUT2;RASGRP2;RASGRP1;MCHR1;MCHR2;ENHO;WNT6;HCAR1;CALCR;CHAD;CAMTA1;C16ORF58;TAC1;WNT2;WNT4;ISOC2;PACSIN1;KLHL29;VDR;CCDC136;LAYN;INHBB;MT3;BMP7;ABHD12B;PHOX2A;INHBE;BMP3;IL7;TAB2;MARK2P9;PRR5;EDA;MAST4;LAMC3;MAST3;ATP2A3;CHD5;HMGB1;PPP1R9A;AFF2;ZNF385B;CPXM1;ZNF385D;SCN5A;A4GALT;SULT4A1;KRT222;RFPL2;ARHGEF18;UBE2QL1;SSTR1;SSTR2;TCTE1;SSTR4;TBC1D1;CCNA1;RCN1;CHDH;CDHR1;PEX5;CDHR3;RBM20;IRF8;IRF5;CDHR5;INA;SCN4B;LOC100287944;RBM47;PARG;LAMA2;LAMA1;GOSR2;DBX2;CRMP1;CYGB;CLN6;ATOH7;FAM132A;HMGCL;ACVR1C;RAB40B;EFS;CLMP;PDLIM2;MARVELD3;ATOH8;TAS1R1;ATOH1;MDH1B;GALNT5;GALNT3;GALNT2;MX1;ATP2B2;EEPD1;CYP24A1;SBK1;FAM131C;NPHS2;FAM131B;PNMT;CYFIP2;CNTFR;TMEM200B;SERPINE2;GLDC;DPY19L2P4;TMEM200C;COL12A1;RAX;CHKB-CPT1B;SOX21;ENO4;GLDN;BACH2;RXFP3;MYB;STMN1;FDXR;PLCE1;CYP1B1;ANKS1B;CHGB;NKX2-8;UNC13A;DAPK2;C9ORF66;SOX11;DKK2;SYTL2;RNF123;RNF125;CLPS;HOXB9;GPR160;PRR16;PRR15;SERPING1;COMMD3-BMI1;PRR18;ANKK1;LOC442497;ZNF154;EEF1DP3;C1ORF194;SYCP2L;A1BG;SLAIN1;FAM149A;ABO;TERT;GALR1;NKX2-1;PLCG2;CHST15;SLC19A3;CHST13;HBQ1;NKX2-5;NKX2-4;NKX2-3;NXNL2;FZD1;CDK18;DNAH11;WNT10A;ST14;GSDMA;DNAH10;ACE;FZD7;SLC16A12;C1ORF186;RNASE13;SLC16A10;TMEM196;SLC16A14;TMEM198;SOX30;FA2H;FAM160A1;CPEB1;SLC6A9;H2AFY2;CYP1A1;SSPN;TNFSF9;GALNTL6;SERPINI1;HOXD9;RET;ZNF131;MEI1;TCF24;TMEM181;TCF21;FMN2;HIF3A;GLI1;SLC6A1;SLC6A3;SLC6A4;RNF157;ZCWPW1;TRIM9;TRIM2;RSPO2;RSPO3;GPR139;RNF150;RSPO4;TIGD3;BATF3;TIGD4;TESC;SLC2A12;EN2;TACR3;PAX3;TET1;TACR1;PAX5;SERPINB8;PRSS12;PAX2;TMEM177;TMEM179;RIPPLY2;PAX7;ITPKA;LOC389332;COL21A1;JDP2;RNF165;ZNF595;OCA2;HOXD13;SBSN;HOXD10;TMEM163;PRSS45;FAM105A;GRAMD2;GPR153;TMEM169;CHN2;CHRNE;RHBG;GPR158;RPRM;NMNAT2;PRSS36;GPR6;FMO5;POU4F2;GUCA2A;TMEM155;MORN5;AGBL3;SARM1;ZYX;ANKRD63;INHA;SEMA5A;DGKG;SEMA5B;COL16A1;CHRM1;ATP8A2;CHPF;ANKRD35;CLSTN2;ATP8A1;IRS1;CTNND2;LINC00261;IRS4;DACH2;SERTM1;CDH6;CDH4;CDH1;CHP2;ANKRD31;MACROD1;MAEL;MACROD2;STK32A;GYG2;ZFP37;STK32C;TPD52;SLC15A1;LHCGR;NKX6-2;SEMA6D;LOC284865;IGFBP3;ANKRD45;CYS1;SYPL2;C6ORF141;DGKZ;MOB3B;DISP2;CACNB2;C6ORF132;CACNB4;ZFP41;CLIP4;ADAM8;ERG;CLEC4F;DGKI;NOTCH3;SEMA7A;C3ORF70;RNF180;HVCN1;ABHD1;CHRD;ILDR1;ILDR2;RASAL1;AK5;KLC1;C1ORF53;GLB1L3;C1ORF112;AK8;GLB1L2;PHF21B;C1ORF106;KLC3;ADAP2;KLC2;RAD51AP2;LOC643201;LOC440700;NDP;RNF175;SLC15A3;NKX6-1;KIAA0319;ANKRD34B;ANKRD29;C3ORF80;ATP8B3;ANKRD24;TNK1;MAFA;MAFB;RCAN2;RCAN3;ITGA11;RNF182;FAM26F;RNF183;GPR101;ALK;EIF4E3;SRXN1;BNC1;TRADD;LOC143666;GADL1;ADRA1D;ADRA1B;C15ORF59;DUSP10;PSD2;MIR4787;PSD4;MIR4783;EFHD1;SOST;AMH;LOC654342;COL25A1;VSTM2L;RTN4RL2;KCNAB2;NGF;DUSP26;C15ORF56;ADRA2B;ZFP90;ADRA2A;C15ORF48;PTP4A1;DMRTA2;POM121L2;ESRP2;RTN4RL1;ESRP1;ZNF516;ASPG;VSTM2A;SMPDL3B;SMPDL3A;LINC00240;NLGN3;CX3CR1;ACSS3;SMARCD3;SLC24A3;SEMA3C;GLS2;LUZP2;CLEC2L;CDNF;SEMA3B;NDNF;SEMA3E;JAKMIP1;C1ORF94;JAKMIP2;CLEC3B;P2RX5-TAX1BP3;MIR1258;MGAT5B;NHS;ZNF503;MAL2;TIGIT;CACNG4;IRX2;KCNJ10;ERVMER34-1;IRX5;KCNJ12;ARMCX5-GPRASP2;IRX6;KCNIP2;IRX3;KCNIP3;PLCL2;KCNIP4;LOC100270746;SEMA4F;KLF4;ASS1;ENOX1;KLF8;NFASC;INSM2;INSM1;CDO1;PFKM;CBLN2;CBLN1;SLC46A1;FAAH;VIPR2;SLC46A2;C10ORF67;HSF2BP;ANTXR1;CCT6B;SOX2;SOX3;EDNRA;DPF1;SOX8;FAM65B;TNS3;SOX5;CDON;PTGDR;SLC6A17;SLC6A15;MCCC1;MTUS1;ACSL6;C10ORF54;MTUS2;EBF3;SLC6A11;EBF4;OVOL1;OVOL2;RUNX1;CYP27A1;INPP4B;COX7A2L;TCERG1L;RRAGD;MIR4696;VDAC1;HRASLS;NECAB2;CDS1;GPM6A;NECAB1;PTGFR;BEX2;TSHZ3;PDE1C;MAOB;IGSF3;PDE1B;TSHZ2;EBI3;STC1;SLC6A20;IGSF9;CYP4X1;C10ORF53;MARC1;MAP7;LCN10;OTOF;MAP6;NAALAD2;GPM6B;MAP9;NTSR1;SIGLEC15;PTPRN2;BCL11B;SIAH3;INSR;RAB39A;CIDEA;GDF1;C10ORF35;NMBR;GDF6;ALOX15B;PARP15;GDF7;OCLN;HOTTIP;STAG3;NMU;CORO6;NODAL;ITM2C;MIR129-2;CLIC6;RYR2;FAM69C;FAM69A;VLDLR;CX3CL1;RYR3;SERP2;EPB41L4B;UCHL1;NKIRAS1;LOC440600;ANKRD6;PACRG;AVPR1B;STRBP;TSC22D3;NOG;AMPD3;KREMEN2;IGFN1;ZNF503-AS2;AP3B2;IL17RB;IL17RA;LOC100129620;CCKBR;ADRB3;MMP23B;B3GNT4;B3GNT3;FAM181B;SGK3;MAPRE3;FAM20A;RHOV;DNASE1L2;MAPRE2;OPRD1;CXCR4;ALOX12B;C20ORF166-AS1;NPL;ARNTL;FAM184B;PTCHD1;NPY;PTCHD3;CILP2;CTNNA2;CORIN;CA12;ARNT2;CA11;CGREF1;PCP4L1;CDX1;PODN;TPPP3;FAM183A;CR1L;CAMK4;STAC2;FAS;CTNNB1;NEUROG1;CDK5R2;NEUROG3;GALNT12;GALNT14;GALNT13;NPY2R;RDM1;ARHGAP44;TMEM145;ARHGAP40;CHCHD6;PDE8B;TMEM14B;PSPH;CA13;GHSR;ABCG8;CADPS2;ABCG5;MATK;NPY1R;KRT75;TMEM130;PDIA6;PRSS56;KCTD8;PHOSPHO1;LMX1A;RGS9BP;COL4A4;COL4A3;COL4A6;ELMO2;CMPK2;ABCG4;MIR4281;CTTNBP2;HPCA;TMEM59L;DNAJC22;DTX1;ARHGAP18;ADRB1;DTX4;CPLX2;NID1;SEZ6L2;NID2;CPLX1;MARCH11;TMEM121;CPLX3;MARCH10;FAM188B;PDZD4;MYCNOS;PCSK1N;SCIN;MYH11;MARK4;PDZD7;WSCD1;WSCD2;PTCH1;EPHX2;TDRD9;EPHX3;HSPA2;ARHGAP26;ACSF2;ESR2;ARHGAP24;NR4A2;NR4A1;RALYL;DLG2;SYNDIG1L;NR4A3;COL20A1;RADIL;GGTA1P;ULBP1;DOCK5;MCTP1;MIR34C;DOCK3;MIR34B;PCDHGB4;DOCK8;PDE3B;SLC2A4;MIR96;ELAVL2;ELAVL3;SENP5;NETO1;PDE4B;TMEM108;PDE4A;SPEG;AOX1;ABCC3;USP49;PTGIS;CAMK1D;NPY5R;ABCC8;USP43;KLF14;UPK3A;RNF207;KCNQ1DN;MST1P2;CXORF57;ECT2L;DOCK2;DOCK1;LOC100294362;HCN4;CAMK2B;PALM2;PALM3;OPRL1;DLL1;NCALD;DLL3;KRT83;PRRG4;IGFBPL1;RMND5A;GMDS;MIR375;ERBB3;ERBB4;KLRG2;REPS2;NRIP3;RGS22;NCAM2;S1PR5;LOC100192426;B3GAT2;CADPS;B3GAT1;PCDHGC3;LGI2;NAP1L3;C9ORF43;PDE4DIP;OPRK1;PHOSPHO2-KLHL23;TSPEAR;MEIS3;SGPP2;TSHR;DLK1;DLK2;POMC;FMNL1;NEURL3;HCN1
H3K4me3 H1 BMP4 Derived Trophoblast Cultured Cells	2591/12957	0.999989	0.999995	0	0	0.422988	4.76341e-06	LRRC14B;ITSN1;LOC728392;ISM1;ACCS;FAM159B;FAM159A;ISM2;ZC3H12D;SPIB;CRHBP;HTR6;ENDOV;HTR7;DPYSL4;DPYSL5;FAM110C;DPYSL2;FAM110B;NDST3;LINC00535;VSTM4;FAM19A5;ALOX15P1;FAM19A4;MNX1;ESX1;CACNA2D3;DHDH;CACNA2D2;UNC5C;UNC5D;CACNA2D4;CH25H;ISL2;MIR196A1;SPINT1;AGTR1;LINC00523;PLBD1;SKAP1;EXD1;EXD3;TEX22;CRABP1;PLA2G3;LYPD3;GATA4;ADAMTS12;PLA2G7;ADAMTS10;ADAMTS16;ADAMTS15;C12ORF56;ADAMTS14;T;IGF2-AS;ADAMTS19;EPB41L1;NPBWR1;EPB41L3;SYNDIG1;C19ORF35;PIP5K1B;RDH13;GSTM3;SDR42E1;TSLP;NEBL;FUCA1;AIF1L;PKIB;PPFIBP2;VANGL2;C8ORF44-SGK3;C6ORF89;PYDC1;FXYD6;L1TD1;RNF220;SFTA3;ACHE;LRRC10B;KCNC3;DPYS;BHLHE41;PRKAG2;TFCP2L1;ARHGAP6;LOC100288181;SMPD3;NHSL2;MMP25;MED14;MMP28;NEFL;TCP11L2;NEFM;DLGAP1;JAK3;ZNF488;SLC18A2;PANX3;APC2;CHST6;DUSP2;RMI2;ZNF483;KCND1;MYBPC2;KCND2;GSTO2;KCND3;MAMDC2;WNT9B;RAB3IL1;SYS1-DBNDD2;DUSP9;CDC20B;TMEFF2;SLC7A7;SLC7A8;PPARG;PPARA;NUP62CL;RAPGEF4;CRB2;EMX2OS;KCNA1;SYNPO2;ATL1;KCNA3;ADAM22;KCNA4;KIAA2022;KCNA6;C6ORF52;KCNA7;SNX31;EGFR;FAM117A;SLC7A3;NEURL1B;FAM201A;FRZB;PLAGL1;JAM2;IL12RB2;GNAS-AS1;RIC3;EGLN3;KCNB1;BIK;KCNB2;SCTR;DAB2IP;BMP8B;WNT7A;SNX22;C20ORF194;SLCO3A1;WT1;CCDC8;CCDC7;YPEL1;CCDC3;SIGLEC1;LGR5;LIMS2;KCNG1;ALDH1L1;KCNG3;SLC27A1;OLFML2B;RASL11B;MSI1;FBXO24;MSI2;ATP12A;MYBPHL;FADS6;ADORA1;MAP3K9;MTPAP;SYBU;KCNH1;CDKL2;KCNH3;CDKL3;DGAT2;KCNH8;FBXO16;C21ORF59;BTN1A1;FST;RAD21L1;CNPY1;NCCRP1;SRCIN1;MSH2;PKP2;SLC27A6;SLC27A2;SHC4;GRIA2;SHC2;SHC3;KCNE3;DLX4;DLX5;DLX6;AGAP11;FBXO47;LOC100289495;SPATA3;NPAS1;FBXO41;NPAS3;C1ORF228;IGSF21;RAP1A;AMDHD1;KIAA1522;C1ORF229;ZKSCAN4;IP6K3;GRIA4;RASL10A;HTR1E;ODF1;RASL10B;NEK5;MFSD6L;FBXO39;FBXO36;HTR1A;TMPRSS12;IGSF11;LRCH2;SYCN;ZNF418;TBXAS1;SP5;ZNF415;SP8;TSNAX-DISC1;SP7;SP9;TRIM71;KCNK5;PIWIL2;BCAR3;LRGUK;KCNK9;ONECUT2;ITGB4;ONECUT1;HTR2C;ECE2;TSPAN11;LOC643339;UNC80;C6ORF223;ARL5C;BOC;PRLHR;ACP5;PGM5;NEO1;LOC100130992;TRIM67;NKX3-1;CERS4;BCAS3;GRID2;ITGA4;GRID1;NRG1;NRG2;SEZ6L;ADAMTS20;HAND1;ITGA8;LCP1;TRIM54;CERS1;TRIM55;ITGA9;ATP10A;SLC5A10;TSPAN33;LOC728730;CCDC85A;KCNJ3;E2F8;KCNJ4;NTRK2;KCNJ6;CIZ1;KCNJ8;NTRK3;MIR135B;SYT15;SYT14;SYT13;HTR5A;SORL1;TBX4;BICC1;TTC39A;SYT17;DBNDD2;TSPAN13;ST5;TSPAN19;SYT10;APLF;TRIM36;KCP;EIF3H;ZNF853;EGFEM1P;KCNK1;PIK3AP1;KCNK3;UNC79;MYO1F;CPNE9;NPFFR2;CPNE5;CPNE4;ICAM4;IKZF1;IKZF2;ICAM1;HERC5;PIEZO2;BSN;C9ORF135;KCTD19;ACTN3;LIMCH1;ARL15;ACTN2;KCNK12;KCNK13;MYO7A;BTC;MT1A;KCNQ2;ARHGAP19-SLIT1;KCNQ3;OR2AT4;KCNQ4;MT1G;KCTD14;KCNQ5;MT1B;CCDC83;PXT1;CERKL;ADCYAP1R1;AARS2;NRN1;GIPR;RRAD;TMEM63C;SDC2;LPAR1;TGFA;LPAR2;LPAR3;MED12L;TTBK1;NKAIN2;NKAIN1;SEC14L3;ANKRD18DP;ACTR3C;NKAIN3;SEC14L6;PP12613;SEC14L5;KCNN2;APOD;B4GALNT1;APOE;KCNN4;B4GALNT3;B4GALNT2;B4GALNT4;ATP6V1C2;NTNG1;SLC10A4;TBC1D8B;NTNG2;EGR3;EGR4;FAM78B;RAB27B;CNFN;FER1L6;FBXL8;EXT2;PEX5L;LOC100130987;CALY;SDC1;MRAP2;CD200;MIR4792;WT1-AS;GRIK4;WFDC1;GRIK1;WFDC5;WFDC2;C1ORF204;PCLO;CRTAC1;MCF2L2;OXGR1;IL11;SYK;SLC32A1;MST1;IL16;SYN3;SYN2;CNKSR2;TOX3;TOX2;DEPDC7;PITPNM3;CNKSR3;KIT;ARHGEF3;ARHGEF7;RAD21-AS1;JAZF1-AS1;COL6A4P1;C9ORF129;REM1;RELN;FAM196A;MGAT3;MSX1;DYNC1I1;FXYD6-FXYD2;SORT1;GAD1;TMEM176B;TMEM176A;GAD2;PNMA2;COX6C;KAZALD1;GCK;GRIN1;SGSM1;SH3RF2;TTC9;KCNS2;KCNS3;TCEA3;MAMLD1;PRDM8;CRTC1;PRDM6;C4ORF19;INPPL1;LOXL3;PRDM1;CELSR3;ACTG2;IGF1R;FAM198A;FAM150A;TEKT1;TBC1D30;TEKT3;FAM150B;ENPP5;TMOD1;SPINK2;CASR;MORC4;TMOD2;ADAM11;DNAJB13;CASK;CARTPT;POU3F1;COX6B2;POU3F2;ADAM19;GPRIN3;SLFN13;SCNN1G;SCNN1B;ADAM12;SCNN1A;MAP7D2;HHIPL1;TBC1D29;FBN2;HTRA4;PLD5;CACNA1A;CACNA1D;CACNA1C;BHLHE22;CACNA1E;CACNA1H;SYCE3;CNN1;KCNV1;GRK5;PRR5-ARHGAP8;GRK4;GRK7;FGF20;CYTL1;RHPN2;RAI2;QSER1;MFAP3L;BHLHA9;SYT5;DNAJC27-AS1;SYT3;TFAP2C;SYT2;CNTN5;AUTS2;SYT1;TLX1NB;SYT9;HIGD2B;IGF2R;SYT7;SYT6;FGF17;GNAO1;SDK1;TMEM233;NAT8;GNAL;ALPP;HOOK1;UBXN10;CNTN1;CNTN2;ALPL;CNTN4;DEGS2;FGF13;SDK2;FGF11;FGF10;ZMYND15;DYRK3;OXT;TTC29;DMKN;GRM1;RERG;RND1;GRM3;GHR;TMEM221;GRM2;ACOXL;ZIC2;CA3;GRM7;ZIC3;CA2;RASGEF1B;RASGEF1C;ZIC1;CA4;GRM8;CA7;MYO18A;DACT2;DACT3;CA8;QRFPR;DACT1;MYOCD;FIGLA;HUNK;OLIG2;ETV6;ETV7;ACTA2;GREM1;DKFZP434H168;ACTA1;CYP26C1;SETBP1;TMEM215;TMEM217;NAT8L;ATP6V1B1;DNAH3;RALB;DNAH7;DNAH6;PKD1L1;RNF6;AGPAT3;ADD2;CYTH3;SV2C;CYTH4;GNG2;SV2B;CNR2;CNR1;GNG4;SPOCK2;TBX20;SPOCK3;CLVS2;SLIT1;MAN1C1;PTK2B;SLIT3;DNAI1;EYA2;EYA4;ZNF804B;ZNF804A;CCK;HS3ST6;HS3ST4;HS3ST1;HS3ST2;C4ORF22;FAM155B;FAM155A;RSPH1;TEC;CD5;SARDH;SNTB1;PI4K2B;CDA;PRSS1;ARHGEF26-AS1;FRMPD4;PNMAL1;FRMPD1;WIPF3;XYLT1;SLC4A1;PNMAL2;EMBP1;SLC4A4;WDR87;FGFRL1;GJA3;WDR93;GJA4;AP1S2;DLEU1;PROK2;DHRS4L1;DLEU7;CMKLR1;PRKCG;PRKCH;MBNL2;NUP210;PRKCB;DNAAF1;PRKCE;COL23A1;WDR72;MIR202;MTAP;DAAM2;HECW2;ARMC3;HECW1;PRKCQ;FREM1;FREM3;ZNF395;ANAPC16;WDR63;PRDM14;PHYHIPL;LOC100128164;TTPA;ALX3;ALX4;GSG1L;ALX1;PROM1;LHPP;ST3GAL3;PCDHA6;NFE2;AFAP1L2;HOMER1;HOMER2;GRTP1;SNAI3;CGN;XKR7;GJB2;EHD3;PCDHB2;PCDHB1;GJB6;SNAI2;XKR4;XKR6;XKR5;CDKN1C;BTG4;GABRB3;GABRB2;GABRB1;YJEFN3;CHURC1-FNTB;LYST;ASGR2;ABCC13;C1QTNF4;C1QTNF2;C1QTNF1;ADAMTSL5;ADAMTSL4;ADAMTSL3;RBPMS2;GAST;TIMP4;ZIK1;TEAD3;EXOC7;DENND2A;ELMOD1;ABCA17P;LOC148709;KIAA1024;GJD2;APBB1IP;TUBB2B;COL2A1;ZNF664-FAM101A;GAS2;GAS1;GRAMD1B;NFIX;ASCL4;GRP;PRUNE2;FAM129A;NDUFA4L2;ADCY2;ADCY1;ASCL1;ADCY5;FGD3;LOC100131347;APOL4;RASSF10;EPCAM;ALOX5;OLFML1;FARP1;CDKN2B;RSPH4A;GSN;CKM;CDKN2A;GABRA5;IL10RA;GABRA4;MOCOS;G0S2;TUBB4A;DEF6;GNMT;SLC8A3;SMOC2;GATM;SMOC1;GATS;TMEM229A;ZNF334;MSX2P1;TMEM229B;RAB3C;RAB3A;TNC;FGF1;NDUFC2-KCTD14;FGF3;CDC14B;RIMS2;FGF5;RIMS1;RIMS4;RIMS3;DEPTOR;SALL1;HMGN5;SALL2;SALL3;PLS3;SLC26A10;KIRREL3-AS3;PLS1;PCDHAC1;MAGI1;TPM3;USP2;MAGI2;VASH2;DIO3;FRMD4B;THNSL2;TOM1L1;EBNA1BP2;OBSCN;MTNR1B;EIF4E1B;SLCO2A1;ZNF318;TSSK6;FKBP6;RTN4R;BRSK1;PARM1;LOC146513;GLT8D2;GOLGA7B;ALOX12P2;TPPP;DRD1;DRD2;CD300LG;RAB6B;DRD4;PLXNA4;AP1M2;OSBPL9;LOC284648;TMEM132E;CCDC13;MAFG-AS1;SLC4A10;SLC4A11;REEP1;BCL9;LRFN2;MAP3K15;LRFN5;DAB1;LHX3;NBEA;LHX1;BCL2;LHX6;CSPG5;CSPG4;ZNF776;REEP6;MAP3K13;CNIH2;SLC26A4;CNIH3;C8ORF34;SLC26A5;LINC00461;COL14A1;AMD1;FTCD;SYNE1;TRO;ADAMTS5;PSTPIP1;ADAMTS2;PSTPIP2;PIP5KL1;EMILIN3;EMILIN2;EVI5L;GAL3ST3;ZNF763;MIR4540;PRKG1;CCDC38;CCDC39;CR2;PLEKHG1;RFC3;CR1;TRPC6;TRPC3;TRPC4;KRTAP5-5;PLEKHG6;COBL;C1QL1;SMC1B;TFDP2;LCK;CATSPERG;CRH;ECEL1P2;CEBPA;PLAG1;HDAC8;HDAC9;MIR148A;COCH;STOX2;FBXL21;P2RY6;RAB20;LOC100130899;VPS53;P2RY1;IL21R;POLR2F;SLC13A5;LINC00475;PLEKHH1;STOX1;CCDC73;SLC35A1;ANGPT4;TRPA1;FBXL14;MAB21L3;MFAP5;P2RX5;FRAS1;LEP;ASXL3;CCDC63;TLL2;CCDC65;ZACN;BCOR;CCDC61;UMODL1;TNRC6B;FAM89A;GFI1;AQP7;PPP2R2A;MIR663A;AQP1;HS6ST3;NIPAL4;ZNF204P;RPS6KA3;SYNPR;FRAT1;LOC643387;RPS6KA2;PDK3;ZNF843;SYNPO;MIR3131;FLT3LG;HSD11B1L;GPR37L1;MAPK8IP2;CPT1B;TIAM1;WBSCR17;HMSD;CAGE1;CFTR;MACF1;SLC22A3;SPTBN4;CASZ1;SLC35D3;TWIST2;TWIST1;C2CD4C;APCDD1;CRHR2;TRPM2;ATP6V0A2;FAM43B;STXBP6;TRPM6;TMEM74B;LOC283710;LIF;SNAP91;HAL;RAET1G;CYP2S1;RAET1K;SIM2;ROBO2;ROBO3;SLC44A3;SLC35F3;CITED1;SLC35F4;INMT-FAM188B;SLC35F1;SIPA1L3;SLC22A15;SLC22A17;DNER;CLDN23;FEZF1;RALGPS1;VAV3;ZYG11A;RAB6C;GFRA1;GFRA3;CBFA2T3;C17ORF82;CLDN11;SLC22A23;HCK;CDCP1;ALDH5A1;CLDN12;VWA2;RGS7BP;VGLL2;TLR5;MATN2;VGLL3;TLR2;GUCY2D;AMIGO3;PTGER1;AMIGO1;PTGER2;HAAO;PTGER3;ZDHHC23;CST9;ZDHHC22;VWCE;NOL4;TYMP;LOC647323;DUOX1;LIMA1;KIAA0513;EGFLAM;WIF1;SUSD4;KISS1R;FAM47E;SPTSSB;MIR4488;SUSD5;SLC22A31;SH3BGR;DUOX2;UBL4B;FAM46C;FAM189A2;LSAMP;FAM189A1;GRHL3;LHFPL3;OTOP1;SORBS1;OTOP2;GRHL2;VAX2;SORBS3;NR6A1;VWC2;APBA1;RAB9B;NDUFA11;SPPL2B;RASEF;ARHGDIG;RCAN3AS;HOXA13;AMOT;DOCK10;DOCK11;PAIP2B;BMPER;FAM162B;SVEP1;FAM81A;MGC2889;PUS3;GUCY1A2;CHRNB4;WNT5A;KAZN;VWDE;C2ORF15;SHISA2;SHISA9;LOR;SHISA7;PCDHA10;LZTFL1;SHISA6;MYCN;CHMP4C;PRTN3;AMPH;HRASLS5;FBLN7;RASL12;CABP7;CHRNA7;ALOX15;LPL;FBLN1;CABP1;C17ORF96;FBLN2;TRHDE;SCUBE2;SCUBE3;EFNB3;SCUBE1;HRH3;HRH2;ZMAT4;CDH22;CDH23;TASP1;LONRF2;GAS2L2;FAM83B;FAM83A;SPECC1;CYP2J2;CBX4;CBX2;POU2F2;POU2F3;LRP1B;TSGA10;DIAPH2;EFNA2;TLX3;FAM163A;CASS4;MIR183;CRYL1;NMUR1;MIR3185;BMPR1A;GLP1R;THRB;C2ORF40;THRA;MEGF10;SOWAHB;MEGF11;SOWAHD;MLNR;SIX1;NR2E1;FBLL1;HAPLN4;HAPLN1;FHAD1;SEPT9;MFSD6;SIX6;DBP;LRRTM1;TOP1MT;TRPS1;SIX2;MCF2L;SIX3;NOS1;LSR;PPP2R5C;UTF1;DNM1;IQCH;SEPT3;DNM3;AIM1;IGDCC4;ALDH1A2;C14ORF39;CDH13;C14ORF37;TMEM9;SOWAHA;LOC440434;C2ORF50;LTF;COLEC12;NRXN1;ATP1A3;THBS2;FAM169A;DDO;THBS4;DDN;RASD2;GNA14;C17ORF107;HLX;NOTO;SNCB;HES2;HES5;MAPK4;VAT1L;OPCML;LOC440461;TCF7L1;KDM4C;CRYGN;PDX1;C14ORF132;FAM167A;PDE10A;MLPH;DES;LPIN1;TDRKH;PGAP3;FZD10;LIPA;CLDN1;MYLK;SCAMP5;ZDBF2;FAM134B;SAMD14;AS3MT;IGLON5;PPP4R4;NKX1-2;LRAT;TMEM8B;HES7;CCBE1;ZNF284;FIBCD1;AATK-AS1;FLJ33534;PDZK1;LOC643923;HPCAL4;ROCK1P1;EML2;EML5;RBP7;SLC5A8;EML6;RBP4;RFX8;CLDN3;RFX6;TBPL2;RFX4;RBP1;ENTHD1;CYP2E1;ZBTB8A;HS3ST3A1;ZNF273;AIRE;ABCB4;SHOX2;C5ORF49;IL20RA;AGAP1;SLCO5A1;SLC5A1;THY1;SLC30A10;IQGAP2;MTMR7;SLC5A5;UGT8;GHRHR;GRIN2A;KCNMB2;KCNMB4;LOC100132111;RHBDL3;PPARGC1A;RHBDL1;EXPH5;ZBTB7C;ABCA1;MYH7B;ZNF263;CADM3;CADM4;COL24A1;GPR12;CADM1;CADM2;APCDD1L;EDEM2;C5ORF38;NR0B1;LOC285696;ABTB2;MRPL30;GRIN3A;DCHS2;LYPD6B;NOX5;PRRT4;ZBTB8B;GPR19;HRK;GPR27;LRRC36;GPR25;RCSD1;LITAF;JPH1;JPH4;JPH2;JPH3;HEY1;EFCAB1;HEY2;FLVCR2;UPF1;GPR37;ELOVL4;RIPK3;C5ORF58;ELOVL2;LRRC49;RIPK4;ELOVL3;PGAM2;PTH2R;NSUN7;ELOVL7;MANEAL;TMC5;SUMF1;GPRC5B;MCF2L-AS1;PSMA1;KCNMA1;SLC29A4;ZNF239;SLC29A2;C5ORF52;SMTNL1;ZNF232;KANK1;LRRC15;IDUA;COL11A1;UCP1;SEZ6;TMEM74;FSTL4;PSMB2;NTF3;STAT4;STAT6;C11ORF45;CSMD2;CSMD1;LRRC25;LRRC26;LRRC23;GSX1;USP9X;ATRNL1;TMEM61;GPR50;VWA3B;TMEM64;PLXDC2;PLXDC1;STXBP5L;LRRC20;TTLL7;HEYL;ZNF219;GOPC;TTLL9;SPSB4;GPR63;RORA;LRRC71;PTENP1;FOXQ1;SLC25A48;LCNL1;ATCAY;SESN3;KIAA0895;RUVBL1;SLC16A8;SLC16A9;SH2D5;TCP11;PITX3;PPP1R16B;PIPOX;FOXP4;STON1-GTF2A1L;TUBA4A;FOXP2;SLC9B1;SLC9A2;FRMD3;OLFM2;MAF;MAK;SLC9A9;DYDC2;DYDC1;ROR2;NPTXR;DSC2;KANK4;DSC3;OSBP2;PFKFB2;LRRC56;ZRANB2-AS1;BEAN1;GPR88;GLIS3;GPR83;LRRC55;RAP1GAP;TMEM26;STK33;BCL2L11;CRNDE;CPAMD8;MBP;HACL1;NPTX1;NPTX2;SLC38A3;LRRC4C;C11ORF88;ZNF660;KL;BDNF;GFPT2;LRRC61;FOXN4;MCC;KY;DCDC1;PTPRD;MLXIPL;CXCL12;UST;MDM4;MYCBPAP;PIN4;MOXD1;FAM47E-STBD1;ST6GALNAC2;FLT3;FLT4;RASGRF2;LRRK1;RASGRF1;CELF4;LECT1;PIK3CD;CELF6;ARRB1;ATP7B;IQUB;DGCR6;ERC1;MIR4664;DGCR5;SLFN12L;DSP;EMX1;LOC283856;SH2D3A;FOXL2;KSR2;IL1RAPL2;ZNF638;MIR124-2;DSG2;MIR124-3;SEC22B;L3MBTL4;ST6GALNAC5;ITIH5;COL15A1;LRP1;PCOLCE2;PPM1L;PPM1N;PPM1H;LRP4;PARD6G;LRP2;BARX1;HSD17B10;BARX2;PPM1E;NTN1;CXXC4;PARD6B;SLC25A28;CNNM1;PTPRZ1;CECR6;KIAA1324;SLITRK5;BEND4;SLC25A21;CNNM2;LINGO1;SLC12A3;METAP1D;MCOLN3;LINGO3;PPP1R14C;PRRX1;MGA;PRRX2;LYSMD2;DONSON;FOXJ1;TPD52L1;MCOLN2;BAIAP3;NELL1;USH1G;TTTY14;NT5C1A;MDGA2;MDGA1;PTPN5;PTPN3;EPHB6;SPON1;FOXI3;FOXI2;PLEKHB1;FGF14-IT1;ZDHHC1;IFI30;PALM2-AKAP2;BAIAP2L2;BAIAP2L1;RASSF5;RASSF6;TMEM56-RWDD3;EPHB1;SLC12A8;EPHA5;SLC34A2;PAQR9;EPHA6;ENTPD2;ST6GAL2;ENTPD3;EPHA8;SFMBT1;PAQR5;MIR9-3;ZFP3;FOXH1;MIR9-1;ANK2;TM4SF5;ANK3;VWA5B2;ANK1;PPP1R3G;SFRP1;SPATA16;ZNF718;FNDC1;MIP;PPP1R3B;SFRP5;SPATA13;PPP1R42;ZG16;CTXN2;SPATA18;MXRA5;CCNO;L3MBTL1;PLEKHD1;EPHA10;FOXG1;PIK3R3;ANKRD19P;PIK3R2;C7ORF57;CD1D;ART5;PCDH19;ART3;PIK3R5;ZNF707;RAB11FIP1;MIER3;TSPAN9;PENK;TSPAN7;ARSI;SYMPK;ST8SIA5;TSPAN2;RIMKLA;SCN3B;HMGCLL1;RAB11FIP4;PAG1;TMEM86A;XRCC4;FOXF1;ZFR2;ST8SIA1;LRRN2;PCDH20;ST8SIA2;ST8SIA3;EAF2;HSPA12A;DCLK1;TF;TG;LOC392232;PPP1R1A;ARTN;ID2;PPP1R1B;WNK3;ID4;LRRN1;MKX;COL9A2;ANKRD18A;CD24;RCOR2;CCNJL;VSX2;PCSK2;PTPRT;PCSK1;BARHL2;PTPRR;CD40;PTPRS;MOGAT3;DOC2A;FAM57B;MOGAT1;DIRAS1;PTPRN;PTPRO;DIRAS2;SLC7A14;PCSK9;AATK;PTPRM;SECTM1;TNFRSF13C;DOC2B;CHRDL2;PCSK6;PCSK5;CHRDL1;KIF17;CD3D;CLYBL;KIF19;ACADL;CTSH;CD38;FLJ42969;DIRC3;CD34;FOXD3;NCOA2;CCDC110;CCDC114;OSMR;SORCS3;ANO4;ANO5;RGMA;VSNL1;BANK1;CD44;PDZRN4;POPDC3;RAMP3;TMPRSS3;GREB1L;TMPRSS2;CRIP1;COL19A1;PAK1;STAMBPL1;CAMK2N1;GPC1;CAMK2N2;CREG2;GPC3;ANKRD36BP2;C22ORF24;GPC5;GPC4;PAK3;GPC6;FOXB2;NPM2;CD72;PLEKHA2;CD70;CRYBB1;PLEKHA7;PPP1CA;MAD2L2;CSDC2;STK17B;KIF26B;NPHP3-AS1;RAMP1;FOXA3;FOXA1;FHOD3;SH3GL3;PLVAP;ERCC6L;RTKN;DCLRE1C;CD83;KLHL38;WWC1;KLHL32;IHH;OGDHL;KNDC1;GXYLT2;CYP46A1;CLGN;NPPB;NPPC;CCND2;FAM174B;KIF5C;BAALC;ARHGEF40;PAMR1;RGS9;SH3GL2;PPFIA3;RGS6;PPFIA2;EOMES;PDGFRA;HFM1;KIRREL2;SLC30A3;LMTK3;NPNT;RUNDC3B;PRLR;RUNDC3A;CAMKMT;CKLF-CMTM1;CD8A;DOK6;SCN8A;DPEP1;RTN2;HOMEZ;CALCA;RTN1;CALCB;NXPH2;CCDC148;ARHGEF25;NXPH3;NXPH4;CHAT;NPR3;SLC1A2;SLC1A3;FUT2;RASGRP1;MCHR2;ENHO;WNT6;HCAR1;CALCR;CHAD;CAMTA1;TAC3;C16ORF58;NXPH1;TAC1;MSC;WNT1;WNT2;ISOC2;PRPH;PACSIN1;KLHL29;VDR;CCDC136;LAYN;ZFHX4;MT3;BMP7;ABHD12B;PHOX2A;BMP3;PROC;IL7;COL5A3;TAB2;TMEM45B;EDA;MAST4;CPXM2;ATP2A3;HMGB1;PPP1R9A;AFF2;CES5AP1;ZNF385B;HORMAD2;ZNF385D;SCN5A;A4GALT;SULT4A1;GALNT9;PLA2G4D;RFPL2;ARHGEF18;UBE2QL1;SSTR2;TCTE1;SSTR4;TBC1D1;CCNA1;RCN1;VCAN;CHDH;CDHR1;PEX5;RBM20;IRF8;IRF5;INA;SCN4B;LOC100287944;RBM47;PARG;LAMA2;LAMA1;DDX25;GOSR2;DBX2;CRMP1;ATP2C2;CYGB;CLN6;ATOH7;HMGCL;ACVR1C;EFS;CLMP;SH3TC2;MARVELD3;ATOH8;ATOH1;MDH1B;GALNT5;GALNT3;GALNT2;MX1;EEPD1;CYP24A1;S100Z;FAM131C;FAM131B;CPVL;PNMT;CYFIP2;CNTFR;DOC2GP;TMEM200B;SERPINE2;GLDC;DPY19L2P4;SERPINE3;TRIL;COL12A1;RAX;CHKB-CPT1B;C9ORF50;SOX21;ENO4;GLDN;BACH2;RXFP3;RNF112;CREB3L1;TEPP;MYB;STMN1;FDXR;PLCE1;CYP1B1;DIP2C;ANKS1B;CHGB;NKX2-8;UNC13A;DAPK2;OR1J2;SOX11;SOX10;DKK2;SYTL2;KIAA1217;RNF125;HOXB9;GPR160;PRR16;PRR15;SERPING1;COMMD3-BMI1;PRR18;ANKK1;HOXB8;ZNF154;EEF1DP3;ENPEP;C1ORF194;SYCP2L;A1BG;SLAIN1;FAM149A;ABO;TERT;GALR1;NKX2-1;PLCG2;CHST15;SLC19A3;HBQ1;HOXC9;NKX2-4;PRR25;NXNL2;NKX2-2;FZD1;WNT10B;CDK18;DNAH11;ST14;FZD2;GSDMA;DNAH10;ACE;FZD7;FZD9;SLC16A12;SLC16A10;TMEM196;SLC16A14;TMEM198;SOX30;FA2H;FAM160A1;CPEB1;H2AFY2;CYP1A1;SSPN;TNFSF9;GALNTL6;SERPINI1;HOXD9;ZNF131;MEI1;TCF24;TMEM181;TCF21;FMN2;HIF3A;GLI1;SLC6A1;SLC6A2;SLC6A3;SLC6A4;RNF157;TRIM9;LOC100507194;TRIM2;RSPO3;GPR139;RNF150;RSPO1;RSPO4;TIGD3;BATF3;TIGD4;TCF15;FCRL6;NFAM1;TESC;SLC2A12;TACR3;EN1;PAX3;TET1;PAX6;TACR1;PAX5;SERPINB8;PRSS12;TMEM177;RIPPLY2;KIAA1257;PAX8;ITPKA;LOC389332;COL21A1;JDP2;RNF165;ZNF595;HOXD13;HOXD12;HOXD10;TMEM163;FAM71F2;TMEM169;CHN2;RHBG;GPR158;RPRM;AOC2;F12;NMNAT2;PRSS36;SULF1;GPR6;FMO5;POU4F2;GUCA2A;POU4F3;FAM71E2;SULF2;TMEM155;MORN5;AGBL3;ANKRD63;NOTUM;ZNF574;SEMA5A;DGKG;SEMA5B;COL16A1;TUSC5;ATP8A2;CHPF;ANKRD35;CLSTN2;ATP8A1;IRS1;CTNND2;ITGA2B;IRS4;IRS2;DACH2;SERTM1;FAM107B;BEST1;CDH6;CDH1;CHP2;ANKRD31;MACROD1;MACROD2;STK32A;GYG2;LZTS1;ZFP37;STK32C;TPD52;SLC15A1;LHCGR;SEMA6A;IGFBP5;SEMA6D;ANKRD45;CYS1;SYPL2;C6ORF141;DGKZ;MOB3B;DISP2;CACNB2;CACNB4;ZFP41;CLIP4;ADAM8;ERG;DGKK;DGKI;CLEC4G;IQCA1;NOTCH3;C3ORF70;RNF180;HVCN1;ABHD1;CHRD;ILDR1;ILDR2;RASAL1;AK5;CYP4F22;KLC1;C1ORF53;GLB1L3;C1ORF112;AK8;GLB1L2;PHF21B;NEUROD1;NEUROD2;C1ORF106;KLC3;ADAP2;RAD51AP2;LOC440700;UGT3A2;RNF175;SLC15A3;NKX6-1;KIAA0319;ZNF541;ANKRD34B;ANKRD29;C3ORF80;ATP8B3;SLC37A1;ANKRD34C;ANKRD24;TNK1;ESRRG;MAFB;RCAN2;RCAN3;ITGA11;RNF182;FAM26F;GPR101;SERINC2;ALK;EIF4E3;BNC1;TRADD;GADL1;ADRA1D;ADRA1B;ADRA1A;C15ORF59;DNMT3L;DUSP10;PSD2;MIR4787;AIM1L;MIR4783;EFHD1;SOST;AMN;LOC654342;COL25A1;KCNAB1;RTN4RL2;KCNAB2;NGF;ADRA2C;DUSP26;C15ORF56;ADRA2B;DUSP27;ZFP90;ADRA2A;INMT;C15ORF48;PTP4A1;DMRTA2;POM121L2;ESRP2;SCGB2A1;ESRP1;ZNF516;VSTM2A;SMPDL3B;SMPDL3A;LINC00240;ACSS3;SLC24A3;SEMA3C;GLS2;LUZP2;CLEC2L;CDNF;NDNF;SEMA3E;JAKMIP1;C1ORF94;CLEC3B;P2RX5-TAX1BP3;MIR1258;NHS;TNNI1;ZNF503;MAL2;CACNG4;IRX2;KCNJ10;ERVMER34-1;IRX5;KCNIP1;ARMCX5-GPRASP2;IRX6;KCNIP3;IRX4;PLCL2;KCNIP4;LOC100270746;SEMA4F;KLF4;ASS1;ENOX1;KLF8;NFASC;MIR1247;INSM2;INSM1;CDO1;PFKM;CBLN1;FAAH;VIPR2;SLC46A2;HPSE2;TTLL10;C10ORF67;HSF2BP;ANTXR1;CCT6B;SOX2;EDNRA;SOX8;FAM65B;SOX5;CDON;PTGDR;SLC6A17;SLC6A15;MCCC1;MTUS1;ACSL6;EBF2;EBF3;SLC6A11;EBF4;OVOL2;CYP27A1;INPP4B;COX7A2L;ARC;TCERG1L;RRAGD;VDAC1;HRASLS;LLGL2;PTGES;NECAB2;CDS1;GPM6A;NECAB1;PTGFR;BEX2;PDE1C;IGSF3;PDE1B;TSHZ2;EBI3;STC1;SLC6A20;IGSF9;C10ORF53;MARC1;MAP7;LCN10;OTOF;MYL10;MAP6;NAALAD2;GPM6B;MAP9;SIGLEC15;BCL11B;SIAH3;BCL11A;INSR;RAB39A;CIDEA;GDF1;RAB39B;C10ORF35;GDF6;ALOX15B;PARP15;GDF7;GNG13;OCLN;AKR1B10;STAG3;NMU;DMRTC2;NODAL;MIR129-2;CLIC6;RYR1;RYR2;FAM69C;FAM69A;KRT23;VLDLR;RYR3;SERP2;EPB41L4B;UCHL1;CAMKV;NKIRAS1;LOC440600;ANKRD6;PACRG;AVPR1B;STRBP;TSC22D3;INSRR;NOG;KREMEN1;AMPD3;KREMEN2;ZNF503-AS2;AP3B2;IL17RB;IL17RA;LOC100129620;CCKBR;ADRB3;TNNT2;MPPED2;B3GNT3;FAM181B;SGK3;MAPRE3;FAM20A;RHOV;DNASE1L2;MAPRE2;OPRD1;CXCR4;C20ORF166-AS1;NPL;ARNTL;FAM184B;NPY;LOC100506688;PTCHD3;CILP2;CTNNA2;CORIN;ANKMY1;CA12;ARNT2;CA11;CA10;CDX2;DMRT1;PCP4L1;DMRT2;LBX1;PODN;FAM183A;CR1L;CAMK4;STAC2;FAS;CTNNB1;NEUROG2;CDK5R2;NEUROG3;GALNT12;GALNT14;GALNT13;NPY2R;ARHGAP35;RDM1;ARHGAP44;TMEM145;ARHGAP40;CHCHD6;PDE8B;TMEM14B;CA14;PSPH;CA13;GHSR;CADPS2;CD300A;MATK;NPY1R;KRT78;KRT75;TMEM130;PDIA6;KCTD8;PHOSPHO1;LMX1A;RGS9BP;COL4A4;COL4A3;COL4A6;APLNR;ELMO2;CMPK2;SCG3;MIR4281;CTTNBP2;TMEM59L;DTX1;ARHGAP18;ADRB1;DTX4;CPLX2;NID1;SEZ6L2;NID2;MARCH11;TMEM121;CPLX3;MARCH10;FAM188B;MYCNOS;PCSK1N;PDZD2;SCIN;CASKIN1;MYH14;STAP2;PDZD7;RAP1GAP2;WSCD1;WSCD2;PTCH1;EPHX2;DSCR10;EPHX3;HSPA2;ARHGAP26;ACSF2;ESR2;ARHGAP24;NR4A2;NR4A1;RALYL;PLCXD3;DLG2;LIN28A;NR4A3;COL20A1;RADIL;GGTA1P;ULBP1;DOCK5;MCTP1;MIR34C;DOCK3;PCDHGB6;MIR34B;DOCK8;PDE3B;LMOD1;SLC2A2;KAAG1;SLC2A4;MIR96;ELAVL2;SENP5;NETO1;PDE4B;TMEM108;PDE4A;SPEG;AOX1;MADCAM1;USP49;PTGIS;CAMK1D;NPY5R;ABCC8;USP43;MRGPRX1;PDE4C;C9ORF24;OPRM1;KLF14;UPK3A;CXORF57;ECT2L;DOCK2;CAMK1G;LOC100294362;PON3;RGS14;PALM2;PALM3;KRT86;KRT83;PRRG4;ACAN;RMND5A;GMDS;SLC22A18AS;ERBB3;ERBB4;NRIP2;KLRG2;REPS2;PDE6C;NRIP3;RGS22;NCAM2;S1PR5;B3GAT2;CADPS;B3GAT1;PCDHGC3;LGI2;NAP1L3;C9ORF43;PDE4DIP;OPRK1;NAP1L2;PHOSPHO2-KLHL23;TSPEAR;ARID3C;SGPP2;TSHR;DLK1;DLK2;POMC;FMNL1;LOC200726;NEURL3;HCN2;HCN1
H2BK120ac H9	867/6960	0.999989	0.999995	0	0	0.285245	3.20864e-06	PGAP3;ITSN1;TESK2;ACCS;FAM159B;FAM159A;ZDBF2;SPIB;ENDOV;AS3MT;DPYSL5;FAM110C;IGLON5;FAM110B;LRAT;PKNOX2;UNC5D;HPCAL4;ISL2;SPINT1;TFR2;RBP1;PADI2;EXD1;ZBTB8A;HS3ST3A1;ZNF273;TEX22;CRABP1;C5ORF49;HPN;PLA2G3;ADAMTS12;IQGAP2;ADAMTS10;MTMR7;ADAMTS16;C12ORF56;UGT8;IGF2-AS;ADAMTS19;RHBDL1;EXPH5;ABCA1;ZNF263;BTBD17;COL24A1;GRIN2D;PCDHGA10;MRPL30;PKIB;MRVI1;AVL9;ZNF497;GPR19;HRK;GPR27;LAD1;KCNC4;BHLHE41;ODF3L1;PTH1R;JPH1;GPRC6A;JPH2;EFCAB1;NEFL;FLVCR2;TCP11L2;NEFM;DLGAP1;JAK3;CHST6;CLUL1;MYBPC2;GPR37;KCND2;GSTO2;PGAM2;NSUN7;ELOVL7;TMC4;SUMF1;SLC7A4;SLC7A8;PSMA1;MMP15;C19ORF25;ZNF239;ACSBG1;CHST4;PPARA;NUP62CL;HCST;SLC29A2;ZNF232;KANK1;ATL1;LOC284798;C6ORF52;SLC7A3;FAM201A;PSMB2;FRZB;STAT6;C11ORF45;CSMD2;JAM2;GNAS-AS1;RIC3;EGLN3;LRRC23;ANKRD30BL;USP9X;ATRNL1;GPR55;VWA3A;VWA3B;TMEM64;GLRA4;PLXDC2;LRRC20;TTLL7;TTLL6;CCDC8;FABP7;CCDC7;GOPC;KCNG1;EXOC3L4;GPR63;F13A1;FBXO24;RORB;MYLK3;SLC25A48;KIAA0895;RUVBL1;TNFRSF8;SLC16A8;SLC16A9;MTPAP;TCP11;PPP1R16B;DGAT2;FBXO16;C21ORF59;FST;RAD21L1;SRCIN1;SLC9B1;MAG;OLFM2;MSH2;MAK;DYDC2;DYDC1;DSC3;OSBP2;SHC4;LRRC56;FBXO47;RAP1GAP;STK33;MOBP;AMDHD1;HACL1;KCNF1;ZNF660;HTR1E;MFSD6L;FBXO36;LRRC61;MCC;FOXN1;TMPRSS13;ZNF418;UST;SP8;MYCBPAP;PIN4;TRIM71;FAM47E-STBD1;FLT3;LECT1;HTR2C;CELF6;ECE2;TSPAN11;PPP1R13L;BOC;ERC1;DSP;CERS4;ITGA4;ZNF638;BPI;DSG2;ST6GALNAC5;C1S;LRP1;PCOLCE2;PPM1L;SHCBP1L;PPM1N;ATP10A;SLC5A10;CXXC4;PARD6B;SLC25A28;CCDC85C;CECR6;BAHD1;BEND4;SLC25A21;CNNM2;TBX1;NTRK1;METAP1D;CIZ1;MGA;SYT15;SYT13;SORL1;CTCFL;ST5;SYT10;APLF;KCP;CD248;EGFEM1P;KCNK1;KCNK3;FOXI2;FGF14-IT1;PALM2-AKAP2;ICAM1;BAIAP2L1;SLC12A8;PAQR9;PAQR6;ST6GAL2;ACTN3;ARL15;SFMBT2;ZFP3;MIR9-1;KCNK15;MYO7A;ANK3;ARHGAP19-SLIT1;SPATA13;KCNQ5;SPATA18;TMEM72-AS1;CCDC83;PXT1;AARS2;PPP1R32;TGFA;PIK3R3;LPAR2;PIK3R2;C7ORF57;ART5;NKAIN1;NKAIN4;ARSI;KCNN2;APOE;RTBDN;EGR4;XRCC4;ZFR2;LRRN2;ST8SIA2;ST8SIA3;EAF2;LOC100130987;ARTN;WNK3;SDC1;LRRN1;RGL3;IGSF9B;CD24;CD200;CCNJL;SCN2B;CD40;PTPRS;FAM57B;PCSK9;BMI1;CHRDL1;VMO1;CTSH;KIF1A;MCF2L2;OXGR1;FOXD3;NCOA2;CCDC110;SYK;ANO9;OSMR;COMMD5;BANK1;KIT;ARHGEF3;PDZRN3;CD44;RAD21-AS1;TMPRSS2;CRIP3;C9ORF129;PAK1;STAMBPL1;CAMK2N2;C22ORF24;GPC4;PAK3;SORT1;MIB2;KAZALD1;GCK;MAD2L2;KCNS3;TCAP;PNPLA5;RAMP1;SH3GL3;ERCC6L;RTKN;CRTC1;KLHL32;OGDHL;CELSR3;ACTG2;IGF1R;CLGN;NPPC;FAM150A;FAM174B;TEKT1;CAPN3;ARHGEF40;ENPP5;CCDC155;PRLR;CAMKMT;SLFN13;GPRIN2;CKLF-CMTM1;CD8A;SCN8A;DPEP1;HHIPL1;CCDC151;EMID1;HOMEZ;FBN3;NXPH2;CACNA1A;NDRG2;CACNA1E;ENHO;SYCE2;CAMTA1;C16ORF58;QSER1;ISOC2;SYT5;DNAJC27-AS1;TFAP2C;SYT2;SYT1;VDR;RARRES2;HIGD2B;ZFHX4;BMP7;IGF2R;INHBE;GNAO1;FGF14;TMEM235;UBXN10;FGF19;CNTN2;ALPL;TAB2;DYRK3;ATP2A3;HMGB1;PPP1R9A;ACOXL;RASGEF1B;DACT3;HORMAD2;ZNF385D;SCN5A;A4GALT;HS3ST3B1;DNAI2;HUNK;SHROOM3;ETV6;EPN3;ACTA1;VCAN;ELF3;CHDH;TMEM217;CDHR3;LOC100287944;DNAH3;RBM47;DNAH7;LAMA1;GOSR2;DNAH6;RNF6;ATP2C2;CLN6;ASB16;ADD2;ATOH7;HMGCL;EFS;GNG2;GNG4;GNG7;MARVELD3;ATOH1;MDH1B;GALNT3;MAPK10;RSPH1;ACTC1;SBK1;COL7A1;SNTB1;CYFIP2;ARHGEF26-AS1;TMEM200B;SERPINE2;COL12A1;MRGPRF;WDR86;EMBP1;CHKB-CPT1B;WDR87;BACH2;RNF112;WDR93;STMN1;AP1S2;DLEU1;FDXR;GNAT1;LOC100132215;DLEU7;CMKLR1;PRKCG;PRKCH;UNC13A;NUP210;SYTL2;BCAN;MTAP;RNF125;CLPS;DAAM2;HECW2;ARMC3;HECW1;PRR15;SERPING1;PRKCQ;LOC442497;ZNF154;ANAPC16;SYCP2L;PRDM14;PRKCZ;LOC100128164;GALR1;LDHD;PCDHA4;ALX1;CHST13;PROM1;PCDHA9;NFE2;DNAH12;FZD3;ST14;CGN;FAM160A1;H2AFY2;SSPN;GJB7;TNFSF9;CDK14;XKR6;ZNF131;CHURC1-FNTB;FMN1;HIF3A;GLI1;ASGR2;ZCWPW1;AIFM2;TRIM2;RNF150;ZIK1;TEAD3;EDARADD;TIGD4;TCF15;EXOC7;EN2;EN1;KIAA1024;PAX6;SERPINB8;TUBB2B;ZNF664-FAM101A;KIAA1257;COL21A1;RNF165;PRUNE2;FAM129A;NDUFA4L2;HOXD12;GRAMD2;FGD3;TMEM169;RASSF10;EPCAM;CKB;CCL19;RPRM;RSPH4A;GSN;CKM;NR1H2;G0S2;GPR1;DEF6;GNMT;MKLN1;GATM;MORN5;AGBL3;ZYX;INHA;MSX2P1;ZNF574;IRS1;IRS4;FGF1;NDUFC2-KCTD14;BEST1;CDC14B;CDH3;SALL3;CHP2;MACROD1;PLS3;PCDHAC2;MAGI1;TPD52;NKX6-3;SEMA6A;IGFBP5;TPM3;ANKRD45;IGFBP2;FRMD4A;C6ORF141;TOM1L1;C6ORF132;C1ORF116;CACNB4;SLCO2A1;TSSK6;RTN4R;NOTCH3;RNF180;HVCN1;GLT8D2;RASAL1;AK5;KLC1;C1ORF53;C1ORF112;ALOX12P2;UGT3A2;RNF175;SLC15A3;NKX6-1;STRA6;OSBPL9;LOC284648;BCL9;RCAN3;RNF183;MAP3K13;CPM;SRXN1;COL14A1;CPZ;DUSP15;LBP;ADAMTS8;ZNF763;CCDC38;SLC13A3;RFC3;CR1;TRPC6;TRPC4;PLEKHG6;NGF;DUSP26;APOA5;SMC1B;TFDP2;DNAJC6;ESRP2;ESRP1;ZNF516;ECEL1P2;CEBPA;HDAC5;PLAG1;CDNF;SEMA3B;STOX2;CACNG7;MIR4526;P2RY1;POLR2F;PLEKHH1;TUB;ERVMER34-1;ARMCX5-GPRASP2;IRX4;LOC100270746;FBXL15;KLF4;KLF8;FRAS1;CCDC63;ZACN;INSM1;CDO1;PFKM;CCDC61;TNRC6B;IFITM1;C10ORF67;PPP2R2A;MIR663A;HSF2BP;CCT6B;SOX2;RPS6KA3;EDNRA;FRAT1;RPS6KA2;PDK3;FAM65C;TNS4;MYOZ1;TNS3;ICOSLG;VRTN;SOX5;CDON;PTGDR;SLC6A15;MCCC1;HSD11B1L;COX7A2L;VDAC1;CAGE1;HRASLS;OBSL1;CFTR;LLGL2;CDS1;NECAB1;SLC35D3;C2CD4C;APCDD1;MIR1179;C10ORF53;MARC1;STXBP6;GPM6B;TRPM3;MAP9;INSR;PDE2A;RAB39A;C10ORF35;GNG13;STAG3;CYP2S1;NMU;RAET1K;SLC22A7;ITM2C;SLC44A3;FAM69A;VLDLR;SIPA1L3;CX3CL1;UCHL1;SLC22A15;CAMKV;NKIRAS1;LOC440600;LOC100288748;VENTX;PSD;VAV3;PACRG;AMPD3;KREMEN2;AP3B2;IL17RB;IL17RA;B3GNT9;CDCP1;MMP23B;CLDN12;B3GNT3;FAM181B;RGS7BP;VGLL2;VGLL3;PAPLN;CST9;VWCE;NPL;PHYHIP;TYMP;LOC647323;FAM184B;SUSD4;SUSD3;FAM47E;SPTSSB;CA12;ARNT2;CA11;CDX4;PYY2;FAM189A2;GRHL2;SORBS3;TPPP3;NR6A1;CTNNB1;GALNT14;NDUFA11;SPPL2B;SDR9C7;FAIM2;RCAN3AS;TMEM14B;CA14;PSPH;MGC2889;LMO1;CHRNB4;KAZN;EPDR1;VWDE;C2ORF15;KRT73;LZTFL1;MYCN;CHMP4C;COL4A6;HRASLS5;SCG3;PDE9A;RASL12;CHRNA3;TMEM59L;LTBP4;NID1;TRHDE;STK3;FAM188B;ZMAT4;MYH14;FAM83B;PDZD7;CBX7;HELT;CBX2;DSCR10;EPHX3;HSPA2;ARHGAP26;ACSF2;ESR2;NR4A2;TSGA10;DIAPH2;DLG2;LIN28A;ULBP1;BMPR1A;MEGF10;PDE3B;YBX2;OPLAH;HAPLN4;FHAD1;MFSD6;DBP;SENP5;TRPS1;TMEM108;PDE4A;SPEG;NOS1;LOC100131289;USP49;PTGIS;USP43;CTPS2;LSR;FLJ16779;DNM1;SEPT3;IGDCC3;KCNQ1DN;C14ORF37;TMEM9;C2ORF50;DOCK1;LOC100294362;HLF;FAM169A;DLL3;GNA14;C17ORF107;GMDS;ERBB3;KLRG2;VAT1L;LEKR1;KDM4C;TMEM30B;CRYGN;C9ORF43;C14ORF132;PHOSPHO2-KLHL23;POMC
H3K4me1 Adipose Derived Mesenchymal Stem Cell Cultured Cells	1349/6944	0.999989	0.999995	0	0	0.574835	6.46475e-06	TDRKH;LRRC14B;PGAP3;ACCS;FAM159B;CLDN1;ZC3H12D;SCAMP5;ZDBF2;ENDOV;HTR7;DPYSL5;DPYSL2;PPP4R4;FAM19A2;NKX1-2;LRAT;TMEM8B;HES7;CCBE1;ZNF284;UNC5B;CACNA2D3;DHDH;UNC5C;PDZK1;LOC643923;ISL1;SLC5A8;EML6;RBP4;RFX6;CLDN9;PSME3;RFX4;EXD3;ZBTB8A;CRABP2;ABCB4;TEX22;C5ORF49;HPN;AGAP1;THY1;PLA2G7;ADAMTS16;RDH12;ADAMTS19;NPBWR1;EPB41L3;KCNMB2;SYNDIG1;KCNMB4;RDH13;RHBDL3;PPARGC1A;EXPH5;ABCA1;GSTM3;MYH7B;ZNF263;GLYATL1;COL24A1;CADM1;CADM2;FUCA1;APCDD1L;GRIN2B;AIF1L;ABTB2;MRPL30;PCDHGA12;C8ORF44-SGK3;DCHS2;FXYD1;C6ORF89;PYDC1;FXYD6;MRVI1;PRRT4;ZBTB8B;RNF220;HRK;LRRC36;ACHE;ODF3L1;TFCP2L1;JPH1;LOC100288181;MYPN;SHF;SMPD3;JPH2;HEY2;NEFL;NEFM;NEFH;ZNF488;FGFBP1;RMI2;ZNF483;KCND1;MYBPC2;CCDC162P;ELOVL4;LRRC49;RIPK4;ELOVL3;PGAM2;PTH2R;ELOVL7;TMC4;CDC20B;SLC7A4;TMEFF2;GPRC5B;SLC7A7;SLC7A8;PLSCR2;MMP17;C19ORF25;ZNF239;PPARG;HAP1;CHST4;PPARA;HCST;GPRC5C;SLC29A2;C5ORF52;LRRC15;IDUA;SYNPO2;COL11A1;LOC284798;KCNA3;UCP1;TMEM74;C6ORF52;FAM117A;NEURL1B;FRZB;NTF3;HAS3;LOC149950;CSMD3;C11ORF45;CSMD2;JAM2;SAMD3;GNAS-AS1;LRRC25;EGLN3;LRRC23;P2RY14;BMP8A;TMEM61;VWA3A;VWA3B;PLXDC2;TTLL6;CCDC8;YPEL1;GOPC;CCDC3;SIGLEC1;LGR5;LIMS2;SPSB4;ALDH1L1;OLFML2B;SH2D7;RASL11B;FAM13A;PTPRVP;F13A1;HR;MSI2;GPR62;LRRC71;CXCL16;SLC25A48;RUVBL1;ADORA1;SLC16A9;SLC25A42;SH2D5;TCP11;KCNH1;ZNF683;CDKL2;CDKL3;FBXO16;CNPY1;TBR1;STON1-GTF2A1L;SLC9B1;SLC9A2;OLFM1;SLC9A5;MSH2;FRMD7;MAK;SLC9A9;MAL;LOC401463;FSCN3;FSCN2;SLC27A2;KANK4;OSBP2;GRIA1;C11ORF96;SHC4;DLX1;KCNE1;SHC2;DLX2;LRRC56;DLX3;DLX4;DLX5;DLX6;AGAP11;FBXO47;GPR85;GPR83;RAP1GAP;GLIS1;C1ORF228;BCL2L11;AMDHD1;KIAA1522;ZKSCAN4;NPTX1;ZNF423;C11ORF88;GRIA4;SLC38A4;ZNF660;SLC14A2;RASL10B;NEK5;BDNF;MCC;KY;TMIE;UST;ZNF415;SP8;TSNAX-DISC1;MYCBPAP;PIN4;PIWIL2;MOXD1;FAM47E-STBD1;LRGUK;CELF3;ITGB2;LRRK1;FHL2;CELF6;ARRB1;ECE2;ITGAE;TSPAN11;TSPAN10;ATP7B;PPP1R13L;BOC;TRIM69;NEO1;NKX3-2;SLFN12L;TRIM67;NKX3-1;CERS4;BCAS3;GRID2;TRIM63;ITGA4;SH2D3A;TNFRSF18;SPTB;MFRP;MYO3B;NRG4;HAND1;MIR124-1;BPI;SLC25A10;ACPP;TRIM54;RBPJL;PPM1L;C1R;PPM1N;PPM1H;LRP4;ACCSL;PPM1J;LRP2;TSPAN33;BARX2;PPM1E;CXXC4;CECR2;SLC25A26;AWAT1;PTPRZ1;CCDC85A;KIAA1324;CCL3;BEND7;LINC00114;TBX1;KCNJ6;METAP1D;NTRK3;LYSMD2;DONSON;MIR135B;FOXJ1;SYT14;TBX5;SORL1;MCOLN2;MYO16;DBNDD2;SYT12;ST5;TSPAN18;TRIM36;KCP;EGFEM1P;MDGA2;PIK3AP1;PTPN5;KCNK3;MYO1F;PTPN3;EPHB6;DMGDH;SPON2;CPNE5;PLEKHB1;ICAM5;ZDHHC1;IFI30;IKZF3;HERC5;BAIAP2L2;TNFSF11;BSN;ATP6V1E2;SLC12A8;EPHB3;EPHA5;EPHA7;KCTD19;PAQR6;EPHA6;ARL15;ACTN2;SFMBT2;ZFP3;KCNK13;MIR9-2;RIIAD1;MIR9-1;ISLR2;MYO7A;FNDC5;SFRP4;MT1A;TRIM17;PPP1R3B;GLIS3-AS1;SPATA13;MT1F;KCNQ4;KCNQ5;PPP1R42;ALPK2;SPATA18;CCNO;PXT1;CERKL;PLEKHD1;PPP1R36;GIPR;RRAD;PPP1R32;SDC2;SDC3;PCDH15;TGFA;ANKRD19P;C7ORF57;CD1D;ART5;PCDH17;NKAIN2;ACTR3C;ZNF707;MIER3;PENK;ST8SIA5;KCNN2;HIVEP3;TSPAN2;APOE;CD14;KCNN4;B4GALNT3;B4GALNT2;ARSB;TMEM86A;EGR2;IFITM10;EGR3;ST8SIA1;PCDH20;GREB1;LRRN4;EAF2;PTK6;PILRA;HSPA12A;FER1L6;CYP26A1;EXT2;PPP1R1A;ARTN;PPP1R1B;MIR4311;SDC1;MKX;IGSF9B;MGC27382;SCN2A;MRAP2;CD200;MIR4792;SCN2B;PCSK2;PCSK1;CSRNP3;DOC2A;MOGAT1;DIRAS1;PTPRN;PTPRO;DIRAS2;PCSK9;WFDC1;SECTM1;PTPRH;FER1L6-AS1;CLYBL;WFDC2;PCLO;CD38;FLJ42969;CCR5;DIRC3;CD34;OXGR1;IL10;IL11;MST1;ANO8;SORCS3;ANO4;ANO5;SORCS2;COMMD5;ANO3;RGMA;GAL;VSNL1;BANK1;LOC644145;JAZF1-AS1;SATB2;CRYBA2;CRIP3;CPN2;COL19A1;REM1;RANBP3L;RELN;STAMBPL1;FAM196A;GPC1;CAMK2N2;HSD17B2;CREG2;GPC3;HSF4;GPC5;RXRG;GPC6;FXYD6-FXYD2;NPM2;SORT1;PLEKHA2;GAD1;PNMA2;COX6C;KLK10;PLEKHA7;PPP1CA;MOS;MAD2L2;SH3RF2;CSDC2;KIF26B;TCEA3;ESYT3;TACC2;NPHP3-AS1;RAMP1;FOXA1;DCLRE1C;C4ORF19;KLHL32;IHH;KLHL33;KLHL35;CYP46A1;CELSR3;CLGN;FAM198A;GRIP1;CCND2;PEBP4;PALM;ENPP5;PAMR1;PPFIA3;PPFIA2;EOMES;KIRREL3;SCARA5;SLC30A3;OSR1;TMOD2;ACOT11;KMO;NPNT;MR1;PRLR;RUNDC3A;CAMKMT;ADAM19;SLFN13;SCNN1G;CKLF-CMTM1;CD8A;DOK6;SCN8A;SIDT1;ODF3B;MASP1;MZF1;CCDC151;GCM2;HOMEZ;CALCB;NXPH2;NPR1;NXPH3;NXPH4;HTRA4;SLC41A3;PLD5;SLC1A2;CACNA1A;NDRG2;HOXB13;NKAPL;ENHO;KCNV1;CALCR;RHPN1;CYTL1;C16ORF58;TAC1;WNT2;MFAP3L;DNAJC27-AS1;TFAP2C;SYT2;CNTN5;SYT1;RARRES2;LAYN;INHBB;EVX2;HIGD2B;SYT6;BMP3;TMEM233;FGF14;IL7;TMEM238;CNTN1;FGF11;FGF10;ZMYND15;DYRK3;PODXL2;MAST4;TTC22;CPXM2;TTC29;DMKN;RND1;GRM3;GHR;CYP26B1;C4ORF51;GRM7;RASGEF1B;ZIC1;GRM8;CA7;MYO18A;CA9;CPXM1;ZNF385D;SCN5A;QRFPR;DACT1;KRT222;DNAI2;MYOCD;FIGLA;MMP3;HUNK;SHROOM3;NAV2;MMP9;SSTR3;TCTE1;ETV7;EPN3;GREM1;CCNA1;VCAN;CYP26C1;ELF3;IRF4;TMEM217;LOC100287944;CREB5;DNAH3;DNAH1;LAMA2;DNAH7;DNAH8;DBX2;DNAH6;RNF6;CYGB;CLN6;ASB16;ATOH7;HMGCL;LOC283194;SV2C;ACVR1C;RAB40B;GNG2;SV2B;SV2A;GNG4;TAS1R1;CRYM;DNAI1;ATOH1;GALNT3;EGF;GALNT2;ZNF804B;ZNF804A;SOD3;HS3ST1;HS3ST2;C4ORF22;MAPK10;FAM155A;RSPH1;CYP24A1;TEF;CD7;LNX1;PMFBP1;CPVL;SNTB1;PNMT;VIT;CDA;CNTFR;TMEM200A;GLDC;PNMAL1;FRMPD1;TRIL;WIPF3;COL12A1;STMN2;XYLT1;SLC4A4;ENO4;FGFRL1;RNF112;GJA3;WDR93;MYB;STMN1;AP1S2;FDXR;PLCE1;PROK2;DHRS4L1;DIP2C;DLEU7;ANKS1B;CHGB;CMKLR1;PRKCG;PRKCH;MBNL2;NKX2-6;UNC13A;DAPK2;COL23A1;SYTL1;DKK2;KIAA1217;GPR162;RNF123;RNF125;DAAM2;HECW1;KIAA1456;SERPING1;FREM3;CFD;ZNF154;ENPEP;ANAPC16;C1ORF194;WDR63;PHYHIPL;FAM149A;GJC3;GALR1;LDHD;NKX2-1;CHST15;ALX4;HBQ1;PROM1;HOXC8;ST3GAL3;NFE2;WNT10B;DNAH12;DNAH11;FZD3;HOMER2;SNAI3;SLC16A10;CGN;TMEM196;SLC16A14;FAM160A1;LOC100506071;SLC6A9;GALNTL5;TNFSF9;CDK15;BPIFC;XKR5;BTG4;GABRB2;MYOM1;GABRB1;TCF24;TCF21;PRSS22;LYST;MYOM2;SLC6A4;FCRLA;GLI4;TRIM9;C1QTNF2;LOC100130238;CSRP3;C1QTNF1;TIMP4;TIGD3;BATF3;EXOC7;ELMOD1;TNNC2;ABCA17P;EN1;TET1;TACR1;SERPINB8;PRSS12;PAX1;APBB1IP;KIAA1257;PAX8;PAX9;GAS2;LOC389332;GRAMD1B;NFIX;ASCL1;SBSN;HOXD10;LOC100131347;TMEM169;GPNMB;GCNT3;C16ORF96;GPR158;RPRM;F10;IL10RA;NR1H2;GABRA4;G0S2;GPR1;NMNAT2;SULF1;POU4F2;DEF6;GNMT;TMEM155;SLC8A3;GATM;AGBL3;PLP1;SARM1;ANKRD63;ZNF334;SEMA5A;CHRM2;DGKG;RAB3C;SEMA5B;TUSC5;CLSTN2;ATP8A1;LINC00261;MIR146B;FGF1;CEP128;RIMS2;CDH6;MT1DP;PODNL1;SALL2;ANKRD31;PLS3;MACROD2;PLXNC1;STK32A;PLS1;PCDHAC1;CSGALNACT1;RNF43;LHCGR;IGFBP5;TPM3;SEMA6D;LOC284865;IGFBP3;USP2;VASH2;SYPL2;MIR100HG;FAM215A;TOM1L1;CACNB2;EBNA1BP2;CACNB4;MTNR1B;EIF4E1B;CLIP4;ZNF318;TSSK6;PGR;ADAM8;LINC00486;CSF1R;SEMA7A;PARM1;C3ORF70;RNF180;LINC00282;RASAL1;C1ORF53;GLB1L3;C1ORF112;AK8;GLB1L2;NEUROD1;SCRT2;C1ORF106;ADAP2;RAD51AP2;DRD1;NDP;MAP2K7;SLC15A3;NKX6-1;CD300LG;KIAA0319;DRD4;ATP8B4;C3ORF80;TMEM132E;ATP8B3;ANKRD24;CCDC13;TNK1;SLC4A10;TRAPPC9;HOPX;C1ORF101;BCL9;DAB1;NBEA;MIR4713;RCAN2;RCAN3;LHX6;CSPG4;LHX4;RNF183;MAP3K13;GPR101;SLC26A4;XAF1;CNIH3;SLC26A5;ALK;CPM;SRXN1;COL14A1;GADL1;CPZ;ADRA1B;SYNE1;ADAMTS2;PSTPIP2;PIP5KL1;PRKG2;EMILIN2;CNGA3;LBP;ZNF763;GAL3ST4;CCDC38;CCDC39;CR2;SLC13A3;CR1;TRPC6;TRPC4;COL25A1;LOC283731;AVPR2;VSTM2L;PCDHGB8P;DUSP26;APOA5;ADRA2A;PTP4A1;DMRTA2;ESRP1;SMPDL3B;SMPDL3A;NLGN3;HDAC5;ACSS3;SLC24A4;SLC24A3;GLS2;LUZP2;CDNF;SEMA3E;NOD2;HDAC8;MIR148A;COCH;C1ORF94;JAKMIP2;P2RY6;CLEC3B;RAB20;LOC100130899;P2RX5-TAX1BP3;MIR4526;IL21R;MAL2;BCO2;LINC00475;ALOXE3;RPH3AL;KCNJ10;KCNIP1;ARMCX5-GPRASP2;LOC100270746;FBXL15;KBTBD11;ENOX1;MFAP5;P2RX5;FRAS1;LOC729950;CCDC63;RAB19;TLL2;INSM2;CCDC65;CDO1;CCDC61;TNRC6B;IFITM1;SLC46A1;OXTR;FAM89A;MLC1;AQP7;C10ORF67;ANTXR1;FERD3L;AQP1;CCT6B;SOX2;TP53AIP1;SYNPR;EDNRA;RPS6KA2;FAM65C;TNS3;MIR3131;PTGDR;SLC6A17;SLC6A15;MCCC1;MTUS1;SLC6A13;HSD11B1L;SLC6A12;YOD1;GPR37L1;CPT1B;RUNX2;RUNX1;CYP27A1;TIAM1;WBSCR17;ARC;HMSD;RRAGD;MIR4696;TLN2;HRASLS;OBSL1;ATP6V0D2;NBL1;CFTR;PTGES;GPM6A;NECAB1;PTGFR;SLC35D3;PDE1A;EBI3;APCDD1;SLC6A20;IGSF9;NAALAD2;FAM43B;TRPM6;MAP9;BCL11B;SIAH3;BCL11A;LIF;RAB39A;CIDEA;OCLN;HOTTIP;KLHDC8A;CYP2S1;AKR1B15;NMU;RAET1L;MIR129-2;ROBO2;ROBO3;ORM1;SLC44A3;CITED1;SLC35F4;FAM69A;KRT23;VLDLR;CX3CL1;CCKAR;SLC22A17;NKIRAS1;SLC22A18;DNER;CLDN23;SOSTDC1;FEZF2;FEZF1;PSD;VAV3;PRMT8;PACRG;AVPR1B;INSRR;KREMEN1;GFRA1;IGFN1;AP3B2;SLC22A24;B3GNT9;CCKBR;CLDN12;SGK3;VGLL2;TLR5;SGK2;LOC100506895;MATN2;PTGER1;AMIGO1;PTGER2;ZDHHC23;CXCR5;CXCR4;VWCE;NPL;NOL4;PHYHIP;LOC647323;EGFLAM;FAM184B;C10ORF105;SUSD4;RPRML;SPTSSB;CILP2;CORIN;CA11;MPP2;CGREF1;GRHL3;LHFPL3;VAX2;FAM183A;MIR3148;LRRN4CL;CR1L;CAMK4;STAC2;APBA1;NEUROG2;TJP3;GALNT13;NPY2R;FAIM2;RCAN3AS;ESPN;DOCK10;RDM1;ARHGAP44;PAIP2B;BMPER;CHCHD6;SVEP1;FAM81A;TMEM14B;CA14;MGC2889;LMO1;GUCY1A2;GHSR;CADPS2;LMO3;ANXA13;LMO2;MATK;NPY1R;KAZN;EPDR1;VWDE;ATP1B2;C2ORF15;KCTD8;CMPK2;HRASLS5;ABCG1;MIR4281;CHRNA1;FBLN7;CTTNBP2;USP54;NTM;CHRNA6;TMEM59L;DNAJC22;CHRNA9;LPL;ARHGAP18;NID1;STK3;EFNB3;THPO;ZMAT4;TASP1;LONRF3;STAP2;MYH11;OTX1;MARK4;FAM83B;PDZD7;FAM83A;SPECC1;CYP2J2;WSCD2;EPHX2;DSCR10;ARHGAP26;LRP1B;ARHGAP24;PYY;RALYL;LIN28B;CASS4;MIR3185;ULBP1;UCN;DOCK5;ABCD2;MIR34C;WNT2B;THRA;MIR34B;MEGF10;MEGF11;PCDHGB4;SIX1;YBX2;NR2E1;SLC2A4;ELAVL2;HAPLN1;FHAD1;SEPT9;SENP5;CASP8;LRRTM3;LRRTM1;TOP1MT;SIX2;PDE4B;TMEM108;SPEG;USP43;PDE4D;SPATS1;LSR;AXIN2;DNM1;PCDHGA9;GAP43;AIM2;IGDCC4;RNF207;HKDC1;MST1P2;COL6A3;C14ORF37;TMEM9;CASQ1;DOCK2;LOC100506497;CAMK1G;HCN3;DDC;LTK;HLF;PALM2;PALM3;CAMK2A;NRXN3;THBS2;DDO;DLL3;DLL4;RASD2;GNA14;C17ORF107;WNT11;GMDS;SLC22A18AS;ERBB3;C17ORF102;ERBB4;NRIP2;GBP2;S1PR5;HES2;MAPK4;LEKR1;LOC440461;TMEM30B;PCDHGC5;PCDHGC4;LGI3;PCDHGC3;LGI2;NAP1L3;C14ORF132;PHOSPHO2-KLHL23;MEIS3;ARID3C;TSHR;PDE10A;NEURL3;CMTM2;C2ORF70
H3K4me3 iPS DF 6.9	2711/13090	0.999989	0.999995	0	0	0.461915	5.19238e-06	ITSN1;TESK2;LOC728392;ISM1;ACCS;FAM159B;FAM159A;ISM2;ZC3H12D;SPIB;HTR6;ENDOV;HTR7;DPYSL4;DPYSL5;FAM110C;DPYSL2;FAM110B;NDST3;FAM19A2;LINC00535;VSTM4;ALOX15P1;FAM19A4;MNX1;UNC5A;UNC5B;ESX1;CACNA2D3;DHDH;CACNA2D2;UNC5C;UNC5D;ISL1;CH25H;MIR196A1;TFR2;AGTR1;PLBD1;SKAP1;EXD1;EXD3;CRABP2;TEX22;CRABP1;GATA5;PLA2G3;GATA4;ADAMTS12;PLA2G7;ADAMTS10;ADAMTS16;ADAMTS15;C12ORF56;ADAMTS14;T;ADAMTS19;NPBWR1;EPB41L3;SYNDIG1;C19ORF35;PIP5K1B;GSTM3;BTBD17;TSLP;NEBL;FUCA1;AIF1L;PKIB;TBL3;PPFIBP2;VANGL2;C8ORF44-SGK3;C6ORF89;FXYD7;ZNF497;ACHE;ARHGAP8;KCNC1;LRRC10B;DPYS;KCNC4;BHLHE41;PRKAG2;TFCP2L1;ARHGAP6;HOXC11;SHD;LOC100288181;SMPD3;NHSL2;MMP25;MED14;MMP24;MMP28;NEFL;TCP11L2;NEFM;DLGAP1;NEFH;ZNF488;SLC18A2;SLC18A3;CHST8;CHST6;DUSP2;RMI2;ZNF483;KCND1;MYBPC2;KCND2;GSTO2;KCND3;MAMDC2;WNT9B;RAB3IL1;SYS1-DBNDD2;DUSP9;CDC20B;SLC7A4;TMEFF2;MMP15;C19ORF25;CHST1;PPARG;CHST4;PPARA;NUP62CL;RAPGEF4;CRB2;EMX2OS;KCNA1;SYNPO2;ATL1;KCNA3;ADAM22;KCNA4;KIAA2022;KCNA5;KCNA6;C6ORF52;KCNA7;SNX31;EGFR;FAM117A;SLC7A3;NEURL1B;FAM201A;FRZB;PLAGL1;JAM2;IL12RB2;GNAS-AS1;RIC3;EGLN3;KCNB1;BIK;KCNB2;WNT7B;SCTR;ADAM33;BMP8A;BMP8B;WNT7A;SNX22;C20ORF194;SLCO3A1;CCDC8;CCDC7;YPEL1;CCDC3;LGR6;PTF1A;LGR5;KCNG1;ALDH1L1;KCNG3;SLC27A1;OLFML2B;RASL11B;EXOC3L4;MSI1;FBXO24;MSI2;ATP12A;FADS6;ADORA1;TNFRSF8;MAP3K9;PSKH2;MTPAP;SYBU;KCNH1;CDKL2;KCNH3;CDKL3;KCNH4;DGAT2;KCNH6;KCNH8;C21ORF59;BTN1A1;FST;RAD21L1;TBR1;NCCRP1;NPAS4;MSH2;PKP2;SLC27A6;LY6H;SLC27A2;GRIA1;SHC4;DLX1;SHC2;SHC3;DLX3;KCNE3;DLX4;DLX6;AGAP11;LOC100289495;NPAS1;FBXO41;NPAS3;C1ORF228;RAP1A;AMDHD1;KIAA1522;C1ORF229;ZKSCAN4;GRIA4;KCNF1;RASL10A;HTR1E;RASL10B;NEK5;MFSD6L;FBXO39;FBXO36;HTR1A;CORO2B;LRCH2;BFSP2;MOB2;SYCN;ZNF418;TBXAS1;SP5;ZNF415;TSNAX-DISC1;TRIM71;KCNK5;PIWIL2;BCAR3;LRGUK;KCNK9;ITGB4;HTR2C;ECE2;ELFN2;TSPAN11;LOC643339;UNC80;ARL5C;BOC;PRLHR;ACP5;PGM5;NEO1;LOC100130992;TRIM67;NKX3-1;CERS4;BCAS3;GRID2;ITGA4;GRID1;TNFRSF18;NRG1;NRG2;SEZ6L;SPTB;ADAMTS20;ITGA8;CERS1;ITGA9;LRTM2;ATP10A;SRL;TSPAN33;LOC728730;CCDC85C;CCDC85A;BSND;KCNJ3;E2F8;KCNJ5;NTRK2;KCNJ6;CIZ1;KCNJ8;NTRK3;PCDH8;SYT15;SYT14;SYT13;HTR5A;EFR3B;SORL1;BICC1;TBX3;TTC39A;TM6SF2;TBX2;SYT17;DBNDD2;TSPAN13;SYT12;ST5;TSPAN19;SYT10;APLF;TRIM36;ZNF853;EGFEM1P;KCNK1;PIK3AP1;KCNK3;UNC79;CPNE9;NPFFR2;NPFFR1;CPNE5;CPNE4;CPNE7;MT1M;IKZF1;IKZF2;ICAM1;HERC5;PIEZO2;BSN;C9ORF135;KCTD19;KCNK10;ACTN3;LIMCH1;ARL15;ACTN2;KCNK12;KCNK13;RIIAD1;KCNK15;LINC00092;KCNK17;MYO7A;BTC;TRIM17;CRISPLD2;KCNQ1;KCNQ2;ARHGAP19-SLIT1;KCNQ3;MT1F;KCNQ4;MT1G;KCTD14;MT1H;KCNQ5;CCDC83;PXT1;CERKL;ZNF324B;ADCYAP1R1;AARS2;NRN1;TMEM63C;SDC2;SDC3;LPAR1;TGFA;LPAR2;LPAR3;MED12L;TTBK1;NKAIN2;NKAIN1;ANKRD18DP;ACTR3C;NKAIN4;NKAIN3;SEC14L4;PP12613;SEC14L5;KCNN1;KCNN2;B4GALNT1;APOE;B4GALNT3;B4GALNT2;B4GALNT4;ATP6V1C2;NTNG1;SLC10A4;TBC1D8B;NTNG2;EGR3;FAM78B;PTK6;RAB27B;EXT2;PEX5L;LOC100130987;CALY;MYO5B;SDC1;IGSF9B;MRAP2;CD200;TP73;MIR4792;CSRNP3;WT1-AS;GRIK3;GRIK4;GRIK1;WFDC2;NAT16;C1ORF204;PCLO;KCNT1;CRTAC1;MCF2L2;LOC400043;OXGR1;SYK;MST1;SYN3;SYN2;CNKSR2;TOX2;DEPDC7;GAL;PITPNM3;CNKSR3;KIT;ARHGEF3;ARHGEF1;ARHGEF7;RAD21-AS1;JAZF1-AS1;COL6A4P1;REM1;RELN;FAM196A;MGAT3;MSX1;DYNC1I1;FXYD6-FXYD2;SORT1;GAD1;TMEM176B;TMEM176A;GAD2;PNMA2;KAZALD1;SGSM1;SH3RF2;TTC9;KCNS1;KCNS2;KCNS3;TCEA3;PNPLA5;MAMLD1;PRDM8;CRTC1;PRDM6;C4ORF19;INPPL1;LOXL3;PRDM1;CELSR1;CELSR2;ETS1;CELSR3;IGF1R;FAM198A;FAM150A;TEKT1;TBC1D30;ENPP2;FAM3B;TEKT3;FAM150B;ENPP5;SPINK2;CASR;MORC4;MSX2;TMOD2;ADAM11;CASK;POU3F1;COX6B2;POU3F2;ADAM19;GPRIN3;SLFN13;SCNN1G;GPRIN2;SCNN1B;ADAM12;MAP7D2;SIDT1;HHIPL1;TBC1D29;EMID1;FBN2;FBN3;HTRA4;PLD5;CACNA1B;CACNA1A;CACNA1D;CACNA1C;BHLHE22;BHLHE23;CACNA1E;CACNA1H;CACNA1G;SYCE3;CNN1;KCNV1;GRK5;PRR5-ARHGAP8;GRK4;GRK7;FGF20;RHPN1;CYTL1;RHPN2;RAI2;QSER1;MFAP3L;BHLHA9;SYT5;TFAP2A;DNAJC27-AS1;SYT2;CNTN5;AUTS2;SYT1;TFAP2E;SYT9;HIGD2B;IGF2R;SYT6;GNAO1;SDK1;TMEM233;FGF14;TMEM235;GNAL;HOOK1;UBXN10;FGF19;FGF18;CNTN1;ALPL;DEGS2;FGF13;FGF12;SDK2;FGF11;FGF10;ZMYND15;DYRK3;PODXL2;TTC22;OXT;TTC29;DMKN;GRM1;RERG;RND1;GRM3;GHR;GRM2;GRM5;CYP26B1;ACOXL;CA3;GRM7;RASGEF1A;ZIC3;CA2;RASGEF1B;RASGEF1C;ZIC1;CA4;GRM8;GDAP1L1;CA7;MYO18A;DACT2;DACT3;CA8;QRFPR;DACT1;MYOCD;HUNK;SHROOM3;OLIG1;OLIG2;ETV6;ETV7;ACTA2;EPN3;GREM1;CYP26C1;ELF3;SETBP1;TMEM215;FAM153C;MYOD1;TMEM217;NAT8L;FBP1;DNAH3;RALB;DNAH7;DNAH8;DNAH6;RNF6;AGPAT3;ADD2;CYTH3;LOC283194;SV2C;GNG2;SV2B;CNR1;TBX21;GNG7;TBX20;SPOCK3;CLVS2;SLIT1;MAN1C1;PTK2B;SLIT3;DNAI1;EYA2;EYA4;ZNF804B;ZNF804A;HS3ST6;HS3ST4;HS3ST1;HS3ST2;C4ORF22;FAM155B;FAM155A;RSPH1;TEC;ACTC1;TEF;COL7A1;SNTB1;PI4K2B;ARHGEF26-AS1;FRMPD4;PNMAL1;FRMPD1;WIPF3;MRGPRF;WDR86;XYLT1;SLC4A1;PNMAL2;CWH43;EMBP1;ADARB2;SLC4A4;WDR87;FGFRL1;GJA3;WDR93;GJA4;AP1S2;DLEU1;PROK2;DHRS4L1;DHRS4L2;DLEU7;PRKCH;MBNL2;NUP210;PRKCB;DNAAF1;PRKCE;COL23A1;WDR72;BCAN;MTAP;DAAM2;HECW2;ARMC3;HECW1;PRKCQ;ASTN2;FREM2;FREM3;ZNF395;ANAPC16;WDR63;TPTE2P1;PRDM14;PHYHIPL;PRDM13;GJC3;LOC100128164;TTPA;LDHD;PCDHA5;ALX4;GSG1L;ALX1;PCDHA2;PROM1;PCDHA8;LHPP;ST3GAL3;NFE2;AFAP1L2;HOMER1;HOMER2;GRTP1;SNAI3;CGN;XKR7;GJB2;EHD3;PCDHB2;GJB3;GJB6;GJB7;SNAI2;XKR4;XKR6;XKR5;CDKN1C;BTG4;GABRB3;GABRB2;RARG;GABRB1;CHURC1-FNTB;PYGM;LYST;ABCC13;C1QTNF4;C1QTNF2;C1QTNF1;ADAMTSL5;ADAMTSL4;AIFM2;ADAMTSL3;RBPMS2;TIMP4;ZIK1;TEAD3;EXOC7;LOC283335;ELMOD1;ABCA17P;LOC148709;KIAA1024;GJD2;APBB1IP;TUBB2B;COL2A1;ZNF664-FAM101A;GAS2;GAS1;KIFC3;NFIX;GRP;PRUNE2;FAM129A;NDUFA4L2;ADCY2;ADCY1;ADCY8;ASCL1;ASCL2;FAM129C;ADCY5;FGD3;LOC100131347;RASSF10;EPCAM;GSC;ALOX5;SLC17A6;SLC17A7;FARP1;CDKN2B;RSPH4A;GSN;CKM;CDKN2A;IL10RA;NR1H2;GABRA4;MOCOS;G0S2;TUBB4A;GNMT;SLC8A3;SMOC2;GATM;SMOC1;GATS;TMEM229A;ZNF334;MSX2P1;TMEM229B;RAB3C;RAB3A;TNC;NDUFC2-KCTD14;FGF4;CDC14B;RIMS2;FGF5;RIMS1;MT1DP;RIMS4;PODNL1;RIMS3;DEPTOR;HMGN5;SALL2;PLS3;PAPOLB;PCDHAC2;PLS1;PCDHAC1;MAGI1;TLE2;USP2;MAGI2;VASH2;DIO3;FRMD4B;THNSL2;TOM1L1;EBNA1BP2;MTNR1B;EIF4E1B;SLCO2A1;ZNF318;TSSK6;RTN4R;BRSK2;PARM1;LOC146513;GLT8D2;GOLGA7B;SCRT2;ALOX12P2;TPPP;DRD1;SRGAP3;MAP2K7;DRD2;RAB6B;PLXNA4;AP1M2;OSBPL9;LOC284648;TMEM132E;CCDC13;MAFG-AS1;SLC4A10;SCRT1;REEP1;BCL9;LRFN2;MAP3K15;LRFN5;DAB1;NBEA;LHX2;MIR3621;LHX1;BCL2;CSPG5;CSPG4;ZNF776;LHX4;REEP6;MAP3K13;CNIH2;SLC26A4;CNIH3;LHX9;C8ORF34;SLC26A5;COL14A1;AMD1;TRH;CPZ;FTCD;SYNE1;TRO;ADAMTS5;ADAMTS2;LBH;PSTPIP2;EMILIN3;EMILIN2;EVI5L;ADAMTS8;ZNF763;GAL3ST4;PRKG1;CCDC38;TRPC7;CCDC39;CR2;TRPC5;PLEKHG1;RFC3;CR1;TRPC6;TRPC3;TRPC4;PLEKHG6;COBL;C1QL4;C1QL2;C1QL1;SMC1B;TFDP2;CRH;CCDC42;ECEL1P2;CEBPA;HDAC5;PLAG1;TULP1;HDAC8;HDAC9;MIR148A;COCH;LMF1;STOX2;FBXL21;P2RY6;ABLIM2;RAB20;MIR4526;VPS53;P2RY1;POLR2F;BCO2;SLC13A5;LINC00475;PLEKHH1;STOX1;SLC35A1;TRPA1;FBXL16;FBXL14;KBTBD11;P2RX5;FRAS1;P2RX2;ASXL3;CCDC63;TLL2;CCDC65;MIR3663;LINC00466;CCDC61;TNRC6B;FAM89A;PPP2R2A;MIR663A;AQP5;FERD3L;HS6ST3;MGC45922;NIPAL4;ZNF204P;RPS6KA3;SYNPR;FRAT1;LOC643387;RPS6KA2;PDK3;ZNF843;GSC2;ICOSLG;VRTN;MIR3131;SRRM3;FLT3LG;HSD11B1L;YOD1;MAPK8IP2;MAPK8IP1;TIAM1;WBSCR17;HMSD;CAGE1;OBSL1;CFTR;MACF1;SLC22A3;SPTBN4;SLC35D3;TWIST2;TWIST1;C2CD4C;APCDD1;PPL;TRPM2;ATP6V0A2;FAM43B;STXBP6;TRPM6;TRPM3;TMEM74B;LIF;SNAP91;MT1IP;CYP2S1;RAET1K;SIM2;HAR1B;ROBO2;ZCCHC12;HMX3;SLC44A3;SLC35F3;CITED1;SLC35F4;INMT-FAM188B;SLC35F1;SIPA1L3;HBM;SLC22A15;SLC22A16;SLC22A17;DNER;CLDN23;FEZF1;RALGPS1;VENTX;VAV3;ZYG11A;RAB6C;GFRA1;GFRA3;CLDN11;SLC22A23;HCK;CDCP1;ALDH5A1;CLDN12;VWA2;RGS7BP;VGLL2;TLR5;HMX2;MATN2;HMX1;VGLL3;TLR2;GUCY2D;AMIGO3;AMIGO1;PTGER2;HAAO;PTGER3;ZDHHC23;ZDHHC22;VWCE;NOL4;PHYHIP;NKD1;TYMP;LOC647323;DUOX1;LIMA1;KIAA0513;EGFLAM;WIF1;TCEAL2;SUSD4;SUSD3;FAM47E;RPRML;SPTSSB;MIR4488;SUSD5;SLC22A31;GABRD;SH3BGR;GABRQ;FAM46C;FAM189A2;LSAMP;LHFPL4;FAM189A1;GRHL3;LHFPL3;OTOP1;OTOP2;GRHL2;OTOP3;VAX2;SORBS3;LRRN4CL;VWC2;APBA1;RAB9B;NDUFA11;SPPL2B;RASEF;FAIM2;RCAN3AS;AMOT;DOCK10;DOCK11;PAIP2B;BMPER;FAM162B;SVEP1;FAM81A;MGC2889;PUS3;CHRNB2;GUCY1A2;CHRNB4;KAZN;VWDE;ATP1B2;C2ORF15;SHISA2;SHISA9;SHISA8;PCDHA10;LZTFL1;SHISA6;CHMP4C;AMPH;HRASLS5;FBLN7;RASL12;CHRNA4;CABP7;CHRNA7;CHRNA9;LPL;FBLN1;CABP1;FBLN2;TRHDE;SCUBE2;SCUBE3;FAM83F;EFNB3;SCUBE1;HRH3;HRH2;ZMAT4;CDH22;CDH23;TASP1;LONRF3;LONRF2;FAM83B;SPECC1;CYP2J2;CBX7;HELT;CBX4;WNT3A;CBX2;POU2F2;LRP1B;CAMSAP3;TSGA10;DIAPH2;TLX3;FAM163A;CRYL1;NMUR1;FGFR3;BMPR1A;GLP1R;UCN;THRB;C2ORF40;MEGF10;SOWAHB;MEGF11;SOWAHD;MLNR;YBX2;NR2E1;OPLAH;FBLL1;HAPLN1;FHAD1;SPRED2;SEPT9;MFSD6;SIX6;CASP8;LRRTM1;TOP1MT;TRPS1;MCF2L;NOS1;LOC100131289;DCC;SPATS1;LSR;PPP2R5C;LOC283299;UTF1;FLJ16779;DNM1;IQCH;SEPT3;DNM3;ALDH1A3;ZAP70;AIM1;GAP43;DDAH1;COL6A2;ALDH1A2;IGDCC3;C14ORF39;CDH13;C14ORF37;TMEM9;COL6A5;SOWAHA;LOC440434;COLEC12;HLF;NRXN1;ATP1A3;NRXN2;THBS2;FAM169A;LOC285484;THBS4;DDN;RASD2;GNA14;C17ORF107;WNT11;HLX;C17ORF102;NOTO;HES3;SNCB;HES2;MAPK4;VAT1L;LOC440461;KDM4C;CRYGN;C14ORF132;CRYGD;FAM167A;PDE10A;MLPH;DES;PPP2R2C;LOC100287846;LPIN1;C2ORF72;C2ORF70;TDRKH;PGAP3;FZD10;LIPA;CLDN1;MYLK;SCAMP5;ZDBF2;FAM134B;SAMD14;AS3MT;IGLON5;PPP4R4;NKX1-2;LRAT;SAMD11;TMEM8B;HES7;HES6;CCBE1;ZNF284;RBFOX3;STARD8;FIBCD1;AATK-AS1;FLJ33534;LOC643923;HPCAL4;ROCK1P1;UPB1;OR10AD1;CLDN6;EML5;RBP7;SLC5A8;EML6;RBP4;RFX8;CLDN3;RFX6;RUFY4;TBPL2;RFX4;RBP1;PADI2;ZBTB8A;HS3ST3A1;ZNF273;AIRE;TTYH1;ABCB4;SHOX2;C5ORF49;IL20RA;AGAP1;THY1;SLC30A10;IQGAP2;MTMR7;UGT8;GRIN2A;KCNMB2;KCNMB4;LOC100132111;RHBDL3;RHBDL1;EXPH5;ZBTB7C;ABCA1;MYH7B;ZNF263;CADM3;GLYATL1;CADM4;COL24A1;GPR12;CADM1;CADM2;APCDD1L;EDEM2;C5ORF38;NR0B1;LOC285696;GRIN2C;FLI1;GRIN2D;ABTB2;MRPL30;GRIN3B;BHMT;GRIN3A;DCHS2;LYPD6B;PRRT4;ZBTB8B;GPR19;HRK;GPR27;LRRC36;LAD1;GPR25;ODF3L1;RCSD1;LITAF;JPH1;JPH2;JPH3;HEY1;EFCAB1;HEY2;FLVCR2;UPF1;GPR37;ELOVL4;RIPK3;ACTL6B;ELOVL2;LRRC49;RIPK4;ELOVL3;PTH2R;NSUN7;ELOVL7;TMC6;MANEAL;TMC5;TMC4;SUMF1;GPRC5B;MCF2L-AS1;PSMA1;KCNMA1;SLC29A4;ZNF239;HAP1;SMTNL2;DSCAML1;GPRC5C;SLC29A2;C5ORF52;ZNF232;KANK1;LRRC15;TOB2P1;COL11A1;LOC284798;UCP1;SEZ6;TMEM74;FSTL4;PSMB2;GBX1;CARNS1;NTF3;STAT4;STAT6;CSMD3;CSMD2;CSMD1;LRRC26;LRRC23;USP9X;ATRNL1;TMEM61;VWA3B;TMEM64;PLXDC2;STXBP5L;LRRC20;TTLL7;TTLL6;HEYL;GOPC;TTLL9;SPSB4;SH2D7;FAM13A;GPR63;F13A1;HR;RORA;GPR62;CXCL14;PTENP1;ATP8B5P;FOXQ1;SLC25A48;ATCAY;SESN3;KIAA0895;RUVBL1;SLC16A9;SLC25A42;PITX2;SH2D5;C11ORF87;FOXP4;STON1-GTF2A1L;TUBA4A;FOXP2;SLC9B1;SLC9A2;FRMD3;SLC9A3;OLFM1;OLFM2;MAF;OLFM3;MAK;MAL;DYDC2;DYDC1;ROR2;NPTXR;DSC2;KANK4;DSC3;OSBP2;PFKFB2;C11ORF96;LRRC56;ZRANB2-AS1;BEAN1;GPR83;LRRC55;RAP1GAP;TMEM26;STK33;BCL2L11;CRNDE;CPAMD8;MBP;HACL1;NPTX1;NPTX2;SLC38A3;LRRC4C;C11ORF88;ZNF660;KL;GFPT2;LRRC61;FOXN4;MCC;FOXN1;KY;DCDC1;PTPRD;MLXIPL;TMIE;CXCL12;UST;SCGB3A1;MDM4;MYCBPAP;PIN4;MOXD1;FAM47E-STBD1;ST6GALNAC2;FLT3;FLT4;RASGRF2;CELF3;LRRK1;RASGRF1;CELF4;LECT1;PIK3CD;CELF5;CELF6;ARRB1;ATP7B;PPP1R13L;IQUB;DGCR6;ERC1;MIR4664;DGCR5;DSP;EMX1;LOC283856;SH2D3A;MGC12916;FOXL2;KSR2;IL1RAPL2;ZNF638;MIR124-1;MIR124-2;DSG2;SEC22B;L3MBTL4;ST6GALNAC5;ITIH5;COL15A1;LRP1;PCOLCE2;PPM1L;PPM1N;PPM1H;LRP4;PARD6G;LRP2;PPM1E;NTN1;CXXC4;NTN3;PARD6B;SLC25A28;CNNM1;PTPRZ1;CECR6;SLITRK3;KIAA1324;SLITRK5;BEND4;SLC25A21;CNNM2;SH2B2;LINGO1;METAP1D;MCOLN3;LINGO3;PPP1R14C;PRRX1;MGA;PRRX2;LYSMD2;DONSON;FOXJ1;AKR7L;TPD52L1;MCOLN2;BAIAP3;NELL1;USH1G;TTTY14;NT5C1A;MDGA2;MDGA1;PTPN5;PTPN3;EPHB6;SPON1;FOXI3;FOXI2;PLEKHB1;FGF14-IT1;ZDHHC1;IFI30;PALM2-AKAP2;BAIAP2L2;BAIAP2L1;RASSF5;RASSF6;TMEM56-RWDD3;SLC12A8;EPHB3;EPHA5;SLC34A2;PAQR9;EPHA6;ENTPD2;ST6GAL2;ENTPD3;EPHA8;SFMBT1;PAQR5;ZFP3;FOXH1;MIR9-2;MMD2;ANK2;ANK3;VWA5B2;VWA5B1;ANK1;PPP1R3G;STX1B;SFRP1;SFRP2;ZNF718;FNDC1;PPP1R3B;SFRP5;SPATA13;MXRA8;PPP1R42;CTXN2;SPATA18;MXRA5;TMEM72-AS1;L3MBTL1;PLEKHD1;EPHA10;PPP1R32;FOXG1;WNK4;PIK3R3;ANKRD19P;PIK3R2;C7ORF57;ART5;PCDH19;PCDH17;PIK3R5;ZNF707;RAB11FIP1;MIER3;TSPAN9;PENK;TSPAN7;ARSI;SYMPK;ST8SIA5;HIVEP3;TSPAN2;RIMKLA;SCN3B;HMGCLL1;RAB11FIP4;PAG1;TMEM86A;IQSEC2;XRCC4;ZFR2;IQSEC1;ST8SIA1;LRRN2;PCDH20;ST8SIA2;IQSEC3;ST8SIA3;EAF2;HSPA12A;DCLK1;TF;LOC392232;PPP1R1A;WNK2;WNK3;ID4;COL9A3;LRRN1;COL9A2;ANKRD18A;CD24;CCNJL;VSX2;PTPRT;PCSK1;FOXE3;PTPRR;CD40;TMEM151B;PTPRS;FOXE1;MOGAT3;DOC2A;FAM57B;MOGAT1;DIRAS1;PTPRN;PTPRO;DIRAS2;SLC7A14;PCSK9;AATK;PTPRM;SECTM1;TNFRSF13C;DOC2B;CHRDL2;SLC7A10;PCSK6;PCSK5;CHRDL1;KIF17;CLYBL;KIF19;ACADL;CTSH;CD38;KIF1A;CD34;FOXD4;FOXD3;NCOA2;FOXD2;CCDC110;CCDC114;HBA1;OSMR;SORCS3;ANO5;SORCS2;COMMD5;ANO3;RGMA;AJAP1;ANO1;VSNL1;BANK1;PDZRN3;CD44;PDZRN4;POPDC3;RAMP3;DNAJB8-AS1;TMPRSS4;GREB1L;TMPRSS2;CRIP3;CRIP1;COL19A1;STAMBPL1;CAMK2N1;GPC1;CAMK2N2;PLEKHG4B;CREG2;GPC3;ANKRD36BP2;C22ORF24;GPC5;GPC4;PAK3;RXRG;GPC6;FOXB2;NPM2;CD72;PLEKHA2;CD70;GCGR;MIB2;MIAT;PLEKHA7;PPP1CA;MAD2L2;CSDC2;STK17B;KIF26B;ESYT3;NPHP3-AS1;RAMP1;FOXA3;FOXA2;FOXA1;FHOD3;SH3GL3;ERCC6L;RTKN;CD83;WWC1;KLHL32;IHH;OGDHL;KLHL34;KNDC1;GXYLT2;CYP46A1;ACRBP;CLGN;NPPC;CCND2;FAM174B;KIF5C;PALM;BAALC;ARHGEF40;PAMR1;RGS9;SH3GL2;RGS6;PPFIA2;PDGFRB;EOMES;HFM1;KIRREL2;SLC30A3;SLC30A2;OSR1;NPNT;RUNDC3B;PRLR;RUNDC3A;CAMKMT;ERN2;CD8B;CD8A;DOK6;SCN8A;DOK7;MASP1;CCDC151;GCM2;HOMEZ;RTN1;CALCB;ARHGEF26;NXPH2;CCDC148;NXPH3;NXPH4;NPR3;SLC1A2;NDRG2;FUT2;RASGRP1;MCHR2;ENHO;WNT6;HCAR1;CALCR;CHAD;CAMTA1;C16ORF58;NXPH1;TAC1;MSC;WNT2;WNT4;ISOC2;PRPH;PACSIN1;KLHL29;VDR;LAYN;INHBB;EVX2;TPTEP1;ZFHX4;MT3;BMP7;ABHD12B;PHOX2A;BMP3;IL17REL;IL7;COL5A3;TAB2;MARK2P9;PRR5;TMEM45B;EDA;MAST4;LAMC3;MAST3;CPXM2;ATP2A3;CHD5;HMGB1;PPP1R9A;AFF2;CALB1;ZNF385B;HORMAD2;CPXM1;ZNF385D;A4GALT;SULT4A1;GALNT9;HS3ST3B1;KRT222;RFPL2;ARHGEF18;UBE2QL1;SSTR2;SSTR3;TCTE1;SSTR4;SSTR5;TBC1D1;CCNA1;RCN1;IRF4;CHDH;CDHR1;PEX5;RBM20;IRF8;IRF5;INA;SCN4B;LOC100287944;RBM47;PARG;LAMA2;LAMA1;DDX25;GOSR2;DBX2;DBX1;ATP2C2;CYGB;CLCN1;CLN6;ATOH7;FAM132A;HMGCL;ACVR1C;RAB40B;EFS;CLMP;PDLIM2;MARVELD3;ATOH8;EPS8L3;ATOH1;MDH1B;GALNT5;GALNT3;GALNT2;MX1;ATP2B2;SOD3;MAPK10;EEPD1;CYP24A1;SBK1;FAM131C;NPHS2;FAM131B;LNX1;CPVL;PNMT;CYFIP2;CNTFR;TMEM200B;SERPINE2;GLDC;DPY19L2P4;TRIL;COL12A1;STMN2;RAX;CHKB-CPT1B;C9ORF50;SOX21;ENO4;GLDN;BACH2;RXFP3;CREB3L1;MYB;STMN1;FDXR;PLCE1;CYP1B1;DIP2C;ANKS1B;CHGB;NKX2-6;DAPK2;C9ORF66;SOX11;SOX10;DKK2;SYTL2;KIAA1217;GPR162;RNF125;GPR160;PRR16;SERPING1;COMMD3-BMI1;PRR18;ANKK1;LOC442497;ZNF154;EEF1DP3;C1ORF194;SLAIN1;FAM149A;ABO;TERT;GALR1;NKX2-1;PLCG2;CHST15;SLC19A3;CHST13;HBQ1;NKX2-5;NKX2-4;NKX2-3;NXNL2;NKX2-2;FZD1;CDK18;DNAH12;DNAH11;FZD3;ST14;FZD2;DNAH10;ACE;SLC16A12;SLC16A10;TMEM196;SLC16A14;SOX30;FA2H;FAM160A1;CPEB1;SLC6A7;SLC6A9;H2AFY2;CYP1A1;SSPN;TNFSF9;GALNTL6;SERPINI1;HOXD9;RET;ZNF131;TCF24;TMEM181;TCF21;FMN2;HIF3A;SLC6A1;PRSS22;SLC6A2;SLC6A3;SLC6A4;RNF157;GLI4;TRIM2;RSPO2;RSPO3;GPR139;RNF150;RSPO1;RSPO4;TIGD3;SLC2A14;BATF3;TIGD4;TCF15;TESC;SLC2A12;EN2;TACR3;TET1;TACR1;PAX5;SERPINB8;PRSS12;PAX2;TMEM177;TMEM179;RIPPLY2;PAX7;ITPKA;LOC389332;COL21A1;JDP2;RNF165;ZNF595;OCA2;AHNAK;HOXD13;HOXD12;HOXD11;TMEM163;FAM105A;GRAMD2;GPR153;TMEM169;CHN2;RHBG;GPR158;RPRM;TTC9B;NMNAT2;SULF1;GPR6;FMO5;POU4F2;POU4F3;TMEM155;MORN5;AGBL3;SARM1;ZYX;NOTUM;SLC28A1;SEMA5A;DGKG;SEMA5B;COL16A1;ATP8A2;ANKRD35;CLSTN2;ATP8A1;IRS1;EPO;CTNND2;IRS4;IRS2;DACH2;SERTM1;CDH6;RPH3A;CDH4;CDH1;CHP2;ANKRD31;MACROD1;MACROD2;STK32A;GYG2;ZFP37;STK32C;TPD52;RNF43;SLC15A1;LHCGR;NKX6-3;SEMA6A;NKX6-2;SEMA6D;IGFBP3;ANKRD45;IGFBP2;C1ORF87;CYS1;SYPL2;C6ORF141;DGKZ;MOB3B;DISP2;CACNB2;CACNB4;ZFP41;CLIP4;ADAM8;ERG;RHCG;DGKK;DGKI;IQCA1;NOTCH3;SEMA7A;C3ORF70;RNF180;HVCN1;ABHD1;CHRD;ILDR1;ILDR2;RASAL1;AK5;KLC1;C1ORF53;GLB1L3;C1ORF112;AK8;GLB1L2;C1ORF106;KLC3;ADAP2;KLC2;RAD51AP2;LOC643201;LOC440700;UGT3A2;NDP;RNF175;SLC15A3;NKX6-1;KIAA0319;ANKRD34B;ANKRD29;C3ORF80;ATP8B3;ANKRD34C;TNK1;ESRRG;ADAP1;MAFB;RCAN2;RCAN3;ITGA11;RNF182;FAM26F;GPR101;ALK;EIF4E3;SRXN1;BNC1;TRADD;LOC143666;GADL1;ADRA1D;ADRA1B;DUSP15;ADRA1A;DUSP10;PSD2;MIR4787;EFHD1;AMH;AMN;LOC654342;COL25A1;NGB;VSTM2L;RTN4RL2;KCNAB2;NGF;ADRA2C;DUSP26;C15ORF56;ADRA2B;ZFP90;ADRA2A;INMT;C15ORF48;PTP4A1;POM121L2;RTN4RL1;ESRP1;ZNF516;ASPG;VSTM2A;SMPDL3A;LINC00240;NLGN3;ACSS3;SLC24A4;SMARCD3;SLC24A3;SEMA3C;GLS2;LUZP2;CLEC2L;CDNF;NDNF;SEMA3E;JAKMIP1;JAKMIP3;JAKMIP2;CACNG8;P2RX5-TAX1BP3;MIR1258;MGAT5B;NHS;ZNF503;MAL2;CACNG2;C3ORF36;CACNG4;IRX1;SKOR1;KCNJ10;ERVMER34-1;IRX5;KCNJ12;ARMCX5-GPRASP2;IRX6;KCNIP2;IRX3;IRX4;PLCL2;KCNIP4;LOC100270746;KLF4;ENOX1;KLF8;MIR1247;INSM2;INSM1;CDO1;PFKM;CBLN1;VIPR1;SLC46A1;FAAH;VIPR2;SLC46A2;HPSE2;C10ORF67;HSF2BP;ANTXR1;CCT6B;EDNRA;SOX1;DPF1;SOX8;FAM65B;SOX9;TNS3;SOX5;CDON;PTGDR;SLC6A17;SLC6A15;MCCC1;MTUS1;ACSL6;C10ORF54;EBF1;SLC6A12;EBF3;SLC6A11;EBF4;RUNX3;OVOL2;CYP27A1;INPP4B;COX7A2L;ARC;PAPPA;RRAGD;VDAC1;WTH3DI;HRASLS;PFN3;LLGL2;NECAB2;CDS1;GPM6A;NECAB1;PTGFR;BEX2;PDE1C;MAOB;IGSF3;PDE1B;TSHZ2;ARX;STC1;SLC6A20;IGSF9;CYP4X1;C10ORF53;MARC1;MAP7;LCN10;OTOF;MAP6;NAALAD2;GPM6B;MAP9;NTSR1;BCL11B;SIAH3;BCL11A;INSR;RAB39A;CIDEA;GDF1;RAB39B;C10ORF35;NMBR;GDF6;ALOX15B;PARP15;GDF7;OCLN;STAG3;IGFL4;NMU;NODAL;BEX5;ITM2C;MIR129-2;CLIC6;RYR1;RYR2;FAM69C;FAM69A;VLDLR;RYR3;SERP2;UCHL1;CAMKV;NKIRAS1;LOC440600;ANKRD6;PRMT8;PACRG;AVPR1B;STRBP;TSC22D3;INSRR;NOG;KREMEN1;AMPD3;KREMEN2;IL17RD;AP3B2;IL17RB;IL17RA;LOC100129620;MPPED1;CCKBR;ADRB3;TNNT1;MPPED2;B3GNT4;B3GNT3;FAM181B;SGK3;MAPRE3;FAM20A;RHOV;DNASE1L2;SGK2;MAPRE2;OPRD1;PAPLN;CXCR4;C20ORF166-AS1;NPL;ARNTL;CUX2;FAM184B;PTCHD1;NPY;CILP2;CTNNA2;CORIN;CA12;GDF10;ARNT2;CA11;CDX4;CDX2;PCP4L1;DMRT3;LBX1;PODN;FAM183A;CR1L;CAMK4;STAC2;FAS;CTNNB1;NEUROG1;CDK5R2;GALNT12;GALNT14;STEAP4;GALNT13;NPY2R;ESPN;ARHGAP36;RDM1;ARHGAP44;ARHGAP40;CHCHD6;PDE8B;TMEM14B;CA14;PSPH;CA13;GHSR;CADPS2;CD300A;SPNS2;MATK;NPY1R;EPDR1;PRSS55;TMEM130;PDIA6;KCTD8;PHOSPHO1;RGS9BP;COL4A4;COL4A3;COL4A6;ELMO2;CMPK2;SCG3;ABCG4;PDE9A;MIR4281;CTTNBP2;HPCA;TMEM59L;DNAJC22;DTX1;ARHGAP18;ADRB1;DTX4;CPLX2;NID1;SEZ6L2;NID2;CPLX1;MARCH11;MARCH10;FAM188B;PDZD4;MYCNOS;PCSK1N;SCIN;MYH14;MYH11;PDZD7;RAP1GAP2;WSCD1;WSCD2;PTCH1;EPHX2;TDRD9;EPHX3;HSPA2;ARHGAP26;ACSF2;ESR2;ARHGAP24;NR4A2;RALYL;PLCXD3;LIN28A;SYNDIG1L;NR4A3;GDNF;FEV;RADIL;GGTA1P;ULBP1;DOCK5;ABCD2;MCTP1;MIR34C;DOCK3;PCDHGB6;MIR34B;PCDHGB4;DOCK8;PDE3B;LMOD1;SLC2A4;ELAVL3;SENP5;NETO1;PDE4B;TMEM108;SPEG;AOX1;ABCC3;EGFL6;USP49;PTGIS;CAMK1D;NPY5R;ABCC8;USP43;ABCC6;OPRM1;KLF14;UPK3A;KCNQ1DN;PCDHGB1;CXORF57;ECT2L;DOCK2;DOCK1;CAMK1G;LOC100294362;HCN4;CAMK2B;PON3;PALM2;PALM3;OPRL1;DLL1;NCALD;DLL3;DLL4;PRRG4;ACAN;IGFBPL1;RMND5A;GMDS;MIR375;ERBB3;ERBB4;KLRG2;REPS2;NRIP3;RGS22;NCAM2;S1PR5;LOC100192426;PCDHGC4;B3GAT2;CADPS;B3GAT1;PCDHGC3;LGI2;NAP1L3;C9ORF43;PDE4DIP;OPRK1;NAP1L2;PHOSPHO2-KLHL23;MEIS3;ARID3C;SGPP2;TSHR;DLK1;DLK2;POMC;FMNL1;LOC200726;CMTM2;HCN2;HCN1
H3K27ac H1 BMP4 Derived Trophoblast Cultured Cells	729/6846	0.999989	0.999995	0	0	0.2309	2.5932e-06	TDRKH;PI4K2B;DOC2GP;TMEM200B;PNMAL1;TRIL;ITSN1;COL12A1;WDR86;XYLT1;FZD10;ACCS;CHKB-CPT1B;WDR87;ENO4;GLDN;FGFRL1;TMEM92;ENDOV;DPYSL5;FAM110C;DPYSL2;NDST3;STMN1;DLEU1;PLCE1;DIP2C;HES6;PRKCH;UNC5A;UNC5B;PRKCE;COL23A1;AATK-AS1;C9ORF66;SYTL1;UNC5C;SOX11;HPCAL4;ROCK1P1;ISL1;SOX10;MTAP;ISL2;CLDN3;PSME3;SERPING1;COMMD3-BMI1;PRR18;ANKK1;FREM2;LOC442497;EXD1;ZBTB8A;ANAPC16;CLCNKA;AGAP1;EDDM3B;THY1;ADAMTS12;PRKCZ;T;LOC100128164;ADAMTS19;NPBWR1;EPB41L3;KCNMB4;PIP5K1B;CHST13;LOC100132111;PROM1;PPARGC1A;NXNL2;FZD1;NGFR;CDK18;MYH7B;FZD3;ZNF263;FZD2;JUP;BTBD17;HOMER1;CADM1;NEBL;GRTP1;FZD7;EDEM2;LOC285696;GRIN2D;AIF1L;ABTB2;MRPL30;PKIB;FAM160A1;PPFIBP2;SLC6A9;C8ORF44-SGK3;LYPD6B;SNAI2;L1TD1;TNFSF8;SERPINI1;XKR4;AVL9;HOXD9;ZNF497;CDKN1C;LAD1;ACHE;RARG;ZNF131;MEI1;KCNC4;ODF3L1;FMN1;HOXC13;PTH1R;PRSS22;SHD;LOC100288181;SHF;NHSL2;MED14;JPH2;C1QTNF1;ADAMTSL5;HEY1;TRIM2;HEY2;RBPMS2;FLVCR2;TCP11L2;CHST8;DUSP2;GPR37;TIGD4;LOC283335;WNT9B;TMC8;TET1;KIAA1024;NSUN7;SYS1-DBNDD2;TMC4;SERPINB8;PRSS12;GPRC5B;SLC7A7;KIFC2;ZNF664-FAM101A;PSMA1;KCNMA1;ITPKA;GAS1;PPARG;CHST4;HCST;CRYAB;GPRC5C;SLC29A2;KANK1;LRRC15;EMX2OS;ATL1;COL11A1;NDUFA4L2;C6ORF52;NTF4;CHRND;RASSF10;PSMB2;EPCAM;OLFML1;CARNS1;STAT6;GPR158;FARP1;CDKN2B;KCNB1;CDKN2A;USP9X;WNT7B;DAB2IP;C20ORF194;TMEM64;SULF1;PLXDC2;GUCA2A;SULF2;CCDC8;AGBL3;CCDC7;GOPC;TTLL9;SEMA5A;DGKG;RAB3A;CHRM1;RASL11B;EXOC3L4;ATP8A1;IRS1;CTNND2;LINC00261;TNC;IRS2;MSI2;MYLK3;CXCL16;CDC14B;RIMS2;FGF5;CDH4;PODNL1;CDH3;FGF9;SESN3;KIAA0895;MACROD1;PLS3;SLC16A9;SLC25A42;MTPAP;STK32C;PLS1;CSGALNACT1;MAGI1;SLC15A1;DGAT2;SEMA6A;IGFBP5;C21ORF59;FST;PIPOX;NCCRP1;STON1-GTF2A1L;SLC9B1;MOB3B;MAF;SLCO2A1;ZNF318;PKP1;SLC27A6;TSSK6;ADAM8;FSCN2;NPTXR;DSC2;KANK4;BRSK1;NOTCH3;SHC2;LRRC56;SEMA7A;DLX3;DLX6;CHRD;KLC1;C1ORF112;C1ORF106;STK33;BCL2L11;KLC2;KIAA1522;C1ORF229;LOC440700;HACL1;C11ORF88;IP6K3;DRD4;TMEM132E;HTR1E;MAFG-AS1;FBXO36;B3GALT5;TMPRSS12;FOXN1;CORO2B;BCL9;MLXIPL;LRFN5;MAFB;UST;RCAN3;BCL2;SP5;MDM4;TSNAX-DISC1;ZNF776;REEP6;TRIM71;BCAR3;PIWIL3;ST6GALNAC2;BNC1;RASGRF2;LOC143666;AMD1;RASGRF1;ECE2;CPZ;DUSP15;TSPAN11;PP14571;DUSP13;DUSP10;AIM1L;PIP5KL1;BOC;EMILIN2;ERC1;NEO1;ZNF763;MIR4540;DSP;CERS4;SH2D3A;COL25A1;FOXL2;NRG1;ADRA2C;DUSP27;C1QL1;PTP4A1;ESRP2;ZNF638;ESRP1;CRH;SMPDL3A;CEBPA;SLC24A3;LRP1;PPM1L;SEMA3C;PLAG1;CDNF;SEMA3B;PPM1H;NDNF;BARX1;STOX2;ABLIM1;PARD6B;SLC25A28;LOC728730;RAB20;CCDC85C;LOC100130417;CECR6;VPS53;P2RY1;ZNF503;SLC25A21;PLEKHH1;E2F8;TUB;SLC35A1;RPH3AL;MGA;IRX3;PLCL2;PRRX2;DONSON;MIR135B;LOC100270746;FBXL15;TPD52L1;KLF4;FBXL14;ASS1;TTC39A;MFAP5;TSPAN13;FRAS1;ST5;ASXL3;APLF;EGFEM1P;KCNK1;PFKM;UNC79;MYO1F;SLC46A1;FAM89A;PPP2R2A;MIR663A;KLHDC7B;IKZF2;CCT6B;FRAT1;SOX9;MYOZ1;TNS3;ICOSLG;CDON;UTS2R;PAQR6;ARL15;MCCC1;C10ORF54;YOD1;HNF1B;CPT1B;OVOL2;RUNX1;PPP1R3G;COX7A2L;TCERG1L;ZNF837;PPP1R3B;ARHGAP19-SLIT1;MXRA8;KCNQ5;CAGE1;ZG16;ALPK2;SPATA18;MXRA5;NBL1;TMEM72-AS1;PXT1;CDS1;GRB7;SLC22A3;SDC2;LPAR1;WNK4;PIK3R3;LPAR2;PIK3R2;MED12L;NKAIN4;RAB11FIP1;MIER3;SEC14L4;MARC1;ATP6V0A2;MIR4321;ARSI;MYL10;SYMPK;APOE;B4GALNT3;NTSR2;FOXF2;XRCC4;FOXF1;IQSEC1;PTK6;PILRA;GDF6;LOC100130987;WNK3;CORO6;ID4;SDC1;LRRN1;MKX;CD24;CCNJL;HMX3;SLC44A3;DIRAS1;DIRAS2;FAM69A;GRIK3;AATK;KRT23;PTPRM;SIPA1L3;RYR3;ACADL;RSRC1;NKIRAS1;CLDN23;LOC440600;NCOA2;CCDC114;KREMEN1;OSMR;ANO4;SORCS2;PARP8;RGMA;IL17RA;CLDN11;MN1;B3GNT9;ALDH5A1;VSNL1;ARHGEF3;SGK3;FAM20A;RHOV;PDZRN3;MAPRE2;MATN2;RAD21-AS1;VGLL3;AMIGO3;HAAO;TMPRSS4;COL6A4P1;GREB1L;C20ORF166-AS1;VWCE;NOL4;CRIP1;CST6;PHYHIP;KIAA0513;PAK1;CAMK2N1;GPC1;PLEKHG4B;HSF4;FAM47E;C22ORF24;SH3BGR;ANKMY1;FOXB2;CDX2;SORT1;GAD1;PYY2;MIB2;PNMA2;KAZALD1;GRHL2;VAX2;SORBS3;PLEKHA7;GRIN1;FAP;KCNS2;KCNS3;STK17B;KIF26B;ESYT3;TCAP;CTNNB1;PNPLA5;NPHP3-AS1;FOXA3;PNPLA1;FOXA2;FHOD3;NDUFA11;WWC1;RASEF;INPPL1;IHH;RCAN3AS;CELSR2;CELSR3;ARHGAP35;IGF1R;NPPB;NPPC;BAALC;SVEP1;CA14;PSPH;PDGFRB;PDGFRA;MSX2;WNT5A;CASK;KAZN;C2ORF15;SHISA9;PDIA6;CAMKMT;ADAM19;GPRIN2;MYCN;RGS9BP;DOK6;EEF1A2;CHMP4C;ELMO2;LMX1B;ABCG4;RTN2;HOMEZ;FBN2;NXPH2;CCDC148;ARHGEF25;CTTNBP2;PLD5;DNAJC22;ARHGAP18;CACNA1C;NID2;RASGRP1;CNN1;SYCE2;SCUBE3;MYCNOS;GRK5;GRK4;TASP1;CAMTA1;RHPN2;NXPH1;WNT1;QSER1;FAM83B;PDZD7;PRPH;KLHL29;DNAJC27-AS1;CBX4;WSCD2;CBX2;LAYN;EVX2;HIGD2B;BMP7;IGF2R;ACSF2;LRP1B;ESR2;ARHGAP24;SDK1;LIN28B;LIN28A;NR4A3;UBXN10;TAB2;CNTN4;FGFR3;ULBP1;FGF11;FGFR2;BMPR1A;ZMYND15;THRB;MIR34C;SOWAHB;DOCK8;MLNR;PDE3B;HMGB1;HAPLN1;SENP5;ZIC2;CA2;RASGEF1B;TOP1MT;TRPS1;MYO18A;DACT3;SCN5A;DACT1;MYOCD;USP49;PTGIS;USP43;SHROOM3;UBE2QL1;LSR;AXIN2;LOC283299;ETV6;IQCH;ALDH1A3;ZAP70;TBC1D1;ACTA1;RCN1;ELF3;DDAH1;SETBP1;RNF207;MYOD1;TMEM217;MST1P2;SOWAHA;DOCK1;SCN4B;LOC100287944;LOC100294362;HCN4;SEPT5-GP1BB;RALB;LAMA1;GOSR2;ATP1A3;RNF6;CYGB;CLN6;RASD2;PRRG4;HMGCL;EFS;IGFBPL1;CLMP;MIR375;SH3TC2;ERBB3;PTK2B;SLIT3;DNAI1;LEKR1;LGI1;TCF7L1;KDM4C;GALNT2;PCDHGC5;LGI3;PDX1;ZNF804A;C9ORF43;OPRK1;PHOSPHO2-KLHL23;DLK1;MAPK10;EEPD1;PDE10A;DES;ACTC1;PPP2R2C;CD5;NEURL3;LNX1;LPIN1
H3K4me1 CD4 Memory Primary Cells	1396/6807	0.999989	0.999995	0	0	0.635133	7.1291e-06	PGAP3;LOC728392;ISM1;ACCS;ISM2;CLDN1;MYLK;SCAMP5;ZDBF2;ENDOV;HTR7;DPYSL4;DPYSL5;NKX1-2;LRAT;TMEM8B;HES6;ZNF284;UNC5A;DHDH;LOC643923;HPCAL4;CH25H;EML5;EML6;RFX8;CLDN3;SCGB1C1;RUFY4;PSME3;RFX4;PADI2;GTSF1;EXD3;ZBTB8A;HS3ST3A1;CRABP2;ABCB4;TEX22;C5ORF49;IL20RA;AGAP2;FIGNL2;LYPD3;GATA4;ADAMTS10;ADAMTS16;HSD11B1;C12ORF56;UGT8;NPBWR1;ADAMTS17;KCNMB2;KCNMB4;PIP5K1B;RDH13;RHBDL3;PPARGC1A;EXPH5;ABCA1;GSTM3;SDR42E1;MYH7B;CADM4;JUP;FUCA1;EDEM2;GRIN2C;GRIN2D;AIF1L;PCDHGA10;ABTB2;PPFIBP2;VANGL2;DCHS2;FXYD7;PYDC1;AVL9;PRRT4;ZBTB8B;ZNF497;HRK;LRRC36;ACHE;KCNC2;LRRC10B;KCNC3;BHLHE41;HOXC12;LITAF;SHF;SHH;MMP25;MMP24;HEY1;MMP28;HEY2;NEFM;ZNF488;DLGAP2;APC2;RMI2;ZNF483;CLUL1;KCND1;MYBPC2;GPR37;LRRC49;RIPK4;ELOVL3;WNT9B;TMC8;PTH2R;LRRC43;DUSP9;SUMF1;CDC20B;SLC7A4;TMEFF2;GPRC5B;SLC7A8;MMP15;ZNF239;HAP1;GPRC5C;RAPGEF4;SLC29A2;C5ORF52;KANK1;EMX2OS;TOB2P1;IDUA;KCNA1;SYNPO2;LOC284798;ADAM22;UCP1;TMEM74;C6ORF52;SNX31;FSTL4;NEURL1B;FAM201A;PSMB2;GBX1;FRZB;PLAGL1;STAT4;HAS3;LOC149950;CSMD3;C11ORF45;JAM2;IL12RB2;LRRC25;LRRC26;LRRC23;ANKRD30BL;WNT7B;WNT7A;SNX22;VWA3B;C20ORF194;PLXDC1;STXBP5L;LRRC20;TTLL7;TTLL6;HEYL;WT1;ZNF219;YPEL1;GOPC;LGR5;YPEL4;TTLL9;SLC27A1;OLFML2B;RASL11B;RORC;LRRC73;MSI1;GPR62;RORB;OLFML2A;CXCL16;FOXQ1;ATCAY;RUVBL1;SH2D5;TCP11;KCNH1;PITX3;CDKL2;KCNH3;KCNH4;DGAT2;KCNH8;FBXO16;BTN1A1;FST;CNPY1;TBR1;FOXP4;NCCRP1;SRCIN1;STON1-GTF2A1L;FOXP2;SLC9B1;SLC9A2;OLFM2;GVINP1;MSH2;MAK;PKP2;LOC401463;ROR2;SLC27A2;OSBP2;PFKFB2;C11ORF96;SHC4;DLX1;ZRANB2-AS1;DLX3;DLX5;DLX6;AGAP11;FBXO47;GLIS3;NPAS1;FBXO41;RAP1GAP;C1ORF228;AMDHD1;CPAMD8;C1ORF229;C11ORF88;BCL2L14;GRIA4;ZNF662;KL;NEK5;GFPT2;LRRC61;FOXN4;MCC;CORO2B;CXCL10;MLXIPL;TMIE;UST;SP5;MYCBPAP;PIN4;SP9;TRIM71;BCAR3;FAM47E-STBD1;LRGUK;ST6GALNAC2;ONECUT2;FLT3;LRRK1;CELF4;CELF6;LRMP;HTR2A;ECE2;ELFN2;C6ORF222;ARL5C;PPP1R13L;IQUB;PRLHR;ACP5;ITGB7;DGCR6;ERC1;NKX3-2;NKX3-1;DSP;BCAS3;GRID1;TNFRSF19;FOXL2;NRG2;KSR2;SPTB;SPATC1;HAND2;BPI;SLC25A10;MIR124-3;ST6GALNAC5;ITIH5;PCOLCE2;PPM1L;C1R;PPM1N;PPM1H;LRP4;LRP2;HSD17B10;PPM1E;CXXC4;NTN3;PARD6B;CCDC85C;SLITRK3;KIAA1324;BEND4;SH2B2;E2F8;KCNJ5;NTRK2;METAP1D;CIZ1;MCOLN3;PPP1R14C;KCNJ8;NTRK3;LYSMD2;DONSON;TPD52L1;EFR3B;TBX3;TM6SF2;LOC151174;BAIAP3;DBNDD2;TSPAN13;USH1G;ST5;NT5C1A;APLF;TRIM36;EGFEM1P;PIK3AP1;CD244;MYO1G;EPHB6;CPNE9;SPON2;CPNE5;CPNE4;FOXI3;CPNE7;ICAM5;IKZF2;FGF14-IT1;ZDHHC1;IFI30;ICAM1;HERC5;BAIAP2L1;RASSF5;TMEM56-RWDD3;C9ORF135;EPHA7;KCTD19;ENTPD2;ARL15;ACTN2;SFMBT2;ZFP3;FOXH1;KCNK13;RIIAD1;MIR9-1;ISLR2;KCNK17;MYO7A;VWA5B2;VWA5B1;FNDC5;STX1B;MT1A;TRIM17;FNDC1;CRISPLD2;PPP1R3B;KCNQ1;SFRP5;ARHGAP19-SLIT1;SPATA13;KCNQ3;MT1F;MXRA8;MT1G;KCNQ5;PPP1R42;ALPK2;SPATA18;CCDC83;L3MBTL1;GRB7;CERKL;PPP1R36;ZNF324B;AARS2;EPHA10;GIPR;TMEM63C;SDC2;MIR3150A;SDC3;MIR3150B;TGFA;PIK3R3;ANKRD19P;PIK3R2;LPAR3;C7ORF57;ART5;MED12L;PCDH17;NKAIN1;ANKRD18DP;MIER3;TSPAN9;SEC14L5;TSPAN7;SYMPK;B4GALNT1;KCNN3;C9ORF172;KCNN4;B4GALNT3;RIMKLA;RAB11FIP4;PAG1;B4GALNT4;ATP6V1C2;NTNG1;SLC10A4;TBC1D8B;NTNG2;TMEM86A;EGR2;EGR3;FAM78B;LRRN2;PTK6;RAB27B;HSPA12A;CYP26A1;EXT2;PEX5L;CALY;MYO5B;ID2;PPP1R1B;MKX;IGSF9B;ANKRD18A;RCOR2;VSX1;BARHL1;CD40;PTPRS;FOXE1;DOC2A;MOGAT1;WT1-AS;SECTM1;TNFRSF13C;SLC7A10;BMI1;FER1L6-AS1;PCSK5;CD3D;CLYBL;WFDC2;NAT16;C1ORF204;CTSH;CD37;LOC400043;DIRC3;CD34;FOXD3;NCOA2;IL11;CCDC110;MST1;HBA1;COMMD5;RGMA;TOX2;PITPNM3;ARHGEF3;ARHGEF1;ARHGEF7;CRYBA2;CRIP3;COL19A1;C9ORF129;PAK1;GPC1;CAMK2N2;CREG2;GPC3;GPC5;MSX1;RXRG;CD72;SORT1;TMEM176B;TMEM176A;MIB2;PNMA2;COX6C;PLEKHA7;SGSM1;MOS;MAD2L2;SH3RF2;GFI1B;KCNS3;KIF26B;ESYT3;TCAP;FHOD3;RTKN;CRTC1;PRDM6;C4ORF19;KLHL32;IHH;KNDC1;KLHL35;GXYLT2;CYP46A1;CELSR2;ACRBP;COX6A2;CELSR3;CLGN;FAM198A;NPPC;DMBT1;KIF5C;DUOXA1;DUOXA2;TEKT1;TBC1D30;FAM3B;FAM150B;ARHGEF40;RGS9;RGS6;ENPP7;PPFIA2;TMOD1;CCDC155;OSR2;KIRREL2;SLC30A3;SLC30A2;OSR1;TMOD2;LMTK3;KMO;POU3F1;COX6B2;RUNDC3B;RUNDC3A;CAMKMT;SCNN1G;GPRIN2;CD8A;DOK6;SCN8A;SCNN1A;SIDT1;CCDC151;RTN2;RTN1;CALCB;CCDC149;NPR1;NXPH4;NPR3;SLC1A2;SLC1A3;BHLHE23;CACNA1E;CACNA1H;RASGRP4;ENHO;SYCE3;SYCE2;WNT6;HCAR1;CHAD;FGF20;RHPN1;C16ORF58;RHPN2;NXPH1;TAC1;CCDC141;CCDC140;MFAP3L;ISOC2;BHLHA9;SYT5;DNAJC27-AS1;SYT3;TFAP2C;CNTN5;AUTS2;VDR;CCDC136;LAYN;EVX1;INHBB;HIGD2B;MT3;IGF2R;SYT7;SYT6;SDK1;BMP3;FGF14;TMEM235;GNAL;HOOK1;UBXN10;IL7;FGF19;TMEM238;FGF18;ALPL;DEGS2;FGF12;SDK2;ZMYND15;TMEM45B;DYRK3;PODXL2;MAST4;TTC22;PLEK;OXT;HMGB1;TTC29;AFF3;TMEM191A;RERG;RND1;GHR;TMEM221;CYP26B1;ACOXL;ZIC2;RASGEF1A;RASGEF1B;GRM8;MYO18A;DACT3;CPXM1;SCN5A;QRFPR;A4GALT;FIGLA;HUNK;UBE2QL1;OLIG1;SSTR2;TCTE1;ETV7;EPN3;GREM1;CCNA1;RCN1;CYP26C1;SETBP1;PEX5;INA;SCN4B;DNAH3;RBM47;DNAH8;DNAH6;RNF6;CLN6;ADD2;CYTH3;HMGCL;LOC283194;SV2C;RAB40B;CLMP;SV2B;CNR2;CNR1;GNG4;TBX20;MARVELD3;MXI1;ATOH8;DNAI1;GALNT3;GALNT2;TPBG;MX1;HS3ST1;C4ORF22;RSPH1;TEC;CYP24A1;CD6;CD5;TNIP3;FAM131B;LNX1;SNTB1;PNMT;CNTFR;DOC2GP;EHF;ARHGEF26-AS1;TMEM200B;SERPINE2;GLDC;FRMPD1;COL12A1;RAX;EMBP1;ADARB2;SLC4A4;SOX21;ENO4;FGFRL1;GJA3;CREB3L3;WDR93;STMN1;CYP1B1;PROK2;CHGB;UNC13A;DNAAF1;DAPK2;COL23A1;C9ORF66;DKK2;BCAN;GPR162;RNF123;MTAP;ARMC3;PRR15;COMMD3-BMI1;FREM3;EEF1DP3;C1ORF194;WDR63;PRDM14;PRDM13;PRDM12;SLAIN1;PRKCZ;FAM149A;GJC3;FAM124B;TERT;GALR1;NKX2-1;HOXC5;HOXC4;NCKAP1L;HBQ1;NKX2-5;PROM1;HOXC9;HOXC8;LHPP;ST3GAL3;HOXC6;FZD1;NFE2;CDK18;DNAH11;FZD3;ST14;FZD2;GSDMA;DNAH10;HOMER1;FZD7;C1ORF186;SLC16A10;CGN;TMEM196;SOX30;FA2H;FAM160A1;GJB2;CPEB1;EHD3;SLC6A9;GJB6;CYP1A1;SNAI2;TNFSF9;HOXD9;CDKN1C;GABRB1;CHURC1-FNTB;TCF24;TMEM181;FMN1;GLI1;PRSS22;MYOM2;SLC6A4;TRIM9;C1QTNF2;AIFM3;C1QTNF1;ADAMTSL5;ADAMTSL4;AIFM2;TRIM2;RSPO3;RNF150;RSPO1;ZIK1;EDARADD;BATF3;CNTD2;TCF15;EXOC7;FCRL6;LOC283335;TESC;SLC2A12;ELMOD1;ABCA17P;LOC148709;TET1;TACR1;SERPINB8;PRSS12;PAX2;TMEM177;RIPPLY2;KIAA1257;LOC100240735;ITPKA;GAS6;NFIX;ASCL4;HOXD13;TMEM163;FAM129C;GRAMD2;LOC100131347;GPR153;GSC;RPRM;CDKN2B;RSPH4A;GSN;GABRA4;NMNAT2;PRSS33;FMO5;SULF2;GNMT;SLC8A3;GATM;ADM2;AGBL3;SARM1;ANKRD63;TMEM229B;ZNF574;DGKG;RAB3C;SEMA5B;COL16A1;RAB3A;ATP8A2;CHPF;ANKRD35;ITGA2B;MIR146B;CDC14B;SLC8A2;RIMS2;FGF5;MT1DP;PODNL1;FGF8;RIMS3;DEPTOR;FGF9;ANKRD31;MACROD1;ZFP37;STK32C;PLS1;PCDHAC1;RNF43;TLE2;SEMA6A;USP2;IGFBP2;VASH2;SYPL2;FRMD4B;FAM215A;TOM1L1;DISP2;CACNB4;ZFP41;EIF4E1B;CLIP4;GAPDHS;ADAM8;ERG;DGKI;BRSK1;BRSK2;SEMA7A;LINC00282;HVCN1;ABHD1;GLT8D2;ILDR2;RASAL1;AK5;CYP4F22;KLC1;RASAL3;C1ORF53;C1ORF112;AK8;GLB1L2;SCRT2;KLC3;ADAP2;KLC2;DRD1;SRGAP3;MAP2K7;SLC15A3;NKX6-1;ANKRD29;C3ORF80;TMEM132E;ATP8B3;CCDC13;MAFG-AS1;SLC4A10;SLC4A11;MIR615;TRAPPC9;HOPX;C1ORF101;REEP1;LRFN5;NBEA;MIR3621;RCAN2;RNF182;REEP6;MAP3K13;GPR101;SLC26A4;CNIH3;SLC26A5;SRXN1;COL14A1;GADL1;TRH;ADRA1B;TRO;MIR4787;EMILIN2;EVI5L;ZNF763;CCDC38;CCDC39;PLEKHG1;SLC13A3;RFC3;CR1;TRPC3;COL25A1;KRTAP5-5;AVPR2;C1QL4;C1QL3;APOA5;C15ORF56;ADRA2B;ADRA2A;C1QL1;SMC1B;C15ORF48;PTP4A1;DMRTA2;POM121L2;TFDP2;ESRP2;ESRP1;CCDC42;SMPDL3B;SMPDL3A;VSTM2B;CEBPA;HDAC5;SMARCD3;GLS2;NDNF;JAKMIP1;MIR148A;COCH;ABLIM2;RAB20;VPS53;MGAT5B;P2RY1;ZNF503;POLR2F;MAL2;BCO2;SLC13A5;LINC00475;PLEKHH1;STOX1;SKOR1;KCNJ10;ERVMER34-1;IRX5;ARMCX5-GPRASP2;IRX4;LOC100270746;FBXL15;SEMA4F;KLF4;ENOX1;FRAS1;RAB19;TLL2;INSM2;CCDC65;BCOR;RAB17;CDO1;PFKM;CCDC61;UMODL1;SLC46A1;OXTR;VIPR2;FAM89A;IL23R;MLC1;MIR663A;MIR663B;ANTXR1;CCT6B;MGC45922;NIPAL4;SOX2;ZNF204P;FRAT1;LOC643387;RPS6KA2;DPF1;PDK3;FAM65C;MIR3131;SOX5;CDON;MCCC1;HSD11B1L;DLEC1;EBF3;OVOL2;MAPK8IP1;CYP27A1;TIAM1;INPP4B;ARC;HMSD;RRAGD;VDAC1;NEIL1;NBL1;LLGL2;CDS1;SPTBN4;BEX2;IGSF3;PDE1B;SLC35D3;C2CD4C;PPL;IGSF9;TRPM2;ATP6V0A2;MAP7;MAP6;NAALAD2;TRPM6;MAP9;SIGLEC15;BCL11A;RAB39A;RAB39B;NMBR;PARP15;RAET1E;MT1IP;RAET1G;CYP2S1;NMU;RAET1L;SIM1;NODAL;ZCCHC12;HMX3;CLIC5;SLC44A3;VLDLR;SIPA1L3;EPB41L4B;HBM;SLC22A15;SLC22A16;CAMKV;SLC22A17;NKIRAS1;DNER;CLDN23;ANKRD6;PSD;VAV3;OR4D1;ZYG11A;PACRG;STRBP;TSC22D3;KREMEN1;TFEB;AMPD3;AVPR1A;KREMEN2;ZNF503-AS2;AP3B2;PARP8;IL17RA;CLDN11;HCK;LOC100129620;CDCP1;ALDH5A1;CCKBR;B3GNT4;CLDN12;MAPRE3;FAM20A;RHOV;VGLL2;TLR5;MAPRE2;TLR2;GUCY2D;PTGER1;PTGER3;PAPLN;ZDHHC23;CXCR5;C20ORF166-AS1;ZDHHC22;VWCE;NPL;NKD1;DUOX1;LIMA1;EGFLAM;CXCR1;WIF1;NPY;SUSD4;LOC100506688;SUSD3;FAM47E;RPRML;SPTSSB;MIR4488;SLC22A31;GABRD;CORIN;SH3BGR;CA12;FAM46C;PCP4L1;DMRT2;SORBS1;OTOP2;GRHL2;VAX2;TPPP3;MIR3148;CAMK4;CTNNB1;NEUROG2;CDK5R2;NEUROG3;GALNT12;FCGBP;NDUFA11;SPPL2B;ARHGDIG;ESPN;RDM1;ARHGAP44;TMEM145;PAIP2B;FAM162B;CHCHD6;FAM81A;TMEM14B;CA13;PUS3;LMO1;GHSR;CHRNB4;NPY1R;VWDE;ATP1B2;SHISA2;TMEM130;PDIA6;SHISA7;LZTFL1;PHOSPHO1;MYCN;COL4A4;COL4A3;CHMP4C;CMPK2;HRASLS5;ABCG4;PDE9A;ABCG1;MIR4281;FBLN7;CHRNA7;CHRNA6;TMEM59L;DTX1;ADRB1;CABP1;DTX4;NID1;SEZ6L2;C17ORF96;TMEM121;FAM188B;SCUBE3;MYCNOS;FAM83F;EFNB3;SCIN;HRH2;CDH23;TASP1;STAP1;LONRF3;MYH11;MARK4;PDZD7;SPECC1;CYP2J2;WNT3A;PTCH1;CBX2;EPHX3;HSPA2;ESR1;ACSF2;ESR2;CAMSAP3;TSGA10;NR4A1;DIAPH2;EFNA3;DLG2;LIN28A;NR4A3;FAM163A;CRYL1;NMUR1;RADIL;GGTA1P;ULBP1;FGFR2;ABCD2;MIR34C;DOCK3;WNT2B;C2ORF40;THRA;MEGF11;KAAG1;YBX2;SLC2A4;OPLAH;ELAVL3;SEPT9;HK3;SENP5;TOP1MT;TRPS1;MCF2L;SIX3;TMEM108;AOX1;USP49;MRGPRX2;USP43;USP44;UPK3A;DNM1;SEPT3;DNM3;AIM1;GAP43;DDAH1;IGDCC4;ALDH1A2;C14ORF39;C14ORF37;TMEM9;SOWAHA;DOCK2;PON3;LTK;HLF;PALM3;OPRL1;ATP1A3;THBS2;FAM169A;DLL3;DLL4;RASD2;PRRG4;GNA14;GMDS;MIR375;ERBB3;HLX;NOTO;NRIP3;NCAM1;SNCB;S1PR5;HES2;HES5;MAPK4;VAT1L;LEKR1;LOC440461;TCF7L1;LOC100192426;LGI4;B3GAT2;LGI3;CRYGN;B3GAT1;PCDHGC3;PDX1;C9ORF43;PDE4DIP;NAP1L2;C14ORF132;PHOSPHO2-KLHL23;MEIS3;ARID3C;DLK2;POMC;FAM167A;NEURL3;CMTM2;C2ORF70;HCN2
H3K4ac IMR90	490/6751	0.999989	0.999995	0	0	0.141559	1.58764e-06	VIT;PI4K2B;CDA;EHF;TMEM200B;PGAP3;ITSN1;MRGPRF;GRPR;ACCS;SLC4A4;ABCA13;ENO4;RNF112;CREB3L1;DLEU1;FDXR;LUC7L;PLCE1;LINC00535;TMEM8B;ZNF284;PRKCE;SYTL1;FLJ33534;EML5;RNF123;MTAP;ISL2;HECW2;PSME3;PRR16;SERPING1;COMMD3-BMI1;ZNF154;EXD3;ANAPC16;TEX22;ADAMTS10;LOC100128164;EPB41L3;GSTM3;MYH7B;ZNF263;GLYATL1;APCDD1L;EDEM2;TMEM190;SLC16A12;LOC285696;SLC16A14;FLI1;PKIB;TBL3;C6ORF89;SSPN;SNAI2;MRVI1;NOX5;AVL9;XKR5;ZNF497;GPR19;BTG4;RARG;GABRB1;ZNF131;CHURC1-FNTB;FMN1;LOC100288181;FCRLA;MED14;C1QTNF2;ADAMTSL5;AIFM2;EFCAB1;TCP11L2;PLEKHN1;JAK3;GPR37;GSTO2;EXOC7;ELOVL2;LRRC49;MAMDC2;SLC2A12;RAB3IL1;SERPINB8;SUMF1;GPRC5B;KCNMA1;C19ORF25;PPARG;CRYAB;C5ORF52;IDUA;NDUFA4L2;C6ORF52;PSMB2;STAT6;C11ORF45;LRRC23;CDKN2A;DAB2IP;C20ORF194;TMEM64;FMO5;TTLL7;TMEM155;MORN5;CCDC8;CCDC7;ZNF219;ZYX;GOPC;INHA;ZNF574;SEMA5A;FAM13A;IRS2;FBXO24;FGF1;NDUFC2-KCTD14;FGF5;HMGN5;RUVBL1;ANKRD31;MTPAP;LOC399715;PITX1;ZFP37;SH2D5;PLS1;ZNF683;MAGI1;CPA2;CDKL3;TPM3;C21ORF59;RAD21L1;LOC284865;IGFBP3;MIR100HG;STON1-GTF2A1L;SLC9B1;TOM1L1;EBNA1BP2;ZNF318;SLC9A9;TSSK6;DGKI;SHC3;GPR85;LOC100289495;C1ORF53;C1ORF112;C1ORF228;RAP1A;KLC2;C1ORF229;LOC440700;HACL1;ZKSCAN4;MAP2K7;SLC15A3;IP6K3;SLC38A4;ZNF660;SLC14A1;LOC284648;ATP8B3;ANKRD24;BDNF;FBXO36;MARCH9;MCC;C1ORF101;BCL9;LRCH2;RCAN3;RNF182;TSNAX-DISC1;MYCBPAP;ZNF776;MAP3K13;MOXD1;SRXN1;LOC143666;ITGB2;AMD1;LRRK1;ADRA1D;ECE2;ITGAE;LOC643339;TSPAN10;SYNE1;TRO;LBH;PSTPIP2;TRIM69;ITGB7;DGCR6;ERC1;NEO1;LOC100130992;GAL3ST4;DSP;TRPC5;RFC3;TRPC6;TRPC3;TRPC4;AVPR2;MGC12916;APOA5;ZFP90;INMT;PTP4A1;ZNF638;ITGA7;TRIM54;COL15A1;ACSS3;C1S;SEMA3C;C1R;PLAG1;CDNF;SEMA3B;LRP4;HDAC8;HSD17B10;ABLIM1;SLC25A28;LOC728730;LOC100130417;BAHD1;IL21R;POLR2F;SLC25A21;BCO2;BEND7;SLC35A1;METAP1D;KCNJ8;TRPA1;ARMCX5-GPRASP2;DONSON;LOC100270746;TTC39C;FBXL14;BICC1;TM6SF2;TBX2;DBNDD2;EIF3H;EGFEM1P;PFKM;UNC79;OXTR;MLC1;PPP2R2A;HSF2BP;ICAM1;CCT6B;EDNRA;FRAT1;BAIAP2L1;RASSF5;FAM65B;BSN;SOX5;CDON;FLT3LG;YOD1;RUNX2;CYP27A1;COX7A2L;ZNF837;PPP1R3B;MXRA8;VDAC1;CAGE1;ALPK2;SPATA18;OBSL1;TMEM72-AS1;CCDC83;PXT1;TSHZ3;GIPR;RRAD;EBI3;PIK3R3;TWIST1;STC1;PIK3R2;ZNF707;TSPAN9;SYMPK;PAG1;TBC1D8B;FER1L5;APOBEC3G;XRCC4;IQSEC3;RAET1E;ARTN;ID2;MGC27382;DIRAS1;FAM69A;INMT-FAM188B;KRT23;WFDC1;PTPRM;VLDLR;PTPRH;SIPA1L3;C1ORF204;UCHL1;NKIRAS1;LOC440600;FLJ42969;NCOA2;MST1;OSMR;PARP8;COMMD5;CLDN11;ANO1;DEPDC7;CDCP1;CNKSR3;B3GNT4;CLDN12;ARHGEF1;SGK3;RAD21-AS1;POPDC3;PTGER1;PTGER2;COL6A4P1;GDPD4;CPN2;LOC647323;LIMA1;KIAA0513;RELN;CAMK2N1;C22ORF24;SH3BGR;CA12;LSAMP;MIB2;COX6C;PPP1CA;SH3RF2;LBX2;FAP;MIR3148;CSDC2;STK17B;FAS;CTNNB1;APBA1;NPHP3-AS1;MAMLD1;PRDM8;DCLRE1C;NDUFA11;SPPL2B;INPPL1;PRDM1;RCAN3AS;IGF1R;DOCK10;DOCK11;SVEP1;RGS9;TMEM14B;CA14;CA13;PUS3;CD96;OSR1;KMO;PDIA6;CAMKMT;SCN8A;COL4A6;HHIPL1;ABCG1;FBN2;FBLN7;RASL12;CTTNBP2;USP54;HTRA4;DNAJC22;CACNA1A;ARHGAP18;NID1;NKAPL;FAM188B;GRK4;FGF20;STAP2;C16ORF58;MARK4;WNT2;QSER1;FAM83B;PDZD7;DNAJC27-AS1;LAYN;HSPA2;HIGD2B;IGF2R;ACSF2;ESR2;TSGA10;PYY;DIAPH2;TMEM114;DLG2;CRYL1;TAB2;ULBP1;BMPR1A;PRR5;MIR34C;MIR34B;SIX1;LDB3;HAPLN1;C4ORF51;SENP5;CASP8;AOX1;CA9;A4GALT;DACT1;HS3ST3B1;PCDHGA7;MYOCD;MMP3;ARHGEF18;CTPS2;LOC283299;TCTE1;IQCH;PEX5;TMEM217;C14ORF39;MST1P2;TMEM9;MCTP2;DOCK1;LOC100287944;CREB5;DNAH3;LAMA2;DNAH7;GOSR2;RNF6;ASB16;CYTH3;HMGCL;EFS;GMDS;SH3TC2;PTK2B;EPS8L2;GBP2;HES5;MDH1B;KDM4C;TPBG;MX1;EYA4;ZNF804A;C9ORF43;MAPK10;FAM155A;CD4;TEC;TEF;SNTB1
H3K4me3 Mobilized CD34 Primary Cells	2887/13279	0.999989	0.999995	0	0	0.527001	5.90786e-06	LRRC14B;ITSN1;LOC728392;ISM1;ACCS;FAM159B;FAM159A;ISM2;ZC3H12D;HTR6;ENDOV;HTR7;DPYSL4;DPYSL5;FAM110C;DPYSL2;FAM110B;NDST3;VSTM1;LINC00535;VSTM4;FAM19A5;ALOX15P1;FAM19A4;MNX1;PKNOX2;UNC5A;UNC5B;ESX1;CACNA2D3;DHDH;CACNA2D2;UNC5C;CACNA2D4;ISL1;CH25H;ISL2;SPINT1;TFR2;AGTR1;PLBD1;GTSF1;EXD1;EXD3;CRABP2;TEX22;CRABP1;GATA5;GATA4;ADAMTS12;PLA2G7;ADAMTS10;ADAMTS16;ADAMTS15;C12ORF56;ADAMTS14;T;ADAMTS19;NPBWR1;EPB41L3;SYNDIG1;C19ORF35;PIP5K1B;RDH13;GSTM3;SDR42E1;TSLP;NEBL;FUCA1;AIF1L;PKIB;PPFIBP2;VANGL2;TREML4;C6ORF89;FAT1;FXYD7;PYDC1;L1TD1;MRVI1;ZNF497;ACHE;ARHGAP8;KCNC1;LRRC10B;KCNC3;DPYS;KCNC4;BHLHE41;PRKAG2;EVPLL;TFCP2L1;ARHGAP6;HOXC11;SHD;LOC400958;LOC100288181;HOXC10;SMPD3;NHSL2;SHH;MMP25;MED14;MMP24;MMP28;NEFL;TCP11L2;NEFM;DLGAP1;JAK3;NEFH;ZNF488;SLC18A2;SLC18A3;CHST8;CHST6;DUSP2;RMI2;ZNF483;KCND1;MYBPC2;KCND2;GSTO2;KCND3;WNT9B;RAB3IL1;SYS1-DBNDD2;DUSP9;CDC20B;SLC7A4;TMEFF2;SLC7A7;SLC7A8;MMP15;C19ORF25;CHST1;PPARG;PPARA;NUP62CL;HCST;RAPGEF4;EMX2OS;KCNA1;SYNPO2;KCNA2;CRCT1;ADAM22;KCNA4;KIAA2022;KCNA5;KCNA6;C6ORF52;KCNA7;SNX31;EGFR;SLC7A3;FAM201A;FRZB;PLAGL1;IL12RB1;JAM2;IL12RB2;GNAS-AS1;RIC3;EGLN3;BIK;KCNB2;WNT7B;SCTR;ADAM33;BMP8A;BMP8B;WNT7A;SNX22;C20ORF194;SLCO3A1;WT1;CCDC8;CCDC7;YPEL1;CCDC3;LGR6;AGRN;PTF1A;LGR5;LIMS2;CRLF1;SIGLEC6;KCNG1;ALDH1L1;KCNG3;SLC27A1;OLFML2B;RASL11B;MSI1;FADS6;ADORA1;TNFRSF8;MAP3K9;MTPAP;SYBU;KCNH1;KCNH2;CDKL2;KCNH3;CDKL3;KCNH4;DGAT2;KCNH6;KCNH8;FBXO16;C21ORF59;BTN1A1;FST;RAD21L1;CNPY1;TBR1;NCCRP1;SRCIN1;MSH2;PKP2;PKP1;SLC27A6;LOC401463;LY6H;SLC27A2;C21ORF62;BLK;SHC4;GRIA2;DLX1;SHC2;DLX2;SHC3;DLX3;KCNE3;DLX4;DLX6;AGAP11;FBXO47;LOC100289495;NPAS1;FBXO41;NPAS3;C1ORF228;RAP1A;AMDHD1;KIAA1522;C1ORF229;GRIA4;KCNF1;RASL10A;HTR1E;RASL10B;NEK5;TNFRSF9;MFSD6L;FBXO39;FBXO36;TMPRSS12;CORO2B;LRCH2;SYCN;ZNF418;TBXAS1;SP5;ZNF415;SP8;TSNAX-DISC1;SP7;TRIM71;KCNK5;BCAR3;LRGUK;ITGAM;KCNK9;ONECUT2;ITGB4;ONECUT1;HTR2C;HTR2A;ECE2;ITGAL;ELFN2;TSPAN11;LOC643339;UNC80;ARL5C;BOC;TRIM69;ACP5;ITGB7;PGM5;NEO1;NKX3-2;TRIM67;NKX3-1;CERS4;BCAS3;GRID2;GRID1;TNFRSF18;NRG1;NRG2;SEZ6L;SPTB;ADAMTS20;NRG4;SPATC1;HAND1;ITGA8;BPI;ACPP;CERS1;C1R;ATP10A;TSPAN33;LOC728730;CCDC85C;CCDC85A;KCNJ3;E2F8;KCNJ4;TBX1;KCNJ5;NTRK2;KCNJ6;CIZ1;KCNJ8;LOC728739;NTRK3;SYT15;SYT14;SYT13;TBX5;EFR3B;SORL1;BICC1;TBX3;TTC39A;TM6SF2;TBX2;SYT17;DBNDD2;TSPAN13;SYT12;ST5;TSPAN19;IL2RA;SYT10;APLF;TRIM36;CD248;ZNF853;EGFEM1P;KCNK1;PIK3AP1;KCNK3;UNC79;MYO1F;CD244;MYO1G;CPNE9;NPFFR2;DMGDH;NPFFR1;CPNE5;CPNE4;CPNE7;MT1M;ICAM5;IKZF2;IKZF3;ICAM1;HERC5;LOC63930;PIEZO2;BSN;C9ORF135;KCTD19;LIMCH1;ARL15;ACTN2;BSX;KCNK12;KCNK13;RIIAD1;ISLR2;KCNK15;KCNK16;LINC00092;KCNK17;MYO7A;BTC;MT1A;TRIM17;CRISPLD2;KCNQ1;NINJ2;KCNQ2;ARHGAP19-SLIT1;KCNQ3;MT1F;KCNQ4;MT1G;KCTD14;KCNQ5;ROPN1;CCDC83;PXT1;CERKL;ZNF324B;ADCYAP1R1;AARS2;NRN1;GIPR;TMEM63C;SDC2;SDC3;LPAR1;TGFA;LPAR2;LPAR3;MED12L;NKAIN1;ANKRD18DP;ACTR3C;NKAIN4;NKAIN3;SEC14L4;PP12613;SEC14L5;KCNN2;B4GALNT1;KCNN3;APOE;C9ORF172;B4GALNT3;B4GALNT2;B4GALNT4;ATP6V1C2;NTNG1;SLC10A4;TBC1D8B;NTNG2;EGR3;APOBEC3G;EGR4;FAM78B;C9ORF152;PTK6;RAB27B;AOX2P;EXT2;PEX5L;LOC100130987;CALY;MYO5B;SDC1;IGSF9B;MRAP2;LDHAL6A;CD200;MIR4792;CSRNP3;WT1-AS;GRIK3;WFDC1;GRIK1;WFDC2;NAT16;THTPA;C1ORF204;PCLO;KCNT1;CRTAC1;MCF2L2;LOC400043;OXGR1;IL10;IL11;SLC32A1;MST1;SYN3;SYN2;CNKSR2;TOX3;TOX2;DEPDC7;GAL;LOC644145;PITPNM3;CNKSR3;KIT;ARHGEF3;PABPC3;ARHGEF7;RAD21-AS1;JAZF1-AS1;COL6A4P1;C9ORF129;REM1;RANBP3L;RELN;FAM196A;MGAT3;MSX1;DYNC1I1;FXYD6-FXYD2;SORT1;GAD1;TMEM176B;TMEM176A;GAD2;PCDHB14;PNMA2;COX6C;KAZALD1;SGSM1;SH3RF2;TTC9;KCNS1;KCNS2;KCNS3;TCEA3;PNPLA5;MAMLD1;PRDM8;CRTC1;PRDM6;C4ORF19;INPPL1;LOXL3;OTP;PRDM1;CELSR1;CELSR2;COX6A2;CELSR3;IGF1R;FAM198A;FAM150A;TEKT1;TBC1D30;ENPP2;FAM3B;TEKT3;FAM150B;ENPP5;CASR;MORC4;MSX2;TMOD2;ACOT11;ADAM11;CASK;KMO;POU3F1;COX6B2;POU3F2;POU3F3;POU3F4;ADAM19;GPRIN3;SLFN13;SCNN1G;GPRIN2;ADAM12;EEF1A2;MAP7D2;SIDT1;HHIPL1;WDFY4;EMID1;FBN2;HTRA4;PLD5;CACNA1B;PLD4;CACNA1A;CACNA1D;CACNA1C;HOXB13;BHLHE23;CACNA1E;CACNA1H;CACNA1G;SYCE3;KCNV1;SYCE2;GRK5;PRR5-ARHGAP8;GRK4;FGF20;RHPN1;CYTL1;RHPN2;RAI2;QSER1;MFAP3L;DNAJC27-AS1;SYT3;TFAP2C;SYT2;CNTN5;AUTS2;SYT1;TFAP2E;RARRES2;TLX1NB;SYT9;HIGD2B;IGF2R;SYT7;SYT6;GNAO1;SDK1;FGF14;NAT8;GNAL;HOOK1;UBXN10;FGF19;FGF18;CNTN1;GNAS;ALPL;CNTN4;FGF13;SDK2;FGF11;FGF10;ZMYND15;DYRK3;PODXL2;TTC22;OXT;TTC29;GRM1;RERG;RND1;GRM3;GHR;TMEM221;GRM2;CYP26B1;ACOXL;ZIC2;CA3;GRM7;RASGEF1A;ZIC3;CA2;RASGEF1B;RASGEF1C;GRM8;CA7;MYO18A;DACT2;DACT3;CA8;QRFPR;DACT1;TTC34;DNAI2;MYOCD;OLIG3;FIGLA;HUNK;SHROOM3;OLIG2;ETV7;ACTA2;EPN3;GREM1;DKFZP434H168;CYP26C1;SETBP1;TMEM215;FAM153C;MYOD1;NAT8L;FBP1;DNAH3;RALB;DNAH7;DAPL1;DNAH8;DNAH6;RNF6;RETN;AGPAT3;ADD2;CYTH3;LOC283194;NWD1;SV2C;GNG2;SV2B;CNR2;CNR1;GNG4;TBX21;SPOCK2;GNG7;TBX20;SPOCK3;CLVS2;SLIT1;MAN1C1;PTK2B;SLIT3;DNAI1;TPBG;EYA4;ZNF804B;ZNF804A;HS3ST4;HS3ST1;HS3ST2;C4ORF22;FAM155B;TBX15;FAM155A;CD4;RSPH1;TEC;ACTC1;TEF;CD6;COL7A1;CD7;PI4K2B;CDA;ARHGEF26-AS1;PNMAL1;FRMPD1;WIPF3;WDR86;CWH43;EMBP1;ADARB2;SLC4A4;WDR87;FGFRL1;GJA3;WDR93;GJA4;AP1S2;DLEU1;PROK2;DHRS4L1;DHRS4L2;DLEU7;CMKLR1;PRKCG;PRKCH;NUP210;DNAAF1;PRKCE;COL23A1;WDR72;BCAN;MTAP;DAAM2;HECW2;ARMC3;HECW1;PRKCQ;ASTN2;FREM1;FREM2;FREM3;CFD;ZNF395;ANAPC16;WDR63;TPTE2P1;PRDM14;PHYHIPL;PRDM12;PRDM11;PRKCZ;GJC3;FAM124B;LOC100128164;TTPA;LDHD;ALX3;PCDHA4;GSG1L;NCKAP1L;ALX1;LHPP;ST3GAL3;AFAP1L2;HOMER1;HOMER2;GRTP1;SNAI3;CGN;XKR7;GJB2;EHD3;GJB3;PCDHB1;GJB6;SNAI2;PCDHB3;XKR4;XKR6;DENND1C;BTG4;GABRB3;GABRB2;RARG;GABRB1;CHURC1-FNTB;LYST;ASGR2;ABCC13;C1QTNF4;C1QTNF2;AIFM3;C1QTNF1;ADAMTSL5;ADAMTSL4;AIFM2;ADAMTSL3;RBPMS2;TIMP4;ZIK1;TEAD3;EDARADD;EXOC7;LOC283335;ELMOD1;ABCA17P;LOC148709;KIAA1024;GJD2;APBB1IP;TUBB2B;COL2A1;KIFC2;ZNF664-FAM101A;LOC100240735;GAS2;GAS1;GAS6;NFIX;ASCL4;GRP;PRUNE2;FAM129A;ADCY2;ADCY1;ASCL1;ASCL2;FAM129C;ADCY5;FGD3;LOC100131347;RASSF10;GPNMB;EPCAM;GSC;ALOX5;FARP1;CDKN2B;RSPH4A;CKM;CDKN2A;GABRA5;IL10RA;GABRA4;MOCOS;ECEL1;G0S2;TUBB4A;GNMT;SLC8A3;SMOC2;GATM;SMOC1;ADM2;GATS;TMEM229A;ZNF334;MSX2P1;TMEM229B;RAB3C;RAB3A;TNC;NDUFC2-KCTD14;FGF4;CDC14B;SLC8A2;RIMS2;FGF5;RIMS1;MT1DP;RIMS4;PODNL1;RIMS3;SALL1;HMGN5;FGF9;SALL2;SALL3;PLS3;SLC26A10;PAPOLB;PLXNC1;PCDHAC2;PLS1;PCDHAC1;MAGI1;TLE2;TPM3;USP2;MAGI2;VASH2;FRMD4B;THNSL2;TOM1L1;EDAR;EBNA1BP2;EIF4E1B;SLCO2A1;ZNF318;TSSK6;PGR;PPEF2;RTN4R;BRSK1;BRSK2;PARM1;MIR609;GLT8D2;GOLGA7B;SCRT2;ALOX12P2;TPPP;DRD1;SRGAP3;MAP2K7;DRD2;RAB6B;DRD4;PLXNA4;OSBPL9;LOC284648;TMEM132E;CCDC13;MAFG-AS1;SLC4A10;SLC4A11;MIR615;REEP1;BCL9;LRFN2;MAP3K15;LRFN5;DAB1;NBEA;LHX2;MIR3621;LHX1;BCL2;LHX6;ZNF776;LHX4;REEP6;MAP3K13;CNIH2;SLC26A4;CNIH3;LHX9;C8ORF34;SLC26A5;COL14A1;TRH;SYNE1;TRO;KBTBD13;ADAMTS5;PSTPIP1;ADAMTS2;PSTPIP2;PIP5KL1;EMILIN3;PRKG2;EMILIN2;EVI5L;GAL3ST3;ZNF763;PRKG1;CCDC38;CCDC39;CR2;PLEKHG1;RFC3;CR1;TRPC6;TRPC3;TRPC4;PLEKHG6;COBL;C1QL4;C1QL3;APOA5;C1QL2;C1QL1;SMC1B;TFDP2;LCK;CATSPERG;FOXD4L1;CEBPA;HDAC5;PLAG1;HDAC8;HDAC9;MIR148A;COCH;LMF1;STOX2;FBXL21;ABLIM1;P2RY6;ABLIM2;RAB20;VPS53;P2RY1;IL21R;POLR2F;BCO2;SLC13A5;LINC00475;PLEKHH1;STOX1;SLC35A1;TRPA1;KBTBD11;P2RX5;FRAS1;LEP;ASXL3;CCDC63;TLL2;CCDC65;MIR3663;RAB17;LINC00466;CCDC61;UMODL1;TNRC6B;IFITM1;FAM89A;MLC1;MIR663A;AQP5;MIR663B;FERD3L;HS6ST3;MGC45922;NIPAL4;ZNF204P;RPS6KA3;FRAT1;LOC643387;RPS6KA2;PDK3;ZNF843;GSC2;ICOSLG;MIR3131;SRRM3;FLT3LG;HSD11B1L;YOD1;MAPK8IP2;CRNKL1;MAPK8IP1;TIAM1;WBSCR17;ZNF837;HMSD;CAGE1;OBSL1;CFTR;MACF1;SLC22A3;SLC35D3;TWIST2;TWIST1;C2CD4C;APCDD1;PPL;TRPM2;MT1JP;FAM43B;STXBP6;TRPM6;TRPM3;TMEM74B;LIF;SNAP91;RAET1E;PARVG;MT1IP;RAET1G;CYP2S1;RAET1L;RAET1K;SIM2;HAR1B;ROBO2;ZCCHC12;ROBO3;SLC44A3;SLC35F3;CITED1;SLC35F4;SLC35F1;SIPA1L3;GABRR1;HBM;SLC22A15;SLC22A16;SLC22A17;SLC22A18;DNER;CLDN23;SOSTDC1;FEZF2;RALGPS1;VENTX;VAV3;ZYG11A;RAB6C;GFRA1;GFRA3;C17ORF82;CLDN11;SLC22A23;HCK;CDCP1;ALDH5A1;CLDN12;VWA2;RGS7BP;VGLL2;TLR5;HMX2;MATN2;HMX1;VGLL3;TLR2;GUCY2D;PTGER1;AMIGO1;HDC;PTGER2;HAAO;PTGER3;ZDHHC23;ZDHHC22;VWCE;NOL4;PHYHIP;NKD1;TYMP;LOC647323;DUOX1;LIMA1;KIAA0513;EGFLAM;TCEAL5;WIF1;TCEAL2;SUSD4;SUSD3;FAM47E;RPRML;SPTSSB;MIR4488;SUSD5;GABRD;SH3BGR;DUOX2;GABRQ;FAM46C;FAM189A2;FAM189A1;GRHL3;LHFPL3;SORBS1;OTOP2;VAX1;GRHL2;OTOP3;VAX2;SORBS3;COLQ;MPP7;VWC2;APBA1;RAB9B;GUCY1B2;NDUFA11;SPPL2B;RASEF;ARHGDIG;FAIM2;RCAN3AS;HOXA13;AMOT;DOCK10;COMP;DOCK11;PAIP2B;BMPER;FAM162B;SVEP1;FAM81A;MGC2889;PUS3;GUCY1A2;CHRNB4;WNT5B;WNT5A;LMO2;KAZN;VWDE;ATP1B2;C2ORF15;SHISA2;SHISA9;SHISA8;SHISA7;LZTFL1;SHISA6;CHMP4C;AMPH;HRASLS5;FBLN7;RASL12;CHRNA3;CHRNA4;CABP7;CHRNA7;ALOX15;LPL;FBLN1;CABP1;C17ORF96;FBLN2;TRHDE;FAM83H;SCUBE2;SCUBE3;FAM83F;EFNB3;SCUBE1;HRH3;HRH2;ZMAT4;CDH23;TASP1;LONRF3;LONRF2;GAS2L2;FAM83B;FAM83A;SPECC1;CYP2J2;CBX7;WNT3A;POU2F2;DGAT2L6;LRP1B;CAMSAP3;SELP;TSGA10;DIAPH2;TLX3;TLX1;FAM163A;CASS4;CRYL1;NMUR1;FGFR3;FGFR2;BMPR1A;GLP1R;THRB;WNT2B;C2ORF40;MEGF10;SOWAHB;MEGF11;SOWAHD;MLNR;YBX2;NR2E1;OPLAH;FBLL1;HAPLN4;OASL;FHAD1;SEPT9;HK3;MFSD6;SIX6;LRRTM3;LRRTM1;TOP1MT;SIX2;MCF2L;SIX3;NOS1;SPATS1;LSR;PPP2R5C;AXIN2;UTF1;FLJ16779;DNM1;IQCH;SEPT3;DNM3;ALDH1A3;ZAP70;AIM1;GAP43;IGDCC4;COL6A2;ALDH1A2;C14ORF39;FAM84A;CDH13;C14ORF37;TMEM9;COL6A5;SOWAHA;LOC440434;CDH17;LTF;HEMGN;COLEC12;LTK;NRXN1;ATP1A3;NRXN2;FAM169A;DDO;LOC285484;THBS4;DDN;RASD2;GNA14;C17ORF107;HLX;NOTO;SNCB;HES2;HES5;MAPK4;VAT1L;LOC440461;TCF7L1;KDM4C;TMEM30B;PDX1;C14ORF132;CRYGD;FAM167A;PDE10A;MLPH;DES;PPP2R2C;LOC100287846;C2ORF72;C2ORF70;TDRKH;PGAP3;FZD10;LIPA;CLDN1;MYLK;SCAMP5;ZDBF2;FAM134B;SAMD14;AS3MT;PPP4R4;NKX1-2;LRAT;UBASH3A;SAMD11;TMEM8B;HES6;CCBE1;ZNF284;STARD8;FIBCD1;FLJ33534;LOC643923;HPCAL4;ROCK1P1;UPB1;EML2;CLDN6;EML5;RBP7;EML6;RBP4;RFX8;CLDN3;RFX6;RUFY4;TBPL2;PSME3;RFX4;RBP1;PADI2;ZBTB8A;HS3ST3A1;ZNF273;ABCB1;AIRE;TTYH1;ABCB4;C5ORF49;HPN;IL20RA;AGAP1;FIGNL2;SLCO5A1;THY1;SLC30A10;MTMR7;C3;UGT8;GRIN2A;MIR572;KCNMB2;KCNMB4;LOC100132111;RHBDL3;PPARGC1A;RHBDL1;EXPH5;ZBTB7C;ABCA1;NGFR;MYH7B;ZNF263;CADM3;GLYATL1;CADM4;COL24A1;GPR12;CADM1;CADM2;EDEM2;C5ORF38;NR0B1;LOC285696;GRIN2B;GRIN2D;COL1A1;ABTB2;MRPL30;GRIN3A;DCHS2;LYPD6B;NOX5;PRRT4;ZBTB8B;HAMP;GPR19;HRK;GPR27;LRRC36;LAD1;GPR25;ODF3L1;LITAF;JPH1;JPH2;JPH3;HEY1;EFCAB1;HEY2;FLVCR2;CLUL1;CCDC162P;GPR37;ELOVL4;RIPK3;ACTL6B;ELOVL2;LRRC49;RIPK4;ELOVL3;TMC8;PTH2R;DNTT;NSUN7;ELOVL7;MANEAL;TMC5;SUMF1;GPRC5B;MCF2L-AS1;PSMA1;KCNMA1;SLC29A4;ZNF239;TLR10;HAP1;SMTNL2;DSCAML1;GPRC5C;SLC29A2;C5ORF52;ZNF232;KANK1;IDUA;COL11A1;LOC284798;UCP1;SEZ6;TMEM72;KIAA0087;TMEM74;FSTL4;PSMA8;PSMB2;GBX1;CARNS1;NTF3;STAT4;HAS3;STAT6;CSMD3;LRRC25;LRRC26;LRRC23;GSX1;ANKRD30BL;USP9X;ATRNL1;P2RY14;GPR55;TMEM61;VWA3B;TMEM64;PLXDC2;STXBP5L;LRRC20;TTLL7;TTLL6;HEYL;ZNF219;RIMBP3;GOPC;TTLL9;SPSB4;FAM13A;NCF4;GPR63;F13A1;RORA;LRRC71;CXCL14;PTENP1;MYLK3;CXCL16;RNF126P1;ATP8B5P;FOXQ1;SLC25A48;SESN3;KIAA0895;RUVBL1;SLC16A8;SLC16A9;SLC25A42;PITX1;SH2D5;TCP11;PITX3;CPA3;PPP1R16B;C11ORF87;PIPOX;FOXP4;STON1-GTF2A1L;TUBA4A;FOXP2;SLC9B1;SLC9A2;FRMD3;ADCYAP1;SLC9A3;OLFM1;OLFM2;MAF;OLFM3;MAK;SLC9A9;MAL;DYDC2;DYDC1;ROR2;NPTXR;DSC2;KANK4;DSC3;OSBP2;C11ORF96;ZRANB2-AS1;BEAN1;GPR83;GPR84;RAP1GAP;TMEM26;STK33;BCL2L11;CRNDE;CPAMD8;MBP;HACL1;NPTX1;NPTX2;SLC38A3;LRRC4C;C11ORF88;CPA6;DKFZP686K1684;BCL2L14;ZNF662;SLC38A4;ZNF660;KL;BDNF;GFPT2;LRRC61;FOXN4;MCC;KY;DCDC1;PTPRD;CXCL10;MLXIPL;CXCL12;UST;SCGB3A1;MDM4;MYCBPAP;PIN4;MOXD1;FAM47E-STBD1;ST6GALNAC2;FLT3;FLT4;RASGRF2;CELF3;LRRK1;RASGRF1;CELF4;LECT1;CELF5;CELF6;ARRB1;ATP7B;PPP1R13L;IQUB;DGCR6;ERC1;MIR4664;DGCR5;SLFN12L;DSP;EMX1;LOC283856;EMX2;SH2D3A;KSR2;IL1RAPL2;MIR124-1;SLC25A10;DSG2;MIR124-3;L3MBTL4;ST6GALNAC5;ITIH5;COL15A1;LRP1;PCOLCE2;PPM1L;PRCD;SHCBP1L;PPM1N;PPM1H;USH1C;LRP4;PARD6G;PPM1J;LRP2;BARX1;HSD17B10;PPM1E;NTN1;CXXC4;NTN3;PARD6B;SLC25A28;CNNM1;PTPRZ1;CECR6;SLITRK3;KIAA1324;CCL3;SLITRK5;BEND4;SLC25A21;CNNM2;BEND7;LINGO1;METAP1D;MCOLN3;LINGO3;PPP1R14C;SLC12A5;PRRX1;MGA;PRRX2;LYSMD2;DONSON;FOXJ1;AKR7L;TPD52L1;MCOLN2;BAIAP3;NELL1;USH1G;TTTY14;NT5C1A;MDGA2;MDGA1;PTPN5;PTPN3;EPHB6;FOXI3;FOXI2;FGF14-IT1;ZDHHC1;IFI30;PALM2-AKAP2;TCL1A;BAIAP2L1;RASSF5;RASSF6;TMEM56-RWDD3;SLC12A8;EPHB3;EPHA5;SLC34A2;PAQR9;EPHA6;ENTPD2;ENTPD3;EPHA8;SFMBT1;PAQR5;MIR9-3;ZFP3;MIR9-2;MIR9-1;MMD2;ANK2;HNF1B;ANK3;VWA5B2;VWA5B1;ANK1;PPP1R3G;STX1B;SFRP1;ZNF718;FNDC1;PPP1R3B;SFRP5;SPATA13;PPP1R42;CTXN2;SPATA18;TMEM72-AS1;CCNO;L3MBTL1;PLEKHD1;TAS2R40;MIR3150A;FOXG1;MIR3150B;PIK3R3;ANKRD19P;PIK3R2;C7ORF57;CD1D;ART5;PCDH19;PCDH17;PIK3R5;ZNF707;RAB11FIP1;MIER3;TSPAN9;PENK;TSPAN7;ARSI;SYMPK;ST8SIA5;HIVEP3;N4BP3;RIMKLA;SCN3B;RAB11FIP4;SLAMF1;TMEM86A;FOXF2;IQSEC2;XRCC4;FOXF1;IQSEC1;ST8SIA1;LRRN2;PCDH20;ST8SIA2;IQSEC3;EAF2;PILRA;HSPA12A;DCLK1;TF;LOC392232;PPP1R1A;ARTN;WNK2;ID2;WNK3;ID4;COL9A3;LRRN1;COL9A2;ANKRD18A;CD24;RCOR2;CCNJL;PCSK2;PTPRT;BARHL1;BARHL2;FOXE3;CD40;PTPRS;MOGAT3;DOC2A;FAM57B;MOGAT1;DIRAS1;PTPRO;DIRAS2;PCSK9;AATK;PTPRM;SECTM1;TNFRSF13C;DOC2B;CHRDL2;SLC7A10;PCSK6;CD3E;FER1L6-AS1;PCSK5;CHRDL1;KIF17;CLYBL;KIF19;ACADL;SCML4;RSRC1;CTSH;CD38;CCR7;CD37;KIF1A;FLJ42969;CCR5;DIRC3;FOXD4;FOXD3;NCOA2;CCDC110;ANO9;HBA1;OSMR;SORCS3;ANO5;SORCS2;COMMD5;ANO3;RGMA;AJAP1;MN1;VSNL1;BANK1;CCNI2;PDZRN4;POPDC3;RAMP3;SATB2;GREB1L;CRYBA2;NEDD9;TMPRSS2;CRIP3;COL19A1;PAK1;STAMBPL1;CAMK2N1;GPC1;CAMK2N2;CREG2;GPC3;ANKRD36BP2;C22ORF24;GPC5;GPC4;RXRG;GPC6;FOXB2;NPM2;CD72;PLEKHA2;CD70;GCGR;CRYBB1;MIB2;MIAT;KLK10;PLEKHA7;MOS;MAD2L2;NLRP12;KIF26B;ESYT3;NPHP3-AS1;RAMP1;FOXA3;FOXA2;FOXA1;FHOD3;CD86;SH3GL3;PLVAP;ERCC6L;RTKN;DCLRE1C;WWC1;MPL;KLHL32;IHH;OGDHL;KLHL34;KNDC1;KLHL35;GXYLT2;CYP46A1;MPO;ACRBP;CLGN;NPPC;CCND2;FAM174B;DUOXA1;DUOXA2;BAALC;ARHGEF40;PAMR1;RGS9;PRND;SH3GL2;PPFIA3;RGS6;PPFIA2;PDGFRB;EOMES;KIRREL3;HFM1;KIRREL2;SLC30A3;SLC30A2;LMTK3;NPNT;RUNDC3B;LAX1;PRLR;RUNDC3A;CAMKMT;ERN2;CKLF-CMTM1;CD8B;CD8A;DOK6;SCN8A;DOK7;MZF1;CCDC151;GCM2;RTN2;HOMEZ;RTN1;CALCB;CCDC149;NXPH2;CCDC148;NXPH4;CHAT;SLC1A2;SLC1A3;NDRG2;FUT2;RASGRP1;MCHR1;NKAPL;RASGRP4;MCHR2;ENHO;WNT6;CALCR;CHAD;CAMTA1;C16ORF58;NXPH1;TAC1;MSC;CCDC141;CCDC140;WNT2;WNT4;ISOC2;PRPH;PACSIN1;VDR;CCDC136;LAYN;INHBB;TPTEP1;MT3;BMP7;ABHD12B;PHOX2A;INHBE;BMP3;IL7;COL5A3;TAB2;MARK2P9;PRR5;TMEM45B;EDA;MAST4;LAMC3;MAST3;MAST1;CHD5;PPP1R9A;AFF3;AFF2;ZNF385B;HORMAD2;CPXM1;ZNF385D;SCN5A;A4GALT;SULT4A1;HS3ST3B1;RFPL2;ARHGEF18;UBE2QL1;SSTR2;MMP9;TCTE1;SSTR4;TBC1D1;CCNA1;VGF;IRF4;CHDH;CDHR1;PEX5;RBM20;IRF8;INA;SCN4B;LOC100287944;RBM47;PARG;LAMA1;DDX25;GOSR2;DBX2;CRMP1;ATP2C2;CYGB;CLCN1;CLN6;ATOH7;HMGCL;ACVR1C;RAB40B;EFS;CLMP;PDLIM2;SH3TC2;MARVELD3;ATOH8;ATOH1;MDH1B;GALNT5;GALNT3;EGF;GALNT2;MX1;ATP2B2;EEPD1;CYP24A1;SBK1;FAM131C;NPHS2;FAM131B;LNX1;CLNK;CPVL;ASB2;PNMT;CYFIP2;ROPN1B;CNTFR;DOC2GP;TMEM200B;SERPINE2;GLDC;DPY19L2P4;COL12A1;RAX;STMN3;CHKB-CPT1B;SOX21;ENO4;GLDN;BACH2;RXFP3;CREB3L1;MYB;STMN1;FDXR;PLCE1;CYP1B1;DIP2C;ANKS1B;CHGB;NKX2-8;NKX2-6;UNC13A;DAPK2;C9ORF66;SYTL1;SOX14;SOX11;DKK2;SYTL3;SYTL2;KIAA1217;GPR162;RNF125;HOXB9;GPR160;PRR15;SERPING1;COMMD3-BMI1;PRR18;ANKK1;LOC442497;ZNF154;EEF1DP3;C1ORF194;SYCP2L;SLAIN1;FAM149A;TERT;GALR1;NKX2-1;PLCG2;CHST15;SLC19A3;CHST13;NKX2-5;NKX2-4;NKX2-3;NXNL2;FZD1;WNT10B;CDK18;DNAH12;DNAH11;WNT10A;ST14;FZD2;DNAH10;ACE;FZD7;FZD9;SLC16A12;SLC16A10;TMEM196;SLC16A14;TMEM198;SOX30;FA2H;FAM160A1;CPEB1;SLC6A7;SLC6A9;H2AFY2;PNOC;CYP1A1;SSPN;TNFSF9;GALNTL6;SERPINI1;HOXD9;RET;ZNF131;MEI1;ELN;TCF24;TMEM181;FMN1;FMN2;HIF3A;GLI1;SLC6A1;PRSS22;SLC6A2;SLC6A3;MYOM2;SLC6A4;RNF157;GLI4;TRIM9;TRIM2;RSPO2;RSPO3;RNF150;RSPO1;RSPO4;TIGD3;SLC2A14;BATF3;TIGD4;CNTD2;TCF15;TESC;SLC2A12;EN2;TACR3;PAX3;TET1;PAX6;TACR1;SERPINB8;PRSS12;PAX2;TMEM177;TMEM179;CD200R1;RIPPLY2;KIAA1257;PAX7;ITPKA;PAX9;LOC389332;COL21A1;PLCB2;RNF165;ZNF595;OCA2;HOXD11;TMEM163;FAM105A;GRAMD2;GPR153;TMEM169;CHN2;CHRNE;METTL7B;CCL19;RHBG;GPR158;RPRM;NMNAT2;POU4F1;FMO5;POU4F2;POU4F3;SULF2;TMEM155;HMGA1P7;MORN5;AGBL3;SARM1;ZYX;ANKRD63;FMOD;INHA;SEMA5A;DGKG;SEMA5B;COL16A1;ATP8A2;CHPF;ANKRD35;CLSTN2;ATP8A1;EPO;CTNND2;ITGA2B;IRS4;IRS2;DACH2;SERTM1;CDH6;CDH4;CDH3;CDH1;GRAP2;CHP2;ANKRD31;MACROD1;MACROD2;STK32A;GYG2;ZFP37;STK32C;TPD52;RNF43;SLC15A1;LHCGR;SEMA6A;NKX6-2;IGFBP5;SEMA6D;IGFBP3;ANKRD45;IGFBP2;C1ORF87;CYS1;SYPL2;C6ORF141;DGKZ;MOB3B;DISP2;CACNB2;C6ORF132;CACNB4;ZFP41;CLIP4;GAPDHS;ADAM8;ERG;CLEC4E;RHCG;DGKK;DGKI;IQCA1;NOTCH3;SEMA7A;C3ORF70;RNF180;LINC00282;HVCN1;ABHD1;CHRD;ILDR1;ILDR2;RASAL1;AK5;CYP4F22;KLC1;C1ORF53;GLB1L3;C1ORF112;AK8;GLB1L2;PHF21B;NEUROD1;C1ORF106;KLC3;ADAP2;KLC2;RAD51AP2;LOC643201;LOC440700;NDP;RNF175;SLC15A3;NKX6-1;KIAA0319;ANKRD34B;ANKRD29;C3ORF80;ATP8B3;ANKRD24;TNK1;ADAP1;MAFA;HOPX;C1ORF101;MAFB;RCAN2;RCAN3;ITGA11;RNF182;RNF183;GPR101;ALK;EIF4E3;SRXN1;BNC1;SYCP1;TRADD;LOC143666;GADL1;ADRA1D;LSP1;ADRA1B;DUSP15;C15ORF59;DUSP10;MIR4787;PSD4;MIR4783;EFHD1;CNGA3;AMN;LOC654342;COL25A1;NGB;VSTM2L;C15ORF53;KCNAB2;NGF;ADRA2C;DUSP26;C15ORF56;ADRA2B;DUSP27;ZFP90;ADRA2A;PATL2;C15ORF48;DMRTA2;POM121L2;ESRP2;ESRP1;ZNF516;ASPG;SMPDL3B;SMPDL3A;VSTM2B;LINC00240;ACSS3;SLC24A4;SMARCD3;SLC24A3;SEMA3C;GLS2;LUZP2;CLEC2L;CDNF;NDNF;SEMA3E;JAKMIP1;JAKMIP2;P2RX5-TAX1BP3;MIR1258;MGAT5B;NHS;ZNF503;MAL2;CACNG2;CACNG4;IRX1;IRX2;RPH3AL;KCNJ10;ERVMER34-1;KCNIP1;KCNJ12;ARMCX5-GPRASP2;IRX6;KCNIP2;SPAG6;IRX3;KCNIP3;IRX4;KCNIP4;LOC100270746;KLF4;ASS1;ENOX1;KLF8;NFASC;CROCC;INSM2;CDO1;PFKM;CBLN2;CBLN1;SLC46A1;FAAH;OXTR;VIPR2;SLC46A2;HPSE2;TTLL10;C10ORF67;HSF2BP;ANTXR1;CCT6B;SOX2;EDNRA;SOX1;DPF1;SOX8;FAM65B;TNS3;SOX5;CDON;PTGDR;SLC6A17;SLC6A15;MCCC1;MTUS1;ACSL6;EBF1;EBF2;EBF3;SLC6A11;EBF4;OVOL1;RUNX2;OVOL2;CYP27A1;INPP4B;COX7A2L;ARC;TCERG1L;PAPPA;RRAGD;VDAC1;WTH3DI;HRASLS;LLGL2;PTGES;CDS1;GPM6A;NECAB1;PTGFR;BEX2;TSHZ3;PDE1C;MAOB;IGSF3;PDE1B;PDE1A;TSHZ2;EBI3;STC1;SLC6A20;IGSF9;CYP4X1;C10ORF53;MARC1;MAP7;LCN10;MAP6;NAALAD2;GPM6B;MAP9;NTSR1;SIGLEC15;PTPRN2;BCL11B;SIAH3;BCL11A;INSR;RAB39A;CIDEA;GDF1;RAB39B;C10ORF35;NMBR;GDF6;ALOX15B;PARP15;GDF7;OCLN;HOTTIP;STAG3;NMU;NODAL;BEX5;ITM2C;MIR129-2;CLIC6;RYR2;FAM69C;FAM69A;VLDLR;RYR3;SERP2;EPB41L4B;UCHL1;CAMKV;NKIRAS1;LOC440600;ANKRD6;PRMT8;PACRG;AVPR1B;STRBP;TSC22D3;KREMEN1;AMPD3;AP3B2;IL17RB;IL17RA;B3GNT9;LOC100129620;MPPED1;CCKBR;ADRB3;MPPED2;B3GNT4;B3GNT3;FAM181B;SGK3;MAPRE3;FAM20A;RHOV;DNASE1L2;MAPRE2;OPRD1;PAPLN;NPL;ARNTL;CUX2;FAM184B;PTCHD1;NPY;PTCHD3;CILP2;CTNNA2;CORIN;CA12;GDF10;ARNT2;CA11;DMRT1;PCP4L1;DMRT2;CDX1;DMRT3;LBX1;PODN;TPPP3;LBX2;FAM183A;CR1L;CAMK4;STAC2;FAS;CDK5R2;NEUROG3;GALNT12;GALNT14;STEAP4;GALNT13;NPY2R;ESPN;RDM1;ARHGAP44;IL18RAP;CHCHD6;PDE8B;TMEM14B;PSPH;CA13;GHSR;CADPS2;MATK;NPY1R;TMEM130;PDIA6;KRT72;KCTD8;PHOSPHO1;LMX1A;RGS9BP;COL4A4;COL4A3;COL4A6;CMPK2;SCG3;LMX1B;ABCG4;PDE9A;ABCG1;MIR4281;CTTNBP2;HPCA;TMEM59L;DNAJC22;DTX1;ARHGAP18;ADRB1;DTX4;CPLX2;NID1;SEZ6L2;NID2;CPLX1;MARCH11;MARCH10;FAM188B;PDZD4;MYCNOS;PCSK1N;SCIN;CASKIN1;STAP1;MYH14;MYH11;MARK4;PDZD7;RAP1GAP2;WSCD1;WSCD2;PTCH1;EPHX2;EPHX3;HSPA2;ARHGAP26;ACSF2;ESR2;ARHGAP24;NR4A2;RALYL;DLG2;SYNDIG1L;NR4A3;ARHGAP30;GDNF;RADIL;GGTA1P;ULBP1;DOCK5;ABCD2;MCTP1;MIR34C;DOCK3;PCDHGB6;MIR34B;PCDHGB5;PCDHGB4;DOCK8;AQP10;PDE3B;PCDHGB2;LMOD1;SLC2A4;ELAVL2;ELAVL3;SENP5;NETO1;KYNU;PDE4B;TMEM108;PDE4A;SPEG;AOX1;ABCC3;PCDHGA7;EGFL6;USP49;CAMK1D;NPY5R;MRGPRX2;ABCC8;PCDHGA3;USP43;MRGPRX1;PCDHGA2;ABCC6;KLF14;UPK3A;RNF207;KCNQ1DN;PCDHGB1;CXORF57;MCTP2;ECT2L;DOCK2;DOCK1;LOC100294362;HCN4;CAMK2B;PON3;RGS16;PALM2;PALM3;OPRL1;DLL1;LOC284395;NCALD;DLL3;DLL4;PRRG4;ACAN;IGFBPL1;RMND5A;GMDS;MIR375;ERBB3;MLANA;ERBB4;KLRG2;REPS2;NRIP3;NCAM1;RGS22;NCAM2;S1PR5;LOC100192426;CYP1B1-AS1;PCDHGC4;B3GAT2;LGI3;CADPS;B3GAT1;PCDHGC3;LGI2;NAP1L3;C9ORF43;PDE4DIP;OPRK1;NAP1L2;PHOSPHO2-KLHL23;ARID3C;SGPP2;TSHR;DLK1;DLK2;POMC;LOC200726;NEURL3;CMTM2;HCN2;HCN1
H3K27ac H1 BMP4 Derived Mesendoderm Cultured Cells	758/6583	0.999989	0.999995	0	0	0.262305	2.93427e-06	TDRKH;PI4K2B;CDA;PRSS1;TMEM200B;PGAP3;TRIL;ITSN1;MRGPRF;STMN3;EMBP1;ACCS;CHKB-CPT1B;WDR87;ENO4;MYLK;ZDBF2;ENDOV;AS3MT;HTR7;LOC100507391;CREB3L3;CREB3L1;PPP4R4;NDST3;DLEU1;LINC00535;DHRS4L1;LOC100132215;MNX1;PKNOX2;MBNL2;UNC5B;DNAAF1;STARD8;COL23A1;AATK-AS1;SYTL1;PDZK1;ROCK1P1;ISL1;PRAP1;SOX10;CLDN6;SPINT1;HECW2;SERPING1;PRKCQ;CYP2E1;ANKK1;FREM2;EXD1;ZNF154;ZBTB8A;CRABP2;C1ORF194;SYCP2L;C5ORF49;PLA2G3;FIGNL2;EDDM3B;THY1;A1BG;PRKCZ;UGT8;ADAMTS14;LOC100132111;HOXC8;EXPH5;FZD1;GSTM3;DNAH12;ZNF263;PLK5;GLYATL1;ACE;HOMER1;GRTP1;CADM2;FZD7;EDEM2;RNASE13;TMEM198;ABTB2;MRPL30;PKIB;PCDHGA11;FAM160A1;EHD3;PCDHB2;C6ORF89;FXYD7;SNAI2;TNFSF9;XKR4;XKR6;CDK15;ZNF497;SFTA3;MYOM1;RARG;SPEF1;ELN;CHURC1-FNTB;NCAN;FMN1;FMN2;SHD;HOXC10;TRIM9;MMP25;MED14;JPH2;C1QTNF1;HEY1;MMP28;FLVCR2;TCP11L2;NEFM;DLGAP1;GPR139;ZNF488;TIMP4;ZIK1;ADIG;UPF1;CHST6;CLUL1;MYBPC2;TIGD4;GSTO2;LRRC49;SLC2A12;LOC148709;PAX4;TMC8;NSUN7;TMC6;TMC4;SERPINB8;SUMF1;KIFC2;ZNF664-FAM101A;PSMA1;MMP15;C19ORF25;GAS1;ZNF239;CHST4;GPRC5C;PLCB2;KANK1;COL11A1;TMEM72;KCNA5;FAM129C;ADAM28;FAM201A;FRZB;METTL7B;CSMD2;RHBG;RIC3;FARP1;LRRC23;CKM;F10;KCNB1;USP9X;IL10RA;MOCOS;C20ORF194;PLXDC2;DEF6;WT1;CCDC8;FABP7;AGBL3;CCDC7;SARM1;ZYX;GOPC;TMEM229A;LGR5;ZNF334;SLC28A3;SPSB4;SEMA5A;RAB3C;KCNG3;SLC27A1;ATP8A1;LINC00261;FAM107A;IRS4;GPR63;IRS2;RORA;FBXO24;MSI2;ATP12A;PTENP1;FGF3;ATP8B5P;BEST1;SLC8A2;RIMS2;PODNL1;FGF8;HMGN5;CDH3;MYBPHL;SALL2;SESN3;KIAA0895;RUVBL1;MACROD1;PCDHAC2;PLS1;PCDHAC1;RNF43;DGAT2;KCNH8;C21ORF59;SEMA6D;LOC284865;IGFBP2;C6ORF141;NCCRP1;KNCN;STON1-GTF2A1L;SLC9B1;TOM1L1;SLC9A3;MAF;SLC27A6;TSSK6;C21ORF62;DSC2;RTN4R;CSF1R;BRSK2;SEMA7A;DLX3;DLX4;FBXO47;GPR83;KLC1;C1ORF53;C1ORF112;PHF21B;SOCS2;C1ORF228;TMEM27;RAP1A;KLC2;RAD51AP2;AMDHD1;CRNDE;UGT3A2;HACL1;ZKSCAN4;DRD1;NPTX1;SRGAP3;MAP2K7;RNF175;ZNF423;LRRC4C;ZNF660;ATP8B4;ANKRD24;AMBP;ODF4;TNK1;NEB;CORO2B;DCDC1;MLXIPL;NBEA;LHX1;ZNF418;RCAN2;RNF182;TSNAX-DISC1;MYCBPAP;PIN4;ZNF776;RNF183;REEP6;MAP3K13;TRIM71;ST6GALNAC2;SRXN1;SH2D4B;ITGB4;LOC143666;ITGB2;ECE2;CPZ;PP14571;FTCD;TRO;DNMT3L;ATP7B;PSD4;IQUB;EMILIN2;MIR4783;ERC1;DGCR5;ZNF763;NKX3-2;CCDC38;CERS4;UNC45B;GRID2;SLC13A3;RFC3;SH2D3A;KRTAP5-5;C1QL4;SEZ6L;APOA5;C1QL2;ZFP90;MYO3B;LCK;ESRP2;ESRP1;CATSPERG;MIR124-1;SLC25A10;DSG2;LCP1;ST6GALNAC5;SEMA3C;PLAG1;CDNF;TULP2;SRL;HDAC8;HSD17B10;COCH;JAKMIP3;PARD6B;PTPRZ1;CCDC85C;VPS53;P2RY1;KIAA1324;BEND4;SLC25A21;PLEKHH1;C3ORF36;SH2B2;E2F8;KCNJ5;SLC35A1;LINGO1;METAP1D;CIZ1;KCNJ10;SLC12A5;ARMCX5-GPRASP2;MGA;PCDH8;DONSON;MIR135B;LOC100270746;SYT14;TTC39A;LOC151174;TSPAN13;FRAS1;CROCC;CCDC63;KCP;ZNF853;EGFEM1P;KCNK1;UNC79;TNRC6B;NPFFR2;IFITM1;LDLRAD1;ICAM4;MIR663A;HSF2BP;ICAM5;IKZF2;FGF14-IT1;ANTXR1;CCT6B;SOX2;RPS6KA3;BAIAP2L2;LOC643387;FAM65C;TMEM56-RWDD3;BSN;TNS3;EPHB3;SOX5;EPHA5;SLC34A2;PAQR9;ACTN3;ARL15;KCNK12;SFMBT2;SLC6A15;ACSL6;HSD11B1L;YOD1;ANK2;THEG;MDS2;SFRP1;COX7A2L;MT1A;TRIM17;TCERG1L;NINJ2;ARHGAP19-SLIT1;RRAGD;MIR4696;SPATA18;MXRA5;TMEM72-AS1;CCDC83;LLGL2;PXT1;L3MBTL1;CERKL;AARS2;IGSF3;TMEM63C;SDC2;SDC3;LPAR1;WNK4;TGFA;PIK3R3;LPAR2;PIK3R2;PCDH17;TRPM2;MARC1;MAP7;ARSI;PAG1;B4GALNT4;NTNG1;RTBDN;TBC1D8B;IFITM10;APOBEC3G;XRCC4;FOXF1;PCDH20;ST8SIA2;RAB39A;PTK6;RAB27B;GDF6;GDF7;LOC100130987;STAG3;MT1IP;ARTN;WNK3;LRRN1;RGL3;COL9A2;ANKRD18A;CD24;HOTAIR;ROBO2;SLC44A3;CD40;FAM57B;FAM69A;GRIK3;AATK;SIPA1L3;PCSK5;WFDC2;GYS2;PCLO;ACADL;RSRC1;HNF4A;LOC440600;CD37;KIF1A;FEZF2;FEZF1;ANKRD6;VENTX;VAV3;MST1;ANO8;KREMEN2;SYN2;C17ORF82;PARP8;COMMD5;ANKFN1;B3GNT9;DEPDC7;CCKBR;LOC644145;KIT;CLDN12;RGS7BP;VGLL2;HMX1;POPDC3;AMIGO3;PTGER1;PAPLN;COL6A4P1;ZDHHC23;CST9;CRYBA4;ZDHHC22;VWCE;CPN2;NKD2;REM1;LIMA1;EGFLAM;STAMBPL1;CAMK2N1;GPC1;SUSD3;FAM47E;SPTSSB;MSX1;GPC6;SH3BGR;CA11;MPP2;GAD1;MIB2;COX6C;VAX1;KAZALD1;LILRB5;MAD2L2;TPPP3;APBA1;NPHP3-AS1;CDK5R2;SH3GL3;ERCC6L;GALNT13;NDUFA11;CRTC1;SPPL2B;INPPL1;KLHL32;LOXL3;MIR149;CLGN;RDM1;GRIP1;DMBT1;KIF5A;ARHGEF40;ENPP5;TMEM14B;PSPH;CA13;PUS3;EOMES;CHRNB2;PDGFRA;CADPS2;FBXW12;CHRNB4;ABCG5;HFM1;ACOT11;CASK;VWDE;C2ORF15;COX6B2;SHISA9;RUNDC3A;PDIA6;SHISA6;CAMKMT;GPRIN3;SLFN13;SCN8A;CHMP4C;MZF1;CCDC151;DPEP3;RTN2;HOMEZ;KLHL14;CCDC148;CABP7;CHRNA9;ARHGAP18;BHLHE22;NDRG2;DTX4;FUT2;SEZ6L2;CPLX3;CACNA1G;FAM188B;FAM83H;SCUBE2;CNN1;MYCNOS;THPO;CDH23;TASP1;C16ORF58;OTX1;CCDC141;MARK4;QSER1;FAM83B;MFAP3L;WNT4;ISOC2;PRPH;DNAJC27-AS1;TFAP2C;AUTS2;CBX4;MUC17;CCDC136;CBX2;EPHX3;EVX1;HIGD2B;ARHGAP26;POU2F3;ACSF2;LRP1B;ESR2;ARHGAP24;TSGA10;GNAL;LIN28A;SYNDIG1L;NR4A3;TRPV6;UBXN10;TAB2;NMUR1;CNTN4;MIR3185;SDK2;FGF11;FGF10;MARK2P9;DYRK3;SOWAHD;PDE3B;ATP2A1;LDB3;HMGB1;SLC2A4;PPP1R9A;AFF3;RND1;GHR;SENP5;ZIC2;TRPS1;SIX2;GRM8;DACT3;CPXM1;ZNF385D;SCN5A;SULT4A1;GALNT8;USP49;PTGIS;PLA2G4D;USP43;RFPL2;LSR;PPP2R5C;DNM1;DNM3;ZAP70;ACTA1;ELF3;DDAH1;SETBP1;RNF207;PEX5;TMEM217;CDHR3;IFNK;KCNQ1DN;TMEM9;CDH17;DNAH3;LOC100294362;DNAH1;RALB;LAMA2;LAMA1;GOSR2;CAMK2A;OPRL1;PKD1L1;RNF6;CYGB;ADD2;HMGCL;GNA14;EFS;IGFBPL1;RMND5A;GMDS;SH3TC2;TBX21;CLVS2;SLIT1;PTK2B;NRIP3;EPS8L2;TAS1R1;S1PR5;LEKR1;MDH1B;KDM4C;TMEM30B;GALNT2;TPBG;CRYGN;ZNF804A;C9ORF43;NAP1L2;MEIS3;HS3ST4;SOD3;CAPN14;EEPD1;FAM155A;RSPH1;TEC;ACTC1;SBK1;NEURL3;COL7A1
H3K27ac CD4+ CD25- CD45RO+ Memory Primary Cells	527/6470	0.999989	0.999995	0	0	0.167688	1.87245e-06	TDRKH;PGAP3;ITSN1;TESK2;LOC728392;ACCS;LIPA;WDR87;ENO4;BACH2;ZDBF2;FAM134B;ENDOV;WDR93;MYB;AP1S2;DLEU1;FDXR;DHRS4L1;ALOX15P1;TMEM8B;HES7;ZNF284;DNAAF1;PRKCE;DHDH;C9ORF66;FLJ33534;HPCAL4;SYTL2;EML5;RNF123;MTAP;EML6;RNF125;PRKCQ;EXD1;ZNF154;EEF1DP3;EXD3;ZNF395;ZNF273;CRABP2;ANAPC16;C1ORF194;TEX22;SLAIN1;PRKCZ;ADAMTS10;HSD11B1;FAM124B;LOC100128164;NCKAP1L;LHPP;ST3GAL3;EXPH5;GSTM3;MYH7B;FZD3;ZNF263;FUCA1;EDEM2;C1ORF186;SLC16A10;CGN;SOX30;ABTB2;FAM160A1;TBL3;EHD3;PPFIBP2;SLC6A9;FXYD7;TNFSF9;SERPINI1;XKR6;ZNF497;CDKN1C;RARG;CHURC1-FNTB;PRKAG2;GLI1;LOC100288181;GLI4;MED14;TRIM2;FLVCR2;TCP11L2;PLEKHN1;EDARADD;TIGD3;ZNF483;BATF3;MYBPC2;TIGD4;ELOVL4;RIPK3;EXOC7;LOC283335;SERPINB8;TMEM177;MCF2L-AS1;ZNF664-FAM101A;KIAA1257;C19ORF25;GAS1;ZNF239;PPARA;SLC29A2;IDUA;ADAM22;C6ORF52;FAM129C;PSMA8;LOC100131347;FAM201A;PLAGL1;SAMD3;RSPH4A;LRRC23;BIK;CDKN2A;USP9X;GPR55;C20ORF194;PLXDC1;FMO5;SLCO3A1;MORN5;AGBL3;CCDC7;ZNF219;GATS;SARM1;YPEL1;GOPC;SLC27A1;RAB3A;CHPF;ATP8A1;NCF4;GPR63;LRRC73;MSI2;DEPTOR;HMGN5;SESN3;KIAA0895;RUVBL1;ANKRD31;MACROD1;MAP3K9;SLC25A42;PLXNC1;MTPAP;ZFP37;PLS1;CDKL2;TPD52;C21ORF59;USP2;SLC9B1;MOB3B;EBNA1BP2;GVINP1;MSH2;ZFP41;ZNF318;MAL;TSSK6;ADAM8;PFKFB2;BRSK2;HVCN1;ABHD1;AGAP11;LOC100289495;AK5;KLC1;RASAL3;C1ORF53;FBXO41;GLB1L3;C1ORF112;AK8;C1ORF228;GOLGA7B;BCL2L11;KLC2;AMDHD1;LOC440700;HACL1;ZKSCAN4;TPPP;MAP2K7;KIAA0319;ATP8B3;LRRC61;DCDC1;C1ORF101;BCL9;MOB2;ZNF418;UST;PIN4;ZNF776;REEP6;MAP3K13;CIITA;SRXN1;SH2D4B;RASGRF2;CELF6;ARRB1;ECE2;SYNE1;ATP7B;DUSP10;PPP1R13L;PSTPIP2;IQUB;EFHD1;EVI5L;DGCR6;ERC1;NEO1;ZNF763;GAL3ST4;SLFN12L;CCDC38;CERS4;BCAS3;PLEKHG1;RFC3;MGC12916;ZFP90;SMC1B;TFDP2;ZNF638;CATSPERG;CCDC42;SLC25A10;HDAC5;LRP1;PPM1L;PLAG1;PPM1J;HDAC8;JAKMIP1;HSD17B10;PARD6B;ABLIM2;LOC728730;RAB20;P2RX5-TAX1BP3;VPS53;BAHD1;KIAA1324;POLR2F;CEACAM21;CNNM2;SH2B2;E2F8;NTRK1;SLC35A1;METAP1D;ARMCX5-GPRASP2;DONSON;SEMA4F;MCOLN2;KLF8;P2RX5;EIF3H;PIK3AP1;MDGA1;PFKM;UNC79;CCDC61;MYO1G;TNRC6B;EPHB6;TTLL10;FAM89A;KLHDC7B;FGF14-IT1;IFI30;IKZF3;ICAM1;IFIT2;CCT6B;HERC5;ZNF204P;CDON;PTGDR;ARL15;SFMBT1;ZFP3;MCCC1;MIR9-1;HSD11B1L;RUNX3;COX7A2L;ZNF837;PPP1R3B;ARHGAP19-SLIT1;RRAGD;MT1F;CAGE1;TMEM72-AS1;CCDC83;LLGL2;PXT1;CDS1;BEX2;ZNF324B;GIPR;TGFA;PIK3R3;PIK3R2;ACTR3C;ZNF707;MIER3;ATP6V0A2;SYMPK;MAP9;TMEM86A;EGR3;XRCC4;EAF2;RAB27B;EXT2;LOC100130987;CALY;ID2;RAET1K;IGSF9B;HAR1B;BEX5;SECTM1;CD3G;SIPA1L3;PCSK5;CLYBL;C1ORF204;KIF19;RSRC1;CD37;MCF2L2;OR4D1;PACRG;STRBP;TSC22D3;ANO9;COMMD5;CLDN12;MAPRE3;TLR5;AMIGO1;NEDD9;NPL;NKD1;LIMA1;KIAA0513;PAK1;STAMBPL1;FAM47E;C22ORF24;SH3BGR;CA11;MPP2;CD72;PLEKHA2;CD70;MIB2;SORBS1;MIAT;KAZALD1;SGSM1;TTC9;STK17B;NPHP3-AS1;CD83;NDUFA11;CRTC1;SPPL2B;INPPL1;KLHL32;LOXL3;CYP46A1;CELSR3;IGF1R;AMOT;PAIP2B;KIF5C;CHCHD6;ENPP2;ARHGEF40;TMEM14B;PPFIA3;PUS3;THEMIS;LMTK3;C2ORF15;LZTFL1;CAMKMT;SLFN13;CKLF-CMTM1;RGS9BP;SIDT1;CMPK2;MZF1;ABCG1;HOMEZ;CCDC148;DTX1;ARHGAP18;NDRG2;ENHO;FAM188B;SYCE3;SYCE2;PRR5-ARHGAP8;GRK4;HRH2;RUNX1-IT1;RHPN1;CAMTA1;RIPK1;C16ORF58;CCDC141;QSER1;MFAP3L;ISOC2;SPECC1;SYT5;RAP1GAP2;CBX4;VDR;CCDC136;EPHX2;HSPA2;HIGD2B;POU2F2;ARHGAP26;ESR1;ESR2;GNAO1;NR4A1;DIAPH2;DLG2;NR4A3;HOOK1;CRYL1;ULBP1;BMPR1A;PRR5;ABCD2;TTC22;DOCK8;PLEK;OXT;SLC2A4;TMEM191A;RND1;SPRED2;MFSD6;SENP5;RASGEF1B;TOP1MT;MCF2L;DACT3;DNAI2;USP49;CAMK1D;ARHGEF18;PPP2R5C;IQCH;ETV7;DNM3;TBC1D1;AIM2;FAM153C;RNF207;PEX5;TMEM217;TMEM9;LOC440434;CXORF57;LOC100287944;DNAH3;LOC100294362;DNAH1;DNAH7;DDX25;DNAH6;OPRL1;FAM169A;LOC285484;CLN6;CYTH3;HMGCL;C17ORF107;ACVR1C;PDLIM2;RMND5A;GMDS;ERBB3;SV2A;TAS1R1;GBP2;S1PR5;MDH1B;LOC440461;TMEM30B;GALNT2;MX1;NAP1L3;NAP1L2;PHOSPHO2-KLHL23;SGPP2;EEPD1;RSPH1;FAM167A;TEC;S100Z;CD7;LPIN1
H3K27ac CD4+ CD25- CD45RA+ Naive Primary Cells	616/6469	0.999989	0.999995	0	0	0.204943	2.2884e-06	PNMT;TDRKH;PI4K2B;SERPINE2;PGAP3;ITSN1;TESK2;LOC728392;EMBP1;ISM1;ACCS;LIPA;WDR87;FGFRL1;ZDBF2;FAM134B;HTR6;ENDOV;DPYSL4;WDR93;PPP4R4;MYB;STMN1;AP1S2;DLEU1;FDXR;DHRS4L1;DHRS4L2;TMEM8B;ZNF284;DNAAF1;DHDH;FLJ33534;HPCAL4;EML2;SYTL2;EML5;EML6;COMMD3-BMI1;EXD1;ZNF154;EXD3;ZNF273;CRABP2;C1ORF194;TEX22;SLAIN1;PRKCZ;ADAMTS10;GJC3;KCNMB4;NCKAP1L;LHPP;ST3GAL3;EXPH5;ABCA1;GSTM3;CDK18;SDR42E1;MYH7B;FZD3;ZNF263;CADM4;HOMER1;FUCA1;EDEM2;SLC16A10;CGN;TMEM198;SOX30;ABTB2;MRPL30;PKIB;FAM160A1;TBL3;LOC100506071;SLC6A9;GJB6;CYP1A1;TNFSF9;PRRT4;XKR6;ZNF497;GPR19;CHURC1-FNTB;KCNC4;PRKAG2;GLI1;LYST;LOC100288181;GLI4;TRIM9;ADAMTSL5;AIFM2;TRIM2;FLVCR2;ZNF488;ZIK1;TEAD3;RMI2;ZNF483;CLUL1;MYBPC2;TIGD4;RIPK3;EXOC7;LOC283335;SLC2A12;TMC6;SERPINB8;SUMF1;TMEM177;GPRC5B;CD200R1;MCF2L-AS1;SLC7A8;ZNF664-FAM101A;KIAA1257;LOC100240735;ITPKA;C19ORF25;GAS1;ZNF239;PPARA;NUP62CL;PLCB2;SLC29A2;KANK1;IDUA;LOC284798;ADAM22;FAM129A;NDUFA4L2;KIAA2022;C6ORF52;FAM105A;PSMA8;LOC100131347;FAM201A;PLAGL1;LRRC23;BIK;CDKN2A;USP9X;P2RY14;MOCOS;GPR55;C20ORF194;TMEM64;TUBB4A;PLXDC1;FMO5;GNMT;LRRC20;MORN5;CCDC7;ZNF219;GATS;SARM1;YPEL1;GOPC;TMEM229B;ZNF574;KCNG3;SLC27A1;RAB3A;CHPF;ATP8A1;LRRC73;CXCL16;PODNL1;RIMS3;DEPTOR;HMGN5;SESN3;RUVBL1;ANKRD31;MACROD1;MAP3K9;SLC25A42;PLXNC1;ZFP37;STK32C;PLS1;CDKL2;TPD52;RNF43;TLE2;C21ORF59;RAD21L1;USP2;TC2N;THNSL2;STON1-GTF2A1L;SLC9B1;MOB3B;EBNA1BP2;GVINP1;MSH2;ZFP41;CLIP4;ZNF318;SLC9A9;TSSK6;ADAM8;OSBP2;BRSK2;HVCN1;ABHD1;FBXO47;ILDR2;RASAL1;GPR84;AK5;KLC1;C1ORF53;FBXO41;GLB1L3;AK8;GLB1L2;C1ORF228;GOLGA7B;KLC2;AMDHD1;LOC440700;HACL1;ZKSCAN4;SRGAP3;MAP2K7;SLC15A3;KIAA0319;ZNF662;OSBPL9;ATP8B3;RASL10B;LRRC61;MARCH9;DCDC1;C1ORF101;LRFN2;NBEA;ZNF418;ZNF415;PIN4;ZNF776;REEP6;MAP3K13;CNIH2;RASGRF2;TRO;ATP7B;DUSP10;PPP1R13L;IQUB;ACP5;EFHD1;EVI5L;DGCR6;ERC1;NEO1;ZNF763;NKX3-1;CCDC38;BCAS3;CCDC39;CR2;PLEKHG1;RFC3;MGC12916;ADRA2B;ZFP90;SMC1B;PTP4A1;TFDP2;ZNF638;CATSPERG;ZNF516;SLC25A10;LINC00240;HDAC5;SMARCD3;LRP1;PPM1L;GLS2;CDNF;PPM1J;NOD2;HDAC8;HSD17B10;TSPAN33;JAKMIP2;PARD6B;ABLIM2;SLC25A28;LOC728730;RAB20;CCDC85C;P2RX5-TAX1BP3;MIR4526;VPS53;KIAA1324;POLR2F;CNNM2;STOX1;SH2B2;NTRK1;SLC35A1;METAP1D;KCNJ10;DONSON;SEMA4F;TTC39C;KBTBD11;P2RX5;ST5;APLF;RAB19;ZNF853;MDGA1;PFKM;UNC79;CCDC61;UMODL1;TNRC6B;EPHB6;FAM89A;C10ORF67;HSF2BP;FGF14-IT1;IFI30;ICAM1;IFIT2;CCT6B;HERC5;ZNF204P;RPS6KA3;LOC643387;RPS6KA2;RASSF5;BSN;CDON;ARL15;ZFP3;MCCC1;MIR9-1;EBF1;HSD11B1L;LINC00092;TIAM1;INPP4B;TRIM17;ZNF837;PPP1R3B;NINJ2;ARHGAP19-SLIT1;RRAGD;SPATA13;MT1F;MXRA8;KCNQ5;CAGE1;NBL1;TMEM72-AS1;CCDC83;LLGL2;PXT1;CDS1;BEX2;ZNF324B;AARS2;GIPR;TGFA;PIK3R3;LPAR2;C7ORF57;ART5;TRPM2;ACTR3C;ZNF707;RAB11FIP1;MIER3;TSPAN9;TSPAN7;SYMPK;HIVEP3;KCNN4;MAP9;TMEM86A;APOBEC3G;XRCC4;SIAH3;EAF2;PTK6;RAB27B;C10ORF35;EXT2;STAG3;CALY;RAET1K;LRRN1;ARMC12;IGSF9B;HAR1B;BEX5;ITM2C;CD40;FAM69A;SECTM1;TNFRSF13C;SIPA1L3;CLYBL;C1ORF204;SLC22A17;RSRC1;SLC22A18;LOC440600;FLJ42969;VAV3;OR4D1;PACRG;STRBP;TSC22D3;CBFA2T3;C17ORF82;COMMD5;SLC22A23;ALDH5A1;C2CD4D;B3GNT4;CLDN12;B3GNT3;SGK3;MAPRE3;RHOV;TLR5;RAD21-AS1;TLR2;HAAO;COL6A4P1;ZDHHC23;CRIP3;NPL;NKD1;COL19A1;ARNTL;LIMA1;KIAA0513;PAK1;STAMBPL1;SUSD4;SH3BGR;CD72;FAM46C;PLEKHA2;SORBS1;KAZALD1;APBA1;NPHP3-AS1;RAB9B;ERCC6L;CD83;NDUFA11;CRTC1;INPPL1;KLHL32;KLHL34;CYP46A1;AMOT;PAIP2B;CHCHD6;ENPP2;RGS9;PPFIA3;PUS3;CCDC155;MORC4;THEMIS;LMTK3;CASK;VWDE;C2ORF15;SHISA2;KMO;RUNDC3B;LZTFL1;CAMKMT;SLFN13;RGS9BP;SIDT1;CMPK2;CCDC151;ABCG1;FBLN7;CCDC148;CHRNA6;DTX1;ARHGAP18;NDRG2;DTX4;C17ORF96;ENHO;FAM188B;SYCE3;SYCE2;FAM83F;PRR5-ARHGAP8;GRK4;TASP1;STAP1;CAMTA1;LONRF3;STAP2;RIPK1;C16ORF58;CCDC141;QSER1;PDZD7;MFAP3L;ISOC2;CYP2J2;ZFHX2;VDR;CCDC136;EPHX2;CRTAM;LAYN;HSPA2;HIGD2B;ARHGAP26;ESR1;IGF2R;ESR2;NR4A2;DIAPH2;NR4A3;HOOK1;UBXN10;CRYL1;SDK2;BMPR1A;ZMYND15;TMEM45B;DYRK3;MAST3;OXT;AFF3;TMEM191A;RND1;SPRED2;SEPT9;SENP5;RASGEF1B;TOP1MT;TRPS1;DACT3;DACT1;USP49;CAMK1D;RFPL2;USP44;PPP2R5C;IQCH;ACTA2;DNM3;TBC1D1;RCN1;AIM2;IRF4;FAM153C;COL6A2;TMEM217;TMEM9;LOC440434;CXORF57;DOCK2;C2ORF50;FBP1;LOC100287944;DNAH3;LOC100294362;HCN3;RBM47;RALB;PARG;DDX25;RGS16;DNAH6;OPRL1;NRXN2;RNF6;FAM169A;DLL1;CLN6;ADD2;CYTH3;HMGCL;C17ORF107;RAB40B;RMND5A;GMDS;ERBB3;TBX21;DNAI1;KDM4C;TMEM30B;GALNT2;CRYGN;NAP1L2;PHOSPHO2-KLHL23;EEPD1;RSPH1;FAM167A;TEC;S100Z;TNIP3;CD7
H3K4me1 CD8 Naive Primary Cells	1409/6393	0.999989	0.999995	0	0	0.730134	8.14241e-06	PGLYRP2;SCT;PGAP3;TESK2;LOC728392;ISM1;ACCS;LIPA;FAM159A;ISM2;CLDN1;SCAMP5;ZDBF2;SAMD14;AS3MT;HTR7;DPYSL4;DPYSL5;FAM110C;DPYSL2;PPP4R4;NKX1-2;LRAT;VSTM4;MNX1;PKNOX2;TMEM8B;HES6;ZNF284;UNC5A;UNC5B;DHDH;CACNA2D2;LOC643923;HPCAL4;CH25H;EML5;RBP7;EML6;RFX8;SPINT1;SCGB1C1;RUFY4;RFX4;PADI2;EXD3;ZBTB8A;CRABP2;ABCB4;TEX22;C5ORF49;IL20RA;FIGNL2;GATA4;THY1;ADAMTS10;HSD11B1;C12ORF56;UGT8;ADAMTS14;NPBWR1;C19ORF35;KCNMB4;RDH13;RHBDL3;EXPH5;ABCA1;GSTM3;SDR42E1;MYH7B;ZNF263;GLYATL1;CADM4;JUP;CADM2;FUCA1;EDEM2;GRIN2D;PCDHGA10;ABTB2;MRPL30;TBL3;VANGL2;FXYD7;PYDC1;PRRT4;ZBTB8B;HAMP;ZNF497;GPR19;HRK;GPR27;LRRC36;ACHE;GPR25;LRRC10B;KCNC3;HOXC13;HOXC12;JPH1;SHD;SHF;NHSL2;MMP25;JPH2;MMP24;HEY2;NEFL;FLVCR2;NEFM;NEFH;ZNF488;DLGAP2;PANX3;RMI2;ZNF483;CLUL1;KCND1;GPR37;ELOVL4;LRRC49;RIPK4;ELOVL3;WNT9B;NSUN7;MANEAL;SUMF1;TMEFF2;GPRC5B;CHST1;ZNF239;PPARA;NUP62CL;HCST;DSCAML1;GPRC5C;SLC29A2;C5ORF52;KANK1;EMX2OS;IDUA;KCNA1;SYNPO2;LOC284798;ADAM22;UCP1;KCNA6;C6ORF52;FAM201A;GBX1;FRZB;PLAGL1;NTF3;HAS3;LOC149950;C11ORF45;JAM2;IL12RB2;GNAS-AS1;LRRC25;EGLN3;LRRC23;BIK;P2RY14;WNT7B;BMP8A;WNT7A;UNCX;SNX22;VWA3B;C20ORF194;STXBP5L;LRRC20;TTLL7;TTLL6;ZNF219;YPEL1;GOPC;LGR6;LGR5;TTLL9;KCNG3;SLC27A1;OLFML2B;SH2D7;RASL11B;GPR63;GPR62;PTENP1;RNF126P1;ATCAY;SESN3;KIAA0895;RUVBL1;SH2D5;TCP11;KCNH1;CDKL2;KCNH4;DGAT2;KCNH8;C21ORF59;BTN1A1;FST;CNPY1;TBR1;NCCRP1;SRCIN1;STON1-GTF2A1L;FOXP2;SLC9B1;OLFM2;GVINP1;MAF;MAK;PKP2;ROR2;NPTXR;SLC27A2;OSBP2;C11ORF96;DLX1;DLX2;BEAN1;SHC3;DLX3;DLX4;DLX5;DLX6;FBXO47;NPAS1;FBXO41;RAP1GAP;C1ORF228;STK33;AMDHD1;CRNDE;CPAMD8;C1ORF229;HACL1;NPTX1;SLC38A3;C11ORF88;BCL2L14;ZNF662;ZNF660;KL;RASL10A;RASL10B;NEK5;GFPT2;LRRC61;FOXN4;MCC;TMPRSS13;CORO2B;DCDC1;MLXIPL;UST;SP5;SCGB3A1;ZNF415;MYCBPAP;PIN4;SP7;SP9;SPRN;BCAR3;FAM47E-STBD1;LRGUK;ST6GALNAC2;ITGAM;ITGB4;FLT3;LRRK1;CELF6;HTR2A;ECE2;ELFN2;ARL5C;ATP7B;PPP1R13L;IQUB;PRLHR;ACP5;ITGB7;DGCR6;ERC1;MIR4664;NEO1;NKX3-2;NKX3-1;DSP;CERS4;BCAS3;EMX1;FOXL2;NRG2;SPTB;MYO3B;SPATC1;HAND1;SLC25A10;MIR124-3;CERS1;ST6GALNAC5;ITGA9;SAA3P;ITIH5;LRP1;PPM1L;C1R;PPM1H;LRP4;LRP2;SLC5A10;BARX1;CXXC5;HSD17B10;TSPAN33;PPM1E;NTN1;SLC25A28;CNNM1;CCDC85C;SLITRK3;KIAA1324;BEND4;E2F8;KCNJ4;KCNJ5;METAP1D;CIZ1;MCOLN3;PPP1R14C;KCNJ8;PRRX1;PCDH8;DONSON;SYT14;HTR5A;TPD52L1;EFR3B;TBX4;MCOLN2;BICC1;TBX3;LOC100128239;LOC151174;BAIAP3;TSPAN13;USH1G;ST5;NT5C1A;APLF;TRIM36;ZNF853;MYO1G;EPHB6;CPNE9;CPNE5;FOXI3;IKZF1;ZDHHC1;IFI30;ICAM1;HERC5;LOC63930;RASSF5;TMEM56-RWDD3;BSN;SLC12A8;PAQR9;EPHA7;KCTD19;ENTPD2;ARL15;ACTN2;BSX;KCNK12;ZFP3;FOXH1;KCNK13;MIR9-2;RIIAD1;MIR9-1;ISLR2;KCNK17;MYO7A;ANK3;VWA5B2;STX1B;ZNF718;TRIM17;CRISPLD2;KCNQ1;SFRP5;ARHGAP19-SLIT1;KCNQ3;MT1F;MXRA8;KCNQ4;MT1G;MT1H;KCNQ5;PPP1R42;ALPK2;SPATA18;CCDC83;CERKL;ZNF324B;AARS2;EPHA10;GIPR;TMEM63C;MIR3150A;SDC3;MIR3150B;TGFA;PIK3R3;ANKRD19P;PIK3R2;LPAR3;C7ORF57;ART5;MED12L;PCDH17;ANKRD18DP;ACTR3C;ZNF707;TSPAN9;SEC14L5;TSPAN7;KCNN1;SYMPK;B4GALNT1;KCNN3;APOE;KCNN4;B4GALNT3;RIMKLA;B4GALNT2;RAB11FIP4;B4GALNT4;NTNG1;SLC10A4;NTNG2;TMEM86A;EGR4;FAM78B;FOXF1;ST8SIA1;LRRN2;PTK6;PILRA;HSPA12A;CYP26A1;FBXL8;PEX5L;CALY;ARTN;MYO5B;WNK2;ID2;WNK3;SDC1;COL9A3;LRRN1;ANKRD18A;RCOR2;BARHL1;BARHL2;CD40;FOXE1;DOC2A;FAM57B;MOGAT1;DIRAS1;WFDC1;SECTM1;TNFRSF13C;SLC7A10;BMI1;CD3D;WFDC2;NAT16;KCNT1;RSRC1;CTSH;KIF1A;FLJ42969;CCR5;MCF2L2;LOC400043;DIRC3;FOXD3;FOXD2;CCDC110;MST1;ANO8;HBA1;RGMA;AJAP1;TOX2;KIT;ARHGEF3;CCNI2;ARHGEF1;ARHGEF7;JAZF1-AS1;CRYBA2;NOXO1;CRIP3;COL19A1;C9ORF129;CAMK2N1;GPC1;CAMK2N2;CREG2;MGAT3;ANKRD36BP2;C22ORF24;GPC5;MSX1;RXRG;NPM2;CD72;SORT1;CD70;TMEM176B;CRYBB1;TMEM176A;MIB2;GAD2;PNMA2;KLK10;PLEKHA7;GRIN1;SGSM1;MOS;MAD2L2;SH3RF2;KIF26B;ESYT3;NPHP3-AS1;MAMLD1;PRDM8;RTKN;DCLRE1C;C4ORF19;INPPL1;KLHL32;LOXL3;IHH;KLHL35;GXYLT2;CYP46A1;COX6A2;CELSR3;CLGN;FAM198A;NPPC;DMBT1;FAM174B;KIF5C;DUOXA2;TEKT1;ENPP2;BAALC;FAM150B;ARHGEF40;ENPP5;RGS9;RGS6;PPFIA2;PDGFRB;EOMES;CCDC155;OSR2;PDGFRA;HFM1;KIRREL2;SLC30A3;LMTK3;KMO;POU3F1;COX6B2;RUNDC3B;RUNDC3A;CAMKMT;SCNN1G;SCN8A;SCNN1A;MZF1;CCDC151;RTN1;CALCB;ARHGEF26;CCDC149;NPR1;NPR3;SLC1A3;CACNA1D;BHLHE23;FUT2;CACNA1H;RASGRP4;ENHO;SYCE3;CNN1;SYCE2;WNT6;GRK4;FGF20;C16ORF58;MFAP3L;WNT4;ISOC2;BHLHA9;SYT5;DNAJC27-AS1;TFAP2B;CCDC136;LAYN;EVX1;INHBB;HIGD2B;ZFHX4;MT3;SYT7;SYT6;SDK1;BMP3;FGF14;GNAL;UBXN10;IL7;FGF19;FGF18;GNAS;ALPL;SDK2;ZMYND15;TMEM45B;DYRK3;PODXL2;MAST4;TTC22;CHD5;OXT;TTC29;RERG;RND1;AFF2;TMEM221;CYP26B1;ACOXL;ZIC2;RASGEF1A;RASGEF1B;RASGEF1C;CA4;GRM8;GDAP1L1;DACT3;SCN5A;GALNT9;DACT1;DNAI2;FIGLA;RFPL2;HUNK;UBE2QL1;OLIG1;SSTR2;TCTE1;ETV7;EPN3;ACTA1;RCN1;IRF4;CHDH;TMEM217;RBM20;FBP1;INA;SCN4B;DNAH3;RBM47;DNAH8;DNAH6;DBX1;RETN;CYGB;CLN6;ADD2;CYTH3;ATOH7;HMGCL;SV2C;RAB40B;CLMP;PDLIM2;SV2B;CNR1;GNG4;TBX20;ATOH8;EPS8L2;CRYM;GALNT3;TPBG;MX1;HS3ST1;C4ORF22;EEPD1;CD4;RSPH1;TEC;CYP24A1;TEF;FAM131B;CD7;SARDH;CNTFR;DOC2GP;ARHGEF26-AS1;TMEM200B;SERPINE2;GLDC;FRMPD1;COL12A1;WDR86;STMN3;SLC4A4;SOX21;FGFRL1;GJA3;WDR93;CREB3L1;GJA4;AP1S2;DLEU1;FDXR;CYP1B1;PROK2;DHRS4L1;DHRS4L2;CHGB;UNC13A;PRKCE;DAPK2;COL23A1;C9ORF66;DKK2;KIAA1217;BCAN;GPR162;RNF123;HECW2;ARMC3;PRR18;FREM3;EEF1DP3;ANAPC16;C1ORF194;WDR63;PRDM14;PRDM13;PRDM12;SLAIN1;ABO;GJC3;FAM124B;TERT;GALR2;GALR1;NKX2-1;HOXC5;HOXC4;NKX2-5;PROM1;HOXC8;NKX2-3;NXNL2;ST3GAL3;NKX2-2;HOXC6;CDK18;DNAH11;FZD3;FZD2;DNAH10;ACE;HOMER1;HOMER2;TPRG1;FZD7;FZD9;CGN;GP5;SLC16A14;TMEM198;SOX30;FA2H;FAM160A1;GJB2;CPEB1;EHD3;SLC6A9;GJB3;GJB6;CYP1A1;SNAI2;HOXD9;CDKN1C;BTG4;GABRB1;ELN;TCF24;TMEM181;PYGM;FMN1;GLI1;PRSS22;MYOM2;SLC6A4;GLI4;TRIM9;C1QTNF2;AIFM3;C1QTNF1;ADAMTSL5;RSPO3;RNF150;ZIK1;TEAD3;DENND2D;EDARADD;TIGD3;SLC2A14;BATF3;SMAD5-AS1;CNTD2;FCRL6;LOC283335;TESC;SLC2A12;ELMOD1;EN2;ABCA17P;LOC148709;TET1;SERPINB8;PRSS12;TMEM177;RIPPLY2;ZNF664-FAM101A;LOC100240735;ITPKA;GAS1;GAS6;ZNF595;NFIX;ASCL4;FAM129A;NDUFA4L2;HOXD13;HOXD11;ADCY5;LOC100131347;GPR153;TMEM169;ALOX5;SLC17A7;RHBG;RPRM;CDKN2B;RSPH4A;GSN;CDKN2A;F12;MOCOS;G0S2;NMNAT2;PRSS33;POU4F1;TUBB4A;FMO5;POU4F2;GNMT;SLC8A3;GATM;GATS;SARM1;ZYX;TMEM229B;ZNF574;RAB3C;SEMA5B;RAB3A;ANKRD35;ITGA2B;CDC14B;SLC8A2;RIMS2;FGF5;PODNL1;FGF8;RIMS3;DEPTOR;CDH3;ANKRD31;MACROD1;SLC26A10;STK32C;PLS1;PCDHAC1;RNF43;SEMA6A;IGFBP5;IGFBP3;USP2;MAGI2;CYS1;FRMD4B;MOB3B;DISP2;EBNA1BP2;CACNB4;ZFP41;RAB37;EIF4E1B;GAPDHS;ADAM8;RHCG;DGKI;RTN4R;IQCA1;BRSK2;SEMA7A;C3ORF70;HVCN1;ABHD1;CHRD;GLT8D2;ILDR2;RASAL1;AK5;CYP4F22;RASAL3;C1ORF53;C1ORF112;AK8;GLB1L2;PHF21B;NEUROD1;SCRT2;KLC3;ADAP2;KLC2;LOC643201;LOC440700;DRD1;SRGAP3;MAP2K7;SLC15A3;NKX6-1;KIAA0319;PLXNA4;ANKRD29;C3ORF80;TMEM132E;ATP8B3;SLC37A1;ANKRD24;CCDC13;MAFG-AS1;SLC4A10;HOPX;C1ORF101;REEP1;LRFN5;MAFB;RCAN2;RNF182;REEP6;MAP3K13;GPR101;SLC26A4;XAF1;CNIH3;LHX9;SLC26A5;ALK;EIF4E3;SRXN1;COL14A1;TRADD;AMD1;GADL1;TRH;DUSP15;PSTPIP2;MIR4787;EMILIN2;MIR4783;EFHD1;EVI5L;ZNF763;CCDC38;CCDC39;PLEKHG1;RFC3;TRPC3;COL25A1;KRTAP5-5;PLEKHG6;VSTM2L;RTN4RL2;C1QL4;DUSP26;ADRA2B;ZFP90;ADRA2A;C1QL1;SMC1B;PATL2;POM121L2;ESRP2;ESRP1;SMPDL3B;SMPDL3A;CEBPA;PLAG1;GLS2;CDNF;NDNF;NOD2;HDAC8;MIR148A;COCH;ABLIM2;RAB20;P2RX5-TAX1BP3;VPS53;MGAT5B;P2RY1;ZNF503;CEACAM21;DNAJB8;LINC00239;BCO2;LINC00475;PLEKHH1;STOX1;KCNJ10;KCNJ12;ARMCX5-GPRASP2;LOC100270746;SEMA4F;KBTBD11;P2RX5;FRAS1;RAB19;TLL2;INSM2;CCDC65;BCOR;RAB17;CDO1;UMODL1;IL1RN;SLC46A1;OXTR;VIPR2;HPSE2;MLC1;MIR663A;KLHDC7B;ANTXR1;IFIT2;SOX2;ZNF204P;LOC643387;RPS6KA2;DPF1;MIR3131;CDON;SLC11A1;MCCC1;MTUS1;HSD11B1L;EBF2;DLEC1;EBF3;OVOL1;MAPK8IP1;TIAM1;INPP4B;ARC;HMSD;RRAGD;LLGL2;PTGES;CDS1;IGSF3;PDE1B;SLC35D3;C2CD4C;SLC6A20;IGSF9;TRPM2;MT1JP;MAP7;MAP6;TRPM6;MAP9;SIGLEC15;PTPRN2;BCL11A;INSR;LIF;RAB39A;GDF1;C10ORF35;RAET1E;PARVG;CYP2S1;HAR1A;SIM1;NODAL;HAR1B;MIR129-2;ZCCHC12;ROBO3;SLC44A3;CITED1;FAM69C;FAM69A;VLDLR;SIPA1L3;HBM;SLC22A17;NKIRAS1;DNER;CLDN23;RALGPS1;ANKRD6;VAV3;OR4D1;ZYG11A;PACRG;TSC22D3;KREMEN1;AMPD3;IL17RD;ZNF503-AS2;AP3B2;IL17RB;CLDN11;SLC22A23;HCK;LOC100129620;CDCP1;ALDH5A1;CCKBR;B3GNT4;CLDN12;B3GNT3;FAM181B;MAPRE3;FAM20A;VGLL2;TLR5;MAPRE2;HMX2;TLR2;GUCY2D;AMIGO3;PTGER1;PTGER2;PTGER3;PAPLN;ZDHHC23;CXCR5;CST9;NPL;NKD1;LIMA1;KIAA0513;CUX2;FAM184B;CXCR1;WIF1;NPY;SUSD4;LOC100506688;RPRML;SPTSSB;MIR4488;CORIN;SH3BGR;DUOX2;CA12;GDF10;MPP2;PCP4L1;SORBS1;OTOP2;PODN;GRHL2;VAX2;COLQ;TPPP3;NR6A1;LBX2;MIR3148;CR1L;STAC2;APBA1;NEUROG2;RAB9B;GALNT12;GALNT14;NDUFA11;ARHGDIG;FAIM2;ESPN;HOXA13;AMOT;RDM1;TMEM145;PAIP2B;BMPER;FAM162B;CHCHD6;PDE8B;FAM81A;CA14;CA13;LMO1;GHSR;CHRNB4;WNT5B;CD300A;VWDE;ATP1B2;C2ORF15;SHISA2;IPCEF1;TMEM130;KRT74;LZTFL1;KCTD8;COL4A4;COL4A3;CHMP4C;CMPK2;HRASLS5;LMX1B;ABCG4;PDE9A;MIR4281;FBLN7;CHRNA3;CHRNA6;TMEM59L;ARHGAP18;ADRB1;CABP1;DTX4;CPLX2;NID1;SEZ6L2;C17ORF96;NID2;FAM188B;MYCNOS;FAM83F;PCSK1N;EFNB3;SCIN;HRH3;HRH2;CDH23;STAP1;LONRF3;MYH11;MARK4;PDZD7;SPECC1;CYP2J2;WSCD1;WNT3A;EPHX3;HSPA2;ESR2;CAMSAP3;TSGA10;NR4A1;DIAPH2;EFNA3;LIN28B;DLG2;LIN28A;NR4A3;CRYL1;RADIL;GGTA1P;MIR3185;ULBP1;BMPR1A;UCN;DOCK5;PCDHGB7;MCTP1;MIR34C;DOCK3;WNT2B;MIR34B;SOWAHB;MEGF11;DOCK8;SOWAHD;MLNR;LMOD1;YBX2;SLC2A4;FBLL1;ELAVL3;SEPT9;HK3;SIX6;TOP1MT;SIX2;MCF2L;PDE4A;SPEG;AOX1;USP49;CAMK1D;MRGPRX2;USP43;LSR;PPP2R5C;KLF14;DNM1;SEPT3;DNM3;AIM2;DDAH1;IGDCC4;COL6A2;ALDH1A2;IGDCC3;KCNQ1DN;C14ORF37;TMEM9;SOWAHA;CXORF57;MCTP2;PON3;HCN3;LTK;HLF;PALM3;OPRL1;THBS2;DDN;DLL3;DLL4;RASD2;GMDS;MIR375;ERBB3;HLX;C17ORF102;NOTO;KLRG2;REPS2;NRIP3;NCAM1;NCAM2;SNCB;LOC440461;TCF7L1;TMEM30B;PCDHGC4;B3GAT2;LGI3;CRYGN;B3GAT1;PCDHGC3;PDX1;NAP1L3;C9ORF43;NAP1L2;C14ORF132;TSPEAR;MEIS3;DLK2;CRYGD;FAM167A;JSRP1;NEURL3;CMTM2;C2ORF70;HCN2
H3K27ac H1 Derived Mesenchymal Stem Cells	483/6370	0.999989	0.999995	0	0	0.154677	1.72426e-06	PI4K2B;SCOC;TMEM200B;SERPINE2;PGAP3;ITSN1;COL12A1;ACCS;SLC4A4;ENO4;ENDOV;CREB3L1;AP1S2;DLEU1;FDXR;PLCE1;LINC00535;DIP2C;EML2;DKK2;MTAP;DAAM2;PSME3;PRR16;COMMD3-BMI1;ZNF154;ZNF395;ZBTB8A;ABCB4;WDR63;ADAMTS10;FAM149A;LOC100128164;PCDHA4;PPARGC1A;HOXC8;NXNL2;ST3GAL3;FZD1;ABCA1;ZNF263;HOMER1;EDEM2;LOC285696;FHDC1;TMEM198;ABTB2;MRPL30;PKIB;FAM160A1;TBL3;EHD3;SLC6A9;PCDHB2;SSPN;MRVI1;SERPINI1;ZNF497;GPR19;CDKN1C;LAD1;ZNF131;CHURC1-FNTB;FMN1;FMN2;GLI1;LYST;ARHGAP6;MYPN;LRRC31;RNF157;TRIM9;MED14;JPH2;LOC100507194;AIFM2;FLVCR2;TCP11L2;TIMP4;MYBPC2;TIGD4;MYOC;EXOC7;LRRC49;ELOVL3;SERPINB8;ZNF664-FAM101A;LOC100240735;GAS1;CHST4;GPRC5C;OCA2;IDUA;SYNPO2;TMEM72;C6ORF52;AGR2;HAS3;GCNT3;STAT6;FARP1;RSPH4A;LRRC23;USP9X;ATRNL1;NR1H2;C20ORF194;TMEM64;PLXDC2;SULF2;TTLL7;CCDC8;AGBL3;CCDC7;ZNF219;FILIP1;GOPC;RAB3A;SH2D7;CHPF;MSI2;NDUFC2-KCTD14;FGF5;SALL1;HMGN5;FGF9;SESN3;RUVBL1;ANKRD31;ADORA1;PLS3;MAP3K9;MTPAP;LOC399715;ZFP37;PLS1;SEMA6A;IGFBP5;C21ORF59;LOC284865;MAGI2;PIPOX;FOXP4;FOXP2;SLC9B1;TOM1L1;MAF;MSH2;ZNF318;TSSK6;ERG;DSC3;PFKFB2;LINC00284;SHC3;HVCN1;AGAP11;GLIS3;GPR85;KLC1;C1ORF53;GLIS1;C1ORF112;C1ORF228;RAP1A;ADAP2;KLC2;RAD51AP2;CRNDE;KIAA1522;ZKSCAN4;MAP2K7;CD300LG;IP6K3;ZNF660;ATP8B3;MCC;DCDC1;BCL9;LRFN5;UST;RNF182;MDM4;TSNAX-DISC1;PIN4;ZNF776;MAP3K13;C8ORF34;MOXD1;COL14A1;ITGB2;FHL2;ECE2;ELFN2;TRO;DUSP10;PPP1R13L;PIP5KL1;BOC;ERC1;NEO1;ZNF763;BCAS3;TRPC4;TNFRSF19;INMT;MYO3B;TFDP2;LCK;ZNF638;CATSPERG;ZNF516;SMPDL3A;TRIM55;PPM1L;SEMA3C;PLAG1;CDNF;SEMA3E;HDAC8;CYP3A5;SLC25A28;LOC728730;VPS53;P2RY1;NHS;SLITRK5;ZNF503;SLC25A21;LINC00239;CNNM2;PLEKHH1;LINC00114;SLC35A1;METAP1D;RPH3AL;CIZ1;PPP1R14C;KCNJ8;ARMCX5-GPRASP2;IRX6;IRX3;DONSON;FOXJ1;LOC100270746;EFR3B;MAB21L3;KLF8;TSPAN13;FRAS1;ASXL3;TSPAN18;APLF;KCP;RAB19;CD248;PFKM;TNRC6B;HSF2BP;IKZF2;ANTXR1;CCT6B;SOX2;RPS6KA3;EDNRA;FRAT1;SOX9;SOX5;EPHA5;EPHA7;ARL15;MCCC1;EBF1;HSD11B1L;ANK2;RUNX2;RUNX1;COX7A2L;ARHGAP19-SLIT1;SPATA13;MXRA8;CAGE1;SPATA18;NBL1;CCDC83;PXT1;GRB7;SPTBN4;PDE1A;EBI3;LPAR1;PIK3R3;STC1;ART3;ZNF707;MIER3;ATP6V0A2;NAALAD2;HIVEP3;PAG1;MAP9;NTNG1;SIGLEC15;XRCC4;LIF;EAF2;PTK6;GDF7;LOC100130987;ID2;WNK3;RCOR2;CD200;SLC44A3;FAM69A;INMT-FAM188B;PTPRM;SIPA1L3;PCSK5;CLYBL;PCLO;SLC22A15;RSRC1;NKIRAS1;LOC440600;SOSTDC1;NCOA2;OSMR;ZNF503-AS2;C17ORF82;COMMD5;MN1;VSNL1;CLDN12;TFF3;SGK3;SGK2;LOC100506895;RAD21-AS1;VGLL3;COL6A4P1;ARNTL;LOC647323;LIMA1;KIAA0513;RANBP3L;STAMBPL1;HSD17B2;GPC6;SH3BGR;MIB2;COX6C;KAZALD1;PPP1CA;NR6A1;LBX2;FAP;TCEA3;APBA1;NPHP3-AS1;ALLC;FHOD3;GALNT14;NDUFA11;SPPL2B;WWC1;PRDM1;IGF1R;AMOT;CCND2;TMEM14B;CA13;PUS3;KIRREL3;CADPS2;SPNS2;NPY1R;CASK;LIFR;C2ORF15;KMO;PCDHA12;CAMKMT;CKLF-CMTM1;HRASLS5;CCDC151;PDE9A;HOMEZ;FBN2;KLHL14;CTTNBP2;CHRNA9;ARHGAP18;TRHDE;FAM188B;CNN1;PRR5-ARHGAP8;GRK4;TASP1;CAMTA1;C16ORF58;QSER1;MFAP3L;DNAJC27-AS1;AUTS2;SYT1;CBX4;HIGD2B;ZFHX4;IGF2R;LRP1B;ESR2;NR4A2;TSGA10;DIAPH2;LIN28B;TMEM114;DLG2;NR4A3;CASS4;TAB2;BMPR1A;DOCK5;DYRK3;ABCD2;PCDHGB7;THRB;LMOD1;HMGB1;PPP1R9A;HAPLN1;SPRED2;C4ORF51;SENP5;CASP8;TRPS1;DACT1;KRT222;USP49;CAMK1D;NPY5R;USP43;SHROOM3;LOC283299;SSTR1;DNM1;IQCH;RCN1;DDAH1;SETBP1;PEX5;TMEM217;LOC100287944;DNAH3;COLEC12;LOC100294362;RALB;DNAH7;GOSR2;RNF6;THBS2;PRRG4;HMGCL;CLMP;GMDS;SH3TC2;ERBB3;GBP2;LEKR1;MDH1B;GALNT5;KDM4C;MX1;PCDHGC3;ZNF804A;NAP1L3;C9ORF43;FAM155A;TEC;PDE10A;LNX1;CMTM2;LPIN1
H3K4me3 iPS DF 19.11	2895/13632	0.999989	0.999995	0	0	0.473016	5.27276e-06	SCT;ITSN1;LOC728392;ISM1;ACCS;FAM159B;FAM159A;ISM2;ZC3H12D;SPIB;HTR6;ENDOV;HTR7;DPYSL4;DPYSL5;FAM110C;DPYSL2;FAM110B;NDST3;LINC00535;VSTM4;PGLYRP1;ALOX15P1;FAM19A4;MNX1;FAM19A3;PKNOX2;UNC5A;UNC5B;ESX1;CACNA2D3;DHDH;CACNA2D2;UNC5C;UNC5D;CH25H;ISL2;MIR196A1;SPINT1;AGTR1;PLBD1;SKAP1;EXD1;EXD3;CRABP2;TEX22;CRABP1;PLA2G3;GATA4;ADAMTS12;PLA2G7;ADAMTS10;ADAMTS16;ADAMTS15;C12ORF56;ADAMTS14;T;ADAMTS19;NPBWR1;EPB41L3;SYNDIG1;C19ORF35;PIP5K1B;RDH13;GSTM3;BTBD17;TSLP;NEBL;FUCA1;BTBD16;AIF1L;PKIB;TBL3;PPFIBP2;VANGL2;C8ORF44-SGK3;C6ORF89;FXYD7;FXYD6;ZNF497;SFTA3;ACHE;ARHGAP8;KCNC1;KCNC2;LRRC10B;DPYS;KCNC4;BHLHE41;PRKAG2;TFCP2L1;HOXC13;HOXC12;ARHGAP6;HOXC11;SHD;LOC100288181;SMPD3;NHSL2;SHH;MMP25;MED14;MMP24;MMP28;NEFL;TCP11L2;NEFM;DLGAP1;JAK3;ZNF488;SLC18A2;PANX3;SLC18A3;DLGAP4;APC2;CHST8;CHST6;RMI2;ZNF483;KCND1;MYBPC2;KCND2;GSTO2;KCND3;MAMDC2;WNT9B;RAB3IL1;SYS1-DBNDD2;DUSP9;CDC20B;SLC7A4;TMEFF2;MMP15;C19ORF25;CHST1;PPARG;CHST4;PPARA;NUP62CL;CRYAB;RAPGEF4;CRB2;EMX2OS;KCNA1;SYNPO2;ATL1;CRCT1;KCNA3;ADAM22;WNT8A;KCNA4;KIAA2022;KCNA5;KCNA6;C6ORF52;KCNA7;SNX31;EGFR;FAM117A;SLC7A3;NEURL1B;FAM201A;FRZB;PLAGL1;JAM2;IL12RB2;GNAS-AS1;RIC3;EGLN3;BIK;KCNB2;WNT7B;SCTR;ADAM33;BMP8A;BMP8B;WNT7A;SNX22;C20ORF194;SLCO3A1;WT1;CCDC8;CCDC7;YPEL1;CCDC3;LGR6;PTF1A;LGR5;LIMS2;SIGLEC6;KCNG1;ALDH1L1;KCNG3;SLC27A1;OLFML2B;RASL11B;MSI1;FBXO24;MSI2;ATP12A;MYBPHL;FADS6;TNFRSF8;MAP3K9;PSKH2;MTPAP;SYBU;KCNH1;KCNH2;CDKL2;KCNH3;CDKL3;DGAT2;KCNH6;KCNH8;FBXO16;C21ORF59;BTN1A1;FST;RAD21L1;CNPY1;NCCRP1;SRCIN1;NPAS4;MSH2;PKP2;PKP1;SLC27A6;LOC401463;LY6H;SLC27A2;GRIA1;SHC4;GRIA2;SHC2;SHC3;KCNE3;DLX4;DLX5;DLX6;AGAP11;LOC100289495;NPAS1;FBXO41;NPAS3;C1ORF228;RAP1A;AMDHD1;KIAA1522;C1ORF229;ZKSCAN4;GRIA4;KCNF1;RASL10A;HTR1E;RASL10B;NEK5;TNFRSF9;MFSD6L;FBXO39;FBXO36;HTR1A;CORO2B;LRCH2;MOB2;SYCN;ZNF418;TBXAS1;SP6;ZNF415;SP8;TSNAX-DISC1;SP7;SPRN;KCNK5;PIWIL2;BCAR3;LRGUK;KCNK9;ONECUT2;ITGB4;HTR2C;ECE2;ELFN2;TSPAN11;LOC643339;UNC80;BOC;PRLHR;ACP5;PGM5;NEO1;LOC100130992;TRIM67;NKX3-1;CERS4;BCAS3;GRID2;ITGA4;TNFRSF18;HTR3A;NRG1;NRG2;SEZ6L;ADAMTS20;HAND2;ITGA8;LCP2;TRIM54;CERS1;ITGA9;C1R;LRTM2;ATP10A;SLC5A10;TSPAN33;LOC728730;CCDC85C;CCDC85A;BAHD1;KCNJ3;E2F8;KCNJ4;TBX1;KCNJ5;NTRK2;KCNJ6;CIZ1;KCNJ8;NTRK3;PCDH8;MIR135B;SYT15;SYT14;SYT13;HTR5A;TBX5;EFR3B;SORL1;TBX4;BICC1;TBX3;TTC39A;TM6SF2;TBX2;SYT17;DBNDD2;TSPAN13;SYT12;SST;ST5;TSPAN19;SYT10;APLF;TRIM36;KCP;EIF3H;ZNF853;EGFEM1P;CD247;KCNK1;PIK3AP1;KCNK3;UNC79;CPNE9;NPFFR2;DMGDH;NPFFR1;CPNE5;CPNE4;CPNE7;MT1M;LDLRAD1;ICAM4;IKZF1;IKZF2;IKZF3;ICAM1;HERC5;PIEZO2;BSN;C9ORF135;KCTD19;KCNK10;ACTN3;LIMCH1;ARL15;ACTN2;KCNK12;KCNK13;RIIAD1;ISLR2;KCNK15;LINC00092;KCNK17;MYO7A;BTC;MT1A;TRIM17;CRISPLD2;KCNQ1;KCNQ2;ARHGAP19-SLIT1;KCNQ3;KCNQ4;KCTD14;MT1H;KCNQ5;CCDC83;PXT1;CERKL;ZNF324B;ADCYAP1R1;AARS2;NRN1;RRAD;TMEM63C;SDC2;SDC3;LPAR1;TGFA;LPAR2;LPAR3;MED12L;TTBK1;NKAIN2;NKAIN1;ANKRD18DP;ACTR3C;NKAIN4;NKAIN3;SEC14L4;PP12613;SEC14L5;MIR4321;KCNN2;B4GALNT1;KCNN3;APOE;B4GALNT3;B4GALNT2;B4GALNT4;ATP6V1C2;NTNG1;SLC10A4;TBC1D8B;NTNG2;APOBEC3G;FAM78B;C9ORF152;PTK6;RAB27B;CYP26A1;FBXL8;AOX2P;EXT2;PEX5L;LOC100130987;CALY;MYO5B;MIR4311;IGSF9B;MRAP2;LDHAL6A;CD200;MIR4792;CSRNP3;WT1-AS;GRIK3;GRIK1;WFDC2;NAT16;C1ORF204;PCLO;KCNT1;CRTAC1;MCF2L2;LOC400043;OXGR1;SYK;MST1;IL16;SYN3;SYN2;CNKSR2;TOX2;DEPDC7;GAL;PITPNM3;CNKSR3;KIT;ARHGEF3;ARHGEF4;ARHGEF1;ARHGEF7;RAD21-AS1;JAZF1-AS1;COL6A4P1;REM1;RELN;FAM196A;MGAT3;DYNC1I1;FXYD6-FXYD2;SORT1;GAD1;TMEM176B;TMEM176A;GAD2;PNMA2;COX6C;KAZALD1;GRIN1;SGSM1;SH3RF2;TTC9;KCNS1;KCNS2;KCNS3;TCEA3;TACC1;PNPLA5;MAMLD1;PRDM8;CRTC1;GDA;PRDM6;C4ORF19;INPPL1;LOXL3;OTP;PRDM1;CELSR1;CELSR2;ETS1;COX6A2;CELSR3;IGF1R;FAM198A;FAM150A;TEKT1;TBC1D30;ENPP2;FAM3B;TEKT3;FAM150B;ENPP5;SPINK2;CASR;MORC4;TMOD2;ADAM11;CASK;CARTPT;POU3F1;COX6B2;POU3F2;ADAM19;GPRIN3;SLFN13;SCNN1G;GPRIN2;SCNN1B;ADAM12;SCNN1A;MAP7D2;SIDT1;HHIPL1;CLRN1-AS1;EMID1;FBN2;HTRA4;PLD5;CACNA1B;CACNA1A;CACNA1D;CACNA1C;BHLHE22;HOXB13;BHLHE23;CACNA1E;CACNA1H;CACNA1G;SYCE3;CNN1;KCNV1;GRK5;PRR5-ARHGAP8;GRK4;GRK7;FGF20;RHPN1;CYTL1;RHPN2;RAI2;QSER1;MFAP3L;SYT5;DNAJC27-AS1;TFAP2C;SYT2;CNTN5;AUTS2;SYT1;TFAP2E;RARRES2;TLX1NB;SYT9;HIGD2B;IGF2R;SYT6;GNAO1;SDK1;TMEM233;FGF14;TMEM235;GNAL;HOOK1;UBXN10;FGF19;TMEM238;FGF18;CNTN1;CNTN2;ALPL;CNTN4;DEGS2;FGF13;FGF12;SDK2;FGF11;FGF10;ZMYND15;DYRK3;PODXL2;TTC22;OXT;TTC29;DMKN;RERG;RND1;GRM3;GHR;GRM2;ACOXL;CA3;GRM7;RASGEF1A;ZIC3;CA2;RASGEF1B;RASGEF1C;ZIC1;CA4;GRM8;GDAP1L1;CA7;MYO18A;DACT2;DACT3;CA9;CA8;QRFPR;DACT1;DNAI2;MYOCD;FIGLA;HUNK;SHROOM3;OLIG1;OLIG2;ETV6;ETV7;ACTA2;EPN3;GREM1;DKFZP434H168;ACTA1;CYP26C1;SETBP1;TMEM215;FAM153C;MYOD1;TMEM217;NAT8L;FBP1;CLRN1;DNAH3;DNAH1;RALB;DNAH7;DNAH8;DNAH6;PKD1L1;RNF6;RETN;AGPAT3;ADD2;CYTH3;LOC283194;SV2C;GNG2;SV2B;CNR1;GNG4;TBX21;GNG7;TBX20;SPOCK3;CLVS2;MAN1C1;PTK2B;SLIT3;DNAI1;EYA2;EYA4;ZNF804B;ZNF804A;HS3ST4;HS3ST1;HS3ST2;C4ORF22;FAM155B;FAM155A;CD4;RSPH1;TEC;ACTC1;COL7A1;SNTB1;PI4K2B;CDA;ARHGEF26-AS1;FRMPD4;PNMAL1;FRMPD1;WIPF3;MRGPRF;WDR86;XYLT1;PNMAL2;CWH43;EMBP1;ADARB2;SLC4A4;WDR87;FGFRL1;GJA3;WDR93;GJA5;GJA4;AP1S2;DLEU1;LUC7L;PROK2;DHRS4L1;DHRS4L2;DLEU7;CMKLR1;PRKCH;MBNL2;NUP210;PRKCB;DNAAF1;PRKCE;COL23A1;WDR72;BCAN;MTAP;DAAM2;HECW2;ARMC3;HECW1;PRKCQ;ASTN2;FREM1;FREM2;FREM3;ZNF395;ANAPC16;WDR63;TPTE2P1;PRDM14;PHYHIPL;GJC3;LOC100128164;TTPA;PRDM16;LDHD;ALX3;PCDHA4;GSG1L;ALX1;PCDHA2;PROM1;PCDHA8;LHPP;ST3GAL3;PCDHA6;NFE2;AFAP1L2;PLK5;HOMER1;HOMER2;GRTP1;SNAI3;CGN;XKR7;GJB2;EHD3;PCDHB2;GJB3;PCDHB1;GJB6;GJB7;SNAI2;XKR4;XKR6;XKR5;BTG4;GABRB3;GABRB2;RARG;GABRB1;CHURC1-FNTB;PYGM;LYST;ABCC13;C1QTNF4;C1QTNF2;AIFM3;C1QTNF1;ADAMTSL5;C1QTNF8;ADAMTSL4;AIFM2;ADAMTSL3;RBPMS2;TIMP4;ZIK1;TEAD3;EXOC7;LOC283335;ELMOD1;ABCA17P;LOC148709;KIAA1024;GJD2;APBB1IP;TUBB2B;KIFC2;ZNF664-FAM101A;GAS2;GAS1;KIFC3;GAS6;GRAMD1B;NFIX;ASCL4;GRP;PRUNE2;FAM129A;NDUFA4L2;ADCY2;ADCY1;ADCY8;ASCL1;ASCL2;ADCY5;FGD3;LOC100131347;RASSF10;EPCAM;ALOX5;SLC17A6;SLC17A7;FARP1;CDKN2B;RSPH4A;GSN;CKM;CDKN2A;GABRA5;IL10RA;NR1H2;GABRA4;MOCOS;ECEL1;G0S2;TUBB4A;DEF6;GNMT;SLC8A3;SMOC2;GATM;SMOC1;GATS;TMEM229A;ZNF334;MSX2P1;TMEM229B;RAB3C;RAB3A;TNC;NDUFC2-KCTD14;FGF3;FGF4;CDC14B;RIMS2;FGF5;RIMS1;MT1DP;RIMS4;RIMS3;DEPTOR;HMGN5;FGF9;SALL2;SALL3;SALL4;PLS3;SLC26A10;PAPOLB;PLXNC1;KIRREL3-AS3;PLS1;PCDHAC1;MAGI1;TLE2;USP2;MAGI2;VASH2;DIO3;FRMD4B;KNCN;THNSL2;TOM1L1;EBNA1BP2;MTNR1B;RAB37;EIF4E1B;SLCO2A1;ZNF318;TSSK6;RTN4R;PARM1;GLT8D2;GOLGA7B;SCRT2;ALOX12P2;TPPP;DRD1;SRGAP3;MAP2K7;DRD2;RAB6B;PLXNA4;AP1M2;OSBPL9;LOC284648;TMEM132E;CCDC13;MAFG-AS1;SLC4A10;SLC4A11;REEP1;BCL9;LRFN2;MAP3K15;LRFN5;DAB1;LHX3;NBEA;MIR3621;BCL2;LHX6;CSPG5;LHX5;CSPG4;ZNF776;LHX4;REEP6;MAP3K13;SLC26A4;CNIH3;LHX9;C8ORF34;SLC26A5;AMD1;TRH;CPZ;PP14571;SYNE1;TRO;ADAMTS5;LBH;PSTPIP2;PIP5KL1;PHACTR3;EMILIN3;EMILIN2;EVI5L;ZNF763;MIR4540;PRKG1;CCDC38;TRPC7;CCDC39;CR2;TRPC5;PLEKHG1;RFC3;CR1;TRPC6;TRPC3;TRPC4;LOC283731;KRTAP5-5;PLEKHG6;COBL;C1QL4;C1QL1;SMC1B;TFDP2;CATSPERG;CRH;ECEL1P2;FOXD4L1;CEBPA;HDAC5;PLAG1;TULP1;HDAC8;HDAC9;MIR148A;COCH;LMF1;FBXL21;P2RY6;ABLIM2;RAB20;VPS53;P2RY1;IL21R;POLR2F;SLC13A5;LINC00475;PLEKHH1;STOX1;CCDC73;SLC35A1;TRPA1;FBXL16;FBXL14;KBTBD11;P2RX5;FRAS1;P2RX2;LEP;ASXL3;CCDC63;TLL2;CCDC65;MIR3663;RAB17;LINC00466;CCDC61;TNRC6B;FAM89A;PPP2R2A;MIR663A;KLHDC7B;MIR663B;FERD3L;HS6ST3;MGC45922;NIPAL4;TP53AIP1;ZNF204P;RPS6KA3;SYNPR;FRAT1;LOC643387;RPS6KA2;PDK3;ZNF843;GSC2;ICOSLG;VRTN;SRRM3;FLT3LG;HSD11B1L;MAPK8IP2;MAPK8IP1;TIAM1;WBSCR17;ZNF837;HMSD;ZNF831;CAGE1;OBSL1;CFTR;MACF1;SLC22A3;SPTBN4;SLC35D3;TWIST2;TWIST1;C2CD4C;APCDD1;PPL;MT1JP;MIR4443;ATP6V0A2;FAM43B;STXBP6;TRPM6;TRPM3;TMEM74B;LOC283710;LIF;SNAP91;MT1IP;RAET1G;CYP2S1;RAET1L;RAET1K;SIM1;SIM2;HAR1B;ROBO2;ZCCHC12;ROBO3;SLC44A3;SLC35F3;CITED1;SLC35F4;SLC35F1;SIPA1L3;HBM;SLC22A15;SLC22A16;SLC22A17;DNER;CLDN23;FEZF1;RALGPS1;VENTX;VAV3;ZYG11A;RAB6C;GFRA1;GFRA3;CLDN11;SLC22A23;HCK;CDCP1;ALDH5A1;CLDN12;VWA2;RGS7BP;VGLL2;TLR5;MATN2;HMX1;VGLL3;TLR2;GUCY2D;PTGER1;AMIGO1;PTGER2;HAAO;PTGER3;ZDHHC23;ZDHHC22;VWCE;NOL4;PHYHIP;NKD1;TYMP;LOC647323;DUOX1;LIMA1;KIAA0513;EGFLAM;TCEAL5;WIF1;TCEAL2;SUSD4;SUSD3;FAM47E;RPRML;SPTSSB;MIR4488;SUSD5;SLC22A31;GABRD;SH3BGR;DUOX2;GABRQ;FAM46C;FAM189A2;LSAMP;LHFPL4;FAM189A1;GRHL3;LHFPL3;OTOP1;SORBS1;OTOP2;GRHL2;OTOP3;VAX2;SORBS3;LRRN4CL;VWC2;SAA2;APBA1;RAB9B;NDUFA11;SPPL2B;RASEF;ARHGDIG;FAIM2;RCAN3AS;HOXA13;MIR149;AMOT;DOCK10;COMP;DOCK11;PAIP2B;BMPER;FAM162B;SVEP1;FAM81A;MGC2889;PUS3;GUCY1A2;CHRNB4;WNT5A;KAZN;VWDE;ATP1B2;C2ORF15;SHISA2;SHISA9;PCDHA11;SHISA8;PCDHA10;LZTFL1;SHISA6;CHMP4C;PRTN3;AMPH;HRASLS5;FBLN7;RASL12;CHRNA3;CHRNA4;CABP7;CHRNA7;ALOX15;LPL;FBLN1;CABP1;C17ORF96;FBLN2;TRHDE;SCUBE2;SCUBE3;FAM83F;EFNB3;SCUBE1;HRH3;HRH2;ZMAT4;CDH22;CDH23;TASP1;LONRF3;LONRF2;FAM83B;SPECC1;CYP2J2;CBX7;HELT;WNT3A;CBX2;POU2F2;LRP1B;CAMSAP3;TSGA10;DIAPH2;EFNA2;TLX3;FAM163A;MIR183;CRYL1;NMUR1;FGFR3;FGFR2;BMPR1A;GLP1R;UCN;THRB;C2ORF40;MEGF10;SOWAHB;MEGF11;SOWAHD;MLNR;YBX2;OPLAH;FBLL1;HAPLN4;HAPLN1;FHAD1;SEPT9;MFSD6;SIX6;CASP8;LRRTM3;LRRTM1;TOP1MT;TRPS1;SIX2;MCF2L;NOS1;DCC;SPATS1;LSR;PPP2R5C;LOC283299;FLJ16779;DNM1;IQCH;SEPT3;DNM3;ALDH1A3;GAP43;IGDCC4;COL6A2;ALDH1A2;C14ORF39;CDH13;C14ORF37;TMEM9;COL6A5;SOWAHA;LOC440434;C2ORF50;LTF;COLEC12;HLF;NRXN1;ATP1A3;NRXN2;FAM169A;DDO;LOC285484;THBS4;DDN;RASD2;GNA14;C17ORF107;NOTO;HES3;SNCB;MUC4;HES2;HES5;MAPK4;VAT1L;OPCML;LOC440461;TCF7L1;KDM4C;CRYGN;C14ORF132;CRYGD;FAM167A;PDE10A;MLPH;DES;PPP2R2C;LOC100287846;LPIN1;C2ORF72;C2ORF70;TDRKH;PGAP3;FZD10;LIPA;CLDN1;MYLK;SCAMP5;ZDBF2;FAM134B;SAMD14;AS3MT;IGLON5;PPP4R4;NKX1-2;LRAT;SAMD11;TMEM8B;HES7;HES6;CCBE1;ZNF284;STARD8;FIBCD1;AATK-AS1;FLJ33534;PDZK1;LOC643923;HPCAL4;UPB1;EML2;EML5;RBP7;SLC5A8;EML6;RBP4;RFX8;CLDN3;RFX6;RUFY4;TBPL2;RBP1;PADI2;CYP2E1;ZBTB8A;HS3ST3A1;ZNF273;AIRE;TTYH1;ABCB4;SHOX2;C5ORF49;IL20RA;AGAP1;SLC30A10;IQGAP2;MTMR7;UGT8;GRIN2A;MIR572;KCNMB2;KCNMB4;LOC100132111;RHBDL3;PPARGC1A;RHBDL1;EXPH5;ZBTB7C;ABCA1;MYH7B;ZNF263;CADM3;GLYATL1;CADM4;COL24A1;GPR12;CADM1;CADM2;APCDD1L;EDEM2;C5ORF38;NR0B1;LOC285696;GRIN2C;FLI1;GRIN2D;COL1A1;ABTB2;MRPL30;BHMT;GRIN3A;DCHS2;LYPD6B;PRRT4;ZBTB8B;GPR19;HRK;GPR27;LRRC36;LAD1;GPR25;RCSD1;LITAF;JPH1;C20ORF85;JPH2;JPH3;HEY1;EFCAB1;HEY2;FLVCR2;UPF1;FGFBP1;CLUL1;GPR37;ELOVL4;RIPK3;ACTL6B;ELOVL2;LOC284788;LRRC49;RIPK4;ELOVL3;PGAM2;PTH2R;NSUN7;ELOVL7;MANEAL;TMC5;LRRC43;TMC4;SUMF1;TMC2;GPRC5B;MCF2L-AS1;PSMA1;KCNMA1;SLC29A4;ZNF239;HAP1;SMTNL2;DSCAML1;GPRC5C;SLC29A2;C5ORF52;ZNF232;KANK1;LRRC15;IDUA;COL11A1;LOC284798;UCP1;SEZ6;TMEM74;FSTL4;PSMA8;PSMB2;GBX1;CARNS1;NTF3;STAT4;HAS3;STAT6;PABPC1L2A;C11ORF45;CSMD2;LRRC25;LRRC26;LRRC23;ANKRD30BL;USP9X;ATRNL1;TMEM61;VWA3B;TMEM64;PLXDC2;STXBP5L;LRRC20;TTLL7;TTLL6;HEYL;GOPC;TTLL9;SPSB4;FAM13A;NCF4;GPR63;F13A1;RORA;GPR62;LRRC71;CXCL14;PTENP1;ATP8B5P;FOXQ1;SLC25A48;LCNL1;ATCAY;SESN3;KIAA0895;RUVBL1;SLC16A9;SLC25A42;PITX2;PITX1;SH2D5;TCP11;PITX3;PPP1R16B;C11ORF87;STON1-GTF2A1L;TUBA4A;FOXP2;SLC9B1;SLC9A2;FRMD3;ADCYAP1;OLFM1;OLFM2;MAF;OLFM3;MAK;MAL;DYDC2;DYDC1;ROR2;NPTXR;PVALB;DSC2;KANK4;DSC3;OSBP2;PFKFB2;C11ORF96;ZRANB2-AS1;BEAN1;GLIS3;GPR83;RAP1GAP;TMEM26;STK33;BCL2L11;CPAMD8;MBP;HACL1;NPTX1;NPTX2;SLC38A3;LRRC4C;C11ORF88;BCL2L14;ZNF662;LRRC4B;ZNF660;KL;BDNF;LRRC61;FOXN4;MCC;KY;DCDC1;PTPRD;MLXIPL;TMIE;CXCL12;UST;SCGB3A1;MYCBPAP;PIN4;MOXD1;FAM47E-STBD1;ST6GALNAC2;FLT3;FLT4;RASGRF2;CELF3;LRRK1;RASGRF1;CELF4;FHL2;LECT1;PIK3CD;CELF5;CELF6;ARRB1;WISP1;ATP7B;MB;PPP1R13L;IQUB;DGCR6;ERC1;MIR4664;DGCR5;DSP;EMX1;LOC283856;EMX2;SH2D3A;MGC12916;FOXL2;KSR2;IL1RAPL2;ZNF638;MIR124-1;SLC25A10;DSG2;MIR124-3;SEC22B;L3MBTL4;ST6GALNAC5;ITIH5;RBPJL;COL15A1;LRP1;PCOLCE2;PPM1L;ZBTB46;PPM1H;USH1C;LRP4;PARD6G;PPM1J;LRP2;CXXC5;HSD17B10;PPM1E;NTN1;CXXC4;PARD6B;SLC25A28;CNNM1;PTPRZ1;CECR6;SLITRK3;KIAA1324;SLITRK5;BEND4;SLC25A21;CNNM2;BEND7;LINGO1;SLC12A3;METAP1D;MCOLN3;LINGO3;PPP1R14C;PRRX1;MGA;PRRX2;LYSMD2;DONSON;AKR7L;TPD52L1;MCOLN2;LOC151174;BAIAP3;CTCFL;NELL1;USH1G;TTTY14;NT5C1A;MDGA2;PTPN5;PTPN3;EPHB6;FOXI3;FOXI2;PLEKHB1;FGF14-IT1;ZDHHC1;IFI30;PALM2-AKAP2;TCL1A;BAIAP2L1;RASSF5;RESP18;RASSF6;TMEM56-RWDD3;SLC12A8;EPHB3;EPHA5;SLC34A2;PAQR9;EPHA7;EPHA6;ENTPD2;ST6GAL2;ENTPD3;EPHA8;SFMBT1;PAQR5;ZFP3;FOXH1;MIR9-1;MMD2;ANK2;HNF1B;ANK3;VWA5B2;VWA5B1;ANK1;PPP1R3G;STX1B;SFRP1;SFRP2;ZNF718;FNDC1;PPP1R3B;SFRP5;SPATA13;MXRA8;PPP1R42;ZG16;CTXN2;SPATA18;MXRA5;TMEM72-AS1;CCNO;L3MBTL1;PLEKHD1;EPHA10;MIR3150A;FOXG1;MIR3150B;WNK4;PIK3R3;ANKRD19P;PIK3R2;C7ORF57;ART5;PCDH19;ART3;PCDH17;PIK3R5;ZNF707;RAB11FIP1;MIER3;TSPAN9;PENK;TSPAN7;ARSI;SYMPK;ST8SIA5;HIVEP3;TSPAN2;RIMKLA;SCN3B;HMGCLL1;RAB11FIP4;PAG1;TMEM86A;IFITM10;XRCC4;FOXF1;ZFR2;IQSEC1;ST8SIA1;LRRN2;PCDH20;ST8SIA2;IQSEC3;ST8SIA3;EAF2;HSPA12A;DCLK1;TF;LOC392232;PPP1R1A;ARTN;WNK2;PPP1R1B;WNK3;ID4;COL9A3;LRRN1;ARMC12;COL9A2;ANKRD18A;CD24;VSX1;CCNJL;PTPRT;BARHL1;PCSK1;BARHL2;FOXE3;PTPRR;CD40;MOGAT3;DOC2A;FAM57B;MOGAT1;DIRAS1;PTPRN;PTPRO;DIRAS2;SLC7A14;PCSK9;AATK;PTPRM;SECTM1;TNFRSF13C;DOC2B;CHRDL2;SLC7A10;PCSK6;PCSK5;CHRDL1;KIF17;CLYBL;KIF19;ACADL;CTSH;CD38;KIF1A;FLJ42969;DIRC3;CD34;FOXD4;FOXD3;NCOA2;CCDC110;CCDC114;ANO9;OSMR;SORCS3;ANO4;ANO5;SORCS2;COMMD5;ANO3;RGMA;MLK7-AS1;ANO1;VSNL1;BANK1;PDZRN3;CD44;PDZRN4;POPDC3;PNCK;RAMP3;GREB1L;CRYBA2;TMPRSS2;CRIP3;COL19A1;PAK1;STAMBPL1;CAMK2N1;GPC1;CAMK2N2;CREG2;GPC3;ANKRD36BP2;C22ORF24;GPC5;GPC4;PAK3;RXRG;GPC6;FOXB2;NPM2;CD72;PLEKHA2;CD70;GCGR;MIB2;MIAT;DEFB132;PLEKHA7;PPP1CA;MOS;MAD2L2;GFI1B;CSDC2;STK17B;KIF26B;ESYT3;NPHP3-AS1;RAMP1;IL17C;FOXA3;FOXA1;FHOD3;SH3GL3;ERCC6L;RTKN;CD83;WWC1;KLHL32;IHH;KLHL33;KLHL34;KNDC1;LOC341056;GXYLT2;CYP46A1;ACRBP;CLGN;NPPB;NPPC;FAM174B;DUOXA1;DUOXA2;BAALC;ARHGEF40;PAMR1;RGS9;SH3GL2;PPFIA3;RGS6;PPFIA2;PDGFRB;EOMES;HFM1;KIRREL2;SLC30A8;SLC30A3;SLC30A2;LMTK3;NPNT;RUNDC3B;PRLR;RUNDC3A;CAMKMT;ERN2;CKLF-CMTM1;CD8B;CD8A;DOK6;SCN8A;DOK7;MASP1;CCDC151;DPEP3;GCM2;HOMEZ;CALCA;RTN1;CALCB;NXPH2;CCDC148;NXPH4;NPR3;PROZ;SLC1A2;SLC1A3;NDRG2;FUT2;SLC1A6;RASGRP1;MCHR2;ENHO;CALCR;CYP11A1;CHAD;CAMTA1;C16ORF58;NXPH1;TAC1;MSC;WNT2;WNT4;ISOC2;PRPH;PACSIN1;KLHL29;VDR;CCDC136;LAYN;INHBB;TPTEP1;MT3;BMP7;ABHD12B;PHOX2A;INHBE;BMP3;IL7;COL5A3;TAB2;MARK2P9;PRR5;TMEM45B;EDA;MAST4;LAMC3;MAST3;CPXM2;ATP2A3;CHD5;ATP2A1;HMGB1;PPP1R9A;AFF2;CALB1;ZNF385B;HORMAD2;CPXM1;ZNF385D;SCN5A;A4GALT;SULT4A1;GALNT9;KRT222;PLA2G4D;RFPL2;ARHGEF18;SSTR2;SSTR3;TCTE1;SSTR4;SSTR5;TBC1D1;CCNA1;RCN1;VGF;IRF4;CHDH;CDHR1;PEX5;RBM20;IRF8;IRF5;INA;SCN4B;LOC100287944;RBM47;PARG;LAMA2;LAMA1;DDX25;GOSR2;DBX2;ATP2C2;CYGB;CLN6;ATOH7;FAM132A;HMGCL;ACVR1C;RAB40B;EFS;CLMP;MARVELD3;ATOH8;ATOH1;MDH1B;GALNT5;GALNT3;GALNT2;MX1;ATP2B2;SOD3;MAPK10;EEPD1;CYP24A1;SBK1;FAM131C;NPHS2;FAM131B;CPVL;RBM44;PNMT;CYFIP2;CNTFR;TMEM200B;SERPINE2;GLDC;DPY19L2P4;COL12A1;RAX;CHKB-CPT1B;C9ORF50;SOX21;ENO4;GLDN;BACH2;RXFP3;RNF112;CREB3L3;CREB3L1;MYB;STMN1;FDXR;PLCE1;CYP1B1;DIP2C;ANKS1B;CHGB;NKX2-8;NKX2-6;UNC13A;DAPK2;C9ORF66;SYTL1;SOX11;SOX10;DKK2;SYTL2;KIAA1217;RNF123;RNF125;GPR160;PRR16;PRR15;SERPING1;COMMD3-BMI1;PRR18;ANKK1;LOC442497;ZNF154;EEF1DP3;C1ORF194;A1BG;SLAIN1;FAM149A;ABO;TERT;GALR1;PLCG2;CHST15;SLC19A3;CHST13;NKX2-4;NKX2-3;NXNL2;NKX2-2;CDK18;DNAH12;DNAH11;ST14;FZD2;DNAH10;ACE;FZD7;SLC16A12;SLC16A10;TMEM196;SLC16A14;TMEM198;SOX30;FA2H;FAM160A1;CPEB1;SLC6A7;SLC6A9;H2AFY2;PNOC;CYP1A1;SSPN;TNFSF9;GALNTL6;SERPINI1;HOXD9;RET;ZNF131;SPEF1;ELN;TCF24;TMEM181;TCF21;FMN2;HIF3A;SLC6A1;PRSS22;SLC6A2;SLC6A3;SLC6A4;RNF157;GLI4;ZCWPW1;LOC100130238;TRIM2;RSPO3;GPR139;RNF150;RSPO1;RSPO4;TIGD3;BATF3;TIGD4;CNTD2;TCF15;NFAM1;TESC;SLC2A12;EN2;TACR3;EN1;PAX3;TET1;PAX6;TACR1;SERPINB8;PRSS12;PAX2;PAX1;TMEM177;TMEM179;RIPPLY2;PAX8;PAX7;ITPKA;LOC389332;COL21A1;PLCB2;JDP2;RNF165;ZNF595;OCA2;HOXD13;PRSS46;HOXD11;TMEM163;FAM105A;GRAMD2;GPR153;TMEM169;CHRNG;CHN2;METTL7B;RHBG;GPR158;RPRM;NMNAT2;SULF1;GPR6;FMO5;POU4F2;POU4F3;TMEM155;MORN5;AGBL3;SARM1;ZYX;ANKRD63;NOTUM;INHA;ZNF574;SEMA5A;DGKG;SEMA5B;COL16A1;ATP8A2;ANKRD35;CLSTN2;ATP8A1;EPO;CTNND2;LINC00261;IRS4;IRS2;DACH2;SERTM1;CDH6;RPH3A;CDH4;CDH1;CHP2;ANKRD31;MACROD1;MAEL;MACROD2;STK32A;GYG2;ZFP37;STK32C;TPD52;RNF43;SLC15A1;LHCGR;NKX6-2;IGFBP5;SEMA6D;IGFBP3;ANKRD45;IGFBP2;C1ORF87;CYS1;SYPL2;C6ORF141;DGKZ;MOB3B;DISP2;CACNB2;C6ORF132;CACNB4;ZFP41;CLIP4;ADAM8;ERG;RHCG;DGKK;DGKI;IQCA1;NOTCH3;SEMA7A;C3ORF70;RNF180;HVCN1;ABHD1;CHRD;ILDR1;ILDR2;RASAL1;AK5;CYP4F22;KLC1;C1ORF53;GLB1L3;C1ORF112;AK8;GLB1L2;NEUROD1;C1ORF106;KLC3;ADAP2;KLC2;RAD51AP2;LOC643201;LOC440700;UGT3A2;NDP;RNF175;SLC15A3;NKX6-1;KIAA0319;ANKRD34B;ANKRD29;C3ORF80;ATP8B3;SLC37A1;ANKRD34C;ANKRD24;TNK1;ADAP1;C1ORF61;MAFB;RCAN2;RCAN3;ITGA11;RNF182;RNF183;GPR101;XAF1;ALK;EIF4E3;SRXN1;BNC1;LOC145845;TRADD;LOC143666;GADL1;ADRA1D;LSP1;ADRA1B;DUSP15;ADRA1A;C15ORF59;DNMT3L;DUSP10;PSD2;MIR4787;MIR4783;EFHD1;LOC729966;AMN;LOC654342;COL25A1;NGB;VSTM2L;RTN4RL2;KCNAB2;NGF;ADRA2C;DUSP26;C15ORF56;ADRA2B;ZFP90;ADRA2A;PATL2;C15ORF48;PTP4A1;POM121L2;RTN4RL1;ESRP1;ZNF516;ASPG;VSTM2A;SMPDL3B;SMPDL3A;LINC00240;NLGN3;ACSS3;SLC24A4;SMARCD3;SLC24A3;SEMA3C;GLS2;LUZP2;CLEC2L;CDNF;NDNF;SEMA3E;SAA2-SAA4;JAKMIP1;JAKMIP2;CACNG8;CLEC3B;P2RX5-TAX1BP3;MIR1258;MGAT5B;NHS;ZNF503;MAL2;TNNI3;CACNG2;CACNG4;SKOR1;KCNJ10;ERVMER34-1;IRX5;KCNJ12;ARMCX5-GPRASP2;IRX6;KCNIP2;KCNIP3;PLCL2;KCNIP4;LOC100270746;KLF4;ASS1;ENOX1;KLF8;NFASC;MIR1247;LOC574538;INSM2;CDO1;PFKM;CBLN2;CBLN1;SLC46A1;FAAH;OXTR;VIPR2;SLC46A2;HPSE2;C10ORF67;HSF2BP;ANTXR1;CCT6B;SOX2;EDNRA;SOX1;DPF1;SOX8;FAM65B;TNS3;SOX5;CDON;PTGDR;SLC6A17;SLC6A15;MCCC1;MTUS1;ACSL6;C10ORF54;EBF1;EBF3;SLC6A11;EBF4;OVOL1;RUNX3;OVOL2;CYP27A1;INPP4B;COX7A2L;ARC;ASTL;PAPPA;RRAGD;VDAC1;WTH3DI;HRASLS;LLGL2;PTGES;NECAB2;CDS1;GPM6A;NECAB1;PTGFR;BEX2;PDE1C;MAOB;IGSF3;PDE1B;TSHZ2;ARX;EBI3;STC1;SLC6A20;IGSF9;CYP4X1;C10ORF53;MARC1;MAP7;LCN10;MAP6;NAALAD2;GPM6B;MAP9;NTSR1;NTSR2;PTPRN2;BCL11B;SIAH3;INSR;PDE2A;RAB39A;CIDEA;GDF1;RAB39B;C10ORF35;NMBR;GDF6;ALOX15B;PARP15;GDF7;OCLN;HOTTIP;NMU;CORO6;NODAL;BEX5;ITM2C;CLIC6;RYR1;RYR2;FAM69C;FAM69A;VLDLR;CX3CL1;RYR3;SERP2;EPB41L4B;UCHL1;CAMKV;NKIRAS1;LOC440600;ANKRD6;PRMT8;PACRG;AVPR1B;STRBP;TSC22D3;NOG;KREMEN1;AMPD3;KREMEN2;IL17RD;ZNF503-AS2;AP3B2;IL17RB;IL17RA;LOC100129620;MPPED1;CCKBR;ADRB3;MMP23B;TNNT2;MPPED2;B3GNT4;B3GNT3;FAM181B;SGK3;MAPRE3;FAM20A;RHOV;DNASE1L2;SGK2;MAPRE2;OPRD1;CXCR4;C20ORF166-AS1;NPL;ARNTL;CUX2;FAM184B;PTCHD1;NPY;PTCHD3;CILP2;CTNNA2;CORIN;CA12;GDF10;ARNT2;CA11;CDX4;DMRT1;PCP4L1;CDX1;DMRT3;PODN;TPPP3;FAM183A;CR1L;CAMK4;FAS;CTNNB1;NEUROG2;CDK5R2;NEUROG3;GALNT12;GALNT14;STEAP4;GALNT13;CIB4;NPY2R;ESPN;ARHGAP36;RDM1;ARHGAP44;ARHGAP40;CHCHD6;PDE8B;TMEM14B;CA14;PSPH;CA13;GHSR;CADPS2;CD300A;SPNS2;MATK;NPY1R;PRSS55;TMEM130;PDIA6;KRT72;PRSS54;KCTD8;PHOSPHO1;RGS9BP;COL4A4;COL4A3;COL4A6;ELMO2;CMPK2;SCG3;LMX1B;ABCG4;PDE9A;MIR4281;CTTNBP2;HPCA;TMEM59L;DNAJC22;DTX1;ARHGAP18;ADRB1;DTX4;CPLX2;NID1;SEZ6L2;NID2;CPLX1;MARCH11;TMEM121;CPLX3;MARCH10;FAM188B;PDZD4;MYCNOS;PCSK1N;PDZD2;SCIN;MYH14;MYH11;OTX1;MARK4;PDZD7;WSCD1;WSCD2;PTCH1;EPHX2;DSCR10;EPHX3;HSPA2;ARHGAP26;ACSF2;ESR2;ARHGAP24;NR4A2;RALYL;PLCXD3;TMEM114;DLG2;LIN28A;SYNDIG1L;NR4A3;RADIL;GGTA1P;ULBP1;DOCK5;ABCD2;MCTP1;MIR34C;DOCK3;PCDHGB6;MIR34B;PCDHGB4;DOCK8;PDE3B;PCDHGB2;LMOD1;KAAG1;SLC2A4;MIR96;ELAVL3;SENP5;C20ORF202;NETO1;PDE4B;TMEM108;PDE4A;SPEG;AOX1;MADCAM1;EGFL6;USP49;PTGIS;CAMK1D;NPY5R;ABCC8;USP43;ABCC6;OPRM1;KLF14;UPK3A;RNF207;KCNQ1DN;PCDHGB1;MST1P2;CXORF57;ECT2L;DOCK2;DOCK1;LOC100294362;HCN4;CAMK2B;PON3;RGS16;PALM2;PON1;OPRL1;DLL1;NCALD;DLL3;DLL4;PRRG4;ACAN;IGFBPL1;RMND5A;GMDS;MIR375;ERBB3;ERBB4;KLRG2;REPS2;NRIP3;RGS22;NCAM2;S1PR5;LOC100192426;LGI4;B3GAT2;LGI3;CADPS;B3GAT1;PCDHGC3;LGI2;NAP1L3;C9ORF43;PDE4DIP;OPRK1;NAP1L2;PHOSPHO2-KLHL23;TSPEAR;MEIS3;ARID3C;SGPP2;TSHR;DLK1;DLK2;POMC;FMNL1;LOC200726;NEURL3;CMTM2;HCN2;HCN1
H2BK12ac H1	1105/6297	0.999989	0.999995	0	0	0.498137	5.54594e-06	LRRC14B;PGAP3;ITSN1;LOC728392;ACCS;FAM159B;FAM159A;ISM2;CLDN1;ZDBF2;CRHBP;FAM134B;DPYSL5;FAM110C;FAM19A4;FAM19A3;TMEM8B;CACNA2D3;UNC5C;UNC5D;FLJ33534;RBP4;ISL2;MIR196A1;SPINT1;SCGB1C1;PSME3;RBP1;SKAP1;EXD1;ZBTB8A;HS3ST3A1;ABCB4;TEX22;CRABP1;C5ORF49;HPN;IL20RA;PLA2G3;AGAP1;SLCO5A1;ADAMTS12;SLC5A2;SLC30A10;PLA2G7;ADAMTS10;MTMR7;ADAMTS16;C3;ADAMTS15;UGT8;ADAMTS14;ADAMTS19;NPBWR1;KCNMB2;KCNMB4;PIP5K1B;RDH13;LOC100132111;EXPH5;ABCA1;ZNF263;CADM3;BTBD17;COL24A1;CADM1;CADM2;FUCA1;APCDD1L;EDEM2;LOC285696;ABTB2;MRPL30;PKIB;PCDHGA11;PPFIBP2;DCHS2;HRC;FXYD6;ZNF497;ARHGAP9;SFTA3;GPR25;ARHGAP8;KCNC1;KCNC3;DPYS;KCNC4;BHLHE41;HOXC13;SHD;SHF;JPH2;NEFL;TCP11L2;NEFM;DLGAP1;SLC18A2;APC2;CHST6;FGFBP1;MYBPC2;GPR37;GSTO2;MAMDC2;PGAM2;NSUN7;TMC2;BDH1;PSMA1;SLC29A4;ACSBG1;HAP1;CHST4;HCST;SMTNL1;ZNF232;KANK1;EMX2OS;KCNA1;SYNPO2;LOC284798;ADAM22;SLC7A3;PROKR1;ADAM28;FAM201A;PSMB2;FRZB;NTF3;STAT6;CSMD1;GNAS-AS1;RIC3;EGLN3;GSX1;BIK;ANKRD30BL;ATRNL1;KCNB2;WNT7B;GSX2;SCTR;SNX22;PLXDC2;SLCO3A1;CCDC8;FABP7;YPEL1;GOPC;CCDC3;ALDH1L1;RASL11B;GPR63;FBXO24;OLFML2A;MYLK3;CXCL16;FOXQ1;SLC25A48;KIAA0895;SLC16A9;MTPAP;TCP11;KCNH1;CDKL2;DGAT2;FBXO16;C21ORF59;BTN1A1;FST;CNPY1;TBR1;TUBA4B;STON1-GTF2A1L;FOXP2;SLC9B1;MAF;MSH2;PKP2;SLC27A6;SLC27A2;DSC2;DSC3;PFKFB2;C11ORF96;DLX1;LRRC56;ZRANB2-AS1;BEAN1;DLX3;KCNE3;DLX4;GPR83;RAP1GAP;C1ORF228;TMEM26;RAP1A;BCL2L11;MOBP;AMDHD1;C1ORF229;HACL1;LRRC4B;KL;HTR1E;RASL10B;TNFRSF9;ODF4;MCC;TMPRSS12;TMPRSS13;IGSF11;MLXIPL;ZNF418;TSNAX-DISC1;TRIM71;FAM47E-STBD1;PIWIL3;KCNK9;ONECUT2;ITGB4;ITGB2;RASGRF1;LECT1;ECE2;ELFN2;TSPAN11;BOC;IQUB;ACP5;DGCR6;ERC1;MIR4664;LOC100130992;SLFN12L;DSP;BCAS3;GRID2;ITGA4;MGC12916;FOXL2;SPTB;ADAMTS20;ZNF638;MIR124-1;SEC22B;TRIM54;L3MBTL4;ERAS;RBPJL;C1S;C1R;BARX1;CXXC4;EHBP1;CECR2;SLC25A26;LOC728730;PTPRZ1;BEND4;SLC25A21;CNNM2;KCNJ1;KCNJ3;KCNJ4;NTRK1;LINGO1;SLC12A3;METAP1D;CIZ1;SLC12A5;MGA;PRRX2;SYT13;TPD52L1;MCOLN2;BICC1;TTC39A;CTCFL;NELL1;SYT10;TTTY14;TRIM36;CD248;ZNF853;EGFEM1P;KCNK1;MDGA2;PTPN5;MYO1F;CD244;EPHB6;CPNE4;FOXI2;ICAM5;IFI30;ICAM1;HERC5;RASSF6;BSN;SLC12A8;EPHA5;SLC34A2;PAQR9;EPHA6;ARL15;BSX;KCNK12;FOXH1;KCNK13;ANK3;BTC;FNDC5;PPP1R3G;SFRP1;NINJ2;ARHGAP19-SLIT1;KCNQ3;KCTD14;MT1H;ZG16;CCDC83;PXT1;GRB7;PLEKHD1;ADCYAP1R1;EPHA10;GIPR;SDC2;MIR3150A;FOXG1;MIR3150B;PIK3R3;LPAR3;KALRN;SEC14L3;RAB11FIP1;PENK;KCNN1;ARSI;SYMPK;KCNN2;TSPAN2;KCNN3;APOE;SLAMF1;NTNG1;SLC10A4;RTBDN;TBC1D8B;TMEM86A;XRCC4;ST8SIA1;PCDH20;LRRN4;ST8SIA3;IGF2;EAF2;RAB27B;HSPA12A;DCLK1;CYP26A1;ARTN;ID2;WNK3;ID4;LRRN1;IGSF9B;TP73;CCNJL;MIR4792;PCSK1;PTPRR;PTPRS;FOXE1;MOGAT3;MOGAT1;PCSK9;TNFRSF13C;PCSK5;WFDC2;VMO1;PCLO;KIF1A;DIRC3;IL10;FOXD3;NCOA2;CCDC114;MST1;OSMR;ANO4;SYN2;ANO5;RGMA;AJAP1;VSNL1;KIT;CCNI2;ARHGEF4;ARHGEF7;CD44;RAMP3;CRYBA2;CRIP3;C9ORF129;STAMBPL1;ANKRD36BP2;C22ORF24;RXRG;GPC6;FXYD6-FXYD2;CD72;SORT1;TMEM176B;GAD2;PNMA2;KAZALD1;KLK10;GCK;SH3RF2;NLRP12;CSDC2;KCNS3;TCEA3;TCAP;ALLC;IL17C;FOXA3;SH3GL3;RTKN;DCLRE1C;PRDM6;GXYLT2;CELSR2;CLGN;GRIP1;CCND2;FAM150A;DUOXA1;KIF5A;FAM150B;ARHGEF40;ENPP5;PAMR1;RGS6;PPFIA2;OSR2;PDGFRA;ADAM11;LMTK3;PRLR;RUNDC3A;OSCAR;CAMKMT;ADAM19;SLFN13;CKLF-CMTM1;SCNN1B;MZF1;CCDC151;RTN2;FBN2;CALCA;CALCB;KLHL14;CCDC148;NPR1;NPR3;SLC1A2;CACNA1A;FUT2;RASGRP4;ENHO;SYCE3;CNN1;WNT6;TAC1;MSC;CCDC141;WNT2;DNAJC27-AS1;TFAP2C;SYT2;SYT1;VDR;MUC17;RARRES2;LAYN;PHOX2B;PHOX2A;INHBE;TMEM233;IL17REL;FGF12;FGF11;MARK2P9;ZMYND15;TREH;HMGB1;DMKN;RND1;GHR;FAM178B;GRM7;RASGEF1B;ZNF385B;ZNF385D;QRFPR;DACT1;GALNT8;ARHGEF19;UBE2QL1;OLIG2;SSTR2;TCTE1;ACTA2;GREM1;TBC1D1;ACTA1;TMEM211;IRF4;TMEM215;CHDH;PEX5;TMEM217;CDHR3;NHEG1;FBP1;INA;ATP6V1B1;LAMA2;GOSR2;CYGB;CLN6;ASB16;ADD2;ATOH7;HMGCL;SV2C;GNG2;CLMP;SV2B;CNR2;SH3TC2;SPOCK2;MXI1;MAN1C1;DNAI1;ATOH1;MDH1B;EGF;ZIC4;HS3ST6;HS3ST4;SOD3;HS3ST1;FAM155B;MAPK10;RSPH1;TEC;NPHS1;CD5;CPVL;VIT;CDA;DOC2GP;GLDC;DPY19L2P4;PNMAL1;DQX1;FRMPD1;TRIL;COL12A1;MRGPRF;STMN3;WDR87;GLDN;BACH2;GJA5;MIR670;GJA4;STMN1;MS4A15;FDXR;CYP1B1;C2ORF81;DLEU7;CHGB;PRKCG;MBNL2;NUP210;DAPK2;SYTL1;SOX14;DKK2;SYTL2;RNF123;MTAP;RNF125;HECW2;ARMC3;PRR16;PRR15;SERPING1;PRKCQ;ANKK1;HOXB8;ZNF154;ZNF395;ANAPC16;PRDM11;ABO;LOC100128164;ALX1;NFE2;DNAH11;POU6F2;SLC16A12;SOX30;FAM160A1;CPEB1;SLC6A9;GJB7;PCDHB3;GALNTL6;HOXD3;CDK14;XKR6;BTG4;GABRB3;GABRB1;ZNF131;CHURC1-FNTB;TCF24;TCF21;HIF3A;PRSS22;SLC6A3;GLI2;ZCWPW1;TRIM9;AIFM2;TRIM2;RNF150;TIMP4;RSPO4;ZIK1;SLC2A14;TIGD4;EXOC7;TNNC2;PAX4;TACR3;EN1;PAX3;TACR1;PAX5;SERPINB8;PAX1;GJD2;TUBB2B;RIPPLY2;PAX8;GAS1;COL21A1;JDP2;RNF165;GRAMD1B;PRUNE2;FAM129A;ASCL1;CHRND;RASSF10;OLFML1;SLC17A7;METTL7B;CKB;C16ORF96;FARP1;RSPH4A;GSN;GABRA5;IL10RA;MOCOS;NMNAT2;PRSS33;TUBB4A;GUCA2A;DEF6;SULF2;TMEM155;MKLN1;SMOC2;SMOC1;ADM2;GATS;GPR149;NOTUM;MSX2P1;ZNF574;SEMA5A;DGKG;ATP8A2;ATP8A1;IRS1;CTNND2;IRS2;NDUFC2-KCTD14;BEST1;RIMS2;RIMS4;FGF8;HMGN5;SALL4;MACROD1;MAEL;STK32A;PCDHAC2;PLS1;PCDHAC1;MAGI1;TPD52;LHCGR;NKX6-3;SEMA6A;LOC284865;IGFBP3;ANKRD45;IGFBP2;FRMD4A;C1ORF87;C6ORF141;MIR100HG;THNSL2;FAM215A;TOM1L1;C6ORF132;C1ORF116;CACNB4;GAPDHS;DGKI;PARM1;C3ORF70;LOC146513;LINC00282;HVCN1;ILDR1;RASAL1;AK5;KLC1;C1ORF112;NEUROD1;GOLGA7B;C1ORF106;ESPNL;LOC440700;UGT3A2;SRGAP3;CCDC33;RNF175;SLC15A3;NKX6-1;OSBPL9;ANKRD34B;C3ORF80;LOC284648;ANKRD24;AMBP;TNK1;SLC4A10;SLC4A11;ESRRG;HOPX;C1ORF101;BCL9;DAB1;RCAN3;RNF182;CSPG5;LHX5;FAM26F;CSPG4;ZNF776;MAP3K13;C8ORF34;TCP10L;LINC00461;COL14A1;LOC145845;LOC143666;GADL1;DUSP15;DUSP13;ADAMTS5;PSTPIP2;PIP5KL1;EMILIN3;EMILIN2;SOST;ZNF763;CCDC38;TRPC6;TRPC4;COL25A1;KRTAP5-5;NGF;DUSP26;APOA5;PTP4A1;TFDP2;ESRP1;ZNF516;CRH;SMPDL3B;SMPDL3A;ACSS3;SMARCD3;SLC24A3;GLS2;CDNF;ITLN2;TULP2;NOD2;COCH;STOX2;CLEC3B;ABLIM2;P2RX5-TAX1BP3;MIR4526;P2RY1;MAL2;SLC13A5;LINC00475;TIGIT;ERVMER34-1;ARMCX5-GPRASP2;IRX3;PLCL2;LOC100270746;KLF4;MFAP5;P2RX5;NFASC;FRAS1;ASXL3;CCDC63;RAB19;CDO1;PFKM;LINC00466;CCDC61;TNRC6B;IFITM1;FAAH;OXTR;SLC46A2;MLC1;HSF2BP;ANTXR1;FERD3L;HS6ST3;CCT6B;SOX2;EDNRA;FRAT1;SOX1;GSC2;FAM65B;TNS3;SOX5;CDON;PTGDR;SLC6A15;MCCC1;DLEC1;MAPK8IP1;THEG;COX7A2L;MIR4696;VDAC1;HRASLS;CFTR;LLGL2;GPM6A;SPTBN4;IGSF3;PDE1B;TWIST1;KLK4;IGSF9;NHLH2;MARC1;MIR4443;NAALAD2;FAM43B;STXBP6;MIR3591;GPM6B;NTSR1;TMEM74B;RAB39A;IGFL3;C10ORF35;CYP27C1;MT1IP;AKR1B15;NMU;SLC22A8;SLC22A7;SIM2;SLC35F1;SIPA1L3;CX3CL1;RYR3;SLC22A15;CCKAR;CAMKV;CLDN23;LOC440600;VAV3;STRBP;TFEB;GFRA1;AMPD3;AP3B2;SLC22A23;HCK;ALDH5A1;CCKBR;ADRB3;MPPED2;B3GNT4;FAM181B;MAPRE3;RHOV;HMX1;PTGER1;AMIGO1;HAAO;PTGER3;CST6;PHYHIP;LOC647323;FAM184B;CXCR1;PTCHD1;WIF1;FAM184A;NPY;LOC100506688;FAM47E;SPTSSB;CILP2;CTNNA2;CA11;CGREF1;PYY2;FAM189A2;LSAMP;FAM189A1;LHFPL3;OTOP2;LBX1;COLQ;LILRB5;TPPP3;NR6A1;CAMK4;FAS;CTNNB1;CDK5R2;NDUFA11;SPPL2B;CIB4;NPY2R;FAIM2;RCAN3AS;RDM1;ARHGAP44;FAM162B;CHCHD6;CA14;PSPH;MGC2889;CA13;ABCG8;CADPS2;CD300A;LMO3;WNT5A;NPY1R;EPDR1;VWDE;SHISA2;SHISA9;KCTD8;LMX1A;RGS9BP;HRASLS5;CHRNA7;ARHGAP18;ADRB1;NID1;TRHDE;FAM83H;SCIN;THPO;NPC1L1;CDH22;MYH14;RIPK1;OTX1;FAM83B;SPECC1;WNT3A;CBX2;HSPA2;ARHGAP25;ACSF2;LRP1B;NR4A2;EFNA3;RALYL;DLG2;EFNA2;LIN28A;GDNF;FAM163A;COL20A1;MIR183;MIR3185;ULBP1;DOCK5;THRB;MIR34C;C2ORF40;MIR34B;MEGF11;MLNR;PDE3B;LMOD1;SIX1;NR2E1;SLC2A4;OPLAH;MIR96;SEPT9;SIX6;LRRTM3;NETO1;TOP1MT;TRPS1;SIX3;TMEM108;AOX1;LOC100131289;USP49;PTGIS;DCC;USP44;LSR;AXIN2;DNM1;AIM1;GAP43;MIR122;DDAH1;RNF207;TMEM9;SOWAHA;DOCK2;C2ORF50;HCN4;RGS16;LEF1;ATP1A2;PRELP;THBS2;FAM169A;GNA14;C17ORF107;RMND5A;GMDS;ERBB3;C17ORF102;HES3;MUC4;VAT1L;LEKR1;KDM4C;PCDHGC4;CRYGN;B3GAT1;PCDHGC3;LGI2;C9ORF43;PDE4DIP;TSPEAR;CAPN14;NEURL3;CMTM2;LPIN1;HCN1
H3K4me3 H1	2946/13703	0.999989	0.999995	0	0	0.488869	5.44276e-06	SCT;ITSN1;LOC728392;ISM1;ACCS;FAM159B;FAM159A;ISM2;SPIB;HTR6;ENDOV;HTR7;DPYSL4;DPYSL5;FAM110C;DPYSL2;FAM110B;NDST3;LINC00535;VSTM4;FAM19A5;ALOX15P1;FAM19A4;MNX1;PKNOX2;UNC5A;UNC5B;ESX1;CACNA2D3;DHDH;CACNA2D2;UNC5C;UNC5D;ISL1;CH25H;ISL2;SPINT1;AGTR1;PLBD1;SKAP1;EXD1;EXD3;CRABP2;TEX22;CRABP1;GATA5;PLA2G3;GATA4;ADAMTS12;PLA2G7;ADAMTS10;ADAMTS16;ADAMTS15;C12ORF56;ADAMTS14;T;IGF2-AS;ADAMTS19;NPBWR1;EPB41L3;SYNDIG1;C19ORF35;PIP5K1B;RDH13;GSTM3;JUP;BTBD17;TSLP;NEBL;FUCA1;AIF1L;PKIB;TBL3;PPFIBP2;VANGL2;C8ORF44-SGK3;C6ORF89;FAT1;FXYD7;PYDC1;FXYD6;ZNF497;SFTA3;ACHE;ARHGAP8;KCNC1;KCNC2;LRRC10B;KCNC3;DPYS;KCNC4;BHLHE41;PRKAG2;TFCP2L1;HOXC13;ARHGAP6;SHD;LOC100288181;HOXC10;SHF;SMPD3;NHSL2;SHH;MMP25;MED14;MMP24;MMP28;NEFL;TCP11L2;NEFM;DLGAP1;JAK3;ZNF488;SLC18A2;SLC18A3;APC2;CHST8;CHST6;DUSP2;RMI2;ZNF483;KCND1;MYBPC2;KCND2;GSTO2;KCND3;MAMDC2;WNT9B;RAB3IL1;SYS1-DBNDD2;DUSP9;CDC20B;SLC7A4;TMEFF2;SLC7A7;SLC7A8;MMP15;C19ORF25;CHST1;PPARG;CHST4;PPARA;NUP62CL;RAPGEF4;CRB2;KCNA1;SYNPO2;ATL1;KCNA3;ADAM22;KCNA4;KIAA2022;KCNA5;KCNA6;C6ORF52;KCNA7;SNX31;EGFR;FAM117A;SLC7A3;NEURL1B;FAM201A;FRZB;PLAGL1;JAM2;IL12RB2;GNAS-AS1;RIC3;EGLN3;BIK;KCNB2;WNT7B;SCTR;ADAM33;BMP8A;BMP8B;WNT7A;SNX22;C20ORF194;SLCO3A1;WT1;CCDC8;CCDC7;YPEL1;CCDC3;LGR6;PTF1A;LGR5;YPEL4;CRLF1;KCNG1;ALDH1L1;KCNG3;SLC27A1;OLFML2B;RASL11B;MSI1;FBXO24;MSI2;ATP12A;FADS6;ADORA1;TNFRSF8;MAP3K9;PSKH2;MTPAP;SYBU;KCNH1;KCNH2;CDKL2;KCNH3;CDKL3;DGAT2;KCNH6;KCNH8;FBXO16;C21ORF59;BTN1A1;FST;RAD21L1;CNPY1;TBR1;NCCRP1;SRCIN1;NPAS4;MSH2;PKP2;PKP1;SLC27A6;LY6H;SLC27A2;GRIA1;SHC4;GRIA2;DLX1;SHC2;DLX2;SHC3;KCNE3;DLX4;DLX5;DLX6;AGAP11;FBXO47;LOC100289495;NPAS1;FBXO41;NPAS3;C1ORF228;IGSF21;RAP1A;AMDHD1;KIAA1522;C1ORF229;ZKSCAN4;GRIA4;KCNF1;RASL10A;HTR1E;RASL10B;NEK5;TNFRSF9;MFSD6L;FBXO39;FBXO36;HTR1A;TMPRSS12;CORO2B;LRCH2;MOB2;ZNF418;TBXAS1;SP5;ZNF415;TSNAX-DISC1;SP9;SPRN;KCNK5;PIWIL2;BCAR3;LRGUK;KCNK9;ONECUT2;ONECUT3;ITGB4;ONECUT1;HTR2C;ECE2;ELFN2;TSPAN11;LOC643339;UNC80;ARL5C;BOC;PRLHR;ACP5;PGM5;NEO1;LOC100130992;NKX3-2;TRIM67;NKX3-1;CERS4;BCAS3;GRID2;ITGA4;GRID1;TNFRSF18;HTR3A;NRG1;NRG2;SEZ6L;ADAMTS20;HAND1;ITGA8;TRIM54;CERS1;ITGA9;C1R;LRTM2;ATP10A;TSPAN33;LOC728730;CCDC85C;CCDC85A;BAHD1;KCNJ3;E2F8;KCNJ4;TBX1;KCNJ5;NTRK2;KCNJ6;CIZ1;KCNJ8;LOC728739;NTRK3;PCDH8;SYT15;SYT14;SYT13;HTR5A;EFR3B;SORL1;BICC1;TBX3;TTC39A;TM6SF2;TBX2;SYT17;DBNDD2;TSPAN13;SYT12;SST;ST5;TSPAN19;SYT10;APLF;TRIM36;EIF3H;CD248;ZNF853;EGFEM1P;KCNK1;PIK3AP1;KCNK3;UNC79;CPNE9;NPFFR2;NPFFR1;CPNE5;CPNE4;CPNE7;MT1M;ICAM4;IKZF1;ICAM5;IKZF2;IKZF3;ICAM1;HERC5;PIEZO2;BSN;C9ORF135;KCTD19;KCNK10;ACTN3;LIMCH1;ARL15;ACTN2;KCNK12;KCNK13;RIIAD1;ISLR2;KCNK15;LINC00092;KCNK17;MYO7A;BTC;MT1A;TRIM17;CRISPLD2;KCNQ1;KCNQ2;ARHGAP19-SLIT1;KCNQ3;MT1F;KCNQ4;MT1G;KCTD14;KCNQ5;ROPN1;CCDC83;PXT1;CERKL;ZNF324B;ADCYAP1R1;AARS2;NRN1;GIPR;TMEM63C;SDC2;SDC3;LPAR1;TGFA;LPAR2;LPAR3;MED12L;TTBK1;NKAIN2;NKAIN1;ANKRD18DP;ACTR3C;NKAIN4;NKAIN3;SEC14L4;PP12613;SEC14L5;KCNN1;KCNN2;B4GALNT1;KCNN3;APOE;C9ORF172;B4GALNT3;B4GALNT2;B4GALNT4;ATP6V1C2;NTNG1;SLC10A4;TBC1D8B;NTNG2;EGR2;EGR3;EGR4;FAM78B;PTK6;RAB27B;FBXL8;EXT2;PEX5L;LOC100130987;MYO5B;SDC1;IGSF9B;MRAP2;CD200;TP73;MIR4792;CSRNP3;WT1-AS;GRIK3;GRIK1;WFDC2;NAT16;C1ORF204;PCLO;KCNT1;CRTAC1;MCF2L2;LOC400043;OXGR1;SYK;SLC32A1;SYN3;SYN2;CNKSR2;TOX3;TOX2;DEPDC7;GAL;LOC644145;PITPNM3;CNKSR3;KIT;ARHGEF3;ARHGEF4;PABPC3;ARHGEF1;ARHGEF7;SOX2-OT;RAD21-AS1;JAZF1-AS1;COL6A4P1;C9ORF129;REM1;RELN;FAM196A;MGAT3;MSX1;DYNC1I1;FXYD6-FXYD2;SORT1;GAD1;TMEM176B;TMEM176A;GAD2;PNMA2;COX6C;KAZALD1;GRIN1;SGSM1;SH3RF2;TTC9;KCNS1;KCNS2;KCNS3;TCEA3;PNPLA5;MAMLD1;PRDM8;CRTC1;GDA;PRDM6;C4ORF19;INPPL1;LOXL3;OTP;PRDM1;CELSR1;CELSR2;ETS1;COX6A2;CELSR3;IGF1R;FAM198A;FAM150A;TEKT1;TBC1D30;ENPP2;FAM3B;TEKT3;FAM150B;ENPP5;TMOD1;SPINK2;CASR;MORC4;MSX2;TMOD2;ADAM11;CASK;CARTPT;POU3F1;COX6B2;POU3F2;POU3F4;ADAM19;GPRIN3;SLFN13;SCNN1G;GPRIN2;SCNN1B;ADAM12;EEF1A2;MAP7D2;SIDT1;HHIPL1;EMID1;FBN2;HTRA4;PLD5;CACNA1B;CACNA1A;CACNA1D;CACNA1C;BHLHE22;HOXB13;BHLHE23;CACNA1E;CACNA1H;CACNA1G;SYCE3;KCNV1;SYCE2;GRK5;PRR5-ARHGAP8;GRK4;FGF20;RHPN1;CYTL1;RHPN2;RAI2;QSER1;MFAP3L;SYT5;TFAP2A;DNAJC27-AS1;SYT3;TFAP2C;SYT2;CNTN5;AUTS2;SYT1;TFAP2E;RARRES2;TLX1NB;SYT9;HIGD2B;IGF2R;SYT6;GNAO1;SDK1;TMEM233;FGF14;TMEM235;GNAL;HOOK1;UBXN10;FGF19;FGF18;CNTN1;CNTN2;ALPL;CNTN4;DEGS2;FGF13;FGF12;SDK2;FGF11;FGF10;ZMYND15;DYRK3;PODXL2;TTC22;OXT;TTC29;DMKN;GRM1;RERG;RND1;GRM3;GHR;TMEM221;GRM2;CYP26B1;ACOXL;CA3;GRM7;RASGEF1A;ZIC3;CA2;RASGEF1B;RASGEF1C;ZIC1;CA4;GRM8;GDAP1L1;CA7;MYO18A;DACT2;DACT3;CA8;QRFPR;DACT1;DNAI2;MYOCD;FIGLA;HUNK;SHROOM3;OLIG1;OLIG2;ETV6;ETV7;ACTA2;EPN3;GREM1;DKFZP434H168;ACTA1;CYP26C1;ELF3;SETBP1;TMEM215;MYOD1;TMEM217;NAT8L;FBP1;DNAH3;RALB;DNAH7;DNAH8;DNAH6;RNF6;AGPAT3;ASB16;ADD2;CYTH3;LOC283194;SV2C;GNG2;SV2B;CNR1;GNG4;TBX21;SPOCK2;GNG7;TBX20;SPOCK3;CLVS2;SLIT1;MAN1C1;PTK2B;SLIT3;DNAI1;EYA2;EYA4;ZNF804B;ZNF804A;HS3ST6;HS3ST4;HS3ST1;HS3ST2;C4ORF22;FAM155B;FAM155A;RSPH1;TEC;ACTC1;COL7A1;SNTB1;PI4K2B;ARHGEF26-AS1;FRMPD4;PNMAL1;FRMPD1;WIPF3;MRGPRF;WDR86;XYLT1;PNMAL2;CWH43;EMBP1;GRPR;ADARB2;SLC4A4;WDR87;GJA3;FLJ41278;WDR93;GJA5;GJA4;AP1S2;DLEU1;PROK2;DHRS4L1;DHRS4L2;DLEU7;PRKCG;PRKCH;MBNL2;NUP210;PRKCB;DNAAF1;PRKCE;COL23A1;WDR72;MIR202;BCAN;MTAP;DAAM2;HECW2;ARMC3;HECW1;PRKCQ;ASTN2;FREM1;FREM2;FREM3;ASTN1;ZNF395;ANAPC16;WDR63;TPTE2P1;PRDM14;PHYHIPL;PRDM12;PRKCZ;GJC3;LOC100128164;TTPA;PRDM16;LDHD;ALX3;PCDHA4;ALX4;GSG1L;ALX1;PCDHA2;PROM1;PCDHA9;PCDHA7;LHPP;ST3GAL3;PCDHA6;NFE2;AFAP1L2;PLK5;HOMER1;HOMER2;GRTP1;SNAI3;CGN;XKR7;GJB2;EHD3;PCDHB2;GJB3;PCDHB1;GJB6;GJB7;SNAI2;PCDHB3;XKR4;XKR6;XKR5;CDKN1C;BTG4;GABRB3;GABRB2;RARG;GABRB1;CHURC1-FNTB;LYST;ABCC13;C1QTNF4;C1QTNF2;AIFM3;C1QTNF1;ADAMTSL5;ADAMTSL4;AIFM2;ADAMTSL3;RBPMS2;TIMP3;TIMP4;ZIK1;TEAD3;SMAD5-AS1;EXOC7;LOC283335;ELMOD1;ABCA17P;LOC148709;KIAA1024;GJD2;APBB1IP;TUBB2B;COL2A1;KIFC2;ZNF664-FAM101A;LOC100240735;GAS2;GAS1;KIFC3;GAS6;NFIX;GRP;PRUNE2;FAM129A;NDUFA4L2;ADCY2;ADCY1;ADCY8;ASCL1;ASCL2;ADCY5;FGD3;LOC100131347;RASSF10;EPCAM;GSC;ALOX5;SLC17A6;SLC17A7;FARP1;CDKN2B;RSPH4A;GSN;CKM;CDKN2A;GABRA5;IL10RA;GABRA4;MOCOS;ECEL1;G0S2;TUBB4A;DEF6;GNMT;SLC8A3;MKLN1;SMOC2;GATM;SMOC1;ADM2;GATS;TMEM229A;ZNF334;MSX2P1;TMEM229B;RAB3C;RAB3A;TNC;MIR146B;NDUFC2-KCTD14;FGF3;FGF4;CDC14B;RIMS2;FGF5;LAMP5;RIMS1;MT1DP;RIMS4;FGF8;RIMS3;DEPTOR;SALL1;HMGN5;FGF9;SALL3;TNR;PAPOLB;PLXNC1;KIRREL3-AS3;PCDHAC2;PLS1;PCDHAC1;MAGI1;TLE2;USP2;MAGI2;VASH2;DIO3;FRMD4B;MIR100HG;THNSL2;TOM1L1;EBNA1BP2;MTNR1B;EIF4E1B;SLCO2A1;ZNF318;TSSK6;RTN4R;PARM1;LOC146513;GLT8D2;GOLGA7B;SCRT2;ALOX12P2;TPPP;DRD1;SRGAP3;MAP2K7;DRD2;CD300LG;RAB6B;PLXNA4;AP1M2;OSBPL9;LOC284648;TMEM132E;CCDC13;MAFG-AS1;SLC4A10;SLC4A11;REEP1;BCL9;LRFN2;MAP3K15;LRFN5;DAB1;NBEA;LHX2;MIR3621;LHX1;BCL2;LHX6;LHX5;CSPG4;ZNF776;LHX4;REEP6;MAP3K13;SLC26A4;CNIH3;LHX9;C8ORF34;SLC26A5;LINC00461;COL14A1;AMD1;TRH;CPZ;PP14571;SYNE1;TRO;ADAMTS5;ADAMTS2;LBH;PSTPIP2;PIP5KL1;PHACTR3;EMILIN3;EMILIN2;EVI5L;ZNF763;PRKG1;CCDC38;TRPC7;CCDC39;CR2;TRPC5;PLEKHG1;RFC3;CR1;TRPC6;TRPC3;TRPC4;PLEKHG6;COBL;C1QL2;C1QL1;SMC1B;TFDP2;CATSPERG;CRH;ECEL1P2;CEBPA;HDAC5;PLAG1;TULP1;HDAC8;HDAC9;MIR148A;COCH;LMF1;STOX2;FBXL21;P2RY6;ABLIM2;RAB20;MIR4526;VPS53;P2RY1;POLR2F;BCO2;SLC13A5;LINC00475;PLEKHH1;STOX1;SLC35A1;TRPA1;FBXL16;FBXL14;KBTBD11;P2RX5;FRAS1;P2RX2;ASXL3;CCDC63;TLL2;CCDC65;MIR3663;RAB17;LINC00466;CCDC61;TNRC6B;FAM89A;GFI1;PPP2R2A;MIR663A;AQP5;FERD3L;HS6ST3;MGC45922;NIPAL4;ZNF204P;RPS6KA3;SYNPR;FRAT1;LOC643387;RPS6KA2;PDK3;ZNF843;GSC2;ICOSLG;VRTN;SRRM3;FLT3LG;HSD11B1L;MAPK8IP2;MAPK8IP1;TIAM1;WBSCR17;ZNF837;HMSD;CAGE1;OBSL1;CFTR;MACF1;SLC22A3;SLC35D3;TWIST2;TWIST1;C2CD4C;APCDD1;PPL;MT1JP;ATP6V0A2;FAM43B;STXBP6;TRPM6;TRPM3;TMEM74B;LIF;SNAP91;MT1IP;CYP2S1;RAET1L;RAET1K;LOC440896;SIM2;HAR1B;ROBO2;ZCCHC12;HMX3;ROBO3;SLC44A3;SLC35F3;CITED1;SLC35F4;SLC35F1;SIPA1L3;HBM;SLC22A15;SLC22A17;DNER;CLDN23;FEZF2;FEZF1;LOC100288748;RALGPS1;VENTX;VAV3;ZYG11A;RAB6C;GFRA1;GFRA3;C17ORF82;CLDN11;SLC22A23;HCK;CDCP1;ALDH5A1;CLDN12;VWA2;RGS7BP;VGLL2;TLR5;HMX2;MATN2;HMX1;VGLL3;TLR2;GUCY2D;AMIGO1;PTGER2;HAAO;PTGER3;ZDHHC23;ZDHHC22;VWCE;NOL4;PHYHIP;NKD1;LOC647323;DUOX1;LIMA1;KIAA0513;EGFLAM;TCEAL5;WIF1;TCEAL2;SUSD4;SUSD3;FAM47E;RPRML;SPTSSB;MIR4488;SUSD5;GABRD;SH3BGR;DUOX2;GABRQ;MPP2;FAM46C;FAM189A2;LSAMP;LHFPL4;FAM189A1;GRHL3;LHFPL3;SORBS2;OTOP1;SORBS1;OTOP2;VAX1;GRHL2;OTOP3;VAX2;SORBS3;VWC2;APBA1;RAB9B;NDUFA11;SPPL2B;RASEF;ARHGDIG;FAIM2;RCAN3AS;HOXA13;MIR149;AMOT;DOCK10;COMP;DOCK11;PAIP2B;BMPER;FAM162B;SVEP1;FAM81A;MGC2889;PUS3;CHRNB2;GUCY1A2;CHRNB4;WNT5A;KAZN;VWDE;ATP1B2;C2ORF15;SHISA2;SHISA9;PCDHA11;SHISA8;SHISA7;PCDHA10;LZTFL1;SHISA6;CHMP4C;AMPH;HRASLS5;FBLN7;RASL12;CHRNA3;CHRNA4;CABP7;CHRNA7;ALOX15;LPL;FBLN1;CABP1;FBLN2;TRHDE;FAM83H;SCUBE2;SCUBE3;FAM83F;EFNB3;SCUBE1;HRH3;HRH2;ZMAT4;CDH22;CDH23;TASP1;LONRF3;LONRF2;FAM83B;SPECC1;CYP2J2;CBX7;HELT;WNT3A;CBX2;POU2F2;LRP1B;CAMSAP3;TSGA10;DIAPH2;EFNA2;TLX3;TLX1;FAM163A;CRYL1;NMUR1;FGFR3;BMPR1A;GLP1R;UCN;THRB;C2ORF40;MEGF10;SOWAHB;MEGF11;SOWAHD;MLNR;SIX1;YBX2;NR2E1;OPLAH;FBLL1;HAPLN4;HAPLN1;FHAD1;SEPT9;MFSD6;SIX6;CASP8;LRRTM3;LRRTM1;TOP1MT;TRPS1;SIX2;MCF2L;SIX3;NOS1;DCC;LSR;PPP2R5C;UTF1;FLJ16779;DNM1;IQCH;SEPT3;DNM3;ALDH1A3;AIM1;GAP43;IGDCC4;COL6A2;ALDH1A2;IGDCC3;C14ORF39;FAM84A;CDH13;C14ORF37;TMEM9;COL6A5;SOWAHA;LOC440434;C2ORF50;LTF;COLEC12;LTK;HLF;NRXN1;ATP1A3;NRXN2;ATP1A2;THBS2;LOC285484;THBS4;DDN;RASD2;GNA14;C17ORF107;WNT11;HLX;C17ORF102;NOTO;HES3;SNCB;HES2;HES5;MAPK4;VAT1L;OPCML;LOC440461;TCF7L1;KDM4C;TMEM30B;CRYGN;C14ORF132;CRYGD;FAM167A;PDE10A;MLPH;DES;PPP2R2C;LPIN1;C2ORF72;C2ORF70;TDRKH;PGAP3;FZD10;LIPA;CLDN1;MYLK;SCAMP5;ZDBF2;FAM134B;SAMD14;AS3MT;IGLON5;PPP4R4;NKX1-2;LRAT;SAMD11;TMEM8B;HES7;HES6;CCBE1;ZNF284;STARD8;FIBCD1;AATK-AS1;FLJ33534;LOC643923;HPCAL4;ROCK1P1;UPB1;EML2;EML5;RBP7;SLC5A8;EML6;RBP4;RFX8;CLDN3;RFX6;RUFY4;TBPL2;RFX4;RBP1;PADI2;ZBTB8A;HS3ST3A1;ZNF273;AIRE;TTYH1;ABCB4;SHOX2;C5ORF49;IL20RA;AGAP2;AGAP1;SLCO5A1;THY1;SLC30A10;IQGAP2;MTMR7;UGT8;GRIN2A;MIR572;KCNMB2;KCNMB4;LOC100132111;RHBDL3;PPARGC1A;RHBDL1;EXPH5;ZBTB7C;ABCA1;NGFR;MYH7B;ZNF263;CADM3;GLYATL1;CADM4;COL24A1;GPR12;CADM1;CADM2;APCDD1L;EDEM2;C5ORF38;NR0B1;LOC285696;GRIN2C;FLI1;GRIN2D;COL1A1;ABTB2;MRPL30;GRIN3B;BHMT;GRIN3A;DCHS2;LYPD6B;PRRT4;ZBTB8B;GPR19;HRK;GPR27;LRRC36;LAD1;RCSD1;LITAF;JPH1;C20ORF85;JPH2;JPH3;HEY1;EFCAB1;HEY2;FLVCR2;UPF1;CLUL1;GPR37;ELOVL4;RIPK3;ACTL6B;ELOVL2;LRRC49;RIPK4;ELOVL3;PTH2R;NSUN7;ELOVL7;TMC6;MANEAL;TMC5;TMC4;SUMF1;GPRC5B;MCF2L-AS1;PSMA1;KCNMA1;SLC29A4;ZNF239;HAP1;SMTNL2;DSCAML1;GPRC5C;SLC29A2;C5ORF52;ZNF232;KANK1;LRRC15;IDUA;COL11A1;LOC284798;UCP1;SEZ6;TMEM74;FSTL4;PSMA8;NTF4;PSMB2;GBX1;CARNS1;NTF3;STAT4;HAS3;STAT6;PABPC1L2B;PABPC1L2A;C11ORF45;CSMD2;CSMD1;LRRC26;LRRC23;GSX1;USP9X;ATRNL1;GSX2;TMEM61;VWA3B;TMEM64;PLXDC2;STXBP5L;LRRC20;TTLL7;TTLL6;HEYL;FABP7;ZNF219;GOPC;TTLL9;SPSB4;FAM13A;GPR63;F13A1;HR;RORA;GPR62;LRRC71;CXCL14;PTENP1;ATP8B5P;FOXQ1;SLC25A48;ATCAY;SESN3;KIAA0895;RUVBL1;SLC16A9;SLC25A42;SH2D5;TCP11;PITX3;PPP1R16B;C11ORF87;FOXP4;STON1-GTF2A1L;TUBA4A;FOXP2;SLC9B1;SLC9A2;FRMD3;SLC9A3;OLFM1;OLFM2;MAF;OLFM3;SLC9A5;LIX1;MAK;SLC9A9;MAL;DYDC2;DYDC1;ROR2;NPTXR;DSC2;KANK4;DSC3;OSBP2;PFKFB2;C11ORF96;BEAN1;GPR83;RAP1GAP;TMEM26;STK33;BCL2L11;CPAMD8;MBP;HACL1;NPTX1;NPTX2;SLC38A3;LRRC4C;C11ORF88;SLC38A4;LRRC4B;ZNF660;KL;BDNF;GFPT2;KRT18P55;LRRC61;FOXN4;MCC;KY;DCDC1;PTPRD;MLXIPL;TMIE;CXCL12;UST;SCGB3A1;MYCBPAP;PIN4;MOXD1;CNTNAP1;FAM47E-STBD1;ST6GALNAC2;FLT3;FLT4;RASGRF2;CELF3;LRRK1;RASGRF1;CELF4;LECT1;PIK3CD;CELF5;CELF6;ARRB1;ATP7B;PPP1R13L;IQUB;DGCR6;ERC1;MIR4664;DGCR5;SLFN12L;DSP;EMX1;LOC283856;EMX2;SH2D3A;MGC12916;FOXL2;KSR2;IL1RAPL2;ZNF638;SLC25A10;DSG2;MIR124-3;L3MBTL4;ST6GALNAC5;ITIH5;RBPJL;COL15A1;LRP1;PCOLCE2;PPM1L;PPM1N;PPM1H;USH1C;LRP4;PARD6G;PPM1J;LRP2;BARX1;CXXC5;BARX2;PPM1E;NTN1;CXXC4;NTN3;PARD6B;SLC25A28;CNNM1;PTPRZ1;CECR6;SLITRK3;KIAA1324;SLITRK5;BEND4;SLC25A21;CNNM2;LINGO1;METAP1D;MCOLN3;LINGO3;PPP1R14C;MGA;PRRX2;LYSMD2;DONSON;FOXJ1;TPD52L1;MCOLN2;BAIAP3;NELL1;USH1G;TTTY14;NT5C1A;MDGA2;MDGA1;PTPN5;PTPN3;EPHB6;SPON1;FOXI3;FOXI2;PLEKHB1;FGF14-IT1;ZDHHC1;IFI30;PALM2-AKAP2;TCL1A;BAIAP2L1;RASSF5;RESP18;RASSF6;TMEM56-RWDD3;SLC12A8;EPHB3;EPHA5;SLC34A2;PAQR9;PAQR6;EPHA6;ENTPD2;ST6GAL2;ENTPD3;EPHA8;SFMBT1;PAQR5;MIR9-3;ZFP3;MIR9-1;MMD2;ANK2;HNF1B;ANK3;VWA5B2;VWA5B1;ANK1;PPP1R3G;STX1B;SFRP2;ZNF718;FNDC1;SFRP5;SPATA13;MXRA8;PPP1R42;CTXN2;SPATA18;MXRA5;TMEM72-AS1;CCNO;L3MBTL1;PLEKHD1;EPHA10;MIR3150A;FOXG1;MIR3150B;WNK4;PIK3R3;ANKRD19P;PIK3R2;C7ORF57;ART5;PCDH19;PCDH17;PIK3R5;ZNF707;RAB11FIP1;MIER3;TSPAN9;PENK;TSPAN7;ARSI;SYMPK;ST8SIA5;HIVEP3;TSPAN2;RIMKLA;SCN3B;HMGCLL1;RAB11FIP4;PAG1;TMEM86A;FOXF2;IQSEC2;XRCC4;FOXF1;ZFR2;IQSEC1;ST8SIA1;LRRN2;PCDH20;ST8SIA2;IQSEC3;ST8SIA3;EAF2;HSPA12A;DCLK1;TF;LOC392232;PPP1R1A;ARTN;WNK2;WNK3;ID4;COL9A3;LRRN1;MKX;COL9A2;ANKRD18A;CD24;RCOR2;VSX1;CCNJL;SCN2B;TMEM151A;PTPRT;PCSK1;BARHL2;FOXE3;PTPRR;CD40;TMEM151B;PTPRS;FOXE1;MOGAT3;DOC2A;FAM57B;MOGAT1;DIRAS1;PTPRN;PTPRO;DIRAS2;SLC7A14;PCSK9;AATK;PTPRM;SECTM1;TNFRSF13C;DOC2B;CHRDL2;SLC7A10;PCSK6;PCSK5;CHRDL1;KIF17;CLYBL;KIF19;ACADL;RSRC1;CTSH;CD38;KIF1A;DIRC3;CD34;FOXD4;FOXD3;NCOA2;CCDC110;HBA1;OSMR;SORCS3;ANO4;ANO5;SORCS2;COMMD5;ANO3;RGMA;AJAP1;MN1;ANO1;VSNL1;BANK1;PDZRN3;CD44;PDZRN4;POPDC3;RAMP3;SATB2;GREB1L;CRYBA2;TMPRSS2;CRIP3;CRIP1;COL19A1;PAK1;STAMBPL1;CAMK2N1;GPC1;CAMK2N2;CREG2;GPC3;HSF4;ANKRD36BP2;C22ORF24;GPC5;GPC4;PAK3;RXRG;GPC6;FOXB2;FOXB1;NPM2;PLEKHA2;CD70;GCGR;MIB2;MIAT;KLK10;PLEKHA7;PPP1CA;MAD2L2;GFI1B;CSDC2;STK17B;KIF26B;ESYT3;NPHP3-AS1;RAMP1;FOXA3;FOXA2;FOXA1;FHOD3;SH3GL3;ERCC6L;RTKN;DCLRE1C;CD83;WWC1;KLHL32;IHH;KLHL33;OGDHL;KLHL34;KNDC1;KLHL35;GXYLT2;CYP46A1;ACRBP;KLHL31;CLGN;NPPB;NPPC;CCND2;FAM174B;KIF5C;PALM;BAALC;ARHGEF40;PAMR1;RGS9;PRND;SH3GL2;RGS6;PPFIA2;PDGFRB;EOMES;PDGFRA;HFM1;KIRREL2;SLC30A8;SLC30A3;SLC30A2;OSR1;LMTK3;NPNT;RUNDC3B;PRLR;RUNDC3A;CAMKMT;ERN2;CD8B;CD8A;DOK6;SCN8A;DOK7;MASP1;MZF1;CCDC151;DPEP3;GCM2;RTN2;HOMEZ;CALCA;RTN1;CALCB;NXPH2;CCDC148;NXPH4;CHAT;NPR3;SLC1A2;SLC1A3;NDRG2;FUT2;RASGRP2;RASGRP1;MCHR1;MCHR2;ENHO;WNT6;CALCR;CHAD;CAMTA1;TAC3;C16ORF58;NXPH1;TAC1;MSC;WNT2;WNT4;ISOC2;PRPH;PACSIN1;KLHL29;VDR;LAYN;EVX1;INHBB;TPTEP1;MT3;BMP7;ABHD12B;PHOX2A;INHBE;BMP3;IL7;COL5A3;TAB2;MARK2P9;PRR5;TMEM45B;EDA;MAST4;LAMC3;MAST3;CPXM2;ATP2A3;CHD5;HMGB1;PPP1R9A;TMEM191A;AFF2;CALB1;ZNF385B;HORMAD2;CPXM1;ZNF385D;SCN5A;A4GALT;SULT4A1;GALNT9;GALNT8;HS3ST3B1;KRT222;RFPL2;AZGP1P1;ARHGEF18;UBE2QL1;SSTR2;SSTR3;TCTE1;SSTR4;SSTR5;TBC1D1;CCNA1;RCN1;IRF4;CHDH;CDHR1;PEX5;RBM20;IRF8;IRF5;INA;SCN4B;LOC100287944;RBM47;PARG;LAMA2;LAMA1;DDX25;GOSR2;DBX2;DBX1;CRMP1;ATP2C2;CYGB;CLN6;ATOH7;FAM132A;HMGCL;ACVR1C;RAB40B;EFS;CLMP;MARVELD3;ATOH8;EPS8L2;ATOH1;MDH1B;GALNT5;GALNT3;GALNT2;MX1;ATP2B2;SOD3;EEPD1;CYP24A1;SBK1;FAM131C;NPHS2;FAM131B;LNX1;CPVL;PNMT;CYFIP2;CNTFR;DOC2GP;TMEM200B;SERPINE2;GLDC;DPY19L2P4;TRIL;COL12A1;RAX;CHKB-CPT1B;SOX21;ENO4;GLDN;BACH2;RXFP3;RNF112;CREB3L1;MYB;STMN1;FDXR;PLCE1;CYP1B1;DIP2C;ANKS1B;CHGB;NKX2-8;NKX2-6;UNC13A;DAPK2;C9ORF66;SYTL1;SOX14;SOX11;SOX10;DKK2;SYTL2;KIAA1217;GPR162;RNF125;HOXB9;GPR160;PRR16;PRR15;SERPING1;COMMD3-BMI1;PRR18;ANKK1;LOC442497;ZNF154;EEF1DP3;C1ORF194;SLAIN1;FAM149A;ABO;TERT;GALR2;GALR1;NKX2-1;PLCG2;CHST15;SLC19A3;CHST13;HBQ1;NKX2-4;HOXC8;NXNL2;FZD1;WNT10B;CDK18;DNAH12;DNAH11;WNT10A;ST14;FZD2;DNAH10;ACE;FZD7;FZD9;SLC16A12;SLC16A10;TMEM196;SLC16A14;TMEM198;SOX30;FA2H;FAM160A1;CPEB1;SLC6A7;SLC6A9;H2AFY2;CYP1A1;SSPN;TNFSF9;GALNTL6;SERPINI1;HOXD9;RET;ZNF131;TCF24;TMEM181;TCF21;FMN2;HIF3A;SLC6A1;PRSS22;SLC6A2;SLC6A3;SLC6A4;RNF157;GLI4;ZCWPW1;TRIM9;TRIM2;RSPO2;RSPO3;GPR139;RNF150;RSPO1;RSPO4;TIGD3;SLC2A14;BATF3;TIGD4;CNTD2;TCF15;TESC;SLC2A12;EN2;TACR3;EN1;PAX3;PAX6;TACR1;PAX5;SERPINB8;PRSS12;PAX2;TMEM177;TMEM179;RIPPLY2;PAX8;PAX7;ITPKA;PAX9;LOC389332;COL21A1;JDP2;RNF165;ZNF595;OCA2;AHNAK;HOXD13;HOXD11;TMEM163;FAM105A;GRAMD2;GPR153;TMEM169;CHN2;METTL7B;RHBG;GPR158;RPRM;NMNAT2;SULF1;GPR6;FMO5;POU4F2;POU4F3;SULF2;TMEM155;MORN5;AGBL3;SARM1;ZYX;ANKRD63;NOTUM;INHA;ZNF574;SEMA5A;CHRM2;DGKG;CHRM3;SEMA5B;COL16A1;ATP8A2;CHPF;ANKRD35;CLSTN2;ATP8A1;IRS1;EPO;CTNND2;IRS4;IRS2;DACH2;SERTM1;CDH6;RPH3A;CDH4;CDH1;CHP2;ANKRD31;MACROD1;MACROD2;STK32A;GYG2;ZFP37;STK32C;TPD52;RNF43;SLC15A1;LHCGR;NKX6-3;IGFBP5;SEMA6D;IGFBP3;ANKRD45;C1ORF87;CYS1;SYPL2;C6ORF141;DGKZ;MOB3B;DISP2;CACNB2;C6ORF132;C1ORF116;CACNB4;ZFP41;CLIP4;GAPDHS;SLX1B-SULT1A4;ADAM8;ERG;RHCG;DGKK;DGKI;IQCA1;NOTCH3;SEMA7A;C3ORF70;RNF180;LINC00282;HVCN1;ABHD1;CHRD;ILDR1;ILDR2;RASAL1;AK5;KLC1;C1ORF53;GLB1L3;C1ORF112;AK8;GLB1L2;NEUROD1;C1ORF106;KLC3;ADAP2;KLC2;RAD51AP2;LOC643201;LOC440700;UGT3A2;NDP;RNF175;SLC15A3;NKX6-1;KIAA0319;ANKRD34B;ANKRD29;C3ORF80;ATP8B3;ANKRD34C;ANKRD24;TNK1;MARCH9;ESRRG;ADAP1;MAFA;C1ORF61;MAFB;RCAN2;RCAN3;ITGA11;RNF182;FAM26F;GPR101;ALK;EIF4E3;SRXN1;BNC1;SYCP1;LOC145845;TRADD;LOC143666;GADL1;ADRA1D;ADRA1B;DUSP15;ADRA1A;DUSP10;PSD2;MIR4787;MIR4783;EFHD1;CNGA3;LOC729966;AMN;LOC654342;COL25A1;NGB;VSTM2L;RTN4RL2;KCNAB2;NGF;ADRA2C;DUSP26;C15ORF56;ADRA2B;ZFP90;ADRA2A;C15ORF48;PTP4A1;DMRTA2;POM121L2;ESRP2;RTN4RL1;ESRP1;ASPG;VSTM2A;SMPDL3B;SMPDL3A;VSTM2B;LINC00240;NLGN3;ACSS3;SLC24A4;SMARCD3;SLC24A3;SEMA3C;GLS2;LUZP2;CLEC2L;CDNF;NDNF;SEMA3E;JAKMIP1;C1ORF94;JAKMIP2;P2RX5-TAX1BP3;MIR1258;MGAT5B;NHS;ZNF503;MAL2;CACNG2;CACNG4;IRX1;IRX2;SKOR1;KCNJ10;ERVMER34-1;IRX5;KCNJ12;ARMCX5-GPRASP2;IRX6;KCNIP2;IRX3;KCNIP3;IRX4;PLCL2;KCNIP4;LOC100270746;KLF4;ASS1;ENOX1;KLF8;NFASC;MIR1247;CROCC;INSM2;INSM1;CDO1;PFKM;CBLN1;SLC46A1;FAAH;OXTR;VIPR2;SLC46A2;HPSE2;TTLL10;C10ORF67;HSF2BP;ANTXR1;CCT6B;SOX3;EDNRA;SOX1;DPF1;SOX8;FAM65B;TNS3;SOX5;CDON;PTGDR;SLC6A17;SLC6A15;MCCC1;MTUS1;ACSL6;C10ORF54;EBF1;EBF2;EBF3;SLC6A11;EBF4;OVOL2;CYP27A1;INPP4B;COX7A2L;ARC;TCERG1L;PAPPA;RRAGD;VDAC1;WTH3DI;HRASLS;LLGL2;NECAB2;CDS1;GPM6A;NECAB1;PTGFR;BEX2;TSHZ3;PDE1C;MAOB;IGSF3;PDE1B;TSHZ2;ARX;EBI3;STC1;SLC6A20;IGSF9;CYP4X1;C10ORF53;MARC1;MAP7;LCN10;MAP6;NAALAD2;GPM6B;MAP9;NTSR1;NTSR2;PTPRN2;BCL11B;SIAH3;BCL11A;INSR;PDE2A;RAB39A;CIDEA;GDF1;RAB39B;C10ORF35;NMBR;GDF6;ALOX15B;PARP15;GDF7;OCLN;HOTTIP;STAG3;NMU;NODAL;BEX5;ITM2C;CLIC6;RYR1;RYR2;FAM69C;FAM69A;VLDLR;CX3CL1;RYR3;SERP2;EPB41L4B;UCHL1;CAMKV;NKIRAS1;LOC440600;ANKRD6;PRMT8;PACRG;AVPR1B;STRBP;TSC22D3;INSRR;NOG;KREMEN1;AMPD3;KREMEN2;IL17RD;AP3B2;IL17RB;IL17RA;LOC100129620;MPPED1;CCKBR;ADRB3;TNNT1;MMP23B;MPPED2;B3GNT4;B3GNT3;FAM181B;SGK3;MAPRE3;FAM20A;RHOV;DNASE1L2;MAPRE2;OPRD1;PAPLN;CXCR4;C20ORF166-AS1;NPL;ARNTL;CUX2;FAM184B;PTCHD1;NPY;CILP2;CTNNA2;CORIN;CA12;GDF10;ARNT2;CA11;CGREF1;CDX4;DMRT1;PCP4L1;DMRT2;CDX1;DMRT3;PODN;TPPP3;FAM183A;CAMK4;STAC2;FAS;CTNNB1;NEUROG1;NEUROG2;CDK5R2;NEUROG3;GALNT12;GALNT14;STEAP4;GALNT13;NPY2R;ESPN;ARHGAP36;RDM1;ARHGAP44;TMEM145;ARHGAP40;CHCHD6;PDE8B;TMEM14B;CA14;PSPH;CA13;GHSR;CADPS2;CD300A;SPNS2;MATK;NPY1R;TMEM130;PDIA6;KCTD8;PHOSPHO1;LMX1A;RGS9BP;COL4A4;COL4A3;COL4A6;ELMO2;CMPK2;SCG3;LMX1B;ABCG4;PDE9A;MIR4281;CTTNBP2;HPCA;TMEM59L;DNAJC22;DTX1;ARHGAP18;ADRB1;DTX4;CPLX2;NID1;SEZ6L2;NID2;CPLX1;MARCH11;TMEM121;CPLX3;MARCH10;FAM188B;PDZD4;MYCNOS;PCSK1N;SCIN;MYH14;MYH11;MARK4;PDZD7;ACBD7;WSCD1;WSCD2;PTCH1;EPHX2;EPHX3;HSPA2;ARHGAP26;ACSF2;ESR2;ARHGAP24;NR4A2;RALYL;LIN28B;PLCXD3;DLG2;LIN28A;SYNDIG1L;NR4A3;GDNF;FEV;RADIL;GGTA1P;ULBP1;DOCK5;ABCD2;MCTP1;MIR34C;DOCK3;PCDHGB6;MIR34B;PCDHGB4;DOCK8;PDE3B;LMOD1;SLC2A4;ELAVL2;SENP5;NETO1;PDE4B;TMEM108;PDE4A;SPEG;AOX1;ABCC3;EGFL6;USP49;PTGIS;CAMK1D;NPY5R;ABCC8;USP43;USP44;ABCC6;OPRM1;KLF14;UPK3A;RNF207;KCNQ1DN;PCDHGB1;MST1P2;CXORF57;ECT2L;DOCK2;DOCK1;CAMK1G;LOC100294362;HCN4;CAMK2B;PON3;RGS16;PALM2;PON1;OPRL1;PRELP;DLL1;LOC284395;NCALD;DLL3;DLL4;PRRG4;ACAN;IGFBPL1;RMND5A;GMDS;MIR375;ERBB3;ERBB4;KLRG2;REPS2;NRIP3;RGS22;NCAM2;S1PR5;LOC100192426;PCDHGC4;B3GAT2;LGI3;CADPS;B3GAT1;PCDHGC3;LGI2;NAP1L3;C9ORF43;PDE4DIP;OPRK1;NAP1L2;PHOSPHO2-KLHL23;TSPEAR;MEIS3;ARID3C;SGPP2;TSHR;DLK1;DLK2;POMC;FMNL1;LOC200726;NEURL3;CMTM2;HCN2;HCN1
H3K9ac Rectal Mucosa	792/6261	0.999989	0.999995	0	0	0.305836	3.40282e-06	TDRKH;PGAP3;ITSN1;ACCS;FAM159A;CLDN1;TMEM92;ZDBF2;SPIB;FAM134B;PPP4R4;LINC00535;MNX1;ZNF284;UNC5C;FLJ33534;EML5;EML6;CLDN3;SCGB1C1;RBP1;NGEF;EXD3;ZBTB8A;ZNF273;CRABP2;ABCB4;TEX22;HPN;AGAP2;LYPD3;SLCO5A1;SLC5A1;IQGAP2;ADAMTS10;ADAMTS15;ADAMTS14;EPB41L3;KCNMB2;KCNMB4;PPARGC1A;ZBTB7C;GSTM3;SDR42E1;CADM1;EDEM2;LOC285696;ABTB2;PKIB;PPFIBP2;FXYD1;C6ORF89;AVL9;ZNF497;ACHE;KCNC4;PRKAG2;JPH1;LOC100288181;SHF;HEY1;HEY2;FLVCR2;ZNF488;DUSP2;FGFBP1;RMI2;ZNF483;MYBPC2;RIPK3;RIPK4;ELOVL3;PGAM2;TMC8;NSUN7;ELOVL7;TMC4;SUMF1;GPRC5B;MCF2L-AS1;SLC7A7;PSMA1;MMP15;KCNMA1;C19ORF25;ZNF239;PPARA;NUP62CL;HCST;CRYAB;SLC29A2;KANK1;IDUA;KCNA2;ADAM22;TMEM72;C6ORF52;FAM201A;PSMB2;FRZB;PLAGL1;NTF3;STAT6;JAM2;LRRC23;USP9X;BMP8B;SNX22;C20ORF194;LRRC20;TTLL7;TTLL6;CCDC7;ALDH1L1;KCNG3;SLC27A1;OLFML2B;RASL11B;FAM13A;NCF4;HR;CXCL14;KIAA0895;RUVBL1;MAP3K9;SLC16A9;SLC25A42;PITX1;SH2D5;CDKL2;DGAT2;KCNH8;TC2N;FOXP2;SLC9B1;SLC9A2;MSH2;MAK;SLC9A9;PKP2;SLC27A2;OSBP2;BLK;PFKFB2;FBXO41;NPAS3;C1ORF228;BCL2L11;AMDHD1;CRNDE;KIAA1522;C1ORF229;ZKSCAN4;BCL2L14;ZNF662;ZNF660;KL;NEK5;MFSD6L;FBXO36;LRRC61;LRRC66;DCDC1;UST;SP5;ZNF415;MDM4;TSNAX-DISC1;PIN4;FAM47E-STBD1;LRGUK;ST6GALNAC2;ITGB2;LRRK1;ECE2;LOC643339;C6ORF222;ARL5C;PPP1R13L;BOC;ACP5;ITGB7;DGCR6;ERC1;MIR4664;NEO1;LOC100130992;SLFN12L;CERS4;BCAS3;KSR2;ZNF638;SLC25A10;DSG2;ACPP;L3MBTL4;COL15A1;PPM1L;PPM1H;CXXC5;HSD17B10;BARX2;LOC728730;BAHD1;KIAA1324;SLC25A21;E2F8;METAP1D;MGA;LYSMD2;DONSON;SYT13;TTC39C;TPD52L1;EFR3B;SORL1;MCOLN2;APLF;TRIM36;KCP;PIK3AP1;UNC79;PTPN3;EPHB6;MT1M;ICAM5;IKZF2;FGF14-IT1;ZDHHC1;IFI30;IKZF3;ICAM1;BAIAP2L2;RASSF6;TMEM56-RWDD3;BSN;SLC12A8;EPHA7;SFMBT1;ZFP3;FOXH1;RIIAD1;TM4SF5;MYO7A;ANK3;BTC;KCNQ1;ARHGAP19-SLIT1;SPATA13;KCNQ4;KCTD14;MT1H;CCDC83;PXT1;AARS2;NRN1;SDC3;MIR3150B;PIK3R3;LPAR2;PCDH17;ACTR3C;ZNF707;TSPAN9;TSPAN7;ARSI;SYMPK;HIVEP3;TMEM86A;APOBEC3G;FAM78B;XRCC4;ST8SIA1;LRRN2;EAF2;PTK6;RAB27B;FBXL8;EXT2;WNK2;ID2;ID4;RGL3;IGSF9B;ANKRD18A;MRAP2;CD200;MIR4792;MOGAT3;MOGAT2;PTPRM;BMI1;CD3E;PCSK5;CD3D;CLYBL;WFDC2;HNF4A;CTSH;CD38;LOC400043;CCR2;NCOA2;CCDC110;OSMR;ANO5;COMMD5;TOX2;CNKSR3;CCNI2;PDZRN3;JAZF1-AS1;NEDD9;GPC1;GPC4;CD72;MIB2;COX6C;PLEKHA7;SGSM1;TTC9;NPHP3-AS1;RAMP1;FOXA3;PRDM8;CRTC1;C4ORF19;INPPL1;LOXL3;KLHL35;GXYLT2;CYP46A1;CELSR3;IGF1R;TEKT3;ENPP5;RGS9;ENPP7;TMOD2;LMTK3;NPNT;RUNDC3B;LAX1;CAMKMT;SLFN13;MZF1;WDFY4;EMID1;ARHGEF26;CCDC148;NXPH3;NPR3;ENHO;SYCE3;KCNV1;SYCE2;PRR5-ARHGAP8;GRK4;RHPN1;C16ORF58;RHPN2;CCDC141;WNT1;MFAP3L;ISOC2;DNAJC27-AS1;ZFHX4;IGF2R;HOOK1;IL7;TMEM45B;DYRK3;PODXL2;PLEK;ATP2A1;PPP1R9A;AFF3;GHR;GRM8;DACT2;DACT3;SCN5A;DACT1;HS3ST3B1;MYOCD;HUNK;RCN1;SETBP1;IRF4;TMEM217;CDHR5;FBP1;LOC100287944;DNAH3;RBM47;DNAH7;GOSR2;RNF6;CLN6;CYTH3;ATOH7;HMGCL;NWD1;ACVR1C;EFS;PDLIM2;CNR1;SPOCK2;MARVELD3;MAN1C1;EPS8L3;GALNT2;TPBG;ZNF804A;HS3ST1;RSPH1;TEC;SBK1;CPVL;PI4K2B;ARHGEF26-AS1;TMEM200B;COL12A1;SLC4A4;C9ORF50;WDR87;ENO4;BACH2;AP1S2;FDXR;PLCE1;DIP2C;DNAAF1;PRKCE;DAPK2;SYTL1;SYTL2;RNF123;MTAP;RNF125;PRR16;PRKCQ;CFD;ZNF154;C1ORF194;WDR63;SLAIN1;FAM149A;GJC3;TTPA;LDHD;CHST15;NCKAP1L;LHPP;ST3GAL3;FZD1;WNT10A;FZD3;FZD2;ACE;HOMER1;GRTP1;FZD7;C1ORF186;SLC16A10;CGN;A1CF;TMEM198;SOX30;FAM160A1;SLC6A9;H2AFY2;GJB3;SNAI2;TNFSF8;SERPINI1;XKR6;DENND1C;GABRB2;RARG;CHURC1-FNTB;FMN1;GLI1;LYST;ABCC13;TRIM9;C1QTNF2;TIMP4;DENND2D;TIGD3;EXOC7;SLC2A12;ABCA17P;SERPINB8;APBB1IP;GAS1;NDUFA4L2;FAM105A;LOC100131347;TMEM169;OLFML1;METTL7B;FARP1;CDKN2B;RSPH4A;CDKN2A;MOCOS;G0S2;FMO1;FMO5;GATM;MORN5;SARM1;FILIP1;FMOD;ZNF334;TMEM229B;ZNF574;DGKG;RAB3A;CHPF;ATP8A1;TNC;IRS2;NDUFC2-KCTD14;CDC14B;PODNL1;SALL1;HMGN5;MACROD1;ZFP37;LOC284865;IGFBP3;USP2;MAGI2;FRMD4B;MIR100HG;THNSL2;EDAR;CACNB2;CACNB4;ZFP41;ZNF318;TSSK6;ADAM8;PARM1;C3ORF70;ABHD1;ILDR1;GLT8D2;ILDR2;C1ORF53;C1ORF112;GLB1L2;C1ORF106;RAD51AP2;LOC440700;SRGAP3;SLC15A3;AP1M2;OSBPL9;ATP8B3;ANKRD24;MARCH9;ADAP1;BCL9;NBEA;REEP6;MAP3K13;XAF1;SRXN1;COL14A1;TRADD;LSP1;TRO;PSTPIP2;EFHD1;EVI5L;GAL3ST2;ZNF763;GAL3ST4;PRKG1;LOC729966;CCDC38;CCDC39;RFC3;CR1;LOC654342;COBL;KCNAB2;DUSP26;C15ORF56;INMT;POM121L2;ESRP2;SLC24A3;GLS2;NDNF;HDAC8;MIR148A;ABLIM1;ABLIM2;RAB20;P2RX5-TAX1BP3;VPS53;POLR2F;LOC100270746;SEMA4F;KBTBD11;MAB21L3;P2RX5;FRAS1;ASXL3;CCDC63;PFKM;FAAH;GFI1;C10ORF67;MIR663A;ZNF204P;RPS6KA3;FAM65B;SOX5;MTUS1;HSD11B1L;OVOL1;RUNX3;OVOL2;INPP4B;COX7A2L;CAGE1;CFTR;LLGL2;CDS1;SLC22A3;SPTBN4;IGSF3;TWIST2;APCDD1;PPL;TRPM2;ATP6V0A2;MAP7;STXBP6;MAP9;INSR;RAET1E;HAR1A;HAR1B;SLC44A3;INMT-FAM188B;HEPACAM2;VLDLR;SIPA1L3;CX3CL1;SLC22A15;CLDN23;LOC440600;SOSTDC1;RALGPS1;ANKRD6;VAV3;PACRG;KREMEN1;CBFA2T3;PARP8;SLC22A23;CDCP1;ALDH5A1;B3GNT3;MAPRE3;FAM20A;SGK2;MATN2;TLR2;AMIGO1;PTGER2;HAAO;LOC647323;FAM47E;CORIN;SH3BGR;MPP2;DMRT2;GRHL3;SORBS1;GRHL2;VAX2;APBA1;RAB9B;GALNT12;NDUFA11;SIRPG;AMOT;DOCK10;PAIP2B;CHCHD6;SVEP1;FAM81A;TMEM14B;PSPH;CA13;PUS3;CADPS2;LMO3;ANXA13;NPY1R;EPDR1;C2ORF15;PDIA6;LZTFL1;PHOSPHO1;RGS9BP;CHMP4C;COL4A6;CMPK2;HRASLS5;PDE9A;CTTNBP2;DTX1;ARHGAP15;NID2;FAM188B;FAM83H;SCUBE2;SCIN;TASP1;STAP1;MARK4;FAM83B;SPECC1;CYP2J2;RAP1GAP2;EPHX2;ARHGAP26;ESR1;ACSF2;ESR2;ARHGAP24;TSGA10;DIAPH2;EFNA2;GDNF;CRYL1;GGTA1P;THRB;PDE3B;YBX2;SLC2A4;SLC2A5;OASL;TOP1MT;USP49;CAMK1D;USP43;LSR;PPP2R5C;DNM3;AIM1;DDAH1;C14ORF37;LOC440434;ECT2L;DOCK2;DOCK1;PON3;HCN3;HLF;RGS16;OPRL1;THBS2;FAM169A;DLL1;DDO;RASD2;PRRG4;GNA14;RMND5A;HLX;REPS2;GBP2;MUC4;KDM4C;TMEM30B;PCDHGC3;C9ORF43;NAP1L2;C14ORF132;PHOSPHO2-KLHL23;MLPH;NEURL3;C2ORF72
H3K27ac H9	542/6048	0.999989	0.999995	0	0	0.195969	2.17184e-06	PNMT;TDRKH;CYFIP2;TMEM200B;PGAP3;ITSN1;ACCS;CHKB-CPT1B;WDR87;ZDBF2;AS3MT;CREB3L1;AP1S2;DLEU1;FDXR;FAM19A4;PKNOX2;PRKCG;ROCK1P1;CLDN6;MTAP;SLC5A8;RNF125;CLDN3;SPINT1;PSME3;PLBD1;PRR15;SERPING1;ANKK1;FREM2;SKAP1;ASTN1;EXD1;ZNF154;ZNF273;ANAPC16;SYCP2L;C5ORF49;PRDM14;PLA2G3;LYPD3;ADAMTS10;MTMR7;ADAMTS16;ADAMTS19;KCNMB2;ALX1;RDH13;HBQ1;ST3GAL3;EXPH5;NFE2;WNT10B;CDK18;FZD3;ZNF263;PLK5;GLYATL1;FZD2;JUP;BTBD17;HOMER1;CADM1;CADM2;EDEM2;SLC16A12;ABTB2;MRPL30;PKIB;FAM160A1;TBL3;VANGL2;SLC6A9;PCDHB2;FAT1;HRC;GJB7;TNFSF9;L1TD1;GALNTL6;SERPINI1;CDK14;XKR6;ZNF497;GPR19;SFTA3;RARG;ZNF131;KCNC3;CHURC1-FNTB;KCNC4;TMEM181;FMN1;PTH1R;SHF;GPRC6A;ZCWPW1;C20ORF85;MED14;JPH2;LOC100507194;FLVCR2;TCP11L2;TIMP4;ZIK1;TIGD3;GPR37;TIGD4;EXOC7;LOC283335;LRRC49;NFAM1;MAMDC2;LOC148709;TMC8;TET1;NSUN7;ELOVL7;SERPINB8;SUMF1;SLC7A8;COL21A1;ACSBG1;CHST4;HCST;SLC29A2;GRAMD1B;C6ORF52;TMEM169;RASSF10;PSMB2;STAT6;METTL7B;RIC3;EGLN3;RSPH4A;LRRC23;USP9X;NR1H2;MOCOS;NMNAT2;TMEM64;SULF1;PLXDC2;GPR6;TTLL6;MKLN1;CCDC8;FABP7;CCDC7;ZNF219;ZYX;SIGLEC1;INHA;ZNF574;COL16A1;RAB3A;RASL11B;ATP8A1;IRS1;IRS4;GPR63;IRS2;FBXO24;NDUFC2-KCTD14;CDC14B;HMGN5;CDH3;KIAA0895;RUVBL1;ANKRD31;MAP3K9;SLC25A42;MTPAP;STK32A;GYG2;PLS1;PITX3;PCDHAC1;CDKL2;MAGI1;KCNH4;SLC15A1;SEMA6A;FBXO16;C21ORF59;USP2;CNPY1;PIPOX;C6ORF141;KNCN;SLC9B1;TOM1L1;MAG;C6ORF132;C1ORF116;MSH2;MAK;PKP2;DSC2;OSBP2;PFKFB2;KCNE3;C3ORF70;HVCN1;ILDR1;C1ORF112;C1ORF228;C1ORF106;ALOX12P2;LOC440700;HACL1;CD300LG;AP1M2;STRA6;OSBPL9;KCNF1;HTR1E;AMBP;ODF4;FBXO36;C1ORF101;BCL9;LRFN2;ZNF418;UST;SP8;LHX5;MDM4;TSNAX-DISC1;PIN4;ZNF776;C8ORF34;TRIM71;CNTNAP1;RASGRF2;LOC143666;AMD1;HTR2C;ARRB1;ECE2;CPZ;LOC643339;C6ORF223;ARL5C;PPP1R13L;AIM1L;EMILIN2;MIR4664;ZNF763;GRID2;SH2D3A;TRPC4;HTR3A;KSR2;APOA5;ADAMTS20;PTP4A1;LCK;ESRP2;ZNF638;ESRP1;DSG2;ACPP;SEC22B;C1S;PPM1L;CDNF;SEMA3B;CXXC5;BARX2;MIR148A;C1ORF94;JAKMIP2;STOX2;SLC25A28;RAB20;TNNI1;SLC25A21;CNNM2;PLEKHH1;TUB;METAP1D;KCNIP1;DONSON;MIR135B;LOC100270746;FBXL15;SYT13;SORL1;KLF1;FRAS1;CROCC;APLF;RAB19;CD248;BCOR;RAB17;PFKM;CD244;TNRC6B;IFITM1;SLC46A1;FAAH;PLEKHB1;PPP2R2A;MIR663A;HSF2BP;ICAM5;IKZF2;CCT6B;SOX2;ZNF204P;BAIAP2L2;BAIAP2L1;PDK3;VRTN;SOX5;EPHA7;ACTN3;ARL15;SLC6A15;MCCC1;MIR9-2;YOD1;DLEC1;MYO7A;OVOL2;TIAM1;MDS2;COX7A2L;SFRP2;ARHGAP19-SLIT1;MT1F;KCTD14;CAGE1;CCDC83;LLGL2;PTGES;PXT1;GRB7;NECAB1;SLC35D3;PIK3R3;LPAR2;PIK3R2;ART5;CYP27B1;SYMPK;KCNN2;APOE;GPM6B;TRPM3;TBC1D8B;XRCC4;OCLN;MT1IP;KLHDC8A;NMU;WNK3;MIR4311;SDC1;LRRN1;CD200;NODAL;ITM2C;SCN2B;RYR1;ROBO3;VLDLR;SIPA1L3;CHRDL1;CLYBL;WFDC2;DMBX1;UCHL1;PCLO;SLC22A15;SLC22A17;RSRC1;NKIRAS1;LOC440600;VENTX;FOXD3;NCOA2;CCDC114;IL16;KREMEN2;IL17RD;VSNL1;C2CD4D;CCKBR;TNNT2;CLDN12;ARHGEF3;ARHGEF1;SGK2;PDZRN4;SOX2-OT;RAD21-AS1;AMIGO3;CXCR4;ZDHHC22;CRIP3;STAMBPL1;C10ORF105;FAM47E;C22ORF24;GPC6;CA11;SORT1;MIB2;SORBS1;KAZALD1;GRHL2;PLEKHA7;SH3RF2;CAMK4;PNPLA5;NPHP3-AS1;GUCY1B2;RTKN;NDUFA11;LOXL3;ESPN;NPPC;PAIP2B;CCND2;ARHGEF40;TMEM14B;CA14;PSPH;CA13;CHRNB2;SLC30A3;CD300A;LMTK3;KAZN;VWDE;C2ORF15;CAMKMT;SLFN13;ERN2;PHOSPHO1;MYCN;COL4A6;ELMO2;SCG3;MZF1;CCDC151;CCDC148;CTTNBP2;SLC1A3;ARHGAP18;SLC1A6;FAM83H;FAM83F;CAMTA1;RIPK1;OTX1;PRPH;DNAJC27-AS1;ZFHX2;SYT2;SYT1;TFAP2E;VDR;MUC17;EPHX2;EPHX3;HSPA2;HIGD2B;ESR2;NR4A2;TSGA10;LIN28A;TMEM238;MIR183;TAB2;DOCK8;HMGB1;DMKN;PPP1R9A;MIR96;RND1;FHAD1;ACOXL;SENP5;LRRTM3;TOP1MT;TRPS1;MYO18A;AOX1;CPXM1;GALNT8;USP49;PTGIS;SHROOM3;UBE2QL1;LSR;AXIN2;LOC283299;SSTR3;DNM1;ETV6;RCN1;ELF3;VGF;TMEM217;TMEM9;LOC100287944;RBM47;DNAH7;NRXN1;GOSR2;CRMP1;RNF6;FAM169A;ASB18;CLN6;ASB16;ADD2;HMGCL;CLMP;PDLIM2;ERBB3;PTK2B;MDH1B;KDM4C;GALNT3;TPBG;PCDHGC4;C9ORF43;PDE4DIP;HS3ST5;HS3ST4;SOD3;MAPK10;CD4;RSPH1;CD7
H3K4me1 CD4 Naive Primary Cells	1064/6010	0.999989	0.999995	0	0	0.511301	5.66232e-06	TDRKH;PGLYRP2;PGAP3;ACCS;SCAMP5;ZDBF2;FAM134B;HTR6;SAMD14;ENDOV;HTR7;DPYSL5;FAM110C;DPYSL2;FAM19A2;ALOX15P1;MNX1;TMEM8B;ZNF284;UNC5B;DHDH;LOC643923;HPCAL4;EML2;CH25H;EML5;EML6;RFX8;SCGB1C1;RUFY4;PADI2;ENTHD1;PADI1;CRABP2;TEX22;HPN;AGAP2;FIGNL2;GATA4;LYPD5;ADAMTS10;HSD11B1;ADAMTS13;NPBWR1;ADAMTS17;KCNMB4;PIP5K1B;RDH13;RHBDL3;EXPH5;GSTM3;SDR42E1;MYH7B;ZNF263;GLYATL1;JUP;FUCA1;LOC285696;GRIN2C;GRIN2D;ABTB2;TBL3;PPFIBP2;FXYD7;PYDC1;AVL9;PRRT4;ZBTB8B;ZNF497;GPR19;HRK;GPR27;LRRC36;ACHE;LRRC10B;KCNC3;BHLHE41;LITAF;MMP25;JPH2;HEY1;MMP28;HEY2;NEFL;FLVCR2;NEFM;JAK3;ZNF488;ZNF483;CLUL1;KCND1;GPR37;ELOVL4;RIPK3;LRRC49;RIPK4;ELOVL3;TMC8;DUSP9;SUMF1;TMEFF2;GPRC5B;SLC7A8;MMP15;PPARA;GPRC5C;SLC29A2;C5ORF52;KANK1;EMX2OS;IDUA;SYNPO2;LOC284798;ADAM22;UCP1;TMEM74;KCNA6;C6ORF52;PSMB2;GBX1;FRZB;PLAGL1;HAS3;LOC149950;C11ORF45;JAM2;SAMD3;GNAS-AS1;LRRC25;RIC3;LRRC23;GSX1;BIK;WNT7B;GSX2;WNT7A;SNX22;C20ORF194;STXBP5L;LRRC20;TTLL7;TTLL6;ZNF219;LGR6;LGR5;TTLL9;KCNG3;SLC27A1;RASL11B;GPR63;MSI1;HR;ATP12A;OLFML2A;CXCL16;ATCAY;SLC25A42;SH2D5;KCNH1;PITX3;KCNH2;CDKL2;CDKL3;KCNH4;DGAT2;KCNH8;BTN1A1;FST;RAD21L1;CNPY1;TBR1;FOXP4;NCCRP1;SRCIN1;SLC9B1;OLFM2;GVINP1;SLC9A5;MSH2;MAK;SLC9A9;ROR2;SLC27A2;OSBP2;C11ORF96;DLX1;LRRC56;BEAN1;SHC3;DLX3;DLX6;AGAP11;FBXO47;GLIS3;NPAS1;RAP1GAP;C1ORF228;AMDHD1;CPAMD8;ZKSCAN4;NPTX1;BCL2L14;ZNF662;KL;RASL10B;NEK5;GFPT2;LRRC61;MCC;CORO2B;SP5;MYCBPAP;PIN4;SP9;FAM47E-STBD1;LRGUK;ST6GALNAC2;FLT3;LRRK1;CELF6;ARRB1;ECE2;ELFN2;C6ORF222;ARL5C;PPP1R13L;IQUB;PRLHR;DGCR6;LOC100130992;NKX3-1;DSP;EMX1;GRID1;TNFRSF18;NRG2;ZNF638;HAND1;SLC25A10;MIR124-3;ST6GALNAC5;ITIH5;PPM1L;C1R;PPM1N;LRP4;PPM1J;LRP2;HSD17B10;PPM1E;SLC25A28;CCDC85C;KIAA1324;SLITRK5;SH2B2;E2F8;TBX1;METAP1D;CIZ1;PRRX1;LYSMD2;DONSON;EFR3B;TBX4;TBX3;LOC100128239;LOC151174;BAIAP3;ST5;TRIM36;PIK3AP1;MYO1G;CPNE9;CPNE5;ICAM5;IFI30;ICAM1;HERC5;LOC63930;RASSF5;BSN;SLC12A8;KCTD19;ACTN2;BSX;SFMBT2;ZFP3;FOXH1;KCNK13;MIR9-2;RIIAD1;MIR9-1;ISLR2;KCNK15;HNF1B;MYO7A;VWA5B2;FNDC5;STX1B;TRIM17;CRISPLD2;PPP1R3B;KCNQ1;ARHGAP19-SLIT1;SPATA13;KCNQ3;MT1H;PPP1R42;ALPK2;CCDC83;PPP1R36;AARS2;TMEM63C;SDC3;TGFA;PIK3R3;LPAR2;ANKRD19P;C7ORF57;ART5;MED12L;PCDH17;ANKRD18DP;ACTR3C;ZNF707;SEC14L5;TSPAN7;KCNN1;SYMPK;B4GALNT1;KCNN3;APOE;KCNN4;B4GALNT3;ARSB;RAB11FIP4;PAG1;TMEM86A;EGR2;FAM78B;PTK6;HSPA12A;CYP26A1;FBXL8;EXT2;CALY;PPP1R1A;MYO5B;ID2;COL9A3;ARMC12;MKX;COL9A2;IGSF9B;RCOR2;CD200;VSX1;TMEM151A;BARHL1;CD40;FOXE1;FAM57B;SECTM1;SLC7A10;BMI1;FER1L6-AS1;CLYBL;WFDC2;CTSH;KIF1A;CCR5;MCF2L2;LOC400043;DIRC3;FOXD2;CCDC110;CCDC114;ANO8;IL19;COMMD5;RGMA;TOX2;KIT;CCNI2;ARHGEF1;ARHGEF7;JAZF1-AS1;NOXO1;CRIP3;COL19A1;PAK1;GPC1;CAMK2N2;CREG2;MGAT3;GPC5;RXRG;CD72;SORT1;TMEM176B;TMEM176A;MIB2;GAD2;PNMA2;MAD2L2;KIF26B;IL17C;RTKN;CRTC1;C4ORF19;KLHL32;IHH;KLHL35;CYP46A1;ACRBP;CELSR3;FAM198A;NPPC;DMBT1;KIF5C;DUOXA2;TEKT1;TBC1D30;ENPP2;FAM150B;ARHGEF40;RGS9;PRND;PPFIA3;PPFIA2;TMOD1;OSR2;PDGFRA;HFM1;SLC30A3;TMOD2;LMTK3;KMO;RUNDC3B;RUNDC3A;SLFN13;SCNN1G;SCN8A;SIDT1;MZF1;CCDC151;RTN2;HOMEZ;CALCB;CCDC149;NPR1;NPR3;BHLHE22;HOXB13;RASGRP2;CACNA1H;CACNA1G;ENHO;SYCE3;SYCE2;WNT6;HCAR1;PRR5-ARHGAP8;TAC3;MFAP3L;ISOC2;SYT5;DNAJC27-AS1;CCDC136;LAYN;EVX1;INHBB;HIGD2B;IGF2R;SYT7;SYT6;SDK1;FGF14;UBXN10;TMEM238;ZMYND15;PRR5;TMEM45B;DYRK3;PODXL2;TTC22;CHD5;OXT;TTC29;AFF3;RERG;RND1;TMEM221;CYP26B1;ACOXL;ZIC2;ZIC3;GRM8;DACT3;CPXM1;SCN5A;GALNT9;DNAI2;FIGLA;RFPL2;ARHGEF18;SSTR2;TCTE1;ETV7;ACTA2;EPN3;ACTA1;RCN1;CYP26C1;VGF;PEX5;LOC100287944;DNAH3;RBM47;DNAH8;DDX25;DNAH6;DBX1;RNF6;CLN6;ADD2;CYTH3;HMGCL;SV2C;CYTH4;ACVR1C;RAB40B;SV2B;CNR2;TBX21;SPOCK2;MXI1;ATOH8;GALNT3;HS3ST1;C4ORF22;RSPH1;TEC;CYP24A1;CD6;S100Z;FAM131C;FAM131B;ASB2;SNTB1;PNMT;CNTFR;DOC2GP;GLDC;FRMPD1;COL12A1;WDR86;EMBP1;CHKB-CPT1B;SLC4A4;WDR87;ENO4;FGFRL1;GJA3;WDR93;CREB3L1;GJA4;AP1S2;FDXR;LOC100132215;CHGB;UNC13A;DAPK2;C9ORF66;BCAN;GPR162;RNF123;HOXB9;ARMC3;PRR15;COMMD3-BMI1;LOC442497;C1ORF194;WDR63;PRDM14;PRDM12;GJC3;FAM124B;TERT;GALR1;HBQ1;PROM1;HOXC8;NKX2-3;NXNL2;LHPP;ST3GAL3;CDK18;FZD3;FZD2;DNAH10;HOMER1;TPRG1;C1ORF186;CGN;TMEM196;TMEM198;SOX30;FAM160A1;GJB2;CPEB1;EHD3;SLC6A9;GJB6;SNAI2;SSPO;TNFSF9;TNFSF8;HOXD9;GABRB1;TCF24;FMN1;GLI1;PRSS22;MYOM2;C1QTNF4;GLI4;TRIM9;C1QTNF1;ADAMTSL5;AIFM2;ZIK1;EDARADD;TIGD3;BATF3;EXOC7;FCRL6;LOC283335;TESC;SLC2A12;ELMOD1;ABCA17P;LOC148709;SERPINB8;PRSS12;KIAA1257;ITPKA;OCA2;NFIX;ASCL4;NDUFA4L2;FAM71F2;LOC100131347;GPR153;GSC;ALOX5;CDKN2B;RSPH4A;GSN;CDKN2A;F12;NR1H2;G0S2;PRSS33;TUBB4A;FMO5;GNMT;SLC8A3;GATM;AGBL3;SARM1;TMEM229B;ZNF574;RAB3C;SEMA5B;RAB3A;ANKRD35;CDC14B;SLC8A2;RIMS2;FGF5;MT1DP;PODNL1;FGF8;RIMS3;DEPTOR;CDH3;FGF9;ANKRD31;ZFP37;STK32C;PLS1;RNF43;SEMA6A;IGFBP5;IGFBP3;USP2;CYS1;DGKZ;MOB3B;DISP2;EBNA1BP2;CACNB4;ZFP41;EIF4E1B;GAPDHS;ADAM8;BRSK1;BRSK2;SEMA7A;HVCN1;ABHD1;RASAL1;CYP4F22;RASAL3;C1ORF53;AK8;GLB1L2;PHF21B;KLC2;SRGAP3;MAP2K7;SLC15A3;NKX6-1;OSBPL9;ANKRD29;ATP8B4;C3ORF80;TMEM132E;ATP8B3;CCDC13;SLC4A10;SLC4A11;MIR615;HOPX;C1ORF101;LRFN5;RNF182;LHX4;REEP6;MAP3K13;SLC26A4;XAF1;SLC26A5;EIF4E3;SRXN1;COL14A1;TRADD;INSL6;PSTPIP2;PIP5KL1;EMILIN2;EVI5L;ZNF763;CCDC39;CR2;PLEKHG1;SLC13A3;RFC3;AMN;CR1;TRPC3;COL25A1;LOC283731;C1QL4;ADRA2B;ADRA2A;C1QL1;SMC1B;C15ORF48;PTP4A1;DMRTA2;POM121L2;DNAJC6;LCK;ESRP2;ESRP1;SMPDL3B;SMARCD3;GLS2;NOD2;MIR148A;ABLIM2;RAB20;P2RX5-TAX1BP3;MIR4526;VPS53;MGAT5B;ZNF503;POLR2F;LINC00475;STOX1;SKOR1;KCNJ10;KCNIP2;LOC100270746;SEMA4F;KLF4;KBTBD11;P2RX5;FRAS1;RAB19;TLL2;INSM2;CCDC65;RAB17;CDO1;PFKM;CCDC61;UMODL1;IFITM1;SLC46A1;OXTR;HPSE2;TTLL10;MLC1;MIR663A;ANTXR1;IFIT2;ZNF204P;LOC643387;RPS6KA2;PDK3;MIR3131;CDON;PTGDR;MCCC1;MTUS1;ACSL6;EBF1;HSD11B1L;EBF2;DLEC1;EBF3;OVOL1;INPP4B;ARC;ASTL;ZNF837;HMSD;RRAGD;VDAC1;NBL1;LLGL2;CDS1;IGSF3;PDE1B;SLC35D3;C2CD4C;SLC6A20;IGSF9;TRPM2;MT1JP;MAP7;MAP9;SIAH3;INSR;LIF;RAB39A;GDF9;RAET1E;STAG3;MT1IP;RAET1G;CYP2S1;CORO6;RAET1K;NODAL;ITM2C;ROBO3;CITED1;VLDLR;SIPA1L3;EPB41L4B;HBM;NKIRAS1;DNER;ANKRD6;PACRG;KREMEN1;TFEB;AP3B2;C17ORF82;PARP8;CLDN11;HCK;CCKBR;B3GNT4;CLDN12;B3GNT3;SGK3;MAPRE3;VGLL2;TLR5;MAPRE2;TLR2;PTGER1;PTGER2;HAAO;PTGER3;ZDHHC23;CXCR5;NPL;NKD1;LIMA1;KIAA0513;CXCR1;WIF1;NPY;LOC100506688;SUSD3;SPTSSB;MIR4488;SLC22A31;CORIN;SH3BGR;DUOX2;MPP2;SORBS1;OTOP2;PODN;GRHL2;TPPP3;LBX2;MIR3148;STAC2;FAS;NEUROG2;NEUROG3;GALNT12;NDUFA11;SPPL2B;ARHGDIG;ESPN;AMOT;RDM1;PAIP2B;IL18RAP;CHCHD6;PDE8B;FAM81A;PSPH;CA13;PUS3;LMO1;GHSR;ATP1B2;C2ORF15;SHISA2;LZTFL1;PHOSPHO1;HRASLS5;LMX1B;ABCG4;PDE9A;MIR4281;CHRNA6;TMEM59L;DNAJC22;ARHGAP18;DTX4;NID1;SEZ6L2;C17ORF96;NID2;FAM188B;MYCNOS;FAM83F;EFNB3;SCIN;TASP1;STAP1;LONRF3;RIPK1;MARK4;PDZD7;RAP1GAP2;WSCD1;WNT3A;PTCH1;EPHX2;HSPA2;POU2F2;ESR1;ACSF2;ESR2;TSGA10;NR4A1;DIAPH2;EFNA3;LIN28B;DLG2;LIN28A;NR4A3;COL20A1;CRYL1;NMUR1;RADIL;ULBP1;PCDHGB7;THRA;DOCK8;SOWAHD;PCDHGB3;SIX1;YBX2;SLC2A4;ELAVL3;SEPT9;DBP;SENP5;TOP1MT;MCF2L;SIX3;AOX1;USP49;MRGPRX2;PPP2R5C;AXIN2;DNM1;IQCH;DNM3;AIM2;IGDCC4;ALDH1A2;C14ORF37;TMEM9;SOWAHA;LOC100294362;LTK;HLF;PALM3;LEF1;THBS2;DDN;DLL3;DLL4;GMDS;SLC22A18AS;MIR375;ERBB3;HLX;NRIP3;SNCB;MAPK4;LOC440461;KDM4C;TMEM30B;LGI4;LGI3;CRYGN;B3GAT1;PCDHGC3;PDX1;C14ORF132;TSPEAR;MEIS3;ARID3C;DLK2;POMC;FAM167A;NEURL3;CMTM2;HCN2
H3K9ac Rectal Smooth Muscle	698/6008	0.999989	0.999995	0	0	0.276456	3.06147e-06	CYFIP2;PI4K2B;CDA;LRRC14B;CNTFR;EHF;ARHGEF26-AS1;ITSN1;COL12A1;TESK2;CHKB-CPT1B;LIPA;FAM159A;WDR87;ENO4;FGFRL1;BACH2;SCAMP5;ZDBF2;FAM134B;ENDOV;AS3MT;WDR93;DLEU1;FDXR;PLCE1;LINC00535;DHRS4L1;VSTM4;MNX1;ANKS1B;CCBE1;PRKCH;ZNF284;NUP210;DNAAF1;DAPK2;SYTL1;UNC5C;FLJ33534;LOC643923;DKK2;SYTL2;EML5;EML6;RNF125;PRR16;SERPING1;PRKCQ;ZNF273;CRABP2;ABCB4;TEX22;IL20RA;IQGAP2;FAM149A;ABO;C3;ADAMTS15;UGT8;EPB41L3;PIP5K1B;LHPP;FZD1;CDK18;ZNF263;COL24A1;HOMER2;GRTP1;FUCA1;CGN;LOC285696;FLI1;COL1A1;ABTB2;MRPL30;PKIB;FA2H;FAM160A1;TBL3;EHD3;SLC6A9;C6ORF89;FAT1;PYDC1;SNAI2;TNFSF9;SERPINI1;XKR6;RNF220;DENND1C;MYOM1;ZNF131;SPEF1;KCNC4;BHLHE41;TFCP2L1;RCSD1;LYST;JPH1;LOC100288181;SHF;MED14;C1QTNF1;ADAMTSL5;FLVCR2;TCP11L2;TIMP3;TIMP4;ZIK1;BATF3;KCND1;CCDC162P;TIGD4;KCND3;EXOC7;LRRC49;RIPK4;SLC2A12;ELMOD1;ABCA17P;TET1;NSUN7;TACR1;PAX5;TMC5;TMC4;SUMF1;APBB1IP;GPRC5B;COL2A1;KIFC2;ZNF664-FAM101A;PSMA1;MMP15;KCNMA1;ITPKA;C19ORF25;COL21A1;PPARG;PPARA;CRYAB;KANK1;KCNA3;NDUFA4L2;KIAA2022;C6ORF52;EGFR;APOL4;TMEM169;ALOX5;STAT4;C11ORF45;JAM2;RPRM;LRRC25;CDKN2B;LRRC23;CDKN2A;MOCOS;G0S2;VWA3B;C20ORF194;TMEM64;PLXDC2;PLXDC1;FMO5;SULF2;TTLL7;GATM;MORN5;AGBL3;CCDC7;SARM1;ZNF334;TTLL9;TMEM229B;SLC27A1;RAB3A;ATP8A1;FAM13A;RORC;GPR63;MSI1;RORA;MSI2;FGF1;OLFML2A;PODNL1;RIMS3;DEPTOR;HMGN5;FGF9;KIAA0895;RUVBL1;CHP2;ANKRD31;MACROD1;PLS3;SLC16A9;MTPAP;ZFP37;SH2D5;STK32C;CDKL2;MAGI1;RNF43;KCNH8;LOC284865;USP2;MAGI2;FRMD4B;MIR100HG;THNSL2;STON1-GTF2A1L;DGKZ;MOB3B;TOM1L1;FRMD3;CACNB2;MSH2;CLIP4;ZNF318;SLC9A9;PKP2;MAL;ADAM8;ROR2;C11ORF96;SHC4;DLX1;ZRANB2-AS1;SEMA7A;DLX3;C3ORF70;DLX4;RNF180;AGAP11;RASAL1;AK8;NPAS3;GLB1L2;C1ORF228;TMEM26;BCL2L11;AMDHD1;C1ORF229;LOC440700;HACL1;ZKSCAN4;SRGAP3;MAP2K7;SLC15A3;CPA6;RAB6B;ZNF662;ZNF660;KL;C3ORF80;ATP8B3;NEK5;CCDC13;LRRC61;KY;DCDC1;C1ORF101;BCL9;LRFN5;NBEA;UST;TSNAX-DISC1;BCAR3;SRXN1;COL14A1;ITGB2;ECE2;LSP1;ITGAL;DUSP15;LOC643339;SYNE1;C6ORF222;ARL5C;LBH;ATP7B;PSTPIP2;PSD4;BOC;IQUB;EFHD1;DGCR6;ERC1;ADAMTS8;NEO1;GAL3ST3;ZNF763;LOC100130992;GAL3ST4;PRKG1;SLFN12L;NKX3-1;BCAS3;PLEKHG1;SLC13A3;RFC3;TRPC3;SH2D3A;RTN4RL2;KCNAB2;C15ORF56;ZFP90;C1QL1;PTP4A1;TFDP2;LCK;ZNF638;ESRP1;CATSPERG;HAND1;SMPDL3B;ST6GALNAC5;CEBPA;HDAC5;SLC24A3;C1S;SEMA3C;C1R;PLAG1;GLS2;PRCD;CDNF;USH1C;LRP4;ATP10A;HDAC8;CYP3A5;MIR148A;ABLIM1;ABLIM2;SLC25A28;LOC728730;VPS53;SLC25A21;FSD2;CNNM2;C3ORF36;E2F8;SLC35A1;LINGO1;METAP1D;RPH3AL;KCNJ8;PRRX1;MGA;DONSON;LOC100270746;SEMA4F;TPD52L1;BICC1;ENOX1;NFASC;FRAS1;TSPAN18;APLF;ZACN;KCNK1;PIK3AP1;PFKM;KCNK3;UNC79;MYO1F;EPHB6;SPON1;FAAH;FAM89A;MIR663A;IKZF2;FGF14-IT1;IFI30;IKZF3;ICAM1;IFIT2;CCT6B;HERC5;ZNF204P;RPS6KA3;TMEM56-RWDD3;FAM65B;SOX9;BSN;EPHB3;SOX5;EPHA7;EPHA6;ENTPD2;LIMCH1;ARL15;ZFP3;RIIAD1;MIR9-1;FLT3LG;HSD11B1L;YOD1;DLEC1;ANK2;LINC00092;MYO7A;ANK3;EBF4;RUNX1;PPP1R3G;INPP4B;COX7A2L;CRISPLD2;KCNQ1;ARHGAP19-SLIT1;SPATA13;PPP1R42;CAGE1;SPATA18;LLGL2;PXT1;CDS1;SLC22A3;GPM6A;AARS2;TSHZ3;PDE1B;LPAR1;TWIST2;PIK3R3;PIK3R2;PCDH17;ZNF707;RAB11FIP1;MIER3;SEC14L5;TSPAN7;MAP6;STXBP6;N4BP3;ARSB;MAP9;TBC1D8B;EGR3;XRCC4;LRRN2;EAF2;RAB27B;C10ORF35;GDF6;EXT2;OCLN;CALY;PPP1R1A;ARTN;MYO5B;ID2;ID4;RCOR2;CD40;PTPRM;DOC2B;BMI1;SIPA1L3;CLYBL;CX3CL1;WFDC2;EPB41L4B;C1ORF204;NKIRAS1;HNF4A;MUC12;LOC440600;CTSH;VAV3;NCOA2;PACRG;SYK;STRBP;TSC22D3;KREMEN1;AMPD3;OSMR;IL17RD;ANO5;C17ORF82;COMMD5;IL17RA;MN1;CDCP1;ALDH5A1;VSNL1;KIT;MPPED2;CLDN12;MAPRE3;ARHGEF7;TLR5;SGK2;MAPRE2;VGLL3;AMIGO1;PTGER2;TMPRSS4;COL6A4P1;CXCR4;C20ORF166-AS1;CRIP1;NKD1;COL19A1;NKD2;REM1;KIAA0513;PAK1;GPC4;GPC6;SH3BGR;CA11;CD72;DMRT2;TMEM176B;MIB2;COX6C;GRHL2;SGSM1;SH3RF2;TTC9;KCNS3;TCAP;APBA1;MAMLD1;FOXA3;GALNT12;NDUFA11;CRTC1;PRDM6;KLHL38;C4ORF19;KLHL32;IHH;KLHL35;CYP46A1;IGF1R;AMOT;FAM198A;DOCK10;ARHGAP44;PAIP2B;TEKT3;PAMR1;PSPH;CA13;PUS3;KIRREL3;HFM1;LMTK3;NPY1R;CASK;C2ORF15;RUNDC3B;LZTFL1;CAMKMT;SLFN13;RGS9BP;CHMP4C;HHIPL1;CMPK2;HRASLS5;EMID1;NNMT;ARHGEF26;USP54;ARHGAP18;NID1;C17ORF96;NID2;SCUBE2;CNN1;PRR5-ARHGAP8;TASP1;MYH14;RHPN2;MSC;QSER1;FAM83B;ISOC2;RAP1GAP2;TFAP2C;AUTS2;CBX4;CCDC136;PTCH1;LAYN;HSPA2;HIGD2B;POU2F2;ARHGAP26;ACSF2;ESR2;NR4A2;SDK1;BMP3;EFNA2;NR4A3;ARHGAP30;HOOK1;IL7;TMEM238;CRYL1;TAB2;GGTA1P;MIR3185;ABCD2;PODXL2;SOWAHB;MEGF11;SOWAHD;PLEK;PDE3B;ATP2A1;LDB3;YBX2;RERG;GHR;MFSD6;SENP5;CASP8;RASGEF1B;TOP1MT;TRPS1;DACT3;A4GALT;DACT1;HS3ST3B1;ABCC3;MYOCD;USP49;HUNK;ARHGEF18;LSR;PPP2R5C;SSTR1;IQCH;DKFZP434H168;DNM3;RCN1;DDAH1;IRF4;COL6A2;PEX5;TMEM217;FAM84A;CASQ2;C14ORF37;ECT2L;C2ORF50;FBP1;LOC100287944;DNAH3;LOC100294362;RBM47;HLF;DNAH7;GOSR2;OPRL1;RNF6;DDO;CYGB;CLN6;ASB16;ATOH7;GNA14;RAB40B;RMND5A;GMDS;MIR375;CNR1;GNG7;TAS1R1;GBP2;DNAI1;HES5;MAPK4;MDH1B;KDM4C;TMEM30B;GALNT3;NAP1L3;PHOSPHO2-KLHL23;HS3ST1;RSPH1;TEC;SBK1;CD6;CD7;LPIN1;SNTB1
H4K91ac H1	867/5904	0.999989	0.999995	0	0	0.386927	4.276e-06	LRRC14B;ITSN1;FAM159B;FAM159A;SPIB;FAM134B;HTR6;AS3MT;FAM19A3;TMEM8B;AATK-AS1;UNC5D;CH25H;ISL2;SPINT1;SCGB1C1;PSME3;RBP1;IDO2;EXD1;ZBTB8A;HS3ST3A1;CRABP2;TTYH1;TEX22;C5ORF49;IL20RA;AGAP2;PLA2G3;SLCO5A1;ADAMTS12;ADAMTS10;MTMR7;UGT8;GRIN2A;ADAMTS19;KCNMB2;KCNMB4;LOC100132111;HAO2;ABCA1;ZNF263;COL24A1;CADM1;APCDD1L;EDEM2;BTBD11;FLI1;AIF1L;ABTB2;MRPL30;PKIB;DCHS2;AVL9;GPR27;ACHE;LRRC10B;DPYS;JPH1;LOC100288181;JPH4;NHSL2;JPH2;HEY1;NEFL;TCP11L2;NEFM;DLGAP1;NEFH;APC2;CHST6;DUSP2;FGFBP1;MYBPC2;GPR37;KCND2;KCND3;MAMDC2;PGAM2;WNT9B;NSUN7;TMC4;SUMF1;F7;PSMA1;GPRC5C;SLC29A2;ZNF232;KANK1;LOC284798;C6ORF52;NEURL1B;FAM201A;STAT6;JAM2;EGLN3;PKLR;USP9X;ATRNL1;TMEM61;SNX22;TMEM64;PLXDC2;CCDC7;SIGLEC1;YPEL4;SPSB4;KCNG1;GPR63;F13A1;MSI1;FBXO24;MSI2;ATP12A;MYLK3;RNF126P1;ATCAY;KIAA0895;SLC16A8;MTPAP;PITX1;DGAT2;FST;NCCRP1;STON1-GTF2A1L;OLFM2;SLC27A2;PVALB;OSBP2;PFKFB2;DLX1;LRRC56;ZRANB2-AS1;AGAP11;LOC100289495;GPR83;FBXO41;STK33;BCL2L11;AMDHD1;CPAMD8;C1ORF229;HACL1;BCL2L14;SLC38A5;KCNF1;ZNF660;SLC14A1;HTR1E;RASL10B;ODF4;TMPRSS12;TMPRSS13;IGSF11;MLXIPL;SP8;MDM4;TSNAX-DISC1;PIN4;SP7;TRIM71;KCNK5;FLT3;ONECUT1;ITGB2;LRRK1;RASGRF1;LECT1;PIK3CD;ECE2;TSPAN11;WISP1;NKPD1;MB;BOC;ERC1;MIR4664;DGCR5;NEO1;CERS4;GRID2;HTR3A;KSR2;SPTB;ADAMTS20;ZNF638;MIR124-1;SLC25A10;DSG2;SEC22B;TRIM54;C1S;PPM1L;C1R;PPM1J;SLC5A10;SRL;ITIH1;CXXC5;EHBP1;NTN3;LOC728730;SLITRK5;CNNM2;SH2B2;KCNJ3;E2F8;METAP1D;CIZ1;KCNJ9;MGA;MIR135B;TBX3;TM6SF2;BAIAP3;CTCFL;DBNDD2;SYT12;TTTY14;ZNF853;EGFEM1P;KCNK1;PTPN5;KCNK4;PTPN3;EPHB6;MT1M;FOXI2;ICAM5;ICAM1;BAIAP2L2;BAIAP2L1;PIEZO2;SLC12A8;SLC34A2;PAQR9;ENTPD2;ST6GAL2;ARL15;KCNK12;LINC00092;MYO7A;VWA5B1;PPP1R3G;STX1B;TRIM17;KCNQ2;ARHGAP19-SLIT1;SPATA13;MT1F;KCNQ5;ZG16;PXT1;L3MBTL1;PLEKHD1;GIPR;FOXG1;TGFA;PIK3R3;LPAR2;PIK3R2;LPAR3;ART3;PCDH17;ART1;ARSI;SYMPK;KCNN2;KCNN3;APOE;N4BP3;SLC10A4;FOXF2;IQSEC2;XRCC4;IQSEC1;ST8SIA1;PCDH20;ST8SIA2;LRRN4;ST8SIA3;EAF2;HSPA12A;PPP1R1A;ARTN;WNK2;COL9A3;LRRN1;RGL3;IGSF9B;ANKRD18A;RCOR2;PTPRS;MOGAT3;FAM57B;WFDC1;WFDC2;NAT16;MUC12;FOXD3;NCOA2;CCDC114;MST1;ANO8;MMEL1;SORCS3;ANO5;COMMD5;AJAP1;DEPDC7;KIT;ARHGEF3;CD44;SOX2-OT;TMPRSS4;COL6A4P1;CRIP3;CPN2;C9ORF129;PAK1;STAMBPL1;CAMK2N2;GPC4;NPM2;CD72;CD70;PLEKHA7;SH3RF2;CSDC2;KCNS3;ESYT3;FOXA3;FOXA2;SH3GL3;PLVAP;DCLRE1C;CRTC1;PRDM6;INPPL1;LOXL3;CYP46A1;CELSR2;ETS1;MPO;IGF1R;NPPC;CCND2;KIF5C;KIF5A;ARHGEF40;RGS9;PRND;SLC30A3;PHGR1;LMTK3;POU3F1;PRLR;OSCAR;CAMKMT;SCNN1B;SCN8A;EEF1A2;SCNN1A;MASP1;MZF1;CLRN1-AS1;GCM2;FBN2;FBN3;NXPH2;CCDC148;NXPH3;HTRA4;PLD5;FUT2;GRK1;CNN1;GRK4;RHPN1;CACNA1S;MSC;PRPH;DNAJC27-AS1;SYT1;MUC17;LAYN;BMP7;IGF2R;PHOX2A;IL17REL;GNAS;ALPL;TAB2;SDK2;MAST1;ATP2A1;FAM178B;ZIC2;RASGEF1B;CPXM1;SULT4A1;HS3ST3B1;HUNK;ARHGEF19;SHROOM3;UBE2QL1;OLIG2;TCTE1;ACTA2;ACTA1;ELF3;CDHR3;CDHR5;SCN4B;ZP2;CLRN1;ATP6V1B1;DDX25;GOSR2;DBX1;RNF6;ATP2C2;CLN6;ASB16;ADD2;ATOH7;CYTH4;GNG2;SH3TC2;CNR1;MARVELD3;PTK2B;TAS1R1;MDH1B;GALNT3;EGF;ATP2B2;HS3ST1;MAPK10;EEPD1;TEC;SBK1;S100Z;FAM131B;CPVL;SNTB1;TMEM200B;FRMPD1;TRIL;MRGPRF;WDR86;EMBP1;CHKB-CPT1B;BACH2;DLEU1;FDXR;CYP1B1;DLEU7;ANKS1B;PRKCG;NKX2-6;UNC13A;NUP210;SYTL1;SYTL2;BCAN;MTAP;CLPS;DAAM2;HECW2;HECW1;PRR15;PRKCQ;ANKK1;ANAPC16;PRDM11;LOC100128164;TERT;CHST15;PROM1;WNT10A;FZD3;ST14;HOMER1;FZD9;SLC16A12;SLC16A14;FAM160A1;EHD3;SLC6A9;PCDHB2;H2AFY2;PCDHB1;SSPN;XKR6;CDKN1C;BTG4;GABRB3;RARG;ZNF131;FMN1;PRSS22;SLC6A4;ZCWPW1;LOC100130238;AIFM2;GPR139;TIMP4;RSPO4;ZIK1;TEAD3;TIGD4;EXOC7;LOC148709;PAX4;PAX6;SERPINB8;PAX1;FCER2;COL21A1;JDP2;RNF165;FAM129A;ADCY2;ADCY8;LOC100131347;TMEM169;RASSF10;GPNMB;METTL7B;C16ORF96;RPRM;RSPH4A;GSN;GABRA5;G0S2;TUBB4A;DEF6;SLC8A3;MKLN1;MSX2P1;TMEM229B;SEMA5A;RAB3A;ATP8A1;IRS1;CHRM4;TNC;IRS2;NDUFC2-KCTD14;FGF4;CDC14B;RIMS2;RIMS4;PODNL1;CHP2;ANKRD31;MACROD1;CSGALNACT1;LHCGR;NKX6-3;LOC284865;IGFBP3;IGFBP2;FRMD4A;C6ORF141;THNSL2;MOB3B;TOM1L1;C1ORF116;ZFP41;ZNF318;RTN4R;BRSK1;NOTCH3;C3ORF70;LINC00282;HVCN1;ABHD1;RASAL1;C1ORF53;C1ORF112;AK8;PHF21B;C1ORF106;ESPNL;KLC2;ALOX12P2;CCDC30;LOC440700;SRGAP3;RNF175;SLC15A3;C3ORF80;ATP8B3;SLC37A1;SLC4A11;C1ORF101;BCL9;DAB1;INS-IGF2;NBEA;LHX2;RNF182;RLN3;CSPG5;CSPG4;RNF183;EIF4E3;COL14A1;AMD1;DNMT3L;LBH;AIM1L;MIR4783;LBP;GAL3ST3;GAL3ST4;CCDC38;CR1;TRPC4;COL25A1;COBL;MEPE;NGF;APOA5;DUSP27;ADRA2A;PTP4A1;DMRTA2;POM121L2;ESRP2;ESRP1;CATSPERG;ZNF516;ECEL1P2;SMPDL3A;ACSS3;GLS2;CDNF;SEMA3B;TULP2;NDNF;COCH;JAKMIP2;STOX2;P2RY1;POLR2F;MAL2;DNAJB8;C3ORF36;ANGPT4;IRX5;KCNIP3;LOC100270746;KLF4;KLF1;ENOX1;NFASC;FRAS1;CCDC63;RAB19;MIR3663;RAB17;CDO1;PFKM;TNRC6B;FAAH;OXTR;MIR663A;ACSM4;ANTXR1;CCT6B;SOX9;SOX5;CDON;SLC6A17;SLC6A15;C10ORF54;HSD11B1L;OVOL1;RUNX3;TIAM1;COX7A2L;VDAC1;CAGE1;NBL1;LLGL2;PTGES;NECAB2;MACF1;SLC22A3;NECAB1;SPTBN4;PDE1B;EBI3;NHLH2;CYP4X1;C10ORF53;MARC1;FAM43B;STXBP6;TRPM6;GPM6B;NTSR1;SIGLEC15;BCL11A;RAB39A;IGFL3;GDF9;NMU;RAET1K;SLC22A8;SLC22A7;RYR1;SLC44A3;FAM69A;CX3CL1;RYR3;EPB41L4B;UCHL1;SLC22A15;CAMKV;SLC22A17;NKIRAS1;CLDN23;LOC440600;FEZF1;ANKRD6;STRBP;AMPD3;AP3B2;PARP8;B3GNT9;LOC100129620;MPPED2;B3GNT4;B3GNT3;FAM20A;RGS7BP;DNASE1L2;VGLL3;PTGER2;PTGER3;CST9;VWCE;LIMA1;FAM184B;SUSD3;FAM47E;SPTSSB;MIR4488;SLC22A31;GABRD;DUOX2;LSAMP;SORBS2;GRHL2;TPPP3;LBX2;CAMK4;FAS;CTNNB1;GALNT13;NDUFA11;SPPL2B;NRL;MIR149;RDM1;DOCK11;CHCHD6;TMEM14B;CA14;PSPH;PUS3;LMO3;WNT5A;EPDR1;VWDE;C2ORF15;SHISA2;TMEM130;PRSS56;PHOSPHO1;CHMP4C;SCG3;MIR4281;CTTNBP2;LPL;FBLN1;NID1;SEZ6L2;TRHDE;FAM188B;FAM83H;THPO;NPC1L1;ZMAT4;LOC100133286;FAM83B;FAM83A;SPECC1;EPHX2;CBX2;EPHX3;HSPA2;POU2F2;ARHGAP26;ACSF2;ESR2;TSGA10;PYY;EFNA3;RALYL;LIN28B;TMEM114;DLG2;GDNF;COL20A1;MIR183;CRYL1;NMUR1;ULBP1;BMPR1A;C2ORF40;MIR34B;MEGF11;SOWAHD;PDE3B;YBX2;SLC2A4;OPLAH;MIR96;FHAD1;SIX6;LRRTM3;NETO1;USP49;USP44;LSR;ZAP70;IGDCC3;TMEM9;DOCK2;DOCK1;HCN4;NUP210P1;PALM3;OPRL1;PRELP;THBS4;GMDS;ERBB3;NOTO;KLRG2;S1PR5;VAT1L;LOC100192426;CRYGN;B3GAT1;LGI2;C9ORF43;MEIS3;CAPN11;FAM167A;DES;LPIN1
H3K27ac H1 Derived Neuronal Progenitor Cultured Cells	659/5899	0.999989	0.999995	0	0	0.264164	2.91903e-06	GLDC;PNMAL1;TRIL;ITSN1;FRMPD2;RAX;WDR86;EMBP1;FAM159B;CHKB-CPT1B;WDR87;ENO4;ZDBF2;PPP4R4;STMN1;AP1S2;DLEU1;FDXR;CYP1B1;LINC00535;DIP2C;C2ORF80;TMEM8B;MBNL2;NUP210;DNAAF1;PRKCE;CACNA2D4;ROCK1P1;MTAP;RNF125;SPINT1;HECW2;COMMD3-BMI1;FREM2;EXD1;RD3;ZNF154;EXD3;ZNF395;HS3ST3A1;CRABP2;ANAPC16;CRABP1;C5ORF49;PLA2G3;PHYHIPL;AGAP1;FIGNL2;SLAIN1;ADAMTS12;PRDM11;IQGAP2;ADAMTS10;ADAMTS16;ADAMTS14;T;LOC100128164;ADAMTS17;NKX2-1;PIP5K1B;PROM1;LHPP;ZBTB7C;FZD1;ABCA1;NFE2;MYH7B;FZD3;ZNF263;ACE;HOMER1;GPR12;CADM1;NEBL;HOMER2;CADM2;FZD7;C5ORF38;LOC285696;SLC16A14;MRPL30;GJB2;SLC6A9;H2AFY2;C8ORF44-SGK3;SNAI2;SERPINI1;XKR4;AVL9;XKR6;ZNF497;ZNF131;MEI1;KCNC4;FMN2;PRSS22;GLI2;JPH4;TRIM9;NHSL2;MMP25;MED14;FLVCR2;CTLA4;DLGAP1;SLC18A2;SLC18A3;ADIG;TIGD4;EXOC7;LRRC49;MAMDC2;LOC148709;TET1;KIAA1024;NSUN7;TMC6;SERPINB8;PAX1;TMEFF2;SLC7A7;ZNF664-FAM101A;PSMA1;C19ORF25;GAS1;GPRC5C;NFIX;COL11A1;LOC284798;TMEM74;ADCY1;C6ORF52;SBSN;FAM105A;GPR153;FAM201A;PSMB2;FRZB;NTF3;SLC17A7;STAT6;IL12RB1;FARP1;USP9X;BMP8A;UNCX;TMEM64;PLXDC2;PRSS33;GPR6;TUBB4A;POU4F3;WT1;SMOC1;FABP7;AGBL3;CCDC7;GATS;SARM1;YPEL1;ZYX;GOPC;INHA;SPSB4;ALDH1L1;KCNG3;SLC27A1;RAB3A;IRS1;CTNND2;FAM13A;NCF4;TNC;GPR63;IRS2;ATP12A;OLFML2A;FGF4;RIMS2;FGF5;CDH6;C1ORF127;PODNL1;FGF8;HMGN5;MYBPHL;SESN3;SALL3;KIAA0895;MACROD1;SLC16A8;MAP3K9;SLC16A9;PITX1;STK32C;PITX3;PCDHAC1;PPP1R16B;LINC00494;DGAT2;SEMA6A;KCNH8;FST;LOC284865;FOXP4;STON1-GTF2A1L;SLC9B1;MOB3B;OLFM1;MAF;MSH2;LIX1;ZNF318;ROR2;DSC2;CLEC4G;SHC2;C3ORF70;AGAP11;GLIS3;CHRD;AK5;KLC1;C1ORF53;C1ORF112;PHF21B;C1ORF228;C1ORF106;RAP1A;BCL2L11;AMDHD1;CRNDE;CPAMD8;LOC440700;SRGAP3;MAP2K7;LRRC4C;CD300LG;STRA6;ZNF660;C3ORF80;ODF4;FBXO36;HTR1A;CORO2B;C1ORF101;BCL9;DAB1;MAFB;NBEA;LHX1;LRFN1;BCL2;SP5;TSNAX-DISC1;PIN4;SP7;REEP6;CNIH2;BCAR3;SRXN1;ONECUT3;LOC143666;ECE2;LOC643339;TSPAN10;DUSP13;TRO;ADAMTS5;DNMT3L;PSD2;PPP1R13L;MIR4787;AIM1L;BOC;IQUB;ACP5;MIR4783;LBP;ERC1;AMH;NEO1;GAL3ST3;ZNF763;CCDC38;EMX1;GRID2;PLEKHG1;TRPC4;APOA5;ADRA2A;INMT;SMC1B;PTP4A1;ZNF638;ZNF516;MIR124-3;ST6GALNAC5;LRP1;PPM1L;SEMA3C;PLAG1;GLS2;CDNF;LRP4;PARD6G;TULP2;NDNF;LRP2;JAKMIP1;PPM1E;NTN1;COCH;EHBP1;NTN3;STOX2;CACNG7;LOC728730;PTPRZ1;MGAT5B;P2RY1;TNNI1;SLITRK5;ZNF503;BEND4;SLC25A21;CNNM2;LINC00475;SLC35A1;LINGO1;IRX2;SLC12A3;CIZ1;MGA;NTRK3;IRX4;PCDH8;DONSON;FOXJ1;LOC100270746;KLF4;KBTBD11;TSPAN13;FRAS1;USH1G;APLF;ZNF853;EGFEM1P;ZACN;CDO1;PFKM;PTPN5;UNC79;TNRC6B;PTPN3;EPHB6;PPP2R2A;MIR663A;KLHDC7B;IKZF2;PALM2-AKAP2;ICAM1;RPS6KA3;SOX3;FRAT1;BSN;VRTN;SOX5;CDON;PAQR9;ARL15;KCNK12;SLC6A15;HSD11B1L;YOD1;DLEC1;HNF1B;TIAM1;WBSCR17;SFRP1;COX7A2L;ARC;SFRP2;RRAGD;MIR4696;PPP1R42;CAGE1;SPATA18;OBSL1;NBL1;CCDC83;PTGES;PXT1;MACF1;PPP1R32;FOXG1;TSHZ2;WNK4;PIK3R3;LPAR2;ART5;PCDH17;NKAIN3;MIER3;MIR4321;MAP6;NAALAD2;KCNN2;HIVEP3;APOE;SCN3B;TRPM3;B4GALNT4;SLC10A4;EGR3;ZFR2;ST8SIA2;RAB39A;PTK6;CNFN;GDF7;WNK2;AKR1B15;WNK3;ID4;LRRN1;COL9A2;CD24;CCNJL;ROBO2;WT1-AS;INMT-FAM188B;GRIK4;SIPA1L3;PCSK5;CLYBL;CX3CL1;PCLO;RSRC1;LOC440600;FEZF2;RALGPS1;VAV3;FOXD3;NCOA2;CCDC114;STRBP;TFEB;ANO5;ZNF503-AS2;CNKSR2;TOX3;MN1;RNU5F-1;TNNT1;CNKSR3;KIT;MPPED2;CLDN12;ARHGEF7;RAD21-AS1;TLR2;AMIGO3;AMIGO1;HAAO;GREB1L;NKD2;LOC647323;PAK1;CAMK2N1;GPC1;FAM47E;CTNNA2;GABRD;GPC6;SH3BGR;ARNT2;CA11;CGREF1;SORT1;GAD1;PYY2;LSAMP;MIB2;OTOP2;VAX1;KLK10;MPP7;PPP1CA;STK17B;FAS;CTNNB1;NPHP3-AS1;FOXA3;CCDC166;GALNT14;PRDM6;KLHL38;INPPL1;ARHGDIG;LOXL3;OTP;KLHL35;CLGN;GRIP1;DOCK11;PAIP2B;KIF5C;ARHGEF40;TMEM14B;PSPH;GHSR;CADPS2;HFM1;KIRREL2;LMO2;CASK;ATP1B2;C2ORF15;SHISA2;POU3F1;SHISA9;RUNDC3A;CAMKMT;ADAM19;RGS9BP;COL4A6;CCDC151;PDE9A;MIR4281;FBN2;FBN3;CCDC148;CTTNBP2;CHRNA4;NXPH4;HPCA;TMEM59L;CACNA1A;FBLN1;DTX4;NID1;SLC1A6;C17ORF96;NID2;TRHDE;CNN1;CACNA1I;EFNB3;NPC1L1;RHPN1;CAMTA1;CACNA1S;MARK4;QSER1;MFAP3L;DNAJC27-AS1;SYT2;AUTS2;SYT1;HSPA2;HIGD2B;ARHGAP26;ZFHX4;ACSF2;ESR2;TMEM114;DLG2;NR4A3;FEV;TMEM238;COL5A3;GNAS;MIR183;ALPL;TAB2;RADIL;SDK2;FGF10;BMPR1A;ABCD2;DOCK3;PDE3B;ATP2A1;HMGB1;SLC2A4;OPLAH;MIR96;SLC2A5;GRM3;SENP5;ZIC2;CES5AP1;CA2;RASGEF1B;A4GALT;SULT4A1;DACT1;HS3ST3B1;DNAI2;USP49;PTGIS;CAMK1D;RFPL2;USP44;SHROOM3;UBE2QL1;LSR;PPP2R5C;AXIN2;LOC283299;SSTR2;TCTE1;ETV6;ACTA2;GREM1;ACTA1;RCN1;ELF3;SETBP1;PEX5;TMEM217;C14ORF37;SOWAHA;LOC100287944;DNAH1;LAMA1;GOSR2;LEF1;ATP1A3;RNF6;FAM169A;DLL1;LOC285484;CLN6;DLL3;ASB16;ADD2;HMGCL;GNG2;RMND5A;SH3TC2;MXI1;MAN1C1;NCAM1;HES5;MDH1B;LGI1;KDM4C;EGF;GALNT2;PCDHGC3;C9ORF43;SGPP2;PDE10A;SBK1;CD7;LPIN1
H3K4me1 Chondrocytes from Bone Marrow Derived Mesenchymal Stem Cell Cultured Cells	1310/5860	0.999989	0.999995	0	0	0.756757	8.3556e-06	TDRKH;LRRC14B;SCOC;PGAP3;ITSN1;LOC728392;ISM1;ACCS;FAM159B;ISM2;SCAMP5;ZDBF2;ENDOV;AS3MT;HTR7;DPYSL4;DPYSL5;DPYSL2;NDST3;FAM19A2;NKX1-2;LINC00535;LRAT;FAM19A5;TMEM8B;CCBE1;ZNF284;FIBCD1;CACNA2D3;DHDH;LOC643923;HPCAL4;CH25H;EML5;SPINT1;RBP1;AGTR1;PLBD1;EXD3;ZBTB8A;ABCB4;LYPD3;GATA4;SLC30A10;IQGAP2;PLA2G7;ADAMTS16;ADAMTS15;UGT8;ADAMTS19;NPBWR1;KCNMB4;RDH13;RHBDL3;PPARGC1A;EXPH5;ZBTB7C;GSTM3;ZNF263;GPR12;CADM1;NEBL;CADM2;APCDD1L;EDEM2;NR0B1;AIF1L;PCDHGA10;MRPL30;PPFIBP2;GRIN3A;DCHS2;LYPD6B;PRRT4;ZBTB8B;LRRC36;ACHE;KCNC1;ODF3L1;TFCP2L1;HOXC13;ARHGAP6;JPH1;SHF;SMPD3;MMP25;JPH2;MMP24;NEFL;NEFM;JAK3;NEFH;ZNF488;PANX3;CHST8;RMI2;KCND1;MYBPC2;GPR37;KCND2;ELOVL4;RIPK3;KCND3;ELOVL2;LRRC49;RIPK4;RAB3IL1;PTH2R;NSUN7;ELOVL7;TMEFF2;GPRC5B;SLC7A7;SLC7A8;C19ORF25;ZNF239;HAP1;CHST4;PPARA;RAPGEF4;SLC29A2;C5ORF52;KANK1;IDUA;KCNA1;KCNA3;UCP1;TMEM74;C6ORF52;FAM117A;NEURL1B;FAM201A;GBX1;PLAGL1;NTF3;STAT4;HAS3;CSMD3;C11ORF45;CSMD2;JAM2;LRRC25;LRRC26;EGLN3;BIK;ATRNL1;WNT7B;ADAM33;BMP8A;VWA3A;VWA3B;C20ORF194;PLXDC2;STXBP5L;LRRC20;TTLL6;ZNF219;YPEL1;GOPC;LGR5;TTLL9;LIMS2;SPSB4;ALDH1L1;KCNG3;SH2D7;MSI1;LRRC71;PTENP1;CXCL16;RNF126P1;SLC25A48;ADORA3;RUVBL1;ADORA1;MAP3K9;SLC16A9;SLC25A42;KCNH1;KCNH2;ZNF683;PPP1R16B;CDKL2;C21ORF59;BTN1A1;FST;RAD21L1;CNPY1;TBR1;TC2N;STON1-GTF2A1L;SLC9B1;SLC9A2;FRMD3;MSH2;FRMD7;MAK;FSCN2;ROR2;NPTXR;OSBP2;GRIA1;DLX1;SHC2;ZRANB2-AS1;BEAN1;SHC3;KCNE3;FBXO47;GPR85;GPR83;NPAS1;RAP1GAP;C1ORF228;STK33;AMDHD1;KIAA1522;C1ORF229;NPTX1;SLC38A3;CPA6;GRIA4;ZNF662;ZNF660;SLC14A2;HTR1E;NEK5;AGXT2;LRRC61;MCC;KY;MLXIPL;ZNF418;SP5;ZNF415;PIN4;TRIM71;FAM47E-STBD1;LRGUK;ST6GALNAC2;ITGB4;RASGRF2;ONECUT1;CELF4;FHL2;PIK3CD;CELF6;ECE2;TSPAN11;TSPAN10;ATP7B;BOC;IQUB;TRIM69;ACP5;DGCR6;ERC1;MIR4664;SLFN12L;TRIM67;EMX1;GRID2;SH2D3A;MGC12916;NRG1;SPTB;ADAMTS20;NRG4;HAND1;BPI;ACPP;TRIM54;CERS1;ST6GALNAC5;ITIH5;COL15A1;C1S;PPM1L;PRCD;PPM1N;LRP2;BARX1;TSPAN33;PPM1E;NTN1;SLC25A26;CNNM1;PTPRZ1;CECR6;BAHD1;KIAA1324;SLC25A21;KCNJ5;LINGO1;KCNJ6;METAP1D;MCOLN3;LINGO3;KCNJ9;MGA;NTRK3;LYSMD2;DONSON;MIR135B;FOXJ1;SYT13;EFR3B;SORL1;MCOLN2;LOC151174;DBNDD2;SYT12;TSPAN19;SYT10;NT5C1A;APLF;TRIM36;EGFEM1P;KCNK2;MDGA1;KCNK3;MYO1F;EPHB6;CPNE9;DMGDH;NPFFR1;FGF14-IT1;ICAM1;HERC5;RASSF6;PIEZO2;TMEM56-RWDD3;BSN;SLC12A8;PAQR9;EPHA7;KCTD19;EPHA6;ENTPD2;ARL15;SFMBT1;KCNK12;ZFP3;FOXH1;KCNK13;RIIAD1;MIR9-1;ISLR2;ANK2;LINC00092;MYO7A;ANK3;BTC;STX1B;SFRP1;MT1A;SFRP2;TRIM17;PPP1R3B;ARHGAP19-SLIT1;MT1F;KCNQ4;MT1G;MT1H;KCNQ5;PPP1R42;ALPK2;CTXN2;CCDC83;CCNO;L3MBTL1;CERKL;PLEKHD1;PPP1R36;GIPR;RRAD;TGFA;PIK3R3;LPAR2;ANKRD19P;LPAR3;C7ORF57;CD1D;MED12L;PCDH17;NKAIN2;NKAIN1;ANKRD18DP;ACTR3C;ZNF707;TSPAN9;PENK;PP12613;SEC14L5;TSPAN7;SYMPK;ST8SIA5;APOD;HIVEP3;APOE;N4BP3;RIMKLA;SCN3B;HMGCLL1;RAB11FIP4;PAG1;NTNG1;NTNG2;EGR3;APOBEC3G;EGR4;FAM78B;FOXF1;LRRN2;ST8SIA2;EAF2;PTK6;PILRA;DCLK1;EXT2;TF;LOC100130987;ARTN;WNK2;ID2;WNK3;LRRN1;ANKRD18A;VSX1;MIR4792;PCSK2;BARHL1;PCSK1;MOGAT1;DIRAS1;PTPRN;PTPRO;SLC7A14;PCSK9;WFDC1;GRIK1;CHRDL2;BMI1;CLYBL;C1ORF204;PCLO;ACADL;CRTAC1;CTSH;FLJ42969;MCF2L2;LOC400043;CD34;FOXD3;FOXD2;MST1;RGMA;TOX2;GAL;VSNL1;BANK1;LOC644145;PITPNM3;ARHGEF3;CCNI2;ARHGEF7;PDZRN4;SATB2;COL6A4P1;GREB1L;CRIP3;CRIP1;COL19A1;C9ORF129;REM1;RANBP3L;PAK1;FAM196A;GPC1;CAMK2N2;CREG2;ANKRD36BP2;GPC5;DYNC1I1;NPM2;SORT1;GAD1;MIB2;GAD2;PNMA2;PLEKHA7;PPP1CA;MOS;TTC9;CSDC2;KCNS3;ESYT3;NPHP3-AS1;PRDM8;C4ORF19;INPPL1;KLHL32;IHH;KLHL33;KNDC1;PRDM1;CYP46A1;CELSR2;ETS1;CELSR3;CLGN;NPPC;CCND2;FAM150A;DUOXA2;TBC1D30;PALM;ENPP2;TEKT3;BANF2;FAM150B;ENPP5;RGS9;PPFIA4;SH3GL2;PPFIA2;MORC4;SCARA5;SLC30A3;TMOD2;CASK;NPNT;POU3F1;RUNDC3B;PRLR;RUNDC3A;SLFN13;GPRIN2;CKLF-CMTM1;CD8A;DOK6;SCN8A;SIDT1;CCDC151;RTN2;FBN2;RTN1;CALCB;CCDC149;NXPH2;SLC1A2;CACNA1D;CACNA1C;NDRG2;RASGRP1;NKAPL;MCHR2;CACNA1G;ENHO;SYCE3;CNN1;HCAR1;CHAD;FGF20;RHPN1;TAC1;WNT2;QSER1;WNT4;PRPH;PACSIN1;SYT5;TFAP2A;DNAJC27-AS1;TFAP2C;CNTN5;SYT1;TFAP2E;CCDC136;RARRES2;INHBB;SYT9;HIGD2B;SDK1;BMP3;FGF14;GNAL;UBXN10;IL7;CNTN1;DEGS2;FGF11;FGF10;MARK2P9;DYRK3;PODXL2;MAST4;MAST3;ATP2A3;ATP2A1;OXT;TTC29;DMKN;PPP1R9A;RERG;RND1;AFF2;GHR;CYP26B1;C4ORF51;ZIC2;CA3;CA2;GRM8;CA7;ZNF385B;DACT3;CPXM1;CA8;SCN5A;QRFPR;MYOCD;FIGLA;RFPL2;MMP3;HUNK;UBE2QL1;MMP8;SSTR2;TCTE1;ETV7;EPN3;GREM1;TBC1D1;RCN1;SETBP1;IRF4;CHDH;PEX5;TMEM217;RBM20;IRF5;SCN4B;DNAH3;LAMA2;LAMA1;DNAH8;DBX2;DNAH6;CYGB;AGPAT3;CLN6;ADD2;ATOH7;LOC283194;NWD1;ACVR1C;RAB40B;SV2B;SH3TC2;CNR1;SPOCK2;SPOCK3;CLVS2;MAN1C1;CRYM;ATOH1;ZNF804A;SOD3;HS3ST1;HS3ST2;C4ORF22;FAM155A;RSPH1;TEC;ACTC1;SBK1;TEF;COL7A1;PNMT;CYFIP2;CDA;CNTFR;GLDC;DPY19L2P4;FRMPD1;WIPF3;RAX;SLC4A4;SOX21;ENO4;BACH2;RXFP3;RNF112;WDR93;TEPP;MYB;AP1S2;FDXR;DLEU7;ANKS1B;PRKCH;DNAAF1;PRKCE;DAPK2;COL23A1;SYTL1;DKK2;SYTL3;RNF123;MTAP;RNF125;ARMC3;SERPING1;ASTN2;FREM3;EEF1DP3;ENPEP;ANAPC16;C1ORF194;WDR63;PHYHIPL;FAM149A;GJC3;TTPA;PRDM16;LDHD;NKX2-1;PLCG2;SLC19A3;HBQ1;PROM1;ST3GAL3;NKX2-2;DNAH12;DNAH11;AFAP1L2;DNAH10;ACE;HOMER1;SNAI3;SLC16A12;SLC16A10;CGN;TMEM196;SLC16A14;TMEM198;FAM160A1;GJB2;CPEB1;H2AFY2;CYP1A1;TNFSF9;GALNTL6;CDK14;BTG4;MYOM1;GABRB1;SPEF1;ELN;TCF24;TMEM181;LYST;SLC6A2;MYOM2;ASGR2;RNF157;FCRLA;GLI4;TRIM9;C1QTNF2;CSRP3;C1QTNF8;AIFM2;ADAMTSL3;RSPO3;ZIK1;GARNL3;EDARADD;TIGD3;SLC2A14;EXOC7;TESC;ELMOD1;EN2;ABCA17P;KIAA1024;TACR1;PRSS12;RIPPLY2;KIAA1257;LOC389332;GAS1;RNF165;GRP;ADCY8;FAM105A;ADCY5;LOC100131347;TMEM169;GPNMB;GSC;ALOX5;SLC17A7;METTL7B;RHBG;GPR158;RPRM;RSPH4A;CKM;IL10RA;GABRA4;G0S2;FMO1;GPR1;NMNAT2;FMO5;POU4F2;GNMT;TMEM155;SLC8A3;GATM;HMGA1P7;GATS;SARM1;FILIP1;TMEM229A;ZNF334;TMEM229B;RAB3C;RAB3A;CLSTN2;ATP8A1;FGF1;CDC14B;RIMS2;RIMS1;MT1DP;PODNL1;SALL1;CDH3;ANKRD31;MACROD1;STK32A;ZFP37;STK32C;TPD52;RNF43;LHCGR;SEMA6A;SEMA6D;USP2;ANKRD45;CYS1;FRMD4B;THNSL2;CACNB2;EBNA1BP2;CACNB4;ZFP41;MTNR1B;EIF4E1B;SLCO2A1;ZNF318;TSSK6;LINC00486;RHCG;CSF1R;BRSK2;PARM1;HVCN1;ABHD1;CHRD;ILDR2;C1ORF53;AK8;SCRT2;C1ORF106;KLC3;ADAP2;KLC2;RAD51AP2;DRD1;SRGAP3;MAP2K7;SLC15A3;NKX6-1;KIAA0319;RAB6B;ANKRD34B;ANKRD29;C3ORF80;TMEM132E;ATP8B3;ANKRD24;CCDC13;MAFA;C1ORF101;REEP1;LRFN2;LRFN5;DAB1;MIR3621;RCAN2;RCAN3;BCL2;FAM26F;ZNF776;REEP6;MAP3K13;CNIH2;SLC26A4;XAF1;SLC26A5;ALK;COL14A1;GADL1;TRH;CPZ;ADRA1A;SYNE1;PSTPIP2;EMILIN3;EMILIN2;MIR4783;HMGCS2;GAL3ST2;ZNF763;PRKG1;CCDC38;CCDC39;CR2;PLEKHG1;RFC3;AMN;TRPC6;TRPC3;COL25A1;COBL;C15ORF53;KCNAB2;C1QL4;ADRA2C;C15ORF56;ADRA2B;ZFP90;ADRA2A;INMT;SMC1B;C15ORF48;POM121L2;ESRP1;CATSPERG;CEBPA;SMARCD3;SEMA3C;PLAG1;GLS2;LUZP2;CDNF;SEMA3E;HDAC9;MIR148A;COCH;STOX2;CLEC3B;ABLIM2;RAB20;P2RX5-TAX1BP3;VPS53;MIR1258;MGAT5B;P2RY1;NHS;POLR2F;MAL2;STOX1;CACNG4;ERVMER34-1;TRPA1;KCNJ12;ARMCX5-GPRASP2;IRX6;KCNIP4;LOC100270746;SEMA4F;MFAP5;P2RX5;NFASC;FRAS1;ASXL3;RAB19;TLL2;INSM2;CCDC65;PFKM;CCDC61;IFITM1;FAAH;OXTR;MLC1;HSF2BP;AQP5;HS6ST3;CCT6B;SOX2;ZNF204P;FRAT1;RPS6KA2;DPF1;FAM65C;SOX6;MIR3131;SOX5;PTGDR;MCCC1;MTUS1;ACSL6;FLT3LG;HSD11B1L;SLC6A12;OVOL1;RUNX3;OVOL2;INPP4B;ARC;HMSD;RRAGD;LLGL2;CDS1;MACF1;GPM6A;NECAB1;PDE1C;IGSF3;PDE1B;SLC35D3;TSHZ2;APCDD1;SLC6A20;IGSF9;MARC1;MYL10;MAP6;NAALAD2;STXBP6;TRPM6;GPM6B;MAP9;BCL11B;SIAH3;BCL11A;INSR;CIDEA;GDF1;SNAP91;GDF7;GDF9;OCLN;RAET1E;AKR1B10;PARVG;STAG3;MT1IP;CYP2S1;CORO6;RAET1L;RAET1K;SIM1;SIM2;HAR1B;HMX3;ROBO3;ORM1;SLC44A3;CITED1;INMT-FAM188B;KRT23;SLC35F1;VLDLR;SIPA1L3;CX3CL1;SLC22A15;NKIRAS1;SLC22A18;DNER;CLDN23;FEZF1;VAV3;ZYG11A;PACRG;AVPR1B;STRBP;TSC22D3;AMPD3;KREMEN2;AP3B2;IL17RB;SLC22A23;HCK;LOC100129620;ALDH5A1;CCKBR;ADRB3;MPPED2;B3GNT4;RGS7BP;RHOV;VGLL2;TLR5;LOC100506895;MATN2;PTGER1;AMIGO1;ZDHHC23;CXCR4;GDPD4;NOL4;NKD1;LIMA1;KIAA0513;EGFLAM;FAM184B;WIF1;FAM184A;SUSD4;RPRML;SPTSSB;CTNNA3;SUSD5;CORIN;SH3BGR;DUOX2;GDF10;ARNT2;CA11;MPP2;FAM189A2;LHFPL3;SORBS1;PODN;VAX2;FAP;FAM183A;MIR3148;LRRN4CL;CR1L;CAMK4;APBA1;GALNT12;GALNT14;STEAP4;FAIM2;RCAN3AS;RDM1;ARHGAP44;TMEM145;PAIP2B;BMPER;FAM162B;ARHGAP40;CHCHD6;PDE8B;FAM81A;CA13;GUCY1A2;GHSR;CADPS2;SPNS2;MATK;NPY1R;KRT78;VWDE;ATP1B2;C2ORF15;TMEM130;LZTFL1;PRSS54;KCTD8;MYCN;COL4A4;COL4A3;CHMP4C;CMPK2;HRASLS5;LMX1B;ABCG4;ABCG1;MIR4281;CHRNA1;CTTNBP2;CHRNA9;LPL;DTX1;ADRB1;CABP1;CPLX2;NID1;C17ORF96;FAM188B;FAM83H;SCUBE2;MYCNOS;EFNB3;ZMAT4;CDH23;MYH11;OTX1;FAM83B;SPECC1;CYP2J2;CBX7;WSCD2;EPHX2;CBX2;ARHGAP26;LRP1B;ESR2;TXNRD3NB;TSGA10;RALYL;PLCXD3;DLG2;NR4A3;CRYL1;NMUR1;GGTA1P;MIR3185;ULBP1;BMPR1A;UCN;ABCD2;MIR34C;MIR34B;SOWAHB;MEGF11;DOCK8;SOWAHD;MLNR;PDE3B;HSPB3;NR2E1;SLC2A4;OPLAH;ELAVL3;LMOD2;MFSD6;SIX6;LRRTM1;TOP1MT;SIX2;SIX3;SPEG;AOX1;LOC100131289;USP49;CAMK1D;PPP2R5C;IQCH;SEPT3;DNM3;IGDCC4;ALDH1A2;C14ORF39;C14ORF37;TMEM9;SOWAHA;CASQ1;ECT2L;DOCK2;DOCK1;COLEC12;LOC100294362;PON3;HLF;NRXN1;PALM2;LEF1;OPRL1;FAM169A;DDO;DLL3;GNA14;GMDS;MIR375;KLRG2;NRIP3;NCAM1;RGS22;NCAM2;GBP2;SNCB;MAPK4;VAT1L;LOC440461;TCF7L1;PCDHGC4;B3GAT2;LGI2;PDX1;NAP1L3;C9ORF43;PHOSPHO2-KLHL23;MEIS3;DLK2;PDE10A;MLPH;DES;NEURL3;C2ORF70
H3K4me1 Brain Substantia Nigra	1213/5820	0.999989	0.999995	0	0	0.671488	7.40796e-06	TDRKH;PGAP3;LOC728392;FZD10;ACCS;CLDN1;TMEM92;SCAMP5;ZDBF2;SPIB;HTR7;DPYSL2;PPP4R4;FAM110B;FAM19A2;NKX1-2;LINC00535;LRAT;HES6;CCBE1;ZNF284;FIBCD1;CACNA2D3;DHDH;FLJ33534;LOC643923;HPCAL4;EML5;EML6;RBP4;RFX6;PSME3;EXD3;ZBTB8A;CRABP2;ABCB4;CRABP1;C5ORF49;LYPD3;THY1;ADAMTS12;IQGAP2;PLA2G7;MTMR7;ADAMTS16;ADAMTS15;ADAMTS14;NPBWR1;EPB41L3;KCNMB2;PIP5K1B;PPARGC1A;EXPH5;ZNF263;GLYATL1;JUP;BTBD17;COL24A1;CADM1;EDEM2;C5ORF38;LOC285696;GRIN2C;GRIN2B;MRPL30;GRIN3A;C8ORF44-SGK3;DCHS2;FXYD1;FAT1;PYDC1;PRRT4;ZBTB8B;LRRC10B;KCNC3;PRKAG2;ODF3L1;TFCP2L1;JPH1;SHD;LOC100288181;HOXC10;SHF;SMPD3;JPH2;MMP24;HEY2;NEFL;FLVCR2;DLGAP1;NEFH;CHST6;ZNF483;MYBPC2;KCND2;KCND3;LRRC49;ELOVL3;PTH2R;NSUN7;MANEAL;DUSP9;SUMF1;MCF2L-AS1;SLC7A7;PSMA1;MMP15;ZNF239;HAP1;CRYAB;GPRC5C;SLC29A2;C5ORF52;KANK1;EMX2OS;IDUA;KCNA1;COL11A1;KCNA3;UCP1;SEZ6;KCNA4;TMEM74;KCNA6;C6ORF52;FSTL4;FAM117A;NEURL1B;GBX1;FRZB;PLAGL1;NTF3;STAT4;HAS3;STAT6;C11ORF45;CSMD2;CSMD1;GNAS-AS1;LRRC25;RIC3;LRRC23;GSX1;KCNB1;BIK;ATRNL1;WNT7A;SNX22;VWA3B;GLRA4;PLXDC1;STXBP5L;TTLL6;FABP7;CCDC7;ZNF219;YPEL1;GOPC;TTLL9;LIMS2;SPSB4;GPR63;RORA;LRRC71;CXCL16;FOXQ1;SLC25A48;MYBPHL;ADORA3;KIAA0895;RUVBL1;SLC16A8;SLC16A9;SLC25A42;SH2D5;KCNH2;CDKL2;KCNH3;CDKL3;DGAT2;KCNH8;C21ORF59;BTN1A1;FST;CNPY1;PIPOX;TBR1;STON1-GTF2A1L;FOXP2;SLC9B1;SLC9A2;FRMD3;OLFM2;OLFM3;MSH2;MAK;PKP2;ROR2;SLC27A2;DSC2;DSC3;GRIA1;SHC4;DLX1;DLX2;SHC3;DLX3;KCNE3;DLX5;DLX6;AGAP11;GLIS3;NPAS1;C1ORF228;TMEM26;STK33;AMDHD1;KIAA1522;NPTX1;NPTX2;ZNF662;ZNF660;HTR1E;RASL10B;NEK5;GFPT2;HTR1A;LRRC61;MCC;KY;DCDC1;PTPRD;MLXIPL;TMIE;ZNF418;SP5;PIN4;FAM47E-STBD1;LRGUK;ITGB4;RASGRF1;LECT1;ECE2;RLBP1;ATP7B;PPP1R13L;IQUB;PRLHR;ITGB7;ERC1;TRIM67;NKX3-1;DSP;BCAS3;EMX1;ITGA4;TNFRSF18;TNFRSF19;FOXL2;SPTB;ADAMTS20;MYO3B;BPI;LINC00327;MIR124-2;ST6GALNAC5;ITIH5;C1R;LRTM2;PPM1N;PARD6G;PPM1J;PTH2;PPM1E;NTN1;EHBP1;PARD6B;PTPRZ1;BAHD1;KIAA1324;SLC25A21;KCNJ3;E2F8;NTRK1;SLC12A3;METAP1D;CIZ1;LINGO3;KCNJ8;MGA;PCDH8;DONSON;FOXJ1;SYT15;SYT14;EFR3B;TBX4;MCOLN2;BICC1;TTC39A;NELL1;SYT12;USH1G;SYT10;APLF;TRIM36;KCP;ZNF853;EGFEM1P;PIK3AP1;PTPN3;EPHB6;NPFFR1;CPNE4;FOXI2;ICAM5;ZDHHC1;IFI30;ICAM1;BSN;EPHB1;ATP6V1E2;EPHA5;EPHA6;ENTPD2;ARL15;SFMBT1;BSX;KCNK12;MIR9-3;ZFP3;KCNK13;MIR9-2;KCNK17;MYO7A;VWA5B2;BTC;SFRP1;SFRP2;TRIM17;FNDC1;CRISPLD2;ARHGAP19-SLIT1;KCNQ3;MT1F;KCNQ4;MT1G;KCNQ5;PPP1R42;CTXN2;SPATA18;CCDC83;PXT1;TAS2R40;AARS2;EPHA10;RRAD;FOXG1;PIK3R3;ANKRD19P;LPAR3;C7ORF57;CD1D;ART5;KALRN;ACTR3C;NKAIN3;ZNF707;TSPAN8;PENK;SYMPK;KCNN2;HIVEP3;APOE;B4GALNT3;RIMKLA;SCN3B;ATP6V1C2;EGR3;GREB1;RAB27B;DCLK1;CYP26A1;AOX2P;EXT2;CALY;PPP1R1A;MYO5B;ID2;ID4;LRRN1;ARMC12;VSX1;MIR4792;PCSK2;BARHL1;PCSK1;PTPRR;FAM57B;DIRAS1;WT1-AS;PTPRO;PCSK9;WFDC1;GRIK1;CHRDL2;BMI1;CLYBL;WFDC2;NAT16;PCLO;FLJ42969;MCF2L2;LOC400043;CD34;FOXD2;SFTPC;MST1;ANO8;OSMR;SORCS3;ANO5;TOX3;VSNL1;PITPNM3;KIT;PDZRN4;RAMP3;GREB1L;CRIP1;COL19A1;C9ORF129;RELN;CAMK2N2;CREG2;NPM2;CD72;MIB2;GAD2;PNMA2;KLK10;PLEKHA7;MOS;TTC9;CSDC2;KIF26B;LOC100130705;ESYT3;NPHP3-AS1;ALLC;FOXA3;FOXA2;SH3GL3;PRDM6;C4ORF19;INPPL1;LOXL3;IHH;KLHL33;PRDM1;KLHL35;CYP46A1;CELSR3;NPPC;FAM150A;FAM174B;DUOXA1;PEBP4;DUOXA2;FAM150B;ENPP6;ENPP5;RGS9;PRND;PPFIA2;EOMES;OSR2;KIRREL2;SLC30A3;ACOT11;LMTK3;NPNT;POU3F1;RUNDC3B;RUNDC3A;SLFN13;SCNN1G;GPRIN2;CKLF-CMTM1;CD8A;DOK6;SCN8A;ADAM12;MASP1;MZF1;CCDC151;EMID1;RTN2;CALCB;ARHGEF26;NXPH2;NXPH3;SLC41A3;NPR3;CACNA1D;HOXB13;CACNA1E;RASGRP1;KCNV1;WNT6;GRK4;FGF20;C16ORF58;NXPH1;MSC;CCDC140;WNT2;WNT4;ISOC2;PRPH;SYT5;DNAJC27-AS1;TFAP2C;SYT2;CNTN5;CCDC136;EVX1;INHBB;HIGD2B;MT3;PHOX2B;SYT7;SYT6;SDK1;BMP3;FGF14;TMEM235;IL7;FGF18;CNTN1;ALPL;CNTN4;FGF12;SDK2;FGF11;FGF10;ZMYND15;PRR5;DYRK3;EDA;MAST4;TTC22;TREH;CHD5;TTC29;GRM1;RERG;GHR;CALB1;RASGEF1C;CA7;ZNF385B;CPXM1;ZNF385D;SCN5A;DACT1;ANKUB1;HS3ST3B1;DNAI2;MYOCD;FIGLA;MMP8;MMP9;TCTE1;ETV7;ACTA2;EPN3;CCNA1;RCN1;ELF3;IRF4;CDHR1;TMEM217;RBM20;IRF5;INA;DNAH3;SEPT5-GP1BB;LAMA2;DNAH7;DAPL1;DDX25;DNAH6;DBX1;PKD1L1;CLN6;ATOH7;HMGCL;NWD1;SV2C;CLMP;SV2B;CNR1;SPOCK3;SLIT3;TAS1R1;CRYM;MDH1B;GALNT5;GALNT3;MX1;ZNF804B;ZNF804A;HS3ST5;ATP2B2;HS3ST2;C4ORF22;FAM155A;RSPH1;TEC;CYP24A1;SBK1;COL7A1;CPVL;ASB2;DOC2GP;ARHGEF26-AS1;TMEM200B;PNMAL1;FRMPD1;WDR86;XYLT1;ADARB2;CHKB-CPT1B;SLC4A4;ENO4;RXFP3;RNF112;TEPP;MYB;FDXR;LUC7L;CYP1B1;PROK2;ANKS1B;CHGB;PRKCG;NKX2-6;UNC13A;DNAAF1;DKK2;KIAA1217;RNF123;HOXB9;PRR16;PRR15;SERPING1;PRKCQ;FREM3;ANAPC16;C1ORF194;PRDM14;PRDM12;GJC3;GALR2;GALR1;LDHD;ALX1;HBQ1;NKX2-5;PROM1;HOXC8;NKX2-3;ST3GAL3;WNT10B;DNAH12;DNAH11;FZD3;PLK5;FZD2;HOMER1;SNAI3;SLC16A10;TMEM196;TMEM198;SLC6A5;FAM160A1;GJB2;SLC6A9;H2AFY2;CYP1A1;SNAI2;SSPO;TNFSF9;GALNTL6;CDK14;CDKN1C;DENND1C;MYOM1;GABRB1;ELN;TCF24;PYGM;FMN1;FMN2;GLI1;GLI2;ABCC13;C1QTNF4;FCRLA;GLI4;C1QTNF2;C1QTNF1;LOC100507194;AIFM2;RSPO2;ZIK1;ADIG;TEAD3;DENND2D;TIGD3;BATF3;CNTD2;EXOC7;LOC283335;ELMOD1;EN2;ABCA17P;LOC148709;TACR3;KIAA1024;TACR1;OR1N2;SERPINB8;PRSS12;PAX2;PAX1;TMEM177;RIPPLY2;KIAA1257;ITPKA;GAS2;LOC389332;KIFC3;RNF165;GRP;AHNAK;NDUFA4L2;ADCY8;HOXD11;FAM105A;LOC100131347;GPR153;ALOX5;OLFML1;METTL7B;CKB;CDKN2B;RSPH4A;GABRA4;MOCOS;G0S2;TTC9B;NMNAT2;SULF1;FMO5;POU4F2;GNMT;SMOC2;NFIB;SMOC1;SARM1;GPR149;TMEM229A;ZNF334;ZNF574;RAB3C;SEMA5B;RAB3A;CHPF;CLSTN2;CTNND2;FAM107A;RIMS2;FGF5;CDH6;RIMS1;MT1DP;PODNL1;FGF8;RIMS3;CDH3;SALL2;ANKRD31;MACROD1;PLXNC1;STK32A;ZFP37;STK32C;PCDHAC1;CSGALNACT1;RNF43;LHCGR;IGFBP3;VASH2;DGKZ;EBNA1BP2;CACNB4;ZFP41;SLCO2A1;ZNF318;LINC00486;DGKI;PARM1;C3ORF70;LINC00282;ABHD1;GLT8D2;ILDR2;RASAL1;C1ORF53;GLB1L3;C1ORF112;AK8;GLB1L2;NEUROD1;SCRT2;C1ORF106;ADAP2;KLC2;LOC440700;SRGAP3;MAP2K7;NKX6-1;CD300LG;ANKRD29;C3ORF80;LOC284648;ATP8B3;ANKRD24;SLC4A10;SLC4A11;ESRRG;ADAP1;REEP1;BCL9;LRFN2;LRFN5;DAB1;MAFB;LHX1;REEP6;MAP3K13;GPR101;SLC26A4;XAF1;CNIH3;C8ORF34;SLC26A5;LINC00461;SRXN1;COL14A1;TRADD;ADRA1B;DUSP15;ADRA1A;SYNE1;ADAMTS5;PSTPIP1;PIP5KL1;PHACTR3;EMILIN2;CNGA3;HMGCS2;ADAMTS8;AMH;ZNF763;GAL3ST4;PRKG1;CCDC39;COL25A1;RTN4RL2;KCNAB2;ADRA2B;ZFP90;ADRA2A;INMT;C1QL1;SMC1B;DMRTA2;TFDP2;LCK;ESRP2;ESRP1;VSTM2A;NLGN3;ACSS3;SLC24A3;PLAG1;GLS2;LUZP2;CDNF;NDNF;NOD2;JAKMIP1;HDAC9;MIR148A;COCH;C1ORF94;CLEC3B;ABLIM2;RAB20;P2RX5-TAX1BP3;VPS53;MIR1258;ZNF503;MIR1253;MAL2;STOX1;C3ORF36;SLC35A1;SKOR1;KCNJ12;IRX6;LOC100270746;SEMA4F;MFAP5;P2RX5;FRAS1;TLL2;INSM2;CDO1;PFKM;CBLN1;OXTR;HPSE2;C10ORF67;MIR663A;AQP5;FERD3L;IFIT2;HS6ST3;CCT6B;NIPAL4;ZNF204P;SYNPR;SOX3;RPS6KA2;FAM65B;SOX9;MYOZ1;MIR3131;PTGDR;SLC6A15;MTUS1;HSD11B1L;EBF2;SLC6A12;YOD1;MAPK8IP2;OVOL2;RUNX1;INPP4B;TCERG1L;PAPPA;MIR4696;CAGE1;NBL1;CDS1;NECAB1;PTGFR;PDE1C;PDE1B;SLC35D3;PDE1A;TWIST2;TWIST1;STC1;PPL;MARC1;ATP6V0A2;MAP6;NAALAD2;TRPM6;MAP9;BCL11A;RAB39A;CIDEA;GDF7;OCLN;RAET1E;STAG3;NMU;RAET1L;SIM1;NODAL;ROBO2;ROBO3;RYR2;SLC44A3;CITED1;INMT-FAM188B;SLC35F1;SIPA1L3;HBM;CAMKV;NKIRAS1;VAV3;AVPR1B;STRBP;INSRR;KREMEN1;GFRA1;KREMEN2;ZNF503-AS2;AP3B2;C17ORF82;IL17RA;B3GNT9;ALDH5A1;C2CD4D;CCKBR;CLDN14;MPPED2;TFF3;RGS7BP;VGLL2;TLR5;MATN2;HMX1;TLR2;PTGER1;AMIGO1;PTGER2;HAAO;PTGER3;ZDHHC23;CXCR4;AKAP6;NOL4;LOC647323;DUOX1;LIMA1;KIAA0513;RGAG1;EGFLAM;FAM184B;FAM184A;C10ORF105;NPY;SUSD4;SPTSSB;CTNNA3;SUSD5;CORIN;CA12;CA11;DMRT1;FAM46C;DMRT2;FAM189A1;GRHL3;LHFPL3;OTOP2;VAX1;GRHL2;TPPP3;TPPP2;FAP;FAM183A;CAMK4;FAS;CDK5R2;NEUROG3;GALNT12;GUCY1B2;GALNT14;NPY2R;HOXA13;RDM1;TMEM145;PAIP2B;BMPER;CHCHD6;SVEP1;PDE8B;FAM81A;PSPH;PUS3;GUCY1A2;GHSR;CD300A;LMO3;WNT5A;LIFR;VWDE;C2ORF15;SHISA2;SHISA9;SHISA8;LZTFL1;PRSS54;COL4A4;COL4A3;CHMP4C;CMPK2;HRASLS5;SCG3;LMX1B;ABCG4;CHRNA1;FBLN7;HPCA;TMEM59L;LPL;ARHGAP18;CABP1;C17ORF96;NID2;TRHDE;FAM188B;MYCNOS;EFNB3;SCIN;HRH2;MYH14;MYH11;OTX1;MARK4;PDZD7;SPECC1;HELT;EPHX2;CBX2;POU2F2;ACSF2;TSGA10;NR4A1;RALYL;PLCXD3;TMEM114;DLG2;NR4A3;GGTA1P;ULBP1;ABCD2;THRB;MIR34C;MIR34B;MEGF11;LMOD1;SIX1;YBX2;SLC2A4;FBLL1;SLC2A5;HAPLN1;FHAD1;SEPT9;HK3;SIX6;SENP5;NETO1;LRRTM1;TOP1MT;SIX2;MCF2L;PDE4B;AOX1;USP49;NPY5R;USP43;LSR;AIM1;GAP43;DDAH1;IGDCC4;RNF207;C14ORF37;TMEM9;C2ORF50;LOC100132146;CAMK2B;LTK;DDO;LOC285484;DLL3;KRT83;DLL4;GNA14;IGFBPL1;GMDS;MIR375;HLX;NRIP3;GBP2;MAPK4;VAT1L;LEKR1;OPCML;LGI1;LOC440461;PCDHGC4;LGI2;PDX1;C9ORF43;PHOSPHO2-KLHL23;MEIS3;LOC200726;NEURL3;LOC100287846;C2ORF70;HCN1
H3K56ac H9	912/5815	0.999989	0.999995	0	0	0.428318	4.72479e-06	TDRKH;PGAP3;ITSN1;FLJ12825;ACCS;FAM159A;CLDN1;SCAMP5;ENDOV;AS3MT;DPYSL5;FAM19A2;LRAT;CCBE1;RBFOX3;UNC5C;LOC643923;ROCK1P1;PRAP1;ISL2;SPINT1;SCGB1C1;PSME3;RFX4;RBP1;MYL3;NGEF;SKAP1;HS3ST3A1;C5ORF49;AGAP2;PLA2G3;CLCNKA;SLCO5A1;GATA4;SLC30A10;PLA2G7;MTMR7;ADAMTS16;ADAMTS15;ADAMTS19;NPBWR1;RDH13;GSTM3;ZNF263;CADM3;JUP;BTBD17;GPR12;FUCA1;ABCA4;GRIN2C;GRIN2D;ABTB2;PKIB;DCHS2;HRC;HAMP;GPR19;GPR25;KCNC1;DPYS;PRKAG2;HOXC13;RCSD1;JPH1;LOC100288181;HOXC10;SHF;JPH4;NHSL2;SHH;JPH2;MMP28;HEY2;NEFL;TCP11L2;NEFM;FGFBP1;ZNF483;KCND1;KCND2;ACTL6B;MAMDC2;PGAM2;RAB3IL1;NSUN7;SYS1-DBNDD2;MANEAL;SUMF1;SLC7A4;SLC7A7;PSMA1;ACSBG1;CHST4;CRYAB;GPRC5C;KANK1;SYNPO2;LOC284798;WNT8A;KCNA5;C6ORF52;SLC7A3;NEURL1B;PSMB2;GBX1;NTF3;STAT4;STAT6;LOC149950;CSMD2;CSMD1;LRRC25;RIC3;EGLN3;LRRC23;KCNB1;BIK;USP9X;TMEM61;GPR50;ADAM30;TMEM64;PLXDC2;TTLL6;CCDC8;LGR5;TTLL9;ALDH1L1;SLC27A1;RASL11B;NCF4;GPR63;LRRC73;FBXO24;GPR62;ATP12A;SLC25A48;SESN3;KIAA0895;RUVBL1;TNFRSF8;SLC16A8;MTPAP;CDKL2;KCNH6;KCNH8;FBXO16;TBR1;NCCRP1;TUBA4B;STON1-GTF2A1L;FOXP2;NPAS4;MSH2;PKP2;DYDC2;DYDC1;DSC2;PFKFB2;DLX1;SHC3;DLX3;KCNE3;DLX4;DLX5;GPR88;GPR83;SOCS2;C1ORF228;TMEM26;BCL2L11;KIAA1522;HACL1;DKFZP686K1684;BCL2L14;ZNF660;RASL10B;FBXO39;HTR1A;FOXN1;TMPRSS13;IGSF11;UST;MDM4;TSNAX-DISC1;PIN4;TRIM71;KCNK5;ONECUT2;ITGB2;RASGRF1;LECT1;HTR2C;CELF6;ARRB1;ECE2;ITGAE;TSPAN11;PPP1R13L;BOC;PRLHR;ITGB7;ERC1;NKX3-1;BCAS3;GRID2;ITGA4;SH2D3A;TNFRSF18;KSR2;ADAMTS20;ZNF638;MIR124-2;TRIM54;L3MBTL4;PPM1L;LRTM2;LOC284950;ATP10A;PTH2;LRP2;TSPAN33;PARD6B;SLC25A28;LOC728730;PTPRZ1;SLITRK3;KIAA1324;BSND;SLITRK5;SLC25A21;CNNM2;KCNJ5;NTRK2;METAP1D;CIZ1;KCNJ9;MGA;NTRK3;DONSON;SYT13;TPD52L1;SORL1;TBX3;NELL1;SYT12;USH1G;EIF3H;ZNF853;MDGA2;PTPN5;MYO1G;SPON1;NPFFR1;CPNE5;ICAM5;RASSF5;BSN;EPHB1;SLC12A8;SLC34A2;PAQR9;EPHA6;LIMCH1;ZFP3;KCNK13;ISLR2;MYO7A;VWA5B2;VWA5B1;STX1B;MT1A;SFRP2;FNDC1;MIP;NINJ2;ARHGAP19-SLIT1;MT1F;KCNQ4;KCTD14;ZG16;CCNO;AARS2;EPHA10;GIPR;FOXG1;TGFA;PIK3R3;ART5;NKAIN1;ACTR3C;RAB11FIP1;PENK;ARSI;SYMPK;KCNN2;HIVEP3;SLC10A4;EGR3;XRCC4;ST8SIA1;ST8SIA2;AOX2P;BPIFB1;ARTN;PPP1R1B;WNK3;MIR4311;LRRN1;ARMC12;MKX;CD200;VSX2;PCSK1;PTPRU;PTPRR;MOGAT2;FAM57B;PCSK9;AATK;CHRDL1;CD3D;WFDC2;THTPA;PCLO;NCOA2;IL16;OSMR;SYN3;VSNL1;ARHGEF3;CD44;PDZRN4;RAD21-AS1;RAMP3;CPN2;C9ORF129;GPC4;PAK3;RXRG;GPC6;FXYD6-FXYD2;NPM2;CRYBB1;MIB2;PNMA2;MIAT;KLK10;XG;TTC9;KCNS3;STK17B;TCAP;RAMP1;FOXA3;PNPLA1;PRDM8;RTKN;DCLRE1C;KLHL38;LOXL3;ETS1;CELSR3;PLB1;ACTG2;IGF1R;FAM198A;FAM150A;DUOXA1;DUOXA2;TBC1D30;PAMR1;RGS9;PDGFRB;EOMES;SLC30A2;CAMKMT;GPRIN3;SLFN13;SCNN1G;ERN2;CKLF-CMTM1;CD8A;DOK6;MZF1;CCDC151;HOMEZ;FBN3;CALCA;CALCB;NXPH2;NPR1;PLD5;SLC1A3;FUT2;CACNA1E;RASGRP1;GRK1;CNN1;KCNV1;GRK4;FGF20;CACNA1S;TAC1;MSC;CCDC140;WNT2;QSER1;KLHL29;TFAP2A;DNAJC27-AS1;SYT1;VDR;MUC17;RARRES2;MT4;SYT9;MT3;BMP3;TMEM235;PROC;HOOK1;UBXN10;TMEM238;ALPL;SDK2;MS4A3;DMKN;RND1;ACOXL;GRM7;ZIC3;RASGEF1B;GDAP1L1;MYO18A;DACT3;CPXM1;GALNT8;HS3ST3B1;UBE2QL1;SSTR2;GREM1;ACTA1;SHANK2;LOC100287944;RBM47;DNAH1;DDX25;GOSR2;PKD1L1;RNF6;ATP2C2;CLN6;RAB40B;GNG2;PDLIM2;SH3TC2;MARVELD3;ATOH8;TDH;EPS8L1;EPS8L2;EPS8L3;DNAI1;MDH1B;GALNT3;SOD3;HS3ST1;HS3ST2;EEPD1;FAM155A;RSPH1;CYP24A1;SBK1;CD6;NPHS1;CD5;FAM131C;CD7;LNX1;SNTB1;CDA;CNTFR;PNMAL1;SERPINE3;TRIL;RAX;PNMAL2;ENO4;GJA3;CREB3L3;CREB3L1;CYP1B1;DLEU7;CMKLR1;PRKCG;NKX2-8;DAPK2;COL23A1;SYTL1;SOX11;SOX10;SYTL2;MIR202;MTAP;RNF125;DAAM2;HECW1;PRR16;ANKK1;FREM1;FREM2;RD3;ANAPC16;C1ORF194;PRDM14;A1BG;PRDM11;FAM149A;GJC3;LOC100128164;GALR1;ALX3;ALX1;PROM1;NFE2;FZD2;SLC16A12;TMEM196;FAM160A1;SLC6A9;PNOC;CYP1A1;GJB7;TNFSF9;GALNTL6;SERPINI1;DENND1C;ZNF131;SPEF1;PYGM;FMN1;ASGR2;C1QTNF2;LOC100130238;LOC100507194;GPR139;RNF150;TIMP4;RSPO4;DENND2D;TIGD3;TIGD4;EXOC7;TESC;ELMOD1;LOC148709;TET1;PAX6;TACR1;SERPINB8;TUBB2B;RIPPLY2;COL2A1;KIFC2;PAX8;LOC389332;GRAMD1B;GRP;PRUNE2;NDUFA4L2;PRSS46;ADCY8;SBSN;FGD3;RASSF10;CHN2;CCL19;CCL17;GPR158;RPRM;RSPH4A;AOC2;CDKN2A;IL10RA;F12;PRSS33;GPR6;TUBB4A;POU4F2;POU4F3;GATM;MORN5;SARM1;ANKRD63;MSX2P1;SEMA5A;RAB3A;ATP8A2;CLSTN2;IRS1;CHRM4;TNC;IRS4;DACH2;SERTM1;FGF5;C1ORF127;FGF8;CDH3;FGF9;ANKRD31;MACROD1;PLS3;PLXNC1;STK32A;GYG2;PLS1;PCDHAC1;MAGI1;SEMA6A;USP2;MAGI2;VASH2;FRMD4A;KNCN;MIR100HG;C1ORF116;SLCO2A1;TSSK6;DGKK;PARM1;C3ORF70;MIR609;ABHD1;RASAL1;C1ORF53;C1ORF112;C1ORF106;UGT3A2;SRGAP3;CCDC33;RNF175;NKX6-1;RAB6B;DRD4;MARCH9;ESRRG;BCL9;LRFN2;LRFN5;NBEA;RNF182;LHX6;ZNF776;GPR101;SERINC2;LHX9;TCP10L;ALK;SRXN1;COL14A1;AMD1;TRH;CPZ;ADRA1B;DUSP15;FTCD;PSTPIP2;PSD4;GAL3ST2;TRPC5;LOC283731;AVPR2;INMT;PTP4A1;LCK;ESRP1;CRH;VSTM2A;ECEL1P2;CNGB1;CDNF;JAKMIP3;JAKMIP2;STOX2;LOC100130417;P2RX5-TAX1BP3;MIR4526;MGAT5B;P2RY1;NHS;MAL2;DNAJB8;SLC13A5;CACNG4;TUB;PLCL2;LOC100270746;P2RX5;FRAS1;CROCC;CCDC63;MIR3663;PFKM;VIPR1;SLC46A1;FAAH;AQP6;C10ORF67;MIR663A;HSF2BP;ANTXR1;FERD3L;CCT6B;SOX2;SYNPR;PDK3;FAM65C;MYOZ3;FAM65B;SOX9;VRTN;CDON;PTGDR;KRT2;SLC6A15;HSD11B1L;DLEC1;VDAC1;SPTBN4;PDE1B;TSHZ2;KRTAP10-12;TWIST2;TRPM2;MARC1;MIR4443;MYL10;TRPM3;SIGLEC15;PDE2A;SNAP91;RAET1G;CYP2S1;NODAL;HOTAIR;RYR1;ROBO3;SLC44A3;INMT-FAM188B;VLDLR;SIPA1L3;RYR3;CCKAR;NKIRAS1;LOC440600;FEZF1;VAV3;STRBP;AMPD3;IL17RA;CLDN11;HCK;MPPED1;C2CD4D;CCKBR;ADRB3;TNNT2;MAPRE3;RGS7BP;VGLL2;MAPRE2;HMX2;CXCR4;C20ORF166-AS1;AKAP6;NOL4;DUOX1;LIMA1;RGAG1;FAM184B;NPY;SUSD4;LOC100506688;FAM47E;PTCHD3;CORIN;CA11;CDX4;PYY2;FAM189A2;LSAMP;DMRT3;SORBS1;OTOP2;LBX1;PODN;VAX1;LILRB5;APBA1;RAB9B;NEUROG3;GALNT12;GALNT14;NDUFA11;CIB4;SDR9C7;FAIM2;ESPN;ARHGAP44;CHCHD6;TMEM14B;PSPH;PUS3;GHSR;KAZN;EPDR1;VWDE;KRT77;PRSS56;LZTFL1;PRSS54;KCTD8;MYCN;RGS9BP;PDE9A;CHRNA2;CHRNA7;DNAJC22;FBLN1;ADRB1;DTX4;CPLX2;NID1;C17ORF96;NID2;TRHDE;MYCNOS;HRH2;ZMAT4;LOC100133286;MYH11;FAM83A;RAP1GAP2;HELT;PTCH1;HSPA2;ARHGAP26;ESR2;TSGA10;RALYL;LIN28B;LIN28A;NR4A3;ARHGAP30;TLX3;TLX2;FAM163A;RADIL;ULBP1;GLP1R;MLNR;PDE3B;LMOD1;YBX2;ELAVL2;SEPT9;HK3;SIX6;LRRTM1;TRPS1;PDE4B;AOX1;USP49;DCC;ABCC8;USP43;CTPS2;LSR;DNM3;DDAH1;IGDCC3;FAM84A;CDH13;C14ORF37;TMEM9;CASQ1;CAMK1G;LTF;COLEC12;LOC100294362;DDC;PALM3;FAM169A;ACAN;WNT11;ERBB3;HLX;KLRG2;LEKR1;LOC100192426;PCDHGC4;LGI2;C9ORF43;PDE4DIP;TSPEAR;DLK2;NEURL3;CMTM2
H3K4me1 Mesenchymal Stem Cell Derived Adipocyte Cultured Cells	1056/5812	0.999989	0.999995	0	0	0.536875	5.92191e-06	PGLYRP2;PGAP3;ISM1;ACCS;CLDN1;SCAMP5;ZDBF2;FAM134B;DPYSL4;DPYSL2;FAM19A2;LINC00535;LRAT;TMEM8B;HES7;ZNF284;STARD8;PDZK1;LOC643923;ISL1;EML6;SPINT1;PSME3;RBP1;PLBD1;IDO2;EXD1;EXD3;ZBTB8A;CRABP2;TEX22;SHOX2;C5ORF49;HPN;AGAP1;GATA4;LYPD5;ADAMTS16;C3;UGT8;GRIN2A;ADAMTS19;NPBWR1;EPB41L3;KCNMB2;KCNMB4;PIP5K1B;RHBDL1;ABCA1;ZNF263;GLYATL1;TSLP;COL24A1;CADM2;FUCA1;APCDD1L;AIF1L;PCDHGA10;MRPL30;PPFIBP2;GRIN3A;C8ORF44-SGK3;DCHS2;FXYD1;MRVI1;ZBTB8B;HAMP;GPR19;LRRC36;PRKAG2;HOXC12;HOXC11;JPH1;LOC100288181;MYPN;LRRC31;SHF;MED14;JPH2;HEY2;NEFL;FLVCR2;TCP11L2;NEFM;NEFH;DUSP2;ZNF483;MYBPC2;GSTO2;ELOVL4;RIPK3;MYOC;KCND3;LRRC49;ELOVL3;RAB3IL1;PTH2R;NSUN7;ELOVL7;SUMF1;TMEFF2;GPRC5B;SLC7A7;SLC7A8;MMP15;CHST1;ZNF239;CHST4;HCST;GPRC5C;SLC29A2;C5ORF52;KANK1;LRRC15;IDUA;SYNPO2;COL11A1;TMEM74;C6ORF52;FAM117A;FAM201A;FRZB;PLAGL1;HAS3;JAM2;LRRC25;EGLN3;LRRC23;VWA3B;LRRC20;SLCO3A1;CCDC8;CCDC7;GOPC;CCDC3;LGR5;LIMS2;CRLF1;ALDH1L1;OLFML2B;RORC;FBXO24;MSI2;GPR62;LRRC71;FOXQ1;MYBPHL;RUVBL1;ADORA1;SLC16A9;SLC25A42;SH2D5;CDKL2;CDKL3;DGAT2;C21ORF59;PIPOX;TBR1;SLC9B1;SLC9A2;FRMD3;MSH2;MAK;SLC9A9;LOC401463;KANK4;OSBP2;GRIA1;SHC4;DLX1;KCNE1;DLX2;ZRANB2-AS1;CPB1;BEAN1;SHC3;DLX3;KCNE3;LINC00160;DLX5;FBXO47;GPR85;LOC100289495;GPR83;RAP1GAP;GLIS1;BCL2L11;AMDHD1;KIAA1522;MBP;NPTX1;LRRC4C;CPA6;GRIA4;ZNF662;SLC38A4;ZNF660;SLC14A2;NEK5;MCC;CORO2B;KY;DCDC1;MLXIPL;TMIE;CXCL12;SP5;ZNF415;TSNAX-DISC1;PIN4;MOXD1;FAM47E-STBD1;ONECUT1;ITGB2;LRRK1;CELF4;FHL2;ECE2;TSPAN11;WISP1;BOC;TRIM69;ACP5;ITGB7;UPP2;DGCR6;NEO1;NKX3-2;SLFN12L;NKX3-1;CERS4;BCAS3;EMX1;GRID2;TNFRSF19;MGC12916;HTR3C;NRG1;MFRP;NRG4;SLC25A10;ACPP;TRIM54;COL15A1;PPM1L;C1R;PPM1H;LRP4;PPM1J;LRP2;PPM1E;CXXC4;NTN3;CECR2;SLC25A26;PTPRZ1;CCDC85A;KIAA1324;SLITRK5;SLC25A21;LINC00114;KCNJ3;NTRK2;KCNJ6;METAP1D;NTRK3;LYSMD2;DONSON;SYT15;TBX5;TTC39C;EFR3B;MCOLN2;SYT12;TSPAN18;APLF;TRIM36;KCP;CD248;EGFEM1P;MDGA2;KCNK2;MDGA1;PTPN3;DMGDH;CPNE5;CPNE4;LDLRAD1;ICAM5;FGF14-IT1;IFI30;ICAM1;AADACL2;BAIAP2L2;BSN;EPHA5;SLC34A2;EPHA7;KCTD19;PAQR6;EPHA6;KCNK12;ZFP3;KCNK13;MIR9-2;MIR9-1;ISLR2;ANK2;MYO7A;BTC;PPP1R3G;SFRP1;SFRP2;TRIM17;NINJ2;SPATA13;MT1F;KCNQ5;PPP1R42;ALPK2;CCNO;PXT1;CERKL;SDC3;PIK3R3;C7ORF57;CD1D;ART5;PCDH17;ACTR3C;ZNF707;TSPAN9;PENK;ARSI;ST8SIA5;KCNN2;HIVEP3;TSPAN2;B4GALNT3;SCN3B;TMEM86A;FAM78B;ST8SIA1;GREB1;EAF2;PTK6;EXT2;PEX5L;TF;PPP1R1A;ARTN;ID2;COL9A3;ANKRD18A;VSX1;MIR4792;PCSK1;CSRNP3;DOC2A;MOGAT2;DIRAS1;SLC7A14;GRIK1;CLYBL;C1ORF204;KIF19;ACADL;RSRC1;CD38;FLJ42969;MST1;ANO8;ANO4;ANO5;RGMA;GAL;VSNL1;BANK1;LOC644145;ARHGEF3;PDZRN4;JAZF1-AS1;SATB2;GREB1L;CRYBA2;CRIP3;COL19A1;REM1;RANBP3L;RELN;FAM196A;CAMK2N2;HSD17B2;CREG2;C22ORF24;RXRG;DYNC1I1;NPM2;GAD2;KLK10;MOS;MAD2L2;SH3RF2;TTC9;KCNS2;CSDC2;KCNS3;KIF26B;ESYT3;TCAP;TACC2;NPHP3-AS1;RAMP1;RTKN;KLHL38;WWC1;INPPL1;KLHL32;IHH;KLHL33;PRDM1;CYP46A1;CELSR3;GRIP1;PEBP4;DUOXA2;PALM;ENPP2;TEKT3;ENPP5;EOMES;KIRREL3;OSR2;MSX2;OSR1;TMOD2;NPNT;RUNDC3B;MR1;POU3F2;PRLR;POU3F3;CAMKMT;ADAM19;SLFN13;CKLF-CMTM1;CD8A;SCN8A;SIDT1;MASP1;CCDC151;CALCB;CCDC149;NXPH3;HTRA4;SLC41A3;CACNA1A;SLC1A3;NDRG2;RASGRP2;NKAPL;CACNA1G;RASGRP3;KCNV1;FUT5;WNT6;HCAR1;FGF20;C16ORF58;WNT1;WNT2;MFAP3L;ISOC2;DNAJC27-AS1;TFAP2C;SYT1;RARRES2;HIGD2B;IGF2R;SYT6;INHBE;BMP3;FGF14;IL7;CNTN1;FGF10;MARK2P9;DYRK4;DYRK3;PODXL2;MAST4;TTC22;HMGB1;TTC29;PPP1R9A;RND1;GRM3;C4ORF51;GRM8;ZNF385B;DACT3;QRFPR;DACT1;DNAI2;MYOCD;SHROOM3;ARHGEF18;MMP8;SSTR2;SSTR3;ETV7;EPN3;IRF4;PEX5;TMEM217;CREB5;RBM47;LAMA2;DBX2;AGPAT3;CLN6;ATOH7;HMGCL;RAB40B;SV2B;GNG4;MAN1C1;DNAI1;GALNT3;ZNF804B;ZNF804A;SOD3;HS3ST2;C4ORF22;FAM155A;CYP24A1;TEF;CPVL;SNTB1;CDA;CNTFR;SERPINE3;FRMPD1;SLC4A4;ENO4;MYB;AP1S2;FDXR;PROK2;LOC100132215;DLEU7;PROK1;ANKS1B;CMKLR1;PRKCH;UNC13A;DAPK2;COL23A1;DKK2;SYTL3;SYTL2;GPR162;RNF123;HOXB9;DAAM2;PRR15;ASTN2;FREM2;FREM3;ZNF154;ENPEP;ANAPC16;C1ORF194;WDR63;PHYHIPL;FAM149A;GJC3;LDHD;CHST15;ALX1;HBQ1;ST3GAL3;NKX2-2;NFE2;WNT10B;CDK18;DNAH12;DNAH11;FZD3;FZD7;SLC16A10;CGN;TMEM196;TMEM198;FAM160A1;GJB2;LOC100506071;H2AFY2;SNAI2;TNFSF9;SERPINI1;CDK14;RARG;GABRB1;TMED11P;TCF24;TCF21;PYGM;MYOM2;SLC6A4;FCRLA;GLI4;TRIM9;CSRP3;C1QTNF1;TRIM2;RSPO2;RSPO3;RNF150;TIGD3;BATF3;EXOC7;ELMOD1;ABCA17P;TACR3;EN1;TET1;TACR1;TMEM177;ITPKA;GAS2;LOC389332;GAS6;RNF165;GRAMD1B;GRP;ADCY8;ASCL1;SBSN;FAM105A;PRSS50;RASSF10;GPNMB;CHN2;GSC;RHBG;GPR158;RPRM;F10;NR1H2;FMO1;GPR1;NMNAT2;SULF1;GNMT;SLC8A3;SMOC2;GATM;HMGA1P7;AGBL3;SARM1;FILIP1;ANKRD63;TMEM229B;ZNF574;DGKG;RAB3C;SEMA5B;CLSTN2;ATP8A1;FGF1;BEST1;RIMS2;PODNL1;DEPTOR;SALL2;ANKRD31;MACROD1;PLXNC1;STK32A;STK32C;PLS1;CSGALNACT1;MAGI1;LHCGR;SEMA6A;IGFBP5;LOC284865;IGFBP3;USP2;ANKRD45;FRMD4B;MOB3B;TOM1L1;EDAR;EBNA1BP2;CACNB4;ZFP41;CLIP4;ZNF318;TSSK6;LINC00486;RHCG;DGKI;CSF1R;CHRD;KLC1;C1ORF53;C1ORF112;AK8;KLC2;RAD51AP2;LOC440700;DRD1;NDP;SRGAP3;MAP2K7;CD300LG;RAB6B;DRD4;STRA6;ANKRD29;C3ORF80;TMEM132E;ATP8B3;ANKRD24;TNK1;SLC4A10;ESRRG;HOPX;C1ORF101;DAB1;NBEA;RCAN2;RCAN3;MAP3K13;SLC26A4;XAF1;CNIH3;LHX9;C8ORF34;ALK;CPZ;ADAMTS2;PSTPIP2;PRKG2;EMILIN2;CNGA3;ZNF763;GAL3ST4;PRKG1;CCDC38;CCDC39;CR2;RFC3;CR1;TRPC4;COL25A1;COBL;APOA5;C1QL2;PTP4A1;ESRP2;ESRP1;SMPDL3B;SMPDL3A;NLGN3;SLC24A3;GLS2;FGL1;CDNF;SEMA3E;NOD2;CYP3A5;COCH;STOX2;P2RY6;CLEC3B;RAB20;LOC100130899;LOC100130417;MIR4526;VPS53;MIR1258;IL21R;POLR2F;LINC00239;CACNG4;SLC35A1;SKOR1;ERVMER34-1;ARMCX5-GPRASP2;IRX6;LOC100270746;KBTBD11;ENOX1;MAB21L3;FRAS1;LOC729950;ASXL3;RAB19;TLL2;INSM2;PFKM;CCDC61;IFITM1;IL1RN;SLC46A1;MLC1;AQP7;CCT6B;SOX2;EDNRA;FAM65C;PTGDR;MCCC1;MTUS1;SLC6A13;HSD11B1L;SLC6A12;MAPK8IP2;RUNX2;RUNX1;CYP27A1;ARC;MIR4696;CAGE1;TLN2;CDS1;GPM6A;NECAB1;SLC35D3;PDE1A;EBI3;STC1;APCDD1;SLC6A20;IGSF9;TRPM2;LCN10;MAP6;NAALAD2;STXBP6;TRPM6;BCL11B;SIAH3;BCL11A;INSR;PARP15;GDF7;OCLN;HAL;HOTTIP;AKR1B10;PARVG;KLHDC8A;CYP2S1;AKR1B15;NMU;RAET1L;SIM2;CLIC6;ROBO2;ROBO3;ORM1;SLC44A3;KRT23;SIPA1L3;NKIRAS1;SLC22A18;DNER;CLDN23;VAV3;AVPR1B;TSC22D3;KREMEN1;ALDH5A1;CCKBR;B3GNT4;CLDN12;SGK3;MAPRE3;RGS7BP;VGLL2;TLR5;LOC100506895;HMX2;MATN2;TLR2;PTGER1;AMIGO1;PTGER3;VWCE;GDPD4;NPL;NOL4;PHYHIP;LOC647323;LIMA1;EGFLAM;FAM184B;SUSD4;SPTSSB;SUSD5;CORIN;SH3BGR;GDF10;CA11;MPP2;PCP4L1;GRHL3;PODN;VAX2;SORBS3;LBX2;FAP;MIR3148;CR1L;GALNT12;GALNT14;STEAP4;NDUFA11;SPPL2B;NPY2R;RCAN3AS;HOXA13;COMP;BMPER;FAM162B;CHCHD6;PDE8B;FAM81A;TMEM14B;CA14;PSPH;CA13;LMO1;CADPS2;LMO3;NPY1R;KRT78;EPDR1;VWDE;ATP1B2;PDIA6;KCTD8;CHMP4C;CMPK2;HRASLS5;ABCG1;CTTNBP2;USP54;NTM;DNAJC22;C17ORF96;EFNB3;NPC1L1;TASP1;MYH11;OTX1;MARK4;PDZD7;FAM83A;CYP2J2;CBX7;EPHX2;HSPA2;ARHGAP26;ESR1;ACSF2;LRP1B;TXNRD3NB;NR4A2;PYY;RALYL;TMEM114;DLG2;CASS4;GGTA1P;MIR3185;ULBP1;UCN;MCTP1;SOWAHB;MEGF11;PCDHGB4;PCDHGB2;LMOD1;YBX2;SLC2A4;OPLAH;ELAVL2;HK1;FHAD1;SIX6;LRRTM3;LRRTM1;TOP1MT;PDE4B;SPEG;USP49;CAMK1D;NPY5R;USP43;SPATS1;PPP2R5C;LOC283299;IQCH;DNM3;GAP43;DDAH1;IGDCC4;RNF207;MST1P2;COL6A3;C14ORF37;TMEM9;CASQ1;ECT2L;C2ORF50;CAMK1G;DDC;LTK;PALM2;NRXN3;OPRL1;ATP1A2;DDO;DLL3;RASD2;GNA14;GMDS;SLC22A18AS;ERBB3;ERBB4;NRIP2;NRIP3;NCAM2;GBP2;LOC440461;TCF7L1;CYP1B1-AS1;TMEM30B;PCDHGC5;B3GAT2;LGI3;CADPS;LGI2;PDX1;C14ORF132;PHOSPHO2-KLHL23;FMNL1;PDE10A;MLPH;CMTM2;C2ORF70
H3K56ac IMR90	314/5790	0.999989	0.999995	0	0	0.109186	1.2038e-06	VIT;PI4K2B;SCOC;PGAP3;ITSN1;PPP2R2A;IKZF2;ACCS;SLC4A4;PALM2-AKAP2;CLDN1;ANTXR1;IFIT2;CCT6B;ZDBF2;EDNRA;DLEU1;LUC7L;LINC00535;FAM65C;BSN;SOX5;TMEM8B;EBF1;EML5;MTAP;COX7A2L;ISL2;RFX8;HECW2;PSME3;ARHGAP19-SLIT1;MXRA8;PRR16;COMMD3-BMI1;PPP1R42;CAGE1;SPATA18;CCDC83;PXT1;ZNF395;TSHZ3;ANAPC16;PIK3R3;ADAMTS12;LOC100128164;ARSI;SYMPK;MAP9;ST3GAL3;TBC1D8B;MYH7B;ZNF263;FZD2;XRCC4;FZD7;EDEM2;SLC16A12;EAF2;MRPL30;PKIB;RAET1E;ID2;SSPN;SNAI2;MRVI1;GPR19;GABRB1;ZNF131;CHURC1-FNTB;FAM69A;INMT-FAM188B;WFDC1;PTPRM;FMN1;GLI1;LYST;LOC100288181;FCRLA;ZCWPW1;TRIM9;MED14;JPH2;RSRC1;NKIRAS1;LOC440600;FLJ42969;NCOA2;IL11;RMI2;TIGD4;LRRC49;SLC2A12;OSMR;SERPINB8;PRSS12;TMEM177;CNKSR3;CLDN12;SGK3;GAS6;CRYAB;POPDC3;COL6A4P1;NDUFA4L2;GDPD4;C6ORF52;EGFR;LIMA1;PSMB2;FAM184A;HSD17B2;STAT6;C22ORF24;GPC6;SH3BGR;LRRC23;CDKN2A;MIB2;C20ORF194;COX6C;KAZALD1;FMO5;PPP1CA;TTLL7;MKLN1;FAP;CSDC2;CCDC7;ZYX;FAS;FILIP1;GOPC;NPHP3-AS1;SEMA5A;NDUFA11;SPPL2B;FAM13A;TNC;LOXL3;NDUFC2-KCTD14;BEST1;FGF5;DOCK10;SALL1;HMGN5;ADORA3;KIAA0895;ENPP2;ANKRD31;PLS3;SVEP1;ARHGEF40;MTPAP;PITX1;ZFP37;SH2D5;TMEM14B;PSPH;PLS1;CA13;PUS3;MAGI1;PDGFRA;C21ORF59;OSR1;IGFBP3;MAGI2;KMO;SLC9B1;CAMKMT;ADAM19;TOM1L1;C6ORF132;CKLF-CMTM1;SLC9A9;COL4A6;MASP1;ABCG1;FBN2;CHRNA1;NNMT;SHC3;NPR3;AGAP11;GPR85;LOC100289495;GLT8D2;SLC1A3;ARHGAP18;AK5;TRHDE;C1ORF53;C1ORF112;RASGRP3;RAP1A;GRK5;AMDHD1;FGF20;HACL1;ZKSCAN4;C16ORF58;QSER1;GRIA4;SLC38A4;DNAJC27-AS1;ZNF660;ATP8B4;FBXO36;LAYN;MCC;HIGD2B;BCL9;TSGA10;LRCH2;DIAPH2;DLG2;TMEM238;RNF182;CASS4;MDM4;TAB2;TSNAX-DISC1;PIN4;ZNF776;ULBP1;BMPR1A;DOCK5;DYRK3;SRXN1;AMD1;ECE2;LOC643339;C4ORF51;DUSP10;PPP1R13L;TRPS1;BOC;PRKG2;ERC1;NEO1;LOC100130992;DACT1;CCDC38;PCDHGA7;MYOCD;RFC3;TMCO5A;TRPC6;USP49;LOC654342;TRPC3;PCDHGA2;TNFRSF19;MGC12916;LOC283299;ZFP90;INMT;ETV6;IQCH;ACTA2;PTP4A1;DDAH1;TFDP2;ZNF638;ZNF516;TMEM217;SEC22B;LOC100287944;HDAC5;COL15A1;C1S;LAMA2;SEMA3C;PLAG1;GOSR2;CDNF;RNF6;HDAC8;EHBP1;SLC25A26;HMGCL;SLC25A28;EFS;LOC728730;GNG2;GMDS;SH3TC2;IL21R;PTK2B;SLC25A21;GBP2;MDH1B;SLC35A1;METAP1D;GALNT5;KDM4C;KCNJ8;PRRX1;ARMCX5-GPRASP2;GALNT2;ZNF804A;DONSON;C9ORF43;LOC100270746;BICC1;MAB21L3;FAM155A;CD4;LOC729950;ST5;PFKM;UNC79;CCDC61
H4K91ac IMR90	406/5763	0.999989	0.999995	0	0	0.148957	1.64135e-06	VIT;SCOC;EHF;TMEM200B;PGAP3;ITSN1;COL12A1;STMN3;GRPR;ACCS;SAMD14;DHRS4L1;VSTM4;DIP2C;TMEM8B;RNF123;MTAP;ISL2;PSME3;PRR16;COMMD3-BMI1;EXD3;CRABP2;ANAPC16;TEX22;ADAMTS12;ADAMTS10;LOC100128164;FZD1;ABCA1;ZNF263;FZD2;COL24A1;FZD7;APCDD1L;EDEM2;LOC285696;FLI1;PKIB;TBL3;TNFSF9;MRVI1;AVL9;XKR5;GPR19;BTG4;RARG;GABRB1;ZNF131;ELN;KCNC4;BHLHE41;FMN1;LITAF;FCRLA;MED14;JPH2;ADAMTSL5;AIFM2;TCP11L2;PLEKHN1;JAK3;GPR37;EXOC7;LRRC49;MAMDC2;SLC2A12;SYS1-DBNDD2;SERPINB8;PRSS12;F7;C19ORF25;PPARG;HCST;CRYAB;C5ORF52;TOB2P1;NDUFA4L2;C6ORF52;SBSN;EGFR;NEURL1B;NTF3;STAT4;STAT6;C11ORF45;RSPH4A;LRRC23;CDKN2A;DAB2IP;C20ORF194;TMEM64;FMO5;TTLL7;MKLN1;CCDC7;SARM1;ZYX;GOPC;INHA;ZNF574;SEMA5A;FAM13A;FGF1;NDUFC2-KCTD14;MYLK3;BEST1;FGF5;CDH6;HMGN5;ADORA3;RUVBL1;ANKRD31;PLS3;MTPAP;LOC399715;PITX1;ZFP37;PLS1;MAGI1;CDKL3;IGFBP5;C21ORF59;RAD21L1;LOC284865;IGFBP3;MAGI2;MIR100HG;SLC9B1;ZNF318;SLC9A9;TSSK6;NOTCH3;SHC3;AGAP11;FBXO47;GPR85;LOC100289495;GLT8D2;AK5;C1ORF53;C1ORF112;C1ORF228;RAP1A;ZKSCAN4;MAP2K7;SLC15A3;CPA6;IP6K3;SLC38A4;OSBPL9;ZNF660;SLC14A1;ATP8B4;ATP8B3;ANKRD24;FBXO36;MCC;C1ORF101;BCL9;CXCL10;LRCH2;TMIE;RCAN3;MDM4;TSNAX-DISC1;CSPG4;ZNF776;MAP3K13;MOXD1;LOC143666;AMD1;FHL2;ECE2;LOC643339;TSPAN10;TRO;ADAMTS5;TRIM69;PRKG2;ITGB7;ERC1;LOC100130992;GAL3ST4;TRPC6;TRPC3;TNFRSF19;MGC12916;MEPE;ZFP90;INMT;SMC1B;PTP4A1;ESRP2;TRIM54;SMPDL3A;HDAC5;C1S;SEMA3C;C1R;PRCD;ATP10A;HDAC8;SLC25A26;LOC728730;RAB20;IL21R;SLC25A21;SLC35A1;METAP1D;KCNJ8;TRPA1;PRRX1;ARMCX5-GPRASP2;MGA;KCNJ15;DONSON;LOC100270746;TTC39C;MAB21L3;TSPAN18;PFKM;UNC79;DMGDH;SPON2;IFITM1;OXTR;MLC1;PPP2R2A;HSF2BP;IKZF2;ICAM1;CCT6B;EDNRA;FAM65B;MYOZ1;TNS3;SOX5;CDON;EBF1;FLT3LG;RUNX1;CYP27A1;COX7A2L;PAPPA;MXRA8;MIR4696;VDAC1;ALPK2;SPATA18;OBSL1;CCDC83;PXT1;GIPR;EBI3;TWIST2;TWIST1;RAB11FIP1;ARSI;SYMPK;PAG1;TBC1D8B;APOBEC3G;XRCC4;IQSEC3;RAET1E;MGC27382;PTPRN;FAM69A;INMT-FAM188B;KRT23;WFDC1;SECTM1;VLDLR;BMI1;PTPRH;C1ORF204;SLC22A17;SLC22A18;LOC440600;MST1;OSMR;CLDN11;TOX2;B3GNT9;CDCP1;CLDN12;ARHGEF1;SGK3;PDZRN3;RAD21-AS1;JAZF1-AS1;POPDC3;PTGER1;COL6A4P1;GDPD4;LIMA1;KIAA0513;RGAG1;CAMK2N1;GPC1;C22ORF24;CA12;SORT1;MIB2;PODN;PPP1CA;LBX2;FAP;MIR3148;CSDC2;TACC1;NPHP3-AS1;LINC00189;MAMLD1;PRDM8;LOXL3;PRDM1;RCAN3AS;CELSR3;ACTG2;IGF1R;DOCK10;DOCK11;ARHGEF40;PAMR1;TMEM14B;PSPH;CA13;OSR1;LIFR;CAMKMT;COL4A6;ABCG1;FBLN7;NNMT;HTRA4;PROZ;CACNA1A;TRHDE;RASGRP3;STAP2;C16ORF58;MARK4;DNAJC27-AS1;HSPA2;HIGD2B;IGF2R;ACSF2;ESR2;DIAPH2;TMEM114;DLG2;TMEM238;TAB2;ULBP1;BMPR1A;DYRK3;MIR34B;SLC2A2;LDB3;C4ORF51;CASP8;TRPS1;DACT1;PCDHGA7;PCDHGA6;PCDHGA2;LOC283299;RCN1;DDAH1;MST1P2;TMEM9;LOC440434;CDH17;DOCK1;LOC100287944;RALB;LAMA2;GOSR2;RNF6;AGPAT3;CYTH3;HMGCL;C17ORF107;EFS;GNG2;RMND5A;GMDS;SH3TC2;SV2A;PTK2B;GBP2;LEKR1;MDH1B;GALNT5;KDM4C;TPBG;ZNF804A;C9ORF43;SOD3;MAPK10;CD4;ACTC1;ASB2;SNTB1
H3K9ac Stomach Mucosa	927/5736	0.999989	0.999995	0	0	0.449662	4.95195e-06	TDRKH;PGAP3;TESK2;LOC728392;ZDBF2;FAM134B;AS3MT;HTR7;DPYSL2;PPP4R4;LRAT;UBASH3A;VSTM4;MNX1;HES6;ZNF284;DHDH;CACNA2D2;FLJ33534;ISL1;EML5;EML6;SCGB1C1;NGEF;ZBTB8A;ZNF273;TEX22;C5ORF49;SLCO5A1;SLC5A1;IQGAP2;GRIN2A;KCNMB2;KCNMB4;RDH13;PPARGC1A;EXPH5;ABCA1;GSTM3;SDR42E1;ZNF263;GLYATL1;JUP;NEBL;EDEM2;GRIN2D;PCDHGA10;MRPL30;PKIB;TBL3;PPFIBP2;VANGL2;C8ORF44-SGK3;FXYD1;C6ORF89;MRVI1;ZNF497;RNF220;GPR19;ACHE;RCSD1;JPH1;LRRC31;SHF;SMPD3;SHH;MED14;JPH2;FLVCR2;JAK3;ZNF488;DUSP2;RMI2;ZNF483;KCND1;GSTO2;ELOVL4;KCND3;LRRC49;MAMDC2;ELOVL3;PGAM2;NSUN7;ELOVL7;TMC4;GPRC5B;SLC7A7;KCNMA1;C19ORF25;ZNF239;PPARA;NUP62CL;CRYAB;RAPGEF4;C5ORF52;KANK1;IDUA;NEURL1B;FAM201A;FRZB;PLAGL1;HAS3;C11ORF45;IL12RB1;JAM2;RIC3;TMEM61;BMP8B;SNX22;PLXDC2;PLXDC1;TTLL7;CCDC8;CCDC7;GOPC;TTLL9;KCNG1;KCNG3;SLC27A1;NCF4;FBXO24;RORB;FOXQ1;MYBPHL;KIAA0895;SLC16A9;SLC25A42;SYBU;KCNH1;CDKL2;KCNH3;DGAT2;KCNH8;C21ORF59;FST;RAD21L1;FOXP2;SLC9B1;FRMD3;MSH2;MAK;MAL;DLX1;KCNE1;SHC2;DLX2;ZRANB2-AS1;SHC3;DLX3;FBXO47;C1ORF228;TMEM26;BCL2L11;AMDHD1;CRNDE;C1ORF229;GRIA4;KL;HTR1E;RASL10B;NEK5;TNFRSF9;MCC;IGSF11;MLXIPL;ZNF418;SP5;ZNF415;PIN4;MOXD1;FAM47E-STBD1;ST6GALNAC2;LRRK1;CELF4;ECE2;ITGAE;ARL5C;ATP7B;BOC;ITGB7;DGCR6;ERC1;SLFN12L;NKX3-1;BCAS3;GKN1;KSR2;ZNF638;DSG2;LCP1;ACPP;L3MBTL4;PCOLCE2;PRCD;LRP4;PARD6G;PPM1J;LRP2;CXXC5;CNNM1;PTPRZ1;KIAA1324;SLC25A21;E2F8;NTRK1;KCNJ5;LINGO1;METAP1D;CIZ1;PRRX1;MGA;LYSMD2;DONSON;SYT13;TPD52L1;MCOLN2;BICC1;TM6SF2;BAIAP3;SYT17;DBNDD2;ST5;TSPAN18;TTTY14;APLF;EGFEM1P;MYO1F;DMGDH;MT1M;LDLRAD1;ICAM5;IKZF2;FGF14-IT1;PALM2-AKAP2;ICAM1;HERC5;BAIAP2L2;TMEM56-RWDD3;BSN;EPHB1;ENTPD3;ARL15;SFMBT1;ZFP3;FOXH1;RIIAD1;KCNK16;BTC;PPP1R3G;SFRP4;NINJ2;ARHGAP19-SLIT1;MT1F;KCNQ4;PPP1R42;CCDC83;L3MBTL1;CERKL;SDC3;MIR3150B;LPAR1;TGFA;LPAR2;ART5;MED12L;PIK3R5;NKAIN3;ZNF707;TSPAN8;TSPAN7;ARSI;HIVEP3;KCNN3;N4BP3;RIMKLA;SCN3B;PAG1;SLAMF1;FER1L5;TMEM86A;IFITM10;APOBEC3G;IQSEC2;XRCC4;ST8SIA1;PCDH20;RAB27B;HSPA12A;LOC100130987;CALY;CD24;CD200;PCSK1;CD40;MOGAT1;PCSK9;PTPRM;DOC2B;BMI1;CD3E;FER1L6-AS1;PCSK5;CD3D;CLYBL;PCLO;ACADL;HNF4A;CD38;FLJ42969;MCF2L2;CD34;CCDC110;MST1;OSMR;SYN2;ANO5;COMMD5;DEPDC7;BANK1;CNKSR3;KIT;ARHGEF3;ARHGEF7;PDZRN3;COL6A4P1;GREB1L;CRIP1;COL19A1;C9ORF129;REM1;RANBP3L;HSD17B2;CREG2;GPC4;DYNC1I1;NPM2;CD72;MIB2;PNMA2;TTC9;KIF26B;LOC100130705;ESYT3;NPHP3-AS1;MAMLD1;FHOD3;RTKN;CD83;WWC1;KLHL32;LOXL3;GXYLT2;CYP46A1;CELSR2;ACRBP;IGF1R;CLGN;FAM198A;CCND2;ENPP5;PAMR1;RGS9;PPFIA2;OSR2;PDGFRA;CASR;HFM1;MORC4;MSX2;SCARA5;TMOD2;CASK;KMO;NPNT;RUNDC3B;RUNDC3A;SLFN13;CKLF-CMTM1;CD8A;SCN8A;DOK7;MZF1;EMID1;HOMEZ;NNMT;RTN1;NXPH3;NXPH4;NPR3;SLC1A3;CACNA1C;ENHO;CNN1;HCAR1;PRR5-ARHGAP8;GRK4;FGF20;RHPN1;C16ORF58;MSC;CCDC141;RAI2;QSER1;MFAP3L;ISOC2;PRPH;KLHL29;TFAP2C;SYT2;AUTS2;TFAP2E;CCDC136;LAYN;HIGD2B;ZFHX4;SYT7;FGF14;HOOK1;IL7;TMEM238;FGF18;ALPL;SDK2;FGF11;FGF10;PRR5;ATP2A1;PPP1R9A;RND1;GHR;C4ORF51;GRM8;ZNF385B;DACT3;CA9;CA8;DACT1;HS3ST3B1;ARHGEF19;GREM1;TBC1D1;TMEM217;CDHR3;CDHR5;DNAH1;SEPT5-GP1BB;DNAH7;GOSR2;AGPAT3;ATOH7;HMGCL;ACVR1C;GNG2;CLMP;SV2B;GNG7;MARVELD3;ATOH8;EPS8L3;TAS1R1;DNAI1;ZNF804A;SOD3;HS3ST1;C4ORF22;RSPH1;TEC;SBK1;CD6;CD5;LNX1;ASB2;PI4K2B;CNTFR;DOC2GP;TMEM200B;SERPINE2;WDR86;XYLT1;EMBP1;SLC4A4;ENO4;GLDN;FGFRL1;BACH2;WDR93;STMN1;AP1S2;PLCE1;CYP1B1;DHRS4L1;GNAT1;DIP2C;LOC100132215;ANKS1B;PRKCH;NUP210;DAPK2;C9ORF66;RNF123;RNF128;ARMC3;PRR16;SERPING1;PRKCQ;PRR18;ZNF154;ZNF395;C1ORF194;WDR63;SLAIN1;ABO;TTPA;PLCG2;SLC19A3;CHST13;NFE2;DNAH12;FZD3;FZD2;ACE;HOMER2;GRTP1;SNAI3;SLC16A10;TMEM196;SLC16A14;SOX30;EHD3;SLC6A9;H2AFY2;GJB6;SNAI2;TNFSF9;SERPINI1;GABRB1;TMEM181;GLI1;GLI4;TRIM9;C1QTNF2;C1QTNF1;ADAMTSL5;RBPMS2;RSPO3;TIMP4;TIGD3;BATF3;SMAD5-AS1;EXOC7;SLC2A12;TMEM177;CD200R1;KIAA1257;LOC100240735;GAS2;GRAMD1B;FAM129A;TMEM163;FGD3;LOC100131347;TMEM169;GPNMB;CHN2;METTL7B;RHBG;RPRM;CDKN2B;RSPH4A;F10;NR1H2;G0S2;GNMT;A4GNT;FILIP1;FMOD;ZNF334;ZNF574;SEMA5A;DGKG;RAB3C;SEMA5B;RAB3A;TNC;IRS2;DACH2;CDC14B;PODNL1;RIMS3;SALL1;HMGN5;CDH3;SALL2;ANKRD31;MACROD1;STK32A;ZFP37;PCDHAC2;PLS1;SEMA6A;SEMA6D;IGFBP3;VASH2;MOB3B;CACNB2;EBNA1BP2;CLIP4;ADAM8;PARM1;LOC146513;ABHD1;CHRD;ILDR1;GLT8D2;ILDR2;KLC1;C1ORF112;AK8;GLB1L2;ADAP2;RAD51AP2;ALOX12P2;LOC440700;TPPP;SRGAP3;SLC15A3;NKX6-1;KIAA0319;ANKRD29;C3ORF80;ATP8B3;ANKRD24;SLC4A11;MIR615;ADAP1;BCL9;LRFN2;ZNF776;REEP6;MAP3K13;XAF1;SLC26A5;SRXN1;COL14A1;LOC145845;LSP1;ADRA1B;DUSP10;PSTPIP2;EMILIN2;MIR4783;EFHD1;HMGCS2;ZNF763;GAL3ST4;CCDC38;CCDC39;PLEKHG1;RFC3;TRPC6;TRPC3;TRPC4;COBL;RTN4RL2;KCNAB2;C15ORF56;ZFP90;INMT;SMC1B;C15ORF48;POM121L2;TFDP2;ESRP2;SCGB2A1;CATSPERG;CCDC42;LINC00240;NLGN3;CEBPA;ACSS3;SLC24A3;PLAG1;GLS2;CDNF;SEMA3E;HDAC8;COCH;STOX2;ABLIM1;ABLIM2;MIR1258;IL21R;NHS;ZNF503;MAL2;LINC00475;STOX1;RPH3AL;TRPA1;ARMCX5-GPRASP2;IRX3;LOC100270746;SEMA4F;KBTBD11;KLF8;NFASC;FRAS1;ASXL3;CCDC65;INSM1;CDO1;PFKM;CCDC61;IFITM1;FAM89A;C10ORF67;HSF2BP;ANTXR1;CCT6B;NIPAL4;ZNF204P;RPS6KA3;MIR3131;SOX5;CDON;MCCC1;FLT3LG;YOD1;RUNX3;MAPK8IP1;CYP27A1;INPP4B;ASTL;RRAGD;OBSL1;CFTR;GPM6A;NECAB1;BEX2;TSHZ3;SLC35D3;SLC6A20;MARC1;ATP6V0A2;MAP7;MAP6;MAP9;INSR;C10ORF35;RAET1E;NMU;RAET1K;HAR1B;BEX5;SLC44A3;INMT-FAM188B;VLDLR;SIPA1L3;SLC22A15;ANKRD6;VAV3;STRBP;TSC22D3;INSRR;KREMEN1;ZNF503-AS2;PARP8;IL17RA;CLDN11;CDCP1;ALDH5A1;MPPED2;B3GNT3;VWA2;SGK3;MAPRE3;RGS7BP;TLR5;SGK2;MATN2;TLR2;PTGER1;HAAO;PTGER3;NOL4;ARNTL;DUOX1;LIMA1;FAM184A;SUSD4;SPTSSB;ARNT2;CA11;MPP2;FAM189A2;PODN;GRHL2;LBX2;RAB9B;GALNT12;RASEF;ARHGDIG;AMOT;DOCK10;RDM1;DOCK11;BMPER;ARHGAP40;CHCHD6;SVEP1;FAM81A;TMEM14B;PSPH;NPY1R;ATP1B2;C2ORF15;SHISA6;KCTD8;RGS9BP;CHMP4C;COL4A6;HRASLS5;LMX1B;PDE9A;ABCG1;FBLN7;RASL12;CTTNBP2;USP54;ARHGAP18;ADRB1;NID1;SEZ6L2;NID2;TRHDE;FAM188B;SCUBE3;MYCNOS;EFNB3;SCIN;TASP1;LOC100133286;LONRF3;MARK4;LONRF2;FAM83B;PDZD7;CYP2J2;RAP1GAP2;CBX4;WSCD2;CBX2;HSPA2;POU2F2;ACSF2;LRP1B;ESR2;ARHGAP24;CAMSAP3;NR4A1;DIAPH2;EFNA3;DLG2;NR4A3;CASS4;CRYL1;RADIL;GGTA1P;BMPR1A;DOCK5;ABCD2;THRB;MCTP1;SOWAHB;MEGF11;YBX2;SLC2A4;OPLAH;FHAD1;MFSD6;SENP5;KYNU;TRPS1;SIX2;PDE4A;ABCC3;PTGIS;CAMK1D;PDE4D;PPP2R5C;LOC283299;IQCH;DNM3;DDAH1;IGDCC4;RNF207;C14ORF37;TMEM9;LOC440434;CXORF57;ECT2L;DOCK1;PON3;DDC;HLF;DLL1;RASD2;PRRG4;GNA14;RMND5A;HLX;ERBB4;REPS2;RGS22;GBP2;MAPK4;LEKR1;LOC440461;TCF7L1;TMEM30B;CADPS;PCDHGC3;NAP1L2;C14ORF132;DLK2;ATP13A4;LOC100287846
H3K4me1 CD4+ CD25+ CD127- Treg Primary Cells	1042/5677	0.999989	0.999995	0	0	0.548291	6.03044e-06	TDRKH;PGLYRP2;PGAP3;LOC728392;ACCS;LIPA;MYLK;SCAMP5;HTR6;SAMD14;ENDOV;AS3MT;HTR7;DPYSL4;DPYSL5;PPP4R4;LINC00535;LRAT;MNX1;TMEM8B;HES6;ZNF284;UNC5A;FIBCD1;DHDH;UNC5C;FLJ33534;LOC643923;ROCK1P1;EML2;CH25H;EML5;RBP7;EML6;RFX8;SPINT1;SCGB1C1;RUFY4;EXD3;HS3ST3A1;ZNF273;CRABP2;TEX22;C5ORF49;HPN;IL20RA;AGAP2;GATA4;SLC30A10;HSD11B1;C12ORF56;NPBWR1;KCNMB4;PIP5K1B;RDH13;EXPH5;ABCA1;GSTM3;MYH7B;ZNF263;CADM4;JUP;CADM1;FUCA1;EDEM2;GRIN2D;PCDHGA10;ABTB2;PPFIBP2;VANGL2;C6ORF89;FXYD7;AVL9;PRRT4;ZBTB8B;ZNF497;ACHE;BHLHE41;HOXC12;LITAF;JPH1;MMP25;MMP28;HEY2;NEFL;NEFM;JAK3;APC2;UPF1;DUSP2;RMI2;ZNF483;KCND1;MYBPC2;GPR37;ELOVL4;LRRC49;RIPK4;ELOVL3;PGAM2;TMC8;NSUN7;MANEAL;SUMF1;TMEFF2;GPRC5B;MCF2L-AS1;SLC7A8;MMP15;HAP1;SLC29A2;C5ORF52;EMX2OS;IDUA;KCNA1;SYNPO2;LOC284798;ADAM22;UCP1;TMEM74;C6ORF52;NEURL1B;FAM201A;GBX1;PLAGL1;HAS3;LOC149950;C11ORF45;JAM2;SAMD3;LRRC25;RIC3;LRRC23;BMP8B;SNX22;VWA3B;PLXDC1;TTLL6;CCDC7;ZNF219;LGR5;TTLL9;KCNG3;SLC27A1;OLFML2B;RASL11B;GPR63;ATP12A;OLFML2A;CXCL16;FOXQ1;RUVBL1;SLC16A8;PITX1;SH2D5;PITX3;CDKL2;KCNH3;KCNH4;DGAT2;KCNH8;C21ORF59;BTN1A1;FST;TBR1;NCCRP1;SRCIN1;STON1-GTF2A1L;TUBA4A;FOXP2;SLC9B1;OLFM2;MAK;NPTXR;SLC27A2;OSBP2;C11ORF96;SHC4;DLX1;LRRC56;ZRANB2-AS1;BEAN1;DLX3;DLX4;DLX6;FBXO47;GPR84;RAP1GAP;C1ORF228;BCL2L11;AMDHD1;CRNDE;ZKSCAN4;BCL2L14;RASL10B;NEK5;GFPT2;MCC;TMPRSS13;DCDC1;UST;SP5;SCGB3A1;TRIM71;BCAR3;LRGUK;CIITA;ST6GALNAC2;ONECUT2;ITGB4;RASGRF2;LRRK1;CELF6;LRMP;ECE2;ITGAL;ARL5C;PPP1R13L;IQUB;ACP5;DGCR6;ERC1;NEO1;NKX3-1;DSP;BCAS3;EMX1;ITGA4;NRG2;KSR2;SPATC1;SLC25A10;ITGA9;ITIH5;LRP1;PCOLCE2;PPM1L;C1R;PPM1N;LRP4;PPM1J;LRP2;PPM1E;PARD6B;BAHD1;KIAA1324;SH2B2;TBX1;METAP1D;CIZ1;MCOLN3;NTRK3;PRRX2;LYSMD2;DONSON;SYT14;EFR3B;TBX3;LOC151174;BAIAP3;TBX2;DBNDD2;TSPAN13;IL2RA;TRIM36;PIK3AP1;EPHB6;SPON1;CPNE5;CPNE7;ZDHHC1;IFI30;IKZF3;LOC63930;RASSF5;TMEM56-RWDD3;BSN;EPHB1;EPHB3;ENTPD2;ARL15;ACTN2;SFMBT1;SFMBT2;ZFP3;KCNK13;MIR9-2;RIIAD1;MIR9-1;ISLR2;LINC00092;MYO7A;ANK3;VWA5B2;ANK1;MT1A;ZNF718;TRIM17;CRISPLD2;MT1F;KCNQ5;PPP1R42;SPATA18;TMEM72-AS1;CCDC83;L3MBTL1;ZNF324B;AARS2;NRN1;TMEM63C;MIR3150A;SDC3;MIR3150B;TGFA;ANKRD19P;PIK3R2;C7ORF57;ART5;MED12L;PCDH17;ANKRD18DP;MIER3;TSPAN9;PP12613;SEC14L5;SYMPK;B4GALNT1;TSPAN2;KCNN3;KCNN4;RIMKLA;SCN3B;PAG1;ATP6V1C2;TMEM86A;EGR4;IQSEC1;EAF2;PTK6;HSPA12A;EXT2;CALY;ARTN;WNK2;ID2;COL9A3;IGSF9B;ANKRD18A;RCOR2;CD40;FAM57B;SECTM1;SLC7A10;PCSK5;CD3D;CLYBL;NAT16;C1ORF204;KIF19;CCDC110;SLC32A1;SYN2;COMMD5;RGMA;PITPNM3;CNKSR3;KIT;ARHGEF3;ARHGEF7;CD44;CRIP3;COL19A1;PAK1;GPC1;CREG2;C22ORF24;GPC5;NPM2;CD72;PLEKHA2;GAD1;TMEM176B;TMEM176A;SH3RF2;TTC9;KCNS3;KIF26B;ESYT3;SH3GL3;RTKN;C4ORF19;KLHL32;IHH;GXYLT2;CYP46A1;ACRBP;CELSR3;FAM198A;NPPC;DUOXA2;TEKT1;KIF5A;ENPP2;ARHGEF40;ENPP5;RGS9;RGS6;TMOD1;EOMES;OSR2;KIRREL2;SLC30A3;TMOD2;THEMIS;LMTK3;KMO;COX6B2;RUNDC3B;POU3F2;RUNDC3A;SCNN1G;CD8A;SCN8A;SIDT1;MZF1;CCDC151;RTN2;RTN1;CALCB;ARHGEF26;NPR3;SLC1A3;CACNA1C;RASGRP2;CACNA1H;CACNA1G;ENHO;SYCE3;SYCE2;CHAD;FGF20;RHPN1;CAMTA1;C16ORF58;ISOC2;SYT5;DNAJC27-AS1;AUTS2;CCDC136;LAYN;TLX1NB;HIGD2B;ZFHX4;MT3;IGF2R;SYT7;SYT6;UBXN10;IL7;SDK2;ZMYND15;DYRK3;CHD5;OXT;HMGB1;TTC29;RND1;TMEM221;ACOXL;CA2;RASGEF1B;RASGEF1C;GRM8;MYO18A;DACT3;CPXM1;SCN5A;QRFPR;DACT1;FIGLA;OLIG1;SSTR1;SSTR2;TCTE1;ETV7;RCN1;SETBP1;CHDH;CDHR1;INA;DNAH3;RALB;DNAH7;DNAH8;DNAH6;RNF6;CLN6;ADD2;CYTH3;ATOH7;HMGCL;SV2C;ACVR1C;RAB40B;SV2B;CNR2;GNG4;SPOCK2;GNG7;TBX20;TAS1R1;GALNT3;GALNT2;MX1;HS3ST1;EEPD1;TEC;CYP24A1;SBK1;TNIP3;ASB2;PNMT;CNTFR;ARHGEF26-AS1;TMEM200B;COL12A1;RAX;WDR86;STMN3;CHKB-CPT1B;SLC4A4;ENO4;GJA3;WDR93;AP1S2;FDXR;CYP1B1;PROK2;CHGB;PRKCH;UNC13A;DNAAF1;SYTL1;DKK2;SYTL2;BCAN;GPR162;COMMD3-BMI1;PRR18;ZNF395;C1ORF194;PRDM14;PRDM12;FAM149A;FAM124B;PLCG2;HBQ1;NKX2-4;LHPP;ST3GAL3;NKX2-2;NFE2;CDK18;FZD3;FZD2;DNAH10;ACE;HOMER1;HOMER2;TPRG1;FZD7;XKR7;FAM160A1;GJB2;H2AFY2;GJB6;CYP1A1;SNAI2;TNFSF9;XKR6;BTG4;GABRB2;RARG;CHURC1-FNTB;TCF24;TMEM181;GLI1;MYOM2;SLC6A4;C1QTNF4;GLI4;TRIM9;C1QTNF1;ADAMTSL5;AIFM2;TRIM2;RSPO3;RNF150;ZIK1;TIGD3;BATF3;SMAD5-AS1;CNTD2;EXOC7;LOC283335;ELMOD1;LOC148709;TET1;SERPINB8;PRSS12;CD200R1;RIPPLY2;KIAA1257;LOC100240735;ITPKA;ZNF595;AHNAK;ASCL1;FAM129C;FAM105A;ADCY5;GPR153;EPCAM;GSC;CHRNE;RPRM;CDKN2B;RSPH4A;GSN;CDKN2A;MOCOS;NMNAT2;POU4F1;TUBB4A;FMO5;SULF2;GNMT;TMEM155;SLC8A3;GATM;AGBL3;ANKRD63;TMEM229B;ZNF574;RAB3C;SEMA5B;ATP8A2;ANKRD35;ATP8A1;NDUFC2-KCTD14;CDC14B;RIMS2;FGF5;PODNL1;DEPTOR;CDH3;GRAP2;ANKRD31;MACROD1;PLXNC1;ZFP37;STK32C;PLS1;CSGALNACT1;MAGI1;RNF43;TLE2;SEMA6A;USP2;CYS1;SYPL2;C6ORF141;DGKZ;MOB3B;DISP2;C6ORF132;EBNA1BP2;CACNB4;ZFP41;EIF4E1B;ADAM8;DGKI;SEMA7A;C3ORF70;HVCN1;ABHD1;ILDR2;RASAL1;AK5;CYP4F22;KLC1;C1ORF53;AK8;GLB1L2;PHF21B;GOLGA7B;KLC3;ADAP2;KLC2;LOC440700;MAP2K7;NKX6-1;OSBPL9;ANKRD29;C3ORF80;TMEM132E;CCDC13;MAFG-AS1;MIR615;C1ORF101;REEP1;RCAN2;RNF182;ZNF776;MAP3K13;GPR101;SLC26A4;CNIH3;SLC26A5;SRXN1;TRADD;AMD1;TRH;PSTPIP1;PSTPIP2;MIR4787;EMILIN2;MIR4783;EFHD1;ADAMTS8;ZNF763;CCDC38;CCDC39;PLEKHG1;RFC3;AMN;C1QL3;C15ORF56;ADRA2A;SMC1B;C15ORF48;PTP4A1;DMRTA2;POM121L2;ESRP1;CCDC42;SMPDL3B;VSTM2B;CEBPA;HDAC5;SMARCD3;GLS2;NDNF;NOD2;MIR148A;COCH;ABLIM2;RAB20;P2RX5-TAX1BP3;VPS53;MGAT5B;P2RY1;ZNF503;POLR2F;BCO2;LINC00475;KCNJ10;KCNIP2;IRX4;LOC100270746;SEMA4F;KLF4;KBTBD11;ENOX1;P2RX5;FRAS1;CROCC;RAB19;TLL2;MIR3663;CDO1;CCDC61;UMODL1;SLC46A1;OXTR;HPSE2;TTLL10;FAM89A;MLC1;ANTXR1;IFIT2;CCT6B;MGC45922;SOX2;ZNF204P;LOC643387;RPS6KA2;DPF1;GSC2;CDON;MTUS1;EBF2;YOD1;DLEC1;EBF3;EBF4;RUNX3;CYP27A1;TIAM1;INPP4B;HMSD;RRAGD;VDAC1;CDS1;TSHZ3;IGSF3;PDE1B;SLC35D3;EBI3;C2CD4C;SLC6A20;IGSF9;TRPM2;MT1JP;MAP7;LCN10;MAP6;SIAH3;BCL11A;INSR;LIF;RAB39A;GDF7;STAG3;RAET1G;RAET1K;NODAL;HAR1B;ZCCHC12;HMX3;ROBO3;VLDLR;HBM;SLC22A15;CAMKV;SLC22A17;SLC22A18;DNER;CLDN23;ANKRD6;PACRG;STRBP;TSC22D3;KREMEN1;TFEB;AMPD3;ZNF503-AS2;AP3B2;C17ORF82;IL17RB;PARP8;CLDN11;SLC22A23;HCK;CCKBR;MMP23B;B3GNT4;CLDN12;SGK3;RHOV;TLR5;MAPRE2;TLR2;PTGER1;AMIGO1;PTGER2;HAAO;PTGER3;ZDHHC23;C20ORF166-AS1;VWCE;NPL;LIMA1;KIAA0513;FAM184B;CXCR1;WIF1;FAM47E;RPRML;SPTSSB;SLC22A31;CORIN;SH3BGR;ANKMY1;CA12;CA11;PCP4L1;SORBS1;MIR3148;APBA1;NEUROG2;NEUROG3;GALNT12;GALNT14;FAIM2;ESPN;AMOT;RDM1;PAIP2B;IL18RAP;BMPER;CHCHD6;FAM81A;TMEM14B;CA13;PUS3;LMO1;GHSR;VWDE;ATP1B2;C2ORF15;SHISA2;SHISA8;PDIA6;LZTFL1;PHOSPHO1;CHMP4C;CMPK2;HRASLS5;ABCG4;ABCG1;MIR4281;CHRNA6;TMEM59L;DTX1;ARHGAP18;CABP1;DTX4;NID1;SEZ6L2;C17ORF96;NID2;FAM188B;SCUBE3;MYCNOS;FAM83F;EFNB3;TASP1;LONRF3;RIPK1;MYH11;OTX1;MARK4;PDZD7;SPECC1;RAP1GAP2;CBX7;PTCH1;EPHX2;CBX2;HSPA2;POU2F2;ARHGAP26;ESR1;TSGA10;LIN28B;DLG2;LIN28A;CRYL1;NMUR1;ABCD2;MCTP1;MIR34C;DOCK3;MIR34B;SOWAHB;MEGF11;DOCK8;LMOD1;SLC2A4;ELAVL3;SEPT9;HK3;SENP5;TOP1MT;TRPS1;MCF2L;AOX1;USP49;CAMK1D;USP43;KLF14;DNM1;ZAR1;SEPT3;DNM3;AIM1;AIM2;C14ORF37;TMEM9;SOWAHA;LOC100294362;HCN3;LTK;HLF;PALM3;LOC284395;DDN;DLL3;DLL4;PRRG4;C17ORF107;GMDS;SLC22A18AS;MIR375;ERBB3;HLX;C17ORF102;NOTO;KLRG2;NRIP3;SNCB;S1PR5;HES2;VAT1L;LOC440461;KDM4C;TMEM30B;B3GAT2;LGI3;CRYGN;B3GAT1;C9ORF43;PDE4DIP;PHOSPHO2-KLHL23;MEIS3;ARID3C;DLK2;FAM167A;NEURL3;CMTM2;C2ORF72
H3K4me1 Brain Anterior Caudate	1285/5661	0.999989	0.999995	0	0	0.779939	8.57526e-06	TDRKH;PGAP3;LOC728392;ISM1;ACCS;FAM159B;FAM159A;ISM2;CLDN1;MYLK;SCAMP5;ZDBF2;CRHBP;SAMD14;ENDOV;AS3MT;FAM110C;DPYSL2;LINC00535;FAM19A4;HES6;CCBE1;ZNF284;ESX1;FIBCD1;CACNA2D3;DHDH;CACNA2D4;FLJ33534;LOC643923;EML6;RBP4;RFX6;EXD3;ZBTB8A;HS3ST3A1;ABCB4;SHOX2;CRABP1;C5ORF49;HPN;LYPD3;ADAMTS12;IQGAP2;ADAMTS10;ADAMTS16;C3;ADAMTS15;ADAMTS14;NPBWR1;KCNMB2;C19ORF35;PIP5K1B;PPARGC1A;ZBTB7C;ZNF263;GLYATL1;BTBD17;COL24A1;GPR12;EDEM2;C5ORF38;MRPL30;BHMT;GRIN3A;C8ORF44-SGK3;DCHS2;FAT1;PRRT4;ZBTB8B;GPR19;HRK;LRRC36;GPR25;LRRC10B;KCNC3;ODF3L1;TFCP2L1;HOXC12;JPH1;SHD;HOXC10;SHF;MED14;JPH2;MMP24;HEY2;FLVCR2;DLGAP1;NEFH;C5ORF64;SLC18A3;DLGAP4;CHST8;CHST6;DUSP2;RMI2;CLUL1;KCND1;KCND2;LRRC49;ELOVL3;WNT9B;RAB3IL1;PTH2R;NSUN7;MANEAL;SUMF1;TMC2;SLC7A8;PSMA1;SLC29A4;ZNF239;ACSBG1;HAP1;PPARA;SMTNL2;HCST;CRYAB;GPRC5C;SLC29A2;C5ORF52;KANK1;IDUA;KCNA1;COL11A1;CRCT1;LOC284798;KCNA3;ADAM22;UCP1;TMEM74;C6ORF52;FAM117A;NEURL1B;FAM201A;GBX1;PLAGL1;NTF3;STAT4;STAT6;CSMD2;LRRC25;RIC3;LRRC23;GSX1;KCNB1;BIK;ATRNL1;KCNB2;DAB2IP;WNT7A;VWA3A;VWA3B;GLRA4;PLXDC1;STXBP5L;LRRC20;TTLL7;TTLL6;FABP7;CCDC7;GOPC;LGR5;TTLL9;SPSB4;KCNG1;GPR63;RORA;FBXO24;CXCL14;CXCL16;RNF126P1;ADORA3;KIAA0895;RUVBL1;SLC16A8;SLC25A42;SH2D5;CDKL2;C21ORF59;BTN1A1;FST;CNPY1;TBR1;STON1-GTF2A1L;FOXP2;SLC9B1;SLC9A2;FRMD3;ADCYAP1;OLFM2;OLFM3;MSH2;MAK;PKP1;SLC27A6;DYDC2;DYDC1;SLC27A2;DSC2;KANK4;DSC3;SHC4;DLX1;BEAN1;DLX3;KCNE3;DLX6;GPR88;NPAS1;LRRC55;C1ORF228;STK33;BCL2L11;AMDHD1;CRNDE;KIAA1522;C1ORF229;NPTX1;NPTX2;ZNF662;ZNF660;KL;HTR1E;NEK5;TNFRSF9;HTR1A;LRRC61;FOXN4;MCC;KY;DCDC1;PTPRD;MLXIPL;TMIE;UST;SP5;SCGB3A1;PIN4;SP9;TRIM71;FAM47E-STBD1;ST6GALNAC2;ITGB4;ITGB2;RASGRF1;CELF4;LECT1;CELF6;LRMP;HTR2A;ECE2;RLBP1;ARL5C;ATP7B;PPP1R13L;PRLHR;ACP5;ERC1;NKX3-2;TRIM67;NKX3-1;BCAS3;EMX1;EMX2;SH2D3A;TNFRSF19;FOXL2;NRG1;SEZ6L;SPTB;ADAMTS20;MYO3B;HAND1;ITGA8;MIR124-1;ITGA7;LINC00327;SLC25A10;MIR124-3;SEC22B;ST6GALNAC5;ITIH5;COL15A1;C1S;PCOLCE2;C1R;PPM1N;ACCSL;PARD6G;PPM1J;PTH2;LRP2;HSD17B10;PPM1E;PARD6B;BAHD1;SLITRK3;KIAA1324;SLC25A21;KCNJ3;E2F8;NTRK1;KCNJ5;KCNJ6;METAP1D;PCDH8;DONSON;FOXJ1;SYT15;SYT14;TPD52L1;TBX4;MCOLN2;BICC1;NELL1;TSPAN13;SYT12;USH1G;TRIM36;KCP;CD248;EGFEM1P;MDGA2;PIK3AP1;MDGA1;PTPN5;UNC79;PTPN3;CPNE9;NPFFR1;CPNE4;FOXI2;ICAM1;BAIAP2L1;TMEM56-RWDD3;ATP6V1E2;SLC12A8;C9ORF135;KCTD19;EPHA6;ENTPD3;ARL15;BSX;KCNK12;ZFP3;KCNK13;MIR9-1;MYO7A;BTC;PPP1R3G;SFRP1;SFRP2;ARHGAP19-SLIT1;KCNQ4;PPP1R42;CCDC83;PXT1;L3MBTL1;CERKL;PLEKHD1;PPP1R36;TAS2R40;AARS2;EPHA10;RRAD;TGFA;PIK3R3;LPAR2;ANKRD19P;LPAR3;C7ORF57;CD1D;ART5;ART3;ANKRD18DP;NKAIN3;ZNF707;RAB11FIP1;MIER3;PENK;PP12613;SYMPK;KCNN2;HIVEP3;TSPAN2;APOE;B4GALNT3;RIMKLA;SCN3B;ATP6V1C2;EGR3;ZFR2;ST8SIA3;EAF2;RAB27B;DCLK1;CYP26A1;AOX2P;EXT2;PEX5L;LOC392232;CALY;MYO5B;SDC1;ANKRD18A;MRAP2;VSX1;CCNJL;MIR4792;PCSK2;PCSK1;PTPRR;TMEM151B;DOC2A;FAM57B;MOGAT1;DIRAS1;PTPRO;GRIK1;GRIK2;DOC2B;CHRDL2;SLC7A10;BMI1;CLYBL;WFDC2;NAT16;VMO1;C1ORF204;ACADL;CRTAC1;FLJ42969;MCF2L2;LOC400043;CD34;IL10;FOXD3;FOXD2;SLC32A1;SFTPC;MST1;MMEL1;OSMR;TOX3;VSNL1;PDZRN4;RAMP3;TMPRSS2;CRIP3;COL19A1;REM1;RANBP3L;RELN;CAMK2N1;CREG2;GPC3;GPC4;FOXB1;NPM2;CD72;TMEM176B;CRYBB1;TMEM176A;MIB2;GAD2;PNMA2;KLK10;GCK;GRIN1;MOS;MAD2L2;TTC9;GFI1B;KCNS2;STK17B;KIF26B;LOC100130705;PNPLA1;FOXA2;FHOD3;SH3GL3;DCLRE1C;PRDM6;C4ORF19;IHH;KLHL33;KLHL35;CYP46A1;COX6A2;CELSR3;CLGN;GRIP1;NPPC;FAM150A;PEBP4;DUOXA2;TEKT1;TBC1D30;KIF5A;TEKT3;BANF2;FAM150B;ENPP5;PRND;RGS6;PPFIA2;EOMES;OSR2;PDGFRA;SLC30A3;ADAM11;CARTPT;NPNT;POU3F1;RUNDC3B;PRLR;SLFN13;SCNN1G;CKLF-CMTM1;CD8A;DOK6;ADAM12;SCNN1A;MASP1;CCDC151;EMID1;FBN2;CALCB;CCDC149;NXPH2;ARHGEF25;NXPH3;SLC41A3;NPR3;HOXB13;MCHR1;MCHR2;CACNA1G;RASGRP3;KCNV1;CALCR;GRK4;C16ORF58;RHPN2;MSC;CCDC141;WNT2;ISOC2;PRPH;BHLHA9;TFAP2A;TFAP2C;SYT2;CNTN5;SYT1;VDR;INHBB;HIGD2B;ZFHX4;PHOX2B;SYT6;SDK1;BMP3;GNAL;IL7;FGF19;TMEM238;FGF18;CNTN1;ALPL;CNTN4;FGF12;FGF11;FGF10;ZMYND15;PRR5;DYRK3;PODXL2;CHD5;ATP2A1;TTC29;GRM1;RND1;GHR;ACOXL;C4ORF51;CALB1;ZIC2;CA3;RASGEF1C;ZIC1;GDAP1L1;ZNF385B;CPXM1;CA8;SCN5A;QRFPR;GALNT9;DACT1;ANKUB1;HS3ST3B1;DNAI2;MYOCD;FIGLA;HUNK;MMP8;TCTE1;ETV7;EPN3;GREM1;CCNA1;CYP26C1;IRF4;CDHR1;TMEM217;IRF8;DNAH3;RBM47;DNAH1;SEPT5-GP1BB;DNAH7;DAPL1;LAMA1;DDX25;DBX2;DNAH6;DBX1;RNF6;ATP2C2;AGPAT3;CLN6;ASB16;CYTH3;ATOH7;HMGCL;GNG2;CLMP;SV2B;SH3TC2;SPOCK3;CLVS2;SLIT3;ATOH1;GALNT3;EGF;ZNF804B;ZNF804A;HS3ST2;C4ORF22;FAM155A;CYP24A1;CD6;S100Z;PI4K2B;DOC2GP;EHF;TMEM200B;GLDC;PNMAL1;FRMPD1;EMBP1;ADARB2;SLC4A4;WDR87;GJA3;TEPP;MYB;FDXR;PLCE1;CYP1B1;PROK2;DHRS4L1;GNAT1;MS4A10;DLEU7;PROK1;CHGB;C2ORF80;PRKCH;DKK2;KIAA1217;BCAN;RNF123;HOXB9;PRR16;SERPING1;ANKK1;FREM1;FREM2;FREM3;EEF1DP3;ANAPC16;C1ORF194;PRDM14;PRDM13;FAM149A;GJC3;GALR2;TTPA;GALR1;SLC19A3;ALX1;HBQ1;NKX2-5;PROM1;NKX2-4;HOXC8;NKX2-3;DNAH12;DNAH11;FZD2;HOMER1;SNAI3;SLC16A10;CGN;TMEM196;TMEM198;SLC6A5;FAM160A1;GJB2;CPEB1;SLC6A9;H2AFY2;CYP1A1;SNAI2;TNFSF9;GALNTL6;XKR4;HOXD9;CDKN1C;DENND1C;RET;MYOM1;RARG;SPEF1;ELN;TCF24;FMN1;SLC6A2;ASGR2;GLI2;SLC6A4;FCRLA;GLI4;C1QTNF2;C1QTNF1;RSPO3;ZIK1;ADIG;TEAD3;GARNL3;TIGD3;BATF3;CNTD2;TCF15;EXOC7;ELMOD1;LOC148709;TACR3;KIAA1024;TACR1;OR1N2;SERPINB8;PRSS12;GJD2;RIPPLY2;GAS2;LOC389332;KIFC3;PRUNE2;NDUFA4L2;ASCL1;SBSN;FAM71F2;FGD3;CHRND;GPR153;TMEM169;GPNMB;EPCAM;SLC17A7;METTL7B;RHBG;RPRM;RSPH4A;IL10RA;G0S2;TTC9B;NMNAT2;SULF1;PRSS33;TUBB4A;FMO5;POU4F2;POU4F3;TMEM155;SMOC2;NFIB;SMOC1;SARM1;GPR149;FILIP1;FMOD;MSX2P1;DGKG;RAB3C;SEMA5B;RAB3A;CHPF;ANKRD35;CLSTN2;CTNND2;TNC;SERTM1;RIMS2;FGF5;MT1DP;PODNL1;FGF8;CDH3;FGF9;SALL2;ANKRD31;MACROD1;TNR;PLXNC1;ZFP37;STK32C;PLS1;PCDHAC1;SEMA6D;LOC284865;IGFBP3;VASH2;CYS1;EBNA1BP2;CACNB4;ZFP41;MTNR1B;SLCO2A1;GAPDHS;ADAM8;LINC00486;RHCG;DGKK;CSF1R;BRSK1;ABHD1;CHRD;C1ORF53;C1ORF112;AK8;GLB1L2;PHF21B;NEUROD1;SCRT2;C1ORF106;KLC2;ALOX12P2;MAP2K7;NKX6-1;ANKRD34B;ANKRD29;C3ORF80;TMEM132E;ATP8B3;ANKRD34C;ANKRD24;SLC4A10;SLC4A11;ESRRG;ADAP1;BCL9;LRFN2;LRFN5;LHX1;ITGA11;LHX6;CSPG4;REEP6;MAP3K13;GPR101;SLC26A4;XAF1;CNIH3;C8ORF34;SLC26A5;ALK;LINC00461;SRXN1;COL14A1;TRADD;LOC143666;GADL1;DUSP15;FTCD;ADAMTS5;ADAMTS2;PSTPIP2;MIR4787;KRTAP5-2;EMILIN2;MIR4783;CNGA3;HMGCS2;GAL3ST3;ZNF763;GAL3ST4;CCDC38;CCDC39;CR2;RFC3;CR1;TRPC4;COL25A1;KRTAP5-5;AVPR2;RTN4RL2;C15ORF56;ADRA2B;ADRA2A;C1QL1;SMC1B;DMRTA2;POM121L2;TFDP2;ESRP2;ESRP1;VSTM2A;SMPDL3B;CX3CR1;SLC24A3;SEMA3C;PLAG1;GLS2;LUZP2;CDNF;NDNF;PRR5L;SEMA3E;NOD2;HDAC9;MIR148A;COCH;CLEC3B;ABLIM2;RAB20;P2RX5-TAX1BP3;MIR1258;IL21R;SLC13A5;SLC35A1;IRX2;SKOR1;ERVMER34-1;KCNIP1;IRX6;IRX3;KCNIP4;LOC100270746;SEMA4F;KLF4;MFAP5;P2RX5;FRAS1;TLL2;INSM2;CCDC65;RAB17;PFKM;CCDC61;UMODL1;CBLN1;SLC46A1;OXTR;VIPR2;HPSE2;AQP5;FERD3L;IFIT2;HS6ST3;CCT6B;ZNF204P;SYNPR;SOX3;EDNRA;RPS6KA2;ICOSLG;MIR3131;PTGDR;MTUS1;FLT3LG;HSD11B1L;EBF2;SLC6A11;MAPK8IP2;CPT1B;RUNX1;INPP4B;WBSCR17;COX7A2L;TCERG1L;CAGE1;HRASLS;NBL1;CFTR;LLGL2;PTGES;CDS1;NECAB1;SPTBN4;PTGFR;CASZ1;PDE1C;SLC35D3;TSHZ2;TWIST2;TWIST1;C2CD4C;SLC6A20;PPL;IGSF9;CYP4X1;ATP6V0A2;NAALAD2;MAP9;TMEM74B;BCL11A;LIF;RAB39A;C10ORF35;OCLN;RAET1E;PARVG;STAG3;KLHDC8A;NMU;RAET1L;RAET1K;SIM1;SIM2;NODAL;ROBO2;HMX3;ROBO3;SLC44A3;CITED1;SLC35F4;SLC35F1;SIPA1L3;RYR3;SERP2;HBM;CCKAR;NKIRAS1;ANKRD6;VAV3;ZYG11A;PRMT8;AVPR1B;KREMEN2;CBFA2T3;AP3B2;HCK;LOC100129620;ALDH5A1;CCKBR;B3GNT4;VGLL2;TLR5;MATN2;HMX1;VGLL3;TLR2;PTGER1;PTGER2;HAAO;PTGER3;CXCR4;C20ORF166-AS1;VWCE;TYMP;NKD2;LOC647323;LIMA1;KIAA0513;RGAG1;EGFLAM;CUX2;FAM184B;TIAF1;NPY;SUSD4;SPTSSB;CTNNA3;MIR4488;SUSD5;CORIN;GDF10;CA10;FAM46C;DMRT2;FAM189A2;FAM189A1;GRHL3;LHFPL3;PODN;GRHL2;OTOP3;VAX2;SORBS3;COLQ;TPPP3;TPPP2;FAP;LRRN4CL;NEUROG2;CDK5R2;NEUROG3;GALNT12;GUCY1B2;GALNT14;RASEF;NPY2R;ESPN;RDM1;TMEM145;PAIP2B;FAM162B;CHCHD6;SVEP1;PDE8B;PSPH;MGC2889;CA13;PUS3;LMO1;GUCY1A2;GHSR;LMO2;MATK;NPY1R;EPDR1;VWDE;C2ORF15;SHISA7;PRSS54;RGS9BP;COL4A4;COL4A3;CMPK2;AMPH;HRASLS5;SCG3;LMX1B;ABCG4;MIR4281;CHRNA1;FBLN7;CHRNA4;TMEM59L;LPL;ARHGAP18;NID1;SEZ6L2;C17ORF96;TRHDE;CPLX3;SCUBE2;SCUBE3;MYCNOS;EFNB3;CDH20;ZMAT4;TASP1;LOC100133286;RIPK1;MYH11;OTX1;MARK4;PDZD7;SPECC1;CYP2J2;HELT;WNT3A;EPHX2;CBX2;ESR1;ACSF2;ESR2;TSGA10;PLCXD3;DLG2;LIN28A;NR4A3;FAM163A;MIR3185;ULBP1;THRB;MCTP1;MIR34C;DOCK3;C2ORF40;MIR34B;SOWAHB;MLNR;PDE3B;LMOD1;SIX1;YBX2;NR2E1;SLC2A4;OPLAH;FBLL1;HAPLN1;OASL;ELAVL3;FHAD1;SEPT9;HK3;SIX6;NETO1;TOP1MT;SIX3;SPEG;AOX1;MADCAM1;ABCC3;USP49;PTGIS;NPY5R;ABCC8;PDE4D;LSR;IQCH;ALDH1A3;AIM1;GAP43;IGDCC4;FAM84A;KCNQ1DN;CDH13;C14ORF37;C2ORF50;LOC100294362;LTK;PALM2;LEF1;NRXN3;ATP1A3;DDO;DDN;DLL3;KRT83;DLL4;RASD2;PRRG4;WNT11;GMDS;MIR375;NRIP2;KLRG2;NRIP3;RGS22;HES5;VAT1L;LEKR1;LGI1;LOC440461;CYP1B1-AS1;PCDHGC4;CRYGN;CADPS;LGI2;PDX1;PHOSPHO2-KLHL23;MEIS3;SGPP2;DLK2;NEURL3;CMTM2;LOC100287846;HCN1
H3K4me1 Adult Kidney	1248/5652	0.999989	0.999995	0	0	0.743628	8.1744e-06	TDRKH;LOC728392;FZD10;ISM1;ACCS;FAM159A;ISM2;CLDN1;ZDBF2;FAM134B;ENDOV;HTR7;DPYSL5;FAM110C;DPYSL2;LINC00535;LRAT;MNX1;CCBE1;ZNF284;FIBCD1;CACNA2D3;DHDH;UNC5C;FLJ33534;LOC643923;ISL1;CH25H;EML6;CLDN3;SCGB1C1;SKAP1;EXD3;ZBTB8A;HS3ST3A1;CRABP2;TEX22;SHOX2;CRABP1;C5ORF49;HPN;SLCO5A1;ADAMTS12;SLC30A10;PLA2G7;MTMR7;UGT8;ADAMTS14;GRIN2A;T;ADAMTS19;NPBWR1;KCNMB2;KCNMB4;HAO2;ZBTB7C;JUP;COL24A1;GPR12;EDEM2;MRPL30;PCDHGA11;BHMT;GRIN3A;C8ORF44-SGK3;DCHS2;FXYD1;PYDC1;AVL9;PRRT4;ZBTB8B;GPR19;HRK;GPR27;LRRC36;LAD1;GPR25;KCNC1;LRRC10B;KCNC3;ODF3L1;EVPLL;JPH1;LRRC31;SHF;SMPD3;MMP25;JPH2;MMP24;HEY2;NEFL;FLVCR2;NEFM;DLGAP1;JAK3;NEFH;SLC18A3;CHST6;DUSP2;CLUL1;GPR37;KCND2;ELOVL4;KCND3;ELOVL2;LRRC49;WNT9B;PTH2R;MANEAL;SLC7A4;TMEFF2;SLC7A7;PSMA1;C19ORF25;ZNF239;SLC29A2;KANK1;IDUA;KCNA1;COL11A1;KCNA2;LOC284798;ADAM22;UCP1;TMEM74;C6ORF52;FSTL4;FAM201A;GBX1;PLAGL1;STAT4;STAT6;C11ORF45;CSMD2;JAM2;LRRC25;LRRC26;LRRC23;GSX1;KCNB1;KCNB2;TMEM61;VWA3B;PLXDC2;STXBP5L;LRRC20;TTLL6;SLCO3A1;WT1;CCDC7;YPEL1;GOPC;LGR6;LGR5;SPSB4;KCNG3;SH2D7;GPR63;MSI1;GPR62;LRRC71;RNF126P1;FOXQ1;MYBPHL;SESN3;KIAA0895;RUVBL1;ADORA1;SH2D5;KCNH1;CDKL2;KCNH4;KCNH8;C21ORF59;BTN1A1;FST;TBR1;NCCRP1;STON1-GTF2A1L;SLC9B1;SLC9A2;OLFM2;MSH2;MAK;SLC9A9;PKP1;DYDC2;DYDC1;NPTXR;SLC27A2;DSC2;OSBP2;SHC4;DLX1;SHC2;KCNE2;BEAN1;SHC3;DLX3;KCNE3;DLX4;DLX5;DLX6;AGAP11;GPR83;NPAS1;LRRC55;FBXO41;STK33;AMDHD1;CRNDE;C1ORF229;ZKSCAN4;NPTX1;ZNF423;BCL2L14;GRIA4;ZNF662;SLC38A4;KCNF1;ZNF660;HTR1E;NEK5;GFPT2;MFSD6L;LRRC61;DCDC2;FOXN4;MCC;DCDC1;IGSF11;CXCL10;MLXIPL;UST;SP5;ZNF415;PIN4;MOXD1;FAM47E-STBD1;LRGUK;ST6GALNAC2;ONECUT2;ITGB4;RASGRF2;ITGB2;RASGRF1;CELF4;FHL2;LECT1;PIK3CD;CELF6;ECE2;ITGAE;NKPD1;ARL5C;ATP7B;PPP1R13L;BOC;DGCR6;ERC1;LOC100130992;NKX3-2;SLFN12L;TRIM67;NKX3-1;BCAS3;GRID2;TNFRSF18;MGC12916;SPTB;MYO3B;HAND1;DSG2;MIR124-3;TRIM55;ST6GALNAC5;COL15A1;C1S;PCOLCE2;C1R;PPM1N;PPM1J;PPM1E;SLC25A26;SLC25A28;CNNM1;CCDC85A;KIAA1324;SLC25A21;LINC00114;E2F8;KCNJ4;KCNJ5;LINGO1;METAP1D;MCOLN3;PRRX1;MGA;PCDH8;DONSON;FOXJ1;AKR7L;TTC39C;TPD52L1;EFR3B;TBX4;MCOLN2;TM6SF2;LOC151174;NELL1;TSPAN13;USH1G;TSPAN18;APLF;TRIM36;ZNF853;EGFEM1P;MDGA2;MDGA1;PTPN5;MYO1F;CD244;EPHB6;CPNE9;CPNE5;CPNE4;FOXI2;PLEKHB1;ICAM5;IFI30;ICAM1;BAIAP2L2;LOC63930;PIEZO2;EPHA5;SLC34A2;PAQR9;KCTD19;EPHA6;ENTPD2;ST6GAL2;ENTPD3;ACTN3;ACTN2;BSX;KCNK12;MIR9-3;ZFP3;FOXH1;KCNK13;MIR9-2;MIR9-1;ISLR2;TM4SF5;BTC;FNDC5;PPP1R3G;TRIM17;FNDC1;KCNQ1;NINJ2;ARHGAP19-SLIT1;KCNQ4;MT1G;KCNQ5;PPP1R42;SPATA18;CCNO;L3MBTL1;CERKL;PLEKHD1;RRAD;TMEM63C;SDC3;TGFA;PIK3R3;LPAR2;ANKRD19P;C7ORF57;CD1D;PCDH17;NKAIN1;ACTR3C;NKAIN4;NKAIN3;ZNF707;MIER3;SEC14L5;SYMPK;KCNN2;B4GALNT1;HIVEP3;RIMKLA;SCN3B;PAG1;ATP6V1C2;SLAMF1;SLC10A4;EGR3;FAM78B;ST8SIA1;EAF2;PTK6;RAB27B;PILRA;DCLK1;EXT2;PPP1R1A;MYO5B;WNK2;ID4;LRRN1;RGL3;ANKRD18A;MGC27382;MIR4792;SCN2B;VSX2;PCSK2;PCSK1;MOGAT1;DIRAS1;WT1-AS;PTPRO;DIRAS2;PCSK9;WFDC1;BMI1;CLYBL;WFDC2;C1ORF204;KIF19;CD38;CD37;FLJ42969;MCF2L2;OXGR1;FOXD3;FOXD2;CCDC110;MST1;OSMR;SORCS3;RGMA;MN1;VSNL1;PITPNM3;PDZRN3;JAZF1-AS1;TMPRSS6;SATB2;COL6A4P1;GREB1L;CRYBA2;REM1;RANBP3L;RELN;GPC1;CAMK2N2;CREG2;MGAT3;HSF4;ANKRD36BP2;GPC5;RXRG;NPM2;CD72;MIB2;GAD2;PNMA2;KLK10;MAD2L2;KCNS3;KIF26B;LOC100130705;ESYT3;TACC2;NPHP3-AS1;MAMLD1;PNPLA1;FOXA2;PRDM8;FOXA1;SH3GL3;DCLRE1C;KLHL32;LOXL3;IHH;KLHL33;PRDM1;KLHL35;GXYLT2;CYP46A1;CELSR3;CLGN;FAM198A;NPPC;FAM150A;KIF5C;PEBP4;DUOXA2;TBC1D30;ENPP2;FAM3B;TEKT3;ENPP3;ARHGEF40;ENPP5;RGS6;ENPP7;PPFIA2;EOMES;KIRREL3;OSR2;SCARA5;SLC30A3;SLC30A2;OSR1;ACOT11;ADAM11;LMTK3;RUNDC3B;RUNDC3A;CAMKMT;ADAM19;SLFN13;CKLF-CMTM1;CD8A;DOK6;ADAM12;SCNN1A;DOK7;MASP1;CCDC151;EMID1;GCM2;RTN2;FBN2;CALCA;RTN1;CALCB;NXPH2;NXPH3;PLD5;SLC1A3;NKAPL;ENHO;KCNV1;WNT6;PRR5-ARHGAP8;CHAD;RHPN1;CACNA1S;MSC;WNT2;WNT4;ISOC2;PRPH;KLHL29;SYT5;TFAP2A;TFAP2C;CNTN5;SYT1;CCDC136;RARRES2;LAYN;INHBB;SYT9;MT3;PHOX2B;BMP3;GNAL;UBXN10;IL7;CNTN1;CNTN2;CNTN4;FGF12;SDK2;FGF11;FGF10;MARK2P9;DYRK3;PODXL2;TTC29;GRM3;GRM2;CYP26B1;ACOXL;C4ORF51;GRM7;ZIC3;GRM8;CA7;ZNF385B;DACT3;CPXM1;SCN5A;GALNT9;HS3ST3B1;MYOCD;FIGLA;UBE2QL1;SSTR1;TCTE1;ACTA2;GREM1;DKFZP434H168;CCNA1;RCN1;CYP26C1;ELF3;IRF4;CDHR1;MYOD1;PEX5;IRF5;INA;DDX25;DNAH6;DBX1;AGPAT3;ASB16;ADD2;ATOH7;HMGCL;SV2C;ACVR1C;EFS;GNG2;CLMP;SH3TC2;CNR1;GNG4;SPOCK2;GNG7;TBX20;MAN1C1;PTK2B;TAS1R1;ATOH1;GALNT3;EGF;EYA4;ZNF804B;ZNF804A;SOD3;HS3ST1;HS3ST2;C4ORF22;FAM155A;TEC;CYP24A1;SARDH;PNMT;CNTFR;DOC2GP;PNMAL1;TRIL;COL12A1;CHKB-CPT1B;SLC4A4;SOX21;WDR87;ENO4;GLDN;RXFP3;GJA3;WDR93;CREB3L1;GJA4;DLEU1;FDXR;PLCE1;CYP1B1;GJA8;MS4A10;ANKS1B;NKX2-8;PRKCH;NKX2-6;UNC13A;DAPK2;SOX14;DKK2;KIAA1217;BCAN;RNF125;FAM169B;HECW1;SERPING1;PRKCQ;PRR18;ASTN2;FREM3;EEF1DP3;ENPEP;ANAPC16;C1ORF194;WDR63;PRDM14;PHYHIPL;PRDM13;PRDM12;SLAIN1;PRDM11;PRKCZ;GJC3;GALR1;SLC19A3;ALX4;ALX1;HBQ1;NKX2-5;ST3GAL3;NKX2-2;DNAH11;FZD3;FZD2;DNAH10;ACE;FZD7;SNAI3;SLC16A12;TMEM196;SLC16A14;TMEM198;SOX30;FA2H;FAM160A1;GJB6;CYP1A1;SNAI2;TNFSF9;GALNTL6;CDK14;RARG;GABRB1;ELN;TCF24;FMN1;FMN2;MYOM2;ASGR2;C1QTNF4;TRIM9;C1QTNF1;RSPO2;RSPO3;ZIK1;ADIG;TCF15;EXOC7;TESC;ELMOD1;KIAA1024;TACR1;TMEM174;SERPINB8;PRSS12;PAX1;RIPPLY2;ITPKA;GAS2;LOC389332;COL21A1;KIFC3;AHNAK;FAM129A;NDUFA4L2;ADCY8;TMEM163;FAM71F2;FGD3;LOC100131347;GSC;SLC17A7;C16ORF96;RHBG;GPR158;RPRM;CDKN2B;RSPH4A;CDKN2A;NR1H4;NMNAT2;PRSS33;TUBB4A;POU4F2;GUCA2A;DEF6;GNMT;SLC8A3;SMOC1;SARM1;ZYX;ANKRD63;NOTUM;TMEM229B;ZNF574;SEMA5A;RAB3C;RAB3A;ATP8A2;CHPF;ATP8A1;TNC;FGF1;DACH2;CDC14B;RIMS2;FGF5;PODNL1;FGF8;RIMS3;CDH3;SALL2;ANKRD31;MACROD1;PLS3;MACROD2;PLXNC1;LOC399715;ZFP37;STK32C;PLS1;PCDHAC1;SLC15A1;LHCGR;SEMA6D;LOC284865;IGFBP3;VASH2;FRMD4A;SYPL2;C6ORF141;EDAR;DISP2;EBNA1BP2;CACNB4;EIF4E1B;ZNF318;ADAM8;LINC00486;DGKI;RTN4R;BRSK2;C3ORF70;HVCN1;CHRD;GLT8D2;RASAL1;AK5;C1ORF112;AK8;PHF21B;KLC3;ADAP2;KLC2;UGT3A2;DRD1;SRGAP3;MAP2K7;KIAA0319;RAB6B;DRD4;ANKRD34B;ANKRD29;C3ORF80;ATP8B3;ANKRD24;AMBP;CCDC13;SLC4A11;C1ORF101;REEP1;BCL9;LRFN2;ADCY10;LRFN5;RCAN3;CSPG5;CSPG4;REEP6;XAF1;CNIH3;C8ORF34;SLC26A5;ALK;EIF4E3;SRXN1;COL14A1;TRADD;CPZ;ADRA1A;PSTPIP1;ADAMTS2;PSTPIP2;EMILIN2;MIR4783;ADAMTS8;GAL3ST4;CCDC38;CCDC39;CR2;SLC13A3;RFC3;CR1;TRPC3;TRPC4;COL25A1;LOC283731;AVPR2;PLEKHG6;COBL;RTN4RL2;KCNAB2;SMC1B;PTP4A1;DMRTA2;POM121L2;LCK;ESRP1;ASPG;CCDC42;VSTM2A;ECEL1P2;NLGN3;CEBPA;SLC24A3;SEMA3C;GLS2;LUZP2;CDNF;SEMA3B;NDNF;NOD2;JAKMIP1;HDAC9;MIR148A;COCH;ABLIM2;P2RX5-TAX1BP3;VPS53;MIR1258;MGAT5B;BCO2;STOX1;CACNG4;SLC35A1;ERVMER34-1;IRX3;KCNIP4;LOC100270746;SEMA4F;KLF4;KBTBD11;ENOX1;P2RX5;RAB19;TLL2;INSM2;CCDC65;SLC46A1;OXTR;SLC46A2;HPSE2;AQP7;MIR663A;HSF2BP;IFIT2;HS6ST3;CCT6B;SOX2;TP53AIP1;ZNF204P;LOC643387;RPS6KA2;SOX9;SOX5;CDON;IL1R2;SLC6A15;SLC6A13;EBF1;FLT3LG;EBF2;SLC6A12;DLEC1;TIAM1;INPP4B;ARC;TLN2;NBL1;CDS1;GPM6A;NECAB1;PDE1B;EBI3;TWIST2;TWIST1;CRHR2;MT1JP;C10ORF53;ATP6V0A2;MAP6;NAALAD2;FAM43B;STXBP6;TRPM6;MAP9;BCL11B;BCL11A;C10ORF35;OCLN;RAET1E;NMU;RAET1L;RAET1K;SLC22A7;NODAL;ROBO2;HMX3;ROBO3;SLC44A3;CITED1;SLC35F1;VLDLR;SIPA1L3;HBM;CCKAR;NKIRAS1;DNER;ANKRD6;VAV3;STRBP;TSC22D3;AVPR1A;AP3B2;SLC22A24;LOC100129620;CDCP1;ALDH5A1;CCKBR;ADRB3;B3GNT4;MAPRE3;TLR5;MAPRE2;MATN2;TLR2;GUCY2D;ZDHHC23;CXCR4;NPL;NOL4;PHYHIP;TYMP;LOC647323;EGFLAM;FAM184B;WIF1;TIAF1;SUSD4;SUSD3;RPRML;SPTSSB;MIR4488;CORIN;SH3BGR;CA11;CGREF1;PCP4L1;FAM189A1;GRHL3;LHFPL3;OTOP2;PODN;MPP7;LBX2;FAM183A;LRRN4CL;CR1L;CAMK4;APBA1;GALNT12;STEAP4;CIB4;NPY2R;FAIM2;RCAN3AS;RDM1;BMPER;CHCHD6;SVEP1;PDE8B;CA14;PSPH;CA13;PUS3;CHRNB2;LMO1;GUCY1A2;GHSR;CHRNB4;LMO3;VWDE;C2ORF15;SHISA2;KCTD8;MYCN;COL4A4;COL4A3;CMPK2;HRASLS5;ABCG1;MIR4281;FBLN7;USP54;NTM;CHRNA7;ALOX15;LPL;ADRB1;SEZ6L2;C17ORF96;FBLN2;MYCNOS;PCSK1N;EFNB3;ZMAT4;LOC100133286;LONRF3;OTX2;MYH11;PDZD7;SPECC1;CYP2J2;WSCD1;WNT3A;CBX2;EPHX3;HSPA2;ARHGAP26;ACSF2;ESR2;CAMSAP3;NR4A1;PLCXD3;DLG2;EFNA2;GDNF;FAM163A;CASS4;MIR3185;ULBP1;BMPR1A;UCN;ABCD2;MCTP1;MIR34C;MIR34B;SOWAHB;MEGF11;MLNR;PDE3B;SIX1;YBX2;SLC2A4;OPLAH;FBLL1;ELAVL2;ELAVL3;FHAD1;UPK1B;SIX6;LRRTM3;LRRTM1;TOP1MT;KYNU;PDE4B;ABCC3;USP49;CAMK1D;DCC;USP43;CYP3A43;LSR;LOC283299;UPK3A;IQCH;SEPT3;DNM3;AIM1;GAP43;IGDCC4;HKDC1;FAM84A;KCNQ1DN;C14ORF37;LTF;COLEC12;LOC100294362;HCN4;CAMK2B;LTK;PALM2;ATP1A2;THBS2;FAM169A;LOC285484;DDN;DLL3;DLL4;RASD2;PRRG4;GNA14;WNT11;GMDS;MIR375;HLX;NRIP2;NOTO;KLRG2;NRIP3;NCAM2;GBP2;SNCB;HES5;VAT1L;LOC440461;B3GAT2;LGI3;CRYGN;B3GAT1;LGI2;PDX1;C9ORF43;C14ORF132;PHOSPHO2-KLHL23;MEIS3;DLK2;MLPH;PPP2R2C;ATP13A4;CMTM2;C2ORF70
H3K4ac H9	730/5643	0.999989	0.999995	0	0	0.327903	3.60377e-06	PNMT;CYFIP2;LRRC14B;DOC2GP;TMEM200B;PGAP3;SERPINE3;TRIL;ITSN1;SLC4A1;PNMAL2;FAM159B;CHKB-CPT1B;SLC4A5;RNF112;CREB3L3;FAM110C;GJA5;CREB3L1;MIR670;STMN1;AP1S2;DLEU1;LINC00535;LRAT;CMKLR1;C2ORF80;MIR548F5;HES6;UNC13A;NUP210;CACNA2D2;FLJ33534;SOX10;GPR162;MTAP;RNF125;SPINT1;TFR2;ARMC3;RBP1;LINC00523;PLBD1;PRKCQ;ANKK1;LOC442497;EXD1;ZBTB8A;HS3ST3A1;ZNF273;ANAPC16;SYCP2L;TEX22;AGAP2;GATA4;SLAIN1;ADAMTS12;IQGAP2;MTMR7;ADAMTS16;C12ORF56;GHRHR;ADAMTS14;GJC3;LOC100128164;ADAMTS19;HOXC5;PCDHA4;HOXC4;CHST13;NKX2-5;ST3GAL3;HOXC6;ABCA1;MYH7B;FZD3;ZNF263;ST14;GRTP1;TMEM190;C5ORF38;GP5;TMEM198;ABTB2;MRPL30;PKIB;PCDHGA11;FAM160A1;GRIN3B;H2AFY2;HRC;GJB7;TNFSF9;FXYD6;MRVI1;SERPINI1;XKR4;AVL9;XKR6;ZNF497;DENND1C;BTG4;GPR25;ZNF131;UCMA;KCNC3;CHURC1-FNTB;PYGM;FMN1;GLI1;JPH1;SLC6A4;SHF;RNF157;JPH4;JPH2;JPH3;ADAMTSL2;NEFL;TCP11L2;NEFM;DLGAP1;RNF150;PLEKHN1;ZIK1;DENND2D;CHST6;MYBPC2;CCDC162P;GSTO2;EXOC7;FCRL6;LOC283335;MAMDC2;SLC2A12;NSUN7;PAX5;TMC4;SERPINB8;SUMF1;TMC2;PAX1;SLC7A7;PSMA1;KIAA1257;LOC389332;CHST1;HCST;GPRC5C;PLCB2;JDP2;SMTNL1;FAM71F1;GRAMD1B;AHNAK;ATL1;LOC284798;KCNA3;FAM129A;NDUFA4L2;PRSS46;HOXD12;ADCY8;SBSN;FAM129C;PROKR1;GPNMB;PSMB2;EPCAM;GSC;HAS1;STAT6;CKB;CCL19;RHBG;JAM2;RPRM;RIC3;EGLN3;RSPH4A;GSN;CKM;F10;USP9X;ATRNL1;IL10RA;NR1H2;MOCOS;DAB2IP;TMEM61;WNT7A;SNX22;TMEM64;GLRA4;PLXDC2;TUBB4A;DEF6;FAM71E2;SULF2;SLCO3A1;AGBL3;CCDC7;AGRN;MSX2P1;KCNG1;SEMA5A;SEMA5B;SLC27A1;COL16A1;RAB3A;RASL11B;IRS1;IRS4;GPR63;FBXO24;OLFML2A;NDUFC2-KCTD14;CDC14B;C1ORF127;MYBPHL;SLCO2B1;KIAA0895;RUVBL1;MACROD1;PLS3;SLC16A9;MTPAP;PCDHAC2;USP6;SEMA6A;FBXO16;C21ORF59;FST;ANKRD45;PIPOX;C6ORF141;KNCN;FOXP2;FAM215A;SLC9B1;MOB3B;TOM1L1;EDAR;OBSCN;MAF;MAK;PKP2;PKP1;ROR2;CLEC4G;DSC3;PFKFB2;CSF1R;BRSK1;BRSK2;LRRC56;SEMA7A;KCNE3;LOC146513;MIR609;HVCN1;ABHD1;GPR83;RASAL1;FBXO41;C1ORF112;AK8;SOCS2;C1ORF228;IGSF22;STK33;ESPNL;BCL2L11;KIAA1522;ESPNP;CPAMD8;LOC440700;HACL1;SRGAP3;SLC15A3;BCL2L14;OSBPL9;ANKRD34B;ZNF660;LOC284648;ATP8B3;ANKRD24;GFPT2;MFSD6L;ODF4;C1ORF101;IGSF11;BCL9;LRFN2;ZNF418;BCL2;LHX5;TSNAX-DISC1;MYCBPAP;PIN4;SP7;RNF183;REEP6;MAP3K13;CNIH3;TRIM71;EIF4E3;ONECUT3;SH2D4B;LOC143666;AMD1;HTR2C;ECE2;CPZ;DUSP15;LOC643339;NKPD1;FTCD;MIR4787;PIP5KL1;PSD4;PHACTR3;ACP5;SOST;ERC1;DGCR5;ADAMTS8;NEO1;GAL3ST3;ZNF763;DSP;CERS4;UNC45B;EMX1;SLC13A3;RFC3;CR1;TRPC4;PLEKHG6;MEPE;FOXL2;RTN4RL2;KCNAB2;SPTB;C1QL2;SMC1B;PTP4A1;LCK;ZNF638;ESRP1;SLC25A10;ECEL1P2;CNGB1;RBPJL;PPM1L;C1R;PLAG1;SEMA3B;ACCSL;ATP10A;TULP2;NOD2;LRP2;SLC5A10;JAKMIP1;MIR148A;COCH;EHBP1;C1ORF94;JAKMIP2;CLEC3B;LOC100130899;LOC100130417;P2RY1;CEACAM20;MIR1253;CNNM2;LINC00475;CACNG5;IRX2;METAP1D;CIZ1;ERVMER34-1;MGA;NTRK3;LOC100270746;SYT13;KLF4;TBX4;TM6SF2;BAIAP3;KLF1;FRAS1;SYT12;P2RX3;USH1G;KCP;CD247;KCNK1;PFKM;TNRC6B;IFITM1;VIPR1;CPNE7;FOXI2;AQP7;MIR663A;HSF2BP;ICAM5;AQP5;KLHDC7B;FGF14-IT1;ANTXR1;ICAM1;CCT6B;SOX2;HERC5;RASSF5;PIEZO2;BSN;SOX5;CALN1;PAQR9;UTS2R;ENTPD2;ST6GAL2;ACTN3;BSX;ZFP3;SLC6A15;FOXH1;KCNK15;DLEC1;OVOL1;COX7A2L;PPP1R3B;NINJ2;ARHGAP19-SLIT1;KCTD14;ZG16;PXT1;L3MBTL1;CDS1;SPTBN4;CASZ1;GIPR;PIK3R3;LPAR2;PIK3R2;NKAIN1;SEC14L3;SEC14L6;NHLH1;SLAMF9;MARC1;KCNN2;KCNN3;APOE;KCNN4;GPM6B;NTSR1;TMEM74B;XRCC4;ST8SIA2;ST8SIA3;RAB39A;CIDEA;AMMECR1;GNG13;GDF9;TF;CYP27C1;HAL;BPIFB1;ARTN;AKR1B15;WNK3;ID4;COL9A3;LRRN1;RGL3;CD24;NODAL;MIR4792;SCN2B;HOTAIR;PTPRS;MOGAT3;TNFRSF13C;DOC2B;SLC7A10;CHRDL1;CD3D;WFDC2;SERP2;UCHL1;PCLO;CLDN25;NKIRAS1;MUC12;CCR9;LOC440600;KIF1A;FEZF2;VENTX;NCOA2;PACRG;SLC32A1;STRBP;MST1;AMPD3;IGFN1;AP3B2;MN1;ALDH5A1;VSNL1;ADRB3;TNNT1;TFF3;ARHGEF4;PDZRN3;TMPRSS6;PAPLN;NOXO1;C20ORF166-AS1;VWCE;CRIP3;C9ORF129;TYMP;CXCR1;PTCHD1;LOC100287792;TIAF1;GPC1;SUSD3;FAM47E;C22ORF24;SPTSSB;GPC4;PAK3;SLC22A31;GPC6;SH3BGR;ARNT2;CA11;FXYD6-FXYD2;CRYBB1;PYY2;MIB2;SORBS1;OTOP2;CYP8B1;GRHL2;VAX2;LILRB5;GRIN1;SH3RF2;LBX2;TPPP2;LRRN4CL;CTNNB1;NPHP3-AS1;IL17C;FOXA3;PLVAP;RTKN;INPPL1;KLHL32;KLHL33;NRL;KNDC1;KLHL35;CELSR3;ACTG2;CCND2;ARHGAP40;KIF5C;CHCHD6;TMEM14B;CA14;PPFIA3;PSPH;OSR2;LMO3;ACOT11;KRT78;EPDR1;VWDE;PCDHA13;SHISA9;PRLR;PDIA6;PRSS56;PCDHA10;LZTFL1;CAMKMT;ADAM19;SLFN13;MYCN;CHMP4C;COL4A6;APLNR;HRASLS5;MZF1;CCDC151;DPEP3;NXPH3;LTBP4;CHRNA9;CACNA1A;FUT2;C17ORF96;TRHDE;STK3;GRK1;EFNB3;PDZD2;CDH23;RHPN1;CAMTA1;TAC3;STAP2;C16ORF58;MARK4;QSER1;PRPH;BHLHA9;DNAJC27-AS1;SYT2;SYT1;VDR;MUC17;LAYN;EPHX3;HSPA2;HIGD2B;ARHGAP26;TSGA10;EFNA3;IL17REL;DLG2;LIN28A;NR4A3;UBXN10;TMEM238;COL20A1;CNTN2;TAB2;ULBP1;SDK2;BMPR1A;GLP1R;DYRK3;THRB;MIR34C;DOCK3;MIR34B;SOWAHB;CPXM2;PDE3B;MAST1;ATP2A1;DBH;NR2E1;SLC2A4;OPLAH;HAPLN1;ELAVL3;FHAD1;SENP5;C20ORF202;ZIC3;TOP1MT;TRPS1;GRM8;SIX3;SPEG;CA9;SCN5A;DNAI2;USP49;MRGPRX1;USP44;CTPS2;LOC283299;ACTA1;RCN1;CYP26C1;SETBP1;CHDH;TMEM217;IGDCC3;KCNQ1DN;COL6A3;TMEM9;LTF;LOC100287944;NUP210P1;SEPT5-GP1BB;DNAH7;DNAH6;NRXN2;PKD1L1;RNF6;THBS2;FAM169A;LOC285484;CLN6;ASB16;C17ORF107;ERBB3;MARVELD3;SLIT1;TAS1R1;MUC4;HES2;MDH1B;KDM4C;GALNT3;LGI4;PCDHGC4;LGI2;LOC90246;C9ORF43;PHOSPHO2-KLHL23;RSPH1;DES;S100Z;LNX1;LPIN1
H3K9ac Fetal Lung	801/5583	0.999989	0.999995	0	0	0.380589	4.17719e-06	TDRKH;PGAP3;LOC728392;ACCS;TMEM92;MYLK;ZDBF2;FAM134B;SAMD14;AS3MT;HTR7;FAM19A2;LINC00535;TMEM8B;ZNF284;AATK-AS1;DHDH;FLJ33534;LOC643923;EML5;EML6;RFX8;CLDN3;RUFY4;AGTR1;PLBD1;ZBTB8A;TEX22;C5ORF49;HPN;IL20RA;PLA2G3;AGAP1;SLC30A10;IQGAP2;PLA2G7;UGT8;EPB41L3;KCNMB4;PIP5K1B;PPARGC1A;EXPH5;ABCA1;GSTM3;SDR42E1;ZNF263;GLYATL1;COL24A1;NEBL;ABTB2;C8ORF44-SGK3;FXYD1;FAT1;L1TD1;MRVI1;ZBTB8B;ZNF497;RNF220;GPR19;LRRC36;SFTA3;KCNC3;PRKAG2;ODF3L1;PTH1R;JPH1;FLVCR2;TCP11L2;ZNF488;CHST6;KCND2;RIPK3;MYOC;LRRC49;MAMDC2;NSUN7;ELOVL7;TMC4;TMC2;MCF2L-AS1;C19ORF25;PPARG;PPARA;CRYAB;GPRC5C;RAPGEF4;C5ORF52;ZNF232;KANK1;ADAM22;UCP1;KCNA4;SLC7A3;PSMB2;NTF3;AGR2;LRRC23;ATRNL1;VWA3B;C20ORF194;PLXDC2;LRRC20;TTLL7;YPEL1;GOPC;TTLL9;SPSB4;OLFML2B;CXCL17;GPR63;FBXO24;OLFML2A;SLC25A48;MYBPHL;RUVBL1;ADORA1;MAP3K9;SLC25A42;SH2D5;KCNH1;CDKL2;FST;PIPOX;FOXP2;MSH2;MAK;SLC9A9;SLC27A6;DYDC2;DYDC1;SLC27A2;OSBP2;PFKFB2;SHC4;LRRC56;BEAN1;SHC3;AGAP11;GPR83;RAP1GAP;C1ORF228;TMEM26;STK33;AMDHD1;KIAA1522;CPAMD8;C1ORF229;HACL1;ZKSCAN4;CPA6;ZNF662;ZNF660;KL;HTR1E;NEK5;GFPT2;LRRC61;MCC;CORO2B;KY;DCDC1;PTPRD;MOB2;ZNF418;UST;PIN4;TRIM71;MOXD1;FAM47E-STBD1;LRGUK;SH2D4B;HTR2A;TSPAN11;LOC643339;IQUB;DGCR6;ERC1;MIR4664;NEO1;LOC100130992;SLFN12L;NKX3-1;CERS4;BCAS3;GRID2;LOC283856;ITGA4;SH2D3A;TNFRSF19;SLC25A10;DSG2;TRIM54;L3MBTL4;ITIH5;C1S;PCOLCE2;PPM1L;C1R;LRP2;HSD17B10;KIAA1324;SLITRK5;SLC25A21;CNNM2;SH2B2;E2F8;METAP1D;CIZ1;DONSON;SYT15;SYT13;TPD52L1;EFR3B;SYT17;DBNDD2;TSPAN19;TSPAN18;APLF;KCP;ZNF853;EGFEM1P;EPHB6;IKZF2;FGF14-IT1;ZDHHC1;PALM2-AKAP2;ICAM1;RASSF6;SLC12A8;EPHA5;SLC34A2;EPHA7;KCTD19;PAQR6;ST6GAL2;ZFP3;ANK2;LINC00092;MYO7A;BTC;PPP1R3G;SFRP4;MXRA8;KCNQ5;CCDC83;PXT1;L3MBTL1;ZNF324B;AARS2;NRN1;PIK3R3;LPAR2;C7ORF57;ART5;MED12L;NKAIN2;NKAIN3;ZNF707;MIER3;PP12613;KCNN2;TSPAN2;APOE;HMGCLL1;PAG1;B4GALNT4;TBC1D8B;APOBEC3G;FOXF2;XRCC4;ST8SIA1;ST8SIA2;DCLK1;TF;LOC100130987;MYO5B;ID2;PPP1R1B;WNK3;LRRN1;CD24;MRAP2;CCNJL;SCN2B;CSRNP3;AATK;PTPRM;CLYBL;PCLO;RSRC1;CTSH;CD38;FLJ42969;LOC400043;OXGR1;SFTPD;ANO9;ANO5;CNKSR2;MN1;VSNL1;BANK1;LOC644145;CRIP1;COL19A1;C9ORF129;REM1;C22ORF24;GPC6;CD72;CRYBB1;COX6C;PLEKHA7;KIF26B;ESYT3;NPHP3-AS1;MAMLD1;RAMP1;SH3GL3;ERCC6L;CD83;WWC1;INPPL1;KLHL32;KNDC1;CYP46A1;CELSR3;CAPN3;TEKT3;FAM150B;ENPP5;PAMR1;SH3GL2;PPFIA3;OSR2;PDGFRA;FBXW12;CASK;NPNT;PRLR;ADAM19;CKLF-CMTM1;DOK6;ADAM12;SIDT1;CCDC151;EMID1;FBN2;CALCB;SLC1A2;SLC1A3;CACNA1D;CACNA1C;ENHO;SYCE3;CYP11A1;RHPN1;CCDC141;MFAP3L;DNAJC27-AS1;TFAP2C;SYT1;LAYN;HIGD2B;GNAO1;SDK1;HOOK1;UBXN10;IL7;CNTN1;CNTN4;FGF11;FGF10;RERG;ACOXL;CA3;RASGEF1B;DACT3;HORMAD2;CPXM1;QRFPR;DACT1;SSTR3;EPN3;TBC1D1;RCN1;SETBP1;DNAH3;RBM47;SEPT5-GP1BB;LAMA2;GOSR2;DNAH6;RNF6;ATP2C2;CYGB;CLN6;ACVR1C;RAB40B;CLMP;PDLIM2;CNR2;MARVELD3;SPOCK3;PTK2B;TAS1R1;GALNT2;EYA4;ZNF804A;HS3ST1;FAM155A;CD4;RSPH1;TEC;LNX1;DOC2GP;SERPINE2;GLDC;DPY19L2P4;PNMAL1;WDR86;SLC4A4;WDR93;CREB3L1;AP1S2;DLEU1;FDXR;PLCE1;DHRS4L1;DIP2C;ANKS1B;CMKLR1;PRKCH;MBNL2;DNAAF1;DAPK2;SYTL1;SOX11;DKK2;RNF123;HECW2;ARMC3;PRR16;SERPING1;COMMD3-BMI1;PRKCQ;FREM3;EEF1DP3;ANAPC16;C1ORF194;WDR63;FAM124B;TTPA;SLC19A3;PROM1;PRR25;ST3GAL3;NFE2;HOMER1;SLC16A10;SLC16A14;TMEM198;FAM160A1;EHD3;TNFSF9;TNFSF8;SERPINI1;GABRB1;ELN;CHURC1-FNTB;FMN1;PRSS22;LYST;RNF157;GLI4;AIFM2;RSPO3;ZIK1;GARNL3;EXOC7;SLC2A12;ELMOD1;TACR3;COL2A1;KIFC2;ITPKA;GAS2;GAS1;NFIX;FAM129A;NDUFA4L2;ADCY8;GRAMD2;FGD3;TMEM169;GPNMB;OLFML1;RHBG;RSPH4A;MOCOS;G0S2;GNMT;TMEM155;GATM;AGBL3;INHA;ZNF334;ZNF574;SEMA5A;RAB3A;CHPF;ATP8A1;TNC;NDUFC2-KCTD14;CDC14B;CDH6;HMGN5;CDH3;SALL2;SLCO2B1;ANKRD31;MACROD1;MACROD2;ZFP37;PLS1;SEMA6A;SEMA6D;IGFBP3;ANKRD45;MAGI2;FRMD4B;C6ORF141;THNSL2;CACNB4;ZFP41;CLIP4;ZNF318;ERG;SEMA7A;RNF180;HVCN1;ABHD1;ILDR1;ILDR2;AK5;C1ORF53;AK8;PHF21B;RAD51AP2;TPPP;SRGAP3;MAP2K7;RNF175;KIAA0319;RAB6B;AP1M2;STRA6;ANKRD29;C3ORF80;ANKRD24;CCDC13;BCL9;RCAN3;RNF182;ZNF776;REEP6;MAP3K13;C8ORF34;SRXN1;DUSP15;TRO;PSTPIP1;DUSP10;PSTPIP2;GAL3ST3;ZNF763;GAL3ST4;CCDC38;CCDC39;PLEKHG1;TRPC6;TRPC3;TRPC4;COL25A1;PLEKHG6;KCNAB2;DUSP26;ZFP90;SMC1B;TFDP2;LCK;ESRP1;HDAC5;ACSS3;SLC24A3;GLS2;LUZP2;CDNF;ITLN2;HDAC8;MIR148A;JAKMIP2;ABLIM1;MIR4526;VPS53;LINC00479;ZNF503;POLR2F;MAL2;STOX1;C3ORF36;ERVMER34-1;ARMCX5-GPRASP2;LOC100270746;SEMA4F;KLF4;KBTBD11;ENOX1;KLF8;FRAS1;P2RX3;CCDC65;CDO1;CCDC61;SLC46A2;IFIT2;CCT6B;ZNF204P;RPS6KA3;PDK3;FAM65B;SOX5;SLC6A15;MCCC1;MTUS1;FLT3LG;HSD11B1L;DLEC1;RUNX2;OVOL2;INPP4B;RRAGD;CAGE1;CFTR;LLGL2;GPM6A;BEX2;SLC35D3;ATP6V0A2;MAP7;NAALAD2;GPM6B;MAP9;RAET1K;FAM69A;VLDLR;CX3CL1;SLC22A15;NKIRAS1;VAV3;PACRG;AVPR1B;TSC22D3;KREMEN1;GFRA1;GFRA3;ZNF503-AS2;IL17RA;CLDN11;SLC22A23;B3GNT9;ALDH5A1;MPPED2;SGK3;FAM20A;RHOV;TLR5;SGK2;MAPRE2;MATN2;VGLL3;TLR2;PTGER2;PAPLN;ZDHHC23;CXCR4;VWCE;NPL;NOL4;ARNTL;LOC647323;EGFLAM;FAM184B;FAM47E;CTNNA3;ARNT2;GRHL3;SORBS1;LRRN4CL;APBA1;NDUFA11;RCAN3AS;AMOT;DOCK10;PAIP2B;FAM162B;ARHGAP40;SVEP1;CA13;GUCY1A2;LMO3;NPY1R;VWDE;ATP1B2;C2ORF15;CHMP4C;COL4A6;CMPK2;HRASLS5;FBLN7;CHRNA7;LPL;ARHGAP18;NID1;TRHDE;FAM188B;FAM83H;SCUBE2;MYCNOS;EFNB3;TASP1;LONRF2;FAM83B;PDZD7;CYP2J2;EPHX2;CBX2;HSPA2;ARHGAP26;LRP1B;ESR2;NR4A2;DIAPH2;RALYL;DLG2;NR4A3;CRYL1;GGTA1P;ULBP1;DOCK5;ABCD2;THRB;SOWAHB;PDE3B;KAAG1;HAPLN1;MFSD6;DBP;MCF2L;AOX1;ABCC3;PTGIS;CAMK1D;USP43;PDE4D;LSR;PPP2R5C;LOC283299;DNM3;AIM1;DDAH1;COL6A2;ALDH1A2;IGDCC3;C14ORF39;CASQ2;C14ORF37;CASQ1;CXORF57;ECT2L;C2ORF50;COLEC12;PON3;PALM2;LEF1;OPRL1;ATP1A2;THBS2;NCALD;GNA14;RMND5A;HLX;ERBB4;REPS2;NCAM2;TCF7L1;KDM4C;NAP1L3;TSPEAR;ATP13A4;LPIN1
H3K4me1 Duodenum Mucosa	1183/5560	0.999989	0.999995	0	0	0.699602	7.67457e-06	TDRKH;LRRC14B;ISM1;ACCS;CLDN2;LIPA;FAM159A;ISM2;CLDN1;MYLK;ZDBF2;FAM134B;ENDOV;AS3MT;HTR7;DPYSL5;DPYSL2;PPP4R4;FAM19A2;NKX1-2;LINC00535;LRAT;MNX1;HES6;ZNF284;AATK-AS1;CACNA2D4;FLJ33534;LOC643923;HPCAL4;PRAP1;CH25H;EML5;EML6;TFR2;SCGB1C1;RFX4;PADI2;EXD3;ZBTB8A;ABCB4;TEX22;CRABP1;C5ORF49;HPN;LYPD3;PLA2G7;ADAMTS10;GRIN2A;T;ADAMTS19;NPBWR1;EPB41L3;KCNMB2;KCNMB4;RDH13;RHBDL3;PPARGC1A;ZBTB7C;ZNF263;CADM4;COL24A1;CADM2;FUCA1;EDEM2;LOC285696;GRIN2D;MRPL30;TBL3;DCHS2;FXYD1;HRC;MRVI1;PRRT4;ZBTB8B;ZNF497;HRK;LRRC36;LAD1;ACHE;KCNC1;KCNC3;EVPLL;JPH1;SMPD3;JPH2;HEY2;NEFL;ZNF483;MYBPC2;ELOVL4;KCND3;LRRC49;ELOVL3;PGAM2;RAB3IL1;ELOVL7;SYS1-DBNDD2;MANEAL;SUMF1;SLC7A4;F7;TMEFF2;GPRC5B;MCF2L-AS1;PSMA1;ZNF239;HAP1;SMTNL2;HCST;CRYAB;DSCAML1;GPRC5C;SLC29A2;C5ORF52;KANK1;EMX2OS;IDUA;KCNA1;UCP1;TMEM72;TMEM74;FAM201A;FRZB;PLAGL1;HAS3;C11ORF45;IL12RB1;JAM2;LRRC25;RIC3;GSX1;P2RY14;WNT7B;BMP8A;TMEM61;WNT7A;SNX22;C20ORF194;PLXDC2;PLXDC1;STXBP5L;TTLL7;CCDC7;YPEL1;GOPC;LGR6;LGR5;TTLL9;SLC27A1;OLFML2B;FBXO24;GPR62;FOXQ1;FADS6;RUVBL1;ADORA1;MAP3K9;SLC16A9;SH2D5;SYBU;TCP11;KCNH1;CDKL2;KCNH3;CPA2;KCNH4;KCNH8;C21ORF59;BTN1A1;FST;RAD21L1;CNPY1;TBR1;NCCRP1;FOXP2;FRMD3;SLC9A4;MSH2;MAK;SLC9A9;MAL;DYDC2;DYDC1;DSC3;PFKFB2;DLX1;KCNE1;DLX2;KCNE2;BEAN1;SHC3;DLX3;DLX4;DLX6;GLIS3;FBXO41;RAP1GAP;AMDHD1;CRNDE;C1ORF229;ZKSCAN4;BCL2L14;GRIA4;SLC38A4;KCNF1;ZNF660;KL;RASL10B;NEK5;GFPT2;FOXN4;MCC;KY;DCDC1;TMIE;MOB2;SP5;MYCBPAP;PIN4;TRIM71;FAM47E-STBD1;LRGUK;CIITA;ST6GALNAC2;ITGB4;RASGRF2;ITGB2;FHL2;CELF6;LRMP;ITGAL;ELFN2;TSPAN11;C6ORF222;ARL5C;MB;BOC;IQUB;PRLHR;ACP5;DGCR6;NKX3-2;SLFN12L;TRIM67;NKX3-1;CERS4;BCAS3;EMX1;GRID2;TNFRSF18;FOXL2;CYP2A7;MYO3B;HAND1;SLC25A10;ACPP;L3MBTL4;COL15A1;C1S;PCOLCE2;PPM1L;C1R;PPM1N;PPM1H;PPM1J;PTH2;LRP2;PPM1E;NTN1;CXXC4;NTN3;SLC25A28;CCDC85A;KIAA1324;CCL3;SLITRK5;SLC25A21;E2F8;KCNJ4;NTRK2;METAP1D;CIZ1;MCOLN3;PPP1R14C;LOC728739;PRRX1;KCNJ9;PCDH8;DONSON;FOXJ1;TPD52L1;EFR3B;MCOLN2;TTC39A;TM6SF2;LOC151174;BAIAP3;ST5;APLF;EGFEM1P;KCNK3;CD244;EPHB6;CPNE9;PLEKHB1;ICAM5;IKZF2;FGF14-IT1;IFI30;IKZF3;HERC5;BAIAP2L2;LOC63930;RASSF6;BSN;SLC34A2;KCTD19;EPHA6;ACTN2;KCNK12;ZFP3;FOXH1;KCNK13;RIIAD1;MIR9-1;ISLR2;HFE2;TM4SF5;HNF1B;KCNK17;MYO7A;VWA5B2;PPP1R3G;MDS2;FNDC1;KCNQ1;NINJ2;GLIS3-AS1;ARHGAP19-SLIT1;MT1G;KCNQ5;PPP1R42;CCDC83;PXT1;PLEKHD1;AARS2;SDC3;TGFA;PIK3R3;ANKRD19P;C7ORF57;MED12L;PCDH17;NKAIN2;ART1;ZNF707;SEC14L5;KCNN1;ARSI;APOD;B4GALNT1;HIVEP3;APOE;SCN3B;B4GALNT2;ATP6V1C2;NTNG1;SLC10A4;TBC1D8B;NTNG2;TMEM86A;IFITM10;EGR3;FAM78B;IQSEC2;LRRN2;REG4;PCDH20;PTK6;HSPA12A;FBXL8;EXT2;CALY;PPP1R1A;WNK2;ID2;LRRN1;ANKRD18A;MIR4792;MOGAT3;DIRAS2;AATK;WFDC1;PTPRM;BMI1;KIF17;CD37;FLJ42969;MCF2L2;LOC400043;OXGR1;IL10;FOXD3;CCDC110;MST1;RGMA;TOX2;VSNL1;PITPNM3;KIT;ARHGEF7;JAZF1-AS1;COL6A4P1;COL19A1;C9ORF129;RANBP3L;FAM196A;GPC1;CAMK2N2;CREG2;GPC3;GPC5;RXRG;DYNC1I1;FOXB1;NPM2;CD72;CRYBB1;PNMA2;KAZALD1;KLK10;MAD2L2;TTC9;KCNS3;ESYT3;TACC2;NPHP3-AS1;MAMLD1;IL17C;FOXA3;FOXA2;PLVAP;RTKN;CRTC1;PRDM6;WWC1;KLHL32;LOXL3;KLHL35;CYP46A1;COX6A2;CELSR3;PLB1;CLGN;FAM198A;NPPC;KIF5C;DUOXA1;DUOXA2;TEKT1;TBC1D30;ENPP5;ENPP7;EOMES;PDGFRA;SCARA5;SLC30A3;OSR1;LMTK3;KMO;POU3F1;RUNDC3B;LAX1;RUNDC3A;POU3F3;SLFN13;SCNN1G;MAP7D2;DOK7;ODF3B;HHIPL1;CARD14;CCDC151;CLRN1-AS1;EMID1;RTN2;NNMT;CALCB;CCDC149;ARHGEF25;NXPH4;NPR3;SLC1A2;SLC1A3;CACNA1D;CACNA1C;ENHO;SYCE3;CNN1;KCNV1;WNT6;GRK4;FGF20;RHPN1;TAC1;MSC;WNT2;QSER1;MFAP3L;ISOC2;PRPH;SYT5;DNAJC27-AS1;TFAP2C;TFAP2E;MUC17;CCDC136;LAYN;INHBB;EVX2;SYT9;HIGD2B;MT3;SYT7;SYT6;FGF14;IL17REL;GNAL;FAM151A;IL7;FGF19;ALPI;PODXL2;TTC29;RERG;RND1;GHR;ACOXL;C4ORF51;GRM8;DACT2;DACT3;CA9;CPXM1;DACT1;GALNT8;HS3ST3B1;KRT222;DNAI2;ARHGEF19;ARHGEF18;OLIG1;SSTR1;TCTE1;ACTA2;GREM1;CCNA1;RCN1;CYP26C1;VGF;IRF5;CDHR5;CLRN1;LOC100287944;DNAH3;DNAH6;PKD1L1;RNF6;PKD1L3;AGPAT3;CLN6;ADD2;ATOH7;HMGCL;NWD1;SV2C;PDLIM2;SV2B;CNR2;SH3TC2;CNR1;TBX20;MARVELD3;PTK2B;GALNT5;EGF;ZNF804A;HS3ST4;SOD3;HS3ST1;C4ORF22;TEC;CYP24A1;SBK1;TEF;CPVL;CDA;CNTFR;DOC2GP;SERPINE2;GLDC;SERPINE3;FRMPD1;WDR86;XYLT1;SLC4A4;SOX21;WDR87;ENO4;FGFRL1;GJA3;CREB3L3;CREB3L1;AP1S2;FDXR;PLCE1;CYP1B1;PROK2;DHRS4L1;ANKS1B;PRKCH;NUP210;DNAAF1;PRKCE;DAPK2;SYTL1;DKK2;BCAN;RNF123;FAM169B;HOXB9;HECW2;ARMC3;SERPING1;FREM2;ANAPC16;WDR63;PRDM14;PRDM13;PRDM12;SLAIN1;FAM149A;GJC3;GALR2;NKX2-1;SLC19A3;ALX4;ALX1;CHST13;HBQ1;PROM1;HOXC8;NXNL2;ST3GAL3;NKX2-2;NFE2;DNAH12;DNAH11;FZD3;DNAH10;ACE;HOMER1;HOMER2;GRTP1;SNAI3;C1ORF186;SLC16A10;A1CF;SLC16A14;TMEM198;EHD3;H2AFY2;TNFSF9;TNFSF8;GALNTL6;RET;RARG;GABRB1;TMED11P;ELN;TCF24;FMN1;PRSS22;MYOM2;TRIM9;C1QTNF1;RNF150;ZIK1;BATF3;EXOC7;FCRL6;TESC;ELMOD1;EN2;ABCA17P;EN1;TACR1;PRSS12;PAX2;TMEM177;RIPPLY2;COL2A1;KIAA1257;GAS2;COL21A1;PRUNE2;NDUFA4L2;ADCY1;FAM129C;GRAMD2;FGD3;LOC100131347;APOL4;GPR153;GSC;RHBG;GPR158;RPRM;RSPH4A;F10;NR1H4;TTC9B;NMNAT2;SULF2;GNMT;SLC8A3;SARM1;ZYX;ZNF334;ZNF574;SEMA5A;RAB3C;SEMA5B;CHPF;CLSTN2;ATP8A1;CHRM4;LINC00261;ITGA2B;TNC;FGF1;BEST1;CDC14B;RIMS2;FGF5;CDH6;PODNL1;FGF8;RIMS3;CDH3;ANKRD31;MACROD1;STK32C;RNF43;IGFBP5;LOC284865;IGFBP3;USP2;VASH2;FRMD4B;THNSL2;DGKZ;EBNA1BP2;CACNB4;ZFP41;EIF4E1B;ZNF318;ADAM8;RTN4R;BRSK2;PARM1;C3ORF70;RNF180;LINC00282;MIR609;CHRD;ILDR1;ILDR2;RASAL3;C1ORF53;GLB1L3;C1ORF112;AK8;GLB1L2;ADAP2;KLC2;LOC440700;NDP;SLC15A3;NKX6-1;KIAA0319;RAB6B;ANKRD34B;LINC00032;ANKRD29;C3ORF80;TMEM132E;ATP8B3;ANKRD24;SLC4A11;ESRRG;MIR615;MAFA;HOPX;C1ORF101;BCL9;LRFN2;LRFN5;DAB1;LHX1;RCAN2;LHX6;CSPG5;RNF183;MAP3K13;GPR101;SLC26A4;XAF1;CNIH3;SLC26A5;ALK;CPM;COL14A1;TRADD;DUSP15;ADAMTS2;PSTPIP2;MIR4787;AIM1L;KRTAP5-2;EMILIN2;HMGCS2;ADAMTS8;ZNF763;GAL3ST4;CCDC38;CCDC39;CR2;RFC3;TRPC3;TRPC4;COL25A1;AVPR2;COBL;C15ORF53;KCNAB2;DUSP26;C15ORF56;ADRA2B;ZFP90;ADRA2A;C1QL1;SMC1B;PATL2;PTP4A1;DMRTA2;POM121L2;MEP1A;LCK;ESRP2;RTN4RL1;ESRP1;NLGN3;SEMA3C;GLS2;CDNF;SEMA3B;NDNF;MIR148A;COCH;ABLIM1;CLEC3B;ABLIM2;LOC100130417;P2RX5-TAX1BP3;VPS53;CEACAM20;ZNF503;TNNI3;LINC00475;TIGIT;PLEKHH1;CACNG4;KCNJ10;ERVMER34-1;KCNJ12;LOC100270746;SEMA4F;KLF4;ENOX1;MAB21L3;P2RX5;FRAS1;ASXL3;CROCC;RAB19;TLL2;INSM2;CCDC65;RAB17;CDO1;PFKM;CCDC61;UMODL1;IFITM1;OXTR;TRAF3IP3;HPSE2;C10ORF67;AQP5;ANTXR1;HS6ST3;NIPAL4;SOX2;ZNF204P;LOC643387;RPS6KA2;FAM65C;MIR3131;SOX5;PTGDR;KRT2;SLC6A15;MCCC1;EBF1;FLT3LG;EBF2;EBF3;TIAM1;INPP4B;ARC;ASTL;HMSD;RRAGD;MIR4696;LLGL2;CDS1;GPM6A;PDE1B;SLC35D3;APCDD1;SLC6A20;TRPM2;CYP4X1;MT1JP;MAP7;MAP6;NAALAD2;TMEM74B;RAB39A;C10ORF35;PARP15;HAL;RAET1E;AKR1B10;IGFL4;CYP2S1;AKR1B15;NMU;RAET1L;RAET1K;SLC22A7;SIM2;NODAL;ROBO2;ROBO3;SLC44A3;CITED1;VLDLR;SIPA1L3;SERP2;HBM;UCHL1;SLC22A15;NKIRAS1;DNER;SOSTDC1;FEZF1;VAV3;ZYG11A;GFRA3;AP3B2;CLDN11;HCK;B3GNT9;ALDH5A1;CCKBR;B3GNT4;CLDN12;VWA2;FAM20A;VGLL2;TLR2;GUCY2D;PTGER1;PTGER2;PTGER3;PAPLN;ZDHHC23;CXCR5;NPL;NOL4;NKD2;LOC647323;DUOX1;FAM184B;NPY;SUSD4;SPTSSB;CILP2;SLC22A31;CORIN;SH3BGR;CA11;MPP2;FAM189A2;FAM189A1;SORBS1;OTOP3;VAX2;LBX2;FAM183A;MIR3148;CR1L;STAC2;FAS;APBA1;NEUROG2;CDK5R2;NEUROG3;GALNT12;GUCY1B2;GALNT14;RASEF;COMP;PAIP2B;BMPER;CHCHD6;PDE8B;LMO1;ABCG8;CHRNB4;ABCG5;LMO3;LMO2;MATK;NPY1R;EPDR1;VWDE;ATP1B2;C2ORF15;IPCEF1;SHISA8;KCTD8;COL4A4;COL4A3;CMPK2;HRASLS5;LMX1B;ABCG4;PDE9A;MIR4281;FBLN7;CTTNBP2;USP54;NTM;TMEM59L;LPL;DTX1;ADRB1;CABP1;NID1;SEZ6L2;C17ORF96;TRHDE;FAM188B;SCUBE2;MYCNOS;EFNB3;SCUBE1;SCIN;HRH3;NLRP6;CDH23;MYH11;MARK4;FAM83A;SPECC1;CYP2J2;RAP1GAP2;WSCD1;CBX2;POU2F2;TDRD5;ESR1;ACSF2;LRP1B;ESR2;ARHGAP24;TSGA10;NR4A1;RALYL;DLG2;ARHGAP30;FAM163A;CASS4;GGTA1P;ULBP1;BMPR1A;ABCD2;MCTP1;DOCK3;SOWAHB;MEGF11;SOWAHD;MLNR;PDE3B;SIX1;YBX2;HSPB3;SLC2A4;HAPLN1;ELAVL3;FHAD1;HK3;C20ORF202;TOP1MT;KYNU;MCF2L;SIX3;TMEM108;PDE4A;ABCC3;USP49;USP43;PDE4D;CYP3A43;LSR;PPP2R5C;IQCH;SEPT3;DNM3;AIM2;IGDCC4;C14ORF37;SOWAHA;DOCK1;LOC100294362;HLF;THBS2;FAM169A;DDO;DLL3;DLL4;GNA14;HLX;ERBB4;NRIP2;NOTO;KLRG2;NRIP3;NCAM1;GBP2;SNCB;MAPK4;LEKR1;LOC440461;LOC100192426;CYP1B1-AS1;PCDHGC4;B3GAT2;LGI3;CADPS;LGI2;PDX1;C14ORF132;PHOSPHO2-KLHL23;DLK2;PDE10A;JSRP1;C2ORF72;C2ORF70
H3K4me1 Brain Cingulate Gyrus	1247/5555	0.999989	0.999995	0	0	0.766415	8.40654e-06	TDRKH;PGAP3;ITSN1;LOC728392;FZD10;ISM1;FAM159B;FAM159A;CLDN1;TMEM92;SCAMP5;ZDBF2;CRHBP;ENDOV;HTR7;DPYSL2;FAM110B;FAM19A2;LINC00535;LRAT;HES6;CCBE1;ZNF284;FIBCD1;DHDH;CACNA2D2;FLJ33534;LOC643923;CH25H;EML5;EML6;RFX8;RFX6;OPTC;SCGB1C1;EXD3;ZBTB8A;HS3ST3A1;CRABP1;C5ORF49;GATA4;ADAMTS12;IQGAP2;PLA2G7;ADAMTS10;MTMR7;ADAMTS16;ADAMTS15;ADAMTS19;EPB41L1;NPBWR1;EPB41L3;KCNMB2;PPARGC1A;RHBDL1;EXPH5;ZBTB7C;GLYATL1;BTBD17;COL24A1;GPR12;EDEM2;C5ORF38;NR0B1;GRIN2B;ABTB2;MRPL30;GRIN3A;C8ORF44-SGK3;DCHS2;PYDC1;MRVI1;PRRT4;ZBTB8B;ZNF497;LRRC36;ACHE;GPR25;LRRC10B;KCNC3;TFCP2L1;JPH1;SHD;SHF;JPH2;MMP24;EFCAB1;NEFL;FLVCR2;DLGAP1;SLC18A3;DLGAP4;DUSP2;CLUL1;KCND3;LRRC49;ELOVL3;RAB3IL1;PTH2R;NSUN7;MANEAL;DUSP9;SUMF1;TMC2;PSMA1;MMP15;ZNF239;HAP1;CRYAB;GPRC5C;SLC29A2;C5ORF52;KANK1;IDUA;KCNA1;COL11A1;LOC284798;KCNA3;ADAM22;UCP1;SEZ6;KCNA4;C6ORF52;SNX31;FAM117A;FAM201A;GBX1;FRZB;PLAGL1;NTF3;HAS3;STAT6;RIC3;GSX1;BIK;ATRNL1;KCNB2;WNT7B;BMP8A;VWA3A;VWA3B;GLRA4;PLXDC1;LRRC20;TTLL6;WT1;FABP7;GOPC;TTLL9;LIMS2;SPSB4;KCNG1;ALDH1L1;KCNG3;GPR63;FBXO24;RNF126P1;FOXQ1;SLC25A48;MYBPHL;ADORA3;KIAA0895;RUVBL1;SLC16A8;SLC16A9;SH2D5;KCNH2;CDKL2;KCNH4;C11ORF87;DGAT2;KCNH8;C21ORF59;BTN1A1;FST;CNPY1;PIPOX;TBR1;MYT1;SLC9B1;SLC9A2;SLC9A3;OLFM3;MSH2;MAK;PKP2;PKP1;DYDC2;LOC401463;DYDC1;SLC27A2;GRIA1;SHC4;DLX1;SHC2;LCN8;BEAN1;DLX3;KCNE3;DLX4;DLX5;GPR88;GLIS3;LRRC55;FBXO41;TMEM26;STK33;BCL2L11;CRNDE;KIAA1522;C1ORF229;NPTX2;C11ORF88;GRIA4;ZNF662;KCNF1;KL;NEK5;TNFRSF9;HTR1A;LRRC61;FOXN4;MCC;DCDC1;PTPRD;CXCL12;UST;SP5;MYCBPAP;PIN4;SP9;TRIM71;FAM47E-STBD1;LRGUK;ST6GALNAC2;KCNK9;ONECUT2;ITGB4;FHL2;LECT1;HTR2C;HTR2A;ECE2;ELFN2;ATP7B;PPP1R13L;BOC;IQUB;ITGB7;ERC1;NKX3-2;TRIM67;NKX3-1;DSP;BCAS3;EMX1;ITGA4;TNFRSF18;TNFRSF19;FOXL2;SPTB;ADAMTS20;MYO3B;HAND1;ITGA8;MIR124-1;BPI;MIR124-3;ST6GALNAC5;ITIH5;COL15A1;C1S;PPM1L;C1R;PPM1N;ACCSL;PARD6G;ATP10A;PTH2;LRP2;BARX1;NTN1;PARD6B;KIAA1324;BEND4;KCNJ3;E2F8;KCNJ4;NTRK1;KCNJ5;METAP1D;LINGO3;KCNJ8;MGA;PCDH8;DONSON;FOXJ1;SYT15;SYT14;TPD52L1;EFR3B;TBX4;MCOLN2;BICC1;LOC100128239;TBX2;NELL1;SYT12;USH1G;MYO1A;APLF;TRIM36;KCP;ZNF853;EGFEM1P;MDGA2;PIK3AP1;MDGA1;KCNK4;PTPN3;EPHB6;CPNE9;NPFFR1;CPNE4;FOXI2;ICAM5;ZDHHC1;IFI30;ICAM1;HERC5;RASSF5;ATP6V1E2;SLC12A8;EPHB3;EPHA5;EPHA7;KCTD19;EPHA6;ENTPD3;ARL15;BSX;KCNK12;ZFP3;FOXH1;KCNK13;ISLR2;KCNK17;MYO7A;VWA5B2;BTC;SFRP1;SFRP2;TRIM17;FNDC1;NINJ2;ARHGAP19-SLIT1;KCNQ3;MT1F;KCNQ4;MT1G;MT1H;KCNQ5;PPP1R42;CTXN2;SPATA18;CCDC83;CCNO;PXT1;CERKL;PLEKHD1;AARS2;NRN1;EPHA10;RRAD;PPP1R32;PCDH15;TGFA;LPAR2;ANKRD19P;LPAR3;C7ORF57;CD1D;PCDH19;PCDH17;ACTR3C;ZNF707;RAB11FIP1;PENK;MIR4321;SYMPK;KCNN2;APOE;B4GALNT3;RIMKLA;SCN3B;ATP6V1C2;NTNG2;EGR3;PTK6;RAB27B;CYP26A1;AOX2P;EXT2;PEX5L;CALY;PPP1R1A;MYO5B;ID2;ID4;RGL3;ANKRD18A;RCOR2;VSX1;CCNJL;MIR4792;PCSK2;PTPRT;BARHL1;PCSK1;TMEM151B;FOXE1;FAM57B;MOGAT1;DIRAS1;WT1-AS;GRIK4;PCSK9;WFDC1;GRIK1;GRIK2;DOC2B;BMI1;CLYBL;WFDC2;NAT16;C1ORF204;ACADL;CTSH;FLJ42969;MCF2L2;LOC400043;CD34;OXGR1;FOXD2;CCDC110;SFTPC;MST1;ANO8;ANO4;TOX3;VSNL1;CD44;PDZRN4;RAMP3;CRIP1;COL19A1;RELN;FAM196A;CAMK2N2;CREG2;GPC3;HSF4;GPC5;GPC6;NPM2;CD72;GAD1;GAD2;PNMA2;KLK10;PLEKHA7;MOS;MAD2L2;TTC9;KIF26B;LOC100130705;ESYT3;NPHP3-AS1;ALLC;FOXA2;LOXL3;IHH;KLHL33;PRDM1;KLHL35;CYP46A1;COX6A2;CELSR3;NPPC;FAM150A;DUOXA1;PEBP4;DUOXA2;KIF5A;TEKT3;BANF2;FAM150B;ENPP5;PRND;RGS6;PPFIA2;EOMES;OSR2;KIRREL2;SLC30A3;ADAM11;LMTK3;KMO;NPNT;COX6B2;PRLR;ADAM19;SLFN13;SCNN1G;CKLF-CMTM1;CD8A;DOK6;ADAM12;SCNN1A;MASP1;CCDC151;RTN2;FBN2;CALCA;RTN1;CALCB;NXPH2;ARHGEF25;NXPH3;SLC41A3;BHLHE23;SYCE3;KCNV1;SYCE2;WNT6;FGF20;RHPN1;C16ORF58;NXPH1;TAC1;MSC;CCDC140;WNT2;ISOC2;PRPH;BHLHA9;SYT5;SYT3;TFAP2C;CNTN5;SYT1;TFAP2E;VDR;CCDC136;EVX2;HIGD2B;ZFHX4;MT3;PHOX2B;SDK1;BMP3;FGF14;GNAL;IL7;FGF18;CNTN1;ALPL;CNTN4;FGF12;SDK2;FGF11;FGF10;PRR5;DYRK3;PODXL2;TTC22;TREH;MAST1;TTC29;GRM1;RERG;GHR;CALB1;CA3;GRM7;CA7;ZNF385B;CPXM1;ZNF385D;SCN5A;A4GALT;DACT1;ANKUB1;HS3ST3B1;MYOCD;OLIG3;FIGLA;HUNK;UBE2QL1;NAV2;MMP8;TCTE1;ETV7;TBC1D1;CCNA1;ACTA1;RCN1;CYP26C1;ELF3;VGF;IRF4;CDHR1;MYOD1;TMEM217;RBM20;CREB5;DNAH3;RBM47;DNAH1;SEPT5-GP1BB;DNAH7;DAPL1;DDX25;DNAH6;DBX1;PKD1L1;RNF6;AGPAT3;CLN6;ADD2;ATOH7;HMGCL;NWD1;SV2C;CLMP;SH3TC2;CNR1;SPOCK3;ATOH8;SLIT3;ATOH1;GALNT5;GALNT3;EYA4;ZNF804B;ZNF804A;HS3ST1;HS3ST2;C4ORF22;FAM155A;RSPH1;TEC;ACTC1;CYP24A1;SBK1;CPVL;DOC2GP;EHF;TMEM200B;GLDC;PNMAL1;FRMPD1;MRGPRF;RAX;WDR86;XYLT1;ADARB2;CHKB-CPT1B;SLC4A4;ENO4;RXFP3;GJA3;CREB3L1;TEPP;MYB;AP1S2;FDXR;PLCE1;CYP1B1;PROK2;DHRS4L1;GNAT1;DLEU7;CHGB;PRKCG;UNC13A;DKK2;KIAA1217;BCAN;RNF123;HOXB9;HECW1;SERPING1;FREM2;FREM3;LOC442497;ANAPC16;C1ORF194;PRDM14;PRDM13;PRDM11;FAM149A;GJC3;GALR2;GALR1;ALX1;HBQ1;PROM1;NKX2-4;NXNL2;ST3GAL3;NKX2-2;DNAH12;DNAH11;FZD3;PLK5;FZD2;ACE;HOMER1;HOMER2;FZD7;SLC16A10;CGN;TMEM196;TMEM198;SLC6A5;FAM160A1;CPEB1;GJB6;CYP1A1;TNFSF9;GALNTL6;SERPINI1;DENND1C;MYOM1;ELN;TCF24;FMN1;SLC6A2;SLC6A4;ABCC13;C1QTNF4;FCRLA;C1QTNF2;LOC100130238;C1QTNF1;LOC100507194;AIFM2;RSPO3;TIMP4;ADIG;TEAD3;GARNL3;DENND2D;TIGD3;BATF3;EXOC7;DENND2A;ELMOD1;EN2;LOC148709;TACR3;KIAA1024;TACR1;OR1N2;SERPINB8;PRSS12;PAX1;RIPPLY2;COL2A1;ITPKA;GAS2;LOC389332;KIFC3;AHNAK;FAM129A;NDUFA4L2;ADCY2;HOXD11;ASCL1;FAM105A;FAM71F2;FGD3;GPR153;CHN2;METTL7B;GPR158;CDKN2B;RSPH4A;CDKN2A;GABRA5;IL10RA;MOCOS;G0S2;SULF1;PRSS33;GPR6;POU4F1;FMO5;POU4F2;GNMT;SLC8A3;SMOC2;NFIB;SMOC1;SARM1;MSX2P1;DGKG;RAB3C;SEMA5B;RAB3A;ANKRD35;CLSTN2;TNC;FGF1;RIMS2;FGF5;LAMP5;CDH6;RIMS1;PODNL1;CDH3;SALL2;CHP2;ANKRD31;MACROD1;MACROD2;PLXNC1;STK32A;ZFP37;PLS1;PCDHAC1;RNF43;LHCGR;SEMA6D;IGFBP3;VASH2;CYS1;FRMD4B;C6ORF141;THNSL2;TOM1L1;DISP2;EBNA1BP2;CACNB4;EIF4E1B;SLCO2A1;ERG;LINC00486;DGKK;CSF1R;PARM1;RNF180;ABHD1;RASAL1;C1ORF53;GLB1L3;C1ORF112;AK8;GLB1L2;NEUROD1;SCRT2;C1ORF106;KLC3;ADAP2;KLC2;LOC440700;DRD1;MAP2K7;PLXNA4;ANKRD34B;C3ORF80;ATP8B3;ANKRD24;CCDC13;SLC4A10;SLC4A11;BCL9;LRFN5;LHX1;ITGA11;FAM26F;REEP6;MAP3K13;GPR101;SLC26A4;XAF1;CNIH3;C8ORF34;SLC26A5;ALK;SRXN1;COL14A1;DUSP15;ADRA1A;ADAMTS5;PSTPIP1;ADAMTS2;PSTPIP2;MIR4787;EMILIN2;MIR4783;HMGCS2;GAL3ST3;ZNF763;GAL3ST4;CCDC39;TRPC5;AMN;CR1;TRPC4;COL25A1;LOC283731;AVPR2;RTN4RL2;C1QL3;APOA5;C15ORF56;ADRA2B;C1QL2;ADRA2A;INMT;C1QL1;POM121L2;TFDP2;ESRP2;RTN4RL1;ESRP1;ECEL1P2;SMPDL3A;CEBPA;ACSS3;SLC24A3;SEMA3C;PLAG1;GLS2;LUZP2;CDNF;NDNF;PRR5L;HDAC9;MIR148A;COCH;JAKMIP3;ABLIM2;RAB20;P2RX5-TAX1BP3;VPS53;MIR1258;MGAT5B;IL21R;ZNF503;BCO2;STOX1;ANGPT4;SKOR1;ERVMER34-1;KCNJ12;IRX6;IRX3;KCNIP4;LOC100270746;SEMA4F;KLF4;MFAP5;P2RX5;FRAS1;TLL2;INSM2;PFKM;CBLN1;VIPR2;SLC46A2;MLC1;AQP5;FERD3L;IFIT2;CCT6B;NIPAL4;ZNF204P;SYNPR;SOX9;ICOSLG;MIR3131;PTGDR;MCCC1;MTUS1;FLT3LG;HSD11B1L;EBF2;YOD1;SLC6A11;MAPK8IP2;OVOL2;INPP4B;TCERG1L;PAPPA;RRAGD;CAGE1;TLN2;NEIL1;OBSL1;CFTR;LLGL2;PTGES;CDS1;SLC22A3;NECAB1;PTGFR;PDE1C;SLC35D3;PDE1A;TWIST2;TWIST1;STC1;SLC6A20;IGSF9;MIR1179;ATP6V0A2;NAALAD2;TRPM6;TRPM3;MAP9;TMEM74B;SIAH3;RAB39A;C10ORF35;SNAP91;OCLN;RAET1E;HOTTIP;PARVG;STAG3;KLHDC8A;NMU;RAET1K;SIM1;NODAL;ROBO2;HMX3;ROBO3;SLC44A3;CITED1;INMT-FAM188B;SLC35F1;SIPA1L3;SERP2;HBM;NKIRAS1;ANKRD6;VAV3;PRMT8;PACRG;AVPR1B;GFRA1;KREMEN2;AP3B2;C17ORF82;CDCP1;ALDH5A1;FAM181B;VGLL2;TLR5;SGK2;VGLL3;TLR2;PTGER1;PTGER2;HAAO;PTGER3;CXCR4;C20ORF166-AS1;VWCE;LOC647323;DUOX1;LIMA1;RGAG1;EGFLAM;CUX2;FAM184B;WIF1;FAM184A;C10ORF105;NPY;SPTSSB;CTNNA3;MIR4488;SUSD5;CORIN;CA12;GDF10;CA11;FAM46C;PCP4L1;DMRT2;FAM189A2;LHFPL4;FAM189A1;GRHL3;LHFPL3;OTOP2;PODN;GRHL2;VAX2;TPPP3;LBX2;TPPP2;FAP;LRRN4CL;APBA1;NEUROG1;NEUROG2;CDK5R2;NEUROG3;GALNT12;NPY2R;HOXA13;RDM1;CHCHD6;PDE8B;CA14;CA13;PUS3;LMO1;GUCY1A2;GHSR;CADPS2;LMO3;EPDR1;LIFR;VWDE;C2ORF15;IPCEF1;PRSS54;CMPK2;HRASLS5;LMX1B;ABCG4;MIR4281;TMEM59L;LPL;ARHGAP18;C17ORF96;TRHDE;SCUBE2;MYCNOS;EFNB3;SCIN;CDH20;HRH2;TASP1;MYH11;MARK4;PDZD7;RAP1GAP2;HELT;WSCD2;EPHX2;CBX2;HSPA2;ESR2;CAMSAP3;TSGA10;RALYL;PLCXD3;TMEM114;DLG2;EFNA2;LIN28A;FAM163A;GGTA1P;MIR3185;ULBP1;MCTP1;MIR34C;DOCK3;C2ORF40;MIR34B;MLNR;SIX1;YBX2;HSPB3;SLC2A4;OPLAH;SLC2A5;HAPLN4;HAPLN1;OASL;FHAD1;SEPT9;HK3;SIX6;TOP1MT;AOX1;NPY5R;ABCC8;USP43;PDE4D;LSR;PPP2R5C;UPK3A;IQCH;AIM1;DDAH1;IGDCC4;ALDH1A2;C14ORF37;C2ORF50;LOC100132146;LTF;LOC100294362;LTK;NRXN1;PALM3;LEF1;DDO;DLL3;KRT83;DLL4;GNA14;IGFBPL1;GMDS;MIR375;ERBB3;HLX;REPS2;NRIP3;SNCB;S1PR5;LGI1;LOC440461;TCF7L1;PCDHGC4;B3GAT2;CADPS;LGI2;PDX1;PHOSPHO2-KLHL23;MEIS3;DLK2;FMNL1;PDE10A;DES;PPP2R2C;NEURL3;CMTM2;HCN1
H3K4me1 Brain Inferior Temporal Lobe	1235/5526	0.999989	0.999995	0	0	0.760976	8.3413e-06	TDRKH;PGAP3;LOC728392;FZD10;ISM1;ACCS;MYLK;SCAMP5;ZDBF2;AS3MT;HTR7;FAM110C;DPYSL2;FAM110B;FAM19A2;LINC00535;FAM19A5;FAM19A4;MNX1;HES6;CCBE1;ZNF284;FIBCD1;DHDH;CACNA2D2;FLJ33534;ISL1;EML5;EML6;RFX8;RFX6;SCGB1C1;AGTR1;EXD3;ZBTB8A;ABCB4;C5ORF49;LYPD3;ADAMTS12;IQGAP2;PLA2G7;ADAMTS10;ADAMTS16;ADAMTS15;ADAMTS19;NPBWR1;EPB41L3;KCNMB2;KCNMB4;PIP5K1B;PPARGC1A;EXPH5;ZBTB7C;ZNF263;GLYATL1;BTBD17;COL24A1;GPR12;FUCA1;EDEM2;GRIN2C;FLI1;GRIN2D;MRPL30;GRIN3A;C8ORF44-SGK3;DCHS2;FAT1;PYDC1;PRRT4;ZBTB8B;GPR19;LRRC36;ACHE;GPR25;KCNC3;JPH1;SHD;HOXC10;SHF;SMPD3;JPH2;EFCAB1;MMP28;HEY2;FLVCR2;NEFM;DLGAP4;CHST6;DUSP2;CLUL1;ACTL6B;ELOVL2;LRRC49;MAMDC2;ELOVL3;RAB3IL1;PTH2R;NSUN7;MANEAL;TMC5;SUMF1;TMC2;PSMA1;HAP1;PPARA;SMTNL2;CRYAB;GPRC5C;SLC29A2;C5ORF52;KANK1;IDUA;KCNA1;SYNPO2;COL11A1;LOC284798;KCNA3;UCP1;C6ORF52;FSTL4;EGFR;FAM117A;FAM201A;FRZB;PLAGL1;NTF3;STAT4;STAT6;C11ORF45;GNAS-AS1;RIC3;LRRC23;GSX1;BIK;ATRNL1;KCNB2;WNT7B;ADAM33;BMP8A;VWA3B;GLRA4;PLXDC2;PLXDC1;LRRC20;TTLL6;WT1;FABP7;CCDC7;ZNF219;GOPC;PTF1A;TTLL9;SPSB4;KCNG3;GPR63;RORB;OLFML2A;CXCL16;RNF126P1;FOXQ1;SLC25A48;FADS6;ADORA3;KIAA0895;RUVBL1;SLC16A8;SLC16A9;SH2D5;SYBU;PITX3;CDKL2;KCNH3;DGAT2;KCNH8;BTN1A1;FST;CNPY1;PIPOX;TBR1;FOXP2;SLC9B1;SLC9A2;FRMD3;OLFM2;MSH2;MAK;PKP2;ROR2;SLC27A2;DSC2;KANK4;DSC3;GRIA1;SHC4;DLX1;DLX2;ZRANB2-AS1;BEAN1;DLX3;KCNE3;DLX6;GPR88;NPAS1;LRRC55;TMEM26;STK33;AMDHD1;CRNDE;KIAA1522;C1ORF229;NPTX2;C11ORF88;ZNF662;NEK5;BDNF;TNFRSF9;HTR1A;LRRC61;MCC;KY;DCDC1;PTPRD;CXCL12;UST;SP5;MYCBPAP;PIN4;SP9;TRIM71;MOXD1;CNTNAP1;FAM47E-STBD1;LRGUK;ST6GALNAC2;KCNK9;ITGB4;ITGB2;FHL2;LECT1;PIK3CD;HTR2A;ECE2;ITGAE;ATP7B;PPP1R13L;IQUB;PRLHR;ERC1;DGCR5;NKX3-2;TRIM67;NKX3-1;DSP;BCAS3;EMX2;ITGA4;TNFRSF19;FOXL2;KSR2;SPTB;ADAMTS20;MYO3B;HAND1;ITGA8;MIR124-1;BPI;TRIM54;ST6GALNAC5;ITIH5;COL15A1;C1R;PARD6G;ATP10A;PPM1J;LRP2;HSD17B10;NTN1;PARD6B;LOC728730;PTPRZ1;BAHD1;BEND4;E2F8;KCNJ4;NTRK1;KCNJ5;SLC12A3;METAP1D;LINGO3;KCNJ8;PCDH8;DONSON;FOXJ1;SYT14;SYT13;TPD52L1;EFR3B;TBX4;MCOLN2;BICC1;TTC39A;TM6SF2;NELL1;FLJ44635;USH1G;SYT10;APLF;TRIM36;CD248;ZNF853;EGFEM1P;MDGA2;PIK3AP1;KCNK3;MYO1F;PTPN3;NPFFR1;CPNE5;CPNE4;CPNE7;FOXI2;FGF14-IT1;ZDHHC1;IFI30;ICAM1;HERC5;LOC63930;RASSF5;SLC12A8;EPHA5;EPHA7;KCTD19;EPHA6;ACTN3;ARL15;SFMBT1;KCNK12;ZFP3;FOXH1;KCNK13;MIR9-1;ISLR2;MYO7A;ANK3;VWA5B2;ANK1;BTC;PPP1R3G;SFRP2;TRIM17;FNDC1;CRISPLD2;ARHGAP19-SLIT1;KCNQ3;KCNQ4;KCNQ5;PPP1R42;SPATA18;PXT1;PLEKHD1;PPP1R36;AARS2;EPHA10;RRAD;PPP1R32;FOXG1;TGFA;PIK3R3;ANKRD19P;C7ORF57;CD1D;ART5;PCDH19;PCDH17;ACTR3C;NKAIN3;ZNF707;RAB11FIP1;MIER3;PENK;PP12613;KCNN2;HIVEP3;APOE;B4GALNT3;RIMKLA;SCN3B;ATP6V1C2;EGR3;ZFR2;GREB1;RAB27B;CALY;PPP1R1A;MYO5B;ID2;ID4;ANKRD18A;CCNJL;MIR4792;SCN2B;PCSK1;BARHL2;PTPRR;TMEM151B;FOXE1;FAM57B;DIRAS1;WT1-AS;GRIK3;SLC7A14;PTPRM;GRIK1;DOC2B;CHRDL2;SLC7A10;BMI1;PCSK5;CLYBL;WFDC2;NAT16;C1ORF204;ACADL;CRTAC1;CTSH;CD38;FLJ42969;MCF2L2;LOC400043;FOXD2;SLC32A1;SFTPC;MST1;ANO8;OSMR;ANO5;COMMD5;VSNL1;PDZRN3;CD44;PDZRN4;RAMP3;SATB2;GREB1L;COL19A1;RELN;CAMK2N2;CREG2;GPC5;CD72;MIB2;GAD2;PNMA2;KLK10;PLEKHA7;MOS;MAD2L2;STK17B;KIF26B;LOC100130705;NPHP3-AS1;ALLC;PNPLA1;FOXA2;FHOD3;SH3GL3;PRDM6;C4ORF19;LOXL3;IHH;KLHL33;PRDM1;KLHL35;CYP46A1;COX6A2;GRIP1;NPPC;FAM150A;PEBP4;DUOXA2;KIF5A;TEKT3;BANF2;FAM150B;RGS9;PRND;PPFIA3;EOMES;OSR2;PDGFRA;KIRREL2;SCARA5;NPNT;POU3F1;PRLR;SLFN13;SCNN1G;CKLF-CMTM1;CD8A;SCNN1B;DOK6;ADAM12;LY86-AS1;CCDC151;RTN2;FBN2;CALCB;ARHGEF26;CCDC149;NXPH2;ARHGEF25;SLC41A3;RASGRP1;CNN1;KCNV1;WNT6;GRK4;NXPH1;TAC1;MSC;WNT2;ISOC2;PRPH;BHLHA9;TFAP2A;TFAP2C;SYT2;CNTN5;TFAP2E;VDR;EVX1;INHBB;HIGD2B;MT3;PHOX2B;SYT6;SDK1;BMP3;FGF14;TMEM235;GNAL;IL7;FGF18;ALPL;CNTN4;FGF12;SDK2;FGF11;FGF10;ZMYND15;PRR5;DYRK3;PODXL2;MAST1;TTC29;GRM1;RERG;GHR;CALB1;ZIC2;CA3;GRM7;ZIC3;ZIC1;ZNF385B;HORMAD2;CPXM1;ZNF385D;SCN5A;QRFPR;DACT1;ANKUB1;HS3ST3B1;MYOCD;FIGLA;NAV2;MMP8;TCTE1;ETV7;GREM1;TBC1D1;CCNA1;ACTA1;RCN1;CYP26C1;ELF3;IRF4;CDHR1;TMEM217;RBM20;IRF5;DNAH3;RBM47;SEPT5-GP1BB;DNAH7;DAPL1;DNAH8;DNAH6;ATP2C2;AGPAT3;CLN6;CYTH3;ATOH7;HMGCL;NWD1;SV2C;CLMP;SH3TC2;CNR1;ATOH8;SLIT3;EPS8L2;ATOH1;GALNT5;GALNT3;ZNF804B;ZNF804A;HS3ST5;HS3ST2;C4ORF22;FAM155A;RSPH1;ACTC1;CYP24A1;CPVL;PI4K2B;DOC2GP;EHF;ARHGEF26-AS1;TMEM200B;FRMPD1;MRGPRF;WDR86;XYLT1;ADARB2;SLC4A4;SOX21;ENO4;RXFP3;CREB3L1;TEPP;FDXR;PLCE1;CYP1B1;PROK2;MS4A10;DLEU7;ANKS1B;C2ORF80;PRKCH;DNAAF1;COL23A1;SYTL1;DKK2;KIAA1217;BCAN;RNF123;HOXB9;ARMC3;PRR16;SERPING1;PRKCQ;FREM2;FREM3;ANAPC16;C1ORF194;WDR63;PRDM14;PRDM13;PRDM12;FAM149A;GALR2;TTPA;GALR1;NKX2-1;ALX3;ALX1;HBQ1;NKX2-5;PROM1;NKX2-4;HOXC8;NKX2-3;NXNL2;ST3GAL3;FZD1;DNAH12;DNAH11;PLK5;FZD2;ACE;HOMER1;FZD7;SNAI3;SLC16A10;CGN;TMEM196;SLC6A5;FAM160A1;GJB2;CPEB1;H2AFY2;PCDHB1;CYP1A1;SNAI2;TNFSF9;GALNTL6;CDKN1C;DENND1C;GABRB3;MYOM1;RARG;ELN;TCF24;FMN1;SLC6A4;ABCC13;C1QTNF2;LOC100130238;AIFM2;RSPO3;GPR139;TIMP4;ZIK1;ADIG;TIGD3;BATF3;EXOC7;EN2;TACR3;KIAA1024;TACR1;OR1N2;SERPINB8;PRSS12;PAX1;RIPPLY2;KIAA1257;GAS2;LOC389332;KIFC3;AHNAK;NDUFA4L2;ASCL1;TMEM163;FAM105A;FGD3;APOL4;RASSF10;CHN2;GSC;ALOX5;METTL7B;RHBG;CDKN2A;IL10RA;GABRA4;MOCOS;G0S2;TTC9B;NMNAT2;SULF1;PRSS33;GPR6;POU4F2;TMEM155;SLC8A3;SMOC2;NFIB;SMOC1;SARM1;GPR149;TMEM229A;FMOD;DGKG;RAB3C;RAB3A;CHRM1;CLSTN2;TNC;FAM107A;IRS4;RIMS2;FGF5;CDH6;RIMS1;MT1DP;C1ORF127;PODNL1;FGF8;CDH3;SALL2;MACROD1;MACROD2;PLXNC1;STK32A;ZFP37;PLS1;PCDHAC1;RNF43;LHCGR;SEMA6D;IGFBP3;VASH2;CYS1;C6ORF141;DISP2;C6ORF132;EBNA1BP2;EIF4E1B;SLCO2A1;ZNF318;LINC00486;DGKK;DGKI;PARM1;LINC00282;ABHD1;RASAL1;C1ORF53;GLB1L3;C1ORF112;AK8;GLB1L2;NEUROD1;C1ORF106;ADAP2;KLC2;DRD1;CD300LG;DRD4;ANKRD34B;ANKRD29;C3ORF80;ATP8B3;ANKRD24;SLC4A10;SLC4A11;ESRRG;BCL9;LRFN5;LHX1;LHX6;FAM26F;CSPG4;REEP6;SLC26A9;MAP3K13;GPR101;SLC26A4;XAF1;C8ORF34;SLC26A5;ALK;SRXN1;COL14A1;ADRA1D;CPZ;ADRA1B;DUSP15;ADRA1A;ADAMTS5;PSTPIP1;ADAMTS2;PSTPIP2;MIR4787;EMILIN2;MIR4783;HMGCS2;GAL3ST3;ZNF763;GAL3ST4;CCDC38;CCDC39;CR2;SLC13A3;RFC3;CR1;LOC654342;TRPC4;COL25A1;LOC283731;KRTAP5-5;C1QL3;APOA5;ADRA2B;ADRA2A;C1QL1;SMC1B;DMRTA2;POM121L2;ESRP1;VSTM2A;SMPDL3A;CEBPA;SLC24A3;SEMA3C;PLAG1;GLS2;CDNF;NDNF;SEMA3E;NOD2;HDAC9;MIR148A;COCH;CLEC3B;RAB20;P2RX5-TAX1BP3;IL21R;NHS;ZNF503;MIR1253;BCO2;STOX1;SKOR1;ERVMER34-1;IRX5;IRX3;LOC100270746;FBXL15;KLF4;P2RX5;FRAS1;ASXL3;LOC574538;TLL2;INSM2;CCDC65;INSM1;PFKM;CBLN1;IFITM1;OXTR;SLC46A2;HPSE2;MLC1;C10ORF67;AQP5;ANTXR1;FERD3L;HS6ST3;CCT6B;NIPAL4;ZNF204P;SYNPR;SOX3;SOX1;RPS6KA2;FAM65C;MIR3131;PTGDR;MCCC1;HSD11B1L;EBF2;YOD1;SLC6A11;EBF4;MAPK8IP2;INPP4B;WBSCR17;CAGE1;NEIL1;HRASLS;OBSL1;CFTR;PTGES;CDS1;NECAB1;SPTBN4;PTGFR;PDE1C;SLC35D3;TWIST2;TWIST1;STC1;C2CD4C;SLC6A20;TRPM2;CYP4X1;MIR1179;ATP6V0A2;LCN10;TRPM6;TRPM3;MAP9;NTSR2;TMEM74B;BCL11B;PDE2A;CIDEA;C10ORF35;OCLN;RAET1E;HOTTIP;PARVG;STAG3;NMU;RAET1K;SIM2;NODAL;ROBO2;HMX3;ROBO3;SLC44A3;SLC35F3;CITED1;SIPA1L3;SERP2;HBM;NKIRAS1;FEZF1;ANKRD6;PSD;VAV3;PRMT8;AVPR1B;STRBP;KREMEN1;KREMEN2;GFRA3;AP3B2;IL17RA;ALDH5A1;CCKBR;MPPED2;FAM20A;VGLL2;TLR5;MAPRE2;MATN2;HMX1;VGLL3;TLR2;PTGER1;PTGER2;HAAO;PTGER3;VWCE;NOL4;LOC647323;LIMA1;KIAA0513;RGAG1;EGFLAM;FAM184B;WIF1;C10ORF105;NPY;SUSD4;SPTSSB;CTNNA3;SUSD5;CORIN;CA12;GDF10;CA11;CA10;FAM46C;FAM189A2;FAM189A1;GRHL3;LHFPL3;OTOP2;VAX1;GRHL2;VAX2;SORBS3;COLQ;TPPP3;FAP;LRRN4CL;VWC2;APBA1;NEUROG1;NEUROG2;NEUROG3;GALNT12;GUCY1B2;GALNT14;GALNT13;NDUFA11;NPY2R;ESPN;HOXA13;RDM1;FAM162B;CHCHD6;PDE8B;CA14;PSPH;MGC2889;CA13;CHRNB2;GUCY1A2;GHSR;CADPS2;LMO3;WNT5A;NPY1R;KCTD1;EPDR1;VWDE;C2ORF15;SHISA2;PRSS54;RGS9BP;COL4A4;COL4A3;CMPK2;HRASLS5;SCG3;LMX1B;ABCG4;MIR4281;ALOX15;TMEM59L;LPL;ARHGAP18;ADRB1;NID1;SEZ6L2;C17ORF96;NID2;CPLX1;TRHDE;CPLX3;FAM188B;SCUBE2;MYCNOS;EFNB3;SCIN;HRH3;CDH20;HRH2;TASP1;MYH11;PDZD7;CYP2J2;WSCD2;EPHX2;CBX2;POU2F2;ESR1;ACSF2;ESR2;CAMSAP3;RALYL;PLCXD3;TMEM114;DLG2;EFNA2;LIN28A;NR4A3;FAM163A;GGTA1P;MIR3185;ULBP1;ABCD2;MIR34C;DOCK3;MLNR;PDE3B;LMOD1;SIX1;YBX2;HSPB3;SLC2A4;OPLAH;FBLL1;HAPLN1;OASL;FHAD1;HK3;SIX6;TOP1MT;AOX1;USP49;NPY5R;ABCC8;USP43;PDE4D;SPATS1;LSR;C9ORF24;PPP2R5C;UPK3A;FLJ16779;IQCH;AIM1;GAP43;DDAH1;IGDCC4;ALDH1A2;KCNQ1DN;C14ORF37;C2ORF50;LOC100132146;LTK;PALM3;LEF1;OPRL1;ATP1A3;PRELP;DDO;DDN;DLL3;KRT83;DLL4;PRRG4;GNA14;IGFBPL1;GMDS;NRIP2;KLRG2;NRIP3;GBP2;HES5;LOC440461;CYP1B1-AS1;KDM4C;LGI2;PDX1;PHOSPHO2-KLHL23;MEIS3;SGPP2;DLK2;PDE10A;DES;PPP2R2C;LOC200726;NEURL3;CMTM2;HCN1
H3K9ac Brain Inferior Temporal Lobe	941/5416	0.999989	0.999995	0	0	0.508594	5.56045e-06	TDRKH;PGAP3;LOC728392;ACCS;CLDN1;TMEM92;SCAMP5;ZDBF2;CRHBP;FAM110C;DPYSL2;IGLON5;PPP4R4;FAM110B;NDST3;LINC00535;LRAT;FAM19A5;FAM19A4;HES6;ZNF284;CACNA2D3;DHDH;FLJ33534;LOC643923;RBP7;PLBD1;CYP2E1;EXD3;ZBTB8A;ZNF273;IL20RA;PLA2G7;MTMR7;ADAMTS16;ADAMTS15;ADAMTS19;C19ORF35;KCNMB4;PIP5K1B;PPARGC1A;EXPH5;ZBTB7C;ZNF263;ABTB2;MRPL30;GRIN3A;C8ORF44-SGK3;C6ORF89;FAT1;FXYD7;PRRT4;ZBTB8B;GPR27;LRRC36;ACHE;KCNC3;ODF3L1;RCSD1;JPH1;SHD;SMPD3;MED14;MMP24;EFCAB1;FLVCR2;NEFM;DLGAP1;RMI2;KCND2;GSTO2;ACTL6B;KCND3;NSUN7;MANEAL;SUMF1;TMC2;TMEFF2;ZNF239;PPARG;PPARA;RAPGEF4;SLC29A2;C5ORF52;ZNF232;KANK1;EMX2OS;TOB2P1;KCNA1;COL11A1;LOC284798;SEZ6;KCNA4;TMEM74;C6ORF52;FSTL4;FAM117A;SLC7A3;NEURL1B;FAM201A;PSMB2;GBX1;FRZB;STAT4;STAT6;CSMD2;CSMD1;JAM2;GNAS-AS1;RIC3;BIK;USP9X;ATRNL1;KCNB2;VWA3B;C20ORF194;GLRA4;PLXDC2;STXBP5L;LRRC20;TTLL7;TTLL6;CCDC7;YPEL1;GOPC;CCDC3;ALDH1L1;KCNG3;FAM13A;PTENP1;RNF126P1;MYBPHL;SESN3;FADS6;KIAA0895;RUVBL1;MAP3K9;MTPAP;SYBU;CDKL2;DGAT2;KCNH8;C21ORF59;BTN1A1;FST;RAD21L1;FOXP4;STON1-GTF2A1L;SLC9B1;FRMD3;OLFM3;MSH2;MAK;PKP2;DSC2;SHC2;BEAN1;DLX3;KCNE3;DLX5;FBXO47;RAP1GAP;IGSF22;TMEM26;STK33;BCL2L11;AMDHD1;CRNDE;KIAA1522;C1ORF229;GRIA4;ZNF662;ZNF660;HTR1E;NEK5;TNFRSF9;ODF4;MCC;KY;DCDC1;MLXIPL;CXCL12;ZNF418;MDM4;PIN4;MOXD1;FAM47E-STBD1;LRGUK;ONECUT1;RASGRF1;CELF4;LECT1;CELF6;ATP7B;BOC;ERC1;NEO1;TRIM67;NKX3-1;BCAS3;TNFRSF18;MGC12916;KSR2;SPTB;MYO3B;ZNF638;SLC25A10;ITIH5;C1S;PCOLCE2;PARD6G;PPM1J;LRP2;TSPAN33;PPM1E;PARD6B;BAHD1;KIAA1324;SLC25A21;KCNJ4;METAP1D;KCNJ8;MGA;NTRK3;PCDH8;DONSON;SYT14;HTR5A;TPD52L1;BICC1;TBX3;NELL1;TSPAN19;APLF;TRIM36;EIF3H;ZNF853;EGFEM1P;MDGA2;PIK3AP1;MDGA1;KCNK3;UNC79;NPFFR1;CPNE4;ICAM5;IFI30;ICAM1;HERC5;PIEZO2;TMEM56-RWDD3;SLC12A8;EPHA7;KCTD19;EPHA6;ENTPD3;ACTN3;ARL15;PAQR5;KCNK12;ZFP3;FOXH1;KCNK13;MIR9-1;ISLR2;MMD2;VWA5B2;BTC;PPP1R3G;SFRP2;PPP1R3B;SFRP5;ARHGAP19-SLIT1;KCNQ3;PPP1R42;CTXN2;CCDC83;L3MBTL1;PPP1R36;ANKRD19P;ART5;KALRN;MED12L;NKAIN3;ZNF707;TSPAN8;MIER3;SYMPK;ST8SIA5;KCNN2;HIVEP3;SCN3B;HMGCLL1;NTNG1;FER1L5;FAM78B;XRCC4;ST8SIA1;ST8SIA3;PTK6;RAB27B;AOX2P;CALY;PPP1R1A;ID2;WNK3;ID4;SDC1;ANKRD18A;MRAP2;CCNJL;MIR4792;PTPRT;CD40;PTPRS;FAM57B;GRIK5;MOGAT1;DIRAS1;DIRAS2;GRIK3;DOC2B;CLYBL;WFDC2;PCLO;RSRC1;CD38;FLJ42969;LOC400043;CD34;FOXD2;CCDC114;SFTPC;ANO8;OSMR;SORCS3;SYN2;ANO5;CNKSR2;VSNL1;ARHGEF3;PDZRN4;POPDC3;COL6A4P1;GREB1L;C9ORF129;RANBP3L;STAMBPL1;CAMK2N1;FAM196A;CAMK2N2;CREG2;NPM2;CD72;PLEKHA2;TMEM176A;COX6C;SH3RF2;KIF26B;MAMLD1;FHOD3;CD83;WWC1;C4ORF19;LOXL3;KLHL33;GXYLT2;CYP46A1;COX6A2;CELSR3;CLGN;GRIP1;FAM174B;TEKT1;TBC1D30;PALM;TEKT3;FAM150B;PAMR1;PPFIA2;KIRREL3;HFM1;MORC4;CASK;KMO;RUNDC3B;POU3F3;GPRIN3;SCNN1G;CD8A;DOK6;SCN8A;ADAM12;MZF1;ARHGEF26;ARHGEF25;CACNA1A;FUT2;CACNA1E;NKAPL;KCNV1;FGF20;CAMTA1;WNT2;PACSIN1;BHLHA9;DNAJC27-AS1;VDR;HIGD2B;MT3;IGF2R;ABHD12B;SYT6;SDK1;FGF14;GNAL;HOOK1;FGF18;CNTN1;FGF12;SDK2;DYRK3;EDA;PODXL2;MAST4;TREH;TTC29;RERG;GHR;CA3;RASGEF1C;ZIC1;GRM8;ZNF385B;CA8;SCN5A;A4GALT;DACT1;DNAI2;OLIG2;SSTR2;GREM1;TBC1D1;CCNA1;RCN1;SETBP1;CDHR1;TMEM217;SCN4B;LOC100287944;RBM47;DNAH1;LAMA2;DDX25;DBX2;CLN6;ADD2;ATOH7;HMGCL;ACVR1C;GNG2;SH3TC2;CNR1;PTK2B;MDH1B;GALNT3;MX1;EYA4;ZNF804A;HS3ST4;HS3ST2;FAM155A;RSPH1;TEC;SBK1;PI4K2B;ARHGEF26-AS1;TMEM200B;SERPINE2;GLDC;DPY19L2P4;COL12A1;MRGPRF;EMBP1;SLC4A4;BACH2;WDR93;TEPP;DLEU1;PLCE1;CYP1B1;DHRS4L1;DLEU7;ANKS1B;CHGB;PRKCG;PRKCH;UNC13A;COL23A1;DKK2;KIAA1217;ARMC3;PRR16;SERPING1;COMMD3-BMI1;FREM2;ZNF395;C1ORF194;WDR63;SLAIN1;GJC3;LOC100128164;TTPA;SLC19A3;CHST13;HBQ1;PROM1;NXNL2;ST3GAL3;FZD1;PLK5;FZD2;HOMER1;HOMER2;GRTP1;FZD7;SNAI3;FZD9;SLC16A10;TMEM196;XKR7;FAM160A1;GJB2;H2AFY2;GALNTL6;SERPINI1;DENND1C;BTG4;SPEF1;ELN;CHURC1-FNTB;C1QTNF4;AIFM3;C1QTNF1;LOC100507194;AIFM2;TIMP3;RSPO3;TIMP4;ZIK1;ADIG;TEAD3;TIGD4;TCF15;EXOC7;ELMOD1;EN2;ABCA17P;TACR3;TACR1;RIPPLY2;KIAA1257;ITPKA;GAS2;GAS1;COL21A1;FAM129A;ADCY2;ADCY8;FAM105A;FGD3;LOC100131347;TMEM169;GPNMB;CHN2;ALOX5;METTL7B;GPR158;RPRM;CDKN2B;RSPH4A;CDKN2A;NR1H2;NMNAT2;FMO5;DEF6;SLC8A3;NFIB;SMOC1;AGBL3;SARM1;TMEM229A;ZNF334;RAB3C;SEMA5B;ATP8A2;ATP8A1;CTNND2;FGF1;DACH2;CDC14B;SLC8A2;RIMS2;MT1DP;FGF8;RIMS3;HMGN5;SALL2;SLCO2B1;SALL4;ANKRD31;MACROD1;PLXNC1;STK32A;ZFP37;PLS1;PCDHAC1;TPD52;RNF43;SEMA6D;IGFBP3;ANKRD45;MAGI2;VASH2;SYPL2;FRMD4B;TOM1L1;EBNA1BP2;CACNB4;RAB37;LINC00486;RHCG;DGKI;IQCA1;BRSK1;C3ORF70;RNF180;LINC00282;ABHD1;RASAL1;C1ORF53;C1ORF112;AK8;GLB1L2;GOLGA7B;C1ORF106;ADAP2;LOC440700;TPPP;DRD1;MAP2K7;RNF175;KIAA0319;ANKRD29;C3ORF80;LOC284648;CCDC13;SLC4A10;HOPX;SCRT1;BCL9;LRFN5;RCAN2;RCAN3;MAP3K13;SLC26A4;XAF1;C8ORF34;ALK;EIF4E3;ADAMTS5;ADAMTS2;LBH;PSTPIP2;PHACTR3;EFHD1;GAL3ST3;ZNF763;MIR4540;LOC729966;CCDC38;CCDC39;CR2;PLEKHG1;SLC13A3;RFC3;CR1;TRPC3;TRPC4;LOC283731;C1QL1;PTP4A1;TFDP2;CATSPERG;LINC00240;SLC24A3;SEMA3C;PLAG1;GLS2;LUZP2;NDNF;PRR5L;NOD2;JAKMIP3;RAB20;P2RX5-TAX1BP3;VPS53;MIR1258;ZNF503;CACNG2;ALOXE3;STOX1;SLC35A1;ERVMER34-1;KCNJ12;ARMCX5-GPRASP2;SPAG6;KCNIP4;LOC100270746;KLF4;ENOX1;KLF8;P2RX5;FRAS1;PFKM;CBLN2;CCDC61;CBLN1;IFITM1;HPSE2;FAM89A;C10ORF67;HSF2BP;AQP5;AQP1;HS6ST3;NIPAL4;RPS6KA2;PDK3;FAM65B;SOX9;SOX5;MCCC1;EBF2;SLC6A11;CPT1B;INPP4B;WBSCR17;COX7A2L;HMSD;RRAGD;VDAC1;PTGES;NECAB2;CDS1;SPTBN4;BEX2;MAOB;IGSF9;CYP4X1;MARC1;MAP6;NAALAD2;MAP9;RAB39A;CIDEA;RAB39B;GDF6;OCLN;AKR1B15;RAET1K;HAR1A;HAR1B;BEX5;ROBO2;ZCCHC12;ROBO3;SLC35F1;VLDLR;CLDN23;FEZF2;ANKRD6;VAV3;PACRG;RAB6C;AVPR1B;STRBP;TSC22D3;KREMEN1;AP3B2;IL17RA;LOC100129620;ALDH5A1;FAM20A;RHOV;TLR5;MATN2;VGLL3;TLR2;C1QB;AMIGO3;ZDHHC23;CXCR4;NOL4;LOC647323;LIMA1;TCEAL5;FAM184B;PTCHD1;FAM184A;SUSD4;SPTSSB;CTNNA3;SUSD5;CORIN;FAM46C;PCP4L1;FAM189A2;LHFPL4;FAM189A1;LHFPL3;PODN;CR1L;CAMK4;STAC2;CDK5R2;RAB9B;GALNT12;GALNT14;RCAN3AS;AMOT;RDM1;ARHGAP44;FAM162B;PDE8B;TMEM14B;CA13;PUS3;LMO1;MATK;KCTD1;VWDE;C2ORF15;SHISA2;PDIA6;RGS9BP;COL4A4;COL4A3;COL4A6;CMPK2;HRASLS5;MIR4281;FBLN7;TMEM59L;ARHGAP18;NID1;NID2;TRHDE;SCUBE2;PDZD4;MYCNOS;PCSK1N;EFNB3;HRH2;TASP1;LONRF3;OTX1;MARK4;CYP2J2;RAP1GAP2;EPHX2;HSPA2;POU2F2;ARHGAP26;ACSF2;LRP1B;ESR2;CAMSAP3;DIAPH2;EFNA3;RALYL;DLG2;NR4A3;CRYL1;ULBP1;BMPR1A;THRB;MCTP1;MIR34C;C2ORF40;MIR34B;SOWAHB;YBX2;DBH;OPLAH;FBLL1;HAPLN1;OASL;ELAVL3;SENP5;NETO1;TOP1MT;TRPS1;MCF2L;SPEG;AOX1;USP49;CAMK1D;NPY5R;ABCC8;USP43;UPK3A;IQCH;C14ORF37;LOC440434;CXORF57;C2ORF50;CAMK2B;ATP1A3;NRXN2;GNA14;RMND5A;GMDS;HLX;REPS2;LEKR1;TCF7L1;LOC100192426;KDM4C;LGI2;NAP1L3;NAP1L2;PHOSPHO2-KLHL23;MEIS3;ARID3C;SGPP2;TSHR;CRYGD;PDE10A;LOC100287846;LPIN1
H3K9ac Colon Smooth Muscle	539/5415	0.999989	0.999995	0	0	0.234841	2.56746e-06	CYFIP2;PI4K2B;ARHGEF26-AS1;PGAP3;ITSN1;COL12A1;TESK2;ACCS;SLC4A4;ENO4;BACH2;ZDBF2;FAM134B;AS3MT;WDR93;FDXR;LINC00535;DHRS4L1;ANKS1B;ZNF284;UNC5B;FLJ33534;ROCK1P1;SYTL2;CH25H;EML5;RNF123;ISL2;RBP1;AGTR1;PLBD1;SERPING1;ZNF154;EXD3;ZBTB8A;ANAPC16;TEX22;SLCO5A1;SLAIN1;ADAMTS12;FAM149A;ADAMTS15;EPB41L3;KCNMB2;CHST15;PIP5K1B;PPARGC1A;ST3GAL3;EXPH5;GSTM3;CDK18;FZD3;ZNF263;FZD2;COL24A1;EDEM2;CGN;SLC16A14;TMEM198;ABTB2;PKIB;TBL3;H2AFY2;C8ORF44-SGK3;DCHS2;FXYD1;FAT1;SNAI2;TNFSF9;SERPINI1;AVL9;HOXD9;ZNF497;CDKN1C;MYOM1;CHURC1-FNTB;KCNC4;GLI1;ARHGAP6;LOC100288181;SHF;GLI4;TRIM9;MED14;C1QTNF2;AIFM2;RBPMS2;FLVCR2;RSPO3;KCND3;EXOC7;LRRC49;SLC2A12;RAB3IL1;TACR1;SUMF1;TMEM177;GPRC5B;GAS1;ZNF239;PPARA;HCST;CRYAB;GPRC5C;TOB2P1;ADCY2;TMEM74;C6ORF52;PSMB2;FRZB;JAM2;RSPH4A;LRRC23;CDKN2A;MOCOS;ADAM33;G0S2;C20ORF194;PLXDC2;PLXDC1;DEF6;LRRC20;TTLL7;SLCO3A1;MORN5;AGBL3;CCDC7;SARM1;YPEL1;GOPC;FMOD;ZNF334;TTLL9;TMEM229B;DGKG;CHPF;ATP8A1;FAM13A;FGF1;CXCL16;RNF126P1;BEST1;FGF5;PODNL1;RIMS3;HMGN5;FGF9;SESN3;ANKRD31;SLC25A42;STK32A;ZFP37;SH2D5;PLS1;CDKL2;MAGI1;RNF43;SEMA6A;FST;CYS1;SYPL2;THNSL2;SLC9B1;MOB3B;CACNB4;MSH2;ZNF318;SLC9A9;TSSK6;ROR2;NPTXR;OSBP2;C11ORF96;SHC4;SHC2;SHC3;C3ORF70;HVCN1;GLIS3;ILDR2;AK8;NPAS3;GLB1L2;C1ORF228;STK33;RAD51AP2;AMDHD1;KIAA1522;C1ORF229;LOC440700;HACL1;ZKSCAN4;TPPP;MAP2K7;SLC15A3;CPA6;ZNF662;ZNF660;KL;C3ORF80;ATP8B3;CCDC13;TNK1;LRRC61;MCC;KY;DCDC1;BCL9;LRFN5;NBEA;ZNF418;RCAN3;ZNF415;MYCBPAP;MAP3K13;KCNK5;FAM47E-STBD1;SRXN1;LRRK1;ECE2;DUSP15;LOC643339;ARL5C;ATP7B;PSTPIP2;BOC;IQUB;TRIM69;ITGB7;ERC1;ZNF763;GAL3ST4;CCDC38;BCAS3;RFC3;KCNAB2;ZFP90;INMT;TFDP2;CATSPERG;HAND1;LINC00327;SMPDL3A;L3MBTL4;HDAC5;PPM1L;LRP4;PPM1J;NTN1;STOX2;RAB20;MIR4526;NHS;POLR2F;CNNM2;ALOXE3;METAP1D;KCNJ8;KCNIP1;ARMCX5-GPRASP2;DONSON;LOC100270746;SEMA4F;TPD52L1;SORL1;BICC1;TBX3;ENOX1;MFAP5;KLF8;FRAS1;APLF;CDO1;PFKM;UNC79;CCDC61;EPHB6;IFITM1;SLC46A1;FAAH;VIPR2;MT1M;HSF2BP;IKZF2;ZDHHC1;IFI30;ANTXR1;ICAM1;AQP1;CCT6B;NIPAL4;ZNF204P;RPS6KA3;ZNF843;TMEM56-RWDD3;FAM65B;BSN;EPHA5;EPHA7;EPHA6;ARL15;ZFP3;MTUS1;EBF1;FLT3LG;HSD11B1L;ANK2;RUNX1;BTC;PPP1R3G;INPP4B;SFRP2;ZNF837;NINJ2;ARHGAP19-SLIT1;RRAGD;SPATA13;MXRA8;VDAC1;CAGE1;OBSL1;CCDC83;PXT1;GPM6A;AARS2;MAOB;PDE1B;LPAR1;PIK3R3;PIK3R2;APCDD1;ART3;IGSF9;ACTR3C;ZNF707;SEC14L5;TSPAN7;NAALAD2;HIVEP3;KCNN3;TRPM6;TBC1D8B;TMEM86A;FOXF2;FAM78B;LRRN2;INSR;EAF2;RAB27B;HSPA12A;PARP15;FBXL8;EXT2;LOC100130987;PPP1R1A;MKX;ROBO2;CD40;INMT-FAM188B;BMI1;SIPA1L3;CLYBL;CX3CL1;WFDC2;RYR3;SLC22A17;RSRC1;NKIRAS1;SOSTDC1;CTSH;DIRC3;ANKRD6;CCDC110;PACRG;TSC22D3;MST1;OSMR;ANO5;COMMD5;B3GNT9;DEPDC7;ALDH5A1;VSNL1;MAPRE3;ARHGEF7;MAPRE2;CD44;MATN2;AMIGO1;HAAO;NKD1;ARNTL;LOC647323;REM1;LIMA1;KIAA0513;PAK1;CTNNA3;GPC4;CA11;MIB2;GRHL3;SORBS1;TPPP3;FAP;LRRN4CL;CSDC2;FAS;APBA1;RAB9B;PRDM8;NDUFA11;SPPL2B;RCAN3AS;CYP46A1;ACRBP;AMOT;FAM198A;DOCK11;PAIP2B;CHCHD6;ENPP2;TEKT3;SVEP1;ARHGEF40;PAMR1;FAM81A;RGS9;PPFIA3;CA13;PUS3;PDGFRA;SCARA5;NPY1R;C2ORF15;KMO;LZTFL1;KCTD8;CKLF-CMTM1;PHOSPHO1;RGS9BP;SIDT1;CMPK2;CCDC151;EMID1;ARHGEF26;ARHGEF25;NPR1;NTM;NPR3;SLC1A3;ENHO;FAM188B;SYCE3;GRK4;RHPN1;TASP1;LONRF3;C16ORF58;MARK4;QSER1;PDZD7;MFAP3L;ISOC2;VDR;LAYN;HIGD2B;ARHGAP26;ZFHX4;ESR1;IGF2R;LRP1B;ESR2;ARHGAP24;BMP3;DLG2;UBXN10;GGTA1P;ZMYND15;DYRK3;ABCD2;WNT2B;TTC22;PLEK;YBX2;TTC29;PPP1R9A;SLC2A5;GHR;MFSD6;RASGEF1B;GRM8;MYO18A;AOX1;ZNF385D;USP49;DCC;ARHGEF18;IQCH;ETV7;ACTA2;GREM1;DNM3;IGDCC4;CDHR3;CASQ2;IRF8;C14ORF37;CXORF57;ECT2L;LOC100287944;COLEC12;RBM47;HLF;LAMA2;DNAH7;DNAH6;CLN6;ASB16;CYTH3;ATOH7;HMGCL;GMDS;ERBB3;SV2A;ATOH8;TAS1R1;GBP2;TCF7L1;KDM4C;MX1;NAP1L2;C14ORF132;PHOSPHO2-KLHL23;SOD3;RSPH1;TEC;TEF;LPIN1
H3K9ac Brain Substantia Nigra	893/5389	0.999989	0.999995	0	0	0.474084	5.1798e-06	TDRKH;ITSN1;LOC728392;ACCS;CLDN1;SCAMP5;ZDBF2;HTR7;DPYSL2;PPP4R4;FAM110B;NDST3;LINC00535;LRAT;FAM19A4;ZNF284;CACNA2D3;DHDH;CACNA2D2;FLJ33534;LOC643923;EML5;RBP7;EML6;SCGB1C1;PSME3;PLBD1;EXD3;ZBTB8A;TEX22;IL20RA;LYPD3;PLA2G7;MTMR7;ADAMTS15;ADAMTS14;GRIN2A;ADAMTS19;KCNMB2;SYNDIG1;C19ORF35;PIP5K1B;PPARGC1A;MYH7B;ZNF263;CADM3;GPR12;NEBL;C5ORF38;LOC285696;FLI1;PKIB;C8ORF44-SGK3;PRRT4;ZBTB8B;ZNF497;LRRC36;ACHE;KCNC4;RCSD1;JPH1;SMPD3;MED14;JPH2;HEY2;FLVCR2;JAK3;DUSP2;RMI2;MYBPC2;KCND2;ELOVL4;RIPK3;KCND3;MAMDC2;ELOVL3;NSUN7;MANEAL;CDC20B;PSMA1;MMP15;KCNMA1;ACSBG1;HAP1;CRYAB;GPRC5C;SLC29A2;ZNF232;KANK1;IDUA;COL11A1;KCNA3;KIAA2022;TMEM74;FAM117A;NEURL1B;FAM201A;PSMB2;FRZB;PLAGL1;STAT4;HAS3;STAT6;JAM2;GNAS-AS1;RIC3;BIK;P2RY14;C20ORF194;PLXDC1;STXBP5L;LRRC20;TTLL6;FABP7;CCDC7;GOPC;LGR5;TTLL9;RASL11B;FAM13A;RORA;FBXO24;PTENP1;CXCL16;RNF126P1;MYBPHL;SESN3;RUVBL1;SLC16A8;MAP3K9;SLC16A9;PITX3;CDKL2;DGAT2;KCNH8;C21ORF59;BTN1A1;FST;TBR1;STON1-GTF2A1L;FOXP2;SLC9B1;MSH2;SLC27A6;DSC2;SHC2;SHC3;DLX3;KCNE3;DLX5;GLIS3;NPAS3;C1ORF228;TMEM26;STK33;BCL2L11;AMDHD1;CRNDE;KIAA1522;C1ORF229;MBP;HACL1;ZNF660;KL;NEK5;TNFRSF9;MCC;KY;DCDC1;LRCH2;MDM4;TSNAX-DISC1;PIN4;FAM47E-STBD1;LRGUK;ST6GALNAC2;SH2D4B;ONECUT1;LRRK1;CELF4;LECT1;CELF6;LRMP;TSPAN11;LOC643339;ATP7B;PPP1R13L;PRLHR;ERC1;LOC100130992;NKX3-1;BCAS3;TNFRSF19;SPTB;ZNF638;MIR124-1;ITIH5;C1S;C1R;PARD6G;LRP2;PPM1E;PTPRZ1;KIAA1324;SLC25A21;KCNJ3;KCNJ5;METAP1D;CIZ1;KCNJ8;MGA;DONSON;BICC1;TSPAN13;TSPAN19;NT5C1A;APLF;TRIM36;ZNF853;EGFEM1P;MDGA2;PIK3AP1;MYO1F;SPON2;NPFFR1;ZDHHC1;PALM2-AKAP2;ICAM1;HERC5;TMEM56-RWDD3;BSN;EPHB1;EPHB3;EPHA5;EPHA7;KCTD19;ENTPD2;ENTPD3;ZFP3;KCNK13;RIIAD1;ANK2;LINC00092;BTC;PPP1R3G;MT1A;CRISPLD2;NINJ2;SFRP5;ARHGAP19-SLIT1;KCNQ3;KCNQ4;MT1G;KCTD14;PPP1R42;CCDC83;PXT1;AARS2;TMEM63C;PCDH15;ART5;MED12L;PIK3R5;NKAIN3;ZNF707;MIER3;TSPAN7;SYMPK;KCNN2;HIVEP3;TBC1D8B;EGR2;EGR3;APOBEC3G;XRCC4;FOXF1;ST8SIA1;EAF2;PTK6;AOX2P;BPIFB1;PPP1R1A;WNK3;ANKRD18A;CCNJL;MIR4792;PCSK2;CD40;PTPRS;FAM57B;MOGAT1;WFDC1;CLYBL;WFDC2;PCLO;ACADL;CTSH;CD38;FLJ42969;CCR5;MCF2L2;LOC400043;CCDC110;OSMR;ANO5;CNKSR2;ANKFN1;VSNL1;CNKSR3;ARHGEF3;CCNI2;ARHGEF7;PDZRN4;POPDC3;RAMP3;GREB1L;COL19A1;C9ORF129;STAMBPL1;FAM196A;CREG2;MSX1;GPC4;GPC6;FOXB1;CD72;GAD1;TMEM176A;MIB2;PNMA2;PLEKHA7;STK17B;ESYT3;NPHP3-AS1;MAMLD1;FHOD3;ERCC6L;CD83;C4ORF19;KLHL33;COX6A2;CLGN;GRIP1;CCND2;KIF5C;TEKT3;ENPP6;PRND;PPFIA2;LMTK3;DNAJB13;KMO;NPNT;RUNDC3B;POU3F4;ADAM19;SCNN1G;CD8A;DOK6;SCN8A;ADAM12;HHIPL1;CCDC151;EMID1;CCDC149;ARHGEF25;NPR1;SLC41A3;NPR3;BHLHE22;RASGRP2;RASGRP1;NKAPL;SYCE3;SYCE2;FGF20;WNT2;SYT3;SYT1;VDR;RARRES2;TPTEP1;HIGD2B;ZFHX4;MT3;SDK1;FGF14;UBXN10;CNTN1;FGF12;FGF11;FGF10;ZMYND15;DYRK3;EDA;PODXL2;MAST4;TTC22;TTC29;RERG;GHR;CA3;GRM8;CA8;A4GALT;MYOCD;OLIG2;TCTE1;GREM1;TBC1D1;RCN1;SETBP1;CDHR1;MYOD1;TMEM217;FBP1;SCN4B;LOC100287944;DNAH3;RBM47;LAMA1;DDX25;DNAH6;CLN6;ASB16;ADD2;ATOH7;HMGCL;SV2B;SH3TC2;CLVS2;TAS1R1;MDH1B;GALNT5;GALNT3;TPBG;MX1;ZNF804A;ATP2B2;HS3ST4;FAM155A;RSPH1;TEC;FAM131B;ASB2;PI4K2B;DOC2GP;TMEM200B;GLDC;PNMAL1;FRMPD1;EMBP1;SLC4A4;ENO4;BACH2;WDR93;AP1S2;PLCE1;DHRS4L1;DLEU7;ANKS1B;PRKCH;PRKCB;PRKCE;C9ORF66;DKK2;SYTL2;PRR16;SERPING1;PRKCQ;FREM2;EEF1DP3;ZNF395;ANAPC16;C1ORF194;WDR63;TPTE2P1;FAM149A;FAM124B;TTPA;SLC19A3;PCDHA3;PROM1;LHPP;DNAH12;FZD2;HOMER2;GRTP1;SNAI3;CGN;TMEM198;FAM160A1;CYP1A1;SNAI2;TNFSF9;CDK14;DENND1C;MYOM1;RARG;SPEF1;ELN;CHURC1-FNTB;C1QTNF4;RSPO2;ZIK1;ADIG;TEAD3;TIGD3;EXOC7;ELMOD1;EN2;ABCA17P;LOC148709;TACR1;SERPINB8;TUBB2B;ZNF664-FAM101A;KIAA1257;ITPKA;GAS2;GAS1;COL21A1;KIFC3;PLCB2;JDP2;FAM129A;FGD3;LOC100131347;TMEM169;CHN2;ALOX5;SLC17A7;RPRM;FARP1;CDKN2B;RSPH4A;CDKN2A;NR1H2;G0S2;NMNAT2;FMO5;DEF6;GNMT;SLC8A3;NFIB;SMOC1;AGBL3;TMEM229A;INHA;ZNF334;DGKG;RAB3C;RAB3A;CTNND2;CDH6;RIMS1;PODNL1;FGF8;RIMS3;HMGN5;FGF9;SALL2;SALL4;ANKRD31;MACROD1;MACROD2;PLXNC1;ZFP37;STK32C;PLS1;PCDHAC1;RNF43;LOC284865;ANKRD45;MAGI2;VASH2;SYPL2;FRMD4B;EBNA1BP2;CACNB4;ZFP41;ZNF318;LINC00486;RHCG;BRSK1;PARM1;RNF180;LINC00282;CHRD;ILDR2;RASAL1;C1ORF53;C1ORF112;GLB1L2;GOLGA7B;C1ORF106;LOC440700;TPPP;MAP2K7;RNF175;NKX6-1;RAB6B;ANKRD29;C3ORF80;ATP8B3;ANKRD24;CCDC13;SLC4A10;ADAP1;BCL9;LRFN2;LRFN5;NBEA;REEP6;MAP3K13;XAF1;C8ORF34;SLC26A5;SRXN1;COL14A1;TRADD;DUSP15;SYNE1;PSTPIP1;ADAMTS2;PSTPIP2;EMILIN2;EFHD1;GAL3ST3;ZNF763;LOC729966;CCDC38;CCDC39;CR2;PLEKHG1;RFC3;CR1;LOC654342;TRPC4;KCNAB2;C15ORF56;ADRA2B;C1QL1;ESRP2;CATSPERG;LINC00240;CX3CR1;CEBPA;SEMA3C;PLAG1;GLS2;LUZP2;NDNF;SEMA3E;HDAC8;HDAC9;ABLIM1;RAB20;VPS53;ZNF503;POLR2F;STOX1;C3ORF36;IRX2;RPH3AL;ARMCX5-GPRASP2;LOC100270746;SEMA4F;KLF8;FRAS1;TLL2;CCDC65;ZACN;CDO1;UMODL1;CBLN1;TNRC6B;IFITM1;FAM89A;HSF2BP;CCT6B;NIPAL4;ZNF204P;RPS6KA3;EDNRA;FRAT1;RPS6KA2;MYOZ3;FAM65B;SOX5;CDON;SLC6A15;MCCC1;MTUS1;YOD1;DLEC1;MAPK8IP2;RUNX1;INPP4B;HMSD;MIR4696;HRASLS;OBSL1;CFTR;NECAB1;BEX2;PDE1B;PDE1A;EBI3;SLC6A20;IGSF9;TRPM2;MARC1;MAP6;NAALAD2;MAP9;BCL11A;INSR;RAB39A;C10ORF35;OCLN;STAG3;CORO6;RAET1K;BEX5;ROBO2;RYR1;SLC44A3;SLC35F1;CLDN23;ANKRD6;VAV3;PACRG;AVPR1B;STRBP;TSC22D3;INSRR;IL17RD;ZNF503-AS2;AP3B2;B3GNT9;ALDH5A1;MPPED2;FAM181B;RGS7BP;TLR5;MAPRE2;VGLL3;TLR2;PTGER2;HAAO;ZDHHC23;CXCR4;LIMA1;TCEAL5;PTCHD1;C10ORF105;TCEAL2;SUSD4;SPTSSB;CTNNA3;SUSD5;CORIN;GDF10;CA11;FAM46C;DMRT2;GRHL3;LHFPL3;PODN;NR6A1;LRRN4CL;CR1L;CAMK4;APBA1;GALNT13;AMOT;TMEM145;BMPER;FAM162B;CHCHD6;SVEP1;PDE8B;FAM81A;MGC2889;CA13;PUS3;LMO1;GUCY1A2;CD300A;LMO3;WNT5A;NPY1R;C2ORF15;SHISA2;SHISA7;PCDHA10;LZTFL1;PRSS54;RGS9BP;COL4A6;CMPK2;SCG3;CHRNA7;TMEM59L;LPL;ARHGAP18;NID1;NID2;TRHDE;MYCNOS;PCSK1N;SCIN;HRH2;TASP1;LOC100133286;LONRF3;OTX2;MARK4;LONRF2;CYP2J2;RAP1GAP2;EPHX2;CBX2;ARHGAP26;ESR1;ESR2;TSGA10;DIAPH2;PLCXD3;DLG2;ARHGAP30;CRYL1;GGTA1P;ULBP1;BMPR1A;THRB;MIR34C;C2ORF40;MIR34B;MEGF11;DOCK8;SOWAHD;PDE3B;SIX1;SLC2A2;YBX2;SLC2A4;OPLAH;ELAVL2;HAPLN1;OASL;ELAVL3;SPRED2;TOP1MT;AOX1;USP49;IQCH;AIM1;GAP43;DDAH1;C14ORF37;LOC440434;CXORF57;C2ORF50;PON3;PALM2;DDO;LOC284395;RASD2;GNA14;RMND5A;GMDS;HLX;REPS2;NRIP3;RGS22;VAT1L;LEKR1;LGI1;TCF7L1;KDM4C;PCDHGC4;CADPS;LGI2;NAP1L3;NAP1L2;TSHR;PDE10A;NEURL3;CMTM2;LOC100287846;LPIN1
H3K4me1 H1 BMP4 Derived Mesendoderm Cultured Cells	1214/5359	0.999989	0.999995	0	0	0.781021	8.52714e-06	SCT;PGAP3;TESK2;LOC728392;ISM1;ACCS;FAM159B;CLDN1;TMEM92;ZC3H12D;SCAMP5;ZDBF2;SPIB;CRHBP;AS3MT;HTR7;DPYSL5;DPYSL2;FAM19A4;MNX1;FAM19A3;TMEM8B;HES7;ZNF284;UNC5B;FIBCD1;DHDH;FLJ33534;PDZK1;LOC643923;CH25H;EML6;RBP4;MIR196A1;RFX6;TFR2;CLDN9;PSME3;RFX4;PLBD1;SKAP1;GTSF1;ABCB4;CRABP1;IL20RA;PLA2G3;SLCO5A1;ADAMTS14;KCNMB2;PIP5K1B;RDH13;RHBDL3;EXPH5;GSTM3;MYH7B;ZNF263;BTBD17;TSLP;COL24A1;NEBL;EDEM2;GRIN2C;ABTB2;TBL3;GRIN3A;DCHS2;PRRT4;ARHGAP9;GPR27;LAD1;LRRC10B;DPYS;ODF3L1;HOXC13;SHD;LOC100288181;SHF;SHH;MMP24;JPH3;EFCAB1;HEY2;FLVCR2;TCP11L2;NEFM;JAK3;NEFH;ZNF488;FGFBP1;ZNF483;MYBPC2;GSTO2;ELOVL2;LRRC49;MAMDC2;RIPK4;ELOVL3;PGAM2;WNT9B;TMC8;NSUN7;MANEAL;TMC4;SUMF1;TMEFF2;PSMA1;PLSCR2;KCNMA1;CHST4;PPARA;SMTNL2;CRYAB;GPRC5C;SLC29A2;SMTNL1;KANK1;KCNA1;COL11A1;UCP1;WNT8A;TMEM72;KCNA4;KCNA5;FSTL4;PSMA8;FAM201A;GBX1;LINC00518;HAS3;STAT6;CSMD2;LRRC25;RIC3;LRRC26;LRRC23;GSX1;BIK;WNT7B;GSX2;ADAM33;WNT7A;VWA3A;SNX22;VWA3B;C20ORF194;PLXDC1;TTLL6;FABP7;CCDC3;TTLL9;SPSB4;ALDH1L1;SLC27A1;OLFML2B;GPR63;LRRC73;F13A1;FBXO24;GPR62;RORB;CXCL14;ATP8B5P;FOXQ1;ATCAY;MYBPHL;FADS6;KIAA0895;RUVBL1;SLC16A9;SLC25A42;PITX2;PITX1;SH2D5;SYBU;CDKL2;C11ORF87;KCNH6;KCNH8;NCCRP1;SLC9B1;SLC9A2;FRMD3;OLFM2;PKP2;UTS2;SLC27A6;DYDC2;DYDC1;SLC27A2;PVALB;KANK4;OSBP2;GRIA1;SHC4;LRRC56;BEAN1;SHC3;DLX3;KCNE3;DLX5;DLX6;FBXO47;GLIS3;GPR83;NPAS1;LRRC55;FBXO41;C1ORF228;IGSF22;STK33;RAP1A;BCL2L11;CPAMD8;MBP;ZKSCAN4;NPTX1;CPA6;DKFZP686K1684;IP6K3;SLC38A5;ZNF660;HTR1E;BDNF;ODF4;FOXN4;MCC;KY;PTPRD;ZNF418;ZNF415;TSNAX-DISC1;MYCBPAP;SP7;KCNK9;ONECUT2;LRRK1;RASGRF1;LRMP;ELFN2;TSPAN11;ATP7B;BOC;IQUB;PRLHR;ACP5;ITGB7;ERC1;TRIM67;EMX1;GRID2;ITGA4;SH2D3A;TNFRSF18;TNFRSF19;MGC12916;HTR3A;KSR2;SEZ6L;ADAMTS20;MYO3B;HAND1;ITGA8;MIR124-1;SLC25A10;LCP1;TRIM54;L3MBTL4;COL15A1;C1S;PCOLCE2;PPM1L;C1R;LRTM2;PPM1N;PTH2;LRP2;SRL;TSPAN33;NTN1;EHBP1;PARD6B;CNNM1;PTPRZ1;CCDC85A;KIAA1324;KCNJ3;NTRK2;METAP1D;CIZ1;MCOLN3;PPP1R14C;PRRX1;MGA;NTRK3;PCDH8;LYSMD2;DONSON;MIR135B;SYT13;EFR3B;BICC1;TM6SF2;BAIAP3;SYT17;NELL1;DBNDD2;TSPAN18;IL2RB;TRIM36;CD248;KCNK1;MDGA2;PIK3AP1;UNC79;MYO1F;PTPN3;EPHB6;CPNE9;NPFFR2;CPNE4;CPNE7;FOXI2;PLEKHB1;LDLRAD1;ICAM5;FGF14-IT1;IFI30;ICAM1;RASSF6;PIEZO2;BSN;EPHA5;SLC34A2;EPHA6;ENTPD2;ENTPD3;ACTN3;ARL15;BSX;KCNK12;ISLR2;ANK2;HNF1B;MYO7A;VWA5B1;BTC;SFRP1;CRISPLD2;SFRP5;ARHGAP19-SLIT1;MT1F;MT1H;KCNQ5;PPP1R42;CTXN2;CCDC83;CCNO;PXT1;L3MBTL1;CERKL;PPP1R36;EPHA10;TGFA;LPAR2;PIK3R2;LPAR3;ART5;PCDH17;ACTR3C;NKAIN3;MIER3;PENK;PP12613;SEC14L5;KCNN1;ST8SIA5;HIVEP3;C9ORF172;SCN3B;PAG1;B4GALNT4;SLC10A4;FER1L5;TMEM86A;FAM78B;IQSEC1;PCDH20;LRRN4;EAF2;HSPA12A;PEX5L;LOC392232;PPP1R1A;ARTN;MYO5B;WNK3;MIR4311;RGL3;ANKRD18A;MGC27382;MRAP2;VSX1;MIR4792;PCSK1;BARHL2;PTPRR;MOGAT3;DOC2A;MOGAT2;FAM57B;MOGAT1;DIRAS1;PCSK9;GRIK1;TNFRSF13C;DOC2B;BMI1;NAT16;PCLO;KIF19;RSRC1;CD38;OXGR1;FOXD3;SORCS3;RGMA;BANK1;PDZRN3;PDZRN4;POPDC3;GREB1L;NOXO1;NEDD9;GPC1;CAMK2N2;GPC3;DYNC1I1;CD72;SORT1;PLEKHA2;TMEM176B;TMEM176A;MIB2;PNMA2;COX6C;KLK10;GCK;PLEKHA7;PPP1CA;MAD2L2;CSDC2;KCNS3;TCEA3;PNPLA5;NPHP3-AS1;RAMP1;PNPLA1;PRDM8;SH3GL3;DCLRE1C;PRDM6;C4ORF19;LOXL3;KLHL33;CELSR3;ACTG2;CLGN;NPPB;GRIP1;NPPC;FAM150A;DUOXA1;DUOXA2;TBC1D30;CAPN3;ENPP5;RGS6;KIRREL3;CASR;KIRREL2;SLC30A3;SLC30A2;TMOD2;LMTK3;NPNT;POU3F1;POU3F2;RUNDC3A;SLFN13;CKLF-CMTM1;SCNN1B;DOK6;SCN8A;EEF1A2;SCNN1A;MZF1;CCDC151;CLRN1-AS1;FBN3;CALCA;RTN1;KLHL14;NXPH2;NXPH3;PROZ;SLC1A2;CACNA1A;CACNA1D;NDRG2;BHLHE23;RASGRP4;GRK1;ENHO;SYCE3;CNN1;KCNV1;CALCR;GRK4;CHAD;FGF20;CYTL1;C16ORF58;NXPH1;TAC1;CCDC141;CCDC140;WNT2;ISOC2;PRPH;BHLHA9;SYT5;TFAP2C;SYT2;RARRES2;LAYN;SYT9;PHOX2B;BSPRY;INHBE;BMP3;FGF14;IL17REL;IL7;COL5A3;CNTN2;CNTN4;FGF12;FGF11;FGF10;MARK2P9;DYRK3;MAST4;TTC22;ATP2A3;LDB3;TTC29;GRM1;RERG;GRM3;GHR;GRM2;C4ORF51;GRM7;CA2;RASGEF1C;GRM8;MYO18B;GDAP1L1;ZNF385B;DACT3;CPXM1;QRFPR;SULT4A1;GALNT9;GALNT8;DNAI2;RFPL2;SHROOM3;UBE2QL1;LOC283177;OLIG2;EPN3;CCNA1;ACTA1;TMEM215;CDHR1;MYOD1;CDHR3;FBP1;INA;SCN4B;CLRN2;LOC100287944;LAMA2;DBX1;RNF6;ATP2C2;CLN6;ADD2;HMGCL;SV2C;GNG2;SV2B;SH3TC2;CNR1;SPOCK2;GNG7;MXI1;ATOH8;CLVS2;TMEM207;SLIT3;EPS8L3;ATOH1;MDH1B;EYA4;ZNF804B;ZNF804A;HS3ST5;SOD3;HS3ST2;RSPH1;CYP24A1;COL7A1;LNX1;CPVL;ASB2;PNMT;VIT;PI4K2B;CDA;DOC2GP;PRSS1;GLDC;PNMAL1;TRIL;COL12A1;MRGPRF;STMN2;CHKB-CPT1B;GLDN;FGFRL1;GJA5;CREB3L1;MIR670;TEPP;MYB;FDXR;LUC7L;DLEU7;ANKS1B;NKX2-8;PRKCH;NKX2-6;PRKCB;PRKCE;DAPK2;SYTL1;SOX10;DKK2;SYTL2;KIAA1217;BCAN;GPR162;HOXB9;DAAM2;HECW2;HECW1;PRR16;SERPING1;PRKCQ;PRR18;ANKK1;FREM2;FREM3;ASTN1;ZNF395;ANAPC16;C1ORF194;PHYHIPL;SLAIN1;FAM149A;FAM124B;LOC100128164;TERT;GALR2;GALR1;NKX2-4;ST3GAL3;FZD1;CDK18;DNAH11;FZD3;FZD2;DNAH10;ACE;SNAI3;SLC16A12;TMEM196;GP5;TMEM198;SLC6A5;XKR7;FA2H;FAM160A1;GJB2;SLC6A7;EHD3;SLC6A9;PCDHB1;GJB6;TNFSF9;GALNTL6;XKR4;HOXD9;CDK15;BTG4;MYOM1;GABRB1;SPEF1;CHURC1-FNTB;FMN1;FMN2;PRSS22;C1QTNF4;GLI4;C1QTNF2;LOC100130238;C1QTNF1;AIFM2;RSPO3;GPR139;RNF150;TIMP4;TIGD3;BATF3;TIGD4;TCF15;EXOC7;TESC;SLC2A12;ELMOD1;EN2;LOC148709;TACR3;PAX3;KIAA1024;TMEM174;SERPINB8;PAX2;PAX1;GJD2;GJD4;RIPPLY2;GAS2;COL21A1;KIFC3;PLCB2;HOXD13;ADCY8;ASCL2;GRAMD2;FGD3;GPR153;TMEM169;CHRNG;CHN2;SLC17A7;METTL7B;RHBG;GPR158;CKM;F10;CDKN2A;GABRA5;MOCOS;G0S2;NMNAT2;PRSS36;GPR6;DEF6;POU4F3;TMEM155;SLC8A3;MKLN1;SARM1;GPR149;TMEM229A;ZNF334;TMEM229B;ZNF574;SLC28A3;RAB3C;RAB3A;ATP8A2;CHPF;ATP8A1;CTNND2;FAM107A;MIR146B;SERTM1;FGF3;BEST1;FGF5;CDH6;RIMS1;MT1DP;MACROD1;SLC26A10;PLXNC1;KIRREL3-AS3;ZFP37;PCDHAC2;PLS1;PCDHAC1;RNF43;TPM3;LOC284865;IGFBP3;ANKRD45;MAGI2;IGFBP2;DIO3;FRMD4A;FRMD4B;MIR100HG;DGKZ;FAM215A;TOM1L1;OBSCN;CACNB4;ZFP41;SLCO2A1;ZNF318;ADAM8;RTN4R;BRSK2;PARM1;C3ORF70;LOC146513;LINC00282;HVCN1;GLT8D2;RASAL1;KLC1;C1ORF53;C1ORF112;GLB1L2;C1ORF106;ADAP2;LOC440700;UGT3A2;SRGAP3;MAP2K7;NKX6-1;CD300LG;ANKRD34B;ANKRD29;CCDC13;SLC4A10;SLC4A11;ESRRG;C1ORF61;LRFN2;DAB1;NBEA;MIR3621;MIR4713;LHX5;CSPG4;MAP3K13;SLC26A4;SLC26A5;EIF4E3;COL14A1;CPZ;DUSP15;ADRA1A;PP14571;SYNE1;DNMT3L;PSTPIP2;AIM1L;PSD4;MIR4783;CNGA3;CNGA4;SOST;ZNF763;GAL3ST4;SLC13A3;COL25A1;LOC283731;AVPR2;PLEKHG6;NGB;C15ORF53;RTN4RL2;KCNAB2;NGF;ADRA2B;ZFP90;ADRA2A;PTP4A1;DMRTA2;ESRP2;SMPDL3B;ECEL1P2;CEBPA;SLC24A3;SEMA3C;GLS2;CDNF;SEMA3B;TULP2;NDNF;HDAC9;CYP3A5;COCH;C1ORF94;LMF1;ABLIM1;ABLIM2;RAB20;P2RX5-TAX1BP3;MIR4526;MIR1258;MGAT5B;TNNI1;POLR2F;SLC13A5;LINC00475;TIGIT;C3ORF36;IRX1;ANGPT4;RPH3AL;TRPA1;PLCL2;LOC100270746;FBXL15;KLF4;ENOX1;MFAP5;P2RX5;CROCC;CCDC63;RAB19;INSM2;INSM1;PFKM;TNRC6B;OXTR;VIPR2;C10ORF67;HSF2BP;KLHDC7B;FERD3L;AQP1;CCT6B;ZNF204P;SYNPR;EDNRA;RPS6KA2;SOX8;PTGDR;SLC6A17;MCCC1;HSD11B1L;YOD1;DLEC1;EBF3;OVOL1;MAPK8IP2;RUNX2;RUNX1;COX7A2L;ARC;TCERG1L;MIR4696;CAGE1;NBL1;LLGL2;CDS1;PDE1B;SLC35D3;ARX;TWIST2;TWIST1;IGSF9;CRHR2;NHLH2;CYP4X1;MARC1;NAALAD2;FAM43B;NTSR1;TMEM74B;SH2D1B;LIF;IGFL2;RAB39A;C10ORF35;MT1IP;AKR1B15;NMU;SLC22A8;RYR1;HMX3;ROBO3;SLC44A3;CITED1;KRT23;SLC35F1;SIPA1L3;CX3CL1;GYS2;SLC22A17;NKIRAS1;DNER;FEZF1;VAV3;PRMT8;AVPR1B;TSC22D3;KREMEN1;AMPD3;KREMEN2;GFRA3;CLDN11;CDCP1;CCKBR;TNNT1;FAM181B;SGK2;MAPRE2;MATN2;PTGER1;AMIGO1;PTGER2;PTGER3;PAPLN;CST9;NOL4;CST6;TYMP;ARNTL;DUOX1;LIMA1;EGFLAM;FAM184B;SUSD4;MIR4488;CTNNA2;SLC22A31;CORIN;DUOX2;FAM46C;PCP4L1;FAM189A1;VAX2;COLQ;MPP7;LBX2;FAM183A;CAMK4;VWC2;APBA1;SPPL2B;MIR149;DOCK10;RDM1;CHCHD6;FAM81A;TMEM14B;CA13;PUS3;CHRNB2;LMO1;GUCY1A2;GHSR;CHRNB4;LMO3;EPDR1;SHISA2;SHISA7;LZTFL1;KRT72;SHISA6;CHMP4C;FBLN7;CHRNA7;CHRNA9;LPL;ARHGAP18;ADRB1;CABP1;NID1;SEZ6L2;TRHDE;EFNB3;SCUBE1;THPO;HRH3;CDH20;NPC1L1;HRH2;CDH22;LONRF3;MYH11;OTX1;FAM83B;SPECC1;CBX7;WNT3A;EPHX2;CBX2;HSPA2;POU2F2;ARHGAP26;POU2F3;ARHGAP25;LRP1B;ESR2;TSGA10;NR4A1;PLCXD3;DLG2;TRPV6;FAM163A;COL20A1;MIR183;ULBP1;GLP1R;TAS2R7;UCN;DOCK5;ABCD2;THRB;MIR34C;MIR34B;SOWAHB;PDE3B;LMOD1;SLC2A2;YBX2;NR2E1;SLC2A4;OPLAH;MIR96;ELAVL2;CASP8;PDE4B;TMEM108;PDE4A;AOX1;USP49;ABCC8;USP43;MRGPRX1;UPK3A;IQCH;SEPT3;DNM3;ALDH1A3;ZAP70;AIM1;GAP43;DDAH1;COL6A2;CASQ2;KCNQ1DN;TMEM9;CASQ1;ECT2L;DOCK2;CDH17;LTF;PALM2;PON1;PALM3;LEF1;NRXN3;THBS2;THBS4;DDN;DLL3;DLL4;IGFBPL1;WNT11;ERBB3;C17ORF102;ERBB4;NRIP2;NCAM1;NCAM2;S1PR5;HES2;LEKR1;LOC440461;PCDHGC5;CRYGN;B3GAT1;PCDHGC3;LGI2;C9ORF43;C14ORF132;CAPN14;DES;PPP2R2C;NEURL3;ATP13A5;CMTM2;HCN1
H3K4me1 Bone Marrow Derived Mesenchymal Stem Cell Cultured Cells	886/5312	0.999989	0.999995	0	0	0.480276	5.23755e-06	SCOC;PGAP3;ISM1;ACCS;FAM159B;CLDN1;ZC3H12D;ZDBF2;ENDOV;HTR7;FAM19A2;LINC00535;PKNOX2;TMEM8B;ZNF284;STARD8;CACNA2D3;PDZK1;LOC643923;CH25H;RBP4;ISL2;RBP1;AGTR1;ZBTB8A;TEX22;AGAP1;SLCO5A1;LYPD5;ADAMTS12;PLA2G7;UGT8;GRIN2A;RDH12;ADAMTS19;C19ORF35;RDH13;PPARGC1A;EXPH5;GSTM3;ZNF263;GLYATL1;TSLP;FUCA1;EDEM2;ABTB2;MRPL30;PPFIBP2;LYPD6B;MRVI1;PRRT4;ZBTB8B;RNF220;LRRC36;PRKAG2;LITAF;HOXC11;LOC100288181;LRRC31;SHF;SHH;HEY1;HEY2;NEFL;FLVCR2;NEFM;JAK3;ZNF488;DUSP2;RMI2;ZNF483;KCND1;ELOVL4;LRRC49;RIPK4;ELOVL3;NSUN7;ELOVL7;CDC20B;TMEFF2;GPRC5B;C19ORF25;ZNF239;HAP1;CHST4;HCST;CRYAB;GPRC5C;SLC29A2;C5ORF52;LRRC15;TOB2P1;IDUA;ADAM22;UCP1;TMEM74;FAM117A;NEURL1B;ADAM28;FRZB;PLAGL1;HAS1;NTF3;CSMD2;JAM2;LRRC25;EGLN3;LRRC23;VWA3A;SNX22;VWA3B;C20ORF194;PLXDC2;PLXDC1;LRRC20;CCDC8;CCDC7;YPEL1;LGR5;LIMS2;ALDH1L1;GPR63;LRRC71;PTENP1;CXCL16;SESN3;RUVBL1;ADORA1;SLC16A9;SLC25A42;SH2D5;CDKL2;KCNH8;FBXO16;FOXP4;FOXP2;SLC9B1;SLC9A2;FRMD3;MSH2;FRMD7;MAK;SLC9A9;PKP1;LOC401463;FSCN2;SLC27A2;GRIA1;DLX1;LRRC56;ZRANB2-AS1;CPB1;SHC3;DLX3;FBXO47;GPR85;LOC100289495;GPR83;C1ORF228;STK33;KIAA1522;ZKSCAN4;CPA6;DKFZP686K1684;GRIA4;ZNF662;ZNF660;SLC14A2;NEK5;MCC;KY;DCDC1;MLXIPL;UST;ZNF415;TSNAX-DISC1;PIWIL2;FAM47E-STBD1;LRGUK;ITGB2;LRRK1;CELF4;CELF6;HTR2A;ECE2;TSPAN11;TSPAN10;TRIM69;LOC100130992;NKX3-2;SLFN12L;BCAS3;GRID2;MGC12916;SPTB;MFRP;BPI;SLC25A10;ACPP;TRIM54;ITGA9;PPM1L;C1R;PPM1N;PPM1J;LRP2;PPM1E;CXXC4;SLC25A26;PARD6B;CNNM1;PTPRZ1;KIAA1324;SLC25A21;BEND7;E2F8;NTRK1;LINGO1;KCNJ6;METAP1D;CIZ1;PPP1R14C;KCNJ9;NTRK3;LYSMD2;DONSON;FOXJ1;SYT15;EFR3B;SORL1;MCOLN2;TSPAN18;NT5C1A;EGFEM1P;EPHB6;CPNE9;DMGDH;SPON1;CPNE5;ICAM5;ZDHHC1;IFI30;ICAM1;TNFSF11;TMEM56-RWDD3;BSN;SLC12A8;EPHA5;SLC34A2;EPHA7;KCTD19;ENTPD3;SFMBT2;ZFP3;RIIAD1;ISLR2;ANK2;LINC00092;MYO7A;BTC;SFRP1;TRIM17;ARHGAP19-SLIT1;SPATA13;PPP1R42;ALPK2;SPATA18;CCNO;PLEKHD1;ZNF324B;AARS2;GIPR;RRAD;SDC2;PCDH15;C7ORF57;ART5;PCDH17;NKAIN2;ACTR3C;ZNF707;TSPAN8;PENK;SEC14L5;KCNN1;ARSI;ST8SIA5;APOD;B4GALNT1;HIVEP3;B4GALNT2;NTNG1;TMEM86A;EGR3;APOBEC3G;ST8SIA1;GREB1;EAF2;PTK6;DCLK1;EXT2;LOC100130987;ARTN;PPP1R1B;ID4;RGL3;MGC27382;CCNJL;PCSK2;PCSK1;CSRNP3;DOC2A;PTPRO;GRIK1;PTPRH;PCSK5;CLYBL;WFDC2;C1ORF204;PCLO;RSRC1;CD38;FLJ42969;MCF2L2;LOC400043;COMMD5;GSTTP2;VSNL1;ARHGEF3;PDZRN3;CRYBA2;CRIP3;CPN2;COL19A1;REM1;RANBP3L;FAM196A;CAMK2N2;CREG2;DYNC1I1;NPM2;GAD1;MIB2;PPP1CA;XG;KIF26B;ESYT3;DCLRE1C;KLHL33;PRDM1;KLHL35;CYP46A1;CELSR2;CELSR3;NPPC;ENPP5;RGS9;PRND;PPFIA3;TMOD1;SCARA5;TMOD2;KMO;NPNT;PRLR;SLFN13;CKLF-CMTM1;CD8A;DOK6;SIDT1;HHIPL1;MASP1;MZF1;CCDC151;RTN2;CALCB;CCDC149;NXPH2;SLC41A3;OR9Q1;CACNA1G;SYCE3;CNN1;HCAR1;RHPN1;MFAP3L;SYT5;DNAJC27-AS1;SYT1;HIGD2B;IGF2R;BMP3;CNTN1;FGF10;ZMYND15;MAST4;DMKN;PPP1R9A;RERG;GHR;C4ORF51;CA3;RASGEF1B;GRM8;CA7;ZNF385B;CA9;ZNF385D;MMP8;SSTR2;SSTR3;ETV7;CCNA1;VCAN;PEX5;DNAH3;RBM47;LAMA2;PKD1L1;RNF6;CLN6;ATOH7;HMGCL;ACVR1C;RAB40B;SV2B;SH3TC2;GNG4;MAN1C1;PTK2B;EPS8L2;TAS1R1;CRYM;EGF;GALNT2;TPBG;MX1;ZNF804A;ZIC4;SOD3;HS3ST1;C4ORF22;RSPH1;ACTC1;CYP24A1;TEF;CDA;TMEM200B;PNMAL1;TRIL;CHKB-CPT1B;ENO4;RXFP3;RNF112;WDR93;MYB;AP1S2;FDXR;PLCE1;DHRS4L1;DIP2C;ANKS1B;DNAAF1;DAPK2;COL23A1;SYTL1;DKK2;GPR162;RNF123;HOXB9;KIAA1456;SERPING1;ZNF154;ZNF395;ANAPC16;C1ORF194;PHYHIPL;FAM149A;GJC3;TTPA;LDHD;SLC19A3;NFE2;WNT10B;CDK18;DNAH12;HOMER2;TPRG1;SNAI3;SLC16A10;CGN;TMEM196;SLC16A14;FAM160A1;SLC6A9;H2AFY2;TNFSF9;HOXD9;RARG;ELN;MYOM2;RNF157;TRIM9;C1QTNF2;C1QTNF1;TIMP4;ZIK1;EDARADD;TIGD3;BATF3;EXOC7;TNNC2;TMEM177;KIAA1257;GRAMD1B;GRP;SBSN;TMEM169;GCNT3;METTL7B;GABRA4;G0S2;FMO1;GPR1;NMNAT2;SULF1;GNMT;SLC8A3;GATM;HMGA1P7;MORN5;SMOC1;AGBL3;SARM1;FILIP1;FMOD;ZNF334;ZNF574;RAB3C;SEMA5B;RAB3A;CLSTN2;ATP8A1;FGF1;BEST1;RIMS2;CDH3;FGF9;SALL4;ANKRD31;MACROD1;PLS3;STK32A;PLS1;RNF43;SEMA6A;IGFBP5;SEMA6D;IGFBP3;USP2;VASH2;FRMD4B;THNSL2;EBNA1BP2;CACNB4;SLCO2A1;ZNF318;ERG;LINC00486;SEMA7A;PARM1;RNF180;LINC00282;HVCN1;C1ORF53;C1ORF112;PHF21B;C1ORF106;RAD51AP2;DRD1;SRGAP3;MAP2K7;CD300LG;PLXNA4;STRA6;ANKRD34B;ANKRD29;ATP8B4;TMEM132E;ATP8B3;CCDC13;TNK1;HOPX;C1ORF101;REEP1;RCAN3;FAM26F;LHX4;REEP6;MAP3K13;GPR101;SLC26A4;XAF1;CNIH3;ALK;CPM;COL14A1;GADL1;SYNE1;ADAMTS2;MIR4788;PSTPIP2;EMILIN2;CNGA3;ZNF763;GAL3ST4;PRKG1;CCDC39;RFC3;TRPC6;COL25A1;AVPR2;COBL;C15ORF53;C15ORF56;ZFP90;ADRA2A;INMT;C1QL1;PTP4A1;POM121L2;CATSPERG;SMPDL3B;SMPDL3A;HDAC5;SEMA3C;GLS2;NDNF;SEMA3E;NOD2;HDAC9;CYP3A5;MIR148A;COCH;C1ORF94;STOX2;CLEC3B;RAB20;LOC100130899;P2RX5-TAX1BP3;MIR4526;MIR1258;IL21R;POLR2F;LINC00475;LOC100270746;SEMA4F;KBTBD11;ENOX1;P2RX5;FRAS1;CCDC63;TLL2;INSM2;CCDC65;PFKM;CBLN2;CCDC61;SLC46A1;MLC1;HSF2BP;ANTXR1;CCT6B;ZNF204P;EDNRA;FRAT1;FAM65C;SYNPO;MIR3131;SOX5;PTGDR;MCCC1;SLC6A13;HSD11B1L;EBF2;CYP27A1;TIAM1;INPP4B;ARC;ZNF837;PAPPA;RRAGD;TLN2;NBL1;GPM6A;NECAB1;PDE1B;SLC35D3;PDE1A;EBI3;IGSF9;MARC1;NAALAD2;STXBP6;GPM6B;MAP9;BCL11B;CIDEA;PARP15;HAL;RAET1E;HOTTIP;PARVG;RAET1G;CYP2S1;RAET1L;MIR129-2;HOTAIR;ROBO2;ORM1;SLC44A3;INMT-FAM188B;KRT23;VLDLR;GABRR1;NKIRAS1;CLDN23;FEZF1;VAV3;PACRG;TSC22D3;INSRR;KREMEN1;AMPD3;SLC22A23;B3GNT9;ALDH5A1;C2CD4D;CLDN12;RGS7BP;VGLL2;TLR5;LOC100506895;MATN2;AMIGO1;PTGER3;ZDHHC23;CXCR5;CXCR4;ZDHHC22;GDPD4;NPL;NOL4;PHYHIP;LIMA1;FAM184B;FAM184A;SUSD4;RPRML;SPTSSB;SUSD5;CORIN;SH3BGR;CA11;MPP2;FAM46C;PODN;VAX1;VAX2;COLQ;TPPP3;FAP;CAMK4;GUCY1B2;FAIM2;RCAN3AS;HOXA13;RDM1;PAIP2B;FAM162B;CHCHD6;FAM81B;FAM81A;TMEM14B;CA13;PUS3;LMO1;GUCY1A2;LMO2;NPY1R;LIFR;C2ORF15;TMEM130;LZTFL1;COL4A4;COL4A3;HRASLS5;ABCG1;FBLN7;CHRNA9;LPL;NID1;C17ORF96;STK3;EFNB3;THPO;TASP1;LONRF3;OTX1;FAM83B;SPECC1;ACBD7;CBX7;PTCH1;EPHX2;ARHGAP26;LRP1B;TSGA10;PLCXD3;TMEM114;DLG2;NR4A3;CRYL1;GGTA1P;ULBP1;ABCD2;THRB;MCTP1;MEGF10;SOWAHB;MEGF11;SLC2A4;HAPLN1;SEPT9;SENP5;TOP1MT;KYNU;TRPS1;SPEG;AOX1;LOC100131289;USP49;SPATS1;IQCH;AIM1;DDAH1;COL6A2;RNF207;C14ORF37;TMEM9;CASQ1;ECT2L;LOC100132146;CAMK1G;COLEC12;LOC100294362;LTK;HLF;PALM2;LEF1;NRXN3;OPRL1;DDO;DLL3;DLL4;C17ORF107;IGFBPL1;GMDS;ERBB3;ERBB4;NRIP3;NCAM1;NCAM2;S1PR5;LEKR1;PCDHGC5;LGI4;B3GAT2;LGI3;NAP1L3;C9ORF43;C14ORF132;PHOSPHO2-KLHL23;MLPH;NEURL3;C2ORF70
H3K9ac Adult Liver	577/5265	0.999989	0.999995	0	0	0.268623	2.92596e-06	PGLYRP2;TMEM200B;PGAP3;ACCS;CHKB-CPT1B;SLC4A4;FAM159A;ZDBF2;FAM134B;HTR7;CREB3L3;MYB;AP1S2;FDXR;CYP1B1;DHRS4L1;VSTM4;DIP2C;CCBE1;MBNL2;ZNF284;DNAAF1;PRKCE;DAPK2;SYTL1;UNC5C;SYTL2;CH25H;EML5;RNF123;MTAP;EML6;SPINT1;RNF128;TFR2;DAAM2;HECW2;GPR160;PRKCQ;NGEF;EEF1DP3;EXD3;ZBTB8A;ZNF273;ANAPC16;TEX22;PHYHIPL;AGAP1;SLCO5A1;SLAIN1;IQGAP2;CHST15;SLC19A3;NCKAP1L;GSTM3;CDK18;SDR42E1;DNAH11;FZD3;ZNF263;HOMER1;HOMER2;GRTP1;FUCA1;SNAI3;EDEM2;POU6F2;SLC16A10;TMEM198;FAM160A1;SLC6A9;C8ORF44-SGK3;FXYD1;C6ORF89;CYP1A1;SSPN;SNAI2;TNFSF9;SERPINI1;ZNF497;GPR19;DENND1C;LAD1;ACHE;CHURC1-FNTB;RCSD1;ASGR2;LRRC31;RNF157;GLI4;SHH;C1QTNF1;HEY1;AIFM2;EFCAB1;TCP11L2;TIMP3;JAK3;ZNF488;TEAD3;DUSP2;ZNF483;MYOC;EXOC7;LRRC49;ELOVL3;LOC148709;TET1;RAB3IL1;NSUN7;ELOVL7;SERPINB8;SUMF1;TMEM177;APBB1IP;F7;GPRC5B;MCF2L-AS1;ZNF664-FAM101A;PSMA1;ITPKA;C19ORF25;PPARG;GAS6;CRYAB;JDP2;RAPGEF4;SLC29A2;C5ORF52;IDUA;FAM129A;C6ORF52;LOC100131347;FRZB;PLAGL1;STAT4;METTL7B;RHBG;SAMD3;CDKN2B;LRRC23;F10;CDKN2A;USP9X;G0S2;C20ORF194;PLXDC2;GNMT;LRRC20;TTLL7;FILIP1;GOPC;FMOD;ZNF334;TTLL9;TMEM229B;ZNF574;SEMA5A;RAB3C;RAB3A;CHPF;EXOC3L4;ATP8A1;LINC00261;NCF4;FGF1;CDC14B;SALL1;HMGN5;IYD;KIAA0895;ANKRD31;MACROD1;MACROD2;USP2;SYPL2;FOXP4;C6ORF141;STON1-GTF2A1L;FOXP2;MSH2;ZFP41;MAK;ZNF318;SLC9A9;LOC401463;ADAM8;OSBP2;SHC2;RNF180;LINC00282;ABHD1;FBXO47;LOC100289495;ILDR2;KLC1;RAP1GAP;C1ORF112;AK8;KLC2;RAD51AP2;AMDHD1;LOC440700;ZKSCAN4;SRGAP3;MAP2K7;SLC15A3;BCL2L14;ZNF662;LOC284648;ANKRD24;AMBP;NEK5;CCDC13;TNK1;FBXO36;MARCH9;LRRC66;DCDC1;C1ORF101;UST;BCL2;SP5;ZNF415;MDM4;TSNAX-DISC1;PIN4;ZNF776;REEP6;FAM47E-STBD1;SRXN1;COL14A1;LOC145845;TRADD;ECE2;LSP1;ITGAE;ITGAL;LOC643339;ATP7B;IQUB;ACP5;EFHD1;ITGB7;DGCR6;ERC1;NEO1;ZNF763;LOC100130992;PRKG1;SLFN12L;CCDC38;BCAS3;CCDC39;LOC283856;TRPC5;RFC3;CR1;LOC654342;SH2D3A;MGC12916;KCNAB2;ZFP90;INMT;CYP2A6;LINC00327;LCP2;LINC00240;PCOLCE2;PPM1L;SEMA3C;CDNF;PPM1H;LRP4;PPM1J;NOD2;HDAC8;HSD17B10;MIR148A;STOX2;ABLIM1;CLEC3B;ABLIM2;VPS53;MIR1258;P2RY1;POLR2F;SLC25A21;ALOXE3;KCNJ3;NTRK1;METAP1D;ARMCX5-GPRASP2;MGA;DONSON;LOC100270746;SEMA4F;TTC39C;TPD52L1;KBTBD11;TM6SF2;TBX2;MAB21L3;FRAS1;TSPAN19;ASXL3;TTTY14;APLF;CCDC65;PFKM;MYO1F;CD244;MYO1G;EPHB6;FAAH;ZDHHC1;IKZF3;ICAM1;RASSF6;ZNF843;SOX9;BSN;SYNPO;MIR3131;SOX5;CDON;PAQR9;LIMCH1;SFMBT1;ZFP3;RIIAD1;EBF1;FLT3LG;HSD11B1L;YOD1;ANK3;BTC;SFRP4;COX7A2L;ARHGAP19-SLIT1;RRAGD;KCTD14;PPP1R42;CAGE1;SPATA18;CCDC83;CCNO;PXT1;GPM6A;NRN1;LPAR1;TGFA;PIK3R2;CD1D;PPL;IGSF9;ZNF707;APOH;SEC14L4;SEC14L5;NAALAD2;HIVEP3;APOE;STXBP6;TBC1D8B;TMEM86A;APOBEC3G;FAM78B;XRCC4;BCL11A;PCDH20;EAF2;RAB27B;PILRA;FBXL8;EXT2;HAL;LOC100130987;MYO5B;ID2;WNK3;RGL3;BEX5;ROBO2;CSRNP3;DIRAS2;INMT-FAM188B;BMI1;PCSK6;SIPA1L3;PCSK5;CD3D;CLYBL;RSRC1;NKIRAS1;CLDN23;FLJ42969;ANKRD6;CCR2;ZYG11A;CCDC110;SYK;STRBP;TSC22D3;MST1;KREMEN1;ANO5;COMMD5;CNKSR2;BANK1;CNKSR3;TLR5;SGK2;TLR2;AMIGO1;PTGER2;TMPRSS2;NKD1;LIMA1;KIAA0513;CORIN;SH3BGR;CD72;MIB2;COX6C;CYP8B1;KAZALD1;GRHL2;PLEKHA7;FAS;APBA1;NPHP3-AS1;FOXA3;NDUFA11;CRTC1;SPPL2B;WWC1;RASEF;INPPL1;KLHL32;LOXL3;IHH;OGDHL;CYP46A1;COX6A2;IGF1R;AMOT;CLGN;FAM198A;DOCK10;CCND2;CHCHD6;ENPP5;RGS9;TMEM14B;CA14;PPFIA3;PSPH;CA13;PDGFRB;PDGFRA;SPNS2;ANXA13;WNT5A;NPY1R;CASK;C2ORF15;RUNDC3B;LAX1;PRLR;PDIA6;CKLF-CMTM1;CD8A;CHMP4C;CMPK2;MZF1;CCDC151;ABCG1;FBLN7;CCDC149;CTTNBP2;USP54;NPR3;DNAJC22;SLC1A3;ARHGAP18;RASGRP2;FAM188B;FUT5;FAM83F;THPO;PRR5-ARHGAP8;RHPN1;TASP1;CAMTA1;MYH14;CCDC141;MFAP3L;SPECC1;AUTS2;VDR;EPHX2;INHBB;HSPA2;HIGD2B;POU2F2;ESR2;GNAO1;TMEM238;CASS4;CRYL1;WNT2B;SOWAHB;DOCK8;PDE3B;ATP2A3;YBX2;SLC2A4;RERG;OASL;RND1;GHR;TOP1MT;MCF2L;GRM8;ZNF385B;PDE4A;DACT3;HORMAD2;KRT222;PTGIS;USP43;RFPL2;ACTA2;ZAP70;TBC1D1;RCN1;SETBP1;C14ORF37;IRF5;TMEM9;CXORF57;DOCK1;DDC;DNAH7;DNAH6;DLL1;CLN6;CYTH3;ATOH7;PRRG4;HMGCL;GNA14;ACVR1C;RAB40B;PDLIM2;RMND5A;GMDS;REPS2;GBP2;CRYM;S1PR5;DNAI1;MAPK4;LGI1;TCF7L1;GALNT3;MX1;PDX1;ZNF804A;C4ORF22;CD4;RSPH1;TEC;SARDH;ATP13A4;CPVL
H3K4me1 CD8 Memory Primary Cells	946/5259	0.999989	0.999995	0	0	0.539463	5.87519e-06	PGAP3;ITSN1;TESK2;ISM1;ACCS;LIPA;SCAMP5;ZDBF2;SAMD14;ENDOV;HTR7;DPYSL5;FAM110C;DPYSL2;PPP4R4;TMEM8B;ZNF284;DHDH;FLJ33534;LOC643923;HPCAL4;CH25H;EML5;EML6;RFX8;MIR196A2;SCGB1C1;RUFY4;RFX4;GTSF1;EXD3;CRABP2;TEX22;SHOX2;AGAP2;GATA4;THY1;ADAMTS10;HSD11B1;ADAMTS14;NPBWR1;KCNMB4;PIP5K1B;RHBDL3;EXPH5;GSTM3;SDR42E1;MYH7B;ZNF263;CADM4;CADM1;CADM2;FUCA1;EDEM2;LOC285696;GRIN2C;GRIN2D;PCDHGA10;ABTB2;MRPL30;VANGL2;FXYD7;PYDC1;PRRT4;ZBTB8B;ZNF497;HRK;LRRC36;ACHE;ARHGAP8;KCNC3;LRRC31;SHF;MMP25;HEY2;FLVCR2;NEFM;DLGAP2;DUSP2;ZNF483;CLUL1;GPR37;RIPK3;LRRC49;RIPK4;ELOVL3;TMC8;SUMF1;CDC20B;TMEFF2;GPRC5B;ZNF239;PPARA;CRYAB;SLC29A2;C5ORF52;KANK1;TOB2P1;IDUA;KCNA1;SYNPO2;LOC284798;ADAM22;UCP1;KCNA6;C6ORF52;FAM201A;GBX1;FRZB;PLAGL1;HAS3;LOC149950;C11ORF45;JAM2;RIC3;LRRC23;GSX1;BIK;P2RY14;SNX22;C20ORF194;PLXDC1;LRRC20;TTLL7;TTLL6;YPEL1;LGR5;TTLL9;KCNG3;SLC27A1;RASL11B;NCF4;GPR63;CXCL16;RUVBL1;MAP3K9;SLC25A42;SH2D5;TCP11;KCNH1;CDKL2;KCNH3;KCNH4;DGAT2;KCNH8;C21ORF59;FST;NCCRP1;SRCIN1;STON1-GTF2A1L;SLC9B1;OLFM2;GVINP1;MSH2;MAK;ROR2;NPTXR;C11ORF96;SHC2;SHC3;DLX3;DLX4;DLX5;DLX6;FBXO47;FBXO41;STK33;AMDHD1;CRNDE;HACL1;NPTX1;BCL2L14;ZNF662;RASL10B;NEK5;GFPT2;LRRC61;MCC;DCDC1;SP5;SP8;PIN4;SP9;LRGUK;ST6GALNAC2;ONECUT2;RASGRF2;CELF3;CELF6;ECE2;ELFN2;ARL5C;ATP7B;PPP1R13L;IQUB;PRLHR;ACP5;DGCR6;NKX3-2;NKX3-1;BCAS3;EMX1;LOC283856;FOXL2;NRG2;SPTB;HAND1;SLC25A10;MIR124-3;CERS1;ITIH5;COL15A1;PPM1L;C1R;PPM1N;LRP4;PPM1J;LRP2;BARX1;HSD17B10;PPM1E;NTN1;CCDC85C;KIAA1324;E2F8;NTRK1;METAP1D;KCNJ8;LYSMD2;DONSON;TPD52L1;EFR3B;TBX3;LOC100128239;LOC151174;BAIAP3;DBNDD2;USH1G;ST5;NT5C1A;APLF;TRIM36;PIK3AP1;UNC79;EPHB6;CPNE5;FOXI3;FGF14-IT1;ZDHHC1;IFI30;ICAM1;HERC5;RASSF5;TMEM56-RWDD3;BSN;EPHA7;KCTD19;ENTPD2;ACTN2;ZFP3;FOXH1;KCNK13;MIR9-2;RIIAD1;MIR9-1;HFE2;MYO7A;STX1B;SFRP2;TRIM17;CRISPLD2;KCNQ1;ARHGAP19-SLIT1;SPATA13;KCNQ3;MT1G;MT1H;KCNQ5;PPP1R42;CCDC83;AARS2;GIPR;SDC3;TGFA;PIK3R3;LPAR2;ANKRD19P;PIK3R2;C7ORF57;ART5;MED12L;PCDH17;ACTR3C;MIER3;TSPAN9;SEC14L5;SYMPK;B4GALNT1;TSPAN2;KCNN3;KCNN4;RIMKLA;SLC10A4;NTNG2;TMEM86A;EGR3;PTK6;RAB27B;CYP26A1;FBXL8;EXT2;CALY;ARTN;ID2;PPP1R1B;COL9A3;MKX;ANKRD18A;RCOR2;CD200;VSX1;IL21;BARHL1;CD40;FOXE1;DOC2A;SECTM1;TNFRSF13C;BMI1;CD3D;CLYBL;WFDC2;CTSH;CD37;CCR5;LOC400043;DIRC3;CCDC110;MST1;COMMD5;RGMA;TOX2;BANK1;CNKSR3;ARHGEF1;JAZF1-AS1;TMPRSS4;CRYBA2;CRIP3;COL19A1;PAK1;CAMK2N1;GPC1;CAMK2N2;CREG2;MGAT3;GPC5;RXRG;CD72;MIB2;PNMA2;PLEKHA7;MAD2L2;SH3RF2;KIF26B;FOXA3;INPPL1;KLHL32;LOXL3;IHH;KLHL35;GXYLT2;CYP46A1;CELSR2;COX6A2;CELSR3;NPPC;DMBT1;KIF5C;DUOXA2;TEKT1;TBC1D30;ARHGEF40;ENPP5;PDGFRB;CCDC155;OSR2;PDGFRA;SLC30A3;TMOD2;LMTK3;KMO;RUNDC3B;RUNDC3A;SLFN13;SCN8A;SCNN1A;MZF1;CCDC151;RTN2;CALCB;NPR1;SLC1A3;BHLHE23;FUT2;CACNA1G;ENHO;SYCE3;SYCE2;WNT6;C16ORF58;MSC;MFAP3L;ISOC2;DNAJC27-AS1;LAYN;EVX1;HIGD2B;ZFHX4;SYT7;SYT6;GNAO1;SDK1;FGF14;HOOK1;UBXN10;FGF19;ALPL;ZMYND15;TMEM45B;DYRK3;PODXL2;CHD5;TTC29;RERG;RND1;TMEM221;CYP26B1;RASGEF1A;GRM8;DACT3;CPXM1;SCN5A;GALNT9;DNAI2;OLIG3;FIGLA;RFPL2;OLIG1;SSTR2;TCTE1;ETV7;EPN3;VCAN;CYP26C1;SETBP1;FBP1;DNAH3;RBM47;DNAH8;DNAH6;DBX1;CLN6;ADD2;CYTH3;HMGCL;SV2C;RAB40B;SV2B;CNR2;GNG7;KLRC4-KLRK1;CRYM;GALNT3;MX1;C4ORF22;EEPD1;RSPH1;TEC;S100Z;CD7;PNMT;DOC2GP;EHF;TMEM200B;SERPINE2;FRMPD1;COL12A1;XYLT1;CHKB-CPT1B;SLC4A4;FGFRL1;GJA3;WDR93;TEPP;MYB;AP1S2;FDXR;LUC7L;CHGB;DAPK2;BCAN;GPR162;RNF123;ARMC3;ANAPC16;C1ORF194;WDR63;PRDM14;PRDM12;GJC3;FAM124B;GALR2;HBQ1;NKX2-5;PROM1;NKX2-3;ST3GAL3;CDK18;FZD3;FZD2;GSDMA;ACE;TPRG1;FZD7;SNAI3;C1ORF186;SLC16A10;CGN;SLC16A14;TMEM198;SOX30;FAM160A1;GJB2;CPEB1;EHD3;GJB6;CYP1A1;SNAI2;TNFSF9;GABRB1;TCF24;TMEM181;FMN1;GLI1;PRSS22;MYOM2;SLC6A4;GLI4;TRIM9;AIFM3;ADAMTSL4;ZIK1;TIGD3;BATF3;CNTD2;EXOC7;SLC2A12;ELMOD1;LOC148709;SERPINB8;PRSS12;TMEM177;ZNF664-FAM101A;KIAA1257;KIFC3;GAS6;PLCB2;RNF165;NFIX;ASCL4;FAM129A;HOXD13;HOXD11;LOC100131347;LOC388692;CDKN2B;RSPH4A;GSN;CDKN2A;F12;NR1H2;PRSS33;POU4F1;TUBB4A;FMO5;GNMT;SLC8A3;GATM;GATS;SARM1;ZYX;TMEM229B;ZNF574;RAB3C;SEMA5B;RAB3A;ANKRD35;ATP8A1;RIMS2;FGF5;MT1DP;PODNL1;FGF8;RIMS3;DEPTOR;CDH3;ANKRD31;MACROD1;ZFP37;STK32C;PLS1;RNF43;IGFBP5;IGFBP3;USP2;CYS1;FRMD4B;DGKZ;FAM215A;MOB3B;DISP2;CACNB4;ZFP41;EIF4E1B;ADAM8;RTN4R;BRSK2;LINC00282;HVCN1;ABHD1;CHRD;ILDR2;RASAL1;AK5;RASAL3;C1ORF53;AK8;GLB1L2;KLC2;LOC440700;SRGAP3;SLC15A3;NKX6-1;KIAA0319;RAB6B;ANKRD29;ATP8B4;C3ORF80;ATP8B3;ANKRD24;CCDC13;MAFG-AS1;SLC4A11;C1ORF101;MAFB;REEP6;MAP3K13;SLC26A4;XAF1;CNIH3;SLC26A5;TRADD;LOC143666;TRH;DUSP15;PSTPIP2;MIR4787;PSD4;EVI5L;ZNF763;CCDC38;CCDC39;PLEKHG1;COL25A1;RTN4RL2;C1QL4;ADRA2B;ZFP90;C1QL1;SMC1B;POM121L2;ESRP2;ESRP1;CCDC42;SMARCD3;GLS2;NDNF;NOD2;MIR148A;ABLIM2;RAB20;VPS53;ZNF503;LINC00475;STOX1;SKOR1;KCNJ10;LOC100270746;SEMA4F;FBXL14;KBTBD11;FRAS1;RAB19;INSM2;CCDC65;RAB17;PFKM;UMODL1;IFITM1;IL1RN;SLC46A1;VIPR2;HPSE2;FAM89A;MLC1;MIR663A;ANTXR1;AQP1;IFIT2;CCT6B;ZNF204P;FRAT1;LOC643387;RPS6KA2;MIR3131;SOX5;CDON;PTGDR;KRT2;MCCC1;MTUS1;FLT3LG;HSD11B1L;DLEC1;EBF3;EBF4;OVOL1;RUNX2;MAPK8IP1;INPP4B;ARC;RRAGD;CAGE1;LLGL2;CDS1;IGSF3;PDE1B;SLC35D3;KRTAP10-12;C2CD4C;SLC6A20;IGSF9;TRPM2;MT1JP;MAP7;MAP9;SIGLEC15;BCL11A;LIF;RAB39A;GDF1;C10ORF35;GDF7;RAET1E;CYP2S1;NMU;SIM2;NODAL;BEX5;ITM2C;ROBO3;CITED1;VLDLR;SIPA1L3;HBM;SLC22A15;CAMKV;SLC22A17;NKIRAS1;DNER;RALGPS1;ANKRD6;PACRG;STRBP;TSC22D3;NOG;KREMEN1;IL17RD;ZNF503-AS2;AP3B2;C17ORF82;CLDN11;SLC22A23;HCK;ALDH5A1;CCKBR;B3GNT4;CLDN12;B3GNT3;MAPRE3;TLR5;MAPRE2;TLR2;ZDHHC23;CXCR5;CST9;NPL;LOC647323;LIMA1;CXCR1;NPY;SUSD4;LOC100506688;RPRML;SPTSSB;CORIN;SH3BGR;DUOX2;CA12;MPP2;PCP4L1;DMRT2;OTOP2;GRHL2;LBX2;MIR3148;APBA1;NEUROG2;NEUROG3;NDUFA11;ARHGDIG;ESPN;PAIP2B;CHCHD6;FAM81A;TMEM14B;CA14;PSPH;CA13;PUS3;CHRNB2;LMO1;GHSR;VWDE;ATP1B2;C2ORF15;SHISA2;LZTFL1;KRT72;COL4A4;COL4A3;CHMP4C;CMPK2;HRASLS5;ABCG4;PDE9A;MIR4281;CHRNA6;TMEM59L;DTX1;ARHGAP18;ADRB1;CABP1;DTX4;NID1;SEZ6L2;MYCNOS;EFNB3;SCIN;TASP1;MARK4;PDZD7;SPECC1;CYP2J2;RAP1GAP2;WSCD1;EPHX2;CBX2;HSPA2;POU2F2;ESR1;ESR2;TSGA10;NR4A1;DIAPH2;EFNA3;DLG2;LIN28A;NR4A3;CRYL1;GGTA1P;ULBP1;BMPR1A;ABCD2;DOCK3;MEGF11;DOCK8;KAAG1;YBX2;SLC2A4;ELAVL3;SPRED2;SEPT9;TOP1MT;TRPS1;SIX2;MCF2L;SIX3;PDE4A;AOX1;CAMK1D;MRGPRX2;USP43;USP44;LSR;DNM3;C14ORF37;SOWAHA;LOC100294362;LTK;HLF;PALM3;THBS2;DLL3;DLL4;RASD2;GMDS;MIR375;HLX;NRIP3;SNCB;HES2;LOC440461;LGI3;CRYGN;B3GAT1;PCDHGC3;PDX1;PHOSPHO2-KLHL23;MEIS3;ARID3C;DLK2;FAM167A;NEURL3;HCN2
H4K5ac H9	708/5240	0.999989	0.999995	0	0	0.356301	3.87854e-06	CYFIP2;PI4K2B;TMEM200B;FRMPD1;TRIL;ITSN1;COL12A1;MRGPRF;EMBP1;ACCS;FAM159B;CHKB-CPT1B;FAM159A;ENO4;ZC3H12D;ENDOV;AS3MT;GJA5;CREB3L1;MIR670;GJA4;AP1S2;GNAT1;VSTM4;DIP2C;PROK1;FAM19A3;PKNOX2;ZNF284;AATK-AS1;DHDH;CLDN6;CH25H;EML6;RFX8;RNF125;SPINT1;ARMC3;PRKCQ;ENTHD1;ANKK1;ASTN2;FREM1;ZBTB8A;ANAPC16;TEX22;PLA2G3;SLCO5A1;PRDM12;THY1;ADAMTS12;IQGAP2;UGT8;GJC3;GRIN2A;LOC100128164;TERT;ADAMTS19;EPB41L1;GALR1;ALX4;GSG1L;KCNMB4;LOC100132111;PROM1;PRR25;FZD1;AFAP1L2;HOMER1;COL24A1;CADM2;FUCA1;C5ORF38;FZD9;BTBD11;LOC285696;GRIN2D;AIF1L;ABTB2;PKIB;PCDHGA11;FAM160A1;PCDHB2;DCHS2;HRC;GJB7;TNFSF9;SERPINI1;BPIFC;GPR27;ZNF131;SPEF1;CHURC1-FNTB;ODF3L1;FMN1;HOXC12;PRSS22;JPH1;SLC6A3;HOXC10;GLI2;LOC100130238;C1QTNF1;JPH3;LOC100507194;RBPMS2;NEFL;TCP11L2;NEFM;DLGAP1;GPR139;RNF150;ZIK1;ADIG;FGFBP1;KCND1;TIGD4;GSTO2;EXOC7;MAMDC2;SLC2A12;TMC8;NSUN7;SERPINB8;TMC2;PAX1;SLC7A7;SLC7A8;PSMA1;KIAA1257;ZNF239;KIFC3;CHST4;GPRC5C;ACSBG2;CRB2;LRRC18;LOC284798;FAM129A;NDUFA4L2;ADCY2;PRSS46;C6ORF52;GPR153;TMEM169;RASSF10;GPNMB;PSMB2;CARNS1;CSMD3;GPR156;IL12RB1;CSMD1;C16ORF96;RHBG;RPRM;GNAS-AS1;RIC3;FARP1;EGLN3;RSPH4A;LRRC23;GSN;F10;CDKN2A;USP9X;GSX2;DAB2IP;ADAM30;TMEM64;PRSS36;GLRA4;PLXDC2;TUBB4A;DEF6;SLC8A3;TTLL6;PRSS41;WT1;ZNF219;COL16A1;OLFML2B;CHRM1;ATP8A2;ATP8A1;EPO;FAM13A;ITGA2B;FAM107A;IRS4;GPR63;NDUFC2-KCTD14;MYLK3;CDC14B;RIMS2;FGF5;C1ORF127;FGF8;CDH3;FGF9;SALL2;IYD;KIAA0895;RUVBL1;ANKRD31;TNFRSF8;PLS3;SLC16A9;MTPAP;STK32A;GYG2;ZFP37;KCNH1;PCDHAC1;CDKL2;TPD52;KCNH4;SEMA6A;FST;IGFBP3;MAGI2;IGFBP2;CNPY1;C6ORF141;MIR100HG;DGKZ;FOXP2;SLC9B1;TOM1L1;MSH2;TSSK6;LOC401463;DGKK;DSC2;GRIA1;RTN4R;DLX1;LCN8;DLX2;LRRC56;SEMA7A;PARM1;C3ORF70;LINC00160;LINC00282;GLIS3;ILDR1;LRRC55;C1ORF53;C1ORF112;SOCS2;IGSF22;TMEM26;STK33;ESPNL;KIAA1522;DRD1;SRGAP3;MAP2K7;RNF175;SLC15A3;NKX6-1;CPA6;IP6K3;LRRC4B;OSBPL9;ANKRD34B;ZNF660;ANKRD29;C3ORF80;ANKRD24;ODF4;MAFA;TMPRSS13;C1ORF101;BCL9;LRFN5;LHX2;LHX1;UST;RCAN3;SP5;RLN3;MDM4;FAM26F;TSNAX-DISC1;PIN4;MAP3K13;GPR101;TRIM71;KCNK5;FAM47E-STBD1;ST6GALNAC2;EIF4E3;ONECUT2;COL14A1;HTR2C;ECE2;LOC643339;WISP1;FTCD;ADAMTS5;LBH;PPP1R13L;PRLHR;ACP5;LBP;ERC1;LOC729966;CERS4;GRID2;SLC13A3;RFC3;CR1;TRPC4;COL25A1;AVPR2;RTN4RL2;NRG2;KSR2;ZFP90;ADAMTS20;PTP4A1;TFDP2;LCK;ESRP2;ZNF638;ESRP1;CATSPERG;MIR124-1;LCP2;TRIM54;CX3CR1;PPM1L;GLS2;LUZP2;CDNF;ITLN2;PRR5L;NOD2;ITIH1;HSD17B10;MIR148A;C1ORF94;STOX2;RAB20;LOC100130899;MIR4526;TNNI1;POLR2F;MAL2;CNNM2;SLC13A5;E2F8;CACNG5;TUB;KCNJ5;METAP1D;RPH3AL;ERVMER34-1;MGA;PCDH8;DONSON;LOC100270746;KLF4;TBX4;TBX3;LOC100128239;BAIAP3;FRAS1;USH1G;ASXL3;KCP;ZNF853;KCNK1;MDGA2;PIK3AP1;CDO1;PFKM;PTPN5;TNRC6B;EPHB6;SPON1;FAAH;HPSE2;MIR663A;HSF2BP;ICAM5;FGF14-IT1;ANTXR1;CCT6B;BAIAP2L2;FRAT1;BAIAP2L1;RASSF5;PIEZO2;MYOZ3;EPHB1;ICOSLG;VRTN;SLC12A8;SOX5;CDON;SLC34A2;PAQR9;SLC6A15;MIR9-2;KCNK15;YOD1;DLEC1;TM4SF5;GPR37L1;CPT1B;MDS2;NINJ2;ARHGAP19-SLIT1;RRAGD;MT1H;ZG16;PTGES;PXT1;CDS1;SLC22A3;KLK1;RRAD;TMEM63C;SLC35D3;PIK3R3;LPAR3;C7ORF57;SLC6A20;ART3;PCDH17;NKAIN1;SEC14L5;MARC1;ATP6V0A2;KCNN2;HIVEP3;GPM6B;TRPM3;SLC10A4;EGR3;XRCC4;ST8SIA2;LRRN4;RAB39A;C10ORF35;GDF6;ATP4A;TF;OCLN;BPIFB1;MT1IP;ARTN;CYP2S1;CD207;MIR4311;SDC1;LRRN1;RGL3;MKX;SLC22A7;SIM2;CD200;NODAL;PTPRU;MOGAT1;AATK;SIPA1L3;CHRDL1;CD3D;CX3CL1;WFDC2;PCLO;CCKAR;RSRC1;MUC12;CCR9;LOC440600;CTSH;CCR5;LOC100288748;VAV3;OR4D1;CCDC114;STRBP;IL19;AVPR1A;HCK;ANO1;VSNL1;C2CD4D;TNNT2;KIT;B3GNT4;RGS7BP;TLR5;CD44;AMIGO3;PTGER1;PTGER2;TMPRSS4;CXCR4;ALOX12B;ZDHHC22;CRIP3;NOL4;CPN2;LOC647323;LIMA1;PAK1;TIAF1;C22ORF24;SPTSSB;PAK3;GPC6;SH3BGR;DUOX2;CD72;CDX2;SORT1;IL37;GAD1;PNMA2;COX6C;OTOP2;GRHL2;KLK10;GCK;PLEKHA7;GRIN1;SH3RF2;KCNS2;STK17B;TCEA3;CDK5R2;NEUROG3;SH3GL3;RTKN;DCLRE1C;NDUFA11;CIB4;KLHL32;CELSR3;IGF1R;FAM198A;CCND2;KIF5C;DUOXA2;KIF5A;BANF2;PRND;PSPH;GHSR;SLC30A3;CD300A;WNT5A;LMTK3;CASK;KCTD1;EPDR1;VWDE;CARTPT;MR1;PRLR;SHISA7;LZTFL1;CAMKMT;SLFN13;GPRIN2;EEF1A2;CHMP4C;CMPK2;MZF1;CCDC151;EMID1;RTN2;FBN3;CALCA;CALCB;CCDC148;CHRNA9;FBLN1;ADRB1;SEZ6L2;FBLN2;TRHDE;STK3;GRK1;SCUBE2;CNN1;HRH2;OTX2;MARK4;FAM83B;MFAP3L;PRPH;PACSIN1;SPECC1;TFAP2A;DNAJC27-AS1;SYT1;MUC17;EVX1;HSPA2;ACSF2;ESR2;SYT6;INHBE;NR4A2;TSGA10;TMEM233;DIAPH2;LIN28B;LIN28A;NR4A3;UBXN10;CNTN2;ULBP1;DOCK5;DYRK4;MEGF11;MLNR;PDE3B;OXT;ELAVL3;GRM3;FHAD1;CYP26B1;ACOXL;SIX6;GRM4;CASP8;ZIC3;RASGEF1B;TOP1MT;ZIC1;ZNF385D;HS3ST3B1;USP49;DCC;USP43;RFPL2;ARHGEF19;LSR;C9ORF24;LOC283299;UTF1;ETV6;ACTA1;RCN1;ELF3;VGF;PEX5;TMEM217;FAM84A;CASQ2;RBM20;CDHR5;CASQ1;INA;LTF;ATP6V1B1;LOC100287944;LOC100294362;NUP210P1;RBM47;PON1;ATP1A2;RNF6;FAM169A;DLL1;CLN6;KRT83;ADD2;RASD2;HMGCL;EFS;GNG2;CLMP;CNR2;ERBB3;GNG4;MAN1C1;PTK2B;ATOH1;LEKR1;MDH1B;KDM4C;PCDHGC5;PCDHGC3;LGI2;LOC90246;C9ORF43;CCK;ARID3C;HS3ST2;CAPN14;CD4;TEC;PDE10A;ACTC1;SBK1;NPHS1;CD5;LPIN1;SNTB1
H3K4me1 Brain Mid Frontal Lobe	1189/5193	0.999989	0.999995	0	0	0.797368	8.66987e-06	TDRKH;LRRC14B;PGAP3;LOC728392;FZD10;ISM1;ISM2;CLDN1;ZC3H12D;CRHBP;FAM134B;HTR6;DPYSL2;FAM110C;FAM19A2;LINC00535;LRAT;A1BG-AS1;HES6;CCBE1;ZNF284;FIBCD1;FLJ33534;LOC643923;ISL1;EML5;RFX8;CLDN3;RFX6;SCGB1C1;AGTR1;EXD3;ZBTB8A;HS3ST3A1;ABCB4;C5ORF49;LYPD3;GATA4;ADAMTS12;IQGAP2;MTMR7;ADAMTS16;T;ADAMTS19;NPBWR1;KCNMB2;KCNMB4;PIP5K1B;PPARGC1A;EXPH5;NGFR;MYH7B;ZNF263;GLYATL1;CADM4;BTBD17;COL24A1;GPR12;FUCA1;EDEM2;LOC285696;GRIN2D;MRPL30;PPFIBP2;GRIN3A;C8ORF44-SGK3;DCHS2;LYPD6B;PYDC1;ZBTB8B;PRRT4;GPR19;LRRC36;GPR25;KCNC3;TFCP2L1;JPH1;HOXC10;SHF;MMP25;MMP24;EFCAB1;FLVCR2;C5ORF64;SLC18A3;DLGAP4;CHST8;CHST6;DUSP2;RMI2;CLUL1;MYBPC2;KCND1;KCND2;ACTL6B;LRRC49;MAMDC2;RIPK4;ELOVL3;WNT9B;PTH2R;MANEAL;TMC5;TMC2;TMEFF2;PSMA1;CHST1;HAP1;PPARA;CRYAB;GPRC5C;RAPGEF4;SLC29A2;C5ORF52;KANK1;IDUA;KCNA1;LOC284798;KCNA3;UCP1;C6ORF52;SNX31;FAM117A;FAM201A;GBX1;FRZB;PLAGL1;NTF3;STAT4;HAS3;LRRC25;LRRC26;EGLN3;GSX1;BIK;ATRNL1;BMP8A;VWA3A;VWA3B;GLRA4;PLXDC2;PLXDC1;TTLL6;HEYL;WT1;FABP7;GOPC;CCDC3;LGR6;TTLL9;SPSB4;KCNG1;FBXO24;RORB;FOXQ1;MYBPHL;FADS6;KIAA0895;RUVBL1;SLC16A9;SH2D5;SYBU;PITX3;CDKL2;KCNH3;KCNH4;DGAT2;C21ORF59;KCNH8;RAD21L1;FST;CNPY1;PIPOX;TBR1;STON1-GTF2A1L;FOXP2;FRMD3;ADCYAP1;SLC9A3;OLFM3;MSH2;MAK;SLC9A9;PKP2;DYDC2;DYDC1;SLC27A2;DSC2;KANK4;DSC3;SHC4;DLX1;BEAN1;DLX3;KCNE3;DLX5;GPR88;NPAS1;LRRC55;CYP19A1;C1ORF228;TMEM26;STK33;CRNDE;KIAA1522;C1ORF229;C11ORF88;GRIA4;ZNF662;ZNF660;NEK5;TNFRSF9;HTR1A;LRRC61;FOXN4;MCC;PTPRD;MLXIPL;CXCL12;ZNF418;UST;SP5;SCGB3A1;ZNF415;MYCBPAP;SP9;FAM47E-STBD1;ST6GALNAC2;ITGB4;RASGRF2;CELF3;LRRK1;FHL2;LECT1;HTR2C;HTR2A;ECE2;ARL5C;ATP7B;PPP1R13L;IQUB;PRLHR;ACP5;ERC1;DGCR5;NKX3-2;SLFN12L;NKX3-1;TRIM67;DSP;BCAS3;GRID2;ITGA4;TNFRSF18;TNFRSF19;FOXL2;ADAMTS20;MYO3B;HAND1;BPI;LINC00327;SLC25A10;MIR124-3;TRIM54;ST6GALNAC5;ITIH5;COL15A1;C1S;PCOLCE2;C1R;PRCD;PPM1J;LRP2;BARX1;NTN1;PARD6B;PTPRZ1;BAHD1;KIAA1324;BEND4;E2F8;KCNJ5;LINGO3;KCNJ8;PRRX1;MGA;PCDH8;SYT15;SYT14;HTR5A;MCOLN2;BICC1;TTC39A;NELL1;USH1G;SYT10;APLF;TRIM36;KCP;EGFEM1P;ZNF853;MDGA2;PIK3AP1;UNC79;MYO1F;KCNK4;EPHB6;NPFFR1;CPNE4;CPNE7;FOXI2;ICAM5;IFI30;ICAM1;BAIAP2L2;LOC63930;RASSF5;TMEM56-RWDD3;ATP6V1E2;EPHA5;C9ORF135;KCTD19;EPHA6;ENTPD3;SFMBT1;BSX;ZFP3;FOXH1;KCNK13;MIR9-1;ISLR2;KCNK17;VWA5B2;BTC;PPP1R3G;SFRP1;MT1A;SFRP2;TRIM17;FNDC1;NINJ2;ARHGAP19-SLIT1;MT1F;MT1G;KCNQ4;MT1H;KCNQ5;PPP1R42;PXT1;L3MBTL1;CERKL;PLEKHD1;AARS2;RRAD;PPP1R32;TGFA;ANKRD19P;C7ORF57;CD1D;ART5;PCDH17;ACTR3C;ANKRD18DP;NKAIN3;ZNF707;PENK;PP12613;ST8SIA5;SYMPK;KCNN2;HIVEP3;TSPAN2;APOE;KCNN4;RIMKLA;SCN3B;ATP6V1C2;NTNG2;IFITM10;EGR4;FAM78B;FOXF1;LRRN2;ST8SIA2;LRRN4;ST8SIA3;PTK6;RAB27B;CYP26A1;EXT2;AOX2P;TF;CALY;PPP1R1A;MYO5B;ID2;ANKRD18A;MIR4792;VSX2;PTPRT;PCSK1;BARHL2;PTPRR;FAM57B;MOGAT1;DIRAS1;WT1-AS;PTPRO;PCSK9;WFDC1;GRIK1;DOC2B;CHRDL2;CLYBL;WFDC2;CTSH;FLJ42969;LOC400043;FOXD3;IL11;SFTPC;MST1;IL16;GSTTP2;TOX3;VSNL1;ARHGEF3;PDZRN4;RAMP3;GREB1L;NEDD9;COL19A1;REM1;RANBP3L;FAM196A;HSF4;GPC5;FOXB1;CRYBB1;MIB2;GAD2;PNMA2;KLK10;GCK;PLEKHA7;MAD2L2;MOS;CSDC2;KIF26B;STK17B;LOC100130705;NPHP3-AS1;FOXA3;PNPLA1;FOXA2;SH3GL3;PRDM6;C4ORF19;INPPL1;IHH;KLHL33;KLHL35;COX6A2;GRIP1;NPPC;FAM150A;PEBP4;DUOXA2;TEKT1;KIF5A;PALM;FAM150B;ENPP6;ARHGEF40;ENPP5;PRND;RGS9;SH3GL2;PPFIA2;EOMES;PDGFRA;OSR2;KIRREL2;OSR1;ACOT11;CARTPT;NPNT;POU3F1;RUNDC3B;POU3F2;SLFN13;SCNN1G;CKLF-CMTM1;CD8A;DOK6;SCN8A;ADAM12;MASP1;LY86-AS1;CCDC151;FBN2;FBN3;CCDC149;ARHGEF26;NXPH2;ARHGEF25;SLC41A3;HOXB13;RASGRP2;RASGRP1;KCNV1;WNT6;HCAR1;CALCR;GRK4;RHPN1;MSC;TAC1;WNT2;PACSIN1;PRPH;BHLHA9;TFAP2C;CNTN5;SYT1;VDR;MT3;PHOX2B;SDK1;BMP3;IL17REL;IL7;FGF18;ALPL;FGF12;SDK2;FGF11;FGF10;PRR5;DYRK3;CPXM2;MAST1;HMGB1;TTC29;GRM1;GHR;ACOXL;CALB1;CA3;GRM7;RASGEF1C;MYO18A;CPXM1;ZNF385D;SCN5A;DACT1;HS3ST3B1;MYOCD;DNAI2;OLIG3;FIGLA;NAV2;SSTR1;MMP8;GREM1;CCNA1;ACTA1;RCN1;IRF4;MYOD1;TMEM217;RBM20;INA;DNAH3;RBM47;DNAH1;SEPT5-GP1BB;RALB;LAMA2;DNAH7;LAMA1;DNAH8;DDX25;DBX2;DNAH6;DBX1;CLN6;ASB16;ADD2;HMGCL;NWD1;SV2C;CLMP;SH3TC2;CNR1;TBX21;SPOCK3;ATOH8;CLVS2;SLIT3;EPS8L2;TAS1R1;MDH1B;GALNT3;EGF;EYA4;ZNF804B;ZNF804A;HS3ST5;CCK;HS3ST2;C4ORF22;TBX15;TEC;CYP24A1;FAM131C;FAM131B;PMFBP1;CPVL;DOC2GP;ARHGEF26-AS1;FRMPD1;TMEM200C;STMN2;WDR86;ADARB2;CHKB-CPT1B;SLC4A4;ENO4;GJA3;WDR93;CREB3L1;TEPP;MYB;DLEU1;FDXR;PLCE1;CYP1B1;PROK2;GNAT1;MS4A10;DLEU7;CHGB;PRKCG;NKX2-8;PRKCH;DAPK2;DKK2;KIAA1217;RNF123;HOXB9;ARMC3;GPR160;PRR16;SERPING1;PRKCQ;FREM2;FREM3;RD3;EEF1DP3;ANAPC16;C1ORF194;PRDM14;PHYHIPL;PRDM13;PRDM12;FAM149A;GJC3;GALR2;TTPA;GALR1;NKX2-1;ALX1;HBQ1;NKX2-5;PROM1;ST3GAL3;NKX2-2;FZD1;NFE2;DNAH12;DNAH11;PLK5;FZD2;ACE;SLC16A10;TMEM196;SLC6A5;XKR7;FAM160A1;GJB2;CPEB1;H2AFY2;PCDHB1;GJB6;CYP1A1;SNAI2;TNFSF9;GALNTL6;SERPINI1;HOXD9;DENND1C;RET;MYOM1;RARG;GABRB1;ELN;TCF24;FMN2;SLC6A3;ABCC13;FCRLA;GLI4;AIFM3;C1QTNF1;RSPO2;RSPO3;GAST;GPR139;RSPO1;ZIK1;ADIG;TIGD3;BATF3;TESC;SLC2A12;ELMOD1;LOC148709;TACR3;KIAA1024;TACR1;SERPINB8;PAX1;RIPPLY2;LOC389332;KIFC3;AHNAK;FAM129A;NDUFA4L2;HOXD13;ADCY8;HOXD11;ASCL1;FGD3;TMEM169;CHN2;ALOX5;SLC17A7;METTL7B;GPR158;RSPH4A;IL10RA;MOCOS;ECEL1;G0S2;GPR6;PRSS33;POU4F1;FMO5;POU4F2;POU4F3;TMEM155;SMOC2;NFIB;SMOC1;SARM1;TMEM229A;INHA;DGKG;RAB3C;CLSTN2;MIR146B;SERTM1;FGF3;SLC8A2;FGF5;RIMS2;CDH6;MT1DP;PODNL1;CDH3;SALL2;CDH1;MACROD1;ANKRD31;PLXNC1;PLS1;PCDHAC1;TPD52;RNF43;LHCGR;IGFBP5;SEMA6D;IGFBP3;LOC284865;MAGI2;VASH2;C6ORF141;KNCN;MIR100HG;TOM1L1;C6ORF132;CACNB4;ZFP41;SLCO2A1;ZNF318;LINC00486;DGKK;BRSK1;LINC00282;RNF180;ABHD1;GLT8D2;RASAL1;C1ORF53;C1ORF112;AK8;GLB1L2;NEUROD1;C1ORF106;ADAP2;LOC440700;MAP2K7;KIAA0319;ANKRD34B;C3ORF80;ANKRD34C;ATP8B3;ANKRD24;CCDC13;SLC4A10;ESRRG;LRFN5;MIR3621;RCAN3;CSPG4;REEP6;MAP3K13;SLC26A4;CNIH3;C8ORF34;SLC26A5;ALK;SRXN1;COL14A1;LOC145845;GADL1;CPZ;DUSP15;ADAMTS5;PSTPIP1;ADAMTS2;PSTPIP2;MIR4787;EMILIN3;MIR4783;HMGCS2;ZNF763;GAL3ST4;CR2;SLC13A3;TRPC3;TRPC4;COL25A1;LOC283731;RTN4RL2;NGF;ADRA2B;ADRA2A;DMRTA2;POM121L2;TFDP2;RTN4RL1;ESRP1;CCDC42;SMPDL3B;ECEL1P2;CEBPA;SLC24A3;GLS2;LUZP2;CDNF;PRR5L;NOD2;COCH;P2RX5-TAX1BP3;VPS53;IL21R;MIR1253;MAL2;TNNI3;SLC13A5;TIGIT;PLEKHH1;STOX1;SLC35A1;SKOR1;ERVMER34-1;KCNJ12;IRX6;IRX3;KCNIP4;SEMA4F;KLF4;P2RX5;FRAS1;TLL2;INSM2;PFKM;CBLN1;TNRC6B;VIPR1;SLC46A2;HPSE2;AQP5;KLHDC7B;HS6ST3;AQP1;IFIT2;FERD3L;SYNPR;EDNRA;FRAT1;FAM65C;SOX9;MIR3131;PTGDR;MTUS1;FLT3LG;HSD11B1L;EBF2;SLC6A11;EBF4;OVOL2;INPP4B;WBSCR17;TCERG1L;RRAGD;CAGE1;TLN2;NEIL1;HRASLS;OBSL1;CFTR;PTGES;CDS1;GPM6A;NECAB1;SPTBN4;PTGFR;SLC35D3;TSHZ2;TWIST2;TWIST1;C2CD4C;SLC6A20;TRPM2;CYP4X1;MIR1179;ATP6V0A2;MAP7;NAALAD2;TRPM3;TMEM74B;LIF;RAB39A;CIDEA;C10ORF35;RAET1E;HOTTIP;PARVG;STAG3;KLHDC8A;NMU;CORO6;RAET1L;RAET1K;SLC22A8;ROBO2;RYR1;ROBO3;SLC44A3;FAM69C;SLC35F1;SIPA1L3;HBM;NKIRAS1;FEZF2;FEZF1;ANKRD6;VENTX;VAV3;PACRG;AVPR1B;STRBP;INSRR;GFRA1;KREMEN2;AP3B2;CDCP1;TNNT2;RHOV;TLR5;MAPRE2;MATN2;VGLL3;TLR2;GUCY2D;PTGER1;PTGER2;HAAO;PTGER3;AKAP6;C20ORF166-AS1;NOL4;LOC647323;DUOX1;LIMA1;EGFLAM;CUX2;FAM184B;WIF1;NPY;SPTSSB;SUSD5;CTNNA2;CORIN;CA12;GDF10;CA11;CA10;FAM189A2;LHFPL4;FAM189A1;GRHL3;LHFPL3;SORBS2;DMRT3;PODN;OTOP3;GRHL2;VAX2;TPPP3;FAP;LRRN4CL;CR1L;APBA1;CDK5R2;GALNT12;GALNT14;GALNT13;NPY2R;RCAN3AS;ESPN;HOXA13;RDM1;MGC2889;PUS3;LMO1;CHRNB2;GUCY1A2;GHSR;CHRNB4;WNT5A;MATK;KCTD1;VWDE;SHISA2;SHISA8;PRSS54;KCTD8;CMPK2;HRASLS5;ABCG4;CHRNA7;ALOX15;HPCA;LPL;ARHGAP18;NID1;C17ORF96;TRHDE;MARCH10;STK3;SCUBE2;EFNB3;CDH20;TASP1;RIPK1;MYH11;MARK4;FAM83B;SPECC1;CYP2J2;HELT;WNT3A;EPHX2;HSPA2;POU2F2;ACSF2;LRP1B;ESR2;CAMSAP3;TSGA10;RALYL;PLCXD3;DLG2;TMEM114;FAM163A;COL20A1;CRYL1;NMUR1;ULBP1;DOCK5;ABCD2;DOCK3;MCTP1;MIR34C;C2ORF40;PDE3B;SIX1;YBX2;DBH;NR2E1;SLC2A4;OPLAH;FBLL1;HAPLN4;ELAVL2;HAPLN1;OASL;ELAVL3;SEPT9;SIX6;NETO1;TOP1MT;PDE4B;SPEG;AOX1;ABCC3;USP49;LSR;IQCH;AIM1;DDAH1;ALDH1A2;C14ORF37;CASQ1;C2ORF50;LTF;LTK;RGS14;NRXN1;PALM2;ATP1A3;PRELP;DDO;LOC284395;DDN;KRT83;DLL3;RASD2;PRRG4;GNA14;C17ORF107;IGFBPL1;MIR375;GMDS;NOTO;KLRG2;NRIP3;HES5;LEKR1;LGI1;LOC440461;LOC100192426;KDM4C;PCDHGC4;CADPS;LGI2;PDX1;PHOSPHO2-KLHL23;PDE10A;DES;PPP2R2C;NEURL3;CMTM2;LPIN1;HCN1
H3K27ac Duodenum Smooth Muscle	494/5076	0.999989	0.999995	0	0	0.233584	2.53176e-06	CDA;SCOC;TMEM200B;PGAP3;ITSN1;COL12A1;TMEM92;ENDOV;WDR93;CREB3L1;GJA4;FDXR;PLCE1;LINC00535;DHRS4L1;DIP2C;CCBE1;ZNF284;SYTL1;CACNA2D4;ISL1;SOX10;SYTL2;RNF123;PSME3;PRR16;SERPING1;EXD3;ZBTB8A;ZNF273;ABCB1;TEX22;WDR63;IL20RA;PHYHIPL;SLAIN1;ADAMTS12;FAM124B;LOC100128164;TTPA;NCKAP1L;RDH13;ST3GAL3;EXPH5;GSTM3;CDK18;FZD3;FZD2;HOMER1;FUCA1;C1ORF186;FHDC1;TMEM198;ABTB2;PKIB;FAM160A1;TBL3;PPFIBP2;VANGL2;SLC6A9;TNFSF9;FXYD6;SERPINI1;ZNF497;CHURC1-FNTB;PRKAG2;FMN1;GLI1;LRRC31;RNF157;TRIM9;C1QTNF2;C1QTNF1;AIFM2;HEY2;FLVCR2;JAK3;ZNF488;TIMP4;DENND2D;ZNF483;GSTO2;RIPK3;KCND3;EXOC7;RIPK4;ELOVL3;NSUN7;TMC4;SERPINB8;CD200R1;PSMA1;MMP15;ITPKA;GAS1;ZNF239;PPARG;PPARA;PLCB2;C5ORF52;KANK1;CCL11;C6ORF52;GPNMB;PLAGL1;C11ORF45;CDKN2B;LRRC23;CDKN2A;VWA3B;C20ORF194;PLXDC2;FMO5;MORN5;CCDC7;SARM1;GOPC;FMOD;ZNF574;CHPF;ATP8A1;NCF4;CXCL17;FBXO24;FGF1;BEST1;FOXQ1;MYBPHL;FGF9;SESN3;KIAA0895;RUVBL1;CHP2;ANKRD31;SLC25A42;ZFP37;PLS1;PPP1R16B;MAGI1;C21ORF59;KCNH8;FST;LOC284865;CYS1;FRMD4B;SLC9B1;EBNA1BP2;MSH2;ZFP41;CLIP4;ZNF318;TSSK6;ADAM8;C11ORF96;KCNE2;SHC3;ILDR1;C1ORF53;C1ORF112;AK8;NPAS3;C1ORF228;RAD51AP2;KLC2;LOC440700;ZKSCAN4;SRGAP3;MAP2K7;SLC15A3;CPA6;IP6K3;BCL2L14;ZNF660;KL;ATP8B4;CCDC13;FBXO36;LRRC61;MIR615;B3GALT5;HOPX;DCDC1;UST;RCAN3;PIN4;ZNF776;MAP3K13;MOXD1;CIITA;SRXN1;ECE2;LSP1;ITGAE;ITGAL;ATP7B;PPP1R13L;ITGB7;ERC1;NEO1;ZNF763;CCDC38;CERS4;BCAS3;RFC3;TRPC6;TRPC4;PLEKHG6;ZFP90;TFDP2;ESRP1;CATSPERG;HAND1;DSG2;ACPP;ST6GALNAC5;ITIH5;HDAC5;SLC24A3;C1S;PLAG1;CDNF;HDAC8;ABLIM1;SLC25A28;VPS53;KIAA1324;ZNF503;POLR2F;MAL2;SLC25A21;LINC00239;BCO2;TIGIT;ALOXE3;NTRK1;SLC35A1;KCNJ8;ARMCX5-GPRASP2;MGA;DONSON;LOC100270746;SYT13;SORL1;KBTBD11;MFAP5;MAB21L3;KLF8;SYT10;TTTY14;APLF;RAB19;PFKM;KCNK3;MYO1F;CCDC61;UMODL1;MYO1G;IL1RN;VIPR1;HSF2BP;IKZF2;IKZF3;PALM2-AKAP2;ICAM1;CCT6B;HERC5;RPS6KA3;BAIAP2L2;EDNRA;FRAT1;RASSF6;PDK3;SOX5;ZFP3;MCCC1;HSD11B1L;YOD1;CYP27A1;SFRP4;INPP4B;SFRP2;NINJ2;KCNQ1;PAPPA;ARHGAP19-SLIT1;MT1F;MT1G;KCNQ4;KCTD14;MT1H;CAGE1;SPATA18;PXT1;AARS2;NRN1;PDE1A;SDC3;CD1D;APCDD1;ACTR3C;NKAIN3;MIER3;APOD;STXBP6;KCNN4;TRPM6;TBC1D8B;TMEM86A;APOBEC3G;INSR;RAB27B;FBXL8;OCLN;LOC100130987;RAET1E;PARVG;ID4;SCN2B;SLC44A3;CSRNP3;SECTM1;BMI1;CD3D;CLYBL;SERP2;C1ORF204;RSRC1;NKIRAS1;HNF4A;CLDN23;SOSTDC1;IL10;VAV3;PACRG;MST1;OSMR;ANO5;ZNF503-AS2;COMMD5;HCK;B3GNT3;TFF3;MAPRE3;SGK2;MATN2;NEDD9;VWCE;ARNTL;LOC647323;REM1;KIAA0513;RANBP3L;C10ORF105;CAMK2N1;CTNNA3;SH3BGR;CA11;FXYD6-FXYD2;MPP2;LSAMP;FAM189A2;PODN;PLEKHA7;PPP1CA;TPPP3;FAP;LRRN4CL;FAS;APBA1;NPHP3-AS1;FOXA3;GALNT12;C4ORF19;LOXL3;FAIM2;RCAN3AS;CELSR3;AMOT;CCND2;ENPP2;ARHGEF40;TMEM14B;PPFIA3;CA13;PUS3;HFM1;OSR1;ANXA13;C2ORF15;KMO;NPNT;IPCEF1;LAX1;PRLR;CAMKMT;SCNN1A;CHMP4C;MZF1;NNMT;ARHGAP18;RASGRP2;FUT2;NID2;FAM188B;SYCE3;THPO;GRK4;NPC1L1;TASP1;C16ORF58;MSC;MARK4;LONRF2;QSER1;FAM83B;ISOC2;AUTS2;MUC17;LAYN;HIGD2B;ESR1;ACSF2;ESR2;TSGA10;BMP3;DIAPH2;EFNA2;NR4A3;UBXN10;IL7;GGTA1P;ABCD2;PLEK;PDE3B;SLC2A2;YBX2;HSPB3;SLC2A4;RND1;GHR;MFSD6;C4ORF51;SENP5;KYNU;DACT1;DNAI2;USP49;USP43;PDE4D;ARHGEF18;LSR;SSTR1;IQCH;ETV7;ACTA2;TBC1D1;RCN1;HKDC1;TMEM217;CDHR3;FAM84A;CDHR5;IRF5;LOC440434;ECT2L;FBP1;LOC100287944;LOC100294362;PON3;DDC;DNAH7;DNAH6;ATP1A2;DDO;CYTH3;PRRG4;HMGCL;GNA14;CYTH4;RMND5A;SH3TC2;EPS8L3;CRYM;LEKR1;TMEM30B;MX1;PCDHGC3;PDX1;ZNF804A;NAP1L2;PHOSPHO2-KLHL23;SOD3;MAPK10;ATP13A4
H3K9ac Brain Mid Frontal Lobe	910/5043	0.999989	0.999995	0	0	0.54622	5.91505e-06	LRRC14B;PGAP3;ITSN1;LOC728392;FAM159A;CLDN1;ZDBF2;SCAMP5;CRHBP;FAM134B;AS3MT;HTR7;DPYSL5;DPYSL2;FAM110C;NDST3;LINC00535;LRAT;FAM19A4;TMEM8B;ZNF284;DHDH;CACNA2D2;EML5;RFX8;SCGB1C1;PLBD1;EXD3;ZBTB8A;ZNF273;TEX22;IL20RA;PLA2G3;PLA2G7;MTMR7;ADAMTS19;EPB41L3;KCNMB2;PIP5K1B;PPARGC1A;RHBDL1;EXPH5;ZBTB7C;JUP;COL24A1;NEBL;EDEM2;GRIN2C;ABTB2;PKIB;PPFIBP2;GRIN3A;C8ORF44-SGK3;DCHS2;FXYD6;ZBTB8B;GPR19;GPR27;LRRC36;KCNC3;LOC100288181;SMPD3;MED14;JPH2;MMP24;EFCAB1;HEY2;NEFL;FLVCR2;HMGB3P1;NEFM;C5ORF64;DUSP2;MYBPC2;KCND1;GSTO2;KCND2;ACTL6B;ELOVL2;WNT9B;RAB3IL1;NSUN7;TMEFF2;PSMA1;C19ORF25;ZNF239;PPARG;PPARA;SMTNL2;CRYAB;HCST;GPRC5C;RAPGEF4;C5ORF52;KANK1;TOB2P1;IDUA;SYNPO2;COL11A1;LOC284798;FAM201A;PSMB2;FRZB;PLAGL1;HAS3;CSMD2;CSMD1;JAM2;IL12RB2;LRRC25;RIC3;LRRC23;ATRNL1;KCNB2;ADAM33;DAB2IP;VWA3B;C20ORF194;PLXDC2;PLXDC1;LRRC20;TTLL6;SLCO3A1;GOPC;CCDC3;LGR5;KCNG3;GPR63;FBXO24;PTENP1;SESN3;KIAA0895;SLC16A9;SYBU;CDKL2;KCNH8;CNPY1;STON1-GTF2A1L;FOXP2;SLC9B1;FRMD3;MAF;MSH2;PKP2;SLC27A2;DSC2;PFKFB2;SHC4;KCNE1;SHC2;BEAN1;DLX3;KCNE3;FBXO47;LRRC55;RAP1GAP;SOCS2;C1ORF228;TMEM26;STK33;RAP1A;BCL2L11;AMDHD1;KIAA1522;C1ORF229;ZKSCAN4;ZNF662;ZNF660;NEK5;TNFRSF9;ODF4;LRRC61;MCC;DCDC1;PTPRD;MLXIPL;CXCL12;KCNK5;MOXD1;FAM47E-STBD1;LRGUK;SCHIP1;ONECUT1;LRRK1;LECT1;ECE2;ELFN2;LOC643339;UNC80;PPP1R13L;IQUB;ERC1;DGCR5;NKX3-1;TRIM67;BCAS3;TNFRSF19;KSR2;SEZ6L;ZNF638;LINC00327;SLC25A10;TRIM54;SAA3P;C1S;PTH2;LRP2;PPM1E;PARD6B;BAHD1;KIAA1324;SLC25A21;FSD2;KCNJ3;KCNJ5;METAP1D;LINGO3;KCNJ8;PCDH8;DONSON;LYSMD2;SYT14;HTR5A;TPD52L1;BICC1;SYT17;NELL1;SYT12;TSPAN19;TRIM36;EIF3H;EGFEM1P;ZNF853;PIK3AP1;UNC79;MYO1F;NPFFR1;ICAM5;IKZF2;PALM2-AKAP2;ICAM1;HERC5;SLC12A8;SCN1A;EPHA5;PAQR9;KCTD19;EPHA6;ST6GAL2;ENTPD3;ACTN2;PAQR5;SFMBT2;ZFP3;KCNK13;MIR9-1;ISLR2;MYO7A;PPP1R3G;NINJ2;SFRP5;ARHGAP19-SLIT1;MT1F;KCNQ3;MT1G;MT1H;KCNQ5;PPP1R42;CTXN2;PXT1;L3MBTL1;EPHA10;SDC2;ANKRD19P;ART5;KALRN;NKAIN2;NKAIN4;ANKRD18DP;NKAIN3;ZNF707;MIER3;TSPAN7;SYMPK;TSPAN2;B4GALNT3;HMGCLL1;TBC1D8B;EGR3;FAM78B;XRCC4;FOXF1;ZFR2;EAF2;RAB27B;PILRA;DCLK1;CALY;ID2;MRAP2;CCNJL;MIR4792;PTPRT;PCSK1;MOGAT1;SLC7A14;WFDC1;DOC2B;BMI1;CLYBL;C1ORF204;PCLO;ACADL;RSRC1;CTSH;FLJ42969;MCF2L2;OXGR1;CCDC110;SFTPC;MST1;ANO5;COMMD5;RGMA;VSNL1;ARHGEF3;PDZRN3;CD44;JAZF1-AS1;POPDC3;SATB1;GREB1L;CRIP1;C9ORF129;STAMBPL1;ANKRD36BP2;GPC4;PAK3;FXYD6-FXYD2;NPM2;CD72;TMEM176B;TMEM176A;COX6C;PLEKHA7;MAD2L2;TTC9;LOC100130705;TCEA3;PNPLA5;MAMLD1;FHOD3;SH3GL3;ERCC6L;C4ORF19;LOXL3;KLHL33;KLHL35;CYP46A1;IGF1R;CLGN;GRIP1;NPPC;KIF5C;ENPP2;TEKT3;PAMR1;RGS9;ENPP7;PPFIA2;HFM1;KIRREL2;SCARA5;TMOD2;CASK;KMO;NPNT;RUNDC3B;POU3F3;ADAM19;GPRIN3;SCNN1G;CD8A;DOK6;SCN8A;MASP1;CALCB;CCDC149;PLD5;MCHR2;SYCE3;KCNV1;CNN1;HCAR1;FGF20;NXPH1;WNT2;RAI2;CNTN5;AUTS2;HIGD2B;MT3;SDK1;GNAL;TMEM235;HOOK1;FGF18;ALPL;CNTN4;FGF12;SDK2;FGF10;PRR5;TTC29;RERG;TMEM221;GHR;GRM5;CA3;MYO18A;CA8;SCN5A;HS3ST3B1;MYOCD;RFPL2;HUNK;SSTR3;GREM1;CCNA1;TBC1D1;RCN1;PEX5;LOC100287944;RBM47;LAMA2;DNAH7;DDX25;DBX2;DNAH6;RNF6;AGPAT3;CLN6;ATOH7;HMGCL;ACVR1C;GNG2;SH3TC2;SLIT3;MDH1B;GALNT3;MX1;ZNF804B;ZNF804A;ZIC5;HS3ST4;C4ORF22;MAPK10;FAM155A;RSPH1;TEC;CPVL;PI4K2B;DOC2GP;TMEM200B;FRMPD4;DPY19L2P4;PNMAL1;FRMPD1;EMBP1;ENO4;WDR93;TEPP;GJA4;AP1S2;DLEU1;PLCE1;DHRS4L1;LOC100132215;DLEU7;ANKS1B;CMKLR1;PRKCG;PRKCH;PRKCB;SYTL1;DKK2;RNF123;ARMC3;PRR16;SERPING1;FREM2;ANAPC16;C1ORF194;WDR63;TPTE2P1;SLAIN1;FAM149A;LOC100128164;TTPA;PROM1;NXNL2;ST3GAL3;NFE2;DNAH12;HOMER2;FZD7;POU6F2;SLC16A10;TMEM196;SLC16A14;FAM160A1;CPEB1;SLC6A9;H2AFY2;CYP1A1;TNFSF9;GALNTL6;XKR4;CDK14;DENND1C;MYOM1;ZNF131;SPEF1;CHURC1-FNTB;RNF157;LOC100130238;RBPMS2;TIMP4;ZIK1;TEAD3;TIGD3;SMAD5-AS1;TIGD4;EXOC7;LOC148709;KIAA1024;TACR1;TMEM177;TUBB2B;RIPPLY2;ITPKA;GAS2;COL21A1;KIFC3;FAM129A;FGD3;TMEM169;GPNMB;EPCAM;CHN2;ALOX5;GPR158;RSPH4A;CDKN2B;CDKN2A;MOCOS;G0S2;NMNAT2;SLC8A3;NFIB;SMOC1;SARM1;GPR149;FILIP1;ZNF334;RAB3C;ATP8A2;ATP8A1;CTNND2;BEST1;FGF5;RIMS2;RIMS1;PODNL1;HMGN5;SALL2;SALL3;MACROD1;ANKRD31;MACROD2;PLXNC1;STK32A;ZFP37;PLS1;NKX6-2;SEMA6D;MAGI2;SYPL2;CYS1;TOM1L1;CACNB4;RAB37;LINC00486;IQCA1;PARM1;C3ORF70;LINC00282;RNF180;C1ORF53;AK8;RAD51AP2;ADAP2;LOC440700;TPPP;MAP2K7;KIAA0319;ANKRD29;ANKRD34C;ANKRD24;CCDC13;ADAP1;SCRT1;BCL9;LRFN5;BCL2;FAM26F;REEP6;CNIH2;SLC26A4;XAF1;C8ORF34;ALK;EIF4E3;SRXN1;COL14A1;ADRA1A;SYNE1;ADAMTS5;PSTPIP1;ADAMTS2;LBH;PSTPIP2;MIR4787;EFHD1;ZNF763;CCDC38;CCDC39;TRPC5;RFC3;TRPC3;TRPC4;LOC283731;RTN4RL2;ADRA2C;ADRA2B;ZFP90;INMT;PTP4A1;TFDP2;RTN4RL1;CATSPERG;CEBPA;ACSS3;SLC24A3;SEMA3C;PLAG1;GLS2;LUZP2;SEMA3E;PRR5L;NOD2;HDAC8;HDAC9;C1ORF94;ABLIM1;CACNG8;P2RX5-TAX1BP3;VPS53;ZNF503;CACNG2;ALOXE3;STOX1;ERVMER34-1;KCNIP1;KCNIP4;LOC100270746;ENOX1;KLF8;P2RX5;FRAS1;LOC574538;TLL2;CCDC65;CDO1;CBLN1;IFITM1;OXTR;SLC46A2;MLC1;C10ORF67;HSF2BP;HS6ST3;IFIT2;SOX2;ZNF204P;RPS6KA3;EDNRA;FRAT1;RPS6KA2;SOX9;ICOSLG;SOX5;MTUS1;FLT3LG;CPT1B;CYP27A1;INPP4B;WBSCR17;COX7A2L;HMSD;MIR4696;PTGES;PTGFR;BEX2;MAOB;EBI3;SLC6A20;NHLH2;CYP4X1;MARC1;ATP6V0A2;NAALAD2;TRPM6;TRPM3;MAP9;SIAH3;RAB39A;CIDEA;RAB39B;RAET1K;HAR1A;BEX5;ROBO2;RYR1;ZCCHC12;SLC44A3;INMT-FAM188B;SERP2;NKIRAS1;CLDN23;SOSTDC1;ANKRD6;VAV3;PACRG;PRMT8;AVPR1B;TSC22D3;INSRR;AP3B2;ZNF503-AS2;LOC100129620;MPPED2;FAM20A;RGS7BP;RHOV;MAPRE2;MATN2;VGLL3;TLR2;AMIGO3;PTGER2;HAAO;ZDHHC23;NPL;NOL4;LOC647323;LIMA1;TCEAL5;CUX2;FAM184B;PTCHD1;FAM184A;SPTSSB;CA12;GDF10;CA11;MPP2;FAM46C;DMRT2;LSAMP;LHFPL4;FAM189A1;LHFPL3;SORBS2;TPPP3;CR1L;CAMK4;STAC2;APBA1;CDK5R2;RAB9B;GALNT12;AMOT;DOCK10;RDM1;ARHGAP44;FAM162B;CHCHD6;PDE8B;TMEM14B;CA13;PUS3;CHRNB2;GUCY1A2;WNT5A;VWDE;SHISA2;C2ORF15;MYCN;RGS9BP;COL4A4;COL4A3;CMPK2;HRASLS5;FBLN7;USP54;CHRNA7;ARHGAP18;CPLX2;NID1;SEZ6L2;C17ORF96;TRHDE;FAM188B;SCUBE2;MYCNOS;EFNB3;TASP1;MYH14;LONRF3;MYH11;OTX1;SPECC1;CYP2J2;RAP1GAP2;WSCD2;ARHGAP26;ESR1;LRP1B;ESR2;TXNRD3NB;CAMSAP3;DIAPH2;PLCXD3;DLG2;NR4A3;CRYL1;BMPR1A;THRB;DOCK3;C2ORF40;SOWAHB;SOWAHD;PDE3B;YBX2;SLC2A4;OPLAH;HAPLN4;OASL;ELAVL3;SENP5;NETO1;TOP1MT;SIX2;PDE4B;AOX1;MADCAM1;USP49;PTGIS;NPY5R;USP43;ABCC8;PDE4D;UPK3A;IQCH;AIM1;DDAH1;IGDCC4;LOC440434;CXORF57;COLEC12;LTK;PALM2;LEF1;OPRL1;ATP1A3;PRELP;DDO;RASD2;GNA14;RMND5A;GMDS;REPS2;NRIP3;VAT1L;LGI1;TCF7L1;B3GAT2;PCDHGC4;LGI2;PHOSPHO2-KLHL23;MEIS3;SGPP2;TSHR;CRYGD;MLPH;PDE10A;NEURL3;CMTM2;HCN1
H3K9ac Brain Hippocampus Middle	929/5026	0.999989	0.999995	0	0	0.566931	6.13647e-06	ITSN1;TESK2;LOC728392;ACCS;CLDN1;ZC3H12D;ZDBF2;SCAMP5;AS3MT;HTR7;DPYSL5;DPYSL2;FAM110C;PPP4R4;NDST3;LINC00535;LRAT;A1BG-AS1;FAM19A4;ZNF284;DHDH;LOC643923;EML5;RBP7;RFX8;CLDN3;PLBD1;EXD3;ZBTB8A;ZNF273;PLA2G3;SLCO5A1;IQGAP2;PLA2G7;MTMR7;ADAMTS16;ADAMTS15;ADAMTS19;KCNMB2;C19ORF35;PPARGC1A;EXPH5;ZNF263;GPR12;NEBL;FUCA1;LOC285696;ABTB2;MRPL30;PKIB;GRIN3B;PPFIBP2;DCHS2;C6ORF89;FAT1;ZBTB8B;GPR27;KCNC1;KCNC3;RCSD1;SHF;SMPD3;EFCAB1;HEY2;FLVCR2;DLGAP1;JAK3;C5ORF64;ZNF483;KCND1;KCND2;ACTL6B;KCND3;MAMDC2;TMC8;NSUN7;MANEAL;SUMF1;TMC2;CDC20B;SLC7A8;PPARG;HAP1;PPARA;HCST;GPRC5C;C5ORF52;ZNF232;KANK1;TOB2P1;COL11A1;LOC284798;SEZ6;KCNA4;KIAA2022;TMEM74;C6ORF52;FSTL4;EGFR;FAM201A;PSMB2;GBX1;PLAGL1;NTF3;STAT4;CSMD1;JAM2;RIC3;KCNB1;ATRNL1;ADAM33;BMP8A;WNT7A;VWA3B;C20ORF194;STXBP5L;LRRC20;TTLL7;TTLL6;CCDC7;YPEL1;GOPC;LGR5;KCNG3;RORA;FBXO24;LRRC71;RORB;PTENP1;RNF126P1;SLC16A8;SLC16A9;SH2D5;KCNH1;KCNH8;FST;TBR1;SLC9B1;FRMD3;OLFM2;SLC9A5;MSH2;PKP2;LOC401463;DSC2;SHC2;BEAN1;DLX3;KCNE3;DLX5;GLIS3;LRRC55;CYP19A1;RAP1GAP;NPAS3;TMEM26;MOBP;AMDHD1;CRNDE;C1ORF229;HACL1;ZKSCAN4;C11ORF88;ZNF662;LRRC4B;ZNF660;KL;HTR1E;TNFRSF9;ODF4;FBXO36;MCC;KY;DCDC1;PTPRD;LRCH2;TMIE;MOXD1;LRGUK;ST6GALNAC2;ONECUT1;CELF4;LECT1;CELF6;HTR2A;ELFN2;LOC643339;ATP7B;BOC;IQUB;ACP5;ERC1;MIR4664;DGCR5;LOC100130992;TRIM67;BCAS3;GRID2;TNFRSF18;KSR2;MYO3B;ZNF638;MIR124-1;LINC00327;SLC25A10;ST6GALNAC5;ITIH5;PPM1L;C1R;PARD6G;LRP2;BARX2;PPM1E;NTN1;PARD6B;BAHD1;KIAA1324;SLITRK5;SLC25A21;KCNJ3;KCNJ5;SLC12A3;LINGO4;METAP1D;LINGO3;KCNJ8;MGA;DONSON;SYT14;TPD52L1;MCOLN2;BICC1;SYT17;TSPAN13;TSPAN19;NT5C1A;TRIM36;EGFEM1P;ZNF853;MDGA2;PIK3AP1;PTPN5;NPFFR1;CPNE4;ICAM5;PALM2-AKAP2;HERC5;TMEM56-RWDD3;EPHB1;SLC12A8;EPHB3;EPHA5;EPHA6;ENTPD3;ARL15;PAQR5;KCNK12;ZFP3;KCNK13;MMD2;LINC00092;MYO7A;VWA5B1;BTC;PPP1R3G;SFRP2;NINJ2;ARHGAP19-SLIT1;KCNQ3;MT1G;PPP1R42;SPATA18;PXT1;L3MBTL1;PPP1R36;PIK3R3;LPAR2;C7ORF57;ART5;PCDH19;KALRN;MED12L;NKAIN1;ANKRD18DP;NKAIN3;RAB11FIP1;ZNF707;MIER3;TSPAN7;SYMPK;HIVEP3;TSPAN2;RIMKLA;HMGCLL1;NTNG1;TBC1D8B;FAM78B;EAF2;LOC100130987;CALY;ID2;WNK3;SDC1;LRRN1;ANKRD18A;MIR4792;PTPRR;MOGAT1;DIRAS1;SLC7A14;PCSK6;BMI1;PCSK5;CLYBL;WFDC2;C1ORF204;PCLO;ACADL;RSRC1;CTSH;FLJ42969;CCR5;LOC400043;MCF2L2;OXGR1;CCDC110;FOXD2;OSMR;SYN2;SORCS2;ANO5;COMMD5;CNKSR2;TOX3;VSNL1;PITPNM3;PDZRN4;RAD21-AS1;JAZF1-AS1;POPDC3;COL6A4P1;GREB1L;COL19A1;C9ORF129;STAMBPL1;CREG2;GPC4;NPM2;CD72;GAD1;CRYBB1;TMEM176A;MIB2;PLEKHA7;MAD2L2;KIF26B;STK17B;MAMLD1;ERCC6L;C4ORF19;LOXL3;CELSR3;IGF1R;CLGN;GRIP1;NPPC;FAM174B;KIF5C;PEBP4;TBC1D30;KIF5A;PALM;TEKT3;PAMR1;RGS6;KIRREL3;HFM1;MSX2;CASK;KMO;NPNT;POU3F1;RUNDC3B;ADAM19;SCNN1G;CD8A;DOK6;SCN8A;ADAM12;DOK7;CCDC151;NXPH3;PLD5;CACNA1A;NKAPL;SYCE3;CNN1;HCAR1;CHAD;CAMTA1;C16ORF58;BHLHA9;DNAJC27-AS1;CNTN5;SYT1;INHBB;HIGD2B;ZFHX4;MT3;ABHD12B;SYT6;SDK1;FGF14;GNAL;PROC;IL7;TMEM238;CNTN1;ALPL;FGF12;SDK2;FGF10;PRR5;EDA;PODXL2;PLEK;TTC29;PPP1R9A;RERG;GHR;CA3;CA8;SCN5A;DACT1;HS3ST3B1;DNAI2;RFPL2;HUNK;ARHGEF19;SSTR2;ETV7;GREM1;CCNA1;TBC1D1;RCN1;SETBP1;PEX5;LAMA2;DNAH7;DBX2;DNAH6;RNF6;AGPAT3;ATOH7;HMGCL;EFS;SH3TC2;SLIT1;CLVS2;EPS8L3;CRYM;MDH1B;GALNT3;EYA4;ZNF804A;HS3ST4;SOD3;HS3ST1;C4ORF22;FAM155A;TEC;CD6;CPVL;PI4K2B;TMEM200B;COL12A1;MRGPRF;XYLT1;EMBP1;ADARB2;RNF112;WDR93;TEPP;MYB;PLCE1;CYP1B1;DHRS4L1;DLEU7;CHGB;ANKS1B;PRKCG;PRKCH;C9ORF66;DKK2;ARMC3;HECW2;PRR16;SERPING1;FREM2;EEF1DP3;C1ORF194;WDR63;FAM149A;GJC3;FAM124B;TTPA;PLCG2;CHST15;PROM1;NFE2;DNAH12;WNT10B;WNT10A;FZD3;DNAH11;HOMER2;GRTP1;SLC16A10;CGN;SLC16A14;FAM160A1;CPEB1;H2AFY2;TNFSF9;CDK14;DENND1C;GABRB3;MYOM1;ZNF131;SPEF1;ELN;CHURC1-FNTB;FMN2;AIFM3;LOC100507194;TIMP3;TIMP4;ZIK1;TEAD3;GARNL3;BATF3;ELMOD1;EN2;TACR1;RIPPLY2;ITPKA;GAS2;COL21A1;KIFC3;FAM129A;ADCY2;TMEM163;FGD3;LOC100131347;GPNMB;EPCAM;CHRNE;GPR156;GPR158;RSPH4A;CDKN2B;CDKN2A;GABRA4;MOCOS;G0S2;NMNAT2;FMO5;SULF2;SMOC1;AGBL3;SARM1;ANKRD63;INHA;ZNF334;DGKG;RAB3C;ATP8A1;CLSTN2;CTNND2;FGF1;SLC8A2;CDC14B;RIMS2;CDH6;RIMS1;RIMS4;HMGN5;SALL2;MACROD1;ANKRD31;MACROD2;PLXNC1;STK32A;ZFP37;PLS1;PCDHAC1;MAGI1;RNF43;SEMA6D;IGFBP3;ANKRD45;MAGI2;VASH2;SYPL2;CYS1;THNSL2;TOM1L1;DISP2;CACNB4;LINC00486;RHCG;DGKI;PARM1;C3ORF70;LINC00282;RNF180;GLT8D2;RASAL1;C1ORF53;C1ORF112;GLB1L2;DRD1;TPPP;RNF175;NKX6-1;KIAA0319;ANKRD29;C3ORF80;ATP8B3;ANKRD24;CCDC13;HOPX;BCL9;LRFN5;NBEA;CSPG4;ZNF776;REEP6;MAP3K13;SLC26A4;C8ORF34;SLC26A5;ALK;EIF4E3;SRXN1;SYNE1;PSTPIP1;ADAMTS2;PSTPIP2;MIR4787;EFHD1;ZNF763;PRKG1;CCDC39;CR2;TRPC5;RFC3;PLEKHG1;TRPC3;TRPC4;COL25A1;VSTM2L;RTN4RL2;C15ORF56;INMT;C1QL1;PTP4A1;TFDP2;CATSPERG;VSTM2A;LINC00240;CX3CR1;ACSS3;SLC24A3;SEMA3C;PLAG1;GLS2;LUZP2;CDNF;TULP2;PRR5L;HDAC8;COCH;P2RX5-TAX1BP3;NHS;ZNF503;ALOXE3;PLEKHH1;STOX1;C3ORF36;SLC35A1;ERVMER34-1;ARMCX5-GPRASP2;LOC100270746;P2RX5;FRAS1;CCDC65;CDO1;CBLN1;IFITM1;OXTR;MLC1;ANTXR1;HS6ST3;CCT6B;SOX2;ZNF204P;SYNPR;RPS6KA3;EDNRA;FRAT1;FAM65B;SOX9;SOX5;SRRM3;SLC6A15;MTUS1;EBF2;SLC6A11;MAPK8IP2;CPT1B;INPP4B;WBSCR17;COX7A2L;FLJ41941;HMSD;RRAGD;CAGE1;TLN2;HRASLS;OBSL1;CDS1;SLC22A3;NECAB1;SPTBN4;BEX2;MAOB;IGSF3;PDE1B;SLC6A20;PPL;TRPM2;ATP6V0A2;NAALAD2;MAP6;TRPM6;MAP9;RAB39A;SNAP91;STAG3;RAET1K;BEX5;ROBO2;SLC44A3;CITED1;INMT-FAM188B;SLC35F1;VLDLR;RYR3;SERP2;NKIRAS1;CLDN23;DNER;ANKRD6;VAV3;PACRG;AVPR1B;STRBP;TSC22D3;KREMEN1;GFRA1;AP3B2;PARP8;IL17RA;SLC22A23;LOC100129620;CDCP1;MPPED2;CLDN12;FAM20A;RGS7BP;RHOV;TLR5;VGLL3;TLR2;PTGER1;PTGER2;PAPLN;ZDHHC23;NOL4;BEGAIN;NKD2;LOC647323;LIMA1;TCEAL5;FAM184B;TCEAL2;SUSD4;SPTSSB;CTNNA3;GDF10;CA11;MPP2;FAM189A1;GRHL3;LHFPL3;VAX2;CR1L;CAMK4;FAS;APBA1;GALNT14;GALNT13;NPY2R;AMOT;RDM1;ARHGAP44;DOCK11;SVEP1;PDE8B;FAM81A;TMEM14B;MGC2889;CA13;GUCY1A2;CADPS2;NPY1R;SHISA2;C2ORF15;PDIA6;SHISA7;MYCN;RGS9BP;COL4A4;COL4A3;COL4A6;CMPK2;SCG3;MIR4281;LPL;ARHGAP18;C17ORF96;NID2;TRHDE;STK3;FAM188B;SCUBE2;MYCNOS;PDZD4;HRH2;ZMAT4;TASP1;LOC100133286;OTX2;OTX1;LONRF2;SPECC1;ACBD7;CYP2J2;EPHX2;CBX2;POU2F2;ESR1;LRP1B;ESR2;CAMSAP3;TSGA10;DIAPH2;DLG2;NR4A3;ULBP1;UCN;THRB;DOCK3;C2ORF40;SOWAHB;DOCK8;SOWAHD;PDE3B;SIX1;YBX2;SLC2A4;OPLAH;ELAVL3;SPRED2;NETO1;LRRTM1;PDE4A;AOX1;PTGIS;NPY5R;USP43;LSR;PPP2R5C;IQCH;DNM3;GAP43;AIM1;ALDH1A2;CDH13;C14ORF37;LOC440434;PALM2;PALM3;LEF1;OPRL1;ATP1A3;KRT83;DLL4;PRRG4;GNA14;RMND5A;MIR375;GMDS;HLX;NRIP3;RGS22;HES5;LGI1;LOC440461;TCF7L1;KDM4C;CADPS;LGI2;NAP1L3;PHOSPHO2-KLHL23;TSHR;PDE10A;CMTM2
H3K4me1 Breast vHMEC	936/4988	0.999989	0.999995	0	0	0.580927	6.28137e-06	SCOC;PGAP3;TESK2;ACCS;ISM2;CLDN1;FAM134B;ENDOV;DPYSL5;DPYSL2;NDST3;FAM19A2;LINC00535;PKNOX2;TMEM8B;ZNF284;DHDH;CACNA2D3;PDZK1;PDYN;HPCAL4;ISL1;CH25H;EML6;SPINT1;MIR196A2;EXD3;HS3ST3A1;LYPD3;IQGAP2;PLA2G7;C3;UGT8;IGF2-AS;RDH13;PPARGC1A;ZBTB7C;GSTM3;SDR42E1;ZNF263;JUP;COL24A1;NEBL;CADM2;FUCA1;APCDD1L;GRIN2D;MRPL30;PPFIBP2;C8ORF44-SGK3;DCHS2;PYDC1;ZBTB8B;ZNF497;GPR19;ARHGAP8;KCNC4;SNX12;EVPLL;JPH1;SHF;MMP25;JPH2;HEY1;EFCAB1;MMP28;HEY2;NEFL;FLVCR2;TCP11L2;JAK3;ZNF488;SLC18A3;DUSP2;RMI2;CCDC162P;KCND2;ELOVL3;TMC8;TMC4;TMEFF2;GPRC5B;PSMA1;MMP15;CHST4;PPARA;SLC29A2;C5ORF52;KANK1;EMX2OS;IDUA;TMEM74;FAM117A;FAM201A;FRZB;NTF3;AGR2;LOC149950;CSMD3;C11ORF45;JAM2;RIC3;LRRC26;LRRC23;BIK;GSX2;GPR55;VWA3B;LRRC20;WT1;YPEL1;LGR5;CRLF1;ALDH1L1;FAM13A;FBXO24;GPR62;RORB;CXCL16;FOXQ1;SLC25A48;ADORA3;ADORA1;SLC25A42;SLC16A9;SH2D5;KCNH3;CDKL3;C21ORF59;KCNH8;BTN1A1;TBR1;NCCRP1;FOXP2;SLC9A2;PKP2;SLC27A2;SHC4;GRIA2;DLX1;SHC2;SHC3;DLX3;DLX5;GPR83;C1ORF228;TMEM27;HACL1;ZKSCAN4;NPTX1;KL;NEK5;MFSD6L;LRRC61;TMPRSS13;SP5;TSNAX-DISC1;PIN4;SP9;TRIM71;MOXD1;FAM47E-STBD1;LRGUK;LRRK1;ARRB1;ECE2;BOC;ACP5;DGCR6;SLFN12L;NKX3-1;OVGP1;BCAS3;EMX1;GRID2;GRID1;TNFRSF19;MGC12916;MYO3B;SLC25A10;LCP1;ACPP;ITGA9;PCOLCE2;PPM1L;C1R;SHCBP1L;PRCD;PPM1H;PARD6G;HSD17B10;TSPAN33;PPM1E;EHBP1;CECR2;SLC25A26;CCDC85A;BAHD1;SLITRK5;CNNM2;LINC00114;KCNJ4;KCNJ6;PRRX1;MGA;NTRK3;DONSON;MIR135B;SYT14;TPD52L1;MCOLN2;TBX2;DBNDD2;USH1G;ST5;SYT10;APLF;TRIM36;EGFEM1P;KCNK3;CPNE4;FOXI3;ICAM4;IFI30;ICAM1;HERC5;RASSF5;TMEM56-RWDD3;EPHA5;EPHA6;ENTPD3;SFMBT2;KCNK13;ISLR2;ANK2;VWA5B2;BTC;TRIM17;FNDC1;ARHGAP19-SLIT1;SPATA13;PPP1R42;ZG16;MT1B;TMEM72-AS1;CCNO;PXT1;ZNF324B;NRN1;GIPR;SDC3;PIK3R3;LPAR2;CD1D;ART5;MED12L;PCDH17;NKAIN2;ACTR3C;ANKRD18DP;NKAIN3;SLAMF9;TSPAN7;SYMPK;APOD;TSPAN2;APOE;KCNN3;SCN3B;ATP6V1C2;NTNG1;RTBDN;NTNG2;TMEM86A;APOBEC3G;EGR4;ST8SIA1;GREB1;LRRN4;EAF2;RAB27B;FBXL8;CYP26A1;BPIFB1;ID2;ID4;MKX;ANKRD18A;MRAP2;SCN2B;PCSK1;TMEM151B;FOXE1;MOGAT1;DIRAS1;WT1-AS;PTPRO;PTPRM;GRIK1;BMI1;PCSK5;WFDC5;WFDC2;C1ORF204;ACADL;CRTAC1;RSRC1;MCF2L2;FOXD3;MST1;SFTPD;ANO1;CNKSR3;JAZF1-AS1;PNCK;TMPRSS3;NOXO1;CRIP3;COL19A1;FAM196A;CAMK2N2;HSD17B2;CREG2;MSX1;PAK3;FOXB1;NPM2;SORT1;PLEKHA2;CD70;GAD1;MIB2;PNMA2;PLEKHA7;PPP1CA;XG;MAD2L2;CSDC2;KCNS3;KIF26B;LOC100130705;ESYT3;NPHP3-AS1;MAMLD1;PRDM6;C4ORF19;INPPL1;PRDM1;CYP46A1;CELSR3;NPPC;FAM150A;KIF5C;TBC1D30;ENPP2;TEKT3;TGM5;MIR190B;RGS6;MSX2;OSR1;LMTK3;KMO;NPNT;RUNDC3B;POU3F2;PRLR;CAMKMT;ADAM19;SLFN13;CKLF-CMTM1;CD8A;SCNN1B;DOK6;SCNN1A;MAP7D2;EMID1;CALCA;NXPH2;NXPH4;CHAT;CACNA1D;RASGRP2;CACNA1G;ENHO;SYCE3;KCNV1;FGF20;RHPN1;CAMTA1;CCDC140;WNT2;DNAJC27-AS1;MUC17;INHBB;EVX2;SYT9;HIGD2B;ZFHX4;FGF14;IL7;FGF18;ZMYND15;DYRK3;PODXL2;MAST4;TTC22;HMGB1;TTC29;RERG;RND1;GHR;CYP26B1;C4ORF51;ZIC2;RASGEF1B;GRM8;CA7;ZNF385B;DACT3;SCN5A;DACT1;RFPL2;SHROOM3;ARHGEF18;OLIG1;SSTR2;MMP9;VGF;SCN4B;DNAH7;DNAH8;DBX2;DNAH6;PKD1L1;ATOH7;NWD1;CYTH4;ACVR1C;EFS;GNG2;PDLIM2;SV2B;SH3TC2;KLRC4-KLRK1;MAN1C1;CRYM;DNAI1;TPBG;MX1;C4ORF22;MAPK10;RSPH1;TEC;SBK1;TEF;SNTB1;PNMT;CYFIP2;CNTFR;TMEM200B;FRMPD4;GLDC;COL12A1;EMBP1;CHKB-CPT1B;SLC4A4;ABCA13;ENO4;FGFRL1;RNF112;WDR93;TEPP;FDXR;PLCE1;CYP1B1;PRKCG;NKX2-8;NKX2-6;UNC13A;DNAAF1;PRKCE;COL23A1;C9ORF66;DKK2;BCAN;RNF123;RNF125;HOXB9;KIAA1456;HECW1;GPR160;PRKCQ;LOC100507389;FREM2;GJC3;GALR2;HBQ1;HOXC8;ST3GAL3;LHPP;WNT10B;DNAH12;DNAH11;GRTP1;FZD7;SNAI3;C1ORF186;SLC16A10;FHDC1;TMEM196;SLC6A5;CYP1A1;GALNTL6;CDK14;XKR5;BTG4;GABRB1;MEI1;TCF24;FMN1;GLI1;PRSS22;SLC6A4;FCRLA;TRIM9;C1QTNF2;CSRP3;C1QTNF1;RSPO3;GAST;RNF150;ADIG;BATF3;EXOC7;ABCA17P;LOC148709;EN1;KIAA1024;TACR1;TMEM177;RIPPLY2;KIAA1257;GAS1;NDUFA4L2;ADCY8;HOXD11;ASCL2;FAM105A;TMEM169;CHRNG;ALOX5;CHRNE;METTL7B;RSPH4A;CKM;TTC9B;SULF1;FMO5;SLC8A3;SMOC1;AGBL3;GATS;GPR149;ANKRD63;SLC28A3;SEMA5A;RAB3C;SEMA5B;RAB3A;ATP8A2;CHRM4;TNC;FGF1;CEP128;MT1DP;PODNL1;DEPTOR;MACROD1;STK32A;ZFP37;PCDHAC2;STK32C;PLS1;PCDHAC1;CSGALNACT1;SEMA6D;IGFBP3;MAGI2;VASH2;DGKZ;EDAR;CACNB4;MTNR1B;CLIP4;SLCO2A1;ADAM8;RTN4R;IQCA1;PARM1;ILDR2;AK5;C1ORF53;C1ORF112;AK8;PHF21B;NEUROD1;KLC3;ADAP2;KLC2;LOC440700;MAP2K7;RNF175;NKX6-1;KIAA0319;AP1M2;ANKRD34B;C3ORF80;ATP8B3;ANKRD24;TNK1;MAFA;C1ORF101;REEP1;BCL9;LRFN5;MAFB;NBEA;MIR3621;RCAN2;BCL2;LHX6;REEP6;MAP3K13;SLC26A4;SLC26A5;COL14A1;SYNE1;ADAMTS5;MIR4788;AIM1L;EMILIN2;SOST;HMGCS2;LOC729966;CCDC39;CR2;SLC13A3;LOC654342;TRPC3;TRPC4;LOC283731;AVPR2;PLEKHG6;MEPE;VSTM2L;KCNAB2;NGF;APOA5;ADRA2A;ZFP90;C15ORF48;DMRTA2;POM121L2;ESRP2;RTN4RL1;ESRP1;SMPDL3B;ECEL1P2;SMARCD3;PLAG1;GLS2;CDNF;NDNF;COCH;STOX2;RAB20;MIR4526;MIR1258;P2RY1;LINC00479;BCO2;SLC13A5;CACNG4;SKOR1;ERVMER34-1;SEMA4F;KLF4;ENOX1;NFASC;LOC729950;ASXL3;INSM2;RAB17;PFKM;CCDC61;IL1RN;VIPR1;SLC46A1;MIR663A;AQP5;IFIT2;CCT6B;ZNF204P;EDNRA;FAM65C;TNS4;MIR3131;SOX5;CDON;PTGDR;SLC6A17;MTUS1;EBF1;FLT3LG;HSD11B1L;EBF3;SLC6A11;INPP4B;ARC;PAPPA;RRAGD;CAGE1;TLN2;OBSL1;ATP6V0D2;CDS1;GPM6A;PTGFR;PDE1C;PDE1B;SLC35D3;TWIST2;SLC6A20;IGSF9;NHLH2;C10ORF53;MARC1;MAP6;STXBP6;FAM43B;MIR3591;NTSR1;MAP9;BCL11B;INSR;LIF;RAB39A;IGFL2;C10ORF35;GDF7;HOTTIP;RAET1G;IGFL4;NMU;CORO6;RAET1L;LOC440896;NODAL;HAR1B;ITM2C;ROBO2;ROBO3;SLC44A3;CITED1;SLC22A17;CLDN25;NKIRAS1;DNER;SOSTDC1;RALGPS1;VAV3;PRMT8;STRBP;TSC22D3;KREMEN1;GFRA1;KREMEN2;AP3B2;C17ORF82;RHOV;VGLL2;TLR5;HMX2;MATN2;AMIGO1;ZDHHC23;CXCR4;GDPD4;NOL4;CST6;NKD1;TYMP;LOC647323;LIMA1;SCEL;WIF1;FAM47E;SPTSSB;SUSD5;CORIN;CA12;CGREF1;FAM46C;PCP4L1;GRHL3;VAX1;FAP;CR1L;CAMK4;NEUROG2;GALNT12;STEAP4;SPPL2B;CIB4;DOCK10;RDM1;PAIP2B;ARHGAP40;CHCHD6;SVEP1;FAM81A;CA13;PUS3;LMO1;CHRNB1;CADPS2;LMO3;SPNS2;NPY1R;VWDE;SHISA2;SHISA9;LZTFL1;KCTD8;COL4A4;COL4A3;CHMP4C;ELMO2;CMPK2;ABCG4;PDE9A;FBLN7;CABP7;TMEM59L;CHRNA9;LPL;CABP1;NID1;DTX4;SEZ6L2;C17ORF96;FAM188B;MYCNOS;SCIN;CASKIN1;LONRF3;MYH11;OTX1;SPECC1;CBX7;CBX4;KLRC4;CBX2;HSPA2;ARHGAP26;POU2F3;ACSF2;LRP1B;ESR2;CAMSAP3;TSGA10;EFNA3;PLCXD3;DLG2;LIN28A;NR4A3;CRYL1;GGTA1P;MIR3185;ABCD2;MIR34C;MIR34B;SOWAHB;MEGF10;MEGF11;DOCK8;AQP10;PDE3B;LMOD1;YBX2;SLC2A4;UPK1B;LRRTM3;NETO1;KYNU;SIX2;USP49;CAMK1D;PDE4D;CYP3A43;LOC283299;MIR122;IGDCC4;HKDC1;FAM84A;C14ORF37;TMEM9;LOC100506497;LOC100294362;RGS16;PALM2;PALM3;OPRL1;DDN;DLL3;DLL4;GMDS;HLX;ERBB4;NOTO;KLRG2;NRIP3;NCAM1;HES5;LEKR1;LOC440461;PCDHGC5;B3GAT2;PDX1;C14ORF132;PHOSPHO2-KLHL23;MLPH;NEURL3;LPIN1;C2ORF70
H3K9ac Brain Cingulate Gyrus	921/4821	0.999989	0.999995	0	0	0.600192	6.45873e-06	PGAP3;CLDN1;ZDBF2;SCAMP5;CRHBP;FAM134B;HTR6;AS3MT;FAM110C;IGLON5;PPP4R4;FAM19A2;LRAT;FAM19A4;HES6;ZNF284;FIBCD1;DHDH;CACNA2D3;CACNA2D2;FLJ33534;PDYN;LOC643923;EML5;RBP7;EML6;RFX8;AGTR1;LINC00523;PLBD1;EXD3;ZBTB8A;ZNF273;HPN;IL20RA;PLA2G3;LYPD3;SLCO5A1;PLA2G7;MTMR7;ADAMTS16;UGT8;ADAMTS19;EPB41L3;PIP5K1B;RDH13;PPARGC1A;RHBDL1;EXPH5;ZBTB7C;NGFR;MYH7B;ZNF263;GPR12;LOC285696;ABTB2;PKIB;PPFIBP2;C8ORF44-SGK3;ZBTB8B;GPR27;LRRC36;KCNC4;JPH1;SHF;SMPD3;MED14;MMP24;EFCAB1;NEFL;FLVCR2;C5ORF64;APC2;RMI2;CLUL1;MYBPC2;KCND1;ACTL6B;ELOVL2;ELOVL3;NSUN7;MANEAL;SUMF1;TMC2;CDC20B;PSMA1;MMP15;PPARG;PPARA;HCST;GPRC5C;RAPGEF4;SLC29A2;C5ORF52;ZNF232;KANK1;TOB2P1;KCNA1;COL11A1;LOC284798;SEZ6;KCNA4;KIAA2022;C6ORF52;EGFR;FAM117A;FAM201A;FRZB;PLAGL1;STAT4;HAS3;STAT6;C11ORF45;CSMD2;CSMD1;JAM2;LRRC25;RIC3;BIK;ATRNL1;WNT7A;VWA3B;C20ORF194;PLXDC2;STXBP5L;TTLL7;TTLL6;FABP7;CCDC7;CCDC3;LGR5;KCNG3;FAM13A;FBXO24;RORB;OLFML2A;CXCL14;PTENP1;RNF126P1;ATCAY;SESN3;KIAA0895;RUVBL1;SLC16A9;MTPAP;SYBU;TCP11;CDKL2;KCNH3;DGAT2;KCNH8;FST;STON1-GTF2A1L;FOXP2;SLC9B1;FRMD3;MSH2;MAK;SLC27A2;DSC2;PFKFB2;SHC4;DLX1;LRRC56;KCNE2;DLX5;FBXO47;GLIS3;LRRC55;RAP1GAP;IGSF22;TMEM26;STK33;BCL2L11;AMDHD1;CRNDE;C1ORF229;ZKSCAN4;LRRC4B;ZNF660;KL;NEK5;FBXO36;HTR1A;LRRC61;MCC;DCDC1;PTPRD;MLXIPL;LRCH2;CXCL12;UST;TSNAX-DISC1;MOXD1;FAM47E-STBD1;LRGUK;ST6GALNAC2;ONECUT1;CELF5;ECE2;TSPAN11;WISP1;UNC80;ATP7B;BOC;TRIM69;NEO1;LOC100130992;NKX3-1;TRIM67;BCAS3;EMX2;ITGA4;TNFRSF18;TNFRSF19;KSR2;SEZ6L;BPI;SLC25A10;ST6GALNAC5;C1S;PCOLCE2;C1R;PPM1N;PARD6G;LRP2;TSPAN33;CCDC85A;SLITRK5;SLC25A21;KCNJ5;METAP1D;LINGO3;PPP1R14C;KCNJ8;MGA;PCDH8;DONSON;SYT14;SYT13;HTR5A;BICC1;SYT17;NELL1;TSPAN19;TSPAN18;TRIM36;EGFEM1P;KCNK1;MDGA2;PIK3AP1;UNC79;NPFFR1;ZDHHC1;IFI30;ICAM1;HERC5;TMEM56-RWDD3;EPHA5;PAQR9;KCTD19;EPHA6;ENTPD3;ACTN3;ARL15;ACTN2;SFMBT1;PAQR5;KCNK12;ZFP3;FOXH1;KCNK13;ISLR2;BTC;SFRP4;SFRP2;PPP1R3B;ARHGAP19-SLIT1;KCNQ3;KCNQ5;PPP1R42;CTXN2;CCDC83;PXT1;PPP1R36;EPHA10;TGFA;PIK3R3;ANKRD19P;PIK3R2;ART5;PCDH19;KALRN;ANKRD18DP;NKAIN3;ZNF707;TSPAN8;MIER3;TSPAN7;ST8SIA5;SYMPK;HIVEP3;TSPAN2;TBC1D8B;FER1L5;EGR3;XRCC4;FOXF1;ST8SIA3;EAF2;RAB27B;TF;LOC100130987;CALY;ID2;ANKRD18A;MRAP2;CCNJL;MIR4792;CD40;MOGAT1;DIRAS1;DIRAS2;DOC2B;PCSK6;KIF17;CLYBL;WFDC2;C1ORF204;ACADL;RSRC1;CTSH;FLJ42969;LOC400043;MCF2L2;OXGR1;CCDC110;CCDC114;OSMR;ANO5;CNKSR2;TOX3;ANKFN1;BANK1;ARHGEF4;PDZRN4;POPDC3;GREB1L;CRIP1;C9ORF129;RANBP3L;STAMBPL1;FAM196A;CAMK2N2;ANKRD36BP2;GPC4;PAK3;NPM2;TMEM176A;MIB2;KLK10;TTC9;SH3RF2;TCEA3;ESYT3;MAMLD1;FHOD3;ERCC6L;KLHL38;C4ORF19;LOXL3;GXYLT2;CYP46A1;COX6A2;CELSR3;ACTG2;IGF1R;CLGN;GRIP1;NPPC;TBC1D30;TEKT1;PALM;TEKT3;FAM150B;ENPP5;PRND;PPFIA2;CASK;KMO;NPNT;RUNDC3B;PRLR;ADAM19;CD8A;DOK6;ADAM12;SIDT1;EMID1;RTN2;CCDC149;NPR1;PLD5;SLC1A2;CACNA1E;KCNV1;HCAR1;GRK5;FGF20;CACNA1S;RHPN2;MSC;WNT2;RAI2;PRPH;CNTN5;AUTS2;INHBB;SYT9;HIGD2B;ZFHX4;MT3;BSPRY;SYT6;SDK1;GNAL;TMEM235;HOOK1;IL7;FGF18;CNTN1;ALPL;CNTN4;FGF12;SDK2;PRR5;EDA;PLEK;TTC29;GRM1;GRM3;GHR;GRM5;CA3;ZIC2;ZIC3;DACT2;ZNF385B;CA8;SCN5A;DACT1;KRT222;DNAI2;ACTA2;GREM1;CCNA1;TBC1D1;RCN1;CDHR1;TMEM217;IRF5;LOC100287944;RBM47;RALB;LAMA2;DDX25;DNAH6;ASB16;ATOH7;HMGCL;SH3TC2;CNR1;CLVS2;PTK2B;SLIT3;GALNT5;GALNT3;MX1;ZNF804A;C4ORF22;FAM155A;TEC;CD6;COL7A1;TMEM200B;FRMPD4;DPY19L2P4;PNMAL1;FRMPD1;TRIL;XYLT1;EMBP1;SLC4A4;ENO4;WDR93;TEPP;PLCE1;DHRS4L1;LOC100132215;CHGB;ANKS1B;PRKCG;PRKCH;DNAAF1;PRKCE;DAPK2;C9ORF66;DKK2;ARMC3;PRR16;SERPING1;COMMD3-BMI1;PRKCQ;FREM2;EEF1DP3;ANAPC16;WDR63;TPTE2P1;FAM149A;GJC3;TTPA;CHST15;PROM1;FZD1;NFE2;DNAH12;FZD3;PLK5;FZD2;HOMER2;SNAI3;SLC16A10;TMEM196;FAM160A1;CPEB1;H2AFY2;CYP1A1;SSPN;TNFSF9;GALNTL6;XKR4;BTG4;DENND1C;GABRB3;RARG;CHURC1-FNTB;LYST;RNF157;AIFM3;C1QTNF2;LOC100507194;TIMP3;TIMP4;TIGD4;EXOC7;TESC;TACR1;SERPINB8;TUBB2B;RIPPLY2;KIAA1257;GAS2;COL21A1;AHNAK;FAM129A;ADCY2;ASCL1;FGD3;LOC100131347;RASSF10;EPCAM;CHN2;GPR156;RHBG;RSPH4A;CDKN2B;CDKN2A;GABRA5;NR1H2;MOCOS;G0S2;NMNAT2;SLC8A3;NFIB;SMOC1;AGBL3;FILIP1;ZNF334;RAB3C;ATP8A1;CTNND2;TNC;DACH2;SERTM1;SLC8A2;CDC14B;RIMS2;RIMS1;DEPTOR;HMGN5;SALL2;MACROD1;ANKRD31;MACROD2;PLXNC1;STK32A;ZFP37;PLS1;PCDHAC1;MAGI1;IGFBP3;ANKRD45;MAGI2;FRMD4A;FRMD4B;TOM1L1;CACNB2;CACNB4;RAB37;EIF4E1B;LINC00486;PARM1;C3ORF70;RNF180;RASAL1;KLC1;C1ORF53;AK8;GLB1L2;RAD51AP2;ADAP2;ALOX12P2;LOC440700;TPPP;MAP2K7;PLXNA4;ANKRD29;C3ORF80;ATP8B3;ANKRD24;CCDC13;SLC4A11;HOPX;SCRT1;LRFN5;LHX2;FAM26F;REEP6;CNIH2;SLC26A4;XAF1;C8ORF34;ALK;EIF4E3;SRXN1;DUSP13;SYNE1;PSTPIP1;ADAMTS2;PSTPIP2;MIR4787;EFHD1;ZNF763;PRKG1;CCDC38;CCDC39;CR2;RFC3;SLC13A3;PLEKHG1;TRPC3;TRPC4;LOC283731;KCNAB2;ADRA2A;ZFP90;POM121L2;TFDP2;CATSPERG;CCDC42;VSTM2B;LINC00240;SLC24A3;SEMA3C;PLAG1;GLS2;LUZP2;TULP2;SEMA3E;NDNF;NOD2;HDAC8;HDAC9;COCH;ABLIM1;CACNG8;P2RX5-TAX1BP3;MIR1258;MAL2;CACNG2;STOX1;C3ORF36;ARMCX5-GPRASP2;KCNIP4;LOC100270746;P2RX5;FRAS1;ASXL3;TLL2;CCDC65;ZACN;CBLN1;SLC46A2;MLC1;ANTXR1;HS6ST3;AQP1;CCT6B;NIPAL4;ZNF204P;RPS6KA3;SOX1;RPS6KA2;PDK3;FAM65C;SOX9;MIR3131;SOX5;CDON;SLC6A15;MCCC1;MTUS1;EBF2;SLC6A11;MAPK8IP2;INPP4B;WBSCR17;COX7A2L;HMSD;CAGE1;TLN2;HRASLS;PTGES;CDS1;SLC22A3;SPTBN4;BEX2;MAOB;PDE1A;EBI3;MT1JP;C10ORF53;MARC1;ATP6V0A2;NAALAD2;MAP6;TRPM3;TMEM74B;SIAH3;RAB39A;CIDEA;OCLN;RAET1K;HAR1B;ROBO2;ZCCHC12;SLC44A3;CITED1;SLC35F1;RYR3;EPB41L4B;ANKRD6;VAV3;PACRG;STRBP;TSC22D3;KREMEN1;AP3B2;LOC100129620;ALDH5A1;CCKBR;MAPRE2;MATN2;VGLL3;TLR2;HAAO;CXCR4;NPL;NKD1;LOC647323;LIMA1;FAM184B;PTCHD1;TCEAL2;SPTSSB;CTNNA3;SUSD5;CA11;FAM46C;LHFPL4;FAM189A1;GRHL3;LHFPL3;PODN;VAX1;VAX2;FAM183A;FAP;CR1L;APBA1;CDK5R2;RAB9B;GALNT12;GALNT14;GALNT13;ARHGAP35;AMOT;RDM1;FAM162B;CHCHD6;PSPH;MGC2889;CA13;PUS3;PDIA2;NPY1R;SHISA2;C2ORF15;SHISA9;SHISA7;KCTD8;COL4A6;CMPK2;HRASLS5;ABCG4;MIR4281;FBLN7;CHRNA4;USP54;CHRNA7;LPL;ARHGAP18;CPLX2;SEZ6L2;C17ORF96;NID2;TRHDE;SCUBE2;MYCNOS;HRH3;TASP1;MARK4;EPHX2;HSPA2;ARHGAP26;ESR1;ACSF2;ESR2;CAMSAP3;DIAPH2;RALYL;DLG2;CRYL1;NMUR1;GGTA1P;FGFR3;ULBP1;THRB;DOCK3;MIR34C;C2ORF40;MIR34B;SOWAHB;PDE3B;OPLAH;HAPLN1;ELAVL3;SEPT9;SPRED2;SENP5;NETO1;PDE4B;SPEG;ABCC3;PTGIS;NPY5R;DCC;USP43;PDE4D;SPATS1;PPP2R5C;DNM3;DDAH1;RNF207;C14ORF37;LOC440434;C2ORF50;COLEC12;LEF1;DLL1;DDO;PRRG4;GNA14;RMND5A;GMDS;REPS2;RGS22;GBP2;SNCB;LGI1;CADPS;LGI2;NAP1L3;NAP1L2;PHOSPHO2-KLHL23;MEIS3;TSHR;PDE10A;NEURL3;CMTM2;LOC100287846
H2BK12ac H9	809/4798	0.999989	0.999995	0	0	0.498212	5.35765e-06	LRRC14B;ITSN1;TESK2;FAM159B;SCAMP5;CCBE1;CACNA2D4;FLJ33534;PDYN;HPCAL4;ISL2;RFX8;CLDN3;SPINT1;PSME3;LINC00523;IDO2;EXD1;CRABP2;TEX22;CRABP1;C5ORF49;IL20RA;PLA2G3;FIGNL2;AGAP1;SLCO5A1;THY1;ADAMTS12;ADAMTS19;HAO2;ABCA1;GSTM3;MYH7B;ZNF263;GLYATL1;COL24A1;BTBD16;ABTB2;PKIB;PCDHGA11;PYDC1;MRVI1;FXYD6;AVL9;HAMP;RNF220;HRK;GPR27;KCNC1;ODF3L1;HOXC11;SMPD3;JPH3;EFCAB1;NEFL;FLVCR2;TCP11L2;JAK3;CHST8;DUSP2;RMI2;CLUL1;MYBPC2;GPR37;GSTO2;PGAM2;WNT9B;NSUN7;TMC4;SLC7A8;PSMA1;HAP1;CHST4;HCST;GPRC5C;EMX2OS;C6ORF52;NTF3;STAT6;CSMD2;RIC3;EGLN3;USP9X;GSX2;SNX22;TMEM64;PLXDC2;LRRC20;TTLL6;PTF1A;SPSB4;KCNG3;GPR63;GPR62;OLFML2A;LCNL1;SESN3;KIAA0895;MTPAP;PITX1;DGAT2;C21ORF59;FST;PIPOX;TBR1;STON1-GTF2A1L;FOXP2;SLC9B1;SLC9A2;OLFM1;MSH2;MAL;LOC401463;DSC2;PVALB;OSBP2;DLX1;LRRC56;KCNE2;GLIS3;LOC100289495;LRRC55;FBXO41;IGSF21;STK33;BCL2L11;KIAA1522;HACL1;DKFZP686K1684;BCL2L14;RASL10B;BDNF;MFSD6L;ODF4;MCC;CORO2B;IGSF11;MLXIPL;MOB2;ZNF418;UST;TBXAS1;ZNF415;MDM4;TSNAX-DISC1;TRIM71;ST6GALNAC2;ITGB4;ONECUT1;LECT1;HTR2C;ECE2;DGCR6;ERC1;MIR4664;DGCR5;CERS4;GRID2;EMX2;GRID1;SH2D3A;TNFRSF18;ZNF638;LCP2;ERAS;PCOLCE2;PPM1L;C1R;PPM1N;PRCD;ATP10A;LRP2;BARX1;NTN3;LOC728730;BSND;CNNM2;E2F8;KCNJ4;KCNJ5;METAP1D;MGA;TPD52L1;EFR3B;TTC39A;DBNDD2;SYT12;USH1G;KCP;PIK3AP1;PTPN3;SPON1;FOXI2;ICAM4;ICAM5;FGF14-IT1;IFI30;ICAM1;BAIAP2L2;BAIAP2L1;PIEZO2;EPHB1;PAQR9;ST6GAL2;ARL15;ACTN2;PAQR5;BSX;ZFP3;FOXH1;MYO7B;ISLR2;KCNK17;PPP1R3G;SFRP1;CRISPLD2;ARHGAP19-SLIT1;KCNQ4;KCNQ5;MXRA5;CCNO;PXT1;FOXG1;LPAR2;PIK3R2;ART3;NKAIN1;SEC14L3;NKAIN4;RAB11FIP1;ARSI;ST8SIA5;KCNN2;KCNN3;KCNN4;SLC10A4;EGR3;XRCC4;ZFR2;IQSEC1;CNFN;ARTN;ID2;WNK3;LRRN1;CCNJL;FOXE1;MOGAT3;PTPRN;GRIK4;TNFRSF13C;WFDC2;MUC12;OXGR1;FOXD3;CCDC114;MST1;ANO8;MMEL1;SORCS2;ANO5;RGMA;GAL;VSNL1;KIT;ARHGEF3;ARHGEF4;CRIP3;C9ORF129;PAK1;STAMBPL1;GPC4;FXYD6-FXYD2;CD72;GCK;PLEKHA7;SH3RF2;NLRP12;CSDC2;KCNS3;IL17C;SH3GL3;PRDM6;KLHL32;IGF1R;FAM150A;KIF5C;DUOXA2;TEKT1;KIF5A;FAM3B;ARHGEF40;MIR190B;PAMR1;RGS6;PDGFRB;EOMES;FBXW12;SLC30A2;ACOT11;LMTK3;PRLR;SLFN13;CKLF-CMTM1;EEF1A2;SCNN1A;CCDC151;EMID1;RTN2;FBN2;CALCA;NXPH2;NXPH4;SLC41A3;CACNA1C;CACNA1H;CNN1;CACNA1I;CHAD;RHPN2;MSC;TAC1;QSER1;PACSIN1;PRPH;DNAJC27-AS1;TFAP2A;SYT5;SYT1;CCDC136;LAYN;BMP7;PHOX2B;SYT6;IL17REL;ALPP;HOOK1;ALPL;FGF11;RND1;CES5AP1;RASGEF1B;ZIC1;DACT3;HORMAD2;SCN5A;GALNT8;HS3ST3B1;DNAI2;HUNK;SHROOM3;UBE2QL1;ETV6;SSTR5;TBC1D1;ACTA1;RCN1;CHDH;PEX5;TMEM217;FBP1;INA;DNAH3;RBM47;DDX25;GOSR2;DNAH6;DBX1;CYGB;CLN6;ASB16;ADD2;HMGCL;SH3TC2;GNG7;MARVELD3;SLIT1;MAN1C1;SLIT3;DNAI1;EGF;TPBG;ATP2B2;ZIC5;HS3ST1;TEC;ACTC1;TEF;NPHS1;CPVL;PNMT;CYFIP2;CDA;DOC2GP;TMEM200B;GLDC;PNMAL1;COL12A1;MRGPRF;EMBP1;ENO4;RNF112;LOC100507391;GJA5;STMN1;AP1S2;GNAT1;DLEU7;MBNL2;NKX2-6;UNC13A;NUP210;COL23A1;C9ORF66;SOX14;SOX10;BCAN;RNF123;MTAP;RNF125;ARMC3;PRKCQ;ANKK1;FREM2;ENPEP;PRDM13;PRDM12;PRDM11;LOC100128164;CHST15;NKX2-5;PROM1;NKX2-3;ST3GAL3;NFE2;ST14;PLK5;GRTP1;FAM160A1;CPEB1;SLC6A9;PCDHB2;PNOC;SSPN;GJB7;GALNTL6;CDK14;HOXD9;DENND1C;ZNF131;SPEF1;PYGM;FMN1;GLI1;GLI2;RNF157;AIFM3;LOC100507194;RNF150;PLEKHN1;ZIK1;TEAD3;TIGD4;TCF15;EXOC7;AHSG;EN1;PAX3;KIAA1024;PAX6;PAX5;SERPINB8;PAX1;KIAA1257;COL21A1;JDP2;RNF165;FAM129A;NDUFA4L2;HOXD13;ADCY8;RASSF10;EPCAM;OLFML1;AHSP;CCL19;RHBG;RPRM;GSN;CKM;CDKN2A;GABRA5;NR1H2;SULF1;TUBB4A;DEF6;SULF2;MORN5;SMOC1;SARM1;MSX2P1;SEMA5A;CHRM1;EPO;IRS1;CHRM4;LINC00261;IRS4;IRS2;NDUFC2-KCTD14;FGF4;BEST1;SLC8A2;RPH3A;C1ORF127;FGF8;PODNL1;CDH3;FGF9;SALL4;MACROD1;PLS3;PCDHAC2;MAGI1;IGFBP5;TPM3;LOC284865;IGFBP3;ANKRD45;VASH2;FRMD4A;C1ORF87;C6ORF141;KNCN;TOM1L1;C1ORF116;CACNB4;TSSK6;DGKK;NOTCH3;MIR609;HVCN1;ILDR1;CHRD;RASAL1;AK5;C1ORF106;ESPNL;KLC2;SRGAP3;SLC15A3;NKX6-1;CD300LG;AP1M2;ANKRD34B;ANKRD24;SLC4A11;C1ORF61;C1ORF101;BCL9;LRFN2;LRFN5;LHX5;FAM26F;LHX4;PP14571;AIM1L;PSD4;EMILIN3;CNGA3;SOST;ZNF763;TRPC5;RFC3;TRPC4;COL25A1;LOC283731;NGB;VSTM2L;RTN4RL2;C1QL1;SMC1B;PTP4A1;TFDP2;LCK;ESRP1;CATSPERG;SMPDL3B;SMPDL3A;CEBPA;GLS2;ITLN2;COCH;STOX2;LOC100130417;MIR4526;MGAT5B;LINC00479;TNNI1;MAL2;DNAJB8;SLC13A5;TIGIT;RPH3AL;ERVMER34-1;LOC100270746;FBXL15;KLF4;KLF1;ENOX1;FRAS1;CCDC63;ZACN;MIR3663;CDO1;PFKM;TNRC6B;FAAH;HPSE2;MIR663A;HSF2BP;PDK3;VRTN;SOX5;SLC6A15;MCCC1;C10ORF54;EBF2;YOD1;DLEC1;OVOL1;WBSCR17;COX7A2L;RRAGD;TLN2;HRASLS;PTGES;SPTBN4;CASZ1;IGSF3;KLK4;APCDD1;NHLH2;CYP27B1;MARC1;GPM6B;TRPM3;SIAH3;BCL11A;C10ORF35;GDF7;OCLN;PARVG;AKR1B15;SLC22A8;RYR1;FAM69A;VLDLR;UCHL1;SLC22A15;CAMKV;NKIRAS1;CLDN23;FEZF1;VAV3;PSD;KREMEN1;AMPD3;PARP8;CLDN11;CDCP1;ALDH5A1;CCKBR;TNNT1;MPPED2;B3GNT4;TFF3;RHOV;TLR5;DNASE1L2;MATN2;VGLL3;C1QB;AMIGO3;HAAO;ALOX12B;CST9;VWCE;NOL4;TYMP;PTCHD1;C10ORF105;LOC100506688;SUSD3;SPTSSB;CILP2;SLC22A31;MPP2;CDX4;PCP4L1;FAM189A1;OTOP1;OTOP2;VAX1;SORBS3;LBX2;CDK5R2;GALNT12;NDUFA11;ARHGAP40;CA14;PSPH;MGC2889;PUS3;CHRNB2;KAZN;EPDR1;KCTD1;SHISA9;PRSS55;LZTFL1;SHISA7;KCTD8;MYCN;COL4A6;APLNR;HRASLS5;RASL12;HPCA;LPL;ARHGAP18;FBLN1;SEZ6L2;TRHDE;STK3;FAM83H;PDZD4;CDH22;CDH23;MYH14;MYH11;FAM83B;HELT;WNT3A;CBX2;HSPA2;POU2F2;ARHGAP26;ACSF2;ESR2;TSGA10;DIAPH2;EFNA3;LIN28B;ARHGAP30;GDNF;TLX2;COL20A1;MIR183;CRYL1;MIR3185;ULBP1;UCN;DOCK5;MEGF11;DOCK8;MLNR;PDE3B;NR2E1;OPLAH;MIR96;HAPLN4;HK3;SEPT9;SIX6;SIX2;TMEM108;AOX1;USP49;MRGPRX1;LSR;ALDH1A3;RNF207;HKDC1;FAM84A;CASQ1;C2ORF50;DOCK1;NRXN2;FAM169A;THBS2;DDN;DLL3;GNA14;C17ORF107;ERBB3;C17ORF102;NRIP3;S1PR5;MUC4;KDM4C;LGI4;PCDHGC3;C9ORF43;PHOSPHO2-KLHL23;POMC;CMTM2;LPIN1
H3K9ac Chondrocytes from Bone Marrow Derived Mesenchymal Stem Cell Cultured Cells	668/4796	0.999989	0.999995	0	0	0.380222	4.08857e-06	TDRKH;CDA;FRMPD4;ITSN1;COL12A1;LOC728392;ACCS;SLC4A4;ENO4;GLDN;BACH2;ZDBF2;ENDOV;WDR93;AP1S2;PLCE1;LINC00535;DHRS4L1;ZNF284;DNAAF1;PRKCE;DAPK2;DHDH;SYTL1;LOC643923;DKK2;CH25H;GPR162;RNF123;ISL2;RNF125;DAAM2;SCGB1C1;ARMC3;AGTR1;PRR16;PLBD1;SERPING1;PRKCQ;FREM1;EEF1DP3;EXD3;ZBTB8A;ENPEP;CRABP2;WDR63;TPTE2P1;IL20RA;SLCO5A1;LYPD5;ADAMTS14;LDHD;KCNMB2;SLC19A3;C19ORF35;ALX1;RDH13;PPARGC1A;HAO2;ST3GAL3;LHPP;NFE2;CDK18;DNAH12;ZNF263;APCDD1L;C5ORF38;FLI1;GRIN2D;PCDHGA10;ABTB2;MRPL30;PKIB;FAM160A1;PPFIBP2;H2AFY2;C8ORF44-SGK3;FXYD1;SNAI2;TNFSF9;MRVI1;MYOM1;GABRB1;LYST;MYOM2;GLI4;TRIM9;MED14;ADAMTSL5;C1QTNF8;ADAMTSL4;AIFM2;EFCAB1;TRIM2;HEY2;FLVCR2;JAK3;ZNF488;PANX3;TEAD3;EDARADD;TIGD3;DUSP2;RMI2;KCND1;ELOVL4;EXOC7;SLC2A12;ELMOD1;LOC148709;TET1;KIAA1024;TACR1;PRSS12;SUMF1;TMEM177;GPRC5B;SLC7A8;ITPKA;C19ORF25;GAS1;COL21A1;ZNF239;CHST4;PPARA;GPRC5C;JDP2;GRAMD1B;LRRC15;TOB2P1;EGFR;FAM117A;LOC100131347;TMEM169;GPNMB;FRZB;PLAGL1;OLFML1;STAT4;SLC17A7;METTL7B;JAM2;GNAS-AS1;RSPH4A;LRRC23;MOCOS;DAB2IP;G0S2;C20ORF194;PLXDC2;FMO5;GNMT;LRRC20;TTLL7;TMEM155;SMOC2;HMGA1P7;SMOC1;CCDC7;ZNF219;GATS;SARM1;GOPC;ZNF334;TTLL9;ATP8A1;HR;IRS2;FBXO24;FGF1;CXCL14;PTENP1;CXCL16;CDC14B;RIMS1;PODNL1;HMGN5;KIAA0895;MACROD1;ANKRD31;ADORA1;SLC16A9;ZFP37;SH2D5;STK32C;KCNH1;CDKL2;RNF43;FST;USP2;ANKRD45;FRMD4B;MIR100HG;FRMD3;C6ORF132;MSH2;ZFP41;MAK;ZNF318;SLC9A9;PKP1;ERG;DGKI;OSBP2;GRIA1;DLX1;BRSK2;DLX3;KCNE3;C3ORF70;RNF180;HVCN1;ABHD1;FBXO47;CHRD;GPR85;GLT8D2;AK5;C1ORF53;C1ORF112;NPAS3;TMEM26;C1ORF106;STK33;RAD51AP2;AMDHD1;KIAA1522;C1ORF229;LOC440700;NDP;LRRC4C;NKX6-1;RAB6B;ZNF662;ZNF660;LOC284648;ATP8B3;ANKRD24;NEK5;CCDC13;LRRC61;MCC;CORO2B;KY;DCDC1;BCL9;CXCL12;ZNF418;UST;RCAN3;ZNF415;FAM26F;PIN4;MYCBPAP;ZNF776;REEP6;XAF1;C8ORF34;MOXD1;FAM47E-STBD1;CNTNAP1;LRGUK;SRXN1;LRRK1;CELF6;ADRA1B;INSL6;ATP7B;DUSP10;PPP1R13L;PSTPIP2;PIP5KL1;BOC;EFHD1;DGCR6;ERC1;MIR4664;NEO1;ZNF763;SLFN12L;NKX3-1;CCDC38;BCAS3;CCDC39;TRPC3;COL25A1;TNFRSF19;MGC12916;KCNAB2;DUSP26;ZFP90;INMT;SMC1B;POM121L2;CATSPERG;ACPP;TRIM54;SAA3P;LINC00240;SEMA3C;SEMA3B;LRP4;SEMA3E;CXXC4;MIR148A;ABLIM2;RAB20;PTPRZ1;CCDC85A;BAHD1;IL21R;NHS;SLC25A21;LINC00239;BCO2;SLC13A5;ALOXE3;LINGO1;IRX2;NTRK2;METAP1D;PPP1R14C;KCNJ10;ERVMER34-1;KCNJ8;ARMCX5-GPRASP2;IRX3;PLCL2;DONSON;SYT15;LOC100270746;SEMA4F;TPD52L1;MCOLN2;ENOX1;MFAP5;DBNDD2;NFASC;TSPAN13;FRAS1;TSPAN18;APLF;CCDC65;KCNK1;CDO1;PTPN3;EPHB6;DMGDH;OXTR;MT1M;MLC1;IKZF2;FGF14-IT1;PALM2-AKAP2;IFIT2;ZNF204P;EDNRA;FRAT1;TNFSF11;PDK3;FAM65C;TMEM56-RWDD3;FAM65B;SOX9;BSN;EPHB1;SLC12A8;SOX5;PTGDR;ENTPD3;ARL15;ZFP3;FLT3LG;HSD11B1L;EBF2;YOD1;MYO7A;PPP1R3G;COX7A2L;MT1A;NINJ2;ARHGAP19-SLIT1;KCNQ5;SPATA18;MXRA5;CCNO;CDS1;SLC22A3;ZNF324B;GIPR;SDC3;TGFA;STC1;PIK3R2;IGSF9;ACTR3C;RAB11FIP1;TSPAN9;PENK;PP12613;SLAMF9;MAP7;ARSI;SYMPK;NAALAD2;STXBP6;KCNN4;TRPM6;PAG1;TMEM86A;EGR3;APOBEC3G;INSR;EAF2;HSPA12A;PARP15;FBXL8;ARTN;ID2;WNK3;RAET1K;HAR1A;RCOR2;SIM2;HAR1B;ITM2C;MIR4792;SLC44A3;CD40;CSRNP3;MOGAT1;DIRAS1;INMT-FAM188B;WFDC1;VLDLR;PCSK5;CLYBL;CX3CL1;CCKAR;RSRC1;NKIRAS1;CLDN23;FLJ42969;DIRC3;ANKRD6;CCDC110;FOXD2;PACRG;AVPR1B;TSC22D3;MST1;INSRR;NOG;GFRA1;AMPD3;OSMR;MN1;DEPDC7;ALDH5A1;C2CD4D;LOC644145;ARHGEF3;SGK3;MAPRE3;TLR2;AMIGO1;PTGER2;ZDHHC23;CST9;VWCE;CRIP1;COL19A1;REM1;KIAA0513;LIMA1;RANBP3L;STAMBPL1;FAM184A;FAM196A;GPC1;PAK6;MSX1;SUSD5;DYNC1I1;CORIN;ARNT2;CA11;MPP2;CD72;FAM46C;MIB2;PCDHB14;SORBS1;SORBS3;VAX2;SH3RF2;NR6A1;KCNS1;FAP;LRRN4CL;KIF26B;CAMK4;NPHP3-AS1;FOXA3;RAB9B;FHOD3;SH3GL3;ERCC6L;CRTC1;PRDM6;INPPL1;LOXL3;KLHL33;FAIM2;RCAN3AS;CELSR3;AMOT;DOCK11;PAIP2B;CHCHD6;TEKT3;SVEP1;FAM81A;PRND;RGS9;TMEM14B;CA13;CD96;CADPS2;MSX2;SCARA5;NPY1R;CASK;SHISA2;C2ORF15;KMO;LZTFL1;PRSS54;ADAM19;SLFN13;CD8A;ADAM12;SCNN1A;HRASLS5;MASP1;FBLN7;CTTNBP2;SLC41A3;SLC1A3;NID1;DTX4;NID2;TRHDE;TMEM121;STK3;FAM188B;SYCE3;FAM83H;CNN1;HCAR1;EFNB3;FGF20;RHPN1;TASP1;CACNA1S;QSER1;FAM83B;KLHL29;PTCH1;EPHX2;HIGD2B;POU2F2;ARHGAP26;ZFHX4;IGF2R;ACSF2;LRP1B;TSGA10;DLG2;IL7;CRYL1;ULBP1;FGF11;BMPR1A;ZMYND15;DYRK3;ABCD2;THRB;MEGF10;MAST4;LDB3;SLC2A4;TTC29;OPLAH;GHR;CYP26B1;MFSD6;TOP1MT;ZIC1;PDE4B;PDE4A;AOX1;KRT222;DNAI2;USP49;CAMK1D;ARHGEF18;AXIN2;IQCH;ETV7;DNM3;GAP43;AIM1;RCN1;SETBP1;COL6A2;PEX5;C14ORF39;CASQ2;CXORF57;ECT2L;C2ORF50;DOCK1;LOC100287944;LOC100294362;PON3;RBM47;RALB;PARG;LAMA2;DNAH6;LEF1;OPRL1;PRELP;DDO;ASB16;PRRG4;GNA14;C17ORF107;RAB40B;ACVR1C;RMND5A;SLC22A18AS;GMDS;SH3TC2;ERBB3;NRIP2;SLIT3;EPS8L2;RGS22;TAS1R1;TCF7L1;KDM4C;MX1;EYA4;NAP1L3;SOD3;C4ORF22;EEPD1;FAM155A;RSPH1;TEC;ACTC1;SBK1;TEF;NEURL3;LOC100287846;C2ORF70
H3K9ac Brain Anterior Caudate	813/4789	0.999989	0.999995	0	0	0.503374	5.41175e-06	TDRKH;LOC728392;ACCS;SCAMP5;CRHBP;DPYSL2;PPP4R4;FAM110B;LRAT;FAM19A5;FAM19A4;PKNOX2;HES6;ZNF284;DHDH;CACNA2D4;FLJ33534;HPCAL4;EML5;EML6;RBP4;RFX8;RUFY4;PLBD1;EXD3;ZBTB8A;ZNF273;C5ORF49;IL20RA;SLCO5A1;SLC30A10;MTMR7;C3;EPB41L3;PIP5K1B;EXPH5;MYH7B;ZNF263;JUP;COL24A1;FUCA1;LOC285696;MRPL30;PKIB;TBL3;C8ORF44-SGK3;ZBTB8B;PRRT4;ZNF497;HRK;GPR27;LRRC36;ACHE;JPH1;SHF;MED14;EFCAB1;HEY2;FLVCR2;NEFM;C5ORF64;DUSP2;RMI2;KCND3;ELOVL3;NSUN7;MANEAL;SUMF1;TMC2;CDC20B;SLC7A4;TMEFF2;ZNF239;CRYAB;HCST;GPRC5C;SLC29A2;KANK1;TOB2P1;IDUA;KCNA1;SEZ6;TMEM74;C6ORF52;FSTL4;FAM201A;PSMB2;FRZB;JAM2;RIC3;BIK;ATRNL1;DAB2IP;WNT7A;VWA3B;C20ORF194;PLXDC2;PLXDC1;TTLL7;TTLL6;SLCO3A1;CCDC8;CCDC7;YPEL1;GOPC;LGR5;ALDH1L1;FAM13A;GPR63;RORA;FBXO24;PTENP1;RNF126P1;SESN3;KIAA0895;SLC16A8;MAP3K9;SLC25A42;SYBU;CDKL2;DGAT2;KCNH8;RAD21L1;FST;MYT1;STON1-GTF2A1L;FOXP2;OLFM3;MSH2;SLC9A9;DSC2;SHC2;KCNE3;FBXO47;TMEM26;STK33;BCL2L11;KIAA1522;C1ORF229;NPTX1;C11ORF88;GRIA4;ZNF662;ZNF660;HTR1E;NEK5;LRRC61;MCC;KY;DCDC1;TMIE;PIN4;MYCBPAP;FAM47E-STBD1;ST6GALNAC2;ONECUT2;CELF4;HTR2A;ECE2;ITGAE;LOC643339;ARL5C;PPP1R13L;TRIM69;NKX3-1;BCAS3;EMX2;TNFRSF19;KSR2;SPTB;ZNF638;SLC25A10;L3MBTL4;ITIH5;C1S;C1R;PPM1N;PPM1J;LRP2;TSPAN33;PARD6B;CCDC85A;SLC25A21;KCNJ3;METAP1D;LINGO3;KCNJ8;PCDH8;DONSON;HTR5A;SORL1;BICC1;SYT12;TSPAN19;SYT10;NT5C1A;APLF;EGFEM1P;ZNF853;PIK3AP1;PTPN5;MYO1F;SPON2;NPFFR1;ICAM5;ZDHHC1;PALM2-AKAP2;ICAM1;HERC5;PIEZO2;SLC12A8;EPHB3;KCTD19;ARL15;ZFP3;KCNK13;RIIAD1;ISLR2;ANK2;MYO7A;BTC;STX1B;SFRP1;SFRP2;ARHGAP19-SLIT1;MT1F;MXRA8;MT1H;KCNQ5;PPP1R42;SPATA18;CCDC83;CCNO;PXT1;ADCYAP1R1;NRN1;EPHA10;PIK3R3;ANKRD19P;KALRN;ACTR3C;NKAIN4;TSPAN7;SYMPK;KCNN2;HIVEP3;HMGCLL1;NTNG1;TBC1D8B;EGR3;XRCC4;FOXF1;EAF2;PTK6;RAB27B;ID2;WNK3;MRAP2;CCNJL;MIR4792;PTPRS;FAM57B;GRIK5;MOGAT1;DIRAS1;BMI1;CLYBL;WFDC2;PCLO;CRTAC1;RSRC1;CTSH;FLJ42969;MCF2L2;CD34;OXGR1;NCOA2;CCDC114;MST1;OSMR;RGMA;ANO3;VSNL1;BANK1;CNKSR3;ARHGEF3;RAD21-AS1;GREB1L;COL19A1;C9ORF129;RELN;FAM196A;CREG2;HSF4;PAK6;C22ORF24;NPM2;TMEM176A;PNMA2;PLEKHA7;TTC9;KIF26B;LOC100130705;ESYT3;TCAP;FOXA3;SH3GL3;CD83;C4ORF19;OGDHL;KLHL35;COX6A2;CELSR3;IGF1R;NPPC;KIF5C;TBC1D30;TEKT3;FAM150B;ENPP5;SH3GL2;CASK;KMO;RUNDC3B;CAMKMT;CD8A;DOK6;ADAM12;SIDT1;HHIPL1;MASP1;CCDC151;HOMEZ;RTN2;CCDC149;NXPH3;BHLHE22;SYCE3;WNT6;GRK4;FGF20;PACSIN1;CNTN5;TFAP2E;RARRES2;INHBB;SYT9;HIGD2B;MT3;SYT6;SDK1;GNAL;HOOK1;IL7;CNTN1;ALPL;FGF12;DYRK3;PODXL2;TTC29;GHR;CA3;CA2;ZIC3;RASGEF1C;GDAP1L1;CA7;CA8;RFPL2;ARHGEF19;ARHGEF18;OLIG2;NAV2;TCTE1;CCNA1;TBC1D1;RCN1;SETBP1;DNAH3;RBM47;DNAH1;LAMA1;DDX25;GOSR2;DNAH6;CLN6;ADD2;ATOH7;HMGCL;SV2C;PDLIM2;SV2B;SH3TC2;TAS1R1;GALNT3;TPBG;ZNF804A;HS3ST5;ATP2B2;SOD3;C4ORF22;FAM155A;RSPH1;TEC;CPVL;ASB2;DOC2GP;CNTFR;TMEM200B;WDR86;EMBP1;CHKB-CPT1B;SLC4A4;WDR93;TEPP;GJA4;DHRS4L1;GNAT1;DIP2C;LOC100132215;DLEU7;CHGB;ANKS1B;PRKCH;UNC13A;DNAAF1;PRKCE;C9ORF66;SOX11;DKK2;RNF123;MTAP;HECW1;PRR16;SERPING1;ASTN2;FREM2;WDR63;TPTE2P1;GJC3;LDHD;SLC19A3;PCDHA4;ST3GAL3;DNAH12;FZD2;ACE;HOMER2;FZD7;SLC16A10;CGN;TMEM196;FAM160A1;H2AFY2;TNFSF9;GALNTL6;DENND1C;MYOM1;RARG;ELN;CHURC1-FNTB;GLI1;RNF157;GLI4;C1QTNF2;ADAMTSL4;LOC100507194;GPR139;TEAD3;TIGD3;EXOC7;LOC148709;TET1;TMEM177;TUBB2B;RIPPLY2;KIAA1257;GAS2;KIFC3;FAM129A;ADCY2;ADCY1;LOC100131347;CHN2;GPR158;RPRM;RSPH4A;CDKN2B;CDKN2A;G0S2;NMNAT2;GPR6;FMO5;NFIB;SMOC1;SARM1;ZNF334;ZNF574;DGKG;RAB3C;SEMA5B;RAB3A;CHRM1;ATP8A2;FAM107A;FGF1;DACH2;CDC14B;RIMS3;PODNL1;HMGN5;SALL2;CDH1;MACROD1;ANKRD31;TNR;PLXNC1;STK32A;ZFP37;PLS1;PCDHAC1;MAGI1;TPD52;ANKRD45;MAGI2;VASH2;FRMD4A;MIR100HG;TOM1L1;LINC00486;SEMA7A;RNF180;ABHD1;ILDR2;RASAL1;KLC1;C1ORF53;C1ORF112;GLB1L2;C1ORF106;LOC440700;TPPP;MAP2K7;RNF175;C3ORF80;ANKRD34C;ANKRD24;SLC4A10;MARCH9;ADAP1;HOPX;BCL9;RNF182;ZNF776;REEP6;SLC26A4;XAF1;C8ORF34;EIF4E3;SRXN1;COL14A1;LOC143666;ADRA1B;DUSP15;ADRA1A;FTCD;PSTPIP1;PSTPIP2;MIR4787;EFHD1;GAL3ST4;CCDC38;SLC13A3;PLEKHG1;LOC654342;TRPC3;COL25A1;LOC283731;ADRA2B;C15ORF56;INMT;C1QL1;LCK;RTN4RL1;VSTM2B;LINC00240;CX3CR1;CEBPA;LINC00242;ACSS3;SLC24A3;PLAG1;GLS2;LUZP2;TULP2;PRR5L;NDNF;HDAC9;ABLIM1;ABLIM2;RAB20;P2RX5-TAX1BP3;MIR1258;MGAT5B;ZNF503;POLR2F;STOX1;C3ORF36;SLC35A1;KCNIP1;IRX5;ARMCX5-GPRASP2;KCNIP4;LOC100270746;SEMA4F;KBTBD11;ASS1;ENOX1;KLF8;P2RX5;NFASC;FRAS1;TLL2;CCDC65;MIR3663;CDO1;PFKM;CCDC61;IFITM1;OXTR;AQP6;MLC1;C10ORF67;AQP1;CCT6B;RPS6KA2;PDK3;FAM65B;ICOSLG;SOX5;SLC11A1;MTUS1;MAPK8IP2;INPP4B;HMSD;OBSL1;LLGL2;SPTBN4;BEX2;MAOB;SLC35D3;PDE1A;IGSF9;NHLH2;CYP4X1;ATP6V0A2;NAALAD2;MAP6;TMEM74B;SIAH3;INSR;RAB39A;GDF9;KLHDC8A;RAET1K;HAR1B;ROBO2;ZCCHC12;SLC44A3;INMT-FAM188B;SLC35F1;EPB41L4B;NKIRAS1;CLDN23;DNER;VAV3;PRMT8;AVPR1B;STRBP;TSC22D3;AP3B2;ZNF503-AS2;PARP8;IL17RA;LOC100129620;ALDH5A1;MPPED2;FAM20A;RHOV;TLR5;VGLL3;TLR2;HAAO;ZDHHC23;NKD1;LOC647323;KIAA0513;TCEAL5;PTCHD1;C10ORF105;SPTSSB;CORIN;GDF10;CA11;FAM46C;FAM189A2;LHFPL4;FAM189A1;LHFPL3;SORBS2;VAX2;TPPP3;FAP;APBA1;GALNT12;GALNT13;AMOT;RDM1;ARHGAP44;PAIP2B;SVEP1;PSPH;CA13;PUS3;CHRNB2;GUCY1A2;WNT5A;NPY1R;C2ORF15;SHISA9;PDIA6;CMPK2;SCG3;FBLN7;CHRNA1;TMEM59L;DTX1;ARHGAP18;NID1;C17ORF96;NID2;TRHDE;MARCH10;MYCNOS;EFNB3;SCIN;HRH2;TASP1;LONRF3;OTX1;MARK4;LONRF2;ACBD7;WSCD2;PTCH1;EPHX2;CBX2;POU2F2;ESR1;ACSF2;ESR2;DIAPH2;CRYL1;GGTA1P;BMPR1A;DOCK3;MIR34C;MEGF11;SLC2A4;OPLAH;HAPLN1;ELAVL3;FHAD1;SENP5;NETO1;TOP1MT;AOX1;USP49;PTGIS;ABCC8;FLJ16779;IQCH;IGDCC4;C14ORF37;LOC440434;C2ORF50;LEF1;OPRL1;ATP1A3;DDO;LOC284395;PRRG4;GNA14;RMND5A;GMDS;HLX;NRIP2;REPS2;NRIP3;RGS22;LOC440461;TCF7L1;LGI2;NAP1L3;NAP1L2;OPRK1;C14ORF132;PHOSPHO2-KLHL23;TSHR;CMTM2;LOC100287846;C2ORF72;LPIN1
H4K91ac H9	685/4736	0.999989	0.999995	0	0	0.401683	4.31162e-06	LRRC14B;DOC2GP;PRSS1;PNMAL1;PGAP3;SERPINE3;FRMPD1;DQX1;TRIL;ITSN1;COL12A1;XYLT1;SLC4A1;ACCS;CHKB-CPT1B;WDR87;SLC4A5;ENO4;TMEM92;BACH2;SCAMP5;RNF112;FAM134B;AS3MT;CREB3L1;STMN1;FAM19A2;CYP1B1;MS4A10;C2ORF81;UNC13A;AATK-AS1;DHDH;SYTL1;FLJ33534;ROCK1P1;EML2;MIR202;GPR162;ISL2;CLDN3;SCGB1C1;ARMC3;PSME3;HECW1;RBP1;MYL3;SERPING1;PRR15;PRKCQ;ANKK1;FREM1;CRABP2;ANAPC16;C5ORF49;FIGNL2;PRDM13;PRDM12;EDDM3B;ADAMTS12;SLC30A10;IQGAP2;PRKCZ;MEG8;ADAMTS16;ADAMTS15;UGT8;GJC3;LOC100128164;ADAMTS19;GALR1;HOXC5;HOXC4;CHST13;NKX2-5;PROM1;NKX2-3;ST3GAL3;EXPH5;HOXC6;NFE2;ZNF263;ST14;PLK5;CADM4;DNAH17;ABCA4;AIF1L;VANGL2;SLC6A9;C8ORF44-SGK3;DCHS2;FXYD1;PYDC1;TNFSF9;MRVI1;FXYD6;XKR5;RNF220;GPR19;DENND1C;ACHE;RARG;SPEF1;YJEFN3;CHURC1-FNTB;PYGM;FMN1;EVPLL;RCSD1;ASGR2;SMPD3;C1QTNF4;LOC100130238;RBPMS2;TCP11L2;NEFM;RNF150;GPR139;NEFH;ZIK1;DENND2D;FGFBP1;MYBPC2;TIGD4;GSTO2;EXOC7;MAMDC2;PGAM2;TMC8;RAB3IL1;NSUN7;TACR1;TMC6;SERPINB8;SUMF1;PAX1;GPRC5B;RIPPLY2;SLC7A8;PSMA1;PAX8;MMP15;PAX9;GAS1;ZNF239;ACSBG1;HCST;RNF165;ZNF595;CRB2;LRRC18;AHNAK;ADAM22;FAM129A;C6ORF52;SLC7A3;RASSF10;HAS1;STAT6;METTL7B;GPR156;RHBG;RPRM;GNAS-AS1;RIC3;EGLN3;GSN;F10;USP9X;IL10RA;NR1H2;PRSS36;GLRA4;PLXDC2;PLXDC1;DEF6;SULF2;FAM71E2;TTLL6;ZNF219;SLC28A1;YPEL4;TTLL9;SIGLEC6;ZNF574;KCNG1;RAB3C;KCNG3;SLC27A1;RAB3A;CHRM1;RASL11B;IRS1;IRS4;LRRC73;MSI2;FGF1;NDUFC2-KCTD14;SERTM1;MYLK3;RPH3A;CDH3;MYBPHL;FADS6;KIAA0895;RUVBL1;MACROD1;PLS3;SLC26A10;SLC25A42;SLC16A9;MTPAP;GYG2;PCDHAC1;PPP1R16B;KCNH4;SLC15A1;KCNH6;TPM3;ANKRD45;PIPOX;FRMD4A;KNCN;THNSL2;MOB3B;TOM1L1;DISP2;SLC9A2;MSH2;PKP1;DGKI;OSBP2;GRIA1;CSF1R;KCNE1;C3ORF70;LINC00160;MIR609;HVCN1;ABHD1;RASAL1;AK5;LRRC55;FBXO41;C1ORF228;STK33;ESPNL;BCL2L11;LOC440700;DRD1;SRGAP3;MAP2K7;RNF175;OSBPL9;ANKRD29;HTR1E;RASL10B;MFSD6L;ODF4;LRRC61;FOXN4;MCC;C1ORF101;BCL9;LRFN5;LHX3;ZNF418;UST;SP8;SP7;LHX9;TRIM71;TCP10L;LRGUK;TRADD;ONECUT1;AMD1;LECT1;HTR2C;ARRB1;ECE2;DUSP15;WISP1;SYNE1;TRO;DUSP10;PPP1R13L;PRLHR;EFHD1;ADAMTS8;GAL3ST3;UNC45B;CR1;TRPC4;COL25A1;AVPR2;MGC12916;FOXL2;C15ORF53;KSR2;SPTB;C1QL2;ADAMTS20;PTP4A1;DNAJC6;ESRP1;CATSPERG;ZNF516;MIR124-1;DSG2;ECEL1P2;TRIM54;SLC24A4;SMARCD3;C1S;PPM1L;C1R;GLS2;USH1C;HDAC9;EHBP1;P2RY6;ABLIM2;SLC25A28;MIR4526;MAL2;SLC25A21;CNNM2;LINC00475;SLC13A5;E2F8;NTRK1;KCNJ5;RPH3AL;CIZ1;KCNIP1;IRX5;LOC100270746;SYT14;FBXL15;KLF4;SORL1;TBX4;TTC39A;LOC100128239;TM6SF2;SYT17;ENOX1;NFASC;FRAS1;SYT12;KCP;MIR3663;KCNK1;PIK3AP1;CDO1;PFKM;TNRC6B;FAAH;PLEKHB1;AQP6;AQP7;ICAM4;PKD2L1;MIR663A;FGF14-IT1;HS6ST2;ICAM1;AQP1;CCT6B;SOX2;FRAT1;BAIAP2L1;PIEZO2;FAM65B;MYOZ3;VRTN;CDON;EPHA5;SLC34A2;PAQR9;SLC6A17;ARL15;PAQR5;SLC11A1;SLC6A15;FOXH1;MCCC1;MIR9-2;KCNK15;EBF2;YOD1;KCNK16;DLEC1;HNF1B;MYO7A;GPR37L1;RUNX3;FNDC5;MDS2;MT1A;ZNF718;MIP;NINJ2;ARHGAP19-SLIT1;MIR4696;KCNQ5;ZG16;SPATA18;PTGES;CDS1;GRB7;SPTBN4;AARS2;IGSF3;PDE1B;PPP1R32;SLC35D3;FOXG1;SDC3;KRTAP10-12;PIK3R3;PIK3R2;PCDH17;CYP27B1;RAB11FIP1;MIER3;PENK;C10ORF53;MARC1;SYMPK;KCNN2;TSPAN2;KCNN4;GPM6B;TRPM3;RTBDN;SIGLEC15;EGR3;XRCC4;SIAH3;LRRN2;IQSEC1;RAB39A;RAB27B;CNFN;FBXL8;MT1IP;WNK2;ID2;NMU;WNK3;RAET1K;COL9A3;LRRN1;SLC22A7;NODAL;ITM2C;HOTAIR;PCSK1;MOGAT3;MOGAT2;PTPRN;SIPA1L3;KIF17;CD3D;WFDC2;RYR3;PCLO;CAMKV;SLC22A17;RSRC1;NKIRAS1;CCR9;LOC440600;CTSH;FEZF1;LOC100288748;VENTX;PSD;FOXD3;AVPR1B;CCDC114;ANO9;KREMEN2;IGFN1;B3GNT9;GAL;VSNL1;C2CD4D;ARHGEF3;B3GNT3;ARHGEF1;MAPRE3;RGS7BP;CD44;AMIGO3;DNAJB8-AS1;HAAO;TMPRSS3;PAPLN;CRYBA2;ALOX12B;CRYBA4;NOL4;CST6;RGAG1;PAK1;LOC100506688;GPC6;SH3BGR;DUOX2;FXYD6-FXYD2;CDX4;CD72;CDX2;MIB2;COX6C;GRHL2;GCK;SGSM1;MAD2L2;TTC9;NR6A1;TCEA3;PNPLA5;RAB9B;PRDM7;SH3GL3;PLVAP;RTKN;NDUFA11;CIB4;INPPL1;KNDC1;CELSR3;ACTG2;FAM198A;NPPC;TMEM145;CCND2;ARHGAP40;DUOXA2;PRND;CA14;PSPH;PDGFRA;GHSR;FBXW12;G6PC;ACOT11;KRT78;EPDR1;KCTD1;VWDE;CARTPT;PRLR;RUNDC3A;CAMKMT;SLFN13;SCNN1B;DPEP1;ELMO2;ODF3B;CCDC151;FBN3;NXPH2;CCDC148;CHRNA4;CHRNA9;PLD4;DTX1;NID1;FBLN2;RASGRP4;STK3;CNN1;EFNB3;GRK4;RIPK1;NXPH1;TAC1;QSER1;PRPH;DNAJC27-AS1;RAP1GAP2;SYT1;VDR;HSPA2;POU2F2;BMP7;TXNRD3NB;NR4A2;LIN28B;TMEM114;LIN28A;NR4A3;HOOK1;TLX2;COL20A1;CRYL1;ULBP1;THRA;PDE3B;DBH;NR2E1;SLC2A4;OPLAH;SLC2A5;RND1;GRM3;FHAD1;ACOXL;LRRTM1;TOP1MT;SIX3;MYO18A;PDE4A;SPEG;GALNT8;HS3ST3B1;PTGIS;OLIG3;DCC;ABCC8;USP44;ARHGEF19;UBE2QL1;CTPS2;LSR;OLIG2;SYNGR3;UPK3A;TCTE1;DNM1;ZAP70;ACTA1;HKDC1;PEX5;TMEM217;LOC100132146;CAMK1G;SHANK1;ATP6V1B1;LOC100287944;NUP210P1;DNAH1;DNAH7;PALM3;DNAH6;RNF6;FAM169A;DLL1;KRT84;CLN6;DLL3;ASB16;CYTH3;EFS;GNG2;WNT11;CLMP;SH3TC2;ERBB3;MLANA;CLVS2;NCAM2;HES2;OPCML;MDH1B;GALNT5;GALNT3;CRYGN;C9ORF43;ZIC4;CCK;RSPH1;CYP24A1;SBK1;NEURL3;CD7;CMTM2;CPVL;LPIN1
H3K27ac Brain Mid Frontal Lobe	714/4731	0.999989	0.999995	0	0	0.426302	4.5752e-06	PI4K2B;CDA;LRRC14B;DOC2GP;EHF;SERPINE2;FRMPD4;DPY19L2P4;TRIL;ITSN1;TMEM200C;LOC728392;EMBP1;ACCS;ADARB2;CHKB-CPT1B;SLC4A4;ENO4;TMEM92;CRHBP;ENDOV;HTR7;DPYSL4;WDR93;FAM110C;TEPP;FAM110B;GJA4;AP1S2;PLCE1;CYP1B1;DHRS4L1;FAM19A5;FAM19A4;DLEU7;CHGB;ANKS1B;ZNF284;CACNA2D3;SYTL1;CACNA2D2;FLJ33534;LOC643923;DKK2;KIAA1217;EML5;RFX8;ARMC3;PRR16;SERPING1;COMMD3-BMI1;NGEF;SLCO5A1;LYPD5;PRDM11;PLA2G7;FAM149A;MTMR7;ADAMTS15;GJC3;ADAMTS19;PCDHA4;KCNMB4;CHST13;PPARGC1A;PRR25;NKX2-2;ZBTB7C;FZD1;GSTM3;NGFR;MYH7B;FZD3;PLK5;ACE;BTBD17;HOMER1;GPR12;TMEM196;MRPL30;PKIB;TBL3;H2AFY2;SSPO;GALNTL6;XKR4;HAMP;ZBTB8B;PRRT4;XKR6;GPR19;DENND1C;GPR27;MYOM1;GABRB1;ELN;CHURC1-FNTB;JPH1;SHF;SMPD3;FCRLA;MED14;JPH2;MMP24;NEFL;NEFM;RNF150;NEFH;JAK3;ZIK1;DENND2D;ZNF483;KCND1;GSTO2;KCND2;ELOVL4;EXOC7;LRRC49;TACR1;GJD4;RIPPLY2;SLC7A7;KIFC2;GAS2;GAS1;ZNF239;SMTNL2;HCST;PLCB2;RAPGEF4;KANK1;EMX2OS;AHNAK;KCNA1;COL11A1;ADAM22;C6ORF52;FAM201A;GPNMB;PLAGL1;CHN2;C11ORF45;GPR158;RIC3;RSPH4A;CDKN2B;CDKN2A;USP9X;ATRNL1;IL10RA;ADAM33;G0S2;NMNAT2;TMEM64;PLXDC1;FMO5;STXBP5L;TMEM155;TTLL6;GATM;NFIB;MORN5;SMOC1;AGBL3;CCDC7;YPEL1;GOPC;LGR5;ZNF334;RAB3C;KCNG3;CLSTN2;CTNND2;TNC;GPR63;RORA;FGF1;OLFML2A;SERTM1;PTENP1;CXCL16;RIMS2;RIMS1;HMGN5;SALL1;SALL2;KIAA0895;MACROD1;ANKRD31;PLXNC1;MTPAP;ZFP37;SYBU;PCDHAC1;CDKL2;RNF43;C11ORF87;KCNH8;IGFBP3;VASH2;FRMD4B;KNCN;FOXP2;SLC9B1;FRMD3;OLFM3;MSH2;RAB37;PKP2;LINC00486;DSC2;SHC4;LCN8;PARM1;BEAN1;KCNE3;C3ORF70;LINC00282;RNF180;HVCN1;FBXO47;GLIS3;GPR83;RASAL1;AK5;KLC1;LRRC55;C1ORF53;C1ORF112;C1ORF228;C1ORF106;BCL2L11;RAD51AP2;ADAP2;AMDHD1;C1ORF229;LOC440700;TPPP;NPTX2;RNF175;KIAA0319;PLXNA4;ZNF662;ZNF660;SLC14A1;C3ORF80;ANKRD34C;ATP8B3;TNFRSF9;ODF4;FBXO36;HTR1A;HOPX;DCDC1;C1ORF101;PTPRD;BCL9;LRCH2;LRFN5;CXCL12;NBEA;LHX2;ZNF418;LRFN1;RNF182;ZNF415;TSNAX-DISC1;PIN4;ZNF776;REEP6;SLC26A4;XAF1;C8ORF34;ALK;LRGUK;EIF4E3;KCNK9;LOC145845;ITGB2;RASGRF1;HTR2A;ITGAE;CPZ;UNC80;TRO;ADAMTS5;PSTPIP2;MIR4787;EFHD1;CNGA4;ERC1;DGCR5;ZNF763;LOC100130992;GAL3ST4;PRKG1;MIR4540;NKX3-1;CCDC38;BCAS3;CCDC39;GRID2;RFC3;TRPC3;TRPC4;LOC283731;KSR2;NGF;C1QL3;ADRA2B;ZFP90;INMT;PTP4A1;MYO3B;TFDP2;ZNF638;CATSPERG;ST6GALNAC5;ITIH5;SLC24A3;SEMA3C;PLAG1;GLS2;CDNF;PRR5L;NOD2;LRP2;HDAC8;HDAC9;PPM1E;C1ORF94;PARD6B;ABLIM2;LOC100130417;P2RX5-TAX1BP3;MIR1253;MAL2;SLC25A21;SLC35A1;RPH3AL;PPP1R14C;KCNIP1;KCNJ12;MGA;KCNIP4;PCDH8;LOC100270746;SYT14;HTR5A;BICC1;KLF8;P2RX5;TSPAN13;FRAS1;SYT12;TTTY14;APLF;TLL2;INSM2;EGFEM1P;ZNF853;KCNK1;CDO1;PFKM;UNC79;MYO1F;SPON1;VIPR1;CPNE4;AQP6;ICAM4;PKD2L1;C10ORF67;HSF2BP;PALM2-AKAP2;ANTXR1;ICAM1;HS6ST3;CCT6B;SOX2;ZNF204P;SYNPR;RPS6KA3;PIEZO2;SOX9;BSN;SOX5;EPHA5;EPHA6;ST6GAL2;ARL15;SFMBT1;ZFP3;SLC6A15;KCNK13;EBF1;ISLR2;ANK2;SLC6A11;ANK1;PPP1R3G;INPP4B;FLJ41941;NINJ2;ARHGAP19-SLIT1;KCNQ3;MXRA8;PPP1R42;CAGE1;CTXN2;HRASLS;CCNO;PXT1;CDS1;TAS2R40;BEX2;PDE1A;PIK3R2;PCDH19;SLC6A20;ART3;NKAIN2;TRPM2;NKAIN3;ZNF707;CYP4X1;MT1JP;MIR1179;MIER3;TSPAN7;MARC1;ATP6V0A2;ST8SIA5;NAALAD2;KCNN2;SCN3B;MAP9;B4GALNT4;EGR2;FAM78B;FOXF1;IGF2;RAB39A;EAF2;RAB39B;AMMECR1;RAB27B;SNAP91;AOX2P;TF;PARVG;CALY;ID2;WNK3;ID4;LRRN1;ANKRD18A;HAR1A;MRAP2;HAR1B;BEX5;PCSK2;ROBO2;PTPRT;PCSK1;SLC44A3;GRIK5;PTPRN;PTPRO;INMT-FAM188B;PTPRM;SLC35F1;SIPA1L3;KIF17;WFDC2;VMO1;PCLO;ACADL;RSRC1;NKIRAS1;LOC440600;CTSH;CD38;KIF1A;FLJ42969;ANKRD6;VAV3;NCOA2;PACRG;TSC22D3;NOG;KREMEN1;OSMR;IL17RD;ANO5;AP3B2;COMMD5;CNKSR2;SLC22A23;TOX3;DEPDC7;LOC100129620;VSNL1;MPPED2;TLR5;PDZRN4;MATN2;VGLL3;C1QB;POPDC3;PTGER1;HAAO;COL6A4P1;NOL4;C9ORF129;LOC647323;LIMA1;RANBP3L;PTCHD1;FAM196A;TCEAL2;SUSD4;SUSD3;SPTSSB;SUSD5;GDF10;MPP2;DMRT2;LHFPL3;SORBS2;PLEKHA7;FAP;KCNS2;STK17B;APBA1;CDK5R2;GALNT12;SH3GL3;GALNT14;CD83;GALNT13;KLHL38;WWC1;C4ORF19;CLGN;DOCK11;BMPER;FAM162B;CHCHD6;PEBP4;TBC1D30;ENPP5;PRND;RGS9;TMEM14B;PSPH;MGC2889;PPFIA2;PUS3;GUCY1A2;PDIA2;ATG9B;MATK;CASK;EPDR1;C2ORF15;RUNDC3B;IPCEF1;LZTFL1;GPRIN3;KCTD8;CKLF-CMTM1;CD8A;DOK6;ADAM12;CMPK2;HRASLS5;MASP1;LY86-AS1;CCDC151;NNMT;CHRNA7;LTBP4;SLC1A2;LPL;ARHGAP18;TRHDE;CACNA1G;MYCNOS;HCAR1;EFNB3;GRK5;GRK4;TASP1;MYH14;MYH11;OTX1;MSC;WNT1;MARK4;LONRF2;WNT2;QSER1;BHLHA9;CYP2J2;CNTN5;EPHX2;CBX2;HIGD2B;ZFHX4;ACSF2;ESR2;INHBE;CAMSAP3;SDK1;TSGA10;DIAPH2;EFNA3;RALYL;PLCXD3;NR4A3;HOOK1;FGF18;COL20A1;CNTN4;FGF12;FGFR3;FGF10;BMPR1A;ZMYND15;THRB;DOCK3;MCTP1;PODXL2;MAST4;PDE3B;MAST1;NR2E1;RERG;OASL;ELAVL3;GHR;GRM5;SENP5;ZIC3;ZIC1;PDE4B;MYO18A;SULT4A1;KRT222;MYOCD;PTGIS;NPY5R;RFPL2;OLIG1;LSR;GREM1;CCNA1;TBC1D1;AIM1;RCN1;IGDCC4;CDHR1;TMEM217;C14ORF37;LOC440434;LOC100287944;LOC100294362;RBM47;SEPT5-GP1BB;RALB;RGS14;DNAH7;DDX25;GOSR2;DBX2;ATP1A3;DDO;KRT84;CLN6;ADD2;ATOH7;HMGCL;GNA14;NWD1;GNG2;RMND5A;CNR1;HLX;ERBB4;MAN1C1;REPS2;PTK2B;NRIP3;TAS1R1;S1PR5;DNAI1;MDH1B;GALNT3;TPBG;ZNF804B;LGI2;ZNF804A;NAP1L3;NAP1L2;PHOSPHO2-KLHL23;MAPK10;FAM155A;RSPH1;TEC;PDE10A;SBK1;LOC100287846;LPIN1
H3K9ac Adult Kidney	662/4719	0.999989	0.999995	0	0	0.385444	4.13519e-06	DOC2GP;ARHGEF26-AS1;TMEM200B;PNMAL1;FRMPD1;ITSN1;WIPF3;XYLT1;LOC728392;ACCS;SLC4A4;CLDN1;FGFRL1;TMEM92;ENDOV;AS3MT;PPP4R4;AP1S2;DLEU1;FDXR;LUC7L;PLCE1;LINC00535;DHRS4L1;VSTM4;DIP2C;CCBE1;ZNF284;DNAAF1;DAPK2;DHDH;C9ORF66;SYTL1;FLJ33534;LOC643923;EML5;RNF125;CLDN3;SCGB1C1;AGTR1;PRR16;SERPING1;PRKCQ;FREM2;SKAP1;EXD3;ZBTB8A;ZNF273;CRABP2;TEX22;WDR63;SLAIN1;IQGAP2;ADAMTS10;GJC3;TTPA;EPB41L3;SLC19A3;PIP5K1B;ST3GAL3;ZBTB7C;ABCA1;SDR42E1;ZNF263;GLYATL1;ACE;HOMER2;GRTP1;APCDD1L;EDEM2;SLC16A12;A1CF;TMEM198;FA2H;FAM160A1;TBL3;VANGL2;SLC6A9;PCDHB1;FXYD1;SNAI2;TNFSF9;MRVI1;ZBTB8B;XKR6;LRRC36;LAD1;GABRB2;MYOM1;RARG;GABRB1;KCNC3;ELN;CHURC1-FNTB;ODF3L1;FMN1;PTH1R;RCSD1;PRSS22;MYOM2;ABCC13;SHF;GLI4;TRIM9;AIFM2;HEY2;RBPMS2;ZNF488;TIGD3;DUSP2;ZNF483;KCND3;EXOC7;LRRC49;ELMOD1;NSUN7;TMC4;SUMF1;MCF2L-AS1;C19ORF25;ZNF239;KANK1;NFIX;IDUA;COL11A1;ADAM22;FAM129A;C6ORF52;ADCY5;FGD3;LOC100131347;NEURL1B;FAM201A;PLAGL1;CHN2;OLFML1;NTF3;STAT4;METTL7B;C11ORF45;RHBG;JAM2;RPRM;RIC3;RSPH4A;CDKN2B;LRRC23;CDKN2A;ATRNL1;NR1H2;SCTR;G0S2;C20ORF194;PLXDC2;GNMT;LRRC20;TTLL7;TTLL6;WT1;CCDC7;SARM1;GOPC;ZNF334;TMEM229B;SPSB4;KCNG3;ALDH1L1;SLC27A1;CHPF;ATP8A1;TNC;IRS2;RORA;FBXO24;GPR62;NDUFC2-KCTD14;CDC14B;SLC25A48;PODNL1;HMGN5;MACROD1;ANKRD31;SLC25A42;LOC399715;STK32A;ZFP37;KCNH1;PLS1;PCDHAC1;CDKL2;IGFBP5;LOC284865;ANKRD45;SYPL2;CYS1;STON1-GTF2A1L;SLC9B1;SLC9A2;FRMD3;CACNB2;MAF;CACNB4;MSH2;MAK;SLC9A9;PKP2;TSSK6;RHCG;DSC2;SHC2;SEMA7A;SHC3;DLX3;C3ORF70;ABHD1;FBXO47;CHRD;LOC100289495;GLT8D2;ILDR2;RASAL1;C1ORF53;C1ORF112;AK8;TMEM26;STK33;C1ORF229;LOC440700;SRGAP3;MAP2K7;SLC15A3;LRRC4C;CD300LG;RAB6B;AP1M2;SLC38A4;ZNF660;ANKRD24;NEK5;CCDC13;GFPT2;MFSD6L;DCDC2;TMPRSS12;KY;DCDC1;MLXIPL;ZNF415;PIN4;REEP6;MAP3K13;TRIM71;MOXD1;FAM47E-STBD1;LRGUK;SRXN1;ITGB4;RASGRF2;LOC143666;LRRK1;GADL1;ECE2;ADRA1B;SYNE1;TRO;LBH;ATP7B;DUSP10;BOC;IQUB;EVI5L;DGCR6;ERC1;NEO1;NKX3-1;CERS4;BCAS3;CCDC39;RFC3;PLEKHG1;AMN;TRPC6;ITGA4;TRPC4;COL25A1;MGC12916;PLEKHG6;C15ORF53;KCNAB2;KSR2;NGF;DUSP26;ZFP90;ESRP2;ESRP1;ITGA8;DSG2;SMPDL3B;TRIM55;ITIH5;CEBPA;C1S;C1R;GLS2;LRP4;PPM1J;SLC5A10;HDAC8;HSD17B10;COCH;P2RY6;ABLIM2;SLC25A28;LOC728730;RAB20;P2RY1;LINC00479;POLR2F;SLC25A21;BCO2;PLEKHH1;STOX1;C3ORF36;METAP1D;MCOLN3;ERVMER34-1;KCNJ8;IRX5;ARMCX5-GPRASP2;LYSMD2;FOXJ1;LOC100270746;SEMA4F;KLF4;KBTBD11;BAIAP3;ENOX1;TSPAN13;FRAS1;TTTY14;APLF;CCDC65;KCNK3;SLC46A1;MIR663A;IFI30;PALM2-AKAP2;ANTXR1;ICAM1;IFIT2;CCT6B;HERC5;RPS6KA3;EDNRA;PDK3;TMEM56-RWDD3;SLC12A8;SOX5;CDON;SLC34A2;EPHA7;KCTD19;ARL15;ZFP3;KCNK13;RIIAD1;FLT3LG;LINC00092;ANK3;EBF4;BTC;INPP4B;COX7A2L;KCNQ1;ARHGAP19-SLIT1;MXRA8;KCTD14;PPP1R42;CAGE1;SPATA18;PXT1;CDS1;PLEKHD1;BEX2;NRN1;MAOB;LPAR1;APCDD1;ART5;SLC6A20;RAB11FIP1;ZNF707;SEC14L5;TSPAN7;ATP6V0A2;MAP7;SYMPK;NAALAD2;N4BP3;SCN3B;TRPM6;TBC1D8B;FER1L5;FOXF1;EAF2;C10ORF35;HSPA12A;RAET1E;MYO5B;AKR1B15;WNK3;RAET1K;LRRN1;COL9A2;ANKRD18A;CD24;SLC22A7;MRAP2;BEX5;ROBO2;CD40;MOGAT1;DIRAS2;FAM69A;WFDC1;SECTM1;VLDLR;CLYBL;WFDC2;PCLO;SLC22A15;ACADL;RSRC1;NKIRAS1;CLDN23;CD38;VAV3;CCDC110;TSC22D3;SORCS2;COMMD5;IL17RA;DEPDC7;ALDH5A1;VSNL1;BANK1;MPPED2;RGS7BP;MAPRE2;MATN2;VGLL3;TLR2;RAMP3;AMIGO1;PTGER2;COL6A4P1;ZDHHC23;COL19A1;LIMA1;RANBP3L;STAMBPL1;SUSD4;C22ORF24;MSX1;GPC4;SH3BGR;CA11;MPP2;FAM189A2;MIB2;GRHL3;COX6C;CYP8B1;VAX2;PLEKHA7;PPP1CA;TTC9;SH3RF2;LRRN4CL;KCNS3;ESYT3;FAS;APBA1;MAMLD1;PNPLA1;PRDM8;GALNT12;NDUFA11;RASEF;INPPL1;KLHL32;LOXL3;IHH;KLHL35;CLGN;FAM174B;CHCHD6;PALM;FAM3B;ENPP2;FAM150B;FAM81A;TMEM14B;CA14;CA13;PPFIA2;PUS3;CADPS2;HFM1;SLC30A2;TMOD2;WNT5A;NPY1R;CASK;EPDR1;VWDE;ATP1B2;KMO;RUNDC3B;POU3F3;CAMKMT;ADAM19;KCTD8;SLFN13;MYCN;RGS9BP;CD8A;DOK6;COL4A4;COL4A3;CHMP4C;CMPK2;MASP1;CCDC151;EMID1;NNMT;CCDC149;ARHGEF26;USP54;NPR3;LPL;SLC1A3;ARHGAP18;RASGRP2;ENHO;SYCE3;MYCNOS;CALCR;GRK5;GRK4;FGF20;RHPN1;TASP1;LONRF3;RHPN2;CCDC141;MSC;LONRF2;QSER1;PDZD7;MFAP3L;ISOC2;SPECC1;DNAJC27-AS1;CYP2J2;AUTS2;WSCD1;CBX2;LAYN;HSPA2;HIGD2B;ESR1;ACSF2;ESR2;SELP;NR4A2;DIAPH2;PLCXD3;DLG2;IL7;CNTN1;CASS4;CNTN4;GGTA1P;FGF13;ULBP1;FGF11;MARK2P9;TMEM45B;DOCK5;THRB;SOWAHB;CPXM2;DOCK8;PDE3B;SLC2A2;YBX2;SLC2A4;TTC29;PPP1R9A;SLC2A5;OASL;RND1;GHR;MFSD6;SENP5;TOP1MT;MCF2L;TMEM108;KRT222;ABCC3;MYOCD;USP49;CAMK1D;PTGIS;NPY5R;USP43;PDE4D;LSR;RCN1;ELF3;RNF207;PEX5;RBM20;LOC440434;CXORF57;C2ORF50;LOC100294362;DDC;LAMA1;DNAH6;LEF1;OPRL1;PRELP;RNF6;FAM169A;DDO;CLN6;CYTH3;ATOH7;ACVR1C;RMND5A;HLX;NRIP2;PTK2B;SLIT3;TAS1R1;GBP2;TCF7L1;GALNT5;KDM4C;TMEM30B;ZNF804A;NAP1L3;NAP1L2;C14ORF132;C4ORF22;RSPH1;TEC;PDE10A;SBK1;LPIN1
H3K27ac Brain Anterior Caudate	772/4689	0.999989	0.999995	0	0	0.483325	5.18055e-06	TDRKH;PGAP3;ITSN1;ACCS;FAM159A;TMEM92;ZDBF2;CRHBP;DPYSL2;FAM110C;NDST3;FAM19A2;LINC00535;FAM19A5;FAM19A4;ZNF284;CACNA2D2;FLJ33534;HPCAL4;RBP7;EML5;EML6;PLBD1;EXD3;IL20RA;LYPD3;IQGAP2;ADAMTS10;MTMR7;ADAMTS15;EPB41L3;PIP5K1B;EXPH5;ZBTB7C;MYH7B;ZNF263;FUCA1;EDEM2;GRIN2C;PKIB;ZBTB8B;PRRT4;GPR27;LRRC36;ACHE;JPH1;SHF;MED14;MMP24;HEY2;NEFL;FLVCR2;DLGAP1;JAK3;DLGAP4;DUSP2;ZNF483;KCND1;KCND3;LRRC49;RAB3IL1;DUSP9;SUMF1;TMC2;ZNF239;TLR10;PPARA;GPRC5C;SLC29A2;KANK1;IDUA;KCNA1;COL11A1;ADAM22;KCNA4;TMEM74;C6ORF52;FSTL4;EGFR;FAM201A;PLAGL1;STAT4;CSMD2;RIC3;USP9X;ATRNL1;KCNB2;VWA3A;LRRC20;FABP7;CCDC7;KCNG3;RASL11B;GPR63;RORA;PTENP1;ATCAY;KIAA0895;RUVBL1;SLC25A42;MTPAP;SYBU;PITX3;CDKL2;C21ORF59;KCNH8;MYT1;FOXP2;SLC9B1;FRMD3;OLFM3;MSH2;MAK;SHC4;SHC2;KCNE3;FBXO47;C1ORF228;STK33;RAP1A;BCL2L11;AMDHD1;KIAA1522;C1ORF229;ZKSCAN4;C11ORF88;ZNF660;KL;SLC14A1;HTR1E;NEK5;TNFRSF9;ODF4;KY;DCDC1;PTPRD;G6PC2;ZNF418;UST;ZNF415;PIN4;MYCBPAP;FAM47E-STBD1;LRGUK;LECT1;HTR2C;LRMP;ECE2;TSPAN11;UNC80;ARL5C;PPP1R13L;BOC;ERC1;NEO1;BCAS3;EMX2;KSR2;MYO3B;ZNF638;SLC25A10;MIR124-3;SEC22B;TRIM54;ST6GALNAC5;ITIH5;C1S;PPM1L;C1R;PRCD;PARD6G;LRP2;NTN3;SLC25A21;KCNJ3;KCNJ4;NTRK1;PPP1R14C;KCNJ8;PCDH8;DONSON;SYT15;SYT14;HTR5A;TTC39C;EFR3B;BICC1;TSPAN13;TTTY14;APLF;TRIM36;EIF3H;ZNF853;MDGA2;UNC79;MT1M;ICAM5;ICAM1;BAIAP2L2;PIEZO2;TMEM56-RWDD3;EPHA5;KCTD19;EPHA6;ST6GAL2;ARL15;SFMBT1;SFMBT2;ZFP3;FOXH1;KCNK13;MIR9-1;MMD2;ANK2;LINC00092;MYO7A;BTC;PPP1R3G;STX1B;ARHGAP19-SLIT1;KCNQ3;KCNQ5;PPP1R42;CTXN2;CCDC83;CCNO;PXT1;TAS2R40;ADCYAP1R1;AARS2;NRN1;GIPR;ANKRD19P;PIK3R5;NKAIN3;RAB11FIP1;ZNF707;MIER3;TSPAN9;PENK;TSPAN7;SYMPK;KCNN2;HIVEP3;RIMKLA;HMGCLL1;NTNG1;TBC1D8B;EGR3;FOXF2;FAM78B;XRCC4;EAF2;DCLK1;FBXL8;EXT2;PEX5L;TF;CALY;WNK3;ANKRD18A;MIR4792;PCSK1;DOC2A;PTPRN;DIRAS1;SLC7A14;DOC2B;BMI1;CLYBL;WFDC2;PCLO;ACADL;CRTAC1;RSRC1;CD37;FLJ42969;MCF2L2;CD34;IL10;SYK;SLC32A1;MST1;OSMR;SYN2;ANO5;COMMD5;ANO3;CNKSR2;ANKFN1;VSNL1;ARHGEF4;PDZRN4;RAD21-AS1;POPDC3;GREB1L;RANBP3L;RELN;STAMBPL1;CREG2;MSX1;DYNC1I1;NPM2;CD72;CRYBB1;TMEM176A;MIB2;PNMA2;TTC9;KIF26B;STK17B;PNPLA5;NPHP3-AS1;FHOD3;SH3GL3;C4ORF19;LOXL3;KLHL33;OGDHL;KLHL35;CELSR3;NPPC;PEBP4;TEKT3;PRND;SH3GL2;PPFIA2;HFM1;LMTK3;RUNDC3B;CD8A;DOK6;ADAM12;MASP1;CCDC151;NNMT;CACNA1A;NKAPL;SYCE3;SYCE2;GRK5;GRK4;TAC1;WNT2;QSER1;SYT1;CCDC136;INHBB;HIGD2B;SYT6;SDK1;IL7;CNTN1;ALPL;FGF12;SDK2;PRR5;PODXL2;MAST4;TTC22;GHR;GRM2;GRM5;CA3;CA2;A4GALT;SULT4A1;DACT1;HUNK;ARHGEF18;TCTE1;GREM1;CCNA1;TBC1D1;TMEM217;IRF5;RBM47;RALB;DNAH7;DDX25;GOSR2;DNAH6;CLN6;ATOH7;HMGCL;NWD1;SV2C;SH3TC2;SLIT1;CLVS2;MAN1C1;TAS1R1;GALNT3;TPBG;EYA4;ZNF804A;SOD3;FAM155A;CD4;TEC;TEF;CPVL;PI4K2B;DOC2GP;SERPINE2;FRMPD4;GLDC;DPY19L2P4;FRMPD1;TRIL;ADARB2;CHKB-CPT1B;SLC4A4;WDR87;ENO4;RNF112;WDR93;MYB;AP1S2;DLEU1;PLCE1;CYP1B1;PROK2;DHRS4L1;DLEU7;CHGB;ANKS1B;DNAAF1;DKK2;KIAA1217;RNF123;SERPING1;SLAIN1;FAM149A;FAM124B;TTPA;PCDHA4;NCKAP1L;ST3GAL3;FZD1;DNAH12;PLK5;FZD2;ACE;HOMER2;FZD7;SLC16A10;FHDC1;TMEM196;SLC16A14;TMEM198;GJB2;H2AFY2;SSPN;SNAI2;TNFSF9;GALNTL6;MYOM1;ZNF131;YJEFN3;GLI2;FCRLA;GLI4;C1QTNF2;C1QTNF8;AIFM2;RSPO2;RNF150;GPR139;GARNL3;DENND2D;EXOC7;LOC148709;TACR1;SERPINB8;KIAA1257;GAS2;GAS1;KIFC3;PLCB2;FAM129A;FAM129C;LOC100131347;TMEM169;GPNMB;CHN2;RPRM;RSPH4A;CDKN2B;CDKN2A;GABRA5;NMNAT2;GPR6;SULF2;SLC8A3;NFIB;AGBL3;SARM1;ZYX;ZNF334;SEMA5A;RAB3C;CLSTN2;RIMS2;PODNL1;HMGN5;SALL1;SALL2;MACROD1;ANKRD31;MACROD2;PLXNC1;LOC399715;STK32A;ZFP37;PLS1;PCDHAC1;CSGALNACT1;RNF43;SEMA6D;ANKRD45;CYS1;TOM1L1;EBNA1BP2;CACNB4;ZFP41;LINC00486;PARM1;C3ORF70;CHRD;ILDR2;RASAL1;KLC1;C1ORF53;GLB1L3;C1ORF112;AK8;C1ORF106;KLC2;LOC440700;TPPP;MAP2K7;DRD3;PLXNA4;TMEM132E;ATP8B3;CCDC13;SLC4A10;HOPX;SCRT1;BCL9;LRFN5;NBEA;ZNF776;REEP6;MAP3K13;C8ORF34;EIF4E3;LOC143666;TRO;ADAMTS5;PSTPIP2;MIR4787;PSD4;EFHD1;ZNF763;CCDC38;RFC3;PLEKHG1;TRPC6;TRPC3;TRPC4;COL25A1;C1QL1;PTP4A1;TFDP2;ESRP2;CATSPERG;ZNF516;VSTM2A;CEBPA;SLC24A3;SEMA3C;PLAG1;GLS2;LUZP2;CDNF;PRR5L;HDAC8;COCH;ABLIM2;P2RX5-TAX1BP3;MIR1253;ZNF503;POLR2F;MAL2;CACNG2;PLEKHH1;SLC35A1;RPH3AL;ARMCX5-GPRASP2;KCNIP4;LOC100270746;SEMA4F;KLF4;KLF1;P2RX5;FRAS1;CCDC63;TLL2;OR8A1;MIR3663;FOLR2;CDO1;PFKM;CCDC61;UMODL1;OXTR;AQP6;ANTXR1;HS6ST3;CCT6B;ZNF204P;RPS6KA3;SOX9;MCCC1;EBF1;HSD11B1L;RUNX1;INPP4B;WBSCR17;COX7A2L;HMSD;RRAGD;CAGE1;TLN2;NEIL1;HRASLS;CFTR;LLGL2;BEX2;MAOB;SLC35D3;SP140;EBI3;TRPM2;CYP4X1;MARC1;ATP6V0A2;NAALAD2;TRPM6;MAP9;RAB39A;RAB39B;C10ORF35;OCLN;PARVG;KLHDC8A;BEX5;ROBO2;SLC44A3;SLC35F1;SIPA1L3;NKIRAS1;LOC440600;VAV3;PACRG;STRBP;TSC22D3;AP3B2;ZNF503-AS2;SLC22A23;LOC100129620;ALDH5A1;CCKBR;MATN2;VGLL3;TLR2;HAAO;ZDHHC22;LOC647323;LIMA1;TCEAL5;FAM184B;PTCHD1;FAM184A;SPTSSB;SUSD5;CTNNA2;FAM46C;LSAMP;FAM189A2;GRHL3;SORBS2;PODN;TPPP2;CTNNB1;APBA1;RAB9B;GALNT12;GALNT13;DOCK11;BMPER;FAM81A;PSPH;MGC2889;CA13;PUS3;GUCY1A2;CADPS2;NPY1R;VWDE;SHISA2;PRSS54;CMPK2;HRASLS5;SCG3;TMEM59L;LTBP4;ARHGAP18;CPLX2;NID1;MYCNOS;EFNB3;TASP1;LONRF2;SPECC1;EPHX2;CBX2;ARHGAP26;ESR1;ACSF2;ESR2;DIAPH2;RALYL;DLG2;BMPR1A;ABCD2;THRB;DOCK3;YBX2;SLC2A4;HAPLN1;OASL;ELAVL3;FHAD1;IQCJ-SCHIP1;SENP5;CASP8;TOP1MT;PDE4B;AOX1;NOS1;USP49;NPY5R;LSR;IQCJ;IQCH;AIM1;C14ORF37;LOC440434;LEF1;DDN;RMND5A;GMDS;REPS2;VAT1L;CYP1B1-AS1;KDM4C;CADPS;NAP1L2;NEURL3
H4K8ac H9	680/4594	0.999989	0.999995	0	0	0.41751	4.46179e-06	DOC2GP;CNTFR;GLDC;DQX1;TRIL;ITSN1;MRGPRF;PNMAL2;ACCS;FAM159B;FAM159A;SLC4A5;BACH2;SCAMP5;GJA5;STMN1;CYP1B1;LRAT;VSTM4;CMKLR1;NKX2-8;CCBE1;NKX2-6;NUP210;PRKCB;DAPK2;AATK-AS1;CACNA2D2;SOX14;MIR202;CLPS;SPINT1;MIR196A1;MIR196A2;HECW1;RBP1;SERPING1;PRR15;ANKK1;FREM1;FREM2;RD3;ZNF395;ZBTB8A;CRABP2;ANAPC16;AIRE;C5ORF49;AGAP2;PRDM14;CLCNKA;AGAP1;SLCO5A1;PRDM12;ADAMTS12;SLC5A5;GJC3;GRIN2A;LOC100128164;TERT;ADAMTS19;CHST13;PROM1;ZNF263;GSDMA;CADM4;BTBD17;COL24A1;NEBL;LOC285696;L1CAM;SLC16A14;PKIB;FAM160A1;TBL3;PCDHB2;FXYD1;PNOC;CYP1A1;GJB7;PYDC1;L1TD1;FXYD6;SERPINI1;AVL9;GPR19;HRK;GPR27;RET;ZNF131;UCMA;CHURC1-FNTB;BHLHE41;ODF3L1;FMN1;RCSD1;MYOM2;SHF;ZCWPW1;NHSL2;C1QTNF2;LOC100130238;LOC100507194;NEFL;TCP11L2;TIMP3;RNF150;GPR139;ZIK1;DLGAP4;KCND1;GSTO2;ELOVL4;TCF15;EXOC7;FCRL6;RIPK4;WNT9B;PAX4;TMC8;NSUN7;TMC6;PAX5;SERPINB8;SUMF1;TMC2;PAX1;GJD2;TMEM177;COL2A1;MMP17;CHST4;ACSBG2;JDP2;CRB2;ZNF232;LRRC15;LOC284798;ADCY2;C6ORF52;ADCY8;ASCL1;CHRND;METTL21C;TMEM169;RASSF10;PSMB2;CHRNG;FRZB;SLC17A7;STAT6;CKB;GPR156;CSMD1;CCL17;RHBG;RPRM;LRRC25;RIC3;EGLN3;RSPH4A;LRRC23;KCNB1;CDKN2A;USP9X;IL10RA;F12;NR1H2;ECEL1;BMP8A;WNT7A;TTC9B;ADAM30;GLRA4;PRSS33;POU4F2;DEF6;GNMT;ZNF219;GOPC;MSX2P1;LIMS2;KCNG3;ATP8A1;IRS1;CHRM4;IRS4;GPR63;RORC;LRRC73;IRS2;FGF1;DACH2;OLFML2A;NDUFC2-KCTD14;SERTM1;FAM107B;C1ORF127;FGF8;PODNL1;ATCAY;SALL2;KIAA0895;MACROD1;ADORA1;GYG2;STK32A;SH2D5;PLS1;PCDHAC1;ZNF683;CDKL2;MAGI1;TLE2;SEMA6A;IGFBP3;USP2;TBR1;FOXP2;SLC9A2;C1ORF116;TSSK6;NPTXR;DGKK;DSC2;PVALB;GRIA1;SHC4;NOTCH3;SHC3;C3ORF70;LOC146513;LINC00282;HVCN1;ABHD1;ILDR1;LOC100289495;RASAL1;FBXO41;C1ORF112;IGSF21;BCL2L11;KIAA1522;HACL1;DRD1;NPTX1;SRGAP3;OSBPL9;KCNF1;ZNF660;C3ORF80;ANKRD24;AMBP;ESRRG;FOXN1;BCL9;DAB1;TBXAS1;ITGA11;CSPG5;TSNAX-DISC1;SP7;MAP3K13;XAF1;LHX9;C8ORF34;TRIM71;KCNK5;TCP10L;CIITA;EIF4E3;ITGB2;LECT1;HTR2C;HTR2A;ECE2;ITGAE;LOC643339;NKPD1;KBTBD13;ADAMTS5;PIP5KL1;PHACTR3;ACP5;SOST;HMGCS2;GAL3ST4;UNC45B;GRID2;GRID1;LOC283731;AVPR2;PLEKHG6;HTR3C;MEPE;RTN4RL2;KSR2;APOA5;ADAMTS20;PTP4A1;TFDP2;LCK;ZNF638;ESRP1;SMPDL3B;TRIM54;CX3CR1;COL15A1;SMARCD3;C1S;PPM1L;C1R;GLS2;CDNF;SEMA3B;LRP4;ATP10A;TULP2;SRL;MIR148A;RAB20;MIR4526;IL21R;MAL2;SLC25A21;CNNM2;TIGIT;KCNJ1;ALOXE3;CACNG5;TUB;KCNJ5;NTRK2;METAP1D;CIZ1;ARMCX5-GPRASP2;MGA;IRX3;PCDH8;LOC100270746;SEMA4F;SYT13;EFR3B;NELL1;FRAS1;ASXL3;CCDC63;KCNK1;CDO1;PFKM;PTPN5;CD244;MYO1F;TNRC6B;EPHB6;VIPR1;SLC46A1;HPSE2;TTLL10;FOXI2;MIR663A;HSF2BP;ICAM5;IKZF1;IFI30;HS6ST2;ICAM1;CCT6B;SOX2;TP53AIP1;SOX9;VRTN;SLC12A8;MIR3131;CDON;PTGDR;SLC34A2;PAQR9;UTS2R;SLC6A17;LIMCH1;PAQR5;ZFP3;SLC6A15;C10ORF54;MYO7B;ISLR2;HSD11B1L;YOD1;KCNK17;PPP1R3G;SFRP4;COX7A2L;SFRP2;NINJ2;ARHGAP19-SLIT1;MIR4696;C3ORF20;KCNQ5;ZG16;NECAB2;PXT1;GPM6A;NECAB1;PLEKHD1;KLK1;PDE1B;SDC3;PIK3R3;KLK4;PIK3R2;C7ORF57;PCDH17;IGSF9;TRPM1;NHLH2;SEC14L6;MARC1;ATP6V0A2;SYMPK;KCNN2;KCNN3;RAB11FIP4;GPM6B;TRPM3;RTBDN;TMEM86A;EGR4;XRCC4;C9ORF152;LRRN2;AMMECR1;PTK6;HSPA12A;DCLK1;GDF7;TF;OCLN;ARTN;NMU;MIR4311;CORO6;LRRN1;MKX;RCOR2;HAR1B;RYR1;PTPRU;MOGAT2;FAM57B;GRIK5;MOGAT1;DIRAS1;AATK;FER1L6-AS1;CHRDL1;CD3D;CX3CL1;WFDC2;SLC22A15;SLC22A17;RSRC1;NKIRAS1;MUC12;CD37;LOC100288748;VAV3;FOXD3;IL11;PRMT8;AVPR1B;CCDC114;STRBP;TFEB;IL19;CBFA2T3;PARP8;IL17RA;SLC22A23;GAL;VSNL1;MPPED1;ADRB3;KIT;B3GNT3;ARHGEF4;VWA2;RHOV;TLR5;MAPRE2;AMIGO3;PAPLN;VWCE;NOL4;PHYHIP;CST6;RGAG1;C10ORF105;TIAF1;KISS1R;FAM47E;GPC4;PAK3;SH3BGR;ANKMY1;FOXB2;FXYD6-FXYD2;UBL4B;CD70;PYY2;DMRT3;SORBS1;COX6C;GRHL2;KLK10;PLEKHA7;PPP1CA;MAD2L2;SH3RF2;NLRP12;NR6A1;PNPLA5;CDK5R2;NEUROG3;GUCY1B2;GALNT14;RTKN;NDUFA11;WWC1;KLHL33;SDR9C7;CELSR3;KIF5C;BANF2;TGM5;TGM4;PSPH;ENPP7;PUS3;PDGFRB;GHSR;ABCG5;SCARA5;SLC30A3;KCTD1;VWDE;KRT75;PRSS55;PRLR;LZTFL1;CAMKMT;PRSS54;SLFN13;SCNN1G;MAP7D2;CHMP4C;APLNR;CCDC151;CALCB;CCDC148;SLC41A3;CHRNA9;ADRB1;TRHDE;MCHR1;GRK1;SCUBE2;CNN1;HRH3;RIPK1;CACNA1S;FAM83A;PRPH;BHLHA9;BTNL9;DNAJC27-AS1;TFAP2A;SYT5;SYT2;VDR;HSPA2;PHOX2B;ACSF2;ESR2;INHBE;TSGA10;DIAPH2;LIN28B;RALYL;PROC;LIN28A;GDNF;TRPV6;FGF18;CNTN2;CRYL1;ALPI;MIR3185;ULBP1;DOCK5;MEGF11;MAST1;SIX1;NR2E1;SLC2A4;HAPLN1;ELAVL3;GHR;FAM178B;ZIC3;RASGEF1B;TRPS1;ZIC1;MYO18A;GALNT8;HS3ST3B1;DNAI2;USP49;PTGIS;DCC;ABCC8;HUNK;UBE2QL1;LSR;LOC283299;TCTE1;ACTA1;RCN1;DDAH1;MYOD1;HKDC1;CASQ2;C14ORF37;LOC100132146;CLRN2;ATP6V1B1;LOC100287944;CAMK2B;NUP210P1;SEPT5-GP1BB;DNAH7;DDX25;PON1;DBX1;PKD1L1;FAM169A;THBS2;KRT85;DDN;ADD2;HMGCL;RAB40B;IGFBPL1;PDLIM2;CLMP;CNR2;SV2B;GMDS;SH3TC2;ERBB3;C17ORF102;MXI1;TAS1R1;DNAI1;MAPK4;PLA2G2D;KDM4C;TPBG;LGI2;C9ORF43;HS3ST6;HS3ST2;RSPH1;FMNL1;JSRP1;CD6;NPHS1;COL7A1;LNX1;SNTB1
H3K27ac Brain Cingulate Gyrus	632/4562	0.999989	0.999995	0	0	0.381842	4.07641e-06	TDRKH;PI4K2B;CNTFR;EHF;SERPINE2;PGAP3;ITSN1;COL12A1;LOC728392;EMBP1;ACCS;ADARB2;CHKB-CPT1B;WDR87;ENO4;BACH2;HTR7;WDR93;DPYSL2;FAM110C;FAM110B;NDST3;FAM19A2;AP1S2;LINC00535;DHRS4L1;FAM19A5;FAM19A4;DLEU7;CHGB;ANKS1B;ZNF284;DNAAF1;PRKCE;DHDH;FLJ33534;DKK2;EML5;PSME3;SERPING1;EXD1;ZNF154;EXD3;ZBTB8A;ANAPC16;HPN;SLAIN1;ADAMTS10;FAM149A;GRIN2A;PIP5K1B;PPARGC1A;FZD1;NGFR;ZNF263;FZD2;HOMER1;GPR12;NEBL;HOMER2;FZD7;FUCA1;EDEM2;LOC285696;SLC16A14;FLI1;ABTB2;CPEB1;TBL3;H2AFY2;SSPN;SNAI2;CDK14;ZBTB8B;GPR19;CDKN1C;ACHE;MYOM1;KCNC1;KCNC3;CHURC1-FNTB;TMEM181;ODF3L1;LYST;SMPD3;C1QTNF4;FCRLA;MED14;C1QTNF2;NEFL;FLVCR2;DLGAP1;RNF150;ZIK1;ADIG;GARNL3;DUSP2;ZNF483;KCND2;KCND3;EXOC7;LRRC49;ELOVL3;LOC148709;MANEAL;SERPINB8;SUMF1;RIPPLY2;KIAA1257;GAS2;ZNF239;KIFC3;GPRC5C;KANK1;EMX2OS;IDUA;COL11A1;ADAM22;ADCY2;LOC100131347;FAM201A;FRZB;PLAGL1;CHN2;STAT4;C11ORF45;GPR158;RIC3;RSPH4A;CDKN2B;KCNB1;IL10RA;DAB2IP;G0S2;TTC9B;NMNAT2;GLRA4;LRRC20;TTLL6;NFIB;MORN5;SMOC1;FABP7;CCDC7;SARM1;YPEL1;ZYX;GOPC;TMEM229A;TTLL9;ZNF574;RAB3C;ALDH1L1;ANKRD35;GPR63;FBXO24;RORB;FGF1;OLFML2A;PTENP1;RIMS1;ATCAY;SALL2;RUVBL1;MACROD1;ANKRD31;SLC16A9;PLXNC1;ZFP37;SYBU;STK32C;PLS1;PCDHAC1;CDKL2;RNF43;C11ORF87;DGAT2;IGFBP5;KCNH8;IGFBP3;VASH2;CACNB2;CACNB4;MSH2;ZFP41;MAK;ZNF318;NPTXR;LINC00486;DSC2;DGKI;PARM1;C3ORF70;DLX5;RNF180;HVCN1;FBXO47;GLIS3;ILDR2;C1ORF53;FBXO41;GLB1L3;C1ORF112;AK8;GLB1L2;TMEM26;BCL2L11;RAD51AP2;KIAA1522;C1ORF229;RNF175;KIAA0319;IP6K3;GRIA4;ZNF662;LRRC4B;ZNF660;C3ORF80;ANKRD24;NEK5;CCDC13;ODF4;LRRC61;TRAPPC9;DCDC1;C1ORF101;PTPRD;BCL9;LRCH2;LRFN5;LHX2;ZNF418;UST;CSPG5;TSNAX-DISC1;PIN4;MYCBPAP;REEP6;MAP3K13;SLC26A4;FAM47E-STBD1;LRGUK;LOC145845;ARL5C;LBH;MIR4787;EFHD1;ERC1;LOC100130992;GAL3ST4;CCDC38;BCAS3;CCDC39;GRID2;RFC3;SLC13A3;PLEKHG1;TRPC4;TNFRSF19;RTN4RL2;KSR2;C1QL1;MYO3B;TFDP2;RTN4RL1;CATSPERG;CCDC42;LINC00327;SMPDL3A;ST6GALNAC5;CEBPA;C1R;GLS2;LUZP2;PPM1N;CDNF;PARD6G;TULP2;HDAC8;HDAC9;PPM1E;C1ORF94;LMF1;JAKMIP2;PARD6B;RAB20;VPS53;MIR1258;POLR2F;SLC25A21;KCNJ4;NTRK1;ARMCX5-GPRASP2;MGA;PCDH8;DONSON;LOC100270746;SYT14;TBX3;BAIAP3;TSPAN13;FRAS1;ASXL3;TTTY14;APLF;ZNF853;CDO1;PFKM;PTPN5;IFITM1;FAM89A;MLC1;C10ORF67;ZDHHC1;ANTXR1;ICAM1;CCT6B;SOX2;HERC5;ZNF204P;RPS6KA3;FRAT1;RASSF5;SOX8;TMEM56-RWDD3;SOX9;SOX5;EPHA5;EPHA6;ARL15;SFMBT1;ZFP3;KCNK13;EBF1;MMD2;ANK2;PPP1R3G;INPP4B;ARHGAP19-SLIT1;MT1F;KCNQ3;KCNQ5;PPP1R42;CAGE1;OBSL1;CCDC83;PXT1;CDS1;BEX2;AARS2;TMEM63C;PDE1B;PIK3R2;KALRN;MED12L;TRPM2;ACTR3C;NKAIN3;ZNF707;MIR1179;MIER3;MARC1;ATP6V0A2;ST8SIA5;NAALAD2;MAP6;HIVEP3;STXBP6;RIMKLA;SCN3B;MAP9;NTNG1;TBC1D8B;EGR2;ST8SIA3;RAB39A;EAF2;RAB39B;C10ORF35;SNAP91;EXT2;AOX2P;TF;BPIFB1;CALY;PPP1R1A;ID2;WNK3;ANKRD18A;BEX5;MIR4792;PCSK2;ROBO2;SLC44A3;FAM57B;FAM69C;DIRAS1;GRIK3;WFDC1;PTPRM;SLC35F1;BMI1;SIPA1L3;CLYBL;WFDC2;PCLO;CAMKV;CRTAC1;RSRC1;LOC440600;CD38;CTSH;FLJ42969;MCF2L2;ANKRD6;VAV3;PACRG;AVPR1B;TSC22D3;KREMEN1;OSMR;ANO5;AP3B2;C17ORF82;PARP8;MN1;LOC100129620;ALDH5A1;CCKBR;MPPED2;ARHGEF4;RGS7BP;TLR5;PDZRN4;MATN2;RAD21-AS1;HAAO;PAPLN;C9ORF129;DUOX1;LIMA1;RGAG1;RANBP3L;FAM184A;TCEAL2;CAMK2N2;SPTSSB;CTNNA3;DYNC1I1;GDF10;NPM2;FAM46C;CRYBB1;FAM189A1;LHFPL3;PNMA2;SORBS3;TPPP2;FAP;STK17B;KIF26B;CAMK4;APBA1;ALLC;CDK5R2;RAB9B;FHOD3;SH3GL3;GALNT13;COX6A2;CELSR3;MIR149;FAM198A;DOCK11;BMPER;DUOXA1;CHCHD6;TBC1D30;SVEP1;PDE8B;PAMR1;FAM81A;PRND;PPFIA2;GUCY1A2;CADPS2;LMO2;NPY1R;MATK;CASK;KMO;RUNDC3B;PDIA6;LZTFL1;MYCN;DOK6;SCN8A;EEF1A2;SIDT1;CMPK2;HRASLS5;MASP1;LY86-AS1;CCDC151;RTN2;MIR4281;CCDC149;CHRNA4;CHRNA7;SLC41A3;TMEM59L;ARHGAP18;C17ORF96;TRHDE;FAM188B;KCNV1;MYCNOS;EFNB3;HRH2;RHPN1;TASP1;MYH14;OTX1;MARK4;BHLHA9;SPECC1;SYT3;SYT1;EPHX2;CBX2;HIGD2B;ARHGAP26;MT3;ACSF2;LRP1B;SDK1;TSGA10;RALYL;DLG2;TMEM114;ARHGAP30;NR4A3;CNTN1;CNTN4;FGF12;SDK2;PRR5;DYRK3;ABCD2;EDA;DOCK3;MCTP1;MIR34C;PODXL2;MIR34B;MAST4;MEGF11;DOCK8;PDE3B;MAST1;SLC2A2;SLC2A4;ELAVL3;GHR;FAM178B;SENP5;ZIC2;TOP1MT;RASGEF1C;ZNF385B;AOX1;DACT1;KRT222;USP43;ABCC8;HUNK;ARHGEF18;SSTR2;SSTR3;TCTE1;IQCH;ETV7;CCNA1;TBC1D1;RCN1;CDHR1;C14ORF37;LOC440434;C2ORF50;SCN4B;CREB5;LOC100287944;RBM47;SEPT5-GP1BB;RALB;LAMA2;DNAH7;DDX25;GOSR2;DBX2;DNAH6;OPRL1;ATP1A3;RNF6;DDO;ATOH7;HMGCL;GNA14;ACVR1C;GNG2;CLMP;RMND5A;GMDS;ATOH8;CLVS2;PTK2B;TAS1R1;S1PR5;VAT1L;LOC100192426;CYP1B1-AS1;MX1;ZNF804A;NAP1L3;NAP1L2;HS3ST5;PHOSPHO2-KLHL23;SOD3;FAM155A;NEURL3;LPIN1;HCN1
H3K14ac IMR90	300/4559	0.999989	0.999995	0	0	0.151214	1.61415e-06	VIT;PI4K2B;IFITM1;OXTR;FRMPD4;PGAP3;ITSN1;MLC1;PPP2R2A;HSF2BP;IKZF2;ZDHHC1;ACCS;SLC4A4;CLDN1;ANTXR1;IFIT2;CCT6B;DLEU1;FDXR;LINC00535;BSN;SOX5;TMEM8B;ZNF284;ARL15;PRKCE;YOD1;SYTL3;RUNX2;CYP27A1;EML5;COX7A2L;PSME3;PAPPA;ARHGAP19-SLIT1;SPATA13;MXRA8;COMMD3-BMI1;ALPK2;CCDC83;TSHZ3;ANAPC16;PDE1A;SDC3;EBI3;PIK3R3;ADAMTS12;SYMPK;KCNN4;PAG1;FZD1;TBC1D8B;FER1L5;APOBEC3G;TSLP;XRCC4;EDEM2;PKIB;TBL3;RAET1E;C6ORF89;FAT1;SNAI2;CDK14;GPR19;BTG4;RARG;ORM1;ZNF131;CHURC1-FNTB;FAM69A;INMT-FAM188B;WFDC1;PTPRM;LYST;FCRLA;MED14;C1QTNF2;AIFM2;NKIRAS1;EFCAB1;TCP11L2;JAK3;EXOC7;SLC2A12;IL19;OSMR;TMEM174;PRSS12;SERPINB8;IL17RA;TMEM177;CLDN11;CDCP1;CLDN12;ARHGEF1;SGK3;PPARG;CRYAB;HCST;C5ORF52;POPDC3;NFIX;IDUA;SYNPO2;PTGER2;COL6A4P1;C6ORF52;KIAA0513;LIMA1;RELN;PSMB2;HSD17B2;NTF3;SPP2;SH3BGR;CA12;LRRC23;DAB2IP;COX6C;SULF1;PODN;KAZALD1;FMO5;PPP1CA;SH3RF2;FAP;MIR3148;CSDC2;HMGA1P7;CCDC7;FAS;FILIP1;APBA1;GOPC;NPHP3-AS1;ZNF574;COL16A1;SH2D7;CRTC1;TNC;IRS2;PRDM1;FGF1;ETS1;NDUFC2-KCTD14;FGF5;DOCK10;HMGN5;SALL1;ADORA3;ANKRD31;ARHGEF40;ZFP37;TMEM14B;PSPH;PLS1;CA13;PUS3;CPA3;MAGI1;CPA2;TPM3;C21ORF59;OSR1;MIR100HG;STON1-GTF2A1L;SLC9B1;TOM1L1;EBNA1BP2;CKLF-CMTM1;SCNN1A;ZNF318;SLC9A9;COL4A6;TSSK6;LINC00486;MZF1;ABCG1;NNMT;SHC3;USP54;AGAP11;FBXO47;LOC100289495;ARHGAP18;C1ORF53;GLIS1;NKAPL;C1ORF112;RASGRP3;C1ORF228;RAP1A;ADAP2;GRK4;LOC440700;HACL1;ZKSCAN4;C16ORF58;PDZD7;SLC38A4;DNAJC27-AS1;KCNF1;ZNF660;ATP8B4;AGXT2;MCC;HIGD2B;C1ORF101;ESR2;INHBE;IGSF11;BCL9;TSGA10;LRCH2;DIAPH2;DLG2;CRYL1;TAB2;FAM26F;TSNAX-DISC1;ZNF776;SERINC2;CPM;MOXD1;DYRK3;SRXN1;LRMP;ECE2;ITGAE;SLC2A5;LOC643339;C4ORF51;PSTPIP2;TRIM69;AOX1;HMGCS2;NEO1;GAL3ST4;DACT1;DSP;CCDC39;PCDHGA7;TRPC4;GKN1;GKN2;MEPE;C15ORF53;LOC283299;INMT;IQCH;ACTA2;GREM1;PTP4A1;TMEM217;TMEM9;SMPDL3A;LOC100287944;DNAH3;HDAC5;C1S;LAMA2;SEMA3C;C1R;GOSR2;PRCD;CDNF;RNF6;HDAC8;HMGCL;CLEC3B;EFS;SH3TC2;IL21R;PTK2B;EPS8L3;C3ORF36;LEKR1;MDH1B;METAP1D;KDM4C;TRPA1;ARMCX5-GPRASP2;PCDHGC5;ZNF804A;DONSON;C9ORF43;LOC100270746;TTC39C;SOD3;MAB21L3;MAPK10;COL7A1;LNX1;RAB19;ASB2;PFKM;UNC79;SNTB1
H3K4me1 CD4+ CD25- CD45RO+ Memory Primary Cells	654/4462	0.999989	0.999995	0	0	0.414365	4.40912e-06	PI4K2B;PGLYRP2;ARHGEF26-AS1;GLDC;PGAP3;FRMPD1;TESK2;LOC728392;ACCS;CHKB-CPT1B;SCAMP5;ENDOV;HTR7;GJA3;DPYSL5;AP1S2;FDXR;LOC100132215;CHGB;TMEM8B;HES7;PRKCH;MBNL2;ZNF284;UNC13A;DAPK2;DHDH;FLJ33534;HPCAL4;EML2;SYTL2;CH25H;BCAN;RNF123;MTAP;HOXB9;SCGB1C1;ARMC3;PSME3;SKAP1;CRABP2;C1ORF194;ABCB4;TEX22;HPN;AGAP2;PRDM14;FIGNL2;PRDM12;THY1;SLC5A5;C12ORF56;GJC3;FAM124B;NPBWR1;ADAMTS17;C19ORF35;RDH13;HBQ1;EXPH5;ABCA1;GSTM3;CDK18;SDR42E1;MYH7B;FZD3;ZNF263;FZD2;GPR15;JUP;HOMER1;HOMER2;EDEM2;C1ORF186;SLC16A10;GRIN2C;GRIN2D;SOX30;PCDHGA10;COL1A1;FA2H;GJB2;EHD3;FXYD7;PYDC1;SNAI2;AVL9;ZBTB8B;PRRT4;HOXD9;HRK;ACHE;GABRB1;TCF24;BHLHE41;PRKAG2;TMEM181;GLI1;PRSS22;SHF;GLI4;AIFM3;ADAMTSL5;AIFM2;TRIM2;HEY2;FLVCR2;NEFM;DLGAP2;EDARADD;DUSP2;RMI2;CLUL1;CNTD2;RIPK3;EXOC7;LOC283335;LRRC49;RIPK4;ELOVL3;SLC2A12;ELMOD1;TMC8;SERPINB8;SUMF1;TMEM177;TMEFF2;GPRC5B;SLC7A8;KIAA1257;MMP15;LOC100240735;PAX9;C19ORF25;TLR10;GAS6;SLC29A2;C5ORF52;ASCL4;SYNPO2;LOC284798;UCP1;C6ORF52;FAM129C;NEURL1B;PLAGL1;HAS3;SLC17A7;LOC149950;C11ORF45;JAM2;RPRM;EGLN3;RSPH4A;CDKN2B;LRRC23;GSN;SNX22;VWA3B;FMO5;STXBP5L;GNMT;LRRC20;TTLL7;TTLL6;GATM;AGBL3;CCDC7;ZNF219;SARM1;ZNF574;RAB3C;ANKRD35;MIR146B;OLFML2A;NDUFC2-KCTD14;FGF5;RIMS2;MT1DP;PODNL1;DEPTOR;GRAP2;KIAA0895;RUVBL1;ANKRD31;TNFRSF8;SH2D5;TCP11;KCNH1;PLS1;PITX3;CDKL2;KCNH3;RNF43;KCNH4;TLE2;DGAT2;FBXO16;BTN1A1;USP2;FOXP4;STON1-GTF2A1L;SLC9B1;EBNA1BP2;OLFM2;GVINP1;CACNB4;MSH2;ZFP41;MAK;CLIP4;PKP2;SHC4;DLX1;LRRC56;SEMA7A;SHC3;DLX3;HVCN1;AGAP11;FBXO47;ILDR2;RASAL1;RASAL3;KLC1;NPAS1;C1ORF53;FBXO41;RAP1GAP;GLB1L2;C1ORF228;KLC2;ALOX12P2;AMDHD1;CRNDE;HACL1;ZKSCAN4;SRGAP3;MAP2K7;NKX6-1;BCL2L14;GRIA4;OSBPL9;C3ORF80;RASL10B;NEK5;CCDC13;LRRC61;TRAPPC9;MCC;TMPRSS13;CORO2B;HOPX;C1ORF101;CXCL10;MLXIPL;TSNAX-DISC1;PIN4;MAP3K13;SLC26A4;SLC26A5;CIITA;ST6GALNAC2;SRXN1;ITGB4;CELF6;ECE2;ELFN2;ITGAL;DUSP15;C6ORF222;PPP1R13L;PSTPIP2;MIR4787;PIP5KL1;DGCR6;ZNF763;NKX3-2;GAL3ST4;BCAS3;CCDC39;RFC3;SLC13A3;COL25A1;NRG2;C1QL4;DUSP26;SMC1B;PTP4A1;HAND2;ITIH5;SMARCD3;C1R;GLS2;PPM1J;LRP2;HSD17B10;CXXC4;PPM1E;MIR148A;COCH;KIAA1324;POLR2F;BCO2;TIGIT;ALOXE3;PLEKHH1;SH2B2;E2F8;SLC35A1;METAP1D;KCNJ10;SPAG6;DONSON;LOC100270746;EFR3B;KBTBD11;LOC151174;DBNDD2;FRAS1;USH1G;CROCC;TRIM36;TLL2;CCDC65;PIK3AP1;LINC00466;CCDC61;UMODL1;MYO1G;IFITM1;SLC46A1;CPNE5;HPSE2;TTLL10;FOXI3;ANTXR1;ICAM1;CCT6B;MGC45922;ZNF204P;LOC63930;FRAT1;LOC643387;RPS6KA2;RASSF6;DPF1;TMEM56-RWDD3;CDON;EPHA7;SFMBT2;ZFP3;MIR9-2;RIIAD1;MIR9-1;ISLR2;EBF2;DLEC1;HNF1B;EBF3;MAPK8IP1;FNDC5;ARC;TRIM17;FNDC1;ZNF837;PPP1R3B;HMSD;VDAC1;PPP1R42;NBL1;TMEM72-AS1;CCDC83;CCNO;CDS1;ZNF324B;AARS2;IGSF3;TMEM63C;GIPR;PDE1B;TGFA;ANKRD19P;ART5;SLC6A20;IGSF9;TRPM2;ACTR3C;ANKRD18DP;ZNF707;MIER3;SEC14L5;ATP6V0A2;MAP7;KCNN1;SYMPK;NAALAD2;B4GALNT1;B4GALNT3;KCNN4;TRPM6;ARSB;MAP9;ATP6V1C2;TMEM86A;EGR2;EGR3;SIAH3;IQSEC1;RAB39A;PTK6;RAB27B;C10ORF35;EXT2;STAG3;CALY;RAET1G;CYP2S1;RAET1L;COL9A3;IGSF9B;ROBO3;CD40;CLYBL;WFDC2;KIF19;SLC22A18;LOC400043;DIRC3;ANKRD6;CCR2;OR4D1;CCDC110;PACRG;SLC32A1;TFEB;KREMEN2;C17ORF82;PARP8;RGMA;IL17RA;CLDN11;HCK;TOX2;DEPDC7;B3GNT4;MAPRE3;TLR5;HMX2;TLR2;PTGER1;HAAO;PTGER3;ZDHHC23;CRIP3;NPL;COL19A1;LIMA1;CXCR1;NPY;SPTSSB;GPC5;RXRG;CORIN;SH3BGR;ANKMY1;CD72;TMEM176B;TMEM176A;SORBS1;OTOP2;KAZALD1;SGSM1;MAD2L2;SH3RF2;TPPP3;MIR3148;NEUROG3;FCGBP;RTKN;CRTC1;C4ORF19;KLHL35;ESPN;CELSR3;RDM1;DOCK11;CCND2;DMBT1;CHCHD6;DUOXA2;TEKT1;ARHGEF40;ENPP5;CA13;TMOD1;PUS3;LMO1;SPINK2;MSX2;SLC30A3;TMOD2;LMTK3;NPY1R;ATP1B2;KMO;COX6B2;RUNDC3B;PRLR;RUNDC3A;ADAM19;PHOSPHO1;CD8A;SCNN1A;SIDT1;ODF3B;HRASLS5;MZF1;CCDC151;ABCG4;HOMEZ;CALCB;CCDC149;ARHGEF26;NXPH4;TMEM59L;DNAJC22;SLC1A3;NID1;DTX4;HOXB13;RASGRP2;SEZ6L2;C17ORF96;RASGRP4;TMEM121;CACNA1G;STK3;ENHO;SYCE3;EFNB3;SCIN;PRR5-ARHGAP8;TASP1;STAP1;MYH11;C16ORF58;OTX1;DNAJC27-AS1;SYT5;CBX2;HSPA2;ESR1;IGF2R;ESR2;SYT6;DIAPH2;FGF14;NR4A3;UBXN10;TMEM238;CRYL1;NMUR1;MIR3185;ULBP1;ZMYND15;DYRK3;DOCK3;TTC22;MEGF11;KAAG1;HMGB1;SLC2A4;TMEM191A;RERG;RND1;FHAD1;HK3;SEPT9;MFSD6;RASGEF1B;TOP1MT;SIX3;DACT3;AOX1;CPXM1;USP49;OLIG3;MRGPRX2;USP43;USP44;LSR;AXIN2;SSTR2;KLF14;SEPT3;ETV7;AIM1;RCN1;AIM2;SETBP1;PEX5;SOWAHA;CXORF57;FBP1;DNAH3;LOC100294362;HCN3;LTK;RALB;HLF;PALM3;DNAH6;ATP1A3;RNF6;THBS2;CLN6;NCALD;DDN;DLL3;DLL4;HMGCL;RAB40B;CLMP;CNR2;SLC22A18AS;ERBB3;GNG4;MXI1;NCAM2;S1PR5;HES5;LOC440461;GALNT2;TPBG;LGI3;MX1;B3GAT1;PCDHGC3;PHOSPHO2-KLHL23;ARID3C;TSHR;C4ORF22;DLK2;EEPD1;RSPH1;FAM167A;TEC;CD5;FAM131C;NEURL3;TNIP3;FAM131B;CD7
H3K9ac CD8 Naive Primary Cells	374/4254	0.999989	0.999995	0	0	0.217654	2.29933e-06	IFITM1;GFI1;ITSN1;MIR663A;HSF2BP;EMBP1;ACCS;IFI30;CHKB-CPT1B;ICAM1;IFIT2;CCT6B;ZDBF2;ZNF204P;RPS6KA3;FAM134B;ENDOV;FRAT1;WDR93;STMN1;AP1S2;FDXR;DHRS4L1;DHRS4L2;TMEM8B;CDON;PRKCB;SFMBT1;PRKCE;SFMBT2;ZFP3;DAPK2;MCCC1;EBF1;HSD11B1L;YOD1;DLEC1;LINC00092;FLJ33534;HPCAL4;RUNX3;RUNX2;SYTL2;EML5;RNF123;INPP4B;MTAP;ZNF837;PPP1R3B;ARMC3;ARHGAP19-SLIT1;GPR160;RRAGD;SPATA13;MT1F;KCNQ5;NEIL1;TMEM72-AS1;CCDC83;PXT1;CDS1;SPTBN4;EXD3;ZNF324B;AARS2;ZNF273;CRABP2;C1ORF194;GIPR;TEX22;AGAP2;TGFA;PIK3R3;LPAR2;C7ORF57;ADAMTS10;KCNN1;SYMPK;B4GALNT3;KCNN4;ARSB;LHPP;EXPH5;NTNG2;MYH7B;ZNF263;FZD2;EGR3;HOMER1;ST8SIA1;RAB39B;SLC16A10;RAB27B;CGN;TMEM198;ABTB2;EXT2;TBL3;EHD3;LOC100130987;CALY;ID2;FXYD7;RAET1K;HAR1A;HAR1B;ZNF497;GPR19;DENND1C;PRKAG2;SECTM1;GLI1;RCSD1;SIPA1L3;CD3D;RNF157;GLI4;ZCWPW1;MED14;C1ORF204;AIFM2;RSRC1;HEY2;FLVCR2;CTLA4;CD37;JAK3;MCF2L2;TIGD3;DUSP2;FOXD2;PACRG;ZNF483;SMAD5-AS1;RIPK3;EXOC7;FCRL6;TESC;TSC22D3;MST1;ABCA17P;ANO8;AMPD3;SERPINB8;C17ORF82;COMMD5;CNKSR2;TMEM177;ALDH5A1;B3GNT4;CLDN12;ITPKA;GAS1;SGK3;MAPRE3;PLCB2;MAPRE2;SLC29A2;SATB1;IDUA;AMIGO1;FAM129A;ZDHHC23;NDUFA4L2;NEDD9;NPL;NKD1;FGD3;LOC100131347;KIAA0513;PAK1;CHN2;C22ORF24;SH3BGR;MPP2;RSPH4A;LRRC23;CD72;SORT1;CDKN2A;FAM46C;MIB2;GRHL3;C20ORF194;SORBS1;COX6C;KAZALD1;FMO5;NR6A1;MORN5;CCDC7;SARM1;MSX2P1;TMEM229B;ZNF574;KCNG3;RAB3A;CD83;NDUFA11;CHPF;ATP8A1;SPPL2B;INPPL1;LOXL3;IRS2;PRDM1;CYP46A1;DOCK11;DEPTOR;HMGN5;FGF9;SESN3;ENPP2;MACROD1;MAP3K9;ARHGEF40;ENPP5;RGS9;PPFIA3;STK32C;PSPH;ZNF683;PPP1R16B;TPD52;FST;THEMIS;CASK;KMO;FOXP4;RUNDC3B;SLC9B1;EBNA1BP2;PHOSPHO1;SLC9A5;MSH2;CLIP4;MAL;TSSK6;CMPK2;ADAM8;MZF1;CCDC151;CCDC148;LOC100289495;NDRG2;RASAL3;KLC1;C1ORF53;AK8;GLB1L2;FAM188B;C1ORF228;PRR5-ARHGAP8;AMDHD1;GRK4;CAMTA1;C16ORF58;SRGAP3;MAP2K7;CCDC141;SLC15A3;KIAA0319;QSER1;MFAP3L;ISOC2;DNAJC27-AS1;LOC284648;ANKRD24;CBX4;MAFG-AS1;LRRC61;MARCH9;ACSF2;DCDC1;TSGA10;DIAPH2;PROC;NR4A3;NBEA;MOB2;UST;PIN4;ZNF776;REEP6;PRR5;CIITA;DYRK3;TTC22;SH2D4B;RASGRF2;ITGB2;PIK3CD;OXT;ARL5C;CASP8;ATP7B;PPP1R13L;RASGEF1B;PSTPIP2;MCF2L;PSD4;PDE4A;DACT3;EFHD1;ERC1;ZNF763;LOC100130992;HS3ST3B1;CCDC38;CR2;CAMK1D;ARHGEF18;LSR;KCNAB2;PPP2R5C;ETV7;DNM3;POM121L2;RCN1;SETBP1;PEX5;IRF8;CCDC42;TMEM9;LOC440434;CXORF57;DOCK2;LINC00240;DNAH3;LOC100294362;HDAC5;RALB;PPM1L;PLAG1;GOSR2;CDNF;DNAH6;PPM1J;DLL1;DDN;ADD2;JAKMIP2;HMGCL;PARD6B;CYTH4;LOC728730;PDLIM2;RMND5A;GMDS;CCDC85C;ERBB3;KIAA1324;METAP1D;KDM4C;TMEM30B;ARMCX5-GPRASP2;GALNT2;DONSON;C9ORF43;SEMA4F;TTC39C;DLK2;DBNDD2;RSPH1;FAM167A;FMNL1;TEC;ST5;RAB19;PIK3AP1;PFKM;CCDC61;UMODL1;TNRC6B
H3K27ac Brain Inferior Temporal Lobe	576/4232	0.999989	0.999995	0	0	0.378887	3.9994e-06	PI4K2B;DOC2GP;EHF;FRMPD4;DPY19L2P4;FRMPD1;TRIL;ITSN1;COL12A1;XYLT1;ACCS;CHKB-CPT1B;SLC4A4;TMEM92;CRHBP;HTR7;WDR93;FAM110C;CREB3L1;TEPP;FAM110B;AP1S2;VSTM4;FAM19A4;DLEU7;CHGB;ANKS1B;ZNF284;DHDH;CACNA2D3;CACNA2D2;LOC643923;DKK2;EML5;SCGB1C1;NGEF;EXD1;ANAPC16;SLAIN1;FAM149A;GJC3;LOC100128164;ADAMTS19;CHST13;NKX2-2;FZD1;ABCA1;ZNF263;PLK5;HOMER1;GPR12;EDEM2;LOC285696;TMEM196;ABTB2;MRPL30;PKIB;XKR7;TBL3;VANGL2;H2AFY2;SNAI2;GALNTL6;ZBTB8B;XKR6;GPR19;GPR27;MYOM1;ZNF131;CHURC1-FNTB;ODF3L1;LYST;JPH1;RNF157;SMPD3;FCRLA;MED14;C1QTNF2;MMP24;NEFL;FLVCR2;TIMP3;RNF150;JAK3;ZIK1;ZNF483;SMAD5-AS1;TIGD4;KCND2;ELOVL4;EXOC7;LRRC49;ELMOD1;SUMF1;TMC2;GJD4;RIPPLY2;PSMA1;KIAA1257;GAS2;ZNF239;ACSBG1;KIFC3;CRYAB;HCST;GPRC5C;SLC29A2;KANK1;IDUA;KCNA1;COL11A1;ADAM22;SEZ6;ADCY2;C6ORF52;ADCY8;NEURL1B;FAM201A;FRZB;CHN2;CSMD2;C11ORF45;JAM2;RIC3;CDKN2B;AOC2;CDKN2A;USP9X;ATRNL1;KCNB2;G0S2;TTC9B;NMNAT2;GLRA4;LRRC20;SLC8A3;SMOC1;AGBL3;SARM1;YPEL1;GOPC;RAB3C;SEMA5B;ALDH1L1;CHRM1;CLSTN2;CTNND2;GPR63;FBXO24;RORB;FGF1;SERTM1;PTENP1;RIMS2;RIMS1;HMGN5;SALL2;SESN3;RUVBL1;MACROD1;SLC25A42;ZFP37;SYBU;C11ORF87;DGAT2;KCNH8;IGFBP3;PIPOX;FRMD4B;MIR100HG;SLC9B1;TOM1L1;DISP2;MSH2;RAB37;TSSK6;LINC00486;GRIA1;SHC4;PARM1;BEAN1;RNF180;GLIS3;C1ORF53;C1ORF112;RAP1A;RAD51AP2;C1ORF229;LOC440700;ZKSCAN4;DRD1;TPPP;PLXNA4;ZNF662;ZNF660;C3ORF80;ATP8B3;ANKRD24;NEK5;TNFRSF9;HTR1A;LRRC61;SCRT1;DCDC1;LRCH2;G6PC2;LRFN5;UST;TSNAX-DISC1;PIN4;ZNF776;REEP6;MAP3K13;SLC26A4;XAF1;C8ORF34;LRGUK;LOC145845;HTR2A;MIR4787;EFHD1;ERC1;DGCR5;ZNF763;GAL3ST4;BCAS3;GRID2;SLC13A3;TRPC4;LOC283731;TNFRSF19;VSTM2L;KSR2;ZFP90;INMT;PTP4A1;MYO3B;TFDP2;ZNF638;CATSPERG;LINC00327;SLC25A10;LCP2;VSTM2A;ST6GALNAC5;CEBPA;ACSS3;SLC24A3;C1R;GLS2;PARD6G;TULP2;PPM1J;PRR5L;NOD2;HDAC9;PPM1E;CLEC3B;ABLIM2;RAB20;P2RX5-TAX1BP3;MIR1258;BAHD1;MIR1253;POLR2F;SLC25A21;SLC35A1;RPH3AL;PPP1R14C;ARMCX5-GPRASP2;KCNIP4;PCDH8;DONSON;LOC100270746;SYT14;FBXL15;HTR5A;BICC1;NELL2;NELL1;P2RX5;ASXL3;TTTY14;ZNF853;CDO1;PFKM;KCNK3;IFITM1;ANTXR1;HS6ST3;CCT6B;SOX2;ZNF204P;RPS6KA3;PDK3;TMEM56-RWDD3;FAM65B;SOX9;SOX5;SCN1A;CDON;EPHA6;ARL15;ACTN2;SFMBT2;ZFP3;FOXH1;MCCC1;MTUS1;ISLR2;FLT3LG;SLC6A11;MYO7A;INPP4B;WBSCR17;FLJ41941;NINJ2;ARHGAP19-SLIT1;HMSD;PPP1R42;CAGE1;CTXN2;OBSL1;CCDC83;PXT1;CDS1;SPTBN4;TAS2R40;BEX2;SDC2;TGFA;PIK3R3;KALRN;TRPM2;ACTR3C;NKAIN3;RAB11FIP1;ZNF707;CYP4X1;MIER3;PP12613;TSPAN7;ATP6V0A2;MAP7;SYMPK;NAALAD2;MAP6;KCNN2;HIVEP3;APOE;STXBP6;RIMKLA;HMGCLL1;MAP9;NTNG1;FER1L5;IFITM10;FAM78B;XRCC4;ZFR2;RAB39A;EAF2;RAB39B;AMMECR1;RAB27B;DCLK1;EXT2;AOX2P;CALY;ID2;WNK3;LRRN1;ANKRD18A;BEX5;MIR4792;ROBO2;PTPRT;PCSK1;SLC44A3;FAM57B;MOGAT1;PTPRO;INMT-FAM188B;SLC35F1;DOC2B;BMI1;SIPA1L3;CLYBL;WFDC2;C1ORF204;PCLO;RSRC1;CTSH;MCF2L2;PACRG;PRMT8;SLC32A1;CCDC114;STRBP;KREMEN1;OSMR;ANO5;AP3B2;C17ORF82;PARP8;IL17RA;CNKSR2;TOX3;ALDH5A1;VSNL1;FAM181B;RGS7BP;ARHGEF7;MATN2;JAZF1-AS1;POPDC3;RAMP3;AMIGO3;HAAO;NOL4;C9ORF129;LIMA1;RGAG1;RANBP3L;STAMBPL1;FAM184A;CAMK2N1;FAM196A;SPTSSB;CTNNA3;GDF10;SORBS2;SORBS3;TPPP3;TPPP2;FAP;STK17B;LOC100130705;FOXA3;GALNT12;SH3GL3;GALNT14;CD83;GALNT13;WWC1;C4ORF19;PRDM1;AMOT;GRIP1;FAM162B;TBC1D30;PDE8B;ENPP5;PRND;RGS9;MGC2889;PPFIA2;CHRNB2;GUCY1A2;PDIA2;HFM1;LMTK3;MATK;CASK;KAZN;C2ORF15;RUNDC3B;IPCEF1;POU3F3;LZTFL1;SHISA7;OSCAR;GPRIN3;KCTD8;RGS9BP;CD8A;DOK6;ADAM12;CMPK2;AMPH;MASP1;CCDC151;CCDC149;CHRNA4;ARHGAP18;C17ORF96;PCSK1N;EFNB3;FGF20;RHPN1;TASP1;MYH14;OTX1;MARK4;LONRF2;PACSIN1;CYP2J2;SYT3;CNTN5;EPHX2;HIGD2B;POU2F2;ARHGAP26;ESR1;ACSF2;LRP1B;TSGA10;DIAPH2;RALYL;PLCXD3;DLG2;HOOK1;CNTN1;BMPR1A;DYRK3;THRB;DOCK3;MCTP1;PODXL2;MAST4;PDE3B;DBH;ELAVL2;RERG;HAPLN1;GHR;FAM178B;GRM5;SENP5;TOP1MT;TRPS1;NPY5R;TCTE1;IQCH;ETV7;TBC1D1;RCN1;CDHR1;TMEM217;C14ORF37;CXORF57;LOC100287944;CAMK2B;SEPT5-GP1BB;LEF1;RNF6;DLL1;CLN6;DDN;ADD2;ATOH7;GNA14;ACVR1C;EFS;GNG2;RMND5A;SH3TC2;CNR1;PTK2B;S1PR5;DNAI1;VAT1L;LEKR1;LGI1;LOC100192426;KDM4C;B3GAT2;ZNF804A;NAP1L2;PHOSPHO2-KLHL23;HS3ST4;MAPK10;FAM155A;NEURL3;ATP13A4;HCN1
H3K4me1 Stomach Mucosa	925/4225	0.999989	0.999995	0	0	0.752341	7.93936e-06	TESK2;ISM1;ISM2;ZC3H12D;FAM134B;AS3MT;LOC158435;HTR7;DPYSL4;DPYSL5;LRAT;ZNF284;CACNA2D3;LOC643923;HPCAL4;CH25H;EML5;ACE2;TFR2;SCGB1C1;ZBTB8A;TEX22;CRABP1;C5ORF49;PLA2G3;LYPD3;SLC5A1;PLA2G7;ADAMTS10;MIR572;NPBWR1;KCNMB4;PPARGC1A;EXPH5;ZNF263;CADM4;JUP;COL24A1;CADM2;FUCA1;EDEM2;AIF1L;TBL3;BHMT;LYPD6B;HRC;HAMP;ZBTB8B;PRRT4;HRK;GPR27;LRRC36;LAD1;GPR25;KCNC1;LRRC10B;HOXC12;MMP25;JPH2;HEY1;HEY2;NEFL;FLVCR2;NEFM;NEFH;DUSP2;ZNF483;RMI2;KCND1;ELOVL4;KCND3;LRRC49;WNT9B;PTH2R;ELOVL7;MANEAL;SLC7A4;TMEFF2;MCF2L-AS1;PSMA1;HAP1;CRYAB;HCST;CRB2;KANK1;EMX2OS;IDUA;SYNPO2;COL11A1;LOC284798;UCP1;TMEM72;KCNA4;FSTL4;FAM201A;GBX1;PLAGL1;CARNS1;STAT4;HAS3;CSMD2;GNAS-AS1;LRRC25;RIC3;LRRC23;GSX1;WNT7B;BMP8A;SCTR;WNT7A;VWA3A;C20ORF194;PLXDC1;STXBP5L;WT1;GOPC;LGR6;TTLL9;SLC27A1;FOXQ1;MYBPHL;SESN3;RUVBL1;ADORA1;SLC25A42;PITX2;SH2D5;TCP11;KCNH1;CDKL2;C21ORF59;KCNH8;FST;CNPY1;TBR1;NCCRP1;FOXP2;SLC9B1;SLC9A2;FRMD3;MSH2;MAK;DYDC2;DYDC1;ROR2;SLC27A2;DSC3;OSBP2;DLX1;KCNE1;KCNE2;BEAN1;DLX3;SHC3;DLX5;DLX6;NPAS1;LRRC55;GLIS1;RAP1GAP;AMDHD1;C1ORF229;ZNF660;KL;HTR1E;RASL10B;NEK5;MCC;TMPRSS13;KY;TMIE;SYCN;ZNF418;UST;SP5;ZNF415;ST6GALNAC2;ONECUT3;CELF3;LRRK1;CELF4;LECT1;HTR2A;ECE2;ELFN2;C6ORF222;PPP1R13L;IQUB;TRIM69;PRLHR;ACP5;ITGB7;SLFN12L;NKX3-1;TRIM67;CERS4;GRID2;TNFRSF18;HTR3A;FOXL2;CERS1;RBPJL;C1R;LRP2;IL2RG;BARX1;HSD17B10;PPM1E;NTN1;CCDC85A;BAHD1;KIAA1324;SLITRK5;KCNJ3;E2F8;NTRK1;LINGO1;NTRK2;KCNJ6;METAP1D;MCOLN3;PRRX1;MGA;PCDH8;FOXJ1;TTC39C;EFR3B;MCOLN2;BICC1;TBX3;TM6SF2;BAIAP3;NELL1;DBNDD2;SYT12;USH1G;NT5C1A;APLF;KCP;EGFEM1P;PIK3AP1;MYO1F;EPHB6;CPNE9;SPON2;CPNE5;PLEKHB1;ICAM5;FGF14-IT1;IKZF3;ICAM1;BAIAP2L2;LOC63930;BAIAP2L1;BSN;EPHA5;EPHA7;KCTD19;EPHA6;ACTN2;KCNK12;ZFP3;FOXH1;KCNK13;ISLR2;TM4SF5;LINC00092;VWA5B2;PPP1R3G;MDS2;SFRP1;TRIM17;NINJ2;KCNQ1;SFRP5;ARHGAP19-SLIT1;MT1G;MT1H;KCNQ5;PPP1R42;CCNO;PXT1;ZNF324B;TGFA;PIK3R3;LPAR2;ANKRD19P;C7ORF57;CD1D;MED12L;PCDH17;NKAIN2;ACTR3C;ANKRD18DP;NKAIN3;ZNF707;MIER3;SEC14L5;KCNN1;B4GALNT1;APOE;SCN3B;ATP6V1C2;IFITM10;EGR3;REG4;PCDH20;ST8SIA2;EAF2;EXT2;CALY;WNK2;ANKRD18A;VSX1;BARHL1;PCSK1;FOXE1;MOGAT3;MOGAT1;DIRAS1;WT1-AS;PTPRM;DOC2B;TNFRSF13C;BMI1;FER1L6-AS1;CLYBL;NAT16;KIF19;MCF2L2;CD34;FOXD3;MST1;SORCS2;ANO5;RGMA;TOX3;MN1;TOX2;JAZF1-AS1;NOXO1;CRIP3;RANBP3L;FAM196A;CAMK2N2;GPC1;CREG2;ANKRD36BP2;GPC5;MSX1;NPM2;CD72;PNMA2;GFI1B;NPHP3-AS1;MAMLD1;DCLRE1C;CRTC1;WWC1;INPPL1;KLHL32;KNDC1;PRDM1;KLHL35;CYP46A1;CELSR2;CELSR3;PEBP4;TEKT1;FAM150B;TGM5;ENPP5;PDGFRB;KIRREL2;SCARA5;SLC30A3;OSR1;LMTK3;POU3F1;RUNDC3B;RUNDC3A;CAMKMT;SLFN13;CKLF-CMTM1;CD8A;SCN8A;HHIPL1;MASP1;CCDC151;EMID1;RTN1;CALCB;HTRA4;SLC1A3;CACNA1D;NKAPL;CACNA1G;ENHO;SYCE3;CNN1;WNT6;GRK4;RHPN1;C16ORF58;CCDC141;TAC1;MFAP3L;PRPH;AUTS2;TFAP2E;CCDC136;LAYN;EVX1;INHBB;EVX2;HIGD2B;ABHD12B;SYT6;SDK1;FGF14;IL17REL;NAT8;IL7;ALPI;FGF10;PRR5;DYRK3;PODXL2;MAST4;CHD5;OXT;LDB3;TTC29;RND1;GHR;C4ORF51;GRM8;CA7;DACT3;SCN5A;DACT1;HS3ST3B1;RFPL2;MMP3;ARHGEF19;ARHGEF18;SSTR1;SSTR2;TCTE1;ACTA2;CCNA1;PEX5;RBM20;SCN4B;DNAH2;DNAH6;PKD1L3;CYGB;ADD2;NWD1;SV2C;CNR2;CNR1;GNG7;SPOCK3;CRYM;RSPH1;SBK1;TEF;CD6;CD5;PMFBP1;CDA;CNTFR;DOC2GP;SERPINE2;GLDC;FRMPD1;COL12A1;WDR86;XYLT1;TEPP;CYP1B1;DHRS4L1;DNAAF1;PRKCE;DKK2;RNF123;HOXB9;ARMC3;HECW1;PRR18;ASTN2;FREM2;ZNF395;C1ORF194;PRDM14;PRDM13;PRDM12;GJC3;GALR2;CHST15;SLC19A3;ALX1;CHST13;HOXC8;ST3GAL3;WNT10B;WNT10A;DNAH11;FZD2;DNAH10;ACE;SLC16A12;C1ORF186;A1CF;SLC16A14;SOX30;SLC6A5;FA2H;FAM160A1;CPEB1;EHD3;LOC100506071;H2AFY2;GABRB1;ELN;TCF24;GLI1;SLC6A4;TRIM9;C1QTNF1;RNF150;ZIK1;BATF3;EXOC7;FCRL6;ELMOD1;EN2;ABCA17P;KIAA1024;PAX6;TACR1;PAX2;TMEM177;RIPPLY2;PRUNE2;NDUFA4L2;ADCY1;TMEM163;FAM105A;LOC100131347;TMEM169;CHRNG;GSC;METTL7B;GPR158;RPRM;RSPH4A;F10;CDKN2A;NR1H2;MOCOS;G0S2;PRSS36;GNMT;A4GNT;SARM1;GPR149;ZNF334;ZNF574;RAB3C;COL16A1;ATP8A1;CLSTN2;CHRM4;TNC;FGF1;FGF5;RIMS2;CDH6;RIMS3;FGF8;PODNL1;DEPTOR;CDH3;MACROD1;CHP2;ANKRD31;PLXNC1;STK32A;PCDHAC1;IGFBP3;FRMD4B;EBNA1BP2;ZFP41;SLCO2A1;ZNF318;RTN4R;LINC00282;ABHD1;ILDR1;CHRD;AK5;C1ORF53;AK8;SCRT2;ESPNL;ADAP2;KLC2;LOC440700;DRD1;SRGAP3;RAB6B;ANKRD29;C3ORF80;TMEM132E;ATP8B3;SLC4A11;MIR615;HOPX;SCRT1;C1ORF101;REEP1;BCL9;LRFN2;LHX1;BCL2;RNF182;CSPG5;RNF183;REEP6;MAP3K13;XAF1;SLC26A5;ALK;CPM;EIF4E3;SRXN1;SYCP2;COL14A1;DUSP15;SYNE1;EMILIN2;MIR4783;HMGCS2;ZNF763;GAL3ST4;PRKG1;CCDC38;CCDC39;SLC13A3;TRPC3;TRPC4;COBL;VSTM2L;DUSP26;ADRA2B;C15ORF56;C1QL1;SMC1B;C15ORF48;DMRTA2;POM121L2;LCK;SCGB2A1;CATSPERG;ECEL1P2;NLGN3;SMARCD3;SLC24A3;PLAG1;GLS2;CDNF;NDNF;JAKMIP1;CYP3A5;MIR148A;COCH;THSD4;CLEC3B;P2RX5-TAX1BP3;MIR4526;MGAT5B;ZNF503;SKOR1;KCNIP2;LOC100270746;SEMA4F;ENOX1;MAB21L3;P2RX5;FRAS1;TLL2;INSM2;CDO1;PFKM;AQP7;C10ORF67;MIR663A;HSF2BP;AQP1;HS6ST3;IFIT2;CCT6B;NIPAL4;SOX2;ZNF204P;RPS6KA2;FAM65C;MIR3131;SOX5;CDON;PTGDR;SLC6A15;EBF2;YOD1;INPP4B;ARC;ASTL;RRAGD;CAGE1;OBSL1;CFTR;SLC35D3;ARX;TWIST1;C2CD4C;SLC6A20;LCN10;MAP6;LIF;GDF1;C10ORF35;GDF9;HAL;RAET1E;AKR1B10;STAG3;KLHDC8A;IGFL4;NMU;RAET1L;RAET1K;SIM1;NODAL;ROBO2;CLIC5;ROBO3;SLC44A3;CITED1;KRT23;VLDLR;CX3CL1;UCHL1;CCKAR;SLC22A17;NKIRAS1;SOSTDC1;FEZF1;VAV3;ZYG11A;PACRG;STRBP;TSC22D3;INSRR;KREMEN1;GFRA1;ZNF503-AS2;CLDN11;ALDH5A1;MPPED2;B3GNT4;TFF3;SGK3;VGLL2;SGK2;MAPRE2;TLR2;PTGER3;PAPLN;ZDHHC23;ZDHHC22;KIAA0513;EGFLAM;FAM184B;WIF1;NPY;SUSD4;RPRML;MIR4488;SLC22A31;SH3BGR;CA11;MPP2;DMRT2;FAM189A2;FAM189A1;OTOP2;GRHL2;SORBS3;VAX2;MPP7;LRRN4CL;MIR3148;CAMK4;FAS;APBA1;STEAP4;NPY2R;RDM1;PAIP2B;ARHGAP40;CHCHD6;PDE8B;CHRNB2;LMO1;CHRNB4;LMO3;WNT5A;ANXA13;NPY1R;SHISA2;C2ORF15;PRSS55;SHISA8;SHISA7;SHISA6;KCTD8;ABCG4;PDE9A;MIR4281;CTTNBP2;LPL;ADRB1;CABP1;NID1;C17ORF96;NID2;FAM188B;EFNB3;HRH3;CDH23;MARK4;FAM83A;SPECC1;RAP1GAP2;CBX2;HSPA2;POU2F2;ACSF2;LRP1B;ARHGAP24;ESR2;TSGA10;NR4A1;EFNA3;RALYL;PLCXD3;DLG2;EFNA2;NR4A3;TRPV6;FAM163A;CRYL1;NMUR1;GGTA1P;ULBP1;MCTP1;MIR34C;MIR34B;MEGF11;AQP10;PDE3B;SIX1;YBX2;SLC2A4;HK3;TOP1MT;KYNU;MCF2L;SIX2;ABCC3;USP49;CAMK1D;LOC283299;KLF14;ZAR1;IQCH;SEPT3;DNM3;ALDH1A2;IFNK;C14ORF37;DOCK1;PON3;PALM3;OPRL1;THBS2;LOC285484;DLL3;GNA14;ERBB4;KLRG2;NRIP3;NCAM2;GBP2;S1PR5;LEKR1;LOC440461;TCF7L1;TMEM30B;PCDHGC5;B3GAT2;LGI3;CRYGN;CADPS;LGI2;C14ORF132;PHOSPHO2-KLHL23;DLK2;PDE10A;PPP2R2C;ATP13A4;CMTM2
H3K4ac H1	629/4059	0.99999	0.999995	0	0	0.45517	4.77347e-06	LRRC14B;DOC2GP;TMEM200B;GLDC;TRIL;MRGPRF;ACCS;FAM159A;WDR87;TMEM92;SPIB;RNF112;FLJ41278;FAM110C;STMN1;LUC7L;GNAT1;PGLYRP1;DLEU7;SOX11;FLJ33534;PDYN;PRAP1;SYTL2;CLDN6;MIR202;GPR162;MTAP;RNF125;CLDN3;SPINT1;TFR2;PSME3;LINC00523;PRKCQ;ANKK1;IDO2;ZNF154;TEX22;PRDM14;PLA2G3;SLCO5A1;ADAMTS12;PRDM11;IQGAP2;FAM149A;SLC5A5;ADAMTS16;GRIN2A;TERT;ADAMTS19;ALX4;CHST13;HAO2;ST3GAL3;EXPH5;FZD1;GSTM3;NFE2;ZNF263;ST14;ACE;BTBD17;JUP;HOMER1;NEBL;GRTP1;SLC16A12;SLC16A14;ABTB2;FA2H;FAM160A1;SLC6A9;DCHS2;TNFSF9;L1TD1;CDK14;BTG4;ZNF131;DPYS;KCNC4;SLC6A1;PRSS22;JPH1;HOXC10;RNF157;JPH2;LOC100130238;MMP24;ADAMTSL3;NEFL;FLVCR2;NEFM;GPR139;ZIK1;DUSP2;KCND2;EXOC7;SLC2A12;PGAM2;WNT9B;LOC148709;PAX4;TMC8;TET1;NSUN7;SYS1-DBNDD2;TMC6;TMEM177;SLC7A7;PSMA1;MMP17;PAX9;GAS2;HCST;GPRC5C;SLC29A2;SMTNL1;KANK1;EMX2OS;TMEM72;C6ORF52;ADCY8;HOXD11;TMEM163;ADCY5;LOC100131347;NRAP;AHSP;METTL7B;C11ORF45;C16ORF96;RHBG;LRRC25;RIC3;EGLN3;GSN;GABRA5;ECEL1;TMEM61;G0S2;SNX22;TMEM64;GLRA4;PLXDC2;TUBB4A;DEF6;SLC8A3;TTLL6;MKLN1;WT1;SPSB4;KCNG3;RAB3A;IRS1;RORC;OLFML2A;NDUFC2-KCTD14;SLC8A2;RIMS4;C1ORF127;FGF8;KIAA0895;RUVBL1;MACROD1;MTPAP;PCDHAC1;TPD52;FST;LOC284865;CNPY1;FRMD4A;FAM215A;MOB3B;TOM1L1;SLCO2A1;DYDC2;DSC2;GRIA1;DLX1;BRSK1;LRRC56;KCNE3;C3ORF70;ILDR1;CHRD;RASAL1;AK5;KLC1;LRRC55;FBXO41;RAP1GAP;C1ORF106;STK33;BCL2L11;CPAMD8;HACL1;ZKSCAN4;SRGAP3;SLC15A3;PLXNA4;SLC38A5;GRIA4;ZNF660;ATP8B3;ANKRD24;ODF1;RASL10B;SLC4A11;ESRRG;C1ORF101;MLXIPL;LRFN5;DAB1;MAFB;LHX2;ZNF418;RCAN3;SCGB3A1;CSPG5;SP8;MDM4;TSNAX-DISC1;CSPG4;REEP6;XAF1;COL14A1;RASGRF1;LECT1;ECE2;LOC643339;TSPAN11;PP14571;NKPD1;PPP1R13L;MIR4787;EMILIN3;MIR4783;LBP;DGCR6;CNGA4;SOST;ERC1;MIR4664;GAL3ST3;BCAS1;CERS4;GRID2;TRPC4;COL25A1;LOC283731;AVPR2;MGC12916;PLEKHG6;MEPE;VSTM2L;RTN4RL2;KSR2;APOA5;SPTB;PATL2;PTP4A1;ESRP2;ZNF638;ESRP1;ZNF516;SLC25A10;MIR124-3;ECEL1P2;RBPJL;ACSS3;PPM1L;GLS2;SEMA3B;USH1C;TULP2;NDNF;MIR148A;COCH;C1ORF94;NTN3;P2RY1;MAL2;CNNM2;LINC00475;KCNJ3;IRX1;ANGPT4;METAP1D;CIZ1;ERVMER34-1;MGA;LOC100270746;TBX3;TTC39A;TM6SF2;BAIAP3;MFAP5;DBNDD2;NFASC;SYT12;ST5;KCP;ZNF853;INSM1;MIR3663;KCNK1;CDO1;PTPN5;MYO1F;FAAH;FOXI2;MIR663A;HSF2BP;ICAM5;AQP5;ICAM1;CCT6B;BAIAP2L1;PIEZO2;FAM65B;VRTN;SLC12A8;PTGDR;PAQR9;ACTN3;SLC6A15;MIR9-1;ISLR2;FLT3LG;HSD11B1L;YOD1;MYO7A;OVOL1;VWA5B1;WBSCR17;COX7A2L;ARC;CRISPLD2;VDAC1;CAGE1;PTGES;LLGL2;L3MBTL1;NECAB1;TMEM63C;EBI3;PIK3R3;LPAR2;ART1;TRPM1;NHLH2;NKAIN4;MARC1;ATP6V0A2;LCN10;SYMPK;APOE;ARSB;GPM6B;SIGLEC15;IQSEC2;XRCC4;LRRN2;BCL11A;PCDH20;PDE2A;LRRN4;RAB39A;PILRA;GDF9;STAG3;PPP1R1A;MT1IP;ARTN;ID2;NMU;COL9A3;LRRN1;RGL3;IGSF9B;CD24;RCOR2;NODAL;VSX2;MOGAT3;MOGAT1;WT1-AS;WFDC1;SIPA1L3;PCSK5;CLYBL;MLN;CX3CL1;WFDC2;THTPA;EPB41L4B;CCKAR;NKIRAS1;MUC12;CCR9;LOC440600;CD37;KIF1A;FEZF2;FEZF1;VAV3;NCOA2;FOXD3;STRBP;KREMEN1;AMPD3;MMEL1;SYN3;AP3B2;COMMD5;ANO1;GAL;KIT;B3GNT4;ARHGEF1;RGS7BP;DNASE1L2;HMX2;CD44;AMIGO3;PTGER1;PTGER2;HAAO;PAPLN;CST9;VWCE;CRIP3;C9ORF129;KIAA0513;LIMA1;FAM184B;SUSD3;C22ORF24;GPC4;GABRD;GPC6;CA12;ARNT2;CA11;MPP2;CD72;MIB2;COX6C;VAX2;PLEKHA7;LBX2;KCNS1;KCNS3;VWC2;FAS;PNPLA5;APBA1;IL17C;FOXA3;CDK5R2;NEUROG3;INPPL1;OGDHL;RCAN3AS;ETS1;NPPC;ARHGAP40;KIF5C;BANF2;ARHGEF40;PSPH;PUS3;EOMES;CHRNB2;KIRREL2;CD300A;LMO2;WNT5A;LMTK3;KRT78;VWDE;SHISA2;SHISA9;TMEM130;PRLR;PDIA6;SHISA7;SCNN1A;APLNR;LMX1B;MZF1;CCDC151;HOMEZ;NXPH2;ARHGEF25;CTTNBP2;NXPH3;TMEM59L;CACNA1B;NID1;DTX4;FUT2;FBLN2;GRK1;SCUBE2;FAM83H;CNN1;SCUBE3;GRK4;CYP11A1;CDH22;RHPN1;C16ORF58;OTX1;MSC;CCDC140;QSER1;PDZD7;MFAP3L;PRPH;SPECC1;DNAJC27-AS1;SYT3;SYT2;HELT;SYT1;WSCD1;MUC17;CCDC136;CBX2;EPHX3;EVX1;HSPA2;HIGD2B;POU2F2;ARHGAP26;BMP7;PHOX2B;ACSF2;SDK1;TSGA10;NR4A1;LIN28B;TMEM114;LIN28A;FGF19;COL20A1;NMUR1;MIR3185;FGFR3;ULBP1;DOCK3;MIR34C;MIR34B;MLNR;PDE3B;ATP2A1;HMGB1;SLC2A4;SIX6;NETO1;ZIC3;RASGEF1B;TOP1MT;SIX2;SPEG;CPXM1;NOS1;GALNT8;ABCC3;USP49;CAMK1D;USP43;ARHGEF19;ARHGEF18;UBE2QL1;LSR;LOC283299;FLJ16779;DNM1;GAP43;ELF3;CDHR1;TMEM9;FBP1;SCN4B;INA;CLRN2;RBM47;DDX25;PALM3;DBX1;NRXN2;CRMP1;RNF6;FAM169A;DDN;ADD2;CYTH3;FAM132A;C17ORF107;SH3TC2;TBX21;MARVELD3;NOTO;MAN1C1;PTK2B;HES3;HES2;DNAI1;MDH1B;EGF;LGI4;MX1;C9ORF43;ZIC5;SOD3;MAPK10;TBX15;EEPD1;CAPN11;TEC;DES;SBK1;COL7A1;CMTM2;CPVL;LPIN1
H3K9ac Adipose Nuclei	678/4011	0.99999	0.999995	0	0	0.514727	5.38799e-06	TDRKH;ARHGEF26-AS1;PGAP3;TRIL;WDR86;XYLT1;LOC728392;ACCS;ISM1;SLC4A4;FGFRL1;MYLK;ZDBF2;RNF112;FAM134B;AS3MT;HTR7;WDR93;CREB3L1;GJA4;MYB;PLCE1;CYP1B1;LINC00535;DHRS4L1;ANKS1B;PRKCG;HES7;ZNF284;DNAAF1;AATK-AS1;DHDH;CACNA2D4;SYTL2;EML5;EML6;RNF125;HOXB9;GPR160;PRR16;SERPING1;PRKCQ;FREM3;ZBTB8A;ENPEP;CRABP2;ANAPC16;SYCP2L;WDR63;IL20RA;SLCO5A1;SLAIN1;LYPD5;PLA2G7;ADAMTS10;FAM149A;FAM124B;GALR2;GALR1;EPB41L3;KCNMB2;C19ORF35;KCNMB4;PRR25;EXPH5;ZBTB7C;FZD1;GSTM3;AFAP1L2;ZNF263;ST14;HOMER1;TSLP;CADM1;CADM2;FZD7;C5ORF38;LOC285696;SLC16A14;TMEM198;FAM160A1;VANGL2;PCDHB2;C8ORF44-SGK3;TNFSF9;SSPO;MRVI1;FXYD6;TNFSF8;ZBTB8B;HOXD9;RNF220;ZNF497;DENND1C;LRRC36;GABRB1;ZNF131;SPEF1;CHURC1-FNTB;FMN1;JPH1;RNF157;TRIM9;C1QTNF2;C1QTNF1;ADAMTSL3;TRIM2;RBPMS2;FLVCR2;RSPO3;JAK3;ZNF488;ZIK1;TEAD3;CHST6;ZNF483;KCND1;TIGD4;CNTD2;GSTO2;KCND2;FCRL6;TESC;ELOVL3;NSUN7;TMC4;SUMF1;TMEFF2;ITPKA;GAS1;ZNF239;GPRC5C;CRB2;KANK1;TOB2P1;IDUA;SYNPO2;COL11A1;KCNA3;ADAM22;UCP1;FGD3;TMEM169;RASSF10;GPNMB;FRZB;PLAGL1;CHN2;STAT4;C16ORF96;IL12RB2;RPRM;EGLN3;RSPH4A;F10;KCNB1;BIK;ADAM33;NMNAT2;PRSS36;PLXDC2;LRRC20;TTLL7;AGBL3;CCDC7;YPEL1;ZYX;FILIP1;GOPC;CCDC3;ZNF334;ZNF574;SEMA5A;RAB3C;KCNG3;ALDH1L1;RASL11B;CHPF;ATP8A1;CLSTN2;GPR63;RORA;MSI2;CXCL14;MT1DP;PODNL1;HMGN5;SESN3;MACROD1;ANKRD31;MAP3K9;SLC25A42;MACROD2;PLXNC1;MTPAP;STK32A;ZFP37;STK32C;KCNH1;PLS1;PITX3;PCDHAC1;CDKL2;TPD52;CDKL3;SEMA6A;FST;SEMA6D;IGFBP3;MAGI2;TBR1;CYS1;THNSL2;SLC9B1;FRMD3;CACNB4;MSH2;MAK;CLIP4;SLCO2A1;PKP2;DSC2;OSBP2;SHC2;BRSK2;BEAN1;SHC3;RNF180;GLIS3;GLT8D2;ILDR2;RASAL3;KLC1;C1ORF53;C1ORF112;AMDHD1;C1ORF229;SRGAP3;LRRC4C;RAB6B;ZNF662;ZNF660;ANKRD29;NEK5;CCDC13;GFPT2;SLC4A11;BCL9;MLXIPL;NBEA;MOB2;ZNF418;RCAN2;UST;SP6;RNF182;ZNF776;MAP3K13;XAF1;SERINC2;SLC26A5;KCNK5;PIWIL2;MOXD1;FAM47E-STBD1;ST6GALNAC2;SYCP1;ITGB2;AMD1;ECE2;LSP1;LOC643339;WISP1;ARL5C;MB;PSTPIP2;BOC;EMILIN2;EFHD1;DGCR6;ERC1;NEO1;ZNF763;LOC100130992;SLFN12L;NKX3-1;DSP;CCDC38;CCDC39;EMX2;PLEKHG1;TRPC6;ITGA4;TRPC3;ZFP90;SMC1B;PTP4A1;POM121L2;CATSPERG;ITGA7;DSG2;TRIM54;SMARCD3;PCOLCE2;SEMA3C;PLAG1;GLS2;SEMA3B;SEMA3E;NOD2;LRP2;HDAC8;HDAC9;MIR148A;COCH;STOX2;ABLIM2;MIR1258;IL21R;NHS;ZNF503;PLEKHH1;STOX1;TBX1;KCNJ5;IRX2;METAP1D;ARMCX5-GPRASP2;IRX3;DONSON;LYSMD2;LOC100270746;EFR3B;MCOLN2;BICC1;KBTBD11;BAIAP3;TBX2;ENOX1;MFAP5;ASXL3;TSPAN18;APLF;KCP;CCDC65;EGFEM1P;ZNF853;PIK3AP1;EPHB6;DMGDH;IFITM1;AQP6;ICAM4;IKZF2;IFI30;CCT6B;HERC5;ZNF204P;BAIAP2L1;RPS6KA2;TMEM56-RWDD3;FAM65B;ICOSLG;SLC12A8;SOX5;PTGDR;KCTD19;ENTPD3;LMAN1L;ZFP3;KCNK13;MTUS1;HSD11B1L;EBF2;DLEC1;ANK2;LINC00092;BTC;CYP27A1;PPP1R3G;INPP4B;ARHGAP19-SLIT1;SPATA13;MT1G;MT1H;PPP1R42;TLN2;NEIL1;SPATA18;HRASLS;CDS1;SPTBN4;PTGFR;TSHZ3;IGSF3;LPAR1;TGFA;PIK3R3;LPAR2;PIK3R2;CD1D;PIK3R5;TRPM2;ACTR3C;MIER3;TSPAN7;ATP6V0A2;MAP7;KCNN1;NAALAD2;MAP6;STXBP6;SCN3B;ARSB;TBC1D8B;EGR3;APOBEC3G;FAM78B;LRRN2;INSR;IGF2;PTK6;OCLN;ARTN;KLHDC8A;ID2;LRRN1;HAR1A;HAR1B;BEX5;SLC44A3;CITED1;AATK;BMI1;CLYBL;KIF19;ACADL;NKIRAS1;CTSH;ANKRD6;VAV3;CCDC110;FOXD2;PACRG;CCDC114;STRBP;TSC22D3;KREMEN1;AMPD3;OSMR;SYN2;CBFA2T3;ANO5;ZNF503-AS2;IL17RB;PARP8;HCK;ALDH5A1;LOC644145;CNKSR3;MPPED2;CLDN12;ARHGEF3;SGK3;TLR5;SGK2;PDZRN3;MATN2;TLR2;PTGER2;PAPLN;ZDHHC23;NOXO1;CXCR4;NOL4;COL19A1;LOC647323;PAK1;STAMBPL1;SUSD3;SPTSSB;GPC6;DYNC1I1;CA12;GDF10;CA11;FXYD6-FXYD2;TMEM176B;CRYBB1;FAM189A2;DMRT3;SORBS1;VAX2;COLQ;GCK;SGSM1;TTC9;FAP;LRRN4CL;KCNS3;KIF26B;TACC1;LINC00189;MAMLD1;PLVAP;STEAP4;C4ORF19;KLHL32;LOXL3;CYP46A1;AMOT;FAM198A;DOCK10;BMPER;FAM162B;ENPP2;TEKT3;BAALC;RGS9;TMEM14B;PSPH;MGC2889;CA13;OSR2;CADPS2;MORC4;SCARA5;OSR1;LMO3;TMOD2;CASK;EPDR1;RUNDC3B;POU3F2;PDIA6;ADAM19;SLFN13;CD8A;SCNN1B;SCN8A;ADAM12;CHMP4C;CMPK2;MASP1;CCDC151;EMID1;FBLN7;NNMT;RTN1;CCDC149;ARHGEF26;ARHGEF25;CTTNBP2;DTX1;ADRB1;NID2;FAM188B;SCUBE2;FAM83F;SCIN;NPC1L1;HRH2;FGF20;RHPN1;TASP1;LONRF3;CACNA1S;CCDC141;MSC;MARK4;GAS2L2;RAI2;PRPH;BHLHA9;SPECC1;WSCD1;PTCH1;EPHX2;CBX2;EPHX3;HSPA2;HIGD2B;POU2F2;ARHGAP26;ACSF2;NR4A2;SDK1;TSGA10;DIAPH2;FGF14;DLG2;GNAL;ARHGAP30;NR4A3;IL7;CRYL1;GGTA1P;FGF13;ULBP1;FGFR2;BMPR1A;EDA;TTC22;MEGF11;CPXM2;SOWAHD;LDB3;SLC2A4;TTC29;PPP1R9A;OASL;GHR;MFSD6;SENP5;TOP1MT;SIX2;ZNF385B;HS3ST3B1;KRT222;ABCC3;NPY5R;HUNK;ARHGEF18;LSR;IQCH;ETV7;DNM3;TBC1D1;AIM1;VCAN;DDAH1;SETBP1;TMEM217;CASQ2;C14ORF37;LOC440434;CXORF57;ECT2L;DOCK2;COLEC12;PON3;LTK;DNAH6;OPRL1;THBS2;DDO;ADD2;ATOH7;PRRG4;RAB40B;ACVR1C;WNT11;RMND5A;GMDS;SH3TC2;ERBB3;CNR1;HLX;ERBB4;SPOCK2;NRIP3;GBP2;MDH1B;LOC440461;KDM4C;TPBG;PCDHGC4;LGI2;ZNF804A;PHOSPHO2-KLHL23;C4ORF22;RSPH1;TEC;PDE10A;SBK1;CMTM2;LOC100287846;CPVL
H3K79me1 H1	506/3999	0.99999	0.999995	0	0	0.348209	3.64321e-06	CDA;CNTFR;DOC2GP;ARHGEF26-AS1;SCT;DQX1;ITSN1;MRGPRF;WDR86;PNMAL2;CHKB-CPT1B;LIPA;ENO4;FGFRL1;MYLK;SCAMP5;ENDOV;FAM110C;CREB3L1;PPP4R4;NKX1-2;DLEU1;FDXR;LRAT;DIP2C;DLEU7;TMEM8B;HES6;ZNF284;NUP210;SOX11;ROCK1P1;SOX10;CLDN6;GPR162;RNF123;RNF125;CLDN3;SCGB1C1;CLDN9;PADI2;SERPING1;PRKCQ;ANAPC16;CRABP1;HPN;PRDM14;FIGNL2;THY1;SLAIN1;A1BG;ADAMTS12;ADAMTS16;ADAMTS13;LOC100128164;GALR1;SYNDIG1;KCNMB4;PROM1;HOXC9;ST3GAL3;PLK5;CADM4;EDEM2;C5ORF38;FZD9;FHDC1;AIF1L;PCDHGA10;PCDHGA11;PCDHB2;FXYD7;PYDC1;TNFSF9;GABRB3;GPR27;RET;ZNF131;CHURC1-FNTB;PTH1R;GLI1;RCSD1;SLC6A3;ASGR2;HEY2;NEFL;DLGAP1;DLGAP4;TIGD3;ZNF483;GPR37;TIGD4;GSTO2;KCND2;TCF15;EXOC7;LRRC49;TESC;TMC8;TET1;NSUN7;ELOVL7;MANEAL;SUMF1;TUBB2B;LOC389332;GAS1;GPRC5C;GRAMD1B;NDUFA4L2;ADCY2;ADCY8;PROKR1;TMEM169;CHRNE;CARNS1;GCNT3;STAT6;GPR158;RPRM;GSN;WNT7B;MOCOS;UNCX;PLXDC2;POU4F3;MORN5;CCDC8;SARM1;NOTUM;SPSB4;SEMA5A;KCNG3;COL16A1;RAB3A;CHRM1;RASL11B;CTNND2;RORA;RIMS2;RIMS3;FGF8;PODNL1;SESN3;SALL4;TNFRSF8;LZTS1;STK32C;PCDHAC1;CDKL3;KCNH4;SEMA6A;KCNH6;FBXO16;IGFBP3;PIPOX;STON1-GTF2A1L;TOM1L1;EBNA1BP2;CACNB4;MSH2;ZFP41;ADAM8;DSC2;SHC2;BEAN1;KLC1;NPAS1;LRRC55;FBXO41;C1ORF112;SOCS2;IGSF22;STK33;RAP1A;ESPNL;BCL2L11;KIAA1522;HACL1;MAP2K7;NPTX2;RNF175;ZNF660;ANKRD24;FBXO36;LRFN5;MAFB;NBEA;MOB2;LRFN1;RCAN3;CSPG5;LHX5;REEP6;MAP3K13;TRIM71;TCP10L;EIF4E3;RASGRF2;ONECUT1;AMD1;RASGRF1;LECT1;ARRB1;ECE2;ITGAE;PP14571;ADAMTS2;DUSP10;PPP1R13L;AIM1L;BOC;DGCR5;ADAMTS8;GAL3ST3;DSP;EMX2;RFC3;SLC13A3;LOC283731;MGC12916;HTR3A;RTN4RL2;KSR2;ADRA2B;C1QL2;ZFP90;ADAMTS20;PTP4A1;ZNF638;HAND1;MIR124-1;MIR124-2;PPM1L;CDNF;ATP10A;TSPAN33;CACNG7;PARD6B;SLC25A28;RAB20;LOC100130417;P2RY1;LINC00479;SLITRK5;MIR1253;ZNF503;KCNJ4;KCNIP1;KCNIP2;IRX3;NTRK3;PLCL2;PCDH8;PRRX2;FOXJ1;SYT15;SYT13;KLF4;TM6SF2;TBX2;FRAS1;ST5;CROCC;ZNF853;CBLN1;TNRC6B;MIR663A;IFI30;CCT6B;SOX2;FAM65B;ICOSLG;SOX5;SRRM3;PAQR6;ENTPD2;ST6GAL2;KCNK12;ZFP3;ISLR2;YOD1;ANK3;EBF4;OVOL1;MAPK8IP1;PPP1R3G;WBSCR17;SFRP2;TRIM17;CRISPLD2;MT1F;CAGE1;HRASLS;OBSL1;NECAB2;GRB7;MACF1;SPTBN4;AARS2;TMEM63C;SLC35D3;KRTAP10-12;LPAR2;CRHR2;ACTR3C;NKAIN4;RAB11FIP1;PGBD5;TSPAN9;MARC1;ATP6V0A2;KCNN1;SYMPK;TSPAN2;B4GALNT3;RAB11FIP4;B4GALNT4;IFITM10;XRCC4;BCL11B;EAF2;CYP27C1;ID2;NMU;PPP1R1B;CORO6;LRRN1;RGL3;CD24;NODAL;TMEM151A;BARHL1;RYR1;RYR2;GRIK3;PCSK6;CHRDL2;UCHL1;SLC22A17;NKIRAS1;MUC12;LOC440600;FEZF1;NCOA2;CCDC114;SFTPC;MST1;ZNF503-AS2;RGMA;IL17RA;SLC22A23;GAL;VSNL1;TNNT1;FAM20A;VGLL3;JAZF1-AS1;ZDHHC22;PHYHIP;LIMA1;FAM196A;CAMK2N2;GPC6;ANKMY1;FOXB2;FXYD6-FXYD2;CGREF1;LSAMP;MIB2;SGSM1;MAD2L2;TTC9;STK17B;LOC100130705;PNPLA5;ALLC;FOXA3;SH3GL3;NDUFA11;CRTC1;RCAN3AS;CELSR2;ETS1;ARHGAP35;MIR149;COMP;NPPC;FAM150A;CHCHD6;KIF5A;PAMR1;PSPH;MGC2889;LMO1;SLC30A3;DNAJB13;KAZN;SHISA2;SHISA8;PDIA6;CKLF-CMTM1;SCN8A;DOK7;DPEP1;ABCG4;FBN3;CALCB;CCDC148;CHRNA4;NXPH3;USP54;TMEM59L;CHRNA9;CACNA1E;GRK1;ENHO;MYCNOS;HRH2;ZMAT4;CHAD;RIPK1;OTX2;C16ORF58;CACNA1S;RHPN2;PRPH;WNT4;DNAJC27-AS1;TFAP2A;RAP1GAP2;TFAP2C;HELT;SYT1;WSCD2;CBX2;EVX1;HSPA2;ARHGAP26;BSPRY;INHBE;FGF19;TMEM238;MIR183;TAB2;NMUR1;FGF11;MEGF10;MEGF11;MAST1;SIX1;YBX2;SLC2A4;MIR96;RND1;GRM3;HK3;ACOXL;DBP;RASGEF1B;LRRTM1;SIX2;CPXM1;GALNT9;GALNT8;USP49;USP43;UBE2QL1;SYNGR3;SSTR2;IQCH;ACTA1;ELF3;VGF;COL6A2;IGDCC3;SCN4B;LOC100294362;RALB;OPRL1;ATP1A3;KRT85;NCALD;ASB16;CYTH3;HMGCL;CYTH4;EFS;CLMP;HES3;MUC4;DNAI1;ATOH1;GALNT3;PCDHGC4;CRYGN;CADPS;TSPEAR;MEIS3;SOD3;FAM155A;MLPH;NEURL3;FAM131B;CD7;CPVL
H3K4me1 Colon Smooth Muscle	863/3965	0.99999	0.999995	0	0	0.74874	7.82321e-06	TDRKH;PGAP3;TESK2;LOC728392;ISM1;MYLK;ZDBF2;SCAMP5;FAM134B;AS3MT;DPYSL5;DPYSL2;FAM110C;PPP4R4;LINC00535;LRAT;ZNF284;FIBCD1;DHDH;CACNA2D3;UNC5C;LOC643923;HPCAL4;ISL1;EML5;EML6;ISL2;RFX8;SCGB1C1;EXD3;ZBTB8A;ABCB4;SHOX2;HPN;C5ORF49;GATA4;THY1;IQGAP2;ADAMTS10;ADAMTS16;UGT8;GRIN2A;MIR572;NPBWR1;KCNMB2;KCNMB4;PIP5K1B;LOC100132111;RHBDL3;RHBDL1;EXPH5;ZBTB7C;ABCA1;MYH7B;GLYATL1;LOC285696;GRIN3A;C8ORF44-SGK3;FXYD1;PYDC1;ZBTB8B;HRK;ACHE;KCNC4;JPH1;LOC100288181;HEY2;NEFL;FLVCR2;NEFM;NEFH;DLGAP2;KCND1;ELOVL4;KCND3;LRRC49;RIPK4;ELOVL3;ELOVL7;MANEAL;SUMF1;TMEFF2;GPRC5B;SLC7A7;GPRC5C;SLC29A2;C5ORF52;CRB2;KANK1;IDUA;KCNA1;COL11A1;LOC284798;ADAM22;UCP1;TMEM74;C6ORF52;FSTL4;FAM201A;PLAGL1;NTF3;HAS3;CSMD2;C11ORF45;GNAS-AS1;LRRC23;BIK;WNT7B;VWA3A;VWA3B;PLXDC1;STXBP5L;TTLL6;CCDC7;YPEL1;CCDC3;LGR5;TTLL9;SPSB4;SLC27A1;GPR63;MSI1;GPR62;PTENP1;CXCL16;SLC25A48;KIAA0895;RUVBL1;ADORA1;SLC25A42;SH2D5;KCNH1;PPP1R16B;DGAT2;KCNH8;BTN1A1;TBR1;SRCIN1;SLC9B1;MSH2;MAK;PKP2;OSBP2;SHC4;DLX1;BEAN1;SHC3;DLX3;AGAP11;C1ORF228;AMDHD1;CRNDE;KIAA1522;ZKSCAN4;CPA6;GRIA4;ZNF662;ZNF660;KL;NEK5;LRRC61;MCC;KY;DCDC1;IGSF10;SP5;ZNF415;PIN4;SP9;TRIM71;MOXD1;LRGUK;LRRK1;CELF4;ECE2;ITGAE;ARL5C;ATP7B;IQUB;ACP5;SLFN12L;NKX3-1;DSP;BCAS3;EMX1;GRID2;ITGA4;SH2D3A;TNFRSF19;FOXL2;SEZ6L;SLC25A10;ACPP;ST6GALNAC5;PCOLCE2;C1R;PPM1H;PTH2;LRP2;BARX1;CXXC4;KIAA1324;SLITRK5;KCNJ3;E2F8;NTRK1;KCNJ5;LINGO1;METAP1D;PPP1R14C;KCNJ8;PRRX1;DONSON;TBX5;TTC39C;MCOLN2;TBX3;BAIAP3;TBX2;FLJ44635;SYT12;USH1G;APLF;TRIM36;KCP;EGFEM1P;PIK3AP1;PTPN3;EPHB6;CPNE9;ICAM5;FGF14-IT1;IFI30;LOC63930;TMEM56-RWDD3;BSN;ATP6V1E2;SCN1A;EPHA5;EPHA6;ENTPD2;ACTN2;BSX;ZFP3;MIR9-1;ISLR2;VWA5B2;SFRP2;TRIM17;FNDC1;NINJ2;ARHGAP19-SLIT1;MT1F;MT1G;MT1H;KCNQ5;PPP1R42;ALPK2;SPATA18;CCDC83;CCNO;PPP1R36;AARS2;GIPR;WNK4;PIK3R3;ANKRD19P;CD1D;ART5;PCDH17;ACTR3C;NKAIN3;TSPAN8;PENK;SEC14L5;TSPAN7;ARSI;SYMPK;B4GALNT1;KCNN2;HIVEP3;APOE;B4GALNT3;RIMKLA;SCN3B;ATP6V1C2;NTNG1;EGR3;FAM78B;IQSEC1;PCDH20;CYP26A1;CALY;PPP1R1A;WNK2;ANKRD18A;PCSK2;PCSK1;DIRAS1;SECTM1;BMI1;FER1L6-AS1;CLYBL;KIF19;CRTAC1;CD38;CTSH;FLJ42969;CCR5;MCF2L2;GSTTP2;VSNL1;KIT;CRYBA2;CRIP1;COL19A1;REM1;RANBP3L;GPC1;GPC5;RXRG;NPM2;CD72;GAD2;PNMA2;MIAT;KLK10;PLEKHA7;PPP1CA;KIF26B;CD83;C4ORF19;IHH;KNDC1;PRDM1;KLHL35;CYP46A1;COX6A2;PEBP4;PALM;TEKT3;FAM150B;ENPP5;RGS6;KIRREL3;SCARA5;SLC30A3;LMTK3;POU3F1;RUNDC3A;PRLR;SLFN13;SCNN1G;CKLF-CMTM1;CD8A;SIDT1;HHIPL1;MASP1;EMID1;RTN2;FBN2;NNMT;CALCB;PLD5;ENHO;SYCE3;WNT6;GRK4;RHPN1;CCDC141;MSC;TAC1;WNT2;PRPH;WNT4;DNAJC27-AS1;SYT5;SYT2;CNTN5;SYT1;LAYN;EVX2;HIGD2B;SYT7;FGF14;FGF12;SDK2;FGF11;ZMYND15;PODXL2;TTC22;MAST3;CHD5;TTC29;RND1;GRM3;FAM178B;C4ORF51;ZIC2;GRM8;ZIC1;SCN5A;HS3ST3B1;DNAI2;OLIG1;OLIG2;SSTR2;TCTE1;ETV7;EPN3;GREM1;CCNA1;CHDH;PEX5;TMEM217;SCN4B;SEPT5-GP1BB;DNAH7;DNAH6;CLN6;ASB16;RAB40B;PDLIM2;SH3TC2;GNG4;SPOCK2;GNG7;SPOCK3;PTK2B;EPS8L2;CRYM;ATOH1;GALNT5;EGF;ZNF804B;ZNF804A;SOD3;HS3ST1;HS3ST2;C4ORF22;RSPH1;CYP24A1;SBK1;FAM131C;CDA;DOC2GP;SERPINE2;GLDC;PNMAL1;FRMPD1;SLC4A4;WDR87;ENO4;FGFRL1;RXFP3;TEPP;FDXR;PLCE1;CYP1B1;PROK2;LOC100132215;PRKCB;DNAAF1;DAPK2;DKK2;SYTL2;BCAN;RNF125;HOXB9;HECW1;PRR16;ASTN2;FREM2;FREM3;C1ORF194;WDR63;PRDM14;PHYHIPL;FAM149A;GJC3;GALR2;LDHD;ALX1;CHST13;HBQ1;PROM1;HOXC8;ST3GAL3;NFE2;CDK18;FZD3;DNAH11;PLK5;ACE;SNAI3;SLC16A10;CGN;TMEM196;SLC16A14;TMEM198;FAM160A1;GJB2;EHD3;H2AFY2;SNAI2;TNFSF9;BTG4;CDKN1C;GABRB1;TCF24;GLI1;MYOM2;SLC6A4;C1QTNF4;GLI4;LOC100130238;C1QTNF1;AIFM2;RNF150;TIGD3;BATF3;EXOC7;ELMOD1;TACR1;SERPINB8;PAX1;RIPPLY2;KIAA1257;LOC100240735;ITPKA;LOC389332;PLCB2;CCL11;NDUFA4L2;ASCL1;FAM71F2;FAM105A;FGD3;TMEM169;RASSF10;METTL7B;GPR158;RSPH4A;CDKN2B;CDKN2A;IL10RA;NR1H4;G0S2;NMNAT2;FMO5;SULF2;GNMT;SLC8A3;SARM1;ANKRD63;TMEM229A;ZNF334;DGKG;RAB3C;SEMA5B;RAB3A;ANKRD35;ATP8A1;FGF1;BEST1;CDC14B;RIMS2;MT1DP;PODNL1;SALL2;MACROD1;ANKRD31;MACROD2;PLXNC1;STK32A;ZFP37;PCDHAC2;PLS1;PCDHAC1;RNF43;SEMA6D;IGFBP3;LOC284865;USP2;FRMD4A;SYPL2;DGKZ;CACNB4;SLCO2A1;ERG;LINC00486;DGKI;CSF1R;SEMA7A;RNF180;HVCN1;ABHD1;CHRD;AK5;C1ORF53;GLB1L3;AK8;GLB1L2;SCRT2;RAD51AP2;RAB6B;PLXNA4;TMEM132E;ATP8B3;ANKRD24;TNK1;MIR615;TRAPPC9;HOPX;LRFN5;RCAN3;MAP3K13;GPR101;XAF1;C8ORF34;SLC26A5;ALK;SRXN1;LOC143666;ADRA1B;DUSP15;ADRA1A;SYNE1;PSTPIP1;ADAMTS2;MIR4787;EMILIN2;HMGCS2;ZNF763;GAL3ST4;PRKG1;CCDC38;CCDC39;CR2;COL25A1;LOC283731;AVPR2;KCNAB2;ZFP90;C1QL1;POM121L2;ESRP2;ESRP1;CNGB3;VSTM2A;SMPDL3B;NLGN3;PLAG1;CDNF;SEMA3E;HDAC9;CYP3A5;MIR148A;COCH;ABLIM1;CLEC3B;ABLIM2;RAB20;VPS53;PLEKHH1;LOC100270746;SEMA4F;KLF4;KBTBD11;NFASC;FRAS1;ASXL3;TLL2;INSM2;PFKM;CCDC61;HPSE2;MIR663A;HSF2BP;AQP1;FERD3L;ZNF204P;RPS6KA2;FAM65C;SYNPO;ICOSLG;PTGDR;SLC6A15;MCCC1;FLT3LG;HSD11B1L;EBF2;RUNX2;ARC;RRAGD;OBSL1;CDS1;PDE1B;SLC35D3;PDE1A;STC1;APCDD1;SLC6A20;MT1JP;ATP6V0A2;MAP7;FAM43B;MAP9;BCL11B;C10ORF35;GDF7;RAET1E;STAG3;KLHDC8A;CORO6;RAET1L;RAET1K;SIM1;ROBO2;HMX3;ROBO3;SLC44A3;FAM69C;SIPA1L3;RYR3;HBM;UCHL1;NKIRAS1;ANKRD6;VAV3;PACRG;AP3B2;C17ORF82;IL17RB;MPPED2;SGK3;VGLL2;TLR5;MAPRE2;MATN2;PTGER1;PTGER2;PAPLN;ZDHHC23;VWCE;NPL;NOL4;LIMA1;EGFLAM;FAM184B;SUSD4;LOC100506688;SUSD3;RPRML;SPTSSB;CTNNA3;SH3BGR;CA12;ARNT2;CA11;FAM189A1;OTOP2;VAX2;COLQ;LBX2;FAP;LRRN4CL;CR1L;STAC2;VWC2;APBA1;NEUROG2;FAIM2;RCAN3AS;DOCK10;RDM1;CHCHD6;PDE8B;FAM81A;CA14;PSPH;CA13;LMO1;GUCY1A2;CHRNB4;NPY1R;VWDE;ATP1B2;C2ORF15;KCTD8;COL4A6;CMPK2;HRASLS5;LMX1B;ABCG4;NTM;TMEM59L;LPL;TRHDE;STK3;SCUBE2;MYCNOS;EFNB3;OTX2;OTX1;MARK4;SPECC1;WSCD1;EPHX2;CBX2;LRP1B;ESR2;NR4A2;LIN28B;RALYL;DLG2;FAM163A;CRYL1;GGTA1P;ULBP1;DOCK3;MCTP1;MIR34C;MIR34B;MEGF11;MLNR;KAAG1;HSPB3;ELAVL3;LRRTM3;LRRTM1;TOP1MT;SIX3;ABCC3;USP49;NPY5R;USP43;PDE4D;DNM3;GAP43;C14ORF37;LTK;PALM2;OPRL1;DDO;DLL3;GNA14;ERBB3;NRIP2;NRIP3;HES5;LOC440461;CRYGN;LGI2;PDX1;NAP1L3;ARID3C;DLK2;PDE10A;DES;PPP2R2C;NEURL3;CMTM2
H3K23ac IMR90	362/3888	0.99999	0.999995	0	0	0.238749	2.48674e-06	VIT;ARHGEF26-AS1;SERPINE2;COL12A1;MLC1;C10ORF67;IKZF2;IKZF3;PALM2-AKAP2;CLDN1;HS6ST3;IFIT2;CCT6B;HTR7;AP1S2;DLEU1;LUC7L;PLCE1;LINC00535;FAM65C;ANKS1B;SOX5;CCBE1;ZNF284;PRKCE;MIR9-2;MTUS1;EBF1;LOC643923;SYTL3;RUNX1;MTAP;HECW1;MT1F;PRR16;COMMD3-BMI1;SPATA18;CCDC83;EXD1;PXT1;ZBTB8A;TSHZ3;ANAPC16;GIPR;PDE1A;EBI3;PIK3R3;FIGNL2;LPAR3;ADAMTS12;APCDD1;MTMR7;GJC3;LOC100128164;MIER3;SEC14L5;KCNMB2;ATP6V0A2;RDH13;ARSB;FZD1;MYH7B;GLYATL1;FZD2;EDEM2;EAF2;RAB27B;PARP15;SLC16A14;GRIN2D;PKIB;FAM160A1;RAET1E;C8ORF44-SGK3;ID2;FAT1;SNAI2;MGC27382;AVL9;CCNJL;BTG4;ARHGAP9;ROBO2;ROBO3;MOGAT1;INMT-FAM188B;PTPRM;TCF21;GRIK2;FMN2;BMI1;SIPA1L3;MYPN;MED14;C1QTNF2;JPH2;AIFM2;SLC22A17;EFCAB1;HEY2;CTSH;KCND2;ELOVL2;CCDC114;LRRC49;DENND2A;NOG;TMC8;OSMR;ANO4;TMEM174;PRSS12;PARP8;TMEM177;CLDN11;SLC7A7;CDCP1;COL21A1;FAM181B;SGK3;CRYAB;MAPRE2;C5ORF52;NFIX;SYNPO2;PTGER2;COL11A1;C6ORF52;KIAA0513;LIMA1;RELN;PLAGL1;HSD17B2;C22ORF24;SUSD5;RHBG;LRRC23;GABRA4;VWA3B;COX6C;PODN;FMO5;COLQ;PLEKHA7;TTLL7;TMEM155;SH3RF2;FAP;MIR3148;CSDC2;HMGA1P7;MORN5;STK17B;CCDC7;CTNNB1;APBA1;NPHP3-AS1;SEMA5A;OLFML2B;KLHL38;DOCK10;CDH6;MT1DP;HMGN5;MYBPHL;BMPER;FAM162B;KIAA0895;ENPP2;MTPAP;LOC399715;PITX1;TMEM14B;PLS1;CA13;PUS3;CPA3;OSR2;CD96;IGFBP5;OSR1;BTN1A1;CASK;TBR1;KMO;MIR100HG;PDIA6;FOXP2;SLC9B1;CAMKMT;TOM1L1;CKLF-CMTM1;SCNN1A;SLC9A9;COL4A6;LINC00486;ABCG1;SHC4;FBN2;DLX1;DLX2;CALCB;C3ORF70;HTRA4;FBXO47;SLC1A3;ARHGAP18;AK5;RASGRP2;C1ORF53;GLIS1;C1ORF112;RASGRP3;STK33;SCIN;GRK5;GRK4;HACL1;MYH11;ZKSCAN4;C16ORF58;NDP;CPA6;WNT2;QSER1;AP1M2;SLC38A4;OSBPL9;DNAJC27-AS1;ZNF660;LOC284648;TNFRSF9;LAYN;MCC;HIGD2B;ZFHX4;ARHGAP25;PHOX2B;HOPX;ACSF2;C1ORF101;BCL9;TSGA10;LRCH2;LRFN5;FGF14;DLG2;ITGA11;SP6;CASS4;CRYL1;MDM4;TSNAX-DISC1;LHX4;XAF1;ULBP1;C8ORF34;BCAR3;CPM;MOXD1;SRXN1;SIX1;SLC2A2;HTR2A;ECE2;HMGB1;ELFN2;C4ORF51;LBH;PSTPIP2;KYNU;BOC;TRIM69;PRKG2;ERC1;A4GALT;NEO1;LOC100130992;DACT1;DSP;ABCC3;MYOCD;TRPC6;USP49;ITGA4;TRPC3;TRPC4;GKN1;TNFRSF19;MGC12916;MMP3;SHROOM3;ARHGEF18;CTPS2;SSTR1;INMT;ACTA2;GREM1;PTP4A1;RCN1;DDAH1;TFDP2;ZNF516;RBM20;ITGA7;C14ORF37;LOC440434;ACPP;ST6GALNAC5;CREB5;LOC100287944;COL15A1;ACSS3;RALB;C1S;LAMA2;C1R;PLAG1;PALM2;CDNF;PKD1L1;ATP10A;HDAC8;THBS2;EHBP1;AGPAT3;SLC25A26;HMGCL;ABLIM1;C17ORF107;SLC25A28;EFS;SH3TC2;CECR6;IL21R;POLR2F;SLC25A21;EPS8L3;GBP2;MDH1B;LGI1;METAP1D;KCNJ8;TRPA1;TMEM30B;ARMCX5-GPRASP2;SPAG6;PLCL2;EYA4;ZNF804A;DONSON;C9ORF43;KBTBD11;FAM155A;TEC;LOC729950;ST5;ASXL3;APLF;KCNK2;PFKM;UNC79
H2AK5ac H1	583/3775	0.99999	0.999995	0	0	0.45823	4.75013e-06	DOC2GP;GLDC;DQX1;XYLT1;FLJ12825;ACCS;CHKB-CPT1B;FAM159A;WDR87;SLC4A5;TMEM92;SPIB;SAMD14;LOC100507391;CYP1B1;GNAT1;FAM19A3;HES6;DAPK2;AATK-AS1;SYTL1;SOX14;FLJ33534;SOX10;SYTL2;MTAP;ISL2;RFX8;TFR2;SCGB1C1;PSME3;PRKCQ;ANKK1;FREM1;ENPEP;ANAPC16;TTYH1;TEX22;C5ORF49;AGAP2;PLA2G3;PRDM13;SLCO5A1;LYPD5;ADAMTS10;C12ORF56;ADAMTS19;CHST13;PPARGC1A;ABCA1;MYH7B;FZD3;PLK5;CADM4;ACE;NEBL;SNAI3;EDEM2;TMEM190;SLC16A12;PKIB;FAM160A1;SLC6A9;HRC;PYDC1;L1TD1;FXYD6;PCDHB3;CDK14;HAMP;XKR5;GPR19;ZNF131;KCNC1;BHLHE41;TCF21;ODF3L1;PRSS22;LITAF;JPH1;GLI2;RNF157;ZCWPW1;JPH2;LOC100130238;ADAMTSL2;FLVCR2;NEFM;TIMP4;ZIK1;ADIG;CHST6;MYBPC2;TIGD4;ELOVL4;EXOC7;FCRL6;NFAM1;PGAM2;WNT9B;LOC148709;PAX4;RAB3IL1;SUMF1;TUBB2B;SLC7A7;COL2A1;PAX9;SLC29A4;CHST4;CRYAB;HCST;SLC29A2;RNF165;NPSR1;FAM71F1;OCA2;SYNPO2;NDUFA4L2;C6ORF52;FGD3;PRSS50;PSMB2;LINC00518;HAS1;OLFML1;STAT6;EGLN3;LRRC23;ANKRD30BL;IL10RA;F12;G0S2;LOC643623;TMEM64;PLXDC2;PRSS33;DEF6;FAM71E2;POU4F3;HEYL;MORN5;CCDC8;ZNF219;FMOD;YPEL4;TTLL9;ZNF574;SPSB4;ALDH1L1;RASL11B;EXOC3L4;CHRM4;TNC;F13A1;HR;FBXO24;NDUFC2-KCTD14;MYLK3;RPH3A;MT1DP;LCNL1;C1ORF127;FGF8;PODNL1;CDH3;FGF9;SALL2;MAEL;MAP3K9;MTPAP;LOC399715;GYG2;PCDHAC2;PCDHAC1;PPP1R16B;DGAT2;SEMA6A;FBXO16;TBR1;FRMD4A;FOXP4;NCCRP1;TUBA4B;THNSL2;STON1-GTF2A1L;TOM1L1;C6ORF132;MSH2;PKP2;LOC401463;RTN4R;C11ORF96;LRRC56;C3ORF70;DLX5;GPR83;RAP1GAP;C1ORF112;SOCS2;C1ORF106;KLC3;SRGAP3;PLXNA4;STRA6;OSBPL9;KCNF1;RASL10B;ODF4;SLC4A11;ADAP1;HOPX;SCRT1;C1ORF101;BCL9;MLXIPL;LRFN5;MAFB;ZNF418;UST;RCAN3;CSPG5;MDM4;TSNAX-DISC1;SP7;LHX8;TCP10L;FAM47E-STBD1;LRGUK;LOC145845;AMD1;LECT1;GADL1;ECE2;DUSP15;PSD2;PPP1R13L;SOST;ZNF763;GAL3ST3;SLFN12L;BCAS1;GRID2;AMN;CR1;SH2D3A;TRPC4;KRTAP5-5;LOC283731;DUSP26;APOA5;SPTB;PTP4A1;DMRTA2;LCK;ESRP2;ESRP1;CCDC42;SLC25A10;ECEL1P2;TRIM54;SMPDL3A;SLC24A3;PPM1L;C1R;CDNF;SEMA3B;ITLN2;PPM1J;SLC5A10;NTN1;MIR148A;NTN3;CECR2;LOC100130417;MIR4526;BSND;IL21R;BEND4;LINC00239;TIGIT;CACNG5;KCNJ4;TUB;NTRK1;KCNJ5;ANGPT4;METAP1D;CIZ1;PRRX1;KCNIP2;MGA;SYT13;KLF4;FBXL14;BICC1;LOC100128239;TM6SF2;NFASC;FRAS1;ASXL3;CROCC;CCDC63;ZNF853;ZACN;MIR3663;KCNK1;UMODL1;PTPN3;FAAH;MT1M;MIR663A;HSF2BP;ICAM5;IFI30;ICAM1;CCT6B;NIPAL4;SOX2;BAIAP2L2;FAM65C;FAM65B;VRTN;SLC12A8;SLC34A2;PAQR9;UTS2R;ENTPD2;ENTPD3;FOXH1;MIR9-2;ISLR2;FLT3LG;YOD1;KCNK17;VWA5B1;MT1A;TRIM17;CRISPLD2;ARHGAP19-SLIT1;KCTD14;NBL1;CDS1;GRB7;MACF1;SPTBN4;PLEKHD1;TMEM63C;GIPR;PDE1B;SDC2;EBI3;LPAR2;LPAR3;KALRN;TTBK1;NKAIN1;SEC14L3;ACTR3C;C10ORF53;KCNN1;MYL10;SYMPK;APOE;STXBP6;KCNN4;GPM6B;TRPM3;FER1L5;TMEM74B;XRCC4;ZFR2;LRRN4;IGF2;RAB39A;CYP27C1;PARVG;MT1IP;KLHDC8A;AKR1B15;RAET1K;RGL3;HAR1A;SLC22A7;NODAL;BARHL1;BARHL2;PTPRN;AATK;WFDC1;DOC2B;SIPA1L3;CX3CL1;WFDC2;UCHL1;SLC22A17;NKIRAS1;CCR9;LOC440600;CD37;FLJ42969;VENTX;STRBP;SFTPC;MST1;KREMEN1;ANO8;SYN3;ANO4;IL17RD;COMMD5;IL17RA;TOX3;C2CD4D;B3GNT4;B3GNT3;TFF3;RHOV;AVP;PTGER1;CRYBA2;NOXO1;NEDD9;CST9;PHYHIP;CST6;C9ORF129;CYP2A13;GPC1;SUSD3;GPC4;RXRG;CA12;CA11;FXYD6-FXYD2;CGREF1;CD72;CDX2;CRYBB1;PYY2;DMRT3;LBX1;COLQ;GRIN1;PPP1CA;NLRP12;LRRN4CL;CSDC2;TCAP;IL17C;FOXA3;PLVAP;RTKN;PRDM6;CIB4;INPPL1;MPL;LOXL3;SDR9C7;GXYLT2;CELSR1;ESPN;CELSR2;BANF2;ARHGEF40;TMEM14B;CA14;PSPH;PUS3;LMO1;OSR2;SCARA5;CD300A;LMTK3;KAZN;KCTD1;VWDE;SHISA9;PRLR;CAMKMT;SLFN13;CKLF-CMTM1;PHOSPHO1;MYCN;SCNN1A;MAP7D2;MASP1;CCDC151;CLRN1-AS1;ABCG4;EMID1;RASL12;NXPH3;FUT2;GRK1;ENHO;SCUBE2;CNN1;FAM83F;CYP11A1;STAP2;RIPK1;CCDC140;PDZD7;PACSIN1;TFAP2A;RAP1GAP2;TFAP2C;WSCD1;EVX1;HSPA2;POU2F2;MT3;ACSF2;ESR2;EFNA3;LIN28B;PROC;LIN28A;ARHGAP30;MIR3185;FGF11;DOCK5;THRA;OPLAH;HAPLN4;RND1;HK3;ZIC2;LRRTM3;NETO1;SIX2;TMEM108;MADCAM1;SCN5A;GALNT8;USP49;OLIG3;USP43;ARHGEF19;UBE2QL1;ZAP70;CDHR1;IGDCC3;CDH13;C2ORF50;FBP1;CLRN2;CLRN1;LOC100287944;DNAH1;GOSR2;RGS16;PALM3;ATP1A3;NRXN2;PRELP;RNF6;RETN;THBS2;KRT83;DLL3;CYTH3;IGFBPL1;SV2B;GMDS;SH3TC2;ERBB3;SPOCK2;PTK2B;VAT1L;LEKR1;LOC100192426;CRYGN;LGI2;C9ORF43;ZIC4;ZIC5;MAPK10;CAPN11;DES;CD5;LNX1
H2AK5ac IMR90	258/3561	0.99999	0.999995	0	0	0.181348	1.86193e-06	VIT;SCOC;OXTR;PGAP3;MLC1;STMN3;PPP2R2A;ICAM5;GRPR;SLC4A4;CLDN1;AQP1;CCT6B;STMN1;FDXR;DIP2C;ATP6V1E2;SOX5;SYTL1;FLT3LG;FLJ33534;CYP27A1;CLDN6;MDS2;DAAM2;PAPPA;MXRA8;TLN2;ZNF154;TEX22;EBI3;LPAR1;LYPD5;ADAMTS12;LOC100128164;PCBP3;C19ORF35;HIVEP3;TBC1D8B;TMEM86A;ZNF263;FZD2;APOBEC3G;COL24A1;XRCC4;FZD7;EDEM2;SLC16A12;EAF2;PILRA;PKIB;AOX2P;TBL3;SLC6A9;CORO6;FAT1;SNAI2;ARHGAP9;RARG;CHURC1-FNTB;INMT-FAM188B;BHLHE41;FMN1;FCRLA;C1ORF204;C1QTNF2;JPH2;ADAMTSL5;AIFM2;EFCAB1;CTSH;PLEKHN1;JAK3;MIR4262;KCND1;EXOC7;SLC2A12;TET1;OSMR;IGFN1;SERPINB8;PAX8;KCNMA1;ITPKA;ARHGEF1;CRYAB;PTGER1;COL6A4P1;GDPD4;VWCE;CPN2;STAMBPL1;CAMK2N1;NTF3;HAS3;SPP2;FAM47E;STAT6;C22ORF24;LOC149950;C11ORF45;CA12;GNAS-AS1;LRRC23;MIB2;PPP1CA;FAP;LRRN4CL;CSDC2;HMGA1P7;MORN5;SMOC1;STK17B;CCDC7;FAS;ZNF574;PRDM8;SH2D7;IRS1;SPPL2B;TNC;LRRC73;FBXO24;FGF1;CELSR2;NDUFC2-KCTD14;ACTG2;FGF5;HMGN5;ADORA3;KIAA0895;ARHGEF40;MTPAP;SH2D5;TMEM14B;MAGI1;CPA2;CHRNB1;WNT5B;TPM3;OSR1;LOC284865;MAGI2;CASK;CDYL;IPCEF1;MIR100HG;PDIA6;ADAM19;SCNN1A;ZNF318;SLC9A9;LINC00486;MZF1;ABCG1;CSF1R;RASL12;NNMT;SHC3;CHRNA9;GLIS1;RASGRP3;C1ORF228;RAP1A;C1ORF229;ZKSCAN4;C16ORF58;MAP2K7;MSC;PDZD7;ATP8B3;AGXT2;HSPA2;MCC;POU2F2;ZFHX4;ACSF2;IGSF11;CXCL10;PYY;LRCH2;MDM4;CNIH3;FGF11;RASGRF2;ITGB2;HIST1H1T;ADRA1D;LDB3;ECE2;ITGAE;ELFN2;TSPAN10;DUSP13;C4ORF51;LBH;MYO18A;ITGB7;SOST;A4GALT;HS3ST3B1;AVPR2;UBE2QL1;MEPE;LOC283299;APOA5;INMT;PTP4A1;RCN1;DDAH1;ESRP2;LINC00327;TMEM9;CASQ1;LOC440434;DOCK1;TRIM55;CREB5;DNAH1;C1S;SEMA3C;C1R;GOSR2;SEMA3B;ASB16;NTN3;CYTH3;FAM132A;SLC25A26;HMGCL;ABLIM1;EFS;LOC728730;GNG2;PDLIM2;SH3TC2;LOC100130417;IL21R;GBP2;CRYM;LINC00475;LEKR1;TRPA1;TPBG;KCNJ15;DONSON;C9ORF43;SEMA4F;TBX5;TTC39C;TBX3;TM6SF2;TBX2;MAB21L3;COL7A1;RAB19;CMTM1;SNTB1
H3K14ac H1	485/3541	0.99999	0.999995	0	0	0.394475	4.04627e-06	TDRKH;CDA;ARHGEF26-AS1;SERPINE2;FRMPD1;TRIL;ITSN1;WDR86;STMN3;ISM1;ADARB2;ENO4;TMEM92;FAM134B;HTR7;IGLON5;MIR670;PPP4R4;STMN1;DLEU1;LRAT;FAM19A3;HES6;NUP210;PRKCE;CACNA2D3;SYTL1;SOX10;GPR162;PSME3;SERPING1;PRKCQ;IDO2;ASTN1;HS3ST3A1;SLAIN1;PLA2G7;ADAMTS16;UGT8;GRIN2A;ADAMTS19;NPBWR1;GALR1;KCNMB4;PIP5K1B;ALX1;CHST13;ST3GAL3;EXPH5;CADM3;SNAI3;APCDD1L;EDEM2;SLC16A12;BTBD11;SLC16A14;MRPL30;FAM160A1;SLC6A9;DCHS2;PCDHB1;FAT1;PYDC1;TNFSF9;FXYD6;XKR5;GPR27;ZNF131;KCNC3;TCF21;PYGM;PRSS22;GLI2;SHH;MMP25;AIFM3;LOC100130238;NEFL;FLVCR2;NEFM;SLC18A2;CHST8;MYBPC2;GPR37;EXOC7;LOC283335;PGAM2;NSUN7;SYS1-DBNDD2;TMC6;PSMA1;SLC29A4;CHST4;GPRC5C;JDP2;SLC29A2;KANK1;PRUNE2;ADCY2;TMEM74;C6ORF52;ADCY8;SBSN;EGFR;GRAMD2;PROKR1;PLAGL1;HAS3;STAT6;CSMD2;CSMD1;IL12RB2;RIC3;F10;GABRA5;ATRNL1;KCNB2;GABRA4;ADAM33;C20ORF194;TMEM64;GLRA4;PLXDC2;SULF2;TTLL6;AGBL3;GPR149;SPSB4;SEMA5A;RAB3C;KCNG3;ATP8A1;CHRM4;CDC14B;RIMS2;ATCAY;KIAA0895;MACROD1;SLC16A8;MTPAP;PCDHAC2;TPD52;SEMA6A;C21ORF59;FST;IGFBP3;C6ORF141;STON1-GTF2A1L;MOB3B;CACNB2;OLFM2;MAF;CACNB4;MSH2;SLCO2A1;ZNF318;PKP2;DYDC2;LOC401463;DYDC1;DSC2;PFKFB2;BRSK1;LRRC56;C3ORF70;CHRD;LOC100289495;KLC1;C1ORF53;NEUROD2;TMEM26;C1ORF106;BCL2L11;KLC2;CPAMD8;C1ORF229;MAP2K7;RNF175;ANKRD34B;ZNF660;ANKRD29;FBXO36;ESRRG;MCC;LRFN5;NBEA;ZNF418;SP5;ZNF415;MDM4;TSNAX-DISC1;TRIM71;EIF4E3;ITGB2;RASGRF1;LECT1;PIK3CD;ECE2;LOC643339;TSPAN11;FTCD;ATP7B;DUSP10;EMILIN3;ERC1;MIR4664;GAL3ST3;CERS4;GRID2;TRPC6;ITGA4;TRPC4;COL25A1;LOC283731;RTN4RL2;C15ORF56;C1QL1;PTP4A1;ZNF638;ESRP1;L3MBTL4;ST6GALNAC5;COL15A1;C1R;PLAG1;LUZP2;CDNF;ATP10A;TULP2;NDNF;NOD2;LRP2;LMF1;PTPRZ1;P2RX5-TAX1BP3;BAHD1;BEND4;CNNM2;E2F8;ANGPT4;METAP1D;ERVMER34-1;MGA;KCNIP4;DONSON;LOC100270746;DBNDD2;P2RX5;TSPAN13;FRAS1;SYT12;SYT10;APLF;KCP;CD248;EGFEM1P;ZNF853;MDGA2;CDO1;PFKM;UNC79;EPHB6;SPON1;SLC46A1;VIPR2;CPNE5;CPNE7;IKZF2;IFI30;ICAM1;BAIAP2L1;RPS6KA2;PIEZO2;FAM65C;SOX8;BSN;PTGDR;EPHA7;ST6GAL2;SLC6A15;ISLR2;HSD11B1L;HNF1B;OVOL1;CYP27A1;COX7A2L;CAGE1;CFTR;LLGL2;L3MBTL1;SLC22A3;TSHZ2;TWIST2;PIK3R3;PIK3R2;NHLH2;CYP4X1;KCNN1;KCNN2;HIVEP3;APOE;TRPM6;BCL11A;PCDH20;LOC283710;ST8SIA3;RAB39A;EAF2;C10ORF35;HSPA12A;DCLK1;CYP26A1;MT1IP;NMU;RAET1K;MKX;MIR4792;PCSK1;PTPRU;FAM57B;GRIK3;PTPRM;SLC7A10;MLN;WFDC2;KIF19;CCKAR;NKIRAS1;MUC12;LOC440600;ANKRD6;PSD;NCOA2;FOXD3;GFRA1;AMPD3;OSMR;SYN3;SORCS3;ANO5;AP3B2;IL17RB;SLC22A23;TOX3;B3GNT9;GAL;KIT;RGS7BP;PDZRN3;VGLL3;JAZF1-AS1;AMIGO3;PTGER1;CXCR4;NOL4;LIMA1;STAMBPL1;CAMK2N2;GPC4;CTNNA2;GPC6;CA11;FXYD6-FXYD2;CGREF1;CD72;SORT1;GAD2;FAM189A1;KLK10;LBX2;CAMK4;TCEA3;CTNNB1;NPHP3-AS1;FOXA3;CRTC1;IGF1R;CLGN;ARHGEF40;PPFIA3;RGS6;PSPH;PUS3;OSR2;CADPS2;SLC30A3;ATP1B2;SHISA2;POU3F1;PRSS55;CAMKMT;ADAM19;CKLF-CMTM1;MYCN;RGS9BP;SCN8A;SCNN1A;COL4A6;HRASLS5;HOMEZ;FBN2;FBN3;ARHGEF26;PROZ;LPL;CACNA1A;FBLN2;TRHDE;GRK1;FAM83H;SCUBE3;PRR5-ARHGAP8;C16ORF58;RHPN2;MFAP3L;SPECC1;KLHL29;RAP1GAP2;CBX7;SYT1;WSCD1;MUC17;WNT3A;CBX2;HSPA2;SYT9;HIGD2B;POU2F2;ACSF2;TMEM233;PLCXD3;IL17REL;COL20A1;MIR183;TAB2;BMPR1A;C2ORF40;PDE3B;MIR96;RND1;DBP;ZIC2;ZIC3;RASGEF1B;TRPS1;GALNT8;HS3ST3B1;USP49;UBE2QL1;LSR;SSTR5;ETV7;TBC1D1;GAP43;IRF4;CHDH;C14ORF39;LOC100132146;SCN4B;DNAH3;LAMA1;DDX25;DBX1;CYGB;CLN6;DLL3;ADD2;HMGCL;GNA14;SV2A;ATOH8;HES3;S1PR5;HES5;MDH1B;TPBG;B3GAT2;EYA4;C9ORF43;ATP2B2;HS3ST1;EEPD1;FAM131B;CPVL;HCN1
H2BK20ac H9	555/3527	0.99999	0.999995	0	0	0.474525	4.86415e-06	PNMT;TMEM200B;PNMAL1;TRIL;ITSN1;WIPF3;RAX;WDR86;ACCS;FAM159B;FAM159A;WDR87;ENO4;BACH2;MYLK;ZDBF2;FAM134B;AS3MT;TEPP;PKNOX2;PRKCG;CCBE1;PRKCH;UNC13A;RBFOX3;SYTL1;SOX11;FLJ33534;HPCAL4;SYTL2;MTAP;CLDN3;CLPS;SPINT1;ARMC3;PSME3;HECW1;SERPING1;SKAP1;EXD1;HS3ST3A1;CRABP2;ANAPC16;HPN;FIGNL2;SLCO5A1;GATA4;SLAIN1;IQGAP2;SLC5A5;ADAMTS16;C12ORF56;GJC3;ADAMTS19;LDHD;SYNDIG1;PROM1;NFE2;CDK18;WNT10B;DNAH12;MYH7B;FZD3;ZNF263;CADM4;ACE;BTBD17;HOMER1;COL24A1;SLC16A12;GRIN2D;ABTB2;MRPL30;PCDHGA11;EHD3;PPFIBP2;GJB3;PCDHB1;FAT1;HRC;L1TD1;XKR5;CDKN1C;GPR27;RET;ACHE;SFTA3;ZNF131;CHURC1-FNTB;KCNC4;PYGM;ODF3L1;FMN1;HOXC12;RCSD1;SHD;ZCWPW1;JPH2;LOC100507194;TRIM2;NEFL;FLVCR2;TCP11L2;NEFM;DLGAP1;JAK3;NEFH;ZIK1;CHST6;DUSP2;MYBPC2;EXOC7;MAMDC2;SLC2A12;LOC148709;TET1;TMC6;F7;SLC7A8;PSMA1;KIAA1257;PAX7;COL21A1;ACSBG1;CRYAB;GPRC5C;DSCAML1;PLCB2;ACSBG2;JDP2;SLC29A2;SMTNL1;ZNF232;GRAMD1B;NDUFA4L2;HOXD12;RASSF10;PSMB2;ALOX5;STAT6;LOC149950;JAM2;RPRM;LRRC25;EGLN3;RSPH4A;CKM;ATRNL1;ANKRD30BL;GSX2;GPR1;VWA3A;TMEM64;PLXDC2;ZNF219;ZYX;FILIP1;MSX2P1;ZNF574;KCNG1;SEMA5A;SLC27A1;RASL11B;IRS1;GPR63;OLFML2A;MYLK3;FGF8;PODNL1;CDH3;MYBPHL;SESN3;RUVBL1;PLS3;SLC16A9;GYG2;PCDHAC1;KCNH8;FST;LOC284865;ANKRD45;IGFBP2;FRMD4A;C1ORF87;C6ORF141;THNSL2;SLC9B1;TOM1L1;C1ORF116;CACNB4;MSH2;PKP2;PKP1;TSSK6;DSC3;GRIA1;PFKFB2;LRRC56;BAGE;C3ORF70;AGAP11;FBXO47;RASAL1;AK5;GLB1L3;SCRT2;C1ORF106;STK33;KLC2;UGT3A2;HACL1;SLC15A3;OSBPL9;BDNF;MFSD6L;LRRC61;TMPRSS13;C1ORF61;BCL9;ZNF418;UST;SP6;ZNF415;LHX5;MDM4;FAM26F;SP7;MAP3K13;SP9;CNIH3;LHX9;TRIM71;BCAR3;TRIM72;FAM47E-STBD1;EIF4E3;AMD1;HTR2C;CELF6;ARRB1;DUSP15;ADRA1A;TSPAN11;ARL5C;LBH;PPP1R13L;MIR4787;EMILIN2;SOST;ADAMTS8;ZNF763;LOC100130992;DSP;TRPC5;RFC3;TRPC4;COL25A1;LOC283731;AVPR2;HTR3A;FOXL2;APOA5;SPTB;ADAMTS20;SMC1B;PTP4A1;DNAJC6;LCK;RTN4RL1;BAGE3;DSG2;ACSS3;CDNF;CXXC4;COCH;PARD6B;MIR4526;P2RY1;TNNI1;MAL2;CNNM2;SLC13A5;TBX1;ERVMER34-1;SPAG6;MGA;LOC100270746;KLF4;LOC100128239;BAIAP3;CTCFL;FRAS1;SYT10;CCDC63;EGFEM1P;KCNK1;CDO1;TNRC6B;SLC46A1;PLEKHB1;MIR663A;HSF2BP;ICAM1;CCT6B;EDNRA;PDK3;ZNF843;FAM65B;EPHB1;SLC12A8;CDON;PAQR9;PAQR6;SFMBT2;SLC6A15;FOXH1;MIR9-2;KCNK15;OVOL2;MAPK8IP1;CYP27A1;COX7A2L;ARHGAP19-SLIT1;KCTD14;CCDC83;LLGL2;PXT1;PPP1R32;ARX;TGFA;PIK3R3;LPAR2;LPAR3;C7ORF57;APCDD1;IGSF9;NKAIN1;NKAIN3;MARC1;KCNN1;SYMPK;APOE;GPM6B;TRPM3;B4GALNT4;FER1L5;EGR3;XRCC4;LRRN2;IQSEC1;ST8SIA3;SH2D1B;RAB39A;AMMECR1;PTK6;PARP15;OCLN;STAG3;RAET1K;MKX;NODAL;CCNJL;MIR4792;HOTAIR;CLIC6;RYR1;ROBO3;SLC44A3;CD3G;VLDLR;SIPA1L3;CX3CL1;SERP2;ACADL;SLC22A17;NKIRAS1;CLDN23;LOC440600;LOC100288748;CD34;ANKRD6;OXGR1;NCOA2;PACRG;SYN3;C17ORF82;RGMA;IL17RA;MN1;HCK;CDCP1;TNNT1;TNNT2;CNKSR3;KIT;FAM20A;PDZRN3;CD44;AMIGO3;PTGER1;HAAO;TMPRSS4;PAPLN;NOXO1;C20ORF166-AS1;CST9;VWCE;CRIP3;NOL4;TYMP;LOC647323;GPC3;SPTSSB;PAK3;SLC22A31;GPC6;CA12;CA11;CGREF1;CDX4;SORT1;PYY2;KAZALD1;GRHL2;SORBS3;NLRP12;CSDC2;ESYT3;PNPLA5;NEUROG1;FOXA3;SH3GL3;DCLRE1C;CIB4;LOXL3;FAIM2;FAM198A;RDM1;NPPC;FAM150A;FAM162B;FAM174B;KIF5C;PEBP4;RGS9;CA14;PSPH;CA13;OSR2;MSX2;VWDE;PRLR;ADAM19;KCTD8;SLFN13;CKLF-CMTM1;MYCN;HHIPL1;HRASLS5;RASL12;NXPH2;CHRNA4;NXPH3;SLC41A3;PLD5;LTBP4;CHRNA9;LPL;FBLN1;NDRG2;NID1;FUT2;RASGRP1;SYCE2;OTX2;C16ORF58;FAM83B;DNAJC27-AS1;TFAP2A;CBX7;SYT1;CBX2;EVX1;HSPA2;POU2F3;ACSF2;FGF17;SDK1;LIN28B;UBXN10;ULBP1;DYRK3;THRA;PDE3B;SIX1;LDB3;DBH;SLC2A4;PPP1R9A;HAPLN4;SPRED2;SENP5;SPEG;AOX1;NOS1;SULT4A1;DACT1;CAMK1D;ABCC8;SHROOM3;CTPS2;LSR;LOC283299;SSTR2;ETV6;SEPT3;ACTA1;RCN1;CYP26C1;CDHR1;TMEM9;ECT2L;CREB5;DNAH3;SEPT5-GP1BB;HLF;RGS16;PON1;DNAH6;CAMK2A;ATP1A2;PRELP;RNF6;DLL3;ADD2;ACAN;C17ORF107;CYTH4;GNG2;MIR375;ERBB3;GNG4;GNG7;CLVS2;EGF;CRYGN;PDX1;C9ORF43;PHOSPHO2-KLHL23;MAPK10;CD4;DES;ACTC1;CMTM2;ASB2
H2BK120ac H1	672/3491	0.99999	0.999995	0	0	0.629414	6.44075e-06	GLDC;PGAP3;TRIL;ITSN1;MRGPRF;WDR86;GRPR;ACCS;FAM159B;ENO4;ZC3H12D;ZDBF2;SPIB;CRHBP;AS3MT;LOC100507391;FAM110C;MIR670;FAM19A2;VSTM1;GNAT1;PROK1;PRKCH;NKX2-6;DAPK2;SYTL1;UNC5C;FLJ33534;ROCK1P1;SOX10;GPR162;RNF125;CLPS;MIR196A2;RBP1;PLBD1;SERPING1;PRR15;PRKCQ;PRR18;ANKK1;FREM2;ASTN1;PRDM14;GATA5;LYPD3;SLCO5A1;PLA2G7;MTMR7;UGT8;GJC3;T;LOC100128164;GALR2;KCNMB2;NKX2-1;HOXC5;HOXC4;RDH13;PROM1;RHBDL3;HOXC6;ABCA1;GSTM3;DNAH11;AFAP1L2;CADM3;PLK5;GLYATL1;BTBD17;HOMER1;COL24A1;NEBL;AIF1L;SOX30;ABTB2;FAM160A1;SLC6A9;DCHS2;CYP1A1;SSPN;PYDC1;SERPINI1;AVL9;CDK14;HAMP;XKR6;BTG4;RET;ZNF131;KCNC3;ELN;BHLHE41;PRKAG2;TCF21;FMN1;SLC6A1;PRSS22;JPH1;SHF;TRIM9;C1QTNF2;JPH2;JPH3;ADAMTSL3;HEY2;RBPMS2;NEFL;FLVCR2;TCP11L2;NEFM;DLGAP1;GPR139;NEFH;SLC18A3;CHST6;KCND2;TCF15;EXOC7;WNT9B;NSUN7;TMC5;PAX2;SLC7A8;PSMA1;ITPKA;COL21A1;ACSBG1;CHST4;CRYAB;GPRC5C;JDP2;SLC29A2;NPSR1;KANK1;EMX2OS;KCNA3;FGD3;FAM201A;RASSF10;GPNMB;RNASE9;EPCAM;PLAGL1;GSC;HAS1;AHSP;STAT6;METTL7B;CSMD2;RHBG;LRRC26;EGLN3;LRRC23;GSN;CKM;GABRA5;ATRNL1;WNT7B;GSX2;G0S2;SNX22;PRSS36;GLRA4;PLXDC2;SULF2;TTLL6;WT1;ANKRD63;SEMA5A;SEMA5B;RAB3A;ATP8A1;IRS1;CTNND2;GPR63;RORC;MSI2;FBXO24;FGF1;NDUFC2-KCTD14;FGF5;RIMS2;CDH4;CDH3;SALL2;KIAA0895;RUVBL1;MACROD1;MAP3K9;SLC16A9;MTPAP;PCDHAC2;STK32C;PCDHAC1;PPP1R16B;MAGI1;NKX6-3;SEMA6A;FST;IGFBP3;LOC284865;FRMD4A;MIR100HG;STON1-GTF2A1L;MOB3B;TOM1L1;C1ORF116;MSH2;DSC2;DSC3;GRIA1;DLX1;BRSK2;SEMA7A;SHC3;DLX3;KCNE3;C3ORF70;LOC146513;HVCN1;CHRD;LOC100289495;ILDR2;GPR83;AK5;LRRC55;C1ORF112;TMEM26;RAP1A;BCL2L11;KLC2;MOBP;SRGAP3;RNF175;IP6K3;C3ORF80;ANKRD24;RASL10B;ODF4;ESRRG;C1ORF101;DAB1;MIR3621;RCAN2;CSPG5;TSNAX-DISC1;CSPG4;SP9;LHX9;TRIM71;BCAR3;ITGB4;FLT3;LOC143666;RASGRF1;LECT1;ADRA1D;ECE2;PP14571;C15ORF59;C6ORF223;ADAMTS5;ADAMTS2;MIR4787;KRTAP5-2;LBP;ERC1;GAL3ST4;MIR4540;GRID2;TNFRSF19;AVPR2;COBL;MEPE;RTN4RL2;KSR2;ADRA2C;DUSP26;SPTB;C1QL2;ADAMTS20;LCK;ESRP1;HAND1;MIR124-1;LINC00327;SLC25A10;ACPP;SEC22B;SMPDL3A;COL15A1;ACSS3;SMARCD3;C1S;C1R;GLS2;SEMA3B;ITLN2;SLC5A10;MIR148A;COCH;EHBP1;C1ORF94;STOX2;CECR2;LOC728730;PTPRZ1;CCDC85C;BAHD1;P2RY1;SLC25A21;TNNI3;SLC13A5;E2F8;SLC12A3;CIZ1;ERVMER34-1;PRRX1;KCNJ12;MGA;IRX3;NTRK3;KCNIP4;MIR135B;LOC100270746;SORL1;BAIAP3;CTCFL;DBNDD2;SYT12;ASXL3;CCDC63;RAB19;INSM1;PIK3AP1;CDO1;PFKM;UNC79;MYO1F;TNRC6B;EPHB6;IFITM1;CPNE7;MIR663A;ICAM5;IKZF2;IFI30;PALM2-AKAP2;ICAM1;SOX2;SOX9;VRTN;SLC12A8;SOX5;PTGDR;SLC34A2;PAQR9;LIMCH1;PAQR5;SLC6A15;MIR9-2;MIR9-1;FLT3LG;HSD11B1L;EBF2;YOD1;MYO7A;FNDC5;TIAM1;ARHGAP19-SLIT1;MIR4696;KCTD14;KCNQ5;VDAC1;ZG16;SPATA18;CCDC83;PTGES;PXT1;NECAB1;PLEKHD1;IGSF3;TGFA;LPAR2;PPL;ART3;NHLH2;NKAIN4;CYP4X1;MARC1;LCN10;NAALAD2;KCNN2;APOE;STXBP6;FAM43B;TRPM6;GPM6B;TRPM3;EGR3;XRCC4;LRRN2;ST8SIA1;LRRN4;RAB39A;CIDEA;GDF6;GDF9;OCLN;CALY;PPP1R1A;MT1IP;KLHDC8A;CYP2S1;NMU;LRRN1;RGL3;ANKRD18A;TMEM151A;SLC44A3;TMEM151B;CSRNP3;MOGAT1;SLC35F1;DOC2B;TNFRSF13C;VLDLR;SLC7A10;PCSK5;CX3CL1;WFDC2;VMO1;SLC22A15;NKIRAS1;MUC12;LOC100288748;VENTX;NCOA2;FOXD3;SLC32A1;STRBP;MST1;SFTPD;GFRA1;OSMR;SYN3;SORCS3;SYN2;ANO5;AP3B2;RGMA;SLC22A23;TOX3;GAL;NR5A2;KIT;MPPED2;ARHGEF3;CCNI2;B3GNT3;TLR5;MATN4;MATN2;VGLL3;RAMP3;HAAO;NOXO1;CST9;VWCE;CPN2;C9ORF129;LOC647323;CXCR1;STAMBPL1;PTCHD1;TIAF1;CAMK2N2;GPC1;FAM47E;GPC6;CA12;CRYBB1;LSAMP;FAM189A1;LHFPL3;GRHL2;KLK10;COLQ;GCK;SGSM1;SH3RF2;LBX2;CSDC2;KCNS3;VWC2;ESYT3;FAS;NEUROG3;GALNT14;OGDHL;CELSR3;IGF1R;MIR149;RDM1;GRIP1;CHCHD6;KIF5A;ARHGEF40;PAMR1;CA14;EOMES;CHRNB2;PDGFRA;CADPS2;SLC30A3;LMO3;LMTK3;TMEM130;POU3F2;PRLR;PDIA6;SHISA6;KCTD8;SCN8A;APLNR;HHIPL1;MZF1;ABCG4;PDE9A;DPEP3;RASL12;CHRNA3;NXPH2;CCDC148;HTRA4;PLD5;CHRNA9;LPL;CACNA1A;SLC1A3;ARHGAP18;NDRG2;NID1;FUT2;CACNA1H;STK3;ENHO;CNN1;SCUBE3;PRR5-ARHGAP8;NPC1L1;CHAD;RHPN1;CYTL1;STAP2;RIPK1;CCDC141;MSC;MFAP3L;BHLHA9;DNAJC27-AS1;RAP1GAP2;TFAP2C;SYT2;SYT1;CCDC136;CBX2;LAYN;EPHX3;EVX1;HSPA2;HIGD2B;POU2F2;ARHGAP26;ACSF2;LRP1B;SDK1;TMEM233;PYY;LIN28B;RALYL;TMEM114;COL20A1;CRYL1;ALPL;FGF12;FGF11;TAS2R7;DOCK5;DOCK3;C2ORF40;CPXM2;SOWAHD;PDE3B;SIX1;DBH;NR2E1;SLC2A4;HAPLN4;ELAVL2;HAPLN1;RND1;FHAD1;MFSD6;SIX6;GRM7;LRRTM3;NETO1;RASGEF1B;SIX2;CA7;SPEG;GALNT8;HS3ST3B1;CAMK1D;PLA2G4D;NPY5R;USP43;USP44;HUNK;SHROOM3;LSR;LOC283177;FLJ16779;ETV7;ZAP70;ALDH1A3;TBC1D1;TMEM211;ACTA1;ELF3;IRF4;TMEM215;CDHR1;IFIT1B;TMEM217;MST1P2;LTF;DNAH3;RBM47;LAMA2;PALM3;LEF1;PRELP;RNF6;ATP2C2;THBS2;C17ORF107;EFS;GNG2;SH3TC2;ERBB3;C17ORF102;MXI1;KLRG2;MAN1C1;S1PR5;DNAI1;MDH1B;TMEM30B;EGF;PCDHGC4;B3GAT1;C9ORF43;C14ORF132;TEC;DES;SBK1;COL7A1;CPVL;SNTB1
H3K23ac H9	473/3436	0.99999	0.999995	0	0	0.39892	4.07124e-06	CDA;PGAP3;FRMPD1;COL12A1;CLDN1;SOX21;WDR87;FAM134B;LOC100507391;CREB3L1;NKX1-2;FDXR;PROK1;ANKS1B;PKNOX2;COL23A1;SYTL1;CLDN6;BCAN;GPR162;RNF123;MTAP;EML6;CLDN3;PSME3;HECW1;PRR15;ASTN2;FREM1;ANAPC16;FIGNL2;SLCO5A1;SLC30A10;IQGAP2;FAM149A;ADAMTS19;NPBWR1;NKX2-3;EXPH5;ZNF263;CADM1;COL24A1;GPR12;EDEM2;CGN;ABTB2;FAM160A1;VANGL2;PCDHB2;C8ORF44-SGK3;TNFSF9;HAMP;XKR5;RNF220;BHLHE41;FMN1;SLC6A1;SLC6A3;C1QTNF4;LOC100507194;EFCAB1;NEFL;FLVCR2;RNF150;ZIK1;DLGAP4;ZNF483;RMI2;TIGD4;EXOC7;EN1;TET1;PAX6;TACR1;PAX1;GPRC5B;TUBB2B;SLC7A7;PAX8;LOC389332;RNF165;NFIX;FAM129A;SBSN;FGD3;PSMB2;EGLN3;LRRC23;USP9X;KCNB2;IL10RA;NR1H2;ADAM33;WNT7A;NMNAT2;TMEM64;POU4F3;TMEM155;MKLN1;ANKRD63;TMEM229A;YPEL4;ZNF574;DGKG;IRS4;GPR63;DACH2;CXCL16;RIMS2;DEPTOR;SALL2;SESN3;IYD;CDH1;MACROD1;PLS3;GYG2;PCDHAC2;PPP1R16B;CDKL2;MAGI1;SLC15A1;SEMA6A;TPM3;C21ORF59;VASH2;CNPY1;PIPOX;FRMD4A;TUBA4B;MIR100HG;SLC9A2;FRMD3;ADCYAP1;C6ORF132;CACNB4;MSH2;PKP2;SLC27A2;SHC4;DLX3;HVCN1;ABHD1;ILDR2;FBXO41;C1ORF112;PHF21B;C1ORF228;C1ORF106;RAP1A;BCL2L11;LOC440700;HACL1;SRGAP3;RNF175;NKX6-1;PLXNA4;HTR1E;SLC4A10;SCRT1;BCL9;LRFN2;LRFN5;DAB1;UST;RNF182;LHX6;SP8;MDM4;SP7;ZNF776;RNF183;SERINC2;C8ORF34;TRIM71;LINC00461;RASGRF2;HTR2C;ARRB1;CPZ;ELFN2;NKPD1;ADAMTS2;ARL5C;ACP5;LBP;GAL3ST3;EMX2;SLC13A3;TRIM63;TRPC4;COL25A1;MGC12916;C1QL4;ADAMTS20;PTP4A1;LCK;ESRP2;ESRP1;HAND1;CRH;DSG2;LINC00327;CX3CR1;SMARCD3;PPM1L;SEMA3B;PPM1J;NDNF;MIR148A;CECR2;LOC728730;P2RY1;MIR1253;SLC25A21;SLC35A1;ANGPT4;METAP1D;MGA;LYSMD2;SYT15;KLF4;SORL1;TBX4;FBXL14;NELL1;FRAS1;SYT12;EGFEM1P;KCNK1;CDO1;PFKM;KCNK4;CPNE5;PLEKHB1;MIR663A;ICAM5;CCT6B;SOX2;BAIAP2L1;FAM65B;MYOZ3;SLC12A8;SRRM3;SLC6A17;ARL15;SLC6A15;MCCC1;KCNK15;DLEC1;MYO7A;MAPK8IP1;SFRP4;WBSCR17;COX7A2L;MT1A;SFRP2;MIP;SFRP5;ARHGAP19-SLIT1;SPATA13;TLN2;PTGES;GRB7;NECAB1;PLEKHD1;AARS2;LPAR2;SLC6A20;PCDH17;TRPM1;MT1JP;PP12613;SEC14L5;SYMPK;TSPAN2;GPM6B;TRPM3;EGR3;FOXF2;XRCC4;SIAH3;RAB39A;OCLN;HAL;TG;IGSF9B;SIM2;HOTAIR;PCSK1;FAM69A;CD3G;SIPA1L3;WFDC2;RYR3;SLC22A15;SCML4;CAMKV;CCR9;LOC440600;MCF2L2;FEZF1;SLC32A1;MST1;KREMEN1;IL19;OSMR;LOC100129620;VSNL1;TNNT2;KIT;ARHGEF1;RGS7BP;MAPRE2;OPRD1;RAMP3;CRIP3;NOL4;PHYHIP;CST6;LIMA1;RGAG1;PAK1;FAM47E;C22ORF24;GPC4;PAK3;GPC6;DUOX2;FOXB2;CA12;MPP2;CGREF1;CD72;VAX1;GRHL2;KLK10;VAX2;GRIN1;TTC9;KCNS3;TCEA3;ESYT3;TACC2;FOXA3;PRDM8;GALNT12;NDUFA11;CRTC1;LOXL3;GXYLT2;CELSR3;IGF1R;AMOT;COMP;ARHGAP44;GRIP1;CHCHD6;DUOXA2;FAM81A;PSPH;CHRNB2;PDGFRA;GHSR;MSX2;CD300A;TMOD2;LMTK3;CASK;VWDE;KRT77;NPNT;SHISA9;LZTFL1;SHISA7;CAMKMT;SCNN1B;MZF1;CCDC151;NPR1;CTTNBP2;NXPH4;HTRA4;PROZ;FBLN1;NDRG2;HOXB13;CNN1;HCAR1;EFNB3;GRK4;CAMTA1;OTX1;CACNA1S;DNAJC27-AS1;RAP1GAP2;CBX7;ZFHX2;SYT2;SYT1;WSCD1;POU2F2;ARHGAP26;PHOX2B;INHBE;LIN28B;TMEM114;TMEM235;LIN28A;NR4A3;ULBP1;ZMYND15;PODXL2;NR2E1;ACOXL;GRM4;ZIC3;RASGEF1B;SIX3;PDE4B;AOX1;CA9;CPXM1;ZNF385D;A4GALT;DACT1;TTC34;USP43;USP44;UBE2QL1;LSR;OLIG2;NAV2;SSTR1;MMP9;FLJ16779;ELF3;IGDCC4;CDHR1;FAM84A;CASQ1;DOCK1;INA;LOC100287944;LTK;SEPT5-GP1BB;GOSR2;PON1;PRELP;FAM169A;THBS2;CLN6;DLL3;CYTH3;ATOH7;SV2C;RAB40B;ERBB3;GNG4;MXI1;NRIP3;EPS8L2;KDM4C;ZIC5;RSPH1;FAM167A;MLPH;SBK1;CD5;PPP2R2B;FAM131C;LPIN1;SNTB1
H3K79me1 H9	383/3100	0.99999	0.999995	0	0	0.352878	3.53791e-06	SLC46A1;TMEM200B;TMEM200A;PNMAL1;WIPF3;TMEM200C;MRGPRF;MIR663A;ICAM5;GRPR;MIR106A;ZDHHC1;ADARB2;C9ORF50;SOX21;BACH2;CCT6B;SOX2;SPIB;ENDOV;TEPP;DLEU1;MNX1;VRTN;C9ORF135;EPHA6;ST6GAL2;ACTN3;ARL15;EPHA8;SFMBT1;HSD11B1L;SOX11;ANK3;ROCK1P1;VWA5B1;OVOL2;PPP1R3G;SFRP1;ARC;TRIM17;SCGB1C1;CLDN9;SERPING1;MXRA5;CFD;EXD1;PXT1;NECAB1;AARS2;ANAPC16;SLC35D3;FOXG1;MIR3150A;MIR3150B;CRABP1;TGFA;STC1;SLCO5A1;GATA4;C2CD4C;ADAMTS12;ABO;IGSF9;ADAMTS16;UGT8;NKAIN3;PGBD5;TSPAN9;TSPAN2;B4GALNT3;PROM1;ST3GAL3;LHPP;ABCA1;WNT10B;MYH7B;ZNF263;CADM4;CADM1;XRCC4;IQSEC1;FZD7;FUCA1;ST8SIA2;EAF2;CIDEA;LOC285696;ABTB2;MRPL30;PKIB;PCDHGA11;FA2H;CYP27C1;SLC6A9;PCDHB2;CYP2S1;WNK3;FXYD7;TNFSF9;COL9A3;LRRN1;AVL9;CD24;MRAP2;ZBTB8B;VSX1;XKR5;CCNJL;RNF220;GPR27;ROBO3;GABRB1;FAM57B;BHLHE41;MIR18B;CD3G;TFCP2L1;VLDLR;CHRDL1;CD3D;CX3CL1;HOXC10;WFDC2;HBM;NKIRAS1;LOC440600;CTSH;DLGAP1;DLGAP3;FEZF1;LOC100288748;ZIK1;VENTX;FOXD3;DUSP2;BATF3;KCND1;GSTO2;KCND2;LRRC49;TACR1;SORCS2;AP3B2;PARP8;MCF2L-AS1;PAX8;PITPNM3;FAM20A;MATN4;GPRC5C;CRB2;JAZF1-AS1;KCNA1;ATL1;COL11A1;NDUFA4L2;NOXO1;ADCY8;HOXD10;LIMA1;TMEM169;PRSS50;PSMB2;PTCHD1;FRZB;CAMK2N2;GPC3;LOC149950;SPTSSB;METTL7B;CSMD1;RPRM;GNAS-AS1;ARNT2;EGLN3;GSN;F10;CRYBB1;GSX2;PYY2;LSAMP;MIB2;LBX1;DEF6;POU4F3;GNMT;LRRC20;MKLN1;CCDC8;STK17B;LOC100130705;TCEA3;ZNF334;TJP3;ZNF574;GALNT12;SH3GL3;SEMA5B;SLC27A1;RAB3A;EXOC3L4;CHRM4;LOXL3;RORC;MSI2;ESPN;ETS1;SLC8A2;RIMS2;LCNL1;FGF8;CCND2;SESN3;PEBP4;RUVBL1;TNFRSF8;PLS3;MTPAP;ENPP5;LZTS1;CA14;PSPH;PCDHAC1;PUS3;PDGFRB;PDIA2;SEMA6A;SCARA5;CD300A;FST;LMTK3;CNPY1;SHISA2;COX6B2;STON1-GTF2A1L;PDIA6;MOB3B;ADAM19;GPRIN2;MYCN;MAP7D2;MAL;HHIPL1;CLEC4G;PFKFB2;FBN2;FBN3;NPR1;CABP7;HPCA;AGAP11;GPR88;RASAL1;TRHDE;C1ORF112;STK33;RAP1A;SCUBE1;HACL1;MBP;OTX2;ZKSCAN4;C16ORF58;NPTX2;QSER1;LRRC4B;PACSIN1;TFAP2A;SYT2;AUTS2;HSPA2;MCC;POU2F2;BMP7;BCL9;TSGA10;MLXIPL;EFNA3;CXCL12;NR4A3;HOOK1;TMEM238;LRFN1;MYCBPAP;MAP3K13;FGF11;SLC26A5;THRA;RASGRF2;AMD1;RASGRF1;ATP2A3;LDB3;YBX2;DBH;SLC2A4;CPZ;PP14571;GRM2;GRM7;PPP1R13L;RASGEF1B;TRPS1;MCF2L;SIX3;TMEM108;ERC1;DGCR5;A4GALT;GAL3ST4;SLC13A3;TRPC4;USP44;MGC12916;NGB;COBL;ARHGEF18;UBE2QL1;OLIG2;KSR2;TCTE1;ETV6;IQCH;DNM3;CCNA1;VCAN;MFRP;VGF;TFDP2;ZNF638;ESRP1;ZNF516;IFNK;MIR124-1;SCN4B;ST6GALNAC5;SHANK1;COLEC12;LOC100294362;PPM1L;PLAG1;CDNF;CRMP1;ATP10A;ATP1A2;RNF6;MIR148A;THBS4;HMGCL;CACNG7;PARD6B;CACNG8;SLC25A28;EFS;LOC728730;NRIP2;MARVELD3;P2RY1;IL21R;POLR2F;CNNM2;CACNG4;KDM4C;LOC728739;GALNT3;KCNIP2;GALNT2;MGA;PLCL2;CADPS;NAP1L3;PHOSPHO2-KLHL23;FAM155A;PDE10A;SBK1;NEURL3;CROCC;KCP;KCNK1;LPIN1;UNC79;SNTB1
H2BK15ac IMR90	370/3060	0.99999	0.999995	0	0	0.344165	3.44268e-06	VIT;SPON2;SCOC;IFITM1;EHF;OXTR;MRGPRF;MLC1;LOC728392;GRPR;SLC4A4;WDR87;TMEM92;ICAM1;IFIT2;ENDOV;EDNRA;HTR7;RASSF5;CREB3L1;SYNPO;TNS3;TMEM8B;CDON;SOX5;CCBE1;MBNL2;SYTL1;YOD1;PDZK1;EML5;GPR162;INPP4B;RFX8;COX7A2L;RUFY4;PSME3;PAPPA;PRR16;SERPING1;ALPK2;CCDC83;EXD1;PXT1;PPP1R36;CRABP2;RRAD;SDC2;EBI3;LPAR1;TWIST1;AGAP1;PIK3R3;ADAMTS10;LOC100128164;ARSI;ARSB;MAP9;FZD1;FZD2;TSLP;APOBEC3G;COL24A1;REG4;APCDD1L;SLC16A12;RAB27B;FER1L6;FLI1;PKIB;RAET1E;ID2;AKR1B15;C6ORF89;FXYD1;FAT1;ID4;MRVI1;MGC27382;CD200;GPR19;CCNJL;SCN2B;BTG4;GABRB1;RARG;FAM69A;WFDC1;KRT23;BMI1;PTPRH;LYST;SIPA1L3;PCSK5;FCRLA;ZCWPW1;MED14;C1QTNF2;AIFM2;SLC22A18;TCP11L2;FLJ42969;GPR37;SLC2A12;AMPD3;OSMR;SERPINB8;IGFN1;CLDN11;ANKFN1;TUBB2B;CDCP1;CLDN12;GAS1;PPARG;SGK3;CRYAB;HCST;RAD21-AS1;POPDC3;SYNPO2;C6ORF52;SBSN;EGFR;TYMP;LOC647323;NEURL1B;LIMA1;FAM184A;NTF3;STAT4;SPP2;STAT6;C11ORF45;GPC6;SH3BGR;CORIN;LRRC25;FARP1;CDKN2A;DAB2IP;G0S2;C20ORF194;TMEM64;PLXDC2;FMO5;SH3RF2;FAP;MIR3148;CSDC2;HMGA1P7;CCDC7;FAS;TACC1;OLFML2B;SH2D7;DCLRE1C;ATP8A1;CRTC1;FAM13A;LOXL3;KLHL33;KLHL35;GXYLT2;FGF1;RCAN3AS;ACTG2;MYLK3;CDC14B;DOCK10;CDH6;HMGN5;SALL1;ADORA3;RUVBL1;ADORA1;ENPP2;ANKRD31;PLS3;MTPAP;LOC399715;ARHGEF40;RGS9;TMEM14B;CA14;PLS1;CA13;PUS3;CPA2;OSR2;CD96;TPM3;OSR1;LOC284865;IGFBP3;KMO;FOXP4;SLC9B1;CAMKMT;ADAM19;SLFN13;EBNA1BP2;C1ORF116;SLC9A9;COL4A6;LINC00486;EMID1;ABCG1;CHRNA1;RASL12;SHC3;USP54;AGAP11;SLC41A3;CHRNA9;GLIS3;GLT8D2;ARHGAP18;NID1;GLIS1;C1ORF112;MARCH10;C1ORF228;CNN1;SCUBE3;TMEM26;RAP1A;ZMAT4;KIAA1522;LOC440700;CYTL1;ZKSCAN4;MSC;MARK4;WNT2;SLC38A4;ANKRD29;ATP8B4;LOC284648;ODF1;AGXT2;FBXO36;LAYN;TRAPPC9;HSPA2;MCC;IGF2R;ACSF2;INHBE;NR4A2;BCL9;CXCL10;LRCH2;BFSP2;TMEM114;DLG2;TMEM238;RCAN3;LHX6;TSNAX-DISC1;CSPG4;MDM4;FAM26F;XAF1;FGF11;PRR5;MOXD1;MIR34C;SRXN1;MIR34B;COL14A1;ITGB2;SLC2A2;LDB3;ADRA1D;ITGAE;HMGB1;HSPB3;ADRA1B;SLC2A5;LOC643339;TSPAN10;ADAMTS5;C4ORF51;LBH;CASP8;PSTPIP2;MB;KYNU;TRIM69;PRKG2;GAL3ST4;DACT1;ANKUB1;TMCO5A;TRPC6;TNFRSF19;AVPR2;MGC12916;GKN2;MEPE;LOC283299;SPTB;ETV6;IQCH;ACTA2;PTP4A1;RCN1;DDAH1;ZNF638;TMEM217;IFIT1B;PEX5;ZNF516;ITGA7;ACPP;TRIM54;TRIM55;CREB5;LOC100287944;LOC100294362;HDAC5;ACSS3;C1S;LAMA2;C1R;GOSR2;SEMA3B;PKD1L1;PRR5L;HDAC8;EHBP1;CYGB;ASB16;CYTH3;ATOH7;CLEC3B;LOC728730;SH3TC2;SV2A;BAHD1;IL21R;PTK2B;NRIP3;SLC25A21;BCO2;GBP2;VAT1L;C3ORF36;LEKR1;MDH1B;SLC35A1;KCNJ6;KCNJ8;TRPA1;TPBG;PRRX2;MX1;ZNF804A;KCNJ15;TTC39C;KLF4;SOD3;TBX3;FAM155A;CD4;FAM131C;TSPAN18;PFKM;SNTB1
H3K4me1 CD4+ CD25int CD127+ Tmem Primary Cells	455/2991	0.99999	0.999995	0	0	0.462775	4.61043e-06	TDRKH;DOC2GP;PGAP3;GLDC;COL12A1;WDR86;EMBP1;CHKB-CPT1B;LIPA;ZDBF2;HTR6;DPYSL2;MNX1;PRKCG;ZNF284;DHDH;SYTL1;ROCK1P1;HPCAL4;EML2;SYTL3;SYTL2;CH25H;BCAN;ISL2;MTAP;HOXB9;RNF125;ZNF273;CRABP2;C1ORF194;TEX22;C5ORF49;WDR63;AGAP2;PRDM14;GATA4;GJC3;NPBWR1;KCNMB4;PROM1;NKX2-5;EXPH5;NKX2-2;SDR42E1;GSTM3;MYH7B;ZNF263;JUP;FUCA1;GRIN2C;GP5;FLI1;GRIN2D;ABTB2;EHD3;PPFIBP2;FXYD7;PYDC1;SNAI2;TNFSF9;RNF220;ZNF497;GPR19;ARHGAP9;DENND1C;ACHE;CHURC1-FNTB;TCF24;TMEM181;SHF;AIFM2;TRIM2;FLVCR2;JAK3;MYBPC2;KCND1;TIGD4;CNTD2;ELMOD1;RIPK4;ELOVL3;PGAM2;TMC8;SUMF1;CDC20B;TMEM177;TMEFF2;GPRC5B;COL2A1;ITPKA;ZNF239;HCST;GPRC5C;DSCAML1;AHNAK;IDUA;NDUFA4L2;FAM129C;CHRNE;STAT4;HAS3;STAT6;SAMD3;RPRM;CDKN2B;LRRC23;GSX2;PRSS33;TTLL6;HEYL;GATM;AGBL3;ZNF219;SARM1;GOPC;TTLL9;TMEM229B;GPR62;ATP12A;NDUFC2-KCTD14;MT1DP;DEPTOR;RIMS3;PODNL1;FGF9;KIAA0895;RUVBL1;TNFRSF8;SH2D5;KCNH3;USP2;TBR1;CYS1;NCCRP1;FOXP4;SLC9B1;EBNA1BP2;CACNB4;MAK;TSSK6;ADAM8;SHC4;DLX1;LRRC56;DLX4;LINC00282;AGAP11;ABHD1;ILDR2;NPAS1;C1ORF53;C1ORF112;SCRT2;KLC2;AMDHD1;HACL1;ZKSCAN4;MAP2K7;DKFZP686K1684;KIAA0319;BCL2L14;GRIA4;OSBPL9;ANKRD29;TMEM132E;NEK5;MCC;RNF182;MYCBPAP;MAP3K13;SLC26A5;FLT3;CELF6;LRMP;PSTPIP2;PPP1R13L;EMILIN2;DGCR6;ZNF763;NKX3-2;GAL3ST4;DSP;CCDC39;RFC3;COL25A1;KRTAP5-5;NRG2;KCNAB2;C1QL4;PTP4A1;POM121L2;TFDP2;VSTM2B;HDAC5;PPM1N;ATP10A;NOD2;IL2RG;MIR148A;KIAA1324;IL21R;CEACAM21;POLR2F;SH2B2;TBX1;CIZ1;METAP1D;MGA;SEMA4F;LOC100270746;KLF4;EFR3B;BAIAP3;USH1G;CROCC;IL2RB;EIF3H;TRIM36;TLL2;INSM2;CDO1;PFKM;MYO1F;LINC00466;UMODL1;IFITM1;ICAM5;ICAM1;LOC63930;ACTN3;ACTN2;ZFP3;KCNK13;MCCC1;MIR9-1;MTUS1;C10ORF54;FLT3LG;EBF2;YOD1;VWA5B2;RUNX3;ARC;TRIM17;ZNF837;HMSD;MT1F;ALPK2;TMEM72-AS1;PPP1R36;ZNF324B;GIPR;PDE1B;TGFA;PIK3R3;C7ORF57;C2CD4C;ART5;IGSF9;TRPM2;SEC14L5;MAP7;KCNN1;B4GALNT1;TRPM6;ATP6V1C2;SLAMF1;TMEM86A;EGR3;PTPRN2;EGR4;EAF2;PTK6;C10ORF35;PARP15;EXT2;CYP26A1;HOTTIP;CALY;RAET1L;RAET1K;ARMC12;IGSF9B;CD200;MIR129-2;BARHL1;ROBO3;SECTM1;VMO1;HBM;SLC22A18;CCR5;MCF2L2;PSD;KREMEN2;AMPD3;PARP8;HCK;TOX2;CCKBR;SGK3;VGLL2;TLR5;GUCY2D;SATB1;AMIGO1;COL6A4P1;NKD1;LIMA1;CXCR1;GPC5;RXRG;SH3BGR;CORIN;MPP2;CD72;CD70;GAD1;PCDHB14;GRHL3;PNMA2;MIAT;OTOP2;KAZALD1;SORBS3;GRHL2;NR6A1;CAMK4;NEUROG2;NEUROG3;DCLRE1C;RTKN;NDUFA11;CRTC1;SPPL2B;KLHL32;PRDM1;HOXA13;CCND2;IL18RAP;CHCHD6;TEKT1;DUOXA2;TEKT3;ARHGEF40;RGS9;PPFIA3;TMEM14B;CA13;PUS3;GHSR;SLC30A3;THEMIS;LMTK3;ATP1B2;SHISA2;COX6B2;MR1;CD8A;SIDT1;CHMP4C;MZF1;ABCG4;ABCG1;RTN2;CALCB;NXPH3;CCDC148;CHRNA6;TMEM59L;DTX1;RASGRP2;SEZ6L2;CPLX2;ARHGAP15;NID1;DTX4;TMEM121;STK3;ENHO;WNT6;SCIN;TASP1;RIPK1;PDZD7;ISOC2;SYT5;SPECC1;CCDC136;EPHX3;ZFHX4;ACSF2;SYT6;NR4A1;LIN28B;FGF14;LIN28A;NR4A3;UBXN10;TLX2;MIR3185;ULBP1;DYRK3;WNT2B;MEGF11;YBX2;SLC2A4;RERG;CASP8;DACT3;AOX1;PDE4A;DNAI2;FIGLA;ARHGEF18;OLIG2;DNM1;DNM3;ZAP70;AIM2;LOC100287944;DNAH3;HCN3;LTK;HLF;RGS14;RGS16;LEF1;FAM169A;LOC284395;DLL3;C17ORF107;CYTH4;SV2C;WNT11;MIR375;HLX;SPOCK2;NRIP3;S1PR5;HES2;LOC440461;TCF7L1;B3GAT2;LGI3;CRYGN;PCDHGC3;PHOSPHO2-KLHL23;ARID3C;C4ORF22;CRYGD;FAM167A;CD6;S100Z
H3K79me1 IMR90	194/2902	0.99999	0.999995	0	0	0.172704	1.71131e-06	SPON2;FAM89A;PGAP3;LOC728392;ICAM5;CHKB-CPT1B;SLC4A4;ANTXR1;WDR87;IFIT2;CCT6B;ZDBF2;HTR7;WDR93;RASSF5;PIEZO2;DLEU1;FDXR;LINC00535;FAM65B;DIP2C;DAPK2;FLT3LG;CYP27A1;INPP4B;DAAM2;GLIS3-AS1;COMMD3-BMI1;CCDC83;TMEM72-AS1;ANAPC16;TEX22;SDC3;LOC100128164;PP12613;ATP6V0A2;HIVEP3;TSPAN2;B4GALNT4;TBC1D8B;FZD2;APOBEC3G;FZD7;EDEM2;LIF;PCDHGA10;MRPL30;PKIB;FBXL8;TBL3;ID2;GJB7;NOX5;AVL9;GABRB1;RARG;SECTM1;PTPRM;GRIK2;SIPA1L3;LOC100288181;MED14;SLC22A17;NKIRAS1;TCP11L2;DIRC3;IL11;NCOA2;DUSP2;LRRC49;KREMEN1;SERPINB8;C17ORF82;MN1;TUBB2B;ZNF664-FAM101A;PPARG;POPDC3;IDUA;LOC100131347;LIMA1;TMEM169;HSD17B2;PAK6;SH3BGR;GNAS-AS1;MPP2;EGLN3;MOCOS;LSAMP;MIB2;TMEM155;MORN5;SMOC1;AGBL3;CCDC7;SARM1;APBA1;ZNF574;SPPL2B;KLHL38;CELSR2;AMOT;FGF5;DOCK10;SALL1;PODNL1;ADORA3;RUVBL1;MACROD1;SVEP1;LOC399715;PSPH;WNT5B;CASK;ADAM19;CKLF-CMTM1;SCN8A;COL4A6;SEMA7A;USP54;OR9Q1;CACNA1A;GLIS1;AK8;RASGRP3;CNN1;BCL2L11;KLC2;KIAA1522;HACL1;RIPK1;SLC15A3;DRD4;DNAJC27-AS1;CBX7;ATP8B3;CCDC136;HIGD2B;POU2F2;DCDC1;ESR2;IGSF11;TSGA10;BFSP2;DIAPH2;COL5A3;CASS4;ZNF415;CRYL1;TSNAX-DISC1;MAP3K13;MOXD1;RASGRF2;ITGB2;LOC143666;ECE2;ELFN2;LOC643339;TSPAN10;SENP5;PPP1R13L;TOP1MT;BOC;DSP;HS3ST3B1;SLC13A3;PCDHGA5;TNFRSF19;MGC12916;C9ORF24;LOC283299;DDAH1;PCDHGB1;TRIM55;PLAG1;HSD17B10;SLC25A26;HMGCL;PARD6B;RAB40B;SLC22A18AS;PTK2B;EPS8L2;CRYM;BEND7;LEKR1;METAP1D;TRPA1;EYA4;SYT15;C4ORF22;FAM155A;MLPH
H3K4me1 Adipose Nuclei	299/2902	0.99999	0.999995	0	0	0.285296	2.82698e-06	CDA;AQP6;XYLT1;ICAM4;MIR663A;IFI30;SLC4A4;ANTXR1;GLDN;ICAM1;CCT6B;ZNF204P;MYB;FDXR;LINC00535;LUC7L;PLCE1;CYP1B1;LRAT;DIP2C;ATP6V1E2;PROK1;ANKS1B;PTGDR;SOX5;EPHA7;ZNF284;PRKCE;ZFP3;DAPK2;SLC6A15;MCCC1;MTUS1;UNC5C;MYO7A;DKK2;RUNX1;SFRP2;SCGB1C1;MIR196A2;NINJ2;PAPPA;SPATA13;PRR15;CAGE1;PXT1;C1ORF194;PDE1B;ABCB4;C5ORF49;SHOX2;AGAP2;CD1D;IQGAP2;ADAMTS10;PCDH17;ART3;FAM149A;TRPM2;ATP6V0A2;ARSI;SYMPK;NAALAD2;HIVEP3;STXBP6;PPARGC1A;ARSB;SLAMF1;ZNF263;TMEM86A;ST14;ACE;TMEM74B;BCL11A;EDEM2;PILRA;TMEM198;ABTB2;FBXL8;VANGL2;PPFIBP2;C8ORF44-SGK3;ID2;FXYD1;TNFSF9;CDK15;ROBO3;CHURC1-FNTB;MOGAT1;SECTM1;ODF3L1;GLI1;SHF;MED14;JPH2;KIF19;NKIRAS1;SLC22A18;TCP11L2;FLJ42969;VAV3;TIGD3;EXOC7;LRRC49;NFAM1;ANO8;KREMEN1;SYS1-DBNDD2;TACR1;TMC4;RGMA;FCER2;PSMA1;VSNL1;TLR5;MAPRE2;MATN2;IDUA;PAPLN;NPL;COL19A1;FAM117A;LIMA1;RANBP3L;PLAGL1;GPC6;JAM2;SH3BGR;FXYD6-FXYD2;LRRC23;MIB2;VWA3A;DMRT3;VAX2;MKLN1;TPPP3;LRRN4CL;ZNF219;SARM1;ESYT3;FILIP1;NPHP3-AS1;DGKG;SEMA5A;RAB3C;RAB3A;DCLRE1C;CHPF;ATP8A1;SPPL2B;FBXO24;KLHL35;FGF1;CXCL16;PODNL1;FGF9;SESN3;PEBP4;SLCO2B1;KIAA0895;PUS3;OSR2;KCNH4;LMO3;LOC284865;IGFBP3;USP2;NPY1R;POU3F2;STON1-GTF2A1L;PDIA6;LZTFL1;FOXP2;CAMKMT;KCTD8;EBNA1BP2;ADAM12;ZNF318;LOC401463;LINC00486;MZF1;RASL12;CSF1R;SHC3;PARM1;NPR1;HVCN1;SLC41A3;ABHD1;GLIS3;C1ORF228;SYCE3;IGSF21;TASP1;ZKSCAN4;SRGAP3;CCDC141;MSC;PDZD7;GRIA4;TNFRSF9;MARCH9;HSPA2;ARHGAP26;ACSF2;NR4A2;TSGA10;NR4A3;IL7;CASS4;ALPL;PIN4;XAF1;ULBP1;FGF11;ZMYND15;PRR5;ABCD2;PODXL2;RASGRF2;TRADD;PDE3B;LDB3;SLC2A4;ARL5C;C4ORF51;CA2;PSTPIP2;TOP1MT;ZIC1;ITGB7;ERC1;ZNF763;PRKG1;HS3ST3B1;DNAI2;USP49;TRPC4;CYP3A43;ARHGEF18;IQCH;ACTA2;MFRP;DDAH1;IGDCC4;LCK;TMEM217;PEX5;C14ORF37;LTF;LOC100287944;DNAH1;DDC;C1R;DDX25;PRCD;CDNF;RNF6;ATP1A2;LRP2;DDO;NCALD;DDN;CECR2;HMGCL;ABLIM1;CLEC3B;CYTH4;LOC100130899;WNT11;SLC25A28;RAB40B;GMDS;ERBB4;MXI1;KIAA1324;IL21R;GBP2;DNAI1;MDH1B;NTRK1;METAP1D;C9ORF43;C14ORF132;LOC100270746;MFAP5;MAB21L3;ASXL3;APLF;LNX1;KCP;BCOR;LPIN1;CPVL;UNC79;SNTB1;CCDC61;MYO1G;PTPN3
H3K4me1 Peripheral Blood Mononuclear Primary Cells	406/2815	0.99999	0.999995	0	0	0.434729	4.28407e-06	FRMPD1;XYLT1;WDR86;EMBP1;ISM1;ZDBF2;HTR7;WDR93;FAM110C;AP1S2;DLEU1;ZNF284;PRKCE;FLJ33534;LOC643923;EML5;GPR162;RFX8;COMMD3-BMI1;ZNF154;ZNF273;LYPD3;SLC5A1;SLAIN1;ADAMTS10;CHST15;C19ORF35;KCNMB4;PROM1;PRR25;LHPP;EXPH5;SDR42E1;HOMER1;FUCA1;FZD7;EDEM2;SLC16A10;LOC285696;SLC16A14;GRIN2D;FAM160A1;GJB3;GJB6;ACHE;GABRB1;GPR25;ZNF131;CHURC1-FNTB;ODF3L1;FMN1;PRSS22;JPH4;TRIM9;MED14;LOC100130238;HEY1;HEY2;EDARADD;ZNF483;FCRL6;TESC;ELMOD1;RIPK4;WNT9B;TMC8;TMC6;TMEFF2;LOC100240735;PPARA;KANK1;LOC284798;ADAM22;FAM129A;FAM201A;TMEM169;PLAGL1;CKB;GPR156;IL12RB2;RIC3;RSPH4A;CDKN2A;NR1H2;P2RY14;G0S2;C20ORF194;PLXDC2;TTLL7;HEYL;MORN5;CCDC7;ZNF219;GATS;ZYX;MSX2P1;RASL11B;GPR63;IRS2;RORB;HMGN5;PODNL1;KIAA0895;SLC25A41;ANKRD31;SH2D5;ZFP37;STK32C;CDKL2;FST;FRMD4B;STON1-GTF2A1L;SLC9B1;OLFM2;GVINP1;CACNB4;ZFP41;LIX1;CLIP4;DLX2;BRSK2;LINC00160;AK5;RASAL3;TARP;CYP4F22;C1ORF53;AK8;AMDHD1;CRNDE;C1ORF229;THEM5;NPTX1;SLC38A3;SLC15A3;BCL2L14;OSBPL9;ZNF660;ANKRD29;NEK5;CCDC13;MCC;C1ORF101;HOPX;MAFB;NBEA;TSNAX-DISC1;PIN4;ZNF776;MAP3K13;KCNK5;PIWIL3;RASGRF2;ITGB2;LOC143666;LOC643339;SYNE1;IQUB;MIR4783;LOC100130992;GAL3ST4;CCDC38;CCDC39;PLEKHG1;TRPC3;COL25A1;TNFRSF18;MGC12916;FOXL2;C15ORF53;KCNAB2;ADRA2B;POM121L2;CCDC42;L3MBTL4;LINC00240;GLS2;PPM1N;CDNF;PPM1H;PPM1J;PRR5L;LRP2;SAA2-SAA4;HDAC8;COCH;JAKMIP2;BAHD1;ZNF503;TIGIT;ALOXE3;E2F8;ANGPT4;SLC35A1;RPH3AL;ARMCX5-GPRASP2;MGA;DONSON;LYSMD2;KLF4;EFR3B;TSPAN13;FRAS1;TTTY14;APLF;TLL2;CCDC65;UMODL1;VIPR2;CPNE5;FAM89A;ICAM4;MIR663A;C10ORF67;IKZF3;ANTXR1;IFIT2;CCT6B;ZNF204P;RPS6KA3;LOC63930;RASSF5;PDK3;FAM65C;MYOZ1;CDON;KRT2;KCNK13;MCCC1;MYO7B;TM4SF5;LINC00092;ANK3;VWA5B1;INPP4B;TRIM17;RRAGD;KCNQ5;PPP1R42;CAGE1;CERKL;GIPR;SLC35D3;C7ORF57;PIK3R2;SLC6A20;ART1;SEC14L5;MAP6;NTNG2;EGR3;ST8SIA1;BCL11A;RAB39B;RAB27B;PARP15;GDF9;STAG3;RAET1G;ID2;CD207;CORO6;ANKRD18A;HAR1B;BEX5;CD40;FER1L6-AS1;SLC22A15;RSRC1;NKIRAS1;MUC12;MCF2L2;DIRC3;VAV3;CCDC110;CCDC114;TSC22D3;NBPF10;ZNF503-AS2;CNKSR2;SLC22A23;ALDH5A1;CCKBR;RAD21-AS1;TLR2;JAZF1-AS1;TMPRSS4;PHYHIP;TIAF1;CAMK2N2;SPTSSB;SH3BGR;CORIN;DMRT2;PPP1CA;TPPP2;STK17B;KIF26B;SAA2;TACC1;NPHP3-AS1;MAMLD1;PRDM8;PRDM7;CYP46A1;CELSR2;AMOT;FAM198A;RDM1;ENPP2;ENPP5;CA13;OSR2;KIRREL2;THEMIS;VWDE;KRT77;RUNDC3B;OSCAR;SLFN13;CMPK2;WDFY4;ABCG1;HOMEZ;RTN2;CALCA;PLD4;SLC1A3;ARHGAP18;STK3;SCUBE3;NPC1L1;CCDC141;CYP2J2;RAP1GAP2;AUTS2;PTCH1;KLRC4;EPHX3;INHBB;HSPA2;HIGD2B;ARHGAP26;ESR1;ESR2;ACSF2;NR4A1;DIAPH2;NR4A3;DLG2;HOOK1;CASS4;CRYL1;GGTA1P;PODXL2;SOWAHB;MEGF11;TTC29;TMEM191A;RERG;MFSD6;SENP5;CPXM1;LOC100131289;CYP3A43;IQCH;EPN3;DNM3;RCN1;AIM2;SETBP1;IRF5;LOC440434;CXORF57;C2ORF50;SCN4B;LTF;HLF;DDX25;FAM169A;RAB40B;RMND5A;ASB10;HLX;KLRC4-KLRK1;MAN1C1;CRYM;HES5;MDH1B;GALNT3;CRYGN;B3GAT1;NAP1L3;C9ORF43;PDE4DIP;C14ORF132;PHOSPHO2-KLHL23;TSPEAR;TSHR;C4ORF22;CAPN14;RSPH1;TEC;FAM131B;LPIN1;SNTB1
H2BK12ac IMR90	323/2712	0.99999	0.999995	0	0	0.343378	3.3609e-06	VIT;CDA;SPON2;SCOC;IFITM1;OXTR;FRMPD4;MLC1;PPP2R2A;C10ORF67;IKZF2;GRPR;SLC4A4;CLDN1;ANTXR1;TMEM92;IFIT2;FRAT1;EDNRA;RASSF5;LINC00535;SYNPO;CDON;SOX5;KCTD19;PAQR5;SYTL1;YOD1;PDZK1;SYTL3;RUNX1;EML5;COX7A2L;DAAM2;PPP1R3B;PAPPA;ARHGAP19-SLIT1;RBP1;PRR16;SPATA18;CCDC83;PXT1;PPP1R36;RRAD;EBI3;PIK3R3;STC1;ADAMTS12;LOC100128164;ARSI;HIVEP3;TSPAN2;MAP9;MYH7B;GLYATL1;FZD2;REG4;APCDD1L;ABCA4;IQSEC3;FLI1;TBL3;ARTN;FXYD1;MRVI1;CDK14;CD200;ARHGAP9;LRRC36;GABRB1;INMT-FAM188B;WFDC1;KRT23;FMN1;BMI1;LITAF;PCSK5;FCRLA;C1QTNF2;JPH2;C1QTNF1;AIFM2;SLC22A18;TCP11L2;DIRC3;GPR37;LRRC49;TNNC2;SLC2A12;TET1;OSMR;PRSS12;SERPINB8;IGFN1;F7;ANKFN1;GPRC5B;B3GNT9;CDCP1;PITPNM3;PPARG;CRYAB;VGLL3;MATN2;C5ORF52;PTGER1;GDPD4;SBSN;LIMA1;RELN;LINC00518;NTF3;STAT6;C22ORF24;C11ORF45;GPC6;CA12;FARP1;PLEKHA2;GSX2;VWA3A;SULF1;PODN;TTLL7;TMEM155;MKLN1;LBX2;FAP;LRRN4CL;MIR3148;CSDC2;SMOC1;STK17B;FAS;PNPLA5;TACC1;MAMLD1;FHOD3;SH2D7;COL16A1;ATP8A1;KLHL38;LOXL3;TNC;IRS2;GXYLT2;FGF1;ETS1;NDUFC2-KCTD14;ACTG2;MYLK3;BEST1;DOCK10;HMGN5;MYBPHL;ADORA3;PLS3;MTPAP;LOC399715;PITX1;KCNH1;PLS1;CA13;TMOD1;MAGI1;PUS3;CHRNB1;CD96;DGAT2;IGFBP5;TPM3;FST;OSR1;LOC284865;IGFBP3;ACOT11;MAGI2;SLC9B1;ADAM19;SCN8A;SCNN1A;SLC9A9;COL4A6;ABCG1;GRIA1;FBN2;CSF1R;LRRC56;SEMA7A;SHC3;NNMT;USP54;CTTNBP2;AGAP11;HTRA4;NPR3;GPR85;GLIS3;CACNA1A;GLT8D2;SLC1A3;ARHGAP18;RASGRP2;NID1;GLIS1;C1ORF228;RAP1A;GRK5;MYH11;SLC15A3;MARK4;WNT2;IP6K3;SLC38A4;KCNF1;SLC14A2;ATP8B4;FBXO36;LAYN;TRAPPC9;MCC;ACSF2;INHBE;TXNRD3NB;BCL9;LRCH2;TMEM114;RNF182;ALPL;CSPG4;SERINC2;CPM;MOXD1;DYRK3;SOWAHB;THRA;SRXN1;ITGB2;LMOD1;SLC2A2;LDB3;ITGAE;HSPB3;TSPAN10;ADAMTS5;UPK1B;C4ORF51;LBH;PSTPIP2;TRIM69;ERC1;A4GALT;GAL3ST4;HS3ST3B1;MYOCD;TRPC4;AVPR2;MGC12916;MMP3;C15ORF53;LOC283299;INMT;IQCH;ACTA2;PTP4A1;AIM1;RCN1;DDAH1;ZNF638;PEX5;ITGA7;ACPP;SEC22B;TRIM54;TRIM55;CREB5;HDAC5;COL15A1;C1S;LAMA2;C1R;SEMA3D;PRCD;GOSR2;SEMA3B;ATP10A;HDAC8;ASB16;ATOH7;SLC25A26;ABLIM1;CLEC3B;LOC728730;GNG2;SH3TC2;MGAT5B;IL21R;BCO2;GBP2;VAT1L;MDH1B;SLC35A1;KCNJ6;KCNJ8;TRPA1;EYA2;EGF;TPBG;MX1;ZNF804A;TTC39C;TPD52L1;KLF4;SOD3;MAPK10;FAM155A;CD4;TEC;TSPAN18;CMTM2;KCNK2;UNC79;SNTB1
H3K27ac iPS DF 6.9	213/2682	0.99999	0.999995	0	0	0.212893	2.07948e-06	SLC46A1;PGAP3;TMEM92;CCT6B;SPIB;STMN1;AP1S2;DLEU1;VRTN;CMKLR1;EPHA7;NUP210;KRT3;SLC6A15;AATK-AS1;COX7A2L;PSME3;PLBD1;CAGE1;PXT1;WNK4;PIK3R3;KLK4;ADAMTS12;PRDM11;ART5;ADAMTS10;MTMR7;UGT8;GJC3;ADAMTS19;KCNMB2;KCNN2;NXNL2;GPM6B;B4GALNT4;RTBDN;NTNG1;NFE2;MYH7B;ZNF263;GLYATL1;XRCC4;CADM2;ST8SIA2;LRRN4;MRPL30;FAM160A1;WNK3;SERPINI1;ZNF131;CHURC1-FNTB;ODF3L1;FMN1;GLI1;GLI2;EPB41L4B;LOC440600;TCP11L2;NEFM;TIMP4;TIGD3;TIGD4;EXOC7;LRRC49;CCDC114;TFEB;NSUN7;TMEM177;F7;SLC7A7;SLC7A8;COL21A1;CHST4;HCST;GPRC5C;PLCB2;SGK2;SEZ6;C6ORF52;C9ORF129;SUSD3;SPTSSB;C22ORF24;GPC6;RIC3;FOXB1;CA11;EGLN3;AOC2;SORT1;USP9X;PLXDC2;SH3RF2;LBX2;KCNS3;NPHP3-AS1;FOXA3;RAB3C;NDUFA11;ATP8A1;SPPL2B;WWC1;FBXO24;RCAN3AS;NDUFC2-KCTD14;CDC14B;RIMS2;PAIP2B;C1ORF127;CDH3;SESN3;ARHGAP40;KIF5C;KIAA0895;PLS3;MTPAP;PSPH;CDKL2;MAGI1;CHRNB2;G6PC;C21ORF59;VWDE;C6ORF141;PRSS55;PRLR;SLC9B1;MOB3B;CAMKMT;TOM1L1;SCG3;HOMEZ;CTTNBP2;SEZ6L2;C1ORF112;CACNA1I;CNN1;BCL2L11;HACL1;SRGAP3;CCDC141;DNAJC27-AS1;RAP1GAP2;SYT1;FBXO36;HSPA2;HIGD2B;CORO2B;C1ORF101;IGSF11;BCL9;LRFN5;NAT8;DLG2;FGF19;UST;RCAN3;CNIH2;DOCK5;SOWAHD;ECE2;DBH;LSP1;CPZ;LOC643339;ACOXL;ZIC3;TRPS1;TOP1MT;CA7;ERC1;GAL3ST3;CERS4;USP49;PTGIS;RFPL2;VSTM2L;RTN4RL2;PTP4A1;ESRP1;RNF207;TMEM217;ZNF516;DSG2;DOCK1;NRXN1;CDNF;RNF6;TULP2;FAM169A;ADD2;STOX2;SLC25A28;CECR6;P2RY1;BSND;IL21R;SLC25A21;TAS1R1;RPH3AL;GALNT3;MIR135B;C9ORF43;ZIC5;TEC;FRAS1;FAM131C;COL7A1;RAB19;EGFEM1P;KCNK1;PFKM
H2BK5ac H9	356/2492	0.99999	0.999995	0	0	0.434859	4.18979e-06	LRRC14B;CDA;CNTFR;SLC46A1;CPNE4;PLEKHB1;MIR663A;ENO4;CCT6B;SPIB;NIPAL4;RNF112;BAIAP2L1;RPS6KA2;MYB;STMN1;GSC2;LRAT;FAM65B;FAM19A5;EPHB1;DLEU7;CDON;PAQR9;NKX2-6;ACTN3;SLC6A15;FOXH1;C10ORF54;YOD1;SOX11;KCNK17;FLJ33534;PDYN;HPCAL4;SYTL2;BCAN;TIAM1;MTAP;SFRP2;PPP1R3B;HECW1;KCNQ3;MT1H;PRKCQ;ASTN2;IDO2;PFN3;PTGES;PXT1;CDS1;NECAB1;ADCYAP1R1;CRABP2;EPHA10;IGSF3;AGAP2;PLA2G3;PIK3R3;SLCO5A1;PIK3R2;THY1;PCDH17;NKAIN4;SEC14L6;ADAMTS19;NPBWR1;NHLH1;SYMPK;RDH13;N4BP3;NKX2-5;TRPM3;B4GALNT4;MYH7B;ZNF263;FZD3;SIGLEC15;HOMER1;COL24A1;XRCC4;NEBL;CADM2;LRRN2;BCL11A;BTBD11;GP5;GRIN2D;PKIB;VANGL2;ID2;PNOC;NMU;FAT1;CYP1A1;GJB7;TNFSF9;LRRN1;NODAL;HMX3;ROBO3;FOXE1;UCMA;GRIK5;BHLHE41;PYGM;ODF3L1;FMN1;RCSD1;CD3D;WFDC2;CX3CL1;JPH4;C20ORF85;LOC100507194;SLC22A18;TCP11L2;FEZF2;RSPO4;TEAD3;PSD;IL11;TIGD4;SLC32A1;EXOC7;CCDC114;PGAM2;WNT9B;TMC6;SYN3;PAX1;MN1;SLC7A7;SLC7A8;VSNL1;MMP15;TNNT1;KCNMA1;ARHGEF4;GAS1;DNASE1L2;CRB2;OPRD1;LRRC15;OCA2;AMIGO3;KCNA5;C6ORF52;CRIP3;PHYHIP;PAK1;PSMB2;SPTSSB;GPC4;CSMD2;CSMD1;RHBG;DUOX2;LRRC26;EGLN3;LRRC23;CD72;F10;USP9X;DMRT2;IL10RA;ECEL1;MOCOS;LHFPL4;VWA3A;TMEM64;NMNAT2;LBX1;KAZALD1;VAX2;DEF6;GRIN1;POU4F3;SLC8A3;SMOC2;TTLL6;SLCO3A1;GHRH;SARM1;NOTUM;NEUROG3;KCNG1;RAB3A;DCLRE1C;NDUFA11;IRS1;NDUFC2-KCTD14;HOXA13;ACTG2;IGF1R;RIMS2;FGF8;FADS6;DUOXA2;ADORA1;MACROD1;PLS3;PCDHAC2;MAGI1;CHRNB2;TPD52;PDGFRA;OSR2;DGAT2;OSR1;WNT5A;LMTK3;OSCAR;CAMKMT;NPAS4;TOM1L1;MYCN;MSH2;CHMP4C;COL4A6;DGKK;DLX2;LRRC56;KCNE3;KLHL14;AGAP11;TMEM59L;CHRD;LRRC55;PHF21B;C1ORF228;CNN1;MYCNOS;SCUBE1;BCL2L11;KLC2;CYP11A1;ESPNP;HACL1;MYH11;SRGAP3;DKFZP686K1684;IP6K3;PRPH;DNAJC27-AS1;HTR1E;CCDC136;TNK1;SLC4A11;ESRRG;TRAPPC9;HSPA2;HIGD2B;CORO2B;POU2F3;ESR2;PHOX2A;LRFN5;EFNA3;TMEM235;MAFB;TRPV6;FGF18;UST;SP6;COL20A1;TSNAX-DISC1;XAF1;BMPR1A;CNTNAP1;HTR2C;ADRA1D;ECE2;SLC2A4;CPZ;PP14571;RLBP1;TMEM221;ZIC3;LRRTM1;TOP1MT;ZIC1;MYO18A;ACP5;LBP;NOS1;ERC1;ABCC3;GRID2;RFC3;SLC13A3;USP43;ARHGEF19;UBE2QL1;CTPS2;LSR;C15ORF53;KSR2;C15ORF56;ETV6;PTP4A1;VGF;ESRP1;MIR124-1;LCP2;CASQ1;LOC100287944;CAMK2B;SEPT5-GP1BB;ZBTB46;PPM1N;GOSR2;DNAH6;USH1C;OPRL1;ITLN2;TULP2;ATP1A2;SLC5A10;FAM169A;CXXC5;CLN6;C1ORF94;DDN;JAKMIP2;CYTH4;SLC25A28;EFS;CLMP;CCL1;CNNM2;S1PR5;CACNG5;LGI1;SLC12A3;RPH3AL;MGA;PCDHGC4;PCDH8;DONSON;C9ORF43;FBXL15;LOC100270746;SOD3;TTC39A;RSPH1;FRAS1;USH1G;NPHS1;FAM131C;TSPAN18;COL7A1;KCP;KCNK1;PFKM;KCNK4
H2BK120ac IMR90	265/2463	0.99999	0.999995	0	0	0.307265	2.95392e-06	DMGDH;VIT;CDA;EHF;FRMPD4;PGAP3;MLC1;PPP2R2A;IKZF2;GRPR;C9ORF50;ANTXR1;TMEM92;EDNRA;HTR7;RASSF5;LINC00535;PLCE1;CYP1B1;TNS3;TMEM8B;CDON;SOX5;CCBE1;SYTL1;PDZK1;SYTL3;EML5;COX7A2L;DAAM2;PRR16;SPATA18;CCDC83;EXD1;PXT1;EXD3;TSHZ3;EBI3;TWIST1;TBC1D8B;FZD1;XRCC4;FZD9;LOC285696;PKIB;ID2;ID4;MRVI1;MGC27382;GPR19;BTG4;RARG;ZNF131;INMT-FAM188B;KRT23;FMN1;PTPRH;FCRLA;MED14;C1QTNF2;JPH2;AIFM2;SLC22A18;PLEKHN1;GPR37;SLC2A12;GFRA1;OSMR;PRSS12;SERPINB8;IGFN1;PARP8;CLDN11;CDCP1;BANK1;PPARG;SGK3;CRYAB;HCST;PDZRN3;VGLL3;JAZF1-AS1;POPDC3;COL6A4P1;GDPD4;LIMA1;RELN;FAM184A;NTF3;STAT6;C11ORF45;GPC6;LRRC25;CA12;LRRC23;CDKN2A;DAB2IP;PODN;FMO5;TTLL7;SH3RF2;FAP;MIR3148;CSDC2;HMGA1P7;CCDC7;GOPC;FILIP1;PRDM8;SEMA5A;FAM13A;LOXL3;ACTG2;DOCK10;HMGN5;ADORA3;ANKRD31;PLS3;MTPAP;LOC399715;ARHGEF40;PAMR1;TMEM14B;PLS1;CA13;CD96;LHCGR;IGFBP5;TPM3;RAD21L1;OSR1;LOC284865;IGFBP3;KMO;SLC9B1;CAMKMT;ADAM19;SCNN1A;SLC9A9;COL4A6;ABCG1;SHC3;USP54;AGAP11;NPR3;FBXO47;GPR85;ARHGAP18;AK5;C1ORF53;C1ORF112;C1ORF228;TMEM26;RAP1A;ADAP2;STAP2;RIPK1;ZKSCAN4;SLC15A3;CPA6;WNT2;IP6K3;FAM83B;SLC38A4;DNAJC27-AS1;SLC14A2;LOC284648;TRAPPC9;POU2F2;MCC;C1ORF101;ACSF2;BCL9;CXCL10;LRCH2;DIAPH2;DLG2;TMEM114;RNF182;ALPL;TSNAX-DISC1;CSPG4;ULBP1;BMPR1A;MOXD1;DYRK3;MIR34B;ITGB2;LMOD1;SIX1;SLC2A2;LDB3;LOC643339;TSPAN10;WISP1;ADAMTS5;C4ORF51;LBH;PSTPIP2;BOC;AOX1;ERC1;LOC100130992;DACT1;MYOCD;TRPC6;TRPC3;TRPC4;MGC12916;MMP3;MEPE;C15ORF53;LOC283299;INMT;ETV7;ACTA2;DNM3;PTP4A1;RCN1;DDAH1;ITGA7;COL6A3;ACPP;SEC22B;TRIM55;LOC100287944;HDAC5;COL15A1;RBM47;ACSS3;C1S;LAMA2;C1R;PRCD;GOSR2;ATP10A;HDAC8;ASB16;HMGCL;ABLIM1;LOC728730;EFS;RMND5A;IL21R;SLC25A21;BCO2;GBP2;MDH1B;TRPA1;TPBG;EYA4;MX1;ZNF804A;C9ORF43;PDE4DIP;SOD3;TBX2;MAPK10;FAM155A;CD4;MLPH;COL7A1;CMTM2;ASB2;SNTB1
H3K36me3 H9	476/2414	0.99999	0.999995	0	0	0.667379	6.39152e-06	TDRKH;CDA;GLDC;DQX1;MRGPRF;FLJ12825;PNMAL2;CWH43;CRHBP;ENDOV;STMN1;DLEU1;CYP1B1;CMKLR1;ANKS1B;MIR548F5;NKX2-8;PRKCE;CACNA2D4;FLJ33534;ROCK1P1;UPB1;KIAA1217;BCAN;RBP7;HOXB9;PADI2;PRKCQ;ASTN1;FREM3;EXD1;ZNF154;TTYH1;CRABP1;PRDM12;SLC30A10;MEG8;FAM149A;ADAMTS16;ADAMTS15;GJC3;T;NKX2-5;NGFR;CADM4;DNAH10;GSDMA;NEBL;FUCA1;SNAI3;FHDC1;AIF1L;FA2H;GRIN3A;DCHS2;C19ORF45;PCDHB3;SERPINI1;RARG;KCNC3;HOXC11;ASGR2;C1QTNF4;JPH4;C1QTNF2;LOC100130238;C1QTNF1;AIFM2;TRIM2;RSPO2;TCP11L2;NEFL;NEFM;GPR139;SLC18A2;ZIK1;RIPK3;TCF15;EXOC7;NFAM1;TMC8;PAX6;TUBB2B;GPRC5B;SLC7A7;COL2A1;MCF2L-AS1;HAP1;HCST;GPRC5C;PLCB2;RNF165;CRB2;NFIX;NDUFA4L2;PRSS46;ADCY8;SBSN;FGD3;FAM201A;RASSF10;CHN2;CARNS1;AHSP;STAT6;CCL19;CSMD2;RPRM;LRRC25;LRRC23;F10;CDKN2A;NR1H2;ECEL1;DAB2IP;TMEM61;G0S2;VWA3A;TMEM64;PLXDC2;GLRA4;GPR6;PRSS33;POU4F1;GUCA2A;POU4F3;MKLN1;HEYL;AGBL3;SIGLEC6;RAB3C;SEMA5B;RAB3A;CXCL14;FGF5;CDH3;FADS6;GYG2;PITX1;SH2D5;PCDHAC1;PITX3;CDKL2;NKX6-3;DGAT2;USP2;DIO3;FOXP2;TOM1L1;SLC9A2;OLFM1;MSH2;TSSK6;DYDC2;DYDC1;FSCN2;SEMA7A;DLX3;HVCN1;GPR83;RASAL1;KLC1;LRRC55;IGSF21;TMEM26;BCL2L11;HACL1;SRGAP3;MAP2K7;SLC15A3;DRD4;ZNF662;OSBPL9;ANKRD29;ESRRG;C1ORF61;DAB1;NBEA;RLN3;GPR101;SERINC2;TRIM72;ITGB4;COL14A1;RASGRF2;ONECUT1;LRRK1;CELF3;HTR2C;ADRA1D;CPZ;ADRA1B;LOC643339;TSPAN11;DUSP13;TRO;DUSP10;PSD2;BOC;ACP5;MIR4783;SOST;GAL3ST2;SLFN12L;TRIM67;BCAS3;TRPC6;SH2D3A;MEPE;HTR3A;KSR2;SPTB;ADRA2B;ADAMTS20;DNAJC6;LCK;ESRP1;HAND1;ECEL1P2;TRIM54;CERS1;NLGN3;PPM1L;CDNF;SEMA3B;ITLN2;LRP2;C1ORF94;NTN3;CACNG7;P2RY6;PARD6B;LOC100130417;P2RX5-TAX1BP3;CNNM2;BEND7;CACNG4;E2F8;NTRK1;NTRK2;ANGPT4;ERVMER34-1;TRPA1;TBX4;FBXL14;BICC1;LOC100128239;P2RX5;NFASC;FRAS1;FLJ44635;EGFEM1P;MIR3663;PIK3AP1;KCNK3;MYO1F;TNRC6B;IL1RN;FAAH;NPFFR1;SLC46A2;PLEKHB1;MIR663A;ICAM5;ICAM1;FAM65B;VRTN;MIR3132;SOX5;EPHA5;PAQR9;C10ORF54;KCNK15;SLC6A12;YOD1;MDS2;MT1A;ASTL;SPATA13;MT1F;MT1G;CDS1;SPTBN4;NECAB1;EPHA10;TMEM63C;PDE1B;TSHZ2;PIK3R3;TTBK1;ART3;PIK3R5;SEC14L6;PGBD5;NHLH1;MAP7;KCNN2;TMEM86A;TMEM74B;IQSEC1;LRRN4;IGF2;CIDEA;RAB39A;GDF1;PILRA;BPIFB1;PARVG;RAET1K;HAR1A;CD24;PTPRU;SLC44A3;DOC2A;MOGAT1;PCSK9;CHRDL2;CX3CL1;HBM;KCNT1;KIF19;CCR9;CTSH;FEZF2;MCF2L2;FEZF1;VENTX;KREMEN2;B3GNT9;ALDH5A1;CCKBR;ARHGEF3;RGS7BP;CD44;PTGER2;CXCR4;CST9;CRIP3;NOL4;CPN2;RGAG1;FAM196A;PLEKHG4B;MGAT3;HSF4;GPC3;ANKMY1;FXYD6-FXYD2;CGREF1;NPM2;CRYBB1;PYY2;LSAMP;TPPP3;FAM183A;LOC100130705;CDK5R2;PLVAP;CIB4;ESPN;ACTG2;TMEM145;CCND2;DUOXA2;SVEP1;TGM4;EOMES;GHSR;PDIA2;KIRREL2;SLC30A2;CD300A;ACOT11;WNT5A;LMTK3;KRT78;VWDE;CARTPT;SHISA2;CAMKMT;CKLF-CMTM1;PHOSPHO1;MAP7D2;DPEP1;CCDC151;FBLN7;FBN3;CTTNBP2;USP54;CHRNA7;CHAT;CACNA1B;SLC1A6;FUT2;CACNA1E;ENHO;CNN1;HRH3;HRH2;GRK7;ZMAT4;CDH22;RHPN1;CYTL1;RIPK1;GAS2L2;WNT2;TFAP2A;PCDHB19P;MUC17;CCDC136;POU2F2;LRP1B;TXNRD3NB;NR4A3;MIR183;DEGS2;ULBP1;THRA;DBH;MIR96;SIX6;GRM4;GRM7;MCF2L;TOP1MT;PDE4A;SPEG;SCN5A;PCDHGA5;USP43;RFPL2;ARHGEF19;UBE2QL1;CTPS2;LSR;C9ORF24;OLIG2;SSTR3;SSTR4;GREM1;MYOD1;CASQ2;CDHR3;C2ORF50;FBP1;LOC100294362;DNAH1;CAMK2A;PALM3;ATP1A3;ATP1A2;DDN;CYTH3;ACAN;RAB40B;IGFBPL1;SH3TC2;GMDS;ERBB3;C17ORF102;SPOCK3;SLIT1;MUC4;LGI4;LGI3;C9ORF43;PDE4DIP;SOD3;DLK2;MAPK10;RSPH1;FAM167A;CYP24A1;FAM131C;CD7
H3K4me1 Duodenum Smooth Muscle	251/2384	0.99999	0.999995	0	0	0.300597	2.87198e-06	CDA;SCOC;TRAF3IP3;HPSE2;PGAP3;COL12A1;FLJ12825;ICAM5;SLC4A4;WDR87;FAM134B;FDXR;LINC00535;PLCE1;FAM65C;SYNPO;LOC100132215;ANKS1B;PTGDR;CCBE1;UNC5B;ZFP3;DAPK2;MIR9-2;EBF2;YOD1;DLEC1;MYO7A;FLJ33534;ANK3;LOC643923;DKK2;RUNX1;SFRP4;RNF123;SCGB1C1;KCNQ5;CAGE1;PXT1;ZBTB8A;ANAPC16;TEX22;SDC3;ADAMTS12;TRPM2;ATP6V0A2;MAP7;GSTM3;TMEM86A;FZD3;HOMER1;FUCA1;EDEM2;EAF2;RAB27B;TMEM198;MRPL30;EXT2;FBXL8;PPFIBP2;SLC6A9;C8ORF44-SGK3;FXYD1;TNFSF9;MRVI1;GPR19;HRK;ROBO3;RARG;SLC44A3;VLDLR;BMI1;SIPA1L3;LOC100288181;JPH2;C1QTNF1;NKIRAS1;FLJ42969;IL10;TIGD3;EXOC7;ELMOD1;ANO8;KREMEN1;SYS1-DBNDD2;SERPINB8;TMEFF2;DEPDC7;KIT;ITPKA;TFF3;MATN2;RNF165;PAPLN;NDUFA4L2;UCP1;VWCE;LIMA1;PLAGL1;LOC100506688;CTNNA3;C11ORF45;DUOX2;MPP2;CA11;DMRT2;IL10RA;MIB2;TMEM64;FMO5;FAP;MORN5;TCEA3;SARM1;FAS;GOPC;NEUROG2;ZNF574;PRDM8;GALNT12;SLC27A1;CHPF;NCF4;FGF1;BEST1;MT1DP;DUOXA2;ADORA1;ENPP2;FAM81A;SH2D5;TMEM14B;CA14;PSPH;EOMES;OSR2;KCNH4;FST;LMO3;IGFBP3;LOC284865;WNT5A;SPNS2;PIPOX;TBR1;CYS1;SLC9A2;EBNA1BP2;PHOSPHO1;MSH2;LOC401463;HRASLS5;MZF1;CCDC151;SHC4;DLX3;NNMT;DLX5;USP54;NXPH4;ABHD1;SLC1A3;KLC1;STK3;C1ORF106;THPO;GRK4;TASP1;C16ORF58;MAP2K7;MARK4;ZNF662;DCDC1;ARHGAP24;ACSF2;BCL9;LRFN5;DLG2;NBEA;FGF18;MAP3K13;MIR3185;XAF1;SLC26A3;CNTNAP1;SRXN1;TRADD;SIX1;SLC2A2;YBX2;NR2E1;SLC2A4;TTC29;RERG;GHR;FHAD1;HK3;ARL5C;C4ORF51;PPP1R13L;DACT3;HMGCS2;ERC1;ZNF763;NKX3-2;DACT1;ABCC3;CCDC39;DNAI2;SLC13A3;USP49;CYP3A43;MGC12916;ACTA2;PEX5;RBM20;SLC25A10;ECT2L;LTF;HCN3;LTK;DNAH7;C1R;CDNF;ATP1A2;LRP2;MIR148A;DDO;HMGCL;SH3TC2;MIR4526;IL21R;POLR2F;EPS8L3;E2F8;MDH1B;METAP1D;PPP1R14C;KCNJ8;MGA;ZNF804A;MIR135B;SOD3;BICC1;RSPH1;APLF;CD248;MIR3663;PFKM;CD244;MYO1G
H3K4me1 Pancreatic Islets	197/1952	0.999991	0.999995	0	0	0.292121	2.68391e-06	TDRKH;SERPINE2;CPNE4;PGAP3;FGF14-IT1;SLC4A4;IFIT2;RXFP3;CCT6B;ZNF204P;RASSF5;PLCE1;TMEM56-RWDD3;BSN;HES7;EPHA5;EPHA7;RUNX2;COMMD3-BMI1;PPP1R42;CAGE1;CDS1;ZNF324B;ZBTB8A;ANAPC16;PDE1A;WDR63;GJC3;LOC653513;TSPAN8;APOH;PPARGC1A;ARSB;MAP9;MYH7B;DNAH12;FZD3;EDEM2;SLC16A10;C10ORF35;EXT2;LOC100506071;PCDHB1;GPR19;MYOM1;SLC44A3;TMEM181;EPB41L4B;RSRC1;TRIM2;HEY2;FLJ42969;SLC18A1;PACRG;LRRC49;SERPINB8;CDC20B;TMEM177;ALDH5A1;C2CD4D;TFF3;SGK2;POPDC3;SYNPO2;ZDHHC23;TMEM72;TMEM74;C6ORF52;COL19A1;KIAA0513;LIMA1;TMEM169;ALOX5;SH3BGR;EGLN3;RSPH4A;CDKN2B;LRRC23;P2RY14;LSAMP;G0S2;FAM189A1;DHRS2;MPP7;STK17B;ZNF219;FAS;APBA1;GOPC;ZNF334;DCLRE1C;GXYLT2;FGF1;PTENP1;RUVBL1;GYG2;ENPP5;FAM81A;PLS1;CHRNB2;PUS3;KIRREL3;OSR2;ACOT11;TMOD2;ANXA13;C2ORF15;KMO;LEMD1;SLC9B1;CAMKMT;EBNA1BP2;CKLF-CMTM1;C1ORF116;MAK;SLC9A9;CHMP4C;SLC27A2;ABCG1;CHRNA1;ZRANB2-AS1;SHC3;ARHGAP18;C1ORF112;FAM188B;STK33;ADAP2;CLCA1;LOC440700;ZKSCAN4;CCDC141;LONRF2;FAM83B;DNAJC27-AS1;SLC14A1;VDR;EPHX2;HTR1A;TMPRSS12;TXNRD3NB;DAB1;DLG2;TSNAX-DISC1;PIN4;LRGUK;FAM47E-STBD1;MCTP1;MAST1;SLC2A2;HSPB3;TTC29;ADRA1B;C4ORF51;CASP8;ATP7B;ERC1;ZNF385D;KRT222;BCAS3;CR2;USP43;SPATS1;CYP3A43;SSTR3;ACTA2;C15ORF48;CDHR3;NHEG1;VSTM2A;RALB;FGL1;DNAH6;PPM1J;CYTH3;PRRG4;CECR2;PARD6B;ACVR1C;SLITRK3;SLC25A21;BCO2;CRYM;MDH1B;RPH3AL;ZNF804A;LYSMD2;NAP1L3;TTC39C;ARID3C;MAB21L3;TEC;FLJ44635;APLF;EIF3H;PFKM;UNC79;TNRC6B
H3K79me2 IMR90	85/1876	0.999991	0.999995	0	0	0.120474	1.09806e-06	RASGRF2;LOXL3;SIX1;ECE2;GRPR;TMEM92;CCT6B;BMPER;NKIRAS1;RUVBL1;AP1S2;LINC00535;FAM65B;CSGALNACT1;IL11;RFC3;SLC13A3;PCDHGA6;ZNF284;LRRC49;GKN1;MGC12916;CASK;ARHGEF18;YOD1;ANO4;SERPINB8;SLC9B1;TOM1L1;RNF123;DEPDC7;MDS2;CKLF-CMTM1;TRIM17;SCN8A;PRR16;COL4A6;CDH13;TMEM9;MASP1;TRIM55;JAZF1-AS1;FBN2;BRSK1;COL15A1;AARS2;NNMT;PARG;ANAPC16;PLAG1;TEX22;HDAC8;KALRN;HSD17B10;NID2;C1ORF112;CYTH3;HMGCL;ADAMTS13;SH3TC2;GMDS;EPB41L3;ATP6V0A2;POLR2F;HACL1;ZKSCAN4;MAP2K7;NXNL2;ST3GAL3;KCNJ8;TRPA1;FOXF2;FZD7;MIB2;C9ORF43;FBXL14;ESR2;TBX2;IGSF11;COL1A1;LRCH2;C8ORF44-SGK3;CSDC2;COL7A1;SNAI2
H2AK5ac H9	299/1829	0.999991	0.999995	0	0	0.528101	4.78865e-06	CDA;DOC2GP;OXTR;MRGPRF;TESK2;MIR663A;IFI30;HS6ST2;ICAM1;RXFP3;RNF112;FRAT1;BAIAP2L2;GJA4;PIEZO2;MYOZ3;GNAT1;SYNPO;MNX1;VRTN;SLC12A8;EPHB3;SLC34A2;MBNL2;NUP210;SLC6A17;MIR9-3;SLC6A15;EBF1;SOX14;MYO7A;HPCAL4;KRT9;MIR202;GPR162;ISL2;MTAP;CLDN3;SPINT1;MIP;RBP1;ZG16;ANKK1;CRABP2;TMEM63C;HPN;AGAP2;PLA2G3;ADAMTS12;ADAMTS10;SEC14L3;CHST13;RDH13;APOE;RHBDL3;RHBDL1;NFE2;ZNF263;SIGLEC15;JUP;TMEM74B;XRCC4;FAM160A1;GDF9;PPP1R1A;SLC6A9;MT1IP;ARTN;HRC;L1TD1;LRRN1;MRAP2;RCOR2;ACHE;GRIK4;PYGM;ODF3L1;FMN1;PTH1R;HOXC10;MLN;MYOM2;ASGR2;GLI2;VMO1;JPH2;LOC100130238;SLC22A17;NKIRAS1;MUC12;TCP11L2;TIMP4;ZIK1;MYBPC2;CNTD2;EXOC7;MAMDC2;SFTPD;PGAM2;WNT9B;TMC8;TMEM174;AP3B2;PAX1;SLC7A7;VSNL1;PITPNM3;PAX9;TFF3;ARHGEF4;RHOV;CHST4;SMTNL1;CRB2;KCNA2;PAPLN;CRYBA2;HOXD11;SBSN;LOC647323;PAK1;PRSS50;RASSF10;CHRNG;SUSD3;AHSP;FAM47E;GABRD;RHBG;GNAS-AS1;CGREF1;CDX2;GSX2;SORBS3;GRHL2;PLXDC1;DEF6;MKLN1;ALLC;IL17C;FOXA3;CHRM1;RORC;NRL;GXYLT2;FGF1;ESPN;NDUFC2-KCTD14;CXCL14;FGF4;BEST1;RPH3A;FGF8;CDH3;KIF5A;ADORA1;MACROD1;ANKRD31;PLS3;PITX1;PCDHAC2;TMEM14B;CA14;PSPH;CHRNB1;OSR1;LOC284865;USP2;KAZN;FRMD4A;STON1-GTF2A1L;TOM1L1;MSH2;APLNR;MZF1;RTN2;DLX1;IQCA1;NXPH2;C3ORF70;NTM;LRRC55;FBXO41;RAP1GAP;C1ORF228;FAM83H;FAM188B;CNN1;ESPNL;MYH14;RIPK1;SRGAP3;RNF175;PDZD7;TFAP2A;RAP1GAP2;TFAP2E;ANKRD24;WNT3A;VDR;ODF4;TNK1;HSPA2;ADAP1;TMPRSS13;FOXN1;BMP7;ESR2;ACSF2;BCL9;LIN28B;PROC;LIN28A;ARHGAP30;UBXN10;MOB2;ZNF418;GNAS;TSNAX-DISC1;MDM4;MYCBPAP;RNF183;MIR3185;XAF1;ONECUT3;ATP2A1;TSPAN11;HAPLN4;C6ORF223;GRM4;PIP5KL1;BOC;CA4;SIX3;MYO18A;PHACTR3;MIR4664;A4GALT;GAL3ST3;MIR4540;GALNT8;CAMK1D;PTGIS;USP43;USP44;COBL;UBE2QL1;CTPS2;RTN4RL2;SPTB;MMP9;DNM1;PTP4A1;ACTA1;DDAH1;LCK;HAND2;ZNF516;ITGA7;MIR124-1;SLC25A10;SCN4B;SEPT5-GP1BB;C1R;PPM1N;NRXN2;ITLN2;LRP2;SRL;THBS2;ASB16;CLEC3B;CYTH4;PDLIM2;MAL2;NRIP3;EPS8L3;TUB;ERVMER34-1;KCNIP3;PCDHGC4;LGI2;C9ORF43;KLF4;LOC100128239;KLF1;CAPN11;NFASC;FRAS1;FAM131C;TSPAN18;CCDC63;LNX1;ZACN;LPIN1;UNC79;LINC00466;KCNK4;MYO1G
H3K23ac H1	245/1547	0.999991	0.999995	0	0	0.511614	4.48086e-06	EPHB6;TRIL;ITSN1;SOX21;ANTXR1;ENO4;NIPAL4;CRHBP;FAM134B;HTR7;SOX1;CYP1B1;HES6;PRKCH;ARL15;PRKCE;SLC6A15;FOXH1;EBF2;YOD1;SOX11;MYO7A;SOX10;BCAN;GPR162;MT1A;MT1H;NECAB1;CRABP2;LPAR1;TGFA;PRDM14;PRDM13;IQGAP2;SLC6A20;GRIN2A;MIER3;KCNMB4;KCNN2;HIVEP3;NKX2-3;FZD1;FZD3;COL24A1;CADM2;BCL11A;RAB39A;GJB2;PPP1R1B;PYDC1;RAET1K;MRAP2;PRRT4;SFTA3;PTPRU;RYR2;ZNF131;FOXE1;PCSK9;SIPA1L3;CLYBL;LOC100130238;HEY1;NKIRAS1;EFCAB1;DLGAP1;SLC18A3;NCOA2;FOXD3;DUSP2;TIGD4;SLC2A12;MMEL1;ZNF503-AS2;IL17RB;RGMA;PAX1;SLC22A23;MN1;GAL;MCF2L-AS1;LOC100129620;VSNL1;ADRB3;ITPKA;ACSBG1;FAM20A;PPARA;SLC29A2;KANK1;AHNAK;GREB1L;TMPRSS2;HOXD13;GBX1;STAT6;DUOX2;CA11;NPM2;BIK;CDKN2A;ATRNL1;FAM189A1;DMRT3;TMEM64;PLXDC2;LBX2;TCEA3;GPR149;TMEM229A;KCNG3;ATP8A2;CRTC1;GPR63;LRRC73;RORA;ETS1;CELSR3;MYLK3;RIMS2;ARHGAP40;SALL4;DUOXA2;PITX1;EOMES;OSR2;CADPS2;LMTK3;SHISA2;NCCRP1;C6ORF141;CAMKMT;OLFM2;CACNB4;MSH2;RGS9BP;SCN8A;SCNN1A;CMPK2;DSC2;OSBP2;FBN2;HOMEZ;DLX1;FBN3;CHRNA3;DLX4;CHRNA4;CHRNA7;FBXO41;BCL2L11;OTX1;MAP2K7;IP6K3;DNAJC27-AS1;SPECC1;ANKRD29;SYT1;CBX4;WSCD1;CBX2;MAFG-AS1;FBXO36;HTR1A;SLC4A11;ESRRG;SYT9;HIGD2B;ARHGAP26;SYT6;PYY;MLXIPL;EFNA3;RALYL;PROC;DLG2;SYNDIG1L;GDNF;TMEM238;SP5;TSNAX-DISC1;ULBP1;DYRK3;ONECUT2;LOC143666;PDE3B;LECT1;ACOXL;ZIC3;ZIC1;EMILIN3;EMILIN2;CPXM1;GAL3ST3;DSP;CERS4;EMX2;USP49;ITGA4;COL25A1;RTN4RL2;C1QL3;ACTA2;PTP4A1;ACTA1;TBC1D1;ESRP2;CHDH;ZNF516;DSG2;SLC25A10;FBP1;SCN4B;ST6GALNAC5;LOC100287944;COL15A1;PLAG1;SEMA3B;LRP2;NTN1;CLN6;CNNM1;CLMP;NOTO;ZNF503;CNNM2;S1PR5;PCDHGC5;PLCL2;B3GAT1;KLF4;BICC1;HS3ST2;DBNDD2;TEC;FRAS1;SYT12;ASXL3;APLF;LNX1;ZNF853;MIR3663;CDO1;PFKM;UNC79
H3K79me2 H9	75/1252	0.999992	0.999995	0	0	0.169063	1.41476e-06	TMEM200B;SRXN1;DQX1;TMEM200C;CCT6B;PODNL1;NKIRAS1;SLC22A17;HEY2;STMN1;TNFRSF8;TNR;CPXM1;MIR4664;PSPH;DACT1;SLC13A3;PTGIS;KCND2;HSD11B1L;ROCK1P1;TUBB2B;SPINT1;VGF;SERPING1;DSG2;SMPDL3B;DOCK1;TMEM72-AS1;LOC100287944;KANK1;GRB7;TTYH1;RGS16;PLA2G3;STC1;C6ORF52;ZDHHC22;ADAMTS12;CLN6;MIR148A;NEURL1B;CACNG7;MYCNOS;STK33;RGAG1;ADAMTS13;KLC2;PRR5-ARHGAP8;MARVELD3;STAT6;HACL1;FAM47E;ZKSCAN4;RNF175;DNAJC27-AS1;OSBPL9;CIZ1;SYT2;ODF1;RASL10B;PCDHGC5;C9ORF43;SEMA4F;MIAT;PCDHB2;C8ORF44-SGK3;LOC100130705;GNAS;TNFSF9;CD24;MAP3K13;MIR3185;RCOR2;CNIH3
H3K79me2 H1	82/1200	0.999992	0.999995	0	0	0.195707	1.62247e-06	BCAR3;RARG;IFITM1;GALNT14;PCDHGB7;CHRM4;PCSK9;HMGB1;MIR96;SOX21;RIMS2;SOX2;GRM4;ZIC3;NKIRAS1;RUVBL1;KIF5A;FAM65B;MAP3K9;SCN5A;PSPH;DSP;TPD52;PUS3;ZNF483;SLC13A3;EXOC7;FOXH1;ARHGEF19;UBE2QL1;YOD1;SHISA2;PRLR;SSTR4;DKFZP434H168;TUBB2B;VSNL1;MMP15;PSME3;KCNQ2;SCNN1A;PEX5;IFNK;MIR124-1;SERPING1;TLN2;SMPDL3B;PLCB2;GRAMD1B;ANAPC16;TTYH1;C6ORF52;FBXO41;CLN6;FAM188B;C1ORF106;PAK1;CACNG8;KIAA1522;CEACAM20;ATP6V0A2;NRIP3;ZKSCAN4;C16ORF58;RNF175;CADM3;LRRC23;MIB2;RNASE13;INHBE;CXCL12;TEC;ID2;STK17B;CD7;MIR4311;MIR183;CD24;MAP3K13;LPIN1;RCOR2;FOXA3
H3K9me1 IMR90	100/1017	0.999992	0.999995	0	0	0.296298	2.36682e-06	VIT;SCOC;EHF;RASL11B;CRTC1;MLC1;FGF1;EDNRA;ADORA3;PLS3;TGM4;KIRREL3-AS3;TMEM8B;CD96;RUNX1;PSME3;SLC9A9;GLIS3-AS1;LINC00486;FBLN7;ZNF324B;AARS2;PDE1A;LYPD3;GLIS1;ART3;AK8;RASGRP3;ZKSCAN4;C16ORF58;KCNN4;MIR3591;TMEM86A;ATP8B4;TSLP;RASL10B;HOPX;ADCY10;GDF9;TSGA10;BFSP2;RAET1E;COL5A3;FAM26F;CDK14;PIWIL2;LRMP;ITGAE;GRIK2;KIF17;DUSP13;RND1;FCRLA;C4ORF51;AIFM2;TMEM108;HMGCS2;PANX3;KCND1;ARHGEF18;UBE2QL1;C9ORF24;NAV2;LOC283299;PRSS12;APOA5;IGFN1;MIR122;IGDCC4;PLSCR2;B3GNT6;ACPP;CRYAB;TRIM54;MAPRE2;CAMK1G;LOC100287944;SEPT5-GP1BB;NFIX;NEDD9;PRR5L;GDPD4;SBSN;CPN2;SLC25A26;LIMA1;ABLIM1;GNG2;SH3TC2;FAM184A;CRYM;SH3BGR;TRPA1;PCDHGC5;VWA3A;COLQ;MIR3148;CCDC7;FILIP1;PFKM
H2BK20ac IMR90	166/976	0.999992	0.999995	0	0	0.568469	4.49842e-06	PRDM8;VIT;SCOC;EHF;OXTR;FAM13A;MRGPRF;TNC;MLC1;OLFML2A;GRPR;FGF1;CLDN1;PALM2-AKAP2;SLC4A4;NDUFC2-KCTD14;TMEM92;BEST1;IFIT2;CDH6;DOCK10;BAIAP2L1;HMGN5;SALL1;MYBPHL;ADORA3;RASSF5;CREB3L1;PLCE1;PLS3;MTPAP;LOC399715;PITX1;PAMR1;PLS1;SOX5;CA13;TMOD1;MAGI1;CCBE1;IGFBP5;FST;OSR1;IGFBP3;LOC284865;ADAM19;EML5;PAPPA;CLIP4;PRR16;COL4A6;ALPK2;LINC00486;CCDC83;ABCG1;PPP1R36;SHC3;USP54;GPR85;ARHGAP18;AK5;GLIS1;RASGRP3;ARSI;CPA6;WNT2;FAM83B;SLC14A1;SLC14A2;ATP8B4;TSLP;REG4;FZD7;APCDD1L;MCC;ZFHX4;BCL9;LRCH2;RAET1E;TMEM114;FAT1;BTG4;MIR34B;LOC143666;INMT-FAM188B;WFDC1;SLC2A2;FMN1;ITGAE;HSPB3;PTPRH;ADRA1B;WISP1;TSPAN10;FCRLA;C4ORF51;LBH;SLC22A18;AOX1;SPEG;ITGB7;DACT1;TMCO5A;MYOCD;TRPC4;MAMDC2;MGC12916;TNFRSF19;MMP3;GKN2;MEPE;OSMR;SERPINB8;IGFN1;INMT;ACTA2;CLDN11;CDCP1;DDAH1;TMEM217;ITGA7;PPARG;CRYAB;TRIM54;CDH17;CREB5;VGLL3;DNAH3;POPDC3;ACSS3;C1S;SEMA3C;PRCD;PTGER2;SEMA3B;GDPD4;CLEC3B;LOC728730;PDLIM2;SH3TC2;STAT4;IL21R;C11ORF45;GPR156;GBP2;GPC6;C3ORF36;VAT1L;MDH1B;LRRC25;CA12;KCNJ6;GALNT3;TRPA1;ZNF804A;PDE4DIP;TTC39C;TTLL7;MKLN1;FAP;CSDC2;MIR3148;FILIP1;ASB2;UNC79;SNTB1
H3K9me3 Fetal Heart	73/913	0.999992	0.999995	0	0	0.236187	1.84042e-06	SEMA5A;FLT3;COL12A1;OTP;MIR663A;IKZF2;PCSK5;CCT6B;IFIT2;GJA3;FGF9;RSRC1;NKIRAS1;DLEU1;MTPAP;DACT1;MBNL2;ARL15;SLC6A15;LMO3;MTUS1;UBE2QL1;KLF14;ROCK1P1;DUSP27;OR10AD1;PCDHA10;CAMKMT;TMEFF2;SLC9A9;ARHGAP19-SLIT1;C14ORF39;SLC27A6;VWA2;C14ORF37;ALPK2;CRYAB;PDZRN3;ABCB4;FAM129A;KCNA4;PIK3R3;COL19A1;ARNTL;PLAGL1;SLITRK3;PP12613;PIP5K1B;HACL1;CTNNA3;ALOXE3;DNAJC27-AS1;TSLP;G0S2;C20ORF194;POU4F1;BICC1;HOPX;PKIB;LIN28B;HOTTIP;NR4A3;DLG2;PCDHB2;ID2;ASXL3;EIF3H;CTNNB1;TSNAX-DISC1;CPVL;ASB2;MAP3K13;TNRC6B
H3K36me3 Pancreatic Islets	28/211	0.999993	0.999995	0	0	0.43163	3.08984e-06	DQX1;HOXC11;PAPOLB;NKX2-3;PCDHGA7;SLC13A3;AOC2;DMRT2;KCNK16;ZIC4;EVX2;KLF14;FBXL14;OR10AD1;KRT72;PCDHGA10;LBX2;PCDHB2;LRFN1;GLIS3-AS1;ZNF439;ZPBP2;PCDHGB1;PABPC3;SP8;MIR124-2;HOXB8;NEUROG3
H3K36me3 Fetal Lung	33/570	0.999993	0.999995	0	0	0.169321	1.17785e-06	C11ORF96;PI4K2B;SEMA3D;DQX1;CHURC1-FNTB;ZSCAN12P1;ITSN1;LOXL3;PTPRM;MIR663A;KALRN;NID2;GLI2;SESN3;PGBD5;TASP1;SCAPER;MIR3132;SAMD11;DNAJC27-AS1;SLC35A1;SLC13A3;FOXF1;C21ORF59;NBPF10;ROCK1P1;TBX2;COX7A2L;PSMA1;MORN5;GLIS3-AS1;LOC100130705;LOC441204
H3K36me3 Colonic Mucosa	29/534	0.999993	0.999995	0	0	0.158459	1.08438e-06	PCDHGB6;AMD1;LOC100289495;MIR663A;ITGAE;CRIP1;TYMP;SLC22A18AS;EPB41L1;BEND7;SYNPO;ANKMY1;PITX3;PCDHGC5;C21ORF59;BTBD16;ACOT11;NBPF10;HNF1B;PPP2R5C;SOX10;ROCK1P1;TXNRD3NB;PCDHGA11;SLC6A7;ZFP41;LOC100130705;FSCN3;MYO1G
H3K36me3 Brain Hippocampus Middle	34/509	0.999993	0.999995	0	0	0.198119	1.33943e-06	TCP10L;UCN;PCDHGB6;LRRC18;YJEFN3;USP54;DQX1;ITGAE;ARHGAP35;PDZD2;CAPN3;MIR3132;PCDHGA6;PCDHGA5;PCDHGC5;DENND2A;MIR9-2;PCDHGA1;MIR9-1;NBPF10;PCDHB12;OR1L1;SOX10;OR10AD1;PCDHGA10;ADCY10;TF;LOC100130705;PCDHGB1;C3ORF20;FSCN3;CMTM1;DNASE1L2;MYO1G
H3K36me3 Mobilized CD34 Primary Cells	28/509	0.999993	0.999995	0	0	0.160867	1.08758e-06	PIWIL4;DQX1;PLEK;MIR663A;MIR18B;A1BG;ITGAE;MIR106A;BAIAP2L2;A1BG-AS1;ANKMY1;SLC13A3;PCDHGA5;POLN;PCDHGA2;NBPF10;DIO3;PDE4DIP;PCDHA13;ROCK1P1;OR10AD1;HAL;GVINP1;FLJ44635;LOC100130705;ZPBP2;LOC441204;CDHR5
H3K9ac Skeletal Muscle	69/508	0.999993	0.999995	0	0	0.4391	2.96716e-06	SPON1;ERCC6L;MS4A3;EDA;SYCP1;F13A1;MIR663A;VLDLR;CLDN2;ZNF204P;FCGR3A;ZIC3;GSC2;GYG2;FOXD2;TTC34;TRPC6;UNC5A;ACTN3;MRGPRX1;OLIG1;C6ORF141;ROCK1P1;RNF123;SLC22A24;ACTA1;RNF128;PPP1R3B;COL4A6;PGR;NUP62CL;LINC00240;TMPRSS6;GPR88;SLC1A2;PPM1J;LPAR3;CST9;VWCE;SLC7A3;PHF21B;PRR5-ARHGAP8;TSPAN7;SYNDIG1;LINC00479;GPC3;DRD1;NKX2-5;HMGCLL1;GPM6B;CCDC73;PACSIN1;TFAP2A;OR2B2;KCNJ6;SLC12A5;COL24A1;FUCA1;DSCR10;BMP8A;NAP1L3;SGSM1;FAM155B;TMEM233;MAP3K15;ZNF219;TCAP;MDGA1;MAMLD1
H4K20me1 IMR90	42/461	0.999993	0.999995	0	0	0.27896	1.83874e-06	PIWIL2;SH2D7;DOCK3;SPEF1;TMEM200A;SPPL2B;NXPH4;OPRL1;PRDM1;PTPRH;ESPN;HOXA13;TRHDE;GLIS1;FCRLA;NPPC;ADAMTS13;MMP24;MIR4787;FAM196A;SPOCK2;CHAD;C22ORF24;CCL17;SLC22A31;ACSL6;AMMECR1;FBXL14;PAX2;HS3ST2;NPAS4;ACTA2;HOTTIP;CLDN9;LHX1;CSPG5;FAS;CMTM1;SIM1;SP9;INA;ATP6V1B1
H3K36me3 Colon Smooth Muscle	22/429	0.999994	0.999995	0	0	0.149975	9.70255e-07	OSR2;ARHGEF26-AS1;EGR3;DQX1;NBPF10;PDX1;PRDM13;MIR663A;EVX1;ROCK1P1;TBX4;OR10AD1;DPYSL4;TSPAN18;ALDH1A2;ZNF439;LOC100130705;CASS4;IFNK;SCN7A;SLC26A10;RAMP1
H3K36me3 Breast Myoepithelial Cells	31/410	0.999994	0.999995	0	0	0.227779	1.45623e-06	TCP10L;SPON2;DQX1;FLJ12825;A1BG;ITGAE;KRT86;MEG8;SLC4A5;MT1JP;SLITRK3;C19ORF35;CD37;LOC100131289;CYP1B1-AS1;POLN;ACTN2;PCDHGC5;IL1R2;PCDHGB8P;FHDC1;OR10AD1;SLC2A9;LOC100130705;IFNK;RNF183;HAR1A;SHANK2;ERAS;MYO1G;HAR1B
H3K36me3 IMR90	26/396	0.999994	0.999995	0	0	0.19562	1.23926e-06	YJEFN3;DQX1;A1BG;KLHL35;FTCD;THSD4;CYP26B1;SLC22A18AS;MIR3132;ANKMY1;CSGALNACT1;SLC10A4;SLC13A3;PCDHGA6;PCDHGC4;NBPF10;AKR7L;KLF14;CPT1B;TXNRD3NB;PCDHGA11;LRFN1;GLIS3-AS1;LOC100130705;DNASE1L2;SHANK2
H3K36me3 CD8 Naive Primary Cells	18/376	0.999994	0.999995	0	0	0.139869	8.73991e-07	DLX1;ZNF660;SLC13A3;DQX1;PCDHGB3;NBPF10;KLF14;CPT1B;SORL1;TXNRD3NB;LIN28B;GVINP1;PCDHA5;CEACAM21;PCDHA3;MIR3185;SCAPER;SLFN12L
H3K36me3 Adult Kidney	21/360	0.999994	0.999995	0	0	0.172653	1.0664e-06	TCP10L;PCDHGC5;DQX1;DENND2A;NBPF10;MIR663A;FLJ12825;PCDHGB8P;PTH1R;CHKB-CPT1B;OR10AD1;PCDHGA10;PCDHGA11;PDZD2;EPB41L1;ID2;MT1H;FAM47E;LOC441204;SIM1;SHANK2
H3K36me3 Duodenum Mucosa	17/355	0.999994	0.999995	0	0	0.140082	8.61987e-07	SYT5;ABCG8;ABCG5;SLC13A3;PCDHGA5;EXOC3L4;ANKRD30BL;NBPF10;B3GALT5;FHDC1;ROCK1P1;OR10AD1;TXNRD3NB;ADAMTS13;LOC100130705;SYNPO;SHANK2
H3K9me3 H9	40/344	0.999994	0.999995	0	0	0.368966	2.25127e-06	NLGN3;FAAH;ERCC6L;PGLYRP2;CALCB;DLX3;SOWAHD;HIST1H1T;MIR663A;KLHL34;ARHGAP39;DACH2;ARHGAP6;HOXD10;MCHR1;BRS3;REM1;PCSK1N;TCEAL5;HMGN5;PCDHGA7;PCDHGA6;SLC13A3;EGFL6;PCDHGA5;DMRT2;ARMCX5-GPRASP2;ESX1;OR1J4;PCDHGA1;HTR1A;DIO3;UBE2QL1;HSPA2;TC2N;ROCK1P1;KLF8;PCDHGA11;F8;SCGB1C1
H3K36me3 Brain Mid Frontal Lobe	20/335	0.999994	0.999995	0	0	0.17722	1.0736e-06	PCDHGA6;POLN;PCDHGB4;PCDHGC5;DQX1;P2RY14;HPN;NBPF10;OR10AD1;TXNRD3NB;PCDHGA11;PDZD2;EPB41L1;LRFN1;PLP1;C3ORF20;MIR124-1;PGLYRP1;DNASE1L2;MYO1G
H3K36me3 Brain Inferior Temporal Lobe	21/332	0.999994	0.999995	0	0	0.188562	1.13953e-06	PCDHGB6;PCDHGC5;DQX1;LOC284578;MIR9-2;HTRA4;PCDHGA1;NBPF10;PCDHGB8P;PCDHB12;B3GALT5;CYP3A5;OR10AD1;PCDHGA11;AIFM2;SLC25A41;CCDC30;MIR124-1;MIR124-2;CMTM1;DLGAP3
H3K36me3 CD8 Memory Primary Cells	12/330	0.999994	0.999995	0	0	0.105145	6.3438e-07	SLC13A3;GVINP1;SRXN1;NKIRAS1;PTGER2;ZNF439;NBPF10;C9ORF43;LINC00486;OR10AD1;ANKMY1;TXNRD3NB
H3K36me3 Brain Anterior Caudate	20/324	0.999994	0.999995	0	0	0.183772	1.10325e-06	LINC00242;PCDHGB4;DQX1;PCDHGB3;PCDHGA2;MIR9-2;DENND2A;NBPF10;A1BG;NAV2;MEG8;CYP3A5;OR10AD1;PDZD2;IGFL4;LRFN1;SLC25A41;FSCN3;DNASE1L2;MYO1G
H3K36me3 Adipose Derived Mesenchymal Stem Cell Cultured Cells	17/314	0.999994	0.999995	0	0	0.159872	9.51612e-07	MIR548F5;DQX1;DENND2A;NBPF10;OR1J2;PCDHGB8P;A1BG;ITGAE;THSD4;TXNRD3NB;PCDHGA11;ADCY10;TG;EPB41L1;LOC100130705;ZNF439;TMEM14B
H3K36me3 Brain Substantia Nigra	12/307	0.999994	0.999995	0	0	0.113522	6.71565e-07	SLC13A3;DQX1;ZSCAN12P1;DENND2A;LOC100130705;ZNF439;NBPF10;ROCK1P1;PPFIA4;MIR3132;OR10AD1;TXNRD3NB
H3K36me3 Brain Cingulate Gyrus	21/300	0.999994	0.999995	0	0	0.210654	1.2383e-06	PCDHGA6;POLN;SERPINE3;FOXG1;MIR9-2;DENND2A;NBPF10;PCDHB12;ITGAE;SOX10;OR10AD1;PCDHGA11;EPB41L1;IGFL4;LRFN1;LOC100130705;LOC441204;HACL1;MIR124-2;DLGAP3;ANKMY1
H3K36me3 CD4 Naive Primary Cells	13/293	0.999994	0.999995	0	0	0.12973	7.57648e-07	SATB1;PZP;NBPF10;CXCR4;OR10AD1;DCDC1;SLC2A9;RUNX1-IT1;LRFN1;TSPAN18;CEACAM21;ANKMY1;SLFN12L
H3K36me3 Muscle Satellite Cultured Cells	10/292	0.999994	0.999995	0	0	0.0990138	5.7771e-07	NKIRAS1;RUNX1-IT1;ZNF439;SNAI2;CAPN3;FLJ12825;ABCC9;DNASE1L2;ROCK1P1;ANKMY1
H3K9me3 Brain Germinal Matrix	27/214	0.999994	0.999995	0	0	0.407121	2.35183e-06	TMEM45B;FAAH;ARHGAP8;MIR663A;ARHGAP39;MIR663B;MIR572;PCDHA3;PAPOLB;PAQR9;SLC15A1;PCDHGC5;SPACA1;TDRD9;DIO3;GPR50;PCDHA10;MLK7-AS1;LEP;ZPBP2;GJB7;L1TD1;NOX5;CMTM1;DEGS2;SPATA18;RBM44
H3K36me3 CD4 Memory Primary Cells	12/273	0.999994	0.999995	0	0	0.128612	7.36515e-07	ACTA2;SLC13A3;GVINP1;C8ORF44-SGK3;RUNX1-IT1;LOC100130705;NBPF10;LRRC61;FAS;SCAPER;CPT1B;ANKMY1
H3K36me3 Rectal Smooth Muscle	9/267	0.999994	0.999995	0	0	0.0975442	5.55151e-07	BAIAP2L2;PCDHGB6;ID2;TSPAN18;DENND2A;LOC100130705;OR10AD1;TXNRD3NB;MYO1G
H3K36me3 H1 BMP4 Derived Mesendoderm Cultured Cells	25/259	0.999994	0.999995	0	0	0.300164	1.69378e-06	PRSS1;PGAP3;ZSCAN12P1;ADRA1B;SLC4A5;RPH3A;SCUBE2;NEURL1B;GJC3;GDAP1L1;GCNT3;CACNG5;PDGFRB;NBPF10;FHDC1;MCC;DHRS2;IL17RB;C1ORF61;ANKFN1;MIR196A1;ARTN;LOC100130705;SP6;SERPING1
H3K36me3 Stomach Smooth Muscle	18/259	0.999994	0.999995	0	0	0.209457	1.18193e-06	ARHGEF33;TCP10L;PCDHGA8;ANKRD30BL;DQX1;NBPF10;MIR663A;PCDHGB8P;MIR663B;ROCK1P1;SLC4A5;OR10AD1;ARHGAP35;SLC2A9;LOC100130705;FSCN3;SLC26A10;SHANK2
H3K36me3 Mesenchymal Stem Cell Derived Adipocyte Cultured Cells	14/254	0.999994	0.999995	0	0	0.163475	9.17411e-07	MIR548F5;KCNE1;SLC13A3;PCDHGB6;PCDHGC5;DQX1;NBPF10;PCDHGB8P;NAV2;OR10AD1;TXNRD3NB;LIPE;LOC100130705;SHANK2
H3K36me3 Fetal Brain	20/237	0.999994	0.999995	0	0	0.258996	1.42521e-06	MIR548F5;PAQR6;RBFOX3;PCDHGC5;DQX1;NBPF10;MIR663A;ARHGAP39;ROCK1P1;PCDHA11;PCDHGA11;PGBD5;LOC100130705;PCDHA5;GNAS;FSCN3;CMTM1;PGLYRP1;SCAPER;MYO1G
H3K36me3 Stomach Mucosa	13/227	0.999995	0.999995	0	0	0.170512	9.26794e-07	NKX6-3;DQX1;LINC00261;NBPF10;C9ORF43;SOX21;LRRC66;PCDHGA10;HAL;GMDS;CA2;CREB3L1;ANKMY1
H3K36me3 Peripheral Blood Mononuclear Primary Cells	12/196	0.999995	0.999995	0	0	0.1834	9.55264e-07	SLC13A3;FLJ44635;C5ORF58;DQX1;LOC100130705;HTRA4;ITGB2;GJB7;MCTP2;ANKMY1;DEF6;TXNRD3NB
H3K36me3 Adipose Nuclei	10/187	0.999995	0.999995	0	0	0.158892	8.16235e-07	TCP10L;EPB41L1;DQX1;ZNF439;DENND2A;LOC100130705;NBPF10;MIR663A;ITGAE;MEG8
H3K36me3 Chondrocytes from Bone Marrow Derived Mesenchymal Stem Cell Cultured Cells	10/187	0.999995	0.999995	0	0	0.158892	8.16235e-07	PCDHGA6;PCDHGA4;POLN;DQX1;LRFN1;LOC100130705;NBPF10;SLC26A10;ITGAE;OR10AD1
H3K36me3 CD4+ CD25- IL17+ PMA-Ionomcyin stimulated Th17 Primary Cells	4/183	0.999995	0.999995	0	0	0.0627657	3.20376e-07	SLC13A3;LRRN4CL;TAB2;ROCK1P1
H3K36me3 Treg Primary Cells	6/176	0.999995	0.999995	0	0	0.099232	5.00672e-07	SLC13A3;GVINP1;DQX1;LOC100130705;MIR663A;OR10AD1
H3K36me3 Skeletal Muscle	6/174	0.999995	0.999995	0	0	0.100427	5.04975e-07	SLC13A3;DENND2A;NBPF10;MIR663A;SLC4A5;OR10AD1
H3K36me3 Adult Liver	13/173	0.999995	0.999995	0	0	0.228905	1.14904e-06	PCDHGC5;DQX1;PRG2;NBPF10;PCDHGB8P;MT1JP;PGBD5;MIP;LRFN1;MYOD1;LOC100130705;FXYD7;ZG16
H3K36me3 CD34 Cultured Cells	5/172	0.999995	0.999995	0	0	0.08418	4.2182e-07	LOC100130705;NBPF10;MIR18B;OR10AD1;ANKMY1
H3K36me3 Brain Germinal Matrix	16/166	0.999995	0.999995	0	0	0.30089	1.50027e-06	DLX1;PAQR6;POLN;ANKRD30BL;PCDHGC5;DQX1;ITGA2B;MIR663A;PCDHGB8P;LOC100506071;PCDHGB1;FSCN3;DNASE1L2;LZTS1;PCDHA8;MYO1G
H3K36me3 CD3 Primary Cells	15/164	0.999995	0.999995	0	0	0.283942	1.40596e-06	MYOM1;TFAP2E;PHGR1;HTRA4;NBPF10;MIR663A;DEF6;GVINP1;CYP26C1;FSCN3;LOC399715;A1BG-AS1;DNASE1L2;SCAPER;ANKMY1
H3K36me3 Duodenum Smooth Muscle	6/164	0.999995	0.999995	0	0	0.106856	5.27842e-07	GVINP1;PCDHGC5;LRFN1;DENND2A;LOC100130705;NBPF10
H3K36me3 CD4+ CD25- CD45RO+ Memory Primary Cells	4/159	0.999995	0.999995	0	0	0.0726033	3.55302e-07	GVINP1;NBPF10;CEACAM21;SLFN12L
H3K36me3 CD34 Primary Cells	6/156	0.999995	0.999995	0	0	0.112617	5.47944e-07	SLC13A3;GVINP1;DQX1;LOC100130705;A1BG;OR10AD1
H3K36me3 Bone Marrow Derived Mesenchymal Stem Cell Cultured Cells	7/153	0.999995	0.999995	0	0	0.135049	6.53213e-07	HOTAIR;PCDHGA8;SLC13A3;CYP1B1-AS1;EPB41L1;DQX1;LOC100130705
H3K36me3 Breast vHMEC	7/152	0.999995	0.999995	0	0	0.135989	6.56457e-07	CHODL;ARHGAP30;LOC100130705;ARHGAP39;IQCF1;MMP8;OR10AD1
H3K36me3 Neurosphere Cultured Cells Cortex Derived	9/151	0.999995	0.999995	0	0	0.178643	8.60621e-07	PCDHGA11;PCDHGA4;DGKB;DQX1;LOC100130705;MIR663A;MIR124-2;PCDHA12;DNASE1L2
H3K36me3 CD19 Primary Cells	6/149	0.999995	0.999995	0	0	0.118186	5.67048e-07	LOC100130705;FSCN3;CD24;DNASE1L2;SCAPER;CPT1B
H3K36me3 CD4+ CD25int CD127+ Tmem Primary Cells	4/148	0.999995	0.999995	0	0	0.0782081	3.74468e-07	GVINP1;RUNX1-IT1;NBPF10;SLFN12L
H3K36me3 CD4+ CD25+ CD127- Treg Primary Cells	7/140	0.999995	0.999995	0	0	0.148381	6.98424e-07	SLC2A9;SLC13A3;DQX1;LOC100130705;LOC100131047;OR10AD1;SLFN12L
H3K36me3 Neurosphere Cultured Cells Ganglionic Eminence Derived	7/138	0.999995	0.999995	0	0	0.150666	7.0602e-07	PCDHGA11;SLC6A16;LOC100130705;MIR663A;MIR124-2;PCDHA13;LRRC66
H3K36me3 CD4+ CD25- CD45RA+ Naive Primary Cells	3/137	0.999995	0.999995	0	0	0.0630643	2.94856e-07	LRRN4CL;ZNF439;CASS4
H3K36me3 CD4+ CD25- Th Primary Cells	7/131	0.999995	0.999995	0	0	0.159248	7.34266e-07	CSGALNACT1;SLC13A3;SLC6A16;DQX1;LOC100130705;OR10AD1;MPP7
