## Supplementary material for "Tensor Decomposition and Principal Component Analysis-Based Unsupervised Feature Extraction Outperforms State-of-the-Art Methods When Applied to Histone Modification Profiles": Supplementary_material_GSE159411.xls (part 2 of 3)

### Sheet: ENCODE Histone Modifications 20 (continued)
Term	Overlap	P-value	Adjusted P-value	Old P-value	Old Adjusted P-value	Odds Ratio	Combined Score	Genes
H3K79me2 heart mm9	1573/2000	6.90567e-68	2.58649e-66	0	0	2.51559	389.02	ITSN2;ATF2;GMFB;SLC4A1AP;ALKBH3;NDST2;ZC3H12C;NDST1;ALKBH5;ALKBH1;GPBP1;AKT3;ANKFY1;PWWP2A;PRKACA;ATG3;PRKAB2;FNBP1;FRS2;BCR;DDIT4;OPTN;RABL6;UNC119B;SAR1A;PDGFB;RNF214;RNF216;RDH11;RNF217;PIP5K1A;HEXIM2;CREBBP;PRPF38B;MAGOHB;MOV10;VANGL2;PKIA;STRN;ARHGAP1;MED19;SNX13;OSBPL11;MIR744;MED17;PCMTD2;MED13;MED10;ENOPH1;DLGAP4;LIN52;JAK1;CNOT6L;RMI1;IFT140;TEX10;MED26;DUSP6;MED29;MED28;MED22;MIR1306;MIR761;MED20;RAPGEF2;ERGIC2;PAFAH1B2;PAFAH1B1;PPARD;TRUB1;SZRD1;NIP7;ATP5A1;SNX30;FAM117B;EXOSC10;SNX25;ZSWIM8;PLAGL2;RICTOR;ZSWIM6;ATAD5;CRBN;MBD1;MBD2;ARCN1;SNX19;SNX16;CCDC8;ETNK1;SLMAP;TAOK1;GID8;TSR2;MITD1;CIAPIN1;FRYL;YPEL3;MTCH1;PDCD7;NAB1;FBXO28;FBXO22;POFUT1;PIAS4;BNIP3L;PCYT2;FBXW8;CTNNBIP1;ATP11C;CNPY3;ZCRB1;FBXO11;PIAS1;SRSF2;SRSF4;ARL8A;KHDRBS1;INO80D;SPATA2;NRF1;FBXO42;EIF1AD;RAP1A;ZKSCAN8;G3BP2;ZKSCAN3;MBIP;EIF4EBP2;AP4S1;EIF4EBP3;KDSR;IP6K2;NOP16;FBXO38;STYX;HPS5;FBXO32;FBXO33;MOB4;YRDC;SH3BP5L;ARPC2;NACA;MOB2;CLPTM1L;NIT1;LRCH3;OGT;ITGB1;ALAS1;HTR2B;PTEN;CDC73;PPP6R1;PPP6R3;ARL5A;UNKL;ACTR3;VPS13D;TFIP11;ACTR8;ARFGAP3;ARFGAP1;ATRN;IMPAD1;TMBIM1;LCOR;TMBIM6;CERS2;SNAP47;BECN1;ROCK1;UHRF2;ROCK2;MLLT1;PBXIP1;SRM;CDC42;ZNRF1;KCTD20;ATXN1L;NNAT;UBQLN1;E2F6;EIF4B;TRIM44;HNRNPA0;NOP58;HNRNPA3;FEM1B;TXNL1;MYO1D;NECAP2;EIF3M;SUCLA2;EIF3I;EIF3H;EIF3F;EIF3A;TRIM33;SLC23A2;CERK;MTFR1L;IKZF5;EFR3A;CDC23;HERC1;SNRPD1;CPNE1;FBXO3;EIF2D;SNRPD3;ATP6V1E1;CCDC93;ACTN2;ACTN1;ALG2;CFDP1;CDC37;SUB1;FAM76A;TRIM11;TBC1D9B;GGNBP2;TMEM63B;DHX9;USHBP1;MYCBP2;SDC3;CWF19L2;ZBTB2;MBTD1;PGS1;STK38L;ATP6V1C1;YES1;SMARCA5;NBEAL1;IFFO1;MED13L;ALDH6A1;ZBTB6;FBXL3;GRB2;CALR;SUGP1;CSRNP2;RAB22A;HERPUD1;PPP3CA;PPP3CB;AKAP10;AKAP11;SDF4;GIT1;COX8A;AGTRAP;PRPF40A;ZHX1;CTTNBP2NL;GAN;CNKSR3;UFC1;TAX1BP3;FAM193B;FAM193A;PABPC1;ARHGEF5;ATPAF1;YAP1;PCNA;CAB39;MRPS35;FAM35A;MRPS30;RELA;ORMDL2;TCEB3;TCEB2;EPS15;MAP3K2;MON2;PEX19;VEGFB;KLHL3;COX6C;PEX14;ITCH;HNRNPA2B1;NDUFAB1;CACHD1;AGGF1;OTUD5;NUP188;PRDM4;UBE3C;ZFAND3;DENND5B;MIR26B;PRDM2;UBE2Z;COX6A1;SRP14;NR3C1;ETS2;ACTG1;EEF1B2;NARS;SNORD17;MORC3;PCID2;BORA;DNAJB12;TMEM251;COX6B1;BRMS1;TBC1D20;MAP7D1;DNAJB11;WDFY1;PLAA;PPIE;WDFY3;PPIG;RAF1;DDX6;UBA5;HIGD1A;TMEM241;TMEM242;CNN2;VCPIP1;TMEM246;IRAK1;COX11;TBC1D15;TBC1D16;EEFSEC;UBE2B;TIMM44;FAM199X;USB1;UBE2W;TMEM234;GNAQ;GNB1;MKRN1;UBE2N;UBA3;UBE2O;UBA2;AMOTL2;MXD1;GALK2;RERE;DYRK2;LDB2;TMEM223;RB1CC1;WHSC1;SNTA1;MKL2;PDPK1;SHROOM4;TTI2;TTI1;RER1;SFSWAP;RNF7;CBL;AGPAT3;CYTH3;CAND2;CAND1;MTA1;GNG5;PABPN1;TRA2B;MKNK2;TRA2A;MVB12B;DROSHA;BNIP2;SNORD71;ARFGEF1;SNORD70;TTC13;BNIP3;TTC17;CARM1;SNORD68;SUGT1;SLIRP;NCKAP1;WIPF1;ARPC5L;HNRNPU;WDR83;HNRNPR;SMC5;MSANTD4;SMC3;GPATCH8;GLS;MSANTD2;CSPP1;VPS39;MAP1S;DNAAF1;FNDC3B;WDR75;SCRIB;ARMC8;FNDC3A;HCFC2;ATG13;GTPBP1;ATG12;WDR77;ARMC1;DAAM1;PRKD3;PARD3;SRFBP1;ZSCAN25;SNORD87;LRPAP1;NUP205;ANAPC11;MTDH;NCSTN;ST3GAL5;ST3GAL6;FAM120AOS;BTF3;SETD1A;PHC3;MCAT;HNRNPK;WDR60;HNRNPD;CEP89;BTG3;SETD5;PHF2;SMG1;GMEB2;BTG1;CDKN1B;SETD3;ARPC1B;ARPC1A;CHM;SMG7;WDR43;FARS2;UBL5;AIFM2;RARS;CEP68;ASH1L;TERF2;KAT2A;HEATR5A;AEBP2;MTF1;TCP1;EXOC4;WDR27;GRAMD1B;WDR25;WDR26;SGMS1;TIMM9;ARFRP1;FGD5;RPS15A;FGD6;PPP1R7;PPP1R8;DEDD;PAIP1;YTHDF1;CSNK1A1;PCGF3;GATC;ELP3;DHRS1;SYNJ2BP;SCAF4;MKLN1;NFIB;ANKRD13C;VKORC1L1;TPMT;CEP120;SYAP1;IPO7;EDC3;PROSC;EDC4;NPEPPS;LAMP1;FCGRT;LAMP2;ANKRD13A;RAB2A;KCMF1;MAP2K4;CSNK1G3;USP4;MAGI3;TPM1;DYRK1A;LARP4B;MIRLET7G;THOC2;PGD;MIRLET7D;LEMD3;THOC7;OBSCN;KAT6A;TCTA;ADNP;FKBP4;SNRPB;IFNAR1;RAB5B;FAM114A2;GLT8D1;UBR5;MPDZ;MCL1;TRAPPC3;OSBPL8;CHTOP;AKIRIN1;TRAPPC8;UBOX5;COPS5;NBEA;COPS2;REEP3;PLEKHM2;TPP1;COPS8;RAB5A;RSL24D1;PLEKHM3;DIDO1;BMPR2;ZC3H4;AMD1;NOB1;SNRNP70;WDR5;TLK2;TLK1;CEP170;ILKAP;CCDC51;GGPS1;RFC2;TRPC1;PLEKHG5;LANCL1;TFDP1;NOA1;DNAJC5;POLR1C;CCDC43;DNAJC8;HDAC4;NUFIP2;DGCR14;PLAG1;HDAC1;EI24;CEBPG;TULP4;FBXL20;PLN;HECTD1;HECTD3;POLR2C;POLR2D;CCDC77;RAB28;DNAJB7;MLXIP;POLR2M;SLC35A3;AMFR;ASXL1;VAPA;RAB14;MFAP3;RAB12;DNAJA2;VPS41;DRG2;SNRNP48;PPIL4;TNRC6A;SLC35B2;VEZT;TCERG1;SLC35B4;CISD1;FCF1;GBA2;PDCD2L;TIAL1;NFU1;RPS6KA4;PNN;RPS14;FLAD1;DAG1;DENR;SLC35A5;RPS10;RPS13;TBC1D10A;TBC1D10B;SRRM2;COG8;COG4;SLC35C1;COG3;METTL3;YOD1;AP1AR;MAPK8IP3;SRRM1;NIF3L1;SIK3;SUCLG1;SIK1;SLC35D1;STXBP4;MYL12B;FXR1;UGCG;SNORD111;CHTF8;FXR2;PDCD11;PDCD10;ZNHIT3;MLEC;STXBP5;ARGLU1;SPTBN1;ZRANB1;KLHDC8B;PARVB;PUM1;FUBP1;RNPS1;RPS20;C2CD2L;ZCCHC11;C2CD3;SLC44A1;CITED2;SIPA1L3;SPPL3;COIL;C1QBP;XPO6;UBXN7;SEC61B;RAB8B;ZYG11A;ZER1;STRADB;USMG5;PPHLN1;CBFA2T2;VWA9;MIR17HG;VGLL4;FYTTD1;SDCCAG3;ZDHHC21;NOL9;RFNG;PPP2CB;EMC1;UBTD1;APBB2;METTL6;MYEF2;MTX2;XPO7;MLH1;SPCS2;SPCS1;CAPZA1;KDM1A;KDM1B;TATDN1;COL4A3BP;TATDN2;NOM1;KDM2A;ALG13;ANXA11;LIFR;TRPC4AP;ATP5J2;SPECC1L;FAM161B;XPR1;ZCCHC8;ZCCHC7;COPA;COPB1;PRPF8;LPP;CAMSAP1;NOP9;CAMSAP2;UBC;RPRD1B;BPTF;MGEA5;CPSF6;HELQ;CPSF1;CBX3;CBX2;CBX1;HELZ;CWC15;COQ9;CRLS1;COQ6;COQ5;COQ2;CHMP2B;BLMH;DYNLRB1;ZCCHC4;LRP12;KDM5A;KDM5B;ATP5G3;SNAPC5;RPS4X;FLCN;SPRED1;PPP2R5E;SNAPC3;SNAPC4;RBM5;RBM6;MAPK1IP1L;PROSER1;H2AFX;H2AFV;OXSR1;ATP5F1;DNM2;RABEP1;TRAPPC6B;RASA2;DNLZ;PFDN1;PFDN2;KDM3B;GNA13;NXF1;FAM168A;MAPK7;FAM120C;FAM120A;GNA12;MAPK6;DEK;RPS6KB1;KANSL2;KANSL3;PPP2R2D;ATP13A3;LPIN2;CHIC2;FAM134C;PSMD9;LSM12;PSMD7;PPP4R1;ZFYVE27;PSMD4;MPRIP;PSMD2;PSMD3;PSMD1;MEF2A;GABARAPL2;GABARAPL1;TYW5;NGDN;CSNK2A2;DNTTIP1;DICER1;FAM133B;RFX7;PRKAR1A;RUFY3;RUFY2;PSME2;CDIP1;UQCRC2;RBCK1;CGGBP1;MTMR2;ZBTB8A;MTMR3;LXN;MRPL18;CEP85L;MRPL14;IQGAP1;AGAP3;MTMR4;OAZ1;OAZ2;VTI1A;RSU1;PPARGC1B;VTI1B;ABCA1;EDEM3;EDEM1;PMM2;EXOC6B;TMA7;BBIP1;MLLT11;FAM220A;CS;MRPL30;SNORD2;ARF1;MRPL38;MRPL39;PIGX;APPL1;UPF2;LYPLA1;DFFA;RIPK2;ELOVL5;LRRC40;TMC7;MRPL47;NIPA2;SIRT7;CDC42EP3;PIGK;PGAM5;PIGF;VAMP2;ARF6;PSMB7;EXTL2;PSMB4;GGA3;PSMB3;CLPTM1;LEO1;STAT6;YKT6;SRSF11;STAT1;UTP3;STAT3;GATAD2B;GATAD2A;BYSL;LETM1;FABP3;LYRM4;PSMC1;SERBP1;TMEM57;MPLKIP;GOPC;FAM13B;ZBTB26;UBE2D3;UBE2D1;SMCHD1;SCMH1;OSBP;PIM1;SLC25A40;PMPCB;PMPCA;MYLIP;ANAPC7;ZBTB38;MUL1;UBALD1;PRPF4B;ZBTB34;UBALD2;ZBTB33;RBX1;FRMD8;MRTO4;ANAPC4;MAPKAPK5;RAD54L2;UTRN;LRRC58;LRRC59;MAX;ARL1;UBFD1;KRCC1;NPAT;SBNO1;ATXN7;STK38;E4F1;ZBTB18;BRPF1;B3GALT6;NFKB1;STK24;PTPRA;TUBGCP5;AAK1;PIN1;MDM4;TUBGCP3;SLC25A3;CRYBG3;CELF1;RASGRF2;HUS1B;MRPL3;SUMO1;SUMO2;DGCR8;DGCR2;PELP1;NDUFC2;VPS37A;VEZF1;RAD23B;SLC25A16;DBF4;BIRC6;DSG2;PPP1R12B;SEC22B;SEC22C;PPP1R15B;NDUFB9;NDUFB8;GTF3C4;NDUFB6;NDUFB5;ZBTB46;NDUFB4;NDUFB3;FOXK2;ZBTB44;MFF;PPM1G;LRP6;SLC25A29;CECR5;SH3BP5;CDC37L1;SAP18;PTPN1;SEC24B;MGA;FOXJ3;FOXJ2;TMPPE;SNRK;CCM2;SMAP2;SMAP1;EIF4A2;ERRFI1;CCNJ;KDELR1;THUMPD2;JMJD1C;ZDHHC6;GCC1;ZDHHC8;DHX57;SEC62;ACAD10;EPHB3;ACVR1;ASRGL1;PPP1R3F;THAP3;KDELR2;PEX11B;ATP5H;PIK3R1;RTF1;UBE2J2;ATP5L;APH1A;ATP5B;SNX4;SNX2;SPATA5L1;ATP5E;PCBP1;MIER2;ATP5D;ERI3;SYMPK;RBM12;N4BP1;SNX6;WWTR1;SURF1;SURF2;SURF4;EAF1;MICAL2;HSPA12B;RPL27A;PAF1;CALM2;RCOR1;GPAA1;SUV39H1;PTPRM;IKBKAP;WASL;IER3IP1;AP2A2;KIF15;CTSL;DHX15;ARIH2;DIRC2;NCOA1;WARS;NCOA5;NCOA3;ZFR;MRPS2;MRPS7;RGMB;PDRG1;KIF2A;CSDE1;RABGAP1;STX17;PRKX;MALSU1;CCT8;CCT5;NPM1;YIPF3;YIPF4;YIPF5;CRIPT;PLEKHA3;DOHH;NPM3;PPP1CA;MIB1;RGP1;CCNG2;FOXA3;DPAGT1;DBR1;MPI;WWC2;PPME1;FAM174B;KIF5B;PPFIA1;EP300;SNIP1;BANF1;SLC30A7;SLC30A9;ZGPAT;ATG9A;SSU72;LMTK2;WBP11;ATAD3A;SUPT7L;TANC2;TMX3;TMX2;FAM173B;UBE2V2;FAM92A;PSMD12;TMED10;PSMD11;PSMD14;NPR2;KLHL11;KLHL12;PDS5B;PDS5A;KIF3B;CYC1;NDUFV2;ZFHX3;PHF10;VTA1;CRIM1;DOLK;BMP6;CLK2;RCL1;CLK1;PAN3;OSTC;PQLC2;PHF14;STT3A;PHF13;TAB3;TAB2;RBM27;GSK3B;DDX3X;RBM26;DDX46;YWHAB;CHD8;CHD7;CHD6;ATP2A2;TRIAP1;UBE2Q1;NPTN;UQCRFS1;ARHGEF11;ARHGEF10;NAA30;ARHGEF12;HSDL1;GLRX3;BUD31;ARHGEF18;UTP18;PJA2;TBC1D1;SFPQ;TBC1D4;PEX6;NDUFS1;LAMA5;PARG;DCTN2;DDX24;NAA20;DCTN1;MVP;TAF9;PARL;HMGCL;TNKS2;MAT2A;NAA25;APOPT1;SMNDC1;RBM39;GALNT4;TAF15;GALNT2;TAF13;DDX31;PDAP1;LRWD1;MAPK14;GOLPH3;GLB1;TAF7;CHPT1;FAM98B;NAA15;RBM45;TAF3;RAN;R3HDM2;CYFIP1;RPL5;RPL32;TRRAP;RAPH1;DCAF8;ENO1;GABPB1;FNBP1L;GLE1;RNF114;ZXDC;RPL35;DIP2A;BVES;EARS2;ACOT7;WSB2;NHLRC3;SOX13;SARNP;UBA52;RNF121;CDC42SE1;POM121;RPN1;SLAIN2;HIF1A;FAM160B1;PTPMT1;RAD21;NKX2-5;RREB1;SERF2;BRAP;FZD4;BRAF;PRDX6;FAM160A1;FIBP;GLUD1;NPLOC4;GPR183;RAD17;CDK12;CPEB2;CPEB4;CDK16;OGFR;ELL;CLTC;CLTB;ADO;CLINT1;TMEM186;ING2;TMSB4X;ENSA;ANXA6;SPIN1;AP3S1;BRD3;NUDC;SSR3;TCF12;TET2;TIMM23;AFTPH;LSG1;PLCB4;RNF169;TET3;PHLPP2;SF3B3;PHLPP1;CTDP1;GPS1;TM9SF4;TMEM168;ASNA1;RPL13;ANKRD52;BRD7;RPL17;RPL19;BRD4;SF3A2;BRF1;TRMT1;GTF2H1;BLCAP;FAM104A;LRPPRC;MZT1;KTN1;FIG4;TM9SF2;ERP44;MORN1;TM9SF1;ZNFX1;RFWD2;ABI1;LAMTOR1;PLCD3;LAMTOR3;LAMTOR5;UHRF1BP1L;FMR1;CLSTN1;BZW2;ZFP36;MACROD2;WHSC1L1;PHLDA3;RPS7;PPTC7;AIP;GTF2F2;RNF40;ST7L;RALGAPB;NCL;DGKQ;MADD;ERF;MAD1L1;ANKRD17;CUL5;CUL3;GLO1;CUL2;TARS;AK4;FAM109A;RASAL2;KLC1;STIP1;BAG5;BTBD1;BTBD3;ABL2;SLC15A4;ESRRA;MOAP1;TOR1A;SHFM1;CEP350;FAM103A1;MARCH7;LSM5;MARCH6;MARCH5;ZZEF1;CNOT6;RHEB;ZFP62;CNOT2;ZFP64;GPR107;CNOT8;NES;RNF10;SFT2D3;RNPEPL1;PTPN23;SART1;RPL7A;SIN3B;OPA1;HIF1AN;TAPT1;IQCB1;CHUK;RANGAP1;BET1L;PATL1;PTP4A2;TRAF7;TRAF6;NUMB;RP9;EVL;SOS2;RNF31;NFAT5;GTF2A2;RNF34;AMBRA1;RBBP5;RSBN1L;RBBP9;RBBP6;SNRPB2;RBBP7;FNIP1;WASF2;SMARCE1;PTPN11;CDC42BPA;KLF3;CUL4A;MGAT4A;RUNDC1;BET1;CMAS;GDE1;GOLGA2;GOLGA3;GOLGA4;HABP4;DPF2;ARL6IP4;UBAP2L;FAM65A;AGFG2;ARL6IP6;AGFG1;JMJD4;AQR;SLC11A2;RECQL;JMJD8;MRPS18C;COX7A2L;RRAGC;XRN1;PDE12;BOLA3;AKAP9;VDAC2;PFN1;ALDH7A1;GYPC;TRMT2A;GMCL1;SCAP;NUS1;SS18L1;TMEM50B;MEMO1;SNHG4;ACADSB;ZWINT;STAG1;SESTD1;ANP32E;ATM;ITM2B;ITM2C;CDS2;INVS;DAZAP2;HBS1L;GDI1;FAF2;EPM2AIP1;PCF11;DLAT;PRMT1;TSC22D2;TUBG1;IL17RD;UCHL3;RHOA;PRPF18;FASTKD5;B3GNT2;SGK3;RHOQ;TUBD1;TRAK1;ARNTL;TRAK2;ANKMY2;CUX1;CTNNA1;SHOC2;TBL1X;SUZ12;RYK;RANBP9;RANBP6;TJP1;PRPF39;TRIP12;TJP2;GOLT1B;ARID4B;TOMM20;PTTG1;CHCHD7;TBCCD1;APLP2;TSC1;WRNIP1;KCTD2;PDIA6;TMEM131;KCTD6;DPM1;MAU2;FAM185A;USP54;COX7A2;STK4;ARHGAP21;DPP8;RIPK1;MARK4;PDZD8;ZC3H15;ANKZF1;DNAJC19;ACBD6;SMAD1;ALYREF;DNAJC11;BFAR;DNAJC14;TMEM110;ARHGAP32;DLG1;RFXAP;JMY;MAN2B1;GRSF1;NFKBIB;CREBZF;SCYL3;USP38;DOCK7;USP34;USP39;POLB;USP30;POLK;USP47;ABCC1;URB2;SENP2;ARID1A;KLF16;TGFBR1;TGFBR2;LATS1;DDX19A;PCDHGB1;LUC7L3;B4GALT5;USP16;TM2D2;TM2D1;SPG7;STRN3;RMND5B;RMND5A;NRIP1;ERBB2;FAM63B;PDE6D;CDIPT;REPS1;WTAP;CMTM4;PCDHGC5;USP22;NAP1L1;SHCBP1;BAX;SPRY2;PDE7A
H3ac myocyte mm9	1559/2000	2.09694e-62	7.19951e-61	0	0	2.40628	341.739	ATF1;POP5;POP7;SLC4A1AP;NUP107;POP1;ATP5C1;SCP2;PRKACB;ATG3;HEMK1;SAP30BP;SECISBP2;FRS2;ISL1;CD2AP;SCO1;EWSR1;RABL3;FAR1;CLOCK;OPTN;SLBP;SAR1A;AASDH;NPRL3;GATA4;PRPSAP1;PRPSAP2;LTA4H;ATRIP;ATG5;CREBBP;LARP7;LNPEP;BTBD10;LARP6;NMT1;STRN;DZIP3;MTMR10;MTMR12;KDM8;SNX13;MED17;MED14;MED13;PCMTD1;CNOT6L;DUSP3;RMI1;IFT140;GSTO1;EPS15L1;MED26;MED28;MED23;MMP11;MED25;INCENP;PTRH2;MED21;AGPS;SLC18B1;ATL1;NIP7;EXOSC10;STX6;MFN2;ZSWIM6;CENPT;EGLN1;WTIP;RABIF;ETNK1;APEX1;SNX14;CENPN;PKN2;NCAPD3;CRLF3;EBAG9;CRAT;YPEL3;GZF1;GMNN;CASC4;FBXO25;PLOD2;PLOD1;CASC3;MSI2;APEH;FADS2;PTAR1;EFEMP2;POFUT2;MAP3K7;FBXW4;CDKL3;BNIP3L;STX8;FBXO17;ATP11A;CASD1;FBXW2;FAM118B;MSH6;VMAC;RINT1;PKP2;SRSF2;SRSF6;SRSF9;IREB2;UAP1;FBXO45;LIN7C;HSP90B1;FBXO42;NDOR1;ZKSCAN8;SMYD2;NAE1;NOP14;NEK4;BOD1;NEK7;ARPC5;FBXO32;UCKL1;YRDC;SH3BP5L;DMXL1;MOB2;DMXL2;ACO1;CLPTM1L;NIT2;ISY1;APIP;PPWD1;CDC73;AP4M1;EXO1;DDI2;EXO5;YAF2;NEO1;ARL5A;SMIM14;ACTR2;SMIM13;SMIM15;APAF1;ACTR6;VPS13B;TFIP11;ARL4D;RRM2B;SYF2;TRIM59;ETF1;PRKAA2;ROCK1;MLLT1;TSPAN33;FOXRED1;MALT1;MTHFSD;CDC45;KRIT1;DRAM2;HNRNPA1;SLC36A4;TRIM44;E2F7;HNRNPA0;GADD45GIP1;NOP56;MYO10;FEM1B;MYO19;TBX3;MYO1D;PINK1;MCM3AP;NAGK;EIF3L;OCIAD1;PDCD2;ATXN10;EIF3A;LTV1;SMARCB1;ECI1;NUDT5;RCBTB1;CRKL;HERC1;ATXN7L1;TBC1D22A;ARL10;SMARCC1;ACTN3;TMEM170B;MFSD12;SOAT1;PPA1;SUB1;TRIM11;CCDC84;TMEM63B;OMA1;ZBTB2;PGS1;RACGAP1;DECR2;LYAR;DECR1;BSDC1;OSGIN2;PTK2;SMARCA4;AIMP1;EXT2;PTK7;NDUFAF4;NDUFAF5;NDUFAF3;NOL10;GRB2;FBXL5;FBXL4;MRPS17;NRP2;MRPS16;PYROXD1;PAK1IP1;GRIK5;MRPS11;MRPS12;MRPS10;CROT;SH3RF1;AKAP10;AKAP11;NUDCD1;MIS18BP1;SDF2;ZHX3;PCYT1A;GAA;AGTRAP;CACYBP;ZHX1;SLTM;ZADH2;FAM193A;SYNC;AHCY;SSNA1;GNAI3;PRICKLE1;PCNP;MGAT3;TCEB2;TCEB1;PCNT;EPS15;SPRYD3;PNPLA8;VEGFB;KLHL2;ORMDL1;PEX12;PEX13;YIF1B;NUDT9;PDCL3;TTC9;MIS18A;TTC3;HNRNPA2B1;CCNYL1;RAD1;OTUD4;SRP19;PRDM4;ZFAND4;UBXN2A;ZFAND3;RPP30;PRDM2;UBE2Z;CARF;ETS1;NARS;GNPTAB;PPIP5K2;ENPP1;FAM3C;RPP38;GEN1;BORA;SLX4IP;CASK;SDHD;SDHA;SDHB;TMEM251;ADAM17;BRMS1;TBC1D20;SHPK;DNAJB11;WDFY3;PPIG;PPIB;CARS2;TSG101;PLGRKT;DIABLO;UBA6;COX18;DDX1;SLC41A3;HTRA1;NCKIPSD;ODF2L;SNORD33;COX11;QSER1;CRTAP;NUP155;HOOK3;AP4B1;IFT20;GNAO1;CCPG1;TMEM237;GNAQ;UVSSA;GNB1;TCF4;MXD1;UBE2K;COX20;RERE;DYRK3;PINX1;CABIN1;TTC28;RB1CC1;MKKS;TBP;NUP133;TTC33;MKL1;CAD;HUNK;IRAK4;ETV6;OXLD1;TMEM214;ALS2;ACOX1;CRY2;RALA;RAP1GDS1;ASAP1;RNF6;ASAP2;RNF4;TROVE2;GK5;POLD3;GNG5;PABPN1;TGS1;POLD2;TMEM208;MTA2;TTC14;FAHD1;BNIP3;SSRP1;CDK11B;USF2;USF1;GALNS;TNIP2;POLE3;KRAS;NCKAP1;ANKLE2;RNH1;WDR83;HNRNPR;GPATCH3;SMC6;EPRS;ELK3;MTBP;TFG;WDR92;NAMPT;CDK5RAP1;CEP95;VPS35;PRKCI;MAP1S;ATG10;REV1;WDR74;WDR75;ARMC7;WDR73;ARMC8;ATG14;WDR78;NUP93;ARMC1;DEPDC1B;ARMC6;NUP98;ADPRM;VPS25;ZSCAN29;ANAPC16;PRKDC;XPA;NCSTN;BLOC1S6;WDR70;ST3GAL4;ST3GAL5;ST3GAL1;CEP76;NHEJ1;VPS16;ST3GAL3;CEP78;BTF3;IRF2BP2;WDR55;WDR60;ATG2B;PHF2;SMG1;SETD2;GMEB2;SETD7;WDR41;SMG9;ABCC10;SMG7;VSIG10;SMG6;TEAD1;CEP68;HELLS;DENND2A;ELMOD3;FAM126B;HADHB;GCHFR;FAM210A;SIKE1;TUBB2A;HEATR5B;EXOC3;GAS5;EXOC2;CDC123;RNMT;USO1;SPTY2D1;FAM214A;ARFRP1;SCAF8;PDF;FGD6;UBN1;PCGF1;DEDD;PCGF2;ELP5;ELP6;WDR11;DHRS7;CLCF1;VMA21;CYP20A1;TMEM39B;CEP44;ANKRD13C;GTF2B;LCLAT1;CDC14A;CDC14B;RAB43;CFL2;SLC26A11;HMGN1;MAP2K3;USP8;USP4;TPM2;CSGALNACT2;THOC1;THOC5;NRBP1;THOC7;ILF3;KAT6B;FKBP8;AAGAB;SNRPE;SNRPF;SNRPC;FAM114A1;FAM114A2;UBR4;ORC6;DVL2;RAB6B;AP1M1;FANCI;COA4;EIF2B4;OSBPL8;CCDC18;CCDC12;TRAPPC5;M6PR;SLC7A6OS;COPS5;COPS2;CPE;PLXNB1;COPS8;SLC26A6;PLEKHF2;BMPR2;MCM7;ADPGK;ZC3H3;WDR3;ZC3H8;UFSP1;WDR5;IDH3B;CEP170B;SERAC1;TNPO3;PLA2G12A;CDADC1;RFC1;DIS3;SECISBP2L;HAUS3;EDF1;TSN;NOA1;POLR1A;DNAJC5;DNAJC9;LEPROT;CATSPER2;TULP4;TTK;NSL1;FBXL20;NFS1;HECTD1;ASTE1;MSTO1;HECTD2;VPS54;POLR2F;CSK;CCDC77;ASCC3;POLR2I;SEC11A;POLR2J;FKTN;HN1L;SLC35A1;SLC35A4;PPIL2;FKRP;SLC35A3;IDH3G;CCDC58;CCDC59;FBXL12;SNRNP40;P2RX4;POLR3B;VAPA;POLR3D;MFAP3;GLOD4;ASXL2;VPS41;POLR3F;TPT1;MTRR;TRAF3IP1;SLC35B1;GBA2;PNN;PPP2R1B;DAG1;DZIP1L;ARFIP2;KAT8;SLC35A5;RPS10;RPS13;COG8;COG7;COG5;COG1;AP1AR;KATNAL1;DNA2;DCUN1D5;STXBP4;DCUN1D3;CSTF2;DCUN1D1;GSKIP;HTATSF1;RPAP2;UGCG;STRIP2;CHTF8;ZNHIT3;MLEC;TMEM184B;SYNRG;SETDB2;PYCR2;PARVB;ZZZ3;FUBP3;ADCK1;FUBP1;CCSER2;MPHOSPH10;RBAK;TECPR2;TECPR1;CITED2;C2CD2;SLC35F5;ZFAND2B;SRA1;RSF1;ZCCHC17;SPPL3;SIPA1L1;XPO4;XPO6;XPO5;CHMP1A;UBXN8;PARP6;TMED9;PARP1;STRADB;ZDHHC12;USMG5;ZDHHC16;ITFG2;ITFG1;VWA8;ALDH5A1;NFX1;HNRNPH3;AVPI1;FYTTD1;CSTB;SDCCAG3;ZDHHC20;NOL8;RFNG;PTS;PSMC3IP;CHRAC1;METTL4;METTL6;APBB3;GINS1;SLC31A2;PTGES3;XPO7;MPP6;SPCS1;CAPZA1;NUPL2;FRA10AC1;NDUFA11;NDUFA12;SPPL2B;NDUFA10;LZIC;CNDP2;TATDN3;BMPER;HADH;TRAPPC2L;AP5B1;LZTFL1;PRPF3;COPB2;ZCCHC6;PXK;RPS19BP1;GSTCD;NOP2;CLEC16A;EFNB2;ZMAT3;TASP1;CDH24;RPRD1B;BPTF;CPSF4;DARS;CPSF7;HELQ;CPSF3;RHBDD1;SREK1IP1;COQ2;AMACR;CHMP2B;BLMH;DYNLRB1;SAE1;LRP12;AVEN;GPSM2;ASNSD1;SEPT7;SNAPC3;TOPBP1;RBM5;RBM6;PROSER2;PPP2R5A;IQCC;RPS3A;OXSR1;SUPV3L1;RBL2;IQCK;RBL1;THRAP3;TMEM5;TERF2IP;HAGH;OGFRL1;FAM168B;FAM168A;LEPROTL1;SAP30L;FAM120A;PDSS1;KDM4B;LIMK1;KANSL2;ATP13A2;PAXBP1;LPIN2;MAPKBP1;PGAP2;TSEN54;RABGEF1;FAM134A;PPP4R1;PSMD4;PSMD5;PSMD2;CHID1;TYW5;STARD7;TYW3;DNTTIP1;RFX3;DICER1;SCAMP1;HDHD2;ZFYVE16;PRKAR1A;CLNS1A;CDIP1;UQCRC2;LETMD1;PARPBP;MEAF6;COPS7B;MRPL15;TAPBPL;IQGAP1;MTMR4;AAAS;MRPL13;MRPL11;MRPL20;GRPEL2;MYO6;KCNMB4;HMGXB3;ZBTB7A;CADM4;PMM2;SNUPN;MRPL21;EIF1;TMEM98;TDP1;SASS6;PSMG1;FERMT2;TMEM9B;EZH2;RPLP1;HEXA;MRPL36;MRPL37;ECSIT;EFCAB7;PIGW;MRPL35;AACS;LRRC1;PQBP1;MRPL33;EEA1;IKBKB;TUBA1C;SH3BGRL2;APPL2;APPL1;DFFB;LYPLA1;NSUN2;MRPL49;NSUN6;NIPA2;DYNLL1;SIRT1;MRPL46;HEXDC;LRRC41;LRRC42;PSMA5;MRPL52;GPRC5B;PSMA2;VAMP1;TUT1;TMEM106B;VAMP4;PIGG;PIGF;VAMP2;SNORA64;TMF1;RPS27L;HTT;FSTL1;PSMA7;MRPL55;RECQL4;PSMB7;EXTL2;RECQL5;BTAF1;PSMB5;TMEM65;PSMB2;TMEM68;PSMB1;LEO1;CEPT1;NCDN;YKT6;SRSF11;PMS1;ANKIB1;TRMT10C;SLC16A1;ATRNL1;STAT3;TMCO1;TMEM59;TTLL5;FABP5;MPLKIP;UBAP2;GOPC;CCNT2;FAM13B;ZBTB24;ZBTB26;SAYSD1;SCMH1;STK16;KPNA6;PMPCA;KPNA3;IK;PPP1R16A;FTSJ3;FRMD8;ANAPC5;SNRNP200;SQSTM1;ANAPC2;TROAP;ISG20L2;ARL1;UBFD1;KRCC1;ACAT2;BCL2L13;SOCS1;SOCS6;SLC38A2;SOCS4;GOT1;BRPF3;TFCP2;UBLCP1;STK24;GGCX;TMEM11;MDM4;TMEM18;MYD88;NFE2L1;POMT2;NXT1;PPP1R13B;COX4I1;CDCA7L;EFCAB14;MRPL4;FSD1L;SUMO1;ME2;ERC1;DIS3L2;NCK1;HSP90AA1;PPP1R12A;KSR1;DST;VPS37C;VPS37A;RAD23B;DDOST;SLC25A15;SLC25A17;SEC22B;PPP1R12C;GTF3C2;FOCAD;GTF3C4;GTF3C6;NDUFB5;ZBTB49;ZBTB48;PRCC;NDUFB2;ZBTB45;ZBTB41;ZBTB40;PPM1G;SLC25A26;SLC25A28;CECR5;BEND3;LRRC8B;SEC23B;SLC12A2;PTPN1;NDUFA6;NDUFA4;ERAP1;DONSON;FOXJ2;MBOAT1;MBOAT2;LYSMD3;TPD52L2;SLC25A32;SEC24D;SLC25A33;SLC25A36;CCNH;EIF4A3;OGFOD3;PREP;ZDHHC5;TXNDC11;ZDHHC6;GCC2;THUMPD1;ZDHHC8;NUBP1;ZDHHC3;RASSF5;BCAP29;EPHB2;PELO;TMPO;ACVR1;ZFP1;SCAF11;NSMCE2;MIF;THAP6;THAP7;ULK2;PTTG1IP;RTF1;OSGEP;UBE2J1;TGOLN2;DHX30;SNX4;LARS;ERI2;DHX36;ERI3;DHX38;HIVEP2;RAB11FIP2;ZBED6;SNX7;SNX8;SNX5;SEC31A;WWTR1;SURF1;FOXF2;SURF2;RCC2;EAF1;ACER2;RPL27A;SUV39H2;CCDC122;CCDC127;FAM57A;INTS10;CCDC124;KIF11;IKBKAP;BRCA2;AATF;SPTLC1;CTSL;DHX15;ARIH2;KIF1B;ACADM;ARIH1;ACADS;NDEL1;NXPE3;DBNL;COMMD2;KIF24;COMMD6;MRPS7;CTU2;G2E3;STX12;STX17;STX18;MIS12;IGHMBP2;NEDD8;EXOSC7;SERTAD3;EXOSC4;EXOSC3;AASDHPPT;TEFM;TSNAX;ERCC6L2;PLEKHA3;AP2B1;RGP1;ALDH4A1;DPY19L1;GPAM;DPY19L4;FAM171B;MAD2L1;SCARB2;GEMIN2;WWC2;PPME1;CAPN7;SNIP1;PPFIA3;SLC30A7;CCDC157;TANC2;CAMKMT;TMX4;TMX3;FAM173B;TMX1;RRNAD1;MZF1;HOMEZ;KLHL18;RTN3;NPR2;KLHL17;KLHL12;PSEN1;RPF2;KIF3A;NPHP3;CAMTA2;NDUFV2;IVNS1ABP;CCDC134;CCDC137;ECD;CCZ1;KLHL22;MSN;CLK2;RCL1;PAN3;FAM175A;CYCS;TAB2;LSM14A;PICALM;DDX3X;DDX46;MAST2;PSIP1;SOBP;AFF4;GPHN;SEC61A2;SEC61A1;RBM34;RBM33;UTP15;DDX59;HSDL2;ARHGEF12;RBM18;RBM19;PEX2;MASTL;UTP18;DDX50;TBC1D1;LMBRD1;NDUFS5;PPDPF;TBC1D7;NDUFS3;FAM96B;EAPP;DDX28;DCTN5;DCTN4;PNKP;TGFBRAP1;DCTN3;DDX20;PARN;DDX21;CLCN3;AURKA;RAB40C;TNKS2;BMS1;SMNDC1;RBM39;CHURC1;TAF10;DDX31;PDAP1;ATP2B1;CLCN7;SBK1;FAM131B;R3HDM4;FAM98A;R3HDM1;TAF2;NUP37;RPL3;TRRAP;DCAF5;DIP2A;DUS4L;BVES;RNF111;ACOT9;IAH1;MECR;WSB2;RPL23;CLPX;DYNC1LI1;BIN3;IFT81;PRR14;FICD;VPS26B;PRDX2;PRDX1;CHKA;ST13;MTHFR;PRDX6;TADA2A;GPR180;REL;RAD17;CDC42SE2;TRMU;TCF25;CLTC;CYB561D1;PRSS23;TMEM186;CYB561D2;LFNG;CSRP2;TRIM3;RIOK2;AP3S2;SSR4;HSBP1;ITPK1;TIMM22;MRAS;IVD;RNF166;PCYOX1;ASAH1;GPS1;GPS2;MIPOL1;TM9SF3;RNF135;BCLAF1;SRP72;CHN2;BRD4;TIMMDC1;RIOK3;AGK;NDE1;AGL;WWP1;GTF2H1;WWP2;SRP68;GTF2H3;GTF2H5;MZT1;ERP44;ZNFX1;ABI2;LPCAT4;TRMT5;TRMT6;HYLS1;GPR146;ANKRD39;TUSC2;TUBB6;ZUFSP;APMAP;STK32C;TPD52;TOR3A;SEMA6D;RPS6;GTF2F2;TRAIP;CTDNEP1;ST7L;CLIP1;NCL;ANKRD42;NHP2;ERH;PHLDB2;MAD1L1;GLYR1;NOTCH2;ANKRD17;ENY2;ANKRD11;CUL2;AK3;KRBA1;KLC1;GTF2E1;MPDU1;CD164;MOAP1;ANKRD26;ANKRD27;FAM103A1;LSM1;ASNS;BTBD7;MARCH8;MARCH7;MARCH6;PALB2;LSM3;MARCH3;CNOT4;ZFP69;YEATS2;CNOT2;CNOT8;SERINC3;RNF185;EIF4G3;RNF11;RNF13;PPP6C;RPL7A;METTL14;SART3;SGCB;EFHD2;METTL16;METTL18;ELAC1;REXO4;PATL1;DUSP22;TRAF5;SFT2D2;GTF2A1;SMARCD1;AP3M1;DCAF17;PUF60;RBBP9;RBBP6;DCAF11;UGGT2;FNIP2;SPAG7;RNF24;SEMA4B;ADRM1;DDHD2;PTPN13;TRIT1;APC;IMPDH1;CROCC;ESF1;TRMT61B;CHEK2;CHEK1;GOLGA1;ARL6IP4;CHAC2;SKP2;ARL6IP6;SACM1L;CMC1;DOPEY2;RRAGC;XRN1;XRN2;GUF1;VDAC3;TFAM;VDAC2;EZR;ANKRA2;CBLL1;TMEM161B;TBCEL;RWDD2A;TMEM161A;IGSF3;TWF2;DGUOK;SPAST;INPP5K;CDR2;BANP;TRAP1;SS18L1;TMEM50B;SNHG6;HSPBAP1;CDAN1;SESTD1;GKAP1;SPATS2L;TMCC1;TRMT11;ALDH18A1;CC2D1B;DAZAP2;FEN1;FASTKD3;FAM69A;GDI2;ZMYM1;HINT3;NNT;ZMYM4;NKIRAS1;GUK1;PRMT7;TSC22D1;NME2;NME4;AP3B1;UCHL5;RPUSD4;PACS2;WAC;FAM20C;RHOU;MYCBP;AKAP8;TUBD1;UQCR11;RAD54B;ANKMY2;CTNNA1;MPZL1;MAP4K3;RANBP2;TUBE1;PUS7L;RSL1D1;RAB3GAP2;TRIP12;PRPF31;FAU;GALNT11;GOLT1B;HDLBP;MANEA;EFTUD2;CHCHD5;PTTG1;NUSAP1;CHCHD1;PSPH;PDIA3;APLP2;KCTD2;CGRRF1;ALDH3A2;TMEM135;COL4A2;COL4A1;TBL1XR1;DNAJC30;LRIF1;STAM2;COX7A2;DNAJC27;NID2;DNAJC28;ARHGAP12;SDCBP;TMEM127;TMEM128;COBLL1;ATP6V1H;FOPNL;ZC3H13;ATP6V1D;DNAJC19;SMAD4;OPN3;ALYREF;TBCD;NMRAL1;KIF18A;DNMBP;TBCE;EBPL;DOCK5;HSPB6;USP32;DOCK7;USP34;SLC2A1;CTDSPL2;SGSH;GMPPB;DTWD1;PSTK;USP46;KLF11;USP47;ABCC4;JAGN1;DESI1;USP42;USP43;CKAP2;SENP2;LATS1;ITGB1BP1;USP13;RGS19;USP10;PALM2;POMP;TM2D3;DLL1;TFPT;ERBB3;NRIP1;S1PR1;PDE6D;STOM;FAM63A;SASH1;REPS1;RWDD1;USP25;PTCD1;RWDD3;PTCD2;POLN;HSPE1;GDAP2;PDE7A;SSBP4
H3K36me3 HepG2 hg19	1825/2389	6.27797e-62	1.98963e-60	0	0	2.22052	312.923	ATF2;POP5;SNORD121B;POP7;POP1;POP4;ATP5C1;NOC2L;SNORD121A;ENDOV;MIR30E;ATG3;ENDOG;SECISBP2;RC3H1;MIR324;LARS2;DDIT4;ORAI2;THAP7-AS1;JTB;ATF5;ATF6;CLOCK;SF1;ATF4;SLBP;CDCA5;MEPCE;TEX22;LOC100630923;BAZ2A;ZNF24;MIR328;CIAO1;ADAMTS13;AFMID;PIP5K1A;RDH14;ATG7;TOE1;PRPF38A;MIR33B;TIPARP;FN1;LARP7;NR2F2;ZNF34;LARP4;NR2F6;DHFR;FAM111B;LAS1L;QARS;SFXN4;SFXN1;HYOU1;SFXN2;ZNF496;ATIC;SMPD4;CHAF1A;DUSP3;GSTO2;DUSP1;SPHK2;BAZ1A;FOS;BAZ1B;MIR1306;MMP14;SDHAF2;C19ORF25;C19ORF24;POT1;GHRLOS;ERGIC3;ZSWIM1;ECHS1;WRB;ATL1;ATP5A1;ATL2;NOC4L;SNX33;MIR30C1;HSPE1-MOB4;FAM117A;MIR4800;STX4;SAMD1;EGLN2;MBD1;NUDT21;MIR3944;ST7-AS2;ABCB10;MIR3941;SNX16;MIR3940;APEX1;TAOK2;MITD1;CENPQ;YPEL3;GZF1;TMEM167A;PDCD5;NAB2;ATN1;CASC3;FRY;FBXO22;POFUT2;NEK1;NUDT17;NEK2;NUDT16;ZNF446;NEK3;NUDT15;TYRO3P;NUDT13;PSKH1;PIAS4;BNIP3L;PIAS3;FST;FAM118A;CNPY2;SDCBP2;PIAS2;FAM118B;PIAS1;ACLY;TPST1;SRSF2;PTPRCAP;SRSF5;IL6ST;SRSF6;AJUBA;FTL;FTO;FTX;NRF1;FBXO44;FBXO41;EIF1AD;EIF4EBP3;SAC3D1;NEK9;SDF2L1;NOP16;NEK4;FUS;NEK6;ARPC4;FUZ;UCKL1;YRDC;MIR1322;SP1;SP4;ACO1;ACO2;CLPTM1L;NOP10;TRIM71;PPWD1;ETFB;AP4M1;ARL5B;ZNF407;ACP6;PPP6R3;PGM3;ACP2;TRIM65;ACP1;NKX3-1;UNC45A;CERS4;ACTR5;DHPS;ATRX;TFIP11;C10ORF12;MIR7-1;RABGGTB;RABGGTA;ARL4D;NEMF;MGC16275;DCTPP1;FXN;TRIM56;CANT1;MGRN1;SRSF1;ACRC;TSPAN31;ZNRF3;LOC728730;CCDC85C;BAHD1;E2F4;UBQLN4;NOP56;TRIM41;CABLES1;MSMP;TTC39B;OCIAD1;TRIM37;FSBP;LTV1;CERK;PPAN;ACTB;PPAT;PIEZO1;ATXN7L3;CCDC94;ECH1;ALG5;ALG2;TRAF3IP2-AS1;MFSD11;TMEM170A;CDC34;PPA2;SNHG12;NINJ1;TRIB3;CES2;AARS2;GGNBP2;DHX8;DHX9;ZBTB3;NEU3;SEC14L1;SYNGR2;MIR4326;PPCS;APOE;XBP1;IFFO2;IFFO1;RANBP10;ECHDC1;ECHDC2;CALR;MIR1282;SLC2A4RG;SUGP2;FBXL6;MON1B;ACY1;MRPS11;LOC100129518;TFB1M;COX7C;B3GNTL1;NANP;NUDCD3;NUDCD2;NUDCD1;MIS18BP1;LOC100506548;COX8A;SREBF1;PBRM1;FCER1G;PABPC4;TFB2M;KIF7;APRT;GAK;SLTM;CNKSR3;DEPDC1;FAM32A;ARHGEF1;ARHGEF2;EEF1E1;SLU7;LOC100288637;SNORA16A;SNORA16B;FAM35A;GBA;COX5B;MIR302B;RELA;ORMDL2;MGAT5;ORMDL3;BCL2L2-PABPN1;GCA;ORMDL1;KLHL9;RNU5E-1;KLHL5;SGSM3;MIR26B;SNORD1A;BUB1B;SNORD1B;NR3C1;TXN2;ACTG1;EEF1B2;SNORD19;AMMECR1L;SNORD16;IGFLR1;SNORD12;SNORD10;GEN1;SNORA59B;RPL36A-HNRNPH2;TMOD4;ACOT13;EEF1A1;TBC1D20;PPIF;PPIE;PPIH;PPIG;PPIB;PPIA;PPID;UBIAD1;TSG101;HTRA2;HIGD1A;HIGD1B;SHARPIN;SNORD37;SNORD33;SNORD34;SNORD31;TBC1D17;ECT2;MIR3074;PIBF1;SNORD30;QSER1;DENND4B;UBE2C;GGH;GGN;NAT6;SNORD28;SNORD29;SNORD26;UBE2S;SNORD27;SNORD24;SNORD22;GNB3;SNORD23;AMOTL2;SNORD20;SNORD21;MIR3064;ZMYND19;LOC100129917;ZSCAN12P1;HP1BP3;NGLY1;ADAR;ADAL;UFL1;TMEM223;LASP1;MIR103A2;MIR103A1;SNORD53;SNORD54;SNORD51;GET4;PDPK1;TTC31;SNORD4B;SNORD4A;EPN1;ACOX2;EEF1D;SNORD46;MIR103B2;MIR103B1;ACOX3;MAN1B1;SNORD41;SUMO1P3;SLC3A2;PPOX;TROVE2;ADD1;C21ORF91-OT1;CRYZ;GK5;CYTH2;MKNK2;POLD2;DROSHA;TMEM208;FBRS;SNORD72;RRM1;SLC50A1;YY1AP1;SDHAP3;SMUG1;GALNS;UFM1;TNIP1;TNIP2;SNORD68;POLE3;SNORD69;SNORD66;SNORD65;SNORD61;CNTF;IPO11;RNH1;DQX1;KIAA0141;SMC5;ADARB1;SMC6;SLC4A2;SMC3;PHB2;SMC4;GLS;SMC2;FAM122B;ZMIZ1;MIR671;ZMIZ2;SNORD99;SNORD97;SNORD95;VPS18;SNORD90;DNAAF2;SCRIB;DEPDC1B;ARMC5;ARMC6;WDR82;PARD3;SNORD87;PPIEL;VPS28;SNORD82;ZSCAN29;XPA;XPC;BCL10;RPS4Y1;GNS;ARPP19;ADH5;WDR66;ZSCAN12;MCMBP;NRBF2;ZSCAN16;VPS16;BTF3;PLK3;PRELID1;SETD1A;LOC155060;IRF2BP2;NR1D2;ADI1;PPT1;MMS19;PHF3;GPI;GMEB2;CDKN1B;YJEFN3;PHF23;GPT;SMG9;ASH2L;STON2;ABCC10;CSAD;SMG7;MIR3607;SMG8;SMG5;FAM127A;SMG6;MIR3614;MCEE;AIFM1;AIFM2;COL10A1;TK1;CEP68;SHPRH;TPI1;EXOC7;NUTF2;MIR637;FAM126B;MIR636;CA5BP1;GNL3;MIR643;GCHFR;TAF6L;TUBB2A;MIR3605;AEBP2;ANGPTL7;PLIN2;RCCD1;GRAMD1A;WDR25;MIR647;ADCY6;ARFRP1;RPS15A;PDF;UBN1;RRP36;PCGF1;TAF9B;YTHDF1;NOXRED1;CSNK1A1;NR1H2;GSR;NR1H3;DHRS1;TUBB4B;FDX1L;PHF5A;N6AMT1;FAM49B;TXNL4B;ANKRD13D;TMEM179B;PARK7;AUP1;RPL10A;IPO7;IPO4;THG1L;NRBP2;MIR3658;HMGN4;IPO8;IPO9;PODNL1;CFL2;PAPOLG;CFL1;PAPOLA;SLC26A11;ZNF322;RARS2;LINC00493;CSNK1G3;SUPT16H;IPMK;SPICE1;DYRK1B;VRK2;MIRLET7G;VRK3;SNORD18B;MIRLET7D;ILF2;MIRLET7E;NRBP1;SNORD18C;THOC6;PYGO2;DMWD;SNRPG;STAMBP;ADNP;TSSK4;CSNK1G2;CSNK1G1;IPPK;CEP104;INSIG2;PHB;SNORD19B;ORC6;ORC1;YBEY;TTC21B;ORC3;DVL2;LOC100130452;MAP2K7;ZNF300;TRAPPC2;OSBPL7;AKIRIN1;TMEM132A;MIR3618;COPS4;COPS3;UBOX5;COPS6;SLC7A6OS;COPS5;REEP5;REEP4;COPS2;REEP3;REEP2;MIR3620;COPS8;RSL24D1;C8ORF33;BCL2L2;ZNF770;MCM7;ADPGK;MIR320E;CYR61;ZNF768;IDH3B;CCDC51;SLC13A3;ADSL;DIS3;HAUS4;RPL13A;NPEPL1;TST;MIR101-2;POLR1C;MIR4531;MCM5;MCM2;HDAC4;HDAC5;SNORD15B;HDAC2;NUFIP1;DGCR11;TSSC4;HDAC3;MTFP1;MIR451B;VPS4A;ARPC4-TTLL3;MIR451A;NLRC4;HDAC6;SNORD15A;NFS1;RAB24;ZNF747;DNAJB9;POLR2H;POLR2I;ADSS;ZNF740;SLC35A2;GFER;BCKDK;MIR4517;VAPA;MIR4513;VAPB;MFAP3;LOC401320;RSC1A1;TMEM183A;WDSUB1;FAM89B;MKI67;HS6ST1;RPS15;NFU1;KIAA0930;PNN;RPS14;RPS16;RPS19;KAT5;RPL18A;MIR3138;FTH1;ARFIP2;MIR3136;RPS11;SLC35A5;RPS10;ATP5SL;RPS13;NPPA-AS1;MIR3132;RPS12;PDHX;SNORD58A;SNORD58C;IFRD2;TINF2;KRT8;SNORD105;YOD1;CPT1B;CYCSP52;NIF3L1;MIR3127;SNORD102;MIR3126;ZW10;MIR3122;SNORD59B;SPTBN5;CSTF3;CSTF2;SNORD119;SPHAR;MYL12A;SNORD59A;C2ORF27A;ZNHIT2;SNORD110;MIR3115;DND1;CSTF1;SPTBN1;TMEM184A;ZRANB3;VASP;VAT1;SNORD12B;TMEM184C;ZRANB1;TMEM184B;ZRANB2;SETDB1;SNORD12C;SNORD127;PYCR1;PARVB;RPS26;SMU1;SMTN;RPS27;SNORD124;ADCK2;ATP5J2-PTCD1;SNORD126;MPHOSPH10;RPS20;RPS21;GFM1;CITED2;GFM2;SIPA1L1;SEC61G;UBXN8;MIR3177;SEC61B;MIR3176;RALGPS2;TMED4;TMED9;PARP4;PARP1;PARP2;CBFA2T2;MTSS1;GLTSCR2;VAV2;MLF2;UGDH;CLDN15;NFX1;MIR3162;AVPI1;NOL6;TCEAL8;CST3;HIRA;METTL5;METTL6;METTL8;UBL4A;NFYA;NFYB;NFYC;MIR26A2;FAM46A;LHFPL2;LOC100288778;KBTBD4;MPHOSPH9;CAPZA1;CAPZA2;COPG2;MRFAP1;PVR;EME1;ARHGDIA;HCFC1R1;FPGS;RALBP1;TRAPPC2L;SYCE1L;IL11RA;ATP5J2;FANCD2;HGS;RPL23AP32;MIR3192;COPB2;IDI1;ISYNA1;MIR3193;COPB1;ZCCHC9;FBLN1;EMG1;ZMAT2;UBB;UAP1L1;UBC;CDH24;MPST;NONO;CBX2;TRPV1;EFNA1;LOC100506472;MIR186;CHMP2A;BRWD1;LRP10;ZCCHC4;ZSCAN2;MIR3187;COPE;MRFAP1L1;ASNSD1;DBI;C2ORF48;ATP5G3;HK2;HK1;RBM3;SEPT8;MIR597;MCF2L;MFSD3;CASP2;MIR590;KDM6B;AXIN1;IQCE;IQCC;RPS3A;AXIN2;PPP2R5C;ATP5F1;MIR941-3;DCK;MIR941-1;FCHSD1;IQCK;FCHSD2;THOP1;PFDN5;C2ORF68;PDXP;NR2C2;NR2C1;NXF1;RNF113B;UGP2;ERICH1;FAM120C;FAM120B;SAP30L;FAM120A;SNORA15;HES1;SNORA13;SNORA10;SNORA11;C2ORF74;ATP13A1;SNORD96A;SLC4A7;MIR144;KANSL2;MIR141;KIAA0907;LPIN2;USP6NL;SNORA6;SNORA40;SNORA4;MIR555;PSMD8;KRTCAP3;IL4I1;MIR553;FAM134A;PPP4R2;SNORA37;SNORA33;SNORA30;SNORA31;STARD7;TYW3;ZNF281;ZFYVE21;DNTTIP2;SNORA2A;MIR559;SNORA2B;HDHD3;EML4;SNORA29;RFX7;RUFY3;SNORA27;SNORA28;PSME1;SNORA26;SNORA23;SNORA22;SNORA20;SNORA61;SNORA62;LOC148413;MEAF6;MYNN;MRPL17;SDR39U1;COPS7B;MRPL12;GABARAP;SNORA5B;SNORA5C;MIR1976;MRPL20;HSD11B2;GRPEL1;SNORA58;SNORA56;SNORA54;SNORA55;SNORA52;SNORA53;SNORA51;SNORD9;SNORD7;MRPL27;BBIP1;FAM136A;EIF1;EIF5;TDP2;TDP1;SNORA49;SASS6;SNORA48;SNORD91A;SNORA46;SNORD91B;SNORA44;SNORA41;SNORD2;SNORA81;GPR21;RPLP1;RPLP0;LRRC4;LRRC3;MRPL36;LRRC1;TRMT112;TUBA1B;PP7080;NKRF;RPLP2;SH3BGRL3;SNORA79;IKBKG;SNORA77;SNORA75;SNORA72;OFD1;LYPLA2;DFFB;LYPLA1;SNORA70;CROCCP2;NSUN2;PGAM1;MRPL49;EMP2;MRPL46;DYNLL2;HEXDC;DIEXF;SUMF2;PIGC;MRPL52;MZT2A;BDH2;BDH1;SNORA69;CDC42EP1;SNORA67;SNORA68;SNORA65;SNORA66;VAMP2;ARF5;SNORA63;SNORA64;ARF6;SH3GL1P2;CCNDBP1;OVCA2;MRPL55;PSMB6;BTAF1;PSMB5;GGA3;BGLAP;ZNF224;RPL13P5;RPL23AP64;LRRC24;P2RY11;SLC16A1;MDH2;SAMD4A;SPSB2;PSMC4;ZNF217;ZNF696;ZNF691;UCKL1-AS1;MUM1;LRRC73;SAT2;SAT1;MIR942;CTGF;MTRF1;YY2;SCMH1;STK16;KPNA6;PIM1;SLC25A40;FBRSL1;ZNF689;KPNA4;PIM3;KPNA5;KPNA2;SLC25A44;SLC16A3;KPNA3;SLC16A4;AP2M1;SLC25A46;SH3GLB1;SH3GLB2;LAG3;ANAPC7;MUL1;FTSJ1;FTSJ3;ACAP3;ANAPC4;FSCN3;ANAPC5;SNRNP200;KPNB1;ANAPC1;ANAPC2;TUBGCP2;UBFD1;NTPCR;KRCC1;ACAT2;ACAT1;AURKAPS1;ATXN1;SOCS1;SLC38A6;MLLT10P1;SLC38A2;MDN1;SOCS4;SOCS5;SRD5A1;GFPT1;LOC641367;EEF2;NFKB1;PTPRA;TUBGCP5;MDM2;TUBGCP6;NPHP3-ACAD11;FGFR1OP;MDM4;TUBGCP3;TUBGCP4;TMEM18;ZNF654;MDM1;ZNF512B;SLC25A1;HUS1B;SUMO4;SNORD49A;MRPL2;SUMO1;MIR4667;DSE;HMG20A;MRPL9;CTNNBL1;PVRIG;RAD23A;DDOST;TMED10P1;SLC25A16;GIGYF1;SLC25A15;PPM1B;SLC25A17;MIR4656;MIR4658;MIR4653;BDP1;MTRF1L;SLC25A11;SLC25A14;PPP1R15A;RUSC1-AS1;PPM1M;NDUFB4;PPM1H;KATNB1;PPM1K;PPM1D;MIR922;PPM1F;PPM1G;CKMT2;GANAB;PARD6B;MIEN1;PARD6A;ZNF629;MIR2467;MIR4647;SLC25A23;SH2B2;SH2B1;PTPN1;MIR19B1;NDUFA6;MIR939;DONSON;LOC100287042;LYSMD1;LYSMD4;LYSMD3;SLC25A38;SLC25A37;MIR4639;SLC25A30;ZNF614;PTPN9;SLC25A32;P4HB;SLC25A34;SLC25A33;PTPN2;SLC25A36;EIF4A2;ERRFI1;SNORD45B;TMEM41A;PLEKHB2;TONSL;TXNDC12;MIR106B;NUBP1;CCAR1;NUBP2;SPATA25;SPATA21;SPATA24;CCNL2;SLC12A6;ACAD11;ACAD10;PAQR7;NPFF;RSAD1;HNF1A;FNDC9;FNDC5;ZNF718;THAP5;THAP7;SPATA13;ULK3;ZNF713;CD2BP2;PREB;MMADHC;C22ORF39;PPP1R37;FKBP1AP1;PPP1R35;WNK4;OSGEP;PGBD1;ZBED6;SURF1;XRCC6;INTS1;XRCC3;EAF1;ERAL1;ARMC10;RPL27A;ID2;ID1;PAF1;CD24;FKBP11;SNORA38B;GPAA1;CCDC125;PTPRK;HSCB;IER3IP1;MIR3130-2;AP2A2;PTPRF;MIR3130-1;BABAM1;HYAL3;ENC1;MLX;ACADM;ACADS;UTP14C;ACAD8;TMEM150A;WARS;DBNL;TNFRSF12A;SNORD42A;CCDC115;ACAD9;AKR1A1;MRPS7;ZFY;PDRG1;LOC100379224;LNP1;MIS12;CAMKK2;EXOSC8;PAK6;EXOSC2;PAK2;CCT5;TEFM;YIPF1;YIPF2;PLEKHA1;YIPF3;PLEKHA2;YIPF4;YIPF5;C7ORF26;PLEKHA5;PLEKHA6;PLEKHA3;RSRC2;PLEKHA7;PPP1CA;PLEKHA8;GLB1L;LOC100130705;YIPF6;LOC100506314;ESYT1;TARDBP;C22ORF15;CD68;SCARB2;SCARB1;ACAA2;WWC2;PHRF1;PPME1;NPPA;BANF1;ARHGEF40;SH3GL1;SLC30A7;SLC30A6;SCARA3;SLC30A9;ZGPAT;SLC30A5;ATG9A;CAMKMT;UBE2V1;MZF1;HOMEZ;VCP;CCDC142;SNORA36A;RBM8A;ARHGEF25;YTHDC2;MIR548K;ACACB;TOR1AIP1;ACACA;MIRLET7A1;CYC1;C16ORF58;SNORD88A;ZFHX2;SNORD88C;SNORD88B;CCDC137;KLHL23;SSH3;BMP4;TAB3;ACTL10;LSM14B;LSM14A;DDX49;PRKCSH;MEA1;SCARF2;CNPPD1;ARHGEF11;ARHGEF12;ARHGEF17;ARHGEF16;DDX56;DDX51;MUT;C12ORF4;SGK223;IRF3;NDUFS6;NDUFS3;ATG4B;RBM23;ATG4D;MVP;TGFBRAP1;DDX23;PARN;PARL;MIRLET7F1;ERLEC1;DNPEP;MAT2A;MIR491;MBTPS1;TAF10;ABHD16B;SOD2;MIR1914;SPATA2L;EEPD1;BRMS1L;TAF8;RBM42;TAF7;MIR5047;MBTPS2;LNX2;NUP37;RPL5;RPL30;RPL3;RPL32;MAML1;RPL31;RPL34;LOC284454;ENO1;ENO2;RPL8;BACH1;RPL6;RPL7;CLP1;MYC;RPL36;RPL35;RPL38;PIP4K2C;RPL37;RPL39;EARS2;TSPYL2;MED1;TSPYL1;RPL21;RPL23;DAPK3;RPL22;MED8;MED9;MED4;PASK;SARNP;RPL24;SNORA74A;RPL27;SNORA74B;RPL26;HPRT1;RPL29;RPL28;DUS3L;UBA52;GPLD1;LOC100133315;SRCAP;PRDX2;PRDX5;PRR22;NR2C2AP;RPL41;GSDMB;LOC284009;FZD5;H3F3B;PRRC2C;CDC6;GPN2;PRRC2B;C1ORF189;GPN3;LOC730101;LOC100128398;GLUD1;NPLOC4;CPEB2;CPEB4;TCF25;TCF20;CYB561D1;MIR4706;MIR4700;ENSA;MIR4701;TNKS1BP1;AP3S2;CNTD1;TIGD5;NUDC;SSR4;IFNGR1;HSBP1;IFNGR2;ATPIF1;TET1;PAWR;TIMM21;TMEM177;ITPKC;AKR7A2P1;SNORA70G;TET3;ZNF117;JDP2;ZNF595;PHLPP2;SCARNA12;RPL10;RPL12;RPL11;TIMM13;GPS2;TIMM10;SCARNA18;SCARNA15;ASNA1;RPL14;RPL13;BRD9;RPL15;CHML;RPS2;RPL18;SNORA71A;RPL17;SNORA71B;SNORA71C;RPL19;BRD4;SNORA71D;WWOX;TIMMDC1;ZNF581;AOC2;SAAL1;WWP1;SCARNA27;HINFP;TRMT5;RLIM;IRS1;CLSTN3;TUSC2;MIR4748;MIR1238;ZFP36;MAEA;ABHD11;MIR4749;MIR1234;MIR4743;TUBB1;MIR4745;MIR1237;MAF1;GYG2;GYG1;SEMA6B;RPS9;RPS7;RPS8;RPS5;RPSA;TEX2;C1ORF122;ARMCX3;MIR1229;MELK;SYPL1;MIR4732;ARMCX5;NCL;MADD;PHPT1;GLYR1;ZNF551;CUL9;ZNF550;SEMA7A;ENY2;FECH;BRI3;ITPR2;ITPR3;KRBA2;C1ORF52;RAD51AP1;KLC4;ITPRIPL1;BTBD1;MIR4721;MIR4723;SLC15A4;MOAP1;TOR1A;PPAN-P2RY11;ATP8B2;WFS1;BTBD7;BTBD6;MIR4709;CDK9;CDK4;CNOT2;MAFG;MIR4712;TADA3;RNF181;MAFK;DHCR7;LZTR1;RNF10;SRXN1;NAGPA;DNALI1;PTBP1;SART1;RPL7A;SART3;OPA1;MIR4305;MIR4784;MIR1276;HIF1AN;PGPEP1;GPX1;ELAC2;SNORD38B;SNORD38A;TRAF7;PTP4A3;MIR2116;RPL37A;ZNF513;ZNF511;WBP1;RPL36A;AP3M2;REPIN1;AP3M1;PUF60;MIR4765;MIR4762;MAL2;DCAF11;CTNNAL1;MEST;KCNJ14;PNRC2;CUL4A;FBXO22-AS1;MIR1249;MIR4758;IMPDH2;MIR1972-1;MIR4753;SYCP3;BET1;SCARNA1;ANTXR2;RAPGEFL1;ZNF609;ZNF606;RUSC1;CHEK1;SOX9;ZFPL1;ABT1;MIR4690;PTOV1;BOLA3-AS1;DSTNP2;JMJD8;MIF4GD;TFAM;MIR4695;AURKAIP1;SNORD35A;SNORD35B;HKR1;ANP32A;TWF1;GNG10;SGPL1;MIR4685;INPP5K;MAP4;FADD;BTN2A3P;SNORD36B;SNORD36A;SNHG1;ZRSR2;SNORD36C;GADD45B;TREX1;SNHG9;ACADSB;MANF;CCT6A;SCARNA8;SCARNA5;SCARNA6;SCARNA7;ANP32E;SPATS2L;ANP32B;DAZAP2;PMS2CL;FASTKD1;FASTKD2;FASTKD3;FAF1;FAF2;ZBTB8OS;ANKRD9;EPM2AIP1;GYS1;HINT3;NKIRAS1;PRMT5;LINC00176;MANBA;PRMT7;PRMT2;PRMT1;MIR25;TFE3;PRMT3;AP3B1;UCHL5;RPUSD4;NRN1L;FASTKD5;MAPRE1;DNASE1L1;RPS10-NUDT3;C10ORF88;TRAK1;ANKMY2;C10ORF95;EBLN2;RAD54L;LCMT2;TBL1X;ANKMY1;SNORD32A;KRT18;C10ORF82;MARS;RAB3GAP2;B9D1;TRIP13;FAU;TOMM5;RAB3GAP1;TOMM6;CDK5R1;AMY2B;DSCC1;SNORD73A;SNORD105B;TOMM22;TMEM147;PTTG1;TMEM14B;PSPH;MIR4292;WRNIP1;PRSS53;OXA1L;MAU2;PHOSPHO2;ILVBL;ELMO3;BTF3L4;COX7A1;ZFP36L2;TMEM127;COBLL1;MIR4288;RIPK1;ACBD6;HSPA8;ACBD5;PSPN;TBCB;BFAR;TXNRD3NB;NFKBIA;MAVS;DLG4;ACBD3;B4GALT2;ACADVL;MIR34A;MIR93;GMPPB;ENOSF1;TSFM;DCXR;HSH2D;TRNP1;ITGB1BP1;ITGB1BP2;FAN1;LOC100294362;CAMK2D;TM2D2;TM2D1;TM2D3;TFPI;TFPT;CAMK2G;MUTYH;ZNF189;USP21;SGTA;NEURL2;SCD;BAX;SPRY1;APITD1-CORT
H3K79me2 liver mm9	1549/2000	1.18613e-58	3.49061e-57	0	0	2.33245	311.1	ITSN2;SLC4A1AP;TFRC;POP4;ITSN1;NDST2;ENDOV;ALKBH4;ALKBH1;PWWP2A;PRKACB;SAP30BP;CXADR;RC3H1;FRS2;PHKA1;RC3H2;ZC3H11A;DDIT3;RABL3;CLOCK;RABL6;TSTA3;SAR1A;SAR1B;NPRL3;CIAO1;PRPSAP1;LARP1;PIP5K1A;ATRIP;CREBBP;PRPF38B;NCAPH2;EIF2AK1;EIF2AK3;LNPEP;TBL2;DZIP3;SNX12;ARHGAP1;MED19;PRKAG2;ARHGAP5;OSBPL11;MIR744;MED17;MED13;SMPD4;ENOPH1;JAK1;CNOT6L;RMI1;TEX10;MED26;PHF20L1;SDHAF2;RAPGEF2;PPARA;ERGIC2;PPARD;ATL1;NIP7;TSR3;ATL2;ODC1;SNX30;SLC7A2;NEURL1B;EXOSC10;CNPY4;PRR14L;STX6;PLAGL2;RICTOR;CASP8AP2;CENPV;MBD5;MBD1;NOC3L;ARCN1;GID4;ABCB10;SNX16;ETNK1;SLMAP;TAOK1;GZF1;CRB3;FBXO28;FBXO25;PLOD1;PTAR1;SLK;CEP250;PIAS4;FBXW5;FBXW8;FBXW7;IST1;STX8;ATP11C;CASD1;FBXO11;IL6ST;SRSF6;SRSF7;SLC27A5;SRSF9;KHDRBS1;UQCRB;SMYD5;IREB2;CREM;GMPS;NRF1;LIN7C;RAP1B;EIF1AD;MED30;MBIP;AP4S1;NAE1;IP6K1;ZKSCAN1;BOD1;STYX;HPS5;FBXO33;FBXO31;YRDC;LRCH1;SH3BP5L;SON;ARPC2;DMXL1;MOB2;ACO2;CLPTM1L;NIT1;MNAT1;LRCH3;ALAS1;ITGB5;AKAP8L;CDC73;HHEX;ITGAV;PGLS;ACP1;ARL5A;SLC36A1;VPS13C;VPS13D;ARFGAP3;ATRN;TMBIM4;CERS2;PRKAA1;PRKAA2;UHRF2;ROCK2;U2AF1;CDC42;CCDC85C;KRIT1;UBQLN1;WHAMM;E2F4;UBQLN4;NOP56;SEPT10;MARCKSL1;SSB;FEM1B;CNBP;MYO19;EIF3M;NECAP1;SUCLA2;EIF3K;BRE;EIF3I;ST7;OCIAD1;EIF3H;EIF3E;TRIM32;EIF3A;SMARCB1;ECI2;PPAN;IKZF4;CRKL;HERC4;EFR3A;HERC1;PPAT;ARL16;FBXO5;EIF2A;SMARCC1;TALDO1;TMEM170B;CDC40;CFDP1;SUB1;TRIM11;CCDC84;TMEM63B;DHX8;MYCBP2;ZBTB2;MBTD1;PGS1;SEC14L1;KCNN2;FAM192A;LYAR;STAT5B;NBEAL1;SMARCA4;AIMP1;NOL10;FBXL3;NDUFAF1;CALR;NOL12;SUGP1;COX7B;HIBADH;PAK1IP1;MRPS10;CROT;COX7C;SH3RF1;PCM1;AKAP10;MAP1LC3A;SDF2;SPTAN1;ATPAF2;ZHX3;TFB2M;CTTNBP2NL;TAX1BP3;FAM193A;SLU7;DYNC1I2;SNORA16A;NAPB;AHCY;SSNA1;GBA;GNAI3;HSD17B4;MRPS30;ORMDL2;TCEB3;TCEB2;MGAT2;EPS15;MAP3K2;MAP3K3;DYNC1H1;SPRYD3;KLHL2;PEX14;TTC8;KLHL5;NDUFAB1;CCNYL1;TACC1;ACTR10;OTUD4;SRP19;CRTC2;NUP188;ZFAND4;ZFAND3;DENND5B;RPP30;ZFAND5;MIR26B;PEBP1;UBE3A;PRDM2;CAAP1;UBE2Z;EEF1B2;NARS;SNORD17;AMMECR1L;PCID2;BORA;CASK;SDHC;SDHA;TMEM251;EEF1A1;PSPC1;DNAJB11;WDFY1;PLAA;WDFY3;DENND6A;RAF1;PPID;DDX6;DDX5;DIABLO;UBA5;IRAK1;SNORD37;COX11;LLPH;TBC1D15;QSER1;TBC1D16;UBE2B;FAM199X;HOOK3;IGF2R;UBE2W;TMEM234;UBE2S;GNB1;MKRN1;UBE2N;UBE2O;UBA2;DEGS1;UBE2K;GALK2;NGLY1;LMNB2;TCHP;TMEM223;MAN1A2;DACT2;MYO18A;SNORD53;TBP;ATP6AP1;MKL1;ELF1;OXLD1;TMEM214;ALS2;EEF1D;ACOX1;CAT;ATP6V1B2;MAN1B1;IFT46;RALA;ANKS3;RAP1GDS1;CBL;AGPAT2;ADD1;RNF2;CAND1;MKNK1;TRA2B;TRA2A;BNIP2;FBRS;MTA3;ARFGEF1;TTC14;SSRP1;UFM1;TNIP2;SNORD68;SLIRP;VPS29;NCKAP1;IPO11;GPATCH1;WDR83;HNRNPR;ADARB1;ELK1;TFG;MSANTD2;VPS35;DLEU2;SNORD95;VPS39;NUP214;NUP210;MAP1S;PRKCD;REV1;WDR74;DDX10;FNDC3A;ATG14;HCFC2;GTPBP4;ATG12;WDR77;ADCY9;PARD3;SRFBP1;NUP98;VPS25;NAA60;NUP205;PDXDC1;PRKRIP1;NAIF1;ARPP19;NCSTN;WDR70;NUP88;HMOX2;ST3GAL3;NAA50;BTF3;NDFIP2;NDFIP1;WDR59;SNAPIN;STARD10;SETD1A;IRF2BP2;CGN;GNPTG;HNRNPK;SNAI1;XKR6;BTG3;SETD5;MOCS2;GMEB1;SETD2;CDKN1B;ARPC1B;CHM;GPT;PHF6;WDR43;UBL5;AIFM1;TCTN1;UBL7;CEP68;EXOC7;ASH1L;FAM126B;FAM210A;NCOR1;AEBP2;MTF2;EXOC5;NBAS;WDR26;RNMT;USO1;ADCY6;PAPSS2;ARFRP1;SCAF8;FGD6;RRP36;DEDD;YTHDF3;CSNK1A1;ELP4;DHRS1;HIPK1;SCAF1;SCAF4;AGMAT;HIPK2;MKLN1;ANKRD13C;TMEM179B;CEP120;SYAP1;LCLAT1;IPO7;IPO5;EDC3;PPP1CB;LAMP1;SLC39A9;CFL2;PAPOLG;LAMP2;ANKRD13A;MAP2K3;IFNAR2;USP8;MAP2K4;RALGAPA2;MIRLET7G;THOC7;PYGO2;EBNA1BP2;PGP;AAGAB;TCTA;SNRPB;FAM114A2;UBR1;HSPBP1;ORC4;ORC6;UBR7;DVL3;MPDZ;TRAPPC2;OSBPL8;FANCM;OSBPL2;M6PR;TRAPPC8;BCL9;COPS2;PLEKHM2;MAP3K13;RSL24D1;CNIH4;SLC48A1;ZC3H4;IDH3B;TLK1;CEP170;TNPO1;TNPO2;TNPO3;COA6;CCDC50;CCDC51;RFC1;GGPS1;RFC2;PLEKHG5;HAUS6;PLRG1;BPGM;DNAJC3;DNAJC2;NOA1;DNAJC5;POLR1B;POLR1C;CRK;CCDC40;HDAC4;HDAC2;CATSPER2;NUFIP1;HDAC1;EI24;PDHB;BPHL;LMF2;PLN;HECTD1;VPS51;HECTD2;POLR2B;DNAJB4;POLR2C;VPS54;DNAJB9;CCDC77;DNAJB7;ADSS;POLR2M;SLC35A2;FKRP;SLC35A3;AMFR;RPRD2;MTOR;ASXL1;VAPA;POLR3C;DNAJA4;MFAP3;RAB12;DNAJA3;GLOD4;DNAJA2;VPS41;SNRNP48;PPIL4;SLC35B2;VEZT;TCERG1;TMEM183A;SLC35B1;PITPNB;CISD1;CBLC;PNN;RPS6KA3;RPS16;PPP2R1B;RPL36AL;MAGOH;LONP1;LONP2;ARFIP2;RPS13;COG8;COG7;MAPK8IP3;NIF3L1;KARS;MTHFD2L;SIK3;SUCLG2;NSMF;ATP6V0D1;SLC35D1;DCUN1D5;STXBP4;DCUN1D3;SLC35D2;FUT11;DCUN1D1;LIAS;UGCG;SCFD1;AP5M1;CHTF8;FXR2;PDCD10;ZNHIT3;WBSCR22;STXBP5;ZRANB1;PUM1;PUM2;ZZZ3;FUBP1;CCSER2;MPHOSPH10;SLC44A1;SIPA1L2;SPPL3;CHMP1B;XPO5;CHMP1A;UBXN7;UBXN4;TMED7;RALGPS2;ZYG11B;ZYG11A;TMED8;PROX1;CBFA2T2;ZDHHC17;GLTSCR1;CDCP1;MIR17HG;HNRNPH3;FYTTD1;SDCCAG3;ZDHHC24;ZDHHC21;RBFA;PPP2CA;EMC3;METTL6;EMC7;EMC8;MTX2;PTGES3;XPO7;KBTBD4;SPCS2;NR6A1;CAPZA1;KDM1A;NDUFA12;ZWILCH;NDUFA10;COMT;EME2;TRAPPC12;TRAPPC11;CPSF3L;TMEM38B;SZT2;ANXA11;LIG3;TUG1;HGS;ZCCHC8;COPB2;ZCCHC6;COPA;PXK;GSTCD;COPB1;ZCCHC9;NOP9;CAMSAP2;EFNB2;UBB;RPRD1B;BPTF;KLHDC10;MPST;KLHDC3;MGEA5;CPSF4;CPSF7;CPSF6;CBX3;IDH2;HELZ;CWC15;EIF2S2;COQ5;COQ2;CHMP2B;BLMH;PI4KB;BRWD1;SAE1;LRP12;COPE;BMPR1A;SLC40A1;ATP5G3;SPRED1;PPP2R5E;SNAPC2;NTMT1;SNAPC3;CASP3;RBM5;AXIN1;SUPV3L1;FCHSD2;TRAPPC6B;RASA2;TERF2IP;PFDN1;PFDN2;LIN9;OGFRL1;NXF1;CHSY1;FAM120C;RPS6KC1;SAP30L;MAPK1;TMEM30A;RPS6KB1;PITHD1;ATP13A2;ATP13A3;CHIC2;ARAF;EHMT1;LSM10;FAM134C;PSMD9;LSM12;PPP4R1;ZFYVE27;PPP4R2;PSMD1;MEF2A;TYW5;CSNK2A1;NGDN;DNTTIP1;DICER1;TMEM80;SND1;EML4;FAM133B;EID3;RFX7;CLNS1A;RUFY3;PSME3;PSME4;CDIP1;CGGBP1;MTMR2;MTMR3;FLII;CEP85L;MTMR9;COPS7B;MRPL15;GIGYF2;GABARAP;PRKAR2A;GRPEL2;VTI1A;PSMF1;VTI1B;HACE1;PMM2;TMA7;MLLT11;EIF5;FAM135A;FERMT2;TMEM9B;EZH1;ARF4;LRSAM1;PIGT;MRPL37;PIGW;MRPL32;HSPB11;PIGX;EEA1;IKBKB;NKRF;FASTK;B3GALT1;SH3BGRL2;UPF2;OFD1;LYPLA2;LYPLA1;RIPK2;NSUN2;SIRT5;LRRC40;MRPL48;SIRT2;SUMF1;MRPL52;FAM222B;PSMA2;PELI1;DLD;VAMP3;ARF6;LRRC14;STAU1;RPS27L;HTT;MRPL55;RECQL4;PSMB7;EXTL2;RECQL5;PSMB2;RPS27A;EXTL3;SRSF11;ANKIB1;TRMT10C;SLC16A1;PET100;ATRNL1;STAT3;YLPM1;SAMD4B;TMEM64;GATAD2B;TMCO1;LRRC20;PSMC6;TMEM56;PSMC2;SERBP1;TMEM57;GOPC;CCNT1;SMCHD1;SCMH1;PIM1;PMPCA;KPNA2;KPNA3;NOMO1;MYLIP;ANAPC7;PRPF4B;ZBTB33;FTSJ1;TUBA4A;RBMXL1;SLC9A6;SLC25A51;UTRN;SQSTM1;ANAPC1;ANAPC2;LRRC58;LRRC59;ISG20L2;UBFD1;KRCC1;FOXO1;SAV1;BCL2L13;STK36;SOCS5;GOT1;RBPMS;FOXN3;ZC3HC1;STK24;AAK1;TUBGCP6;PIN1;MDM4;TUBGCP3;MYD88;ZNF512B;PPP1R13B;HSP90AB1;CELF1;COX4I1;HUS1B;SUMO1;MRPL9;SPG11;HSP90AA1;PPP1R12A;ARNT;VPS37A;VEZF1;RAD23B;PPM1A;PIK3CA;PIK3C3;SEC22B;BDP1;R3HCC1L;NDUFB8;NDUFB6;ZBTB49;NDUFB3;MAK16;FOXK2;HSD17B12;MFF;LRP6;CECR5;SH3BP5;CNNM2;BEND7;ATP9B;SLC25A25;CYB5B;NDUFA8;SEC24B;SEC24A;NDUFA4;MGA;FOXJ3;NDUFA1;TMPPE;SNRK;SLC25A30;SMAP1;PTPN2;ERRFI1;AHCYL2;CCNK;CCNJ;RTCA;PREP;THUMPD2;JMJD1C;TXNDC11;ZDHHC6;ZDHHC7;GCC1;IFI35;ZDHHC8;TXNDC15;ZDHHC3;UXT;KIF21A;PELO;ACVR1;SCAF11;NSMCE2;ENTPD7;THAP4;THAP3;PREB;KDELR2;PEX11B;PIK3R4;RTF1;ATP5O;UBE2J2;ATP5L;UBE2J1;DHX30;RAB11FIP1;COMMD9;DHX36;PCBP2;SYMPK;ZBED6;AAR2;SEC31A;SNX6;XRCC4;PPP1R21;EAF1;PAICS;ANLN;PAF1;RGL3;CALM2;RCOR1;INTS12;CCDC127;PTPRJ;IKBKAP;WASL;LARP1B;KIF15;BABAM1;SPTLC1;SPTLC2;CTSL;RSRC1;HYAL2;DHX15;QSOX1;GRIPAP1;CCT2;SEC13;NCOA3;ZFR;MRPS2;COMMD7;IMMP1L;KIF2A;STX12;STX17;STX16;STX18;NEDD8;EXOSC7;PGRMC1;PGRMC2;PERP;GPC4;CCT5;CCT4;YIPF3;YIPF4;YIPF5;RFTN1;AP2B1;GPAM;ZDHHC9;DPY19L4;ESYT2;DBR1;CPOX;FAM174B;KIF5B;FAM174A;CAPN2;EP300;BANF1;SLC30A7;SLC30A9;ADPRHL2;SSU72;LMTK2;WBP11;ATAD3A;SUPT7L;ERN1;TMX3;TMX1;RRNAD1;UBE2V2;PSMD14;KLHL15;SEL1L;KLHL12;PDS5B;ACACB;RPF1;NDUFV2;IVNS1ABP;PHF10;CCDC137;VTA1;DOLK;RCL1;TIMM10B;CLK1;GCLC;BMP2;PAN3;APPBP2;PQLC2;PHF14;STT3A;TAB3;TAB2;PICALM;RBM28;RBM25;NAA40;RBM26;DDX46;YWHAB;DDX47;MAST2;CHD8;CHD7;CHD6;MEA1;GPHN;UBE2Q1;UQCRFS1;YWHAG;RBM33;UTP15;DDX58;BUD31;DDX56;ARHGEF18;UTP18;DDX50;UBE2R2;GORASP1;PEX6;PEX5;NDUFS4;ATG4B;NDUFS2;SPOPL;NDUFS1;RBM22;DCTN5;DCTN1;MVP;TGFBRAP1;TAF9;DDX20;HMGCR;ERLEC1;HMGCL;MARVELD2;TNKS2;MAT2A;SMNDC1;RBM39;PDAP1;SOD1;PNKD;GLB1;KATNBL1;TAF8;RBM42;CHPT1;TAF6;NAA15;CCDC174;RBM45;TAF3;ASB3;R3HDM2;LNX2;RPL4;TRRAP;MAML1;RPL34;DCAF8;GABPB1;RPL8;BACH1;RPL9;DCAF7;RPL6;DCAF6;PCMT1;RNF115;CREB3L2;RPL35;RPL37;MPV17;EARS2;RNF111;MED1;MECR;WSB2;RPL23;MED8;MED9;MED4;BIN3;SARNP;FDX1;RPL29;PRR12;CDC42SE1;POM121;RPN1;HIF1A;FAM160B1;PPP4C;RREB1;FZD6;TYSND1;PRRC2C;INO80;GLUD1;FAM160A2;RNF103;CDK12;CDK16;OGFR;CLTB;ADO;CLINT1;TMEM186;ING2;SPIN1;AP3S1;NUDC;IFNGR2;TIMM22;AFTPH;LSG1;PHLPP2;RPL10;RPL12;SSFA2;TM9SF3;LMAN1;SRP72;RPL14;SC5D;GLTSCR1L;RNF130;BRD4;BRF1;RIOK3;WWP1;TRMT1;GTF2H1;WWP2;FAM104A;MZT1;HINFP;FIG4;TM9SF2;ERP44;XAB2;LPCAT3;ABI1;UHRF1BP1L;AHR;BZW1;FAM107B;ABHD12;ZUFSP;GRB14;APMAP;RNF19A;CHP1;WHSC1L1;TPD52;ANKRD46;RPS8;RPS6;F2R;TEX2;INIP;ST7L;ARMCX3;CLIP1;RALGAPB;STIM1;ANKRD42;MAD1L1;CUL2;CUL1;MRI1;FAM109A;GPATCH2L;KLC1;GTF2E1;RLF;BTBD3;ESD;BAG1;RNF170;ABL2;UGT3A2;IGFBP7;SKIL;CD164;MOAP1;ANKRD27;SHFM1;CEP350;FAM103A1;LSM5;MARCH6;MARCH5;PALB2;ZZEF1;CNOT4;MOB1A;CNOT6;CNOT7;YEATS2;CNOT2;MAFG;NF1;GPR107;RNF11;RNPEPL1;SRXN1;PTPN21;PTPN23;DUSP16;DUSP11;SIN3B;PDDC1;SLC37A3;TAPT1;CHUK;SORD;PATL1;PTBP3;PTP4A1;PTP4A2;TRAF7;TRAF6;NUMB;RP9;SOS1;SFT2D1;SMARCD1;GTF2A2;LUZP1;WBP4;AMBRA1;DPCD;RBBP4;RBBP9;RBBP6;SNRPB2;FNIP1;FNIP2;WASF2;RNF24;RNF25;PTPN11;CDC42BPA;KLF3;TRIT1;CUL4A;CDO1;TRMT61A;METAP1;FAAH;CMAS;PWP1;GOLGA4;RUSC2;GOLGA1;ARL6IP5;ZFPL1;TNS3;ARL6IP6;AGFG1;ABT1;AQR;SACM1L;SLC11A2;RECQL;MTUS1;ACSL5;RRAGC;XRN1;AKAP9;TFAM;VDAC2;VDAC1;ANKRA2;ALDH7A1;PFN2;TMTC3;TWF1;CD99L2;GMCL1;PRRC1;VPS8;TMEM50B;STAM;HSPBAP1;OCLN;GKAP1;GOLGB1;TRMT11;ITM2B;BAP1;INVS;DAZAP2;HBS1L;TRAM1;DAZAP1;FAF2;ZBTB8OS;SERP1;NNT;ZMYM4;PCF11;KIF13B;RSPRY1;ATP6V0B;PRMT1;TSC22D3;TSC22D2;TUBG1;UCHL3;PRPF18;PACS1;FASTKD5;ATP6V0C;SLC20A1;AKAP8;CTNNA1;MAP4K5;SUZ12;RYK;RANBP9;TJP1;PRPF39;RAB3GAP2;TOMM5;GOLT1B;ARID4B;TOMM22;EFTUD2;PTTG1;PDE8A;PDIA3;TBCCD1;APLP2;TSC1;TMEM131;DPM1;TMEM135;MAU2;TBL1XR1;DNAJC30;RPL7L1;FAM185A;TIPRL;RAI14;ATP6V1A;ADIPOR2;DNAJC28;SDCBP;ARHGAP21;TMEM127;MAN2A1;DNAJC21;ATP6V1H;RIPK1;FOPNL;ZC3H14;MARK3;PDZD8;ZC3H15;SMAD2;ACBD6;HSPA8;SMAD4;HSPA5;HSPA4;ALYREF;EPHX2;DNAJC11;DNAJC13;TBCA;DNAJC16;AZIN1;NFKBIA;TBCK;DNAJC10;RFXAP;ACBD3;NFKBIB;SCYL3;USP31;USP33;DOCK7;PDE3B;USP34;PKD2;POLB;ZC3H7A;POLL;USP30;USP46;USP47;KLF12;USP45;SENP2;TGFBR1;LATS1;DDX19A;LATS2;CHMP3;USP40;CHMP7;DOCK1;B4GALT7;CHMP5;B4GALT5;USP14;USP10;TM2D1;SPG7;MTIF3;STRN3;ERBB2;LRIG3;LRIG2;REPS1;USP25;PTCD1;BAD;USP21;USP22;ZFC3H1;NAP1L1;NAP1L4;SH3YL1;PDE7A
H3K36me3 keratinocyte hg19	1989/2651	2.24067e-57	6.15439e-56	0	0	2.06605	269.497	ATF1;ATF2;POP5;JRK;SNORD121B;POP7;POP1;TESK1;ATP5C1;NOC2L;ALKBH3;TBK1;KIAA1586;ALKBH1;ZC3H12A;FOXO3B;MIR30E;WDR83OS;ATG3;SAP30BP;RC3H1;MIR3918;BCR;MIR324;EWSR1;DDIT4;ORAI2;TMEM126A;ORAI1;TXNIP;ATF7;ATF5;ATF6;ATF4;SLBP;SET;CDCA4;NPRL2;CDCA5;TEX22;MIR3909;BAZ2A;MIR328;C12ORF65;RNF214;RHOT2;ADAMTS13;RDH10;AFMID;RDH14;ATG7;ATG5;TOE1;HEXIM2;MIR33B;JUP;MIR33A;LARP7;ZNF34;RPL17-C18ORF32;MAGOHB;DHFR;FAM111B;FAM111A;QARS;SFXN4;SFXN1;HYOU1;SFXN2;SFXN5;C19ORF48;MIR130A;ARHGAP1;ZNF48;MED18;MIR744;DDA1;SMPD2;ATIC;SMPD4;MAMDC4;DUSP3;KCND1;GSTO2;DUSP1;ZNF480;C6ORF62;BAZ1A;FOS;BAZ1B;GMIP;SLC39A14;DUSP6;DUSP7;MIR1304;MED22;MIR1306;MMP14;MED24;AGPS;C19ORF25;C19ORF24;POT1;L2HGDH;ZSWIM1;ATL3;GSTP1;ATP5A1;ATL2;SNX33;MIR769;CENPB;MIR4800;STX4;MBD1;MIR3944;ST7-AS2;SNX18;ABCB10;SNX16;MIR3940;SHKBP1;SLMAP;TAOK2;CENPN;MITD1;CENPQ;FRYL;CRB3;TMEM167B;TMEM167A;ATN1;APEH;FAM204A;POFUT2;TOM1;NFATC2IP;NEK1;NEK2;NUDT16;ZNF446;NEK3;TYRO3P;ZNF444;PIAS4;PIAS3;FST;CNPY2;CNPY3;FBXO10;C12ORF10;PIAS1;TPST2;MSH4;ZNF436;PTPRCAP;SRSF5;IL6ST;SRSF6;AJUBA;ARL8A;ZNF431;FTL;FTO;INO80C;INO80E;FBXO45;FTX;FBXO44;CORO1B;EIF1AD;NDOR1;AMDHD2;EIF4EBP1;EIF4EBP3;NAE1;FUK;NEK9;SDF2L1;NEK4;FUS;NEK6;TMEM120A;HPS1;NEK7;RFXANK;FUZ;HPS5;FBXO31;DRAP1;YRDC;SH3BP5L;MIR1322;ZNF417;ACO2;CLPTM1L;NIT1;NIT2;NOP10;LEAP2;SNAP23;NENF;ARL5B;ZNF408;ZNF407;PGM3;PGLS;TRIM65;ACTR6;ITGA3;ATRX;MSL2;MIR7-1;ACTR8;RABGGTB;RABGGTA;ARL4D;ATRN;NEMF;SYF2;TNFRSF25;DCTPP1;FXN;TRIM56;CANT1;MGRN1;PBXIP1;LOC728730;LOC100288123;ZNF865;FYN;E2F4;HNRNPA1;UBQLN4;TRIM44;GADD45GIP1;NOP56;TRIM41;GPKOW;CNBP;MSMP;REC8;EIF3K;EIF3J;OCIAD1;EIF3G;EIF3H;PDCD2;STUB1;OCIAD2;EIF3D;LTV1;LOC100505658;C9ORF142;PPAN;ACTB;SNRPD2;PPAT;CDC27;PIEZO1;FBXO6;EIF2D;FBXO5;TBC1D22A;ARL10;C9ORF131;ALG5;CIRBP;MGC72080;TMEM170A;SNHG15;PPA2;SNHG12;TRIM13;KCTD17;RIN1;CES2;DHX8;DHX9;ZBTB1;CDKN2AIP;NEU3;SEC14L1;MIR4326;PPCS;FKSG29;FAM192A;APOE;B4GALNT3;DECR2;PCK2;EGR1;APOBEC3D;RTEL1-TNFRSF6B;XBP1;IFFO2;WDYHV1;IFFO1;AIMP1;NET1;NDUFAF4;SPDYA;MIR4797;NT5C1B-RDH14;CALR;MIR1282;SLC2A4RG;MON1A;FBXL6;MON1B;HERPUD2;ECM1;MRPS16;DHRS11;MRPS11;MTRNR2L2;RAB22A;NUDCD3;MAP1LC3B;NUDCD2;NUDCD1;UIMC1;CNTRL;LOC100506548;SPTAN1;COX8A;CAP1;SREBF1;MRPS26;PBRM1;FCER1G;NBPF10;MRPS21;CTTNBP2NL;GAK;CNKSR1;GAN;FAM32A;TAX1BP3;TLCD1;FAM193A;EEF1E1;PTMA;LOC100288637;SNORA16A;SNORA16B;SSNA1;FAM35A;GBA;PRICKLE2;COX5B;MIR302B;RELA;OS9;MGAT5;MGAT2;RIBC1;BCL2L2-PABPN1;FILIP1L;SPRYD3;VEGFB;PEX12;KLHL9;ITCH;SGSM3;TACC3;TCEA1;GRINA;CRTC2;UBE3C;MIR26B;SNORD1A;SNORD1B;BREA2;TXN2;ACTG1;SNORD19;SNORD17;AMMECR1L;PLAU;SNORD16;IGFLR1;SNORD12;SNORD10;DTX2P1-UPK3BP1-PMS2P11;SNORA59B;RPL36A-HNRNPH2;TMOD4;SDHD;EEF1A1;PSPC1;SHPK;PPIF;TSNARE1;SIDT2;LOC339874;HTRA2;HIGD1A;HIGD1B;CNN2;VCPIP1;SNORD37;SNORD33;SNORD34;SNORD31;TBC1D17;MIR3074;PIBF1;SNORD30;QSER1;COX10;TBC1D16;UBE2C;GGH;AP4B1;MANBAL;NAT6;SNORD28;SNORD29;SNORD26;HOOK2;SNORD27;SNORD24;BHLHE40;SNORD22;SNORD23;AMOTL2;UBA1;SNORD20;AMOTL1;SNORD21;MIR3064;MXD4;CUEDC2;ZSCAN12P1;HP1BP3;NGLY1;RND3;LTB4R;PITPNC1;ADAL;TMEM223;LASP1;CA2;MIR103A2;MIR103A1;SNORD54;SNORD51;ATP6AP1;MIR23B;TTC33;PDPK1;MIR205HG;TTC31;C4ORF46;SNORD4B;SNORD4A;EPN1;RER1;SNORD46;SNORD47;SNORD44;MIR103B2;MIR103B1;SNORD41;OTUB1;SNORD80;SNORD81;SLC3A2;ASAP2;PPOX;C21ORF91-OT1;CRYZ;GK5;CYTH2;PABPN1;SNORD79;POLD2;SNORD77;TMEM208;SNORD78;RALY;SNORD75;SNORD76;FBRS;SNORD74;SNORD71;SNORD72;TIMM8B;SLC50A1;SUOX;USF2;SMUG1;GALNS;UFM1;ERCC1;SNORD68;ERCC2;SNORD69;SNORD66;SLIRP;SNORD65;SNORD63;GLA;SNORD61;CNTF;RNH1;DQX1;RRP1;KIAA0141;WDR83;ADARB1;WDR89;PHB2;RRP8;MIR671;ZMIZ2;CIRBP-AS1;SNORD99;AP1S1;SNORD97;SNORD95;RSPH6A;VPS18;SNORD90;DNAAF2;MAP1S;MSL3P1;PARD3;SNORD89;TARS2;SNORD87;VPS25;SNORD82;BCL10;ARPP19;ANAPC10;MIR205;ADH5;WDR66;GJC2;VPS11;BTF3;PLK3;ICMT;ZNF383;PLK2;SETD1A;SNORD116-11;SNORD116-10;WDR53;IRF2BP2;NR1D2;NR1D1;MIR215;LOC728024;GNPTG;MIR221;ZNF37A;ADI1;WDR5B;ITPA;GPI;BTG2;PHF20;YJEFN3;PHF23;STON2;CSAD;PHF7;KRI1;SMG7;MIR3607;FAM127A;MIR3609;UBL5;MIR3614;MCEE;AIFM1;AIFM2;TCTN2;COL10A1;TK1;JARID2;CIC;MIR4659A;SHPRH;MIR4659B;WDR37;TPI1;MIR637;TERF2;CA5BP1;GNL3;MIR643;TUBB2A;MIR3605;AEBP2;RCCD1;TKT;CLDND1;ADCY3;MIR647;ARFRP1;PCGF1;LDLR;YTHDF3;CSNK1A1;IL10RB;WDR18;NR1H2;GATC;SYVN1;NR1H3;DHRS1;TUBB4B;PHF5A;NUCB1;ANKRD13D;TMEM179B;RAB3D;PARK7;AUP1;RPL10A;THG1L;TM7SF2;MIR3658;HMGN4;SLC39A9;CFL1;TXNL4A;PLEKHJ1;ZNF320;RARS2;SUPT16H;TPM4;TPM1;GTF3A;DYRK1B;VRK1;VRK2;MIRLET7G;VRK3;SNORD18B;MIRLET7D;THOC5;SNORD18A;MIRLET7E;SNORD18C;THOC6;PYGO2;LTB4R2;DMWD;ADNP;TSSK4;TSSK2;CSNK1G1;CEP104;RAB5B;INSIG1;SNORD19B;ORC3;DVL2;ZNF787;ZNF302;MAP2K7;ZNF785;TRAPPC2;CHTOP;OSBPL7;OSBPL3;TRAPPC5;MIR3618;MIR621;COPS6;SLC7A6OS;ZNF778;ZNF777;MIR3620;MAP3K11;BCL2L2;ZNF773;MIR31HG;LAT;ZNF772;MCM7;MIR320E;KIAA0100;UFSP1;MTO1;CYR61;SNRNP70;ZNF768;WDR6;ZNF764;PAAF1;SLC13A3;ADSL;RFC4;HAUS4;RPL13A;HAUS3;EDF1;SMC1A;TST;MIR101-2;MIR4531;ST20-MTHFS;MCM5;LOC100130880;DKFZP586I1420;HDAC4;SNORD15B;HDAC2;CATSPER2;NUFIP1;DGCR11;TSSC4;HDAC3;MIR451B;HDAC1;TULP4;TULP3;MIR451A;NLRC3;NLRC4;HDAC8;HDAC6;SNORD15A;LMF2;HDAC7;DNAJB2;DNAJB1;NFS1;HECTD3;DNAJB9;POLR2G;DNAJB7;POLR2H;POLR2I;CCDC71;ADSS;ZNF740;GFER;BCKDK;MIR4517;MFAP4;ZGLP1;LOC401320;CCDC61;RSC1A1;SLC35B2;PANK2;WDSUB1;HDAC10;FAM89B;CBLC;GBA2;TIAL1;KIAA0930;RPS6KA4;RPS14;RPS16;RPS19;KAT5;RPL18A;MIR3138;FLAD1;RPL36AL;FTH1;KAT8;MIR3136;MIR4467;RPS11;SLC35A5;RPS10;VRTN;ATP5SL;RPS13;NPPA-AS1;RPS12;SNORD58A;SRRM5;SNORD58C;IFRD2;SLC35C2;KRT8;SNORD105;YOD1;CPT1B;CYCSP52;MIR3127;SNORD102;MIR3126;MIR3122;MIR3125;SNORD59B;LHB;SNORD119;TXN;SPHAR;LIAS;MYL12B;UGCG;ZNHIT2;SCFD1;SNORD110;MIR3115;DND1;ATP6V0A1;SPTBN2;VAT1;SNORD12B;SETDB1;SNORD12C;SLC35E1;SNORD127;PYCR1;PYCR2;PARVA;PARVB;NARFL;DERA;RPS26;RPS25;RPS28;RPS27;SNORD124;ATP5J2-PTCD1;FUBP3;SNORD123;RPS29;SNORD126;MPHOSPH10;RPS21;CD320;RPS23;AHCTF1;GFM1;UBXN1;CITED2;SIPA1L3;SIPA1L1;MIR198;GSG2;CHMP1B;CHMP1A;MIR3177;TMED6;HRAS;MIR3176;PSENEN;PARP6;CBR1;TMED9;PARP4;PARP1;PARP2;LIME1;MLF2;UGDH;CLDN15;MIR17HG;MIR3162;AVPI1;RFNG;ZNF8;NOL6;ZNF7;PSMC3IP;PPP2CA;PURB;NT5C;LMNA;METTL5;METTL6;METTL8;FAM46B;MTX1;GBF1;MIR26A2;LHFPL2;FBXW4P1;LOC100288778;KBTBD4;LRRN4CL;ABHD11-AS1;SPPL2B;MRFAP1;LOC93622;CWC25;LZIC;COL4A3BP;EME1;BACE1-AS;ARHGDIA;FPGS;CPSF3L;TRAPPC2L;SYCE1L;IL11RA;PUS1;ALG12;TUFM;ATP5J2;FANCD2;CHMP4A;RPL23AP32;MIR3192;ISYNA1;MIR3193;RPS19BP1;ZCCHC9;PMF1;FAM83H;EMG1;ZMAT2;UBB;UBC;ZMAT5;TCTEX1D4;CDH24;PMAIP1;MPST;RHBDD3;RHBDD2;LOC100506472;EIF2S3;MIR186;CHMP2A;DYNLRB1;BRWD1;BRWD3;MIR3187;KLHDC9;UCN;DBI;MIR107;RABEPK;MIR589;SNAPC5;SPRED3;RBM3;LRP5L;CASP6;SNAPC2;CASP2;MIR590;KDM6B;RPS3A;MIR941-3;POMGNT1;IQCG;MIR941-1;RABEP1;RABEP2;AKT1S1;PFDN2;LOC100507346;FAM84B;STOML2;ETFDH;NR2C2;NR2C1;THBS1;NXF1;UGP2;ERICH1;SNORA18;HES1;SNORA12;SNORA13;SNORA10;SNORA11;S100PBP;C2ORF74;QPCTL;SNORD96A;MIR144;MIR141;MIR140;USP6NL;SNORA6;SNORA40;MAPKBP1;SNORA4;SNORA9;SNORA8;TMEM97;MIR545;MIR555;KRTCAP3;KRTCAP2;MIR553;NSDHL;LSM11;MPRIP;PSMD2;PSMD3;SNORA37;SNORA33;SNORA30;SNORA31;STARD3;WDHD1;ZNF283;STARD7;TYW3;ZNF281;NGDN;RFX3;GAPVD1;SCAMP1;SNORA2A;SNORA2B;HDHD3;SCAMP3;SNORA29;RUFY3;SNORA27;PSME3;RFX5;SNORA28;SNORA26;SNORA23;LETMD1;SNORA22;SNORA20;SNORA61;SNORA62;LOC148413;MEAF6;ABCB6;MYNN;COPS7A;AGAP3;MRPL12;GIGYF2;GABARAP;SNORA5B;MIR567;MRPL11;SNORA5C;CYB5R2;MIR1976;MRPL20;CYB5R1;HSD11B2;CYB5R3;MIR570;SNORA58;SNORA56;SNORA54;SNORA55;SNORA52;RHBDL1;SNORA53;SNORD8;SNORA51;SNORD7;PMM2;EDEM2;MRPL27;MRPL28;ABCA7;FAM136A;MRPL24;EIF1;MLLT11;CS;EIF5;SNORA49;HIF1A-AS2;SNORA48;SNORD91A;SNORA46;SNORD91B;SNORA44;SNORD5;SNORA41;SNORD2;FERMT3;ARF3;SNORA81;GPR21;RPLP1;RPLP0;LRRC4;MRPL39;MRPL36;TRIOBP;AACS;LRRC1;MRPL33;MRPL41;LOC100130357;TRMT112;TUBA1C;TUBA1B;RPLP2;SNORA79;IKBKG;SNORA77;SNORA75;SNORA72;OFD1;DFFB;SNORA70;ARG2;C11ORF42;NSUN4;NSUN5;CROCCP2;NSUN2;LRRC49;NSUN3;MRPL49;SIRT6;SIRT7;F3;MRPL46;DIEXF;MRPL43;MRPL50;RILPL1;SNORA69;SNORA67;SNORA68;SNORA65;PIGF;SNORA66;VAMP2;MDFI;TMEM106A;ARF5;SNORA63;SNORA64;ARF6;SRRT;PROCA1;OVCA2;MRPL55;TMEM69;PSMB6;PSMB4;RECQL5;PSMB5;GGA3;PSMB3;BGLAP;AP2S1;C10ORF2;RNASEK-C17ORF49;FLNB;ZNF226;RABAC1;RPL23AP64;P2RY11;SLC16A1;MDH1;MDH2;SMAGP;HNRNPUL2-BSCL2;PSMC5;PSMC3;PSMC4;SERBP1;C18ORF32;ZNF217;ZNF699;ZNF213;ZNF696;ZNF211;HDDC2;ZBTB25;CCNT1;ZBTB24;UCKL1-AS1;SAT1;FBRSL1;ZNF689;SLC16A2;SLC16A3;SLC16A4;AP2M1;C11ORF68;LAG3;ZNF680;ANAPC7;PPP1R16A;FTSJ1;TUBA4A;ACAP3;ANAPC4;FSCN3;ANAPC5;RAD54L2;SNRNP200;ZNF674;ANAPC1;ANAPC2;RNASEH2C;MIR374C;MIR374B;TUBGCP2;ARL3;ISG20L2;MIR374A;UBFD1;KRCC1;ACAT2;ACAT1;AURKAPS1;SOCS3;PORCN;THEM4;SLC38A6;MLLT10P1;SLC38A2;SOCS4;LRRC69;SRD5A1;GFPT1;TNFRSF10B;EEF2;TNFRSF10D;PTPRA;TUBGCP6;NPHP3-ACAD11;FGFR1OP;ZNF655;HSP90AB1;SUMO4;SNORD49A;MRPL3;MIR4667;ZNF649;DSE;ZNF646;ZNF644;UPP1;MRPL9;CTNNBL1;SH2D3A;SIGMAR1;RAD23A;TMED10P1;GIGYF1;NSMCE4A;MIR4656;MIR4658;DSG2;MIR4653;SLC25A5;SLC25A11;PPP1R15A;GTF3C2;GTF3C5;PPM1M;NDUFB4;PRCC;NDUFB2;KATNB1;ZBTB45;MIR922;PPM1F;MIR4648;PARD6A;MIR2467;ZNF627;MIR4647;SLC25A23;SLC25A22;SLC25A25;SLC25A24;MIR19B1;NDUFA7;NDUFA6;MIR939;DONSON;LOC100287042;CTNS;RPL23A;TPD52L2;ZNF619;SLC25A32;P4HB;SPG21;EIF4A2;ERRFI1;SNORD45B;SNORD45A;DNHD1;JMJD1C;TXNDC12;IFI35;MIR106B;CCAR1;UBE2L3;SPATA25;SPATA21;SPATA24;C22ORF46;CCNL2;SLC12A6;ACAD11;ACAD10;ARSA;MIR194-1;PAQR7;NPFF;ENTPD6;NSMCE1;IMP4;PPP1R3F;THAP5;C7ORF43;ULK3;CD2BP2;PCBP1-AS1;PREB;MXRA7;C22ORF39;ATP5S;PPP1R37;FKBP1AP1;WNK4;ATP5I;UBE2J2;OSGEP;PCBP1;SWI5;RIMKLB;N4BP1;CTSA;XRCC6;EAF1;XRCC1;PILRB;ERAL1;CTRL;WNK1;ID1;PAF1;RGL4;FKBP11;SNORA38B;GPAA1;CETN2;CTSZ;AP2A1;IER3IP1;MIR3130-2;AP2A2;MIR3130-1;HYAL2;HYAL3;ENC1;MLX;ACADM;UTP14A;ACADS;UTP14C;ACAD8;CCT3;TNFRSF12A;SNORD42A;CCDC115;ACAD9;MINK1;SEBOX;ANO8;MRPS2;COMMD6;MRPS7;PDRG1;ENAH;CRELD1;CRELD2;LOC100379224;RABGAP1;HEATR1;MIS12;EXOSC4;EXOSC9;PERP;EXOSC8;ANKRD36BP1;EXOSC3;CCT5;CRIPT;PPP1CA;RGP1;PER1;PER3;LOC100130705;CCNG1;LOC100506314;EPPK1;TARDBP;CD68;DCLRE1B;ACAA2;KLHL36;MIR1909;PPFIA1;BANF1;ARHGEF40;ACAA1;SBF2;SLC30A6;ADPRHL1;CYBA;TANC2;DOK3;UBE2V1;GEMIN7;INO80B-WBP1;HOMEZ;CCDC142;SNORA36A;RBM8A;ARHGEF26;SNORA36C;MIR548K;TOR1AIP1;ACACA;RTN4;MIRLET7A1;EBP;CAMTA2;NDUFV3;CYC1;BCL9L;SNORD88A;SNORD88C;SNORD88B;CCDC137;ISG20;PAN2;OSTC;PRKCSH;TRIAP1;CHD3;MEA1;TIMM17A;CNPPD1;ARHGEF11;ARHGEF10;ARHGEF12;RBM15;GLRX5;ARHGEF16;DDX56;ARHGEF18;DDX52;MUT;C12ORF4;SGK223;CREB1;IRF3;PPDPF;NDUFS3;FAM96B;MVD;RBM23;IRF9;MVP;TGFBRAP1;DDX23;CSTF2T;CLN5;MIRLET7F1;DNPEP;MIR497;MAT2A;TAF1C;GALNT6;GALNT4;TAF15;NAA10;TAF10;ABHD16B;SOD2;MIR1913;MIR1914;BRMS1L;FAM131A;RBM42;TAF7;MIR5047;QRICH1;RAN;TAF1;FAM50A;DOC2GP;RPL5;RPL30;RPL3;RPL32;MAML1;RPL34;LOC284454;GABPB1;RPL8;BACH1;RPL9;RPL7;CLP1;MYC;FDXR;RPL35;PIP4K2B;RPL38;PIP4K2C;RPL37;RPL39;TSPYL1;RPL21;RPL23;DAPK3;AARSD1;PASK;MED7;SARNP;SNORA74A;RPL27;RPL26;RPL29;RPL28;DUS3L;UBA52;PRR14;LOC100133315;CDC42SE1;ATXN7L3B;RIC8A;PRDX2;PRDX5;PPP4C;INE1;S100A13;DNAJC25-GNG10;PRR22;S100A11;NR2C2AP;S100A10;RPL41;ACD;GSDMB;LOC284009;FZD5;H3F3B;UPF3A;GPN2;GPN3;TMEM199;GLUD1;CDK10;UNC119;CPEB2;CPEB4;ZNF134;TCF20;CYB561D1;TMEM186;CYB561D2;MIR4706;C16ORF72;MIR4700;TRIM5;MIR4701;TNKS1BP1;CEMP1;RNF152;EMD;GPR135;ZC3H10;CNTD1;BRD1;SSR4;SSR2;ATPIF1;PAWR;FLJ42393;TMEM177;SNORA70D;ITPKC;RNF167;AKR7A2P1;TET3;JDP2;HBEGF;SF3B4;PHLPP2;ZNF593;SCARNA11;SCARNA12;RPL10;SCARNA10;GPS1;RPL11;NOTCH2NL;GPS2;TIMM10;SCARNA18;SCARNA15;ASNA1;RPL14;RPS3;RPL13;RPL15;CHML;RPS2;RPL18;SNORA71A;RPL17;SNORA71B;SNORA71C;RPL19;BRD4;SNORA71D;ZNF584;SF3A3;SF3A2;ZNF581;AOC2;BRF2;SCARNA21;WWP1;TRMT1;GTF2H1;WWP2;TTC9C;SCARNA27;MORN1;MIR421;TRMT5;MSRB2;ZYX;LAMTOR2;GPR146;IRS1;CLSTN3;TUSC2;CLSTN1;RNF19B;MIR1238;MIR4747;ABHD11;MIR4749;LDOC1L;MIR4743;MIR4746;MIR4745;MIR1237;MIR1231;MIR4742;ZNF567;PHLDA1;MIR497HG;PHLDA3;ZNF562;RPS9;RPS8;RPS5;RPS6;AIP;RPSA;GTF2F2;C1ORF122;CTDNEP1;MIR4737;ARMCX3;CLIP1;MIR1229;CACNB3;ARMCX2;MIR4732;NCL;ARMCX6;ERH;PHLDB2;ZNF550;FECH;MRI1;TARS;KRBA2;C1ORF52;RAD51AP1;STIP1;MIR4728;BTBD1;MIR4721;BTBD3;NACC1;MIR4723;ESD;ZNF544;ESRRA;MOAP1;PPAN-P2RY11;BTN2A1;SHFM1;TNK2;BTBD7;BTBD6;MIR4709;CDK9;LSM7;GON4L;ZFP62;CDK4;MIR4712;RNF181;DHCR7;LZTR1;EIF4G2;RAD9A;RNF10;C15ORF62;DNALI1;METTL12;PPP6C;SART1;RPL7A;SART3;MIR1278;EFHD2;PDDC1;HIF1AN;MIR4782;GPX1;ELAC2;ELAC1;GPX8;AMT;C15ORF52;DUSP28;BET1L;SNORD38B;MIR125A;SNORD38A;METTL23;TRAF7;SARS2;MIR4777;MIR2116;RPL37A;ZNF513;ZNF511;ZNF510;RNF31;RPL36A;C15ORF39;DCAF17;HIRIP3;MIR4766;LOC100128361;MIR4762;RBBP7;ZNF501;BAK1;ZNF500;DCAF11;DCAF12;C3ORF35;DCAF13;SPAG7;KCNIP2;KCNJ14;ADRM1;RPL35A;PTPN11;CDC42BPB;PNRC2;CUL4A;FBXO22-AS1;KLF6;IMPDH2;CROCC;RUNDC1;TRMT61A;TRMT61B;BET1;SCARNA1;DPH3P1;RAPGEFL1;GOLGA2;ZNF609;RUSC1;CHEK1;ARL6IP4;CHAC1;SOX9;ZFPL1;GOLGA7;ABT1;MIR4690;PTOV1;C10ORF55;JMJD8;MIF4GD;JMJD6;AFG3L2;PDE12;TFAM;MIR4691;SNORD35A;TMEM161B;NECAB3;SNORD35B;ANP32A;IGSF3;TEX261;NMD3;NLK;NUAK1;SGPL1;NUAK2;PRRC1;MIR4688;MIR4685;FADD;PATZ1;BTN2A3P;BANP;SNORD36B;SNORD36A;FIS1;SNHG1;SNORD36C;GADD45B;GADD45A;SS18L1;TREX1;SS18L2;CIDEB;SNHG9;SNHG7;UBAC2;CCT6A;SCARNA8;CYP27C1;SCARNA4;SCARNA5;SCARNA6;SCARNA7;ANP32E;SPATS2L;ANP32B;BAP1;DAZAP2;PMS2CL;GDI1;FAF1;HILPDA;FAF2;ZBTB8OS;QRFP;EPM2AIP1;HINT1;HINT3;NKIRAS1;RSPRY1;MAP4K2;CDV3;PRMT5;ATP6V0B;PRMT7;TSC22D1;PRMT2;PRMT1;MIR25;TFE3;PRMT3;NME4;B3GNT8;NRN1L;RPUSD1;PACS1;RPUSD3;RDH5;MAPRE1;ATP6V0C;TOMM40;RPS10-NUDT3;SLC20A1;C10ORF88;UQCR10;RBM15B;C10ORF95;EBLN2;LCMT2;DCPS;ANKMY1;SNORD32A;C10ORF76;C10ORF82;SLMO2-ATP5E;RAB3GAP2;B9D1;FAU;TOMM5;RAB3GAP1;STEAP3;AMY2B;SNORD73A;SNORD105B;TMEM141;ARHGAP35;SYDE1;TMEM147;OIP5-AS1;TMEM14C;MIR4292;KCTD4;RPL7L1;FIZ1;ELMO3;PMS2P1;MIR4296;BTF3L4;DNAJC25;COX7A1;ZFP36L2;ZFP36L1;TMEM129;MIR4288;RIPK1;PPP4R1L;HSPA8;HSPA5;SMURF2;ASPSCR1;TBCB;BFAR;TXNRD3NB;MIR644A;NFKBIA;TBCK;TP53I3;TMEM115;DLG4;MAN2B1;CLASRP;B4GALT2;ACADVL;DOCK9;MIR34A;CHTF18;MIR93;GMPPA;POLK;TAS2R3;POLE;TAS2R5;SCYL1;USP46;TRNAU1AP;FAM189B;DDX19B;HSH2D;USP40;DOCK1;FAN1;TMEM55B;ZNF195;POLDIP2;TM2D2;POLDIP3;TM2D1;PMF1-BGLAP;TM2D3;TOB2;U2AF1L4;TFPT;MIR16-1;MUTYH;ZNF189;POLN;USP21;ZNF181;NAP1L4;SCARNA9L;NEURL2;SCD;BAX;ABCE1
H3K36me3 endothelial cell of umbilical vein hg19	2173/2929	1.63623e-56	4.2133e-55	0	0	1.98579	255.079	ATF2;POP5;JRK;SNORD121B;POP7;POP1;ATP5C1;SLA2;NDST2;C19ORF53;ZC3H12A;FOXO3B;MIR30E;WDR83OS;ATG3;GSTK1;SAP30BP;ENDOG;RC3H1;MIR3918;LOC100129148;BCR;MIR324;LARS2;UNC50;DDIT4;ORAI2;THAP7-AS1;JTB;ATF7;ATF5;ATF6;ATF4;UNC119B;TSTA3;SLBP;CDCA4;TEX22;MIR3909;BAZ2A;BAZ2B;ZNF24;MIR328;RHOT2;ADAMTS13;MIR331;RDH10;PIP5K1A;ATG7;ATRIP;ATG5;TOE1;MIR33B;MIR33A;TIPARP;FN1;LARP7;ZNF34;LARP4;RPL17-C18ORF32;LARP6;DHFR;FAM111B;LAS1L;QARS;SFXN4;SFXN1;HYOU1;FAT4;SFXN2;SFXN5;MIR130A;ZNF490;MIR744;POU5F1P4;ATIC;SMPD4;MAMDC4;CNOT6L;GSTO2;DUSP1;SPHK2;BAZ1A;FOS;BAZ1B;DUSP6;MIR1304;MIR1306;MMP14;SDHAF2;C19ORF24;RAPGEF2;POT1;GHRLOS;ERGIC3;TP53I13;ATL3;GSTP1;ATL1;NIP7;ATL2;SNX33;MIR769;MIR30C1;CENPA;CENPB;HSPE1-MOB4;MIR4800;STX4;SAMD1;TP53I11;EGLN2;MBD6;MBD1;MIR3944;ST7-AS2;ABCB10;MYBBP1A;SNX16;SNX17;MIR3940;SHKBP1;TAOK2;TSR1;CENPN;MITD1;NCAPD2;YPEL3;GZF1;TMEM167A;PDCD5;ATN1;PLOD3;POFUT2;UROD;NEK1;NUDT17;NEK2;NUDT16;NEK3;NUDT15;TYRO3P;NUDT14;NUDT13;PIAS4;BNIP3L;PIAS3;FAM118A;FBXO10;C12ORF10;FAM118B;LENG1;TPST2;ACLY;TPST1;MSH3;MSH4;PTPRCAP;SRSF5;MIR1343;IL6ST;SRSF6;ARL8A;FTL;FTO;FBXO45;FTX;CORO1B;EIF1AD;C1ORF226;NDOR1;AMDHD2;MED31;EIF4EBP3;IP6K1;SAC3D1;NEK8;NEK9;NOP14;SDF2L1;NEK4;FUS;NEK6;TMEM120A;HPS1;NEK7;STYX;HPS6;FUZ;UCKL1;DRAP1;YRDC;MIR1322;SP4;ACO1;ACO2;CLPTM1L;NIT1;NOP10;ALAS1;LEAP2;PPWD1;TSPAN12;AP4M1;HHEX;PGM3;ACP2;TRIM65;ACP1;LOC729603;UNC45A;DHPS;ATRX;AHSA1;C10ORF12;MIR7-1;RABGGTB;RABGGTA;ARFGAP1;NEMF;PCCA;SYF2;SMCR8;TNFRSF25;DCTPP1;FXN;GAPDH;TRIM56;SNAP47;MGRN1;SRSF1;LENG9;ACRC;FOXRED1;TSPAN31;U2AF2;LOC100288123;NNAT;ZNF865;FEM1C;FYN;FSD2;E2F4;HNRNPA1;E2F6;MARCKSL1;GPKOW;CABLES1;TM6SF1;CABLES2;TSPAN14;EIF3K;EIF3L;TSPAN18;EIF3I;OCIAD1;FSBP;OCIAD2;LOC728743;MYO1G;CERK;ECI1;C9ORF142;PPAN;ACTB;PEX26;CDC20;TRIM28;CDC26;PPAT;PIEZO1;ARL16;ATXN7L3;ARL10;ATP6V1G1;ALG5;CIRBP;TRAF3IP2-AS1;CSNK1D;ALG1;TMEM170A;CCDC80;PPA2;PPA1;RIN1;CES2;AARS2;GGNBP2;DHX8;DHX9;ZBTB1;ZBTB3;PGS1;NEU3;SYNGR2;MIR4326;PPCS;XRRA1;MIR4324;DECR2;PCK2;RTEL1-TNFRSF6B;XBP1;IFFO2;AGPAT4-IT1;FTH1P3;IFFO1;BMS1P4;EXT1;NET1;MIR4797;CALR;MIR1282;LOC100505666;FBXL6;MON1B;LDHAL6B;MRPS17;MRPS15;ECM1;MRPS16;MRPS11;MRPS12;NAT10;LOC100129518;MTRNR2L2;B3GNTL1;NUDCD3;ACTR1A;NUDCD2;NUDCD1;MIS18BP1;SUFU;CNTRL;SDF4;LOC100506548;SPTAN1;COX8A;MRPS26;PBRM1;FCER1G;MRPS24;NBPF10;MRPS21;KIF7;NBPF15;CTTNBP2NL;APRT;GAK;KIN;SLTM;PITPNM1;GAN;CANX;PITPNM2;UFC1;DEPDC1;FAM32A;ARHGEF1;FAM193A;ARHGEF2;DEPDC5;EEF1E1;SLU7;LOC100288637;SNORA16A;TAGLN;SNORA16B;SSNA1;FAM35A;GBA;NEXN;COX5B;MIR302B;RELA;SLX4;OS9;MGAT5;TCEB2;CHRNA10;DKFZP434I0714;RIBC1;BCL2L2-PABPN1;PEX16;VEGFB;KCNRG;YIF1A;KLHL9;ETAA1;ZFP28;CRTC2;NUP188;MIR26B;INPPL1;SNORD1A;SNORD1B;BREA2;ACTG1;EEF1B2;SNORD19;SNORD17;AMMECR1L;PLAU;SNORD16;SNORD11;SNORD12;SNORD10;SNORA59B;RPL36A-HNRNPH2;TMOD4;SNORD62A;ACOT13;DNAJB14;SDHD;PCP2;EEF1A1;BRMS1;PPIF;TBC1D25;PPIE;PPIH;PPIB;PPIA;PPID;SIDT2;NDUFB10;HTRA2;HIGD1A;HIGD1B;PLD2;NCKIPSD;KCNV2;RNASEH1;SHARPIN;SNORD37;SNORD33;SNORD34;SNORD31;MIR3074;PIBF1;SNORD30;QSER1;CNTLN;YARS;DENND4B;UBE2C;DENND4C;GGH;UBE2A;UEVLD;TMEM234;SNORD28;SNORD29;SNORD26;UBE2S;SNORD27;SNORD24;SNORD22;GNB3;SNORD23;UBA2;AMOTL2;SNORD20;AMOTL1;SNORD21;MIR3064;LOC100129917;HP1BP3;NGLY1;TNFAIP2;ADAL;UFL1;TMEM223;LASP1;MIR103A2;MIR103A1;SNORD54;SNORD51;GET4;MIR23B;TTC33;PDPK1;SNORD4B;SNORD4A;TMEM214;RER1;EEF1D;TMEM216;SNORD46;SNORD47;TMEM218;SNORD44;MIR103B2;MIR103B1;ACOX3;SNORD41;SHANK3;SNORD80;SNORD81;SUMO1P3;SLC3A2;PPOX;TROVE2;ADD1;CRYZ;GK5;CYTH2;GNG3;PABPN1;SGK494;TRA2B;SNORD79;SNORD77;TMEM208;SNORD78;SNORD75;SNORD76;MTA2;FBRS;SNORD74;SNORD71;SNORD72;ATF7IP;TIMM8B;HSD3B7;FAHD1;SLC50A1;YY1AP1;USF2;SMUG1;GALNS;OPN1SW;UFM1;GALE;TNIP1;ERCC3;TNIP2;ERCC1;SNORD68;POLE3;SNORD69;SNORD66;SNORD67;SNORD65;SNORD63;GLA;SNORD61;CNTF;RNH1;DQX1;RRP1;ARPC5L;KIAA0141;WDR83;SMC5;SMC6;SMC3;WDR89;PHB2;SMC4;FGFRL1;SMC2;WDR88;FAM122B;ZMIZ1;MIR671;ZMIZ2;CIRBP-AS1;SNORD99;LUC7L;SNORD97;VPS35;SNORD98;SNORD95;SNORD94;SNORD92;VPS18;SNORD90;DNAAF2;FNDC3B;SCRIB;MSL3P1;PRKD3;SNORD89;SNORD87;PPIEL;SNORD82;ZNF397;XPA;BCL10;ADH5;WDR66;RRP7A;FAM124A;GJC2;VPS11;MCMBP;NRBF2;FLJ23867;BTF3;ZNF383;DMPK;PLK2;IRF2BP1;WDR53;LOC155060;IRF2BP2;NR1D2;NR1D1;MCAT;MIR215;GNPTG;MIR221;ADI1;PPT1;SNAI1;MMS19;BTG1;CDKN1B;YJEFN3;PHF23;SMG9;ASH2L;ABCC10;CSAD;SMG7;MIR3607;SMG8;SMG5;SMG6;MIR631;MIR3614;MCEE;AIFM1;MTG1;AIFM2;COL10A1;SHPRH;WDR37;EXOC7;LOC283335;ELMOD3;NUTF2;MIR637;MIR636;CA5BP1;GNL3;MIR643;GCHFR;SIKE1;TUBB2A;MIR3605;AEBP2;ANGPTL7;AHRR;ANGPTL2;EXOC6;PLIN2;ZNF358;RCCD1;TKT;GAS5;GRAMD1A;ADCY3;SNORD116-1;MIR647;MIR645;SNORD116-4;FAM129B;ARFRP1;FGD5;RPS15A;PDF;RRP36;PCGF1;TAF9B;FARP2;NOXRED1;CSNK1A1;IL10RB;NR1H2;GATC;SYVN1;NR1H3;DHRS1;TUBB4B;FAM49B;ANKRD13D;TMEM179B;RAB3D;PARK7;AUP1;RPL10A;IPO7;IPO4;IPO5;PROSC;MIR3658;IPO8;IPO9;PODNL1;CFL2;CFL1;PHYHD1;SLC26A11;MIR3653;ZNF322;PLEKHJ1;ZNF320;RARS2;SUPT16H;USP5;IPMK;TPM1;DYRK1B;VRK2;MIRLET7G;SNORD18B;MIRLET7D;ILF2;SNORD18A;MIRLET7E;PGF;SNORD18C;THOC6;PYGO2;DMWD;ZNF319;PGP;TSSK3;SNRNP25;ADNP;TSSK4;TSSK2;CSNK1G1;IPPK;CEP104;ZNF791;SLC26A1;CNP;AEBP1;SNORD19B;ORC6;DDRGK1;TTC21B;ORC3;DVL2;PLXNA1;ZNF302;ZNF785;TRAPPC2;CCDC17;EIF2B4;OSBPL7;TMEM132A;TRAPPC5;MIR3618;COPS4;UBOX5;COPS6;SLC7A6OS;ZNF777;MIR3620;CNIH2;C8ORF33;BCL2L2;MIR31HG;LAT;ZNF772;SLC48A1;MCM7;MIR320E;PIK3C2A;UFSP1;CYR61;PIK3C2B;ZNF768;ADAMTS9;PAAF1;ADAMTS6;CCDC50;COA5;CCDC51;SLC13A3;ADSL;HMGCS1;GGPS1;SMC1A;ESPL1;TST;MIR101-2;MIR101-1;MIR4531;MIR3685;LOC100130880;MCM2;SNORD15B;HDAC2;NUFIP1;DGCR11;TSSC4;HDAC3;MIR451B;RAB1B;TULP4;TULP3;MIR451A;HDAC8;HDAC6;SNORD15A;LMF2;HDAC7;DNAJB2;DNAJB1;HECTD3;POLR2E;DNAJB9;RPL32P3;POLR2G;POLR2H;POLR2I;LINC00476;ADSS;ZNF740;MIR3671;POLR2L;SLC35A2;SLC35A4;FBXL19;GFER;BCKDK;MIR4517;MFAP4;MFAP1;VAPA;MIR4513;VAPB;ZGLP1;MFAP3;MFAP2;LOC401320;VPS45;POLR3K;C8ORF76;CCDC61;TPT1;RSC1A1;SLC35B2;TMEM183A;WDSUB1;FAM89B;MKI67;RPS15;NFU1;KIAA0930;RPS6KA4;RPS14;KAT5;RPL18A;MIR3138;FTH1;KAT8;MIR3136;MIR4467;RPS11;SLC35A5;RPS10;ATP5SL;RPS13;NPPA-AS1;RPS12;SNORD58A;COG8;SRRM5;SNORD58C;COG3;METTL3;TINF2;KRT8;SNORD105;YOD1;CPT1B;CYCSP52;TIAM2;KIAA0922;SNORD102;MIR3126;MIR3122;MIR3125;SNORD59B;TMEM185A;SPTBN5;LHB;SLC35D2;FUT11;SNORD119;SPHAR;LIAS;SNORD59A;MYL12B;C2ORF27A;UGCG;ZNHIT2;SNORD110;ZNHIT1;MIR3115;DND1;SPTBN1;SPTBN2;VASP;SNORD12B;TMEM184C;ZRANB1;TMEM184B;ZRANB2;SETDB1;SNORD12C;SNORD127;PYCR1;KLHDC8B;PARVA;PARVB;VASN;DERA;RPS26;RPS28;RPS27;SNORD124;ATP5J2-PTCD1;FUBP3;SNORD126;FUBP1;MPHOSPH10;RPS20;RPS21;TOP2B;GFM1;UBXN1;CITED2;GFM2;MIR198;SEC61G;MIR3177;SEC61B;TMED6;HRAS;MIR3176;PARP6;TMED9;PARP4;PARP1;PARP2;TOP3A;ITFG2;LIME1;MTSS1;GLTSCR2;VAV2;MLF2;UGDH;CLDN15;NFX1;TLR9;MIR3162;AVPI1;CSTB;AMIGO3;GDPD3;NOL6;ZNF7;TCEAL8;PSMC3IP;CST3;PURB;HIRA;MIR4489;LOC646471;UBL4A;GINS1;NFYA;NFYB;SLC31A1;NFYC;MIR26A2;LHFPL2;MLH3;KBTBD4;SPCS2;MPHOSPH9;LRRN4CL;CAPZA2;APBA3;ITPRIP;ABHD11-AS1;MRFAP1;LOC93622;EME1;BACE1-AS;ARHGDIA;HCFC1R1;CPSF3L;RALBP1;TRAPPC2L;SYCE1L;IL11RA;ALG12;TUFM;ATP5J2;PRPF4;FANCD2;HGS;RPL23AP32;MIR3192;COPB2;ISYNA1;MIR3193;RPS19BP1;COPB1;ALOX12;EFNA4;PMF1;EMG1;FAM83E;ZMAT2;UBB;UAP1L1;UBC;TCTEX1D4;CDH24;MPST;KLHDC4;CBX5;RHBDD2;CBX2;TRPV1;DIAPH1;LOC100506472;MIR186;CHMP2A;DYNLRB1;BRWD1;LRP10;BRWD3;ZSCAN2;MIR3187;KLHDC9;UCN;ASNSD1;DBI;ATP5G3;ATP5G2;MIR107;RABEPK;MIR589;SNAPC5;SPRED3;RBM3;RBM4;MIR597;LRP5L;MIR593;SNAPC4;MFSD3;MIR590;KDM6B;H2AFZ;H2AFX;TRPT1;RPS3A;ATP5F1;MIR941-3;MIR941-1;FCHSD1;IQCK;FCHSD2;RABEP2;PFDN2;DNASE1;THOP1;LOC100507346;FAM84B;STOML2;C14ORF79;NR2C2;NR2C1;THBS1;NXF1;RNF113B;ERICH1;SNORA18;PPP2R3C;SNORA19;FAM120B;FAM120A;SND1-IT1;SNORA15;HES1;SNORA12;SNORA13;SNORA10;SNORA11;S100PBP;MAPK3;QPCTL;SNORD96A;HN1;SLC4A7;MIR144;KANSL2;MIR141;RPS6KB2;MIR140;CDK2AP2;LPIN2;SNORA6;SNORA40;C5ORF24;SNORA4;SNORA9;SNORA8;EHMT1;MIR545;MIR555;PSMD8;KRTCAP3;IL4I1;MIR553;FAM134A;MPRIP;PSMD2;PSMD3;SNORA37;FLJ45513;SNORA33;SNORA30;SNORA31;STARD7;TYW3;ZNF281;DNMBP-AS1;NGDN;DNTTIP2;SCAMP1;SNORA2A;SNORA2B;HDHD3;HSPG2;TMEM81;SCAMP3;LRRC37B;EML3;SNORA29;SNORA27;PSME3;RFX5;SNORA28;SNORA26;SNORA23;LETMD1;SNORA22;SNORA20;SNORA61;SNORA62;LOC148413;RETSAT;MEAF6;MYNN;MRPL17;COPS7B;MRPL15;MRPL12;GABARAP;SNORA5B;MRPL11;SNORA5C;MRPL20;HSD11B2;SNORA58;SNORA56;SNORA54;SNORA55;ZNF267;SNORA52;SNORA53;CTC1;SNORD8;SNORA51;SNORD9;ZNF263;SNORD7;PMM2;MRPL27;MRPL28;ABCA7;BBIP1;EIF1;CS;UCK1;SNORA49;SASS6;HIF1A-AS2;SNORA48;SNORD91A;SNORA46;SNORD91B;SNORA44;SNORD5;SNORA41;GPR18;SNORD2;FERMT3;ARF3;PIGS;ARF1;SNORA81;GPR21;RPLP1;RPLP0;LRRC4;MRPL39;TRIOBP;LOC100130357;TRMT112;TUBA1B;TUBA1A;TMEM44;RPLP2;SH3BGRL3;SNORA79;IKBKG;SNORA77;SNORA75;SNORA72;OFD1;LYPLA2;DFFB;LYPLA1;SNORA70;C11ORF42;CROCCP2;PGAM1;MRPL49;SIRT5;SIRT6;SIRT7;MRPL46;DIEXF;MZT2B;MRPL51;SNORA69;TUT1;SNORA67;SNORA68;SNORA65;PIGF;SNORA66;VAMP2;MDFI;ARF5;SNORA63;SNORA64;LRRC14;KANK2;C11ORF54;SH3GL1P2;SRRT;OVCA2;MRPL55;RECQL4;PSMB6;PSMB4;RECQL5;BTAF1;PSMB5;GGA3;GBX2;RNASEK-C17ORF49;SH3GL1P1;ZNF226;RPS27A;RPL13P5;RPL23AP64;ZNF222;P2RY11;SLC16A1;MDH1;MDH2;USP9Y;HNRNPUL2-BSCL2;SPSB2;PSMC5;PSMC3;PSMC4;C18ORF32;ZNF217;ZNF699;ZNF211;C11ORF57;ZNF691;ZBTB24;LRRC73;ZC3HAV1L;MIR943;CTGF;YY2;SLC25A40;PIM3;PIM2;SLC25A44;SLC16A3;SLC16A4;AP2M1;C11ORF68;SLC25A46;PPP1R16B;ZNF682;LAG3;ANAPC7;PPP1R16A;ZBTB37;FTSJ3;ACAP3;ACAP2;SAP25;HAT1;ANAPC4;FSCN3;ANAPC5;RAD54L2;SNRNP200;SQSTM1;ZNF674;ANAPC2;MIR374C;MIR374B;TUBGCP2;ARL6;MIR374A;UBFD1;NTPCR;ACAT2;FOXO1;ACAT1;GLIS2;ATXN3;AURKAPS1;SOCS3;ATXN1;ATXN7;ZNF668;MLLT10P1;SLC38A2;GFPT1;LOC641367;EEF2;TNFRSF10D;CFLAR-AS1;PTPRA;TUBGCP5;MDM2;TUBGCP6;NPHP3-ACAD11;MDM4;TUBGCP3;TMEM18;ZNF654;ZNF653;MDM1;CDCA7L;HUS1B;SUMO4;SNORD49A;CAPZB;MIR4667;DSE;MIR4668;NCK2;ZNF646;HMG20A;MRPL9;PVRIG;SIGMAR1;NDUFC1;RAD23A;DDOST;TMED10P1;GIGYF1;SLC25A15;SLC25A17;MIR4656;ZNF639;MIR4658;MIR4653;SLC25A12;SLC25A5;SLC25A11;SLC25A14;PPP1R15A;PPP1R15B;PPM1M;KATNB1;MIR922;PPM1F;PPM1G;MIR4649;MIR4648;SLC25A29;GANAB;SLC25A28;MIEN1;PARD6A;MIR2467;MIR4644;MIR4647;MIR4641;SH2B3;SLC25A22;SLC25A25;SH2B1;SLC25A24;MIR19B1;NDUFA7;NDUFA6;MIR939;MIR937;LOC100287042;LYSMD1;LYSMD4;LYSMD3;SLC25A38;SLC25A37;MIR4639;SLC25A30;SLC25A32;P4HB;SLC25A34;SLC25A36;EIF4A2;ERRFI1;SNORD45B;PLEKHB2;CCNF;TONSL;DNHD1;TXNDC12;MIR106B;NUBP1;CCAR1;CYB5D1;ANP32A-IT1;NUBP2;UXT;SPATA25;SPATA21;SPATA24;BCAP29;ZNF721;CCNL2;ACAD11;ACAD10;NPFF;RSAD1;IMP4;MIF;GCAT;C7ORF49;THAP5;C7ORF43;SPATA13;THAP9;ULK3;CD2BP2;PCBP1-AS1;MXRA7;FKBP1AP1;WNK4;OSGEP;ZMPSTE24;MIER3;DHX35;PCBP1;MIER2;MIER1;TSPAN4;SURF6;RCE1;ZBED6;XRCC6;TMEM86B;ERAL1;ID1;ID3;CD24;FKBP11;FKBP15;GPAA1;AKR1B1;AP2A1;PTPRK;HSCB;IER3IP1;MIR3130-2;AP2A2;PTPRF;MIR3130-1;BABAM1;HYAL2;ENC1;MLX;ACADM;ACADS;UTP14C;ACAD8;DBNL;TNFRSF12A;SNORD42A;ACAD9;LINC00294;SEBOX;AKR1A1;KIF22;MRPS7;PDRG1;ENAH;CRELD1;CRELD2;LOC100379224;LNP1;CCDC106;EXOSC4;EXOSC9;EXOSC8;ANKRD36BP1;GPC2;LOC100506321;EXOSC2;CCT5;TEFM;YIPF1;YIPF2;PLEKHA1;YIPF3;YIPF4;YIPF5;CRIPT;PLEKHA6;PLEKHA3;RSRC2;PPP1CA;PLEKHA8;TMUB2;LOC100130705;YIPF6;LOC100506314;ESYT1;TARDBP;CD68;MPI;MIR1909;PHRF1;NPPA;PPFIA1;WWC3;SNIP1;BANF1;ACAA1;SLC30A6;ZGPAT;ADPRHL1;ATG9A;CYBA;DOK3;FAM173B;INO80B-WBP1;SNORA36A;RBM8A;SNORA36B;ARHGEF25;SNORA36C;YTHDC2;MIR548K;PDS5A;TOR1AIP1;ACACA;MIRLET7A1;CCNB1;TAC4;KIF3C;CYC1;BCL9L;FDPS;SNORD88A;SNORD88C;SNORD88B;CCDC137;DOLK;SUPT5H;SSH3;BMP6;BMP4;PAN3;OSTC;LSM14B;LSM14A;SNED1;RBM25;GSK3A;DDX46;PRKCSH;TRIAP1;DDX41;MEA1;NUP62;MLST8;UQCRFS1;ZNF385A;ARHGEF11;ARHGEF10;NCBP2;ARHGEF17;DDX56;SGK223;NDUFS6;NDUFS3;ATG4B;NDUFS1;RBM23;IRF9;ATG4D;HSP90AB4P;DCTN2;MVP;TGFBRAP1;DDX23;CSTF2T;MIRLET7F1;ERLEC1;TAF1D;MIR497;MBTPS1;GALNT4;GALNT1;TAF10;ABHD16B;MIR1914;CHFR;SPATA2L;FAM131A;TAF7;MIR5047;QRICH2;MBTPS2;TAF2;RAN;LNX2;FAM50A;RPL4;RPL5;RPL30;CLPB;RPL32;MAML1;RPL31;RPL34;LOC284454;GABPB1;RPL8;BACH1;RPL9;RPL7;IPW;SOX15;RPL36;RPL35;PIP4K2B;RPL38;RPL37;RPL39;EARS2;TSPYL2;TSPYL1;RPL21;RPL23;DAPK3;RPL22;PASK;TEP1;SARNP;RPL24;SNORA74A;RPL27;SNORA74B;RPL26;RPL29;RPL28;DUS3L;UBA52;TSPYL4;LOC100133315;FICD;NOLC1;ATXN7L3B;PRDX3;RIC8A;PRDX2;PRDX5;PPP4C;INE1;SERPINH1;PRR22;NR2C2AP;RPL41;ACD;GSDMB;LOC284009;H3F3B;UPF3A;GPN2;KIAA0391;PRRC2B;C1ORF189;TMEM199;LOC100128398;GLUD1;NPLOC4;GPR180;GPR182;OGDH;UNC119;CPEB2;CPEB4;CDK16;ZNF134;TCF25;OGG1;C1ORF35;ADM;TCF20;CYB561D1;PFAS;TMEM186;MIR4706;MIR4700;TRIM5;ENSA;MIR4701;TNKS1BP1;GPR137;AP3S2;AP3S1;CEMP1;ZC3H10;TIGD5;BRD1;SSR2;PAWR;FLJ42393;TMEM177;SNORA70D;RNF167;AKR7A2P1;SNORA70G;TET3;ZNF117;ZNF598;JDP2;SNORA70B;ZNF593;SCARNA11;SCARNA12;RPL10;RPL12;RPL11;TIMM13;GPS2;TIMM10;SCARNA15;ASNA1;RPL14;RPS3;RPL13;ANKRD54;RPL15;CHML;RPS2;RPL18;SNORA71A;RPL17;ZNF587;SNORA71B;SNORA71C;RPL19;SNORA71D;SCARNA22;SF3A2;TIMMDC1;ZNF581;AOC2;SCARNA21;SAAL1;WWP1;TRMT1;TTC9C;SCARNA27;HINFP;TM9SF1;MIR421;ZNFX1;LPCAT2;RLIM;MSRB2;ZYX;ZNF579;GPR146;ZNF570;CLSTN3;TUSC2;MIR4748;MIR1238;MIR4747;ZFP36;ABHD11;MIR4749;LDOC1L;NAGLU;MIR1234;MIR4743;MIR4746;MIR4745;MIR1237;MIR1231;MIR4742;ZNF567;MAF1;GYG1;RPS9;RPS8;RPS5;F2R;AIP;RPSA;GTF2F1;C1ORF122;BSCL2;MIR4737;MIR1227;ARMCX3;ARMCX4;MIR1229;ARMCX2;SYPL1;MIR4732;ARMCX5;MIR1226;NHP2;ZNF557;PHPT1;ZNF552;GLYR1;ZNF550;CUL7;NOTCH1;FECH;BRI3;C1ORF56;MRI1;KRBA2;MIR4726;DSCR3;STIP1;MIR4728;RPS15AP10;MIR4722;BTBD1;MIR4721;MIR4723;MOAP1;PPAN-P2RY11;BTN2A1;ANKRD23;BTBD7;BTBD6;MIR4709;CDK9;CDK4;CNOT2;CDK3;MIR4712;RNF181;DHCR7;LZTR1;EIF4G2;RAD9A;WRAP53;SERINC4;SRXN1;KIAA1671;NAGPA;DNALI1;METTL12;SCPEP1;PTBP1;SART1;RPL7A;SART3;OPA1;ZNF528;OPA3;MIR4305;AMH;MIR4782;GPX2;GPX1;ELAC2;AMT;BET1L;SNORD38B;MIR125A;SNORD38A;SARS2;PAPD7;MIR2116;RPL37A;ZNF513;MIR1266;ZNF510;RNF31;SMARCD1;NLGN2;WBP1;RPL36A;AP3M2;REPIN1;PUF60;LOC100128361;MIR4765;MIR4762;ZNF500;CTNNAL1;SEMA4D;RNF26;KCNJ14;CUL4A;FBXO22-AS1;MIR1249;IMPDH2;SYCP3;BET1;SCARNA1;DPH3P1;ANTXR2;ZNF609;GOLGA5;RUSC2;ZNF606;RUSC1;CHEK2;CHEK1;ARL6IP4;SOX7;SOX4;ABT1;JMJD4;MIR4690;PTOV1;BOLA3-AS1;DSTNP2;JMJD8;MIF4GD;GBGT1;AFG3L2;BOLA3;TFAM;MIR4695;MIR1182;AURKAIP1;MIR4691;SNORD35A;BEX4;TMEM161B;SNORD35B;HKR1;ANP32A;TWF2;TWF1;NLK;PTDSS2;NUAK1;GNG10;SGPL1;PRRC1;MIR4689;MIR4688;DPH2;INPP5E;CMYA5;MIR4685;MAP4;FADD;MIR4680;SNORD36B;SNORD36A;SNHG1;ZRSR2;SNORD36C;GADD45B;GADD45A;TREX1;SLC33A1;SNHG9;SNHG7;ACADSB;LRP2BP;ZWINT;MANF;CCT6A;SCARNA8;OCLM;SCARNA4;SCARNA5;SCARNA6;SCARNA7;SPATS2L;MIR4673;ANP32B;BAP1;DAZAP2;PMS2CL;GDI1;FASTKD2;FASTKD3;FAM69B;HILPDA;FAF2;ZBTB8OS;QRFP;EPM2AIP1;GYS1;HINT1;HINT3;SNORD109B;NKIRAS1;MAP4K2;PRMT5;LINC00176;ATP6V0B;PRMT7;TSC22D1;PRMT2;MIR25;TFE3;PRMT3;NME4;UCHL5;NRN1L;RPUSD1;PACS1;FASTKD5;RDH5;MAPRE1;MIR4253;RPS10-NUDT3;C10ORF88;TRAK1;ZNF137P;ANKMY2;RBM15B;EBLN2;LCMT2;TBL1X;ANKMY1;NQO1;SNORD32A;KRT18;MARS;RAB3GAP2;B9D1;FAU;RAB3GAP1;TOMM6;ZNF354B;KIAA1191;AMY2B;SNORD73A;POGK;SNORD105B;ARID4B;TMEM141;TOMM20;ARHGAP35;TOMM22;SYDE1;TMEM147;OIP5-AS1;CHCHD1;MIR4292;WRNIP1;PRSS53;MAU2;RPL7L1;FIZ1;ELMO3;MIR4296;RAI14;BTF3L4;MIR32;DTX3;COX7A1;ZFP36L2;DPP3;DPP7;MAN2A2;COBLL1;DNAJC21;RIPK1;DMAP1;ACBD6;HSPA8;ACBD5;TBCB;BFAR;DNAJC14;NFKBIA;TMEM115;FES;MAN2B1;ACBD3;B4GALT2;ACADVL;MIR34A;HSPB1;CHTF18;MIR93;GMPPB;ZC3H7A;C9ORF16;MAN2C1;TAS2R5;TAS2R4;SCYL1;POLG;EGFL7;URB2;FAM189B;HSH2D;ITGB1BP1;ITGB1BP2;DOCK1;FAN1;CAMK2D;POLDIP2;TM2D2;TM2D1;PMF1-BGLAP;LCAT;SNORD103A;TM2D3;TFPI;USP19;TFPT;CAMK2G;SASH1;MUTYH;ZNF189;USP21;SGTA;ZNF181;SCARNA9L;NEURL2;SCD;BAX;CMTM1;APITD1-CORT
H3K36me3 NT2-D1 hg19	1537/2000	2.51544e-54	6.09625e-53	0	0	2.24816	277.461	SNORD121B;POP7;NOC2L;SNORD121A;NDST2;ALKBH4;RAVER1;AKT3;FOXO3B;WDR83OS;SAP30BP;RC3H1;MIR3918;MIR324;ASPHD1;DDIT3;DDIT4;JTB;ATF5;NPRL2;MIR3909;CDCA8;ZNF24;MIR328;MIR335;ADAMTS13;MIR331;CREBBP;PRPF38B;PRPF38A;MIR33B;MIR33A;FN1;L1CAM;QARS;FASN;NMT1;NANOG;MIR130A;NCAPG2;ARHGAP1;MIR744;IL18BP;DDA1;MED12;CHAF1B;SMPD4;CHAF1A;MAMDC4;C6ORF62;GMIP;JOSD1;SLC7A5;MMP14;MIR1307;MIR761;RAPGEF1;GHRLOS;ERGIC3;PAFAH1B2;TRUB2;ZNF470;NIP7;SNX33;MIR769;MIR30C1;CENPB;MIR765;MIR4804;MIR4800;PLAGL2;STX5;STX4;CENPT;MBD3;ZNF460;NUDT21;MIR3941;CENPI;SLMAP;TAOK2;TSR2;CENPM;NCAPD2;CENPO;POFUT1;TYRO3P;NUDT13;PCYT2;FBXO18;ZCRB1;SDCBP2;CDC25A;MIR711;C12ORF10;MSH2;MSH3;ZNF439;SRSF2;SRSF3;LOC100652768;PTPRCAP;FTL;FTO;INO80E;NRF1;PKMYT1;C1ORF226;NDOR1;AMDHD2;ZNF423;SAC3D1;FUS;TMEM120A;HPS4;HPS6;NACA;ZNF418;ZNF416;CLPTM1L;ITGB1;ALAS1;LEAP2;AKAP8L;HTR2C;ITGAE;ELFN1;ZNF408;ZNF407;PPP6R3;PGM3;PGLS;TRIM65;LOC729603;ACTR3;MSL2;FAM207A;C10ORF12;MIR7-1;SYF2;COL18A1-AS1;MGC16275;ETF1;TNFRSF25;MLLT1;ACRC;FOXRED2;LOC100288123;NNAT;ZNF865;E2F6;EIF4B;HNRNPA0;GADD45GIP1;SEPT10;NOP58;HNRNPA3;FEM1A;MID1IP1;CNBP;MSMP;MYO19;MCM3AP;CDKN2AIPNL;EIF3K;EIF3L;EIF3I;EIF3J;EIF3G;LOC727896;LINC00102;EIF3A;EIF3B;LOC100505658;CERK;ECI1;C9ORF142;SNRPD1;CDC26;ARL16;ATXN7L3;ATP6V1G1;ACTN1;MFSD11;BTD;PPA2;TRIM13;RIN1;DHX9;LPAR2;LOC100129931;ZBTB3;MIR4326;PPCS;MIR4324;LYAR;BBS1;BSDC1;AGPAT4-IT1;FTH1P3;IFFO1;POLA1;PTK7;GNRH1;MIR1287;MIR4797;MIR1282;SLC2A4RG;LDHAL6B;ECM1;MRPS16;GRIK5;LOC100129518;MTRNR2L2;SYNCRIP;PPP3CB;SDF2;LOC100506548;FCER1G;MRPS27;MRPS24;NBPF10;MRPS21;NBPF15;RNF144A;SLTM;CANX;PITPNM2;TAX1BP3;FAM193A;PTMA;LOC100288637;SNORA16B;MIR302B;RELA;MGAT5;PGGT1B;CHRNA10;MGAT2;SPRYD4;SEC23IP;RIT1;PNPLA6;CAPS;MIR26B;SNORD1A;SNORD1B;TTF2;COX6A1;SRP14;TXN2;SNORD19;SNORD17;PPIP5K2;SNORD11;SNORD10;DTX2P1-UPK3BP1-PMS2P11;RPL36A-HNRNPH2;TMOD4;SNORD62A;PCP2;PPIH;PPIB;PPIA;LOC100507424;TMEM240;HIGD1B;KCNV2;MIR298;SNORD37;GRK6;SNORD33;SNORD34;SNORD31;ECT2;MIR3074;MORC2;PIBF1;SNORD30;UBE2C;DENND4C;TIMM44;TMEM234;SNORD28;SNORD29;NASP;HOOK2;SNORD27;SNORD24;GNAS;SNORD22;GNB3;SNORD23;PYROXD2;SNORD21;ZSCAN12P1;TNFAIP2;USE1;MYSM1;LTB4R;LMNB1;TMEM223;ZIC3;MIR103A2;MIR103A1;SNORD53;TMEM189-UBE2V1;SNORD51;GET4;TBP;MIR23B;CAD;SNORD4B;SNORD4A;EPN1;TTI1;TMEM214;EEF1D;SNORD47;SNORD44;MIR103B2;MIR103B1;SNORD41;SNORD80;SNORD81;SUMO1P3;RNF4;C19ORF71;IFT74;PABPN1;SGK494;TDG;SNORD79;TMEM206;SNORD77;SNORD78;SNORD75;SNORD76;FBRS;SNORD71;HSD3B7;SNORD70;RRM2;SDHAP3;GALNS;SNORD69;SNORD67;SNORD65;SNORD63;SNORD61;DQX1;SNORD116-22;KIAA0141;HNRNPU;SNORD116-24;GPATCH3;SNORD116-23;PHB2;ELK1;RRP9;MIR675;LOC100129034;WDR92;MIR671;ZMIZ2;WDR90;SNORD99;TNFAIP8L2-SCNM1;SNORD97;SNORD98;CDK5RAP3;SNORD94;SNORD92;SNORD90;SCRIB;WDR73;NUP93;SNORD116-29;SNORD116-26;WDR82;SNORD116-25;PRKD3;SNORD116-28;SNORD89;SNORD87;PPIEL;VPS28;ZSCAN29;NAA60;MIR20B;PRKDC;MIR205;WDR66;LDHA;GJC2;BLOC1S2;ZSCAN16;VPS16;FAM120AOS;FLJ23867;PRELID1;SNAPIN;SETD1B;MIR215;LOC728024;ZNF559-ZNF177;GNPTG;MIR221;HNRNPC;PHF3;YJEFN3;PHF23;GPT;STON2;KRI1;MIR3607;MIR623;SMG5;MIR3609;MIR631;MIR3614;PEA15;RRP12;ZIK1;MIR4659A;MIR4659B;WDR37;DENND2A;ELMOD3;NUTF2;MIR637;MIR636;CIT;NSA2;TUBB2B;MIR641;TUBB2A;ANGPTL7;MTF1;PLIN3;RCCD1;TKT;SNORD116-8;WDR26;USO1;ADCY3;METTL21A;ADCY7;WDR24;MIR645;ARFRP1;FGD5;PDF;PPP1R8;RRP36;PCGF1;TAF9B;NOXRED1;GATC;NR1H3;FDX1L;PHF5A;ANKRD13D;TMEM179B;RPL10A;IPO4;CEP128;TM7SF2;PROSC;EDC4;MIR3658;SALL1;FGF8;PODNL1;CFL2;PAPOLA;ZNF326;SLC26A11;MIR3653;GTF2I;PLEKHJ1;ZNF320;C8ORF58;USP7;DYRK1B;LARP4B;MIRLET7G;SNORD18B;MIRLET7D;THOC5;MIRLET7E;LEMD2;SNORD18C;THOC6;PYGO2;ILF3;LTB4R2;LOC100128573;SNRNP27;TSSK3;TCTA;ADNP;TSSK4;TSSK2;SNRPA;RAB5C;CCDC25;MIR604;SNORD19B;ORC1;YBEY;LOC100130452;MPDZ;CHTOP;AKIRIN1;EIF2B2;MIR3618;MIR621;SLC7A6OS;LRFN4;REEP3;MIR3620;LAT;BCL2L1;ZNF771;MCM9;WDR4;KIAA0100;CPZ;PIK3C2A;AP1G1;WDR5;IDH3B;EIF2B1;PAAF1;CCDC51;ADSL;RFC2;DIS3;EDF1;POLR1A;MIR101-2;MIR101-1;POLR1C;MIR4531;MCM4;DNAJC9;MIR3685;CRK;SNORD15B;DGCR11;TSSC4;NUFIP2;MIR451B;TULP4;MIR451A;TTK;HDAC6;SNORD15A;HAUS8;DNAJB5;POLR2C;RAB24;POLR2G;DNAJB7;POLR2H;POLR2I;LINC00476;MIR3671;SLC35A2;PPIL1;ASCC1;IDH3G;NCKAP5L;FBXL19;CEP152;MIR4517;MFAP4;SNRNP40;POLR3A;ZGLP1;DRG1;MIR3662;POLR3H;LOC401320;CEBPZ;RSC1A1;SLC35B2;FAM89B;TRAF3IP1;CALML4;FTH1;KAT7;MIR3136;MIR4467;NPPA-AS1;MIR3132;SRRM2;SNORD58A;COG8;SRRM5;SNORD58C;TINF2;SNORD105;TIAM2;KARS;MIR3127;SNORD102;MIR3126;MIR3122;MIR2278;SNORD59B;SNORD11B;LHB;CSTF2;SPHAR;RPAP1;MIR92A2;C2ORF27A;SNORD111;ZNHIT2;CHTF8;PDCD11;DND1;SPTBN2;ZRANB1;SLC35E1;SNORD127;PARVB;PUM1;PUM2;RPS27;SNORD124;SNORD126;COL18A1;CITED2;GFM2;ZFAND2B;MIR18B;LIMD1;SIPA1L2;ZCCHC14;CLDN20;GSG2;TMED2;MIR3177;TMED1;RAB8A;TMED4;PARP6;USMG5;PPHLN1;ZDHHC16;ZDHHC17;LIME1;GLTSCR1;SCNM1;CLDN15;MIR4498;MIR3162;DTYMK;AMIGO3;PSMC3IP;PPP2CA;LMNA;MIR4489;METTL6;METTL8;LOC646471;UBL4A;NFYA;PTGES3;NFYC;MIR26A2;FBXW4P1;MPHOSPH9;TRIML2;LRRN4CL;ITPRIP;ABHD11-AS1;PMCH;TATDN1;EME2;ARHGDIA;HCFC1R1;COTL1;TRAPPC12;TRAPPC2L;SYCE1L;PUS1;MIR15B;TUG1;PRPF4;FANCD2;HGS;CHMP4A;MATR3;RPL23AP32;MIR3192;MIR3193;IDI2;PRPF8;EFNB2;EMG1;FAM83E;ZMAT2;UBB;UBC;TCTEX1D4;CDH24;CPSF4;KLHDC4;SREK1IP1;TRPV1;EIF2S1;COQ4;DIAPH1;LOC100506472;EIF2S3;MIR186;CAPRIN1;MIR3187;ASNSD1;C2ORF48;MIR107;HK2;MIR589;SNAPC5;FAM166B;MIR597;MIR593;SNAPC4;MIR590;MIR941-3;LSS;MIR941-1;IQCK;MIA-RAB4B;THRAP3;DNLZ;TMEM9;DNASE1;PFDN5;LOC100507346;HIST1H2BK;TBRG1;RNF113B;CHSY1;FAM120A;SNORA12;SNORA10;C2ORF74;ATP13A1;QPCTL;MIR144;SLFNL1;MIR143;KANSL2;PPP2R2D;MIR140;ALDH16A1;KIAA0907;LPIN2;RBMX;SNORA6;SNORA40;C5ORF24;SNORA4;EHMT1;MIR545;MIR555;SCAMP4;KRTCAP3;MIR553;PSMD6;RRN3P1;SNORA37;SNORA33;SNORA30;SNORA31;ZNF283;SCAMP1;SNORA2A;MIR559;SNORA2B;HDHD3;MIR558;TMEM81;EID3;NUP210L;SNORA29;PRKAR1B;CLNS1A;SNORA27;PSME3;RFX5;TMEM79;SNORA28;PSME2;SNORA23;SNORA22;SNORA20;SNORA61;SNORA62;NCAPG;COPS7B;MRPL14;MRPL12;AAAS;MIR567;SNORA5C;MIR1976;CYB5R1;CYB5R3;MIR573;SNORA58;SNORA56;SNORA54;SNORA55;SNORA52;SNORA53;SNORD8;SNORD9;ZNF263;SNORD7;MRPL28;ABCA7;SNF8;FAM136A;MRPL24;SETX;PCDHGA11;EIF6;SNORA49;SNORA48;SNORD91A;CYB5RL;SNORA46;SNORD91B;SNORA44;SNORA41;FERMT3;ARF4;SNORA81;PIGO;GPR21;MRPL37;PIGW;MRPL41;LOC100130357;TRMT112;TUBA1C;FASTK;FLVCR1;SH3BGRL3;SNORA79;IKBKG;SNORA77;C11ORF24;SNORA72;UPF1;SNORA70;DFFA;C11ORF42;CROCCP2;MRPL49;SIRT7;SRP9;MRPL43;MRPL51;TMEM33;ACRV1;SNORA69;CKS2;TUT1;SNORA68;C5ORF51;SNORA65;VAMP2;SNORA63;SNORA64;ARF6;SRRT;PROCA1;OVCA2;RECQL5;GGA3;PSMB3;BGLAP;C10ORF2;FLNB;FLNC;RPL13P5;RPL23AP64;MIR600HG;P2RY11;SAMD4A;HNRNPUL2-BSCL2;TTLL4;SRRD;UCKL1-AS1;LRRC73;MIR943;YY1;MTRF1;YY2;PIM1;LAG3;PPP1R16A;SAP25;HAT1;FSCN1;RAD54L2;UTRN;ZNF674;LRRC59;RNASEH2A;MIR374C;MIR374B;TROAP;MAZ;ISG20L2;MIR374A;UBFD1;ACAT2;GLIS2;AURKAPS1;SBNO1;SOCS1;SLC38A7;HACL1;BRPF3;GFPT2;GOT2;LOC641367;B3GALT6;ZBTB11;CFLAR-AS1;PTPRA;ANXA2P1;ZNF655;ZNF654;ZNF653;HUS1B;SUMO4;PIK3CB;MRPL2;MIR4667;FUNDC1;MIR4668;DGCR8;NDUFC1;GIGYF1;HAX1;MIR4658;BIRC6;MIR4653;SEC22C;GTF3C1;NDUFB9;NDUFB8;NDUFB7;ZBTB49;MAK16;PRCC;MIR922;HSD17B10;LRP8;PPM1F;MIR4649;MIR4648;PARD6A;MIR2467;MIR4644;MIR4642;SLC25A22;AAMP;PTPN1;MIR19B2;MIR939;MIR938;MIR937;LYSMD1;RPL23A;DHODH;MIR4639;MIR4635;PTPN6;SLC25A34;SEC24C;CCT6P1;DNHD1;MIR106A;MIR106B;ANP32A-IT1;NUBP2;SPATA25;OGFOD1;RCC1;C22ORF46;CCNL2;MIR194-1;PAQR7;NPFF;RSAD1;NSMCE1;PISD;ZNF718;THAP9;ZNF713;KIF20B;C22ORF39;EPHA2;SUPT4H1;ATP5I;PTTG1IP;UBE2J2;ZNF708;PCBP1;PCBP2;RCE1;ZBED6;XRCC6;TMEM86B;XRCC2;EAF1;ERAL1;CTRL;ID2;ID1;PAF1;ID3;INTS7;CD24;CALM2;FKBP11;SNORA38B;TECR;AATF;HYAL2;MLX;CD37;ARIH1;LMCD1;UTP14A;ACADS;UTP14C;TMEM150A;SNORD42A;LINC00294;SEBOX;AKR1A1;KIF23;KIF22;MRPS7;RABGAP1;IBA57;PAK6;HSF5;CCT7;LOC100506321;EXOSC1;YIPF1;YIPF2;YIPF3;C7ORF26;NPM3;PPP1CA;TMUB2;LOC100130705;LOC100506314;EPPK1;TARDBP;CD68;DCLRE1A;ERCC6L;MIR1909;PHRF1;KIF5B;PPFIA4;SLC30A9;ADPRHL1;SLC30A1;RPGRIP1L;TANC2;DOK3;HNRNPUL1;HNRNPUL2;DKC1;UQCRBP1;GEMIN5;GEMIN6;INO80B-WBP1;VCL;VCP;PSMD12;SNORA36A;PSMD11;RBM8A;SNORA36B;SNORA36C;MIR548K;KLHL17;SUPT6H;RTN4;MIRLET7A1;UTP20;SNORD88A;SNORD88C;SNORD88B;MSN;CYCS;YWHAE;PRKCSH;DDX42;CHD4;ATP2A1;TRIAP1;MLST8;TIMM17B;LRRFIP1;CNPPD1;YWHAG;NAA30;RBM18;DDX56;DDX52;PEX1;UTP18;SGK223;PSRC1;IRF7;NUP54;IRF9;HSP90AB4P;RBM48;DCTN2;MVP;PNKP;DDX21;CSTF2T;MIRLET7F1;MIRLET7F2;PDLIM2;MIR497;MARVELD2;BMS1;DCDC2B;MIR491;VHL;PDLIM7;TAF15;LRWD1;ATP2B1;ABHD16B;SOD2;MIR1914;CLCN6;PNKD;RBM42;QRICH2;RPL26L1;TAF2;LOC284454;BACH1;RPL6;IPW;LOC100507156;FDXR;EARS2;IAH1;PIH1D1;DAPK3;RNF126;BIN3;GPR161;CLPP;RPL27;SNORA74B;RPL29;SRCAP;NOLC1;SNORD111B;INE1;S100A13;PRR22;NR2C2AP;RPL41;ACD;GSDMB;LOC284009;H3F3B;MTHFR;CDC6;GPN2;CIDECP;PRRC2B;C1ORF189;SLC6A6;GIPC1;TRIP6;CDK10;ZNF134;ADM;ADO;CYB561D2;GLI2;TMEM189;C16ORF70;MIR4706;MIR4700;TMSB4X;MIR4701;CEMP1;ZC3H10;TIGD5;BRD1;SSR2;ATPIF1;TCF12;AEN;FLJ42393;SNORA70D;C16ORF62;AKR7A2P1;SNORA70G;TET3;ZNF117;ZNF597;SNORA70B;HBEGF;ZNF595;PHLPP2;SCARNA14;SF3B2;SCARNA11;SCARNA12;RPL10;SCARNA10;RPL11;TIMM13;GPS2;TIMM10;SCARNA18;SCARNA15;TM9SF3;BCLAF1;RPS3;BRD9;CHML;RPS2;SNORA71A;SNORA71B;BRD4;SNORA71D;SCARNA22;SCARNA23;SF3A2;AOC2;BRF2;SCARNA21;ADAT1;TRMT1;GTF2H3;ADAT3;SCARNA27;TM9SF1;MIR421;ZNF578;GPR146;TUSC2;BZW1;MIR4748;MIR1238;MIR4747;ZFP36;MIR4749;MIR1234;MIR4743;MIR4746;MIR4745;MIR1237;MIR1231;MIR4742;ZNF567;PHLDA3;RPS7;RPS5;RPSA;RNF40;BSCL2;MIR4737;MIR1227;MIR1228;MIR1229;MELK;MIR4732;MIR1225;MIR1226;ARMCX6;ZNF559;ERP29;GLYR1;CUL9;ZNF550;CUL7;CUL3;KRBA2;C1ORF111;KLC4;STIP1;MIR4728;RPS15AP10;MIR4722;MIR4721;MIR4723;MPDU1;ZNF540;ATP8B2;ANKRD23;BTBD6;TOR1B;CHERP;CDK3;MIR4712;TADA1;DHCR7;IARS;WRAP53;SERINC4;KIAA1671;METTL12;MIR1278;SIN3B;ZNF528;MIR4305;MIR4784;HIF1AN;AMH;MIR1272;MIR4782;EP400NL;GPX1;C3ORF62;DUSP28;RANGAP1;YDJC;BET1L;SNORD38B;MIR125A;SNORD38A;PTP4A3;TRAF4;MIR2116;MIR4779;RPL37A;ZNF513;MIR4775;RNF31;SMARCD1;NLGN2;RPL36A;DCAF16;HIRIP3;LOC100128361;MIR4765;DCAF13;KCNJ13;KCNJ14;KIAA1683;TRIT1;PNRC2;FBXO22-AS1;RAD52;MIR1249;MIR4758;IMPDH2;SYCP3;SPARC;RRH;SCARNA1;DPH3P1;PWP2;ZNF609;ZNF608;ZNF606;RUSC1;CHEK1;ARL6IP4;GOLGA7;MIR1180;MIR4690;SLC6A16;MRPS18A;BOLA3-AS1;DSTNP2;JMJD8;PDE12;BOLA3;GRWD1;MIR4695;MIR1182;MIR4691;SNORD35A;SNORD35B;HKR1;IGSF6;NLK;NUAK1;PTDSS1;NUAK2;MIR4688;INPP5E;MIR4685;MIR1178;MIR320D1;SNORD36B;RPL39L;SNORD36A;FIS1;SNORD36C;GADD45B;TREX1;SS18L2;CIDEB;KTI12;SNHG9;SNHG4;MANF;SNHG3;SCARNA8;SCARNA9;OCLM;SCARNA4;SCARNA5;SCARNA7;MIR4673;PMS2CL;GDI1;QRFP;EPM2AIP1;SNORD109B;TNFAIP8L2;LINC00176;PRMT7;MIR25;NME2;NME3;RHOA;B3GNT8;RPUSD1;PACS1;RDH5;KPTN;LOC100129617;TRAK1;KIAA0754;ZNF137P;EBLN2;ANKMY1;RANBP1;SNORD32A;RSL1D1;KRT19;CTNNB1;PRPF31;GHRL;TRIP13;FAU;CDK5R1;GOLT1B;AMY2B;SNORD73A;HDLBP;SNORD105B;NUCKS1;TMEM141;ARHGAP35;TOMM22;PSPH;TRNT1;PDIA6;PRSS53;KIF16B;RPL7L1;FIZ1;ELMO3;PMS2P1;MIR4296;RAI14;USP54;MORC2-AS1;RIPK1;FOPNL;ATP6V1D;LOC100507577;PSPN;DNAJC11;DNAJC14;TXNRD3NB;LIN28A;CLASRP;USP38;MIR34A;MIR98;CHTF18;MIR93;DHTKD1;SGSH;TAS2R3;TAS2R5;TAS2R4;JAGN1;CXORF56;ABCC5;RNF208;URB1;MIR16-2;FAM189B;HSH2D;MIR363;USP40;ITGB1BP2;FAM60A;PON2;LCAT;SNORD103A;TOB2;PTCD3;PTCD2;WTAP;PCDHGC5;PRAF2;SGTA;GNPDA1;BAX;RGS12
H3K36me3 MCF-7 hg19	1113/1395	5.61892e-53	1.28611e-51	0	0	2.63533	317.059	SNORA6;SNORA40;POP5;JRK;SNORD121B;SNORA4;SNORA9;SNORA8;ARAF;EHMT1;SNORD121A;MIR545;MIR555;EPB41L4A-AS1;KRTCAP3;PSMD6;FAM134A;PPP4R2;PSMD2;ZC3H12A;MIR30E;SNORA33;SNORA30;SNORA31;GABARAPL2;ZNF281;SECISBP2;NGDN;RC3H1;SNORA2A;MIR559;SNORA2B;HDHD3;MIR558;TMEM81;MIR3918;SCAMP3;MIR324;MYL6;NUP210L;SNORA29;SNORA27;DDIT3;SNORA28;DDIT4;PSME1;JTB;TXNIP;SNORA23;SNORA22;SNORA20;ATF4;SNORA61;TSTA3;SNORA62;LOC148413;ABCB6;CDCA5;SDR39U1;BAZ2A;MRPL15;GATA3;MIR328;GABARAP;SNORA5B;SNORA5C;MRPL20;ADAMTS13;SNORA56;SNORA54;SNORA55;SNORA52;SNORA53;SNORD8;SNORA51;SNORD9;PRPF38A;MIR33B;MIR33A;MRPL24;EIF1;SETX;EIF5;UCK1;FASN;TDP1;SNORA49;HIF1A-AS2;SNORA48;SFXN4;HYOU1;SNORD91A;SNORA46;SNORA44;SNORD5;SNORD91B;SNORA41;SNORD2;FERMT3;LRSAM1;SNORA81;WFIKKN1;GPR21;RPLP0;MRPL36;LOC100130357;TRMT112;SMPD2;TUBA1B;SMPD4;PP7080;MED10;SH3BGRL3;SNORA79;IKBKG;SNORA75;SNORA72;MAMDC4;SNORA70;DUSP1;CROCCP2;SPHK2;MRPL49;C6ORF62;FOS;DYNLL2;SUMF2;MRPL43;PIGC;MIR1304;MED22;MIR1306;SDHAF2;TMEM106C;SNORA69;C19ORF24;SNORA67;GHRLOS;SNORA68;SNORA65;SNORA66;VAMP2;SNORA63;SNORA64;ARF6;ZSWIM1;SRRT;MIR30C1;CENPB;MRPL55;PSMB6;PSMB7;PSMB4;NRAS;MIR4804;MIR4800;UCP2;C10ORF2;SAMD1;RPS27A;P2RY12;MIR600HG;P2RY11;MBD1;SPSB2;PSMC5;LYRM2;PSMC3;TTLL3;MIR3940;APEX1;C18ORF32;ZNF217;RPL22L1;YPEL3;GZF1;ZNF211;HDDC2;ZBTB24;LRRC73;MIR943;FBXO22;MIR942;POFUT2;KPNA2;TYRO3P;AP2M1;PIAS3;ZBTB39;LAG3;IK;FBXW5;PCYT2;ZBTB37;FTSJ3;SAP25;MSH4;SRSF2;PTPRCAP;SRSF5;SRSF6;SNRNP200;SLC27A3;SRSF7;RNASEH2C;MAZ;IREB2;MIR374A;UBFD1;NRF1;EIF1AD;AURKAPS1;C1ORF226;ATXN7;ZNF668;EIF4EBP3;HACL1;MLLT10P1;SLC38A2;BOD1;TMEM120A;HPS1;STYX;LOC641367;HPS6;ARPC4;EEF2;YRDC;SP1;PTPRA;TUBGCP6;TMEM18;ZNF654;HSP90AB1;LEAP2;SUMO4;SNORD49A;AP4M1;ZNF408;MIR4668;ZNF646;ITGB7;MRPL9;LOC729603;BCAS2;BCAS4;DHPS;AHSA1;C10ORF12;RAD23A;MIR7-1;ARFGAP2;GIGYF1;MIR4656;NPC2;MIR4658;MGC16275;SMCR8;MIR4653;SLC25A5;SLC25A11;GAPDH;PPP1R15A;SNAP47;SERF2-C15ORF63;NDUFB4;SRSF1;LENG9;MIR922;TSPAN31;MIR4648;GANAB;PARD6B;MIR4644;MIR4647;HNRNPA1;E2F6;NOP56;MIR939;MIR938;NDUFA2;MIR937;HNRNPAB;MIR4639;EIF3I;PDCD2;STUB1;PABPC1L;LTV1;EIF4A2;SNORD45B;SNORD45A;LOC100505658;TONSL;PPAN;MIR106B;ACTB;CCDC97;CCNL2;CCNL1;CIRBP;IMP4;CSNK1D;MIF;MFSD11;C7ORF49;SNHG15;BTD;SNHG12;C7ORF43;CD2BP2;EIF1B;PPP1R35;PEX11B;ATP5I;CDKN2AIP;OSGEP;ZBTB3;ATP5B;SEC14L1;MIR4326;ATP5E;SURF6;ZBED6;SEC31A;XBP1;SURF1;TMEM86B;INTS1;SURF2;FTH1P3;IFFO1;ZBTB6;MIR4797;CALR;MIR1282;SLC2A4RG;FBXL6;SNORA38B;ECM1;GPAA1;CCDC125;COX7C;MIR3130-2;N4BP2L2;MTRNR2L2;MIR3130-1;RAB22A;MTRNR2L3;NUDCD1;LOC100506548;UTP14A;UTP14C;COX8A;CCT2;MRPS26;PBRM1;FCER1G;DBNL;SNORD42A;NBPF10;MRPS2;MRPS21;KIF22;APRT;TLCD1;SNORA16A;CD63;SNORA16B;MIS12;CCDC107;CCDC106;COX5B;MIR302B;SERTAD3;EXOSC4;OS9;ORMDL2;LOC100506321;RAE1;CCT4;PEX16;PLEKHA6;KCNRG;UBE2G2;NPM3;RIT1;ZDHHC9;LOC100130705;LOC100506314;EPPK1;TARDBP;CD68;GRINA;DBR1;CRTC2;MIR26B;SNORD1A;SNORD1B;CELSR1;CELSR2;BREA2;ACTG1;EEF1B2;SNORD19;SNORD16;IGFLR1;SNORD11;SNORD12;BANF1;SNORD10;ZGPAT;ADPRHL1;TMOD4;SNORD62A;DNAJB14;TANC2;EEF1A1;DOK3;POLG2;PPIF;VCP;DDX5;SNORA36A;RBM8A;MIR548K;HTRA2;MIRLET7A1;NCKIPSD;CALHM2;SHARPIN;SNORD37;SNORD33;SNORD34;SNORD31;CYC1;ECT2;MIR3074;SNORD30;SNORD88A;SNORD88C;DENND4B;SNORD88B;UBE2C;SSH3;TMEM234;SNORD28;SNORD29;SNORD26;UBE2S;SNORD27;SNORD24;SNORD22;SNORD23;AMOTL2;SNORD20;GNB5;SNORD21;MXD1;MIR3064;LSM14B;ZMYND19;ZSCAN12P1;HMGB2;DDX41;CHD2;CHD1;LTB4R;SEC61A1;TMEM223;ZIC1;MIR103A1;SNORD53;SNORD54;SNORD51;GET4;RBM15;MIR23B;BUD31;DDX56;CAD;SNORD4B;SNORD4A;EPN1;EEF1G;SGK223;RER1;SNORD46;PPDPF;SNORD47;NDUFS3;SNORD44;NDUFS1;MIR103B1;RBM23;SNORD41;IRF9;SNORD80;SNORD81;SUMO1P3;MVP;RBM4B;CSTF2T;SLC3A2;MIRLET7F1;CYTH2;MIRLET7F2;DNPEP;SGK494;SNORD79;SNORD77;SNORD78;SNORD75;SNORD76;SMNDC1;FBRS;SNORD74;SNORD71;SNORD72;SNORD70;RBM39;GALNT4;TAF10;PDAP1;ABHD16B;SLC50A1;MIR1914;USF2;UFM1;ERCC3;SNORD68;POLE3;FAM131A;SNORD69;SNORD66;SNORD67;RBM42;TAF7;MIR5047;SNORD65;TAF4;SNORD63;RAN;FAM50A;NUP37;SNORD61;RPL4;RPL32;MAML1;RPL31;DQX1;RPL34;KIAA0141;LOC284454;PHB2;RPL6;RPL7;LOC100129034;MIR671;CIRBP-AS1;SOX15;SNORD99;RPL35;CEP95;PIP4K2B;RPL38;SNORD97;RPL37;SNORD98;VPS39;SNORD94;SNORD92;SNORD90;SCRIB;WDR73;WDR77;SARNP;SNORD89;SNORA74B;RPL26;SNORD87;RPL29;PPIEL;RPL28;SNORD82;FREM2;ZNF397;SRCAP;C9ORF78;SNORD111B;WDR66;ANAPC11;INE1;FLJ23867;PRELID1;ZNF383;LOC284009;FZD5;H3F3B;PLK2;IRF2BP2;PA2G4;GPN2;C1ORF189;PRRC2B;WDR55;LOC728024;WDR5B;UNC119;CDK16;BTG1;CDKN1B;YJEFN3;PHF23;OGG1;MIR629;C1ORF35;GPT;TCF20;CSAD;CYB561D1;MIR3607;MIR623;MIR3609;MIR3614;MIR4706;C16ORF72;MIR4700;MIR4701;TNKS1BP1;DENND2D;TIGD5;BRD1;MIR636;GNL3;SNORA70D;RNF167;SIKE1;ANGPTL7;TET3;AHRR;RCCD1;GAS5;SF3B4;PHLPP2;SCARNA14;SCARNA11;CLDND1;SCARNA12;RPL10;SCARNA10;RPL12;RPL11;GPS2;MIR647;SCARNA15;MIR645;ARFRP1;RPS15A;PDF;OLFML3;RPL14;RPS3;RPL13;PCGF1;BRD9;RPL15;ANKRD52;CHML;RPL18;SNORA71A;SNORA71B;SNORA71C;SNORA71D;FARP2;SCARNA22;YTHDF1;ZNF581;AOC2;NOXRED1;CSNK1A1;SCARNA21;NR1H2;SYVN1;DHRS1;TUBB4B;SCARNA27;ZNFX1;RFWD3;TXNL4B;IRS1;TMEM179B;TUSC2;AUP1;IPO4;TM7SF2;EDC4;MIR4748;MIR1238;MIR3658;ZFP36;ABHD11;MIR1234;CFL1;MIR4745;MIR4742;MIR3653;ZNF567;HMGN2;MAF1;ZNF564;HMGN1;SUPT16H;RPS9;RPS5;RPS6;DYRK1B;RPSA;LARP4B;MIRLET7G;SNORD18B;MIRLET7D;ILF2;SNORD18A;MIRLET7E;C1ORF122;SNORD18C;BSCL2;MIR4737;ARMCX3;PYGO2;MIR1229;LTB4R2;MIR4732;ZNF319;NCL;MIR1226;NHP2;SNRNP25;ADNP;TSSK4;FKBP4;PHPT1;MAD1L1;CUL7;ENY2;MRI1;PHB;SNORD19B;C1ORF111;BAG5;MIR4722;ORC1;MIR4721;MIR4723;DVL2;PLXNA1;ZNF544;CCDC17;MOAP1;OSBPL7;PPAN-P2RY11;TOR1A;BTN2A1;TRAPPC4;ANKRD23;TMEM132A;TRAPPC5;MIR3618;MIR4709;MIR621;CDK9;COPS6;CDK4;MIR4712;PDCL;RNF181;PLXNB1;MIR3620;DHCR7;SERINC4;DIDO1;MCM7;WDR1;MCM9;KIAA0100;UFSP1;CYR61;PIK3C2B;METTL12;RPL7A;MIR1278;AP1G2;MIR1279;MIR4305;MIR4784;ZNF768;IDH3B;MIR1276;AMH;GPX1;ELAC2;RPL13A;SNORD38B;MIR125A;SNORD38A;TFDP1;TST;MIR101-2;RPL37A;MIR4775;ZNF513;MIR1266;DKFZP586I1420;MCM2;RNF31;SMARCD1;SNORD15B;DGCR11;TSSC4;MIR451B;ARPC4-TTLL3;MIR451A;SNORD15A;DNAJB1;HIRIP3;PUF60;LOC100128361;HECTD3;RAB24;POLR2H;ZNF740;IRX2;SLC35A4;ADRM1;RPL35A;KIAA1683;FBXO22-AS1;BCKDK;MIR4517;MIR4758;POLR3C;VAPB;IMPDH2;MIR3662;LOC401320;POLR3K;TPT1;RSC1A1;SLC35B2;ISCA2;TMEM183A;SLC35B1;DPH3P1;CALML4;NADSYN1;RPS15;PNN;RPS14;ZNF609;RPS16;KAT5;RPS19;RPL18A;MIR3138;RPL36AL;RUSC1;FTH1;KAT8;MIR4467;MIR3136;ZFPL1;RPS11;RPS10;NPPA-AS1;RPS13;RPS12;ABT1;SNORD58A;MIR4690;SNORD58C;METTL1;SLC35C2;TINF2;KRT8;SNORD105;JMJD8;CYCSP52;MIR3127;SNORD102;MIR4691;LLGL2;SNORD35A;SNORD59B;SNORD35B;NECAB3;IGSF3;SNORD11B;LHB;FUT11;CSTF2;SNORD119;NMD3;SPHAR;SNORD59A;C2ORF27A;SNORD111;ZNHIT2;SGPL1;SNORD110;MIR4688;INPP5E;DND1;MIR4685;MIR1178;MIR4680;BANP;SNORD36B;SNORD36A;SNHG1;CDT1;SNORD12B;SNORD36C;SETDB1;SNORD12C;TREX1;SNORD127;CIDEB;PYCR2;SNHG7;ZWINT;PUM2;CCT6A;RPS26;SCARNA8;OCLM;RPS25;RPS27;ATP5J2-PTCD1;SCARNA4;FUBP3;RPS29;SCARNA5;SNORD126;SCARNA6;SCARNA7;RPS20;RPS21;RPS24;DAZAP2;PMS2CL;GFM1;GDI1;CITED2;FASTKD2;ZFAND2B;NKIRAS1;MIR3177;SEC61B;MAP4K2;CDV3;TMED9;LINC00176;ATP6V0B;PARP2;MIR25;TOP3A;TSC22D2;TYK2;LIME1;CLDN15;NRN1L;PACS1;HNRNPH1;MIR4498;ALDOC;MIR3162;CSTB;TOMM40;AMIGO3;RPS10-NUDT3;SLC20A1;AKAP8;GDPD3;NT5C;RBM15B;C10ORF95;EBLN2;UBL4A;SNORD32A;MIR26A2;FBXW4P1;LOC100288778;KBTBD4;KRT19;KRT18;LRRN4CL;MARS;TRIP13;FAU;SIPA1;TOMM6;ABHD11-AS1;ZWILCH;SNORD73A;POGK;ROGDI;MRFAP1;SNORD105B;LOC93622;ARHGAP35;BACE1-AS;EME2;PSPH;MIR4292;SYCE1L;MIR15B;PCDHA12;PRSS53;TUFM;ATP5J2;DPM2;PRPF6;ELMO3;ISCU;MIR3192;NOP2;MIR32;PRPF8;FAM83H;EMG1;ZMAT2;MAN2A2;UBB;TMEM127;CASKIN2;UBC;UAP1L1;CDH24;RIPK1;LOC100507577;PPP4R1L;MPST;DNAJC19;HSPA8;KLHDC4;CPSF7;CBX5;HSPA5;ALYREF;CBX2;TRPV1;TXNRD3NB;NFKBIA;DIAPH1;MIR186;CLASRP;BRWD1;MIR3187;B4GALT2;MIR34A;HSPB1;MIR98;DBI;ATP5G3;MIR107;MIR93;GMPPB;SNAPC5;RPS4X;RBM3;HEBP2;RBM4;MIR593;SNAPC4;MIR590;MAN2C1;RBM5;POLG;KDM6B;H2AFZ;H2AFX;ARAP1;MIR16-2;MIR941-3;MIR941-1;IQCK;HSH2D;TMEM55B;SNORD103A;THBS1;SNORA18;SNORA19;SNORA15;SNORA12;SNORA13;BUB3;SNORA10;CDIPT;C2ORF61;SNORA11;ABCF3;MUTYH;USP20;PCDHGC5;PCDHGC4;SCARNA9L;MIR144;SCD;MIR141;KIAA0907;SSBP1;RBMX
H3K36me3 H1-hESC hg19	1533/2000	6.31693e-53	1.36978e-51	0	0	2.22105	266.957	POP5;SNORA40;SNORD121B;POP7;SLC4A1AP;PGAP1;SNORA4;PGAP2;SNORA9;POP1;ZNF292;SNORA8;ATP5C1;EHMT1;TMEM97;SNORD121A;NDST2;MIR555;IL4I1;MIR553;ZFYVE27;PPP4R2;PSMD5;FOXO3B;MIR30E;SNORA33;SNORA30;TMEM8A;SNORA31;ATG3;ENDOG;SECISBP2;TYW3;HDGFRP3;SNORA2A;MIR559;SNORA2B;HDHD3;SND1;EML3;LARS2;SNORA29;PRKAR1B;SNORA27;DDIT4;SNORA28;ORAI2;ORAI1;SNORA26;PSME2;SNORA23;ATF5;LETMD1;SNORA22;ATF4;SNORA20;SNORA61;SLBP;SNORA62;SET;MEAF6;ABCB6;MEPCE;TEX22;MIR3909;COPS7B;BAZ2A;MIR328;MRPL12;GABARAP;SNORA5B;MRPL11;SNORA5C;MRPL20;HSD11B2;MIR573;SNORA58;SNORA56;SNORA54;SNORA55;SNORA52;ATG5;SNORA53;TOE1;SNORA51;SNORD9;CREBBP;SNORD7;NEBL;FN1;LARP7;ABCA7;BBIP1;SNF8;FAM136A;LARP6;DHFR;VANGL1;FAM111B;CS;VANGL2;LAS1L;QARS;TDP2;TDP1;SNORA49;SASS6;SFXN4;SNORA48;SFXN1;HYOU1;SNORD91A;SFXN2;SNORA46;SNORD91B;SNORA44;SNORD5;SFXN5;SNORA41;ARF3;MTMR10;SNORA81;MIR130A;MTMR14;RPLP1;RPLP0;LRRC4;LRRC2;IL18BP;ATIC;PP7080;RPLP2;SH3BGRL3;SNORA79;IKBKG;SNORA77;SNORA75;SNORA72;MAMDC4;LYPLA2;LYPLA1;SNORA70;TPSG1;DUSP1;SPHK2;NSUN5;PGAM1;PGAM2;MRPL49;FOS;BAZ1B;F3;MRPL46;DIEXF;SUMF2;MRPL43;MED28;MIR1304;MZT2B;MZT2A;MRPL50;BDH2;SDHAF2;BDH1;C12ORF49;SNORA69;VAMP1;TUT1;GHRLOS;SNORA67;PGAM5;SNORA68;SNORA65;SNORA66;VAMP2;ARF5;SNORA63;VAMP3;SNORA64;ZSWIM1;FH;PKN3;SH3GL1P2;ATL1;SRRT;RPS27L;MIR30C1;CENPB;HSPE1-MOB4;PSMB7;MIR4804;BTAF1;PSMB5;GGA3;C10ORF2;HARS;SAMD1;RPS27A;TP53I11;NKTR;GNAS-AS1;EGLN2;LRRC24;SLC16A1;MDH1;MDH2;USP9Y;HNRNPUL2-BSCL2;TMCO3;TMCO1;NUDT21;MIR3944;ST7-AS2;TMCO6;PSMC6;SNX16;PSMC3;CENPI;C18ORF32;NCAPD2;ZNF691;RIF1;TMEM167A;PDCD5;ATN1;MUM1;CASC3;YY2;UROD;ZNF449;NFATC2IP;KPNA6;SLC25A40;NUDT17;NEK2;KPNA4;NUDT16;NEK3;NUDT15;TYRO3P;KPNA2;SLC25A44;KPNA3;AP2M1;NUDT12;PSKH1;SLC25A46;KPNA1;PIAS4;PIAS3;MYLIP;LAG3;IK;ANAPC7;CNPY2;CNPY3;CDC25C;SDCBP2;FTSJ1;C12ORF10;FAM118B;PIAS1;FTSJ3;TPST2;ACLY;ACAP3;ACAP2;TXLNA;MAPKAPK3;MSH3;ANAPC4;MAPKAPK5;FSCN3;ANAPC5;PTPRCAP;SNRNP200;ARL8A;KPNB1;ANAPC1;ZNF431;FTL;ANAPC2;RNASEH2A;TUBGCP2;FAM206A;UBFD1;FTX;NTPCR;ACAT2;EIF1AD;AURKAPS1;SOCS1;ATXN7;SLC38A6;MLLT10P1;SOCS4;SOCS5;NEK8;ZNF660;NEK4;FUS;GFPT2;HPS5;B3GALT5;CXCL12;PTPRA;TUBGCP5;MDM2;SCGB3A2;TUBGCP6;NPHP3-ACAD11;ACO1;MDM4;TUBGCP3;ACO2;CLPTM1L;TUBGCP4;ZNF654;MDM1;CDCA7L;PPWD1;HUS1B;SUMO4;SNORD49A;MRPL2;SUMO1;MIR4667;ACP6;SUMO3;SUMO2;ACP2;TRIM65;ACP1;LOC729603;UNC45A;PVRIG;DHPS;SIGMAR1;TFIP11;C10ORF12;RAD23A;RABGGTB;ARFGAP1;TMED10P1;TNFRSF1A;ARFGAP2;SLC25A15;PPM1B;SLC25A18;LRTOMT;SLC25A17;NEMF;PCCA;MIR4656;MIR4658;SLC25A10;MIR4653;SLC25A5;DCTPP1;FXN;MTRF1L;SLC25A11;TRIM56;SEC22C;PPP1R15A;RNFT2;RUSC1-AS1;GTF3C6;PPM1M;PRCC;MIR922;TSPAN33;ACRC;FOXRED1;PPM1F;TSPAN31;CKMT2;MIR4648;CECR2;SLC25A26;GANAB;PARD6B;MIEN1;PTPRZ1;MIR2467;BAHD1;BEND3;BEND4;FEM1C;FYN;IARS2;SH2B3;SLC25A22;BEND5;HNRNPA0;SLC25A24;NOP56;MARCKSL1;MIR19B2;NDUFA7;GPKOW;MIR937;LOC100287042;LYSMD1;LYSMD3;MSMP;TTC39B;SLC25A38;SLC25A37;SNRK;SLC25A39;MIR4639;PC;PRC1;TSPAN17;OCIAD1;PDCD2;FSBP;SLC25A32;OCIAD2;ZNF853;SLC25A34;LOC728743;MURC;ERRFI1;CERK;C9ORF142;PPAN;TONSL;DNHD1;MIR106A;CCDC102A;MIR106B;ACTB;NUBP1;CCAR1;SPATA25;SPATA21;PPAT;SLC12A6;ACAD11;ACAD10;TMPO;ARL10;SCAF11;GOLPH3L;FNDC9;PISD;FNDC5;THAP5;PPA2;NINJ1;SPATA13;TRIM13;ZNF713;CD2BP2;PCBP1-AS1;KDELR2;KDELR3;RIN1;CES2;NUMBL;DHX8;DHX9;WNK4;LPAR2;ZBTB3;OSGEP;ZBTB2;MIR4329;NEU3;ATP5B;SYNGR1;PPCS;MIER3;XRRA1;ATP5E;PCBP1;MIER2;RCE1;DECR2;ZBED6;ZBED5;ZBED4;APOBEC3D;RTEL1-TNFRSF6B;XRCC6;RASSF7;NBEAL2;AGPAT4-IT1;HARS2;IFFO1;ARMC10;NDUFAF4;RPL27A;ID2;ID1;RANBP10;NDUFAF3;PAF1;ID3;MIR4797;LRRN1;RGL4;CD24;MON1A;MIR4793;MRPS17;FKBP11;SNORA38B;ACY1;GPAA1;MRPS11;LOC100129518;IKBKAP;IDE;TFB1M;MTRNR2L2;MIR3130-2;PTPRF;PTPRG;NUDCD3;PPP3CB;NUDCD2;NUDCD1;SPTLC2;MIS18BP1;HYAL2;HYAL3;ENC1;MLX;IDS;LOC100506548;UTP14A;ACADS;UTP14C;ACAD8;SREBF1;CCT2;FCER1G;TMEM150A;PABPC4;ACAD9;LINC00294;AKR1A1;MRPS21;MRPS2;TFB2M;KIF7;MRPS7;SLTM;GAN;UFC1;DEPDC1;FAM193A;PABPC1;DEPDC5;EEF1E1;PTMA;LOC100288637;LNP1;SNORA16A;TAGLN;SNORA16B;MIR302B;CAMKK1;SLX4;ORMDL2;PLEKHG4B;ANKRD36BP1;GPC2;PAK6;EXOSC1;AASDHPPT;TEFM;YIPF1;YIPF2;SORT1;YIPF3;YIPF5;PLEKHA5;ORMDL1;TTC1;PLEKHA3;RSRC2;UBE2G2;AP2B1;PLEKHA7;PPP1CA;PLEKHA8;KLHL9;TTC9;TTC5;KLHL7;KCNS3;TTC4;TTC3;NDUFAB1;YIPF6;LOC100506314;AGGF1;ESYT1;KIAA1958;DCLRE1B;CRTC2;MIR26B;SNORD1A;GXYLT1;BUB1B;SNORD1B;KNDC1;TTF2;MIR1909;TTF1;BREA2;EEF1B2;SNORD16;WWC3;BANF1;SNORD10;ARHGEF40;PPFIA4;GEN1;SLC30A7;PCID2;ZGPAT;RPL36A-HNRNPH2;SLC30A5;ATG9A;ACOT13;DNAJB14;SDHD;GEM;SUPT7L;DHDDS;EEF1A1;MIR526B;DOK3;HNRNPUL1;HNRNPUL2;DKC1;SCNN1A;PPIF;UQCRBP1;PPIE;PPIH;UBE2V1;PPIB;PPIA;PPID;SIDT2;UBIAD1;PKDCC;SNORA36A;NDUFB10;RBM8A;NDUFB11;ARHGEF25;SNORA36C;YTHDC2;TMEM240;HIGD1B;ACACA;MIRLET7A1;EBP;SNORD33;SNORD34;SNORD31;C16ORF59;NDUFV3;CYC1;MIR3074;PIBF1;SNORD30;QSER1;SNORD88A;ZFHX2;DENND4B;UBE2C;SNORD88B;CCDC137;PCIF1;CHCHD10;AP4B1;TJAP1;PAN2;SNORD28;SNORD29;PAN3;SNORD26;SNORD27;SNORD22;AMOTL2;SNORD20;SNORD21;MIR3064;LSM14B;LSM14A;PRKCSH;ZSCAN12P1;HP1BP3;ILK;ADAR;TRIAP1;MEA1;LTB4R;ADAL;UFL1;TMEM223;LASP1;MIR103A1;SNORD53;SNORD54;LRRFIP1;SNORD51;SCARF2;GET4;ARHGEF10;MIR23B;ARHGEF17;ARHGEF16;TTI2;TTI1;PJA1;SGK223;ELF1;VCAN;ELF2;ELF3;TMEM214;SNORD46;SNORD47;SNORD44;NDUFS3;ATG4B;MIR103B1;ACOX3;SHANK2;IRF9;SNORD80;DDX28;SNORD81;SUMO1P3;MVP;PARN;RBM4B;CSTF2T;SLC3A2;PPOX;SAMHD1;ADD1;PARL;CRYZ;MIRLET7F1;ERLEC1;MIR497;PABPN1;MAT2A;CBS;POLD1;SNORD79;DCDC2B;SNORD77;DROSHA;SNORD78;TMEM209;SNORD76;SNORD71;SNORD72;TIMM8B;HS3ST5;SLC50A1;SPATA2L;EEPD1;UFM1;GALE;ACTC1;TNIP2;SNORD68;ERCC2;SNORD69;FAM131A;SNORD66;TAF7;SNORD65;GLA;MBTPS2;LNX2;CNTFR;RPL30;RPL32;PNMAL1;SERPINE3;MAML1;RPL31;DQX1;RPL34;SMC5;ADARB1;SMC6;SLC4A2;ENO1;SMC3;WDR89;ENO2;SMC2;FAM122B;LOC100129034;MIR671;ZMIZ2;STMN1;SNORD99;RPL36;RPL35;CEP95;SNORD97;RPL38;RPL37;SNORD95;RPL39;EARS2;TSPYL2;VPS18;MED1;IAH1;MECR;RPL21;NHLRC3;RPL23;RPL22;MED8;MED9;SCRIB;GTPBP8;GTPBP2;MED4;PASK;GTPBP1;GTPBP4;MED6;PRKD3;TEP1;SARNP;RPL24;SNORA74A;TARS2;RPL27;SNORA74B;SNORD87;RPL26;PPIEL;RPL29;RPL28;DUS3L;UBA52;FREM2;MIR20B;ZNF394;PRKRIP1;NOLC1;XPC;BCL10;GNS;MIR205;ADH5;RRP7A;PRDX2;FAM124A;TERT;FDFT1;RPL41;GSDMB;LOC284009;FZD7;SETD1A;PRRC2C;NR1D2;UPF3A;PRRC2B;XKR8;NPLOC4;ADI1;GPR180;PPT1;SNAI1;MMS19;CPEB2;GPI;PHF20;YJEFN3;PHF23;SPIN3;SMG9;MIR3607;SMG5;SMG6;MCEE;MIR4706;MTG1;TMSB4X;PEA15;ENSA;MIR4701;SPIN1;COL10A1;TNKS1BP1;AP3S2;JARID2;EMD;ZIK1;ZC3H10;SHPRH;BRD1;SSR4;EXOC7;IFNGR2;DENND2A;MIR637;MIR636;CA5BP1;MIR643;GCHFR;TMEM177;TAF6L;ITPKC;SIKE1;TUBB2B;TUBB2A;AKR7A2P1;SNORA70G;AEBP2;ANGPTL7;TET3;EXOC4;EXOC3;ANGPTL2;EXOC5;EXOC2;JDP2;SNORA70B;EXOC1;ASAH1;SCARNA12;SGMS1;RPL10;RPL12;RPL11;ADCY3;ADCY2;TIMM10;METTL21A;MIR647;HSPA14;GRAMD4;ADCY6;SCARNA15;ADCY5;ASNA1;RPL14;PCGF1;RPL13;RPL15;CHML;TAF9B;RPL18;SNORA71A;RPL17;ZNF587;SNORA71B;RPL19;YTHDF1;YTHDF2;SCARNA23;TIMMDC1;ZNF581;AOC2;YTHDF3;CSNK1A1;IL10RB;WDR18;NR1H2;GSS;GATC;SAAL1;NR1H3;TRMT1;GTF2H1;TTC9C;DHRS1;TUBB4B;OSTM1;TRMT5;TRMT6;RLIM;NUCB1;N6AMT1;ANKRD13D;TMEM179B;IRS1;CLSTN3;PARK7;AUP1;IPO4;THG1L;EDC4;MIR4748;NRBP2;MIR4747;TUBB6;IPO9;MAEA;ABHD11;MIR4749;CFL2;PAPOLG;MIR4746;CFL1;PHYHD1;SLC26A11;MIR3653;MIR4742;ZNF567;LZTS2;MAF1;GYG2;GYG1;ZNF320;KCMF1;ZNF561;SUPT16H;RPS5;DYRK1B;VRK1;MIRLET7G;VRK3;SNORD18B;MIRLET7D;NRBP1;SNORD18C;ARMCX3;CACNB1;PYGO2;ILF3;MIR1229;MELK;ARMCX2;LTB4R2;MIR4732;DMWD;MADD;STAMBP;SNRNP25;ADNP;TSSK4;PHPT1;MAD1L1;CSNK1G1;ZNF550;NOTCH3;CUL7;ENY2;AEBP1;KRBA2;SNORD19B;GLB1L3;DSCR3;KLC4;MIR4728;ORC6;ITPRIPL1;BTBD1;MIR4721;TTC21B;DVL2;ZNF304;LOC100130452;ZNF785;MPDZ;SLC15A4;ZNF300;MOAP1;OSBPL7;PPAN-P2RY11;WFS1;TRAPPC5;ANKRD23;GLMN;BTBD6;COPS3;NSFL1C;UBOX5;COPS6;LSM7;SLC7A6OS;COPS5;REEP5;COPS2;LRFN1;REEP3;CNOT2;CDK3;REEP2;MIR4712;RNF181;DHCR7;IARS;COPS8;LZTR1;LAT;RAD9A;WRAP53;SLC48A1;MCM7;MCM8;ADPGK;MIR320E;CYR61;DNALI1;METTL12;SCPEP1;RPL7A;MIR1278;OPA1;AIM1L;MIR4305;HIF1AN;ADAMTS9;ADAMTS7;ADSL;GPX2;PDCD6IP;GGPS1;DIS3;ELAC2;HAUS4;HAUS3;PCDHGB8P;HAUS6;HAUS5;YDJC;NIPSNAP1;SNORD38B;SNORD38A;TRAF7;ESPL1;TST;MIR101-2;MIR2116;MIR101-1;MIR4531;SNORD15B;NUFIP1;TSSC4;HDAC3;NLGN2;MIR451B;RAB1B;TULP4;RPL36A;TULP3;MIR451A;NLRC3;HDAC8;HDAC6;NSL1;LMF2;AP3M2;NFS1;CACNG8;RAB25;HAUS8;HAUS7;DNAJB9;DNAJB7;POLR2H;ADSS;CTNNAL1;MEST;MIR3671;POLR2K;NLGN4Y;PPIL1;PPIL2;TXNRD3;IDH3G;NCKAP5L;GFER;PNRC2;BCKDK;CUL4A;MFAP4;MFAP1;MIR4513;VAPB;IMPDH2;MFAP2;RAB13;LOC401320;ZNF732;PPIL3;POLR3K;PPIL4;CCDC61;TMEM183A;MTRR;ARL6IP1;FCF1;SCARNA1;HS6ST1;RAPGEFL1;KIAA0930;ZNF609;MIR3138;PPP2R1B;RUSC1;FTH1;MIR3136;MIR4467;VRTN;ATP5SL;NPPA-AS1;MIR3132;SNORD58A;SRRM5;SNORD58C;PTOV1;SNORD105;BOLA3-AS1;MIF4GD;CYCSP52;AFG3L2;NIF3L1;KIAA0922;MIR3127;MIR3126;ZW10;VDAC3;MIR3122;TFAM;VDAC2;MIR3125;VDAC1;AURKAIP1;MIR4691;TELO2;LLGL2;SNORD35A;BEX4;SNORD59B;TMEM185A;SPTBN5;NECAB3;SNORD35B;ANP32A;SNORD11B;CSTF3;LHB;CSTF2;TWF2;SNORD119;SPHAR;RPAP2;SNORD59A;MIR92A2;ZNHIT2;SGPL1;SNORD110;MIR3115;DND1;CSTF1;MIR4685;INPP5K;MAP4;FADD;PATZ1;MIR4680;BTN2A3P;SPTBN2;SNORD36B;SNORD36A;TMEM184C;ZRANB1;TMEM184B;ZRANB2;SNORD36C;TREX1;SNORD127;CIDEB;PARVB;C10ORF35;TRERF1;ZWINT;MANF;SMU1;CCT6A;SCARNA9;RPS28;SMTN;RPS27;SNORD124;ATP5J2-PTCD1;SCARNA4;SNORD123;SCARNA5;CYP2S1;ANP32E;MPHOSPH10;SPATS2L;CD320;GFM1;PMS2CL;UBXN1;CITED2;C2CD2;GFM2;FASTKD2;FASTKD3;ZFAND2B;MAGEF1;HILPDA;ZBTB8OS;MIR18B;EPM2AIP1;GYS1;SIPA1L1;NKIRAS1;SEC61G;GSG2;SH3PXD2B;MIR3177;SEC61B;RALGPS1;MIR3176;PARP6;CBR1;PRMT5;PRMT7;PARP1;TSC22D1;PRMT2;STRADA;PARP2;PRMT1;MIR25;PRMT3;NME4;AP3B1;ZDHHC16;UGDH;NFX1;RBM12B;MIR4498;FASTKD5;RDH5;MAPRE1;MIR3162;AVPI1;MIR4253;AMIGO3;NOL7;C10ORF88;TRAK1;PSMC3IP;PURB;HIRA;ZNF137P;RBM15B;C10ORF95;EBLN2;MIR4489;LCMT2;TBL1X;UBL4A;FAM46B;MTX1;NFYA;NFYB;SNORD32A;MTX3;MIR26A2;LHFPL2;FBXW4P1;MLH3;KBTBD4;MPHOSPH9;C10ORF82;TRIML2;PRKRA;LRRN4CL;CAPZA1;MARS;CAPZA2;TOMM7;COPG2;FAU;TOMM5;TOMM6;ITPRIP;ABHD11-AS1;AMY2B;SPPL2B;DSCC1;SNORD73A;ROGDI;MRFAP1;SNORD105B;LOC93622;ARID4B;CIB1;ARHGAP35;TATDN3;TMEM147;ARHGDIA;HCFC1R1;KNTC1;MIR4292;TRAPPC2L;SYCE1L;LMO4;IL11RA;MIR15B;TOMM34;LZTFL1;ATP5J2;MAU2;PHOSPHO2;FANCD2;HGS;MIR4296;RPL23AP32;RAI14;MIR3192;COPB2;ISYNA1;MIR3193;RPS19BP1;USP54;COPB1;NOP2;BTF3L4;MIR32;ZFP36L2;UBB;PODXL;UBC;DNAJC21;MIR4288;LOC100133286;RIPK1;LOC100507577;MPST;ACBD6;OPN3;TBCB;BFAR;TRPV1;ACSF3;MIR644A;LOC100506472;MIR186;CHMP2A;CLASRP;BRWD1;ZSCAN2;MIR3187;B4GALT2;ACADVL;MIR34A;C2ORF48;ATP5G3;ATP5G2;RABEPK;HK2;MIR93;SNAPC5;CASP6;MIR519B;MIR590;PCDHGA8;PCDHGA5;H2AFZ;IQCC;RPS3A;ATP5F1;MIR16-2;FCHSD1;IQCK;HSH2D;MIR363;RASA2;ITGB1BP1;ITGB1BP2;DOCK1;FAN1;FAM84B;MCPH1;STOML2;TM2D2;RGS16;TM2D3;NR2C2;NR2C1;MAPK9;NXF1;RNF113B;UGP2;ERICH1;SNORA18;SAP30L;SNORA12;SNORA10;SNORA11;CAMK2G;MUTYH;ZNF189;PTCD2;PCDHGC5;POLM;QPCTL;SNORD96A;HAGHL;HN1;SLC4A7;SCARNA9L;GNPDA1;MIR144;NEURL2;KANSL2;PITHD1;MIR140;BAX;KIAA0907;APITD1-CORT
H3K27ac skeletal muscle myoblast hg19	1532/2000	1.40347e-52	2.89115e-51	0	0	2.21435	264.383	ITSN2;POP5;MAPKBP1;NUP107;PGAP1;POP4;ARAF;EHMT1;FAM110A;ALKBH4;RAVER1;KIAA1586;FGFR1OP2;EPSTI1;GTSE1;PRKACB;FNBP4;MEF2A;ATG3;ZNF18;HEMK1;STARD3;ENDOG;STARD5;TYW5;TOMM20L;ZNF10;ZFYVE21;DNTTIP2;HDHD2;ZNF14;SND1;RUFY1;SEPT7P2;EID3;ZFYVE16;DDX39A;SCO1;ASPHD1;ETHE1;PSME3;TMEM126A;TXNIP;PSME2;CCDC169-SOHLH2;MPPE1;UQCRC2;LETMD1;ATF6;PLBD2;SLBP;LOC148413;RETSAT;MEAF6;ABCB7;CDCA5;TEX22;MYNN;NCAPG;BAZ2A;TAPBPL;THY1;ADAMTS12;MRPL12;AAAS;OAZ2;MRPL11;PRPSAP1;MRPL20;PRPSAP2;RHOT1;GRPEL1;VTI1A;AMZ2;ATRIP;ZNF266;ZNF260;EDEM2;EIF2AK3;MRPL27;SNF8;MAGOHB;MRPL24;ABTB2;MLLT11;CS;FERMT1;TBL3;QARS;ZFAT;ZNF30;NMT1;NAPEPLD;NMT2;STRN;PSMG2;HNRNPA1L2;DZIP3;SNORD2;PIGS;PIGU;STAG3L4;RPLP1;PIGP;PRKAG1;ZNF45;MED16;EFCAB7;RCSD1;MRPL32;LRRC1;MED12;PCMTD2;TUBA1C;MED14;TUBA1B;NIPBL;FLVCR1;SH3BGRL2;IKBKG;JAK2;APPL1;ZNF484;LYPLA2;DFFB;C5ORF56;GSTO2;NSUN5;RIPK2;LRRC49;NSUN3;SIRT5;NSUN6;MRPL47;TMEM42;DUSP6;PGM2L1;TTC28-AS1;SIRT2;SUMF2;MRPL43;MED28;LRRC42;MRPL52;SLC7A5;C12ORF45;MRPL50;PSMA3;RILPL1;PTRH2;CINP;C19ORF25;PIGK;CKS2;C19ORF24;RAPGEF2;VAMP1;TUT1;PICK1;PIGF;ZNF234;ZNF230;ELOF1;SRRT;NOC4L;CENPA;FAM117B;HSPE1-MOB4;UNG;CNPY4;TMEM67;LEO1;MFN2;C10ORF2;PMS2;ZNF227;ZSWIM7;HARS;STX2;PMS1;ZNF222;ZNF461;SLC16A1;STAT1;MCRS1;APEX2;ZNF79;TARBP2;LRRC20;FAM200B;FAM200A;PSMC5;TMCO6;ABCB10;CENPH;SNX16;PSMC3;CCDC9;PSMC4;CENPJ;SNX14;TMEM57;PKN2;UBAP2;CCNT2;ZBTB26;FAM13A;CASC4;PLOD3;LRRC73;SAYSD1;PLOD1;CASC3;SAT1;NUDT11;EIF4ENIF1;MTRF1;FNTA;SESN2;PMPCA;PIM3;NUDT16;ZNF445;MAP3K7;ZNF684;PIAS4;ZNF440;MYLIP;IK;DGAT1;ANAPC7;VPS33A;ATP11A;FBXO11;FBXW2;SLC9B1;FAM118B;SAP30;MSH6;MRTO4;LOC100652768;SQSTM1;ANAPC1;ZNF671;BLM;PFKFB3;SPATA2;ARL2;CREBL2;THADA;KRCC1;HSP90B1;BCL2L12;EIF1AD;KIAA1524;NDOR1;MED30;KHDC1;SMYD2;ZNF426;SLC38A6;ZNF425;SMYD4;HACL1;SAC3D1;NADK;ZNF420;ZBTB17;GOT2;GFPT1;RFXANK;NDC80;GGCT;YRDC;IBTK;SON;G6PC3;GNL3L;GGCX;UST;NIT2;ZNF653;ZNF652;MDM1;NUMA1;LEAP2;RMND1;ECE1;TSPAN12;BICD2;ARL5B;MRPL2;MRPL1;EXO1;MDK;PGM2;HMG20B;C21ORF91;ACP2;UPP1;MRPL9;CEP290;BCAS2;ZNF641;APAF1;ACTR5;RNASET2;VPS37C;VPS13B;AHSA1;TFIP11;DDOST;SLC25A16;MMS22L;ATRN;LRTOMT;ADORA2B;TRIM59;ETF1;MTRF1L;SLC25A14;GTF3C1;SEC23A;TRIM52;CANT1;GTF3C5;NDUFB5;ZBTB49;NDUFB3;MAK16;PRCC;GTPBP10;ZBTB45;HSD17B11;TSPAN31;LRP6;MTHFSD;SLC25A29;MIEN1;FCHO2;KRIT1;BEND3;SAP18;IGF2BP3;LRRC8B;PCBD2;DRAM2;E2F5;CNNM2;BEND7;ATP9B;TRIM44;E2F7;SLC25A25;NDUFA9;HNRNPA3;SEC24B;TRIM41;NDUFA5;NICN1;NDUFA2;DONSON;MBOAT1;NAGA;LYSMD3;TTC39C;TBX2;SNRK;SLC25A39;ZNF619;CDKN2AIPNL;EIF3I;EIF3J;ZNF615;ZNF614;FSBP;CCM2;ZNF611;TRIM32;SEC24C;TRIM33;EIF3B;ECI1;ULK4;CCNF;TONSL;CCT6P1;ZDHHC6;GCC2;RCBTB1;CRKL;RASSF3;CDC26;OGFOD1;CDC27;SPATA24;FBXO3;ATP6V1E1;CCDC92;SLC12A6;TBC1D22A;PELO;CCDC94;MFSD2A;ACVR1;ARSA;ALG8;ALG9;SCAF11;NSMCE1;MGC72080;CDC40;PISD;THAP4;GNPAT;BTD;KCTD10;C7ORF43;THAP7;TRIM14;KIF20B;CES2;CCDC84;PPP1R35;PEX11B;CTR9;CWF19L2;ZBTB5;PCDH18;CDKN2AIP;C7ORF50;COMMD8;DSN1;RACGAP1;PPCS;ATP5E;DHX35;MICAL1;ARSK;DYM;RCE1;DECR2;RAB11FIP2;LYAR;RIMKLB;ZBED5;ATP6V1C1;RBM10;SLC10A3;BSDC1;MYO5A;RASSF8;PILRB;SMARCA1;HARS2;PTK2;BMS1P4;POLA2;WNK1;NDUFAF4;RANBP10;ID4;INTS4;PAF1;PEMT;INTS7;NDUFAF1;NOL11;CALM1;MON1A;SUGP2;RCOR1;SPAG16;FKBP11;MRPS15;NRP2;MRPS16;DHRS11;ACY1;PAK1IP1;FAM57A;CETN3;CCDC124;KIF14;MTMR9LP;CROT;BRCA1;SLC7A11;PCSK5;PPP3CA;ARV1;SCML2;AKAP11;MIS18BP1;CHAMP1;BBS9;LOC100506548;UTP14A;CTSD;CTSC;GRIPAP1;MRPS26;APOBEC2;MRPS27;PCYT1A;MRPS23;ACAD9;MINK1;MRPS21;KIF24;KIF7;COMMD6;NBPF1;SREBF2;RAP2C;GAN;NCOA7;PDZRN3;ATPAF1;LNP1;PRICKLE3;CCDC107;COX5B;RELA;NAPG;SLX4;PDZD11;EXOSC9;HSF2;PES1;PCNT;EXOSC2;EXOSC1;PLEKHA1;YIPF3;C7ORF26;CRIPT;RPA1;C7ORF25;PEX12;NPM3;PEX13;APTX;TMUB2;NUDT9;VMP1;ALDH4A1;SH3RF2;GPAM;DPY19L4;LOC100506314;RAD1;ESYT1;CD68;SPC24;DPAGT1;NARF;NUP188;ZFAND4;CRTC1;CCDC169;SNORD1A;PRDM2;PHRF1;IGF1R;RGS5;ZNF81;AMMECR1L;ZNF83;PPME1;FAM174A;G6PD;FBXW11;ATG9A;CCDC157;ACOT13;CASK;SDHC;UBE4B;SLC30A1;TTC7A;WBP11;GEM;CAMKMT;ERN1;TMX4;CKLF-CMTM1;BRMS1;ZNF93;POLG2;TMX2;SBDS;TBC1D25;WDFY3;GEMIN7;LOC441242;KLHL18;DDX5;BHLHB9;NDUFB11;PSMD13;PLD6;RPF2;SUPT6H;NME1-NME2;VCPIP1;SYCE2;SHARPIN;TBC1D14;CAMTA2;C16ORF59;NDUFV3;C16ORF58;PIBF1;C16ORF52;TBC1D16;PDHA1;NUP155;PHF10;CCDC138;VTA1;ECD;GGH;CNOT10;TIMM44;DOLK;UBE2A;SUPT5H;ANKHD1;UEVLD;PAN2;UBE2W;TMEM234;HOOK2;UBE2S;UBE2T;GNB2;STT3A;TAF4B;SLC35E2B;DNAL1;MXD4;RERE;TTC26;NAA40;RBM26;CHD8;NGLY1;TNFAIP3;ILK;PSIP1;TRIAP1;DDX41;USE1;PITPNC1;TMEM223;EEF2K;TIMM17A;NPTN;MAN1A1;GET4;BCKDHA;DDX59;HSDL2;RBM15;NUP133;NCBP1;PDPK1;ARHGEF17;DDX55;RBM18;TTC31;IRAK4;PEX1;MASTL;UTP18;SHROOM4;TTI2;PJA2;EEF1G;CREB3;PEX7;ELF1;TBC1D2;NDUFS7;EEF1D;ACOX1;CAT;PEX5;NDUFS3;ATG4C;FAM96B;NUP54;NDUFS1;ACOX3;DCTN5;RRN3;DNAH7;GOSR2;PNKP;RAP1GDS1;CSTF2T;HMGCR;CBL;TROVE2;ADD1;AURKA;PRTG;IFT74;RAB40C;TNKS2;TAF1A;TMEM208;KTN1-AS1;SMNDC1;MBTPS1;CDK11A;URGCP;FAHD1;LAMB2;SWT1;TAF10;TAF11;DDX31;LRWD1;CDK11B;ACVR2B;ACVR2A;U2SURP;RSPH3;CLCN7;RPIA;IRGQ;UFM1;CCS;PNKD;FAM179B;CLCN4;KRAS;SUGT1;ERCC6;NAA15;TAF5;ASB3;TAF2;IPO13;IPO11;ZNF174;PNMAL1;GPATCH2;KIAA0141;THYN1;GPATCH4;ENO1;SMC3;DCAF7;RPL7;ZSCAN30;KIAA1468;WDR91;CDK5RAP1;CDK20;NUP214;TSPYL2;MECR;ACOT7;ATG10;MED8;ANKHD1-EIF4EBP3;WDR75;SCRIB;WDR73;AARSD1;SOX12;TMX2-CTNND1;GANC;ATG12;MED6;MED7;NUP93;ARMC1;ZSCAN20;ARMC6;WDR82;TEP1;C9ORF69;BIN1;TARS2;NHLRC2;MAML3;UBA52;ZNF398;PRR13;CDC42SE1;NAA60;ANAPC16;RPN2;ZNF391;PRKRIP1;NOLC1;XPC;C9ORF78;VPS26B;SKA3;GNS;PRDM10;RRP7A;FAM160B2;WDR70;POM121C;CHST11;NTHL1;CHST12;VPS11;S100A13;ZSCAN12;NUP88;ZSCAN16;ST3GAL3;FDFT1;PLK4;NAA50;ZNF143;ZNF142;ST13;NFATC3;WDR53;TRIP4;UPF3B;TMEM192;TYSND1;INO80;MCAT;PRDX6;WDR55;XKR8;LOC728024;ZNF559-ZNF177;GNPTG;LOC730101;MEX3A;TCN2;TOLLIP;TRIP6;REL;RAD17;ST20;HBP1;XKR6;ADA;FARSB;CPEB4;ZNF134;SETD4;ZNF133;PYGB;ZNF132;ZNF131;WDR48;SETD3;TCF25;OGG1;ARPC1A;ADK;C1ORF35;ASH2L;WDR45;PHF7;VSIG10;CYB561D2;TRIM8;ING4;UBL5;C16ORF70;MCEE;ING2;FAM102B;AIFM1;RFK;TRIM3;NUF2;GPR137;RIOK2;EMB;RIOK1;EMD;RRP15;DENND2C;WDR37;TIGD7;SLC2A13;ELMOD3;NUTF2;TIMM22;TIMM21;TERF1;FAM126B;GNL2;WDR34;NUDT16L1;COQ10B;TAF6L;FAM210A;RNF167;NSA2;TUBB2A;EXOC3;ANGPTL2;PLIN2;EXOC5;GART;JDP2;PCYOX1;GRAMD1A;SF3B2;ZNF592;CTDP1;SPTY2D1;MIPOL1;RNF135;FAM213B;RNF139;ASNA1;SLC17A5;RPL13;HS1BP3;ANKRD52;ZNF346;DEDD;ZNF582;TIMMDC1;YTHDF3;WDR18;NDE1;GATC;KIAA0196;ELP3;GTF2H1;WWP2;DHRS1;FAM104B;LRPPRC;ZNF33B;ADAT2;KTN1;ERP44;TM9SF1;FAM212B;RYBP;ZNFX1;OSTM1;VMA21;TRMT5;TRMT6;GATS;LAMTOR2;ZNF577;CEP44;ZNF333;ZNF331;ZNF571;POGLUT1;TMEM179B;CEP120;RTKN2;RNF19B;C1ORF131;PARK7;AUP1;TM7SF3;LCLAT1;WASH2P;IPO5;BEST1;PROSC;ABHD13;ABHD11;SLC39A9;TXNL4A;ZNF566;ZNF565;ZNF322;RARS2;LINC00493;MAGI1;RPS9;CEP135;TPM3;RALGAPA1;TPM2;USP3;SWAP70;GPT2;CSGALNACT2;IPMK;AIP;VRK3;FAM91A1;THOC5;THOC7;MOB3A;TRAIP;CTDNEP1;ST7L;ARMCX3;PYGO2;CLIP2;ARMCX4;ARMCX1;C6ORF132;KAT6B;MIR1225;RAB35;MADD;ZNF799;ERH;ZNF554;CSNK1G2;MAD1L1;IPPK;CEP104;SLC26A2;SEMA7A;FAM149B1;FECH;FAM114A2;TNKS;SLC38A10;UBR1;C1ORF52;RHOBTB2;KIAA0556;RAD51AP1;KLC4;ORC6;ORC1;TTC21B;ORC3;NACC1;BAG1;ZNF789;ZNF302;MAP2K7;ZNF544;ZNF784;ZNF300;ZNF783;PLXNA3;EIF2B5;TRAPPC2;UVRAG;MOAP1;OSBPL7;ANKRD26;EIF2B2;ATP8B1;BTN2A1;CEP350;C18ORF8;GLMN;FAM103A1;FANCA;TRAPPC8;PHKB;BTBD7;DHCR24;BTBD6;TOR1B;PALB2;CDK9;RCAN1;CDK8;IRAK1BP1;CDK7;SLC7A6OS;REEP4;COPS2;MIR199A1;ZNF777;IARS;MAP3K13;LZTR1;PLEKHM3;ZNF773;SLC26A6;SERINC5;ZNF771;DIDO1;SRXN1;MCM8;WDR3;PTPN21;KIAA0100;PTPN23;NAGPA;UFSP1;ZNF528;METTL10;IDH3B;ZNF526;WDR6;ZNF764;KIAA1429;METTL18;IDH3A;CCDC34;GGPS1;RFC2;ELAC2;ARL2-SNX15;EDF1;HAUS6;BPGM;TIRAP;ZNF75A;METTL23;ASPM;NPEPL1;SARS2;POLR1A;POLR1C;MCM5;SOS1;SOS2;SFT2D1;ZNF510;RNF32;SMARCD1;TSSC1;RAB1B;VPS4B;VPS4A;C15ORF40;TTK;BPHL;SNORD15A;TTN;HDAC7;FBXL20;AP3M2;DCAF15;AP3M1;FZR1;ASTE1;HECTD2;RBBP4;ZNF749;POLR2B;RBBP5;ZNF747;XIRP1;VPS54;POLR2F;ZNF502;ZNF501;LINC00476;ZNF740;POLR2K;SEC11C;HN1L;RNF20;SLC35A4;RNGTT;IDH3G;ADRM1;FBXL18;GFER;TPCN2;DNAJA1;PFKL;POLR3A;POLR3C;PSAT1;MFAP3;RAB12;GLOD4;POLR3F;RUNDC1;POLR3H;CEBPZ;SNRNP48;PPIL3;MMACHC;TPT1;METAP1;ISCA1;SLC35B1;FCF1;SCARNA1;PWP1;PDCD2L;GOLGA2;RPL36AL;ARFIP1;KAT7;CHAC2;ZFPL1;RPS13;PDK1;ARRDC4;ABT1;COG5;METTL1;ARRDC2;SLC35C2;COG4;BROX;TINF2;CMC1;RECQL;MRPS18A;AP1AR;MAPK8IP3;SRRM1;JMJD6;TWSG1;KIAA0922;ZNF836;BOLA3;MTHFD2L;SIK3;TFAM;ZNF830;AURKAIP1;RWDD2B;TMEM161B;RWDD2A;CSTF2;TMTC3;TRMT2B;HTATSF1;RPAP2;RPAP3;GMCL1;SCFD1;ZNHIT1;SPAST;ASUN;MARC2;ZNF823;CSTF1;ZNF821;PATZ1;BTN2A3P;TRMT1L;ZRANB3;TRAP1;LOC100505549;SYNRG;SETDB2;SENP3-EIF4A1;PYCR1;PYCR2;PARVA;STAM;PARP14;ZWINT;MANF;CCT6A;RPS25;CDAN1;FUBP3;MPHOSPH10;TECPR2;RPS21;TECPR1;ZCCHC11;FEN1;UBXN1;GFM2;FASTKD2;FAF1;FAM69A;FAF2;ZCCHC17;ZNF808;LOC285074;ZMYM1;YAE1D1;GLIPR2;ZMYM4;SEC61G;GSG2;CHMP1B;XPO5;UBXN8;KIF13B;FAM21C;GNPNAT1;TMED1;FAM21A;SEC61B;GABPA;TMED4;RAB8B;PSENEN;TMED8;PRMT7;CAMLG;PRMT2;STRADA;PRMT3;AP3B1;CBFA2T2;TUBG1;UCHL3;ZDHHC17;MTSS1;RAB33B;NME1;RPUSD4;PACS2;FRG1;HNRNPH2;AIDA;KPTN;RHOQ;CSTB;DTYMK;SDCCAG3;NOL7;NOL8;NOL9;ZNF8;NOL6;PSMC3IP;LIMA1;AMN1;ANKMY2;KIAA1841;METTL4;EBLN2;APBB1;RANBP2;PUS7L;MPP7;KBTBD4;SPCS2;CAPZA1;COPG2;TRIP12;PRPF31;MEGF8;ZNF354C;MPHOSPH6;TOMM6;GALNT11;NDUFA13;LOC93622;ARID4A;CWC25;CIB1;TMEM140;MANEA;CNDP2;TOMM22;TATDN3;CHCHD5;HELB;ARHGAP42;EME1;RBMX2;CHCHD6;CWC22;TRAPPC11;CHCHD1;TMEM14B;PSPH;RALBP1;LIG1;PUS1;ALG14;LIG4;TSC2;SHISA2;KCTD5;TUFM;PRPF4;PACRGL;MAU2;PREPL;FANCD2;DNAJC30;KIAA2026;RPL7L1;FAM185A;SPNS1;ELMO2;FAM161B;ZCCHC7;COPB2;COPB1;PRH1-PRR4;ZCCHC9;NOP2;BTF3L4;COX7A2;DTX4;ADIPOR2;DNAJC27;COX7A1;CAMSAP1;DNAJC28;TMEM127;UAP1L1;FOPNL;ZC3H13;MPST;DNAJC19;KLHDC4;CPSF1;RHBDD2;SMURF1;CPSF2;CBX1;SREK1IP1;HELZ;TBCB;CWC15;TBCA;ARHGAP26;DNAJC18;GRHPR;AMACR;KIF18B;PI4KA;CHMP2A;DYNLRB1;BRWD1;ZSCAN2;LRP12;DOCK4;ABCD3;USP31;NVL;PCDHGB2;USP34;CBY1;YBX1;ATP5G2;CHTF18;RABEPK;HS2ST1;SNAPC5;GMPPB;POLB;TMEM101;HEBP2;ZC3H7A;SNAPC2;ENOSF1;MFSD3;C9ORF16;GMPPA;MFSD1;TOPBP1;MAN2C1;RBM7;GUSB;POLH;ABCC4;ABCC5;USP45;PCDHGA1;CTPS2;SENP2;DCK;SENP3;KLF16;FAM189B;THRAP3;TRAPPC6B;RASA1;RFT1;ITGB1BP1;HAGH;MNS1;ITGB1BP2;ITGB3BP;MCPH1;B4GALT5;VAC14;TMEM55B;STOML2;USP15;C2ORF68;POLDIP3;PON2;PDXP;MTIF2;TM2D3;OGFRL1;AFG3L1P;JPX;RMND5A;PPP2R3C;LEPROTL1;FAM63B;PDSS1;HES1;ABCF2;CDIPT;BUB1;ABCF3;S100PBP;CLASP1;SASH1;ZNF286A;PTCD3;USP24;POLQ;C2ORF74;PTCD2;RWDD4;USP20;ATP13A1;PCDHGC5;QPCTL;ZNF180;HSPE1;MEIS2;GDAP2;PIKFYVE;PDE10A;PITHD1;CDK2AP2;AQP11;KIAA0907;SCLY;SSBP1;CKLF;SSBP4
H3K27ac fibroblast of lung hg19	2607/3617	2.07432e-50	4.06962e-49	0	0	1.7955	205.405	ITSN2;NUP107;IFT172;POP4;TESK2;TSKU;ALKBH8;ALKBH2;ALKBH4;TBK1;RAVER1;KIAA1586;DPYSL3;FGFR1OP2;ANKFY1;BBX;PWWP2A;PRKACB;GTSE1;ZNF18;ATG3;PRKAB2;SAP30BP;ZNF10;PHKA1;RC3H2;ZNF16;SCO1;ASPHD1;EWSR1;ZC3H11A;TMEM126A;THAP7-AS1;JTB;TXNIP;CCDC169-SOHLH2;MPPE1;CLOCK;ATF6;ATF4;SLBP;TSTA3;CDCA2;TARSL2;CDCA4;NPRL2;TEX22;ZC3HAV1;C12ORF65;PRPSAP2;RHOT1;KCNQ1OT1;ATRIP;TOE1;HEXIM2;PRPF38B;JAG1;PRPF38A;TIPARP;FUCA2;EIF2AK3;ZNF32;LNPEP;ZNF34;EIF2AK4;ZNF35;FAM111B;PKIB;TBL3;TBL2;QARS;C8ORF44-SGK3;PKIA;NMT1;SFXN4;STRN;HNRNPA1L2;SFXN5;DZIP3;C19ORF48;ZNF493;CRYBB2P1;DDX12P;ZNF43;MED19;MED16;ARHGAP5;BBC3;SMPD2;MED13;CHAF1A;SMPD1;TCP11L1;TCP11L2;DLGAP5;ZNF486;LIN52;GSTO2;BAZ1A;SYS1-DBNDD2;JOSD1;MED28;MIR1304;MED23;PLSCR1;MMP14;MED24;PLSCR3;MMP16;SDHAF2;PTRH2;AGPS;CINP;MED20;C19ORF25;ZNF473;ATL2;ODC1;NOC4L;ZNF69;EXOSC10;MFN1;STX5;MFN2;RICTOR;STX4;STX3;JAM2;MBD3;CENPT;CASP8AP2;ZNF462;ZNF461;ATAD5;MCRS1;TRAPPC10;ATAD2;DAB2IP;SNX24;ZNF76;C20ORF194;NOC3L;ZNF79;C20ORF196;TARBP2;DCBLD2;CENPE;CENPH;CENPJ;TAOK1;CENPK;MITD1;PKN2;NCAPD3;CENPO;FRYL;PDCD7;TMEM167A;PDCD6;NAB1;GOLIM4;CASC4;ATN1;LTN1;PLOD3;PLOD1;APEH;FAM204A;FADS2;LAPTM4B;LAPTM4A;SLK;NEK2;NUDT17;CIR1;NUDT16;ZNF446;ZNF445;MAP3K7;ZNF443;ZNF442;ZNF441;ZNF440;FBXW8;CISH;FST;C21ORF58;CNPY2;ATP11A;POLRMT;CDC25A;FAM118B;LOC728323;LOC100652768;SRSF7;ZNF433;ZNF432;ZNF431;FTL;FTO;KHDRBS1;INO80D;CREM;SPATA2;CREBL2;GSTT1;PKMYT1;LIN7C;UQCRH;CORO1B;SPATA7;FBXO42;HSP90B1;KIAA1524;EIF1AD;KHDC1;ZNF428;ZNF426;SAC3D1;ZNF420;NEK9;NEK4;FUS;NEK6;HPS4;RFXANK;ARPC4;FBXO31;MOB4;C1ORF216;IBTK;SP2;SP1;NACA;DMXL1;SP3;ZNF417;ZNF415;ZNF414;NIT1;SHBG;LRCH3;UFD1L;ISY1;ALAS1;NUMA1;SNAP23;PPWD1;LOC645513;FAM208A;NENF;BICD1;AP4M1;ARL5B;EXO1;BOC;ACP2;PGLS;CEP290;ACP1;BCAS2;UNC45A;SLC36A1;EIF5A;CERS5;ACTR6;ACTR5;ITGA1;ATRX;AHSA2;VPS13B;AHSA1;RABGGTB;ARL4D;MMS22L;LRTOMT;SYF2;PCCB;ETF1;TRIM55;TRIM56;PRKAA1;TRIM52;C1S;LENG8;PBXIP1;MTHFSD;ARL13B;PHKG1;KCTD20;PHKG2;KRIT1;E2F2;E2F3;DRAM2;E2F5;TRIM44;NOP56;TRIM41;GPKOW;FEM1B;MID1IP1;CDC5L;TBX5;MYO19;MYO1E;TSPAN14;NECAP1;SUCLA2;CDKN2AIPNL;BRE;EIF3L;EIF3I;TRIM35;EIF3H;STUB1;FSBP;EIF3E;EIF3F;LOC728743;ZNF850;EIF3B;LOC100505658;IKZF2;NUDT5;NUDT6;IKZF4;RCBTB1;PEX26;CRKL;CDC23;CDC26;FBXO3;CCDC97;SNRPD3;CPNE2;ATP6V1E1;TBC1D22A;CCDC94;FBXO9;EIF2A;ALG8;GOLPH3L;CIRBP;ALG2;MOGS;MFSD12;LOC646762;SNHG15;CFDP1;BTD;CCDC80;SNHG12;TRIM14;FLYWCH2;FAM76B;TRIB3;RIN2;TP53;KCTD18;CCDC82;CCDC84;DHX9;FBF1;CWF19L2;ZBTB5;ZBTB3;PPCS;XRRA1;CEP192;LYAR;DECR1;BBS1;EGR1;FER1L5;YES1;BSDC1;HARS2;BMS1P4;NET1;AIMP1;POLA1;AIMP2;NDUFAF4;ECHDC1;FBXL3;NOL10;NDUFAF1;MON1A;SUGP2;MON1B;SPAG16;HERPUD2;ECM1;MRPS16;DHRS11;ACY1;MRPS12;AP4E1;RAB22A;HERPUD1;AKAP12;SYNCRIP;AKAP13;NUDCD3;NUDCD2;MIS18BP1;OTUD6B;UIMC1;CHAMP1;BBS9;SDF2;NANS;CAP1;MRPS26;MRPS27;PCYT1A;GAB1;MRPS21;CACYBP;SREBF2;GAN;ZADH2;UFC1;YAP1;FAM35A;PRICKLE3;COX5B;ARNTL2;SH3BGRL;ZFP14;SLX4;ORMDL2;TCEB2;DKFZP434I0714;RAE1;CAP2;TTC1;PEX10;PEX13;APTX;YIF1B;VMP1;ITCH;MIS18A;KLHL5;TTC4;HNRNPA2B1;PNPLA4;HDGF;TACC1;RTN4IP1;ACTR10;SYS1;NUP188;ZFAND4;UBXN2A;PRDM1;TTF2;COX6A1;TXN2;IGF1R;ACTG1;EEF1B2;SNORD17;ZNF81;ZNF83;ZNF85;RPP38;GEN1;CAST;MORC3;BORA;MMGT1;DNAJB12;ACOT13;CASK;SDHC;TTC7A;ADAM17;WDFY3;TBC1D23;PPIA;SIDT2;PPIC;TSG101;COX15;DDX1;HTRA2;PLD6;HIGD1A;TIMM50;TMEM242;CNN2;NME1-NME2;CNN1;SYCE2;ODF2L;SHARPIN;GRK6;COX11;TBC1D14;SNORD34;LLPH;COX10;CNTLN;YARS;UBE2H;UBE2I;UBE2B;RPP40;GGH;NUP153;FAM199X;UBE2A;MANBAL;UEVLD;UBE2W;TMEM234;UBE2S;SNORD27;NAT9;MXD1;UBE2K;SLC35E2B;DNAL1;MXD3;MXD4;TTC25;TTC26;TNFAIP8;LOC100129917;PINX1;DPY30;USE1;MYSM1;TTC27;PITPNC1;PHTF1;LMNB1;TCHP;IFT52;C4ORF51;SNORD54;TTC37;MKKS;GUSBP1;MYOCD;NUP133;TTC31;CAD;C4ORF46;IRAK4;QRSL1;EPN1;TTI2;SNORD46;CAT;GFOD2;CRY2;GNB1L;OTUB1;SNORD80;SNORD81;RALA;GALT;DNAH7;RAP1GDS1;RNF7;ADD3;TROVE2;PSMB10;IFT74;C19ORF70;GNG5;OXCT1;SV2A;TMEM204;POLD1;TDG;TGS1;MKNK1;POLD2;TMEM206;TMEM208;TMEM209;RPP14;SNORD74;TIMM8B;ARFGEF1;SNORD70;TTC12;CDK11A;URGCP;TTC19;CDK11B;RSPH3;CCS;TEC;POLE2;ERCC2;ERCC5;SLIRP;ERCC6;SNORD65;OTUD3;IPO13;IPO11;C15ORF38-AP3S2;WIPF2;KIAA0141;GPATCH2;WDR83;GPATCH4;SMC6;SMC3;WDR89;SMC4;TFG;LOC100129034;ZSCAN30;KIAA1468;CSPP1;LUC7L;PXDC1;CEP95;DLEU2;VPS39;CDK5RAP2;DDX17;DNAAF2;PRKCD;ATG10;WDR75;DDX10;GTPBP8;WDR73;FNDC3A;HCFC2;ATG12;HCFC1;ARMC1;ZSCAN20;ARMC6;ZSCAN22;ZSCAN21;HMBS;TARS2;VPS25;NAA60;NUP205;SEH1L;PDXDC1;ZNF391;PRKRIP1;PRDM15;XPC;BCL10;ARPP19;PRDM10;GNS;MTDH;ANAPC11;GJC2;POM121C;NUP85;FLRT3;BLOC1S2;CEP70;GAR1;ZSCAN12;HMOX1;MCMBP;HMOX2;VPS16;CEP78;PLK4;BTF3;PRELID1;HOMER1;DMPK;SETD1A;MCAT;WDR54;ELL3;WDR55;HNRNPL;ZNF559-ZNF177;GNPTG;EHD3;TCN2;ADI1;TOLLIP;HNRNPD;PAM;ITPA;ATG2B;FARSB;SETD4;CEP57;PYGB;MOCS2;CDKN1A;SMG1;SETD2;WDR48;SETD3;SETD6;TMEM110-MUSTN1;ASH2L;WDR45;SMG8;WDR43;WDR44;FARS2;AIFM1;TCTN2;PBK;RRP15;TEAD2;TEAD3;DENND2C;HELLS;SHPRH;ELMOD3;FAM126B;WDR34;TERF1;COPZ1;COQ10A;CIT;HADHB;FAM210A;HADHA;NSA2;SIKE1;TUBB2A;HEATR5B;MTF1;MTF2;PLIN2;EXOC5;KIFC3;CEP63;RCCD1;WDR27;NBAS;WDR26;ZNF350;SGMS1;RNMT;USO1;FAM214A;PAPSS2;FAM129B;SCAF8;RPS15A;FAM213B;MINOS1;PPP1R7;UBN2;PPP1R8;SLC17A5;ZNF347;ZNF346;ZNF345;PAIP1;RUNX1T1;ZNF343;ZNF341;YTHDF2;YTHDF3;GLYCTK;NR1H2;GATC;KIAA0196;ELP2;ELP4;RRP1B;WDR12;DHRS1;FAM213A;WDR13;HIPK3;ZNF33B;ZNF33A;FAM212B;OSTM1;CLCF1;NUCB1;CEP41;TMEM39B;ZNF335;CEP44;N6AMT1;ZNF331;FAM49B;ZNF330;POGLUT1;TXNL4B;GTF2B;CEP120;AUP1;TM7SF3;LCLAT1;NDUFC2-KCTD14;IPO7;THG1L;EDC3;IPO8;HMGN4;SLC39A9;PAPOLG;PAPOLA;PLS3;ZNF326;CLCC1;MB21D2;SLC39A1;C8ORF44;ZNF322;GTF2I;PLEKHJ1;RARS2;LINC00493;TLE3;C8ORF59;SUPT16H;TLE1;CEP135;USP3;USP2;CHD1L;THOC2;FAM91A1;LEMD3;THOC5;VRK3;ILF2;THOC7;PYGO2;KAT6B;MYLK-AS1;FKBP7;ZNF799;PHIP;SNRPE;SNRNP25;SNRPC;SNRPA;FKBP5;CEP104;FAM149B1;FAM114A2;SLC38A10;UBR2;HMMR;UBR1;ORC6;ORC1;YBEY;ORC3;TTC21B;UBR5;DVL2;ZNF789;ZNF788;ZNF304;ZNF787;ZNF302;ZNF785;ZNF784;ZNF300;ZNF783;EIF2B5;TRAPPC2;AKIRIN1;RAB4B;SEC16A;TRAPPC4;TCEANC;M6PR;FANCC;TRAPPC8;PHKB;FANCB;FANCE;IRAK1BP1;REEP5;TPP2;C8ORF31;COPS8;MAP3K13;C8ORF33;ZNF773;PLEKHM3;SLC26A6;MAP3K12;ZNF771;OSCP1;DIDO1;MCM8;ZC3H3;WDR3;AMD1;ZC3H8;UFSP2;IDH3B;ZNF765;SERAC1;ZNF764;EIF2B1;ZNF763;KIAA1429;PRKG1;ZNF761;IDH3A;PLA2G12A;RFC4;PLEKHG2;GGPS1;HMGCS1;CCDC34;LANCL1;HAUS4;ARL2-SNX15;EDF1;BPGM;TIRAP;ZNF75A;HAUS2;ESPL1;CTDSP2;POLR1C;LANCL2;MCM3;MCM5;DNAJC9;CCDC43;LCORL;SNORD15B;HDAC2;NUFIP1;MTFP1;PLAG1;HDAC1;ARPC4-TTLL3;TTK;BPHL;NSL1;LMF2;RAB21;HECTD1;HECTD2;ASTE1;ZNF749;HAUS7;VPS53;RAB23;ZNF747;DNAJB9;RPL32P3;POLR2F;ASCC2;POLR2I;LINC00476;ZNF740;POLR2K;FKTN;PPIL1;PPIL2;RNGTT;IDH3G;CCDC59;RPRD2;POLR3A;POLR3C;PSAT1;KIAA0586;MFAP3;DNAJA3;DNAJA2;POLR3F;POLR3H;PPIL3;PPIL4;TNRC6A;PANK4;ISCA2;IFITM1;WDSUB1;SLC35B1;CISD1;FCF1;PPP2R2A;IFIT1;PDCD2L;PNP;RPS19;PPP2R1B;NIPAL1;RPL36AL;ZNF845;ZNF844;PDK3;LONP2;ARFIP1;DENR;HMCN1;SLC35A5;RPS10;ATP5SL;RPS12;ESCO1;COG5;ARRDC2;SLC35C2;COG4;IFRD1;TINF2;COG1;SRRM1;NIF3L1;NEIL2;ZNF837;SUCLG1;DNA2;ZNF830;ATP6V0D1;STXBP4;CSTF2;DCUN1D2;LIAS;RPAP1;HTATSF1;RPAP2;ZNF829;ZNHIT2;CHTF8;ZNHIT1;PDCD11;ZNF827;PDCD10;CSTF1;ZNF821;TRPM7;TP53BP1;ZRANB3;VASP;TMEM184C;LOC100505549;SETDB1;SLC35E1;SNORD12C;PYCR1;PARVA;KLHDC8B;TRERF1;OCEL1;RPS26;SMU1;RPS25;RPS27;ZZZ3;CABYR;RPS29;ZNF814;CYP2S1;ZNF813;ADCK5;MPHOSPH10;TECPR2;RPS23;CD320;ZCCHC11;HIP1;C2CD3;GFM2;SLC35F5;ZFAND2B;COIL;ZNF808;LOC285074;SEC61G;GSG2;XPO5;UBXN8;DGCR6L;TMED2;TMED1;GABPA;TMED4;LRRCC1;CBR1;TMED9;TMED8;STRADA;PARP2;STRADB;USMG5;SLC35G1;CBFA2T2;ITFG2;GLTSCR2;TOPORS;ITFG1;GLTSCR1;UGDH;SCNM1;HNRNPH2;FYTTD1;AMIGO3;NOL8;ZNF2;ZNF8;PSMC3IP;NT5C;PPP2CB;LIMA1;KIAA1841;TWISTNB;METTL6;APBB1;SPTSSA;UBL4A;SVIL;LOC100133091;MPP2;MTX1;NFYA;PTGES2;SLC31A1;GBF1;C17ORF62;MPP6;RAB11B;NBR2;KBTBD4;SPCS2;LRRN4CL;CAPZA1;NBR1;APBA3;MPHOSPH6;NDUFA13;ABHD11-AS1;NDUFA11;NDUFA12;ZWILCH;NDUFA10;ROGDI;SPPL2A;MRFAP1;CWC27;DYX1C1-CCPG1;CCDC28A;AMOT;TATDN3;TATDN1;BMPER;EME1;EME2;CWC22;HCFC1R1;COTL1;TRAPPC11;SVEP1;RALBP1;KDM2A;IL11RA;WNT5A;ALG14;SHISA5;LIG4;LIG3;TUFM;PRPF4;PACRGL;PRPF6;FANCD2;PRPF3;MATR3;CHMP4A;FAM161B;LOC100134368;COPB2;IDI1;COPA;COPB1;ZCCHC9;PMF1;EFNA4;PRPF8;CAMSAP2;EFNB1;UBB;ZMAT3;TCTEX1D2;TCTEX1D4;PMAIP1;RPRD1B;RPRD1A;KLHDC4;HELQ;CBX5;NONO;IDH1;CPSF2;HELZ;CWC15;COQ7;COQ5;GRHPR;DAP;COQ2;DIAPH3;AMACR;BRWD1;ZSCAN2;KDM5A;C2ORF42;CBY1;DBI;YBX1;CASP7;SIX4;TRPS1;DBT;MFSD3;MFSD1;TOPBP1;RBM7;MAPK1IP1L;KDM6B;PROSER1;C14ORF119;SPATS2;PPP2R5B;TRPT1;H2AFV;FCHSD1;TRAPPC6B;RASA1;RASA2;RFT1;PFDN2;TMEM9;PFDN4;LOC100507346;SKIV2L2;KDM3A;C2ORF68;BRAT1;ETFDH;THBS2;OGFRL1;MAPK7;SNORA18;PPP2R3C;LEPROTL1;POC1A;TYW1;POC1B;PDSS2;PDSS1;ZNF286A;TCF7L2;C2ORF74;KDM4C;QPCTL;SNORD96A;PPP2R3A;SLC4A8;RPS6KB1;CDK2AP2;CDK2AP1;KIAA0907;LPIN1;C5ORF24;CHIC1;ZNF292;ARAF;TMEM91;ZDBF2;LACTB;ZFYVE26;NSDHL;AS3MT;PSMD7;PPP4R1;PSMD5;PSMD3;SNORA37;PSMD1;MEF2A;TYW5;CSNK2A1;ZNF282;NGDN;STARD9;RFX3;SETMAR;HDHD2;TMEM80;SND1;EML3;RUFY1;AR;EID3;ZFYVE19;CLNS1A;PSME3;RBP1;RUFY2;TBPL1;UQCRC2;LETMD1;CGGBP1;LOC148413;RETSAT;MYNN;MRPL17;MTMR4;AAAS;MRPL12;NCAPH;GABARAP;MRPL20;FIGNL1;MYO6;VTI1A;AMZ2;RSU1;ZNF267;VTI1B;ZNF266;ZNF263;ZNF260;LRBA;EDEM2;ERLIN1;MRPL27;SNF8;MRPL21;EIF1;PCDHGA10;CS;COL1A2;FAM135A;EIF6;TDP2;TDP1;ZFAT;NAPEPLD;AVL9;EZH1;SNORD2;EZH2;PIGS;ZNF253;STAG3L4;RPLP1;DIS3L;ATF7IP2;HEXA;MRPL39;ECSIT;EFCAB7;MRPL35;PIGV;MRPL33;PIGX;IKBKB;TUBA1C;MRPL40;EFCAB2;FLVCR1;FLVCR2;RPL23AP82;SH3BGRL3;IKBIP;UPF2;SS18;LYPLA2;DFFB;NSUN4;LRRC49;NSUN3;MYOF;ROM1;NIPA1;SIRT5;LRRC40;MRPL47;NIPA2;TMEM42;MRPL48;SIRT1;HEXDC;FAHD2A;SIRT2;SUMF2;SRP9;DIEXF;MRPL43;MZT2B;PSMA3;CDC42EP3;PICK1;VAMP1;PIGL;SNORA65;VAMP4;C5ORF51;TMEM106A;PIGH;STAU1;PET117;PSMA7;MRPL54;UNK;BTAF1;PSMB3;TMEM67;C18ORF21;NTF3;C10ORF2;PMS2;STAT6;RNASEK-C17ORF49;HARS;PMS1;SRSF11;ANKIB1;MDH1;USP9X;SMAGP;STAT3;SAMD4A;YLPM1;HNRNPUL2-BSCL2;PLXDC2;GATAD2A;TMEM60;BYSL;LYRM2;TTLL5;PSMC5;TMCO6;LYRM4;PSMC4;TMEM57;SRRD;UBAP2;GOPC;ZNF214;C11ORF57;PECR;CCNT2;FAM13A;ZBTB26;GPR63;ZC3HAV1L;SAYSD1;SMCHD1;ZNF689;PMPCA;KPNA4;KPNA5;ZNF687;KPNA3;ZNF202;AP2M1;ZNF684;SLC25A46;EPM2A;IK;AGTPBP1;KHNYN;ANAPC7;ZBTB37;GPR75;FTSJ1;RBX1;SAP30;LOC100131655;SLC9A6;MAPKAPK3;FRMD8;MRTO4;SNRNP200;KIAA0408;ANAPC1;NSMAF;LRRC57;TUBGCP2;TROAP;ISG20L2;ARL2;NTPCR;THADA;KRCC1;ACAT2;BCL2L12;BCL2L13;PORCN;STK35;STK36;PMVK;CLTCL1;HYI;THEM4;MLLT10P1;SOCS7;MDN1;ZBTB17;DR1;BRPF1;GOT1;GFPT1;TNFRSF10B;KIAA0430;MCC;NFKB1;QKI;TNFRSF10D;GGCT;GNL3L;UBLCP1;AAK1;TUBGCP3;PIN4;TUBGCP4;ZNF655;TMEM19;MYD88;NFE2L2;HSP90AB1;CDCA7L;FHL2;MCM10;FUNDC2;MRPL2;MRPL1;MDK;PPP1R13L;DSE;SUMO2;MIR4668;ZNF646;DGCR8;HMG20A;ME2;MRPL9;UPP1;ZNF641;PELP1;DIS3L2;PPP1R12A;SIGMAR1;VPS37C;NDUFC2;RAD23A;RAD23B;NSMCE4A;SLC25A17;DBF4;HAX1;NPC2;SLC25A10;SLC25A12;DTL;SLC25A11;SEC22A;BIRC2;SEC22C;GTF3C1;NDUFB9;SEC23A;GTF3C4;GTF3C5;GTF3C6;NDUFB5;PPM1M;ZBTB49;NDUFB3;MAK16;PRCC;ZBTB43;HSD17B14;NDUFB1;ZBTB45;ZBTB44;HSD17B11;ZBTB40;MIEN1;ZNF629;FCHO2;SAP18;PCBD2;CNNM2;ZNF620;ATP9B;SEC23B;SLC25A25;SH2B1;NDUFA9;CYB5A;DUT;NDUFA6;NDUFA5;NDUFA4;NDUFA3;NICN1;NDUFA2;LYSMD1;CTNS;RPL23A;TMPPE;SLC25A38;ZNF619;PC;TTTY14;ZNF615;ZNF614;ZNF613;P4HB;PTPN4;SLC25A36;SPG21;SNORD45B;AHCYL1;TMEM41A;CCNI;KDELR1;LRR1;CCT6P1;ZDHHC5;TXNDC11;ZDHHC6;THUMPD3;JMJD1C;TXNDC12;GCC2;IFI35;CYB5D1;UXT;RASSF3;DHX57;OGFOD1;SPATA24;BCAP29;ZNF721;ACAD11;SLC12A6;SEC62;PELO;ACAD10;ST6GAL1;NSMCE2;RSAD1;ENTPD7;NSMCE1;IMP4;MIF;PISD;DHX40;THAP4;GNPAT;ZNF718;THAP5;THAP8;ZNF714;ULK1;UPRT;LAP3;KDELR3;KIF20A;ALPK2;C22ORF39;ATP5S;PPP1R37;PEX11B;SUPT4H1;PIK3R4;WNK4;SNX3;TGOLN2;PGBD1;PGBD2;C7ORF50;ZNF708;COMMD8;DSN1;ZNF706;LARS;DHX35;MICAL1;ATP5E;DHX38;DYM;ARSI;RAB11FIP2;N4BP2;ZBED5;SEC31A;CTSA;XRCC4;XRCC3;EAF1;XRCC1;PILRB;ERAL1;ANLN;ARMC10;RPL27A;INTS4;PEMT;PAF1;ID3;INTS7;DHX29;RCOR3;CALM1;INTS8;RCOR1;AARS;FKBP10;CCDC122;FKBP15;CCDC127;TECR;KIF14;MIA3;AP2A1;IKBKAP;HSCB;LARP1B;KIF15;SPTLC1;C14ORF1;IDS;UTP14A;AASS;CCT3;GRIPAP1;CCT2;DBNL;NBPF3;CCDC115;NCOA3;ACAD9;COMMD6;MRPS7;RGMB;ZFY;NCOA7;KIF2C;CRELD1;GLCCI1;ZNF780A;CD46;SFI1;LNP1;STX12;SLC43A3;DERL3;SLC43A1;IGHMBP2;EXOSC7;MNT;SAMM50;PES1;EXOSC9;EXOSC8;HEATR3;HEATR6;CCT7;PAK2;GPC6;EXOSC1;CCT5;C22ORF29;CCT4;TEFM;NPDC1;RFTN2;YIPF1;YIPF3;CRIPT;MOK;RPA1;UBE2G2;NPM3;TMUB2;ALDH4A1;DPY19L1;DPY19L3;GPAM;CCNG2;YIPF6;C22ORF15;DPAGT1;SCARB1;ACAA2;CCDC169;MPI;CPOX;PHRF1;RGS5;FAM174A;CAPN2;EP300;CAPN1;ARID2;SLC30A6;G6PD;TPRA1;ZGPAT;CCDC157;ATG9A;RPGRIP1L;SUPT7L;CAMKMT;ERN1;PLA2G15;TMX4;CCNE2;FAM173B;HNRNPUL2;GPD2;SBDS;LOC391322;KLHL18;LOC441242;TMED10;ARHGEF26;RBM8A;PSMD14;PSMD13;YTHDC2;RPF2;SUPT6H;TOR1AIP1;RPF1;DEAF1;ISOC1;RAB4B-EGLN2;CAMTA2;C16ORF58;NDUFV3;ISOC2;CCDC134;FDPS;PRNP;GGT7;KLHL25;CCDC138;PHF10;ECD;PHF11;HMGA2;DOLK;SUPT5H;SSH2;PAN2;FAM175B;KIF4A;COL5A2;PHF14;TAF4B;ACTL10;STT3B;GCLM;SERGEF;GSK3B;RBM25;NAA40;YWHAB;CHD8;TRIAP1;DDX41;CHD2;SEC61A2;BCL7A;GATAD1;NUP62;TIMM17A;TIMM17B;RBM34;YWHAG;RBM33;ARHGEF11;HSDL2;ARHGEF12;NCBP1;EED;DDX58;ARHGEF17;RBM18;BUD31;TBC1D9;PEX2;GPCPD1;UTP18;DDX50;RCN3;PEX7;C12ORF4;PEX6;PEX5;NDUFS3;ATG4C;MVD;NDUFS1;RBM23;RBM22;LOC100287944;DCTN6;DCTN5;RBM48;DCTN1;TAF9;DDX23;RBM4B;CSTF2T;HMGCR;MAT2B;CLCN3;AURKB;CLN5;ERLEC1;CLN3;TAF1B;TNKS2;MAT2A;BMS1;TAF1A;GALNT7;MBTPS1;SWT1;PDAP1;LRWD1;ACVR2A;CLCN7;RPIA;PNKD;FAM179B;GOLPH3;CLCN4;TAF8;RBM42;ACIN1;TAF7;R3HDM4;TAF6;NAA16;NAA15;VIM;ASB2;ASB3;TAF2;RAN;RPL3;ZNF174;RPL32;RPL34;ENO1;PCMT1;CLP1;RPL36;ADNP2;PIP4K2B;RTTN;RPL39;EARS2;ISY1-RAB43;UNC13B;ACOT8;TSPYL1;WSB2;RPL21;RPL23;DAPK3;CD3EAP;SOX12;MED6;SYTL3;MED7;RNF123;DYNC1LI1;C9ORF69;TEP1;BIN1;PIH1D2;NHLRC2;RPL29;LOC100133315;RNF121;PRR13;RPN2;NOLC1;SLAIN2;ATXN7L3B;C9ORF78;VPS26B;SKA3;FAM149A;PTPMT1;S100A13;SSR1;KIAA0319L;SLC19A1;S100A10;BRAP;ZNF143;ZNF142;ZNF141;FZD6;TRIP4;UPF3B;UPF3A;INO80;CIDECP;KIAA0391;PRDX6;GPN1;C9ORF85;TADA2B;LOC730101;FAM160A2;TADA2A;H2AFY2;ZNF702P;OGDH;REL;RAD17;HBP1;CDK12;CDK13;CPEB2;ZNF136;CDC42SE2;ZNF134;ZNF133;TRMU;ZNF132;TCF25;OGG1;SPIN3;ADK;ADM;ADO;ING1;CYB561D2;ING4;C16ORF70;ING2;ING3;TMSB4X;RFK;ENSA;TRIM3;NUF2;RIOK1;TIGD1;SERPINB1;TIGD7;ANXA2;SLC2A13;IFNGR2;SLC2A12;ATPIF1;TIMM22;TIMM21;PRSS12;RNF167;ITPKC;AFTPH;JDP2;PCYOX1;ZNF595;SF3B4;ZNF594;ZNF593;SF3B2;PHLPP1;CTDP1;AHNAK;TIMM13;NOTCH2NL;TM9SF4;TMEM165;MIPOL1;RNF135;RNF139;ASNA1;CHN1;GCNT2;RPL13;RPL15;BRD8;RPS2;RNF130;ANKRD50;RPL19;ZNF101;ZNF100;WWOX;ZNF582;TIMMDC1;ZNF581;AGK;AGL;ADAT1;FAM104B;GTF2H3;BLCAP;LRPPRC;GTF2H5;MZT1;HINFP;FIG4;TM9SF2;ERP44;XAB2;TM9SF1;RYBP;TMEM159;ABI2;RFWD3;LPCAT3;ZYX;FILIP1;ZNF579;ZNF577;PLCD4;ZNF576;ZNF573;ZNF571;TOR2A;DGKE;LINC00265;CHPF;RTKN2;RNF19B;C1ORF131;YEATS4;BZW2;BZW1;WASH2P;ABHD13;ABHD10;ZFP30;NAGLU;CDH2;ZNF568;ZNF565;ZFP37;ZNF564;ZNF562;ZNF560;RPS9;RPS7;RPS5;AIP;RPSA;GTF2F1;RNF40;RNF41;C1ORF122;MOB3A;BSCL2;CTDNEP1;ST7L;ARMCX3;ARMCX4;CACNB3;KIAA1614;RALGAPB;SYPL1;TEX9;NCL;ARMCX5;MADD;ANKRD42;ADAM9;ZNF557;MALAT1;PHPT1;MAD1L1;DGKH;NOTCH2;CUL7;ANKRD12;ABHD8;RHOBTB3;ITPR1;ITPR3;KRBA1;RHOBTB2;RAD51AP1;STIP1;KLC4;HMBOX1;BAG2;ESD;ZNF547;RNF170;ABL2;IGFBP7;ZNF544;SLC15A4;ZNF540;CD164;MOAP1;ANKRD26;ANKRD27;TOR1A;BTN2A2;BTN2A1;SHFM1;CEP350;GLMN;FAM103A1;LSM1;DHCR24;BTBD7;TOR1B;C6ORF120;PALB2;CHERP;RHEB;TADA3;MIR199A1;RCAN3;RNF182;RNF181;GPR107;SERINC1;LZTR1;EIF4G3;RNF187;ZNF530;RAD9A;WRAP53;ANKRD33B;PTPN21;C1ORF174;ZFP82;PTPN23;NAGPA;DNALI1;PTBP1;RPL7A;METTL14;SART3;GM2A;ZNF529;ZNF528;METTL10;ZNF527;ZNF526;PDDC1;C3ORF58;TAPT1;METTL18;METTL17;SH3D19;C3ORF62;ELAC1;GPX8;REXO2;C15ORF57;PTBP3;PTP4A1;LOC729970;SARS2;DALRD3;PAPD5;ZNF513;C3ORF67;DAGLB;SOS2;SFT2D1;SMARCD1;GTF2A1;GTF2A2;WBP1;LUZP1;SEMA3A;RNF38;C15ORF40;GLRX;C3ORF38;DCAF15;AP3M1;DCAF17;RBBP4;RBBP5;RBBP6;ZNF502;ZNF501;DCAF11;DCAF13;SMARCE1;RNF20;SPAG9;SPAG7;SPAG8;ARMCX5-GPRASP2;RNF25;TXNRD1;DDHD2;RPL35A;PTPN11;KIAA1683;CFLAR;PTPN12;PTPN13;PNRC2;RAD52;MARCKS;RAD51;APC;IMPDH2;METAP1;ARL6IP1;PWP1;GOLGA3;EDNRA;DPF2;DPF3;FAM65C;CHAC2;CHAC1;ZFPL1;GLUL;ARL6IP6;ABT1;MCCC2;JMJD4;RECQL;MRPS18A;ACSL3;CARHSP1;COX7A2L;PDE12;CEP57L1;BOLA3;GRWD1;LACE1;XRN2;GUF1;VDAC2;TFAM;VDAC1;CBLL1;ALDH7A1;TELO2;TMEM161B;RWDD2B;NECAB3;INTU;EIF5A2;TMTC2;TWF1;GMCL1;PTDSS1;SGPL1;ASUN;VPS8;SCAP;MAP4;TRMT1L;RPL39L;SNORD36A;TRAP1;NUS1;CDT1;STK11IP;SIAH1;SLC33A1;SENP3-EIF4A1;DDIT4L;CIDEB;STAM;PARP14;SNHG4;GDF5;SNHG5;ZWINT;UBAC2;CCT6A;SESTD1;ATM;TRMT11;CENPBD1;CUTC;INVS;TRAM1;FASTKD1;OLA1;MYL6B;ZMYM1;UCHL1;YAE1D1;HINT3;GNPNAT1;FAM21A;RSPRY1;PRMT5;CDV3;PRMT2;CAMLG;PRMT1;RHOG;AP3B1;TUBG1;UCHL3;RAB33B;NME1;RPUSD4;RAD51D;NME6;B3GNT2;SGK3;KPTN;UMPS;MRRF;DNASE1L1;MYCBP;TOMM40;RPS10-NUDT3;UQCR10;ARNTL;RAD54B;TRAK2;ANKMY2;RBM15B;KIAA0753;RAD54L;SHOC2;TBL1X;DCPS;MPZL1;SUZ12;NQO1;RANBP1;RANBP3;C1GALT1;TUBE1;RSL1D1;PDXDC2P;PRPF31;TOMM5;ZNF354C;TOMM6;ZNF354B;DFNA5;DSCC1;TMEM140;MANEA;ARHGAP42;TMEM147;CHCHD3;PTTG1;LOC100507557;KNTC1;TMEM14A;CHCHD1;TMEM14B;PSPH;ANGEL2;OCRL;TSC1;KCTD2;KCTD5;TMEM131;DPM1;OXA1L;TMEM135;PREPL;PHOSPHO2;TBL1XR1;TMEM138;RPL7L1;FAM185A;SPNS1;COL4A5;PMS2P1;LRIF1;H6PD;PRH1-PRR4;COX7A2;LTBP3;DTX3;STK4;NID2;ZFP36L1;COBLL1;ZC3H18;ZC3H13;ANKZF1;HSPA9;ACBD6;STIL;TGFB3;TBCD;TBCB;DNAJC15;AZIN1;DNAJC18;TMEM110;TBCK;ARHGAP31;TP53I3;KIF18B;FES;TBCE;POC1B-GALNT4;MAN2B1;ACBD3;PCDHGB7;ABCD3;HSPB6;TSEN15;NVL;HSPB8;USP33;PCDHGB2;LMOD1;SLC2A1;HSPB1;CTDSPL2;DHTKD1;NFKBIZ;GMPPA;FLOT2;TMEM109;POLI;POLL;MAN2C1;SCYL2;POLG;KLF12;USP45;CKAP2;SENP3;ARID1B;TGFBR1;ARHGAP10;DDX19B;ITGB1BP1;MNS1;ITGB1BP2;FAN1;ITGB3BP;B4GALT4;MCPH1;TSEN34;CAMK2D;USP15;POLDIP2;ZNF195;POLDIP3;TUFT1;TM2D1;PON2;PMF1-BGLAP;MTIF2;DBF4B;MOSPD3;TFPI;UACA;IWS1;HSPD1;RMND5B;NT5DC1;JPX;RMND5A;ERBB2;STOM;LRIG3;S1PR2;LRIG2;ABCF2;CLASP1;SASH1;POLQ;PTCD2;WTAP;USP20;USP21;PCDHGC5;ARID3A;NAP1L1;PHOSPHO2-KLHL23;GDAP2;PIKFYVE;GNPDA1;SCD;SCLY;SSBP1;PDE7A;ABCE1;SSBP3
H3K27ac K562 hg19	1521/2000	7.49937e-49	1.40443e-47	0	0	2.14251	237.416	C5ORF22;POP5;MAPKBP1;SNORA9;POP1;ZFYVE9;POP4;ZNF292;TESK2;ZFYVE1;SCAMP4;LACTB;RABGEF1;ZFYVE26;ALKBH4;LSM11;PSMD5;PKNOX1;GTSE1;CHID1;WDR83OS;ZNF18;GSTK1;GABARAPL2;SAP30BP;STARD4;STARD5;C5ORF15;TYW3;NGDN;STARD9;CSNK2A2;ZNF10;ZFYVE21;PHKA1;HDHD2;ZNF16;SCAMP2;SEPT7P2;SCO1;MTHFD2;PSME3;UNC50;PSME1;UQCRC2;ATF6;ATF4;SLBP;MTMR1;ZNF275;PIF1;MTMR2;RETSAT;MEAF6;TARSL2;SHMT2;ABCB7;CDCA5;TEX22;ZNF20;COPS7B;AGAP1;IQGAP1;MTMR4;OAZ2;PRPSAP1;ADAMTS13;HLCS;KCNQ1OT1;AFMID;PIP5K1A;AMZ2;LTA4H;RSU1;ZBTB7B;SULT1A2;VTI1B;ZNF266;B3GALNT2;ZNF263;EDEM2;EIF2AK4;SNF8;BTBD10;SPAG5-AS1;MLLT11;TBL3;EIF6;PKIG;HNRNPA1L2;SNORA44;DZIP3;MTMR10;ZNF251;CRYBB2P1;MTMR12;ZNF250;STAG3L4;RPLP1;PIGP;PRKAG1;ZNF43;MRPL39;ZNF45;TMEM53;MED16;EFCAB7;MED18;C12ORF43;MRPL33;PIGX;PANX1;LMBR1;PP7080;NKRF;TMEM44;TCP11L1;C19ORF12;ZNF248;MESDC2;ZNF484;LYPLA2;RMI2;CNOT6L;RMI1;NIPA1;VWA5A;RAB3IL1;MRPL47;MED26;SIRT2;MED28;PHF20L1;C12ORF45;SLC7A6;MRPL50;MIR1307;BDH2;PIGA;AGPS;C19ORF25;PIGK;L2HGDH;VAMP4;PAFAH1B3;GPRC5C;VAMP2;ARF6;LRRC14;ZNF230;ECHS1;TP53I13;STAU2;ODC1;CCNDBP1;UNG;MRPL55;PSMB6;PSMB7;SNX27;TMEM65;TMEM68;STAT6;ZNF227;ZNF226;HARS;FLNC;ZSWIM4;STX2;ZNF225;PMS1;ZSWIM3;ZNF222;ZNF221;MBD5;C11ORF65;ATAD5;STAT1;MCRS1;STAT2;APEX2;TMEM62;ZNF77;C20ORF194;DCBLD2;ARCN1;TMCO1;NUDT21;TMEM59;TMCO6;ZNF70;CENPH;SNX16;LYRM4;SNX17;CCDC8;TAOK1;CENPK;TAOK2;ZNF74;CCDC6;TSR2;UBAP1;PKN2;CIAPIN1;CRLF3;CENPQ;LGR4;CCNT2;TMEM167A;FAM13A;LTN1;MUM1;PLOD3;LRRC73;SAYSD1;PLOD1;FBXO22;STK10;SESN3;KPNA6;LEPR;CEP250;CIR1;NEK2;KPNA4;NUDT16;KPNA5;NUDT15;ZNF687;MAP3K7;ZNF202;SLC25A44;AP2M1;ZNF442;ZNF684;SLC25A46;SLC16A5;CDKL3;IK;FBXW8;VPS33A;FBXW9;FBXO17;ATP11A;FTSJ1;PIAS2;CDC25B;FTSJ3;MSH6;LENG1;MINPP1;MSH4;SLC9A8;ZNF674;ANAPC1;CDKL1;SLC27A4;ZNF672;ZNF670;RNASEH2A;PFKFB3;LRRC57;MAX;ARL6;TROAP;ARL1;ARL2;CREBL2;GSTT1;UBFD1;NRF1;FBXO46;NTPCR;THADA;CORO1B;HSP90B1;TMEM25;AURKAPS1;NPAT;MED30;ZNF428;ZNF426;SLC38A6;SLC38A9;HACL1;IP6K1;EVI5;ZNF420;SOCS5;NOP16;FUZ;NFKB2;MFHAS1;SON;ARPC2;UQCRQ;SP4;ZNF416;MDM2;NFE2L3;CLPTM1L;TUBGCP4;LRCH4;ZNF653;MCU;MDM1;ITGB1;ALAS1;NXT1;COX4I1;DYSF;LOC645513;BICD2;MRPL2;ATP7B;CAPZB;EXO1;MDK;TRIM68;ACP2;PGLS;UPP1;CEP290;YAF2;ZNF883;BCAS2;NCK1;CERS5;CERS6;ACTR5;TFIP11;VPS37A;RABGGTA;DDOST;SLC25A15;PPM1B;SLC25A19;MGC16275;ZNF879;ZNF878;ITGA5;SLC25A12;DCTPP1;GAPDH;SEC22A;SLC25A11;ZNF630;TRIM56;NDUFB9;TRIM52;NDUFB2;PPM1H;KATNB1;ZBTB45;HSD17B10;FOXRED1;TSPAN31;ZBTB40;FOXRED2;ATXN1L;FCHO2;SAP18;IGF2BP3;DRAM2;E2F6;ZNF620;E2F7;TRIM45;SH2B1;POLR2J3;GADD45GIP1;CYB5B;NDUFA9;SEC24B;TRIM41;SLC12A5;NDUFA3;NICN1;NDUFA2;LOC100287042;MBOAT1;LYSMD1;CTNS;LYSMD3;BAIAP2;MCOLN1;ATOX1;MYO1D;SLC25A39;ZNF619;ST5;ZNF615;TRIM35;ZNF614;EIF3H;EIF3F;EIF3D;SMAP1;SPG21;EIF3B;AHCYL2;CPNE7;ECI1;ULK4;CCNF;PPAN;CCT6P1;ZDHHC5;TXNDC11;ZDHHC6;GCC2;CCDC102A;RCBTB1;RCBTB2;NUBP2;CDC23;CDC26;DHX57;OGFOD1;SPATA24;SNRPD3;ATP6V1E1;EPHB4;EIF2A;PAQR8;ARSA;ENTPD4;ECH1;RSAD1;PAQR3;NSMCE1;MFSD12;DHX40;KEL;BTD;THAP5;ZNF717;THAP8;KCTD10;SUB1;NINJ1;KCTD13;CD2BP2;ULK1;KDELR3;CCDC82;C22ORF39;ATP5S;TBC1D9B;PAXIP1;EPB42;DHX8;FBF1;PEX11B;PIK3R3;ATP5I;ZBTB3;APOO;SYNGR1;COMMD8;DSN1;ZNF707;DHX34;PCBP1;MICAL1;ARSK;PCBP2;ERI3;SYMPK;ZNF700;APOE;RAB11FIP2;ZBED5;SNX8;RBM10;BBS1;XRCC4;PPP1R21;INTS3;WDYHV1;PILRB;ERAL1;HARS2;PAICS;BMS1P4;MED13L;AIMP1;ICK;ZBTB6;CWF19L1;ECHDC1;NDUFAF3;INTS4;PAF1;FBXL3;NOL11;RCOR3;MIR1282;SUGP2;LOC100505666;FBXL6;SUV39H2;CD40;HIBADH;MRPS14;CCDC126;PAK1IP1;MRPS12;TECR;CCDC124;MTMR9LP;CROT;BRCA1;PTMS;NANP;NUDCD3;PPP3CB;AKAP10;SCML2;OTUD6B;REV3L;KIF1C;QSOX1;CD37;BBS7;FCER1G;MRPS27;GAB1;COMMD2;MRPS21;COMMD6;MRPS7;TOX4;CTU2;CRELD1;DERL3;HEATR1;NEXN;CAPG;HSD17B7;GNAI2;RELN;EXOSC4;SAMM50;EXOSC9;HSF1;TCEB2;HEATR3;MGAT2;ZNF585B;BCL2L2-PABPN1;CCT7;GPC6;TEFM;PAK4;SPRYD3;PLEKHA2;GAD1;C7ORF26;RPA1;KLHL2;C7ORF25;NPM3;PEX13;MYO9A;YIF1A;PDCL3;BOP1;TTC8;DPY19L3;GPAM;KLHL7;CCNG2;TTC3;HNRNPA2B1;NDUFAB1;YIPF6;CCNYL1;KIAA1958;SCARB2;ERCC6L;CRTC3;DCLRE1C;CD83;NUP188;CRTC1;GEMIN2;WWC2;PRDM1;TTF2;SRP14;PHRF1;ZNF81;CCND2;ZNF83;FAM174A;CAPN5;EP300;SPINK4;BORA;SDHC;CDKAL1;CYBA;SLC30A1;SDHD;WBP11;DHDDS;PLA2G15;POLG2;FAM173A;SHPK;TBC1D25;PPIB;CARS2;PPID;DDX5;TSG101;BHLHB9;NDUFB11;KLHL15;PSMD13;NDRG2;SUPT6H;TMEM241;ACACA;SYCE2;RNASEH1;COX11;RAB4B-EGLN2;LLPH;NDUFV3;EEFSEC;CCDC134;PRNP;GGT7;PDHA1;ZFHX2;KLHL26;VTA1;PHF11;ECD;CCZ1;GGH;DSTN;HOOK3;SUPT5H;MANBAL;CLK2;UEVLD;ISG20;QDPR;UBE2W;OSTC;FAM175A;PHF14;STT3A;ACTL10;TAB1;NAT9;LSM14A;SLC35E2B;MXD3;DYRK3;TNFAIP8;RBM25;NAA40;DDX49;PSIP1;TRIAP1;ZNF670-ZNF695;USE1;RPGR;UBE2Q1;MAN1A2;LRRFIP2;IFT57;RBM34;MKL2;BCKDHA;TTC37;GUSBP2;DDX58;DDX55;ATP6AP2;TTC31;RBM19;DDX54;ABHD14B;PEX1;MUT;TTC38;EEF1G;PEX7;TBC1D2;RCN2;SNORD46;IRF1;CAT;GFOD2;IRF2;NDUFS4;NDUFS3;TMEM219;MVD;RBM23;AGPAT5;DCTN5;DNAH7;LOC150776;DDX24;ANKS3;GOSR2;RAP1GDS1;DCTN3;GOSR1;DDX23;ASAP3;RBM4B;CSTF2T;HMGCR;CBL;SAMHD1;POMZP3;ADD1;AGPAT4;CRYZ;CAND2;IFT74;HMGCL;RAB40C;TAF1C;POLD1;TDG;TGS1;DROSHA;TMEM208;TIMM8B;GALNT6;CDK11A;URGCP;FAHD1;TAF15;TAF13;PDAP1;LRWD1;SUOX;CDK11B;MIR1914;SDHAP2;SDHAP3;RSPH3;CCS;PNKD;FAM179B;ERCC3;ERCC4;ERCC1;RBM41;ASB6;ERCC8;RBM42;KRAS;CHPT1;SNORD65;TAF5;TAF4;GLA;TAF3;RPL26L1;RAN;IPO13;ZNF174;KIAA0141;THYN1;WDR83;SMC3;TPGS1;C14ORF166;DCAF4;GLE1;ZSCAN30;CLP1;ZXDC;CDK5RAP1;AP1S2;CDK20;RTTN;CDK5RAP2;TSPYL2;MED1;ZNF165;MAP1S;DAPK3;ATG10;REV1;WDR75;SCRIB;AARSD1;HCFC2;ATG13;MED6;MED7;NUP93;ARMC1;DYNC1LI1;DEPDC1B;RNF125;ARMC6;C9ORF69;ZSCAN22;SARNP;ZSCAN21;TARS2;MAML3;VPS28;TSPYL4;ASF1B;ZNF397;CDC42SE1;NAA60;LIPT1;PLEKHA8P1;PRKRIP1;WDR62;RNPC3;GNS;C9ORF72;SKA1;RRP7A;FAM160B2;PRDX5;GJC2;LOC100506083;CEP70;ST3GAL5;KIAA0319L;ST3GAL3;PLK3;HOMER1;ZNF140;FZD4;ST13;PNO1;LOC155060;TRIP4;INO80;MCAT;ELL3;WDR55;FOSL2;LOC728024;FAM160A2;HNRNPK;EHD4;SLC6A8;TADA2A;TCN2;ARL2BP;GPR180;TOLLIP;GPR183;ZNF702P;UNC119;ZNF138;FARSB;ZNF134;SETD4;ZNF133;GPI;PYGB;SMG1;WDR48;BTG1;OGG1;ADK;C1ORF35;STON2;CYB561D1;SMG6;ING4;UBL5;DSTYK;FAM102B;ING3;AIFM2;RFK;NUF2;ENSA;RIOK2;TK1;XXYLT1;WDR38;ZC3H10;TIGD7;ANXA2;ANXA5;TCF12;ELMOD3;NUTF2;TERF1;NUDT16L1;WDR35;COPZ1;CIT;AES;NCOR2;FAM210A;ITPKC;RNF167;MTF1;EXOC3;CEP63;ZNF597;RNF166;CCDC90B;WDR27;SF3B2;ZNF350;PHLPP1;ADCY3;SPTY2D1;METTL21A;FAM214A;HSPA13;PPP1R7;UBN2;ANKRD52;TAF9B;DEDD;SNORA71C;ZNF582;YTHDF3;SERPIND1;WDR18;SAAL1;GTF2H1;SRP68;DHRS1;GTF2H3;SCAF1;FAM104A;KTN1;HINFP;AGBL5;FAM212B;OSTM1;NMNAT1;TRMT5;TRMT6;LPCAT2;GATS;ZYX;TMEM39A;ZNF579;ZNF576;CEP44;ZNF333;ZNF574;ZNF573;FAM49B;DGKE;POGLUT1;LINC00265;CSF1;TM7SF3;BZW2;EDC3;CDC14B;RAB43;ABHD12;PODNL1;ABHD11;ZFP30;SLC39A9;TUBB3;PAPOLA;ZNF326;TXNL4A;ZNF566;GYG1;ZNF322;RARS2;LINC00493;KCMF1;RAB2B;ZNF561;TLE2;C8ORF59;MREG;RALGAPA1;SWAP70;GTF3A;AIP;VRK3;FAM91A1;THOC5;GTF2F1;ILF2;THOC7;MOB3A;TOM1L1;RAB32;ARMCX3;PYGO2;KAT6B;KAT6A;ZNF318;ZNF799;ERH;SNRNP25;TNIK;ZNF555;TTPAL;MAD1L1;GLYR1;IPPK;ZNF791;NOTCH1;CBFB;CNP;FAM149B1;FAM114A1;TNKS;METTL2A;GLT8D1;SLC38A10;ITPR3;FAM109A;PHB;HMMR;UBR1;KLC1;GTF2E1;ZNF876P;UBR7;ORC3;BTBD3;TPR;ZNF548;ABL2;ZNF304;ZNF546;ZNF786;MAP2K7;SLC15A4;ZNF300;AP1M1;PLXNA3;EIF2B5;FN3K;EIF2B4;OSBPL8;AKIRIN2;EIF2B3;OSBPL7;AKIRIN1;RAB4B;TOR1A;PPAN-P2RY11;CEP350;C18ORF8;GLMN;FAM103A1;SYNJ2;C6ORF120;PALB2;CHERP;NSFL1C;RCAN1;COPS6;IRAK1BP1;DAB2;CNOT6;LSM7;SLC7A6OS;CNOT7;CPD;RCAN3;RNF182;TPP2;PLXNB1;DHCR7;COPS8;MAP3K14;RAB5A;RNF185;C8ORF33;BCL2L2;SLC26A6;RAD9A;CALCOCO1;PLEKHF1;MCM8;WDR3;PTPN21;C1ORF174;KIAA0100;NAGPA;CYR61;PPP6C;LOC100499484;METTL14;GM2A;AP1G1;SCRN3;METTL10;OPA3;IDH3B;WDR6;EIF2B1;ZNF764;TNPO1;METTL16;KIAA1429;TAPT1;COA5;TPRN;ILKAP;METTL17;CDADC1;HMGCS1;CCDC34;GPX4;CHUK;RFC2;ELAC2;ARL2-SNX15;TRAF2;BPGM;RANGAP1;ZNF75A;HAUS2;PATL1;PAPD7;DAD1;TRAF5;CCDC43;ZNF513;DAGLB;SFT2D1;SMARCD1;ACSS2;LUZP1;RAB1B;RPE;VPS4A;TULP3;NOD1;PDHB;BPHL;COCH;DCAF15;C3ORF38;AP3M1;NFS1;FZR1;ASTE1;RBBP4;HAUS7;POLR2B;RBBP5;LOC100128361;VPS54;DNAJB9;POLR2F;ASCC3;ZNF501;DCAF11;POLR2J;PLEKHH1;CTNNAL1;POLR2K;DCAF13;FKTN;LOC728613;SMARCE1;RNF20;SLC35A3;SPAG5;ARMCX5-GPRASP2;NCKAP5L;CCDC58;TXNRD1;CYP51A1;BCKDK;ASXL1;POLR3A;RAD51;POLR3C;IMPDH1;POLR3F;RAB18;RUNDC1;SNRNP48;POLR3K;TRMT61B;CUL4B;IFI27L1;MTRR;PITPNB;FCF1;PWP2;PWP1;PDCD2L;ZNF204P;RPS6KA5;PPP2R1B;ARFIP1;ZFPL1;GOLGA7;CDON;AGFG1;METTL1;IFRD1;KRT8;RECQL;BOLA3-AS1;ACSL4;MIF4GD;GBGT1;MRPS18C;JMJD6;POR;NEIL2;RRAGC;ZNF837;CEP57L1;GRWD1;TFAM;AURKAIP1;OBSL1;TELO2;TMEM161B;LMAN2L;STXBP4;STXBP1;CSTF2;EIF5A2;TMTC3;TRMT2A;CD99L2;RPAP2;DGUOK;PTDSS1;SGPL1;ZNHIT1;CHTF8;SPAST;ZNHIT3;ZNF821;BTN2A3P;ATP6V0A1;BANP;ZRANB3;TMEM184B;SETDB1;SLC35E1;SYNRG;SENP3-EIF4A1;PYCR1;RPS25;PARP11;SCARNA9;CDAN1;ADCK2;CUTC;ITM2C;ATR;C17ORF75;FASTKD3;HILPDA;ZCCHC17;COIL;ZNF808;LOC285074;ZMYM1;YAE1D1;XPO1;SEC61G;CHMP1B;ZMYM5;KIF13B;FAM21C;DGCR6L;GNPNAT1;TRIM6-TRIM34;FAM21A;SEC61B;TMED4;RSPRY1;PSENEN;TMED9;PRMT7;STRADB;STRBP;TOP3A;ZDHHC12;USMG5;AMPD2;TYK2;CBFA2T2;IL17RA;UGDH;SCNM1;PACS2;NFX1;RPUSD1;PACS1;KPTN;FYTTD1;PRIM2;NOL8;C10ORF88;TUBD1;UQCR11;UQCR10;TRAK2;PSMC3IP;KIAA0754;PDPR;CUX1;KIAA1841;CTNNA1;SHOC2;RANBP2;MTX1;SNORD32A;C1GALT1;C10ORF76;SORBS1;C17ORF62;NBR2;KBTBD4;RSL1D1;PDP2;SPCS1;SERHL2;PRPF31;MPHOSPH6;TOMM6;NDUFA13;STEAP3;ABHD11-AS1;GOLT1B;SPPL2B;DSCC1;HDLBP;ARID4A;CWC25;TMEM140;MANEA;CCDC28A;TOMM22;TATDN3;SYDE2;TATDN1;TMEM147;RBMX2;NARS2;CHCHD7;TRAPPC11;HADH;TMEM14A;TRAPPC2L;KDM2B;ALG14;NPY1R;NOSIP;OCRL;TSC1;KCTD2;DEXI;DPM1;PRPF4;KCTD9;MAU2;PREPL;FANCD2;ILVBL;TMEM138;RPL7L1;TIMELESS;SPNS1;SCG3;FAM161B;LOC100134368;RAI14;MRPL45P2;ISYNA1;USP53;BTF3L4;DNAJC27;CAMSAP1;DNAJC28;ARHGAP12;FAM83G;DPP7;ZMAT3;TMEM127;DPP9;TASP1;DMAP1;GAS2L1;MPST;DNAJC19;KLHDC3;CPSF4;KLHDC4;STIL;HELQ;RHBDD2;SMURF1;CPSF3;CPSF2;ASPSCR1;SREK1IP1;CWC15;COQ9;DNAJC17;ESR2;COQ5;COQ4;ARHGAP33;NFKBIA;DAP;COQ2;KIF18A;AMACR;CHMP2B;TBCE;MAN2B1;ZSCAN2;LRP11;GPSM2;SCYL3;PYCRL;NVL;DBI;RABEPK;ATP5G1;SLC2A8;DHTKD1;POLB;HEBP2;ZC3H7A;PPP2R5E;MFSD3;C9ORF16;TMEM109;TOPBP1;POLK;SCYL2;SCYL1;POLG;KDM6B;TSFM;C14ORF119;IQCE;CKAP2;PPP2R5D;LSR;AXIN2;TRNAU1AP;ATP5F1;SENP2;SENP3;IQCG;TGFBR1;SUPV3L1;FCHSD1;TGFBR3;DDX19A;TMEM2;THRAP3;PEAK1;RFT1;PFDN1;HAGH;MNS1;ITGB1BP2;CHMP6;ITGB3BP;C2ORF68;GMPR2;MOSPD1;WIZ;MTIF2;DBF4B;IWS1;NXF1;MAPK7;JPX;CHSY1;PPP2R3C;FAM63B;PDSS2;FAM63A;BPNT1;S1PR2;SNORA10;ABCF2;CAMK2G;MAPK3;RWDD3;PTCD2;CMTM4;QPCTL;ZNF182;ZFC3H1;ZNF180;ARID3A;ARID3B;GDAP2;SCARNA9L;NEURL4;MEIS1;RPS6KB1;BAX;TBKBP1;SSBP1
H3K27ac T-cell acute lymphoblastic leukemia hg19	1519/2000	3.43566e-48	6.1543e-47	0	0	2.12982	232.767	USP6NL;C5ORF22;POP5;SLC4A1AP;CHIC1;PGAP1;ZNF625-ZNF20;OSGEPL1;ZFYVE9;POP4;ARAF;SLA2;ZFYVE1;TMEM91;ALKBH3;SCAMP4;RABGEF1;ZFYVE26;KRTCAP2;ALKBH4;KIAA1586;FGFR1OP2;AKT1;PRKACB;XYLB;ZNF18;SAP30BP;GABARAPL1;ZNF284;TYW5;ZNF283;C5ORF15;NGDN;STARD9;ZNF10;HDGFRP2;RFX1;SCAMP1;HDHD2;PHKA2;TMEM80;ZNF16;SCAMP2;EML3;RUFY1;SLC5A6;EML5;SEPT7P2;RFX7;ETHE1;SNORA27;PSME3;TMEM79;TMEM126A;RABL3;TMEM126B;ATF6;CLOCK;CGGBP1;EXD2;PIF1;ZNF274;LOC148413;ZNF273;MEAF6;SAR1B;MIR3909;MYNN;COPS7B;ZNF23;TAPBPL;IQGAP2;MRPL10;CIAO1;CYB5R1;RHOT1;AFMID;VTI1A;LTA4H;ATRIP;C5ORF42;ZNF266;B3GALNT2;CTC1;ABCA2;ZNF263;CCZ1B;ZNF260;PBX3;EIF2AK2;C12ORF73;BBIP1;SNF8;BTBD10;SNUPN;MRPL21;MLLT11;TBL3;PPFIBP1;QARS;EIF6;FASN;TDP1;ZFAT;C19ORF47;NMT1;NAPEPLD;STRN;C19ORF44;HNRNPA1L2;TMEM9B;PIGS;LRRC34;STAG3L4;ZNF490;DDX12P;HEXA;PIGP;ZNF43;MRPL39;TMEM53;EFCAB7;LITAF;PQBP1;PIGX;IKBKB;TUBA1C;NIPBL;SMPD4;SMPD1;ZNF41;FLVCR1;C19ORF12;RPL23AP82;DUSP5;ZNF484;DFFB;LRRC46;GSTO2;DUSP1;ROM1;SIRT5;LRRC40;SLC39A13;MRPL47;JOSD1;ZNF57;MRPL45;MRPL46;TTC28-AS1;SIRT2;DIEXF;MED28;MESDC1;PIGC;PSMA5;MED22;C20ORF96;PLSCR3;C12ORF49;CINP;C19ORF25;ADSSL1;PIGK;SNORA69;C5ORF51;PIGF;VAMP2;SLC29A3;ECHS1;ZNF470;STAU2;IDUA;URM1;PELI3;HTT;SNX32;NOC4L;PROCA1;SNX30;ZNF69;MIR766;MRPL55;PSMB6;TMEM65;LOC220729;C11ORF49;PMS2;STX4;ZNF468;ZNF226;HARS;STX2;ZNF225;EXTL3;YKT6;ZNF223;SRSF11;ZNF222;ZNF221;CASP8AP2;ZNF460;ANKIB1;USP9X;USP9Y;P2RY14;STAT2;STAT3;SAMD4A;ZNF77;KIAA1161;ZNF79;TARBP2;DCBLD2;TMCO1;SPSB3;FAM200A;LYRM2;ZNF70;MYBBP1A;CCDC9;CENPJ;CCDC6;NCAPD2;GOPC;CIAPIN1;CENPQ;ZNF213;SPSB4;ZNF451;SLC27A1;CCNT2;TMEM167A;CASC4;FBXO25;MPV17L2;PLOD3;PLOD1;YY1;EIF4ENIF1;MTRF1;UROD;SCMH1;NEK1;MAP3K8;ZNF446;MAP3K9;SLC16A2;MAP3K7;SLC25A44;SLC16A3;ZNF442;ZNF684;C11ORF68;SLC16A5;ZNF440;PIAS3;ZNF680;EIF1AY;ANAPC7;IST1;C11ORF80;STX8;VPS33A;FBXW9;STX7;FBXO11;FTSJ1;STON1-GTF2A1L;SMO;ZNF677;IL6ST;ANAPC1;FTL;ANAPC2;ZNF672;BLM;RNASEH2A;LRRC57;ARL6;IREB2;ARL1;CREBL2;UAP1;NTPCR;SPATA5;BCL2L13;NPAT;PORCN;NDOR1;STK36;ZNF429;MED31;PMVK;ZNF426;SLC38A6;BRIX1;SMYD4;ZNF667;SLC38A9;HACL1;ZKSCAN4;IP6K1;ZNF420;SOCS5;NEK9;TMEM120B;MYPOP;NEK4;GOT1;TNFRSF10B;KIAA0430;FBXO30;DRAP1;LRCH1;SP2;GGCX;UQCRQ;ZNF419;UST;ZNF416;ZNF658;MDM2;TUBGCP6;PIN4;TUBGCP4;LRCH3;ZNF653;NOP10;UFD1L;ITGB1;NUMA1;COX4I1;ONECUT1;FHL1;LOC645513;ECE1;MRPL2;MRPL1;C21ORF91;MRPL9;CEP290;YAF2;BCAS2;DIS3L2;NCK1;ACTR2;CERS5;CERS6;COMMD10;ATRX;VPS37C;VPS13B;AHSA1;TFIP11;ARL4D;SLC25A15;HAX1;PIK3CA;SYF2;ZNF639;SLC25A19;MGC16275;SEC22A;TNFRSF21;BIRC2;SEC22C;GTF3C1;GTF3C2;RUSC1-AS1;SEC23A;PRCC;PPM1H;HSD17B10;MALT1;ZBTB40;MTHFSD;CECR3;GANAB;TP53INP2;KRIT1;E2F1;ZNF625;CDC37L1;ZNF623;ZNF622;CNNM2;E2F6;ZNF620;CNNM3;SH2B1;POLR2J3;POLR2J4;CIZ1;SLC12A5;FEM1A;GPKOW;MMAB;NDUFA4;MBOAT7;NDUFA3;NICN1;NAGA;MBOAT2;LYSMD1;CTNS;BAIAP2;TMPPE;MCM3AP;NECAP1;ZNF615;TRIM35;ZNF614;EIF3H;ZNF613;EIF3F;PABPC1L;ZNF611;TRIM32;SLC25A33;SMAP1;SPG21;AHCYL2;SMARCB1;CCT6P1;TXNDC12;CCDC102A;NUBP1;PEX26;IKZF5;CYB5D1;CDC23;SNRPD2;CDC26;DHX57;ATP6V1E1;SLC12A9;ARSA;GIN1;ALG6;ECH1;ALG2;ALG1;BCS1L;TMEM170B;THAP2;LOC646762;BTD;THAP5;KCTD10;KCTD13;ULK3;CD2BP2;FLYWCH2;FAM76A;KCTD18;CCDC82;ATP5S;TMEM87A;TMEM87B;FBF1;CWF19L2;BRCC3;ZBTB5;TTBK2;MBTD1;SYNGR1;COMMD9;RACGAP1;PCBP1;ATP5D;MIER1;ERI3;SURF6;ZNF700;RAB11FIP2;ZBED6;N4BP2;RIMKLB;RBM10;BBS2;BBS1;XRCC6;XRCC4;PPP1R21;RASSF7;NBEAL1;XRCC1;ERAL1;HARS2;BMS1P4;ID2;CWF19L1;ID1;PAF1;PEMT;NOL11;LOC100505666;TP73;FBXL6;SUGP1;CCNJL;AARS;SUV39H2;MRPS15;DHRS11;MRPS14;PAK1IP1;MRPS11;FAM57A;MRPS12;TECR;CETN3;CCDC124;BRCA1;SLC7A11;TFB1M;PEPD;ZNF321P;LARP1B;AKAP10;HYAL3;CHAMP1;BBS9;EPG5;QSOX1;KIF1B;SDF2;NANS;BBS4;VKORC1;ANKDD1A;PCYT1A;MRPS24;TNFRSF12A;CCDC115;MRPS23;COMMD2;MRPS21;KIF24;TFB2M;MRPS7;ZFY;ZFX;CTTNBP2NL;RNF144A;GAN;CANX;FAM32A;TAX1BP3;ZNF780B;CRELD1;CD63;MRPS36;SSNA1;IGHMBP2;PRICKLE3;NEDD9;DERL2;RELA;PCNP;EXOSC5;ARVCF;TCEB3;GPC4;CD55;CCT5;ZNF585A;TEFM;PEX16;MAP3K3;MON2;SPRYD3;YIPF1;YIPF2;YIPF3;YIPF4;C7ORF26;CRIPT;RPA1;MIB2;KLHL2;ORMDL1;PEX10;PEX13;MYO9A;APTX;YIF1B;TMUB2;PDCL3;TTC8;DPY19L1;MIS18A;DPY19L3;GPAM;DPY19L4;CCNG1;YIPF6;CCNYL1;FAM171B;RTN4IP1;C22ORF15;GRINA;ZFP28;MAD2L1;DPAGT1;NARF;ZFAND4;CRTC1;UBXN2A;TACO1;FHOD1;GEMIN2;BCCIP;PEBP1;COX6A1;TXN2;ACTG1;RGS2;ZNF81;AMMECR1L;FAM174A;WWC3;FAM3C;GEN1;SLC30A7;SLC30A6;MMGT1;ATG9A;UBE4A;SLC30A1;SDHD;WBP11;SUPT7L;ERN1;SHPK;LOC391322;PPIH;WDFY2;TBC1D23;PPIB;VCL;LOC441242;DDX6;TSG101;RBM8A;NDUFB11;UBA6;RPF2;SUPT6H;TMEM241;PLD3;ODF2L;EBP;SHARPIN;KIF3B;DEAF1;RAB4B-EGLN2;NPHP4;NDUFV3;C16ORF58;CCDC141;PIBF1;C16ORF52;ISOC2;CCDC134;PRNP;PDHA1;ZFHX2;NUP155;CCDC137;RPP40;PCIF1;PHF11;ECD;CHCHD10;KLHL22;TIMM44;SUPT5H;ANKHD1;TMEM231;NAT6;SNORD27;FAM175A;STT3A;NAT9;MXD1;CCDC130;DNAL4;SLC35E2B;GALK2;MXD4;RBM27;TTC26;DYRK3;RBM25;DDX49;HP1BP3;DDX42;DPY30;TRIAP1;SOBP;USE1;TTC27;CABIN1;RND1;C7ORF73;IFT52;SFR1;RASGEF1B;GATAD1;TIMM17A;LRRFIP2;IFT57;RBM34;DDX59;GUSBP2;NUP133;DDX58;DCAKD;RBM18;ATP6AP2;MKL1;BCKDHB;RBM19;ABHD14B;DDX51;PEX1;QRSL1;DDX50;MUT;TTI2;ACTA2;EEF1G;PEX7;RER1;ALS2;NDUFS7;ACOX1;PEX3;SNORD46;NDUFS5;PEX6;NDUFS3;EAPP;RBM23;BLVRA;AGPAT5;DCTN5;RALB;RRN3;MVK;PPOX;AGPAT4;CRYZ;CAND2;PDLIM2;DNPEP;TNKS2;TMEM205;TDG;TAF1A;PDLIM7;TTC14;TIMM8B;ARFGEF2;CDK11A;URGCP;TAF15;TAF13;SWT1;LRWD1;CDK11B;USF1;SDHAP3;SPATA2L;RSPH3;MAPK10;CLCN7;GALE;ERCC1;ASB8;ERCC8;R3HDM4;RBM42;ACIN1;TAF6;NAA15;R3HDM1;TAF4;GLA;CLUAP1;ZNF177;ANKLE2;ZNF174;MAML1;WIPF2;THYN1;GPATCH4;SMC6;ELK1;RPL9;DCAF6;GLE1;CNST;WDR92;CLP1;WDR90;WDR91;FDXR;RTTN;NUP214;MED1;ACOT8;MECR;LOC389765;GLCE;ANKHD1-EIF4EBP3;WDR75;CD3EAP;ARMC7;WDR73;GTPBP2;WDR78;FAM86EP;GTPBP1;WDR76;GTPBP4;MED6;ARMC2;RNF123;ZSCAN20;ARMC5;DAAM1;TEP1;SARNP;ZSCAN21;ZSCAN23;TARS2;PRR12;VPS25;VPS28;RNF121;ZNF155;CDC42SE1;NAA60;ZNF391;WDR61;RNPC3;SKA3;GNS;PRDM10;ADH5;RRP7A;RIC8A;FAM160B2;WDR70;POM121C;LOC100506083;CEP72;KIAA0319L;SLC19A1;VPS16;ST3GAL3;SLC19A2;ZNF142;PHC1;ZNF382;STARD10;LOC155060;TRIP4;CGN;INO80;CDC6;MCAT;WDR55;LOC728024;ZNF559-ZNF177;LOC100128398;CYLD;FAM160A2;MEX3A;ARL2BP;GIPC1;TRIP6;WDR5B;RAD17;GTF2IRD1;HBP1;CPEB2;ZNF135;CEP89;ZNF134;DENND1C;CEP57;SETD4;ZNF133;PHF2;MOCS2;WDR48;CLTC;VSIG10;SMG5;CYB561D2;UBL5;DSTYK;FAM102B;IMPA1;TCTN2;RFK;TCTN1;TK1;UBL7;ZIK1;ZC3H10;ELMOD3;TIMM22;TIMM21;NUDT16L1;COQ10B;FAM126A;COPZ1;ITPKB;TAF6L;AFTPH;C16ORF62;RNF169;HEATR5A;KIFC2;MTF1;TCP1;CEP63;EXOC5;GAS8;PCYOX1;WDR27;ZNF594;SF3B2;ZNF350;GPS1;TMEM160;BCLAF1;ERMP1;PPP1R7;UBN2;CHN1;SLC17A5;ANKRD54;ZNF347;ZNF589;RPS2;TAF9B;ZNF346;RPL18;RNF130;ZNF586;PCGF6;NR1H2;GSS;NDE1;AGL;WDR19;GATC;SYVN1;ELP2;ELP3;ELP4;TUBB4B;SYNJ2BP;FAM104B;FAM104A;GTF2H5;ADAT3;ADAT2;HINFP;FIG4;ERP44;XAB2;PHF5A;OSTM1;RNF149;TRMT5;LPCAT3;GATS;TMEM39A;CEP41;ZNF577;CEP44;ZNF333;ZNF573;ZNF571;RNF19B;PARK7;BZW2;LCLAT1;CDC14A;IPO4;EDC3;PPP1CB;ABHD13;MACROD1;PLXNC1;ZNF324;HMGN2;ZNF566;SLC39A1;ZNF565;ZNF564;GTF2I;PHLDA3;LINC00493;RAB2B;USP8;TLE3;C8ORF59;VRK2;VRK3;FAM91A1;GTF2F1;ILF2;GTF2F2;DISP1;TRAIP;ARMCX3;MYLK-AS1;ZNF318;ZNF317;SNRPG;SNRNP27;STAMBP;TTPAL;IPPK;CEP104;ZNF791;SLC26A2;FAM149B1;METTL2A;UBR4;C1ORF56;SLC38A10;ITPR3;HSPBP1;GTF2E1;KLC4;STIP1;HMBOX1;ORC6;UBR7;TPR;ORC2;DVL1;ZNF547;RNF170;ZNF304;ZNF546;ZNF785;SLC15A4;ZNF784;MAP2K5;AP1M1;ZNF782;ESRRA;MOAP1;OSBPL7;ANKRD26;RAB4B;ANKRD27;ATP8B2;FAM103A1;FANCA;TRAPPC8;MARCH8;FANCB;BTBD6;C6ORF120;CHERP;LRFN3;REEP5;REEP2;TADA3;RNF181;ZNF777;LZTR1;ZNF774;EIF4G3;PLEKHM3;C8ORF33;MAP3K11;ZNF773;OSCP1;CALCOCO1;WDR3;WDR4;PTPN23;NAGPA;MTO1;SART1;RPL7A;LOC100499484;DUSP10;OPA1;ZNF529;METTL10;OPA3;ZNF527;IDH3B;PDDC1;MIR1276;SERAC1;HIF1AN;ZNF764;TNPO1;ZNF763;KIAA1429;ADAMTS6;METTL17;DIS3;TRPC1;LANCL1;HAUS6;BPGM;TSN;HAUS2;C15ORF57;DAD1;ZNF517;POLR1C;TRAF5;EFHC1;ZNF514;CCDC43;DNAJC8;ZNF512;EIF4E2;DAGLB;NFAT5;WBP2;VPS4B;VPS4A;PDHB;BPHL;MRM1;FBXL20;DNAJB2;C3ORF38;AP3M1;NFS1;HECTD1;HAUS8;HAUS7;DNAJB4;VPS53;POLR2C;ZNF747;VPS54;DNAJB9;ASCC2;POLR2I;LINC00476;POLR2J;POLR2K;SEC11C;POLR2L;FKTN;LOC728613;SLC35A2;SMARCE1;RNF20;SPAG7;PPIL2;RNF24;SPAG5;RNF25;NCKAP5L;RNF26;FBXL18;RNF138P1;RPL35A;MTOR;FBXL12;PNRC2;BCKDK;DNAJA1;RAD52;SNRNP40;IMPDH1;DNAJA3;POLR3F;CEBPZ;PPIL3;POLR3K;PFKM;TRMT61B;ISCA2;SYNJ2BP-COX16;SPARC;PARS2;SLC35B1;FCF1;IFIT5;IFIT1;PWP1;CISD3;PDCD2L;RPS6KA4;FLAD1;ZNF606;ZNF846;MAGOH;ZNF845;KAT7;RPS12;CDON;ABT1;PDHX;JMJD4;COG8;SNORD58C;METTL1;COG3;AP1B1;RECQL;PTOV1;MRPS18C;NIF3L1;POR;NEIL2;ZNF837;CEP57L1;ZW10;GRWD1;AKAP9;LACE1;TFAM;FAM64A;ZNF830;AURKAIP1;LLGL1;RWDD2A;CSTF2;TMTC3;TWF1;RPAP1;MYL12A;RPAP3;MYL12B;NLN;SCFD1;SGPL1;ZNHIT1;INPP5F;PDCD10;ZNHIT3;ASUN;SCAP;TP53BP1;VASP;TRAP1;ZRSR2;RABGAP1L;STK11IP;TMEM50A;TRERF1;ACADSB;UBAC1;DERA;RPS28;GOLGB1;ZNF813;ADCK5;MPHOSPH10;ATM;TRMT11;TECPR2;CUTC;TOP2B;DET1;DAZAP2;AHCTF1;C17ORF75;HIP1;C2CD3;FASTKD2;FAF1;SIPA1L3;PPCDC;COIL;GYS1;YAE1D1;SERP1;CHMP1A;TNFAIP8L1;KIF13B;FAM21C;DGCR6L;TMED1;FAM21A;TMED4;PRMT2;STRADA;STRBP;MIR25;AP3B1;TYK2;TUBG2;TUBG1;ITFG1;GLTSCR2;UCHL5;GLTSCR1;SCNM1;PACS2;TLR9;HNRNPH2;C9ORF3;DNASE1L1;CSTB;DTYMK;TOMM40;AMIGO3;C10ORF88;UQCR10;NOL6;ARNTL;TRAK2;PSMC3IP;KIAA0513;AMN1;RBM15B;KIAA1841;SHOC2;APBB1;TBL1X;APBB3;LCMT1;RANBP2;C10ORF76;TUBE1;MPP5;PDP1;KBTBD4;SPCS1;KBTBD2;B9D1;ZNF354A;FRA10AC1;RAB9B;ABHD11-AS1;KIAA1191;NDUFA11;GOLT1B;ZWILCH;PMS2P4;LOC93622;ARID4A;CIB1;TMEM141;CCDC28A;TOMM22;HELB;ARHGAP42;TMEM147;RBMX2;FAM162A;CHCHD6;CHCHD7;TRAPPC11;TMEM14A;TMEM14B;NOSIP;LIG4;ALG11;ATP1B1;KCTD5;TUFM;DPM1;PACRGL;PREPL;TMEM138;KIAA2026;RPL7L1;FAM185A;CMPK1;SPNS1;ELMO2;RELL1;FAM161B;XPR1;MRPL45P2;COPB2;CHRNA5;PXN;DNAJC24;COX7A2;DTX3;ADIPOR1;ADIPOR2;DNAJC27;CAMSAP1;DNAJC28;EFNB1;FAM188A;DPP9;TMEM128;TCTEX1D2;ZC3H18;STAP2;DMAP1;ATP6V1D;DNAJC19;CPSF4;CPSF7;STIL;SMURF1;HSPA4;COQ9;ESR2;COQ5;DNAJC18;COQ4;EIF2S3;AMACR;CHMP2B;ZCCHC4;NFKBIB;AVEN;C2ORF42;SCYL3;DOCK4;NVL;DOCK7;USP34;FAM86C1;C2ORF49;C2ORF48;CHTF18;RABEPK;SLC2A6;IRF2BPL;MIR93;DHTKD1;SNAPC5;GMPPB;FLCN;DTWD1;SENP7;TMEM104;MFSD3;NFKBIZ;C9ORF16;SCYL2;POLH;MAPK1IP1L;USP46;JAGN1;C14ORF119;IQCE;PPP2R5D;PPP2R5C;OXSR1;URB1;SAFB;SENP2;SEPT2;SENP1;ARHGAP10;DDX19A;IQCK;RABEP2;THRAP3;TRAPPC6B;PEAK1;PFDN5;ITGB3BP;CAMK2D;C14ORF79;POLDIP2;TM2D2;C2ORF68;POMP;FAM86DP;MTIF2;DBF4B;RMND5B;FAM168B;AFG3L1P;JPX;ERBB3;PPP2R3C;ERBB2;ZNF286B;PDSS2;BPNT1;SNORA13;LRIG2;ABCF2;ZNF286A;ZNF189;POLQ;PTCD1;RWDD3;RWDD4;SGTB;QPCTL;LIMK2;PRAF2;ZNF182;PCDHGC3;CYHR1;ZFC3H1;USP28;GDAP1;GDAP2;RPS6KB1;SPRY2;KIAA0907;TBKBP1;SCLY;SSBP1
H3K36me3 GM12878 hg19	1878/2531	3.63885e-48	6.2467e-47	0	0	1.95901	213.987	ATF1;ATF2;POP5;JRK;SNORD121B;POP7;POP4;ATP5C1;NDST2;COMTD1;ENDOV;RAVER1;FAM110B;ZC3H12A;MIR30E;ATG3;SAP30BP;ENDOG;SECISBP2;RC3H1;FRS2;MIR3918;LOC100129148;MIR324;LARS2;SCO2;DDIT4;ORAI2;THAP7-AS1;ORAI1;ATF7;ATF5;ATF6;CLOCK;ATF4;SLBP;CDCA4;NPRL2;CDCA5;MEPCE;MIR3909;LOC100630923;BAZ2A;MIR328;C12ORF65;RHOT2;ADAMTS13;MIR331;AFMID;PIP5K1A;ATG7;ATG5;HEXIM2;MIR33A;LARP7;ZNF34;EIF2AK4;LARP4;RPL17-C18ORF32;DHFR;FAM111B;FAM111A;LAS1L;QARS;SFXN4;SFXN1;HYOU1;SFXN2;ZNF48;MIR744;DDA1;ATIC;SMPD4;CHAF1A;MAMDC4;SPHK2;BAZ1A;BAZ1B;MIR1304;MIR1306;MMP14;MIR761;MED24;SDHAF2;MED20;C19ORF24;POT1;ZSWIM1;TP53I13;ATL3;GSTP1;ATL1;NIP7;ATP5A1;ATL2;MIR30C1;CENPA;HSPE1-MOB4;FAM117A;MIR4802;MIR4800;STX5;STX4;SAMD1;CENPT;GNAS-AS1;EGLN2;MBD1;C20ORF196;ARCN1;MIR3944;ST7-AS2;RABIF;ABCB10;SNX16;MIR3940;APEX1;TAOK2;CENPN;MITD1;CENPQ;FRYL;GZF1;TMEM167B;TMEM167A;GMNN;ATN1;FNTA;NEK1;NUDT17;CIR1;NEK2;ZNF446;NEK3;NUDT15;TYRO3P;NUDT13;PIAS4;BNIP3L;PIAS3;FAM118A;CNPY2;PIAS2;FAM118B;PIAS1;TPST2;ACLY;MSH4;PTPRCAP;SRSF5;MIR1343;IL6ST;SRSF6;ARL8A;FTL;FTO;INO80E;FTX;NRF1;CORO1B;EIF1AD;AMDHD2;EIF4EBP3;NAE1;SAC3D1;NEK8;NEK9;SDF2L1;NEK4;FUS;NEK6;TMEM120A;HPS1;HPS6;FUZ;HPS5;MIR1322;ARPC3;DMXL1;TSNAX-DISC1;ACO2;CLPTM1L;NIT1;LEAP2;PPWD1;AP4M1;ARL5B;ACP2;ITGB7;TRIM65;ACP1;UNC45A;DHPS;ATRX;TFIP11;C10ORF12;MIR7-1;ACTR8;RABGGTB;NEMF;MGC16275;DCTPP1;FXN;TRIM56;MGRN1;SRSF1;LENG9;TSPAN33;ACRC;TSPAN31;U2AF2;LOC100288123;NNAT;ZNF865;FYN;E2F4;HNRNPA1;NOP56;FEM1A;CABLES1;MSMP;REC8;CABLES2;TSPAN14;OCIAD1;STUB1;FSBP;OCIAD2;LOC728743;CERK;PPAN;ACTB;CDC20;PPAT;PIEZO1;CCDC97;ATXN7L3;ALG8;ALG5;CIRBP;TRAF3IP2-AS1;CSNK1D;TMEM170A;PPA2;SNHG12;PPA1;NINJ1;TRIM13;RIN1;CES2;DHX8;DHX9;CDKN2AIP;LOC100129931;ZBTB3;NEU3;SYNGR2;MIR4326;PPCS;MIR4324;APOE;APOBEC3D;BBS1;RTEL1-TNFRSF6B;XBP1;TGDS;WDYHV1;IFFO1;BMS1P4;LPAR6;NDUFAF4;RANBP10;NDUFAF3;MIR4797;CALR;MIR1282;FBXL6;MON1B;LDHAL6B;ECM1;MRPS16;MRPS11;MRPS12;LOC100129518;TFB1M;NUDCD3;ACTR1A;NUDCD2;NUDCD1;MIS18BP1;SDF2;LOC100506548;COX8A;ATPAF2;MRPS26;PBRM1;FCER1G;MRPS24;NBPF10;TFB2M;CTTNBP2NL;APRT;SLTM;GAN;UFC1;DEPDC1;FAM32A;ARHGEF1;TLCD1;FAM193A;ARHGEF2;DEPDC5;EEF1E1;SLU7;SNORA16A;TAGLN;SNORA16B;SSNA1;FAM35A;MIR302B;SLX4;ORMDL2;MGAT5;ORMDL3;MGAT2;MAP3K2;PEX16;PEX19;SPRYD4;GCA;VEGFB;KLHL2;ORMDL1;KLHL3;MYO9B;KLHL9;TFAP4;KLHL5;SGSM3;KLHL8;PNPLA4;CRTC2;MIR26B;SNORD1A;SNORD1B;SRP14;NR3C1;BREA2;ACTG1;EEF1B2;SNORD19;AMMECR1L;SNORD12;SNORD10;GEN1;DTX2P1-UPK3BP1-PMS2P11;SNORA59B;RPL36A-HNRNPH2;TMOD4;ACOT13;GEM;EEF1A1;BRMS1;PPIF;PPIE;PPIH;PPIG;PPIB;PPIA;PPID;SIDT2;UBIAD1;HIGD1A;HIGD1B;KCNV2;SHARPIN;SNORD37;GRK6;SNORD33;SNORD34;SNORD31;MIR3074;MORC2;PIBF1;SNORD30;QSER1;YARS;DENND4B;UBE2C;CHCHD10;GGH;GGN;UEVLD;SNORD28;SNORD29;SNORD26;SNORD27;SNORD24;SNORD22;SNORD23;UBA2;SNORD20;SNORD21;MIR3064;ZSCAN12P1;HP1BP3;NGLY1;ADAR;USE1;ADAL;UFL1;TMEM223;LASP1;IDI2-AS1;MIR103A2;MIR103A1;SNORD53;SNORD54;SNORD51;GET4;MIR23B;TTC33;TTC31;SNORD4B;SNORD4A;EPN1;SNORD46;SNORD47;SNORD44;MIR103B2;MIR103B1;ACOX3;SNORD41;SHANK2;OTUB1;AGPAT5;SNORD80;SNORD81;SLC3A2;PPOX;RNF4;PSMB10;ADD1;C21ORF91-OT1;CRYZ;C19ORF71;CYTH2;PABPN1;SNORD79;POLD2;SNORD77;TMEM208;SNORD78;SNORD75;SNORD76;RPP14;MTA2;FBRS;SNORD74;SNORD72;HSD3B7;SNORD70;RRM1;URGCP;SSRP1;YY1AP1;USF2;USF1;SDHAP3;SMUG1;UFM1;TNIP1;TNIP2;SNORD68;SNORD69;SNORD66;SNORD65;SNORD63;GLA;CNTF;ANKLE1;DQX1;WDR83;SMC5;ADARB1;SMC6;SLC4A2;SMC3;PHB2;SMC4;SMC2;FAM122B;MIR671;ZMIZ2;KIAA1468;CIRBP-AS1;SNORD99;SNORD97;VPS35;SNORD95;VPS39;VPS18;SNORD90;DNAAF2;SCRIB;DEPDC1B;ARMC5;PRKD3;TARS2;SNORD87;PPIEL;VPS28;SNORD82;ZSCAN29;ZNF395;ZNF394;PRKRIP1;XPA;XPC;BCL10;GNS;ANAPC10;WDR66;LDHA;GJC2;MCMBP;NRBF2;FLJ23867;PLK4;ZNF383;SETD1B;SETD1A;LOC155060;SNORD116-13;NR1D2;SNORD116-12;WDR54;MIR215;LOC728024;MIR221;ADI1;PPT1;MMS19;GPI;BTG2;BTG1;YJEFN3;ARPC1B;PHF23;SETD6;SMG9;ABCC10;SMG7;MIR3607;SMG8;SMG5;FARS2;SMG6;MIR3609;MIR3614;MCEE;AIFM1;AIFM2;COL10A1;TK1;JARID2;DENND2D;MIR4659A;SHPRH;MIR4659B;WDR37;ELMOD3;NUTF2;MIR637;FAM126B;MIR636;FAM126A;COPZ1;GNL3;GCHFR;KAT2A;MIR641;MIR3605;AEBP2;ANGPTL7;PLIN2;GAS5;GRAMD1B;GRAMD1A;CLDND1;ADCY3;MIR647;ADCY7;MIR645;ARFRP1;RRP36;PCGF1;TAF9B;FARP2;CSNK1A1;IL10RB;NR1H2;GATC;NR1H3;TUBB4B;WDR13;SCAF4;FDX1L;PHF5A;N6AMT1;FAM49B;RAB3A;ANKRD13D;TMEM179B;RAB3D;PARK7;AUP1;RPL10A;IPO7;MIR3658;HMGN4;IPO8;IPO9;CFL2;PAPOLG;CFL1;PAPOLA;SLC26A11;HMGN2;PLEKHJ1;RARS2;LINC00493;CSNK1G3;SUPT16H;IPMK;DYRK1B;VRK1;VRK2;MIRLET7G;VRK3;MIRLET7D;ILF2;NRBP1;PYGO2;LTB4R2;DMWD;STAMBP;TCTA;ADNP;TSSK4;CSNK1G2;CSNK1G1;IPPK;CEP104;RAB5C;SNORD19B;MIR610;ORC6;TTC21B;ORC3;DVL2;PLXNA1;ZNF302;TRAPPC2;CCDC17;OSBPL7;TRAPPC5;MIR3618;MIR621;COPS4;COPS3;UBOX5;COPS6;SLC7A6OS;COPS5;COPS2;ZNF777;MIR3620;CNIH2;COPS8;C8ORF33;LAT;MCM9;MIR320E;PIK3C2A;UFSP1;SCRN3;ZNF766;SLC13A3;ADSL;HMGCS1;HAUS1;MIR101-2;MCM3;MIR3685;MCM2;HDAC5;SNORD15B;HDAC2;NUFIP1;DGCR11;TSSC4;HDAC3;MIR451B;HDAC1;TULP4;MIR451A;NLRC3;NLRC4;HDAC8;HDAC6;SNORD15A;LMF2;NFS1;HAUS8;HECTD3;POLR2G;POLR2H;ADSS;TPRKB;GFER;BCKDK;MIR4517;MFAP1;VAPA;VAPB;MFAP3;LOC401320;SLC35B2;ISCA2;IFITM1;TMEM183A;WDSUB1;FAM89B;IFIT5;MKI67;HS6ST1;NIPAL4;RPS15;NFU1;KIAA0930;PNN;RPS14;KAT5;RPL18A;MIR3138;RPL36AL;NIPAL1;FTH1;NIPAL3;MIR3136;MIR4467;RPS11;RPS10;ATP5SL;RPS13;NPPA-AS1;RPS12;PDHX;SNORD58A;SRRM5;SNORD58C;TINF2;SNORD105;CPT1C;CPT1B;CYCSP52;NIF3L1;KIAA0922;MIR3127;SNORD102;ZW10;MIR3122;MIR2278;GK3P;SNORD59B;SPTBN5;LHB;FUT11;SNORD119;SPHAR;SNORD59A;C2ORF27A;UGCG;ZNHIT2;SNORD110;MIR3115;DND1;ZRANB3;SNORD12B;TMEM184C;ZRANB1;ZRANB2;SNORD12C;SNORD127;PARVB;TRERF1;VASN;RPS26;RPS25;RPS28;SNORD124;ADCK2;ATP5J2-PTCD1;RPS29;SNORD126;ADCK5;MPHOSPH10;CD320;GFM1;UBXN1;GFM2;SIPA1L1;SEC61G;GSG2;MIR3177;SEC61B;UBXN4;TMED6;HRAS;RAB8A;MIR3176;PARP6;TMED9;PARP4;PARP1;PARP2;TYK2;LIME1;MTSS1;GLTSCR2;VAV2;PARP8;UGDH;CLDN15;NFX1;HNRNPH1;MIR3162;AVPI1;CSTB;AMIGO3;TYMS;TCEAL8;NT5C;MIR4489;METTL6;NFYA;NFYB;MIR26A2;GINS4;LHFPL2;KBTBD4;LRRN4CL;CAPZA1;CAPZA2;COPG2;C21ORF2;ITPRIP;ABHD11-AS1;NDUFA12;LOC93622;EME1;BACE1-AS;ARHGDIA;HCFC1R1;PUS3;RALBP1;SYCE1L;IL11RA;LMO7;TUG1;ATP5J2;FANCD2;HGS;CHMP4A;FAM161B;MIR3192;COPB2;ISYNA1;COPB1;ALOX12;PMF1;CAMSAP1;EMG1;FAM83E;ZMAT2;UBB;UBC;TCTEX1D4;CDH24;PMAIP1;FAM83D;HELQ;TRPV1;COQ6;LOC100506472;ABCA11P;MIR186;CHMP2A;BRWD1;SAE1;BRWD3;ZSCAN2;MIR3187;KLHDC9;BMPR1A;ASNSD1;DBI;C2ORF48;ATP5G3;ATP5G2;RABEPK;MIR1827;HK2;MIR589;RBM3;RBM4;MIR597;LRP5L;MFSD3;MIR590;H2AFX;IQCE;TRPT1;IQCC;LSR;ATP5F1;MIR941-3;IQCG;MIR941-1;FCHSD1;IQCK;FCHSD2;RABEP1;RABEP2;THRAP3;PFDN2;THOP1;NR2C2;NR2C1;NXF1;UGP2;ERICH1;SNORA18;FAM120C;FAM120B;FAM120A;SNORA15;SNORA12;C2ORF61;SNORA10;SNORA11;C2ORF74;QPCTL;SNORD96A;HN1;SLC4A7;MIR144;CAPN10;MIR141;RPS6KB2;MIR140;LPIN2;USP6NL;SNORA6;SNORA40;MAPKBP1;SNORA4;SNORA9;MIR545;MIR555;PSMD8;KRTCAP3;MIR553;MPRIP;PSMD2;SNORA37;FLJ45513;SNORA33;SNORA30;SNORA31;STARD7;TYW3;TOMM20L;SNORA2A;SNORA2B;HDHD3;TMEM81;SCAMP3;LRRC37B;EML3;EML4;EID3;NUP210L;SNORA29;SNORA27;SNORA28;PSME1;SNORA26;SNORA23;LETMD1;SNORA22;SNORA20;SNORA61;SNORA62;LOC148413;RETSAT;MEAF6;COPS7B;COPS7A;TAPBPL;MRPL12;GABARAP;SNORA5B;SNORA5C;MRPL20;HSD11B2;MIR570;SNORA58;SNORA56;SNORA54;ZNF268;SNORA55;SNORA52;SNORA53;SNORA51;ZNF264;SNORD9;SNORD7;PMM2;MRPL27;MRPL28;BBIP1;FAM136A;MRPL24;EIF1;CS;TDP2;SNORA49;SASS6;HIF1A-AS2;SNORA48;SNORD91A;SNORA46;SNORD91B;SNORA44;SNORD5;SNORA41;GPR18;SNORD2;FERMT3;LRSAM1;SNORA81;PIGN;STAG3L4;GPR21;RPLP1;RPLP0;LRRC4;MRPL36;MRPL33;MRPL41;LOC100130357;TRMT112;TUBA1B;PP7080;RPLP2;SH3BGRL3;SNORA79;IKBKG;SNORA75;SNORA72;OFD1;LYPLA2;DFFB;LYPLA1;SNORA70;NSUN5;CROCCP2;NSUN2;MRPL46;DIEXF;MESDC1;PIGC;MZT2B;MRPL52;MZT2A;MYOT;SNORA69;VAMP1;TUT1;SNORA67;SNORA68;PIGG;SNORA65;SNORA66;DLD;TMEM106A;SNORA63;SNORA64;ARF6;LRRC14;SRRT;TMEM70;RECQL4;PSMB6;BTAF1;PSMB5;GGA3;RPL13P5;MIR600HG;P2RY11;SLC16A1;MDH1;MDH2;HNRNPUL2-BSCL2;BYSL;SPSB2;PSMC3;LYRM4;TTLL3;PSMC4;C18ORF32;ZNF217;ZNF699;MUM1;MIR942;YY2;SCMH1;SLC25A40;PIM2;KPNA2;SLC25A44;SLC16A3;SLC16A4;AP2M1;SLC25A46;ANAPC7;ACAP3;ACAP2;SAP25;ANAPC4;ANAPC5;SNRNP200;ANAPC1;ANAPC2;RNASEH2C;MIR374C;MIR374B;TUBGCP2;MIR374A;UBFD1;NTPCR;ACAT2;ACAT1;BCL2L12;ATXN3;AURKAPS1;SBNO1;ATXN1;SOCS1;ATXN7;MLLT10P1;SOCS6;MDN1;SOCS4;LRRC69;SRD5A1;GFPT1;LOC641367;EEF2;NFKB1;LY75-CD302;NFKB2;CFLAR-AS1;PTPRA;TUBGCP5;MDM2;TUBGCP6;NPHP3-ACAD11;FGFR1OP;MDM4;TUBGCP3;TUBGCP4;MDM1;HSP90AB1;HUS1B;SUMO4;MRPL2;SUMO1;MIR4667;SUMO3;DSE;SUMO2;HMG20A;PVRIG;SIGMAR1;VPS37A;VEZF1;RAD23A;TMED10P1;GIGYF1;PPM1A;SLC25A15;PPM1B;SLC25A17;MIR4656;SLC25A19;MIR4658;SLC25A10;MIR4653;SLC25A12;BDP1;ST6GALNAC4;DTL;SLC25A11;SLC25A14;SLC25A13;PPP1R15A;GTF3C2;RUSC1-AS1;PPM1M;NDUFB2;KATNB1;PPM1K;MIR922;PPM1F;PPM1G;GANAB;SLC25A28;MIEN1;MIR2467;MIR4647;SH2B3;SLC25A22;CNNM3;SH2B2;SLC25A25;SH2B1;MIR19B1;NDUFA7;NDUFA6;MIR939;MIR937;LOC100287042;LYSMD1;LYSMD3;SLC25A38;SLC25A37;MIR4639;SLC25A30;SLC25A32;PTPN6;SLC25A34;SEC24C;SLC25A33;SLC25A36;EIF4A2;SNORD45B;PLEKHB2;TONSL;JMJD1C;TXNDC12;IFI35;THUMPD1;MIR106B;NUBP1;CCAR1;CYB5D1;ANP32A-IT1;NUBP2;SPATA25;SPATA21;SPATA24;CCNL2;ACAD11;ACAD10;ARSA;MIR194-1;PAQR7;IMP4;MIF;FNDC9;FNDC5;ZNF718;C7ORF43;ZNF713;CD2BP2;PPP1R35;WNK4;SUPT4H1;OSGEP;ATP5B;MIER3;MIER2;MIER1;DHX37;SURF6;TMEM86B;EAF1;ERAL1;CTRL;RPL27A;PAF1;ID3;INTS7;GPAA1;PTPRJ;AP2A1;HSCB;IER3IP1;MIR3130-2;AP2A2;LARP1B;MIR3130-1;RSRC1;ENC1;MLX;ACADM;UTP14A;ACADS;UTP14C;ACAD8;SNORD42A;ACAD9;AKR1A1;MRPS7;LNP1;CD63;DERL1;CAMKK2;EXOSC4;EXOSC8;ANKRD36BP1;CD59;LOC100506321;TEFM;TSNAX;YIPF1;YIPF2;YIPF3;PLEKHA2;YIPF4;YIPF5;C7ORF26;PLEKHA3;RSRC2;PPP1CA;PLEKHA8;RAD51L3-RFFL;LOC100130705;YIPF6;ESYT1;C22ORF15;CD68;MIR1909;PHRF1;PPME1;WWC3;BANF1;ACAA1;SLC30A9;ZGPAT;ATG9A;SLC30A1;DOK3;LOC391322;UBE2V1;VCP;CCDC142;SNORA36A;RBM8A;YTHDC2;MIR548K;NPR2;SUPT6H;TOR1AIP1;ACACA;MIRLET7A1;RAB4B-EGLN2;CYC1;NDUFV1;C16ORF54;SNORD88A;SNORD88C;SNORD88B;CCDC137;SSH3;ISG20;PAN2;PAN3;OSTC;LSM14B;LSM14A;TRIAP1;MEA1;DDX56;ARHGEF18;DDX54;DDX51;MUT;SGK223;IRF3;NDUFS3;ATG4B;BLVRA;IRF9;ATG4D;DDX28;HSP90AB4P;MVP;PARN;CSTF2T;SAMHD1;PARL;MIRLET7F1;ERLEC1;DNPEP;MIR497;MBTPS1;GALNT4;TAF10;MIR1914;BRMS1L;FAM131A;LNX1;TAF7;MIR5047;MBTPS2;LNX2;RPL30;ZNF175;RPL3;RPL32;MAML1;RPL31;RPL34;LOC284454;RPL8;BACH1;RPL6;RPL36;RPL35;RPL38;RPL37;RPL39;EARS2;TSPYL2;MED1;IAH1;MECR;TSPYL1;RPL21;RPL23;RPL22;MED8;MED9;MED4;PASK;MED6;TEP1;SARNP;RPL24;SNORA74A;RPL27;SNORA74B;RPL26;RPL29;RPL28;DUS3L;UBA52;PRR14;LOC100133315;SRCAP;NOLC1;SKA3;ABR;PRDX2;PRDX5;INE1;PRR22;NR2C2AP;RPL41;GSDMB;LOC284009;PRRC2C;UPF3A;PA2G4;GPN2;PRRC2B;C1ORF189;GLUD1;NPLOC4;UNC119;CPEB2;CPEB4;OGFR;TCF25;OGG1;TCF20;CYB561D1;TMEM186;CYB561D2;MIR4706;MIR4700;TMSB4X;ENSA;TNKS1BP1;AP3S1;CEMP1;EMD;ZC3H10;BRD1;SSR4;SSR2;TET2;TMEM177;ITPKB;SNORA70D;ITPKC;RNF167;AKR7A2P1;SNORA70G;TET3;ZNF117;JDP2;SF3B4;ZNF595;ZNF594;SCARNA14;ZNF593;SCARNA11;SCARNA12;RPL10;RPL12;RPL11;GPS2;TIMM10;SCARNA18;SCARNA15;RPL14;RPS3;RPL13;BRD9;RPL15;RPS2;RPL18;SNORA71A;RPL17;SNORA71B;SNORA71C;RPL19;SNORA71D;SCARNA22;SF3A2;TIMMDC1;ZNF581;AOC2;SCARNA21;SAAL1;WWP1;TRMT1;GTF2H1;TTC9C;SCARNA27;TM9SF1;MIR421;RLIM;MSRB2;ZNF577;CLSTN3;TUSC2;CLSTN1;MIR4748;MIR1238;MIR4747;ZFP36;MAEA;ABHD11;MIR4749;MIR1234;MIR4743;MIR4746;MIR4745;MIR1237;MIR4742;ZNF567;MAF1;GYG1;RPS9;RPS8;RPS5;CTDNEP1;MIR4737;MIR1227;ARMCX3;CLIP2;ARMCX4;MIR1229;ARMCX2;SYPL1;STIM2;MIR4732;ARMCX5;MADD;MIR1226;ARMCX6;PHPT1;GLYR1;CUL7;ENY2;FECH;ERV3-1;ITPR1;ITPR2;MRI1;ITPR3;KRBA2;KLC1;DSCR3;KLC4;RPS15AP10;ITPRIPL1;MIR4722;BTBD1;MIR4721;NACC1;MIR4723;ZNF544;SLC15A3;SLC15A4;PPAN-P2RY11;BTN2A1;BTBD7;BTBD6;MIR4709;CDK9;MOB1A;CNOT7;CDK3;MIR4712;RNF181;DHCR7;IARS;ANKRD33B;DNALI1;METTL12;SCPEP1;PTBP1;SART1;RPL7A;SART3;OPA1;MIR4305;PGPEP1;GPX2;GPX1;ELAC2;AMT;DUSP28;COASY;SNORD38B;SNORD38A;TRAF7;DALRD3;SARS2;MIR2116;ZNF513;C15ORF40;RPL36A;AP3M2;REPIN1;AP3M1;C15ORF39;HIRIP3;RBBP4;LOC100128361;MIR4762;ZNF500;CTNNAL1;DCAF13;SEMA4D;KCNJ14;PNRC2;CUL4A;MIR1249;SH3D21;IMPDH2;MIR4750;MIR4753;BET1;ZNF609;RUSC1;CHEK1;ARL6IP4;ZFPL1;ABT1;BOLA3-AS1;DSTNP2;JMJD8;MIF4GD;MRPS18C;AFG3L2;RRAGB;TFAM;AURKAIP1;MIR4691;SNORD35A;SNORD35B;HKR1;ANP32A;GYPC;TWF2;TWF1;GNG10;SGPL1;MIR4688;MIR4685;MAP7;MIR1178;MAP4;FADD;MIR4680;BTN2A3P;SNORD36B;SNORD36A;FIS1;ZRSR2;CDT1;SNORD36C;GADD45B;SNHG9;SNHG7;ACADSB;ZWINT;MANF;CCT6A;SCARNA8;OCLM;SCARNA4;SCARNA5;SCARNA6;ANP32E;MIR4673;ANP32B;BAP1;DAZAP2;PMS2CL;TRAM1;FASTKD1;FASTKD2;FASTKD3;FAF1;FAF2;ZBTB8OS;EPM2AIP1;GYS1;HINT1;HINT3;LINC00174;PRMT5;PRMT7;PRMT2;PRMT1;MIR25;TFE3;AP3B1;RHOA;MIR133A1;B3GNT8;NRN1L;RPUSD1;FASTKD5;RDH5;ALDOC;MAPRE1;TOMM40;RPS10-NUDT3;C10ORF88;CXCR6;TRAK1;ARNTL;C10ORF95;EBLN2;ANKMY1;SNORD32A;AP3D1;C10ORF76;RANBP6;MARS;TOMM7;RAB3GAP2;B9D1;TRIP13;RAB3GAP1;TOMM6;KIAA1191;AMY2B;DSCC1;SNORD73A;POGK;PMS2P4;SNORD105B;MANEA;ARHGAP35;TOMM22;TMEM147;TMEM14B;MIR4292;WRNIP1;OXA1L;MAU2;PHOSPHO2;ELMO3;PMS2P1;BTF3L4;COX7A1;ZFP36L2;MAN2A2;DPP8;DNAJC21;MIR4288;ATP6V1H;RIPK1;ACBD6;HSPA8;ACBD5;OPN3;HSPA5;TBCB;BFAR;AZIN1;NFKBIA;MAVS;DLG4;FES;MAN2B1;CLASRP;ACADVL;MIR34A;CHTF18;MIR93;GMPPB;TAS2R3;SCYL1;POLG;PDE4D;TRNAU1AP;FAM189B;HSH2D;ITGB1BP1;ITGB1BP2;FAN1;CAMK2D;ZNF195;TM2D2;POLDIP3;TM2D1;RGS16;PMF1-BGLAP;LCAT;TM2D3;TFPT;MIR16-1;MUTYH;POLN;B3GAT3;USP21;POLM;PRAF2;SGTA;ZNF181;SCLT1;PDE4DIP;BAX;CMTM1;ABCE1;APITD1-CORT
H3K27ac ES-E14 mm9	1513/2000	3.07759e-46	5.07186e-45	0	0	2.09237	219.269	ITSN2;ATF2;JRK;CHIC2;POP7;SLC4A1AP;PGAP2;OSGEPL1;POP1;POP4;ZDBF2;LIPE;RABGEF1;ALKBH5;ENDOV;PSMD4;PSMD2;ANKFY1;HEMK1;WDHD1;STARD4;CXADR;TYW5;FNBP1;TSTD2;STARD7;SECISBP2;DICER1;RFX1;PHKA2;EML2;RUFY1;LARS2;MTHFD1;PRKAR1A;CLNS1A;PSME3;PSME1;TBPL1;CDIP1;ATF6;SLBP;CDCA2;LXN;SAR1A;MEAF6;SHMT1;NPRL3;NCAPG;MTMR9;ABCB8;IQGAP1;MRPL13;OAZ1;NCAPH;GABARAP;MRPL20;PRPSAP2;LARP1;HSPH1;GRPEL2;AMZ2;ZBTB7A;ATG5;VTI1B;B3GALNT2;MCTS1;MYH7B;JAG1;TEX30;PMM2;MRPL27;LARP7;LNPEP;SNF8;SNUPN;MRPL21;GRIN2D;SETX;MRPL30;TBL3;EIF5;SASS6;PSMG1;DZIP3;EZH2;PIGU;PIGT;PIGO;ARHGAP1;MRPL39;TMEM53;SHB;EFCAB7;PQBP1;PIGX;PANX1;PCMTD2;MMP25;NKRF;TCP11L1;DLGAP5;PCMTD1;SS18;LYPLA1;LEFTY1;RMI1;NSUN5;NIPA1;SLC39A10;NIPA2;MRPL48;BAZ1B;JOSD1;MED26;SIRT1;HEXDC;SUMF2;MRPL43;MED28;LRRC42;MRPL52;FAM222B;MED25;MRPL50;PSMA4;PLSCR3;MYOT;PTRH2;MED21;CINP;MED20;TMEM106C;SNORA68;VAMP4;SNORA65;RAPGEF6;PIGF;ERGIC1;VAMP3;SLC29A2;ARF6;TRUB2;TMF1;STAU1;GSTP1;TSR3;ODC1;RPS27L;HTT;PSMB7;EXOSC10;BTAF1;TCOF1;MICALL1;LEO1;ZSWIM6;STAT6;CEPT1;SRSF11;PMS1;ZSWIM3;EGLN1;ATAD1;MBD4;ANKIB1;TRMT10C;SLC16A1;ATRNL1;LRRC27;STAT2;STAT3;NOC3L;PLXDC2;BYSL;LETM1;CENPE;TMEM59;LYRM2;CENPH;MYBBP1A;SNX17;APEX1;SNX14;TAOK2;TSR2;CENPN;MITD1;GOPC;CENPO;NCAPD3;PECR;MTCH2;CCNT2;ZBTB24;PDCD6;CSE1L;ZBTB26;UBE2D3;FBXO25;ZBTB21;PLOD2;FBXO22;PTAR1;SMCHD1;FNTA;RUVBL2;SCMH1;CEP250;NEK1;MAP3K9;KPNA2;MAP3K7;MAP3K4;SLC25A46;KPNA1;CDKL3;IK;UBE2E3;FAM118A;SARS;MUL1;CASD1;FBXW2;PIAS2;FAM118B;FAM227A;RBX1;FTSJ3;MINPP1;MSH2;DMTF1;MSH3;MSH4;NAAA;MRTO4;SRSF3;SLC25A51;SRSF4;SNRNP200;SQSTM1;ANAPC1;ANAPC2;INO80C;UQCRB;PEF1;ARL6;SPATA2;ARL2;UBFD1;THADA;FBXO44;FBXO42;BCL2L13;SOCS1;ZKSCAN8;THEM4;SLC38A6;SMYD4;HACL1;TSNAXIP1;SAC3D1;NEK8;DR1;BRPF1;FUS;UROS;NEK7;SRD5A3;GFPT1;LRRC61;FBXO33;FBXO30;FBXO31;ZC3HC1;STK24;UQCRQ;SP3;MDM2;AAK1;ACO1;MDM4;NIT1;ITGB1;ISY1;SLC25A3;NXT1;HSP90AB1;CDCA7L;SNAP23;POMT1;APIP;ARRB2;ATRAID;CDC73;ALAD;MRPL1;EXO1;PRADC1;DSE;NCK2;ITGAV;HMG20A;SPDL1;ERC1;MRPL9;NEO1;SPG11;PELP1;DIS3L2;NCK1;SMIM14;CERS4;SMIM13;VPS9D1;DST;COMMD10;MSL2;VPS37C;VPS13B;AHSA1;VPS37A;RABGGTA;RAD23B;ARFGAP1;MMS22L;ATRN;PPM1A;HAX1;TMBIM6;TRIM54;FXN;PPP1R12C;SLC25A4;SLC25A11;AHDC1;SLC25A14;SEC22C;PRPS2;GTF3C2;PRKAA1;NDUFB8;GTF3C4;UHRF2;NDUFB6;LRP1;GTF3C6;NDUFB5;ZBTB49;GTPBP10;LENG8;HSD17B14;MLLT1;PBXIP1;FOXRED1;TSPAN31;LRP6;SLC25A26;CDC45;KCTD21;EIF4H;UBQLN1;LRRC8D;LRRC8A;DRAM2;HNRNPA1;SEC23B;SLC25A22;BEND5;HNRNPA0;SH2B1;SEPT10;SLC12A4;NDUFA6;MBOAT7;NICN1;TXNL1;FOXJ3;NDUFA2;DONSON;IMMT;SORL1;NECAP2;EIF3M;NAGK;PRC1;EIF3I;TRIM35;PDCD2;TRIM37;ATXN10;PTPN4;SMAP2;AHCYL2;SMARCB1;ECI1;RTCA;EIF4A3;LGALSL;PREP;THUMPD3;ZDHHC6;CCNC;NUBP1;CCAR1;UBE2L3;CDC20;HERC2;HERC1;DHX57;CHORDC1;OGFOD2;TRIM25;FBXO6;SNRPD3;CCNL2;ATP6V1E1;FBXO7;ATXN7L3;SCAPER;TBC1D22A;SLC12A7;PELO;ACAD10;TMPO;ALG8;SMARCC2;ACTN3;ZFP1;ECH1;ALG2;ISLR2;ALG3;PYURF;GNPAT;THAP3;THAP6;KCTD10;PPA1;LACTB2;THAP7;TRIM13;FLYWCH2;KIF20B;TRIM11;ATP5S;TMEM87B;TMEM63A;TBC1D9B;SDC4;PEX11B;CTR9;CWF19L2;ATP5J;BRCC3;RTF1;CDKN2AIP;OSGEP;ATP5L;MBTD1;PGS1;SNX4;DSN1;PPCS;PCBP4;ERI1;DHX36;ARSK;PCBP2;ERI3;STK38L;APOE;RCE1;LYAR;RIMKLB;B4GALNT4;PCK2;SEC31A;XRCC6;YES1;RTFDC1;XRCC4;SURF2;ZFR2;XRCC5;PPP1R21;INTS2;EAF1;MYO5A;ERAL1;NTAN1;PTK2;POLA1;POLA2;CWF19L1;NDUFAF5;CALU;NDUFAF3;FBXL3;FBXL5;CALM2;RCOR1;SUGP1;AARS;PYROXD1;NAT10;PCSK7;SLC7A11;SH3RF1;B3GNTL1;HERPUD1;KIF15;SYNCRIP;NANP;AKAP13;AKAP10;AKAP11;SPTLC1;CTSL;MLX;REV3L;KIF1B;ARIH1;ACADS;NXPE3;MRPS27;PCYT1A;DBNL;CCDC115;MRPS23;PRPF40B;KIF22;COMMD6;MRPS7;COMMD7;MRPS5;PDIK1L;ARHGEF1;DEPDC5;PTMA;SNORA16A;STX12;RABGAP1;MRPS36;SSNA1;FAM35A;DOT1L;GNAI3;IGHMBP2;DERL1;IBA57;FITM2;MIR302B;EXOSC4;PGRMC2;HSF2;EXOSC8;MGAT2;CCT8;CD55;MAP3K1;PEX19;SPRYD3;YIPF2;PNPLA8;YIPF3;ERCC6L2;ORMDL1;PLEKHA3;AP2B1;TMUB2;MAD2L2;RGP1;ALDH4A1;TTC8;DPY19L1;CMSS1;DPY19L3;DPY19L4;HNRNPA2B1;TACC3;ESYT2;RTN4IP1;TARDBP;OTUD5;SRP19;DBR1;ERCC6L;NUP188;UBXN2A;CD80;ZFAND5;WWC2;BCCIP;UBE3A;PRDM2;UBE3B;YARS2;ETS2;KIF5B;RPP38;GEN1;DIMT1;SLX4IP;DNAJB14;SDHD;SDHA;TMEM251;RUNDC3A;ADAM17;POLG2;CCNE2;MAP7D1;UBE2V2;GEMIN4;GEMIN6;PPIG;TBC1D23;UBE2V1;CARS2;PPID;SIDT2;DDX5;TSG101;TMED10;PSMD14;COX15;DIABLO;KLHL15;COX18;UBA5;YTHDC2;SLC41A1;SLC1A4;KLHL12;RPF2;RPF1;CAMTA1;NDUFV2;COX10;YARS;IVNS1ABP;CCDC138;ECD;CCZ1;HMGA1;DSTN;NUP153;TIMM44;FAM199X;USB1;DOLK;HOOK3;KLHL24;AP4B1;CLK4;TMEM230;CLK2;TIMM10B;TMEM234;PAN3;APPBP2;TMEM237;GNB2;NABP1;ALPL;TAB3;CYCS;DEGS1;UBE2K;RERE;RBM27;GSK3B;ZMYND19;DDX46;YWHAB;MAST3;PINX1;ILK;PSIP1;LAMC1;MYSM1;TTC27;LMNB2;GPHN;SEC61A2;TMEM222;FYCO1;SEC61A1;RB1CC1;MLST8;TIMM17A;NPTN;RBM33;MKL2;UTP15;TTC37;MKKS;RBM15;NCBP1;TTC33;NCBP2;RBM18;ATP6AP2;ARHGEF16;SHROOM2;HUNK;DARS2;ETV1;PEX2;IRAK4;QRSL1;MASTL;ETV6;CCNA2;PEX7;RCN1;CREB1;ELF3;DPPA4;RER1;ACOX1;PEX3;NDUFS6;PEX5;TMEM218;CRY1;NDUFS3;IRF9;DCTN5;RALA;DDX27;DCTN1;GOSR2;DCTN4;TGFBRAP1;RNF8;DDX21;RNF6;RNF4;CLCN3;ADD1;AGPAT4;EFS;TNKS2;POLD2;NAA25;DROSHA;TMEM208;BNIP2;TMEM209;PDLIM5;TIMM8B;MBTPS1;RRM1;URGCP;TAF15;NAA10;EYA3;TAF11;DDX31;PDAP1;SOD2;CDK11B;ACVR2A;U2SURP;ERCC3;POLE2;POLE3;BUD13;SUGT1;ERCC6;NAA15;NRDE2;ASB3;SNTB2;RB1;NCKAP1;ANKLE2;RPL30;RNH1;TRRAP;RPL34;GPATCH2;ARPC5L;HNRNPU;DCAF8;WDR83;GPATCH4;GPATCH3;SMC6;EPRS;SMC3;FNBP1L;GPATCH8;SMC2;TPGS2;NYNRIN;MTBP;ZMIZ2;CDK5RAP1;LUC7L;PIP4K2A;PRSS8;DUS4L;NFRKB;TSPYL2;VPS18;MED1;ACOT7;WDR77;HCFC1;DYNC1LI1;ARMC5;ARMC6;TEP1;RHNO1;POM121;PDXDC1;ANAPC16;PRKRIP1;RNPC3;PRKCZ;GJC1;NCSTN;PRDX4;PPP4C;RIC8B;NTHL1;NUP85;PRDX1;VPS11;CEP72;ST3GAL3;BRAP;PRELID1;CDK19;NDFIP1;GRTP1;PNO1;PLK1;H3F3A;IRF2BP2;TRIP4;MTHFR;MAD2L1BP;UPF3A;INO80;PA2G4;WDR55;NFATC4;GNPTG;WDR5B;CDK10;CEP85;ITPA;OGFR;TRMU;SETD2;SETD3;ELL;TCF25;SETD6;CLTC;WDR41;STON1;ADK;LPCAT1;CLTA;ASH2L;ADO;VSIG10;TMEM186;GLI3;FARS2;CYB561D2;UBL5;FAM102A;CSRP2;AIFM1;RARS;RBPMS2;SPIN1;TNKS1BP1;RIOK2;TK1;RRP15;CEP68;ANXA2;HSBP1;SSR2;DENND2A;SERPINB9;FAM126B;WDR34;CIT;TMEM177;FAM210A;NSA2;SIKE1;AFTPH;MTF1;MTF2;PLIN3;PLIN2;EXOC5;EXOC2;GRAMD1A;GRN;SF3B3;CTDP1;SGMS1;AP5Z1;RNMT;GPS2;HSPA13;TANK;TMEM164;MIPOL1;ARFRP1;SCAF8;BCLAF1;PDF;SRP72;UBN1;USP1;PCGF1;BRD9;ANKRD52;BRD8;ORAOV1;ANKRD50;DTD2;TIMMDC1;AGK;NDE1;AGL;TCAIM;ELP3;SRP68;WDR13;LRPPRC;GTF2H5;MZT1;HIPK2;HINFP;FIG4;AGBL5;DHRS7;ABI2;JKAMP;TRMT5;RFWD3;CYP20A1;RLIM;NUCB1;HYLS1;CPSF4L;LAMTOR3;ANKRD37;TMEM179B;IRS2;PARK7;EDC3;ABHD12;IPO8;ZFP36;ABHD10;IPO9;SALL1;LAMP1;CHP1;HMGN2;SNRNP35;MAF1;ZFP37;PLEKHJ1;HMGN1;TLE4;RARS2;RAB2B;USP8;MAP2K1;USP5;USP4;SWAP70;MAGI3;IGFBP2;MIRLET7G;THOC5;THOC7;THOC6;RNF41;CACNB1;PYGO2;ARMCX4;ARMCX5;FKBP8;PGP;AAGAB;ERH;SNRNP25;ANKRD17;ABHD4;FAM114A2;ABHD1;ANKRD12;CUL2;GLT8D1;CUL1;MRI1;GTF2E1;GTF2E2;KLC3;HMBOX1;ORC6;KLC2;ORC1;BTBD1;ORC3;DVL1;NACC1;ABL1;RNF170;ANKRD10;AP1M1;EIF2B5;EIF2B4;CD164;MOAP1;EIF2B2;FANCM;CCDC12;ATP8B2;FANCL;SEC16A;CEP350;GLMN;TRAPPC8;TVP23A;DHCR24;MARCH8;MARCH7;TOR1B;PALB2;COPRS;MOB1B;MOB1A;LSM7;SLC7A6OS;COPS5;BCL6;P4HA1;RHEB;ZFP62;CNOT2;RCAN3;CDK2;RNF182;NF1;TPP2;GPR107;IARS;COPS8;SERINC3;RAB5A;RSL24D1;PLEKHM3;BCL2L2;RAD9A;RNF11;MCM7;WDR1;ADPGK;CCDC47;BRK1;TCIRG1;PSTPIP1;METTL13;VPS72;TLK2;CEP170B;EFHD2;TNPO1;METTL16;LBR;METTL15;TNPO3;METTL18;CCDC51;METTL17;ADSL;REXO1;DIS3;FAM219B;PAPD4;EDF1;HAUS6;SMC1A;TSN;HAUS2;PATL1;METTL23;METTL25;TST;POLR1A;POLR1C;MCM4;DNAJC9;EVL;MTFR2;EIF4E2;RNF31;NFAT5;LEPROT;CATSPER2;GLS2;RPE;CEBPG;TULP4;FBXL20;RAB21;MROH1;STOX2;AP3M1;CACNG7;DCAF17;HECTD1;ASTE1;FIP1L1;PUF60;RBBP5;RAB24;POLR2E;ASCC3;BAK1;SEC11A;FNIP2;CCDC73;SEC11C;MLXIP;RNF20;SLC35A1;PPIL1;SLC35A4;FKRP;SPAG5;IDH3G;CCDC59;DDHD2;FBXL18;CDC42BPB;PTPN14;FBXL12;RAB10;RAD52;SNRNP40;KLF6;POLR3B;VAPA;POLR3D;MFAP3;DNAJA3;IMPDH2;DNAJA2;ASXL2;RAB13;DRG1;DRG2;CCDC66;PPIL3;PPIL4;SLC24A5;TPT1;MTRR;ARL6IP1;SLC35B1;GORAB;CBLB;SOGA3;TIAL1;NFU1;PNN;GOLGA3;PPP2R1B;PPP2R1A;RPL36AL;CHEK2;MAGOH;NIPAL3;SAP130;GOLGA1;DPF2;LONP2;ARFIP2;KAT8;PDK3;ARFIP1;UBAP2L;TRMT44;RPS10;ATP5SL;RPS13;COG1;AP1AR;ACSL4;JMJD7;JMJD6;COX7A2L;NEIL2;RRAGC;CEP57L1;XRN2;SIK3;VDAC3;VDAC2;DNA2;TLN1;ANKRA2;ALDH7A1;RWDD2B;TMEM161B;TBCEL;SLC35D1;DCUN1D5;CD99L2;TRMT2B;HTATSF1;RPAP1;RPAP2;MYL12A;FXR1;UGCG;NLN;SCFD1;SNORD110;FXR2;SPAST;ASUN;FADD;RPL39L;TRAP1;TMEM184B;SLC35E2;STK11IP;TMEM50A;SS18L1;MEMO1;STAM;PUM1;UBAC1;DERA;MANF;CCT6A;PARP11;STAG1;CDAN1;FUBP1;MPHOSPH10;SPATS2L;TRMT11;TECPR2;RPS24;ITM2B;BAP1;CUTC;DCP1B;RPAIN;DAZAP2;C2CD5;TRAM1;FEN1;UBXN1;CITED2;GFM2;ZFAND2A;FAF1;ZFAND2B;FAM69A;OLA1;SRA1;MAGT1;SIPA1L3;LIMD2;ZMYM1;HINT1;XPO4;HINT3;ZMYM3;AUH;XPO6;NKIRAS2;XPO5;ZMYM6;UBXN6;TOP3B;TMED9;ZYG11A;ZER1;PRMT7;TOP3A;AP3B1;PPHLN1;MTSS1;RHOA;RAB33B;RPUSD4;NME6;NFX1;BBS12;PACS1;FAM20B;STRAP;RHOU;UMPS;ATP6V0C;MATN2;AMER1;SDCCAG3;NOL7;AKAP8;NOL8;ZDHHC21;RBFA;PSMC3IP;AMN1;CHRAC1;METTL4;CTNNA1;UBTD1;EMC4;RAD54L;METTL6;METTL8;KANSL1L;EMC7;APBB3;EMC9;RANBP2;SLC31A1;XPO7;RANBP9;PUS7L;PDP1;TJP1;RSL1D1;PDP2;MARS;TOMM7;RAB3GAP2;TRIP13;RAB3GAP1;MPHOSPH6;TOMM6;NDUFA11;GOLT1B;SPPL2B;HDLBP;CWC25;ARID4B;CIB1;CWC27;CMIP;ARHGAP42;TMEM147;EME1;NARS2;NUSAP1;PSPH;LMO4;TSC2;CDPF1;TSC1;KCTD2;PACRGL;MAU2;PREPL;PHOSPHO2;RPL7L1;TIPRL;EOGT;CHMP4C;CMPK1;LRIF1;ZCCHC6;USP53;GSTCD;PMF1;DNAJC27;ARHGAP12;DPP3;SDCBP;TMEM127;TCTEX1D2;ZMAT5;PMAIP1;ZC3H18;ATP6V1H;FOPNL;ZC3H13;ANKZF1;KLHDC10;MGEA5;PNPT1;HSPA5;HSPA4;IDH1;NONO;RHBDD1;ALYREF;EPHX2;COQ7;COQ6;TDRD3;NMRAL1;NFKBIA;TBCK;KIF18B;BAMBI;PXMP2;CAPRIN2;TBCE;SRPRB;EBPL;DYNLRB1;LRP10;ZCCHC4;SAE1;ACBD3;LRP12;BMPR1A;KDM5A;DOCK5;B4GALT3;SCYL3;ABCD3;USP31;ASNSD1;USP33;ATP5G1;ELAVL1;HS2ST1;MIR93;RPS4X;SEPT7;CASP6;TOP1MT;GMPPA;TMEM109;TOPBP1;POLE;ABCD1;DESI1;H2AFZ;SPATS1;AKTIP;DCXR;IQCE;CKAP2;ARAP3;LSR;SAFB;POMGNT1;ARID1B;LATS1;IQCK;RBL1;THRAP3;RFT1;PFDN1;PFDN2;MNS1;B4GALT5;TMEM55A;TSEN34;USP13;STOML2;KDM3A;CAMK2D;POLDIP3;POMP;MTIF2;UACA;STRN3;TBRG1;FAM168B;MAPK7;RPS6KC1;PPP2R3C;FAM120B;LEPROTL1;POC1A;POC1B;PDSS2;PDSS1;LRIG2;CAMK2G;SASH1;MUTYH;KDM4A;PTCD1;TMEM30A;PTCD2;SGTB;ZFC3H1;ARID3A;HSPE1;NAP1L4;NEURL2;CAPN10;PITHD1;MIR141;SSBP2
H3K27ac HeLa-S3 hg19	1504/2000	2.14121e-43	3.39299e-42	0	0	2.03794	200.227	POP5;MAPKBP1;JRK;ZFYVE9;IFT172;POP4;LOC642846;FAM134C;LACTB;ENDOV;ALKBH4;PSMD7;RAVER1;KIAA1586;FGFR1OP2;GTSE1;PRKACB;WLS;SNORA31;FNBP4;ZNF17;ATG3;ZNF18;GABARAPL2;PRKAB2;SAP30BP;CSNK2A1;SECISBP2;NGDN;RFX3;PHKA1;HDHD2;EML1;SLC5A6;EML5;SEPT7P2;SCO1;SNORA27;PSME3;TMEM126A;THAP7-AS1;PSME1;CCDC169-SOHLH2;TMEM126B;UQCRC2;ATF6;PLBD2;CGGBP1;ZNF276;PIF1;MTMR2;MEAF6;AASDH;ABCB7;NPRL2;TEX22;NCAPG;LYPD6;C12ORF65;EPB41L5;MRPL20;CYB5R1;LARP1;HLCS;MYO6;VTI1A;AMZ2;ATRIP;EXPH5;ZNF266;ZNF263;NCAPH2;LRBA;PMM2;EDEM2;EIF2AK3;MRPL27;LNPEP;MRPL24;SPAG5-AS1;NR2F6;DHFR;FAM111B;TBL3;EIF5;FAM135A;QARS;FASN;C6ORF89;NAPEPLD;SFXN4;HYOU1;STRN;PKIG;DZIP3;ARF4;MTMR10;STAG3L2;PIGN;STAG3L4;HEXA;PIGP;SNX12;PRKAG1;ZNF45;ARHGAP5;EFCAB7;PIGV;MRPL32;PQBP1;PIGX;TMEM47;SMPD2;TUBA1B;MED13;TMEM43;TMEM44;FLVCR2;ZNF248;IKBIP;LRRC47;ZNF484;SS18;LYPLA2;DFFB;RMI2;CNOT6L;GPR37;GSTO2;NSUN3;SIRT5;MRPL47;TMEM42;MED26;PGM2L1;TTC28-AS1;FAHD2A;LRRC41;MED28;PHF20L1;MIR1304;MZT2B;MZT2A;MRPL50;PTRH2;PIGA;PLSCR4;CINP;C19ORF25;VAMP1;PGAM5;L2HGDH;C5ORF51;SNORA65;ERGIC2;PAFAH1B3;PIGF;VAMP2;ZNF234;LRRC14;KANK2;ZNF230;ELOF1;ECHS1;HTT;NOC4L;SLC7A2;BTAF1;GBX2;C18ORF21;LEO1;C10ORF2;STX4;STAT6;ZSWIM7;ZNF226;SAMD1;STX2;EXTL3;ZNF221;CASP8AP2;MBD4;MBD5;ZNF460;ATAD5;UTP3;SMAGP;STAT2;ZNF76;TARBP2;TMCO1;BYSL;LETM1;SPSB3;NUDT21;PSMC5;TTLL5;TMCO6;PSMC6;CENPH;SNX16;TAOK3;LYRM4;CENPJ;SNX14;SRRD;CENPN;PKN2;GOPC;NCAPD3;CENPP;CENPQ;ZNF696;LIMS1;ZBTB25;UBE2D3;FAM13A;CASC4;LTN1;PLOD3;SAYSD1;PLOD1;FBXO22;EIF4ENIF1;ZNF205;KPNA4;NUDT16;ZNF446;MAP3K7;SLC25A44;ZNF684;PIAS4;IK;CDKL5;DGAT1;ANAPC7;IST1;C11ORF80;VPS33A;UBE2E3;FBXW9;FBXO11;FAM118B;SAP30;MSH6;ACLY;SLC9A6;ANAPC4;ZNF432;ANAPC1;SLC27A4;BLM;PFKFB4;TROAP;ARL3;ARL1;ARL2;GSTT1;FBXO45;NTPCR;THADA;PKMYT1;LIN7C;SPATA7;ACAT2;HSP90B1;BCL2L13;NPAT;STK36;DSEL;G3BP1;CLTCL1;ZNF426;BRIX1;SMYD4;SLC38A9;HACL1;E4F1;IP6K1;SOCS6;FUK;EVI5;ZNF420;NEK4;GFPT1;RABL2A;HPS4;RABL2B;KIAA0430;FBXO33;SP2;GGCX;STK25;PIN4;TUBGCP4;OSBPL1A;MDM1;UFD1L;DYSF;PPWD1;LOC645513;ECE1;MCM10;NENF;ARRB2;TSPAN12;BICD2;NGRN;MRPL2;MRPL1;CAPZB;ZNF408;EXO1;FUNDC1;TRIM68;PGM2;C21ORF91;CEP290;BCAS2;PELP1;DIS3L2;CERS5;ACTR6;ACTR5;COMMD10;VPS37C;VPS13B;AHSA1;TFIP11;RABGGTA;DDOST;MSL1;SLC25A16;PPM1B;LRTOMT;HAX1;SLC25A17;DBF4;RRM2B;PIK3CA;SYF2;NPC2;ZNF879;ETF1;SLC25A12;MTRF1L;SEC22A;SLC25A11;SEC22C;PRKAA2;TRIM52;GTF3C5;NDUFB5;NDUFB3;MAK16;PRCC;GTPBP10;PBXIP1;FURIN;TSPAN31;SRM;ZBTB40;LRP6;MTHFSD;FOXRED2;ZNRF1;PARD6B;SLC25A28;KRIT1;SAP18;LRRC8B;SLC25A23;E2F6;ATP9B;TRIM44;E2F7;TRIM45;NOP56;NDUFA9;SEC24B;TRIM41;SEC24A;FEM1A;GPKOW;NDUFA4;NDUFA3;NICN1;NDUFA2;MBOAT1;LYSMD3;NECAP1;CDKN2AIPNL;EIF3L;EIF3I;EIF3J;ZNF615;ZNF614;ZNF613;TRIM37;FSBP;P4HB;TRIM32;SPG21;CCNI;ECI1;NUDT1;TONSL;CCT6P1;ZDHHC5;TXNDC11;ZDHHC6;LDLRAD3;RCBTB1;PEX26;CYB5D1;TXNDC17;CDC23;HERC1;RASSF3;CDC26;DHX57;OGFOD1;CDC27;SPATA24;CCDC97;FAM53B;CPNE2;CCNL2;ATP6V1E1;ACAD11;SLC12A7;CCDC94;EIF2A;PAQR8;ARSA;ALG8;ALG6;SFMBT1;ECH1;RSAD1;PAQR3;NSMCE2;GOLPH3L;NSMCE1;LOC646762;CFDP1;BTD;THAP5;THAP8;KCTD10;KCTD13;ULK3;FAM76A;RIN1;TRIB1;CCDC84;ATP5S;FBF1;PEX11B;CTR9;RTF1;ZMPSTE24;C7ORF50;COMMD8;MIER3;DHX35;SWI5;ERI3;DHX38;CEP192;RCE1;N4BP2;ZBED5;ATP6V1C1;YES1;XRCC4;PPP1R21;XRCC2;RCC2;RASSF7;NBEAL1;BSDC1;ERAL1;ICK;NDUFAF4;CALU;ECHDC1;INTS4;PAF1;NOL10;CALM3;NOL11;DHX29;INTS8;SUGP2;LOC100505666;RCOR1;FBXL6;SPAG16;MRPS14;MRPS12;TECR;INTS10;CETN3;KIF14;NAT10;BRCA1;PCSK7;SPTLC1;C14ORF1;MIS18BP1;OTUD6B;REV3L;BBS7;BBS4;CTSC;CAP1;GRIPAP1;MRPS26;MRPS27;MRPS23;ACAD9;CCDC113;MRPS21;COMMD6;MRPS7;LAT2;CTU1;GAN;CANX;KXD1;ZNF780B;CD46;SNORA16A;DOT1L;HEATR1;COX5B;HSD17B7;SH3BGRL;ORMDL2;DKFZP434I0714;ZNF585B;PCNT;EXOSC3;AASDHPPT;ZNF585A;C22ORF29;TEFM;MAP3K3;MON2;SPRYD3;YIPF1;YIPF2;YIPF3;C7ORF26;CRIPT;RPA1;MOK;KLHL2;ORMDL1;UBE2G2;PEX12;NPM3;PEX13;YIF1A;YIF1B;VMP1;PER2;ALDH4A1;PDCL3;RIT1;MIS18A;KLHL5;GPAM;DPY19L4;KLHL8;CCNYL1;ACTR10;SPC24;DPAGT1;SCARB2;DCLRE1C;NUP188;ZFAND4;KLHL36;CCDC169;INPPL1;CELSR1;COX6A1;EEF1B2;CCND3;ZNF83;PPME1;FAM3A;GEN1;SLC30A6;ZGPAT;ATG9A;CCDC157;WBP11;ATAD3B;CAMKMT;PLA2G15;DOK1;ADAM17;SHPK;TBC1D25;CARD14;HOMEZ;DDX5;LOC339874;TSG101;RBM8A;UBA6;PSMD13;NPR1;UTP23;PSEN2;RPF2;SUPT6H;PLD3;NME1-NME2;SYCE2;RNASEH1;SHARPIN;KIF3A;COX11;PACSIN3;RAB4B-EGLN2;LLPH;NDUFV3;C16ORF58;C16ORF52;ISOC2;ZFHX2;CCDC138;KLHL26;VTA1;RPP40;KLHL28;ECD;CCZ1;GGH;KLHL22;TIMM44;DOLK;UBE2A;HOOK3;SSH2;SSH3;BMP6;UEVLD;PAN2;KIF4A;PQLC2;NAT9;SERGEF;DNAL4;DNAL1;MXD3;RERE;TTC26;DYRK3;RBM25;DDX47;CHD8;DDX42;TRIAP1;LAMC1;MEA1;USE1;TIMM17A;NPTN;RBM33;MKL2;UTP15;GUSBP1;DDX59;NUP133;NCBP1;DCAKD;DDX55;C4ORF46;DDX54;DDX51;IRAK4;UTP18;DDX50;MUT;TTC38;TTI2;PJA2;PEX7;NDUFS7;ACOX1;IRF1;GFOD2;CRY2;NDUFS3;ATG4C;GNB1L;MVD;DCTN5;ANKS3;GOSR2;RAP1GDS1;TGFBRAP1;CSTF2T;HMGCR;RNF4;CLN8;POMZP3;CRYZ;MKNK1;TAF1A;TMEM208;TMEM209;SMNDC1;TTC12;CDK11A;URGCP;TAF15;TAF13;SWT1;PDAP1;LRWD1;YY1AP1;CDK11B;SDHAP2;SDHAP3;RPIA;IRGQ;UFM1;CCS;PNKD;CLCN4;ERCC3;ERCC4;ASB8;ERCC8;R3HDM4;TAF7;KRAS;BUD13;TAF6;SUGT1;ERCC6;NAA15;R3HDM1;GLA;ASB3;TAF2;IPO13;ZNF174;MAML1;THYN1;WDR83;SMC3;WDR89;RPL8;ELK1;GCSH;PCMT1;CNST;ZSCAN30;CLP1;WDR91;CDK5RAP1;AP1S2;MIR22HG;PIP4K2A;RTTN;AP1S3;NUP214;TSPYL2;MED1;ATG10;ARMC9;WDR75;AARSD1;SOX12;HCFC2;PASK;MED6;NUP93;ARMC2;DYNC1LI1;RNF123;ARMC6;C9ORF69;ZSCAN21;TYRO3;VPS28;RNF121;ZNF397;NAA60;LIPT1;SEH1L;PRKDC;PRKRIP1;NOLC1;XPC;C9ORF78;GNS;ANAPC10;SKA1;RRP7A;NCSTN;NTHL1;PRDX1;CEP70;ZSCAN12;HMOX1;NUP88;KIAA0319L;ST3GAL3;LHPP;BRAP;FZD3;ZNF142;ST13;H3F3A;TRIP4;TMEM192;INO80;WDR54;ELL3;C1ORF189;GPN3;ZNF559-ZNF177;GNPTG;FAM160A2;PPP5C;TADA2A;ARL2BP;WDR60;HBP1;ATG2B;ZNF134;CEP57;SETD4;PYGB;PHF2;MOCS2;SMG1;RARG;SETD2;WDR48;SETD3;TCF25;SETD6;SPIN3;TMEM110-MUSTN1;SETD7;ADK;C1ORF35;CSAD;PHF7;KRI1;PRSS23;ING4;UBL5;C16ORF70;ING2;AIFM1;IMPA1;RFK;TMSB4X;NUF2;SPIN1;RIOK2;RIOK1;EMD;TEAD2;RRP15;DENND2C;HELLS;SHPRH;ATPIF1;PAWR;TIMM22;FAM126B;NUDT16L1;CIT;TAF6L;FAM210A;RNF167;NSA2;C16ORF62;HEATR5B;MTF1;PLIN2;EXOC5;RNF166;GRAMD1A;ZNF350;RNMT;USO1;FIGN;TIMM10;METTL21A;HSPA14;PAPSS1;MIPOL1;RNF139;MINOS1;RRP36;ANKRD54;HS1BP3;BRD9;ANKRD52;TAF9B;ZNF346;DEDD;GSN;YTHDF3;C1ORF27;WDR18;NR1H2;GATC;SYVN1;KIAA0196;ELP3;GTF2H1;ELP4;FAM104A;GTF2H5;HINFP;ERP44;MORN1;TM9SF1;FAM212B;RYBP;OSTM1;TMEM159;RFWD3;LPCAT3;TRMT6;GATS;TMEM39A;CEP41;TMEM39B;CYB561;ZNF333;ZNF574;N6AMT1;ZNF573;FAM49B;OXNAD1;ZNF571;POGLUT1;GTF2B;RTKN2;AUP1;EDC3;MIR4748;ABHD10;HMGN5;LDOC1L;PAPOLA;TXNL4A;ZNF566;ZNF565;ZFP37;ZNF322;ANKRD13A;TLE4;RARS2;LINC00493;KCMF1;RAB2B;USP8;ZNF561;USP7;C8ORF59;CEP135;USP5;USP3;GPT2;CSGALNACT2;IPMK;USP2;THOC1;AIP;GTF2F1;DISP1;ST7L;ARMCX3;C6ORF132;RALGAPB;KAT6B;KAT6A;ZNF318;TTPAL;ANKRD36B;FKBP5;IPPK;ZNF792;CEP104;ANKRD16;FAM149B1;FAM114A1;FECH;FAM114A2;TNKS;ABHD2;CUL3;SLC38A10;PHB;MTM1;KIAA0556;DSCR3;KLC4;STIP1;HMBOX1;ORC1;ORC3;ORC2;RNF170;ABL2;ZNF304;ZNF546;MAP2K7;ZNF544;ZNF300;ZNF783;ZNF782;ANKRD28;CD164;ANKRD26;RAB4B;EIF2B2;TOR1A;C18ORF8;GLMN;FAM103A1;M6PR;FANCA;TRAPPC8;BTBD7;MARCH6;PALB2;LSM3;COPS4;RCAN1;CDK8;MAP3K15;CNOT1;COPS2;RCAN3;SPIRE1;RNF181;IARS;C8ORF31;PLEKHM3;RNF187;OSCP1;MCM8;ZC3H3;WDR3;C1ORF174;ZFP82;PTPN23;UFSP1;DUSP14;GM2A;AP1G1;METTL10;ZNF527;TLK2;IDH3B;SERAC1;HIF1AN;KIAA1429;METTL18;IDH3A;PLA2G12A;CDADC1;CCDC34;CHUK;RFC2;ARL2-SNX15;NIPSNAP1;C15ORF57;DNAJC3;METTL23;CTDSP1;DAD1;ESRP2;POLR1C;MCM3;MCM4;ZNF514;CCDC43;ZNF513;EIF4E2;SOS2;SFT2D1;CCDC40;SMARCD1;NUFIP1;RNF34;VPS4B;SEMA3A;RPE;VPS4A;C15ORF40;TTK;DPCD;DNAJB2;NFS1;FZR1;ASTE1;HECTD2;RBBP4;RBBP5;VPS54;DNAJB9;RPL32P3;ASCC2;ASCC3;WASF1;DCAF11;LINC00476;POLR2J;PLEKHH1;SEC11C;JAZF1;SMARCE1;RNF20;SLC35A4;RNGTT;FKRP;ASCC1;CDC42BPB;PTPN14;OXR1;NIN;POLR3A;RAD51;SH3D21;IMPDH1;DOLPP1;MFAP3;DNAJA3;ASXL2;RAB13;RUNDC1;CEBPZ;SNRNP48;POLR3K;TRMT61A;MMACHC;TNRC6A;TPT1;TNRC6B;PANK4;VEZT;ISCA1;MTRR;WDSUB1;TRAF3IP1;SLC35B1;PITPNB;FCF1;IFIT5;CBLB;IFIT1;ANTXR2;PWP1;PDCD2L;GOLGA2;PNN;GOLGA3;RPS6KA5;GOLGA5;FLAD1;ZNF605;ARFIP2;ARFIP1;KAT7;ZFPL1;RPS13;PDK2;MCCC2;SLC35C2;BROX;TINF2;RECQL;MRPS18A;JMJD6;TWSG1;ZNF837;CEP57L1;GRWD1;MTHFD2L;AKAP9;TFAM;ANKRA2;AURKAIP1;BLZF1;LLGL2;TMEM161B;RWDD2A;STXBP1;SLC35D2;TMTC3;HTATSF1;RPAP2;MYL12B;GNG10;PTDSS1;SNORD110;ZNHIT1;CHTF8;PDCD11;INPP5F;PDCD10;ASUN;INPP5E;DPH3;WBSCR22;TP53BP2;DPH5;ARGLU1;BTN2A3P;TRMT1L;LOC100505549;GADD45B;SLC35E1;STK11IP;TMEM50A;STAC;GADD45A;INSR;CIDEB;PARP16;NARFL;OCEL1;DERA;MANF;RPS25;ADCK2;FUBP3;CCDC88C;TRMT11;CENPBD1;TECPR2;CUTC;TOP2B;AHCTF1;CITED2;C2CD2;GFM2;ZCCHC17;SIPA1L3;TRAM2;ZNF808;LOC285074;EPM2AIP1;YAE1D1;SEC61G;GSG2;UBXN8;KIF13B;DGCR6L;TMED1;TMED4;RSPRY1;CBR1;TSC22D4;TMED8;PRMT2;HEG1;TOP3A;RHOG;USMG5;AP3B1;TYK2;CBFA2T2;ZDHHC16;GLTSCR2;VAV2;IL17RA;RAB33B;NME1;RPUSD4;B3GNT9;ALDH5A1;NME6;NME7;PACS1;RPUSD3;AIDA;KPTN;MYCBP;TOMM40;NOL7;ZNF8;TRAK1;RBFA;AKAP1;ARNTL;TRAK2;PSMC3IP;PURB;LIMA1;PDPR;CUX1;KIAA1841;LCMT1;DCPS;MAP4K3;SUZ12;MTX1;NFYA;SLC31A1;C1GALT1;XPO7;C17ORF62;MLH1;MPP5;RAB11B;PDP1;KBTBD4;RSL1D1;SPCS1;GSTA4;PDXDC2P;CAPZA1;TRIP11;TRIP12;PRPF31;CAMK1;TJP3;TOMM6;GALNT11;NDUFA13;KDM1B;DSCC1;NDUFA10;HDLBP;ARID4A;TMEM140;MANEA;GALNT10;CHCHD4;CHCHD5;ARHGAP42;TMEM147;EME1;TRAPPC11;TMEM14A;RALBP1;PUS1;TSC2;TSC1;KCTD2;ALG11;KCTD5;KCTD7;PRPF4;PACRGL;TMEM135;MAU2;PREPL;FANCD2;KIF16B;DNAJC30;KIAA2026;PRPF3;RPL7L1;TIMELESS;COL4A6;SPNS1;RELL1;FAM161B;DAP3;ATP6V1A;GSTCD;COPB1;DNAJC24;ADIPOR1;LPP;DNAJC28;CAMSAP2;ZMAT2;UBB;DPP9;COBLL1;TCTEX1D2;FOPNL;DMAP1;ZC3H13;MPST;CPSF4;SMAD4;OPN3;HSPA5;SMURF1;HSPA4;CPSF2;IDH2;TBCD;ASPSCR1;IFT122;ARHGAP26;ESR2;COQ5;DNAJC18;TMEM110;DLG1;DIAPH3;KIF18B;CHMP2B;PI4KA;MAN2B1;BRWD1;LRP10;ZSCAN2;LRP12;COPE;KLHDC9;SCYL3;ABCD3;TSEN15;CBY1;FAM86C1;CHTF18;ATP5G1;HS2ST1;DHTKD1;SPRED1;POLL;TOPBP1;RBM7;POLE;SCYL2;POLG;USP48;C14ORF119;USP43;ABCC5;CKAP2;TRPT1;H2AFV;PPP2R5D;LSR;OXSR1;SENP2;DCK;TGFBR1;DDX19A;TMEM2;TRAPPC6B;RASA1;RFT1;H3F3AP4;PFDN1;ITGB1BP1;CHMP6;DOCK1;SKIV2L2;FAN1;ITGB3BP;MCPH1;LOC100294362;STOML2;CAMK2D;ZNF195;POLDIP2;TUFT1;USP11;MOSPD2;MOSPD3;DBF4B;STRN3;NXF1;FAM168B;JPX;RPS6KC1;NRIP1;ERBB2;FAM63B;TP73-AS1;PDSS1;BPNT1;SNORA13;CDIPT;SASH1;MUTYH;PTCD3;KDM4A;POLQ;C2ORF74;PTCD2;RWDD4;USP20;B3GAT3;QPCTL;CYHR1;ARID3A;GDAP2;SSBP1
H3K27ac HepG2 hg19	1503/2000	4.36688e-43	6.66353e-42	0	0	2.03201	198.197	POP5;MAPKBP1;ZNF625-ZNF20;POP1;ZFYVE9;IFT172;POP4;ARAF;ZFYVE1;TSKU;ALKBH8;FAM110A;SCAMP4;ZFYVE26;LSM12;ALKBH4;PSMD7;SCP2;KIAA1586;PSMD5;FGFR1OP2;ANKFY1;ZNF17;MEF2A;WDR83OS;ZNF18;HEMK1;SAP30BP;STARD4;TSTD2;PHKA1;HDHD2;TMEM80;SCAMP2;SEPT7P2;SCO1;UNC50;DDIT4;JTB;MPPE1;ATF6;CLOCK;CGGBP1;ZNF276;TSTA3;SLBP;MTMR2;CDCA2;SAR1A;RETSAT;CDCA5;MYNN;COPS7B;ABCB8;MRPL15;TAPBPL;IQGAP1;ZNF24;C12ORF66;OAZ2;C12ORF65;MRPL11;EPB41L5;CYB5R1;VTI1A;AMZ2;ATRIP;SULT1A2;ZNF266;ZNF263;C5ORF34;LRBA;EDEM2;EIF2AK2;C20ORF27;LNPEP;ZNF34;MRPL24;MRPL21;SPAG5-AS1;DHFR;FAM111A;MLLT10;TBL3;PPFIBP2;ZFAT;PSMG3;SFXN4;HYOU1;STRN;HNRNPA1L2;TMEM9B;RNF220;ZNF496;PIGS;ZNF493;PIGT;MTMR12;PIGN;STAG3L4;PIGQ;DDX12P;MED16;EFCAB7;ZNF48;MRPL32;PANX1;CHAF1A;TMEM43;TCP11L2;C19ORF12;SH3BGRL3;OFD1;ZNF484;LYPLA2;ELOVL1;ZNF483;RMI2;RIPK4;NSUN3;NIPA1;MRPL47;MANEAL;TTC28-AS1;DIEXF;SUMF2;MED28;MESDC1;MED22;MZT2A;PSMA3;PLSCR3;SDHAF2;BDH1;PSMA2;PTRH2;CINP;C19ORF25;PIGK;PICK1;PGAM5;L2HGDH;PIGF;ARF5;KANK2;ELOF1;ECHS1;LIN37;IDUA;ATL1;NIP7;SRRT;SNX30;RECQL4;RECQL5;UNK;BTAF1;CNPY4;TMEM65;TMEM67;TMEM68;C18ORF21;STX4;STAT6;ZNF226;HARS;EXTL3;PMS1;ZNF222;ZNF221;CASP8AP2;MBD4;ZNF461;ATAD5;USP9Y;YLPM1;APEX2;ZNF76;C20ORF194;SNX22;DCBLD1;TARBP2;TMCO1;CENPH;SNX16;LYRM4;CCDC9;SNX17;CENPJ;TAOK1;SNX14;CENPK;ZNF74;TSR2;NCAPD2;CIAPIN1;NCAPD3;CENPP;ZNF697;MIXL1;MTCH1;TMEM167B;PDCD7;TMEM167A;CASC4;GOLIM4;CASC3;EIF4ENIF1;STK11;UROD;LEPR;CEP250;CIR1;NEK2;ZNF205;PMPCA;KPNA5;KPNA2;SLC25A44;ZNF442;SLC25A46;PIAS4;CDKL3;BNIP3L;ZNF682;IK;DGAT1;EIF1AY;ANAPC7;VPS33A;FBXO17;ZCRB1;CASD1;FBXO10;SLC9B1;FTSJ3;MSH6;LENG1;LOC100131655;SLC9A6;MRTO4;SNRNP200;ZNF433;ZNF674;ANAPC1;ANAPC2;LRRC58;BLM;ZNF670;LRRC57;MAX;TROAP;MAZ;ARL1;ARL2;CREBL2;LIN7A;GSTT1;FBXO45;THADA;CORO1B;ACAT2;TMEM25;BCL2L13;STK36;MED31;CLTCL1;ZNF426;THEM4;SLC38A9;ZKSCAN4;IP6K1;FUK;SOCS7;MDN1;ZNF420;TMEM120B;BRPF1;GOT1;BRPF3;HPS1;TNFRSF10A;HPS5;KIAA0430;FBXO33;QKI;GGCT;YRDC;SON;SP2;SP1;TUBGCP6;PIN4;ACO2;SHBG;UFD1L;ARHGAP11A;CNTNAP1;PPP1R13B;COX4I1;POMT1;LOC645513;BICD1;ALAD;EXO1;MDK;FUNDC1;PGM2;C21ORF91;ACP2;MRPL9;CEP290;ACP1;ZNF883;BCAS2;DST;SIGMAR1;VPS37C;VPS13B;AHSA1;MMS22L;ARL4D;NPC2;ZNF879;SLC25A5;DCTPP1;MTRF1L;SLC25A4;SLC25A11;BIRC2;SEC22C;NDUFB9;TRIM52;SRC;UHRF1;NDUFB5;ZBTB49;PRCC;LENG9;FOXK2;ZBTB45;TSPAN31;CKMT2;KIAA1328;SLC25A28;KCTD20;ZNF629;ZNF628;ZNF625;SAP18;IGF2BP3;ZNF623;IARS2;ZNF622;LRRC8B;PCBD2;HNRNPA1;SH2B3;ZNF620;TRIM44;E2F7;SLC25A25;GADD45GIP1;NDUFA9;POLR2J4;NDUFA7;DUT;TRIM41;SLC12A5;MMAB;NICN1;NDUFA2;DONSON;LYSMD1;MBOAT4;MYO1E;SLC25A37;EIF3M;NECAP1;BRE;EIF3L;ZNF615;TRIM35;TRIM37;STUB1;EIF3F;EIF3D;EIF3B;SNORD45A;ECI1;ULK4;LGALSL;NUDT1;CCT6P1;ZDHHC5;NUDT2;ZDHHC6;IKZF4;ZDHHC3;PEX26;CYB5D1;TXNDC17;CDC23;HERC1;RASSF3;CDC26;DHX57;OGFOD1;SPATA24;ARL16;ATP6V1E1;ACAD10;ALG8;ECH1;RSAD1;NSMCE2;GOLPH3L;TRAF3IP2-AS1;MOGS;CSNK1D;BCS1L;TMEM170B;MFSD11;MGC72080;CDC40;THAP2;C7ORF49;THAP5;KCTD10;THAP7;KCTD13;ULK3;CD2BP2;FLYWCH2;FLYWCH1;CCDC82;ATP5S;TMEM87B;FBF1;PEX11B;CTR9;WNK4;ATP5I;ZBTB5;UBE2J2;CDKN2AIP;ZMPSTE24;MBTD1;APOO;ZNF709;SYNGR2;RAB11FIP1;PPCS;TSPAN9;ARSK;MIER1;SURF6;DYM;BLOC1S1-RDH5;RCE1;RAB11FIP2;LYAR;N4BP2;N4BP1;RBM10;EGR1;XRCC4;EAF1;RASSF7;BSDC1;IFFO2;PILRB;ERAL1;HARS2;PAICS;NET1;POLA1;ALDH6A1;POLA2;NDUFAF4;CWF19L1;NDUFAF3;PAF1;PEMT;NDUFAF1;NOL11;CALM1;RCOR3;INTS8;MON1A;SUGP2;LOC100505666;FBXL6;MON1B;FKBP10;CCDC122;MRPS15;MRPS16;HIBADH;MRPS14;MRPS12;CETN3;CCDC124;MIA3;CROT;KIF11;AKAP13;OTUD6B;CHAMP1;REV3L;BBS9;SDF2;UTP14A;CTSC;CAP1;GRIPAP1;ZHX2;PBRM1;PCYT1B;MST1;ACAD9;ANO8;MRPS21;SYN3;MRPS7;CTTNBP2NL;TOX4;RAP2C;CTU1;TAX1BP3;NCOA7;ZNF780B;CRELD1;SLU7;SFI1;SNORA16A;SSNA1;MRPS31;IGHMBP2;CRIP3;COX5B;PCNP;EXOSC7;SH3BGRL;TCEB2;BCL2L2-PABPN1;HEATR6;CCT7;AASDHPPT;TEFM;PEX16;CD74;SPRYD3;YIPF1;YIPF3;MIB2;MOK;KLHL2;MYO9B;PLEKHA4;PEX12;NPM3;APTX;VMP1;TTC8;DPY19L3;NDUFAB1;TACC3;RAD1;RTN4IP1;SPC24;DPAGT1;MIDN;ERCC6L;DCLRE1C;NUP188;ZFAND4;WWC1;PEBP1;CPOX;TTF1;IGF1R;RGS5;AKR7A2;PPME1;FAM174A;ZNF85;GGT1;ARID2;CAST;SLC30A6;IL4R;BORA;TPRA1;CCDC157;CASK;SDHC;CYBA;WBP11;SUPT7L;CAMKMT;ADAM17;TMX4;POLG2;RRNAD1;LOC391322;TBC1D23;UBE2V1;PPIB;LOC441242;DDX6;COX19;LOC339874;NDUFB11;UBA6;PROZ;HTRA2;SUPT6H;TAF5L;ACACA;RNASEH1;SHARPIN;PRR5-ARHGAP8;DEAF1;KIF3A;GRK6;PACSIN3;CAMTA1;RAB4B-EGLN2;C16ORF59;LLPH;NDUFV3;C16ORF52;PDHA1;KLHL26;PHF11;ECD;KLHL22;TIMM44;FAM199X;DOLK;HOOK3;SUPT5H;AP4B1;SSH3;MANBAL;CLK2;UEVLD;PAN2;UBE2W;UBE2T;KIF4A;PQLC2;STT3A;DEGS1;STT3B;NAT9;LSM14B;RNF103-CHMP3;SLC35E2B;DNAL1;MXD3;UBE2M;MXD4;RBM27;GSK3B;TNFAIP8;RBM25;CHD8;NGLY1;DPY30;PSIP1;TRIAP1;TAZ;ZNF670-ZNF695;USE1;RND1;WHSC1;RBM34;MKL2;ARHGEF11;BCKDHA;TTC37;RBM15;NUP133;NCBP1;DDX55;RBM18;IRAK4;PEX1;QRSL1;DDX50;TTI2;EEF1G;PSRC1;ELF3;UBE2R2;IRF3;SNORD46;NDUFS5;GFOD2;PEX5;NDUFS4;ATG4C;ATG4B;NDUFS1;MVD;IRF9;AGPAT5;DCTN5;MVK;TGFBRAP1;RBM4B;CSTF2T;PPOX;IFT74;RAB40C;MKNK1;TDG;TAF1A;SNORD71;TIMM8B;CDK11A;TTC13;URGCP;TAF12;TAF13;TAF10;DDX31;SDHAP1;PDAP1;LRWD1;SUOX;CDK11B;USF1;SDHAP3;SMUG1;RSPH3;IRGQ;UFM1;GALE;FAM179B;CLCN4;ERCC3;TNIP2;GLB1;ERCC2;ERCC8;RBM42;TAF7;ASB7;TAF6;SUGT1;ERCC6;TAF5;R3HDM1;TAF4;GLA;TAF3;TAF2;RAN;ZNF174;C15ORF38-AP3S2;GPATCH2;KIAA0141;THYN1;WDR83;PHAX;SMC2;TPGS2;FAM122B;ZSCAN30;ZMIZ2;WDR91;ADNP2;RTTN;DUS4L;UNC13B;TSPYL2;ACOT8;LOC389765;PRKCD;DAPK3;ATG10;MED8;WDR75;DDX10;ARMC7;WDR78;NUP93;DYNC1LI1;BCAM;IFT88;ARMC5;ARMC6;WDR82;TEP1;C9ORF69;ZSCAN22;RPL28;ASF1B;PRR13;NAA60;ANAPC13;ANAPC16;ZNF391;WDR61;XPC;VPS26B;SKA3;GNS;C9ORF72;ADH5;SKA1;PRDX5;RIC8B;POM121C;BLOC1S1;LOC100506083;CHST12;CEP70;VPS11;ST3GAL4;ZSCAN16;NHEJ1;HMOX2;ST3GAL3;PLK4;BRAP;PRELID1;CDK19;RPL41;ZNF142;ZNF382;H3F3B;PNO1;PLK1;TRIP4;UPF3B;TMEM192;NR1D2;UPF3A;INO80;CDC6;MCAT;KIAA0391;WDR55;ZNF559-ZNF177;PPP5C;MEX3A;TADA2A;ATG2A;MMS19;ITPA;ATG2B;ZNF134;CEP57;SETD4;GPI;MOCS2;SETD2;ZNF131;SETD3;SETD6;SPIN3;ARPC1A;CLTC;C1ORF35;CSAD;PHF7;ADO;VSIG10;CYB561D2;ING4;GLI4;TCTN2;RFK;ZNF280C;NUF2;RIOK1;XXYLT1;CEP55;EXOC7;SLC2A13;TIMM22;WDR34;MIR636;NUDT16L1;COQ10B;WDR35;TAF6L;TUBB2A;HEATR5A;HEATR5B;MTF1;EXOC3;EXOC5;PLEKHO2;KIFC3;PLCB1;ZNF114;ZNF598;JDP2;PCYOX1;WDR27;SF3B2;WDR26;SGMS1;TIMM9;SPTY2D1;METTL21A;FAM214B;MIPOL1;TM9SF3;FGD4;MINOS1;ASNA1;SLC17A5;GCNT2;RRP36;HS1BP3;RPL15;ZNF589;ANKRD52;DEDD;ZNF101;SF3A3;PCGF6;ZNF582;YTHDF2;TIMMDC1;WDR18;CARD8;GATC;SYVN1;KIAA0196;ELP2;GTF2H1;ELP4;SCAF1;FAM104A;MZT1;ADAT3;ADAT2;ERP44;XAB2;TM9SF1;NMNAT1;VMA21;RFWD3;GATS;TMEM39B;ZNF334;CEP44;ZNF333;ZNF574;ZNF570;TPMT;TMEM179B;RTKN2;WASH2P;PPP1CB;HMGN5;MAEA;ZFP30;ZNF569;ZNF568;HMGN2;ZNF566;ZNF565;ZFP37;ZNF322;ANKRD13A;LINC00493;RAB2B;PNISR;MAP2K2;CSGALNACT2;IPMK;AIP;VRK2;VRK3;SNORD18B;GTF2F1;THOC7;C1ORF123;MOB3A;RALGAPB;C1ORF115;ZFP41;KAT6B;ZNF318;ARMCX6;ERP29;ANKRD40;SNRNP25;CUL9;ANKRD16;FAM149B1;FAM114A2;UBR4;SLC38A10;PHB;HMMR;UBR1;RAD51AP1;DSCR3;ORC6;ITPRIPL1;YBEY;PITRM1;TPR;ORC2;ESD;RNF170;ZNF546;MAP2K7;ZNF544;ZNF543;SLC15A4;ZNF784;ZNF300;MAP2K5;TRAPPC2;MOAP1;AKIRIN1;ANKRD26;RAB4B;BTN2A1;C18ORF8;GLMN;FAM103A1;M6PR;TRAPPC8;C6ORF120;PALB2;LSM3;MARCH3;COPS4;MOB1B;LSM7;SLC7A6OS;GON4L;P4HA2;REEP3;TADA3;PLEKHM2;ZNF777;SERINC1;DHCR7;IARS;C8ORF31;MAP3K13;MAP3K14;PLEKHM3;C8ORF33;MAP3K11;BCL2L2;ZNF773;EIF4G1;RAD9A;SERINC4;CALCOCO1;MCM8;WDR4;UFSP2;TCIRG1;UFSP1;DNALI1;PPP6C;RPL7A;METTL13;DUSP10;ZNF529;SCRN3;METTL10;ZNF527;TLK2;IDH3B;PDDC1;ZNF765;HIF1AN;TNPO1;KIAA1429;ADAMTS6;METTL18;COA5;ZNF761;GPX1;CHUK;RFC2;ARL2-SNX15;BPGM;HAUS2;BET1L;C15ORF57;PATL1;TFDP1;SARS2;ESPL1;DAD1;ESRP2;POLR1C;ZNF514;MTFR1;MCM6;SFT2D2;SFT2D1;NUFIP1;PLAG1;HDAC1;C15ORF40;PDHB;HDAC6;SNORD15A;DNAJB2;DCAF15;HAUS8;RBBP4;RBBP5;DNAJB4;ZNF747;DNAJB9;CSK;ZNF501;POLR2I;ZNF500;CCDC71;LINC00476;ZNF740;POLR2K;FKTN;LOC728613;SLC35A2;SMARCE1;SPAG9;RNF20;PTPN18;RNGTT;SLC35A3;SPAG5;CCDC57;SMOX;IDH3G;RNF25;CCDC58;RNF138P1;MTOR;PNRC2;DNAJA1;SNRNP40;KIAA0101;POLR3C;POLR3D;MFAP3;GLOD4;POLR3F;DRG1;VPS45;CDO1;POLR3K;TRMT61B;VEZT;WDSUB1;TRAF3IP2;PITPNB;FCF1;IFIT5;IFIT1;NADSYN1;PDCD2L;RPS6KA4;GOLGA2;ZNF846;SAP130;ARFIP1;KAT7;CHAC2;ZNF841;ZFPL1;RPS13;PDK2;TBC1D10A;CDON;ARL6IP6;ABT1;MCCC2;COG8;TIPIN;SNORD58C;METTL1;BROX;CMC1;RECQL;BOLA3-AS1;MAPK8IP3;MRPS18C;NEIL3;CEP57L1;ZNF836;BOLA3;GRWD1;MTHFD2L;TFAM;VDAC2;ZNF830;ATP6V0D1;PFN1;AURKAIP1;TMEM161B;INTU;STXBP1;CSTF2;RPAP3;ZNF829;ASUN;MARC2;INPP5E;TP53BP2;DPH5;ZNF821;TRPM7;TP53BP1;BTN2A3P;SPTBN1;SLC35E1;LIF;PYCR1;KTI12;SNHG7;ZWINT;MANF;RPS28;CDAN1;ZNF813;ATM;CENPBD1;TECPR2;CUTC;TOP2B;AHCTF1;C17ORF75;CITED2;HILPDA;FAF2;RSF1;MYL6B;ZNF808;LOC285074;GYS1;YAE1D1;GSG2;XPO5;KIF13A;FAM21C;TMED1;FAM21A;SEC61B;RALGPS1;GABPA;RAB8B;PSENEN;CBR1;TMED8;PRMT7;PRMT2;PRMT1;STRADB;STRBP;TOP3A;ZDHHC12;AMPD2;TYK2;PPHLN1;ZDHHC16;TUBG1;UCHL3;GLTSCR2;UCHL5;GLTSCR1;B3GNT9;NME6;RPUSD1;RPUSD3;RDH5;B3GNT2;HNRNPH2;AIDA;KPTN;PRIM2;SDCCAG3;TOMM40;NOL7;NOL8;TUBD1;NOL9;ZNF8;NOL6;RAD54B;TRAK2;PSMC3IP;PURB;KIAA0754;AMN1;HIRA;CHRAC1;KIAA0753;SHOC2;LCMT2;SUZ12;NFYA;C10ORF76;TUBE1;C17ORF62;PUS7L;RSL1D1;C10ORF82;TRIP11;COPG2;PRPF31;GHRL;ZNF354A;SIPA1;MPHOSPH6;TOMM6;NDUFA13;GOLT1B;KDM1B;SPPL2B;DSCC1;SPPL2A;ARID4A;CWC25;TOMM20;MANEA;CCDC28A;TOMM22;SYDE2;CHCHD4;CHCHD5;TATDN1;TMEM147;RBMX2;CWC22;TMEM14A;CHCHD1;CA14;PSPH;RALBP1;KDM2B;TSC1;KCTD2;KCTD5;TUFM;DCTD;PRPF4;PACRGL;MAU2;PREPL;FANCD2;HGS;RPL7L1;SPNS1;CHMP4A;FAM161B;LRIF1;LOC100134368;COPB1;PRH1-PRR4;ZCCHC9;BTF3L4;DTX3;ADIPOR1;PRPF8;DNAJC27;DNAJC28;CAMSAP2;DPP3;FAM83G;CASKIN2;TMEM129;TCTEX1D4;DMAP1;KLHDC10;DNAJC19;MGEA5;KLHDC4;CPSF7;PNPT1;HELQ;HSPA5;SMURF2;CPSF2;IFT122;ARHGAP29;COQ9;ARHGAP26;SMAD6;EIF2S1;DNAJC17;ESR2;NMRAL1;DNAJC18;LIN28B;KIF18B;DLG5;CAPRIN2;TBCE;DNAJC10;MAN2B1;PI4KB;ZSCAN2;COPE;TSEN15;NVL;USP32;USP34;CBY1;SLC40A1;CHTF18;RABEPK;CASP9;SNAPC5;FLCN;RBM4;DTWD1;SENP7;SEPT7;SNAPC1;TMEM104;MFSD3;NFKBIZ;C9ORF16;TMEM109;POLI;RBM7;GUSB;POLH;KDM6B;PROSER1;KLF13;USP45;TRPT1;PPP2R5D;LSR;SAFB;SENP2;SUPV3L1;RASA1;RFT1;TMEM9;ITGB1BP2;CHMP6;MCPH1;TMEM55A;TMEM55B;STOML2;USP15;POLDIP2;MTIF2;MOSPD3;IWS1;U2AF1L4;RMND5B;FAM168B;MAPK7;JPX;RMND5A;CHSY1;FAM120B;SAP30L;NT5DC2;ERBB2;LRIG1;PDSS2;HES1;BPNT1;LRIG2;ABCF2;CDIPT;CAMK2G;S100PBP;CLASP1;SASH1;MAPK3;CLASP2;USP25;POLQ;C2ORF74;RWDD4;USP21;QPCTL;ZNF182;ZFC3H1;ZNF180;NEURL4;PIKFYVE;RPS6KB1;NEURL2;PITHD1;CXORF38;KIAA0907;SSBP1
H3K36me3 bronchial epithelial cell hg19	1285/1681	6.56447e-43	9.65916e-42	0	0	2.16694	210.474	SNORA6;SNORA40;SNORD121B;POP7;SNORA4;SNORA9;SNORA8;MIR555;EPB41L4A-AS1;PSMD8;KRTCAP3;IL4I1;FAM134A;CAPNS1;ZC3H12A;FOXO3B;MIR30E;SNORA33;SNORA30;SNORA31;GSTK1;GABARAPL2;STARD5;ZNF281;NGDN;RC3H1;ZNF12;GAPVD1;SNORA2B;HDHD3;SCAMP3;LRRC37B;MIR324;MYL6;EID3;SPINT1;EWSR1;ZC3H11A;SNORA27;DDIT4;RFX5;SNORA28;THAP7-AS1;TXNIP;SNORA26;ATF5;ATF4;SNORA61;TSTA3;SNORA62;LOC148413;SET;ABCB6;SHMT2;CDCA5;TEX22;COPS7A;MRPL15;MIR328;GABARAP;SNORA5B;CIAO1;MRPL11;SNORA5C;MIR1976;MRPL20;CYB5R1;RHOT2;ADAMTS13;VTI1A;SNORA56;SNORA55;SNORA52;SNORA53;SNORA51;SNORD9;MIR33B;SNORD7;MIR33A;MRPL28;ZNF34;RPL17-C18ORF32;EIF1;MLLT11;TBL2;EIF5;EIF6;TDP2;SNORA48;SNORD91A;SNORD91B;SNORA44;SNORD5;SNORA41;SNORD2;FERMT3;ZNF496;ARF1;LRSAM1;SNORA81;RPLP1;RPLP0;LRRC4;MRPL39;MRPL36;MED17;MRPL41;LOC100130357;SMPD2;TUBA1C;TUBA1B;PP7080;MED10;RPLP2;SH3BGRL3;IKBKG;ENOPH1;SNORA75;SNORA72;MAMDC4;SNORA70;DUSP3;GSTO2;NSUN4;DUSP1;SPHK2;METRN;NSUN5;CROCCP2;PGAM1;MRPL49;C6ORF62;SLC39A13;SIRT6;FOS;SIRT7;F3;MRPL46;DUSP6;MRPL43;DUSP7;MIR1304;PIGC;MIR1306;MRPL50;MRPL51;PLSCR3;PIGK;SNORA69;C19ORF24;CDC42EP1;SNORA67;SNORA68;ERGIC3;SNORA65;SNORA66;VAMP2;MDFI;ARF5;SNORA63;SNORA64;ARF6;ZSWIM1;GSTP1;SRRT;NOC4L;SNX33;MIR769;MIR30C1;OVCA2;CENPB;MRPL55;PSMB6;MIR4802;PSMB7;PSMB4;PSMB5;GGA3;MIR4800;MICALL1;C18ORF21;STX5;C10ORF2;STX4;RNASEK-C17ORF49;ZNF226;SAMD1;RPS27A;YKT6;EGLN2;LRRC24;P2RY11;UTP3;MBD1;MIR3944;SNX18;PSMC5;TTLL5;SNX19;MYBBP1A;SNX16;PSMC3;FABP5;SNX17;MIR3940;PSMC4;SLMAP;SERBP1;C18ORF32;ZNF217;NCAPD2;ZNF699;YPEL3;ZNF696;GZF1;CRB3;ZNF211;ZBTB24;MUM1;MPV17L2;APEH;FBXO22;MIR943;UROD;PIM1;ZNF205;PIM3;NUDT16;ZNF446;TYRO3P;ZNF200;C11ORF68;PIAS3;ZBTB39;LAG3;FBXW5;PCYT2;KHNYN;ZBTB37;NEAT1;TUBA4A;FAM118B;FTSJ3;TXLNA;SAP25;MSH4;FSCN3;PTPRCAP;SRSF5;SRSF6;SRSF7;ARL8A;ZNF674;ANAPC2;RNASEH2C;LRRC59;FBXO45;CORO1B;HSP90B1;EIF1AD;AURKAPS1;NDOR1;ZNF429;AMDHD2;EIF4EBP3;HACL1;SLC38A2;SAC3D1;SDF2L1;MYPOP;NOP16;HPS1;HPS6;B3GALT6;EEF2;DRAP1;YRDC;SH3BP5L;MIR1322;UQCRQ;NACA;PTPRA;SP4;ZNF416;MDM4;CLPTM1L;TMEM18;NOP10;ALAS1;HSP90AB1;LEAP2;HUS1B;SUMO4;SNORD49A;AP4M1;MRPL3;MIR4667;DSE;MIR4668;UPP1;MRPL9;ITGA3;AHSA1;C10ORF12;MIR7-1;RAD23A;RABGGTA;ARFGAP1;ARFGAP2;ARL4D;GIGYF1;MIR4656;SYF2;MIR4658;TNFRSF25;MIR4653;SLC25A5;DCTPP1;GAPDH;SLC25A11;TRIM56;PPP1R15A;SNAP47;PPP1R15B;SERF2-C15ORF63;ZBTB45;MIR4648;MIR4644;LOC100288123;MIR4647;NNAT;SH3BP2;ZNF626;E2F4;HNRNPA1;E2F6;NOP56;MIR19B1;NDUFA7;FEM1B;MIR937;LOC100287042;RPL23A;HNRNPAB;EIF3K;EIF3I;STUB1;EIF3F;EIF4A2;ERRFI1;SNORD45B;EIF4A3;PPAN;ZDHHC6;MIR106B;ACTB;PEX26;TRIM28;FBXO6;ZNF721;CCNL2;ATXN7L3;ARSA;PAQR7;CIRBP;CSNK1D;IMP4;MIF;SNHG15;BTD;SNHG12;C7ORF43;THAP7;ULK3;CD2BP2;PCBP1-AS1;RIN1;CES2;AARS2;SDC4;PEX11B;WNK4;PIK3R4;ATP5I;ZBTB3;APH1A;SEC14L1;MIR4326;PPCS;PCBP1;SURF6;RCE1;ZBED6;PCK2;EGR1;XBP1;BSDC1;ERAL1;ID1;ID3;CALM3;CALR;CD24;MIR1282;LOC100505666;FBXL6;MRPS17;HERPUD2;ECM1;MRPS16;GPAA1;MRPS11;MRPS12;AATF;COX7C;MIR3130-2;N4BP2L2;MIR3130-1;HERPUD1;BABAM1;C14ORF1;MLX;SDF4;LOC100506548;UTP14C;MRPS26;FCER1G;DBNL;TNFRSF12A;SNORD42A;PABPC4;LINC00294;NBPF10;MRPS2;COMMD6;MRPS7;NBPF15;APRT;PDRG1;PITPNM1;FAM32A;FAM193A;SNORA16A;CD63;SNORA16B;SSNA1;DERL1;COX5B;MIR302B;RELA;SERTAD3;EXOSC4;ORMDL2;PERP;BCL2L2-PABPN1;EXOSC3;LOC100506321;RAE1;EXOSC2;AASDHPPT;PEX16;NPM1;SPRYD4;YIPF3;C7ORF26;C7ORF25;VEGFA;PPP1CA;KLHL9;RGP1;PER1;TTC4;CCNG2;LOC100130705;LOC100506314;EPPK1;TARDBP;CD68;GRINA;UBE3C;MIR26B;MPI;SNORD1A;SNORD1B;CELSR1;BREA2;TXN2;ACTG1;EEF1B2;SNORD19;RGS2;PLAU;SNORD16;SNORD12;SNIP1;BANF1;SNORD10;SBF1;ZGPAT;RPL36A-HNRNPH2;TMOD4;SDHD;EEF1A1;BRMS1;PPIF;PPIB;PPIA;SNORA36A;RBM8A;SNORA36B;SNORA36C;HTRA2;PLD2;MIRLET7A1;SHARPIN;IRAK1;SNORD37;SNORD33;SNORD34;SNORD31;CYC1;SNORD30;NDUFV1;PRNP;SNORD88A;UBE2I;SNORD88C;UBE2C;SNORD88B;CCDC137;TMEM234;SNORD28;SNORD29;SNORD26;HOOK2;UBE2S;SNORD27;SNORD24;BHLHE40;SNORD22;SNORD23;SNORD20;SNORD21;MIR3064;ZMYND19;PRKCSH;LOC100129917;ZSCAN12P1;NGLY1;HMGB2;TRIAP1;RND3;ADAL;TMEM223;CA2;BCL7C;MIR103A2;MLST8;SNORD54;SNORD51;CNPPD1;MIR23B;MIR205HG;DDX56;SNORD4B;DDX51;SNORD4A;EEF1G;SGK223;SFPQ;ELF3;RER1;SNORD46;PPDPF;SNORD47;SNORD44;NDUFS3;FAM96B;MIR103B2;ATG4B;NDUFS1;IRF6;RBM23;SNORD41;OTUB1;SNORD80;SNORD81;HSP90AB4P;CSTF2T;SLC3A2;PPOX;C21ORF91-OT1;MIRLET7F1;CYTH2;DNPEP;EFS;MIR497;MAT2A;TAF1C;SNORD79;MKNK2;POLD2;SNORD77;TMEM208;SNORD78;SNORD75;SNORD76;FBRS;SNORD74;SNORD71;PDLIM7;SNORD72;TIMM8B;TAF10;SLC50A1;USF2;MIR1914;SDHAP3;MAPK13;SMUG1;ERCC3;SNORD68;POLE3;SNORD69;SNORD66;SNORD67;CD9;ACIN1;TAF7;MIR5047;SNORD65;SNORD63;RAN;SNORD61;FAM50A;RPL4;RPL5;CNTF;RPL30;RPL3;RPL32;DQX1;RPL34;KIAA0141;WDR83;LOC284454;GABPB1;RPL8;CHKB-CPT1B;BACH1;RPL9;FGFRL1;RPL6;RPL7;NUB1;TFG;MIR671;CLP1;CIRBP-AS1;MYC;SNORD99;FDXR;MIR22HG;RPL35;SNORD97;RPL38;PRSS8;SBDSP1;RPL37;SNORD95;RPL39;SNORD94;VPS18;SNORD90;TSPYL1;MAP1S;PIH1D1;RPL23;DAPK3;HUS1;ADCY9;BIN3;SARNP;SNORD89;RPL24;SNORA74A;RPL27;SNORD87;RPL26;PPIEL;RPL29;RPL28;DUS3L;UBA52;SNORD82;PRR14;CDC42SE1;ZNF394;ATXN7L3B;MIR205;WDR66;RRP7A;RIC8A;PRDX2;LDHA;GJC2;PPP4C;BLOC1S2;PRR22;S100A11;NR2C2AP;PLK3;GSDMB;ZNF383;CHKB;LOC284009;FZD5;ZNF140;H3F3B;PLK2;WDR53;IRF2BP2;GPN2;FHDC1;ELL2;FOSL2;GNPTG;FIBP;LOC100128398;SLC6A8;HNRNPD;UNC119;DUS1L;ZNF134;OGFR;BTG2;BTG1;YJEFN3;TCF25;PHF23;OGG1;ADM;TCF20;STON2;CSAD;PHF7;CYB561D1;MIR3607;FAM127A;MIR3609;MIR3614;MIR4706;C16ORF72;MIR4700;TMSB4X;MIR4701;TNKS1BP1;GPR137;EMD;DENND2D;BRD1;SERPINB1;TPI1;ANXA2;SSR4;EXOC7;SSR3;MIR637;TIMM21;FLJ42393;GNL3;TMEM177;SNORA70D;SIKE1;TUBB2A;MIR3605;INF2;AKR7A2P1;TET3;ZNF599;GAS5;SNORA70B;HBEGF;SF3B4;GRN;ZNF593;SCARNA11;CLDND1;SCARNA12;RPL10;RPL12;GPS1;RPL11;TIMM13;ADCY3;GPS2;TIMM10;MIR645;SCARNA15;ARFRP1;RPS15A;ASNA1;RPL14;RPS3;PCGF1;RPL13;RPL15;CHML;RPS2;RPL18;SNORA71A;RPL17;SNORA71B;SNORA71C;RPL19;SNORA71D;YTHDF1;SCARNA22;AOC2;CSNK1A1;SCARNA21;NR1H2;GATC;SYVN1;DHRS1;TUBB4B;WDR13;SCARNA27;ZNFX1;ZYX;NUCB1;LAMTOR1;TXNL4B;IRS1;PARK7;AUP1;RPL10A;BZW1;IPO4;THG1L;MIR1238;MIR3658;HMGN4;ZFP36;ABHD11;MIR4749;LDOC1L;MIR4743;MIR4746;CFL1;MIR4745;MIR1237;MIR1231;HMGN2;MAF1;HMGN1;PHLDA3;ZNF320;ZNF561;C8ORF59;RPS9;RPS7;RPS8;RPS5;TPM1;RPS6;DYRK1B;RPSA;MIRLET7G;SNORD18B;MIRLET7D;GTF2F1;SNORD18A;MIRLET7E;SNORD18C;THOC6;C1ORF122;ARMCX3;MIR1228;EBNA1BP2;MIR1229;MIR4732;DMWD;NCL;FKBP8;NHP2;TSSK3;ZNF557;TCTA;TSSK4;PHPT1;ZNF550;NOTCH1;PHB;C1ORF52;KLC1;SNORD19B;C1ORF112;MIR4726;MIR4728;MIR4721;MIR4723;BAG1;PLXNA1;ZNF302;ZNF544;ZNF785;MCL1;ESRRA;FN3K;EIF2B4;MOAP1;TOR1A;PPAN-P2RY11;BTN2A1;TRAPPC5;MIR3618;MIR4709;MIR621;CDK9;REEP4;CDK4;CNOT2;MIR4712;PDCL;ZNF778;RNF181;MIR3620;LZTR1;C8ORF33;BCL2L2;ZNF773;LAT;EIF4G2;BCL2L1;RNF187;SERINC4;DIDO1;ZNF770;MCM7;SRXN1;MCM9;PIK3C2A;CYR61;PIK3C2B;METTL12;PTBP1;DUSP12;AP1G2;SNRNP70;ZNF528;ZNF768;METTL18;SLC13A3;GPX2;GPX1;CHPF2;ELAC2;GPX8;RPL13A;RANGAP1;YDJC;BET1L;SNORD38B;MIR125A;SNORD38A;TRAF7;WRAP73;SARS2;TST;ESRP1;POLR1C;RPL37A;MIR4531;MIR1266;RNF31;SNORD15B;SMARCD1;DGCR11;TSSC4;MIR451B;RPL36A;MIR451A;SNORD15A;DNAJB2;DNAJB1;HECTD3;LOC100128361;POLR2E;CSK;ASCC3;POLR2H;BAK1;CCDC71;ZNF740;POLR2L;SLC35A4;IDH3G;KCNJ14;RPL35A;GFER;BCKDK;MIR4517;FBXO22-AS1;MIR1249;VAPB;IMPDH2;LOC401320;TRMT61A;CCDC61;TPT1;RSC1A1;SLC35B2;FAM89B;DPH3P1;RPS15;KIAA0930;RPS6KA4;RPS14;ZNF609;RPS16;RPS19;KAT5;RPL18A;MIR3138;ZNF606;FTH1;ARFIP2;ARL6IP4;DENR;CHAC1;RPS11;ZFPL1;RPS10;SOX7;ATP5SL;RPS13;NPPA-AS1;RPS12;ARRDC4;ABT1;SNORD58A;JMJD4;MIR4690;SNORD58C;METTL1;TINF2;KRT8;SNORD105;YOD1;CPT1B;JMJD8;MIF4GD;CYCSP52;SNORD102;MIR3126;MTHFD2L;MIR4695;SIK1;PFN1;AURKAIP1;MIR4691;TELO2;SNORD35A;SNORD59B;TMEM161B;SNORD35B;LHB;SNORD119;TEX261;SPHAR;LIAS;SNORD59A;C2ORF27A;ZNHIT2;SGPL1;SNORD110;MIR4688;DPH2;MIR4685;MIR4680;SPTBN2;SNORD36B;SNORD36A;SNHG1;SNORD12B;SNORD36C;SETDB1;GADD45B;SNORD12C;GADD45A;PYCR1;SNHG9;KLHDC8B;SNHG7;NARFL;MANF;RPS26;RPS28;RPS27;SCARNA4;SNORD123;RPS29;SCARNA5;SNORD126;SCARNA6;RPS20;RPS21;BAP1;RPS23;DAZAP2;PMS2CL;UBXN1;CITED2;ZFAND2A;HILPDA;SIPA1L1;MIR198;NKIRAS1;GUK1;ZNF800;HRAS;CBR1;MAP4K2;PRMT5;TMED9;MIR25;TSC22D2;LIME1;GLTSCR2;RHOA;MLF2;RPUSD4;CLDN15;NRN1L;RPUSD1;PACS1;MIR3162;RAB7A;MIR4253;CSTB;TOMM40;RPS10-NUDT3;SLC20A1;RFNG;NOL6;PURB;RBM15B;C10ORF95;EBLN2;LCMT2;APBB3;UBL4A;MPP3;SNORD32A;MIR26A2;FAM46A;TUBE1;RANBP6;KBTBD4;KRT19;KRT18;LRRN4CL;SLMO2-ATP5E;MARS;R3HCC1;B9D1;FAU;APBA3;ITPRIP;ABHD11-AS1;SNORD73A;POGK;MRFAP1;SNORD105B;LOC93622;TMEM141;ARHGAP35;CHCHD5;TMEM147;BACE1-AS;ARHGDIA;HCFC1R1;FPGS;TMEM14B;MIR4292;SYCE1L;KCTD4;TUFM;OXA1L;RPL7L1;ELMO3;ISCU;MIR3193;RPS19BP1;EFNA4;PRPF8;COX7A1;ZFP36L2;FAM83H;ARHGAP21;ZMAT2;UBB;MAN2A2;TMEM127;CASKIN2;UBC;TCTEX1D4;ATP6V1H;RIPK1;MPST;HSPA8;KLHDC4;CBX5;RHBDD3;HSPA5;RHBDD2;RHBDD1;TBCB;TXNRD3NB;EFNA1;NFKBIA;LOC100506472;TMEM115;DLG4;MIR186;CHMP2A;MIR182;MAN2B1;CLASRP;MUS81;B4GALT3;ACADVL;MRFAP1L1;MIR34A;HSPB1;DBI;OPLAH;CHTF18;MIR107;MIR93;RBM3;MFSD5;MIR593;MFSD3;MIR590;MAN2C1;TAS2R5;SCYL1;POLG;KDM6B;H2AFZ;DCXR;RPS3A;LSR;POMGNT1;HSH2D;CHMP5;STOML2;ZNF195;LCAT;THBS1;SNORA18;HES1;SNORA13;SNORA10;ABCF2;CDIPT;SNORA11;MUTYH;ZNF189;BAD;USP21;POLM;SNORD96A;LIMK1;ZNF181;SCARNA9L;MIR144;SCD;MIR141;RPS6KB2;CDK2AP2;BAX;SSBP1
H3K36me3 U2OS hg19	1499/2000	7.33946e-42	1.04271e-40	0	0	2.00857	190.242	C5ORF22;SNORD121B;POP7;SNORA4;SNORA9;SNORA8;TESK1;SNORD121A;MIR545;MIR555;KRTCAP3;ALKBH5;MIR553;AS3MT;TBK1;RRN3P1;C19ORF53;PSMD2;SNORA37;FOXO3B;FLJ45513;SNORA33;SNORA30;SAMD11;SNORA31;WDR83OS;WDHD1;SAP30BP;ZNF283;RC3H1;SNORA2A;MIR559;SNORA2B;MIR558;MIR3918;TMEM81;LRRC37B;LOC100129148;MIR324;SLC5A6;EID3;NUP210L;SNORA29;DDIT3;DDIT4;RFX5;UQCRC1;SNORA23;TMEM126B;ATF5;LETMD1;SNORA22;SNORA20;SNORA61;UNC119B;TSTA3;SNORA62;ZNF274;CDCA3;RETSAT;CDCA4;CDCA5;MRPL18;MIR3909;MRPL14;AGAP3;GATA2;MIR328;MRPL12;AAAS;MIR569;GIGYF2;GABARAP;DEDD2;MIR567;SNORA5C;MIR3911;MIR1976;RHOT2;ADAMTS13;MIR331;MIR573;FIGNL1;MIR570;SNORA58;SNORA56;SNORA54;SNORA55;SNORA52;ZNF266;SNORA53;TOE1;SNORD8;SNORD9;MIR33B;SNORD7;MIR33A;MRPL27;ZNF32;C20ORF27;MRPL28;FAM136A;MRPL24;SPAG5-AS1;QARS;EIF6;SNORA49;NMT1;SNORA48;SFXN1;SNORD91A;CYB5RL;FAT4;SNORA46;SNORD91B;SNORA44;SNORD5;SFXN5;SNORA41;FERMT3;PIGO;GPR21;ATF7IP2;LRRC4;ZNF43;MRPL37;MIR744;MED12;LOC100130357;MRPL42;TUBA1C;CHAF1B;MED13;SMPD4;CHAF1A;PP7080;FASTK;SH3BGRL3;SNORA79;IKBKG;SNORA77;SNORA72;MAMDC4;UPF1;SNORA70;DFFA;LRRC45;DUSP3;C11ORF42;RMI1;CROCCP2;ARG1;KIAA1143;MRPL49;SIRT7;JOSD1;BIVM-ERCC5;TTC28-AS1;SUMF2;MIR1304;MED23;MMP14;MIR1307;MIR761;MRPL51;RILPL1;MED21;SNORA69;TUT1;ZNF239;GHRLOS;SNORA67;L2HGDH;SNORA68;ERGIC3;SNORA65;VAMP2;TMEM106A;SNORA63;SNORA64;LRRC14;TMF1;SH3GL1P2;SRRT;PROCA1;MIR30C1;OVCA2;CENPB;MIR766;MIR765;RECQL4;NRAS;MIR4804;RECQL5;GGA3;TCOF1;PSMB3;MIR4800;STX4;SH3GL1P1;RPS27A;RPL13P5;RPL23AP64;PMS1;MBD3;P2RY12;CASP8AP2;MIR600HG;P2RY11;HNRNPUL2-BSCL2;NOC3L;SKI;SPSB3;RABIF;MIR3941;TTLL3;CENPI;SLMAP;TAOK2;SRRD;CENPM;C11ORF58;GZF1;CCNT2;GMNN;UCKL1-AS1;ATN1;LRRC73;SAT2;MIR943;YY1;POFUT2;STK11;MTRF1;YY2;RUVBL1;TOM1;NFATC2IP;PIM1;ZNF689;PMPCA;PIM3;NUDT15;TYRO3P;NUDT13;MYLIP;C11ORF84;LAG3;IK;FBXW5;FBXW9;C21ORF58;PPP1R16A;GPR75;CNPY2;ZCRB1;SDCBP2;CDC25A;MIR711;SLC9B1;C12ORF10;LENG1;MSH3;NAAA;SRSF2;ANAPC4;PTPRCAP;MIR1343;ZNF677;RAD54L2;UTRN;ZNF674;FTL;ANAPC2;FTO;RNASEH2C;INO80E;RNASEH2A;MIR374C;MIR374B;TROAP;ISG20L2;MIR374A;KRCC1;FBXO41;ACAT2;AURKAPS1;SOCS3;NDOR1;AMDHD2;HYI;HACL1;IP6K1;SAC3D1;SOCS4;LRRC69;NOP16;STYX;HPS4;LOC641367;TNFRSF10B;HPS6;GNL3L;PTPRA;ZNF417;ZNF416;MDM2;ANXA2P1;TUBGCP6;PIN1;ZNF414;TSNAX-DISC1;CNTROB;CLPTM1L;ZNF655;ZNF654;TRIM71;ALAS1;HSP90AB1;LEAP2;HUS1B;SUMO4;ITGAE;MRPL2;MIR4667;EXO1;MIR4668;DGCR8;ACP2;TRIM65;DST;MSL2;TFIP11;C10ORF12;VEZF1;RAD23A;ACTR8;ARFGAP2;ARL4D;HAX1;MIR4656;MIR4658;MGC16275;BIRC5;SMCR8;MIR4653;SEC22C;NDUFB8;UHRF1;SRSF1;NDUFB2;MIR922;ACRC;FOXRED2;GANAB;MIEN1;NCLN;MIR2467;MIR4644;LOC100288123;PHKG2;E2F1;MIR4641;SAP18;ZNF865;MIR4642;E2F6;EIF4B;HNRNPA0;HNRNPA3;NDUFA6;CNBP;MIR939;NDUFA2;LYSMD1;MSMP;TPD52L2;REC8;TBX3;MCM3AP;EIF3K;EIF3L;TSPAN18;EIF3J;MIR4635;EIF3G;PTPN6;ATXN10;PABPC1L;LINC00102;SEC24C;EIF3A;MYO1G;LOC100505658;ECI1;C9ORF142;DNHD1;MIR106B;ANP32A-IT1;NUBP2;SPATA25;RASSF1;SNRPD1;FBXO6;EIF2D;CPNE3;C22ORF46;FBXO5;SNRPD3;CCNL2;SLC12A6;ATXN7L3;SCAPER;ARL10;MIR194-1;ATP6V1G1;PAQR7;C9ORF131;NPFF;ECH1;RSAD1;CSNK1D;ALG1;BCS1L;MFSD11;FNDC9;CDC40;PISD;PPP1R3F;BTD;TRIM13;ZNF713;ZNF711;BCORL1;RIN1;C22ORF39;ATP5S;TBC1D9B;GGNBP2;TMEM63B;DHX9;WNK4;SUPT4H1;ATP5I;UBE2J2;LOC100129931;ZBTB3;MBTD1;MIR4329;ZNF708;MIR4326;ATP5E;PCBP1;FKSG29;TSPAN3;ZBED6;XBP1;SURF1;XRCC6;TMEM86B;SURF2;INTS2;BSDC1;ERAL1;AGPAT4-IT1;FTH1P3;IFFO1;WNK1;ID2;ID1;GNRH1;MIR1287;MIR4797;INTS7;RGL4;MIR1282;CALM2;LDHAL6B;FKBP11;SNORA38B;DHRS11;FAM57A;CCDC125;INTS10;LOC100129518;MTRNR2L2;MIR3130-2;AP2A2;MIR3130-1;KIF15;HYAL2;LOC100506548;UTP14A;ACADS;UTP14C;CCT2;FCER1G;MRPS24;SNORD42A;MRPS23;LINC00294;ZFR;NBPF10;SEBOX;NBPF15;CSDE1;FAM32A;FAM193B;KIF2C;FAM193A;PTMA;LOC100288637;TAGLN;SNORA16B;SSNA1;NOXO1;CCDC106;MIR302B;RELA;MGAT5;ANKRD36BP1;CHRNA10;PAK6;MGAT2;RIBC1;LOC100506321;CXORF40B;EXOSC1;MAP3K2;TSNAX;YIPF2;C7ORF26;ORMDL1;C7ORF25;RSRC2;KCNRG;NPM3;PPP1CA;RIT1;PER3;SGSM3;LOC100130705;PNPLA6;CD68;CAPS;DBR1;NUP188;MIR26B;MPI;SNORD1A;SNORD1B;MIR1909;SRP14;CELSR2;BREA2;TXN2;SNORD19;SNORD17;SNORD12;EP300;SNORD10;SBF1;DTX2P1-UPK3BP1-PMS2P11;SNORA59B;TMOD4;SNORD62A;CDKAL1;CYBA;H1FX-AS1;RPGRIP1L;PCP2;DOK1;PSPC1;HNRNPUL2;RRNAD1;EEF1A2;UQCRBP1;GEMIN6;PPIB;INO80B-WBP1;PPIA;LOC100507424;FBN2;VCP;SNORA36A;PSMD11;NDUFB10;RBM8A;SNORA36B;MIR548N;SNORA36C;MIR548K;NPR2;PLD6;HIGD1A;TMEM240;HIGD1B;NUP160;MIRLET7A1;KCNV2;MIR298;IRAK1;SNORD37;GRK6;SNORD33;SNORD34;TAC4;SNORD31;C16ORF59;ECT2;MIR3074;MORC2;PIBF1;SNORD30;FDPS;SNORD88A;DENND4B;UBE2C;SNORD88B;CCDC137;DENND4C;DOLK;SUPT5H;GGN;QDPR;TMEM234;SNORD28;SNORD29;SNORD27;BHLHE40;GNAS;SNORD22;SNORD23;SNORD21;TAB1;MIR3064;YWHAE;SNED1;RBM26;YWHAB;DDX47;PRKCSH;NGLY1;CHD4;TRIAP1;CHD2;LTB4R;ADAL;TMEM223;YWHAQ;RB1CC1;MIR103A2;TIMM17B;UQCRFS1;SNORD53;TMEM189-UBE2V1;SNORD51;ZNF385A;GET4;YWHAH;MIR23B;NCBP2;DCAKD;CAD;DDX56;DDX54;SNORD4B;DDX52;SNORD4A;EPN1;TTI1;EEF1G;CREB3;SGK223;PSRC1;EEF1D;PPDPF;SNORD47;SNORD44;NDUFS3;TMEM219;MIR103B2;MAN1B1;RBM23;SNORD41;SHANK2;IRF9;RBM22;SNORD80;SNORD81;DCTN5;SUMO1P3;HSP90AB4P;MVP;RBM4B;CSTF2T;AURKB;C21ORF91-OT1;MIRLET7F1;C19ORF71;GNG3;MIRLET7F2;MIR497;PABPN1;MARVELD2;TDG;SNORD79;DCDC2B;SNORD77;DROSHA;SNORD78;MIR491;SLIT2;SNORD76;VHL;MTA2;SNORD71;HSD3B7;SNORD70;RBM39;TAF15;SLC50A1;ATP2B1;ABHD16B;SOD2;MIR1913;MIR1914;SDHAP3;CLCN6;EEPD1;OPN1SW;ERCC3;SNORD68;SNORD69;FAM131A;TAF8;SNORD67;RBM42;MIR5047;SNORD65;QRICH2;CPVL;SNORD63;TAF2;PNMAL1;DQX1;KIAA0141;HNRNPU;WDR83;HNRNPR;PHAX;LOC284454;GPATCH3;ENO1;GABPB1;ELK1;FGFRL1;WDR88;LOC100129034;MIR671;SOX15;SNORD99;TNFAIP8L2-SCNM1;FDXR;CEP95;SNORD97;SNORD98;SNORD94;RSPH6A;SNORD92;SNORD90;IAH1;DNAAF2;PIH1D1;DAPK3;MED8;WDR75;WDR76;GTPBP4;ARMC5;PRKD3;SNORD89;SNORA74A;RPL27;SNORA74B;SNORD87;PPIEL;RPL29;DUS3L;UBA52;VPS28;ZSCAN29;ZNF394;NOLC1;SKA3;SNORD111B;SKA1;WDR66;GJC2;VPS11;S100A13;ZSCAN16;PRR22;FLJ23867;PRELID1;RPL41;ZNF142;GSDMB;ZNF383;SNAPIN;LOC284009;FZD7;IRF2BP1;WDR53;MTHFR;CDC6;GPN2;MCAT;CIDECP;PRRC2B;C1ORF189;FAM13A-AS1;MIR215;TMEM199;LOC728024;GNPTG;LOC100128398;HNRNPK;MIR221;LOC100506071;GPR180;SNAI1;HNRNPC;DUS1L;PHF3;NRSN2;YJEFN3;TCF25;PHF23;OGG1;MIR627;SMG9;ADM;STON2;MIR3607;SMG8;MIR623;FAM127A;TMEM186;MIR3609;MIR631;MIR3614;TMEM189;MIR4706;ING3;MIR4700;MIR4701;COL10A1;GPR137;CIC;CEMP1;ZNF367;EMD;GPR135;HELLS;MIR4659A;ZC3H10;MIR4659B;BRD1;WDR37;TPI1;SSR4;SSR2;DENND2A;ELMOD3;AEN;MIR637;MIR636;FLJ42393;SNORA70D;TUBB2B;MIR641;INF2;AKR7A2P1;SNORA70G;ANGPTL7;HEATR5B;ZNF833P;MTF1;TET3;EXOC4;AHRR;RCCD1;ZNF599;WDR27;PHLPP2;SCARNA14;SF3B2;ZNF593;SCARNA11;WDR26;SF3B3;SCARNA12;SCARNA10;TIMM13;ADCY3;GPS2;TIMM10;MIR647;ADCY7;GRAMD4;SCARNA18;MIR645;SCARNA15;TMEM165;TM9SF3;ARFRP1;BCLAF1;RPS15A;PDF;RRP36;CKB;CHML;SNORA71B;SNORA71D;FARP2;SCARNA22;ZNF582;SCARNA23;SF3A2;AOC2;BRF2;NOXRED1;SERPIND1;SCARNA21;GATC;NR1H3;TRMT1;SRP68;FDX1L;TM9SF1;MIR421;LPCAT2;ZNF577;ZNF576;GPR146;ANKRD13D;DGKD;TMEM179B;TUSC2;IPO4;CEP128;EDC4;MIR4748;MIR1238;PPP1CC;MIR3658;MIR4747;FGF8;PODNL1;ABHD11;MIR4749;MIR1234;MIR4743;CFL2;MIR4746;MIR4745;SLC39A5;MIR1231;MIR3653;ZNF568;ZNF567;PLEKHJ1;PHLDA3;SUPT16H;C8ORF59;RPS5;DYRK1B;LARP4B;MIRLET7G;SNORD18B;MIRLET7D;LEMD3;GTF2F1;SNORD18C;CLIP3;BSCL2;CTDNEP1;MIR4737;MIR1227;MIR1228;ILF3;MIR1229;LTB4R2;MIR4732;MIR1225;RAB35;MIR1226;ARMCX6;NHP2;SNRNP27;TSSK3;SNRPF;TSSK4;PHPT1;TSSK2;SNRPA;ZNF793;CUL9;ZNF550;NOTCH3;RAB5B;DNMT1;CUL7;ANKRD16;CUL5;BRI3;CCDC25;GLO1;KRBA2;SNORD19B;C1ORF112;MIR610;MIR4726;KLC4;STIP1;MIR4728;RPS15AP10;MIR4722;MIR4721;ORC2;MIR4723;PLXNA1;LOC100130452;ZNF543;MPDU1;CCDC17;CHTOP;AKIRIN1;EIF2B2;GLMN;BTBD6;MARCH7;TOR1B;MIR3618;C6ORF120;PALB2;ZZEF1;CHERP;MIR4709;MIR621;COPS3;LSM7;SLC7A6OS;LRFN4;LRFN1;CNOT2;MIR4712;RNF181;PLXNB1;MIR3620;LAT;BCL2L1;SERINC4;MCM9;MIR320E;KIAA1671;PIK3C2A;METTL12;MIR1278;SIN3B;MIR1279;ZNF528;MIR4305;ZNF768;WDR5;MIR4784;ZNF526;MIR1276;HIF1AN;AMH;PAAF1;MIR4782;SLC13A3;ADSL;GPX2;EP400NL;GPX1;CHUK;RFC2;DIS3;C3ORF62;EDF1;HAUS6;DUSP28;HAUS5;SMC1A;RANGAP1;REXO4;SNORD38B;MIR125A;SNORD38A;TRAF7;NPEPL1;EVC;PAPD7;MIR101-2;MIR2116;MIR101-1;MIR4531;ST20-MTHFS;ZNF514;MCM5;DNAJC9;ZNF513;MIR4775;MIR3685;MCM6;MIR1266;SNORD15B;DGCR11;TSSC4;NLGN2;MIR451B;TULP4;TULP3;MIR451A;HDAC6;HIRIP3;RBBP4;LOC100128361;MIR4765;RAB24;ANKAR;MIR4762;POLR2G;LINC00476;MIR3671;SLC35A2;SMARCE1;SPAG8;SEMA4D;SPAG5;KRR1;KCNJ13;IRX3;KCNJ14;ADRM1;SEMA4G;MIR4517;FBXO22-AS1;MIR1249;MIR4758;SNRNP40;POLR3A;SH3D21;ZGLP1;IMPDH2;DRG1;MIR3662;LOC401320;MIR4753;SYCP3;TRMT61A;CLEC2D;RSC1A1;SLC35B2;PANK2;HDAC10;TRAF3IP1;PITPNB;RRH;SCARNA1;DPH3P1;CALML4;CISD3;RAPGEFL1;ZNF609;ZNF608;RPL36AL;ZNF606;FTH1;CHEK1;ARL6IP4;MIR3136;MIR4467;ZFPL1;NPPA-AS1;SRRM2;SNORD58A;MIR4690;SRRM5;SNORD58C;SNORD105;BOLA3-AS1;DSTNP2;JMJD8;CYCSP52;TIAM2;MIR3127;MIR3126;PDE12;GRWD1;XRN2;SUCLG2;VDAC2;MIR3125;MIR2278;TTLL12;TLN1;MIR1182;MIR4691;SNORD35A;SNORD59B;SNORD35B;HKR1;SPHAR;NLK;RPAP2;C2ORF27A;ZNF829;ZNHIT2;PDCD11;MIR4689;MIR3115;MIR4688;DND1;MARC1;INPP5E;CMYA5;MIR4685;MIR1178;PATZ1;MIR320D1;MIR4680;SNORD36B;RPL39L;SNORD36A;SNORD12B;ZRANB1;SNORD36C;TREX1;SS18L2;SENP3-EIF4A1;SNORD127;CIDEB;PARVB;C10ORF35;PUM1;GBAS;LRP2BP;PUM2;MANF;SRPK1;RPS26;SCARNA8;SCARNA9;OCLM;RPS27;SNORD124;SCARNA4;RPS29;SCARNA5;SNORD126;FUBP1;SCARNA6;SCARNA7;MIR4673;RNPS1;UBAP1L;CD320;PMS2CL;ZFAND2B;MAGEF1;HILPDA;SRA1;SIPA1L2;QRFP;ZCCHC14;COIL;CLDN20;PCF11;MIR3177;TNFAIP8L2;PARP6;LINC00176;PRMT7;TSC22D1;MIR25;TOP3A;USMG5;NME3;NME4;PPHLN1;LIME1;MIR133A1;SCNM1;RAD51C;CLDN15;RBM12B;MIR4498;KPTN;UMPS;MIR3162;DNASE1L1;DTYMK;SDCCAG3;AMIGO3;ZNF3;UQCR10;LOC100129617;CXCR6;ZNF8;TRAK1;PSMC3IP;CST3;ZNF137P;RBM15B;TCEAL4;C10ORF95;EBLN2;MIR4489;LCMT2;LOC646471;DCPS;ANKMY1;UBL4A;GINS1;ARNT2;SNORD32A;PTGES3;NFYC;MIR26A2;AP3D1;FBXW4P1;KBTBD4;RSL1D1;MPHOSPH9;PRKRA;LRRN4CL;TRIP10;CTNNB1;PRPF31;GHRL;FAU;SIPA1;RAB3GAP1;MPHOSPH6;CDK5R1;ITPRIP;ABHD11-AS1;AMY2B;SPPL2B;SNORD73A;PMCH;ROGDI;SNORD105B;NUCKS1;LZIC;ARHGAP35;TOMM22;TATDN2;EME1;EME2;BACE1-AS;ARHGDIA;HCFC1R1;TRAPPC12;MIR4292;SZT2;SYCE1L;SHISA2;TUG1;PRSS53;TMEM133;FANCD2;HGS;RPL7L1;CHMP4A;ELMO3;RPL23AP32;MIR3192;COPA;MIR3193;IDI2;NOP2;ALOX12;MIR32;PMF1;CAMSAP1;EFNB2;ZMAT2;TCTEX1D2;UAP1L1;UBC;ZMAT5;TCTEX1D4;RPRD1B;RIPK1;ATP6V1D;LOC100507577;MPST;CBX5;SREK1IP1;TRPV1;DNAJC14;EIF2S2;EIF2S1;TXNRD3NB;SMAD7;MIR644A;LOC100506472;GRHPR;EIF2S3;KIF18B;DLG4;CAPRIN1;MAN2B1;CLASRP;MIR3187;KLHDC9;B4GALT2;UCN;USP37;USP38;MIR34A;MIR98;C2ORF48;USP39;MIR107;ATP5G1;MIR1827;MIR93;SNAPC5;GMPPB;HEBP2;MIR597;LRP5L;MIR593;SNAPC4;MIR590;TOPBP1;TAS2R3;TAS2R5;TAS2R4;POLG;KDM6B;TSFM;MARS2;IQCC;URB1;MIR941-3;SENP3;MIR941-1;LATS1;IQCK;HSH2D;DNASE1;PFDN5;DOCK1;STOML2;PMF1-BGLAP;LCAT;SNORD103A;TFPT;RNF113B;MIR16-1;SNORA18;SNORA19;NRIP2;FAM120A;ZNF286B;SNORA12;SNORA10;BUB1;SNORA11;ABCF3;SPEN;RWDD1;C2ORF74;POLN;BAD;B3GAT3;USP21;POLM;PRAF2;ZNF182;ZNF181;ZNF180;SCARNA9L;WEE1;GNPDA1;MIR144;PITHD1;RPS6KB2;MIR140;BAX;CMTM1;LPIN2
H3K36me3 astrocyte hg19	1497/2000	2.95733e-41	4.06139e-40	0	0	1.99699	186.362	ATF2;POP5;SNORA40;MAPKBP1;SNORD121B;C5ORF24;POP7;SNORA9;POP1;SNORA8;ATP5C1;IL4I1;ENDOV;MPRIP;PSMD5;SNORA37;SNORA33;SNORA30;WLS;SNORA31;WDR83OS;ATG3;ENDOG;SECISBP2;TYW3;DNMBP-AS1;TOMM20L;RC3H1;FRS2;SNORA2A;EML1;SNORA2B;HDHD3;MIR558;TMEM81;EML3;MIR324;SLC5A6;LARS2;SNORA29;SNORA27;SNORA28;ORAI2;JTB;SNORA26;SNORA23;ATF5;LETMD1;SNORA22;ATF4;SNORA20;SNORA61;SLBP;SNORA62;LOC148413;RETSAT;MEAF6;ABCB6;CDCA5;MRPL18;ZNF20;COPS7B;BAZ2A;MRPL15;MIR328;SLC5A2;GABARAP;SNORA5B;CIAO1;MIR567;SNORA5C;MRPL20;HSD11B2;MIR331;MIR570;SNORA58;SNORA56;SNORA54;ATG7;SNORA55;SNORA52;ATG5;SNORA53;TOE1;SNORA51;MIR33B;TIPARP;FN1;LARP7;MRPL28;ABCA7;NR2F2;BBIP1;LARP6;DHFR;FAM111B;CS;MRPL30;LAS1L;QARS;TDP2;TDP1;SNORA49;SASS6;HIF1A-AS2;SFXN4;SNORA48;SFXN1;HYOU1;SNORD91A;SNORA46;SNORD91B;SNORA44;SNORD5;SFXN5;SNORA41;GPR18;SNORA81;MIR130A;GPR21;RPLP1;RPLP0;ARHGAP1;LRRC4;MRPL36;ZNF48;MED18;PQBP1;MRPL41;TRMT112;ATIC;TUBA1A;PP7080;RPLP2;SH3BGRL3;SNORA79;IKBKG;SNORA77;SNORA75;SNORA72;OFD1;LYPLA2;LYPLA1;SNORA70;DUSP3;SPHK2;PGAM1;NSUN3;MRPL49;SIRT6;FOS;TMEM42;SIRT7;BAZ1B;MRPL46;DIEXF;SUMF2;MIR1304;MZT2B;TMEFF1;MIR761;BDH2;SDHAF2;MED20;SNORA69;POT1;TUT1;SNORA67;PGAM5;L2HGDH;SNORA68;ERGIC3;C5ORF51;SNORA65;SNORA66;VAMP2;TMEM106A;SNORA63;SNORA64;LRRC14;TRUB2;ATL3;WRB;ATL1;ATP5A1;SRRT;MIR30C1;OVCA2;STYXL1;HSPE1-MOB4;RECQL4;PSMB6;WRN;BTAF1;PSMB5;GGA3;PSMB3;STX4;SAMD1;RABAC1;RPL13P5;RPL23AP64;GNAS-AS1;EVC2;MBD6;SLC16A1;MDH2;MBD1;TRAPPC10;USP9Y;HNRNPUL2-BSCL2;BYSL;NUDT21;MIR3944;ST7-AS2;SNX18;SNX16;MIR3940;SHKBP1;CENPN;MITD1;FRYL;CRCP;TMEM167A;ATN1;MUM1;PLOD3;LRRC73;CASC3;FRY;MIR942;POFUT2;KPNA6;NEK1;SLC25A40;NUDT17;NEK2;KPNA4;NUDT16;NEK3;KPNA5;TYRO3P;SLC16A2;KPNA2;SLC25A44;KPNA3;SLC16A4;AP2M1;NUDT12;PSKH1;C11ORF68;SLC25A46;KPNA1;SH3GLB1;BNIP3L;PIAS3;MYLIP;LAG3;FBXW7;FAM118A;SARS;MUL1;FBXO10;FTSJ1;MIR711;FAM118B;FTSJ3;TPST2;ACLY;ACAP3;TXLNA;ZNF439;ANAPC4;SRSF4;LOC100652768;ANAPC5;PTPRCAP;MIR1343;IL6ST;SNRNP200;ZNF432;ZNF674;KPNB1;FTL;ANAPC2;FTO;TUBGCP2;UBFD1;FTX;NTPCR;ACAT2;ACAT1;ATXN1;SOCS1;ATXN7;AMDHD2;SLC38A6;TSNAXIP1;MLLT10P1;SOCS6;SOCS7;SAC3D1;SOCS4;SOCS5;NEK8;LRRC69;NEK9;NEK4;FUS;NEK6;GFPT2;NEK7;GFPT1;FUZ;HPS5;ZBTB11;NFKB1;NFKB2;DRAP1;CFLAR-AS1;ZNF419;PTPRA;ZNF417;TUBGCP5;MDM2;TUBGCP6;NPHP3-ACAD11;ACO1;MDM4;ACO2;CLPTM1L;TUBGCP4;NOP10;MDM1;CELF1;PPWD1;SUMO4;ELFN1;AP4M1;SUMO1;MIR4667;ZNF408;PPP6R1;SUMO3;DSE;SUMO2;HMG20B;ACP2;HMG20A;UTY;ACP1;CTNNBL1;UNC45A;DHPS;SIGMAR1;TFIP11;VPS37A;RAD23A;RABGGTB;RABGGTA;TMED10P1;SLC25A15;SLC25A17;NEMF;SYF2;MIR4658;SMCR8;SLC25A10;MIR4653;SLC25A12;BDP1;DCTPP1;FXN;MTRF1L;SLC25A11;SLC25A14;RUSC1-AS1;GTF3C6;PPM1M;MAK16;PPM1K;MIR922;ACRC;PPM1F;TSPAN31;MIR4648;GANAB;LOC728730;MIEN1;LOC100288123;FYN;FSD2;SH2B3;SEC23B;TRIM44;SLC25A25;SH2B1;SLC25A24;PTPN1;NDUFA7;NDUFA6;MIR937;LYSMD1;LYSMD4;LYSMD3;SLC25A37;TSPAN14;ZNF619;OCIAD1;PTPN9;FSBP;SLC25A32;PTPN6;OCIAD2;P4HB;SLC25A34;LOC727896;MURC;SLC25A36;ERRFI1;CERK;PLEKHB2;PPAN;DNHD1;TXNDC12;GCC2;IFI35;MIR106B;ACTB;NUBP1;CCAR1;NUBP2;SPATA25;SPATA21;CDC26;PPAT;CCNL2;SLC12A6;ACAD11;ATXN7L3;ACAD10;MIR194-1;ALG5;RSAD1;TRAF3IP2-AS1;IMP4;FNDC9;TMEM170A;PISD;FNDC5;THAP3;THAP5;PPA2;PPA1;THAP9;ZNF713;PCBP1-AS1;PREB;CES2;ATP5S;DHX8;DHX9;WNK4;ATP5I;ZBTB3;OSGEP;NEU3;ATP5B;DHX32;PPCS;MIER3;PCBP1;MIER2;ATP5D;MIER1;BBS1;RTEL1-TNFRSF6B;XBP1;XRCC6;EAF1;IFFO2;XRCC1;AGPAT4-IT1;IFFO1;NET1;ARMC10;ID1;RANBP10;ECHDC1;PAF1;CALR;NOL12;CD24;ECM1;GPAA1;MRPS11;CCDC125;PTPRJ;AP2A1;LOC100129518;PTPRK;TFB1M;IER3IP1;MIR3130-2;AP2A2;PTPRF;MIR3130-1;BABAM1;NUDCD3;NUDCD2;NUDCD1;MIS18BP1;ENC1;MLX;LOC100506548;ACADM;SPTAN1;UTP14A;ACADS;UTP14C;COX8A;ACAD8;MRPS26;FCER1G;DBNL;ACAD9;LINC00294;NBPF10;MRPS21;TFB2M;CCDC117;KIF22;KIF7;MRPS7;ZFY;NBPF15;CTTNBP2NL;PDRG1;ENAH;KIN;SLTM;DEPDC1;FAM32A;TAX1BP3;ARHGEF1;FAM193A;ARHGEF2;CRELD1;EEF1E1;SLU7;SNORA16A;TAGLN;FAM35A;NEXN;MIR302B;CAMKK2;SLX4;ORMDL2;ORMDL3;EXOSC8;PAK6;DKFZP434I0714;PAK2;TEFM;YIPF1;YIPF2;YIPF3;PLEKHA2;YIPF4;YIPF5;PLEKHA5;ORMDL1;C7ORF25;PLEKHA3;RSRC2;AP2B1;PPP1CA;PLEKHA8;TMUB2;KLHL9;KLHL5;KLHL7;YIPF6;LOC100506314;ESYT2;ESYT1;DCLRE1B;SCARB2;ACAA2;MIR26B;MPI;SNORD1A;BUB1B;SNORD1B;MSMO1;PHRF1;EEF1B2;AMMECR1L;PPME1;WWC3;SNORD10;ARHGEF40;ACAA1;GEN1;SLC30A7;SLC30A6;SCARA3;SLC30A9;SNORA59B;ZGPAT;RPL36A-HNRNPH2;SLC30A5;ATG9A;ACOT13;SLC30A1;GEM;CAMKMT;EEF1A1;BRMS1;PPIF;PPIE;PPIH;UBE2V1;PPIB;INO80B-WBP1;PPIA;PPID;TSG101;RBM8A;ARHGEF25;YTHDC2;UTP23;HIGD1A;PDS5A;TMEM240;HIGD1B;TAF5L;TOR1AIP1;ACACA;NCKIPSD;CCNB1;SNORD33;SNORD34;SNORD31;TBC1D17;MIR3074;PIBF1;SNORD30;TBC1D15;QSER1;YARS;SNORD88A;SNORD88B;GGH;UBE2A;SUPT5H;AP4B1;UEVLD;PAN2;SNORD28;SNORD29;SNORD26;UBE2S;SNORD27;SNORD24;SNORD22;AMOTL2;SNORD20;AMOTL1;SNORD21;MIR3064;LSM14B;LSM14A;DDX49;PRKCSH;HP1BP3;NGLY1;HMGB2;ADAR;TRIAP1;MEA1;ADAL;UFL1;LASP1;BCL7C;NUP62;TIMM17A;TIMM17B;UQCRFS1;SNORD54;SCARF2;GET4;ARHGEF11;TTC33;PDPK1;BUD31;ARHGEF17;CAD;DDX56;DDX52;TTI1;EEF1G;SNORD46;SNORD47;SNORD44;NDUFS3;ATG4B;ACOX3;SNORD80;SNORD81;SUMO1P3;DCTN2;DDX24;MVP;PNKP;PARN;SLC3A2;PPOX;RNF4;ADD1;CRYZ;GK5;ERLEC1;GNG3;CLMP;PABPN1;SNORD79;POLD2;SNORD77;DROSHA;SNORD78;SNORD75;SNORD76;RPP14;MTA2;FBRS;ATF7IP;MBTPS1;GALNT4;PDAP1;SUOX;YY1AP1;SPATA2L;UFM1;GALE;BRMS1L;RBM42;TAF7;MIR5047;SNORD65;GLA;MBTPS2;SNORD61;LNX2;FAM50A;IPO11;RPL30;RNH1;RPL32;MAML1;RPL31;RPL34;WDR83;SMC5;LOC284454;SMC6;SLC4A2;ENO1;SMC3;SLC4A3;SMC4;GLS;SMC2;FAM122B;MIR671;ZMIZ2;SNORD99;RPL36;RPL35;SNORD97;RPL38;RPL37;SNORD95;BVES;RPL39;SNORD93;EARS2;VPS18;MECR;TSPYL1;RPL21;DNAAF2;RPL23;RPL22;MED8;MED9;SCRIB;MED4;PASK;MED6;ADCY9;MSL3P1;PRKD3;TEP1;SARNP;RPL24;TARS2;RPL27;SNORA74B;SNORD87;RPL26;RPL29;RPL28;UBA52;LOC100133315;XPA;XPC;BCL10;GNS;ADH5;WDR66;RRP7A;PRDX5;GJC2;MCMBP;ZSCAN16;PRELID1;RPL41;GSDMB;ICMT;LOC284009;LOC155060;PRRC2C;NR1D2;UPF3A;FHDC1;PRRC2B;MIR215;GPN3;LOC730101;FIBP;GLUD1;LOC100506071;ADI1;PPT1;SNAI1;WDR5B;CPEB2;ATG2B;CPEB4;GPI;YJEFN3;PHF23;SMG9;ADM;ABCC10;CSAD;SMG7;CYB561D1;MIR3607;MIR623;SMG5;FAM127A;SMG6;MRC2;MCEE;AIFM1;IMPA1;MIR4700;MTG1;TMSB4X;ENSA;MIR4701;COL10A1;TNKS1BP1;AP3S2;AP3S1;JARID2;GPR135;ZC3H10;SHPRH;CNTD1;NUDC;EXOC7;IFNGR1;SSR2;IFNGR2;ATPIF1;TET2;ELMOD3;PAWR;NUTF2;MIR637;TERF2;FAM126A;CA5BP1;COPZ1;MIR643;GCHFR;TAF6L;TUBB2A;AKR7A2P1;AEBP2;ANGPTL7;ANGPTL2;ZNF598;JDP2;SF3B4;GRAMD1A;RPL10;RPL12;RPL11;GPS2;TIMM10;FGD1;SCARNA15;ADCY5;ARFRP1;RPS15A;SRP72;ASNA1;UBN1;RPL14;RPL13;RPL15;RPS2;TAF9B;RPL18;LDLR;RPL17;ZNF587;RPL19;BRD4;GSN;SCARNA23;SF3A2;TIMMDC1;ZNF581;CSNK1A1;IL10RB;NR1H2;GSS;GATC;SAAL1;NR1H3;TRMT1;GTF2H1;TTC9C;DHRS1;TUBB4B;FDX1L;SCARNA27;HINFP;TRMT5;RLIM;MSRB2;LAMTOR2;N6AMT1;ANKRD13D;TMEM179B;PARK7;AUP1;IPO7;IPO4;MIR4748;NRBP2;MIR4747;IPO8;IPO9;MAEA;ABHD11;MIR4749;MIR1234;MIR4743;CFL2;PAPOLG;MIR4746;CFL1;MIR4745;MIR1237;PAPOLA;MIR4742;ZNF567;MAF1;GYG1;PLEKHJ1;HMGN1;MEN1;RARS2;LINC00493;KCMF1;SUPT16H;IPMK;SPICE1;DYRK1B;VRK2;LARP4B;MIRLET7G;VRK3;MIRLET7D;MIRLET7E;NRBP1;THOC6;ARMCX3;PYGO2;ARMCX4;ILF3;MIR1229;CACNB3;MELK;ARMCX2;SYPL1;MIR4732;ARMCX5;MADD;ARMCX6;ZNF317;STAMBP;ADNP;PHLDB3;CSNK1G1;GLYR1;IPPK;CUL9;CSF1R;ENY2;FECH;MRI1;AEBP1;UBR1;KRBA2;DSCR3;BTBD1;DDRGK1;MIR4721;TTC21B;ORC3;MIR4723;DVL2;LOC100130452;MPDZ;SLC15A4;PLXNA3;TRAPPC2;CCDC17;OSBPL7;WFS1;TRAPPC5;BTBD7;BTBD6;CHERP;COPS4;COPS3;UBOX5;COPS6;SLC7A6OS;COPS5;CNOT7;REEP5;CDK4;COPS2;REEP3;REEP2;MIR4712;TADA3;RNF181;ZNF777;DHCR7;COPS8;MAP3K11;MIR31HG;SERINC4;SLC48A1;MCM7;SRXN1;ADPGK;MIR320E;PTPN23;PIK3C2A;CYR61;DNALI1;METTL12;DUSP12;RPL7A;SART3;OPA1;ADAMTS1;MIR4305;PAAF1;ADAMTS6;CCDC51;SLC13A3;ADSL;GPX1;DIS3;ELAC2;PCDHGB8P;YDJC;SNORD38B;HAUS1;SNORD38A;TRAF7;TFDP1;SARS2;MIR4777;MIR101-2;MIR2116;POLR1C;MCM5;MIR3685;SSX2IP;SFT2D1;SNORD15B;HDAC2;NUFIP1;TSSC4;HDAC3;NLGN2;WBP1;MIR451B;HDAC1;TULP4;RPL36A;MIR451A;NLRC3;NLRC4;HDAC8;HDAC6;HDAC7;AP3M2;AP3M1;NFS1;MIR4765;RAB24;DNAJB9;POLR2H;CCDC71;ADSS;DCAF12;CTNNAL1;MEST;ZNF740;POLR2K;SMOX;KCNJ14;TPRKB;GFER;FBXL12;PNRC2;BCKDK;MIR4517;CUL4A;FBXO22-AS1;VAPA;MIR4513;VAPB;MFAP3;DNAJA3;GLOD4;IMPDH2;MIR1972-1;LOC401320;MIR4753;ZNF732;C8ORF76;CCDC61;BET1;IFI27L1;SLC35B2;TMEM183A;WDSUB1;ARL6IP1;MKI67;ANTXR2;ANTXR1;RAPGEFL1;NIPAL4;NFU1;RPS6KA4;RPL18A;MIR3138;RUSC2;FLAD1;RPL36AL;RUSC1;FTH1;MIR3136;MIR4467;RPS13;NPPA-AS1;PDHX;SNORD58A;MIR4690;SNORD58C;SLC35C2;KRT8;PTOV1;BOLA3-AS1;DSTNP2;JMJD8;MRPS18C;CYCSP52;AFG3L2;DOPEY2;NIF3L1;SNORD102;MIR3126;ZW10;MIR3122;TFAM;MIR4695;VDAC2;MIR3125;FAM64A;AURKAIP1;MIR4691;SNORD35A;BEX4;SNORD59B;TMEM185A;SPTBN5;NECAB3;SNORD35B;HKR1;ANP32A;FUT11;CSTF2;TWF1;SNORD119;SPHAR;SNORD59A;UGCG;NUAK1;GNG10;SGPL1;ZNHIT1;CHTF8;NUAK2;MIR3115;MIR4688;DPH2;DND1;CSTF1;MIR4685;MIR1178;MAP4;FADD;MIR4680;BTN2A3P;MAP9;SNORD36B;SNORD36A;ZRSR2;TMEM184C;ZRANB1;TMEM184B;ZRANB2;SNORD36C;GADD45B;SYNRG;KTI12;SNHG9;PYCR2;PARVA;PARVB;NARFL;ACADSB;MANF;SMU1;CCT6A;SCARNA8;SCARNA9;RPS28;SMTN;RPS27;SNORD124;ATP5J2-PTCD1;SNORD123;SCARNA5;ANP32E;MPHOSPH10;SPATS2L;RPS20;UBAP1L;ANP32B;RPS21;GFM1;PMS2CL;UBXN1;GDI1;GFM2;FASTKD2;ZFAND2A;FASTKD3;HILPDA;FAF2;ZBTB8OS;EPM2AIP1;GYS1;HINT3;SLC22A17;ZMYM4;NKIRAS1;SEC61G;MIR3177;SEC61B;TMED4;PARP6;CBR1;MAP4K2;PRMT5;PARP4;PRMT7;PARP1;PRMT2;PARP2;MIR25;TFE3;PRMT3;AP3B1;RHOF;GLTSCR2;RAB33B;UGDH;B3GNT8;NFX1;PACS1;FASTKD5;MAPRE1;MIR3162;MIR4253;CSTB;C10ORF88;TRAK1;TCEAL8;PPP2CA;PURB;ZNF137P;ANKMY2;METTL6;LOC646471;NFYA;NFYB;SNORD32A;NFYC;LHFPL2;KBTBD4;MPHOSPH9;CAPZA1;MARS;CAPZA2;TOMM7;RAB3GAP2;COPG2;FAU;SIPA1;TOMM5;RAB3GAP1;TOMM6;ITPRIP;AMY2B;DSCC1;SNORD73A;PMCH;LOC93622;ARHGDIA;HCFC1R1;FPGS;CHCHD1;TMEM14B;PSPH;MIR4292;TRAPPC2L;SYCE1L;IL11RA;PUS1;WRNIP1;ATP5J2;PRPF4;MAU2;HGS;KIAA2026;RPL7L1;PMS2P3;CHMP4A;ELMO3;MIR4296;RPL23AP32;RAI14;MIR3192;COPB2;ISYNA1;MIR3193;USP54;COPB1;BTF3L4;FBLN1;DNAJC24;ADIPOR1;ZFP36L2;ZFP36L1;UBB;TMEM127;UBC;LONRF1;ACBD6;KLHDC4;ACBD5;OPN3;ASPSCR1;BFAR;TRPV1;COQ4;MAVS;MIR186;CHMP2A;MAN2B1;CLASRP;BRWD1;SAE1;ACBD3;BRWD3;ZSCAN2;MIR3187;COPE;ACADVL;PYCRL;ASNSD1;ATP5G3;ATP5G2;RABEPK;ATP5G1;MIR93;SNAPC5;SPRED3;RBM4;CASP6;MIR593;TAS2R5;TAS2R4;MAPK1IP1L;AXIN1;IQCC;RPS3A;URB2;AXIN2;ATP5F1;IQCG;FCHSD1;FAM189B;IQCK;HSH2D;FCHSD2;RABEP1;RABEP2;ITGB1BP1;ITGB1BP2;PFDN5;LOC100507346;FAN1;CAMK2D;TM2D2;TM2D1;TM2D3;NR2C2;TFPI;NR2C1;NXF1;TFPT;RNF113B;UGP2;MIR16-1;SNORA18;FAM120B;FAM120A;SND1-IT1;SNORA15;C2ORF61;SNORA10;SNORA11;S100PBP;MUTYH;B3GAT3;USP21;SNORD96A;SCLT1;HN1;SLC4A7;MIR144;CAPN10;KANSL2;PITHD1;MIR140;KIAA0907;CMTM1;RBMX;APITD1-CORT
H3K27ac MCF-7 hg19	1493/2000	4.63884e-40	6.16517e-39	0	0	1.97411	178.793	PGAP1;TFRC;OSGEPL1;POP4;NOC2L;TMEM91;ALKBH8;PSMD9;IL4I1;PSMD6;ALKBH4;TBK1;PSMD7;C19ORF54;PSMD4;PSMD5;MEF2A;WDR83OS;GSTK1;HEMK1;TYW5;CSNK2A1;SECISBP2;FRS2;ZNF12;GAPVD1;SCAMP1;HDHD2;ZNF14;ZFYVE16;EWSR1;ZFYVE19;CLNS1A;TMEM79;CLDN7;THAP7-AS1;JTB;SNORA26;UQCRC2;LETMD1;ATF6;CGGBP1;ZBTB8A;RETSAT;MEAF6;SAR1B;AASDH;FLII;NPRL3;MEPCE;MRPL19;MYNN;SDR39U1;ZC3HAV1;MRPL15;ZNF24;MRPL12;AAAS;LYPD6;MRPL13;GABARAP;DEDD2;MRPL11;MRPL20;LARP1;EPB41L1;MYO6;VTI1A;PIP5K1A;RDH14;HMGXB3;EXPH5;ZNF266;HEXIM2;ABCA2;PRPF38B;CCZ1B;ZNF260;EIF2AK1;LRBA;MRPL27;C12ORF73;SNF8;LARP4;MRPL21;EIF1;MRPL22;PKIB;EIF5;QARS;EIF6;ZFAT;NMT1;SFXN4;DZIP3;C19ORF48;PIGT;STAG3L4;RPLP1;HEXA;PRKAG1;MRPL38;SNX13;SNX11;MRPL35;PIGV;OSBPL10;MRPL33;MED12;TRMT112;ATIC;MRPL40;EFCAB2;TCP11L1;C19ORF12;SH3BGRL3;ZNF248;IKBKG;ZNF484;SS18;RMI1;RIPK2;TEX10;NSUN3;KIAA1143;NSUN6;SIRT6;MRPL47;FOS;MRPL48;BAZ1B;GMIP;DYNLL1;MRPL46;PTGR2;MED29;MED28;MESDC1;SUMF1;MRPL44;PIGC;PLSCR1;MED25;MRPL51;PSMA4;SDHAF2;MMP15;PSMA2;MED21;MED20;PIGL;GPRC5C;ZNF234;PIGH;TRUB2;C11ORF54;TMF1;LIN37;IDUA;ATL1;NIP7;DLST;RPS27L;PET117;STYXL1;GGA1;PSMB4;PSMB5;SNX27;CNPY4;UCP2;CLPTM1;LEO1;PLAGL2;STAT6;ZNF227;HARS;NCDN;MEF2D;PMS1;CENPT;ZNF460;MCRS1;ATAD2;LRRC28;SNX21;ZNF79;BYSL;PSMC5;PSMC6;MYBBP1A;TTLL3;CCDC9;SHKBP1;APEX1;PSMC1;PSMC2;UBAP1;RPL22L1;CENPP;ZNF697;C11ORF58;C11ORF57;CRCP;CCNT2;FAM13B;UBE2D2;ZBTB26;GOLIM4;SAYSD1;PLOD1;FBXO22;MTRF1;POFUT1;NUDT17;CIR1;ZNF205;ZNF689;KPNA3;NUDT13;ZNF200;FBXW4;EPM2A;CDKL3;FBXO16;C21ORF59;VPS33A;VPS33B;PRPF4B;ZBTB34;CNPY3;ZCRB1;CASD1;C12ORF10;CDC25B;FTSJ3;MRTO4;SRSF3;SRSF5;SRSF6;SNRNP200;AJUBA;ZNF433;ZNF432;ANAPC1;SRSF9;ZNF431;ZNF670;INO80D;LRRC57;ARL6;ISG20L2;ARL1;LIN7C;UQCRH;SAV1;BCL2L12;EIF1AD;KIAA1524;ATXN2;ATXN7;STK36;ZNF429;ZKSCAN3;THEM4;SLC38A6;BRIX1;ZKSCAN5;FUK;TIA1;BRPF1;NOP16;FUS;UROS;HPS1;NEK7;FBXO36;ZBTB10;LRRC61;RFXANK;FUZ;HPS5;MCC;NDC80;ZC3HC1;SON;UBLCP1;UQCRQ;DMXL1;MOB2;DMXL2;ZNF417;MDM2;TSNAX-DISC1;MDM4;TUBGCP3;SHBG;TMEM18;NIT2;TMEM19;NOP10;ZNF410;MYD88;NFE2L2;UFD1L;POMT2;ALAS1;SNAP23;ONECUT1;NGRN;ARL5B;MRPL1;EXO1;PPP1R13L;PPP6R3;DSE;PGM2;C21ORF91;ACP2;ITGAV;HMG20A;PGLS;ZNF644;MRPL9;CEP290;BCAS2;BCAS4;UNC45A;EIF5A;PPP1R12A;COMMD10;DHPS;ATRX;VPS37C;VPS13B;AHSA1;TFIP11;RABGGTB;SLC25A15;IMPACT;LRTOMT;NEMF;PIK3CA;SYF2;ZNF639;PCCB;SEC22B;ZNF630;SEC22C;GTF3C2;NDUFB9;RUSC1-AS1;SERF2-C15ORF63;CANT1;GTF3C4;NDUFB7;NDUFB6;GTF3C6;NDUFB5;SRSF1;NDUFB3;NDUFB2;PPM1H;LENG8;NDUFB1;RCHY1;TSPAN31;KCTD20;ZNF629;U2AF2;ZNF628;UBQLN1;ZNF623;PCBD1;WHAMM;ZNF622;DRAM2;HNRNPA1;ZNF621;ZNF620;SEC23B;TRIM44;ZNF860;SH2B1;GADD45GIP1;NDUFA9;DUT;NDUFA4;MGA;ERAP1;FOXJ3;FOXJ2;IMMT;LYSMD1;TMPPE;SLC25A38;NECAP2;NECAP1;ZNF619;EIF3K;EIF3I;ZNF616;ZNF615;ZNF614;EIF3H;ZNF613;PDCD2;FSBP;EIF3E;SEC24C;TRIM33;EIF4A2;SMARCAL1;CCNJ;ZAK;LRR1;NUDT1;CCT6P1;THUMPD3;ZDHHC6;GCC1;NUDT5;NUBP1;CYB5D1;TXNDC17;EFR3A;CDC26;CPNE1;CCDC97;EPC1;FBXO5;LGALS8;FBXO7;ACAD10;CCDC94;FBXO9;ATP6V1G1;PAQR7;GIN1;ZFP1;ENTPD6;NSMCE2;GOLPH3L;ALG2;CSNK1E;ALG1;MFSD11;MGC72080;CDC40;THAP2;THAP1;DHX40;THAP4;SNHG15;GNPAT;THAP6;THAP7;KDELR2;TAGLN2;KIF20A;PPP1R37;GRB7;CTR9;SUPT4H1;OSGEP;ATP5L;MBTD1;TGOLN2;SNX3;DHX30;SNX4;ZNF708;SEC14L1;PPCS;ERI2;HLTF;DHX36;SURF6;RCE1;RBM12;ATP6V1C1;SNX5;DECR1;SNX6;BBS1;XRCC2;INTS2;EAF1;NBEAL1;BSDC1;WDYHV1;HARS2;ICK;AIMP2;ZBTB6;SNW1;ARMC10;RPL27A;ECHDC1;NDUFAF3;PAF1;ID3;NDUFAF1;FBXL5;CALM2;MRPS17;COX7B;FKBP14;MRPS11;NAT10;OTUD7B;MTMR9LP;IDE;HSCB;N4BP2L2;KIF15;NUDCD3;NUDCD2;MIS18BP1;DHX15;REV3L;BBS9;SDF2;DIRC2;BBS4;MRPS28;CCT3;SREBF1;GRIPAP1;CCT2;PCYT1A;CCDC115;MRPS22;NCOA3;COMMD2;AKR1A1;MRPS21;CACYBP;ANO6;MRPS7;ZHX1;NBPF1;MRPS5;APRT;IMMP1L;PDIK1L;G2E3;FAM32A;NCOA7;ARHGEF2;ZNF780A;MRPS35;STX17;MIS12;IGHMBP2;DERL1;DERL2;SH3BGRL;PGRMC2;EXOSC8;PGGT1B;CD58;ZNF585B;FILIP1L;HEATR6;CCT7;CCT5;PAK4;PEX16;TSNAX;NPDC1;MON2;TTC1;AP2B1;PEX12;PEX13;NUDT9;ALDH4A1;SEC23IP;TTC8;DPY19L4;CCNG2;YIPF6;HDGF;RAD1;TARDBP;DPAGT1;SRP19;DBR1;NARF;UBXN2B;TACO1;BCCIP;UBE3B;SRP14;EEF1B2;BANF1;ARID2;ZGPAT;MMGT1;SSU72;DNAJB14;SDHC;SUPT7L;CAMKMT;BRMS1;POLG2;FAM173B;GPD2;UBE2V2;SBDS;PPIH;PSMD12;TSG101;TMED10;COX16;RBM8A;PSMD14;PSMD13;COX17;HTRA2;SUPT6H;FUT1;NUP160;TOR1AIP1;TIMM50;RPF1;NCKIPSD;COX11;LLPH;C16ORF58;TBC1D15;YARS;CRTAP;UBE2I;PCIF1;ECD;KLHL20;TMEM234;SNORD26;UBE2T;OSTC;PHF14;UBA2;PYROXD2;UBE2K;LSM14A;PICALM;DDX3X;NGLY1;MTR;TRIAP1;ZNF670-ZNF695;USE1;PITPNC1;LMNB1;TCHP;C7ORF73;FYCO1;UFL1;SFR1;MAN1A2;RB1CC1;BCL7B;MAN1A1;SNORD54;RBM34;RBM33;ARHGEF11;BCKDHA;MKKS;TBP;ARHGEF12;DDX58;EED;BUD31;DDX55;RBM18;TTC31;ARHGEF19;DDX54;ABHD14B;GLRX2;ETV3;MASTL;YWHAZ;TTI2;C12ORF4;ELF1;PSRC1;ACOX1;GORASP2;TMEM216;NDUFS5;CAT;GFOD2;NDUFS4;NDUFS3;ATG4C;ATG4B;NDUFS1;ACOX3;ZMYND11;OTUB1;RBM22;LOC100287944;RALA;RRN3;RBM48;SFSWAP;DCTN1;GOSR2;PNKP;TAF9;DDX20;RBM4B;DDX21;CSTF2T;RNF6;ATP2C2;TROVE2;PSMB10;CRYZ;CLN5;IFT74;TAF1D;CAND1;TNKS2;MAT2A;TDG;BMS1;TRA2A;TAF1A;BNIP1;NAA25;TMEM208;KTN1-AS1;SNORD74;TTC14;ARFGEF2;GALNT6;NIPSNAP3A;URGCP;GALNT4;TAF12;TAF13;TAF11;DDX31;PDAP1;ACVR2B;USF1;U2SURP;UFM1;GOLPH3;ERCC3;ERCC1;ASB8;POLE3;NUP35;ACIN1;TAF7;ERCC5;NAA16;CLUAP1;RPL26L1;TAF2;ASB1;IPO13;RPL4;IPO11;RPL30;RPL32;GPATCH2;KIAA0141;GPATCH4;PHAX;LOC284454;SMC3;SMC4;RPL9;DCAF6;RPL7;MTBP;GPR176;WDR92;CREB3L4;RPL35;CEP95;DUS4L;RPL39;ZNF169;RNF111;DDX17;PRKCI;PRKCH;IAH1;TSPYL1;RPL21;NHLRC3;DNAAF2;PIH1D1;DAPK3;WDR75;CD3EAP;GTPBP8;IFT80;WDR73;ARMC8;FNDC3A;ATG14;GANC;GTPBP4;ATG12;HCFC1;DEPDC1B;ARMC5;MSL3P1;TEP1;ZSCAN22;ZSCAN21;PIH1D2;YME1L1;TARS2;NHLRC2;FREM2;TSPYL4;PRR14;LOC100133315;RNF121;NUP205;ZNF394;PDXDC1;ANAPC16;PLEKHA8P1;SRCAP;PRKDC;ZNF391;C1ORF198;RNPC3;ANAPC10;ADH5;NCSTN;RIC8B;NUP85;PTPMT1;CEP70;GAR1;S100A13;PLCG1;ZNF148;ZSCAN16;CEP76;KIAA0319L;ZNF146;PCDHA6;S100A10;NAA50;BTF3;BRAP;RPL41;ZNF141;H3F3B;PNO1;SETD1B;DNAH14;FZD6;TRIP4;PRRC2C;MAD2L1BP;CDC7;GPN2;CIDECP;KIAA0391;ELL3;WDR55;PPP5C;HNRNPK;WDR5B;MKS1;ST20;GTF2IRD1;FARSA;CDK13;ITPA;FARSB;CDC42SE2;SETD4;OGG1;CLTC;SRP54;CHM;WDR45;ABCC10;ADO;CYB561D1;SMG8;SMG5;PHF8;MCEE;DSTYK;ING3;TMSB4X;TRIM3;PBK;RIOK2;EMB;AP3S1;TEAD2;TIGD1;WDR37;TIGD7;ANXA3;ELMOD3;TIMM22;ASH1L;FAM126B;WDR34;MIR636;COPZ1;WDR33;HADHB;TMEM177;ITPKB;HADHA;GCFC2;SIKE1;LSG1;C16ORF62;MTF1;IVD;MTF2;PLIN2;EXOC5;GART;SF3B4;CDC123;SF3B3;TIMM9;RPL11;FIGN;METTL21A;WDR24;HSPA13;FAM129B;RNF135;ARFRP1;SCAF8;TMEM168;UBN2;ASNA1;LMAN2;PPP1R8;UBN1;USP1;RPL14;PCGF1;RPL13;BRD8;ZNF345;LDLR;RPL19;C1ORF27;GLYCTK;WDR18;CARD8;GATC;SYVN1;KIAA0196;GTF2H1;ELP4;GTF2H3;WDR13;BLCAP;LRPPRC;GTF2H5;ZNF33B;SULF2;MKLN1;XAB2;TM9SF1;NFIA;NMNAT1;CLCF1;JKAMP;ZNF337;LAMTOR2;CEP41;ZNF335;CEP44;ANKRD13C;ZNF573;OXNAD1;POGLUT1;LINC00265;C1ORF131;YEATS4;BZW2;WASH2P;ABHD10;ZFP30;TUBB3;MACROD1;SMARCAD1;SLC39A8;ZNF568;HMGN2;SNRNP35;ZNF566;SLC39A1;MIR497HG;RARS2;ZNF562;USP8;ZNF561;RPS9;RPS8;THOC1;LEMD3;GTF2F1;NRBP1;C1ORF123;DISP1;ST7L;PYGO2;NCL;ARMCX6;ZNF317;ZNF557;SREK1;SNRPC;IFNAR1;ZNF793;NOTCH3;ZNF790;SLC26A1;FAM149B1;METTL2A;RHOBTB3;ITPR3;UBR1;C1ORF52;RHOBTB2;ORC5;RAD51AP1;ORC4;C1ORF106;BAG4;BAG5;YBEY;ORC3;ESD;ZNF786;ZNF544;SRGAP1;AP1M2;ZNF300;ZNF783;EIF2B5;TRAPPC3;OSBPL8;CHTOP;BTN2A1;TRAPPC4;SHFM1;FAM103A1;M6PR;COPS4;SLC7A6OS;REEP4;TADA3;PDCL;ZNF778;ZNF777;GPR107;SERINC1;COPS8;CNOT8;SERINC3;MAP3K11;SERINC4;ZNF770;RNF10;ZC3H4;BRK1;UFSP2;SART1;SCRN1;SIN3A;SCRN3;METTL10;UBTF;MIR4784;ZNF526;SERAC1;EIF2B1;TNPO3;METTL18;CCDC51;RFC3;RFC4;PLEKHG2;PDCD6IP;HAUS4;C1ORF168;TIRAP;ZNF75A;HAUS2;REXO4;C15ORF57;PTBP2;PTP4A1;METTL23;DNAJC7;POLR1A;RPL37A;MCM4;SNRPA1;EVL;LOC100130880;NSRP1;EIF4E2;DAGLB;SMPDL3B;SFT2D1;ZNF750;HDAC2;ACSS3;NOD1;SNORD15A;REPIN1;C3ORF38;DNAJB1;DCAF16;NFS1;HIRIP3;ASTE1;POLR2B;RBBP5;ZNF507;DNAJB4;RSBN1L;RAB24;ZNF747;RBBP8;RPL32P3;RBBP6;SNRPB2;CCDC77;RAB28;ZNF500;CCDC71;LINC00476;SEC11A;WASF2;MEST;DCAF13;POLR2M;RNF20;SPAG7;SLC35A3;KRR1;ARMCX5-GPRASP2;RNF25;CCDC58;CYP51A1;IRX4;RPL35A;CDC42BPA;PTPN14;KLF3;TRIT1;RAD50;POLR3C;KIAA0586;CEBPZ;VPS45;CCDC66;PPIL3;C8ORF76;METAP2;PANK2;TMEM183A;PANK1;SLC35B1;GORAB;IFIT5;PDCD2L;TIAL1;RPS16;KAT5;RPL36AL;NIPAL1;ZNF846;KAT7;HMCN1;SLC35A5;B2M;GLUL;ATP5SL;SRRM2;PDHX;COG5;SLC35C2;TINF2;CMC1;MRPS18C;JMJD6;NIF3L1;ZNF839;XRN1;PDE12;CRYZL1;GUF1;MIR3122;SUCLG1;VDAC1;ZNF830;RWDD2B;TMEM161B;LMAN2L;MGST3;TMTC3;TWF2;TWF1;RPAP2;MYL12A;IGSF9;MYL12B;INPP5B;ZNF829;SCFD1;ZNHIT6;CSTF1;INPP5J;TNRC18;TRPM7;TP53BP1;MAP4;ARGLU1;VASP;TRAP1;FIS1;ZRSR2;ZRANB2;GADD45B;SNORD12C;STK11IP;PYCR2;SNHG6;STAM;UBAC2;RPS26;RPS25;SMTN;RPS27;ZZZ3;LOC81691;ADCK2;ATP5J2-PTCD1;FUBP1;ANP32E;MPHOSPH10;RNPS1;MAGED2;TRMT11;RBAK;RPS23;TOP2B;GFM1;FEN1;UBXN1;CITED2;FASTKD2;ZFAND2A;SLC35F5;ZBTB8OS;COIL;GYS1;ZMYM1;HINT1;YAE1D1;XPO1;ZNF805;XPO4;CHMP1A;ZMYM6;UBXN8;TMED1;SEC61B;GABPA;PSENEN;PRMT7;PARP2;PRMT1;PPHLN1;GLTSCR2;MLF2;GLTSCR1;RAD51C;NME6;WAC;HNRNPH3;KPTN;SDCCAG8;NOL8;TUBD1;ZNF2;PTS;CHRAC1;KIAA0753;METTL4;METTL6;MTX2;NFYC;MTX3;NBR2;KBTBD4;RSL1D1;CAPZA1;TRIP11;TOMM5;TOMM6;NDUFA13;SPPL2A;PMS2P4;CWC25;CWC27;TOMM20;EFTUD2;CHCHD5;TATDN1;HELB;CHCHD3;EME1;CWC22;TRAPPC12;CHCHD1;ALG14;NPY1R;ALG13;ANXA11;TSC1;KCTD3;KCTD5;TMEM131;ATP5J2;DPM1;PRPF4;OXA1L;MAU2;PREPL;PRPF6;FANCD2;ILVBL;TMEM138;RPL7L1;TIMELESS;STAM2;COPB2;PMEL;MIR3193;COPB1;PRH1-PRR4;COX7A2;PRPF8;PMF1;DNAJC27;CAMSAP2;FAM83G;FAM188A;UBB;ZMAT3;TMEM128;ATP6V1H;RPRD1B;FOPNL;RPRD1A;SUDS3;ZC3H13;ZC3H15;HSPA9;ACBD6;HSPA8;ACBD5;HELQ;CBX3;CPSF3;CPSF2;SREK1IP1;HELZ;DNAJC13;TBCB;EIF2S1;DNAJC16;AZIN1;COQ4;TBCK;MAVS;EIF2S3;TP53I3;CHMP2B;DYNLRB1;ACBD3;KDM5A;KDM5B;SCYL3;KDM5C;TSEN15;NVL;USP32;CBY1;C2ORF49;RABEPK;MFSD8;FLCN;TMEM101;DTWD1;SENP7;MFSD5;SIX5;TRPS1;DBT;MFSD3;NFKBIZ;MFSD1;TOPBP1;MAN2C1;RBM7;RBM5;PROSER1;USP47;SPATS2;CKAP2;TRPT1;CTPS2;SUPV3L1;RBL2;DDX19B;FCHSD2;TRAPPC6B;RNF207;RFT1;PFDN1;CHMP3;PFDN2;USP40;PFDN4;B4GALT7;SKIV2L2;FAM84B;MCPH1;USP15;USP16;BRAT1;PON2;USP11;POMP;PMF1-BGLAP;MTIF2;SPG7;MTIF3;TOB1;IWS1;TBRG4;U2AF1L4;RMND5B;FAM168B;MAPK7;RPS6KC1;PPP2R3C;TYW1;LRIG3;SNORA13;MAPK6;CDIPT;CLASP1;SASH1;MUTYH;PTCD3;USP24;KDM4C;POLM;PCDHGC3;CYHR1;ZFC3H1;GDAP1;MEIS2;RPS6KB1;XPNPEP3;MIR141;CDK2AP1;PDE7A;ABCE1
H3K79me2 CH12.LX mm9	1490/2000	3.54814e-39	4.56823e-38	0	0	1.9572	173.279	ITSN2;ATF2;JRK;SLC4A1AP;PGAP1;ITSN1;ALKBH3;LSM10;ZC3H12C;PSMD9;ZFYVE26;ALKBH4;PSMD4;FGFR1OP2;PRKACA;SNORA33;MEF2A;WDHD1;SAP30BP;TSTD3;STARD4;MEF2B;TSTD2;NGDN;RFX3;SNORA2B;RC3H2;EML4;LARS2;EID3;RFX7;RUFY3;UNC50;TMEM79;PSME4;SNORA26;ATF7;SNORA23;TMEM126B;RABL6;SNORA61;UNC119B;TSTA3;PARPBP;AASDH;ABCB7;NPRL2;MRPL18;FLII;CEP85L;CDCA8;NCAPG;MRPL17;COPS7B;BAZ2A;BAZ2B;ZC3HAV1;MRPL15;GIGYF2;MRPL11;CYB5R1;ZBTB7B;HMGXB3;ATRIP;SNORA52;VTI1B;B3GALNT2;MCTS1;EDEM3;PRPF38A;EIF2AK1;EDEM1;LRBA;PMM2;EIF2AK3;TMA7;MRPL27;LNPEP;CP;MRPL24;MRPL21;EIF1;MLLT11;PPFIBP2;PSMG3;STRN;SNORD91A;PSMG2;AVL9;SNORA44;DZIP3;SNORA41;SNORD2;EZH2;FERMT3;PIGS;NCAPG2;HEXA;SNX12;MED19;SNX13;EFCAB7;PIGW;MRPL32;MED17;PCMTD2;MRPL42;TUBA1B;ATIC;JAK1;APPL1;SNORA75;UPF2;IKBIP;SNORA70;CNOT6L;RMI1;NSUN3;SIRT7;MRPL48;MRPL45;MED26;MRPL46;TOMM40L;SUMF1;SIRT3;MRPL44;LRRC42;PHF20L1;MED23;MRPL52;PSMA6;MIR1306;MRPL50;MRPL51;SDHAF2;PSMA2;PIGA;CINP;PELI1;CKS2;L2HGDH;PIGL;SNORA68;ERGIC3;VAMP4;PIGG;SNORA65;PIGF;DLD;PPARD;VAMP3;PIGH;ARF6;LRRC14;ELOF1;ECHS1;GSTP1;URM1;ATP5A1;TSR3;SRRT;RPS27L;HTT;NOC4L;OVCA2;CENPB;MRPL55;TMEM69;RECQL4;NRAS;EXOSC10;RECQL5;PSMB5;TMEM65;TMEM68;CEPT1;HARS;RPS27A;PMS1;CENPT;MBD5;ANKIB1;CRBN;PET100;MDH1;STAT1;APEX2;NOC3L;GATAD2B;TMCO1;SPSB3;NUDT21;LYRM1;CENPF;PSMC6;CENPH;LYRM4;SLMAP;PSMC2;SERBP1;TMEM57;TSR2;UBAP1;MPLKIP;NCAPD2;PKN2;RPL22L1;GOPC;CIAPIN1;NCAPD3;CENPQ;CCNT2;TMEM167B;NCF2;PDCD5;ZBTB26;APEH;FBXO21;TSEN2;SESN3;SCMH1;NFATC2IP;CEP250;TNFRSF8;SLC25A40;PMPCA;SLC25A46;FBXW4;CDKL3;IK;FBXW8;CISH;ANAPC7;FBXW7;FBXW9;ZCRB1;CASD1;POLRMT;FTSJ1;FBXW2;FAM118B;RINT1;RBMXL1;DMTF1;HAT1;RAD54L2;IL6ST;SNRNP200;INO80E;TROAP;ISG20L2;SPATA2;SPATA5;KRCC1;FBXO42;ACAT1;BCL2L12;EIF1AD;BCL2L13;NDOR1;MED31;ZKSCAN8;MBIP;SLC38A6;AP4S1;SLC38A9;FUK;SOCS4;NOP14;SDF2L1;GOT1;UROS;RFXANK;ARPC5;FBXO30;ZC3HC1;SH3BP5L;GNL3L;DMXL1;MDM4;TUBGCP3;ACO2;TUBGCP4;NIT1;MNAT1;GDPGP1;MIPEP;ITGB1;ISY1;MCFD2;ALAS1;HUS1B;FOXM1;MRPL4;ARL5B;MRPL1;PPP6R2;EXO5;ACP2;HMG20A;ME2;YAF2;ACTR3;HSP90AA1;SMIM15;APAF1;ACTR6;VBP1;VPS13A;FAM207A;AHSA1;ARNT;VPS37A;RAD23A;MMS22L;DBF4;NEMF;PCCA;PIK3CA;C1D;SMCR8;PIK3C3;SEC22B;SLC25A5;BDP1;GAPDH;MTRF1L;DTL;R3HCC1L;TRIM56;GTF3C2;NDUFB9;GTF3C3;NDUFB8;GTF3C4;ROCK1;ZBTB49;NDUFB3;ZBTB43;PRCP;ZBTB44;PPM1K;FOXRED1;TSPAN31;LRP6;SRR;KATNA1;NNAT;KRIT1;CDC37L1;LRRC8D;DRAM2;AAMP;SH2B1;CYB5B;MARCKSL1;MCOLN3;NDUFA5;CNBP;NDUFA2;FOXJ2;NDUFA1;TBX6;LYSMD3;MYO19;DHODH;NECAP2;MCM3AP;SNRK;MYO1C;SUCLA2;EIF3K;PDCD2;STUB1;EIF3E;VIPAS39;PTPN4;SMAP1;EIF3A;LTV1;CCNJ;LPGAT1;TMEM41B;ECI1;ECI2;THUMPD3;CCNC;TXNDC12;ZDHHC7;THUMPD1;ZDHHC8;MIR106B;ACTB;ZDHHC3;CYB5D1;HERC4;HERC2;CDC26;PPAT;OGFOD1;CDC27;CHORDC1;TRIM24;CPNE3;SLC12A6;TBC1D22A;TRIM23;EIF2A;ENTPD1;ALG9;GIN1;ECH1;ENTPD6;NSMCE2;GOLPH3L;MOGS;IMP4;BCS1L;TMEM170B;MFSD11;PISD;THAP4;THAP3;CFDP1;CCNY;FAM76B;UPRT;FLYWCH1;CCDC84;TMEM87A;GGNBP2;DHX9;PEX11B;CTR9;CWF19L2;BRCC3;CDKN2AIP;ATP5L;MBTD1;PGBD1;NEU3;DHX30;DSN1;HLTF;DHX37;CEP192;RCE1;LYAR;RBM10;SEC31A;XRCC6;XRCC4;XRCC2;OSGIN2;ERAL1;HARS2;AIMP1;NET1;POLA1;POLA2;ZBTB6;LPAR6;ID2;INTS5;PAF1;INTS7;NDUFAF1;DHX29;FBXL6;MRPS17;INTS12;SUV39H2;CCDC122;COX7B;CCDC127;MRPS11;MRPS12;INTS10;KIF14;OTUD7B;CROT;IKBKAP;HSCB;COX7C;N4BP2L2;KIF15;PPP3CA;NUDCD2;PPP3CC;NUDCD1;MLX;ARIH1;UTP14A;ACADS;ACAD8;GRIPAP1;CCT2;MRPS26;MRPS27;SNORD42A;CCDC115;MMD;ZFR;COMMD2;MRPS21;KIF23;MRPS7;RAP2C;CTU2;MRPS9;CTU1;KIF2A;CANX;KXD1;FAM193B;KIF2C;PABPC1;GLCCI1;ATPAF1;SNORA16A;RABGAP1;CAB39;STX16;STX18;GNAI3;IGHMBP2;XIAP;EXOSC7;SH3BGRL;PGRMC1;SLX4;OS9;PDZD11;ORMDL2;EXOSC9;MGAT2;CCT5;AASDHPPT;TEFM;PEX19;SPRYD3;YIPF3;ERCC6L2;YIPF5;KLHL2;ORMDL1;TTC1;RPA2;NPM3;PEX13;MYO9A;APTX;HYPK;FKBP1A;PDCL3;ETAA1;ITCH;RIT1;DPY19L1;MIS18A;ZDHHC9;TTC5;DPY19L4;TTC4;RPA3;KLHL8;HNRNPA2B1;ACTR10;SPC25;DPAGT1;DBR1;UBXN2B;ZFAND3;ZFAND6;GEMIN2;MIR26B;SNORD1A;BCCIP;SNORD1B;UBE3A;TTF2;NR3C1;ETS2;ACTG1;SNORD19;PPIP5K2;PPME1;FAM174A;SNORD11;SNORD12;EP300;GEN1;SLC30A9;BORA;MMGT1;TMOD3;DNAJB14;CDKAL1;SDHA;SUPT7L;TMX3;TMEM258;POLG2;FAM173B;DKC1;RRNAD1;DNAJB11;UBE2V2;GEMIN4;PLAA;GEMIN6;DENND6A;GEMIN7;GEMIN8;PSMD10;RBM8A;NDUFB11;UBA6;KLHL15;PSMD13;SEL1L;HTRA2;KLHL12;ACACA;TMEM242;CCNB2;SNORD37;SNORD33;COX11;SNORD34;LPXN;QSER1;EEFSEC;PHF10;UBE2C;SLC52A2;ECD;CCZ1;NFXL1;MSN;NUP153;UBE2A;SSH2;TMEM230;KLHL20;UEVLD;TIMM10B;GCLC;PAN3;UBE2T;GNAS;UBA3;PHF14;NABP1;IFT27;CYCS;UBA1;CCDC130;UBE2K;LSM14A;GALK2;RERE;YWHAE;TNFAIP8;RBM25;DDX49;DDX47;MAST2;CHD8;ADAR;CHD2;TTC27;PHTF1;GPHN;CABIN1;ADAL;TCHP;IFT52;TMEM223;MAN1A2;WHSC1;ARHGEF11;UTP15;SUN1;RBM14;ATP6AP1;NUP133;NCBP1;DDX55;RBM18;CAD;DDX51;DDX52;SNORD4A;UTP18;DDX50;MUT;CREB3;PEX7;NDUFS8;LMBRD2;PEX3;GORASP1;NDUFS5;PEX5;NDUFS4;FAM96B;ATG4B;SPOPL;MAN1B1;IFT46;BLVRA;DDX28;DCTN5;RALA;RRN3;DCTN2;DCTN1;ANKS3;MVP;RAP1GDS1;DCTN3;GOSR1;DDX20;RBM4B;PKD1L3;RNF4;RNF2;AGPAT4;CAND2;ERLEC1;GNG3;TAF1D;TAF1B;TAF1C;TGS1;BMS1;MXI1;BNIP1;DROSHA;TMEM208;NUP43;SMNDC1;SNORD72;ARFGEF1;GALNT7;SNORD70;CHURC1;TAF12;SWT1;TAF10;MIIP;TAF11;DDX31;TTC19;CDK11B;TTC17;SMUG1;CLCN7;CLCN6;PNKD;ERCC3;ERCC4;SNORD68;POLE3;SNORD69;TAF8;RBM41;ERCC8;ASB7;BUD13;QRICH1;FAM98B;TAF6;SNORD65;R3HDM1;CCDC174;GLA;TAF3;ASB3;TAF2;SNORD61;TAF1;LNX2;NUP37;RB1;RPL4;VPS29;ANKLE2;CNTF;IPO11;GPATCH2;IPP;GPATCH1;THYN1;GPATCH4;GPATCH3;SMC6;RPL9;WDR92;WDR91;AP1S1;HOMER3;DIP2B;SNORD95;DUS4L;SNORD93;TSPYL2;ACOT9;MBNL1;IAH1;WSB2;DNAAF2;MAP1S;RPL23;MED8;HUS1;DDX10;GTPBP8;ARMC7;FNDC3A;AARSD1;ATG13;GANC;MED6;CLPX;WDR77;ARMC1;ZSCAN22;NUP98;ZSCAN25;SNORD87;RPL29;VPS25;DUS3L;SNORD82;ASF1A;ZSCAN29;RHNO1;RNF121;CDC42SE1;NUP205;PRKDC;NAIF1;VPS26B;RNPC3;SKA3;ARPP19;ANAPC10;SKA2;PRDX2;NCSTN;PRDX4;RIC8B;WDR70;VPS11;HMOX1;NUP88;ST3GAL1;CEP76;BTF3;PRELID1;RPL41;WDR59;HOMER1;H3F3B;PNO1;NFATC3;MTHFR;MAD2L1BP;GPN2;GPN1;TMEM199;GNPTG;FIBP;CYLD;HNRNPK;TADA2A;REL;CDK10;CDK12;DANCR;ITPA;CEP89;ATG2B;PHF3;MOCS2;GMEB2;BTG1;SETD6;CLTC;WDR45;TMEM186;FARS2;SMG6;ING4;UBL5;AIFM1;NUF2;PBK;ANXA7;AP3S2;EMD;CEP55;EXOC7;HSBP1;SSR3;ASH1L;TIMM21;TERF1;FAM126B;TERF2;TAF6L;FAM210A;GCFC2;NSA2;KAT2A;AFTPH;NCOR1;TCP1;EXOC4;PLIN3;PLEKHO1;GART;RNF166;WDR27;SF3B4;PHLPP2;RNMT;HSPA13;TANK;MIPOL1;TM9SF3;SCAF8;ERMP1;PDF;RNF139;UBN1;RPL15;BRD8;RPS2;PAIP2;DTD2;PCGF6;SF3A2;BRF2;YTHDF3;PBDC1;SAAL1;ADAT1;WWP1;TTC9C;GTF2H2;ELP5;TUBB4B;SYNJ2BP;GTF2H3;HIPK3;ADAT2;KTN1;FIG4;MKLN1;ERP44;TM9SF1;ABI2;VMA21;TRMT5;LPCAT3;RLIM;HYLS1;TMEM39B;ANKRD13C;VKORC1L1;UHRF1BP1L;TXNL4B;TMEM179B;TUSC2;FMR1;CLSTN1;AUP1;IPO7;IPO4;FAM216A;EDC3;FAM107B;ABHD12;APMAP;PAPOLG;RNF19A;LAMP2;AP5S1;WHSC1L1;PLEKHJ1;RARS2;USP8;CSNK1G3;TOR3A;SWAP70;RPS6;THOC1;VRK1;VRK3;MIRLET7D;LEMD2;INIP;ARMCX3;TEX9;ARMCX5;ERP29;SNRNP27;SREK1;SNRPC;FKBP3;MAD1L1;GLYR1;CEP104;ENY2;TNKS;GLT8D1;MRI1;HMMR;UBR1;GPATCH2L;RLF;ORC5;BAG4;ORC1;YBEY;PITRM1;UBR7;ORC3;ORC2;ESD;EIF2B5;COA4;TRAPPC3;CCDC18;OSBPL7;ANKRD26;RAB4B;FANCM;CEP350;GLMN;FAM103A1;LSM1;PHKB;FANCE;LSM5;PALB2;ZZEF1;CHERP;COPS4;NSFL1C;CDK8;LSM7;SLC7A6OS;COPS5;CNOT7;CDK6;ZFP62;COPS2;REEP3;CNOT2;NF1;MAP3K10;TPP2;CCDC22;COPS8;RNF185;RAD9A;RNF11;BMPR2;ZC3H3;UFSP2;PTPN23;PIK3C2A;NAGPA;MTO1;DUSP12;METTL14;METTL10;IDH3B;CEP170;EIF2B1;TNPO1;METTL15;CCDC51;IQCB1;RFC4;GGPS1;DIS3;FAM219B;HAUS3;PAPD4;TIRAP;HAUS1;SNORD38A;DNAJC2;ASPM;SARS2;ESPL1;ASPH;POLR1A;TRAF3;POLR1C;POLR1D;POLR1E;CCDC43;MTFR2;EIF4E2;SFT2D2;ALDH9A1;SNORD15B;NFAT5;NUFIP1;TSSC1;DENND3;TTK;AMBRA1;DPCD;NSL1;NFS1;HECTD1;HIRIP3;DNAJB4;VPS53;RAB24;POLR2D;POLR2F;SNRPB2;ASCC3;DNAJB7;POLR2H;DCAF10;POLR2K;SEC11C;SMARCE1;SLC35A4;PPIL2;SLC35A3;RNF24;SPAG5;KRR1;DDHD2;PTPN11;CDC42BPA;MARCKS;RAD50;GLOD4;DNAJA2;ASXL2;VPS41;VPS45;PPIL4;MMACHC;PFKM;CLEC2D;BET1;IFI27L1;ISCA2;SLC35B4;MTRR;GORAB;FCF1;ANTXR2;PWP2;GBA2;NFU1;RPS6KA3;GOLGA3;RPS6KA5;PPP2R1B;FLAD1;RPL36AL;GOLGA1;ARFIP2;KAT8;ARFIP1;CHAC2;TRMT44;SKP2;SLC35A5;RPS13;ARL6IP6;COG6;COG5;METTL1;METTL3;TINF2;CMC1;RECQL;YOD1;ACSL4;ESCO2;CRNKL1;UHMK1;NIF3L1;POR;XRN1;PDE12;VDAC1;SIK2;TLN1;ATP6V0D1;ANKRA2;SNORD35A;TBCEL;SNORD35B;SMIM4;SLC35D1;DCUN1D5;STXBP4;MAGED1;CSTF2;DCUN1D1;GSKIP;TWF1;LIAS;RPAP1;RPAP2;NLN;PTDSS2;SCFD1;AP5M1;PDCD11;PDCD10;ASUN;DPH5;STXBP5;MAP4;TRMT1L;ZRANB3;ZRSR2;TMEM184C;ZRANB1;ZRANB2;TMEM50A;SIAH2;SLC33A1;SNHG9;KLHDC8B;HSPBAP1;PARP14;PARP11;CCDC88A;FUBP1;SPRTN;CCSER2;TECPR2;RPS21;CC2D1A;RPS23;RPAIN;INVS;DET1;FEN1;FASTKD1;GFM2;FASTKD3;FAF1;SRA1;ZBTB8OS;MAGT1;ZCCHC17;GLIPR1;YAE1D1;SLC22A15;SIPA1L1;ZMYM2;SERP1;XPO4;ZMYM4;NKIRAS1;CHMP1B;XPO5;UBXN7;TMED7;TMED5;RALGPS2;PSENEN;MANBA;PARP4;PRMT7;STRADA;PARP2;MIR25;TOP3A;ZDHHC12;USMG5;SLC35G1;PPHLN1;ITFG1;RPUSD4;RPUSD1;MIR17HG;FAM20B;WAC;HNRNPH2;MRRF;DTYMK;SDCCAG3;SLC20A1;PRIM1;UQCR10;TYMS;RBFA;RAD54B;TWISTNB;METTL5;EMC4;EMC7;GINS1;SUZ12;MTX1;MTX2;SNORD32A;GINS4;TUBE1;RAB11B;SPCS2;MPHOSPH9;CAPZA2;RAB3GAP2;COPG2;APBA3;FRA10AC1;SIPA1;GOLT1B;SPPL2B;NDUFA10;SPPL2A;MRFAP1;HDLBP;ARID4A;CIB1;PVR;MANEA;TOMM22;TATDN3;TATDN1;HELB;COL4A3BP;PAIP2B;TMEM147;RBMX2;EME2;CHCHD7;CPSF3L;SZT2;TBCCD1;MIR15B;LIG3;TRNT1;TUG1;CGRRF1;TUFM;DPM1;PRPF4;KCTD9;PACRGL;TMEM135;RPL7L1;TIMELESS;CMPK1;STAM2;DAP3;COPA;GSTCD;COPB1;ZCCHC9;ARHGAP21;FAM188A;FAM83E;DPP7;UBB;ZMAT3;MAN2A1;TMEM128;UBC;ZMAT5;PMAIP1;RIPK1;ZC3H15;DARS;ACBD6;HSPA8;CPSF7;PNPT1;HELQ;CBX3;CPSF2;CWC15;COQ9;TBCA;TBCK;KIF18A;ATG16L1;CHMP2B;TBCE;MAN2B1;ZCCHC4;NFKBID;BRWD3;COPE;KDM5A;KDM5D;ASNSD1;TSEN15;NVL;USP32;USP34;ATP5G3;USP39;MIR93;POLB;FLCN;RBM4;SENP7;SEPT7;PPP2R5E;TOP1MT;DBT;SNAPC4;POLI;POLL;SCYL2;POLH;JAGN1;DESI1;USP42;USP45;URB2;ATP5F1;MIR16-2;LSS;CKAP5;SUPV3L1;DDX19A;RABEP2;PFDN2;USP40;MNS1;PFDN5;ITGB3BP;MCPH1;CHMP5;TMEM55B;POLDIP2;ETFDH;LIN9;MTIF3;STRN3;U2AF1L4;GNA13;RMND5B;MAPK9;MIR16-1;DDT;SNORA19;TYW1;SNORA15;PDSS1;BPNT1;BUB3;LRIG2;BUB1;CLASP2;REPS1;PTCD3;USP25;TMEM30A;PTCD2;POLN;PRAF2;CMTM6;DTNBP1;DEK;SHCBP1;SLC4A7;PIKFYVE;GNPDA2;CAPN10;RPS6KB2;CDK2AP1;ATP13A2;SSBP1;PDE7A;ABCE1;LPIN2
H3K36me3 HeLa-S3 hg19	1646/2234	8.1588e-39	1.01861e-37	0	0	1.88229	165.08	ATF1;ATF2;POP5;POP7;POP1;ATP5C1;TSKU;ALKBH2;ENDOV;C19ORF54;RAVER1;C19ORF53;WDR83OS;ATG3;ENDOG;FRS2;FRS3;MIR324;LARS2;DDIT4;RABL3;TXNIP;ATF7;ATF5;MIR548F1;ATF6;CLOCK;SF1;ATF4;SLBP;EXD3;CDCA5;MEPCE;TEX22;CDCA7;BAZ2A;BAZ2B;GATA2;MIR328;C12ORF65;CIAO1;DEDD2;RHOT2;ADAMTS13;PIP5K1A;ATG7;ATG5;TOE1;HEXIM2;TIPARP;LARP7;ZNF34;LARP4;RPL17-C18ORF32;LARP6;DHFR;FAM111B;LAS1L;QARS;SFXN4;SFXN1;SFXN2;SFXN5;C19ORF48;PRKAG1;DDA1;MECP2;SMPD2;CHAF1B;ATIC;MAMDC4;DUSP1;SPHK2;BAZ1A;FOS;BAZ1B;GMIP;PGM2L1;TMEFF1;MED22;SDHAF2;C19ORF25;C19ORF24;POT1;TRUB2;ZSWIM1;TP53I13;ATL3;PKN3;ATL1;ATP5A1;ATL2;STX5;STX4;SAMD1;CENPT;MBD1;ZNF76;MIR3944;ST7-AS2;ABCB10;SNX16;TAOK2;MITD1;CENPO;FRYL;CRCP;TMEM167B;TMEM167A;ATN1;NEK1;NUDT17;NEK2;NUDT15;TYRO3P;NUDT13;NUDT12;PIAS4;BNIP3L;PIAS3;IST1;FBXW9;FAM118A;CNPY2;NEAT1;FBXO10;SDCBP2;PIAS2;FAM118B;PIAS1;ACLY;PTPRCAP;SRSF5;IL6ST;ARL8A;FTL;FTO;INO80E;SHC1;FTX;FBXO41;EIF1AD;NDOR1;AMDHD2;SAC3D1;NEK8;NEK9;NEK4;FUS;NEK6;TMEM120A;NEK7;RFXANK;FUZ;HPS5;DRAP1;DMXL2;ACO1;ACO2;CLPTM1L;PPWD1;NENF;TSPAN12;AP4M1;ACP6;ACP2;PGLS;TRIM65;ACP1;NEO1;NKX3-1;UNC45A;CERS5;DHPS;ATRX;C10ORF12;MIR7-1;RABGGTB;RABGGTA;NEMF;SYF2;SMCR8;DCTPP1;FXN;CANT1;MGRN1;ACRC;TSPAN31;LOC728730;LOC100288123;TRIM46;ZNF865;FYN;FSD2;EIF4B;CABLES1;EXOG;REC8;TSPAN14;EIF3K;OCIAD1;FSBP;OCIAD2;LOC100505658;CERK;C9ORF142;PPAN;ACTB;PPAT;PIEZO1;CCDC94;ALG8;ALG5;ALG1;TMEM170A;PPA2;PPA1;TRIB3;FLYWCH1;TP53;CES2;GGNBP2;DHX8;DHX9;ZBTB3;NEU3;SYNGR2;MIR4326;PPCS;RTEL1-TNFRSF6B;XBP1;TGDS;WDYHV1;FTH1P3;IFFO1;NET1;RANBP10;NDUFAF3;MIR1287;CALR;MON1B;MRPS17;CSRNP2;MRPS15;MRPS11;LOC100129518;NUDCD3;ACTR1A;NUDCD2;NUDCD1;MIS18BP1;SUFU;SDF4;LOC100506548;COX8A;ATPAF2;ATMIN;MRPS24;MRPS23;NBPF10;NBPF15;CTTNBP2NL;APRT;GAK;GAL;SLTM;GAN;CANX;UFC1;DEPDC1;ARHGEF4;FAM32A;TAX1BP3;ARHGEF1;ARHGEF2;DEPDC5;EEF1E1;SLU7;SNORA16A;SSNA1;FAM35A;MRPS30;COX5B;MIR302B;SLX4;BCL2L2-PABPN1;FILIP1L;PEX19;SPRYD4;MYO9B;HNRNPA2B1;PNPLA4;PNPLA6;MIR26B;SNORD1A;SNORD1B;BREA2;ACTG1;EEF1B2;SNORD19;AMMECR1L;IGFLR1;SNORD12;SNORD10;SNORA59B;RPL36A-HNRNPH2;ACOT13;SDHD;SDHB;EEF1A1;PPIF;TBC1D25;PPIE;PPIH;PPIG;PPIB;PPIA;PPID;SIDT2;LOC100507424;HTRA2;HIGD1A;HIGD1B;SNORD37;SNORD33;SNORD34;SNORD31;MIR3074;PIBF1;SNORD30;QSER1;DENND4B;UBE2C;GGH;NAT6;SNORD28;SNORD29;SNORD26;HOOK2;UBE2S;SNORD27;SNORD24;SNORD22;SNORD23;AMOTL2;AMOTL1;SNORD21;NAT9;MIR3064;UBE2M;CUEDC2;ZSCAN12P1;HP1BP3;NGLY1;TNFAIP2;USE1;UFL1;LASP1;MIR103A2;SNORD54;SNORD51;GET4;GUSBP1;PDPK1;TTC31;SNORD4B;SNORD4A;ELF2;ELF3;TMEM214;EEF1D;SNORD46;MIR103B2;ACOX3;SLC3A2;PPOX;CRYZ;GK5;PABPN1;MKNK2;FBRS;SNORD72;ATF7IP;TIMM8B;SLC50A1;SUOX;SMUG1;UFM1;TNIP1;TNIP2;POLE3;SNORD66;SNORD65;GLA;SNORD61;DQX1;WDR83;SMC5;ADARB1;SMC6;SMC3;SMC4;ELK1;SMC2;ZMIZ1;MIR671;ZMIZ2;CIRBP-AS1;SNORD99;SNORD97;SNORD95;SNORD93;CDK5RAP3;VPS18;MAP1S;DEPDC1B;MSL3P1;ZSCAN22;PARD3;SNORD87;VPS25;SNORD82;ZNF397;CTBP1;PRKRIP1;XPA;XPC;BCL10;ADH5;WDR66;LDHA;MCMBP;PLEK2;ZSCAN16;ZNF384;ICMT;ZNF383;SETD1A;LOC155060;IRF2BP2;NR1D2;NR1D1;ELL2;WDR55;GNPTG;ADI1;PPT1;MMS19;FARSA;GPI;GMEB2;YJEFN3;PHF23;SMG9;STON2;WDR45;ABCC10;CSAD;KRI1;SMG7;MIR3607;SMG8;SMG5;FAM127A;SMG6;UBL5;MCEE;AIFM1;MTG1;AIFM2;ZNF280B;COL10A1;JARID2;ZNF367;SHPRH;TPI1;ELMOD3;NUTF2;MIR637;CA5BP1;MIR643;GCHFR;SIKE1;MIR3605;AEBP2;ANGPTL7;MTF1;ANGPTL2;GRAMD1B;GRAMD1A;ADCY3;ADCY7;ADCY6;ARFRP1;RPS15A;LDLR;CSNK1A1;IL10RB;WDR18;NR1H2;NR1H3;TUBB4B;WDR13;FDX1L;FAM49B;TMEM179B;PARK7;AUP1;RPL10A;IPO7;IPO4;THG1L;TM7SF2;IPO8;IPO9;PODNL1;CFL2;CFL1;SLC26A11;OIP5;HMGN2;ZNF320;RARS2;CSNK1G3;SUPT16H;CSGALNACT2;IPMK;DYRK1B;VRK1;VRK2;MIRLET7G;VRK3;MIRLET7D;THOC5;MIRLET7E;THOC6;PYGO2;STAMBP;TCTA;ADNP;TSSK4;CSNK1G2;CSNK1G1;IPPK;PHB;SNORD19B;TTC21B;ORC3;TPR;DVL2;ZNF302;MAP2K7;MCL1;TRAPPC2;TRAPPC4;TRAPPC5;FANCA;SLC7A6OS;REEP4;MIR3620;BCL2L2;MIR31HG;SLC26A6;SLC48A1;MCM7;AP1G2;ADAMTS1;CCDC51;RFC5;SLC13A3;ADSL;PLEKHG2;GGPS1;RPL13A;DNAJC7;TST;DAD1;MIR101-2;MIR101-1;MIR4531;CRK;HDAC4;SNORD15B;HDAC2;NUFIP1;DGCR11;HDAC3;MTFP1;VPS4A;TULP3;NLRC4;HDAC8;HDAC6;HDAC7;HECTD3;POLR2E;POLR2G;ADSS;ZNF740;MIR3671;SMOX;GFER;FBXL12;BCKDK;MFAP1;VAPA;VAPB;POLR3D;MFAP3;LOC401320;ISCA2;WDSUB1;FAM89B;CISD2;PPP2R2A;MKI67;NFU1;RPS6KA4;RPS14;KAT5;RPL18A;MIR3138;NIPAL1;FTH1;NIPAL3;KAT8;MIR3136;MIR4467;RPS11;SLC35A5;RPS10;RPS13;NPPA-AS1;TBC1D10A;SNORD58A;SRRM5;SNORD58C;COG4;KRT8;COG1;SNORD105;CPT1C;CYCSP52;MIR3127;SNORD102;MIR3126;ZW10;MIR3122;MIR2278;OBSL1;TMEM185A;SPTBN5;SNORD11B;FUT11;SNORD119;SPHAR;MYL12A;UGCG;ZNHIT2;SNORD110;MIR3115;SPTBN2;ZRANB3;VASP;SNORD12B;ZRANB1;TMEM184B;ZRANB2;SNORD12C;LIF;PYCR2;PARVA;PARVB;DERA;RPS26;RPS25;RPS28;RPS27;ADCK2;ATP5J2-PTCD1;FUBP1;MPHOSPH10;RPS20;RPS21;CD320;GFM1;GFM2;ZFAND2B;SIPA1L1;SEC61G;GSG2;MIR3177;SEC61B;RALGPS1;MIR3176;RALGPS2;PSENEN;PARP6;TMED9;PARP4;PARP1;PARP2;TOP3A;ZDHHC12;CBFA2T2;LIME1;GLTSCR2;VAV2;MLF2;NFX1;MIR3162;AVPI1;ZNF8;NOL6;PURB;TWISTNB;MIR4489;UBL4A;NFYA;NFYB;NFYC;GINS3;MIR26A2;LHFPL2;PDP1;KBTBD4;MPHOSPH9;TRIML2;CAPZA1;CAPZA2;COPG2;APBA3;MPHOSPH8;ITPRIP;ABHD11-AS1;NDUFA12;MRFAP1;LOC93622;ARHGDIA;HCFC1R1;GBAP1;RALBP1;SYCE1L;IL11RA;NOSIP;ALG12;ATP5J2;FANCD2;HGS;TIMELESS;HIST1H2BD;RPL23AP32;MIR3192;COPB2;MIR3193;RPS19BP1;COPB1;FAM83H;ZMAT2;UBB;TCTEX1D2;UBC;TCTEX1D4;LONRF1;CBX3;TRPV1;EFNA1;COQ4;MIR186;CHMP2A;BRWD1;BRWD3;MIR3187;COPE;BMPR1A;UCN;ASNSD1;ATP5G3;ATP5G2;RABEPK;ATP5G1;HK2;MIR589;RBM3;LRP5L;MFSD3;CASP2;RPS3A;ATP5F1;DNM2;FCHSD1;FCHSD2;RABEP1;RABEP2;THRAP3;C14ORF37;PFDN5;PDXK;PDXP;NR2C2;NR2C1;NXF1;UGP2;ERICH1;FAM120C;FAM120B;FAM120A;PDSS2;SNORA13;SNORA10;SNORA11;ATP13A1;SNORD96A;HN1;SLC4A7;CAPN10;USP6NL;SNORA6;SNORA40;C5ORF24;SNORA4;SNORA9;SNORA8;KRTCAP2;MIR553;MPRIP;SNORA37;FLJ45513;SNORA33;SNORA30;SNORA31;STARD7;ZNF281;TOMM20L;DNTTIP1;ZFYVE21;DNTTIP2;SNORA2A;SNORA2B;MIR558;LRRC37B;EML3;EML4;EML6;SNORA29;SNORA27;SNORA28;SNORA26;SNORA23;LETMD1;SNORA22;SNORA20;SNORA61;SNORA62;LOC148413;RETSAT;MEAF6;MRPL18;MRPL17;COPS7B;COPS7A;MRPL15;MRPL12;OAZ1;GABARAP;SNORA5B;SNORA5C;MIR1976;MRPL20;HSD11B2;SNORA58;SNORA56;SNORA54;SNORA55;SNORA52;SNORA53;CTC1;SNORA51;MRPL28;BBIP1;FAM136A;EIF1;CS;EIF5;SNORA49;SASS6;SNORA48;SNORD91A;SNORA46;SNORD91B;SNORA44;SNORD5;SNORA41;SNORD2;SNORA81;ZNF251;STAG3L4;RPLP1;RPLP0;LRRC4;MRPL36;CTCF;LRRC1;MRPL41;TUBA1B;PP7080;RPLP2;SH3BGRL3;SNORA79;IKBKG;SNORA77;C11ORF24;SNORA75;SNORA72;OFD1;LYPLA2;LYPLA1;SNORA70;CROCCP2;NSUN3;MRPL49;SIRT6;EMP2;SIRT7;MRPL46;HEXDC;DIEXF;GOLGA2P5;MRPL52;MZT2A;PSMA6;MRPL50;CDC42EP3;SNORA69;TUT1;SNORA67;SNORA68;SNORA65;SNORA66;VAMP2;TMEM106A;SNORA63;SNORA64;C11ORF54;SRRT;OVCA2;PSMB6;PSMB4;UNK;BTAF1;PSMB5;RPL13P5;RPL23AP64;NKTR;SLC16A1;MDH1;MDH2;UTP3;SMAGP;LRRC27;STAT3;HNRNPUL2-BSCL2;TMCO6;PSMC6;PSMC3;SERBP1;C18ORF32;ZNF217;ZNF213;ZNF691;UBE2D3;SCMH1;SESN2;PIM1;SLC25A40;FBRSL1;ZNF689;SLC25A44;SLC16A3;SLC16A4;AP2M1;C11ORF68;ZBTB39;LAG3;ACAP3;ACAP2;ANAPC4;RAD54L2;SNRNP200;SQSTM1;ANAPC2;RNASEH2C;RNASEH2A;TUBGCP2;TROAP;UBFD1;NTPCR;KRCC1;ACAT2;ACAT1;ATXN3;SOCS3;ATXN2;ATXN1;ATXN7;MLLT10P1;SLC38A2;MDN1;GFPT1;TNFRSF10A;EEF2;CFLAR-AS1;TUBGCP5;MDM2;TUBGCP6;NPHP3-ACAD11;FGFR1OP;MDM4;TUBGCP3;TUBGCP4;ZNF655;TMEM18;MDM1;CDCA7L;SNORD49A;MRPL2;MIR4667;HMG20B;HMG20A;MRPL9;CTNNBL1;SIGMAR1;RAD23A;TMED10P1;GIGYF1;PPM1A;SLC25A15;PPM1B;SLC25A17;SLC25A19;MIR4658;MIR4653;SLC25A12;PPP1R12C;SLC25A11;SLC25A14;SLC25A13;SEC22C;PPP1R15A;RUSC1-AS1;PPM1M;KATNB1;PPM1D;MIR922;PPM1F;PPM1G;MIR4648;GANAB;SLC25A28;MIEN1;ZNF627;MIR4647;SLC25A24;MIR19B1;PPP1R14B;NDUFA7;NDUFA6;NDUFA4;MIR937;LOC100287042;LYSMD1;LYSMD4;LYSMD3;SLC25A38;SLC25A37;SLC25A39;MIR4639;ZNF614;SLC25A32;PTPN6;SLC25A34;SEC24C;SLC25A33;SLC25A36;EIF4A2;ERRFI1;PLEKHB2;KDELR1;CCNF;TONSL;CCT6P1;JMJD1C;MIR106B;NUBP1;CCAR1;CYB5D1;ANP32A-IT1;NUBP2;UXT;SPATA25;SPATA21;FAM53B;CCNL2;ACAD11;ACAD10;PAQR7;PAQR4;RSAD1;C7ORF43;SPATA13;ULK3;ZNF713;PREB;FKBP1AP1;WNK4;SUPT4H1;ATP5I;OSGEP;ATP5L;APH1A;PGBD1;MIER3;ATP5E;MIER2;MIER1;DHX37;SURF6;ZBED6;XRCC6;INTS1;ERAL1;ID2;ID1;ID3;PTPRU;GPAA1;CCDC125;TECR;PTPRM;PTPRJ;AP2A1;PTPRK;IER3IP1;MIR3130-2;AP2A2;PTPRF;MIR3130-1;BABAM1;SCML2;RSRC1;HYAL2;HYAL3;ACADM;UTP14A;ACADS;UTP14C;ACAD8;VKORC1;SNORD42A;NCOA3;ACAD9;AKR1A1;MRPS2;MRPS7;PDRG1;CTU2;CRELD2;LNP1;CAMKK1;SERTAD3;EXOSC4;EXOSC8;EXOSC3;CD55;TEFM;YIPF1;YIPF2;PLEKHA1;YIPF3;PLEKHA2;YIPF4;YIPF5;C7ORF26;PLEKHA5;PLEKHA6;C7ORF25;PLEKHA3;RSRC2;AP2B1;PPP1CA;LOC100130705;YIPF6;LOC100506314;ESYT2;ESYT1;C22ORF15;WWC1;MPI;PHRF1;WWC3;ARHGEF40;ACAA1;ZGPAT;ATG9A;CYBA;UBE2V1;INO80B-WBP1;CCDC142;SNORA36A;RBM8A;SNORA36C;MIR548K;TOR1AIP1;ACACA;MIRLET7A1;SNORD88A;ZFHX3;SNORD88C;SNORD88B;CCDC137;PHF11;ISG20;LSM14B;LSM14A;DDX49;PRKCSH;MEA1;UQCRFS1;ARHGEF11;RBM15;ARHGEF17;DDX56;ARHGEF18;DDX54;SGK223;IRF3;NDUFS6;PPDPF;NDUFS3;FAM96B;ATG4B;SPOPL;DCTN2;MVP;TGFBRAP1;DDX23;CSTF2T;MIRLET7F1;ERLEC1;DNPEP;MARVELD2;MBTPS1;GALNT4;NAA10;GALNT1;SOD2;SPATA2L;CLCN6;IRGQ;RBM42;TAF7;MBTPS2;LNX2;RPL30;RPL32;MAML1;RPL31;RPL34;LOC284454;RPL8;GCSH;SOX15;RPL36;RPL35;PIP4K2B;RPL38;RPL37;RPL39;NFRKB;EARS2;RPL21;PIH1D1;RPL23;DAPK3;RPL22;AARSD1;PASK;RNF126;TEP1;C9ORF69;SARNP;RPL24;RPL27;RPL26;RPL29;RPL28;DUS3L;UBA52;LOC100133315;ASF1B;PRDX2;NR2C2AP;ZNF143;RPL41;ACD;MTHFR;PRRC2C;UPF3A;CDC6;GPN2;PRRC2B;GPN3;GLUD1;NPLOC4;GIPC1;CDK10;CPEB2;CPEB4;ADM;TCF20;PFAS;MIR4706;TNKS1BP1;AP3S2;EMD;ZC3H10;CNTD1;NUDC;SSR2;ATPIF1;TET2;PAWR;ITPKC;AKR7A2P1;TET3;JDP2;RNF166;PCYOX1;ZNF593;SCARNA11;CTDP1;RPL10;RPL12;RPL11;TIMM10;SCARNA18;SCARNA15;ASNA1;RPL14;RPL13;BRD9;RPL15;RPS2;RPL18;SNORA71A;RPL17;SNORA71B;SNORA71C;RPL19;SNORA71D;ZNF584;SCARNA22;TIMMDC1;ZNF581;AOC2;BRF2;C1ORF27;SCARNA21;SAAL1;WWP1;TRMT1;GTF2H1;WWP2;TTC9C;ALMS1;SARM1;RLIM;LAMTOR2;ZNF576;CLSTN3;TUSC2;MIR1238;ZFP36;ABHD11;MIR1234;MIR4743;MIR4745;MIR1237;MIR4742;GYG1;ZNF564;RPS8;RPSA;TEX2;CTDNEP1;ARMCX3;ARMCX4;MIR1229;SYPL1;TEX9;ARMCX5;PHPT1;ZNF552;ZNF550;CUL7;ABHD8;MRI1;KRBA2;KLC1;GTF2E1;DSCR3;KLC4;MIR4728;MIR4722;BTBD1;MIR4721;BTBD3;PPAN-P2RY11;BTBD7;BTBD6;CDK9;MOB1A;ZFP62;CDK4;DHCR7;RAD9A;WRAP53;ANKRD33B;SRXN1;KIAA1671;NAGPA;SART1;RPL7A;SART3;OPA1;SIN3A;MIR4305;ZNF526;GPX1;ELAC2;BET1L;SNORD38B;SNORD38A;ASPM;DALRD3;SARS2;MIR2116;ZNF513;SSX2IP;GTF2A2;WBP1;RNF38;RPL36A;AP3M2;REPIN1;AP3M1;C15ORF39;HIRIP3;MIR4766;ZNF500;CTNNAL1;DCAF13;IRX3;KCNJ14;ADRM1;RPL35A;CUL4A;MIR1249;IMPDH2;RUNDC1;MIR1972-1;BET1;ARL6IP1;SCARNA1;DPH3P1;ANTXR2;ANTXR1;RUSC2;RUSC1;ZFPL1;MIR4690;PTOV1;BOLA3-AS1;DSTNP2;MIF4GD;AFG3L2;BOLA3;TFAM;VDAC1;TELO2;LLGL2;SNORD35A;SNORD35B;HKR1;ANP32A;TWF1;TEX261;SGPL1;NUAK2;MARC1;MAP7;MAP4;FADD;MIR320D1;BTN2A3P;SNORD36B;SNORD36A;FIS1;ZRSR2;SNORD36C;GADD45B;TREX1;SNHG9;SNHG7;C10ORF35;ACADSB;ZWINT;MANF;CCT6A;CDAN1;SCARNA5;ANP32E;SPATS2L;UBAP1L;ANP32B;BAP1;DAZAP2;PMS2CL;FASTKD2;FASTKD3;FAF1;HILPDA;FAF2;ZBTB8OS;HCCS;EPM2AIP1;HINT1;HINT3;NKIRAS2;LINC00174;MAP4K2;PRMT5;ATP6V0B;PRMT7;PRMT2;MIR25;PRMT3;RHOA;RPUSD1;RPUSD3;RDH5;MAPRE1;DNASE1L1;RPS10-NUDT3;C10ORF88;TRAK1;C10ORF95;TBL1X;SNORD32A;C10ORF76;RANBP6;KRT18;MARS;RAB3GAP2;TRIP13;FAU;RAB3GAP1;TOMM6;AMY2B;SNORD73A;PMS2P4;SNORD105B;ARID4B;ARHGAP39;TMEM141;MANEA;SYDE1;TMEM147;NUSAP1;CHCHD1;MIR4292;WRNIP1;PRSS53;MAU2;SPNS1;FIZ1;ELMO3;MIR4296;BTF3L4;DNAJC24;COX7A1;ZFP36L2;DPP7;MAN2A2;TMEM127;MIR4288;ACBD6;ACBD5;ALYREF;BFAR;TXNRD3NB;NFKBIA;DLG4;MAN2B1;ACBD3;B4GALT2;ACADVL;HSPB1;CHTF18;CKS1B;MIR93;SGSH;TMEM104;FLOT2;MAN2C1;TAS2R3;USP46;TSFM;FAM189B;HSH2D;CHMP3;ITGB1BP1;ITGB1BP2;FAN1;CAMK2D;ZNF195;TM2D2;POLDIP3;TM2D1;LCAT;TM2D3;TFPI;U2AF1L4;TFPT;NRIP2;CDIPT;CAMK2G;MUTYH;ZNF189;POLM;PRAF2;ZNF181;SCLT1;NEURL2;SCD;BAX
H3K27ac endothelial cell of umbilical vein hg19	1488/2000	1.35792e-38	1.64548e-37	0	0	1.94604	169.679	ZNF296;ZNF625-ZNF20;IFT172;POP4;ZNF292;LOC642846;FAM134C;IL4I1;NSDHL;ALKBH4;RAVER1;KIAA1586;EPSTI1;GTSE1;PRKACB;WDR83OS;ZNF18;HEMK1;STARD3;PRKAB2;ENDOG;ZNF284;CSNK2A1;TSTD2;NGDN;ZNF10;PHKA1;DICER1;RFX1;EML1;SLC5A6;SEPT7P2;EID3;ZFYVE16;DDIT3;SNORA27;PSME3;UNC50;CLDN7;TMEM126A;TXNIP;CCDC169-SOHLH2;TMEM126B;UQCRC2;ATF6;MYL9;MTMR2;RETSAT;ABCB7;NPRL2;CDCA5;TEX22;TPRG1L;ABCB8;MRPL12;C12ORF66;GABARAP;OAZ2;C12ORF65;MRPL11;EPB41L5;MRPL20;KCNQ1OT1;PRKAR2A;VTI1A;AMZ2;RSU1;PUSL1;ZNF266;HEXIM2;PRPF38A;LRBA;EDEM2;EIF2AK3;C12ORF73;BBIP1;MRPL24;DHFR;TBL3;TBL2;QARS;TDP2;FASN;NMT1;NAPEPLD;STRN;PSMG1;PSMG2;HNRNPA1L2;DZIP3;TMEM9B;ZNF496;PIGS;LRRC34;PIGU;ZNF251;STAG3L4;PIGQ;DDX12P;PRKAG1;ZNF45;MED16;ARHGAP5;ECSIT;EFCAB7;MRPL32;PIGX;SMPD2;CHAF1A;FLVCR1;SH3BGRL2;IKBKG;JAK2;OFD1;LRRC47;ZNF484;LYPLA2;DFFB;GSTO2;LRRC49;NSUN3;NIPA1;VWA5A;SIRT5;MRPL47;EPS15L1;TMEM42;ZNF57;MED27;PGM2L1;TTC28-AS1;MRPL43;MED28;SUMF1;LRRC42;TMEFF1;MMP16;PSMA2;PTRH2;MED21;PIGA;CINP;C19ORF25;PIGK;TMEM106B;PICK1;PIGG;C5ORF51;PIGF;VAMP2;TMEM106A;KANK2;ZNF230;TP53I13;IDUA;NOC4L;CENPA;RECQL4;PSMB6;BTAF1;SNX27;CNPY4;SNX25;LOC220729;TMEM68;MICALL1;PSMB1;C18ORF21;MFN1;LEO1;PLAGL2;C10ORF2;PMS2;STX4;STX2;PMS1;ATAD1;CASP8AP2;ZNF461;ZNF460;UTP3;SMAGP;STAT2;STAT3;DAB2IP;SNX24;ZNF76;SNX21;KIAA2013;TMEM64;GATAD2A;LETM1;SPSB2;FAM200A;PSMC5;ABCB10;ZNF70;MYBBP1A;SNX16;PSMC4;CENPJ;APEX1;TAOK1;SNX14;CENPK;TMEM57;SRRD;ZNF217;CENPN;GOPC;CIAPIN1;CENPP;AGRN;CENPQ;ZNF451;ZBTB25;TMEM167A;FAM13A;CASC4;LTN1;GOLIM4;PLOD3;SAYSD1;PLOD1;APEH;SAT1;CTGF;NUDT11;EIF4ENIF1;MTRF1;UROD;RUVBL1;NEK1;CIR1;NEK2;PMPCA;MAP3K7;MAP3K4;SLC16A4;ZNF442;ZNF684;SLC25A46;CDKL3;ZNF440;IK;CISH;ANAPC7;VPS33A;FBXO17;ATP11C;UBE2E2;FBXO10;FTSJ1;SLC9B1;FAM118B;CDC25B;MSH6;RBMXL1;SLC9A6;MAK;SNRNP200;ZNF432;ANAPC1;FTO;BLM;KHDRBS3;PFKFB3;LRRC57;ARL1;ARL2;CREBL2;GSTT1;NTPCR;THADA;BCL2L13;NPAT;PORCN;MED30;DSEL;MED31;KIAA1522;CLTCL1;ZNF426;BRIX1;SLC38A9;HACL1;MLLT10P1;SAC3D1;MDN1;NEK8;SDF2L1;NOP16;GOT1;HPS4;C1ORF220;KIAA0430;GGCT;YRDC;IBTK;SP2;UBLCP1;UQCRQ;ZNF417;TUBGCP6;PIN4;CLPTM1L;ISY1;NXT1;LOC645513;MCM10;BICD2;MRPL1;EXO1;MDK;C21ORF91;ACP2;PGLS;CEP290;BCAS2;DIS3L2;CERS5;APAF1;DST;ITGA3;ACTR5;VPS37C;VPS13B;TFIP11;VPS37A;DDOST;ARL4D;ATRN;HAX1;SYF2;NPC2;ETF1;SLC25A12;SLC25A4;SEC22A;SLC25A14;BCAT2;SEC23A;TRIM52;GTF3C5;ZBTB49;NDUFB3;MAK16;PRCC;GTPBP10;ZBTB45;HSD17B11;MALT1;TSPAN31;MTHFSD;ZNF628;ZNF625;SAP18;ZNF623;E2F4;E2F5;ATP9B;CNNM3;NDUFA9;SLC12A2;SEC24B;NDUFA4;NDUFA2;NDUFA1;LYSMD1;CTNS;TBX3;MYO1D;NECAP1;ZNF619;EIF3L;TSPAN17;EIF3J;ZNF615;ZNF614;ZNF613;EIF3F;NAGS;SEC24C;BCAR1;SPG21;SMARCAL1;LPGAT1;C9ORF142;EIF4A3;LGALSL;NUDT1;CCT6P1;ZDHHC5;LDLRAD2;JMJD1C;TXNDC11;ZDHHC6;ZDHHC7;PEX26;TXNDC17;ZDHHC4;CDC23;RASSF2;DHX57;OGFOD1;SPATA24;PTGFRN;CCNL2;ATP6V1E1;ACAD11;TBC1D22A;ACVR1;PAQR8;ALG8;ECH1;ENTPD6;PAQR3;NSMCE1;IMP4;CDC40;BTD;SNHG12;ZNF717;KCTD10;THAP7;SPATA13;KCTD13;TRIM13;ULK3;TRIM14;FLYWCH2;ULK1;FAM76A;KDELR3;RIN1;CCDC82;TRIB2;KCTD15;CES2;GCDH;USHBP1;CTR9;PIK3R2;ATP5H;ZBTB5;PCDH18;OSGEP;TTBK2;SEC14L2;DHX30;C7ORF50;COMMD8;PPCS;PCBP4;MIER3;LARS;DHX35;ARSK;DHX38;RAB11FIP2;LYAR;N4BP2;ZBED5;RBM10;XRCC4;PPP1R21;SLC10A3;NBEAL1;RASSF8;WDYHV1;PILRB;ERAL1;BMS1P4;MED13L;AIMP2;MYO5C;RANBP10;NDUFAF3;INTS4;PAF1;PEMT;FBXL3;NDUFAF1;NOL11;MON1A;LOC100505666;RCOR1;SPAG16;INTS12;SUV39H2;FKBP10;MRPS15;MRPS16;ACY1;FKBP15;MRPS14;PAK1IP1;SUV39H1;CETN3;KIF14;PTPRM;BRCA1;PCSK5;SYNCRIP;AKAP11;CHAMP1;REV3L;BBS9;HTATIP2;GRIPAP1;ZHX2;PCYT1A;GAA;ACAD9;MRPS21;COMMD6;NBPF1;SREBF2;TOX4;RAP2A;GAN;NCOA7;ZNF780B;CRELD2;LOC100379224;TAGLN;DERL3;PRICKLE3;TXLNG;CAPG;SLX4;PDZD11;CD58;PCNT;HEATR6;EXOSC2;EXOSC1;AASDHPPT;C22ORF29;TEFM;PEX16;YIPF1;YIPF2;YIPF3;FAM58A;CRIPT;MOK;KLHL2;PEX10;PEX12;PEX13;TMUB2;NUDT9;VMP1;PER2;ALDH4A1;MIS18A;DPY19L3;GPAM;LOC100506314;CCNYL1;RAD1;KIAA1958;C22ORF15;CD68;SPC24;MAD2L1;DPAGT1;NUP188;ZFAND4;CCDC169;MPI;WWC2;CPOX;IGF1R;RGS5;CCND3;AMMECR1L;ZNF83;WWC3;SLC30A6;SCARA3;SLC30A9;BORA;TPRA1;ATG9A;CCDC157;ACOT13;ATAD3B;GEM;CAMKMT;ADAM19;ERN1;PLA2G15;TMX4;TMX2;RRNAD1;DNAJB11;TBC1D25;WDFY3;WDFY2;PPIB;LOC441242;HOMEZ;KLHL18;DDX6;TSG101;BHLHB9;NDUFB11;UTP23;PLD6;SUPT6H;TMEM242;GRK6;COX11;RAB4B-EGLN2;LLPH;NDUFV3;KIF3C;C16ORF58;PIBF1;TBC1D16;CCDC134;PDHA1;ZFHX2;SYT1;PHF10;CCDC138;VTA1;RPP40;ECD;CHCHD10;GGH;KLHL22;TIMM44;DOLK;SUPT5H;ANKHD1;UEVLD;PAN2;UBE2W;SNORD26;GNB2;GNAQ;KIF4A;FAM175A;MKRN2;TAB3;TAB2;SNORD21;STT3B;NAT9;DNAL1;MXD3;GALK2;RBM27;TTC26;TNFAIP8;RBM26;NGLY1;DPY30;TRIAP1;USE1;TTC27;SEC61A2;UFL1;C4ORF51;RB1CC1;TIMM17A;BCKDHA;DDX59;NUP133;DDX55;ATP6AP2;TBC1D9;IRAK4;DDX52;PEX1;QRSL1;DDX50;MUT;TTI2;CREB3;LMBRD2;TBC1D4;ACOX1;TMEM216;IRF1;PEX6;PPDPF;CAT;PEX5;NDUFS3;ATG4C;GNB1L;MVD;RBM24;DNAH7;RAP1GDS1;DDX23;ASAP3;CSTF2T;HMGCR;AURKA;PDLIM1;PRTG;IFT74;RAB40C;MAT2A;TMEM204;POLD1;POLD2;TAF1A;DROSHA;SMNDC1;CYTH1;TTC14;TIMM8B;MBTPS1;CDK11A;URGCP;FAHD1;TAF13;SWT1;MIIP;SDHAP1;PDAP1;LRWD1;SUOX;MAPK14;CDK11B;ACVR2B;RSPH3;CLCN7;UFM1;FAM179B;POLE2;BRMS1L;ASB8;ERCC2;FAM131A;RBM42;TAF7;GALM;SUGT1;RPL26L1;TAF2;IPO13;ZNF174;C15ORF38-AP3S2;WIPF2;GPATCH2;KIAA0141;THYN1;GPATCH4;PHAX;SMC3;WDR89;PHB2;FAM122B;ZSCAN30;CLP1;WDR91;RTTN;SNORD95;BVES;CDK5RAP2;ISY1-RAB43;TSPYL2;MED1;ACOT8;MECR;WSB2;ATG10;ANKHD1-EIF4EBP3;WDR75;WDR73;SOX12;TMX2-CTNND1;ATG14;HCFC2;PASK;FAM86EP;GTPBP4;ATG12;MED6;MED7;NUP93;ARMC1;BIN3;MSL3P1;WDR82;SARNP;ZSCAN21;TARS2;RPL26;PRR12;SNORD82;PRR13;ZNF397;ZNF155;SRCAP;PRKRIP1;NOLC1;WDR61;XPC;C9ORF78;GNS;PRDM10;ADH5;WDR66;RIC8A;PRDX5;POM121C;CEP70;VPS11;S100A13;HMOX1;PLEK2;ST3GAL1;KIAA0319L;SLC19A1;VPS16;CEP78;BRAP;ZNF143;ZNF142;HOMER1;APOOL;SIVA1;CHKA;ST13;STARD10;RAB3IP;TRIP4;UPF3B;BRAF;INO80;MINA;WDR55;XKR8;LOC728024;ZNF559-ZNF177;TADA2A;ARL2BP;TOLLIP;PPT1;RAD17;ST20;ADA;FARSB;SETD4;SETD5;MOCS2;WDR48;SETD3;TCF25;SETD6;OGG1;TMEM110-MUSTN1;CLTC;CHM;VSIG10;ING4;UBL5;C16ORF70;ING2;FAM102B;FAM102A;ING3;AIFM1;AIFM2;RFK;TMSB4X;RIOK1;AP3S1;EMD;CEP55;RRP15;ZNF365;HELLS;SHPRH;ELMOD3;TIMM21;FAM126B;WDR34;COPZ1;RNF167;AFTPH;TUBB2A;HEATR5B;MTF1;EXOC3;PCYOX1;SF3B2;ZNF592;CTDP1;SGMS1;RNMT;ADCY3;FIGN;METTL21A;MIR647;FAM214A;PAPSS1;RNF135;PPP1R2;SRP72;ASNA1;SLC17A5;RRP36;HS1BP3;ZNF347;RPS2;TAF9B;ZNF346;DEDD;ZNF586;ZNF101;WWOX;ZNF582;TIMMDC1;WDR18;NR1H2;GSS;SYVN1;ELP2;ELP4;DHRS1;TUBB4B;FAM104A;LRPPRC;GTF2H5;MZT1;FIG4;ERP44;TM9SF1;FAM212B;RYBP;LPCAT4;LPCAT3;GATS;CEP41;ZNF576;CEP44;ZNF574;ZNF573;FAM49B;OXNAD1;TOR2A;POGLUT1;AUP1;TM7SF3;LCLAT1;EDC3;ABHD13;PODNL1;ABHD11;ZNF568;TXNL4A;ZNF566;ZNF565;RARS2;LINC00493;TPD52;USP8;TPM2;AIP;VRK3;THOC5;GTF2F1;ILF2;THOC7;MOB3A;DISP1;BSCL2;KAT6B;MYLK-AS1;MADD;PGP;ZNF799;ERH;TTPAL;CUL9;CEP104;FAM149B1;FAM114A2;METTL2A;CUL1;SLC38A10;UBR1;KLC1;KIAA0556;DSCR3;KLC4;HMBOX1;ORC1;ORC3;ORC2;ZNF546;ZNF302;MAP2K7;ZNF544;SRGAP1;ZNF543;ZNF784;ZNF300;AP1M1;ZNF783;PLXNA3;WDTC1;TRAPPC2;OSBPL7;RAB4B;ANKRD27;BTN2A1;SEC16A;CEP350;GLMN;LSM1;PHKB;LSM3;RCAN1;CNOT7;P4HA2;ZFP62;COPS2;RNF182;TPP2;RNF181;IARS;MAP3K13;CNOT8;LZTR1;PLEKHM3;ZNF773;SLC26A6;DIDO1;CALCOCO1;MCM8;ADPGK;WDR3;UFSP2;C1ORF174;TCIRG1;NAGPA;UFSP1;MTO1;LOC100499484;METTL14;ADAMTS3;SCRN3;ZNF528;METTL10;OPA3;ZNF527;TLK2;IDH3B;MIR4784;WDR6;SERAC1;ZNF764;KIAA1429;TAPT1;TPRN;IDH3A;METTL17;GPX1;HMGCS1;CCDC34;TRPC1;ARL2-SNX15;HAUS6;PLRG1;BPGM;HAUS2;NIPSNAP1;PATL1;PTBP3;METTL23;SARS2;EVC;CTDSP1;NOS1AP;POLR1C;CCDC43;C3ORF67;DAGLB;SOS2;SFT2D1;ZNF510;HDAC5;RNF32;SMARCD1;NUFIP1;HDAC3;PLAG1;HDAC1;RAB1B;VPS4B;SEMA3A;RPE;VPS4A;C15ORF40;TTK;BPHL;MRM1;DPCD;NSL1;DNAJB2;DCAF15;AP3M1;DCAF17;ASTE1;HAUS8;RBBP4;DNAJB5;ZNF749;RBBP5;VPS53;ZNF747;VPS54;ASCC2;RAB28;DCAF11;UGGT2;LINC00476;FNIP2;ZNF740;FKTN;SMARCE1;RNF20;PTPN18;SLC35A4;RNGTT;SPAG8;RNF26;MTOR;NIN;FRAS1;RAD51;POLR3C;MFAP3;DNAJA3;GLOD4;POLR3F;ESF1;CEBPZ;VPS45;PPIL3;TRMT61A;ERVK13-1;VEZT;TMEM183A;MTRR;WDSUB1;FCF1;IFIT5;CALML4;PKD2L2;GOLGA2;NIPAL1;ZNF846;ARFIP1;KAT7;UBAP2L;CHAC2;ZFPL1;SKP2;PDK2;TBC1D10A;RPS12;ARL6IP6;DYNC2H1;MCCC2;METTL1;BROX;IFRD1;RECQL;MRPS18A;JMJD8;GBGT1;SRRM1;JMJD6;CYP27A1;AFG3L2;POR;TWSG1;KIAA0922;ZNF839;NEIL2;RRAGC;ZNF837;AKAP9;TLN1;ANKRA2;AURKAIP1;BEX4;NECAB3;RWDD2A;HKR1;INTU;STXBP4;CSTF2;EIF5A2;TMTC3;TMTC2;RPAP2;RPAP3;GMCL1;NLN;SCFD1;ZNHIT1;INPP5A;ASUN;MARC2;DPH3;CSTF1;DPH5;ZNF821;TRPM7;TP53BP1;BTN2A3P;ATP6V0A1;ZRANB3;RPL39L;TRAP1;CDT1;ZHX1-C8ORF76;SETDB1;SLC35E3;SETDB2;KLHDC8B;OCEL1;ZWINT;MANF;FUBP3;ZNF813;ADCK5;TRMT11;CENPBD1;TECPR2;CUTC;INVS;TOP2B;ZCCHC11;C2CD3;SH3KBP1;FAF1;MYL6B;ZCCHC17;LIMD1;ZCCHC14;ZNF808;GYS1;YAE1D1;ZNF805;GSG2;XPO5;UBXN8;TNFAIP8L1;KIF13B;FAM21C;TMED2;TMED1;RALGPS2;TMED4;LRRCC1;RSPRY1;PSENEN;ZER1;TMED8;PRMT2;ZDHHC12;TYK2;SLC35G1;TUBG2;CBFA2T2;GLTSCR2;RPUSD4;SCNM1;NME6;PACS2;PACS1;RPUSD3;B3GNT2;HNRNPH2;AIDA;KPTN;MRRF;PRIM2;SDCCAG3;MYCBP;NOL7;NOL8;UQCR10;ZNF8;NOL6;KIAA0754;KIAA1841;KIAA0753;RAD54L;APBB1;TBL1X;ANKMY1;UBL4A;RANBP2;NQO1;NFYA;GBF1;FAM46A;SORBS1;C17ORF62;SPCS1;PDXDC2P;COPG2;PRPF31;CAMK1;ZNF354C;MPHOSPH6;TOMM6;GALNT11;NDUFA13;NDUFA11;KDM1B;NDUFA10;ARID4A;CWC25;TMEM140;CCDC28A;TATDN3;CHCHD5;HELB;ARHGAP42;TMEM147;RBMX2;CWC22;COTL1;TRAPPC11;CHCHD1;TMEM14B;RALBP1;IL11RA;PUS1;PAM16;NOSIP;OCRL;TSC1;KCTD4;KCTD5;TUFM;KCTD7;PRPF4;PACRGL;MAU2;PREPL;FANCD2;TBL1XR1;KIF16B;DNAJC30;RPL7L1;FAM185A;SPNS1;FAM161B;MRPL45P2;COPB2;PXK;GSTCD;COPB1;PRH1-PRR4;ZCCHC9;ADIPOR2;DNAJC27;NID2;CAMSAP1;DNAJC28;EMG1;ZC3H18;STAP2;DMAP1;ANKZF1;KLHDC10;MPST;KLHDC3;ACBD6;KLHDC4;CPSF7;PNPT1;HELQ;HSPA5;SMURF1;HSPA4;IDH1;CPSF2;TBCD;HELZ;CWC15;COQ9;ARHGAP26;COQ7;DNAJC18;TMEM110;EFNA1;GRHPR;DAP;AMACR;KIF18B;TBCE;PI4KA;BRWD1;BRWD3;COPE;SCYL3;TSEN15;NVL;CBY1;FAM86C1;RABEPK;GMPPB;POLB;MFSD9;TMEM101;DTWD1;SENP7;NFKBIZ;GMPPA;MFSD1;FLOT2;POLL;TOPBP1;MAN2C1;POLE;POLH;KLF13;USP45;CKAP2;TRPT1;PPP2R5D;URB2;SENP2;IQCG;TGFBR1;DDX19A;RASA1;RFT1;ITGB1BP1;HAGH;FAN1;ITGB3BP;GCOM1;TMEM55A;STOML2;POLDIP2;C2ORF68;POLDIP3;PON2;MOSPD2;MTIF2;IWS1;U2AF1L4;RMND5B;OGFRL1;MAPK9;RMND5A;PPP2R3C;ZNF286B;FAM63B;PDSS2;TP73-AS1;PDSS1;ABCF2;CDIPT;ABCF3;PTCD3;USP24;POLQ;C2ORF74;RWDD3;ATP13A1;B3GAT3;QPCTL;ZNF180;GDAP2;PIKFYVE;RPS6KB1;KIAA0907;SCLY;SSBP1
H3K27ac astrocyte hg19	1486/2000	5.13822e-38	5.88041e-37	0	0	1.93496	166.139	ITSN2;MAPKBP1;POP7;NUP107;ZFYVE9;IFT172;POP4;MYLK;FAM110A;FAM134C;ZC3H12C;NSDHL;ALKBH4;KIAA1586;PSMD5;GTSE1;PRKACB;ATG3;ZNF18;STARD3;GABARAPL2;STARD4;TYW5;CSNK2A1;SECISBP2;STARD9;ZNF10;DNTTIP2;HDHD2;ZNF14;EML1;SND1;EID3;ASPHD1;CLNS1A;PSME3;TMEM126A;TXNIP;UQCRC2;LETMD1;CLOCK;OPTN;TSTA3;SLBP;LOC148413;NLRX1;RETSAT;MEAF6;ABCB7;CDCA5;TEX22;CDCA7;MRPL16;MYNN;COPS7B;ABCB8;ZC3HAV1;TAPBPL;MRPL12;C12ORF66;ADAMTS10;NCAPH;CIAO1;MRPL11;MRPL20;RNF213;RHOT1;GRPEL1;RNF215;KCNQ1OT1;MYO6;VTI1A;RSU1;ATRIP;ZNF266;EDEM3;HEXIM2;LRBA;EDEM2;MRPL27;ZNF32;EIF2AK4;SNF8;MRPL24;PCDHGA10;CS;FAM111A;TBL3;QARS;PKIA;TDP1;ZFAT;NMT1;STRN;PSMG1;HNRNPA1L2;SNORD5;TMEM9B;RNF220;LRRC34;STAG3L2;STAG3L4;DIS3L;RPLP0;PIGP;PRKAG1;ZNF43;MRPL39;TMEM53;MED16;ECSIT;EFCAB7;LITAF;MRPL32;PIGX;SMPD2;KIAA1147;TMEM44;FLVCR1;FLVCR2;ZNF248;IKBKG;JAK2;LIN52;APPL1;IKBIP;ZNF484;ELOVL1;DFFB;CNOT6L;LRRC49;NSUN3;NIPA1;SIRT5;EMP2;MRPL47;EPS15L1;TMEM42;ZNF57;PGM2L1;TTC28-AS1;SIRT2;DIEXF;MRPL43;MED28;PIGC;SLC7A5;MRPL50;PSMA3;PLSCR3;RILPL1;PSMA2;PTRH2;PLSCR4;CINP;PIGK;C19ORF24;TMEM106B;PICK1;PGAM5;PIGF;TMEM106A;ZNF230;TP53I13;ZNF470;PKN3;IDUA;SRRT;NOC4L;CENPA;FAM117B;HSPE1-MOB4;MRPL55;PSMB6;PSMB4;UNK;PSMB3;TMEM67;C18ORF21;MFN1;PLAGL2;C10ORF2;PMS2;ZSWIM7;CASP8AP2;ZNF461;EGLN2;STAT1;MCRS1;TRAPPC10;STAT3;DAB2IP;APEX2;TMEM62;HNRNPUL2-BSCL2;C20ORF194;PLXDC2;TARBP1;LRRC20;FAM200A;LYRM2;TTLL5;ABCB10;ZNF70;CENPH;MYBBP1A;SNX16;PSMC3;LYRM4;ETNK2;PSMC4;CENPJ;TMEM57;SRRD;UBAP2;CENPP;CENPQ;ZNF451;SLC27A1;ZNF692;ZNF691;CCNT2;FAM13B;TMEM167A;CASC4;LTN1;GPR63;PLOD3;LRRC73;SAYSD1;PLOD1;CASC3;APEH;TSEN2;FADS2;EIF4ENIF1;EFEMP2;MTRF1;UROD;STK16;SESN2;NEK1;PMPCA;KPNA4;PIM3;NUDT16;ZNF445;ZNF684;SLC25A46;EPM2A;CDKL3;IK;EIF1AY;ANAPC7;IST1;VPS33A;FBXW9;FBXO17;ATP11C;UBE2E2;FAM118B;SAP30;MSH6;RBMXL1;SLC9A6;SLC9A8;MRTO4;ZNF677;IL6ST;SNRNP200;ZNF432;ANAPC1;LRRC58;BLM;ARL6;TROAP;SPATA2;ARL2;CREBL2;PKMYT1;LIN7C;SPATA7;HSP90B1;KIAA1524;NPAT;NDOR1;SOCS1;MED30;STK36;AMDHD2;ZNF426;THEM4;ZNF667;ZNF420;BRPF1;NEK7;STYX;HPS4;UCKL1;GGCT;YRDC;IBTK;SP2;GGCX;STK25;DMXL1;SP4;ZNF417;UST;TUBGCP6;PIN1;MDM4;PIN4;TUBGCP4;OSBPL1A;ZNF652;UFD1L;ALAS1;NXT1;CDCA7L;POMT1;PPWD1;LOC645513;ECE1;ARRB2;ARL5B;EXO1;MDK;C21ORF91;ACP2;PGLS;MRPL9;CEP290;YAF2;BCAS2;ZNF641;PELP1;UNC45A;CERS5;APAF1;KSR1;ACTR5;SIGMAR1;VPS13B;AHSA1;DDOST;SLC25A16;MMS22L;ATRN;HAX1;SLC25A17;SYF2;SLC25A12;DTL;AHDC1;BCAT2;SEC23A;CANT1;GTF3C5;ZBTB47;NDUFB4;NDUFB3;MAK16;ZBTB48;PRCC;GTPBP10;LENG9;ZBTB45;HSD17B11;MTHFSD;TP53INP1;SAP18;LRRC8B;PCBD2;DRAM2;ATP9B;SLC25A25;TRIM45;SH2B1;NDUFA9;HNRNPA3;NDUFA7;DUT;NDUFA3;NICN1;NDUFA2;MCOLN1;MYO1E;NECAP1;SUCLA2;ZNF619;EIF3L;ZNF615;TRIM35;ZNF614;SLC25A32;EIF3F;P4HB;SEC24C;SMAP1;SPG21;EIF3B;AHCYL2;LPGAT1;TMEM41B;ULK4;CCNF;NUDT1;CCT6P1;ZDHHC5;TXNDC11;ZDHHC6;CCDC102A;RCBTB1;PEX26;CDC20;HERC1;CDC26;DHX57;OGFOD1;CDC27;SPATA24;ATP6V1E1;ACAD11;TBC1D22A;CCDC94;EPHB4;ACVR1;ALG8;ENTPD6;NSMCE2;GOLPH3L;NSMCE1;MFSD11;LOC646762;THAP4;GNPAT;BTD;CRISPLD1;KCTD10;THAP7;SPATA13;KCTD13;CCDC86;CCDC82;ATP5S;TMEM87A;ZNF324B;TBC1D9B;DHX8;PCDH10;PEX11B;CTR9;CWF19L2;PIK3R2;ATP5H;ZBTB5;ZBTB4;CDKN2AIP;ZBTB3;UBE2J1;C7ORF50;SNX4;COMMD8;PPCS;LARS;DHX35;ATP5D;ARSK;ERI3;DHX38;DYM;RCE1;ARSE;ZBED5;ATP6V1C1;BBS2;XRCC4;INTS3;XRCC2;BSDC1;PILRB;ERAL1;AIMP2;TM4SF19-TCTEX1D2;POLA2;RANBP10;INTS4;PAF1;PEMT;FBXL3;CALM3;INTS7;NDUFAF1;DHX29;RCOR3;MON1A;SUGP2;LOC100505666;RCOR1;INTS12;SUV39H2;MRPS15;USPL1;MRPS14;GPAA1;PAK1IP1;SUV39H1;CETN3;NAT10;MIA3;BRCA1;PCSK7;SLC7A11;PCSK5;SYNCRIP;NANP;AKAP11;C14ORF1;HYAL3;CHAMP1;REV3L;BBS9;KIF1C;CTSC;GRIPAP1;MRPS27;PCYT1A;NBPF3;GAA;GAB1;MRPS21;MRPS2;KIF24;KIF22;NBPF1;SREBF2;TOX4;RAP2C;MRPS9;PDIK1L;GAN;CNKSR3;ZNF780B;TLCD1;ZNF780A;STX12;SLC43A3;CAPG;COX5B;RELA;NAPG;SLX4;SAMM50;SERTAD2;ORMDL2;EXOSC9;DKFZP434I0714;PCNT;EXOSC2;EXOSC1;TEFM;PAK4;YIPF2;YIPF3;C7ORF26;CRIPT;MIB2;RSRC2;PEX12;NPM3;PEX13;MYO9A;APTX;YIF1B;MIB1;VMP1;ALDH4A1;MIS18A;GPAM;DPY19L4;TTC3;CCNG1;CCNYL1;CD68;MAD2L1;FHOD3;CCDC167;NARF;NUP188;MPI;WWC2;LOXL3;BCCIP;PRDM2;ACTG1;EEF1B2;ZNF81;ZNF83;KHSRP;FAM174A;ENPP1;EP300;CARD10;G6PD;MSX2;CCDC157;ACOT13;CASK;TTC7A;WBP11;CAMKMT;ERN1;ADAM17;CKLF-CMTM1;BRMS1;TMX2;HNRNPUL2;GEMIN4;WDFY3;LOC441242;KLHL18;RTN3;BHLHB9;UBA6;PSMD13;UTP23;SLC41A1;VCPIP1;TBC1D13;ISOC1;TBC1D14;COX11;NDUFV3;C16ORF58;PIBF1;CCDC134;AUTS2;SYT1;NUP155;CCDC138;VTA1;KLHL28;ECD;GGH;CNOT10;DOLK;SUPT5H;SSH2;ANKHD1;UEVLD;PAN2;GCLC;SNORD26;PQLC1;UBE2T;GNAQ;KIF4A;PQLC2;NAT9;FGF13;GCLM;SLC35E2B;DNAL1;MXD3;TTC26;GSK3B;TNFAIP8;NGLY1;DDX42;DPY30;PSIP1;HMGB3;TRIAP1;CHD3;USE1;TTC27;PPP1R9B;IFT52;LASP1;TIMM17A;MAN1A1;SNORD54;RBM34;GET4;UTP15;BCKDHA;DDX59;HSDL2;NUP133;DDX58;ARHGEF17;DDX55;ATP6AP2;TBC1D9;IRAK4;PEX1;QRSL1;DDX50;MUT;TTI2;PJA1;EEF1G;TBC1D2;NDUFS7;ACOX1;PEX3;IRF1;PPDPF;CAT;GFOD2;NDUFS3;ATG4C;NAA35;GNB1L;NDUFS1;MVD;ACOX3;PLEC;OTUB2;SNORD80;SNORD81;DNAH7;RAP1GDS1;DDX23;CSTF2T;ASAP1;CBL;ATP2C1;CLN5;ERLEC1;RAB40C;TMEM205;POLD2;TAF1A;TMEM208;SMNDC1;NIPSNAP3B;TTC14;GALNT6;MBTPS1;CDK11A;URGCP;TAF15;TAF12;LAMB2;PDAP1;SLC50A1;LRWD1;CDK11B;ACVR2B;SPATA2L;CLCN7;UFM1;CCS;PNKD;ERCC3;ERCC4;ASB8;RBM42;TAF7;GALM;TAF6;ERCC6;R3HDM1;RBM45;TAF3;ASB3;TAF2;RAN;IPO13;IPO11;ZNF174;TMEM200B;WIPF2;GPATCH2;KIAA0141;THYN1;GPATCH4;SMC3;WDR89;ZSCAN30;CLP1;KIAA1468;WDR91;MYB;RTTN;RPL37;RPL39;CDK5RAP2;NUP214;TSPYL2;C14ORF159;ACOT8;MECR;GLCE;ATG10;REV1;ANKHD1-EIF4EBP3;WDR75;DDX10;WDR73;SOX12;TMX2-CTNND1;ATG14;HCFC2;FAM86EP;ATG13;ATG12;MED7;NUP93;ARMC6;CLPP;ZSCAN21;TARS2;NHLRC2;RPL28;PRR14;ZNF397;NAA60;POM121;ZNF391;PRKRIP1;WDR61;XPC;C9ORF78;RNPC3;SKA3;PRDM10;WDR66;WDR70;POM121C;CEP70;VPS11;ZSCAN12;NUP88;ZSCAN16;ST3GAL3;NAA50;ZNF143;PRELID1;ZNF142;HOMER1;ZNF382;SIVA1;WDR53;TRIP4;UPF3B;TMEM192;TYSND1;UPF3A;INO80;MCAT;WDR54;ELL3;LOC728024;ZNF559-ZNF177;GNPTG;LOC730101;MEX3A;TADA2A;ARL2BP;TOLLIP;ATG2A;RAD17;MMS19;HBP1;PAM;ATG2B;FARSB;CDK16;SETD4;ZNF133;OGFR;ZNF132;MOCS2;SETD6;OGG1;SPIN3;LPCAT1;ASH2L;KRI1;CYB561D2;ING4;UBL5;GLI4;C16ORF70;MCEE;ING2;AIFM1;TRIM5;RFK;NUF2;RIOK1;AP3S1;CEMP1;RRP15;ZNF365;DENND2C;HELLS;TIGD7;LOC283335;SLC2A13;ITPK1;ELMOD3;TIMM22;FAM126B;MIR636;NUDT16L1;CIT;NCOR2;TAF6L;NSA2;MTF1;TCP1;EXOC5;ZNF358;GART;PCYOX1;ZNF594;NBAS;SF3B2;ZNF592;CTDP1;SGMS1;RNMT;HSPA14;HSPA13;PAPSS2;TMEM164;MIPOL1;TM9SF3;RNF139;ASNA1;RRP36;RPL13;HS1BP3;ZNF346;ZNF584;ZNF582;TIMMDC1;C1ORF27;AGK;WDR18;NR1H2;GATC;SYVN1;KIAA0196;ELP4;DHRS1;TUBB4B;GTF2H3;FAM104B;FAM104A;LRPPRC;MZT1;ADAT2;HINFP;ERP44;FAM212B;RYBP;NFIA;TMEM159;NMNAT1;AGBL3;LAMTOR2;CEP41;TMEM39B;ZNF576;ZNF333;ZNF574;ZNF331;ZNF573;FAM49B;ZNF571;POGLUT1;TUSC2;RTKN2;TNC;RNF19B;C1ORF131;IRS2;PARK7;LCLAT1;BZW1;CDC14B;PROSC;MIR4748;ABHD13;ZFP30;TXNL4A;ZNF566;ZNF565;ZFP37;ZNF322;RARS2;LINC00493;TLE3;C8ORF59;CEP135;IPMK;AIP;VRK3;FAM91A1;THOC5;GTF2F1;ILF2;THOC7;MOB3A;BSCL2;CTDNEP1;ST7L;PYGO2;ARMCX2;TEX9;MADD;FKBP8;ERH;FAM8A1;IPPK;CEP104;SEMA7A;ANKRD16;FAM149B1;FAM114A2;AK1;SLC38A10;UBR1;C1ORF52;RHOBTB2;RAD51AP1;DSCR3;KLC4;ORC6;FGGY;ORC1;ORC3;PLXNA2;ZNF789;ZNF547;ZNF302;MAP2K7;ZNF544;SRGAP1;ZNF543;SLC15A4;ZNF784;ZNF300;ZNF783;TRAPPC2;ZNF540;UVRAG;MOAP1;OSBPL7;AKIRIN1;EIF2B2;ANKRD27;BTN2A1;SEC16A;GLMN;FANCA;PHKB;MARCH1;IRAK1BP1;COPS2;MIR199A1;CPE;RNF181;LZTR1;PLEKHM3;ZNF773;OSCP1;DIDO1;SRXN1;MCM8;ZC3H3;WDR3;ZC3H8;PTPN23;NAGPA;TRO;LOC100499484;PSTPIP2;ZNF529;ZNF528;METTL10;ZNF527;EIF2B1;ZNF764;KIAA1429;TAPT1;METTL18;HMGCS1;CCDC34;GGPS1;RFC2;TRPC1;ELAC2;ARL2-SNX15;ZNF75A;REXO4;NIPSNAP1;PATL1;DUSP22;SARS2;TST;CTDSP1;POLR1A;POLR1C;MTFR1;CCDC43;C3ORF67;SOS1;SOS2;SMARCD1;NUFIP1;TSSC1;HDAC1;RPE;C15ORF40;BPHL;DPCD;NSL1;FBXL20;DCAF15;AP3M1;DCAF17;ASTE1;POLR2A;RBBP4;ZNF749;RBBP5;ZNF747;VPS54;RPL32P3;POLR2F;RBBP9;ASCC2;RBBP7;ZNF501;POLR2I;WASF1;ZNF740;POLR2K;SLC35A2;SMARCE1;RNF20;SLC35A4;SPAG8;IDH3G;IRX3;RNF26;FBXL18;MTOR;TPCN2;DNAJA1;PFKL;RAD51;POLR3C;DOLPP1;MFAP3;GLOD4;ASXL2;POLR3F;CEBPZ;SNRNP48;CDO1;TRMT61A;PANK4;VEZT;ISCA1;FCF1;IFIT1;GOLGA2;FLAD1;ZNF846;ARFIP2;ARFIP1;KAT7;UBAP2L;CHAC2;ZFPL1;RPS13;PDK1;ARL6IP6;MCCC2;JMJD4;SNORD58C;METTL1;BROX;TINF2;MCCC1;RECQL;COG1;MRPS18A;AP1AR;SRRM1;JMJD6;INPP4A;AFG3L2;NIF3L1;NEIL3;TWSG1;KIAA0922;RRAGC;ZNF837;MTHFD2L;UHRF1BP1;ANKRA2;TELO2;RWDD2B;STXBP4;TMTC3;MGST2;RPAP2;RPAP3;NLN;PTDSS1;ASUN;DPH3;CSTF1;MLEC;DPH5;ZNF821;TRPM7;TP53BP1;BTN2A3P;RPL39L;TRAP1;LOC100505549;ZHX1-C8ORF76;SETDB1;SLC35E1;BCL11A;SETDB2;PYCR1;KLHDC8B;PARP14;ZWINT;MANF;CDAN1;FUBP3;ZNF813;MPHOSPH10;CENPBD1;TECPR2;TECPR1;C2CD2L;CUTC;INVS;TOP2B;AHCTF1;ZCCHC11;FEN1;UBXN1;GFM2;HILPDA;FAF2;ZCCHC17;GYS1;ZMYM1;YAE1D1;SH3PXD2A;ZMYM4;GSG2;KIF13A;UBXN8;TMED2;GNPNAT1;FAM21A;TMED4;LRRCC1;PSENEN;PRMT5;TMED8;CAMLG;PRMT2;USMG5;AMPD2;AP3B1;CBFA2T2;TUBG1;GLTSCR2;VAV2;NME1;RPUSD4;SCNM1;PACS2;C9ORF3;AIDA;KPTN;RHOQ;DTYMK;SDCCAG3;NOL8;UQCR10;ZNF8;TRAK2;PSMC3IP;LIMA1;APBB1;MPP1;C21ORF33;NFYA;TUBE1;LHFPL2;PUS7L;MPP6;RAB11B;NBR2;KBTBD4;RSL1D1;LRRN4CL;SLMO2-ATP5E;CAPZA1;COPG2;PRPF31;B9D1;ZNF354C;MPHOSPH6;NDUFA13;DSCC1;CWC25;MANEA;GALNT10;TATDN3;CHCHD5;HELB;BMPER;EME1;RBMX2;CWC22;TMEM14A;CHCHD1;RALBP1;LIG1;IL11RA;APLP2;PAM16;LIG4;ANXA11;OCRL;TRPC4AP;TUFM;KCTD7;DPM1;PRPF4;PACRGL;TMEM135;MAU2;PREPL;PHOSPHO2;FANCD2;TBL1XR1;KIAA2026;RPL7L1;FAM185A;SPNS1;FAM161B;COPB2;H6PD;CTTNBP2;GSTCD;COPB1;PRH1-PRR4;COX7A2;STK4;ADIPOR2;DNAJC27;DNAJC28;ARHGAP12;FAM188A;CASKIN2;ZC3H18;ANKZF1;MPST;KLHDC3;KLHDC4;CPSF7;HSPA5;HSPA4;IDH1;CPSF2;HELZ;CWC15;SMAD6;DNAJC17;ESR2;DNAJC18;GRHPR;COQ2;EIF2S3;AMACR;KIF18B;TBCE;BRWD1;ZSCAN2;COPE;NVL;CBY1;C2ORF49;HS2ST1;GMPPB;RBM4;SNAPC1;MFSD3;C9ORF16;MFSD1;POLL;TOPBP1;USP30;GUSB;ABCD1;POLH;KLF11;ABCC5;DCXR;USP45;CKAP2;TRPT1;IQCC;PPP2R5D;URB1;SENP2;FCHSD1;ARHGAP10;DDX19A;FAM189B;TRAPPC6B;RASA1;DNASE2;ITGB1BP1;ITGB1BP2;CHMP6;SKIV2L2;FAN1;TSEN34;USP15;KDM3B;C2ORF68;GMPR2;MOSPD2;MTIF2;THBS1;STRN4;OGFRL1;RMND5A;ERICH1;PPP2R3C;LEPROTL1;SAP30L;ERBB2;NT5DC3;POC1A;S1PR1;PDSS2;PDSS1;ABCF2;CDIPT;BUB1;ABCF3;CLASP1;SASH1;PTCD3;USP24;POLQ;C2ORF74;RWDD3;PTCD2;USP20;ATP13A1;QPCTL;ZNF182;SGTA;ZNF180;PHOSPHO2-KLHL23;HSPE1;MEIS2;GDAP2;PIKFYVE;SCD;AQP11;KIAA0907;SCLY;SSBP1;CKLF
H3K27ac myotube hg19	1486/2000	5.13822e-38	5.88041e-37	0	0	1.93496	166.139	POP7;PGAP1;PGAP2;POP4;ZNF292;ARAF;MIR545;FAM110A;LSM10;ALKBH2;SCAMP4;LACTB;NSDHL;ALKBH4;PPP4R1;KIAA1586;ALKBH1;AKT3;FGFR1OP2;EPSTI1;ANKFY1;PRKACB;FNBP4;ATG3;ZNF18;STARD3;SAP30BP;ENDOG;TYW5;C5ORF15;ZNF10;ZNF12;DICER1;ZNF14;ZNF16;RUFY1;DDX39A;EWSR1;ZFYVE19;PSME3;TMEM126A;JTB;UQCRC2;ATF5;SLBP;CDCA2;RETSAT;TEX22;CDCA7;MYNN;COPS7A;ABCB8;ZC3HAV1;C12ORF66;NCAPH;MRPL10;SNORA5B;MRPL11;MRPL20;RHOT2;PRPSAP2;VTI1A;LTA4H;RSU1;ATRIP;EXPH5;ZNF266;ZNF260;NCAPH2;PMM2;EDEM2;ERLIN1;C20ORF24;ZNF34;SNF8;MAGOHB;MRPL21;PCDHGA10;CS;TBL3;TBL2;PKIA;ZFAT;C19ORF47;SFXN4;PSMG1;PSMG2;PKIG;HNRNPA1L2;TMEM9B;ARF4;ZNF251;PIGT;ZNF250;STAG3L4;RPLP1;HEXA;PIGP;MRPL38;ZNF45;MRPL37;MED16;ECSIT;MRPL35;MED18;C12ORF43;PIGX;NIPBL;TMEM44;SMPD1;C19ORF12;LRRC47;ZNF484;CNOT6L;ZNF480;RIPK2;NSUN3;MRPL49;SIRT5;NSUN6;MRPL47;MRPL48;GMIP;MED27;SIRT1;DUSP6;TOMM40L;TTC28-AS1;FAHD2A;MRPL43;MED28;MESDC1;MIR1304;PIGC;MRPL52;SLC7A5;MRPL50;SLC7A7;BDH2;PIGA;CINP;C19ORF25;PIGK;SNORA69;RAPGEF2;POT1;VAMP1;PICK1;ZNF234;ARF5;PIGH;ELOF1;SRRT;PROCA1;FAM117B;HSPE1-MOB4;UNK;BTAF1;SNX27;TMEM65;PSMB3;TMEM67;TMEM68;LEO1;STX5;C10ORF2;PMS2;STAT6;ZNF227;ZSWIM7;HARS;EXTL3;ZNF223;ZNF222;ATAD1;ZNF221;CENPW;CRBN;MDH1;STAT1;ZNF76;TMEM62;ZNF79;TARBP2;GATAD2A;LRRC20;SPSB2;PSMC5;TTLL5;TMCO6;PSMC4;SNX14;ZNF74;SERBP1;TMEM57;CENPL;TSR2;PKN2;UBAP2;GOPC;CENPO;CENPP;ZNF214;CRAT;ZNF696;C11ORF57;MTCH1;CCNT2;ZBTB25;TMEM167A;PDCD6;NAB1;FAM13A;LTN1;GOLIM4;LRRC73;ZC3HAV1L;APEH;FBXO22;SAT1;PTAR1;MTRF1;FNTA;RUVBL1;OSBP;SESN2;NUDT16;ZNF202;MAP3K4;ZNF442;ZNF684;SLC25A46;SLC16A5;EPM2A;CDKL3;IK;AGTPBP1;FBXW8;CISH;ANAPC7;IST1;FST;VPS33A;VPS33B;MUL1;UBE2E2;CNPY3;FBXW2;SLC9B1;C12ORF10;FAM118B;LENG1;LOC100131655;ACLY;RBMXL1;MAPKAPK3;SRSF6;SNRNP200;ZNF671;ZNF670;ARL2;CREBL2;FTX;THADA;PKMYT1;SPATA6;HSP90B1;SAV1;TMEM25;EIF1AD;KIAA1524;NDOR1;ZKSCAN3;PGK1;ZNF426;HYI;BRIX1;ZNF667;TSNAXIP1;NEK8;NEK9;ZNF660;BRPF1;FUS;FBXO38;HPS1;GFPT1;ZBTB10;RFXANK;NFKB1;ZC3HC1;GGCT;GNL3L;UBLCP1;GGCX;FGFR1OP;TSNAX-DISC1;ACO1;MDM4;TMEM18;POMT2;ALAS1;CDCA7L;ECE1;NENF;AP4M1;ARL5B;FSD1L;MDK;BOC;ACP2;UPP1;MRPL9;BCAS2;SLC36A1;CERS5;DST;VBP1;VPS13C;VPS13B;AHSA1;TFIP11;RABGGTB;ARFGAP2;MMS22L;ATRN;HAX1;SLC25A17;PIK3CA;NPC2;MGC16275;C1D;PPP1R12C;MTRF1L;SLC25A11;TRIM55;SLC25A14;BCAT2;SLC47A2;GTF3C2;PRKAA1;SEC23A;TRIM52;C1S;GTF3C5;NDUFB6;NDUFB5;NDUFB3;MAK16;ZBTB48;GTPBP10;HSD17B11;LRP6;MTHFSD;LOC728730;KATNA1;FCHO2;SAP18;IGF2BP3;ZNF623;LRRC8B;PCBD2;DRAM2;ZNF621;BEND7;ATP9B;EIF4B;TRIM44;SLC25A25;TRIM45;CYB5B;NDUFA8;NOP58;HNRNPA3;DUT;NDUFA5;NDUFA4;NDUFA2;DONSON;CDC5L;DHODH;NECAP1;PC;EIF3L;EIF3J;ZNF615;TTTY15;ZNF614;PDCD2;TRIM37;SLC25A32;SEC24C;SLC25A33;SPG21;EIF3B;LTV1;EIF4A2;TMEM41B;LRR1;NUDT1;CCT6P1;NUDT2;ZDHHC7;CCDC102A;CDC26;SPATA24;PTGFRN;CCNL2;ATP6V1E1;TBC1D22A;CCDC94;TMPO;ALG9;ALG6;ECH1;RSAD1;PAQR3;NSMCE2;MOGS;MIF;TMEM170A;PISD;FNDC5;GNPAT;BTD;ZNF718;SNHG12;PREB;KIF20A;CES2;C22ORF39;AARS2;DHX8;PEX11B;CTR9;CWF19L2;ZBTB5;ATP5O;CDKN2AIP;PGBD1;APOO;ZNF709;SNX4;COMMD8;PGBD5;PPCS;ATP5E;ERI2;ARSK;ERI3;SURF6;RCE1;RAB11FIP2;N4BP2;ZBED5;ATP6V1C1;N4BP1;SNX5;RBM10;PCK2;BBS2;CTSA;YES1;XRCC4;SLC10A3;RASSF8;AGPAT4-IT1;AIMP2;ALDH6A1;INTS5;PEMT;FBXL3;MIR4797;CD24;MON1A;LOC100505666;AARS;INTS12;COX7B;MRPS15;ECM1;FKBP15;MRPS14;CETN3;CCDC124;BRCA1;ZNF321P;COX7C;PCSK5;LARP1B;AKAP12;SYNCRIP;NUDCD3;SPTLC1;NUDCD1;C14ORF1;MIS18BP1;RSRC1;BBS9;LOC100506548;UTP14A;CTSD;ACADS;CTSC;CAP1;CCT2;PBRM1;MRPS27;PCYT1A;DBNL;MINK1;AKR1A1;MRPS21;COMMD6;MRPS7;SREBF2;RAP2C;MRPS9;CTU1;GAN;CNKSR3;NCOA7;ZNF780B;CRELD1;EEF1E1;CD46;SFI1;MRPS35;MRPS31;GNAI3;IGHMBP2;PRICKLE3;CCDC107;COX5B;GNAI1;RELA;EXOSC4;TCEB2;DKFZP434I0714;CCT7;AASDHPPT;ZNF585A;PEX16;TSNAX;MON2;C7ORF26;MIB2;HUWE1;PEX13;APTX;TMUB2;NUDT9;ALDH4A1;PDCL3;DPY19L1;DPY19L4;SGSM3;TTC3;HNRNPA2B1;PNPLA3;RAD1;NARF;TACO1;PRDM5;WWC2;ZFAND1;PRDM1;TTF1;PHRF1;TXN2;ACTG1;ZNF81;SNORD16;FAM174A;NPPA;CAPN3;FAM3C;SLC30A6;FBXW11;ATG9A;CCDC157;SSU72;ACOT13;ATAD3B;ERN1;BRMS1;TMX2;FAM173B;RRNAD1;ANKS6;TBC1D25;INO80B-WBP1;TSG101;TMED10;NDUFB11;UTP23;SLC41A1;SLC1A4;KLHL12;PDS5A;RPF2;SUPT6H;PLD3;TOR1AIP1;NME1-NME2;VCPIP1;RNASEH1;SHARPIN;KIF3A;COX11;PIBF1;UBE2I;CCDC138;ECD;KLHL21;KLHL22;DSTN;UBE2A;ANKHD1;UEVLD;PAN2;NAT6;PAN3;CCPG1;GNAQ;MKRN2;STT3A;TAB3;DEGS1;UBA1;SERGEF;SLC35E2B;RERE;TTC26;RBM25;LOC100129917;TNFAIP3;PSIP1;TRIAP1;DDX41;ZNF670-ZNF695;PPP1R9A;USE1;TTC27;LMNB1;RPGR;IFT52;C4ORF51;YWHAQ;TIMM17A;NPTN;RBM34;ARHGEF11;BCKDHA;DDX59;HSDL2;ATP6AP1;NCBP1;DDX58;ATP6AP2;TTC31;DARS2;DDX51;PEX1;QRSL1;TTI2;PJA1;C12ORF4;PEX7;TMEM214;GFOD1;NDUFS7;ACOX1;TMEM216;IRF1;CAT;ATG4C;ATG4B;NUP54;MVD;RBM23;ATG4D;RBM22;AGPAT5;DCTN5;DDX27;SFSWAP;GOSR2;PNKP;RNF8;DDX20;DDX21;ATP2C1;CLCN3;ASB16;AGPAT4;C19ORF71;CYTH2;IFT74;CAND1;POLD1;TAF1A;TMEM208;NUP43;SMNDC1;TTC14;TIMM8A;CDK11A;URGCP;TAF15;TAF13;SWT1;LAMB1;LRWD1;CDK11B;ACVR2A;U2SURP;IRGQ;UFM1;FAM179B;CLCN4;ERCC3;TNIP2;GLB1;NUP35;RBM42;BUD13;TAF6;SLIRP;TAF5;TAF2;SNTB2;ASB1;IPO13;IPO11;ZNF174;RRP1;GPATCH2;KIAA0141;WDR83;GPATCH4;GPATCH3;PHB2;RPL9;ZSCAN30;CLP1;KIAA1468;WDR91;STMN1;CDK5RAP1;ADNP2;VPS35;CDK5RAP2;NUP214;MED1;ACOT8;MECR;RPL23;RPL22;ATG10;REV1;MED8;ANKHD1-EIF4EBP3;DDX10;WDR73;AARSD1;TMX2-CTNND1;MED7;ARMC1;DYNC1LI1;RNF123;ZSCAN20;WDR82;TEP1;C9ORF69;TARS2;SRFBP1;NHLRC2;UBA52;VPS28;GNE;ZNF155;NAA60;LIPT1;ANAPC16;RPN2;ZNF391;PRKRIP1;NOLC1;SLAIN2;RNPC3;SKA3;PRDX3;PRDX4;PPP4C;POM121C;NUP85;PTPMT1;CHST10;S100A13;HMOX1;MCMBP;NUP88;FDFT1;NAA50;ZNF143;ZNF142;HOMER1;ST13;TRIP4;TMEM192;TYSND1;UPF3A;BRAF;INO80;CIDECP;WDR54;PAFAH2;TMEM199;SQLE;ARL2BP;WDR60;WDR5B;REL;RAD17;ST20;HBP1;HNRNPC;PAM;FARSB;ZNF134;SETD4;ZNF133;PYGB;ZNF132;TRMU;SMG1;SETD2;ZNF131;SETD3;TCF25;ARPC1A;CLTC;C1ORF35;CLTA;TMEM182;WDR45;CYB561D1;CYB561D2;TRIM8;ING4;GLI4;C16ORF70;MCEE;ING2;AIFM1;TRIM2;RFK;TCTN1;RIOK2;RIOK1;JARID2;EMD;RRP15;UBL7;DENND2C;TIGD7;EXOC7;SSR2;ELMOD3;PAWR;TERF1;FAM126B;GNL2;TERF2;COQ10B;COQ10A;GNL3;TAF6L;RNF167;LSG1;TUBB2A;RNF169;EXOC5;GAS5;ENG;ZNF595;NBAS;CDC123;SF3B3;CTDP1;SGMS1;USO1;TIMM13;WDR20;TMEM160;FIGN;SPTY2D1;TMEM164;TM9SF3;RNF135;BCLAF1;FAM213B;CHRNG;OLFML3;ASNA1;SLC17A5;HS1BP3;BRD8;SF3B1;DEDD;ZNF341;ZNF583;ZNF582;YTHDF3;C1ORF27;WDR18;WDR19;GATC;KIAA0196;ELP3;GTF2H1;RRP1B;GTF2H3;FAM104B;FAM104A;DHRS3;ADAT3;ZNF33B;ADAT2;HINFP;ERP44;RYBP;RFWD2;CLCF1;AGBL3;LPCAT3;GATS;TMEM39A;TMEM39B;PLCD4;ZNF333;ZNF573;ZNF571;TOR2A;TUSC2;C1ORF131;PARK7;LCLAT1;IPO5;EDC3;PROSC;MIR4748;ABHD13;ABHD11;ZFP30;LDOC1L;NAGLU;SLC39A9;ZNF566;ZNF565;ZFP37;PLEKHJ1;RARS2;KCMF1;ZNF562;USP8;TLE3;TOR3A;SUPT16H;C8ORF59;RPS9;CEP135;SEMA6A;TPM3;USP3;IPMK;USP2;SPICE1;VRK2;VRK3;THOC5;GTF2F2;THOC7;C1ORF123;ST7L;ARMCX4;CLIP1;ARMCX1;C6ORF132;OBSCN;KIAA1614;KAT6B;KAT6A;NCL;MADD;PHPT1;TTPAL;FAM8A1;SNRPA;CSNK1G2;DGKH;IPPK;ANKRD17;FAM149B1;FECH;FAM114A2;CUL2;SLC38A10;UBR1;C1ORF52;GTF2E1;C1ORF106;KLC4;YBEY;DDRGK1;UBR7;ORC3;ORC2;ESD;PLXNA2;DVL2;ZNF548;ZNF789;ZNF304;ZNF546;MAP2K7;ZNF544;ZNF785;SKIL;ZNF784;ZNF300;ZNF783;ZNF782;TRAPPC2;CHTOP;OSBPL7;AKIRIN1;ANKRD26;EIF2B2;WFS1;BTN2A1;SEC16A;TRAPPC4;CEP350;TRAPPC8;PHKB;FANCC;BTBD7;TOR1B;MARCH6;LSM4;PALB2;CHERP;COPS3;BCL9;CDK7;SLC7A6OS;REEP2;CPE;ZNF777;C8ORF31;MAP3K13;CNOT8;PLEKHM3;C8ORF33;MAP3K11;ZNF773;SLC26A6;ZNF772;OSCP1;DIDO1;ZNF770;WDR3;WDR4;ZC3H8;UFSP2;ZFP82;PTPN23;NAGPA;SART1;DUSP10;WDR6;ZNF765;EIF2B1;ZNF764;KIAA1429;METTL18;RFC3;EP400NL;GPX1;GGPS1;CHUK;TRPC1;ELAC2;ARL2-SNX15;WIPI2;SMC1A;TIRAP;ZNF75A;SARS2;CTDSP1;DAD1;ZNF517;PAPD5;TRAF5;CCDC43;ZNF513;DNAJC8;LCORL;SOS2;SFT2D1;ZNF510;RNF32;HDAC3;WBP1;RPE;C15ORF40;MRM1;NSL1;AP3M1;ASTE1;ZNF747;VPS54;RPL32P3;RBBP9;ASCC2;ZNF502;FNIP1;UGGT2;LINC00476;ZNF740;POLR2K;PPIL2;SLC35A3;ASCC1;IDH3G;CCDC58;RPRD2;GFER;PML;DNAJA1;POLR3A;POLR3C;PSAT1;POLR3D;MFAP3;IMPDH2;POLR3F;RAB18;RUNDC1;POLR3H;PPIL3;TPT1;ISCA1;SLC35B4;TMEM183A;ARL6IP1;SLC35B1;PITPNB;GORAB;PWP1;RPS16;RPS6KA5;GOLGA5;MAGOH;ZNF845;ARL6IP4;KAT7;ZFPL1;ATP5SL;RPS13;PDK2;CDON;ARL6IP6;COG8;METTL1;IFRD2;ARRDC2;SLC35C2;IFRD1;RECQL;AP1AR;MAPK8IP3;MRPS18C;AFG3L2;ZNF837;CEP57L1;ZW10;GRWD1;MTHFD2L;GUF1;VDAC2;ZNF830;ATP6V0D1;AURKAIP1;TELO2;RWDD2B;RWDD2A;DCUN1D5;STXBP4;CSTF3;FUT11;EIF5A2;TWF2;TWF1;NMD3;TRMT2B;GMCL1;SCFD1;CHTF8;ASUN;ZNF823;TRPM7;BTN2A3P;TRMT1L;ATP6V0A1;TMEM184B;ZHX1-C8ORF76;SETDB1;SYNRG;SS18L2;SENP3-EIF4A1;PARP16;STAM;PARP14;ZWINT;CCT6A;TPX2;RPS25;RPS27;LOC81691;SCARNA6;MPHOSPH10;RBAK;TECPR2;TECPR1;ATR;AHCTF1;ZCCHC11;C17ORF75;UBXN1;SLC44A1;FASTKD1;GFM2;FAM69A;FAF2;ZCCHC17;SIPA1L3;ZNF808;LOC285074;GLIPR1;ZMYM1;YAE1D1;ZNF805;NKIRAS1;SEC61G;XPO6;UBXN8;FAM21C;ZNF800;TMED2;GNPNAT1;TMED1;SEC61B;TMED4;TOP3B;ATP6V0B;ZER1;PRMT7;CAMLG;PRMT3;USMG5;UCHL3;GLTSCR2;NME1;RPUSD4;UGDH;SCNM1;RAD51C;NME6;FRG1;RPUSD3;KPTN;MRRF;RHOQ;DTYMK;ZDHHC24;ZNF3;UQCR10;NOL6;TCEAL8;NT5C;AMN1;UBTD1;TBL1X;APBB3;RANBP2;MTX3;FAM46A;TUBE1;MPP5;NBR2;RSL1D1;SPCS2;PDXDC2P;KBTBD2;TRIP11;FAU;ZNF354C;MPHOSPH6;ZNF354B;NDUFA13;GOLT1B;NDUFA12;CWC25;TMEM140;MANEA;TATDN3;ARHGAP42;CWC22;C1RL;NARS2;TRAPPC11;TMEM14B;PSPH;GAS2L3;IL11RA;PUS1;ALG14;LIG4;OCRL;ACYP1;ALG11;PUS7;RSBN1;PDIA4;DPM1;PACRGL;TMEM135;PHOSPHO2;DNAJC30;RPL7L1;TIMELESS;FIZ1;PMS2P1;FAM161B;COPB2;GSTCD;COPB1;PRH1-PRR4;ZCCHC9;COX7A2;ADIPOR2;DNAJC28;DPP3;EMG1;ZMAT2;FOPNL;DMAP1;ZC3H13;PDZD7;MPST;DNAJC19;ACBD6;KLHDC4;CPSF7;HELQ;CPSF2;SREK1IP1;ARHGAP26;DNAJC18;COQ2;DIAPH3;AMACR;TBCE;POC1B-GALNT4;MAN2B1;ZSCAN2;COPE;GPSM1;C2ORF42;USP38;ABCD3;TSEN15;PCDHGB2;CBY1;FAM86C1;C2ORF49;RABEPK;ELAVL2;MIR589;HS2ST1;CASP9;POLB;RBM4;TMEM101;SENP5;SIX4;ZC3H7A;PPP2R5E;TOP1MT;MFSD1;TOPBP1;MAN2C1;RBM7;GUSB;HIBCH;SCYL2;KDM6A;POLG;KDM6B;USP46;PROSER1;KLF13;C14ORF119;PCDHGA1;IQCE;PPP2R5A;PPP2R5D;AXIN2;DCK;CKAP5;SENP3;IQCG;TRAPPC6B;DNASE2;ITGB1BP1;TMEM9;ITGB1BP2;PFDN5;FAN1;MCPH1;TMEM55A;USP15;POLDIP2;POLDIP3;PON2;HIST1H2BK;MTIF2;LIN9;MOSPD3;DBF4B;TBRG4;U2AF1L4;RMND5B;AFG3L1P;JPX;CHSY1;SNORA18;RPS6KC1;PPP2R3C;FAM120B;NRIP2;ERBB2;POC1A;TYW1;FAM63B;POC1B;PDSS2;HES1;ABCF2;CDIPT;SASH1;ZNF286A;MUTYH;RWDD1;USP25;C2ORF74;PTCD2;ATP13A1;QPCTL;ZNF182;ZNF180;PHOSPHO2-KLHL23;HSPE1;USP28;MEIS2;GDAP2;NAP1L4;GNPDA1;RPS6KB2;CDK2AP2;BAX;KIAA0907;SSBP1
H3K4me3 MEL cell line mm9	2860/4088	5.70894e-38	6.35698e-37	0	0	1.60967	138.04	ATF2;POP5;JRK;POP7;SLC4A1AP;POP1;IFT172;POP4;TESK2;ALKBH7;TSKU;ZC3H12C;COMTD1;ENDOV;SCP2;DPYSL2;ZC3H12A;FGFR1OP2;AKT3;ANKFY1;AKT1;HEMK1;SAP30BP;TSTD3;SECISBP2;FRS3;PHKA2;CD2AP;LARS2;SCO1;SCO2;ZC3H11A;FEZ2;DDIT4;TMEM126A;RABL3;FAR1;MPPE1;TMEM126B;CLOCK;OPTN;ATF3;TSTA3;EXD2;CDCA2;TARSL2;AASDH;CDCA4;NPRL2;SHMT1;CDCA5;NPRL3;TEX22;PDGFB;CDCA8;RNF219;PRPSAP1;RNF215;RDH13;ATRIP;ATG5;TOE1;HEXIM2;JUP;FUCA2;MAGOHB;BTBD10;NR2F6;AIF1L;PPFIBP1;TBL3;VANGL2;TBL2;LAS1L;NMT1;SFXN4;NMT2;STRN;SFXN5;DZIP3;LGMN;MTMR12;NCAPG2;PRKAG1;SNX13;PRKAG2;MED19;SNX11;MED16;MED18;MED17;ARHGAP4;DUSP5;RMI2;DUSP3;CNOT6L;DUSP1;RMI1;METRN;SLC39A10;SLC39A13;EPS15L1;FOS;DUSP8;MED27;DUSP6;TOMM40L;DDB2;DDB1;MMP11;MMP14;SLC7A6;MED25;SLC7A7;PLSCR3;SDHAF2;SLC7A8;PTRH2;MED21;CINP;L2HGDH;ERGIC3;PPARA;PAFAH1B3;ERGIC2;ERGIC1;PPARD;TRUB2;ECHS1;GSTP1;URM1;ADAM22;NOC4L;SDAD1;NEURL1B;EXOSC10;CNPY4;MFN1;MFN2;RICTOR;ZSWIM7;BID;SAMD1;ATAD1;CENPT;CASP8AP2;MBD4;MBD5;EGLN2;MBD6;GATSL3;GOLM1;MCRS1;TRAPPC10;SNX24;APEX2;SNX22;DCBLD1;TARBP2;DCBLD2;NUDT21;RABIF;SNX19;TAOK3;CCDC9;SNX17;CENPI;APEX1;CENPJ;ETNK1;CENPK;YPEL1;CENPM;TSR1;NCAPD2;CENPN;CIAPIN1;NCAPD3;CRLF3;CENPQ;EBAG9;GZF1;RASL11B;PDCD6;FBXO25;GOLIM4;CASC4;CASC3;POFUT2;NFATC2IP;TOM1;NEK1;NUDT17;NEK3;NUDT16;NUDT14;MAP3K4;NUDT13;PCYT2;CDKL5;DGAT1;EIF1AX;STX8;FBXW9;CTNNBIP1;FAM118A;ATP11C;CNPY3;FBXO10;CASD1;FAM118B;LENG1;MSH3;NAAA;PKP2;PTPRCAP;SRSF5;FTO;BLM;UQCRB;SPATA2;FBXO46;SPATA5;FBXO44;CORO1B;SPATA7;EIF1AD;SLC9A3R1;ZKSCAN8;SMYD2;BMF;ZKSCAN5;KDSR;NEK9;RASL10A;NOP16;NEK4;BOD1;UROS;FBXO38;TMEM120A;HPS1;HPS4;FUZ;UCKL1;YRDC;LRCH1;SON;UQCRQ;DMXL1;ACO1;CLPTM1L;ACO2;MNAT1;NIT1;NOP10;KCNK5;UFD1L;ISY1;KCNK6;RMND1;SNAP23;AKAP8L;PPWD1;ECE1;ETFB;ARL5B;PPP6R1;EXO5;PGM2;ITGB7;ITGAV;SPDL1;PGLS;SNAP29;ACP1;YAF2;PGM1;SMIM13;VPS9D1;APAF1;ACTR6;COMMD10;ATRX;AHSA2;FAM207A;AHSA1;TFIP11;ARFGAP3;RABGGTA;ARFGAP1;MSL1;ARL4D;ATRN;NEMF;PCCA;TMBIM4;SYF2;PCCB;ITGA6;FXN;TRIM56;PRKAA1;SRBD1;LENG9;LENG8;TSPAN31;MTHFSD;CDC42;FOXRED2;U2AF2;KCTD21;PHKG2;KRIT1;WHAMM;DRAM2;E2F5;E2F7;E2F8;GADD45GIP1;SEPT11;NOP58;CIZ1;TRIM41;MID1IP1;EFR3B;MYO19;TTC39B;DBNDD2;TSPAN14;NAGK;BRE;EIF3K;EIF3I;STUB1;OCIAD2;NAGS;TRIM32;RECK;BCAR1;SMARCAL1;SMARCB1;CPNE7;ECI2;LGALSL;NUDT1;CCP110;LDLRAD3;RCBTB1;PEX26;IKZF5;CDC20;LGALS3;SNRPD1;CPNE1;CCDC97;ARL16;CPNE3;FBXO5;ATXN7L1;CPNE2;ATP6V1E1;FBXO7;TRIM21;CCDC94;TBC1D22B;ARL10;SMARCC1;ALG8;SMARCC2;ALG9;ECH1;GOLPH3L;CIRBP;TALDO1;ALG3;TMEM170B;BTD;PPA1;CDC37;NINJ1;TRIM14;TRIB1;TRIM11;CCDC84;TBC1D9B;GGNBP2;TMEM63B;LPAR2;ACTR3B;ZBTB3;CDKN2AIP;SEC14L2;SYNGR1;PPCS;HLTF;DECR2;LYAR;BBS1;RTFDC1;TGDS;SLC10A3;NBEAL1;BSDC1;NBEAL2;WDYHV1;OSGIN2;NTAN1;AIMP2;NDUFAF6;CWF19L1;SPDYA;CALU;RANBP10;NDUFAF3;FBXL3;NOL10;NDUFAF1;MON1A;SUGP2;FBXL6;MON1B;SUGP1;MRPS17;CSRNP2;MRPS16;DHRS11;ACY1;MRPS14;PYROXD1;MRPS11;GRIK5;PAK1IP1;AP4E1;MRPS10;NAT10;OTUD7B;TFB1M;RAB22A;SH3RF1;B3GNTL1;THTPA;PPP3CA;AKAP10;PPP3CC;ACTR1B;NUDCD2;MIS18BP1;EPG5;SDF2;NANS;SPTAN1;BBS4;COX8A;CAP1;MRPS26;MRPS27;PCYT1A;MRPS25;PABPC4;MRPS23;PRPF40A;TFB2M;SYN1;SREBF2;CTTNBP2NL;APRT;RAP2C;GAK;RAP2A;ARHGEF9;PDIK1L;GAN;ZADH2;SDE2;FAM32A;FAM193B;MICU1;DEPDC5;SYNC;MFGE8;PTMA;SSNA1;MRPS31;GNAI3;NOXO1;HSD17B7;RELA;NAPG;PDZD11;MGAT5;PGGT1B;TCEB1;PCNT;MAP3K2;MAP3K3;PEX19;SPRYD3;SPRYD4;GCA;ORMDL1;PEX10;PEX13;APTX;PEX14;YIF1A;YIF1B;VMP1;PDCL3;ETAA1;BOP1;SEC23IP;MIS18A;KLHL7;KLHL8;TACC3;TCEA2;RAD1;TACC1;RTN4IP1;GRINA;ZFP28;PNPLA2;OTUD5;NUP188;CRTC1;ZFAND3;RPP30;EEF1B2;GNPTAB;PLAU;FAM3A;ENPP5;MMGT1;FBXW11;UBE4A;SDHC;SDHA;GEM;DHDDS;BRMS1;ADAM15;PSPC1;MAP7D1;PLAA;PPIH;WDFY3;WDFY2;CARS2;COX19;DDX6;DDX5;NDUFB10;COX16;PLGRKT;COX15;UBA6;DIABLO;COX18;SLC41A3;HTRA2;SLC41A1;PLD6;TMEM241;TIMM50;PLD2;TMEM242;CNN2;TMEM243;NCKIPSD;SYCE2;ODF2L;TBC1D13;RHPN1;LPXN;COX10;TBC1D15;QSER1;TBC1D16;UBE2F;YARS;DENND4C;RPP40;TIMM44;AP4B1;IGF2R;MANBAL;TMEM231;GGN;IFT20;TMEM234;UBE2S;CCPG1;TMEM237;UVSSA;UBE2T;GNB2;NABP1;PYROXD2;AMOTL1;MXD1;COX20;TTC25;RERE;TTC26;DYRK3;DYRK2;HP1BP3;NGLY1;TNFAIP2;ADAR;TNFAIP1;TTC27;PITPNC1;CABIN1;RND1;FYCO1;IFT52;RASGEF1A;IFT57;SNTA1;MKL2;TTC37;ATP6AP1;NUP133;MKL1;IRAK4;QRSL1;TTC38;ELF1;IFT43;RER1;EEF1D;ACOX1;GFOD2;TMEM218;GNB1L;ACOX3;MAN1B1;IFT46;SHANK3;OTUB1;RALA;RALB;ANKS3;RAP1GDS1;ASB13;ASAP3;RSPH9;PKD1L3;AGPAT2;AGPAT4;CAND2;GK5;IFT74;CBS;SV2A;GNG4;MKNK1;TMEM205;POLD2;TMEM206;MVB12A;TMEM208;TMEM209;RPP14;CYTH1;ATF7IP;TTC12;TTC13;BNIP3;EYA3;TTC19;USF2;USF1;TTC17;SMUG1;CCS;TEC;ERCC3;TNIP2;POLE2;ERCC1;SNORD68;POLE3;ERCC8;CD9;ERCC5;SLIRP;ERCC6;SUGT1;NRDE2;GLA;SNTB2;IPO13;VPS29;NCKAP1;IPO11;ANKLE2;ANKLE1;RNH1;ARPC5L;GPATCH2;PHAX;GPATCH3;WDR89;ELK1;RRP8;SMC2;RRP9;CNST;TFG;WDR90;WDR91;CDK5RAP1;VPS35;CEP97;CDK5RAP2;PRKCI;MAP1S;PRKCD;HUS1;DDX10;FNDC3A;WDR78;HCFC2;ATG14;GANC;GTPBP4;HCFC1;NUP93;MTAP;ZC2HC1A;ARMC6;MAP1A;ZSCAN26;ADPRM;VPS28;ZSCAN29;LRPAP1;NUP205;ANAPC15;ANAPC16;PRKRIP1;XPA;WDR61;NCSTN;BLOC1S6;FAM171A2;NUP85;BLOC1S1;NTHL1;CEP70;ZSCAN12;CEP72;ST3GAL6;NUP88;PLEK2;CEP76;PCDHA8;NHEJ1;FDFT1;LHPP;PLK4;ARL14EP;PLK3;PRELID1;NDFIP1;WDR59;PHC1;SNAPIN;HOMER1;APOOL;PLK1;STARD10;SETD1A;CGN;PHC3;WDR54;WDR55;XKR8;SQLE;HNRNPK;TCN2;ADI1;MKS1;ATG2A;PPT1;ITPA;FARSB;DENND1C;SETD4;CEP57;PYGB;MOCS2;RARG;SETD2;GMEB2;SETD6;ARPC1B;SETD7;WDR41;CHM;ASH2L;PYGL;WDR45;ABCC10;SMG8;FARS2;AIFM1;ADAMTSL4;AIFM2;TCTN3;TCTN1;RRP12;CEP55;UBL7;TEAD3;WDR38;CEP68;RPS6KL1;ELMOD2;ELMOD3;FAM126B;WDR34;TERF1;GNL2;COPZ1;WDR33;FAM210A;NSA2;ZEB2;SIKE1;TUBB2B;TUBB2A;HEATR5B;TCP1;EXOC4;RARA;PLIN3;PLIN2;ANGPTL4;CEP63;PLEKHO2;GAS5;GAS8;RNMT;TIMM9;USO1;PAPSS2;FAM129B;FGD6;PDF;MINOS1;UBN2;UBN1;SLC17A5;RRP36;PCGF1;PAIP2;ORAOV1;DEDD;FARP2;PCGF6;IL10RB;PBDC1;NR1H2;GATC;SYVN1;ELP2;NR1H3;HIPK1;FAM213A;DEF8;ELP6;SCAF1;MKLN1;DHRS7;TMEM39B;OXNAD1;ANKRD13D;TMEM179B;RAB3D;CEP120;AUP1;LCLAT1;CDC14A;THG1L;EDC3;CEP128;EDC4;SLC39A9;SLC39A6;PAPOLA;PLS3;SNRNP35;AP5S1;GTF2I;RARS2;TLE3;TLE2;MAP2K2;USP5;USP4;USP3;GTF3A;DYRK1A;SPICE1;TRAFD1;THOC3;LARP4B;THOC2;VASH1;LEMD3;THOC5;VRK3;ILF2;NRBP1;PGF;THOC6;TOM1L1;PYGO2;ILF3;DMWD;SNRPG;SNRNP27;AAGAB;STAMBP;SNRNP25;SNRPC;IPPK;CEP104;SLC26A1;RAB5C;CNP;INSIG1;GLT8D1;HMMR;PHB;HSPBP1;ORC5;ORC6;ORC1;ORC3;MAP2K7;MAP2K5;MAP2K6;AP1M1;PLXNA3;FANCI;COA4;AKIRIN2;TRAPPC3;EIF2B4;RAB4B;TCEANC;FANCA;TRAPPC8;FANCG;MAP3K15;IRAK1BP1;COPS5;SLC7A6OS;LRFN4;SYNJ1;COPS2;MAP3K10;PLEKHM2;TPP1;CCDC22;MAP3K14;RSL24D1;BCL2L2;BCL2L1;DIDO1;BMPR2;WDR1;MCM8;ZC3H3;CEP164;ZC3H8;PIK3C2A;UFSP1;PIK3C2B;ADAMTS3;AP1G2;PSTPIP2;SNRNP70;SCRN2;TLK2;IDH3B;EMILIN2;WDR6;SERAC1;TNPO3;COA6;PHACTR4;CCDC51;IDH3A;CCDC39;RFC3;CDADC1;RFC4;DIS3;CKAP2L;CHPF2;TRPC1;HAUS3;EDF1;WIPI1;WIPI2;HAUS5;BPGM;TIRAP;TSN;HAUS2;TFDP1;ESPL1;DAD1;POLR1A;CTDSP2;NOS1AP;MCM3;POLR1E;CCDC43;MTFR2;NUFIP1;PLEKHH3;DGCR14;HDAC1;RAB1B;VPS4A;TULP3;TTK;NOD1;PDHB;NLRC4;HDAC8;SNORD15A;NSL1;LMF1;SELENBP1;NFS1;VPS51;HECTD2;MSTO1;VPS53;RAB24;POLR2D;POLR2E;POLR2F;ASCC2;POLR2H;POLR2I;SEC11A;PLEKHH1;STOX1;POLR2K;FKTN;HN1L;SLC35A4;PPIL1;PPIL2;FKRP;IDH3G;ASCC1;CCDC57;NCKAP5L;TPRKB;GFER;MTOR;TNRC6C;SNRNP40;P2RX4;POLR3B;DNAJA4;POLR3C;RAB15;DNAJA3;GLOD4;CTH;POLR3D;DOLPP1;DNAJA2;VPS41;POLR3E;POLR3F;RAB18;POLR3G;CEBPZ;CCDC65;SNRNP48;PPIL3;PPIL4;TNRC6A;CCDC61;TNRC6B;IFI27L1;VEZT;ISCA2;TMEM183A;MTRR;WDSUB1;HDAC10;FAM89A;SLC35B1;CISD1;CISD3;TIAL1;NFU1;RPS6KA4;RPS6KA3;RPS6KA5;KAT5;RPL18A;PPP2R1B;NIPAL1;FLAD1;PPP2R1A;NIPAL3;RPS6KA1;MAGOH;DAG1;ARFIP1;KAT7;RPS13;PDK2;ATP5SL;PDHX;COG8;COG7;ESCO1;DLEC1;CRNKL1;SRRM1;POR;KATNAL1;DNA2;BLZF1;RTEL1;SLC35D1;MAGED1;FUT10;DCUN1D3;STXBP2;SLC35D2;DCUN1D2;RPAP1;HTATSF1;RPAP3;MYL12A;MYL12B;HELZ2;STRIP2;SCFD1;FXR2;PDCD10;ZNHIT3;TRPM4;ATP6V0A1;TMEM184C;TMEM184B;SETDB2;PYCR1;PARVB;GBAS;OCEL1;DERA;SMU1;RPS25;RPS28;RPS27;CABYR;ADCK2;ADCK1;MPHOSPH10;CCSER2;RBAK;TECPR2;RPS21;CD320;SLC35F6;TOP2B;GFM1;UBXN1;ZCCHC10;HIP1;GFM2;ZFAND2B;ZCCHC17;LIMD2;COIL;SIPA1L1;XPO1;SLC22A17;SEC61G;XPO5;CHMP1A;TMED3;UBXN8;UBXN7;TMED1;SEC61B;TMED7;TMED5;RALGPS1;GABPA;TMED4;RAB8B;PSENEN;PARP4;ZER1;PARP1;PARP2;STRADB;TOP3A;USMG5;TYK2;ZDHHC16;ITFG2;TOPORS;MLF2;VAV2;VWA8;SLC22A23;VWA1;HNRNPH3;MPND;AMER1;SDCCAG3;ZDHHC20;HAAO;NOL8;RBFA;PTS;NOL6;NT5C;LIMA1;AMN1;CHRAC1;PDPR;EMC2;EMC3;METTL4;UBTD2;METTL6;METTL8;EMC8;APBB3;EMC9;CBR4;GINS1;MPP1;MPP2;MPP3;MTX1;SLC31A1;MTX3;GINS3;SUSD1;GBF1;XPO7;MLH3;RAB11A;PDP1;KBTBD4;MPHOSPH9;PDP2;NR6A1;GSTA4;PRKRA;CAPZA1;NBR1;CAPZA2;COPG2;MEGF8;FRA10AC1;SIPA1;NDUFA13;ITPRIP;KDM1B;SPPL2B;NDUFA10;SPPL2A;CWC25;LZIC;CCDC28A;HELB;PAIP2B;COL4A3BP;TATDN2;EME1;EME2;FAM162A;C1RL;HCFC1R1;COTL1;TRAPPC11;CPSF3L;TMEM38B;HADH;KDM2B;SHISA5;ALG14;LIG4;CDPF1;ALG12;ACYP1;TUG1;LZTFL1;TUFM;PACRGL;PRPF6;FANCD2;HGS;PRPF3;TIMELESS;ZCCHC7;COPB2;IDI1;ISYNA1;GSTCD;PXN;EFNA4;EFNB1;EMG1;ZMAT2;ZMAT3;TCTEX1D2;CDH24;PMAIP1;CLSPN;GAS2L1;SPECC1;MGEA5;CPSF4;CPSF7;KLHDC4;HELQ;RHBDD2;CPSF3;NONO;IDH2;SREK1IP1;HELZ;COQ9;CWC15;COQ7;CRLS1;COQ6;COQ5;COQ2;EFNA3;BAMBI;BLMH;DYNLRB1;LRP10;COPE;LRP12;LRP11;BMPR1A;AVEN;CBY1;ATP5G3;ATP5G2;RABEPK;HS2ST1;IRF2BPL;MFSD8;CASP9;SNAPC5;RBM4;FLCN;MFSD5;SNAPC2;TOP1MT;SNAPC3;CASP3;DBT;MFSD3;SNAPC4;RBM6;KDM6A;MAPK1IP1L;HGSNAT;IQCE;IQCC;PPP2R5D;LSS;POMGNT1;SEPT2;DNM1;DNM2;SUPV3L1;FCHSD1;TMEM2;FCHSD2;DNLZ;MYH9;PFDN2;TMEM9;PFDN5;SKIV2L2;RBMS2;VAC14;PDXK;STOML2;LIN9;NR2C1;TBRG4;TBRG1;FAM168A;MAPK7;RPS6KC1;DDT;PCED1A;POC1A;POC1B;PDSS2;BUB1;ATP13A1;SLC4A8;RPS6KB1;CAPN10;KANSL2;RPS6KB2;PPP2R2D;CDK2AP2;ALDH16A1;LPIN1;LPIN2;MAPKBP1;PGAP2;OSGEPL1;UXS1;ARAF;GHITM;ZFYVE1;LIPA;SCAMP5;LSM10;FAM134C;SCAMP4;LIPE;NSDHL;KRTCAP2;PSMD6;ZFYVE27;LSM11;UBASH3B;PSMD4;PSMD2;CHID1;GABARAPL2;STARD5;TYW3;DNTTIP1;SETMAR;DICER1;HDHD3;SND1;SCAMP2;EML3;RUFY1;FAM133B;EML6;MYL6;ZFYVE16;PSME1;SNORA26;CDIP1;LETMD1;PIF1;MTMR2;ZBTB8A;PARPBP;TTYH3;RETSAT;MEAF6;ABCB6;NCAPG;COPS7A;MRPL14;ABCB8;TAPBPL;MRPL15;ABCB9;AAAS;SLC5A3;IQGAP3;OAZ2;NCAPH;MRPL20;HSD11B2;GRPEL1;GRPEL2;MYO6;RSU1;HMGXB3;VTI1B;LRBA;PMM2;TMA7;MRPL27;ERLIN2;SNF8;MRPL21;EIF1;CS;MRPL30;EIF6;ZFAT;SASS6;NAPEPLD;PSMG3;PSMG1;AVL9;TMEM9B;ARF3;ARF4;PIGU;PIGT;PIGO;PIGN;HEXA;LRRC39;MRPL39;MRPL37;TMEM53;ECSIT;EFCAB7;PIGW;MRPL35;TRIOBP;AACS;MRPL32;HSPB11;PQBP1;MRPL33;PIGX;TRMT112;MRPL42;NIPBL;TUBA1A;TMEM43;TMEM44;HEY2;RPLP2;SH3BGRL3;IKBKG;CTBS;APPL1;UPF2;OFD1;DFFB;LRRC45;LRRC46;NSUN4;NSUN2;LRRC49;NSUN3;NIPA1;MRPL49;NSUN6;SIRT6;NIPA2;TMEM42;MRPL48;HEXDC;MRPL46;PTGR2;SIRT2;DIEXF;MRPL43;LRRC41;SUMF1;MESDC1;LRRC42;VAMP8;PIGC;MRPL52;FAM222B;MRPL51;PSMA1;TMEM33;PIGA;CDC42EP3;TMEM106C;PICK1;TUT1;VAMP4;PIGF;SLC29A3;TMEM106A;SLC29A2;LRRC14;KANK2;STAU2;IDUA;RPS27L;OVCA2;TMEM70;PSMA7;TMEM69;PSMB6;PROKR1;GGA1;EXTL2;UNK;GGA3;PSMB2;TMEM67;AP2S1;LEO1;PMS2;ANO10;CEPT1;NCDN;RPS27A;EXTL3;YKT6;PMS1;SRSF11;UTP6;TRMT10B;ANKIB1;TRMT10C;STAT1;UTP3;ATRNL1;P2RY14;STAT2;LRRC27;TMEM62;TMEM64;TMCO3;TMCO1;LRRC20;LETM1;SPSB3;SPSB2;LYRM2;TTLL5;PSMC5;TTLL4;LYRM4;PSMC4;SRRD;UBAP1;MPLKIP;UBAP2;RPL22L1;GOPC;TTLL9;CCNT1;ZBTB25;CSE1L;ZBTB26;ZBTB21;UBE2D1;ZC3HAV1L;SAYSD1;FAM228B;STK10;MTRF1;KPNA6;PIM1;SLC25A40;PMPCA;SLC25A44;KPNA3;SLC25A46;SH3GLB2;ZBTB39;IK;PPP1R16A;MUL1;UBALD1;FOXP4;FTSJ1;FAM227A;TXLNA;SLC9A6;FRMD8;SLC9A8;MRTO4;ANAPC5;RAD54L2;SNRNP200;KPNB1;ANAPC1;OSBP2;RNASEH2B;RNASEH2A;LRRC57;TROAP;ARL3;ARL1;ISG20L2;ARL2;UBFD1;NTPCR;FOXO4;THADA;KRCC1;ACAT2;FOXO1;SLC9A1;BCL2L12;BCL2L13;NPAT;SOCS3;SBNO2;BCL2L11;SLC38A7;HYI;THEM4;E4F1;SLC38A9;ZBTB17;TIA1;ZBTB14;GOT1;BRPF3;GFPT2;TNFRSF10B;EEF2;NFKB1;ZC3HC1;GGCT;GNL3L;GGCX;TUBGCP6;FGFR1OP;PIN1;MDM4;TUBGCP3;PIN4;TMEM18;MYD88;NFE2L1;ARHGAP11A;SLC25A1;CDCA7L;POMT1;ATRAID;NGRN;MRPL3;FUNDC2;MRPL2;ATP7B;CAPZB;HMG20A;ME2;MRPL9;UPP1;SPG11;NCK1;HSP90AA1;KSR1;SIGMAR1;VPS37C;VPS37D;ARNT;VPS37A;RAD23B;DDOST;SLC25A16;SLC25A17;HAX1;NPC1;PIK3C3;PPP1R12B;SLC25A12;ST6GALNAC4;PPP1R12C;SEC22A;SLC25A14;AHDC1;SEC22C;FOCAD;GTF3C4;NDUFB7;NDUFB6;GTF3C6;NDUFB5;PPM1M;ZBTB46;MAK16;PRCC;PARD6G;ZBTB45;PRCP;ZBTB44;CXXC5;HSD17B10;ZBTB40;SLC25A26;MIEN1;PARD6A;SH3BP1;ELMSAN1;FCHO2;CDC37L1;SH3BP5;D2HGDH;LRRC8B;CNNM2;CNNM3;SH2B3;SEC23B;SH2B1;CYB5B;SEC24B;NDUFA5;MMAB;NDUFA4;MBOAT7;NDUFA3;NICN1;ERAP1;NDUFA2;FOXJ2;DONSON;NDUFA1;MBOAT1;IMMT;LYSMD4;LYSMD3;BAIAP2;MCOLN1;TPD52L2;ATOX1;DHODH;SLC25A30;SLC25A32;P4HB;SPG20;CCNK;CCNJ;PLEKHB2;TMEM41B;LRR1;TONSL;OGFOD3;PREP;ZDHHC6;GCC2;ZDHHC8;ZDHHC2;NUBP1;ZDHHC3;NUBP2;ZDHHC4;CCAR1;UXT;DHX57;OGFOD2;KIF21B;PELO;PAQR8;ENTPD1;PAQR7;ZFP1;PAQR4;NSMCE2;RSAD1;ENTPD7;IMP4;ASRGL1;THAP1;PISD;FNDC5;GNPAT;PPP1R3F;ULK1;MXRA7;KIF20A;KIF20B;STX1A;ATP5S;GCDH;CTR9;PIK3R4;WNK4;PIK3R3;PTTG1IP;ATP5H;BRCC3;OSGEP;UBE2J1;DHX30;SNX4;DHX32;RAB11FIP1;DHX34;PCBP4;MIER3;LARS;DHX35;ATP5E;ARSK;ERI3;DHX38;DYM;SURF6;RBM12;SNX8;AAR2;RAB11FIP5;SURF1;INTS1;ZFR2;SURF2;XRCC5;PPP1R21;XRCC2;XRCC3;RASSF7;XRCC1;ERAL1;PAICS;ACER2;ID2;PAF1;FKBP11;SUV39H2;TMEM151B;CCDC127;FKBP14;CETN2;CETN3;CTSZ;IKBKAP;PCSK7;SLC7A11;WASL;KIF11;HSCB;IER3IP1;AATF;PEPD;BABAM1;ARV1;SPTLC2;RSRC1;HYAL2;HYAL3;NCS1;MLX;QSOX1;CD37;KIF1B;ARIH1;ACADS;CTSD;CTSC;CCDC112;ACAD8;CCT3;VKORC1;SEC13;WARS;TNFRSF12A;STARD3NL;CCDC115;ZFR;COMMD2;KIF22;MRPS7;MRPS6;COMMD4;MRPS5;COMMD5;PDRG1;IMMP1L;CTU1;KXD1;CRELD1;CRELD2;CD46;SFI1;STK40;STX12;RABGAP1;STX17;SLC43A3;DERL3;HEATR1;MIS12;IGHMBP2;IBA57;TXLNG;DERL2;NEDD8;CCDC107;PRKX;CAMKK1;EXOSC7;PGRMC1;SERTAD3;EXOSC5;SAMM50;PGRMC2;EXOSC4;SERTAD1;SERTAD2;CREG1;HSF1;HEATR3;PAK6;CCT8;GPC4;EXOSC3;EXOSC2;CD55;AASDHPPT;TEFM;PAK4;BCAP31;YIPF1;ERCC6L2;TMUB1;PLEKHA6;TMUB2;MAD2L2;PER2;ALDH4A1;PER1;THEMIS2;ZDHHC9;KIF26A;RPA3;ESYT1;SPC24;CCDC167;FHOD3;DPAGT1;DCLRE1C;KLHL36;MPG;CD81;FHOD1;MPI;WWC2;BCCIP;CPOX;OGDHL;CCND3;RGS2;PPME1;CAPN5;KIF5A;PALM;EP300;TPRA1;ADPRHL2;LMTK2;ATAD3A;ERN1;PLA2G15;TMX3;CCNE2;HNRNPUL1;FAM173A;RRNAD1;GEMIN6;UBE2V1;GEMIN8;VCL;HOMEZ;PSMD10;PSMD12;RBM8A;KLHL15;PSMD13;YTHDC2;KLHL12;NDRG2;TAF5L;TOR1AIP1;RPF1;CCNB2;KIF3A;UTP20;CAMTA2;PRODH;NDUFV2;NDUFV1;CCDC134;ZFHX2;CCDC138;ARHGEF39;SLC52A2;VTA1;ECD;DSTN;NFXL1;SSH3;CLK4;KLHL20;ISG20;TIMM10B;OSTC;CCDC130;SERGEF;PHF19;RBM26;DDX49;DDX46;PRKCSH;MAST1;CHD6;LAMC1;TRIAP1;CHD2;CPT2;UBE2Q1;YWHAQ;SFR1;BCL7C;MLST8;UQCRFS1;TIMM17B;CPXM1;RBM34;BCKDHA;EED;DDX58;NCBP2;GLRX5;DDX55;DDX56;DDX51;GLRX2;MUT;PJA2;PEX7;TBC1D1;NDUFS8;LMBRD2;UBE2R2;PEX3;NDUFS6;IRF1;PEX6;PPDPF;PEX5;FAM96B;ATG4C;NDUFS3;NAA35;ATG4B;NDUFS2;NDUFS1;EAPP;BLVRA;RBM22;DCTN6;RBM48;DDX27;NAA20;DCTN1;GOSR2;MVP;PNKP;DCTN4;TGFBRAP1;DCTN3;DDX23;PARN;RBM4B;RRBP1;ATP2C1;ACVR1B;CLCN3;CLN6;CLN5;TAF1B;KDELC1;BMS1;NUP43;SMNDC1;PDLIM7;CHURC1;GALNT1;MIIP;ATP2B4;DDX31;PDAP1;LRWD1;MAPK14;U2SURP;SPATA2L;CLCN7;EEPD1;CLCN6;GLB1;KATNBL1;BRMS1L;TAF8;RBM41;RBM42;TAF7;ASB7;R3HDM4;BUD13;TAF5;R3HDM1;TAF3;TAF2;TAF1;ASB1;NUP37;CLPB;TRRAP;DCAF7;TPGS2;GLE1;PCMT1;NUB1;RNF114;CLP1;CREB3L1;CDK20;RPL36;FDXR;MPV17;RNF111;EARS2;TSPYL2;MED1;ACOT8;MECR;IAH1;WSB1;ACOT7;NHLRC3;PIH1D1;DAPK3;MED8;MED9;CD3EAP;MED6;CLPX;NISCH;GPR162;DYNC1LI1;IFT88;RNF126;IFT81;TEP1;CLPP;PRR12;DUS3L;PRR14;PRR13;FICD;NEDD4L;VPS26A;VPS26B;SKA3;SKA1;SKA2;PRDX2;PRDX5;RIC8B;TERT;PLCG2;PLCG1;S100A10;CHKB;FZD4;ST13;RAB3IP;TRIP4;UPF3A;MTHFS;GPN2;PRDX6;GPN3;TMEM199;FIBP;CYLD;SLC6A8;GPR180;GIPC1;CDK10;DUS1L;TCF25;CLTC;CLTB;CYB561D1;PFAS;ING1;TMEM186;ING4;TMEM189;DSTYK;ING2;FAM102A;ING3;IMPA2;NUF2;ANXA6;SPIN1;RIOK2;AP3S2;RIOK1;AP3S1;SSR4;ANXA3;HSBP1;SSR2;IFNGR2;ANXA5;ITPK1;ATPIF1;FN3KRP;PAWR;TIMM22;AEN;SERPINB9;ITPKB;LSG1;AFTPH;RNF169;IVD;JDP2;HBEGF;SF3B4;PHLPP2;ASAH1;SF3B2;PHLPP1;CTDP1;RPL10;GPS2;TMEM160;TIMM10;HSPA14;TMEM164;TM9SF4;RNF135;RNF139;SRP72;SC5D;HS1BP3;BRD9;ANKRD52;RPS2;SF3B1;GPR157;WWOX;BRF2;RIOK3;AGK;NDE1;AGL;SAAL1;GTF2H1;GTF2H3;LRPPRC;GTF2H5;ADAT3;ADAT2;FIG4;ERP44;XAB2;TRMT5;AGBL3;TRMT6;MSRB2;ZYX;HYLS1;RNF141;MSRB1;ANKRD39;YEATS4;METRNL;FAM107B;ABHD12;ZFP36;ZUFSP;NAGLU;APMAP;TUBB3;MACROD1;CHP1;SMARCAD1;MEN1;RPS9;IGFBP4;GPT2;RPS5;AIP;GTF2F1;TEX2;RNF40;MOB3A;ST7L;CACNB1;CACNB3;MELK;TEX9;ARMCX5;MADD;PHLDB3;PHPT1;TTPAL;MAD1L1;ENY2;ABHD4;ABHD2;ABHD1;CUL2;TARS;MRI1;ITPR3;GTF2E1;PHF21B;RAD51AP1;DSCR3;HMBOX1;ITPRIPL1;ESD;ANKRD10;SLC15A4;MPDU1;ANKRD28;SLC37A1;ATP8B2;TNK2;CEP350;FAM103A1;GLMN;TVP23B;TOR1B;PALB2;LSM3;ZZEF1;CHERP;CNOT4;CDK9;NSFL1C;LSM7;CDK5;ZFP62;RHEB;ZFP64;NF1;GPR107;CNOT8;LZTR1;RAD9A;LMBR1L;RNF10;ANKRD33B;RNPEPL1;PTPN23;DUSP16;DUSP11;RPL7A;SCPEP1;DUSP12;SART3;SIN3A;METTL10;OPA3;EFHD2;PDDC1;HIF1AN;PGPEP1;GRASP;METTL15;METTL18;METTL17;IQCB1;ELAC2;ZFP91;YDJC;COASY;PATL1;NIPSNAP1;LCA5L;SARS2;DALRD3;PAPD7;TRAF5;NUMB;SFT2D2;SMPDL3B;RNF31;SMARCD1;GTF2A1;RNF34;WBP1;GLS2;RPE;WBP4;DPCD;MROH1;AP3M1;FZR1;DCAF17;HIRIP3;RBBP4;PUF60;RBBP5;RBBP6;SNRPB2;WASF1;DCAF11;FNIP2;SPAG9;PTPN18;SPAG8;TXNRD3;RNF24;SEMA4B;DDHD2;CFLAR;PTPN13;CDC42BPA;ASS1;TPCN2;TPCN1;RAD52;PFKL;RAD51;MGAT4B;ESF1;MMACHC;TRMT61A;CLEC2D;METAP1;TRMT61B;BET1;GLTP;GORAB;PKD2L2;PWP2;NADSYN1;RAPGEFL1;GOLGA2;GOLGA3;CHEK1;HABP4;ARL6IP4;DPF3;CHAC2;TRMT44;CHAC1;SKP2;B2M;ABT1;AQR;MCCC1;RECQL;PTOV1;MIF4GD;MRPS18C;INPP4A;DOPEY2;GRWD1;BOLA2;XRN2;TFAM;VDAC1;PFN1;ANKRA2;CBLL1;LLGL1;LLGL2;SNORD35A;RWDD2B;SMIM5;TMEM161A;SMIM4;LMAN2L;INTU;TMTC3;TRMT2A;SMIM7;GMCL1;INPP5B;INPP5A;INPP5F;MARC2;DPH2;INPP5J;INPP5K;DPH5;ASL;FADD;MAP4;TRMT1L;SRPK2;FIS1;CDT1;SS18L1;TREX1;KTI12;SNHG9;SNHG7;HSPBAP1;PARP14;ZWINT;UBAC2;MANF;CCT6A;PARP11;CDAN1;GKAP1;SPRTN;TMCC2;CORO7;ALDH18A1;TMCC1;ITM2B;CC2D1A;CUTC;CC2D1B;FEN1;STAB2;TRAM2;PPCDC;ANKRD9;RPTOR;HINT1;ZMYM2;HINT3;CAMKV;NNT;NKIRAS2;TNFAIP8L1;KIF13B;DLAT;ANKRD6;RSPRY1;MAP4K2;MANBA;PRMT2;TFE3;NME4;AP3B1;RHOF;UCHL5;RAB33B;RPUSD4;PRPF18;B3GNT8;B3GNT7;PACS2;NME6;RPUSD3;FAM20B;MAPRE3;KPTN;UMPS;ATP6V0C;MRRF;MAPRE2;DCP2;RHOQ;DNASE1L1;PRIM2;MYCBP;SLC20A1;PRIM1;PAPLN;AKAP8;CXCR4;TUBD1;UQCR11;UQCR10;ARNTL;RAD54B;TRAK2;ANKMY2;RAD54L;SHOC2;LCMT2;LCMT1;MPZL1;NQO1;C1GALT1;TUBE1;RANBP6;PRPF31;TRIP12;B9D1;FAU;CAMK1;TOMM6;CDK5R1;POGK;HDLBP;ARID4A;CIB2;NUCKS1;ESPN;TMEM141;GALNT10;EFTUD2;TMEM147;CHCHD3;PTTG1;NUSAP1;TMEM14A;PSPH;TBCCD1;TOMM34;ARID5A;TSC2;KCTD2;CGRRF1;PDIA6;ALDH3A2;OXA1L;MAU2;TMEM136;DNAJC30;RPL7L1;ELMO2;RELL1;STAM2;PDE9A;ATP6V1A;AKNA;USP53;BTF3L4;COX7A2;DTX4;ADIPOR1;STK4;ADIPOR2;COX7A1;DNAJC28;PDZD4;ARHGAP21;ASIC4;DPP7;MAN2A2;DPP8;TMEM127;DPP9;TMEM128;ZC3H18;ATP6V1H;FOPNL;DMAP1;MARK4;ANKZF1;DNAJC19;SMAD4;SMURF1;EPHX1;TBCB;DNAJC14;ARHGAP26;DNAJC16;ACSF3;DNAJC17;NMRAL1;DNAJC18;NFKBIA;ARHGAP33;TBCK;DLG1;MAVS;MRGBP;KIF18B;TBCE;EBPL;DOCK6;ABCD4;ACADVL;DOCK9;USP34;CHTF18;SLC2A6;DHTKD1;SGSH;SLC2A8;CKS1B;POLB;GMPPB;TMEM101;TMEM109;POLL;MAN2C1;GUSB;ABCD1;HIBCH;POLH;PSTK;KLF11;ABCC4;KLF13;DCXR;TRNAU1AP;SENP2;SENP3;TGFBR1;FAM189B;ARHGAP10;DDX19A;LATS2;USP40;ITGB1BP1;CHMP6;ECT2L;B4GALT7;FAN1;ITGB3BP;MCPH1;TSEN34;HCN3;RGS19;POLDIP2;GMPR2;WIZ;MOSPD1;MTIF2;SPG7;MOSPD3;MTIF3;RMND5B;TFPT;NT5DC1;NT5DC3;PDE6D;BPNT1;LRIG2;ABCF2;ABCF3;CAMK2G;CLASP1;PTCD3;IGBP1;RWDD3;PTCD2;DYX1C1;BAD;PRAF2;SGTA;HAGHL;SPRY4;SCLT1;ARID3A;MEIS3;USP28;SHCBP1;SH3YL1;MEIS1;GNPDA1;XPNPEP3;RGS12;SSBP4
H3K79me2 myotube hg19	1484/2000	1.92232e-37	2.0842e-36	0	0	1.92398	162.657	POP5;SNORA6;POP7;ZNF625-ZNF20;POP1;IFT172;POP4;SNORA8;ATP5C1;TMEM97;TMEM91;ALKBH3;FAM110A;LSM10;ZDBF2;ALKBH2;LACTB;KRTCAP2;ALKBH4;RAVER1;SCP2;MLYCD;TMEM8A;SAMD11;ZNF17;ZNF287;GSTK1;HEMK1;WDHD1;ZNF284;ZNF283;ZNF282;SECISBP2;DNTTIP1;ZNF10;SETMAR;SNORA2A;FRS3;PHKA2;SNORA2B;MIR1-2;MIR324;LARS2;SEPT7P2;EID3;ZFYVE19;SNORA27;PSME3;RFX5;AKIP1;UQCRC1;JTB;SNORA26;CCDC169-SOHLH2;LETMD1;OPTN;ZNF276;SNORA61;UNC119B;EXD2;ZNF274;CDCA2;RETSAT;SAR1B;NPRL3;TEX22;MRPL19;LOC100630923;MRPL16;NCAPG;ZC3HAV1;PLA2G6;IQGAP3;NCAPH;MRPL10;MRPL11;MIR335;RNF214;PRPSAP2;ADAMTS13;LOC653513;RNF215;RDH11;AFMID;AMZ2;SNORA56;LTA4H;ATRIP;ZNF266;HEXIM2;SNORD9;C5ORF34;PMM1;EDEM2;ZNF32;MRPL28;ERLIN2;SNF8;FAM136A;MRPL21;PCDHGA10;TMEM98;SASS6;PSMG3;SNORD91A;HNRNPA1L2;SNORD91B;SNORA44;SNORD5;DZIP3;EZH1;SNORD2;PIGS;PIGT;PIGO;STAG3L4;GPR21;PIGQ;ARHGAP1;MRPL39;EFCAB7;MRPL35;MED18;AACS;ARHGAP4;MED12;IKBKB;SMPD2;TUBA1C;TUBA1B;ATIC;TMEM44;RPLP2;ZNF248;APPL1;DFFB;DUSP3;C5ORF56;LRRC46;CROCCP3;LRRC49;MRPL49;SIRT6;MRPL47;BAZ1A;SYS1-DBNDD2;TMEM42;GMIP;DUSP8;MRPL46;PTGR2;TOMM40L;PGM2L1;MED29;FAHD2A;MRPL43;DDB2;SUMF1;SIRT3;MED23;C20ORF96;MRPL50;MED24;PLSCR3;PIGA;C19ORF25;PIGK;CDC42EP2;ERGIC3;PIGF;VAMP2;ZNF234;SNORA64;ZNF230;ECHS1;ZNF470;LIN37;GSTP1;SNX32;NOC4L;SLC7A2;MRPL54;GGA1;CNPY4;TMEM67;C18ORF21;UCP2;C11ORF49;C10ORF2;ZNF226;HARS;ZSWIM4;ZNF225;ZNF223;PMS1;ZSWIM3;MBD4;MBD5;GATSL3;ATAD5;MBD1;LRRC27;LRRC28;ZNF77;TARBP2;MIR3944;LYRM2;ZNF70;CENPH;MYBBP1A;CENPI;PSMC4;SHKBP1;APEX1;PSMC2;RPL22L1;NCAPD3;ZNF699;CENPP;ZNF213;ZNF697;ZNF692;ZNF691;MPV17L2;PLOD1;CASC3;APEH;FBXO21;POFUT2;MTRF1;UROD;SCMH1;SESN2;NEK2;ZNF205;NUDT16;ZNF446;NUDT15;FADS1;NUDT12;ZNF684;NOMO2;SH3GLB1;ZNF440;STX8;C21ORF59;VPS33A;VPS33B;POLRMT;SDCBP2;C12ORF10;LOC728323;SLC9A6;MSH3;MRTO4;C18ORF54;ZNF432;ZNF674;ANAPC1;FTL;ZNF671;BLM;INO80E;RNASEH2A;TROAP;LOC652276;NTPCR;FOXO4;PKMYT1;CORO1B;EIF1AD;KIAA1524;SBNO1;AMDHD2;KHDC1;SLC38A7;ZNF425;BRIX1;SLC38A9;HACL1;ZKSCAN4;SAC3D1;MDN1;SOCS4;NEK4;GOT1;ODF2;HPS1;RFXANK;ZC3HC1;MIR1322;ZNF419;ZNF418;CNTROB;NIT2;NOP10;MDM1;KCNK6;ALAS1;HTR2B;FAM208A;MCM10;ITGAE;FOXM1;ALAD;MRPL4;MRPL1;ZNF408;EXO1;PPP1R13L;ZNF407;PPP6R2;FUNDC1;HMG20B;ACP2;PGLS;MRPL9;YAF2;UNKL;BCAS2;BOK;DIS3L2;DSP;KSR1;VPS13D;AHSA1;TFIP11;SLC25A16;SYNPO2L;SYF2;MIR4658;ITGA7;ZNF37BP;SLC25A12;SLC25A5;DCTPP1;FXN;ST6GALNAC6;GTF3C1;BECN1;GTF3C3;NDUFB8;GTF3C5;GTF3C6;NDUFB5;PPM1M;ZBTB46;NDUFB3;KATNB1;PRCP;MFF;HSD17B10;FOXRED1;SRM;MTHFSD;MIEN1;PHKG2;TRIM46;IGF2BP1;ZNF625;IARS2;MIR4642;ZNF621;SEC23B;SH2B1;POLR2J3;NOP56;POLR2J4;MIR19B1;MARCKSL1;NDUFA7;DUT;MMAB;NDUFA3;MIR938;NDUFA1;LYSMD1;CTNS;MCOLN1;CABLES2;DHODH;PINK1;SLC25A39;ZNF619;EIF3K;BRE;ST5;EIF3G;ZNF614;ZNF613;SLC25A32;PTPN6;PABPC1L;ZNF611;ZNF610;EIF3D;ZNF850;SMARCAL1;LOC100505658;SNORD45A;KDELR1;LRR1;CCT6P1;MIR106B;RCBTB2;TXNDC17;HERC4;CDC23;CDC26;OGFOD2;CCDC97;RCC1;SLC12A6;TRIM21;ATXN7L3;ACAD10;EPHB4;MFSD2A;SLC12A9;ARSA;MIR194-1;ALG8;ALG9;GIN1;ZFP1;PAQR4;ENTPD5;NPFF;GOLPH3L;NSMCE1;ALG3;MOGS;IMP4;ALG1;BCS1L;THAP1;FNDC5;CFDP1;THAP5;SNHG12;THAP8;SNHG11;C7ORF43;PPP1R3E;KCTD13;ULK3;FLYWCH1;KDELR3;KCTD18;CCDC84;GCDH;AARS2;L3MBTL2;CWF19L2;SUPT4H1;ATP5J;ATP5I;OSGEP;ZBTB2;DSN1;SEC14L1;DHX32;COMMD9;PPCS;DHX34;MIER3;ATP5D;DHX37;DHX38;ZNF701;DYM;SYMPK;CEP192;RCE1;DECR2;RAB11FIP2;BBS2;BBS1;XRCC6;FAM78A;XRCC2;BSDC1;XRCC1;PILRB;BRI3BP;HARS2;POLA1;ALDH6A1;LOC100130987;CDC16;ACER3;PAF1;PEMT;ID3;NDUFAF1;CD24;MIR1282;LOC100505666;FBXL6;MRPS17;PTPRU;FKBP10;MRPS15;ACY1;MRPS11;MRPS12;TECR;CCDC124;AP4E1;KIF14;MRPS10;LOC100129518;BRCA1;PCSK7;AATF;COX7C;PTMS;NUDCD2;OTUD6B;HYAL3;BBS9;LOC100506548;DIRC2;UTP14A;CTSC;ACAD8;MRPS27;MRPS24;SNORD42A;CCDC115;GAA;MRPS23;MRPS21;MRPS7;COMMD7;COMMD4;NBPF15;TAX1BP3;SYNC;DEPDC5;CRELD2;LOC100379224;SNORA16A;DOT1L;MRPS31;IGHMBP2;PRICKLE3;FITM2;CCDC107;COX5B;STX10;EXOSC5;ORMDL2;CREG1;ANKRD36BP1;MGAT2;ZNF585B;CXORF40B;CCT5;ZNF585A;TEFM;PEX16;BCAP31;RFTN2;YIPF1;YIPF2;FAM58A;C7ORF26;CRIPT;MIB2;RPA2;PEX10;MYO9B;PEX12;NLE1;YIF1B;PDCL3;DPY19L3;GPAM;CSDC2;LOC100130705;RAD1;SPC24;SPC25;CCDC167;MIDN;NARF;SYS1;ZFAND4;KLHL36;TACO1;GEMIN2;CCDC169;MIR26B;MPI;LOXL3;PEBP1;CPOX;TTF2;TXN2;ACTG1;CCND3;RGS2;FAM174B;SNORD11;BANF1;SNORD10;BAHCC1;SLC30A7;CARD10;SLC30A6;ADPRHL2;ATG9A;SDHD;H1FX-AS1;ATAD3A;DHDDS;TMX4;BRMS1;HNRNPUL1;CCNE2;FAM173B;FAM173A;SHPK;TBC1D24;SBDS;PPIE;GEMIN5;PPIH;GEMIN6;PPIB;INO80B-WBP1;SIDT2;LOC441242;LOC339874;BHLHB9;RBM8A;COX15;PSMD13;NPR2;HTRA2;KLHL12;RPF2;TMEM241;ACACA;EBP;TBC1D13;RAB4B-EGLN2;CAMTA2;C16ORF59;C16ORF58;ECT2;NDUFV1;COX10;CNTLN;CCDC134;GGT7;CCDC138;UBE2C;PCIF1;CHCHD10;CLK2;PAN2;BMP4;NAT6;SNORD28;SNORD26;HOOK2;SNORD27;UBE2T;FAM175A;GNAS;STT3A;IFT27;ALPL;C16ORF45;CYCS;PYROXD2;SNORD21;CCDC130;RNF103-CHMP3;DNAL4;TTC26;DYRK3;CUEDC2;PRKCSH;DPY30;ARHGEF10L;ATP2A1;USE1;TTC27;TTC28;ADAL;BCL7A;SFR1;TIMM17A;MYBL2;SNORD54;RBM34;GUSBP4;BCKDHA;ATP6AP1;NUP133;TTC31;CAD;ABHD14B;SNORD4B;IRAK4;PEX1;SNORD4A;TTC38;C12ORF4;PEX7;CREB1;NDUFS8;NDUFS7;ACOX1;GORASP2;TMEM216;SNORD46;PEX5;TMEM219;MVD;ACOX3;EAPP;SNORD41;ATG4D;DDX28;SEPT5-GP1BB;RRN3;RBM48;MVK;ANKS3;DCTN3;PARN;PPOX;CLCN2;POMZP3;AURKB;GK5;CYTH2;HMGCL;CLN3;PABPN1;MAT2A;TMEM205;TMEM206;BNIP1;TMEM208;NUP43;SNORD72;TIMM8B;TTC12;URGCP;SWT1;LRWD1;SUOX;YY1AP1;USF1;CHFR;SMUG1;RSPH3;CCS;ERCC4;ERCC1;ASB8;ERCC2;TAF8;RBM41;R3HDM4;RBM42;TAF6;SNORD65;GLA;LNX2;VPS29;C15ORF38-AP3S2;PNMAL1;KIAA0141;IPP;THYN1;RPL8;CHKB-CPT1B;PHB2;RPL9;ELK4;GLE1;MIR675;RNF115;MIR671;WDR90;CIRBP-AS1;NAMPT;FDXR;SNORD98;SBDSP1;MPV17;SNORD95;ZNF169;CDK5RAP3;IER2;TSPYL2;ACOT8;DNAAF2;PIH1D1;CD3EAP;ARMC7;AARSD1;MED7;ARMC1;RNF123;BCAM;ARMC5;IFT81;TEP1;C9ORF69;SARNP;ZSCAN23;TARS2;PPIEL;VPS25;VPS28;SNORD82;ZNF398;RNF216P1;PRR13;ZNF155;LIPT1;NUP205;POM121;PDXDC1;ANAPC16;PRKRIP1;WDR62;VPS26B;SKA3;ANAPC11;RRP7A;RIC8A;FAM160B2;PRDX4;WDR70;POM121C;CHST11;NTHL1;LOC100506083;VPS11;ST3GAL4;CEP72;NUP88;CEP76;VPS16;BRAP;CDK18;ZNF142;SNAPIN;CHKB;ZNF382;H3F3B;PLK1;TMEM192;NR1D1;MEX3D;FHDC1;MCAT;CIDECP;PAFAH2;WDR55;MIR215;GPN3;HNRNPL;XKR8;LOC100128398;TADA2A;ZNF37A;ATG2A;CDK10;ST20;DUS1L;FARSA;ZNF132;GMEB1;NRSN2;GMEB2;ASH2L;TMEM182;PYGL;STON2;KRI1;PFAS;C16ORF71;ING4;GLI4;IMPA1;ADAMTSL4;TRIM5;RFK;TMSB4X;TCTN1;ENSA;GPR137;TK1;RRP12;CEP55;UBL7;ZIK1;SSR4;ELMOD3;TIMM23;FAM126B;WDR34;COPZ1;SNORA70D;TAF6L;TUBB2A;ANGPTL7;IVD;PLIN3;ZNF358;GAS8;ZNF594;TMEM160;ARFRP1;ASNA1;RPL14;RPL15;TAF9B;RPL18;ZNF345;SNORA71C;ZNF343;ZNF101;SF3A3;PCGF6;TIMMDC1;BRF2;C1ORF27;WDR18;SYVN1;SAAL1;ADAT1;NR1H3;TYW1B;SRP68;DHRS1;FAM213A;WDR12;DEF8;HIPK1;GTF2H3;GTF2H5;FDX1L;SCARNA27;ADAT2;FIG4;OSTM1;NMNAT1;LPCAT4;AGBL3;TRMT6;ZNF579;LAMTOR2;CEP41;ZNF333;OXNAD1;MTFMT;TOR2A;POGLUT1;TXNL4B;TPMT;FMR1;YEATS4;AUP1;PODNL1;ZNF329;TUBB1;SLC26A11;ZNF568;ZNF566;MIR497HG;SLC39A3;PHLDA3;LINC00493;ZNF561;ANKRD49;GPT2;IGFBP2;THOC1;THOC3;PGD;THOC5;GTF2F1;MIRLET7E;DISP1;TRAIP;TOM1L1;BSCL2;ARMCX4;CACNB3;ARMCX6;SNRNP25;PHPT1;ZNF552;CUL9;BRSK1;CEP104;ZNF550;METTL2B;CUL7;ZNF790;AK1;ITPR1;MRI1;FAM109A;PHB;HMMR;KRBA1;HSPBP1;C1ORF112;KIAA0556;RAD51AP1;ORC4;UBR7;TPR;BTBD2;DVL2;ZNF786;ZNF544;ZNF785;WDTC1;OSBPL7;RAB4B;TOR1A;ATP8B2;TRAPPC4;C18ORF8;TMEM132A;GLMN;FAM103A1;FANCA;LSM4;BCL9;IRAK1BP1;LRFN4;CCDC22;DHCR7;C8ORF31;MAP3K13;LZTR1;C8ORF33;MAP3K11;RAD9A;WRAP53;SERINC4;OSCP1;MCM7;ZC3H8;TCIRG1;NAGPA;DNALI1;METTL12;SCPEP1;SIN3B;PSTPIP2;ZNF529;SCRN2;ZNF527;TLK2;IDH3B;ZNF765;SERAC1;HIF1AN;EIF2B1;ZNF764;ADAMTS9;METTL15;PAAF1;METTL18;CCDC51;RFC5;SLC13A3;GPX2;EP400NL;CDADC1;RFC4;GPX1;RFC2;ELAC2;SORD;LOC100289561;DUSP27;TIRAP;TSN;HAUS2;ZFP90;MIR125A;SARS2;ZNF519;TRAF6;MIR2116;RPL37A;MIR4531;ST20-MTHFS;POLR1D;EFHC1;MTFR1;CCDC43;ALDH9A1;RNF31;SNORD15B;SMARCD1;NUFIP1;HDAC1;WBP2;PDHB;SEMA3F;HDAC8;TTL;DPCD;NSL1;LMF1;DCAF16;HIRIP3;MSTO1;HAUS8;HECTD3;ZNF747;ANKAR;RBBP8;DNAJB9;POLR2F;POLR2G;ZNF502;POLR2H;RFFL;DCAF13;FKTN;RNF20;SLC35A4;PPIL2;SLC35A3;TXNRD3;ASCC1;IDH3G;FBXL19;TXNRD1;KCNJ14;FBXL18;KIAA1683;MTOR;TPCN1;FRAS1;RAD51;POLR3C;DNAJA3;GLOD4;RAB13;RUNDC1;ESF1;SNRNP48;VPS45;POLR3K;CCDC61;WDSUB1;IFIT5;GDE1;PDCD2L;AQP1;RPS6KA4;RPL36AL;SAP130;GOLGA1;ZNF845;ARFIP2;MIR3136;SOX8;CHAC1;ATP5SL;SNORD58A;MIR4690;TIPIN;COG7;METTL1;ARRDC2;SLC35C2;MCCC1;COG1;SNORD105;ESCO2;MRPS18C;CYCSP52;DOPEY2;NIF3L1;ZNF839;KARS;SNORD102;ZNF837;GRWD1;LACE1;GUF1;SUCLG2;MIR4695;TTLL12;TELO2;SNORD59B;SNORD35B;TMEM161A;HKR1;IGSF6;LMAN2L;SNORD11B;CSTF2;SNORD119;TEX261;TRMT2B;LIAS;RPAP1;RPAP2;MYL12B;INPP5B;ZNF829;PTDSS1;DPH3;ZNF823;ASL;BTN2A3P;TRMT1L;SCAI;TRPM4;ATP6V0A1;SNHG1;CDT1;STK11IP;INSR;SS18L2;PYCR1;PARP16;SNHG7;GBAS;NARFL;HSPBAP1;SNHG3;RPS25;RPS28;RPS27;ZNF814;RBAK;RPS21;TECPR1;BAP1;CUTC;RPS23;RPAIN;RYR1;DAZAP2;PMS2CL;CLIC4;UBXN1;HIP1;CITED2;ZFAND2B;SRA1;HCCS;COIL;ANKRD9;EPM2AIP1;GYS1;NKIRAS1;UBXN8;TNFAIP8L1;ANKRD1;FAM21C;DGCR6L;DLAT;GABPA;TMED4;PSENEN;ZER1;PARP2;PRMT3;TYK2;ITFG2;GLTSCR2;RAD51B;RAD51D;SCNM1;RAD51C;RPUSD1;RPUSD3;HNRNPH2;ALDOA;DTYMK;NOL7;NOL8;C10ORF88;UQCR10;PSMC3IP;LIMA1;ZDHHC18;KIAA0753;LCMT2;APBB3;LOC100133091;PTGES2;SNORD32A;GINS3;C17ORF62;MLH1;PUS7L;NBR2;PDP2;PDXDC2P;PRPF31;CAMK1;FAU;APBA3;SIPA1;TOMM6;KDM1B;SNORD73A;PMS2P4;HDLBP;CIB1;ARHGAP39;LZIC;PVR;TMEM141;ARHGAP35;CCDC28A;TOMM22;TATDN3;TMEM147;RBMX2;ARHGDIA;C1RL;CHCHD7;TMEM14A;CHCHD1;IL11RA;PUS1;PAM16;ANGEL1;ALG14;TSC2;LIG3;KCTD2;TRNT1;KCTD5;LZTFL1;TUFM;PRPF4;FANCD2;TMEM138;PRPF3;RPL7L1;FAM185A;PMS2P1;FAM161B;DAP3;MIR3193;FBLN1;MIR32;COX7A2;ADIPOR1;DNAJC27;NID2;DNAJC28;DPP3;EMG1;MAN2A2;TMEM128;ZMAT5;SUDS3;DMAP1;ZC3H14;ANKZF1;HSPA8;HELQ;RHBDD2;ALYREF;IFT122;ARHGAP28;TBCB;CWC15;COQ7;DNAJC16;DNAJC17;COQ5;DNAJC18;MIR644A;ARHGAP33;TSGA10;ARHGAP32;KIF18A;DLG4;MAN2B2;DNAJC10;FGFR4;ZCCHC4;DOCK6;B4GALT2;C2ORF42;ACADVL;PCDHGB6;ASNSD1;CBY1;SLC40A1;C2ORF48;CHTF18;RABEPK;SLC2A6;MIR589;MIR93;DHTKD1;SGSH;MFSD8;SPRED3;POLB;MFSD9;TMEM101;LRP5L;DBT;C9ORF16;FLOT2;POLI;POLL;TOPBP1;ABCD1;PCDHGA8;TSFM;PCDHGA6;PCDHGA5;CXORF56;PPP2R5B;CTPS2;TRNAU1AP;SENP2;SEPT2;DDX19A;RBL1;TMEM5;RFT1;TERF2IP;USP40;CHMP6;THOP1;LOC100507346;B4GALT4;ITGB3BP;CHMP5;TMEM55B;C14ORF79;POLDIP2;HIST1H2BK;MTIF2;DBF4B;U2AF1L4;RMND5B;TFPT;MAPK7;SNORA19;TYW1;FAM63A;BPNT1;SNORA13;SNORA10;CDIPT;ZNF189;ATE1;POLQ;C2ORF74;RWDD3;PTCD2;BAD;LIMK2;ZNF181;DTNBP1;USP28;SHCBP1;NEURL4;PPP2R2D;RPS6KB2;ALDH16A1;SCLY
H3K9ac K562 hg19	2404/3409	9.97055e-35	1.0533e-33	0	0	1.6309	127.685	POP5;POP7;GMFB;SLC4A1AP;IFT172;PWWP2B;POP4;ENDOV;ALKBH4;TBK1;C19ORF54;KIAA1586;GPBP1;PKNOX1;GTSE1;WDR83OS;ZNF18;HEMK1;SAP30BP;FNBP1;SECISBP2;ZNF10;HDGFRP3;PHKA1;PHKA2;CD2AP;SPINT1;SCO1;MTHFD1;EWSR1;UNC50;PLBD1;PLBD2;ATF4;SLBP;EXD2;SAR1A;CDCA3;SAR1B;TEX22;C12ORF66;DEDD2;C12ORF65;EPB41L5;RNF214;RHOT1;KCNQ1OT1;C19ORF35;RDH13;SULT1A2;CCZ1B;NEBL;LARP7;ZNF32;C12ORF73;BTBD10;SPAG5-AS1;FAM111A;PPFIBP1;TBL3;SFXN4;HYOU1;HNRNPA1L2;MTMR10;CRYBB2P1;MTMR12;ZNF490;ZNF43;OSBPL11;MED18;SMPD1;TCP11L2;C19ORF12;LIN52;ZNF483;RMI2;DUSP3;C6ORF62;FOS;TTC28-AS1;PGM2L1;MED29;MED28;MMP11;SLC7A6;SLC7A7;PLSCR3;JMJD7-PLA2G4B;PLSCR4;CINP;C19ORF24;L2HGDH;ERGIC3;ERGIC1;ELOF1;URM1;NIP7;ATP5A1;ADAM22;NOC4L;SNX30;SNX29;CNPY4;SNX25;PLAGL2;STX4;ZSWIM3;ATAD1;CASP8AP2;MBD5;MBD6;ZNF460;ATAD5;MCRS1;MBD2;SNX21;ZNF77;SNX22;ZNF79;KIAA1161;DCBLD1;FAM200B;FAM200A;ZNF70;SNX16;CENPH;SNX17;SHKBP1;CCDC6;NCAPD2;PKN2;CENPO;CENPQ;YPEL3;MTCH1;ZNF451;MTCH2;RASL11B;TMEM167B;TMEM167A;NAB1;PDCD5;GOLIM4;CASC4;LTN1;MPV17L2;PLOD1;CASC3;FBXO22;NUDT11;CEP250;NEK2;ZNF446;MAP3K4;PIAS4;CDKL3;FBXW7;IST1;FBXO17;ATP11A;FBXO11;FAM118B;PIAS1;MSH6;LENG1;MSH3;MSH4;PKP2;SRSF6;IL6ST;AJUBA;ZNF432;SLC27A4;FTO;SHC1;CREBL2;GSTT1;LIN7C;UQCRH;CORO1B;SPATA7;SLC9A3R1;SNN;NDOR1;MED30;ZNF428;ZNF426;EIF4EBP3;SMYD4;ZKSCAN4;IP6K1;IP6K2;ZNF420;CD276;NEK9;UROS;HPS4;HPS6;ARPC4;ARPC5;FBXO32;UCKL1;YRDC;SON;SP2;ARPC3;SP4;SP8;TSNAX-DISC1;ACO1;CLPTM1L;LRCH4;SHBG;ZNF410;UFD1L;ALAS1;DYSF;PPWD1;FAM208B;LOC645513;ETFA;ETFB;BICD1;AP4M1;ALAD;ARL5B;PPP6R2;ACP6;C21ORF91;ITGAV;PGLS;CEP290;YAF2;CERS5;APAF1;RNASET2;COMMD10;VPS13B;AHSA1;TFIP11;RABGGTA;NEMF;PCCA;RRM2B;ZNF879;ITGA7;TRIM59;ITGA6;TRIM56;ROCK2;GTPBP10;RCHY1;FOXRED1;SRM;TSPAN31;MTHFSD;FOXRED2;SRR;KCTD21;PHKG2;DRAM2;E2F6;E2F7;POLR2J4;MID1IP1;KIAA0232;TBX6;TM6SF1;CABLES2;MYO1D;SUCLA2;CDKN2AIPNL;BRE;EIF3L;PDCD4;TRIM35;TRIM32;EIF3D;TRIM33;EIF3B;CERK;C9ORF142;LGALSL;PPAN;NUDT1;LDLRAD2;NUDT2;NUDT5;CCDC102A;RCBTB1;PEX26;IKZF5;NUDT4;LGALS3;HERC4;CDC23;SNRPD2;HERC1;CDC26;CCDC97;EPC2;SNRPD3;CPNE2;ATP6V1E1;MFSD2B;CCDC94;TRIM23;ALG8;ACTN2;ECH1;ALG2;TRAF3IP2-AS1;BCS1L;CDC40;SOAT1;KCTD10;CDC37;KCTD13;FAM76A;RIN1;CCDC82;CES2;KCTD15;CCDC84;GRB7;FBF1;ZBTB1;ZBTB3;MBTD1;PGS1;SYNGR1;KCNN1;CEP192;APOE;LYAR;ATP6V1C1;BBS2;WDYHV1;HARS2;PTK2;BMS1P4;AIMP1;POLA1;ZBTB6;LOC100130987;CWF19L1;NDUFAF3;NOL10;NDUFAF1;MIR1282;MON1A;LOC100505666;SUGP2;TP73;FBXL6;SPAG16;SPAG17;MRPS15;MRPS12;LOC100129518;MTMR9LP;CROT;RAB22A;PTMS;PPP3CA;PPP3CB;AKAP10;PPP3CC;NEDD8-MDP1;AKAP11;OTUD6B;EPG5;BBS7;SDF2;SPTAN1;MRPS27;PCYT1A;GAA;GAB1;KIF7;CTTNBP2NL;RAP2C;PITPNM1;GAN;CANX;TAX1BP3;MICU1;DEPDC5;SSNA1;KIAA1324L;GNAI3;CAPG;COX5B;PRICKLE4;RELA;SLX4;ORMDL3;TCEB2;DKFZP434I0714;MGAT2;ZNF585B;ZNF585A;MAP3K3;SPRYD3;GAD1;IL34;SPRYD7;PEX12;YIF1A;PDCL3;BOP1;SEC23IP;KLHL7;KCNS3;NDUFAB1;TTC3;TACC3;CCNYL1;RTN4IP1;PNPLA6;OTUD4;NUP188;CRTC1;SNORD1B;PRDM1;CELSR2;ETS2;EEF1B2;ZNF81;GNPTAB;ZNF83;PLAU;ENPP1;FAM3A;SNORD12;CARD10;IL4R;BORA;SDHC;GEM;DHDDS;ADAM17;ZNF91;ADAM15;GPRIN1;TBC1D24;TBC1D25;WDFY3;WDFY2;CARS2;SIDT2;PPIC;GNAZ;DDX6;DDX5;TSG101;BHLHB9;TCF7;PLD3;TMEM241;TIMM50;SYCE2;ODF2L;RNASEH1;SHARPIN;RHPN1;COX11;LLPH;COX10;QSER1;YARS;UBE2I;PCIF1;RPP40;UBE2A;HOOK3;AP4B1;UBE2W;UBXN11;SNORD26;GNAQ;GNB1;SNORD21;TCF3;NAT9;RNF103-CHMP3;UBE2K;SLC35E2B;DNAL1;GALK2;RERE;TTC26;TNFAIP8;DYRK3;NGLY1;TNFAIP1;ZNF670-ZNF695;USE1;RND1;IFT52;RASGEF1B;MAN1A2;CA8;SNORD54;GET4;MKL2;TTC37;SUN2;GUSBP1;NUP133;ATP6AP2;MKL1;C4ORF46;IRAK4;QRSL1;EPN1;ETV6;ALS2;EEF1D;ACOX1;SNORD46;GFOD2;MAN1B1;NAT8L;PLEC;OTUB2;DNAH7;ANKS3;ASAP1;ASAP2;CBL;PPOX;RNF4;ADD1;AGPAT4;CAND2;IFT74;TGS1;TMEM206;TRA2A;DROSHA;TMEM208;SNORD76;ARFGEF2;CDK11A;SUOX;YY1AP1;CDK11B;SDHAP2;SDHAP3;SMUG1;RSPH3;CCS;ERCC3;TEF;ERCC4;ERCC2;ERCC8;KRAS;SLIRP;SUGT1;GLA;ANKLE1;WIPF3;KIAA0141;GPATCH2;C14ORF166;RRP8;RRP9;ZMIZ2;KIAA1468;CDK5RAP1;AP1S2;DLEU1;MIR22HG;SBDSP1;PRKCH;ARMC9;REV1;WDR75;ARMC7;WDR73;TMX2-CTNND1;GTPBP2;ATG14;GANC;WDR77;NUP93;ARMC1;ARMC2;DEPDC1B;ARMC5;DAAM1;MSL3P1;ARMC6;ZSCAN21;ZSCAN23;PRKD1;ZNF397;LIPT1;ZNF391;XPC;WDR62;PRDM10;GNS;ANAPC10;ANAPC11;NCSTN;GJC2;WDR70;LOC100506083;NTHL1;ST3GAL5;CEP72;MCMBP;CEP76;VPS16;ST3GAL3;CEP78;PLK4;NAA50;PLK3;WDR59;PHC1;HOMER1;STARD10;IRF2BP1;WDR53;MCAT;WDR54;ELL3;PAFAH2;NFATC4;ZNF559-ZNF177;LOC728024;GNPTG;TCN2;TOLLIP;SNAI1;MMS19;FARSB;DENND1C;PYGB;PHF2;MOCS2;BTG2;SMG1;CDKN1B;SETD3;ARPC1A;CHM;ASH2L;SMG7;PHF7;VSIG10;SMG6;UBL5;MCEE;TCTN1;PBK;TEAD1;CEP55;CEP68;DENND2C;SHPRH;WDR37;PLLP;NUTF2;WDR34;TERF1;COQ10B;CIT;NCOR2;HADHB;GCHFR;TAF6L;HADHA;SIKE1;NCOR1;KIFC2;HEATR5A;HEATR5B;MTF1;RARB;EXOC3;CEP63;GART;EXOC2;NBAS;SGMS1;ADCY3;WDR20;MIR647;FAM214A;FAM129B;PAPSS1;PPP1R2;ARFRP1;FAM213B;OLFML3;UBN2;UBN1;SLC17A5;PCGF1;TAF9B;ORAOV1;ZNF343;GLYCTK;NR1H2;WDR19;GATC;SYVN1;ELP3;DHRS1;DEF8;DHRS3;MKLN1;OSTM1;NFIA;GATS;NUCB1;TMEM39A;CEP41;CEP44;ZNF333;ANKRD13C;POGLUT1;PARK7;TM7SF3;NDUFC2-KCTD14;EDC3;CDC14B;PPP1CB;RAB43;PODNL1;SLC39A9;SLC39A6;SLC39A8;ZNF322;GTF2I;KCMF1;LINC00493;MAGI1;USP8;RAB2B;TLE2;USP4;RALGAPA1;SWAP70;RALGAPA2;CSGALNACT2;IPMK;THOC1;VRK2;FAM91A1;ILF2;THOC7;PGF;TOM1L1;RAB32;PYGO2;MYLK-AS1;RAB35;ZNF317;FKBP7;SNRPE;SNRNP25;ADNP;FKBP3;CEP104;ZNF791;SLC26A2;CNP;FAM149B1;FAM114A1;FAM114A2;GLT8D1;SLC38A10;PHB;HSPBP1;KIAA0556;FGGY;ORC1;UBR7;ORC2;ZNF304;ZNF786;ZNF785;SRGAP1;MAP2K5;ZNF300;ZNF783;AP1M1;ZNF782;EIF2B5;TRAPPC2;OSBPL8;AKIRIN2;EIF2B4;OSBPL7;AKIRIN1;EIF2B3;RAB4B;FANCM;OSBPL3;SEC16A;TRAPPC4;TCEANC;FANCA;M6PR;TRAPPC8;SYNJ2;COPS6;IRAK1BP1;SLC7A6OS;P4HA2;COPS2;REEP2;MAP3K10;TPP2;ZNF778;ZNF777;ZNF775;C8ORF33;MAP3K11;PLEKHM3;SLC26A6;MCM8;KIAA0100;CYR61;VPS72;AP1G1;WDR5;IDH3B;SERAC1;ZNF764;EIF2B1;COA5;CCDC39;RFC3;CDADC1;GGPS1;CCDC34;RFC2;PLEKHG6;ARL2-SNX15;EDF1;PLRG1;BPGM;ZNF75A;DNAJC3;ESPL1;TST;DAD1;MCM2;HDAC5;NUFIP1;MTFP1;MIR451B;HDAC1;VPS4B;RAB1B;ARPC4-TTLL3;TULP3;MIR451A;TTK;NOD1;PDHB;COCH;NSL1;NFS1;HECTD1;RAB20;FIP1L1;HAUS7;VPS53;VPS54;ASCC2;ASCC3;POLR2J;PLEKHH1;ZNF740;POLR2K;FKTN;SLC35A2;SLC35A1;SLC35A4;SLC35A3;RNGTT;SMOX;ASCC1;CCDC57;NCKAP5L;MTOR;BCKDK;MFAP3;DNAJA3;GLOD4;POLR3D;DRG1;POLR3F;POLR3G;RAB19;CEBPZ;VPS45;PPIL3;PPIL4;TPT1;TNRC6A;SLC35B3;IFI27L1;VEZT;ISCA2;ISCA1;MTRR;SLC35B1;PITPNB;IFIT5;CISD2;CBLB;CALML4;IFIT1;AQP1;PNN;KAT5;PPP2R1B;NIPAL1;ZNF846;DZIP1L;ARFIP2;PDK3;KAT8;ARFIP1;KAT7;SLC35A5;NPPA-AS1;RPS12;DYNC2H1;PDHX;COG8;ARRDC2;IFRD1;TINF2;AP1AR;KIAA0922;KATNAL1;ZNF837;ZW10;MTHFD2L;SIK2;ATP6V0D1;OBSL1;BLZF1;STXBP4;STXBP1;STXBP2;CSTF2;DCUN1D1;DCUN1D2;HTATSF1;RPAP2;SNORD59A;RPAP3;ZNHIT3;TP53BP1;ATP6V0A1;ZRANB3;LOC100505549;SLC35E1;PYCR1;SMU1;RPS25;SMTN;FUBP3;ADCK1;CYP2S1;RNPS1;TECPR2;TECPR1;AHCTF1;ZCCHC11;C17ORF75;ZCCHC10;HIP1;C2CD2;CITED2;SRA1;MAGT1;ZCCHC17;SIPA1L3;ZCCHC14;LIMD2;COIL;SLC22A15;XPO4;XPO5;DGCR6L;TMED1;RALGPS1;TMED4;STRADA;STRADB;C17ORF80;TYK2;ZDHHC16;GLTSCR1;SLC22A23;UGDH;SCNM1;NFX1;HNRNPH1;HNRNPH2;AIDA;HNRNPH3;AVPI1;DTYMK;SDCCAG3;NOL7;ZDHHC24;GDPD3;ZNF2;ZNF3;ZNF8;PPP2CA;PSMC3IP;KIAA0513;LIMA1;HIRA;CHRAC1;KIAA1841;APBB1;APBB3;GABRQ;FAM46B;MTX1;SLC31A2;MPP5;MPP6;PDP1;KBTBD4;F2RL1;C21ORF2;KBTBD8;FRA10AC1;ABHD11-AS1;NDUFA11;SPPL2B;NDUFA10;CCDC28A;HELB;TATDN1;RBMX2;COTL1;TRAPPC11;TMEM38B;LIG1;KDM2B;ALG14;SHISA5;ATP1B3;ALG12;ATP1B1;TUFM;PRPF4;PACRGL;PRPF6;FAM161A;FANCD2;FAM161B;DAP3;MRPL45P2;ISYNA1;CHRNA5;COPB1;CAMSAP1;FAM83G;ZMAT3;BPTF;MGEA5;CPSF4;DARS;KLHDC4;CPSF1;RHBDD3;CBX2;SREK1IP1;EIF2S1;COQ5;TSGA10;EFNA3;AMACR;CAPRIN2;CHMP2B;DYNLRB1;ZSCAN2;COPE;LRP12;LRP11;DBI;C2ORF49;YBX1;HAPLN3;RABEPK;ATP5G1;HS2ST1;CASP9;RBM4;CASP3;MFSD3;MFSD1;TOPBP1;RBM7;KDM6B;C14ORF119;SPATS1;RHBDF2;IQCE;AXIN1;LSR;PPP2R5D;AXIN2;ATP5F1;DCK;FCHSD1;FCHSD2;RABEP2;THRAP3;RASA1;RFT1;PFDN1;C14ORF37;SKIV2L2;C14ORF79;C2ORF68;ETFDH;NR2C2;GNA13;NXF1;MAPK9;FAM168B;AFG3L1P;FAM168A;ERICH1;RPS6KC1;SAP30L;LEPROTL1;ZNF286B;PDSS2;MAPK1;SNORA13;SNORA10;MAPK4;ZNF286A;QPCTL;RPS6KB1;MIR141;CDK2AP1;LPIN1;RBMX;LPIN3;CHIC1;PGAP1;SNORA9;ZFYVE9;ZFYVE1;TMEM91;PREX2;LSM10;FAM134C;SCAMP4;PSMD9;RABGEF1;ZFYVE26;PPP4R1;PPP4R2;PSMD3;ZNF826P;RRN3P3;CHID1;GABARAPL2;RBFOX2;ZNF284;TYW5;STARD7;STARD9;RFX3;DICER1;SCAMP1;HDHD2;SND1;SCAMP2;EML3;SLC5A6;EML5;SEPT7P2;ZFYVE16;ETHE1;PSME3;AKIP1;PSME4;CLDN7;PSME1;LETMD1;MYL9;CGGBP1;PIF1;LOC148413;MEAF6;ABCB7;MRPL14;MRPL15;TAPBPL;AAAS;OAZ2;NCAPH;MRPL20;CYB5R1;MYO6;VTI1A;KCNMB4;AMZ2;RSU1;HMGXB3;ZBTB7B;VTI1B;ZNF266;EDEM3;ABCA2;ZNF263;PMM1;ZNF260;EDEM1;PMM2;EDEM2;ERLIN1;C20ORF27;ABCA7;SNUPN;EIF5;FAM135A;EIF6;SASS6;NAPEPLD;PSMG3;CYB5RL;PSMG1;TMEM9B;EZH2;STAG3L2;ZNF250;WFIKKN1;STAG3L4;PIGP;MRPL39;MRPL37;ECSIT;EFCAB7;PIGV;PQBP1;MRPL33;EEA1;IKBKB;MRPL41;TMEM43;NKRF;TMEM44;HEY2;FLVCR1;SH3BGRL2;ZNF248;CTBS;APPL1;IKBIP;OFD1;LYPLA2;C5ORF56;GPR37;NSUN3;MYOF;ROM1;VWA5A;MRPL49;SIRT5;MRPL47;MANEAL;DYNLL1;FAHD2A;SIRT2;DIEXF;LRRC41;SUMF1;FAHD2B;MESDC1;MZT2B;PSMA5;TMEM37;MZT2A;PSMA6;PIGA;CDC42EP3;VAMP1;TUT1;SLC29A1;VAMP4;PIGG;GPRC5C;VAMP2;ARF6;ZNF230;PELI2;RPS27L;CCNDBP1;OVCA2;PSMA7;RECQL4;BTAF1;C18ORF25;GBX2;TMEM67;TMEM68;C18ORF21;HAS3;STAT6;ZNF226;HARS;FLNC;NCDN;RPS27A;RABAC1;ZNF225;EXTL3;PMS1;ZNF221;STAT1;STAT2;LRRC28;TMEM62;TMCO1;TMEM60;SPSB3;LYRM2;TTLL5;PSMC5;TMCO6;LYRM4;UBAP1;C11ORF58;ZNF211;SH2D7;UBE2D3;GPR63;SAT1;STK10;EIF4ENIF1;MTRF1;SESN1;SCMH1;KPNA6;PMPCA;KPNA4;ZNF687;PITX1;ZNF202;SLC25A46;SLC16A5;PPP1R16B;C11ORF84;KHNYN;ANAPC7;VPS33A;UBE2E2;PRPF4B;FOXP4;SAP30;LOC100131655;FRMD8;ANAPC4;FSCN3;KPNB1;NSMAF;ANAPC2;ZNF672;LRRC58;C11ORF95;ZNF670;RNASEH2A;MAX;ARL6;ARL1;ARL2;NTPCR;THADA;KRCC1;ACAT2;ACAT1;TMEM25;BCL2L13;NPAT;DSEL;PMVK;CLTCL1;HYI;HACL1;SLC38A9;MLLT10P1;EVI5;SOCS7;SOCS4;ZNF660;GOT1;BRPF3;TNFRSF10A;KIAA0430;ZC3HC1;MFHAS1;UBLCP1;GGCX;TUBGCP5;AAK1;PIN4;TUBGCP4;TMEM18;MDM1;ARHGAP11B;SLC25A3;NXT1;COX4I1;CDCA7L;NGRN;MRPL2;SUMO3;MRPL9;ZNF641;DIS3L2;NCK1;VPS37C;NDUFC2;VPS37A;DDOST;SLC25A16;PIK3CA;SYNPO2L;SLC25A19;DSG2;SLC25A12;MTRF1L;SLC25A4;SEC22A;ZNF630;BIRC2;GTF3C1;GTF3C2;NDUFB9;RUSC1-AS1;SEC23A;GTF3C4;PPM1M;KATNB1;ZBTB45;LRP6;SLC25A29;SLC25A28;NCLN;ZNF628;TP53INP2;TP53INP1;CDC37L1;SAP18;LRRC8A;IARS2;ZNF622;LRRC8B;ZNF620;CYB5A;NDUFA6;SLC12A5;MBOAT7;NICN1;ERAP1;LOC100287042;MBOAT1;IMMT;LYSMD1;CTNS;BAIAP2;MERTK;MCOLN1;ATOX1;ZNF615;ZNF614;ZNF613;SEC24C;SPG21;ERRFI1;ULK4;CCNF;CCT6P1;TXNDC11;ZDHHC6;GCC2;ZDHHC7;TXNDC17;ZDHHC4;CYB5D1;RASSF3;DHX57;OGFOD1;SPATA24;TMEM56-RWDD3;SEC62;EPHB4;SLC12A9;ARSA;ST6GAL1;PAQR7;ENTPD4;ENTPD5;NSMCE1;GCAT;THAP2;THAP6;ZNF717;SPATA13;ULK3;CD2BP2;KDELR3;TMEM72-AS1;STX1A;ATP5S;PPP1R37;TMEM87B;PAXIP1;PEX11B;CTR9;SUPT4H1;PIK3R2;BRCC3;UBE2J2;ATP5L;ZMPSTE24;COMMD9;ZNF706;DHX34;TSPAN9;DHX35;ARSK;SWI5;DHX38;TSPAN5;HIVEP2;RAB11FIP2;RIMKLB;ZBED5;N4BP1;SEC31A;XRCC5;INTS3;PILRB;ERAL1;ACER2;ICK;SNW1;CTRL;PEMT;PAF1;DHX29;RCOR3;INTS8;CCNJL;CD40;CCDC120;FAM57A;CCDC124;INTS10;KIF14;BRCA1;HSCB;PEPD;LARP1B;C14ORF1;MLX;IDS;KIF1C;QSOX1;CD37;CTSF;UTP14A;ACAD8;CCT3;GRIPAP1;TMEM150B;TMEM150A;NBPF3;NCOA3;CCDC113;COMMD6;ZFX;CTTN;CRELD2;STK40;SATB2;DERL2;TXLNG;CCDC107;NEDD8;CRIP3;SERTAD3;SAMM50;HEATR6;CCT7;AASDHPPT;TEFM;PAK4;BCAP31;TSNAX;YIPF1;YIPF2;FAM58A;C7ORF26;RPA1;PLEKHA3;RSRC2;UBE2G2;PLEKHA4;NPM3;PER2;ALDH4A1;DPY19L3;GPAM;CCNG2;FKBP1B;YIPF6;FAM171B;TARDBP;DPAGT1;SCARB2;DCLRE1A;ERCC6L;ACAA2;GEMIN2;MPI;WWC2;BCCIP;GXYLT1;RGS2;PPME1;FAM174A;CAPN5;PPFIA1;CAPN1;ARHGEF40;ARID2;ZGPAT;SLC30A3;DIMT1;CCDC157;WBP11;ATAD3B;ATAD3A;MID1;SUPT7L;CAMKMT;PLA2G15;DOK1;TMX2;DKC1;FAM173A;LOC391322;GEMIN6;GEMIN8;KLHL18;LOC441242;ARHGEF26;NPR1;PROZ;KLHL12;SUPT6H;ACACA;RTN4;PACSIN2;RAB4B-EGLN2;CAMTA2;C16ORF58;NDUFV3;C16ORF52;BCL9L;CCDC134;CCDC138;CCDC137;VTA1;ECD;CCZ1;DSTN;DOLK;SUPT5H;SSH2;ANKHD1;ISG20;PQLC1;OSTC;FAM175B;FAM175A;PQLC2;ACTL10;LSM14B;SNED1;DDX49;DDX46;TREH;MAST2;ATP2A3;PSIP1;ILK;TRIAP1;CHD2;SEC61A2;SEC61A1;SFR1;TIMM17A;LRRFIP2;RBM34;YWHAG;RBM33;UTP15;HSDL2;ARHGEF12;DDX58;RBM18;BCKDHB;RBM19;TBC1D8;ARHGEF18;ABHD14B;DDX54;DDX51;PEX1;DDX50;PEX7;PSRC1;CREB1;GORASP1;IRF1;PPDPF;TBC1D7;FAM96B;NDUFS3;NDUFS2;MVD;NDUFS1;IRF6;DCTN5;LOC150776;DDX24;MVP;TGFBRAP1;GOSR1;DDX23;RBM4B;HMGCR;ATP2C1;CLCN2;AURKB;ATAD2B;RAB40C;KDELC2;TAF1A;RBM38;GALNT7;GALNT6;TAF15;GALNT4;LAMB2;SWT1;TAF10;ATP2B4;DDX31;PDAP1;LRWD1;MAPK14;MIR1914;MAPK12;RPIA;EEPD1;CLCN6;FAM179B;CLCN5;TAF8;LNX1;RBM42;TAF7;QRICH1;BUD13;NAA15;TAF5;TAF4;TAF3;RPL26L1;TAF2;ASB1;CYFIP2;ZNF174;RAPH1;IPP;THYN1;DCAF8;STMN3;FNBP1L;TPGS1;DCAF4;DCAF6;GLE1;GCSH;RNF115;GPR176;NUB1;CREB3L4;CLP1;CDK20;RTTN;DIP2A;MPV17;DUS4L;MED1;ZNF165;WSB1;LOC389765;RPL22;MED8;ANKHD1-EIF4EBP3;AARSD1;PASK;MED6;MED7;RNF123;C9ORF69;TEP1;MAML3;RNF122;TSPYL4;SRCAP;SYCP2L;SLAIN2;SLAIN1;VPS26B;SKA3;SKA1;RIC8A;PRDX5;PPP4C;RIC8B;PRDX1;DNAJC25-GNG10;SLC19A1;SERF2;SLC19A2;FZD3;FZD5;PNO1;TMEM192;TRIP4;UPF3B;MTHFR;INO80;PRDX6;C9ORF85;TMEM199;FAM160A2;GPR183;OGDH;CDK13;ADA;CPEB4;CDC42SE2;ZNF134;ZNF131;SPIN3;ADK;LPCAT1;CYB561D1;VSIG10L;TMEM186;CYB561D2;C16ORF71;ING4;C16ORF70;ING5;FAM102B;ING2;MIR4706;FAM102A;CSRP2;RFK;ENSA;TRIM3;ANXA6;SPIN1;ANXA7;ZC3H10;TIGD7;ANXA2;ITPK1;C1ORF43;NUDT16L1;AES;RNF167;ITPKC;LSG1;C16ORF62;PLCB3;PLCB4;SLCO4A1;JDP2;CCDC90B;HBEGF;PCYOX1;SF3B2;ZNF592;SCARNA12;GPS1;GPS2;TMEM160;TIMM10;HSPA14;RNF139;CHN1;GCNT2;HS1BP3;BRD9;SF3B1;SNORA71D;ZNF584;ZNF582;SF3A2;BRF2;BRF1;TRMT1;SRP68;FAM104B;GTF2H3;BLCAP;GTF2H5;MZT1;ADAT3;KTN1;HINFP;FIG4;TM9SF2;MORN1;XAB2;AGBL4;NMNAT1;LPCAT3;ZYX;ZNF579;PLCD3;ZNF576;C16ORF87;ZNF574;ZNF573;ANKRD39;ZNF571;ANKRD37;LINC00265;CHPF;ANKRD36;CLSTN1;RTKN2;BEST1;ABHD11;ZFP30;TUBB1;MACROD1;GYG2;PHLDA1;ZNF564;WHSC1L1;ZNF563;ZNF561;PNISR;SEMA6C;ANKRD49;PPTC7;GPT2;RPS5;GTF2F1;GTF2F2;C1ORF123;DISP1;TRAIP;MIR1227;CLIP1;RALGAPB;TEX9;NCL;DGKQ;ERP29;ERH;TNIK;ZNF555;TTPAL;CUL9;CD151;NOTCH1;GLO1;ABHD1;AK1;ABHD5;GTF2E1;MIR4726;KLC3;ITPRIPL1;BAG5;KLC2;PSAP;ABL2;ZNF546;ZNF544;SLC15A4;ESRRA;ZNF540;FN3K;MOAP1;ANKRD26;PPAN-P2RY11;C18ORF8;CEP350;GLMN;LSM1;C6ORF120;PALB2;LSM3;CHERP;MARCH3;CNOT4;NSFL1C;RCAN1;CDK8;LSM7;CNOT7;CNOT1;CDK3;CNOT3;RCAN3;RNF181;CNOT8;RNF185;NES;RAD9A;CALCOCO1;C1ORF174;DNALI1;RPL7A;SCPEP1;LOC100499484;METTL14;DUSP10;METTL10;ZNF526;EFHD2;PDDC1;HIF1AN;METTL16;SLC37A3;ELAC2;TRAF2;RANGAP1;PATL1;METTL23;SARS2;ZNF519;ASPH;TRAF3;ZNF517;ZNF514;ZNF513;ZNF512;C3ORF67;EIF4E2;SFT2D2;DAGLB;SOS2;SFT2D1;SMARCD1;RNF34;SMARCD3;LUZP1;SEMA3F;AMBRA1;DPCD;C3ORF38;AP3M1;FZR1;RBBP4;RSBN1L;RBBP7;ZNF501;DCAF11;FNIP2;CTNNAL1;LOC728613;SMARCE1;RNF20;PTPN18;SPAG7;SPAG8;SPAG5;DDHD2;MIR181A2HG;OXR1;PNRC2;NIN;RAD51;RUNDC1;TRMT61A;GLTP;ERVK13-1;GORAB;PKD2L2;NADSYN1;PWP1;GOLGA3;RUSC1;ZNF605;CHEK2;DPF3;FAM65C;UBAP2L;CHAC1;ZFPL1;SKP1;JMJD4;TIPIN;BROX;CMC1;RECQL;BOLA3-AS1;JMJD7;MIF4GD;JMJD6;BOLA3;GRWD1;LACE1;XRN2;COL8A2;PFN1;ZFPM2;ANKRA2;AURKAIP1;CBLL1;TELO2;LLGL2;CDS1;RWDD2A;GYPC;INTU;TMTC3;MGST2;TMTC2;TRMT2A;CD99L2;NLK;GMCL1;DPH3;SCAP;PATZ1;TRMT1L;SCAI;BANP;ZRSR2;STK11IP;SS18L1;INSR;SENP3-EIF4A1;PARP16;SNHG6;SNHG7;STAM;HSPBAP1;ACADSB;ZWINT;MANF;SESTD1;TMCC1;CENPBD1;HBS1L;GDI1;SH3KBP1;FAF2;HILPDA;MYL6B;ANKRD9;YAE1D1;ZMYM4;PCF11;ZMYM5;KIF13A;TNFAIP8L1;FAM21C;FAM21A;ATP6V0B;PRMT7;TSC22D3;MIR25;TUBG1;RAB33B;IL17RA;RPUSD4;B3GNT9;PACS2;RPUSD1;PACS1;NME7;FRG1;RPUSD3;KPTN;SGK2;ATP6V0C;MRRF;PRIM2;MYCBP;SLC20A2;C10ORF88;TUBD1;UQCR11;UQCR10;ANKMY2;KIAA0753;CTNNA1;RAD54L;MAP4K3;SUZ12;NQO2;SNORD32A;C10ORF76;RANBP9;TUBE1;TRIP12;PRPF31;SERHL2;B9D1;TRIP13;FAU;CAMK1;TOMM6;ZNF354B;KIAA1191;GOLT1B;PMS2P4;HDLBP;ARID4A;CIB2;TMEM140;GALNT10;TOMM22;TMEM147;CHCHD6;TMEM14A;TMEM14B;CA14;TBCCD1;ANGEL2;APLP2;TSC2;TMEM131;PREPL;MAU2;TMEM138;FAM185A;ELMO2;PRH1-PRR4;DNAJC24;LTBP2;DNAJC25;LTBP3;DTX4;STK4;DNAJC27;DNAJC28;ARHGAP12;FAM188B;ARHGAP22;DPP7;TMEM127;DPP9;TMEM128;TMEM129;CASKIN1;STAP2;DMAP1;PDZD9;DNAJC19;SMAD4;HSPA5;EPHX2;DNAJC13;DNAJC14;DNAJC17;NFKBIA;NR4A1;DLG1;MAVS;DNMBP;ATG16L2;DLG4;MAN2B2;DLG5;TBCE;DNAJC10;DOCK6;USP35;DOCK4;ABCD3;USP31;TSEN15;DOCK7;LMOD1;SLC2A4;CHTF18;SLC2A8;POLB;GMPPB;DTWD1;HEBP2;TMEM104;ALDH2;NFKBIZ;C9ORF16;GMPPA;FLOT2;POLL;POLK;MAN2C1;ABCD1;SCYL2;POLH;KLF10;PCDHGA7;JAGN1;KLF13;USP49;PCDHGA4;PCDHGA3;CKAP2;ARAP3;ARAP1;SENP2;SENP3;TGFBR1;TGFBR3;LATS2;PCDHGB1;LUC7L3;PDE5A;ITGB1BP1;MNS1;ITGB1BP2;FAN1;ITGB3BP;LOC100294362;USP15;POLDIP2;TM2D2;TUFT1;RGS16;GMPR2;MOSPD2;LCAT;MTIF2;STRN3;HSPD1;TFPT;ERBB3;NRIP1;ERBB2;NT5DC3;PDE6D;STOM;BPNT1;S1PR2;LRIG2;CDIPT;ABCF2;CAMK2G;MUTYH;PTCD3;RWDD1;PTCD1;RWDD3;PTCD2;RWDD4;ZNF184;CMTM4;USP21;ZFC3H1;ZNF180;ARID3A;MEIS1;NEURL4;GNPDA1;BAX;AQP11;TBKBP1;SCLY;ABCE1
H3K79me2 skeletal muscle myoblast hg19	1470/2000	1.43895e-33	1.48212e-32	0	0	1.84948	139.861	C5ORF22;SNORA6;SNORA9;OSGEPL1;IFT172;POP4;TMEM91;TSEN54;TMEM92;ALKBH8;ALKBH3;LSM10;ALKBH2;KIAA1109;KRTCAP2;ALKBH4;RAVER1;MLYCD;RRN3P3;SNORA33;SNORA30;SAMD11;ZNF17;HEMK1;ZNF283;SECISBP2;STARD9;DNTTIP1;ZNF10;SCAMP1;FRS3;SLC5A6;LARS2;SEPT7P2;SCO2;DDIT3;ZFYVE19;SNORA27;PSME3;UNC50;THAP7-AS1;JTB;SNORA26;LETMD1;ZNF277;SNORA61;PIF1;RETSAT;SAR1B;NPRL3;TEX22;TPRG1L;LOC100630923;ZNF20;MRPL16;PDGFA;ABCB8;AGAP3;PLA2G6;AAAS;C12ORF66;MRPL11;CYB5R1;RNF214;ADAMTS13;LOC653513;RNF215;AFMID;AMZ2;SNORA56;LTA4H;ZNF268;SNORA52;ZNF266;MYH7B;PRPF38A;HACE1;PMM1;FUCA2;EDEM2;ZNF32;MRPL28;ERLIN2;MAGOHB;FAM136A;MRPL21;DHFR;FAM111B;PCDHGA10;FAM111A;TDP2;PSMG3;SFXN2;FXYD5;HNRNPA1L2;SNORA44;EZH1;PIGS;SNORA81;STAG3L2;PIGO;STAG3L4;ARHGAP1;MRPL38;ZNF45;MED16;ZNF48;MED18;AACS;C12ORF43;BBC3;ARHGAP4;PIGX;SMPD2;TRMT112;TUBA1B;ATIC;TUBA1A;SMPD1;FASTK;RPLP2;NINL;ZNF486;ZNF484;DUSP3;CROCCP3;ZNF480;NSUN5;MRPL49;SIRT6;MRPL47;SYS1-DBNDD2;TMEM42;PTGR1;MRPL46;BIVM-ERCC5;TOMM40L;PGM2L1;MED29;FAHD2A;SIRT2;DIEXF;SUMF2;MRPL43;LRRC41;DDB2;SUMF1;MED23;MRPL52;MRPL50;MED24;C19ORF25;PIGK;SNORA69;PGAM5;L2HGDH;ERGIC3;PIGF;ZNF234;SNORA64;ZNF230;ZNF470;LIN37;PKN3;WRB;ATP5A1;SNX32;NOC4L;MRPL54;SNX29;CNPY4;GBX2;TMEM67;C11ORF49;PLAGL2;C10ORF2;STAT6;RNASEK-C17ORF49;ZNF226;HARS;ZSWIM4;RABAC1;ZNF225;ZNF224;RPL23AP64;ZNF223;ZNF222;CASP8AP2;MBD4;ZNF461;AADAT;MCRS1;STAT2;ZNF77;NUDT21;MIR3944;LYRM2;TTLL5;CENPH;SNX16;CENPI;SHKBP1;ZNF74;C18ORF32;ZNF699;CENPP;ZNF213;CRLF1;ZNF212;TMEM167A;FAM13A;MPV17L2;SAT2;APEH;SAT1;MTRF1;LOC728554;UROD;POFUT1;RUVBL2;NFATC2IP;CEP250;NEK2;ZNF689;NUDT16;PIM2;NUDT12;ZNF442;ZNF684;CDKL3;ZNF440;C11ORF80;STX8;C21ORF59;VPS33A;ZBTB37;CDC25C;POLRMT;SDCBP2;C12ORF10;MINPP1;MSH2;SLC9A7;C18ORF54;LOC100652768;ZNF433;ZNF432;KPNB1;ANAPC1;SLC27A4;FTL;ZNF672;ZNF671;RNASEH2A;TROAP;ARL3;FAM206A;LOC652276;FBXO46;NTPCR;THADA;UQCRH;BCL2L12;EIF1AD;BCL2L11;AMDHD2;KHDC1;PMVK;SLC38A7;HYI;SMYD4;SLC38A9;HACL1;ZKSCAN4;NAE1;MLLT10P1;ZNF420;NEK4;RABL2A;RFXANK;NDC80;CFLAR-AS1;CLPTM1L;NIT1;TMEM18;NIT2;MDM1;KCNK6;GPR89A;ALAS1;LOC645513;ETFB;EFCAB11;ALAD;MRPL4;FUNDC2;ZNF408;EXO1;PPP6R2;HMG20B;ACP2;MRPL9;BCAS2;SLC36A1;ZNF880;CERS5;ACTR5;VPS13D;VPS13B;AHSA1;TFIP11;SLC25A16;QTRT1;SYNPO2L;SYF2;NPC2;SLC25A19;MIR4658;ZNF879;ZNF37BP;SLC25A10;SLC25A12;ST6GALNAC4;DTL;BECN1;GTF3C3;NDUFB8;GTF3C6;NDUFB5;KATNB1;LRP3;SRM;GANAB;TGIF2-C20ORF24;MIEN1;KCTD21;E2F1;BEND3;E2F2;D2HGDH;LRRC8B;UBQLN4;CNNM4;SH2B1;POLR2J3;POLR2J4;NDUFA7;DUT;MMAB;NDUFA3;MIR937;NDUFA1;LYSMD1;CTNS;RPL23A;MCOLN1;CABLES2;DHODH;MCM3AP;SLC25A39;CDKN2AIPNL;EIF3K;BRE;EIF3I;APLF;ZNF615;ZNF613;SLC25A32;PTPN6;PABPC1L;ZNF611;ZNF850;PTPN2;SPG21;SMARCAL1;SNORD45B;CCNK;CPNE7;C9ORF142;NUDT1;GCC2;RCBTB1;TXNDC17;SPATA25;SNRPD2;RASSF4;DHX57;OGFOD1;CCDC97;CPNE3;ATXN7L2;ACAD11;TRIM21;ATXN7L3;TRIM23;SLC12A9;ARSA;ALG9;PAQR7;GIN1;ENTPD5;NPFF;ECH1;PAQR3;GOLPH3L;ENTPD7;NSMCE1;ALG3;MOGS;BCS1L;THAP1;FNDC5;GNPAT;BTD;THAP5;ZNF717;SNHG11;THAP7;KCTD13;ULK3;FAM76B;FLYWCH2;KDELR3;KCTD17;KCTD18;CCDC82;TMEM72-AS1;CCDC84;ATP5S;GCDH;AARS2;L3MBTL2;PEX11B;CWF19L2;SUPT4H1;ATP5I;PIK3R2;ATP5H;BRCC3;PCDH18;COMMD8;DSN1;APH1B;DHX32;PPCS;DHX34;MIER3;ERI2;DHX37;DHX38;ZNF701;RCE1;SNX8;BBS2;CTSA;BBS1;XRCC6;XRCC4;INTS3;XRCC1;PILRB;HARS2;AIMP1;POLA2;CWF19L1;ACER3;ID1;PAF1;INTS7;NDUFAF1;CD24;MIR1282;LOC100505666;FBXL6;MRPS17;SPAG16;INTS12;FKBP10;CCDC120;HIBADH;ACY1;FKBP15;MRPS11;MRPS12;TECR;CETN3;CCDC124;CROT;IKBKAP;BRCA1;HSCB;TFB1M;BABAM1;ARV1;C14ORF1;OTUD6B;HYAL3;BBS9;IDS;UTP14A;ATPAF2;ACAD8;MRPS26;MRPS24;TNFRSF12A;MRPS23;AKR1A1;MRPS7;COMMD4;NBPF15;PITPNM1;UFC1;FAM32A;FAM193A;ZNF780A;DEPDC5;CRELD2;SFI1;ATPAF1;SNORA16A;MRPS31;IGHMBP2;PRICKLE3;FITM2;CRIP2;COX5B;STX10;EXOSC5;OS9;ZNF585B;EXOSC3;HEATR6;CXORF40B;YIPF1;YIPF2;YIPF4;SPRYD7;C7ORF26;CRIPT;RPA1;MIB2;RPA2;PEX10;PEX12;NLE1;YIF1B;PER2;TTC8;DPY19L3;GPAM;CSDC2;RPA3;SGSM2;LOC100130705;AGGF1;RTN4IP1;ESYT1;ACTR10;SPC24;ZFP28;DCLRE1B;CCDC167;SYS1;ACAA2;NUP188;CRTC1;TACO1;MIR26B;MPI;CPOX;PRDM1;TTF2;SRP14;TTF1;TXN2;ACTG1;CCND3;RGS2;FAM3A;BANF1;SNORD10;ARHGEF40;BAHCC1;CARD10;LOC389247;ATG9A;ACOT13;LMTK2;SDHC;SDHD;H1FX-AS1;TMX4;BRMS1;SHPK;GPRIN1;PPIH;GEMIN6;INO80B-WBP1;GEMIN8;LOC441242;PSMD10;LOC339874;BHLHB9;SNORA36A;RBM8A;COX15;UBA6;NPR2;KLHL17;HTRA2;KLHL12;TMEM241;ODF2L;EBP;KIF3B;DHRS7B;TBC1D13;CAMTA2;C16ORF59;LLPH;C16ORF58;ECT2;CCDC134;CRTAP;GGT7;SNORD88C;CCDC138;KLHL26;CCDC137;PCIF1;DOLK;AP4B1;UEVLD;IFT20;PAN2;NAT6;TMEM234;SNORD28;SNORD26;CCPG1;SNORD27;TMEM237;UBE2T;FAM175A;IFT27;PYROXD2;SNORD21;NAT9;MXD1;CCDC130;RNF103-CHMP3;DNAL4;PHF19;TTC26;CUEDC2;PRKCSH;DPY30;ATP2A1;TNFAIP1;HMGB1;USE1;TTC27;LTB4R;PHTF1;CABIN1;RPGR;ADAL;SEC61A2;FYCO1;IFT52;BCL7A;BCL7C;MYBL2;GUSBP4;CNPPD1;BCKDHA;ARHGEF10;CAD;DDX56;ABHD14B;DDX51;QRSL1;TTC38;PJA1;C12ORF4;PEX7;SGK223;VCAN;NDUFS8;TMEM214;NDUFS7;IRF3;TBC1D4;ACOX1;PEX3;TMEM216;SNORD46;PEX5;TBC1D7;IRF7;TMEM219;ACOX3;MAN1B1;IFT46;SHANK2;IRF9;ATG4D;DDX28;MVK;ANKS3;DCTN3;RNF8;PARN;PPOX;CLN8;CLCN2;POMZP3;AGPAT4;ATAD2B;HMGCL;CLN3;PDLIM2;DNPEP;MIR497;KDELC1;MKNK1;POLD1;BNIP1;DROSHA;SNORD75;NUP43;FBRS;SNORD74;SNORD72;TIMM8B;CDK11A;NIPSNAP3A;TTC13;URGCP;MIIP;SDHAP1;LRWD1;SUOX;CDK11B;CHFR;SMUG1;RSPH3;GALNS;CLCN6;IRGQ;GALE;CCS;ERCC4;COL7A1;ERCC1;ASB8;TAF8;R3HDM4;RBM42;TAF6;SNORD65;RPL4;ZNF175;RNH1;CLPB;GUSBP11;PNMAL1;KIAA0141;IPP;THYN1;SLC4A2;CHKB-CPT1B;PHB2;MIR675;CREB3L4;WDR90;FDXR;MPV17;ZNF169;SNORD93;CDK5RAP3;IER2;C14ORF159;DDX11;PIH1D1;ATG10;ARMC7;WDR73;WDR77;RNF123;ADCY9;IFT81;C9ORF69;ZSCAN22;CLPP;HMBS;ZSCAN23;TARS2;RPL29;VPS25;DUS3L;SNORD82;PRR13;ZNF397;ZNF155;LIPT1;POM121;PDXDC1;ANAPC16;PRKRIP1;XPC;GNS;ANAPC11;RIC8A;FAM160B2;PRDX5;WDR70;POM121C;NTHL1;VPS11;ST3GAL4;PNPO;NUP88;CEP76;VPS16;CEP78;NR2C2AP;PRELID1;ZNF142;PHC1;SNAPIN;CHKB;CHKA;IRF2BP1;MTHFR;UPF3A;NR1D1;MINA;CIDECP;PAFAH2;GPN3;TMEM199;ZNF559-ZNF177;FIBP;ZNF37A;ADI1;PPT1;REL;CDK10;HBP1;DUS1L;ATG2B;CEP57;ZNF132;MOCS2;GMEB1;SETD6;ASH2L;CSAD;PHF7;KRI1;PFAS;MIR623;FAM127A;C16ORF71;ING4;GLI4;MCEE;ING2;IMPA1;TRIM5;IMPA2;RFK;TMSB4X;TCTN1;ENSA;GPR137;RIOK2;TK1;RRP12;ZIK1;CNTD1;ELMOD3;TIMM23;WDR34;CIT;SNORA70D;TAF6L;SIKE1;TUBB2A;HEATR5B;ZNF117;ZNF358;ZNF599;GAS5;GAS8;PCYOX1;ZNF594;GRN;ZNF593;SNORD116-8;TIMM9;RPL12;GPS1;SNORD116-1;GRAMD4;SCARNA15;RNF135;PPP1R7;ASNA1;SLC17A5;PCGF1;RPL15;TAF9B;ZNF346;SNORA71A;ZNF345;ZNF343;ZNF584;ZNF341;PCGF6;BRF2;C1ORF27;IL10RB;GLYCTK;WDR18;GSS;SYVN1;NR1H3;GTF2H1;WDR12;FAM104B;FDX1L;ADAT2;FIG4;XAB2;OSTM1;NMNAT1;LPCAT4;JKAMP;NUCB1;ZNF579;LAMTOR2;CEP41;ZNF333;ZNF331;ZNF573;ANKRD39;VKORC1L1;MTFMT;TOR2A;POGLUT1;TXNL4B;ZNF570;C1ORF131;YEATS4;AUP1;ABHD12;NRBP2;PODNL1;ZNF329;MIR4745;SLC26A11;ZNF568;ZNF567;SLC39A1;MIR497HG;SLC39A3;LINC00493;ZNF561;BIVM;ANKRD49;RPS5;IPMK;VRK2;THOC5;MIRLET7E;MOB3A;TRAIP;BSCL2;ARMCX4;RAB31;KIAA1614;ARMCX2;LTB4R2;ZFP41;ARMCX6;SNRNP25;PHPT1;TTPAL;FKBP5;ZNF552;CUL9;ZNF550;NOTCH3;METTL2B;ZNF790;FECH;METTL2A;UBR4;MRI1;HSPBP1;C1ORF112;RAD51AP1;ORC1;YBEY;UBR7;TPR;ORC2;BTBD2;ZNF547;ZNF546;ZNF544;ZNF785;ZNF784;ZNF300;FANCI;MOAP1;EIF2B3;OSBPL7;ANKRD26;TOR1A;ATP8B2;TRAPPC4;TRAPPC5;TCEANC;FAM103A1;FANCA;ASNS;BTBD6;FANCE;TOR1B;LSM3;IRAK1BP1;LRFN4;CDK5;REEP4;PDCL;ZNF778;ZNF777;CCDC22;DHCR7;MAP3K13;PLEKHM3;C8ORF33;MAP3K11;RAD9A;ZNF530;WRAP53;SRXN1;ZC3H8;NAGPA;MTO1;PSTPIP2;SIN3A;ZNF528;OPA3;ZNF527;ZNF768;IDH3B;ZNF765;HIF1AN;ZNF764;SLC37A4;SLC37A3;METTL15;PAAF1;METTL18;COA5;ZNF761;CCDC51;SLC13A3;CCDC34;CHPF2;DIS3;LANCL1;C3ORF62;SORD;LOC100289561;ZNF75D;HAUS5;DUSP27;TIRAP;BET1L;NIPSNAP1;C15ORF57;ZFP90;HAUS1;MIR125A;SNORD38A;SARS2;TST;ZNF519;MCM5;CCDC43;DNAJC9;MCM2;RNF31;TRABD;SNORD15B;NUFIP1;PLEKHH3;MTFP1;WBP1;HDAC1;WBP2;HDAC8;BPHL;DPCD;HDAC6;NSL1;FBXL20;DNAJB2;ASTE1;HECTD3;RAB24;ZNF747;ANKAR;RBBP8;DNAJB9;POLR2F;POLR2G;ZNF502;POLR2I;ZNF740;DCAF13;FKTN;SLC35A4;SPAG7;PPIL2;SLC35A3;ASCC1;CCDC58;FBXL19;KCNJ13;CCDC59;KCNJ14;RNF138P1;MTOR;TPCN1;SNRNP40;RAD50;RAD51;PSAT1;KIAA0586;GLOD4;VPS45;PPIL3;POLR3K;ISCA2;WDSUB1;CISD1;IFIT5;GDE1;PDCD2L;RPS6KA4;ZNF607;RUSC1;CHEK2;GOLGA1;ZNF845;ZNF844;KAT8;CHAC1;AGFG2;SNORD58A;TIPIN;COG7;COG6;METTL1;ARRDC2;MCCC1;SNORD105;BOLA3-AS1;JMJD8;MRPS18C;DOPEY2;NIF3L1;KARS;SNORD102;RRAGB;BOLA3;GRWD1;LACE1;TFAM;FAM64A;BLZF1;IGSF8;RWDD2B;SNORD35B;RWDD2A;TMEM161A;HKR1;LMAN2L;SNORD11B;SLC35D2;CSTF2;STC1;TEX261;TRMT2B;MYL12B;INPP5B;ZNF829;SNORD110;SPAST;DPH1;DPH2;ZNF823;INPP5K;ZNF821;BTN2A3P;SCAI;TRPM4;FIS1;SNHG1;ZRSR2;RABGAP1L;STK11IP;INSR;PYCR1;CIDEB;KLHDC8B;SNHG7;GBAS;NARFL;HSPBAP1;PARP14;RPS26;RPS25;RPS28;RPS27;LOC81691;ZNF814;SCARNA6;MPHOSPH10;RBAK;BAP1;CUTC;RPAIN;MRS2;DAZAP2;ZCCHC10;HIP1;SLC44A2;CITED2;ZFAND2B;ZCCHC17;EPM2AIP1;GYS1;CLDN20;NKIRAS1;XPO5;UBXN8;FAM21C;SEC61B;DLAT;GABPA;PARP6;CBR1;MANBA;IZUMO4;PRMT3;NME2;TYK2;RAD51B;RAD51D;SCNM1;NME6;BBS12;NME7;RPUSD1;RPUSD3;ALDOA;CSTB;DTYMK;C17ORF53;PRIM1;NOL8;RFNG;UQCR10;C17ORF51;CST3;NT5C;LIMA1;AMN1;ZDHHC18;KIAA0753;METTL4;LCMT2;APBB3;LOC646471;DCPS;LOC100133091;SLC31A1;SNORD32A;MTX3;GINS4;MLH1;MLH3;NBR2;PDP2;PDXDC2P;NBR1;PRPF31;FAU;APBA3;KBTBD8;FRA10AC1;SIPA1;TOMM6;GOLT1B;ZWILCH;SNORD73A;PMS2P4;HDLBP;SNORD105B;CIB1;LZIC;TMEM141;CCDC28A;TOMM22;TATDN3;SYDE2;SYDE1;CHCHD5;TMEM147;RBMX2;EME2;ARHGDIA;TMEM14C;TRAPPC2L;LIG1;ALG13;TSC2;ALG12;OCRL;KCTD2;ACYP1;KCTD5;FANCD2;PMS2P3;CHMP4A;FIZ1;FAM161B;GSTCD;DNAJC24;LTBP3;EFNA4;PMF1;DNAJC27;EMG1;TMEM128;TCTEX1D2;ZMAT5;TASP1;PMAIP1;RIPK1;DMAP1;GAS2L1;ANKZF1;ATP6V1F;MPST;HSPA8;HELQ;TGFB1;RHBDD2;IDH1;ALYREF;IFT122;HELZ;ARHGAP28;TBCB;CWC15;COQ7;DNAJC16;DNAJC17;COQ5;DNAJC18;COQ4;TSGA10;ARHGAP32;KIF18A;BAMBI;MAN2B2;TBCE;DNAJC10;BRWD1;NFKBIB;AVEN;B4GALT2;USP35;C2ORF42;CBY1;HSPB1;DBI;C2ORF48;CHTF18;RABEPK;PKD1;MIR589;DHTKD1;SGSH;MFSD8;SNAPC5;SPRED3;MFSD9;TMEM101;TMEM104;TOP1MT;MFSD3;C9ORF16;FLOT2;POLL;TOPBP1;USP30;POLH;KDM6B;ABCC4;TSFM;USP49;USP42;PPP2R5B;IQCE;TRPT1;TRNAU1AP;ATP5F1;SEPT2;RABEP2;TRAPPC6B;TMEM5;RFT1;TERF2IP;PFDN2;USP40;TMEM9;CHMP6;THOP1;C14ORF79;POLDIP2;C2ORF68;PMF1-BGLAP;MTIF2;TM2D3;TFPT;PPP2R3C;HLX;FAM63A;BPNT1;SNORA13;SNORA10;CDIPT;MAPK3;MUTYH;ZNF189;C2ORF74;BAD;CMTM4;POLM;QPCTL;LIMK2;ZNF181;ARID3B;SCARNA9L;NEURL4;NEURL2;RPS6KB2;ALDH16A1;BAX;SCLY;SSBP4
H2AFZ HeLa-S3 hg19	1467/2000	9.0636e-33	9.10781e-32	0	0	1.83405	135.318	ZNF296;TFRC;POP1;POP4;PWWP2B;ITSN1;ATP5C1;GHITM;ALKBH7;ZFYVE1;ALKBH3;EPB41L4A-AS1;SCAMP5;ALKBH2;PSMD9;RABGEF1;ALKBH4;TBK1;C19ORF54;ALKBH1;RAVER2;FGFR1OP2;ANKFY1;PSMD1;PRKACB;TMEM8A;XYLB;ZNF17;GSTK1;PRKAB2;SAP30BP;RBFOX2;ZNF284;TYW5;STARD7;SECISBP2;RFX3;DNTTIP2;FRS2;PHKA1;DICER1;PRKAB1;ZNF16;SCAMP2;SLC5A6;LARS2;EML5;SEPT7P2;PRKAR1A;CLNS1A;UNC50;RFX5;AKIP1;TMEM126A;THAP7-AS1;LETMD1;MYL9;URI1;ZNF274;LOC148413;RETSAT;AASDH;MRPL19;CDCA7;MRPL16;MYNN;RNF219;MTMR9;COPS7B;MRPL14;ZNF23;MRPL12;LYPD6;MRPL10;RHOT2;PRKAR2A;FIGNL1;MYO6;VTI1A;RDH14;AMZ2;RDH13;ATG7;ATRIP;C5ORF42;ZNF266;MYH7B;ZNF264;PRPF38B;ERLIN1;MRPL27;ZNF32;EIF2AK2;ZNF35;BTBD10;MRPL24;PBX1;SPAG5-AS1;TBL3;QARS;EIF6;SASS6;SFXN4;CYB5RL;PSMG1;C19ORF44;AVL9;ZNF496;PIGT;CRYBB2P1;MTMR14;HEXA;SNX12;ZNF45;TMEM53;MED16;MED15;PIGV;ZNF48;BBC3;PQBP1;MRPL33;PIGX;IKBKB;TMEM43;MED10;PCMTD1;JAK1;SS18;LYPLA2;LRRC46;GSTO2;RMI1;RIPK2;ACTL6A;SIRT5;DYNLL1;FAHD2A;SIRT2;DIEXF;SUMF2;MRPL43;MED28;MRPL44;C12ORF45;MED22;PSMA6;SLC7A6;MED24;BDH2;SDHAF2;C12ORF49;AGPS;PELI1;ZNF239;TMEM106B;L2HGDH;ERGIC3;PAFAH1B2;ZNF234;CHST3;VAMP3;ZNF230;FH;ELOF1;STAU2;URM1;ATL2;ADAM22;HTT;SDAD1;SNX30;FAM117B;STYXL1;PSMB6;GGA1;RECQL5;PSMB5;SNX27;CNPY4;TCOF1;TMEM67;PLAGL2;ANO10;C10ORF2;ZNF226;ZNF225;ZNF222;NKTR;ZNF221;ZNF461;ATAD5;SMAGP;LRRC27;ZNF76;NOC3L;TMCO1;LRRC20;BYSL;LETM1;LYRM2;ABCB10;SNX19;PSMC6;CENPH;SNX16;ZNF71;SNX17;CENPJ;SNX14;ZNF219;TSR2;UBAP2;GOPC;CIAPIN1;CENPO;ZNF213;ZNF212;C11ORF58;C11ORF57;MTCH2;ZNF691;CCNT1;FAM13B;PDCD5;LTN1;SAYSD1;APEH;TSEN2;FAM204A;LAPTM4B;MTRF1;SCMH1;STK16;ZNF207;LEPR;ZNF205;KPNA5;PIM2;NUDT12;PSKH1;SLC25A46;CDKL3;C11ORF84;IK;DGAT1;STX8;VPS33A;STX7;UBE2E2;POLRMT;RBX1;ACLY;SLC9A7;FRMD8;MRTO4;HAT1;SRSF4;SRSF7;ZNF675;ZNF432;ZNF674;ANAPC1;NSMAF;ANAPC2;LRRC58;KHDRBS1;LRRC59;BLM;INO80D;KHDRBS3;SPATA2;FBXO45;UBFD1;SPATA7;PORCN;DSEL;MBIP;ZNF426;SMYD4;ZNF420;NEK9;DR1;KIRREL;BOD1;HPS1;GFPT1;HPS6;TNFRSF10A;FBXO32;FBXO30;GGCT;LRCH1;GGCX;MDM4;TUBGCP3;CNTROB;SHBG;ZNF410;MDM1;UFD1L;ST6GALNAC2;ITGB5;CELF1;AKAP8L;FHL1;APIP;DYSF;PPWD1;BICD1;CDC73;MRPL3;SUMO1;ZNF408;FUNDC1;DSE;C21ORF91;ZNF644;CEP290;ACP1;ARL5A;SPG11;CTNNBL1;DGCR2;EIF5A;ACTR2;CERS5;ACTR5;RNASET2;SIGMAR1;VPS13B;DDOST;ATRN;LRTOMT;HAX1;NEMF;RRM2B;NPC1;TMBIM1;C1D;PIK3C3;SLC25A12;DCTPP1;SLC25A11;SLC25A14;TRIM56;SEC23A;ROCK1;MGRN1;NDUFB5;NDUFB4;ZBTB49;NDUFB3;MAK16;PPM1H;ZBTB45;RCHY1;PPM1F;ZBTB40;PPM1G;MTHFSD;FOXRED2;LOC728730;KIAA1328;KCTD20;KCTD21;PCBD2;DRAM2;SEC23B;E2F7;TRIM45;SH2B1;POLR2J3;GADD45GIP1;NOP56;CYB5B;SLC12A2;SSB;NDUFA6;NDUFA5;NDUFA3;NDUFA2;MBOAT1;NAGA;LYSMD3;MCOLN1;ATOX1;TBX2;MYO1E;EIF3M;SNRK;NECAP1;PRC1;TSPAN17;ZNF615;TRIM35;ZNF614;TRIM37;PTPN4;SEC24C;SMAP1;LTV1;TMEM41A;ECI1;PPAN;LGALSL;THUMPD2;KEAP1;THUMPD3;UBE2L6;RCBTB1;CRKL;IKZF5;CYB5D1;UBE2L3;EFR3A;RASSF1;CDC23;SNRPD2;OGFOD1;BSG;EPC1;BCAP29;ATP6V1E1;CCNL1;SEC62;ACAD11;TMPO;ATP6V1G1;GIN1;ALG6;ENTPD4;PAQR3;ALG2;TRAF3IP2-AS1;CSNK1E;BCS1L;GCAT;SNHG15;THAP6;CCDC80;BTD;SOAT1;NINJ1;PCBP1-AS1;FAM76A;FLYWCH1;KIF20B;KCTD18;EIF1B;TP53;CES2;ATP5S;GCDH;AARS2;TMEM63A;DHX8;CWF19L2;OSGEP;ZMPSTE24;SEC14L2;PGBD1;SNX3;SNX4;SYNGR1;DSN1;RACGAP1;PPCS;TSPAN9;ARSK;MIER1;KCNN1;DYM;ZNF700;LYAR;SNX8;DECR1;YES1;ERAL1;HARS2;ICK;POLA2;LOC100130987;ARMC10;CWF19L1;INTS4;GRB2;LOC100505666;FBXL6;SPAG16;INTS12;COX7B;NRP2;ECM1;MRPS16;MRPS14;PYROXD1;PAK1IP1;MRPS12;CETN3;KIF14;PCSK9;CROT;PEPD;BABAM1;PCM1;OTUD6B;DHX15;ARIH2;EPG5;QSOX1;KIF1B;BBS7;ARIH1;UTP14A;HTATIP2;MRPS28;CCT3;CCT2;MRPS26;PCYT1A;TMEM150A;DBNL;MRPS25;GAA;CCDC117;COMMD6;ZFX;COMMD4;MRPS5;APRT;MN1;CTU1;GAL;G2E3;KXD1;FAM32A;NCOA7;KIF2C;DEPDC5;ATPAF1;SSNA1;MRPS33;GBA;STX18;XIAP;NAPG;EXOSC4;STAMBPL1;EXOSC9;CREG1;PGGT1B;CCT8;CD58;ZNF585B;BCL2L2-PABPN1;EPS15;PAK4;YIPF2;YIPF3;YIPF4;YIPF5;TMUB1;C7ORF25;RPA2;UBE2G2;NPM3;KLHL9;RGP1;ALDH4A1;SEC23IP;PER3;DPY19L3;GPAM;GLB1L;CSDC2;TTC4;YIPF6;KIAA1958;SPC24;SPC25;SCARB2;ZFAND4;TACO1;CD80;MPI;BCCIP;GXYLT1;CPOX;ETS2;CAPN7;KIF5B;FAM174A;PPFIA1;FAM3A;SNIP1;FAM3C;RPP38;GEN1;SLC30A9;ADPRHL2;ACOT13;UBE4A;SDHC;TTC7A;MID1;CAMKMT;DOK1;TMX3;PSPC1;GPD2;UBE2V2;GEMIN4;PPIH;TBC1D23;UBE2V1;GEMIN7;INO80B-WBP1;CCDC150;VCP;PSMD12;TMED10;PSMD14;YTHDC2;PLD6;TMEM241;CNN2;NME1-NME2;SYCE2;RNASEH1;IRAK1;RHPN1;LPXN;CAMTA2;NDUFV3;C16ORF58;QSER1;COX10;CNTLN;CCDC134;TFAP2C;UBE2B;RPP40;KLHL21;CCZ1;GGH;KLHL22;NFXL1;KLHL20;QDPR;CLK1;PAN3;APPBP2;HOOK1;GNB2;FGF19;PQLC2;FAM175A;DEGS1;ACTL10;UBE2K;DNAL4;DNAL1;TTC25;RBM28;DDX46;PRKCSH;CHD8;DPY30;ILK;ATP2A2;ADAR;TRIAP1;DDX41;TTC27;RND1;C7ORF73;FYCO1;ZIC2;YWHAQ;GATAD1;MAN1A1;LRRFIP2;RBM34;RBM33;GLRX3;DYNLT1;DCAKD;DDX55;RBM18;RBM19;SHROOM3;TBC1D9;QRSL1;TTC38;PEX7;TMEM214;TBC1D4;GORASP2;GORASP1;IRF1;NDUFS5;IRF2;ATP6V1B2;NDUFS3;FAM96B;TMEM219;NAA35;ATG4B;NUP54;MVD;ATG4D;RBM22;DCTN5;MVK;GOSR2;DCTN3;ASB13;DDX21;NT5C2;AGPAT4;TAF1C;TMEM206;POLD2;TAF1A;TMEM208;RALY;NUP43;MTA2;SNORD74;TTC14;TIMM8B;TAF13;PDAP1;SSRP1;SLC50A1;CLCN4;RBM41;NUP35;FAM98B;SUGT1;SLIRP;ERCC6;FAM98A;NAA15;CPVL;TAF3;TAF2;VPS29;ZNF174;XYLT2;DCAF8;SMC6;DCAF5;DCAF7;TPGS2;NUB1;ZSCAN30;LUC7L;PIP4K2B;PRSS8;MPV17;DUS4L;ZNF169;RNF111;NUP214;ACOT9;PRKCI;ACOT8;MECR;WSB1;TSPYL1;RPL23;REV1;FNDC3A;WDR78;HCFC2;PASK;ATG13;WDR77;ARMC1;DYNC1LI1;RNF123;MTAP;MSL3P1;WDR82;TYRO3;PRKD2;SRFBP1;ASF1A;TSPYL4;PRR13;RNF121;ZNF394;PDXDC1;ANAPC16;WDR61;XPC;C9ORF78;SKA3;GNS;ARPP19;ANAPC10;SKA2;PRDX2;NCSTN;PPP3R1;PRDX4;BLOC1S2;VPS11;PLCG2;ZSCAN12;HMOX1;MCMBP;PLEK2;ZSCAN16;VPS16;ST3GAL3;CEP78;BRAP;PLK2;TRIP4;UPF3B;PRRC2C;BRAF;MCAT;WDR54;PAFAH2;WDR55;ZNF559-ZNF177;FAM160A1;PPP5C;ARL2BP;ADI1;ATG2A;CDK10;CDK12;FARSA;CDK13;CEP57;SETD4;PYGB;MOCS2;WDR48;SETD6;SPIN3;KIAA1033;ADK;CHM;CLTA;CYB561D1;PHF6;PFAS;ING1;CLINT1;TMEM186;CYB561D2;MCEE;DSTYK;AIFM1;RARS;RFK;PEA15;NUF2;ENSA;ANXA6;ANXA7;TK1;AP3S1;XXYLT1;RRP15;NUDC;TIGD7;MIOS;HSBP1;ELMOD3;NUTF2;TERF1;FAM126B;GNL2;NUDT16L1;TMEM175;CIT;AES;TAF6L;LSG1;MTF1;EXOC4;EXOC5;ZNF358;CCDC90B;PCYOX1;ZNF595;CDC123;ZNF350;SGMS1;NR1I3;GPS1;WDR20;SPTY2D1;METTL21A;TM9SF4;MIPOL1;PPP1R2;UBN2;LMAN2;SLC17A5;RPS3;ZNF107;HS1BP3;RPL15;ZNF589;ANKRD52;ZNF346;ZNF586;ZNF101;PCGF6;SF3A1;ZNF581;BRF2;AGK;NR1H2;GSS;GATC;SAAL1;WWP2;ELP4;RRP1B;SRP68;DHRS1;SYNJ2BP;MZT1;ADAT2;HINFP;ZNF33A;FIG4;RNF145;XAB2;TM9SF1;OSTM1;TMEM159;ABI2;RFWD2;AGBL3;ALMS1;ABI1;CYB561;N6AMT1;ZNF330;MTFMT;ZNF571;DGKE;POGLUT1;LINC00265;RAB3D;FMR1;SYAP1;CTNND1;RTKN2;RNF19B;YEATS4;LCLAT1;CDC14A;PROSC;PODNL1;ZUFSP;NAGLU;ZNF324;ZNF566;SLC39A1;ZNF322;HMGN1;ZNF562;USP8;MAP2K4;USP2;VASH2;AIP;THOC2;VRK3;LEMD2;GTF2F2;THOC6;C6ORF132;RAB34;MYLK-AS1;SNRPG;ZNF557;STAMBP;SNRPF;SREK1;TNIK;TTPAL;DGKH;METTL2B;FKBP2;ZNF791;CCDC25;METTL2A;ERV3-1;UBR1;MTM1;RAD51AP1;ORC4;KLC4;BAG5;YBEY;ZNF548;SAFB2;DVL3;ABL2;SLC15A4;ZNF300;AP1M1;ZNF783;EIF2B4;ANKRD26;ANKRD27;PPAN-P2RY11;SHFM1;C18ORF8;GLMN;PHKB;SYNJ2;PALB2;LSM3;CNOT4;BCL9;LSM7;CDK7;GON4L;YEATS2;CNOT2;TADA3;CDK2;RNF182;CPE;SPIRE1;PLXNB1;SERINC1;ZNF775;RSL24D1;ZNF774;RNF185;PLEKHM3;BCL2L2;SLC26A6;SERINC5;ZNF772;ZNF530;OSCP1;PLEKHF1;DAGLA;ZC3H4;WDR3;ZFP82;SART1;METTL14;SART3;OPA1;PSTPIP2;AP1G1;SGCB;SCRN3;METTL10;OPA3;IDH3B;WDR6;SERAC1;ADAMTS6;COA5;CCDC51;IQCB1;CDADC1;RFC1;CHUK;SECISBP2L;ELAC2;DNMT3A;ELAC1;GPX8;PAPD4;WIPI2;HAUS5;BPGM;ZNF75A;TSN;SMC1B;PTP4A1;ESPL1;TRAF3;ZNF517;POLR1C;POLR1E;DNAJC9;ZNF512;SOS1;CCDC40;LUZP6;HDAC2;NUFIP1;SMARCD3;VPS4A;NOD1;PDHB;HDAC8;DPCD;C3ORF38;NFS1;HAUS8;HAUS7;ZNF507;MAL2;SNRPB2;ASCC3;FNIP1;DCAF11;ZNF740;POLR2K;FKTN;SLC35A2;PPIL2;CYP51A1;RPRD2;GFER;TPCN2;KIAA0101;IMPDH1;POLR3D;DOLPP1;RAB12;GLOD4;DNAJA2;ASXL2;RAB13;BCOR;PPIL3;POLR3K;TRMT61A;MMACHC;TRMT61B;BET1;SLC35B3;SYNJ2BP-COX16;IFITM1;ISCA1;SLC35B4;WDSUB1;FCF1;CBLB;ANTXR2;NADSYN1;RPS14;RPS19;PPP2R1B;FLAD1;NIPAL1;ZNF845;PDK3;CHAC2;ZNF841;PDK1;JMJD4;TIPIN;AQR;SLC35C2;COG4;BROX;IFRD1;METTL3;MRPS18A;TWSG1;CEP57L1;ZNF836;BOLA3;GUF1;SUCLG2;OBSL1;BLZF1;TELO2;TBCEL;RWDD2A;STXBP3;LMAN2L;SLC35D2;EIF5A2;DCUN1D1;TMTC3;DCUN1D2;TMTC2;TWF1;TEX261;RPAP2;TMTC4;FXR1;NLN;PTDSS1;SPAST;ASUN;DPH1;ZNHIT6;MARC2;DPH3;VPS8;DPH5;SCAP;FADD;ARGLU1;BTN2A3P;LOC100505549;ZRANB2;PYCR2;STAM;PUM1;GBAS;SNHG4;OCEL1;ZWINT;MPHOSPH10;DCP1A;TECPR1;CUTC;MRS2;HBS1L;ZCCHC11;ZCCHC10;FASTKD2;HILPDA;ZCCHC17;PRPF19;TRAM2;COIL;EPM2AIP1;ZMYM1;HINT1;YAE1D1;EPB41L4A;SERP1;C1QBP;GSG2;NKIRAS2;UBXN8;CC2D2A;TMED4;CBR1;TMED8;TOP3A;USMG5;ZDHHC13;TYK2;TUBG2;MLF2;GLTSCR1;NME1;ALDH5A1;RAD51C;PACS2;BBS12;NME7;FRG1;HNRNPH3;AIDA;UMPS;DCP2;DNASE1L1;MYCBP;ZDHHC23;GDPD3;ZNF8;RBFA;PTS;TCEAL8;PSMC3IP;LIMA1;PPP2CB;METTL5;METTL6;APBB1;MAP4K5;LCMT1;UBL4A;RANBP2;MPP2;C21ORF33;SLC31A2;MTX2;MTX3;GBF1;C10ORF76;TUBE1;MLH1;PUS7L;PDP1;NBR2;KBTBD4;RSL1D1;PDP2;CAMK1;FAU;TOMM6;ZNF354B;KIAA1191;SPPL2B;PMS2P4;CWC25;CIB1;COMT;PVR;TOMM20;MANEA;CCDC28A;TOMM22;CHCHD4;SYDE1;CHCHD5;ARHGAP42;TMEM147;CHCHD3;EME1;RBMX2;TMEM38B;HADH;PDIA3;RALBP1;ALG14;TSC2;TRNT1;CGRRF1;KCTD5;TMEM135;PREPL;PHOSPHO2;FANCD2;DNAJC30;TMEM138;KIAA2026;TIMELESS;SPNS1;PMS2P3;COL4A5;MATR3;RELL2;PMEL;ZCCHC6;GSTCD;COX7A2;LTBP3;PMF1;ZFP36L1;COBLL1;UAP1L1;TASP1;RPRD1A;ATP6V1D;MARK3;ZC3H15;ANKZF1;ATP6V1F;KLHDC2;MPST;HSPA9;ACBD6;KLHDC4;PNPT1;HSPA4;CPSF2;COQ9;TBCA;CRLS1;SMAD5;DNAJC18;ARHGAP23;EIF2S3;MAN2B2;CHMP2B;ZCCHC4;ACBD3;LRP12;BMPR1A;CREBZF;MRFAP1L1;MCTP1;PYCRL;TSEN15;USP32;DOCK7;PCDHGB2;CBY1;DBI;HS2ST1;CASP9;RBM3;POLB;SENP6;FLCN;SENP5;SNAPC3;TOP1MT;DBT;MFSD1;GUSB;HIBCH;ABCC4;JAGN1;KLF13;MARS2;DCXR;PCDHGA1;ARAP1;DCK;TMEM2;RBL1;PEAK1;PALLD;TMEM5;LUC7L3;ITGB1BP1;SKIV2L2;VAC14;HCN3;STOML2;C2ORF69;C2ORF68;TUFT1;BRAT1;PON2;PMF1-BGLAP;MTIF2;SPG7;MTIF3;TBRG4;TBRG1;OGFRL1;NT5DC1;AFG3L1P;FAM120B;LEPROTL1;NRIP1;ZNF286B;MAPK1;RGS20;PDSS1;BPNT1;S1PR2;SASH1;CLASP2;USP24;RWDD1;KDM4A;POLQ;PTCD2;RWDD4;USP21;CMTM4;LIMK2;ZNF182;SGTA;PHOSPHO2-KLHL23;USP28;MEIS1;RPS6KB1;GNPDA2;XPNPEP3;RPS6KB2;BAX;ATP13A2;RBMX
H3K79me2 astrocyte hg19	1466/2000	1.6646e-32	1.63289e-31	0	0	1.82894	133.829	POP5;SNORA6;OSGEPL1;POP1;IFT172;POP4;TMEM91;LIPA;ALKBH2;KRTCAP2;MIR553;RRN3P1;PSMD5;MLYCD;RRN3P3;SNORA33;SAMD11;ZNF17;ZNF287;ZNF18;GSTK1;HEMK1;STARD5;ZNF284;ZNF283;SECISBP2;NGDN;DNTTIP1;ZNF10;SNORA2A;FRS3;PRKAB1;ZNF14;HDHD3;LARS2;SEPT7P2;SCO2;SNORA27;SNORA28;ORAI2;THAP7-AS1;ASPHD2;LETMD1;ZNF276;SNORA61;EXD3;ZNF274;CDCA3;RETSAT;TARSL2;SAR1B;SHMT1;TEX22;TPRG1L;LOC100630923;MRPL16;COPS7A;ABCB8;MRPL15;PLA2G6;AAAS;C12ORF66;MRPL10;MIR567;MRPL11;ADAMTS16;CYB5R1;PRPSAP2;ADAMTS13;RNF215;FIGNL1;AFMID;AMZ2;SNORA56;ATRIP;SNORA52;ZNF266;TOE1;SNORD8;HEXIM2;MYH7B;SNORD9;PRPF38A;JUP;PMM1;EDEM2;LARP7;ZNF32;MRPL28;ERLIN2;SNF8;FAM136A;MRPL21;SPAG5-AS1;DHFR;TBL3;UCK1;FAM135A;TDP2;PSMG3;SFXN4;PSMG1;C19ORF44;SFXN2;SNORA46;PKIG;SNORA44;DZIP3;EZH1;SNORA81;STAG3L4;MTMR14;PIGQ;ARHGAP1;MRPL38;TMEM53;MED16;OSBPL11;PIGW;ZNF48;MED18;AACS;C12ORF43;PIGX;MRPL41;TRMT112;TUBA1B;TUBA1A;SMPD1;TCP11L2;RPLP2;CTBS;ZNF486;LIN52;SNORA72;RMI2;LRRC45;DUSP3;KCND1;LRRC46;MRPL49;SIRT5;SIRT6;SYS1-DBNDD2;TMEM42;GMIP;PTGR1;MRPL46;PTGR2;HEXDC;DUSP6;TOMM40L;MED29;FAHD2A;SIRT2;SUMF2;MRPL43;DDB2;SUMF1;SIRT3;MRPL50;MIR761;MED24;SDHAF2;PIGA;MMP17;C19ORF25;PIGK;SNORA69;TUT1;ZNF239;PICK1;L2HGDH;SNORA68;ERGIC3;PAFAH1B3;PIGF;TMEM106A;ZNF234;PIGH;SNORA64;KANK2;TRUB2;ZNF230;TP53I13;ZNF470;LIN37;IDUA;WRB;URM1;ATP5A1;SNX32;NOC4L;STYXL1;PSMA7;MRPL54;PSMB6;UNK;GGA3;CNPY4;TCOF1;GBX2;LOC220729;C11ORF49;STX5;C10ORF2;PMS2;STX4;STAT6;RNASEK-C17ORF49;ZSWIM4;ZNF225;ZNF224;ZNF223;PMS1;ZNF222;MBD4;UTP6;MDH1;MDH2;MCRS1;TMEM62;ZNF77;MIR3944;ZNF70;CENPH;CENPI;CCDC9;SHKBP1;C18ORF32;CENPM;NCAPD3;ZNF699;CENPP;ZNF213;YPEL3;CDKN3;PECR;ZNF692;PDCD7;ATN1;MPV17L2;MTRF1;UROD;STK16;ZNF689;NUDT16;ZNF446;NEK3;NUDT15;SLC16A2;NUDT12;ZNF684;SLC25A46;EPM2A;ZNF440;C11ORF80;STX8;C21ORF59;VPS33A;CTNNBIP1;FBXO17;ZBTB37;CDC25C;SDCBP2;C12ORF10;LENG1;MSH3;LOC100652768;ZNF432;ANAPC1;LY6E;SLC27A4;FTL;ZNF671;INO80E;RNASEH2A;SMYD5;TROAP;ARL3;FAM206A;LOC652276;ARL2;THADA;PKMYT1;CORO1B;EIF1AD;KIAA1524;AMDHD2;KHDC1;PMVK;SLC38A7;HYI;SLC38A6;ZNF425;SLC38A9;HACL1;ZKSCAN4;ZNF420;NOP16;ODF2;HPS1;RABL2A;RABL2B;LOC641367;RFXANK;ZC3HC1;MIR1322;ZNF417;PIN1;ZNF414;CLPTM1L;NIT1;OSBPL1A;NIT2;MDM1;ALAS1;RASGRF2;LOC645513;MCM10;ARRB1;ETFB;ALAD;MRPL4;ZNF408;PPP6R2;FUNDC1;HMG20B;ACP2;PGLS;MRPL9;BCAS2;LOC729603;BCAS4;CERS5;ACTR5;COMMD10;AHSA1;SLC25A16;QTRT1;HAX1;NSMCE4A;SYF2;NPC2;MIR4658;ZNF37BP;SLC25A5;ST6GALNAC4;SLC25A4;ZNF630;GTF3C1;GTF3C6;NDUFB3;KATNB1;PRCP;HSD17B10;TSPAN31;SRM;MIEN1;SH3BP1;KATNA1;C6ORF203;TRIM46;E2F1;ZNF624;D2HGDH;LRRC8B;PCDH1;ZNF621;BEND7;UBQLN4;TRIM45;SH2B1;POLR2J3;POLR2J4;NDUFA7;DUT;MMAB;NDUFA3;NDUFA1;NAGA;LYSMD1;CTNS;MCOLN1;MYO19;CABLES2;DHODH;PINK1;MCM3AP;SLC25A39;ZNF619;EIF3K;EIF3I;ZNF615;ZNF614;ZNF613;PABPC1L;ZNF610;SLC25A33;ZNF850;SNORD45B;CCNK;C9ORF142;NUDT1;GCC2;LCTL;PEX26;ZDHHC4;SPATA25;HERC2;SNRPD2;RASSF4;CDC26;TRIM25;EIF2D;CPNE3;TRIM21;ATXN7L3;SLC12A9;ARL10;MIR194-1;ALG8;ALG9;PAQR7;LINC00094;ENTPD5;NSMCE2;ALG2;NSMCE1;ALG3;MGC72080;CDC40;DHX40;GNPAT;ZNF717;THAP7;ULK3;ULK2;FLYWCH2;PCBP1-AS1;FAM76A;KCTD17;KCTD18;CCDC82;TMEM72-AS1;CCDC84;ATP5S;GCDH;AARS2;TBC1D9B;SUPT4H1;ATP5I;ATP5H;KALRN;C7ORF50;DSN1;APH1B;ANKH;PPCS;DHX34;MIER3;PCBP1;TSPAN6;ERI2;DHX37;DHX38;ZNF701;DYM;BLOC1S1-RDH5;ZNF700;RCE1;BBS2;BBS1;EAF1;XRCC1;PILRB;ERAL1;AIMP2;POLA2;ID1;PAF1;PEMT;CALM3;NDUFAF1;NOL12;CD24;MIR1282;LOC100505666;FBXL6;AARS;MRPS17;ECM1;ACY1;MRPS11;MRPS12;TECR;CETN3;CCDC124;AP4E1;CROT;IKBKAP;BRCA1;HSCB;BABAM1;IMMP2L;ARV1;NUDCD2;NANS;DIRC2;GIT1;HTATIP2;ACAD8;GRIPAP1;MRPS24;TNFRSF12A;GAA;MRPS23;AKR1A1;MRPS21;KIF7;MRPS7;COMMD4;KIF27;NBPF15;CTU2;CTU1;PDIK1L;PITPNM2;FAM32A;DEPDC5;CRELD2;LOC100288637;LOC100379224;SNORA16A;DOT1L;IGHMBP2;FITM2;CAPG;EXOSC5;TCEB3;ZNF585B;HEATR6;CXORF40B;CD55;ZNF585A;TEFM;YIPF1;SPRYD4;YIPF2;C7ORF26;CRIPT;RPA2;PEX10;NLE1;YIF1B;RIT1;MIS18A;DPY19L3;GPAM;GLB1L;CSDC2;PNPLA3;LOC100506314;RTN4IP1;ESYT1;KIAA1958;SPC24;ZFP28;ENGASE;DCLRE1B;CCDC167;MIDN;SYS1;ACAA2;NUP188;ZFAND4;KLHL36;CRTC1;TACO1;MIR26B;MPI;LOXL3;LOXL4;PEBP1;SNORD1B;TTF1;ACTG1;GNPTAB;SNORD11;FAM3A;BANF1;SNORD10;ACAA1;BAHCC1;MSX2;DIMT1;ATG9A;ACOT13;CYBA;PCOLCE;SDHD;H1FX-AS1;ATAD3A;EEF1A1;TMX4;HNRNPUL1;FAM173A;SHPK;SBDS;LOC391322;GEMIN6;INO80B-WBP1;GEMIN8;LOC441242;UBIAD1;LOC339874;PKDCC;BHLHB9;CCDC142;SNORA36A;RBM8A;COX15;PSMD13;KLHL17;HTRA2;TMEM241;ACACA;PLD2;MIRLET7A1;CNN1;TBC1D13;SNORD33;ISOC1;CAMTA2;C16ORF59;C16ORF58;ECT2;ISOC2;EEFSEC;CRTAP;GGT7;SNORD88C;CCDC137;PCIF1;DOLK;AP4B1;ISG20;TMEM234;SNORD28;SNORD29;SNORD26;CCPG1;SNORD27;FAM175A;IFT27;CYCS;PYROXD2;SNORD21;NAT9;SERGEF;RNF103-CHMP3;DNAL4;DNAL1;PHF19;TTC25;CUEDC2;PRKCSH;TNFAIP2;ATP2A1;HMGB1;CHD3;USE1;PHTF1;RPGR;ADAL;IFT52;SFR1;BCL7C;ZIC1;DACT3;MYBL2;SNORD54;BCKDHA;ARHGEF10;DDX59;HSDL2;PDPK1;BUD31;TTC31;CAD;C4ORF46;ABHD14B;DDX51;PEX1;QRSL1;SNORD4A;TTC38;C12ORF4;PEX7;IFT43;TMEM214;NDUFS7;PEX3;SNORD46;PEX6;TMEM219;MAN1B1;IRF9;ATG4D;DDX28;RBM48;MVK;DDX27;LOC150776;DCTN3;GOSR1;PPOX;PSMB10;POMZP3;MIRLET7F1;C19ORF71;HMGCL;CLN3;PABPN1;MKNK1;TMEM205;BNIP1;NUP43;SLIT2;FBRS;SNORD74;SNORD71;SNORD72;TIMM8B;SNORD70;TTC12;TTC13;URGCP;TAF12;SWT1;MIIP;SDHAP1;PDAP1;SUOX;YY1AP1;SPATA2L;SMUG1;RSPH3;GALNS;CLCN6;IRGQ;CCS;ERCC4;POLE2;ASB8;SNORD69;TAF8;R3HDM4;RBM42;TAF6;SNORD65;TAF5;RBM45;GLA;CNTF;ZNF175;GUSBP11;KIAA0141;IPP;THYN1;TPGS1;CHKB-CPT1B;PHB2;DCAF4;RPL9;ZSCAN30;CREB3L4;WDR90;WDR91;FDXR;AP1S3;MPV17;SNORD95;ZNF169;SNORD93;CDK5RAP3;UNC13B;MED1;MECR;DDX11;PIH1D1;ATG10;SCRIB;ARMC7;AARSD1;ARMC2;IFT88;IFT81;ZSCAN22;CLPP;ZSCAN21;TARS2;PPIEL;VPS25;DUS3L;VPS28;SNORD82;ZNF398;ASF1B;PRR13;ZNF155;LIPT1;POM121;ANAPC16;PRKRIP1;XPC;C9ORF78;VPS26B;GNS;RIC8A;PRDX2;FAM160B2;PRDX5;WDR70;POM121C;NTHL1;BLOC1S1;VPS11;PNPO;HMOX1;NUP88;PLEK2;HMOX2;VPS16;CEP78;NR2C2AP;RPL41;SNAPIN;CHKB;DMPK;CHKA;FZD4;IRF2BP1;TRIP4;MTHFR;NR1D1;CDC6;GPN2;MCAT;CIDECP;PAFAH2;MIR215;GPN3;XKR8;ZNF559-ZNF177;FIBP;LOC100128398;TADA2A;ZNF37A;ARL2BP;WDR60;ADI1;DUS1L;ZNF136;ADA;ZNF132;GMEB1;RARG;NRSN2;DENND1A;SETD6;OGG1;MIR629;ASH2L;PYGL;PHF7;KRI1;PFAS;ING4;GLI4;ING5;AIFM2;TCTN3;TRIM5;TMSB4X;TCTN1;ENSA;GPR137;TK2;TK1;RRP12;ZIK1;ZC3H10;TIGD7;SSR4;ELMOD3;TET1;TIMM23;MIR637;FAM126B;CIT;BACE1;ITPKB;TAF6L;TUBB2B;TUBB2A;IVD;TET3;ZNF358;RCCD1;GAS5;GAS8;RNF166;PCYOX1;WDR27;ZNF594;GRN;GRAMD4;SCARNA15;RNF135;FAM213B;OLFML3;ASNA1;SLC17A5;ANKRD54;RPL15;TAF9B;SNORA71A;ZNF345;DTD1;ZNF343;ZNF101;ZNF584;ZNF100;ZNF341;PCGF6;IL10RB;GLYCTK;WDR18;GSS;KIAA0196;NR1H3;SRP68;DHRS1;TUBB4B;FAM213A;GTF2H3;FAM104B;FDX1L;ZNF33B;SCARNA27;ADAT2;HINFP;FIG4;AGBL5;XAB2;OSTM1;NMNAT1;LPCAT4;TRMT5;AGBL3;ZNF337;ZNF579;LAMTOR2;CEP41;ZNF578;ZNF576;ZNF333;ZNF331;RAB3B;ZNF573;ANKRD39;VKORC1L1;TXNL4B;ZNF570;C1ORF131;YEATS4;AUP1;PODNL1;ZNF329;TUBB1;MIR4745;ZNF569;ZNF568;ZNF567;ZNF566;SLC39A1;SLC39A3;LINC00493;ZNF561;ANKRD49;USP5;IPMK;THOC5;MIRLET7E;RNF40;TRAIP;BSCL2;CACNB3;TEX9;ZNF319;ZNF318;ARMCX6;ZNF559;ZNF557;SNRNP25;TSSK4;ZNF555;TTPAL;ZNF552;ZNF793;CUL9;METTL2B;ZNF790;FECH;CCDC25;METTL2A;ABHD8;MRI1;FAM109A;HMMR;HSPBP1;C1ORF112;MIR4722;UBR7;BTBD2;BAG1;ZNF547;ZNF788;ZNF546;ZNF786;ZNF302;ZNF785;ZNF784;ZNF300;MAP2K5;ZNF783;FANCI;ZNF782;MOAP1;OSBPL7;ANKRD26;TOR1A;ATP8B2;TMEM132A;TRAPPC5;TCEANC;GLMN;FANCA;BTBD6;FANCE;TOR1B;LOC389906;C6ORF120;LSM3;LRFN3;IRAK1BP1;LRFN4;CDK5;MAP3K10;ZNF778;C8ORF33;SLC26A6;RAD9A;ZNF530;WRAP53;ZNF771;WDR3;ZC3H8;TCIRG1;DNALI1;SART1;LOC100499484;GM2A;PSTPIP2;ZNF528;OPA3;SCRN2;MIR4305;ZNF527;ZNF768;IDH3B;EIF2B1;ZNF764;PAAF1;METTL18;ZNF761;RFC5;IQCB1;SLC13A3;RFC2;LANCL1;SORD;ARL2-SNX15;LOC100289561;HAUS5;TIRAP;ZNF75A;NIPSNAP1;C15ORF57;ZFP90;HAUS1;MIR125A;SNORD38A;WRAP73;SARS2;TST;MCM5;DNAJC9;ZNF510;MCM2;RNF31;HDAC5;SNORD15B;ACSS3;DGCR14;WBP2;HDAC8;BPHL;DPCD;NSL1;HIRIP3;HECTD3;ZNF747;ANKAR;MIR4762;POLR2G;ZNF502;POLR2H;POLR2I;WASF1;ZNF500;UGGT2;FKTN;SLC35A4;PPIL2;SPAG5;ASCC1;CCDC57;MND1;MTOR;CPPED1;TPCN1;MIR4517;POLR3A;KIAA0101;RAB15;GLOD4;CTH;CROCC;RUNDC1;VPS45;ZNF732;CDO1;POLR3K;MMACHC;CCDC61;ERVK13-1;ISCA2;TRAF3IP1;PARS2;CISD1;IFIT5;GDE1;NADSYN1;PDCD2L;KIAA0930;ZNF607;FLAD1;ZNF606;RUSC1;CHEK2;NIPAL3;GOLGA1;ARFIP2;KAT8;CHAC1;AGFG2;ARRDC4;MCCC2;MIR4690;TIPIN;ARRDC2;SLC35C2;MCCC1;PTOV1;COG1;SNORD105;JMJD8;MRPS18C;NIF3L1;ZNF839;SNORD102;ZNF837;LACE1;FAM64A;BLZF1;BEX4;RWDD2B;NECAB3;SNORD35B;RWDD2A;TMEM161A;HKR1;CSTF2;TMTC2;TEX261;TRMT2B;LIAS;RPAP2;INPP5B;ZNF829;ZNHIT2;SNORD110;SPAST;PDCD11;DPH1;INPP5E;ZNF823;INPP5K;TRMT1L;SCAI;TRPM4;RPL39L;ZRSR2;LOC100505549;SETDB1;STK11IP;SS18L1;PYCR1;NARFL;HSPBAP1;ZWINT;SCARNA9;RPS28;LOC81691;ADCK1;SNORD126;ZNF814;SCARNA6;RBAK;RPS21;TECPR1;BAP1;CC2D1A;CUTC;CD320;RPAIN;HIP1;MYL6B;ANKRD9;NKIRAS1;XPO5;UBXN8;DGCR6L;TMED1;SEC61B;GABPA;RSPRY1;PSENEN;PARP6;ZER1;USMG5;TYK2;SLC35G1;TUBG2;RAD51B;RAD51D;SCNM1;RAD51C;NME7;RPUSD1;RPUSD3;RDH5;HNRNPH2;ALDOA;MIR3162;MPND;CSTB;C17ORF53;PRIM1;ZDHHC24;NOL8;C10ORF88;ZNF2;NOL9;RFNG;UQCR10;TYMS;CST3;NT5C;LIMA1;AMN1;ZDHHC18;RBM15B;LCMT2;DCPS;LOC100133091;GINS2;MPP3;NQO2;SNORD32A;MTX3;GINS3;GINS4;TUBE1;C17ORF62;PDP1;NBR2;RSL1D1;KRT19;PDXDC2P;TOMM7;PRPF31;CAMK1;FAU;MEGF8;APBA3;FRA10AC1;TOMM6;GALNT11;DSCC1;SNORD73A;ROGDI;PMS2P4;SNORD105B;CIB1;TMEM141;MANEA;CCDC28A;TATDN3;SYDE2;CHCHD5;TMEM147;C1RL;LOC100507557;TMEM14A;GBAP1;TRAPPC2L;IL11RA;ALG14;TSC2;ALG12;KCTD2;ACYP1;KCTD5;PRPF4;PHOSPHO2;FANCD2;TMEM138;FAM185A;CHMP4A;FAM161B;HIST1H2BD;DAP3;ZCCHC6;BTF3L4;DTX3;PMF1;DNAJC27;DNAJC28;DPP3;FAM188B;EMG1;TCTEX1D2;ZMAT5;TCTEX1D4;DMAP1;ANKZF1;MPST;CPSF4;CPSF7;HELQ;ASPSCR1;IFT122;TBCB;COQ7;COQ6;NMRAL1;COQ5;DNAJC18;COQ4;ARHGAP33;TSGA10;TBCK;ATG16L2;MAN2B2;NFKBIB;B4GALT2;C2ORF42;ASNSD1;CBY1;HSPB1;DBI;CHTF18;RABEPK;SLC2A6;PKD1;SNAPC5;SPRED3;FLCN;TMEM101;NETO1;TMEM104;TOP1MT;SNAPC4;FLOT2;POLL;USP30;GUSB;POLH;ABCC4;TSFM;TRPT1;CTPS2;IQCC;TRNAU1AP;IQCG;RBL1;RFT1;DNLZ;PFDN2;USP40;LOC440434;CHMP6;THOP1;CHMP5;C14ORF79;ETFDH;PMF1-BGLAP;LCAT;MTIF2;NR2C1;U2AF1L4;RMND5B;TFPT;FAM168B;MAPK7;RMND5A;TYW1;FAM63A;BPNT1;SNORA13;S1PR2;SNORA10;MAPK3;MUTYH;ZNF189;POLQ;C2ORF74;USP20;BAD;POLM;LIMK2;LIMK1;SGTA;ZNF181;ARID3A;PHOSPHO2-KLHL23;USP28;GDAP1;GDAP2;SCARNA9L;GNPDA1;ALDH16A1;SCLY
H3K79me2 endothelial cell of umbilical vein hg19	1465/2000	3.04872e-32	2.85471e-31	0	0	1.82386	132.354	POP5;OSGEPL1;IFT172;POP4;TESK1;LOC642846;ALKBH3;NDST2;ALKBH2;LACTB;KIAA1109;KRTCAP2;FAM134A;ALKBH4;RRN3P1;SCP2;DPYSL2;RRN3P3;SNORA33;XYLB;ZNF17;WDR83OS;ZNF18;GSTK1;HEMK1;ZNF283;SECISBP2;NGDN;DNTTIP1;PHKA1;FRS3;PRKAB1;ZNF14;MIR1-2;LARS2;SEPT7P2;SCO2;DDIT3;SNORA27;SNORA28;AKIP1;THAP7-AS1;PSME2;CCDC169-SOHLH2;MPPE1;LETMD1;OPTN;ZNF28;SNORA61;ZNF274;LOC148413;CDCA3;RETSAT;SAR1B;NPRL3;TPRG1L;LOC100630923;COPS7A;TAPBPL;PLA2G6;AAAS;MRPL10;MRPL11;EPB41L5;CYB5R1;RNF214;ADAMTS13;RNF215;FIGNL1;RNF217;AFMID;AMZ2;LTA4H;ATRIP;ZNF268;SNORA52;ZNF266;CTC1;SNORD8;HEXIM2;MYH7B;PRPF38A;PMM1;EDEM2;MRPL28;ERLIN2;SNF8;ZNF35;FAM136A;MRPL21;SPAG5-AS1;DHFR;TBL3;FAM135A;SNORA49;ZNF30;C19ORF47;PSMG3;SFXN4;SNORA48;HYOU1;SFXN2;SNORA44;ZNF256;GPR18;LGMN;ZNF253;SNORA81;STAG3L2;STAG3L4;MTMR14;DDX12P;ZNF44;ZNF45;MED16;ECSIT;PIGW;MED18;MIR744;C12ORF43;ARHGAP4;PQBP1;PIGX;MRPL41;SMPD2;TRMT112;CHAF1B;TMEM43;SMPD1;ZNF41;RPLP2;ZNF248;CTBS;SNORA72;DFFB;RMI2;ARG2;DUSP3;LRRC46;PGAM1;VWA5A;SIRT5;SIRT6;FOS;SYS1-DBNDD2;TMEM42;GMIP;MRPL46;PTGR2;BIVM-ERCC5;PGM2L1;MED29;FAHD2A;SIRT2;LRRC41;SUMF1;SIRT3;MZT2B;MZT2A;MED24;PLSCR3;JMJD7-PLA2G4B;PIGA;C19ORF25;PIGK;TMEM106C;SNORA69;L2HGDH;SNORA68;ERGIC3;SNORA65;PIGF;VAMP2;TMEM106A;ZNF234;PIGH;SNORA64;SLC29A2;ZNF230;ECHS1;TP53I13;IDUA;ATP5A1;SNX32;NOC4L;MRPL54;SNX29;GGA3;CNPY4;UCP2;C11ORF49;STAT6;ZNF227;HARS;ZSWIM4;RPS27A;ZNF225;ZNF224;ZSWIM3;ZNF222;ZNF461;UTP6;MDH1;STAT2;LRRC28;TMEM62;SNX21;ZNF77;MIR3944;FAM200A;LYRM2;ZNF70;CENPH;CENPI;SHKBP1;ZNF74;SRRD;CENPM;CENPP;EBAG9;YPEL3;ZNF696;SAT2;APEH;FBXO21;CTGF;NUDT11;EFEMP2;MTRF1;LOC728554;UROD;PIM1;CIR1;NUDT16;PIM2;NUDT13;NUDT12;ZNF684;SLC16A5;EPM2A;CDKL3;ZNF440;PCYT2;C11ORF80;STX8;FST;VPS33A;CTNNBIP1;FBXO17;CASD1;CDC25C;POLRMT;C12ORF10;RBX1;LENG1;MSH3;MRTO4;ZNF436;ZNF432;CDKL1;ZNF431;FTL;ANAPC2;INO80E;RNASEH2A;SMYD5;ARL3;GMPS;ARL2;CREBL2;GSTT1;UBFD1;PKMYT1;UQCRH;TMEM25;BCL2L12;EIF1AD;PORCN;KHDC1;KIAA1522;PMVK;SMYD2;ZNF669;SLC38A7;ZNF426;ZNF668;ZNF425;SLC38A9;ZKSCAN4;FUK;ZNF420;GOT1;TMEM120A;HPS4;LOC641367;RFXANK;FBXO31;YRDC;UBLCP1;ZNF417;ZNF416;NPHP3-ACAD11;CLPTM1L;TUBGCP4;NIT1;OSBPL1A;NIT2;TMEM19;MDM1;GPR89A;ALAS1;HTR2B;LOC645513;ETFB;PIK3CB;ARRB2;MRPL4;MRPL2;ZNF408;EXO1;PPP6R2;ACP6;TRIM68;ZNF646;HMG20B;C21ORF91;ACP2;MRPL9;UNKL;UNC45A;ZNF880;ACTR6;TFIP11;RABGGTA;SLC25A16;QTRT1;ARL4D;SLC25A19;PCCB;ZNF37BP;ETF1;SPACA5;PPP1R12B;SLC25A12;SLC25A4;ZNF630;BCAT2;GTF3C1;GTF3C3;NDUFB7;GTF3C6;HSD17B11;HSD17B10;MALT1;TSPAN31;MLLT6;SRM;MTHFSD;TGIF2-C20ORF24;CDC45;MIEN1;ZNF629;TP53INP2;NNAT;TRIM46;BEND3;D2HGDH;ZNF621;BEND7;ATP9A;CNNM4;SH2B1;POLR2J3;POLR2J4;NDUFA7;NDUFA3;MIR938;MIR937;NDUFA1;LYSMD1;CTNS;RPL23A;EXOG;MCOLN1;MYO19;REC8;TTC39B;DHODH;DBNDD1;SLC25A39;ZNF619;EIF3K;BRE;ST5;EIF3I;ZNF615;SLC25A30;ZNF613;LOC728743;ZNF850;SMARCAL1;SNORD45B;GCC2;ZDHHC4;NUBP2;HERC2;EIF2D;CPNE3;CCNL2;ATXN7L2;TRIM21;ATXN7L3;TRIM23;ARL10;ARSA;ALG8;ALG9;ALG6;ZFP1;LINC00094;ENTPD5;ECH1;ALG5;ALG2;ENTPD7;NSMCE1;ALG3;MOGS;MGC72080;GCAT;THAP5;SNHG11;THAP7;KCTD13;ULK3;TRIM14;FAM76B;FLYWCH2;ULK1;FAM76A;KDELR3;KCTD17;KCTD18;KCTD15;TMEM72-AS1;CCDC84;ATP5S;GCDH;L3MBTL2;EPB41;USHBP1;PEX11B;SUPT4H1;ATP5I;PIK3R2;ATP5H;BRCC3;NEU3;C7ORF50;COMMD8;DSN1;COMMD9;PPCS;TSPAN9;ERI3;DHX37;ZNF701;ZNF700;RCE1;DECR2;N4BP2;SNX8;DECR1;BBS2;CTSA;EGR1;APOBEC3D;BBS1;INTS3;RASSF7;NBEAL1;XRCC1;PILRB;HARS2;HSPA12B;EXT2;CWF19L1;ID1;PAF1;PEMT;NDUFAF1;RCOR3;CD24;MIR1282;LOC100505666;FBXL6;LDHAL6B;FKBP11;CCDC122;MRPS15;HIBADH;ACY1;FKBP15;PYROXD1;MRPS11;MRPS12;CETN3;CCDC124;AP4E1;BRCA1;HSCB;ZNF321P;BABAM1;MAP1LC3B;IMMP2L;OTUD6B;RAC3;BBS7;DIRC2;UTP14A;ATPAF2;ACAD8;GRIPAP1;NBPF3;MRPS24;MMD;GAA;MRPS23;AKR1A1;MRPS21;KIF7;COMMD6;MRPS7;COMMD7;COMMD4;NBPF15;TOX4;PDIK1L;CNKSR3;ZNF780B;DEPDC5;CRELD2;LOC100379224;SNORA16A;SSNA1;FAM35A;SLC43A1;IGHMBP2;FITM2;CAPG;COX5B;SLX4;PES1;EXOSC8;GPC2;PAK6;CXORF40B;TEFM;PEX16;YIPF2;FAM58A;C7ORF26;PLEKHA5;CRIPT;MIB2;PLEKHA6;RPA2;PEX10;YIF1B;PER1;TTC8;RIT1;GPAM;KIF26A;CCNG2;AGGF1;GRINA;SPC25;ENGASE;DCLRE1B;CCDC167;MIDN;SYS1;NUP188;UBXN2B;CRTC1;TACO1;GEMIN2;CCDC169;MIR26B;MPI;SNORD1A;SNORD1B;TTF1;ACTG1;CCND3;GNPTAB;PLAU;CAPN5;FAM3A;BANF1;ACAA1;SLC30A6;SLC30A9;ATG9A;SDHC;CYBA;SDHD;H1FX-AS1;COX6B1;ADAM19;TMX4;BRMS1;CCNE2;FAM173A;SHPK;LOC391322;GEMIN6;WDFY2;TSNARE1;INO80B-WBP1;SIDT2;LOC441242;BHLHB9;NDRG3;CCDC142;SNORA36A;RBM8A;COX15;KLHL17;HTRA2;MIR548G;KLHL12;TMEM241;PLD3;ACACA;RNASEH1;DHRS7B;TBC1D13;SNORD33;SNORD34;NPHP3;CAMTA2;C16ORF59;C16ORF58;COX10;EEFSEC;SNORD88C;CCDC138;PCIF1;PHF11;CHCHD10;KLHL23;DOLK;KLHL24;AP4B1;UEVLD;PAN2;AHI1;TMEM234;CCPG1;IFT27;TAF4B;C16ORF45;UBA1;PYROXD2;SNORD21;NAT9;MXD1;SERGEF;CCDC130;RNF103-CHMP3;DNAL4;DNAL1;CUEDC2;USE1;TTC27;TTC28;UFL1;IFT52;SFR1;BCL7C;GATAD1;TIMM17A;TIMM17B;CNPPD1;BCKDHA;TGIF2;TTC31;ABHD14B;DDX51;IRAK4;PEX1;TTC38;TTI2;PJA1;RCN3;C12ORF4;PEX7;IFT43;NDUFS8;TMEM214;NDUFS7;IRF3;TMEM216;SNORD46;PEX6;TBC1D7;IRF7;TMEM219;MAN1B1;BLVRA;IRF9;ATG4D;DDX28;RRN3;RBM48;LOC150776;DCTN3;PARN;PPOX;CLCN2;PSMB10;GK5;HMGCL;CLN3;MKNK1;TMEM205;TAF1A;BNIP1;TMEM208;TMEM209;TIMM8B;CDK11A;FAHD1;TAF12;TAF13;SWT1;SDHAP1;LRWD1;SUOX;SOD2;CDK11B;CHFR;GALNS;IRGQ;CCS;ERCC4;BRMS1L;ASB8;TAF8;R3HDM4;RBM42;TAF6;TAF5;RBM45;FAM50A;RPL4;KIAA0141;IPP;THYN1;WDR83;ENO2;CHKB-CPT1B;PHB2;GLE1;GCSH;SNORD116-18;CREB3L4;WDR90;MPV17;SNORD95;SNORD93;CDK5RAP3;EARS2;ACOT8;MECR;DDX11;PIH1D1;ARMC7;PASK;WDR76;ARMC2;RNF123;BCAM;IFT88;ZSCAN20;IFT81;ZSCAN22;ZSCAN21;HMBS;TARS2;VPS25;DUS3L;SNORD82;ZSCAN29;ZNF398;ZNF397;ZNF155;LIPT1;POM121;PDXDC1;FICD;MAPKAP1;XPC;C9ORF78;RIC8A;PRDX2;FAM160B2;PRDX5;WDR70;POM121C;NTHL1;LOC100506083;VPS11;HMOX1;PLEK2;HMOX2;VPS16;NR2C2AP;BRAP;CDK19;PHC1;SNAPIN;CHKB;CHKA;UPF3B;TMEM192;NR1D1;MCAT;CIDECP;PAFAH2;GPN3;TMEM199;ZNF559-ZNF177;GLUD1;TADA2A;TCN2;ZNF37A;ARL2BP;WDR60;ADI1;ZNF702P;UNC119;DUS1L;ITPA;ADA;CEP57;ZNF132;NRSN2;WDR48;SETD6;SPIN3;MIR629;SRP54;PYGL;WDR45;KRI1;PFAS;FAM127A;MIR3609;ING4;UBL5;GLI4;MCEE;AIFM1;IMPA1;RFK;TMSB4X;GPR137;TK1;RRP12;UBL7;RPS6KL1;SSR4;ANXA3;ELMOD2;ELMOD3;TIMM23;MIR637;WDR34;NUDT16L1;CIT;AES;TAF6L;KAT2A;TUBB2A;ANGPTL7;PLIN3;ZNF358;RCCD1;ZNF599;GAS8;PCYOX1;PHLPP2;GRN;ZNF593;ZNF350;GPS1;GPS2;SNORD116-1;METTL21A;ERMP1;FAM213B;ABI3BP;PPP1R7;ASNA1;SLC17A5;PCGF1;HS1BP3;ZNF589;CHML;TAF9B;SNORA71A;ZNF345;ZNF343;ZNF584;ZNF341;WWOX;ZNF583;BRF2;C1ORF27;IL10RB;GLYCTK;WDR18;GSS;NR1H3;TYW1B;TUBB4B;GTF2H3;FDX1L;ZNF33B;AGBL5;XAB2;OSTM1;TMEM159;NMNAT1;AGBL3;LPCAT3;NUCB1;ZNF579;LAMTOR2;CEP41;ZNF576;ZNF333;ZNF331;ZNF573;OXNAD1;MTFMT;DGKE;TXNL4B;ZNF570;LINC00265;TPMT;ANKRD36;RAB3D;YEATS4;AUP1;CEP128;NRBP2;PODNL1;MIR4749;GRB14;ZNF329;MIR4745;ZNF569;SLC26A11;ZNF568;ZNF567;ZNF566;SLC39A1;MIR497HG;ANKRD13A;SLC39A3;LINC00493;SEMA6B;RAB2B;ZNF561;SEMA6C;C8ORF59;USP5;IPMK;THOC3;THOC5;GTF2F1;MIRLET7E;TRAIP;HIC2;ARMCX4;ARMCX2;ZFP41;KAT6B;MYLK-AS1;DGKQ;ZNF318;ARMCX6;FKBP7;ZNF557;SNRNP25;TTPAL;FAM8A1;ANKRD36B;ZNF552;CUL9;NOTCH2;CEP104;RAB5B;ZNF790;FECH;CCDC25;METTL2A;MRI1;KRBA1;HSPBP1;C1ORF50;RAD51AP1;KLC4;ITPRIPL1;ORC1;UBR7;TPR;ZNF548;ZNF547;ZNF546;ZNF786;ZNF302;ZNF784;ZNF300;MAP2K5;ZNF783;MOAP1;EIF2B3;OSBPL7;ANKRD26;TOR1A;ATP8B2;BTN2A2;C18ORF8;TMEM132A;GLMN;FAM103A1;ASNS;FANCB;FANCE;TOR1B;LOC389906;LSM3;LRFN3;BCL9;IRAK1BP1;LRFN4;SCCPDH;SYNJ1;P4HA2;ZFP62;P4HA3;MAP3K10;ZNF778;ZNF777;CCDC22;MAP3K13;LZTR1;ZNF532;PLEKHM3;MAP3K11;SLC26A6;RNF187;RAD9A;WRAP53;PLEKHF1;CALCOCO2;CBWD2;ZFP82;NAGPA;LOC100499484;GM2A;SIN3A;SCRN3;OPA3;SCRN2;ZNF527;UBTF;IDH3B;ZNF765;EIF2B1;ZNF761;TPRN;METTL17;PLA2G12A;ADSL;EP400NL;RFC4;RFC2;TRPC1;LANCL1;SORD;ARL2-SNX15;LOC100289561;EDF1;HAUS5;TIRAP;NIPSNAP1;C15ORF57;ZFP90;HAUS1;MIR125A;SNORD38A;WRAP73;SARS2;ZNF519;ZNF517;ST20-MTHFS;EFHC1;ZNF514;DNAJC9;EVL;ZNF510;RNF31;SNORD15B;MTFP1;DGCR14;WBP1;HDAC8;BPHL;DPCD;NSL1;HIRIP3;ASTE1;DNAJB5;HECTD3;VPS53;ZNF747;ANKAR;RBBP8;MIR4762;DNAJB9;ASCC2;POLR2G;ZNF502;POLR2H;POLR2I;CCDC71;ZNF740;SEC11C;FKTN;SLC35A1;SPAG5;ASCC1;CCDC57;TXNRD1;TPRKB;MND1;MTOR;CPPED1;TPCN1;RAB15;ZNF738;POLR3G;PPIL3;POLR3K;MMACHC;CCDC61;ERVK13-1;WDSUB1;FAM89B;TRAF3IP2;PARS2;CISD1;GDE1;PDCD2L;KIAA0930;ZNF607;FLAD1;FTH1;CHEK2;GOLGA1;DZIP1L;ARL6IP4;MIR3136;CHAC1;ABT1;MCCC2;SNORD58A;CPT1A;MIR4690;COG7;COG6;METTL1;MCCC1;RECQL;SNORD105;BOLA3-AS1;ESCO2;JMJD7;JMJD8;GBGT1;MRPS18C;ZNF839;KARS;SNORD102;RRAGC;ZNF837;BOLA3;LACE1;BEX4;NECAB3;SNORD35B;TMEM161A;HKR1;INTU;MAGED1;STXBP2;CSTF2;RPAP1;RPAP2;MYL12B;TMTC4;INPP5B;ZNF829;SNORD110;DPH2;DPH3;INPP5K;ASL;TRMT1L;SCAI;TRPM4;ATP6V0A1;RPL39L;FIS1;GADD45B;SETDB2;PYCR1;KLHDC8B;GBAS;NARFL;HSPBAP1;PARP14;PARP11;RPS28;CABYR;MPHOSPH10;RBAK;C2CD2L;BAP1;CC2D1A;C17ORF75;HIP1;FASTKD1;ZFAND2B;MYL6B;PPCDC;ZNF808;LOC285074;NKIRAS1;XPO5;UBXN8;DGCR6L;TMED1;SEC61B;DLAT;GABPA;PSENEN;PARP6;CBR1;MAP4K2;ZER1;TOP3A;ZDHHC12;TYK2;SLC35G1;CBFA2T2;RAD51B;RAD51D;SCNM1;BBS12;RPUSD1;SGK3;C17ORF53;MYCBP;SLC20A1;PRIM1;ZDHHC24;NOL8;CXCR4;ZNF2;RFNG;UQCR10;C17ORF51;ZNF8;TCEAL8;LIMA1;AMN1;RBM15B;DCPS;UBL4A;LOC100133091;GDF11;MPP3;NQO2;SLC31A1;SNORD32A;GINS4;C10ORF76;PUS7L;NBR2;KRT18;GSTA4;PDXDC2P;TOMM7;PRPF31;MEGF8;KBTBD8;FRA10AC1;ZNF354C;ZNF354B;GOLT1B;KDM1B;ZWILCH;DSCC1;SNORD73A;PMS2P4;CIB1;LZIC;TMEM141;CCDC28A;TOMM22;TATDN3;CHCHD4;TMEM147;EME2;C1RL;TMEM38B;TRAPPC2L;LIG1;ANGEL1;TSC2;LIG3;ALG12;KCTD2;TUG1;KCTD7;ALDH3A2;FANCD2;CHMP4A;PMS2P1;FAM161B;H6PD;CHRNA5;BTF3L4;DNAJC24;DNAJC27;DPP3;EMG1;MAN2A2;TMEM128;TCTEX1D2;ZMAT5;DMAP1;ANKZF1;ATP6V1F;KLHDC3;CPSF4;ACBD5;HELQ;RHBDD2;TBCB;COQ7;DNAJC16;COQ6;ESR2;NMRAL1;COQ5;DNAJC18;ARHGAP33;TSGA10;ATG16L2;BAMBI;DLG4;MAN2B2;PXMP2;MAN2B1;BRWD1;ZSCAN2;NFKBIB;AVEN;B4GALT2;C2ORF42;DOCK5;CBY1;DBI;CHTF18;RABEPK;PKD1;MIR589;IRF2BPL;DHTKD1;SGSH;SNAPC5;SPRED3;MFSD9;TMEM101;TMEM104;TOP1MT;DBT;MFSD3;NFKBIZ;GMPPA;FLOT2;POLL;USP30;POLE;POLH;TSFM;USP49;PPP2R5B;IQCE;TRPT1;ARAP3;TRNAU1AP;DDX19A;RABEP2;TRAPPC6B;TMEM5;DNLZ;TERF2IP;PFDN2;USP40;TMEM9;HAGH;FAN1;B4GALT4;C14ORF79;POLDIP2;MOSPD2;MTIF2;U2AF1L4;RMND5B;TFPT;TYW1;FAM63A;BPNT1;CYYR1;SNORA13;SNORA10;MAPK3;MUTYH;C2ORF74;PTCD1;USP20;BAD;CMTM4;POLM;ZNF182;SGTA;ZNF181;CYHR1;ARID3A;SCARNA9L;GNPDA1;NEURL2;RPS6KB2;ATP13A2;TBKBP1;SCLY
H3K4me3 mononuclear cell hg19	1465/2000	3.04872e-32	2.85471e-31	0	0	1.82386	132.354	ATF2;POP5;POP7;PGAP1;POP1;ZFYVE9;IFT172;POP4;ITSN1;TESK1;ATP5C1;TMEM97;SCAMP5;ZC3H12C;ZFYVE26;NSDHL;ALKBH4;KIAA1586;ALKBH1;PSMD2;GTSE1;WDR83OS;ZNF18;HEMK1;PRKAB2;STARD4;ZNF284;TYW5;ZNF283;C5ORF15;NGDN;STARD9;ZFYVE21;PHKA1;HDHD2;PRKAB1;TMEM80;SND1;SLC5A6;LARS2;EML5;ZFYVE16;PSME3;UNC50;AKIP1;RABL3;ASPHD2;CCDC169-SOHLH2;ATF6;TSTA3;SLBP;PIF1;AASDH;SHMT1;TEX22;RNF219;SDR39U1;ABCB8;MRPL12;NCAPH;C12ORF65;CYB5R2;MRPL20;PRPSAP2;FIGNL1;MYO6;WBP2NL;VTI1A;C19ORF35;RSU1;ATRIP;B3GALNT2;ZNF263;PRPF38A;ZNF260;LRBA;C20ORF27;MAGOHB;MRPL24;PCDHGA10;FAM111A;MLLT10;TBL3;PPFIBP1;PPFIBP2;QARS;TDP2;NMT1;SASS6;NAPEPLD;SFXN4;STRN;PSMG1;HNRNPA1L2;DZIP3;ZNF496;LIN54;ARF4;STAG3L4;DDX12P;MRPL39;MRPL37;ARHGAP5;EFCAB7;PIGV;PQBP1;MRPL41;ATIC;CHAF1A;TMEM44;FLVCR1;SH3BGRL2;DLGAP5;C11ORF24;DFFB;ARG2;GSTO2;ZNF480;NSUN2;LRRC49;KIAA1143;LRRC40;TMEM42;MANEAL;MRPL45;MED26;F3;PGM2L1;MED29;FAHD2A;MRPL43;MED28;LRRC42;MZT2B;MED22;MED25;PSMA3;RILPL1;PSMA2;JMJD7-PLA2G4B;PIGA;PIGK;RAPGEF2;TUT1;PICK1;L2HGDH;VAMP4;PIGG;C5ORF51;RAPGEF6;LRRC14;KANK2;KANK1;SAMD8;ELOF1;IDUA;CENPA;STYXL1;HSPE1-MOB4;MRPL55;CNPY4;TMEM67;TMEM68;C18ORF21;LEO1;PMS2;ZNF468;ZSWIM7;HARS;SAMD1;ZNF467;ZSWIM4;ZNF225;SRSF11;GNAS-AS1;ZNF460;ATAD5;MDH2;UTP3;MCRS1;LRRC28;APEX2;ZNF76;ZNF77;ZNF79;TMCO3;DCBLD2;TMCO1;LETM1;CENPE;NUDT21;PSMC5;TTLL5;ABCB10;CENPH;PSMC3;CCDC9;PSMC4;CENPJ;APEX1;SNX14;CENPK;ZNF74;TMEM57;SRRD;UBAP2;CIAPIN1;CENPO;NCAPD3;CENPQ;ZNF696;CDKN3;NOMO3;ZNF451;CCNT2;ZBTB25;FAM13A;FBXO25;GOLIM4;MUM1;PLOD3;PLOD1;TSEN2;NUDT11;FADS2;EIF4ENIF1;RUVBL1;LEPR;TNFRSF8;NEK2;MAP3K9;ZNF684;SLC25A46;PIAS4;CDKL3;ZNF440;PIAS3;CDKL5;IST1;VPS33A;FBXW9;FBXO10;STON1-GTF2A1L;FBXW2;SLC9B1;FAM118B;SAP30;MSH2;SMO;ZNF677;SNRNP200;ZNF433;KPNB1;ANAPC1;ANAPC2;PFKFB2;BLM;IREB2;SPATA2;THADA;SPATA6;SPATA7;HSP90B1;BCL2L12;PORCN;MED30;STK36;G3BP1;CLTCL1;PMVK;BRIX1;SMYD4;HACL1;FUK;MDN1;ZNF420;NEK9;ZNF660;NOP14;BRPF1;MYPOP;RBPMS;BRPF3;SRD5A1;FBXO38;RABL2A;HPS4;C1ORF220;FUZ;FBXO32;NDC80;FBXO30;GGCT;YRDC;IBTK;SON;G6PC3;GGCX;UQCRQ;TSNAX-DISC1;ACO1;PIN4;CLPTM1L;NIT1;NIT2;NFE2L1;MDM1;ISY1;NXT1;NUMA1;COX4I1;ONECUT1;APIP;LOC645513;MCM10;BICD1;ALAD;ARL5B;MRPL2;ZNF408;EXO1;SUMO3;BOC;C21ORF91;ACP2;MRPL9;BCAS2;NCK1;UNC45A;EIF5A;APAF1;ITGA3;ACTR5;COMMD10;SIGMAR1;AHSA2;VPS13B;FAM207A;VPS37A;NRG2;ARFGAP1;ARL4D;HAX1;DBF4;PIK3CA;SYF2;ETF1;SLC25A10;SLC25A4;GTF3C1;SEC23A;GTF3C4;GTF3C5;NDUFB5;ZBTB49;MAK16;GTPBP10;KATNB1;MLLT1;RCHY1;SRM;LRP6;MTHFSD;FOXRED2;PARD6B;SH3BP1;ZNF629;TP53INP2;KRIT1;CDC37L1;DRAM2;E2F6;ATP9B;ZNF620;AAMP;TRIM44;E2F7;CNNM4;SLC25A25;E2F8;GADD45GIP1;NDUFA9;CYB5A;NDUFA7;MCOLN3;SEC24A;FEM1A;GPKOW;MMAB;NDUFA3;NICN1;NDUFA2;CTNS;LYSMD3;TMPPE;DHODH;NECAP1;BRE;EIF3I;TSPAN17;EIF3J;ZNF614;SLC25A32;PTPN6;ZNF853;PABPC1L;EIF3D;SEC24C;EIF3B;LRR1;CCNF;CCT6P1;ZDHHC5;NUDT2;ZDHHC6;ZDHHC8;ZDHHC3;PEX26;ZDHHC4;CDC23;CDC26;DHX57;RASSF5;CCDC97;CCNL2;ATXN7L2;CCDC94;EPHB3;ARL10;EPHA4;ALG8;EPHA7;SMARCC2;PAQR3;ALG2;ENTPD7;GCAT;LOC646762;PPP1R3F;BTD;THAP7;CDC37;CD2BP2;KDELR3;KIF20B;CCDC82;CES2;ATP5S;FBF1;PEX11B;PTTG1IP;ZBTB5;CDKN2AIP;ZBTB3;OSGEP;TTBK2;ZMPSTE24;ZNF709;C7ORF50;BRIP1;SYNGR1;DSN1;APH1B;PPCS;DHX35;ARSK;DHX38;RAB11FIP2;LYAR;ZBED5;RAB11FIP5;SURF1;SURF2;XRCC2;SLC10A3;BSDC1;XRCC1;WDYHV1;PILRB;ERAL1;HARS2;PTK2;POLA1;ZBTB6;MYO5B;NDUFAF4;ID1;SPDYA;INTS4;LRRN1;NDUFAF1;CD24;RCOR2;SUGP2;FBXL6;INTS12;SUV39H2;CCDC122;NRP2;MRPS16;MRPS11;SUV39H1;FAM57A;MRPS12;CETN3;CCDC124;IDE;BRCA1;ZNF321P;AP2A2;KIF15;AKAP10;AKAP11;SPTLC1;NUDCD1;C14ORF1;OTUD6B;REV3L;BBS9;EPG5;KIF1C;KIF1B;SDF2;BBS4;ATPAF2;GRIPAP1;ZNF816-ZNF321P;ZHX2;GAB1;COMMD2;MRPS2;COMMD6;MRPS7;SYN1;TOX4;IMMP1L;MRPS9;CTU1;CTTN;GAN;TAX1BP3;KIF2C;DEPDC5;YAP1;SSNA1;STX18;NEXN;PRICKLE1;CRIP3;EXOSC7;ARVCF;MNT;SLX4;EXOSC9;PES1;HSF1;TCEB2;ZNF585B;PCNT;EXOSC3;EXOSC1;AASDHPPT;C22ORF29;TEFM;PAK4;PEX16;TSNAX;NPDC1;SPRYD3;YIPF1;GCA;SPRYD7;RPA1;PEX10;MIAT;PEX13;MYO9A;YIF1A;TMUB2;PDCL3;TTC8;DPY19L1;DPY19L3;DPY19L4;CACHD1;RAD1;RTN4IP1;KIAA1958;SPC24;ERCC6L;NUP188;UBXN2A;CCDC169;MPI;BCCIP;MSMO1;UBE3B;COX6A1;TXN2;EEF1B2;AKR7A2;ZNF81;CAPN5;PPFIA1;FAM3A;GEN1;SLC30A6;SLC30A9;DIMT1;ATG9A;CCDC157;CASK;SDHC;SDHD;WBP11;DHDDS;CAMKMT;PLA2G15;ADAM17;TMX2;RRNAD1;GPRIN1;DNAJB11;LOC391322;WDFY3;TSNARE1;UBE2V1;PPIB;INO80B-WBP1;PPIC;FBN2;LOC441242;HOMEZ;BHLHB9;NDUFB11;PSMD13;SLC41A1;RPF2;PLD2;NCKIPSD;CCNB2;RNASEH1;SHARPIN;DEAF1;DHRS7B;RHPN1;UTP20;C16ORF59;C16ORF58;GGT7;CCDC138;UBE2C;KLHL26;RPP40;ECD;GGH;KLHL23;DOLK;SUPT5H;ANKHD1;GGN;IFT20;PAN2;TMEM234;COL5A1;PQLC2;MKRN2;C16ORF45;AMOTL2;LSM14B;SLC35E2B;SDK2;DNAL1;RERE;TTC26;SNED1;MAST4;PINX1;NGLY1;DPY30;TNFAIP1;TRIAP1;DDX41;PPP1R9A;USE1;TTC27;PHTF1;SEC61A2;IFT52;CA2;MAN1A2;MYO18A;TGIF1;MKL2;BCKDHA;RBM18;MKL1;BCKDHB;RBM19;TBC1D8;C4ORF46;DDX54;ABHD14B;DDX51;QRSL1;UTP18;DDX50;MUT;TTC38;EEF1G;LMBRD2;ALS2;NDUFS7;TBC1D4;GORASP1;PPDPF;GFOD2;NDUFS3;FAM96B;GNB1L;NDUFS1;DCTN6;DCTN5;ANKS3;RAP1GDS1;RBM4B;CSTF2T;ATP2C2;HMGCR;PPOX;AURKB;CRYZ;CAND2;TMEM205;TDG;TGS1;POLD2;NAA25;TMEM208;TIMM8B;ARFGEF2;RBM39;CDK11A;TAF12;TAF10;DDX31;SDHAP1;PDAP1;LRWD1;CDK11B;SDHAP2;SDHAP3;CLCN6;IRGQ;EEPD1;CCS;BRMS1L;POLE3;ERCC2;RBM42;SLIRP;FAM98A;TAF4;TAF3;ASB3;TAF2;ASB1;IPO13;ZNF174;MAML1;KIAA0141;THYN1;GPATCH4;SMC5;SMC6;WDR89;TPGS1;PHB2;ELK1;RPL9;DCAF6;ZSCAN30;CLP1;ZMIZ2;AP1S2;RPL35;VPS35;RTTN;AP1S3;DLEU2;MPV17;DUS4L;CDK5RAP3;ISY1-RAB43;MED1;ZNF165;ACOT8;IAH1;ATG10;MED8;ANKHD1-EIF4EBP3;WDR75;CD3EAP;ARMC7;WDR73;SOX12;TMX2-CTNND1;PASK;WDR76;ATG12;HCFC1;MED7;DEPDC1B;ADCY9;ZSCAN20;ARMC6;C9ORF69;SARNP;ZSCAN21;COMMD3-BMI1;TARS2;NHLRC2;ASF1A;TSPYL4;RNF121;ZNF397;NAA60;SEH1L;WDR61;XPC;VPS26B;RPS4Y1;RNPC3;SKA3;PRKCZ;SKA1;FAM124A;RIC8B;CEP70;VPS11;ZSCAN12;DNAJC25-GNG10;SERF2;VPS16;ST3GAL3;CEP78;BRAP;ZNF143;CDK19;RPL41;DNAH11;ZNF142;PHC1;APOOL;SIVA1;ST13;PLK2;MTHFR;CGN;INO80;WDR54;LOC728024;ZNF559-ZNF177;GNPTG;LOC730101;FIBP;EHD3;FAM160A2;WDR60;TOLLIP;DUS1L;CEP89;ATG2B;ZNF134;ZNF133;PYGB;ZNF132;SETD2;ZNF131;SETD3;SPIN3;ADK;ASH2L;WDR45;CSAD;SMG8;CYB561D2;UBL5;GLI4;C16ORF70;CSRP2;RFK;TCTN1;NUF2;RIOK2;TK1;UBL7;ZIK1;CEP68;DENND2C;HELLS;PLLP;NUTF2;TIMM22;FAM126B;NUDT16L1;WDR35;GNL3;CIT;AES;GCHFR;TAF6L;FAM210A;ITPKC;HEATR5B;EXOC3;PLCB1;GAS5;MOCS1;PCYOX1;ZNF594;CDC123;CTDP1;GPS1;TIMM10;LMAN1;SRP72;UBN2;ASNA1;CHN1;SLC17A5;ANKRD52;TAF9B;DEDD;ZNF582;TIMMDC1;ZNF581;GLYCTK;NR1H2;PCGF3;GATC;ELP4;DHRS1;TUBB4B;GTF2H3;FAM104B;ADAT2;ERP44;FAM212B;JKAMP;RFWD3;TRMT6;GATS;SARM1;TMEM39A;CEP41;ZNF333;ZNF574;ZNF331;ZNF571;DGKE;ANKRD13D;LINC00265;PARK7;AUP1;EDC3;CDC14B;RAB43;ABHD11;ZFP30;SLC39A9;MACROD1;ZNF568;TXNL4A;ZNF566;ZNF565;ZFP37;ZNF322;ZNF564;STK32C;RARS2;LINC00493;ZNF561;SEMA6C;PNISR;TLE2;C8ORF59;TLE1;SEMA6A;IGFBP4;GPT2;IPMK;USP2;F2R;SPICE1;VRK3;THOC5;GTF2F2;THOC6;DISP1;TRAIP;BSCL2;PYGO2;ILF3;TEX9;ERP29;FKBP7;ADAM9;STAMBP;PHPT1;CUL9;CEP104;ZNF791;SLC26A2;ANKRD16;CNP;FAM149B1;FAM114A2;UBR4;SLC38A10;PHB;UBR1;DSCR3;BAG5;YBEY;ZNF876P;UBR7;C1ORF109;ORC2;PLXNA2;ZNF547;IGFBP7;MAP2K7;ZNF544;ZNF785;ZNF300;ZNF783;MOAP1;ANKRD26;TOR1A;WFS1;TCEANC;GLMN;FAM103A1;FANCA;SLC4A11;PHKB;DHCR24;BTBD6;PALB2;FANCG;LSM3;CHERP;COPS4;RCAN1;CDK8;COPS6;LSM7;CNOT7;P4HA2;COPS2;CDK2;IARS;C8ORF31;ZNF775;MAP3K13;LZTR1;SLC26A6;RNF187;RAD9A;ZNF771;CALCOCO1;ZC3H3;WDR3;CBWD1;UFSP1;METTL12;RPL7A;METTL13;ZNF528;WDR5;IDH3B;ZNF526;C3ORF52;EIF2B1;METTL18;COA5;ZNF761;IDH3A;PLA2G12A;CCDC34;TRPC1;C3ORF62;EDF1;BPGM;RANGAP1;TIRAP;PATL1;METTL23;C1ORF159;ZNF519;POLR1A;NOS1AP;POLR1C;MCM3;ZNF514;MTFR1;MCM5;CCDC43;C3ORF67;EIF4E2;SSX2IP;ZNF510;MCM2;RNF32;SMARCD1;NUFIP1;SMARCD3;TSSC1;LUZP1;HDAC1;WBP2;RAB1B;SEMA3A;CEBPG;NOD1;BPHL;FBXL20;DCAF16;NFS1;DCAF17;RAB20;POLR2A;RBBP5;DNAJB4;RAB24;VPS54;POLR2F;RAB28;RBBP7;ZNF501;LINC00476;PLEKHH1;POLR2K;FKTN;SLC35A2;SMARCE1;RNF20;PTPN18;RNGTT;FKRP;SPAG8;CCDC57;IDH3G;CDC42BPG;RNF26;FBXL18;GFER;MTOR;FRAS1;RAD51;POLR3C;DOLPP1;MFAP3;DNAJA3;GLOD4;RAB19;CEBPZ;PPIL3;POLR3K;TRMT61A;MMACHC;TNRC6A;TRMT61B;VEZT;TMEM183A;WDSUB1;PARS2;SLC35B1;GORAB;MKI67;NADSYN1;GOLGA2;FLAD1;NIPAL1;RPS6KA2;ZNF846;ZNF845;UBAP2L;ZNF600;ZFPL1;RPS13;ABT1;MCCC2;COG8;TINF2;JMJD7;MIF4GD;JMJD6;TIAM1;ZNF839;RRAGC;ZNF837;BOLA3;TFAM;CBLL1;LLGL2;TMEM161B;NECAB3;LMAN2L;INTU;STXBP1;CSTF2;TMTC3;CD99L2;INPP5B;NLN;ZNF829;SCFD1;ZNHIT1;CHTF8;SPAST;INPP5F;ASUN;MARC2;DPH3;ZRANB3;SLC35E2;SLC35E1;STK11IP;SENP3-EIF4A1;CIDEB;KLHDC8B;PARP16;NARFL;CCT6A;RPS25;RPS28;CABYR;ZNF816;FUBP3;MPHOSPH10;RPS21;CUTC;CD320;ITM2C;RPAIN;TOP2B;FEN1;CLIC3;GFM2;ZFAND2B;HILPDA;ZCCHC17;TRAM2;ZNF808;GYS1;YAE1D1;ZMYM5;UBXN8;DGCR6L;TMED1;TRIM6-TRIM34;FAM21A;RALGPS1;TMED4;RSPRY1;CAMLG;PRMT1;USMG5;NME4;TYK2;PROX1;VAV2;RPUSD4;UGDH;MIR133A1;ALDH5A1;NME6;PACS2;B3GNT7;WAC;HNRNPH2;AVPI1;SDCCAG3;NOL8;UQCR11;UQCR10;ZNF8;NKD1;NOL6;RAD54B;TRAK2;LIMA1;AMN1;ANKMY2;METTL4;UBTD2;GINS1;SUZ12;NQO1;C21ORF33;NQO2;XPO7;MPP5;MPP6;KBTBD4;RSL1D1;TRIP11;GHRL;MEGF8;TOMM6;GALNT11;NDUFA13;SPPL2B;DSCC1;ARID4A;TATDN3;TMEM147;RBMX2;POGZ;TRAPPC11;PDE8B;CHCHD1;TMEM14B;PUS3;SZT2;ALG14;TSC2;ALG12;TSC1;KCTD2;TUFM;DCTD;ALDH3A2;PACRGL;MAU2;PREPL;FANCD2;KIF16B;DNAJC30;TMEM138;RPL7L1;CHMP4C;MYADM;LRIF1;RAI14;USP53;GSTCD;COPB1;PRH1-PRR4;ZCCHC9;LTBP2;DNAJC25;LTBP3;EFNA4;DNAJC28;ARHGAP12;EFNB2;FAM83H;ARHGAP21;EMG1;DPP7;TMEM129;TASP1;DMAP1;ATP6V1D;MPST;DNAJC19;KLHDC3;SMURF1;ALYREF;CPSF2;ASPSCR1;COQ9;DNAJC16;ESR2;DNAJC18;ARHGAP33;GRHPR;DIAPH3;TBCE;PI4KA;ZSCAN2;LRP12;COPE;KLHDC9;BMPR1A;NFKBIB;USP31;DOCK7;PCDHGB2;DBI;CASP9;FLCN;DTWD1;LOC100506023;TMEM104;SNAPC2;NFKBIZ;TOPBP1;MAN2C1;POLG;PCDHGA7;USP49;ABCC5;CKAP2;RPS3A;PPP2R5D;LSR;OXSR1;SENP3;DNM1;FCHSD1;ARHGAP10;DDX19A;FAM189B;THRAP3;RASA1;C14ORF37;PFDN2;MNS1;B4GALT7;SKIV2L2;FAN1;ITGB3BP;MCPH1;TSEN34;TMEM55B;HCN3;POLDIP2;POMP;MTIF2;IWS1;RMND5B;FAM168B;FAM168A;PPP2R3C;ERBB2;NT5DC3;ZNF286B;POC1A;LRIG1;PDSS2;TP73-AS1;BPNT1;ABCF2;CAMK2G;ZNF286A;PTCD3;C2ORF74;RWDD3;USP20;ZNF184;QPCTL;HSPE1;GDAP2;PIKFYVE;RPS6KB1;CAPN10;SCD;RPS6KB2;CDK2AP1;KIAA0907;SSBP3
H3K27ac CH12.LX mm9	1464/2000	5.56831e-32	5.0981e-31	0	0	1.81879	130.89	USP6NL;JRK;POP7;OSGEPL1;POP1;UXS1;FAM134C;PPP4R1;PSMD4;FGFR1OP2;AKT1;PSMD1;PRKACB;MEF2A;ATG3;STARD4;TYW5;TSTD2;SECISBP2;TYW3;RFX1;ZFYVE16;SCO1;MTHFD1;PRKAR1A;ZFYVE19;CLNS1A;RABL3;JTB;TBPL1;PSME2;CDIP1;ATF7;LETMD1;MTMR2;LXN;MEAF6;CDCA5;MTMR9;BAZ2A;ABCB8;AAAS;MRPL13;OAZ1;NCAPH;MRPL10;GABARAP;MRPL11;HSPH1;GRPEL2;HMGXB3;VTI1B;B3GALNT2;MCTS1;EDEM3;PRPF38A;PMM2;MRPL27;LARP7;SNF8;MRPL24;SNUPN;MRPL21;TBL3;QARS;TDP2;FASN;TDP1;SASS6;STRN;PSMG2;DZIP3;TMEM9B;EZH2;GPR19;ARF4;PIGN;RPLP1;MRPL38;CTCF;EFCAB7;RCSD1;HSPB11;PQBP1;PIGX;EEA1;MED14;NKRF;TCP11L1;JAK2;PCMTD1;DUSP4;MESDC2;UPF2;OFD1;DFFB;LYPLA1;DUSP3;RMI1;NSUN2;NSUN3;ROM1;LRRC40;SLC39A13;NIPA2;BAZ1B;SIRT1;PTGR2;MRPL46;SRP9;DIEXF;MRPL43;SUMF1;PIGC;MRPL52;SLC7A5;FAM222B;PLSCR1;MRPL51;PSMA1;INCENP;PSMA2;CDC42EP4;VAMP1;PICK1;L2HGDH;ERGIC2;CACUL1;PIGF;SLC29A3;SLC29A2;ECHS1;IDUA;GSTP1;WRB;NIP7;TSR3;PET117;PSMA7;WRN;PSMB4;BTAF1;PSMB5;PRR14L;TCOF1;TMEM65;PSMB2;PSMB3;TMEM68;ZSWIM8;MFN2;PMS2;RICTOR;ZSWIM7;CEPT1;NCDN;RPS27A;YKT6;SRSF11;CASP8AP2;ANKIB1;TRMT10C;SLC16A1;MDH1;UTP3;GATAD2A;TMCO1;LETM1;LYRM1;TMEM59;RABIF;LYRM2;TMCO6;ABCB10;CCDC9;SNX17;ETNK1;APEX1;SNX14;TAOK2;CENPL;MPLKIP;MITD1;PKN2;UBAP2;CIAPIN1;CENPO;NCAPD3;GZF1;MTCH1;CCNT2;NCF2;PDCD6;ATN1;CASC3;TSEN2;FBXO22;PTAR1;SMCHD1;RUVBL2;CEP250;NEK1;SLC25A40;FBRSL1;PMPCA;NUDT16;MAP3K7;MAP3K4;KPNA1;FBXW4;BNIP3L;PIAS3;ANAPC7;IST1;VPS33B;CASD1;FTSJ1;FAM227A;LENG1;VMAC;ACAP3;RBMXL1;DMTF1;SLC9A8;SRSF2;SMS;SRSF3;SRSF6;SNRNP200;ANAPC1;ANAPC2;LRRC58;KHDRBS1;BLM;RNASEH2A;UQCRB;SHC1;ISG20L2;ARL2;THADA;PKMYT1;LIN7C;ACAT2;FBXO42;SBNO1;ATXN2;NDOR1;RAP1A;ATXN1;STK36;ZKSCAN8;THEM4;SLC38A6;HACL1;TSNAXIP1;KDSR;SAC3D1;MDN1;NEK4;UROS;HPS1;LRRC61;FBXO33;NDC80;YRDC;IBTK;GNL3L;STK24;STK25;TMEM11;SP4;DMXL2;TUBGCP5;AAK1;ACO1;NIT1;TMEM18;NFE2L1;NFE2L2;ITGB1;ZNF512B;SLC25A3;COX4I1;POMT1;APIP;PPWD1;EFCAB14;ARRB1;FOXM1;ATRAID;CDC73;AP4M1;NGRN;MRPL2;MRPL1;CAPZB;SUMO1;EXO1;PGM3;EXO5;TRIM65;NCK1;EIF5B;ACTR2;SMIM13;PPP1R12A;APAF1;ACTR6;COMMD10;VPS13B;AHSA1;ARNT;VPS37A;VEZF1;RABGGTA;ARFGAP1;MMS22L;SLC25A17;RRM2B;NPC1;PCCB;BMP2K;ITGA6;BIRC6;SLC25A4;PRPS2;GTF3C1;PPP1R15B;GTF3C2;ROCK1;UHRF2;NDUFB6;NDUFB5;MAK16;PRCC;LENG9;LENG8;FOXK2;ZBTB45;PPM1F;PPM1G;CECR2;CDC45;PHKG2;EIF4H;KRIT1;UBQLN1;D2HGDH;IARS2;DRAM2;HNRNPA1;SLC36A4;CNNM3;TRIM44;CNNM4;CYB5B;SLC12A2;HNRNPA3;DUT;FEM1B;NDUFA4;MBOAT7;NDUFA3;TXNL1;ERAP1;FOXJ3;DONSON;HIP1R;CDC5L;IMMT;LYSMD3;TTC39C;TPD52L2;DHODH;MCM3AP;NAGK;EIF3L;PDCD2;SLC25A32;SEC24D;TRIM32;EIF3D;SLC25A33;EIF3A;SLC25A36;SPG21;LPGAT1;ECI2;PPAN;NUDT1;OGFOD3;TXNDC11;ZDHHC6;ZDHHC7;NUDT5;RCBTB1;CCAR1;UXT;HERC1;CDC26;OGFOD2;CCDC97;BCAP29;FBXO6;SNRPD3;CCNL2;ATP6V1E1;SLC12A6;TBC1D22A;TRIM23;ALG9;SMARCC2;ALG5;RSAD1;ALG2;ANK2;ASRGL1;PPP1R3F;BTD;CCNY;THAP7;CDC37;TRIM11;CCDC84;ATP5S;DHX8;CTR9;ZBTB1;BRCC3;PTTG1IP;ZBTB5;CDKN2AIP;GSPT1;OSGEP;ZBTB2;ATP5L;TGOLN2;SNX3;SNX4;DSN1;SEC14L1;PPCS;ERI1;ERI2;HLTF;ARSK;DHX38;SNX9;HIVEP2;ZBED6;AAR2;ARSB;SNX5;RBM10;SNX6;XRCC6;YES1;XRCC5;INTS3;RCC2;BSDC1;MYO5A;OSGIN2;ERAL1;NTAN1;BRI3BP;PAICS;IFFO1;AIMP2;POLA1;SNW1;NDUFAF6;ARMC10;NDUFAF7;RPL27A;NDUFAF5;ECHDC1;GRB2;FBXL5;INTS9;SUGP1;FBXL6;AARS;SUV39H2;COX7B;NRP2;MRPS16;CCDC127;GPAA1;PAK1IP1;CETN3;CCDC124;CROT;KIF11;PCSK7;HSCB;BRCA2;LARP1B;KIF15;PPP3CA;NANP;ACTR1A;PCM1;MIS18BP1;DHX15;REV3L;ARIH1;ACADS;NDEL1;MRPS28;SREBF1;MRPS26;ZHX3;MRPS27;STARD3NL;CCDC115;MRPS23;NCOA4;CACYBP;COMMD6;SLTM;CSDE1;G2E3;KXD1;CRELD2;STK40;STX12;RABGAP1;SSNA1;MIS12;MRPS31;GNAI3;IGHMBP2;TXLNG;CAMKK2;EXOSC4;PGRMC2;EXOSC8;HSF1;TCEB1;CCT8;RIBC1;PCNT;EXOSC3;EXOSC1;CCT4;TSNAX;PNPLA8;YIPF3;ERCC6L2;ORMDL1;AP2B1;PEX13;MYO9A;HYPK;YIF1A;YIF1B;PPP1CA;NUDT9;RGP1;CMSS1;ZDHHC9;DPY19L4;HNRNPA2B1;TACC3;YIPF6;AGGF1;TACC1;RAD1;ESYT2;FAM171B;DCLRE1B;DPAGT1;SRP19;ACAA2;UBXN2A;GEMIN2;ZFAND5;BCCIP;CPOX;COX6A1;ETS2;PPIP5K2;PPME1;ENPP1;FAM3A;EP300;RPP38;SLX4IP;ACOT13;DNAJB14;SDHD;SDHA;RUNDC3A;PLA2G15;ADAM17;BRMS1;TMX3;POLG2;FAM173A;RRNAD1;PLAA;GEMIN6;PPIG;WDFY2;TBC1D23;GEMIN7;PPIB;PPID;HOMEZ;KLHL18;PSMD10;UBIAD1;DDX5;COX16;NDUFB11;COX15;UBA6;COX18;DDX1;YTHDC2;KLHL17;SLC41A1;HTRA2;TOR1AIP2;KLHL12;RPF2;TMEM241;NUP160;RPF1;ODF2L;SHARPIN;COX11;COX14;NDUFV2;COX10;EEFSEC;CRTAP;CCDC137;PHF12;SLC52A2;ECD;CCZ1;DSTN;USB1;HOOK3;AP4B1;TMEM230;MANBAL;CLK2;PAN2;AHI1;PAN3;HOOK2;UBE2S;UVSSA;BHLHE40;MKRN1;CYCS;NAT9;UBE2K;PICALM;RERE;RBM27;LDB1;YWHAB;PINX1;CHD7;PSIP1;CHD2;MYSM1;TTC27;PHTF1;GPHN;PPP1R9B;SEC61A2;SEC61A1;TMEM223;UBE2Q1;RB1CC1;MLST8;GGACT;CNPPD1;RBM33;TTC37;DDX59;RBM14;NCBP1;DDX55;RBM18;GLRX5;CAD;DDX56;DDX54;PEX2;IRAK4;MASTL;DDX50;ETV6;OXLD1;PSRC1;RER1;SETBP1;EEF1D;PEX3;TMEM216;NDUFS5;NDUFS3;MAN1B1;IFT46;EAPP;DCTN5;RALA;DCTN4;GOSR2;RAP1GDS1;TGFBRAP1;TAF9;DDX20;RBM4B;RNF6;PPOX;RNF4;CLCN3;AURKA;CLN5;ERLEC1;GNG3;TAF1D;CAND1;TAF1B;TNKS2;TGS1;BMS1;POLD2;DROSHA;TMEM208;BNIP2;MTA3;TTC14;TIMM8B;GALNT7;MBTPS1;RBM39;FAHD1;RRM2;TAF15;NAA10;TAF12;DDX31;PDAP1;SUOX;TTC19;USF1;U2SURP;GALNS;CLCN6;GOLPH3;ERCC3;TNIP2;POLE2;ERCC1;SNORD68;BRMS1L;POLE3;TAF7;BUD13;SNORD65;VIM;CCDC174;CLUAP1;FAM50A;RB1;ANKLE2;RNH1;TRRAP;WIPF2;THYN1;HNRNPR;GPATCH3;SMC6;GPATCH8;MTBP;CNST;TFG;WDR92;MSANTD2;WDR90;PIP4K2A;VPS35;AP1S3;RPL37;DUS4L;IER2;TSPYL2;MBNL2;PIH1D1;WDR75;WDR73;FNDC3A;AARSD1;ATG12;DYNC1LI1;BIN3;ARMC6;TEP1;ZSCAN21;ZSCAN26;SNORD87;NHLRC2;ADPRM;VPS25;PRR11;RHNO1;ZSCAN29;NAA60;ANAPC13;POM121;PDXDC1;XPA;NOLC1;VPS26B;NCSTN;BLOC1S6;PPP4C;RIC8B;NUP85;PRDX1;CEP72;HMOX1;NRBF2;PLCG1;RREB1;VPS16;CEP78;BTF3;NDFIP1;CHKA;PLK2;PLK1;SETD1A;FZD6;H3F3A;INO80;PA2G4;MCAT;GNPTG;SLC6A6;GLUD1;CDK10;MMS19;CDK12;CDK14;CDK16;SETD2;PHF20;SETD7;WDR41;ADK;SMG9;WDR45;PHF7;SMG7;ADO;VSIG10;TMEM186;IMPA2;SPIN1;RIOK2;RRP15;WDR38;SSR2;ATPIF1;NUTF2;TIMM21;WDR34;NUDT16L1;HADHB;FAM210A;ITPKC;NSA2;ZEB2;SIKE1;AFTPH;HEATR5B;PLIN3;PLIN2;EXOC2;PCYOX1;GRAMD1A;CDC123;ASAH1;CTDP1;RPL10;RNMT;GPS2;HSPA14;FAM214A;TANK;TM9SF3;RNF135;ARFRP1;SCAF8;TMEM168;BCLAF1;ASNA1;UBN1;PCGF1;BRD9;BRD8;ORAOV1;DEDD;GPR157;BRD4;TIMMDC1;RIOK3;AGK;GATC;SAAL1;WWP1;TCAIM;GTF2H1;SRP68;SYNJ2BP;ELP6;FAM104A;MZT1;GTF2H5;ADAT2;TM9SF2;ERP44;TM9SF1;DHRS7;RYBP;ABI2;LPCAT4;TRMT5;CYP20A1;TRMT6;NUCB1;HYLS1;LAMTOR3;ANKRD13C;OXNAD1;CEP120;YEATS4;PARK7;BZW1;CDC14A;ABHD12;ABHD13;IPO8;IPO9;SLC39A6;SNRNP35;HMGN1;PLEKHJ1;RAB2B;MAP2K2;USP4;GPT2;IGFBP2;SPICE1;DYRK1A;THOC1;VRK1;VRK3;PGD;GTF2F2;THOC6;TRAIP;CLIP2;CLIP1;TEX9;RAB35;PGP;ERP29;TSSK6;ERH;SNRPA;ANKRD17;NOTCH1;FAM114A2;CUL3;GLT8D1;UBR4;MRI1;UBR1;BAG4;HMBOX1;ORC6;ORC1;UBR7;TPR;ABL1;SAFB2;RNF170;MAP2K7;RAB6A;AP1M1;FANCI;COA4;ANKRD28;CD164;CHTOP;FANCL;FAM103A1;GLMN;TRAPPC8;PHKB;MARCH7;PALB2;CNOT4;COPS3;MOB1A;IRAK1BP1;SLC7A6OS;COPS5;GON4L;SYNJ1;YEATS2;ZFP62;COPS2;CNOT2;MAP3K10;COPS8;MAP3K14;RAB5A;RSL24D1;RNF185;MAP3K11;EIF4G2;PLEKHF2;DIDO1;RNF10;RNF11;MCM7;RNF13;WDR3;CCDC47;UFSP2;PIK3C2A;UFSP1;PSTPIP1;LBH;SCRN3;METTL10;WDR5;TLK2;SERAC1;LBR;TNPO2;TNPO3;METTL18;CCDC38;DIS3;CKAP2L;PAPD4;ZFP91;EDF1;HAUS6;SMC1A;TSN;HAUS2;REXO4;PATL1;TFDP1;NOA1;POLR1A;DAD1;CTDSP2;POLR1C;MCM3;MCM4;MCM5;DNAJC9;MTFR2;LCORL;SOS2;LEPROT;GTF2A2;SMARCD2;CATSPER2;NUFIP1;RPL36A;DENND3;TTK;PDHB;BPHL;NSL1;FBXL20;DNAJB1;AP3M1;NFS1;DCAF17;HECTD1;MSTO1;RBBP5;VPS53;POLR2G;RBBP6;ASCC3;DCAF11;SEC11A;DCAF13;FKTN;HN1L;MLXIP;SLC35A2;SLC35A1;SLC35A4;PPIL2;FKRP;RNF24;SPAG5;ASCC1;IDH3G;RNF25;CCDC58;CDC42BPG;CCDC59;DDHD2;MND1;PML;FBXL12;RAD52;KLF7;P2RX4;POLR3B;VAPA;MFAP3;SERHL;RAB18;RAB19;ESF1;CEBPZ;PPIL3;PPIL4;MMACHC;TPT1;TRMT61B;ZMYND8;PITPNA;CISD2;PPP2R2A;ANTXR2;PWP2;GBA2;PNN;PPP2R1A;CHEK2;SAP130;CHEK1;GOLGA1;KAT8;PDK3;ARFIP1;KAT7;SLC35A5;ABT1;MCCC2;PDHX;COG8;COG5;CMC2;IFRD1;COG1;AP1AR;ESCO2;MAPK8IP3;JMJD8;JMJD6;RRAGC;XRN1;GUF1;TFAM;VDAC2;SUCLG1;VDAC1;DNA2;EZR;RWDD2A;SLC35D1;DCUN1D5;LMAN2L;STXBP4;TWF2;HTATSF1;RPAP1;RPAP2;MYL12B;FXR1;NLN;DGUOK;SCFD1;SNORD110;FXR2;DPH3;WBSCR22;ATP6V0A2;MLEC;DPH5;STXBP5;ASL;MAP4;TRMT1L;ATP6V0A1;BANP;TRAP1;GADD45B;TMEM50A;SS18L1;PYCR2;MEMO1;STAM;SNHG7;GBAS;HSPBAP1;UBAC1;DERA;PARP11;STAG1;ADCK1;CCSER2;ATM;TRMT11;RBAK;CUTC;CC2D1B;RPAIN;INVS;DAZAP2;FEN1;GFM2;ZFAND2A;FAF1;GDI2;SPPL3;EPM2AIP1;SLC22A15;XPO4;NNT;ZMYM4;GUK1;XPO5;UBXN8;TMED2;GABPA;TMED5;RALGPS2;RSPRY1;PSENEN;ZER1;PRMT7;PRMT2;TSC22D2;ITFG2;ITFG1;GLTSCR2;RHOA;RAD51C;NME6;CNEP1R1;MIR17HG;RPUSD3;DNASE1L1;SDCCAG3;AKAP8;NOL8;ZDHHC21;PTS;RAD54B;CST3;AMN1;ANKMY2;CHRAC1;MTHFD1L;METTL4;METTL5;SHOC2;METTL8;APBB3;EMC8;SUZ12;RANBP2;NFYB;PTGES3;C1GALT1;PUS7L;MLH3;KBTBD4;RSL1D1;SPCS2;MPHOSPH9;KBTBD2;TRIP11;TRIP12;TRIP13;TJP2;ITPRIP;NDUFA11;GOLT1B;DSCC1;HDLBP;CWC25;ARID4B;LZIC;CWC27;TMEM140;TOMM20;CCDC28A;TATDN3;HELB;EME1;ARHGDIA;HCFC1R1;NARS2;POGZ;CHCHD1;PSPH;SYCE1L;LMO4;ALG14;ARID5A;TSC1;TUFM;DPM1;ALDH3A2;PRPF4;TMEM135;MAU2;PRPF6;TBL1XR1;RPL7L1;TIPRL;EOGT;STAM2;ZCCHC7;COPB2;ZCCHC6;COPB1;ZCCHC9;NOP2;COX7A2;PMF1;ZMAT3;TMEM128;ZMAT5;TASP1;FOPNL;ZC3H15;SMAD2;DNAJC19;HSPA9;KLHDC3;ACBD6;SMAD4;HSPA5;ALYREF;DNAJC11;HELZ;COQ9;EIF2S1;NMRAL1;SMAD7;TBCK;KIF18B;RFXAP;EBPL;LRP10;COPE;BMPR1A;MUS81;KDM5A;AVEN;USP38;B4GALT1;PYCRL;HSPB6;ASNSD1;DOCK9;MIR34A;ATP5G3;CTDSPL2;HS2ST1;CASP9;DTWD1;SENP7;SEPT6;SEPT7;ALDH2;PPP2R5E;TOP1MT;NFKBIZ;TOPBP1;RBM6;USP46;PROSER1;USP48;DESI1;USP45;IQCC;POMGNT1;ARID1B;SEPT2;KLF16;DNM2;SUPV3L1;LATS1;RBL1;MYH9;TERF2IP;PFDN2;SKIV2L2;FAN1;MCPH1;TMEM55A;TSEN34;KDM3A;USP15;RGS14;TM2D2;POLDIP3;GMPR2;HIST1H2BK;MOSPD2;MTIF2;SPG7;MOSPD3;MTIF3;U2AF1L4;HSPD1;NXF1;NT5DC1;FAM168B;FAM168A;UGP2;RMND5A;FAM120C;POC1A;PDSS2;FAM63A;PDSS1;BPNT1;MAPK6;BUB1;ABCF3;USP24;USP25;PTCD1;RWDD3;TMEM30A;PTCD2;POLN;USP21;PRAF2;NAP1L4;PIKFYVE;RPS6KB1;NEURL2;CAPN10;PPP2R2D;RPS6KB2;PAXBP1
H3K27ac A549 hg19	2115/2991	3.07898e-31	2.7577e-30	0	0	1.62996	114.514	ITSN2;POP5;JRK;POP7;NUP107;IFT172;POP4;ITSN1;F11R;FAM110A;ZC3H12C;ENDOV;ALKBH4;RAVER1;KIAA1586;RAVER2;PRKACB;WDR83OS;ATG3;ZNF18;HEMK1;SAP30BP;ENDOG;CXADR;TSTD2;HDGFRP2;PRKAB1;PHKA2;SCO1;DDIT3;FAR1;CCDC169-SOHLH2;OPTN;EXD3;AASDH;TEX22;TPRG1L;RNF219;ZNF23;C12ORF65;CIAO1;EPB41L5;ADAMTS15;RNF214;KCNQ1OT1;RDH13;ATRIP;CREBBP;CCZ1B;NEBL;PBX3;EIF2AK3;LNPEP;AIF1L;FAM111B;TBL3;VANGL2;PPFIBP2;NMT1;STRN;FXYD5;HNRNPA1L2;MTMR12;DDX12P;KCNC4;PRKAG1;ZNF43;ZNF45;ZNF48;PANX1;PANX2;SMPD2;MED14;NHSL2;C19ORF12;JAK2;DUSP5;ZNF484;CNOT6L;DUSP3;KCND1;GSTO2;RAB3IL1;SLC39A13;ZNF57;MED26;PGM2L1;TTC28-AS1;MED28;MIR1304;MED25;C12ORF49;MED21;C19ORF25;L2HGDH;ERGIC3;ELOF1;ZNF470;GSTP1;URM1;CENPB;NEURL1B;CNPY4;SNX25;MFN1;PLAGL2;ZSWIM6;STX4;ZSWIM7;CASP8AP2;MBD4;MBD5;ZNF461;ZNF460;ATAD5;MCRS1;APEX2;ZNF76;SNX21;ZNF77;C20ORF194;SNX22;WTIP;NUDT21;FAM200A;SNX18;ABCB10;SNX19;CENPH;SNX16;ZNF71;CENPJ;SHKBP1;SNX14;CENPK;ZNF74;CCDC6;CENPN;CIAPIN1;CENPO;CENPP;CENPQ;ZNF451;MTCH1;TMEM167A;CASC4;LTN1;GOLIM4;PLOD3;MSI1;PLOD1;FRY;APEH;NUDT11;PTAR1;POFUT2;NEK1;NEK2;ZNF444;MAP3K7;ZNF443;PIAS4;CDKL3;KCNH3;IST1;FBXO16;FBXW9;CTNNBIP1;FBXO10;POLRMT;C12ORF10;FAM118B;ATXN2L;LENG1;SMO;CREBL2;UAP1;FBXO45;NRF1;PKMYT1;FBXO41;SLC9A3R1;NDOR1;AMDHD2;ZNF426;EIF4EBP3;BMF;SMYD4;IP6K1;FUK;ZNF420;SDF2L1;FBXO38;RABL2A;HPS4;C1ORF220;HPS3;RABL2B;FUZ;FBXO32;FBXO33;UCKL1;YRDC;IBTK;SON;SP2;ZNF419;DMXL1;ZNF416;TSNAX-DISC1;CLPTM1L;UFD1L;APIP;PPWD1;LOC645513;ECE1;ALAD;KIAA1549;ARL5B;ZNF408;PGM2;ACP2;PGLS;CEP290;UNKL;ZNF883;BCAS2;CERS5;ACTR6;ITGA3;COMMD10;RNASET2;ITGA1;LRTOMT;NEMF;SYF2;MGC16275;C1D;PRPS1;PRKAA1;C1S;SRBD1;GTPBP10;LENG9;PBXIP1;RCHY1;MALT1;SRM;MTHFSD;FOXRED2;ZNRF3;LOC728730;IGF2BP3;DRAM2;E2F6;TRIM44;E2F7;TRIM45;TBX1;POLR2J4;NAGA;NECAP1;EIF3L;EIF3I;TRIM35;TRIM37;EIF3F;ZNF853;LOC728743;EIF3D;ZNF850;SMARCAL1;ECI1;C9ORF142;LGALSL;RCBTB1;HERC1;CDC26;FBXO3;EPC2;SNRPD3;CPNE2;ATP6V1E1;CCDC94;ALG8;SMARCC2;GIN1;ACTN2;GOLPH3L;ALG2;MFSD12;LOC646762;BTD;KCTD10;KCTD13;FLYWCH2;EIF1B;CCDC82;TRIB2;KCTD15;CES2;CCDC84;SLC45A4;NUMBL;FBF1;ZBTB4;ZBTB3;PPCS;CEP192;B4GALNT3;LYAR;ATP6V1C1;BBS2;STAT5B;YES1;BSDC1;NTAN1;PTK2;BMS1P4;POLA1;POLA2;LOC100130987;ZBTB6;NDUFAF4;CWF19L1;NDUFAF3;NDUFAF1;NOL11;SUGP2;LOC100505666;FBXL6;MRPS15;MRPS16;DHRS11;MRPS14;PAK1IP1;MRPS11;AP4E1;B3GNTL1;PPP3CA;NUDCD1;KCNT2;OTUD6B;BBS9;SDF2;LOC100506548;CAP1;MRPS27;PCYT1A;GAA;GAB1;MRPS21;TFB2M;GAN;CNKSR3;CANX;DEPDC5;NAPA;MRPS36;MRPS31;CAPG;PRICKLE1;COX5B;COX5A;RELA;GNAI2;SLX4;FAM196A;TCEB2;MGAT1;MGAT2;DKFZP434I0714;ZNF585B;PCNT;DYNC1I1;SPRYD3;SORT1;KLHL2;ORMDL1;PEX12;PEX13;APTX;YIF1A;YIF1B;PDCL3;BOP1;ITCH;TTC8;KLHL5;KCNS3;CCNYL1;RAD1;KIAA1958;ACTR10;ZFAND4;SNORD1A;SNORD1B;MSMO1;COX6A1;ACTG1;AKR7A2;ZNF81;AMMECR1L;ENPP1;FAM3A;FAM3C;IL4R;BORA;MSX2;ADAM17;POLG2;SHPK;TBC1D25;WDFY3;TSNARE1;DDX6;DDX5;TSG101;BHLHB9;NDUFB11;COX15;UBA6;PLD2;NCKIPSD;VCPIP1;RNASEH1;GRK6;RHPN1;LLPH;PIBF1;COX10;RPP40;PCIF1;GGH;UBE2A;HOOK3;GNAO1;SDK1;AHI1;TMEM234;SNORD27;FGF19;SNORD24;IFT27;NAT9;SLC35E2B;SDK2;DNAL1;MXD3;TTC26;NGLY1;DPY30;TNFAIP3;USE1;DACT1;TGIF1;NUP133;PDPK1;DCAKD;ATP6AP2;HUNK;IRAK4;QRSL1;TTC38;ETV6;RER1;SETBP1;EEF1D;ACOX1;SNORD46;CAT;GNB1L;ACOX3;NAT8L;OTUB2;RALA;DNAH7;SFSWAP;ANKS3;RAP1GDS1;ASAP3;PPOX;ADD1;AGPAT4;CAND2;IFT74;MKNK1;POLD1;TMEM206;POLD2;SNORD77;DROSHA;TMEM208;CYTH1;NIPSNAP3B;CDK11A;TTC13;URGCP;SUOX;YY1AP1;CDK11B;HS3ST1;SDHAP2;SDHAP3;SMUG1;UFM1;CCS;ERCC3;TEF;ERCC2;KRAS;SUGT1;SNORD65;ERCC6;GLA;IPO13;GPATCH2;KIAA0141;WDR86;GPATCH4;SMC5;ADARB1;SMC2;CNST;ZSCAN30;ZMIZ2;KIAA1468;WDR90;WDR91;PXDC1;CDK5RAP3;CDK5RAP2;NUP214;ATG10;ARMC9;REV1;WDR75;DDX10;SCRIB;ARMC7;TMX2-CTNND1;ATG14;HCFC2;FAM86EP;GANC;GTPBP4;ATG12;WDR77;NUP93;ARMC2;BCAM;MSL3P1;ARMC6;ZSCAN21;ZNF397;NAA60;ANAPC13;ZNF391;PRKRIP1;WDR62;GNS;RRP7A;FAM124A;WDR70;NTHL1;CEP70;VPS11;PCDHA5;ZSCAN12;PCDHA4;NUP88;PLEK2;PCDHA3;ZSCAN16;CEP76;VPS16;ST3GAL3;CEP78;NFE2;PHC1;HOMER1;IRF2BP2;CGN;WDR54;ELL3;WDR55;LOC728024;ZNF559-ZNF177;GNPTG;EHD4;TCN2;WDR60;ATG2A;WDR5B;MMS19;CEP89;ATG2B;SETD4;MOCS2;RARG;SETD2;WDR48;SETD3;GPT;ASH2L;CSAD;PHF7;SMG6;UBL5;AIFM1;TK1;RRP15;TEAD3;UBL7;DENND2C;HELLS;SHPRH;ELMOD3;COPZ1;CIT;GCHFR;TAF6L;FAM210A;NSA2;TUBB2A;HEATR5B;RARB;EXOC3;PLIN2;ZNF358;PLEKHO2;GART;NBAS;SGMS1;WDR20;SPTY2D1;FAM214A;ADCY6;PAPSS1;FAM213B;EPCAM;RRP36;TAF9B;DEDD;YTHDF3;GABRA5;NR1H2;WDR19;SYVN1;KIAA0196;ELP4;TUBB4B;DEF8;FAM212B;OSTM1;VMA21;TMEM39A;CEP41;TMEM39B;CEP44;ZNF331;POGLUT1;ANKRD13D;PARK7;AUP1;CDC14A;EDC3;RAB43;PPP1CC;FGF8;SLC39A9;SLC26A11;ZNF322;ANKRD13A;PCDHAC1;TLE4;RARS2;LINC00493;KCMF1;MAGI1;RAB2B;TLE2;C8ORF59;USP5;USP4;USP3;CSGALNACT2;USP2;SPICE1;THOC1;VASH2;VASH1;VRK3;FAM91A1;THOC5;SNRNP25;IFNAR1;IPPK;RTN4R;ZNF792;CEP104;ZNF791;RAB5B;CNP;FAM149B1;FAM114A2;UBR4;GLT8D2;SLC38A10;PHB;UBR1;ORC6;FGGY;TTC21B;ORC3;TPR;ZNF304;MAP2K7;ZNF784;ZNF300;AP1M1;ZNF783;PLXNA3;ZNF782;TRAPPC2;UVRAG;OSBPL7;AKIRIN1;EIF2B2;TCEANC;M6PR;TRAPPC8;COPS4;COPS6;SLC7A6OS;P4HA2;COPS2;CPD;ZNF778;ZNF777;MAP3K13;PLEKHM3;ZNF773;SLC26A6;OSCP1;DIDO1;PLEKHF1;MCM8;WDR3;MTO1;SYNE2;WDR5;TLK2;IDH3B;SERAC1;ZNF764;KIAA1429;ADAMTS6;IDH3A;PLA2G12A;CCDC34;GGPS1;RFC2;DIS3;LANCL1;CTDSPL;ARL2-SNX15;HAUS2;POLR1A;DAD1;NOS1AP;MIR4531;MTFR1;CCDC43;HDAC4;NUFIP1;HDAC3;HDAC1;RAB1B;VPS4B;DENND3;PDHB;BPHL;HDAC6;COCH;FBXL20;STOX2;ABLIM1;NFS1;HECTD1;ASTE1;HAUS8;DNAJB5;ZNF747;VPS54;DNAJB9;ASCC2;RAB28;LINC00476;POLR2J;PLEKHH1;ZNF740;POLR2K;SEC11C;FKTN;SLC35A2;SLC35A4;RNGTT;FKRP;IDH3G;MTOR;BCKDK;MFAP4;SNRNP40;POLR3A;MFAP1;POLR3C;RAB15;POLR3D;MFAP3;DNAJA3;GLOD4;RAB13;CCDC65;SNRNP48;VPS45;PPIL3;POLR3K;TNRC6A;TMEM183A;WDSUB1;SLC35B1;PITPNB;FCF1;CBLB;KLHDC7A;IFIT1;PDCD2L;RPS6KA5;NIPAL1;ZNF846;MAGOH;ARFIP2;PDK3;KAT7;ICOSLG;PDK1;SNORD58C;TINF2;AP1AR;MAPK8IP3;TWSG1;KATNAL1;SNORD102;ZNF837;MTHFD2L;ZNF830;ATP6V0D1;CASZ1;DCUN1D3;CSTF2;RPAP1;PPL;RPAP2;RPAP3;ZNF829;SCFD1;ZNHIT1;PDCD11;CSTF1;TP53BP2;ZNF821;TRPM7;TP53BP1;ZRANB3;SLC35E1;SETDB2;PYCR1;KLHDC8B;TRERF1;FUBP3;CYP2S1;ADCK5;MPHOSPH10;TECPR2;TECPR1;C2CD2L;TOP2B;ZCCHC11;SLC44A3;UBXN1;C2CD3;CITED2;GFM2;ZFAND2B;MAGT1;ZCCHC14;LIMD2;COIL;SLC22A15;SEC61G;GSG2;UBXN8;DGCR6L;TMED1;RALGPS1;TMED4;ZER1;TMED8;STRADA;STRADB;TYK2;PROX1;VAV2;UGDH;SCNM1;ALDH5A1;NFX1;HNRNPH2;AIDA;DTYMK;SDCCAG3;ZDHHC23;NOL7;NOL8;GDPD3;ZNF8;RBFA;ZNF7;PSMC3IP;KIAA0513;LIMA1;HIRA;CHRAC1;KIAA1841;APBB1;CBR4;MPP1;GABRQ;MPP2;C21ORF33;NFYA;SLC31A1;C17ORF62;KBTBD4;SPCS1;CAPZA1;MEGF8;FRA10AC1;MPHOSPH6;NDUFA13;KDM1B;SPPL2B;ROGDI;MRFAP1;CWC25;PVR;CCDC28A;HELB;EME1;RBMX2;CWC22;RALBP1;SZT2;TRAPPC2L;IL11RA;SHISA5;ALG11;ATP1B2;PCDHA12;TUFM;PRPF4;PACRGL;PRPF6;FANCD2;TIMELESS;CHMP4C;FAM161B;MRPL45P2;COPB2;GSTCD;COPB1;ZCCHC9;NOP2;FAM83G;HRH2;TCTEX1D2;UAP1L1;CDH23;KLHDC3;CPSF4;PNPT1;HELQ;CPSF2;IDH2;SREK1IP1;CWC15;COQ9;EFNA2;DIAPH3;AMACR;CAPRIN2;PI4KA;ZSCAN2;LRP12;COPE;KLHDC9;MRFAP1L1;CBY1;SLC40A1;FAM86C1;OPLAH;RABEPK;ATP5G1;FLCN;RBM4;PPP2R5E;SNAPC2;AKTIP;AXIN1;PPP2R5B;AXIN2;PPP2R5C;OXSR1;ATP5F1;SAFB;SUPV3L1;FCHSD1;TRAPPC6B;COL6A2;RASA1;C14ORF37;SKIV2L2;FAM84B;C14ORF79;FAM168B;SNORA18;PPP2R3C;FAM120B;ZNF286B;PDSS2;BUB1;S100PBP;ZNF286A;C2ORF74;QPCTL;CYHR1;RPS6KB1;LPIN3;C5ORF22;ZFYVE9;EHMT1;ZFYVE1;FAM134C;IL4I1;RABGEF1;ZFYVE26;KRTCAP2;NSDHL;PSMD5;STARD4;STARD5;RBFOX2;ZNF284;NGDN;STARD9;TOMM20L;RFX3;HDHD2;TMEM80;SND1;SCAMP2;EML3;SLC5A6;EML5;SEPT7P2;RFX7;PSME3;RFX5;PSME1;SNORA26;UQCRC2;MTMR1;PIF1;MTMR2;LOC148413;RETSAT;MEAF6;ABCB7;NCAPG;MRPL15;TAPBPL;IQGAP2;MRPL10;MRPL11;CYB5R2;MRPL20;CYB5R1;HSD11B2;MYO6;VTI1A;AMZ2;RSU1;ZNF266;B3GALNT2;EDEM3;LRBA;PMM2;ERLIN1;MRPL27;C20ORF27;MRPL24;ABTB2;EIF6;SASS6;NAPEPLD;PSMG1;SNORA44;ZBTB8B;TMEM9B;STAG3L2;ZNF250;STAG3L4;PIGQ;HEXA;PIGP;MRPL39;MRPL37;EFCAB7;PIGV;MRPL32;PIGX;MRPL41;JPH2;TMEM43;PP7080;NKRF;TMEM44;SH3BGRL2;ZNF248;OFD1;DFFB;LRRC46;NSUN2;ROM1;SIRT5;LRRC40;MRPL47;F3;MRPL46;PTGR2;FAHD2A;SIRT2;DIEXF;MRPL43;TMEM37;MZT2A;GPRC5B;MRPL50;TMEM33;PSMA2;PIGA;PIGK;PELI1;TUT1;PGAM5;VAMP4;TMEM106A;ZNF234;SLC29A2;LRRC14;KANK2;ZNF230;SRRT;HTT;MRPL55;RECQL4;BTAF1;C18ORF25;TMEM67;TMEM68;MICALL1;C18ORF21;ANO10;C10ORF2;HAS2;PMS2;STAT6;ZNF226;ZNF225;EXTL3;ZNF223;SRSF11;ZNF221;ANKIB1;SLC16A1;ATRNL1;SMAGP;STAT2;TMEM62;GATAD2A;SPSB3;LYRM1;PSMC5;TTLL5;PSMC3;TMEM57;SRRD;UBAP2;ZNF696;ZNF212;PECR;CCNT2;ZBTB26;MUM1;EIF4ENIF1;PMPCA;KPNA5;PIM2;ZNF687;KPNA2;SLC25A44;ZNF684;SLC25A46;IK;ANAPC7;VPS33A;FOXP4;FTSJ1;SAP30;RBMXL1;SLC9A6;SLC9A7;MAK;MRTO4;ANAPC4;SNRNP200;SQSTM1;ANAPC1;PFKFB3;LRRC57;ARL6;FBLIM1;TROAP;ARL1;ARL2;UBFD1;THADA;SAV1;BCL2L13;AURKAPS1;NPAT;PORCN;ATXN1;SOCS1;STK36;DSEL;PMVK;SLC38A9;HACL1;SOCS7;MDN1;BRPF1;MYPOP;GOT1;BRPF3;SRD5A1;TNFRSF10A;KIAA0430;FOXN3;GGCT;PTPRD;UST;AAK1;TUBGCP6;NPHP3-ACAD11;FGFR1OP;TUBGCP4;MDM1;ARHGAP11A;CNTNAP1;NXT1;COX4I1;CAPZB;MDK;HMG20B;MRPL9;SIGMAR1;VPS37C;HAX1;PIK3CA;NPC2;SLC25A19;ZNF37BP;SLC25A10;SLC25A12;MTRF1L;SLC25A4;SEC22A;SLC25A14;SEC22C;GTF3C1;GTF3C2;RUSC1-AS1;SEC23A;GTF3C5;ZBTB47;NDUFB5;PPM1M;ZBTB49;NDUFB3;PRCC;HSD17B14;ZBTB45;LRP3;HSD17B10;SLC25A29;SLC25A28;NCLN;SH3BP1;TP53INP2;SAP18;ZNF623;ZNF622;LRRC8B;CNNM2;ZNF620;CNNM4;SH2B1;NDUFA9;PTPN1;SEC24B;NDUFA6;SLC12A5;NDUFA5;NDUFA4;NDUFA3;NDUFA2;DONSON;LOC100287042;MBOAT1;HIP1R;LYSMD1;CTNS;LYSMD4;LYSMD3;MERTK;DHODH;ZNF615;ZNF614;ZNF613;SLC25A32;SEC24C;SPG21;AHCYL2;ZDHHC5;THUMPD3;JMJD1C;TXNDC11;ZDHHC6;UBE2L6;PALM2-AKAP2;ZDHHC3;CYB5D1;RASSF2;RASSF3;DHX57;RASSF5;SPATA24;TMEM56-RWDD3;ACAD10;SLC12A9;ARSA;SCAF11;PAQR3;NSMCE2;ENTPD7;NSMCE1;IMP4;THAP2;C7ORF49;THAP4;GNPAT;THAP6;THAP5;THAP8;THAP7;ULK3;ZNF710;ATP5S;L3MBTL1;PEX11B;CTR9;PIK3R2;ZMPSTE24;DHX30;PGBD2;DSN1;RAB11FIP1;ZNF707;ZNF706;ANKH;TSPAN9;ATP5E;DHX35;TSPAN6;ARSK;DHX38;DYM;RAB11FIP2;ZBED5;RBM10;SURF1;XRCC4;SURF2;PPP1R21;XRCC3;RASSF8;PILRB;ERAL1;ICK;INTS4;PAF1;PEMT;DHX29;RCOR3;CD24;RCOR1;INTS12;SUV39H2;FKBP10;FKBP15;FAM57A;INTS10;CETN3;KIF14;MIA3;BMI1;PTPRG;SPTLC1;C14ORF1;HYAL3;REV3L;QSOX1;CTSC;ACAD8;GRIPAP1;TMEM150A;ACAD9;MRPS2;COMMD6;MRPS7;NBPF1;COMMD4;CTU2;ZNF780B;CRELD2;CD46;SLC43A3;IGHMBP2;DERL2;CRIP2;CRIP3;EXOSC7;SAMM50;CREG1;PES1;EXOSC3;CCT7;EXOSC1;AASDHPPT;C22ORF29;TEFM;PAK4;TSNAX;YIPF1;PLEKHA2;FAM58A;RFTN1;C7ORF26;RPA1;PLEKHA4;UBE2G2;MIAT;TMUB2;ALDH4A1;DPY19L3;GPAM;YIPF6;LOC100506314;FAM171B;CD68;ENGASE;DCLRE1C;CCDC169;GXYLT1;CPOX;KLHL35;KIF5A;SBF2;SLC30A6;TPRA1;SLC30A3;ATG9A;WBP11;CAMKMT;PLA2G15;DOK1;TMX2;CCNE1;SCN8A;LOC441242;HOMEZ;RTN2;PSMD13;NPR1;UTP23;RPF2;SUPT6H;TAF5L;ACACA;DEAF1;ISOC1;NPHP3;NDUFV3;C16ORF58;C16ORF52;ISOC2;CCDC134;GGT7;PHF10;KLHL25;CCDC138;CCDC137;CCZ1;KLHL22;DOLK;SUPT5H;SSH2;SSH3;ISG20;PAN2;PQLC2;PHF14;STT3B;SERGEF;LSM14B;PRR5;RBM27;NAA40;MAST4;DDX47;LAMC3;MAST2;CHD8;DDX42;DDX41;MEA1;SOBP;TIMM17A;SCARF2;RBM34;ARHGEF11;BCKDHA;DDX59;DDX58;NCBP2;RBM18;ARHGEF16;BCKDHB;RBM19;DDX54;ABHD14B;TBC1D9;DDX51;DDX50;MUT;RCN3;PSRC1;UBE2R2;IRF1;PPDPF;NDUFS3;ATG4C;FAM96B;MVD;IRF9;LOC100287944;DCTN5;MVK;TGFBRAP1;DDX23;CSTF2T;CLN8;SAMHD1;AURKA;ERLEC1;HMGCL;DNPEP;RAB40C;TNKS2;SMNDC1;GALNT6;MBTPS1;LAMB2;SWT1;TAF10;DDX31;LRWD1;CHFR;CLCN7;CLCN6;IRGQ;EEPD1;PNKD;SBK1;ASB8;R3HDM4;RBM42;TAF7;ASB7;BUD13;NAA15;TAF5;TAF4;ASB3;TAF2;ASB1;RB1;ZNF174;MAML1;THYN1;RPL9;GPR176;LOC100507156;CLP1;CDK20;RTTN;DUS4L;TSPYL2;MED1;ACOT8;MECR;WSB2;DAPK3;MED8;PASK;MED6;DKK3;MED7;GPR162;RNF126;TEP1;BIN1;SARNP;COMMD3-BMI1;TSPYL4;ASF1B;ZNF155;RPN2;SRCAP;SYCP2L;NOLC1;SLAIN2;C9ORF78;SKA3;RIC8A;PRDX5;TERT;ZNF148;KIAA0319L;SLC19A2;BRAP;CDK19;ZNF142;ZNF141;TRIP4;MTHFR;TMEM192;MAD2L1BP;UPF3A;MTHFS;INO80;CDC6;LOC730101;FAM160A2;TADA2A;HBP1;ADA;ZNF134;ZNF133;ZNF131;TCF25;SPIN3;CYB561D1;CYB561D2;ING4;FAM102B;CSRP2;IMPA1;TRIM5;NUF2;ANXA6;RIOK1;XXYLT1;SLC2A13;TIMM22;NUDT16L1;AES;BACE1;AFTPH;SLCO4A1;ZNF114;RNF166;PCYOX1;ZNF594;SF3B2;CTDP1;TIMM10;LOC202181;MIPOL1;BCLAF1;RNF139;HS1BP3;BRD9;RNF130;ZNF586;ZNF584;ZNF582;BRF2;NDE1;GTF2H3;GTF2H5;ADAT2;HINFP;FIG4;AGBL5;ERP44;TM9SF1;RYBP;TMEM159;LPCAT4;RFWD3;LPCAT3;TRMT6;ZYX;PLCD4;CYB561;ZNF573;ANKRD39;DGKE;CLSTN1;RTKN2;C1ORF131;WASH2P;ABHD11;ZFP30;LDOC1L;MACROD1;ZNF568;ZNF566;ZNF565;ZFP37;SEMA6C;GPT2;AIP;GTF2F1;DISP1;ST7L;ARMCX3;ARMCX4;RALGAPB;STIM1;TEX9;ERP29;GLYR1;CUL9;ANKRD16;ABHD1;AK1;ITPR3;KLC1;DSCR3;KLC4;STIP1;HMBOX1;ABL1;ZNF547;RNF170;ZNF546;ZNF544;ZNF543;SLC15A4;SKIL;WDTC1;ESRRA;FN3K;MOAP1;ANKRD27;WFS1;BTN2A1;C18ORF8;GLMN;FAM103A1;BTBD6;PALB2;CHERP;CNOT4;RCAN1;CDK8;LSM7;CNOT3;RNF182;SPIRE2;RNF181;LZTR1;SERINC5;RAD9A;LMBR1L;CALCOCO1;DAGLA;RNF13;C1ORF174;PTPN23;NAGPA;DUSP14;PPP6C;METTL13;GM2A;METTL10;ZNF527;METTL18;SH3D19;GPX1;C3ORF62;DNMT3A;C15ORF57;SARS2;TRAF3;ZNF514;C3ORF67;SOS2;SFT2D1;ZNF510;RNF32;SMARCD3;WBP2;C15ORF40;GLRX;DCAF15;AP3M1;RBBP4;RBBP5;WASF1;DCAF11;UGGT1;SMARCE1;RNF20;SPAG7;SPAG5;RNF25;SEMA4B;IRX3;PNRC2;RAD51;MGAT4A;PFKM;TRMT61B;BET1;GLTP;GORAB;PWP1;GOLGA2;GOLGA1;SKP2;SOX7;MCCC2;CMC1;MCCC1;RECQL;MIF4GD;MRPS18C;AFG3L2;DOPEY2;RRAGC;CEP57L1;GRWD1;AKAP9;TTLL12;LLGL2;TMEM161B;TBCEL;RWDD2A;IGSF3;EIF5A2;TMTC3;TMTC2;PTDSS1;INPP5F;ASUN;MARC2;DPH3;INPP5J;BTN2A3P;RPL39L;ZRSR2;STK11IP;TMEM50A;STAC;SS18L2;PARP16;ZWINT;MANF;CCDC88C;NMU;ATM;CENPBD1;ITM2C;INVS;HBS1L;CLIC3;MYL6B;GYS1;GLIPR2;NNT;TNFAIP8L1;FAM21C;FAM21A;CC2D2A;PRMT7;TSC22D1;STRBP;RHOG;AP3B1;TUBG1;UCHL3;IL17RA;RPUSD4;B3GNT9;NME6;PACS2;B3GNT7;RPUSD1;B3GNT4;KPTN;SGK1;RHOQ;MYCBP;SLC20A2;UQCR11;UQCR10;ARNTL;TRAK2;KIAA0754;ANKMY2;RAD54L;MAP4K3;RANBP2;ARNT2;C1GALT1;FAH;PRPF39;TRIP11;SERHL2;PRPF31;B9D1;CAMK1;TRIP13;GOLT1B;HDLBP;ARID4A;CIB2;ARID4B;TMEM140;MANEA;SYDE2;SYDE1;CHCHD5;ARHGAP42;TMEM147;CHCHD6;TMEM14A;CHCHD1;APLP2;NPY1R;TSC1;KCTD5;ALDH3A2;TMEM135;MAU2;PREPL;PHOSPHO2;TBL1XR1;DNAJC30;TMEM138;KIAA2026;RPL7L1;SPNS1;COL4A5;ELMO2;RELL1;RELL2;LRIF1;PRH1-PRR4;DNAJC24;COX7A2;LTBP3;DTX3;DTX4;ADIPOR2;DNAJC27;LTBP1;DNAJC28;TMEM127;TMEM128;COBLL1;CASKIN1;ZC3H18;DMAP1;ZC3H13;MYH10;ANKZF1;DNAJC19;STIL;WSCD1;HSPA5;EPHX2;ASPSCR1;ARHGAP26;ESR2;DNAJC18;MAN2B2;TBCE;DNAJC10;ABCD3;NVL;USP32;PCDHGB3;DOCK7;USP34;ELAVL2;DHTKD1;SGSH;GMPPB;DTWD1;TMEM104;ZC3H7A;NFKBIZ;MAN2C1;SCYL2;POLH;POLG;USP46;PCDHGA7;USP48;JAGN1;USP49;ABCC5;USP45;PCDHGA1;ARAP1;URB1;SENP2;SENP1;ARHGAP10;DDX19A;RNF207;PCDHGB1;MNS1;FAN1;ITGB3BP;MCPH1;TMEM55A;TSEN34;LOC100294362;USP13;TMEM55B;USP15;POLDIP3;TUFT1;RGS16;MOSPD2;MTIF2;DLL1;IWS1;RMND5B;JPX;NT5DC2;ERBB2;LRIG1;RGS20;BPNT1;ABCF2;ABCF3;CAMK2G;MUTYH;ZNF189;PTCD3;POLQ;PTCD2;RWDD4;ZNF184;USP21;PCDHGC3;ZFC3H1;PDE4DIP;ARID3A;PHOSPHO2-KLHL23;USP28;GDAP2;PIKFYVE;GNPDA1;NEURL2;SSBP1;PDE7A
H3K27ac keratinocyte hg19	1458/2000	1.95081e-30	1.71007e-29	0	0	1.7888	122.37	C5ORF22;POP5;JRK;ZNF625-ZNF20;IFT172;POP4;ARAF;ZFYVE1;TMEM91;ZDBF2;SCAMP4;NSDHL;LSM11;KIAA1586;FGFR1OP2;GTSE1;ATG3;ZNF18;HEMK1;ENDOG;TSTD2;NGDN;ZNF10;PHKA1;HDHD2;ZNF14;TMEM80;SCAMP2;SLC5A6;SEPT7P2;EID3;ZFYVE16;SCO1;RFX7;THAP7-AS1;FAR1;TMEM126B;MPPE1;UQCRC2;ATF6;PLBD2;SLBP;MTMR1;PIF1;RETSAT;ABCB7;CDCA5;PDGFA;NCAPG;TAPBPL;MRPL12;MRPL10;CIAO1;PRPSAP1;MRPL20;PRPSAP2;RNF216;RSU1;ATRIP;EDEM3;LYN;ZNF263;ZNF260;EDEM2;LNPEP;SNF8;MRPL24;MRPL21;SPAG5-AS1;DHFR;PCDHGA10;MRPL30;EIF5;QARS;TDP2;ZFAT;NMT1;SASS6;NAPEPLD;PSMG1;PSMG2;HNRNPA1L2;PIGS;PIGU;STAG3L4;PIGQ;DDX12P;DIS3L;PIGP;SNX12;MRPL38;ZNF43;ZNF45;TMEM53;EFCAB7;LRRC1;PQBP1;PIGX;MED12;IKBKB;SMPD2;MED14;NHSL1;TMEM43;PP7080;TMEM44;FLVCR1;SH3BGRL2;IKBKG;LYPLA2;RMI2;ARG2;CNOT6L;GSTO2;NSUN3;SIRT5;MRPL47;ZNF57;MED26;PTGR2;SIRT2;MRPL43;MED28;MESDC1;MRPL44;LRRC42;MZT2B;MZT2A;MED25;MRPL50;MED24;PTRH2;CINP;C19ORF25;C19ORF24;PGAM5;L2HGDH;SLC29A2;ECHS1;ZNF470;MRPL55;CNPY4;TMEM65;TMEM67;LOC220729;PSMB1;C10ORF2;STX4;STAT6;ZNF226;P4HTM;PMS1;CASP8AP2;MBD4;ZNF461;EGLN2;SMAGP;MCRS1;STAT3;ZNF76;TMEM62;SNX21;ZNF77;HNRNPUL2-BSCL2;KIAA1161;PLXDC2;TARBP2;GATAD2A;BYSL;SPSB3;PSMC5;TTLL5;TMCO6;ABCB10;ZNF70;SNX16;LYRM4;CENPJ;SHKBP1;TAOK1;SNX14;ZNF74;CENPN;MITD1;CENPQ;ZNF213;CCNT2;FAM13B;TMEM167A;FAM13A;CASC4;LTN1;PLOD3;LRRC73;PLOD1;CASC3;APEH;NUDT11;POFUT2;UROD;CEP250;KPNA4;MAP3K7;SLC25A44;SLC16A3;ZNF442;ZNF684;SLC25A46;CDKL3;IK;CISH;ANAPC7;IST1;STX8;FBXO16;VPS33A;UBE2E3;FBXW9;CTNNBIP1;POLRMT;FAM118B;SAP30;SLC9A6;ANAPC4;SNRNP200;SQSTM1;ZNF432;ANAPC1;ZNF671;BLM;LRRC57;TROAP;ARL3;ISG20L2;ARL1;ARL2;CREBL2;FBXO45;NTPCR;THADA;LIN7C;FBXO44;CORO1B;ACAT2;SAV1;KIAA1524;BCL2L13;NPAT;C1ORF226;NDOR1;SOCS1;STK36;ZKSCAN3;ZNF426;HYI;SLC38A6;BRIX1;SMYD4;HACL1;IP6K1;FUK;SAC3D1;ZNF420;KIRREL;MYPOP;NOP16;GOT1;BRPF3;FBXO38;C1ORF220;MCC;IBTK;SP2;CFLAR-AS1;GGCX;ZNF417;TUBGCP6;PIN4;CLPTM1L;TUBGCP4;OSBPL1A;ISY1;ARHGAP11A;ALAS1;NXT1;PPWD1;NGRN;ARL5B;MRPL2;EXO1;PPP6R2;ACP6;TRIM68;ACP2;PGLS;ME2;ZNF641;APAF1;KSR1;COMMD10;SIGMAR1;AHSA1;TFIP11;VPS37A;SLC25A15;HAX1;PIK3CA;SYF2;NPC2;SLC25A19;ZNF879;BMP2K;ETF1;SLC25A10;SLC25A12;MTRF1L;SEC22A;ZNF630;SLC25A14;BCAT2;SEC22C;SNAP47;NDUFB9;SEC23A;TRIM52;NDUFB5;ZBTB49;SRBD1;GTPBP10;LENG9;ZBTB45;HSD17B11;PPM1F;MTHFSD;LOC728730;KIAA1328;SLC25A28;ZNF629;TP53INP2;ZNF625;ZNF623;LRRC8B;E2F5;ZNF621;TRIM44;SLC25A25;TRIM45;SH2B1;POLR2J3;NDUFA9;POLR2J4;SEC24A;NDUFA6;MMAB;NDUFA4;NDUFA3;NICN1;NDUFA2;NDUFA1;NAGA;LYSMD1;CTNS;TTC39C;MCOLN1;CABLES2;TTC39B;TMPPE;NECAP1;SUCLA2;ZNF619;BRE;EIF3L;ST5;ZNF615;ZNF614;TRIM37;P4HB;EIF3D;SEC24C;SLC25A33;SMARCAL1;EIF4A3;LGALSL;NUDT1;TONSL;ZDHHC5;THUMPD3;CCDC102A;NUDT6;ZDHHC3;CYB5D1;CDC20;CDC23;HERC1;CDC26;OGFOD1;SPATA24;TRIM25;SNRPD3;CPNE2;ATXN7L1;CCNL2;ATP6V1E1;SLC12A6;ACAD11;ACAD10;CCDC94;ALG8;ST6GAL1;ECH1;RSAD1;PAQR3;NSMCE2;NSMCE1;BCS1L;MFSD11;CDC40;PISD;THAP4;GNPAT;BTD;ZNF717;THAP8;KCTD10;THAP7;ULK3;CD2BP2;FLYWCH2;FAM76A;CCDC82;ATP5S;CTR9;LPAR2;PIK3R2;ZBTB5;DHX30;C7ORF50;PPCS;DHX35;ATP5D;DYM;CEP192;ZNF700;HIVEP2;RCE1;DECR2;ZBED6;LYAR;BBS2;XRCC4;PPP1R21;INTS3;LRRN4;RASSF7;RASSF8;XRCC1;WDYHV1;AIMP2;POLA1;POLA2;LOC100130987;NDUFAF4;CWF19L1;ECHDC1;NDUFAF3;ECHDC2;INTS4;PAF1;PEMT;MIR4797;NDUFAF1;RCOR3;MON1A;SUGP2;RCOR1;FBXL6;AARS;SPAG17;SUV39H2;MRPS16;ACY1;FKBP15;PAK1IP1;SUV39H1;MRPS12;KIF14;MIA3;BRCA1;PCSK7;ZNF321P;PCSK5;B3GNTL1;LARP1B;NEDD8-MDP1;SPTLC1;C14ORF1;OTUD6B;CHAMP1;REV3L;RAC1;SDF2;ACADS;BBS4;GIT1;CAP1;NCOA2;GRIPAP1;ZHX2;GAA;ACAD9;CCDC113;MRPS21;COMMD6;MRPS7;COMMD4;TOX4;RAP2C;MN1;CNKSR3;NCOA7;KIF2C;DEPDC5;LOC100379224;STX19;PRICKLE2;IGHMBP2;DERL2;CCDC107;NEDD8;RELA;EXOSC7;SLX4;EXOSC4;SAMM50;HSF2;PES1;TCEB2;ZNF585B;PCNT;HEATR6;CCT7;EXOSC2;EXOSC1;AASDHPPT;TEFM;YIPF2;RPA1;MIB2;KLHL2;C7ORF25;MYO9B;PLEKHA4;PEX12;NPM3;YIF1B;TMUB2;VMP1;TTC8;MIS18A;PER3;GPAM;KIF26B;TTC3;TACC3;YIPF6;CCNYL1;RAD1;KIAA1958;SPC24;DPAGT1;CCDC167;NARF;DCLRE1C;NUP188;ZFAND4;MPI;INPPL1;CPOX;COX6A1;TTF1;EEF1B2;ZNF81;AMMECR1L;CCND2;ZNF83;PPME1;FAM3A;GGT1;SBF2;SLC30A6;SCARA3;G6PD;MORC4;BORA;ATG9A;CCDC157;CASK;WBP11;DHDDS;CAMKMT;DOK1;ADAM17;BRMS1;HNRNPUL2;LOC391322;WDFY3;TSG101;BHLHB9;NDRG3;PSMD13;PLD6;RPF2;SUPT6H;ACACA;PRR5-ARHGAP8;DEAF1;TBC1D14;LPXN;C16ORF59;LLPH;NDUFV3;C16ORF58;COX10;TBC1D16;ISOC2;PRNP;UBE2I;CCDC138;RPP40;PHF11;ECD;CCZ1;GGH;KLHL22;TIMM44;DOLK;SUPT5H;AP4B1;SSH3;PAN2;SNORD26;UBE2S;UBE2T;GNAQ;KIF4A;FAM175A;PHF14;TAB2;STT3B;SERGEF;SLC35E2B;DNAL1;MXD3;MXD4;RBM27;TTC26;TNFAIP8;NAA40;DDX49;CHD8;NGLY1;PSIP1;TRIAP1;MEA1;USE1;TTC27;LTB4R;PHTF1;RND1;IFT52;TIMM17B;RBM34;MKL2;ARHGEF11;UTP15;BCKDHA;HSDL2;ATP6AP1;NUP133;NCBP1;NCBP2;RBM18;DDX51;IRAK4;UTP18;MUT;ETV6;PEX7;CREB1;PSRC1;SETBP1;ACOX1;PEX3;IRF1;PEX6;CAT;GFOD2;ATG4C;GNB1L;MVD;AGPAT5;DCTN5;MVK;ANKS3;RAP1GDS1;CSTF2T;TROVE2;POMZP3;ADD1;POLD3;HMGCL;MKNK1;TMEM205;MKNK2;DROSHA;SNORD75;TTC14;GALNT6;CDK11A;URGCP;RRM2;TAF15;TAF12;LAMB2;TAF10;MIIP;PDAP1;CDK11B;USF2;MIR1914;ACVR2A;SMUG1;RSPH3;CLCN7;IRGQ;CCS;CLCN4;BRMS1L;ASB8;FAM131A;SNORD66;R3HDM4;RBM42;TAF7;KRAS;SUGT1;ERCC6;NAA15;R3HDM1;TAF3;TAF2;IPO13;ZNF174;C15ORF38-AP3S2;MAML1;WIPF2;GPATCH2;KIAA0141;GPATCH4;SMC3;WDR89;FNBP1L;ELK1;DCAF6;FAM122B;LOC100507156;ZSCAN30;CLP1;ZMIZ2;RPL35;RTTN;NUP214;ISY1-RAB43;TSPYL2;MED1;ZNF165;WSB2;GLCE;ATG10;WDR75;WDR73;SOX12;HCFC2;MED7;NUP93;ARMC1;ARMC2;RNF123;DEPDC1B;MSL3P1;ARMC6;C9ORF69;ZSCAN21;RPL28;TSPYL4;PRR14;PRR13;RNF121;NAA60;LIPT1;PRKRIP1;NOLC1;C9ORF78;SKA3;GNS;RIC8A;RIC8B;WDR70;POM121C;CEP70;VPS11;ZSCAN16;ST3GAL3;CEP78;BRAP;CDK19;ZNF142;ZNF141;GRTP1;PNO1;RDX;TRIP4;TMEM192;INO80;MCAT;GPN1;KIAA0391;PRDX6;WDR55;LOC728024;ZNF559-ZNF177;FAM160A2;TADA2A;TCN2;ARL2BP;WDR5B;MMS19;HBP1;PAM;ADA;ATG2B;CDC42SE2;CEP57;SETD4;ZNF133;MOCS2;BTG2;TCF25;ARPC1B;SETD6;SPIN3;CLTC;C1ORF35;ASH2L;WDR45;CSAD;VSIG10;FAM127A;CYB561D2;C16ORF71;ING4;MRC2;UBL5;C16ORF70;MCEE;FAM102A;AIFM1;AIFM2;IMPA2;TRIM3;NUF2;RIOK2;RIOK1;EMD;UBL7;TEAD4;DENND2C;HELLS;SHPRH;TIGD7;MIOS;C1ORF43;TERF1;WDR34;MIR636;PRSS12;COQ10A;CIT;TAF6L;FAM210A;RNF167;TUBB2A;HEATR5B;EXOC3;PCYOX1;SF3B2;SGMS1;WDR20;FIGN;TIMM10;METTL21A;MIR647;FAM214A;GRAMD4;MIPOL1;TMEM168;RNF139;RRP36;BRD9;ZNF589;TAF9B;ZNF346;WWOX;PCGF6;ZNF582;BRF2;C1ORF27;WDR18;NR1H2;GATC;SYVN1;KIAA0196;GTF2H1;FAM104A;DHRS3;LRPPRC;MZT1;ADAT2;HINFP;ERP44;MORN1;LPCAT4;CLCF1;VMA21;TRMT5;RFWD3;GATS;CEP41;TMEM39B;ZNF577;PLCD4;ZNF333;ZNF574;ZNF573;FAM49B;TMEM179B;RTKN2;C1ORF131;PARK7;WASH2P;IPO4;PHYHD1;TUBB1;SLC39A6;ZNF566;ZNF565;ZNF322;RARS2;LINC00493;RAB2B;CEP135;USP4;IPMK;USP2;AIP;MIRLET7G;VRK3;THOC7;C1ORF122;CTDNEP1;ST7L;ARMCX4;KAT6B;MADD;ERP29;ADAM8;FAM8A1;SNRPA;ZNF793;CUL9;NOTCH1;FAM149B1;FAM114A2;GLT8D1;UBR4;C1ORF56;SLC38A10;PHB;KLC1;RAD51AP1;C1ORF106;KLC4;FGGY;KLC2;ZNF876P;UBR7;ORC3;ORC2;BAG1;PLXNA2;ZNF547;ABL2;ZNF546;IGFBP7;ZNF302;ZNF544;ZNF785;SKIL;ZNF784;ZNF300;AP1M1;ZNF783;ZNF540;CD164;ATP8B1;BTN2A1;TRAPPC4;OSBPL3;TCEANC;GLMN;FAM103A1;FANCA;LSM1;MARCH8;FANCB;TOR1B;C6ORF120;LSM4;PALB2;CHERP;COPS4;CDK8;SLC7A6OS;CNOT7;ZFP62;TPP2;RNF181;DHCR7;MAP3K13;CNOT8;LZTR1;PLEKHM3;C8ORF33;ZNF773;RAD9A;ZNF771;OSCP1;SRXN1;ZC3H3;UFSP2;C1ORF174;TCIRG1;ZFP82;PTPN23;NAGPA;LOC100499484;METTL13;SGCB;ZNF528;METTL10;SCRN2;ZNF527;IDH3B;CEP170;ZNF764;ZNF763;KIAA1429;TAPT1;ZNF761;IDH3A;GPX2;GPX1;CCDC34;RFC2;ARL2-SNX15;C15ORF52;WIPI1;TRAF2;PLRG1;ZNF75A;HAUS2;NIPSNAP1;DNAJC3;METTL23;ASPM;SARS2;POLR1A;ESRP2;MTFR1;MCM5;CCDC43;ZNF513;DAGLB;SFT2D1;ZNF510;NUFIP1;HDAC3;RAB1B;VPS4A;CEBPG;TTK;GLRX;BPHL;DPCD;NSL1;DCAF16;ASTE1;HECTD2;RBBP4;RBBP5;ASCC2;ZNF501;POLR2I;DCAF11;LINC00476;ZNF740;SEC11C;JAZF1;FKTN;RNGTT;CCDC57;IDH3G;FBXL19;IRX3;FBXL18;RPL35A;MTOR;BCKDK;DNAJA1;PFKL;RAD51;SH3D21;POLR3C;POLR3D;MFAP3;GLOD4;CTH;RAB13;CEBPZ;SNRNP48;PFKM;TNRC6A;GLTP;ISCA1;WDSUB1;SLC35B1;FCF1;CBLB;NADSYN1;GBA2;PWP1;PDCD2L;GOLGA2;EDNRA;GOLGA5;GOLGA1;ZNF844;UBAP2L;CHAC2;HMCN1;ZFPL1;ICOSLG;RPS12;CDON;ARL6IP6;MCCC2;SNORD58C;METTL1;BROX;IFRD1;RECQL;ACSL4;JMJD6;OVOL2;AFG3L2;NIF3L1;TWSG1;ZNF837;ZW10;ZNF836;MTHFD2L;MIR3122;HECA;ANKRA2;TELO2;HKR1;INTU;TEX264;DCUN1D4;CSTF2;TWF2;TMTC2;CD99L2;HTATSF1;RPAP2;RPAP3;GMCL1;NLN;SCFD1;ZNHIT1;ASUN;CSTF1;DPH5;BTN2A3P;ATP6V0A1;BANP;RPL39L;LOC100505549;SETDB1;SLC35E1;STK11IP;SYNRG;LIF;PYCR1;NARFL;ZWINT;RPS26;CCT6A;RPS28;CABYR;ZZZ3;CDAN1;FUBP3;MPHOSPH10;TRMT11;CENPBD1;TECPR2;C2CD2L;CUTC;TOP2B;AHCTF1;TRAM1;CLIC4;FEN1;GDI1;ZFAND2A;FAM69A;FAF2;RSF1;ZCCHC17;SIPA1L3;LOC285074;YAE1D1;GSG2;UBXN8;TMED2;TRIM6-TRIM34;FAM21A;SEC61B;HRAS;GABPA;TMED4;MANBA;TMED8;CAMLG;TOP3A;RHOG;AP3B1;TYK2;SLC35G1;PPHLN1;TUBG1;GLTSCR2;VAV2;GLTSCR1;IL17RA;RAB33B;RPUSD4;UGDH;SCNM1;NME6;PACS2;RPUSD1;PACS1;AIDA;KPTN;AVPI1;DNASE1L1;PRIM2;TOMM40;ICA1L;NOL7;UQCR10;ZNF8;AMN1;HIRA;KIAA1841;SHOC2;RANBP2;C21ORF33;PUS7L;RAB11B;NBR2;SPCS1;LRRN4CL;CAPZA1;COPG2;PRPF31;TRIP13;MEGF8;SIPA1;ZNF354C;TOMM6;NDUFA13;NDUFA11;GOLT1B;ARID4A;TOMM22;TATDN3;CHCHD5;RBMX2;ARHGDIA;CHCHD6;TRAPPC11;CHCHD1;IL11RA;SHISA5;TOMM34;ANXA11;ALG12;OCRL;TSC1;TRPC4AP;KCTD5;TUFM;PRPF4;PACRGL;TMEM135;MAU2;PREPL;RPL7L1;FAM185A;TIMELESS;SPNS1;FAM161B;LRIF1;RAI14;COPB2;COPB1;EFNA4;DNAJC28;ARHGAP12;TMEM128;COBLL1;TASP1;LOC100133286;DMAP1;ZC3H13;KLHDC3;KLHDC4;TGFB3;HSPA4;ASPSCR1;IFT122;TRPV1;COQ9;ARHGAP26;COQ7;DNAJC17;ESR2;DNAJC18;COQ4;AMACR;KIF18B;TBCE;DNAJC10;PI4KA;ZSCAN2;NFKBIB;ABCD3;NVL;USP34;CBY1;FAM86C1;HSPB1;ELAVL2;SNAPC5;HEBP1;POLB;DTWD1;LOC100506023;SNAPC2;SIX5;TRPS1;MFSD1;POLL;TOPBP1;MAN2C1;GUSB;POLE;SCYL2;USP46;USP43;ABCC5;USP45;PPP2R5B;LSR;AXIN2;ARAP1;SENP2;DCK;SENP1;FAM189B;RABEP2;RNF207;CDH11;RFT1;ITGB1BP1;B4GALT6;FAN1;MCPH1;CHMP5;TSEN34;TMEM55B;STOML2;USP15;POLDIP2;C2ORF68;GMPR2;MOSPD2;FAM86DP;MTIF2;MOSPD3;RMND5B;FAM168B;CHSY1;ERBB3;NT5DC2;S1PR1;PDSS2;PDSS1;BPNT1;SNORA13;S1PR2;ABCF2;BUB1;S100PBP;CLASP1;MUTYH;PTCD3;KDM4A;POLQ;C2ORF74;RWDD3;USP20;ZNF184;QPCTL;LIMK2;ZNF182;SPRY4;ZNF180;DLK2;PIKFYVE;GNPDA1;RPS6KB1;NEURL2;CDK2AP1;SSBP1
H4K20me1 CD14-positive monocyte hg19	1457/2000	3.49505e-30	2.93869e-29	0	0	1.78386	120.993	C5ORF22;SNORA6;SNORA40;C5ORF24;POP7;GMFB;SNORA4;TFRC;PGAP2;TESK2;ATP5C1;ALKBH7;MIR545;PSMD8;KRTCAP3;KIAA1109;ZFYVE26;MIR553;RAVER1;C19ORF53;AKT3;PSMD3;PWWP2A;PSMD1;RRN3P3;SNORA33;SNORA31;ATG3;MEF2B;FNBP1;ZNF282;ZNF281;DNTTIP2;PHKA2;TMEM80;RC3H2;SCAMP3;EML3;EID3;ZFYVE16;ASPHD1;SCO2;RUFY3;SNORA27;PSME3;DDIT4;RUFY2;ATF7;UQCRC2;ZNF277;SNORA61;UNC119B;SLBP;SNORA62;PIF1;NLRX1;SET;CDCA2;CRABP2;MEAF6;TARSL2;CDCA4;NPRL2;MRPL18;TPRG1L;ZNF20;CDCA8;MTMR9;MRPL17;COPS7A;MTMR4;GABARAP;SNORA5C;CYB5R1;ADAMTS13;PRKAR2A;MIR570;VTI1A;RDH14;SNORA56;SNORA55;SNORA53;ABCA2;SNORA51;CCZ1B;EIF2AK1;PMM2;EDEM2;EXOC6B;MRPL27;RPL17-C18ORF32;GRIN2D;DHFR;ABTB2;LAS1L;NMT1;PSMG2;SNORA44;SNORD5;SNORA41;C5ORF30;SNORA81;ZNF251;MED19;LRRC3;ZNF44;SNX11;TMEM53;ZNF48;MIR744;POU5F1P4;DDA1;PQBP1;PIGX;PANX2;MED14;LMBR1;ATIC;MMP24;KIAA1147;TMEM43;FLVCR2;NEFH;CTBS;DUSP4;MAMDC4;LYPLA2;ELOVL1;LYPLA1;METRN;ACTL6A;ROM1;SLC39A13;MRPL47;SYS1-DBNDD2;SIRT7;BAZ1B;JOSD1;HEXDC;TOMM40L;MRPL43;LRRC41;MIR1304;PSMA5;MED25;INCENP;MED20;SNORA69;CDC42EP2;VAMP1;SNORA67;L2HGDH;PIGL;SNORA68;PPARA;SNORA65;PIGF;VAMP2;TMEM106A;SNORA63;SNORA64;ZNF473;TRUB2;ZSWIM1;ELOF1;ECHS1;STAU2;ODC1;CCNDBP1;TMEM70;HSPE1-MOB4;MIR765;FAM117A;EXOSC10;TCOF1;PSMB3;SNX25;TMEM68;C18ORF21;MFN1;AP2S1;MFN2;STX5;C10ORF2;STX4;FLNC;NCDN;ZNF467;STX2;RABAC1;SRSF12;CENPT;ATAD1;MBD3;UTP6;ANKIB1;SLC16A1;CRBN;LRRC28;SNX21;BYSL;MIR3944;PSMC6;MYBBP1A;SNX16;SNX17;TAOK2;C18ORF32;CENPL;TSR2;TSR1;CENPN;NCAPD2;GOPC;NCAPD3;CENPP;MIR548H4;YPEL3;ZNF696;ZNF212;SLC27A1;PDCD7;ZBTB26;CASC4;LTN1;MPV17L2;PLOD3;PLOD1;GPR62;FBXO21;EIF4ENIF1;RUVBL2;NFATC2IP;NUDT15;SLC25A44;ZNF684;KPNA1;PIAS3;FST;CTNNBIP1;ZBTB37;VPS33B;ATP11C;NEAT1;STON1-GTF2A1L;TUBA4A;C12ORF10;CDC25B;NPAS4;SLC9A6;MSH3;LOC100652768;MAPKAPK5;FSCN3;PTPRCAP;RAD54L2;TXNDC9;UQCRB;TUBGCP2;FBLIM1;GMPS;ISG20L2;LOC652276;FBXO45;MIR374A;FBXO46;TNFRSF11A;UQCRH;SOCS2;EIF1AD;AURKAPS1;SBNO1;MBP;NAE1;TXNDC5;NOP16;NEK4;ODF2;API5;GFPT1;MCC;DRAP1;GGCT;G6PC3;MIR1322;SP2;UBLCP1;TUBGCP6;PIN1;TUBGCP3;TUBGCP4;SHBG;SLC25A1;ALAS1;NXT1;FLT1;RMND1;HUS1B;CELF6;SNORD49A;NGRN;HHEX;MIR4667;PPP1R13L;DSE;SUMO2;DGCR8;HMG20B;PGLS;YAF2;DHPS;VPS13B;NDUFC2;RABGGTA;MSL1;NSMCE4A;PCCA;SYF2;ZNF639;MIR4658;BDP1;CERS1;PRPS2;GTF3C1;SNAP47;NDUFB7;UHRF1;NDUFB5;SRBD1;NDUFB3;NDUFB2;MIR922;TSPAN33;LRP8;FOXRED1;PPM1F;PPM1G;MIR4648;SRR;GANAB;TGIF2-C20ORF24;SLC25A28;NCLN;SH3BP1;MIR2467;ZNF628;MIR4644;ATXN1L;KRIT1;SH3BP4;D2HGDH;ZNF623;PCBD1;IARS2;PCDH1;UBQLN4;SLC25A25;SH2B1;POLR2J4;MIR19B1;NDUFA8;NOP58;PPP1R14B;SEC24A;NDUFA6;MIR938;LOC100287042;FOXJ2;TBX6;BAIAP2;EFR3B;REC8;CABLES2;TTC39B;BAIAP3;PINK1;NAGK;MYO1C;SUCLA2;MIR4639;CDKN2AIPNL;EIF3K;MIR4635;EIF3G;PDCD2;SLC25A32;PTPN6;NAGS;EIF3D;LINC00102;SPG21;KDELR1;ECI1;C9ORF142;ZDHHC6;LDLRAD3;GCC2;ZDHHC7;CCDC102A;ANP32A-IT1;TXNDC17;NUBP2;SPATA25;PPAT;CDC27;OGFOD2;CCDC97;FBXO5;SNRPD3;ACAD10;CCDC94;ARSA;PAQR7;GIN1;PAQR4;SFMBT2;ENTPD6;RSAD1;ALG2;ALG3;MOGS;MFSD12;GCAT;DHX40;ZNF718;TRIM17;PPA1;LACTB2;CDC37;SPATA13;KCTD13;FLYWCH1;KIF20A;KCTD17;ATP5S;GCDH;DHX8;PPP1R35;SDC3;FBF1;CTR9;WNK4;SUPT4H1;ATP5J;ATP5I;PIK3R2;RTF1;ZBTB3;TTBK2;ZMPSTE24;SYNGR1;COMMD8;ERI1;PCBP1;ARSK;DHX38;SURF6;FKSG29;RAB11FIP2;SNX8;SEC31B;PCK2;SEC31A;PPP1R26;XRCC6;YES1;IQSEC2;FAM78A;IQSEC1;NTAN1;BRI3BP;PAICS;IFFO1;EXT2;RPL27A;ID2;CDC16;ID1;INTS8;FBXL6;INTS12;PTPRU;CSRNP2;CD40;CCDC127;CCDC126;TECR;INTS10;AP2A1;IDE;HSCB;PEPD;COX7C;PCM1;NEDD8-MDP1;C14ORF2;CNTRL;REV3L;EPG5;KIF1C;LOC100506548;KIF1A;QSOX2;SPTAN1;UTP14C;ATPAF2;GRIPAP1;CCT2;MRPS26;TMEM150A;ATMIN;MRPS25;MINK1;SEBOX;AKR1A1;MRPS2;TFB2M;COMMD6;MRPS7;NBPF1;GAK;KIN;CTTN;TAX1BP3;ZNF780A;DEPDC5;SFI1;STK40;DBN1;ATPAF1;TAGLN;FAM35A;NEDD9;NEDD8;CRIP2;COX5A;CAMKK1;STX10;EXOSC5;SERTAD1;CREG1;HEATR6;C22ORF29;YIPF2;SORT1;C7ORF26;MIB2;PEX13;PPP1CA;TMUB2;SGSM2;NDUFAB1;LOC100130705;LOC100506314;CCNYL1;AGGF1;C22ORF15;CD68;OTUD5;NARF;SYS1;NUP188;MIR26B;SNORD1A;BCCIP;PEBP1;SNORD1B;CPOX;MSMO1;ZFAND1;COX6A1;SRP14;TTF1;CELSR3;BREA2;EEF1B2;SNORD17;PLAU;PPIP5K2;FAM174B;SNORD11;SNIP1;BANF1;SNORD10;BORA;MMGT1;TMOD4;DIMT1;SLC30A5;ATG9A;TBC1D2B;SDHD;SDHA;ATAD3B;ADAM19;PLA2G15;SHQ1;ZNF92;TMX2;DKC1;FAM173A;RRNAD1;TSNARE1;RTN2;DDX5;CCDC142;NDUFB10;DDX1;UBA5;HIGD1A;HIGD1B;PLD2;MIRLET7A1;FUT8;TBC1D13;SNORD33;SNORD34;SNORD31;LLPH;PIBF1;SNORD30;YARS;SYT2;PDHA1;PHF10;PCIF1;DSTN;DOLK;CLK2;RCL1;SNORD28;SNORD29;SNORD26;HOOK2;SNORD27;SNORD24;OSTC;SNORD22;SNORD23;UBA2;TAB3;CYCS;PYROXD2;SNORD21;TCF3;MIR3064;RNF103-CHMP3;DYRK3;DDX49;DDX46;MAST2;DDX42;HMGB1;DDX41;MEA1;LMNB1;TIMM17B;MAN1A1;TMEM189-UBE2V1;SNORD54;LRRFIP1;SNORD51;TTC37;SUN2;ATP6AP1;GLRX3;TTC33;PDPK1;NCBP2;DCAKD;PLA2G4B;DDX55;TTC31;CAD;DARS2;DDX52;ETV4;ETV5;TTI2;NDUFS8;LMBRD2;TMEM214;NDUFS6;SNORD47;GFOD2;SNORD44;NDUFS3;ATG4C;GNB1L;CDHR5;NDUFS1;ACOX3;ATG4D;RBM22;SNORD80;SNORD81;GALT;SFSWAP;DCTN1;ASB13;CSTF2T;RSPH9;AGPAT4;CRYZ;MIRLET7F1;CYTH2;MIRLET7F2;TGS1;SNORD79;SNORD77;DROSHA;SNORD78;SNORD75;SNORD76;MTA2;FBRS;SNORD74;SNORD71;PDLIM7;TTC14;TIMM8B;SNORD70;RRM2;GALNT4;SDHAP1;YY1AP1;IRGQ;UFM1;TEC;CARM1;SNORD69;TAF8;MIR5047;ASB7;GALM;BUD13;NAA16;SNORD65;OTUD3;SNORD61;FAM50A;NCKAP1;RNH1;TRRAP;RPL34;PHAX;LOC284454;GPATCH3;GABPB1;TPGS1;RPL8;CHKB-CPT1B;PHB2;SMC4;ELK1;RNF115;CNST;CLP1;SOX15;CDK5RAP1;SNORD99;HOMER3;CEP95;SNORD97;PIP4K2C;VPS36;RPL39;NFRKB;RSPH6A;TSPYL2;SNORD92;VPS18;PRKCI;SNORD90;ACOT7;TSPYL1;NHLRC3;DNAAF2;DAPK3;CD3EAP;SCRIB;IFT80;WDR73;CEL;AARSD1;TMX2-CTNND1;HCFC2;PASK;ATG13;GTPBP4;MED6;WDR77;ARMC1;ADCY9;IFT81;SRFBP1;RPL27;NUP98;SNORD87;NHLRC2;RPL29;DUS3L;UBA52;PI4K2A;PRR14;ZSCAN29;RNF216P1;SEH1L;PDXDC1;FICD;NOLC1;VPS26B;RRP7A;PRDX3;NUP85;CHST12;GAR1;CEP76;KIAA0319L;SLC19A1;ST3GAL3;FLJ23867;BRAP;PHC2;RPL41;ICMT;SNAPIN;CHKB;CHKA;ST13;PLK1;WDR53;LOC155060;NR1D1;CGN;INO80;MINA;GPN2;CIDECP;PRDX6;C1ORF189;C9ORF85;NPLOC4;WDR5B;OGDH;CDK10;CDK12;FARSA;PAM;ATG2B;FARSB;SETD4;TRMU;PHF23;OGG1;STON1;CLTB;SMG9;TCF20;ABCC10;PHF7;KRI1;TMEM186;PHF8;SMG6;CYB561D2;UBL5;TMEM189;GLI4;ING5;FAM102A;ING3;MIR4700;TMSB4X;ENSA;RIOK2;CIC;RRP15;ZNF124;GPR135;ZC3H10;NUDC;HSBP1;SLC2A13;NUTF2;C1ORF43;FAM126B;NUDT16L1;TMEM175;FAM210B;NSA2;PLCB3;ANGPTL7;KIFC2;RARA;PLIN3;ANGPTL2;PLIN2;RCCD1;GAS5;HBEGF;ZNF595;GRAMD1A;NBAS;SCARNA11;GPS1;TIMM13;WDR24;LMAN1;FGD6;RNF139;PPP1R7;PPP1R8;RPL14;ANKRD54;ANKRD52;CHML;BRD8;RPS2;SNORA71A;RPL17;RPL19;GPR157;SF3A3;AOC2;SYVN1;RRP1B;SRP68;DHRS3;LRPPRC;MZT1;FDX1L;HINFP;XAB2;TM9SF1;OSTM1;TMEM159;LPCAT4;CLCF1;GATS;NUCB1;TMEM39B;ZNF330;TXNL4B;RAB3A;RAB3D;SYAP1;YEATS4;NDUFC2-KCTD14;WASH2P;THG1L;TM7SF2;MIR1238;NPEPPS;TUBB6;PODNL1;ABHD11;TUBB1;MIR4745;SLC26A11;ZNF324;HMGN2;C8ORF59;MAP2K2;USP5;RPS5;TRAFD1;VRK3;TEX2;ILF2;THOC6;RNF41;CACNB1;PYGO2;LTB4R2;MIR1226;SNRNP27;AAGAB;TSSK3;ADAM8;ZNF557;SNRNP25;TSSK4;MAD1L1;IPPK;CUL9;CEP104;METTL2B;RAB5B;SLC26A2;DNMT1;ABHD3;CCDC25;GLT8D1;ABHD8;AK2;MRI1;SNORD19B;MTM1;KIAA0556;STIP1;YBEY;UBR7;MIR4721;BAG3;C1ORF109;ORC2;ESD;DRD4;EIF2B5;ZNF782;EIF2B4;MOAP1;ATP8B2;OSBPL3;TNK2;TMEM132A;TRAPPC5;FAM103A1;BTBD6;TOR1B;LSM4;COPS3;LSM7;REEP4;ZFP62;REEP2;MIR4712;SPIRE2;ZNF778;SPIRE1;RNF181;CNIH2;ZNF775;MAP3K14;NES;C8ORF33;MAP3K11;SLC26A6;RNF187;RAD9A;WRAP53;MCM9;CCDC47;WDR4;C15ORF62;C1ORF174;PIK3C2A;METTL12;DUSP11;METTL14;GM2A;AP1G1;SIN3A;WDR6;HIF1AN;PGPEP1;KIAA1429;METTL17;IQCB1;SLC13A3;PLEKHG2;RFC2;DIS3;C3ORF62;HAUS3;EDF1;TRAF2;TIRAP;TSN;COASY;SNORD38B;SNORD38A;METTL23;TRAF7;TST;MIR4531;SNRPA1;LOC100130880;ZNF511;SNORD15B;SMARCD1;TSSC4;WBP1;PLAG1;SEMA3F;AMBRA1;HDAC8;FBXL20;RAB20;RBBP4;MIR4766;HAUS7;HECTD3;VPS53;POLR2C;POLR2D;MIR4762;POLR2G;CSK;DCAF10;POLR2I;RFFL;UGGT2;POLR2M;SLC35A1;PTPN18;GFER;TRIT1;TPCN1;BCKDK;TNRC6C;MIR4517;SNRNP40;POLR3A;MIR4513;POLR3C;RAB15;POLR3E;DRG1;RUNDC1;ESF1;POLR3H;LOC401320;POLR3K;C8ORF76;ERVK13-1;SLC35B2;VEZT;PANK2;LOC283922;MTRR;HDAC10;ARL6IP1;CXORF23;SCARNA1;IFIT1;MKI67;RAPGEFL1;TIAL1;PNN;RPS16;RPS6KA5;GOLGA5;FLAD1;CHEK2;NIPAL3;RPS6KA1;UBAP2L;SKP2;RPS10;GOLGA7;RPS13;TBC1D10A;SOX4;PDK1;SKP1;SNORD58A;JMJD4;AQR;SNORD58C;COG7;ARRDC2;SLC35C1;ARRDC3;SLC11A2;COG1;SNORD105;OVOL1;CPT1B;MIF4GD;C14ORF80;JMJD6;CYCSP52;DOPEY1;AFG3L2;DOPEY2;SNORD102;RRAGC;ZW10;CRYZL1;UHRF1BP1;VDAC1;TTLL12;AURKAIP1;ZFPM1;SNORD35A;SNORD35B;FUT11;TWF2;TWF1;TEX261;TXN;SPHAR;RPAP3;MYL12B;PTDSS2;ZNHIT2;SNORD110;ZNHIT1;FXR2;PRRC1;DPH2;DND1;ATP6V0A2;MIR4685;MAP7;MIR4684;ZNF821;GPM6B;CDR2;SNORD36B;SNORD36A;SNORD36C;GADD45B;GADD45A;INSR;TREX1;SENP3-EIF4A1;GDF1;SNHG6;GBAS;OCEL1;MANF;CCT6A;ADCK5;RPS20;TMCC1;RPS21;RPS23;CDS2;CC2D1B;CLIC3;GFM2;FASTKD3;FAF1;FAM69B;HILPDA;ZBTB8OS;ZCCHC17;SIPA1L3;ZCCHC14;LOC285074;GYS1;SEC61G;C1QBP;CHMP1B;CHMP1A;TNFAIP8L1;TMED2;TMED1;SEC61B;RALGPS1;GABPA;RAB8A;ZYG11B;CBR1;STRADA;PRMT1;TFE3;MLF2;MIR133A1;NME6;NRN1L;PACS2;FRG1;RDH5;MIR3162;AVPI1;DTYMK;TOMM40;RPS10-NUDT3;AKAP8;TUBD1;NOL9;RFNG;NT5C;RBM15B;CHRAC1;C10ORF95;LMNA;KIAA0753;UBTD2;LOC646471;ANKMY1;UBL4A;SUZ12;PTGES2;SNORD32A;MPP5;KBTBD4;RSL1D1;SPCS1;GSTA4;SLMO2-ATP5E;MARS;C21ORF2;PRPF31;B9D1;CAMK1;TOMM5;ABHD11-AS1;KIAA1191;KDM1B;TAMM41;SPPL2B;SNORD73A;PVR;TMEM141;TOMM22;CHCHD4;EME1;EME2;HCFC1R1;FPGS;CHCHD7;CHCHD1;PSPH;CHRNB2;TRNT1;KCTD4;DEXI;TUFM;DPM1;DPM2;KCTD9;FANCD2;TMEM138;SPECC1L;TIPRL;CMPK1;PMS2P3;HIST1H2BD;DAP3;GSTCD;NOP2;CLEC16A;LTBP4;MIR32;SEZ6L2;CAMSAP2;EFNB1;EMG1;DPP7;ZMAT2;DPP9;DNAJC21;CDH23;EP400;ZC3H14;ANKZF1;MPST;KLHDC3;KLHDC4;CPSF3;CBX1;TBCD;DNAJC11;DNAJC17;COQ4;MAVS;DNMBP;ATG16L2;FES;MAN2B2;MIR186;DNAJC10;POC1B-GALNT4;NFKBID;MIR3187;COPE;MUS81;B4GALT2;ABCD4;DOCK5;DOCK4;USP37;NVL;DBI;MIR98;SLC2A4;USP39;PKD2;HS2ST1;SGSH;FLCN;SEPT6;LOC100506023;LRP5L;ALDH2;SNAPC2;SNAPC3;TOP1MT;MFSD3;CASP2;TMEM109;SCYL1;PROSER1;USP48;USP42;MARS2;DCXR;RHBDF2;H2AFX;ATP5F1;LSS;CKAP5;SENP3;ARHGAP10;IQCK;FCHSD2;RABEP2;AKT1S1;ITGB1BP1;LOC440434;ITGB1BP2;CHMP6;B4GALT6;RGS19;USP16;C2ORF69;C2ORF68;TUFT1;BRAT1;GMPR2;PDXP;MOSPD3;HSPD1;MAPK9;TFPT;RMND5A;SNORA18;HLX;NRIP2;NT5DC3;PDE6D;POC1B;SNORA15;HES1;SNORA13;SNORA10;ABCF2;S100PBP;MUTYH;TCFL5;ATP13A1;SPRY4;PDE4DIP;HSPE1;DLK2;SLC4A7;RPS6KB1;KANSL2;PITHD1;BAX;AQP11;RBMX
H3K27ac Panc1 hg19	1457/2000	3.49505e-30	2.93869e-29	0	0	1.78386	120.993	C5ORF22;POP5;POP7;GMFB;NUP107;CHIC1;IFT172;POP4;SNORA8;ARAF;GHITM;ALKBH7;ZFYVE1;PSMD9;ZFYVE26;ALKBH4;PSMD7;C19ORF54;CAPNS1;UBASH3B;PSMD5;EPSTI1;ANKFY1;BBX;ZNF17;MEF2A;WDR83OS;ATG3;ZNF18;HEMK1;STARD3;SAP30BP;ENDOG;ZNF284;C5ORF15;CSNK2A1;STARD7;NGDN;DNTTIP2;ZNF12;RFX1;GAPVD1;HDHD2;TMEM80;SND1;SCAMP2;ZFYVE19;PSME3;UNC50;RFX5;RBP1;RABL3;JTB;TXNIP;UQCRC2;LETMD1;SNORA61;UNC119B;TSTA3;ZBTB8A;CDCA3;SAR1B;AASDH;ABCB7;NPRL2;CDCA5;LOC100630923;PDGFB;MYNN;RNF219;COPS7B;COPS7A;ZNF23;TAPBPL;DEDD2;GRIN2A;PRPSAP2;RNF216;HLCS;FIGNL1;GRPEL2;VTI1A;PIP5K1A;RDH13;ZNF266;ZNF264;ZNF263;PRPF38A;EDEM2;MRPL27;ZNF32;ZNF35;MAGOHB;GRIN2D;FAM111B;PPFIBP2;EIF6;SASS6;NAPEPLD;SFXN4;CYB5RL;PSMG2;HNRNPA1L2;DZIP3;TMEM9B;ZNF493;STAG3L4;PRKAG1;ZNF43;TMEM51;MRPL37;TMEM53;MED16;EFCAB7;LITAF;MRPL35;MED18;LRRC1;JPH2;NIPBL;NHSL1;TCP11L2;SH3BGRL2;C19ORF12;SH3BGRL3;ZNF248;IKBKG;JAK2;ZNF486;C11ORF24;ZNF484;CNOT6L;KCND1;NSUN5;RIPK2;TEX10;NSUN2;SIRT5;MRPL47;BAZ1A;FOS;TMEM42;ZNF57;TMC5;MRPL46;HEXDC;TTC28-AS1;FAHD2A;MRPL43;MED28;SUMF1;MRPL44;DDB1;MZT2B;C20ORF96;PSMA3;MIR1307;SDHAF2;MMP15;TMEM33;MED21;CDC42EP3;C19ORF25;PICK1;ERGIC3;ZNF236;PAFAH1B3;TMEM106A;ZNF233;TRUB2;SAMD8;PKN3;IDUA;GSTP1;URM1;ATL2;SRRT;MRPL55;PSMB6;PSMB4;UNK;C18ORF25;SNX27;CNPY4;TMEM67;TMEM68;MFN1;LEO1;STX5;C10ORF2;ZNF226;ZNF467;BID;ZNF222;ZNF221;ZNF462;ANKIB1;GOLM1;STAT1;MCRS1;SAMD4A;APEX2;CENPE;NUDT21;CENPF;FAM200A;PSMC5;LYRM2;TTLL5;ABCB10;SNX19;CENPH;ZNF71;LYRM4;CENPI;CENPJ;PSMC1;ZNF74;CENPM;CIAPIN1;CENPP;ZNF214;CENPQ;LGR4;ZNF212;C11ORF57;PECR;FAM13B;TMEM167A;PDCD6;UBE2D3;FAM13A;CASC4;LTN1;PLOD3;LRRC73;PLOD1;APEH;FBXO21;UROD;SESN1;STK16;CIR1;MAP3K8;NEK2;NUDT16;MAP3K9;KPNA5;SLC16A2;SLC16A3;ZNF442;KPNA1;CDKL3;ZNF440;PIAS3;IK;ZNF680;FBXW8;ANAPC7;FBXW7;IST1;STX8;C21ORF59;VPS33A;FBXW9;CDC25A;FBXW2;SLC9B1;FAM118B;CDC25B;SAP30;ZNF674;LRRC58;BLM;ARL6;ARL1;CREBL2;GSTT1;NTPCR;THADA;LIN7C;TMEM25;STK36;G3BP1;PMVK;ZNF669;ZKSCAN2;HYI;THEM4;SLC38A9;TSNAXIP1;FUK;NADK;LOC146880;ZNF420;NOP16;SRD5A1;TNFRSF10B;GNL3L;UBLCP1;UQCRQ;ZNF419;STK25;ZNF417;ZNF416;AAK1;TSNAX-DISC1;PIN4;ACO2;SHBG;LRCH3;TMEM19;MYD88;NXT1;ETFB;EFCAB10;NGRN;ARL5B;ZNF408;EXO1;SUMO2;ACP2;ITGB6;PGLS;DNM1L;TRIM65;CEP290;BCAS2;DIS3L2;NCK1;KSR1;ACTR5;COMMD10;SIGMAR1;VPS37C;VPS13B;AHSA1;TFIP11;RABGGTA;RAD23B;SLC25A16;HAX1;SYF2;ZNF879;C1D;SLC25A12;MTRF1L;SEC22A;SLC25A11;ZNF630;SLC25A14;TRIM56;SEC22C;GTF3C2;RUSC1-AS1;GTF3C3;GTF3C5;GTF3C6;ZBTB49;SRBD1;NDUFB3;GTPBP10;ZBTB44;MFF;HSD17B10;TSPAN31;ZBTB40;LRP6;CNNM1;PHKG1;KCTD20;C6ORF203;KRIT1;E2F2;SAP18;ZNF623;DRAM2;ZNF621;ZNF620;CNNM3;TRIM45;SH2B1;TBX1;GADD45GIP1;NDUFA9;GPKOW;NDUFA4;NDUFA3;NDUFA2;NDUFA1;CABLES1;LYSMD1;CTNS;TBX6;SLC25A38;DBNDD2;NECAP1;MYO1C;ZNF619;ZNF615;ZNF614;ZNF613;STUB1;FSBP;SLC25A32;OCIAD2;EIF3F;ZNF611;LOC728743;SEC24C;BCAR1;ZNF850;SMARCB1;LRR1;NUDT1;CCT6P1;JMJD1C;ZDHHC6;CCT6P3;NUBP1;ZDHHC3;PEX26;CYB5D1;TXNDC17;CDC26;PPAT;DHX57;OGFOD1;SPATA24;CCDC97;ZNF721;ATP6V1E1;ACAD11;ACAD10;ALG8;ALG9;PAQR7;CCDC78;ZFP1;NSMCE2;NSMCE1;ALG3;MOGS;CSNK1D;ANK2;CSNK1E;TMEM170A;THAP2;PISD;THAP5;SNHG12;ZNF717;KCTD10;LACTB2;THAP7;PPP1R3E;THAP9;KCTD13;CD2BP2;KIF20A;CES2;C22ORF39;CCDC84;PPP1R35;CWF19L2;ATP5O;ZBTB4;ZMPSTE24;MBTD1;ZNF709;SNX4;DSN1;ZNF707;RACGAP1;PPCS;XRRA1;MICAL1;ARSK;TSPAN4;DHX38;CEP192;ZNF700;RCE1;LYAR;BBS2;SURF1;XRCC4;SURF2;PPP1R21;XRCC2;OSGIN2;ERAL1;PAICS;BMS1P4;NET1;ICK;LOC100130987;MYO5C;CWF19L1;INTS5;SDC1;NOL10;NDUFAF1;NOL11;DHX29;CD24;MRPS15;CCDC126;PAK1IP1;MRPS11;CCDC124;KIF14;NAT10;OTUD7B;KIF11;SLC7A11;AKAP12;AKAP13;PCM1;AKAP10;C14ORF1;OTUD6B;REV3L;BBS7;SDF2;ACADS;CTSC;CAP1;MRPS28;ACAD8;GRIPAP1;MRPS27;MRPS24;MRPS23;ACAD9;MRPS21;TFB2M;CCDC117;MRPS7;ZHX1;NBPF1;CNKSR1;ZADH2;CNKSR3;FAM32A;EEF1E1;SLU7;HEATR1;MIS12;MRPS31;DERL1;TXLNG;IBA57;EXOSC7;MNT;EXOSC4;PGRMC2;PES1;GPC2;ZNF585B;BCL2L2-PABPN1;CCT5;ZNF585A;CAP2;CCT4;TEFM;PEX16;TSNAX;YIPF1;YIPF4;YIPF5;ORMDL1;C7ORF25;RSRC2;PLEKHA4;VEGFA;TMUB2;ALDH4A1;PDCL3;SEC23IP;MIS18A;GPAM;GLB1L;NDUFAB1;HDGF;RAD1;ACTR10;CCDC167;OTUD5;DCLRE1C;CD83;NUP188;RPP30;GEMIN2;MIR26B;SNORD1A;CPOX;KLHL35;SRP14;PHRF1;ZNF81;ZNF83;FAM174A;SLC30A6;HFM1;DIMT1;UBE4A;CDKAL1;SDHD;WBP11;GEM;SUPT7L;DHDDS;CAMKMT;TMX4;BRMS1;TMX3;POLG2;TMX2;SHPK;UBE2V2;TBC1D23;UBE2V1;PPIC;LOC441242;KLHL18;DDX5;TSG101;BHLHB9;TMED10;COX16;COX15;COX18;UTP23;SLC41A1;SLC1A4;RPF2;SUPT6H;TMEM241;TOR1AIP1;CNN2;NME1-NME2;EBP;RNASEH1;KIF3A;COX11;CAMTA2;LLPH;C16ORF58;MORC2;CCDC134;UBE2H;CRTAP;ECD;CHCHD10;DOLK;SSH3;ISG20;PAN2;SNORD28;NASP;SNORD22;PHF14;PYROXD2;NAT9;SLC35E2B;DNAL1;MXD3;GALK2;RBM27;TTC26;TTC23;TNFAIP8;RBM25;CHD8;DPY30;CHD4;TRIAP1;USE1;TTC27;PITPNC1;PPP1R9B;ADAL;C7ORF73;FYCO1;IFT52;BCL7A;NUP62;TIMM17A;RBM34;CNPPD1;UTP15;BCKDHA;NUP133;DDX55;ABHD14B;DDX52;DDX50;MUT;PJA1;ACTA2;RCN3;PEX7;TBC1D2;LMBRD2;NDUFS7;IRF3;ACOX1;IRF1;CAT;GFOD2;CRY2;PEX5;TBC1D7;SNORD44;NDUFS3;FAM96B;IRF7;ATG4B;ACOX3;DCTN6;DCTN5;DNAH7;GOSR2;RBM4B;CSTF2T;AURKB;AGPAT4;AURKA;IFT74;TMEM205;TDG;TAF1A;DROSHA;TMEM208;RALY;SMNDC1;TIMM8B;CDK11A;URGCP;GALNT4;TAF15;TAF13;TAF11;DDX31;LRWD1;SUOX;YY1AP1;CDK11B;SDHAP3;RPIA;UFM1;CCS;ERCC3;GLB1;SNORD68;POLE3;TAF7;BUD13;SUGT1;SLIRP;TAF5;GLA;ASB3;CLPB;GPATCH2;KIAA0141;IPP;STMN3;WDR83;GPATCH4;ENO1;C14ORF166;DCAF7;CNST;ZSCAN30;CDK5RAP1;CDK20;ADNP2;RTTN;CDK5RAP2;NUP214;MED1;DDX11;SOX13;MED8;WDR75;DDX10;WDR73;TMX2-CTNND1;ATG14;ATG13;GANC;WDR77;HCFC1;MED7;NUP93;ARMC2;RNF123;MSL3P1;ZSCAN21;KIAA0368;ZSCAN23;PIH1D2;NHLRC2;RPL28;TSPYL4;ZNF397;ZNF155;LIPT1;ZNF394;PDXDC1;CTBP2;RPN2;SRCAP;SYCP2L;ZNF391;PRKRIP1;C1ORF198;WDR61;XPC;SKA1;WDR66;GJC1;PRDX3;NCSTN;PRDX5;GJC2;RIC8B;WDR70;NUP85;LOC100506083;BLOC1S2;VPS11;ZSCAN12;NUP88;ZSCAN16;VPS16;CEP78;LHPP;SLC19A2;BTF3;BRAP;RPL41;ZNF142;SNAPIN;PNO1;SETD1B;STARD10;NR1D1;INO80;MCAT;KIAA0391;WDR55;GPN3;ZNF559-ZNF177;SLC6A6;EHD3;TCN2;RAD17;PAM;CPEB2;ITPA;CPEB4;CEP57;ZNF133;OGFR;TRMU;WDR48;SPIN3;SETD7;ADK;GPT;ADO;SMG8;PFAS;CYB561D2;UBL5;C16ORF70;MCEE;ING2;AIFM1;IMPA1;TRIM5;TCTN2;TCTN1;ENSA;RIOK1;CEMP1;RRP15;ZNF121;SHPRH;TIGD7;EXOC7;TIMM22;ASH1L;TERF1;FAM126B;WDR35;COQ10A;CIT;AES;ITPKB;FAM210A;RNF167;SIKE1;C16ORF62;ANGPTL7;MTF1;PLIN2;CEP63;EXOC5;ZNF594;GRN;ZNF350;SGMS1;TIMM10;MIR647;WDR24;MIPOL1;RPS15A;FAM213B;MINOS1;RNF138;NSD1;ANKRD54;ZNF346;ORAOV1;RNF130;PAIP1;RPL19;ZNF583;ZNF582;ZNF581;BRF2;GLYCTK;WDR18;NR1H2;GSS;GATC;SYVN1;KIAA0196;SAAL1;TRMT1;TTC9C;GTF2H3;WDR13;LRPPRC;ADAT2;FIG4;TM9SF1;FAM212B;CLCF1;VMA21;LPCAT3;SARM1;FILIP1;ZNF579;CEP41;TMEM39B;LAMTOR1;CEP44;ZNF331;ZNF573;OXNAD1;CEP120;CLSTN1;BZW2;FGF2;WASH2P;THG1L;PODNL1;MAEA;CDH2;TUBB3;ZNF329;ZNF565;ZNF564;RARS2;LINC00493;USP8;ZNF561;TOR3A;CEP135;ANKRD49;USP4;USP3;MAGI3;THOC1;FAM91A1;LEMD3;THOC5;GTF2F1;GTF2F2;RNF41;DISP1;TRAIP;ARMCX3;PYGO2;ARMCX4;CACNB3;KAT6B;TEX9;ZNF319;SNRPE;FKBP5;DGKH;ZNF552;IPPK;ZNF791;FAM149B1;GLO1;UBR4;SLC38A10;AK3;PHB;HMMR;UBR1;KLC1;HSPBP1;GTF2E1;RAD51AP1;C1ORF106;C1ORF105;BAG4;ORC6;ORC1;ORC3;C1ORF109;TPR;UBR5;ORC2;ZNF548;SAFB2;ZNF547;ZNF304;ZNF786;ZNF302;ZNF783;UVRAG;CD164;EIF2B2;TOR1A;ANKRD27;FANCM;BTN2A2;BTN2A1;TRAPPC4;GLMN;FAM103A1;M6PR;LSM1;FANCE;PALB2;LSM3;CHERP;COPS4;LRFN3;COPS3;NSFL1C;COPS6;IRAK1BP1;LSM7;CDK7;SLC7A6OS;COPS2;RCAN3;TADA3;ZNF778;RNF181;ZNF777;C8ORF31;MAP3K13;LZTR1;PLEKHM3;BCL2L2;ZNF773;ZNF772;ZNF530;OSCP1;SFT2D3;MCM7;MCM8;ADPGK;ZC3H3;C1ORF174;LOC100499484;VPS72;SCRN3;ZNF528;SCRN2;IDH3B;ZNF526;ZNF525;ZNF765;HIF1AN;EIF2B1;LBR;METTL15;METTL18;RFC3;CDADC1;CHUK;DIS3;LANCL1;C3ORF62;LOC100289561;EDF1;DUSP28;PLRG1;BPGM;ZNF75A;C15ORF57;POLR1A;CCDC43;LCORL;EIF4E2;SFT2D2;SFT2D1;NUFIP1;RAB1B;VPS4B;RPE;C15ORF40;TTK;NOD1;AMBRA1;DCAF15;AP3M1;ABLIM1;NFS1;DCAF17;RBBP4;PUF60;RBBP5;VPS53;ZNF506;DNAJB9;POLR2F;RAB28;POLR2H;DCAF11;LINC00476;POLR2K;SMARCE1;RNF20;RNGTT;SPAG5;RNF25;IRX3;TPRKB;FBXL18;ASXL1;SNRNP40;MARCKS;POLR3A;P2RX4;RAD51;POLR3C;PSAT1;IMPDH1;DNAJA3;GLOD4;CTH;CEBPZ;PFKM;BET1;TMEM183A;PANK1;SLC35B1;PITPNB;CISD2;PNN;FLAD1;RUSC1;MAGOH;KAT8;ARFIP1;ATP5SL;PDK2;CDON;ARL6IP6;ABT1;JMJD4;TIPIN;METTL1;IFRD1;COG3;TINF2;CMC1;AP1B1;RECQL;BOLA3-AS1;GBGT1;MRPS18C;CYP27A1;DOPEY2;NIF3L1;NEIL3;SNORD102;BOLA3;GRWD1;MTHFD2L;AKAP9;FAM64A;ZNF830;ANKRA2;BLZF1;RWDD2A;HKR1;SLC35D1;CSTF2;TMTC3;TWF1;RPAP2;RPAP3;DGUOK;SCFD1;ZNHIT1;PDCD11;ZNHIT3;ASUN;INPP5E;DPH3;CSTF1;TNRC18;TRPM7;ZRSR2;STK11IP;TREX1;PARVA;STAM;HSPBAP1;PARP12;DERA;SMU1;RPS25;STAG1;GOLGB1;MPHOSPH10;CORO7;TRMT11;TECPR1;RPAIN;C17ORF75;TRAM1;UBXN1;ZCCHC10;C2CD3;FASTKD2;HILPDA;MYL6B;MAGT1;ZCCHC17;ZCCHC14;ZMYM3;CHMP1B;FAM21C;SEC61B;LRRCC1;PSENEN;CBR1;ATP6V0B;PRMT7;USMG5;AMPD2;AP3B1;ZDHHC16;UCHL3;UCHL5;GLTSCR1;NME1;RAD51B;RPUSD4;B3GNT9;SCNM1;NFX1;NME7;RPUSD3;C9ORF3;KPTN;ICA1L;NOL8;C10ORF88;ZNF2;UQCR10;KIAA0753;LCMT2;APBB3;PTGES2;KBTBD4;RSL1D1;SPCS2;PRKRA;TRIP11;APBA3;MPHOSPH8;TOMM6;ZNF354B;STEAP3;ABHD11-AS1;GOLT1B;SPPL2B;DSCC1;CWC25;TMEM140;DYX1C1-CCPG1;MANEA;CCDC28A;TOMM22;EFTUD2;TMEM147;RBMX2;NARS2;PDE8A;CHCHD1;SZT2;KDM2A;ANGEL2;NOSIP;TSC1;TRNT1;PCDHA12;TUFM;PRPF4;MAU2;PREPL;PRPF6;PHOSPHO2;FANCD2;ILVBL;RPL7L1;SPNS1;PMS2P3;CHMP4A;DAP3;IDI1;GSTCD;COX7A2;NID1;STK4;EFNA4;DNAJC28;DPP3;EFNB2;FAM188B;UBB;TMEM128;TASP1;ZC3H13;ATP6V1D;DNAJC19;CPSF7;PNPT1;HELQ;TGFB3;RHBDD1;TBCD;SREK1IP1;CWC15;COQ9;SMAD6;COQ6;COQ5;DNAJC18;COQ4;CORO7-PAM16;ARHGAP31;KIF18A;DIAPH3;DNAJC10;MAN2B1;MUS81;ACADVL;TSEN15;CBY1;DBI;CTDSPL2;ATP5G2;MIR93;MFSD8;CASP9;SNAPC5;FLCN;SPRED2;DTWD1;SEPT6;SIX4;TMEM104;PPP2R5E;MFSD5;SIX5;ZC3H7B;DBT;GMPPA;RBM7;SCYL2;POLH;POLG;PCDHGA1;CTPS2;LSR;ARAP1;URB1;ATP5F1;SAFB;SENP1;SUPV3L1;DDX19A;RBL1;RASA1;RFT1;PCDHGB1;RBMS1;MNS1;PFDN4;SKIV2L2;TSEN34;STOML2;USP15;C14ORF79;C2ORF68;BRAT1;PON2;MTIF2;MOSPD3;DBF4B;FAM169A;NR2C1;TOB1;IWS1;THBS3;RMND5B;FAM168A;ERBB2;ZNF286B;TYW1;PDSS2;BPNT1;ABCF2;CLASP2;REPS1;PTCD3;RWDD1;C2ORF74;KDM4C;PTCD2;CMTM3;USP21;PRAF2;PCDHGC3;PHOSPHO2-KLHL23;SH3YL1;PIKFYVE;NEURL2;SSBP1;LPIN3
H3K79me2 A549 hg19	1975/2787	7.90107e-30	6.51048e-29	0	0	1.63482	109.55	POP7;IFT172;POP4;F11R;ALKBH8;LOC642846;FAM110A;ALKBH3;ALKBH4;TBK1;DPYSL2;ZC3H12A;FGFR1OP2;MLYCD;ZNF17;WDR83OS;ZNF18;HEMK1;GSTK1;SECISBP2;FRS3;PHKA2;ZNF14;MIR324;LARS2;ASPHD1;UNC50;DDIT4;ORAI2;THAP7-AS1;OPTN;EXD2;NLRX1;CDCA3;SAR1A;TARSL2;SAR1B;NPRL2;SHMT1;TEX22;TPRG1L;LOC100630923;CDCA8;ZNF22;GATA3;PLA2G6;RNF214;PRPSAP2;ADAMTS13;RNF215;AFMID;PIP5K1C;TOE1;PRPF38A;NEBL;NCAPH2;FN1;LARP7;C12ORF73;ZNF34;ZNF35;SPAG5-AS1;DHFR;MOV10;TBL3;C6ORF89;ZNF30;C19ORF47;SFXN4;HYOU1;C19ORF44;SFXN2;FXYD5;PKIG;HNRNPA1L2;LGMN;MIR130A;ZNF490;MTMR14;DDX12P;ARHGAP1;MED16;ZNF48;MED18;POU5F1P4;C12ORF43;BBC3;ZNF41;ZNF483;SLC39A13;FOS;JOSD1;DUSP8;TOMM40L;MED23;MED24;MMP17;CINP;C19ORF25;RAPGEF2;GHRLOS;ERGIC3;PPARD;TRUB2;ELOF1;ECHS1;LIN37;PKN3;WRB;ATP5A1;NOC4L;SNX30;FAM117B;SNX29;CNPY4;PLAGL2;STX4;SAMD1;ZSWIM4;ZSWIM3;MBD4;ZNF461;MCRS1;MBD1;SNX21;C20ORF196;MIR3944;ZNF70;CENPH;SNX16;TAOK3;CENPI;SHKBP1;CENPK;ZNF74;CENPL;CENPN;PKN2;CENPQ;KCNG1;TMEM167B;TMEM167A;NAB2;PLOD3;APEH;PTAR1;UROD;POFUT1;NFATC2IP;CEP250;NEK1;ZNF446;NUDT16;NUDT15;TYRO3P;NUDT14;NUDT12;CDKL3;EIF1AY;EIF1AX;STX8;FBXO16;FBXW9;CTNNBIP1;ATP11C;CDC25C;POLRMT;LENG1;MINPP1;TPST1;MSH3;LOC100652768;MIR1343;ZNF432;CDKL1;ZNF431;SLC27A4;FTL;ZNF430;INO80E;LOC652276;PKMYT1;CORO1B;UQCRH;SPATA7;EIF1AD;SLC9A3R1;NDOR1;KHDC1;ZKSCAN2;ZNF425;ZKSCAN4;FUK;ZNF420;SDF2L1;NOP16;HPS1;HPS4;RFXANK;ARPC4;YRDC;G6PC3;SP2;ZNF417;ZNF416;ACO1;LRCH4;NIT1;OSBPL1A;NIT2;KCNK5;ALAS1;SNAP23;PPWD1;LOC645513;ETFB;ALAD;ZNF408;ZNF407;PRADC1;BOC;PGM2;ACP2;BCAS2;BCAS4;UNC45A;SLC36A1;ACTR6;ACTR5;TFIP11;RABGGTA;SYF2;PCCB;SMCR8;TOP1;BCAT2;TSPAN31;SRM;MTHFSD;FOXRED2;TGIF2-C20ORF24;KCTD21;C6ORF203;NNAT;POLR2J3;GADD45GIP1;POLR2J4;TXNL1;NAGK;ST5;EIF3I;EIF3G;EIF3F;LINC00102;SMARCAL1;SLC23A1;C9ORF142;PEX26;HERC2;CCDC97;EIF2D;CPNE3;ATP6V1E1;TRIM21;ATXN7L3;CCDC94;TRIM23;ALG8;ALG9;GIN1;GOLPH3L;ALG2;ALG3;MOGS;ALG1;BCS1L;TMEM170B;MGC72080;CDC40;LOC646762;ARHGAP19-SLIT1;TRIM14;FAM76B;FLYWCH2;TRIB3;FAM76A;TRIM16;KCTD17;RIN1;KCTD18;CCDC82;CES2;CCDC84;SLC45A4;AARS2;FBF1;CWF19L2;OMA1;NEU3;PPCS;HLTF;FAM192A;DECR2;LYAR;BBS1;SLC10A3;BSDC1;WDYHV1;NTAN1;HARS2;BMS1P4;POLA2;LOC100130987;CWF19L1;NDUFAF1;MIR1282;SUGP2;LOC100505666;SUGP1;FBXL6;MRPS15;HIBADH;ACY1;MRPS11;AP4E1;MRPS10;CROT;MTRNR2L2;MTRNR2L3;OTUD6B;EPG5;PHGDH;BBS7;BBS4;MRPS24;GAA;NBPF10;TFB2M;KIF7;NBPF15;PITPNM1;PDIK1L;UFC1;FAM32A;TAX1BP3;DEPDC5;SYNC;LOC100288637;SNORA16A;SNORA16B;SSNA1;FAM35A;GBA;MRPS31;PRICKLE3;FITM2;CAPG;PRICKLE4;ZFP14;ZNF585B;CXORF40B;GCA;VEGFB;ORMDL1;PEX10;YIF1A;YIF1B;PDCL3;PNPLA4;OTUD5;NARF;NUP188;ZFAND4;CRTC1;TACO1;SNORD1A;PEBP1;SNORD1B;SRP14;TTF1;TXN2;ACTG1;SNORD19;AKR7A2;GNPTAB;SNORD16;FAM3A;SNORD10;MSX2;CDKAL1;SDHD;SDHA;DHDDS;BRMS1;ADAM15;SHPK;DNAJB11;SCNN1A;TBC1D24;TSNARE1;CARS2;GNAZ;UBIAD1;LOC339874;BHLHB9;HTRA2;TMEM241;PLD3;NCKIPSD;ODF2L;DHRS7B;TBC1D13;SNORD33;SNORD34;MORC2;EEFSEC;YARS;RPP40;PCIF1;TIMM44;UBE2A;AP4B1;IFT20;NAT6;TMEM234;CCPG1;IFT27;DEGS1;UBA1;PYROXD2;SNORD21;NAT9;RNF103-CHMP3;DNAL4;DNAL1;TTC25;TTC26;CUEDC2;TTC23;DPY30;TNFAIP1;TAZ;ZNF670-ZNF695;MYSM1;TTC28;TCHP;UFL1;IFT52;GUSBP1;ATP6AP1;PDPK1;TTC31;C4ORF46;IRAK4;TTC38;TTI1;IFT43;TMEM214;ACOX1;TMEM219;MAN1B1;SNORD81;GALT;RRN3;ASB13;ASAP3;PPOX;PSMB10;POMZP3;C19ORF70;TMEM205;MKNK1;SNORD77;DROSHA;TMEM208;SNORD75;SNORD76;SNORD74;FBRS;SNORD71;TIMM8B;HSD3B7;TTC12;CDK11A;NIPSNAP3A;TTC13;URGCP;FAHD1;ZIC5;SUOX;CDK11B;USF1;SMUG1;RSPH3;GALNS;CCS;ERCC1;ERCC2;SNORD66;SNORD67;ERCC6;IPO13;RNH1;KIAA0141;GPATCH3;PHB2;RRP8;CNST;WDR90;WDR91;SNORD98;CDK5RAP3;C14ORF159;ABHD14A-ACY1;DNAAF1;ARMC9;GTPBP2;FAM86EP;WDR77;ARMC2;BCAM;ZSCAN20;DAAM1;ARMC6;ZSCAN22;ZSCAN21;SNORD89;PRKCQ;SNORD87;PPIEL;VPS25;SNORD82;ZSCAN29;ZNF398;RNF216P1;ZNF397;NAA60;LIPT1;ZNF394;ANAPC16;PRKRIP1;GNS;PRDM10;ANAPC11;FAM124A;WDR70;POM121C;NUP85;CEP70;VPS11;ZSCAN12;ST3GAL1;CEP76;VPS16;FDFT1;CEP78;LHPP;PHC1;ZNF383;IRF2BP2;NR1D1;WDR54;PAFAH2;MIR215;EHD3;ZNF37A;ARL2BP;ADI1;ATG2A;ITPA;ATG2B;CEP57;SETD4;MOCS2;GMEB1;RARG;NRSN2;GMEB2;ASH2L;WDR45;PHF7;KRI1;MIR3607;FAM127A;PHF8;UBL5;TCTN2;TCTN1;TK2;RRP12;TEAD2;UBL7;WDR37;EXOC7;ELMOD2;ELMOD3;WDR34;COQ10A;CIT;TAF6L;KAT2A;TUBB2A;HEATR5B;AHRR;PLIN3;PLIN2;ANGPTL4;PLEKHO2;GAS5;GAS8;WDR27;GRAMD1B;GRN;ZNF350;ADCY3;FAM214B;WDR24;ARFRP1;FAM213B;UBN1;SLC17A5;RRP36;ORAOV1;ZNF343;ZNF341;PCGF6;IL10RB;WDR18;PCGF2;GSS;WDR19;SYVN1;NR1H3;TUBB4B;WDR12;WDR13;FDX1L;OSTM1;NUCB1;CEP41;ZNF331;N6AMT1;OXNAD1;POGLUT1;TXNL4B;TPMT;AUP1;CDC14A;THG1L;NRBP2;HMGN5;PODNL1;ZNF329;CFL1;SLC26A11;ZNF324;SNRNP35;ANKRD13A;SLC39A3;LINC00493;C8ORF59;USP5;DYRK1B;SNORD18B;THOC5;SNORD18A;SNORD18C;THOC6;HIC2;RAB34;ZNF318;FKBP8;FKBP7;TSSK6;PHIP;FKBP5;ZNF792;ZNF791;SLC26A1;FAM114A1;INSIG1;GLT8D1;SLC38A10;HSPBP1;KIAA0556;ORC1;UBR7;PLXNA1;ZNF786;MAP2K7;ZNF784;MAP2K5;ZNF783;PLXNA3;TRAPPC2;EIF2B3;RAB4B;TRAPPC4;TRAPPC5;TCEANC;FANCE;FANCG;LRFN3;IRAK1BP1;LRFN4;SYNJ1;P4HA2;MAP3K10;ZNF778;TPP1;CCDC22;ZNF775;MAP3K13;PLEKHM3;ZNF773;ZNF771;GAL3ST1;PLEKHF1;MCM8;CEP164;CBWD2;UFSP2;MTO1;CYR61;SCRN2;ZNF768;UBTF;ZNF765;ZNF764;COA5;ZNF761;RFC2;LANCL1;ARL2-SNX15;LOC100289561;HAUS5;TIRAP;HAUS1;POLR1D;DNAJC9;MCM2;SNORD15B;NUFIP1;DGCR14;ARPC4-TTLL3;TULP3;PDHB;HDAC8;BPHL;LMF2;FBXL20;DNAJB2;ASTE1;MSTO1;HECTD3;POLR2C;ZNF747;VPS54;POLR2F;ASCC2;POLR2G;POLR2H;POLR2I;PLEKHH1;POLR2K;FKTN;PPIL2;RNGTT;SLC35A3;IDH3G;CCDC57;NCKAP5L;FBXL19;CCDC59;MTOR;CPPED1;PML;FBXL12;BCKDK;SNRNP40;FRAS1;RAB15;GLOD4;VPS41;POLR3G;VPS45;CCDC61;ISCA2;PANK2;FAM89B;PARS2;NIPAL4;RPS6KA4;RPS6KA5;FTH1;NIPAL3;RPS6KA1;ZNF845;ARFIP2;KAT8;MIR3136;ZNF841;SIL1;COG7;COG6;COG5;METTL1;KRT8;COG1;SNORD105;NIF3L1;TWSG1;ZNF839;SNORD102;ZNF837;ZW10;HSBP1L1;TLN1;STXBP4;STXBP2;SLC35D2;FUT11;CSTF2;DCUN1D2;SPHAR;RPAP1;RPAP2;ZNF829;ZNHIT1;PDCD11;ZNF823;TRPM4;VAT1;LOC100505549;SLC35E3;SETDB2;LIF;PYCR1;NARFL;VASN;DERA;RPS25;RPS28;CABYR;LOC81691;ADCK1;CYP2S1;FUBP1;RBAK;TECPR2;C2CD2L;HIP1;SLC35F5;ZCCHC17;CLDN20;GSG2;XPO5;DGCR6L;MIR3177;SEC61B;ZYG11A;ZER1;TOP3A;ZDHHC12;USMG5;TYK2;CBFA2T2;SLC22A23;SCNM1;CLDN12;SDCCAG3;C17ORF53;ZDHHC24;TYMS;TCEAL8;LIMA1;AMN1;METTL6;METTL9;LOC100133091;MTX1;MTX3;GINS3;GINS4;C17ORF62;NBR2;PDP2;SPCS1;TRIML2;NBR1;COPG2;C21ORF2;APBA3;NDUFA13;NDUFA12;KDM1B;SPPL2B;CWC25;LZIC;DYX1C1-CCPG1;CCDC28A;HELB;EME1;EME2;RBMX2;HCFC1R1;C1RL;TRAPPC11;TMEM38B;GBAP1;SZT2;TRAPPC2L;IL11RA;ALG14;ALG13;ALG12;ALG11;LZTFL1;FAM161A;FANCD2;CHMP4A;FAM161B;LOC100134368;MRPL45P2;CLEC16A;FBLN1;EFNA4;PMF1;FAM83G;EMG1;TCTEX1D2;UBC;ZMAT5;RPRD1B;KLHDC3;CPSF4;HELQ;RHBDD1;IDH2;CWC15;COQ5;COQ4;TSGA10;AMACR;MIR186;CHMP2A;LRP10;FGFR4;ZSCAN2;COPE;LRP11;AVEN;KDM5B;C2ORF42;CBY1;FAM86C1;DBI;RABEPK;IRF2BPL;FLCN;LRP5L;CASP6;TOP1MT;DBT;SNAPC4;KDM6B;HGSNAT;IQCE;PLAUR;TRPT1;IQCC;ATP5F1;IQCG;DNLZ;PFDN2;HAGH;PFDN4;C14ORF79;ETFDH;FAM86DP;THBS3;MAPK7;SAP30L;TYW1;PDSS2;HES1;SNORA10;S100PBP;C2ORF74;LIMK2;CYHR1;PITHD1;RPS6KB2;ALDH16A1;LPIN3;C5ORF22;C5ORF24;SNORA9;OSGEPL1;LIPA;TSEN54;MYLK;LSM10;ZFYVE26;KRTCAP2;FAM134A;RRN3P1;LSM11;RRN3P3;SNORA33;TMEM8A;SAMD11;ZNF287;WDHD1;ZNF283;STARD9;NGDN;DNTTIP1;SETMAR;RFX1;HDHD3;SEPT7P2;ZFYVE19;SNORA27;SNORA28;RFX5;AKIP1;PSME2;ZNF277;SNORA61;PIF1;ZNF274;LOC148413;RETSAT;MEAF6;MRPL16;COPS7A;AAAS;SNORA5B;MIR567;MRPL11;MIR570;MYO6;AMZ2;ZNF268;SNORA55;C5ORF42;ABCA1;CTC1;SNORD8;MYH7B;C5ORF34;EDEM2;MRPL27;MRPL28;ERLIN2;FAM136A;SNUPN;MLLT11;UCK1;TMEM98;SNORA44;EZH1;ZNF256;LRSAM1;SNORA81;STAG3L2;PIGQ;ECSIT;AACS;PQBP1;MRPL41;TRMT112;TUBA1B;TMEM43;EFCAB2;SH3BGRL3;SNORA79;IKBKG;CTBS;C11ORF24;OFD1;SNORA70;DFFA;C5ORF56;CROCCP3;NSUN5;RIPK2;MRPL49;SIRT5;NSUN6;SIRT6;TMC7;NIPA2;TMEM42;MANEAL;MRPL48;TMC5;MRPL45;MRPL46;PTGR2;FAHD2A;MRPL43;LRRC41;SUMF1;SIRT3;MRPL52;MZT2A;PIGA;PIGK;TUT1;PICK1;SNORA68;VAMP4;PIGF;ZNF235;ZNF234;SNORA63;PIGH;SNORA64;SLC29A2;ZNF230;IDUA;CCNDBP1;PSMA7;PSMB6;EXTL2;TMEM67;LOC220729;C11ORF49;C10ORF2;ANO10;HAS2;STAT6;ZNF227;RNASEK-C17ORF49;ZNF226;HARS;RPS27A;ZNF225;ZNF224;RPL13P5;RPL23AP64;PMS1;ZNF222;NKTR;MDH1;AADAT;STAT2;TMEM62;TMCO3;SPSB2;LYRM2;TTLL5;SRRD;ZNF219;C18ORF32;ZNF213;ZNF697;ZNF696;ZNF212;ZNF211;PECR;MUM1;SAYSD1;SAT2;CTGF;MTRF1;YY2;LOC728554;SESN1;ZNF205;PMPCA;PIM2;ZNF684;NOMO2;EPM2A;VPS33A;FTSJ1;RBX1;SLC9A8;MRTO4;C18ORF54;RAD54L2;UTRN;ANAPC2;ZNF672;ZNF670;RNASEH2A;ARL6;FBLIM1;ARL3;ARL1;ARL2;SBNO1;PORCN;PMVK;SLC38A7;ZNF668;HYI;SLC38A9;LOC100506801;MLLT10P1;SOCS4;ZC3HC1;ZNF658;PIN1;FGFR1OP;TUBGCP4;MYD88;MDM1;FOXM1;EFCAB11;MRPL4;MRPL2;ATP7B;ZNF646;MRPL9;KSR1;SH2D3A;SIGMAR1;SLC25A16;QTRT1;SLC25A15;NPC2;ZNF37BP;MIR4653;SLC25A12;ST6GALNAC4;SLC25A4;DTL;SLC25A14;ST6GALNAC6;GTF3C1;GTF3C3;NDUFB7;GTF3C6;ZBTB49;ZBTB48;NDUFB2;LRP5;KATNB1;HSD17B10;PPM1F;MIEN1;TP53INP1;BEND3;ZNF624;D2HGDH;ZNF621;ZNF620;AAMP;ATP9A;CNNM4;SH2B1;NDUFA7;NDUFA6;MMAB;NDUFA3;NICN1;MIR937;FOXJ2;LYSMD1;CTNS;RPL23A;DHODH;SLC25A39;ZNF619;TTTY14;ZNF615;SLC25A30;ZNF614;SLC25A32;PTPN6;PABPC1L;SEC24C;SNORD45B;CCNJ;ULK4;CCT6P1;IFI35;NUBP1;CYB5D1;ZDHHC4;SPATA25;RASSF4;BCAP29;CCNL2;ACAD11;SLC12A9;SEC63;ARSA;MIR194-1;ZFP1;ENTPD5;NSMCE1;GCAT;C7ORF49;GNPAT;THAP3;ZNF717;THAP7;ULK3;ZNF710;C22ORF39;TMEM72-AS1;L3MBTL2;PEX11B;SUPT4H1;ATP5I;PIK3R2;ATP5H;BRCC3;PGBD1;ZNF708;COMMD8;DSN1;APH1B;RAB11FIP1;COMMD9;ATP5E;DHX35;PCBP1;MICAL1;TSPAN6;ERI2;SWI5;DHX38;RCE1;N4BP2;ARSB;TMEM86B;INTS1;XRCC4;EAF1;MICAL3;XRCC1;PILRB;ERAL1;ACER2;ICK;TM4SF19-TCTEX1D2;ID2;INTS4;PEMT;ID3;INTS7;CD24;FKBP10;CCDC127;CCDC124;MIA2;BRCA1;PCSK7;HSCB;BRCA2;BABAM1;ARV1;C14ORF1;DIRC2;ACADS;CTSC;ACAD8;GRIPAP1;CCDC115;MRPS7;COMMD7;COMMD4;KIF27;CTU2;KXD1;ZNF780B;CRELD2;LOC100379224;STX12;RABGAP1;MIS12;SAMM50;SERTAD1;HEATR6;CCT7;LOC100506321;TEFM;NPDC1;YIPF1;YIPF2;FAM58A;C7ORF26;MIB2;RPA2;DOHH;PER1;GPAM;LOC100130705;ESYT1;SPC24;ENGASE;SPC25;DCLRE1B;CCDC167;DCLRE1A;MIDN;DCLRE1C;MPG;FHOD1;MPI;RGS2;FAM174A;BANF1;ARHGEF40;ACAA1;BAHCC1;SLC30A7;ATG9A;CYBA;H1FX-AS1;ATAD3A;PLA2G15;DOK1;TMX4;CCNE1;FAM173A;SBDS;GEMIN6;MZF1;INO80B-WBP1;LOC441242;HOMEZ;PSMD10;RTN3;NDRG3;CCDC142;RBM8A;PSMD13;KLHL11;KLHL12;ACACA;KIF3B;RAB4B-EGLN2;CAMTA2;C16ORF59;C16ORF58;ISOC2;CCDC134;SNORD88A;GGT7;ZFHX2;CCDC138;CCDC137;DOLK;PAN2;PQLC2;FAM175A;PHF13;SERGEF;CCDC130;DDX49;PRKCSH;ILK;HMGB3;ATP2A2;ARHGEF10L;ATP2A1;MEA1;GPHN;SEC61A2;BCL7A;CPT2;BCL7C;TIMM17B;CNPPD1;HSDL1;ARHGEF17;DARS2;ABHD14B;DDX51;PEX1;CREB3;PEX7;RCN1;TBC1D2;NDUFS7;PEX3;PEX6;PPDPF;CHDH;TBC1D7;FAM96B;ATG4C;RBM20;MVD;IRF9;ATG4D;DDX28;DCTN5;RBM48;MVK;LOC150776;DCTN3;GOSR1;CLCN2;HMGCL;CLN3;DNPEP;RAB40C;TAF1B;MARVELD1;NUP43;TAF12;TAF13;GALNT1;SWT1;TAF11;LRWD1;MIR1914;MAPK12;CHFR;CLCN7;CLCN6;IRGQ;PNKD;CLCN4;ASB8;TAF8;R3HDM4;RBM42;BUD13;TAF6;TAF5;VIM;CLUAP1;LNX2;NUP37;ZNF175;GUSBP11;IPP;THYN1;TPGS1;RPL8;CHKB-CPT1B;CLP1;FDXR;DUS4L;ANKS1A;UNC13B;MED1;ACOT8;MECR;LOC389765;ZNF160;PIH1D1;MED8;SOX12;PASK;RNF123;CLPP;COMMD3-BMI1;NHLRC2;PRR14;ZNF155;CDC42SE1;POM121;C9ORF78;SKA1;RIC8A;FAM160B2;PRDX5;TERT;CHST12;PNPO;NR2C2AP;ZNF142;RPL41;CHKB;NSUN5P2;LOC284009;MTHFR;TMEM192;MAD2L1BP;UPF3A;PA2G4;CIDECP;GPN3;TMEM199;LOC730101;TADA2A;GPR183;TRIP6;UNC119;ZNF136;ADA;GLI1;PFAS;CYB561D2;ING4;GLI4;IMPA1;TRIM5;ANXA6;GPR137;GARNL3;GPR135;ZC3H10;SSR4;SSR2;TIMM23;NUDT16L1;C16ORF62;IVD;ZNF597;RNF166;HBEGF;PCYOX1;ZNF594;SCARNA14;ZNF593;RPL10;RPL12;SCARNA15;MIPOL1;RNF135;ASNA1;SNORA71A;DTD1;ZNF101;ZNF584;ZNF583;AOC2;BRF2;CARD8;AGL;TYW1B;SRP68;FAM104B;ADAT2;HINFP;FIG4;AGBL5;XAB2;ZNFX1;NMNAT1;MORN4;TRMT6;LAMTOR2;ZNF579;ZNF576;ZNF573;ANKRD39;TOR2A;ZNF570;LINC00265;TUSC2;C1ORF131;ABHD12;MIR4747;MIR4749;TUBB3;MIR4745;MACROD1;ZNF569;ZNF568;ZNF567;ZFP37;ZNF564;ZNF561;MREG;MOB3B;C1ORF122;MOB3A;RNF41;TRAIP;ARMCX3;ZFP41;ARMCX6;ZNF557;TTPAL;MAD1L1;ZNF552;GLYR1;CUL9;METTL2B;CUL7;METTL2A;AK1;MRI1;FAM109A;KRBA1;C1ORF52;C1ORF50;MIR4721;C1ORF109;ZNF549;ZNF548;ZNF547;WDTC1;ANKRD26;ATP8B2;GPR108;GLMN;FAM103A1;TOR1B;C6ORF120;PALB2;LSM7;TADA3;ZFP64;GPR107;LZTR1;SERINC5;RNF187;ZNF530;WRAP53;CALCOCO2;KIAA1671;ZFP82;LOC100499484;MIR1278;GM2A;SIN3B;ZNF527;MIR4784;METTL17;CHUK;GPX8;SORD;C15ORF57;SNORD38B;ZFP90;MIR125A;SNORD38A;LCA5L;ASPM;WRAP73;ZNF517;C3ORF67;RNF31;WBP1;WBP2;DPCD;HIRIP3;ANKAR;RBBP9;WASF1;UGGT2;MEST;DCAF13;PTPN18;SEMA4D;SPAG5;RNF138P1;KIAA1683;TPCN1;MIR1249;PFKL;RAD51;IMPDH1;ESF1;TRMT61A;ERVK13-1;LOC283922;CXORF23;DIXDC1;NADSYN1;GOLGA2;GOLGA5;ZNF607;RUSC1;CHEK2;CHEK1;GOLGA1;ARL6IP5;ARL6IP4;ABT1;MIR4690;MCCC1;DSTNP2;MRPS18C;DOPEY2;RRAGC;CEP57L1;LACE1;FAM64A;AURKAIP1;ALDH7A1;LLGL1;LLGL2;SNORD35A;RWDD2B;SNORD35B;NECAB3;TMEM161A;HKR1;INTU;EIF5A2;MGST2;STC1;TRMT2B;INPP5B;PTDSS1;INPP5F;ASUN;DPH1;DPH3;INPP5K;SCAP;ASL;TRMT1L;SCAI;RPL39L;ZRSR2;GADD45B;STK11IP;SIAH1;PARP16;C10ORF35;SNHG5;BAP1;CC2D1A;DAZAP2;MYL6B;ANKRD9;NNT;ZMYM6;TNFAIP8L1;GNPNAT1;DLAT;RSPRY1;MANBA;PRMT3;NME4;TUBG2;UCHL3;RAD51B;NME6;RPUSD1;RPUSD3;ALDOA;KPTN;SGK2;DNASE1L1;MYCBP;C10ORF88;UQCR11;UQCR10;AKAP2;RBM15B;C10ORF95;LCMT1;DCPS;NQO2;SNORD32A;TUBE1;PUS7L;FAH;KRT18;PDXDC2P;R3HCC1;TOMM7;PRPF31;B9D1;CAMK1;FAU;GALNT11;SNORD73A;CIB2;TMEM141;ARHGAP35;TOMM22;SYDE2;CHCHD4;SYDE1;CHCHD5;TMEM147;PTTG1;CHCHD7;LOC100507557;TMEM14A;CHCHD1;TMEM14C;TBCCD1;ANGEL1;KCTD2;KCTD4;KCTD5;PRSS53;MAU2;PHOSPHO2;KIF16B;TMEM138;SPNS1;PMS2P1;H6PD;BTF3L4;ARHGAP19;DTX3;DNAJC27;LTBP1;DPP3;MAN2A2;TMEM128;CASKIN2;COBLL1;DMAP1;MARK4;ANKZF1;PDZD7;ATP6V1F;ALYREF;EPHX2;IFT122;TBCB;DNAJC16;DNAJC17;MAN2B2;B4GALT2;USP35;DOCK4;SLC2A3;CHTF18;SLC2A6;ELAVL1;PKD1;DHTKD1;SGSH;GMPPB;POLB;TMEM101;HEBP2;SENP7;TMEM104;NFKBIZ;C9ORF16;GMPPA;POLL;USP30;POLH;USP46;TSFM;USP43;CTPS2;ARAP3;TRNAU1AP;SENP2;RNF207;B4GALT7;ZNF197;POLDIP2;PMF1-BGLAP;MOSPD1;MTIF2;RMND5B;TFPT;FAM63A;BPNT1;LRIG2;MUTYH;PTCD1;RWDD3;RWDD4;POLN;ZNF184;BAD;USP21;PRAF2;ZNF181;DTNBP1;ARID3A;PHOSPHO2-KLHL23;ARID3B;USP28;MEIS3;GDAP1;MEIS1;GNPDA1;NEURL2
H3K36me3 mammary epithelial cell hg19	1454/2000	1.9771e-29	1.59719e-28	0	0	1.76918	116.931	ATF2;POP5;SNORA40;POP7;SNORA4;SNORA9;POP1;ATP5C1;EHMT1;NOC2L;MIR545;PSMD8;IL4I1;ENDOV;MIR553;FAM134A;ZFYVE27;MPRIP;SNORA37;MIR30E;SNORA33;SNORA30;SNORA31;ATG3;ENDOG;ZNF283;SECISBP2;TYW3;TOMM20L;ZFYVE21;FRS2;SCAMP1;SNORA2A;MIR559;FRS3;SNORA2B;EML3;EML4;LARS2;SNORA29;SNORA27;DDIT4;SNORA28;ORAI2;SNORA26;ATF7;SNORA23;ATF5;LETMD1;CLOCK;SNORA22;ATF4;SNORA20;SNORA61;SLBP;SNORA62;LOC148413;MEAF6;ABCB6;CDCA4;MRPL18;TEX22;COPS7B;BAZ2A;COPS7A;MIR328;MRPL10;GABARAP;SNORA5B;MIR567;MRPL11;SNORA5C;MIR1976;MRPL20;HSD11B2;MIR570;SNORA58;PIP5K1A;SNORA56;SNORA54;ATG7;SNORA55;SNORA52;RHBDL1;ATG5;EXPH5;SNORA53;CTC1;HEXIM2;SNORA51;MIR33B;SNORD7;TIPARP;FN1;LARP7;C20ORF27;MRPL28;ABCA7;NR2F2;BBIP1;LARP4;MAGOHB;FAM136A;LARP6;DHFR;FAM111B;CS;FAM111A;LAS1L;QARS;EIF6;SNORA49;SASS6;HIF1A-AS2;SFXN4;SNORA48;SFXN1;HYOU1;SFXN2;SNORA46;SNORD91B;SNORA44;SFXN5;SNORA41;FERMT3;ZNF496;SNORA81;MIR130A;RPLP1;RPLP0;LRRC4;OSBPL10;LRRC1;MRPL41;TRMT112;ATIC;PP7080;RPLP2;SH3BGRL3;SNORA79;SNORA77;SNORA75;MESDC2;SNORA72;LYPLA2;LYPLA1;SNORA70;LRRC46;SPHK2;VWA5A;EMP2;BAZ1A;FOS;SIRT7;BAZ1B;MRPL46;DIEXF;SUMF2;DDB1;PIGC;MZT2B;MRPL52;MZT2A;MMP14;MED24;SDHAF2;C19ORF25;SNORA69;POT1;TUT1;CDC42EP1;SNORA67;SNORA68;SNORA65;SNORA66;VAMP2;MDFI;SNORA63;SNORA64;LRRC14;ZNF470;ATL3;ATL1;ATP5A1;ATL2;SRRT;MIR30C1;OVCA2;CENPB;HSPE1-MOB4;MRPL55;RECQL4;PSMB6;BTAF1;PSMB5;GGA3;STX4;ZNF226;SAMD1;ZNF224;RPL13P5;NKTR;MBD3;SLC16A1;MDH1;MDH2;MBD1;HNRNPUL2-BSCL2;TARBP2;FAM200B;MIR3944;ST7-AS2;SNX18;ABCB10;SNX16;MIR3940;SLMAP;MITD1;NCAPD2;ZNF699;FRYL;TMEM167B;TMEM167A;ATN1;PLOD3;CASC3;FBXO22;POFUT2;UROD;SESN2;NEK1;SLC25A40;NUDT17;NEK2;NUDT16;NEK3;NUDT15;TYRO3P;SLC16A2;SLC25A44;SLC16A3;SLC16A4;AP2M1;NUDT12;PSKH1;C11ORF68;SLC25A46;PIAS4;BNIP3L;PIAS3;LAG3;FBXW5;ANAPC7;FST;FAM118A;CNPY2;PIAS2;FAM118B;PIAS1;ACLY;ACAP3;ANAPC4;ANAPC5;PTPRCAP;IL6ST;SNRNP200;ZNF674;ANAPC1;FTL;ANAPC2;FTO;TUBGCP2;MIR374A;UBFD1;FTX;NTPCR;ACAT2;ACAT1;EIF1AD;ATXN3;SOCS3;ATXN1;ATXN7;THEM4;SLC38A6;NAE1;MLLT10P1;SOCS6;SAC3D1;SOCS4;NEK8;NEK9;SDF2L1;NEK4;FUS;NEK6;NEK7;GFPT1;HPS6;FUZ;HPS5;NFKB1;YRDC;ARPC2;ARPC3;SP4;TUBGCP5;MDM2;TUBGCP6;NPHP3-ACAD11;ACO1;MDM4;TUBGCP3;ACO2;CLPTM1L;TUBGCP4;NIT2;NOP10;MDM1;CDCA7L;PPWD1;SUMO4;SUMO1;MIR4667;SUMO3;SUMO2;HMG20B;ACP2;HMG20A;TRIM65;ACP1;BCAS2;UNC45A;DHPS;ATRX;SIGMAR1;TFIP11;C10ORF12;RABGGTB;RABGGTA;TMED10P1;ARL4D;GIGYF1;SLC25A15;SLC25A17;NEMF;MIR4656;MIR4658;ETF1;SLC25A10;MIR4653;SLC25A5;DCTPP1;FXN;SLC25A11;SLC25A14;SLC25A13;SEC22C;RUSC1-AS1;MGRN1;PPM1M;LENG8;PPM1K;ACRC;FOXRED1;PPM1F;TSPAN31;PPM1G;MIR4648;GANAB;LOC728730;MIEN1;CCDC85C;PTPRZ1;MIR2467;PHKG2;ZNF865;FSD2;MIR4642;SH2B3;SLC25A22;AAMP;SH2B2;ZNF860;SLC25A24;PPP1R14B;NDUFA7;NDUFA6;MIR937;LOC100287042;HIP1R;LYSMD1;RPL23A;LYSMD4;LYSMD3;TPD52L2;SLC25A37;TSPAN14;TSPAN17;OCIAD1;SLC25A32;OCIAD2;P4HB;SLC25A34;SLC25A36;SPG21;ERRFI1;CERK;PLEKHB2;CCNF;PPAN;TONSL;DNHD1;JMJD1C;TXNDC12;MIR106B;CCAR1;CYB5D1;SPATA21;CDC26;PPAT;PIEZO1;FBXO6;FBXO5;SLC12A6;ACAD11;ATXN7L3;ACAD10;PAQR7;ALG5;TRAF3IP2-AS1;IMP4;TMEM170A;FNDC5;PPP1R3F;THAP5;PPA2;PPA1;C7ORF43;THAP9;CD2BP2;PCBP1-AS1;TAGLN2;RIN1;CES2;C22ORF39;DHX8;DHX9;WNK4;SUPT4H1;ZBTB3;OSGEP;NEU3;SYNGR2;PPCS;MIER3;PCBP1;MIER2;MIER1;FKSG29;EGR1;APOBEC3D;RTEL1-TNFRSF6B;XBP1;XRCC6;XRCC3;EAF1;IFFO2;AGPAT4-IT1;IFFO1;NET1;ID1;RANBP10;PAF1;CD24;FBXL6;MON1B;SNORA38B;GPAA1;MRPS11;AP2A1;LOC100129518;PTPRK;TFB1M;IER3IP1;MIR3130-2;AP2A2;PTPRF;MIR3130-1;NUDCD3;NUDCD2;NUDCD1;MIS18BP1;CNTRL;LOC100506548;ACADM;SPTAN1;UTP14A;ACADS;UTP14C;COX8A;MRPS28;ACAD8;FCER1G;DBNL;SNORD42A;CCDC115;ACAD9;LINC00294;NBPF10;TFB2M;COMMD6;MRPS7;NBPF15;CTTNBP2NL;GAK;SLTM;GAN;UFC1;DEPDC1;ARHGEF4;FAM32A;ARHGEF1;ARHGEF2;DEPDC5;EEF1E1;LOC100288637;LOC100379224;LNP1;SNORA16A;TAGLN;SLC43A3;FAM35A;MIR302B;CAMKK2;ORMDL2;MGAT5;EXOSC8;MGAT2;TEFM;YIPF1;YIPF2;PLEKHA1;YIPF3;PLEKHA2;YIPF5;PLEKHA5;ORMDL1;C7ORF25;PLEKHA3;RSRC2;NPM3;ZFP91-CNTF;PLEKHA8;MIB1;KLHL9;KLHL5;KLHL7;SGSM3;LOC100130705;YIPF6;ESYT2;ESYT1;TARDBP;GRINA;DCLRE1B;ACAA2;MIR26B;SNORD1A;SNORD1B;MIR1909;PHRF1;EEF1B2;AMMECR1L;SNORD16;EP300;BANF1;SNORD10;ARHGEF40;ACAA1;GEN1;SNORA59B;RPL36A-HNRNPH2;ATG9A;ACOT13;DNAJB14;EEF1A1;DOK3;SCNN1A;PPIF;LOC391322;PPIE;PPIH;UBE2V1;PPIB;INO80B-WBP1;PPIA;PPID;SIDT2;PPIC;HOMEZ;UBIAD1;VCP;CCDC142;SNORA36A;RBM8A;ARHGEF26;YTHDC2;HIGD1A;TMEM240;HIGD1B;TOR1AIP1;ACACA;RNASEH1;SNORD33;SNORD34;LPXN;RAB4B-EGLN2;SNORD31;MIR3074;PIBF1;SNORD30;QSER1;SNORD88A;DENND4B;SNORD88C;SNORD88B;CCDC137;GGH;AP4B1;GGN;UEVLD;SNORD28;SNORD29;SNORD26;SNORD27;OSTC;SNORD22;AMOTL2;UBA1;SNORD20;MIR3064;LSM14B;LSM14A;PRKCSH;LOC100129917;ZSCAN12P1;HP1BP3;NGLY1;ADAR;TRIAP1;MEA1;ADAL;UFL1;TMEM223;LASP1;BCL7C;NUP62;MIR103A1;SNORD51;CNPPD1;ZNF385A;GET4;ARHGEF10;MIR23B;PDPK1;BUD31;ARHGEF17;TTC31;SNORD4B;SNORD4A;C12ORF4;RCN2;TMEM214;EEF1D;SNORD47;SNORD44;NDUFS3;ATG4B;MIR103B1;NDUFS1;ACOX3;RBM23;IRF9;ATG4D;SNORD80;SNORD81;TGFBRAP1;PARN;CSTF2T;SLC3A2;PPOX;ADD1;PARL;C21ORF91-OT1;CRYZ;GK5;ERLEC1;TAF1C;SNORD79;TBX20;SNORD77;SNORD78;SNORD75;SNORD76;FBRS;HSD3B7;MBTPS1;GALNT4;PDAP1;SLC50A1;ABHD16B;YY1AP1;MIR1914;SPATA2L;SMUG1;IRGQ;UFM1;PNKD;TNIP1;TNIP2;SNORD68;POLE3;TAF7;SNORD65;GLA;MBTPS2;SNORD61;LNX2;FAM50A;NUP37;RPL4;RPL30;RPL32;MAML1;RPL31;TMEM200A;DQX1;RPL34;SMC5;LOC284454;SMC6;SLC4A2;SMC3;SLC4A3;CHKB-CPT1B;SMC4;RPL6;SMC2;FAM122B;NUB1;LOC100507156;MIR671;ZMIZ2;SNORD99;RPL36;RPL35;SNORD97;RPL38;RPL37;SNORD95;RPL39;SNORD93;EARS2;MED1;MECR;RPL21;DNAAF2;RPL23;RPL22;MED8;HUS1;MED9;SCRIB;MED4;PASK;MED6;DEPDC1B;ADCY9;MSL3P1;TEP1;SARNP;RPL24;TARS2;RPL27;SNORA74B;SNORD87;RPL26;HPRT1;RPL29;RPL28;DUS3L;VPS28;LOC100133315;SRCAP;XPA;NOLC1;BCL10;GNS;MIR205;ADH5;RRP7A;LDHA;PRDX5;MCMBP;PLEK2;NRBF2;PRR22;VPS16;NR2C2AP;BTF3;PHC2;RPL41;CHKB;LOC284009;SIVA1;SNORD116-10;LOC155060;PRRC2C;UPF3A;NR1D1;KIAA0391;PRRC2B;TMEM199;GLUD1;ADI1;GPR183;HNRNPD;PPT1;CDK10;UNC119;MMS19;CPEB2;ITPA;CPEB4;ZNF134;PHF3;YJEFN3;TCF25;PHF23;SMG9;ADM;STON2;ABCC10;KRI1;SMG7;CYB561D1;MIR3607;SMG8;PFAS;MIR623;SMG5;FAM127A;SMG6;MIR3609;MCEE;MIR4706;AIFM1;AIFM2;COL10A1;TNKS1BP1;AP3S2;JARID2;EMD;SHPRH;TIGD5;SERPINB1;NUTF2;MIR637;FAM126B;FAM126A;CA5BP1;MIR643;GCHFR;TMEM177;ITPKB;TAF6L;ITPKC;NSA2;TUBB2A;AKR7A2P1;AEBP2;ANGPTL7;TET3;ANGPTL4;RCCD1;JDP2;PCYOX1;SF3B4;PHLPP2;SCARNA14;GRAMD1A;ZNF593;SNORD116-8;SCARNA12;RPL10;RPL12;RPL11;ADCY3;GPS2;TIMM10;MIR647;ADCY6;SCARNA15;ADCY5;PDF;ASNA1;RPL14;PCGF1;RPL13;RPL15;RPS2;TAF9B;RPL18;LDLR;RPL17;ZNF587;RPL19;SCARNA23;TIMMDC1;ZNF581;AOC2;NOXRED1;CSNK1A1;IL10RB;NR1H2;GATC;SAAL1;NR1H3;WWP1;GTF2H1;TTC9C;TUBB4B;SCAF1;WDR13;FDX1L;SULF2;HINFP;VMA21;TRMT5;RLIM;ZYX;LAMTOR2;N6AMT1;FAM49B;TMEM179B;CLSTN3;CLSTN1;PARK7;AUP1;RPL10A;IPO7;IPO4;THG1L;MIR4748;MIR4747;HMGN4;IPO8;ZFP36;IPO9;FGF8;MAEA;ABHD11;LDOC1L;CFL2;PAPOLG;CFL1;MIR4745;PAPOLA;MIR3653;MIR4742;LZTS2;MAF1;GYG1;ZNF322;RARS2;CSNK1G3;SUPT16H;RPS9;RPS5;IPMK;DYRK1B;VRK1;VRK2;MIRLET7G;VRK3;SNORD18B;MIRLET7D;THOC5;TEX2;SNORD18A;MIRLET7E;NRBP1;RNF40;SNORD18C;THOC6;C1ORF122;MIR1227;ARMCX3;PYGO2;ARMCX4;MIR1229;ARMCX1;SYPL1;MIR4732;DMWD;ARMCX5;MADD;MIR1226;PGP;STAMBP;ADNP;PHPT1;CSNK1G2;CSNK1G1;ZNF552;IPPK;RAB5B;ENY2;FECH;FAM114A2;MRI1;ITPR3;C1ORF52;RAD51AP1;DSCR3;RPS15AP10;BTBD1;MIR4721;TTC21B;MIR4723;DVL2;SLC15A4;ZNF300;TOR1A;TMEM132A;BTBD7;BTBD6;MIR621;COPS4;COPS3;COPS6;SLC7A6OS;LRFN4;COPS5;CDK5;COPS2;MIR4712;CDK2;MIR3620;DHCR7;COPS8;C8ORF33;MIR31HG;MAP3K12;WRAP53;SLC48A1;MIR320E;CYR61;DNALI1;METTL12;SCPEP1;SART1;RPL7A;OPA1;MIR4305;ZNF768;MIR4784;PAAF1;ADAMTS6;MIR4782;IDH3A;CCDC51;SLC13A3;ADSL;GPX1;CHPF2;RFC2;ELAC2;ELAC1;HAUS3;C15ORF52;ZFP91;ZNF75A;MIR125A;TRAF7;SARS2;TST;MIR101-2;MIR2116;MIR4531;MCM5;LOC100130880;SNORD15B;NUFIP1;HDAC3;WBP1;MIR451B;RPL36A;TULP3;MIR451A;NLRC3;HDAC6;HDAC7;DNAJB2;AP3M2;AP3M1;NFS1;DCAF17;RBBP8;MIR4762;DNAJB9;POLR2H;BAK1;CCDC71;ADSS;CTNNAL1;DCAF13;ADRM1;TPRKB;RPL35A;GFER;BCKDK;MIR4517;CUL4A;MIR1249;MFAP1;VAPA;VAPB;IMPDH1;MFAP3;GLOD4;IMPDH2;MFAP2;DRG1;MIR1972-1;LOC401320;BET1;SLC35B2;TMEM183A;SCARNA1;MKI67;ANTXR2;HS6ST1;PDCD2L;NIPAL4;NFU1;KIAA0930;RPL18A;MIR3138;RPL36AL;NIPAL1;RUSC1;FTH1;NIPAL3;CHEK1;MIR3136;ATP5SL;NPPA-AS1;TBC1D10A;RPS12;SNORD58A;SRRM5;SNORD58C;METTL1;AP1B1;PTOV1;C10ORF55;BOLA3-AS1;DSTNP2;YOD1;JMJD8;MIF4GD;CYCSP52;AFG3L2;NIF3L1;KIAA0922;MIR3126;ZW10;MIR3122;TFAM;MIR3125;AURKAIP1;MIR4691;SNORD35A;SNORD59B;SPTBN5;SNORD35B;HKR1;ANP32A;TWF2;TWF1;SPHAR;MYL12A;SNORD59A;UGCG;ZNHIT2;GNG10;SGPL1;ZNHIT1;MIR3115;MIR4688;DND1;MIR4685;TRPM7;MAP4;FADD;SPTBN1;MAP9;SPTBN2;ZRANB3;VASP;VAT1;SNORD36B;SNORD36A;ZRSR2;TMEM184C;ZRANB1;TMEM184B;ZRANB2;SNORD36C;SETDB1;GADD45B;SNHG9;PARVA;PARVB;ACADSB;VASN;MANF;RPS26;CCT6A;RPS28;RPS27;CDAN1;SNORD124;ADCK2;ATP5J2-PTCD1;SCARNA5;ADCK5;MPHOSPH10;SPATS2L;ANP32B;RPS21;GFM1;PMS2CL;FASTKD1;GFM2;FASTKD2;FASTKD3;FAF1;FAF2;ZBTB8OS;EPM2AIP1;GYS1;HINT1;NKIRAS1;SEC61G;SEC61B;MIR3176;PARP6;PRMT5;ATP6V0B;PARP4;PRMT7;PARP1;PRMT2;PARP2;PRMT1;MIR25;TFE3;PRMT3;AP3B1;PPRC1;MTSS1;GLTSCR2;VAV2;RAB33B;UGDH;SCNM1;CLDN15;NFX1;RPUSD1;PACS1;ALDOC;MAPRE1;MIR3162;AVPI1;C10ORF88;ZNF7;PSMC3IP;ZNF137P;ANKMY2;TCEAL4;C10ORF95;EBLN2;METTL5;METTL6;LCMT2;METTL8;LOC646471;UBL4A;NQO1;RANBP1;NFYA;NFYB;SNORD32A;NFYC;MIR26A2;FAM46A;AP3D1;LHFPL2;KBTBD4;RSL1D1;CAPZA1;MARS;CAPZA2;RAB3GAP2;COPG2;RAB3GAP1;TOMM6;STEAP3;ITPRIP;ABHD11-AS1;KIAA1191;ZWILCH;AMY2B;SNORD73A;CWC27;TATDN2;ARHGDIA;HCFC1R1;PUS3;MIR4292;RALBP1;SYCE1L;DSCAM;WRNIP1;KCTD4;PRSS53;ATP5J2;PRPF4;MAU2;PHOSPHO2;FANCD2;HGS;CHMP4A;ELMO3;MIR4296;RPL23AP32;RAI14;MIR3192;COPB2;PMEL;ISYNA1;MIR3193;COPB1;BTF3L4;FBLN1;MIR32;ZFP36L2;FAM83H;FAM83E;ZMAT2;COBLL1;UBC;DNAJC21;TCTEX1D4;MIR4288;ACBD6;ACBD5;OPN3;HSPA5;RHBDD2;BFAR;MAVS;MIR186;CHMP2A;DYNLRB1;CLASRP;BRWD1;BRWD3;MIR3187;KLHDC9;B4GALT2;ACADVL;ASNSD1;ATP5G3;ATP5G2;RABEPK;HK2;MIR93;MFSD8;SNAPC5;CASP6;CASP2;MIR590;H2AFZ;TRPT1;IQCC;RPS3A;ARAP1;ATP5F1;MIR941-3;POMGNT1;MIR941-1;FCHSD1;FAM189B;IQCK;HSH2D;FCHSD2;RABEP2;TRNP1;ITGB1BP1;ITGB1BP2;THOP1;PFDN5;LOC100507346;FAN1;CAMK2D;POLDIP2;TM2D2;TM2D1;SNORD103A;TM2D3;NR2C2;NR2C1;NXF1;TFPT;UGP2;MIR16-1;ERICH1;FAM120C;PPP2R3C;FAM120B;FAM120A;SND1-IT1;SNORA15;SNORA12;C2ORF61;SNORA10;SNORA11;CAMK2G;USP21;QPCTL;SGTA;HN1;SLC4A7;MIR144;MIR140;CXORF38;BAX;LPIN2;RBMX;APITD1-CORT
H3K27ac mammary epithelial cell hg19	1452/2000	6.19174e-29	4.90577e-28	0	0	1.75948	114.282	C5ORF22;POP5;NUP107;IFT172;POP4;ARAF;ALKBH7;ZFYVE1;LOC642846;ZDBF2;SCAMP4;ENDOV;ALKBH4;LSM11;PPP4R1;RAVER1;KIAA1586;PSMD5;AKT3;EPSTI1;ZNF826P;HEMK1;ENDOG;CXADR;ZNF284;CSNK2A1;ZNF10;RFX3;PHKA1;RFX1;HDHD2;ZNF16;SCAMP2;LARS2;C19ORF60;EML5;SEPT7P2;EID3;ZFYVE16;PSME3;UNC50;RFX5;RBP1;VOPP1;TXNIP;TMEM126B;ATF6;TSTA3;SLBP;PIF1;ZBTB8A;LOC148413;NLRX1;RETSAT;ABCB7;NPRL2;CDCA5;COPS7A;TAPBPL;MRPL12;MRPL10;OAZ2;C12ORF65;CIAO1;MRPL11;MRPL20;PRPSAP2;GRPEL1;RDH10;FIGNL1;AFMID;RSU1;ZBTB7B;PUSL1;ATRIP;EDEM3;ZNF263;ZNF260;NCAPH2;PMM2;EDEM2;EIF2AK3;LNPEP;SNF8;SPAG5-AS1;MLLT11;FAM135A;QARS;TDP2;PKIA;ZNF30;SASS6;PSMG3;SFXN4;STRN;AVL9;HNRNPA1L2;DZIP3;PIGU;STAG3L4;DDX12P;DIS3L;HEXA;SNX12;MRPL39;TMEM53;MED16;ECSIT;PIGV;ZNF48;LRRC1;PQBP1;MED12;TUBA1B;CHAF1A;FLVCR1;ZNF248;JAK2;ZNF486;LIN52;PCMTD1;ELOVL1;RMI2;NSUN3;NIPA1;SIRT5;SLC39A13;MRPL47;SIRT1;MRPL46;PTGR2;HEXDC;PGM2L1;TTC28-AS1;FAHD2A;SIRT2;SUMF2;MRPL43;MED28;MRPL44;LRRC42;CDC20B;PSMA5;C20ORF96;MED25;MRPL50;MED24;SDHAF2;PTRH2;CINP;C19ORF25;PIGK;PICK1;L2HGDH;C5ORF51;LRRC14;ZNF230;PKN3;SRRT;NOC4L;CENPA;PSMA7;MRPL55;UNK;BTAF1;PSMB3;SNX25;TMEM67;LOC220729;TMEM68;C10ORF2;PMS2;STAT6;HARS;CASP8AP2;EGLN3;MDH2;SMAGP;MCRS1;ZNF76;SNX21;HNRNPUL2-BSCL2;C20ORF194;TARBP2;LRRC20;SPSB3;NUDT21;FAM200A;PSMC5;LYRM2;TTLL5;ABCB10;ZNF70;CENPH;LYRM4;CCDC9;CENPJ;SHKBP1;TAOK1;SNX14;CENPK;ZNF74;SRRD;ZNF219;CENPO;ZNF213;ZNF696;YPEL2;ZNF451;ZNF691;TMEM167A;CASC4;PLOD3;PLOD1;FRY;APEH;FBXO21;NUDT11;EIF4ENIF1;UROD;NUDT17;PMPCA;ZNF687;SLC16A2;MAP3K7;ZNF684;SLC25A46;PIAS4;IK;CISH;ANAPC7;IST1;FBXO16;FBXW9;POLRMT;C12ORF10;FAM118B;MSH6;LOC728323;MAPKAPK3;SLC9A7;MRTO4;ANAPC4;SNRNP200;ZNF432;ANAPC1;SLC27A4;FTO;LRRC58;BLM;PFKFB3;TROAP;ISG20L2;ARL1;ARL2;GSTT1;FBXO45;NTPCR;THADA;LIN7C;SPATA6;SPATA7;CORO1C;SAV1;BCL2L13;NPAT;C1ORF226;NDOR1;ZKSCAN3;SLC38A7;ZNF426;SLC38A6;EIF4EBP3;SLC38A9;HACL1;ZKSCAN4;FUK;MDN1;SDF2L1;NOP16;GOT1;BRPF3;CORO2A;FOXN2;MCC;FBXO33;UCKL1;PTPRD;IBTK;SH3BP5L;GGCX;DMXL2;ZNF417;NFE2L3;TUBGCP6;PIN4;CLPTM1L;TUBGCP4;ISY1;NXT1;DYSF;PPWD1;ECE1;MCM10;MRPL2;MRPL1;CAPZB;ACP2;ACP1;BCAS2;ZNF641;UNC45A;CERS5;APAF1;KSR1;ATRX;AHSA2;VPS13B;MMS22L;HAX1;NPC1;PIK3CA;SYF2;NPC2;ZNF639;MGC16275;ZNF879;ITGA5;SLC25A12;MTRF1L;SLC25A14;BCAT2;SEC22C;GTF3C1;RUSC1-AS1;SEC23A;NDUFB4;ZBTB49;SRBD1;MAK16;GTPBP10;KATNB1;ZBTB45;HSD17B11;TSPAN31;MTHFSD;LOC728730;ZNF629;E2F2;SAP18;ZNF623;LRRC8B;PCBD2;HNRNPA1;ZNF621;CNNM2;ATP9B;ZNF620;SLC25A25;TRIM45;SH2B1;SLC12A2;TRIM41;NDUFA4;NDUFA2;NDUFA1;NAGA;TTC39C;TPD52L2;TTC39B;TMPPE;NECAP1;SUCLA2;ZNF619;EIF3L;EIF3I;EIF3J;ZNF615;ZNF614;SLC25A32;P4HB;EIF3D;SEC24C;SPG21;LTV1;SMARCAL1;LPGAT1;ECI1;LGALSL;CCDC102A;NUBP1;ZDHHC3;PEX26;CYB5D1;LGALS3;CDC23;RASSF3;CDC26;DHX57;OGFOD1;SNRPD3;CPNE2;ATP6V1E1;SLC12A6;ACAD11;TRIM21;TBC1D22A;PELO;CCDC94;SLC12A9;ARSA;ALG8;RSAD1;NSMCE2;ALG2;ALG3;MOGS;BCS1L;MFSD11;C7ORF49;LOC646762;THAP4;GNPAT;BTD;THAP5;ZNF717;THAP8;C7ORF43;THAP7;KCTD13;ULK3;CD2BP2;CCDC82;ATP5S;ZNF324B;PIK3R2;ZBTB5;CDKN2AIP;ZBTB3;TTBK2;PGBD1;C7ORF50;COMMD8;PPCS;ATP5E;ARSK;DYM;ARSI;RCE1;DECR2;RAB11FIP2;LYAR;ZBED5;XRCC4;SURF2;PPP1R21;XRCC2;RASSF7;BSDC1;MYO5A;RASSF8;XRCC1;WDYHV1;HARS2;POLA1;TM4SF19-TCTEX1D2;LOC100130987;WNK1;NDUFAF4;RANBP10;NDUFAF3;INTS4;PEMT;NDUFAF1;NOL11;DHX29;CALM1;CD24;CD200;MON1A;SUGP2;LOC100505666;RCOR1;MON1B;CCNJL;SPAG16;HERPUD2;FKBP11;MRPS15;MRPS16;USPL1;ACY1;CETN2;SUV39H1;MRPS12;CETN3;AKR1B1;BRCA1;PCSK5;NEDD8-MDP1;SPTLC1;C14ORF1;SDF2;BBS4;CTSC;ACAD8;GRIPAP1;MRPS23;ACAD9;GAB1;NBPF10;MRPS21;COMMD6;MRPS7;COMMD4;IMMP1L;MN1;CTU1;ZADH2;NCOA7;ZNF780B;FAM193A;CRELD1;DEPDC5;CRELD2;CD63;PRICKLE2;DERL2;CAPG;NEDD8;PRKX;COX5B;RELA;SLX4;SAMM50;ORMDL2;TCEB2;ZNF585B;PCNT;CCT7;EXOSC1;AASDHPPT;CAP2;C22ORF29;TEFM;MIB2;ORMDL1;KLHL3;UBE2G2;PEX12;NPM3;PEX13;TMUB2;VMP1;ALDH4A1;PDCL3;TTC8;RIT1;GPAM;DPY19L4;YIPF6;CCNYL1;ESYT1;SPC24;ENGASE;DPAGT1;DCLRE1C;ACAA2;NUP188;WWC1;BCCIP;TXN2;AKR7A2;PPME1;FAM3A;ARID2;SLC30A6;SCARA3;G6PD;BORA;MSX2;CAMKMT;SHQ1;ADAM15;TMX2;HNRNPUL2;WDFY3;LOC441242;HOMEZ;KLHL18;RTN3;TSG101;BHLHB9;ARHGEF26;UBA6;YTHDC2;SLC41A1;PLD6;RPF2;SUPT6H;ACACA;SYCE2;DEAF1;GRK6;COX11;CAMTA2;LLPH;NDUFV3;C16ORF58;PIBF1;UBE2I;SYT1;NUP155;CCDC138;RPP40;ECD;GGH;TIMM44;DOLK;SUPT5H;SSH2;UEVLD;QDPR;PAN2;UBE2W;SNORD28;BMP2;CCPG1;PQLC2;PHF14;STT3A;TAB2;STT3B;TAB1;NAT9;SLC35E2B;DNAL1;RBM27;TTC26;TNFAIP8;CHD8;HP1BP3;HMGB2;PSIP1;MEA1;USE1;RND1;TCHP;NPTN;MAN1A1;RBM34;MKL2;ARHGEF11;UTP15;TTC37;DDX59;ARHGEF12;NUP133;NCBP1;NCBP2;ARHGEF17;ATP6AP2;TBC1D8;ABHD14B;TBC1D9;DDX51;IRAK4;DDX50;SHROOM4;PEX7;PSRC1;RER1;UBE2R2;TBC1D4;ACOX1;CAT;GFOD2;ATG4C;NDUFS2;GNB1L;MVD;RBM23;RALA;MVK;DNAH7;ANKS3;DDX23;ASB13;CSTF2T;CLCN3;POLD3;TMEM205;MXI1;TAF1A;DROSHA;SLIT3;TMEM209;SNORD76;SMNDC1;CDK11A;URGCP;TAF15;TAF12;TAF10;PDAP1;LRWD1;CDK11B;ACVR2B;HS3ST1;U2SURP;RSPH3;CLCN7;CLCN6;IRGQ;CCS;RBM42;TAF7;ASB7;SNORD65;ERCC6;R3HDM1;TAF2;IPO13;CYFIP1;WIPF2;KIAA0141;GPATCH4;PHAX;SMC3;WDR89;CHKB-CPT1B;PHB2;DCAF6;FAM122B;CNST;LOC100507156;ZSCAN30;CLP1;WDR91;CDK5RAP1;RPL35;VPS35;PIP4K2B;RTTN;NFRKB;VPS39;NUP214;ISY1-RAB43;ACOT8;WSB2;GLCE;DAPK3;ATG10;WDR75;DDX10;ARMC7;WDR73;TMX2-CTNND1;HCFC2;ATG12;MED6;WDR77;MED7;ARMC1;RNF123;DEPDC1B;ARMC6;C9ORF69;ZSCAN22;ZSCAN21;TARS2;RPL26;VPS28;PRR13;RNF121;ZNF397;CDC42SE1;LIPT1;RPN2;SRCAP;ZNF391;NOLC1;XPC;BCL10;C9ORF78;RNPC3;SKA3;GNS;PRDM10;PRDX3;RIC8A;LDHA;RIC8B;POM121C;CEP70;VPS11;ST3GAL6;ZSCAN16;VPS16;CEP78;LHPP;SLC19A2;ZNF143;ZNF142;ZNF141;CHKB;FZD5;PNO1;IRF2BP1;TRIP4;MTHFR;TMEM192;INO80;KIAA0391;PAFAH2;WDR55;XKR8;LOC728024;FAM160A1;FAM160A2;TADA2A;ARL2BP;WDR60;PPT1;WDR5B;HBP1;PLCH1;PAM;CDC42SE2;ZNF134;SETD4;MOCS2;WDR48;SETD6;CLTC;KIAA1033;ASH2L;PYGL;WDR45;CYB561D2;TRIM8;ING4;UBL5;C16ORF70;MCEE;ING2;ING3;AIFM1;AIFM2;NUF2;TK1;AP3S1;CEMP1;EMD;UBL7;DENND2C;HELLS;SHPRH;TIGD7;SSR2;ELMOD3;C1ORF43;WDR34;MIR636;TERF2;PRSS12;COQ10A;CIT;TAF6L;FAM210A;RNF167;TUBB2A;IVD;ZNF597;EXOC1;PCYOX1;ZNF592;CTDP1;FIGN;METTL21A;MIR647;FAM214A;HSPA13;MIPOL1;RNF139;ANKRD54;ANKRD52;TAF9B;ZNF346;ZNF584;ZNF582;TIMMDC1;YTHDF3;C1ORF27;GLYCTK;WDR18;NR1H2;SYVN1;KIAA0196;GTF2H1;ELP4;TUBB4B;LRPPRC;MZT1;ADAT3;ADAT2;FIG4;ERP44;XAB2;PHF5A;CLCF1;VMA21;TRMT5;RFWD3;TMEM39B;PLCD4;CYB561;ZNF333;ZNF574;ZNF573;FAM49B;ZNF571;TOR2A;DGKE;ANKRD37;CHPF;C1ORF131;PARK7;AUP1;WASH2P;CDC14A;EDC3;ABHD13;IPO8;PODNL1;ABHD11;ZFP30;GRB14;NAGLU;SLC39A6;ZNF566;ZFP37;ZNF322;RARS2;LINC00493;RAB2B;USP4;USP2;THOC1;AIP;FRMD4B;FAM91A1;THOC5;GTF2F1;BSCL2;CTDNEP1;PYGO2;ARMCX4;RALGAPB;KAT6B;ZNF319;MYLK-AS1;MADD;ERP29;SNRPE;GLYR1;IPPK;CUL9;CNP;FAM149B1;FAM114A2;ERV3-1;SLC38A10;FAM109A;KLC1;C1ORF106;KLC4;KLC2;ORC3;ABL1;ZNF789;ZNF547;ABL2;ZNF546;IGFBP7;ZNF302;MAP2K7;ZNF544;ZNF785;SLC15A4;AP1M2;ZNF300;AP1M1;ZNF783;OSBPL7;ANKRD26;BTN2A1;TRAPPC4;TCEANC;GLMN;PHKB;BTBD6;PALB2;LSM3;CHERP;MARCH3;COPS4;LRFN3;RCAN1;COPS6;SLC7A6OS;REEP3;TPP2;RNF181;ZNF777;DHCR7;IARS;MAP3K13;CNOT8;PLEKHM3;SLC26A6;ZNF771;OSCP1;DIDO1;SRXN1;MCM8;ADPGK;ZC3H3;WDR3;UFSP2;C1ORF174;TCIRG1;PTPN23;DNALI1;PTBP1;RPL7A;LOC100499484;METTL13;AP1G2;SIN3B;METTL10;ZNF765;HIF1AN;KIAA1429;METTL18;GPX1;CCDC34;RFC2;DIS3;ARL2-SNX15;EDF1;WIPI2;HAUS5;ZNF75A;ZFP90;METTL23;METTL22;ASPM;TST;POLR1A;ESRP2;ESRP1;POLR1C;MCM5;CCDC43;ZNF513;DAGLB;SFT2D1;ZNF510;NUFIP1;HDAC3;HDAC1;RAB1B;VPS4B;VPS4A;DPCD;HDAC6;ABLIM1;NFS1;RAB25;ASTE1;HECTD2;RBBP4;DNAJB5;RBBP5;POLR2C;RAB24;ZNF747;DNAJB9;POLR2F;ASCC2;ASCC3;POLR2I;UGGT2;PLEKHH1;ZNF740;POLR2K;POLR2L;FKTN;SMARCE1;RNF20;SLC35A4;RNGTT;SPAG5;CCDC57;IDH3G;IRX3;FBXL18;RPL35A;DDHD1;GFER;PFKL;NIN;RAD51;SH3D21;PSAT1;MFAP3;DNAJA3;GLOD4;CTH;MFAP2;POLR3F;POLR3H;CEBPZ;TRMT61A;PANK4;ERVK13-1;ISCA1;SLC35B1;PITPNB;FCF1;IFIT5;IFIT1;PWP1;GOLGA2;GOLGA3;RPS6KA5;ZNF608;GOLGA5;MAGOH;SAP130;ARFIP1;KAT7;UBAP2L;CHAC2;SKP2;RPS12;CDON;ARL6IP6;ABT1;SNORD58C;METTL1;TINF2;CMC1;KRT8;MRPS18A;BOLA3-AS1;AP1AR;DLEC1;MAPK8IP3;JMJD6;AFG3L2;NIF3L1;ZNF839;ZNF837;BOLA3;GRWD1;MTHFD2L;TFAM;VDAC2;ANKRA2;TELO2;TMEM161B;NECAB3;INTU;STXBP4;CSTF2;TMTC2;RPAP2;RPAP3;GMCL1;NLN;SCFD1;SNORD110;ZNHIT1;PDCD11;MIR3115;CMYA5;DPH5;TP53BP1;SRPK2;RPL39L;ZRSR2;LOC100505549;SETDB1;GADD45B;STK11IP;SS18L2;LIF;PARP16;NARFL;PUM2;MANF;RPS25;RPS28;ZZZ3;CDAN1;ADCK2;FUBP3;MPHOSPH10;CORO7;TRMT11;CENPBD1;TECPR2;TECPR1;C2CD2L;CUTC;CD320;AHCTF1;TRAM1;FEN1;ZFAND2B;HILPDA;FAM69A;FAF2;MYL6B;ZCCHC17;SIPA1L3;ZNF808;LOC285074;GYS1;NNT;GSG2;UBXN8;FAM21C;DGCR6L;TMED2;GNPNAT1;TMED4;RSPRY1;PSENEN;CBR1;TMED8;PRMT7;STRADB;TOP3A;AP3B1;TYK2;CBFA2T2;TUBG1;ITFG1;VAV2;GLTSCR1;RPUSD4;SCNM1;NFX1;ALDOC;KPTN;SGK1;AVPI1;DNASE1L1;DTYMK;TOMM40;SLC20A2;NOL7;UQCR11;UQCR10;ARNTL;TRAK2;AMN1;HIRA;CUX1;RAD54L;APBB2;SHOC2;RANBP2;C21ORF33;NQO2;MTX1;TUBE1;C17ORF62;SPCS1;SLMO2-ATP5E;COPG2;PRPF31;B9D1;RAB9B;ZNF354C;TOMM6;NDUFA13;DSCC1;PMS2P4;TOMM22;RBMX2;CWC22;TRAPPC11;KNTC1;CHCHD1;RALBP1;LIG1;IL11RA;WNT5A;ALG12;TRPC4AP;KCTD5;TUFM;DPM1;DCTD;PRPF4;PACRGL;TMEM135;MAU2;PREPL;PRPF6;PHOSPHO2;FANCD2;TMEM138;RPL7L1;ELMO2;ELMO3;FAM161B;LRIF1;COPB1;BTF3L4;STK4;LPP;DNAJC28;ARHGAP12;FAM188B;TMEM128;COBLL1;TASP1;DMAP1;ZC3H13;MYH10;ZC3H15;ANKZF1;MPST;KLHDC4;CPSF7;POU2F1;HSPA4;ASPSCR1;CWC15;TRPV1;ARHGAP26;COQ7;DNAJC17;DNAJC18;CORO7-PAM16;GRHPR;EIF2S3;AMACR;TBCE;DNAJC10;PI4KA;EBPL;ZSCAN2;COPE;NFKBIB;SCYL3;ABCD3;PCDHGB5;TSEN15;NVL;USP34;CBY1;FAM86C1;RABEPK;SLC2A6;ELAVL2;HS2ST1;SEPT6;TMEM104;CA5B;SNAPC2;SNAPC3;NFKBIZ;GMPPA;POLL;TOPBP1;RBM7;POLE;SCYL2;POLG;RHBDF1;ABCC5;SPATS2;USP45;PPP2R5B;H2AFV;IQCC;PPP2R5D;LSR;SENP2;DCK;PEAK1;RASA1;RNF207;RASA2;DNASE2;ITGB1BP1;MNS1;MCPH1;LOC100294362;HCN3;STOML2;USP15;RGS14;POLDIP2;C2ORF68;POLDIP3;GMPR2;POMP;MOSPD2;FAM86DP;MTIF2;NR2C2;DLL1;UACA;IWS1;GNA13;NXF1;JPX;SAP30L;RGS20;SNORA13;S1PR2;ABCF2;CDIPT;BUB1;S100PBP;MUTYH;PTCD3;PTCD2;RWDD4;SGTB;ATP13A1;USP21;QPCTL;ZNF182;ZNF180;PHOSPHO2-KLHL23;ARID3B;USP28;GDAP1;GNPDA1;RPS6KB1;NEURL2;PITHD1;CDK2AP1;LPIN3
H3K27ac MEL cell line mm9	1451/2000	1.09126e-28	8.48302e-28	0	0	1.75466	112.974	ITSN2;ATF2;POP5;MAPKBP1;JRK;POP7;SLC4A1AP;NUP107;UXS1;SCAMP4;LIPE;PSMD6;LSM11;RAVER1;ZC3H12A;PSMD1;MLYCD;GTSE1;HEMK1;SAP30BP;STARD4;ENDOG;TYW5;TSTD2;TYW3;SETMAR;FRS2;HDHD2;PHKA2;RC3H2;SCAMP2;FAM133B;RUFY1;LARS2;ZFYVE16;SCO1;SCO2;PRKAR1A;ZC3H11A;DDIT4;RABL3;TCEANC2;SNORA26;ATF7;MPPE1;RBCK1;ATF6;ATF4;EXD2;TTYH3;RETSAT;TARSL2;CDCA4;ABCB7;CDCA5;MEPCE;TEX22;MRPL19;MRPL16;RNF219;NCAPG;MTMR9;BAZ2B;MRPL10;GABARAP;MRPL11;PRPSAP2;PIP5K1C;VTI1B;TOE1;HEXIM2;TIPARP;MRPL27;MRPL24;MRPL21;NR2F6;DHFR;MOV10;TBL3;ZFAT;PSMG3;NMT2;PSMG1;PSMG2;AVL9;ARF3;PIGO;KDM8;HEXA;PIGP;SNX12;PRKAG2;MED16;MRPL35;HSPB11;MED17;PQBP1;MRPL33;MRPL42;TUBA1A;TMEM43;CTBS;LIN52;OFD1;DFFB;DUSP3;RMI1;TEX10;NSUN2;NIPA1;MRPL49;NSUN6;SIRT6;EPS15L1;NIPA2;TMEM42;MED27;MRPL46;PGM2L1;MRPL43;MED28;SLC7A7;PSMA4;PLSCR3;PTRH2;PICK1;ERGIC2;PAFAH1B3;DLD;VAMP2;VAMP3;TRUB1;STAU2;WRB;GSTP1;ATL1;ATP5A1;SNX33;SDAD1;OVCA2;TMEM70;PSMA7;MRPL54;PSMB7;EXOSC10;GGA3;CNPY4;PRR14L;PSMB2;PSMB3;TMEM68;ZSWIM8;MFN2;EXTL3;PMS1;CENPT;CASP8AP2;MBD4;UTP6;TRMT10C;MDH2;UTP3;MCRS1;MBD1;LRRC27;P2RY14;STAT2;TMCO3;ARCN1;BYSL;LETM1;TMEM59;SPSB2;RABIF;ABCB10;PSMC6;SNX16;TAOK3;SNX17;CENPK;GID8;SRRD;TSR2;CENPM;CENPN;UBAP2;CENPO;CENPP;CRAT;YPEL2;CRCP;CCNT1;CSE1L;UBE2D3;ZBTB21;MPV17L2;FBXO21;FBXO22;FADS2;POFUT2;MTRF1;UROD;FNTB;TOM1;NFATC2IP;PMPCB;FBRSL1;PIM3;NUDT14;SLC25A44;KPNA3;MAP3K4;SLC25A46;KPNA1;EPM2A;PCYT2;ANAPC7;VPS33A;UBE2E3;ATP11C;CDC25A;FAM227A;FTSJ3;MSH6;LENG1;RINT1;ACAP3;FRMD6;TXLNA;MSH2;FRMD8;NAAA;HAT1;MAPKAPK5;SNRNP200;SRSF7;KPNB1;FTO;RNASEH2C;RNASEH2B;SHC1;SPATA2;ACAT2;SBNO1;SBNO2;ATXN1;BCL2L11;MED30;STK36;G3BP2;AP4S1;SLC38A9;TSNAXIP1;BRPF1;NOP16;BRPF3;UROS;HPS1;FBXO36;HPS3;ARPC4;HPS5;NFKB1;ZC3HC1;YRDC;GGCX;NACA;PTPRA;DMXL2;TUBGCP5;MDM2;ACO1;TUBGCP3;NIT1;MNAT1;TMEM18;LRCH3;NOP10;KCNK5;UFD1L;POMT2;PIK3CB;CDC73;MRPL4;MRPL3;MRPL2;SUMO1;EXO1;ACP6;HMG20A;UTY;MRPL9;ARL5A;NCK1;EIF5A;PPP1R12A;ACTR6;VBP1;VPS13C;ACTR5;ATRX;SIGMAR1;VPS13A;AHSA2;VPS37C;RAD23A;QTRT1;SLC25A17;PCCB;PPP1R12B;SEC22B;BDP1;ST6GALNAC4;R3HCC1L;AHDC1;SLC25A14;GTF3C1;PRKAA1;NDUFB8;NDUFB7;GTF3C5;NDUFB5;SRSF1;NDUFB3;ZBTB48;PRCC;NDUFB2;LENG8;ZBTB45;HSD17B10;FOXRED1;PARD6B;ZNRF3;MIEN1;KATNA1;FCHO2;EIF4H;CDC37L1;E2F2;E2F6;E2F7;CYB5B;NDUFA8;NOP58;CIZ1;SEC24B;TRIM41;FEM1B;MBOAT7;NDUFA3;EXOG;TPD52L2;DHODH;MCM3AP;NAGK;EIF3E;EIF3F;SEC24C;SPG20;AHCYL1;CERK;CCNH;ECI1;LRR1;TONSL;ZDHHC6;LDLRAD3;ZDHHC7;NUDT5;NUBP1;CCAR1;NUBP2;CDC20;UXT;CDC23;TRIM28;SNRPD1;PPAT;DHX57;FAM53C;TRIM25;CCDC97;KIF21B;ATP6V1E1;CCDC92;FBXO7;CCDC94;TRIM23;ALG9;PAQR4;ECH1;ALG2;CSNK1D;TMEM170B;MFSD10;THAP4;CFDP1;BTD;PPA1;THAP7;CDC37;SUB1;ULK2;TRIM16;KIF20A;TRIB1;KIF20B;ATP5S;TMEM87B;AARS2;GGNBP2;L3MBTL2;DHX9;PPP1R35;FBF1;CTR9;ATP5H;ZBTB3;DHX30;DSN1;DHX33;PPCS;DHX34;LARS;ATP5E;DHX36;MIER1;DHX37;DHX38;RAB11FIP2;AAR2;RBM10;BBS2;XRCC5;XRCC2;MYO5A;PAICS;AIMP1;AIMP2;POLA1;SNW1;ARMC10;WNK1;NDUFAF4;CDC16;CWF19L1;NDUFAF5;ECHDC1;NDUFAF3;PAF1;FBXL3;INTS7;NOL12;CALM1;INTS9;FBXL4;SUGP2;SUGP1;MON1B;MRPS17;DHRS13;MRPS14;PYROXD1;FKBP14;CCDC126;PAK1IP1;MRPS11;INTS10;CETN3;AP4E1;IKBKAP;PCSK7;SLC7A11;BMI1;HERPUD1;THTPA;SYNCRIP;NUDCD3;ACTR1A;PCM1;ARV1;NUDCD2;ACTR1B;NUDCD1;RSRC1;SDF4;EPG5;CD37;SDF2;NANS;UTP14A;CTSD;BBS4;VKORC1;CCT2;SEC13;NCOA5;CCDC115;MRPS22;COMMD2;MRPS2;COMMD6;MRPS7;ZHX1;MRPS5;TOX4;GAK;CTU1;KIF2A;GLCCI1;CRELD1;EEF1E1;MICU1;CD46;SLU7;NAPA;MRPS35;DOT1L;HEATR1;IGHMBP2;TXLNG;CCDC107;NEDD8;NAPG;MGAT5;EXOSC8;HSF1;TCEB1;EXOSC3;EXOSC2;PAK2;CAP2;CCT4;TEFM;PAK4;MAP3K2;PEX19;YIPF4;MIB2;TTC1;RPA2;RSRC2;MYO9A;APTX;PPP1CA;TMUB2;MIB1;MAD2L2;ALDH4A1;PDCL3;ETAA1;MIS18A;CMSS1;TTC5;KLHL7;TTC4;STK17B;CCNG1;TACC3;SPC24;GRINA;MAD2L1;OTUD4;DCLRE1A;PRDM4;UBE3C;CRTC1;UBXN2A;MPG;TACO1;ZFAND5;BCCIP;CAAP1;UBE3B;TTF1;TXN2;ACTG1;EEF1B2;AMMECR1L;CAPN7;KHSRP;KIF5B;SNIP1;BANF1;FAM3C;GEN1;MMGT1;FBXW11;ADPRHL2;SLX4IP;SSU72;ACOT13;LMTK2;SDHC;CDKAL1;UBE4B;SDHA;SUPT7L;PLA2G16;DOK3;TMEM258;TMX2;MAP7D1;TBC1D25;PLAA;PPIE;WDFY3;GEMIN6;PPIG;PSMD10;COX19;UBIAD1;PSMD12;NDUFB10;COX16;NDUFB11;UBA6;DDX1;YTHDC2;COX17;SLC41A1;HIGD1A;TMEM241;TMEM242;VCPIP1;ODF2L;FUT8;LPXN;CAMTA1;UTP20;CYC1;EEFSEC;PRNP;PDHA1;CCDC138;ARHGEF39;VTA1;SLC52A2;DENND4C;PCIF1;KLHL21;NFXL1;TIMM44;SSH2;CLK4;TJAP1;KLHL20;PAN2;TIMM10B;TMEM234;TMEM237;FAM175A;PHF14;UBA2;PHF13;TAB3;DEGS1;PYROXD2;LSM14B;GALK2;UBE2M;GSK3B;DYRK2;DDX46;YWHAB;PRKCSH;MAST2;CHD6;MTR;TRIAP1;LAMC1;DNPH1;PHTF1;SEC61A2;FYCO1;IFT52;YWHAQ;NUP62;MLST8;UQCRFS1;GGACT;MKL2;BCKDHA;MKKS;RBM14;RBM15;NUP133;NCBP1;TTC33;EED;RBM18;ATP6AP2;CAD;PEX7;NDUFS8;LMBRD2;EEF1D;ACOX1;TMEM216;NUP50;PEX6;PPDPF;IRF2;NDUFS4;ATG4C;SPOPL;NDUFS1;SHANK3;RBM22;DCTN6;RBM48;SFSWAP;NAA20;DCTN1;GOSR2;PNKP;TGFBRAP1;TAF9;GOSR1;PKD1L3;ATP2C1;CLN8;AGPAT2;RNF2;TRA2A;TMEM209;RALY;NUP43;APOPT1;VHL;RPP14;ATF7IP;MBTPS1;URGCP;FAHD1;CHURC1;DDX31;PDAP1;CLCN7;UFM1;POLE2;ERCC1;SNORD68;TAF8;TAF7;ASB7;QRICH1;FAM98B;NAA16;SLIRP;ERCC6;NRDE2;TAF3;ASB3;IPO11;CLPB;RPL34;GPATCH2;SMC3;GABPB1;TPGS1;RPL9;TPGS2;FAM122B;MTBP;CNST;WDR92;WDR91;CDK5RAP1;CDK20;ADNP2;RTTN;CEP97;DUS4L;VPS36;RNF111;MED1;MBNL1;IAH1;WSB1;DDX11;PIH1D1;DAPK3;ATG10;WDR74;HUS1;GTPBP8;FNDC3A;AARSD1;MED4;WDR76;GTPBP4;ATG12;CLPX;GTPBP3;NUP93;DYNC1LI1;DYNC1LI2;ADCY9;ARMC6;WDR82;TEP1;PIH1D2;ZSCAN26;NUP98;NHLRC2;VPS25;PRR14;PRR13;NUP205;ANAPC15;RPN2;PRKDC;XPA;RNPC3;SKA3;GLG1;NUP85;PRDX1;CEP70;GAR1;HMOX1;CEP72;MCMBP;PLCG1;NHEJ1;LHPP;NR2C2AP;PLK4;CDK17;PHC1;SNAPIN;APOOL;FZD7;WDR53;TRIP4;UPF3A;CDC7;PHC3;HNRNPL;HNRNPK;EHD4;RNF103;HNRNPD;PPT1;MKS1;CPEB2;FARSB;SETD4;SETD2;CDKN1B;TCF25;OGG1;WDR41;LPCAT1;CHM;ASH2L;CYB561D1;PFAS;WDR44;PHF8;CYB561D2;FAM102A;ING3;IMPA1;PBK;ANXA6;SPIN1;RIOK2;RRP12;RIOK1;EMD;WDR38;HELLS;SSR3;TIMM22;FAM126B;GNL2;HADHB;GCFC2;SIKE1;LSG1;INF2;RNF169;IVD;TCP1;EXOC4;EXOC5;RCCD1;CACTIN;EXOC1;PHLPP1;TM9SF4;TMEM168;RPS15A;RNF138;LMAN2;USP1;RRP36;PCGF1;HS1BP3;BRD9;BRD8;ORAOV1;DEDD;DTD2;SF3A3;WWOX;PCGF6;BRF1;AGK;WDR18;NR1H2;PBDC1;SAAL1;NR1H3;RRP1B;TTC9C;ELP6;LRPPRC;ADAT3;ADAT2;RYBP;NMNAT1;RNF149;JKAMP;AGBL3;CYP20A1;RNF141;MSRB1;DGKD;GTF2B;SYAP1;CTNND1;IPO7;BZW1;THG1L;EDC3;EDC4;ZUFSP;ABHD11;LAMP2;SLC39A6;PAPOLA;SMARCAD1;OIP5;SNRNP35;RAB2A;RAB2B;MAP2K4;USP3;THOC1;VASH2;VRK1;THOC3;VRK2;LARP4B;VRK3;LEMD3;GTF2F1;ILF2;GTF2F2;NRBP1;THOC6;HIC2;RALGAPB;MELK;KAT6A;NHP2;SNRPE;FKBP3;ENY2;INSIG1;CUL2;UBR3;RASAL2;KLC1;HSPBP1;PHF21A;RHOBTB2;ORC6;ITPRIPL1;BAG5;ORC1;YBEY;UBR7;TPR;ESD;DVL2;ABL1;SAFB2;ABL2;SLC15A4;AP1M1;PLXNA3;OSBPL9;COA4;UVRAG;COA3;AKIRIN2;CCDC18;OSBPL7;ANKRD26;RAB4B;EIF2B2;TRAPPC4;SHFM1;FANCA;FANCC;MARCH7;FANCE;TOR1B;LSM5;LSM3;COPS3;COPS6;LSM7;YEATS2;CNOT3;CDK2;CDK1;CCDC22;DHCR7;BCL2L2;BCL2L1;RAD9A;SRXN1;MCM8;BRK1;CBWD1;UFSP1;MTO1;DUSP11;DUSP12;ADAMTS3;NOB1;AP1G2;AP1G1;SNRNP70;METTL10;OPA3;SCRN2;IDH3B;HIF1AN;METTL16;LBR;METTL15;TNPO3;METTL18;PHACTR4;CCDC38;RFC3;ADSL;REXO1;RFC1;CHUK;DIS3;HAUS3;WIPI2;RANGAP1;TSN;REXO4;METTL22;ASPM;SARS2;POLR1A;CTDSP2;PAPD5;MCM3;DNAJC9;RP9;MTFR2;DAGLB;ALDH9A1;GTF2A1;NFAT5;SMARCD1;NUFIP1;NLGN2;PLAG1;RAB1B;RPE;VPS4A;HDAC8;SNORD15A;NSL1;LMF1;AP3M1;FZR1;DNAJB6;VPS51;RAB23;DNAJB4;POLR2D;POLR2E;VPS54;POLR2F;POLR2H;POLR2I;DCAF11;SEC11A;POLR2J;POLR2K;FKTN;SLC35A2;PPIL1;SLC35A4;PPIL2;ASCC1;IDH3G;RNF25;RPL35A;RPRD2;MTOR;TRIT1;PNRC2;BCKDK;TNRC6C;POLR3B;APC;POLR3D;DOLPP1;GLOD4;IMPDH2;POLR3F;DRG1;DRG2;SNRNP48;PPIL3;CLEC2D;TNRC6A;CCDC61;METAP1;TRMT61B;SLC35B3;SLC35B2;VEZT;TCERG1;FAAH;WDSUB1;HDAC10;TRAF3IP2;SLC35B1;PITPNA;ANTXR2;PDCD2L;TIAL1;RPS14;GOLGA3;KAT5;PPP2R1A;RPL36AL;MAGOH;CHEK1;DAG1;ARL6IP4;ARFIP1;DENR;GLUL;AGFG1;ABT1;COG7;ESCO1;METTL1;COG3;METTL3;TINF2;MCCC1;MAPK8IP3;JMJD8;MRPS18C;CEP57L1;PDE12;GRWD1;TFAM;SUCLG1;AURKAIP1;CBLL1;BLZF1;TELO2;RTEL1;RWDD2B;FUT10;STXBP2;DCUN1D2;SMIM7;MYL12A;HELZ2;SCFD1;PTDSS1;ZNHIT3;STXBP5;FADD;ZRANB3;SRPK2;FIS1;SLC35E2;STK11IP;KTI12;SNHG7;OCEL1;DERA;RPS26;SMU1;PARP11;CCDC88A;RPS27;ADCK1;SPRTN;TMCC2;ATM;TRMT11;ITM2B;RPS23;TOP2A;MRS2;TOP2B;C2CD5;GFM1;FEN1;GDI1;HILPDA;FAF2;STAB2;HCCS;MYL6B;ZCCHC17;COIL;ANKRD9;RPTOR;HINT1;SIPA1L1;HINT3;NNT;SEC61G;GSG2;UBXN8;GNPNAT1;SEC61B;DLAT;RALGPS1;UBXN6;TOP3B;MAP4K2;PRMT7;PARP1;PARP2;USMG5;NME4;SLC35G1;UCHL3;TOPORS;VWA8;PRPF18;B3GNT8;NME6;WAC;AMER1;TOMM40;PRIM1;NOL7;AKAP8;NOL8;TUBD1;NOL9;PTS;CST3;NT5C;HIRA;EMC1;METTL4;UBTD2;METTL6;SHOC2;LCMT2;APBB3;DCPS;CBR4;MPP1;GINS1;GINS2;MTX2;GINS3;SUSD1;MPP5;RANBP6;MPP7;RSL1D1;SPCS2;MPHOSPH9;PDP2;SPCS1;NBR1;TRIP11;COPG2;COPG1;MEGF8;KBTBD8;FRA10AC1;NDUFA11;ZWILCH;POGK;NDUFA10;SPPL2A;HDLBP;CWC27;TOMM22;CHCHD3;EME1;CWC22;HCFC1R1;C1RL;NUSAP1;TRAPPC11;KNTC1;TMEM14A;KDM2B;APLP2;PAM16;ALG14;ALG13;ANXA11;ALG12;TSC1;AP5B1;LZTFL1;RSBN1;DPM1;ALDH3A2;OXA1L;TMEM135;MAU2;PREPL;PHOSPHO2;FANCD2;SPECC1L;EOGT;FAM161B;IDI1;DTX4;PMF1;ZMAT2;DPP8;TMEM127;DPP9;CASKIN2;ZC3H18;ATP6V1H;FOPNL;CLSPN;SUDS3;DMAP1;ZC3H13;ANKZF1;MGEA5;PNPT1;CBX5;OPN3;IDH2;CBX1;TBCD;DNAJC11;HELZ;TBCB;BFAR;COQ9;CRLS1;EIF2S1;COQ7;NMRAL1;ARHGAP33;DLG1;MRGBP;CAPRIN1;TBCE;PI4KA;SRPRB;PI4KB;CLASRP;SAE1;COPE;B4GALT3;KDM5C;KDM5D;B4GALT1;USP38;PYCRL;USP31;ATP5G2;RABEPK;HS2ST1;IRF2BPL;FLCN;SPRED2;SENP5;NTMT1;MFSD3;MAN2C1;POLK;GUSB;PSTK;CKAP2;TRPT1;SENP3;AKT1S1;RFT1;PFDN1;USP40;SKIV2L2;FAN1;STOML2;RGS19;USP10;LIN9;MOSPD3;MTIF3;NR2C1;TOB1;IWS1;TFPT;MAPK7;DDT;GNA11;POC1A;FAM63B;PDSS2;PDSS1;BUB3;S100PBP;CLASP1;KDM4A;KDM4B;RWDD3;DYX1C1;POLN;ATP13A1;B3GAT3;POLM;QPCTL;HAGHL;SPRY4;GDAP2;TICRR;MEIS1;GNPDA2;CAPN10;KANSL2;ALDH16A1;AQP11;LPIN1;CKLF
H3K79me2 CD14-positive monocyte hg19	1448/2000	5.87744e-28	4.48427e-27	0	0	1.74031	109.119	C5ORF22;POP5;SNORA6;POP7;SLC4A1AP;IFT172;POP4;TESK2;NOC2L;TMEM91;LIPA;ALKBH8;ALKBH3;ALKBH2;NDST1;ENDOV;MIR553;ALKBH4;LSM11;RRN3P1;RAVER1;C19ORF53;BBX;PKNOX1;TMEM8A;SNORA31;ZNF17;HEMK1;WDHD1;STARD4;TYW5;ZNF283;ZNF282;RFX3;HDGFRP2;SNORA2A;FRS3;ZNF14;TMEM80;HDHD3;ZNF16;LARS2;MYL6;EID3;SCO1;ZFYVE19;ETHE1;PSME3;DDIT4;SNORA28;AKIP1;TCEANC2;SNORA26;UQCRC2;ZNF28;SNORA61;TSTA3;EXD2;MTMR1;MTMR2;LOC148413;NLRX1;SET;LXN;MEAF6;AASDH;NPRL3;MRPL19;TPRG1L;LOC100630923;ZNF20;MYNN;ABCB8;ZNF23;MRPL15;TAPBPL;MRPL10;SNORA5B;MRPL11;SNORA5C;CYB5R1;RNF214;RDH11;GRPEL2;WBP2NL;C19ORF35;AMZ2;ATRIP;ZNF268;SNORA55;SNORA52;ZNF266;MYH7B;SNORD9;PRPF38A;HACE1;PMM1;EIF2AK2;ABCA7;EIF2AK4;ERLIN2;SNF8;ZNF35;FAM136A;NR2F6;MRPL30;TBL3;QARS;C19ORF47;PSMG3;PSMG4;SFXN2;HNRNPA1L2;SNORA44;ZNF493;PIGO;DDX12P;ATF7IP2;QPRT;MRPL38;MRPL39;ZNF45;MED16;ECSIT;C12ORF43;ARHGAP4;PQBP1;MRPL41;SMPD2;TUBA1C;CHAF1B;TUBA1B;ATIC;TUBA1A;TMEM43;SMPD1;FASTK;FLVCR2;FGFBP3;ZNF486;SNORA75;SNORA72;OFD1;DFFB;LRRC45;C11ORF42;LRRC46;SPHK2;ZNF480;NSUN5;VWA5A;MRPL49;SIRT5;TMEM42;ZNF57;F3;MRPL46;HEXDC;SIRT2;MRPL43;LRRC41;MESDC1;LRRC42;MZT2B;C20ORF96;MED25;MIR1307;BDH2;JMJD7-PLA2G4B;C19ORF25;TUT1;ERGIC3;SLC29A1;ZNF234;PIGH;SNORA64;LRRC14;ELOF1;RPS27L;SNX32;OVCA2;CENPB;MIR766;STYXL1;RECQL4;PSMB6;CNPY4;LOC220729;MFN1;C11ORF49;STX5;ANO10;C10ORF2;PMS2;ZNF227;ZNF468;ZNF467;RPS27A;ZNF225;TP53I11;ZNF224;PMS1;ZSWIM3;MBD4;ATAD5;MDH2;APEX2;TARBP2;MIR3944;LYRM1;TMEM59;FAM200A;PSMC5;LYRM2;TTLL5;ZNF70;ZNF71;TTLL3;CENPI;PSMC4;APEX1;SRRD;ZNF219;MITD1;CIAPIN1;ZNF213;ZNF696;ZNF211;C11ORF57;PECR;ZNF691;PDCD5;UBE2D3;MPV17L2;SAT2;PLOD1;APEH;EFEMP2;POFUT2;STK11;MTRF1;UROD;RUVBL2;RUVBL1;SESN2;NEK1;ZNF205;PMPCA;PIM3;NEK3;PIM2;NUDT15;FADS1;MAP3K4;ZNF684;C11ORF68;ZBTB39;CDKL5;STX8;C21ORF59;MUL1;POLRMT;SDCBP2;FTSJ3;MSH2;DMTF1;SLC9A6;MRTO4;C18ORF54;ZNF436;RAD54L2;ZNF674;ANAPC1;FTL;ANAPC2;ZNF671;INO80E;RNASEH2A;MIR374C;SMYD5;MIR374B;TROAP;ARL3;FAM206A;ARL1;LOC652276;UAP1;FOXO4;THADA;PKMYT1;LIN7C;UQCRH;BCL2L12;EIF1AD;CTIF;STK36;ZNF428;MED31;ZNF426;SLC38A6;ZNF425;BRIX1;SMYD4;SLC38A9;ZKSCAN4;MLLT10P1;FUK;MDN1;SOCS4;ZNF420;TMEM120B;MYPOP;GOT1;ODF2;UROS;HPS4;LRRC61;RFXANK;NFKB2;DRAP1;ZC3HC1;C1ORF216;MIR1322;UBLCP1;UQCRQ;SP4;PIN4;CLPTM1L;TUBGCP4;MNAT1;TMEM18;TMEM19;TRIM71;HUS1B;LOC645513;MCM10;BICD1;MRPL4;HHEX;FSD1L;ATP7B;EXO1;PPP6R2;PRADC1;ZNF649;HMG20B;ACP2;ITGAV;MRPL9;CEP290;UNKL;DIS3L2;UNC45A;ACTR5;DHPS;SIGMAR1;AHSA1;SLC25A16;NSMCE4A;ZNF37BP;ETF1;SLC25A10;SLC25A12;ZNF630;SLC25A14;ST6GALNAC6;GTF3C1;SNAP47;BECN1;RUSC1-AS1;GTF3C3;NDUFB8;NDUFB7;GTF3C6;ZBTB49;KATNB1;TSPAN33;HSD17B10;TSPAN31;SRM;MTHFSD;SRR;CDC45;KIAA1328;MIEN1;SH3BP1;C6ORF203;NNAT;ZNF624;ZNF623;POLR2J3;GADD45GIP1;POLR2J4;CYB5A;MIR19B1;PPP1R14B;NDUFA7;GPKOW;NDUFA3;MIR938;NDUFA1;NAGA;CTNS;TBX6;BAIAP2;MCOLN1;DHODH;MCM3AP;SLC25A39;ZNF619;ST5;EIF3I;TSPAN17;APLF;ZNF615;EIF3G;ZNF614;ZNF613;FSBP;EIF3D;LINC00102;SNORD45B;TMEM41A;KDELR1;KEAP1;IFI35;NUBP1;PEX26;SNRPD2;OGFOD2;EIF2D;CPNE3;SNRPD3;CCNL2;TRIM21;SCAPER;EPHB3;ARSA;PAQR7;GIN1;PAQR3;GOLPH3L;ALG2;NSMCE1;ALG3;MOGS;ALG1;MGC72080;CFDP1;BTD;THAP5;SNHG11;KCTD13;CCDC86;FLYWCH2;FAM76A;KIF20A;RIN1;TRIB1;KCTD18;EIF1B;KCTD15;CCDC84;FKBP1AP1;GCDH;AARS2;L3MBTL2;SDC4;EPB41;CWF19L2;ATP5J;ATP5I;ATP5H;OSGEP;ZMPSTE24;DSN1;SEC14L1;APH1B;PPCS;DHX34;MIER3;ERI3;DHX37;DHX38;ZNF701;LYAR;N4BP2;SNX8;CTSA;BBS1;XRCC6;INTS3;NBEAL1;XRCC1;PILRB;ERAL1;ACER2;AIMP2;ALDH6A1;LPAR6;PEMT;NDUFAF1;INTS6;MIR1282;CD200;MON1A;LOC100505666;FBXL6;AARS;MRPS17;FKBP11;CCDC122;MRPS15;GPAA1;FKBP14;CCDC126;MRPS11;MRPS12;CCDC124;KIF14;CROT;IKBKAP;BRCA1;TFB1M;MTRNR2L3;ACTR1A;C14ORF1;OTUD6B;SUFU;BBS7;SPTAN1;UTP14A;ACADS;GIT1;HTATIP2;ACAD8;CCT2;MRPS26;WARS;MRPS24;MMD;GAA;MRPS23;MRPS21;COMMD7;NBPF1;COMMD4;CTTNBP2NL;PITPNM1;PDIK1L;KXD1;FAM193A;CRELD1;CRELD2;PTMA;SNORA16A;SNORA16B;SSNA1;MRPS33;PRICKLE3;DERL2;TXLNG;FITM2;SAMM50;EXOSC9;EXOSC8;ZNF585B;CXORF40B;C22ORF29;PAK4;YIPF1;SPRYD4;YIPF2;YIPF3;SPRYD7;C7ORF26;RPA1;MIB2;C7ORF25;PEX10;DOHH;PEX12;YIF1A;NLE1;YIF1B;PPP1CA;ETAA1;MIS18A;DPY19L4;TTC4;HNRNPA2B1;PNPLA4;RAD1;DPAGT1;CCDC167;OTUD5;ERCC6L;NUP188;TACO1;GEMIN2;MPI;LOXL3;BCCIP;PEBP1;SRP14;AKR7A2;CCND3;PPME1;BANF1;SLC30A6;TMOD4;ATG9A;SDHC;SDHD;CCNB1IP1;SUPT7L;CAMKMT;EEF1A1;SHQ1;DOK3;PSPC1;SHPK;SBDS;PPIE;GEMIN5;GEMIN6;LOC441242;NDRG3;CCDC142;RBM8A;COX15;DDX1;HTRA2;PLD3;NCKIPSD;ODF2L;RNASEH1;SNORD37;KIF3B;DEAF1;RHPN1;COX11;RAB4B-EGLN2;CAMTA2;UTP20;C16ORF58;ECT2;NDUFV1;BCL9L;SNORD88A;ZFHX3;CCDC138;SNORD88B;KLHL26;PHF11;CHCHD10;NFXL1;DOLK;UEVLD;IFT20;QDPR;PAN2;TMEM234;SNORD28;SNORD26;SNORD27;PQLC2;IFT27;PHF13;SNORD20;MIR3064;GCLM;CCDC130;RNF103-CHMP3;DNAL4;DNAL1;TTC26;CUEDC2;TTC23;GSK3A;CHD9;PRKCSH;MAST2;TNFAIP2;DPY30;TNFAIP1;USE1;TTC27;CABIN1;IFT52;UBE2Q2;BCL7C;TIMM17A;TIMM17B;MYBL2;IFT57;GUSBP4;ZNF385A;UTP15;MKKS;NUP133;TTC31;CAD;C4ORF46;ABHD14B;TTC38;PEX7;NDUFS7;IRF3;PEX3;SNORD46;NDUFS5;PEX6;PPDPF;TBC1D7;SNORD44;TMEM219;GNB1L;MVD;ZMYND11;ATG4D;SUMO1P3;RRN3;DCTN2;ANKS3;DCTN4;DCTN3;SLC3A2;CLCN2;AGPAT4;CYTH3;HMGCL;PDLIM2;PABPN1;POLD1;BMS1;BNIP1;SNORD77;DROSHA;TMEM208;SNORD78;TMEM209;SNORD75;SNORD76;FBRS;SNORD72;TIMM8B;GALNT6;FAHD1;TAF13;GALNT1;SDHAP1;SSRP1;LRWD1;SUOX;YY1AP1;CHFR;RSPH3;GALNS;CLCN6;CCS;CLCN5;FAM179B;ERCC4;ERCC1;SNORD68;ERCC2;TAF8;RBM41;RBM42;SNORD65;TAF5;RBM45;GLA;RPL26L1;PI4K2B;ZNF174;KIAA0141;THYN1;WDR83;SLC4A2;TPGS1;CHKB-CPT1B;PHB2;RRP9;TPGS2;WDR90;AP1S2;SNORD99;HOMER3;SNORD98;PIP4K2C;MPV17;CDK5RAP3;MED1;PRKCI;ACOT8;IAH1;MECR;DDX11;PIH1D1;DAPK3;DDX10;SCRIB;ARMC7;PASK;WDR76;ARMC1;ARMC2;GPR162;RNF123;ADCY9;ARMC5;CLPP;ZSCAN21;RPL24;TARS2;PRKCQ;PRKD2;SNORD87;VPS25;PI4K2A;SNORD82;TSPYL4;ZSCAN29;ZNF398;RNF216P1;ZNF155;LIPT1;FICD;NEDD4L;XPC;BCL10;ADH5;ANAPC11;RRP7A;RIC8A;INE1;WDR70;POM121C;NTHL1;LOC100506083;CHST10;VPS11;PNPO;ZSCAN12;CEP72;HMOX2;VPS16;LHPP;NR2C2AP;PLK4;PLK3;WDR59;SNAPIN;CHKB;FZD5;UPF3B;MTHFR;UPF3A;CDC6;MCAT;GPN1;PRDX6;XKR8;TMEM199;SQLE;ZNF559-ZNF177;LOC100128398;ZNF37A;WDR60;TRIP6;ZNF702P;DUS1L;CDK14;ADA;ATG2B;DENND1C;ZNF132;KRI1;FAM127A;FARS2;SMG6;LFNG;C16ORF71;UBL5;GLI4;MCEE;IMPA1;MTG1;TCTN3;TMSB4X;ZNF280C;UBL7;DENND2D;MIR4659A;MIR4659B;CNTD1;SSR4;TIMM23;TERF1;NUDT16L1;TERF2;FLJ42393;CIT;AES;TMEM177;TAF6L;NSA2;SIKE1;C16ORF62;IVD;PLIN3;PLIN2;ENG;SF3B4;ZNF594;WDR25;SF3B2;ZNF593;RPL10;TIMM9;RPL12;GPS1;WDR24;FAM214A;SCARNA15;LMAN1;SRP72;PPP1R7;ASNA1;SLC17A5;USP1;RRP36;ZNF589;BRD8;RPL18;ORAOV1;ZNF345;LDLR;DTD1;SNORA71C;ZNF343;ZNF584;ZNF583;SCARNA22;ZNF581;C1ORF27;AGK;WDR18;GSS;SYVN1;NR1H3;TYW1B;GTF2H1;TTC9C;SRP68;FAM213A;GTF2H3;FAM104B;GTF2H5;ADAT2;HINFP;XAB2;MIR421;TMEM159;CLCF1;TRMT5;AGBL3;TRMT6;ZNF337;ANKRD39;OXNAD1;MTFMT;POGLUT1;RAB3A;AUP1;PODNL1;MIR4749;LDOC1L;NAGLU;CFL2;CFL1;MIR4745;ZNF567;ZNF324;ZNF322;SLC39A3;ZNF561;TOR3A;RNF44;AIP;VRK2;THOC5;TRAIP;BSCL2;ARMCX3;EBNA1BP2;ARMCX1;MYLK-AS1;ARMCX5;ZNF318;NHP2;FKBP7;ZNF557;FKBP3;FKBP5;ZNF552;CUL9;CEP104;METTL2B;CUL7;ZNF790;CD151;FAM114A1;CCDC25;GLO1;UBR4;PHB;MIR604;KRBA1;HSPBP1;C1ORF50;KIAA0556;ORC1;UBR7;TPR;BTBD2;ZNF548;ZNF547;ZNF546;ZNF786;ZNF785;ZNF782;TRAPPC2;OSBPL7;ANKRD26;RAB4B;EIF2B2;BTN2A2;TRAPPC4;TRAPPC5;FAM103A1;M6PR;BTBD6;LSM3;MARCH3;COPS6;SLC7A6OS;SCCPDH;CDK5;CDK4;CDK2;ZNF778;CCDC22;MAP3K13;LZTR1;PLEKHM3;C8ORF33;ZNF773;EIF4G2;ZNF772;RAD9A;SERINC4;BMPR2;MCM8;MCM9;ZC3H8;CBWD2;UFSP2;ZFP82;DUSP14;SIN3A;OPA3;IDH3B;PDDC1;ZNF765;SERAC1;EIF2B1;ZNF764;SLC37A3;ZNF761;RFC3;CCDC34;GPX4;SORD;LOC100289561;EDF1;WIPI1;HAUS5;BET1L;ZFP90;SNORD38A;WRAP73;SARS2;TST;ZNF519;POLR1A;POLR1C;RPL37A;POLR1E;MTFR1;CCDC43;ZNF510;RNF31;SNORD15B;NFAT5;SMARCD1;TSSC4;FRRS1;DGCR14;WBP1;HDAC8;DPCD;HDAC6;AP3M2;HIRIP3;ASTE1;RBBP4;MIR4766;ZNF749;HECTD3;DNAJB4;POLR2C;ZNF506;ZNF747;DNAJB9;POLR2F;ASCC2;POLR2H;RBBP7;FKTN;POLR2M;SLC35A3;SPAG5;IDH3G;ARMCX5-GPRASP2;RNF25;FBXL19;CCDC59;MTOR;MIR4513;KIAA0586;DNAJA4;POLR3D;GLOD4;ESF1;BCOR;TRMT61A;MMACHC;LOC283922;FAAH;CMAS;PARS2;SLC35B1;CISD2;PWP1;NFU1;ZNF606;ZNF846;CHEK1;GOLGA1;ZNF845;ARFIP2;KAT8;ZNF600;ZNF841;AGFG2;SNORD58A;JMJD4;COG7;IFRD2;BROX;RECQL;COG1;SNORD105;BOLA3-AS1;JMJD7;GBGT1;CYCSP52;TWSG1;ZNF839;KARS;CEP57L1;BOLA3;GRWD1;XRN2;LACE1;FAM64A;ANKRA2;MIR4691;BEX4;RWDD2B;SNORD35B;HKR1;DCUN1D5;STXBP4;DCUN1D3;CSTF2;TMTC3;TEX261;TRMT2B;HTATSF1;RPAP1;RPAP3;MYL12B;PTDSS2;ZNHIT2;SNORD110;ZNHIT3;DPH2;INPP5E;DPH3;ZNF823;WBSCR22;ATP6V0A2;INPP5K;DPH5;VAT1;SNHG1;SETDB1;STK11IP;SLC35E3;RAB39A;PARP16;NARFL;OCEL1;RPS25;RPS28;SNORD126;CYP2S1;ZNF814;TRMT11;ALDH18A1;RBAK;RPS21;TECPR1;CUTC;C2CD3;SLC44A2;GFM2;ZFAND2B;HILPDA;MYL6B;SIPA1L3;LIMD2;ZNF808;XPO5;UBXN8;TMED3;TNFAIP8L1;FAM21C;DGCR6L;MIR3177;SEC61B;GABPA;TMED4;LRRCC1;PARP6;MAP4K2;PRMT7;TSC22D1;PARP2;ZDHHC12;ITFG2;GLTSCR2;RAD51B;UGDH;RAD51C;BBS12;RPUSD1;RPUSD2;RPUSD3;HNRNPH2;AIDA;KPTN;ALDOA;MPND;AVPI1;DTYMK;SDCCAG3;C17ORF53;AMIGO3;ZDHHC24;ZNF2;UQCR10;TYMS;ZNF8;NOL6;TCEAL8;NT5C;LIMA1;AMN1;ZDHHC18;C10ORF95;MIR4489;APBB3;UBL4A;LOC100133091;NQO2;MTX2;GINS4;NBR2;MPHOSPH9;SPCS1;PDXDC2P;R3HCC1;TOMM7;COPG2;FAU;MEGF8;APBA3;ZNF354C;TOMM6;KIAA1191;GOLT1B;PMS2P4;SNORD105B;PVR;TOMM22;TMEM147;TMEM14C;WNT5B;PUS1;TSC2;ALG12;KCTD2;ACYP1;ALG11;KCTD5;TUFM;PREPL;PRPF6;DNAJC30;ILVBL;TMEM138;FAM185A;FAM161B;LOC100134368;DAP3;PMEL;ZCCHC9;DNAJC24;PRPF8;DNAJC27;DPP3;EMG1;MAN2A2;TMEM128;TCTEX1D2;ZMAT5;DMAP1;LONRF1;ANKZF1;PDZD7;MPST;CPSF4;HSPA8;KLHDC4;ACBD5;ALYREF;IFT122;CWC15;COQ9;DNAJC16;COQ6;DNAJC17;COQ5;COQ4;TSGA10;TBCK;TP53I3;MAN2B2;TBCE;CHMP2A;EBPL;MAN2B1;NFKBID;BRWD3;NFKBIB;AVEN;ABCD4;C2ORF42;DBI;CHTF18;RABEPK;ATP5G1;MIR589;MFSD9;TMEM101;LOC100506023;TOP1MT;ENOSF1;SNAPC4;C9ORF16;GMPPA;POLL;TOPBP1;USP30;POLH;ABCC4;TSFM;CXORF56;MARS2;PPP2R5B;IQCC;TRNAU1AP;IQCG;ARHGAP10;DDX19A;IQCK;PEAK1;TMEM5;TERF2IP;USP40;TMEM9;HAGH;RBMS2;LOC100294362;STOML2;ZNF197;POLDIP2;ETFDH;MTIF2;DBF4B;RMND5B;MAPK7;ALDH1B1;PPP2R3C;TYW1;SNORA15;BPNT1;SNORA13;SNORA10;S100PBP;MUTYH;PTCD3;ATE1;PTCD1;RWDD3;PDE4DIP;GNPDA1;NEURL2;GNPDA2;RPS6KB2;CDK2AP1;BAX;SCLY
H3K9ac HeLa-S3 hg19	1447/2000	1.02467e-27	7.67568e-27	0	0	1.73556	107.857	CHIC1;ZFYVE9;POP4;TESK1;ARAF;LOC642846;FAM134C;ZC3H12C;ENDOV;NSDHL;ALKBH4;KIAA1586;PSMD5;DPYSL2;RAVER2;FGFR1OP2;PRKACB;ATG3;ZNF18;PRKAB2;SAP30BP;STARD4;STARD5;TSTD2;DNMBP-AS1;STARD9;TOMM20L;RFX3;HDGFRP2;HDHD2;PHKA2;RUFY1;SLC5A6;EML5;SCO1;ASPHD1;PSME3;TMEM126B;UQCRC2;ATF6;CGGBP1;PIF1;LOC148413;TTYH3;SAR1B;NPRL2;TPRG1L;ABCB8;TAPBPL;C12ORF66;MRPL10;C12ORF65;EPB41L5;ADAMTS15;MRPL20;CYB5R1;RHOT1;HLCS;RDH10;MYO6;WBP2NL;AMZ2;RDH13;RSU1;ZNF266;EDEM3;PRPF38A;ZNF260;LRBA;EDEM2;ERLIN1;C20ORF27;LNPEP;EIF2AK4;MRPL24;SPAG5-AS1;ABTB2;MLLT10;EIF5;NMT1;SASS6;NAPEPLD;SFXN4;STRN;C19ORF44;SFXN2;HNRNPA1L2;MTMR10;ZNF250;PIGQ;DDX12P;HEXA;PIGP;SNX12;MRPL39;ZNF45;ARHGAP5;EFCAB7;PIGV;PQBP1;PIGX;IKBKB;SMPD2;JPH2;TUBA1B;KIAA1147;TMEM43;NKRF;SMPD1;TCP11L2;ZNF248;DFFB;ARG2;C5ORF56;GPR37;METRN;NSUN3;SIRT5;RAB3IL1;PTGR2;FAHD2A;SIRT2;MED28;FAHD2B;MED25;SDHAF2;PSMA2;PTRH2;PIGA;CINP;VAMP1;L2HGDH;SLC29A1;RAPGEF6;PIGF;VAMP2;SNX30;MRPL55;SNX29;RECQL5;CNPY4;GBX2;C18ORF21;HAS3;PLAGL2;STX5;ANO10;STX4;STAT6;ZSWIM7;NCDN;EXTL3;MBD4;MBD5;SMAGP;SNX24;ZNF77;TMCO1;TMEM60;SPSB3;NUDT21;SNX18;PSMC5;TTLL5;ABCB10;ZNF70;CENPH;LYRM4;SNX17;PSMC4;CENPJ;TAOK1;SNX14;ZNF74;TMEM57;SRRD;CCDC6;PKN2;NCAPD3;CENPQ;ZNF451;SLC27A1;CCNT2;TMEM167A;ZBTB24;UBE2D3;FAM13A;CASC4;LTN1;MUM1;LRRC73;SAYSD1;PLOD1;CASC3;SAT1;EIF4ENIF1;SCMH1;STK16;NEK1;MAP3K8;KPNA4;MAP3K9;KPNA5;ZNF445;MAP3K7;SLC25A46;IK;CDKL5;CISH;ANAPC7;IST1;C11ORF80;STX8;VPS33A;FBXW9;CTNNBIP1;FBXO10;POLRMT;FBXO11;FAM118B;LOC100131655;TPST1;LOC728323;SLC9A6;MAPKAPK3;PKP2;ANAPC4;ZNF432;ANAPC1;FTO;KHDRBS3;LRRC57;MAX;TROAP;ARL3;GSTT1;FBXO45;NTPCR;THADA;FBXO44;SPATA7;HSP90B1;BCL2L13;NPAT;C1ORF226;PORCN;ATXN1;STK36;ZNF426;ZKSCAN2;BRIX1;SMYD4;SLC38A9;HACL1;ZKSCAN4;IP6K1;FUK;ZNF664;SOCS7;ZNF420;NEK9;MYPOP;NOP16;NEK4;GOT1;FBXO38;GFPT1;RABL2A;HPS4;C1ORF220;TNFRSF10A;FOXN3;FBXO32;FBXO30;YRDC;IBTK;SH3BP5L;SP2;DMXL1;MDM2;NPHP3-ACAD11;TSNAX-DISC1;NIT1;TMEM19;UFD1L;ITGB1;ISY1;CNTNAP1;ALAS1;ST6GALNAC2;NXT1;MCM10;BICD1;ALAD;C21ORF91;MRPL9;CEP290;NEO1;UNKL;EDIL3;ZNF883;BCAS2;DIS3L2;EIF5B;CERS5;COMMD10;VPS13B;TFIP11;RABGGTA;RRM2B;PIK3CA;SYF2;ZNF879;ETF1;SLC25A10;SLC25A12;MTRF1L;SLC25A11;BIRC2;SEC22C;GTF3C1;PRKAA2;GTF3C4;C1S;GTF3C5;NDUFB5;NDUFB3;GTPBP10;LRP4;RCHY1;MALT1;TSPAN31;SRM;MTHFSD;PARD6B;SLC25A28;KCTD21;KRIT1;SAP18;IGF2BP2;ZNF621;E2F6;POLR2J3;NDUFA9;SLC12A2;SEPT10;SEC24B;MMAB;NDUFA4;NDUFA3;NDUFA2;HIP1R;CTNS;TBX2;TTC39B;TMPPE;NECAP1;SUCLA2;EIF3L;EIF3J;ZNF615;ZNF614;ZNF613;FSBP;SLC25A32;SEC24C;SPG21;LOC100505658;SNORD45A;CERK;LGALSL;PREP;CCT6P1;ZDHHC5;NUDT2;NUDT6;RCBTB1;TXNDC16;PEX26;CYB5D1;ZDHHC4;CDC23;HERC1;RASSF3;CDC26;DHX57;OGFOD1;SPATA24;CCDC97;ACAD11;TBC1D22A;CCDC94;EIF2A;SLC12A9;PAQR8;ARSA;ALG8;SMARCC2;GIN1;NPFF;GOLPH3L;NSMCE1;ALG3;IMP4;MFSD11;THAP6;CFDP1;BTD;THAP5;THAP8;KCTD10;KCTD13;KDELR3;TP53;CCDC84;ATP5S;ZNF324B;NUMBL;FBF1;PEX11B;PIK3R3;ZMPSTE24;DHX30;C7ORF50;COMMD9;TSPAN9;DHX35;ERI3;KCNN1;RCE1;RAB11FIP2;RAB11FIP3;N4BP2;ZBED5;SNX5;FOXF2;XRCC4;RASSF7;NBEAL1;BSDC1;IFFO2;RASSF8;MICAL2;ERAL1;PAICS;BMS1P4;MED13L;SNW1;CDC16;INTS4;PAF1;PEMT;NDUFAF1;RCOR3;SUGP2;LOC100505666;FBXL6;MON1B;SPAG16;INTS12;SUV39H2;MRPS14;MRPS12;CETN3;KIF14;AP2A1;CROT;KIF11;BRCA1;PCSK7;TFB1M;B3GNTL1;PTMS;PPP3CA;AKAP11;SPTLC1;NUDCD1;C14ORF1;RSRC1;OTUD6B;CHAMP1;REV3L;BBS9;QSOX1;BBS7;SDF2;ACAD8;GRIPAP1;MRPS27;WARS;MRPS24;MRPS23;CCDC113;GAB1;MRPS21;GAB2;MRPS7;LAT2;IMMP1L;GAN;NCOA7;ZNF780B;DEPDC5;STK40;SNORA16A;KIAA1324L;ARVCF;CREG1;DKFZP434I0714;RIBC1;EXOSC1;AASDHPPT;ZNF585A;TEFM;TSNAX;SPRYD3;YIPF1;YIPF2;YIPF3;C7ORF26;CRIPT;RPA1;ORMDL1;UBE2G2;PEX12;PEX13;MYO9A;TMUB2;VMP1;PER2;TTC9;TTC8;RIT1;MIS18A;DPY19L3;GPAM;GLB1L;DPY19L4;TTC3;HNRNPA2B1;CCNYL1;RAD1;KIAA1958;MAD2L1;CARS;ZFAND4;UBXN2A;ZFAND3;WWC2;INPPL1;PLAT;MSMO1;SRP14;ACTG1;NARS;RGS5;AMMECR1L;PPME1;SBF2;GEN1;TMOD1;SLC30A6;BORA;ZGPAT;SLC30A3;DIMT1;ATG9A;CYBA;SDHD;WBP11;ATAD3A;MID1;SUPT7L;CAMKMT;PLA2G15;ADAM17;ADAM15;TMX2;WDFY1;LOC391322;CARD14;PPIC;LOC441242;KLHL18;TSG101;PSMD13;SUPT6H;PLD3;ACACA;PLD2;SYCE2;RNASEH1;SHARPIN;GRK6;NPHP3;RAB4B-EGLN2;LLPH;NDUFV3;C16ORF58;C16ORF52;QSER1;COX10;ISOC2;ZFHX2;SYT1;PHF10;UBE2C;CCDC137;CCDC136;RPP40;PCIF1;PHF11;ECD;CCZ1;KLHL22;HOOK3;SUPT5H;SSH3;PAN2;CLK1;TAB3;TCF3;NAT9;SERGEF;SLC35E2B;DNAL1;RBM27;TTC26;DYRK3;DDX49;CHD8;HP1BP3;NGLY1;HMGB2;DDX42;TRIAP1;MEA1;USE1;ADAL;SEC61A2;UFL1;IFT52;ZIC2;MAN1A2;RB1CC1;BCL7C;TIMM17A;MAN1A1;RBM34;ARHGEF11;SUN2;GUSBP1;HSDL2;RBM15;DCAKD;ARHGEF17;MKL1;ARHGEF16;BCKDHB;C4ORF46;TBC1D9;DDX51;IRAK4;SNORD4A;MUT;TTC38;TTI2;ETV6;RCN3;PEX7;IRF3;ACOX1;GFOD2;ATG4C;MVD;MAN1B1;NAT8L;OTUB2;DCTN5;MVK;PARG;ANKS3;PNKP;RBM4B;HMGCR;PPOX;CRYZ;ERLEC1;HMGCL;SNORD72;NIPSNAP3B;TIMM8B;TTC12;CDK11A;URGCP;TAF15;TAF13;SWT1;DDX31;SDHAP1;LRWD1;SOD2;YY1AP1;CDK11B;SDHAP2;ACVR2A;SDHAP3;SMUG1;RPIA;IRGQ;UFM1;CCS;FAM179B;ACTC1;TEC;CLCN4;TEF;SNORD68;ASB8;ERCC2;R3HDM4;RBM42;TAF7;KRAS;SUGT1;NAA15;GLA;TAF3;RPL26L1;ZNF174;GPATCH2;KIAA0141;SMC6;WDR89;CHKB-CPT1B;SMC2;CNST;MIR671;ZSCAN30;CLP1;KIAA1468;WDR91;AP1S2;RTTN;DUS4L;ISY1-RAB43;MED1;NUP210;LOC389765;DAPK3;ATG10;ARMC9;WDR75;AFAP1;AARSD1;TMX2-CTNND1;ATG14;HCFC2;PASK;FAM86EP;WDR76;GANC;ATG12;MED6;ARMC2;RNF123;ZSCAN20;MSL3P1;ARMC6;SARNP;GPR161;ZSCAN21;TYRO3;RNF121;ZNF397;NAA60;LIPT1;SEH1L;WDR62;RNPC3;SKA3;PRKCZ;GNS;PRDM10;ANAPC10;RRP7A;NCSTN;GJC2;NTHL1;CEP70;SERPINH1;PLCG2;ZSCAN12;NUP88;VPS16;CEP78;ZNF143;CDK19;ZNF142;PHC1;CHKB;APOOL;FZD5;CHKA;ST13;PNO1;STARD10;MCAT;FAM160A1;CYLD;FAM160A2;PPP5C;TADA2A;WDR60;GIPC1;TRIP6;RAD17;MMS19;HBP1;RAD18;CEP89;ZNF134;CEP57;SETD4;ZNF133;PYGB;MOCS2;SMG1;RARG;DENND1A;SETD6;C1ORF35;ASH2L;PHF7;CYB561D1;TMEM186;GLI3;SMG6;CYB561D2;UBL5;ING2;FAM102A;AIFM1;IMPA1;RFK;TMSB4X;NUF2;RBPMS2;AP3S1;EMD;CEP55;DENND2C;HELLS;SHPRH;FAM126B;NUDT16L1;CIT;HADHB;ITPKB;FAM210A;HADHA;AFTPH;TUBB2A;ZNF664-FAM101A;KIFC2;HEATR5B;MTF1;CEP63;EXOC5;PLEKHO2;GART;ZNF114;RNF166;WDR25;WDR26;SCARNA12;CTDP1;SGMS1;TIMM9;FIGN;TIMM10;METTL21A;MIR647;PAPSS1;MIPOL1;FAM213B;RNF139;MINOS1;SLC17A5;GCNT2;RRP36;HS1BP3;TAF9B;ZNF346;ZNF584;YTHDF1;TIMMDC1;YTHDF3;C1ORF27;BRF1;GLYCTK;NR1H2;GATC;ELP4;GTF2H3;FAM104A;DHRS3;GTF2H5;MZT1;ADAT3;AGMAT;FIG4;ERP44;XAB2;TM9SF1;OSTM1;TMEM159;TRMT6;GATS;CEP41;PLCD4;CYB561;ZNF333;ZNF574;ANKRD39;ZNF571;GTF2B;RTKN2;PARK7;AUP1;CDC14A;EDC3;ABHD13;HMGN4;ABHD10;HMGN5;IPO9;LDOC1L;GRB14;CFL1;HMGN2;ZNF566;ZNF565;STK32C;LINC00493;KCMF1;MAGI1;RAB2B;ZNF561;C8ORF59;USP5;USP4;GPT2;CSGALNACT2;USP2;THOC1;VRK3;FAM91A1;SNORD18B;THOC5;GTF2F1;ILF2;THOC7;SNORD18C;DISP1;PYGO2;C6ORF132;RALGAPB;STIM1;ERP29;SNRNP25;TNIK;PHPT1;TTPAL;MAD1L1;RTN4R;CUL9;CEP104;ZNF791;SLC26A2;ANKRD16;FAM149B1;FAM114A2;TNKS;GLT8D1;UBR4;SLC38A10;DSCR3;KLC4;HMBOX1;ORC6;ORC1;ZNF547;ZNF546;MAP2K7;ZNF544;RAB6B;ZNF300;MAP2K5;ZNF783;MPDU1;ANKRD28;UVRAG;EIF2B4;MOAP1;RAB4B;WFS1;TRAPPC4;TNK2;TCEANC;GLMN;M6PR;FANCA;SLC4A11;TRAPPC8;PHKB;BTBD7;MARCH6;MARCH5;PALB2;COPS4;RCAN1;LSM7;GON4L;NBEA;COPS2;CNOT3;TADA3;SPIRE1;RNF181;ZNF775;LZTR1;PLEKHM3;SLC26A6;RAD9A;OSCP1;DAGLA;MCM8;WDR3;C1ORF174;TCIRG1;KIAA0100;PTPN23;METTL13;PSTPIP2;METTL10;ZNF527;WDR5;TLK2;IDH3B;SERAC1;EIF2B1;GAL3ST3;ADAMTS6;COA5;TRPC1;LANCL1;COBL;EDF1;HAUS2;C15ORF57;PATL1;DNAJC3;METTL23;EVC;TST;DAD1;POLR1C;ZNF514;CCDC43;SOS2;SFT2D1;ZNF510;RNF31;HDAC5;RNF34;PLAG1;HDAC1;WBP2;VPS4B;SEMA3A;RPE;TTK;BPHL;HDAC6;NSL1;AP3M1;DCAF16;ABLIM1;NFS1;FZR1;HECTD1;ASTE1;HECTD2;HAUS8;RBBP4;DNAJB5;DNAJB9;ASCC2;ASCC3;DCAF11;UGGT2;LINC00476;POLR2J;PLEKHH1;FKTN;LOC728613;SMARCE1;SPAG9;RNF20;PTPN18;FKRP;IDH3G;RNF25;FBXL18;CDC42BPB;MTOR;SNRNP40;PFKL;RAD51;KIAA0586;MFAP3;GLOD4;RAB13;POLR3F;RUNDC1;PPIL3;TRMT61A;PFKM;TNRC6A;TNRC6B;VEZT;WDSUB1;PITPNB;FCF1;DIXDC1;CISD2;ANTXR2;NADSYN1;PWP1;GOLGA3;RPS6KA5;GOLGA5;ARFIP2;PDK3;ARFIP1;KAT7;TBC1D10A;ICOSLG;RPS12;ARL6IP6;MCCC2;JMJD4;TIPIN;SNORD58C;BROX;IFRD1;RECQL;AP1AR;MIF4GD;SRRM1;JMJD6;KATNAL1;GRWD1;AKAP9;SIK3;SUCLG2;TLN2;ANKRA2;BLZF1;TMEM161B;RWDD2A;INTU;SLC35D2;CSTF2;EIF5A2;TMTC3;TMTC2;RPAP1;RPAP2;RPAP3;SCFD1;ZNHIT1;PDCD11;INPP5F;ASUN;DPH3;CSTF1;TP53BP2;DPH5;TRMT1L;ZRANB3;LOC100505549;STK11IP;STAC;TMEM50B;PYCR1;PARP16;PARP14;MANF;ADCK2;CYP2S1;ATM;TRMT11;CENPBD1;TECPR2;TECPR1;INVS;TOP2B;AHCTF1;SH3KBP1;HILPDA;FAM69A;LIMD1;ZCCHC14;EPB41L4B;EPB41L4A;SERP1;SEC61G;GSG2;ZMYM5;SH3PXD2B;UBXN8;DGCR6L;TMED1;RALGPS1;TMED4;RSPRY1;PRMT5;TMED8;PRMT2;PARP2;STRADB;TSC22D3;RHOG;AMPD2;NME4;AP3B1;TYK2;ZDHHC16;ITFG1;GLTSCR2;IL17RA;RPUSD4;B3GNT9;ALDH5A1;NME6;NME7;MAPRE3;AIDA;MRRF;PRIM2;DTYMK;SLC20A2;NOL8;GDPD3;UQCR11;UQCR10;ZNF8;ZNF7;ARNTL;TRAK2;PSMC3IP;LIMA1;HIRA;RBM15B;PDPR;KIAA1841;LCMT2;RANBP2;NQO2;RANBP3;MTX1;NFYA;SLC31A1;C1GALT1;SORBS1;PUS7L;NBR2;PDXDC2P;TRIP12;PRPF31;B9D1;FAU;TOMM6;GALNT11;NDUFA13;NDUFA11;GOLT1B;KDM1B;SPPL2B;ARID4A;TMEM140;MANEA;CHCHD5;ARHGAP42;TMEM147;EME2;TRAPPC11;CHCHD1;RALBP1;TRAPPC2L;ALG14;TSC2;KCTD2;DEXI;KCTD5;KCTD7;DPM1;PRPF4;TMEM135;MAU2;PREPL;PHOSPHO2;FANCD2;COL4A1;KIF16B;KIAA2026;SPNS1;RELL1;ELMO3;FAM161B;DAP3;GSTCD;COPB1;PRH1-PRR4;DNAJC24;DNAJC28;DPP9;TMEM128;COBLL1;DMAP1;GAS2L1;ANKZF1;KLHDC10;CPSF4;SMAD4;CBX2;EPHX2;EPHX1;SREK1IP1;IFT122;DNAJC13;COQ9;ARHGAP26;ESR2;COQ5;DNAJC18;EFNA3;DIAPH3;DLG4;CHMP2B;DNAJC10;PI4KA;FGFR3;ZSCAN2;KLHDC9;TSEN15;USP32;DOCK7;USP34;CBY1;FAM86C1;OPLAH;CHTF18;RABEPK;SLC2A6;HEBP1;GMPPB;FLCN;DTWD1;HEBP2;SPRED1;TMEM104;ZC3H7A;MFSD3;MAN2C1;RBM7;SCYL2;KLF10;USP46;USP48;USP49;USP43;PCDHGA1;AXIN1;PPP2R5B;TRPT1;AXIN2;URB1;SENP2;LSS;TGFBR1;SENP1;FCHSD1;FCHSD2;RABEP2;RASA1;RNF207;PFDN1;PFDN2;FAN1;MCPH1;GCOM1;TMEM55A;TSEN34;LOC100294362;USP15;POLDIP2;GMPR2;MOSPD2;FAM86DP;MTIF2;IWS1;FAM168B;FAM168A;JPX;SNORA18;ERBB3;ERBB2;PDSS1;S1PR2;BUB1;SASH1;MUTYH;ZNF189;PTCD3;ATE1;POLQ;PTCD2;RWDD4;QPCTL;LIMK2;PRAF2;CYHR1;PHOSPHO2-KLHL23;USP28;GDAP2;NEURL4;MEIS1;RPS6KB1;CAPN10;PITHD1;SSBP1;PDE7A;SSBP2;LPIN3
H4K20me1 B cell hg19	1446/2000	1.78156e-27	1.31072e-26	0	0	1.73083	106.606	SNORA6;SNORA40;POP7;NUP107;TFRC;F11R;TSEN54;NDST2;PSMD9;KRTCAP3;LACTB;KIAA1109;PSMD7;CAPNS1;UBASH3B;C19ORF53;PSMD5;PSMD2;PSMD3;PSMD1;PRKACA;SNORA33;TMEM8A;SNORA31;ZNF287;WDR83OS;ENDOG;RBFOX2;MEF2B;STARD9;DNTTIP1;HDGFRP2;ZNF12;TMEM80;HDHD3;C19ORF60;EID3;DDIT3;SNORA27;UNC50;DDIT4;RUFY2;ORAI2;PSME1;SNORA26;PSME2;RBCK1;MCM3AP-AS1;SNORA61;SLBP;SNORA62;PIF1;SET;NYAP1;CRABP2;TARSL2;SHMT2;MRPL18;MYNN;CDCA8;NCAPG;MTMR9;GATA4;ABCB9;MRPL10;SNORA5B;SNORA5C;RHOT2;ADAMTS13;GRPEL2;MIR570;MYO6;LTA4H;SNORA55;SNORA52;VTI1B;SNORA53;SNORA51;ABCA2;MIR33A;MRPL27;MRPL28;C12ORF73;C20ORF24;ZNF35;FAM136A;GRIN2D;ABTB2;GRIN3B;C19ORF43;FASN;SNORA48;SNORD91A;PSMG1;HNRNPA1L2;SNORA44;ZNF256;EZH2;ZNF496;ARF3;ARF4;ZNF251;CRYBB2P1;HEXB;MED19;ZNF44;SHB;ZNF48;HSPB11;DDA1;MMP24;MECOM;TMEM43;SMPD1;FASTK;HEY2;SH3BGRL3;SNORA79;NEFH;LIN52;APPL1;DUSP4;MESDC2;SNORA72;LRRC47;SS18;DFFB;SNORA70;LRRC45;LRRC46;DUSP1;RMI1;NSUN5;ACTL6A;FOS;GMIP;JOSD1;DUSP8;MRPL46;HEXDC;DUSP6;MED29;SIRT2;MRPL43;LRRC41;MIR1304;DDB1;PIGC;MMP11;MZT2A;MED25;MRPL50;MIR1307;SDHAF2;TMEM33;ADSSL1;SNORA69;VAMP1;CDC42EP1;GHRLOS;SNORA67;L2HGDH;SNORA68;ERGIC3;DLD;VAMP3;SNORA64;ARF6;LRRC14;ZNF473;ELOF1;ECHS1;TMF1;LIN37;ATL3;DLST;NOC4L;SDAD1;CENPB;PET117;STYXL1;MRPL54;RECQL4;GGA1;PSMB4;EXOSC10;SNX25;MICALL1;MFN1;AP2S1;PLAGL2;C10ORF2;STX4;ZSWIM7;STX3;SAMD1;RABAC1;RPS27A;SRSF12;MBD3;CENPV;MBD5;UTP6;ZNF460;P2RY11;SLC16A1;MDH1;MDH2;UTP3;SAMD4A;HNRNPUL2-BSCL2;GATAD2A;TMCO1;MIR3944;ABCB10;PSMC6;PSMC1;C12ORF29;C18ORF32;CENPN;CRLF3;CENPQ;ZNF213;YPEL3;ZNF696;PECR;TMEM167B;TMEM167A;PDCD5;MPV17L2;SAT1;UROD;POFUT1;RUVBL2;STK16;NFATC2IP;KPNA6;NUDT16;NEK3;ZNF200;C11ORF68;KCNH3;SH3GLB2;FBXW7;VPS33B;GPR75;PRPF4B;NEAT1;POLRMT;FBXO11;C12ORF10;FAM118B;CDC25B;RBX1;NPAS4;RINT1;TPST1;MSH2;NAAA;FSCN1;ANAPC4;ZNF436;SLC27A3;SQSTM1;ARL8A;ANAPC1;LY6E;ARL8B;FTL;SLC27A4;LRRC59;C11ORF95;BLM;ZNF670;UQCRB;GMPS;ARL1;TNFRSF11A;FBXO44;CORO1B;UQCRH;ACAT1;SLC9A3R2;EIF1AD;AURKAPS1;SOCS3;MED31;ZNF669;ZKSCAN2;HACL1;E4F1;KDSR;MLLT10P1;ZKSCAN1;RASL10A;RBPMS;ODF2;TMEM120A;STYX;GOT2;TNFRSF10B;NFKB2;DRAP1;GGCT;YRDC;AAK1;FGFR1OP;CNTROB;ACO2;CLPTM1L;TUBGCP4;SHBG;MIPEP;ISY1;CNTNAP1;SLC25A3;NXT1;NENF;ARRB2;SNORD49A;ALAD;MRPL4;HHEX;MRPL2;MDK;HMG20B;PGLS;UPP1;TRIM65;ACP1;TRIM62;SH2D3A;DHPS;AHSA1;MIR7-1;ACTR8;NPC2;SLC25A19;MIR4658;MGC16275;BDP1;SLC25A5;DCTPP1;SLC25A14;PRPS2;LOC653160;NDUFB7;MGRN1;UHRF1;ZBTB48;NDUFB2;LRP5;PPM1F;SRM;ZNRF3;SLC25A28;MIEN1;NCLN;ZNF627;IGF2BP1;SAP18;BEND4;ZNF865;IGF2BP3;ZNF623;IARS2;E2F4;PCDH1;E2F5;UBQLN4;SLC25A22;SLC25A25;SH2B1;TBX1;SLC12A2;KCNJ5;PTPN1;PPP1R14B;NDUFA7;NDUFA6;NDUFA4;MBOAT7;MIR937;FOXJ2;CABLES2;ATOX1;HCRTR1;DBNDD2;MCM3AP;SNRK;NAGK;SLC25A39;MIR4639;CDKN2AIPNL;EIF3K;EIF3I;TRIM36;TRIM37;STUB1;SLC25A32;OCIAD2;P4HB;SMAP2;PTPN2;EPHB6;SPON1;C9ORF142;TONSL;THUMPD1;MIR106B;TXNDC16;ZDHHC3;IKZF5;SPATA25;SNRPD2;CDC27;CCDC97;SNRPD3;ATXN7L3;CCDC94;EIF2A;EPHA4;ATP6V1G1;ST6GAL1;GIN1;CCDC78;PAQR4;LINC00094;RSAD1;ENTPD6;ALG2;TRAF3IP2-AS1;ALG3;MOGS;MFSD12;GCAT;FNDC5;THAP4;BTD;ZNF718;CDC37;NINJ1;SPATA13;CD2BP2;FAM76B;PCBP1-AS1;PREB;TRIM11;CES2;STX1A;ATP5S;GCDH;AARS2;TBC1D9B;SLC45A3;DHX8;EPB41;SDC3;WNK4;SUPT4H1;ANKRD19P;PIK3R2;RTF1;ZBTB3;APH1A;SYNGR1;SYNGR2;RAB11FIP1;DHX33;ERI1;PCBP1;TSPAN4;KCNN1;C9ORF172;RCE1;RAB11FIP3;SNX5;EGR1;XRCC4;TGDS;FAM78A;SMARCA4;ALDH6A1;PAF1;ID3;COL9A3;INTS8;LOC100505666;SUGP2;FBXL6;FKBP11;SUV39H2;MRPS15;NRP2;HIBADH;FKBP15;GPAA1;MRPS11;DIRAS1;TECR;AP2A1;HSCB;IER3IP1;AATF;RAB22A;PCM1;C14ORF2;RSRC1;REV3L;IDS;CTSH;KIF1C;CD37;LOC100506548;DIRC2;CTSB;UTP14C;NCOA1;CD52;PBRM1;ATMIN;SNORD42A;MRPS25;MRPS23;MRPS7;SREBF2;CTTN;FAM32A;TAX1BP3;FAM193A;DBN1;SNORA16A;MRPS36;FAM35A;CRIP3;COX5A;NAPG;CAMKK1;EXOSC7;OS9;CREG1;ANKRD36BP1;CD59;DKFZP434I0714;MGAT2;FILIP1L;AASDHPPT;NPDC1;GIT2;YIPF2;GAD1;YIPF4;VEGFB;C7ORF26;TMUB1;C7ORF25;MIAT;MYO9A;PER1;TFAP4;GLB1L;LOC100130705;CCNYL1;AGGF1;C22ORF15;MAD2L1;DPAGT1;MIDN;CRTC3;NUP188;CRTC1;MIR26B;LOXL3;SNORD1A;GXYLT1;SNORD1B;CPOX;PRDM1;TTF1;SNORD17;AMMECR1L;CAPN3;BANF1;SNORD10;ARHGEF40;G6PD;TPRA1;DIMT1;ADPRHL2;ATG9A;SDHD;ATAD3B;TANC2;PCP2;EEF1A1;ADAM15;TMX2;PSPC1;HNRNPUL2;TBC1D24;GEMIN4;INO80B-WBP1;CARS2;EMID1;VCL;RTN2;CCDC142;NDUFB10;RBM8A;COX15;UBA6;TCF7;HTRA2;PLD6;SLC1A5;HIGD1A;TIMM50;CNN3;MIRLET7A1;CNN2;SHARPIN;PRR5-ARHGAP8;SNORD37;DEAF1;KIF3A;SNORD33;RHPN1;SNORD34;RAB4B-EGLN2;SNORD31;CAMTA2;SNORD30;NDUFV1;FGF22;TBC1D16;WNT4;SNORD88A;GGT7;KLHL25;SNORD88B;KLHL28;CHCHD10;CNOT10;DOLK;IFT20;QDPR;TMEM234;SNORD28;SNORD29;UBXN11;SNORD26;UBE2S;SNORD27;BHLHE40;SNORD22;STT3A;UBA1;TAB1;MXD1;UBE2M;LDB1;MAST3;MAST1;ILK;TNFAIP1;HMGB1;ZNF670-ZNF695;LMNB2;PITPNC1;TCHP;IFT52;TMEM223;CA2;DACT3;UQCRFS1;WHSC1;TMEM189-UBE2V1;SNORD54;SCARF2;YWHAH;SUN2;HSDL1;PDPK1;NCBP2;ARHGEF17;TTC31;CAD;SNORD4B;DDX51;PEX1;ETV4;SNORD4A;MUT;ETV5;TTI1;SNORD46;NDUFS5;PEX6;PPDPF;NDUFS4;ATP6V1B2;FAM96B;ATG4B;SPOPL;ACOX3;ATG4D;DCTN6;LAMA5;GALT;RBM48;LOC150776;CSTF2T;SLC3A2;NT5C2;ATP2C1;PARL;MIRLET7F1;CYTH2;TMEM201;DNPEP;RAB40C;TAF1B;MKNK1;POLD1;BMS1;POLD2;TMEM208;VHL;FBRS;SNORD72;TIMM8B;FAHD1;RRM2;GALNT1;SLC50A1;SUOX;YY1AP1;TTC19;CLCN6;REST;FAM179B;TNIP1;SNORD65;RAN;SNTB2;VPS29;NCKAP1;CNTFR;ANKLE2;TRRAP;GLDC;DQX1;ARPC5L;STMN3;WDR83;PHAX;TPGS1;CHKB-CPT1B;PHB2;RRP8;RRP9;GLE1;CIRBP-AS1;SNORD99;MIR22HG;CEP95;SNORD97;DIP2A;DLEU2;RPL37;RPL39;RSPH6A;ISY1-RAB43;TSPYL2;VPS18;ACOT7;NHLRC3;LOC389765;MAP1S;DNAAF1;PIH1D1;RPL23;DAPK3;RPL22;SCRIB;GTPBP8;SOX12;TMX2-CTNND1;GTPBP2;HCFC2;ATG13;WDR77;ARMC1;ZSCAN20;WDR81;ARMC6;TEP1;C9ORF69;BIN1;TYRO3;SRFBP1;SNORA74B;SNORD87;PRR12;UBA52;SNORD82;TSPYL4;RNF122;ZSCAN29;CTBP2;RPN2;PRKRIP1;NAIF1;SKA3;GLG1;RRP7A;LDHA;PPP4C;NUP85;ST3GAL5;DNAJC25-GNG10;KIAA0319L;ST3GAL2;ZNF384;WDR59;CHKB;HOMER1;ZNF382;LOC284009;FZD5;MCAM;SETD1B;FZD7;RDX;H3F3A;MTHFR;UPF3A;GPN2;GPN3;C9ORF85;TMEM199;GLUD1;HNRNPK;ADI1;ATG2A;ST20;CDK12;CEP57;GPI;WDR47;SMG1;CDKN1B;ARPC1B;SETD6;OGG1;ADK;MIR627;ADM;ABCC10;KRI1;PHF7;ADO;MIR3607;ING1;MIR3609;TMEM189;ING5;MTG1;ZNF280B;TMSB4X;ENSA;ANXA7;RRP12;CIC;EMD;CEP68;NUDC;SSR4;HSBP1;SSR2;ITPK1;FN3KRP;NUDT16L1;GNL3;ITPKC;TUBB2B;COL2A1;HEATR5A;ANGPTL7;KIFC2;SLCO4A1;TCP1;TET3;ANGPTL2;EXOC5;RCCD1;TKT;WDR27;ZNF595;PHLPP2;GRAMD1A;GRN;SCARNA11;SCARNA12;RPL10;TIMM13;NOTCH2NL;TMEM160;FAM214B;MIR645;SCARNA15;RPS15A;RNF139;UBN1;RPL14;ANKRD54;TP53TG5;ZNF347;RPL15;CHML;RPS2;SNORA71A;SNORA71C;RPL19;GPR157;ZNF101;BRF1;GSR;TTC9C;TUBB4B;WDR12;DEF8;SCAF1;FAM104A;ERP44;PHF5A;OSTM1;LPCAT4;JKAMP;SARM1;TMEM39B;PLCD1;ANKRD39;DGKE;ANKRD37;RAB3A;TPMT;TMEM179B;RNF19B;RPL10A;TM7SF2;RAB43;ZFP36;TUBB6;ABHD11;NAGLU;MIR4745;ZNF324;HMGN2;MAF1;PHLDA1;GYG1;ZNF564;STK32C;RARS2;C8ORF59;MAP2K2;USP5;SWAP70;RPS5;TRAFD1;RPSA;VRK3;PGD;MIRLET7D;GTF2F2;THOC6;C1ORF122;RNF41;EBNA1BP2;CLIP1;SNRPG;ERP29;NHP2;ERF;ADAM9;ZNF557;ADNP;TSSK4;GLYR1;CUL9;CEP104;RAB5B;RAB5C;ANKRD16;CD151;ANKRD12;UBR3;ORC4;KLC4;MIR4728;YBEY;MIR4721;ORC3;C1ORF109;BAG1;DVL2;ZNF548;ZNF789;DVL3;ZNF543;ZNF784;DRD4;ZNF783;MOAP1;OSBPL7;RAB4B;ATP8B2;ATP8B1;TRAPPC4;SYNJ2;ADAP1;C6ORF120;CDK7;CPD;MIR199A1;MAFK;LZTR1;SERINC3;RAB5A;ZNF773;LAT;SERINC5;RAD9A;LMBR1L;CALCOCO1;RNF11;CALCOCO2;WDR4;BRK1;ZFP82;UFSP1;METTL12;OPA1;VPS72;ZNF529;IDH3B;ZNF526;EMILIN2;METTL16;PGPEP1;ZNF521;COA5;METTL17;SLC13A3;GPX1;RFC2;HAUS6;REXO4;NIPSNAP1;PATL1;SNORD38B;SNORD38A;METTL23;TRAF7;PTP4A3;TFDP2;MIR4779;MCM3;ST20-MTHFS;POLR1E;MTFR1;RP9;DAGLB;SSX2IP;ZNF510;CCDC40;RNF31;PLEKHH3;ACSS2;WBP2;EI24;PDHB;SEMA3F;TTL;FBXL20;DNAJB2;AP3M1;DCAF16;RAB20;FIP1L1;HECTD3;MIR4765;POLR2C;POLR2D;MIR4762;RPL32P3;ASCC2;POLR2G;SNRPB2;BAK1;POLR2I;FNIP2;DCAF13;POLR2L;SLC35A1;IDH3G;KCNJ13;SEMA4C;KCNJ14;DDHD2;FBXL18;RPL35A;MTOR;MIR4517;C3ORF49;MIR4758;MARCKS;POLR3A;RAB15;DOLPP1;ASXL2;DNAJA2;MGAT4B;DRG1;ESF1;MIR4750;C8ORF76;SLC35B2;PANK2;TMEM183A;FAM89B;CXORF23;SLC35B1;IFIT5;SCARNA1;RPS15;NFU1;RPS16;RPS6KA5;ZNF607;RPL36AL;NIPAL1;FTH1;CHEK2;RPS6KA1;SAP130;HABP4;DPF2;DPF3;ARL6IP4;MIR3136;RPS10;PDK2;RPS13;SOX4;AGFG2;SKP1;ABT1;MIR4690;ESCO1;ARRDC2;CPT1C;OVOL1;MRPS18C;JMJD6;CYCSP52;DOPEY2;NEIL2;KARS;SNORD102;XRN2;CRYZL1;VDAC3;TTLL12;NEIL1;LLGL1;LLGL2;SNORD35A;SNORD35B;TEX264;TWF2;SNORD119;MYL12B;SNORD110;FXR2;MIR3115;ZNHIT3;DPH1;DND1;VPS8;MLEC;SCAP;TNRC18;ATP6V0A1;SRPK2;FIS1;SNHG1;SNORD36C;GADD45B;TMEM50A;TMEM50B;SLC33A1;SENP3-EIF4A1;SNHG9;SNHG6;HSPBAP1;ACADSB;RPS26;RPS28;SMTN;CDAN1;SCARNA4;GOLGB1;SCARNA7;ADCK5;RPS20;C2CD2L;CUTC;CD320;RPS23;ITM2C;INVS;MRS2;TOP2B;UBXN1;ZFAND2A;FAM69B;ZFAND2B;HILPDA;NKAP;SIPA1L3;PPCDC;ZCCHC14;ANKRD9;RPTOR;GYS1;HINT1;SERP1;NKIRAS1;C1QBP;CHMP1B;XPO5;TNFAIP8L1;DGCR6L;UBXN7;SEC61B;RAB8A;ZCCHC24;CBR1;ATP6V0B;PARP4;MIR25;PRMT3;C17ORF80;USMG5;ZDHHC13;NME4;ITFG2;MLF2;RPUSD4;RPUSD2;RDH5;CSTB;TOMM40;AMIGO3;RPS10-NUDT3;NOL9;ZNF3;RBFA;NOL6;PURB;NT5C;C10ORF95;LOC646471;ANKMY1;UBL4A;SUZ12;SLC31A2;PTGES2;SLC31A1;SNORD32A;SUSD1;RANBP9;SPCS3;RSL1D1;MARS;PRPF31;CAMK1;APBA3;KIAA1191;KDM1B;SNORD73A;MRFAP1;CWC25;CIB1;ARHGAP35;TOMM22;EFTUD2;CHCHD4;TATDN2;EME1;OIP5-AS1;C1RL;HCFC1R1;CPSF3L;CHCHD1;PUS3;LIG1;IL11RA;MIR15B;OCRL;KCTD5;KCTD6;TUFM;TBL1XR1;ILVBL;SPECC1L;PMS2P3;RELL1;ELMO3;LOC100134368;HIST1H2BD;DAP3;MIR3192;IDI1;PXK;PXN;BTF3L4;LTBP2;DNAJC25;EFNA4;PMF1;EMG1;UBB;UBC;CASKIN1;DNAJC21;PMAIP1;LOC100133286;RPRD1B;RIPK1;MARK4;ZC3H14;PDZD7;ANKZF1;ATP6V1F;RAP1GAP2;KLHDC4;CPSF7;HELQ;HSPA5;TBCD;TBCB;BFAR;SMAD6;DNAJC16;EFNA1;COQ4;ABCA11P;COQ2;EIF2S3;TP53I3;PXMP2;MAN2B1;CLASRP;FGFR1;NFKBIB;AVEN;HSPB6;DOCK9;DOCK7;DBI;SLC2A4;USP39;PKD2;MIR1827;MIR589;SLC2A8;MIR93;DHTKD1;CASP9;RBM3;FLCN;LRP5L;SIX4;SNAPC2;MFSD5;C9ORF16;GUSB;POLE;POLH;TAS2R4;SCYL1;KLF10;PROSER1;TSFM;MARS2;H2AFX;PPP2R5B;TRPT1;ATP5F1;MIR16-2;LSS;SENP3;SUPV3L1;H3F3AP4;TERF2IP;HAGH;CHMP6;B4GALT7;CHMP5;TSEN34;TMEM55B;ZNF197;USP16;ZNF195;POLDIP2;TM2D2;PMF1-BGLAP;WIZ;NXF1;TFPT;MIR16-1;SNORA18;NT5DC3;PDE6D;HES1;SNORA13;SNORA10;CDIPT;ABCF3;TCFL5;ZNF189;USP25;USP21;QPCTL;SPRY4;HN1;SH3YL1;NEURL4;GNPDA2;KANSL2;MIR141;BAX;ATP13A2
H2AFZ A549 hg19	2173/3109	2.17197e-27	1.56992e-26	0	0	1.56251	95.9293	ITSN2;TFRC;POP1;POP4;TESK2;ATP5C1;ENDOV;ALKBH4;ZC3H12B;ALKBH1;EPSTI1;ANKFY1;PRKACB;GTSE1;GSTK1;PRKAB2;SAP30BP;CXADR;ENDOG;FRS2;ZNF14;RC3H2;ZNF16;CD2AP;LARS2;ZC3H11A;RABL3;THAP7-AS1;TXNIP;CCDC169-SOHLH2;ATF7;MPPE1;CLOCK;OPTN;PLBD2;EXD3;TARSL2;SAR1B;SHMT2;AASDH;CDCA5;MEPCE;ZNF20;CDCA7;ZNF22;GATA4;ZNF24;PLA2G6;LYPD6;CIAO1;ADAMTS16;EPB41L5;RNF214;RNF216;RDH11;AFMID;RDH14;ATRIP;ATG7;PBX3;EIF2AK3;ZNF32;EIF2AK2;LARP4;ZNF35;BTBD10;SPAG5-AS1;LAS1L;C19ORF43;QARS;PKIA;C6ORF89;FXYD5;LGMN;MTMR10;CRYBB2P1;BBC3;MED17;MED12;NHSL2;CHAF1B;MMP24;DLGAP5;PCMTD1;RMI2;DUSP3;RMI1;ZNF480;TEX10;ZNF57;MED27;SLC39A14;MED24;SDHAF2;C12ORF49;AGPS;PAFAH1B2;TRUB1;ZNF470;SNX30;FAM117A;SNX27;ZSWIM7;JAM2;CENPT;RIC3;ZNF461;CENPW;ZNF76;SNX21;SNX22;NOC3L;ZNF79;WTIP;ARCN1;FAM200B;FAM200A;ZNF70;ABCB10;SNX16;CENPH;SNX17;SNX14;CENPL;TSR2;YPEL1;PKN2;CIAPIN1;NCAPD3;CDKN3;KCNG1;MTCH2;TMEM167B;PDCD5;FBXO28;FBXO25;PLOD3;PLOD1;FBXO22;FADS2;LAPTM4A;FNTA;NFATC2IP;TNFRSF8;CIR1;NUDT16;MTPAP;MAP3K4;NUDT12;ZNF441;CDKL3;DGAT1;FBXW8;C21ORF59;FBXW9;STX7;ZCRB1;FBXO10;CDC25C;FBXW2;PIAS2;CDC25A;FAM118B;MSH6;RINT1;TPST1;DMTF1;SRSF5;ARL8B;KHDRBS3;UQCRB;LOC652276;UAP1;SPATA6;FBXO41;CORO1B;SPATA7;KIAA1524;C1ORF226;NDOR1;RAP1A;KIAA1522;MED31;ZKSCAN3;PGK1;ZNF426;EIF4EBP2;SMYD4;NAE1;ZKSCAN1;NEK9;TMEM120B;SDF2L1;API5;NEK6;HPS4;HPS3;RABL2B;RFXANK;HPS5;FBXO32;G6PC3;ARPC2;ARPC3;NACA;ZNF418;ZNF416;ACO1;NIT1;KCNK5;BCAR3;MIPEP;ALAS1;APIP;PPWD1;NENF;HHEX;ZNF408;PGM2;C21ORF91;ACP2;ITGAV;CEP290;ACP1;ACTR3;CERS5;CERS6;RNASET2;COMMD10;TNFRSF19;RABGGTA;ARFGAP1;ARL4D;ATRN;PCCA;TRIM59;NAF1;TMBIM6;DCTPP1;PRKAA2;SERF2-C15ORF63;ROCK2;MGRN1;HM13;LENG8;PBXIP1;RCHY1;TSPAN33;FOXRED1;FOXRED2;ZNRF1;SRR;ARL13B;KCTD21;ATXN1L;E2F2;FEM1C;DRAM2;E2F5;GADD45GIP1;MYO10;NAGA;MYO1E;NECAP2;EIF3M;BRE;EIF3L;EIF3I;TRIM35;EIF3G;PDCD2;TRIM37;STUB1;LTV1;SMARCAL1;IKZF5;NUDT4;LGALS3;EFR3A;HERC1;TRIM24;CPNE3;ATXN7L2;CCDC93;TBC1D22A;TBC1D22B;EIF2A;ALG8;ATP6V1G1;ALG9;ALG6;TRAF3IP2-AS1;TALDO1;MOGS;BTD;PPA1;SUB1;KCTD14;FAM76A;KCTD18;CCDC82;CES2;AARS2;DHX9;ZBTB3;GSPT1;TTBK2;SYNGR1;SYNGR2;XRRA1;LYAR;DECR1;STAT5B;FER1L5;YES1;TGDS;SLC10A3;SMARCA5;MYO5A;WDYHV1;SMARCA1;HARS2;BMS1P4;EXT2;AIMP2;GRB2;NOL10;CD200;FBXL6;MON1B;SPAG17;COX7B;NRP2;MRPS16;CSRNP3;PAK1IP1;AP4E1;MRPS10;NAT10;RAB22A;SH3RF1;B3GNTL1;PPP3CA;NUDCD3;ACTR1B;KCNT2;NUDCD1;UIMC1;BBS9;BBS7;SDF2;COX8A;MRPS28;MRPS26;MRPS27;MRPS24;MRPS22;KIF7;GAK;PITPNM1;CNKSR3;EEF1E1;NAPB;SSNA1;KIAA1324L;MRPS33;GBA;GNAI3;CAPG;MRPS30;SLX4;OS9;FAM196A;TCEB3;PGGT1B;DYNC1I1;CXORF40B;CAP2;MAP3K3;GCA;PNPLA8;PCDHB15;KLHL2;ORMDL1;COX6C;APTX;YIF1B;NUDT9;SEC23IP;TTC8;MIS18A;TTC4;KLHL8;NDUFAB1;CCNYL1;TCEA1;GRINA;ZFAND4;TACO1;BUB1B;PRDM1;ZFAND1;UBE2Z;SRP14;YARS2;TXN2;AKR7A2;GNPTAB;RPP38;GEN1;CARD10;MSX2;RPL36A-HNRNPH2;FBXW11;SDHC;CDKAL1;SDHA;CCNB1IP1;DHDDS;ADAM19;PSPC1;GPRIN1;ANKS6;TBC1D25;PPIH;TSNARE1;EMID1;TSG101;NDUFB10;COX15;NUP160;PLD2;CNN2;NCKIPSD;SYCE2;IRAK1;DHRS7B;PIBF1;COX10;TBC1D15;QSER1;CNTLN;UBE2C;CHCHD10;IGF2R;UEVLD;GNAO1;NAT6;TMEM234;NASP;HOOK1;FGF19;GNB2;UBE2N;GNAS;MXD1;SDK2;DNAL1;DYRK2;NGLY1;DPY30;USE1;TTC27;PHTF1;FYCO1;TMEM223;C4ORF51;RASGEF1B;DACT2;CA8;TMEM189-UBE2V1;SNTA1;C4ORF46;QRSL1;TMEM214;CAT;GFOD2;ACOX3;MAN1B1;IFT46;OTUB2;RALA;GALT;DNAH7;RSPH9;RNF7;AGPAT2;CYTH2;C19ORF70;POLD1;TDG;TGS1;MKNK1;TBX20;TRA2A;DROSHA;RALY;TMEM209;RPP14;TIMM8B;ARFGEF1;ARFGEF2;CDK11A;TTC13;BNIP3;TMED7-TICAM2;SLC50A1;CDK11B;TEC;POLE3;ERCC2;GALM;SUGT1;GLA;VPS29;NCKAP1;IPO11;WIPF1;PNMAL1;RRP1;XYLT2;SMC6;GPATCH3;SLC4A3;EPRS;PHB2;GPATCH8;FAM122B;WDR92;ZSCAN30;WDR91;CDK5RAP1;PXDC1;CEP95;AP1S3;VPS39;NUP214;VPS18;PRKCI;DDX11;WDR73;WDR78;HCFC2;ATG13;ATG12;ARMC2;DEPDC1B;MSL3P1;PI4K2A;LIPT1;NAA60;ZNF394;PLEKHA8P1;PDXDC1;PRKRIP1;XPC;PRDM10;NCSTN;FAM124A;WDR70;PCDHA1;NUP85;NTHL1;BLOC1S2;CEP70;VPS11;GAR1;PCDHA5;ZSCAN12;HMOX1;PCDHA4;PCDHA8;ST3GAL2;PCDHA7;VPS16;ST3GAL3;BARD1;NFE2;NDFIP1;SETD1B;PLK1;SETD1A;WDR53;MCAT;WDR54;PAFAH2;WDR55;SQLE;EHD3;EHD4;ARL2BP;ZNF37A;ITPA;SETD4;GABRB3;MOCS2;BTG2;WDR48;ARPC1A;ASH2L;CSAD;WDR43;SMG5;FAM127A;WDR44;MCEE;RPSAP58;RARS;PEA15;CEP55;UBL7;TEAD3;TEAD4;WDR36;WDR37;EXOC7;ELMOD2;FAM126B;WDR34;GNL2;WDR35;FAM210B;TAF6L;FAM210A;KAT2A;HEATR5A;EXOC4;PLEKHO1;EXOC5;MOCS1;WDR27;WDR25;CDC123;ZNF350;NR1I3;USO1;SPTY2D1;PPP1R2;FAM213B;OLFML3;PPP1R8;PCGF1;ZNF343;PCGF6;YTHDF2;CSNK1A1;WDR18;NR1H2;GSS;WDR19;GATC;HIPK1;HIPK3;JKAMP;CEP44;ANKRD13C;ZNF330;POGLUT1;RAB3D;CEP120;NDUFC2-KCTD14;IPO5;CFL2;SLC39A6;SLC26A11;ZNF326;ZNF322;RARS2;RAB2A;MAGI1;MAP2K4;RAB2B;CEP135;CSGALNACT2;USP2;VASH2;TRAFD1;VASH1;LEMD3;VRK3;THOC7;NRBP1;THOC6;MORF4L1;MYLK-AS1;ZNF317;SNRPG;STAMBP;SNRPF;SNRPC;SNRPB;ZNF792;ZNF791;RAB5B;CBFB;FAM114A1;GLT8D2;UBR2;UBR1;MTM1;ORC5;ORC3;ORC2;PLXNA2;ZNF304;RAB6B;ZNF300;FANCI;UVRAG;EIF2B4;OSBPL7;TCEANC;TMEM132A;TRAPPC5;FANCG;UBOX5;COPS6;DAB2;SLC7A6OS;BCL6;REEP4;CPE;TPP1;ZNF776;C8ORF31;MAP3K13;MAP3K11;ZNF773;SLC26A6;ZNF772;ZNF771;BMPR2;CEP164;ZC3H8;KIAA0100;TCIRG1;NOB1;AP1G1;SNRNP70;SCRN3;SCRN2;EMILIN2;ZNF765;TNPO1;TNPO3;ADAMTS6;ZNF761;IDH3A;RFC5;PLA2G12A;ADSL;RFC4;SLC13A4;RFC1;CCDC34;CKAP2L;HAUS3;HAUS6;WIPI2;PLRG1;HAUS5;SMC1A;TIRAP;ZNF75A;TSN;ESPL1;DNAJC6;LOC374443;NOS1AP;POLR1C;POLR1E;MCM5;CCDC43;DNAJC8;LCORL;NUFIP1;DGCR14;NUFIP2;RAB1B;CEBPG;TULP3;NOD1;BPHL;NSL1;RAB21;STOX2;RAB20;ASTE1;ZNF749;HAUS7;ZNF747;RAB24;CSK;ASCC3;POLR2I;SEC11C;PPIL1;PPIL2;NCKAP5L;TPRKB;GFER;CPPED1;RAB10;MFAP1;VAPB;GLOD4;POLR3D;RAB13;CEBPZ;CCDC66;POLR3K;PPIL4;IFI27L1;SLC35B2;VEZT;TCERG1;FCF1;CBLB;MKI67;GBA2;CISD3;TIAL1;RPS14;RPS6KA6;PPP2R1B;NIPAL1;ZNF845;ARFIP2;PDK3;LONP2;KAT8;DENR;BTRC;ATP5SL;PDK1;COG8;COG6;SLC35C2;COG4;COG3;METTL3;COG2;AP1B1;SRRM1;TIAM1;SUCLG2;UHRF1BP1;SUCLG1;SIK2;DNA2;TLN1;BLZF1;DCUN1D5;STXBP4;CSTF3;STXBP2;SLC35D2;DCUN1D1;RPAP2;PPL;UGCG;FXR2;ZNHIT1;PDCD11;ZNF821;ARGLU1;SPTBN1;ZRANB3;TMEM184C;LOC100505549;ZRANB2;PYCR2;PUM1;NARFL;TPX2;ADCK2;ZNF816;ATP5J2-PTCD1;CYP2S1;FUBP1;ZNF813;MPHOSPH10;RNPS1;DCP1A;RBAK;TECPR1;C2CD2L;DCP1B;RPS23;DET1;C17ORF75;MAGEF1;ZCCHC17;SPPL3;COIL;SLC22A15;XPO1;ZNF805;XPO4;GSG2;SH3PXD2B;UBXN8;TMED3;UBXN7;TMED7;TMED8;ZER1;PARP1;TOP3A;ZDHHC13;USMG5;PPHLN1;GLTSCR1;VAV2;CLDN12;HNRNPH2;CD302;CSTB;DTYMK;MEGF6;ZDHHC24;ZDHHC21;ZNF3;ZNF8;NKD1;NOL6;PSMC3IP;LIMA1;TCEAL4;METTL5;METTL6;APBB1;APBB3;CBR4;GINS1;UBL4A;MPP1;GABRQ;C21ORF33;MPP3;SLC31A1;GINS4;C17ORF62;MLH1;KBTBD4;PDP2;SPCS1;PRKRA;COPG2;MEGF8;MPHOSPH8;KBTBD8;NDUFA13;ABHD11-AS1;NDUFA12;ZWILCH;KDM1B;ROGDI;MRFAP1;CWC27;CNDP2;CCDC28A;TATDN3;TATDN1;EME1;EME2;NARS2;GBAP1;NOM1;SZT2;IL11RA;ALG14;SHISA5;LIG4;ATP1B2;PUS7;RSBN1;ATP5J2;FANCD2;ZCCHC7;PMEL;RASL12;IDI1;ZCCHC6;STEAP1B;CHRNA5;GSTCD;PMF1;EFNA4;PRPF8;FAM83G;EMG1;ZMAT2;CDH23;TASP1;RPRD1B;CLSPN;GAS2L1;CPSF4;DARS;CPSF7;KLHDC4;HELQ;POU2F1;CBX5;RHBDD3;CPSF2;COQ9;COQ7;CRLS1;COQ2;EFNA3;DIAPH3;EIF2S3;DYNLRB1;FGFR4;SAE1;FGFR2;LRP12;KLHDC9;BMPR1A;C2ORF42;KDM5C;PYCRL;DBI;ATP5G3;HS2ST1;RBM3;MFSD9;SNAPC1;TOP1MT;TRPS1;SNAPC3;MCF2L;CASP3;MFSD1;TOPBP1;RBM6;MAPK1IP1L;IQCE;TRPT1;PPP2R5A;IQCC;DCK;FCHSD1;RBL1;PEAK1;COL6A2;TMEM5;PFDN1;C14ORF37;PFDN2;TMEM9;PFDN5;VAC14;STOML2;C2ORF69;C2ORF68;TBRG4;OGFRL1;NXF1;AFG3L1P;ERICH1;FAM120C;LEPROTL1;PDSS2;MAPK1;BUB3;C2ORF74;QPCTL;CAPN10;RBMX;USP6NL;C5ORF22;PGAP1;TMEM97;ZFYVE1;MYLK;PREX2;SCAMP5;PSMD8;FAM134C;RABGEF1;ZFYVE27;PPP4R2;PSMD4;PSMD5;PSMD1;LRAT;MEF2A;GABARAPL2;WDHD1;ZNF284;ZNF283;DNMBP-AS1;TOMM20L;HDHD2;SLC5A6;FAM133B;RUFY1;SEPT7P2;ZFYVE16;RUFY3;TMEM79;UQCRC1;LETMD1;MYL9;ZNF275;ZBTB8A;ZNF273;MRPL19;MRPL16;MYNN;MTMR9;SDR39U1;COPS7A;ABCB8;TAPBPL;IQGAP1;OAZ2;CYB5R2;CYB5R4;CYB5R3;PRKAR2A;WBP2NL;GRPEL2;MYO6;VTI1A;KCNMB4;AMZ2;HMGXB3;C5ORF42;VTI1B;ZNF266;B3GALNT2;HACE1;C5ORF34;PMM1;LRBA;PMM2;ERLIN1;MRPL27;ERLIN2;MRPL24;SNUPN;UCK1;SASS6;CYB5RL;ZBTB8B;FERMT2;EZH2;ARF3;ZNF253;PIGT;PIGN;HEXA;QPRT;MRPL38;TMEM53;EFCAB7;MRPL35;AACS;MRPL32;HSPB11;TUBA1B;TUBA1A;TMEM44;FASTK;FLVCR1;SH3BGRL2;APPL2;APPL1;OFD1;ARG2;LRRC46;NSUN5;RIPK2;NSUN3;MYOF;VWA5A;MRPL49;SIRT5;LRRC40;FAHD2A;SIRT2;MESDC1;VAMP8;PIGC;MRPL52;PSMA6;C20ORF96;PICK1;ZNF239;TMEM106B;PGAM5;SLC29A1;VAMP4;ZNF233;KANK1;FH;C11ORF54;ZNF230;TMF1;STAU2;IDUA;OVCA2;STYXL1;PET117;GGA2;PSMB5;AP2S1;HAS3;PMS2;ANO10;HAS2;STAT6;HARS;SRSF11;ZNF222;ZNF221;STAT1;ATRNL1;SMAGP;TMEM62;TMEM64;PLXDC2;LRRC20;LETM1;LYRM2;TTLL5;TMCO6;UBAP1;ZNF214;ZNF697;ZNF213;C11ORF58;ZNF695;ZNF691;CCNT1;FAM13B;GPR63;SAYSD1;TSEN2;MTRF1;OSBP;PMPCB;ZNF684;SLC16A5;SH3GLB1;C11ORF84;IK;ZNF680;VPS33A;VPS33B;MUL1;TUBA4A;OLFM1;RBMXL1;SLC9A7;FRMD8;MRTO4;ANAPC4;ZNF678;ZNF675;ZNF674;ANAPC2;ZNF672;PFKFB4;RNASEH2A;ARL1;UBFD1;THADA;TNFRSF11A;BCL2L13;ATXN3;PORCN;ATXN7;PMVK;STK38;SLC38A7;SLC38A9;BCL2L14;SOCS4;DR1;KIRREL;RBPMS;LY75-CD302;ZC3HC1;UBLCP1;GGCX;STK25;MDM2;TUBGCP6;CNTNAP2;CNTNAP1;COX4I1;ARRB1;ARRB2;FOXM1;MRPL4;NGRN;FSD1L;MDK;DGCR8;ME2;DGCR2;DIS3L2;NCK1;SH2D3A;NDUFC2;VPS37A;DDOST;NSMCE4A;HAX1;NPC2;ZNF638;ZNF37BP;BIRC5;PIK3C3;SLC25A10;SLC25A12;BDP1;SLC25A5;ST6GALNAC4;PPP1R12C;SLC25A11;PPP1R15A;NDUFB9;SEC23A;GTF3C4;NDUFB7;GTF3C5;NDUFB5;NDUFB3;NTN4;KIAA1328;SH3BP1;ZNF627;PCBD1;IARS2;PCBD2;LRRC8B;CNNM3;ATP9B;LINGO1;SEC24A;NDUFA6;NDUFA3;ERAP1;NDUFA2;FOXJ2;IMMT;MBOAT2;LYSMD1;CTNS;LYSMD3;MBOAT4;MERTK;ATOX1;DHODH;ZNF619;ZNF618;ZNF615;ZNF611;SEC24D;PTPN4;SMAP1;TMEM41A;CCNF;PREP;THUMPD3;ZDHHC3;UBE2L3;CCAR1;CYB5D1;RASSF2;OGFOD1;RASSF5;SPATA24;FKBP1A-SDCBP2;ACAD11;TMPO;ARSA;EPHA7;ZFP1;PAQR4;ENTPD4;PAQR3;NSMCE1;MIF;THAP6;LACTB2;SPATA13;KDELR2;LAP3;MMADHC;ATP5S;PEX11B;CTR9;PIK3R1;PTTG1IP;ATP5L;SNX3;TGOLN2;PGBD1;SNX4;ATP5B;COMMD8;COMMD9;DHX33;DHX34;MIER3;LARS;TSPAN9;TSPAN6;ARSK;MIER1;SWI5;DHX37;TSPAN4;DHX38;DYM;ARSI;RCE1;TSPAN3;N4BP3;RIMKLB;ARSE;ZBED5;SNX8;RCC2;XRCC2;SURF4;EAF1;RASSF7;MICAL2;ANLN;ACER3;WNK3;PEMT;INTS7;CCNJL;CCDC122;INTS12;CCDC127;GPAA1;FAM57A;CTSZ;MIA3;IDE;AATF;PEPD;PTPRG;IMMP2L;SCML2;C14ORF1;HYAL3;DHX15;ARIH2;IDS;KIF1C;ACADM;CTSF;ARIH1;UTP14A;CTSB;CCT2;ZNF816-ZNF321P;DBNL;NBPF3;STARD3NL;COMMD2;ANO6;ANO7;KIF22;CTU2;MRPS9;VSNL1;NCOA7;KIF2C;RABGAP1;STX17;SLC43A3;DERL1;TXLNG;PRKX;CRIP3;STX10;SERTAD3;SAMM50;EXOSC4;CREG1;HSF2;CCT8;EXOSC3;EXOSC1;YIPF4;TMUB1;RPA1;C7ORF25;RPA2;NPM3;FKBP1A;RGP1;NEDD1;PER1;NLRP12;PER3;GLB1L;DPY19L3;DPY19L4;CCNG2;SPC25;CCDC167;DPAGT1;SCARB2;SCARB1;ERCC6L;DCLRE1C;CD83;CCDC169;CD80;MPI;FAM174B;PPME1;SLC30A9;DIMT1;H1FX-AS1;CAMKMT;ERN1;DOK1;TMX3;FAM173B;FAM173A;TMX1;GEMIN4;GEMIN6;UBE2V1;HOMEZ;TMED10;PSMD11;RBM8A;PSMD14;NPR1;YTHDC2;PSEN2;ACACA;TAF5L;RPF1;EBP;CCNB1;CALHM2;KIF3B;CALD1;DEAF1;ISOC1;C16ORF59;C16ORF58;PRNP;GGT7;ZFHX2;KLHL25;CCDC136;PHF11;SUPT5H;BMP7;CLK2;QDPR;BMP2;BMP1;OSTC;FAM175A;TAF4B;TAB3;TAB1;RBM28;LAMC3;CHD8;CHD6;ILK;MTR;HMGB1;TRIAP1;DDX41;CHD2;SOBP;AFF1;C7ORF73;CPT2;UQCRFS1;LRRFIP2;RBM34;ARHGEF11;RBM17;GLRX3;TBC1D9;DDX54;YWHAZ;PJA1;NDUFS7;GORASP1;IRF1;NDUFS5;NDUFS3;NAA35;RBM20;ATG4B;MVD;NUP54;NDUFS1;RBM23;ATG4D;MVK;LOC150776;DCTN2;GOSR2;DDX20;ACVR1B;CLN6;PARL;AURKA;HMGCL;TAF1B;TAF1C;TAF1A;VHL;TAF12;TAF13;MIIP;DDX31;SOD2;U2SURP;CLCN7;RPIA;IRGQ;PNKD;GLB1;QRICH1;BUD13;RBM45;ASB3;TAF2;TAF1;RB1;CNTFR;CYFIP1;ZNF174;TRRAP;THYN1;DCAF8;FNBP1L;TPGS2;GLE1;NUB1;CDK20;PIP4K2A;RPL38;PIP4K2C;MPV17;ZNF169;TSPYL2;MECR;NHLRC3;RPL23;ZNF160;MED8;AARSD1;SOX12;CLPX;NISCH;DYNC1LI1;C9ORF69;TEP1;SARNP;PIH1D2;RPL26;NHLRC2;TSPYL4;PRR14;RNF121;ZNF155;FICD;ATXN7L3B;VPS26A;C9ORF78;SKA3;SKA1;PRDX3;PPP3R1;PRDX4;PPP4C;TERT;CHST12;PNPO;ZNF148;KIAA0319L;CDK17;BRAP;ZNF142;ZNF140;TMEM192;MTHFR;UPF3A;BRAF;PA2G4;CDC6;GPN2;PRDX6;GPN3;TMEM199;SLC6A6;CYLD;PPP5C;TADA2A;OGDH;ST20;ZNF138;CDC42SE2;ZNF132;ADK;CLTB;TMEM181;CLTA;ADO;CYB561D1;CLINT1;TMEM189;TRIM6;ING2;IMPA1;TRIM5;NUF2;ANXA6;ANXA7;AP3S1;TIGD7;MIOS;IFNGR1;HSBP1;SSR2;TET2;TIMM22;AEN;C1ORF43;TMEM175;AES;ITPKB;PLCB3;KIAA1257;IVD;ZNF114;ZNF593;TIMM13;TMEM160;TMEM164;TMEM165;MIPOL1;TMEM168;SRP72;RNF138;LMAN2;ANKRD54;ZNF107;RPL15;ZNF586;ZNF101;SF3A3;WWOX;ZNF582;SF3A1;ZNF581;BRF2;RIOK3;AGK;GTF2H1;WWP2;XAB2;TM9SF1;TMEM159;ABI2;RNF149;LPCAT4;AGBL3;TRMT6;FILIP1;LAMTOR1;PLCD4;RNF141;LAMTOR3;CYB561;SEMA5B;ZNF571;PHLDB1;DGKE;LINC00265;YEATS4;AHR;ABHD13;ABHD10;ZUFSP;CDH2;MACROD1;SMARCAD1;ZNF566;ZNF564;TPD52;RNF44;SEMA6A;F2R;C1ORF123;ARMCX3;CACNB1;CLIP2;ARMCX4;ERP29;ZNF557;DGKK;TTPAL;MAD1L1;ANKRD17;CUL9;METTL2B;ANKRD16;ABHD4;ABHD2;METTL2A;ABHD1;ERV3-1;AK2;ITPR1;TARS;FAM109A;RLF;KLC4;BAG5;BTBD1;ESD;ZNF548;ZNF544;ZNF543;WDTC1;FN3K;MOAP1;ANKRD26;TNK1;LSM1;MARCH6;C6ORF120;RCAN1;CNOT6;CDK7;CNOT7;LSM6;ZFP62;TADA3;CDK2;RNF182;TADA1;SPIRE1;SERINC1;LZTR1;EIF4G3;ZNF530;RAD9A;RNF11;PTPN21;DUSP16;DUSP14;SGCE;DUSP11;RPL7A;SGCB;ZNF528;OPA3;ZNF525;SLC37A3;METTL18;IQCB1;PDCD6IP;REXO1;GPX3;C3ORF62;DNMT3A;ELAC1;SORD;C15ORF52;COASY;C15ORF57;REXO4;METTL22;TRAF6;ZNF513;ZNF512;SMPDL3B;ZNF510;SSX2IP;SMARCD1;ACSS3;SMARCD2;GLS2;C15ORF40;RPL36A;C3ORF38;REPIN1;HIRIP3;RBBP9;ZNF502;DCAF10;DCAF11;MEST;DCAF12;WASF3;PTPN18;SPAG8;KLF3;TPCN2;RAD50;RAD51;IMPDH2;RUNDC1;PFKP;LOC283922;ACSM3;ZNF605;ARL6IP5;CHAC2;FAM65B;AGFG2;MCCC2;JMJD4;TIPIN;AQR;RECQL;MRPS18A;INPP4A;DOPEY2;PDE12;CEP57L1;BOLA3;GRWD1;XRN2;GUF1;COL8A2;VDAC1;TELO2;BEX4;RWDD2B;NECAB3;TMEM161A;LMAN2L;INTU;IGSF3;TWF2;INPP5B;NLN;PTDSS1;PRRC1;ASUN;STC2;DPH2;DPH3;INPP5J;MAP7;NAALAD2;DPH5;SCAP;FADD;BTN2A3P;CDR2;SRPK2;RPL39L;ZRSR2;TRAP1;TREX1;SIAH1;SLC33A1;KTI12;GDF3;STAM;CDAN1;STAG2;SESTD1;GOLGB1;NMU;ATM;ITM2C;CC2D1B;ATR;INVS;MRS2;DAZAP2;FASTKD2;FASTKD3;GDI2;PRPF19;PPCDC;EPM2AIP1;GYS1;ZMYM1;SERP1;AUH;GLIPR2;GUK1;KIF13B;TRIM6-TRIM34;CC2D2A;RSPRY1;MANBA;PRMT7;CAMLG;AMPD2;RAB33B;IL17RA;RPUSD4;B3GNT9;PRPF18;POC5;BBS12;NME7;FRG1;RPUSD3;B3GNT4;RBM12B;FASTKD5;MYCBP;C10ORF88;TUBD1;KIAA0754;CTNNA1;LCMT2;MAP4K5;MAP4K4;ARNT2;C1GALT1;C10ORF76;TUBE1;RANBP6;KRT18;PDXDC2P;MARS;CAMK1;TOMM5;RAB3GAP1;ZNF354B;GALNT12;GALNT11;STEAP3;CIB2;NUCKS1;ARID4B;CIB1;TMEM140;MANEA;CHCHD4;SYDE1;TMEM147;TMEM14A;CHCHD1;TMEM14C;KCTD2;TRNT1;IPCEF1;KCTD5;TMEM131;PDIA4;DCTD;PHOSPHO2;DNAJC30;ILVBL;FAM185A;ELMO2;LRIF1;USP53;DNAJC24;LTBP2;ARHGAP17;LTBP1;FAM188B;ARHGAP22;DPP8;EP400;ATP6V1H;MYH14;ATP6V1D;ZC3H14;ANKZF1;ATP6V1F;HSPA9;ACBD6;TGFB2;DNAJC11;ASPSCR1;IFT122;ARHGAP29;TBCA;SMAD5;DNAJC17;ESR2;KIF18B;MAN2B2;DLG5;RFXAP;RADIL;NFKBIE;NFKBID;ACADVL;PCDHGB7;MCTP1;USP38;USP33;ELAVL2;DHTKD1;SGSH;SLC2A8;CKS1B;SENP6;SENP7;NFKBIZ;POLL;MAN2C1;POLE;ABCC4;USP49;PCDHGA5;DCXR;MARS2;ARAP1;CKAP5;ARHGAP10;RNF207;LUC7L3;DOCK1;B4GALT4;GCOM1;TSEN34;TMEM55A;LOC100294362;ZNF197;POLDIP2;RGS16;USP11;POMP;PMF1-BGLAP;MOSPD2;DBF4B;SPG7;MTIF3;TM2D3;TFPI;STRN3;NT5DC1;ERBB2;S1PR3;BPNT1;LRIG2;SASH1;REPS1;USP24;PTCD1;RWDD4;USP20;USP21;PRAF2;CMTM6;PCDHGC3;PHOSPHO2-KLHL23;SHCBP1;GDAP2;NAP1L4;FMNL3;GNPDA1;GNPDA2;APITD1-CORT
H3K4me3 K562 hg19	3133/4606	6.22116e-27	4.41917e-26	0	0	1.45692	87.9135	IFT172;PWWP2B;ITSN1;ALKBH7;ZC3H12C;ALKBH5;ALKBH4;KIAA1586;FGFR1OP2;EPSTI1;PRKACB;WDR83OS;ZNF18;HEMK1;SAP30BP;CXADR;FNBP1;SECISBP2;ZNF10;RC3H2;ZNF16;BCR;SPINT1;MTHFD1;EWSR1;ZC3H11A;ORAI1;JTB;PLBD1;ASPHD2;MPPE1;OPTN;PLBD2;AASDH;NPRL2;MEPCE;ZNF20;HLCS;LTA4H;RDH13;TOE1;CREBBP;PRPF38B;JAG1;NEBL;EIF2AK3;LARP7;EIF2AK2;LNPEP;BTBD10;PBX1;SPAG5-AS1;FAM111A;PPFIBP1;PPFIBP2;PKIA;NMT1;HYOU1;STRN;SFXN2;PKIG;CRYBB2P1;PRKAG2;SNX11;ZNF48;ZNF41;NEFH;JAK1;DUSP4;DUSP3;DUSP1;MMP11;TMEFF1;MIR1307;PLSCR3;PLSCR4;ECHS1;PKN3;GSTP1;ADAM22;SNX30;ZNF69;FAM117B;HSPE1-MOB4;SNX25;PLAGL2;STX4;STX3;BID;MBD3;CASP8AP2;MBD5;MBD6;BMP8A;BMP8B;SNX24;SNX21;ZNF77;SNX22;ZNF79;TARBP2;TARBP1;ZNF70;SNX17;CCDC8;SHKBP1;APEX1;SNX14;ZNF74;NCAPD2;CIAPIN1;NCAPD3;RASL11B;TMEM167B;APEH;LAPTM4B;LAPTM4A;SLK;POFUT1;NEK2;MAP3K4;PIAS4;PIAS3;KCNH3;FBXW8;FBXO18;FBXW7;STX8;C21ORF59;FBXO17;FBXO11;FBXW2;FAM118B;LENG1;MINPP1;LOC728323;MSH3;MSH4;PKP2;SRSF6;SRSF9;ZC4H2;IREB2;CREBL2;GSTT1;FBXO45;ZKSCAN2;AP4S1;ZKSCAN5;KDSR;IP6K1;SAC3D1;NEK8;NEK9;UROS;FBXO32;UCKL1;DRAP1;SP2;SP1;SP3;SP8;CLPTM1L;LRCH4;LRCH3;BCAR3;APIP;DYSF;PPWD1;LOC645513;BICD1;AP4M1;KIAA1549;ARL5B;C21ORF91;NEO1;BCAS2;NKX3-1;BOK;BCAS4;CERS5;VPS13C;RNASET2;TNFRSF19;VPS13B;RABGGTA;ARL4D;NEMF;PCCA;ZNF879;PRKAA1;LENG9;U2AF1;MALT1;SRM;SRR;DRAM2;E2F6;E2F7;TRIM41;TM6SF1;NECAP1;CDKN2AIPNL;BRE;ST5;ST7;TRIM35;TRIM32;C9ORF142;LGALSL;RCBTB1;PEX26;IKZF5;LGALS3;TRIM28;PEG10;BSG;ARL16;ATXN7L1;ECH1;GOLPH3L;BCS1L;TMEM170B;LOC646762;CFDP1;KEL;BTD;TRIM13;FLYWCH2;CES2;TMEM63A;MYCBP2;ZBTB1;ZBTB3;APOO;SYNGR1;KCNN1;B4GALNT4;BBS2;APOBEC3D;HARS2;POLA1;ZBTB6;NDUFAF3;SDC1;NDUFAF1;MON1A;LOC100505666;TP73;FBXL6;MON1B;LDHAL6B;SPAG16;SPAG17;MRPS15;MRPS11;MRPS12;LOC100129518;MTMR9LP;TFB1M;PTMS;HERPUD1;SYNCRIP;PPP3CA;BBS9;SDF2;MRPS28;PCYT1B;MRPS27;GAB1;MRPS21;CACYBP;RAP2C;RAP2A;TAX1BP3;SSNA1;KIAA1324L;PRICKLE1;COX5B;C9ORF129;ORMDL3;PEX16;MAP3K3;MAP3K1;SPRYD3;SORT1;GAD1;SPRYD7;KLHL2;ORMDL1;KCNRG;PEX12;PEX13;YIF1A;PDCL3;KLHL7;KCNS3;TACC3;NUP188;PRDM1;CELSR2;ETS2;IGF1R;PLAU;ENPP1;FAM3A;SPINK4;CARD10;FBXW11;SDHC;SDHD;DHDDS;ADAM17;ADAM15;PSPC1;PLAA;LOC339874;TSG101;BHLHB9;NDUFB11;COX15;UBA6;HTRA2;NUP160;TIMM50;PLD2;CNN2;RAI1;RNASEH1;PIBF1;FGF22;PCIF1;CHCHD10;NUP153;AP4B1;SDK1;AHI1;RNF103-CHMP3;TTC25;TTC26;TTC23;TNFAIP8;TNFAIP3;TNFAIP1;PITPNC1;IFT52;LASP1;IFT57;GUSBP4;MKL2;MKKS;GUSBP1;SUN1;NUP133;ATP6AP2;TTC31;MKL1;C4ORF46;ETV6;IFT43;EEF1D;ACOX1;GFOD2;PLEC;SFSWAP;TROVE2;CAND2;CBS;OXCT1;TDG;RALY;NIPSNAP3B;TIMM8B;HSD3B7;NIPSNAP3A;TTC13;URGCP;RRM2;SDHAP1;ZIC5;SUOX;YY1AP1;TTC19;SDHAP2;SDHAP3;SMUG1;TEC;TEF;ERCC4;ERCC1;ERCC2;ERCC8;CD9;ERCC6;IPO13;WIPF1;KIAA0141;SMC3;ELK3;SMC2;ZMIZ1;ZSCAN30;ZMIZ2;KIAA1468;PXDC1;VPS35;ARMC9;WDR74;WDR73;WDR78;FAM86EP;WDR77;NUP93;ARMC1;ARMC2;BCAM;ADCY9;ZSCAN20;ARMC6;HECW2;ZSCAN21;ZSCAN23;PRKD1;VPS28;LIPT1;WDR61;BCL10;RRP7A;FAM171A1;NCSTN;FAM171A2;FAM124A;WDR70;VPS11;ST3GAL4;ZSCAN16;ST3GAL1;ST3GAL3;FAM120AOS;PLK4;PLK3;WDR59;HOMER1;CGN;MCAT;WDR54;ELL3;XKR8;ZNF559-ZNF177;MKS1;MOCS2;BTG2;RARG;SETD6;SETD7;SMG9;SMG7;FAM127A;SMG6;UBL5;MCEE;CIC;WDR38;DENND2C;HELLS;WDR37;PLLP;ASH1L;FAM126B;WDR34;CIT;MTF1;RARB;EXOC3;GARS;EXOC5;GART;WDR26;USO1;WDR20;METTL21A;PAPSS1;OLFML3;UBN2;SLC17A5;PCGF1;PAIP1;PCGF3;WDR19;GATC;SYVN1;KIAA0196;ELP2;HIPK1;HIPK3;WDR11;NFIA;GATS;N6AMT1;FAM49B;TPMT;TMEM179B;PARK7;FGF2;EDC3;NPEPPS;IPO9;CFL2;C8ORF59;USP5;USP4;RALGAPA1;RALGAPA2;CSGALNACT2;DYRK1A;THOC1;FAM91A1;THOC5;LEMD2;THOC7;THOC6;PYGO2;FKBP8;FKBP7;IFNAR1;IPPK;RTN4R;ZNF791;ZNF790;CNP;GLT8D1;UBR4;GLT8D2;FGGY;TPR;ORC2;ZNF787;MAP2K7;ZNF785;ZNF784;MAP2K5;ZNF783;ZNF782;TCEANC;SLC4A11;FANCB;FANCE;COPS5;MAP3K10;C8ORF31;COPS8;ZNF775;MAP3K14;C8ORF33;BCL2L1;MAP3K12;ZNF771;BMPR2;MCM8;ZC3H3;ZC3H8;UFSP2;SERAC1;ZNF764;PAAF1;TPRN;GGPS1;CTDSPL;ARL2-SNX15;EDF1;WIPI1;ZNF75A;DNAJC3;TST;DAD1;DNAJC5;CTDSP2;MCM3;LCORL;HDAC4;HDAC5;DGCR14;PLAG1;HDAC1;VPS4B;CEBPG;PDHB;NFS1;HECTD2;DNAJB5;VPS53;DNAJB9;RPL32P3;ZNF740;SLC35A2;SLC35A1;SLC35A4;SLC35A3;SMOX;RPRD2;CPPED1;BCKDK;ASXL1;DNAJA1;MFAP3;DNAJA3;GLOD4;CEBPZ;VEZT;TMEM183A;PARS2;SLC35B1;PITPNB;PITPNA;IFIT5;IFIT1;HS6ST1;KIAA0930;RPS6KA4;RPS6KA5;RPS19;NIPAL1;NIPAL3;ARFIP2;PDK3;ARFIP1;RPS10;PDK2;DYNC2H1;SRRM2;ARRDC2;IFRD1;SRRM1;NIF3L1;ZNF837;MTHFD2L;OBSL1;MACF1;RTEL1;STXBP2;CSTF2;RPAP1;RPAP2;SNORD59A;RPAP3;FXR1;CHTF8;PDCD10;SLC35E2;SLC35E1;GBAS;TRERF1;OCEL1;SMU1;ZZZ3;ADCK1;TECPR2;RPS21;TECPR1;RPS23;ZCCHC11;C17ORF75;SLC35F2;SLC35F5;ZCCHC17;SIPA1L3;ZCCHC14;DGCR6L;TMED5;LRRCC1;ZCCHC24;STRADA;STRADB;ZDHHC12;TYK2;ZDHHC16;GLTSCR2;MLF2;GLTSCR1;SCNM1;VWA1;AIDA;FYTTD1;DTYMK;SDCCAG3;ICA1L;ZDHHC23;NOL7;NOL8;ZDHHC21;TYMS;PURB;PPP2CB;CHRAC1;FAM46B;MTX1;NFYA;FAM46A;C17ORF62;PDP1;SPCS1;GSTA4;F2RL1;COPG2;C21ORF2;MPHOSPH8;FRA10AC1;NDUFA11;SPPL2B;ROGDI;SPPL2A;CCDC28A;PAIP2B;LIG1;IL11RA;VWDE;LIG3;ACYP1;ATP1B2;ATP1B1;PUS7;TIMELESS;MATR3;DAP3;COPB2;ISYNA1;COPA;MIR3193;COPB1;CAMSAP1;UBC;TASP1;LONRF1;CPSF4;CPSF3;NONO;CPSF2;COQ9;COQ6;COQ5;CAMSAP3;CORO7-PAM16;GRHPR;TSGA10;DIAPH3;BAMBI;BLMH;BRWD1;FGFR4;ZSCAN2;ZCCHC2;COPE;FAM86C1;DBI;RABEPK;MFSD1;TOPBP1;RBM7;C14ORF119;LSR;OXSR1;LSS;SUPV3L1;FCHSD1;FCHSD2;RABEP2;THRAP3;COL6A2;C14ORF37;FAM86DP;LIN9;LOC100507373;CHSY1;POC1A;TYW1;POC1B;SNORA13;SNORA10;BUB1;SLC4A8;MIR144;RPS6KB1;PITHD1;ZFYVE9;PREX2;ZDBF2;SCAMP4;ZFYVE26;LIPG;LRAT;GABARAPL2;STARD5;TYW5;STARD7;NGDN;STARD9;SCAMP1;EML1;SCAMP2;EML3;SLC5A6;EML5;PRKAR1B;AKIP1;CGGBP1;SNORA61;MTMR2;LOC148413;MEAF6;CEP85L;MTMR9;MTMR4;MTMR6;VTI1A;RSU1;VTI1B;LRBA;PMM2;EDEM2;ERLIN1;GRIN2D;PCDHGA10;GRIN3B;SASS6;NAPEPLD;SNORA48;SNORA44;SNORA81;STAG3L2;STAG3L4;DIS3L;LITAF;AACS;PQBP1;IKBKB;TUBA1B;NIPBL;PP7080;RPL23AP82;C11ORF24;IKBIP;ELOVL5;NSUN3;NIPA1;VWA5A;SIRT5;NIPA2;DYNLL1;F3;DYNLL2;HEXDC;FAHD2A;SIRT2;FAHD2B;GPRC5B;RILPL1;CDC42EP3;SNORA65;SLC29A1;DLD;SNORA63;SNORA64;STAU2;RPS27L;RECQL4;UNK;C10ORF2;PMS2;STAT6;PMS1;C11ORF65;MDH2;STAT2;HNRNPUL2-BSCL2;LYRM2;LYRM4;ZNF697;C11ORF57;PECR;UBE2D3;STK11;PMPCA;ZNF687;SLC25A44;KPNA3;C11ORF68;SLC25A46;SLC16A5;C11ORF84;VPS33A;UBE2E3;UBE2E1;UBE2E2;PRPF4B;FOXP4;RBX1;FOXP1;MAK;ZNF677;KPNB1;NSMAF;C11ORF95;RNASEH2B;RNASEH2A;PEF1;MAX;TUBGCP2;ARL6;TROAP;STK39;ARL2;NTPCR;FOXO4;THADA;KRCC1;ACAT2;BCL2L12;NPAT;STK35;STK36;DSEL;PMVK;HACL1;ZNF664;EVI5;SOCS4;BRPF1;BRPF3;GFPT2;SRD5A3;GFPT1;TNFRSF10A;EEF2;ZNF658;MDM2;AAK1;TUBGCP6;FGFR1OP;TUBGCP4;MYD88;MDM1;ARHGAP11A;ARHGAP11B;COX4I1;CDCA7L;MRPL4;MRPL2;MDK;SUMO3;DSE;DGCR8;MRPL9;ZNF641;PPP1R12A;VPS37C;VPS37D;SLC25A16;NPC1;PIK3CA;ZNF639;SLC25A19;SLC25A11;ZNF630;SLC25A14;KATNB1;FURIN;ZNF629;ZNF628;KATNA1;ZNF623;ZNF622;CNNM2;ZNF620;FOXJ2;BAIAP2;MERTK;TMPPE;BAIAP3;DHODH;PC;ZNF614;ZNF613;SLC25A32;TONSL;CCT6P1;GCC2;ZDHHC7;ZDHHC8;NUBP1;ZDHHC3;TXNDC17;ZDHHC4;NUBP2;DHX57;CHORDC1;BCAP29;CCNL2;EPHB2;CCNL1;EPHB4;ARSA;ENTPD4;NSMCE2;THAP2;THAP1;THAP4;GNPAT;THAP6;ZNF718;THAP5;ZNF717;THAP8;THAP7;ULK3;ULK1;LAP3;ZNF710;TMEM87B;PAXIP1;PEX11B;PIK3R2;OSGEP;ZNF709;APH1B;COMMD9;DHX35;PCBP1;MICAL1;MIER2;ARSK;MIER1;SWI5;ZNF700;RAB11FIP3;N4BP2;RIMKLB;ZBED5;RBM10;INTS3;MICAL3;URGCP-MRPS24;PILRB;PEMT;DHX29;RCOR3;INTS9;RCOR2;RCOR1;TMEM151B;CCDC127;CCDC124;IKBKAP;PCSK7;HYAL3;REV3L;ACADM;ACAD8;NCOA2;NCOA5;CCDC113;COMMD6;MRPS7;VSNL1;NCOA7;CRELD1;SFI1;LOC100379224;STK40;IGHMBP2;CCDC107;CRIP2;CRIP3;SERTAD3;SAMM50;PES1;HEATR6;YIPF1;YIPF2;MOK;UBE2G2;NPM3;PER2;ALDH4A1;CCNG2;YIPF6;FAM171B;KLHL36;MPI;FAM174A;CAPN5;CAPN1;ARHGEF40;CCDC157;WBP11;TANC1;FAM173A;UBE2V2;VCL;HOMEZ;KLHL18;CCDC142;CCDC149;NPR1;KLHL17;ACACA;TAF5L;RAB4B-EGLN2;UTP20;C16ORF59;C16ORF52;BCL9L;CCDC134;ZFHX3;SNORD88C;CCDC138;KLHL26;KLHL22;DSTN;BMP1;FAM175A;PQLC2;STT3A;TAB2;ACTL10;LSM14B;RBM27;RBM26;CHD8;LAMC1;CHD3;SEC61A2;BCL7A;YWHAQ;SFR1;LRRFIP2;RBM34;RBM33;UTP15;ARHGEF10;ARHGEF12;EED;GLRX5;TBC1D8;ARHGEF18;DARS2;PEX1;UTP18;MUT;RCN3;PEX7;RCN2;PSRC1;IRF3;GORASP2;GORASP1;IRF1;CHDH;TBC1D7;FAM96B;IRF7;NAA35;SPOPL;MVD;IRF6;LOC150776;MVP;TGFBRAP1;TAF9;GOSR1;RBM4B;RRBP1;RAB40C;MARVELD1;BMS1;RBM38;LAMB2;SWT1;TAF10;LAMB1;LRWD1;ACVR2A;IRGQ;EEPD1;RBM42;ACIN1;TAF7;TAF6;TAF4;TAF3;ASB3;RPL26L1;TAF2;MAML1;RAPH1;THYN1;ENO1;FNBP1L;TPGS1;DCAF4;DCAF6;TPGS2;GLE1;GCSH;GPR176;CREB3L1;CDK20;ADNP2;PIP4K2B;RTTN;ANKS1A;MED1;WSB2;MED8;AARSD1;MED7;GPR162;RNF123;IFT88;C9ORF69;SARNP;GPR161;PIH1D2;SRCAP;SLAIN2;SLAIN1;VPS26B;PRDX5;PPP4C;PLCG2;CDK19;RPL41;CHKB;FZD5;FZD4;CIDECP;PRDX6;C9ORF85;SLC6A6;FIBP;CYLD;GIPC1;CPEB2;CPEB4;C16ORF71;FAM102A;C16ORF72;IMPA2;ENSA;GPR137;SLC2A13;RNF167;AFTPH;C16ORF62;PLCB4;JDP2;RNF166;CCDC90B;HBEGF;PCYOX1;TMEM164;FAM105A;CHN1;GCNT2;HS1BP3;RPL15;ANKRD52;ZNF587;SNORA71D;ZNF584;ZNF582;CARD8;FAM104B;FAM104A;RNF146;FIG4;RNF145;ERP44;ZNFX1;NMNAT1;TRMT5;ZNF579;PLCD3;ZNF576;ZNF574;ZNF573;ANKRD39;ZNF571;ANKRD37;LINC00265;RNF19B;IRS2;BEST1;ZFP36;ZFP30;NAGLU;MACROD1;ZNF566;PHLDA1;ZFP37;ZNF564;ZNF563;ZNF561;PNISR;RNF40;DISP1;CLIP1;SYPL1;ZFP41;ERP29;ERF;ZNF557;ANKRD11;ABHD1;KRBA1;ZNF547;RNF170;ABL2;ZNF546;ZNF544;SLC15A4;ESRRA;ZNF540;CD164;ANKRD26;ANKRD27;GLMN;MARCH9;MARCH8;LSM5;PALB2;LSM3;CHERP;CNOT6;LSM7;CNOT2;CNOT3;TADA3;ZFP64;SPIRE2;RNF181;GPR107;LZTR1;EIF4G3;CALCOCO1;NAGPA;SGCB;ZNF528;ZNF527;PDDC1;ZNF521;C3ORF58;IQCB1;DNMT3A;RANGAP1;PTBP2;PATL1;SARS2;EVC;ZNF519;ZNF517;C3ORF67;SOS1;SOS2;SFT2D1;ZNF510;SMARCD1;RNF34;GLS2;WBP2;RNF38;WBP4;C3ORF38;PUF60;ZNF503;ZNF501;MEST;WASF3;SMARCE1;RNF20;ARMCX5-GPRASP2;RNF25;PNRC2;CUL4A;NIN;TRMT61A;GLTP;ERVK13-1;GORAB;PKD2L2;PWP2;NADSYN1;GOLGA3;GOLGA4;CHEK2;HABP4;ARL6IP4;ZFPL1;GLUL;ARL6IP6;RECQL;JMJD7;OVOL2;DOPEY2;RRAGC;LACE1;VDAC2;VDAC1;PFN1;ANKRA2;CBLL1;PFN2;TMEM161B;CD99L2;NUAK2;ASUN;PATZ1;TRMT1L;FIS1;STK11IP;SS18L1;SS18L2;SIAH1;RAB39A;PARP16;C10ORF35;HSPBAP1;PARP14;SNHG4;ACADSB;UBAC2;STAG1;CORO7;ITM2C;CC2D1B;FASTKD2;SH3KBP1;FASTKD3;FAF2;MYL6B;GLIPR2;NNT;FAM21C;FAM21A;TNFAIP8L2;DLAT;ANKRD6;RSPRY1;MAP4K2;RAB33B;RPUSD4;B3GNT9;POC5;PACS2;RPUSD1;B3GNT4;ALDOC;SGK3;KPTN;UMPS;MYCBP;SLC20A2;RPS10-NUDT3;AKAP8;CXCR4;SHOC2;DCPS;KRT18;TRIP11;TRIP12;PRPF31;FAU;CDK5R1;HDLBP;ARID4A;CIB2;TMEM140;MANEA;CHCHD4;TMEM147;TMEM14A;PDE8A;CHCHD1;TMEM14B;TBCCD1;ANGEL2;TSC2;OCRL;TMEM131;TMEM135;PREPL;DNAJC30;TMEM138;FAM185A;SPNS1;ELMO2;RELL1;FIZ1;PMS2P1;H6PD;CTTNBP2;LTBP2;LTBP3;LTBP1;DNAJC28;TMEM123;TMEM127;PODXL;TMEM128;COBLL1;TMEM129;ZC3H18;SUDS3;EPHX2;EPHX1;TBCD;DNAJC13;TBCB;DNAJC17;DLG1;DLG4;TBCE;DNAJC10;POC1B-GALNT4;GRSF1;NFKBIB;SCYL3;DOCK4;DOCK7;LMOD1;CTDSPL2;POLB;TMEM104;CA5B;ENOSF1;NFKBIZ;C9ORF16;TMEM109;POLL;POLK;GUSB;SCYL2;POLH;POLG;CTPS2;SENP2;ARID1A;SENP3;LATS1;LATS2;PDE5A;MNS1;FAN1;ITGB3BP;GCOM1;TSEN34;POLDIP2;NXN;TUFT1;RGS16;POMP;WIZ;STRN3;PDE6D;CMTM7;POLQ;PTCD2;WTAP;CMTM4;POLM;ARID3A;HSPE1;MEIS3;GDAP1;MEIS2;MEIS1;PDE7A;ATF2;POP5;GMFB;SLC4A1AP;POP4;TESK1;LOC642846;ENDOV;C19ORF54;RAVER1;RAVER2;GTSE1;ATG3;ENDOG;HDGFRP3;PHKA1;HDGFRP2;PHKA2;RABL3;THAP7-AS1;TMEM126B;EXD3;NLRX1;CDCA2;CRABP2;CDCA5;TPRG1L;PDGFB;C12ORF66;C12ORF65;CIAO1;RNF215;C19ORF35;SULT1A2;CCZ1B;FUCA2;C12ORF75;NR2F6;AIF1L;TBL3;HNRNPA1L2;LIN54;MTMR10;ZNF493;MTMR12;ZNF490;MED16;OSBPL11;PANX2;SMPD2;MED14;KIAA1147;SMPD1;TCP11L1;TCP11L2;C19ORF12;NINL;LIN52;ZNF484;CNOT6L;SPHK2;C6ORF62;SLC39A13;FOS;BAZ1B;GMIP;JOSD1;MED26;PGM2L1;MED29;CDC20B;MED24;JMJD7-PLA2G4B;CINP;C19ORF24;L2HGDH;PPARA;ZNF473;ELOF1;NRAS;CNPY4;ZSWIM6;ZNF467;ZSWIM4;ZSWIM3;CENPT;ZNF461;C20ORF194;KIAA1161;NUDT21;ABCB10;CENPK;CENPL;CENPM;TSR1;CENPN;CENPO;CENPP;CENPQ;LIMS1;YPEL2;ZNF451;GMNN;CASC4;PLOD3;PLOD2;PLOD1;CEP250;NUDT17;CIR1;NUDT16;ZNF446;NUDT15;ZNF444;ZNF442;CDKL3;EIF1AX;FST;POLRMT;CDC25A;TPST1;IL6ST;ZNF433;ZNF432;CDKL1;ZNF431;FTL;KHDRBS1;KHDRBS3;SHC1;SPATA2;SPATA6;CORO1B;SPATA7;EIF1AD;SLC9A3R1;ZNF428;G3BP1;SMYD2;SMYD4;FUK;ZNF420;CD276;RABL2A;C1ORF220;RABL2B;FUZ;HPS5;NDC80;ZNF419;DMXL1;MOB2;ZNF414;TSNAX-DISC1;ACO1;SHBG;OSBPL1A;ISY1;MCFD2;ITGB5;RMND1;SNAP23;FAM208A;ZNF408;PPP6R1;EXO1;ACP6;PPP6R3;ITGAV;PGLS;CEP290;SNAP29;APAF1;COMMD10;FAM207A;AHSA1;TFIP11;NRG2;LRTOMT;RRM2B;ADORA2B;MGC16275;NAF1;ITGA6;PBXIP1;RCHY1;TSPAN33;TGIF2-C20ORF24;ZNRF3;CCDC85C;KCTD20;KCTD21;BAHD1;PHKG2;EIF4H;FYN;PCDH1;POLR2J3;TBX1;FEM1B;TBX6;TBX3;TTC39B;MYO1D;NAGK;EIF3L;SYT10;EIF3I;EIF3J;STUB1;EIF3F;LOC728743;CPNE7;NUDT1;NUDT2;NUDT5;CCDC102A;NUDT6;ACTB;CDC23;SNRPD2;CCDC97;EPC2;SNRPD3;PTGFRN;ATP6V1E1;CCDC94;ALG8;ALG9;ALG6;CDC40;KCTD13;TRIB3;FAM76A;KCTD17;CCDC82;KCTD15;CCDC84;ZNF324B;TBC1D9B;EPB42;FBF1;CDKN2AIP;CEP192;RTEL1-TNFRSF6B;FAM78A;MYO5A;SMARCA1;NTAN1;AIMP2;LOC100130987;MYO5B;ECHDC1;NOL10;MIR4797;SUGP2;NRP2;PAK1IP1;CROT;RAB22A;B3GNTL1;NANP;AKAP13;OTUD6B;CHAMP1;SPTAN1;CAP1;PBRM1;GAA;SYN1;PDIK1L;GAN;ZADH2;DEPDC5;SNORA16A;GNAI3;CAPG;HSD17B7;ARNTL2;RELA;TCEB2;MGAT2;RIBC1;ZNF585B;ZNF585A;PCDHB15;MYO9B;MYO9A;TTC9;SH3RF2;BOP1;TTC8;TTC3;PNPLA3;PNPLA4;KIAA1958;CARS;OTUD5;CRTC3;NARF;UBE3C;CRTC1;ZFAND3;LOXL4;SNORD1B;ZFAND1;UBE3B;TTF2;SRP14;TTF1;EEF1B2;AKR7A2;SNORD16;SNORD12;IL4R;BORA;CASK;GEM;SHPK;EEF1A2;TBC1D24;WDFY3;EMID1;SIDT2;GNAZ;DDX5;DDX1;TCF7;TMEM241;SYCE2;ODF2L;PRR5-ARHGAP8;RHPN1;LLPH;SNORD30;QSER1;UBE2H;SYT2;UBE2B;RPP40;GGH;UBE2A;HOOK3;GGN;UEVLD;GNAO1;UBE2W;NAT6;UBXN11;SNORD26;GNB2;GNAQ;ALPL;PYROXD2;NAT9;SLC35E2B;DNAL1;MXD4;LDB1;NGLY1;ADAR;PHTF1;RND1;UFL1;MAN1A2;RB1CC1;SNORD54;DACT1;NAV1;IRAK4;SNORD4A;EPN1;ACTA2;RER1;ALS2;SNORD46;CRY2;SNORD44;CRY1;TMEM219;MAN1B1;NAT8L;AGPAT5;SNORD80;DNAH7;ANKS3;ASAP3;ASAP1;RNF4;ADD1;AGPAT4;CRYZ;TMEM201;C19ORF70;GNG5;TMEM205;MXI1;TMEM208;SNORD78;SNORD76;SNORD72;ATF7IP;ARFGEF2;CDK11A;CDK11B;RSPH3;GALNS;UFM1;SNORD68;KRAS;SUGT1;SNORD65;GLA;SNTB2;ANKLE1;PNMAL1;ARPC5L;ADARB1;FGFRL1;CDK5RAP1;TNFAIP8L2-SCNM1;AP1S3;CEP97;MAP1S;ATG10;REV1;TMX2-CTNND1;GTPBP3;SNORD87;ZNF397;NAA60;ZNF391;XPC;GNS;NTHL1;CEP76;NHEJ1;CEP78;PRELID1;PHC1;NFATC4;LOC728024;GNPTG;EHD3;HNRNPK;TCN2;TOLLIP;PPT1;ATG2A;MMS19;CEP89;ATG2B;NRSN2;ARPC1A;CSAD;VSIG10;PHF8;AIFM1;TCTN1;RBPMS2;CEP55;CEP68;SHPRH;TERF1;MIR636;COQ10A;GNL3;HADHB;GCHFR;FAM210A;HADHA;TUBB2A;ZNF664-FAM101A;PLEKHO1;CEP63;TIMM9;FAM214B;FAM213B;TAF9B;ZNF346;ORAOV1;YTHDF3;GLYCTK;DHRS1;DEF8;ZNF33B;MKLN1;CEP41;ZNF335;ZNF334;CEP44;ZNF333;ZNF331;RAB3B;TXNL4B;RAB3D;AUP1;CDC14B;RAB43;PAPOLA;MB21D2;ZNF322;ANKRD13A;RARS2;LINC00493;MAGI1;RAB2B;TLE2;SUPT16H;MAGI3;VASH2;ILF2;SNORD18A;RAB32;HIC2;KAT6B;KAT6A;ZNF318;ZNF317;RAB38;TCTA;ADNP;SNRPC;SNRPA;CEP104;SLC26A2;FAM114A2;PHB;YBEY;RAB6B;ZNF300;AP1M1;PLXNA3;EIF2B5;EIF2B4;CCDC18;EIF2B3;RAB4B;SEC16A;TRAPPC4;TMEM132A;M6PR;TRAPPC8;LRFN4;NBEA;P4HA2;REEP2;CCDC22;PLEKHM3;SLC26A6;SLC26A5;DIDO1;WDR3;SCRN3;WDR5;TLK2;IDH3B;TLK1;EIF2B1;ADAMTS7;PLEKHG3;CCDC39;CDADC1;RFC4;PLEKHG2;RFC2;PLEKHG6;HAUS3;HAUS6;POLR1B;NOS1AP;MTFR1;FRRS1;TSSC1;RAB1B;ARPC4-TTLL3;LMF1;FBXL20;RAB21;SELENBP1;RAB20;ASTE1;HAUS7;RAB24;POLR2D;ASCC3;SEC11A;POLR2J;PLEKHH1;POLR2K;FKTN;PPIL1;RNGTT;CCDC57;IDH3G;NCKAP5L;SNRNP40;POLR3C;RAB15;POLR3D;DOLPP1;RAB12;POLR3E;RAB13;POLR3F;POLR3G;CCDC65;PPIL3;TNRC6A;CCDC61;TNRC6B;PANK4;IFI27L1;PANK2;CISD1;FCF1;CISD2;CBLB;DZIP1L;KAT8;KAT7;TINF2;AP1AR;KATNAL1;BLZF1;CASZ1;DCUN1D2;HTATSF1;MYL12A;SNORD110;ZNHIT1;ZNHIT3;TNRC18;TP53BP1;SPTBN1;ATP6V0A1;ZRANB3;SNORD12C;VASN;FUBP3;CYP2S1;RNPS1;TOP2B;SLC44A1;ZFAND2B;MAGT1;LIMD2;LOC285074;SLC22A15;SH3PXD2B;XPO5;RALGPS1;GABPA;PSENEN;TOP3A;USMG5;VAV2;SLC22A23;UGDH;ALDH5A1;MIR17HG;HNRNPH2;CD302;VGLL4;ZNF2;ZNF8;PTS;NKD1;NKD2;PSMC3IP;KIAA0513;LIMA1;AMN1;HIRA;KIAA1841;METTL4;UBTD2;APBB1;GABRQ;LOC100133091;MYEF2;PTGES2;SLC31A1;MPP5;MPP6;RAB11A;NBR2;KBTBD4;NBR1;KBTBD8;TATDN1;COL4A3BP;RBMX2;HCFC1R1;COTL1;TRAPPC11;SZT2;TRAPPC2L;ALG14;SHISA5;ALG12;DEXI;PRPF4;PACRGL;FAM161A;HGS;CHMP4A;FAM161B;LOC100134368;IDI1;CHRNA5;EFNA4;EFNB2;SCUBE3;EFNB1;RPRD1B;RPRD1A;CLSPN;BPTF;MPST;KLHDC3;KLHDC4;CBX3;SREK1IP1;EIF2S1;EFNA1;AMACR;CAPRIN2;CHMP2B;PI4KA;PI4KB;DYNLRB1;LRP10;LRP12;LRP11;MUS81;C2ORF42;C2ORF49;ATP5G1;HS2ST1;CASP9;SEPT9;FLCN;SPRED1;SIX4;CASP6;SIX5;SPATS1;AKTIP;SPATS2;PPP2R5B;PPP2R5A;PPP2R5D;ATP5F1;PEAK1;RASA1;RASA2;RFT1;RBMS1;LOC440434;FAM84B;C2ORF68;ETFDH;TBRG4;MAPK9;FAM168B;WNT11;FAM168A;PPP2R3C;ZNF286B;MAPK1;MAPK6;ZNF286A;KDM4A;KDM4C;TMEM30A;CYHR1;CDK2AP2;CDK2AP1;ALDH16A1;LPIN3;C5ORF22;PGAP1;SNORA9;TMEM97;TMEM91;LSM11;PPP4R1;PSMD5;PSMD3;TMEM8A;ZNF287;CHID1;WDHD1;RBFOX2;ZNF284;MEF2B;C5ORF15;TOMM20L;SETMAR;DICER1;HDHD2;HDHD3;SEPT7P2;RFX7;ETHE1;PSME3;CLDN7;PSME1;UQCRC2;MYL9;PIF1;TTYH3;MYNN;MRPL14;ABCB8;IQGAP2;NCAPH;KIAA0040;MRPL20;CYB5R1;UGT8;MYO6;KCNMB4;AMZ2;ZNF266;ABCA2;MYH7B;CADM4;ZNF260;C20ORF27;MRPL28;MRPL24;MRPL21;TMEM98;ZFAT;PSMG3;AVL9;TMEM9B;SNORD2;PIGS;ZNF250;WFIKKN1;PIGO;PIGP;MRPL39;TMEM53;LRRC32;EFCAB7;PIGV;JPH1;HSPB11;MRPL33;PIGX;TMEM47;NKRF;EFCAB2;SH3BGRL3;ZNF248;CTBS;UPF2;LYPLA2;C5ORF56;GPR37;LRRC49;MYOF;ROM1;MRPL49;LRRC40;MRPL47;MANEAL;MRPL48;MRPL45;DIEXF;MRPL43;MESDC1;LRRC42;MZT2B;TMEM37;MZT2A;PSMA2;PIGA;PIGK;VAMP1;VAMP4;PIGG;VAMP3;ZNF233;LRRC14;KANK2;KANK1;ZNF230;IDUA;PELI2;ZNF518A;HTT;PSMA7;GGA1;BTAF1;PSMB5;PSMB2;TMEM67;LOC220729;HAS3;LEO1;ZNF226;HARS;FLNC;NCDN;ZNF225;EXTL3;ZNF223;SRSF11;ZNF221;LRRC28;TMCO1;TMEM60;BYSL;LETM1;PSMC5;PSMC4;ZNF219;ZNF213;SAT2;SAT1;EIF4ENIF1;MTRF1;SESN1;PIM3;ZNF200;EPM2A;SH3GLB1;ZBTB37;STON1-GTF2A1L;FTSJ3;LOC100131655;OLFM2;TXLNA;MAPKAPK5;SNRNP200;SQSTM1;ANAPC2;TMEM25;PORCN;ATXN7;HYI;THEM4;SLC38A6;SLC38A9;ZBTB16;LRRC61;NFKB1;LY75-CD302;UBLCP1;TMEM11;NFE2L3;TMEM19;ARRB2;FUNDC2;ERC1;UPP1;PELP1;DIS3L2;NCK1;DDOST;MTRF1L;SLC25A4;BIRC2;AHDC1;SEC22C;GTF3C1;NDUFB9;RUSC1-AS1;SEC23A;GTF3C4;GTF3C6;NDUFB5;PPM1M;NDUFB3;CXXC1;ZBTB45;ZBTB44;PARD6B;KIAA1328;NCLN;TP53INP2;TP53INP1;LRRC8A;SEC23B;SH2B1;CYB5A;SEC24B;MCOLN3;SLC12A5;MBOAT7;NICN1;NDUFA2;LOC100287042;MBOAT1;HIP1R;LYSMD1;CTNS;PRC1;PTPN6;SEC24C;SNORD45A;PLEKHB2;CCNF;CYB5D1;RASSF5;SPATA24;TMEM56-RWDD3;SLC12A9;PAQR8;IMP4;PPP1R3F;CD2BP2;KDELR3;PPP1R37;PPP1R35;CTR9;WNK4;ATP5I;BRCC3;ATP5L;TGOLN2;PGBD2;C7ORF50;TSPAN9;HIVEP1;CTSA;SURF1;SURF2;RASSF7;ERAL1;PAICS;ARMC10;RPL27A;PAF1;CALM3;RGL1;CALM2;CD40;USPL1;DIRAS1;MIA3;PTPRK;BRCA1;LARP1B;QSOX1;CD37;LMCD1;GRIPAP1;NBPF3;ANO6;NBPF1;ZFX;CTU2;CTTN;SLC43A3;DERL3;TXLNG;STX10;EXOSC7;EXOSC5;EXOSC9;EXOSC8;HSF1;GPC2;EXOSC3;CCT7;EXOSC1;TEFM;TSNAX;PLEKHA2;FAM58A;RFTN1;C7ORF26;TMUB1;RPA1;MIB2;MIAT;DPY19L1;DPY19L3;GPAM;KIF26B;FHOD3;DCLRE1B;DCLRE1A;ERCC6L;DCLRE1C;CD83;WWC2;KNDC1;RGS2;PPME1;KIF5A;EP300;ARID2;PPFIA3;SLC30A6;ZGPAT;SLC30A3;DIMT1;ATAD3B;RUNDC3A;ATAD3A;SUPT7L;CAMKMT;PLA2G15;DOK1;PLA2G16;TMX2;HNRNPUL2;LOC391322;GEMIN6;LOC441242;PSMD14;PSMD13;RPF2;SUPT6H;TOR1AIP1;KIF3B;KIF3A;PACSIN3;CAMTA2;NDUFV3;WNT4;PHF11;CCZ1;DOLK;SUPT5H;SSH2;CLK2;ISG20;KIF4A;PHF19;DDX49;MAST4;MAST2;TRIAP1;PPP1R9B;NUP62;MLST8;TIMM17A;TIMM17B;DDX58;DDX55;DDX54;DDX51;MASTL;DDX50;NDUFS8;NDUFS7;PPDPF;NDUFS4;NDUFS3;LOC100287944;DCTN5;CSTF2T;ATAD2B;MAT2A;GALNT6;MBTPS1;GALNT4;MIIP;DDX31;PDAP1;MAPK12;RPIA;CLCN5;LNX1;CYFIP2;RPL4;ZNF177;ZNF174;CLPB;CHKB-CPT1B;CLP1;ISY1-RAB43;ZNF165;ACOT8;ACOT7;TSPYL1;LOC389765;DAPK1;SOX13;SOX12;PASK;TEP1;BIN1;FDX1;LOC100133315;ASF1B;ZNF155;SYCP2L;PPP3R1;RIC8B;TERT;PTPMT1;S100A13;KIAA0319L;SERF2;ZNF142;TRIP4;UPF3B;MAD2L1BP;UPF3A;MTHFS;CDC7;INO80;GPN1;GPN3;FAM160A1;TADA2A;ZNF702P;RAD17;ADA;ZNF134;ZNF133;OGFR;TCF25;SPIN3;SRP54;C1ORF35;ADO;CYB561D1;ING1;CYB561D2;TRIM8;ING5;ING2;CSRP2;RFK;ANXA6;TNKS1BP1;AP3S2;XXYLT1;TIGD7;SSR4;TET1;NUDT16L1;AES;ITPKC;SF3B2;GPS1;TIMM13;NOTCH2NL;GPS2;TIMM10;LOC202181;HSPA13;ASNA1;LMAN2;BRD9;RPS2;SF3A2;BRF2;NDE1;WWP1;GTF2H1;GTF2H3;BLCAP;GTF2H5;MZT1;ADAT3;KTN1;HINFP;AGBL5;AGBL4;RYBP;LPCAT4;ZYX;CYB561;DGKD;RTKN2;C1ORF131;BZW2;WASH2P;ABHD11;LDOC1L;WHSC1L1;TPD52;SEMA6C;RPS9;RPS8;GPT2;RPS5;AIP;GTF2F1;MOB3B;CTDNEP1;CACNB3;RALGAPB;TEX9;ARMCX5;MADD;ADAM9;TNIK;TTPAL;DGKH;CUL9;DNMT1;NOTCH1;TNKS;METTL2A;AK1;CUL2;CUL1;C1ORF56;ITPR1;MRI1;ITPR3;KLC1;GTF2E1;KLC4;BAG4;KLC3;BAG5;KLC2;MPDU1;FN3K;MOAP1;SLC37A1;WFS1;ATP8B1;MOB1B;CDK8;SCCPDH;RHEB;SERINC3;RAD9A;ANKRD33B;DAGLA;RNPEPL1;PTPN21;C1ORF174;PTPN23;DNALI1;SCPEP1;LOC100499484;DUSP10;METTL10;MIR4784;METTL16;METTL15;TAPT1;METTL18;REXO1;GPX8;SNORD38A;METTL23;DALRD3;C1ORF159;TRAF3;PAPD5;TRAF5;DAGLB;GTF2A1;SEMA3F;DPCD;AP3M1;DCAF16;HIRIP3;DCAF11;FNIP2;DCAF13;SPAG9;SPAG5;SEMA4B;CDC42BPG;DDHD2;MIR181A2HG;CDC42BPA;PTPN14;TPCN1;KLF7;RAD51;RUNDC1;CHAC1;CDON;TIPIN;BROX;MIF4GD;MRPS18C;INPP4A;CEP57L1;BOLA3;GRWD1;LLGL1;LLGL2;RWDD2A;INTU;MGST3;TMTC3;TWF2;TMTC2;TMTC4;PTDSS1;SPAST;INPP5F;NAALAD2;INPP5K;DPH5;MAP4;BANP;SNORD36A;NUS1;CDT1;TMEM50A;SENP3-EIF4A1;MEMO1;MANF;SESTD1;GKAP1;TMCC1;CENPBD1;FAM69A;EPB41L4B;YAE1D1;HINT3;ZMYM5;NME4;RHOC;RHOA;NME6;MAPRE2;RHOQ;PRIM2;TUBD1;UQCR11;UQCR10;TRAK2;ANKMY2;CUX1;KIAA0753;CTNNA1;SUZ12;RANBP1;RYK;C1GALT1;RSL1D1;SERHL2;B9D1;CAMK1;ZNF354B;GOLT1B;ESPN;GALNT10;ARHGAP44;SYDE2;ARHGAP42;LOC100507557;NPY1R;KCTD2;DPM1;OXA1L;MAU2;SCG3;BTF3L4;COX7A2;ADIPOR1;DPP3;ARHGAP22;ARHGAP21;MAN2A1;CASKIN2;CASKIN1;MYH14;DMAP1;PDZD9;PDZD7;SMAD2;SMAD4;SMAD3;SMURF2;ALYREF;ASPSCR1;ARHGAP29;ESR2;NMRAL1;SMAD7;ARHGAP33;KIF18A;DNMBP;ATG16L2;MAN2B2;JMY;MAN2B1;USP35;ABCD3;USP31;PCDHGB5;PCDHGB3;PCDHGB2;SLC2A1;SLC2A4;SLC2A6;PKD1;SLC2A8;HEBP1;GMPPB;HEBP2;GMPPA;MAN2C1;ABCD1;USP46;PCDHGA7;KLF12;KLF13;USP49;PCDHGA4;PCDHGA3;PCDHGA1;CKAP2;ARAP3;URB1;CKAP4;TGFBR1;TGFBR3;ARHGAP10;DDX19A;PCDHGB1;ITGB1BP1;ITGB1BP2;MCPH1;LOC100294362;USP13;TM2D1;USP11;MTIF2;TOB1;IWS1;TFPT;NT5DC1;RMND5A;ERBB3;ERBB2;NT5DC3;CAMK2G;MUTYH;ZNF189;IGBP1;RWDD1;USP25;RWDD3;RWDD4;ZNF184;NAP1L1;NAP1L4;NEURL4;GNPDA1;FMNL2;AQP11;SSBP1;ABCE1;APITD1-CORT
H3K27ac B cell hg19	1442/2000	1.58461e-26	1.0881e-25	0	0	1.71208	101.709	ATF2;POP5;MAPKBP1;POP7;NUP107;PGAP1;POP1;ZFYVE9;IFT172;PWWP2B;ARAF;TESK2;ATP5C1;EHMT1;SPINT2;TMEM91;LOC642846;ALKBH3;LSM10;MIR555;IL4I1;ENDOV;ZFYVE26;NSDHL;ALKBH4;LSM11;SCP2;KIAA1586;PSMD3;PRKACB;ZNF17;ZNF18;STARD3;PRKAB2;STARD4;TYW5;TSTD2;NGDN;DNTTIP1;ZNF10;GAPVD1;SCAMP1;ZNF16;EML3;LARS2;SEPT7P2;DDIT3;ZFYVE19;PSME3;TMEM126A;PLBD1;LETMD1;ATF6;MYL9;SNORA61;TSTA3;RETSAT;ABCB6;CDCA4;COPS7B;ABCB8;C12ORF66;NCAPH;MRPL10;MRPL11;EPB41L5;RHOT2;RHOT1;HSPH1;WBP2NL;SNORA56;RSU1;PUSL1;HMGXB3;ATRIP;C5ORF42;EXPH5;ZNF266;B3GALNT2;MYH7B;CCZ1B;TIPARP;ZNF260;NCAPH2;PBX3;ERLIN1;C12ORF73;EIF2AK4;SNF8;MAGOHB;MRPL24;MRPL21;MRPL22;TBL2;QARS;PKIA;TDP1;C6ORF89;ZNF30;C19ORF47;SASS6;NAPEPLD;HYOU1;C19ORF44;HNRNPA1L2;STAG3L2;ZNF250;STAG3L4;ZNF43;ZNF45;MRPL37;TMEM53;ARHGAP5;ECSIT;EFCAB7;MRPL33;PIGX;TUBA1C;TUBA1B;MRPL40;TUBA1A;TMEM43;SMPD1;ZNF248;DLGAP5;LIN52;ZNF484;DFFB;DFFA;LRRC46;MYOF;ROM1;VWA5A;SIRT5;SLC39A13;NSUN6;EPS15L1;NSUN7;ZNF57;MED27;SLC39A14;SIRT1;DUSP6;TOMM40L;PGM2L1;DIEXF;MRPL43;MED28;MZT2A;C20ORF96;C12ORF49;CDC42EP4;C19ORF25;PIGK;TMEM106B;SNORA68;PPARA;SNORA65;TMEM106A;ZNF234;SNORA63;ZNF230;ECHS1;OAT;ZNF470;STAU2;URM1;HSPE1-MOB4;MRPL55;SNX27;CNPY4;TCOF1;TMEM65;TMEM67;C11ORF49;STX5;C10ORF2;PMS2;ZSWIM6;HARS;ZSWIM4;EXTL3;ZNF221;CASP8AP2;RIC3;ZNF461;C11ORF65;CENPW;ATAD5;MCRS1;STAT3;SNX21;ZNF77;ZNF79;ARCN1;GATAD2A;TMCO1;SPSB3;CENPE;NUDT21;CENPF;RABIF;TMCO6;SNX19;PSMC6;CENPH;MYBBP1A;SNX16;TAOK3;ZNF71;LYRM4;NCAPD2;PKN2;UBAP2;GOPC;CIAPIN1;CENPO;TTLL9;ZNF696;LIMS1;ZNF451;HDDC2;ZNF692;TMEM167A;PDCD6;GOLIM4;GPR63;SAYSD1;PLOD1;APEH;TSEN2;POFUT2;RUVBL1;NEK2;PMPCA;NUDT16;MAP3K9;MAP3K7;SLC25A44;AP2M1;SLC25A46;SLC16A5;PIAS4;CDKL3;ZNF440;IK;CDKL5;DGAT1;CISH;ANAPC7;C11ORF80;FBXW9;MUL1;FBXO10;FAM118B;SMO;MAPKAPK3;MAK;MRTO4;ZNF677;SNRNP200;AJUBA;ZNF433;ZNF675;ZNF674;INO80C;BLM;RNASEH2A;PFKFB3;ARL6;TROAP;MAZ;ARL1;ARL2;GSTT1;UAP1;FBXO45;NTPCR;THADA;SPATA6;UQCRH;SPATA7;ACAT1;TMEM25;ATXN1;SOCS1;STK36;ZNF429;ZKSCAN3;SMYD2;ZNF426;ZNF667;SLC38A9;HACL1;FUK;SOCS7;SAC3D1;MDN1;ZNF420;NEK4;GOT1;BRPF3;GFPT1;LRRC61;RABL2B;FOXN3;FBXO32;FBXO33;NDC80;DRAP1;ZC3HC1;GGCT;SP2;GGCX;ZNF419;STK25;ZNF416;AAK1;PIN1;CNTROB;CLPTM1L;TMEM18;MDM1;MIPEP;KCNK6;NXT1;LOC645513;MCM10;ALAD;ARL5B;MRPL2;PGM2;ACP2;ME2;ERC1;MRPL9;CEP290;DIS3L2;NCK1;CERS5;VPS13A;TFIP11;MIR7-1;ACTR8;ARFGAP2;MMS22L;SLC25A15;IMPACT;NPC1;SYF2;PPP1R12B;ZNF630;SLC25A14;TRIM56;SEC22C;GTF3C5;GTF3C6;ZBTB49;NDUFB2;HSD17B14;ZBTB45;ZBTB44;HSD17B10;LRP6;MTHFSD;FOXRED2;LOC728730;ARL13B;FCHO2;ZNF623;ZNF621;CNNM2;SEC23B;TRIM45;POLR2J3;NDUFA9;POLR2J4;MARCKSL1;SEC24A;NDUFA5;MMAB;NDUFA3;NDUFA2;LYSMD4;KIAA0232;DHODH;SLC25A37;MCM3AP;ZNF619;EIF3I;ZNF615;ZNF614;EIF3H;TRIM32;SLC25A33;TRIM33;LTV1;SMARCAL1;CCNK;LOC100505658;TONSL;CCT6P1;KEAP1;JMJD1C;ZDHHC8;NUBP1;ZDHHC3;UXT;DHX57;SPATA24;ATP6V1E1;ATXN7L2;CCDC94;SLC12A9;ARL10;ACVR1;PAQR8;EPHA4;CCDC78;ALG6;ENTPD5;ECH1;RSAD1;ALG1;MGC72080;LOC646762;THAP4;BTD;KCTD10;PPA1;NINJ1;THAP9;KCTD13;PREB;FAM76A;CES2;GCDH;ZNF324B;DHX8;EPB41;FBF1;CWF19L2;LPAR2;BRCC3;ATP5O;APOO;BRIP1;COMMD9;RACGAP1;LARS;MIER1;STK38L;DHX38;RAB11FIP2;LYAR;RIMKLB;RAB11FIP5;BBS2;BBS1;SURF1;XRCC4;SURF2;BSDC1;PILRB;ERAL1;NTAN1;HARS2;BMS1P4;SMARCA4;EXT1;AIMP1;NET1;AIMP2;POLA1;POLA2;LOC100130987;ARMC10;ID1;CALU;PEMT;MIR4797;NDUFAF1;NOL11;NOL12;INTS8;SUGP2;LOC100505666;NRP2;HIBADH;MRPS14;GPAA1;PAK1IP1;CETN2;MRPS12;TECR;CCDC124;AP2A1;IDE;BRCA2;B3GNTL1;LARP1B;BABAM1;NANP;SPTLC1;NUDCD1;ARIH2;BBS9;BBS7;SDF2;UTP14A;BBS4;AASS;HTATIP2;ACAD8;CCT3;ZNF816-ZNF321P;MRPS26;MRPS27;GAA;GAB1;MRPS21;CACYBP;KIF22;KIN;IMMP1L;MRPS9;CTU1;GAN;CANX;NCOA7;ZNF780B;DEPDC5;CD46;LNP1;CD63;RABGAP1;MRPS35;MIS12;IGHMBP2;PRICKLE3;CAPG;RELA;PCNP;EXOSC7;PAK1;EXOSC4;SAMM50;PDZD11;EXOSC9;ZNF585B;BCL2L2-PABPN1;EXOSC2;ZNF585A;TEFM;MON2;SPRYD3;YIPF1;YIPF2;SPRYD7;YIPF5;C7ORF26;RPA1;MIB2;RPA2;MYO9A;ALDH4A1;TTC8;GPAM;DPY19L4;CCNG1;KIAA1958;ERCC6L;NUP188;GEMIN2;SNORD1B;PRDM1;COX6A1;SRP14;TXN2;RGS5;AMMECR1L;ZNF83;FAM3A;CAST;SLC30A7;BORA;ATG9A;SDHD;CAMKMT;SHQ1;ZNF93;DKC1;GEMIN4;LOC391322;PPIH;TBC1D23;GEMIN8;TSG101;PSMD13;HTRA2;PLD6;RPF2;SUPT6H;PLD3;ACACA;CNN3;SYCE2;CCNB1;SHARPIN;DEAF1;KIF3A;DHRS7B;TBC1D14;LLPH;NDUFV3;C16ORF52;QSER1;ISOC2;FDPS;PDHA1;ZFHX2;RPP40;ECD;CCZ1;GGH;KLHL22;TIMM44;DOLK;TMEM231;IFT20;TMEM234;UBE2S;UBE2T;SNORD24;SNORD22;UBE2O;IFT27;TAB3;CYCS;NAT9;LSM14B;GCLM;DNAL4;MXD4;GSK3A;MAST2;PINX1;CHD6;TNFAIP1;TRIAP1;DDX41;PPP1R9A;USE1;LTB4R;PITPNC1;LMNB2;RND1;C7ORF73;SEC61A2;IFT52;TIMM17A;WHSC1;TGIF1;MKL2;BCKDHA;GUSBP1;DDX55;BCKDHB;RBM19;DDX50;TTC38;PEX7;LMBRD2;NDUFS7;ACOX1;NDUFS5;PEX6;PPDPF;FAM96B;MVD;RRN3;DNAH7;DCTN3;HMGCR;POMZP3;CRYZ;CYTH2;DNPEP;RAB40C;MARVELD2;TMEM204;TAF1C;TMEM208;TIMM8B;CDK11A;NIPSNAP3A;TAF15;GALNT2;TAF13;SSRP1;LRWD1;SOD2;TTC19;CDK11B;MIR1914;USF1;SMUG1;RPIA;GALE;POLE2;ERCC1;CD9;RBM42;TAF7;BUD13;SUGT1;ERCC6;TAF3;TAF2;FAM50A;ASB1;IPO13;VPS29;IPO11;ANKLE1;ZNF174;GPATCH2;KIAA0141;THYN1;GPATCH4;PHB2;SMC2;DCAF6;CLP1;WDR91;ZXDC;PXDC1;PIP4K2C;MPV17;DUS4L;CDK5RAP3;CDK5RAP2;TSPYL2;MED1;ACOT8;MECR;GLCE;ARMC9;REV1;MED8;DDX10;CD3EAP;ARMC7;WDR78;PASK;FAM86EP;GTPBP4;ATG12;MED6;MED7;NUP93;ARMC2;RNF123;DEPDC1B;MSL3P1;ARMC6;C9ORF69;BIN1;ZSCAN22;ZSCAN21;TARS2;VPS25;ZNF155;NAA60;RPN2;PRKRIP1;NEDD4L;WDR61;PRDM10;SNORD111B;SKA1;RRP7A;PRDX3;RIC8A;PRDX5;RIC8B;POM121C;CEP70;CEP72;MCMBP;NHEJ1;VPS16;CEP78;SLC19A2;PLK4;FZD3;SIVA1;PLK1;SETD1A;TRIP4;MCAT;TMEM199;ZNF559-ZNF177;GNPTG;FAM160A2;TADA2A;ARL2BP;ADI1;RAD17;DUS1L;FARSA;ITPA;FARSB;ZNF134;DENND1C;SETD4;ZNF132;SMG1;WDR48;SETD7;WDR45;PHF7;ADO;GLI1;ING4;UBL5;DSTYK;AIFM1;RARS;TRIM2;RFK;PBK;EMB;RIOK1;AP3S1;RRP15;UBL7;MIR4659A;ZNF121;MIR4659B;TIGD7;ANXA2;EXOC7;ELMOD2;ANXA5;SLC2A12;FN3KRP;ELMOD3;TIMM22;WDR34;COPZ1;HADHB;GCHFR;TMEM177;HADHA;SIKE1;RNF169;HEATR5A;MTF1;PLIN2;CEP63;PCYOX1;NBAS;CDC123;RNMT;TIMM10;LOC202181;SPTY2D1;MIR647;HSPA14;PAPSS1;UBN2;SLC17A5;PCGF1;ANKRD54;HS1BP3;ZNF347;ZNF589;RPS2;TAF9B;RNF130;ZNF586;ZNF583;PCGF6;ZNF582;TIMMDC1;WDR18;NR1H2;GSS;AGL;PCGF3;WDR19;GATC;ELP4;WDR12;GTF2H3;FAM104B;SCAF1;FAM104A;LRPPRC;GTF2H5;MZT1;FDX1L;HINFP;XAB2;OSTM1;ABI2;RFWD3;AGBL3;LPCAT3;TRMT6;MSRB2;TMEM39A;CEP41;ZNF578;ZNF334;CYB561;ZNF576;ZNF333;FAM49B;ZNF571;UHRF1BP1L;POGLUT1;TPMT;CLSTN3;RAB3D;TUSC2;SYAP1;PARK7;AHR;CDC14A;IPO4;EDC3;EDC4;MIR4748;NPEPPS;ZFP30;NAGLU;PHYHD1;MACROD1;SLC39A8;MAF1;SLC39A1;ZNF565;RARS2;LINC00493;IGFBP4;VRK3;PGD;THOC5;GTF2F1;TRAIP;PYGO2;ILF3;MELK;LOC100128573;RAB35;FKBP5;IFNAR1;DGKH;GLYR1;CUL9;CEP104;ENY2;FAM149B1;CUL3;RHOBTB3;SLC38A10;PHB;HMMR;ABHD5;C1ORF50;KIAA0556;DSCR3;C1ORF106;KLC4;STIP1;BAG2;BAG3;ORC3;ZNF789;ZNF547;ZNF304;ZNF546;ZNF544;ZNF785;SRGAP1;ZNF543;ZNF300;AP1M1;ZNF783;PLXNA3;MAP2K6;ZNF540;CCDC18;OSBPL7;ANKRD26;TOR1A;ANKRD27;ATP8B2;SEC16A;OSBPL2;GLMN;FAM103A1;LSM1;TRAPPC8;FANCE;MARCH6;LSM4;CHERP;COPS3;COPS6;CDK7;CDK2;ZNF777;MAP3K13;ZNF774;PLEKHM3;BCL2L2;ZNF773;ZNF772;RNF187;ZNF530;SERINC4;SRXN1;ZC3H3;WDR3;WDR4;CBWD1;KIAA0100;PTPN23;NAGPA;DUSP16;ZNF528;METTL10;SCRN2;ZNF527;IDH3B;PDDC1;SERAC1;EIF2B1;ZNF763;ADAMTS6;METTL18;ILKAP;RFC3;PLA2G12A;RFC4;PDCD6IP;CCDC34;GGPS1;SECISBP2L;TRPC1;ELAC2;ARL2-SNX15;HAUS3;HAUS6;BPGM;TIRAP;ZNF75A;ESPL1;ZNF519;ZNF517;MCM3;CCDC43;ZNF513;SSX2IP;RNF32;NUFIP1;HDAC1;RAB1B;TTL;MRM1;NSL1;FBXL20;DCAF17;FZR1;HAUS7;VPS53;RBBP9;ASCC2;ZNF502;RBBP7;ZNF501;POLR2I;LINC00476;POLR2L;FKTN;RNF20;PTPN18;SLC35A4;RNGTT;IDH3G;RNF25;NCKAP5L;CEP152;RNF26;MTOR;FBXL12;RAD52;SNRNP40;POLR3A;DNAJA3;GLOD4;CROCC;ASXL2;RAB18;RAB19;CEBPZ;POLR3K;TRMT61B;LOC283922;SLC35B4;PANK3;TMEM183A;HDAC10;PARS2;FCF1;PKD2L2;IFIT1;PWP1;CISD3;PDCD2L;RPS6KA4;GOLGA2;RPS6KA6;ZNF608;FLAD1;ZNF606;ZNF605;MAGOH;GOLGA1;KAT7;SKP2;TNS3;PDK1;CDON;DYNC2H1;MCCC2;JMJD4;TIPIN;COG6;METTL1;ARRDC2;MCCC1;RECQL;COG1;MRPS18A;AP1AR;GBGT1;AFG3L2;NIF3L1;POR;ZW10;MTHFD2L;VDAC3;ZNF830;BLZF1;TMEM185A;SLC35D1;DCUN1D5;LMAN2L;STXBP4;SLC35D2;EIF5A2;TMTC3;TMTC2;SPHAR;RPAP2;SGPL1;INPP5F;PDCD10;MARC2;ZNF823;WBSCR22;TP53BP2;SCAP;TP53BP1;BTN2A3P;RPL39L;TRAP1;RABGAP1L;TMEM184B;ZHX1-C8ORF76;SETDB1;STK11IP;CIDEB;KTI12;KLHDC8B;PYCR2;SNHG4;ZWINT;DERA;SRPK1;CABYR;ZNF816;ADCK5;ATM;CENPBD1;RPS21;CUTC;CD320;DAZAP2;AHCTF1;C17ORF75;FEN1;GDI1;SLC35F5;ZFAND2B;HILPDA;OLA1;ZCCHC17;COIL;ZNF808;YAE1D1;SLC22A15;ZMYM4;SEC61G;UBXN8;TNFAIP8L1;FAM21C;DGCR6L;TMED2;MIR3177;FAM21A;RALGPS1;TMED5;LRRCC1;ZDHHC12;C17ORF80;TYK2;CBFA2T2;LIME1;GLTSCR2;UCHL5;NME1;RPUSD4;SCNM1;BBS12;NME7;RPUSD2;MAPRE3;UMPS;CSTB;PRIM2;DTYMK;SDCCAG3;AMIGO3;SLC20A1;AKAP8;UQCR11;UQCR10;ZNF8;NOL6;ZNF7;RAD54B;ARNTL;METTL4;CTNNA1;SPTSSA;LCMT1;GINS1;RANBP2;SUZ12;NQO1;NQO2;TUBE1;LHFPL2;RSL1D1;KRT18;R3HCC1;TOMM7;RAB3GAP2;COPG2;SERHL2;PRPF31;B9D1;MPHOSPH6;TOMM6;NDUFA13;KIAA1191;NDUFA12;DSCC1;CCDC28A;TATDN3;CHCHD4;CHCHD5;TMEM147;CHCHD3;RBMX2;ARHGDIA;NUSAP1;TRAPPC11;SZT2;ALG14;NOSIP;ATP1B3;ALG12;OCRL;WRNIP1;ACYP1;ALG11;TUG1;IPCEF1;KCTD5;KCTD6;DPM1;KCTD9;TMEM135;PREPL;PHOSPHO2;FANCD2;DNAJC30;FAM185A;CMPK1;SPNS1;MATR3;RELL1;LRIF1;XPR1;MRPL45P2;H6PD;CHRNA5;USP53;BTF3L4;DNAJC24;MORC2-AS1;ARHGAP17;LTBP3;ADIPOR2;DNAJC27;DNAJC28;EFNB1;ARHGAP21;FAM188A;EMG1;DPP7;ZMAT2;UBB;DPP9;TMEM128;TCTEX1D2;TASP1;FOPNL;ANKZF1;KLHDC10;CPSF4;KLHDC4;STIL;CPSF6;RHBDD2;CPSF2;TBCD;ASPSCR1;SREK1IP1;DNAJC13;CWC15;COQ9;ARHGAP26;COQ5;SMAD7;DNAJC18;BRWD3;COPE;AVEN;ABCD3;TSEN15;NVL;CBY1;RABEPK;ATP5G1;DHTKD1;POLB;MFSD9;TMEM101;SENP7;LOC100506023;CA5B;ALDH2;MCF2L;C9ORF16;GMPPA;POLL;TOPBP1;GUSB;MARS2;ABCC5;PPP2R5B;PPP2R5D;LSR;URB2;AXIN2;TRNAU1AP;SENP2;DDX19A;HSH2D;LATS2;PFDN1;ITGB1BP1;TMEM9;LOC440434;CHMP6;PFDN5;RBMS2;FAN1;ITGB3BP;LOC100294362;USP13;POLDIP2;TUFT1;MTIF2;NXF1;FAM168B;FAM168A;RPS6KC1;PPP2R3C;ERBB2;ZNF286B;POC1A;FAM63B;PDSS2;LRIG2;ABCF2;CDIPT;ZNF286A;ATE1;C2ORF74;RWDD3;PTCD2;USP21;QPCTL;PRAF2;CYHR1;ZNF180;HN1;ARID3A;PHOSPHO2-KLHL23;HSPE1;GNPDA1;SCD;AQP11;SCLY
H3K79me2 fibroblast of dermis hg19	1442/2000	1.58461e-26	1.0881e-25	0	0	1.71208	101.709	ITSN2;C5ORF22;SNORA6;SLC4A1AP;ZNF625-ZNF20;OSGEPL1;IFT172;POP4;LIPA;ALKBH2;SCAMP4;KRTCAP2;ALKBH4;SCP2;PRKACB;SNORA33;ZNF17;HEMK1;WDHD1;STARD5;ZNF283;SECISBP2;TYW3;NGDN;DNTTIP1;RFX3;SETMAR;SNORA2A;PRKAB1;PHKA2;ZNF14;SNORA2B;SCAMP3;LRRC37B;EML3;MIR1-2;LOC100129148;LARS2;SCO2;SNORA27;PSME3;UNC50;RFX5;SNORA28;AKIP1;THAP7-AS1;SNORA26;SNORA23;UQCRC2;SNORA61;ZNF274;RETSAT;SAR1B;NPRL2;SHMT1;MRPL19;LOC100630923;ZNF20;MRPL16;COPS7A;MRPL15;TAPBPL;MTMR4;MRPL12;C12ORF66;ADAMTS10;MRPL10;C12ORF65;MRPL11;CYB5R1;PRPSAP2;LOC653513;AMZ2;LTA4H;ATRIP;ZNF268;ZNF266;TOE1;PRPF38A;EDEM2;ZNF32;SNF8;ZNF35;MAGOHB;FAM136A;MRPL21;EIF1;FAM111B;MRPL30;TBL3;QARS;EIF6;ZFAT;C19ORF47;SASS6;PSMG3;SNORA48;HNRNPA1L2;SNORA44;DZIP3;FERMT3;ZNF254;ZNF493;STAG3L2;MIR130A;MTMR14;KCNC4;DIS3L;ARHGAP1;SNX11;TMEM53;MED18;AACS;C12ORF43;PIGX;MRPL41;TRMT112;CHAF1B;TUBA1B;SMPD4;SMPD1;FLVCR1;TCP11L2;RPLP2;C19ORF12;ZNF486;SNORA70;LRRC46;GSTO2;CROCCP3;RMI1;NSUN5;ROM1;MRPL49;SIRT5;RAB3IL1;SIRT6;TMC7;MRPL47;TMEM42;GMIP;PTGR2;TOMM40L;PGM2L1;FAHD2A;SIRT2;MRPL43;LRRC41;MESDC1;SUMF1;SIRT3;MED23;MZT2B;PSMA5;C20ORF96;PLSCR1;MRPL50;MED24;PLSCR3;MED20;C19ORF25;PIGK;SNORA69;RAPGEF2;TUT1;ZNF239;ERGIC3;PPARA;PAFAH1B3;VAMP2;ZNF234;SNORA64;ZSWIM1;ZNF230;ELOF1;ZNF470;LIN37;URM1;SNX32;NOC4L;TMEM70;STYXL1;MRPL54;RECQL4;CNPY4;TMEM67;C18ORF21;C11ORF49;C10ORF2;ZNF226;HARS;ZSWIM4;RABAC1;RPS27A;ZNF225;RPL23AP64;ZNF223;PMS1;ZNF222;GNAS-AS1;ZNF221;MBD4;ZNF461;UTP6;MDH1;MDH2;SMAGP;MCRS1;TMEM62;ZNF77;BYSL;MIR3944;FAM200A;LYRM2;ZNF70;CENPH;MYBBP1A;TTLL3;SNX17;PSMC4;CCDC8;CENPK;MITD1;PKN1;ZNF699;YPEL3;MPV17L2;PLOD1;CASC3;MTRF1;YY2;UROD;NEK2;PMPCA;PIM3;NUDT16;FADS1;NUDT12;ZNF684;EPM2A;CDKL3;IK;ZNF680;CISH;STX8;C21ORF59;VPS33A;AKR1E2;GPR75;POLRMT;LENG1;MAPKAPK3;LOC100652768;ZNF678;MIR1343;ZNF677;ZNF432;ANAPC1;SLC27A4;ANAPC2;ZNF671;INO80E;RNASEH2A;FBLIM1;LOC652276;ARL2;CREBL2;UBFD1;NTPCR;THADA;PKMYT1;UQCRH;BCL2L12;EIF1AD;AMDHD2;ZNF428;KHDC1;ZNF426;HYI;SLC38A6;ZNF425;BRIX1;ZKSCAN5;SLC38A9;HACL1;ZKSCAN4;ZNF665;MLLT10P1;SOCS4;ZNF420;GOT1;ODF2;RABL2A;RFXANK;ZC3HC1;GGCT;YRDC;CFLAR-AS1;UQCRQ;ZNF417;TUBGCP6;CLPTM1L;NIT2;MYD88;LOC645513;MCM10;ARRB1;FOXM1;ALAD;MRPL4;PPP1R13L;PGM2;HMG20B;ACP2;MRPL9;UNKL;SPG11;BCAS2;LOC729603;BCAS4;UNC45A;KSR1;ACTR5;AHSA1;TFIP11;RABGGTA;SLC25A16;QTRT1;IMPACT;HAX1;SYF2;SLC25A19;MIR4658;ZNF37BP;SLC25A10;SLC25A12;SLC25A5;DCTPP1;SLC25A4;TRIM55;BCAT2;ST6GALNAC6;GTF3C1;BECN1;GTF3C3;PRKAA2;NDUFB7;GTF3C6;NDUFB5;PPM1M;ZBTB48;KATNB1;ACRC;HSD17B10;TSPAN31;SRM;MTHFSD;ZNRF3;MIEN1;KCTD21;TP53INP2;C6ORF203;TRIM46;ZNF625;BEND3;SEC23B;AAMP;ATP9A;CNNM4;SH2B1;POLR2J3;POLR2J4;CYB5A;MIR19B1;NDUFA7;GPKOW;MMAB;NDUFA3;NDUFA2;NDUFA1;LYSMD1;CTNS;RPL23A;LYSMD4;DHODH;SLC25A39;ZNF619;EIF3K;BRE;ST5;EIF3I;APLF;ZNF615;EIF3G;ZNF613;PDCD2;FSBP;LOC728743;ZNF850;SNORD45B;CCNK;CCNJ;KDELR1;LDLRAD3;TXNDC12;GCC2;IFI35;NUBP1;PEX26;UXT;CDC23;HERC2;DHX57;OGFOD2;TRIM21;ATXN7L3;ACAD10;CCDC94;EPHB4;TRIM23;SLC12A9;ARSA;ALG8;ALG9;GIN1;ZFP1;ENTPD5;NPFF;ECH1;GOLPH3L;ALG2;NSMCE1;MOGS;IMP4;ALG1;MGC72080;LOC646762;GNPAT;BTD;THAP5;ZNF717;SNHG11;THAP7;ARHGAP19-SLIT1;KCTD13;KCTD18;CCDC84;FKBP1AP1;GCDH;AARS2;L3MBTL2;PCDH10;SUPT4H1;ATP5I;CDKN2AIP;MBTD1;ZNF709;DSN1;SEC14L1;APH1B;COMMD9;PPCS;DHX34;MIER3;MICAL1;ERI2;DHX37;DHX38;ZNF701;RCE1;CTSA;EGR1;APOBEC3D;BBS1;XRCC6;XRCC2;BSDC1;XRCC1;PILRB;ERAL1;HARS2;ARMC10;ID1;INTS5;NDUFAF3;GNRH1;PEMT;NDUFAF1;NOL12;FBXL6;MRPS17;INTS12;MRPS15;ACY1;PYROXD1;MRPS12;CETN3;CCDC124;AP4E1;MTMR9LP;CROT;BRCA1;PEPD;BABAM1;ARV1;C14ORF2;HYAL3;BBS9;IDS;QSOX2;DIRC2;UTP14A;ACADS;ACAD8;TNFRSF12A;CCDC115;GAA;MRPS23;MRPS21;COMMD7;COMMD4;NBPF15;UFC1;ARHGEF1;FAM193A;LOC100379224;SNORA16A;SSNA1;SLC43A1;MRPS31;IGHMBP2;HSD17B4;CRIP2;COX5B;OS9;ZNF585B;GPC6;CXORF40B;TEFM;RFTN2;SPRYD3;YIPF3;VEGFB;C7ORF26;ORMDL1;RPA2;PEX10;PLEKHA4;PEX12;NLE1;YIF1B;PER1;RIT1;MIS18A;PER3;DPY19L3;GPAM;TTC5;HNRNPA2B1;RAD1;KIAA1958;CD68;ZFP28;SPC25;ENGASE;DCLRE1B;CCDC167;DCLRE1A;DBR1;MIDN;NUP188;CRTC1;MPG;TACO1;GEMIN2;MIR26B;MPI;CPOX;PRDM2;TTF2;COX6A1;TTF1;RGS2;GNPTAB;FAM174A;FAM3A;BANF1;GEN1;CARD10;SLC30A6;ATG9A;SDHC;SDHD;H1FX-AS1;ATAD3A;SUPT7L;COX6B1;BRMS1;ADAM15;POLG2;HNRNPUL1;CCNE2;PSPC1;SHPK;MAP7D1;DNAJB11;PPIE;GEMIN5;GEMIN6;SIDT2;LOC441242;PSMD10;UBIAD1;DDX5;LOC339874;BHLHB9;SNORA36A;RBM8A;COX15;COX17;HTRA2;TOR1AIP2;KLHL12;TMEM241;PLD3;EBP;RNASEH1;SHARPIN;KIF3B;DHRS7B;SNORD33;COX11;PACSIN3;CAMTA2;UTP20;C16ORF59;LLPH;NDUFV3;C16ORF58;ECT2;NDUFV1;ISOC2;YARS;SNORD88A;GGT7;DENND4B;SNORD88C;CCDC138;KLHL26;DOLK;AP4B1;CLK2;IFT20;PAN2;NAT6;AHI1;TMEM234;SNORD28;SNORD26;CCPG1;SNORD27;TMEM237;IFT27;PYROXD2;SNORD21;NAT9;MXD1;RNF103-CHMP3;DNAL1;RERE;TTC26;CUEDC2;TTC23;TNFAIP8;PRKCSH;DPY30;TNFAIP1;TRIAP1;HMGB1;USE1;TTC28;ADAL;FYCO1;UBE2Q1;GATAD1;MYO18A;DACT3;UTP15;BCKDHA;DDX59;TTC33;CAD;DDX51;PEX1;UTP18;TTC38;TTI2;PJA1;C12ORF4;NDUFS8;TMEM214;NDUFS7;IRF3;TMEM216;SNORD46;NUP50;SNORD44;TMEM219;MVD;EAPP;RBM24;ATG4D;DCTN6;DDX28;DCTN5;SEPT5-GP1BB;RBM48;MVK;LOC150776;MVP;ASAP3;ADD3;CLCN2;PSMB10;POMZP3;CRYZ;GK5;CLN3;GNG3;PABPN1;MKNK1;BNIP1;SNORD77;DROSHA;TMEM208;SNORD75;NUP43;APOPT1;SNORD76;FBRS;TIMM8B;HSD3B7;TTC13;FAHD1;SDHAP1;PDAP1;LRWD1;SUOX;GALC;SMUG1;RSPH3;CCS;PNKD;ERCC3;ERCC4;ASB8;ERCC2;TAF8;R3HDM4;RBM42;TAF6;SNORD65;RBM45;FAM50A;IPO13;RPL4;ZNF174;CLPB;GUSBP11;TMEM200B;KIAA0141;IPP;THYN1;SMC6;SLC4A2;TPGS1;CHKB-CPT1B;PHB2;ELK1;RPL9;GCSH;CLP1;FDXR;CEP95;MPV17;DUS4L;ZNF169;SNORD93;CDK5RAP3;EARS2;MED1;PIH1D1;ATG10;ARMC7;AARSD1;ARMC1;ARMC2;RNF123;IFT81;C9ORF69;ZSCAN22;HECW2;ZSCAN23;VPS25;SNORD82;ZSCAN29;ZNF398;RNF216P1;PRR13;ZNF155;LIPT1;POM121;SEH1L;PRKRIP1;ANAPC10;RIC8A;PRDX2;FAM160B2;PRDX5;WDR70;POM121C;NTHL1;FLRT3;VPS11;PNPO;ZSCAN12;CEP72;HMOX2;CEP78;NR2C2AP;BRAP;PHC1;WDR59;SNAPIN;CHKB;ZNF382;LOC284009;FZD4;TMEM192;CIDECP;KIAA0391;TMEM199;ZNF559-ZNF177;FIBP;LOC100128398;HNRNPK;ZNF37A;ATG2A;DUS1L;ITPA;ATG2B;CEP57;SETD4;ZNF132;GMEB1;NRSN2;GMEB2;SETD3;SPIN3;PYGL;STON2;ABCC10;PHF7;KRI1;ADO;MIR3609;CYB561D2;ING4;UBL5;GLI4;MCEE;IMPA1;TRIM5;RARS;TMSB4X;TCTN1;GPR137;TK1;ZIK1;CNTD1;TIGD7;FN3KRP;ELMOD3;TIMM23;MIR637;WDR34;SNORA70D;TAF6L;TUBB2A;PLIN3;ANGPTL2;ZNF358;ANGPTL4;PLCB1;MOCS1;GAS8;GRAMD1B;ZNF594;ZNF593;TIMM9;FAM214B;WDR24;MIPOL1;RNF135;FAM213B;SLC17A5;RRP36;ANKRD54;CKB;RPL15;ZNF589;TAF9B;SNORA71A;ZNF345;DTD1;ZNF584;ZNF100;PCGF6;AOC2;BRF2;GLYCTK;WDR18;WDR19;GATC;ADAT1;NR1H3;TTC9C;FAM213A;FAM104B;ADAT3;FDX1L;HINFP;XAB2;TM9SF1;OSTM1;NMNAT1;TRMT5;LPCAT3;TRMT6;ZNF579;LAMTOR2;CEP41;N6AMT1;ZNF573;SEMA5A;OXNAD1;POGLUT1;TXNL4B;ZNF570;RAB3D;TUSC2;C1ORF131;AUP1;TM7SF3;PODNL1;SLC39A9;ZNF329;MIR4745;ZNF569;SLC26A11;ZNF568;ZNF567;ZNF324;ZNF566;MAF1;MIR497HG;SLC39A3;LINC00493;ZNF561;C8ORF59;ANKRD49;MREG;IGFBP4;IPMK;SPICE1;THOC1;MIRLET7G;THOC5;MIRLET7E;C1ORF123;THOC6;TRAIP;BSCL2;ARMCX4;CACNB3;KIAA1614;NCL;ARMCX6;ANKRD42;ZNF799;ERH;SNRNP25;FKBP3;ZNF552;CUL9;METTL2B;ZNF790;FECH;CCDC25;METTL2A;C1ORF56;MRI1;PHB;MIR604;C1ORF112;C1ORF50;KIAA0556;RAD51AP1;ORC4;BAG5;ORC1;UBR7;TPR;BAG1;ZNF547;ZNF546;ZNF786;MAP2K7;ZNF300;ZNF783;FANCI;ZNF782;EIF2B4;MOAP1;TOR1A;ATP8B2;BTN2A2;TRAPPC4;GLMN;FANCA;BTBD6;PALB2;LRFN3;IRAK1BP1;LRFN4;ZNF778;ZNF777;DHCR7;MAP3K13;LZTR1;NES;PLEKHM3;MAP3K11;RAD9A;WRAP53;OSCP1;WDR3;MCM9;ZC3H8;KIAA0100;METTL12;GM2A;PSTPIP2;ZNF529;ZNF528;SCRN2;ZNF527;ZNF768;UBTF;IDH3B;ZNF526;HIF1AN;ZNF764;METTL15;METTL18;COA5;ZNF761;PHACTR4;CCDC51;PLEKHG2;RFC2;LANCL1;ARL2-SNX15;LOC100289561;EDF1;DUSP28;TIRAP;ZNF75A;BET1L;C15ORF57;ZFP90;MIR125A;DNAJC2;WRAP73;DALRD3;ZNF519;CTDSP1;POLR1A;POLR1C;ST20-MTHFS;POLR1E;CCDC43;DNAJC9;MCM6;ZNF510;SNORD15B;SMARCD1;WBP1;WBP2;AMBRA1;BPHL;NSL1;HIRIP3;HECTD3;ZNF747;DNAJB9;POLR2F;RBBP9;ASCC2;ZNF502;SNRPB2;POLR2H;ZNF501;UGGT2;CCDC71;DCAF12;POLR2K;FKTN;RNF20;PPIL2;ASCC1;FBXL19;TXNRD1;FBXL18;MTOR;CPPED1;TPCN1;FRAS1;KIAA0586;POLR3E;MGAT4B;RUNDC1;ESF1;VPS45;POLR3K;IFITM1;PARS2;SLC35B1;NADSYN1;PDCD2L;GOLGA3;ZNF606;RUSC1;FTH1;MAGOH;GOLGA1;ZNF845;PDK3;MIR3136;AGFG2;ABT1;MCCC2;SNORD58A;TIPIN;COG7;COG5;RECQL;COG1;SNORD105;BOLA3-AS1;MRPS18C;DOPEY2;ZNF839;SNORD102;ZNF837;ZNF836;BOLA3;GRWD1;MTHFD2L;HSBP1L1;XRN2;LACE1;FAM64A;ANKRA2;SNORD59B;SNORD35B;HKR1;LMAN2L;STXBP4;CSTF2;TRMT2B;LIAS;RPAP1;RPAP2;MYL12B;INPP5B;SNORD110;ZNF827;ZNHIT3;DPH2;INPP5E;DPH3;ZNF823;WBSCR22;INPP5K;DPH5;SCAP;TRPM4;FIS1;TMEM184C;INSR;SLC35E3;SNHG7;HSPBAP1;RPS25;RPS28;CABYR;RPS27;LOC81691;ZNF814;MPHOSPH10;RBAK;RPS21;TECPR1;C2CD2L;BAP1;CC2D1A;CUTC;CD320;DAZAP2;SLC44A1;SLC35F2;ZFAND2B;NKAP;MYL6B;ANKRD9;EPM2AIP1;NKIRAS1;C1QBP;XPO5;UBXN8;TNFAIP8L1;DGCR6L;MIR3177;SEC61B;DLAT;TMED4;PSENEN;PARP6;MAP4K2;ZDHHC12;TYK2;SLC35G1;TUBG2;GLTSCR2;SCNM1;RPUSD1;RPUSD3;ALDOA;DNASE1L1;DTYMK;C17ORF53;PRIM1;ZDHHC24;ZNF2;NOL9;UQCR10;TYMS;PSMC3IP;KIAA0513;LIMA1;ZDHHC18;CUX1;LCMT2;APBB3;ANKMY1;LOC100133091;NQO2;MTX1;SNORD32A;MTX3;GINS3;MLH1;NBR2;PDP2;R3HCC1;PRPF31;FAU;MEGF8;NUPL2;APBA3;SIPA1;TOMM6;GOLT1B;ZWILCH;PMS2P4;HDLBP;LZIC;PVR;TMEM141;TOMM22;TATDN3;CHCHD5;ARHGAP42;TMEM147;RBMX2;HCFC1R1;C1RL;NARS2;SIRPA;TMEM14A;KDM2B;IL11RA;PUS1;ALG14;TSC2;KCTD4;DEXI;KCTD5;TUFM;ALDH3A2;PHOSPHO2;KIF16B;DNAJC30;TMEM138;CHMP4A;FAM161B;HIST1H2BD;H6PD;GSTCD;BTF3L4;ARHGAP19;DNAJC24;DNAJC27;DPP3;SCUBE3;EMG1;TMEM128;ZMAT5;PMAIP1;DMAP1;ANKZF1;MPST;CPSF4;KLHDC4;PNPT1;HELQ;TGFB1;RHBDD1;IFT122;NMRAL1;COQ5;MIR644A;NFKBIA;TSGA10;KIF18A;ATG16L2;FES;MAN2B2;TBCE;CHMP2A;EBPL;ZCCHC4;NFKBIB;AVEN;B4GALT2;USP35;PYCRL;CBY1;CHTF18;RABEPK;ATP5G1;MIR589;IRF2BPL;DHTKD1;SGSH;MFSD8;SNAPC5;SPRED3;HEBP1;POLB;TMEM101;HEBP2;TMEM104;CA5B;TOP1MT;DBT;NFKBIZ;C9ORF16;FLOT2;TOPBP1;MAN2C1;POLH;TSFM;CXORF56;PPP2R5B;TRPT1;CTPS2;IQCC;PPP2R5C;TRNAU1AP;SENP2;SEPT2;FCHSD1;IQCK;DDX19B;RABEP2;TMEM5;COL6A1;RFT1;USP40;HAGH;B4GALT7;CHMP5;C14ORF79;POLDIP2;C2ORF68;TUFT1;MTIF2;DBF4B;THBS3;RMND5B;TFPT;MAPK8;PPP2R3C;SNORA19;TYW1;PDSS2;SNORA15;FAM63A;BPNT1;SNORA13;SNORA10;S100PBP;ZNF189;PTCD3;ATE1;PTCD1;BAD;ZNF181;PHOSPHO2-KLHL23;USP28;GDAP2;SCARNA9L;NEURL2;CAPN10;PITHD1;RPS6KB2;CDK2AP1;ALDH16A1;SCLY;ABCE1
H2AFZ GM12878 hg19	1440/2000	4.65003e-26	3.14067e-25	0	0	1.70281	99.3254	CHIC2;CHIC1;ZNF625-ZNF20;OSGEPL1;POP1;POP4;ITSN1;SLA2;TSKU;FAM134C;SCAMP5;RABGEF1;ALKBH4;TBK1;ZNF17;SAP30BP;STARD7;HDHD2;ZNF14;EML1;ZNF16;SLC5A6;EML5;SEPT7P2;EID3;ZFYVE16;CLNS1A;UNC50;PSME4;RABL3;JTB;LOC148413;ZNF273;RETSAT;AASDH;CDCA5;TPRG1L;LOC100630923;MRPL16;MTMR9;MRPL17;SDR39U1;GATA4;MRPL14;IQGAP1;MRPL10;CIAO1;PRPSAP2;CYB5R3;HLCS;MYO6;VTI1A;PIP5K1A;RDH14;RDH13;ATG7;ATRIP;ZNF268;C5ORF42;VTI1B;ZNF266;B3GALNT2;EDEM3;CREBBP;PRPF38B;HACE1;NCAPH2;LRBA;C20ORF24;ZNF35;BTBD10;ABTB2;MLLT10;QARS;PSMG3;CYB5RL;PSMG1;PSMG2;TMEM9B;PIGT;ZNF490;MTMR14;KCNC4;HEXA;PIGP;ZNF45;ARHGAP5;RCSD1;MED15;ZNF48;MED17;MRPL33;PIGX;PANX1;ATIC;TMEM44;LIN52;LYPLA2;UPF1;ELOVL1;DFFB;RMI2;ARG2;LRRC46;METRN;TEX10;ACTL6A;NIPA1;MRPL49;SIRT5;EPS15L1;MED27;SLC39A14;FAHD2A;SUMF2;DDB2;MESDC1;LRRC42;MED23;PIGC;MZT2B;PSMA6;C20ORF96;MED24;C12ORF49;CDC42EP3;TMEM106B;L2HGDH;ERGIC3;ZNF234;ZNF230;C11ORF54;ECHS1;ZNF470;SRRT;DLST;SDAD1;SNX30;OVCA2;ZNF69;MIR766;PET117;HSPE1-MOB4;RECQL4;UNK;PSMB5;PMS2;ZNF468;STX3;ZNF226;HARS;BID;ZNF225;ZSWIM3;ZNF222;NKTR;MBD3;ZNF221;RIC3;ZNF461;C11ORF65;CRBN;MDH2;AADAT;UTP3;SNX24;ZNF76;BYSL;LETM1;TMEM59;CENPF;FAM200A;PSMC5;PSMC6;ZNF71;SNX17;CENPJ;TAOK2;TMEM57;UBAP1;PKN2;GOPC;CENPO;NCAPD3;ZNF214;YPEL3;ZNF696;ZNF212;C11ORF58;MTCH2;ZBTB25;FAM13B;ZBTB26;UBE2D3;GPR63;SAYSD1;PLOD1;FRY;APEH;TSEN2;FBXO22;EIF4ENIF1;MTRF1;LOC728554;POFUT1;NFATC2IP;ZNF207;NEK1;PMPCB;SLC16A3;PSKH1;SLC16A5;CDKL3;IK;AGTPBP1;DGAT1;CISH;KHNYN;C21ORF59;VPS33A;FBXW9;UBE2E2;CDC25C;FTSJ1;FBXW2;FAM118B;RBMXL1;TXLNA;MSH2;DMTF1;FRMD8;MRTO4;RBM14-RBM4;PKP2;SMS;FSCN1;SRSF5;SRSF7;ANAPC1;KANK3;ZNF672;ZNF671;C11ORF95;ZNF670;RNASEH2A;MAX;UBFD1;NTPCR;FBXO44;CORO1B;CORO1C;FBXO42;TMEM25;KIAA1524;PORCN;NDOR1;ZNF429;PMVK;MBIP;ZNF669;ZNF426;EIF4EBP2;SMYD4;SLC38A9;NAE1;MLLT10P1;MDN1;SOCS5;NEK9;MYPOP;NEK4;GOT1;HPS1;LRRC61;RABL2B;ARPC4;HPS5;MOB4;G6PC3;SP2;TMEM11;DMXL2;PIN1;MDM4;TUBGCP4;NIT1;TMEM18;LRCH3;ZNF410;KCNK6;SLC25A3;CDCA7L;APIP;ETFA;NENF;EFCAB10;AP4M1;NGRN;SUMO1;ZNF408;MDK;DGCR8;ACP2;BCAS2;CTNNBL1;DGCR2;BCAS4;ACTR3;EIF5A;HSP90AA1;CERS6;APAF1;ACTR6;VPS13C;ACTR5;COMMD10;SIGMAR1;AHSA2;VPS13B;FAM207A;TFIP11;DDOST;TNFRSF1A;ARL4D;IMPACT;MGC16275;C1D;LCOR;TRIM59;TMBIM6;SLC25A4;SLC25A11;PRPS1;PPP1R15B;NDUFB9;PRKAA1;SEC23A;GTF3C4;NDUFB7;ROCK1;NDUFB5;NDUFB3;MAK16;LENG8;HSD17B11;FOXRED1;ZBTB40;PPM1G;CKMT2;FOXRED2;CECR3;KCTD20;SH3BP1;ZNF627;FCHO2;IGF2BP1;SH3BP5;ZNF625;FEM1C;FSD2;FSD1;PCBD2;TBX1;CYB5A;MMAB;MID1IP1;NDUFA3;TXNL1;NDUFA2;HIP1R;CDC5L;MBOAT2;CTNS;LYSMD3;HNRNPAB;TMPPE;DHODH;MYO1E;EIF3M;ZNF619;PC;BRE;EIF3L;APLF;ZNF615;TRIM35;STUB1;ZNF611;SMAP2;SLC25A33;EIF3A;TRIM33;PTPN2;AHCYL1;TMEM41A;PLEKHB2;C9ORF142;TONSL;THUMPD3;LDLRAD3;GCC2;TXNDC16;ZDHHC3;IKZF5;TXNDC17;PEG10;SPATA24;CCDC97;ATXN7L2;ACAD11;FBXO7;CCDC93;TBC1D22A;PELO;LINC00094;ENTPD4;TRAF3IP2-AS1;ALG3;CSNK1D;ALG1;BCS1L;PISD;SNHG15;BTD;ZNF717;THAP8;PPA1;KCTD13;KCTD14;CD2BP2;ULK1;LAP3;RIN1;EIF1B;TP53;MMADHC;TTBK2;ATP5L;SEC14L2;ZNF709;C7ORF50;RAB11FIP1;COMMD9;ZNF706;SPATA5L1;ATP5D;MIER1;STK38L;DHX38;KCNN2;RIMKLB;ZBED5;SNX8;DECR1;RAB11FIP5;SEC31A;BBS2;STAT5B;BBS1;MYO5A;XRCC1;PILRB;PAICS;BMS1P4;POLA2;LOC100130987;CDC16;CWF19L1;ID1;SPDYA;PEMT;FBXL2;DHX29;RGL1;FBXL6;MON1B;HERPUD2;INTS12;CCDC122;MRPS15;HIBADH;MRPS14;PYROXD1;PAK1IP1;MRPS10;AKR1B1;MIA2;MIA3;IKBKAP;PCSK7;AATF;ZNF321P;B3GNTL1;HERPUD1;NUDCD3;OTUD6B;HYAL3;DHX15;BBS9;IDS;CTSF;ARIH1;UTP14A;CTSB;COX8A;CCT3;ZHX2;MRPS26;PBRM1;NCOA5;ANO6;MRPS7;COMMD4;MRPS5;APRT;CNKSR1;CTU2;ARHGEF9;MRPS9;SLTM;G2E3;FAM32A;CRELD1;CD46;YAP1;STX12;RABGAP1;STX18;HEATR1;CAPG;CCDC107;NAPG;CAMKK1;ARVCF;MNT;SAMM50;CREG1;BCL2L2-PABPN1;PCNT;HEATR6;EXOSC1;CCT5;PAK4;SPRYD3;YIPF2;YIPF4;HUWE1;KLHL2;RPA2;KLHL3;PLEKHA4;UBE2G2;PPP1CA;TMUB2;BOP1;ITCH;TTC8;GLB1L;DPY19L4;KCNS3;TTC4;YIPF6;KIAA1958;GRINA;SPC25;CARS;DPAGT1;SRP19;MIDN;ERCC6L;NARF;UBE3C;CRTC1;GEMIN2;WWC2;GXYLT1;UBE3B;TXN2;IGF1R;ZNF83;PLAU;CAPN7;FAM174A;PPFIA1;ENPP5;RPP38;SLC30A9;TPRA1;RPL36A-HNRNPH2;DIMT1;SSU72;ACOT13;UBE4A;SDHC;UBE4B;SLC30A1;CCNB1IP1;SHQ1;ADAM15;TBC1D20;UBE2V2;GEMIN4;GEMIN7;PPID;LOC441242;HOMEZ;PSMD12;TSG101;PKDCC;TMED10;UBA6;TCF7;ACACA;VCPIP1;SYCE2;SHARPIN;IRAK1;RHPN1;CAMTA2;UTP20;PIBF1;TBC1D15;QSER1;COX10;IVNS1ABP;FDPS;KLHL25;PCIF1;NFXL1;MSN;TIMM44;DOLK;UBE2A;SUPT5H;TJAP1;KLHL20;CLK2;UEVLD;QDPR;CLK1;PAN3;APPBP2;HOOK1;GNB2;PQLC2;AMOTL2;PYROXD2;TAB1;NAT9;CCDC130;UBE2K;YWHAE;DDX47;DPY30;TNFAIP1;TRIAP1;TAZ;ZNF670-ZNF695;CHD2;TTC27;RPGR;UFL1;TMEM223;RB1CC1;BCL7C;UQCRFS1;LRRFIP2;RBM34;GET4;SNTA1;RBM33;TGIF1;GUSBP1;DDX59;RBM14;TGIF2;DDX58;DDX55;RBM19;ARHGEF18;DDX54;TBC1D9;DDX52;TTC38;PEX7;RCN2;PSRC1;TMEM214;ALS2;TMEM216;IRF7;NUP54;ACOX3;MAN1B1;RBM23;ATG4D;RBM22;OTUB2;RALA;DDX24;DCTN4;ASAP3;ASB13;NT5C2;RNF4;ACVR1B;AGPAT2;AGPAT4;CAND2;CYTH2;HMGCL;RAB40C;TAF1C;TDG;TAF1A;ARFGEF1;TTC14;TIMM8B;HSD3B7;ARFGEF2;CDK11A;GALNT3;TAF13;BNIP3;TMED7-TICAM2;DDX31;SSRP1;SUOX;CDK11B;HS3ST1;SDHAP2;SDHAP3;CLCN7;CCS;CLCN5;FAM179B;TEF;TNIP2;ERCC2;RBM41;NAA15;TAF3;MBTPS2;TAF2;NCKAP1;IPO11;TRIO;C15ORF38-AP3S2;KIAA0141;THYN1;GPATCH3;SMC3;RPL6;SMC2;FAM122B;WDR92;KIAA1468;RPL36;CEP95;DIP2A;RPL37;NFRKB;ZNF169;VPS39;PIH1D1;MED8;AARSD1;WDR78;HCFC2;ARMC1;ARMC2;RNF123;TEP1;BIN1;UBA52;TSPYL4;PRR13;RNF121;ZNF394;PLEKHA8P1;PRKRIP1;NOLC1;WDR61;ATXN7L3B;ARPP19;GLG1;WDR66;PRDX3;FAM171A1;NCSTN;LDHA;FAM124A;NTHL1;BLOC1S2;ST3GAL4;ZSCAN12;CEP72;PLEK2;DNAJC25-GNG10;ZSCAN16;RREB1;VPS16;CEP78;CDK17;NDFIP2;DNAH10;APOOL;ZNF382;ZNF140;ST13;DNAH14;LOC155060;CGN;WDR54;WDR55;FOSL2;XKR8;CYLD;EHD3;PPP5C;NPLOC4;ARL2BP;WDR5B;MMS19;ZNF136;CEP89;DENND1C;PHF2;MOCS2;ZNF131;WDR48;ARPC1B;PHF23;SETD6;WDR45;CYB561D1;CYB561D2;C16ORF70;MCEE;DSTYK;CSRP2;AIFM1;TCTN3;SPIN1;DENND2C;HELLS;ZNF121;ZNF362;WDR36;TIGD7;ELMOD2;SSR3;ELMOD3;TET1;TERF1;FAM126B;GNL2;TMEM175;CIT;AES;TAF6L;C16ORF62;TUBB2A;INF2;HEATR5A;ZNF833P;MTF1;EXOC4;GAS8;CCDC90B;WDR27;ZNF350;SGMS1;RPL11;LOC202181;SPTY2D1;HSPA14;FGD1;PAPSS1;SCAF8;TMEM168;ERMP1;RPS15A;SRP72;OLFML3;MINOS1;UBN2;LMAN2;CHN1;RPL14;RRP36;ZNF107;ANKRD54;ANKRD52;TAF9B;ZNF586;YTHDF1;YTHDF2;NR1H2;GSS;NDE1;PCGF3;WDR19;GATC;ELP3;RRP1B;SRP68;DHRS1;HIPK1;MZT1;KTN1;ZNF33A;MORN1;XAB2;RYBP;OSTM1;ABI2;AGBL3;LPCAT3;GATS;ZNF337;TMEM39B;ZNF334;RAB3B;ZNF330;ZNF571;RAB3D;TUSC2;CLSTN1;UBP1;AHR;LCLAT1;BZW1;CDC14A;PROSC;EDC4;ZUFSP;MAEA;ABHD11;ZFP30;CFL2;SLC39A6;MACROD1;HMGN2;ZNF566;SLC39A1;ZFP37;RAB2A;RAB2B;GPT2;CSGALNACT2;USP2;TRAFD1;THOC2;VRK3;THOC6;MOB3A;RAB32;BSCL2;ARMCX4;C1ORF115;ARMCX2;ANKRD42;SNRNP27;SNRPA;MAD1L1;SNRPB;ZNF552;ZNF551;CUL9;FAM149B1;ERV3-1;AK2;GLT8D2;ITPR2;UBR1;RLF;KIAA0556;C1ORF106;KLC3;BAG5;YBEY;UBR7;ORC3;SAFB2;ZNF300;ZNF783;PLXNA3;CHTOP;TOR1A;SLC4A11;FANCB;SYNJ2;BTBD6;MARCH6;LSM4;CHERP;CNOT4;RCAN1;UBOX5;DAB1;BCL6;REEP4;CDK4;RCAN3;CDK2;CPE;TADA1;SPIRE1;TPP1;SERINC1;RAB5A;RSL24D1;ZNF774;MAP3K11;BCL2L2;MIR31HG;SLC26A6;ZNF772;DIDO1;SRXN1;MCM8;WDR3;PTPN21;ZFP82;PTPN23;PPP6C;SART1;LOC100499484;LOC644554;VPS72;ZNF529;ZNF528;OPA3;ZNF527;C3ORF52;WDR6;TLK1;ZNF525;PAAF1;TAPT1;ZNF761;METTL17;PLA2G12A;RFC4;GPX1;RFC1;CCDC34;GGPS1;CHPF2;GPX3;C3ORF62;DNMT3A;ELAC1;LOC100289561;PAPD4;PLRG1;HAUS5;BPGM;TIRAP;TSN;REXO4;NIPSNAP1;METTL22;DNAJC6;POLR1A;POLR1C;ZNF514;DNAJC9;ZNF511;TRABD;HDAC5;SMARCD1;LEPROT;NUFIP1;LUZP1;SEMA3A;ARPC4-TTLL3;C15ORF40;RPL36A;NOD1;PDHB;BPHL;DPCD;FBXL20;FIP1L1;ZNF749;HAUS7;KIAA0355;POLR2C;RAB24;ZNF502;RAB28;LINC00476;PLEKHH1;FNIP2;WASF3;SEC11C;FKTN;PTPN18;PPIL2;SPAG5;ASCC1;CCDC57;CYP51A1;CCDC59;TPRKB;RPGRIP1;MFAP1;VAPA;PSAT1;VAPB;DOLPP1;MGAT4A;ASXL2;DRG1;RUNDC1;POLR3K;MMACHC;TNRC6B;BET1;IFI27L1;SLC35B2;LOC283922;WDSUB1;ARL6IP1;PITPNA;FCF1;ANTXR1;RPS14;GOLGA3;KAT5;RUSC2;PPP2R1A;NIPAL1;RUSC1;ZNF845;CHAC2;ZNF841;SKP2;RPS10;AGFG1;AQR;METTL3;KRT8;AP1AR;ACSL3;JMJD8;GBGT1;AFG3L2;NEIL2;BOLA3;XRN2;SUCLG2;SUCLG1;BLZF1;TELO2;PFN2;TMEM185A;NECAB3;TMEM161A;HKR1;STXBP3;MAGED1;STXBP2;DCUN1D2;TWF1;TRMT2A;NMD3;RPAP2;GMCL1;NLN;CHTF8;PDCD11;ZNHIT6;DPH2;DPH3;TP53BP2;MAP7;ZRANB3;RPL39L;TMEM184C;TMEM184B;SETDB1;STK11IP;SIAH2;SLC35E3;PYCR2;SNHG6;STAM;PUM1;GBAS;NARFL;MANF;CCT6A;CABYR;FUBP1;ZNF813;MPHOSPH10;RNPS1;RPS20;DCP1A;RPS24;INVS;ZCCHC11;C17ORF75;GFM1;C2CD3;FASTKD2;FASTKD3;ZFAND2B;HILPDA;MYL6B;ZCCHC17;COIL;GYS1;YAE1D1;ZNF805;XPO4;ZMYM4;SH3PXD2B;TMED2;TRIM6-TRIM34;TMED7;UBXN6;RSPRY1;CBR1;TMED9;ATP6V0B;TOP3A;RPUSD4;UGDH;ALDH5A1;PRPF18;PACS2;NME7;RBM12B;FASTKD5;WAC;DNASE1L1;MYCBP;RPS10-NUDT3;TUBD1;RBFA;PSMC3IP;ANKMY2;KIAA0753;CTNNA1;RAD54L;APBB1;SPTSSA;MAP4K5;CBR4;GINS1;RANBP2;LOC100133091;FAM46B;NFYA;MTX2;MPP5;PUS7L;FAH;KBTBD4;RSL1D1;SPCS1;KRT18;TOMM7;F2RL1;SERHL2;GHRL;CAMK1;FAU;MPHOSPH6;NDUFA13;KIAA1191;NDUFA12;TAMM41;DSCC1;MANEA;CNDP2;EFTUD2;TATDN1;RBMX2;OIP5-AS1;NOM1;IL11RA;SHISA5;NPY1R;ALG12;TRNT1;KCTD5;DNAJC30;ILVBL;CMPK1;COL4A5;RELL1;LRIF1;PMEL;ZCCHC6;DNAJC24;COX7A2;LTBP2;DNAJC25;LTBP3;DTX3;PRPF8;PMF1;CAMSAP1;ZFP36L1;FAM83H;FAM188A;EMG1;ZMAT2;UAP1L1;TASP1;RPRD1B;MYH10;ATP6V1D;MPST;SMAD2;HSPA9;ACBD6;KLHDC4;PNPT1;CPSF1;RHBDD2;CPSF3;NONO;CPSF2;DNAJC11;COQ9;ARHGAP26;COQ7;ACSF3;ARHGAP31;AMACR;ATG16L2;MAN2B2;PI4KA;PI4KB;CLASRP;LRP10;SAE1;LRP12;AVEN;PCDHGB6;PCDHGB3;PCDHGB2;SLC40A1;SLC2A1;C2ORF49;ATP5G3;ATP5G2;SLC2A6;DHTKD1;RBM3;SEPT8;MFSD9;RBM4;LOC100506023;SENP5;ALDH2;CASP3;NFKBIZ;POLL;RBM7;RBM5;ABCC4;JAGN1;USP49;CXORF56;AKTIP;DCXR;PCDHGA1;TRPT1;H2AFV;TRNAU1AP;ATP5F1;CKAP5;FCHSD1;RBL1;TRAPPC6B;RASA2;RFT1;PCDHGB1;LUC7L3;PFDN2;TMEM9;MNS1;CHMP6;PFDN5;CHMP7;SKIV2L2;VAC14;STOML2;C2ORF68;USP10;POLDIP3;TUFT1;TM2D1;PMF1-BGLAP;MTIF2;USP19;TBRG4;TBRG1;AFG3L1P;JPX;ERICH1;CHSY1;PPP2R3C;HLX;SAP30L;ERBB2;ZNF286B;MAPK1;TP73-AS1;PDSS1;BPNT1;LRIG2;CDIPT;ABCF3;CLASP2;PTCD3;IGBP1;KDM4A;C2ORF74;RWDD3;KDM4C;TMEM30A;WTAP;CMTM4;ZNF182;PCDHGC3;ZNF180;HSPE1;USP28;GNPDA1;PITHD1;SCD;BAX
H3K36me3 SK-N-SH hg19	561/707	1.20184e-25	7.98643e-25	0	0	2.48933	142.84	SNORA6;CNTF;SNORD121B;SNORA4;POP7;SNORA9;RPL32;DQX1;RPL34;RPL8;RPL9;KRTCAP3;MIR671;CIRBP-AS1;RPL35;PIP4K2B;RPL38;SNORD97;FOXO3B;RPL37;SNORD95;SNORA33;SNORA31;ZNF287;LOC389765;RPL23;ZNF281;NGDN;DNTTIP2;ZNF12;MIR558;MIR324;RBP1;SNORA28;DDIT4;SNORA74A;TXNIP;RPL26;RPL29;ATF5;RPL28;UBA52;SNORD82;ATF4;SNORA62;LOC148413;TEX22;MRPL17;ATXN7L3B;GATA2;GABARAP;SNORA5B;ANAPC11;SNORA5C;RIC8A;MRPL20;PRDX2;INE1;ADAMTS13;SNORA56;ZNF268;SNORA55;SNORA52;SNORA53;SNORA51;GSDMB;ZNF141;H3F3B;FZD7;PLK2;PBX3;IRF2BP1;ZNF32;IRF2BP2;ZNF34;GPN2;C1ORF189;EIF1;SETX;PCDHGA11;EIF5;SNORA48;SNORD91A;SNORD2;ZNF134;ZNF496;SNORA81;PHF23;GPR21;MRPL36;CSAD;PHF7;MIR3607;MED18;MIR3614;TUBA1B;MIR4700;MIR4701;RPLP2;SNORA77;SNORA75;SNORA70;GSTO2;CROCCP2;EXOC7;MRPL49;MIR636;GNL3;MED22;MIR1306;MRPL50;MIR3605;C19ORF25;PIGK;SNORA69;C19ORF24;ZNF117;SNORA67;SNORA68;SNORA66;VAMP2;SNORA63;SNORA64;ARF6;SF3B4;ZNF595;SCARNA12;RPL10;GSTP1;RPL11;GPS2;OVCA2;SCARNA15;CENPB;PSMB6;PSMB4;PSMB5;MIR4800;RPL14;RPS3;RPL13;RPL15;CHML;RPS2;SAMD1;SNORA71A;SNORA71B;SNORA71C;RPL19;SNORA71D;ZNF581;AOC2;NOXRED1;TUBB4B;SCARNA27;SPSB3;MORN1;MIR3944;PSMC3;MYBBP1A;SNX16;PSMC4;MIR3940;SLMAP;APEX1;SERBP1;C18ORF32;ZYX;ZNF217;CEP41;ZNF577;TUSC2;ZC3HAV1L;RPL10A;MIR1238;MIR3658;ABHD11;MIR4743;CFL1;STK16;MIR4745;MIR1237;MAF1;TYRO3P;C11ORF68;ZBTB39;LAG3;RPS9;RPS7;RPS8;RPS5;DYRK1B;RPSA;GTF2F1;MIRLET7D;MIRLET7E;LTB4R2;MIR4732;MSH4;NCL;ZNF439;SRSF2;FSCN3;PTPRCAP;SRSF5;SRSF6;FTL;ANAPC2;ZNF551;ZNF550;KRBA2;NRF1;AURKAPS1;SOCS3;MIR4728;MIR4721;DVL2;ZNF302;MLLT10P1;SLC38A2;ZNF300;MCL1;MOAP1;OSBPL7;PPAN-P2RY11;FUS;EEF2;DRAP1;CDK9;SH3BP5L;SP1;LRFN1;MIR4712;MIR3620;ZNF776;NIT1;TMEM18;C8ORF33;NOP10;EIF4G2;ZNF772;UFSP1;SNORD49A;METTL12;RPL7A;MIR4667;MDK;ZNF768;MRPL9;ADAMTS9;RPL13A;PCDHGB8P;C10ORF12;MIR7-1;TMED10P1;SNORD38B;MIR125A;SNORD38A;GIGYF1;TRAF7;PTP4A3;MIR4658;MGC16275;RPL37A;ZNF879;MIR101-1;MIR4531;ZNF513;MIR4653;DKFZP586I1420;PPP1R15A;SNORD15B;NLGN2;TSSC4;MIR451B;SRSF1;RPL36A;LENG9;MIR451A;SNORD15A;FOXRED1;MIR4649;CACNG7;MIEN1;HECTD3;ZNF627;MIR4647;POLR2H;ZNF500;HNRNPA1;CCDC71;ZNF740;MIR3671;MIR19B1;MARCKSL1;NDUFA7;NDUFA5;MIR939;PNRC1;FBXO22-AS1;MIR4517;MFAP4;MIR4639;PDCD2;LOC401320;STUB1;MYO1G;EIF4A2;RSC1A1;SLC35B2;SNORD45B;PPAN;MIR106B;ACTB;NUBP2;CDC20;KIAA0930;RPS14;ZNF609;ZNF608;RPS16;TRIM28;RPS19;KAT5;RPL18A;FBXO6;CCNL2;RPS11;RPS10;SOX4;ATP5SL;RPS13;NPPA-AS1;RPS12;SNORD58A;SNORD58C;CIRBP;SNORD105;IMP4;MFSD11;CPT1B;GCAT;CYCSP52;SNHG15;ZNF718;MIR3126;C7ORF43;PCBP1-AS1;MIR3125;SNORD35A;AARS2;SNORD35B;PPP1R35;ATP5I;SNORD119;NLK;LIAS;CDKN2AIP;OSGEP;SNORD110;PCBP1;MIR4685;FADD;ZBED6;PATZ1;DECR2;SNORD36B;SNORD36A;EGR1;SNHG1;SNORD12B;SNORD36C;SNORD12C;SNHG9;SNHG7;CCDC144NL;RPS28;SNORD124;RPS20;CALR;RPS21;BAP1;FKBP11;UBXN1;GPAA1;HILPDA;HCCS;HSCB;COX7C;NKIRAS1;MIR198;GUK1;LOC100506548;TMED4;UTP14C;CBR1;TMED9;MRPS26;PBRM1;FCER1G;SNORD42A;MIR25;AKR1A1;NBPF15;MLF2;RNF144A;NME6;FAM32A;ALDOC;RPS10-NUDT3;SSNA1;HEATR1;COX5B;NOL6;PURB;RBM15B;EXOSC4;PDZD11;MGAT5;EBLN2;GPC2;EXOSC3;SPRYD4;SNORD32A;MIR26A2;KBTBD4;GLB1L;LOC100130705;B9D1;FAU;TARDBP;CD68;ZNF354C;ZFP28;ABHD11-AS1;SNORD73A;MPI;MIR26B;SNORD105B;SNORD1A;SNORD1B;TMEM141;ARHGAP35;ACTG1;SNORD19;SYDE1;RGS2;SNORD12;SNORD10;SYCE1L;RPL36A-HNRNPH2;DNAJB14;TUFM;EEF1A1;OXA1L;PPIF;ELMO3;PPIA;RPL23AP32;SNORA36A;NDUFB10;SNORA36B;MIRLET7A1;ZMAT2;UBB;SNORD37;UBC;SNORD33;SNORD34;RIPK1;SNORD31;CYC1;SNORD30;HSPA8;SNORD88A;KLHDC4;SNORD88C;SNORD88B;ALYREF;CBX2;NFKBIA;SNORD28;SNORD29;SNORD26;UBE2S;SNORD27;KIF4A;SNORD24;CHMP2A;SNORD22;SNORD23;SNORD20;CLASRP;SNORD21;MIR3064;CREBZF;B4GALT2;UCN;MIR34A;NGLY1;CHD4;MIR93;SNAPC5;GMPPB;SPRED3;RPS4X;RBM3;MIR590;CPXM1;SNORD54;CNPPD1;KDM6B;DDX56;SNORD4B;SNORD4A;POMGNT1;SFPQ;RER1;SNORD46;PPDPF;NDUFS3;FAM96B;SNORD44;PFDN2;ITGB1BP2;SNORD80;HSP90AB4P;NAA20;RGS16;CSTF2T;SLC3A2;MIRLET7F1;CYTH2;DNPEP;MAPK7;MARVELD2;MAT2A;SNORD79;SNORD78;TP73-AS1;SNORA13;SNORA10;FBRS;SNORA11;SNORD72;ZNF189;USP21;SNORD96A;ZNF181;SLC50A1;USF2;SCARNA9L;MIR144;MIR143;SNORD68;POLE3;MIR141;SNORD69;TAF7;MIR5047;SNORD65
H3K9ac skeletal muscle myoblast hg19	1438/2000	1.34994e-25	8.82818e-25	0	0	1.69361	96.9837	C5ORF22;POP5;SNORA6;NUP107;ZFYVE9;POP4;SNORA8;ARAF;NDST1;RABGEF1;ENDOV;NSDHL;ALKBH4;RAVER1;KIAA1586;DPYSL3;EPSTI1;PRKACB;STARD5;ZNF284;TSTD2;ZNF10;RFX3;HDHD2;FRS3;TMEM80;SND1;MIR1-2;SLC5A6;SEPT7P2;SCO1;ASPHD1;ZFYVE19;PSME3;RBP1;SNORA28;TMEM126A;THAP7-AS1;PSME1;CCDC169-SOHLH2;UQCRC2;ATF6;ZNF276;SNORA61;TSTA3;SLBP;RETSAT;ABCB7;MYNN;BAZ2A;MRPL12;LYPD6;C12ORF66;C12ORF65;MRPL20;PRPSAP2;GRPEL1;HLCS;MYO6;VTI1A;AMZ2;RSU1;ATRIP;HEXIM2;ZNF263;CCZ1B;ZNF260;EDEM2;LARP7;C20ORF27;LNPEP;ZNF34;SNF8;PCDHGA10;VANGL2;FAM135A;QARS;TDP2;ZFAT;NMT1;SASS6;STRN;C19ORF44;PSMG2;PKIG;DZIP3;TMEM9B;STAG3L4;NCAPG2;DDX12P;ZNF45;EFCAB7;PIGV;ZNF48;MRPL32;PIGX;IKBKB;SMPD2;TUBA1C;JPH2;TUBA1B;CHAF1A;KIAA1147;NKRF;TMEM44;FASTK;FLVCR1;TCP11L2;SH3BGRL2;FLVCR2;ZNF248;IKBKG;LIN52;OFD1;DFFB;RMI2;CNOT6L;C5ORF56;NSUN5;LRRC49;NSUN3;NIPA1;LRRC40;RAB3IL1;MRPL47;MRPL48;JOSD1;PGM2L1;SIRT2;DIEXF;MRPL43;MED28;CDC20B;SLC7A5;MED25;PSMA2;PIGA;PLSCR4;CINP;PIGK;TMEM106C;RAPGEF2;VAMP1;TUT1;PICK1;PGAM5;RAPGEF6;PIGF;TMEM106A;LRRC14;ELOF1;PKN3;IDUA;URM1;PELI3;SRRT;NOC4L;SNX30;FAM117B;HSPE1-MOB4;SNX29;UNK;CNPY4;PSMB3;TMEM67;LOC220729;TMEM68;C18ORF21;PLAGL2;C10ORF2;PMS2;RICTOR;ZSWIM6;STAT6;ZNF468;STX3;ZNF223;SRSF11;PMS1;ZNF221;ZNF461;MBD6;ZNF460;ANKIB1;ATRNL1;MDH2;SMAGP;MCRS1;SNX24;ZNF77;ZNF79;TMCO1;LETM1;NUDT21;LYRM1;FAM200A;LYRM2;TTLL5;TMCO6;CENPH;SNX16;TTLL3;CCDC9;SNX17;ETNK2;PSMC4;CENPJ;SHKBP1;TAOK1;CENPK;TMEM57;SRRD;CENPN;NCAPD3;CENPP;CENPQ;ZNF696;ZNF451;FAM13B;NAB2;ATN1;PLOD3;LRRC73;PLOD1;FRY;EIF4ENIF1;KPNA4;PIM3;PIM2;ZNF444;MAP3K7;ZNF442;SLC25A46;PIAS4;IK;CDKL5;AGTPBP1;C11ORF80;FBXO16;VPS33A;FBXW9;ATP11A;POLRMT;SLC9B1;FAM118B;MSH6;LENG1;SLC9A6;SLC9A7;SNRNP200;ZNF432;LRRC58;BLM;PFKFB4;KHDRBS3;PFKFB3;ARL6;MAZ;ARL2;CREBL2;FBXO45;NTPCR;THADA;LIN7C;SPATA6;SPATA7;KIAA1524;NPAT;NDOR1;STK36;ZKSCAN3;SMYD2;ZKSCAN2;SMYD1;HYI;BRIX1;SLC38A9;HACL1;IP6K1;FUK;SAC3D1;MDN1;ZNF420;NEK9;TMEM120B;SDF2L1;MYPOP;NOP16;GOT1;BRPF3;HPS4;C1ORF220;HPS3;HPS5;KIAA0430;MCC;YRDC;SH3BP5L;SON;SP2;UQCRQ;UST;NPHP3-ACAD11;PIN4;CLPTM1L;TUBGCP4;NIT2;UFD1L;ISY1;NXT1;PPWD1;LOC645513;ECE1;ARRB1;ETFB;TSPAN12;ARL5B;MRPL2;EXO1;FUNDC1;ACP2;PGLS;CEP290;ZNF641;UNC45A;CERS5;TRIM62;APAF1;COMMD10;RNASET2;SIGMAR1;AHSA2;VPS37C;VPS13B;AHSA1;TFIP11;RABGGTA;SLC25A17;SYF2;SLC25A19;MGC16275;BMP2K;SPACA5;SLC25A12;SLC25A4;SLC25A11;NDUFB9;RUSC1-AS1;SEC23A;C1S;GTF3C5;PPM1M;ZBTB49;GTPBP10;ZBTB45;ZBTB44;HSD17B11;ZBTB41;SRM;MTHFSD;LOC728730;SLC25A28;MIEN1;KRIT1;BEND3;SAP18;IGF2BP3;LRRC8B;PCBD2;CNNM2;BEND5;SLC25A25;E2F8;SH2B1;NDUFA6;NDUFA5;NDUFA2;FOXJ2;NDUFA1;NAGA;CTNS;LYSMD3;MCOLN1;TMPPE;NECAP1;ZNF619;PC;CDKN2AIPNL;EIF3L;ZNF615;ZNF614;ZNF613;ZNF853;SLC25A34;SEC24C;ECI1;LGALSL;NUDT1;CCT6P1;ZDHHC5;NUDT2;ZDHHC6;ZDHHC2;ZDHHC3;CYB5D1;TXNDC17;CDC26;OGFOD1;SPATA24;TRIM25;FBXO3;CCNL2;ATP6V1E1;TBC1D22A;ACAD10;CCDC94;ACVR1;ALG8;PAQR3;TMEM170B;MFSD11;THAP2;LOC646762;THAP4;GNPAT;BTD;ZNF717;THAP8;C7ORF43;THAP7;KCTD13;ULK3;TRIM14;ULK1;KIF20B;RIN2;CCDC82;ATP5S;GCDH;TBC1D9B;SUPT4H1;PIK3R2;PCDH18;CDKN2AIP;PGBD1;APOO;SNX4;APH1B;PPCS;PCBP4;ARSK;RCE1;LYAR;N4BP2;RIMKLB;RBM10;PPP1R21;BSDC1;RASSF8;PILRB;HARS2;BMS1P4;CWF19L1;RANBP10;INTS4;PEMT;INTS7;NDUFAF1;DHX29;CD24;LOC100505666;TP73;FBXL6;SPAG16;FKBP11;SUV39H2;FKBP10;MRPS16;DHRS11;USPL1;ACY1;PAK1IP1;SUV39H1;MRPS12;CETN3;MIA3;KIF11;BRCA1;SLC7A11;NEDD8-MDP1;SPTLC1;KCNT2;C14ORF1;HYAL3;BBS9;QSOX1;SDF2;LMCD1;GIT1;CTSC;NCOA2;GRIPAP1;APOBEC2;MRPS27;PCYT1A;NBPF3;MRPS24;GAA;MRPS23;ACAD9;GAB1;COMMD6;MRPS7;NBPF1;TOX4;CTU2;RAP2A;PITPNM1;GAN;TAX1BP3;NCOA7;ZNF780B;DEPDC5;CRELD2;CD46;LOC100379224;SLC43A1;DERL2;CCDC107;NEDD8;COX5B;ARNTL2;SLX4;EXOSC4;SAMM50;PES1;TCEB1;MGAT1;PCNT;EXOSC2;EXOSC1;TEFM;SPRYD3;YIPF1;YIPF2;C7ORF26;TMUB1;CRIPT;MYO9B;PEX12;PEX13;ALDH4A1;TTC8;GPAM;DPY19L4;TTC3;RAD1;CD68;NUP188;CCDC169;SNORD1A;SNORD1B;UBE2Z;TTF1;ACTG1;EEF1B2;RGS5;AKR7A2;ZNF81;ZNF83;CAPN5;CAPN2;CAPN1;CARD10;SLC30A6;SCARA3;BORA;ATG9A;TTC7A;WBP11;GEM;SUPT7L;CAMKMT;PLA2G15;ADAM17;CKLF-CMTM1;ADAM15;ZNF93;TMX2;GPRIN1;DNAJB11;WDFY3;TSNARE1;UBE2V1;KLHL18;TSG101;NDUFB11;TOR1AIP2;RPF2;SUPT6H;TAF5L;SYCE2;SHARPIN;MIR298;IRAK1;DEAF1;ISOC1;COX11;NPHP3;CAMTA1;RAB4B-EGLN2;CAMTA2;LLPH;NDUFV3;C16ORF58;TBC1D16;EEFSEC;CCDC134;GGT7;AUTS2;CCDC136;ECD;GGH;TIMM44;DOLK;SUPT5H;SSH2;UEVLD;QDPR;PAN2;NAT6;SNORD27;KIF4A;PQLC2;STT3A;ACTL10;STT3B;FGF13;SERGEF;DNAL4;SLC35E2B;DNAL1;RBM27;TTC26;TNFAIP8;MAST2;CHD8;NGLY1;DDX42;DPY30;PSIP1;TRIAP1;MEA1;AFF1;RPGR;IFT52;C4ORF51;MYO18A;MAN1A1;RBM34;BCKDHA;DDX59;PDPK1;DDX58;NCBP2;RBM18;DDX54;TBC1D9;DDX51;PEX1;QRSL1;MUT;TTC38;SHROOM4;PJA1;EEF1G;RCN3;TBC1D1;TBC1D2;ACOX1;PEX3;NUP50;PPDPF;CAT;GFOD2;NDUFS3;TMEM219;RBM20;MAN1B1;DCTN5;DNAH7;RAP1GDS1;DDX23;ASB13;RBM4B;CSTF2T;TROVE2;ADD1;ASB16;TMEM205;TAF1A;TMEM208;SNORD76;MBTPS1;TTC12;CDK11A;TTC13;URGCP;FAHD1;TAF11;DDX31;SDHAP1;PDAP1;LRWD1;SUOX;CDK11B;ACVR2A;CLCN7;RPIA;CCS;ERCC1;FAM131A;RBM42;MIR5047;KRAS;SUGT1;ERCC6;NAA15;TAF4;TAF3;IPO13;ZNF174;PNMAL1;KIAA0141;THYN1;GPATCH4;TPGS1;ENO2;CHKB-CPT1B;SMC2;MIR675;LOC100507156;ZSCAN30;CLP1;CIRBP-AS1;WDR91;MYB;CDK20;ADNP2;RTTN;SBDSP1;ISY1-RAB43;WSB2;MAP1S;PRKCD;ATG10;REV1;WDR75;ARMC7;WDR73;TMX2-CTNND1;ATG12;WDR77;MED7;NUP93;BCAM;MSL3P1;WDR82;C9ORF69;ZSCAN21;YME1L1;MAML3;PRR13;RNF121;ZNF397;NAA60;SRCAP;ZNF391;NEDD4L;XPC;VPS26B;GNS;PRDM10;FAM160B2;POM121C;CEP70;VPS11;NUP88;ZSCAN16;ST3GAL3;PLK4;BRAP;ZNF143;CDK19;FZD3;ZNF142;ZNF141;CHKB;ZNF382;FZD5;PNO1;SLC16A12;TRIP4;MAD2L1BP;UPF3A;CGN;INO80;MCAT;GPN1;WDR54;WDR55;XKR8;GNPTG;FAM160A2;MEX3A;TCN2;ATG2A;REL;MMS19;HBP1;ADA;ATG2B;FARSB;SETD4;MOCS2;SMG1;SETD2;TCF25;SETD6;WDR45;TMEM186;CYB561D2;UBL5;GLI4;C16ORF70;FAM102A;CSRP2;AIFM1;RFK;NUF2;GPR137;RIOK1;AP3S1;XXYLT1;RRP15;ZNF365;ZIK1;DENND2C;ZC3H10;TIGD5;TIGD7;SLC2A13;ELMOD3;TIMM21;WDR34;MIR636;WDR35;COQ10A;TAF6L;FAM210A;RNF167;NSA2;TUBB2A;INF2;HEATR5B;MTF1;TCP1;RARB;EXOC6;PLIN2;ZNF358;GART;RNF166;SF3B2;ZNF592;GPS1;TMEM164;MIPOL1;RNF135;BCLAF1;ERMP1;SRP72;UBN1;SLC17A5;RRP36;HS1BP3;BRD9;TAF9B;ZNF346;ZNF345;DEDD;ZNF584;ZNF582;YTHDF3;BRF1;GLYCTK;WDR18;GATC;SYVN1;KIAA0196;GTF2H1;TUBB4B;FAM104A;LRPPRC;MZT1;ZNF33B;ADAT2;SULF2;ZNF33A;FIG4;ERP44;XAB2;FAM212B;OSTM1;TMEM159;VMA21;TMEM39B;PLCD3;ZNF576;CEP44;PLCD1;ZNF573;ZNF571;POGLUT1;TPMT;C1ORF131;AUP1;TM7SF3;THG1L;PPP1CC;ABHD11;PHYHD1;CLCC1;ZNF566;ZNF565;PHLDA1;GTF2I;PLEKHJ1;RARS2;LINC00493;SEMA6C;PNISR;C8ORF59;USP5;USP4;RALGAPA2;GPT2;RPS5;IPMK;USP2;THOC1;AIP;VASH1;VRK3;THOC5;GTF2F1;THOC7;MOB3A;DISP1;BSCL2;CTDNEP1;ST7L;PYGO2;ARMCX4;TEX9;ERP29;ANKRD40;DGKH;RAB5B;SLC26A2;ZNF790;ANKRD16;FAM149B1;FAM114A2;METTL2A;UBR1;KRBA1;KIAA0556;RAD51AP1;DSCR3;C1ORF106;ORC1;YBEY;ORC3;TPR;ZNF547;ZNF546;ZNF302;MAP2K7;ZNF544;SLC15A4;SKIL;ZNF784;ZNF300;ZNF782;MOAP1;OSBPL7;ANKRD26;RAB4B;ANKRD27;TCEANC;GLMN;FANCA;TRAPPC8;PHKB;BTBD7;MARCH8;FANCB;TOR1B;PALB2;LSM3;CHERP;MARCH2;RCAN1;MARCH1;IRAK1BP1;SLC7A6OS;COPS2;TPP2;CPE;ZNF777;C8ORF31;MAP3K13;C8ORF33;ZNF773;SERINC5;RAD9A;OSCP1;MCM7;MCM8;ADPGK;ZC3H3;WDR3;UFSP2;C1ORF174;PTPN23;NAGPA;DNALI1;METTL13;ZNF529;ZNF528;METTL10;IDH3B;WDR6;ZNF764;KIAA1429;TAPT1;IDH3A;CCDC34;RFC2;ELAC2;C3ORF62;ARL2-SNX15;EDF1;BPGM;TIRAP;ZNF75A;LCA5L;SARS2;ZNF519;CTDSP1;POLR1A;ST20-MTHFS;MCM5;CCDC43;SSX2IP;SFT2D1;HDAC4;HDAC5;RNF32;NUFIP1;SMARCD3;HDAC1;WBP2;RAB1B;VPS4B;C15ORF40;GLRX;NSL1;DNAJB2;AP3M1;HIRIP3;ASTE1;HECTD2;RBBP4;ZNF747;RBBP8;VPS54;POLR2F;ASCC2;POLR2I;LINC00476;POLR2J;ZNF740;POLR2K;SEC11C;FKTN;LOC728613;SMARCE1;SPAG9;RNF20;PTPN18;SLC35A4;RNGTT;FKRP;SPAG5;IDH3G;RNF25;FBXL19;CEP152;MIR181A2HG;FBXL18;RNF138P1;MTOR;PNRC2;SNRNP40;POLR3A;RAD51;IMPDH1;MFAP3;DNAJA3;CTH;MGAT4B;POLR3F;SNRNP48;VPS45;PPIL3;TRMT61A;MMACHC;PFKM;TNRC6B;PANK4;WDSUB1;ARL6IP1;FCF1;IFIT1;NADSYN1;PWP1;PDCD2L;KIAA0930;RPS6KA4;GOLGA2;RPS6KA6;NIPAL1;ZNF846;ZNF845;ARFIP2;ARFIP1;KAT7;CHAC2;ZFPL1;RPS13;PDK2;AGFG2;PDK1;RPS12;TBC1D10B;ARL6IP6;ABT1;MCCC2;ARRDC1;TINF2;COG1;AP1AR;C14ORF80;MRPS18C;NIF3L1;RRAGC;MTHFD2L;TFAM;ATP6V0D1;ANKRA2;IGSF8;TMEM161B;RWDD2A;DCUN1D4;TMTC3;TMTC2;TRMT2A;RPAP2;RPAP3;NLN;ZNHIT1;CHTF8;PDCD10;MARC2;MARC1;DPH3;DPH5;TP53BP1;ZRANB3;LOC100505549;SLC35E1;INSR;SETDB2;SS18L2;SENP3-EIF4A1;PYCR1;KLHDC8B;PARP16;PARP14;ZWINT;RPS28;ADCK5;MPHOSPH10;ATM;CENPBD1;TECPR2;TECPR1;RPS24;CC2D1A;CUTC;AHCTF1;ZCCHC11;FEN1;SLC44A1;GFM2;ZFAND2B;HILPDA;FAM69A;FAF2;COIL;LOC285074;XPO5;UBXN8;FAM21C;TMED2;TMED1;TMED4;RSPRY1;PSENEN;CBR1;CDV3;PRMT5;PRMT7;TOP3A;ZDHHC12;TYK2;UCHL3;ZDHHC17;IL17RA;RAB33B;RPUSD4;SCNM1;ALDH5A1;NME6;NFX1;RPUSD1;PACS1;HNRNPH3;KPTN;DTYMK;TOMM40;NOL7;UQCR11;UQCR10;ZNF8;ARNTL;PSMC3IP;KIAA0513;LIMA1;AMN1;HIRA;ANKMY2;CUX1;DZANK1;APBB2;APBB1;LCMT1;RANBP2;SUZ12;C21ORF33;MTX3;TUBE1;C17ORF62;PUS7L;NBR2;KBTBD4;CAPZA1;COPG2;SERHL2;PRPF31;TRIP13;ZNF354C;NDUFA13;GOLT1B;ROGDI;ARID4A;CWC25;TMEM140;GALNT10;AMOT;TATDN3;CHCHD5;TATDN1;TMEM147;BMPER;CHCHD6;TRAPPC11;CHCHD1;IL11RA;OCRL;ALG11;TUG1;DPM1;ALDH3A2;PRPF4;PACRGL;PREPL;FAM161A;FANCD2;COL4A1;TMEM138;RPL7L1;FAM185A;SPNS1;LOC100134368;COPB1;PRH1-PRR4;ZCCHC9;COX7A2;STK4;DNAJC27;COX7A1;DNAJC28;ARHGAP12;ARHGAP22;TMEM128;ATP6V1F;MPST;DNAJC19;KLHDC3;KLHDC4;CPSF7;HELQ;SMURF1;CPSF2;SREK1IP1;ARHGAP26;DNAJC16;DNAJC17;ESR2;DNAJC18;AMACR;KIF18B;TBCE;DNAJC10;DYNLRB1;FGFR4;ZSCAN2;ABCD3;NVL;CBY1;SLC40A1;LMOD1;ATP5G2;RABEPK;HS2ST1;CASP9;ZC3H7A;PPP2R5E;MFSD3;GMPPA;FLOT2;MAN2C1;RBM7;POLE;ABCD1;USP46;PCDHGA7;USP49;AKTIP;PCDHGA1;PPP2R5B;PLAUR;CTPS2;PPP2R5D;ATP5F1;DCK;SENP3;SENP1;DDX19A;PEAK1;RASA2;TRNP1;PCDHGB1;C14ORF37;ITGB1BP1;ITGB1BP2;SKIV2L2;FAN1;MCPH1;TSEN34;LOC100294362;USP15;POLDIP2;GMPR2;MOSPD2;MTIF2;DLL1;LOC100507373;RMND5B;MAPK9;MAPK7;RMND5A;ERICH1;PPP2R3C;POC1A;TP73-AS1;HES1;CYYR1;ABCF2;CAMK2G;S100PBP;CLASP1;ZNF286A;CLASP2;ZNF189;PTCD3;POLQ;C2ORF74;RWDD4;USP20;SGTB;QPCTL;ZNF182;ZFC3H1;ZNF180;HSPE1;GDAP2;NEURL4;PIKFYVE;RPS6KB1;CDK2AP2;SCLY;SSBP1;PDE7A;CKLF
H3K79me2 HepG2 hg19	1433/2000	1.84962e-24	1.17237e-23	0	0	1.6709	91.3096	POP5;SNORA6;NUP107;OSGEPL1;POP1;IFT172;POP4;ARAF;TMEM91;TSKU;ALKBH3;LSM10;ALKBH2;SCAMP4;ENDOV;FAM134A;AS3MT;ALKBH4;PSMD4;PSMD5;PRKACB;RRN3P3;SNORA30;ZNF17;GSTK1;HEMK1;WDHD1;ENDOG;ZNF283;SECISBP2;ZNF10;SETMAR;SNORA2B;HDHD3;C19ORF60;EML6;SEPT7P2;ZFYVE19;ETHE1;SNORA27;UNC50;RFX5;AKIP1;THAP7-AS1;MPPE1;ZNF276;SNORA61;PIF1;ZNF274;NLRX1;NPRL2;CDCA5;NPRL3;LOC100630923;PDGFB;MRPL16;CDCA8;SDR39U1;COPS7B;MRPL15;TAPBPL;IQGAP1;PLA2G6;AAAS;C12ORF66;NCAPH;DEDD2;MRPL11;HSD11B2;RNF214;LARP1;ADAMTS13;AMZ2;SNORA56;ATRIP;SULT1A2;ZNF266;TOE1;HEXIM2;PRPF38A;PMM1;LARP7;MRPL28;SNF8;MRPL24;SNUPN;MRPL21;DHFR;QARS;ZNF30;C19ORF47;PSMG3;SFXN4;SNORA48;SNORD91A;C19ORF44;HNRNPA1L2;SNORD91B;SNORA44;SNORD2;LGMN;ZNF496;ZNF493;STAG3L4;MTMR14;PIGQ;QPRT;ARHGAP1;PIGW;MRPL35;MED18;HSPB11;PQBP1;PIGX;IKBKB;TRMT112;CHAF1B;TUBA1B;TMEM44;ZNF41;EFCAB2;RPLP2;FGFBP3;OFD1;ELOVL1;DUSP1;NSUN5;KIAA1143;MRPL49;SIRT5;SIRT6;TMC7;MRPL47;SYS1-DBNDD2;TMEM42;MRPL48;MRPL45;PTGR2;BIVM-ERCC5;HEXDC;MED29;DIEXF;SUMF2;LRRC41;DUSP7;SUMF1;LRRC42;MIR1306;MED25;MED24;BDH2;BDH1;JMJD7-PLA2G4B;MED21;PIGA;CINP;SNORA69;TUT1;PICK1;L2HGDH;ZNF235;ZNF234;SNORA64;LRRC14;ECHS1;LIN37;PKN3;RPS27L;NOC4L;OVCA2;MRPL54;RECQL4;SNX29;CNPY4;TCOF1;TMEM67;C11ORF49;PMS2;STX4;STAT6;ZNF227;RNASEK-C17ORF49;ZNF226;RPS27A;ZNF225;ZNF224;ZSWIM3;ZNF222;UTP6;MCRS1;USP9Y;STAT2;ZNF76;ZNF77;MIR3944;FAM200A;PSMC5;LYRM2;TTLL5;CENPH;SNX16;TAOK3;ZNF71;CENPI;PSMC4;CENPP;YPEL3;ZNF696;GZF1;ZNF691;TMEM167B;ZBTB24;PLOD1;CASC3;APEH;SAT1;EIF4ENIF1;MTRF1;UROD;ZNF449;PMPCA;NUDT16;NUDT13;FADS1;C11ORF68;SLC25A46;EPM2A;CDKL3;ZNF440;ZNF680;FBXW8;C11ORF80;STX8;FST;VPS33A;ZBTB37;SDCBP2;FTSJ1;SAP30;FTSJ3;VMAC;MSH3;FRMD8;SLC9A8;MRTO4;ZNF436;RAD54L2;ZNF432;NSMAF;ZNF430;INO80E;RNASEH2A;LRRC57;ARL6;TROAP;LOC652276;FBXO46;UQCRH;BCL2L12;EIF1AD;ZNF428;MED31;CLTCL1;PMVK;ZNF426;ZKSCAN2;SLC38A6;ZNF425;BRIX1;SMYD4;SLC38A9;ZKSCAN4;MLLT10P1;FUK;SOCS4;ZNF420;NEK8;TMEM120B;ZNF660;SDF2L1;NOP16;HPS1;HPS3;RFXANK;HPS5;NDC80;NFKB2;DRAP1;ZC3HC1;YRDC;CNTROB;CLPTM1L;TUBGCP4;NIT1;NIT2;ZNF653;MDM1;UFD1L;ISY1;ZNF512B;LEAP2;POMT1;LOC645513;MCM10;ETFB;FOXM1;MRPL4;ZNF408;ZNF407;PPP6R2;HMG20B;PGLS;MRPL9;ZNF883;BCAS2;UNC45A;SLC36A1;ACTR6;COMMD10;DHPS;SIGMAR1;TFIP11;ARFGAP2;SLC25A16;QTRT1;SLC25A15;SYF2;MIR4658;GAPDH;TRIM56;BECN1;NDUFB7;ZBTB47;GTF3C6;NDUFB5;HSD17B10;FOXRED1;TSPAN31;MLLT6;SRM;MTHFSD;FOXRED2;SLC25A29;MIEN1;C6ORF203;NNAT;ZNF626;BEND3;SAP18;D2HGDH;ZNF623;MIR4642;PCBD2;SLC25A23;UBQLN4;AAMP;ATP9A;POLR2J3;POLR2J4;NDUFA7;DUT;MMAB;NDUFA3;LOC100287042;NDUFA1;NAGA;LYSMD1;CTNS;TBX6;MCOLN1;MYO19;CABLES2;DHODH;NECAP2;ZNF619;EIF3K;EIF3I;EIF3G;ZNF613;TRIM37;SLC25A32;PTPN6;PABPC1L;ZNF611;LOC728743;EIF3D;ZNF850;SPG21;SNORD45B;C9ORF142;LRR1;TONSL;NUDT2;THUMPD3;IFI35;ACTB;NUBP1;ZDHHC3;RCBTB2;TXNDC17;ZDHHC4;SNRPD2;DHX57;SPATA24;CCDC97;ATXN7L2;ATXN7L3;ACAD10;CCDC94;SLC12A9;ARSA;ALG8;ALG9;PAQR7;ENTPD5;ECH1;PAQR3;GOLPH3L;NSMCE1;ALG3;MOGS;IMP4;BCS1L;GCAT;THAP1;THAP5;THAP7;KCTD13;KCTD14;PCBP1-AS1;KIF20A;RIN1;KCTD18;EIF1B;TRIM11;CCDC84;ATP5S;GCDH;L3MBTL2;FBF1;PEX11B;ATP5I;ATP5H;ZMPSTE24;COMMD8;DSN1;ZNF707;COMMD9;TSPAN9;MIER3;PCBP1;ERI2;SWI5;TSPAN4;ZNF701;APOE;RCE1;DECR2;ARSE;SNX8;B4GALNT4;BBS2;CTSA;BBS1;INTS3;XRCC1;WDYHV1;OSGIN2;ERAL1;AIMP2;POLA2;ID2;ID1;ID4;ECHDC2;PAF1;PEMT;COL9A3;NDUFAF1;NOL12;MIR1282;RCOR2;LOC100505666;FBXL6;SUGP1;MRPS17;NRP1;INTS12;FKBP10;CCDC120;MRPS12;CCDC124;AP4E1;KIF14;MRPS10;CROT;PCSK7;BRCA2;ZNF321P;PTMS;KIF15;ARV1;C14ORF1;BBS9;EPG5;LOC100506548;BBS4;COX8A;GRIPAP1;TMEM150A;SNORD42A;GAA;MRPS23;MRPS21;KIF24;MRPS7;COMMD7;COMMD4;NBPF15;CTU2;CTU1;CTTN;UFC1;NCOA7;KIF2C;DEPDC5;CRELD2;LOC100379224;SNORA16A;IGHMBP2;CRIP2;HSD17B7;PRICKLE4;EXOSC7;SH3BGRL;ZFP14;EXOSC5;MNT;SERTAD1;CD59;MGAT2;HEATR6;CXORF40B;ZNF585A;CAP2;TEFM;PEX16;BCAP31;SPRYD3;YIPF1;YIPF2;YIPF3;C7ORF26;RPA1;MIB2;RPA2;PEX10;PEX12;PLEKHA7;NLE1;YIF1B;PER1;MIS18A;DPY19L3;PNPLA3;RAD1;DCLRE1B;DPAGT1;ERCC6L;NARF;TACO1;LOXL4;SRP14;TTF1;SNORD19;AKR7A2;ZNF81;ZNF83;FAM174A;SNORD11;FAM3A;BANF1;CAPN1;ARHGEF40;GGT1;SCARA3;G6PD;SLC30A9;ATG9A;SDHC;CYBA;SDHD;H1FX-AS1;ATAD3A;COX6B1;DHDDS;FAM173A;SHPK;DNAJB11;SBDS;LOC391322;PPIE;GEMIN6;MASP2;LOC441242;LOC339874;RBM8A;COX15;MIR548K;PROZ;KLHL12;TMEM241;PLD3;TOR1AIP1;ACACA;TMEM242;EBP;KIF3B;C16ORF59;LLPH;NDUFV3;CYC1;C16ORF58;ECT2;MORC2;NDUFV1;CCDC134;GGT7;SNORD88C;KLHL26;RARRES2;RPP40;CHCHD10;AP4B1;UEVLD;IFT20;TMEM234;UBE2T;PQLC2;FAM175A;PHF13;PYROXD2;CCDC130;RNF103-CHMP3;DNAL4;DNAL1;PHF19;TTC25;TTC26;CUEDC2;TTC23;NAA40;NGLY1;HMGB2;DPY30;ILK;TNFAIP1;TRIAP1;HMGB1;TAZ;USE1;TTC27;RND1;ADAL;UFL1;IFT52;SFR1;TIMM17B;MYBL2;SNORD54;CNPPD1;BCKDHA;DDX59;ATP6AP1;DDX58;CAD;BCKDHB;DDX51;PEX1;SNORD4A;NDUFS8;ELF3;TMEM214;NDUFS7;IRF3;TMEM216;SNORD46;ATG4D;DCTN6;DDX28;SUMO1P3;RRN3;RBM48;MVK;LOC150776;ANKS3;PPOX;POLD3;CLN3;MKNK1;TMEM208;APOPT1;SNORD74;TTC14;TIMM8B;RBM38;HSD3B7;URGCP;FAHD1;TAF12;TAF13;SWT1;TAF10;SDHAP1;LRWD1;USF1;CHFR;SDHAP3;RSPH3;IRGQ;CCS;PNKD;CLCN4;ERCC4;ERCC1;ASB8;POLE3;R3HDM4;RBM42;TAF6;SNORD65;ERCC6;RBM45;TAF2;SNORD61;FAM50A;RPL4;ZNF175;ZNF174;CLPB;GUSBP11;WIPF2;KIAA0141;IPP;CHKB-CPT1B;RRP8;RPL7;FAM122B;NYNRIN;CLP1;WDR91;DIP2A;SBDSP1;ZNF169;GAMT;ISY1-RAB43;C14ORF159;ACOT8;IAH1;MECR;ACOT7;WSB2;DNAAF2;PIH1D1;DAPK3;ATG10;ARMC7;AARSD1;GTPBP2;PASK;WDR77;ARMC1;NISCH;ARMC2;RNF123;IFT88;ZSCAN20;ARMC5;IFT81;ZSCAN22;PRR15;PRR12;VPS28;SNORD82;PRR14;RNF122;ZSCAN29;ZNF398;RNF216P1;LIPT1;POM121;ZNF394;ANAPC16;SRCAP;XPC;C9ORF78;RRP7A;RIC8A;FAM160B2;GJC2;WDR70;POM121C;TERT;VPS11;CEP76;HMOX2;VPS16;CEP78;NR2C2AP;PLK4;BRAP;PRELID1;ZNF142;SNAPIN;CHKB;GRTP1;SETD1A;MEX3D;MCAT;GPN1;CIDECP;PRDX6;GPN3;TMEM198;HNRNPL;TMEM199;ZNF559-ZNF177;FIBP;LOC100128398;TADA2A;ARL2BP;WDR60;CEP89;ATG2B;GMEB1;NRSN2;PHF20;CLTB;SRP54;ASH2L;ADM;PHF7;CYB561D2;C16ORF71;UBL5;GLI4;ING5;AIFM1;TCTN2;TCTN1;GPR137;TK2;CEP55;UBL7;MSTO2P;ZC3H10;LOC283335;TIMM23;WDR34;COQ10A;COPZ1;CIT;MIR643;TAF6L;GCFC2;NSA2;PLCB3;TUBB2A;ZNF599;GAS5;MOCS1;ZNF114;RNF166;PHLPP2;ZNF594;RPL10;TIMM9;GPS1;SNORD116-1;WDR24;TMEM168;FAM213B;EPCAM;RRP36;CKB;RPL15;BRD8;ZNF345;DTD1;ZNF584;ZNF583;PCGF6;TIMMDC1;GSS;WDR19;GATC;ADAT1;GTF2H1;TTC9C;WDR12;GTF2H3;WDR13;GTF2H5;ADAT3;FDX1L;ZNF33B;HINFP;FIG4;AGBL5;OSTM1;NMNAT1;JKAMP;TRMT5;GATS;ZNF579;LAMTOR2;CEP41;TMEM39B;ZNF334;ZNF576;ZNF333;ZNF573;OXNAD1;POGLUT1;CHPF;CLSTN3;TUSC2;IPO4;HMGN5;PODNL1;NAGLU;TUBB3;PHYHD1;TUBB1;MACROD1;ZNF569;SLC26A11;HMGN2;ZNF566;PHLDA1;SLC39A3;LINC00493;SEMA6B;ZNF561;TOR3A;C8ORF59;USP5;RPS5;IPMK;THOC3;THOC5;RNF40;SNORD18C;C1ORF122;MOB3A;RNF41;TRAIP;ZFP41;ZNF319;MYLK-AS1;ARMCX6;SNRNP25;PHPT1;TTPAL;ZNF554;FKBP5;ZNF552;CUL9;ZNF550;RAB5B;ZNF790;ABHD3;CCDC25;AK1;ABHD8;C1ORF56;MRI1;C1ORF52;HSPBP1;C1ORF112;RAD51AP1;FGGY;ITPRIPL1;BAG5;ORC1;PITRM1;UBR7;ORC2;BTBD2;ZNF547;ZNF546;ZNF786;ZNF784;ZNF300;TRAPPC2;UVRAG;TRAPPC3;MOAP1;OSBPL7;ANKRD26;TRAPPC5;TCEANC;GLMN;FAM103A1;FANCE;MIR3618;LSM3;LRFN3;COPS3;COPS6;SLC7A6OS;GON4L;REEP4;ZFP64;ZNF778;ZNF777;CCDC22;DHCR7;C8ORF31;ZNF775;MAP3K13;LZTR1;NES;PLEKHM3;C8ORF33;MAP3K11;RAD9A;ZNF530;WRAP53;RNPEPL1;WDR3;CBWD2;CBWD1;ZFP82;CYR61;METTL12;SIN3A;METTL10;ZNF527;ZNF768;UBTF;ZNF765;SERAC1;EIF2B1;PAAF1;METTL18;COA5;CCDC38;RFC3;GPX2;PLEKHG2;RFC2;LANCL1;LOC100289561;HAUS5;TIRAP;HAUS2;BET1L;C15ORF57;ZFP90;HAUS1;SARS2;ZNF519;POLR1A;POLR1C;ZNF510;ALDH9A1;SNORD15B;TSSC4;DGCR14;C15ORF40;BPHL;DPCD;SELENBP1;HIRIP3;ASTE1;MSTO1;RBBP4;RAB24;RBBP8;MIR4762;DNAJB9;RBBP9;ZNF503;ASCC2;POLR2H;BAK1;UGGT2;POLR2L;FKTN;PTPN18;SPAG7;ASCC1;FBXL19;SEMA4B;IRX3;FBXL18;RNF138P1;SEMA4G;MTOR;PML;BCKDK;RAD51;MIR4513;KIAA0586;POLR3D;DOLPP1;GLOD4;RAB13;RUNDC1;POLR3G;DRG2;ESF1;VPS45;POLR3K;TRMT61A;ISCA2;LOC283922;TRAF3IP2;IFIT5;GDE1;CALML4;IFIT1;RPS6KA4;GOLGA2;KAT5;FLAD1;RPL36AL;NIPAL1;ZNF606;ZNF605;ZNF846;GOLGA1;ZNF845;ARL6IP5;ZNF844;ARFIP2;KAT8;PDK3;MIR3136;ZNF600;SIL1;ICOSLG;SNORD58A;TIPIN;COG7;METTL1;SNORD105;BOLA3-AS1;JMJD7;MIF4GD;MRPS18C;DOPEY1;DOPEY2;ZNF839;KARS;SNORD102;RRAGC;ZNF837;BOLA3;GRWD1;NEIL1;ALDH7A1;BLZF1;SNORD35B;TMEM161A;LMAN2L;INTU;FUT10;STXBP2;CSTF2;TWF2;TRMT2B;RPAP1;RPAP2;RPAP3;INPP5B;SNORD110;PDCD11;DPH1;DPH2;DPH3;WBSCR22;NAALAD2;INPP5K;MAP4;TRMT1L;FIS1;STK11IP;SS18L2;KLHDC8B;PARP16;SNHG7;GBAS;RPS28;SMTN;LOC81691;FUBP1;SCARNA6;ZNF813;RBAK;TECPR2;RPS21;SLC22A7;TECPR1;BAP1;CUTC;RPS23;DAZAP2;SLC44A3;C17ORF75;UBXN1;GDI1;SLC35F2;GFM2;ZFAND2B;MYL6B;ZNF808;XPO5;UBXN8;DGCR6L;TMED1;DLAT;GABPA;PSENEN;CBR1;TSC22D4;PRMT7;ZDHHC12;NME2;USMG5;TYK2;TUBG2;GLTSCR2;GLTSCR1;RAD51D;SCNM1;ALDH5A1;BBS12;NME7;RPUSD1;PACS1;RPUSD3;MPND;DNASE1L1;DTYMK;SDCCAG3;MYCBP;NOL8;RFNG;UQCR10;TYMS;TCEAL8;PSMC3IP;LIMA1;AMN1;CHRAC1;TCEAL4;C10ORF95;FAM184A;KIAA0753;METTL4;RAD54L;LCMT2;DCPS;ANKMY1;LOC100133091;NQO2;PTGES2;MTX3;GINS3;MIR26A2;GINS4;C17ORF62;KRT18;C10ORF82;PRKRA;R3HCC1;TOMM7;C21ORF2;PRPF31;FAU;APBA3;NDUFA13;NDUFA12;ZWILCH;PMS2P4;SNORD105B;CIB1;LZIC;PVR;CCDC28A;TOMM22;SYDE1;CHCHD5;TMEM147;EME2;TRAPPC11;GBAP1;UNC5CL;TBCCD1;KDM2B;IL11RA;TSC2;ALG12;KCTD2;KCTD5;LZTFL1;TUFM;ALDH3A2;MAU2;PRPF6;FANCD2;DNAJC30;TMEM138;PRPF3;TIMELESS;HIST1H2BD;MRPL45P2;GSTCD;ZCCHC9;BTF3L4;SEZ6L2;DNAJC27;DNAJC28;DPP3;STK3;ZMAT2;MAN2A2;TMEM128;TCTEX1D2;ZMAT5;SUDS3;DMAP1;ZC3H14;ANKZF1;ATP6V1F;HSPA8;ACBD5;HELQ;CBX5;ASPSCR1;CWC15;DNAJC17;COQ5;DNAJC18;MIR644A;TSGA10;ATG16L2;MAN2B2;PXMP2;CHMP2A;LRP10;MUS81;B4GALT2;CBY1;CHTF18;IRF2BPL;DHTKD1;SGSH;TMEM101;HEBP2;SENP7;LOC100506023;SNAPC2;DBT;SNAPC4;C9ORF16;TMEM109;POLL;TOPBP1;USP30;GUSB;POLE;ABCD1;POLH;TAS2R4;HGSNAT;TSFM;USP49;CXORF56;USP45;TRPT1;IQCC;ARAP1;TRNAU1AP;ATP5F1;MIR941-3;SENP2;IQCG;RNF207;TMEM5;RFT1;TERF2IP;PFDN2;USP40;HAGH;FAN1;LOC100294362;RGS19;POLDIP2;MOSPD1;MTIF2;DBF4B;RMND5B;TFPT;MAPK7;SAP30L;NT5DC2;ERBB2;FAM63A;BPNT1;LRIG2;SNORA10;MAPK3;MUTYH;PTCD3;C2ORF74;RWDD4;USP20;BAD;ZNF181;PDE4DIP;ARID3B;GDAP1;GDAP2;GNPDA1;NEURL2;PITHD1;PPP2R2D;RPS6KB2;LPIN3;APITD1-CORT
H3K79me2 MEL cell line mm9	1433/2000	1.84962e-24	1.17237e-23	0	0	1.6709	91.3096	MAPKBP1;POP7;PGAP2;OSGEPL1;PWWP2B;EHMT1;NDST2;LSM10;ZC3H12C;ENDOV;TBK1;SCP2;PSMD4;PSMD5;PPP4R4;BBX;MLYCD;SNORA31;MEF2A;ATG3;HEMK1;WDHD1;GABARAPL2;RBFOX2;TYW5;TSTD2;STARD7;SECISBP2;TYW3;DNTTIP1;RFX3;PHKA1;HDHD2;FRS3;PHKA2;RC3H2;CD2AP;RUFY1;EID3;RFX7;ZFYVE19;FEZ2;DDIT4;SNORA28;TMEM126A;RABL3;PSME1;VOPP1;CDIP1;ATF7;SNORA23;MPPE1;CLOCK;CGGBP1;SNORA62;PIF1;MTMR2;PARPBP;CDCA3;RETSAT;AASDH;NPRL2;CDCA5;FLII;CDCA8;RNF219;NCAPG;MTMR9;COPS7B;BAZ2A;COPS7A;MRPL15;TAPBPL;OAZ2;MRPL11;CYB5R4;CYB5R3;RDH11;FIGNL1;VTI1A;LTA4H;ATRIP;VTI1B;EDEM3;CREBBP;PRPF38B;LRBA;FUCA2;PMM2;TMA7;LNPEP;ABCA7;ERLIN2;MAGOHB;MRPL23;SNUPN;MRPL21;GRIN2D;DHFR;FAM220A;MOV10;PPFIBP1;TBL2;PSMG4;SNORD91A;PSMG2;DZIP3;TMEM9B;EZH1;SNORD2;EZH2;FERMT3;MTMR10;PIGQ;KDM8;PRKAG1;PRKAG2;SNX13;MRPL39;SNX11;MRPL37;MED16;EFCAB7;MRPL35;PIGV;MRPL32;HSPB11;ARHGAP4;PIGX;MRPL41;IKBKB;NIPBL;NKRF;FASTK;EFCAB2;TCP11L1;TCP11L2;LIN52;OFD1;DFFB;GSTO1;MRPL49;SLC39A13;NSUN6;NIPA2;TMEM42;MRPL48;PTGR2;SUMF1;SIRT3;DDB1;PIGC;PSMA5;MIR1306;MMP14;MRPL50;PSMA3;MRPL51;RILPL1;PSMA2;PTRH2;MED20;TMEM106C;VAMP1;TMEM106B;PIGG;ERGIC2;SLC29A3;PIGH;ELOF1;STAU2;GSTP1;RPS27L;HTT;NOC4L;FAM117B;MRPL54;PROKR1;WRN;PSMB5;GGA3;PSMB2;ZSWIM6;CEPT1;HARS;SAMD1;RPS27A;PMS1;CENPT;CENPV;ANKIB1;GOLM1;LRRC27;LRRC28;TMEM62;NOC3L;TMCO1;SPSB2;LYRM2;ABCB10;CCDC9;SLMAP;APEX1;SNX14;SRRD;CENPM;NCAPD2;CENPP;EBAG9;LIMS1;MTCH1;TMEM167B;RIF1;CCNT1;CSE1L;ZBTB26;ATN1;FBXO25;ZC3HAV1L;SAYSD1;FBXO22;YY1;PTAR1;EFEMP2;SCMH1;CEP250;SLC25A40;CIR1;NUDT16;NUDT14;MAP3K4;FBXW4;EPM2A;CDKL3;IK;CTNNBIP1;STX7;FAM118A;CASD1;FOXP4;ATXN2L;RBMXL1;MSH3;FRMD8;SRSF2;ANAPC5;SQSTM1;LRRC58;INO80E;LRRC57;TROAP;UBFD1;UQCRH;BCL2L12;SBNO1;NDOR1;STK36;ZKSCAN8;MBIP;SLC38A7;AP4S1;E4F1;SOCS6;FUK;TMEM120B;NOP16;NEK4;GOT1;BOD1;BRPF3;UROS;NEK7;HPS4;TNFRSF10B;NDC80;ZC3HC1;IBTK;SH3BP5L;G6PC3;DMXL1;DMXL2;SP3;FGFR1OP;NIT1;OSBPL1A;ITGB1;ISY1;APIP;ATRAID;MRPL3;MRPL1;SUMO3;PPP6R3;EXO5;ACP2;ERC1;SNAP29;YAF2;ARL5A;DIS3L2;UNC45A;SLC36A1;SMIM14;PPP1R12A;SMIM18;MSL3;VPS37A;VEZF1;SLC25A16;MMS22L;IMPACT;NEMF;TMBIM1;PCCB;BIRC5;NAF1;SLC25A10;ITGA5;DCTPP1;FXN;GAPDH;PRKAA1;GTF3C3;FOCAD;ROCK1;MGRN1;GTF3C6;PPM1M;NDUFB2;ZBTB44;HSD17B10;EHBP1;MLLT6;ARL13B;KCTD20;CECR5;KATNA1;NNAT;KRIT1;IARS2;E2F4;LRRC8B;PCBD2;DRAM2;E2F5;EIF4E;SEC23B;CNNM4;SLC25A25;E2F8;SLC25A24;SEPT11;CIZ1;PPP1R14B;TRIM41;MMAB;MID1IP1;CNBP;ERAP1;NDUFA2;LYSMD3;SLC25A38;EIF3M;NAGK;MYO1C;CDKN2AIPNL;BRE;EIF3I;APLF;OCIAD2;RECK;EIF3A;SNORD45B;SMARCB1;LRR1;LGALSL;NUDT1;TONSL;NUDT2;THUMPD3;ZDHHC6;GCC2;IFI35;THUMPD1;ZDHHC8;CCDC102A;ACTB;RCBTB1;HERC2;EPC1;BCAP29;ARL16;CPNE3;FBXO5;CPNE2;ATXN7L1;SLC12A6;SCAPER;CCDC94;TRIM23;EIF2A;MFSD2A;ALG6;ZFP1;ENTPD5;NSMCE2;GOLPH3L;ENTPD7;NSMCE1;BCS1L;TMEM170B;PISD;FNDC5;LACTB2;CCDC86;ULK2;FLYWCH1;KIF20A;KIF20B;STX1A;CCDC84;NUMBL;L3MBTL3;AARS2;TMEM63A;DHX8;CWF19L2;ZBTB1;ATP5J;PIK3R3;PIK3R2;BRCC3;RTF1;OSGEP;UBE2J1;DHX30;SNX4;DHX34;LARS;ERI2;HLTF;HIVEP1;CEP192;SNX9;AAR2;SNX6;INTS1;XRCC4;ZFR2;XRCC5;RCC2;NBEAL1;OSGIN2;HARS2;AIMP1;POLA2;NDUFAF7;NDUFAF5;CALU;ECHDC1;NDUFAF3;NDUFAF1;CALM2;SUGP2;DHRS13;MRPS16;MRPS14;CCDC126;MRPS12;CETN3;KIF14;OTUD7B;IKBKAP;SLC7A11;BRCA2;AATF;COX7C;SH3RF1;LARP1B;PTMS;KIF15;PPP3CA;AKAP11;CTSL;IDS;QSOX1;CD37;SDF2;SPTAN1;BBS4;GIT1;CTSB;NCOA1;NXPE3;MRPS27;SNORD42A;ZFR;MRPS21;COMMD6;MRPS9;PDIK1L;NCOA7;GLCCI1;CRELD1;STK40;SNORA16A;STX12;RABGAP1;STX17;FAM35A;GBA;STX18;MRPS31;IGHMBP2;IBA57;CAPG;COX5B;PCNP;EXOSC5;EXOSC9;HSF2;MGAT2;GPC4;PCNT;CCT5;TSNAX;MAP3K3;GCA;YIPF2;SORT1;PNPLA8;ERCC6L2;CRIPT;KLHL2;ORMDL1;PEX13;MYO9A;APTX;VMP1;MAD2L2;MIS18A;CMSS1;PER3;KLHL8;SGSM2;TCEA2;YIPF6;CCNYL1;ESYT2;RTN4IP1;DPAGT1;NARF;NUP188;PRDM4;ZFAND4;CRTC1;ZFAND3;BCCIP;GXYLT1;SNORD1B;PRDM2;ZFAND1;ETS2;EEF1B2;CCND3;CAPN2;FAM3A;ARHGEF40;CAST;SLC30A9;MORC4;FBXW11;SLX4IP;ATG9A;DNAJB14;CDKAL1;SDHD;TMEM251;DHDDS;TMX4;ADAM15;POLG2;CCNE2;FAM173B;FAM173A;WDFY1;UBE2V2;PLAA;WDFY3;PPIG;TBC1D23;PPIB;GEMIN8;HOMEZ;PSMD10;DDX6;TSG101;COX16;RBM8A;PSMD13;DDX1;YTHDC2;KLHL17;KLHL12;PSEN1;HIGD1A;RPF2;TMEM240;TMEM241;TOR1AIP1;TMEM242;ODF2L;KIF3B;KIF3A;COX11;CAMTA2;LLPH;NDUFV3;PIBF1;TBC1D15;QSER1;YARS;PRNP;CRTAP;CCZ1;KLHL22;DOLK;IGF2R;TMEM230;KLHL20;TMEM234;BMP1;TMEM237;UBE2T;NABP2;NABP1;PHF13;TCF4;MXD1;UBE2K;COX20;RERE;DYRK3;RBM25;CHD8;HP1BP3;CHD2;TTC27;AFF1;CABIN1;TTC28;ADAL;FYCO1;UFL1;IFT52;TMEM223;YWHAQ;SFR1;MAN1A2;UBE2Q2;RB1CC1;BCL7B;LRRFIP2;RBM34;MKL2;UTP15;SUN2;MKKS;DDX59;NUP133;NCBP1;TTC33;RBM18;ATP6AP2;RBM19;PEX2;MASTL;UTP18;DDX50;PJA2;CREB1;ALS2;IRF3;TBC1D5;NDUFS5;NDUFS3;FAM96B;NDUFS2;NDUFS1;EAPP;RBM22;DCTN6;DCTN5;RALA;RBM48;PARG;DCTN1;GOSR2;PNKP;TGFBRAP1;TAF9;GOSR1;ASB13;RNF6;PKD1L3;MAT2B;CBL;CLN6;AURKA;TNKS2;TDG;BMS1;BNIP1;DROSHA;TMEM208;TMEM209;SNORD72;ARFGEF1;TIMM8B;SNORD70;GALNT6;FAHD1;TAF12;TAF13;SWT1;ATP2B4;MAPK14;USF2;ACVR2B;TTC17;SOD1;SMUG1;IRGQ;CARM1;SNORD68;POLE3;SNORD69;SNORD66;KRAS;TAF6;NUP37;RB1;ANKLE2;ANKLE1;RNH1;WIPF1;GPATCH2;IPP;WDR83;GPATCH4;GPATCH3;GABPB1;RRP8;DCAF7;SMC2;DCAF6;TPGS2;FAM122B;MTBP;WDR92;WDR90;CDK5RAP1;AP1S3;MPV17;DUS4L;EARS2;TSPYL2;SNORD92;MBNL1;MBNL2;WDR74;MED8;GTPBP8;IFT80;ARMC8;GTPBP2;RNF123;IFT88;ARMC5;ZSCAN22;ZSCAN21;YME1L1;ZSCAN25;VPS25;DUS3L;ZSCAN29;ANAPC13;NUP205;NAIF1;BCL10;RNPC3;ANAPC10;ADH5;SKA1;FAM160B2;NCSTN;FAM171A2;PPP4C;WDR70;BLOC1S1;ZSCAN12;CEP72;NUP88;ST3GAL1;HMOX2;CEP78;BTF3;PRELID1;NDFIP2;PHC1;SNAPIN;CHKB;HOMER1;APOOL;GRTP1;ST13;WDR53;TMEM192;FIBP;PPP5C;HNRNPK;EHD4;TADA2A;PPT1;REL;CDK10;MMS19;ITPA;DENND1C;PHF3;SETD4;WDR41;WDR45;SMG7;PHF6;VSIG10;TMEM186;CYB561D2;FAM102A;TRIM3;NUF2;GPR137;AP3S2;CEP55;UBL7;ZC3H10;EXOC7;IFNGR2;TET2;ELMOD3;TIMM23;WDR34;TERF2;COQ10B;CIT;HADHB;NSA2;SIKE1;AFTPH;PLCB3;TUBB2A;NCOR1;HEATR5A;HEATR5B;EXOC4;PLIN3;PLEKHO1;PLIN2;GAS5;GART;EXOC2;SF3B2;WDR26;RPL10;PAPSS2;TM9SF3;ARFRP1;SCAF8;ERMP1;RPS15A;SRP72;RNF138;SLC17A5;PCGF1;BRD8;SF3B1;DEDD;DTD2;YTHDF3;IL10RB;AGK;NDE1;AGL;WWP2;ELP4;FAM213A;GTF2H3;SCAF1;WDR13;BLCAP;GTF2H5;WDR11;HIPK2;ERP44;TM9SF1;RYBP;NMNAT1;ABI2;VMA21;CYP20A1;MSRB2;HYLS1;LAMTOR2;CEP44;MSRB1;N6AMT1;ANKRD13C;TOR2A;TMEM179B;AUP1;CDC14A;CEP128;FAM216A;ABHD12;ZFP36;ABHD10;LAMP1;APMAP;MACROD1;CHP1;OIP5;NBN;HMGN2;SLC39A1;PHLDA1;RARS2;MAP2K4;RPS6;SPICE1;THOC1;DYRK1B;CHD1L;MIRLET7G;MIRLET7D;GTF2F1;THOC6;BSCL2;PYGO2;STIM1;KAT6B;TEX9;ANKRD42;FKBP7;ADAM9;PHIP;MALAT1;SNRNP25;NOTCH2;CEP104;SLC26A2;ANKRD16;FAM114A2;ABHD1;GLT8D1;CUL1;MRI1;AK4;ITPR3;FAM109A;ABHD5;GPATCH2L;RHOBTB2;DSCR3;ORC3;ESD;WDTC1;FANCI;TRAPPC2;CD164;MOAP1;ANKRD26;FANCL;TCEANC;GLMN;FAM103A1;TRAPPC8;PHKB;FANCC;MARCH8;TVP23B;LSM5;PALB2;FANCG;ZZEF1;COPRS;MARCH2;COPS3;RCAN1;CDK8;MAP3K15;IRAK1BP1;COPS5;CNOT7;LSM6;CDK5;ZFP62;COPS2;CNOT2;RCAN3;PLEKHM2;DHCR7;COPS8;LZTR1;BCL2L2;SERINC5;RAD9A;OSCP1;RNF11;MCM8;ADPGK;ZC3H3;ZC3H8;CBWD1;PIK3C2A;DUSP14;PPP6C;SART1;DUSP10;SCRN3;METTL10;RNPEP;CEP170;SERAC1;METTL15;TNPO3;PLA2G12A;RFC4;RFC1;TRPC1;ELAC1;HAUS3;ZFP91;HAUS5;HAUS2;ZFP90;SNORD38A;PTP4A1;SARS2;ESPL1;POLR1A;POLR1B;PAPD5;TRAF5;RP9;SFT2D1;GTF2A1;NFAT5;SMARCD1;BPHL;DPCD;NSL1;FBXL20;NFS1;HECTD1;HIRIP3;RBBP4;VPS53;RAB24;SNRPB2;CCDC77;POLR2I;FNIP1;POLR2J;POLR2K;DCAF13;SEC11C;SLC35A2;RNF20;PTPN18;PPIL1;SPAG7;SPAG5;ASCC1;CCDC57;RNF25;FBXL19;AMFR;SEMA4B;DDHD2;MND1;GFER;MTOR;PNRC2;TNRC6C;ASXL1;RAD52;RAD50;RAD51;SH3D21;DNAJA4;MFAP3;SERHL;DNAJA2;VPS41;RAB18;ESF1;CEBPZ;CCDC66;PPIL3;PPIL4;TNRC6B;WDSUB1;FAM89B;FAM89A;RPS6KA4;GOLGA5;RPL18A;PPP2R1B;SAP130;CHEK1;GOLGA1;KAT8;ARFIP1;CHAC2;ZFPL1;SLC35A5;ARL6IP6;COG7;COG5;METTL1;PTOV1;COG1;YOD1;ACSL4;NIF3L1;KARS;XRN1;CEP57L1;AKAP9;FAM64A;VDAC1;DNA2;EZR;ANKRA2;SNORD35B;RWDD2A;TMEM161A;SLC35D1;GYPC;INTU;STXBP4;FUT10;SLC35D2;TRMT2A;RPAP1;MYL12A;MYL12B;UGCG;SCFD1;NUAK2;PDCD11;ZNHIT3;VPS8;WBSCR22;DPH5;TRPM7;MAP4;TRMT1L;ATP6V0A1;ZRSR2;CDT1;TMEM184C;ZRANB1;RABGAP1L;ZRANB2;STK11IP;TMEM50A;SYNRG;KLHDC8B;HSPBAP1;DERA;PARP11;CREBRF;RPS20;BAP1;DCP1B;ATR;RPAIN;INVS;UBXN1;SLC44A1;GFM2;SLC35F5;FAF2;OLA1;SRA1;ZBTB8OS;TRAM2;SLC22A15;SERP1;ZMYM3;NNT;ZMYM4;GUK1;CHMP1B;NKIRAS2;UBXN8;UBXN6;RALGPS2;MAP4K2;MANBA;ZER1;PARP4;PRMT7;PARP2;NME2;USMG5;NME4;TUBG1;ITFG1;RAD51B;UGDH;RAD51C;NME6;BBS12;SGK3;ALDOA;RHOQ;CSTB;PRIM2;MYCBP;SLC20A2;PRIM1;NOL8;ZDHHC21;ARNTL;ANKMY2;CHRAC1;MTHFD1L;METTL4;CTNNA1;RAD54L;SHOC2;APBB3;METTL9;DCPS;CBR4;RANBP2;SUZ12;GINS2;RANBP1;NQO2;MTX1;C1GALT1;XPO7;TUBE1;RAB11B;KBTBD4;MPHOSPH9;TRIP12;FAU;MEGF8;CDK5R1;NDUFA12;DSCC1;POGK;SPPL2A;LZIC;COMT;TMEM140;ESPN;CHCHD4;CHCHD5;TMEM147;HCFC1R1;NUSAP1;TMEM38B;SZT2;UNC5CL;MIR15B;SHISA5;LIG4;TUG1;CGRRF1;KCTD4;TMEM131;KCTD7;PREPL;HGS;KIF16B;ILVBL;PRPF3;EOGT;CMPK1;RELL1;STAM2;ZCCHC6;COPA;GSTCD;COPB1;ZCCHC9;ARHGAP17;COX7A2;DTX3;ZFP36L2;STK3;ZMAT3;ZMAT5;ATP6V1H;RIPK1;FOPNL;LONRF1;MYH10;ANKZF1;KLHDC10;ENKD1;MPST;PNPT1;CBX5;OPN3;SMAD3;CPSF2;TBCB;SMAD5;DNAJC16;ACSF3;DNAJC17;NMRAL1;COQ4;ARHGAP33;NFKBIA;DAP;KIF18B;DLG4;CAPRIN1;PXMP2;CAPRIN2;JMY;PI4KA;COPE;KDM5A;AVEN;ABCD4;GPSM2;B4GALT3;KDM5D;ABCD3;PYCRL;HSPB6;ASNSD1;NVL;DOCK7;PDE3B;SLC40A1;RABEPK;DTWD1;NFKBIZ;GMPPA;TMEM109;TOPBP1;MAN2C1;POLE;POLH;HGSNAT;KLF11;USP49;SPATS2;USP45;IQCE;CKAP2;PPP2R5D;ATP5F1;MIR16-2;LSS;SUPV3L1;FCHSD1;DDX19A;RBL1;LATS2;TMEM5;DNLZ;TERF2IP;PFDN2;USP40;HAGH;MNS1;B4GALT7;SKIV2L2;MCPH1;PON2;USP11;WIZ;MTIF2;LIN9;MTIF3;NR2C1;U2AF1L4;HSPD1;NT5DC1;FAM168B;UGP2;RPS6KC1;LEPROTL1;PDSS2;PDSS1;BPNT1;BUB1;CAMK2G;S100PBP;CLASP1;MAPK3;PTCD3;KDM4A;PTCD2;WTAP;POLN;BAD;USP21;SNORD96A;LIMK1;HAGHL;SCLT1;SHCBP1;MEIS1;GNPDA1;MIR144;NEURL2;RPS6KB2;CDK2AP1;AQP11;ATP13A3;LPIN1;CKLF
H2AFZ B cell hg19	1431/2000	5.17206e-24	3.22862e-23	0	0	1.66193	89.1106	PGAP1;TMEM97;TSKU;ALKBH8;LOC642846;EPB41L4A-AS1;ENDOV;NSDHL;ALKBH4;TBK1;ZFYVE27;PSMD5;ALKBH1;FGFR1OP2;PWWP2A;LRAT;PRKACB;XYLB;WLS;FNBP4;GSTK1;WDHD1;SAP30BP;ZNF283;DNTTIP2;ZNF12;EML1;EID3;PRKAR1B;CLNS1A;UNC50;PSME4;CLDN7;TMEM126A;MYL9;EXD3;ZNF273;RETSAT;MEAF6;CDCA5;MTMR9;MRPL17;SDR39U1;ZNF22;MRPL14;ZNF23;ZC3HAV1;PLA2G6;MRPL12;LYPD6;IQGAP3;OAZ2;MRPL20;RHOT2;CYB5R4;HMGXB4;RDH10;AFMID;WBP2NL;VTI1A;ATRIP;C5ORF42;ZNF266;B3GALNT2;MYH7B;PRPF38B;C5ORF34;PMM1;EIF2AK3;EIF2AK4;BBIP1;SNF8;RPL17-C18ORF32;ZNF35;BTBD10;MRPL24;SPAG5-AS1;AIF1L;CS;TBL3;TBL2;QARS;EIF6;TDP2;SASS6;CYB5RL;PSMG1;AVL9;TMEM9B;ZNF256;ZNF251;PIGT;STAG3L4;ZNF490;HEXA;PIGP;PRKAG1;ZNF43;EFCAB7;MED15;ZNF48;LRRC1;MRPL33;PIGX;PCMTD2;SMPD3;JPH2;ATIC;TMEM44;FLVCR1;C19ORF12;ZNF248;C11ORF24;OFD1;LYPLA2;RMI2;DUSP3;LRRC46;RIPK2;TEX10;NSUN2;MYOF;SLC39A10;SIRT5;EPS15L1;SYS1-DBNDD2;ZNF57;MED27;SLC39A14;SIRT1;F3;DUSP6;TTC28-AS1;MED29;FAHD2A;SUMF2;MRPL52;C12ORF45;MZT2A;PSMA6;C20ORF96;SLC7A7;SDHAF2;C12ORF49;JMJD7-PLA2G4B;PTRH2;MMP17;C19ORF25;CKS2;TMEM106B;L2HGDH;ERGIC3;PPARA;C5ORF51;ZNF235;VAMP3;KANK2;KANK1;ZNF230;ELOF1;ZNF470;STAU2;IDUA;SRRT;SNX30;TMEM70;HSPE1-MOB4;RECQL4;PSMB6;PSMB7;TCOF1;SNX25;TMEM67;PLAGL2;STX5;ANO10;PMS2;STAT6;RNASEK-C17ORF49;ZNF468;HARS;STX2;ZNF225;ZNF222;C11ORF65;ATAD5;MDH2;STAT2;ZNF76;ZNF77;C20ORF194;GATAD2A;CENPE;NUDT21;TMEM59;SNX18;PSMC5;CENPH;SNX16;CENPK;ZNF74;TSR2;ZNF217;AGRN;ZNF212;CCNT1;PDCD5;FAM13A;GOLIM4;GPR63;MPV17L2;PLOD3;SAYSD1;FRY;EIF4ENIF1;SMCHD1;SCMH1;STK16;NFATC2IP;NEK1;PMPCB;MAP3K7;SLC25A44;SLC16A3;SLC16A5;PIAS4;EPM2A;SH3GLB1;CDKL3;ZNF440;IK;CDKL5;DGAT1;CTNNBIP1;STX7;VPS33B;MUL1;UBE2E2;CDC25C;POLRMT;FTSJ1;SLC9A8;SRSF2;SRSF4;ZNF677;ZNF672;ZNF671;LRRC59;C11ORF95;ZNF670;UQCRB;ARL1;ARL2;UAP1;NRF1;NTPCR;PKMYT1;SPATA7;RAP1B;KIAA1524;BCL2L13;ATXN1;MBIP;SMYD2;ZNF426;EIF4EBP2;NAE1;SOCS7;ZKSCAN1;SOCS4;ZNF660;NOP14;MYPOP;GOT1;BRPF3;SRD5A1;GFPT2;HPS1;RABL2A;RABL2B;HPS6;TNFRSF10A;NDC80;DRAP1;ZC3HC1;GGCT;G6PC3;ARPC2;STK25;DMXL2;MDM2;NIT2;NOP10;ZNF410;MIPEP;ISY1;CNTNAP1;NUMA1;APIP;LOC645513;MCM10;ARRB1;EFCAB10;BICD2;ARL5B;CAPZB;SUMO1;FUNDC1;ACP2;ZNF644;CEP290;CTNNBL1;BCAS4;COMMD10;RNASET2;AHSA2;VPS37C;VPS13B;AHSA1;ARFGAP1;ARFGAP2;MMS22L;ARL4D;HAX1;RRM2B;NPC2;IMPAD1;MGC16275;ZNF37BP;ETF1;TMBIM6;PIK3C3;SLC25A12;DCTPP1;MTRF1L;SLC25A11;NDUFB9;SEC23A;PRKAA2;TRIM52;UHRF2;GTF3C5;ZBTB49;NDUFB3;MAK16;NTN4;HSD17B14;PBXIP1;ZBTB40;PPM1G;FOXRED2;KIAA1328;ZNF628;CDC37L1;SLITRK5;LRRC8A;FSD1;E2F4;CNNM2;SLC36A4;E2F6;TRIM45;E2F8;SH2B1;NOP56;POLR2J4;MYO10;NDUFA5;NDUFA2;MBOAT1;CTNS;MERTK;MCOLN1;SORL1;TMPPE;EIF3L;EIF3I;ZNF614;PDCD2;STUB1;OCIAD2;ZNF611;EIF3D;SLC25A36;LTV1;TMEM41A;CERK;C9ORF142;ECI2;PREP;TXNDC11;LDLRAD3;CCDC102A;ZDHHC3;CDC23;HERC1;CDC26;PEG10;RASSF5;SPATA24;FBXO3;RCC1;ARL16;MFSD2B;ACAD11;CCDC93;TBC1D22A;ACAD10;EIF2A;EPHA4;ALG8;SMARCC2;ECH1;PAQR3;ALG2;TRAF3IP2-AS1;CSNK1D;THAP4;SNHG15;SOAT1;C7ORF43;SPATA13;THAP9;ULK3;ULK1;UPRT;FAM76A;KDELR3;TRIM11;TMEM72-AS1;GCDH;DHX8;PPP1R35;FBF1;LPAR2;ATP5I;PIK3R2;PTTG1IP;PGS1;RAB11FIP1;DHX34;XRRA1;ATP5E;SWI5;STK38L;ZNF701;TSPAN3;RCE1;ZBED5;ATP6V1C2;BBS2;YES1;SURF2;XRCC5;IQSEC1;SLC10A3;SURF4;RASSF7;NBEAL1;RASSF8;MICAL2;NBEAL2;PILRB;MED13L;ACER2;LOC100130987;SNW1;PPP1R1A;RPL27A;SPDYA;RANBP10;NOL10;CALM3;INTS6;DHX29;MON1A;SUGP2;FBXL6;SPAG16;HERPUD2;COX7B;MRPS15;MRPS16;GPAA1;FAM57A;MRPS12;CETN3;KIF14;AKR1B1;CROT;PCSK7;WASL;AATF;ZNF321P;RAB22A;SH3RF1;B3GNTL1;PTPRF;IMMP2L;RSRC1;OTUD6B;HYAL3;ARIH2;EPG5;KIF1B;CTSF;UTP14A;CTSD;CTSC;GRIPAP1;CCT2;MRPS26;SEC13;PCYT1A;TMEM150A;GAA;MRPS21;KIF7;COMMD4;GAK;ENAH;MRPS9;KIF2C;CD46;ATPAF1;SNORA16A;STX12;CAB39;MRPS33;PRICKLE3;CAPG;PRICKLE1;CRIP3;NAPG;CAMKK1;EXOSC7;ARVCF;SERTAD3;EXOSC4;PERP;HSF1;BCL2L2-PABPN1;PCNT;EXOSC3;CCT5;PAK4;SPRYD3;SORT1;YIPF5;RPA1;MIB2;PEX13;MYO9A;PLEKHA7;VMP1;RGP1;TTC8;MIS18A;GLB1L;NDUFAB1;CCNG1;YIPF6;CCNYL1;RTN4IP1;SPC25;ENGASE;SRP19;NUP188;GEMIN2;BUB1B;UBE3A;COX6A1;EEF1B2;ZNF81;AMMECR1L;PPFIA1;ENPP1;EP300;ARHGEF40;SBF1;SBF2;RPP38;PPFIA3;SLC30A6;ATG9A;UBE4B;RPGRIP1L;GEM;CCNB1IP1;DHDDS;ERN1;ZNF91;DOK4;DKC1;MAP7D1;EEF1A2;ANKS6;UBE2V1;HOMEZ;TSG101;BHLHB9;NDUFB10;COX16;RBM8A;COX17;HIGD1A;TMEM240;TMEM241;TAF5L;PLD2;SYCE2;DHRS7B;RHPN1;TBC1D14;CAMTA2;KIF3C;NDUFV1;QSER1;COX10;CCDC138;KLHL22;DSTN;DOLK;BMP6;GGN;ABHD12B;GNAO1;RCL1;CLK1;UBE2W;SDK1;NAT6;OSTC;ALPL;TAB3;AMOTL2;DEGS1;TAB1;NAT9;RNF103-CHMP3;DNAL4;GALK2;MXD4;ZMYND19;DDX46;LAMC3;CHD8;CHD6;TRIAP1;HMGB1;DDX41;ZNF670-ZNF695;TTC27;FYCO1;TMEM223;UBE2Q1;YWHAQ;BCL7B;NPTN;UQCRFS1;TMEM189-UBE2V1;RBM34;RBM33;TGIF1;MKL2;ARHGEF10;GUSBP1;DDX59;GLRX3;DDX58;ATP6AP2;ABHD14B;QRSL1;TTC38;PJA1;EEF1G;DPPA4;RER1;NDUFS5;PEX6;CHDH;NDUFS3;NUP54;IRF6;EAPP;RBM23;ATG4D;RBM22;DCTN6;RALB;MVK;DNAH7;DDX24;GOSR2;ASAP3;ASB13;PPOX;RNF4;HMGCL;TAF1D;MAT2A;TDG;TAF1A;BNIP2;SMNDC1;CYTH1;TTC14;ARFGEF2;MBTPS1;CDK11A;TAF13;TAF10;PDAP1;SOD2;CDK11B;HS3ST1;SDHAP3;EEPD1;FAM179B;GOLPH3;CLCN4;TEF;COL7A1;ERCC1;ERCC2;RBM41;ASB6;NUP35;TAF7;BUD13;SLIRP;RBM45;TAF2;VPS29;ANKLE2;ZNF174;MAML1;RPL31;XYLT2;RAPH1;STMN3;HNRNPR;GPATCH3;PHB2;TPGS2;NUB1;RNF114;ZSCAN30;KIAA1468;CDK5RAP1;RPL35;DIP2A;AP1S3;MPV17;DUS4L;NFRKB;NUP214;ISY1-RAB43;ACOT8;IAH1;MECR;DAPK1;REV1;WDR73;NISCH;ARMC2;GPR162;RNF123;MTAP;DYNC1LI2;ZSCAN20;ARMC6;WDR82;MAP1B;ZSCAN21;PIH1D2;PRKD2;UBA52;TSPYL4;PRR13;RNF121;ZNF397;ANAPC13;ZNF154;ZNF394;FICD;RPN2;PRKRIP1;MAPKAP1;RNPC3;ADH5;WDR66;ANAPC11;RRP7A;PRDX2;NCSTN;RIC8B;WDR70;POM121C;TERT;NTHL1;CEP70;VPS11;ST3GAL4;S100A13;CEP76;VPS16;CEP78;NAA50;NFE2;PLK3;CDK19;DNAH11;ZNF142;SNAPIN;APOOL;ZNF140;STARD10;UPF3B;MAD2L1BP;CGN;CDC6;WDR54;WDR55;EHD1;HNRNPM;GNPTG;PPP5C;TADA2A;HNRNPF;ST20;MOCS2;SMG1;RARG;PHF20;DENND1A;SETD6;ARPC1A;STON1;CLTB;CHM;SMG9;ASH2L;PHF7;PHF6;SMG8;LFNG;TMEM189;MCEE;DSTYK;ING2;CSRP2;RFK;PEA15;ANXA7;RIOK2;WDR38;ZNF121;ZNF362;NUDC;TIGD7;IFNGR2;ANXA5;TET2;ELMOD3;NUTF2;TIMM22;FAM126B;WDR33;NCOR2;TAF6L;KAT2A;AFTPH;RNF169;HEATR5A;SLCO4A1;ZNF833P;EXOC4;ANGPTL2;PLCB1;ZNF114;ZNF597;EXOC1;WDR27;ZNF594;ZNF350;CLDND1;ZNF592;SGMS1;FIGN;SPTY2D1;HSPA14;WDR24;ADCY6;MIPOL1;TM9SF3;SCAF8;ERMP1;SRP72;UBN2;CHN1;RPL14;RRP36;ANKRD54;BRD9;BRD7;RPL17;ZNF586;ZNF584;WWOX;ZNF582;TIMMDC1;BRF2;AGK;WDR18;NR1H2;GSS;GATC;WWP1;SRP68;DHRS1;SYNJ2BP;DEF8;FAM104A;HINFP;MKLN1;NFIA;ABI2;LPCAT3;TRMT6;GATS;FAM49B;ZNF571;TUSC2;CLSTN1;RTKN2;HJURP;PARK7;AHR;CDH2;SLC39A9;SLC39A6;PAPOLA;SLC39A8;CLCC1;ZNF566;SLC39A1;PHLDA3;SEMA6C;MAP2K2;RPS8;CSGALNACT2;USP2;TPM1;AIP;VRK2;FRMD4B;VASH1;VRK3;NRBP1;THOC7;THOC6;CTDNEP1;CLIP2;ARMCX4;CLIP1;ZNF317;SNRPG;AAGAB;STAMBP;PHPT1;ANKRD17;CEP104;RAB5C;GLT8D2;UBR1;C1ORF52;KLC1;ORC5;DSCR3;KLC4;STIP1;ORC3;PLXNA2;DVL3;ZNF304;AP1M2;AP1M1;EIF2B5;TRAPPC2;ZNF540;TOR1A;BTN2A2;BTN2A1;GLMN;FANCE;LSM3;CHERP;COPS4;COPS3;COPS6;LSM7;SLC7A6OS;P4HA2;TADA3;SPIRE1;LHX4;C8ORF31;ZNF775;MAP3K13;LZTR1;RAB5A;RSL24D1;BCL2L2;ZNF772;RNF187;ZNF771;DAGLA;ZC3H8;PTPN21;PTPN23;MTO1;METTL12;PPP6C;LOC100499484;METTL14;DUSP10;ADAMTS1;ZNF529;ZNF528;EFHD2;ZNF525;METTL16;COA5;ZNF761;IDH3A;RFC4;PLEKHG2;REXO1;RFC1;CCDC34;CHUK;DIS3;ARL2-SNX15;PAPD4;BPGM;REXO2;RANGAP1;ZNF75A;COASY;C15ORF57;PATL1;METTL23;TRAF7;C1ORF159;DNAJC6;POLR1A;DAD1;POLR1E;ZNF514;MTFR1;DNAJC9;ZNF513;SNRPA1;EVL;RAB1A;HDAC5;RNF32;LEPROT;SMARCD2;SMARCD3;PLAG1;VPS4A;C15ORF40;PDHB;FBXL20;REPIN1;AP3M1;FZR1;DNAJB6;HAUS8;PUF60;ZNF749;VPS53;RAB24;POLR2E;POLR2F;RBBP9;CSK;SNRPB2;CCDC77;ASCC3;POLR2I;FNIP1;LINC00476;POLR2J;PLEKHH1;FNIP2;JAZF1;FKTN;POLR2M;SLC35A2;SPAG9;PTPN18;SLC35A3;KRR1;KCNIP2;NCKAP5L;CDC42BPG;TPRKB;RPL35A;GFER;MTOR;POLR3A;RAB15;IMPDH1;DOLPP1;MGAT4A;IMPDH2;CROCC;POLR3E;RAB13;CCDC66;POLR3K;PPIL4;TRMT61A;TNRC6B;SLC35B3;SYNJ2BP-COX16;ISCA1;WDSUB1;TP53RK;ARL6IP1;FAM89A;TRAF3IP1;FCF1;DIXDC1;GBA2;TIAL1;RPS15;RPS14;GOLGA5;KAT5;MAGOH;ZNF845;LONP1;PDK3;RPS11;GOLGA7;TBC1D10A;JMJD4;COG8;AQR;ARRDC1;SLC35C2;SACM1L;COG2;AP1AR;JMJD7;MAPK8IP3;JMJD8;JMJD6;AFG3L2;KIAA0922;BOLA3;XRN2;SIK3;SUCLG1;TELO2;PFN2;IGSF8;NECAB3;STXBP3;DCUN1D5;LMAN2L;MAGED1;STXBP2;TMTC3;TWF2;CD99L2;RPAP2;RPAP3;GMCL1;TMTC4;NUAK1;ASUN;INPP5D;CSTF1;TP53BP2;SCAP;TMEM184A;VASP;TMEM184B;ZRANB2;STK11IP;DDIT4L;PYCR2;SNHG6;C10ORF35;PUM1;NARFL;ACADSB;SNHG3;RPS26;FUBP3;RNPS1;RPS20;CORO7;TOP2A;INVS;DET1;GFM1;FEN1;GFM2;FASTKD2;HILPDA;FAM69A;ZCCHC17;COIL;EPB41L4A;ZNF805;ZMYM4;C1QBP;GSG2;ZMYM5;UBXN8;TNFAIP8L1;GNPNAT1;TMED1;TRIM6-TRIM34;ZCCHC24;ATP6V0B;STRADB;TOP3A;USMG5;ZDHHC13;PROX1;TUBG1;ITFG1;RHOA;RAD51C;PACS2;PACS1;RPUSD2;FRG1;WAC;DCP2;MYCBP;NOL7;NOL8;NKD1;AKAP2;PPP2CA;PURB;LIMA1;METTL4;GINS2;RANBP1;NQO2;FAM46B;RYK;C1GALT1;XPO7;SORBS1;RANBP6;KBTBD4;SPCS2;PRPF39;SPCS1;XPOT;KBTBD2;TOMM7;TRIP11;B9D1;FAU;MPHOSPH8;MPHOSPH6;KDM1A;GOLT1B;KDM1B;ZWILCH;SPPL2B;NDUFA10;TMEM141;MANEA;CNDP2;CCDC28A;FBL;TATDN1;TMEM147;NARS2;KNTC1;TMEM14A;CHCHD1;PSPH;PDIA3;NOM1;RALBP1;SZT2;ATP1B3;ALG12;OCRL;TRNT1;CGRRF1;TRPC4AP;TMEM131;MAU2;PHOSPHO2;HGS;TBL1XR1;DNAJC30;FAM185A;CHMP4C;COL4A5;RELL1;LRIF1;XPR1;RAI14;COPB2;H6PD;CHRNA5;USP53;CTTNBP2;FAM83H;EMG1;FAM83F;TASP1;PMAIP1;MYH14;RPRD1B;ZC3H13;PDZD9;MYH10;SPECC1;MPST;CPSF4;CBX6;STIL;HELQ;CBX5;CPSF1;CPSF2;SREK1IP1;ACSF3;ESR2;CORO7-PAM16;EIF2S3;AMACR;DNMBP;TMEM115;CHMP2B;BLMH;MAN2B1;LRP10;ZSCAN2;LRP12;BMPR1A;NFKBIB;AVEN;PCDHGB7;SLC2A6;HS2ST1;SLC2A8;MFSD9;RBM4;SENP7;SEPT7;SENP5;SNAPC1;TOP1MT;DBT;NFKBIZ;C9ORF16;SPEG;POLL;POLK;HIBCH;TSFM;PCDHGA7;PCDHGA4;SPATS1;DCXR;PCDHGA1;ARAP3;PPP2R5D;SEPT3;ARHGAP10;RBL1;TRAPPC6B;PEAK1;PFDN1;CHMP3;LUC7L3;PFDN5;SKIV2L2;GCOM1;TSEN34;LOC100294362;VAC14;STOML2;PDXK;ZNF197;RGS14;RGS16;POMP;MTIF2;USP19;TBRG1;RMND5B;NXF1;AFG3L1P;FAM120B;TYW1;PDSS2;PDSS1;LRIG2;CDIPT;ZNF189;USP25;QPCTL;CMTM6;CYHR1;PHOSPHO2-KLHL23;HSPE1;RPS6KB1;XPNPEP1;GNPDA2;CAPN10;RPS6KB2;BAX;LPIN1
H3K27ac CD14-positive monocyte hg19	1429/2000	1.43092e-23	8.7991e-23	0	0	1.65303	86.9511	USP6NL;POP5;MAPKBP1;POP7;NUP107;CHIC1;POP1;IFT172;POP4;TESK2;SLA2;ALKBH3;LSM10;FAM134C;ZC3H12C;RABGEF1;NSDHL;PSMD5;ALKBH1;AKT3;XYLB;MEF2A;ZNF18;HEMK1;ENDOG;STARD5;ZNF284;TYW5;ZNF283;NGDN;HDHD2;ZNF14;BCR;RUFY1;LARS2;C19ORF60;SEPT7P2;EID3;RUFY3;DDIT4;AKIP1;CCDC169-SOHLH2;UQCRC2;ATF5;LETMD1;ATF6;PLBD2;SNORA61;ABCB7;TPRG1L;MRPL17;COPS7B;ABCB8;MRPL15;SLC5A3;C12ORF66;MRPL10;MRPL11;MRPL20;RHOT2;PRPSAP2;HLCS;KCNQ1OT1;EPB41L2;PRKAR2A;AFMID;WBP2NL;RSU1;SNORA52;EXPH5;ZNF266;TOE1;B3GALNT2;PRPF38A;C5ORF34;CCZ1B;LRBA;EDEM2;EXOC6B;ZNF32;C12ORF73;SNF8;BTBD10;SPAG5-AS1;DHFR;TBL3;PPFIBP1;EIF5;LAS1L;QARS;PKIA;C6ORF89;C19ORF47;NMT1;SASS6;NAPEPLD;PKIG;HNRNPA1L2;DZIP3;ZNF256;MTMR12;ZNF250;STAG3L4;ZNF490;PIGP;SNX12;ZNF43;MRPL39;MRPL37;MED16;ECSIT;EFCAB7;PIGX;MMP25;CHAF1A;NKRF;SMPD1;ZNF248;LIN52;OFD1;ZNF484;LYPLA2;DFFB;DFFA;LRRC46;GSTO2;ZNF480;NSUN5;LRRC49;NIPA1;SIRT5;NSUN6;MRPL47;TMEM42;ZNF57;MED26;SIRT1;HEXDC;TTC28-AS1;SIRT2;DIEXF;MRPL43;MED28;LRRC42;CDC20B;MZT2B;MRPL52;MED25;PIGA;AGPS;MED20;C19ORF25;VAMP1;TMEM106B;SNORA67;PAFAH1B3;PIGF;VAMP2;ZNF234;SLC29A3;VAMP3;ELOF1;ECHS1;TP53I13;ZNF470;LIN37;IDUA;WRB;ODC1;UNK;BTAF1;C18ORF25;CNPY4;TCOF1;PSMB3;TMEM67;LEO1;ANO10;C10ORF2;PMS2;STX4;ZNF227;ZNF226;ZNF225;ZNF223;ZNF222;ZNF461;GATSL3;SLC16A1;ATAD5;USP9X;LRRC28;SNX24;APEX2;C20ORF194;KIAA1161;ZNF79;TARBP2;TMCO1;BYSL;SPSB3;FAM200A;PSMC5;TTLL5;CENPH;MYBBP1A;MIR3941;ZNF71;CCDC9;PSMC4;SNX14;TMEM57;TSR2;PKN2;UBAP2;CIAPIN1;ZNF215;CENPP;ZNF696;ZNF451;PECR;CCNT2;PDCD7;ZBTB24;PDCD6;CSE1L;FAM13A;LTN1;GOLIM4;PLOD3;SAYSD1;PLOD1;TSEN2;FBXO22;MTRF1;NFATC2IP;NEK1;KPNA5;PIM2;ZNF443;ZNF442;ZNF684;SLC25A46;PPP1R16B;CDKL3;ZNF440;ZNF682;FBXW8;CISH;ANAPC7;VPS33A;UBE2E3;UBE2E2;FBXO10;SLC9B1;FAM118B;ATXN2L;MSH6;LENG1;SLC9A6;MAPKAPK3;SMS;ZNF433;ZNF674;ANAPC1;SLC27A4;FTO;BLM;INO80D;PFKFB3;MAZ;ARL2;UAP1;FBXO45;NTPCR;FOXO4;THADA;LIN7C;CORO1B;SPATA7;KIAA1524;STK36;SMYD2;ZNF426;BRIX1;SMYD4;SLC38A9;HACL1;SOCS6;FUK;SAC3D1;MDN1;ZNF420;SOCS5;NEK8;ZNF660;SDF2L1;MYPOP;STYX;HPS5;GGCT;GNL3L;ZNF419;DMXL1;TUBGCP5;ZNF658;PIN1;ACO1;PIN4;CLPTM1L;TUBGCP4;MIPEP;ST6GALNAC2;NXT1;APIP;LOC645513;ARL5B;FSD1L;MRPL1;ZNF408;PPP1R13L;ACP6;FUNDC1;C21ORF91;ACP2;PGLS;ME2;CEP290;BCAS2;CERS5;VBP1;ACTR5;ATRX;VPS13B;ARFGAP2;QTRT1;ARL4D;SYF2;ZNF639;ZNF37BP;SLC25A12;SLC25A14;BCAT2;PRPS1;NDUFB9;SEC23A;GTF3C4;ROCK2;MAK16;LENG9;ZBTB44;HSD17B10;MALT1;MTHFSD;FOXRED2;CECR2;LOC728730;ZNF629;CNNM2;ZNF620;POLR2J3;NDUFA9;POLR2J4;SEPT10;CYB5A;NDUFA7;MYO10;GPKOW;NDUFA5;MMAB;NICN1;DONSON;LYSMD1;RPL23A;LYSMD4;MBOAT4;MERTK;TMPPE;TSPAN16;NECAP1;ZNF619;CDKN2AIPNL;PRC1;TSPAN17;ZNF615;ZNF614;EIF3H;ZNF613;TRIM37;EIF3F;PTPN4;TRIM32;SMAP1;AHCYL2;LRR1;ECI2;ULK4;TONSL;CCT6P1;ZDHHC5;THUMPD3;TXNDC11;ZDHHC6;ZDHHC8;IKZF4;PEX26;NUDT4;OGFOD1;SPATA24;ATP6V1E1;TRIM21;PELO;CCDC94;TMPO;PAQR3;MOGS;CSNK1E;MGC72080;PPP1R3F;THAP3;BTD;ZNF718;KCTD13;RIN1;KIF20B;CES2;ZNF324B;TBC1D9B;FBF1;CTR9;CWF19L2;PIK3R3;ZBTB5;ZBTB4;ZMPSTE24;APOO;ZNF709;C7ORF50;BRIP1;DSN1;PPCS;LARS;DHX35;SNX8;XRCC2;SLC10A3;PILRB;ERAL1;BMS1P4;NET1;ICK;AIMP2;POLA1;ID2;INTS5;ID3;CALM3;NDUFAF1;NOL11;LOC100505666;AARS;INTS12;HIBADH;ACY1;MRPS14;GPAA1;MRPS11;MRPS12;CETN3;CCDC124;NAT10;AP2A1;IDE;BMI1;LARP1B;SYNCRIP;NANP;NUDCD3;SPTLC1;C14ORF1;MLX;ARIH2;BBS9;KIF1C;BBS7;SDF2;SPTAN1;UTP14A;BBS4;AASS;NCOA2;CD52;ZHX2;MRPS27;TMEM150A;GAB1;MRPS21;COMMD6;COMMD4;TOX4;CTU1;NCOA7;CRELD1;MRPS35;GBA;SLC43A1;HEATR1;PAK1;EXOSC4;ZNF585B;EXOSC2;AASDHPPT;C22ORF29;TEFM;PAK4;MON2;SPRYD3;CD72;TMUB1;CRIPT;RPA1;MOK;PEX10;RSRC2;UBE2G2;PEX12;NPM3;PEX13;MYO9A;NUDT9;PDCL3;TTC8;MIS18A;GPAM;DPY19L4;TTC3;CCNYL1;RAD1;RTN4IP1;KIAA1958;SPC24;ENGASE;CCDC167;CRTC3;NUP188;CRTC1;GEMIN2;CCDC169;MPI;WWC2;CPOX;TTF2;SRP14;TTF1;RGS5;AMMECR1L;ZNF83;SNORD16;FAM3A;SBF1;SLC30A7;SLC30A6;SLC30A9;ATG9A;SDHC;SDHD;WBP11;CAMKMT;TMX4;BRMS1;TMX2;FAM173A;RRNAD1;GEMIN4;LOC391322;TSNARE1;GEMIN8;CCDC150;SIDT2;LOC441242;HOMEZ;DDX6;DDX5;PSMD13;SLC41A1;RPF2;SUPT6H;PLD3;CNN2;ODF2L;RNASEH1;SHARPIN;COX11;LLPH;C16ORF52;YARS;FDPS;UBE2I;PHF10;VTA1;RPP40;ECD;CHCHD10;GGH;DSTN;NFXL1;NUP153;TIMM44;FAM199X;DOLK;HOOK3;SSH2;UEVLD;SNORD27;FAM175A;TAF4B;TAB3;PYROXD2;SNORD21;SLC35E2B;DNAL1;MXD4;TTC23;DDX49;PINX1;DPY30;PSIP1;CHD4;MEA1;USE1;TTC27;PITPNC1;RND1;IFT52;RASGEF1B;TIMM17A;RBM34;ZNF385A;GUSBP1;DDX59;NUP133;NCBP1;BUD31;CAD;TBC1D8;DDX54;ABHD14B;QRSL1;DDX50;TTC38;C12ORF4;PEX7;RCN1;CREB1;ACOX1;PEX3;NDUFS5;TBC1D7;ATG4C;FAM96B;GNB1L;MVD;MAN1B1;OTUB2;RBM48;MVK;DNAH7;GOSR2;ATP2C1;CLCN3;POMZP3;CRYZ;CAND1;TDG;POLD2;TAF1A;TMEM208;ARFGEF1;TIMM8B;SNORD70;RBM39;CDK11A;TTC13;LAMB2;TAF13;DDX31;SUOX;CDK11B;MIR1914;CHFR;RPIA;EEPD1;GALE;CLCN4;ERCC3;POLE2;ASB8;R3HDM4;RBM42;TAF7;BUD13;QRICH1;SUGT1;SLIRP;ERCC6;GLA;TAF3;IPO13;CYFIP2;RPL4;CYFIP1;IPO11;ZNF175;ANKLE1;ZNF174;WIPF2;GPATCH2;KIAA0141;THYN1;GPATCH4;SMC5;PHB2;GPATCH8;ZSCAN30;CLP1;RTTN;PIP4K2C;NFRKB;UNC13B;TSPYL2;ABHD14A-ACY1;ZNF165;PRKCI;ACOT8;PRKCH;MECR;WSB2;RPL22;ATG10;DDX10;CD3EAP;ARMC7;TMX2-CTNND1;PASK;GTPBP4;MED6;RNF123;WDR81;DAAM1;C9ORF69;ZSCAN21;COMMD3-BMI1;TARS2;RPL26;TSPYL4;PRR14;ASF1B;RNF121;ZNF397;ZNF155;NAA60;SEH1L;SRCAP;ZNF391;PRKRIP1;XPC;C9ORF78;SKA3;SNORD111B;ADH5;RIC8B;WDR70;POM121C;CHST12;S100A13;ST3GAL5;HMOX1;NUP88;VPS16;ST3GAL3;LHPP;SLC19A2;PLK4;PRELID1;FZD3;ZNF142;ZNF141;APOOL;INO80;ELL3;TMEM199;SQLE;ZNF559-ZNF177;GNPTG;PPP5C;TADA2A;ARL2BP;ZNF702P;WDR5B;MKS1;RAD17;DUS1L;PAM;ZNF134;DENND1C;SETD4;ZNF133;PYGB;ZNF132;MOCS2;WDR48;SETD6;SPIN3;SETD7;ASH2L;WDR45;PHF7;FAM127A;ING4;UBL5;AIFM1;TRIM5;PEA15;TCTN1;TRIM3;NUF2;RRP15;UBL7;SHPRH;EXOC7;ELMOD2;LOC283335;SLC2A13;SLC2A12;TIMM22;TIMM21;NUDT16L1;COQ10A;COPZ1;CIT;AES;TMEM177;TAF6L;FAM210A;MIR641;HEATR5A;EXOC3;PLIN2;GAS8;JDP2;PCYOX1;NBAS;SF3B2;SGMS1;RNMT;TIMM9;GPS2;SPTY2D1;MIR647;HSPA14;FAM214A;ERMP1;PPP1R7;ASNA1;RRP36;ZNF107;ANKRD52;RPS2;ZNF346;RPL18;SNORA71A;DEDD;ZNF586;ZNF343;ZNF101;ZNF582;BRF1;GLYCTK;WDR18;NR1H2;GSS;AGL;TYW1B;GTF2H1;ELP4;GTF2H3;FAM104B;FAM104A;GTF2H5;FDX1L;ADAT2;ZNF33A;XAB2;OSTM1;TMEM159;NMNAT1;LPCAT3;ZNF337;ZNF579;LAMTOR2;ZNF577;ZNF333;ZNF331;ZNF573;MTFMT;ZNF571;POGLUT1;LINC00265;CSF1;PARK7;TM7SF3;LCLAT1;CDC14A;EDC3;EDC4;ABHD13;ABHD11;ZFP30;NAGLU;SLC39A9;SLC39A8;ZNF568;ZNF566;ZNF565;ZNF322;ZNF564;GTF2I;LINC00493;KCMF1;SEMA6B;ZNF561;SUPT16H;C8ORF59;USP5;RALGAPA1;USP2;SPICE1;AIP;VRK2;VRK3;SNORD18B;THOC5;GTF2F1;ILF2;C1ORF123;BSCL2;ARMCX4;ZNF319;MYLK-AS1;NCL;SNRNP27;ZNF799;ERH;SNRNP25;TTPAL;IFNAR1;CUL9;ZNF792;CEP104;ZNF791;CUL7;FAM149B1;FECH;FAM114A2;CCDC25;SLC38A10;MRI1;FAM109A;UBR1;KLC1;KIAA0556;ORC1;BAG2;UBR7;BAG3;TTC21B;ZNF547;RNF170;ZNF546;ZNF302;ZNF544;ZNF785;ZNF543;ZNF783;FANCI;ZNF782;TRAPPC2;ESRRA;CCDC17;CHTOP;OSBPL7;ANKRD26;ANKRD27;GPR108;TRAPPC4;TCEANC;GLMN;FAM103A1;FANCC;MARCH6;LSM3;MARCH3;MARCH2;COPS3;SYNJ1;COPS2;REEP3;RCAN3;CDK2;MAP3K13;PLEKHM3;C8ORF33;ZNF773;LAT;SLC26A6;RNF187;RAD9A;ZNF530;CALCOCO1;SRXN1;ZC3H3;WDR4;UFSP2;C1ORF174;MTO1;LOC100499484;AP1G2;ZNF528;METTL10;SCRN2;ZNF527;IDH3B;SERAC1;HIF1AN;EIF2B1;KIAA1429;METTL15;METTL18;IDH3A;PLA2G12A;GGPS1;CHUK;ELAC2;ARL2-SNX15;HAUS6;BPGM;METTL23;NPEPL1;ZNF519;TRAF3;POLR1E;CCDC43;C3ORF67;ZNF510;HDAC5;RNF32;NUFIP1;HDAC1;SEMA3A;VPS4A;C15ORF40;GLRX;MRM1;NSL1;LMF2;FBXL20;DNAJB2;AP3M1;HECTD1;HIRIP3;RBBP4;ZNF749;HAUS7;LOC100128361;RAB23;RBBP8;RAB28;RBBP7;ZNF501;POLR2I;ZNF500;UGGT2;POLR2J;MEST;POLR2K;POLR2L;FKTN;SMARCE1;RNF20;PTPN18;RNGTT;FKRP;SPAG5;SMOX;RNF25;TPRKB;DDHD2;FBXL18;GFER;MTOR;PNRC2;RAD52;POLR3A;MIR4513;MFAP3;DNAJA3;CEBPZ;SNRNP48;PPIL3;POLR3K;TRMT61A;MMACHC;TRMT61B;PANK4;ISCA2;ISCA1;PANK3;TMEM183A;WDSUB1;PARS2;PITPNB;FCF1;NADSYN1;PWP1;FTH1;ZNF605;ZNF845;KAT7;CHAC2;ZNF600;CHAC1;PDK1;RPS12;DYNC2H1;MCCC2;JMJD4;COG8;CMC1;COG1;MRPS18A;AP1AR;ESCO2;JMJD6;AFG3L2;TWSG1;ZNF839;ZNF837;ZNF830;AURKAIP1;CBLL1;TELO2;TMEM161B;NECAB3;DCUN1D5;STXBP4;SNORD11B;MAGED1;FUT11;CSTF2;TMTC3;TMTC2;TWF1;NMD3;RPAP2;GMCL1;INPP5B;ZNF829;ZNHIT1;FXR2;ZNHIT6;ZNF823;WBSCR22;DPH5;TRPM7;TP53BP1;BTN2A3P;ZRANB3;TRAP1;TMEM184B;ZHX1-C8ORF76;STK11IP;TMEM50A;SLC35E3;KLHDC8B;PYCR2;PARP16;OCEL1;UBAC1;CCT6A;RPS25;RPS28;SMTN;FUBP3;SESTD1;ATM;TRMT11;ALDH18A1;RPS21;BAP1;DET1;AHCTF1;GDI1;FAF1;ZFAND2B;MAGEF1;FAM69A;OLA1;SIPA1L3;COIL;ZNF808;LOC285074;YAE1D1;SEC61G;C1QBP;UBXN8;FAM21C;DGCR6L;FAM21A;SEC61B;RSPRY1;CBR1;STRADA;PRMT1;PRMT3;USMG5;AP3B1;TYK2;SLC35G1;CBFA2T2;TUBG1;GLTSCR2;GLTSCR1;NME1;RPUSD4;SCNM1;RAD51C;RPUSD2;MIR17HG;FRG1;RPUSD3;MIR4498;HNRNPH2;MAPRE3;C9ORF3;KPTN;PRIM2;TOMM40;SLC20A2;HAAO;NOL8;ZNF3;UQCR10;ZNF8;RAD54B;PPP2CB;ANKMY2;TCEAL4;KIAA1841;KIAA0753;UBTD1;SHOC2;MAP4K5;RANBP2;SUZ12;NQO1;MTX3;C1GALT1;MPP5;RAB11B;PDP1;GSTA4;PDXDC2P;TOMM7;TRIP11;PRPF31;MEGF8;TOMM6;GALNT11;NDUFA13;ABHD11-AS1;NDUFA12;DSCC1;TMEM141;GALNT10;TATDN3;FBL;CHCHD5;TATDN1;HELB;TMEM147;RBMX2;FPGS;NARS2;CHCHD1;TMEM14B;GUCY1A3;PUS1;ANGEL1;ALG14;LIG4;ATP1B3;ALG12;ALG11;PUS7;KCTD5;PACRGL;PREPL;PRPF6;PHOSPHO2;DNAJC30;RPL7L1;FAM185A;TIMELESS;FAM161B;LRIF1;MRPL45P2;ZCCHC7;COPB2;PMEL;USP53;GSTCD;PRH1-PRR4;MORC2-AS1;COX7A2;EFNA4;DNAJC28;ARHGAP21;EMG1;ZMAT3;DPP9;TASP1;DMAP1;ANKZF1;DNAJC19;KLHDC3;KLHDC4;ACBD5;STIL;PNPT1;TGFB1;CPSF3;CBX1;TBCD;ASPSCR1;IFT122;CWC15;COQ9;DNAJC14;SMAD7;DNAJC18;KIF18A;AMACR;TBCE;PI4KA;DYNLRB1;LRP12;DOCK4;ABCD3;NVL;USP34;FAM86C1;DBI;C2ORF48;ATP5G1;DHTKD1;GMPPB;RBM4;DTWD1;SENP7;LOC100506023;SNAPC1;CA5B;C9ORF16;GMPPA;MAN2C1;RBM7;KDM6B;USP46;PROSER1;ABCC5;DCXR;SPATS2;USP45;IQCC;PPP2R5D;TRNAU1AP;SENP2;ARHGAP10;FAM189B;RABEP1;RASA1;AKT1S1;PFDN1;TMEM9;ITGB1BP2;CHMP6;B4GALT6;FAN1;B4GALT4;ITGB3BP;TSEN34;CAMK2D;POLDIP2;C2ORF68;TUFT1;MOSPD3;DBF4B;IWS1;FAM168B;FAM168A;PPP2R3C;ERBB2;PDSS1;BPNT1;SASH1;ATE1;PTCD2;B3GAT3;QPCTL;USP22;CYHR1;SCLT1;PHOSPHO2-KLHL23;ARID3B;PIKFYVE;RPS6KB1;CXORF38;KIAA0907;SCLY
H3K36me3 BJ hg19	963/1302	2.37531e-23	1.43916e-22	0	0	1.85729	96.7542	SNORA6;SNORA40;POP5;SNORD121B;SNORA4;SNORA9;SNORA8;MIR555;KRTCAP3;IL4I1;MIR553;FAM134A;ZFYVE27;FOXO3B;A1BG-AS1;SNORA33;SNORA30;SNORA31;STARD5;ZNF281;RC3H1;DNTTIP2;GAPVD1;HDHD3;SCAMP3;MIR3918;MIR324;MYL6;SNORA27;SNORA28;UNC50;DDIT4;PSME1;THAP7-AS1;SNORA26;ATF5;SNORA22;ATF4;SNORA61;TSTA3;SNORA62;LOC148413;ABCB6;SHMT2;CDCA5;TEX22;MRPL17;SDR39U1;MRPL12;GABARAP;SNORA5B;MRPL11;SNORA5C;MIR335;MRPL20;ADAMTS13;MIR331;SNORA56;RSU1;SNORA54;ZNF268;SNORA55;SNORA52;SNORA53;SNORD8;SNORA51;ZNF264;SNORD7;MIR33B;MIR33A;MRPL28;ABCA7;ZNF34;RPL17-C18ORF32;EIF1;COL1A1;SETX;PCDHGA12;UCK1;SNORA48;HYOU1;SNORD91A;FAT4;SNORA44;SNORD5;SNORD91B;SNORA41;SNORD2;ARF1;SNORA81;MIR130A;GPR21;MRPL39;MRPL36;MED18;MRPL41;PCMTD2;TRMT112;SMPD2;TUBA1B;IKBKG;SNORA77;SNORA75;MAMDC4;SNORA70;GSTO2;DUSP1;SPHK2;CROCCP2;MRPL49;SIRT6;SIRT7;FOS;MESDC1;MIR1304;MED22;MIR1306;MRPL50;MIR761;C19ORF24;CDC42EP1;SNORA67;SNORA68;SNORA65;SNORA66;VAMP2;SNORA63;SNORA64;ARF6;GSTP1;SRRT;SNX33;MIR30C1;OVCA2;CENPB;MRPL55;PSMB6;PSMB7;PSMB4;PSMB5;MIR4800;STX5;RNASEK-C17ORF49;STX4;RPL13P5;RPL23AP64;P2RY11;MBD1;SAMD4A;SKI;SPSB2;MIR3944;SNX18;SNX19;PSMC3;MYBBP1A;SNX16;PSMC4;MIR3940;SHKBP1;APEX1;C18ORF32;ZNF217;ZNF699;GZF1;ZNF211;ZC3HAV1L;SAT2;FBXO22;CTGF;YY2;UROD;PIM1;PIM3;NUDT16;TYRO3P;ZNF444;ZNF200;C11ORF68;ZBTB39;LAG3;KHNYN;ZBTB37;TC2N;FAM118B;LOC100131655;MSH4;ZNF439;FSCN3;PTPRCAP;SRSF5;MIR1343;SRSF6;ARL8A;SLC27A5;FTL;ANAPC2;RNASEH2C;TUBGCP2;CORO1B;GLIS2;AURKAPS1;SOCS3;SOCS1;MLLT10P1;SLC38A2;SAC3D1;HPS6;EEF2;DRAP1;CXCL12;SH3BP5L;CFLAR-AS1;MIR1322;PTPRA;ZNF416;TUBGCP6;NIT1;NOP10;ALAS1;LEAP2;SUMO4;SNORD49A;AP4M1;CAPZB;MIR4667;DSE;MIR4668;DST;AHSA1;C10ORF12;RAD23A;MIR7-1;TMED10P1;ARFGAP2;GIGYF1;ARL4D;MIR4656;MIR4658;TNFRSF25;MIR4653;GAPDH;TRIM56;PPP1R15A;LOC653160;PPP1R15B;SNAP47;SERF2-C15ORF63;SRSF1;LENG9;MIR922;MIR4649;MIR4648;GANAB;MIEN1;MIR2467;MIR4644;MIR4647;LOC100288123;NNAT;MIR4641;FEM1C;HNRNPA1;MIR19B1;NDUFA7;GPKOW;MIR939;HNRNPAB;MSMP;TBX2;MIR4639;PDCD2;PTPN6;STUB1;EIF3D;EIF4A2;SNORD45B;SNORD45A;PPAN;MIR106B;ACTB;PEX26;FBXO6;CCNL2;ZNF721;ATXN7L3;PAQR7;CIRBP;IMP4;SNHG15;CCDC80;C7ORF43;THAP7;CD2BP2;RIN1;C22ORF39;CES2;AARS2;PPP1R35;PEX11B;WNK4;CDKN2AIP;OSGEP;ZBTB3;MIR4326;SURF6;ZBED6;DECR2;EGR1;TMEM86B;BMS1P4;EXT1;ID3;CALR;MIR1282;FBXL6;SNORA38B;MRPS15;MRPS16;GPAA1;MRPS12;MIR3130-2;N4BP2L2;MIR3130-1;MLX;CTSF;LOC100506548;UTP14C;COX8A;MRPS26;PBRM1;FCER1G;TNFRSF12A;SNORD42A;CCDC115;NBPF10;MRPS2;PDRG1;APRT;FAM193A;SNORA16A;CD63;SSNA1;COX5B;MIR302B;RELA;EXOSC4;PGGT1B;CHRNA10;BCL2L2-PABPN1;EXOSC2;RAE1;YIPF3;C7ORF26;KLHL9;RGP1;LOC100506314;TARDBP;CD68;PRDM4;MPI;MIR26B;LOXL3;MIR1909;TXN2;ACTG1;SNORD19;RGS2;PPFIA1;SNORD12;SNORD10;PDGFRA;TMOD4;EEF1A1;DOK3;FAM173A;PPIF;PPIA;LOC339874;SNORA36A;NDUFB10;SNORA36B;RBM8A;ARHGEF25;SNORA36C;HTRA2;PLD2;MIRLET7A1;NCKIPSD;SHARPIN;SNORD37;SNORD33;SNORD34;SNORD31;CYC1;MIR3074;SNORD30;SNORD88A;SNORD88C;SNORD88B;UBE2C;CCDC137;SNORD28;SNORD29;SNORD26;UBE2S;SNORD27;SNORD24;SNORD22;GNB3;SNORD23;AMOTL2;SNORD20;SNORD21;MIR3064;PRKCSH;TMEM223;NUP62;MIR103A2;SNORD54;SNORD51;MIR23B;DDX56;TTC31;SNORD4B;SNORD4A;SGK223;RER1;EEF1D;SNORD46;PPDPF;SNORD47;NDUFS3;FAM96B;SNORD44;MIR103B2;RBM23;SNORD41;IRF9;SNORD80;SNORD81;CSTF2T;PPOX;MIRLET7F1;CYTH2;DNPEP;MIR497;POLD1;SNORD79;POLD2;SNORD77;TMEM208;MIR491;SNORD78;SNORD75;SLIT2;SNORD76;FBRS;SNORD74;SNORD71;SNORD72;TAF10;SLC50A1;MIR1914;USF2;SMUG1;OPN1SW;SNORD68;SNORD69;SNORD66;TAF7;MIR5047;SNORD65;SNORD63;CNTF;RPL3;RPL32;DQX1;KIAA0141;LOC284454;RPL8;CHKB-CPT1B;BACH1;RPL9;GPATCH8;RPL6;WDR88;MIR671;CIRBP-AS1;SNORD99;RPL35;MIR22HG;RPL38;SNORD97;RPL37;SNORD95;SNORD94;VPS18;TSPYL1;DAPK3;SCRIB;ADCY9;MSL3P1;C9ORF69;RPL24;SNORD89;SNORA74A;RPL26;RPL29;PPIEL;RPL28;DUS3L;UBA52;SNORD82;FICD;ATXN7L3B;A1BG;SKA3;WDR66;RIC8A;RRP7A;PRDX2;PRDX5;LDHA;GJC2;INE1;SERPINH1;ZSCAN12;ZSCAN16;PRR22;NR2C2AP;PLK3;GSDMB;ZNF383;CHKB;LOC284009;H3F3B;FZD7;SNORD116-10;IRF2BP2;GPN2;ELL2;LOC728024;ZNF37A;SNAI1;UNC119;CDK13;BTG2;CDKN1B;YJEFN3;PHF23;ADM;TCF20;CYB561D1;CSAD;MIR623;MIR3609;MIR3614;C16ORF72;MIR4700;MIR4701;TIGD5;BRD1;ANXA2;HSBP1;LOC283335;DENND2A;MIR637;GNL3;SNORA70D;MIR3605;AKR7A2P1;TET3;PLIN2;GAS5;SF3B4;ZNF593;SCARNA11;SCARNA12;RPL10;GPS1;RPL11;ADCY3;GPS2;MIR647;SCARNA15;MIR645;OLFML3;RPL14;RPL13;PCGF1;RPL15;RPS2;RPL18;SNORA71A;RPL17;SNORA71B;SNORA71C;RPL19;SNORA71D;YTHDF1;ZNF581;AOC2;CSNK1A1;SCARNA21;NR1H2;SYVN1;DHRS1;TUBB4B;SCARNA27;PHF5A;ZNFX1;LPCAT2;ZYX;RAB3A;CHPF;IRS1;TUSC2;PARK7;RPL10A;EDC4;MIR1238;MIR3658;ZFP36;ABHD11;MIR4749;MIR1234;MIR4743;MIR4746;CFL1;MIR4745;MIR1237;MIR1231;ZNF567;MAF1;RPS9;RPS8;IGFBP4;RPS5;IGFBP3;TPM1;DYRK1B;RPSA;MIRLET7D;MIRLET7E;SNORD18C;THOC6;MIR4737;ARMCX3;PYGO2;MIR1229;MIR4732;ZNF319;NCL;ZNF557;TSSK3;ZNF551;ZNF550;CSF1R;CNP;PHB;SNORD19B;MIR4726;MIR4728;MIR4722;MIR4721;DVL2;PLXNA1;ZNF302;ZNF544;ZNF300;PPAN-P2RY11;BTN2A1;TRAPPC5;MIR3618;CDK9;COPS6;CDK4;MIR4712;RNF181;MIR3620;LZTR1;C8ORF33;BCL2L2;LAT;RAD9A;ZNF772;SERINC4;ZNF770;UFSP1;CYR61;METTL12;PTBP1;RPL7A;ADAMTS1;ZNF768;MIR4782;COA5;SLC13A3;GPX1;AMT;BET1L;SNORD38B;MIR125A;SNORD38A;TRAF7;SARS2;TST;RPL37A;MIR101-1;POLR1C;MIR4531;MIR3685;ZNF511;SNORD15B;NLGN2;DGCR11;TSSC4;MIR451B;TULP4;MIR451A;SNORD15A;DNAJB2;REPIN1;LOC100128361;HECTD3;ZNF500;MIR3671;SLC35A4;IDH3G;KCNJ14;ADRM1;RPL35A;BCKDK;MIR4517;MIR1249;MFAP4;MARCKS;LOC401320;SYCP3;TPT1;RSC1A1;SLC35B2;IFITM1;DPH3P1;GBA2;RPS15;RPS6KA4;RPS14;ZNF609;RPS16;RPS19;KAT5;RPL18A;MIR3138;FTH1;ARFIP2;ARL6IP4;MIR3136;MIR4467;CHAC1;ZFPL1;RPS11;RPS10;ATP5SL;NPPA-AS1;RPS12;ABT1;SNORD58A;MIR4690;SRRM5;SNORD58C;SLC35C2;TINF2;KRT8;SNORD105;DSTNP2;YOD1;CPT1B;JMJD8;CYCSP52;TIAM2;SNORD102;MIR3126;MIR3125;MIR1182;PFN1;SNORD35A;SNORD59B;TMEM161B;SNORD35B;SNORD119;SPHAR;LIAS;C2ORF27A;ZNHIT2;SNORD110;MIR4688;MIR4685;SNORD36B;SNORD36A;SNORD12B;SNORD36C;GADD45B;SNORD12C;GADD45A;TREX1;SNHG9;PYCR1;PYCR2;SNHG7;LRP2BP;ZWINT;RPS26;SCARNA8;RPS28;RPS27;SNORD124;SCARNA4;SNORD123;SCARNA5;SNORD126;SCARNA6;BAP1;CD320;PMS2CL;UBXN1;CITED2;SIPA1L1;NKIRAS1;MIR198;GUK1;MIR3177;HRAS;TMED4;MAP4K2;CBR1;TMED9;LINC00176;ATP6V0B;TSC22D1;MIR25;TSC22D2;RHOF;LIME1;MLF2;RPUSD4;CLDN15;NRN1L;PACS1;RDH5;RPS10-NUDT3;GDPD3;RFNG;TRAK1;NOL6;ZNF7;PURB;RBM15B;EBLN2;MIR4489;MPP3;SNORD32A;MIR26A2;FAM46A;KBTBD4;LRRN4CL;AXL;MARS;B9D1;FAU;ZNF354C;GALNT11;ITPRIP;ABHD11-AS1;SNORD73A;POGK;MRFAP1;SNORD105B;LOC93622;ARHGAP35;TOMM22;SYDE1;BACE1-AS;ARHGDIA;HCFC1R1;MIR4292;SYCE1L;PRSS53;TUFM;OXA1L;ELMO3;RPL23AP32;RPS19BP1;ALOX12;ZFP36L2;FAM83E;ZMAT2;UBB;UBC;TCTEX1D4;CDH24;RIPK1;DMAP1;MPST;HSPA8;KLHDC4;TRPV1;DNAJC14;TXNRD3NB;NFKBIA;DIAPH1;LOC100506472;TMEM115;MIR186;CHMP2A;MIR3187;MIR34A;HSPB1;DBI;MIR93;SNAPC5;FAM166B;SPRED3;RBM3;HEBP2;RBM4;SIX5;MIR593;MIR590;SCYL1;POLG;PCDHGA8;KDM6B;TRPT1;RPS3A;FAM189B;HSH2D;PFDN2;CHMP6;TMEM55B;STOML2;ZNF195;LCAT;THBS1;USP19;RNF113B;SNORA18;SNORA12;SNORA13;SNORA10;SNORA11;ZNF189;USP21;SNORD96A;ZNF181;NEURL2;MIR144;MIR143;MIR141;RPS6KB2;MIR140;CMTM1
H3K36me3 osteoblast hg19	1426/2000	6.45486e-23	3.8542e-22	0	0	1.63979	83.7846	ATF2;POP5;SNORA40;POP7;SNORA4;SNORA9;POP1;POP4;ATP5C1;KRTCAP3;IL4I1;ENDOV;MIR553;MPRIP;PSMD5;FAM110B;PWWP2A;SNORA37;FOXO3B;MIR30E;SNORA33;SNORA30;SNORA31;WDR83OS;ATG3;PRKAB2;ENDOG;TYW3;DNMBP-AS1;SCAMP1;SNORA2A;FRS3;EML1;SNORA2B;HDHD3;SCAMP3;EML3;EML4;FAM133B;LARS2;SNORA29;SNORA27;UNC50;DDIT4;SNORA28;JTB;SNORA26;ATF7;SNORA23;ATF5;LETMD1;ATF6;CLOCK;SNORA22;ATF4;SNORA20;SNORA61;TSTA3;SLBP;SNORA62;NLRX1;MEAF6;SAR1B;MEPCE;COPS7B;BAZ2A;COPS7A;MIR328;OAZ1;GABARAP;SNORA5B;MIR567;MRPL11;SNORA5C;MRPL20;HSD11B2;MIR331;MIR570;SNORA58;SNORA56;SNORA54;ATG7;SNORA55;SNORA52;ATG5;SNORA53;HEXIM2;SNORA51;TIPARP;FN1;MRPL27;LARP7;MRPL28;ABCA7;BBIP1;LARP4;FAM136A;LARP6;DHFR;LAS1L;QARS;EIF6;SNORA49;HIF1A-AS2;SFXN4;SNORA48;SFXN1;SFXN2;SNORA46;AVL9;SNORD91B;SNORA44;SFXN5;SNORA41;SNORA81;RPLP1;RPLP0;LRRC4;MRPL41;SMPD2;TRMT112;ATIC;SMPD4;TUBA1A;PP7080;SMPD1;RPLP2;SNORA79;IKBKG;SNORA77;SNORA75;SNORA72;OFD1;MAMDC4;LYPLA2;DFFB;LYPLA1;SNORA70;SPHK2;NSUN5;CROCCP2;NSUN2;BAZ1A;FOS;BAZ1B;SRP9;DIEXF;MZT2B;MRPL52;MMP14;MRPL50;MIR761;MED24;SDHAF2;RILPL1;MED20;C19ORF25;RAPGEF1;SNORA69;C19ORF24;POT1;TUT1;GHRLOS;SNORA67;SNORA68;ERGIC3;PIGG;SNORA65;SNORA66;VAMP2;SNORA63;SNORA64;LRRC14;TRUB2;TP53I13;LIN37;ATL3;ATL1;ATP5A1;CENPB;TMEM70;RECQL4;PSMB5;MIR4800;AP2S1;MFN2;RNASEK-C17ORF49;SAMD1;RABAC1;RPS27A;RPL23AP64;CENPT;SLC16A1;MDH1;MDH2;UTP3;HNRNPUL2-BSCL2;TMCO1;BYSL;SKI;ST7-AS2;FAM200A;ABCB10;MIR3941;SNX16;LYRM4;SLMAP;SERBP1;MITD1;FRYL;YPEL3;ZNF696;ZNF211;CRCP;TMEM167A;ATN1;MUM1;SAT2;FRY;FNTB;NFATC2IP;NEK1;SLC25A40;NEK2;ZNF689;NEK3;TYRO3P;SLC25A44;SLC16A3;SLC16A4;AP2M1;PSKH1;C11ORF68;SLC25A46;BNIP3L;PIAS3;LAG3;ZNF680;ANAPC7;FBXW7;IST1;FST;FAM118A;FBXO10;SDCBP2;FAM118B;TPST2;ACLY;ACAP3;ZNF439;ANAPC4;ANAPC5;PTPRCAP;MIR1343;RAD54L2;IL6ST;SNRNP200;SLC27A5;ZNF674;FTL;ANAPC2;FTO;MIR374C;MIR374B;TUBGCP2;TROAP;ARL2;FBXO45;UBFD1;FTX;NTPCR;LIN7C;ACAT2;ACAT1;ATXN3;SOCS3;NDOR1;ATXN1;ATXN7;AMDHD2;EIF4EBP3;MLLT10P1;NEK8;NEK9;SDF2L1;NEK4;FUS;SRD5A1;NEK6;TMEM120A;GFPT2;NEK7;GFPT1;HPS5;FBXO31;DRAP1;MOB4;MIR1322;CFLAR-AS1;NACA;PTPRA;TUBGCP5;MDM2;TUBGCP6;NPHP3-ACAD11;ACO1;MDM4;TUBGCP3;ACO2;CLPTM1L;TUBGCP4;NOP10;MDM1;NXT1;PPWD1;ELFN1;BICD1;MIR4667;ACP2;HMG20A;MRPL9;ACP1;SNAP29;CTNNBL1;NKX3-1;UNC45A;CERS5;ITGA3;PVRIG;DHPS;SIGMAR1;MSL2;VEZF1;RABGGTB;RABGGTA;TMED10P1;SLC25A16;ARL4D;SLC25A15;SLC25A17;NEMF;SYF2;MIR4658;SLC25A10;MIR4653;SLC25A12;DCTPP1;FXN;SLC25A11;SLC25A14;SLC25A13;RUSC1-AS1;MGRN1;GTF3C6;KATNB1;ACRC;PPM1G;MIR4649;CKMT2;GANAB;LOC728730;SLC25A28;MIEN1;PARD6A;MIR2467;LOC100288123;ZNF627;MIR4647;NNAT;ZNF626;FYN;FSD2;HNRNPA1;TRIM44;SLC25A24;POLR2J3;NDUFA7;NDUFA6;CNBP;MIR937;CTNS;TBX6;TPD52L2;REC8;SLC25A38;SLC25A37;MIR4639;APLF;OCIAD1;SLC25A30;ZNF614;SLC25A32;PTPN6;CCM2;OCIAD2;SLC25A34;ZNF610;LOC727896;MURC;ERRFI1;CERK;PLEKHB2;C9ORF142;PPAN;TONSL;DNHD1;IFI35;ZDHHC2;NUBP1;PEX26;CCAR1;NUBP2;SPATA25;SPATA21;PPAT;SPATA24;SLC12A6;ACAD11;TBC1D22A;ACAD10;ARL10;ATP6V1G1;ENTPD6;ALG1;PISD;THAP5;PPA2;THAP7;THAP9;CES2;FKBP1AP1;GGNBP2;DHX8;DHX9;SUPT4H1;LPAR2;ATP5I;ZBTB3;OSGEP;MBTD1;NEU3;ZNF708;PPCS;MIER3;MIER1;TSPAN3;DECR2;CTSA;APOBEC3D;RTEL1-TNFRSF6B;XBP1;EAF1;IFFO2;XRCC1;ERAL1;FTH1P3;IFFO1;NET1;CTRL;WNK1;ID2;ID1;ID3;MIR1287;NT5C1B-RDH14;MON1B;MRPS17;ECM1;MRPS16;GPAA1;PTPRJ;AP2A1;LOC100129518;PTPRK;IER3IP1;COX7C;AP2A2;RAB22A;BABAM1;NANP;NUDCD3;MAP1LC3B;NUDCD2;NUDCD1;SUFU;CNTRL;ENC1;MLX;LOC100506548;ACADM;SPTAN1;ACADS;UTP14C;ACAD8;DBNL;MRPS24;MRPS23;ACAD9;NBPF10;AKR1A1;SREBF2;KIF27;NBPF15;CTTNBP2NL;GAK;ENAH;SLTM;GAN;CNKSR3;UFC1;KXD1;FAM32A;TAX1BP3;ARHGEF2;ZNF780A;EEF1E1;CRELD2;SLU7;LOC100288637;LNP1;SNORA16A;TAGLN;SNORA16B;FAM35A;GBA;NEXN;CCDC106;MIR302B;SLX4;MGAT5;ANKRD36BP1;MGAT2;DKFZP434I0714;EXOSC1;C22ORF29;YIPF1;SPRYD4;YIPF2;YIPF3;PLEKHA2;YIPF4;YIPF5;C7ORF25;PLEKHA3;RSRC2;AP2B1;ZFP91-CNTF;PPP1CA;PLEKHA8;ALDH4A1;PER1;HNRNPA2B1;YIPF6;DPAGT1;MIR26B;MPI;SNORD1A;SNORD1B;MSMO1;PHRF1;EEF1B2;SNORD17;RGS2;AMMECR1L;SNORD16;ARHGEF40;ACAA1;SBF2;SNORA59B;ZGPAT;RPL36A-HNRNPH2;ATG9A;ACOT13;CYBA;GEM;TANC2;EEF1A1;PSPC1;SHPK;PPIF;SBDS;PPIE;UBE2V1;PPIB;INO80B-WBP1;PPIA;PPID;SIDT2;PPIC;CCDC142;MIR548N;ARHGEF25;HIGD1A;HIGD1B;TAF5L;ACACA;SNORD33;SNORD34;LPXN;SNORD31;NDUFV3;MIR3074;PIBF1;SNORD30;COX10;BCL9L;YARS;SNORD88A;ZFHX3;DENND4B;SNORD88C;UBE2C;SNORD88B;CCDC137;VTA1;ISG20;SNORD28;SNORD29;SNORD26;UBE2S;SNORD27;GNAS;SNORD22;STT3A;AMOTL2;UBA1;SNORD20;PYROXD2;AMOTL1;SNORD21;MIR3064;LSM14B;LSM14A;PHF19;TTC26;CUEDC2;PRKCSH;HP1BP3;TNFAIP2;DPY30;ILK;TRIAP1;MEA1;USE1;LTB4R;LASP1;NUP62;MIR103A2;MIR103A1;SNORD53;SNORD54;SNORD51;GUSBP4;GET4;SUN1;ATP6AP1;TTC33;NCBP2;ARHGEF17;TTC31;DDX56;DDX54;PEX1;EPN1;RCN3;ELF2;RER1;GORASP1;SNORD47;SNORD44;FAM96B;MIR103B2;GNB1L;MIR103B1;NDUFS1;SNORD80;SNORD81;SUMO1P3;RBM48;DCTN4;CSTF2T;SLC3A2;PPOX;POMZP3;C21ORF91-OT1;CRYZ;AURKA;GK5;GNG3;MIR497;SNORD79;SNORD77;SNORD78;SNORD75;SNORD76;MTA2;FBRS;ATF7IP;HSD3B7;GALNT4;SLC50A1;ABHD16B;SUOX;SOD2;MIR1914;SPATA2L;SMUG1;GALNS;TNIP1;TNIP2;ERCC1;ERCC2;FAM131A;SNORD66;TAF7;SNORD65;QRICH2;GLA;LNX2;RPL30;RPL32;MAML1;RPL31;RPL34;WDR83;CHKB-CPT1B;RRP8;FGFRL1;ZMIZ1;MIR671;ZSCAN30;ZMIZ2;SNORD99;RPL36;RPL35;SNORD97;RPL38;RPL37;SNORD95;RPL39;SNORD93;EARS2;VPS18;RPL21;DNAAF2;RPL23;RPL22;SCRIB;PASK;ARMC5;MSL3P1;TEP1;SARNP;RPL24;RPL27;SNORA74B;SNORD87;RPL26;RPL29;RPL28;DUS3L;TSPYL4;LOC100133315;NAA60;NAIF1;XPA;NOLC1;XPC;BCL10;C9ORF78;ADH5;RRP7A;PRDX2;PRDX5;GJC2;INE1;VPS11;MCMBP;ZSCAN16;PRR22;HMOX2;NR2C2AP;PHC2;RPL41;ACD;GSDMB;ICMT;ZNF383;CHKB;LOC284009;SIVA1;IRF2BP1;WDR53;LOC155060;PRRC2C;NR1D2;UPF3A;NR1D1;PRRC2B;FAM13A-AS1;LOC730101;GLUD1;NPLOC4;ADI1;GPR180;PPT1;WDR5B;CDK10;MMS19;CPEB2;CPEB4;ZNF133;GMEB2;YJEFN3;PHF23;SPIN3;ARPC1A;ADM;MIR3607;SMG8;MIR623;MRC2;MCEE;MIR4706;AIFM1;AIFM2;TRIM5;TCTN2;TMSB4X;MIR4701;COL10A1;TNKS1BP1;GPR137;TK2;SHPRH;WDR37;SSR4;HSBP1;SSR2;ATPIF1;PAWR;NUTF2;MIR637;CA5BP1;COPZ1;MIR643;TMEM177;MIR641;TUBB2A;AKR7A2P1;AEBP2;TET3;ZNF117;ANGPTL4;TKT;ZNF598;JDP2;ZNF597;PCYOX1;GRAMD1B;ZNF594;GRAMD1A;ZNF593;SCARNA12;CTDP1;RPL10;RPL12;RPL11;NDUFA4L2;MIR647;ADCY7;SCARNA15;ARFRP1;OLFML3;ASNA1;UBN1;RPL14;RPL13;ANKRD54;BRD9;RPL15;RPL18;RPL17;ZNF586;RPL19;BRD4;ZNF583;SF3A2;TIMMDC1;ZNF581;CSNK1A1;IL10RB;NR1H2;GATC;NR1H3;TRMT1;GTF2H1;TTC9C;TUBB4B;WDR13;FDX1L;MORN1;TM9SF1;MIR421;PHF5A;SARM1;RLIM;MSRB2;NUCB1;LAMTOR2;RAB3A;TMEM179B;CLSTN3;PARK7;AUP1;IPO4;MIR1238;HMGN4;ZFP36;ABHD11;NAGLU;MIR1234;SLC39A9;MIR4743;CFL2;CFL1;MIR4745;MIR1237;SNRNP35;PLEKHJ1;ZNF320;RARS2;ZNF562;SUPT16H;RPS5;CSGALNACT2;VRK2;MIRLET7G;VRK3;SNORD18B;MIRLET7D;GTF2F1;MIRLET7E;SNORD18C;THOC6;RAB32;BSCL2;CTDNEP1;MIR1227;ARMCX3;PYGO2;ARMCX4;MIR1229;ARMCX1;ARMCX2;LTB4R2;SYPL1;MIR4732;ARMCX5;ARMCX6;ANKRD40;ERH;TCTA;ADNP;TSSK4;PHPT1;CSNK1G1;GLYR1;ZNF551;CEP104;FKBP2;GLO1;MRI1;AEBP1;KRBA2;GTF2E1;MIR4728;YBEY;BTBD1;MIR4721;NACC1;DVL2;ZNF302;SRGAP1;TRAPPC2;FN3K;MOAP1;AKIRIN1;BTN2A2;BTN2A1;ANKRD23;BTBD7;BTBD6;TOR1B;LSM5;CHERP;COPS3;CNOT6;LSM7;SLC7A6OS;REEP4;P4HA3;CNOT2;ZNF777;DHCR7;RNF185;MAP3K11;MIR31HG;ZNF771;SRXN1;MIR320E;C15ORF62;KIAA1671;DNALI1;METTL12;SCPEP1;PPP6C;SART1;SART3;OPA1;ADAMTS1;MIR4305;ZNF768;MIR1276;AMH;ADAMTS6;COA5;ZNF761;CCDC51;SLC13A3;ADSL;SLC13A4;REXO1;ELAC2;ELAC1;AMT;ARL2-SNX15;ZFP91;PCDHGB8P;EDF1;YDJC;TSN;SNORD38B;HAUS1;SNORD38A;TRAF7;SARS2;TST;MIR101-2;MIR2116;MIR4531;ST20-MTHFS;MIR3685;ZNF511;SSX2IP;SFT2D1;SNORD15B;HDAC2;NUFIP1;HDAC3;NLGN2;WBP1;MIR451B;WBP2;TULP4;RPL36A;TULP3;MIR451A;NLRC3;NLRC4;HDAC8;HDAC6;HDAC7;RAB21;DNAJB9;POLR2G;POLR2H;POLR2I;ADSS;CTNNAL1;POLR2K;SPAG7;IDH3G;IRX3;KCNJ14;CDC42BPB;GFER;BCKDK;CUL4A;MIR1249;MFAP4;MARCKS;RAD51;MFAP1;ZGLP1;MFAP3;IMPDH2;MFAP2;RAB13;MIR1972-1;POLR3H;LOC401320;TRMT61A;CCDC61;WDSUB1;HDAC10;FAM89B;ARL6IP1;ZMYND8;SCARNA1;DPH3P1;MKI67;ANTXR2;ANTXR1;PDCD2L;RPS15;NFU1;KIAA0930;ZNF609;MIR3138;RUSC2;RPL36AL;RUSC1;NIPAL3;MIR3136;MIR4467;ATP5SL;NPPA-AS1;SNORD58A;MIR4690;SRRM5;SNORD58C;ATP6V0E1;IFRD2;KRT8;PTOV1;CPT1B;JMJD8;CYCSP52;TIAM2;AFG3L2;DOPEY2;SNORD102;MIR3126;CEP57L1;ZW10;CRYZL1;MIR3122;TFAM;MIR4695;SUCLG1;MIR3125;FAM64A;AURKAIP1;OBSL1;MIR4691;SNORD35A;SPTBN5;TMEM161B;SNORD35B;ANP32A;TWF1;SPHAR;NLK;INPP5B;C2ORF27A;UGCG;NUAK1;GNG10;SGPL1;MIR3115;DPH2;DND1;CSTF1;MAP7;DPH5;MAP4;FADD;MIR320D1;BTN2A3P;SPTBN1;SCAI;MAP9;SNORD36A;FIS1;ZRANB1;SNORD36C;GADD45B;TREX1;SNORD127;CIDEB;KTI12;PARVB;ACADSB;ZWINT;DERA;MANF;CCT6A;RPS28;RPS27;ADCK2;ATP5J2-PTCD1;SNORD123;SCARNA5;MPHOSPH10;SPATS2L;ANP32B;RPS21;GFM1;PMS2CL;UBXN1;CITED2;GFM2;FAF2;ZBTB8OS;SIPA1L3;EPM2AIP1;SIPA1L1;SH3PXD2A;HINT3;SNORD109B;SLC22A17;SEC61G;MIR3177;SEC61B;TMED6;MIR3176;RALGPS2;TMED4;PSENEN;LINC00174;PARP6;CBR1;PRMT5;PARP4;PRMT7;PARP1;PRMT2;PARP2;PRMT3;NME4;ZDHHC16;LIME1;RHOA;UGDH;CLDN15;KPTN;MAPRE1;MIR3162;AVPI1;RAB7A;MIR4253;DNASE1L1;TOMM40;C10ORF88;GDPD3;UQCR10;NT5C;LIMA1;ZNF137P;TCEAL4;C10ORF95;KIAA1841;LMNA;METTL5;MIR4489;METTL6;MAP4K3;UBL4A;SNORD32A;MIR26A2;AP3D1;LHFPL2;MPHOSPH9;C10ORF82;CAPZA1;MARS;CAPZA2;RAB3GAP2;COPG2;GHRL;TRIP13;APBA3;ABHD11-AS1;AMY2B;SPPL2B;SNORD73A;LOC93622;TMEM141;EME1;PTTG1;ARHGDIA;HCFC1R1;CPSF3L;TMEM14A;PUS3;MIR4292;RALBP1;TRAPPC2L;KDM2A;IL11RA;ALG13;ALG12;WRNIP1;FANCD2;HGS;SPNS1;CHMP4A;ELMO3;MIR4296;RPL23AP32;RAI14;MIR3192;COPB2;ISYNA1;MIR3193;COPB1;PRH1-PRR4;FBLN1;ARHGAP17;DTX3;ZFP36L2;ZFP36L1;DPP7;UBB;DNAJC21;PPP4R1L;MPST;DARS;ACBD6;ACBD5;CBX5;RHBDD2;CBX3;HSPA4;CPSF3;ASPSCR1;TBCB;BFAR;NMRAL1;COQ4;MAVS;MIR186;PI4KA;CHMP2A;MAN2B1;CLASRP;BRWD1;ACBD3;BRWD3;ZSCAN2;MIR3187;B4GALT2;USP34;RABEPK;MIR589;RBM4;LRP5L;CASP6;SNAPC2;RBM7;TAS2R5;SCYL2;TAS2R4;KDM6B;PCDHGA8;TSFM;URB2;TRNAU1AP;MIR941-3;LSS;POMGNT1;MIR941-1;PCDHGA9;FCHSD1;FAM189B;HSH2D;FCHSD2;RABEP2;ITGB1BP1;ITGB1BP2;THOP1;PFDN5;LOC100507346;FAN1;CAMK2D;KDM3B;TM2D2;TM2D1;TM2D3;NR2C2;TFPI;NR2C1;THBS3;U2AF1L4;MAPK9;NXF1;TFPT;RNF113B;UGP2;HLX;FAM120B;FAM63A;SNORA10;SNORA11;CAMK2G;S100PBP;ZNF189;USP20;ATP13A1;BAD;USP21;LIMK2;PRAF2;SNORD96A;SGTA;SLC4A7;SH3YL1;MIR144;NEURL2;CAPN10;PITHD1;MIR140;BAX;LPIN2;APITD1-CORT
H3K79me2 K562 hg19	1425/2000	1.0609e-22	6.15619e-22	0	0	1.63541	82.7483	POP5;SNORA6;ZNF296;SNORA9;OSGEPL1;POP1;IFT172;POP4;TESK2;TSEN54;MIR545;ALKBH3;ENDOV;FAM134A;CAPNS1;SCP2;KIAA1586;GTSE1;PRKACB;RRN3P3;TMEM8A;ZNF17;WDR83OS;STARD5;ZNF283;TYW3;NGDN;ZNF10;FRS3;ZNF14;SNORA2B;HDHD3;SCAMP2;LARS2;SEPT7P2;NUP210L;ZFYVE19;UNC50;PSME1;PLBD1;CCDC169-SOHLH2;LETMD1;ZNF28;SNORA61;EXD2;PIF1;ZNF274;RETSAT;SAR1B;NPRL2;TEX22;CDCA8;SDR39U1;MRPL12;AAAS;DEDD2;MRPL11;CYB5R1;LOC653513;HLCS;AFMID;GRPEL2;AMZ2;RSU1;ZNF268;VTI1B;ZNF264;PRPF38A;PMM1;ZNF260;EDEM2;LARP7;MRPL28;SNF8;MRPL24;SNUPN;SPAG5-AS1;TBL3;QARS;TMEM98;TDP2;ZFAT;ZNF30;C19ORF47;NMT1;SFXN4;SNORA48;C19ORF44;SFXN2;HNRNPA1L2;SNORA44;ZNF254;STAG3L2;PIGO;ZNF490;MTMR14;RPLP1;PIGQ;HEXA;PRKAG1;ARHGAP1;ZNF48;MED18;HSPB11;AACS;C12ORF43;DDA1;ARHGAP4;PIGX;IKBKB;TRMT112;TUBA1B;SMPD1;ZNF41;EFCAB2;C19ORF12;ZNF248;SNORA79;NEFH;LIN52;APPL1;ZNF485;OFD1;DFFB;RMI2;C5ORF56;ZNF480;CROCCP2;RIPK2;NSUN3;SLC39A13;GMIP;DYNLL1;MRPL45;MRPL46;PTGR2;BIVM-ERCC5;HEXDC;MED29;FAHD2A;LRRC41;SUMF1;SIRT3;FAHD2B;DDB1;MZT2A;PLSCR3;SDHAF2;C12ORF49;JMJD7-PLA2G4B;CINP;TMEM106C;ERGIC3;PIGG;SLC29A1;PIGF;VAMP3;SNORA64;LRRC14;KANK2;ZNF230;TP53I13;LIN37;PKN3;IDUA;WRB;RPS27L;NOC4L;PROCA1;SNX30;MRPL54;RECQL4;PSMB6;SNX29;CNPY4;TMEM67;LOC220729;C11ORF49;LEO1;STAT6;RNASEK-C17ORF49;ZNF468;ZNF226;HARS;NCDN;P4HTM;ZNF224;ZSWIM3;C11ORF65;MDH1;MCRS1;STAT2;LRRC28;ZNF77;SNX22;TARBP2;LRRC20;FAM200A;PSMC5;LYRM2;TTLL5;ZNF70;CENPH;CENPI;CCDC9;SNX17;PSMC4;CENPK;C18ORF32;NCAPD2;CENPP;CRAT;ZNF212;GZF1;ZNF695;ZNF691;CASC3;APEH;SAT1;MYLK3;EIF4ENIF1;POFUT2;MTRF1;UROD;STK16;CEP250;SLC25A40;POTEF;CIR1;PMPCA;NUDT16;NUDT15;ZNF444;SLC25A44;NUDT13;C11ORF68;FBXW4;EPM2A;CDKL3;IK;C11ORF80;VPS33A;ZBTB37;ATP11C;MUL1;CNPY2;FBXO10;FTSJ1;SLC9B1;RBX1;FTSJ3;LENG1;FRMD8;SLC9A8;MRTO4;C18ORF54;ZNF436;AJUBA;ZNF432;LY6E;SRSF9;SLC27A4;FTL;FTO;INO80E;RNASEH2A;TROAP;ARL3;CREBL2;GSTT1;MIR374A;FOXO4;CORO1B;UQCRH;EIF1AD;AURKAPS1;SBNO1;PORCN;STK36;KIAA1522;CLTCL1;PMVK;SLC38A7;ZNF426;ZNF668;SLC38A6;ZNF425;SMYD4;SLC38A9;HACL1;ZKSCAN4;MLLT10P1;SOCS7;NEK9;MYPOP;NOP16;NEK4;LOC641367;NDC80;DRAP1;YRDC;SH3BP5L;MIR1322;CFLAR-AS1;ZNF417;PIN4;CLPTM1L;MYD88;ISY1;POMT2;MCFD2;PPWD1;LOC645513;FOXM1;EFCAB11;GPR89B;ALAD;MRPL2;ZNF408;PPP6R2;ZNF646;HMG20B;ACP2;MRPL9;UNKL;BCAS2;ZNF641;DHPS;TFIP11;RABGGTA;SLC25A16;QTRT1;SLC25A15;HAX1;DBF4;PCCA;SMCR8;SLC25A12;ZNF630;SLC25A14;GTF3C3;SEC23A;NDUFB7;ZBTB47;GTF3C6;KATNB1;ZBTB45;MFF;HSD17B10;FOXRED1;MLLT6;SRM;MTHFSD;SRR;GANAB;KCTD21;C6ORF203;NNAT;BEND3;SAP18;D2HGDH;ZNF623;PCBD1;ZNF621;UBQLN4;CNNM3;SH2B1;SLC25A24;POLR2J3;CYB5B;POLR2J4;NDUFA7;NDUFA6;MMAB;NICN1;NDUFA2;LOC100287042;HIP1R;CDC5L;NAGA;LYSMD1;CTNS;TBX6;DHODH;MCM3AP;NAGK;ZNF619;BRE;APLF;EIF3G;ZNF614;ZNF613;FSBP;SLC25A32;LOC728743;ZNF850;SPG21;SNORD45B;KDELR1;CCNF;NUDT1;LDLRAD3;GCC2;MIR106B;ACTB;NUBP1;CYB5D1;TXNDC17;ZDHHC4;UXT;HERC2;DHX57;SPATA24;CCDC97;ARL16;ATXN7L1;ZNF721;TRIM21;ATXN7L3;TBC1D22A;ACAD10;EPHB4;FBXO9;SLC12A9;ENTPD5;ECH1;ENTPD6;ALG2;ENTPD7;NSMCE1;ALG3;MOGS;IMP4;BCS1L;MFSD11;GCAT;GNPAT;THAP5;ZNF717;KCTD13;ULK3;CD2BP2;FAM76B;FLYWCH2;PCBP1-AS1;KDELR3;KIF20A;ZNF710;BCORL1;KCTD18;CCDC82;CCDC84;GCDH;ZNF324B;L3MBTL2;PAXIP1;FBF1;PEX11B;WNK4;SUPT4H1;ATP5I;ATP5H;BRCC3;APOO;DHX30;SNX4;COMMD8;DSN1;SNX1;APH1B;COMMD9;PPCS;PCBP1;MICAL1;ERI2;SWI5;DHX38;SYMPK;N4BP2;B4GALNT4;SEC31A;BBS2;CTSA;BBS1;RTEL1-TNFRSF6B;TGDS;RASSF7;XRCC1;ERAL1;HARS2;TM4SF19-TCTEX1D2;LOC100130987;ZBTB6;PAF1;NDUFAF1;INTS6;NOL12;MIR1282;MON1A;LOC100505666;FBXL6;ECM1;ACY1;MRPS11;MRPS12;CCDC124;AP4E1;CROT;BRCA1;BMI1;RAB22A;NEDD8-MDP1;C14ORF1;EPG5;MCF2L2;ACAD8;GRIPAP1;CD52;PBRM1;TMEM150A;MRPS24;SNORD42A;CCDC115;MST1;MRPS23;CCDC117;MRPS7;COMMD4;TOX4;CTU2;PITPNM1;TAX1BP3;CRELD2;SNORA16A;CD63;PCNA;GBA;MIS12;CAPG;NEDD8;COX5B;EXOSC5;SAMM50;SERTAD1;HEATR6;GPC6;CXORF40B;EXOSC1;TEFM;PEX16;SPRYD3;YIPF1;YIPF2;SPRYD7;C7ORF26;RPA1;MIB2;RPA2;PEX10;PEX12;NPM3;ETAA1;TTC8;GPAM;GLB1L;TTC5;AGGF1;ERCC6L;NARF;ACAA2;TACO1;CD80;CCDC169;MPI;INPPL1;SNORD1A;PEBP1;SNORD1B;TXN2;SNORD17;ZNF81;PLAU;FAM3A;BANF1;ACAA1;DIMT1;ATG9A;ACOT13;TBC1D2B;SDHC;CYBA;RPGRIP1L;DHDDS;DOK1;BRMS1;ADAM15;CCNE2;FAM173A;SHPK;GPRIN1;SBDS;LOC391322;GEMIN6;MZF1;CCDC152;EMID1;CCDC150;SIDT2;LOC441242;LOC339874;SNORA36A;COX16;RBM8A;COX15;PSMD13;MIR548K;COX17;HTRA2;SLC1A4;KLHL12;TMEM241;PLD3;ACACA;RNASEH1;KIF3B;RHPN1;NPHP4;CAMTA2;C16ORF59;C16ORF58;C16ORF52;BCL9L;ISOC2;CCDC134;CRTAP;GGT7;SNORD88C;CCDC138;CCDC137;RPP40;PCIF1;KLHL24;TMEM231;SSH1;IFT20;PAN2;UBXN11;HOOK2;SNORD24;FAM175A;ACTL10;NAT9;MXD1;CCDC130;RNF103-CHMP3;DNAL1;MXD3;TTC26;GSK3A;MAST3;HMGB2;DPY30;ATP2A1;TNFAIP1;TRIAP1;USE1;TTC28;UFL1;IFT52;UBE2Q1;BCL7C;MYBL2;SNORD54;GUSBP4;CNPPD1;SUN2;GUSBP1;DDX59;TTC33;DCAKD;BUD31;TTC31;CAD;C4ORF46;ABHD14B;SNORD4B;DDX51;PEX1;DDX50;TTC38;PEX7;NDUFS8;PSRC1;IRF3;ACOX1;SNORD46;NUP50;IRF7;TMEM219;ACOX3;IFT46;IRF9;DDX28;DCTN5;RRN3;RBM48;LOC150776;DCTN3;ASB13;POMZP3;CAND2;HMGCL;TMEM208;SNORD74;CYTH1;SNORD72;TTC12;CDK11A;NIPSNAP3A;URGCP;FAHD1;TAF12;TAF13;TAF11;SDHAP1;PDAP1;ZIC5;SUOX;CDK11B;MIR1914;EPOR;CHFR;SDHAP3;RSPH3;GALNS;GALE;PNKD;ERCC3;ERCC4;ERCC1;RBM42;ERCC5;TAF6;SNORD65;TAF5;GLA;RPL26L1;PNMAL1;KIAA0141;IPP;THYN1;WDR83;PHAX;PHB2;RPL9;RPL7;MIR675;WDR91;MIR22HG;SBDSP1;MPV17;VPS39;ISY1-RAB43;C14ORF159;ACOT8;ACOT7;WSB2;PIH1D1;SERPINF1;PRKCD;DAPK3;MED8;ARMC7;AARSD1;FAM86EP;RNF123;IFT88;ZSCAN20;WDR81;MSL3P1;IFT81;TEP1;ZSCAN21;MAP1A;RPL28;VPS28;ZNF398;ANAPC13;LIPT1;ZNF395;POM121;FICD;XPC;FAM160B1;FAM160B2;PRDX5;WDR70;POM121C;NTHL1;PNPO;NUP88;CEP76;VPS16;CEP78;LHPP;BRAP;PRELID1;ZNF142;PHC1;SNAPIN;NSUN5P2;SETD1B;MEX3D;MCAT;GPN3;HNRNPL;TMEM199;ZNF559-ZNF177;H19;MEX3A;TADA2A;SLC6A9;ATG2A;DUS1L;ITPA;CEP89;ATG2B;ZNF134;MOCS2;SETD6;SPIN3;MIR629;SMG9;PHF7;CYB561D1;SMG6;MIR3609;CYB561D2;ING4;UBL5;ING5;MCEE;MIR4706;AIFM1;TRIM5;PEA15;ENSA;GPR137;TK2;TK1;EMD;CEP55;MSTO2P;ZC3H10;RPS6KL1;WDR37;TIGD7;SSR4;LOC283335;ANXA5;ELMOD3;TIMM23;WDR34;MIR636;GNL3;CIT;MIR643;GCHFR;TUBB2A;EXOC3;CEP63;KIFC3;RCCD1;ZNF599;GAS5;MOCS1;GAS8;RNF166;ZNF594;ZNF593;ZNF350;METTL21A;WDR24;ARFRP1;EPCAM;SLC17A5;RPL14;PCGF1;HS1BP3;RPL15;BRD8;TAF9B;ORAOV1;SNORA71C;ZNF584;SERPIND1;C1ORF27;IL10RB;GLYCTK;WDR18;PCGF2;GSS;CARD8;WDR19;GATC;ADAT1;NR1H3;DHRS1;TUBB4B;WDR13;GTF2H5;XAB2;OSTM1;TMEM159;NMNAT1;JKAMP;TRMT5;TRMT6;ZNF337;ZNF579;LAMTOR2;PLCD3;CYB561;ZNF333;ZNF573;OXNAD1;ANKRD37;ANKRD13D;ANKRD36;CLSTN3;TUSC2;RNF19B;C1ORF131;AUP1;BEST1;ABHD10;PODNL1;ABHD11;LDOC1L;NAGLU;TUBB3;CFL1;MACROD1;SLC26A11;NBN;ZNF324;SNRNP35;PHLDA1;ANKRD13A;LINC00493;RAB2B;ZNF561;ANKRD49;USP5;RALGAPA1;SWAP70;CSGALNACT2;THOC3;THOC5;C1ORF123;C1ORF122;RNF41;HIC2;ZNF319;ARMCX5;ARMCX6;ANKRD42;SNRNP27;ANKRD40;PHPT1;TTPAL;ZNF554;ANKRD36B;FKBP5;ZNF552;CUL9;CEP104;ZNF791;SLC26A2;CNP;METTL2A;AK1;GLT8D1;MRI1;HSPBP1;C1ORF112;KLC4;ORC1;UBR7;TPR;BTBD2;ZNF788;ZNF546;ZNF786;ZNF784;ZNF300;MAP2K5;AP1M1;ZNF783;MPDU1;TRAPPC2;EIF2B4;MOAP1;OSBPL7;ANKRD26;GPR108;TRAPPC5;TCEANC;GLMN;FAM103A1;LOC389906;PALB2;LSM3;IRAK1BP1;DAB2;SLC7A6OS;LRFN4;REEP4;ZFP62;ZFP64;SPIRE2;RNF181;TPP1;ZNF774;EIF4G3;NES;C8ORF33;MAP3K11;SLC26A6;SERINC5;MAP3K12;RAD9A;WRAP53;MCM8;WDR3;CBWD2;CBWD1;UFSP1;SCRN3;METTL10;SCRN2;IDH3B;ZNF765;SERAC1;HIF1AN;METTL15;PAAF1;COA5;ZNF761;CCDC51;RFC3;PLEKHG2;GPX4;RFC2;LANCL1;CTDSPL;SORD;EDF1;HAUS5;ZNF75A;BET1L;HAUS1;WRAP73;SARS2;TST;CTDSP1;ZNF517;ST20-MTHFS;EFHC1;ZNF514;MCM5;CCDC43;DNAJC9;ZNF513;ZNF510;RNF31;SNORD15B;SMARCD1;NUFIP1;TSSC4;PLEKHH3;WBP2;HERC2P2;TULP3;NOD1;PDHB;BPHL;DPCD;RAB20;HIRIP3;ASTE1;MSTO1;KIAA0355;RAB24;ZNF747;DNAJB9;ASCC2;POLR2H;ZNF501;DCAF13;SEC11C;FKTN;PTPN18;SLC35A4;SLC35A3;SPAG5;ASCC1;CCDC57;ARMCX5-GPRASP2;RNF25;FBXL19;SEMA4C;MIR181A2HG;FBXL18;TPCN2;BCKDK;PFKL;MIR4513;DOLPP1;GLOD4;SERHL;RAB13;RUNDC1;POLR3G;VPS45;TRMT61A;LOC283922;DIXDC1;CALML4;PKD2L2;PWP1;PDCD2L;GOLGA2;ZNF846;NIPAL3;CHEK1;GOLGA1;ZNF845;ARL6IP5;KAT8;ZNF600;CHAC1;SEPHS1;SNORD58A;TIPIN;SNORD58C;COG7;ATP6V0E1;METTL1;TINF2;PTOV1;COG1;SNORD105;JMJD7;MIF4GD;MRPS18C;NIF3L1;ZNF839;KARS;CRYZL1;OBSL1;BLZF1;LLGL1;RTEL1;RWDD2B;SNORD35B;LMAN2L;STXBP1;CSTF2;CD99L2;TRMT2B;LIAS;RPAP2;INPP5B;SNORD110;PDCD11;DPH1;ZNF823;WBSCR22;INPP5K;TNRC18;TRPM4;RPL39L;FIS1;TMEM74B;STK11IP;SLC35E3;PARP16;C10ORF35;HSPBAP1;RPS28;LOC81691;SNORD126;ZNF813;MPHOSPH10;TMCC1;RBAK;TECPR2;RPS21;TECPR1;BAP1;CC2D1A;CUTC;DCP1B;RPS23;ITM2C;CDS2;RPAIN;ZCCHC10;HIP1;GDI1;ZFAND2A;SIPA1L3;PPCDC;NKIRAS1;XPO5;CHMP1A;FAM21C;SEC61B;HRAS;TMED4;PSENEN;PARP6;ZER1;PRMT7;STRADA;PARP2;STRADB;TOP3A;ZDHHC12;USMG5;TYK2;ZDHHC16;ITFG2;IL17RA;UGDH;RAD51D;SCNM1;PRPF18;NME7;RPUSD1;VWA1;HNRNPH2;ALDOC;KPTN;ALDOA;MPND;CSTB;DTYMK;SDCCAG3;MYCBP;ZDHHC24;NOL8;ZNF2;UQCR10;TRAK2;C10ORF95;KIAA1841;KIAA0753;METTL4;APBB3;LCMT1;DCPS;NQO1;GINS3;C10ORF76;MTSS1L;C17ORF62;NBR2;KRT19;SPCS1;KRT18;NBR1;R3HCC1;TRIP10;COPG2;C21ORF2;SERHL2;PRPF31;APBA3;FRA10AC1;ZNF354B;NDUFA12;ROGDI;CIB2;LZIC;TMEM141;CCDC28A;TOMM22;CHCHD5;TMEM147;EME2;CHCHD6;TRAPPC12;SZT2;TRAPPC2L;WNT5B;ALG14;ALG13;TSC2;ALG12;KCTD2;KCTD5;TUFM;PRPF6;HGS;KIF16B;DNAJC30;FAM185A;SPNS1;COL4A5;ELMO2;CHMP4A;FAM161B;LOC100134368;MRPL45P2;MIR3193;H6PD;ZCCHC9;DNAJC28;DPP3;EMG1;DPP7;TMEM128;TCTEX1D2;UBC;ZMAT5;TCTEX1D4;DMAP1;ANKZF1;PPP4R1L;MPST;HSPA8;CPSF7;ACBD5;HELQ;CPSF3;EPHX2;ASPSCR1;COQ7;DNAJC17;COQ5;SMAD7;TSGA10;KIF18A;TP53I3;ATG16L2;DLG4;MAN2B2;PXMP2;CHMP2A;MAN2B1;ZSCAN2;NFKBIB;B4GALT2;USP35;ACADVL;DOCK7;CBY1;FAM86C1;DBI;CHTF18;RABEPK;MIR93;SGSH;GMPPB;TMEM101;TMEM104;SNAPC2;MFSD1;POLL;MAN2C1;SCYL1;HGSNAT;CXORF56;PPP2R5B;CKAP2;ARAP3;URB1;TGFBR3;DDX19B;TRAPPC6B;RFT1;DNLZ;TERF2IP;USP40;ITGB1BP1;HAGH;CHMP6;LOC100507346;LOC100294362;HCN3;POLDIP2;C2ORF68;ETFDH;MTIF2;TOB1;LOC100507373;NXF1;TFPT;SNORA19;NT5DC2;TP73-AS1;BPNT1;SNORA13;S1PR2;LRIG2;SNORA10;MAPK3;MUTYH;ZNF184;BAD;LIMK2;PDE4DIP;ARID3B;USP28;GDAP2;GNPDA1;NEURL2;PITHD1;CXORF38;BAX;TBKBP1;LPIN3;APITD1-CORT
H3K27ac bone marrow macrophage mm9	1425/2000	1.0609e-22	6.15619e-22	0	0	1.63541	82.7483	ATF2;JRK;POP7;SLC4A1AP;OSGEPL1;UXS1;ARAF;ZFYVE1;FAM134C;IL4I1;PSMD6;CAPNS1;RAVER1;ALKBH1;ANKFY1;PSMD1;MLYCD;HEMK1;STARD4;GABARAPL1;ENDOG;STARD5;TYW5;TSTD2;TYW3;DNTTIP2;SETMAR;FRS2;HDHD2;PHKA2;RC3H2;CD2AP;SCAMP2;EML3;FAM133B;RUFY1;LARS2;SCO2;PRKAR1A;ZC3H11A;DDIT4;RABL3;PSME1;TCEANC2;SNORA26;FAR1;MPPE1;RBCK1;ATF6;CLOCK;CGGBP1;PIF1;RETSAT;MEAF6;TARSL2;NPRL3;MEPCE;TEX22;MRPL19;CEP85L;PDGFB;MRPL16;RNF219;MTMR9;MRPL12;GIGYF2;GABARAP;MRPL11;CYB5R1;RHOT2;PRPSAP2;RNF216;VTI1A;RSU1;ATRIP;VTI1B;TOE1;ABCA1;PRPF38B;TEX30;MRPL27;CP;MRPL21;NR2F6;DHFR;CS;MOV10;NOSTRIN;PSMG3;NMT2;PSMG4;PSMG2;AVL9;SFXN5;TMEM9B;PIGO;HEXA;PIGP;CTCF;MED16;MRPL32;AACS;MED17;PQBP1;MRPL33;PIGX;MRPL42;TMEM43;SH3BGRL2;CTBS;DUSP4;OFD1;SS18;DUSP3;GSTO2;RMI1;DUSP1;RIPK2;NSUN2;NSUN3;NSUN6;SIRT6;EPS15L1;MRPL48;HEXDC;MED28;SUMF1;PHF20L1;DDB1;PSMA5;PSMA4;PLSCR3;SLC7A8;PTRH2;TMEM106C;TUT1;PICK1;ERGIC2;DLD;VAMP2;SLC29A3;LRRC14;IDUA;NIP7;RPS27L;SNX32;TMEM70;PSMA7;MRPL54;PSMB7;GGA3;CNPY4;MFN2;RPS27A;EXTL3;CENPT;ATAD1;P2RY12;CASP8AP2;UTP6;CENPW;ANKIB1;UTP3;MCRS1;MBD1;P2RY14;STAT2;TMEM62;TMEM64;ARCN1;TMEM59;RABIF;SNX18;PSMC5;LYRM2;TTLL4;SNX16;TAOK3;TAOK1;SNX14;CENPK;CENPL;UBAP2;CENPO;YPEL5;CRAT;FRYL;CRCP;CCNT1;CSE1L;UBE2D3;ZBTB21;CASC3;FADS2;EIF4ENIF1;POFUT2;MTRF1;UROD;FNTB;OSBP;KPNA6;PMPCB;FBRSL1;PIM3;NUDT16;NUDT14;MAP3K7;KPNA3;MAP3K4;SLC25A46;KPNA1;PIAS4;EPM2A;ZBTB39;PCYT2;DGAT1;FBXO18;ANAPC7;IST1;UBE2E3;MUL1;CNPY2;ZBTB33;CDC25A;FAM227A;LENG1;RINT1;MINPP1;FRMD6;TXLNA;MSH3;FRMD8;SLC9A8;ANAPC4;MAPKAPK5;RAD54L2;SNRNP200;INO80C;RNASEH2C;RNASEH2B;TXNDC9;ARL6;GMPS;SPATA2;UBFD1;FOXO4;KRCC1;ACAT2;SLC9A1;EIF1AD;SBNO1;ZKSCAN8;STK38;HYI;AP4S1;BRIX1;TSNAXIP1;ZKSCAN1;SOCS4;SOCS5;NEK8;BRPF1;NOP16;ZBTB14;BRPF3;TMEM120A;UROS;HPS1;ARPC4;HPS5;MOB4;ZC3HC1;IBTK;NACA;MOB2;DMXL2;ACO1;TMEM18;LRCH3;OGT;NOP10;UFD1L;POMT2;ARHGAP11A;SLC25A3;CDCA7L;AKAP8L;EFCAB14;PIK3CB;ALAD;MRPL2;EXO1;SUMO3;DGCR8;HMG20A;MRPL9;PGM1;DIS3L2;NCK1;EIF5A;SMIM13;PPP1R12A;ACTR5;COMMD10;DHPS;ATRX;SIGMAR1;VPS37C;ARNT;VEZF1;VPS37B;RABGGTA;RAD23B;NEMF;TMBIM4;PCCB;C1D;PIK3C3;SLC25A4;SLC25A11;R3HCC1L;SLC25A14;BCAT2;TRIM56;PRPS2;GTF3C1;GTF3C2;PRKAA1;NDUFB7;ROCK1;GTF3C5;MGRN1;NDUFB5;NDUFB3;PRCC;GTPBP10;NDUFB2;ZBTB43;LENG8;MLLT1;U2AF1;ZBTB45;MFF;HSD17B10;TSPAN31;SRR;GANAB;SLC25A28;MIEN1;PARD6A;KCTD21;ATXN1L;EIF4H;FYN;WHAMM;CNNM2;SH2B3;TRIM44;NOP58;SEC24B;TRIM41;MMAB;MBOAT7;NDUFA3;ERAP1;DONSON;CDC5L;NAGA;CTNS;RPL23A;TPD52L2;ATOX1;DHODH;SLC25A38;MCM3AP;ST7;STUB1;EIF3E;ATXN10;EIF3F;SMAP2;SEC24C;SPG20;ERRFI1;SMARCB1;AHCYL1;PLEKHB2;TMEM41B;CCNH;ECI1;LRR1;OGFOD3;ZDHHC5;TXNDC11;LDLRAD3;TXNDC12;ZDHHC7;NUDT5;RCBTB1;NUBP1;IKZF5;UXT;CDC23;TRIM28;SNRPD1;PPAT;CHORDC1;TRIM24;CCDC97;RCC1;ATP6V1E1;FBXO7;CCDC94;ACVR1;ECH1;RSAD1;CSNK1D;THAP4;PPP1R3F;THAP3;BTD;SNHG12;LACTB2;CDC37;SUB1;ULK2;KIF20B;MMADHC;ATP5S;PPP1R37;GGNBP2;PPP1R35;CTR9;ATP5J;ATP5H;PTTG1IP;ZBTB3;ZMPSTE24;ATP5B;DHX30;RAB11FIP1;DHX33;PPCS;LARS;ATP5E;MIER1;DHX37;HIVEP1;DHX38;SURF6;DYM;RAB11FIP2;RBM10;BBS2;XBP1;SURF1;SURF2;XRCC5;RCC2;WDYHV1;PAICS;AIMP1;POLA2;ARMC10;WNK1;CWF19L1;NDUFAF5;ECHDC1;PAF1;FBXL3;INTS7;NOL12;CALM1;INTS9;FBXL4;SUGP2;FBXL6;SUGP1;MON1B;SUV39H2;MRPS14;PYROXD1;PAK1IP1;CETN3;AP4E1;NAT10;OTUD7B;MRPS10;PCSK7;HSCB;WASL;BMI1;PPP3CA;NUDCD3;ARV1;ACTR1B;PPP3CC;NUDCD1;SDF4;CTSH;SDF2;NANS;NXPE3;GRIPAP1;CD52;NCOA5;CCDC115;PABPC4;COMMD2;CCDC117;COMMD6;MRPS7;MRPS5;KIF2A;PDIK1L;FAM32A;GLCCI1;CRELD1;MICU1;SLU7;NAPA;NAPB;MRPS35;SLC43A3;GBA;DOT1L;HEATR1;GNAI3;IGHMBP2;NEDD9;IBA57;CCDC107;NEDD8;MRPS30;NAPG;ORMDL2;MGAT5;EXOSC8;HSF1;PGGT1B;TCEB1;EXOSC3;PAK2;TEFM;MAP3K2;PEX19;PLEKHA1;MIB2;ORMDL1;TTC1;MYO9A;APTX;PPP1CA;TMUB2;RGP1;ALDH4A1;PDCL3;ETAA1;DPY19L1;CMSS1;RPA3;TACC3;AGGF1;GRINA;MAD2L1;OTUD4;CRTC3;SYS1;UBE3C;CRTC1;UBXN2A;TACO1;BCCIP;CAAP1;UBE3B;UBE2Z;COX6A1;TTF1;TXN2;IGF1R;EEF1B2;CCND3;AMMECR1L;KHSRP;KIF5B;CAPN2;FAM3A;FAM3C;GEN1;SLC30A9;FBXW11;SLX4IP;TMOD3;SSU72;CASK;CDKAL1;SLC30A1;SDHD;SUPT7L;COX6B1;ERN1;BRMS1;DOK3;TMEM258;FAM173B;PSPC1;TMX1;SBDS;TBC1D25;PLAA;PPIE;PPIG;GEMIN7;PSMD10;UBIAD1;PSMD12;NDUFB10;COX16;RBM8A;NDUFB11;UBA6;DDX1;YTHDC2;COX17;SLC41A3;KLHL17;TMEM241;TAF5L;RPF1;ODF2L;ZFHX3;PDHA1;CCDC138;UBE2C;ARHGEF39;VTA1;CACFD1;CRIM1;HMGA2;TIMM44;SSH2;CLK4;TJAP1;GGN;PAN2;TIMM10B;TMEM234;APPBP2;TMEM237;GNB2;FAM175A;PHF14;UBA2;LSM14B;CCDC130;RBM27;GSK3B;DYRK2;DDX46;YWHAB;PRKCSH;NGLY1;CHD6;LAMC1;PHTF1;UFL1;SEC61A1;YWHAQ;RB1CC1;NUP62;TIMM17A;UQCRFS1;RBM34;MKL2;BCKDHA;RBM17;MKKS;RBM14;NCBP1;TTC33;EED;RBM18;TBC1D9;ETV1;QRSL1;ETV5;PEX7;SFPQ;LMBRD1;TMEM214;RER1;UBE2R2;EEF1D;ACOX1;GORASP1;ATG4C;NDUFS1;IFT46;OTUB1;RRN3;PARG;SFSWAP;DCTN1;MVP;GOSR2;TGFBRAP1;TAF9;GOSR1;AGPAT2;ERLEC1;MVB12B;MVB12A;TMEM209;RALY;NUP43;VHL;ATF7IP;MBTPS1;URGCP;CHURC1;EYA3;DDX31;ACVR2B;TTC17;GALC;UFM1;POLE2;TAF8;ASB7;NAA16;ERCC6;TAF5;NRDE2;CYFIP1;RNH1;TRIO;RPL34;GPATCH2;WDR83;GPATCH4;HNRNPR;SMC6;GABPB1;FNBP1L;RPL8;SMC2;TPGS2;GCSH;MTBP;PCMT1;CNST;WDR92;CDK20;RTTN;VPS36;RNF111;NUP214;MED1;PRKCH;NUP210;RPL21;NHLRC3;DDX11;PIH1D1;RPL22;ATG10;REV1;WDR74;HUS1;CD3EAP;ARMC8;FNDC3A;WDR76;GTPBP4;ATG12;MED6;CLPX;GTPBP3;NUP93;ARMC1;DYNC1LI1;GPR162;DYNC1LI2;IFT88;ARMC6;WDR82;TEP1;PIH1D2;ZSCAN26;SRFBP1;NUP98;RPL29;VPS25;DUS3L;PRR11;PRR14;ANAPC13;NUP205;ANAPC15;FICD;RPN2;CTBP1;PRKDC;XPA;WDR61;NTHL1;NUP85;GAR1;PLCG2;CEP72;CEP76;RREB1;NHEJ1;ST3GAL3;SLC19A2;CDK17;ARL14EP;NDFIP1;SNAPIN;APOOL;IRF2BP1;WDR53;UPF3A;CDC6;PA2G4;GPN3;HNRNPL;TMEM199;HNRNPK;TOLLIP;HNRNPD;CPEB2;RAD18;ATG2B;DENND1C;OGFR;SETD2;GMEB2;CDKN1B;TCF25;LPCAT1;CHM;CLTA;PHF7;CYB561D1;ING1;WDR44;PHF8;SMG6;FAM102B;ING3;AIFM1;TCTN1;PBK;SPIN1;RRP12;RIOK1;EMD;WDR38;HELLS;SSR2;SSR3;ITPK1;NUTF2;TIMM22;TERF1;GCFC2;SIKE1;ANGPTL7;TCP1;ANGPTL4;RCCD1;CACTIN;EXOC2;EXOC1;PHLPP2;GRAMD1B;PHLPP1;SGMS1;TIMM9;GPS2;FAM214B;TANK;TM9SF4;RPS15A;RNF138;PPP1R7;ASNA1;LMAN2;USP1;RRP36;PCGF1;SC5D;HS1BP3;BRD9;BRD7;DEDD;DTD2;PCGF6;BRF1;CSNK1A1;KIDINS220;NR1H2;PBDC1;GSR;GATC;TCAIM;GTF2H1;RRP1B;ELP6;LRPPRC;FIG4;MKLN1;RYBP;TMEM159;NMNAT1;JKAMP;CYP20A1;RNF141;LAMTOR3;GTF2B;CTNND1;RNF19B;YEATS4;RPL10A;IPO7;THG1L;EDC3;RIMS2;ZUFSP;SLC39A6;PAPOLA;SMARCAD1;SNRNP35;RAB2A;USP7;USP5;RALGAPA1;RALGAPA2;RPS6;SPICE1;VRK1;VRK2;VRK3;LEMD3;GTF2F1;ILF2;GTF2F2;NRBP1;THOC6;MOB3A;BSCL2;HIC2;RAB34;KAT6A;FKBP8;SNRPE;PHPT1;TTPAL;FKBP3;CSNK1G1;CUL7;CUL5;CUL2;HSPBP1;ORC6;FGGY;YBEY;TPR;UBR5;BTBD2;PLXNA2;DVL2;SAFB2;ABL2;SKIL;AP1M1;MAP2K6;UVRAG;COA3;AKIRIN2;RAB4B;FANCM;GPR108;TRAPPC4;TRAPPC8;PHKB;BTBD7;MARCH8;MARCH7;TOR1B;MOB1A;CDK7;LSM6;CDK6;YEATS2;RHEB;CNOT3;ZFP64;DHCR7;RNF187;RNF11;SRXN1;MCM8;ZC3H3;ZC3H8;BRK1;NAGPA;RPL7A;METTL14;AP1G2;VPS72;AP1G1;SNRNP70;METTL10;OPA3;IDH3B;TLK1;HIF1AN;METTL16;TNPO2;TNPO3;TAPT1;METTL18;PHACTR4;CCDC51;RFC3;ADSL;REXO1;RFC1;GGPS1;ZFP91;EDF1;HAUS6;WIPI2;YDJC;REXO4;ZFP90;DUSP22;DNAJC2;METTL22;POLR1A;CTDSP2;TRAF6;TRAF5;DNAJC8;DAGLB;ALDH9A1;GTF2A1;GTF2A2;NUFIP1;RAB1B;VPS4A;WBP4;NOD1;AMBRA1;HDAC8;DPCD;SELENBP1;AP3M1;FZR1;DNAJB6;VPS51;RAB23;DNAJB4;POLR2E;VPS54;ASCC2;SNRPB2;POLR2H;DCAF10;POLR2I;DCAF11;SEC11A;POLR2J;FKTN;HN1L;SLC35A2;PPIL1;SLC35A4;FKRP;SPAG5;ASCC1;CCDC57;IDH3G;TPRKB;RPL35A;RPRD2;TRIT1;PNRC2;TPCN1;RAD50;NIN;POLR3B;APC;IMPDH1;POLR3D;DNAJA3;IMPDH2;POLR3F;DRG1;RUNDC1;DRG2;SNRNP48;CLEC2D;TNRC6A;METAP1;TRMT61B;BET1;PANK4;SLC35B2;VEZT;TCERG1;HDAC10;CISD1;FCF1;GBA2;TIAL1;RPS14;GOLGA3;PNP;RPS6KA5;KAT5;FLAD1;PPP2R1A;MAGOH;CHEK1;ARL6IP4;ATP5SL;AGFG1;ABT1;TIPIN;ESCO1;COG5;METTL1;CMC2;SACM1L;IFRD1;METTL3;TINF2;MRPS18A;AP1AR;JMJD8;MRPS18C;CYP27A1;POR;COX7A2L;CEP57L1;PDE12;GRWD1;BOLA2;SUCLG1;DNA2;CBLL1;BLZF1;TELO2;RTEL1;RWDD2B;TMEM161A;STXBP2;CSTF2;TMTC3;NMD3;TRMT2B;HTATSF1;SMIM7;MYL12A;FXR1;ZNHIT2;SCFD1;FXR2;INPP5F;PDCD10;ASUN;ZNHIT6;STXBP5;FIS1;ZRANB2;SLC35E2;STK11IP;TMEM50A;SIAH2;PARP16;SNHG6;GBAS;OCEL1;ZWINT;DERA;RPS26;SMU1;PARP11;CCDC88A;CDAN1;ADCK1;RNPS1;RPS20;TRMT11;RBAK;ITM2B;RPAIN;MRS2;TOP2B;ZCCHC11;C2CD5;FEN1;GDI1;HILPDA;FAF2;HCCS;MYL6B;ZCCHC17;HINT3;ZMYM4;GUK1;SEC61G;XPO6;UBXN8;SEC61B;DLAT;UBXN4;TMED7;RALGPS1;UBXN6;TOP3B;PARP1;PARP2;ZDHHC12;USMG5;NME4;TUBG1;UCHL3;ITFG2;ITFG1;PALD1;VAV2;RPUSD4;PRPF18;NME6;WAC;HNRNPH3;KPTN;DCP2;AMER1;NOL7;NOL8;TUBD1;ZDHHC21;TYMS;PTS;RBM15B;CHRAC1;EMC1;UBTD2;EMC3;METTL6;APBB3;DCPS;CBR4;GINS1;SUZ12;SLC31A2;MTX2;SPCS2;PDP2;SPCS1;TRIP11;COPG2;FRA10AC1;NDUFA11;KDM1A;NDUFA12;ZWILCH;NDUFA10;HDLBP;ARID4B;CWC27;TMEM141;EFTUD2;TATDN2;CHCHD3;EME1;HCFC1R1;C1RL;NUSAP1;TRAPPC11;KNTC1;AZI2;TMEM14A;PSPH;PUS3;KDM2B;MIR15B;ALG14;SHISA5;TOMM34;LIG3;ALG12;TSC1;TUG1;AP5B1;CGRRF1;KCTD5;DPM1;ALDH3A2;OXA1L;PACRGL;MAU2;PHOSPHO2;PRPF3;TIPRL;COL4A5;STAM2;IDI1;USP53;PXN;DTX4;DPP3;DPP7;DPP8;TMEM127;TMEM128;UAP1L1;ATP6V1H;FOPNL;SUDS3;ZC3H15;MGEA5;ACBD6;SMAD1;SMAD4;SMURF2;CPSF2;CBX1;TBCD;TBCB;COQ9;CRLS1;COQ7;TSGA10;TBCK;MRGBP;TBCE;DNAJC10;PI4KA;SAE1;COPE;AVEN;GPSM2;KDM5C;KDM5D;B4GALT1;USP31;DOCK7;ATP5G2;HS2ST1;FLCN;RBM4;SENP5;ALDH2;PPP2R5E;SNAPC2;NFKBIZ;RBM5;POLH;KDM6A;USP47;DCXR;CKAP2;H2AFV;LSS;SENP3;TGFBR1;TGFBR2;SENP1;TMEM2;RBL1;RABEP2;TMEM5;AKT1S1;CHMP6;PFDN5;SKIV2L2;FAN1;MCPH1;COLEC12;STOML2;USP15;RGS19;USP10;POLDIP3;MOSPD2;LIN9;MOSPD3;IWS1;TFPT;NT5DC1;MAPK8;CHSY1;PPP2R3C;TYW1;PDSS1;BUB3;CAMK2G;CLASP1;SASH1;REPS1;RWDD1;USP25;PTCD2;DYX1C1;ATP13A1;POLM;QPCTL;HAGHL;CMTM6;SGTA;PPP2R3A;USP28;WEE1;CAPN10;KANSL2;KANSL3;ALDH16A1;PAXBP1;CKLF
H3K79me2 keratinocyte hg19	1424/2000	1.73904e-22	9.95117e-22	0	0	1.63105	81.7214	TDRKH;SNORA6;ZNF625-ZNF20;IFT172;POP4;TMEM91;ALKBH8;LOC642846;LSM10;ZFYVE26;SCP2;LRAT;MLYCD;RRN3P3;SNORA33;HEMK1;GABARAPL1;ZNF284;ZNF283;SECISBP2;STARD9;DNTTIP1;ZNF10;SETMAR;PHKA1;SNORA2A;FRS3;PRKAB1;HDHD3;MIR1-2;SLC5A6;LARS2;C19ORF60;SEPT7P2;SCO1;SCO2;DDIT3;SNORA27;DDIT4;RFX5;SNORA28;THAP7-AS1;ASPHD2;PLBD2;ZNF28;SNORA61;MTMR1;PIF1;ZNF274;LOC148413;CDCA2;LXN;CDCA3;RETSAT;TARSL2;SHMT1;TPRG1L;ZNF20;CDCA8;MIR328;AAAS;SNORA5B;MIR567;MRPL11;MIR1976;PRPSAP2;ADAMTS13;FIGNL1;AFMID;AMZ2;SNORA52;ZNF266;TOE1;SNORD8;SNORA51;PRPF38A;C5ORF34;HACE1;PMM1;FUCA2;FN1;ZNF32;MRPL28;ABCA7;ERLIN2;SNF8;MAGOHB;FAM136A;LARP6;SNUPN;SPAG5-AS1;FAM111B;MLLT11;TMEM98;C6ORF89;ZNF30;C19ORF47;PSMG3;SFXN4;SFXN2;SNORA46;HNRNPA1L2;SNORA44;EZH1;SNORD2;LGMN;FERMT3;LRSAM1;SNORA81;ZNF493;STAG3L2;STAG3L4;MTMR14;ARHGAP1;MRPL38;ZNF45;MED16;ECSIT;ZNF48;MED12;TRMT112;TUBA1B;PP7080;RPLP2;CTBS;ZNF486;LIN52;APPL1;SNORA70;CROCCP3;RMI1;ZNF480;NSUN5;VWA5A;SIRT5;TMC7;MRPL47;TMEM42;GMIP;JOSD1;PTGR1;MRPL45;F3;MRPL46;PTGR2;MED29;FAHD2A;SIRT2;MRPL43;LRRC41;SUMF1;MZT2A;MED24;SNORA69;PICK1;SNORA68;ERGIC3;ZNF234;ARF5;PIGH;SNORA64;ZNF230;ECHS1;ZNF470;LIN37;WRB;RPS27L;SNX32;NOC4L;CCNDBP1;OVCA2;STYXL1;MRPL54;PSMB6;SNX29;PSMB4;UNK;CNPY4;TMEM67;LOC220729;C11ORF49;C10ORF2;ZNF227;ZSWIM7;ZSWIM4;ZNF225;ZNF223;ZNF222;GNAS-AS1;ZNF221;MBD4;GATSL3;MDH1;MDH2;AADAT;MCRS1;ZNF76;TMEM62;ZNF77;MIR3944;LYRM2;ZNF70;CENPH;CENPI;SHKBP1;SRRD;C18ORF32;CENPM;ZNF217;NCAPD3;ZNF699;CENPP;ZNF213;YPEL3;CDKN3;CRB3;SLC27A1;TMEM167A;NAB2;ZBTB26;MPV17L2;PLOD3;SAYSD1;SAT2;PLOD1;MSI2;APEH;MTRF1;LOC728554;UROD;RUVBL2;NEK2;ZNF689;NUDT16;NUDT15;TYRO3P;FADS1;ZNF684;SLC25A46;CDKL3;ZNF440;C11ORF80;STX8;VPS33A;FBXW9;FBXO17;ZBTB37;POLRMT;C12ORF10;C18ORF54;UTRN;ZNF432;ZNF674;ZNF431;FTL;ANAPC2;ZNF671;INO80E;RNASEH2A;ARL6;TROAP;ARL3;FAM206A;LOC652276;ARL2;NTPCR;UQCRH;SPATA7;FBXO41;SLC9A3R2;BCL2L12;EIF1AD;SBNO1;NDOR1;ZNF429;AMDHD2;ZNF428;CLTCL1;SLC38A7;HYI;ZNF425;SLC38A9;ZNF665;FUK;ZNF420;MYPOP;SRD5A3;RABL2A;HPS4;LOC641367;RFXANK;ZC3HC1;SH3BP5L;GGCX;ZNF418;NPHP3-ACAD11;PIN1;CNTROB;NIT1;OSBPL1A;TMEM18;MDM1;GPR89A;ALAS1;LRRC37BP1;LOC645513;ETFB;PIK3CB;FOXM1;ZNF408;EXO1;ZNF407;PPP6R2;BOC;ACP2;MRPL9;BCAS4;ZNF880;CERS5;TFIP11;RABGGTA;ARFGAP2;SLC25A16;QTRT1;SLC25A15;SYF2;NPC2;SLC25A19;ZNF37BP;SPACA5;MIR4653;GAPDH;SLC25A4;SLC25A14;ST6GALNAC6;ZBTB47;GTF3C6;NDUFB5;LRP4;HSD17B11;TSPAN31;MLLT6;SRM;MTHFSD;MIEN1;KCTD21;ZNF625;BEND3;ZNF624;E2F5;ZNF621;UBQLN4;E2F8;SH2B1;POLR2J3;POLR2J4;NDUFA7;NDUFA3;NICN1;NDUFA1;NAGA;CTNS;RPL23A;EXOG;DHODH;ZNF619;APLF;ZNF615;EIF3G;ZNF614;ZNF613;PTPN6;ZNF611;ZNF850;SNORD45B;CERK;C9ORF142;ECI2;GCC2;IFI35;TXNDC15;SNRPD2;RASSF4;CCNL2;ATXN7L2;ACAD11;TRIM21;ATXN7L3;PAQR8;ARSA;MIR194-1;ALG8;ALG9;ALG6;NSMCE2;GOLPH3L;ALG2;ALG3;ALG1;MGC72080;GNPAT;BTD;THAP5;ZNF717;THAP7;KCTD13;ULK2;FAM76B;FLYWCH2;ULK1;FAM76A;TRIM16;CCDC82;TMEM72-AS1;GCDH;ZNF324B;EPB41;PEX11B;LPAR2;ATP5I;OMA1;ATP5H;BRCC3;ZBTB4;ZNF709;C7ORF50;DSN1;RAB11FIP1;COMMD9;PPCS;PCBP4;ATP5E;MICAL1;TSPAN6;ERI2;HLTF;DHX38;ZNF701;RCE1;N4BP2;SNX8;PCK2;BBS1;XRCC4;LRRN4;PILRB;TM4SF19-TCTEX1D2;ALDH6A1;LPAR6;ID1;PAF1;PEMT;NDUFAF1;NOL12;MIR1282;LOC100505666;FBXL6;SUGP1;INTS12;PTPRU;CCDC122;ECM1;ACY1;CCDC127;MRPS11;MRPS12;CCDC124;AP4E1;CROT;IKBKAP;BRCA1;PCSK7;BRCA2;PEPD;ZNF321P;PCSK5;BABAM1;ARV1;BBS9;EPG5;IDS;UTP14A;ATPAF2;ACAD8;GRIPAP1;WARS;NBPF3;MRPS24;TNFRSF12A;MMD;MRPS23;MRPS7;COMMD7;COMMD4;NBPF15;CTU2;PITPNM1;CNKSR3;UFC1;TAX1BP3;ZNF780B;FAM193A;DEPDC5;LOC100379224;SNORA16A;SSNA1;FITM2;COX5B;EXOSC5;MNT;OS9;FAM177A1;ANKRD36BP1;ZNF585B;HEATR6;CXORF40B;CD55;ZNF585A;SPRYD3;YIPF1;SPRYD4;SPRYD7;VEGFB;C7ORF26;MIB2;RPA2;YIF1B;PPP1CA;PDCL3;RIT1;DPY19L3;GPAM;SGSM2;PNPLA3;CACHD1;LOC100506314;AGGF1;ESYT1;KIAA1958;SPC24;SPC25;ENGASE;DCLRE1B;CCDC167;ACAA2;NUP188;ZFAND4;CRTC1;TACO1;FHOD1;GEMIN2;MPI;SNORD1A;SNORD1B;SRP14;TTF1;AKR7A2;RGS2;PLAU;FAM3A;BANF1;BAHCC1;DTX2P1-UPK3BP1-PMS2P11;ATG9A;SDHD;H1FX-AS1;SDHA;ATAD3A;DHDDS;ZNF90;TMX4;HNRNPUL1;CCNE2;SHPK;GPRIN1;DNAJB11;LOC391322;GEMIN6;GEMIN8;LOC441242;LOC339874;BHLHB9;NDRG3;RBM8A;KLHL17;HTRA2;KLHL12;TMEM241;PLD3;ACACA;PLD2;MIRLET7A1;TBC1D13;SNORD33;COX11;NPHP3;RAB4B-EGLN2;CAMTA2;C16ORF59;RHPN2;C16ORF58;ECT2;CCDC134;CCDC138;DOLK;AP4B1;SSH3;UEVLD;PAN2;AHI1;SNORD28;SNORD26;HOOK2;COL5A1;CCPG1;SNORD27;PQLC2;FAM175A;IFT27;PYROXD2;SNORD21;NAT9;RNF103-CHMP3;DNAL4;DNAL1;PHF19;TTC26;CUEDC2;CHD8;NGLY1;DPY30;ILK;HMGB3;ARHGEF10L;HMGB1;CHD3;TAZ;TTC27;LTB4R;PHTF1;ADAL;TCHP;SEC61A2;UFL1;IFT52;SFR1;BCL7C;MYBL2;GUSBP4;BCKDHA;GUSBP1;ATP6AP1;MIR205HG;MMP2;DDX56;BCKDHB;DDX54;ABHD14B;DDX51;TTC38;C12ORF4;PEX7;NDUFS7;IRF3;ACOX1;PEX3;SNORD46;TBC1D7;TMEM219;ACOX3;MAN1B1;IFT46;SNORD41;SHANK3;OTUB1;ATG4D;DDX28;RBM47;RRN3;PARG;LOC150776;DCTN3;GOSR1;SLC3A2;PPOX;POMZP3;MIRLET7F1;HMGCL;CLN3;GNG3;EFS;PABPN1;RAB40C;TMEM205;MARVELD3;FBRS;SNORD74;SNORD72;TIMM8B;TTC13;TAF12;SWT1;SDHAP1;SUOX;TTC19;MAPK13;RSPH3;GALNS;ERCC4;ASB8;SNORD69;R3HDM4;RBM42;CHPT1;TAF6;SNORD65;CLUAP1;RPL30;GUSBP11;KIAA0141;IPP;GPATCH1;THYN1;RPL8;CHKB-CPT1B;PHB2;RPL9;RRP8;WDR90;FDXR;HOMER3;MPV17;SNORD95;SNORD93;C14ORF159;MAP1S;PIH1D1;ATG10;ARMC9;ARMC7;WDR76;WDR77;ARMC2;IFT81;TEP1;ZSCAN22;CLPP;HMBS;ZSCAN23;TARS2;PRKCQ;RPL27;PPIEL;SNORD82;ZSCAN29;ZNF398;ZNF155;CDC42SE1;LIPT1;FICD;ZNF391;PRKRIP1;C9ORF78;VPS26B;GNS;SKA1;PRDX2;PRDX5;WDR70;POM121C;NTHL1;VPS11;ST3GAL2;HMOX2;SERF2;ST3GAL3;CEP78;LHPP;NR2C2AP;PRELID1;RPL41;PHC1;SNAPIN;CHKB;CHKA;TMEM192;UPF3A;MEX3D;FHDC1;ELL3;PAFAH2;MIR215;GPN3;XKR8;ZNF559-ZNF177;LOC100128398;HNRNPK;TADA2A;ZNF37A;ARL2BP;ADI1;REL;UNC119;ZNF136;ADA;ATG2B;CEP57;SETD4;ZNF132;SETD6;SPIN3;MIR629;SMG9;ASH2L;WDR45;CSAD;PHF7;KRI1;CYB561D1;PFAS;ING1;ING4;UBL5;MCEE;ING2;RPSAP58;TRIM5;TMSB4X;TCTN1;NUF2;ENSA;GPR137;TK1;RRP12;UBL7;ZIK1;CEP68;ZC3H10;TIGD7;SSR4;ELMOD2;ELMOD3;TIMM23;MIR637;WDR34;NUDT16L1;WDR35;PRSS12;CIT;SNORA70D;TAF6L;KAT2A;TUBB2A;ANGPTL7;IVD;PLIN3;PLIN2;ZNF599;GAS5;GAS8;RNF166;ZNF594;WDR25;ZNF350;RPL12;GPS1;GPS2;SNORD116-1;SCARNA15;FAM213B;EPCAM;ASNA1;USP1;RPL15;BRD8;SNORA71A;SF3B1;ZNF343;ZNF584;ZNF583;PCGF6;TIMMDC1;BRF2;GLYCTK;WDR18;AGL;WDR19;KIAA0196;ELP2;TYW1B;DHRS1;TUBB4B;WDR12;GTF2H5;FDX1L;ADAT2;FIG4;AGBL5;XAB2;JKAMP;AGBL3;ZNF579;LAMTOR2;CEP41;GPR146;ZNF331;N6AMT1;ZNF573;ANKRD39;OXNAD1;TOR2A;TXNL4B;ZNF570;RAB3D;C1ORF131;AUP1;CDC14A;THG1L;MIR1238;NRBP2;MIR4747;PODNL1;LDOC1L;NAGLU;MIR4745;SLC39A6;SLC26A11;ZNF568;ZNF567;ZNF566;ZNF563;LINC00493;ANKRD49;GTF3A;AIP;THOC3;THOC5;RNF41;TRAIP;ARMCX3;ARMCX1;LTB4R2;MORF4L2;ZNF319;ARMCX6;ANKRD42;ZNF799;ZNF557;SNRNP25;ZNF555;FKBP3;ZNF554;ANKRD36B;MAD1L1;ZNF793;RTN4R;CUL9;ZNF550;SLC26A2;FECH;METTL2A;AK1;UBR4;MRI1;FAM109A;HSPBP1;C1ORF50;RAD51AP1;ORC1;UBR7;TPR;ZNF547;ZNF546;AP1M2;ZNF300;MAP2K5;MOAP1;EIF2B3;ANKRD26;RAB4B;TOR1A;BTN2A2;GPR108;TMEM132A;GLMN;TNK1;MARCH9;FANCE;TOR1B;LOC389906;LRFN3;IRAK1BP1;MAP3K10;ZNF778;RNF181;CCDC22;LZTR1;PLEKHM3;C8ORF33;RAD9A;WRAP53;ZNF771;OSCP1;CALCOCO1;CBWD2;TCIRG1;ZFP82;NAGPA;PIK3C2B;SCPEP1;SIN3A;ZNF528;OPA3;SCRN2;ZNF527;ZNF768;CEP170;SERAC1;ZNF764;PAAF1;CCDC51;METTL17;SLC13A3;RFC4;PLEKHG2;GPX1;CCDC34;RFC2;GPX3;TRPC1;LANCL1;ELAC1;GPX8;SORD;ARL2-SNX15;HAUS5;TIRAP;ZNF75A;NIPSNAP1;ZFP90;MIR125A;SNORD38A;WRAP73;SARS2;TST;ZNF519;ZNF517;EFHC1;MCM5;DNAJC9;ZNF510;MCM2;RNF31;RAB1A;SNORD15B;SMARCD1;NUFIP1;FRRS1;HERC2P2;C15ORF40;DENND3;PDHB;HDAC8;DPCD;NSL1;REPIN1;HIRIP3;ASTE1;POLR2A;HECTD2;RBBP4;HECTD3;KIAA0355;RAB24;ZNF747;ANKAR;DNAJB9;POLR2G;ZNF502;POLR2H;UGGT2;ZNF740;LOC728613;PTPN18;SPAG7;PPIL2;TXNRD3;RNF24;SPAG5;SMOX;IDH3G;TXNRD1;IRX3;IRX4;RNF138P1;MTOR;CPPED1;TPCN1;MIR4517;FRAS1;KIAA0101;ZNF738;CROCC;RAB13;ESF1;VPS45;POLR3K;MMACHC;CCDC61;ISCA2;WDSUB1;PARS2;CISD1;PDCD2L;RPS6KA5;ZNF606;FTH1;ZNF846;NIPAL3;CHEK1;GOLGA1;KAT8;ARL6IP4;MIR3136;ZNF600;AGFG2;TIPIN;COG6;ARRDC2;MCCC1;KRT8;RECQL;PTOV1;COG1;SNORD105;BOLA3-AS1;ESCO2;JMJD8;MRPS18C;DOPEY2;ZNF839;NEIL2;SNORD102;RRAGC;ZNF837;ZNF836;BOLA3;MTHFD2L;LACE1;UHRF1BP1;AURKAIP1;LLGL2;SNORD35B;TMEM161A;HKR1;LMAN2L;STXBP4;SLC35D2;CSTF2;MGST1;TWF1;TRMT2B;LIAS;RPAP2;MYL12B;ZNF829;SNORD110;ZNHIT1;CHTF8;DND1;DPH3;ZNF823;INPP5K;ASL;TRMT1L;SCAI;TRPM4;VAT1;RPL39L;SNHG1;GADD45B;STK11IP;STAC;SYNRG;SLC35E3;SNORD127;CIDEB;PYCR2;SNHG7;GBAS;NARFL;RPS28;LOC81691;SCARNA4;SNORD123;ADCK1;CYP2S1;FUBP1;SCARNA6;ADCK5;MPHOSPH10;TECPR1;BAP1;CC2D1A;CD320;RPS23;DAZAP2;C17ORF75;PMS2CL;HIP1;ZFAND2B;MYL6B;ZNF808;GYS1;NKIRAS1;XPO5;UBXN8;FAM21C;DGCR6L;SEC61B;DLAT;GABPA;LRRCC1;RSPRY1;ZDHHC12;TYK2;TUBG2;CBFA2T2;RAD51B;RAD51D;BBS12;RPUSD1;VWA1;ALDOA;SDCCAG8;DNASE1L1;DTYMK;C17ORF53;PRIM1;ZDHHC24;NOL8;RFNG;UQCR10;C17ORF51;NT5C;LIMA1;AMN1;RBM15B;C10ORF95;KIAA1841;LCMT2;METTL9;DCPS;ANKMY1;UBL4A;GINS2;PTGES2;SNORD32A;MTX3;GINS3;GINS4;TUBE1;NBR2;TRIML2;GSTA4;PRPF31;MEGF8;FRA10AC1;ZNF354C;GALNT11;GOLT1B;SNORD73A;PMS2P4;HDLBP;TMEM141;CCDC28A;TATDN3;SYDE2;SYDE1;CHCHD5;TMEM147;EME2;ARHGDIA;C1RL;TMEM38B;TMEM14A;GBAP1;TRAPPC2L;TBCCD1;DSCAM;ALG14;ALG13;TSC2;KCTD2;ACYP1;KCTD7;ALDH3A2;MAU2;PHOSPHO2;FANCD2;TMEM138;FAM185A;TIMELESS;CHMP4A;PMS2P1;FAM161B;MRPL45P2;PXK;GSTCD;BTF3L4;FBLN1;EFNA4;PMF1;DNAJC27;DPP3;EMG1;TCTEX1D2;ZMAT5;PMAIP1;STAP2;DMAP1;ANKZF1;PDZD7;MPST;HSPA8;HELQ;IDH2;TBCB;COQ7;ESR2;NMRAL1;COQ5;COQ4;NFKBIA;TSGA10;AMACR;ATG16L2;MAN2B2;TBCE;NFKBIB;B4GALT2;USP35;C2ORF42;CBY1;HSPB1;DBI;CHTF18;RABEPK;PKD1;SGSH;MFSD8;SPRED3;GMPPB;HEBP2;LRP5L;TMEM104;CASP6;MFSD3;NFKBIZ;C9ORF16;GMPPA;POLI;POLL;MAN2C1;USP30;POLH;TAS2R4;TSFM;USP49;AKTIP;DCXR;TRPT1;IQCC;TRNAU1AP;ATP5F1;POMGNT1;SEPT2;IQCG;RFT1;DNLZ;PFDN2;USP40;TMEM9;THOP1;C14ORF79;PON2;PMF1-BGLAP;MOSPD2;FAM86DP;MTIF2;DBF4B;RMND5B;TFPT;RNF113B;RMND5A;ALDH1B1;SAP30L;ZNF286B;TYW1;S1PR1;S1PR3;BPNT1;CYYR1;SNORA13;SNORA10;S100PBP;ZNF286A;MUTYH;USP20;BAD;QPCTL;LIMK2;ZNF182;SNORD96A;PHOSPHO2-KLHL23;USP28;SCARNA9L;GNPDA1;CAPN10;ALDH16A1;ATP13A2;SCLY;LPIN2;SSBP4
H3K4me3 T-cell acute lymphoblastic leukemia hg19	1423/2000	2.84313e-22	1.60462e-21	0	0	1.6267	80.704	C5ORF22;CHIC1;POP4;PWWP2B;TESK1;TESK2;ATP5C1;EHMT1;SLA2;TMEM91;TSKU;FAM134C;IL4I1;KRTCAP2;ALKBH4;KIAA1586;PPP4R4;RAVER2;PRKACA;PRKACB;RRN3P3;TMEM8A;ZNF18;SAP30BP;ZNF284;C5ORF15;STARD9;ZNF10;RFX3;RFX1;SCAMP1;FRS3;EML1;SLC5A6;RFX7;RABL3;THAP7-AS1;UQCRC1;ORAI1;ASPHD2;TMEM126B;UQCRC2;CLOCK;PIF1;LOC148413;ZNF20;ZNF23;TAPBPL;IQGAP2;MRPL13;MRPL20;KCNQ1OT1;VTI1A;AMZ2;LTA4H;ATRIP;B3GALNT2;PRRT3;CADM4;CCZ1B;EDEM2;FN1;LARP7;ZNF32;MRPL28;BTBD10;MRPL24;MRPL21;MRPL30;MLLT10;PPFIBP1;FAM135A;QARS;TDP2;ZFAT;TDP1;C19ORF47;NMT1;SASS6;PSMG3;SFXN4;C19ORF44;SFXN2;HNRNPA1L2;LRRC34;STAG3L2;STAG3L4;ZNF490;DDX12P;LRRC3;TMEM53;PIGV;HSPB11;ARHGAP4;PQBP1;PIGX;SMPD3;MRPL41;IKBKB;LMBR1;TMEM43;PP7080;SMPD1;ZNF41;TCP11L2;PCMTD1;C11ORF24;IKBIP;DFFB;DUSP1;MYOF;SIRT5;LRRC40;SIRT6;MRPL47;MED26;F3;MRPL46;PGM2L1;SIRT2;FAHD2A;SUMF1;FAHD2B;MED22;MZT2A;MED25;RAPGEF1;ADSSL1;PIGK;PIGG;VAMP2;ZNF233;KANK2;ZNF473;ELOF1;ZNF470;IDUA;SNX32;NOC4L;PROCA1;CENPB;PSMA7;MRPL55;SNX29;UNK;CNPY4;TMEM67;HAS3;STX5;ANO10;ZSWIM6;STX4;STAT6;ZNF468;STX3;HARS;ZSWIM4;ZNF225;ZNF223;SRSF11;PMS1;ZNF222;ZNF221;CASP8AP2;ANKIB1;ATRNL1;SMAGP;STAT2;BMP8A;ZNF76;SAMD4B;ZNF77;KIAA1161;ZNF79;TMCO1;FAM200A;PSMC5;LYRM2;SNX17;PSMC4;TAOK1;UBAP1;MITD1;NCAPD2;CIAPIN1;AGRN;YPEL3;SPSB4;ZNF451;PECR;TMEM167A;ZBTB26;MPV17L2;PLOD3;PLOD1;FRY;FBXO22;EIF4ENIF1;POFUT2;MTRF1;LOC728554;UROD;SESN1;CEP250;FBRSL1;NUDT17;PMPCA;MAP3K9;SLC16A2;SLC16A3;NOMO1;ZNF442;C11ORF68;SLC16A5;PPP1R16B;CDKL3;PIAS3;CDKL5;EIF1AY;IST1;C11ORF80;STX8;VPS33A;FBXW9;CTNNBIP1;UBE2E2;SLC9B1;FAM118B;SAP30;LOC100131655;RINT1;ACAP3;LOC728323;MSH3;MAK;MAPKAPK5;ZNF678;ZNF677;IL6ST;SNRNP200;SQSTM1;ZNF672;C11ORF95;PFKFB4;LRRC57;SMYD5;ARL6;TROAP;ARL3;ARL1;PKMYT1;FOXO3;SPATA7;FOXO1;NPAT;SOCS3;PORCN;NDOR1;STK36;AMDHD2;KIAA1522;CLTCL1;PMVK;SLC38A6;AP4S1;HACL1;SLC38A9;KDSR;FUK;ZNF664;ZNF420;TMEM120B;NOP16;GOT1;TMEM120A;C1ORF220;RABL2B;RFXANK;FUZ;CORO2A;FBXO32;DRAP1;SP2;UQCRQ;ZNF658;TUBGCP4;ZNF653;NFE2L1;UFD1L;ISY1;GPR89A;FLT1;ONECUT1;POMT1;APIP;GPR89B;MRPL2;MRPL1;PPP1R13L;PGM2;HMG20B;C21ORF91;PGLS;NEO1;SPG11;BCAS2;NCK1;BCAS4;ACTR3;SH2D3A;COMMD10;VPS37C;VPS13B;TFIP11;NDUFC1;RABGGTA;ARL4D;SLC25A15;HAX1;DBF4;SYF2;NPC2;ZNF639;SLC25A19;ITGA6;SMCR8;ST6GALNAC4;BIRC2;SLC25A14;GTF3C1;GTF3C2;NDUFB9;RUSC1-AS1;SEC23A;NDUFB5;PPM1H;KATNB1;ZBTB45;TSPAN33;HSD17B10;SRM;MTHFSD;CECR3;ZNRF3;KIAA1328;NCLN;TP53INP2;C6ORF203;FCHO2;KRIT1;FSD1;ZNF622;SLC25A23;ZNF620;SH2B1;POLR2J3;CYB5A;SLC12A5;NICN1;NDUFA3;LOC100287042;NAGA;LYSMD1;CTNS;EFR3B;TMPPE;DHODH;PC;APLF;ZNF614;ZNF613;ZNF853;CDR2L;P4HB;PABPC1L;SEC24C;SNORD45A;CPNE7;LGALSL;NUDT1;CCT6P1;ZDHHC6;TXNDC12;GCC2;NUDT5;CCDC102A;MIR106B;ZDHHC3;PEX26;CYB5D1;TXNDC17;ZDHHC4;NUBP2;SNRPD2;CDC26;DHX57;EIF2A;SLC12A9;ALG8;ENTPD5;ECH1;ALG2;NSMCE1;MOGS;BCS1L;TMEM170B;THAP2;MFSD10;BTD;THAP5;KCTD13;TRIM14;FLYWCH2;PCBP1-AS1;CCDC82;CES2;TMEM87A;GCDH;ZNF324B;TMEM87B;FBF1;SUPT4H1;PIK3R2;ZBTB3;ZMPSTE24;SNX4;SYNGR1;APH1B;PCBP4;TSPAN9;DHX35;ARSK;MIER1;SWI5;DHX38;FAM192A;ZNF700;RCE1;ZBED6;SNX8;RBM10;BBS2;XRCC6;XRCC4;BSDC1;IFFO2;MICAL2;PILRB;ERAL1;HARS2;BMS1P4;AIMP2;POLA2;LOC100130987;ID2;ID1;ECHDC2;PAF1;PEMT;LRRN1;NDUFAF1;INTS6;LOC100505666;SUGP2;FBXL6;SUGP1;SPAG16;CCDC122;MRPS16;ACY1;DOC2A;MRPS11;FAM57A;MRPS12;CCDC124;AP4E1;IKBKAP;BRCA1;HSCB;TFB1M;ZNF321P;LARP1B;OTUD6B;HYAL3;RAC3;CTSH;QSOX1;KIF1B;SDF2;BBS4;ANKDD1A;ZHX2;MRPS27;TMEM150A;WARS;MRPS23;CCDC113;MRPS21;KIF24;MRPS7;SYN1;NBPF15;CTTNBP2NL;TOX4;KIN;TAX1BP3;CRELD1;STK40;SNORA16A;STX12;CD63;DERL3;GNAI3;IGHMBP2;HSD17B4;IBA57;HSD17B7;RELA;CAMKK1;EXOSC7;ARVCF;MNT;PAK1;HSF1;TCEB2;GPC4;ZNF585B;HEATR6;EXOSC1;ZNF585A;YIPF1;YIPF2;YIPF3;SPRYD7;FAM58A;TMUB1;RPA1;ORMDL1;MYO9A;ZFP91-CNTF;YIF1A;YIF1B;PER2;PDCL3;TTC8;MIS18A;KLHL5;DPY19L3;GPAM;DPY19L4;FKBP1B;AGGF1;FAM171B;RTN4IP1;ZFP28;NUP188;CRTC1;UBXN2A;DENND5B;PEBP1;PRDM2;UBE3B;SRP14;CELSR2;TXN2;IGF1R;AKR7A2;RGS2;ZNF81;AMMECR1L;PLAU;PPME1;CAPN5;WWC3;FAM3A;BANF1;CAST;TMOD1;PCID2;ATG9A;KMO;GEM;CAMKMT;CKLF-CMTM1;ADAM15;SHPK;SCN8A;LOC391322;PPIB;VCL;LOC441242;HOMEZ;KLHL18;RTN2;GNAZ;TSG101;RBM8A;NDUFB11;TCF7;HTRA2;CACNA1C;RPF2;SUPT6H;PLD3;ACACA;PLD2;SYCE2;RNASEH1;SHARPIN;PRR5-ARHGAP8;DHRS7B;RAB4B-EGLN2;NPHP4;CAMTA2;LLPH;C16ORF58;CCDC141;C16ORF52;ISOC2;KLHL29;CCDC134;CCDC137;CCDC136;RPP40;PCIF1;PHF11;CHCHD10;KLHL22;SUPT5H;GGN;SSH1;IFT20;PAN2;NAT6;AHI1;UBE2T;PQLC2;FAM175A;IFT27;AMOTL2;SNORD21;NAT9;SERGEF;CCDC130;SLC35E2B;TTC26;DYRK3;DDX49;NGLY1;DDX42;DPY30;ILK;TNFAIP1;TRIAP1;USE1;SEC61A2;IFT52;SFR1;NUP62;TIMM17A;DACT3;SNORD54;IFT57;RBM34;SNTA1;SUN2;DDX59;GUSBP2;DCAKD;RBM18;ATP6AP2;DDX54;ABHD14B;DDX51;QRSL1;MASTL;ETV4;UTP18;TTC38;ACTA2;PEX7;TMEM214;RER1;TBC1D4;ACOX1;PEX3;SNORD46;GFOD2;FAM96B;NDUFS3;TMEM219;MVD;BLVRA;DCTN5;MVK;LOC150776;ANKS3;TGFBRAP1;ASB13;ASAP3;PPOX;CLCN3;CRYZ;CAND2;DNPEP;RAB40C;MKNK1;TMEM205;TDG;TAF1A;TMEM208;SNORD75;ARFGEF1;ARFGEF2;URGCP;FAHD1;TAF12;TAF13;SWT1;TAF10;PDAP1;LRWD1;SDHAP2;CHFR;SDHAP3;SMUG1;RSPH3;GALE;CCS;SNORD68;FAM131B;ERCC8;R3HDM4;RBM42;ERCC6;TAF2;IPO13;RPL4;KIAA0141;THYN1;STMN3;RRP8;RRP9;TPGS2;MTBP;CLP1;WDR90;CIRBP-AS1;FDXR;SBDSP1;MPV17;ISY1-RAB43;MED1;LOC389765;ARMC9;MED8;CD3EAP;SCRIB;ARMC7;WDR78;PASK;FAM86EP;WDR76;MED7;ARMC1;ARMC2;GPR162;DAAM1;ARMC6;TEP1;C9ORF69;BIN1;SARNP;ZSCAN23;VPS25;PRR11;RNF121;ZNF397;NAA60;LIPT1;NEDD4L;C9ORF78;ADH5;WDR66;SKA2;FAM160B2;FAM124A;WDR70;NTHL1;VPS11;PNPO;NUP88;CEP76;KIAA0319L;NHEJ1;SERF2;VPS16;ST3GAL3;ZNF143;CDK19;FZD3;ZNF142;NSUN5P1;NSUN5P2;APOOL;ZNF382;FZD5;PNO1;STARD10;DNAH14;CGN;GPN1;KIAA0391;ELL3;FOSL2;TMEM199;LOC728024;ZNF559-ZNF177;GNPTG;EHD3;MEX3A;ARL2BP;ADI1;GIPC1;ATG2A;WDR5B;SNAI1;HBP1;ITPA;CEP89;CPEB4;ZNF133;SETD3;STON1;ADK;C1ORF35;SMG9;PYGL;PHF7;SMG5;GLI3;FARS2;SMG6;C16ORF71;UBL5;ING5;ING3;IMPA1;TCTN1;EMD;TIGD1;ZIK1;SLC2A12;ASH1L;COPZ1;BACE1;TAF6L;C16ORF62;TUBB2A;PLCB4;ZNF664-FAM101A;HEATR5B;CEP63;JDP2;HBEGF;PCYOX1;ZNF594;SF3B2;ADCY3;LOC202181;FAM214A;FAM105A;PAPSS1;FAM213B;SLC17A5;BRD9;ZNF589;DEDD;SNORA71C;ZNF584;BRF1;GLYCTK;GSS;GATC;SYVN1;ELP2;WWP2;GTF2H1;ELP4;TUBB4B;DEF8;GTF2H3;FAM104A;ADAT2;HINFP;FIG4;XAB2;ERP44;TM9SF1;PHF5A;OSTM1;NMNAT1;LPCAT4;TRMT5;LPCAT3;PLCD3;ZNF577;ZNF576;ZNF333;ZNF573;OXNAD1;ZNF571;DGKE;ANKRD36;THG1L;EDC3;HMGN4;LDOC1L;ZNF568;CLCC1;ZNF566;MAF1;ZNF565;LINC00493;RAB2B;ZNF561;SEMA6C;TLE2;C8ORF59;USP4;MAGI3;RPS5;USP2;THOC1;THOC3;VRK2;THOC5;GTF2F1;THOC7;C1ORF123;C1ORF122;PYGO2;TEX9;MYLK-AS1;RAB35;ANKRD40;SNRNP25;PHPT1;TTPAL;ANKRD36B;IPPK;RTN4R;CEP104;ZNF791;RAB5B;ENY2;ANKRD16;ABHD4;FAM114A2;GLT8D1;C1ORF56;ITPR1;SLC38A10;ITPR3;HMMR;GTF2E1;ORC4;KLC4;STIP1;UBR7;TPR;ZNF547;ZNF546;ZNF786;ZNF302;MAP2K7;SKIL;ZNF784;ZNF783;ESRRA;EIF2B4;MOAP1;RAB4B;FANCM;TRAPPC4;PHKB;FANCB;PALB2;ZZEF1;CHERP;LRFN3;BCL9;IRAK1BP1;CDK7;MAFG;REEP2;CNOT3;MAP3K10;ZNF778;RNF181;COPS8;LZTR1;ZNF774;MAP3K11;ZNF530;OSCP1;MCM8;KIAA0100;NAGPA;DUSP16;SCPEP1;RPL7A;METTL14;ZNF529;ZNF528;ZNF527;TLK2;IDH3B;ZNF525;PDDC1;EIF2B1;PGPEP1;SLC37A4;ZNF763;GRASP;ADAMTS6;ZNF761;CCDC39;GPX1;GGPS1;TRPC1;LANCL1;ZFP91;EDF1;WIPI1;TRAF2;BPGM;RANGAP1;TIRAP;HAUS2;C15ORF57;DNAJC3;METTL23;SARS2;ASPH;LCK;NOS1AP;POLR1C;EIF4E2;DAGLB;HDAC5;SMARCD3;WBP2;SEMA3A;C15ORF40;NLRC3;DENND3;BPHL;LMF2;FBXL20;DNAJB2;AP3M1;NFS1;C15ORF39;RAB20;HECTD2;HAUS8;DNAJB5;VPS53;ZNF747;DNAJB9;ZNF500;LINC00476;PLEKHH1;POLR2J;STOX1;SLC35A2;SLC35A4;SPAG7;FKRP;RNGTT;SPAG5;CCDC57;IDH3G;KCNIP2;RNF25;CDC42BPG;PTPN12;MTOR;FBXL12;CUL4A;KLF7;RAB15;IMPDH1;MFAP3;DNAJA3;CTH;CROCC;POLR3F;RAB19;CCDC65;PPIL3;POLR3K;MMACHC;PFKM;TNRC6B;MTRR;SLC35B1;IFIT1;PWP1;GOLGA2;FLAD1;RPS6KA2;CHEK2;ZNF846;MAGOH;ZNF845;HABP4;ARFIP2;KAT8;CHAC1;DYNC2H1;ABT1;PDHX;SNORD58C;METTL1;BROX;DLEC1;MIF4GD;GBGT1;MAPK8IP1;MRPS18C;JMJD6;TIAM1;POR;RRAGC;ZNF837;GRWD1;SUCLG2;FAM64A;TTLL12;ATP6V0D1;PFN2;TMEM161B;RWDD2A;TWF2;SNORD59A;NLN;ZNF829;CHTF8;ZNHIT3;DPH3;INPP5K;TP53BP1;TRMT1L;VASP;TRAP1;RABGAP1L;SLC35E2;STK11IP;INSR;TMEM50B;SETDB2;SENP3-EIF4A1;KLHDC8B;PARP16;TRERF1;RPS25;RPS28;GOLGB1;ZNF813;ATM;TRMT11;CC2D1A;CD320;DET1;ZCCHC11;AHCTF1;HIP1;C2CD3;FASTKD3;ZFAND2B;FAM69A;FAF2;HCCS;ZCCHC17;SIPA1L3;GYS1;CAMKV;GLIPR2;CHMP1A;UBXN8;TMED1;TRIM6-TRIM34;FAM21A;RALGPS1;ANKRD6;RSPRY1;STRADB;TOP3A;ZDHHC12;USMG5;AP3B1;TYK2;TUBG2;ZDHHC16;TUBG1;UCHL3;ITFG1;UCHL5;RPUSD4;SCNM1;ALDH5A1;NME6;BBS12;AIDA;KPTN;MPND;AVPI1;DNASE1L1;DTYMK;SDCCAG3;MEGF6;TOMM40;C10ORF88;TUBD1;ZNF2;UQCR11;UQCR10;CST7;NKD1;ARNTL;TRAK2;KIAA0513;LIMA1;AMN1;KIAA1841;KIAA0753;APBB1;RANBP1;TUBE1;RAB11B;KBTBD4;PDP2;NR6A1;C21ORF2;PRPF31;TRIP12;B9D1;TRIP13;FRA10AC1;CDK5R1;NDUFA11;GOLT1B;KDM1B;ZWILCH;ROGDI;ARID4B;CWC27;GALNT10;CCDC28A;CHCHD4;TATDN1;TMEM147;ARHGDIA;CHCHD7;TRAPPC11;CPSF3L;TMEM38B;LIG1;TSC2;ALG12;ALG11;DEXI;KCTD5;TUFM;KCTD7;PRPF4;MAU2;PREPL;PHOSPHO2;FAM161A;FANCD2;TMEM138;RPL7L1;SPNS1;PMS2P1;FAM161B;MRPL45P2;LTBP3;DTX3;DTX4;LTBP1;DNAJC28;CAMSAP2;TMEM127;PODXL;DPP9;TMEM128;COBLL1;TCTEX1D2;CDH24;DMAP1;GAS2L1;PDZD9;ANKZF1;CPSF4;HELQ;SMURF1;CPSF3;EPHX1;ASPSCR1;SREK1IP1;TBCB;COQ9;COQ5;EFNA1;TBCK;MAVS;AMACR;ATG16L2;PXMP2;CAPRIN2;TBCE;DNAJC10;PI4KA;DYNLRB1;BRWD3;KLHDC9;NFKBIB;KDM5B;C2ORF42;PCDHGB2;USP34;CBY1;DBI;OPLAH;HAPLN3;CHTF18;RABEPK;ATP5G1;SLC2A6;PKD1;CKS1B;GMPPB;MFSD9;SEPT9;FLCN;TMEM104;SIX5;MCF2L;MFSD3;NFKBIZ;GMPPA;FLOT2;MAN2C1;POLK;RBM7;SCYL2;USP46;AKTIP;PPP2R5B;URB2;PPP2R5C;ATP5F1;SENP2;SENP3;IQCG;KLF16;CKAP4;SEPT3;PCDHGA9;SENP1;SUPV3L1;ARHGAP10;DDX19A;RABEP2;RASA1;DNLZ;C14ORF37;HAGH;FAN1;ITGB3BP;MCPH1;TSEN34;CAMK2D;C14ORF79;POLDIP2;TM2D2;NXN;WIZ;MTIF2;NR2C2;DLL1;RMND5B;MAPK9;AFG3L1P;ERBB3;RPS6KC1;PPP2R3C;ERBB2;ZNF286B;PDSS2;SNORA10;MUTYH;RWDD3;RWDD4;USP20;SGTB;QPCTL;HAGHL;ZFC3H1;PDE4DIP;ARID3A;PHOSPHO2-KLHL23;ARID3B;SCARNA9L;NEURL4;GNPDA1;RPS6KB1;NEURL2;CAPN10;CKLF
H3K36me3 GM06990 hg19	927/1255	3.44181e-22	1.91625e-21	0	0	1.84469	91.1663	SNORA6;SNORA40;SNORD121B;SNORA4;SNORA9;SNORA8;TESK1;NOC2L;PSMD8;KRTCAP3;MIR553;ZFYVE27;ZC3H12A;A1BG-AS1;MIR30E;SNORA33;SNORA30;SNORA31;ZNF281;SECISBP2;NGDN;RC3H1;DNTTIP2;SCAMP1;SNORA2A;HDHD3;MIR558;SCAMP3;LOC100129148;MIR324;MYL6;SNORA27;PSME3;SNORA28;DDIT4;PSME1;SNORA26;SNORA23;SNORA20;ATF4;SNORA61;TSTA3;SNORA62;LOC148413;ABCB6;SHMT2;NPRL2;TEX22;MRPL17;SDR39U1;TAPBPL;MIR328;SNORA5B;SNORA5C;MIR1976;MRPL20;RHOT2;ADAMTS13;MIR570;SNORA56;PUSL1;SNORA54;SNORA55;ZNF267;SNORA52;SNORA53;TOE1;SNORD8;SNORA51;SNORD9;MIR33A;MRPL28;ZNF34;RPL17-C18ORF32;EIF1;SETX;FASN;SNORA48;HYOU1;SNORD91A;SNORA44;SNORD5;SNORD91B;SNORA41;GPR18;SNORD2;C19ORF48;SNORA81;RPLP1;MRPL39;MRPL36;TRMT112;TUBA1B;PP7080;RPLP2;SNORA79;IKBKG;SNORA75;SNORA72;MAMDC4;SNORA70;C11ORF42;RMI1;SPHK2;CROCCP2;MRPL49;SIRT6;TMC6;MRPL46;DYNLL2;GOLGA2P5;PIGC;MIR1304;MIR1306;MMP14;SNORA69;C19ORF24;SNORA67;SNORA68;SNORA65;SNORA66;VAMP2;SNORA63;SNORA64;ARF6;ZSWIM1;SH3GL1P2;GSTP1;MIR769;MIR30C1;OVCA2;MRPL55;PSMB4;PSMB5;PSMB3;MIR4800;UCP2;SAMD1;EGLN2;P2RY11;GATSL3;MBD1;APEX2;MIR3944;PSMC3;SNX16;PSMC4;MIR3940;SHKBP1;C18ORF32;ZNF217;MIR942;YY2;UROD;FBRSL1;KPNA2;TYRO3P;C11ORF68;ZBTB39;LAG3;FBXW5;PCYT2;MUL1;NEAT1;SDCBP2;FTSJ3;SAP25;MSH4;ZNF439;SRSF2;FSCN3;PTPRCAP;SRSF5;SRSF6;RNASEH2C;TUBGCP2;BCL2L12;EIF1AD;AURKAPS1;SOCS1;AMDHD2;EIF4EBP3;MLLT10P1;SLC38A2;SDF2L1;HPS1;LOC641367;HPS6;EEF2;DRAP1;MIR1322;UQCRQ;PTPRA;ZNF416;ZNF654;HSP90AB1;LEAP2;HUS1B;SUMO4;SNORD49A;AP4M1;MIR4667;ZNF407;DSE;NCK2;MRPL9;TRIM65;C10ORF12;RAD23A;MIR7-1;TMED10P1;GIGYF1;MIR4656;MIR4658;MGC16275;MIR4653;SLC25A5;PPP1R15A;SNAP47;SRSF1;LENG9;MIR922;HSD17B10;MIEN1;MIR2467;MIR4644;MIR4647;LOC100288123;SAP18;ZNF865;FEM1C;HNRNPA1;NOP56;MIR19B1;MARCKSL1;NDUFA7;NDUFA6;FEM1A;GPKOW;MIR939;MIR937;LOC100287042;LYSMD1;MIR4639;STUB1;P4HB;EIF3F;EIF3D;MYO1G;EIF4A2;SNORD45B;SNORD45A;C9ORF142;PPAN;DNHD1;MIR106B;ACTB;ANP32A-IT1;CDC20;SPATA25;TRIM28;C22ORF46;CCNL2;ATXN7L3;PAQR4;NPFF;MIF;MFSD11;SNHG12;C7ORF43;ULK3;PCBP1-AS1;PREB;RIN1;EIF1B;PPP1R37;AARS2;PPP1R35;WNK4;CDKN2AIP;PGBD2;SYNGR2;MIR4326;PPCS;PCBP1;SURF6;MIR4324;APOE;RCE1;ZBED6;DECR2;TMEM86B;WNK1;GNRH1;CALR;MIR1282;FBXL6;FKBP11;CD40;GPAA1;MRPS11;CTSW;MIR3130-2;MIR3130-1;HERPUD1;BABAM1;MLX;CD37;LOC100506548;UTP14C;MRPS26;FCER1G;SNORD42A;PABPC4;LINC00294;MRPS23;AKR1A1;NBPF10;MRPS2;NBPF15;PDRG1;APRT;PITPNM1;FAM193A;CRELD2;POPDC2;SNORA16A;SNORA16B;SLC43A3;HEATR1;DERL2;COX5B;EXOSC4;OS9;MGAT5;HSF5;EXOSC3;BCL2L2-PABPN1;FILIP1L;LOC100506321;EXOSC2;PEX16;C7ORF26;PPP1CA;KLHL9;LOC100130705;TARDBP;C22ORF15;CD68;GRINA;UBE3C;MIR26B;SNORD1A;SNORD1B;MIR1909;ACTG1;SNORD19;SNORD17;FAM174B;SNORD12;BANF1;SNORD10;ZGPAT;SNORA59B;TMOD4;EEF1A1;DOK1;CCNE1;PPIF;PPIA;SNORA36A;SNORA36B;RBM8A;ARHGEF25;SNORA36C;NPR2;HTRA2;MIRLET7A1;SHARPIN;SNORD37;SNORD33;SNORD34;SNORD31;CYC1;NDUFV1;SNORD30;SNORD88A;SNORD88C;SNORD88B;UBE2C;SSH3;SNORD28;SNORD29;SNORD26;SNORD27;SNORD24;SNORD22;SNORD23;SNORD20;PYROXD2;SNORD21;MIR3064;MXD4;DDX49;ZSCAN12P1;TNFAIP2;TMEM223;MIR103A2;MIR103A1;SNORD54;SNORD51;RBM15;DDX56;SNORD4B;SNORD4A;SGK223;NDUFS6;IRF1;SNORD46;PPDPF;SNORD47;TMEM218;NDUFS3;SNORD44;MIR103B2;MIR103B1;SNORD41;IRF9;SNORD80;SNORD81;CSTF2T;PPOX;PSMB10;MIRLET7F1;CYTH2;DNPEP;MIR497;MARVELD2;PABPN1;SNORD79;MKNK2;POLD2;SNORD77;TMEM208;SNORD78;SNORD75;SNORD76;FBRS;SNORD74;SNORD72;SNORD70;TAF10;ABHD16B;SLC50A1;MIR1914;USF2;SMUG1;OPN1SW;SNORD68;FAM131A;SNORD69;SNORD66;RBM42;TAF7;MIR5047;SNORD65;SNORD63;SNORD61;RPL5;CNTF;ANKLE1;RPL3;RPL32;RPL31;DQX1;RPL34;LOC284454;RPL8;BACH1;ELK1;RPL6;MIR671;CLP1;CIRBP-AS1;ZMIZ2;FDXR;RPL36;SNORD99;RPL35;RPL38;SNORD97;RPL37;SNORD98;SNORD95;SNORD94;VPS18;TSPYL1;RPL23;DAPK3;MSL3P1;SNORA74A;RPL27;SNORA74B;RPL26;RPL29;PPIEL;RPL28;DUS3L;UBA52;SNORD82;FICD;ATXN7L3B;A1BG;SNORD111B;WDR66;RIC8A;RRP7A;PRDX5;PPP4C;GJC2;INE1;PRR22;NR2C2AP;PLK3;GSDMB;ZNF383;LOC284009;DMPK;H3F3B;IRF2BP1;IRF2BP2;GPN2;ELL2;C1ORF189;LOC728024;HNRNPK;MIR221;UNC119;ZNF134;SETD4;BTG2;BTG1;CDKN1B;PHF23;TCF20;ADO;CYB561D1;MIR3607;CYB561D2;MIR3614;MIR4706;MIR4700;TMSB4X;CEMP1;DENND2D;MIR4659A;MIR4659B;BRD1;MIR637;MIR636;GNL3;TMEM177;SNORA70D;SIKE1;MIR641;MIR3605;AKR7A2P1;SNORA70G;TET3;PLIN2;GAS5;ZNF598;ZNF593;SCARNA11;SCARNA12;RPL10;TIMM13;ADCY3;GPS2;ADCY7;SCARNA15;MIR645;RPS15A;LMAN2;RPS3;RPL13;PCGF1;RPL15;CHML;RPS2;RPL18;SNORA71A;RPL17;SNORA71B;SNORA71C;RPL19;SNORA71D;ZNF581;AOC2;NOXRED1;CSNK1A1;SCARNA21;NR1H2;SYVN1;TUBB4B;SCARNA27;ZNF579;ANKRD13D;TMEM179B;TUSC2;RAB3D;AUP1;RPL10A;THG1L;MIR1238;MIR3658;ZFP36;ABHD11;MIR1234;MIR4743;MIR4746;MIR4745;MIR1237;ZNF567;MAF1;RPS9;RPS7;RPS8;RPS5;RPS6;DYRK1B;RPSA;MIRLET7D;SNORD18C;MIR4737;ARMCX3;MIR1229;LTB4R2;MIR4732;DMWD;LOC100128573;NCL;FKBP8;SNRNP25;TSSK4;PHPT1;TSSK2;ZNF551;ZNF550;CNP;INSIG1;ITPR2;MRI1;PHB;SNORD19B;MIR4726;MIR4728;MIR4721;MIR4723;ZNF302;MCL1;ESRRA;FN3K;PPAN-P2RY11;BTN2A1;TMEM132A;MIR3618;CDK9;CDK4;CDK3;MIR4712;RNF181;MIR3620;C8ORF33;BCL2L2;LAT;RAD9A;ZNF772;SERINC4;UFSP1;METTL12;MIR4305;SLC13A3;CHPF2;ELAC2;RPL13A;PCDHGB8P;YDJC;BET1L;SNORD38B;SNORD38A;TRAF7;PTP4A3;SARS2;ESPL1;RPL37A;ZNF513;ZNF511;DKFZP586I1420;SNORD15B;DGCR11;TSSC4;DGCR14;MIR451B;MIR451A;SNORD15A;LMF2;DNAJB2;REPIN1;C15ORF39;POLR2C;BAK1;ZNF500;POLR2L;SLC35A4;RNF26;KCNJ14;RPL35A;GFER;BCKDK;FBXO22-AS1;MIR4517;MIR1249;MFAP4;MIR4513;POLR3D;LOC401320;RSC1A1;SLC35B2;IFITM1;RPS15;KIAA0930;PNN;RPS14;ZNF609;RPS16;RPS19;RPL18A;RUSC1;MIR3136;RPS11;B2M;RPS10;RPS13;NPPA-AS1;RPS12;ABT1;JMJD4;SNORD58A;MIR4690;SNORD58C;METTL1;SNORD105;YOD1;CPT1B;JMJD8;MIF4GD;CYCSP52;SNORD102;MIR4695;PFN1;MIR4691;TELO2;SNORD35A;SNORD59B;SNORD35B;SNORD119;NLK;MYL12A;C2ORF27A;ZNHIT2;SNORD110;MIR4688;INPP5D;MIR4685;MIR1178;FADD;MIR4680;SNORD36B;SNORD36A;SNHG1;SNORD12B;SNORD36C;GADD45B;SNORD12C;TREX1;SNHG9;PYCR2;SNHG7;LRP2BP;ZWINT;RPS26;SCARNA8;RPS28;RPS27;SNORD124;RPS29;SCARNA6;SCARNA7;RPS21;CD320;RPS23;PMS2CL;UBXN1;SIPA1L1;NKIRAS1;HRAS;CDV3;CBR1;TMED9;MIR25;LIME1;GLTSCR2;MLF2;SCNM1;CLDN15;NRN1L;RPUSD1;PACS1;MIR4498;RDH5;ALDOC;MIR3162;TOMM40;RPS10-NUDT3;TRAK1;NOL6;PURB;NT5C;C10ORF95;EBLN2;MIR4489;LCMT2;LOC646471;UBL4A;SNORD32A;MIR26A2;KBTBD4;LRRN4CL;FAU;APBA3;ABHD11-AS1;SNORD73A;POGK;SNORD105B;LOC93622;TMEM141;ARHGAP35;TOMM22;TMEM147;BACE1-AS;MIR4292;SYCE1L;IL11RA;ALG12;TUFM;OXA1L;ELMO3;MIR3192;RPS19BP1;LTBP4;ARHGAP17;ALOX12;COX7A1;ZFP36L2;FAM83E;ZMAT2;MAN2A2;UBB;UBC;TCTEX1D4;CDH24;RIPK1;DMAP1;HSPA8;CBX5;PSPN;HSPA5;TRPV1;NFKBIA;LOC100506472;CHMP2A;MIR3187;KLHDC9;MUS81;CREBZF;UCN;MIR34A;DBI;SLC2A6;MIR107;MIR1827;MIR93;GMPPB;RPS4X;RBM3;MFSD3;MIR590;MAN2C1;TAS2R4;SCYL1;H2AFX;RPS3A;HSH2D;STOML2;ZNF195;RGS16;POMP;SNORA18;SNORA12;SNORA13;SNORA10;SNORA11;MUTYH;ZNF189;USP21;POLM;PCDHGC4;SNORD96A;SCARNA9L;MIR144;SCD;MIR140;CDK2AP2;BAX;CMTM1;LPIN2
H3K36me3 T-cell acute lymphoblastic leukemia hg19	1421/2000	7.5393e-22	4.14159e-21	0	0	1.61806	78.6969	ATF1;ITSN2;TDRKH;SNORD121B;CHIC2;POP7;GMFB;ZFYVE9;POP4;TMEM97;F11R;RBPJ;TSKU;LSM10;PSMD8;FAM134C;RABGEF1;ENDOV;MIR553;TBK1;CAPNS1;ZC3H12B;TMEM89;AKT3;FOXO3B;A1BG-AS1;PRKACB;SNORA33;TMEM8A;SNORA31;ZNF17;ZNF287;GSTK1;STARD3;PRKAB2;STARD7;HDGFRP3;FRS2;GAPVD1;SCAMP1;HDHD2;ZNF14;HDHD3;SCAMP3;LRRC37B;CD2AP;SNORA27;DDIT4;SNORA28;AKIP1;RABL3;SNORA26;SNORA22;ZNF277;SNORA61;SNORA62;PIF1;MTMR3;TEX22;COPS7B;BAZ2A;ZNF22;ABCB8;ZNF23;PLA2G6;C12ORF66;SNORA5B;DEDD2;SNORA5C;RNF214;CYB5R3;SNORA58;RDH14;AMZ2;PUSL1;ATG7;SNORA55;SNORA52;ATG5;SNORA53;TOE1;B3GALNT2;HEXIM2;MRPL27;MLLT11;TBL3;TDP2;NMT1;NAPEPLD;PSMG3;STRN;SNORD91A;SFXN2;AVL9;SNORD91B;SNORA44;FERMT2;TMEM9B;ZNF256;ARF4;ZNF250;ZNF490;HEXB;ATF7IP2;QPRT;MRPL38;SNX13;ZNF44;ARHGAP5;EFCAB7;ZNF48;MED18;C12ORF43;DDA1;PANX1;PCMTD2;MRPL41;TCP11L2;RPLP2;ZNF248;IKBKG;PCMTD1;C11ORF24;DUSP4;IKBIP;OFD1;LYPLA2;DFFB;SNORA70;DUSP1;ZNF480;METRN;NSUN2;NIPA1;SIRT6;NIPA2;MRPL48;FAHD2A;DDB2;C20ORF96;MED25;MRPL50;MED24;PSMA1;C12ORF49;PIGA;C19ORF25;SNORA69;GHRLOS;PIGL;SNORA68;LYPLAL1;TMEM106A;PIGH;SNORA64;SMTNL1;ZSWIM1;ZNF230;SAMD8;TP53I13;SH3GL1P2;IDUA;ATP5A1;ATL2;RPS27L;SNX32;MIR769;SDAD1;MIR30C1;CCNDBP1;OVCA2;CENPB;PSMB6;SNX29;UNK;PSMB5;C18ORF25;GGA3;MICALL1;STX4;ZNF227;RNASEK-C17ORF49;SH3GL1P1;SAMD1;RPL13P5;ZSWIM3;NKTR;CENPV;MBD5;SLC16A1;LRRC27;HNRNPUL2-BSCL2;ZNF79;GATAD2B;SNX18;ZNF70;CENPH;CENPJ;APEX1;ZNF219;TSR2;CENPN;PKN1;CENPQ;ZNF213;YPEL3;ZNF696;ZNF212;MTCH2;FBXO28;PLOD3;UBE2D1;APEH;STK10;RUVBL2;SESN1;SCMH1;ZNF444;PITX1;ZNF684;C11ORF68;KPNA1;ZNF682;SLC38A1;AGTPBP1;CISH;IST1;ZCRB1;TC2N;SAP30;FOXP1;ACAP3;ACAP2;MAPKAPK3;NAAA;PKP4;RAD54L2;ZNF433;ZNF675;ARL8A;ZNF674;FTO;ZNF670;RNASEH2A;SHC1;PEF1;ARL3;MAZ;CREM;LOC652276;ARL2;CREBL2;FBXO45;SPATA7;FBXO42;SAV1;EIF1AD;ATXN3;BCL2L13;ZNF429;SMYD2;AP4S1;ZNF425;SMYD4;SLC38A9;ZKSCAN4;LOC146880;ZNF420;NEK9;SDF2L1;GOT1;SRD5A1;TMEM120A;CSNK1G2-AS1;FBXO34;FUZ;HPS5;FOXN3;FOXN2;FBXO31;DRAP1;TFCP2;GNL3L;TMEM11;PTPRA;ZNF418;DMXL2;ZNF417;UST;ZNF414;CNTROB;NIT1;MNAT1;LRCH3;ZNF653;NOP10;ZNF410;ARHGAP11B;AKAP8L;FAM208B;ELFN1;MRPL4;NGRN;ATP7B;SUMO1;HMG20B;PGLS;SNAP29;UNKL;TRIM66;CERS5;CERS6;APAF1;COMMD10;SIGMAR1;C10ORF12;VPS37B;TNFRSF1A;SLC25A17;PCCA;PIK3CA;NPC2;SLC25A19;MIR4658;ZNF879;BMP2K;LCOR;MIR4653;PPP1R12B;SLC25A12;PPP1R12C;PPP1R15A;RNFT2;PRPS1;GTF3C2;CANT1;ROCK2;MGRN1;PPM1M;NDUFB3;LENG8;PPM1D;MALT1;PPM1G;ZNRF2;LOC728730;MIEN1;ARL13B;SH3BP1;LOC100288123;ZNF627;MIR4647;ZNF865;ZNF623;CNNM2;UBQLN4;POLR2J3;PTPN1;NDUFA8;MIR19B2;NDUFA7;NDUFA5;FEM1B;FOXJ3;LOC100287042;NDUFA1;SPDYE3;MBOAT2;EXOG;MBOAT4;MSMP;SLC25A37;TSPAN14;NECAP1;PC;EIF3K;EIF3L;ST5;TTTY14;APLF;TRIM35;EIF3H;TRIM37;PTPN6;PTPN4;SMAP2;SMAP1;SLC25A36;AHCYL2;TMEM41B;C9ORF142;ULK4;CCT6P1;DNHD1;JMJD1C;UBE2L6;TXNDC12;MIR106A;NUDT4;CYB5D1;EFR3A;SNRPD1;CDC26;DHX57;PIEZO1;CCDC97;BCAP29;FBXO6;EPC2;FBXO5;ATXN7L1;ATP6V1E1;SLC12A6;TBC1D22A;PAQR8;ALG6;SFMBT1;ENTPD5;ECH1;NSMCE2;TALDO1;ALG3;ALG1;MGC72080;CDC40;DHX40;CFDP1;ZNF718;THAP5;CDC37;PPP1R3E;ARHGAP19-SLIT1;ZNF714;KCTD13;ZNF713;ZNF710;BCORL1;KCTD18;CES2;FKBP1AP1;GCDH;PCDH10;ATP5H;ZBTB5;ZBTB3;OSGEP;PRH1;APOO;SNX4;ZNF708;ATP5E;ERI2;DHX37;STK38L;DYM;RCE1;ZBED4;SEC31B;DECR1;EGR1;BBS1;TGDS;EAF1;XRCC1;WDYHV1;ERAL1;AGPAT4-IT1;FTH1P3;MED13L;RPL27A;ID2;NDUFAF3;ID3;CALM3;CALR;CD24;MON1A;MIR4793;FBXL6;SUGP1;MRPS17;FKBP11;ACY1;CCDC127;MRPS14;SUV39H1;CCDC125;BRCA1;HSCB;IER3IP1;COX7C;MIR3130-2;LARP1B;MIR3130-1;BABAM1;ACTR1A;MAP1LC3B;ARV1;PPP3CC;SPTLC2;C14ORF2;SUFU;RAC3;QSOX1;LOC100506548;SPTAN1;ACADS;UTP14C;NCOA1;VKORC1;SREBF1;PCYT1A;WARS;GAA;MST1;MRPS23;NBPF10;ANO8;MRPS21;ZHX1;NBPF1;KIF27;IMMP1L;MRPS9;ZADH2;KXD1;ZNF780B;ZNF780A;MICU1;CRELD2;LOC100288637;STK40;ATPAF1;DYNC1I2;SNORA16A;MRPS36;SATB1;GBA;GNAI3;PRICKLE3;PGRMC1;OS9;ORMDL3;ANKRD36BP1;CXORF40B;MON2;PEX19;SPRYD7;FAM58A;RPA1;MIB2;PEX10;UBE2G1;ZFP91-CNTF;TMUB2;MIB1;MAD2L2;ETAA1;MIS18A;KLHL7;HNRNPA2B1;LOC100130705;PNPLA6;UBXN2B;ZFAND4;TACO1;MIR26B;SNORD1A;SNORD1B;IGF1R;IGFLR1;BANF1;CAPN1;SBF2;DTX2P1-UPK3BP1-PMS2P11;G6PD;SLC30A9;IL4R;TPRA1;MMGT1;LOC389247;ATG9A;ACOT13;ADAM10;UBE4A;SDHC;RPGRIP1L;SDHA;CAMKMT;PCP2;TANC1;TBC1D20;ZNF93;HNRNPUL2;LOC391322;GEMIN6;PPIG;TBC1D23;RAF1;INO80B-WBP1;LOC100507424;LOC441242;HOMEZ;PSMD10;COX19;VCP;TSG101;CCDC142;RBM8A;ARHGEF25;NPR2;SLC41A1;HTRA2;PSEN1;TOR1AIP1;MIRLET7A1;FUT8;DHRS7B;SNORD33;RHPN1;ISOC1;COX11;SNORD34;LPXN;SNORD31;CYC1;C16ORF58;SNORD30;TBC1D15;QSER1;COX10;YARS;SNORD88A;GGT7;DENND4B;KLHL25;SNORD88B;KLHL26;KLHL24;SSH2;SNORD28;GCLC;SNORD29;SNORD26;UBE2S;SNORD27;OSTC;MKRN1;MKRN2;SNORD22;UBE2O;TAF4B;SNORD20;SNORD21;TAB1;CCDC130;DNAL1;GALK2;UBE2M;PICALM;CUEDC2;CHD8;MAST1;TNFAIP3;ILK;TAZ;ZNF670-ZNF695;GPHN;ZIC2;RASGEF1B;TIMM17A;MIR103A1;UQCRFS1;SNORD54;MIR23B;DCAKD;PLA2G4B;TTC31;MKL1;DDX56;C4ORF46;PEX2;MUT;PJA2;RCN1;ELF2;RER1;IRF3;NDUFS5;PPDPF;IRF2;NDUFS4;FAM96B;MIR103B1;RBM23;PLEC;DDX28;HSP90AB4P;DDX24;GOSR2;PPOX;CLCN3;POMZP3;ATAD2B;MIRLET7F1;ERLEC1;HMGCL;CLN3;MIR497;RAB40C;TAF1C;APOPT1;KTN1-AS1;SNORD72;ARFGEF2;TIMM8A;NIPSNAP3A;TTC13;URGCP;TAF12;TAF13;EYA3;MIIP;SLC50A1;MAPK14;USF1;SDHAP3;GALC;SMUG1;RSPH3;RPIA;EEPD1;GALE;SNORD66;TAF7;ASB7;RBM45;GLA;ASB3;PI4K2B;WDR83;PHAX;WDR89;FNBP1L;BACH1;RRP8;BACH2;WDR92;MIR671;CREB3L4;CREB3L2;SNORD99;SNORD97;MPV17;SNORD95;DUS4L;SNORD93;CDK5RAP3;GAMT;VPS18;ACOT8;WSB1;NHLRC3;LOC389765;MAP1S;DAPK3;AARSD1;ATG14;ATG12;GTPBP3;MED7;RNF123;DEPDC1B;ARMC5;IFT81;C9ORF69;HMBS;TARS2;SRFBP1;SNORD87;HPRT1;TSPYL4;ZNF398;CDC42SE1;NAA60;MIR20B;POM121;ANAPC16;MAPKAP1;SLAIN2;A1BG;PRDM10;WDR66;RIC8A;PRDX5;CHST12;PRDX1;VPS11;DNAJC25-GNG10;NR2C2AP;S100A10;ZNF143;CDK19;GSDMB;NDFIP1;HOMER1;SETD1A;UPF3A;BRAF;KIAA0391;GPN3;XKR8;ZNF559-ZNF177;SLC6A6;FAM160A2;OGDH;CDK10;ST20;PAM;ZNF136;ITPA;CEP89;ZNF133;GMEB1;PHF23;OGG1;WDR41;SRP54;ADM;CYB561D1;MIR3607;WDR44;UBL5;MCEE;DSTYK;ING2;MIR4706;UBL3;AIFM1;IMPA1;TRIM5;TMSB4X;AP3S2;AP3S1;RNF152;EMD;UBL7;SERPINB1;WDR37;MIR637;FAM126B;FLJ42393;SNORA70D;TAF6L;KAT2A;MIR641;AFTPH;NCOR1;SNORA70G;TET3;EXOC4;AHRR;ZNF117;EXOC2;ZNF597;CCDC90B;ZNF595;PHLPP2;ZNF594;WDR25;NBAS;ZNF593;RPL10;USO1;NOTCH2NL;SCARNA15;ASNA1;RRP36;PCGF1;BRD9;RPS2;SNORA71B;BRD4;ZNF584;SCARNA23;SERPIND1;IL10RB;GSR;KIAA0196;TRMT1;GTF2H1;ELP4;TTC9C;TUBB4B;SYNJ2BP;SCAF1;WDR13;BLCAP;HIPK3;KTN1;HINFP;FIG4;MORN1;DHRS7;NMNAT1;AGBL3;MSRB2;NUCB1;LAMTOR2;CEP41;GPR146;ZNF331;ZNF573;ANKRD13D;IRS1;SYAP1;AUP1;LCLAT1;WASH2P;ABHD11;LAMP1;MIR4743;ZNF329;MIR4745;MIR1237;MACROD1;SLC39A5;OIP5;ZNF566;SLC39A1;ZNF564;HMGN1;ZNF320;KCMF1;PPTC7;CSGALNACT2;DYRK1B;GTF2F2;TRAIP;CLIP3;PYGO2;MIR4732;MORF4L2;DMWD;KAT6A;ARMCX6;ZNF559;RAB38;CEP104;ZNF791;RAB5C;INSIG2;ABHD2;GLO1;ABHD8;ITPR2;MRI1;KRBA2;GTF2E1;RLF;C1ORF50;ORC4;BAG5;MIR4723;ZNF304;ZNF546;ZNF785;TRAPPC2;ANKRD28;ESRRA;UVRAG;OSBPL8;BTN2A1;OSBPL3;BTBD6;LSM5;MIR4709;CNOT4;RCAN1;CDK8;UBOX5;IRAK1BP1;CDK7;BCL6;COPS2;CDK3;MAP3K10;CCDC22;NF2;CNIH2;RNF185;MAP3K11;MAP3K12;WRAP53;PLEKHF2;LMBR1L;RNF11;CALCOCO2;PIK3C2A;PIK3C2B;METTL12;DUSP10;ADAMTS1;C6ORF106;RNPEP;PDDC1;MIR1276;SLC37A3;METTL15;C3ORF58;ZNF761;PHACTR4;CCDC51;GPX2;GGPS1;HAUS4;ARL2-SNX15;HAUS3;ZFP91;REXO2;TSN;NIPSNAP1;HAUS1;METTL23;TRAF7;DALRD3;SARS2;CTDSP1;ZNF517;PAPD5;MIR101-1;ST20-MTHFS;EFHC1;NUMB;CCDC43;LCORL;CRK;SOS2;RAB1A;SNORD15B;CATSPER2;NUFIP1;NLGN2;WBP1;MIR451B;PLAG1;RAB1B;RNF38;MIR451A;NSL1;DNAJB2;REPIN1;RAB20;HECTD2;MIR4766;ZNF749;ZNF747;ANKAR;DNAJB9;POLR2F;POLR2G;DNAJB7;POLR2H;DCAF10;POLR2I;WASF1;SEC11A;WASF2;MIR3671;POLR2K;FKTN;MLXIP;SPAG9;SLC35A1;RNGTT;SPAG8;RNF24;ASCC1;CCDC58;IRX3;FBXL18;RPRD2;GFER;CPPED1;TRIT1;MIR4517;RAB10;VAPA;APC;DNAJA3;RUNDC1;POLR3H;MMACHC;CCDC61;TRMT61B;TNRC6B;BET1;IFI27L1;ERVK13-1;ISCA2;SYNJ2BP-COX16;IFITM1;LOC283922;ARL6IP1;CXORF23;PARS2;KIAA0930;RPS6KA4;ZNF605;CHEK2;ARFIP2;ARL6IP4;ARFIP1;CHAC2;BTRC;SIL1;ATP5SL;SKP1;ABT1;SNORD58A;CPT1A;SNORD58C;COG7;COG5;DSTNP2;ACSL3;MIF4GD;JMJD6;CYCSP52;TIAM1;DOPEY2;SNORD102;CEP57L1;MTHFD2L;LACE1;MIR4695;SUCLG1;HECA;UHRF1BP1;FAM64A;AURKAIP1;MIR4691;LLGL2;SNORD35A;BEX4;SNORD35B;HKR1;LMAN2L;STXBP4;TWF1;CD99L2;TXN;NLK;MYL12B;MIR92A2;UGCG;ZNHIT1;DND1;TP53BP2;MIR4685;SCAP;MAP4;MIR4680;SRPK2;LOC100505549;TMEM184B;SNORD36C;ZHX1-C8ORF76;GADD45B;SNHG9;MEMO1;STAM;GBAS;TRERF1;SNHG5;UBAC1;PARP11;RPS28;RPS27;LOC81691;SNORD124;SCARNA5;ZNF814;GOLGB1;ANP32E;ADCK5;MPHOSPH10;CENPBD1;DCP1B;PMS2CL;UBXN1;ZCCHC10;CITED2;FAM69A;NKAP;MIR18B;HCCS;SIPA1L2;PPCDC;RPTOR;GYS1;ZMYM1;YAE1D1;SIPA1L1;GSG2;CHMP1B;CHMP1A;UBXN8;DGCR6L;UBXN7;MIR3176;PSENEN;MANBA;ZER1;PARP2;PRMT1;STRADB;PPHLN1;RHOF;CBFA2T2;TUBG1;ZDHHC17;IL17RA;UGDH;RAD51D;CLDN15;PACS2;RPUSD2;FAM20B;FASTKD5;RDH5;HNRNPH2;MAPRE1;MIR3162;RAB7A;DNASE1L1;AMIGO3;SLC20A2;AKAP8;RFNG;UQCR10;TRAK1;AKAP1;ARNTL;TRAK2;TCEAL8;LIMA1;PPP2CB;ZNF137P;TCEAL4;TWISTNB;METTL6;MAP4K3;UBL4A;RANBP2;LOC100133091;NQO2;SNORD32A;GINS3;MIR26A2;C10ORF76;LOC100288778;NBR2;PDP2;LRRN4CL;KBTBD2;TOMM7;CTNNB1;TRIP13;NUPL2;APBA3;MPHOSPH6;ABHD11-AS1;NDUFA12;SNORD73A;MRFAP1;LOC93622;ARID4B;LZIC;CWC27;COMT;MANEA;TATDN3;TMEM147;EME1;BACE1-AS;FAM162A;CHCHD7;NUSAP1;CPSF3L;GBAP1;MIR4292;LIG1;PAM16;ANXA11;KCTD1;ALG12;KCTD2;ALG11;CGRRF1;KCTD4;KCTD5;TMEM131;KCTD6;PRPF4;DPM2;MAU2;PREPL;PHOSPHO2;KIAA2026;RPL7L1;TIMELESS;CMPK1;ELMO3;FAM161B;STAM2;LOC100134368;HIST1H2BD;USP54;ZCCHC9;BTF3L4;ARHGAP19;DNAJC25;ARHGAP12;DPP3;UBB;CASKIN2;TCTEX1D2;ZMAT5;DNAJC21;FOPNL;LONRF1;ATP6V1D;ANKZF1;ATP6V1F;CPSF1;PSPN;CBX3;CBX1;SREK1IP1;TBCB;TRPV1;EIF2S1;COQ6;ESR2;ARHGAP23;KIF18A;MIR186;JMY;PI4KA;MAN2B1;ACBD3;UCN;C2ORF42;DOCK4;DOCK9;USP32;PDE3B;CBY1;HAPLN3;RBM4;SENP5;MFSD3;POLI;RBM7;TAS2R5;SCYL2;TAS2R4;PROSER1;JAGN1;MARS2;DCXR;SPATS2;H2AFX;TRNAU1AP;IQCG;DNM2;RABEP2;MIR363;LUC7L3;PFDN2;THOP1;B4GALT7;ITGB3BP;LOC100294362;PDXK;HIST1H2BK;USP12;ETFDH;MTIF3;DBF4B;TOB2;U2AF1L4;NXF1;AFG3L1P;ALDH1B1;RPS6KC1;PPP2R3C;LEPROTL1;NRIP2;NRIP1;ZNF286B;FAM63B;FAM63A;PDSS1;SNORA10;SNORA11;ZNF189;SGTA;ZNF181;PDE4DIP;HN1;PHOSPHO2-KLHL23;FMNL3;NEURL4;MIR144;MIR141;MIR140;ALDH16A1;BAX;SPRY2
H3K4me3 HeLa-S3 hg19	2451/3589	9.23632e-22	5.00706e-21	0	0	1.44631	70.0501	SLC4A1AP;IFT172;PWWP2B;POP4;ITSN1;ATP5C1;ALKBH7;F11R;LOC642846;ZC3H12C;ALKBH5;ENDOV;ALKBH4;RAVER1;KIAA1586;DPYSL2;RAVER2;ANKFY1;MLYCD;PRKACA;PRKACB;ZNF18;SAP30BP;CXADR;ENDOG;SECISBP2;HDGFRP3;PHKA1;HDGFRP2;ZNF14;PHKA2;CD2AP;SCO1;ASPHD1;EWSR1;RABL3;THAP7-AS1;ORAI1;JTB;CLOCK;ATF6;ATF4;EXD3;SET;CDCA2;SAR1B;AASDH;NPRL2;TPRG1L;PDGFB;C12ORF66;C12ORF65;HLCS;RDH13;ATRIP;JAG2;PRPF38A;CCZ1B;NCAPH2;PBX3;ZNF32;LNPEP;EIF2AK4;SPAG5-AS1;NR2F6;AIF1L;FAM111A;TBL3;PPFIBP2;NMT1;SFXN4;FXYD5;C19ORF44;PKIG;HNRNPA1L2;SFXN5;RNF220;ZNF490;DDX12P;SNX12;MED19;ARHGAP5;MED15;ZNF48;PANX2;KIAA1147;SMPD1;ZNF41;TCP11L1;TCP11L2;NINL;LIN52;PCMTD1;ZNF484;DUSP3;CNOT6L;GSTO2;ZNF480;RAB3IL1;BAZ1A;FOS;SYS1-DBNDD2;ZNF57;JOSD1;DUSP6;CDC20B;C12ORF45;MED25;MED24;PLSCR3;SDHAF2;MMP15;PTRH2;MED21;C19ORF24;L2HGDH;PPARA;CHST3;ZSWIM1;ECHS1;NIP7;NOC4L;SNX30;FAM117B;EGFR;NEURL1B;SNX29;CNPY4;SNX25;STX4;ZSWIM6;STX3;ZNF468;BID;ZNF467;ZSWIM4;P4HTM;MBD3;CENPT;MBD4;ZNF461;MBD6;MCRS1;BMP8B;ZNF76;ZNF77;C20ORF196;DCBLD1;TARBP2;TARBP1;NUDT21;FAM200A;ZNF70;ABCB10;CENPH;CCDC9;ETNK2;TAOK1;CCDC6;CENPL;CENPM;NCAPD2;CENPN;CIAPIN1;CENPO;CENPQ;YPEL3;CRB3;YPEL2;ZNF451;SLC27A1;TMEM167B;TMEM167A;MPV17L2;PLOD3;PLOD2;PLOD1;CASC3;APEH;LAPTM4B;LAPTM4A;UROD;CEP250;NUDT17;MAP3K9;ZNF446;ZNF444;PIAS3;KCNH3;CDKL3;ZNF440;BNIP3L;PCYT2;CDKL5;FBXW8;CISH;FBXW7;IST1;EIF1AX;STX8;FBXO16;FST;CTNNBIP1;ATP11A;FBXO10;CASD1;POLRMT;FBXO11;CDC25A;FAM118B;LENG1;SRSF6;ZNF432;LY6E;ZNF431;FTL;KHDRBS1;BLM;KHDRBS3;SPATA2;FBXO45;SPATA5;FBXO44;CORO1B;SPATA7;KIAA1524;AMDHD2;ZNF428;SMYD2;AP4S1;ZKSCAN5;SMYD4;FUK;SAC3D1;NEK8;NEK9;FBXO38;RABL2A;HPS4;C1ORF220;RABL2B;ARPC4;FBXO32;CORO2A;YRDC;ZNF419;DMXL1;SP3;ZNF417;ZNF416;ZNF414;SHBG;LRCH3;UFD1L;ISY1;GPR89A;ALAS1;ITGB5;SNAP23;DYSF;PPWD1;LOC645513;ETFB;TSPAN12;BICD1;GPR89B;ALAD;ZNF408;PPP6R1;EXO1;PPP6R3;C21ORF91;ACP2;ITGAV;NEO1;SNAP29;YAF2;UNKL;UNC45A;EIF5A;COMMD10;ITGA1;VPS13B;AHSA1;RABGGTA;MSL1;ARFGAP2;LRTOMT;RRM2B;SYF2;ZNF879;MGC16275;BMP2K;LCOR;SPACA5;BCAT2;CERS2;SERF2-C15ORF63;C1S;MGRN1;SRBD1;LENG9;PBXIP1;RCHY1;TSPAN33;MALT1;MLLT6;TSPAN31;MTHFSD;ZNRF3;KCTD20;KCTD21;BAHD1;KRIT1;IGF2BP3;E2F6;TRIM45;POLR2J3;POLR2J4;FEM1B;PCDH7;TBX6;TBX2;TTC39B;NECAP1;NAGK;SUCLA2;BRE;ST5;EIF3I;EIF3J;TRIM37;STUB1;FSBP;EIF3F;TRIM32;C9ORF142;CPNE7;LGALSL;NUDT1;IKZF2;NUDT6;NUDT4;CDC23;TRIM28;PIEZO1;CCDC97;FBXO6;EPC2;SNRPD3;PTGFRN;TBC1D22A;CCDC94;ALG8;ALG6;ALG2;TRAF3IP2-AS1;MOGS;CSNK1E;BCS1L;LOC646762;CFDP1;KCTD10;KCTD13;FLYWCH2;FAM76B;TRIB3;TP53;CES2;CCDC84;ZNF324B;TMEM63A;TBC1D9B;MYCBP2;FBF1;ZBTB3;APOO;SYNGR1;KCNN1;DECR2;BBS2;BSDC1;MYO5A;IFFO2;HARS2;SMARCA2;PTK2;BMS1P4;POLA1;MYO5B;ECHDC1;SDC1;ECHDC2;LOC100505666;SUGP2;MON1B;NRP2;ACY1;MRPS11;PAK1IP1;MRPS12;AP4E1;MTMR9LP;CROT;TFB1M;ZNF321P;B3GNTL1;PTMS;HERPUD1;SYNCRIP;PPP3CA;AKAP13;NUDCD2;AKAP11;MIS18BP1;OTUD6B;BBS9;EPG5;RAC1;SDF2;MRPS28;PBRM1;MRPS27;MRPS23;GAB1;PRPF40B;CACYBP;TFB2M;SYN1;TOX4;CNKSR1;RAP2A;GAN;SYNC;MFGE8;SSNA1;KIAA1324L;GBA;HSD17B7;RELA;ORMDL2;TCEB2;MGAT1;RIBC1;ZNF585B;ZNF585A;CAP2;MAP3K3;MAP3K1;SPRYD3;GCA;SORT1;PEX13;YIF1A;VMP1;PDCL3;TTC9;BOP1;ITCH;TTC8;MIS18A;KLHL5;CACHD1;PNPLA4;TCEA1;KIAA1958;OTUD5;CRTC3;NUP188;UBXN2B;UBE3C;ZFAND3;ZFAND1;UBE3B;CELSR2;ETS2;LOXL1;ACTG1;AKR7A2;ZNF81;AMMECR1L;SNORD16;ENPP1;RPP38;GEN1;PCID2;RPL36A-HNRNPH2;FBXW11;DNAJB12;CASK;SDHC;SDHD;GEM;PLAA;WDFY3;TSNARE1;PPIC;FBN2;GNAZ;DDX5;LOC339874;TSG101;NDUFB11;DDX1;SLC41A1;HTRA2;NUP160;PLD3;PLD2;CNN2;RAI1;SYCE2;RNASEH1;SHARPIN;LLPH;SNORD30;QSER1;UBE2H;UBE2I;UBE2B;SYT1;RARRES1;RPP40;NUP153;AP4B1;GGN;TMEM234;SNORD28;UBE2S;SNORD27;FGF19;GNB2;GNAQ;MKRN1;UBE2N;GNB4;IFT27;NAT9;RNF103-CHMP3;SLC35E2B;DNAL1;FGF10;TTC26;PODXL2;LDB1;HP1BP3;NGLY1;TNFAIP3;LDB3;USE1;PITPNC1;PHTF1;RND1;IFT52;UFL1;RB1CC1;MAN1A1;SNORD54;TTC37;GUSBP1;PDPK1;TTC31;SHROOM3;IRAK4;QRSL1;SNORD4A;TTC38;TTI2;IFT43;RER1;ACOX1;SNORD46;GFOD2;CRY2;CRY1;TMEM219;ACOX3;MAN1B1;NAT8L;AGPAT5;OTUB2;SNORD80;DNAH7;SFSWAP;ANKS3;RAP1GDS1;ASAP3;ASAP1;PPOX;TROVE2;AGPAT3;ADD1;CRYZ;GK5;IFT74;C19ORF70;GNG5;MKNK1;TMEM205;MXI1;SNORD77;SNORD78;SLIT2;SNORD76;RPP14;NIPSNAP3B;TIMM8B;ATF7IP;TIMM8A;CDK11A;NIPSNAP3A;TTC13;URGCP;FAHD1;SUOX;YY1AP1;TTC19;CDK11B;HS3ST1;SDHAP2;SDHAP3;RSPH3;GALNS;CCS;TEC;ERCC3;TEF;POLE2;COL7A1;ERCC1;SNORD68;ERCC2;ERCC8;KRAS;SLIRP;SNORD61;IPO13;KIAA0141;GPATCH2;GPATCH1;SMC6;SMC4;CNST;ZSCAN30;WDR91;AP1S2;PXDC1;SBDSP1;CEP97;PRKCG;PRKCI;MAP1S;PRKCD;ARMC9;WDR74;ATG10;REV1;WDR75;AFAP1;WDR73;WDR78;HCFC2;FAM86EP;ATG12;WDR77;GTPBP3;ARMC1;ARMC2;ZSCAN20;ARMC5;ARMC6;ZSCAN22;HECW2;ZSCAN21;HMBS;LIPT1;NAA60;PLEKHA8P1;ANAPC16;CTBP2;CTBP1;ZNF391;XPC;WDR62;PRKCZ;PRDM10;GNS;RRP7A;WDR70;NTHL1;CEP70;VPS11;ZSCAN12;ST3GAL5;ZSCAN16;ST3GAL1;NHEJ1;VPS16;ST3GAL3;NAA50;PRELID1;WDR59;PHC1;APOOL;PLK2;SETD1B;IRF2BP1;ELL2;WDR54;ELL3;ZNF559-ZNF177;TOLLIP;MKS1;CEP89;ATG2B;SETD4;GPI;BTG2;RARG;SETD2;SETD3;SETD6;PYGL;CSAD;SMG5;UBL5;MCEE;ADAMTSL4;AIFM2;RBPMS2;CIC;JARID2;ZNF367;ZNF365;CEP68;DENND2C;ZNF362;LOC148709;ASH1L;WDR34;TERF1;FAM126A;COQ10A;WDR33;GNL3;TAF6L;ZNF664-FAM101A;HEATR5B;MTF1;TCP1;EXOC4;RARA;GARS;CEP63;PLEKHO2;GAS6;TKT;CDC123;WDR26;SGMS1;ADCY3;METTL21A;FAM214A;SCAF8;FAM213B;UBN2;UBN1;SLC17A5;RRP36;PCGF1;ORAOV1;PAIP1;FARP2;FARP1;YTHDF2;GLYCTK;PCGF3;GATC;SYVN1;KIAA0196;ELP2;ELP4;HIPK1;DEF8;WDR13;HIPK3;WDR11;ZNF33B;FAM212B;PHF5A;NFIA;CEP41;TMEM39B;ZNF335;ZNF333;POGLUT1;TXNL4B;ANKRD13D;TPMT;CSF1;GTF2B;CEP120;CLU;FGF2;CDC14A;THG1L;EDC3;CDC14B;HMGN4;SLC39A9;PLS3;MB21D2;ZNF322;HMGN1;RARS2;LINC00493;RAB2B;C8ORF59;COL27A1;USP5;USP4;CSGALNACT2;USP2;THOC1;VASH2;FAM91A1;THOC5;ILF2;SNORD18A;THOC7;THOC6;PYGO2;OBSCN;KAT6B;RAB34;KAT6A;MYLK-AS1;FKBP8;SNRPG;ADNP;SNRPC;SNRPA;ZNF792;CEP104;ZNF791;SLC26A2;FAM149B1;FAM114A1;FAM114A2;GLT8D1;UBR4;SLC38A10;UBR1;PHB;SNORD19B;FGGY;ORC1;YBEY;ORC3;TPR;ZNF789;ZNF787;TPPP;ZNF786;SRGAP1;RAB6B;ZNF784;MAP2K5;ZNF300;ZNF782;EIF2B5;RAB4B;FANCM;TRAPPC4;FANCA;SLC4A11;TRAPPC8;PHKB;FANCB;FANCE;FANCG;LRFN3;COPS6;MAP3K15;LRFN4;NBEA;CPD;MAP3K10;CPE;ZNF777;PLXNB1;CCDC22;C8ORF31;COPS8;ZNF775;MAP3K13;MAP3K11;PLEKHM3;SLC26A6;BCL2L1;ZNF772;ZNF771;OSCP1;BMPR2;MCM8;UFSP2;PSTPIP2;ZNF768;TLK2;WDR6;CEP170;SERAC1;EIF2B1;ADAMTS6;PHACTR4;TPRN;ILKAP;ADAMTS7;CCDC38;RFC4;DIS3;TRPC1;LANCL1;CTDSPL;ARL2-SNX15;COBL;BPGM;HAUS2;DNAJC3;DNAJC7;ESPL1;TST;CTDSP1;CTDSP2;ST20-MTHFS;POLR1D;DNAJC9;MTFR1;CCDC43;NSRP1;LCORL;HDAC4;HDAC2;PLEKHH3;PLAG1;HDAC1;RAB1B;ARPC4-TTLL3;BPHL;HDAC6;NSL1;DNAJB2;RAB21;SELENBP1;STOX2;ABLIM1;NFS1;ASTE1;HAUS8;ZNF749;VPS53;RAB24;DNAJB9;ASCC2;LINC00476;SEC11A;POLR2J;PLEKHH1;ZNF740;SLC35A2;POLR2M;SLC35A1;SLC35A4;PPIL1;FKRP;CCDC57;CCDC59;FBXL18;RPRD2;MTOR;ASXL1;SNRNP40;DNAJA4;POLR3C;KIAA0586;MFAP3;RAB12;RAB13;POLR3F;RAB17;PPIL3;POLR3K;TNRC6A;CCDC61;TNRC6B;PANK4;VEZT;PANK2;FAM89B;TRAF3IP2;TRAF3IP1;SLC35B1;PITPNB;IFIT5;FCF1;NFU1;RPS19;KAT5;PPP2R1B;FLAD1;DZIP1L;ARFIP2;PDK3;KAT8;RPS10;PDK2;SRRM2;SNORD58C;IFRD1;SLC35C1;ESCO2;C14ORF80;MAPK8IP1;KATNAL1;ZNF837;MTHFD2L;ATP6V0D1;OBSL1;CSTF2;DCUN1D2;HTATSF1;SNORD59A;RPAP3;SCFD1;SNORD110;ZNHIT1;PDCD10;STXBP5;TP53BP1;TRPM4;LOC100505549;ZHX1-C8ORF76;SNORD12C;PYCR1;PARVA;TRERF1;OCEL1;VASN;RPS25;ZZZ3;FUBP3;ADCK1;CYP2S1;ZNF813;MPHOSPH10;RNPS1;TECPR1;RPAIN;AHCTF1;C17ORF75;HIP1;SLC35F5;ZFAND2B;ZCCHC17;ZCCHC14;DGCR6L;TMED1;RALGPS1;RALGPS2;CBR1;ZYG11A;PARP2;STRADB;HEG1;USMG5;TYK2;GLTSCR2;TOPORS;ITFG1;MLF2;VAV2;SCNM1;ALDH5A1;MIR17HG;AIDA;DTYMK;SDCCAG3;ICA1L;ZDHHC23;NOL8;GDPD3;ZNF2;C17ORF51;ZNF8;PTS;PPP2CB;KIAA0513;LIMA1;AMN1;HIRA;PDPR;KIAA1841;APBB1;SPTSSA;METTL8;SVIL;LOC100133091;MTX1;MTX2;PTGES2;MTX3;XPO7;SORBS1;MPP6;RAB11A;RAB11B;NBR2;SPCS1;GSTA4;MPHOSPH8;FRA10AC1;NDUFA11;SPPL2B;ROGDI;SPPL2A;CWC27;PVR;CCDC28A;PAIP2B;TATDN1;COL4A3BP;EME2;RBMX2;FPGS;HCFC1R1;TRAPPC11;SZT2;WNT5A;ALG14;LIG4;LIG3;ALG12;ALG11;PUS7;TUG1;FAM161A;FANCD2;PRPF3;TIMELESS;CHMP4C;FAM161B;LOC100134368;ZCCHC7;IDI1;COPA;CHRNA5;COPB1;NOP2;PMF1;EFNA4;CAMSAP1;UBC;TASP1;RPRD1A;BPTF;CPSF4;CPSF7;KLHDC4;HELQ;CBX3;NONO;SREK1IP1;COQ9;COQ7;COQ6;CORO7-PAM16;TSGA10;EIF2S3;EFNA2;BAMBI;PXMP2;CAPRIN2;PI4KA;BLMH;DYNLRB1;BRWD1;FGFR4;FGFR3;ZSCAN2;ZCCHC2;COPE;LRP12;KLHDC9;GPSM1;KDM5B;FAM86C1;CBY1;OPLAH;RABEPK;ATP5G1;CASP9;SEPT8;FLCN;SPRED1;SIX4;TRPS1;RBM7;C14ORF119;AXIN1;PPP2R5B;PPP2R5A;PPP2R5D;OXSR1;AXIN2;ATP5F1;IQCG;DNM1;FCHSD1;TMEM2;RABEP2;PEAK1;RASA1;TMEM5;RASA2;DNLZ;RBMS1;HAGH;LOC440434;PFDN4;C14ORF79;LIN9;NR2C2;LOC100507373;MAPK9;FAM168B;AFG3L1P;FAM168A;CHSY1;PPP2R3C;LEPROTL1;POC1A;TYW1;ZNF286B;MAPK1;PDSS1;SNORA13;MAPK6;ZNF286A;KDM4A;C2ORF74;QPCTL;RPS6KB1;CAPN10;KANSL3;CDK2AP2;CDK2AP1;ALDH16A1;LPIN1;CHIC1;SNORA9;ZFYVE9;TMEM91;ZDBF2;SCAMP5;FAM134C;SCAMP4;LSM11;PSMD5;GABARAPL2;STARD5;ZNF284;TYW5;STARD9;CSNK2A2;TOMM20L;ZFYVE21;SETMAR;DICER1;SCAMP2;SLC5A6;EML5;PRKAR1B;RFX7;PSME3;TMEM79;UQCRC2;MCM3AP-AS1;MYL9;CGGBP1;SNORA61;MTMR2;ZNF274;ABCB8;TAPBPL;MTMR4;AAAS;NCAPH;MRPL20;WBP2NL;KCNMB4;AMZ2;RSU1;VTI1B;MCTS1;EDEM3;CTC1;ZNF264;ZNF260;LRBA;PMM2;EDEM2;ERLIN1;C20ORF27;MRPL28;CP;MRPL24;PCDHGA10;NAPEPLD;SNORA48;AVL9;TMEM9B;SNORD2;PIGS;PIGU;PIGT;ZNF250;WFIKKN1;STAG3L4;RPLP1;DIS3L;HEXA;MRPL39;TMEM53;EFCAB7;PIGV;PQBP1;PIGX;IKBKB;MRPL42;TUBA1B;JPH2;SH3BGRL2;RPL23AP82;IKBIP;UPF2;DFFB;LRRC45;C5ORF56;GPR37;ELOVL5;NSUN2;PGAM1;ACTL6A;RIPK4;ROM1;SIRT5;TMEM42;MANEAL;MRPL48;TMC5;HEXDC;MRPL46;PTGR2;FAHD2A;FAHD2B;LRRC42;TMEM37;MZT2A;GPRC5B;CKS2;SNORA65;SLC29A1;VAMP4;PIGG;GPRC5C;DLD;PIGF;VAMP2;LYPLAL1;SNORA64;LRRC14;HTT;PSMA7;MRPL54;UNG;MRPL55;UNK;BTAF1;PSMB5;PSMB2;PSMB3;LOC220729;PSMB1;CLPTM1;HAS3;ANO10;STAT6;ZNF225;PMS1;ANKIB1;SLC16A1;AADAT;USP9X;SMAGP;TMEM64;TMCO3;TMCO1;LRRC20;BYSL;LYRM2;LYRM4;TTLL3;PSMC4;TMEM57;SRRD;UBAP2;ZNF697;ZNF213;ZNF211;CCNT1;ZBTB25;LRRC73;SAYSD1;SAT1;CTGF;EIF4ENIF1;MTRF1;SLC25A40;FBRSL1;PMPCA;PIM3;KPNA5;ZNF687;KPNA3;SLC25A46;ZNF200;IK;SLC38A1;ZNF680;KHNYN;ANAPC7;C11ORF80;ZBTB37;UBE2E1;UBE2E2;RBX1;FTSJ3;LOC100131655;FRMD5;TXLNA;MAPKAPK3;SNRNP200;SQSTM1;KPNB1;ANAPC1;NSMAF;OSBP2;ANAPC2;LRRC57;PEF1;TUBGCP2;ARL6;TROAP;ARL3;ARL1;ARL2;NTPCR;FOXO4;THADA;BCL2L12;BCL2L13;NPAT;PORCN;ATXN1;STK36;PMVK;CLTCL1;HYI;THEM4;SLC38A6;HACL1;SLC38A9;MLLT10P1;ZNF664;DR1;BRPF1;MYPOP;GOT1;SRD5A1;B3GALT6;FOXN2;NFKB1;QKI;TFCP2;UBLCP1;AAK1;FGFR1OP;TMEM19;MDM1;ARHGAP11A;ARHGAP11B;ST6GALNAC2;COX4I1;MRPL4;FUNDC2;MRPL2;PPP1R13L;NCK2;DGCR8;MRPL9;UPP1;EDIL3;ZNF641;PPP1R12A;VPS37C;SLC25A15;PPM1B;HAX1;NPC1;PIK3CA;NPC2;ZNF639;SLC25A10;DTL;SLC25A11;MTRF1L;SLC25A4;SLC25A14;BIRC2;SEC22C;GTF3C1;NDUFB9;RUSC1-AS1;SEC23A;ZBTB47;GTF3C6;CXXC1;PPM1H;LRP4;PARD6G;LRP3;ZBTB44;MFF;ZNF629;ZNF628;TP53INP2;BEND3;SLITRK5;PCBD1;PCBD2;CNNM2;SLC25A23;SEC23B;SH2B1;NDUFA9;SLC12A2;SEC24B;SLC12A5;NICN1;ERAP1;NDUFA2;LOC100287042;HIP1R;IMMT;MBOAT2;LYSMD1;CTNS;BAIAP2;TMPPE;BAIAP3;SNRK;PC;ZNF615;ZNF614;ZNF613;SEC24D;SLC25A33;SEC24C;CCNJ;PLEKHB2;LRR1;TONSL;PREP;TXNDC16;TXNDC17;ZDHHC4;CYB5D1;DHX57;RASSF5;CHORDC1;SPATA24;FAM53C;BCAP29;TMEM56-RWDD3;EPHB2;SLC12A9;ARSA;NSMCE2;NSMCE1;IMP4;THAP4;THAP3;PPP1R3F;THAP6;THAP5;THAP8;PCBP1-AS1;ULK1;TAGLN2;LAP3;ZNF710;KDELR3;KIF20A;ATP5S;PPP1R37;TMEM87A;PPP1R35;PEX11B;SUPT4H1;PIK3R1;ZMPSTE24;APH1A;TGOLN2;C7ORF50;TSPAN9;DHX35;MICAL1;ARSK;MIER1;SWI5;HIVEP1;RAB11FIP2;N4BP2;RIMKLB;ZBED5;RBM10;FOXF2;XRCC4;LRRN4;RASSF7;MICAL2;URGCP-MRPS24;PILRB;ERAL1;PAICS;TM4SF19-TCTEX1D2;ARMC10;RPL27A;PEMT;PAF1;INTS7;RGL1;CALM2;CCNJL;CCDC120;USPL1;CETN3;KIF14;IKBKAP;PCSK7;IDE;BRCA1;HSCB;LARP1B;NCS1;REV3L;IDS;QSOX1;KIF1B;CTSF;ACAD8;NCOA5;CCDC115;CCDC113;KIF24;ANO6;MRPS7;NBPF1;ZFX;LAT2;IMMP1L;MN1;CRELD1;STK40;LNP1;DERL3;STX18;IGHMBP2;CRIP2;ARVCF;EXOSC5;PAK1;STAMBPL1;EXOSC8;HSF1;HEATR6;AASDHPPT;TEFM;NPDC1;YIPF1;PLEKHA2;CRIPT;C7ORF26;RPA1;TMUB2;PER2;ALDH4A1;DPY19L1;DPY19L3;GPAM;CSDC2;YIPF6;SPC25;DCLRE1B;DCLRE1A;ERCC6L;CD83;WWC1;OGDHL;KNDC1;KLHL35;CAPN5;WWC3;EP300;BANF1;ARHGEF40;PPFIA3;SLC30A6;HFM1;SLC30A3;ATG9A;SSU72;MID1;SUPT7L;CAMKMT;PLA2G15;UBE2V2;LOC391322;KLHL18;LOC441242;CCDC142;RBM8A;NPR1;PSMD13;KLHL17;RPF2;SUPT6H;ACACA;TAF5L;TOR1AIP1;KIF3A;RAB4B-EGLN2;CAMTA1;C16ORF58;KIF3C;C16ORF52;BCL9L;ISOC2;KLHL29;PRNP;SNORD88C;CCDC138;CCDC137;CCDC136;VTA1;ECD;PHF11;CCZ1;KLHL22;HMGA2;DOLK;SSH2;SSH3;GULP1;PAN2;BMP2;BMP1;PQLC2;STT3A;PHF14;ACTL10;STT3B;LSM14B;SERGEF;RBM27;YWHAB;LAMC3;MAST2;MAST1;DDX42;LAMC1;CHD3;TRIAP1;MEA1;PPP1R9A;PPP1R9B;SEC61A2;BCL7A;CPT2;YWHAQ;BCL7C;NUP62;MLST8;TIMM17A;TIMM17B;ARHGEF11;UTP15;DDX59;HSDL2;EED;ARHGEF17;RBM18;BCKDHB;DARS2;ABHD14B;TBC1D9;DDX54;DDX51;PEX1;MASTL;MUT;PEX7;RCN1;IRF3;NDUFS7;FAM96B;MVD;BLVRA;DCTN5;MVK;LOC150776;GOSR2;ATP2C1;CLN8;CLN6;ATAD2B;HMGCL;RAB40C;MAT2A;MARVELD1;BMS1;TAF1A;APOPT1;KTN1-AS1;GALNT7;SWT1;PDAP1;LAMB1;LRWD1;MIR1914;ACVR2A;MAPK12;IRGQ;EEPD1;CLCN4;RBM42;ACIN1;R3HDM4;TAF6;CHPT1;VIM;TAF4;CPVL;R3HDM1;TAF3;RPL26L1;CYFIP2;ZNF174;CLPB;SERPINE2;TRRAP;TPGS1;DCAF6;GCSH;GPR176;CLP1;CDK20;FDXR;PLCE1;PIP4K2B;DUS4L;ISY1-RAB43;TSPYL2;MED1;ZNF165;IAH1;ACOT7;LOC389765;DAPK1;MED8;CD3EAP;IFT80;SOX12;PASK;NISCH;RNF123;TEP1;BIN1;GPR161;GPR160;FDX1;COMMD3-BMI1;RPL28;RNF121;ASF1B;ZNF155;SRCAP;SKA3;FAM160B2;RIC8B;CHST11;PTPMT1;PLCG2;S100A13;SERPINH1;KIAA0319L;SLC19A1;SERF2;S100A10;CDK19;ZNF142;FZD5;ZNF140;PNO1;TMEM192;UPF3A;MTHFS;CDC7;INO80;CIDECP;GPN1;GPN3;SLC6A6;CYLD;LOC730101;FAM160A1;TADA2A;TRIP6;CDK13;CPEB2;ADA;ZNF134;ZNF133;OGFR;TRMU;TCF25;ADK;SRP54;C1ORF35;ADO;CYB561D1;ING1;TMEM186;CYB561D2;C16ORF71;ING5;C16ORF72;CSRP2;IMPA1;ANXA6;SPIN1;XXYLT1;BRD3;SSR4;SLC2A13;NUDT16L1;PRSS12;RNF167;ITPKC;AFTPH;IVD;JDP2;RNF166;CCDC90B;PCYOX1;ZNF594;SF3B2;CTDP1;TIMM13;NOTCH2NL;FIGN;TIMM10;TMEM164;TM9SF3;RNF135;SRP72;LMAN2;GCNT2;HS1BP3;RPL15;RPS2;ZNF587;SNORA71D;ZNF584;BRF1;RIOK3;CARD8;TYW1B;GTF2H3;GTF2H5;MZT1;ADAT3;RNF146;FIG4;ERP44;XAB2;ZNFX1;RYBP;TMEM159;NMNAT1;TRMT5;PLCD4;ZNF576;ZNF573;SEMA5B;ZNF571;LINC00265;DGKD;CHPF;ANKRD36;RTKN2;RNF19B;WASH2P;TUBB6;GRB14;NAGLU;MAF1;ZNF565;PHLDA1;GYG1;PHLDA3;TPD52;ZNF561;SEMA6C;RPS5;IGFBP3;RPSA;RNF40;C1ORF123;DISP1;MOB3A;CTDNEP1;CLIP2;C6ORF132;CACNB3;RALGAPB;SYPL1;TEX9;ARMCX5;MADD;ANKRD42;ANKRD40;ZNF557;TNIK;PHPT1;TTPAL;ENY2;ANKRD16;NOTCH1;ANKRD11;CUL3;CUL1;MRI1;KRBA1;C1ORF112;DSCR3;KLC4;KLC2;BAG2;BTBD2;ZNF547;RNF170;ZNF546;CD164;MOAP1;ANKRD27;BTN2A2;WFS1;C18ORF8;TNK2;MARCH9;MARCH8;MARCH6;TOR1B;PALB2;LSM3;CHERP;RCAN1;LSM7;CDK7;SCCPDH;RHEB;CNOT2;CNOT3;TADA3;RNF181;GPR107;LZTR1;EIF4G3;SERINC5;RNF187;EIF4G1;RAD9A;ANKRD33B;DAGLA;C15ORF62;PTPN21;C1ORF174;PTPN23;SGCE;METTL14;DUSP10;GM2A;ZNF527;ZNF526;MIR4784;C3ORF58;METTL18;GPX8;C15ORF57;PTBP2;PATL1;SARS2;EVC;TRAF3;PAPD5;TRAF5;ZNF514;ZNF511;SMPDL3B;DAGLB;SFT2D1;ZNF510;SMARCD1;GTF2A1;RNF34;SMARCD3;WBP1;RNF38;WBP4;RPL36A;GLRX;C3ORF38;C15ORF39;LOC728613;SMARCE1;RNF20;PTPN18;SPAG5;ARMCX5-GPRASP2;RNF25;IRX3;CDC42BPG;MIR181A2HG;RNF138P1;PTPN11;CFLAR;PTPN12;CDC42BPB;CUL4A;KLF7;IMPDH1;MGAT4B;PFKM;ERVK13-1;APP;ARL6IP1;GOLGA2;GOLGA4;DPF3;CHAC1;ZFPL1;ARL6IP6;CDON;SKP1;ABT1;BROX;SLC11A2;MIF4GD;GRWD1;LACE1;COL8A2;VDAC1;FAM64A;PFN1;ANKRA2;CBLL1;LLGL1;TMEM161B;RWDD2A;HKR1;INTU;EIF5A2;TMTC2;TWF1;SGPL1;INPP5F;ASUN;MARC2;DPH5;FADD;MAP4;TRMT1L;SNORD36B;ZRSR2;NUS1;STK11IP;STAC;SS18L1;SIAH2;INSR;SS18L2;SIAH1;PARP16;MEMO1;PARP14;UBAC2;ATM;CORO7;TRMT11;TMCC1;CENPBD1;BAP1;ITM2C;FEN1;CLIC3;FAF2;FAM69A;ANKRD9;GYS1;EPB41L4B;YAE1D1;EPB41L4A;SERP1;GLIPR2;ZMYM4;ZMYM5;TNFAIP8L1;ANKRD1;FAM21C;FAM21A;CC2D2A;RSPRY1;MAP4K2;TSC22D3;NME3;NME4;TUBG1;UCHL3;RHOC;UCHL5;RPUSD4;B3GNT9;PACS2;NME6;RPUSD1;RBM12B;WAC;ALDOC;MAPRE3;KPTN;UMPS;MAPRE2;RPS10-NUDT3;AKAP8;C10ORF88;TUBD1;UQCR10;ARNTL;TRAK2;CUX1;DZANK1;SHOC2;DCPS;LCMT1;RANBP2;SUZ12;RANBP1;RANBP3;RYK;TUBE1;FAH;PDXDC2P;TRIP12;B9D1;ZNF354A;TJP2;CDK5R1;ZNF354B;GOLT1B;POGK;TMEM140;MANEA;GALNT10;ARHGAP42;TMEM147;BASP1;CHCHD6;LOC100507557;PDE8A;PDIA3;NPY1R;TSC1;KCTD5;KCTD7;ALDH3A2;PREPL;MAU2;PHOSPHO2;TMEM138;COL4A1;FAM185A;COL4A6;ELMO2;RELL1;ELMO3;PMS2P1;H6PD;CTTNBP2;DNAJC24;LTBP2;COX7A2;LTBP3;DTX4;ADIPOR1;SEZ6L2;DNAJC28;ZFP36L1;DPP3;TMEM123;ARHGAP21;TMEM127;MAN2A1;DPP9;TMEM128;COBLL1;ZC3H18;SUDS3;DMAP1;MARK4;PDZD9;ATP6V1D;SMAD3;SMURF2;TGFB3;PTCH1;EPHX1;TBCD;DNAJC13;TBCB;ARHGAP26;ACSF3;DNAJC18;ARHGAP23;ARHGAP33;TBCK;DLG1;DLG4;TBCE;DNAJC10;RFXAP;DOCK6;USP35;SCYL3;MCTP1;HSPB8;USP34;SLC2A1;CTDSPL2;SLC2A4;PKD1;HEBP2;TMEM104;CA5B;ENOSF1;GMPPA;TMEM109;MAN2C1;SCYL2;POLG;USP46;KLF13;USP49;USP43;DCXR;PCDHGA1;CTPS2;ARID1A;CKAP5;KLF16;CKAP4;TGFBR1;SENP1;TGFBR2;LATS1;RNF207;ITGB1BP1;B4GALT6;DOCK1;FAN1;ITGB3BP;GCOM1;MCPH1;TSEN34;LOC100294362;NXN;TUFT1;TM2D1;USP11;PMF1-BGLAP;MTIF2;MOSPD3;MTIF3;TFPI;TOB1;IWS1;TFPT;RMND5A;ERBB2;NT5DC3;BPNT1;LRIG3;LRIG2;SASH1;MUTYH;ZNF189;SPEN;USP25;PTCD1;RWDD3;PTCD2;RWDD4;WTAP;USP20;CMTM6;SCLT1;ZNF180;PDE4DIP;ARID3A;NAP1L1;PHOSPHO2-KLHL23;MEIS3;NAP1L4;MEIS1;NEURL4;FMNL2;NEURL2;AQP11;PDE7A;ABCE1;APITD1-CORT
H3K9ac H1-hESC hg19	1420/2000	1.22287e-21	6.54314e-21	0	0	1.61375	77.7073	C5ORF22;ZFYVE9;IFT172;POP4;UXS1;ITSN1;EHMT1;MYLK;FAM110A;FAM134C;RABGEF1;ENDOV;ALKBH4;KIAA1586;PSMD5;PSMD3;EPSTI1;GTSE1;PRKACB;FNBP4;SAP30BP;STARD5;ZNF284;TYW5;SECISBP2;ZNF10;ZFYVE21;DNTTIP2;PHKA1;TMEM80;SND1;SLC5A6;EID3;DDX39A;SCO1;PSME3;UNC50;RBP1;TMEM126A;THAP7-AS1;UQCRC1;PLBD1;ASPHD2;FAR1;CCDC169-SOHLH2;UQCRC2;OPTN;CGGBP1;MTMR2;RETSAT;MEAF6;ABCB6;AASDH;LOC100630923;MYNN;COPS7B;MRPL15;TAPBPL;MTMR4;AAAS;CIAO1;MTMR7;RNF214;GRIN2A;PRKAR2A;GRPEL2;MYO6;SYNDIG1;VTI1A;AMZ2;RDH13;HMGXB3;C5ORF42;MCTS1;ZNF263;ZNF260;LRBA;PMM2;PBX3;MRPL27;BTBD10;MRPL24;MRPL21;NR2F6;ABTB2;PPFIBP1;QARS;TDP2;FASN;ZFAT;NMT1;SFXN4;STRN;SFXN2;GPR19;PIGS;ARF4;MTMR10;LRRC34;PIGU;WFIKKN1;STAG3L4;DDX12P;ZNF45;MED16;ARHGAP5;LRRC32;EFCAB7;PIGV;JPH1;MRPL32;MRPL33;TUBA1C;MMP25;TMEM44;FLVCR1;APPL1;DUSP5;SS18;CHST6;KCND1;C5ORF56;GPR37;GSTO2;DUSP1;NIPA1;LRRC40;MANEAL;ZNF57;MRPL46;PGM2L1;TTC28-AS1;FAHD2A;MESDC1;MZT2B;PSMA5;MZT2A;MED25;SLC7A7;C12ORF49;PSMA2;VAMP1;PGAM5;RAPGEF6;PIGF;VAMP2;ZNF234;CHST3;LRRC14;OAT;ZNF470;URM1;ODC1;SRRT;SNX32;NOC4L;SLC7A2;EGFR;SLC7A3;MRPL55;NEURL1B;GGA1;BTAF1;TMEM67;C18ORF21;UCP2;PLAGL2;PMS2;ZSWIM6;STX4;HARS;NCDN;MEF2D;SRSF11;PMS1;GNAS-AS1;RIC3;MBD5;ZNF461;MBD6;SMAGP;STAT2;LRRC28;SNX24;ZNF76;WTIP;TMCO1;SPSB3;TTLL5;LYRM4;TTLL3;PSMC4;SNX14;ZNF74;TMEM57;SRRD;CENPP;CENPQ;MIXL1;YPEL3;LIMS1;SPSB4;ZNF451;CCNT2;RASL11B;TMEM167A;ZBTB26;CASC4;LTN1;GOLIM4;SAYSD1;PLOD1;EIF4ENIF1;POFUT2;SMCHD1;POFUT1;SCMH1;LEPR;NEK1;NEK2;PMPCA;ZNF446;ZNF445;ZNF684;SLC25A46;SLC16A5;ANAPC7;FBXO16;CTNNBIP1;GPR75;ATP11A;NEAT1;FBXO10;FBXO11;FBXW2;PIAS2;SLC9B1;FAM118B;MSH3;SLC9A7;ZNF677;IL6ST;SNRNP200;SQSTM1;ANAPC1;OSBP2;ANAPC2;ARL6;ARL1;ARL2;GSTT1;THADA;LIN7C;ACAT2;HSP90B1;NDOR1;STK36;CPAMD8;ZNF669;ZNF426;ZNF425;SMYD4;MBP;HACL1;IP6K1;FUK;SOCS7;SDF2L1;NOP16;GOT1;TMEM120A;HPS4;C1ORF220;LRRC61;RFXANK;TNFRSF10A;HPS5;KIAA0430;FBXO33;NDC80;FBXO30;LY75-CD302;DRAP1;IBTK;SP2;ARPC3;STK25;MOB2;ACO1;MDM4;CLPTM1L;ZNF655;NOP10;MDM1;ITGB1;POMT2;ARHGAP11A;PPP1R13B;COX4I1;APIP;PTEN;PPWD1;LOC645513;TSPAN12;EFCAB10;BICD2;NGRN;MRPL1;CAPZB;EXO1;ACP2;PGLS;ERC1;ACP1;NEO1;BCAS2;DIS3L2;NCK1;ACTR2;SIGMAR1;AHSA2;VPS37C;VPS37A;SLC25A18;SYF2;MYO3A;TRIM59;SLC25A12;GAPDH;MTRF1L;SLC25A14;GTF3C1;NDUFB9;PRKAA1;SEC23A;NDUFB5;NDUFB3;ZBTB48;PRCC;GTPBP10;LENG9;ZBTB45;LRP2;RCHY1;MALT1;SRM;ZBTB40;MTHFSD;CKMT2;CECR3;PARD6B;ZNRF3;TP53INP1;CDC37L1;IGF2BP3;ZNF622;LRRC8B;DRAM2;ZNF621;ATP9B;ZNF620;TRIM44;E2F7;TRIM45;SLC12A2;SEPT10;MCOLN3;NDUFA6;SLC12A5;MBOAT1;CTNS;LYSMD3;TM6SF1;MCOLN1;ATOX1;TMPPE;SLC25A38;SNRK;NECAP1;SUCLA2;PC;EIF3K;EIF3J;ZNF615;ZNF614;SLC25A32;CCM2;SEC24D;TRIM32;SPG21;EIF3B;TMEM41A;ECI1;FOXI3;CCNF;LGALSL;NUDT2;ZDHHC6;CCDC102A;NUDT6;PALM2-AKAP2;RCBTB1;TXNDC17;CDC23;CDC26;DHX57;SPATA24;TRIM24;FBXO3;ZNF721;ATP6V1E1;TRIM21;TBC1D22A;ACAD10;CCDC94;EPHA4;SMARCC2;GIN1;KCNK12;NSMCE2;BCS1L;CDC40;THAP2;LOC646762;THAP6;THAP8;KCTD13;CD2BP2;ULK1;ZNF710;CCDC82;CCDC84;L3MBTL1;TMEM87A;PEX11B;SUPT4H1;LPAR2;ATP5I;ZBTB4;PCDH18;CDKN2AIP;SYNGR1;ZNF706;PPCS;DHX35;PCBP1;MIER1;DHX38;RCE1;RAB11FIP2;N4BP2;ATP6V1C1;SEC31B;B4GALNT4;RAB11FIP5;SEC31A;FER1L5;YES1;XRCC4;PPP1R21;INTS3;NBEAL2;PILRB;ERAL1;SMARCA1;HARS2;ICK;POLA1;MYO5B;NDUFAF4;INTS4;PAF1;PEMT;COL9A3;CALM3;NDUFAF1;DHX29;RCOR3;SUGP2;LOC100505666;MON1B;HERPUD2;INTS12;FKBP10;CD40;MRPS14;MRPS11;MRPS12;CETN3;CCDC124;NAT10;PTPRM;BRCA1;TFB1M;RAB22A;NANP;AKAP13;PPP3CC;AKAP11;C14ORF1;OTUD6B;BBS9;QSOX1;SDF2;BBS4;ANKDD1A;MRPS27;PCYT1A;TMEM150A;NBPF3;MRPS23;ZFR;GAB1;TFB2M;GAB2;CTTNBP2NL;TOX4;IMMP1L;MN1;KXD1;DEPDC5;SLU7;ATPAF1;STX12;SSNA1;DERL3;STX18;IGHMBP2;GREB1L;CRIP3;RELA;SERTAD2;CREG1;PES1;ORMDL3;HSF1;MGAT2;PCNT;TEFM;RFTN2;MAP3K3;CD74;SPRYD7;PCDHB15;RPA1;UBE2G2;PEX12;NPM3;PEX13;TMUB2;NUDT9;RNU5E-1;DPY19L1;PER3;KLHL5;GPAM;DPY19L4;CCNG2;TACC3;RAD1;FAM171B;ESYT2;KIAA1958;ZFP28;OTUD4;DCLRE1C;CD83;CRTC1;UBXN2A;CCDC169;MPI;INPPL1;UBE2Z;RGS5;ENPP1;EP300;GGT1;SBF2;SCARA3;TPRA1;DIMT1;ATG9A;SDHC;PCOLCE;WBP11;DHDDS;CAMKMT;ADAM17;CKLF-CMTM1;POLG2;RRNAD1;MAP7D1;ANKS6;WDFY3;CARS2;KLHL18;DDX6;DDX5;SNORA36C;SUPT6H;SHARPIN;ISOC1;RAB4B-EGLN2;C16ORF59;LLPH;NDUFV3;CCDC134;PRNP;SYT2;VTA1;RPP40;PCIF1;ECD;FAM199X;HOOK3;SUPT5H;BMP2;UBXN11;GNB2;FGF19;PQLC2;NAT9;LSM14B;DNAL1;MXD3;TTC26;GSK3B;CHD9;MAST2;NGLY1;TNFAIP3;ILK;TRIAP1;LAMC1;DDX41;MEA1;USE1;TTC27;SEC61A1;BCL7A;CA2;BCL7C;DACT2;WHSC1;RBM34;BCKDHA;HSDL2;DYNLT1;NCBP2;SHROOM2;DDX51;QRSL1;DDX50;MUT;TTI2;CREB3;CREB1;PSRC1;LMBRD2;EEF1D;SNORD46;IRF1;NUP50;PPDPF;CAT;NDUFS3;TMEM219;ATG4B;BLVRA;LOC100287944;DCTN6;DCTN5;RRN3;ANKS3;TGFBRAP1;DDX23;CSTF2T;SLC3A2;RNF6;PPOX;CLCN2;ADD1;PRTG;C19ORF71;ERLEC1;EFS;CLMP;MKNK1;TDG;TGS1;SPOCK3;TAF1A;SNORD75;MTA2;NIPSNAP3B;TTC14;RBM38;MBTPS1;CDK11A;TAF13;ATP2B4;PDAP1;SLC50A1;SOD2;CDK11B;MAPK12;ERCC1;RBM42;TAF7;KRAS;NAA16;ERCC6;TAF4;GLA;TAF3;ASB3;TAF2;ASB1;IPO13;RB1;ZNF175;ZNF174;WIPF3;THYN1;GPATCH4;PHAX;SMC5;SMC3;WDR89;GABPB1;TPGS1;ELK1;DCAF6;FAM122B;WDR91;RTTN;NUP214;IAH1;NUP210;ATG10;MED8;WDR75;SCRIB;WDR78;HCFC2;GTPBP4;ATG12;WDR77;ARMC2;IFT88;ARMC6;TEP1;ZSCAN22;SARNP;SERPING1;COMMD3-BMI1;NHLRC2;ZNF398;ZNF397;NAA60;ANAPC13;ANAPC16;SRCAP;PRKRIP1;PRDM15;XPC;SLAIN2;C9ORF78;SKA3;GNS;ADH5;GLG1;PRDX5;POM121C;FLRT3;ST3GAL4;PLEK2;PROM1;CEP76;CEP78;SLC19A2;BRAP;PLK3;CDK19;ZNF142;DNAH10;HOMER1;PLK2;SLC16A12;TRIP4;TMEM192;MAD2L1BP;INO80;WDR55;EHD1;FAM160A1;TADA2A;TCN2;ARL2BP;SLC6A9;TOLLIP;GIPC1;SNAI1;RAD17;HBP1;PAM;ZNF135;ATG2B;SETD4;ZNF133;CDKN1A;TCF25;ADK;CLTB;C1ORF35;SMG9;WDR45;CSAD;PRSS23;CYB561D2;C16ORF70;TRIM6;ING2;ING3;AIFM1;RFK;GPR137;RIOK2;RIOK1;AP3S1;XXYLT1;ZNF365;SHPRH;TIGD7;ELMOD3;NUTF2;TIMM22;WDR34;NUDT16L1;WDR33;GCHFR;TAF6L;FAM210A;KAT2A;HEATR5B;MTF1;IVD;ANGPTL2;PLIN2;EXOC5;SF3B2;TIMM9;MIPOL1;RNF135;ARFRP1;SRP72;RNF139;ASNA1;RRP36;PCGF1;HS1BP3;SNORA71A;FARP1;YTHDF1;TIMMDC1;BRF2;YTHDF3;GSS;AGL;GATC;KIAA0196;ELP4;TUBB4B;FAM213A;HIPK1;FAM104B;MZT1;ADAT2;FIG4;ERP44;FAM212B;RYBP;OSTM1;NFIA;ABI2;LPCAT3;TRMT6;SARM1;TMEM39A;CEP41;ZNF577;ZNF576;CEP44;ZNF333;ZNF573;DGKE;ANKRD37;TMEM179B;GTF2B;C1ORF131;PARK7;TM7SF3;WASH2P;CDC14A;RAB43;PPP1CC;ABHD13;SLC39A6;PAPOLA;OIP5;HMGN2;ZNF566;SLC39A1;ZNF565;ZNF322;PCDHAC1;RARS2;LINC00493;C8ORF59;TLE1;CSGALNACT2;VRK3;FAM91A1;THOC5;TEX2;THOC7;C1ORF123;CLIP3;CTDNEP1;ST7L;PYGO2;ARMCX4;TEX9;MADD;ERP29;FKBP7;ZNF799;TNIK;ZNF793;RTN4R;CUL9;ANKRD17;ZNF791;SLC26A2;ENY2;FAM149B1;FAM114A2;ANKRD12;CUL2;UBR4;PHB;HMMR;KRBA1;C1ORF52;PHF21A;DSCR3;KLC4;ORC6;YBEY;ORC3;TPR;ORC2;SAFB2;ZNF302;MAP2K7;SLC15A4;SKIL;ZNF784;ZNF300;ZNF783;PLXNA3;MAP2K6;MPDU1;ZNF782;ANKRD28;ESRRA;FN3K;RAB4B;BTN2A1;SEC16A;GLMN;LSM1;TRAPPC8;BTBD7;SYNJ2;C6ORF120;PALB2;LSM3;CHERP;COPS3;CDK8;DAB2;SLC7A6OS;CNOT7;SYNJ1;BCL6;MAFG;TADA3;ZNF778;ZNF777;DHCR7;ZNF775;MAP3K13;CNOT8;MAP3K14;PLEKHM3;MIR31HG;SLC26A6;RAD9A;DIDO1;BMPR2;DAGLA;SRXN1;MCM8;WDR3;WDR4;DUSP14;ADAMTS3;SGCB;METTL10;WDR5;TLK2;IDH3B;EFHD2;C3ORF52;ZNF764;GAL3ST3;KIAA1429;TAPT1;TPRN;GPX1;CCDC34;SORD;ARL2-SNX15;LOC100289561;ZNF75D;ZNF75A;DNAJC3;ASPH;DAD1;DNAJC5;LOC374443;POLR1C;TRAF5;POLR1D;MTFR1;CCDC43;LOC100130880;SFT2D2;SFT2D1;RNF32;NUFIP1;WBP2;RAB1B;VPS4B;SEMA3A;TULP3;NOD1;BPHL;NSL1;NFS1;C15ORF39;RAB25;VPS54;RBBP7;ZNF501;ZNF500;POLR2J;FNIP2;POLR2K;SLC35A2;RNF20;SLC35A1;RNGTT;FKRP;SLC35A3;ASCC1;RNF25;FBXL18;ASXL1;KLF7;SNRNP40;MARCKS;RAD51;POLR3C;POLR3D;DOLPP1;MFAP3;GLOD4;POLR3F;RAB19;CEBPZ;POLR3K;TRMT61A;MMACHC;PFKM;TNRC6A;GLTP;ERVK13-1;VEZT;IFITM1;MTRR;PWP1;RPS6KA4;GOLGA3;GOLGA5;NIPAL1;RPS6KA2;ZNF605;ARFIP2;PDK3;FAM65C;KAT7;HMCN1;B2M;RPS13;PDK1;BROX;TINF2;CMC1;RECQL;BOLA3-AS1;AP1AR;MAPK8IP3;MIF4GD;C14ORF80;SRRM1;OVOL2;TWSG1;CEP57L1;BOLA3;MTHFD2L;TFAM;ANKRA2;CBLL1;BLZF1;HKR1;MAGED1;CSTF2;CD99L2;RPAP2;GMCL1;TMTC4;SCFD1;ZNHIT1;ASUN;MARC2;DPH3;ZNF823;NAALAD2;DPH5;TNRC18;BTN2A3P;ZRSR2;PYCR1;DDIT4L;KLHDC8B;PARP16;STAM;PARP14;RPS25;RPS21;TECPR1;CUTC;DAZAP2;SLC44A1;GFM2;MYL6B;RYR3;ZCCHC14;LOC285074;GYS1;YAE1D1;GLIPR2;CHMP1B;ZMYM5;DGCR6L;TMED4;ANKRD6;PRMT5;PRMT7;CAMLG;PRMT2;STRBP;USMG5;TUBG1;GLTSCR1;IL17RA;RAB33B;RPUSD4;UGDH;SCNM1;NME7;HNRNPH2;AIDA;KPTN;SGK1;ATP6V0C;DNASE1L1;PRIM2;DTYMK;SDCCAG3;SLC20A1;NOL7;ZDHHC24;NOL8;ZDHHC21;UQCR10;LIMA1;ANKMY2;KIAA1841;KIAA0753;METTL4;CTNNA1;APBB1;SPTSSA;APBB3;LCMT1;MAP4K3;GABRQ;SUZ12;C21ORF33;NFYA;RANBP9;MPP5;KBTBD4;SPCS1;CAPZA1;KBTBD2;NBR1;PRPF31;CAMK1;RAB9B;TJP3;ZNF354C;MPHOSPH6;TOMM6;CDK5R1;GALNT12;NDUFA13;ITPRIP;GOLT1B;ARID4A;CWC25;ARID4B;GALNT10;CCDC28A;TATDN3;CHCHD5;TATDN1;TMEM147;EME1;CHCHD6;NUSAP1;SVEP1;CHCHD1;SZT2;DSCAM;NPY1R;NOSIP;LIG4;KAZN;OCRL;KCTD2;PCDHA13;KCTD5;DPM1;DCTD;PRPF4;TMEM135;MAU2;PREPL;PHOSPHO2;FANCD2;TMEM138;KIAA2026;RPL7L1;FAM185A;SPNS1;RELL1;FAM161B;LRIF1;LOC100134368;RASL12;COPB2;PMEL;USP53;GSTCD;PRH1-PRR4;ALOX12;DTX3;PRPF8;LPP;ADIPOR2;DNAJC28;FAM188B;TMEM128;TMEM129;CDH23;CDH24;FOPNL;ATP6V1D;KLHDC10;HSPA8;CPSF7;TGFB2;HELQ;SMURF1;HSPA4;CPSF2;ASPSCR1;SREK1IP1;DNAJC13;TBCB;CWC15;COQ9;ARHGAP26;DNAJC17;COQ5;DNAJC18;COQ4;GRHPR;TSGA10;DAP;DIAPH3;MAN2B2;DLG5;CAPRIN2;CHMP2B;DNAJC10;POC1B-GALNT4;ZSCAN2;SCYL3;DOCK4;PCDHGB7;USP31;TSEN15;NVL;USP32;DOCK7;CBY1;HAPLN3;CASP9;FAM166B;RBM4;SPRED2;DTWD1;SNAPC1;SIX5;TOP1MT;NFKBIZ;MFSD1;MAN2C1;POLE;HIBCH;USP42;ABCC5;PPP2R5B;TRPT1;IQCC;OXSR1;SAFB;SENP2;KLF16;CKAP4;SEPT3;TGFBR2;SENP1;ARHGAP10;TRAPPC6B;PFDN1;ITGB1BP1;MNS1;SKIV2L2;ITGB3BP;MCPH1;LOC100294362;CAMK2D;USP15;POLDIP2;LEF1;POMP;MTIF2;SPG7;IWS1;U2AF1L4;TBRG1;AFG3L1P;RMND5A;PPP2R3C;FAM120B;GNA12;ZNF286B;S1PR1;POC1B;STOM;CDIPT;BUB1;ABCF3;SASH1;PTCD3;POLQ;RWDD3;PTCD2;RWDD4;USP20;USP21;QPCTL;ZNF182;LGI2;ZFC3H1;PHOSPHO2-KLHL23;MEIS2;PIKFYVE;RPS6KB1;PITHD1;C9ORF47;RPS6KB2;KIAA0907;CKLF
H3K79me2 GM12878 hg19	1419/2000	1.97826e-21	1.04493e-20	0	0	1.60947	76.7267	C5ORF22;POP5;SNORA6;POP7;SLC4A1AP;ZNF625-ZNF20;OSGEPL1;ZFYVE9;IFT172;POP4;TESK1;TESK2;TMEM91;MIR545;LACTB;ENDOV;FAM134A;ALKBH4;RAVER1;SCP2;KIAA1586;MLYCD;PRKACB;RRN3P3;TMEM8A;XYLB;ZNF17;ZNF287;ZNF18;HEMK1;STARD5;MEF2B;ZNF283;SECISBP2;DNTTIP1;SETMAR;FRS3;ZNF14;HDHD3;SEPT7P2;PRKAR1B;ZFYVE19;UNC50;AKIP1;THAP7-AS1;PLBD2;ZNF28;SNORA61;ZNF274;NLRX1;CDCA2;RETSAT;NPRL2;LOC100630923;ZNF20;SDR39U1;COPS7B;ABCB8;MRPL12;GABARAP;DEDD2;MRPL11;CYB5R2;CYB5R1;RHOT1;AFMID;WBP2NL;AMZ2;ATRIP;C5ORF42;B3GALNT2;MYH7B;PMM1;EDEM2;ZNF32;ABCA7;SNF8;ZNF35;LARP6;SNUPN;MRPL21;DHFR;MRPL30;TBL3;QARS;EIF6;C19ORF47;PSMG3;SFXN4;PSMG1;C19ORF44;PKIG;HNRNPA1L2;SNORA44;LGMN;FERMT3;GPR19;ZNF496;ZNF254;LRRC34;SNORA81;ZNF493;PIGT;STAG3L2;PIGQ;DDX12P;DIS3L;ARHGAP1;TMEM53;PQBP1;MRPL41;TRMT112;TUBA1B;SMPD1;EFCAB2;FLVCR2;IKBKG;ZNF485;IFT140;RIPK2;LRRC49;KIAA1143;SLC39A13;TMEM42;ZNF57;MRPL46;PTGR2;HEXDC;FAHD2A;DIEXF;SUMF2;SUMF1;SLC7A7;MED24;BDH2;JMJD7-PLA2G4B;CINP;C19ORF25;PIGK;TUT1;PICK1;ERGIC3;PPARA;VAMP4;ZNF235;TMEM106A;ZNF234;PIGH;SNORA64;SLC29A2;KANK2;ZNF230;ECHS1;WRB;NIP7;NOC4L;SNX30;CNPY4;LOC220729;C18ORF21;C11ORF49;STX4;HARS;STX2;ZNF225;P4HTM;PMS1;ZSWIM3;ZNF222;GNAS-AS1;RIC3;ZNF461;C11ORF65;GATSL3;SLC16A1;MBD1;TARBP2;DCBLD2;MIR3944;FAM200A;PSMC5;LYRM2;TMCO6;ZNF70;CENPH;SNX16;ZNF71;CENPI;PSMC4;ZNF74;SRRD;ZNF219;MITD1;PKN1;CENPP;AGRN;ZNF696;ZNF211;ZNF451;PECR;ZNF692;FAM13A;FBXO25;SAT2;CASC3;APEH;PTAR1;POFUT2;UROD;SESN1;SESN2;CEP250;PMPCA;NUDT16;ZNF446;NUDT15;NUDT13;C11ORF68;CDKL3;ZNF440;IK;ZNF680;C11ORF80;STX8;VPS33A;ZBTB37;MUL1;CASD1;FBXO10;CDC25C;POLRMT;SDCBP2;SLC9B1;C12ORF10;SAP30;FTSJ3;TPST2;ACAP3;LOC728323;MSH3;FRMD8;MRTO4;C18ORF54;PTPRCAP;ZNF433;ZNF432;ZNF431;FTL;ANAPC2;ZNF671;INO80E;RNASEH2A;SHC1;ARL6;TROAP;FAM206A;LOC652276;ARL2;GSTT1;MIR374A;UBFD1;THADA;PKMYT1;TMEM25;BCL2L12;BCL2L13;PORCN;STK36;ZNF428;KHDC1;SLC38A7;ZNF426;ZNF668;ZNF425;SLC38A9;ZKSCAN4;IP6K1;FUK;SOCS7;BCL2L14;TMEM120B;ODF2;TMEM120A;HPS4;C1ORF220;LRRC61;RFXANK;ARPC5;DRAP1;ZC3HC1;YRDC;MIR1322;UBLCP1;GGCX;ZNF419;ZNF417;TUBGCP6;NPHP3-ACAD11;FGFR1OP;CNTROB;TUBGCP4;MNAT1;NIT2;ZNF653;MDM1;ISY1;GPR89A;APIP;HUS1B;LOC645513;ETFB;TSPAN12;GPR89B;ALAD;MRPL2;ZNF408;ZNF407;PPP6R2;ZNF649;ZNF646;HMG20B;ACP2;PGLS;MRPL9;TRIM65;UNKL;SPG11;UNC45A;SLC36A1;ZNF880;ACTR6;ACTR5;COMMD10;SIGMAR1;AHSA1;TFIP11;SLC25A16;QTRT1;SLC25A15;HAX1;NPC2;SMCR8;SLC25A5;GAPDH;ZNF630;SLC25A14;ST6GALNAC6;NDUFB7;ZBTB47;GTF3C6;PPM1M;MFF;HSD17B10;FOXRED1;PPM1F;TSPAN31;SRM;MTHFSD;FOXRED2;GANAB;MIEN1;ARL13B;SH3BP1;KCTD21;C6ORF203;ZNF625;BEND3;ZNF624;D2HGDH;ZNF623;LRRC8A;PCBD2;ZNF621;UBQLN4;AAMP;SH2B1;POLR2J3;NDUFA7;NDUFA6;MMAB;NDUFA3;NDUFA2;LOC100287042;LYSMD1;CTNS;LYSMD4;MCOLN1;MYO19;EFR3B;TPD52L2;MCM3AP;SLC25A39;ZNF619;EIF3L;ST5;ZNF615;EIF3G;SLC25A30;ZNF614;ZNF613;PABPC1L;RECK;ZNF850;SMARCAL1;SNORD45B;KDELR1;ECI1;CCP110;TXNDC12;RCBTB1;NUBP1;CYB5D1;TXNDC17;ZDHHC4;CCDC97;ATP6V1E1;TRIM21;ATXN7L3;CCDC94;TRIM23;SLC12A9;ARL10;ARSA;GIN1;ALG6;ENTPD5;ALG5;PAQR3;NSMCE2;ENTPD7;NSMCE1;ALG3;ANK2;THAP1;THAP4;CFDP1;BTD;THAP5;ZNF717;THAP7;SUB1;PPP1R3E;KCTD13;ULK3;CD2BP2;FLYWCH2;TRIB3;TRIM16;CCDC84;GCDH;ZNF324B;GGNBP2;ATP5I;ATP5H;ZBTB3;ZNF709;DSN1;APH1B;ZNF707;COMMD9;ANKH;PCBP4;MIER3;SWI5;DHX38;ZNF701;BBS2;CTSA;BBS1;SURF1;XRCC4;SURF2;SLC10A3;RASSF7;XRCC1;PILRB;ERAL1;HARS2;LOC100130987;ECHDC2;INTS4;PEMT;NDUFAF1;MON1A;SUGP2;LOC100505666;FBXL6;MON1B;LDHAL6B;MRPS17;SPAG16;INTS12;CCDC122;MRPS15;FKBP14;MRPS11;MRPS12;CCDC124;AP4E1;MRPS10;IKBKAP;BRCA1;PCSK7;HSCB;BRCA2;BMI1;ZNF321P;MTRNR2L3;KIF15;BABAM1;NANP;IMMP2L;ARV1;CNTRL;EPG5;IDS;BBS7;CTSD;ACADS;BBS4;GIT1;HTATIP2;ACAD8;CCDC112;GAA;MRPS23;MRPS7;COMMD7;COMMD4;NBPF15;PITPNM1;CTTN;PDIK1L;FAM193A;DEPDC5;CRELD2;CD63;SSNA1;GBA;SLC43A1;IGHMBP2;XIAP;IBA57;HSD17B7;PES1;ANKRD36BP1;TCEB2;ZNF585B;BCL2L2-PABPN1;LOC100506321;CXORF40B;EXOSC1;ZNF585A;C22ORF29;TEFM;PEX16;YIPF1;CD72;YIPF2;YIPF3;C7ORF26;MIB2;ORMDL1;RPA2;PEX10;PEX12;MYO9A;YIF1B;ETAA1;PER1;MIS18A;DPY19L3;GPAM;TTC5;DPY19L4;LOC100130705;SPC25;ENGASE;DPAGT1;ERCC6L;NARF;NUP188;ZFAND4;TACO1;MPI;INPPL1;SNORD1A;SNORD1B;SRP14;SNORD19;WWC3;FAM3A;BANF1;GEN1;SDHC;SDHD;ATAD3A;SUPT7L;ZNF91;TMX4;CKLF-CMTM1;ADAM15;HNRNPUL1;CCNE2;CCNE1;FAM173A;SHPK;MAP7D1;TBC1D24;SBDS;GEMIN6;INO80B-WBP1;EMID1;LOC441242;PSMD10;LOC339874;RBM8A;MIR548K;KLHL17;HTRA2;TMEM241;PLD3;ACACA;ODF2L;SHARPIN;DHRS7B;RHPN1;ISOC1;NPHP3;CAMTA2;NDUFV3;ECT2;PIBF1;COX10;C16ORF54;YARS;ZFHX2;CCDC138;UBE2C;CCDC137;KLHL22;DOLK;IFT20;QDPR;PAN2;HOOK1;UBE2T;SNORD24;FAM175A;IFT27;SNORD21;NAT9;MXD1;SERGEF;CCDC130;RNF103-CHMP3;DNAL4;DNAL1;TTC25;CUEDC2;TNFAIP2;DPY30;TNFAIP1;TRIAP1;CHD3;TAZ;USE1;TTC27;ADAL;IFT52;TIMM17B;SNORD53;IFT57;GUSBP4;MKL2;UTP15;ATP6AP1;TTC33;BUD31;BCKDHB;DDX54;ABHD14B;DDX51;PEX1;TTC38;PEX7;IFT43;NDUFS7;ACOX1;TMEM216;SNORD46;GORASP1;GFOD2;TBC1D7;ATG4B;GNB1L;ACOX3;IFT46;DDX28;RBM48;MVK;TAF9;DCTN3;PPOX;CLCN2;ATAD2B;GK5;TMEM205;BNIP1;DROSHA;TMEM208;SNORD74;SNORD72;NIPSNAP3B;TIMM8B;GALNT6;TTC13;URGCP;GALNT4;TAF12;TAF13;GALNT1;TAF11;SDHAP1;PDAP1;LRWD1;SUOX;YY1AP1;USF2;ACVR2B;SDHAP2;CHFR;SDHAP3;GALC;RSPH3;GALNS;CLCN6;IRGQ;GALE;PNKD;ERCC1;ERCC2;SNORD66;ERCC8;R3HDM4;RBM42;TAF6;SNORD65;KIAA0141;IPP;THYN1;WDR83;SMC6;TPGS1;CHKB-CPT1B;GCSH;ZSCAN30;MIR22HG;MPV17;ISY1-RAB43;ABHD14A-ACY1;MED1;PRKCI;ACOT8;WSB2;LOC389765;DAPK3;ATG10;ARMC9;MED8;WDR73;HCFC2;FAM86EP;IFT88;ZSCAN20;WDR81;ARMC5;ARMC6;IFT81;C9ORF69;ZSCAN22;ZSCAN21;COMMD3-BMI1;SNORD87;PPIEL;VPS25;RPL28;SNORD82;ZSCAN29;ZNF398;RNF216P1;ZNF155;LIPT1;POM121;SRCAP;PRKRIP1;XPC;GNS;RIC8A;PRDX2;FAM160B2;NCSTN;INE1;WDR70;POM121C;NTHL1;NUP85;VPS11;ST3GAL4;HMOX1;CEP76;SERF2;VPS16;LHPP;BRAP;PRELID1;CHKB;APOOL;ZNF382;ST13;STARD10;SETD1A;TRIP4;MTHFR;UPF3A;MCAT;CIDECP;WDR54;ELL3;PAFAH2;GPN3;XKR8;TMEM199;ZNF559-ZNF177;TADA2A;TCN2;ARL2BP;WDR60;TRIP6;ATG2A;WDR5B;MKS1;ST20;PAM;CEP89;ZNF132;MOCS2;SETD3;SETD6;SMG9;WDR45;CYB561D1;FAM127A;MIR3609;CYB561D2;UBL5;GLI4;ING5;RPSAP58;IMPA1;TRIM5;ZNF280B;RFK;TCTN1;TNKS1BP1;GPR137;EMD;MSTO2P;ZC3H10;SSR4;SLC2A11;EXOC7;SLC2A13;ELMOD3;TIMM23;WDR34;COPZ1;CIT;AES;MIR643;GCHFR;TAF6L;ITPKC;SIKE1;KAT2A;C16ORF62;PLCB3;TUBB2A;HEATR5A;GARS;GAS5;PCYOX1;GRN;ZNF350;TIMM9;RNF135;UBN1;SLC17A5;PCGF1;HS1BP3;BRD9;RPL15;ANKRD52;ZNF345;RPL19;ZNF584;PCGF6;BRF2;IL10RB;WDR18;PCGF2;GSS;GATC;KIAA0196;NR1H3;ELP2;TYW1B;TUBB4B;WDR13;FDX1L;ZNF33B;ZNF33A;XAB2;TM9SF1;OSTM1;NMNAT1;ZNF337;ZNF579;LAMTOR2;ZNF576;ZNF333;ZNF573;ANKRD37;ANKRD13D;TPMT;RAB3D;TUSC2;YEATS4;AUP1;THG1L;MIR1238;PODNL1;ABHD11;CFL1;ZNF569;SLC26A11;MAF1;ZFP37;SLC39A3;LINC00493;ZNF561;C8ORF59;CEP135;USP5;DYRK1B;THOC3;SNORD18B;THOC5;GTF2F1;C1ORF123;SNORD18C;THOC6;C1ORF122;ARMCX4;ARMCX5;ARMCX6;ZNF799;MALAT1;PHPT1;ZNF554;CUL9;METTL2B;SLC26A2;ZNF790;METTL2A;ABHD8;C1ORF56;SLC38A10;MRI1;KRBA1;HSPBP1;C1ORF106;KLC4;UBR7;TPR;ORC2;ZNF547;RNF170;ZNF786;ZNF785;ZNF783;MOAP1;OSBPL7;ANKRD26;TRAPPC4;GLMN;FAM103A1;ASNS;BTBD6;LOC389906;LSM3;MOB1A;COPS6;IRAK1BP1;LRFN4;SYNJ1;MAP3K10;ZNF778;RNF181;ZNF777;CCDC22;MAP3K13;LZTR1;ZNF532;PLEKHM3;MAP3K11;BCL2L2;SLC26A6;SERINC5;MAP3K12;ZNF772;ZNF530;WRAP53;OSCP1;WDR3;CBWD2;PIK3C2A;NAGPA;ZNF529;METTL10;SCRN2;ZNF527;IDH3B;ZNF525;ZNF764;ZNF763;SLC37A3;METTL15;COA5;METTL17;CCDC34;DIS3;LANCL1;ELAC1;SORD;ARL2-SNX15;LOC100289561;ZNF75D;HAUS5;TIRAP;BET1L;ZFP90;HAUS1;DNAJC2;SARS2;TRAF4;ZNF519;ZNF517;POLR1C;LANCL2;ST20-MTHFS;EFHC1;MTFR1;CCDC43;DNAJC9;DAGLB;SSX2IP;ZNF510;HDAC5;SNORD15B;RNF32;SMARCD1;NUFIP1;DGCR14;WBP1;WBP2;TULP3;PDHB;BPHL;RAB20;HIRIP3;ASTE1;MSTO1;HECTD2;HECTD3;ZNF506;RAB24;ZNF747;MIR4762;DNAJB9;POLR2H;POLR2I;UGGT2;DCAF12;DCAF13;FKTN;LOC728613;SPAG7;PPIL2;IDH3G;ARMCX5-GPRASP2;RNF25;FBXL19;SEMA4B;FBXL18;RNF138P1;RAD51;MIR4513;KIAA0586;ZNF738;GLOD4;CTH;VPS45;PPIL3;MMACHC;ISCA2;LOC283922;PWP1;NIPAL1;FTH1;RPS6KA2;CHEK2;MAGOH;SAP130;ZNF845;KAT8;MIR3136;ATP5SL;ICOSLG;PDHX;CPT1A;COG8;SRRM5;COG7;COG6;BROX;COG1;ESCO2;JMJD7;MIF4GD;MRPS18C;NIF3L1;POR;ZNF839;KARS;ZNF836;GRWD1;HSBP1L1;ANKRA2;SNORD35B;RWDD2A;TMEM161A;HKR1;TEX261;TRMT2B;RPAP1;RPAP2;INPP5B;GNG10;SGPL1;SNORD110;PDCD11;ZNHIT3;DPH1;INPP5K;BTN2A3P;RPL39L;STK11IP;TMEM50B;PYCR1;PARP16;GBAS;OCEL1;DERA;RPS28;ADCK1;ZNF813;RBAK;TECPR2;TECPR1;ITM2B;BAP1;CC2D1A;C17ORF75;ZCCHC10;GDI1;C2CD2;ZFAND2B;ZCCHC17;LIMD2;COIL;EPM2AIP1;GYS1;NKIRAS1;UBXN8;FAM21C;TRIM6-TRIM34;FAM21A;DLAT;GABPA;MIR3176;PARP6;STRADA;PARP2;TOP3A;ZDHHC12;USMG5;NME4;TUBG2;ZDHHC16;ITFG2;GLTSCR2;UGDH;SCNM1;B3GNT8;RPUSD1;CLDN12;AIDA;KPTN;ALDOA;MPND;DNASE1L1;CSTB;DTYMK;SDCCAG3;MYCBP;ICA1L;HAAO;NOL8;ZNF2;VWCE;UQCR10;PSMC3IP;CST3;NT5C;LIMA1;AMN1;CHRAC1;TCEAL4;C10ORF95;KIAA1841;KIAA0753;LCMT2;LCMT1;MPP1;RANBP2;LOC100133091;NQO1;MTX1;SLC31A1;SNORD32A;MTX3;TUBE1;MLH1;PUS7L;RAB11B;NBR2;RSL1D1;NBR1;R3HCC1;TRIP10;COPG2;PRPF31;GHRL;TRIP13;MPHOSPH6;ZNF354B;KDM1B;POGK;ROGDI;TOMM22;CHCHD5;TMEM147;RBMX2;EME2;CHCHD6;HCFC1R1;TRAPPC12;TRAPPC11;TMEM14A;GBAP1;SZT2;TRAPPC2L;ARID5A;TSC2;ALG12;KCTD2;TUFM;ALDH3A2;PRPF6;PHOSPHO2;FAM161A;FANCD2;TMEM138;FAM185A;TIMELESS;SPNS1;CHMP4A;PMS2P1;FAM161B;LOC100134368;DAP3;MRPL45P2;COPA;GSTCD;BTF3L4;MORC2-AS1;EFNA4;DNAJC27;DNAJC28;DPP3;DPP7;MAN2A2;TMEM128;TCTEX1D2;UBC;ZMAT5;MIR4288;DMAP1;PPP4R1L;ATP6V1F;DNAJC19;CPSF4;HELQ;ASPSCR1;TBCB;CWC15;DNAJC16;COQ6;DNAJC17;COQ5;DNAJC18;TSGA10;KIF18A;DLG4;MAN2B2;PXMP2;CAPRIN2;TBCE;POC1B-GALNT4;MAN2B1;BRWD1;NFKBID;ZSCAN2;KLHDC9;B4GALT2;USP35;ACADVL;DOCK9;DBI;CHTF18;MIR589;CKS1B;SGSH;GMPPB;TMEM101;SENP7;TMEM104;ALDH2;CASP6;TOP1MT;DBT;SNAPC4;MFSD3;MAN2C1;POLE;SCYL1;USP42;PPP2R5B;IQCE;CKAP2;PPP2R5D;IQCG;FCHSD1;IQCK;AKT1S1;TERF2IP;DNASE2;USP40;LOC100507346;LOC100294362;POLDIP2;C2ORF68;BRAT1;MOSPD1;FAM86DP;MTIF2;DBF4B;NR2C1;TFPT;MAPK7;RMND5A;ALDH1B1;ERBB2;NT5DC3;TYW1;POC1B;STOM;FAM63A;BPNT1;S100PBP;MAPK3;MUTYH;C2ORF74;PTCD1;BAD;PRAF2;LIMK1;HAGHL;ZNF181;PHOSPHO2-KLHL23;GDAP1;GDAP2;NEURL4;NEURL2;PITHD1;XPNPEP3;CXORF38;CKLF
H3K36me3 CD14-positive monocyte hg19	1417/2000	5.13648e-21	2.67877e-20	0	0	1.60094	74.7928	ATF2;POP5;SNORA40;POP7;SNORA4;PGAP2;SNORA9;POP1;POP4;AVIL;ATP5C1;SLA2;FAM110A;IL4I1;ENDOV;MIR553;RAVER1;PSMD4;PSMD5;SNORA37;SNORA33;SNORA30;WLS;SNORA31;ATG3;SECISBP2;TOMM20L;FRS2;SNORA2A;SNORA2B;HDHD3;SCAMP3;LRRC37B;EML4;SNORA29;RUFY3;SNORA27;DDIT4;SNORA28;SNORA26;SNORA23;MPPE1;ATF5;LETMD1;ATF6;CLOCK;SNORA22;ATF4;SNORA20;SNORA61;SLBP;SNORA62;MEAF6;ABCB6;ABCB7;COPS7B;BAZ2A;COPS7A;SLC5A3;GABARAP;SNORA5B;DEDD2;SNORA5C;HSD11B2;MIR570;SNORA58;PIP5K1A;SNORA56;SNORA54;ATG7;ATRIP;SNORA55;SNORA52;ATG5;SNORA53;SNORA51;SNORD7;TIPARP;LARP7;BBIP1;SNF8;LARP4;DHFR;VANGL1;CS;TBL3;LAS1L;QARS;TDP2;TDP1;SNORA49;SASS6;SFXN4;SNORA48;SFXN1;HYOU1;SNORA46;AVL9;SNORD91B;SNORA44;SFXN5;SNORA41;FERMT3;MTMR10;SNORA81;ZNF251;WFIKKN1;STAG3L4;MTMR14;RPLP1;RPLP0;LRRC4;RCSD1;MIR744;MECP2;ATIC;PP7080;RPLP2;SH3BGRL3;SNORA79;SNORA77;SNORA75;SNORA72;MAMDC4;LYPLA2;DFFB;LYPLA1;SNORA70;SPHK2;NSUN5;CROCCP2;NSUN2;PGAM1;PGAM2;MRPL49;BAZ1A;FOS;SIRT7;BAZ1B;F2;F3;MRPL46;DIEXF;SUMF2;MZT2B;MMP14;BDH2;SDHAF2;TMEM33;MED20;SNORA69;POT1;TUT1;SNORA67;PGAM5;SNORA68;ERGIC3;SNORA65;SNORA66;VAMP2;SNORA63;VAMP3;SNORA64;ARF6;FH;ZNF470;SH3GL1P2;SRRT;SNX33;MIR30C1;OVCA2;HSPE1-MOB4;MRPL55;BTAF1;PSMB5;GGA3;CNPY4;STX4;SH3GL1P1;SAMD1;ZNF225;RPL13P5;MBD4;EGLN2;MBD6;MDH2;MBD1;MBD2;HNRNPUL2-BSCL2;TMCO3;TMCO1;BYSL;NUDT21;TMCO6;ABCB10;SNX16;MIR3940;TAOK2;MITD1;YPEL3;GZF1;TMEM167B;RIF1;FAM13B;TMEM167A;MUM1;CASC3;FRY;SAT1;MYLK3;YY2;KPNA6;NEK1;SLC25A40;NUDT17;NEK2;PIM3;NUDT16;NEK3;NUDT15;TYRO3P;SLC25A44;SLC16A3;NUDT13;SLC16A4;AP2M1;PSKH1;SLC25A46;KPNA1;SH3GLB1;BNIP3L;PIAS3;SH3GLB2;MYLIP;IK;ZNF680;ANAPC7;FAM118A;MUL1;CNPY2;CNPY3;SDCBP2;FTSJ1;STON1-GTF2A1L;FAM118B;PIAS1;FTSJ3;ACLY;ACAP3;ACAP2;TXLNA;ZNF439;C18ORF54;ANAPC4;MAPKAPK5;ANAPC5;PTPRCAP;MIR1343;RAD54L2;IL6ST;SNRNP200;ARL8A;KPNB1;FTL;NSMAF;ANAPC2;TUBGCP2;LOC652276;FBXO45;UBFD1;FTX;NRF1;FBXO41;ACAT2;ACAT1;ATXN3;SOCS3;ATXN2;ATXN1;ATXN7;ZNF429;AMDHD2;MBIP;HYI;IP6K1;MLLT10P1;FUK;SAC3D1;SOCS4;NEK8;SDF2L1;NEK4;FUS;SRD5A1;NEK6;TMEM120A;CSNK1G2-AS1;RFXANK;MCC;NFKB1;LY75-CD302;NFKB2;G6PC3;MIR1322;ARPC3;PTPRA;DMXL1;SP4;TUBGCP5;MDM2;TUBGCP6;NPHP3-ACAD11;MDM4;TUBGCP3;ACO2;CLPTM1L;TUBGCP4;NOP10;MDM1;DYSF;PPWD1;SUMO4;NGRN;MRPL2;SUMO1;MIR4667;SUMO3;DSE;ACP2;ARL5A;TRIM66;LOC729603;CTNNBL1;UNC45A;VBP1;DHPS;SIGMAR1;TFIP11;C10ORF12;VPS37A;RAD23A;RABGGTB;ARFGAP3;RABGGTA;TMED10P1;ARFGAP2;ATRN;LRTOMT;SLC25A17;NEMF;MIR4658;MGC16275;BIRC6;MIR4653;BDP1;DCTPP1;FXN;MTRF1L;SLC25A11;BIRC2;SLC25A14;SLC25A13;PPP1R15A;GTF3C2;RUSC1-AS1;MGRN1;PPM1M;NDUFB2;ACRC;FOXRED1;PPM1F;TSPAN31;PPM1G;FOXRED2;GANAB;KIAA1328;MIEN1;MIR4647;NNAT;FYN;FSD2;IARS2;SH2B3;SLC25A22;TRIM44;SLC25A24;PTPN1;NDUFA6;LYSMD1;TM6SF1;TTC39C;SNRK;SLC25A39;PRC1;OCIAD1;SLC25A30;SLC25A32;SLC25A34;PTPN2;SLC25A36;CERK;PLEKHB2;KDELR1;C9ORF142;PPAN;TONSL;PREP;IFI35;NUDT5;ACTB;NUBP1;CCAR1;ANP32A-IT1;NUBP2;SPATA25;SPATA21;PPAT;ARL16;SNRPD3;SLC12A6;ACAD11;ACAD10;ARL10;ENTPD1;PAQR7;SCAF11;NPFF;ALG5;NSMCE2;GOLPH3L;FNDC9;PISD;FNDC5;PPA2;NINJ1;ZNF713;PREB;KDELR2;RIN1;EPHA1;RIN2;CES2;DHX8;DHX9;ZBTB3;OSGEP;NEU3;COMMD9;PPCS;MIER3;XRRA1;MIER2;RCE1;ZBED6;ZBED5;APOBEC3D;XBP1;EAF1;URGCP-MRPS24;NBEAL2;ERAL1;AGPAT4-IT1;HSPA12B;IFFO1;ICK;ARMC10;NDUFAF4;ID1;RANBP10;NDUFAF3;PAF1;NDUFAF1;MON1B;FKBP11;MRPS15;MRPS16;FKBP15;MRPS11;CCDC125;LOC100129518;IDE;TFB1M;MIR3130-2;AP2A2;MIR3130-1;NUDCD3;PPP3CB;NUDCD2;NUDCD1;SUFU;MLX;IDS;LOC100506548;ACADM;SPTAN1;UTP14A;ACADS;UTP14C;COX8A;ACAD8;FCER1G;TMEM150A;PABPC4;GAA;ACAD9;NBPF10;AKR1A1;TFB2M;MRPS7;NBPF15;PDRG1;GAK;SLTM;DEPDC1;FAM32A;ARHGEF1;ARHGEF2;PABPC1;CRELD1;DEPDC5;CRELD2;SLU7;LOC100379224;LNP1;TAGLN;SNORA16B;FAM35A;NOXO1;TXLNG;PRKX;MIR302B;GNAI2;CAMKK2;EXOSC4;ORMDL2;EXOSC8;ANKRD36BP1;PAK6;MGAT1;PAK2;AASDHPPT;TEFM;YIPF1;GCA;SORT1;YIPF3;PLEKHA2;YIPF4;YIPF5;KLHL2;TTC1;PLEKHA3;RSRC2;AP2B1;ZFP91-CNTF;PPP1CA;KLHL9;FKBP1A;RIT1;TTC5;KLHL7;TTC4;TTC3;NDUFAB1;LOC100130705;YIPF6;LOC100506314;PNPLA6;ESYT1;CD68;SCARB2;CRTC2;CRTC3;MIR26B;SNORD1A;BUB1B;SNORD1B;TTF2;CELSR1;TTF1;NR3C1;PHRF1;BREA2;ACTG1;EEF1B2;RGS2;AMMECR1L;PPME1;SNORD11;SNORD10;ARHGEF40;ACAA1;SBF2;GEN1;DTX2P1-UPK3BP1-PMS2P11;SLC30A7;SLC30A6;PCID2;SLC30A9;SNORA59B;RPL36A-HNRNPH2;SLC30A5;ATG9A;ACOT13;CYBA;SLC30A1;PCP2;EEF1A1;HNRNPUL1;HNRNPUL2;DKC1;PPIF;UQCRBP1;PPIE;PPIH;PPIB;PPIA;PPID;SIDT2;HOMEZ;TSG101;NDUFB10;RBM8A;NDUFB11;SNORA36C;YTHDC2;PDS5A;HIGD1B;TAF5L;TOR1AIP1;ACACA;MIRLET7A1;SNORD33;SNORD34;LPXN;RAB4B-EGLN2;SNORD31;CYC1;MIR3074;PIBF1;SNORD30;YARS;CRTAP;SNORD88A;DENND4B;SNORD88B;CCDC137;PCIF1;UEVLD;SNORD28;SNORD29;PAN3;SNORD24;SNORD22;CYCS;SNORD20;SNORD21;MIR3064;LSM14B;LSM14A;DDX49;ZSCAN12P1;HP1BP3;NGLY1;ILK;ADAR;TRIAP1;DDX41;MEA1;ADAL;UFL1;LASP1;NUP62;SNORD53;LRRFIP2;LRRFIP1;SCARF2;GET4;ARHGEF11;GUSBP1;MIR23B;DDX56;ARHGEF18;TTI2;TTI1;RCN3;ELF1;VCAN;ELF2;ELF3;ATG4B;ATG4D;SUMO1P3;MVP;DDX23;PARN;CSTF2T;SLC3A2;RSPH9;PPOX;SAMHD1;AGPAT2;TROVE2;AGPAT3;ADD1;C21ORF91-OT1;GK5;MIRLET7F1;C19ORF71;ERLEC1;MIR497;TNKS2;KDELC2;DROSHA;MIR491;FBRS;MBTPS1;GALNT4;GALNT1;ABHD16B;SOD2;YY1AP1;MIR1914;SMUG1;EEPD1;UFM1;GALE;TNIP1;TNIP2;TAF7;SNORD65;QRICH2;R3HDM1;RPL26L1;MBTPS2;R3HDM2;LNX2;RPL30;RPL32;MAML1;RPL31;DQX1;RPL34;SMC5;LOC284454;SMC6;ENO1;SMC3;SMC4;ELK1;GLS;SMC2;TPGS2;FAM122B;MTBP;MIR671;ZMIZ2;ZXDC;RPL36;MIR22HG;RPL35;SNORD97;RPL38;RPL37;SNORD95;RPL39;SNORD93;EARS2;MED1;IAH1;TSPYL1;RPL21;NHLRC3;DNAAF2;RPL23;RPL22;ATG10;MED8;GTPBP8;GTPBP2;MED4;PASK;ATG13;GTPBP1;GTPBP4;MED6;SNORD116-29;MTAP;ADCY9;TEP1;SARNP;RPL24;RPL27;SNORA74B;SNORD87;RPL26;PPIEL;RPL29;RPL28;LOC100133315;ZSCAN29;PRKRIP1;XPA;NOLC1;XPC;ADH5;RRP7A;INE1;MCMBP;S100A11;FDFT1;NR2C2AP;RPL41;GSDMB;LOC284009;WDR53;LOC155060;UPF3B;PRRC2C;NR1D2;UPF3A;PRRC2B;NPLOC4;MIR221;ADI1;GPR180;ATG2A;MMS19;CPEB2;CPEB4;PHF3;GPI;GMEB2;CDKN1B;YJEFN3;PHF23;SPIN3;SMG9;TCF20;ABCC10;CYB561D1;MIR3607;SMG8;SMG5;FAM127A;CYB561D2;MCEE;AIFM1;MTG1;TMSB4X;PEA15;ENSA;COL10A1;TNKS1BP1;EMD;SHPRH;CNTD1;WDR37;TIGD7;EXOC7;IFNGR1;IFNGR2;TET2;FAM126B;CA5BP1;FLJ42393;GCHFR;ITPKB;MIR641;TUBB2A;AKR7A2P1;ANGPTL7;MTF1;MTF2;TET3;EXOC3;ZNF117;EXOC5;JDP2;EXOC1;HBEGF;GRAMD1B;SCARNA14;CDC123;ASAH1;SNORD116-8;SCARNA12;RPL10;RPL12;RPL11;NDUFA4L2;TIMM13;TIMM10;MIR647;ADCY7;GRAMD4;ASNA1;CHN2;RPL14;RPL13;HS1BP3;RPL15;CHML;TAF9B;PAIP2;RPL18;ORAOV1;RPL17;ZNF586;RPL19;YTHDF1;YTHDF2;GSN;TIMMDC1;ZNF581;YTHDF3;SERPIND1;CSNK1A1;IL10RB;NR1H2;SAAL1;NR1H3;WWP1;DHRS1;TUBB4B;FDX1L;SULF2;HINFP;OSTM1;RLIM;NUCB1;ANKRD13C;FAM49B;POGLUT1;ANKRD13D;TMEM179B;RAB3D;PARK7;AUP1;RPL10A;IPO4;CEP128;MIR4748;MIR4747;IPO8;ZFP36;MAEA;NAGLU;MIR4743;CFL2;PAPOLG;CFL1;TUBB1;MIR4745;PAPOLA;SLC26A11;LZTS2;MAF1;ZFP37;GYG1;ANKRD13A;LINC00493;SUPT16H;RPS5;CSGALNACT2;IPMK;SPICE1;VRK2;MIRLET7G;VRK3;MIRLET7D;NRBP1;ARMCX3;PYGO2;MIR1229;ARMCX1;MIR4732;ARMCX5;MADD;ARMCX6;STAMBP;ADNP;TSSK4;PHLDB3;CSNK1G1;IPPK;CEP104;ENY2;BRI3;CCDC25;ITPR2;KLC1;MIR4726;KLC4;MIR4728;RPS15AP10;KLC2;BTBD1;MIR4723;DVL2;SRGAP2;SLC15A4;ESRRA;PPAN-P2RY11;BTBD7;BTBD6;COPS3;NSFL1C;UBOX5;COPS6;SLC7A6OS;COPS5;CNOT7;REEP5;BCL6;LRFN1;CDK3;REEP2;MIR4712;PLXNB1;ZNF777;MIR3620;DHCR7;IARS;COPS8;LZTR1;LAT;SRXN1;ADPGK;ZC3H3;MIR320E;PIK3C2A;NAGPA;MTO1;DNALI1;METTL12;SCPEP1;SART1;RPL7A;SART3;OPA1;RNPEP;MIR4305;PGPEP1;CCDC51;SLC13A3;ADSL;PDCD6IP;DIS3;ELAC2;AMT;HAUS3;ZFP91;HAUS6;PLRG1;YDJC;ZNF75A;HAUS2;COASY;DALRD3;SARS2;TST;MIR101-2;MIR2116;MIR101-1;MIR4531;MCM5;DKFZP586I1420;HDAC5;SNORD15B;CATSPER2;NUFIP1;TSSC4;HDAC3;MIR451B;TULP4;RPL36A;MIR451A;NLRC4;HDAC8;HDAC6;AP3M1;NFS1;PLN;HAUS7;POLR2E;MIR4762;DNAJB7;POLR2I;ADSS;CTNNAL1;MIR3671;SLC35A2;PPIL1;PPIL2;TPRKB;GFER;KLF3;TPCN2;TPCN1;BCKDK;TNRC6C;MIR4517;CUL4A;MFAP4;KLF7;KLF6;MFAP1;MIR4513;VAPB;MFAP3;IMPDH2;MFAP2;MIR1972-1;LOC401320;PPIL3;PPIL4;TMEM183A;MTRR;WDSUB1;DPH3P1;MKI67;ANTXR2;HS6ST1;RPS15;KIAA0930;RPS6KA4;MIR3138;RUSC1;FTH1;NIPAL3;CHEK1;ARL6IP4;ARFIP1;MIR3136;MIR4467;SLC35A5;ATP5SL;NPPA-AS1;SNORD58A;SNORD58C;BOLA3-AS1;DSTNP2;ESCO2;CPT1B;CYCSP52;AFG3L2;NIF3L1;KIAA0922;MIR3127;SNORD102;ZW10;VDAC3;MIR3122;TFAM;VDAC2;MIR2278;AURKAIP1;MIR4691;GK3P;SNORD35A;TMEM185A;SPTBN5;SNORD35B;CSTF3;LHB;CSTF2;TMTC3;TWF2;TMTC2;TWF1;SNORD119;SPHAR;TMTC4;ZNHIT2;GNG10;SGPL1;MIR3115;CSTF1;MIR4685;MAP7;FADD;PATZ1;MIR320D1;MIR4680;BTN2A3P;ZRANB3;SNORD36B;SNORD36A;FIS1;ZRSR2;SIGLEC16;TMEM184C;ZRANB1;ZRANB2;SNORD36C;GADD45B;SENP3-EIF4A1;SNORD127;PARVB;TRERF1;VASN;ZWINT;MANF;SMU1;CCT6A;SNORD124;ADCK2;ATP5J2-PTCD1;SCARNA5;SCARNA7;MPHOSPH10;ANP32B;TECPR1;C2CD2L;CD320;AHCTF1;GFM1;PMS2CL;FASTKD1;GFM2;FASTKD2;FASTKD3;FAF2;ZBTB8OS;SIPA1L2;EPM2AIP1;GYS1;HINT1;SLC22A15;HINT3;C1QBP;MIR3177;SEC61B;MIR3176;PARP6;CBR1;PRMT5;MANBA;PARP4;PRMT7;PARP1;PRMT2;STRADA;PARP2;STRADB;PRMT3;AP3B1;UCHL5;CLDN15;NFX1;RPUSD1;RBM12B;MIR4498;FASTKD5;RDH5;CD302;MIR3162;AVPI1;DNASE1L1;AMIGO3;TRAK1;PURB;HIRA;ZNF137P;ANKMY2;RBM15B;MIR4489;METTL6;TBL1X;APBB3;ANKMY1;UBL4A;NFYA;SLC31A2;NFYB;SLC31A1;SNORD32A;MTX3;MIR26A2;FAM46A;C1GALT1;AP3D1;C10ORF76;LOC100288778;PDP1;PRKRA;LRRN4CL;CAPZA1;MARS;CAPZA2;TOMM7;RAB3GAP2;PRPF31;FAU;APBA3;RAB3GAP1;TOMM6;ITPRIP;ABHD11-AS1;NDUFA12;AMY2B;DSCC1;PMS2P4;LOC93622;CIB1;LZIC;MANEA;TMEM147;ARHGDIA;HCFC1R1;TRAPPC12;TRAPPC11;KNTC1;MIR4292;RALBP1;TRAPPC2L;IL11RA;LMO7;ALG12;WRNIP1;KCTD4;LZTFL1;ATP5J2;MAU2;FANCD2;HGS;KIAA2026;ELMO3;PMS2P1;MIR4296;MIR3192;COPB2;ISYNA1;MIR3193;COPB1;ZFP36L2;UBB;MPST;ACBD6;ACBD5;ASPSCR1;TBCB;BFAR;TRPV1;ACSF3;MIR644A;MAVS;MIR186;CHMP2A;BRWD1;ZSCAN2;MIR3187;COPE;B4GALT2;ACADVL;PCDHGB6;ASNSD1;ATP5G3;ATP5G2;MIR107;ATP5G1;HK2;MIR589;LRP5L;MFSD3;TAS2R5;TAS2R4;KDM6B;MAPK1IP1L;PROSER1;PCDHGA6;IQCE;IQCC;URB2;PPP2R5C;ATP5F1;SENP3;FCHSD1;FAM189B;IQCK;HSH2D;FCHSD2;TRAPPC6B;ITGB1BP1;DNASE1;ITGB1BP2;PFDN5;FAN1;MCPH1;TM2D2;TM2D1;SNORD103A;TM2D3;NR2C2;NR2C1;NXF1;TFPT;UGP2;FAM120B;SAP30L;FAM120A;C2ORF61;SNORA11;CAMK2G;S100PBP;POLN;USP21;SNORD96A;SCLT1;SLC4A7;NEURL4;MIR144;NEURL2;KIAA0907;LPIN2;APITD1-CORT
H2AFZ HepG2 hg19	1416/2000	8.24414e-21	4.24573e-20	0	0	1.5967	73.8392	PGAP1;POP1;IFT172;POP4;ARAF;ALKBH7;NOC2L;EPB41L4A-AS1;ZDBF2;ALKBH2;COMTD1;ZFYVE26;ALKBH4;CAPNS1;C19ORF53;ANKFY1;PRKACB;CHID1;WDHD1;SAP30BP;STARD5;ZNF283;TSTD2;GAPVD1;SCAMP1;HDHD2;ZNF14;RC3H2;ZNF16;SLC5A6;LARS2;ZFYVE19;CLNS1A;UNC50;RUFY2;RFX5;TMEM126A;THAP7-AS1;UQCRC1;TCEANC2;CCDC169-SOHLH2;MPPE1;UQCRC2;CLOCK;MTMR2;ZNF274;CDCA2;RETSAT;ABCB7;MRPL18;FLII;MRPL19;MRPL16;MRPL17;ABCB8;TAPBPL;SLC5A3;C12ORF66;MRPL10;GABARAP;MRPL11;PRPSAP1;PRPSAP2;HSPH1;HMGXB4;RNF215;RDH11;MYO6;VTI1A;RDH14;RSU1;HMGXB3;ATG7;ATRIP;ZNF268;ATG5;VTI1B;PRPF38B;EIF2AK1;PMM2;EDEM2;MRPL27;ZNF32;LNPEP;C12ORF73;ERLIN2;SNF8;LARP4;BTBD10;FAM111B;PKIB;LAS1L;QARS;SASS6;NAPEPLD;C19ORF44;PSMG2;HNRNPA1L2;ZBTB8B;STAG3L4;ZNF490;DIS3L;HEXA;PIGP;SNX12;MED16;EFCAB7;LITAF;MRPL32;BBC3;MRPL33;PIGX;PANX1;CHAF1B;TUBA1A;TMEM43;SMPD1;B3GALT1;FLVCR1;TCP11L2;FLVCR2;SH3BGRL3;DLGAP5;APPL1;UPF2;OFD1;ZNF484;SS18;CHST6;DFFA;ARG2;RMI1;GSTO1;RIPK2;ACTL6A;MYOF;NIPA1;NSUN6;MRPL47;SYS1-DBNDD2;ZNF57;SIRT2;DIEXF;SUMF2;VAMP8;PIGC;PSMA5;C12ORF45;C20ORF96;SLC7A6;MMP14;MED25;MED24;MRPL51;CINP;TMEM106B;PIGL;PAFAH1B3;PIGH;TRUB1;FH;ELOF1;WRB;URM1;PELI3;ZNF69;PET117;PSMB7;GGA1;PSMB4;RECQL5;CNPY4;PSMB2;TMEM67;PMS2;RNASEK-C17ORF49;ZNF226;CEPT1;HARS;BID;ZNF225;ZNF222;ATAD1;ZNF221;ZNF461;UTP6;ATAD5;UTP3;SNX24;TMEM62;SNX21;C20ORF194;NOC3L;TMEM64;TMCO1;TMEM59;PSMC5;PSMC6;TTLL4;CENPH;PSMC3;SNX17;ETNK1;APEX1;SNX14;PSMC1;UBAP1;NCAPD2;GOPC;CENPO;C11ORF58;CRCP;PDCD5;GMNN;ZBTB26;FAM13A;CASC4;LTN1;MUM1;FRY;APEH;FBXO21;TSEN2;FBXO22;LAPTM4A;PTAR1;POFUT1;NFATC2IP;KPNA6;NEK1;POTEF;ZNF202;NUDT12;SLC16A5;FBXW4;ZNF441;EPM2A;SH3GLB1;CDKL3;ZNF682;IK;C21ORF59;VPS33A;FBXW9;VPS33B;MUL1;PRPF4B;ZCRB1;FBXO10;CDC25C;FBXW2;SLC9A8;MRTO4;C18ORF54;PKP4;ZNF433;ANAPC1;ANAPC2;LRRC58;LRRC59;BLM;INO80E;INO80D;ARL6;CREM;ARL1;NTPCR;UQCRH;SPATA7;FBXO42;TMEM25;EIF1AD;BCL2L13;MED30;STK38;G3BP2;ZKSCAN3;ZNF669;ZNF426;SMYD1;THEM4;SLC38A9;SOCS4;ZNF420;NEK9;ZNF660;HPS4;HPS3;FBXO34;TNFRSF10A;KIAA0430;MOB4;ZC3HC1;ARPC2;UBLCP1;ARPC3;ZNF417;TUBGCP4;NIT1;SHBG;LRCH3;UFD1L;RASGRF2;ONECUT1;APIP;FHL2;DSE;ACP2;CEP290;SNAP29;ZNF883;PGM1;CTNNBL1;EIF5A;ACTR2;CERS6;ACTR5;VPS13B;FAM207A;MMS22L;SLC25A18;HAX1;DBF4;PCCA;RRM2B;SYF2;SLC25A19;MGC16275;BIRC6;PIK3C3;SPACA5;SLC25A12;BDP1;SLC25A11;TNFRSF21;ZNF630;UHRF2;HM13;NDUFB3;MAK16;ZBTB43;PARD6G;PBXIP1;RCHY1;PPM1D;LOC728730;KIAA1328;ARL13B;KCTD20;FCHO2;LRRC8B;SEC23B;TRIM44;E2F7;CYB5B;NOP58;TRIM41;SEC24A;NDUFA5;NDUFA2;CDC5L;NAGA;RPL23A;MBOAT4;MCOLN1;TBX2;SLC25A38;MYO1E;SLC25A37;NECAP2;SUCLA2;CDKN2AIPNL;BRE;EIF3I;APLF;ZNF615;ZNF614;EIF3H;SLC25A32;ZNF611;PTPN2;SLC23A2;CCNK;PLEKHB2;LRR1;THUMPD3;JMJD1C;GCC2;ZDHHC7;NUBP1;PEX26;CCAR1;UXT;EFR3A;CDC23;SNRPD1;CDC26;DHX57;OGFOD1;BSG;FAM53C;TRIM25;FBXO3;BCAP29;SNRPD3;PTGFRN;ATP6V1E1;ACAD11;TBC1D22B;ALG8;ATP6V1G1;ALG9;ZFP1;ECH1;RSAD1;TALDO1;MOGS;ASRGL1;THAP2;THAP6;BTD;KCTD10;SNHG11;THAP9;KCTD13;KCTD14;FLYWCH2;TAGLN2;RIN1;KCTD18;RIN2;CES2;MMADHC;GRB7;DHX8;USHBP1;PEX11B;CWF19L2;PIK3R4;PIK3R2;MED12L;OSGEP;ZMPSTE24;SEC14L2;TGOLN2;SNX3;ZNF709;SEC14L1;ZNF707;PPCS;ERI1;TSPAN4;DHX38;SURF6;DYM;CEP192;ZNF700;ZBED5;ATP6V1C1;DECR1;CTSA;BBS1;PPP1R21;EAF1;BSDC1;MYO5A;BMS1P4;LOC100130987;CDC16;CWF19L1;RANBP10;INTS5;ECHDC2;PEMT;GRB2;DHX29;MON1A;FBXL6;SPAG16;PTGDR2;PAK1IP1;MRPS12;CETN3;KIF14;NAT10;CROT;IDE;BRCA2;IER3IP1;AATF;NUDCD3;SCML2;MIS18BP1;C14ORF2;RSRC1;OTUD6B;IDS;SDF2;ACADS;BBS4;CCT3;CD52;ZNF816-ZNF321P;MRPS27;PCYT1A;WARS;NBPF3;MRPS22;NCOA3;ACAD9;COMMD2;ANO6;KIF22;KIF7;COMMD6;CTTNBP2NL;MRPS9;CTU1;KIF2A;FAM32A;NCOA7;KIF2C;ZNF780A;CD46;STX12;MRPS35;STX17;SSNA1;STX18;HSD17B4;CRIP3;PRICKLE4;STX10;PGRMC2;OS9;CREG1;PGGT1B;GPC2;CCT8;ZNF585B;EXOSC3;EXOSC1;MAP3K3;YIPF3;RPA2;PLEKHA4;UBE2G2;AP2B1;DOHH;NPM3;RGP1;TTC8;GLB1L;TCEA2;AGGF1;RTN4IP1;TACC2;KIAA1958;ACTR10;PNPLA2;OTUD4;DPAGT1;CCDC167;OTUD5;SRP19;ERCC6L;SYS1;NUP188;PRDM4;TACO1;CCDC169;BCCIP;OGDHL;SRP14;IGF1R;PPFIA1;BANF1;RPP38;GEN1;PCID2;SLC30A9;IL4R;TMOD3;SDHC;SDHD;H1FX-AS1;GEM;DHDDS;CAMKMT;PLA2G15;MIR526B;SHQ1;TMX3;POLG2;FAM173B;TMX1;GEMIN4;PPIH;PPIG;UBE2V1;CARS2;PPIC;LOC441242;TSG101;RBM8A;CCDC149;PSMD14;PROZ;RPF2;NUP160;RPF1;NME1-NME2;ODF2L;KIF3B;ISOC1;LPXN;RAB4B-EGLN2;CCDC134;UBE2B;RARRES2;KLHL28;NFXL1;CNOT10;DOLK;TJAP1;MANBAL;KLHL20;RCL1;CLK1;UBE2S;KIF4A;COL5A2;STT3A;NAT9;DNAL1;PICALM;RBM28;DDX47;PINX1;NGLY1;DPY30;MTR;TRIAP1;DDX41;USE1;TTC27;RND1;RPGR;ADAL;UFL1;TIMM17A;IFT57;RBM34;GUSBP4;SNTA1;RBM33;EED;DCAKD;TTC31;MKL1;TBC1D9;DDX52;QRSL1;UTP18;SHROOM4;ACTA2;CREB3;ELF1;TBC1D2;PSRC1;LMBRD2;TMEM214;ALS2;EEF1D;GORASP1;CAT;GFOD2;CRY2;TBC1D7;NDUFS3;ATG4C;FAM96B;NUP54;ACOX3;ZMYND11;PLEC;ATG4D;RRN3;DNAH7;GOSR2;TGFBRAP1;RNF8;DDX20;RBM4B;PSMB10;RNF2;CLN6;CRYZ;GK5;TAF1B;OXCT1;TAF1C;MKNK1;TMEM205;POLD2;BNIP1;NAA25;VHL;RPP14;TIMM8B;TIMM8A;CHURC1;TAF12;LAMB2;TAF13;PDAP1;LRWD1;YY1AP1;SOD1;RSPH3;CLCN7;RPIA;PNKD;ASB8;POLE3;RBM41;TAF7;SUGT1;ERCC6;NAA15;CPVL;TAF2;OTUD3;VPS29;IPO11;ZNF174;GUSBP11;GPATCH2;XYLT2;THYN1;GPATCH4;PHAX;SMC6;GABPB1;GPATCH8;WDR92;CREB3L4;CDK5RAP1;RPL36;LUC7L;ADNP2;PIP4K2B;ZNF169;VPS39;RNF111;NUP214;ACOT8;PRKCH;TSPYL1;DNAAF1;DDX11;ARMC9;ARMC7;WDR73;AARSD1;MED4;SYTL3;NUP93;MTAP;BIN1;SARNP;ZSCAN21;KIAA0368;PIH1D2;RPL24;SERPING1;COMMD3-BMI1;TARS2;PRKD2;NHLRC2;VPS25;DUS3L;PRR14;GNE;ZNF155;LIPT1;ANAPC16;PLEKHA8P1;FICD;PRKDC;ZNF391;MAPKAP1;XPA;WDR61;XPC;ATXN7L3B;VPS26B;RPS4Y1;GNS;ANAPC10;PRDX3;NCSTN;PRDX4;BLOC1S2;VPS11;GAR1;ST3GAL5;NRBF2;CEP76;PCDHA7;LHPP;NR2C2AP;CDK17;CDK19;RPL41;ZNF142;SNAPIN;HOMER1;APOOL;ZNF382;ZNF140;DNAH14;TRIP4;MTHFR;UPF3A;MTHFS;GPN2;PHC3;WDR55;FAM160A2;PPP5C;H2AFY2;HNRNPF;CDK12;ZNF138;PAM;ITPA;GPI;CDKN1A;NRSN2;CHURC1-FNTB;ADK;C1ORF35;WDR45;PFAS;ING1;CLINT1;FAM127A;WDR44;CYB561D2;UBL5;CSRP2;AIFM1;RARS;TCTN1;ANXA7;RIOK2;XXYLT1;LDLRAP1;ZNF121;HSBP1;TET2;ELMOD3;TIMM22;FAM126B;GNL2;WDR35;CIT;GCHFR;NSA2;RNF169;MTF1;EXOC4;ZNF599;PLCB1;ZNF597;WDR27;CDC123;ZNF350;NOTCH2NL;SPTY2D1;METTL21A;WDR24;SSFA2;RNF138;ASNA1;LMAN2;SLC17A5;ZNF107;ORAOV1;PAIP1;ZNF101;ZNF584;SF3A3;WWOX;PCGF6;ZNF582;ZNF581;BRF2;RIOK3;CARD8;AGL;GATC;ELP3;SYNJ2BP;FAM104A;ZNF33B;FIG4;RNF145;ERP44;XAB2;JKAMP;AGBL3;TRMT6;NUCB1;ZNF337;LAMTOR1;PLCD3;LAMTOR3;ZNF576;CEP44;ANKRD13C;ZNF571;DGKE;LINC00265;HJURP;YEATS4;IPO7;WASH2P;IPO5;PROSC;ABHD11;NAGLU;PAPOLG;ZNF566;SLC39A1;GYG1;ZNF562;ANKRD46;SWAP70;CSGALNACT2;AIP;VRK3;ILF2;C1ORF123;RNF41;DISP1;PYGO2;C6ORF132;STIM2;ANKRD42;ZNF557;PHLDB3;PHLDB2;SNRPA;SNRPB;ZNF552;ANKRD17;FKBP2;ZNF791;SEMA7A;ZNF790;CBFB;HVCN1;ERV3-1;AK1;CUL2;GLT8D2;AK3;TARS;UBR2;UBR1;GTF2E1;KIAA0556;RAD51AP1;C1ORF106;HMBOX1;FGGY;ITPRIPL1;KLC2;ZNF549;SAFB2;ZNF300;MAP2K5;EIF2B5;OSBPL8;OSBPL7;RAB4B;TRAPPC4;C18ORF8;MARCH5;COPS4;MOB1A;DAB2;SLC7A6OS;GON4L;CNOT2;RCAN3;TADA3;CDK2;TPP1;SERINC1;C8ORF31;MAP3K14;ZNF774;PLEKHM3;WDR3;C1ORF174;SCPEP1;METTL14;AP1G1;ZNF529;ZNF528;METTL10;OPA3;CEP170;TNPO1;METTL16;TNPO3;COA5;IQCB1;RFC4;GPX8;COBL;PLRG1;BPGM;TIRAP;COASY;PTBP2;PTP4A1;LOC729970;ASPM;ESPL1;ZNF519;LOC374443;POLR1C;TRAF5;ST20-MTHFS;MCM4;ZNF512;SFT2D2;LUZP6;HDAC2;HDAC1;SEMA3A;C15ORF40;NOD1;NLRC4;HDAC8;BPHL;MRM1;C3ORF38;STOX2;ASTE1;ZNF749;LOC100128361;CHADL;POLR2C;POLR2D;RBBP9;POLR2H;ZNF501;PLEKHH1;MEST;POLR2K;PPIL1;SLC35A3;DDHD2;CFLAR;FBXL12;RAB10;RAD51;MFAP1;DOLPP1;ZNF737;GLOD4;IMPDH2;POLR3E;RAB13;RUNDC1;SNRNP48;POLR3K;TRMT61B;BET1;SLC35B3;TCERG1;SYNJ2BP-COX16;PANK2;IFITM1;ISCA1;TP53RK;FCF1;ANTXR2;GBA2;NFU1;RPS14;GOLGA4;RPS6KA5;RPS19;ZNF845;ARFIP2;DPF3;FAM65C;CHAC2;HMCN1;GLUL;GOLGA7;DYNC2H1;TIPIN;SLC35C2;COG4;SLC35C1;MRPS18A;BOLA3-AS1;OVOL2;NIF3L1;KATNAL1;XRN1;CEP57L1;ZW10;ZNF836;BOLA3;UHRF1BP1;ZNF830;ANKRA2;TMEM185A;TMEM161A;STXBP3;DCUN1D5;CSTF2;TMTC3;TWF2;RPAP2;TMTC4;FXR1;NLN;DGUOK;ASUN;MARC1;DPH3;WBSCR22;MAP4;SRPK2;TRAP1;ZRSR2;TMEM184C;LOC100505549;RABGAP1L;SETDB1;STK11IP;SETDB2;KTI12;PARVA;STAM;ZWINT;SRPK1;RPS26;CCDC88A;SMTN;CDAN1;ZNF816;STAR;FUBP1;GOLGB1;ZNF813;RNPS1;TMCC1;CORO7;DCP1A;TECPR2;CD320;DCP1B;ITM2C;ATR;HBS1L;FEN1;SLC44A2;GFM2;HILPDA;FAM69A;ZBTB8OS;RSF1;MYL6B;VLDLR;ZCCHC17;COIL;ZNF808;GYS1;ZMYM1;YAE1D1;ZNF805;XPO5;TMED6;TOP3B;PSENEN;CBR1;TSC22D4;MANBA;ZER1;TMED8;PARP4;PRMT7;TOP3A;TYK2;PPHLN1;TOPORS;GLTSCR2;GLTSCR1;RAB33B;NME1;RAD51C;NME6;CLDN12;RBM12B;RPUSD3;NME9;UMPS;SGK1;DTYMK;MYCBP;PRIM1;ZDHHC23;NOL7;C10ORF88;TUBD1;NOL6;PSMC3IP;PPP2CA;LIMA1;TCEAL4;METTL5;RAD54L;METTL6;LCMT2;MPZL1;MPP1;RANBP3;C10ORF76;MLH1;RANBP6;MLH3;KBTBD4;SPCS3;PDP2;RAB9A;SERHL2;PRPF31;CAMK1;APBA3;RAB9B;TOMM5;RAB3GAP1;MPHOSPH6;TOMM6;NDUFA11;TAMM41;CWC25;CIB1;CWC27;TMEM140;DYX1C1-CCPG1;MANEA;CCDC28A;CHCHD4;ARHGAP42;EME1;OIP5-AS1;FPGS;SVEP1;GBAP1;LIG1;NPY1R;LIG3;ALG12;ACYP1;TRNT1;RSBN1;DPM1;PRPF4;PREPL;PHOSPHO2;DNAJC30;FAM185A;TIMELESS;LRIF1;ZCCHC7;PMEL;ZCCHC6;USP53;NOP2;DNAJC24;ARHGAP17;ZFP36L1;EFNB1;FAM188A;TASP1;RPRD1B;RPRD1A;ZC3H13;ATP6V1D;ZC3H14;SPECC1;KLHDC3;ACBD6;CBX6;PNPT1;HELQ;CBX5;PTCH1;CPSF2;TBCD;DNAJC11;TBCB;ARHGAP26;CRLS1;COQ7;TDRD3;DNAJC18;CORO7-PAM16;ARHGAP31;EIF2S3;AMACR;SAE1;ZSCAN2;KDM5A;USP35;C2ORF42;B4GALT3;TSEN15;USP32;PCDHGB2;CBY1;SLC2A1;LMOD1;SLC2A6;CKS1B;POLB;RBM4;FAM166A;HEBP2;SNAPC1;MFSD5;SNAPC3;NFKBIZ;GMPPA;TOPBP1;POLK;RBM5;HIBCH;USP47;KLF13;USP49;PCDHGA3;PCDHGA1;IQCE;CKAP2;CTPS2;SAFB;DCK;ARHGAP10;FAM189B;AIM1;DDX19B;RBL1;TRAPPC6B;PEAK1;CHMP3;LUC7L3;DNASE2;PFDN2;ITGB1BP1;TMEM9;HAGH;CHMP7;FAN1;MCPH1;TMEM55A;TSEN34;HCN3;STOML2;C2ORF69;POLDIP2;C2ORF68;POLDIP3;TUFT1;USP11;HIST1H2BK;MTIF2;MTIF3;TFPI;NR2C1;U2AF1L4;TBRG1;NXF1;AFG3L1P;MAPK7;LEPROTL1;FAM63B;PDSS1;BPNT1;LRIG3;ABCF3;CLASP1;MUTYH;KDM4C;CMTM3;QPCTL;ZNF182;PCDHGC3;ZFC3H1;ZNF180;PHOSPHO2-KLHL23;GDAP2;RPS6KB1;XPNPEP1;CAPN10
H3K27ac GM12878 hg19	1415/2000	1.31973e-20	6.71271e-20	0	0	1.59248	72.8946	POP5;MAPKBP1;POP7;NUP107;CHIC1;ZFYVE9;IFT172;POP4;TESK1;TESK2;SLA2;ZFYVE26;DPYSL4;KIAA1586;PPP4R4;IGLON5;GTSE1;FAM19A5;ATG3;HEMK1;SAP30BP;ENDOG;TSTD2;NGDN;ZNF10;DNTTIP2;SCAMP1;HDHD2;TMEM80;ZNF16;EML6;SEPT7P2;EID3;SNORA27;PSME3;TMEM126A;THAP7-AS1;TXNIP;MPPE1;UQCRC2;ATF6;MTMR2;LOC148413;CDCA3;RETSAT;MEAF6;CDCA4;ABCB7;GATA5;PDGFA;SDR39U1;MRPL12;EPB41L5;MRPL20;HSD11B2;RNF216;RNF215;KCNQ1OT1;VTI1A;ZNF266;ZNF263;CADM4;CCZ1B;ZNF260;MRPL27;SNF8;ZNF35;PBX1;AIF1L;MRPL30;TBL3;VANGL2;TBL2;TDP2;ZFAT;PSMG3;NMT2;DCHS1;C19ORF44;PKIG;DZIP3;ZNF496;ARF4;PIGU;ARHGAP8;CRYBB2P1;STAG3L4;DDX12P;HEXA;PRKAG1;ZNF45;SHB;EFCAB7;ZNF48;PQBP1;PIGX;PANX2;TUBA1C;JPH3;TMEM44;SMPD1;C19ORF12;SH3BGRL3;ZNF248;APPL2;UPF2;CHST9;LYPLA2;RMI1;SIRT5;LRRC40;FOS;SYS1-DBNDD2;JOSD1;DUSP8;ZNF57;MRPL45;MED26;MRPL43;MESDC1;MRPL44;TMEFF1;GPRC5B;PSMA3;C19ORF25;TUT1;PICK1;SLC29A4;PGAM5;PPARA;C5ORF51;ZNF234;SLC29A3;KANK2;SRRT;SNX30;FAM117A;MRPL55;PSMB7;WRN;RECQL5;UNK;LOC220729;TMEM68;C18ORF21;NTF3;C10ORF2;STX4;ZNF227;CEPT1;HARS;FLNC;EXTL3;SRSF11;PMS1;ZSWIM3;CASP8AP2;ZNF461;C11ORF65;P2RY11;STAT3;SAMD4A;SNX24;HNRNPUL2-BSCL2;C20ORF194;TARBP2;DCBLD2;LETM1;NUDT21;FAM200A;PSMC5;SNX16;CENPJ;TAOK1;TMEM57;CCDC6;UBAP1;MITD1;PKN1;AGRN;YPEL3;ZNF696;LIMS1;PECR;TMEM167A;FAM13A;LTN1;PLOD3;PLOD1;MSI2;FBXO22;SAT1;POFUT2;STK16;LEPR;NUDT17;CIR1;ZNF446;MAP3K9;PIM2;MAP3K7;ZNF442;ZNF684;KCNH2;PIAS4;CDKL3;IK;PCYT2;CISH;ANAPC7;IST1;C11ORF80;VPS33A;AKR1E2;FBXO10;STON1-GTF2A1L;FBXW2;SLC9B1;FOXP1;MSH6;LENG1;RINT1;RBMXL1;SLC9A6;MAPKAPK3;FRMD8;MRTO4;SRSF6;ZNF433;ANAPC1;SLC27A4;FTL;OSBP2;PFKFB2;BLM;SHC2;KHDRBS3;RNASEH2A;LRRC57;ARL1;GSTT1;FBXO45;NTPCR;THADA;LIN7C;SPATA5;SPATA7;ACAT2;SLC9A3R2;TMEM25;BCL2L13;SBNO2;ATXN1;STK36;AMDHD2;ZNF426;SLC38A6;BRIX1;SMYD4;SLC38A9;HACL1;MLLT10P1;FUK;ZNF664;MDN1;ZNF420;CD276;SOCS5;NEK9;NOP16;GOT1;ZBTB10;FUZ;TNFRSF10A;NDC80;IBTK;SP2;UBLCP1;GGCX;ARPC3;DMXL2;TSNAX-DISC1;TUBGCP4;ZNF653;MDM1;BCAR3;NXT1;COX4I1;CELF3;HTR2B;APIP;LOC645513;NENF;MRPL2;MRPL1;TRIM68;PGLS;MRPL9;BCAS2;DIS3L2;ACTR3;ACTR5;COMMD10;VPS13B;AHSA1;VPS37A;VEZF1;SYF2;ZNF639;ETF1;DCTPP1;MTRF1L;SLC25A4;DTL;BIRC2;SEC22C;RUSC1-AS1;SEC23A;TRIM52;ZBTB47;ZBTB49;NDUFB3;GTPBP10;HSD17B14;PARD6G;ZBTB45;HSD17B11;TSPAN31;LRP6;MTHFSD;KCTD20;ZNF626;SH3BP4;SAP18;ZNF623;IGF2BP2;PCBD2;ZNF620;TRIM44;POLR2J3;NOP56;NDUFA7;NDUFA6;MMAB;NDUFA4;NDUFA2;LOC100287042;LYSMD1;CTNS;LYSMD4;CABLES2;TMPPE;MYO1D;NECAP1;ZNF619;PC;ZNF618;EIF3L;EIF3I;TSPAN17;ZNF615;ZNF614;EIF3H;TRIM37;EIF3F;PABPC1L;TRIM32;SPG21;EIF3B;AHCYL2;SNORD45A;LPGAT1;CPNE7;PREP;ZDHHC5;ZDHHC6;ZDHHC8;NUDT6;RCBTB1;ZDHHC3;TXNDC17;CDC23;CDC26;OGFOD1;CDC27;ARL16;ZNF721;CCNL2;ATP6V1E1;ACAD10;ARL10;ECH1;RSAD1;NSMCE2;NSMCE1;BCS1L;THAP2;PISD;BTD;THAP5;THAP8;KCTD10;C7ORF43;NINJ1;ULK3;CD2BP2;FLYWCH2;EPHA1;CCDC82;TRIB2;CES2;C22ORF39;STX1A;ATP5S;DHX8;SDC4;SDC3;ZBTB5;ZBTB3;PGBD2;PPCS;PCBP4;DHX35;ARSK;DHX38;SURF6;LYAR;N4BP2;RIMKLB;ATP6V1C1;RAB11FIP4;RBM10;RAB11FIP5;PPP1R26;BBS1;XRCC4;RASSF7;NBEAL1;BSDC1;MYO5A;HARS2;BMS1P4;EXT1;POLA1;WNK1;CWF19L1;WNK3;ECHDC2;INTS4;PAF1;NOL10;NOL11;SUGP2;LOC100505666;FBXL6;AARS;SPAG16;INTS12;DHRS11;MRPS14;PAK1IP1;MRPS11;DIRAS1;MRPS12;KIF14;NAT10;MIA3;AP2A1;BMI1;BABAM1;NANP;AKAP10;SPTLC1;HYAL3;RAC3;KIF1B;RAC1;SPTAN1;CTSD;GIT1;ATPAF2;GRIPAP1;MRPS26;PCYT1A;TNFRSF12A;GAA;MRPS23;ACAD9;KIF27;RGMA;TOX4;ENAH;IMMP1L;GAN;PITPNM3;ZNF780B;CRELD1;ZNF780A;DEPDC5;ARHGEF7;CRELD2;CD46;DBN1;NAPA;CD63;DERL3;COX5B;RELA;EXOSC7;MNT;EXOSC4;SAMM50;RXRA;NFIL3;TCEB1;EXOSC3;CCT7;EXOSC2;EXOSC1;AASDHPPT;TSNAX;SPRYD3;SPRYD7;FAM58A;RPA1;UBE2G2;PEX12;NPM3;PEX13;MYO9A;PLEKHA7;YIF1B;TMUB2;ALDH4A1;TTC8;RIT1;MIS18A;GPAM;DPY19L4;TCEA2;TACC3;CCNYL1;RAD1;ESYT1;KIAA1958;ZFP28;FHOD3;DPAGT1;NARF;SYS1;NUP188;KNDC1;SRP14;PHRF1;CCND3;AMMECR1L;CCND1;ZNF83;PPME1;FAM174B;KHSRP;PALM;ENPP1;SBF1;GEN1;CAST;PCID2;G6PD;BORA;ATG9A;TTC7B;SDHC;ATAD3B;CAMKMT;PLA2G15;TMX4;POLG2;HNRNPUL2;SHPK;SCN8A;EEF1A2;LOC391322;VCL;LOC441242;GNAZ;PKDCC;RBM8A;NDUFB11;UBA6;PSMD13;CACNA1B;SUPT6H;SYCE2;ODF2L;SHARPIN;DEAF1;COX11;C16ORF59;COX10;TBC1D16;EEFSEC;CRTAP;ZFHX2;NUP155;PHF10;CCDC138;VTA1;KLHL28;ECD;TIMM44;DOLK;SUPT5H;SSH2;ANKHD1;NAT6;AHI1;TMEM234;UBXN11;SNORD26;FAM175A;GNB3;ALPL;PYROXD2;NAT9;LSM14B;DNAL4;SLC35E2B;MXD3;TTC26;RBM25;NAA40;ZMYND19;HP1BP3;DDX42;DPY30;PSIP1;TRIAP1;RND2;TTC27;LTB4R;RND1;TIMM17A;LRRFIP1;RBM34;MKL2;DDX59;NUP133;ATP6AP2;SHROOM2;ABHD14B;SNORD4B;DDX51;QRSL1;TTI2;PEX7;RCN1;LMBRD2;SETBP1;TMEM216;SNORD46;GORASP1;GFOD2;CRY2;FAM96B;FAM96A;GNB1L;MVD;ACOX3;SHANK3;RBM24;LAMA5;DCTN5;RRN3;DNAH7;CSTF2T;PPOX;AURKA;HMGCL;TMEM205;TAF1A;TMEM208;NUP43;MBTPS1;CDK11A;URGCP;TAF13;TAF10;DDX31;LRWD1;SUOX;CDK11B;ACVR2A;SDHAP3;RSPH3;CLCN7;IRGQ;CLCN5;PNKD;SNORD68;TAF8;CD9;R3HDM4;RBM42;TAF7;BUD13;TAF3;TAF2;IPO13;ZNF174;SERPINE2;WIPF1;MAML1;WIPF2;GPATCH2;KIAA0141;RAPH1;XYLT1;THYN1;ADARB1;SMC6;WDR89;NYNRIN;ZSCAN30;CDK5RAP1;RTTN;PIP4K2C;DUS4L;EARS2;CDK5RAP2;MED1;ACOT8;IAH1;ATG10;ANKHD1-EIF4EBP3;CD3EAP;GTPBP2;PASK;FAM86EP;GTPBP4;MED7;NUP93;DYNC1LI1;RNF123;IFT88;ARMC6;ZSCAN22;MAP1A;TARS2;PRKD2;VPS28;TSPYL4;PRR14;ASF1B;ZNF397;ZNF155;NAA60;NUP205;SEH1L;NEDD4L;C9ORF78;SKA3;GNS;PRDM10;ADH5;POM121C;LOC100506083;RAD21;ALX3;HMOX1;NUP88;SLC19A1;VPS16;FAM120AOS;CEP78;SLC19A2;BRAP;ZNF142;SNAPIN;ZNF141;ZNF382;FZD5;SIVA1;STARD10;TRIP4;MAD2L1BP;UPF3A;INO80;MCAT;PRDX6;WDR55;GPN3;XKR8;LOC728024;ZNF559-ZNF177;HNRNPK;SLC6A8;TADA2A;ARL2BP;GIPC1;WDR5B;MKS1;ATG2B;ZNF134;DENND1C;SETD4;ZNF133;ZNF132;MOCS2;RARG;WDR48;ASH2L;CSAD;FARS2;ING4;UBL5;AIFM1;TCTN2;RFK;TIMP2;RBPMS2;RIOK2;EMB;XXYLT1;EMD;RRP15;TEAD4;SHPRH;ELMOD3;TIMM22;TERF1;COQ10A;TAF6L;NSA2;ZEB2;INF2;HEATR5A;ZNF664-FAM101A;HEATR5B;MTF1;GART;GRAMD1A;SF3B2;SF3B3;SGMS1;GPS2;TMEM160;ADCY1;TM9SF3;UBN2;SLC17A5;RRP36;BRD9;ANKRD52;CHML;TAF9B;ZNF346;DEDD;ZNF582;WDR18;NR1H2;GATC;KIAA0196;ELP2;SRP68;TUBB4B;MZT1;ADAT2;FIG4;FAM212B;TRMT5;RFWD3;TRMT6;ZYX;TMEM39A;CEP41;TMEM39B;PLCD3;CEP44;ZNF333;ZNF574;ZNF573;SEMA5A;FAM49B;PLXND1;TMEM179B;CLSTN3;RNF19B;IRS2;WASH2P;CDC14A;EDC3;SALL1;ABHD11;MIR1234;MACROD1;ZNF568;ZNF566;MAF1;ZNF565;ZNF564;RARS2;LINC00493;ZNF562;RAB2B;VRK3;THOC5;GTF2F1;THOC7;THOC6;DISP1;BSCL2;PYGO2;ARMCX4;RALGAPB;LOC100128573;MYLK-AS1;NCL;ARMCX6;CUL9;ANKRD17;ZNF792;SLC26A2;NOTCH1;ANKRD16;CD151;FAM149B1;FAM114A1;SLC38A10;MRI1;AEBP1;UBR1;ABHD5;GTF2E1;C1ORF112;DSCR3;HMBOX1;FGGY;TTC21B;ORC3;BTBD2;DVL2;ZNF548;ANKRD10;ZNF302;ZNF544;ZNF785;SKIL;ZNF784;ZNF300;AP1M1;PLXNA3;ANKRD28;ESRRA;MOAP1;OSBPL7;ANKRD26;EIF2B2;GLMN;FAM103A1;LSM1;TRAPPC8;BTBD6;FANCE;PALB2;MOB1A;SLC7A6OS;CNOT7;COPS2;CPD;ZFP64;SPIRE2;ZNF778;SPIRE1;RNF181;ZNF777;MAFK;IARS;C8ORF31;MAP3K13;LZTR1;C8ORF33;ZNF773;LAT;RAD9A;DIDO1;CALCOCO1;RNF11;WDR1;MCM8;ZC3H3;C1ORF174;METTL13;AP1G1;SGCB;SCRN3;METTL10;SCRN2;ZNF527;WDR5;TLK2;IDH3B;MIR4784;GAL3ST3;KIAA1429;ADAMTS6;CCDC38;PLA2G12A;REXO1;CCDC34;CHUK;CKAP2L;LANCL1;C3ORF62;CTDSPL;COBL;EDF1;TRAF2;PLRG1;HAUS5;BPGM;RANGAP1;HAUS2;METTL23;PAPD7;ZNF517;POLR1C;EFHC1;ZNF514;MCM5;SSX2IP;RNF32;SMARCD1;NUFIP1;PLAG1;HDAC1;RAB1B;TULP3;TTK;BPHL;MRM1;FBXL20;FZR1;RAB20;HECTD1;RBBP4;ZNF749;KIAA0355;RBBP5;DNAJB4;DNAJB9;RPL32P3;ASCC2;POLR2I;UGGT2;LINC00476;POLR2J;ZNF740;POLR2K;POLR2L;JAZF1;FKTN;LOC728613;MLXIP;SLC35A2;SMARCE1;RNF20;SPAG7;RNGTT;FKRP;SLC35A3;SPAG5;IDH3G;NCKAP5L;RNF26;KCNIP4;BCKDK;DNAJA1;CUL4A;MARCKS;POLR3A;RAD51;MFAP1;POLR3C;DNAJA3;MGAT4A;MIR3662;POLR3G;VPS45;PPIL3;POLR3K;TRMT61B;TNRC6B;ERVK13-1;VEZT;ISCA2;TMEM183A;SLC35B1;PITPNB;FCF1;CISD2;PWP1;PDCD2L;TIAL1;RPS6KA4;FLAD1;NIPAL1;RUSC1;ZNF605;ZNF846;MAGOH;GOLGA1;FAM65A;SEPHS1;SKP2;GLUL;RPS12;ABT1;MCCC2;SNORD58C;METTL1;TINF2;CMC1;RECQL;PTOV1;MRPS18A;AP1AR;OVOL1;MIF4GD;GBGT1;JMJD6;ZNF837;CEP57L1;CRYZL1;TFAM;FAM64A;TTLL12;TELO2;IGSF8;TMEM161B;NECAB3;RWDD2A;TSHZ3;LMAN2L;STXBP4;MGST3;CSTF2;TMTC2;HTATSF1;RPAP2;ZNF829;SNORD110;ZNHIT1;SPAST;ZNHIT3;STC2;CSTF1;WBSCR22;TP53BP1;SPTBN1;SRPK2;ZHX1-C8ORF76;DTNB;SLC35E1;STK11IP;TMEM50A;SLC35E3;PYCR1;PARP16;TRERF1;ZWINT;RPS25;RPS28;ZZZ3;FUBP3;GKAP1;ZNF813;ADCK5;CENPBD1;CUTC;COL18A1;TOP2B;AHCTF1;UBXN1;C2CD3;GFM2;FAF2;ZCCHC17;LOC285074;ZMYM1;YAE1D1;ZNF805;ZMYM4;SEC61G;SH3PXD2B;KIF13A;UBXN8;TNFAIP8L1;FAM21C;TMED1;TRIM6-TRIM34;FAM21A;RSPRY1;CBR1;PRMT5;PRMT7;STRADA;TOP3A;TSC22D2;ZDHHC13;TYK2;TUBG2;CBFA2T2;UCHL3;GLTSCR2;SCNM1;RPUSD1;TLR9;MRRF;DNASE1L1;PRIM2;TOMM40;ICA1L;NOL9;UQCR11;UQCR10;ZNF8;CST3;KIAA1841;METTL4;METTL8;MAP4K4;RANBP2;SUZ12;NQO1;NFYB;RYK;SUSD1;C1GALT1;RANBP6;TJP1;RSL1D1;GSTA4;PDXDC2P;TRIP11;B9D1;TRIP13;FRA10AC1;TOMM6;GALNT11;GOLT1B;ARID4A;CWC25;ARID4B;CCDC28A;SYDE1;ARHGAP42;EME1;RBMX2;TRAPPC11;TMEM38A;TMEM14A;NANOS1;NOM1;TRAPPC2L;APLP2;SHISA5;TSC1;KCTD2;ATP1B1;SHISA9;IPCEF1;KCTD5;TUFM;DPM1;ALDH3A2;PRPF4;PACRGL;MAU2;PREPL;HGS;DNAJC30;TIMELESS;SPNS1;PMS2P3;ELMO2;FAM161B;LRIF1;XPR1;PDE9A;ZCCHC8;MRPL45P2;COPB2;GSTCD;PXN;BTF3L4;DTX3;ADIPOR2;DNAJC27;CAMSAP1;DNAJC28;CAMSAP2;ARHGAP12;FAM83H;ARHGAP22;FAM83G;DPP7;TMEM127;PODXL;TMEM128;TCTEX1D2;UAP1L1;TMEM129;CDH23;FOPNL;ANKZF1;MPST;CPSF4;KLHDC4;CPSF7;SMURF2;HSPA4;TBCD;ASPSCR1;HELZ;CWC15;COQ9;SMAD5;ESR2;DIAPH3;AMACR;TBCE;PI4KA;MAP6D1;FGFR4;ZCCHC4;COPE;LRP11;GPSM1;DOCK6;B4GALT2;USP35;ABCD3;NVL;USP32;DOCK7;FAM86C1;C2ORF49;SNAPC5;SEPT8;MFSD9;DTWD1;SENP7;LOC100506023;SNAPC1;SNAPC2;C9ORF16;RBM7;POLE;TSFM;USP45;IQCE;RPS3A;PPP2R5D;LSR;SENP2;SEPT3;FCHSD1;DDX19A;FAM189B;TMEM2;THRAP3;RASA1;COL6A1;CDH11;TRNP1;PFDN1;CHMP6;FAN1;ITGB3BP;TSEN34;C2ORF68;POMP;MOSPD1;WIZ;MTIF2;MOSPD3;IWS1;RMND5B;NXF1;PPP2R3C;ERBB2;FAM63B;PDSS2;BPNT1;BUB3;SNORA13;CLASP1;ZNF286A;CLASP2;C2ORF74;RWDD4;USP20;QPCTL;ZFC3H1;ZNF180;C14ORF132;ARID3A;USP28;PIKFYVE;GNPDA1;RPS6KB1;RPS6KB2;KIAA0907;SSBP1;HCN2
H3K9ac T-cell acute lymphoblastic leukemia hg19	1412/2000	5.32944e-20	2.61396e-19	0	0	1.57989	70.1133	C5ORF22;POP5;GMFB;SLC4A1AP;ZNF625-ZNF20;POP4;PWWP2B;ARAF;TESK2;ATP5C1;EHMT1;SLA2;TMEM91;TSKU;ALKBH8;SCAMP4;RABGEF1;COMTD1;ZFYVE26;KRTCAP2;ALKBH4;SCP2;KIAA1586;DPYSL2;FGFR1OP2;MIR30E;PRKACB;RRN3P3;TMEM8A;ZNF18;SAP30BP;STARD5;C5ORF15;ZNF281;NGDN;STARD9;CSNK2A2;ZNF10;RFX3;HDGFRP2;SCAMP1;HDHD2;FRS3;PHKA2;SCAMP2;DDIT3;RUFY3;ETHE1;PSME3;TMEM79;RABL3;UQCRC1;TCEANC2;ASPHD2;TMEM126B;UQCRC2;PLBD2;PIF1;LOC148413;AASDH;ZNF23;TAPBPL;MRPL13;RHOT2;ADAMTS13;RHOT1;HLCS;AMZ2;ATRIP;ZNF266;B3GALNT2;ZNF263;CCZ1B;ZNF260;FN1;MRPL27;C12ORF73;MRPL24;PPFIBP1;FAM135A;QARS;FASN;C19ORF47;SFXN4;C19ORF44;SFXN2;AVL9;HNRNPA1L2;SNORD5;PIGS;LRRC34;ZNF251;ZNF250;STAG3L4;ZNF490;DDX12P;ARHGAP1;MRPL38;ZNF43;MRPL39;TMEM53;JPH1;PQBP1;MRPL41;IKBKB;TUBA1B;TMEM43;ZNF41;TCP11L2;C11ORF24;SNORA75;DFFB;GSTO2;DUSP1;MYOF;SIRT5;MRPL47;MANEAL;MRPL45;F3;PGM2L1;SIRT2;FAHD2B;LRRC42;PIGC;MZT2A;C20ORF96;PSMA4;SDHAF2;C12ORF49;RILPL1;PTRH2;CINP;ADSSL1;PIGK;L2HGDH;PIGF;VAMP2;ZNF473;ELOF1;ZNF470;SNX32;PROCA1;SNX33;CENPB;STYXL1;MRPL55;UNK;CNPY4;PSMB1;C11ORF49;HAS3;ANO10;PMS2;STAT6;STX3;EXTL3;ZNF223;ZNF222;ZNF221;C11ORF65;MDH1;MDH2;SMAGP;MCRS1;ZNF76;SAMD4B;ZNF77;KIAA1161;TARBP2;TMEM60;TMEM59;FAM200A;LYRM2;ZNF70;MYBBP1A;SLMAP;SNX14;PSMC2;CCDC6;UBAP1;MITD1;CIAPIN1;LIMS1;PECR;UBE2D3;MPV17L2;PLOD1;FRY;TSEN2;EIF4ENIF1;LOC728554;SESN3;SESN1;FBRSL1;NUDT17;MAP3K8;PMPCA;MAP3K9;NEK3;PIM2;SLC16A2;SLC16A3;ZNF442;C11ORF68;SLC16A5;CDKL3;ZNF440;PIAS3;CDKL5;ZNF680;FBXO18;FBXW7;IST1;C11ORF80;STX8;VPS33A;FBXW9;CTNNBIP1;C21ORF58;ATP11C;UBE2E2;ATP11A;FBXW2;SLC9B1;FAM118B;FTSJ3;SLC9A6;MAPKAPK5;ZNF677;ZNF432;ANAPC1;FTL;ZNF672;BLM;ARL6;TROAP;ARL3;MAZ;FBXO45;NTPCR;UQCRH;SOCS3;PORCN;NDOR1;STK36;CLTCL1;PMVK;ZNF426;ZKSCAN2;SLC38A6;SLC38A9;HACL1;KDSR;FUK;ZNF420;SOCS5;TMEM120B;NOP14;GOT1;TMEM120A;STYX;C1ORF220;RFXANK;B3GALT6;HPS5;FBXO32;EEF2;NDC80;LRCH1;SP2;UBLCP1;UQCRQ;UST;ZNF416;MDM2;NPHP3-ACAD11;TUBGCP4;LRCH3;ZNF653;UFD1L;ISY1;KCNK6;ARHGAP11B;GPR89A;NXT1;FLT1;COX4I1;APIP;LOC645513;FOXM1;HHEX;KIAA1549;MRPL1;MDK;HMG20B;ACP2;PGLS;MRPL9;CEP290;NEO1;BCAS2;DIS3L2;NCK1;CERS5;COMMD10;RNASET2;ATRX;SIGMAR1;VPS37C;VPS13B;RABGGTA;ARL4D;HAX1;SYF2;ZNF639;SLC25A19;ETF1;ITGA6;SLC25A14;SEC22C;GTF3C2;RUSC1-AS1;ZBTB49;PPM1H;TSPAN33;HSD17B10;MTHFSD;CECR3;GANAB;ZNRF3;KIAA1328;TP53INP2;PHKG2;ZNF625;ZNF623;HNRNPA1;SLC25A23;ZNF620;TRIM44;E2F8;POLR2J3;POLR2J4;CYB5A;NOP58;SLC12A5;FEM1A;NICN1;LOC100287042;LYSMD1;CTNS;MYO19;TMPPE;DHODH;MCM3AP;PC;ZNF615;ZNF614;ZNF613;EIF3F;PABPC1L;LOC728743;TRIM32;SEC24C;SNORD45A;CPNE7;LGALSL;NUDT1;CCT6P1;ZDHHC6;TXNDC12;IFI35;NUDT5;CCDC102A;PEX26;CYB5D1;ZDHHC4;SNRPD2;CDC26;DHX57;SPATA24;ATXN7L1;ZNF721;ATP6V1E1;CCDC94;TRIM23;SLC12A9;GIN1;ALG6;ENTPD5;ECH1;GOLPH3L;NSMCE1;MOGS;TMEM170B;MFSD11;THAP2;CFDP1;BTD;ZNF718;KCTD10;FLYWCH2;CES2;CCDC84;ATP5S;GCDH;ZNF324B;TMEM87B;FBF1;ZBTB2;APOO;C7ORF50;SYNGR1;COMMD9;DHX35;ATP5D;ARSK;ZNF700;RCE1;LYAR;N4BP2;RIMKLB;ZBED5;RBM10;BBS2;SURF1;SURF2;PPP1R21;MICAL3;RASSF7;BSDC1;IFFO2;XRCC1;MICAL2;ERAL1;BMS1P4;AIMP2;LOC100130987;ID2;ID1;INTS5;PAF1;PEMT;MIR4797;LRRN1;NDUFAF1;INTS9;LOC100505666;FBXL6;SUGP1;MON1B;CCNJL;SPAG16;INTS12;DOC2A;FKBP15;PAK1IP1;FAM57A;MRPS12;CETN3;AP4E1;KIF14;AP2A1;PCSK7;PEPD;ZNF321P;LARP1B;PTPRF;PTPRG;AKAP10;NEDD8-MDP1;HYAL3;BBS9;RAC3;EPG5;QSOX1;KIF1B;BBS4;ANKDD1A;GRIPAP1;ZHX2;MRPS27;TMEM150A;WARS;GAA;MRPS23;CCDC113;GAB1;COMMD2;MRPS21;GAB2;ZFX;COMMD4;NBPF15;TOX4;GAN;TAX1BP3;CRELD1;LNP1;SNORA16A;CD63;DERL3;IBA57;NEDD8;HSD17B7;RELA;CAMKK1;MNT;PAK1;SAMM50;STAMBPL1;SERTAD2;GPC4;ZNF585B;ZNF585A;SPRYD3;YIPF1;SPRYD7;CRIPT;RPA1;C7ORF25;UBE2G2;PEX12;YIF1B;PLEKHA8;PER2;TTC8;KLHL5;DPY19L3;GPAM;DPY19L4;HNRNPA2B1;FKBP1B;FAM171B;RTN4IP1;C22ORF15;CD68;ZFP28;OTUD4;DCLRE1B;NUP188;KLHL36;CRTC1;DENND5B;MPI;PEBP1;PRDM2;ACTG1;AKR7A2;RGS2;ZNF81;PPME1;CAPN5;WWC3;FAM3A;BANF1;ACAA1;PPFIA3;GEN1;SLC30A6;PCID2;G6PD;MMGT1;LOC389247;WBP11;ATAD3A;CCNB1IP1;SUPT7L;ADAM17;TMX2;TBC1D24;LOC391322;PPIB;LOC441242;HOMEZ;RTN2;GNAZ;DDX6;TSG101;RBM8A;NDUFB11;TCF7;CACNA1C;SUPT6H;PLD3;ACACA;PLD2;RNASEH1;IRAK1;NPHP3;CAMTA1;RAB4B-EGLN2;CAMTA2;LLPH;NDUFV3;C16ORF58;CCDC141;PIBF1;ISOC2;CCDC137;PCIF1;ECD;CHCHD10;KLHL22;DOLK;HOOK3;SUPT5H;SSH1;NAT6;AHI1;UBXN11;SNORD26;PQLC2;MKRN2;IFT27;AMOTL2;SNORD21;NAT9;SERGEF;CCDC130;SLC35E2B;TTC26;HP1BP3;DDX42;DPY30;ILK;TRIAP1;MEA1;USE1;CHD1;IFT52;SFR1;RB1CC1;GATAD1;TIMM17A;IFT57;RBM34;GUSBP4;GET4;DDX59;ATP6AP1;DYNLT1;DDX58;DCAKD;DDX55;RBM18;GLRX5;ATP6AP2;RBM19;DDX54;DDX51;QRSL1;MASTL;ETV4;UTP18;DDX50;TTC38;ACTA2;PEX7;TMEM214;EEF1D;ACOX1;SNORD46;PEX6;PPDPF;GFOD2;IRF2;NDUFS3;FAM96B;MVD;BLVRA;LOC100287944;RALB;MVK;ANKS3;TAF9;DDX23;ASAP3;ASB13;CLCN3;CRYZ;AURKA;CYTH3;CAND2;IFT74;DNPEP;MKNK1;TMEM205;DROSHA;TMEM208;SNORD75;SNORD76;CYTH1;CDK11A;TTC13;URGCP;FAHD1;TAF13;SWT1;TAF10;LRWD1;CDK11B;SDHAP3;SMUG1;RSPH3;MAPK10;CLCN7;GALE;CCS;ERCC4;FAM131B;ERCC2;ERCC8;R3HDM4;RBM42;ACIN1;TAF7;ASB7;KRAS;TAF6;ERCC6;NAA15;TAF3;TAF2;SNORD61;ASB1;ANKLE2;ZNF174;KIAA0141;RAPH1;THYN1;RRP8;TPGS2;MTBP;CNST;ZMIZ1;CLP1;GPR171;TNFAIP8L2-SCNM1;FDXR;RTTN;SBDSP1;ZNF169;ISY1-RAB43;VPS18;MED1;ACOT8;LOC389765;ARMC9;CD3EAP;ARMC7;TMX2-CTNND1;FAM86EP;WDR76;NUP93;ARMC1;ARMC2;GPR162;RNF123;ZSCAN20;TEP1;BIN1;SARNP;ZSCAN21;ZSCAN23;PRKCQ;PRR12;VPS25;SNORD82;LOC100133315;RNF121;NAA60;ANAPC16;SRCAP;ADH5;RRP7A;FAM160B2;PRDX5;FAM124A;WDR70;NTHL1;CEP70;CEP72;NUP88;CEP76;KIAA0319L;NHEJ1;VPS16;ST3GAL3;CEP78;ZNF143;PRELID1;CDK19;FZD3;ZNF142;APOOL;ZNF382;FZD5;CHKA;PNO1;DNAH14;UPF3A;CGN;INO80;GPN1;ELL3;FOSL2;EHD1;TMEM199;LOC728024;ZNF559-ZNF177;LOC100128398;EHD3;FAM160A2;ADI1;GIPC1;WDR5B;ST20;ZNF135;CEP89;CPEB4;ZNF134;DENND1C;STON1;PYGL;PHF7;VSIG10;SMG5;GLI3;FARS2;SMG6;UBL5;ING5;FAM102A;ING3;IMPA1;TCTN2;RFK;EMB;ZNF367;ZIK1;ASH1L;WDR34;MIR636;NUDT16L1;COPZ1;NCOR2;BACE1;C16ORF62;TUBB2A;PLCB4;GART;GAS8;HBEGF;PCYOX1;ZNF595;ZNF594;WDR25;CDC123;SF3B2;TIMM9;GPS1;TMEM160;TIMM10;LOC202181;FAM214A;FAM105A;BCLAF1;FAM213B;RNF139;SLC17A5;ANKRD54;ZNF589;TAF9B;SNORA71D;ZNF584;NR1H2;GSS;GATC;SYVN1;GTF2H1;TUBB4B;SYNJ2BP;DEF8;GTF2H3;FAM104A;ADAT3;HINFP;FIG4;XAB2;TM9SF1;PHF5A;RYBP;ZNFX1;OSTM1;TMEM159;NMNAT1;LPCAT4;JKAMP;TRMT5;LPCAT3;CEP41;PLCD3;ZNF577;ZNF576;CEP44;ZNF333;ZNF573;ANKRD39;ZNF571;DGKE;ANKRD37;TPMT;CLSTN3;PARK7;AUP1;ZFP30;LDOC1L;MACROD1;HMGN2;ZNF565;GYG1;ZNF564;PHLDA3;RARS2;LINC00493;KCMF1;TLE3;ZNF561;SEMA6C;TLE2;MAGI3;RPS5;IPMK;THOC3;GTF2F1;GTF2F2;THOC7;DISP1;TRAIP;ARMCX3;TEX9;RAB35;PGP;ADAM9;STAMBP;SNRNP25;TTPAL;CEP104;ZNF791;ENY2;CNP;FAM149B1;FAM114A2;GLT8D1;UBR4;C1ORF56;GTF2E1;PHF21B;DSCR3;STIP1;ORC6;ZNF876P;ORC3;SAFB2;ZNF547;RNF170;ZNF546;ZNF786;SKIL;ZNF783;MPDU1;ZNF782;ANKRD28;MOAP1;OSBPL7;RAB4B;ANKRD27;FANCM;FAM103A1;FANCB;ZZEF1;CHERP;LRFN3;BCL9;RCAN1;COPS6;IRAK1BP1;REEP5;COPS2;REEP2;MAP3K10;RNF181;GPR107;IARS;ZNF774;PLEKHM3;RAD9A;ZNF530;OSCP1;WDR4;CBWD1;KIAA0100;NAGPA;MTO1;LOC100499484;METTL13;DUSP10;SART3;ZNF529;ZNF528;RNPEP;ZNF527;TLK2;IDH3B;PDDC1;EIF2B1;ZNF764;TNPO1;PGPEP1;SLC37A4;ZNF763;ADAMTS6;METTL18;ZNF761;PDCD6IP;GGPS1;DIS3;TRPC1;LANCL1;BPGM;RANGAP1;TIRAP;C15ORF57;NOS1AP;EFHC1;ZNF514;DAGLB;ZNF510;HDAC5;SMARCD1;SMARCD3;PLAG1;HDAC1;WBP2;C15ORF40;TULP3;DENND3;PDHB;LMF2;FBXL20;NFS1;C15ORF39;DCAF17;RAB20;ASTE1;HECTD2;HAUS8;MIR4766;DNAJB5;RAB24;ZNF747;VPS54;POLR2I;LINC00476;POLR2J;PLEKHH1;LOC728613;SLC35A2;RNF20;SPAG7;RNGTT;SPAG5;CCDC57;IDH3G;RNF25;FBXL18;RNF138P1;PTPN12;PTPN14;MTOR;PML;FBXL12;PNRC2;KIAA0586;IMPDH1;DNAJA3;GLOD4;CTH;MGAT4A;CROCC;POLR3F;DRG1;RAB19;POLR3K;MMACHC;PFKM;TNRC6B;ERVK13-1;ISCA2;SYNJ2BP-COX16;SPARC;ARL6IP1;SLC35B1;FCF1;CISD2;SCARNA1;IFIT1;PWP1;RPS6KA4;GOLGA2;RPS6KA2;CHEK2;ZNF846;MAGOH;GOLGA1;ZNF845;ARFIP2;RPS12;DYNC2H1;PDHX;JMJD4;COG8;METTL1;CMC1;RECQL;DLEC1;MIF4GD;MRPS18C;TIAM1;POR;RRAGC;ZNF837;GRWD1;LACE1;FAM64A;TTLL12;ANKRA2;OBSL1;MIR4691;PFN2;IGSF8;TMEM161B;NECAB3;RWDD2A;CSTF2;TMTC3;RPAP1;NLN;SGPL1;CHTF8;PDCD11;PDCD10;ZNHIT3;ASUN;CSTF1;TRMT1L;VASP;TRAP1;FIS1;ZRSR2;RABGAP1L;SLC35E1;STK11IP;INSR;TMEM50B;KLHDC8B;PARP16;RPS25;RPS28;ZZZ3;STAR;TMCC2;TRMT11;CENPBD1;TECPR2;DET1;AHCTF1;ZCCHC11;UBXN1;ZCCHC10;HIP1;SLC44A1;SIPA1L3;GYS1;XPO4;NKIRAS1;XPO5;UBXN8;FAM21C;DGCR6L;TRIM6-TRIM34;FAM21A;TNFAIP8L2;TMED4;RSPRY1;MAP4K2;STRADA;C17ORF80;USMG5;AP3B1;TYK2;GLTSCR2;UCHL5;RPUSD4;SCNM1;ALDH5A1;PACS2;NFX1;BBS12;RPUSD2;DNASE1L1;SDCCAG3;MYCBP;ICA1L;ZDHHC23;C10ORF88;UQCR11;TYMS;ZNF8;AKAP1;KIAA0513;AMN1;ANKMY2;DZANK1;KIAA1841;METTL4;SHOC2;APBB1;APBB3;NQO2;MTX1;SLC31A1;TUBE1;KBTBD4;PDP2;NR6A1;SPCS1;GSTA4;C21ORF2;TRIP12;PRPF31;B9D1;FRA10AC1;RAB9B;TOMM6;CDK5R1;ZNF354B;ABHD11-AS1;NDUFA11;ROGDI;PMS2P4;HDLBP;ARID4A;CCDC28A;TOMM22;CHCHD4;ARHGAP42;ARHGDIA;TRAPPC11;ALG14;TSC2;ALG12;ALG11;KCTD4;DEXI;KCTD5;TUFM;PRPF4;MAU2;PREPL;FANCD2;TMEM138;KIAA2026;RPL7L1;SPNS1;MRPL45P2;GSTCD;COPB1;ARHGAP17;COX7A2;LTBP3;DTX3;DTX4;ADIPOR2;DNAJC27;LTBP1;CAMSAP1;DNAJC28;ARHGAP12;DPP7;TMEM127;PODXL;TMEM128;COBLL1;TCTEX1D2;GAS2L1;PDZD9;KLHDC4;CPSF7;HELQ;SMURF1;HSPA4;EPHX1;ASPSCR1;DNAJC14;DNAJC17;COQ5;DNAJC18;EFNA1;TSGA10;DIAPH3;AMACR;TBCE;PI4KA;DYNLRB1;LRP10;COPE;KLHDC9;NFKBIB;AVEN;B4GALT2;USP35;KDM5D;PYCRL;USP34;CBY1;DBI;OPLAH;HAPLN3;RABEPK;ATP5G1;SLC2A6;PKD1;HS2ST1;CKS1B;MFSD9;FLCN;SPRED2;DTWD1;TMEM104;MCF2L;CASP3;MFSD3;NFKBIZ;GMPPA;MAN2C1;POLK;RBM7;SCYL2;POLH;USP46;PROSER1;C14ORF119;AKTIP;CKAP2;URB2;URB1;SAFB;SENP2;KLF16;SEPT3;SENP1;ARHGAP10;DDX19A;PEAK1;C14ORF37;HAGH;RBMS2;ITGB3BP;MCPH1;TSEN34;HCN3;CAMK2D;C14ORF79;POLDIP2;C2ORF68;NXN;GMPR2;WIZ;FAM86DP;MTIF2;DLL1;RMND5B;AFG3L1P;SNORA18;ERBB3;PPP2R3C;ERBB2;ZNF286B;BPNT1;SNORA10;ABCF3;ZNF286A;MUTYH;ZNF189;SPEN;RWDD3;PTCD2;RWDD4;USP20;SGTB;QPCTL;HAGHL;ZFC3H1;ARID3A;ARID3B;NEURL4;RPS6KB1;NEURL2;RPS6KB2;SSBP1
H4K20me1 endothelial cell of umbilical vein hg19	1412/2000	5.32944e-20	2.61396e-19	0	0	1.57989	70.1133	ATF1;USP6NL;ATF2;POP5;SNORA6;SNORA40;MAPKBP1;SNORD121B;SNORA4;TFRC;SNORA9;POP1;ITSN1;SNORA8;TESK1;ATP5C1;EHMT1;TSEN54;PSMD8;IL4I1;FAM134A;TBK1;CAPNS1;RAVER1;MPRIP;AKT2;ALKBH1;PSMD2;AKT1;SNORA37;SNORA33;SNORA30;SNORA31;FNBP4;MEF2A;ATG3;FRS2;ZNF12;SNORA2A;SNORA2B;MIR1-2;MIR324;NUP210L;SNORA29;DDIT3;ETHE1;SNORA27;DDIT4;RUFY2;SNORA28;PSME4;SNORA26;SNORA23;ATF5;ATF6;CLOCK;ATF4;SNORA20;SNORA61;SLBP;SNORA62;CDCA3;MEAF6;CDCA4;MRPL17;COPS7B;BAZ2A;BAZ2B;GATA2;SLC5A3;SNORA5B;CIAO1;DEDD2;SNORA5C;HSD11B2;CYB5R3;RDH11;SNORA58;SNORA56;HMGXB3;SNORA54;ATG7;SNORA55;SNORA52;ATG5;VTI1B;SNORA53;LYN;SNORA51;PRPF38A;EDEM1;FN1;C20ORF24;RPL17-C18ORF32;DHFR;MRPL30;PCDHGA11;EIF5;FASN;SNORA49;SNORA48;SFXN1;SNORD91A;PSMG1;SNORA46;SNORD91B;SNORA44;SNORD5;SFXN5;SNORA41;SNORA81;MIR130A;PIGN;GPR21;RPLP1;HEXB;RPLP0;LRRC4;MRPL32;MED17;LRRC1;TUBA1B;MED13;NHSL1;MRPL40;NKRF;FASTK;HEY2;RPLP2;SNORA79;NEFH;APPL1;SNORA75;MESDC2;SNORA72;LRRC47;SNORA70;PGAM1;PGAM2;BAZ1A;EPS15L1;SIRT7;BAZ1B;HEXDC;PGM2L1;MIR1304;TMEFF1;MIR1307;RILPL1;PSMA2;PTRH2;MED21;CINP;SNORA69;CDC42EP2;RAPGEF2;POT1;SNORA67;SNORA68;SNORA65;SNORA66;PAFAH1B2;VAMP2;MDFI;SNORA63;SNORA64;ARF6;LRRC14;ATL3;STAU1;GSTP1;ATL1;ATL2;ODC1;SRRT;HTT;CENPB;TMEM70;PSMA7;FAM117A;RECQL4;C18ORF25;PSMB1;SPOP;AP2S1;CLPTM1;STX5;STX4;FLNB;ZSWIM7;RABAC1;TP53I11;YKT6;JAM3;CENPT;MBD3;MBD5;LRRC24;P2RY11;SLC16A1;CRBN;MDH1;MDH2;UTP3;MBD1;TRAPPC10;USP9Y;MBD2;YLPM1;HNRNPUL2-BSCL2;KIAA2013;SPSB3;SPSB2;ABCB10;MIR3941;SNX16;FABP5;CENPI;ETNK1;TAOK1;PSMC1;MITD1;NCAPD3;MIR548H4;CRLF1;FRYL;C11ORF58;GZF1;TMEM167A;PDCD5;CASC4;FRY;FBXO21;FBXO22;SAT1;SMCHD1;STK11;FNTA;UROD;SESN2;NEK1;FBRSL1;PMPCA;MAP3K9;NEK3;TYRO3P;KPNA2;SLC16A4;AP2M1;PIAS4;IK;C21ORF58;FAM118A;ATP11C;PIAS2;FAM118B;PIAS1;NPAS4;TPST2;ACLY;ACAP2;ANAPC4;RAD54L2;IL6ST;SNRNP200;SQSTM1;ARL8A;FTL;ANAPC2;FTO;RNASEH2C;C11ORF95;ZNF670;SHC1;TUBGCP2;SPATA2;UBFD1;FTX;NRF1;ACAT2;CORO1C;ACAT1;SLC9A1;SOCS3;SBNO1;NDOR1;STK38;ZNF669;AP4S1;KDSR;MLLT10P1;ZKSCAN1;NEK9;SDF2L1;BRPF1;NOP16;GOT1;FUS;BRPF3;NEK6;NEK7;GFPT1;LOC641367;ZBTB11;FBXO32;EEF2;LY75-CD302;GGCT;YRDC;MFHAS1;DMXL1;MDM2;NPHP3-ACAD11;PIN1;SP8;CNTROB;TUBGCP4;LRCH4;NIT1;SHBG;OGT;NOP10;ZNF652;NXT1;CELF1;COX4I1;CDCA7L;AKAP8L;FAM208B;HUS1B;FHL3;ETFA;NENF;HHEX;SUMO1;MIR4667;ZNF407;SUMO3;DSE;SUMO2;UBE2F-SCLY;NEO1;CTNNBL1;NKX3-1;DGCR2;ATRX;SIGMAR1;AHSA1;VPS37A;NDUFC1;RAD23A;RABGGTB;RABGGTA;ARFGAP1;MSL1;ATRN;GIGYF1;SLC25A17;NEMF;MIR4658;MIR4653;SLC25A5;BDP1;FXN;PPP1R12C;PPP1R15A;GTF3C1;PRPS1;ZBTB47;MGRN1;LENG8;FOXK2;PPM1D;PPM1F;MLLT6;SLC25A29;LOC728730;SLC25A28;PHKG2;FYN;E2F4;ZNF622;HNRNPA1;CNNM3;SLC25A24;NOP56;NOP58;NDUFA7;NDUFA6;NDUFA2;NDUFA1;KIAA0232;SLC25A38;MYO1E;PINK1;MIR4639;EIF3L;OCIAD1;TRIM37;STUB1;SLC25A32;CCM2;EIF3F;SLC25A33;SLC25A36;ERRFI1;SNORD45B;CCNK;SMARCB1;ECI2;CCNF;EIF4A3;PPAN;JMJD1C;GCC1;THUMPD1;ACTB;CCT6P3;CRKL;ANP32A-IT1;NUBP2;SPATA21;PPAT;CDC27;FBXO3;PIEZO1;EPC1;ARL16;SEC62;ACAD11;SCAPER;ACAD10;EPHB4;EIF2A;ATP6V1G1;ENTPD4;IMP4;VWA5B2;TMEM170A;MFSD12;CDC40;GCAT;MFSD10;PISD;THAP4;THAP5;PPA2;SNHG12;PPA1;SPATA13;CCDC86;PREB;TP53;TRIM11;C22ORF39;AARS2;GGNBP2;DHX8;DHX9;PPP1R35;CTR9;RTF1;CDKN2AIP;ATP5L;MBTD1;SEC14L2;NEU3;ATP5B;ATP5E;DHX36;SWI5;ZBED6;RAB11FIP3;XBP1;XRCC6;IQSEC2;ST8SIA2;RANBP17;LRRN4;IFFO2;IFFO1;NET1;SNW1;WNK1;RPL27A;MYO5C;ACER3;ID3;NOL10;NOL11;CALR;CALM1;CD24;RCOR1;MON1B;CSRNP2;SNORA38B;TMEM151B;FKBP15;FKBP14;AP2A1;LOC100129518;IER3IP1;COX7C;AP2A2;SYNCRIP;NUDCD3;SCML2;NUDCD1;SPTLC2;UIMC1;ENC1;KIF1B;LOC100506548;NANS;ACADS;SNORD42A;MRPS25;NCOA6;NCOA3;ACAD9;MRPS7;ZFY;MRPS6;CTTNBP2NL;PDRG1;GAK;ENAH;SLTM;GAN;CANX;FAM32A;TAX1BP3;ARHGEF2;ARHGEF7;SLU7;LOC100379224;STK40;SNORA16A;CD63;MRPS35;SSNA1;FAM35A;TMPRSS2;DERL2;PRICKLE1;GNAI2;SERTAD3;SLX4;EXOSC4;HSF1;TCEB3;TCEB2;CD59;MGAT2;CCT8;PCNT;EXOSC3;PAK2;NPDC1;GIT2;YIPF2;GAD1;MIB2;MYO9B;PLEKHA3;AP2B1;MYO9A;PEX14;PPP1CA;VMP1;ALDH4A1;BOP1;PER1;LOC100130705;YIPF6;TCEA1;ESYT2;TARDBP;CARS;CRTC2;ACAA2;UBE3C;RPP30;SNORD1A;SNORD1B;ZFAND1;CELSR1;SRP14;PHRF1;EEF1B2;SNORD19;SNORD16;CAPN5;SNORD10;ARHGEF40;ACAA1;SH3GL1;PDGFRA;MORC3;RPL36A-HNRNPH2;DIMT1;SNORD62A;CCDC157;TTC7B;EEF1A1;ZNF92;HNRNPUL2;SCN8A;PPIF;UBE2V2;UBE2V1;SIDT2;DDX6;COX19;NDUFB10;UBA6;KLHL11;HIGD1A;PDS5A;TAF5L;MIRLET7A1;SHARPIN;KIF3A;SNORD33;SNORD34;SNORD31;CYC1;PIBF1;SNORD30;QSER1;UBE2F;SNORD88A;PHF10;SNORD88B;PCIF1;KLHL28;ANKHD1;SSH1;CLK2;IFT20;CLK1;SNORD28;SNORD29;SNORD26;UBE2S;SNORD27;SNORD22;AMOTL2;AMOTL1;SNORD21;GALK2;UBE2M;RBM25;DDX49;RBM26;DDX46;HP1BP3;PINX1;CHD7;TNFAIP2;ILK;TNFAIP1;ZNF670-ZNF695;MEA1;CHD1;LTB4R;PITPNC1;LASP1;NUP62;BCL7B;MIR103A2;MIR103A1;UQCRFS1;SNORD54;CNPPD1;SULT4A1;DACT1;ARHGEF11;ARHGEF10;NAA30;TBP;ARHGEF12;PDPK1;EED;SNORD4B;GPCPD1;SNORD4A;UTP18;PJA2;SGK223;TMEM214;EEF1D;SNORD46;IRF1;SNORD47;CRY2;SNORD44;CRY1;MIR103B2;ATG4B;MIR103B1;MVD;SNORD41;BLVRA;SNORD80;SNORD81;GOSR2;RAP1GDS1;CSTF2T;SLC3A2;C21ORF91-OT1;MIRLET7F1;CYTH2;TMEM201;SGK494;SNORD79;TBX20;SNORD77;SNORD78;SNORD75;SNORD76;RPP14;FBRS;SNORD72;ATF7IP;SNORD70;GALNT2;DDX31;ZIC5;SLC50A1;YY1AP1;TTC19;FAM179B;GOLPH3;BRMS1L;SNORD66;SNORD67;QRICH1;SLIRP;SNORD65;NAA15;GLA;RAN;OTUD3;LNX2;FAM50A;RB1;CNTFR;RPL30;RPL3;SERPINE2;TRRAP;MAML1;HNRNPU;LOC284454;ADARB1;RPL8;RRP8;RNF114;MIR671;ZMIZ2;KIAA1468;SNORD99;RPL36;SNORD97;DIP2A;RPL38;SNORD98;SNORD95;RPL39;TSPYL2;VPS18;ACOT7;TSPYL1;MAP1S;RPL22;WDR74;ANKHD1-EIF4EBP3;AFAP1;GTPBP1;GTPBP4;WDR77;MTAP;PRKD3;PARD3;SARNP;RPL27;SNORD87;RPL26;PRR12;DUS3L;UBA52;SNORD82;ZSCAN29;LRPAP1;RPN2;MAPKAP1;BCL10;C9ORF78;SNORD111B;GLG1;LDHB;PRDX2;PPP4C;MCMBP;NUP88;BRAP;PLK3;PRELID1;SIVA1;H3F3B;SETD1B;IRF2BP2;NR1D2;TMEM198;GLUD1;EHD4;NPLOC4;ADI1;TRIP6;SNAI1;ST20;HBP1;CDK12;CPEB2;CPEB4;ZNF134;CDKN1B;SETD3;YJEFN3;TCF25;ARPC1B;CSAD;PHF7;MIR3607;PHF6;CLINT1;FAM127A;MIR3609;ZNF280D;MIR3614;AIFM1;TMSB4X;TNKS1BP1;JARID2;CIC;TEAD3;GARNL3;ZC3H10;SHPRH;TIGD5;NUDC;WDR37;TPI1;SSR4;TET2;PAWR;NUTF2;TIMM22;AEN;ASH1L;COQ10B;CA5BP1;FLJ42393;TMEM175;HADHB;GCHFR;HADHA;NSA2;MIR641;LSG1;MIR3605;AKR7A2P1;AEBP2;ZNF598;JDP2;ENG;SF3B4;GRAMD1A;GRN;SCARNA11;CLDND1;CTDP1;RPL10;TIMM13;NOTCH2NL;HSPA13;SCARNA15;TMEM165;FGD5;RNF139;UBN1;RRP36;RPL15;RPS2;PAIP2;SNORA71A;LDLR;RPL17;SNORA71B;SNORA71D;WWOX;SF3A1;NOXRED1;CSNK1A1;IL10RB;WWP1;WWP2;RRP1B;TTC9C;TUBB4B;JKAMP;SARM1;ZNF574;FAM49B;DGKE;CHPF;CLSTN1;IPO7;TM7SF2;EDC4;TUBB6;MIR4749;CFL1;MIR4745;MIR1231;ZNF567;HMGN2;MAF1;HMGN1;KCMF1;USP8;CSNK1G3;SUPT16H;RPS7;PPTC7;RPS5;VRK1;RPSA;VRK2;VRK3;SNORD18B;LEMD3;TEX2;SNORD18A;NRBP1;SNORD18C;C1ORF122;CTDNEP1;ARMCX3;PYGO2;CLIP2;ARMCX4;EBNA1BP2;RALGAPB;LTB4R2;TEX9;DMWD;ARMCX5;MADD;PGP;ADNP;CSNK1G2;SNRPB;CSNK1G1;GLYR1;IPPK;DNMT1;SEMA7A;RAB5C;UBR3;MRI1;FAM109A;ABHD5;KLC1;SNORD19B;KIAA0556;ORC4;STIP1;ORC1;MIR4722;BTBD1;TTC21B;BTBD3;ORC2;BAG1;SAFB2;PLXNA1;ZNF543;ZNF784;AKIRIN1;ANKRD27;FANCM;SEC16A;TRAPPC4;OSBPL3;BTBD7;BTBD6;MARCH6;LRFN3;COPS3;MOB1A;UBOX5;CNOT6;SLC7A6OS;CNOT7;SYNJ1;COPS2;CPD;RNF181;DHCR7;SERINC3;RSL24D1;EIF4G3;NES;MIR31HG;SLC26A6;WRAP53;SERINC4;LMBR1L;ANKRD33B;SFT2D3;ADPGK;MIR320E;BRK1;DNALI1;SART1;SART3;NOB1;SIN3B;PSTPIP2;SNRNP70;WDR6;SLC37A3;ADSL;PLEKHG2;CHUK;ELAC2;HAUS3;PCDHGB8P;EDF1;DUSP28;PLRG1;SNORD38B;SNORD38A;METTL23;TRAF7;TRAF3;TRAF6;MIR4779;MIR4531;ST20-MTHFS;POLR1D;NUMB;ZNF511;SSX2IP;ALDH9A1;HDAC4;HDAC5;SNORD15B;HDAC2;HDAC3;HDAC1;WBP4;NLRC3;NLRC4;HDAC8;SNORD15A;HDAC7;DNAJB6;POLR2A;HAUS8;HECTD3;RAB24;POLR2E;MIR4762;DNAJB9;WASF1;ADSS;DCAF12;ZNF740;WASF3;SPAG9;SLC35A4;FKRP;IDH3G;KCNIP2;KCNJ14;RPL35A;PTPN11;KIAA1683;PNRC2;MIR4517;CUL4A;GLOD4;IMPDH2;POLR3E;DNAJA2;POLR3H;SNRNP48;PPIL4;TRMT61A;BET1;PANK4;GLTP;SPARC;ARL6IP1;SCARNA1;PWP2;KIAA0930;GOLGA2;GOLGA3;RPS16;RPL18A;MIR3138;RPL36AL;SAP130;MIR3134;DPF2;ARL6IP5;ARFIP2;KAT8;ARFIP1;KAT7;MIR3136;RPS11;RPS10;B2M;VRTN;RPS13;MIR3132;SNORD58A;AQR;SNORD58C;PTOV1;YOD1;JMJD6;CYCSP52;XRN1;MIR3126;CRYZL1;VDAC3;MIR3122;TFAM;MIR3125;SIK1;SIK2;SNORD35A;SNORD59B;SPTBN5;SNORD35B;ANP32A;SLC35D2;SNORD119;SPHAR;SNORD59A;MYL12B;UGCG;PTDSS2;NUAK1;SNORD110;CHTF8;FXR2;NUAK2;INPP5A;INPP5F;MIR3115;ZNHIT6;WBSCR22;MAP7;INPP5K;ZNF821;FADD;ATP6V0A1;ZRANB1;TMEM184B;GADD45B;SLC33A1;CIDEB;SNHG9;PARVA;MEMO1;PARVB;VASN;UBAC1;UBAC2;RPS26;CCT6A;SCARNA8;TPX2;RPS25;RPS28;RPS27;ATP5J2-PTCD1;SCARNA4;RPS29;FUBP1;CCDC88C;SPATS2L;RPS20;ANP32B;TECPR2;RPS21;C2CD2L;BAP1;TOP2A;RPAIN;ZCCHC11;CITED2;GFM2;FAF1;HILPDA;FAF2;PRPF19;SPPL3;EPM2AIP1;HINT1;EPB41L4A;SERP1;HINT3;MIR198;NKIRAS1;SEC61G;XPO6;GSG2;CHMP1B;XPO5;TMED2;SEC61B;RAB8A;MIR3176;RALGPS2;TMED9;ATP6V0B;PRMT7;PARP1;PRMT2;PRMT1;TUBG2;MTSS1;MLF2;RPUSD4;PACS2;CLDN12;STRAP;MAPRE3;MAPRE1;MIR3162;FYTTD1;SDCCAG3;TOMM40;ZDHHC20;RPS10-NUDT3;PAPLN;C10ORF88;ZDHHC22;ZNF3;UQCR10;C17ORF51;ZNF8;CST3;HIRA;CHRAC1;LMNA;MAP4K5;APBB3;ANKMY1;SUZ12;NFYA;SLC31A1;SNORD32A;MIR26A2;AP3D1;FAM189A1;LHFPL2;MLH1;MPP6;RAB11B;RAB3GAP2;B9D1;MPHOSPH8;RAB3GAP1;STEAP3;SNORD73A;NDUFA10;MRFAP1;LOC93622;CWC25;TOMM20;ARHGDIA;TMEM38B;SYCE1L;PUS1;TOMM34;CGRRF1;DPM1;DPM2;HGS;DNAJC30;ELMO3;MIR4296;RPL23AP32;DAP3;RAI14;IDI1;CHRNA3;ISYNA1;AKNA;PXN;NOP2;BTF3L4;ZFP36L2;STK3;FAM83F;ZMAT2;UBB;TMEM127;UBC;ZMAT5;DNAJC21;EP400;TCTEX1D4;MIR4288;ZC3H18;RIPK1;OTX2;ATP6V1D;SPECC1;MPST;MGEA5;HSPA8;CBX5;HSPA5;BFAR;EIF2S1;DNAJC16;SMAD7;LIN28A;DLG4;PXMP2;BRWD1;BRWD3;MIR3187;COPE;BMPR1A;GPSM1;KDM5B;ACADVL;USP34;HSPB1;USP39;ELAVL1;SLC2A8;CKS1B;SNAPC5;GMPPB;FLCN;CA5B;SNAPC4;POLE;POLH;RBM6;KDM6B;MARS2;H2AFV;RPS3A;URB2;ATP5F1;SAFB;DNM2;HSH2D;RABEP1;TRAPPC6B;IGDCC3;PFDN2;FAN1;CHMP5;TMEM55B;ZNF195;TM2D2;USP10;PALM2;TM2D3;NR2C2;TFPI;TOB2;STRN4;STRN3;NXF1;RNF113B;UGP2;ERICH1;SNORA18;GNA11;PDE6D;SNORA15;SNORA13;LRIG2;SNORA10;SNORA11;SASH1;TCFL5;USP20;PCDHGC4;SNORD96A;ZNF180;HN1;SCARNA9L;CAPN10;KANSL2;PITHD1
H3K9ac fibroblast of lung hg19	1412/2000	5.32944e-20	2.61396e-19	0	0	1.57989	70.1133	C5ORF22;POP5;SCOC;ZNF296;NUP107;PGAP1;ZFYVE9;POP4;PWWP2B;FAM134C;ENDOV;NSDHL;ALKBH4;KIAA1586;ALKBH1;FGFR1OP2;PRKACA;GTSE1;PRKACB;ATG3;ZNF18;STARD4;STARD5;TYW5;ZNF10;RFX3;DICER1;SCAMP1;HDHD2;FRS3;TMEM80;SLC5A6;AR;ZFYVE16;SCO1;NUP210L;ASPHD1;PSME3;UNC50;TMEM126A;THAP7-AS1;CCDC169-SOHLH2;UQCRC2;LETMD1;ATF6;SLBP;RETSAT;CDCA5;TEX22;MYNN;NCAPG;COPS7B;MRPL14;ABCB8;ZNF23;MRPL12;C12ORF66;KIAA0040;MRPL20;RHOT1;MYO6;VTI1A;KCNMB4;AMZ2;RSU1;ATRIP;ZNF266;ZNF263;PMM2;C20ORF27;LNPEP;SNF8;LARP6;SPAG5-AS1;AIF1L;PCDHGA10;MLLT10;PPFIBP2;PKIA;NMT1;STRN;AVL9;HNRNPA1L2;DZIP3;SNORD2;EZH2;ZNF496;ZNF250;STAG3L4;PIGQ;ATF7IP2;PIGP;MRPL39;MRPL36;TMEM53;ARHGAP5;EFCAB7;TRIOBP;MRPL32;PIGX;TUBA1C;PP7080;TMEM44;TCP11L2;IKBKG;JAK2;OFD1;DFFB;ARG2;CNOT6L;NSUN5;LRRC49;NSUN3;NIPA1;SIRT5;LRRC40;RAB3IL1;NSUN6;MRPL47;FOS;TMEM42;MRPL48;MED26;TTC28-AS1;FAHD2A;SIRT2;MRPL43;MED28;PSMA5;MED25;GPRC5B;SLC7A7;RILPL1;PSMA2;ADSSL1;RAPGEF2;TUT1;PICK1;SLC29A1;RAPGEF6;PIGF;TMEM106A;SLC29A2;LRRC14;KANK1;ZNF230;ECHS1;ZNF470;ODC1;FAM117B;PSMA7;BTAF1;PSMB3;SNX25;TMEM67;TMEM68;PMS2;RICTOR;NCDN;EXTL3;SRSF11;ATAD1;EGLN3;ZNF461;ZNF460;SLC16A1;SMAGP;MCRS1;ZNF77;WTIP;KIAA1161;PLXDC2;C20ORF196;GATAD2A;TMCO1;TMEM60;SPSB3;NUDT21;PSMC5;LYRM2;TTLL5;ZNF70;SNX17;PSMC4;CENPJ;SNX14;CENPK;ZNF74;TMEM57;YPEL1;UBAP2;NCAPD3;CENPP;ZNF214;KCNG1;ZNF451;PECR;RASL11B;TMEM167A;PDCD6;ZBTB26;FAM13A;CASC4;GPR63;PLOD3;SAYSD1;MSI2;NUDT11;POFUT2;SLK;SESN1;FBRSL1;PMPCA;NUDT16;ZNF446;ZNF445;MAP3K4;ZNF684;SLC25A46;PIAS4;PIAS3;IK;CDKL5;CISH;IST1;C11ORF80;STX8;UBE2E2;FBXO10;FBXW2;FAM118B;RBMXL1;SLC9A6;MAPKAPK3;FRMD8;MRTO4;ZNF677;SNRNP200;ZNF432;ANAPC1;OSBP2;PFKFB2;BLM;PFKFB4;CREBL2;GSTT1;FBXO45;NTPCR;THADA;LIN7C;SPATA6;BCL2L13;NPAT;PORCN;STK36;PMVK;HYI;ZNF425;BMF;SMYD4;HACL1;FUK;MDN1;ZNF420;SOCS5;NOP14;MYPOP;NOP16;NEK4;FBXO38;RABL2A;C1ORF220;RABL2B;RFXANK;HPS5;FBXO32;YRDC;IBTK;SON;SP2;SP4;ZNF658;NPHP3-ACAD11;PIN4;TUBGCP4;NFE2L1;UFD1L;ITGB1;ISY1;ST6GALNAC2;NXT1;HSP90AB1;NUMA1;RASGRF2;COX4I1;PPWD1;LOC645513;MCM10;FOXM1;HHEX;ARL5B;MRPL2;EXO1;MDK;ACP2;MRPL9;CEP290;BCAS2;UNC45A;EIF5A;CERS5;RNASET2;AHSA2;VPS37C;VPS13B;AHSA1;VPS37A;MMS22L;SLC25A17;SYF2;NPC2;SLC25A19;BMP2K;SPACA5;SLC25A12;MTRF1L;TRIM55;SLC25A14;BCAT2;NDUFB9;SEC23A;PRKAA2;GTF3C5;NDUFB3;MAK16;GTPBP10;PPM1H;RCHY1;LRP6;SLC25A29;SLC25A28;MIEN1;KCTD21;BEND3;LRRC8B;PCBD2;DRAM2;ZNF620;EIF4B;TRIM44;CNNM4;SLC25A25;TRIM45;SH2B1;NDUFA7;NDUFA6;NDUFA4;NICN1;NDUFA2;MBOAT1;MBOAT2;CTNS;BAIAP2;SORL1;TMPPE;SLC25A39;BRE;EIF3J;ZNF615;ZNF614;ZNF613;SLC25A32;SEC24C;ZNF850;CERK;ECI1;CCNF;NUDT1;TONSL;CCT6P1;ZDHHC5;CCDC102A;ZDHHC3;IKZF5;CDC26;DHX57;OGFOD1;SPATA24;FBXO3;ARL16;CCNL2;ATP6V1E1;ACAD11;TBC1D22A;CCDC94;SLC12A8;SLC12A9;ARSA;ALG8;PAQR3;ENTPD7;NSMCE1;LOC646762;THAP4;THAP6;BTD;CDC37;KCTD13;ULK3;KCTD14;TRIM14;FLYWCH2;KIF20B;RIN2;CCDC82;TMEM72-AS1;CCDC84;ATP5S;L3MBTL1;TMEM63B;PEX11B;LPAR2;ZBTB4;ZBTB3;PGBD1;COMMD8;DSN1;SYNGR2;APH1B;ZNF706;TSPAN9;ATP5E;DHX35;ARSK;DECR2;RAB11FIP2;LYAR;RBM10;FER1L5;SURF1;XRCC4;SURF2;PPP1R21;XRCC2;BSDC1;MYO5A;RASSF8;WDYHV1;PILRB;PTK2;BMS1P4;MED13L;LOC100130987;WNK1;ECHDC1;PAF1;PEMT;NDUFAF1;CD24;RCOR1;FBXL6;INTS12;MRPS16;USPL1;MRPS11;SUV39H1;CETN3;KIF14;MIA3;BRCA1;PCSK5;RAB22A;B3GNTL1;PPP3CA;AKAP13;AKAP10;AKAP11;NUDCD1;C14ORF1;HYAL3;BBS9;CTSH;SDF2;CTSC;ANKDD1A;GRIPAP1;ZHX2;MRPS26;MRPS27;PCYT1A;TMEM150A;GAA;MRPS23;ACAD9;GAB1;PRPF40B;GAB2;COMMD6;MRPS7;TOX4;RAP2C;MN1;GAL;GAN;ZNF780B;CRELD2;SLU7;LOC100379224;DERL3;GBA;GREB1L;CAPG;CCDC107;RELA;EXOSC7;SLX4;SAMM50;PES1;GPC4;PCNT;CCT7;DYNC1I1;EXOSC1;AASDHPPT;TEFM;SPRYD3;YIPF1;YIPF3;FAM58A;C7ORF26;CRIPT;RPA1;KLHL2;PEX10;UBE2G2;PEX12;NPM3;PEX13;TMUB2;SH3RF2;DPY19L1;DPY19L3;CSDC2;TTC3;CACHD1;KIAA1958;ZFP28;ACAA2;NUP188;ZFAND4;CRTC1;CCDC169;SNORD1A;BCCIP;LOXL4;PRDM2;COX6A1;ACTG1;EEF1B2;AKR7A2;ZNF81;CAPN5;PPFIA1;WWC3;ENPP1;FAM3A;CAST;CARD10;CCDC157;TTC7A;ATAD3B;ERN1;PLA2G15;ADAM17;TMX3;ADAM15;POLG2;TMX2;GEMIN4;LOC391322;ANKS6;WDFY3;SIDT2;PPIC;FBN2;HOMEZ;KLHL18;NDUFB11;PSMD13;NPR1;HTRA1;SLC41A1;RPF2;TMEM240;SUPT6H;PLD3;TAF5L;ACACA;PLD2;VCPIP1;SYCE2;SHARPIN;PRR5-ARHGAP8;RHPN1;NPHP3;RAB4B-EGLN2;C16ORF59;LLPH;NDUFV3;C16ORF58;PIBF1;ISOC2;CCDC134;CRTAP;SYT1;PHF10;CCDC138;VTA1;CCDC136;RPP40;PCIF1;ECD;GGH;DOLK;SUPT5H;AP4B1;ANKHD1;UEVLD;PAN2;SDK1;NAT6;SNORD27;STT3B;NAT9;MXD1;SERGEF;SLC35E2B;RERE;SNED1;DYRK3;RBM26;PINX1;DDX42;DPY30;TNFAIP3;ILK;TRIAP1;PPP1R9A;USE1;RND1;RPGR;RBM34;TGIF1;DDX59;NUP133;NCBP1;NCBP2;RBM18;MKL1;ABHD14B;TBC1D9;DDX51;IRAK4;PEX1;MASTL;TTC38;SHROOM4;TBC1D1;EEF1D;ACOX1;PEX3;CAT;GFOD2;RBM20;RBM24;OTUB2;DCTN6;DCTN5;RBM47;MVK;DNAH7;RAP1GDS1;DDX23;PPOX;CLN8;TROVE2;CRYZ;CAND2;PRTG;ERLEC1;CBS;TDG;POLD2;MXI1;DROSHA;TMEM208;NIPSNAP3B;MBTPS1;CDK11A;TTC13;URGCP;GALNT3;TAF10;DDX31;PDAP1;CDK11B;CHFR;SDHAP3;GALNS;CLCN7;IRGQ;CCS;ACTC1;TEC;R3HDM4;RBM42;TAF7;KRAS;ERCC6;ASB3;TAF2;ZNF174;PNMAL1;KIAA0141;THYN1;WDR83;GPATCH4;SMC3;CHKB-CPT1B;CLP1;ZMIZ2;KIAA1468;MYB;PLCE1;DIP2A;RTTN;PIP4K2C;MPV17;DUS4L;ISY1-RAB43;TSPYL2;PRKCH;MECR;WSB2;DDX11;ATG10;MED8;ANKHD1-EIF4EBP3;WDR75;WDR73;TMX2-CTNND1;PASK;FAM86EP;ATG12;HCFC1;MED7;NUP93;ADCY9;TEP1;COMMD3-BMI1;RPL26;VPS28;TSPYL4;ZNF398;NAA60;ANAPC13;RPN2;SRCAP;XPC;SLAIN1;C9ORF78;SKA3;GNS;PRDM10;RIC8A;PPP3R1;PRDX5;CEP70;CEP72;NUP88;PLEK2;ZSCAN16;PCDHA7;SLC19A1;ST3GAL3;CEP78;BRAP;ZNF143;PRELID1;CDK19;ZNF142;ZNF141;CHKB;HOMER1;ZNF382;FZD5;CHKA;PNO1;PLK1;SLC16A12;TRIP4;CGN;INO80;PRDX6;WDR54;ELL3;WDR55;LOC728024;GNPTG;SLC6A8;TADA2A;TCN2;TOLLIP;HBP1;CEP89;FARSB;ZNF134;ZNF133;PYGB;PHF2;ZNF132;MOCS2;SETD2;ZNF131;TCF25;SETD6;SMG9;ASH2L;WDR45;CYB561D1;GLI3;CYB561D2;UBL5;GLI4;C16ORF70;MCEE;ING2;CSRP2;AIFM1;RFK;NUF2;RBPMS2;AP3S1;ZNF365;TEAD3;UBL7;ZIK1;DENND2C;HELLS;TIGD7;ELMOD3;TIMM22;TIMM21;FAM126B;NUDT16L1;RNF167;NSA2;AFTPH;INF2;HEATR5B;TCP1;GART;ZNF594;GRAMD1A;SF3B2;SF3B3;GPS1;USO1;GPS2;TMEM160;METTL21A;FAM214A;PAPSS1;FAM213B;SRP72;RNF139;CHN1;RPS2;DEDD;ZNF584;ZNF582;TIMMDC1;GLYCTK;GATC;SYVN1;KIAA0196;GTF2H1;TUBB4B;GTF2H3;FAM104B;FAM104A;LRPPRC;GTF2H5;ADAT2;KTN1;FIG4;ERP44;XAB2;TM9SF1;AGBL4;FAM212B;RYBP;OSTM1;NFIA;RFWD3;GATS;CEP41;TMEM39B;PLCD3;CYB561;PLCD1;C16ORF87;ZNF573;FAM49B;ZNF571;DGKE;RTKN2;PARK7;WASH2P;CDC14A;MIR4748;ABHD13;ABHD11;ZFP30;CDH2;SLC26A11;MACROD2;ZNF566;GYG2;SLC39A1;ZNF565;ZFP37;ZNF322;GTF2I;PLEKHJ1;RARS2;LINC00493;KCMF1;ZNF562;CEP135;USP4;RALGAPA2;MAGI3;GPT2;CSGALNACT2;IPMK;THOC1;AIP;FRMD4B;VRK3;THOC5;GTF2F1;THOC7;MOB3B;TRAIP;BSCL2;ST7L;STIM1;KAT6B;TEX9;RAB35;ANKRD40;ERH;ADNP;ZNF555;ZNF792;CEP104;SLC26A2;NOTCH1;ANKRD16;FAM149B1;FAM114A2;ITPR1;GTF2E1;KIAA0556;DSCR3;FGGY;ORC1;UBR7;ORC3;ZNF547;ZNF546;ZNF302;ZNF544;ZNF785;SLC15A4;ZNF784;ZNF300;ZNF783;MAP2K6;TRAPPC2;ESRRA;FN3K;MOAP1;OSBPL7;RAB4B;TCEANC;GLMN;LSM1;BTBD7;MARCH5;PALB2;LSM3;CHERP;CDK8;LSM7;ZFP62;REEP2;TADA3;MIR199A1;TPP2;ZNF778;RNF181;C8ORF31;LZTR1;C8ORF33;ZNF773;RAD9A;OSCP1;DIDO1;DAGLA;RNPEPL1;MCM8;WDR3;PTPN23;UFSP1;SGCE;LOC100499484;DUSP10;ZNF529;ZNF528;METTL10;ZNF527;TLK2;IDH3B;SERAC1;KIAA1429;TAPT1;METTL18;IDH3A;CCDC38;RFC3;PLA2G12A;CCDC34;C3ORF62;BPGM;TIRAP;ZNF75A;PATL1;DNAJC3;SARS2;TST;DAD1;POLR1C;CCDC43;C3ORF67;SOS2;SFT2D1;ZNF510;HDAC4;HDAC5;RNF32;NUFIP1;HDAC3;RNF34;SMARCD3;WBP2;TTK;GLRX;SEMA3F;BPHL;NSL1;FBXL20;AP3M1;NFS1;DCAF17;RAB20;ASTE1;HECTD2;VPS53;RAB24;VPS54;POLR2F;ASCC2;DCAF11;UGGT2;POLR2K;SEC11C;FKTN;LOC728613;SMARCE1;SPAG9;RNF20;PTPN18;SLC35A4;RNGTT;RNF25;SEMA4B;RNF138P1;RAD52;RAD51;KIAA0101;POLR3C;RAB15;POLR3D;MFAP3;GLOD4;POLR3F;CEBPZ;CDO1;POLR3K;TRMT61A;TNRC6A;TNRC6B;WDSUB1;PITPNB;IFIT1;PWP1;GOLGA3;RPS16;NIPAL1;ZNF846;GOLGA1;ARFIP1;KAT7;CHAC2;FAM65B;CHAC1;SKP2;RPS13;ARL6IP6;MCCC2;JMJD4;BROX;TINF2;RECQL;COG1;AP1AR;GBGT1;SRRM1;AFG3L2;RRAGC;ZNF837;SIK1;SNORD59B;TMEM161B;STXBP4;DCUN1D1;TMTC3;TWF2;MGST2;TMTC2;RPAP3;NLN;SCFD1;ZNHIT1;CHTF8;INPP5F;ASUN;CMYA5;CSTF1;INPP5J;NAALAD2;DPH5;SCAP;ZNF821;PATZ1;GPM6B;ZRANB3;RPL39L;NUS1;LOC100505549;SLC35E1;STK11IP;STAC;INSR;SENP3-EIF4A1;PYCR1;PYCR2;TRERF1;ZWINT;RPS25;RPS28;CYP2S1;FUBP1;ZNF813;MPHOSPH10;TECPR1;CUTC;TOP2B;AHCTF1;ZCCHC11;SLC44A3;FEN1;GDI1;GFM2;HILPDA;FAM69A;QRFP;SLC22A15;GSG2;CHMP1B;XPO5;UBXN8;FAM21C;DGCR6L;TMED2;TRIM6-TRIM34;FAM21A;TMED4;PSENEN;PRMT2;STRADB;TOP3A;ZDHHC12;USMG5;AP3B1;TYK2;TUBG1;UCHL3;ITFG1;VAV2;SCNM1;RPUSD1;PACS1;B3GNT2;AIDA;KPTN;AVPI1;MYCBP;TOMM40;NOL8;UQCR11;UQCR10;ZNF8;TRAK2;PSMC3IP;KIAA0513;ANKMY2;KIAA1841;SHOC2;LCMT1;UBL4A;NQO1;C21ORF33;NQO2;FAM46B;NFYA;SLC31A1;C1GALT1;TUBE1;C17ORF62;PUS7L;RAB11B;NBR2;SPCS1;CAPZA1;SERHL2;PRPF31;FRA10AC1;RAB9B;ZNF354C;CDK5R1;NDUFA13;GOLT1B;DSCC1;ARID4A;MANEA;AMOT;TOMM22;TATDN3;CHCHD5;TATDN1;TMEM147;BMPER;RBMX2;TRAPPC11;PDE8B;CHCHD1;TMEM14B;TRAPPC2L;IL11RA;SHISA5;TSC2;OCRL;ALG11;DEXI;TUFM;DPM1;PRPF4;KCTD9;MAU2;PREPL;FAM161A;COL4A2;FANCD2;HGS;KIF16B;TMEM138;RPL7L1;FAM185A;SPNS1;FAM161B;RELL2;CHRNA5;GSTCD;PRH1-PRR4;LTBP3;ADIPOR2;LTBP1;CAMSAP2;ARHGAP12;SCUBE3;TMEM128;COBLL1;TMEM129;PDZD9;BPTF;KLHDC3;KLHDC4;CPSF1;CPSF2;SREK1IP1;HELZ;ARHGAP26;DNAJC17;DNAJC18;ARHGAP23;EIF2S3;KIF18B;CHMP2B;DNAJC10;MAN2B1;DYNLRB1;BRWD1;BRWD3;NFKBIB;PCDHGB7;HSPB6;TSEN15;SLC40A1;FAM86C1;OPLAH;RABEPK;HS2ST1;SGSH;GMPPB;MFSD9;LOC100506023;CA5B;ZC3H7A;MFSD3;GMPPA;TOPBP1;MAN2C1;RBM7;POLE;USP46;PCDHGA7;PCDHGA6;PCDHGA3;PCDHGA2;RHBDF2;PCDHGA1;PPP2R5B;CKAP2;OXSR1;ARAP1;URB1;SENP3;FCHSD1;DDX19A;PEAK1;RASA1;RNF207;ITGB1BP1;ECT2L;SKIV2L2;FAN1;ITGB3BP;MCPH1;TSEN34;LOC100294362;STOML2;USP15;WIZ;DLL1;RMND5B;MAPK9;FAM168A;RMND5A;PPP2R3C;ERBB2;PDSS1;SNORA13;S100PBP;CLASP1;ZNF189;C2ORF74;TCF7L1;USP20;SGTB;POLM;QPCTL;ZNF180;USP28;GDAP2;GNPDA1;NEURL2;PITHD1;SCLY;SSBP1
H3K27ac ES-Bruce4 mm9	1410/2000	1.33394e-19	6.4657e-19	0	0	1.57158	68.3024	ATF2;POP7;GMFB;OSGEPL1;TESK2;ALKBH8;SCAMP4;ZFYVE26;LSM12;PSMD7;RAVER1;SCP2;PSMD5;AKT2;ALKBH1;PSMD2;FGFR1OP2;BBX;RBFOX2;TYW5;TSTD2;SECISBP2;TYW3;SETMAR;HDHD2;SNORA2B;CD2AP;EML3;RUFY1;SCO2;ZC3H11A;PSME3;CLDN7;TMEM126A;RABL3;JTB;TCEANC2;SNORA26;ATF7;UQCRC2;ATF5;CGGBP1;ATF4;MEAF6;ABCB7;NPRL3;MRPL16;NCAPG;COPS7A;BAZ2B;MRPL15;MRPL13;NCAPH;GABARAP;PRPSAP1;CYB5R2;RDH13;ATG5;TOE1;MCTS1;PBX3;MRPL27;LARP7;SNF8;MRPL24;SNUPN;CS;TDP2;PSMG4;AVL9;PIGO;PIGN;HEXB;SNX12;SNX13;TMEM53;MED18;PQBP1;MRPL33;TMEM47;TRMT112;MRPL42;TUBA1B;TUBA1A;RPLP2;SH3BGRL3;LIN52;DUSP4;SS18;NSUN4;RMI1;NSUN5;LRRC49;RRAS2;LRRC40;NSUN6;NIPA2;TMEM42;MRPL48;JOSD1;TOMM40L;PGM2L1;SUMF2;MRPL43;LRRC41;MED28;VAMP8;PSMA5;MRPL52;MED25;PSMA3;SLC7A7;MED24;PLSCR3;TMEM33;PTRH2;PELI1;TUT1;PICK1;RAPGEF6;ERGIC2;PAFAH1B3;CACUL1;PAFAH1B2;TMEM106A;SNORA64;KANK1;MYRF;IDUA;RPS27L;SNX33;PSMA7;GGA1;WRN;PSMB4;EXOSC10;UNK;PSMB5;CNPY4;TMEM68;PSMB1;RICTOR;ZSWIM7;SAMD1;SRSF11;PMS1;ZSWIM3;UTP6;EGLN2;ANKIB1;GOLM1;ATAD2;PLXDC2;ARCN1;TMEM59;RABIF;PSMC5;LYRM2;TTLL5;ABCB10;PSMC6;MYBBP1A;CCDC9;SNX14;TAOK2;TSR1;UBAP1;MPLKIP;RPL22L1;UBAP2;CENPO;EBAG9;CRAT;FRYL;HDDC2;CRCP;CCNT2;CCNT1;FAM13B;PDCD7;CSE1L;GMNN;ZBTB26;UBE2D3;ZBTB21;PLOD3;SAYSD1;FBXO22;FAM228B;FADS2;EIF4ENIF1;SMCHD1;MTRF1;KPNA6;CEP250;PMPCB;NEK2;KPNA2;KPNA1;SLC38A1;PCYT2;EIF1AX;UBALD1;ATP11B;PRPF4B;CNPY3;ZCRB1;FTSJ1;FAM227A;TXLNA;MSH2;DMTF1;MSH4;SRSF2;SLC25A51;SRSF4;SRSF5;SRSF6;SNRNP200;SRSF7;SQSTM1;INO80C;RNASEH2C;RNASEH2B;TXNDC9;UQCRB;SMYD5;PEF1;GMPS;FOXO4;SPATA5;KRCC1;FOXO1;FBXO42;BCL2L12;AMDHD2;PMVK;SLC38A7;THEM4;HACL1;KDSR;SAC3D1;MDN1;BRPF1;FUS;UROS;FBXO38;SRD5A3;LRRC61;ARPC4;B3GALT6;MOB4;LRCH1;SH3BP5L;G6PC3;NACA;MDM2;AAK1;ACO1;CNTROB;TUBGCP4;MNAT1;NOP10;TRIM71;ISY1;POMT2;ARHGAP11A;PTEN;CDC73;ALAD;FUNDC2;NGRN;EXO1;PPP6R2;PRADC1;SPDL1;ERC1;EIF5A;EIF5B;CERS5;PPP1R12A;APAF1;ITGA3;DHPS;ATRX;MSL3;AHSA1;VPS37A;NDUFC1;ACTR8;RAD23B;DBF4;SLC25A10;TRIM54;FXN;R3HCC1L;SLC25A14;TRIM56;SNAP47;GTF3C2;NDUFB7;ROCK1;NDUFB5;PRCC;LENG9;NDUFB2;PBXIP1;HSD17B12;RCHY1;CXXC5;HSD17B11;HSD17B10;FOXRED1;PPM1F;TSPAN31;SRR;GANAB;PARD6A;FCHO2;KRIT1;D2HGDH;PCBD2;BEND5;SH2B1;NOP56;NOP58;MARCKSL1;TRIM41;SEC24A;MGA;FOXJ3;NDUFA2;IMMT;LYSMD1;TPD52L2;TMPPE;DHODH;SLC25A38;TSPAN14;NAGK;MYO1C;BRE;EIF3L;PRC1;OCIAD1;TRIM36;ATXN10;EIF3D;SEC24C;EIF3A;PTPN2;SMARCAL1;SMARCB1;CCNI;ECI1;ECI2;NUDT1;TONSL;THUMPD2;ZDHHC5;CCNC;IFI35;NUDT5;TXNDC15;RCBTB1;NUBP1;TXNDC17;UXT;TRIM28;SNRPD1;PPAT;CHORDC1;CCDC97;RCC1;EIF2D;KIF21A;FBXO5;ATP6V1E1;CCDC92;SEC62;SLC12A7;CCDC94;FBXO9;TRIM23;EIF2A;ALG8;ACTN3;CIRBP;GOLPH3L;ALG2;ACTN4;MFSD10;PYURF;GNPAT;THAP6;BTD;KCTD10;PPA1;LACTB2;TRIB1;KIF20B;TMEM87A;GCDH;TMEM87B;PEX11B;CTR9;PIK3R4;PTTG1IP;ZBTB3;ATP5B;DSN1;PPCS;LARS;MICAL1;HLTF;DHX38;BBS2;LRRN4;EAF1;RASSF7;PAICS;SMARCA4;AIMP1;POLA1;ANLN;ARMC10;PTK7;WNK1;CWF19L1;NDUFAF5;FBXL3;DHX29;INTS9;CALM2;INTS8;SUGP2;SUGP1;CSRNP1;COX7B;CSRNP3;MRPS16;CCDC127;PAK1IP1;CCDC125;CETN3;CCDC124;NAT10;COX7C;B3GNTL1;KIF15;THTPA;NUDCD3;PPP3CB;PCM1;NUDCD1;CTSL;DHX15;MLX;SDF4;KIF1C;ARIH1;ACADS;CTSB;NDEL1;MRPS28;CCT3;SREBF1;CCT2;DBNL;NCOA3;KIF24;ANO6;KIF23;KIF22;COMMD7;RAP2C;ARHGEF9;PDIK1L;G2E3;KIF2C;CRELD1;EEF1E1;MFGE8;STX16;MIS12;GNAI3;NOXO1;XIAP;CAPG;NEDD8;MALSU1;MIR302B;SAMM50;SERTAD2;MGAT5;HSF2;EXOSC8;PGGT1B;TCEB1;PAK2;TEFM;BCAP31;PEX19;HUWE1;ORMDL1;RSRC2;KCNRG;PLEKHA4;PEX12;NPM3;APTX;HYPK;PPP1CA;MIB1;KLHL9;MAD2L2;FKBP1A;PDCL3;ETAA1;CCNG2;SGSM2;HNRNPA2B1;TACC3;YIPF6;RTN4IP1;PNPLA6;CD68;MAD2L1;DCLRE1B;CCDC167;OTUD5;CRTC2;DBR1;ERCC6L;UBXN2A;GEMIN2;CD80;ZFAND5;BCCIP;UBE3B;SRP14;TTF1;PHRF1;YARS2;CARF;ACTG1;FAM3A;CAPN1;RPP38;GEN1;MORC3;BORA;FBXW11;SLX4IP;CCDC157;DNAJB12;ACOT13;DNAJB14;CDKAL1;UBE4B;CYBA;SDHA;WBP11;COX6B1;ADAM17;TMEM258;FAM173B;PSPC1;FAM173A;PPIG;DENND6A;GEMIN7;RTN3;PSMD12;TSG101;NDUFB10;COX16;RBM8A;PSMD14;ARHGEF25;COX17;KLHL11;HIGD1A;RPF2;TOR1AIP1;RTN4;RPF1;ODF2L;SHARPIN;DHRS7B;EEFSEC;ZFHX2;CCDC138;SLC52A2;CRIM1;USB1;HOOK3;AP4B1;TJAP1;TMEM230;PAN2;CLK1;UBE2S;GNB2;UBE2N;SNORD22;PHF14;DEGS1;TCF3;UBE2K;COX20;TTC25;YWHAE;TTC23;RBM25;YWHAB;PRKCSH;HP1BP3;PSIP1;CHD4;TNFAIP1;LAMC1;HMGB1;CHD2;USE1;PHTF1;LMNB1;TMEM223;RASGEF1A;BCL7A;YWHAQ;SFR1;NUP62;MLST8;RBM33;TGIF1;MKL2;DDX59;NCBP1;EED;BUD31;DARS2;GLRX2;ETV4;UTP18;MUT;PJA2;PEX7;VCAN;SFPQ;CREB1;NDUFS8;UBE2R2;NDUFS7;IRF3;ACOX1;NDUFS6;TMEM216;PEX6;NDUFS1;EAPP;OTUB1;DCTN6;GALT;RRN3;NAA20;GOSR2;DCTN4;PNKP;RAP1GDS1;TGFBRAP1;TAF9;ASAP3;RNF8;RBM4B;DDX21;RNF6;RRBP1;AGPAT4;CLN5;TAF1D;TGS1;TRA2A;BNIP1;TMEM208;BNIP2;TMEM209;NUP43;RPP14;MTA2;ATF7IP;FAHD1;NAA10;EYA3;GALNT1;PDAP1;LAMB1;ACVR2B;ACVR2A;TTC17;GALC;ERCC4;POLE2;ERCC1;BRMS1L;NUP35;BUD13;SLIRP;GLA;TAF1;RPL4;NCKAP1;CYFIP1;ANKLE2;WIPF2;GPATCH2;THYN1;DCAF8;WDR83;MSANTD3;SMC6;EPRS;SMC4;DCAF4;GPATCH8;SMC2;ELK4;MTBP;TFG;CREB3L4;CSPP1;CDK5RAP1;FDXR;LUC7L;VPS35;AP1S3;DUS4L;VPS36;RPL39;CDK5RAP3;EARS2;RNF111;MED1;ACOT9;WSB1;NHLRC3;MAP1S;DDX11;HUS1;GTPBP8;ARMC8;GTPBP4;GTPBP3;MTAP;ARMC6;ZSCAN21;HMBS;PIH1D2;YME1L1;SERPING1;ADPRM;PRR12;DUS3L;PRR14;ZSCAN29;MIR20B;NUP205;POM121;ANAPC15;SEH1L;PDXDC1;ANAPC16;RPN1;PRDM15;SLAIN2;RNPC3;SKA3;ANAPC10;SKA1;NCSTN;LDHA;PRDX5;PRDX4;ZSCAN10;HMOX1;NHEJ1;S100A11;NR2C2AP;ARL14EP;ACD;PHC1;NDFIP1;SNAPIN;CHKB;H3F3B;FZD7;PLK1;UPF3B;PRRC2C;HNRNPK;TCN2;SLC6A9;HNRNPF;TRIP6;HNRNPD;RAD17;CDK13;CEP57;SETD4;CDKN1A;SETD2;CDKN1B;SETD3;PHF20;SETD6;ADK;LPCAT1;SMG9;ASH2L;WDR45;ABCC10;SMG7;CYB561D1;PHF6;PFAS;WDR43;SMG5;WDR44;SMG6;UBL5;TRIM6;UBL3;FAM102A;CSRP2;ING3;NUF2;PBK;RBPMS2;TNKS1BP1;GPR137;TK1;EMB;CIC;EMD;CEP55;UBL7;SSR4;TET2;PAWR;AEN;TERF1;WDR34;GNL3;WDR33;RNF167;NSA2;TCP1;EXOC4;PLIN2;CEP63;EXOC5;RCCD1;CACTIN;CDC123;SF3B2;AHNAK;TIMM9;HSPA13;TM9SF4;TM9SF3;RNF135;ARFRP1;SCAF8;BCLAF1;PDF;OLFML3;NSD1;LMAN2;USP1;RRP36;BRD9;PAIP2;SIAE;LDLR;SF3B1;ANKRD50;DEDD;RPL19;WWOX;SF3A1;YTHDF3;AGK;NR1H2;NDE1;GSR;WWP1;ELP3;SYNJ2BP;ELP6;ADAT3;WDR11;FDX1L;RNF146;RNF145;RYBP;ABI2;RNF149;RFWD3;CYP20A1;ABI1;NUCB1;TMEM39B;LAMTOR4;CEP44;N6AMT1;FAM49B;OXNAD1;TMEM179B;TUSC3;CTNND1;YEATS4;IPO7;BZW1;FAM216A;TM7SF2;PROSC;EDC4;RIMS2;PAPOLG;LAMP2;PAPOLA;SMARCAD1;TXNL4A;MB21D2;SNRNP35;AP5S1;ZFP37;PLEKHJ1;PHLDA3;RPS9;MAP2K2;RPS7;MAGI3;SPICE1;THOC1;VRK2;LARP4B;VRK3;LEMD3;GTF2F1;ILF2;ARMCX1;MELK;LTB4R2;RAB34;NHP2;SNRPE;ADNP;SNRPA;RAB5B;ENY2;CUL5;CCDC25;GLT8D1;MRI1;AK4;ITPR3;PHB;HMMR;ORC5;ORC4;DSCR3;BAG4;ORC6;ORC1;DDRGK1;BTBD2;ESD;PSAP;DVL2;ABL1;SRGAP2;MPDU1;FANCI;COA4;AKIRIN2;CD164;CCDC18;FANCL;TRAPPC4;CCDC14;TRAPPC5;TCEANC;GLMN;LSM1;ASNS;PHKB;FANCC;TVP23A;TOR1B;FANCG;COPS5;RHEB;CNOT2;CDK2;PDCL;CDK1;PLXNB2;MAP3K10;IARS;COPS8;LZTR1;SERINC3;RAD9A;PTPN21;ZFP82;UFSP1;DUSP11;PTBP1;DUSP12;PSTPIP1;METTL14;SART3;AP1G2;VPS72;SNRNP70;METTL10;OPA3;SCRN2;WDR6;TLK1;METTL16;METTL15;METTL18;PHACTR4;CCDC51;ADSL;RFC4;REXO1;HAUS4;FAM219B;HAUS3;SMC1A;TSN;REXO4;ZFP90;PTBP3;POLR1A;CTDSP2;PAPD5;DNAJC8;LCORL;SMARCD2;RNF34;NUFIP2;PLAG1;RPL36A;NLRC4;AMBRA1;SNORD15A;RAB21;NFS1;DCAF17;RAB25;MSTO1;DNAJB6;FIP1L1;RBBP5;DNAJB4;POLR2G;ASCC3;RBBP7;BAK1;POLR2I;WASF1;DCAF11;SEC11A;ADSS;PLEKHH1;CCDC73;SMARCE1;SLC35A1;PPIL1;SLC35A4;SPAG7;RNGTT;SPAG5;ASCC1;IDH3G;DDHD2;CFLAR;PTPN14;PML;PNRC1;PNRC2;BCKDK;RAB10;KLF7;KLF6;RAD51;POLR3B;SH3D21;DNAJA3;DNAJA2;RAB13;SNRNP48;PPIL3;CLEC2D;TNRC6A;IFITM1;PARS2;SLC35B1;CBLB;TIAL1;RPS14;KAT5;FLAD1;PPP2R1A;CHEK1;KAT8;ARFIP1;KAT7;UBAP2L;CHAC2;FAM65A;GLUL;ATP5SL;RPS13;ARL6IP6;JMJD4;ESCO1;COG5;METTL3;TINF2;MCCC1;PTOV1;COG1;JMJD7;CPT1B;JMJD8;MIF4GD;CARHSP1;NEIL2;XRN1;RRAGB;PDE12;AKAP9;TFAM;DNA2;RTEL1;RWDD2B;TMEM161B;HTATSF1;RPAP1;MYL12A;FXR1;STRIP1;DGUOK;SCFD1;SGPL1;AP5M1;PDCD10;ASUN;CSTF1;TRPM7;MAP4;FADD;PATZ1;ARGLU1;TRMT1L;VASP;SLC35E2;DTNB;TMEM50A;SS18L1;MEMO1;PARP16;SNHG7;PUM1;HSPBAP1;SNHG5;PUM2;TPX2;RPS25;RPS27;RPS29;ATM;TRMT11;ITM2B;CC2D1A;TOP2A;RPAIN;TRAM1;FEN1;GDI1;GFM2;ZFAND2B;HCCS;SIPA1L3;COIL;EPM2AIP1;HINT3;GLIPR2;SEC61G;ZMYM6;GNPNAT1;TMED1;UBXN6;TOP3B;IZUMO4;PRMT7;MIR25;PPHLN1;IL17RD;ITFG2;TOPORS;ITFG1;VWA8;RAD51B;VWA9;SCNM1;RPUSD2;MIR17HG;WAC;HNRNPH3;SGK1;ATP6V0C;AVPI1;NOL7;AKAP8;AKAP2;CST3;PURB;CHRAC1;METTL4;EMC4;METTL6;SHOC2;LCMT2;TBL1X;APBB3;CBR4;MPP1;GINS1;RANBP2;NQO2;RANBP9;GRHL3;MLH1;FAH;MPP7;RAB11A;MPHOSPH9;PDP2;SPCS1;KBTBD2;NBR1;F2RL1;TRIP13;MPHOSPH6;NDUFA11;SPPL2A;HDLBP;CWC25;ARID4B;CWC27;MANEA;CCDC28A;COL4A3BP;TMEM147;EME1;C1RL;AZI2;TMEM14A;CHCHD1;PSPH;PUS3;GAS2L3;ALG14;NOSIP;LIG3;TSC1;ATP1B1;AP5B1;KCTD4;RSBN1;ALDH3A2;MAU2;TMEM138;PRPF3;RPL7L1;SPECC1L;TIPRL;EOGT;CHMP4C;MYADM;SPNS1;STAM2;IDI1;COPA;GSTCD;ZCCHC9;ZFP36L2;TCTEX1D2;UBC;ZMAT5;PMAIP1;RPRD1B;RPRD1A;ZC3H14;MARK2;SMAD2;KLHDC3;MGEA5;DARS;KLHDC4;ACBD5;POU2F1;IDH1;NONO;RHBDD1;CPSF2;IFT122;TBCB;SMAD6;EIF2S1;COQ7;SMAD5;AZIN1;NFKBIA;TBCK;DLG1;AMACR;CAPRIN1;TBCE;EBPL;BLMH;BRWD1;ZCCHC2;MUS81;KDM5B;B4GALT3;KDM5C;B4GALT1;ABCD3;CBY1;SLC40A1;SLC2A1;DBI;ATP5G1;ELAVL2;IRF2BPL;MIR93;SNAPC5;SPRED3;SENP6;FLCN;SPRED2;SENP5;SIX4;PPP2R5E;MFSD5;SIX5;ZC3H7B;MFSD3;POLI;POLK;RBM7;POLH;KDM6A;USP47;AKTIP;USP44;CTPS2;PPP2R5D;SAFB;POMGNT1;FCHSD2;RBL1;THRAP3;MYH9;RBMS2;FAN1;MCPH1;TMEM55A;TSEN34;USP11;GMPR2;LIN9;MOSPD3;IWS1;TBRG4;U2AF1L4;TBRG1;NXF1;PDSS2;PDSS1;CLASP1;KDM4A;DYX1C1;POLN;ATP13A1;B3GAT3;POLM;WEE1;CAPN10;KANSL2;SSBP1;RBMX;CKLF
H3K36me3 skeletal muscle myoblast hg19	1405/2000	1.26322e-18	5.98213e-18	0	0	1.55105	63.923	ATF1;ATF2;POP5;SNORA40;CHIC2;POP7;SNORA4;POP1;POP4;ATP5C1;EHMT1;F11R;MIR555;PSMD8;PSMD9;ENDOV;KRTCAP2;MIR553;NSDHL;MPRIP;C19ORF53;SNORA37;A1BG-AS1;SNORA33;SNORA30;SNORA31;ATG3;STARD3;SAP30BP;ENDOG;STARD5;TYW3;RFX3;SCAMP1;SNORA2A;SNORA2B;SCAMP3;MIR1-2;SNORA29;CLNS1A;SNORA27;SNORA28;AKIP1;THAP7-AS1;JTB;SNORA26;SNORA23;ATF5;LETMD1;ATF6;SNORA22;CGGBP1;ATF4;SNORA20;SNORA61;UNC119B;SNORA62;LOC148413;RETSAT;NPRL2;SDR39U1;COPS7B;COPS7A;MRPL14;MRPL15;TAPBPL;ADAMTS12;SLC5A2;MRPL10;GABARAP;SNORA5B;MRPL11;SNORA5C;MRPL20;HSD11B2;RNF214;RNF213;ADAMTS13;LOC653513;RDH10;MIR570;SNORA58;RDH14;SNORA56;PUSL1;HMGXB3;SNORA54;ATG7;SNORA55;SNORA52;ATG5;SNORA53;TOE1;CTC1;HEXIM2;SNORA51;ZNF264;MIR33A;TIPARP;FUCA2;FN1;MRPL28;ABCA7;PCDHGA11;SNORA49;NMT1;PSMG3;SNORA48;SNORD91A;SNORA46;SNORD91B;SNORA44;ZNF256;SNORA41;SNORA81;ZNF493;PIGN;ZNF490;RPLP1;RPLP0;ARHGAP1;TMEM53;MED18;BBC3;ARHGAP4;PQBP1;TRMT112;ATIC;SMPD4;FLVCR2;RPLP2;SNORA79;IKBKG;SNORA77;SNORA75;SNORA72;OFD1;LRRC47;MAMDC4;UPF1;DFFB;SNORA70;CNOT6L;DUSP3;LRRC46;NSUN4;DUSP1;NSUN5;CROCCP2;NSUN2;LRRC40;SIRT6;EMP2;FOS;SIRT7;MRPL48;GMIP;DIEXF;SUMF2;MRPL52;TMEFF1;C20ORF96;MIR1306;MMP14;MRPL50;MED24;CINP;MED20;C19ORF25;SNORA69;C19ORF24;POT1;VAMP1;SNORA67;SNORA68;SNORA65;SNORA66;VAMP2;TMEM106A;ARF5;SNORA63;SNORA64;ARF6;LRRC14;KANK2;TRUB2;DPY19L1P1;ECHS1;ATL3;ATL1;ATP5A1;ATL2;SRRT;SNX32;CENPB;MIR766;STYXL1;PSMA7;RECQL4;PSMB6;RECQL5;UNK;PSMB5;GGA3;SNX27;BGLAP;MIR4800;MICALL1;SPOP;PMS2;SAMD1;RPL23AP64;SRSF11;ZNF221;CASP8AP2;MDH1;MDH2;LRRC27;USP9Y;ATAD2;MBD2;ZNF76;HNRNPUL2-BSCL2;TMCO1;BYSL;MIR3944;MYBBP1A;SNX16;TTLL3;CENPI;MIR3940;SHKBP1;SLMAP;CENPN;MITD1;CENPO;ZNF213;YPEL3;PDCD5;UCKL1-AS1;ATN1;SAT2;CASC3;FRY;YY1;SCMH1;NEK1;FBRSL1;CIR1;NEK2;ZNF446;NEK3;TYRO3P;NUDT13;ZNF442;PSKH1;KPNA1;ZNF682;LAG3;ZNF680;EIF1AY;FST;NEAT1;C12ORF10;TPST1;ACAP3;ACAP2;SAP25;HAT1;LOC100652768;FSCN3;PTPRCAP;RAD54L2;IL6ST;UTRN;SNRNP200;ARL8A;ZNF674;ANAPC1;FTL;FTO;TUBGCP2;TROAP;LOC652276;FTX;NRF1;NTPCR;ACAT2;ACAT1;GLIS2;ATXN3;ATXN2;ATXN1;ATXN7;ZNF429;AMDHD2;ZNF428;ZNF669;SLC38A7;ZNF668;THEM4;IP6K1;MLLT10P1;SAC3D1;NADK;NEK8;NEK9;NOP14;SDF2L1;MYPOP;NEK4;FUS;SRD5A1;NEK6;TMEM120A;NEK7;GOT2;C1ORF220;RFXANK;ARPC4;FUZ;B3GALT6;HPS5;UCKL1;MOB4;TFCP2;ARPC3;PTPRA;ZNF418;ZNF417;MDM2;TUBGCP6;PIN1;ZNF414;MDM4;CLPTM1L;NOP10;MDM1;ISY1;CDCA7L;AKAP8L;PPWD1;BICD1;MIR4667;ZNF408;ZNF646;ITGB7;PGLS;UTY;TRIM65;ACP1;UNKL;CTNNBL1;NKX3-1;DGCR2;ZNF880;PPP1R12A;COMMD10;ATRX;SIGMAR1;MSL2;MIR7-1;VEZF1;RAD23A;MMS22L;ARL4D;NSMCE4A;SLC25A17;NEMF;SYF2;MIR4658;BIRC5;BIRC6;MIR4653;SLC25A5;DCTPP1;FXN;SLC25A11;TRIM56;PRPS2;PPP1R15A;GTF3C2;CANT1;MGRN1;SRF;LENG9;CXXC5;FOXRED1;PPM1G;FOXRED2;LOC728730;ZNF628;TRIM46;FYN;ATP9B;ZNF620;SEC23B;PPP1R14B;NDUFA7;NDUFA6;NDUFA4;MIR939;MIR937;LOC100287042;TPD52L2;TTC39B;MIR4639;BRE;EIF3L;ST5;TTTY14;TTTY15;PTPN9;PTPN6;ZNF610;LOC727896;LOC728743;SMAP1;ERRFI1;SMARCB1;LOC100505658;CERK;PLEKHB2;C9ORF142;PPAN;TONSL;CCT6P1;GCC1;SPATA25;CDC23;SNRPD2;PPAT;SPATA24;PIEZO1;EPC1;FBXO5;ATXN7L1;SLC12A6;ACAD11;SCAPER;ACAD10;EPHB4;PAQR4;SFMBT1;C9ORF131;IMP4;ALG1;MIF;MFSD10;CDC34;PPA2;PPA1;THAP7;BCORL1;RIN1;RIN2;EIF1B;CES2;C22ORF39;PPP1R37;FKBP1AP1;L3MBTL2;TMEM63B;SDC4;WNK4;SUPT4H1;ATP5J;ATP5I;ATP5O;ZNF708;DSN1;SEC14L1;PGBD5;PPCS;TSPAN9;XRRA1;ERI2;MIR4324;FAM192A;SNX5;APOBEC3D;BBS1;ST8SIA2;INTS2;EAF1;NTAN1;FTH1P3;AIMP2;ID2;ID1;ID3;CALR;CD24;SLC2A4RG;MON1A;FBXL6;MON1B;HERPUD2;FKBP11;SUV39H2;FKBP10;CSRNP2;GPAA1;FKBP14;CETN2;MRPS12;CTSZ;HSCB;BMI1;IER3IP1;MTRNR2L2;MIR3130-2;B3GNTL1;MIR3130-1;NUDCD3;ACTR1A;NUDCD2;NUDCD1;HYAL2;UIMC1;HYAL3;ENC1;SDF4;LOC100506548;ACADM;SPTAN1;UTP14A;ACADS;UTP14C;ACAD8;CCT3;VKORC1;FCER1G;DBNL;MRPS24;TNFRSF12A;NCOA5;CCDC115;ACAD9;NBPF10;AKR1A1;ANO8;MRPS2;MRPS7;ZFY;SREBF2;MRPS5;NBPF15;PDRG1;GAK;GAN;PITPNM2;TAX1BP3;CRELD1;DEPDC5;SNORA16A;TAGLN;FAM35A;GBA;NEXN;IBA57;CCDC106;EXOSC4;PES1;ORMDL3;ANKRD36BP1;GPC2;MGAT2;GPC6;C22ORF29;PLEKHA1;PLEKHA2;VEGFB;MIB2;PLEKHA6;PLEKHA3;MYO9A;PEX14;ZFP91-CNTF;PLEKHA8;PER1;HNRNPA2B1;PNPLA6;CD68;DCLRE1C;RTKN;ACAA2;MIR26B;MPI;LOXL3;SNORD1A;SNORD1B;COX6A1;EEF1B2;SNORD17;RGS2;AMMECR1L;IGFLR1;CAPN2;SNORD10;GGT1;ACAA1;SBF2;SH3GL1;ZGPAT;ACOT13;MID1;GEM;TANC2;DOK1;PSPC1;TMX1;FAM173A;GPRIN1;SCN8A;SCNN1A;PPIF;PPIE;PPIH;PPIG;UBE2V1;PPIB;INO80B-WBP1;PPIA;PPID;SIDT2;PPIC;HOMEZ;TSG101;BHLHB9;CCDC142;TMEM240;TOR1AIP1;ACACA;EBP;SHARPIN;MIR298;SNORD33;ISOC1;COX11;SNORD34;LPXN;LLPH;TBC1D17;NDUFV1;TBC1D15;QSER1;BCL9L;SNORD88A;ZFHX3;ZFHX2;DENND4B;SNORD88C;SNORD88B;CCDC137;PHF11;GGH;UBE2W;NAT6;NASP;HOOK2;OSTC;SNORD23;SNORD20;SNORD21;TAB1;UBE2M;MXD4;DDX3Y;CUEDC2;DDX49;PRKCSH;HP1BP3;ATP2A1;TRIAP1;CHD3;MEA1;SFR1;MIR103A2;TIMM17A;TIMM17B;UQCRFS1;SNORD53;SNORD51;GLRX3;PDPK1;DCAKD;TTC31;DDX56;PEX1;EPN1;LMBRD2;RER1;EEF1D;ACOX1;SNORD46;SNORD47;SNORD44;FAM96B;MIR103B2;GNB1L;NDUFS1;RBM23;SHANK2;OTUB1;SNORD80;SNORD81;DNAH1;GALT;RBM48;PNKP;DDX23;SLC3A2;PPOX;POMZP3;CRYZ;GK5;RAB40C;KDELC2;SNORD79;POLD2;BNIP1;SNORD77;SNORD78;SNORD75;SNORD76;VHL;FBRS;HSD3B7;GALNT4;NAA10;HS3ST5;SUOX;SOD2;MIR1914;SPATA2L;GALC;SMUG1;GALNS;TNIP1;SNORD68;POLE3;ERCC2;SNORD66;TAF8;RBM42;BUD13;SNORD65;QRICH2;R3HDM1;GLA;PI4K2B;RPL30;ZNF175;PNMAL1;MAML1;LOC284454;WDR89;RNF114;ZMIZ1;MIR671;ZMIZ2;KIAA1468;SOX15;SNORD99;FDXR;RPL36;SNORD97;PIP4K2B;RTTN;SNORD95;RPL39;SNORD93;ISY1-RAB43;UNC13B;C14ORF159;VPS18;PIH1D1;DAPK3;HUS1;SCRIB;ATG13;ARMC5;MSL3P1;TEP1;ZSCAN22;PARD3;TARS2;SNORD87;RPL26;UBA52;VPS28;LOC100133315;NAA60;LIPT1;NOLC1;BCL10;A1BG;SKA1;RRP7A;PRDX5;VPS11;ST3GAL5;MCMBP;S100A11;VPS16;ST3GAL3;FDFT1;NR2C2AP;GSDMB;ZNF383;LOC284009;PNO1;SETD1B;FZD6;UPF3B;NR1D2;UPF3A;NR1D1;FHDC1;FAM13A-AS1;GPN3;GNPTG;LOC730101;FIBP;GLUD1;PPP5C;TCN2;ARL2BP;ATG2A;FARSA;ZNF136;ZNF132;BTG2;NRSN2;YJEFN3;PHF23;ADM;STON2;PHF7;ADO;CYB561D1;MIR3607;PFAS;FAM127A;CYB561D2;MRC2;C16ORF70;MIR4706;AIFM1;IMPA1;AIFM2;TCTN2;COL10A1;TNKS1BP1;CIC;ZNF124;ZIK1;SHPRH;CNTD1;TIGD5;NUDC;EXOC7;SSR2;ATPIF1;FN3KRP;TET2;ELMOD3;TIMM22;ASH1L;MIR637;FLJ42393;MIR643;FAM210A;ITPKC;RNF167;INF2;HEATR5B;TET3;PLIN3;ZNF117;GAS6;ZNF597;SF3B4;ZNF594;ZNF593;RNMT;GPS1;TIMM10;MIR647;GRAMD3;WDR24;HSPA13;SCARNA15;ARFRP1;SCAF8;PDF;UBN1;RPL14;RPL13;ANKRD54;BRD9;RPL15;CHML;RPS2;RPL18;RPL17;RNF130;ZNF586;RPL19;ZNF584;SF3A2;ZNF581;BRF2;SERPIND1;IL10RB;NR1H2;GATC;NR1H3;WWP1;GTF2H1;TUBB4B;SCAF1;FAM104A;HINFP;MORN1;NUCB1;ZNF577;CEP44;RAB3D;TUSC2;PARK7;MIR4748;ABHD13;MIR4747;HMGN4;ZUFSP;ABHD11;MIR4749;LAMP1;MIR1234;CFL2;MIR4746;TUBB1;MIR4745;MIR1237;SLC39A5;MAF1;HMGN3;LZTS1;ZNF322;PLEKHJ1;MEN1;RARS2;LINC00493;IFNAR2;SUPT16H;RPS8;RPS5;CSGALNACT2;TPM1;VRK1;VRK2;VRK3;GTF2F1;TEX2;THOC6;TOM1L1;CTDNEP1;PYGO2;DMWD;PGP;TCTA;TSSK4;PHPT1;PHLDB3;FKBP5;CSNK1G1;ZNF552;GLYR1;CEP104;NOTCH3;FKBP2;ZNF791;RAB5B;DNMT1;FECH;CUL2;MRI1;KRBA2;RHOBTB2;MIR4726;ZNF876P;BTBD1;MIR4721;TTC21B;ORC3;BTBD3;ORC2;DVL2;ZNF787;ZNF785;MPDZ;TRAPPC2;AKIRIN1;TOR1A;ATP8B1;TNK2;TMEM132A;TRAPPC5;BTBD7;BTBD6;MIR3618;FANCG;UBOX5;LSM7;SLC7A6OS;CDK3;TADA3;ZNF777;DHCR7;RNF185;ZNF532;ZNF773;LAT;RAD9A;ZNF530;WRAP53;ZNF771;RNF10;SRXN1;SCRN3;ZNF528;UBTF;IDH3B;ZNF766;GRASP;PAAF1;IDH3A;METTL17;PLEKHG3;SLC13A3;GPX2;GPX1;PLEKHG5;C3ORF62;GPX8;AMT;ZFP91;EDF1;BPGM;YDJC;SNORD38B;HAUS1;SNORD38A;LCA5L;METTL23;SARS2;DNAJC7;MIR4777;DNAJC5;MIR101-1;ST20-MTHFS;ZNF513;NSRP1;ZNF511;CRK;DKFZP586I1420;MCM2;ZNF750;HDAC4;SNORD15B;NFAT5;HDAC2;DGCR11;TSSC4;HDAC3;NLGN2;WBP1;WBP2;VPS4A;ARPC4-TTLL3;TULP3;NLRC3;NLRC4;HDAC8;HDAC6;HDAC7;LMF1;DNAJB2;C3ORF38;ABLIM1;MIR4766;POLR2E;DNAJB7;POLR2H;POLR2I;MIR3671;DCAF13;POLR2M;PPIL1;SPAG7;SPAG8;KCNJ14;ADRM1;TPRKB;GFER;TRIT1;FBXL12;BCKDK;MIR4517;CUL4A;C3ORF49;IMPDH1;IMPDH2;MIR1972-1;POLR3H;LOC401320;C8ORF76;CCDC61;PANK4;ERVK13-1;FAM89B;CXORF23;SCARNA1;DPH3P1;ANTXR2;ANTXR1;CISD3;AQP1;TIAL1;RPL36AL;CHEK2;ARL6IP4;MIR3136;SOX8;SKP2;GOLGA7;PDK2;NPPA-AS1;SLC6A16;PTOV1;CPT1B;JMJD8;MIF4GD;JMJD6;CYCSP52;AFG3L2;KIAA0922;SNORD102;GRWD1;SUCLG2;MIR3122;TFAM;FAM64A;MIR1182;AURKAIP1;SNORD35A;BEX4;SPTBN5;SNORD35B;HKR1;ANP32A;STXBP4;SPHAR;UGCG;SGPL1;MIR4688;DND1;TP53BP2;MIR4685;INPP5K;FADD;BTN2A3P;SPTBN1;ZRANB3;SNORD36A;SNORD36C;GADD45B;SS18L1;KTI12;SNHG9;PARVA;PARVB;GBAS;DERA;CCT6A;TPX2;RPS28;RPS27;LOC81691;ATP5J2-PTCD1;SCARNA5;ANP32E;TMCC1;ANP32B;TECPR2;RPS21;TECPR1;BAP1;GFM1;PMS2CL;GFM2;FAF1;ZFAND2B;HILPDA;FAF2;HCCS;SIPA1L2;COIL;EPM2AIP1;HINT1;HINT3;SEC61G;GSG2;CHMP1B;NKIRAS2;TMED1;SEC61B;TMED6;HRAS;GABPA;MIR3176;RALGPS2;TMED4;RAB8B;RSPRY1;PSENEN;PARP6;MAP4K2;MANBA;ZER1;TMED8;PARP4;PARP1;PARP2;C17ORF80;NME3;TYK2;LIME1;GLTSCR2;RHOA;UGDH;NME6;RPUSD1;FRG1;RDH5;MAPRE1;AVPI1;GDPD3;RFNG;ZNF8;PSMC3IP;PURB;NT5C;HIRA;ZNF137P;MIR4489;METTL6;GINS1;NQO1;SLC31A1;SNORD32A;PTGES3;SUSD1;GINS4;AP3D1;C17ORF62;FBXW4P1;LOC100288778;RSL1D1;SPCS2;MPHOSPH9;PRPF39;RAB3GAP2;TRIP13;SIPA1;TOMM5;RAB3GAP1;TOMM6;ZNF354B;STEAP3;ABHD11-AS1;AMY2B;SPPL2B;ARHGAP39;LZIC;TMEM141;SYDE1;TMEM147;EME2;ARHGDIA;OIP5-AS1;HCFC1R1;C1RL;PSPH;GBAP1;RALBP1;TRAPPC2L;IL11RA;LIG4;ANXA11;ACYP1;TUFM;DPM2;COL4A2;FANCD2;ILVBL;RPL7L1;RPL23AP32;RAI14;ZCCHC8;MIR3193;BTF3L4;DNAJC24;LPP;PMF1;COX7A1;CAMSAP1;DPP3;UBB;TMEM128;DNAJC21;TCTEX1D4;MIR4288;ACBD6;HSPA5;RHBDD1;ASPSCR1;ESR2;COQ4;TP53I3;MIR186;JMY;CHMP2A;BRWD1;BRWD3;ZSCAN2;BMPR1A;USP37;PCDHGB4;SLC40A1;HSPB1;HAPLN3;ATP5G2;CHTF18;MIR107;ELAVL1;MIR589;SPRED3;RBM4;SIX5;POLI;SCYL2;TAS2R4;KDM6B;PROSER1;MIR941-3;DCK;MIR941-1;DNM2;PCDHGA9;LATS1;FAM189B;RABEP2;PEAK1;AKT1S1;THOP1;PFDN5;FAN1;STOML2;CAMK2D;TM2D2;POLDIP3;TM2D1;PMF1-BGLAP;PDXP;TM2D3;NR2C2;TFPI;NR2C1;U2AF1L4;TFPT;RNF113B;UGP2;SNORA15;SNORA10;SNORA11;CAMK2G;CLASP1;SASH1;ZNF189;ATP13A1;PCDHGC5;QPCTL;LIMK2;PRAF2;SGTA;SPRY4;SCLT1;HN1;SH3YL1;ALDH16A1;BAX;LPIN2
H3K9ac GM12878 hg19	1405/2000	1.26322e-18	5.98213e-18	0	0	1.55105	63.923	C5ORF22;POP5;SNORA6;NUP107;POP1;ZFYVE9;IFT172;POP4;PWWP2B;EHMT1;ALKBH7;SLA2;SCAMP4;RABGEF1;KRTCAP2;KIAA1586;EPSTI1;PRKACB;ATG3;ZNF18;GABARAPL2;SAP30BP;TSTD2;TYW3;ZNF281;STARD9;ZNF10;DNTTIP2;SCAMP1;HDHD2;PHKA2;TMEM80;RUFY1;SLC5A6;EML5;SEPT7P2;EID3;MTHFD1;RFX7;PSME3;TMEM126A;THAP7-AS1;PLBD1;CCDC169-SOHLH2;TMEM126B;UQCRC2;ATF6;SLBP;EXD3;LOC148413;RETSAT;SAR1B;AASDH;CDCA5;NCAPG;COPS7B;ZNF23;GATA3;LYPD6;MRPL10;C12ORF65;CYB5R1;PRPSAP2;HLCS;MYO6;VTI1A;KCNMB4;B3GALNT2;ZNF263;ZNF260;NCAPH2;EDEM2;LARP7;MRPL21;SPAG5-AS1;MRPL30;VANGL2;EIF5;TDP1;ZFAT;C19ORF47;SASS6;NAPEPLD;PSMG3;STRN;SFXN2;PKIG;HNRNPA1L2;DZIP3;ZNF496;ARF4;MTMR10;CRYBB2P1;ZNF250;HEXA;PIGP;MRPL38;PRKAG2;TMEM53;ARHGAP5;ZNF48;PQBP1;PIGX;IKBKB;TUBA1B;TMEM43;NKRF;TMEM44;SMPD1;TCP11L2;LIN52;DFFB;LRRC46;DUSP1;NSUN2;MYOF;SIRT5;MRPL47;NSUN7;TMEM42;MANEAL;JOSD1;MRPL46;MRPL43;MESDC1;MRPL44;LRRC42;SLC7A7;C12ORF49;JMJD7-PLA2G4B;PIGA;CINP;C19ORF25;SNORA69;TUT1;L2HGDH;VAMP4;PIGG;C5ORF51;RAPGEF6;ZNF234;SLC29A2;LRRC14;KANK2;ECHS1;IDUA;SNX32;SNX30;MIR766;STYXL1;MRPL55;RECQL4;CNPY4;C18ORF21;C11ORF49;C10ORF2;PMS2;STX3;HARS;SAMD1;ZNF223;PMS1;CASP8AP2;ZNF461;GATSL3;ANKIB1;ATRNL1;MDH2;ZNF76;SNX21;ZNF77;TARBP2;DCBLD2;TMCO1;SPSB3;FAM200B;TMEM59;FAM200A;PSMC5;TTLL5;ZNF70;LYRM4;TTLL3;CCDC9;SLMAP;SNX14;CENPK;ZNF74;YPEL1;MITD1;NCAPD2;CENPO;PKN1;CENPQ;TTLL9;LIMS1;ZNF451;PECR;RASL11B;TMEM167A;PLOD3;LRRC73;PLOD1;POFUT2;SCMH1;NEK1;SLC25A40;CIR1;ZNF444;MAP3K7;ZNF684;SLC16A5;CDKL3;ZNF440;IK;C11ORF80;VPS33A;FBXW9;CTNNBIP1;SDCBP2;FAM118B;LENG1;LOC100131655;LOC728323;MSH2;SNRNP200;AJUBA;ZNF432;ANAPC1;ANAPC2;FTO;PFKFB4;TROAP;ARL3;SPATA2;ARL2;CREBL2;FBXO45;LIN7C;SPATA5;SPATA7;FBXO41;HSP90B1;TMEM25;BCL2L13;NPAT;PORCN;NDOR1;ATXN1;STK36;KIAA1522;ZNF426;HYI;SLC38A6;SMYD4;HACL1;ZKSCAN4;MLLT10P1;FUK;ZNF664;SOCS7;MDN1;ZNF420;CD276;NEK9;ZNF660;GOT1;BRPF3;SRD5A1;RABL2A;C1ORF220;RABL2B;FUZ;HPS5;FBXO32;TNFRSF10D;DRAP1;IBTK;SON;GGCX;UST;ZNF658;ACO1;PIN4;TUBGCP4;SHBG;ISY1;KCNK6;ARHGAP11B;ITGB5;COX4I1;APIP;LOC645513;EFCAB10;HHEX;KIAA1549;MRPL2;MRPL1;SUMO3;ACP2;ITGB7;PGLS;UPP1;MRPL9;CEP290;ACP1;BCAS2;DIS3L2;NCK1;ACTR6;SH2D3A;COMMD10;SIGMAR1;AHSA1;TFIP11;VPS37A;ARL4D;SLC25A15;SYF2;NPC2;MTRF1L;SEC22A;BIRC2;SLC25A14;SEC22C;GTF3C1;GTF3C2;RUSC1-AS1;GTF3C4;GTF3C5;NDUFB5;ZBTB49;GTPBP10;KATNB1;HSD17B14;ZBTB45;ZBTB44;HSD17B11;MTHFSD;FOXRED2;LOC728730;ZNF629;KCTD21;ZNF628;PHKG2;FCHO2;SAP18;LRRC8A;HNRNPA1;CNNM2;E2F6;ZNF620;TRIM44;TRIM45;SH2B1;POLR2J3;MCOLN3;NDUFA6;NDUFA2;LOC100287042;MBOAT2;CTNS;TM6SF1;TTC39C;TMPPE;NAGK;APLF;ZNF615;ZNF614;ZNF613;P4HB;SPG21;LTV1;CCP110;NUDT2;NUDT6;RCBTB1;TXNDC16;ZDHHC3;CDC23;DHX57;FBXO3;EPC2;CPNE2;CCNL2;PELO;ACAD10;SLC12A8;SLC12A9;ARL10;PAQR8;ALG8;GIN1;ECH1;ALG5;RSAD1;PAQR3;NSMCE2;GOLPH3L;ENTPD7;MOGS;BCS1L;GCAT;THAP2;MFSD10;PISD;GNPAT;BTD;THAP5;ZNF717;KCTD10;CDC37;KCTD13;ULK3;KCTD14;CD2BP2;FLYWCH2;ULK1;KDELR3;CCDC82;CES2;CCDC84;ATP5S;FBF1;PIK3R2;ZBTB3;UBE2J1;PGBD1;PGBD2;C7ORF50;SYNGR1;APH1B;PCBP4;DHX35;KCNN1;DHX38;FAM192A;ZNF700;LYAR;N4BP2;RIMKLB;SEC31A;BBS2;SURF1;XRCC4;SURF2;MICAL3;NBEAL1;BSDC1;PILRB;ERAL1;HARS2;BMS1P4;MED13L;NET1;MYO5C;CWF19L1;ID1;NDUFAF3;ECHDC2;INTS4;PAF1;PEMT;NDUFAF1;DHX29;LOC100505666;FBXL6;MON1B;CCNJL;SPAG16;INTS12;CCDC122;MRPS15;ACY1;PAK1IP1;MRPS11;MRPS12;CETN3;CCDC124;KIF14;TFB1M;PTMS;BABAM1;NANP;C14ORF1;BBS9;EPG5;QSOX1;CD37;KIF1B;SDF2;BBS4;ANKDD1A;GRIPAP1;TMEM150A;NBPF3;GAA;MRPS23;GAB1;ANO8;KIF24;NBPF1;TOX4;GAN;CANX;TAX1BP3;NCOA7;ZNF780B;SNORA16A;SSNA1;KIAA1324L;STX18;PRICKLE2;MRPS31;IGHMBP2;DERL2;CAPG;CRIP3;EXOSC7;SAMM50;EXOSC9;CREG1;HSF1;TCEB2;GPC2;EXOSC3;EXOSC1;AASDHPPT;TEFM;PAK4;SPRYD3;YIPF1;CD72;YIPF3;C7ORF26;RPA1;PEX12;PEX13;MYO9A;APTX;TMUB2;PDCL3;TTC8;DPY19L1;MIS18A;ZDHHC9;DPY19L4;TTC3;CCNG1;PNPLA3;RTN4IP1;FHOD3;NUP188;ZFAND4;CRTC1;UBXN2A;WWC1;CCDC169;BCCIP;PRDM1;KLHL35;SRP14;AMMECR1L;PPME1;SBF2;SLC30A6;BORA;LOC389247;ATG9A;SLC30A1;SUPT7L;CAMKMT;ERN1;PLA2G15;SHQ1;ADAM15;DOK4;TMX2;TBC1D24;LOC391322;ANKS6;LOC441242;DDX5;TSG101;RBM8A;UBA6;PSMD13;SLC41A1;SUPT6H;PLD3;PLD2;ODF2L;SHARPIN;PRR5-ARHGAP8;DEAF1;LPXN;PACSIN3;RAB4B-EGLN2;NDUFV3;COX10;ISOC2;YARS;GGT7;ZFHX3;PHF10;CCDC137;CCDC136;RPP40;PCIF1;KLHL28;ECD;CCZ1;DOLK;NAT6;AHI1;SNORD27;PQLC2;FAM175A;STT3A;GNB3;NAT9;MXD1;SERGEF;SLC35E2B;DNAL1;GALK2;PICALM;TTC26;DDX49;CHD8;HP1BP3;DDX42;DPY30;TNFAIP1;TRIAP1;MEA1;USE1;TTC27;LTB4R;IFT52;BCL7A;SFR1;CA2;RB1CC1;MYO18A;LRRFIP2;SNORD54;IFT57;RBM34;DACT1;ARHGEF11;GUSBP1;DDX59;TBC1D8;DDX54;ABHD14B;TBC1D9;DDX51;QRSL1;MUT;TTC38;ETV5;TTI2;PEX7;VCAN;RCN1;NDUFS8;PSRC1;ACOX1;PEX3;GFOD2;FAM96B;MVD;ACOX3;RRN3;DNAH7;LOC150776;ANKS3;RAP1GDS1;DDX23;RBM4B;PPOX;POMZP3;AURKA;CAND2;RAB40C;MKNK1;TMEM205;TDG;TMEM206;TAF1A;DROSHA;TMEM208;ARFGEF1;TIMM8B;CDK11A;URGCP;FAHD1;TAF13;TAF10;DDX31;PDAP1;LRWD1;SUOX;YY1AP1;CDK11B;SDHAP2;CHFR;SDHAP3;SMUG1;RSPH3;CLCN7;CLCN6;ERCC1;BRMS1L;ERCC2;R3HDM4;RBM42;TAF7;ERCC6;R3HDM1;TAF2;NCKAP1;ZNF174;KIAA0141;THYN1;ADARB1;WDR89;TPGS1;DCAF6;FAM122B;NUB1;GPR176;LOC100507156;ZSCAN30;CLP1;WDR90;AP1S2;FDXR;PXDC1;DIP2A;RTTN;DUS4L;SNORD93;EARS2;ISY1-RAB43;MED1;ACOT8;LOC389765;ATG10;ARMC9;WDR75;WDR73;TMX2-CTNND1;GANC;MED6;MED7;RNF123;IFT88;WDR81;MSL3P1;TEP1;C9ORF69;ZSCAN22;ZSCAN21;ZSCAN23;RPL28;TSPYL4;ASF1B;ZNF397;WDR61;XPC;GNS;PRDM10;RIC8A;PRDX5;RIC8B;WDR70;RAD21;CEP70;ST3GAL4;ZSCAN12;ST3GAL1;KIAA0319L;VPS16;SLC19A2;PLK4;BRAP;PLK3;ZNF142;ZNF141;ZNF382;FZD5;STARD10;TRIP4;MTHFR;UPF3A;INO80;MCAT;KIAA0391;PRDX6;WDR54;XKR8;EHD3;FAM160A2;SNAI1;WDR5B;MMS19;HBP1;CEP89;ATG2B;ZNF134;DENND1C;SETD4;ZNF133;MOCS2;WDR48;TCF25;SETD6;SPIN3;ADK;PYGL;WDR45;CSAD;FAM127A;CYB561D2;UBL5;FAM102B;FAM102A;CSRP2;RFK;AP3S1;EMD;RRP15;ZIK1;CEP68;WDR37;TIGD7;LOC283335;SLC2A13;ELMOD3;TIMM22;NUDT16L1;COPZ1;BACE1;TAF6L;TUBB2A;NCOR1;ZNF664-FAM101A;HEATR5B;MTF1;PLIN2;EXOC5;ZNF114;JDP2;PCYOX1;WDR26;SGMS1;USO1;ADCY3;METTL21A;FAM214A;TM9SF3;SRP72;RNF139;UBN2;SLC17A5;RRP36;PCGF1;HS1BP3;BRD9;ZNF347;RPL15;TAF9B;ZNF346;DEDD;ZNF343;ZNF584;ZNF582;BRF2;BRF1;NR1H2;WDR19;GATC;KIAA0196;GTF2H1;ELP4;TUBB4B;LRPPRC;GTF2H5;MZT1;ADAT2;FIG4;TM9SF2;FAM212B;PHF5A;RYBP;OSTM1;NFIA;TRMT6;GATS;CEP41;ZNF576;CEP44;ZNF333;ZNF573;ANKRD39;ZNF571;DGKE;TPMT;CHPF;RTKN2;C1ORF131;PARK7;TM7SF3;BZW2;CDC14A;EDC3;PODNL1;ABHD11;ZFP30;LDOC1L;MACROD1;ZNF568;ZNF566;ZNF565;PHLDA1;ZFP37;ZNF564;HMGN1;LINC00493;ZNF562;RAB2B;ZNF561;SEMA6C;ANKRD49;SEMA6A;USP4;CSGALNACT2;THOC1;FAM91A1;THOC5;GTF2F1;ILF2;THOC7;THOC6;C1ORF122;DISP1;RAB32;CEP104;SLC26A2;ZNF790;NOTCH1;ANKRD16;CNP;FAM149B1;FAM114A1;SLC38A10;TARS;FAM109A;HMMR;KLC1;C1ORF112;KIAA0556;DSCR3;ORC6;TTC21B;TPR;DVL1;PSAP;ABL1;ZNF547;ZNF546;ZNF302;ZNF544;ZNF785;ZNF784;AP1M1;ZNF783;ZNF782;ESRRA;CCDC18;ANKRD26;RAB4B;FANCM;SEC16A;TRAPPC4;OSBPL3;TMEM132A;FAM103A1;SLC4A11;TRAPPC8;FANCB;BTBD6;LSM3;CHERP;CNOT7;P4HA2;REEP3;REEP2;CNOT3;ZNF778;DHCR7;MAP3K13;LZTR1;EIF4G3;PLEKHM3;C8ORF33;MAP3K11;ZNF773;LAT;SLC26A6;SERINC5;RAD9A;SERINC4;ZNF771;MCM8;C15ORF62;C1ORF174;PTPN23;NAGPA;ZNF529;SGCB;SCRN3;ZNF528;METTL10;ZNF527;TLK2;IDH3B;DNMT3B;SERAC1;KIAA1429;ADAMTS6;PLA2G12A;CCDC34;RFC2;TRPC1;C3ORF62;DNMT3A;ARL2-SNX15;TRAF2;BPGM;ZNF75A;ZFP90;METTL23;MIR4777;POLR1C;ZNF514;MTFR1;C3ORF67;DAGLB;SMPDL3B;SSX2IP;ZNF510;MCM2;HDAC4;HDAC5;RNF32;SMARCD1;NUFIP1;PLAG1;HDAC1;WBP2;RAB1B;TULP3;AP3M1;NFS1;RAB20;HECTD2;DNAJB5;POLR2B;VPS53;VPS54;DNAJB9;ZNF501;POLR2I;ZNF500;UGGT2;LINC00476;POLR2J;ZNF740;POLR2K;LOC728613;SLC35A2;SMARCE1;RNF20;PTPN18;SPAG7;RNGTT;SLC35A3;SPAG5;CCDC57;IDH3G;RNF25;SEMA4B;MTOR;BCKDK;CUL4A;SNRNP40;RAD51;RAB15;DNAJA3;GLOD4;POLR3F;CCDC65;SNRNP48;VPS45;TRMT61A;MMACHC;TNRC6A;TNRC6B;ERVK13-1;VEZT;WDSUB1;FCF1;DIXDC1;NADSYN1;PWP1;RPS6KA5;NIPAL1;RUSC1;ZNF605;ZNF846;ZNF845;ARFIP2;ZFPL1;RPS12;ARL6IP6;DYNC2H1;ABT1;MCCC2;JMJD4;SNORD58C;BROX;CMC1;PTOV1;AP1AR;ESCO2;JMJD7;JMJD6;CYP27A1;CARHSP1;NEIL2;ZNF837;CEP57L1;GRWD1;ANKRA2;PFN2;SNORD59B;RWDD2A;IGSF3;STXBP1;TSHZ1;SLC35D2;CSTF2;TMTC3;TWF2;TMTC2;CD99L2;TXN;NLN;SCFD1;ZNHIT1;SPAST;ZNHIT3;CSTF1;TP53BP2;DPH5;TP53BP1;RPL39L;CDT1;SLC35E1;STK11IP;SETDB2;PYCR1;CIDEB;KLHDC8B;PARP16;TRERF1;RPS25;CABYR;ZZZ3;ATM;CENPBD1;TECPR2;CUTC;AHCTF1;ZFAND2A;FAF2;LOC285074;GYS1;SLC22A15;NNT;CHMP1A;UBXN8;FAM21C;DGCR6L;TMED2;TMED1;FAM21A;RALGPS1;TMED5;STRADA;STRADB;TYK2;CBFA2T2;GLTSCR2;RPUSD4;B3GNT9;SCNM1;ALDH5A1;RPUSD1;HNRNPH2;ALDOC;AIDA;MRRF;AVPI1;DNASE1L1;PRIM2;ICA1L;UQCR11;UQCR10;NKD1;RAD54B;TRAK2;AMN1;DZANK1;KIAA1841;APBB1;SUZ12;MTX3;SORBS3;PDXDC2P;C21ORF2;SERHL2;GHRL;B9D1;TRIP13;FRA10AC1;TOMM5;NDUFA11;GOLT1B;HDLBP;ARID4B;DYX1C1-CCPG1;AMOT;CCDC28A;SYDE2;CHCHD5;TMEM147;PTTG1;RBMX2;C1RL;SACS;TRAPPC11;TMEM14A;GAS2L3;IL11RA;ALG14;SHISA5;TSC2;OCRL;KCTD2;ALG11;ATP1B1;KCTD5;TUFM;DPM1;DCTD;ALDH3A2;MAU2;PREPL;FANCD2;DNAJC30;FAM185A;CHMP4C;SPNS1;RELL1;FAM161B;DAP3;GSTCD;COPB1;PRH1-PRR4;ZCCHC9;DTX3;DNAJC27;CAMSAP1;DNAJC28;ARHGAP12;ARHGAP22;ARHGAP21;DPP7;TMEM128;TCTEX1D2;DMAP1;ANKZF1;MARK1;SPECC1;MPST;DNAJC19;CPSF4;CPSF7;HELQ;SMURF2;SMURF1;HSPA4;RHBDD1;CPSF2;EPHX1;ASPSCR1;HELZ;EIF2S1;COQ5;ARHGAP23;EFNA1;EFNA3;MAVS;DIAPH3;CHMP2B;TBCE;ZSCAN2;AVEN;DOCK6;PCDHGB5;DBI;OPLAH;HAPLN3;RABEPK;CASP9;GMPPB;MFSD9;FLCN;SENP7;TMEM104;CA5B;ALDH2;PPP2R5E;SNAPC2;MFSD3;MAN2C1;RBM7;SCYL2;USP46;USP49;USP45;PCDHGA1;PPP2R5B;PPP2R5D;AXIN2;URB1;SENP2;FCHSD1;TMEM2;IQCK;RNF207;ITGB1BP1;PDE5A;HAGH;LOC440434;MNS1;B4GALT7;SKIV2L2;RBMS2;TSEN34;HCN3;USP15;C2ORF68;TUFT1;PON2;GMPR2;MTIF2;UACA;IWS1;RMND5B;MAPK9;FAM168B;PPP2R3C;GNA12;ZNF286B;PDSS2;HES1;BPNT1;CLASP1;MUTYH;CMTM7;RWDD1;PTCD2;RWDD4;USP20;SGTB;QPCTL;PCDHGC4;SPRY4;CYHR1;ZFC3H1;ARID3A;USP28;SLC4A8;PIKFYVE;GNPDA1;RPS6KB1;PITHD1;SPRY2;SSBP1;SSBP3
H3K27ac fibroblast of dermis hg19	1404/2000	1.96499e-18	9.09638e-18	0	0	1.54698	63.072	ITSN2;POP5;NUP107;ZFYVE9;IFT172;POP4;ARAF;TESK2;EHMT1;TMEM91;FAM134C;ZC3H12C;AS3MT;ALKBH4;RAVER1;KIAA1586;PSMD5;PSMD3;PRKACB;XYLB;SNORA31;ZNF18;GABARAPL2;SAP30BP;STARD4;ZNF284;TYW5;CSNK2A1;TSTD2;TYW3;DNMBP-AS1;ZNF10;DNTTIP2;HDHD2;EML3;RUFY1;SEPT7P2;ASPHD1;PSME3;TMEM126A;TXNIP;FAR1;MPPE1;UQCRC2;SLBP;CDCA2;LXN;ABCB7;MRPL19;CDCA7;LOC100630923;ZNF20;MRPL16;COPS7B;BAZ2A;MRPL10;GABARAP;C12ORF65;CYB5R2;MRPL20;ADAMTS13;RHOT1;RNF216;GRPEL1;RDH10;AFMID;MYO6;VTI1A;ZNF266;HEXIM2;ZNF263;NCAPH2;EDEM1;LRBA;PMM2;ERLIN1;ZNF32;C20ORF27;SNF8;SPAG5-AS1;PCDHGA11;FERMT1;TBL3;QARS;EIF6;TDP2;PKIA;NAPEPLD;SFXN4;PSMG1;C19ORF44;FAT4;PSMG2;HNRNPA1L2;SNORD5;PIGS;PIGU;ZNF250;STAG3L4;RPLP1;HEXA;PIGP;MRPL38;ZNF43;MRPL39;MED16;ARHGAP5;EFCAB7;PQBP1;PIGX;IKBKB;SMPD2;TUBA1C;SMPD1;FLVCR1;IKBKG;DLGAP5;LIN52;ZNF484;DFFB;CNOT6L;LRRC46;IFT140;PGAM1;ROM1;NIPA1;VWA5A;MRPL49;MRPL47;TMEM42;JOSD1;ZNF57;PGM2L1;SIRT2;SUMF2;MRPL43;MED28;MZT2B;PSMA5;MED25;PTRH2;PIGA;C19ORF25;RAPGEF2;PIGF;VAMP2;PIGH;ZNF230;IDUA;SRRT;MRPL55;SNX27;CNPY4;PSMB3;TMEM67;TMEM68;C18ORF21;C11ORF49;STX5;C10ORF2;PMS2;STX4;STAT6;HARS;MBD3;CASP8AP2;MBD5;C11ORF65;AADAT;DAB2IP;SNX24;ZNF77;C20ORF194;TMCO1;BYSL;FAM200A;TTLL5;TMCO6;CENPH;MYBBP1A;SNX16;LYRM4;SNX17;PSMC4;CENPJ;ZNF74;PSMC2;C18ORF32;CCDC6;TSR2;NCAPD3;CRAT;ZNF213;ZNF454;YPEL3;ZNF451;CCNT2;PDCD7;ZBTB26;CASC4;MPV17L2;LRRC73;SAYSD1;PLOD1;TSEN2;FAM204A;LAPTM4B;FNTA;UROD;RUVBL1;NEK2;ZNF205;ZNF446;ZNF443;ZNF442;ZNF684;SLC25A46;CDKL3;ZNF440;AGTPBP1;FBXW8;CISH;ANAPC7;IST1;ZBTB38;VPS33A;FBXW9;UBE2E2;POLRMT;CDC25A;FAM118B;LENG1;RBMXL1;SLC9A6;ROR2;IL6ST;SNRNP200;ZNF432;ANAPC1;PFKFB2;LRRC58;BLM;ZRANB2-AS1;PFKFB3;PEF1;ARL6;ARL2;CREBL2;UBFD1;NTPCR;THADA;SPATA7;NDOR1;STK36;ZNF426;ZKSCAN2;HYI;ZNF667;HACL1;ZKSCAN4;KDSR;IP6K1;MLLT10P1;FUK;SAC3D1;MDN1;ZNF420;TMEM120B;SDF2L1;NOP16;NEK4;IBTK;MIR1322;GGCX;ARPC3;ZNF419;SP1;DMXL1;ZNF418;ZNF415;MDM4;SHBG;ZNF652;UFD1L;ISY1;CNTNAP1;NXT1;HSP90AB1;POMT1;EFCAB10;ALAD;ARL5B;MRPL2;MRPL1;EXO1;MDK;ACP2;HMG20A;PGLS;UPP1;MRPL9;BCAS2;ZNF641;DIS3L2;NCK1;CERS5;APAF1;COMMD10;SIGMAR1;VPS13B;AHSA1;TFIP11;RABGGTA;MSL1;HAX1;PIK3CA;SYF2;ZNF878;LCOR;SLC25A12;DCTPP1;MTRF1L;BIRC2;TRIM56;SEC22C;SNAP47;BECN1;GTF3C2;NDUFB9;C1S;GTF3C5;GTF3C6;ZBTB49;MAK16;PRCC;GTPBP10;HSD17B11;CDC42;MTHFSD;ZNRF2;GANAB;KCTD20;KCTD21;ZNF628;ZNF627;FCHO2;E2F2;IGF2BP3;PCBD2;ATP9B;EIF4B;TRIM44;SH2B1;POLR2J4;HNRNPA3;NDUFA7;NDUFA5;MMAB;MBOAT7;NDUFA3;NICN1;NDUFA2;MBOAT1;LYSMD1;CTNS;TBX6;TMPPE;MYO1D;NECAP1;PC;CDKN2AIPNL;EIF3L;EIF3J;ZNF615;TRIM35;ZNF614;STUB1;SLC25A32;EIF3F;ZNF611;LOC728743;LINC00102;ZNF850;CCNK;CCNF;ZDHHC5;ZDHHC6;GCC2;IKZF2;TXNDC15;CCT6P3;ZDHHC3;CDC23;DHX57;SPATA24;ZNF721;ATP6V1E1;ATXN7L2;TBC1D22A;CCDC94;ALG8;GIN1;ENTPD5;ENTPD6;NSMCE1;TMEM170A;CDC40;PPP1R3F;GNPAT;THAP3;BTD;ZNF717;THAP8;KCTD13;TRIM13;TMEM72-AS1;ATP5S;GCDH;TBC1D9B;EPB41;SUPT4H1;ZBTB5;ZBTB3;PGBD1;APOO;NEU3;DHX30;C7ORF50;COMMD8;ZNF706;LARS;DHX35;DHX36;TSPAN4;FAM192A;ZNF700;LYAR;RIMKLB;RBM10;EGR1;XRCC2;MICAL3;XRCC1;PILRB;ERAL1;HARS2;BMS1P4;AIMP2;LOC100130987;CWF19L1;PAF1;PEMT;ID3;NDUFAF1;DHX29;LOC100505666;SPAG16;SPAG17;FKBP10;MRPS16;HIBADH;MRPS14;CCDC126;PAK1IP1;MRPS11;MRPS12;TECR;CCDC124;KIF14;NAT10;AP2A1;MTMR9LP;PCSK7;SLC7A11;LARP1B;AKAP12;PPP3CA;AKAP10;SPTLC1;KCNT2;C14ORF1;CHAMP1;BBS9;EPG5;QSOX1;ACADS;CTSC;GRIPAP1;MRPS27;PCYT1A;CCDC113;GAB1;MRPS21;KIF7;MRPS7;SREBF2;CTU1;GAN;ZNF780B;KIF2C;CRELD1;DEPDC5;CD46;STX12;CAPG;RELA;NAPG;SLX4;SAMM50;PDZD11;ORMDL2;EXOSC9;HSF2;TCEB1;CD58;ZNF585B;EXOSC2;AASDHPPT;CAP2;TEFM;YIPF1;YIPF2;CRIPT;PEX12;PEX13;VMP1;TTC8;MIS18A;PER3;DPY19L3;GPAM;CSDC2;YIPF6;CCNYL1;RTN4IP1;ZFP28;DCLRE1C;NUP188;LOXL3;SNORD1A;SNORD1B;PLAT;SRP14;PHRF1;ZNF81;FAM3A;EP300;CAPN1;GGT1;SLC30A7;SLC30A6;G6PD;HFM1;TTC7A;KMO;CAMKMT;ERN1;TANC1;ADAM17;ADAM15;ZNF93;TMX2;DNAJB11;SBDS;LOC391322;TBC1D25;WDFY3;SIDT2;PPIC;LOC441242;KLHL18;DDX6;TSG101;BHLHB9;TMED10;NDUFB11;UBA6;SLC41A1;TOR1AIP2;RPF2;ACACA;MIRLET7A1;SHARPIN;DEAF1;TBC1D13;COX11;RAB4B-EGLN2;LLPH;NDUFV3;C16ORF58;PIBF1;YARS;CCDC134;PDHA1;ECD;TIMM44;SUPT5H;SSH2;SSH3;ANKHD1;PAN2;SNORD27;UBE2T;KIF4A;PYROXD2;SNORD21;ACTL10;STT3B;SLC35E2B;DNAL1;RBM27;TTC26;TNFAIP8;DDX49;HP1BP3;DPY30;TRIAP1;TAZ;USE1;TTC27;AFF1;TTC28;FYCO1;IFT52;C4ORF51;BCL7B;UQCRFS1;SNORD54;RBM34;CNPPD1;MKL2;ARHGEF11;UTP15;BCKDHA;DDX59;HSDL2;NCBP1;NCBP2;BUD31;RBM19;HUNK;TBC1D9;IRAK4;QRSL1;DDX50;TTC38;PJA2;EEF1G;PEX7;ELF1;PSRC1;EEF1D;NDUFS5;CAT;PEX5;IRF2;NDUFS3;ATG4C;ATG4B;MVD;ACOX3;ZMYND11;AGPAT5;DCTN5;DNAH7;DDX23;RSPH9;CLCN3;TROVE2;ADD1;IFT74;ERLEC1;TNKS2;TMEM205;TDG;TMEM206;TMEM208;SNORD76;KTN1-AS1;SNORD71;CYTH1;NIPSNAP3B;SNORD70;GALNT6;MBTPS1;CDK11A;URGCP;TAF12;TAF13;LRWD1;SUOX;CDK11B;ACVR2A;CHFR;GALNS;CLCN7;UFM1;CCS;TEF;POLE2;RBM42;TAF7;TAF6;ERCC6;R3HDM1;ZNF174;C15ORF38-AP3S2;TMEM200B;WIPF2;KIAA0141;GPATCH4;SMC3;WDR89;FNBP1L;TPGS1;PHB2;ZSCAN30;DIP2A;RTTN;DIP2C;EARS2;ISY1-RAB43;WSB2;ATG10;ARMC9;ANKHD1-EIF4EBP3;CD3EAP;TMX2-CTNND1;ATG12;MED7;NUP93;ARMC1;RNF123;C9ORF69;BIN1;ZSCAN21;TARS2;NHLRC2;PRR11;GNE;PRR13;ZNF155;NAA60;SEH1L;ZNF391;PRKRIP1;XPC;C9ORF78;SKA3;GNS;SKA2;RRP7A;PRDX5;RIC8B;POM121C;CEP70;S100A13;MCMBP;ZSCAN16;HMOX2;FAM120AOS;LHPP;BRAP;ZNF143;ZNF384;ZNF382;PNO1;STARD10;SETD1A;TRIP4;TMEM192;INO80;MCAT;GPN1;CIDECP;WDR54;GPN3;LOC728024;ZNF559-ZNF177;GNPTG;TADA2A;TCN2;PPT1;WDR5B;MKS1;RAD17;HBP1;ATG2B;FARSB;CPEB4;CDC42SE2;ZNF134;SETD4;OGFR;PYGB;ZNF132;SETD2;WDR48;SETD3;ARPC1B;SPIN3;ADK;C1ORF35;SMG9;ASH2L;PYGL;WDR45;CSAD;VSIG10;MIR623;TMEM186;CYB561D2;ING4;UBL5;AIFM1;RARS;RFK;TRIM3;CEMP1;EMD;TEAD2;CEP68;DENND2C;HELLS;SHPRH;TIGD5;TIGD7;ELMOD3;WDR34;NCOR2;TAF6L;NSA2;AFTPH;TUBB2A;IVD;PLIN2;EXOC2;PCYOX1;ZNF594;SF3B2;SGMS1;USO1;TIMM13;NOTCH2NL;ADCY3;HSPA13;PAPSS2;RNF139;OLFML3;PPP1R7;ASNA1;SLC17A5;RRP36;PCGF1;RPS2;TAF9B;ZNF346;RNF130;ZNF586;ZNF584;WWOX;ZNF582;BRF2;AGK;WDR18;NR1H2;GATC;KIAA0196;DHRS1;FAM104A;LRPPRC;ZNF33B;ADAT2;FIG4;XAB2;TM9SF1;FAM212B;OSTM1;CLCF1;AGBL3;FILIP1;ZNF579;CEP41;TMEM39B;ZNF577;ZNF333;ZNF573;ZNF571;TOR2A;POGLUT1;TPMT;TUSC2;C1ORF131;TM7SF3;BZW2;EDC3;BEST1;MIR4748;HMGN4;IPO9;PODNL1;ZFP30;PHYHD1;ZNF324;ZNF566;ZNF565;ZFP37;LINC00493;ZNF562;ZNF560;CEP135;ANKRD49;TPM4;USP4;RALGAPA1;USP2;THOC1;AIP;MIRLET7G;VRK3;GTF2F1;ILF2;TRAIP;CLIP3;BSCL2;PYGO2;ARMCX4;KAT6B;STIM2;TEX9;MYLK-AS1;ZNF318;ZNF799;ERH;ZNF555;FKBP5;DGKH;CUL9;CEP104;SLC26A2;FAM149B1;FAM114A2;GLT8D1;SLC38A10;AK3;UBR1;RAD51AP1;KLC4;HMBOX1;TPR;PLXNA2;ZNF547;ANKRD10;ZNF302;MAP2K7;ZNF544;ZNF785;SLC15A4;ZNF784;ZNF300;ZNF783;ZNF540;EIF2B4;ANKRD26;RAB4B;EIF2B2;TOR1A;ANKRD27;FANCM;FANCL;SEC16A;TCEANC;FAM103A1;FANCB;PALB2;COPS3;BCL9;CDK8;IRAK1BP1;SLC7A6OS;LRFN4;RCAN3;TADA3;RNF182;PLXNB1;ZNF777;C8ORF31;MAP3K13;PLEKHM3;C8ORF33;ZNF773;RAD9A;OSCP1;DIDO1;SRXN1;MCM8;ZC3H3;WDR3;KIAA1671;ZC3H8;PTPN21;C1ORF174;PTPN23;DNALI1;PTBP1;PPP6C;ZNF529;ZNF528;METTL10;ZNF527;IDH3B;MIR4784;ZNF765;ZNF764;LBR;METTL18;METTL17;RFC3;SLC13A3;CCDC34;CHUK;DIS3;ARL2-SNX15;LOC100289561;TIRAP;ZNF75A;ZFP90;METTL23;SARS2;DAD1;MIR101-2;TRAF5;RPL37A;MTFR1;MCM5;CCDC43;C3ORF67;SOS2;SFT2D1;CCDC40;HDAC5;SNORD15B;RNF32;NUFIP1;LUZP1;HDAC1;RAB1B;VPS4B;C15ORF40;PDHB;BPHL;MRM1;DPCD;NSL1;AP3M1;DCAF17;ASTE1;HECTD2;RBBP4;ZNF749;POLR2B;ZNF747;RBBP8;VPS54;POLR2F;ASCC2;ZNF502;ZNF501;POLR2I;DCAF11;LINC00476;POLR2J;POLR2K;FKTN;SLC35A4;RNGTT;FKRP;SLC35A3;SPAG5;SMOX;IDH3G;RNF25;IRX3;FBXL18;RNF138P1;RPL35A;PSAT1;POLR3D;MFAP3;DNAJA3;GLOD4;POLR3F;DRG1;PPIL3;CDO1;MMACHC;PFKM;PANK4;LOC283922;MTRR;WDSUB1;PITPNB;RPS6KA4;RPS6KA5;FTH1;ZNF605;MAGOH;ZNF845;CHAC2;ZNF600;PDK2;CDON;ABT1;MCCC2;SNORD58A;COG8;METTL1;COG3;CMC1;YOD1;MRPS18C;JMJD6;CYP27A1;AFG3L2;NIF3L1;KIAA0922;SNORD102;ZNF837;CEP57L1;MTHFD2L;AKAP9;FAM64A;ZNF830;ATP6V0D1;ANKRA2;ALDH7A1;TMEM161B;RWDD2A;DCUN1D5;INTU;STXBP4;CSTF2;TRMT2A;NLK;GMCL1;NLN;PTDSS1;PDCD11;INPP5E;CSTF1;SCAP;ZNF821;BTN2A3P;RPL39L;TRAP1;SLC35E1;STK11IP;SENP3-EIF4A1;PYCR1;KLHDC8B;PARP14;OCEL1;CABYR;ZZZ3;ZNF813;RNPS1;TRMT11;TECPR1;CUTC;AHCTF1;C2CD3;GFM2;FAF1;FAF2;RSF1;MYL6B;ZCCHC17;COIL;ZNF808;LOC285074;ZMYM1;UCHL1;YAE1D1;NKIRAS1;GSG2;XPO5;UBXN8;FAM21C;FAM21A;TMED4;LRRCC1;PSENEN;PRMT5;PRMT7;PRMT1;STRADB;TOP3A;TYK2;TUBG1;UCHL3;ITFG1;B3GNT9;SCNM1;NME6;HNRNPH2;KPTN;VGLL4;DNASE1L1;DTYMK;MYCBP;TOMM40;GDPD3;NOL9;VWCE;UQCR10;ZNF8;RBFA;NOL6;RAD54B;PSMC3IP;LIMA1;AMN1;PPP2CB;HIRA;KIAA1841;EBLN2;RAD54L;MPP1;RANBP2;SUZ12;MPP2;NQO1;C21ORF33;MTX1;C1GALT1;TUBE1;MLH3;RAB11B;KBTBD4;RSL1D1;SPCS1;SLMO2-ATP5E;PDXDC2P;DLC1;COPG2;SERHL2;FAU;FRA10AC1;TOMM6;DFNA5;NDUFA13;NDUFA11;ROGDI;NUCKS1;TMEM140;MANEA;AMOT;TATDN3;TATDN1;TMEM147;RBMX2;CWC22;TRAPPC11;TOMM34;ALG11;KCTD4;KCTD5;TUFM;DPM1;PACRGL;MAU2;PREPL;KIAA2026;RPL7L1;FAM185A;TIMELESS;CMPK1;PMS2P3;CHMP4A;FAM161B;LRIF1;LOC100134368;COPB2;STEAP1B;COPB1;PRH1-PRR4;BTF3L4;MORC2-AS1;COX7A2;DTX3;ADIPOR1;STK4;COX7A1;EMG1;TMEM128;TASP1;LOC100133286;ZC3H18;DMAP1;ATP6V1D;DNAJC19;CBX6;TGFB2;PNPT1;CBX5;HSPA5;CPSF2;IFT122;ARHGAP29;COQ7;NMRAL1;COQ5;DNAJC18;GRHPR;EIF2S3;AMACR;CAPRIN2;TBCE;DYNLRB1;KLHDC9;NFKBIB;ABCD3;HSPB6;NVL;MIR34A;CBY1;SLC2A1;DBI;YBX1;RABEPK;IRF2BPL;MIR93;SPRED3;POLB;CA5B;MFSD3;GMPPA;POLL;TOPBP1;POLK;RBM7;GUSB;SCYL2;POLH;ABCC4;USP45;CKAP2;PPP2R5D;ARAP1;DCK;SENP3;SENP1;FCHSD1;DDX19A;FAM189B;DDX19B;PEAK1;RFT1;MNS1;ECT2L;MCPH1;STOML2;USP15;C14ORF79;POLDIP2;C2ORF68;TUFT1;PON2;MTIF2;SPG7;MTIF3;IWS1;NXF1;AFG3L1P;PPP2R3C;PDSS2;BPNT1;CLASP1;ZNF286A;MUTYH;ZNF189;CMTM7;POLQ;C2ORF74;PTCD2;RWDD4;USP20;CMTM3;SGTB;BAD;QPCTL;ZNF182;CYHR1;ZNF180;GDAP2;NAP1L4;SLC4A7;PIKFYVE;NEURL2;KIAA0907;SCLY;SSBP1;PDE7A;APITD1-CORT
H3K79me2 T-cell acute lymphoblastic leukemia hg19	1404/2000	1.96499e-18	9.09638e-18	0	0	1.54698	63.072	SNORA6;POP7;ZNF625-ZNF20;POP4;ARAF;TESK2;TMEM91;LIPA;TSKU;LOC642846;ALKBH3;FAM110A;LSM10;ALKBH2;KIAA1109;ZFYVE26;KRTCAP2;FAM134A;RRN3P1;SCP2;KIAA1586;PSMD5;EPSTI1;MLYCD;RRN3P3;TMEM8A;ZNF287;ZNF18;GSTK1;ENDOG;STARD5;ZNF284;NGDN;DNTTIP1;ZNF10;ZFYVE21;PRKAB1;HDHD3;SCAMP3;ZNF16;LARS2;MYL6;EID3;SNORA27;UNC50;DDIT4;RFX5;SNORA28;ORAI2;THAP7-AS1;SNORA26;ASPHD2;UQCRC2;LETMD1;SNORA61;UNC119B;TSTA3;PIF1;ZNF274;LOC148413;NLRX1;SET;RETSAT;SHMT1;TPRG1L;MRPL17;ZNF23;TAPBPL;AGAP3;AAAS;MRPL11;CYB5R1;RNF214;PRPSAP2;ADAMTS13;RHOT1;RNF215;AFMID;AMZ2;LTA4H;ATRIP;ZNF268;TOE1;CTC1;MYH7B;PMM1;EDEM2;MRPL28;ABCA7;EIF2AK4;SNF8;SNUPN;MRPL21;ZFAT;C6ORF89;PSMG3;SFXN4;SNORA48;C19ORF44;FXYD5;SNORA44;LGMN;PIGS;STAG3L2;DDX12P;ATF7IP2;QPRT;MRPL38;ZNF43;ZNF45;PIGW;ZNF48;MED18;HSPB11;AACS;C12ORF43;DDA1;PQBP1;CHAF1B;TUBA1B;FASTK;RPLP2;IKBKG;ZNF486;C11ORF24;ZNF485;DUSP5;LYPLA2;ELOVL1;DFFB;MRPL49;SIRT5;SLC39A13;SIRT6;TMC6;GMIP;MRPL45;SLC39A14;MRPL46;PTGR2;BIVM-ERCC5;TOMM40L;MED29;FAHD2A;SIRT2;MRPL43;LRRC41;DUSP7;SUMF1;LRRC42;MRPL52;C20ORF96;MIR1307;MED24;RILPL1;C19ORF25;SNORA69;ERGIC3;PAFAH1B3;PIGF;ZNF235;TMEM106A;ZNF234;SLC29A3;SNORA64;LRRC14;ZNF230;ECHS1;TP53I13;LIN37;PKN3;IDUA;ODC1;RPS27L;SNX32;NOC4L;CENPB;MRPL54;RECQL4;PSMB6;SNX29;PSMB3;TMEM67;LOC220729;MICALL1;C11ORF49;C10ORF2;STX4;ZNF468;HARS;SAMD1;ZSWIM4;RABAC1;ZNF225;RPL23AP64;ZSWIM3;ZNF222;UTP6;C11ORF65;SMAGP;MCRS1;MBD1;STAT2;LRRC28;TMEM62;ZNF77;MIR3944;LYRM2;TTLL5;ZNF70;CENPI;SHKBP1;ZNF219;C18ORF32;CIAPIN1;ZNF213;ATN1;MPV17L2;SAYSD1;PLOD1;APEH;SAT1;MTRF1;UROD;STK16;NEK2;ZNF689;ZNF446;NUDT13;ZNF443;ZNF442;ZNF684;C11ORF68;SLC16A5;NOMO2;ZNF440;C11ORF80;VPS33A;FBXW9;CTNNBIP1;ZBTB37;ATP11C;FBXO10;POLRMT;SLC9B1;C12ORF10;VMAC;RINT1;FRMD8;ANAPC4;ZNF436;ZNF677;AJUBA;SQSTM1;ZNF432;SLC27A4;FTL;INO80E;PFKFB4;RNASEH2A;ARL6;FBXO45;FOXO4;UQCRH;TMEM25;BCL2L12;EIF1AD;SBNO1;PORCN;CLTCL1;SLC38A7;HYI;SLC38A6;ZNF425;SMYD4;SLC38A9;HACL1;ZKSCAN4;ZNF665;MLLT10P1;FUK;TMEM120B;ZNF660;NOP16;NEK4;RABL2A;RFXANK;FUZ;ZBTB11;TNFRSF10D;DRAP1;YRDC;UBLCP1;UQCRQ;ZNF419;ZNF415;NPHP3-ACAD11;NIT1;NIT2;ZNF653;NOP10;MDM1;MIPEP;GPR89A;ALAS1;FHL3;LOC645513;GPR89B;ALAD;HHEX;PPP1R13L;PPP6R2;DDI2;ACP6;HMG20B;ACP2;MRPL9;RNASET2;DHPS;MSL3;AHSA1;TFIP11;RABGGTA;SLC25A16;QTRT1;ATRN;GIGYF1;RRM2B;SYF2;MIR4658;ETF1;SMCR8;SLC25A5;FXN;GAPDH;SLC25A14;ST6GALNAC6;RUSC1-AS1;GTF3C6;PPM1M;HSD17B10;PPM1F;SRM;MTHFSD;PARD6B;CDC45;MIEN1;ZNF628;NNAT;ZNF625;D2HGDH;ZNF623;PCBD2;E2F5;ZNF621;SLC25A23;UBQLN4;ZNF620;AAMP;SH2B1;POLR2J3;POLR2J4;CYB5A;MIR19B1;CIZ1;NDUFA7;GPKOW;MMAB;LOC100287042;NDUFA1;NAGA;CTNS;EXOG;TBX6;MYO19;DHODH;SLC25A39;PC;EIF3K;TTTY14;PDCD4;EIF3G;SLC25A32;SPG21;SNORD45B;KDELR1;CPNE7;C9ORF142;ULK4;IFI35;CYB5D1;ZDHHC4;UXT;HERC2;RASSF4;CCDC97;EIF2D;CPNE3;ATXN7L1;CCNL2;SLC12A6;TRIM21;ATXN7L3;SCAPER;TRIM23;MFSD2A;ARSA;ALG9;GIN1;LINC00094;ENTPD5;ECH1;ALG5;ALG2;MOGS;IMP4;ALG1;MIF;CDC40;GCAT;LOC646762;DHX40;THAP5;SNHG11;THAP7;PPP1R3E;ULK3;CD2BP2;FAM76B;FLYWCH2;KCTD17;BCORL1;KCTD18;EIF1B;CCDC82;TMEM72-AS1;CCDC84;GCDH;NUMBL;AARS2;FBF1;PEX11B;ATP5J;ATP5I;PIK3R2;ATP5H;BRCC3;ZBTB2;C7ORF50;SYNGR1;SYNGR2;APH1B;PPCS;ATP5E;ATP5D;SWI5;DHX38;ZBED5;SNX8;BBS2;CTSA;APOBEC3D;BBS1;XRCC3;EAF1;RASSF7;NBEAL1;XRCC1;PILRB;HARS2;ACER2;LOC100130987;CDC16;PAF1;PEMT;NDUFAF1;MIR1282;LOC100505666;FBXL6;MON1B;FKBP11;INTS12;ACY1;MRPS11;MRPS12;CROT;KIF11;BRCA1;PCSK7;PEPD;MTRNR2L2;BABAM1;ARV1;C14ORF1;OTUD6B;HYAL3;BBS9;RAC3;QSOX1;KIF1B;LOC100506548;ACADS;BBS4;ATPAF2;ANKDD1A;ZHX3;MRPS24;TNFRSF12A;GAA;MRPS23;COMMD2;AKR1A1;MRPS21;MRPS7;COMMD4;KIF27;CTU2;PITPNM1;CTTN;FAM32A;TAX1BP3;FAM193A;CRELD1;SFI1;LOC100379224;SNORA16A;MRPS33;IGHMBP2;FITM2;COX5B;STX10;CAMKK2;EXOSC5;SERTAD3;CREG1;ANKRD36BP1;GPC2;PAK6;MGAT2;ZNF585B;BCL2L2-PABPN1;HEATR6;CXORF40B;ZNF585A;TEFM;PEX19;SPRYD3;YIPF1;SORT1;FAM58A;VEGFB;C7ORF26;CRIPT;RPA1;MIB2;PEX10;PEX12;YIF1B;MAD2L2;PDCL3;TTC8;DPY19L3;GPAM;GLB1L;HNRNPA2B1;CCNYL1;ZFP28;SCARB1;NARF;NUP188;ZFAND4;CRTC1;TACO1;FHOD1;MPI;PEBP1;CPOX;PRDM2;ZFAND1;ACTG1;AKR7A2;FAM3A;BANF1;ACAA1;PPFIA3;GEN1;PCID2;ATG9A;H1FX-AS1;ADAM19;ERN1;BRMS1;SHPK;MAP7D1;WDFY1;SBDS;LOC391322;PPIE;GEMIN6;PPIB;SIDT2;LOC441242;HOMEZ;UBIAD1;DDX5;RBM8A;COX15;HTRA2;SLC1A5;TMEM241;ACACA;SYCE2;KIF3B;DHRS7B;NPHP3;CAMTA2;C16ORF59;C16ORF58;TBC1D17;MORC2;C16ORF54;EEFSEC;GGT7;ZFHX2;UBE2C;CCDC136;RPP40;DOLK;CLK2;UEVLD;IFT20;ISG20;PAN2;NAT6;PQLC2;FAM175A;IFT27;PYROXD2;NAT9;MXD1;RNF103-CHMP3;DNAL4;DNAL1;TTC25;TTC26;CUEDC2;GSK3A;PRKCSH;MAST1;ATP2A1;TNFAIP1;TAZ;USE1;TTC27;RPGR;ADAL;SEC61A2;IFT52;SFR1;TIMM17B;SNORD54;GUSBP4;BCKDHA;GUSBP1;ATP6AP1;BCKDHB;ABHD14B;DDX51;IRAK4;PEX1;TTC38;TTI1;ACTA2;PEX7;SGK223;IFT43;NDUFS8;NDUFS7;IRF3;ACOX1;SNORD46;PPDPF;IRF7;TMEM219;ACOX3;MAN1B1;IFT46;RBM23;IRF9;OTUB1;ATG4D;DDX28;GALT;RRN3;RBM48;MVK;DCTN3;PPOX;PSMB10;POMZP3;CYTH3;CAND2;HMGCL;CLN3;PDLIM2;MKNK1;TMEM205;BMS1;MKNK2;TMEM208;SNORD74;CYTH1;SNORD72;CDK11A;TTC13;URGCP;FAHD1;TAF12;TAF13;SWT1;SDHAP1;CDK11B;SDHAP2;CHFR;SDHAP3;SPATA2L;SMUG1;RSPH3;GALNS;GALE;PNKD;SBK1;ERCC4;ERCC1;ASB8;R3HDM4;RBM42;CHPT1;ERCC6;FAM98A;RBM45;CPVL;GLA;CLUAP1;MBTPS2;TAF2;IPO13;CYFIP1;RPL31;KIAA0141;IPP;STMN3;SMC6;SLC4A2;CHKB-CPT1B;PHB2;ELK1;GCSH;ALCAM;WDR90;FDXR;CEP95;MPV17;VPS39;IER2;GAMT;VPS18;ABHD14A-ACY1;ZNF165;ACOT8;MECR;WSB2;NHLRC3;DAPK3;HUS1;CD3EAP;AARSD1;RNF123;IFT88;ZSCAN20;IFT81;TEP1;C9ORF69;ZSCAN22;GPR161;CLPP;ZSCAN21;TYRO3;ZSCAN23;TARS2;SNORD87;PPIEL;VPS25;RPL28;DUS3L;SNORD82;ZSCAN29;ZNF398;ZNF155;LIPT1;PRKRIP1;WDR66;RIC8A;FAM160B2;WDR70;POM121C;TERT;NTHL1;PNPO;NHEJ1;SERF2;VPS16;CEP78;LHPP;PLK3;NSUN5P1;CHKB;NSUN5P2;PLK2;SETD1B;STARD10;WDR53;TRIP4;NR1D1;GPN2;WDR54;ELL3;XKR8;TMEM199;FIBP;LOC100128398;TADA2A;ARL2BP;GIPC1;MKS1;CDK10;UNC119;ST20;DUS1L;ZNF135;CEP89;ATG2B;DENND1C;CEP57;WDR41;ADM;WDR45;PHF7;KRI1;SMG8;ING4;UBL5;ING5;MCEE;DSTYK;ING2;ING3;IMPA1;PEA15;TCTN1;TNKS1BP1;GPR137;TK1;RRP12;RNF152;EMD;TIGD1;UBL7;MSTO2P;CNTD1;TIGD7;SSR4;EXOC7;ATPIF1;ELMOD3;TIMM23;WDR34;COQ10A;ITPKC;KAT2A;C16ORF62;ANGPTL7;HEATR5B;PLIN3;PLIN2;ZNF358;GAS5;GAS8;RNF166;EXOC1;ZNF594;GRN;ZNF593;SCARNA11;RPL10;WDR24;SNORD116-4;RNF135;ERMP1;FAM213B;SLC17A5;PCGF1;HS1BP3;RPL15;ZNF589;CHML;TAF9B;RNF130;ZNF343;ZNF584;ZNF583;WDR18;GSS;AGL;WDR19;NR1H3;TYW1B;WWP2;FAM213A;WDR12;GTF2H3;FAM104B;WDR13;FAM104A;FDX1L;XAB2;OSTM1;TMEM159;NMNAT1;TRMT5;ZNF579;CEP41;PLCD3;ZNF577;ZNF333;N6AMT1;ZNF573;MTFMT;ZNF571;ANKRD37;TXNL4B;RAB3A;ANKRD36;CLSTN3;RAB3D;SYAP1;AUP1;MIR1238;PODNL1;CFL1;MACROD1;ZNF569;ZNF568;HMGN2;PHLDA1;ANKRD13A;ZNF563;LINC00493;C8ORF58;ZNF561;SEMA6C;USP5;TPM2;MAGI3;IGFBP2;SPICE1;THOC3;VRK2;C1ORF123;THOC6;C1ORF122;ARMCX3;CACNB1;HIC2;MORF4L2;DGKQ;ARMCX6;SLX1B-SULT1A4;ZNF799;SNRNP25;PHPT1;TTPAL;ZNF554;ANKRD36B;MAD1L1;CEP104;METTL2B;RAB5B;FECH;METTL2A;GLT8D1;RHOBTB3;MRI1;PHB;MIR604;HSPBP1;GTF2E1;FGGY;ZNF876P;PITRM1;ZNF547;ZNF302;ZNF544;MOAP1;OSBPL7;ATP8B2;TRAPPC4;TCEANC;FAM103A1;FANCB;FANCE;LRFN3;LRFN4;CDK5;ZNF778;CCDC22;LZTR1;ZNF774;C8ORF33;BCL2L2;LAT;SLC26A6;OSCP1;CALCOCO1;WDR3;MCM9;CBWD2;UFSP2;NAGPA;SCPEP1;AP1G2;SIN3B;ZNF528;OPA3;SCRN2;RNPEP;DNMT3B;ZNF765;PAAF1;COA5;ZNF761;TPRN;CCDC51;CCDC38;GPX4;ELAC1;HAUS4;EDF1;HAUS5;ZNF75A;NIPSNAP1;C15ORF57;ZFP90;SNORD38A;SARS2;ZNF517;ST20-MTHFS;EFHC1;DNAJC9;EIF4E2;SNORD15B;FRRS1;WBP1;PDHB;HDAC8;BPHL;DPCD;HDAC6;FBXL20;AP3M2;HIRIP3;MSTO1;HECTD3;ZNF747;DNAJB9;RBBP9;POLR2G;POLR2H;ZNF501;POLR2I;WASF1;ZNF500;DCAF12;DCAF13;LOC728613;SLC35A1;SLC35A4;SPAG7;SPAG8;TXNRD3;CCDC57;KCNJ14;GFER;MTOR;CPPED1;BCKDK;MIR4517;P2RX4;POLR3D;DOLPP1;CROCC;MGAT4B;RUNDC1;POLR3G;VPS45;POLR3K;MMACHC;FAM89B;SLC35B1;PKD2L2;PWP1;PDCD2L;RPS6KA4;GOLGA2;RPL36AL;ZNF606;FTH1;ZNF846;RPS6KA1;GOLGA1;ZNF844;KAT8;ZNF600;RPS11;RPS13;MIR4690;COG6;IFRD1;MCCC1;COG1;SNORD105;MIF4GD;MRPS18C;NIF3L1;POR;TWSG1;NEIL2;SNORD102;ZNF837;ZNF836;GRWD1;FAM64A;AURKAIP1;BEX4;RWDD2B;NECAB3;SNORD35B;TMEM161A;IGSF6;LMAN2L;STXBP4;CSTF2;TRMT2B;ZNF829;GNG10;SGPL1;CHTF8;PDCD11;DPH1;DPH2;ZNF823;STXBP5;TNRC18;TP53BP1;BTN2A3P;TRMT1L;VASP;LOC100505549;STK11IP;INSR;NARFL;HSPBAP1;SNHG5;RPS25;RPS28;SMTN;ADCK1;FUBP1;SCARNA6;MPHOSPH10;RPS21;TECPR1;BAP1;CC2D1A;CD320;RPS23;DET1;PMS2CL;ZCCHC10;LOC285074;NKIRAS1;XPO5;UBXN8;TNFAIP8L1;FAM21C;MIR3177;TMED1;FAM21A;SEC61B;DLAT;GABPA;LRRCC1;PARP6;MAP4K2;ZER1;STRADA;TOP3A;ZDHHC12;USMG5;TYK2;TUBG2;ALDH5A1;NME6;RPUSD1;PACS1;RPUSD3;HNRNPH2;C9ORF3;KPTN;ALDOA;MPND;DNASE1L1;CSTB;C17ORF53;ZDHHC24;ZNF2;ZDHHC21;UQCR10;NOL6;TCEAL8;LIMA1;ZDHHC18;TCEAL4;C10ORF95;METTL6;LCMT2;APBB3;LOC646471;UBL4A;LOC100133091;NQO1;GDF11;NQO2;SNORD32A;GINS4;TUBE1;PUS7L;NBR2;SPCS1;PDXDC2P;TOMM7;TRIP10;COPG2;C21ORF2;FAU;APBA3;ZNF354A;FRA10AC1;CDK5R1;KDM1B;MRFAP1;LOC93622;CIB1;LZIC;TMEM141;CCDC28A;ARHGAP42;TMEM147;PTTG1;HCFC1R1;C1RL;FPGS;TMEM14A;TRAPPC2L;MIR15B;ALG14;NOSIP;TSC2;KCTD1;KCTD2;TUFM;PHOSPHO2;FAM161A;TMEM138;FAM185A;CHMP4A;PMS2P1;SLX1A;FAM161B;LOC100134368;MRPL45P2;CHRNA5;ZCCHC9;PXN;BTF3L4;DNAJC24;MIR32;DTX3;EFNA4;DNAJC27;CAMSAP2;DPP3;FAM188B;EMG1;UBB;MAN2A2;TCTEX1D2;UBC;ZMAT5;RPRD1B;DMAP1;ANKZF1;HELQ;CBX3;ASPSCR1;TBCB;COQ9;DNAJC15;DNAJC16;COQ6;COQ5;DNAJC18;MIR644A;TSGA10;FER;AMACR;ATG16L2;MAN2B2;DNAJC10;NFKBID;NFKBIB;C2ORF42;DOCK9;CBY1;DBI;CHTF18;USP39;ATP5G1;SLC2A6;PKD1;MIR589;TMEM101;TMEM104;GMPPA;FLOT2;POLL;POLH;PSTK;PROSER1;DCXR;IQCC;TRNAU1AP;MIR16-2;IQCG;RABEP2;AKT1S1;DNASE2;PFDN2;USP40;TMEM9;HAGH;MNS1;RBMS2;B4GALT4;POLDIP2;ETFDH;MOSPD2;MOSPD1;FAM86DP;MTIF2;MOSPD3;DBF4B;TFPI;RMND5B;MAPK7;RMND5A;RPS6KC1;ZNF286B;TYW1;PDE6D;BPNT1;SNORA13;SNORA10;ABCF2;ZNF286A;MAPK3;MUTYH;POLN;BAD;LIMK1;ZNF181;PHOSPHO2-KLHL23;USP28;GDAP1;GDAP2;SCARNA9L;NEURL4;GNPDA1;NEURL2;PITHD1;PPP2R2D;ALDH16A1;ATP13A2;APITD1-CORT
H3K36me3 A549 hg19	2123/3112	2.78345e-18	1.2742e-17	0	0	1.42642	57.66	ATF1;ATF2;POP5;SNORD121B;SCOC;POP7;POP1;POP4;TESK1;ATP5C1;ENDOV;ALKBH4;C19ORF53;FOXO3B;ATG3;SAP30BP;ENDOG;ZNF16;MIR324;LOC100129148;LARS2;SCO2;DDIT4;ORAI2;ORAI1;ATF7;ATF5;CLOCK;ATF6;ATF3;ATF4;UNC119B;SLBP;NLRX1;SAR1B;MEPCE;TEX22;LOC100630923;BAZ2A;HLCS;PIP5K1A;ATG7;ATG5;TOE1;HEXIM2;CREBBP;MIR33B;NEBL;TIPARP;NCAPH2;FN1;LARP7;LARP4;LARP6;SPAG5-AS1;NR2F6;AIF1L;DHFR;FAM111B;LAS1L;QARS;NMT1;C19ORF47;SFXN4;SFXN1;SFXN2;SFXN5;ZNF490;SNX13;MED15;ZNF48;OSBPL10;CHAF1B;ATIC;SMPD4;C19ORF12;TPSG1;ZNF480;SPHK2;METRN;BAZ1A;FOS;BAZ1B;TTC28-AS1;PGM2L1;TMEFF1;MED22;MMP14;MIR761;MED24;SDHAF2;C19ORF25;C19ORF24;POT1;ERGIC3;PAFAH1B3;PAFAH1B2;TRUB2;ZNF473;TP53I13;SAMD8;ATL3;PKN3;ATL1;ATP5A1;ATL2;MIR30C1;HSPE1-MOB4;PRR14L;MIR4800;STX4;SAMD1;TP53I11;EGLN2;SNX21;KIAA2013;C20ORF196;ST7-AS2;ABCB10;SNX16;MIR3940;MITD1;CENPN;CENPO;FRYL;YPEL3;TMEM167A;ATN1;PLOD3;POFUT2;NEK1;NEK2;NEK3;ZNF446;TYRO3P;PSKH1;FBXW4;PIAS3;CDKL3;BNIP3L;FBXW7;IST1;FBXO16;FBXW9;FBXO17;C21ORF58;FAM118A;CNPY2;FBXO10;POLRMT;PIAS2;FAM118B;PIAS1;TPST2;ACLY;SRSF4;PTPRCAP;MIR1343;IL6ST;ZNF432;ARL8B;ZNF431;FTL;FTO;INO80C;FTX;EIF1AD;KHDC1;EIF4EBP1;SMYD4;IP6K1;SAC3D1;ZNF420;NEK8;NEK9;SDF2L1;NEK4;FUS;NEK6;NEK7;FUZ;HPS5;DRAP1;MOB4;ARPC3;SP4;ACO1;CLPTM1L;ACO2;NIT1;ZNF410;AKAP8L;HTR2B;DYSF;PPWD1;ETFB;NENF;ELFN1;CDC73;HHEX;ACP6;ACP2;PGLS;TRIM65;NEO1;ACP1;UNKL;NKX3-1;UNC45A;CERS6;DHPS;ATRX;MSL2;C10ORF12;RABGGTB;RABGGTA;ARL4D;ATRN;IMPACT;NEMF;PCCA;SYF2;DCTPP1;FXN;TRIM55;PRPS1;PRKAA1;UHRF1;MGRN1;LENG8;ACRC;EHBP1;TSPAN31;ZNRF1;SRR;ZNRF3;LOC728730;CCDC85C;PHKG1;LOC100288123;C6ORF203;TRIM46;FSD2;E2F5;ZNF860;TRIM41;GPKOW;MID1IP1;CABLES1;CABLES2;TBX3;MCM3AP;NAGK;APLF;OCIAD1;TRIM37;FSBP;OCIAD2;LOC727896;LOC728743;ZNF850;MYO1G;EIF3B;CERK;C9ORF142;ECI2;PPAN;CCDC102A;RCBTB2;CRKL;CDC23;SNRPD2;CDC26;PPAT;PIEZO1;EPC1;SCAPER;TBC1D22A;ATP6V1G1;ECH1;ALG5;CIRBP;TMEM170B;TMEM170A;MFSD12;PPA2;SNHG11;PPA1;KCNQ1;RIN1;KCTD17;TP53;TRIM11;CES2;TMEM63B;DHX8;DHX9;FBF1;ZBTB3;NEU3;SEC14L1;PPCS;MIR4324;DECR2;DECR1;APOBEC3D;RTEL1-TNFRSF6B;XBP1;SLC10A3;RANBP17;IFFO2;WDYHV1;AGPAT4-IT1;IFFO1;NET1;RANBP10;MIR1287;FBXL2;CALR;MIR4793;MON1B;MRPS17;HERPUD2;COX7B;MRPS11;MRPS12;LOC100129518;COX7C;RAB22A;B3GNTL1;NANP;ACTR1A;NUDCD3;NUDCD2;NUDCD1;MIS18BP1;SUFU;RAC1;LOC100506548;SPTAN1;COX8A;FCER1G;PCYT1A;MRPS24;MRPS25;GAA;NBPF10;NBPF15;GAK;SLTM;GAN;UFC1;DEPDC1;ARHGEF1;ARHGEF2;EEF1E1;PTMA;SLU7;LOC100288637;SNORA16A;TAGLN;SNORA16B;MRPS36;MRPS33;FAM35A;GBA;NOXO1;MIR302B;ZFP14;SLX4;MGAT5;DKFZP434I0714;MGAT2;PCNT;ZNF585B;ZNF585A;PEX19;VEGFB;KLHL9;KLHL5;KLHL7;KLHL8;AGGF1;CAPS;MIR26B;SNORD1A;PEBP1;NR3C1;CELSR3;ETS2;TXN2;EEF1B2;SNORD17;AMMECR1L;IGFLR1;SNORD11;GEN1;SNORA59B;RPL36A-HNRNPH2;ACOT13;CDKAL1;GEM;EEF1A1;BRMS1;TBC1D20;GPRIN1;SCNN1A;PPIF;PPIE;PPIH;PPIG;RAF1;PPIB;PPIA;PPID;SIDT2;PPIC;UBIAD1;HTRA2;TMEM240;HIGD1B;PLD3;SHARPIN;SNORD33;RHPN1;TBC1D14;SNORD34;SNORD31;MIR3074;PIBF1;SNORD30;COX10;TBC1D15;QSER1;UBE2B;UBE2C;RPP40;CHCHD10;GGH;AP4B1;GGN;SNORD28;SNORD29;SNORD26;UBE2S;SNORD27;SNORD24;SNORD22;UBE2O;AMOTL2;SNORD20;SNORD21;MIR3064;NAT9;MXD4;CUEDC2;ZSCAN12P1;HP1BP3;ZNF670-ZNF695;USE1;MYSM1;ADAL;UFL1;LASP1;MIR103A2;MIR103A1;CA8;GET4;SUN1;TTC33;PDPK1;DCAKD;TTC31;MKL1;IRAK4;EPN1;SNORD47;TMEM218;SNORD44;MIR103B2;MIR103B1;SNORD41;SNORD80;SNORD81;GALT;SLC3A2;PPOX;POMZP3;ASB16;CRYZ;GK5;C19ORF71;SNORD79;SNORD78;FBRS;ATF7IP;URGCP;TTC13;SLC50A1;YY1AP1;USF1;SMUG1;UFM1;TNIP1;TNIP2;ERCC1;POLE3;ERCC2;GLA;VPS29;RNH1;PNMAL1;DQX1;WIPF2;WDR83;SLC4A2;ADARB1;SLC4A5;GPATCH8;GLS;ZMIZ1;ZMIZ2;WDR90;CIRBP-AS1;SNORD99;SNORD97;SNORD95;VPS18;DDX11;SCRIB;GTPBP3;ARMC1;DEPDC1B;ADCY9;ARMC5;PARD3;TARS2;SNORD87;PPIEL;GNE;ZNF394;PRKRIP1;XPA;XPC;BCL10;GNS;ADH5;WDR66;RRP7A;WDR70;POM121C;LOC100506083;VPS11;MCMBP;CEP72;PLEK2;ZSCAN16;CEP76;ST3GAL2;VPS16;SNAPIN;HOMER1;PLK2;SNORD116-11;IRF2BP1;SNORD116-10;LOC155060;NR1D2;NR1D1;MIR215;HNRNPL;LOC728024;GNPTG;WDR60;ADI1;PPT1;MMS19;ITPA;SETD2;PHF20;YJEFN3;PHF23;SMG9;SMG7;SMG8;MIR3607;SMG5;SMG6;MCEE;AIFM1;AIFM2;TCTN2;RBPMS2;COL10A1;SHPRH;WDR37;ELMOD3;NUTF2;MIR637;CA5BP1;COPZ1;TAF6L;KAT2A;ANGPTL7;AEBP2;HEATR5B;ANGPTL4;GRAMD1A;ADCY3;ADCY7;ADCY6;ADCY5;UBN1;TAF9B;SIAE;ZNF345;LDLR;IL10RB;CSNK1A1;WDR18;NR1H2;GATC;NR1H3;TUBB4B;WDR13;SCAF1;HIPK3;FDX1L;CYP20A1;NUCB1;FAM49B;ZNF330;TMEM179B;RAB3D;PARK7;AUP1;RPL10A;IPO7;IPO4;THG1L;PROSC;IPO8;HMGN4;IPO9;PODNL1;LAMP1;CFL2;CFL1;PLS3;SLC39A5;OIP5;SNRNP35;SLC39A1;HMGN1;PLEKHJ1;LINC00493;CSNK1G3;USP7;SUPT16H;CSGALNACT2;IPMK;DYRK1A;VRK1;MIRLET7G;VRK2;MIRLET7D;THOC5;VRK3;MIRLET7E;LEMD2;NRBP1;THOC6;PYGO2;ILF3;RAB31;MORF4L2;LOC100128573;ZNF317;PGP;STAMBP;TCTA;ADNP;SNRPC;CSNK1G1;ZNF793;IPPK;CEP104;FKBP2;ZNF791;ZNF790;SLC26A1;RAB5C;YBEY;TTC21B;DVL2;ZNF304;ZNF783;TRAPPC2;TRAPPC3;CHTOP;CCDC18;TRAPPC4;TRAPPC5;FANCB;COPS4;LRFN3;COPS3;UBOX5;COPS6;COPS5;SLC7A6OS;LRFN4;COPS2;LRFN1;MAP3K10;ZNF777;COPS8;MAP3K11;MIR31HG;ZNF771;SLC48A1;GAL3ST1;MCM7;MIR320E;PSTPIP2;ZNF768;ZNF764;CCDC51;RFC3;SLC13A3;ADSL;RFC4;GGPS1;RFC2;PLEKHG5;HAUS4;EDF1;HAUS5;HAUS1;MIR101-2;DKFZP586I1420;HDAC4;SNORD15B;HDAC2;HDAC3;NUFIP1;MIR451B;HDAC1;VPS4A;TULP3;MIR451A;NLRC3;PDHB;NLRC4;HDAC8;HDAC6;LMF2;HDAC7;DNAJB2;NFS1;POLR2G;POLR2H;CCDC71;ADSS;POLR2K;RNGTT;SMOX;TPRKB;GFER;BCKDK;MIR4517;MFAP4;MFAP1;MFAP3;DRG1;LOC401320;POLR3H;C8ORF76;PPIL4;CCDC61;SLC35B2;ISCA2;PANK2;PANK3;HDAC10;FAM89B;PITPNB;MKI67;TIAL1;NIPAL4;NFU1;KIAA0930;MIR3138;RPL18A;RPL36AL;FTH1;KAT8;MIR4467;MIR3136;SIL1;VRTN;NPPA-AS1;ATP5SL;SNORD58A;SRRM5;SNORD58C;METTL1;ARRDC2;COG4;IFRD1;ARRDC3;METTL3;KRT8;SNORD105;CPT1B;TIAM2;CYCSP52;KIAA0922;MIR3127;ZNF837;MIR3126;ZW10;MIR3122;OBSL1;SPTBN5;SNORD11B;MAGED1;TXN;SPHAR;LIAS;UGCG;ZNF829;ZNHIT1;SNORD110;MIR3115;DND1;ZNF823;CSTF1;SPTBN1;SPTBN2;ZRANB3;ZRANB1;ZRANB2;SLC35E1;SYNRG;LIF;PYCR1;PARVA;PARVB;DERA;RPS25;RPS28;ATP5J2-PTCD1;ADCK2;SNORD124;ADCK1;ZNF814;FUBP1;ADCK5;MPHOSPH10;CD320;COL18A1;GFM1;ZCCHC10;CITED2;GFM2;NKAP;ZCCHC14;SEC61G;CHMP1B;UBXN8;MIR3177;TMED1;SEC61B;HRAS;TMED5;MIR3176;RALGPS1;TMED4;RALGPS2;PSENEN;PARP6;CBR1;PARP4;PARP1;PARP2;ZDHHC13;ZDHHC16;ZDHHC17;MLF2;UGDH;ALDH5A1;NFX1;MIR3162;AVPI1;AMIGO3;GDPD3;ZNF2;TYMS;NOL6;TCEAL8;PSMC3IP;AMN1;LMNA;MIR4489;METTL6;UBL4A;MPP3;MTX1;NFYA;NFYB;MTX3;NFYC;GINS3;GBF1;MIR26A2;GINS4;LHFPL2;FBXW4P1;LOC100288778;NBR2;MPHOSPH9;TRIML2;CAPZA1;CAPZA2;COPG2;MEGF8;APBA3;ABHD11-AS1;SPPL2B;MRFAP1;LZIC;CWC27;EME1;EME2;BACE1-AS;ARHGDIA;CWC22;HCFC1R1;GBAP1;RALBP1;SYCE1L;IL11RA;PCDHA11;ATP5J2;PRPF4;PACRGL;FANCD2;HGS;TIMELESS;MYADM;LOC100134368;RPL23AP32;MIR3192;COPB2;ISYNA1;MIR3193;COPB1;ZCCHC9;UBB;TCTEX1D2;ZMAT5;TCTEX1D4;RPRD1A;BPTF;KLHDC3;RHBDD2;RHBDD1;CBX1;SREK1IP1;TRPV1;COQ5;COQ4;LOC100506472;DIAPH3;EIF2S3;MIR186;CHMP2B;BRWD1;BRWD3;ZSCAN2;MIR3187;BMPR1A;MRFAP1L1;ASNSD1;C2ORF48;ATP5G3;HAPLN3;ATP5G2;RABEPK;ATP5G1;MIR1827;ST7-OT3;MIR589;HK1;SPRED3;LRP5L;RBM7;SPATS2;H2AFX;IQCE;AXIN1;IQCC;LSR;ATP5F1;DCK;IQCG;FCHSD1;IQCK;FCHSD2;RBL1;RABEP1;RABEP2;H3F3AP4;PFDN1;C14ORF37;PFDN2;PFDN5;RBMS2;KDM3B;C14ORF79;C2ORF68;NR2C2;NR2C1;THBS3;NXF1;RNF113B;UGP2;ERICH1;ALDH1B1;HLX;ZNF286B;TP73-AS1;SNORA10;C2ORF61;SNORA11;ZNF286A;QPCTL;LIMK2;HN1;SLC4A7;MIR144;RPS6KB1;PITHD1;MIR140;ALDH16A1;LPIN2;USP6NL;SNORA40;ZNF296;SNORA4;AVIL;MIR553;KRTCAP2;RRN3P1;MPRIP;SNORA37;SNORA33;SNORA30;TMEM8A;SAMD11;SNORA31;RBFOX2;ZNF284;STARD7;TYW3;NGDN;RFX3;SCAMP1;SNORA2A;SNORA2B;EML1;HDHD3;SCAMP3;LRRC37B;EML3;EML4;SNORA29;SNORA27;PSME3;SNORA28;SNORA26;SNORA23;LETMD1;SNORA22;SNORA20;SNORA61;SNORA62;RETSAT;MEAF6;ABCB6;ABCB7;COPS7B;COPS7A;MRPL14;TAPBPL;AGAP3;SNORA5B;GABARAP;SNORA5C;MIR1976;HSD11B2;MIR570;WBP2NL;GRPEL2;VTI1A;SNORA58;SNORA56;SNORA54;PUSL1;SNORA55;SNORA52;SNORA53;CTC1;SNORA51;C5ORF34;MRPL27;MRPL28;ABCA7;BBIP1;FAM136A;CS;SNORA49;ZFAT;SASS6;HIF1A-AS2;SNORA48;SNORD91A;CYB5RL;SNORA46;AVL9;SNORA44;SNORD91B;SNORA41;ZNF256;FERMT3;ZNF254;SNORA81;PIGN;RPLP1;ATF7IP2;RPLP0;LRRC4;MRPL38;MRPL37;HSPB11;MRPL41;LOC100130357;TUBA1C;TRMT112;PP7080;RPLP2;SH3BGRL3;SNORA79;SNORA77;SNORA75;SNORA72;OFD1;LYPLA2;DFFB;SNORA70;LYPLA1;NSUN5;LRRC49;NSUN3;SIRT6;NSUN7;BIVM-ERCC5;MRPL46;DIEXF;GOLGA2P5;MRPL52;MZT2A;C20ORF96;PSMA4;RILPL1;CDC42EP4;SNORA69;PIGK;PICK1;CDC42EP1;ZNF239;TUT1;SNORA67;SNORA68;SNORA65;SNORA66;MDFI;SNORA63;VAMP2;TMEM106A;SNORA64;ARF6;ZNF233;SH3GL1P2;SRRT;CCNDBP1;OVCA2;PET117;PSMB6;UNK;RECQL5;BTAF1;PSMB5;C18ORF25;GBX2;PSMB3;AP2S1;RNASEK-C17ORF49;CEPT1;ZNF222;P2RY11;SLC16A1;MDH1;MDH2;UTP3;HNRNPUL2-BSCL2;RPL22L1;ZNF699;ZNF213;ZNF696;ZNF691;SAT2;EIF4ENIF1;SESN1;SCMH1;SLC25A40;FBRSL1;ZNF689;SLC16A2;SLC25A44;SLC16A3;SLC16A4;AP2M1;C11ORF68;SLC25A46;SLC16A5;LAG3;ANAPC7;ACAP3;ANAPC4;ANAPC5;RAD54L2;SNRNP200;ANAPC2;PFKFB2;ZNF671;ZNF670;RNASEH2A;TUBGCP2;UBFD1;NTPCR;ACAT2;ACAT1;GLIS2;ATXN3;ATXN2;PORCN;ATXN1;ATXN7;ZNF669;SLC38A7;ZNF668;MLLT10P1;MDN1;GFPT1;TNFRSF10A;MCC;TFCP2;PTPRA;TUBGCP5;MDM2;TUBGCP6;NPHP3-ACAD11;MDM4;TUBGCP3;TUBGCP4;TMEM18;ZNF652;NFE2L1;MDM1;SLC25A1;ARHGAP11B;CELF1;CDCA7L;HUS1B;FOXM1;SUMO1;MIR4667;ZNF646;HMG20B;HMG20A;MRPL9;CTNNBL1;NCK1;PVRIG;SIGMAR1;VPS37C;VPS37A;RAD23A;VEZF1;VPS37B;TMED10P1;SLC25A16;SLC25A15;NSMCE4A;SLC25A17;MIR4658;ZNF37BP;BIRC5;SLC25A10;MIR4653;SLC25A12;SLC25A11;SLC25A14;SLC25A13;RUSC1-AS1;GTF3C6;MIR922;PPM1F;MIR4648;GANAB;PARD6B;SLC25A28;PARD6A;CECR5;MIR2467;ZNF627;TP53INP1;ZNF623;LRRC8B;ZNF621;SLC25A22;AAMP;SH2B3;SEC23B;SLC25A25;SLC25A24;SH2B1;PTPN1;PPP1R14B;NDUFA6;NDUFA5;FOXJ2;DONSON;MIR937;LOC100287042;MBOAT2;LYSMD1;LYSMD4;LYSMD3;SLC25A38;SLC25A37;SLC25A39;TMLHE;ZNF615;MIR4635;SLC25A30;ZNF614;PTPN9;SLC25A32;PTPN6;CDR2L;P4HB;SLC25A34;PTPN4;SPG21;PTPN2;ERRFI1;PLEKHB2;TMEM41B;CCNF;TONSL;CCT6P1;ZDHHC6;JMJD1C;TXNDC12;MIR106B;NUBP1;NUBP2;CCAR1;SPATA25;BAIAP2L1;SPATA21;SPATA24;BCAP29;C22ORF46;ACAD11;ACAD10;SLC12A7;MIR194-1;RSAD1;PAQR3;HNF1A;GCAT;PISD;DHX40;THAP9;SPATA13;ULK3;WNK4;ATP5I;OSGEP;ZNF708;ZNF706;PCBP4;MIER3;MIER2;ATP5E;TSPAN6;MIER1;DHX37;ARSI;RAB11FIP3;WWTR1;XRCC6;TMEM86B;INTS1;LRRN4;EAF1;RASSF7;XRCC1;ERAL1;TM4SF19-TCTEX1D2;CTRL;RPL27A;ID1;ID3;CALM3;INTS9;CD24;FKBP11;FKBP10;PTPRU;FKBP14;GPAA1;CCDC125;PTPRM;PTPRJ;AP2A1;PTPRK;BRCA1;IER3IP1;MIR3130-2;PTPRF;MIR3130-1;BABAM1;ARV1;SCML2;C14ORF2;RSRC1;ENC1;ACADM;ACADS;UTP14C;ACAD8;TNFRSF12A;STARD3NL;NCOA6;NCOA3;ACAD9;ANO8;MRPS2;KIF27;PDRG1;ENAH;KIF2C;SFI1;LNP1;DERL3;STX18;IBA57;CCDC106;CAMKK1;CAMKK2;EXOSC4;SERTAD1;EXOSC8;CD59;EXOSC1;TEFM;PLEKHA1;YIPF3;PLEKHA2;YIPF4;YIPF5;C7ORF26;PLEKHA5;RPA1;PLEKHA6;PLEKHA3;RSRC2;AP2B1;PLEKHA7;PPP1CA;PLEKHA8;RAD51L3-RFFL;MIB1;ALDH4A1;PER3;LOC100130705;YIPF6;ESYT2;ESYT1;C22ORF15;DCLRE1B;DCLRE1A;MIDN;ACAA2;KLHL36;WWC1;WWC2;PHRF1;FAM174A;WWC3;EP300;BANF1;ARHGEF40;ACAA1;BAHCC1;SBF2;SLC30A7;SLC30A6;SLC30A9;SLC30A3;ADPRHL2;DIMT1;SLC30A5;CCDC157;ATG9A;CYBA;SLC30A1;TANC2;CAMKMT;DOK1;FAM173B;FAM173A;UBE2V2;UQCRBP1;UBE2V1;INO80B-WBP1;HOMEZ;NDRG3;CCDC142;ARHGEF26;RBM8A;YTHDC2;RPF2;ACACA;TOR1AIP1;MIRLET7A1;EBP;RAB4B-EGLN2;BCL9L;FDPS;SNORD88A;ZFHX3;ZFHX2;SNORD88B;CCDC137;CLK2;ISG20;PQLC1;OSTC;LSM14B;LSM14A;PHF19;PRKCSH;CHD8;TRIAP1;MEA1;SFR1;BCL7C;ARHGEF11;ARHGEF10;NCBP2;ARHGEF17;DDX52;IRF1;FAM96B;BLVRA;DDX28;HSP90AB4P;MVP;TGFBRAP1;DDX23;CSTF2T;AURKB;AURKA;MIRLET7F1;MIR497;RAB40C;TAF1C;KDELC2;GALNT4;LRWD1;SOD2;SPATA2L;RPIA;EEPD1;PNKD;BRMS1L;FAM131A;FAM50A;LNX2;CNTFR;RPL30;RPL32;MAML1;RPL31;RPL34;LOC284454;RPL8;BACH1;DCAF7;IPW;CREB3L4;MYC;RPL36;FDXR;RPL35;RPL38;RPL37;DIP2C;RPL39;EARS2;MED1;MECR;RPL21;RPL23;ZNF160;RPL22;DAPK3;MED8;MED9;AARSD1;MED4;PASK;MED6;MED7;TEP1;SARNP;RPL24;RPL27;SNORA74B;RPL26;NHLRC2;MAML3;HPRT1;RPL29;RPL28;DUS3L;LOC100133315;PRDX5;TERT;PNPO;S100A13;DNAJC25-GNG10;S100A11;SLC19A1;NR2C2AP;ZNF143;RPL41;GSDMB;ACD;LOC284009;FZD7;H3F3A;PRRC2C;UPF3B;UPF3A;PRRC2B;GPN3;FIBP;LOC730101;GLUD1;PPP5C;NPLOC4;TADA2A;OGDH;CDK13;CPEB2;CPEB4;ZNF132;OGG1;TCF20;CYB561D1;PFAS;MRC2;MIR4706;IMPA1;TMSB4X;GPR137;TNKS1BP1;AP3S1;EMD;ZNF124;ZC3H10;CNTD1;NUDC;SSR2;TET2;TET1;PAWR;SERPINB9;AKR7A2P1;TET3;JDP2;PCYOX1;PHLPP2;ZNF593;SCARNA12;RPL10;RPL12;RPL11;TIMM13;GPS2;RNF135;ASNA1;RPL14;RPL13;BRD9;RPL15;RPS2;RPL18;SNORA71A;RPL17;SNORA71C;RPL19;BRD4;ZNF584;ZNF583;WWOX;ZNF582;SF3A1;TIMMDC1;ZNF581;SF3A2;AOC2;BRF2;SERPIND1;AGK;SAAL1;WWP1;TRMT1;GTF2H1;WWP2;TTC9C;SCARNA27;ALMS1;SARM1;RLIM;MSRB2;HYLS1;LAMTOR2;ZNF577;GPR146;ZNF573;ZNF571;DGKE;CLSTN3;AHR;MIR1238;MIR4748;MIR4747;TUBB6;MAEA;ABHD11;NAGLU;MIR1234;MIR4746;MIR4745;MACROD1;ZNF568;MAF1;ZNF564;STK32C;PHLDA3;ZNF561;RPS9;PPTC7;RPS5;RPSA;GTF2F1;CLIP3;CTDNEP1;ARMCX3;MELK;SYPL1;MIR4732;ARMCX5;MADD;ARMCX6;PHLDB3;PHPT1;ZNF552;GLYR1;ABHD3;GLO1;ABHD8;C1ORF56;MRI1;KRBA2;KLC1;DSCR3;HMBOX1;MIR4728;BTBD1;MIR4721;BTBD3;BAG1;ZNF547;STRA6;FN3K;CD164;ANKRD26;ATP8B1;ANKRD23;BTBD7;BTBD6;LSM4;CNOT4;CNOT6;LSM7;CDK7;CNOT7;ZFP62;CDK4;MAFG;RNF181;MAFK;DHCR7;RNF185;SERINC5;WRAP53;ANKRD33B;SRXN1;CALCOCO2;C15ORF62;KIAA1671;DNALI1;SART1;RPL7A;SART3;OPA1;SIN3A;METTL10;OPA3;MIR4305;MIR4784;METTL16;GPX1;ELAC2;C3ORF62;GPX8;NIPSNAP1;SNORD38B;LCA5L;SNORD38A;PTP4A1;SARS2;MIR4777;ZNF517;TRAF6;MIR2116;MIR1266;ZNF511;SFT2D1;GTF2A1;NFAT5;NLGN2;WBP1;RPL36A;DPCD;REPIN1;DCAF15;CACNG7;MIR4766;P2RX5-TAX1BP3;ANKAR;ZNF502;MEST;DCAF12;CTNNAL1;DCAF13;SEMA4D;SPAG5;TXNRD1;KCNJ14;RPL35A;CDC42BPB;TRIT1;CUL4A;MIR1249;IMPDH2;RUNDC1;TRMT61B;BET1;ERVK13-1;CMAS;ARL6IP1;RRH;DPH3P1;ANTXR1;ZNF607;RUSC2;RUSC1;CHEK1;FAM65A;SKP1;ABT1;MIR1180;SLC6A16;PTOV1;C10ORF55;BOLA3-AS1;JMJD8;MIF4GD;AFG3L2;DOPEY2;CEP57L1;GRWD1;CRYZL1;TFAM;MIR4695;FAM64A;SNORD35A;NECAB3;SNORD35B;HKR1;IGSF6;ANP32A;TWF2;TWF1;TEX261;NLK;NUAK1;GNG10;SGPL1;NUAK2;MIR4688;DPH2;MIR4685;MAP7;FADD;MAP4;BTN2A3P;MIR4680;MAP9;SNORD36B;RPL39L;SRPK2;FIS1;ZRSR2;SNORD36A;SNORD36C;GADD45B;SLC33A1;KTI12;SNHG9;C10ORF35;ACADSB;MANF;CCT6A;SCARNA5;ANP32E;SPATS2L;TMCC1;ANP32B;CDS2;PMS2CL;FAF1;FAF2;ZBTB8OS;PRPF19;EPM2AIP1;ZMYM1;HINT1;SNORD109B;HINT3;ZMYM4;LINC00174;PRMT5;LINC00176;MANBA;PRMT7;PRMT1;MIR25;PRMT3;TFE3;NME2;NME3;RHOF;RHOA;RAD51C;NME6;FRG1;FASTKD5;MAPRE3;MAPRE1;MIR4253;DNASE1L1;AKAP8;TUBD1;UQCR11;UQCR10;TRAK1;ARNTL;ANKMY2;C10ORF95;CTNNA1;LCMT2;TBL1X;DCPS;ANKMY1;ARNT2;SNORD32A;C10ORF76;AP3D1;PUS7L;KRT18;C10ORF82;MARS;RAB3GAP2;GHRL;TRIP13;RAB3GAP1;GALNT11;STEAP3;AMY2B;SNORD105B;HDLBP;ARID4B;TMEM141;TMEM147;OIP5-AS1;NUSAP1;PSPH;MIR4292;PAM16;WRNIP1;KCTD2;KCTD5;PRSS53;KCTD7;OXA1L;TMEM135;RPL7L1;ELMO3;MIR4296;RAI14;USP54;BTF3L4;DNAJC25;ZFP36L2;ZFP36L1;ARHGAP22;DNAJC21;MIR4288;ANKZF1;PPP4R1L;ACBD6;HSPA8;ACBD5;OPN3;EPHX2;ALYREF;ASPSCR1;BFAR;MIR644A;MAVS;FES;MAN2B1;CLASRP;ACBD3;ACADVL;USP37;PCDHGB5;PCDHGB4;MIR93;TMEM104;ENOSF1;POLL;TAS2R3;SCYL2;PCDHGA8;USP43;PDE4D;USP44;PCDHGA1;ARAP1;TRNAU1AP;FAM189B;DDX19A;HSH2D;ITGB1BP1;ITGB1BP2;FAN1;CHMP5;HCN3;USP14;CAMK2D;TM2D2;POLDIP3;TM2D1;MOSPD2;TM2D3;TFPI;USP19;U2AF1L4;TFPT;ABCF2;CAMK2G;ZNF184;BAD;B3GAT3;SGTA;SPRY4;SCLT1;GDAP1;SH3YL1;NEURL2;APITD1-CORT
H3K9ac myotube hg19	1403/2000	3.04873e-18	1.38031e-17	0	0	1.54293	62.2292	C5ORF22;POP5;MAPKBP1;CHIC2;PGAP1;POP1;ZFYVE9;IFT172;POP4;ARAF;EHMT1;ENDOV;ALKBH4;RAVER1;KIAA1586;PSMD5;PSMD3;LIPG;EPSTI1;ANKFY1;PRKACB;FNBP4;ATG3;ZNF18;STARD3;SAP30BP;ENDOG;TYW5;CSNK2A1;ZNF10;DNTTIP2;HDHD2;SND1;RUFY1;SLC5A6;SEPT7P2;DDX39A;DDIT3;SNORA27;PSME3;UQCRC2;LETMD1;ATF6;TSTA3;ZBTB8A;CDCA2;RETSAT;ABCB7;MYNN;RNF219;ABCB8;TAPBPL;MRPL12;LYPD6;NCAPH;SNORA5B;C12ORF65;MRPL11;MRPL20;PRPSAP2;RHOT1;GRPEL1;HLCS;FIGNL1;MYO6;VTI1A;RSU1;ATRIP;EXPH5;ZNF266;EDEM3;HEXIM2;ZNF263;CCZ1B;ZNF260;LRBA;EDEM2;EIF2AK3;ERLIN1;ZNF34;EIF2AK4;SNF8;MAGOHB;FAM111A;FERMT1;FAM135A;QARS;TDP2;NAPEPLD;SFXN1;C19ORF44;PSMG2;TMEM9B;C19ORF48;C5ORF30;PIGS;MIR130A;DDX12P;DIS3L;HEXA;MRPL32;TMEM44;FLVCR1;IKBKG;JAK2;LIN52;DFFB;LRRC49;NSUN3;NIPA1;SIRT5;MRPL47;MRPL48;JOSD1;MED26;TTC28-AS1;FAHD2A;DIEXF;SUMF2;MRPL43;MED28;MED25;PIGA;PLSCR4;CINP;TMEM106C;C19ORF24;TUT1;PICK1;PPARA;PIGG;RAPGEF6;PIGF;ZNF233;ZNF230;ELOF1;TP53I13;ZNF470;PKN3;NOC4L;SNX33;FAM117B;PSMA7;HSPE1-MOB4;CNPY4;TMEM67;LOC220729;TMEM68;C18ORF21;LEO1;C10ORF2;PMS2;STAT6;PMS1;ATAD1;MBD5;ZNF461;SLC16A1;ATRNL1;SAMD4B;ZNF77;ZNF79;TARBP2;GATAD2B;TARBP1;LETM1;SPSB3;CENPE;FAM200A;TTLL5;TMCO6;ABCB10;ZNF70;MYBBP1A;SNX16;PSMC4;CENPJ;TAOK1;SNX14;ZNF74;CENPO;ZNF696;FAM13B;TMEM167A;CASC4;ATN1;PLOD3;LRRC73;ZC3HAV1L;PLOD2;SAYSD1;SESN1;KPNA4;NUDT16;PIM2;MAP3K7;MAP3K4;ZNF684;SLC25A46;CDKL3;IK;AGTPBP1;ANAPC7;IST1;C11ORF80;FBXO16;VPS33A;FBXW9;SLC9B1;LENG1;RBMXL1;SLC9A7;MAK;MRTO4;SNRNP200;ANAPC1;FTL;LRRC58;INO80E;PFKFB4;PFKFB3;MAX;ARL2;CREBL2;NTPCR;FOXO4;THADA;SPATA6;CORO1B;KIAA1524;NDOR1;STK36;ZKSCAN3;ZKSCAN2;SLC38A6;BRIX1;SMYD4;SLC38A9;HACL1;ZKSCAN4;ZNF665;FUK;SAC3D1;ZNF420;NOP14;GOT1;RABL2B;KIAA0430;MCC;UCKL1;GGCT;YRDC;SP2;TUBGCP6;ACO1;PIN4;CLPTM1L;NIT1;ZNF653;NUMA1;COX4I1;FHL2;LOC645513;ECE1;ARL5B;MRPL2;MRPL1;ZNF408;FUNDC1;PGM2;ACP2;PGLS;UPP1;MRPL9;CEP290;ACP1;BCAS2;ZNF641;EIF5A;TRIM62;APAF1;TNFRSF19;VPS13B;TFIP11;SPTB;RABGGTA;MMS22L;HAX1;SYF2;SLC25A19;BMP2K;SLC25A12;DCTPP1;TRIM54;MTRF1L;SLC25A11;BIRC2;BCAT2;SEC23A;C1S;GTF3C5;NDUFB5;NDUFB3;MAK16;ZBTB48;PRCC;GTPBP10;ZBTB45;PPM1K;HSD17B11;TSPAN31;MTHFSD;KIAA1328;SLC25A28;KCTD20;KCTD21;PHKG2;KRIT1;SH3BP4;SAP18;PCBD1;LRRC8B;PCBD2;HNRNPA1;E2F5;CNNM2;ZNF620;EIF4B;E2F7;SLC25A25;TRIM45;GADD45GIP1;CIZ1;DUT;NDUFA6;NDUFA5;NDUFA3;NICN1;ERAP1;NDUFA2;DONSON;NAGA;LYSMD3;ATOX1;TMPPE;MYO1D;NECAP1;ZNF615;ZNF614;ZNF613;SLC25A32;PABPC1L;SEC24C;NUDT1;TONSL;CCT6P1;THUMPD2;CCDC102A;CDC26;DHX57;TRIM25;FBXO3;CCNL2;ATP6V1E1;PELO;ACAD10;CCDC94;PAQR8;ALG8;ALG9;ECH1;RSAD1;PAQR3;NSMCE2;GOLPH3L;ENTPD7;TMEM170B;LOC646762;THAP4;GNPAT;CCDC80;BTD;ZNF717;THAP7;ULK3;ULK1;KDELR3;KIF20B;CCDC82;ATP5S;PPP1R37;ZNF324B;ZBTB1;PIK3R2;ZBTB5;LOC100129931;ZBTB3;SEC14L2;NEU3;C7ORF50;COMMD8;DSN1;APH1B;RAB11FIP1;PPCS;LARS;ATP5E;MICAL1;ERI2;ARSK;DHX38;RCE1;DECR2;RAB11FIP2;RAB11FIP3;N4BP2;RIMKLB;SNX5;SURF1;XRCC6;XRCC4;PPP1R21;XRCC2;BSDC1;MYO5A;RASSF8;HARS2;BMS1P4;NET1;POLA2;LOC100130987;ID2;WNK3;NDUFAF3;INTS4;PAF1;PEMT;MON1A;SUGP2;LOC100505666;RCOR1;FBXL6;SUV39H2;FKBP10;MRPS16;USPL1;ACY1;FKBP15;GPAA1;CETN2;FAM57A;MRPS12;CETN3;CCDC124;KIF14;NAT10;MIA3;AP2A1;AKAP11;NUDCD1;C14ORF1;MIS18BP1;OTUD6B;HYAL3;BBS9;RAC3;QSOX1;SDF2;CTSC;UTP14C;CAP1;GRIPAP1;MRPS26;PBRM1;MRPS27;PCYT1A;MRPS24;GAA;MRPS23;GAB1;COMMD6;MRPS7;NBPF1;TOX4;RAP2C;CTU2;GAN;NCOA7;TLCD1;CRELD1;CRELD2;CD46;LNP1;SLC43A1;TXLNG;CRIP2;COX5B;RELA;SLX4;EXOSC4;SERTAD2;EXOSC9;PES1;TCEB2;TCEB1;MGAT1;CCT7;EXOSC2;DYNC1I1;EXOSC1;CCT5;TEFM;SPRYD3;YIPF2;YIPF3;PLEKHA2;CRIPT;RPA1;MIB2;PEX10;MYO9B;NPM3;PEX13;APTX;PDCL3;SH3RF2;DPY19L1;GPAM;DPY19L4;TTC3;HNRNPA2B1;CCNG1;LOC100506314;CCNYL1;RAD1;ESYT1;CD83;NUP188;BUB1B;MSMO1;TTF2;COX6A1;ACTG1;EEF1B2;ZNF83;FAM174B;CAPN5;NPPA;GGT1;SLC30A6;CCDC157;CASK;TTC7A;ERN1;ZNF93;CCNE2;TMX2;DNAJB11;SBDS;TBC1D25;WDFY3;PPIB;GEMIN8;HOMEZ;KLHL18;RTN2;TSG101;BHLHB9;PSMD13;RPF2;SUPT6H;PLD3;NME1-NME2;VCPIP1;CCNB2;SHARPIN;DEAF1;ISOC1;PACSIN3;CAMTA2;NDUFV3;C16ORF58;PIBF1;NDUFV1;C16ORF52;CCDC134;NUP155;ECD;CCZ1;GGH;KLHL22;TIMM44;DOLK;SSH2;AP4B1;ANKHD1;UEVLD;PAN2;UBE2W;NAT6;SNORD26;PQLC2;STT3A;MXD1;SERGEF;SLC35E2B;DNAL1;RBM27;TTC26;TNFAIP8;DDX49;MAST2;CHD8;NGLY1;DDX42;DPY30;HMGB3;TRIAP1;TAZ;PPP1R9A;MEA1;PHTF1;IFT52;C4ORF51;TIMM17A;RBM34;TTC37;DDX59;ATP6AP1;RBM18;CAD;RBM19;DDX54;DDX51;IRAK4;PEX1;QRSL1;ETV4;PEX7;TBC1D1;TBC1D2;ACOX1;NDUFS3;RBM20;NDUFS1;MVD;MAN1B1;RBM23;FBP2;DCTN5;RALA;MVK;DNAH7;CSTF2T;PPOX;AURKB;ASB16;CRYZ;PRTG;TMEM205;TMEM206;TAF1A;TMEM208;NIPSNAP3B;TIMM8B;MBTPS1;CDK11A;URGCP;TAF13;SWT1;TAF10;DDX31;SDHAP1;PDAP1;LRWD1;SUOX;CDK11B;USF2;RPIA;IRGQ;UFM1;CCS;CLCN4;COL7A1;CD9;NUP35;RBM42;KRAS;BUD13;SUGT1;ERCC6;NAA15;TAF4;TAF2;IPO11;ZNF174;PNMAL1;RRP1;GPATCH2;KIAA0141;THYN1;GPATCH4;ENO1;SMC3;BACH1;GLE1;ZSCAN30;CLP1;ZMIZ2;WDR91;PLCE1;ADNP2;RTTN;MPV17;DUS4L;TSPYL2;ABHD14A-ACY1;MECR;ATG10;KIAA1462;REV1;ANKHD1-EIF4EBP3;WDR75;ARMC7;TMX2-CTNND1;ATG12;MED6;MED7;NUP93;RNF123;DEPDC1B;RNF125;ZSCAN20;ARMC6;WDR82;C9ORF69;ZSCAN21;YME1L1;TARS2;NHLRC2;TSPYL4;PRR13;ZNF397;NAA60;ANAPC13;SRCAP;ZNF391;PRKRIP1;XPC;SLAIN2;RNPC3;GNS;PRDM10;SKA1;RRP7A;CEP70;VPS11;ZSCAN12;NUP88;ZSCAN16;LHPP;PLK4;BRAP;ZNF143;CDK19;FZD3;NDFIP1;ZNF141;FZD4;PNO1;IRF2BP1;TRIP4;UPF3B;INO80;CDC6;CIDECP;WDR54;WDR55;GNPTG;TCN2;TOLLIP;SNAI1;REL;CDK10;RAD17;HBP1;PAM;ZNF135;ATG2B;FARSB;ZNF133;PHF2;ZNF132;SETD2;SETD3;SETD6;OGG1;ADK;C1ORF35;ASH2L;KRI1;CYB561D1;TMEM186;GLI3;CYB561D2;UBL5;C16ORF70;ING2;FAM102B;CSRP2;AIFM1;IMPA2;ZNF280B;RFK;PBK;TIMP3;RIOK1;XXYLT1;UBL7;ZIK1;DENND2C;SHPRH;TIGD7;IFNGR2;ELMOD3;C1ORF43;FAM126B;WDR34;NUDT16L1;COPZ1;GNL3;HADHB;TAF6L;FAM210A;HADHA;AFTPH;TUBB2A;MTF1;IVD;RARB;EXOC3;RNF166;GRAMD1B;ZNF594;CDC123;SF3B2;RNMT;TMEM160;HSPA13;MIPOL1;BCLAF1;RNF139;RRP36;HS1BP3;ZNF347;RPS2;ZNF346;SNORA71A;BRD4;TIMMDC1;BRF2;YTHDF3;BRF1;GLYCTK;WDR18;NR1H2;NDE1;GATC;SYVN1;KIAA0196;ELP3;GTF2H1;ELP4;DHRS1;DHRS3;LRPPRC;MZT1;ZNF33B;ADAT2;FIG4;ERP44;XAB2;FAM212B;OSTM1;TMEM159;CLCF1;TRMT5;RFWD3;LPCAT3;TRMT6;CEP41;TMEM39B;ZNF573;ZNF571;LINC00265;TMEM179B;C1ORF131;YEATS4;TM7SF3;CDC14B;TM7SF2;ABHD13;ABHD11;ZFP30;NAGLU;MIR1234;SLC39A9;PHYHD1;ZNF566;ZNF565;ZFP37;MIR497HG;ZNF322;PLEKHJ1;RARS2;KCMF1;TLE1;CEP135;ANKRD49;USP4;GPT2;IPMK;AIP;VRK3;FAM91A1;THOC5;GTF2F1;THOC7;DISP1;BSCL2;ST7L;PYGO2;ARMCX4;MELK;ARMCX2;STIM1;KAT6B;TEX9;ZNF319;KAT6A;MIR1225;ERH;CSNK1G2;CEP104;SLC26A2;CNP;FAM149B1;FAM114A2;ITPR1;PHB;KLC1;GTF2E1;DSCR3;C1ORF106;KLC4;STIP1;YBEY;ORC3;DVL2;ZNF547;ZNF788;ZNF546;IGFBP7;ZNF302;MAP2K7;ZNF544;RAB6B;ZNF784;MAP2K5;AP1M1;ZNF783;MPDU1;ZNF782;MOAP1;OSBPL7;EIF2B2;ANKRD27;ATP8B1;TCEANC;GLMN;FAM103A1;TRAPPC8;FANCC;BTBD7;FANCE;TOR1B;PALB2;LSM3;COPS4;IRAK1BP1;LSM7;CDK7;SLC7A6OS;COPS2;REEP2;CDK2;CPE;ZNF777;DHCR7;IARS;C8ORF31;MAP3K13;LZTR1;C8ORF33;ZNF773;SLC26A6;OSCP1;DIDO1;SRXN1;MCM8;ZC3H3;WDR3;PTPN23;NAGPA;CYR61;TRO;ZNF528;METTL10;ZNF527;IDH3B;WDR6;ZNF765;SERAC1;ZNF764;KIAA1429;TAPT1;METTL18;PLEKHG3;CCDC34;GGPS1;CKAP2L;LANCL1;C3ORF62;ARL2-SNX15;EDF1;HAUS6;RANGAP1;TIRAP;ZNF75A;REXO4;ESPL1;CTDSP1;POLR1A;POLR1C;DNAJC9;C3ORF67;SFT2D2;SFT2D1;ZNF510;HDAC5;RAB1B;VPS4B;SEMA3A;C15ORF40;BPHL;LMF1;DNAJB2;DCAF15;AP3M1;DCAF17;ASTE1;RBBP4;RBBP5;ZNF747;VPS54;POLR2F;ASCC2;LINC00476;POLR2J;WASF2;POLR2K;FKTN;SMARCE1;RNF20;PTPN18;RNGTT;FKRP;FBXL18;RNF138P1;MTOR;ASXL1;DNAJA1;MFAP3;DNAJA3;CTH;POLR3F;RUNDC1;POLR3G;VPS45;PPIL3;TRMT61A;TNRC6A;TNRC6B;ISCA1;LOC283922;WDSUB1;PITPNB;FCF1;PWP1;PDCD2L;RPS6KA4;GOLGA2;GOLGA5;NIPAL1;FTH1;ZNF846;GOLGA1;ARFIP2;UBAP2L;CHAC2;PDK1;ARL6IP6;DYNC2H1;ARRDC4;ARRDC2;SLC35C2;BROX;IFRD1;TINF2;CMC1;RECQL;COG1;AP1AR;SRRM1;CYP27A1;INPP4A;KIAA0922;RRAGC;ZNF837;TFAM;TTLL12;ATP6V0D1;ALDH7A1;TMEM161B;CSTF2;TMTC3;CD99L2;RPAP2;RPAP3;NLN;SCFD1;ZNHIT1;CHTF8;SPAST;PDCD11;MARC2;DPH3;ZNF821;PATZ1;TRMT1L;SYNRG;SS18L2;PYCR2;PARVA;PARP16;PARP14;SNHG4;SRPK1;TPX2;RPS25;RPS28;CABYR;LOC81691;ADCK2;ATM;CENPBD1;TECPR2;TECPR1;CC2D1A;CUTC;CD320;INVS;AHCTF1;ZCCHC11;FEN1;GFM2;SH3KBP1;ZFAND2B;FAM69A;ZCCHC17;ZMYM4;CHMP1B;CHMP1A;UBXN8;FAM21C;TMED2;TMED1;FAM21A;TMED4;RSPRY1;PSENEN;CBR1;PRMT5;TMED8;PRMT7;CAMLG;TOP3A;RHOG;USMG5;TYK2;PROX1;ITFG1;IL17RA;NME1;B3GNT9;SCNM1;NFX1;CD302;AIDA;KPTN;VGLL4;FYTTD1;TOMM40;PRIM1;NOL8;ZDHHC21;GDPD3;NOL9;ZNF3;UQCR10;ZNF8;ARNTL;KIAA0513;LIMA1;HIRA;RBM15B;KIAA1841;EBLN2;APBB2;APBB3;MAP4K3;MPP1;SVIL;ARNT2;NQO2;NFYA;TUBE1;C17ORF62;PUS7L;MPP7;RAB11B;NBR2;KBTBD4;NR6A1;CAPZA1;B9D1;FRA10AC1;ZNF354C;GALNT11;NDUFA13;GOLT1B;KDM1B;SPPL2B;DSCC1;PMS2P4;ARID4A;CWC25;ARID4B;TMEM140;DYX1C1-CCPG1;CMIP;FBL;CHCHD5;HELB;TMEM147;CHCHD6;CWC22;TRAPPC11;CHCHD1;RALBP1;GAS2L3;LIG4;OCRL;SHISA9;TUFM;KCTD7;ALDH3A2;PACRGL;KIF16B;RPL7L1;FAM185A;TIMELESS;SPNS1;ELMO2;MATR3;FAM161B;LRIF1;LOC100134368;ZCCHC6;COPB1;PRH1-PRR4;CLEC16A;COX7A2;LTBP3;STK4;ADIPOR2;DNAJC27;DNAJC28;ARHGAP12;TMEM127;TMEM128;SUDS3;MPST;DNAJC19;KLHDC4;CPSF7;CBX6;STIL;HELQ;PTCH1;CPSF2;TBCB;ARHGAP26;DNAJC16;COQ5;DNAJC18;GRHPR;EIF2S3;DIAPH3;AMACR;KIF18B;DLG4;NFKBID;NFKBIB;DOCK6;ABCD3;NVL;PCDHGB3;CBY1;SLC40A1;DBI;RABEPK;HS2ST1;CASP9;POLB;MFSD9;SEPT6;CASP3;MFSD1;TOPBP1;RBM7;POLG;PCDHGA7;AKTIP;PCDHGA1;PPP2R5B;TRPT1;IQCC;PPP2R5D;AXIN2;PPP2R5C;ARAP1;FCHSD1;DDX19A;FAM189B;TRAPPC6B;PEAK1;RFT1;PCDHGB1;C14ORF37;PFDN2;ITGB1BP1;FAN1;MCPH1;TMEM55A;LOC100294362;HCN3;STOML2;USP15;POLDIP2;PON2;HIST1H2BK;MTIF2;RMND5B;NXF1;FAM168B;RMND5A;PPP2R3C;POC1A;LRIG1;S1PR3;CYYR1;SNORA13;ABCF2;S100PBP;CLASP1;ZNF286A;ZNF189;C2ORF74;PTCD2;USP20;SGTB;QPCTL;CYHR1;ZNF180;ARID3A;ARID3B;HSPE1;GDAP2;PIKFYVE;GNPDA1;SCLY;SSBP1
H3K36me3 ES-Bruce4 mm9	1400/2000	1.12112e-17	4.86211e-17	0	0	1.53087	59.7492	SLC4A1AP;NUP107;TFRC;POP1;ARAF;TMEM97;RBPJ;TSEN54;KRTCAP3;COMTD1;PSMD6;PPP4R1;PSMD2;PWWP2A;MIR30E;SNORA33;SNORA30;SNORA31;GABARAPL2;ENDOG;STARD5;SECISBP2;SNORA2B;TMEM81;MIR324;SCO1;SCO2;DDIT4;SNORA28;RABL3;ORAI1;TCEANC2;SNORA26;SNORA23;ATF5;ATF4;SNORA20;SNORA61;SLBP;SNORA62;PARPBP;MEAF6;CDCA5;MEPCE;CDCA7;MRPL16;CDCA8;MTMR9;MRPL17;BAZ2A;COPS7A;MRPL15;MIR328;AAAS;SLC5A3;IQGAP3;OAZ1;MRPL10;MTMR7;SNORA5C;PRPSAP1;MIR335;MRPL20;RDH11;SNORA52;SNORD8;SNORD7;FN1;TMA7;MRPL28;NETO2;EIF1;DHFR;SETX;CS;LAS1L;QARS;FAT1;NMT1;L1TD1;HYOU1;SNORD91A;AIRN;PSMG1;PSMG2;DZIP1;SNORA44;DZIP3;SNORA41;GPR18;SNORD2;FERMT3;GPR19;SNORA81;GPR21;RPLP1;RPLP0;ARHGAP5;MED18;MIR744;IL18BP;TRMT112;TUBA1B;ATIC;FASTK;RPLP2;SH3BGRL3;SNORA75;LYPLA2;SNORA70;LRRC46;GSTO2;SPHK2;PGAM1;ACTL6A;MRPL49;SIRT5;NIPA2;BAZ1B;JOSD1;DYNLL1;MRPL45;MED26;DIEXF;SUMF2;MRPL43;SIRT3;MED23;MIR1306;MMP14;MIR761;MED24;SDHAF2;PTRH2;SNORA69;TUT1;SNORA68;SNORA65;SNORA64;ARF6;LRRC14;TRUB2;ZSWIM1;ELOF1;LIN37;NIP7;URM1;ATP5A1;PROCA1;OVCA2;CENPA;RECQL4;WRN;NRAS;PSMB1;TRMT10C;SLC16A1;PET100;MDH2;UTP3;NOC3L;GATAD2B;CENPF;SNX18;SNX16;CENPI;SNX17;SLMAP;PSMC1;GID8;SERBP1;CENPM;RPL22L1;YPEL3;TMEM167B;RIF1;ZBTB24;GMNN;UBE2D3;FBXO25;MPV17L2;SAT2;CASC3;FBXO21;FBXO22;CTGF;YY1;STK11;YY2;TOM1;NFATC2IP;PIM1;SLC25A40;NUDT17;NEK2;PIM3;NEK3;SLC25A46;PIAS4;KHNYN;UBE2E3;MUL1;UBALD2;ZCRB1;FAM118B;RBX1;MSH6;LENG1;ACAP3;RBMXL1;TXLNA;MSH3;SAP25;MRTO4;HAT1;SRSF2;SRSF3;FSCN3;ANAPC5;PTPRCAP;IL6ST;SRSF6;SLC27A3;UTRN;AJUBA;SQSTM1;ANAPC1;ANAPC2;KHDRBS1;INO80E;RNASEH2A;UQCRB;MIR374C;IREB2;UBFD1;THADA;ACAT2;SOCS2;SOCS3;NDOR1;STK35;AMDHD2;G3BP1;EIF4EBP1;EIF4EBP2;SLC38A6;EIF4EBP3;CD276;IP6K2;NEK9;NOP14;DR1;NOP16;RBPMS;FUS;GFPT2;GOT2;FAM229A;TUBGCP5;MDM2;TUBGCP6;PIN1;ACO2;CLPTM1L;NIT1;NOP10;LEAP2;CRYBG3;HTR2B;FOXM1;SNORD49A;MRPL3;ATP7B;SUMO2;DGCR8;MRPL9;ACP1;UNKL;BCAS2;PELP1;HSP90AA1;SMIM15;SMIM18;DHPS;ATRX;SIGMAR1;MSL2;FAM207A;TFIP11;MIR7-1;VPS37A;RABGGTB;RABGGTA;QTRT1;HAX1;SLC25A17;NEMF;SYF2;TRIM59;ETF1;SLC25A10;SLC25A5;BDP1;DCTPP1;GAPDH;MTRF1L;SLC25A11;BIRC2;PPP1R15A;PRKAA1;NDUFB4;LENG9;CXXC1;LENG8;U2AF1;PPM1D;PPM1F;ZBTB41;TSPAN31;PHKG1;IGF2BP1;SAP18;E2F4;HNRNPA1;UBQLN4;SLC25A22;EIF4B;E2F7;HNRNPA0;SH2B1;NOP56;NOP58;HNRNPA3;TRIM41;MMAB;NDUFA4;CNBP;NDUFA3;MSMP;REC8;ATOX1;NECAP1;SLC25A39;EIF3I;OCIAD1;VIPAS39;P4HB;MURC;EIF3A;SLC25A36;LTV1;EIF4A2;SNORD45B;CCNH;ECI1;RTCA;EIF4A3;PPAN;TONSL;IFI35;MIR106A;MIR106B;ACTB;NUBP1;CCAR1;UBE2L3;NUBP2;SPATA25;SNRPD1;TRIM24;EIF2D;CCNL2;CCNL1;PELO;ACAD10;MIR194-1;ATP6V1G1;NPFF;ECH1;ALG5;CIRBP;ALG2;ALG3;FNDC9;ASRGL1;DHX40;GNPAT;CFDP1;PPA1;CD2BP2;TRIB3;PREB;KIF20A;CCDC84;SLC45A4;SDC4;DHX9;WNK4;ATP5H;ATP5O;OSGEP;ZBTB2;TGOLN2;SNX3;ATP5B;DSN1;SPATA5L1;ATP5E;PCBP1;ERI2;ATP5D;PCBP2;CEP192;SNX9;APOE;RCE1;DECR2;SNX5;XBP1;TMEM86B;INTS1;EAF1;XRCC1;IFFO1;AIMP2;ZBTB6;LPAR6;WNK1;WNK3;INTS5;FBXL6;MRPS17;COX7B;ECM1;MRPS16;MRPS14;GPAA1;TECR;CETN3;KIF14;IKBKAP;IDE;HSCB;AATF;COX7C;WFDC2;B3GNTL1;EDA2R;PTPRF;THTPA;AKAP12;BABAM1;NUDCD2;CTSL;OTUD6B;ENC1;ACADS;COX8A;ACAD8;CCDC112;SREBF1;MRPS26;FCER1G;MRPS27;MRPS24;SNORD42A;MRPS23;AKR1A1;MRPS21;CACYBP;TFB2M;CCDC117;MRPS6;SREBF2;PDRG1;SLTM;CANX;SDE2;FAM32A;ARHGEF2;DEPDC5;EEF1E1;PTMA;SNORA16A;AHCY;PCNA;GBA;MIS12;NOXO1;TXLNG;NEDD8;MRPS30;MALSU1;COX5B;MIR302B;SLX4;OS9;PGGT1B;HEATR3;MGAT2;HSF5;EXOSC3;EXOSC2;AASDHPPT;TEFM;BCAP31;SPRYD4;YIPF2;YIPF3;YIPF5;ORMDL1;RSRC2;KCNRG;PLEKHA4;PEX12;COX6C;HYPK;YIF1A;PLEKHA7;PPP1CA;KLHL9;RGP1;ETAA1;KLHL8;NDUFAB1;CD68;MAD2L1;SPC25;DCLRE1B;UBXN2A;GEMIN2;WWC2;COX6A1;NR3C1;PHRF1;YARS2;TXN2;ACTG1;EEF1B2;SNORD19;SNORD17;SNORD11;SNORD12;EP300;SNIP1;FAM3C;BAHCC1;SLX4IP;CCDC157;DNAJB14;CYBA;SDHD;WBP11;TMEM251;COX6B1;PCP2;EEF1A1;SHQ1;DOK3;TMEM258;POLG2;TMX2;DKC1;RRNAD1;ADAM1A;PPIF;SBDS;PPIH;UBE2V1;PPIB;PPIA;PPID;SIDT2;BHLHB9;NDRG3;SNORA36B;PSMD14;COX15;PSMD13;COX18;TCF7;UTP23;SLC41A1;PDS5A;TMEM240;HIGD1B;ACACA;TMEM242;VCPIP1;SYCE2;CCNB2;MIR298;SNORD37;SNORD33;COX11;SNORD34;COX14;PIBF1;SNORD88A;NUP155;SNORD88C;UBE2C;KLHL26;ARHGEF39;SLC52A2;CHCHD10;TMEM230;MANBAL;ANKHD1;NAT6;TMEM234;UBE2S;BHLHE40;MKRN1;GNAS;NABP2;SNORD22;UBA2;ALPL;MIR3064;LSM14B;LSM14A;COX20;YWHAE;NAA40;PRKCSH;CHD8;HMGB2;PSIP1;ATP2A2;CHD2;AFF4;LMNB2;TMEM222;SEC61A1;TMEM223;UBE2Q1;MYO18A;SNORD53;MYBL2;WHSC1;RBM34;CNPPD1;YWHAH;DDX59;NAA30;TBP;RBM15;MIR23B;NCBP2;DARS2;ETV3;SNORD4A;EPN1;TTI1;TMEM214;SNORD47;PEX5;NAA35;NDUFS2;GNB1L;NDUFS1;IRF9;ATG4D;DDX28;DCTN5;RRN3;DCTN2;DDX24;NAA20;MVP;PARN;RBM4B;DDX21;CSTF2T;SLC3A2;PPOX;MIR497;GNG5;MARVELD2;SV2A;TAF1C;BMS1;MKNK2;NAA25;DROSHA;TMEM208;TMEM209;FBRS;SNORD71;SNORD72;TIMM8B;SNORD70;RBM39;MBTPS1;RRM1;URGCP;RRM2;GALNT4;TAF15;NAA10;SSRP1;MAPK14;KATNBL1;SNORD68;SNORD69;TAF8;SNORD67;TAF7;SNORD65;NAA15;RAN;SNORD61;R3HDM2;TAF1;LNX2;NUP37;CNTF;RPL30;RPL32;MAML1;RPL31;DQX1;RPL34;RRP1;THYN1;WDR83;MSANTD4;ENO1;SMC3;SMC4;GPATCH8;RPL6;RRP9;RPL7;GCSH;CNST;CLP1;SNORD99;RPL36;LUC7L;RPL35;CEP95;RPL38;RPL37;SNORD95;RPL39;SNORD93;EARS2;SNORD92;MED1;ACOT9;SNORD90;WSB1;RPL21;DNAAF2;GLCE;RPL23;DAPK3;RPL22;MED8;CD3EAP;IFT80;MED4;ATG13;WDR77;HCFC1;MED7;ZC2HC1B;SARNP;CLPP;SNORD89;RPL24;SNORA74A;SRFBP1;RPL27;ZSCAN25;SNORD87;RPL26;ADPRM;RPL29;RPL28;UBA52;SNORD82;RHNO1;MIR20B;ANAPC16;CTBP2;FICD;MAPKAP1;RPN1;XPC;MIR205;ADH5;PRDX3;PRDX2;PRDX5;GJC2;PPP4C;PRDX1;GAR1;ZSCAN12;NUP88;CEP76;PRR22;ZSCAN18;BTF3;PRELID1;RPL41;H3F3B;MCAM;SETD1B;SETD1A;IRF2BP1;UPF3A;CDC7;INO80;PRDX6;MIR215;GPN3;HNRNPD;HNRNPC;DANCR;XKR6;CEP89;PHF3;CDKN1B;CLTA;SMG9;ASH2L;WDR45;KRI1;SMG8;CLINT1;ING4;AIFM1;PBK;TNKS1BP1;CEP55;ZC3H10;SSR2;SSR3;TET1;NUTF2;AEN;ASH1L;TERF2;GNL3;RNF168;SIKE1;KAT2A;TUBB2B;NCOR1;AEBP2;ANGPTL7;TCP1;PLIN2;TKT;WDR27;SF3B4;SF3B2;RPL10;SCARNA10;RPL12;RPL11;NDUFA4L2;GPS2;HSPA13;MIPOL1;LMAN1;BCLAF1;PDF;SRP72;LMAN2;PPP1R8;RPL14;RRP36;RPL13;RPL15;GLTSCR1L;CHML;RPS2;RPL18;RPL17;ANKRD50;RPL19;SF3A3;SF3A1;TIMMDC1;AOC2;NOXRED1;CSNK1A1;WDR18;NR1H2;PBDC1;SAAL1;TRMT1;TTC9C;DHRS1;TUBB4B;GTF2H3;GTF2H5;FDX1L;KTN1;XAB2;MIR421;RYBP;ZNFX1;TRMT5;NUCB1;TMEM179B;TUSC2;PARK7;AUP1;RPL10A;IPO7;IPO4;FAM216A;EDC4;ZFP36;CDH3;ZUFSP;CFL2;PAPOLA;SMARCAD1;HMGN2;MAF1;SLC39A1;WHSC1L1;TLE4;RARS2;USP7;RPS9;CEP135;ANKRD49;PPTC7;RPS8;IPMK;RPS6;GTF3A;RPSA;MIRLET7G;MIRLET7D;LEMD3;MIRLET7E;PYGO2;ARMCX1;ARMCX2;ZFP41;KAT6B;ZFP42;SNRPG;PGP;ANKRD42;TSSK3;SREK1;ADNP;FKBP2;CUL7;ANKRD11;ABHD1;ANKRD12;ABHD8;ITPR1;PHB;HMMR;GTF2E1;RLF;ITPRIPL1;PITRM1;ORC3;UBR5;DVL2;MCL1;COA4;MOAP1;TNK2;LSM1;DHCR24;BTBD6;MARCH7;MARCH5;CHERP;COPS3;UBOX5;COPS6;CNOT6;LSM7;CDK7;SLC7A6OS;CNOT7;CNOT1;CDK4;GPR107;CNIH2;COPS8;RSL24D1;SERINC4;DIDO1;SRXN1;MCM8;WDR3;AMD1;BRK1;ZFP82;CYR61;DUSP11;SCPEP1;RPL7A;SART3;NOB1;OPA3;TLK2;SERAC1;HIF1AN;EIF2B1;PGPEP1;SLC37A4;COA6;METTL18;COA5;ILKAP;CCDC51;SH3D19;RFC3;ADSL;RFC4;GPX1;GPX4;DIS3;ELAC2;AMT;HAUS3;EDF1;MIR125A;SNORD38A;TRAF7;PKM;SARS2;SAPCD2;TRAF4;MCM4;DNAJC9;CRK;HDAC4;SNORD15B;HDAC3;RPL36A;NLRC3;HDAC6;TMA16;RAB21;NFS1;DNAJB4;RAB24;RBBP6;DNAJB7;DCAF12;POLR2K;HN1L;RNF20;SLC35A4;PPIL2;ASCC1;KCNJ13;CDC42BPG;KCNJ14;DDHD2;GFER;KLF3;PML;FBXL12;PNRC2;BCKDK;RAD50;ZGLP1;MGAT4A;IMPDH2;ASXL2;DRG1;DRG2;POLR3H;CDO1;TPT1;RSC1A1;PANK2;TMEM183A;MTRR;FAM89B;PARS2;RRH;HS6ST1;GBA2;RPS15;PNN;KAT5;FLAD1;RPL36AL;RUSC1;RPS6KA1;DAG1;KAT8;ZFPL1;BRICD5;ATP5SL;ABT1;COG8;COG4;PTOV1;CPT1B;JMJD8;MIF4GD;AFG3L2;NIF3L1;PDE12;ZW10;BOLA2;CRYZL1;GUF1;TFAM;FAM64A;AURKAIP1;SNORD35A;BEX4;RTEL1;TBCEL;SNORD35B;DCUN1D5;IGSF3;CSTF3;STXBP2;TWF1;NLK;SMIM7;FXR1;SNORD110;DPH2;DND1;INPP5E;FADD;NUS1;SNHG1;ZRSR2;TMEM184C;ZRANB1;ZRANB2;SETDB1;GADD45B;GADD45A;CIDEB;KTI12;SNHG9;SNHG6;PUM1;HSPBAP1;SNHG4;SNHG5;MANF;SNHG3;SRPK1;RPS26;CCT6A;SCARNA8;TPX2;SCARNA9;RPS29;FUBP1;SCARNA6;GOLGB1;TRMT13;RNPS1;RPS20;TRMT11;ANP32B;RPS21;CUTC;RPS23;TOP2A;UBXN1;ZCCHC10;FASTKD1;GDI1;ZFAND2A;FASTKD3;SRA1;ZBTB8OS;MIR18B;SIPA1L2;PPCDC;LIMD2;EPM2AIP1;GYS1;CLDN20;ZMYM1;HINT1;ZMYM2;SLC22A17;NKIRAS1;SEC61G;C1QBP;GSG2;NKIRAS2;TMED2;SEC61B;DLAT;TMED7;UBXN6;PRMT5;ATP6V0B;PRMT7;TSC22D1;PRMT1;STRBP;MIR25;PRMT3;NME4;PPHLN1;CBFA2T2;LIME1;MSS51;TOPORS;NAALADL1;RPUSD4;VWA9;NRN1L;HNRNPH1;RPUSD2;MIR17HG;RPUSD3;FASTKD5;WAC;RDH5;STRAP;HNRNPH2;ALDOC;ALDOA;ATP6V0C;AVPI1;SDCCAG3;TOMM40;TCEAL8;PURB;CTNNA1;METTL6;LCMT2;METTL8;APBB3;SVIL;GINS2;NFYA;SNORD32A;RANBP6;SPCS3;MARS;COPG1;FAU;TOMM5;SPPL2B;SNORD73A;PMCH;ARID4A;NUCKS1;TOMM20;TOMM22;CHCHD5;TATDN2;FAM162A;ARHGDIA;TMEM38A;CHCHD1;PUS3;NOM1;MIR15B;KAZN;TRNT1;PRSS53;ATP5J2;DPM1;FANCD2;RPL7L1;TIMELESS;MATR3;ELMO3;ZCCHC6;ISYNA1;COPA;NOP2;MIR32;PRPF8;NOP9;ZFP36L2;DPP3;FAM83E;ZMAT2;UBC;ZMAT5;ZC3H18;ATP6V1H;DMAP1;DNAJC19;ACBD6;HSPA8;NONO;HELZ;EIF2S2;SMAD7;ARHGAP23;COQ4;MIR186;CHMP2A;MIR182;CLASRP;BRWD1;SAE1;GRSF1;COPE;CREBZF;B4GALT2;B4GALT3;ACADVL;HSPB6;HSPB1;DBI;MIR98;ATP5G3;ATP5G2;ATP5G1;HK2;HS2ST1;IRF2BPL;MIR93;SNAPC5;RPS4X;RBM3;RBM4;MFSD5;SNAPC3;CASP2;ABCD1;USP48;H2AFZ;DCXR;H2AFX;RPS3A;URB2;OXSR1;ATP5F1;MIR16-2;POMGNT1;CKAP5;SENP3;DDX19A;IQCK;THRAP3;MIR363;TMEM5;PFDN1;LUC7L3;PFDN2;DNASE1;ITGB1BP2;FAN1;FAM60A;KDM3A;USP11;LCAT;SPG7;TOB1;HSPD1;GNA13;NXF1;TFPT;MIR16-1;SNORA19;GNA12;MAPK1;SNORA15;BUB3;ABCF2;BUB1;CAMK2G;POLN;USP21;LIMK2;PRAF2;SPRY4;HN1;ARID3B;HSPE1;GDAP2;GNPDA1;MIR144;NEURL2;MIR141;PPP2R2D;MIR140;BAX;ATP13A3;SSBP1;SSBP3
H3K79me2 mammary epithelial cell hg19	1400/2000	1.12112e-17	4.86211e-17	0	0	1.53087	59.7492	TDRKH;POP4;ARAF;NOC2L;TMEM91;LIPA;LOC642846;MIR545;LSM10;LACTB;KIAA1109;ENDOV;KRTCAP2;FAM134A;ALKBH4;RRN3P1;MLYCD;RRN3P3;TMEM8A;WDR83OS;HEMK1;GABARAPL1;CXADR;ZNF283;SECISBP2;TYW3;DNTTIP1;ZNF10;RFX3;SETMAR;PHKA1;FRS3;ZNF14;HDHD3;MIR1-2;SLC5A6;LARS2;SEPT7P2;SCO2;SNORA27;UNC50;RFX5;SNORA28;THAP7-AS1;PSME2;ASPHD2;SNORA23;MPPE1;ZNF28;ZNF276;SNORA61;ZNF274;LOC148413;NLRX1;LXN;RETSAT;TARSL2;SAR1B;SHMT1;NPRL3;TEX22;TPRG1L;CDCA8;COPS7A;TAPBPL;ABCB9;MIR328;AAAS;SNORA5B;MRPL11;CYB5R1;ADAMTS13;LOC653513;RNF215;FIGNL1;SNORA52;ZNF266;SNORA51;PMM1;FUCA2;EDEM2;MRPL28;ERLIN2;SNF8;MAGOHB;PBX1;SNUPN;MRPL21;SPAG5-AS1;DHFR;FAM111B;MLLT11;UCK1;PSMG3;SFXN4;SNORA44;EZH1;LGMN;ZNF254;PIGS;LRSAM1;PIGU;SNORA81;STAG3L2;PIGO;MTMR14;DDX12P;ARHGAP1;ZNF45;TMEM53;MED16;ECSIT;ZNF48;HSPB11;C12ORF43;MED12;TRMT112;CHAF1B;TUBA1B;ZNF41;TCP11L2;RPLP2;C19ORF12;SNORA79;NINL;ZNF485;OFD1;ZNF483;LRRC45;ZNF480;NSUN5;LRRC49;VWA5A;SIRT5;TMC7;MRPL47;GMIP;PTGR1;MRPL45;MRPL46;TOMM40L;PGM2L1;MED29;FAHD2A;SIRT2;MRPL43;LRRC41;MED23;MZT2A;MED24;BDH2;PIGK;SNORA69;PICK1;SNORA68;ERGIC3;PIGF;ZNF234;SNORA64;ZNF230;ECHS1;TP53I13;ZNF470;LIN37;WRB;RPS27L;NOC4L;CCNDBP1;OVCA2;STYXL1;PSMA7;MRPL54;FAM117A;CNPY4;TMEM67;C11ORF49;PLAGL2;ANO10;C10ORF2;RNASEK-C17ORF49;ZNF226;ZSWIM4;RABAC1;ZNF225;ZNF224;RPL23AP64;ZNF223;PMS1;ZSWIM3;ZNF222;GNAS-AS1;MBD4;ZNF461;MDH1;MDH2;AADAT;STAT2;TMEM62;ZNF77;WTIP;MIR3944;FAM200A;ZNF70;CENPH;CENPI;SHKBP1;SRRD;C18ORF32;CENPM;ZNF699;CENPP;ZNF213;YPEL3;CDKN3;CRB3;SLC27A1;ZNF691;RASL11B;MPV17L2;PLOD3;SAYSD1;SAT2;APEH;MTRF1;LOC728554;UROD;POFUT1;RUVBL2;ZNF689;NUDT16;ZNF446;TYRO3P;NUDT14;ZNF684;NOMO2;CDKL3;STX8;FBXW9;ZBTB37;POLRMT;SDCBP2;C12ORF10;LOC728323;SLC9A6;MSH3;MRTO4;C18ORF54;ZNF432;CDKL1;SLC27A4;FTL;ZNF671;INO80E;RNASEH2A;MIR374C;MIR374B;TROAP;ARL1;LOC652276;ARL2;MIR374A;UQCRH;SPATA7;BCL2L12;EIF1AD;AMDHD2;ZNF428;KHDC1;PMVK;SLC38A7;ZNF426;HYI;ZNF425;SLC38A9;ZKSCAN4;FUK;ZNF420;TMEM120B;NEK4;TMEM120A;SRD5A3;RABL2A;HPS4;LOC641367;RFXANK;HPS5;ZBTB11;NDC80;ZC3HC1;ZNF418;NPHP3-ACAD11;CNTROB;TUBGCP4;NIT1;OSBPL1A;TMEM18;NOP10;MDM1;ZNF512B;ALAS1;LOC645513;ETFB;PIK3CB;ARRB2;ALAD;MRPL4;ZNF408;EXO1;PPP6R2;HMG20B;ACP2;PGLS;MRPL9;UNKL;BCAS4;UNC45A;RNASET2;TFIP11;RABGGTA;ARFGAP2;SLC25A16;QTRT1;HAX1;SYF2;NPC2;PCCB;ZNF37BP;SPACA5;SLC25A12;ST6GALNAC4;DTL;SLC25A14;BCAT2;GTF3C1;GTF3C6;NDUFB5;KATNB1;HSD17B11;HSD17B10;MLLT6;SRM;MIEN1;BEND3;ZNF624;D2HGDH;UBQLN4;E2F8;SH2B1;POLR2J3;POLR2J4;CYB5A;NDUFA7;MCOLN3;NDUFA3;NDUFA1;LYSMD1;CTNS;RPL23A;MCOLN1;MCM3AP;ZNF619;BRE;EIF3I;ZNF615;ZNF614;ZNF613;PTPN6;ZNF850;SNORD45B;C9ORF142;FOXI3;GCC2;CCAR1;HERC2;RASSF4;PPAT;SPATA24;EIF2D;CCNL2;TRIM21;CCDC94;SLC12A9;ALG8;ALG6;LINC00094;ENTPD5;NSMCE2;GOLPH3L;NSMCE1;ALG3;MOGS;DHX40;GNPAT;BTD;THAP5;THAP8;THAP7;ARHGAP19-SLIT1;ULK3;KCTD14;TRIM14;FAM76B;FLYWCH2;ULK1;KCTD18;KCTD15;TMEM72-AS1;CCDC84;GCDH;ZNF324B;EPB41;PEX11B;CWF19L2;SUPT4H1;ATP5I;OMA1;ATP5H;BRCC3;ZBTB4;PGBD1;C7ORF50;DSN1;COMMD9;PPCS;ATP5E;MICAL1;TSPAN6;ERI2;DHX38;ZNF701;RCE1;SNX8;SNX6;PPP1R26;CTSA;BBS1;XRCC1;PILRB;PAICS;TM4SF19-TCTEX1D2;ID2;CWF19L1;ID1;PAF1;INTS7;NDUFAF1;CD24;MIR1282;INTS8;LOC100505666;FBXL6;MRPS17;FKBP11;CCDC122;ACY1;FKBP15;MRPS14;PYROXD1;MRPS11;MRPS12;CETN3;CCDC124;CROT;BRCA1;HSCB;BRCA2;ZNF321P;PCSK5;MIR3130-2;MIR3130-1;OTUD6B;HYAL3;DIRC2;UTP14A;AASS;HTATIP2;ATPAF2;ACAD8;GRIPAP1;MRPS24;TNFRSF12A;GAA;MRPS23;AKR1A1;TFB2M;MRPS7;COMMD7;COMMD4;NBPF15;PITPNM1;PDIK1L;FAM32A;FAM193A;CRELD1;ZNF780A;DEPDC5;CRELD2;PTMA;LOC100288637;LOC100379224;SNORA16A;GBA;IGHMBP2;FITM2;COX5B;EXOSC5;ZNF585B;HEATR6;CXORF40B;CD55;TEFM;SPRYD3;YIPF1;YIPF2;C7ORF26;CRIPT;MIB2;ORMDL1;RPA2;PEX12;ETAA1;RIT1;DPY19L3;GPAM;SGSM2;PNPLA3;LOC100506314;PNPLA4;PNPLA6;SPC24;SPC25;ENGASE;DCLRE1B;CCDC167;ACAA2;NUP188;ZFAND4;CRTC1;TACO1;GEMIN2;MPI;SNORD1A;SNORD1B;CPOX;PRDM2;SRP14;ACTG1;RGS2;FAM3A;BANF1;ARHGEF40;BAHCC1;SCARA3;ATG9A;SDHD;H1FX-AS1;GEM;DHDDS;CAMKMT;DOK1;CCNE2;DOK4;PSPC1;SHPK;GPRIN1;DNAJB11;GEMIN6;LOC441242;LOC339874;NDRG3;CCDC142;RBM8A;KLHL17;HTRA2;KLHL12;TMEM241;TAF5L;ACACA;PLD2;TBC1D13;SNORD33;TBC1D14;COX11;NPHP3;RAB4B-EGLN2;NPHP4;CAMTA2;RHPN2;C16ORF58;ECT2;EEFSEC;DENND4B;CCDC138;KLHL26;PHF11;DOLK;AP4B1;PAN2;NAT6;TMEM234;SNORD28;SNORD26;CCPG1;SNORD27;HOOK1;IFT27;UBA1;PYROXD2;SNORD21;TAB1;NAT9;CCDC130;RNF103-CHMP3;DNAL4;DNAL1;PHF19;TTC26;CUEDC2;DPY30;HMGB3;MEA1;USE1;TTC27;LTB4R;ADAL;UFL1;IFT52;BCL7C;MYBL2;GUSBP4;CNPPD1;BCKDHA;SUN2;HSDL1;ATP6AP1;TTC31;ABHD14B;DDX51;IRAK4;PEX1;TTC38;C12ORF4;PEX7;IFT43;ELF2;NDUFS8;NDUFS7;ACOX1;TMEM216;MAN1B1;IFT46;EAPP;RBM23;SNORD41;IRF9;OTUB1;ATG4D;OTUB2;DDX28;RRN3;LOC150776;LAMA1;SLC3A2;CRYZ;GK5;HMGCL;CLN3;TMEM204;MKNK1;TMEM205;BMS1;SNORD75;SLIT2;SNORD76;SNORD74;SNORD72;TIMM8B;TAF12;SWT1;SDHAP1;LRWD1;SUOX;SDHAP2;SPATA2L;SMUG1;RSPH3;GALNS;IRGQ;UFM1;CCS;ERCC3;ERCC4;POLE2;ASB8;ERCC2;SNORD69;TAF8;RBM42;TAF6;LOC441666;SNORD65;GLA;ZNF175;RNH1;TMEM200A;KIAA0141;IPP;THYN1;WDR83;RPL8;CHKB-CPT1B;DCAF4;CNST;CREB3L4;DLEU1;CDK20;HOMER3;CEP95;MPV17;ZNF169;SNORD93;CDK5RAP3;C14ORF159;ACOT8;DNAAF1;PIH1D1;DAPK3;ATG10;ARMC7;WDR73;AARSD1;WDR76;WDR77;BCAM;IFT81;ZSCAN22;CLPP;ZSCAN21;ZSCAN23;COMMD3-BMI1;TARS2;PPIEL;VPS25;RPL28;SNORD82;RNF122;ZNF398;ZNF397;CDC42SE1;LIPT1;POM121;ANAPC16;PRKRIP1;WDR62;C9ORF78;ANAPC10;WDR66;PRDX2;PRDX5;WDR70;POM121C;NTHL1;VPS11;PNPO;HMOX1;HMOX2;VPS16;LHPP;RPL41;ZNF142;CHKB;NR1D1;CIDECP;PAFAH2;GPN3;ZNF559-ZNF177;LOC100128398;CYLD;TADA2A;ADI1;GPR180;GPR183;UNC119;ADA;CEP57;SETD4;ZNF132;GMEB1;SETD6;PYGL;WDR45;PHF7;KRI1;CYB561D1;PFAS;VSIG10;FAM127A;MIR3609;ING4;UBL5;GLI4;MCEE;ING2;CSRP2;IMPA1;AIFM2;TRIM5;TCTN2;TMSB4X;TCTN1;GPR137;RRP12;UBL7;ZC3H10;CNTD1;TIGD7;ANXA2;SSR4;EXOC7;ELMOD3;TIMM23;WDR34;COQ10A;CIT;SNORA70D;TAF6L;GCFC2;KAT2A;TUBB2A;PLIN3;ANGPTL4;GAS5;MOCS1;GAS8;ZNF594;RPL10;TIMM9;RPL12;LOC202181;METTL21A;SCARNA15;FAM213B;EPCAM;PPP1R7;ASNA1;SLC17A5;RRP36;PCGF1;ANKRD54;RPL15;ZNF589;SNORA71A;ZNF345;ZNF343;ZNF584;ZNF583;PCGF6;TIMMDC1;AOC2;BRF2;C1ORF27;WDR18;KIAA0196;NR1H3;TYW1B;GTF2H1;DHRS1;TUBB4B;FAM213A;GTF2H3;GTF2H5;FDX1L;ZNF33B;AGBL5;XAB2;MIR421;AGBL3;ZNF579;LAMTOR2;ZNF576;ZNF331;ANKRD39;VKORC1L1;OXNAD1;MTFMT;ANKRD37;TXNL4B;LINC00265;RAB3D;TUSC2;TNC;C1ORF131;AUP1;THG1L;MIR1238;NRBP2;MIR4747;ZFP30;CFL2;ZNF329;CFL1;MIR4745;MIR1237;SLC39A6;MACROD1;MIR4742;ZNF567;ZNF566;SLC39A1;PHLDA1;ZFP37;SLC39A3;LINC00493;ZNF561;ANKRD49;IGFBP4;RPS5;IPMK;THOC3;THOC5;MIRLET7E;ARMCX1;ZFP41;ARMCX6;ANKRD42;SLX1B-SULT1A4;ZNF557;SNRNP25;PHPT1;ZNF554;ANKRD36B;FKBP5;ZNF793;CUL9;ZNF790;FECH;METTL2A;C1ORF56;MRI1;HSPBP1;C1ORF50;KIAA0556;RAD51AP1;KLC3;UBR7;TPR;ORC2;ZNF549;ZNF547;ZNF546;ZNF786;ZNF785;AP1M2;ZNF300;MAP2K5;TRAPPC2;ANKRD26;RAB4B;GPR108;TMEM132A;GLMN;FANCA;ASNS;TOR1B;LOC389906;LRFN3;IRAK1BP1;BCL6;ZNF778;RNF181;CCDC22;MAP3K13;ZNF774;PLEKHM3;C8ORF33;RAD9A;WRAP53;ZNF771;CALCOCO1;CALCOCO2;ZFP82;NAGPA;SIN3A;OPA3;SCRN2;ZNF527;ZNF768;UBTF;IDH3B;CEP170;ZNF765;SERAC1;EIF2B1;ZNF764;METTL15;PAAF1;COA5;CCDC51;SLC13A3;PLEKHG2;RFC2;CKAP2L;LANCL1;GPX8;SORD;ARL2-SNX15;HAUS5;RANGAP1;ZNF75A;NIPSNAP1;ZFP90;SNORD38B;MIR125A;SNORD38A;WRAP73;SARS2;TFDP2;TST;ZNF519;ZNF517;MIR4531;EFHC1;ZNF514;MCM5;DNAJC9;C3ORF67;ZNF510;MCM2;RNF31;SNORD15B;SMARCD1;NUFIP1;DGCR11;WBP1;WBP2;RNF38;TULP3;PDHB;HDAC8;DPCD;NSL1;FBXL20;HIRIP3;POLR2A;RBBP4;HECTD3;ZNF747;ANKAR;MIR4762;DNAJB9;RBBP9;ZNF502;POLR2H;ZNF500;FKTN;PTPN18;SLC35A4;SPAG7;PPIL2;SPAG5;ASCC1;TXNRD1;IRX3;CCDC59;IRX4;CPPED1;TPCN1;MIR4517;RAD51;KIAA0586;IMPDH1;POLR3D;GLOD4;RUNDC1;ESF1;VPS45;PPIL3;POLR3K;MMACHC;CCDC61;ISCA2;FAM89B;CISD1;IFIT5;PDCD2L;RAPGEFL1;ZNF606;FTH1;CHEK2;GOLGA1;ZNF845;KAT8;MIR3136;ZNF600;CHAC1;SEPHS1;ATP5SL;TBC1D10A;MCCC2;COG7;ARRDC2;MCCC1;KRT8;RECQL;PTOV1;COG1;SNORD105;ESCO2;CMBL;JMJD8;MRPS18C;DOPEY2;NIF3L1;ZNF839;KARS;SNORD102;ZNF836;LACE1;OBSL1;BLZF1;LLGL2;BEX4;SNORD59B;RWDD2B;SNORD35B;TMEM161A;HKR1;INTU;STXBP4;SLC35D2;CSTF2;TWF1;TRMT2B;RPAP2;MYL12B;SNORD110;ZNHIT1;PDCD11;ZNHIT3;DPH1;DND1;DPH3;ZNF823;INPP5K;ASL;MIR4680;TRMT1L;SCAI;TRPM4;VAT1;RPL39L;SNHG1;SETDB1;SYNRG;CIDEB;PYCR2;PARP16;C10ORF35;GBAS;NARFL;VASN;RPS28;CABYR;LOC81691;ADCK2;ADCK1;SCARNA6;MPHOSPH10;RBAK;TECPR1;BAP1;CC2D1A;CUTC;CD320;RPS23;HIP1;ZFAND2B;NKAP;ZBTB8OS;MYL6B;PPCDC;ANKRD9;GYS1;YAE1D1;HINT3;NKIRAS1;XPO5;UBXN8;TNFAIP8L1;DGCR6L;FAM21A;SEC61B;DLAT;PARP6;STRADA;TSC22D3;USMG5;TYK2;PROX1;SLC35G1;TUBG2;ITFG2;RAD51B;RAD51D;SCNM1;BBS12;NME7;RPUSD1;HNRNPH2;ALDOA;MPND;SDCCAG8;DNASE1L1;C17ORF53;PRIM1;ZDHHC24;NOL8;C10ORF88;UQCR10;C17ORF51;TYMS;NT5C;LIMA1;AMN1;ZDHHC18;C10ORF95;METTL4;LCMT2;APBB3;UBL4A;LOC100133091;GINS2;MPP3;NQO2;MTX1;SLC31A1;SNORD32A;MTX3;GINS4;TUBE1;MLH1;PUS7L;NBR2;GSTA4;COPG2;PRPF31;APBA3;ZNF354C;TOMM6;ZNF354B;GOLT1B;NDUFA12;SNORD73A;PVR;GALNT10;CCDC28A;TATDN3;SYDE1;CHCHD5;ARHGAP42;TMEM147;C1RL;TMEM14A;TRAPPC2L;TBCCD1;ALG14;SHISA5;NOSIP;TSC2;ALG12;KCTD2;TUG1;KCTD4;KCTD5;LZTFL1;MAU2;PREPL;PHOSPHO2;FANCD2;TIMELESS;SPNS1;CHMP4A;PMS2P1;SLX1A;FAM161B;LOC100134368;MRPL45P2;MIR3193;ARHGAP19;DNAJC24;PMF1;DNAJC27;COX7A1;DPP3;ARHGAP22;TMEM128;TCTEX1D2;ZMAT5;MIR4288;DMAP1;ZC3H14;ANKZF1;PDZD7;MPST;DNAJC19;KLHDC3;HELQ;RHBDD1;IFT122;CWC15;COQ7;TDRD3;NMRAL1;COQ5;TSGA10;KIF18A;MAN2B2;TBCE;MAN2B1;ZSCAN2;NFKBIB;DOCK6;B4GALT2;USP35;C2ORF42;CBY1;DBI;CHTF18;PKD1;MFSD8;TMEM101;TMEM104;TOP1MT;DBT;C9ORF16;POLL;USP30;POLH;KLF11;ABCC4;TSFM;USP42;DCXR;IQCE;PLAUR;TRPT1;CTPS2;IQCC;URB2;PPP2R5C;TRNAU1AP;ATP5F1;POMGNT1;IQCG;PCDHGA9;FCHSD1;MIA-RAB4B;TRAPPC6B;RFT1;TERF2IP;DNASE2;PFDN2;USP40;TMEM9;LOC100294362;HCN3;C14ORF79;POLDIP2;PMF1-BGLAP;MOSPD1;FAM86DP;MTIF2;TOB1;RMND5B;TFPT;SAP30L;TYW1;SNORA13;SNORA10;ABCF2;ZNF286A;MUTYH;C2ORF74;USP20;ZNF184;BAD;POLM;PRAF2;PCDHGC4;ZNF182;ZNF181;PDE4DIP;PHOSPHO2-KLHL23;GDAP1;DLK2;SCARNA9L;GNPDA1;NEURL2;ABCE1;SSBP4
H2AFZ astrocyte hg19	1400/2000	1.12112e-17	4.86211e-17	0	0	1.53087	59.7492	MAPKBP1;PGAP1;ZNF625-ZNF20;POP1;IFT172;POP4;GHITM;ZFYVE1;ZDBF2;PSMD9;PSMD7;PSMD4;ALKBH1;AKT3;EPSTI1;PSMD1;MLYCD;ZNF17;GABARAPL2;STARD7;STARD9;HDGFRP3;DNTTIP2;ZNF12;DICER1;PRKAB1;RC3H2;ZNF16;SEPT7P2;RFX5;TMEM79;TMEM126A;PSME1;CCDC169-SOHLH2;RBCK1;LETMD1;CLOCK;OPTN;SLBP;SAR1A;RETSAT;CDCA5;MRPL19;MRPL16;RNF219;MTMR9;MRPL17;SDR39U1;COPS7B;ZNF23;MRPL12;CIAO1;MRPL20;GRIN2A;CYB5R3;PRKAR2A;GRPEL2;VTI1A;ATG7;ZNF266;ZNF264;PRPF38B;LRBA;MRPL27;C20ORF24;BTBD10;CP;MRPL24;PCDHGA10;ABTB2;CS;TBL3;PPFIBP2;TBL2;GRIN3A;QARS;PKIA;SASS6;HYOU1;PSMG1;MTMR10;MTMR14;DDX12P;KCNC4;ZNF43;ZNF45;MRPL37;MED16;PIGV;ZNF48;BBC3;PQBP1;IKBKB;NHSL2;PP7080;FLVCR1;SH3BGRL2;ZNF248;DLGAP5;CGNL1;C11ORF24;OFD1;SS18;ELOVL1;CHST6;LRRC46;NSUN2;LRRC49;MRPL49;SIRT5;SYS1-DBNDD2;SIRT1;SRP9;FAHD2A;DIEXF;DDB2;MED28;PHF20L1;MRPL52;GPRC5B;PSMA3;SLC7A7;C12ORF49;RAPGEF2;TUT1;TMEM106B;PICK1;L2HGDH;ERGIC3;VAMP4;ERGIC2;DLD;KANK1;C11ORF54;ELOF1;ZNF470;DLST;RPS27L;SNX32;SDAD1;STYXL1;SLC7A3;NEURL1B;PSMB7;PSMB4;TCOF1;PLAGL2;STX5;ANO10;ZNF468;ZNF226;HARS;MBD5;ZNF461;STAT1;MDH2;SMAGP;LRRC27;ZNF76;ZNF77;ZNF79;DCBLD1;FAM200A;SNX18;PSMC5;LYRM2;ABCB10;SNX19;ZNF70;CENPH;SNX16;SNX17;CENPJ;SHKBP1;SNX14;CENPK;TAOK2;SRRD;UBAP1;PKN2;RPL22L1;ZNF213;YPEL3;C11ORF58;C11ORF57;ZNF691;CCNT1;PDCD5;FAM13A;CASC4;PLOD3;SAYSD1;APEH;TSEN2;FNTA;RUVBL1;STK16;PMPCB;CIR1;NUDT16;ZNF687;PSKH1;CDKL3;BNIP3L;MYLIP;IK;EIF1AY;MUL1;FBXO10;CDC25C;FBXW2;SLC9B1;RBX1;RINT1;ACLY;DMTF1;FRMD8;MRTO4;RBM14-RBM4;ROR2;SRSF7;ZNF433;ANAPC1;OSBP2;ZNF672;LRRC58;LRRC59;BLM;UQCRB;ARL3;ARL2;UBFD1;FOXO4;THADA;LIN7C;KRCC1;CORO1B;KIAA1524;NPAT;NDOR1;BMF;HACL1;IP6K1;EVI5;MDN1;ZNF420;DR1;SRD5A1;TMEM120A;GFPT2;HPS4;RABL2B;HPS6;FUZ;HPS5;UCKL1;GGCX;TMEM11;ZNF416;ZNF658;MDM4;TUBGCP4;NIT1;LRCH3;ZNF653;POMT2;KCNK6;MCFD2;ALAS1;PPP1R13B;FHL1;NENF;EFCAB10;CDC73;NGRN;EXO1;DDI2;FUNDC1;PGM2;ACP2;CEP290;NEO1;CTNNBL1;EIF5A;ACTR2;CERS5;APAF1;VBP1;ACTR5;COMMD10;RNASET2;ATRX;DDOST;ARL4D;SLC25A17;RRM2B;NPC2;PIK3C3;SLC25A4;SEC22A;TRIM56;PRPS1;NDUFB9;PRKAA1;ROCK1;GTF3C5;NDUFB5;PPM1M;NDUFB3;ZBTB48;ZBTB43;LENG8;PBXIP1;ZBTB44;TSPAN33;MTHFSD;CKMT2;FOXRED2;CECR2;LOC728730;KIAA1328;ARL13B;SH3BP1;ZNF629;KCTD21;ZNF625;SAP18;ZNF623;E2F4;ZNF622;PCBD2;DRAM2;ZNF620;SEC23B;E2F7;BEND5;TRIM45;NDUFA9;POLR2J4;CYB5A;SEC24A;NDUFA6;NDUFA5;CNBP;NDUFA3;TXNL1;NDUFA2;FOXJ2;HIP1R;LYSMD1;MCOLN1;NECAP2;TSPAN14;EIF3M;SNRK;NECAP1;SUCLA2;PC;EIF3L;TRIM35;ZNF614;PDCD2;SMAP1;AHCYL1;TONSL;THUMPD2;GCC2;RCBTB1;CRKL;CYB5D1;ZDHHC4;RASSF1;RASSF2;RASSF3;CDC27;TRIM24;FBXO3;EPC1;ARL16;ATP6V1E1;SEC62;FBXO7;PAQR8;ALG8;ECH1;PAQR3;TRAF3IP2-AS1;TALDO1;MFSD12;PISD;LOC646762;SNHG15;SOAT1;KCTD10;SNHG11;SUB1;ULK3;CD2BP2;FAM76A;KCTD18;EIF1B;CCDC82;TMEM72-AS1;GCDH;TMEM87B;DHX8;FBF1;CTR9;CWF19L2;ATP5I;TTBK2;ATP5B;PGBD2;C7ORF50;SYNGR1;DSN1;APH1B;COMMD9;RACGAP1;ZNF706;PPCS;LARS;XRRA1;ATP5E;ATP5D;DHX36;SURF6;ARSI;ZNF700;DECR2;RIMKLB;ZBED5;SNX8;BBS2;YES1;INTS1;FOXF2;INTS3;RASSF7;MYO5A;BMS1P4;SNW1;NDUFAF4;RANBP10;INTS5;DHX29;INTS8;FBXL6;SPAG17;MRPS16;MRPS14;GPAA1;CETN2;INTS10;NAT10;MRPS10;ZNF321P;N4BP2L2;B3GNTL1;AKAP10;SCML2;OTUD6B;DHX15;BBS9;EPG5;CTSH;KIF1B;BBS7;SDF2;CTSF;ARIH1;LMCD1;UTP14A;ACADS;BBS4;CCT3;ZNF816-ZNF321P;ZHX2;MRPS26;PBRM1;MRPS27;PCYT1A;NCOA5;GAB1;COMMD2;KIF7;COMMD6;MRPS7;COMMD4;CTTNBP2NL;APRT;FAM32A;ZNF780B;PDZRN3;ATPAF1;STX12;AHCY;STX16;SATB2;PVT1;STX18;GREB1L;CAPG;MIR302B;C9ORF129;ARVCF;RELN;CREG1;MGAT2;ZNF585B;BCL2L2-PABPN1;CAP2;YIPF3;YIPF4;YIPF5;RPA1;PLEKHA4;AP2B1;MIAT;NPM3;APTX;TMUB2;TTC8;MIS18A;GPAM;GLB1L;TTC4;CCNG2;NDUFAB1;C22ORF15;SPC24;MAD2L1;SPC25;CCDC167;NUP188;PRDM4;ZFAND6;GEMIN2;CCDC169;NARS;CAPN7;FAM174A;RPP38;SLC30A9;TPRA1;TMOD3;ATG9A;UBE4A;SLC30A1;PCOLCE;DHDDS;ADAM17;SHQ1;DOK4;GEMIN4;UBE2V1;INO80B-WBP1;CARS2;PPID;FBN2;COX19;BHLHB9;TMED10;CCDC149;UBA6;TMEM241;CNN3;CNN2;NME1-NME2;NCKIPSD;VCPIP1;CNN1;SYCE2;RNASEH1;SHARPIN;CALHM2;KIF3B;DEAF1;KIF3A;DHRS7B;ISOC1;COX11;C16ORF59;LLPH;NDUFV3;C16ORF58;TBC1D15;IVNS1ABP;GGT7;ECD;KLHL21;DOLK;HOOK3;SUPT5H;ABHD12B;UEVLD;ISG20;GNB2;PQLC2;PHF14;PYROXD2;UBE2K;LSM14A;DNAL1;MXD3;DYRK2;NAA40;DDX46;PRKCSH;ZSCAN12P1;PINX1;DPY30;ADAR;LDB3;TRIAP1;TTC27;LMNB2;C7ORF73;CA2;TIMM17A;LRRFIP2;RBM33;TGIF1;DDX59;RBM14;DYNLT1;RBM19;TBC1D9;DDX52;QRSL1;TTC38;PJA1;LMBRD2;EEF1D;PEX6;CAT;GFOD2;NUP54;MVD;MAN1B1;IRF6;RBM23;DCTN6;RBM47;RRN3;MVK;LOC150776;DDX24;GOSR2;TGFBRAP1;DCTN3;DDX21;CBL;AURKA;PDLIM1;EFS;CLMP;RAB40C;TAF1B;GNG4;SV2A;MKNK1;TDG;TBX20;TRA2A;TAF1A;DROSHA;RALY;NUP43;MTA2;NIPSNAP3B;TTC14;ATF7IP;HSD3B7;ARFGEF2;MBTPS1;CDK11A;LAMB2;BNIP3;TMED7-TICAM2;DDX31;SUOX;CDK11B;RPIA;PNKD;ASB8;TAF7;CHPT1;SUGT1;FAM98A;NAA15;TAF3;ASB3;TAF2;RB1;CYFIP1;RPL5;ZNF175;HNRNPU;GPATCH4;PHAX;GPATCH3;SMC3;PHB2;TPGS2;WDR92;ZSCAN30;CREB3L4;KIAA1468;CDK5RAP1;RPL36;CEP95;PIP4K2B;RPL38;NFRKB;CDK5RAP2;GAMT;NUP214;VPS18;ACOT8;PRKCH;MAP1S;ARMC9;REV1;WDR73;ARMC8;AARSD1;WDR78;GTPBP1;ARMC1;ARMC2;DYNC1LI1;RNF123;DYNC1LI2;ADCY9;MSL3P1;C9ORF69;ZSCAN21;ZSCAN23;TARS2;SRFBP1;NUP98;PRKD1;RPL29;NAA60;FICD;PRKRIP1;XPC;C9ORF78;RPS4Y1;SKA3;GNS;ARPP19;ANAPC10;FAM149A;SKA2;RRP7A;NCSTN;NTHL1;VPS11;HMOX1;CEP72;PLEK2;DNAJC25-GNG10;ZSCAN16;S100A11;VPS16;DNAH11;ZNF142;TRIP4;UPF3B;UPF3A;CGN;WDR54;ELL3;WDR55;LOC728024;ZNF559-ZNF177;GNPTG;PPP5C;NPLOC4;TADA2A;ARL2BP;ZNF702P;ATG2A;ZNF135;CEP89;ATG2B;CDC42SE2;PYGB;RARG;ZNF131;WDR48;C1ORF35;CLTA;WDR45;CYB561D1;TMEM186;ING4;MRC2;TRIM6;ING2;RARS;ZNF280C;RBPMS2;RIOK1;XXYLT1;ZNF121;NUDC;IFNGR1;ELMOD2;ELMOD3;PAWR;NUTF2;TIMM22;TERF1;FAM126B;GNL2;WDR34;TERF2;GNL3;TAF6L;RNF167;PLCB3;HEATR5A;ZNF833P;MTF2;EXOC5;PCYOX1;GRAMD1B;ZNF593;SGMS1;RPL11;WDR20;SPTY2D1;METTL21A;FAM129B;PPP1R2;LMAN1;PDF;MINOS1;ABI3BP;NSD1;UBN2;LMAN2;ZNF107;BRD9;ANKRD52;TAF9B;ZNF346;ZNF587;ZNF101;ZNF584;SF3A1;AGK;NR1H2;GSS;GATC;SAAL1;ELP3;ELP4;SRP68;DHRS1;SYNJ2BP;GTF2H3;TM9SF1;AGBL4;FAM212B;OSTM1;ABI2;CLCF1;JKAMP;ZNF578;ZNF577;PLCD4;CEP44;ZNF330;FAM49B;SEMA5B;ZNF571;CHPF;RAB3D;CLSTN1;RNF19B;TM7SF3;CLU;IPO4;CDC14B;RAB43;ABHD13;MAEA;ZFP30;CDH2;SLC39A6;CLCC1;ZNF566;ZFP37;ZNF322;PHLDA3;RAB2A;ZNF562;SEMA6B;RAB2B;USP8;MAP2K4;SEMA6C;RPS9;TLE1;COL27A1;USP2;F2R;AIP;RPSA;THOC2;VRK3;ARMCX3;PYGO2;ARMCX4;KAT6B;MADD;ZNF317;ANKRD42;SREK1;TTPAL;SNRPA;CSNK1G1;DGKH;ZNF551;CUL9;ZNF791;NOTCH1;FAM149B1;FAM114A1;ABHD1;ERV3-1;AK1;ITPR1;SLC38A10;UBR1;KRBA1;HSPBP1;RLF;GLB1L3;KIAA0556;DSCR3;C1ORF106;HMBOX1;YBEY;TTC21B;ORC3;ESD;PLXNA2;ZNF304;ZNF300;UVRAG;CD164;MOAP1;OSBPL7;ANKRD26;SHFM1;TNK2;C18ORF8;TCEANC;SLC4A11;TRAPPC8;C6ORF120;LSM3;LSM7;CDK7;SLC7A6OS;CNOT2;RCAN3;CDK2;TPP2;SPIRE1;SERINC1;MAP3K13;RAB5A;RSL24D1;ZNF774;BCL2L2;RNF187;ZNF530;ZNF771;DIDO1;RNF11;MCM8;CCDC47;CPZ;DUSP16;DUSP14;SGCE;PPP6C;SART1;METTL14;NOB1;GM2A;C6ORF106;ZNF529;SCRN3;ZNF528;ZNF527;MIR4784;ZNF525;CEP170;ZNF765;EIF2B1;ZNF764;ZNF763;ZNF761;RFC5;IQCB1;CCDC34;DIS3;ELAC2;PLEKHG6;ELAC1;ARL2-SNX15;EDF1;PLRG1;SMC1A;REXO4;DNAJC3;METTL22;DNAJC6;CTDSP1;POLR1A;TRAF6;POLR1C;MCM5;CCDC43;ZNF512;CRK;RNF32;RNF34;HDAC1;C15ORF40;TULP3;MRM1;DPCD;NSL1;C3ORF38;AP3M1;P2RY6;FIP1L1;HAUS8;HAUS7;POLR2B;CHADL;ZNF502;SNRPB2;RAB28;ZNF501;DCAF10;PLEKHH1;WASF2;POLR2M;PTPN18;SLC35A4;SPAG5;KRR1;CEP152;SEMA4B;MIR181A2HG;FBXL18;PTPN11;GFER;BCKDK;RAD52;KLF7;PFKL;KIAA0101;APC;PSAT1;IMPDH1;DOLPP1;RAB13;RUNDC1;RAB19;SNRNP48;PPIL3;POLR3K;MMACHC;BET1;SLC35B2;SYNJ2BP-COX16;LOC283922;ARL6IP1;FCF1;NADSYN1;GBA2;RPS15;RPS14;RPS19;FLAD1;ZNF606;CHAC2;FAM65B;ZNF600;B2M;PDK1;COG8;SLC35C2;BROX;COG3;KRT8;RECQL;MRPS18A;AP1AR;AFG3L2;POR;BOLA3;HSBP1L1;XRN2;AKAP9;ZNF830;CBLL1;BLZF1;TBCEL;HKR1;LMAN2L;STXBP4;RPAP3;UGCG;PTDSS1;ZNHIT1;CHTF8;SPAST;DPH3;TRPM7;ARGLU1;BTN2A3P;TRMT1L;CDR2;RPL39L;ZRSR2;TMEM184C;ZRANB2;SETDB1;STK11IP;DDIT4L;PYCR2;PARP16;PUM1;SNHG4;ACADSB;UBAC1;CCT6A;SMTN;RPS27;ZNF816;GOLGB1;ADCK5;MPHOSPH10;SPATS2L;RNPS1;TMCC2;TECPR1;RPS24;ATR;DAZAP2;HBS1L;GFM1;UBXN1;ZCCHC10;GFM2;FASTKD2;FASTKD3;ZCCHC17;ZNF808;EPM2AIP1;ZMYM1;EPB41L4A;GLIPR2;SH3PXD2B;UBXN8;TMED2;TMED7;CC2D2A;TMED4;RAB8B;CBR1;TMED9;TMED8;PRMT7;CAMLG;TOP3A;NME1;RPUSD4;NME6;BBS12;NME7;STRAP;MAPRE3;HNRNPH3;AIDA;ATP6V0C;MYCBP;ZDHHC24;NOL8;CXCR4;ZNF8;NKD1;NOL6;PSMC3IP;KIAA0513;CTNNA1;RAD54L;MAP4K5;MPP1;RANBP2;LOC100133091;NQO1;RANBP1;C21ORF33;FAM46B;MTX2;SLC31A1;PTGES3;FAM46A;TUBE1;C17ORF62;MLH1;RSL1D1;SPCS2;PRPF39;PRKRA;NBR1;B9D1;FAU;MEGF8;KBTBD8;ABHD11-AS1;KIAA1191;SPPL2B;POGK;NDUFA10;MRFAP1;CIB2;CWC25;TMEM140;MANEA;CCDC28A;TOMM22;TATDN3;EFTUD2;SYDE1;TATDN1;CHCHD3;EME1;EME2;TRAPPC11;CA14;SZT2;TBCCD1;LIG1;DSCAM;PUS1;LIG4;ATP1B3;KCTD2;SHISA2;TRNT1;CGRRF1;KCTD7;DCTD;TMEM135;PHOSPHO2;HGS;DNAJC30;FAM185A;CHMP4C;CMPK1;SPNS1;PMS2P3;ELMO2;MATR3;PMS2P1;SCG3;USP53;DNAJC24;COX7A2;LTBP2;DNAJC25;DTX3;EFNA4;PRPF8;PMF1;LTBP1;EMG1;TASP1;RPRD1A;MARK3;KLHDC2;MPST;HSPA9;TGFB2;CPSF1;RHBDD2;HSPA4;CPSF2;SREK1IP1;ARHGAP29;SMAD6;AZIN1;ARHGAP23;ARHGAP33;ARHGAP31;EIF2S3;FES;MAN2B2;ZSCAN2;LRP12;KLHDC9;NFKBIB;CREBZF;SCYL3;MRFAP1L1;USP31;TSEN15;PCDHGB2;CBY1;C2ORF49;ATP5G2;SLC2A6;ELAVL2;RPS4X;RBM4;SENP5;SNAPC1;PPP2R5E;SNAPC3;TOP1MT;C9ORF16;POLL;GUSB;POLE;ABCC4;PCDHGA7;PCDHGA5;PCDHGA4;PCDHGA3;SPATS1;PCDHGA1;PLAUR;TRPT1;SENP2;DCK;CKAP4;SUPV3L1;FCHSD1;ARHGAP10;TRAPPC6B;PCDHGB1;C14ORF37;PFDN2;ITGB1BP1;FAN1;TMEM55A;ZNF197;USP10;PON2;RGS16;USP11;PMF1-BGLAP;SPG7;TM2D3;TFPI;TBRG4;FAM120C;FAM120B;LEPROTL1;NRIP2;ZNF286B;S1PR1;PDSS2;PDSS1;S1PR3;LRIG2;ABCF3;USP24;KDM4A;POLQ;CMTM4;QPCTL;LIMK2;PRAF2;ZNF182;ZNF180;NAP1L1;PHOSPHO2-KLHL23;USP28;GDAP2;RPS6KB1;XPNPEP1;CAPN10;CXORF38;BAX;SPRY2;ATP13A2
H3K4me3 myocyte mm9	1400/2000	1.12112e-17	4.86211e-17	0	0	1.53087	59.7492	USP6NL;POP5;MAPKBP1;POP7;SLC4A1AP;NUP107;PSMD5;FGFR1OP2;BBX;GTSE1;PKNOX2;ATG3;HEMK1;RBFOX2;TYW5;SECISBP2;TYW3;NGDN;DNTTIP2;RFX1;FAM133B;LARS2;AR;EML6;ZFYVE16;SCO1;SCO2;EWSR1;UNC50;PSME1;TMEM126B;MPPE1;UQCRC2;LETMD1;ATF6;CGGBP1;PARPBP;RETSAT;AASDH;CDCA5;FLII;CDCA8;RNF219;ABCB8;GATA3;SLC5A3;MRPL13;DEDD2;CYB5R4;HSPH1;GRPEL1;RNF217;LTA4H;RSU1;PRPF38A;TIPARP;EDEM1;PMM2;EDEM2;TMA7;LNPEP;EIF2AK4;SNF8;FAM136A;BTBD10;SNUPN;MRPL22;DHFR;MRPL30;MOV10;UCK2;SASS6;SFXN4;DZIP3;TMEM9B;SNORD2;ARF1;PIGU;MTMR12;HEXB;NCAPG2;SNX13;MRPL39;MRPL37;ECSIT;EFCAB7;MRPL32;MED17;SMPD2;LMBR1;NHSL1;MRPL40;TMEM43;SMPD1;TCP11L2;SH3BGRL3;APPL2;CNOT6L;GSTO2;LRRC49;RRAS2;LRRC40;SIRT6;FOS;NSUN7;DYNLL1;MED26;F3;PTGR2;FAHD2A;MRPL43;DDB2;SIRT3;MRPL52;PSMA1;PTRH2;CINP;TUT1;L2HGDH;PIGL;SLC18B1;PIGG;PIGH;SNORA64;SLC29A2;ECHS1;STAU1;GSTP1;URM1;SNX32;MRPL55;GGA1;PSMB5;CNPY4;PSMB3;TMEM67;UCP2;MFN1;MFN2;RICTOR;HARS;NCDN;RPS27A;EXTL3;SRSF11;PMS1;CENPT;ATAD1;EVC2;MBD4;MBD5;UTP6;AADAT;APEX2;TMCO3;LYRM1;SNX18;TTLL5;FABP3;CENPH;SNX16;SNX17;CENPJ;CCDC8;SHKBP1;CENPK;PSMC2;SRRD;TSR2;MPLKIP;CENPN;MITD1;YPEL5;CENPQ;FRYL;SPSB4;PECR;TMEM167B;PDCD7;ZBTB24;FBXO28;ZBTB26;FBXO25;SAT2;TSEN2;FNTA;CIR1;SLC16A2;PSKH1;SLC25A46;CDKL3;FBXW8;ANAPC7;FBXW7;STX8;FBXO16;FST;PPP1R16A;ATP11B;PRPF4B;FTSJ1;FAM118B;FAM227A;RBX1;VMAC;ACAP3;RBMXL1;MSH2;MSH3;SLC9A8;NAAA;MRTO4;HAT1;SRSF2;ANAPC5;SRSF6;SRSF7;NSMAF;ANAPC2;FTO;TXNDC9;PEF1;TUBGCP2;ARL6;ZC4H2;TROAP;MAZ;ISG20L2;ARL1;UBFD1;SPATA5;SPATA7;ACAT2;TMEM25;NDOR1;STK36;SLC38A6;HACL1;NEK9;GOT1;API5;UROS;FBXO38;LRRC61;FUZ;ZBTB11;NFKB1;MOB4;ZC3HC1;GGCT;SH3BP5L;SON;GNL3L;SP2;GGCX;MDM4;TUBGCP3;ACO2;UFD1L;HSP90AB1;NUMA1;CDCA7L;EFCAB14;ETFA;SNORD49A;NGRN;HHEX;ARL5B;MRPL2;MRPL1;EXO5;ACP2;SPDL1;TRIM65;SPG11;PELP1;CERS5;ACTR6;ACTR5;COMMD10;ITGA1;DHPS;VPS13A;VPS13B;FAM207A;AHSA1;RABGGTA;MMS22L;ARL4D;PPM1B;HAX1;NEMF;PCCA;NPC1;SLC25A19;PCCB;TOP1;SLC25A12;SEC22B;DCTPP1;GAPDH;TNFRSF21;PRKAA1;FOCAD;GTF3C4;UHRF2;NDUFB6;GTF3C6;NDUFB5;NDUFB3;ZBTB48;NDUFB2;KATNB1;ZBTB45;PPM1K;CXXC5;HSD17B11;MALT1;GANAB;KCTD20;KCTD21;BEND3;E2F2;FYN;CNNM3;GADD45GIP1;NDUFA7;CNBP;MBOAT7;ERAP1;NDUFA1;RPL23A;LYSMD4;MERTK;TPD52L2;TBX2;EIF3M;NAGK;EIF3K;EIF3L;EIF3I;APLF;EIF3H;CDR2L;SMAP2;TRIM33;PTPN2;EIF3B;TMEM41B;ECI1;ECI2;ULK4;TONSL;PREP;CCP110;KEAP1;CCNC;UBE2L6;TXNDC12;GCC2;IKZF2;TXNDC15;ZDHHC4;PPAT;CPNE1;ARL16;ATP6V1E1;SEC62;TRIM21;TBC1D22A;CCDC94;EPHB4;EPHB3;SLC12A9;ALG8;EPHA7;SMARCC2;PAQR7;GIN1;NSMCE2;GOLPH3L;ALG2;MIF;CCDC80;BTD;THAP7;SUB1;ULK1;KIF20A;MMADHC;CCDC84;ATP5S;TMEM87A;TMEM87B;ZBTB1;ZBTB5;ZBTB2;SNX4;BRIP1;DSN1;APH1B;SPATA5L1;PPCS;DHX34;MIER1;KCNN1;DHX38;DYM;HIVEP2;RCE1;DECR2;ZBED6;RBM12;N4BP2;ATP6V1C1;DECR1;EGR1;ZFR2;SMARCA5;WDYHV1;ERAL1;HARS2;AIMP1;AIMP2;POLA2;ZBTB6;ARMC10;NDUFAF7;ID4;NDUFAF3;FBXL3;FBXL5;RCOR3;FBXL4;INTS8;MON1A;FBXL6;MON1B;ECM1;DHRS11;ACY1;CCDC127;PAK1IP1;MRPS12;CETN3;CCDC124;IKBKAP;HSCB;BMI1;KIF15;NUDCD2;MAP1LC3A;SPTLC2;RSRC1;DHX15;MLX;SDF2;DIRC2;CTSC;MRPS28;NCOA1;NXPE3;CCT3;VKORC1;SREBF1;GRIPAP1;ZHX3;MRPS27;DBNL;MRPS23;KIF23;CCDC117;MRPS6;SREBF2;GAK;IMMP1L;SLTM;CTTN;KIF2A;TAX1BP1;ATPAF1;SNORA16A;SSNA1;STX18;IBA57;CAPG;NEDD8;FUOM;PCNP;ZFP14;EXOSC4;PDZD11;HSF2;ORMDL3;PGGT1B;EXOSC3;EPS15;CD55;TEFM;NPDC1;YIPF1;YIPF3;YIPF4;PLEKHA5;ORMDL1;RSRC2;AP2B1;PEX12;PEX13;MYO9A;APTX;VMP1;MAD2L2;ALDH4A1;PDCL3;ETAA1;ITCH;TTC8;MIS18A;CMSS1;KLHL7;SGSM3;RPA3;SGSM2;FKBP1B;TACC3;RTN4IP1;ZFP28;CCDC167;OTUD5;DCLRE1C;ZFAND6;TACO1;GEMIN2;WWC2;BCCIP;CPOX;SRP14;EEF1B2;RGS2;PPIP5K2;KIF5C;SNORD12;SNIP1;CAST;SLC30A6;ADPRHL2;ADAM10;CDKAL1;SDHA;ATAD3A;GEM;SUPT7L;CAMKMT;ADAM17;BRMS1;CCNE2;DNAJB11;SBDS;PPIH;GEMIN6;PPIG;MZF1;GEMIN8;PPIA;HOMEZ;KLHL18;PSMD10;NDRG4;RBM8A;PSMD13;COX18;DDX1;UBA5;YTHDC2;NPR2;TCF7;KLHL17;HTRA2;KLHL12;PSEN1;PDS5B;NDRG2;TMEM241;PLD3;TMEM242;RPF1;ODF2L;FUT8;SHARPIN;TBC1D13;COX11;CAMTA2;UTP20;RHPN2;PRODH;PIBF1;TBC1D15;COX10;IVNS1ABP;NUP155;CCDC138;KLHL26;CCDC137;SLC52A2;DENND4C;ECD;CCZ1;SSH2;PAN2;TMEM234;UBXN11;TMEM237;UBE2T;PQLC2;UBE2N;IFT27;TAF4B;PYROXD2;SERGEF;COX20;TTC25;RERE;TTC26;RBM26;CHD9;TRIAP1;TTC27;IFT52;YWHAQ;ZIC1;SNTA1;UTP15;BCKDHA;TTC33;PDPK1;DDX58;DDX55;RBM18;PEX1;GLRX2;ETV4;DDX50;ELF1;NDUFS8;ALS2;IRF3;PEX3;TBC1D5;IRF1;NUP50;NDUFS5;PPDPF;IRF2;TBC1D7;NDUFS3;ATG4C;IRF7;NAA35;NDUFS2;SPOPL;NDUFS1;MVD;MAN1B1;ZMYND11;EAPP;RBM22;DCTN5;RRN3;MVP;GOSR2;RAP1GDS1;TGFBRAP1;GOSR1;ASB13;RNF8;PPOX;SAMHD1;AGPAT4;BMS1;MXI1;BNIP1;DROSHA;TMEM208;SMNDC1;NIPSNAP3B;GALNT7;TTC12;CHURC1;MIIP;TAF11;DDX31;LRWD1;SUOX;USF1;CHFR;TTC17;SPATA2L;SMUG1;GALNS;CCS;TEC;ERCC3;TNIP2;ERCC1;SNORD68;BRMS1L;POLE3;ERCC8;ACIN1;CCDC174;TAF3;CLUAP1;TAF2;CYFIP2;NCKAP1;ANKLE1;RNH1;RPL3;TRRAP;WIPF2;WDR83;MSANTD3;SMC3;FNBP1L;PHB2;DCAF6;MTBP;CLP1;CSPP1;WDR90;CDK5RAP1;CEP95;RTTN;AP1S3;MPV17;DUS4L;NFRKB;DDX11;DAPK3;WDR74;MED8;HUS1;WDR75;IFT80;WDR73;ATG14;WDR78;ATG13;HCFC1;RNF123;ADCY9;ZSCAN20;WDR81;WDR82;IFT81;TEP1;ZSCAN22;MAP1A;RPL26;ADPRM;PRR12;VPS25;RPL28;PRR14;PDXDC1;XPA;VPS26B;RNPC3;SKA2;GJC1;BLOC1S5;RIC8B;NUP85;CEP70;PNPO;ZSCAN12;NHEJ1;VPS16;CDK17;AFAP1L2;FZD4;PNO1;IRF2BP1;IRF2BP2;TYSND1;PRRC2C;UPF3A;CDC7;INO80;GPN2;PHC3;PAFAH2;WDR55;GPN3;TCN2;ADI1;HNRNPD;ITPA;CEP89;ATG2B;FARSB;SETD4;SETD2;BTG1;ELL;LPCAT1;WDR45;VSIG10;TMEM186;GLI3;CYB561D2;ING4;UBL5;ING2;UBL3;ING3;TCTN2;NUF2;RBPMS2;GPR137;TK2;AP3S2;CEP55;UBL7;SSR4;SSR2;SLC2A13;ELMOD3;PAWR;TIMM22;SERPINB9;FAM126B;NUDT16L1;COPZ1;TMEM175;HADHB;GCFC2;IVD;TCP1;EXOC3;EXOC6;PLIN2;SF3B3;GPS2;TIMM10;GRAMD3;HSPA13;TMEM165;SCAF8;TMEM168;BCLAF1;PDF;SRP72;OLFML3;MINOS1;RNF138;PPP1R7;CHN2;PCGF1;RPL13;BRD9;BRD8;GPR157;TIMMDC1;IL10RB;AGK;NR1H2;PBDC1;GSR;GATC;ELP4;SRP68;GTF2H3;ELP6;GTF2H5;SULF2;RNF146;FIG4;MKLN1;ERP44;TM9SF1;DHRS7;NMNAT1;ABI2;RNF149;AGBL3;MSRB2;HYLS1;PLCD3;MSRB1;OXNAD1;PHLDB1;UHRF1BP1L;ANKRD37;DGKD;CSF1;TMEM179B;CEP120;METRNL;BZW2;THG1L;CEP128;IPO5;CDC14B;RIMS2;ZUFSP;SLC39A9;PAPOLG;SLC26A11;OIP5;ZFP37;STK32C;TLE4;USP8;USP5;RALGAPA1;SWAP70;DYRK1B;LARP4B;VRK3;RNF41;TRAIP;CLIP3;CLIP1;ZFP41;TEX9;SNRPG;SNRNP27;SNRNP25;ADNP;TNIK;SNRPC;PHPT1;PHLDB3;MAD1L1;IPPK;ENY2;CNP;ABHD1;ANKRD12;UBR4;ABHD8;GTF2E1;PHF21A;KLC2;ORC1;UBR7;TTC21B;BTBD2;MAP2K6;MPDU1;FANCI;EIF2B5;ANKRD28;EIF2B4;CD164;ANKRD26;ANKRD27;FANCL;TRAPPC4;SHFM1;FAM103A1;SLC4A11;PHKB;PALB2;LSM3;ZZEF1;CHERP;COPS3;IRAK1BP1;LSM7;SLC7A6OS;LRFN4;GON4L;REEP5;ZFP64;PDCL;CNOT8;RAB5A;CNIH4;SLC26A6;BCL2L1;OSCP1;RNF13;CCDC47;CBWD1;UFSP2;PIK3C2A;DUSP16;SART1;METTL13;VPS72;SIN3A;SCRN3;WDR6;SERAC1;EIF2B1;TNPO3;COA6;ADAMTS6;COA5;METTL17;CCDC38;IQCB1;REXO1;RFC1;DIS3;SORD;HAUS3;EDF1;HAUS6;REXO2;TIRAP;REXO4;METTL22;SARS2;EVC;ESPL1;POLR1B;CTDSP2;POLR1C;POLR1D;NUMB;MCM4;MTFR2;DAGLB;SMPDL3B;SMARCD1;SMARCD2;NUFIP1;HDAC3;SMARCD3;MTFP1;GLS2;RPE;WBP4;DENND3;TTK;NOD1;HDAC8;DPCD;SNORD15A;TMA16;LMF1;NFS1;ASTE1;RAB23;VPS53;POLR2F;POLR2H;DCAF10;FNIP1;UGGT2;POLR2K;DCAF13;SLC35A2;RNF20;SPAG7;ASCC1;CCDC57;RNF25;SEMA4B;PNRC1;TNRC6C;DNAJA1;RAD51;POLR3B;GLOD4;DNAJA2;VPS41;RAB13;RUNDC1;POLR3G;DRG2;CEBPZ;PPIL4;MMACHC;METAP1;PANK4;HDAC10;PANK1;DIXDC1;SOGA3;PNP;PPP2R1B;FLAD1;NIPAL1;NIPAL3;SAP130;CHEK1;GOLGA1;CHAC2;RPS10;TNS3;ATP5SL;RPS13;SOX4;AGFG2;ARL6IP6;DYNC2H1;MCCC2;JMJD4;COG8;COG7;ESCO1;ARRDC1;COG5;METTL1;CMC2;IFRD1;TINF2;COG1;DLEC1;JMJD7;KATNAL1;XRN1;GUF1;ANKRA2;OBSL1;ALDH7A1;BLZF1;RWDD2B;INTU;FUT10;TSHZ1;STXBP2;FUT11;TMTC3;DCUN1D2;GSKIP;NMD3;RPAP1;RPAP3;MYL12B;SCFD1;GNG10;ZNHIT1;INPP5F;ASUN;DPH3;INPP5K;DPH5;ZRANB3;SRPK2;RABGAP1L;ZRANB2;TMEM50B;SIAH2;SETDB2;KLHDC8B;MEMO1;SNHG7;PARP14;RPS26;CCT6A;RPS25;PARP11;RPS28;STAG1;CABYR;RPS29;FUBP1;ANP32E;MPHOSPH10;ALDH18A1;TECPR2;RPS21;CC2D1A;SLC35F6;AHCTF1;TRAM1;FEN1;TENM4;HILPDA;GDI2;ZBTB8OS;ZMYM1;HINT1;YAE1D1;ZMYM2;HINT3;ZMYM3;PCF11;GUK1;KIF13A;UBXN8;TMED3;TMED1;SEC61B;CC2D2A;UBXN6;LRRCC1;PSENEN;MANBA;USMG5;ITFG1;RPUSD4;UGDH;NME6;RPUSD3;MRRF;SDCCAG8;DNASE1L1;DTYMK;TOMM40;PRIM1;NOL8;CXCR4;UQCR10;RAD54B;TCEAL8;NT5C;HIRA;DZANK1;METTL4;EMC3;RAD54L;LCMT2;APBB1;METTL9;DCPS;EMC9;RANBP2;SUZ12;MTX1;SNORD32A;MTX3;MPP5;PUS7L;RANBP6;KBTBD4;SPCS3;RSL1D1;MPHOSPH9;PDP2;CAPZA2;TOMM7;COPG2;TRIP12;PRPF31;B9D1;TRIP13;MEGF8;TOMM6;DFNA5;NDUFA11;SPPL2B;DSCC1;NDUFA10;ARID4A;LZIC;TMEM140;PVR;CCDC28A;TOMM22;FBL;RBMX2;NUSAP1;TRAPPC11;RALBP1;TRAPPC2L;WNT5A;ALG14;SHISA5;NOSIP;LMO7;TSC1;ALG11;ATP1B2;TUG1;CGRRF1;TMEM131;ALDH3A2;PHOSPHO2;FANCD2;HGS;DNAJC30;ZCCHC7;IDI1;RPS19BP1;GSTCD;ZCCHC9;DTX3;DTX4;LTBP1;ZFP36L2;TMEM128;TASP1;ZC3H18;RPRD1B;CLSPN;ZC3H13;ATP6V1F;MPST;CPSF4;PNPT1;CBX5;SMAD3;HSPA4;CPSF3;CPSF2;TBCD;SREK1IP1;IFT122;TBCA;SMAD6;CRLS1;ACSF3;DNAJC17;ESR2;AZIN1;NMRAL1;COQ4;DLG1;AMACR;MRGBP;KIF18B;CHMP2B;TBCE;JMY;MAP6D1;EBPL;BLMH;MAN2B1;COPE;KDM5B;B4GALT1;ASNSD1;NVL;USP34;HSPB1;DBI;SLC2A4;ATP5G2;USP39;RABEPK;SLC2A8;SGSH;GMPPB;POLB;MFSD9;SPRED2;SIX5;ZC3H7B;MFSD3;NFKBIZ;POLL;MAN2C1;GUSB;KLF13;H2AFZ;DCXR;OXSR1;URB1;ARID1B;DNM2;FCHSD1;DDX19A;IQCK;RBL1;RASA2;RFT1;DNLZ;PFDN1;ITGB1BP1;TMEM9;MNS1;B4GALT6;CHMP7;SKIV2L2;ETFDH;WIZ;LIN9;MOSPD3;STRN4;RMND5B;NXF1;TFPT;FAM120B;PDE6D;LRIG3;MAPK6;ABCF2;BUB1;REPS1;IGBP1;POLQ;PTCD1;PTCD2;POLN;PRAF2;ZFC3H1;PIKFYVE;GNPDA2;KANSL2;AQP11;SPRY1;SCLY;SSBP2
H4K20me1 osteoblast hg19	1399/2000	1.72154e-17	7.38829e-17	0	0	1.52687	58.9384	ATF1;SNORA6;SNORA40;SNORA4;PWWP2B;ARAF;ZFYVE1;FAM134C;PSMD9;ENDOV;ZFYVE26;KRTCAP2;MIR553;ALKBH4;TBK1;ZFYVE27;RAVER1;SCP2;C19ORF53;ALKBH1;FGFR1OP2;LIPG;SNORA33;XYLB;SNORA31;FNBP4;ZNF17;WDR83OS;STARD4;CXADR;MEF2B;STARD7;RC3H1;RFX1;GAPVD1;ZNF14;TMEM80;HDHD3;MIR3918;SCAMP2;MIR324;C19ORF60;EML6;SCO2;RFX7;ETHE1;PSME3;FEZ2;UNC50;RUFY2;UQCRC1;PSME1;SNORA26;SNORA23;LETMD1;ATF4;SNORA61;TSTA3;SLBP;SNORA62;MEAF6;ZNF20;CDCA8;PLA2G3;PDGFA;NCAPG;MRPL17;COPS7B;MRPL14;MRPL10;GABARAP;SNORA5B;C12ORF65;SNORA5C;EPB41L5;MRPL20;ADAMTS13;RHOT1;GRPEL2;MIR570;SNORA58;ATRIP;SNORA55;SNORA53;SNORA51;SNORD9;MIR33A;PMM1;EIF2AK1;MRPL27;C12ORF73;C20ORF24;ABCA7;ZNF35;FAM136A;AIF1L;DHFR;EIF6;NMT1;SNORA46;AVL9;SNORA44;SNORD5;C19ORF48;PIGU;SNORA81;ZNF251;CRYBB2P1;ARHGAP1;MED19;ZNF44;ECSIT;MED15;ZNF48;TRIOBP;ARHGAP4;MED12;MRPL41;TRMT112;MRPL42;MMP24;FASTK;FLVCR1;TCP11L2;SH3BGRL3;APPL1;DUSP5;DFFB;SNORA70;C11ORF42;GSTO2;IFT140;METRN;ACTL6A;NIPA2;SIRT7;HEXDC;MRPL44;MIR1304;PSMA5;MMP11;TMEM37;MRPL50;PSMA3;MRPL51;SDHAF2;C12ORF49;SNORA69;TMEM106B;GHRLOS;PGAM5;L2HGDH;SNORA68;C5ORF51;PIGF;SNORA63;PIGH;IDUA;WRB;PROCA1;MIR769;HSPE1-MOB4;NEURL1B;CNPY4;PSMB3;SPOP;MFN1;LEO1;STX5;STX4;SAMD1;ATAD1;CASP8AP2;UTP6;P2RY11;CRBN;MDH1;MBD1;DAB2IP;SNX22;NOC3L;WTIP;DCBLD1;TARBP2;SPSB3;MIR3944;TMEM59;ZNF70;MYBBP1A;PSMC4;CENPJ;SNX14;TAOK2;C18ORF32;NCAPD2;CENPP;ZNF212;SLC27A1;MTCH2;ZNF691;SH2D7;RIF1;PDCD7;ZBTB26;MPV17L2;SAYSD1;SAT2;MIR942;LAPTM4B;UROD;RUVBL2;NFATC2IP;CEP250;MAP3K8;ZNF205;NUDT15;ZNF445;MTPAP;KPNA2;NUDT14;PITX1;SLC16A4;SH3GLB2;ZNF682;CDKL5;C21ORF59;VPS33B;PRPF4B;TC2N;POLRMT;CDC25B;SAP30;ATXN2L;NPAS4;MSH2;SLC9A6;MSH3;MAK;MRTO4;FSCN1;LOC100652768;PTPRCAP;SLC27A3;SNRNP200;ZNF674;LY6E;ZNF670;LRRC57;TUBGCP2;FBXO45;FBXO46;SPATA5;CORO1B;FBXO41;GLIS2;SLC9A3R2;BCL2L12;MED30;STK36;ZNF669;SLC38A7;ZNF668;ZNF425;BMF;HACL1;E4F1;NAE1;MLLT10P1;ZNF664;ZKSCAN1;MDN1;TMEM120B;ZBTB17;GOT1;HPS1;RFXANK;ZBTB11;YRDC;TFCP2;CFLAR-AS1;STK25;ZNF417;ZNF415;ACO2;CLPTM1L;ZNF653;NOP10;ZNF512B;CNTNAP1;FLT1;RMND1;SNAP23;HUS1B;FHL3;ECE1;ETFA;ARRB2;FOXM1;NGRN;HHEX;MRPL2;MIR4667;ZNF408;PPP1R13L;TRIM68;ZNF646;C21ORF91;ERC1;ACP1;KSR1;DST;ACTR5;VPS13D;AHSA1;NDUFC2;TFIP11;SPTB;ARL4D;GIGYF1;NSMCE4A;ZNF639;MIR4658;PCCB;MIR548AI;TRIM54;ST6GALNAC4;SLC25A11;LOC653160;RNFT2;NDUFB8;CANT1;LENG9;ZBTB45;MFF;PPM1F;ZBTB41;PPM1G;MIR4649;SRR;TGIF2-C20ORF24;ZNRF3;MIEN1;CECR5;C6ORF203;BEND3;IARS2;WHAMM;MIR4642;ZNF622;CNNM2;UBQLN4;SLC25A25;SH2B1;POLR2J4;PPP1R14B;SSB;MIR937;LYSMD1;RPL23A;MERTK;MCOLN1;EFR3B;TTC39B;PINK1;NECAP1;SLC25A39;MIR4639;EIF3G;TRIM36;PTPN9;PTPN6;SEC24C;SLC25A33;AHCYL2;ECI1;C9ORF142;ULK4;CCNF;CCT6P3;IKZF5;CYB5D1;NUBP2;CDC27;OGFOD2;SPATA24;TRIM24;CPNE3;ATP6V1E1;CCDC92;ACAD11;ATXN7L3;TBC1D22A;ACAD10;PAQR7;PAQR4;ECH1;PAQR3;MOGS;BCS1L;GCAT;THAP1;DHX40;FNDC5;GNPAT;THAP3;BTD;ZNF718;CDC37;KCTD13;CCDC86;FAM76B;FLYWCH1;MXRA7;RIN1;KCTD18;CCDC82;TP53;CES2;SLC45A4;ATP5S;FKBP1AP1;GCDH;TMEM63B;DHX8;SDC4;PPP1R35;WNK4;SUPT4H1;PIK3R2;DHX30;ZNF709;SYNGR2;ERI1;ATP5E;HLTF;ATP5D;SWI5;ZNF701;SYMPK;FAM192A;CTSA;XRCC6;FAM78A;SLC10A1;RASSF7;BSDC1;NTAN1;ALDH6A1;ARMC10;ID2;ID1;GNRH1;NOL11;NOL12;CD24;INTS8;SUGP2;FKBP10;TMEM151B;ACY1;GPAA1;MRPS12;COX7C;MIR3130-2;AP2A2;MIR3130-1;ARV1;NUDCD1;HYAL3;LOC100506548;NANS;ATPAF2;ANKDD1A;GRIPAP1;CCT2;TMEM150A;ATMIN;SNORD42A;AKR1A1;CCDC117;NBPF15;APRT;TOX4;GAL;CANX;TAX1BP3;STK40;STX12;MRPS31;FITM2;PCNP;OS9;SERTAD1;MGAT2;FILIP1L;CCT4;NPDC1;YIPF2;GAD1;SPRYD7;C7ORF26;CRIPT;MIB2;NPM3;PEX14;VEGFA;NUDT9;RPA3;NDUFAB1;TCEA2;AGGF1;NARF;NUP188;UBXN2A;RPP30;MIR26B;MPI;SNORD1A;LOXL4;SNORD1B;CPOX;PLAT;ZFAND1;COX6A1;SRP14;TTF1;RGS2;CCND1;SNORD16;SNORD11;SNIP1;DENND5A;SNORD10;G6PD;SLC30A9;RPL36A-HNRNPH2;DIMT1;ADPRHL2;LMTK2;DNAJB14;SDHC;CYBA;SDHD;ATAD3B;HNRNPUL1;TMX2;TMX1;SBDS;UQCRBP1;TBC1D25;GEMIN7;RTN2;DDX1;YTHDC2;MIR548K;FUT2;TOR1AIP1;TIMM50;MIRLET7A1;CNN2;NME1-NME2;SHARPIN;KIF3B;DEAF1;TBC1D13;SNORD33;SNORD34;RAB4B-EGLN2;SNORD31;LLPH;NDUFV3;SNORD30;BCL9L;CCDC134;SNORD88A;GGT7;PDHA1;SNORD88C;CCDC138;SNORD88B;KLHL26;KLHL28;TIMM44;DOLK;KLHL20;SSH1;CLK2;UEVLD;NAT6;AHI1;SNORD28;GCLC;SNORD29;HOOK2;TMEM237;SNORD22;UBA2;CYCS;DEGS1;PYROXD2;SNORD21;MXD1;MIR3064;RNF103-CHMP3;DNAL4;MXD3;UBE2M;DDX49;PODXL2;DDX46;DDX47;PRKCSH;MAST1;DPY30;HMGB1;TAZ;ZNF670-ZNF695;MEA1;CHD1;CABIN1;SEC61A2;TMEM223;GATAD1;BCL7B;LRRFIP2;SNORD54;ATP6AP1;PDPK1;NCBP2;DCAKD;ARHGEF16;DDX56;BCKDHB;TBC1D8;SNORD4B;DDX52;SNORD4A;UTP18;EPN1;TBC1D2;ELF3;IRF3;ACOX1;TMEM216;SNORD46;NUP50;NDUFS5;SNORD47;GFOD2;NDUFS4;SNORD44;NDUFS3;FAM96B;IRF7;CDHR5;MAN1B1;IRF9;ATG4D;SNORD80;SNORD81;LAMA5;RALB;DDX27;DCTN2;PNKP;RAP1GDS1;ASB13;CSTF2T;RSPH9;CLCN2;PARL;MIRLET7F1;PRTG;CYTH2;RAB40C;TAF1C;SNORD79;TMEM206;SNORD77;NAA25;SNORD78;FBRS;TIMM8B;TIMM8A;TTC13;GALNT4;CHURC1;TAF12;TAF13;ZIC5;LRWD1;SOD2;YY1AP1;USF2;USF1;SPATA2L;GALNS;CLCN6;FAM179B;TEF;CARM1;BRMS1L;POLE3;TAF8;MIR5047;GALM;CHPT1;BUD13;TAF6;SLIRP;VPS29;ANKLE2;ZNF174;TMEM200A;WIPF2;RPL34;KIAA0141;HNRNPU;SNORD116-24;PHAX;LOC284454;SNORD116-23;GABPB1;TPGS1;ENO2;PHB2;FAM122B;GLE1;PCMT1;ALCAM;CLP1;SOX15;SNORD99;PLCE1;CEP95;SNORD97;VPS36;NUP214;UNC13B;MED1;PRKCI;NKX2-6;NHLRC3;DNAAF2;ZNF160;DDX10;CD3EAP;SCRIB;AARSD1;TMX2-CTNND1;MED4;PASK;GTPBP4;CLPX;WDR77;ARMC6;C9ORF69;RPL24;SNORA74A;RPL27;SNORD87;RPL29;DUS3L;UBA52;SNORD82;ZNF398;RNF216P1;NUP205;ANAPC16;RPN2;NOLC1;NEDD4L;SKA3;GNS;SNORD111B;PRDX2;PRDX5;FAM124A;GJC2;NTHL1;LOC100506083;CHST12;HMOX1;MCMBP;CEP76;NHEJ1;SERF2;VPS16;CEP78;SLC19A2;NAA50;BRAP;PLK3;CDK19;RPL41;ZNF142;SNAPIN;ZNF141;CHKA;LOC155060;MTHFR;NR1D1;GPN2;MCAT;CIDECP;FAM160A1;FIBP;CYLD;NPLOC4;LOC100506071;TRIP6;ATG2A;OGDH;CDK10;FARSA;ZNF136;CHURC1-FNTB;ARPC1A;ABCC10;PHF7;KRI1;MIR3607;SMG8;SMG6;MIR3609;ING5;MCEE;FAM102B;ING3;TMSB4X;ZNF280C;TRIM3;MIR4701;ANXA7;RIOK2;RRP12;GPR135;ZC3H10;HSBP1;SSR2;MIR643;BACE1;RNF168;FAM210A;RNF167;TUBB2A;ZNF664-FAM101A;HEATR5B;TET3;AHRR;PLIN3;PLIN2;PLEKHO2;PCYOX1;ZNF595;GRAMD1A;WDR25;GRN;SCARNA11;SCARNA12;RNMT;USO1;TIMM13;SPTY2D1;TMEM163;SCARNA18;HSPA13;SNORD116-3;ERMP1;SRP72;PPP1R7;ASNA1;RPL14;CKB;ORAOV1;ZNF587;SNORA71B;RPL19;ZNF584;GSN;ZNF581;AOC2;BRF2;BRF1;NR1H2;ADAT1;TTC9C;DEF8;WDR11;HINFP;XAB2;PHF5A;OSTM1;LPCAT4;ZNF579;PLCD3;PLCD1;GPR146;ZNF574;SEMA5A;ANKRD39;RAB3A;TUSC2;SYAP1;C1ORF131;YEATS4;CLU;NDUFC2-KCTD14;IPO4;THG1L;PROSC;MIR1238;MIR3658;HMGN4;PODNL1;ABHD11;MIR4746;MIR4745;SLC26A11;PLXNC1;MAF1;ANKRD13A;PLEKHJ1;RARS2;RAB2B;USP8;RALGAPA1;RPS5;AIP;TRAFD1;RPSA;PGD;SNORD18B;GTF2F1;ILF2;SNORD18A;SNORD18C;C1ORF122;RNF41;MIR1227;PYGO2;EBNA1BP2;ZFP41;KAT6B;LOC100128573;ARMCX6;PGP;ANKRD42;SNRNP27;SNRPE;TSSK3;ZNF557;ZNF555;TTPAL;NOTCH2;CEP104;METTL2B;SLC26A2;DNMT1;ENY2;RAB5C;ABHD2;CUL2;MRI1;PHB;MTM1;KLC4;STIP1;UBR7;MIR4721;ORC3;C1ORF109;DVL2;ZNF548;ABL2;ZNF304;ZNF784;DRD4;MOAP1;RAB4B;TOR1A;FANCM;TRAPPC4;M6PR;TRAPPC8;BTBD6;TOR1B;CHERP;MARCH3;LRFN3;SYNJ1;REEP2;SPIRE2;MAP3K10;RNF181;PLXNB1;GPR107;ZNF776;C8ORF33;ZNF773;WRAP53;ZNF771;SRXN1;ADPGK;WDR3;BRK1;C1ORF174;ZFP82;SYNE2;DUSP14;DUSP12;SIN3B;VPS72;SIN3A;RNPEP;ZNF768;IDH3B;ZNF526;WDR6;HIF1AN;ADAMTS8;PGPEP1;PAAF1;COA5;IDH3A;CCDC51;SLC13A3;EP400NL;GPX1;TRPC1;EDF1;TRAF2;SMC1A;HAUS2;REXO4;NIPSNAP1;SNORD38B;SNORD38A;METTL23;SARS2;RP2;NOS1AP;MIR4531;EVL;DNAJC8;ZNF511;DAGLB;CRK;RNF31;SNORD15B;WBP2;RAB1B;VPS4B;VPS4A;TULP4;C15ORF40;RPL36A;MRM1;FBXL20;DNAJB2;REPIN1;DCAF15;DCAF16;HECTD2;MIR4766;MIR1256;DNAJB5;HECTD3;POLR2D;POLR2F;SNRPB2;POLR2H;POLR2I;DCAF11;SEC11C;HN1L;SPAG9;CDRT4;ASCC1;RNF25;FBXL19;IRX3;RNF26;CCDC59;KCNJ14;FBXL18;KIAA1683;GFER;FBXL12;PNRC2;BCKDK;DNAJA1;FBXO22-AS1;MIR1249;PFKL;POLR3A;MFAP1;DNAJA3;DRG1;RAB18;RUNDC1;POLR3H;PFKM;CCDC61;TMEM183A;HDAC10;CXORF23;SCARNA1;NADSYN1;TIAL1;RPS6KA4;GOLGA2;EDNRA;RPS16;RPL36AL;FTH1;MAGOH;RPS6KA1;LONP1;DPF2;ZNF844;KAT8;DENR;KAT7;CHAC2;RPS13;SOX4;PDK1;MIR4690;AQR;SNORD58C;ARRDC2;ARRDC3;KRT8;PTOV1;CPT1B;JMJD6;DOPEY2;TWSG1;RRAGC;XRN2;TTLL12;SNORD35A;SNORD35B;LMAN2L;SNORD11B;TWF1;NLK;GMCL1;MYL12B;TMTC4;ZNHIT2;GNG10;PDCD11;ASUN;DND1;WBSCR22;INPP5J;MAP7;INPP5K;SCAP;TRPM7;ASL;PATZ1;TRPM4;FIS1;GADD45B;SLC35E1;TMEM50A;INSR;SENP3-EIF4A1;RPS26;RPS25;RPS27;CDAN1;SNORD126;MPHOSPH10;RPS20;RPS21;TECPR1;BAP1;ATR;FEN1;CLIC3;GDI1;SH3KBP1;ZFAND2B;HILPDA;FAF2;MAGT1;GYS1;C1QBP;CHMP1B;XPO5;DGCR6L;TMED1;RAB8A;TMED4;RSPRY1;MAP4K2;LINC00176;ZER1;CAMLG;PRMT1;NME3;CBFA2T2;TUBG1;ITFG1;NME1;SCNM1;PRPF18;PACS2;HNRNPH1;PACS1;MIR3162;AVPI1;MIR4253;DNASE1L1;TOMM40;NOL8;TUBD1;GDPD3;NOL9;NKD2;PSMC3IP;LIMA1;TCEAL4;TWISTNB;LOC646471;SVIL;PTGES2;SNORD32A;KBTBD4;PDXDC2P;C21ORF2;MPHOSPH8;SIPA1;ZNF354C;MPHOSPH6;GALNT12;GALNT11;SNORD73A;CWC25;ESPN;PVR;ARHGAP35;CNDP2;TOMM22;FBL;SYDE1;EME1;EME2;TMEM38B;TMEM14A;MIR4292;PDIA3;TRAPPC2L;SPNS2;SHISA5;NOSIP;TSC2;ALG12;ACYP1;PRSS53;TUFM;KCTD7;ALDH3A2;PRPF6;FANCD2;DNAJC30;SPECC1L;PMS2P3;FIZ1;HIST1H2BD;DAP3;MIR3192;MIR3193;BTF3L4;SEZ6L2;STK4;EMG1;MAN2A2;DPP8;PODXL;DPP9;LOC100133286;SUDS3;MARK3;KLHDC3;CPSF7;CPSF1;IDH2;TBCB;CWC15;DNAJC16;DNAJC18;MIR644A;DIAPH1;LOC100506472;MAVS;TMEM115;MAN2B2;MIR186;TBCE;BLMH;POC1B-GALNT4;RADIL;SAE1;GRSF1;MIR3187;COPE;UCN;ASNSD1;CBY1;SLC2A3;USP39;HS2ST1;SLC2A8;SGSH;MFSD8;SNAPC5;POLB;CA5B;ALDH2;TOP1MT;ENOSF1;MFSD3;CASP2;MAN2C1;POLH;RBM6;KDM6B;KLF10;PROSER1;ABCC4;TSFM;USP42;AKTIP;H2AFV;RPS3A;ATP5F1;SENP3;SENP1;SUPV3L1;DDX19A;FAM189B;IQCK;HSH2D;RABEP2;RASA3;TRAPPC6B;MNS1;LOC100294362;TMEM55B;STOML2;USP16;POLDIP3;PALM2;LEF1;WIZ;U2AF1L4;HSPD1;NXF1;FAM168B;RMND5A;SNORA18;FAM63B;POC1B;SNORA13;LRIG2;C2ORF61;CDIPT;MUTYH;TCFL5;ZNF189;ATP13A1;B3GAT3;USP21;CMTM4;QPCTL;ZNF180;TSPEAR;HSPE1;GDAP2;SCARNA9L;SH3YL1;NEURL4;GNPDA1;RPS6KB1;NEURL2;KANSL2;PITHD1;SCD;RPS6KB2;CDK2AP2;AQP11;ATP13A2;KIAA0907;HCN2
H3ac C2C12 mm9	1396/2000	6.13768e-17	2.58033e-16	0	0	1.51498	56.5533	ATF1;MAPKBP1;SLC4A1AP;PGAP1;PGAP2;OSGEPL1;IFT172;ATP5C1;ALKBH3;RABGEF1;PPP4R1;LIPG;PRKACA;GTSE1;PRKACB;MEF2A;STARD3;GABARAPL2;TYW5;RFX3;SETMAR;DICER1;GAPVD1;HDHD2;PHKA2;HDHD3;BCR;RUFY1;MYL6;EML6;ZFYVE16;SCO1;RFX7;ZFYVE19;UNC50;TMEM126A;PSME1;TXNIP;SNORA26;TMEM126B;UQCRC2;MTMR1;MTMR2;SAR1A;ABCB6;SAR1B;AASDH;CDCA5;NPRL3;NCAPG;COPS7A;TAPBPL;LYPD6;MRPL10;GABARAP;OAZ2;CYB5R3;PRKAR2A;FIGNL1;GRPEL2;LTA4H;ZBTB7A;ATG5;MCTS1;EDEM3;PRPF38A;EIF2AK1;TMA7;FAM136A;LARP6;AIF1L;DHFR;MRPL30;ZFAT;SASS6;DCHS1;PSMG1;TMEM9B;RPLP1;PIGQ;CTCF;TMEM53;ECSIT;EFCAB7;PIGW;PIGX;PCMTD2;EEA1;IKBKB;TMEM44;TCP11L2;SH3BGRL2;IKBKG;JAK2;CTBS;APPL2;PCMTD1;DUSP4;RMI2;SNORA70;DUSP3;GPR37;GSTO2;GSTO1;LRRC49;RAB3IL1;NIPA2;JOSD1;HEXDC;FAHD2A;LRRC42;MED23;GPRC5B;MRPL50;PSMA4;MMP16;CINP;TMEM106C;CDC42EP2;L2HGDH;SLC18B1;PPARA;PIGG;GPRC5C;SLC29A3;SNORA64;KANK2;ECHS1;OAT;TMF1;IDUA;GSTP1;PELI3;SRRT;NOC4L;MRPL55;RECQL4;PSMB7;WRN;CNPY4;PSMB3;CLPTM1;LEO1;RICTOR;ZSWIM6;CEPT1;HARS;ANKIB1;AADAT;STAT2;LRRC28;SNX21;BYSL;CENPE;CCDC9;SNX17;CCDC8;ETNK1;APEX1;CENPK;CENPL;CENPN;UBAP2;CRAT;GZF1;PECR;RASL11B;TMEM167B;ZBTB24;ZBTB26;FAM13A;CASC4;FBXO25;LRRC73;PLOD2;SAT2;APEH;TSEN2;EIF4ENIF1;EFEMP2;MTRF1;SLK;SESN1;CEP250;PMPCA;NUDT16;PIM2;MAP3K7;SLC25A46;KPNA1;KCNH2;EPM2A;IK;DGAT1;IST1;STX8;FST;VPS33B;UBE2E2;ATP11A;CASD1;FTSJ1;FAM118B;RBX1;FRMD6;FRMD8;MRTO4;ANAPC5;SRSF6;SQSTM1;OSBP2;ANAPC2;RNASEH2B;PEF1;TUBGCP2;TROAP;ISG20L2;ARL1;UAP1;UBFD1;TNFRSF11A;PKMYT1;KRCC1;SPATA7;ACAT2;RAP1B;BCL2L12;NDOR1;ZKSCAN8;THEM4;BRIX1;ZKSCAN5;HACL1;SOCS4;RASL10A;NEK4;ZBTB14;UROS;GFPT1;ARPC5;FBXO32;NDC80;ZC3HC1;YRDC;IBTK;G6PC3;MOB2;DMXL2;TUBGCP3;NIT2;MYD88;ISY1;ZNF512B;PPP1R13B;CDCA7L;APIP;ECE1;CDC73;MRPL4;HHEX;ARL5B;FSD1L;EXO1;DDI2;EXO5;ACP2;ITGAV;SPDL1;ME2;ACP1;YAF2;NEO1;PELP1;NCK1;ACTR2;SMIM13;TRIM62;HSP90AA1;PPP1R12A;DST;ACTR6;VPS13C;DHPS;ATRX;VPS13B;ARNT;TFIP11;VPS37A;ARFGAP3;RABGGTA;ARFGAP1;ARFGAP2;QTRT1;MMS22L;ATRN;IMPACT;HAX1;NEMF;PCCA;RRM2B;NPC1;SYF2;BMP2K;NAF1;GAPDH;NDUFB9;GTF3C3;FOCAD;PRKAA2;ROCK1;ROCK2;NDUFB5;PPM1M;GTPBP10;PBXIP1;TSPAN33;HSD17B10;SRR;PARD6A;KCTD20;BAHD1;KRIT1;LRRC8B;SLC36A4;TRIM44;TRIM45;E2F8;SH2B1;SLC25A24;SLC12A2;PTPN1;SEPT11;PPP1R14B;ERAP1;NDUFA2;FOXJ2;MBOAT2;MYO19;TPD52L2;TBX2;DHODH;MCM3AP;NAGK;EIF3L;PDCD2;STUB1;SLC25A32;CCM2;P4HB;EPHB6;LRR1;ULK4;THUMPD3;JMJD1C;TXNDC11;ZDHHC6;CCNC;UBE2L6;GCC2;IFI35;ZDHHC8;ZDHHC4;BAIAP2L1;HERC1;RASSF5;OGFOD2;FAM53B;BCAP29;EIF2D;CPNE2;CCNL1;SLC12A9;ACVR1;EPHA4;PAQR7;GIN1;ZFP1;PAQR4;ENTPD4;SCAF11;ENTPD5;ECH1;NSMCE2;CIRBP;GOLPH3L;ENTPD7;NSMCE1;CSNK1E;MIF;PISD;THAP6;PPA1;LACTB2;THAP7;CCDC86;KIF20B;RIN2;TMEM87A;NUMBL;TMEM63A;TMEM63B;ZBTB1;LPAR2;OMA1;ATP5H;UBE2J2;CDKN2AIP;OSGEP;ZBTB2;ATP5L;UBE2J1;MBTD1;SNX4;SYNGR1;PPCS;TSPAN9;DHX35;ERI2;ARSK;SWI5;CEP192;RCE1;ZBED6;SNX7;RAB11FIP5;SNX6;SURF1;ZFR2;OSGIN2;ERAL1;HARS2;PAICS;EXT2;AIMP2;ZBTB6;NDUFAF7;RPL27A;NDUFAF5;NDUFAF3;ECHDC2;PAF1;INTS7;CYSTM1;FBXL5;INTS9;RGL1;MON1A;FBXL6;SUGP1;ECM1;MRPS16;FKBP14;CETN3;CCDC124;AP4E1;NAT10;CROT;BRCA2;AATF;AP2A2;B3GNTL1;LARP1B;KIF15;PPP3CA;PCM1;PPP3CC;MIS18BP1;NCS1;REV3L;SDF2;SPTAN1;ACADS;MRPS28;ACAD8;NXPE3;ZHX2;ZHX3;MRPS27;PCYT1A;WARS;CCDC115;MRPS23;PRPF40B;TFB2M;MRPS7;TOX4;ENAH;KIN;IMMP1L;CTU2;ARHGEF9;SLTM;KIF2A;NCOA7;DEPDC5;ARHGEF5;PCNA;MRPS36;SSNA1;STX18;MIS12;GNAI3;HSD17B7;PCNP;PES1;EXOSC8;MGAT3;MGAT1;PCNT;CD55;RFTN2;SPRYD3;YIPF1;SORT1;PNPLA8;YIPF3;ERCC6L2;SPRYD7;TMUB1;MIB2;ORMDL1;PEX13;MAD2L2;RGP1;PER1;CMSS1;GPAM;KLHL7;TTC3;TCEA2;RAD1;FAM171B;ZFP28;FHOD3;SRP19;ACAA2;UBXN2B;KLHL36;CRTC1;TACO1;FHOD1;WWC2;BCCIP;LOXL4;PRDM1;TTF2;LOXL2;EEF1B2;CCND3;RGS2;PPIP5K2;PPME1;CAPN5;FAM3C;PCID2;SLX4IP;ATG9A;PCOLCE;SDHD;SDHA;GEM;TANC2;DHDDS;DOK1;TMX3;FAM173B;SHPK;GEMIN4;PLAA;PPIH;WDFY3;PPIG;MZF1;HOMEZ;KLHL18;GNAZ;DDX6;RTN3;NDRG4;PLGRKT;RBM8A;COX15;DIABLO;KLHL15;NPR1;UBA5;YTHDC2;UTP23;KLHL17;PSEN2;PSEN1;RPF2;TMEM241;PLD3;PLD2;RPF1;TMEM243;ODF2L;SHARPIN;SNORD37;TBC1D13;SNORD33;RHPN1;COX11;TBC1D16;SLC52A2;RPP40;SSH2;CLK4;PAN2;RCL1;TIMM10B;TMEM234;HOOK2;TMEM237;UBE2T;GNB1;PQLC2;GNB4;UBA2;PHF13;PYROXD2;UBE2K;LSM14A;GSK3A;CHD9;MAST2;CHD7;ATP2A2;TRIAP1;TAZ;MYSM1;TTC27;GPHN;TTC28;SEC61A2;SEC61A1;RB1CC1;UTP15;TTC37;DDX59;ARHGEF12;NUP133;TTC33;EED;RBM18;MKL1;IRAK4;QRSL1;MASTL;ACTA2;TBC1D2;TMEM214;IRF3;EEF1D;ACOX1;PEX3;NDUFS6;NDUFS5;PPDPF;RBM20;FAM96A;NDUFS1;BLVRA;RBM22;DCTN5;DCTN1;MVP;TGFBRAP1;DCTN3;ASAP1;ASAP2;CLCN3;ACVR1B;PRTG;TNKS2;GNG4;TGS1;POLD2;TMEM208;NIPSNAP3B;ARFGEF1;ATF7IP;TIMM8B;TTC13;RRM2;TAF12;BNIP3;TAF10;LRWD1;SUOX;CDK11B;USF2;MAPK12;TTC17;SMUG1;CCS;SBK1;ERCC3;POLE2;COL7A1;SNORD68;ERCC8;R3HDM4;ACIN1;SUGT1;TAF2;RB1;NCKAP1;ANKLE1;RNH1;SERPINE2;WIPF1;TRRAP;THYN1;WDR83;HNRNPR;GPATCH3;BACH1;DCAF7;TPGS2;RNF115;RNF114;TFG;NAMPT;CDK5RAP1;CEP95;VPS35;AP1S3;DLEU2;RPL37;DUS4L;NFRKB;CDK5RAP2;NUP214;ACOT9;PRKCI;UNC13A;WSB2;DAPK3;REV1;WDR74;MED8;WDR75;MED9;ARMC7;ARMC8;GTPBP2;ATG14;WDR78;ARMC2;DEPDC1B;IFT88;TEP1;ZSCAN22;PARD3;ADPRM;VPS25;LRPAP1;ANAPC16;PRKRIP1;XPA;XPC;WDR62;VPS26B;NCSTN;FAM124A;PPP4C;CEP70;CEP72;CEP76;RREB1;S100A11;VPS16;CEP78;LHPP;BARD1;PRELID1;ACD;HOMER1;ST13;UPF3A;MCAT;WDR55;GPN3;FIBP;FAM160A2;TADA2A;WDR60;PPT1;MKS1;REL;CDK12;ITPA;ATG2B;RARG;WDR41;ADK;CLTB;SMG9;WDR45;PRSS23;VSIG10;SMG6;CYB561D2;ING5;AIFM2;NUF2;ENSA;SPIN1;AP3S2;UBL7;BRD3;ELMOD2;SERPINB9;TIMM21;FAM126B;WDR34;HADHB;FAM210A;AFTPH;HEATR5B;IVD;PLIN2;KIFC3;EXOC2;RNF166;PCYOX1;GRAMD1B;WDR25;GRN;ASAH1;SGMS1;RNMT;GPS1;USO1;GPS2;TIMM10;METTL21A;HSPA13;MIPOL1;ARFRP1;SCAF8;FGD6;SRP72;RNF139;CHN2;UBN1;CHN1;RRP36;RPL13;ANKRD54;RPS2;LDLR;DEDD;BRD4;FARP2;BRF2;RIOK3;AGK;AGL;GATC;ELP4;GTF2H3;ELP6;BLCAP;FAM104A;MZT1;FIG4;TM9SF2;ERP44;XAB2;DHRS7;ABI2;LPCAT4;LPCAT3;TRMT6;SARM1;CYB561;OXNAD1;ANKRD37;GTF2B;CEP120;IRS2;AUP1;BZW2;LCLAT1;FGF2;BZW1;CEP128;RAB43;IPO8;PODNL1;GRB14;APMAP;NAGLU;CHP1;SLC26A11;MAF1;ZFP37;RARS2;SEMA6C;USP3;IPMK;TRAFD1;RNF41;CLIP3;PYGO2;CLIP1;ZFP41;ERP29;ERH;TCTA;SNRNP25;SNRPC;PHPT1;DGKH;GLYR1;ANKRD17;FAM114A1;FAM114A2;ANKRD12;ABHD8;MRI1;GTF2E1;DSCR3;HMBOX1;ORC6;FGGY;ORC1;ORC3;UBR5;BTBD2;RAB6B;MAP2K5;AP1M1;EIF2B5;ANKRD28;EIF2B4;ANKRD26;CCDC12;TRAPPC4;CEP350;GLMN;FAM103A1;LSM1;SLC4A11;PHKB;MARCH8;TVP23B;PALB2;LSM3;ZZEF1;MARCH3;CNOT4;CDK9;COPS3;CDK8;COPS6;IRAK1BP1;COPS2;REEP3;P4HA3;CNOT2;PDCL;SPIRE2;NF1;PLEKHM2;TPP2;CPE;GPR107;IARS;CNOT8;PLEKHM3;CALCOCO1;SRXN1;RNF13;ZC3H4;ZC3H3;CCDC47;ZC3H8;PTPN21;BRK1;UFSP2;DUSP14;PPP6C;METTL13;DUSP10;SART3;NOB1;VPS72;SCRN3;METTL10;OPA3;IDH3B;EMILIN2;PGPEP1;TNPO2;ADAMTS6;METTL18;COA5;CCDC51;IQCB1;RFC1;DIS3;ELAC1;HAUS5;REXO4;PATL1;TFDP1;DNAJC5;CTDSP2;TRAF6;POLR1C;NUMB;DNAJC9;SFT2D2;SFT2D1;GTF2A1;SMARCD1;NUFIP1;SMARCD3;TSSC1;GLS2;TULP4;NOD1;HDAC8;TMA16;FBXL20;NFS1;ASTE1;HECTD2;VPS53;RSBN1L;CCDC77;ASCC3;WASF1;DCAF11;UGGT2;POLR2J;UGGT1;STOX1;POLR2K;DCAF13;RNF20;PTPN18;SLC35A4;PPIL2;SPAG5;CCDC57;RNF25;CCDC58;SEMA4B;DDHD2;RPL35A;KLF3;ASS1;NIN;P2RX4;VAPA;POLR3C;MFAP3;GLOD4;CROCC;DNAJA2;ASXL2;RAB13;RAB18;RUNDC1;POLR3G;CEBPZ;CLEC2D;TPT1;BET1;VEZT;ISCA1;DIXDC1;PKD2L2;ANTXR2;NADSYN1;GBA2;RUSC2;MAGOH;GOLGA1;LONP2;ARFIP2;PDK3;CHAC2;CHAC1;BTRC;SLC35A5;RPS10;B2M;RPS13;ABT1;COG5;SLC35C2;TANGO2;ARRDC3;MTUS1;DLEC1;SRRM1;KARS;XRN1;TFAM;VDAC1;DNA2;ANKRA2;CBLL1;ZFPM1;PFN2;IGSF8;RWDD2B;RWDD2A;INTU;STXBP4;FUT10;STXBP2;SLC35D2;TMTC3;TWF2;CD99L2;HTATSF1;RPAP1;RPAP3;HELZ2;FXR1;INPP5B;NLN;STRIP2;AP5M1;SNORD110;ZNHIT1;ASUN;MARC2;DPH3;ASL;ZRANB3;SYNRG;SETDB2;PYCR2;MEMO1;HSPBAP1;OCEL1;RPS26;RPS25;SESTD1;GKAP1;MPHOSPH10;TMCC1;TECPR2;TECPR1;BAP1;CC2D1A;CUTC;RPS23;RPAIN;TOP2B;DAZAP2;FEN1;FASTKD2;SLC35F5;FASTKD3;ZFAND2B;SPPL3;ZCCHC14;ZMYM2;HINT3;XPO5;KIF13A;UBXN8;RALGPS1;TMED5;GABPA;PARP6;MANBA;ZER1;PARP4;PRMT2;STRADA;STRADB;TSC22D2;ZDHHC12;USMG5;AP3B1;PPHLN1;ZDHHC16;ZDHHC17;ITFG1;UCHL5;VWA8;ALDH5A1;RAD51C;NME6;BBS12;PACS1;SGK3;ALDOA;RHOQ;DTYMK;SDCCAG3;ICA1L;AKAP8;NOL8;TUBD1;NOL9;RFNG;UQCR10;RBFA;RAD54B;TRAK2;NT5C;LIMA1;PDPR;CUX1;METTL4;CTNNA1;RAD54L;SPTSSA;APBB3;EMC8;DCPS;MPZL1;MAP4K3;GDF11;MPP3;XPO7;RANBP9;TUBE1;PUS7L;RANBP6;FAH;MLH3;MPHOSPH9;TRIP11;COPG2;TRIP12;PRPF31;TRIP13;FRA10AC1;TOMM6;DSCC1;NDUFA10;HDLBP;CWC25;PVR;CCDC28A;TATDN1;SZT2;LMO4;ALG14;ATP1B3;LMO7;ALG11;TUG1;CGRRF1;KCTD7;DPM1;ALDH3A2;MAU2;PRPF6;DNAJC30;PRPF3;RPL7L1;TIMELESS;FAM161B;LRIF1;STAM2;ZCCHC7;COPB2;RPS19BP1;USP53;LTBP4;DTX3;DNAJC27;DPP3;TMEM127;MAN2A1;TMEM129;DNAJC21;TASP1;CDH24;ZC3H13;MARK4;ZC3H15;KLHDC10;KLHDC2;SMAD2;MGEA5;CPSF4;CPSF7;HELQ;CPSF3;NONO;TBCD;SREK1IP1;HELZ;DNAJC15;EIF2S1;ACSF3;DNAJC17;TDRD3;NMRAL1;DNAJC18;COQ4;TBCK;COQ2;AMACR;CAPRIN2;TBCE;BRWD1;LRP10;LRP12;COPE;DOCK6;ABCD4;SCYL3;DOCK4;B4GALT1;HSPB6;ASNSD1;DOCK9;DOCK7;USP34;CBY1;CTDSPL2;ATP5G2;RABEPK;SGSH;POLB;MFSD9;DTWD1;HEBP2;TMEM104;SIX5;TOP1MT;TOPBP1;RBM7;PROSER2;HGSNAT;PROSER1;KLF11;USP47;USP42;AXIN1;PPP2R5B;CKAP2;RPS3A;OXSR1;LSS;FCHSD1;LATS1;IQCK;FCHSD2;RBL1;RABEP1;THRAP3;RBMS1;TERF2IP;PFDN1;ITGB1BP1;MNS1;HCN3;RGS19;NXN;TM2D3;NR2C1;UACA;HSPD1;RMND5B;OGFRL1;TFPT;SAP30L;FAM120A;POC1A;FAM63B;PDE6D;PDSS2;BUB1;SASH1;PTCD3;KDM4A;PTCD1;RWDD3;PTCD2;USP20;MEIS3;NAP1L4;SH3YL1;NEURL4;RPS6KB1;CAPN10;PPP2R2D;ATP13A3;SCLY;ABCE1
H3K27ac placenta mm9	1396/2000	6.13768e-17	2.58033e-16	0	0	1.51498	56.5533	POP7;SLC4A1AP;PGAP2;OSGEPL1;TESK1;ZFYVE1;ALKBH3;NDST2;ZC3H12C;LIPE;KRTCAP2;LSM12;PSMD6;CAPNS1;RAVER1;ALKBH1;PSMD1;GTSE1;XYLB;GABARAPL1;STARD5;TYW5;TYW3;DNTTIP2;SETMAR;FRS2;HDGFRP2;HDHD2;SCAMP2;FAM133B;RUFY1;LARS2;SCO2;PRKAR1A;ZC3H11A;ZFYVE19;RABL3;TCEANC2;SNORA26;FAR1;ATF7;MPPE1;RBCK1;ATF6;OPTN;CGGBP1;LXN;RETSAT;MEAF6;CDCA4;SAR1B;ABCB7;MRPL18;NPRL3;MEPCE;MRPL19;CEP85L;MRPL16;MTMR9;SDR39U1;ZC3HAV1;MRPL10;GABARAP;MRPL11;PRPSAP2;GRPEL1;VTI1A;PIP5K1C;RDH13;RSU1;HMGXB3;VTI1B;TOE1;CTC1;PRPF38B;PRPF38A;TEX30;PMM1;MRPL27;MAGOHB;MRPL24;MRPL22;DHFR;TBL3;FASN;NAPEPLD;PSMG3;NMT2;PSMG4;STRN;PSMG2;AVL9;TMEM9B;LGMN;ARF4;MTMR12;PIGO;PIGQ;HEXA;PIGP;MED16;LRRC32;PIGW;MED18;MRPL32;AACS;MED17;PQBP1;MRPL33;PCMTD2;SMPD2;MRPL42;MED14;NIPBL;NHSL1;TUBA1A;TMEM43;SH3BGRL2;CTBS;LIN52;DUSP4;SS18;DUSP3;RMI1;RIPK2;NSUN2;RIPK4;NSUN3;ROM1;MRPL49;NSUN6;SIRT6;MRPL47;TMEM42;MRPL48;SUMF2;MRPL43;MED28;PSMA5;MRPL50;PSMA4;PLSCR3;SLC7A8;PTRH2;MED21;PIGA;PIGK;PICK1;ERGIC3;GPRC5C;PAFAH1B2;VAMP2;PAFAH1B1;OAT;STAU1;STAU2;IDUA;GSTP1;FAXC;URM1;RPS27L;HTT;SNX33;TMEM70;PSMA7;MRPL54;EXOSC10;RECQL5;UNK;CNPY4;PRR14L;PSMB2;PSMB3;UCP3;TMEM68;PSMB1;AP2S1;MFN2;RPS27A;ATAD1;UTP6;GATSL3;TRMT10C;GOLM1;UTP3;MCRS1;MBD1;LRRC27;STAT2;SNX21;TMEM64;ARCN1;BYSL;LETM1;TMEM59;RABIF;PSMC5;LYRM2;SNX17;TAOK1;CENPK;SERBP1;RPL22L1;UBAP2;CENPO;NCAPD3;YPEL5;CRAT;CRB3;CRCP;RASL11B;CCNT1;CSE1L;UBE2D3;ZBTB21;SAT2;FADS2;EIF4ENIF1;MTRF1;FNTB;LEPR;FBRSL1;KPNA4;PIM3;NUDT16;NUDT14;MAP3K7;KPNA3;NUDT12;SLC25A46;KPNA1;FBXW4;EPM2A;PPP1R16B;PCYT2;CNPY2;ZBTB33;FAM227A;LENG1;RINT1;MINPP1;TXLNA;FRMD8;ROR1;SRSF7;AJUBA;KPNB1;INO80C;RNASEH2B;ARL6;SPATA2;KRCC1;ACAT2;BCL2L12;EIF1AD;NPAT;SBNO1;SBNO2;STK38;G3BP2;SLC38A6;ZKSCAN5;IP6K1;SOCS4;NEK8;BRPF1;ZBTB14;TMEM120A;UROS;HPS3;ARPC4;NFKB1;ZC3HC1;YRDC;TFCP2;GGCX;ARPC3;NACA;PTPRA;ACO1;TUBGCP3;NIT1;TMEM18;NOP10;TRIM71;BCAR3;UFD1L;POMT2;SLC25A3;COX4I1;HTR2B;APIP;PPWD1;CDC73;NGRN;MRPL3;MRPL2;EXO1;SUMO2;DGCR8;HMG20A;PGLS;SPDL1;UTY;MRPL9;NCK1;EIF5A;SMIM15;PPP1R12A;ACTR6;ACTR5;COMMD10;SIGMAR1;VPS37C;RAD23B;ARFGAP2;SLC25A17;NEMF;TMBIM4;SYNPO2L;TMBIM1;PCCB;SMCR8;PIK3C3;DCTPP1;ST6GALNAC4;SLC25A4;R3HCC1L;AHDC1;GTF3C1;SNAP47;PRKAA1;NDUFB7;NDUFB3;PRCC;NDUFB2;ZBTB43;LENG8;ZBTB45;RCHY1;CXXC5;MFF;HSD17B11;HSD17B10;FOXRED1;TSPAN31;GANAB;MIEN1;KCTD21;FCHO2;EIF4H;KRIT1;D2HGDH;WHAMM;CYB5B;NOP58;NDUFA7;TRIM41;SEC24A;MMAB;MBOAT7;NDUFA3;NICN1;ERAP1;NDUFA2;CDC5L;NAGA;HNRNPAB;MYO19;TPD52L2;DHODH;SLC25A38;MYO1E;MCM3AP;TSPAN14;NAGK;SUCLA2;EIF3K;STUB1;EIF3F;SEC24D;SEC24C;MYO1G;SPG20;ERRFI1;SMARCB1;AHCYL1;LGALSL;TONSL;ZDHHC5;LDLRAD3;ZDHHC7;NUDT5;RCBTB1;NUBP1;PEX26;UXT;SPATA25;CPNE1;CCDC97;ATP6V1E1;FBXO7;CCDC94;TRIM23;MIR194-1;ALG9;RSAD1;TMEM170B;GNPAT;THAP6;CFDP1;BTD;SNHG12;THAP7;CDC37;ULK2;PPP1R37;AARS2;GGNBP2;CTR9;PTTG1IP;ZBTB3;ZMPSTE24;PGBD1;ATP5B;DHX30;SNX2;DHX33;SPATA5L1;PPCS;DHX34;LARS;MIER1;ERI3;HIVEP1;DHX38;DYM;RCE1;RAB11FIP2;RBM12;AAR2;RBM10;BBS2;STAT5B;SURF1;SURF2;XRCC5;BSDC1;MYO5A;RASSF8;WDYHV1;AIMP1;ARMC10;WNK1;CWF19L1;ECHDC1;PAF1;FBXL3;GRB2;NDUFAF1;NOL12;CALM1;INTS9;FBXL4;SUGP2;SUGP1;MON1B;AARS;MRPS17;INTS12;FKBP10;ECM1;PYROXD1;FKBP14;PAK1IP1;CETN3;AP4E1;NAT10;OTUD7B;PCSK7;HSCB;TFB1M;BRCA2;BMI1;IER3IP1;AATF;THTPA;NUDCD3;PCM1;ARV1;ACTR1B;PPP3CC;NUDCD1;DHX15;SDF4;EPG5;KIF1B;SDF2;NANS;DIRC2;BBS4;CCT2;SEC13;STARD3NL;CCDC115;COMMD2;PRPF40A;CCDC117;COMMD6;MRPS7;MRPS5;GAK;CTU1;PDIK1L;GLCCI1;MFGE8;MICU1;PDZRN3;NAPA;SLC43A3;GBA;DOT1L;GNAI3;IBA57;NEDD8;NAPG;PGRMC1;STAMBPL1;PDZD11;ORMDL2;MGAT5;CREG1;EXOSC8;TCEB1;TEFM;MAP3K2;ERCC6L2;CRIPT;MIB2;ORMDL1;TTC1;RSRC2;APTX;YIF1A;PPP1CA;TMUB2;MIB1;MAD2L2;ALDH4A1;ETAA1;TTC8;CMSS1;SGSM3;TACC3;RTN4IP1;TACC2;CCDC167;DCLRE1A;SYS1;PRDM4;UBXN2A;TACO1;INPPL1;BCCIP;TTF2;TTF1;CARF;TXN2;EEF1B2;SNORD17;CAPN7;KHSRP;FAM3A;SNIP1;GEN1;PCID2;MORC4;MMGT1;FBXW11;SLX4IP;SLC30A5;SSU72;DNAJB14;SDHC;CDKAL1;SDHA;SUPT7L;COX6B1;DHDDS;TMEM258;PSPC1;TMX1;TBC1D25;PLAA;PPIE;WDFY3;GEMIN7;PSMD10;UBIAD1;PSMD12;NDUFB10;COX16;RBM8A;NDUFB11;UBA6;DDX1;YTHDC2;COX17;SLC41A3;RPF2;TMEM241;TAF5L;RPF1;VCPIP1;SYCE2;ODF2L;FUT8;COX11;UTP20;UBE2F;ZFHX3;PDHA1;CCDC138;VTA1;CRIM1;DSTN;NFXL1;CLK4;GGN;IFT20;TIMM10B;GNB2;UBE2N;PHF14;STT3A;UBA2;DEGS1;PYROXD2;STT3B;TAB1;GALK2;YWHAB;PRKCSH;MTR;LAMC1;CHD2;PHTF1;SEC61A2;IFT52;SEC61A1;YWHAQ;NUP62;MLST8;UQCRFS1;RBM34;MKL2;BCKDHA;MKKS;RBM14;NCBP1;TTC33;DDX58;EED;SHROOM2;DARS2;ACTA2;PEX7;OXLD1;SFPQ;NDUFS8;RER1;UBE2R2;EEF1D;ACOX1;NUP50;NDUFS4;ATG4C;NDUFS1;ACOX3;IFT46;FBP2;OTUB1;RBM22;AGPAT5;DCTN6;DCTN5;RBM48;SFSWAP;DCTN1;GOSR2;DCTN4;TGFBRAP1;GOSR1;DDX23;DDX21;ATP2C1;GK5;ERLEC1;MAT2A;TMEM204;MVB12B;MVB12A;TMEM209;RALY;ATF7IP;HSD3B7;MBTPS1;URGCP;FAHD1;TAF15;CHURC1;DDX31;ACVR2B;GALC;SMUG1;CLCN6;UFM1;TEC;GLB1;KATNBL1;ERCC1;LNX1;TAF8;QRICH1;TAF6;ERCC6;NRDE2;R3HDM1;CCDC174;ASB1;ANKLE2;RNH1;TRIO;CLPB;RPL32;MAML1;WDR83;GPATCH4;SMC6;SMC3;FNBP1L;TPGS1;TPGS2;GCSH;MIR675;MTBP;PCMT1;CNST;WDR92;CLP1;CREB3L2;CDK5RAP1;CDK20;RTTN;AP1S3;VPS36;NFRKB;RNF111;RPL21;DDX11;PIH1D1;ATG10;REV1;SOX13;HUS1;ARMC8;HCFC2;CLPX;GTPBP3;ARMC1;DYNC1LI1;DYNC1LI2;ARMC6;TEP1;PIH1D2;ZSCAN26;NUP98;NHLRC2;PRR12;VPS25;RPL28;DUS3L;PRR11;PRR14;GNE;ANAPC13;NUP205;ANAPC15;RPN2;CTBP1;XPA;ANAPC10;ADH5;GLG1;SKA2;PPP4C;NUP85;BLOC1S1;PTPMT1;PRDX1;CEP70;GAR1;PNPO;HMOX1;ST3GAL6;CEP76;NHEJ1;HMOX2;VPS16;FDFT1;PHC1;NDFIP1;SNAPIN;CHKB;APOOL;IRF2BP1;TRIP4;UPF3A;MINA;HNRNPK;ADI1;HNRNPD;CPEB2;RAD18;ATG2B;FARSB;SETD2;CDKN1B;TCF25;WDR41;LPCAT1;ASH2L;PHF7;CYB561D1;PFAS;ING1;GLI3;WDR44;PHF8;FAM102A;ING3;AIFM1;ENSA;TNKS1BP1;RIOK1;EMD;TEAD4;ELMOD2;SSR3;TCF12;PAWR;TERF1;FAM126A;HADHA;SIKE1;LSG1;MRAS;SLCO4A1;TCP1;EXOC4;PLIN2;PLEKHO2;RCCD1;CACTIN;EXOC2;EXOC1;PHLPP2;PHLPP1;FAM214B;GRAMD3;TM9SF4;SCAF8;RPS15A;RNF138;UBN2;UBN1;USP1;RRP36;PCGF1;ANKRD54;BRD9;PAIP2;ORAOV1;ANKRD50;DEDD;PCGF6;BRF1;KIDINS220;RIOK3;NR1H2;PBDC1;GSR;SAAL1;NR1H3;GTF2H2;WDR12;ELP6;SCAF4;LRPPRC;ADAT2;MKLN1;AGBL3;CYP20A1;FILIP1;RNF141;MSRB1;ANKRD39;YEATS4;BZW2;IPO7;THG1L;FAM216A;EDC3;EDC4;ZUFSP;PAPOLG;RNF19A;SLC39A6;PAPOLA;SMARCAD1;SLC39A8;SNRNP35;RAB2A;RPS9;SEMA6A;USP5;SWAP70;MAGI3;SEMA6D;F2R;VRK2;LARP4B;THOC2;VRK3;GTF2F1;ILF2;LEMD2;GTF2F2;THOC6;MOB3A;BSCL2;RAB31;RALGAPB;RAB34;KAT6A;SNRPE;PHPT1;FKBP3;SNRPB;IFNAR1;ABHD2;ANKRD11;CUL2;HSPBP1;RHOBTB2;ORC5;ORC6;FGGY;YBEY;BTBD3;TPR;BTBD2;DVL2;SRGAP1;MPDZ;AP1M1;COA3;AKIRIN2;CCDC18;RAB4B;SHFM1;ASNS;PHKB;FANCE;COPS3;MOB1A;RHEB;CNOT3;ZFP64;GPR107;DHCR7;WDR4;PTPN21;BRK1;UFSP1;DUSP11;RPL7A;DUSP10;SART3;AP1G2;AP1G1;SNRNP70;METTL10;TLK1;HIF1AN;EIF2B1;METTL16;TNPO2;METTL15;COA6;TAPT1;METTL18;PHACTR4;IDH3A;RFC3;REXO1;GPX8;EDF1;BPGM;TIRAP;REXO4;ZFP90;HAUS1;DUSP22;DNAJC2;TFDP1;SARS2;PAPD7;CTDSP2;PAPD5;SNRPA1;RP9;ALDH9A1;GTF2A1;SMARCD1;NUFIP1;FRRS1;DGCR14;RAB1B;RPE;RPL36A;HDAC8;MRM1;AP3M1;HECTD1;DNAJB6;VPS51;FIP1L1;HECTD3;RAB23;DNAJB4;POLR2D;POLR2E;VPS54;RBBP9;ASCC2;SNRPB2;POLR2I;SEC11A;ADSS;PPIL1;SLC35A4;ASCC1;IDH3G;TPRKB;RPL35A;RPRD2;PTPN14;CPPED1;TRIT1;PNRC2;RAD52;NIN;POLR3A;RAD51;POLR3B;SH3D21;APC;POLR3C;POLR3D;DNAJA2;POLR3F;DRG1;RAB18;DRG2;CEBPZ;SNRNP48;CLEC2D;TNRC6A;TNRC6B;SLC35B3;PANK4;VEZT;PANK2;HDAC10;SLC35B1;FCF1;CISD2;ANTXR2;ANTXR1;TIAL1;RPS14;GOLGA3;RPS6KA6;KAT5;RPL18A;PPP2R1B;FLAD1;PPP2R1A;RPL36AL;MAGOH;NIPAL3;FAM65C;ARL6IP4;ZFPL1;ATP5SL;SRRM2;ABT1;JMJD4;COG3;METTL3;COG1;TIAM1;NEIL2;PDE12;GRWD1;BOLA2;SUCLG1;UHRF1BP1;DNA2;CBLL1;BLZF1;TELO2;RTEL1;RWDD2B;TMEM161B;SLC35D1;CSTF2;TWF1;SMIM7;FXR1;SCFD1;PTDSS1;PDCD10;FIS1;ZRANB2;SLC35E2;STK11IP;TMEM50A;SIAH2;PARP16;PARP14;SNHG5;OCEL1;DERA;SMU1;PARP11;RPS27;CDAN1;SPRTN;RPS20;RBAK;ITM2B;CC2D1A;RPS23;RPAIN;INVS;DAZAP2;C2CD5;FEN1;GDI1;SLC35F2;FASTKD2;HILPDA;HCCS;MYL6B;ZCCHC17;TRAM2;CLDN22;ZMYM1;XPO1;SIPA1L1;XPO4;HINT3;ZMYM4;SEC61G;XPO6;NKIRAS2;UBXN8;DLAT;RALGPS1;TMED5;UBXN6;CBR1;PARP1;PRMT2;PARP2;TOP3A;USMG5;ZDHHC16;UCHL3;ITFG2;TOPORS;ITFG1;GLTSCR2;UCHL5;VWA8;SCNM1;PRPF18;NME6;PACS2;B3GNT7;RPUSD1;FRG1;RPUSD3;WAC;HNRNPH3;KPTN;MRRF;DCP2;AVPI1;AMER1;PRIM2;ZDHHC20;NOL7;NOL8;TUBD1;RBFA;PTS;CHRAC1;EMC1;METTL4;EMC3;METTL6;SHOC2;DCPS;CBR4;GINS1;SUSD1;GBF1;MPP5;RANBP6;MPP7;MLH3;RSL1D1;MPHOSPH9;PDP2;SPCS1;NBR1;COPG2;COPG1;FRA10AC1;GALNT11;NDUFA11;ZWILCH;SPPL2A;ARID4B;CWC27;MANEA;CCDC28A;EFTUD2;HELB;COL4A3BP;CHCHD3;CWC22;HCFC1R1;C1RL;TRAPPC11;SIRPA;TMEM14A;APLP2;ALG14;TOMM34;ALG12;TSC1;CDYL;ATP1B1;AP5B1;RSBN1;DPM1;ALDH3A2;DPM2;OXA1L;PACRGL;PHOSPHO2;PRPF3;SPECC1L;FAM161B;IDI1;ZCCHC9;PMF1;CAMSAP2;DPP3;EFNB2;TMEM125;DPP8;TMEM127;TMEM128;ATP6V1H;STAP2;FOPNL;SUDS3;ZC3H13;ZC3H15;SPECC1;MPST;MGEA5;PNPT1;SMURF2;CPSF2;CBX1;TBCB;DNAJC14;COQ7;DNAJC17;COQ5;DLG1;AMACR;CAPRIN1;TBCE;DNAJC10;RFXAP;PI4KA;SRPRB;PI4KB;CLASRP;SAE1;ACBD3;GRSF1;ZCCHC2;NFKBIB;KDM5C;B4GALT1;USP38;ABCD3;ATP5G2;RABEPK;IRF2BPL;SGSH;SNAPC5;GMPPB;FLCN;RBM4;SENP7;SENP5;SNAPC1;PPP2R5E;CASP6;SIX5;NTMT1;CASP3;MFSD3;NFKBIZ;POLK;RBM5;HIBCH;MAPK1IP1L;H2AFX;H2AFV;SENP3;SENP1;TMEM2;RBL1;RABEP1;TMEM5;AKT1S1;PFDN1;PFDN5;SKIV2L2;FAN1;CHMP5;TMEM55B;STOML2;USP15;POLDIP2;USP10;PALM2;HIST1H2BK;MOSPD3;TOB1;RMND5B;TFPT;CHSY1;PPP2R3C;PDE6D;PDSS1;BUB3;LRIG2;MAPK6;S100PBP;CLASP1;REPS1;KDM4B;ATP13A1;USP21;QPCTL;ARID3A;PPP2R3A;GDAP2;NEURL2;GNPDA2;CAPN10;KANSL2;MIR141;RPS6KB2;ALDH16A1
H3K4me3 C2C12 mm9	1394/2000	1.41409e-16	5.76836e-16	0	0	1.50711	55.0019	ATF1;POP5;MAPKBP1;SLC4A1AP;PGAP1;PGAP2;OSGEPL1;IFT172;POP4;ALKBH3;ZC3H12C;PPP4R1;SCP2;PSMD2;FGFR1OP2;LIPG;PRKACB;SNORA31;MEF2A;CHID1;STARD3;TYW5;CSNK2A1;DNTTIP1;RFX3;PHKA1;DICER1;SCAMP1;FRS3;PHKA2;HDHD3;EML2;BCR;RUFY1;SLC5A6;MYL6;ZFYVE16;SCO1;SCO2;EWSR1;FEZ2;ORAI2;PSME1;UQCRC2;LETMD1;ATF6;CLOCK;EXD2;MTMR2;PARPBP;CDCA3;SAR1B;AASDH;CDCA5;FLII;COPS7B;BAZ2A;COPS7A;GATA3;TAPBPL;MRPL13;IQGAP3;GABARAP;RNF214;CYB5R4;GRPEL2;MYO6;KCNMB4;HMGXB3;ABCA2;NCAPH2;EIF2AK1;LRBA;PBX3;LARP7;SNF8;BTBD10;GRIN2D;DHFR;MLLT11;MRPL30;TDP1;ZFAT;NMT1;SASS6;PSMG4;PSMG2;SNORA44;DZIP3;TMEM9B;EZH1;SNORD2;ARF3;LRSAM1;PIGU;PIGT;PIGO;KDM8;ARHGAP1;MRPL39;ECSIT;EFCAB7;PIGW;PIGV;LRRC1;PCMTD2;MRPL41;SMPD2;LMBR1;NIPBL;NKRF;SMPD1;EFCAB2;TCP11L1;TCP11L2;SH3BGRL2;RMI2;SNORA70;LRRC46;GSTO2;GSTO1;NIPA1;NSUN6;FOS;NSUN7;TMEM42;MED26;MRPL46;FAHD2A;MRPL43;LRRC41;MED28;LRRC42;PSMA5;MRPL52;MED25;MED20;PICK1;L2HGDH;SLC18B1;VAMP4;PIGG;SNORA65;RAPGEF6;CHST3;PIGH;SNORA64;TRUB2;IDUA;NIP7;TSR3;PELI2;PSMA7;MRPL54;FAM117A;MRPL55;PSMB5;ZSWIM8;CLPTM1;PLAGL2;RICTOR;CEPT1;HARS;NCDN;P4HTM;SRSF11;ATAD1;MBD6;SLC16A1;GOLM1;ATRNL1;MDH2;MCRS1;TRAPPC10;LRRC27;SNX21;TMCO3;BYSL;LYRM1;TMEM59;SPSB2;CENPF;LYRM2;TTLL5;ABCB10;SNX19;SNX17;CENPK;SRRD;CENPL;YPEL1;CENPM;TSR1;MITD1;CIAPIN1;NCAPD3;AGRN;CRAT;TMEM167B;CCNT1;ZBTB24;GMNN;ZBTB26;ATN1;SAT2;TSEN2;LAPTM4A;EFEMP2;POFUT2;UROD;POFUT1;SESN1;PMPCA;NUDT14;MAP3K7;PSKH1;KPNA1;ANAPC7;STX8;FST;FBXO17;ZBTB37;UBE2E2;ZBTB34;ZCRB1;CDC25C;FBXW2;FAM118B;ATXN2L;LENG1;ACAP3;SLC9A8;NAAA;MRTO4;SRSF9;KANK3;INO80D;TUBGCP2;ARL6;ZC4H2;ISG20L2;ARL1;CREBL2;UBFD1;FOXO4;ACAT2;TMEM25;EIF1AD;SBNO1;PORCN;NDOR1;MED30;STK38;SMYD2;BRIX1;ZKSCAN5;HACL1;NAE1;FUK;NEK9;TMEM120B;ZBTB17;NOP16;ZBTB14;BOD1;UROS;HPS4;FBXO32;ZC3HC1;IBTK;UBLCP1;GGCX;SP1;AAK1;CNTROB;TUBGCP4;NIT1;TMEM19;UFD1L;ZNF512B;POMT2;CDCA7L;POMT1;PPWD1;ARRB1;HHEX;MRPL1;SUMO1;PPP6R1;EXO1;PPP1R13L;PPP6R2;SUMO3;EXO5;ITGB7;PGLS;SPDL1;ME2;YAF2;NEO1;DIS3L2;NCK1;UNC45A;SMIM15;PPP1R12A;DST;ACTR6;COMMD10;VPS37C;VPS13B;FAM207A;AHSA1;VPS37A;ARFGAP1;ATRN;SLC25A15;PPM1B;NEMF;ADORA2B;TMBIM1;PCCB;C1D;NAF1;SLC25A12;CERS2;TRIM56;GTF3C2;GTF3C4;SRC;GTF3C6;ZBTB49;NDUFB3;ZBTB45;HSD17B11;EHBP1;MALT1;MLLT6;PPM1G;PARD6B;PARD6A;CECR5;TRIM46;KRIT1;LRRC8D;LRRC8A;DRAM2;HNRNPA1;UBQLN4;SEC23B;TRIM44;SH2B1;GADD45GIP1;NDUFA9;SLC12A2;SEPT10;CIZ1;SEC24B;PPP1R14B;NDUFA7;NICN1;ERAP1;DONSON;FOXJ2;NDUFA1;LYSMD3;MERTK;MCOLN1;MYO19;DHODH;PINK1;NAGK;SLC25A39;EIF3I;RECK;EPHB6;PLEKHB2;LRR1;NUDT1;CCP110;JMJD1C;ZDHHC6;UBE2L6;GCC2;ZDHHC7;ZDHHC8;CCDC102A;ZDHHC2;NUBP1;ZDHHC3;ZDHHC4;UXT;RASSF1;CCDC91;SNRPD2;RASSF5;OGFOD2;EPC1;FAM53B;CPNE2;ATXN7L1;PTGFRN;SLC12A6;ACAD11;SCAPER;PELO;SLC12A9;ENTPD4;ENTPD5;NSMCE2;NSMCE1;MIF;TMEM170B;ASRGL1;THAP1;BTD;CCDC86;TRIB3;TAGLN2;KIF20A;RIN2;ATP5S;TMEM87A;AARS2;GGNBP2;PAXIP1;ZBTB1;LPAR2;OSGEP;ZBTB2;TTBK2;UBE2J1;SNX4;SYNGR1;DSN1;PPCS;ERI2;MIER1;DHX38;SURF6;SNX9;RCE1;DECR2;ZBED6;SNX7;LYAR;AAR2;DECR1;STAT5B;EGR1;SURF1;YES1;XRCC2;EAF1;ERAL1;HARS2;ICK;ZBTB6;NDUFAF7;NDUFAF5;ECHDC1;NDUFAF3;ECHDC2;NOL10;FBXL3;CYSTM1;NDUFAF1;MON1A;FBXL6;SUGP1;CCDC127;FKBP14;PAK1IP1;MRPS11;CTSZ;CCDC124;IKBKAP;PCSK7;BRCA2;LARP1B;KIF15;ACTR1A;PPP3CC;SPTLC1;RSRC1;HYAL2;HYAL3;MLX;EPG5;IDS;PHGDH;SDF2;DIRC2;L3HYPDH;NXPE3;ZHX2;PCYT1A;DBNL;MRPS23;COMMD2;MRPS7;TOX4;CTU2;PITPNM1;PDIK1L;GAN;NCOA7;TLCD1;SYNC;STX12;RABGAP1;STX18;IBA57;NEDD8;EXOSC7;MNT;EXOSC4;EXOSC9;EXOSC8;HSF1;MGAT2;TEFM;YIPF1;YIPF2;SORT1;YIPF3;MIB2;KLHL2;ORMDL1;PEX12;PEX13;APTX;NUDT9;MAD2L2;RGP1;MIS18A;CMSS1;GPAM;CCNG2;KIF26B;FKBP1B;TACC1;RAD1;FAM171B;RTN4IP1;ENGASE;FHOD3;DCLRE1B;DPAGT1;UBXN2B;ZFAND4;KLHL36;UBXN2A;ZFAND3;TACO1;GEMIN2;WWC1;BCCIP;LOXL4;TXN2;IGF1R;EEF1B2;PPIP5K2;BANF1;SBF1;CAST;SLX4IP;TBC1D2B;SDHA;SUPT7L;DOK1;BRMS1;TMX3;TMEM258;CCNE2;RRNAD1;SHPK;TBC1D24;PLAA;HOMEZ;KLHL18;DDX5;TMED10;PLGRKT;COX15;YTHDC2;NPR2;KLHL17;PSEN2;KLHL12;TMEM240;TOR1AIP1;PLD2;RPF1;TMEM243;SNORD33;ISOC1;NPHP4;CAMTA2;TBC1D17;PIBF1;QSER1;COX10;CCDC134;ZFHX2;PHF10;CCDC137;SLC52A2;ECD;SSH2;AP4B1;TMEM234;PAN3;UBE2S;TMEM237;UBE2T;PQLC2;PHF19;TTC26;DYRK3;DDX49;LDB1;CHD9;HP1BP3;TNFAIP1;TRIAP1;USE1;MYSM1;TTC28;IFT52;SEC61A1;YWHAQ;MAN1A2;RB1CC1;BCL7B;MLST8;GGACT;CNPPD1;MKL2;SUN1;TBP;TTC33;NCBP2;ARHGEF17;DDX55;RBM18;MKL1;ARHGEF18;DDX54;ABHD14B;PEX1;QRSL1;PEX7;LMBRD1;RER1;ALS2;UBE2R2;PEX3;NDUFS6;PPDPF;SNORD47;CAT;TMEM218;CRY1;NDUFS3;ATG4C;FAM96B;IRF7;RBM20;NDUFS1;ACOX3;BLVRA;RRN3;GOSR2;DCTN4;TGFBRAP1;ASB13;RNF6;ACVR1B;CRYZ;GK5;PRTG;TAF1B;MKNK1;BMS1;DROSHA;ARFGEF1;TTC14;TTC12;CHURC1;TAF11;DDX31;SLC50A1;SUOX;USF2;ACVR2B;U2SURP;CHFR;TTC17;ERCC3;POLE2;COL7A1;ERCC1;SNORD68;FAM131B;POLE3;CHPT1;TAF6;SUGT1;CLUAP1;TAF2;NUP37;RB1;ANKLE2;TRRAP;GPATCH2;THYN1;WDR83;HNRNPR;GPATCH3;ENO2;TPGS2;FAM122B;MTBP;WDR92;ZMIZ2;CSPP1;WDR90;CDK5RAP1;VPS35;AP1S3;DLEU2;MPV17;DUS4L;EARS2;MED1;NHLRC3;ATG10;ARMC9;WDR74;WDR75;WDR78;ATG13;GANC;GTPBP3;ARMC1;IFT88;BIN3;ARMC5;TEP1;RPL24;ADPRM;ZSCAN29;LRPAP1;ANAPC15;PRKDC;VPS26B;PRDM11;GLG1;WDR70;NTHL1;CEP72;CEP76;RREB1;CEP78;NAA50;PRELID1;ACD;HOMER1;ST13;PNO1;SETD1A;RAB3IP;IRF2BP2;NR1D2;INO80;GPN2;WDR54;GNPTG;PPP5C;MEX3A;PPT1;CDK10;SETD4;PHF2;GMEB2;CLTB;SMG9;WDR45;ABCC10;CYB561D1;PRSS23;VSIG10;SMG5;ING3;NUF2;AP3S2;RRP12;RIOK1;AP3S1;JARID2;RRP15;GPR135;CEP68;TIGD5;SERPINB9;FAM126B;GNL3;CIT;HADHB;TMEM177;NSA2;LSG1;MRAS;KIFC2;MTF1;EXOC3;PLIN2;EXOC2;RNF166;WDR27;SF3B4;ASAH1;SF3B3;CTDP1;SGMS1;USO1;GPS2;METTL21A;RNF135;ARFRP1;SCAF8;PDF;SRP72;RNF139;MINOS1;RNF138;CHN2;CHN1;PCGF1;BRD8;LDLR;SF3A2;TIMMDC1;BRF2;IL10RB;AGK;AGL;GATC;GTF2H1;WWP2;BLCAP;DHRS3;FIG4;AGBL5;ERP44;TM9SF1;DHRS7;LPCAT4;CLCF1;VMA21;LPCAT3;CYP20A1;MSRB2;TMEM39B;PLCD3;CYB561;ANKRD13C;TMEM179B;RAB3D;CEP120;YEATS4;IRS2;LCLAT1;BZW1;CDC14A;FAM216A;IPO8;APMAP;NAGLU;SLC26A11;SNRNP35;PLEKHJ1;TLE2;USP4;IGFBP4;SEMA6D;THOC3;ST7L;CACNB1;MORF4L1;PYGO2;CACNB3;KAT6B;TEX9;ARMCX5;ANKRD42;ERH;MAD1L1;BRSK1;CEP104;FKBP2;SLC26A2;FAM114A1;FAM114A2;ANKRD12;GLT8D1;AK3;PHF21A;PHF21B;ORC5;DSCR3;BAG4;HMBOX1;ORC6;BAG2;TTC21B;NACC2;UBR5;BTBD2;MAP2K5;PLXNA3;FANCI;EIF2B5;ANKRD28;EIF2B4;OSBPL7;RAB4A;ANKRD26;CCDC12;FANCL;TRAPPC4;GLMN;FAM103A1;LSM1;SLC4A11;TRAPPC8;PHKB;FANCC;MARCH7;MARCH6;FANCG;ZZEF1;MARCH2;COPS3;CDK8;IRAK1BP1;LSM7;ZFP69;SLC7A6OS;NBEA;P4HA2;ZFP62;REEP3;CNOT2;PDCL;SPIRE2;CPE;RNF185;PLEKHM3;BMPR2;DAGLA;RNPEPL1;PTPN21;UFSP2;MTO1;DUSP14;SART3;AP1G2;VPS72;OPA3;WDR5;IDH3B;DNMT3B;WDR6;METTL15;TNPO3;COA6;TAPT1;METTL17;IQCB1;CCDC39;CDADC1;ELAC1;SORD;EDF1;WIPI2;TIRAP;HAUS2;REXO4;TFDP1;DNAJC7;DNAJC5;CTDSP2;NOS1AP;POLR1C;CCDC43;SOS2;ALDH9A1;TRABD;GTF2A1;SMARCD1;NUFIP1;HDAC3;SMARCD3;GLS2;NOD1;DPCD;SNORD15A;TMA16;NSL1;LMF2;FBXL20;HIRIP3;MSTO1;RBBP5;VPS53;RAB24;POLR2D;POLR2F;CSK;ASCC3;POLR2I;DCAF11;SEC11A;PLEKHH1;FNIP2;POLR2K;RNF20;SLC35A1;SLC35A4;FKRP;SLC35A3;TXNRD3;ASCC1;RNF25;CCDC58;FBXL19;RNF26;FBXL18;GFER;OXR1;TNRC6C;ASXL1;RAD52;MARCKS;P2RX4;RAD51;POLR3B;DNAJA4;MFAP3;GLOD4;DNAJA2;VPS41;RAB13;POLR3F;RUNDC1;POLR3G;ESF1;CEBPZ;PPIL3;PPIL4;TNRC6B;HDAC10;GORAB;DIXDC1;PKD2L2;SOGA3;GBA2;KAT5;RPL18A;PPP2R1B;RUSC2;RPL36AL;RUSC1;NIPAL3;SAP130;CHEK1;GOLGA1;ARFIP1;KAT7;CHAC2;TRMT44;ZFPL1;RPS10;ATP5SL;RPS13;ARL6IP6;ABT1;MCCC2;COG8;COG5;METTL1;COG1;MRPS18A;DLEC1;CRNKL1;MIF4GD;MRPS18C;KATNAL1;RRAGC;XRN1;BOLA2;CRYZL1;FAM64A;VDAC1;DNA2;CBLL1;LLGL1;PFN2;RWDD2B;SLC35D1;DCUN1D5;FUT10;MGST3;STXBP2;SLC35D2;HTATSF1;SMIM7;RPAP3;IGSF9;MYL12B;HELZ2;INPP5B;STRIP2;SNORD110;CHTF8;ASUN;WBSCR22;DPH5;STXBP5;ZRANB3;SS18L1;MEMO1;SNHG7;HSPBAP1;PARP14;OCEL1;PARP12;RPS26;RPS25;RPS28;GKAP1;SPRTN;TMCC2;ALDH18A1;CC2D1A;CUTC;INVS;AHCTF1;FEN1;C2CD2;GFM2;SRA1;ZBTB8OS;QRFP;LIMD2;SLC22A15;ZMYM2;XPO4;HINT3;ZMYM3;NNT;GUK1;SEC61G;KIF13A;UBXN8;GNPNAT1;TMED1;DLAT;TMED7;GABPA;UBXN6;LRRCC1;MANBA;ZER1;PARP4;PRMT7;PRMT2;STRADB;RHOG;USMG5;NME4;AP3B1;PPHLN1;TUBG1;ZDHHC17;ITFG1;PALD1;RAB33B;VWA8;RPUSD4;ALDH5A1;RAD51C;NME6;RPUSD3;FAM20C;B3GNT2;MAPRE3;KPTN;MAPRE2;DNASE1L1;SDCCAG3;RBFA;RAD54B;TRAK2;PSMC3IP;NT5C;CHRAC1;METTL4;EMC3;EMC4;KANSL1L;EMC7;APBB3;DCPS;AAMDC;GINS1;RANBP2;NQO2;MTX1;XPO7;TUBE1;RANBP6;MLH3;KBTBD4;RSL1D1;MPHOSPH9;GSTA4;CAPZA1;MARS;PRPF31;TRIP13;DFNA5;NDUFA11;SPPL2B;DSCC1;POGK;HDLBP;LZIC;CWC27;TMEM140;PVR;MANEA;GALNT10;CCDC28A;TOMM22;TATDN3;BMPER;PTTG1;FAM162A;CPSF3L;TMEM38A;KDM2B;ALG14;SHISA5;TSC2;LIG3;AP5B1;CGRRF1;RSBN1;TUFM;DPM1;MAU2;PREPL;PRPF6;PHOSPHO2;COL4A2;FANCD2;COL4A1;EOGT;SPNS1;FAM161B;LRIF1;STAM2;IDI1;ISYNA1;RPS19BP1;GSTCD;DTX3;DNAJC27;ZFP36L2;ARHGAP21;DPP7;UBB;MAN2A1;TMEM128;COBLL1;TASP1;CDH24;RPRD1B;RIPK1;CLSPN;CPSF4;CPSF7;PNPT1;HELQ;CPSF2;SREK1IP1;TBCB;COQ9;COQ7;ACSF3;AZIN1;DNAJC18;TBCK;DLG1;AMACR;MAN2B2;CAPRIN2;TBCE;PI4KA;MAN2B1;LRP10;LRP12;COPE;LRP11;AVEN;B4GALT2;DOCK5;B4GALT1;ABCD3;THRA;ASNSD1;CBY1;SLC40A1;SGSH;POLB;RBM4;SPRED1;SNAPC2;TOP1MT;MFSD3;NFKBIZ;POLL;MAN2C1;KLF10;USP46;KLF11;DESI1;DCXR;SPATS2;ARAP1;SEPT2;FCHSD1;IQCK;RBL1;RFT1;DNLZ;PFDN1;PFDN2;TMEM9;SKIV2L2;POLDIP2;USP10;GMPR2;MTIF2;LIN9;MOSPD3;NR2C1;UACA;U2AF1L4;RMND5B;TFPT;PPP2R3C;PCED1A;LEPROTL1;FAM120A;S1PR1;PDE6D;PDSS2;FAM63A;PDSS1;BUB1;CLASP1;CLASP2;REPS1;KDM4A;TCF7L1;PTCD1;BAD;USP21;ZFC3H1;SCLT1;ARID3A;MEIS2;NEURL2;KANSL2;RPS6KB2;AQP11;ATP13A2;RGS12;SCLY;LPIN1;LPIN2
H3K27ac spleen mm9	1394/2000	1.41409e-16	5.76836e-16	0	0	1.50711	55.0019	POP7;SLC4A1AP;OSGEPL1;POP1;EHMT1;SLA2;TSKU;NDST2;ALKBH2;ALKBH5;KRTCAP2;LSM12;PSMD6;CAPNS1;RAVER1;PSMD1;HEMK1;STARD4;GABARAPL1;ENDOG;STARD5;TYW5;CSNK2A2;DNTTIP2;SETMAR;FRS2;HDGFRP2;PHKA2;HSPG2;RC3H2;FAM133B;ZFYVE16;PRKAR1A;ZC3H11A;ZFYVE19;DDIT4;PSME1;ORAI1;FAR1;ATF7;MPPE1;RBCK1;ATF6;OPTN;CGGBP1;RABL6;MEAF6;CDCA4;NPRL3;MEPCE;TEX22;RNF219;MTMR9;MRPL14;AGAP3;MTMR4;AAAS;ADAMTS10;DEDD2;GRPEL1;VTI1A;RSU1;TOE1;MCTS1;EDEM3;CTC1;PRPF38B;PRPF38A;MAGOHB;BTBD10;MRPL24;DHFR;COL1A1;TBL3;VANGL2;TBL2;FASN;PKIA;ZFAT;NMT1;NOSTRIN;NMT2;PSMG4;PSMG1;SFXN5;GPR18;LGMN;ARF3;ARF4;PIGO;HEXA;PIGP;MED16;LITAF;IL18BP;MED17;DDA1;PCMTD2;SMPD2;MRPL42;NIPBL;CTBS;OFD1;SS18;DFFB;RMI2;GSTO2;RMI1;NSUN2;NSUN3;NSUN6;MRPL43;LRRC41;SIRT3;PSMA5;PSMA4;PLSCR3;PTRH2;PICK1;ERGIC2;GPRC5C;SLC29A3;LRRC14;LIN37;IDUA;GSTP1;NOC4L;PET117;GGA2;PSMB4;EXOSC10;SNX27;CNPY4;PRR14L;TMEM68;PSMB1;MFN2;RPS27A;EXTL3;JAM2;CENPT;P2RY12;UTP6;GATSL3;TRMT10C;GOLM1;MDH2;MCRS1;MBD1;LRRC27;P2RY14;STAT2;TMEM62;TMCO3;LRRC20;BYSL;LETM1;SPSB2;PSMC5;LYRM2;ABCB10;PSMC6;TTLL4;SNX16;CCDC9;TAOK1;CENPK;TAOK2;CENPL;YPEL1;CENPM;CENPO;YPEL5;YPEL2;CRCP;RASL11B;CCNT1;CSE1L;UBE2D3;FBXO25;GOLIM4;ZBTB21;APEH;EIF4ENIF1;MTRF1;RUVBL2;FNTB;OSBP;NFATC2IP;FBRSL1;KPNA4;PIM3;NUDT14;SLC16A3;KPNA3;SLC25A46;EPM2A;SH3GLB2;SLC38A1;PCYT2;KHNYN;UBE2E3;FBXO17;PPP1R16A;ATP11C;ZBTB33;FOXP4;FAM227A;LENG1;RINT1;MINPP1;FRMD6;NAAA;ANAPC4;MAPKAPK5;SNRNP200;SRSF7;AJUBA;KPNB1;ANAPC1;INO80C;RNASEH2B;TXNDC9;LRRC57;ARL6;STK39;CREBL2;THADA;SLC9A1;EIF1AD;NPAT;SBNO1;MED30;ZKSCAN8;ZKSCAN3;SLC38A6;SOCS4;IP6K2;NEK8;ZBTB17;ZBTB14;BRPF3;NEK6;UROS;ZBTB16;NEK7;ARPC4;HPS5;ZC3HC1;YRDC;IBTK;TFCP2;SP2;GGCX;UQCRQ;NACA;TMEM11;PTPRA;DMXL2;MDM2;TUBGCP6;ACO1;MDM4;POMT2;SLC25A3;FLT1;PPP1R13B;COX4I1;AKAP8L;HUS1B;NENF;MRPL2;PPP6R1;EXO1;SUMO3;PGM2;DGCR8;HMG20A;MRPL9;UNKL;PGM1;PELP1;DIS3L2;NCK1;EIF5A;SMIM13;SMIM15;KSR1;ACTR6;ITGA3;VPS13C;ACTR5;COMMD10;SIGMAR1;VPS37C;RAD23A;SPTB;RABGGTA;IMPACT;SLC25A17;TMBIM4;IMPAD1;TMBIM1;PCCB;SMCR8;PIK3C3;SLC25A10;PPP1R12B;FXN;GAPDH;SLC25A4;BCAT2;GTF3C1;BECN1;PRKAA1;NDUFB8;ROCK2;SRF;SRBD1;ZBTB48;PRCC;NDUFB2;ZBTB43;CXXC1;LENG8;MLLT1;ZBTB45;ZBTB44;FOXRED1;PPM1F;TSPAN31;PPM1G;ZNRF1;MIEN1;KCTD21;ATXN1L;EIF4H;KRIT1;SH3BP5;CDC37L1;E2F5;SLC36A4;SH2B3;TRIM44;CYB5B;NDUFA9;NDUFA8;SEC24B;MCOLN3;MMAB;NICN1;ERAP1;NDUFA1;CDC5L;NAGA;LYSMD3;TTC39C;MERTK;TPD52L2;ATOX1;DHODH;SLC25A38;MCM3AP;TSPAN14;NAGK;BRE;STUB1;ATXN10;EIF3F;SMAP2;SEC24C;SPG20;ERRFI1;CCNK;ECI2;OGFOD3;NUDT2;LDLRAD3;ZDHHC7;THUMPD1;NUDT5;IKZF5;NUDT4;TXNDC17;UXT;EFR3A;TRIM28;SNRPD1;PPAT;CPNE1;CCDC97;FAM53B;ATP6V1E1;ACAD11;FBXO7;CCDC94;TRIM23;PAQR8;ALG9;ECH1;RSAD1;CIRBP;ACTN4;PPP1R3F;THAP3;BTD;THAP7;CDC37;SUB1;NINJ1;MMADHC;PPP1R37;TMEM87B;GGNBP2;PPP1R35;PIK3R4;ATP5J;ZMPSTE24;PGBD1;SNX3;DHX30;SNX4;DHX33;LARS;MIER2;MIER1;DHX37;DHX38;SURF6;DYM;RCE1;RAB11FIP2;RBM12;AAR2;RBM10;RAB11FIP5;BBS2;SURF1;INTS1;SURF2;XRCC5;BSDC1;MYO5A;WDYHV1;PAICS;IFFO1;MED13L;AIMP1;POLA1;ALDH6A1;SNW1;ARMC10;WNK1;CWF19L1;ECHDC1;ID4;PAF1;NOL10;FBXL3;NOL12;RCOR3;INTS9;RGL1;FBXL4;SUGP2;FBXL6;SUGP1;MON1B;AARS;MRPS17;CCDC122;COX7B;MRPS15;MRPS14;PYROXD1;CCDC126;PAK1IP1;MRPS11;CETN3;AP4E1;NAT10;OTUD7B;PTPRM;CROT;IKBKAP;SLC7A11;HSCB;TFB1M;BMI1;AATF;THTPA;ACTR1A;ACTR1B;NUDCD1;SPTLC2;KIF1B;RAC1;NANS;DIRC2;BBS4;VKORC1;SREBF1;SEC13;NCOA5;CCDC115;COMMD2;CCDC117;COMMD6;MRPS7;COMMD7;ZFX;COMMD4;MRPS5;TOX4;IMMP1L;PDIK1L;ARHGEF2;GLCCI1;MFGE8;CD46;ARHGEF5;CAB39;STX17;FAM35A;DOT1L;MIS12;GNAI3;IGHMBP2;DERL1;NEXN;NEDD9;TXLNG;NEDD8;MRPS30;NAPG;PDZD11;EPS15;PAK2;PAK4;MAP3K2;PLEKHA1;TMUB1;ORMDL1;TTC1;RPA2;MYO9A;APTX;PEX14;TMUB2;MIB1;MAD2L2;RGP1;ALDH4A1;PDCL3;PER3;NDUFAB1;TACC3;AGGF1;GRINA;OTUD5;DBR1;CRTC3;SYS1;UBE3C;KLHL36;CRTC1;UBXN2A;TACO1;INPPL1;BCCIP;GXYLT1;WBP1L;UBE2Z;TTF1;CARF;EEF1B2;GNPTAB;PPME1;CAPN2;SNIP1;FAM3C;PCID2;MMGT1;FBXW11;SLX4IP;CASK;LMTK2;CDKAL1;SLC30A1;KMO;TMEM251;GEM;DHDDS;CAMKMT;ERN1;SHQ1;DOK3;TMEM258;CCNE2;TMX1;PPIE;WDFY3;GEMIN6;GEMIN7;GEMIN8;CARD11;VCL;KLHL18;PSMD10;COX19;UBIAD1;PSMD12;COX16;RBM8A;UBA6;YTHDC2;SLC41A1;KLHL12;TMEM241;TAF5L;TMEM243;ODF2L;TBC1D13;COX11;LPXN;NPHP4;BCL9L;ZFHX3;PDHA1;CCDC138;VTA1;KLHL28;CRIM1;KLHL23;SSH2;KLHL20;SSH1;TIMM10B;TMEM234;APPBP2;MKRN1;FAM175A;UBA2;DEGS1;PYROXD2;STT3B;TAB1;MXD1;LSM14B;RBM28;DYRK2;DDX46;YWHAB;PRKCSH;MAST2;CHD4;MTR;LAMC1;PITPNC1;PHTF1;TMEM222;YWHAQ;UBE2Q2;TIMM17A;TIMM17B;GGACT;RBM34;MKL2;UTP15;BCKDHA;RBM17;MKKS;NCBP1;SHROOM3;IRAK4;YWHAZ;TTC38;PJA2;ELF1;OXLD1;LMBRD2;TMEM214;RER1;UBE2R2;TBC1D4;EEF1D;ACOX1;NUP50;PEX6;ATG4C;ATG4B;SPOPL;NDUFS1;ACOX3;IFT46;RBM22;RBM48;DDX27;PARG;SFSWAP;NAA20;DCTN1;MVP;DCTN4;PNKP;TGFBRAP1;TAF9;DDX23;AGPAT2;RNF2;MARVELD2;TMEM206;TMEM209;RALY;VHL;RPP14;PDLIM7;ATF7IP;URGCP;FAHD1;TAF15;CHURC1;DDX31;SSRP1;ACVR2B;GALC;CLCN6;GOLPH3;TNIP1;ERCC1;ASB6;QRICH1;FAM98B;NAA16;VIM;NRDE2;RPL4;NCKAP1;CYFIP1;RNH1;TRIO;RPL32;RPL34;GPATCH2;FNBP1L;TPGS1;TPGS2;GCSH;MTBP;PCMT1;CNST;WDR91;CREB3L2;CDK5RAP1;RPL36;PXDC1;NFRKB;VPS39;EARS2;NUP214;MED1;MAP1S;PIH1D1;RPL22;HUS1;DDX10;CD3EAP;ARMC8;SOX12;HCFC2;ATG12;GTPBP3;NUP93;DYNC1LI1;BIN3;ARMC6;TEP1;FDX1;PIH1D2;ZSCAN26;NUP98;PRR12;VPS25;VPS28;PRR14;PRR13;NUP205;FICD;RPN2;XPA;ADH5;BLOC1S5;PPP4C;WDR70;NUP85;PTPMT1;CEP70;CEP72;MCMBP;ST3GAL6;PLCG1;NHEJ1;PLK4;ARL14EP;PHC1;NDFIP1;SNAPIN;FZD5;MCAM;RAB3IP;IRF2BP1;GPN3;GNPTG;RNF103;ADI1;GIPC1;MMS19;DUS1L;CPEB2;RAD18;CEP89;ATG2B;SETD2;WDR48;LPCAT1;PHF7;SMG7;CYB561D1;WDR44;SMG6;ING4;ING5;UBL3;FAM102A;AIFM1;ENSA;SPIN1;RRP12;RIOK1;EMD;HSBP1;SSR2;SSR3;SERPINB9;TUBB2A;HEATR5B;PLIN2;ANGPTL4;PLEKHO2;RCCD1;CACTIN;EXOC2;JDP2;EXOC1;GRAMD1B;CDC123;PHLPP1;SGMS1;GPS2;FIGN;ADCY5;FAM213B;RNF138;ASNA1;LMAN2;USP1;RRP36;PCGF1;ANKRD54;BRD9;PAIP2;SIAE;BRD7;DEDD;AAED1;PCGF6;BRF2;BRF1;KIDINS220;NR1H2;PBDC1;GATC;SAAL1;NR1H3;RRP1B;FAM213A;WDR12;ELP6;BLCAP;SCAF4;LRPPRC;ADAT2;RYBP;ZNFX1;TMEM159;JKAMP;AGBL3;LPCAT3;CYP20A1;RNF141;ANKRD39;CHPF;TUSC3;GTF2B;CEP120;HJURP;RNF19B;AHR;METRNL;IPO7;IPO5;EDC3;PROSC;EDC4;ZUFSP;LDOC1L;NAGLU;SMARCAD1;SNRNP35;RAB2A;USP7;RPS9;RPS8;TPM2;RALGAPA2;SEMA6D;VRK1;THOC3;CHD1L;VRK3;LEMD3;GTF2F1;TEX2;ILF2;LEMD2;GTF2F2;NRBP1;THOC6;CLIP3;BSCL2;HIC2;EBNA1BP2;RALGAPB;KAT6A;SNRPG;NHP2;SNRNP27;SNRPE;FKBP4;PHPT1;FKBP3;CUL7;RAB5C;ABHD2;CUL2;UBR2;KLC1;ORC6;ITPRIPL1;YBEY;TPR;DVL2;SRGAP2;RAB6A;MPDZ;MAP2K5;CCDC18;OSBPL7;RAB4A;ANKRD27;SLC37A1;CCDC14;TNK2;GLMN;BTBD7;MARCH7;TOR1B;COPS6;IRAK1BP1;SYNJ1;RHEB;COPS2;CNOT3;RCAN3;TADA1;RNF181;TPP1;GPR107;RSL24D1;BCL2L1;RNF10;SRXN1;PTPN21;BRK1;ZFP82;UFSP1;SYNE2;NOB1;SNRNP70;METTL10;SCRN2;HIF1AN;EIF2B1;LBR;TNPO2;TAPT1;METTL18;PHACTR4;IDH3A;CCDC38;RFC3;RFC1;LANCL1;SORD;PAPD4;ZFP91;WIPI1;REXO2;HAUS2;REXO4;DUSP22;DNAJC2;CTDSP2;TRAF6;PAPD5;POLR1D;POLR1E;SNRPA1;MCM6;ALDH9A1;GTF2A1;GTF2A2;SMARCD2;NUFIP1;TSSC4;PLEKHH3;RAB1B;RPE;VPS4A;WBP4;NOD1;HDAC8;RAB21;SELENBP1;AP3M1;FZR1;ASTE1;DNAJB6;VPS51;RAB23;DNAJB4;POLR2D;POLR2E;VPS54;ASCC2;POLR2H;POLR2I;POLR2J;WASF2;UGGT1;RNF20;SLC35A4;IDH3G;CCDC58;TPRKB;RPL35A;RPRD2;CPPED1;PNRC2;TPCN1;TNRC6C;NIN;POLR3B;APC;POLR3D;DNAJA2;DRG1;RAB18;RAB19;DRG2;CEBPZ;CLEC2D;TNRC6A;CCDC61;METAP1;SLC35B2;TMEM183A;MTRR;PITPNB;GDE1;CISD2;PKD2L2;NADSYN1;GBA2;ANTXR1;PDCD2L;TIAL1;GOLGA3;RPS6KA5;KAT5;FLAD1;PPP2R1A;MAGOH;NIPAL3;ARL6IP4;ARFIP1;DENR;ZFPL1;GLUL;SOX7;TNS3;ATP5SL;PDK2;AGFG2;AGFG1;ABT1;IFRD1;COG3;MRPS18A;YOD1;CRNKL1;MRPS18C;CYP27A1;PDE12;GUF1;SUCLG1;TELO2;RWDD2B;TMEM161B;STXBP2;CSTF2;DCUN1D2;TMTC2;TWF1;NMD3;TRMT2B;SMIM7;CHTF8;NUAK2;INPP5A;PDCD10;STXBP5;FADD;VAT1;SLC35E2;STK11IP;TMEM50A;SIAH2;KTI12;SNHG7;PARP14;PARP12;DERA;PARP11;CCDC88A;TRMT11;ITM2B;RPS23;INVS;TOP2B;DET1;C2CD5;UBXN1;ZCCHC10;GDI1;HILPDA;HCCS;MYL6B;ZCCHC17;SPPL3;XPO1;HINT3;ZMYM4;SEC61G;XPO6;NKIRAS2;UBXN8;GNPNAT1;SEC61B;DLAT;TOP3B;ATP6V0B;TMED8;PARP2;TOP3A;UCHL3;ITFG2;TOPORS;ITFG1;VAV2;PRPF18;NME6;WAC;HNRNPH2;HNRNPH3;KPTN;MRRF;MAPRE2;HAAO;NOL8;ZDHHC21;NOL9;RFNG;RBFA;PTS;UBTD2;EMC3;TBL1X;DCPS;CBR4;EMC9;GINS1;SUZ12;MTX2;SUSD1;GBF1;AP3D1;MPP5;MLH3;TJP1;RSL1D1;SPCS2;PDP2;SPCS1;PRKRA;DLC1;NBR1;COPG2;FRA10AC1;NDUFA11;KDM1A;SPPL2A;MRFAP1;ARID4B;CWC27;MANEA;CHCHD4;TATDN1;CHCHD3;HCFC1R1;C1RL;SIRPA;TMEM14A;ALG14;SHISA5;TOMM34;ALG12;TSC1;ATP1B1;AP5B1;PDIA6;DPM1;OXA1L;PHOSPHO2;PRPF3;ELMO3;COPB2;IDI1;ISYNA1;COPA;GSTCD;COPB1;DTX2;ADIPOR1;STK4;PMF1;FAM188B;DPP8;ZMAT3;TMEM127;DPP9;UBC;DNAJC21;PMAIP1;ATP6V1H;SUDS3;DMAP1;ZC3H15;MGEA5;SMAD1;SMAD4;OPN3;SMURF2;CPSF2;CBX1;DNAJC11;HELZ;ARHGAP28;TBCB;COQ9;CRLS1;COQ7;DNAJC16;DNAJC17;COQ5;TMEM110;CHMP2B;TBCE;DNAJC10;SRPRB;EBPL;PI4KB;SAE1;ZCCHC2;USP31;ATP5G2;USP39;PKD2;RABEPK;GMPPB;FLCN;RBM4;SEPT6;CASP7;SNAPC1;PPP2R5E;SNAPC2;SNAPC3;CASP3;MFSD3;MFSD1;MAN2C1;GUSB;SCYL2;POLH;KDM6A;MAPK1IP1L;TSFM;H2AFX;SENP3;TGFBR1;TGFBR2;SENP1;ARHGAP10;DDX19A;FAM189B;TMEM2;HSH2D;RABEP2;TRAPPC6B;TMEM5;RASA2;RBMS1;PFDN1;CHMP7;B4GALT7;COLEC12;VAC14;STOML2;RGS19;POLDIP2;USP10;TM2D1;PON2;HIST1H2BK;MOSPD1;MTIF2;MOSPD3;TFPT;NT5DC1;MAPK8;MAPK7;PPP2R3C;DDT;PCED1B;NRIP1;POC1A;PDE6D;LRIG1;MAPK1;PDSS1;BUB3;LRIG2;SASH1;USP24;TCF7L2;KDM4B;RWDD3;PTCD2;DYX1C1;B3GAT3;QPCTL;HAGHL;SPRY4;ARID3A;ARID3B;GDAP2;MIR144;NEURL2;GNPDA2;CAPN10;KANSL2;ALDH16A1;PAXBP1
H3K27ac embryonic fibroblast mm9	1394/2000	1.41409e-16	5.76836e-16	0	0	1.50711	55.0019	ITSN2;POP5;MAPKBP1;JRK;POP7;SLC4A1AP;NUP107;UXS1;ITSN1;ARAF;ZFYVE1;ALKBH8;NDST2;ZC3H12C;SCAMP4;ENDOV;LSM12;PSMD6;CAPNS1;RAVER1;PSMD4;UBASH3B;ALKBH1;PSMD1;STARD4;TYW5;SETMAR;HDHD2;PHKA2;SNORA2B;SCAMP2;FAM133B;LARS2;ZFYVE16;PRKAR1A;ZFYVE19;TMEM126A;RABL3;VOPP1;FAR1;ATF7;TMEM126B;RBCK1;ATF6;CLOCK;CGGBP1;ZBTB8A;RETSAT;MEAF6;NPRL3;MEPCE;CEP85L;RNF219;NCAPG;MTMR9;SDR39U1;BAZ2B;MRPL10;GABARAP;MRPL11;PRPSAP1;MRPL20;RNF216;VTI1A;RDH13;ATG7;VTI1B;TOE1;EDEM3;PRPF38B;MRPL27;BTBD10;CP;DHFR;PCDHGA10;TBL3;TDP2;ZFAT;NMT1;NOSTRIN;PSMG3;NMT2;PSMG4;STRN;PSMG2;AVL9;SFXN5;ARF3;PIGO;PIGQ;HEXA;MED16;MED18;MED17;MRPL33;PANX1;SMPD2;MRPL42;TUBA1A;TMEM43;DUSP4;OFD1;SS18;LYPLA1;DUSP3;GSTO2;RMI1;RIPK2;TEX10;NSUN2;NSUN3;ROM1;NIPA1;NSUN6;SIRT6;NSUN7;MRPL48;MRPL46;MED28;MRPL50;PSMA4;PLSCR3;RILPL1;PTRH2;MED21;PICK1;ERGIC2;DLD;TMEM106A;SLC29A3;LRRC14;OAT;IDUA;GSTP1;RPS27L;NOC4L;SDAD1;OVCA2;SLC7A2;TMEM70;MRPL54;GGA2;EXOSC10;UNK;PRR14L;PSMB3;TMEM68;PSMB1;BID;RPS27A;PMS1;CENPT;ATAD1;CASP8AP2;TRMT10C;MDH2;MCRS1;MBD1;LRRC27;STAT2;TMEM64;TMCO3;ARCN1;LETM1;RABIF;PSMC5;LYRM2;ABCB10;SNX19;PSMC6;TTLL4;SNX16;CENPI;SNX17;TAOK1;CENPK;SERBP1;CENPM;RPL22L1;UBAP2;CENPO;YPEL5;EBAG9;CRCP;CCNT1;PDCD7;CSE1L;UBE2D3;GOLIM4;ZBTB21;ZC3HAV1L;RORA;FAM228B;FADS2;EIF4ENIF1;POFUT2;MTRF1;FNTB;OSBP;TOM1;PMPCB;KPNA4;PIM3;NUDT16;MTPAP;MAP3K7;KPNA3;PSKH1;SLC25A46;KPNA1;EPM2A;PCYT2;FBXO18;ANAPC7;UBE2E3;FBXO17;MUL1;CNPY2;CNPY3;ZBTB33;CDC25A;FAM227A;LENG1;RINT1;MINPP1;ACAP3;TXLNA;NAAA;SLC25A51;UTRN;SRSF7;AJUBA;INO80C;RNASEH2C;RNASEH2B;ARL6;GMPS;SPATA2;THADA;KRCC1;ACAT2;SLC9A1;NPAT;SBNO1;ZKSCAN3;ZKSCAN5;SOCS4;NEK8;NEK9;BRPF1;ZBTB14;BRPF3;UROS;GOT2;HPS3;ARPC4;HPS5;ZC3HC1;MFHAS1;NACA;PTPRA;MOB2;SP4;ACO1;MDM4;MNAT1;BCAR3;POMT2;SLC25A3;FHL1;APIP;NENF;MRPL3;MRPL2;EXO1;SUMO3;DGCR8;HMG20A;PGLS;SPDL1;PGM1;NCK1;EIF5A;SMIM13;KSR1;ACTR5;COMMD10;MSL2;VPS37C;RAD23A;QTRT1;SLC25A17;NEMF;NPC1;SYF2;TMBIM1;PCCB;C1D;BDP1;FXN;R3HCC1L;SLC25A14;BCAT2;TRIM56;PRPS2;GTF3C1;SNAP47;GTF3C2;NDUFB8;NDUFB7;GTF3C5;NDUFB5;NDUFB3;ZBTB48;PRCC;GTPBP10;NDUFB2;LENG8;ZBTB45;MFF;HSD17B11;HSD17B10;FOXRED1;TSPAN31;ZBTB40;ZNRF1;SRR;GANAB;MIEN1;EIF4H;CDC37L1;SH3BP4;WHAMM;CNNM2;E2F6;TRIM44;CYB5B;NOP58;NDUFA7;MBOAT7;ERAP1;NAGA;EXOG;TTC39C;TPD52L2;DHODH;MCM3AP;TSPAN14;SUCLA2;ST7;STUB1;FSBP;EIF3E;ATXN10;EIF3F;ERRFI1;AHCYL1;CCNJ;LRR1;NUDT1;THUMPD2;LDLRAD3;ZDHHC7;TXNDC15;RCBTB1;NUBP1;PEX26;IKZF5;UBE2L3;UXT;CDC23;TRIM28;TRIM24;CPNE1;CCDC97;FAM53B;ATP6V1E1;ATXN7L2;FBXO7;CCDC94;ACVR1;PAQR8;ALG8;EPHA7;ALG9;RSAD1;ALG2;TMEM170B;THAP3;BTD;THAP7;CDC37;NINJ1;ULK2;RIN2;MMADHC;PPP1R37;TMEM87B;AARS2;GGNBP2;PPP1R35;CTR9;ATP5J;PIK3R3;PTTG1IP;GSPT1;ZBTB3;DHX30;SNX2;LARS;ATP5E;MIER1;ERI3;DHX38;DYM;RCE1;RAB11FIP2;RBM12;RBM10;DECR1;BBS2;STAT5B;SURF1;SURF2;XRCC5;MYO5A;WDYHV1;AIMP1;SNW1;ARMC10;WNK1;CDC16;CWF19L1;ECHDC1;ID4;NDUFAF3;FBXL3;NOL12;INTS9;FBXL4;SUGP2;SUGP1;MON1B;CSRNP2;ECM1;ACY1;CCDC127;PYROXD1;FKBP14;PAK1IP1;MRPS11;CCDC125;CETN3;AP4E1;CROT;IKBKAP;PCSK7;SLC7A11;BMI1;IER3IP1;AATF;PTPRG;THTPA;NUDCD3;ACTR1A;PCM1;NUDCD2;ACTR1B;NUDCD1;SPTLC2;NCS1;RAC1;SDF2;NANS;L3HYPDH;GRIPAP1;CCT2;SEC13;NCOA5;MRPS25;CCDC115;COMMD2;AKR1A1;CCDC117;KIF22;COMMD6;MRPS7;ZHX1;COMMD7;MRPS5;RAP2C;GAK;CTU1;SLTM;KIF2A;PDIK1L;GLCCI1;CRELD1;NAPA;SLC43A3;GBA;GNAI3;PRICKLE3;NEXN;IBA57;FITM2;NEDD8;MALSU1;FUOM;NAPG;SERTAD3;MGAT5;GPC1;PES1;EXOSC8;HSF1;PGGT1B;TCEB1;EXOSC2;GPC6;AASDHPPT;MAP3K2;RFTN2;PLEKHA1;TTC1;PEX10;MYO9A;YIF1A;PPP1CA;TMUB2;MIB1;MAD2L2;RGP1;ALDH4A1;PDCL3;TTC8;CMSS1;PER3;CSDC2;TACC3;PNPLA2;GRINA;MAD2L1;OTUD4;CARS;OTUD5;DBR1;CRTC3;SYS1;ACAA2;PRDM4;UBE3C;TACO1;BCCIP;UBE3B;TXN2;IGF1R;EEF1B2;RGS2;GNPTAB;PPME1;KHSRP;KIF5B;FAM3A;SNIP1;BANF1;FAM3C;MMGT1;FBXW11;SLX4IP;SLC30A5;ACOT13;DNAJB14;CDKAL1;SUPT7L;TMEM258;TBC1D20;POLG2;TMX2;FAM173B;PSPC1;SBDS;TBC1D25;PLAA;PPIE;WDFY3;PPIG;GEMIN7;FBN2;PSMD10;UBIAD1;PSMD12;TSG101;TMED10;NDUFB10;COX16;RBM8A;NDUFB11;UBA6;DDX1;YTHDC2;SLC41A3;KLHL17;TAF5L;VCPIP1;ODF2L;CALHM2;PACSIN2;NPHP4;CYC1;EEFSEC;PRNP;PDHA1;CCDC138;VTA1;SLC52A2;CRIM1;NFXL1;UBE2A;SSH2;CLK4;ANKHD1;SSH1;PAN2;TMEM234;APPBP2;GNB2;FAM175B;FAM175A;UBE2N;STT3A;UBA2;PHF13;DEGS1;PYROXD2;TAB1;UBE2M;GSK3B;RBM26;CHD6;MTR;PHTF1;YWHAQ;RB1CC1;MLST8;UQCRFS1;LRRFIP1;MKL2;BCKDHA;RBM17;MKKS;NCBP1;TTC33;DDX58;EED;RBM19;IRAK4;PEX1;QRSL1;EPN1;PJA2;TBC1D1;OXLD1;SFPQ;LMBRD1;RER1;ALS2;UBE2R2;TBC1D4;EEF1D;NUP50;PEX6;ATG4C;ATG4B;NDUFS1;OTUB1;RBM22;AGPAT5;DCTN6;SFSWAP;DCTN1;GOSR2;DCTN4;TGFBRAP1;TAF9;GOSR1;DDX23;RBM4B;AGPAT2;POLD1;MVB12A;TMEM209;RALY;RPP14;MTA2;ARFGEF1;ATF7IP;HSD3B7;URGCP;FAHD1;CHURC1;DDX31;GALC;UFM1;TAF8;ERCC8;CD9;R3HDM4;BUD13;QRICH1;FAM98B;NAA16;ERCC6;CCDC174;IPO13;NCKAP1;CYFIP1;ANKLE2;RNH1;TRIO;RPL34;RRP1;GPATCH2;WDR83;GABPB1;FNBP1L;RPL8;TPGS2;FAM122B;MIR675;MTBP;PCMT1;CNST;WDR92;WDR91;CDK5RAP1;CDK20;RTTN;VPS36;EARS2;RNF111;NUP214;MED1;RPL21;PIH1D1;DAPK3;RPL22;REV1;SOX13;HUS1;SCRIB;ARMC8;GTPBP4;ATG12;GTPBP3;DYNC1LI2;ARMC6;TEP1;PIH1D2;ZSCAN26;SRFBP1;NUP98;VPS25;DUS3L;VPS28;PRR14;GNE;NUP205;ANAPC15;RPN2;CTBP1;XPA;PRDM15;WDR61;ATXN7L3B;GLG1;PPP4C;NUP85;PRDX1;GAR1;CEP72;MCMBP;ST3GAL6;NUP88;CEP76;RREB1;NHEJ1;CDK17;PHC1;NDFIP1;SNAPIN;IRF2BP1;UPF3A;CDC7;CDC6;WDR55;SQLE;FIBP;HNRNPK;TADA2A;MKS1;OGDH;ATG2B;FARSB;GMEB2;CDKN1B;TCF25;OGG1;WDR41;STON1;CLTB;LPCAT1;WDR45;PHF7;CYB561D1;PHF6;SMG6;CYB561D2;ING3;AIFM1;IMPA1;PBK;SPIN1;COL10A1;RIOK1;EMD;WDR38;TEAD4;HSBP1;SSR2;PAWR;NUTF2;TIMM22;SERPINB9;COPZ1;HADHA;SIKE1;LSG1;MRAS;TCP1;RARB;RCCD1;CACTIN;EXOC1;PHLPP2;PHLPP1;GPS2;GRAMD3;TM9SF4;LMAN1;SCAF8;TMEM168;RPS15A;RNF138;USP1;RRP36;PCGF1;ANKRD54;BRD9;BRD7;DEDD;DTD2;BRF2;BRF1;IL10RB;KIDINS220;NR1H2;PBDC1;WDR19;GSR;GATC;SAAL1;TCAIM;RRP1B;GTF2H2;ELP6;LRPPRC;GTF2H5;ADAT3;FDX1L;FIG4;MKLN1;TMEM159;RNF149;AGBL3;CYP20A1;RNF141;GTF2B;RNF19B;YEATS4;METRNL;IPO7;IPO5;EDC3;EDC4;ZUFSP;PAPOLG;PAPOLA;SMARCAD1;SLC26A11;RPS9;PPTC7;RALGAPA1;SEMA6D;F2R;VRK2;LARP4B;THOC2;VRK3;LEMD3;GTF2F1;TEX2;ILF2;GTF2F2;BSCL2;CACNB3;RAB31;RALGAPB;RAB34;KAT6A;SLCO2A1;SNRNP27;SNRPE;PHPT1;FKBP3;SNRPB;RAB5C;CUL3;CUL2;GLT8D1;UBR4;RASAL2;PHF21A;RHOBTB2;ORC5;ORC6;YBEY;TPR;BTBD2;DVL2;ABL2;IGFBP7;SRGAP1;SLC15A4;AP1M1;PLXNA3;WDTC1;EIF2B5;ANKRD28;CCDC18;RAB4A;ANKRD26;RAB4B;EIF2B2;ANKRD27;TRAPPC4;SHFM1;TNK2;ASNS;TVP23A;FANCE;TOR1B;MOB1A;IRAK1BP1;NBEA;SYNJ1;RHEB;COPS2;CNOT3;ZFP64;TPP1;DHCR7;RAD9A;SRXN1;ZC3H8;PTPN21;BRK1;ZFP82;UFSP1;MTO1;DUSP11;SCPEP1;PSTPIP1;AP1G2;VPS72;AP1G1;SNRNP70;METTL10;OPA3;SCRN2;WDR6;SLC37A4;METTL16;METTL15;TNPO3;METTL18;PHACTR4;IDH3A;CCDC51;RFC3;CDADC1;REXO1;RFC1;GGPS1;DIS3;GPX8;FAM219B;PAPD4;REXO4;ZFP90;POLR1A;CTDSP2;PAPD5;SNRPA1;MTFR2;CRK;ALDH9A1;GTF2A1;SMARCD1;NUFIP1;RNF34;DGCR14;WBP2;RAB1B;VPS4A;WBP4;STOX2;AP3M1;DCAF17;FZR1;HECTD1;DNAJB6;FIP1L1;DNAJB4;VPS53;POLR2E;SNRPB2;POLR2H;POLR2I;CCDC71;SEC11A;CTNNAL1;POLR2K;HN1L;PPIL1;RNGTT;IDH3G;RNF25;TPRKB;RPL35A;PTPN11;RPRD2;CPPED1;TRIT1;PNRC2;TPCN1;BCKDK;TNRC6C;CUL4A;RAD52;NIN;POLR3B;APC;POLR3C;POLR3D;VPS41;POLR3F;DRG1;RAB18;DRG2;SNRNP48;CLEC2D;TNRC6A;METAP1;BET1;SLC35B3;PANK4;SLC35B2;VEZT;WDSUB1;HDAC10;CISD1;GDE1;CISD2;ANTXR2;GBA2;PWP1;TIAL1;NIPAL4;RPS14;GOLGA3;RPS6KA5;KAT5;FLAD1;PPP2R1A;MAGOH;PDK3;ARL6IP4;DENR;ZFPL1;RPS10;AGFG1;SRRM2;JMJD4;TIPIN;ESCO1;METTL1;CMC2;COG3;METTL3;TINF2;AFG3L2;POR;CEP57L1;PDE12;TFAM;SUCLG1;SIK1;CBLL1;BLZF1;TELO2;RTEL1;RWDD2B;TMEM161B;TMEM161A;LMAN2L;FUT10;CSTF2;DCUN1D2;NMD3;SMIM7;FXR2;PRRC1;PDCD10;DPH1;STXBP5;SCAI;RPL39L;FIS1;ZRANB2;SLC35E2;TMEM50A;SIAH2;PYCR1;OCEL1;DERA;RPS26;PARP11;CCDC88A;CABYR;RPS27;CDAN1;ADCK1;RNPS1;RPS20;ATM;RBAK;ITM2B;RPS23;RPAIN;MRS2;TOP2B;ZCCHC11;C2CD5;FEN1;ZCCHC10;HIP1;GDI1;HILPDA;HCCS;ZCCHC17;COIL;RPTOR;HINT1;SLC22A15;XPO1;SH3PXD2A;HINT3;ZMYM4;SEC61G;NKIRAS2;UBXN8;DLAT;UBXN6;TMED8;PARP1;PARP2;UCHL3;ITFG2;TOPORS;ITFG1;GLTSCR2;VAV2;VWA8;PRPF18;NME6;RPUSD1;FRG1;WAC;HNRNPH2;KPTN;MRRF;MAPRE2;ATP6V0C;VGLL4;DCP2;NOL7;NOL8;TUBD1;RFNG;CXCR6;PTS;HIRA;RBM15B;CHRAC1;EMC1;METTL4;METTL6;TBL1X;PTCHD4;DCPS;CBR4;GINS1;SVIL;SLC31A2;GBF1;RANBP9;MLH3;RSL1D1;SPCS2;PDP2;COPG2;COPG1;TRIP13;MEGF8;FRA10AC1;GALNT11;KDM1A;ZWILCH;SPPL2A;HDLBP;ARID4B;CWC27;TMEM140;GALNT10;CCDC28A;EFTUD2;CHCHD4;CHCHD3;CWC22;C1RL;SIRPA;AZI2;TMEM14A;PDE8A;PSPH;PUS3;KDM2A;ALG14;SHISA5;TOMM34;ANXA11;LIG3;LMO7;ALG12;OCRL;TSC1;AP5B1;CGRRF1;DEXI;PDIA6;RSBN1;DPM1;ALDH3A2;OXA1L;PACRGL;MAU2;PHOSPHO2;SPNS1;IDI1;GSTCD;DTX4;STK4;DNAJC27;CAMSAP2;DPP8;TMEM127;CASKIN2;UAP1L1;ATP6V1H;FOPNL;SUDS3;ZC3H13;ZC3H15;MARK2;SPECC1;MGEA5;ACBD6;PNPT1;POU2F1;CPSF2;CBX1;ARHGAP28;TBCB;TBCA;EIF2S1;COQ7;DNAJC17;COQ4;NR4A1;ARHGAP31;DLG1;CAPRIN1;TBCE;DNAJC10;PI4KB;BRWD1;SAE1;LRP12;COPE;B4GALT3;KDM5C;B4GALT1;ABCD3;USP31;PKD2;FLCN;ALDH2;MFSD3;NFKBIZ;POLL;MAN2C1;POLK;PSTK;MAPK1IP1L;TSFM;PCDHGA7;KLF13;AXIN1;PLAUR;H2AFV;SENP1;RABEP2;TMEM5;PFDN1;PFDN5;DOCK1;SKIV2L2;RBMS2;FAN1;CHMP5;COLEC12;VAC14;STOML2;RGS19;POLDIP2;USP10;POLDIP3;PALM2;PDXP;WIZ;MOSPD3;IWS1;RMND5B;OGFRL1;TFPT;MAPK8;PPP2R3C;MAPK1;PDSS1;BUB3;LRIG2;S100PBP;CLASP1;SASH1;USP25;RWDD3;PTCD2;ATP13A1;QPCTL;HAGHL;SPRY4;HN1;PPP2R3A;DEK;GDAP2;NEURL2;CAPN10;KANSL2;KANSL3;ALDH16A1;SPRY2;PAXBP1;CKLF
H3K9ac MEL cell line mm9	1392/2000	3.22472e-16	1.30253e-15	0	0	1.4993	53.4809	POP5;OSGEPL1;TESK2;ALKBH7;ZFYVE1;TSKU;PPP4R1;DPYSL2;PRKACA;PRKACB;HEMK1;GABARAPL2;TYW5;FRS3;EML6;ZFYVE16;ASPHD1;ZFYVE19;PSME3;PSME1;ORAI1;PSME2;TMEM126B;LETMD1;CLOCK;SNORA61;AASDH;NPRL2;CDCA5;CDCA8;BAZ2A;MTMR4;AAAS;MRPL10;OAZ2;MRPL11;HSD11B2;RNF214;VTI1A;RSU1;ATRIP;ATG5;CREBBP;LRBA;FUCA2;EDEM2;MRPL27;LARP7;SNF8;MAGOHB;FAM136A;BTBD10;CP;MRPL24;MRPL21;NR2F6;GRIN2D;FAM220A;PPFIBP1;VANGL2;TDP1;NMT1;NMT2;PSMG1;PKIG;LGMN;GPR19;PIGT;MTMR12;PIGN;PIGQ;KDM8;SNX12;PRKAG1;ARHGAP1;MRPL39;MRPL37;MED16;MRPL35;ARHGAP4;PQBP1;PIGX;MED12;IKBKB;SMPD4;TMEM44;CGNL1;APPL1;UPF2;IKBIP;OFD1;RMI2;LYPLA1;RMI1;LRRC49;NIPA1;MRPL49;SLC39A10;RAB3IL1;SLC39A13;SIRT6;MRPL47;NIPA2;MRPL46;PTGR2;DUSP6;DIEXF;LRRC41;LRRC42;MED23;VAMP8;PIGC;MMP11;MMP14;MED25;MED21;CINP;CDC42EP3;TUT1;L2HGDH;PPARA;VAMP4;ERGIC2;PAFAH1B3;PIGF;TMEM106A;SLC29A3;PPARD;PIGH;SLC29A2;TRUB2;OAT;STAU2;URM1;ADAM22;NOC4L;MRPL55;NEURL1B;GGA1;PROKR1;EXTL2;RECQL5;UNK;CNPY4;TMEM65;PSMB2;STX6;ANO10;ZSWIM7;HARS;ZSWIM4;YKT6;PMS1;ATAD1;TRMT10B;UTP6;ANKIB1;SMAGP;STAT2;SNX24;TMEM62;SNX21;NOC3L;TMCO1;LETM1;PSMC5;TTLL5;GID4;SNX19;PSMC6;CENPI;ETNK1;APEX1;YPEL1;UBAP1;CENPN;PKN2;GOPC;CIAPIN1;PKN1;NCAPD3;CENPQ;YPEL3;TTLL9;GZF1;CRB3;CRCP;RASL11B;PDCD5;ZBTB26;FBXO25;APEH;YY1;FADS2;STK10;POFUT2;SMCHD1;SESN3;RUVBL2;NEK1;SLC25A40;NUDT17;NUDT16;NEK3;NUDT14;MAP3K7;SH3GLB1;LAG3;IK;DGAT1;ANAPC7;STX8;VPS33A;NEAT1;POLRMT;FBXO11;FTSJ1;FAM118B;CDC25B;DMTF1;RAD54L2;IL6ST;SRSF6;SNRNP200;SQSTM1;FTO;UQCRB;TROAP;ARL1;FOXO4;SPATA5;CORO1B;SPATA7;ACAT2;FOXO1;GLIS2;SLC9A3R2;EIF1AD;SOCS3;NDOR1;ATXN1;SOCS1;THEM4;SLC38A6;KDSR;NAE1;TMEM120B;ZBTB17;NOP14;BRPF1;MYPOP;NOP16;TMEM120A;UROS;GFPT2;HPS4;TNFRSF10B;CORO2A;EEF2;MOB4;ZC3HC1;GNL3L;UBLCP1;DMXL1;UFD1L;ZNF512B;SLC25A1;KCNK6;POMT1;ECE1;ETFB;FUNDC2;NGRN;MRPL1;EXO5;ACP2;ITGAV;SPDL1;ERC1;UPP1;ACP1;SNAP29;YAF2;SPG11;SMIM12;CTNNBL1;DIS3L2;SMIM14;CERS4;ACTR6;COMMD10;FAM207A;RAD23A;ARFGAP3;ARFGAP1;ARL4D;SLC25A17;PCCA;NPC2;BIRC5;ITGA6;PPP1R12B;SLC25A12;MTRF1L;SLC25A4;TRIM56;NDUFB9;SRC;ZBTB46;SRBD1;LENG9;NDUFB2;LENG8;ZBTB45;PRCP;CXXC5;FOXRED1;CECR2;CECR5;U2AF2;KRIT1;SH3BP5;SLC25A23;ATP9B;SEC23B;AAMP;TRIM44;E2F7;E2F8;SH2B1;MBOAT7;NDUFA3;NICN1;NDUFA2;DONSON;FOXJ2;NDUFA1;MBOAT1;LYSMD3;EFR3B;NAGK;SUCLA2;SLC25A30;PDCD2;RECK;TRIM32;SMAP1;EPHB6;CCNJ;TMEM41B;CPNE7;LRR1;ECI2;NUDT1;GCC2;ZDHHC7;RCBTB1;IKZF5;NUBP2;UXT;HERC4;OGFOD2;TRIM24;FBXO5;CPNE2;ATXN7L1;CCNL1;PELO;TBC1D22B;SLC12A9;PAQR8;ALG8;ALG9;SMARCC2;ALG6;ZFP1;PAQR4;ENTPD4;NSMCE2;NSMCE1;MFSD10;NINJ1;KCTD13;PREB;TRIB1;KIF20B;CCDC84;PPP1R37;TMEM87A;L3MBTL3;TMEM63A;TBC1D9B;TMEM63B;DHX8;CTR9;CWF19L2;WNK4;LPAR2;ATP5H;BRCC3;ACTR3B;CDKN2AIP;ZBTB3;OSGEP;ATP5L;SNX4;APH1B;RAB11FIP1;PPCS;PCBP4;DHX35;ERI3;CEP192;DECR2;ZBED6;RAB11FIP3;N4BP2;ATP6V1C1;B4GALNT4;RAB11FIP5;RTFDC1;FAM78A;ZFR2;PPP1R21;EAF1;NBEAL1;SUCO;OSGIN2;NTAN1;HARS2;AIMP1;ACER2;AIMP2;NDUFAF5;SPDYA;CALU;NOL10;NDUFAF1;FBXL4;CALM2;MON1A;FBXL6;MON1B;SUV39H2;MRPS16;DHRS11;PAK1IP1;GRIK5;MRPS11;INTS10;NAT10;CROT;IKBKAP;WASL;TFB1M;IER3IP1;SH3RF1;B3GNTL1;THTPA;BABAM1;MAP1LC3B;ARV1;NUDCD2;ACTR1B;NCS1;MLX;EPG5;KIF1C;QSOX1;CD37;SPTAN1;UTP14A;ACADS;CTSC;ATPAF2;CCDC112;ZHX3;MRPS27;PCYT1A;STARD3NL;MRPS23;PRPF40A;KIF23;TFB2M;SREBF2;COMMD4;CTTNBP2NL;IMMP1L;ARHGEF9;GAN;NCOA7;KIF2C;SYNC;DEPDC5;MFGE8;CRELD2;CD46;PTMA;RABGAP1;STX17;STX16;GNAI3;IGHMBP2;PRKX;RELA;PCNP;PGRMC2;SAMM50;PDZD11;EXOSC9;GPC4;CD55;TEFM;PAK4;PEX19;SPRYD3;YIPF1;PNPLA8;YIPF3;ERCC6L2;YIPF5;KLHL2;ORMDL1;NPM3;APTX;YIF1A;MAD2L2;ALDH4A1;PDCL3;ETAA1;NEDD1;MIS18A;DPY19L3;DPY19L4;RPA3;TCEA2;TACC3;TACC1;RAD1;ESYT1;ACTR10;ZFP28;FHOD3;DCLRE1B;DPAGT1;DBR1;DCLRE1C;ACAA2;KLHL36;CRTC1;MPG;ZFAND6;RPP30;TACO1;FHOD1;GEMIN2;MPI;BCCIP;WBP1L;CPOX;ETS1;EEF1B2;CCND3;PLAU;PPME1;CAPN5;PALM;BANF1;CAST;SLC30A7;TPRA1;FBXW11;ATG9A;CDKAL1;SDHA;DOK1;DOK3;DOK4;TMX1;RRNAD1;MAP7D1;WDFY1;PPIH;WDFY3;GEMIN6;PPIG;PPIB;VCL;HOMEZ;KLHL18;PSMD10;RTN2;DDX6;COX15;UBA6;COX18;UBA5;YTHDC2;SLC41A3;HTRA2;KLHL12;NDRG2;PDS5A;TMEM241;TOR1AIP1;TMEM242;PLD2;RPF1;RHPN1;PRODH;COX10;UBE2F;ZFHX3;ZFHX2;DENND4B;CCDC138;KLHL26;CACFD1;SLC52A2;ECD;AP4B1;SSH3;MANBAL;ISG20;BMP1;CCPG1;TMEM237;UBE2N;STT3A;GNB3;PHF13;TAF4B;AMOTL1;SERGEF;MXD3;PHF19;TTC25;DYRK2;DDX49;CHD9;TNFAIP3;TTC27;PHTF1;GPHN;CABIN1;IFT52;BCL7C;MLST8;CPXM1;UTP15;DDX59;HSDL2;ATP6AP1;NUP133;DDX51;PEX1;ETV4;DDX50;MUT;TTC38;PJA2;TBC1D1;NDUFS7;PEX3;NDUFS6;IRF1;NDUFS5;PPDPF;GFOD2;NDUFS3;ATG4C;ATG4B;GNB1L;NDUFS1;MAN1B1;EAPP;BLVRA;RBM22;DCTN6;RALA;RALB;MVK;PARG;PNKP;DDX23;ASAP3;ASB13;DDX20;PARN;RSPH9;ASAP2;HMGCR;ATP2C1;AURKB;AGPAT4;CLN5;IFT74;ERLEC1;TAF1B;CBS;GNG4;BMS1;BNIP1;BNIP2;TTC14;TTC13;FAHD1;CHURC1;MAPK14;TTC19;USF2;USF1;TTC17;EEPD1;ERCC3;TEF;TNIP2;ERCC8;R3HDM4;KRAS;BUD13;SNORD65;TAF5;TAF3;TAF2;NCKAP1;WIPF2;WDR83;GPATCH4;GPATCH3;ADARB1;RRP8;FGFRL1;SMC2;TPGS2;RPL7;GLE1;PCMT1;WDR92;WDR90;WDR91;CDK20;HOMER3;VPS35;MPV17;CDK5RAP3;CDK5RAP2;UNC13B;ACOT9;PRKCI;ACOT8;MAP1S;ATG10;ARMC9;MED9;ATG14;MED4;GTPBP4;MED6;CLPX;NUP93;GPR162;IFT88;ZC2HC1A;WDR81;IFT81;MAP1A;RPL26;VPS25;VPS28;PI4K2A;ANAPC13;POM121;ANAPC15;ANAPC16;FICD;PRKRIP1;XPA;PRDM15;XPC;VPS26B;SKA1;SKA2;FAM171A2;PPP4C;RIC8B;TERT;NTHL1;BLOC1S1;CEP70;HMOX1;CEP72;ST3GAL6;PCDHA8;FDFT1;NFE2;PRELID1;ICMT;WDR59;FZD5;H3F3B;FZD4;SETD1A;MAD2L1BP;NR1D2;UPF3A;GPN2;MCAT;PAFAH2;GPN3;MEX3A;MKS1;CDK10;MMS19;ITPA;DENND1C;PYGB;PHF2;MOCS2;RARG;SETD2;GMEB2;TCF25;SETD6;ADK;SMG9;WDR45;ABCC10;TMEM189;DSTYK;ADAMTSL4;NUF2;ENSA;SPIN1;AP3S2;TEAD3;CEP68;ANXA2;SSR4;ELMOD2;ANXA5;FN3KRP;TIMM23;FAM126B;WDR34;ITPKB;TUBB2B;KIFC2;MTF1;EXOC3;PLEKHO1;GAS8;HBEGF;ASAH1;SF3B2;SGMS1;USO1;PAPSS2;ERMP1;FGD6;OLFML3;UBN1;CHN1;SLC17A5;RRP36;PCGF1;SC5D;BRD9;BRD8;PAIP2;FARP2;WWOX;GSN;IL10RB;AGK;PBDC1;AGL;ELP2;ELP4;GTF2H2;ELP5;FAM213A;DEF8;HIPK1;BLCAP;FIG4;TM9SF2;ERP44;XAB2;DHRS7;FAM212B;LPCAT4;CLCF1;VMA21;JKAMP;TRMT5;TRMT6;MSRB2;TMEM39B;LAMTOR3;MSRB1;N6AMT1;OXNAD1;UHRF1BP1L;RAB3D;TUSC2;AUP1;LCLAT1;CDC14A;THG1L;FAM107B;ZUFSP;APMAP;NAGLU;SLC39A9;MACROD1;PLS3;CHP1;AP5S1;STK32C;HMGN1;USP5;ANKRD46;USP3;THOC1;TRAFD1;VRK3;PGD;PGF;RNF40;MOB3A;CTDNEP1;CACNB1;CACNB3;ARMCX5;MADD;SNRNP27;SNRNP25;SNRPC;PHPT1;PHLDB3;TTPAL;CSNK1G2;MAD1L1;CSNK1G1;ANKRD16;CD151;CNP;INSIG1;ABHD1;GLT8D1;MRI1;ITPR3;FAM109A;UBR1;RHOBTB2;PHF21B;DSCR3;BAG4;HMBOX1;NACC2;MAP2K5;MPDU1;FANCI;TRAPPC2;EIF2B4;ATP8B2;FANCA;SLC4A11;TRAPPC9;MARCH7;PALB2;FANCG;LSM3;CHERP;CNOT4;BCL9;MAP3K15;IRAK1BP1;SLC7A6OS;LRFN4;LSM6;LRFN1;RCAN3;ZFP64;SPIRE2;GPR107;CNIH2;CNOT8;SERINC3;MAP3K14;SLC26A6;LMBR1L;RNF10;RNF13;ZC3H3;PTPN23;DUSP16;DUSP14;SCPEP1;DUSP12;METTL13;METTL10;IDH3B;WDR6;TLK1;PGPEP1;METTL15;GRASP;COA6;CCDC50;METTL18;METTL17;IQCB1;CCDC39;REXO1;WIPI2;HAUS5;NIPSNAP1;ZFP90;LCA5L;TRAF7;METTL22;SARS2;TST;NOA1;TRAF3;POLR1C;POLR1D;NUMB;CCDC43;RP9;SFT2D2;SMARCD1;RNF34;ACSS2;TTK;NOD1;HDAC8;BPHL;DPCD;HDAC6;LMF1;AP3M1;DCAF17;HIRIP3;VPS51;HECTD2;VPS53;RAB24;CCDC77;ASCC3;POLR2I;PLEKHH1;STOX1;PTPN18;SLC35A3;SPAG8;TXNRD3;RNF24;CCDC57;SEMA4B;CDC42BPG;FBXL18;DDHD1;PTPN13;RAD52;SNRNP40;RAB15;DNAJA3;SERHL;POLR3G;ESF1;PPIL3;PPIL4;TRMT61A;METAP1;BET1;IFI27L1;ISCA1;FAAH;SLC35B4;TMEM183A;WDSUB1;FAM89A;IFIT1;ANTXR2;NADSYN1;CISD3;RPS6KA4;PNN;GOLGA3;KAT5;FLAD1;NIPAL1;CHEK2;MAGOH;NIPAL3;RPS6KA1;CHEK1;GOLGA1;DAG1;DPF3;ARFIP1;ZFPL1;SIL1;ATP5SL;RPS13;PDK2;DYNC2H1;CPT1A;COG8;COG7;CMC1;MCCC1;PTOV1;COG1;DLEC1;ACSL4;TWSG1;KATNAL1;GINM1;VDAC1;ANKRA2;CBLL1;LLGL1;RWDD2A;INTU;MAGED1;FUT10;DCUN1D3;SLC35D2;CSTF2;DCUN1D1;TMTC3;HTATSF1;RPAP1;GMCL1;INPP5B;STRIP2;SCFD1;DPH3;FADD;SRPK2;FIS1;CDT1;TMEM184B;SETDB2;PYCR1;PARP14;TRERF1;OCEL1;ZWINT;UBAC2;SMU1;STAG1;ADCK1;GKAP1;CCSER2;TMCC1;ALDH18A1;TECPR2;ITM2B;CC2D1A;CC2D1B;ATR;RYR1;ZCCHC11;UBXN1;ZFAND2B;ZCCHC17;SPPL3;TRAM2;ANKRD9;EPM2AIP1;SLC22A15;ZMYM2;HINT3;AUH;CAMKV;NNT;XPO5;UBXN8;UBXN7;TMED5;PSENEN;MANBA;PRMT7;PRMT2;PRMT3;AP3B1;RAB33B;SLC22A23;RPUSD4;VWA9;UGDH;NME6;VWA1;KPTN;MRRF;ATP6V0C;DNASE1L1;PRIM2;DTYMK;ICA1L;AKAP8;NOL8;RAD54B;PSMC3IP;NT5C;LIMA1;AMN1;ANKMY2;CHRAC1;METTL4;UBTD2;SHOC2;METTL8;APBB3;LCMT1;MAP4K3;MPP2;NQO1;MTX1;C1GALT1;TUBE1;MLH1;RAB11A;MLH3;PDP1;KBTBD4;PDP2;NR6A1;XPOT;GSTA4;PRKRA;NBR1;TRIP10;COPG2;TRIP12;B9D1;TRIP13;MEGF8;FRA10AC1;TOMM6;NDUFA13;NDUFA12;DSCC1;POGK;MRFAP1;CIB2;CCDC28A;TATDN3;EFTUD2;TATDN1;COL4A3BP;EME1;PTTG1;HADH;UNC5CL;KDM2A;KDM2B;PUS1;ALG14;ARID5A;TSC2;AP5B1;CGRRF1;ALDH3A2;PRPF6;FANCD2;EOGT;STAM2;USP53;ZCCHC9;BTF3L4;ADIPOR2;FAM188B;PDZD4;DPP8;ZMAT3;TMEM127;MAN2A1;TMEM128;TCTEX1D2;TASP1;PMAIP1;FOPNL;GAS2L1;MARK4;KLHDC4;SMAD4;PNPT1;HELQ;SMAD3;RHBDD3;RHBDD2;TGFB3;SMURF1;NONO;HELZ;TBCB;CWC15;COQ9;DNAJC14;SMAD6;ACSF3;DNAJC17;NMRAL1;DNAJC18;ARHGAP33;COQ2;MAVS;TBCE;EBPL;BLMH;LRP11;AVEN;ABCD4;CBY1;CHTF18;SLC2A6;SLC2A8;CKS1B;DHTKD1;CASP9;POLB;MFSD9;FLCN;ALDH2;PPP2R5E;SIX5;TOP1MT;MFSD3;NFKBIZ;POLI;POLL;MAN2C1;HIBCH;SCYL2;HGSNAT;KLF11;ABCC4;TSFM;JAGN1;H2AFZ;DESI2;PPP2R5B;TRPT1;POMGNT1;SENP3;DNM1;CKAP4;FCHSD1;FCHSD2;LATS2;RASA2;TERF2IP;TMEM9;SKIV2L2;TM2D2;LIN9;MOSPD3;TOB2;TFPT;FAM168A;CHSY1;GNA11;PCED1A;POC1A;FAM63B;PDE6D;BUB1;ABCF3;CAMK2G;CLASP1;IGBP1;RWDD1;PTCD2;DYX1C1;CMTM3;BAD;PRAF2;SCLT1;ARID3A;SLC4A8;SH3YL1;NEURL4;MEIS1;PIKFYVE;SPRY1;LPIN2
H3K27ac osteoblast hg19	1390/2000	7.27877e-16	2.88351e-15	0	0	1.49155	51.99	USP6NL;POP5;SLC4A1AP;NUP107;PGAP1;OSGEPL1;IFT172;POP4;LOC642846;FAM134C;ENDOV;NSDHL;ALKBH4;RAVER1;KIAA1586;PSMD3;EPSTI1;GTSE1;PRKACB;ZNF18;GABARAPL2;ENDOG;ZNF284;TYW5;CSNK2A1;TSTD2;NGDN;STARD9;ZNF10;RFX3;DNTTIP2;SCAMP2;BCR;SCO1;ASPHD1;RFX7;PSME3;TMEM126A;MPPE1;UQCRC2;ATF5;LETMD1;CLOCK;SNORA62;ZBTB8A;ABCB7;NPRL3;TEX22;COPS7B;FPR3;TAPBPL;ADAMTS12;MRPL12;MRPL10;EPB41L5;ADAMTS15;RHOT1;PRKAR2A;VTI1A;RSU1;ATRIP;ZNF266;ZNF263;CCZ1B;ZNF260;LRBA;EDEM2;ZNF32;LNPEP;SNF8;PCDHGA10;CS;FERMT1;TBL3;FAM135A;PKIA;ZFAT;SFXN4;PSMG4;PSMG2;SNORA44;C5ORF30;PIGU;STAG3L2;STAG3L4;RPLP1;DIS3L;HEXA;PIGP;MRPL38;ZNF43;MED16;EFCAB7;LITAF;TRIOBP;MRPL32;LRRC1;PQBP1;PIGX;MED12;SMPD2;TUBA1B;NHSL1;SMPD1;FASTK;FLVCR1;FLVCR2;C19ORF12;ZNF248;IKBKG;PCMTD1;LRRC47;DFFB;DFFA;PGAM1;LRRC49;ACTL6A;NSUN3;VWA5A;SIRT5;LRRC40;MRPL47;TMEM42;MRPL48;ZNF57;SIRT1;HEXDC;PGM2L1;SIRT2;MED28;MESDC1;SUMF1;MRPL44;LRRC42;C20ORF96;MED25;PLSCR3;PTRH2;PLSCR4;PIGK;VAMP1;PICK1;L2HGDH;PIGG;PIGH;TRUB2;ZNF230;ZNF470;IDUA;SRRT;NOC4L;ZNF69;HSPE1-MOB4;MRPL55;GGA2;C18ORF25;SNX27;CNPY4;PSMB3;SNX25;TMEM67;C18ORF21;C11ORF49;STX5;PMS2;RICTOR;STAT6;ZNF468;ZNF223;SRSF11;ZNF221;MBD4;ZNF462;ZNF461;ZNF460;GATSL3;ANKIB1;SLC16A1;GOLM1;MBD2;STAT3;DAB2IP;TMEM62;ZNF77;PLXDC2;LRRC20;FAM200A;TMCO6;CENPH;MYBBP1A;SNX16;LYRM4;CCDC9;SNX17;PSMC4;CENPJ;CCDC8;TAOK1;CENPK;ZNF74;PSMC2;CCDC6;CENPP;CRAT;YPEL3;ZNF696;YPEL2;C11ORF57;FAM13B;FAM13A;CASC4;MPV17L2;PLOD3;LRRC73;SAYSD1;FRY;FBXO22;NUDT11;FADS2;FNTA;NEK2;ZNF205;NUDT16;ZNF684;SLC25A46;PIAS4;CDKL3;ZNF440;IK;FBXW8;ANAPC7;IST1;VPS33A;FBXW9;UBE2E2;CDC25A;SLC9B1;FAM118B;CDC25B;SAP30;MSH6;LENG1;FRMD8;C18ORF54;MAPKAPK5;SNRNP200;KIAA0408;ANAPC1;FTO;ZNF671;ARL6;TROAP;ISG20L2;ARL2;CREBL2;FBXO45;NTPCR;SPATA7;NPAT;PORCN;NDOR1;STK36;ZKSCAN3;ZNF426;SLC38A6;SMYD4;SLC38A9;HACL1;ZKSCAN4;SAC3D1;MDN1;ZNF420;TMEM120B;SDF2L1;NOP16;STYX;HPS3;TNFRSF10A;GNL3L;GGCX;UST;TUBGCP6;FGFR1OP;ACO1;MDM4;PIN4;ACO2;TUBGCP4;SHBG;NIT2;TMEM19;ISY1;CNTNAP1;SNAP23;POMT1;PPWD1;LOC645513;MCM10;NENF;MRPL1;EXO1;PPP1R13L;ACP2;MRPL9;CEP290;ZNF883;BCAS2;EIF5A;CERS5;APAF1;ACTR5;SIGMAR1;VPS13B;AHSA1;TFIP11;RABGGTA;MMS22L;SLC25A15;PIK3CA;SYF2;ZNF879;ZNF878;SLC25A12;TRIM55;SLC25A14;SEC22C;SEC23A;C1S;GTF3C5;LRP1;PPM1M;NDUFB4;MAK16;GTPBP10;PBXIP1;ZBTB45;SRI;HSD17B11;HSD17B10;ZBTB41;MTHFSD;GANAB;LOC728730;ARL13B;KRIT1;ZNF623;PCBD2;E2F5;CNNM2;CNNM4;TRIM45;POLR2J3;NDUFA9;POLR2J4;NDUFA7;DUT;TRIM41;NDUFA5;NICN1;NDUFA2;NDUFA1;CDC5L;NAGA;LYSMD1;CTNS;MCOLN1;TMPPE;TSPAN14;EIF3M;NECAP1;EIF3J;ZNF615;TRIM35;ZNF614;ZNF613;PABPC1L;SEC24C;TRIM33;SPG21;AHCYL2;CCNF;PREP;ZDHHC5;ZDHHC6;ZDHHC3;NUBP2;CDC23;RASSF3;DHX57;SPATA24;ATP6V1E1;ACAD10;CCDC94;TMPO;ALG8;ENTPD5;ALG5;NSMCE2;GOLPH3L;NSMCE1;MGC72080;CDC40;PISD;THAP4;GNPAT;THAP5;ZNF717;C7ORF43;KCTD13;TRIM13;FLYWCH2;PCBP1-AS1;CES2;ATP5S;TMEM87A;FBF1;CTR9;CWF19L2;PIK3R3;PIK3R2;ZBTB5;ZBTB3;TTBK2;MBTD1;SEC14L2;ZNF709;C7ORF50;SNX1;APH1B;RACGAP1;PPCS;TSPAN9;LARS;DHX35;TSPAN6;ARSK;TSPAN4;DHX38;ZNF701;ARSI;ZNF700;RAB11FIP2;N4BP2;ARSE;ZBED5;PCK2;BBS2;FER1L5;YES1;PPP1R21;BSDC1;PILRB;ERAL1;BMS1P4;TM4SF19-TCTEX1D2;POLA2;LOC100130987;NDUFAF4;CWF19L1;NDUFAF3;INTS4;PEMT;NDUFAF1;RCOR3;MON1A;LOC100505666;SPAG16;SPAG17;SUV39H2;CSRNP3;FKBP15;MRPS14;PAK1IP1;CETN2;MRPS12;AKR1B1;MTMR9LP;BRCA1;PCSK7;SLC7A11;ZNF321P;B3GNTL1;LARP1B;PTPRF;AKAP12;AKAP13;AKAP10;SPTLC1;RSRC1;HYAL3;MLX;REV3L;BBS9;BBS7;CTSC;GRIPAP1;MRPS27;PCYT1A;MRPS23;MRPS21;MRPS7;SREBF2;TOX4;IMMP1L;GAN;TAX1BP3;NCOA7;ZNF780B;KIF2C;DEPDC5;CRELD2;CD46;RABGAP1;DERL2;CAPG;COX5B;HSD17B7;MIR302B;EXOSC7;SERTAD3;SLX4;ORMDL2;EXOSC9;HSF2;MGAT2;CCT8;ZNF585B;C22ORF29;TEFM;YIPF1;YIPF2;YIPF3;C7ORF26;RPA1;UBE2G2;NPM3;PEX13;APTX;MIB1;VMP1;SH3RF2;MIS18A;PER3;CCNYL1;TCEA1;RTN4IP1;SPC24;FHOD3;NUP188;PRDM1;RGS2;ZNF81;ZNF83;PPME1;FAM3A;FAM3C;CAPN1;SH3GL1;ZGPAT;MID1;SUPT7L;ADAM17;TMX4;CKLF-CMTM1;BRMS1;TMX2;DNAJB11;TBC1D25;WDFY3;TBC1D23;PPIB;LOC441242;KLHL18;DDX6;BHLHB9;UBA6;CACNA1C;PDS5B;RPF2;ACACA;SYCE2;SHARPIN;IRAK1;KIF3A;PACSIN2;TBC1D14;COX11;RAB4B-EGLN2;CAMTA2;NDUFV3;PIBF1;CCDC134;FDPS;GGT7;UBE2I;NUP155;ECD;TIMM44;DOLK;SSH2;UEVLD;PAN2;TMEM234;HOOK2;SNORD27;TMEM237;UBE2T;STT3A;TAF4B;TAB3;PYROXD2;ACTL10;STT3B;SLC35E2B;GALK2;RBM27;TTC26;TNFAIP8;CHD8;DDX42;PSIP1;TRIAP1;USE1;TTC27;PHTF1;IFT52;C4ORF51;SCARF2;CNPPD1;BCKDHA;TTC37;MYOCD;DDX59;HSDL2;NUP133;DDX58;DDX55;CAD;BCKDHB;DDX54;TBC1D9;DDX51;PEX1;QRSL1;DDX50;TTI2;EEF1G;PEX7;RCN1;PEX3;PEX5;NDUFS3;FAM96B;GNB1L;NUP54;MVD;ACOX3;DCTN5;DNAH7;RBM4B;CSTF2T;HMGCR;ATP2C1;SAMHD1;TROVE2;CAND2;IFT74;TMEM204;TMEM205;TAF1A;SNORD77;TMEM208;NIPSNAP3B;MBTPS1;CDK11A;URGCP;TAF12;LRWD1;SUOX;MAPK14;CDK11B;RSPH3;RPIA;IRGQ;EEPD1;CCS;ERCC3;POLE2;BRMS1L;ASB8;RBM42;TAF7;BUD13;TAF6;NAA15;TAF5;R3HDM1;MBTPS2;TAF2;RAN;IPO13;ZNF174;GPATCH2;KIAA0141;GPATCH4;PHAX;WDR89;ELK1;RPL7;ZSCAN30;CREB3L4;WDR91;CDK5RAP1;RTTN;SBDSP1;PIP4K2C;CDK5RAP2;NUP214;ISY1-RAB43;ACOT8;MECR;WSB2;LOC389765;MAP1S;DDX11;GLCE;ATG10;CD3EAP;TMX2-CTNND1;MED6;MED7;ARMC1;RNF123;MTAP;ZSCAN20;MSL3P1;C9ORF69;BIN1;CLPP;ZSCAN21;SERPING1;TARS2;RNF122;ZNF397;LIPT1;ZNF391;PRKRIP1;NOLC1;XPC;SKA3;GNS;PRDM10;GJC1;RRP7A;RIC8B;POM121C;FLRT3;S100A13;ZSCAN12;HMOX1;ZSCAN16;CEP76;NHEJ1;SLC19A2;BRAP;ZNF143;ZNF142;ZNF141;HOMER1;FZD5;PNO1;NFATC3;PRRC2C;INO80;MCAT;KIAA0391;WDR54;ELL3;WDR55;NFATC4;TADA2B;LOC728024;ZNF559-ZNF177;LOC730101;EHD3;FAM160A2;TADA2A;TRIP6;HBP1;RAD18;ATG2B;FARSB;ZNF134;SETD4;ZNF132;MOCS2;SETD2;WDR48;SETD3;SPIN3;C1ORF35;ASH2L;KRI1;CYB561D2;ING4;MCEE;AIFM1;IMPA1;TRIM5;RFK;NUF2;ZIK1;EDARADD;DENND2C;HELLS;BRD1;WDR37;TIGD7;SSR4;SLC2A11;SLC2A13;TIMM21;TERF1;WDR34;NUDT16L1;COQ10A;COPZ1;CIT;GCHFR;TAF6L;TCP1;JDP2;PCYOX1;ZNF594;NBAS;SF3B2;PHLPP1;SGMS1;TIMM13;HSPA13;MIPOL1;RNF139;ASNA1;SLC17A5;RRP36;HS1BP3;ZNF589;RPS2;TAF9B;ZNF346;ZNF101;ZNF584;WWOX;ZNF582;TIMMDC1;IL10RB;AGK;GLYCTK;NR1H2;GATC;KIAA0196;SAAL1;WWP1;ELP4;RRP1B;DHRS1;FAM104A;ZNF33B;ADAT2;HINFP;FIG4;ERP44;FAM212B;OSTM1;VMA21;RFWD3;LPCAT3;TMEM39A;TMEM39B;PLCD4;ZNF333;ZNF331;ZNF573;ZNF571;ANKRD37;POGLUT1;TUSC3;TUSC2;RNF19B;C1ORF131;CDC14A;EDC3;BEST1;ZFP36;PODNL1;ZNF329;SLC39A6;OIP5;ZNF566;SLC39A1;ZFP37;GYG1;LINC00493;MAGI1;C8ORF59;CEP135;ANKRD49;RALGAPA2;RPS5;IPMK;USP2;THOC1;AIP;VRK3;THOC5;ILF2;THOC7;MOB3A;CLIP3;BSCL2;LTB4R2;TEX9;KAT6A;PGP;TSSK3;ZNF555;FKBP3;SNRPA;FKBP5;GLYR1;ZNF793;CEP104;FKBP2;FAM149B1;FECH;FAM114A2;METTL2A;SLC38A10;AEBP1;RHOBTB2;RAD51AP1;DSCR3;STIP1;HMBOX1;TPR;ESD;ZNF547;ABL2;ZNF302;ZNF784;ZNF300;ZNF783;EIF2B5;CHTOP;OSBPL7;ANKRD26;RAB4B;TOR1A;CCDC12;BTN2A1;SEC16A;TRAPPC4;TRAPPC5;GLMN;FAM103A1;FANCB;PALB2;LSM3;MARCH3;COPS4;COPS3;IRAK1BP1;SLC7A6OS;COPS2;RNF181;ZNF777;DHCR7;MAP3K13;LZTR1;PLEKHM3;C8ORF33;ZNF773;SLC26A6;RAD9A;DIDO1;SRXN1;ZC3H3;WDR3;C1ORF174;PTPN23;NAGPA;PTBP1;METTL13;DUSP10;ZNF528;ZNF527;IDH3B;EFHD2;PDDC1;ZNF765;ZNF764;ZNF763;RFC3;GPX1;DIS3;LANCL1;ARL2-SNX15;ZNF75A;BET1L;NIPSNAP1;ZFP90;METTL23;SARS2;ZNF519;DNAJC6;TRAF3;MIR4779;POLR1C;MCM5;CCDC43;ZNF513;C3ORF67;SOS2;SFT2D1;DKFZP586I1420;MCM2;NUFIP1;HDAC1;RAB1B;VPS4A;C15ORF40;PDHB;BPHL;DPCD;NSL1;DNAJB1;AP3M1;DCAF17;ASTE1;ZNF749;HAUS7;RBBP5;ZNF747;RBBP8;DNAJB9;POLR2F;ASCC2;ZNF501;DCAF11;LINC00476;POLR2K;FKTN;SPAG9;RNF20;RNGTT;FKRP;RNF25;RNF138P1;MTOR;TPCN2;SNRNP40;PFKL;NIN;RAD51;KIAA0101;POLR3D;MFAP3;DNAJA3;GLOD4;CTH;POLR3F;DRG1;POLR3H;CCDC61;VEZT;IFITM1;LOC283922;WDSUB1;ARL6IP1;ACSM3;SLC35B1;NADSYN1;PWP1;PDCD2L;RPS6KA4;RUSC2;NIPAL1;FTH1;MAGOH;ARFIP2;ARFIP1;KAT7;CHAC2;CHAC1;PDK1;CDON;DYNC2H1;MCCC2;TIPIN;SNORD58C;METTL1;ARRDC2;IFRD1;CMC1;MCCC1;COG1;AP1AR;ESCO2;CPT1B;JMJD8;MRPS18C;JMJD6;TIAM2;CYP27A1;AFG3L2;NIF3L1;NEIL2;KATNAL1;RRAGC;ZNF837;CEP57L1;MTHFD2L;TFAM;HECA;ZNF830;ALDH7A1;TELO2;SNORD35A;BEX4;TMEM161B;STXBP4;CSTF2;EIF5A2;TMTC3;CD99L2;NLK;RPAP2;NLN;PTDSS1;ZNHIT1;MARC2;CMYA5;ZNF823;DPH5;BTN2A3P;TRAP1;SETDB1;STK11IP;GADD45A;SYNRG;SLC35E3;SETDB2;SIAH1;SENP3-EIF4A1;PYCR1;SNHG9;PARVA;OCEL1;DERA;RPS28;CABYR;FUBP3;ZNF813;MPHOSPH10;RNPS1;ATM;CENPBD1;TECPR1;C2CD2L;CUTC;CD320;ZCCHC11;C17ORF75;FEN1;ZCCHC10;MYL6B;ZCCHC17;COIL;ZNF808;LOC285074;ZMYM4;GSG2;CHMP1A;UBXN8;TMED4;LRRCC1;CBR1;PRMT5;TMED8;PRMT7;CAMLG;STRADB;TOP3A;USMG5;TYK2;PROX1;SLC35G1;CBFA2T2;ITFG1;RAB33B;NME1;RPUSD4;B3GNT9;SCNM1;BBS12;MAPRE3;C9ORF3;KPTN;SGK1;DTYMK;PRIM1;UQCR11;UQCR10;TRAK2;PSMC3IP;LIMA1;PDPR;UBTD1;SVIL;C21ORF33;MTX3;C10ORF76;TUBE1;LHFPL2;C17ORF62;PUS7L;RAB11B;KBTBD4;RSL1D1;PDXDC2P;C21ORF2;SIPA1;ZNF354C;TOMM6;NDUFA13;ABHD11-AS1;NDUFA11;DSCC1;ROGDI;ARID4A;TMEM140;DYX1C1-CCPG1;MANEA;CNDP2;TOMM22;TATDN3;SYDE1;HELB;TMEM147;PTTG1;RBMX2;EME2;CWC22;NUSAP1;TMEM14A;TMEM14B;TRAPPC2L;IL11RA;APLP2;PAM16;OCRL;ACYP1;KCTD4;DPM1;MAU2;PHOSPHO2;DNAJC30;RPL7L1;FAM185A;TIMELESS;SPNS1;PMS2P3;COL4A5;ELMO2;FAM161B;LRIF1;MIR4296;PRH1-PRR4;COX7A2;LTBP3;STK4;EFNA4;ADIPOR2;DNAJC27;DNAJC28;ARHGAP12;TMEM128;DMAP1;MPST;ACBD6;KLHDC4;PNPT1;HELQ;CBX5;TGFB3;EIF2S1;COQ7;ACSF3;COQ5;DNAJC18;COQ4;COQ2;EIF2S3;AMACR;CAPRIN2;JMY;DYNLRB1;ZSCAN2;LRP12;COPE;KLHDC9;PCDHGB7;ABCD3;HSPB6;NVL;HSPB8;CBY1;DBI;MIR98;ATP5G2;RABEPK;GMPPB;MFSD9;SNAPC2;SNAPC3;ENOSF1;DBT;MFSD1;POLL;TOPBP1;MAN2C1;POLK;GUSB;ABCD1;KDM6B;TSFM;PCDHGA7;PCDHGA3;ABCC5;PCDHGA2;SPATS2;PCDHGA1;CKAP2;SENP2;SENP3;FCHSD1;DDX19A;RFT1;ECT2L;THOP1;MCPH1;CHMP5;B4GALT5;LOC100294362;STOML2;USP15;C14ORF79;C2ORF68;USP12;MTIF2;LIN9;MOSPD3;AFG3L1P;MAPK7;RMND5A;PPP2R3C;ERBB2;FAM63B;CDIPT;CLASP1;ZNF189;KDM4A;C2ORF74;PTCD2;SGTB;BAD;PCDHGC5;QPCTL;LIMK2;ZNF182;CYHR1;ZNF180;PHOSPHO2-KLHL23;HSPE1;GDAP2;SCARNA9L;NEURL2;SCLY;SSBP1;CKLF
H4K20me1 fibroblast of dermis hg19	1390/2000	7.27877e-16	2.88351e-15	0	0	1.49155	51.99	C5ORF22;SNORA6;SNORA40;SNORA4;PGAP2;SNORA9;ARAF;ZFYVE1;MIR545;PSMD9;FAM134A;ZFYVE27;DPYSL4;AKT2;PSMD2;PSMD3;LIPG;ANKFY1;SNORA37;PGLYRP1;A1BG-AS1;SNORA33;FNBP4;ZNF17;WDHD1;MEF2B;TYW5;TSTD2;STARD7;ZNF282;SECISBP2;ZNF12;GAPVD1;TMEM80;EML1;LRRC37B;SNORA29;PRKAR1B;ASPHD1;CLDN9;SNORA27;FEZ2;DDIT4;RUFY2;SNORA28;THAP7-AS1;SNORA26;RBCK1;ATF5;SNORA61;UNC119B;TSTA3;SNORA62;ABCB6;CRABP1;MYNN;PLA2G3;NCAPG;MRPL17;MRPL14;MRPL10;RHOT2;CYB5R4;CYB5R3;AMZ1;VTI1B;EDEM3;LYN;SNORA51;PRPF38B;TIPARP;ABCA7;ZNF34;RPL17-C18ORF32;AIF1L;DHFR;MLLT11;PCDHGA11;C19ORF43;C8ORF44-SGK3;SNORA48;PSMG1;FXYD5;SNORA44;TMEM9B;ARF3;SNORA81;ZNF251;GPR21;KCNC4;LRRC4;MED19;ARHGAP5;ZNF48;MRPL32;POU5F1P4;DDA1;SMPD3;MRPL41;MED13;MMP24;MRPL40;JPH3;MECOM;KIAA1147;PP7080;NKRF;MED10;NEFL;NEFH;APPL1;SNORA72;LRRC47;ELOVL1;DFFB;SNORA70;LRRC46;IFT140;NSUN2;PGAM1;EPS15L1;FOS;SIRT7;TMC6;DUSP8;DUSP6;SRP9;SUMF2;MRPL43;SIRT3;MED22;MZT2A;MIR1307;C12ORF49;MMP15;PSMA2;CINP;SNORA69;C19ORF24;RAPGEF2;VAMP1;GHRLOS;SNORA68;PIGF;SNORA66;VAMP2;ARF5;SNORA63;VAMP3;SNORA64;ZNF473;TRUB2;STAU1;SRRT;NOC4L;PSMB4;GBX2;MIR4800;PSMB1;SPOP;STX5;C10ORF2;RICTOR;STX4;HARS;RABAC1;PMS1;NKTR;CENPT;ATAD1;UTP6;GATSL3;P2RY11;UTP3;STAT3;BMP8A;DAB2IP;YLPM1;WTIP;TMCO3;GATAD2B;TMEM60;NUDT21;FAM200B;SNX19;PSMC6;SNX16;TAOK3;ETNK2;PSMC4;PSMC1;TAOK2;SERBP1;CCDC6;TSR1;RPL22L1;YPEL5;ZNF213;CRLF1;TTLL9;ZNF212;GZF1;SLC27A1;FAM13B;UBE2D2;GMNN;ZBTB26;MSI1;SAT2;MIR942;CTGF;YY1;LAPTM4B;STK11;FNTA;RUVBL2;SESN1;SESN2;PIM1;PMPCB;TYRO3P;KPNA2;MAP3K7;C11ORF68;KCNH2;PIAS4;SH3GLB2;FBXW5;PCYT2;KHNYN;FST;VPS33B;C12ORF10;MINPP1;ACAP3;ACAP2;MSH3;MRTO4;FSCN1;SRSF4;LOC100652768;SLC27A3;SLC27A5;FTL;OSBP2;ANAPC2;LRRC58;RNASEH2C;INO80D;KHDRBS3;PFKFB3;TUBGCP2;FAM206A;ISG20L2;SPATA2;FBXO45;MIR374A;NRF1;LIN7C;NPAS1;FBXO41;CORO1C;FBXO42;ACAT1;GLIS2;SLC9A3R2;EIF1AD;SLC9A3R1;ATXN3;SOCS3;MED30;AMDHD2;MED31;MLLT10P1;EVI5;ZKSCAN1;SOCS4;LOC146880;TXNDC5;BRPF1;FUS;API5;SRD5A1;UROS;GOT2;CSNK1G2-AS1;KIAA0430;CORO2A;FBXO31;NFKB2;DRAP1;MIR1322;DMXL2;MDM2;PIN1;LRCH4;SHBG;ISY1;POMT2;NXT1;FLT1;PTEN;CELF6;CDC73;SUMO1;MIR4667;PPP6R1;ME2;SNAP29;MIR548AN;APAF1;SIGMAR1;AHSA1;VEZF1;RAD23A;ARL4D;GIGYF1;PPM1B;SLC25A17;MIR4658;ITGA7;ITGA6;PPP1R12B;SLC25A5;ST6GALNAC4;PPP1R12C;SEC22C;RNFT2;NDUFB9;SEC23A;CANT1;ZBTB43;FOXK2;U2AF1;ZBTB45;MFF;MLLT6;MIR4649;NCLN;TP53INP2;IGF2BP1;LRRC8A;ZNF622;PCDH1;CNNM2;CNNM3;SLC12A2;MIR19B1;NOP58;HNRNPA3;PPP1R14B;NDUFA7;SLC12A4;DUT;SSB;SEC24A;NDUFA4;IMMT;RPL23A;KIAA0232;BAIAP2;ATOX1;TSPAN14;EIF3M;SNRK;NECAP1;EIF3K;EIF3L;EIF3I;MIR4635;EIF3G;ATXN10;P4HB;EIF3D;SMARCB1;TMEM41B;CCNH;ECI1;DNHD1;CCNC;GCC1;THUMPD1;CRKL;RASSF1;HERC1;OGFOD1;RASSF5;TRIM25;CPNE3;EPC2;FBXO5;SEC62;ACAD11;ATP6V1G1;SMARCC1;PAQR4;CIRBP;ISLR2;MFSD11;MFSD12;GCAT;THAP4;ZNF718;TRIM17;SNHG12;CDC37;PREB;FLYWCH1;LAP3;RIN1;TRIM11;CES2;TBC1D9B;TMEM63B;DHX9;MYCBP2;SDC3;CTR9;ANKRD19P;ATP5H;RTF1;UBE2J2;CDKN2AIP;LOC100129931;TTBK2;ATP5L;APH1A;ATP5B;SNX1;SYNGR2;SPATA5L1;ATP5E;PCBP1;MIER2;ATP5D;TSPAN4;FAM192A;C9ORF172;RCE1;ZBED6;RAB11FIP3;B4GALNT4;YES1;INTS1;FOXF2;FAM78A;RANBP17;BSDC1;HARS2;SMARCA4;ZBTB6;PPP1R1A;ID2;CDC16;ID1;SPDYA;NDUFAF3;ID3;NOL10;FBXL3;CALR;DHX29;CALM1;MIR1282;CCNJL;COX7B;AKR1B1;IKBKAP;AKAP13;MAP1LC3B;C14ORF2;REV3L;IDS;LOC100506548;NDEL1;ATPAF2;SREBF1;CCT2;PBRM1;TMEM150A;DBNL;SNORD42A;MRPS25;CCDC117;MRPS7;NBPF15;APRT;COMMD5;RGMA;TOX4;GAL;PITPNM3;FAM193A;LNP1;SNORA16A;MRPS35;SSNA1;DOT1L;CCDC107;CRIP3;COX5A;RELA;SERTAD3;SAMM50;FAM196A;HEATR3;MGAT2;CCT8;CCT5;CCT4;PEX16;DYNC1H1;YIPF2;GAD1;VEGFB;CRIPT;ORMDL1;MYO9B;RSRC2;PPP1CA;RGP1;PER1;SEC23IP;KCNS3;STK17B;SGSM2;NDUFAB1;CCNG1;PNPLA3;TARDBP;ACTR10;OTUD4;SRP19;DCLRE1C;PRDM4;FHOD1;MIR26B;BCCIP;ZFAND1;PHRF1;LOXL2;CCND2;SNORD16;CAPN7;SNIP1;BANF1;SNORD10;IL4R;MORC4;SLC30A3;CCDC157;CASK;SLC30A1;ADAM19;TBC1D20;TMX2;FAM173B;DKC1;TMX1;GPRIN1;ANKS6;RAF1;PPID;VCL;COX19;DDX5;PSMD12;NDUFB10;PSMD13;DDX1;SEL1L;HTRA2;KLHL11;HIGD1A;RPF2;TOR1AIP1;TIMM50;VCPIP1;SHARPIN;DEAF1;SNORD33;SNORD34;SNORD31;CYC1;SNORD30;UBE2H;SNORD88B;PCIF1;NUP153;CLK4;SYT6;SSH1;CLK2;TMEM234;SNORD28;SNORD29;PAN3;SNORD26;SNORD27;SNORD24;FAM175B;SNORD22;UBA2;ALPL;UBA1;TAB2;SNORD21;MIR3064;GCLM;MXD3;MXD4;RBM25;DDX49;PODXL2;DDX46;DDX47;LOC100129917;PINX1;TNFAIP2;AFF4;PITPNC1;TCHP;SEC61A2;EEF2K;BCL7B;TIMM17A;UQCRFS1;TMEM189-UBE2V1;SNORD54;CNPPD1;NAA30;TBP;NCBP1;TTC33;NCBP2;BUD31;TTC31;MKL1;ARHGEF16;TBC1D8;SNORD4B;DDX51;NAV2;ETV3;SNORD4A;UTP18;EPN3;CREB3;ELF3;TBC1D4;SNORD46;IRF1;NDUFS5;SNORD47;SNORD44;FAM96B;IRF7;ATG4B;SHANK3;IRF9;PLEC;ATG4D;RBM22;SNORD80;SNORD81;SUMO1P3;HSP90AB4P;LOC150776;GOSR2;CRMP1;CSTF2T;HMGCR;ADD3;RNF4;CLN6;C19ORF71;CYTH2;ERLEC1;DNPEP;SNORD79;SNORD77;NAA25;DROSHA;SNORD78;SNORD75;APOPT1;SNORD76;FBRS;SNORD72;HSD3B7;RRM2;EYA3;TMED7-TICAM2;PDAP1;YY1AP1;USF1;SPATA2L;SOD1;CLCN6;IRGQ;FAM131A;SNORD66;ASB6;SNORD67;TAF7;MIR5047;SNORD65;R3HDM1;TAF3;CLUAP1;ASB3;TAF1;LNX2;VPS29;CNTFR;RPL5;RPL30;TRRAP;LOC284454;RPL8;C14ORF166;FGFRL1;DCAF7;DCAF6;RPL7;PCMT1;LOC100507156;TFG;LOC100129034;MIR671;ZMIZ2;CSPP1;CIRBP-AS1;SOX15;ZXDC;CEP95;RPL38;RPL39;NFRKB;ISY1-RAB43;SNORD92;VPS18;ACOT7;DNAAF2;MAP1S;ZNF160;DAPK3;MED8;TMX2-CTNND1;MED4;SOX10;GTPBP4;MED6;CLPX;DYNC1LI2;ADCY9;BIN3;WDR82;SRFBP1;RPL27;NUP98;SNORD87;DUS3L;UBA52;SNORD82;CDC42SE1;NAA60;ZNF394;PDXDC1;XPA;NOLC1;NEDD4L;A1BG;SKA3;SNORD111B;RIC8A;FAM160B2;LDHA;GJC2;PLCG1;PROM1;ZNF148;CEP76;FAM120AOS;CDK19;ZNF141;SIVA1;PLK2;FZD7;WDR53;LOC155060;MTHFR;NR1D1;CGN;GPN2;PRDX6;XKR8;TADA2B;LOC730101;NPLOC4;SLC6A8;HNRNPF;GIPC1;TRIP6;UNC119;CDK12;DUS1L;CDK14;TRMU;SMG1;TCF25;CSAD;PHF7;MIR623;FAM127A;LFNG;UBL5;TMEM189;ING5;C16ORF70;MIR4700;AIFM2;TMSB4X;ENSA;TNKS1BP1;CIC;CEMP1;XXYLT1;TIGD1;TEAD3;ZC3H10;NUDC;WDR37;SSR4;ANXA5;ATPIF1;NUTF2;MIR637;GNL2;MIR636;TERF2;FLJ42393;GNL3;WDR33;HADHB;HADHA;TUBB2B;MIR641;AFTPH;LSG1;TUBB2A;HEATR5B;EXOC3;PLIN3;ANGPTL4;ZNF597;PCYOX1;SF3B4;ZNF595;PHLPP2;GRN;WDR26;CLDND1;ZNF592;RPL10;GPS1;TIMM13;ADCY7;SCARNA15;ADCY5;SSFA2;TMEM165;MINOS1;UBN1;RPL14;CKB;RPL15;RPS2;PAIP2;SNORA71A;ORAOV1;RPL17;SNORA71B;SF3A1;SF3A2;AOC2;YTHDF3;C1ORF27;BRF1;NR1H2;PCGF2;NDE1;SYVN1;ELP2;DHRS1;LRPPRC;SULF2;HINFP;AGBL5;TM9SF2;XAB2;ZNFX1;RFWD2;NUCB1;ZNF576;PLCD1;ZNF574;SEMA5B;TOR2A;RAB3A;TMEM179B;IRS1;CLSTN1;IRS2;AUP1;RPL10A;BZW2;EDC4;RIMS2;MIR4747;NAGLU;SLC39A9;MIR4745;SLC39A6;HMGN2;MAF1;C8ORF44;HMGN1;RAB2B;USP8;MAP2K2;COL27A1;SEMA6A;PPTC7;RPS8;RPS5;CSGALNACT2;TRAFD1;VRK3;PGD;SNORD18B;ILF2;SNORD18A;DGKZ;NRBP1;SNORD18C;THOC6;PYGO2;MIR1229;KAT6A;MIR1225;NCL;ANKRD42;ERP29;SNRNP27;SNRPE;TSSK3;ADAM8;ERH;SNRPF;CSNK1G2;IFNAR1;GLYR1;CEP104;NOTCH3;RAB5B;NOTCH1;CBFB;ABHD2;ANKRD12;CUL1;UBR3;UBR2;RASAL2;C1ORF52;KLC1;SNORD19B;C1ORF50;ORC5;STIP1;BAG5;PITRM1;TPR;BAG1;ABL1;MAP2K7;ZNF543;DRD4;AP1M1;UVRAG;CD164;MOAP1;AKIRIN1;ATP8B2;BTN2A1;SEC16A;TRAPPC4;SHFM1;TNK2;CHERP;LRFN3;CNOT4;COPS3;RCAN1;UBOX5;REEP4;MAFG;ZNF776;SERINC3;MAP3K14;RSL24D1;C8ORF33;RAD9A;SERINC4;CALCOCO1;WDR3;UFSP1;METTL12;DUSP12;PPP6C;RPL7A;DUSP10;SART3;SNRNP70;MIR1279;MIR4784;WDR6;AMH;GRASP;PRKG1;PAAF1;ADSL;DUSP28;SNORD38B;SNORD38A;TRAF7;METTL22;NOA1;POLR1A;DNAJC5;MIR4779;MIR101-1;POLR1D;DNAJC8;LOC100130880;EIF4E2;ZNF511;CRK;RNF31;SNORD15B;NFAT5;SMARCD1;LUZP6;HDAC2;NUFIP1;TSSC4;WBP2;C15ORF40;AMBRA1;FBXL20;RAB21;DNAJB2;REPIN1;DNAJB1;DCAF16;HAUS8;HECTD3;LOC100128361;MIR4762;RPL32P3;RBBP6;SNRPB2;RBBP7;CCDC71;DCAF12;MIR3671;DCAF13;POLR2L;POLR2M;SLC35A2;IDH3G;NCKAP5L;CYP51A1;IRX4;RPL35A;PTPN11;KIAA1683;FBXL12;PNRC2;TNRC6C;MIR1249;MARCKS;PFKL;RAB12;MGAT4A;IMPDH2;POLR3E;RAB13;DRG1;POLR3H;CEBPZ;ZACN;PPIL4;TRMT61A;TCERG1;MTRR;HDAC10;TP53RK;ARL6IP1;GBA2;RAPGEFL1;AQP1;RPS6KA4;PNN;RPS16;RPL18A;PPP2R1B;PPP2R1A;RPL36AL;RUSC1;MAGOH;LONP1;DPF2;LONP2;ARFIP2;ARFIP1;KAT7;MIR4467;SOX8;ZNF841;RPS10;GOLGA7;RPS13;SKP1;SNORD58A;SNORD105;YOD1;CPT1B;MAPK8IP1;SRRM1;COX7A2L;SNORD102;CEP57L1;PDE12;SIK3;SUCLG1;SIK2;TLN1;AURKAIP1;CBLL1;ZFPM1;SNORD59B;SNORD35B;IGSF6;TWF2;DCUN1D2;SNORD119;TEX261;NLK;SNORD59A;MYL12B;SNORD110;FXR2;NUAK2;ZNHIT6;INPP5E;INPP5J;INPP5K;ASL;ZRANB3;SNORD36B;SNORD36A;TMEM184C;ZHX1-C8ORF76;TMEM50A;GADD45A;INSR;TREX1;SNHG9;SNHG7;SNHG5;RPS26;SMU1;RPS25;RPS28;RPS27;CDAN1;SCARNA4;RPS20;DCP1A;TECPR2;RPS21;C2CD2L;BAP1;MRS2;TOP2B;FEN1;UBXN1;FASTKD3;MAGT1;ZCCHC14;EPM2AIP1;GYS1;CAMKV;NKIRAS1;C1QBP;CHMP1B;XPO5;UBXN4;TMED7;RSPRY1;TMED9;PRMT1;TSC22D3;TSC22D2;USMG5;NME4;RHOC;LIME1;VAV2;MLF2;PRPF18;NRN1L;PACS2;FASTKD5;RDH5;ALDOC;MAPRE1;AVPI1;CSTB;TOMM40;RPS10-NUDT3;PAPLN;NOL7;ZDHHC22;RFNG;UQCR10;C17ORF51;ZNF8;CST3;HIRA;ANKMY2;RBM15B;UBTD2;EBLN2;LOC646471;SUZ12;SNORD32A;PTGES3;FAM46A;AP3D1;MLH1;RANBP6;RAB11B;RSL1D1;PRKRA;R3HCC1;F2RL1;B9D1;MPHOSPH8;ZNF354C;GALNT12;ITPRIP;SNORD73A;NDUFA10;MRFAP1;LOC93622;CWC25;CNDP2;EFTUD2;SYDE2;TATDN1;BASP1;KNTC1;PDIA3;NOM1;SZT2;KDM2A;LIG1;TOMM34;KCTD2;KCTD5;TUFM;DPM1;OXA1L;COL4A2;COL4A1;PRPF3;PMS2P3;ELMO3;HIST1H2BD;DAP3;RASL12;IDI1;CHRNA3;ISYNA1;MIR3193;PRH1-PRR4;CLEC16A;LTBP3;SEZ6L2;FAM83F;PODXL;DPP9;ZMAT5;CASKIN1;CDH23;PMAIP1;ZC3H18;MYH11;ZC3H14;PDZD8;CPSF4;CPSF1;HSPA5;HSPA4;DNAJC11;TBCA;COQ4;NFKBIA;DIAPH1;ABCA11P;MAVS;LIN28A;DLG5;PI4KA;CLASRP;GRSF1;MIR3187;COPE;FGFR1;MUS81;USP36;DBI;SLC2A4;ELAVL1;SNAPC5;FLCN;SEPT7;LRP5L;CA5B;CASP2;MAN2C1;POLH;POLG;KDM6B;USP49;SPATS1;AKTIP;H2AFX;H2AFV;RPS3A;CKAP4;SUPV3L1;RBL2;HSH2D;RABEP1;RABEP2;THRAP3;DNLZ;SKIV2L2;CHMP5;TMEM55B;PDXK;RGS19;PALM2;PDXP;NXF1;SNORA13;LRIG2;SNORA10;SNORA11;S100PBP;TCFL5;PTCD3;SPEN;RWDD1;KDM4A;PTCD1;WTAP;ATP13A1;PCDHGC4;CMTM6;CYHR1;GDAP1;GDAP2;NAP1L4;PITHD1;CMTM1;LPIN1
H3K36me3 fibroblast of dermis hg19	1388/2000	1.62624e-15	6.38106e-15	0	0	1.48384	50.5286	ATF2;POP5;SNORA40;MAPKBP1;POP7;SNORA4;POP1;IFT172;POP4;ATP5C1;SLA2;MIR545;PSMD8;KRTCAP3;LACTB;IL4I1;KRTCAP2;MIR553;CAPNS1;MPRIP;FAM110B;PWWP2A;SNORA37;FOXO3B;A1BG-AS1;MIR30E;SNORA33;SNORA30;SNORA31;MEF2A;WDR83OS;ATG3;SAP30BP;STARD5;C5ORF15;TYW3;DNMBP-AS1;RFX3;FRS2;SNORA2A;FRS3;SNORA2B;HDHD3;BCR;SNORA29;RUFY3;SNORA27;DDIT4;RFX5;SNORA28;ORAI2;RABL3;JTB;SNORA26;ATF7;SNORA23;ATF5;LETMD1;ATF6;SNORA22;ATF4;SNORA20;SNORA61;SLBP;SNORA62;RETSAT;MEAF6;CDCA4;MRPL17;COPS7B;BAZ2A;COPS7A;PLA2G6;MIR328;MRPL12;MIR569;GABARAP;SNORA5B;SNORA5C;HSD11B2;RNF215;MIR570;SNORA58;SNORA56;SNORA54;ATG7;SNORA55;SNORA52;ATG5;SNORA53;TOE1;HEXIM2;SNORA51;PRPF38A;C5ORF34;ZNF260;FN1;MRPL27;ABCA7;DHFR;FAM111B;CS;FAM111A;SNORA49;NMT1;HIF1A-AS2;SFXN4;SNORA48;SFXN1;SNORD91A;SFXN2;SNORA46;SNORD91B;SNORA44;SFXN5;SNORA41;ARF3;SNORA81;MIR130A;ZNF490;RPLP1;RPLP0;LRRC4;MED19;MED18;TRIOBP;LRRC2;DDA1;MED12;PANX1;ATIC;SMPD1;RPLP2;SH3BGRL3;SNORA79;IKBKG;SNORA77;SNORA75;SNORA72;MAMDC4;LYPLA2;DFFB;LYPLA1;SNORA70;GSTO2;NSUN2;SIRT5;EMP2;BAZ1A;BAZ1B;SLC39A14;MRPL46;PGM2L1;DIEXF;MRPL52;TMEFF1;MIR1306;MMP14;MRPL50;MIR761;MED24;RILPL1;CINP;C19ORF25;SNORA69;C19ORF24;POT1;SNORA67;SNORA68;ZNF236;SNORA65;SNORA66;VAMP2;TMEM106A;SNORA63;SNORA64;LRRC14;TRUB2;ATL3;ATL1;ATP5A1;ATL2;SRRT;MIR769;MIR30C1;OVCA2;CENPA;CENPB;RECQL4;RECQL5;PSMB5;GGA3;PSMB3;C18ORF21;AP2S1;SAMD1;RPL23AP64;CENPT;EGLN2;SLC16A1;MDH1;MDH2;UTP3;APEX2;ZNF76;SNX21;HNRNPUL2-BSCL2;SKI;ST7-AS2;ABCB10;SNX16;CENPI;PSMC4;CENPM;CENPN;MITD1;ZNF213;FRYL;YPEL3;ZNF211;MTCH2;CRCP;TMEM167B;TMEM167A;UBE2D2;ATN1;LRRC73;SAT2;FRY;LAPTM4A;STK11;ZNF449;LEPR;NEK1;PIM3;NEK3;TYRO3P;SLC16A2;SLC16A3;SLC16A4;AP2M1;C11ORF68;FBXW4;PIAS3;LAG3;ANAPC7;FBXW7;FST;PPP1R16A;CNPY2;SDCBP2;FTSJ1;PIAS2;FAM118B;PIAS1;TPST2;LOC100131655;TPST1;ACAP3;FRMD8;ZNF439;SMS;ANAPC4;LOC100652768;PTPRCAP;MIR1343;IL6ST;SNRNP200;SLC27A5;ANAPC1;FTL;ANAPC2;FTO;RNASEH2C;SHC1;LOC652276;FBXO45;MIR374A;UBFD1;FTX;NTPCR;CORO1B;ACAT2;ACAT1;NDOR1;HYI;SMYD4;TSNAXIP1;IP6K1;MLLT10P1;LOC146880;IP6K2;NEK8;NEK9;NOP14;SDF2L1;NEK4;FUS;SRD5A1;NEK6;TMEM120A;NEK7;STYX;GFPT1;FUZ;DRAP1;GGCT;GNL3L;ARPC3;PTPRA;ZNF417;NPHP3-ACAD11;CLPTM1L;ZNF655;NIT2;NOP10;NFE2L1;CELF1;COX4I1;CDCA7L;AKAP8L;ELFN1;SNORD49A;MRPL2;MIR4667;PPP6R3;PGLS;MRPL9;TRIM65;CTNNBL1;NKX3-1;CERS5;ACTR5;DHPS;SIGMAR1;MSL2;VEZF1;RAD23A;RABGGTB;RABGGTA;TMED10P1;GIGYF1;NEMF;MIR4656;SYF2;MIR4658;ZNF879;MIR548AI;SMCR8;MIR4653;DCTPP1;SLC25A11;BIRC2;SLC25A14;TRIM56;SLC25A13;BECN1;TRIM52;C1S;MGRN1;GTF3C6;LENG8;KATNB1;ACRC;FOXRED2;MIR4648;LOC728730;SLC25A28;MIEN1;U2AF2;LOC100288123;ZNF627;TRIM46;ZNF865;FYN;FSD2;CNNM2;SLC25A22;SLC25A25;SLC25A24;GADD45GIP1;TRIM41;NDUFA6;GPKOW;LOC100287042;CTNS;TPD52L2;REC8;SLC25A38;SLC25A37;MIR4639;OCIAD1;ZNF614;FSBP;SLC25A32;PTPN6;OCIAD2;SLC25A34;ZNF610;LINC00102;ERRFI1;CCNF;PPAN;CCT6P1;JMJD1C;TXNDC12;IFI35;MIR106B;ZDHHC3;PEX26;CCAR1;SPATA25;SPATA21;PPAT;SPATA24;PIEZO1;C22ORF46;SLC12A6;ACAD11;ACAD10;EPHB3;ALG8;PAQR7;ALG5;TMEM170A;DHX40;PPP1R3F;THAP3;PPA2;PPA1;THAP7;SPATA13;PCBP1-AS1;MXRA7;KCTD17;FKBP1AP1;GGNBP2;DHX8;DHX9;WNK4;ATP5J;ATP5I;ZBTB3;OSGEP;TGOLN2;NEU3;C7ORF50;PPCS;ATP5E;PCBP1;FKSG29;TSPAN3;RCE1;SNX5;SEC31A;CTSA;APOBEC3D;RTEL1-TNFRSF6B;XBP1;XRCC6;EAF1;XRCC1;ERAL1;AGPAT4-IT1;IFFO1;MED13L;NET1;AIMP2;ARMC10;WNK1;ID1;RANBP10;CALR;RGL4;INTS9;MON1B;FKBP11;SNORA38B;GPAA1;MRPS11;FAM57A;NAT10;AP2A1;LOC100129518;HSCB;IER3IP1;MIR3130-2;AP2A2;MIR3130-1;BABAM1;NUDCD3;ACTR1A;NUDCD2;NUDCD1;HYAL2;NCS1;LOC100506548;QSOX2;ACADM;SPTAN1;ACADS;UTP14C;COX8A;ACAD8;DBNL;MRPS23;ACAD9;NBPF10;AKR1A1;ANO8;MRPS21;CACYBP;MRPS7;NBPF15;CTTNBP2NL;GAK;ENAH;RAP2A;SLTM;PITPNM1;GAN;ZADH2;UFC1;FAM32A;TAX1BP3;CRELD1;DEPDC5;EEF1E1;SLU7;MIR128-1;SNORA16A;TAGLN;FAM35A;GBA;STX18;NEXN;CCDC106;EXOSC7;SLX4;MGAT5;EXOSC8;HSF1;PGGT1B;ANKRD36BP1;CD59;MGAT2;DKFZP434I0714;EXOSC2;BCAP31;NPM1;YIPF3;VEGFB;C7ORF26;PLEKHA5;MIB2;C7ORF25;PEX10;PLEKHA3;RSRC2;AP2B1;PPP1CA;PLEKHA8;BOP1;RIT1;SGSM3;HNRNPA2B1;YIPF6;TARDBP;ACAA2;MIR26B;MPI;SNORD1A;SNORD1B;MIR1909;EEF1B2;SNORD17;RGS2;PPIP5K2;IGFLR1;SNORD11;ARHGEF40;ACAA1;SLC30A6;SNORA59B;ZGPAT;RPL36A-HNRNPH2;TMOD3;DNAJB12;ADAM10;SDHD;RPGRIP1L;SDHB;GEM;EEF1A1;ZNF91;TBC1D20;TMX2;PSPC1;HNRNPUL2;SHPK;SCN8A;PPIF;TBC1D25;PPIE;PPIH;PPIG;UBE2V1;PPIB;INO80B-WBP1;PPIA;PPID;VCL;SIDT2;PPIC;HOMEZ;VCP;CCDC142;SNORA36A;NDUFB10;RBM8A;MIR548N;ARHGEF25;HIGD1A;PDS5A;TMEM240;HIGD1B;TAF5L;TOR1AIP1;NME1-NME2;CCNB1;IRAK1;SNORD33;SNORD34;SNORD31;NDUFV3;PIBF1;SNORD30;TBC1D15;QSER1;BCL9L;SNORD88A;UBE2I;DENND4B;SNORD88C;SNORD88B;CCDC137;DENND4C;KLHL21;SUPT5H;SSH2;ANKHD1;SNORD28;SNORD29;SNORD26;HOOK2;SNORD27;OSTC;SNORD22;SNORD23;AMOTL2;UBA1;SNORD20;PYROXD2;AMOTL1;ACTL10;TAB1;UBE2K;DNAL4;DDX49;PRKCSH;LOC100129917;HP1BP3;TRIAP1;CHD3;MEA1;USE1;LMNB1;LASP1;NUP62;UQCRFS1;LRRFIP1;UTP15;ARHGEF10;ARHGEF12;TTC33;PDPK1;DCAKD;ARHGEF17;TTC31;DDX54;EPN1;TMEM214;RER1;EEF1D;GORASP1;SNORD47;TMEM218;SNORD44;NDUFS3;MVD;EAPP;RBM23;SNORD80;SNORD81;SUMO1P3;HSP90AB4P;DCTN2;MVP;TGFBRAP1;DDX23;CSTF2T;SLC3A2;POMZP3;CRYZ;AURKA;GK5;EFS;PABPN1;SNORD79;SNORD77;SNORD78;SNORD75;SNORD76;MTA2;FBRS;ATF7IP;TIMM8B;HSD3B7;GALNT4;SOD2;SPATA2L;SMUG1;GALNS;IRGQ;EEPD1;ERCC1;SNORD66;TAF7;GLA;SNORD61;FAM50A;RNH1;MAML1;DQX1;WDR83;WDR89;TPGS1;CHKB-CPT1B;PHB2;FGFRL1;WDR88;NUB1;MIR671;ZMIZ2;SNORD99;SNORD97;PIP4K2B;RPL38;DIP2C;RPL39;WDR74;ANKHD1-EIF4EBP3;SCRIB;AARSD1;TMX2-CTNND1;PASK;ATG12;ARMC5;MSL3P1;SARNP;TARS2;RPL27;SNORD87;DUS3L;UBA52;LOC100133315;NOLC1;BCL10;ADH5;WDR66;RRP7A;PRDX2;INE1;NTHL1;VPS11;S100A13;MCMBP;CEP76;PRR22;VPS16;BRAP;PHC2;GSDMB;ICMT;ZNF383;CHKB;LOC284009;H3F3B;FZD7;SETD1A;IRF2BP1;WDR53;NR1D2;UPF3A;NR1D1;CIDECP;LOC730101;GLUD1;EHD4;WDR60;ADI1;GPR180;GIPC1;SNAI1;WDR5B;CDK10;CDK13;CPEB2;CPEB4;BTG2;NRSN2;YJEFN3;TCF25;PHF23;ADM;PHF7;ADO;CYB561D1;MIR3607;TRIM8;MRC2;C16ORF70;FAM102B;MIR4706;AIFM1;AIFM2;TMSB4X;COL10A1;TNKS1BP1;AP3S1;ZIK1;SHPRH;CNTD1;TIGD5;WDR37;TIGD7;EXOC7;SSR2;ATPIF1;ELMOD3;NUTF2;CA5BP1;MIR643;TUBB2A;AKR7A2P1;AEBP2;EXOC4;PLIN3;KIFC3;MOCS1;ZNF598;JDP2;PCYOX1;SF3B4;ZNF594;SCARNA14;ZNF593;SCARNA12;RPL10;GPS1;ADCY3;GPS2;TIMM10;SCARNA18;SCARNA15;ARFRP1;SCAF8;ASNA1;RRP36;PCGF1;ZNF347;RPS2;SNORA71B;ZNF586;FARP1;SF3A2;ZNF581;CSNK1A1;IL10RB;SCARNA21;NR1H2;GATC;NR1H3;TTC9C;SRP68;TUBB4B;MORN1;LPCAT4;SARM1;MSRB2;ZYX;NUCB1;ZNF576;CLSTN3;RAB3D;RPL10A;MIR1238;MIR4747;ZFP36;PODNL1;ABHD11;MIR4749;MIR4743;MIR4745;MIR1237;ZNF567;PLEKHJ1;PHLDA3;ZNF320;RARS2;ZNF562;CSNK1G3;SUPT16H;RPS5;RPS6;DYRK1B;VRK1;VRK2;VRK3;THOC5;GTF2F1;THOC6;CTDNEP1;ARMCX3;PYGO2;ARMCX4;MIR1229;ARMCX1;ARMCX2;MIR4732;ARMCX5;RAB35;ARMCX6;ZNF317;TCTA;ADNP;PHLDB3;CSNK1G1;CEP104;NOTCH3;FKBP2;ZNF791;RAB5B;INSIG1;AK1;MRI1;KRBA2;GTF2E1;RLF;C1ORF50;MIR4726;KLC4;STIP1;MIR4728;HMBOX1;ORC1;BTBD1;DDRGK1;MIR4721;TTC21B;ORC3;DVL2;OSBPL9;TRAPPC3;CHTOP;BTN2A1;GPR108;SHFM1;TNK2;BTBD7;BTBD6;MIR3618;LSM4;CHERP;UBOX5;CNOT6;LSM7;SLC7A6OS;LRFN4;REEP4;MIR4712;TPP1;ZNF777;DHCR7;RNF185;MIR31HG;LAT;ZNF771;RNF10;ANKRD33B;CALCOCO2;MCM9;MIR320E;ZFP82;PIK3C2A;DNALI1;SCPEP1;SART1;SART3;PSTPIP2;ZNF528;PSD3;ZNF768;ZNF766;ZNF764;C3ORF58;SLC13A3;PLEKHG2;GPX1;ELAC2;C3ORF62;ELAC1;CTDSPL;AMT;PCDHGB8P;DUSP28;YDJC;ZNF75A;SNORD38B;HAUS1;SNORD38A;SARS2;MIR2116;MIR101-1;POLR1C;MIR4775;NSRP1;SSX2IP;SFT2D1;HDAC5;SNORD15B;LUZP6;HDAC2;NUFIP1;HDAC3;NLGN2;WBP1;MIR451B;HDAC1;RAB1B;VPS4A;RPL36A;TULP3;MIR451A;NLRC3;NLRC4;HDAC8;HDAC6;NSL1;HDAC7;NFS1;C15ORF39;ANKAR;RBBP7;ADSS;MIR3671;SPAG8;KCNJ14;RPL35A;CDC42BPB;KIAA1683;GFER;CPPED1;PNRC1;TRIT1;BCKDK;MIR4517;CUL4A;IMPDH2;RAB13;RUNDC1;MIR1972-1;LOC401320;SNRNP48;MIR4753;C8ORF76;TRMT61A;TPT1;CUL4B;BET1;WDSUB1;HDAC10;ARL6IP1;FCF1;KAT5;MIR3138;RPL36AL;NIPAL3;KAT8;MIR3136;MIR4467;RPS10;B2M;GOLGA7;SOX4;SNORD58A;SRRM5;SNORD58C;ARRDC3;PTOV1;CPT1B;JMJD8;MIF4GD;CYCSP52;AFG3L2;MIR3126;GRWD1;MIR3122;TFAM;MIR4695;MIR3125;FAM64A;ANKRA2;AURKAIP1;SNORD35A;BEX4;SPTBN5;SNORD35B;HKR1;ANP32A;SNORD11B;TSHZ1;TWF2;TEX261;SPHAR;GMCL1;MYL12B;UGCG;NUAK1;GNG10;SGPL1;NUAK2;MIR3115;MIR4688;DND1;CSTF1;FADD;PATZ1;MIR320D1;BTN2A3P;SRPK2;SNORD36A;FIS1;SRPK3;SIGLEC16;LOC100505549;TMEM184B;SNORD36C;SETDB1;GADD45B;SLC35E1;SS18L1;SNHG9;PARVA;PARVB;SNHG7;ZWINT;DERA;RPS26;CCT6A;RPS27;ATP5J2-PTCD1;RPS29;SCARNA5;SPATS2L;UBAP1L;ANP32B;TECPR2;BAP1;CD320;COL18A1;GFM1;PMS2CL;UBXN1;GDI1;GFM2;HILPDA;FAF2;ZBTB8OS;SIPA1L2;ANKRD9;EPM2AIP1;HINT1;HINT3;SNORD109B;SLC22A17;SEC61G;CHMP1B;MIR3177;SEC61B;GABPA;MIR3176;RALGPS2;LINC00174;PARP6;CBR1;MAP4K2;PRMT5;TMED8;PARP4;PRMT7;PARP1;PRMT2;PARP2;MIR25;TOP3A;TFE3;PRMT3;RHOA;GLTSCR1;RAB33B;NME1;UGDH;B3GNT8;RPUSD1;RPUSD3;KPTN;MAPRE1;MIR3162;AVPI1;RAB7A;DNASE1L1;RPS10-NUDT3;AKAP8;C10ORF88;GDPD3;RFNG;ZNF8;PSMC3IP;NT5C;METTL6;ANKMY1;UBL4A;NQO1;MTX1;SNORD32A;PTGES3;NFYC;FAM46A;AP3D1;C10ORF76;LHFPL2;FBXW4P1;KBTBD4;C10ORF82;LRRN4CL;MARS;TRIP10;RAB9A;RAB3GAP2;PRPF31;GHRL;RAB3GAP1;STEAP3;ABHD11-AS1;KIAA1191;NDUFA12;AMY2B;SPPL2B;PMCH;LZIC;TMEM141;MANEA;TATDN3;TMEM147;EME1;ARHGDIA;HCFC1R1;KNTC1;CPSF3L;MIR4292;TRAPPC2L;SYCE1L;IL11RA;PUS1;NOSIP;TSC2;KCTD4;PDIA6;DPM2;PHOSPHO2;FANCD2;SPNS1;FIZ1;ELMO3;MIR4296;RPL23AP32;RAI14;MIR3192;ISYNA1;MIR3193;BTF3L4;FBLN1;DNAJC24;DTX3;FBLN2;CAMSAP1;ZFP36L2;EMG1;DNAJC21;ZC3H18;RIPK1;MARK3;KLHDC4;CBX1;TBCB;BFAR;TXNRD3NB;COQ4;MAN2B2;MIR186;CHMP2A;MAN2B1;BRWD1;BRWD3;ZSCAN2;MIR3187;B4GALT2;USP37;HSPB1;CTDSPL2;ST7-OT3;CKS1B;MIR93;MIR597;LRP5L;ABCD1;KDM6B;USP46;PCDHGA8;URB2;MIR941-3;POMGNT1;IQCG;MIR941-1;DNM2;HSH2D;RBL1;RABEP1;RABEP2;ITGB1BP2;DOCK1;LOC100507346;FAN1;TM2D2;TM2D1;POMP;PDXP;TM2D3;NR2C2;TFPI;NR2C1;THBS3;NXF1;TFPT;RNF113B;UGP2;ERICH1;GNA12;C2ORF61;SNORA10;SNORA11;SASH1;MAPK3;MUTYH;ZNF189;USP21;SCLT1;PHOSPHO2-KLHL23;MIR144;NEURL2;CAPN10;KANSL2;PITHD1;MIR141;RPS6KB2;CDK2AP2;BAX
H3K27ac limb mm9	1387/2000	2.42151e-15	9.41191e-15	0	0	1.48001	49.8089	ATF2;JRK;POP7;PGAP2;OSGEPL1;UXS1;SCAMP4;ENDOV;KRTCAP2;LSM12;CAPNS1;RAVER1;ALKBH1;ANKFY1;BBX;HEMK1;MEF2C;ENDOG;TYW5;TSTD2;TYW3;SETMAR;SCAMP1;HDHD2;PHKA2;CD2AP;SCAMP2;FAM133B;RUFY1;SLC5A6;LARS2;ZFYVE16;EWSR1;ZC3H11A;ZFYVE19;FEZ2;RABL3;ORAI1;TCEANC2;FAR1;ATF7;TMEM126B;RBCK1;ATF6;CLOCK;CGGBP1;MTMR3;LXN;RETSAT;MEAF6;MEPCE;TEX22;CEP85L;MRPL16;RNF219;NCAPG;ADAMTS12;MTMR4;NCAPH;GABARAP;PRPSAP1;ADAMTS15;AMZ2;RDH13;VTI1B;TOE1;ABCA1;HEXIM2;PRPF38B;TEX30;MRPL27;MAGOHB;DHFR;CS;TBL3;PKIA;ZFAT;PSMG3;PSMG4;PSMG2;AVL9;SFXN5;ARF4;PIGO;KDM8;MRPL36;MED16;PIGV;HSPB11;MED17;PQBP1;MRPL33;SMPD2;MRPL42;TUBA1C;TUBA1B;NIPBL;NHSL1;TUBA1A;NINL;CTBS;SS18;RMI2;CNOT6L;GSTO2;RMI1;DUSP1;RIPK2;ELOVL5;LRRC49;NSUN3;NIPA1;RRAS2;MRPL48;LRRC41;PHF20L1;SLC7A6;MED24;PSMA4;PLSCR3;PTRH2;MED21;PIGA;TUT1;PICK1;ERGIC2;PAFAH1B3;LYPLAL1;CHST3;PPARD;VAMP3;SZRD1;OAT;IDUA;PELI2;DLST;HTT;SNX33;FAM117B;TMEM70;MRPL54;GGA2;PSMB4;EXOSC10;UNK;GGA3;TMEM68;PSMB1;MFN2;RPS27A;SRSF11;PMS1;CENPT;UTP6;ANKIB1;TRMT10C;MDH2;MCRS1;LRRC27;SNX24;TMEM64;ARCN1;BYSL;TMEM59;SPSB2;SNX18;PSMC5;LYRM2;ABCB10;PSMC6;TTLL4;SNX17;TAOK1;CENPK;SERBP1;CENPM;MPLKIP;RPL22L1;UBAP2;CENPO;YPEL5;HDDC2;CRCP;RASL11B;RIF1;CCNT1;PDCD7;CSE1L;GMNN;UBE2D3;FAM13A;GOLIM4;ZBTB21;PLOD3;ZC3HAV1L;SAT2;RORA;MYLK3;FAM228B;FADS2;EIF4ENIF1;MTRF1;KPNA6;PIM1;NEK1;KPNA4;PIM3;MTPAP;MAP3K7;KPNA3;MAP3K4;KPNA1;FBXW4;EPM2A;BNIP3L;KHNYN;EIF1AX;FBXO16;FBXO17;ZBTB33;CASD1;CDC25A;FAM227A;ACAP3;TXLNA;MSH2;MSH3;SLC9A8;HAT1;ANAPC4;ROR1;ROR2;SNRNP200;SRSF7;AJUBA;ARL8A;NSMAF;FTO;INO80C;RNASEH2B;TXNDC9;RNASEH2A;LRRC57;ARL6;SPATA2;SPATA5;KRCC1;ACAT2;SLC9A1;SLC9A3R2;BCL2L12;BCL2L13;NPAT;AMDHD2;ZKSCAN8;ZKSCAN1;SOCS4;NEK9;BRPF1;ZBTB14;UROS;HPS1;NEK7;ARPC4;HPS5;B3GALT5;NFKB1;UCKL1;YRDC;IBTK;LRCH1;SON;NACA;ACO1;MDM4;TMEM18;OGT;NOP10;POMT2;SLC25A3;CDCA7L;PPWD1;ARL5B;SUMO1;EXO1;SUMO3;PPP6R3;PGLS;UTY;DIS3L2;NCK1;EIF5A;SMIM13;PPP1R12A;VPS13C;ACTR5;COMMD10;ATRX;SIGMAR1;NDUFC1;VPS37B;ARL4D;SLC25A17;PCCB;C1D;NAF1;SMCR8;FXN;SLC25A4;TNFRSF21;AHDC1;SLC25A14;BCAT2;PPP1R15A;GTF3C4;GTF3C5;NDUFB3;PRCC;GTPBP10;NDUFB2;CXXC1;LENG8;ZBTB45;ZBTB44;RCHY1;CXXC5;FOXRED1;TSPAN31;LRP6;ZNRF1;ZNRF2;SRR;EIF4H;SH3BP5;E2F2;WHAMM;PCBD2;ATP9B;SEPT10;SEPT11;NOP58;CIZ1;SEC24B;NDUFA7;TRIM41;FEM1B;ERAP1;NDUFA2;HNRNPAB;TPD52L2;DHODH;SLC25A38;MYO1E;PINK1;MCM3AP;TSPAN14;NAGK;BRE;OCIAD1;STUB1;EIF3E;ATXN10;SPG20;ERRFI1;SMARCB1;AHCYL1;CERK;CCNH;LRR1;TONSL;ZDHHC6;CCNC;ZDHHC7;IFI35;NUBP1;PEX26;UXT;CDC23;TRIM28;SNRPD1;PPAT;CHORDC1;CCDC97;FAM53B;ATP6V1E1;ATXN7L2;FBXO7;CCDC94;ACVR1;PAQR8;ALG3;CSNK1D;THAP4;THAP3;THAP6;CCDC80;BTD;SNHG12;PPA1;THAP7;CDC37;FLYWCH2;TRIM16;MMADHC;ATP5S;PPP1R37;GGNBP2;DHX9;PEX11B;CTR9;CWF19L2;ATP5J;PTTG1IP;MED12L;ZBTB3;OSGEP;ZMPSTE24;SNX3;DHX30;COMMD8;PPCS;MICAL1;MIER1;ERI3;DHX38;RCE1;RAB11FIP2;AAR2;RBM10;BBS2;XBP1;XRCC2;RCC2;HSPA12B;PAICS;AIMP1;ZBTB6;SNW1;WNK1;CWF19L1;NDUFAF5;ID4;NDUFAF3;FBXL3;INTS7;FBXL4;FBXL7;SUGP2;MON1B;DHRS13;CSRNP2;COX7B;FKBP14;PAK1IP1;CETN3;OTUD7B;IKBKAP;SLC7A11;BMI1;PCSK5;PTPRG;THTPA;NUDCD3;PCM1;SCML2;NUDCD2;NUDCD1;RSRC1;DHX15;RAC1;ACADM;ARIH1;ACAD8;SREBF1;SEC13;ZHX3;COMMD2;COMMD6;MRPS7;ZFX;SREBF2;MRPS5;COMMD5;RAP2C;CTTN;TLCD1;GLCCI1;PDZRN3;NAPA;DYNC1I2;RABGAP1;CAB39;SLC43A3;FAM35A;MIS12;GNAI3;DERL1;NEXN;IBA57;NEDD8;MRPS30;ZFP14;MGAT5;PES1;EXOSC8;HEATR3;TCEB1;CCT8;CCT4;MAP3K2;RFTN2;MAP3K1;RSRC2;DOHH;APTX;TMUB2;MIB1;MAD2L2;ALDH4A1;ETAA1;TTC8;PER3;TTC5;CSDC2;KLHL7;KIF26B;TACC3;YIPF6;HDGF;TACC2;PNPLA6;MAD2L1;SCARB2;DBR1;CRTC3;UBE3C;ZFAND5;WWC2;BCCIP;UBE3B;CARF;TXN2;EEF1B2;AMMECR1L;KIF5B;FAM3A;BANF1;SLC30A6;PCID2;BORA;MMGT1;FBXW11;SLX4IP;CASK;DNAJB14;CDKAL1;SLC30A1;SDHA;TMEM251;SUPT7L;TMEM258;POLG2;FAM173B;RRNAD1;MAP7D1;SBDS;PLAA;PPIE;WDFY3;GEMIN6;VCL;FBN2;PSMD10;TSG101;NDUFB10;COX16;RBM8A;NDUFB11;COX15;UBA6;KLHL15;COX18;DDX1;YTHDC2;SLC41A1;HIGD1A;TOR1AIP1;RPF1;CNN2;VCPIP1;ODF2L;ISOC1;CAMTA2;PDHA1;CCDC138;CACFD1;CRIM1;DSTN;HMGA2;UBE2A;CLK4;TJAP1;KLHL20;SSH1;PAN2;APPBP2;UVSSA;OSTC;FAM175A;UBE2N;GNB4;UBA2;DEGS1;PYROXD2;TAB1;LSM14B;UBE2M;RBM27;GSK3B;RBM25;YWHAB;CHD6;ADAR;CHD4;MTR;HMGB1;PHTF1;AFF1;TMEM222;UFL1;IFT52;YWHAQ;ZIC3;RB1CC1;NUP62;TIMM17A;RBM33;TGIF1;MKL2;MKKS;DDX59;RBM14;NCBP1;TTC33;EED;ARHGEF17;DDX55;DARS2;PJA1;PEX7;ELF1;SFPQ;NDUFS8;LMBRD2;UBE2R2;NDUFS7;TBC1D4;EEF1D;ACOX1;NUP50;PPDPF;ATG4C;NDUFS1;OTUB1;RBM22;AGPAT5;DDX28;RRN3;PARG;SFSWAP;GOSR2;TGFBRAP1;TAF9;GOSR1;RBM4B;RNF6;RNF7;CLN6;AGPAT4;KDELC1;TMEM204;TDG;TRA2A;MVB12B;TMEM209;RALY;NUP43;RPP14;ATF7IP;MBTPS1;URGCP;FAHD1;CHURC1;GALNT1;DDX31;PDAP1;ACVR2B;TTC17;GALC;GOLPH3;KATNBL1;POLE2;ERCC1;ERCC5;QRICH1;FAM98B;NAA16;TAF5;NRDE2;CLUAP1;SNTB2;IPO13;NCKAP1;ANKLE2;IPO11;RNH1;TRIO;RPL32;RPL34;RRP1;GPATCH2;XYLT2;WDR83;SMC3;GABPB1;TPGS1;SMC2;MIR675;MTBP;PCMT1;CNST;WDR92;CREB3L4;MYB;CDK5RAP1;CDK20;RTTN;DLEU2;DIP2C;DUS4L;VPS36;EARS2;RNF111;CDK5RAP2;MED1;RPL21;NHLRC3;PIH1D1;ATG10;HUS1;CD3EAP;ARMC8;AARSD1;SOX12;GTPBP4;ATG12;GTPBP3;DYNC1LI2;ARMC6;WDR82;IFT81;ZSCAN22;PIH1D2;NUP98;PRR11;PRR14;ANAPC13;LRPAP1;NUP205;POM121;ANAPC15;RPN2;CTBP1;PRKDC;XPA;PRDM15;ATXN7L3B;RNPC3;LDHB;BLOC1S6;PPP3R1;PPP4C;NUP85;BLOC1S1;PRDX1;ST3GAL4;GAR1;CHST15;CEP72;MCMBP;ST3GAL6;CEP76;NHEJ1;HMOX2;CDK17;ARL14EP;CHKB;APOOL;IRF2BP1;PRRC2C;UPF3A;PHC3;SQLE;HNRNPK;RNF103;OGDH;MMS19;CPEB2;ATG2B;FARSB;SETD4;PYGB;GMEB2;TCF25;WDR41;STON1;LPCAT1;SMG9;WDR45;PHF7;WDR44;SMG6;MRC2;ING5;ING3;IMPA1;TK1;RIOK1;EMD;HELLS;SSR3;TCF12;SLC2A12;TIMM22;SERPINB9;FAM126B;RNF168;SIKE1;LSG1;RNF169;HEATR5A;IVD;TCP1;GARS;RCCD1;CACTIN;EXOC2;CCDC90B;TM9SF4;LMAN1;SCAF8;TMEM168;RPS15A;PDF;RNF138;ASNA1;LMAN2;UBN1;SLC17A5;USP1;RPL14;PCGF1;BRD9;PAIP2;BRD7;ANKRD50;DEDD;RUNX1T1;RPL19;PCGF6;CSNK1A1;AGK;NR1H2;PBDC1;GSR;SAAL1;TCAIM;RRP1B;WDR12;SYNJ2BP;ELP6;LRPPRC;ADAT3;ADAT2;MKLN1;RNF149;RFWD3;AGBL3;CYP20A1;RNF141;GTF2B;SYAP1;IPO7;FAM216A;EDC3;EDC4;ZUFSP;LDOC1L;CDH2;PAPOLG;SLC39A6;PAPOLA;SMARCAD1;NBN;SNRNP35;ZFP37;RAB2A;MAP2K1;RPS9;MAP2K2;RALGAPA1;USP3;IGFBP3;TPM1;SPICE1;LARP4B;THOC2;VRK3;ILF2;LEMD2;NRBP1;THOC6;CLIP3;BSCL2;HIC2;CACNB2;CLIP1;ARMCX1;RALGAPB;MELK;RAB34;ARMCX5;MADD;SNRPG;FKBP7;SNRPE;SNRPF;FKBP3;CSNK1G1;FKBP2;ENY2;CUL3;ANKRD12;CUL2;UBR3;KLC1;ORC5;ORC6;ORC1;YBEY;BTBD3;TPR;BTBD2;ESD;DVL2;ABL2;SRGAP2;SRGAP1;SLC15A4;AP1M1;MAP2K6;OSBPL9;AKIRIN2;CHTOP;RAB4A;ANKRD26;RAB4B;CCDC12;BTN2A2;GPR108;TRAPPC4;OSBPL3;SHFM1;GLMN;TVP23A;FANCE;TOR1B;LSM5;CNOT4;COPS3;MOB1A;IRAK1BP1;COPS5;CDK6;BCL6;YEATS2;RHEB;COPS2;CNOT3;ZFP64;DHCR7;EIF4G3;CNIH4;MCM8;ZC3H8;PTPN21;PIK3C2A;SYNE4;PPP6C;METTL14;SART3;VPS72;AP1G1;SNRNP70;METTL10;SCRN2;WDR6;METTL16;LBR;TNPO2;GAL3ST3;TNPO3;METTL18;PHACTR4;RFC3;ADSL;REXO1;RFC1;FAM219B;PLRG1;DUSP27;TIRAP;HAUS2;REXO4;DNAJC2;SARS2;POLR1A;CTDSP2;PAPD5;RP9;GTF2A1;RNF34;RAB1B;RPE;WBP4;HDAC8;BPHL;NSL1;STOX2;AP3M1;HECTD1;ASTE1;DNAJB6;VPS51;PUF60;RBBP5;DNAJB4;VPS54;POLR2G;POLR2I;WASF1;UGGT2;SEC11A;SLC35A2;SMARCE1;PPIL1;SLC35A4;ASCC1;IDH3G;TPRKB;DDHD2;RPL35A;RPRD2;CPPED1;TRIT1;PNRC2;BCKDK;TNRC6C;RAD52;FRAS1;RAD51;POLR3B;APC;POLR3D;DNAJA3;GLOD4;IMPDH2;DNAJA2;POLR3F;DRG1;SNRNP48;CLEC2D;TNRC6A;SPARC;HDAC10;FAM89B;SLC35B1;CISD2;PPP2R2A;ANTXR2;ANTXR1;TIAL1;RPS14;GOLGA3;RPS6KA5;KAT5;PPP2R1A;DZIP1L;CHAC2;GLUL;SRRM2;ESCO1;CMC2;IFRD1;METTL3;MIF4GD;COX7A2L;CEP57L1;PDE12;LACE1;VDAC3;UHRF1BP1;TLN1;CBLL1;TELO2;RTEL1;RWDD2B;TMEM161B;STXBP4;FUT10;CSTF2;MGST1;NMD3;RPAP2;MYL12A;ZNHIT2;SCFD1;ASUN;STXBP5;FADD;TRMT1L;SCAI;SRPK2;ZRANB2;TMEM50A;SNHG7;PARP11;CCDC88A;RPS27;ADCK1;RNPS1;TRMT11;RBAK;RPS24;ITM2B;RPS23;TOP2A;TOP2B;ZCCHC11;C2CD5;CLIC4;FEN1;ZCCHC10;GDI1;SRA1;HCCS;ROBO1;COIL;HINT1;XPO1;SIPA1L1;HINT3;GLIPR2;SEC61G;STAB1;UBXN8;DLAT;TMED7;RALGPS1;UBXN6;RAB8B;CBR1;TSC22D4;IZUMO4;PARP2;TOP3A;USMG5;NME4;UCHL3;ITFG2;TOPORS;ITFG1;GLTSCR2;SCNM1;MPPED2;WAC;HNRNPH2;HNRNPH3;KPTN;MPND;MRRF;ATP6V0C;CSTB;ZDHHC20;PRIM1;NOL7;UQCR11;CST3;AMN1;CHRAC1;EMC1;METTL4;UBTD2;SHOC2;LCMT2;TBL1X;APBB3;DCPS;CBR4;GINS1;MTX1;MTX2;MTX3;MPP5;RAB11A;MLH3;TJP1;RSL1D1;PRPF39;PDP2;SPCS1;PRKRA;AXL;COPG2;TRIP13;MEGF8;FRA10AC1;MPHOSPH6;ITPRIP;KDM1A;ZWILCH;SPPL2A;ARID4B;CWC27;MANEA;GALNT10;CCDC28A;EFTUD2;CHCHD4;TATDN1;PAIP2B;EME1;HCFC1R1;NARS2;SVEP1;AZI2;TMEM14A;PSPH;KDM2B;ALG14;LIG3;TSC1;CDYL;RSBN1;TMEM131;DPM1;ALDH3A2;PHOSPHO2;SPECC1L;TIPRL;SPNS1;IDI1;ISYNA1;GSTCD;COX7A2;EFNA4;PMF1;CAMSAP2;DPP8;TMEM128;CASKIN2;UBC;ZC3H18;FOPNL;CLSPN;MARK3;SPECC1;MPST;DNAJC19;MGEA5;ACBD6;POU2F1;CBX5;SMURF2;CPSF2;CBX1;TBCB;BFAR;COQ9;EIF2S1;COQ7;DNAJC17;EFNA1;TBCK;DLG1;FES;TBCE;DNAJC10;PI4KB;SAE1;ACBD3;GRSF1;LRP12;ZCCHC2;COPE;GPSM1;KDM5C;KDM5D;B4GALT1;PKD2;RABEPK;HAPLN1;SNAPC5;FLCN;RBM4;SPRED2;SEPT7;SNAPC2;CASP3;MFSD3;NFKBIZ;MAN2C1;GUSB;MAPK1IP1L;KLF10;H2AFX;CKAP2;H2AFV;OXSR1;SENP2;SENP3;ARID1B;SENP1;ARHGAP10;FAM189B;RABEP2;TMEM5;COL6A1;RASA2;PFDN5;DOCK1;RBMS2;FAN1;B4GALT4;COLEC12;RGS19;USP10;POLDIP3;PON2;LEF1;PDXP;MOSPD3;THBS2;IWS1;USP19;MAPK8;FAM168A;CHSY1;ERBB3;FAM120C;NRIP2;NRIP1;LRIG1;MAPK1;LRIG2;MAPK6;S100PBP;CLASP1;SASH1;REPS1;PTCD3;KDM4A;ATP13A1;CMTM4;HAGHL;CMTM6;SCLT1;HN1;WEE1;GNPDA2;CAPN10;KANSL2;ALDH16A1;SPRY2;PAXBP1;CKLF;LPIN3
H3K36me3 myotube hg19	1386/2000	3.59651e-15	1.38482e-14	0	0	1.47619	49.0964	ATF2;POP5;SNORA6;SNORA40;SNORA4;SNORA9;POP1;POP4;AVIL;SNORA8;ATP5C1;SLA2;SNORD121A;TSEN54;PSMD8;ALKBH5;ENDOV;MIR553;ZFYVE27;MPRIP;C19ORF53;FAM110B;AKT1;PSMD1;SNORA37;SNORA33;SNORA30;SNORA31;ATG3;STARD3;SAP30BP;ENDOG;ZNF281;ZFYVE21;SCAMP1;SNORA2A;FRS3;EML1;SNORA2B;MIR558;TMEM81;SCAMP3;SCAMP2;EML3;BCR;LARS2;SNORA29;SNORA27;DDIT4;SNORA28;ORAI2;JTB;SNORA26;SNORA23;ATF5;ATF4;SNORA20;SNORA61;SLBP;SNORA62;LOC148413;RETSAT;MEAF6;MRPL16;COPS7B;BAZ2A;COPS7A;ZNF23;MRPL15;MIR328;SLC5A2;MRPL12;GABARAP;SNORA5B;CIAO1;SNORA5C;MRPL20;CYB5R1;HSD11B2;MIR331;LOC653513;MIR570;VTI1A;SNORA58;SNORA56;RSU1;SNORA54;ATG7;SNORA55;SNORA52;VTI1B;SNORA53;TOE1;SNORA51;TIPARP;FN1;MRPL27;LARP7;ABCA7;FAM136A;MRPL24;LARP6;AIF1L;DHFR;PCDHGA10;PCDHGA11;PCDHGA12;LAS1L;TDP2;SNORA49;SFXN4;SNORA48;SFXN1;SNORA46;SNORA44;SNORD5;SFXN5;SNORA41;PIGS;SNORA81;ZNF251;GPR21;RPLP1;RPLP0;LRRC4;PIGW;LRRC2;LRRC1;MRPL41;ATIC;JPH3;RPLP2;SNORA79;IKBKG;SNORA77;SNORA75;SNORA72;MAMDC4;LYPLA2;LYPLA1;SNORA70;TPSG1;GSTO2;METRN;NSUN5;CROCCP2;NSUN2;PGAM2;SLC39A10;EMP2;BAZ1A;FOS;SIRT7;BAZ1B;GMIP;JOSD1;MIR1304;PIGC;MZT2B;MZT2A;C20ORF96;MMP14;MMP17;CINP;TMEM106C;SNORA69;C19ORF24;RAPGEF2;POT1;VAMP1;TUT1;CDC42EP1;GHRLOS;SNORA67;SNORA68;ERGIC3;PIGG;SNORA65;SNORA66;SNORA63;VAMP3;SNORA64;ARF6;KANK2;ECHS1;TP53I13;SH3GL1P2;ATL1;ATP5A1;SRRT;RPS27L;PROCA1;MIR769;MIR766;RECQL5;PSMB5;GGA3;STX4;RNASEK-C17ORF49;ZNF226;HARS;SAMD1;ZNF225;TP53I11;MBD3;CENPV;EGLN2;SLC16A1;MDH1;MDH2;ZNF76;HNRNPUL2-BSCL2;MIR3944;ST7-AS2;FAM200A;SNX18;ABCB10;TTLL3;CENPI;MIR3940;SLMAP;TMEM56;C18ORF32;MITD1;YPEL3;ZNF696;C11ORF58;ZNF211;TMEM167B;ATN1;PLOD2;SAT2;CASC3;FRY;SAT1;MIR942;POFUT2;MTRF1;YY2;ZNF449;NEK1;FBRSL1;ZNF689;NEK3;TYRO3P;SLC16A2;SLC25A44;SLC16A3;SLC16A4;AP2M1;SLC25A46;PIAS4;PIAS3;ZNF682;LAG3;EIF1AY;ANAPC7;FST;CNPY2;FOXP3;C12ORF10;FAM118B;ATXN2L;TPST2;ACAP3;NAAA;ANAPC4;LOC100652768;ANAPC5;PTPRCAP;IL6ST;SNRNP200;ARL8A;FTL;ANAPC2;FTO;INO80E;TUBGCP2;UBFD1;FTX;ACAT2;ACAT1;ATXN3;AURKAPS1;C1ORF226;ATXN1;ATXN7;AMDHD2;ZKSCAN3;THEM4;HACL1;MLLT10P1;SAC3D1;LOC146880;NEK8;LRRC69;NEK9;SDF2L1;NEK4;FUS;SRD5A1;NEK6;TMEM120A;GFPT2;GFPT1;CSNK1G2-AS1;FUZ;B3GALT6;HPS5;FBXO31;MOB4;YRDC;PTPRA;SP4;TUBGCP5;MDM2;TUBGCP6;NPHP3-ACAD11;TSNAX-DISC1;MDM4;TUBGCP3;CLPTM1L;TUBGCP4;ZNF654;NOP10;MDM1;POMT2;ALAS1;AKAP8L;PPWD1;SNORD49A;MRPL2;MIR4667;ZNF407;ZNF649;PPP6R3;DSE;NCK2;UTY;NKX3-1;ZNF880;PVRIG;COMMD10;ITGA1;DHPS;SIGMAR1;C10ORF12;RABGGTB;SPTB;RABGGTA;ARFGAP1;TMED10P1;SLC25A16;ARL4D;SLC25A15;SLC25A18;NEMF;SYF2;ZNF639;MIR4658;ETF1;BIRC6;SLC25A10;MIR4653;DCTPP1;FXN;ST6GALNAC4;SLC25A11;ST6GALNAC6;SLC25A13;PPP1R15B;MGRN1;GTF3C6;ZBTB48;LENG9;PBXIP1;ACRC;CECR2;SLC25A29;LOC728730;LOC100288123;ZNF627;MIR4647;ZNF865;FYN;UBQLN4;SLC25A22;TRIM44;SLC25A24;POLR2J3;NDUFA7;TRIM41;MIR939;MIR937;LOC100287042;NDUFA1;RPL23A;MYO19;SLC25A37;ZNF619;EIF3I;TTTY14;OCIAD1;SLC25A30;ZNF614;SLC25A32;ATXN10;OCIAD2;SLC25A34;LOC728743;LINC00102;ERRFI1;ULK4;PPAN;CCP110;DNHD1;ZDHHC6;TXNDC12;IFI35;CCAR1;ANP32A-IT1;SPATA25;SPATA21;RASSF4;CDC26;PPAT;CDC27;SPATA24;CCNL2;ACAD11;ATXN7L3;ACAD10;MIR194-1;SMARCC2;ALG5;NSMCE2;NSMCE1;ALG1;MIF;SNHG15;THAP3;BTD;PPA2;PPA1;C7ORF43;SPATA13;THAP9;ULK3;ZNF713;STX1A;TMEM72-AS1;DHX8;DHX9;WNK4;ATP5I;KALRN;OSGEP;PRH1;NEU3;ZNF708;APH1B;PGBD5;PPCS;PCBP4;MIER1;RCE1;CTSA;RTEL1-TNFRSF6B;XBP1;XRCC6;ST8SIA2;SLC10A3;LRRN4;BSDC1;IFFO2;ERAL1;HARS2;FTH1P3;IFFO1;LPAR6;NDUFAF4;GNRH1;LRRN1;CD24;SLC2A4RG;MON1A;FBXL6;MON1B;PTPRU;CSRNP2;SNORA38B;FAM57A;PTPRM;AKR1B1;AP2A1;LOC100129518;PTPRK;HSCB;IER3IP1;MIR3130-2;AP2A2;MTRNR2L3;PTPRF;MIR3130-1;NUDCD3;NUDCD2;NUDCD1;ENC1;SDF2;LOC100506548;ACADM;NANS;SPTAN1;ACADS;UTP14C;COX8A;ACAD8;SNORD42A;CCDC115;ACAD9;NBPF10;AKR1A1;KIF23;COMMD6;MRPS7;ZFY;ZFX;CTTNBP2NL;APRT;PDRG1;TOX4;GAK;CTU2;SLTM;GAN;CRELD1;EEF1E1;SLU7;LOC100379224;LNP1;SNORA16A;TAGLN;PCNA;SSNA1;FAM35A;GBA;NEXN;MIR302B;SLX4;EXOSC4;MGAT5;EXOSC8;ANKRD36BP1;MGAT1;CD59;MGAT2;RAE1;TSNAX;YIPF1;SPRYD4;PLEKHA1;YIPF3;PLEKHA2;YIPF5;PCDHB15;PLEKHA3;RSRC2;PPP1CA;PLEKHA8;RAD51L3-RFFL;SGSM3;YIPF6;TARDBP;DCLRE1B;ACAA2;MIR26B;MPI;LOXL3;SNORD1A;SNORD1B;UBE3A;MSMO1;BREA2;TXN2;EEF1B2;AMMECR1L;IGFLR1;SNORD11;SNORD10;ARHGEF40;ACAA1;SNORA59B;RPL36A-HNRNPH2;ACOT13;SDHD;GEM;PCP2;EEF1A1;CKLF-CMTM1;HNRNPUL1;HNRNPUL2;SCN8A;SBDS;UQCRBP1;PPIH;UBE2V1;PPIB;INO80B-WBP1;PPIA;PPID;LOC100507424;BHLHB9;NDUFB10;RBM8A;CCDC149;HIGD1A;HIGD1B;SUPT6H;ACACA;VCPIP1;HIGD1C;SHARPIN;TBC1D13;SNORD33;SNORD34;SNORD31;SNORD30;SNORD88A;ZFHX2;DENND4B;SNORD88C;SNORD88B;PHF11;AP4B1;GGN;TMEM234;SNORD28;SNORD29;HOOK2;UBE2S;SNORD27;SNORD22;AMOTL2;SNORD20;SNORD21;NAT9;MXD1;DDX3Y;DDX49;RBM26;ZSCAN12P1;HP1BP3;MEA1;USE1;ADAL;LASP1;NUP62;SNORD53;SNORD54;SNORD51;RBM33;ARHGEF11;ARHGEF10;TTC33;ARHGEF17;DDX56;SNORD4B;SNORD4A;EPN1;EEF1G;RCN2;NDUFS8;SNORD46;GORASP1;PPDPF;SNORD47;SNORD44;NDUFS3;NDUFS1;MAN1B1;SNORD41;SNORD80;SNORD81;TGFBRAP1;DDX23;RBM4B;CSTF2T;SLC3A2;PPOX;MIR497;PABPN1;RAB40C;SNORD79;DCDC2B;BNIP1;SNORD77;SNORD78;MIR491;SNORD75;SNORD76;FBRS;TIMM8B;GALNT4;CHURC1;SLC50A1;ATP2B1;YY1AP1;MIR1914;SPATA2L;SMUG1;IRGQ;EEPD1;UFM1;TNIP1;TNIP2;ERCC1;POLE3;TAF7;SNORD65;GLA;RAN;SNORD61;FAM50A;NUP37;CNTF;MAML1;DQX1;WDR83;SMC5;LOC284454;ADARB1;ELK1;GLE1;MIR675;IPW;NUB1;ZMIZ1;MIR671;ZMIZ2;SNORD99;SNORD97;TSPYL1;DNAAF2;RPL22;HUS1;DDX10;WDR78;SNORD116-29;MSL3P1;SNORD116-26;SNORD116-25;PRKD3;TEP1;SARNP;TARS2;RPL27;SNORD87;DUS3L;UBA52;TSPYL4;LOC100133315;ZSCAN29;PRKRIP1;XPA;XPC;SLAIN2;ATXN7L3B;BCL10;RPS4Y1;ANAPC10;ADH5;RRP7A;GJC2;PPP4C;INE1;VPS11;ZSCAN12;PRR22;NR2C2AP;BTF3;RPL41;GSDMB;ICMT;ZNF383;LOC284009;PNO1;FZD7;SETD1A;IRF2BP1;SNORD116-10;NR1D2;UPF3A;NR1D1;FAM13A-AS1;MIR215;H19;LOC730101;FIBP;GLUD1;ZNF37A;LOC100506071;ADI1;ATG2A;SNAI1;CPEB2;ITPA;CPEB4;CDK16;NRSN2;YJEFN3;PHF23;CHURC1-FNTB;OGG1;TMEM110-MUSTN1;ADM;MIR3607;FAM127A;MIR3614;MCEE;MIR4706;AIFM1;AIFM2;TMSB4X;COL10A1;TNKS1BP1;TK2;CEMP1;CEP68;ZC3H10;SHPRH;CNTD1;NUDC;SSR2;ELMOD3;CA5BP1;FLJ42393;MIR643;TUBB2A;AKR7A2P1;TET3;PLIN3;GARS;ZNF117;JDP2;RNF166;RPL10;RPL12;GPS1;RPL11;GPS2;TIMM10;MIR647;MIR645;ASNA1;RPL14;RPL13;RPL15;RPS2;RPL18;SNORA71A;RPL17;SNORA71B;RPL19;ZNF582;TIMMDC1;ZNF581;AOC2;BRF2;SERPIND1;CSNK1A1;IL10RB;NR1H2;KIAA0196;NR1H3;GTF2H1;WWP2;TTC9C;TUBB4B;WDR13;SCARNA27;HINFP;SARM1;MSRB2;TMEM39B;ZNF576;CEP44;ZNF573;ANKRD13D;IRS1;CLSTN3;RAB3D;PARK7;AUP1;RPL10A;THG1L;PROSC;MIR1238;MIR4747;HMGN4;PODNL1;MAEA;ABHD11;MIR4749;MIR1234;CFL2;CFL1;TUBB1;SMARCAD1;ZNF567;ZNF324;MAF1;ZNF320;LINC00493;RAB2B;ZNF561;PNISR;SUPT16H;RPS9;RPS5;CSGALNACT2;DYRK1B;RPSA;VRK3;GTF2F1;LEMD2;THOC6;C1ORF122;CTDNEP1;ARMCX3;CACNB1;PYGO2;ARMCX4;RAB31;ARMCX2;MIR4732;DMWD;LOC100128573;ARMCX5;ARMCX6;STAMBP;ADNP;TSSK4;PHPT1;PHLDB3;DGKK;TSSK2;CSNK1G1;NOTCH3;ANKRD12;MRI1;FAM109A;KRBA2;C1ORF111;DSCR3;KLC4;BTBD1;MIR4721;TTC21B;DVL2;ZNF302;SRGAP2;SRGAP1;FN3K;MOAP1;OSBPL7;OSBPL3;SHFM1;DHCR24;BTBD6;MIR621;UBOX5;CNOT6;SLC7A6OS;CNOT2;CDK3;TADA3;RNF181;ZNF777;MIR3620;DHCR7;MAP3K11;RAD9A;WRAP53;MIR320E;KIAA1671;KIAA0100;CYR61;DNALI1;SCPEP1;SART1;SART3;OPA1;RNPEP;MIR4305;ZNF766;PAAF1;ADAMTS7;METTL17;SLC13A3;RFC4;PDCD6IP;ELAC2;ELAC1;GPX8;PAPD4;PCDHGB8P;DUSP28;SNORD38B;SNORD38A;PTP4A3;SARS2;TST;TRAF4;MIR4777;MIR2116;POLR1C;LANCL2;MIR3685;ZNF511;HDAC4;TRABD;NUFIP1;HDAC3;NLGN2;WBP1;MIR451B;C15ORF40;RPL36A;MIR451A;NLRC3;HDAC8;TTL;HDAC6;HDAC7;DCAF15;NFS1;DCAF17;HIRIP3;MIR4765;XIRP1;MIR4762;RPL32P3;ZNF502;DNAJB7;POLR2H;POLR2I;C3ORF35;SPAG7;SPAG8;SMOX;IRX3;KCNJ14;ADRM1;RPL35A;GFER;FBXL12;BCKDK;MIR4517;CUL4A;MIR4513;IMPDH2;MIR1972-1;LOC401320;MIR4753;C8ORF76;TRMT61A;BET1;WDSUB1;HDAC10;FAM89B;SLC35B1;SCARNA1;ANTXR2;HS6ST1;ANTXR1;TIAL1;NIPAL4;MIR3138;RUSC2;RPL36AL;RUSC1;ARFIP2;MIR3136;RPS10;NPPA-AS1;TBC1D10A;MIR3132;ARRDC4;SNORD58A;COG8;SNORD58C;SLC6A16;IFRD2;SLC35C1;PTOV1;SNORD105;CPT1B;JMJD8;MIF4GD;CYCSP52;TIAM2;AFG3L2;MIR3127;SNORD102;MIR3126;ZW10;TFAM;MIR4695;MIR3125;AURKAIP1;MIR4691;LLGL2;SNORD35A;BEX4;SPTBN5;RWDD2B;SNORD35B;HKR1;IGSF6;ANP32A;SNORD11B;CSTF2;STC1;SNORD119;SPHAR;UGCG;ZNHIT2;NUAK1;SGPL1;MIR4689;MIR3115;DPH2;DND1;CMYA5;TP53BP1;FADD;MIR320D1;MIR4680;BTN2A3P;SPTBN1;SNORD36B;SNORD36A;FIS1;SIGLEC16;TMEM184B;SNORD36C;GADD45B;SLC35E1;STK11IP;SNORD127;PYCR1;SNHG9;PARVB;LRP2BP;PUM2;CCT6A;SCARNA8;SCARNA9;RPS28;CABYR;RPS27;CDAN1;ATP5J2-PTCD1;SCARNA5;SNORD126;MPHOSPH10;SPATS2L;ANP32B;TECPR2;RPS21;CDS2;GFM1;PMS2CL;GDI1;CITED2;GFM2;FAF2;ZBTB8OS;SIPA1L2;CLDN22;EPM2AIP1;MIR208A;CLDN20;HINT1;HINT3;SNORD109B;NKIRAS1;SEC61G;C1QBP;CLDN24;MIR3177;SEC61B;TMED6;MIR3176;TMED4;PSENEN;PARP6;CBR1;PRMT5;LINC00176;MANBA;ZER1;PARP4;PRMT7;PARP1;PRMT2;PARP2;PRMT3;LIME1;TOPORS;MTSS1;UGDH;CLDN15;MAPRE3;MAPRE1;MIR3162;AVPI1;MIR4253;RPS10-NUDT3;RFNG;ZNF8;TRAK1;PSMC3IP;PURB;NT5C;ZNF137P;EBLN2;APBB2;MIR4489;LCMT2;METTL8;ANKMY1;UBL4A;ARNT2;RANBP1;SNORD32A;NFYC;MIR26A2;LHFPL2;MLH1;TJP1;KBTBD4;RSL1D1;C10ORF82;LRRN4CL;SIPA1;RAB3GAP1;TOMM6;ABHD11-AS1;KIAA1191;AMY2B;SNORD73A;SNORD105B;CIB1;CWC27;ARHGAP35;TOMM22;TMEM147;EME1;ARHGDIA;OIP5-AS1;HCFC1R1;MIR4292;RALBP1;SYCE1L;IL11RA;TRPC4AP;PRSS53;KCTD7;PRPF4;DPM2;RPL7L1;RELL1;RELL2;MIR4296;RPL23AP32;DAP3;RAI14;ZCCHC8;MIR3192;ZCCHC6;ISYNA1;BTF3L4;ALOX12;ZFP36L2;ZFP36L1;DPP7;ZMAT2;UBB;TMEM127;DNAJC21;TCTEX1D4;MPST;ACBD6;SMAD4;HSPA4;RHBDD1;CBX2;SREK1IP1;ARHGAP28;TBCB;BFAR;TRPV1;TXNRD3NB;TMEM110;MIR644A;LOC100506472;GRHPR;ABCA11P;MIR186;CHMP2A;MAN2B1;DYNLRB1;ACBD3;ZSCAN2;MIR3187;COPE;MIR3186;B4GALT2;UCN;PCDHGB5;ASNSD1;MIR34A;HSPB1;USP39;RBM4;MIR597;TMEM104;CASP3;ENOSF1;MIR590;MAPK1IP1L;PCDHGA8;TSFM;PCDHGA6;PCDHGA4;IQCC;FAM189B;DDX19B;HSH2D;RABEP1;RABEP2;ITGB1BP1;ITGB1BP2;B4GALT7;MYH6;FAN1;CAMK2D;TM2D2;SNORD103A;MOSPD3;TM2D3;NR2C2;NR2C1;U2AF1L4;NXF1;TFPT;RNF113B;UGP2;ERICH1;SNORA18;FAM120B;NRIP2;SNORA12;C2ORF61;SNORA10;SNORA11;CAMK2G;MUTYH;ATP13A1;B3GAT3;USP21;PRAF2;SCARNA9L;MIR144;MIR143;PITHD1;PPP2R2D;RPS6KB2;MIR140;BAX;SPRY2;CMTM1;ABCE1;RBMX;CKLF
H2AFZ K562 hg19	1385/2000	5.32807e-15	2.03256e-14	0	0	1.47239	48.3912	C5ORF22;ATF2;POP7;PGAP1;POP1;POP4;ZNF292;FAM159B;ZFYVE1;ALKBH3;PSMD8;FAM134C;ENDOV;ZFYVE26;ALKBH4;GPBP1;ZC3H12A;EPSTI1;ANKFY1;GTSE1;CHID1;GABARAPL2;SAP30BP;ZNF284;TOMM20L;DNTTIP1;PRKAB1;ZNF14;TMEM80;EML1;ZNF16;RUFY1;SLC5A6;CLDN6;SEPT7P2;RUFY3;ETHE1;RFX5;ORAI2;TMEM126A;RABL3;FAR1;ZNF273;TARSL2;SAR1B;CDCA5;MRPL19;TPRG1L;LOC100630923;GATA6;MRPL16;MYNN;RNF219;MTMR9;SDR39U1;TAPBPL;IQGAP1;MRPL10;GABARAP;MRPL20;RNF214;PRPSAP2;HMGXB4;MYO6;VTI1A;PIP5K1A;AMZ2;RDH13;HMGXB3;ATG7;ATRIP;VTI1B;LYN;ZNF264;BTBD18;EIF2AK1;EDEM1;LRBA;ERLIN1;MRPL27;CP;SPAG5-AS1;VANGL1;SETX;TBL2;C19ORF43;QARS;PKIA;ZNF30;CYB5RL;C19ORF44;FXYD5;MTMR10;ZNF493;PIGT;LRRC39;ATF7IP2;HEXA;PIGP;ZNF43;MED19;PRKAG2;MED16;ARHGAP5;MED18;MED17;BBC3;PQBP1;MRPL33;PIGX;SHF;MED12;SMPD3;MRPL42;CHAF1B;TMEM44;C19ORF12;JAK1;OFD1;DFFB;ARG2;DUSP3;LRRC46;NSUN4;RMI1;ZNF480;NSUN5;ELOVL5;MED27;PTGR2;FAHD2A;SIRT2;SUMF2;MRPL43;C20ORF96;MED24;C12ORF49;PLSCR4;ZNF239;PGAM5;ERGIC3;CHST5;ZNF235;PPARD;ZNF230;TMF1;SRRT;PROCA1;OVCA2;STYXL1;HSPE1-MOB4;GGA1;SNX27;TCOF1;SNX25;MFN2;C10ORF2;STAT6;ZNF468;ZSWIM7;HARS;ZNF225;EXTL3;ZNF222;GNAS-AS1;ZNF221;MDH2;C20ORF194;SNX22;NOC3L;BYSL;TMEM59;FAM200A;PSMC5;LYRM2;TTLL5;ZNF70;PSMC6;APEX1;PSMC1;CENPK;TAOK2;SRRD;TSR2;UBAP1;GOPC;NCAPD3;ZNF214;ZNF213;ZNF212;ZNF211;ZNF695;ZNF691;TMEM167B;NAB1;PDCD5;UBE2D3;CASC4;PLOD3;PLOD2;APEH;TSEN2;YY1;STK10;LOC728554;POFUT1;CIR1;ZNF689;MTPAP;PITX1;ZNF442;PSKH1;CDKL3;IK;DGAT1;C21ORF59;VPS33A;FBXW9;FAM118A;UBE2E1;MUL1;UBE2E2;CNPY2;CDC25C;POLRMT;PIAS2;FAM118B;TPST1;TXLNA;MRTO4;RBM14-RBM4;PKP2;SRSF5;IL6ST;ANAPC1;SLC27A4;RNASEH2A;PFKFB3;LRRC57;UQCRB;STK39;CREBL2;FOXO1;FBXO42;BCL2L13;RAP1A;STK36;AMDHD2;DSEL;ZNF669;ZNF426;THEM4;EIF4EBP3;HACL1;KDSR;SOCS7;ZKSCAN1;ZNF420;ZNF660;NOP14;DR1;NEK4;HPS4;ZBTB10;HPS3;RABL2B;FBXO32;LY75-CD302;TNFRSF10D;YRDC;UBLCP1;ARPC3;STK25;ZNF658;PIN1;SP8;TUBGCP4;TMEM18;LRCH3;TMEM19;KCNK5;MIPEP;ISY1;ALAS1;NUMA1;CDCA7L;ONECUT1;LOC645513;FAM208A;ARRB1;NGRN;KIAA1549;SUMO1;ZNF408;MDK;PGM2;ACP2;CEP290;ACP1;YAF2;CTNNBL1;NKX3-1;CERS5;HSP90AA1;CERS6;SH2D3A;ACTR5;SIGMAR1;AHSA2;VPS37A;TNFRSF1A;MMS22L;ATRN;NEMF;NPC1;NPC2;IMPAD1;ZNF638;PCCB;BIRC5;SLC25A12;BDP1;TRIM54;SLC25A11;TRIM55;ZNF630;BECN1;PRPS1;PPP1R15B;NDUFB8;SEC23A;GTF3C4;NDUFB7;ROCK1;C1S;MGRN1;UHRF1;NDUFB5;HM13;SRSF1;NDUFB3;MAK16;ZBTB48;LENG8;PBXIP1;HSD17B12;RCHY1;FOXRED1;SH3BP1;ZNF629;ZNF627;ATXN1L;ZNF626;TP53INP1;FYN;ZNF623;DRAM2;TRIM45;NOP58;SEC24A;NDUFA6;MMAB;MID1IP1;NDUFA3;MGA;NDUFA2;DONSON;CTNS;TBX3;SUCLA2;EIF3J;ZNF614;SLC25A32;PTPN6;ATXN10;ZNF611;MYO1H;SEC24D;SMAP1;EIF3A;SMARCB1;CCNH;CCNF;ZDHHC6;LDLRAD3;TXNDC15;ZDHHC3;EFR3A;SNRPD1;RASSF4;OGFOD1;TRIM25;FBXO3;ATXN7L1;CCNL2;FBXO7;CCDC93;SLC12A7;TRIM23;EIF2A;EPHA4;ATP6V1G1;PAQR7;LINC00094;ECH1;ALG2;TALDO1;ALG3;ANK2;MIF;MGC72080;CDC40;PISD;SNHG15;THAP6;KCTD10;NINJ1;ULK3;CD2BP2;FLYWCH2;ULK1;UPRT;KCTD18;TRIB2;STX1A;CCDC84;SLC45A4;ATP5S;PPP1R37;TMEM87B;WNK4;RTF1;OSGEP;ZNF709;SYNGR1;DSN1;ZNF707;SPATA5L1;LARS;XRRA1;ATP5E;HLTF;ARSK;DHX38;TSPAN3;RCE1;RAB11FIP3;BBS1;FER1L5;SURF1;INTS1;SURF2;LRRN4;SURF4;NBEAL1;PILRB;HARS2;PAICS;POLA2;LOC100130987;LDHAL6B;INTS12;COX7B;CD40;CCDC127;CETN2;FAM57A;CCDC125;TECR;MRPS10;IDE;SLC7A11;PEPD;ZNF321P;NUDCD3;IMMP2L;ACTR1B;C14ORF1;DHX15;EPG5;CD37;CTSF;ARIH1;UTP14A;AASS;CTSC;COX8A;ZNF816-ZNF321P;PCYT1B;MRPS27;PCYT1A;DBNL;PABPC4;NCOA3;ACAD9;GAB1;MRPS7;KIF27;GAK;LAT2;CTU2;MRPS9;CTU1;SLTM;GAN;CSDE1;TAX1BP1;KXD1;FAM32A;KIF2C;STX12;MRPS33;STX18;HSD17B4;EXOSC7;EXOSC4;OS9;PGGT1B;HEATR3;MGAT2;CXORF40B;EXOSC1;PAK4;IL34;YIPF4;RPA1;RPA2;PLEKHA4;UBE2G2;AP2B1;NPM3;APTX;SEC23IP;MIS18A;GLB1L;DPY19L4;KIF26B;STK17B;PNPLA3;YIPF6;CCNYL1;AGGF1;GRINA;SCARB2;CCDC167;SRP19;MIDN;ERCC6L;DCLRE1C;NUP188;TACO1;GEMIN2;LOXL4;PEBP1;ZFAND1;YARS2;LOXL1;GNPTAB;PPME1;KIF5A;PPFIA1;SBF2;SPINK4;SLC30A6;IL4R;SLC30A3;MMGT1;ATG9A;TBC1D2B;CYBA;SLC30A1;COX6B1;DHDDS;CAMKMT;ZNF91;FAM173A;PPIF;UBE2V2;GEMIN4;PLAA;UBE2V1;HOMEZ;DDX6;COX19;PSMD12;TSG101;BHLHB9;NDRG3;NPR1;DDX1;YTHDC2;TCF7;SLC41A1;FUT1;NUP160;ACACA;RTN4;TMEM242;TIMM50;NME1-NME2;NCKIPSD;SYCE2;ODF2L;CCNB1;IRAK1;DHRS7B;ISOC1;COX10;UBE2H;AUTS2;PCIF1;CCZ1;DSTN;TIMM44;DOLK;SUPT5H;TJAP1;VIL1;GNAL;GNB2;GNB4;TAF4B;DEGS1;TCF4;TAB1;GCLM;SLC35E2B;RBM28;ZMYND19;PODXL2;DDX47;PRKCSH;DDX42;TRIAP1;DDX41;CHD2;RND1;SEC61A2;TMEM223;ZIC2;DACT1;SNTA1;RBM33;RBM17;RBM14;TGIF2;DYNLT1;DDX58;DDX55;ARHGEF16;ARHGEF18;TTC38;ETV5;TTI1;ACTA2;RCN1;NDUFS8;NDUFS7;TBC1D4;GORASP1;PEX6;GFOD2;PEX5;NDUFS3;TMEM219;MVD;ACOX3;OTUB2;RRN3;DNAH7;LOC150776;DDX24;GOSR2;RAP1GDS1;DCTN3;ASB13;ASAP1;RNF6;ACVR1B;RNF2;AGPAT4;ADD2;CLN5;POLD3;PRTG;HMGCL;TAF1C;MKNK1;TMEM205;POLD1;TRA2A;BNIP1;RALY;KTN1-AS1;MTA2;GALNT6;MBTPS1;CDK11A;BNIP3;SSRP1;SLC50A1;LRWD1;SOD2;CDK11B;ACVR2B;TTC17;RSPH3;IRGQ;CLCN5;FAM179B;ASB8;RBM41;ASB6;SUGT1;FAM98A;TAF5;GLA;TAF3;ASB3;TAF2;OTUD3;RB1;IPO11;ZNF174;TRRAP;WIPF3;KIAA0141;THYN1;GPATCH3;ADARB1;GRPR;WDR89;DCAF7;RPL6;DCAF6;ZXDC;DLEU1;CEP95;PXDC1;DIP2A;MPV17;BVES;NFRKB;VPS39;RNF111;ISY1-RAB43;TSPYL2;PRKCD;KIAA1462;ARMC7;WDR73;SOX12;PASK;ATG12;WDR77;DYNC1LI1;BIN1;SARNP;FDX1;RPL29;ASF1A;PRR14;LRPAP1;LIPT1;ZNF394;PDXDC1;FICD;PRKRIP1;XPC;ATXN7L3B;HIF1A;ANAPC10;PRDX3;FAM171A1;PRDX2;NCSTN;LDHA;PPP4C;WDR70;NTHL1;BLOC1S2;VPS11;PLCG2;PNPO;CEP72;NRBF2;ZNF148;SERF2;CEP78;ZNF384;RPL41;FZD3;DNAH11;ZNF142;ZNF140;SETD1A;NFATC3;TMEM192;PRRC2C;GPN2;PHC3;MCAT;WDR54;WDR55;EHD1;SQLE;GNPTG;PPP5C;HNRNPK;TADA2A;ARL2BP;GPR180;ZNF702P;OGDH;ADA;FARSB;CEP57;PYGB;MOCS2;WDR48;ARPC1B;CLTB;LPCAT1;CHM;TMEM181;C1ORF35;ASH2L;SMG8;CYB561D2;MCEE;SPIN1;TNKS1BP1;AP3S2;AP3S1;XXYLT1;CEP55;DENND2D;ZNF121;WDR36;TIGD7;EXOC7;ANXA5;TCF12;NUTF2;TIMM22;SERPINB9;GNL2;NUDT16L1;TMEM175;TAF6L;FAM210A;C16ORF62;PLCB3;KIAA1257;EXOC4;EXOC5;RNF166;WDR27;ZNF350;WDR24;FAM105A;PAPSS1;ERMP1;RPS15A;PDF;SRP72;OLFML3;LMAN2;CHN1;ANKRD52;ZNF586;ZNF101;FARP2;ZNF100;WWOX;ZNF582;SF3A1;ZNF581;NR1H2;GATC;WWP1;ELP4;SRP68;SYNJ2BP;HIPK1;FIG4;AGBL5;MORN1;XAB2;AGBL4;RFWD2;LPCAT4;TRMT6;GATS;ZNF337;TMEM39B;LAMTOR1;RNF141;ZNF331;ZNF573;SEMA5A;FAM49B;UHRF1BP1L;DGKE;POGLUT1;TUSC3;GTF2B;RAB3D;SYAP1;IPO4;PROSC;ABHD13;ZFP36;IPO9;ZNF329;SLC39A6;SMARCAD1;HMGN2;ZNF566;GYG2;ZFP37;ZNF322;TLE4;KCMF1;MAP2K3;SEMA6B;C8ORF59;ZNF560;RPS9;ANKRD46;TPM3;VRK3;LEMD3;TEX2;NRBP1;MOB3B;PYGO2;MYLK-AS1;FKBP8;ZNF317;ANKRD42;ERP29;RAB38;ZNF555;PHPT1;MAD1L1;SNRPB;ANKRD17;METTL2B;ZNF791;RAB5C;FAM114A1;METTL2A;HVCN1;ABHD1;ERV3-1;UBR4;SLC38A10;FAM109A;RLF;RAD51AP1;BAG5;YBEY;ORC3;ZNF548;SAFB2;ZNF788;ZNF786;MAP2K7;ZNF785;ZNF543;ZNF784;AP1M1;ZNF540;FN3K;MOAP1;EIF2B3;ANKRD26;GPR108;TMEM132A;GLMN;FANCE;CNOT4;UBOX5;IRAK1BP1;NBEA;REEP4;TPP1;ZNF777;SERINC1;ZNF776;C8ORF31;ZNF774;CNIH4;MAP3K11;ZNF771;SLC48A1;DIDO1;CALCOCO1;MCM7;ZFP82;DUSP11;SGCE;SCPEP1;SART1;SCRN3;ZNF528;ZNF527;WDR6;ZNF766;ZNF765;SLC37A3;METTL18;CCDC51;RFC5;CDADC1;SLC13A4;ELAC1;GPX8;LOC100289561;EDF1;HAUS6;HAUS5;SMC1A;REXO2;ZNF75A;TSN;HAUS2;METTL22;PAPD5;POLR1C;ZNF514;ZNF513;MCM2;SMARCD1;SMARCD2;WBP1;EI24;TULP3;DENND3;NOD1;NLRC4;MRM1;ZNF749;RAB23;POLR2D;ZNF502;RAB28;FNIP1;DCAF11;LINC00476;CCDC73;SLC35A2;PTPN18;SLC35A3;ARMCX5-GPRASP2;RNF25;NCKAP5L;CYP51A1;TPRKB;FBXL18;RPRD2;GFER;TRIT1;CUL4A;KLF7;PFKL;NIN;POLR3A;DNAJA2;CCDC66;POLR3K;MMACHC;GLTP;SLC35B2;SYNJ2BP-COX16;ISCA1;LOC283922;MTRR;ARL6IP1;ZMYND8;FCF1;CISD2;PDCD2L;RPS14;NIPAL1;ZNF845;HABP4;ZNF844;LONP2;PDK3;ZFPL1;SLC35A5;RPS10;ATP5SL;ICOSLG;TBC1D10B;TIPIN;AQR;ESCO1;COG6;ARRDC1;COG4;BROX;MRPS18A;UHMK1;AFG3L2;POR;XRN1;ZNF836;SUCLG2;SUCLG1;HECA;MACF1;TBCEL;TMEM161A;DCUN1D5;LMAN2L;STXBP4;MAGED1;CSTF3;CSTF2;DCUN1D1;TWF2;HTATSF1;INPP5B;PTDSS2;ZNHIT1;FXR2;PRRC1;DPH2;VPS8;WBSCR22;INPP5J;NAALAD2;RPL39L;TRAP1;TMEM184C;LOC100505549;SETDB1;DTNB;SLC35E1;SS18L1;STAM;C10ORF35;ACADSB;ZWINT;SRPK1;CYP27C1;CDAN1;ADCK2;ZNF816;ATP5J2-PTCD1;GOLGB1;ZNF813;TMCC1;TRMT11;TECPR1;RPS24;ITM2C;CC2D1B;ATR;DAZAP2;FASTKD2;FASTKD3;MAGEF1;FAM69A;OLA1;MYL6B;MAGT1;ZNF808;SLC22A15;NNT;GSG2;KIF13A;TMED3;GNPNAT1;TMED1;FAM21A;RAB8A;MAP4K2;ATP6V0B;TOP3A;ZDHHC13;NME4;CBFA2T2;ZDHHC17;MLF2;NME1;RPUSD4;PRPF18;NME7;FASTKD5;VWA1;STRAP;UMPS;DTYMK;RPS10-NUDT3;ZDHHC23;C10ORF88;TUBD1;ZNF8;AKAP1;PPP2CA;PPP2CB;LMNA;CTNNA1;APBB1;TBL1X;APBB3;GINS1;LOC100133091;MPP2;RANBP1;C21ORF33;FAM46B;SLC31A2;C10ORF76;TUBE1;PDP1;KBTBD4;SPCS2;PDXDC2P;MARS;COPG2;SERHL2;PRPF31;CAMK1;ZNF354A;MPHOSPH8;SIPA1;MPHOSPH6;NDUFA13;KIAA1191;KDM1A;NDUFA12;SPPL2A;PMS2P4;MRFAP1;TOMM20;CNDP2;PAIP2B;EME1;OIP5-AS1;HCFC1R1;KNTC1;CHCHD1;CA14;PDIA3;SZT2;PAM16;ANGEL1;ALG14;ALG12;OCRL;PUS7;CGRRF1;PDIA6;KCTD5;LZTFL1;ATP5J2;PREPL;FANCD2;DNAJC30;ILVBL;TMEM138;CHMP4A;SCG3;COPB2;IDI1;PMEL;ZCCHC6;H6PD;DNAJC24;COX7A2;EFNA4;PRPF8;ARHGAP12;FAM83H;FAM188A;ZMAT2;CASKIN1;TASP1;RPRD1B;LONRF1;KLHDC2;KLHDC3;CPSF4;KLHDC4;PNPT1;CPSF1;RHBDD3;CBX3;IDH1;CPSF2;TBCD;TBCA;EIF2S2;DNAJC17;EFNA3;AMACR;DNMBP;BAMBI;CHMP2B;CHMP2A;SRPRB;CLASRP;BRWD1;SAE1;NFKBIE;COPE;GPSM2;USP36;PYCRL;DOCK7;CBY1;DBI;SLC2A4;SLC2A6;HK1;DHTKD1;RPS4X;HEBP1;POLB;SENP6;CASP3;C9ORF16;TOPBP1;POLK;HIBCH;MAPK1IP1L;TSFM;KLF12;PCDHGA6;PCDHGA4;H2AFZ;SPATS1;DCXR;PCDHGA1;TRPT1;CKAP5;CKAP4;TGFBR2;FAM189B;RABEP2;DNLZ;LUC7L3;ITGB1BP1;PFDN5;CHMP7;FAN1;FAM84B;MCPH1;LOC100294362;STOML2;PDXK;RGS19;C2ORF69;POLDIP2;C2ORF68;TUFT1;TM2D3;DBF4B;USP19;TBRG1;ERICH1;ERBB3;ERBB2;PDSS2;PDSS1;S1PR2;ABCF3;KDM4A;USP25;PTCD1;KDM4C;USP21;ZNF182;ZNF180;ARID3B;HSPE1;GDAP2;PIKFYVE;XPNPEP1;AQP11
