## Supplementary material for "Tensor Decomposition and Principal Component Analysis-Based Unsupervised Feature Extraction Outperforms State-of-the-Art Methods When Applied to Histone Modification Profiles": Supplementary_material_GSE159411.xls (part 3 of 3)

### Sheet: ENCODE Histone Modifications 20 (continued)
Term	Overlap	P-value	Adjusted P-value	Old P-value	Old Adjusted P-value	Odds Ratio	Combined Score	Genes
H3K79me2 fibroblast of lung hg19	1383/2000	1.16048e-14	4.38639e-14	0	0	1.46481	47.002	POP5;SLC4A1AP;IFT172;POP4;ARAF;TMEM91;LIPA;LOC642846;ZDBF2;ALKBH2;KRTCAP2;MIR553;ALKBH4;RRN3P1;RAVER1;MLYCD;RRN3P3;SNORA33;ZNF17;ZNF287;ZNF18;HEMK1;STARD5;ZNF283;SECISBP2;STARD9;DNTTIP1;ZNF10;SETMAR;SNORA2A;FRS3;PHKA2;LARS2;ASPHD1;SCO2;SNORA27;PSME3;UNC50;SNORA28;THAP7-AS1;CCDC169-SOHLH2;ZNF28;ZNF276;SNORA61;RETSAT;TARSL2;SHMT1;TPRG1L;LOC100630923;MRPL16;ABCB8;TAPBPL;PLA2G6;MRPL11;MIR335;CYB5R1;RNF214;PRPSAP2;ADAMTS13;LOC653513;RNF215;GRPEL2;MYO6;AMZ2;ZNF266;MYH7B;PRPF38A;EDEM2;ZNF32;MRPL28;SNF8;FAM136A;MRPL21;SPAG5-AS1;FAM111B;PCDHGA10;MLLT11;PCDHGA11;TBL3;UCK1;FAM135A;QARS;C19ORF47;PSMG3;HYOU1;SNORA46;SNORA44;ZNF254;SNORA81;ZNF493;PIGT;STAG3L2;PIGO;STAG3L4;MTMR14;DDX12P;ARHGAP1;MRPL38;TMEM53;MED18;MIR744;C12ORF43;PIGX;TRMT112;TUBA1C;LMBR1;TUBA1B;SMPD1;NINL;ZNF486;DUSP4;ZNF483;LRRC45;CROCCP3;ZNF480;NSUN5;NIPA1;MRPL49;SIRT5;MRPL46;PTGR2;MED29;FAHD2A;SIRT2;MRPL43;LRRC41;DDB2;SUMF1;C20ORF96;MED24;BDH2;PLSCR3;JMJD7-PLA2G4B;MMP17;MED20;TMEM106C;SNORA69;TUT1;L2HGDH;SNORA68;ERGIC3;ZNF234;PIGH;SNORA64;ZNF230;ECHS1;TP53I13;ZNF470;ATP5A1;NOC4L;OVCA2;TMEM70;MRPL54;PSMB6;UNK;CNPY4;TCOF1;TMEM67;LOC220729;C11ORF49;STX5;C10ORF2;ZNF227;HARS;ZSWIM4;RABAC1;ZNF225;ZNF223;ZSWIM3;ZNF222;GNAS-AS1;MBD4;ZNF461;MBD6;LRRC24;MDH1;SMAGP;MCRS1;TMEM62;BYSL;MIR3944;LYRM2;ZNF70;CENPH;CENPI;SHKBP1;SRRD;C18ORF32;CENPL;NCAPD3;ZNF699;CENPP;CENPQ;ZNF213;YPEL3;ZNF695;SLC27A1;TMEM167A;SAT2;APEH;FBXO21;MTRF1;LOC728554;SESN3;UROD;STK16;NFATC2IP;ZNF689;NUDT16;NUDT15;NUDT12;ZNF684;EPM2A;ZNF440;EIF1AY;C11ORF80;STX8;VPS33A;CTNNBIP1;ZBTB37;GPR75;POLRMT;STON1-GTF2A1L;C12ORF10;FOXP1;MRTO4;LOC100652768;ZNF677;ZNF433;ZNF432;CDKL1;ZNF431;SLC27A4;FTL;ZNF671;BLM;INO80E;PFKFB4;ZRANB2-AS1;RNASEH2A;ARL6;FBLIM1;TROAP;FAM206A;LOC652276;ARL2;GSTT1;UAP1;NTPCR;PKMYT1;SPATA6;UQCRH;SPATA7;BCL2L12;EIF1AD;PORCN;ZNF429;AMDHD2;KHDC1;SLC38A7;HYI;ZNF425;SLC38A9;HACL1;ZNF420;NOP16;ODF2;SRD5A3;HPS4;RABL2B;RFXANK;ZBTB11;SH3BP5L;SP2;CFLAR-AS1;ZNF419;ZNF418;ZNF658;TUBGCP4;OSBPL1A;TMEM18;NIT2;ZNF653;MDM1;MIPEP;GPR89A;CNTNAP1;ALAS1;LOC645513;MCM10;ETFB;MRPL4;HHEX;ZNF408;PPP1R13L;ZNF407;PPP6R2;BOC;HMG20B;ACP2;MRPL9;TRIM65;UNKL;BCAS2;PGM1;NKX3-1;UNC45A;CERS5;ACTR5;AHSA1;TFIP11;RABGGTA;SLC25A16;QTRT1;SLC25A19;ETF1;SLC25A12;DCTPP1;DTL;TRIM55;BCAT2;GTF3C1;BECN1;GTF3C3;PPM1M;ZBTB48;KATNB1;HSD17B10;SRM;TGIF2-C20ORF24;MIEN1;SH3BP1;KCTD21;TRIM46;E2F2;UBQLN4;ATP9A;TRIM45;E2F8;SH2B1;POLR2J3;POLR2J4;MIR19B1;CIZ1;NDUFA7;MMAB;NDUFA3;MIR937;NDUFA1;NAGA;LYSMD1;CTNS;RPL23A;MCOLN1;DHODH;PINK1;MCM3AP;SLC25A39;ZNF619;EIF3K;TTTY14;ZNF615;EIF3G;ZNF614;ZNF613;PTPN6;OCIAD2;PABPC1L;LOC728743;LINC00102;ZNF850;SNORD45B;C9ORF142;ECI2;NUDT1;CCP110;GCC2;IFI35;NUBP2;UXT;SPATA25;HERC2;RASSF4;CDC26;PPAT;EIF2D;ATXN7L2;SLC12A6;TRIM21;ATXN7L3;ACAD10;CCDC94;SLC12A9;ARSA;MIR194-1;ALG8;ALG9;GIN1;ALG6;ZFP1;ENTPD5;NSMCE2;GOLPH3L;ALG2;MOGS;BCS1L;CDC40;GCAT;THAP1;BTD;THAP5;ZNF717;SNHG11;THAP7;KCTD13;ULK3;TRIM14;FAM76B;FLYWCH2;ULK1;KCTD17;KCTD18;CCDC82;TMEM72-AS1;ATP5S;GCDH;FBF1;PEX11B;WNK4;SUPT4H1;ATP5I;PIK3R2;ATP5H;BRCC3;ZBTB4;NEU3;ZNF709;C7ORF50;SEC14L1;APH1B;PPCS;ATP5E;ERI2;DHX37;STK38L;DHX38;ZNF701;BLOC1S1-RDH5;RCE1;ARSB;APOBEC3D;BBS1;XRCC4;XRCC1;WDYHV1;PILRB;ERAL1;HARS2;PAICS;AIMP1;CWF19L1;ACER3;ID1;ECHDC2;PAF1;PEMT;ID3;INTS7;NDUFAF1;CD24;MIR1282;MON1A;FBXL6;LDHAL6B;CCDC122;ACY1;MRPS11;MRPS12;CETN3;CCDC124;AP4E1;MTMR9LP;CROT;IKBKAP;BRCA1;PCSK7;TFB1M;MTRNR2L2;IMMP2L;SCML2;HYAL3;BBS9;IDS;ACAD8;GRIPAP1;NBPF3;MRPS25;GAA;MRPS23;MRPS7;KIF27;NBPF15;PDIK1L;UFC1;ZNF780A;DEPDC5;CRELD2;LOC100379224;SNORA16A;FAM35A;DOT1L;IGHMBP2;CAPG;COX5B;TCEB3;ZNF585B;CXORF40B;YIPF1;YIPF3;VEGFB;C7ORF26;PEX10;PEX12;PDCL3;PER1;PER3;DPY19L3;GPAM;SGSM2;PNPLA3;ZFP28;DCLRE1B;CCDC167;CRTC2;NUP188;CRTC1;TACO1;GEMIN2;CCDC169;MPI;LOXL3;PEBP1;PRDM2;ZFAND1;TTF2;SRP14;TXN2;ACTG1;SNORD17;PPME1;FAM174A;FAM3A;BANF1;SNORD10;ARHGEF40;ACAA1;CARD10;ATG9A;SDHC;CYBA;PCOLCE;SDHD;H1FX-AS1;SUPT7L;DOK1;TMX4;FAM173A;SHPK;GPRIN1;PPIF;SBDS;LOC391322;PPIE;GEMIN6;SIDT2;LOC441242;UBIAD1;LOC339874;BHLHB9;NDRG3;CCDC142;RBM8A;HTRA2;TMEM241;PLD3;ACACA;KIF3B;DHRS7B;TBC1D13;SNORD33;CAMTA2;UTP20;C16ORF58;CCDC134;GGT7;SNORD88C;CCDC138;CCDC137;RARRES1;RPP40;PHF11;DOLK;AP4B1;TMEM231;UEVLD;IFT20;PAN2;NAT6;SNORD28;SNORD26;CCPG1;SNORD27;IFT27;CYCS;SNORD21;NAT9;RNF103-CHMP3;DNAL4;PHF19;TTC26;CUEDC2;TNFAIP2;DPY30;TNFAIP1;TTC27;PITPNC1;SFR1;MYBL2;GUSBP4;SNTA1;BCKDHA;DDX59;HSDL1;TTC31;CAD;BCKDHB;C4ORF46;DARS2;ABHD14B;DDX51;NAV2;PEX1;MUT;TTC38;PJA1;RCN3;PEX7;NDUFS8;NDUFS7;IRF3;ACOX1;TMEM216;SNORD46;PEX5;IRF7;TMEM219;MAN1B1;ATG4D;DDX28;RRN3;RBM48;MVK;ASAP3;ASB13;SLC3A2;PPOX;CLCN2;POMZP3;C21ORF91-OT1;ATAD2B;HMGCL;CLN3;EFS;PABPN1;SV2A;MKNK1;TMEM205;FBRS;SNORD74;SNORD72;TIMM8B;HSD3B7;GALNT6;TTC12;CDK11A;FAHD1;TAF12;GALNT1;SWT1;MIIP;TAF11;SDHAP1;LRWD1;SUOX;CDK11B;SDHAP2;SPATA2L;RSPH3;GALNS;CCS;ERCC3;COL7A1;SNORD69;TAF8;R3HDM4;RBM42;GALM;TAF6;RPL4;C15ORF38-AP3S2;CLPB;GUSBP11;KIAA0141;IPP;THYN1;GRPR;CHKB-CPT1B;PHB2;RPL9;GCSH;WDR90;WDR91;MPV17;SNORD95;ANKS1A;VPS36;ZNF169;SNORD93;ACOT8;MECR;DNAAF1;DDX11;PIH1D1;ATG10;ARMC7;WDR76;RNF123;IFT88;ZSCAN22;CLPP;ZSCAN21;TYRO3;ZSCAN23;TARS2;SNORD87;PPIEL;SNORD82;ZSCAN29;ZNF398;ZNF155;CDC42SE1;LIPT1;POM121;PRKRIP1;XPC;VPS26B;RIC8A;PRDX2;WDR70;POM121C;BLOC1S1;CEP70;CHST10;VPS11;ST3GAL4;PNPO;NUP88;CEP76;HMOX2;CEP78;NR2C2AP;BRAP;ZNF142;SNAPIN;CHKB;ZNF382;CHKA;TMEM192;MTHFS;CIDECP;PRDX6;WDR54;PAFAH2;NFATC4;GPN3;ZNF559-ZNF177;FIBP;LOC100128398;GLUD1;TADA2A;ZNF37A;WDR60;GPR180;ATG2A;GTF2IRD1;DUS1L;ATG2B;CEP57;NRSN2;SPIN3;MIR629;STON1;PYGL;WDR45;KRI1;PFAS;VSIG10;FARS2;WDR44;ING4;UBL5;GLI4;MCEE;TRIM5;TMSB4X;TCTN1;GPR137;AP3S2;RRP12;LDLRAP1;UBL7;ZIK1;DENND2C;ZC3H10;TIGD7;SSR4;ELMOD3;TIMM23;WDR34;BACE1;SNORA70D;TAF6L;TUBB2A;ANGPTL7;ZNF358;ANGPTL4;GAS5;MOCS1;GAS8;ZNF594;GRN;ZNF593;WDR24;SCARNA15;RNF135;FAM213B;ABI3BP;ASNA1;SLC17A5;ZNF347;RPL15;CHML;SNORA71A;ZNF345;DTD1;ZNF343;ZNF101;ZNF584;ZNF341;PCGF6;TIMMDC1;BRF2;IL10RB;GLYCTK;WDR18;GSS;WDR19;SYVN1;KIAA0196;NR1H3;DHRS1;TUBB4B;FAM213A;WDR12;FAM104B;FDX1L;AGBL5;XAB2;OSTM1;NMNAT1;LPCAT4;JKAMP;AGBL3;LPCAT3;CYP20A1;ZNF579;CEP41;ZNF333;ZNF331;N6AMT1;ZNF573;VKORC1L1;DGKE;POGLUT1;TXNL4B;ZNF570;TPMT;YEATS4;AUP1;CDC14A;THG1L;NRBP2;PODNL1;ZNF329;MIR4745;ZNF568;ZNF567;ZNF566;SLC39A3;LINC00493;ZNF561;ANKRD49;IPMK;THOC3;MIRLET7D;THOC5;SNORD18A;MIRLET7E;TRAIP;BSCL2;KIAA1614;ZNF319;ARMCX6;SLX1B-SULT1A4;ZNF555;PHPT1;TTPAL;FKBP3;ZNF552;CUL9;NOTCH3;SLC26A2;ZNF790;METTL2A;C1ORF56;ITPR2;MRI1;FAM109A;PHB;MIR604;HSPBP1;GTF2E1;C1ORF50;RAD51AP1;FGGY;ORC1;YBEY;UBR7;ZNF547;ZNF546;ZNF786;ZNF544;SLC15A3;ZNF785;ZNF300;MAP2K5;ZNF783;MOAP1;ANKRD26;TOR1A;ATP8B2;BTN2A2;TRAPPC4;GLMN;FANCB;TOR1B;LOC389906;IRAK1BP1;LRFN4;CDK5;ZNF778;ZNF777;CCDC22;DHCR7;C8ORF31;PLEKHM3;C8ORF33;SLC26A6;RAD9A;WRAP53;ZC3H8;CBWD2;ZFP82;NAGPA;DUSP16;METTL12;MIR1278;GM2A;PSTPIP2;ZNF529;ZNF528;OPA3;SCRN2;ZNF527;UBTF;IDH3B;ZNF764;PGPEP1;PAAF1;COA5;ZNF761;METTL17;SLC13A3;CCDC34;RFC2;LANCL1;SORD;ARL2-SNX15;LOC100289561;HAUS5;TIRAP;ZNF75A;NIPSNAP1;C15ORF57;ZFP90;SNORD38B;HAUS1;MIR125A;SNORD38A;WRAP73;SARS2;TST;ZNF517;POLR1C;ST20-MTHFS;EFHC1;DNAJC9;EVL;CRK;ZNF510;SNORD15B;ACSS3;NUFIP1;MTFP1;DGCR14;WBP1;WBP2;BPHL;DPCD;NSL1;HIRIP3;POLR2A;DNAJB5;HECTD3;ZNF506;ZNF747;ANKAR;DNAJB9;RBBP9;POLR2G;ZNF502;POLR2H;WASF1;DCAF12;SEC11C;SLC35A4;SPAG5;ASCC1;FBXL19;KCNJ14;MTOR;CPPED1;TPCN1;DNAJA1;DNAJA3;POLR3G;VPS45;PPIL3;MMACHC;CCDC61;IFITM1;FAM89B;PARS2;CISD1;PDCD2L;AQP1;KIAA0930;FLAD1;ZNF606;ZNF846;GOLGA1;ZNF845;ZNF844;ARL6IP4;CHAC1;AGFG2;MIR4690;TIPIN;COG7;COG6;METTL1;ARRDC2;KRT8;SNORD105;BOLA3-AS1;CPT1C;JMJD7;JMJD8;MRPS18C;DOPEY2;NIF3L1;SNORD102;RRAGB;ZNF836;BOLA3;GRWD1;LACE1;MIR4691;ZFPM1;BLZF1;RWDD2B;NECAB3;SNORD35B;TMEM161A;HKR1;STXBP1;FUT10;CSTF2;TMTC2;TRMT2B;LIAS;RPAP1;RPAP2;MYL12B;INPP5B;ZNF829;SNORD110;SPAST;PDCD11;DPH2;DPH3;WBSCR22;INPP5K;LOC100505795;ASL;TRMT1L;TRPM4;SNHG1;ZRSR2;SETDB1;STK11IP;PYCR1;SNHG7;GBAS;NARFL;HSPBAP1;SNHG5;RPS28;LOC81691;CYP2S1;ZNF814;SCARNA6;MPHOSPH10;TMCC1;RBAK;RPS21;TECPR1;BAP1;CC2D1A;CD320;RPS23;ITM2C;RPAIN;DET1;C2CD3;FASTKD1;CITED2;VLDLR;CLDN20;NKIRAS1;XPO5;UBXN8;TNFAIP8L1;KIF13B;FAM21C;DGCR6L;TMED1;FAM21A;SEC61B;DLAT;GABPA;LRRCC1;PSENEN;PARP6;ZER1;TMED8;PARP2;ZDHHC12;USMG5;TYK2;SLC35G1;TUBG2;ITFG2;SLC22A23;RAD51B;SCNM1;RAD51C;NME6;NME7;RPUSD1;MIR4498;C17ORF53;PRIM1;NOL8;UQCR10;NT5C;LIMA1;AMN1;TCEAL4;LCMT2;APBB3;LOC646471;DCPS;LOC100133091;GINS2;NQO2;MTX1;SLC31A2;SNORD32A;MTX3;GINS3;GINS4;TUBE1;NBR2;PDXDC2P;NBR1;COPG2;PRPF31;FAU;APBA3;TOMM6;KDM1B;ZWILCH;SNORD73A;PMS2P4;CIB1;LZIC;TMEM140;TMEM141;CCDC28A;TATDN3;SYDE2;SYDE1;CHCHD5;ARHGAP42;TMEM147;EME2;C1RL;SACS;TMEM38B;TRAPPC2L;LIG1;KDM2B;IL11RA;ANGEL1;TSC2;ALG12;KCTD2;TUFM;PRPF4;PHOSPHO2;KIF16B;DNAJC30;TMEM138;FAM185A;CHMP4A;PMS2P1;SLX1A;HIST1H2BD;IDI1;MIR3193;DNAJC24;MIR32;DTX4;PMF1;DNAJC27;EMG1;MAN2A2;TMEM128;TCTEX1D2;ZMAT5;PMAIP1;DMAP1;ANKZF1;MPST;HELQ;RHBDD1;IFT122;TBCB;COQ7;DNAJC16;COQ5;DNAJC18;TSGA10;ARHGAP32;TBCK;TP53I3;ATG16L2;FES;MAN2B2;PXMP2;DNAJC10;NFKBID;ZSCAN2;NFKBIB;B4GALT2;USP35;ABCD4;C2ORF42;CBY1;DBI;CHTF18;RABEPK;DHTKD1;MFSD8;SPRED3;TMEM101;HEBP2;LOC100506023;TMEM104;SNAPC4;MFSD3;NFKBIZ;C9ORF16;POLI;POLL;POLE;POLH;RHBDF1;CXORF56;DCXR;IQCE;TRPT1;CTPS2;IQCC;IQCG;PCDHGA9;FCHSD1;IQCK;RABEP2;USP40;TMEM9;HAGH;B4GALT4;C14ORF79;ETFDH;PMF1-BGLAP;MTIF2;TOB1;THBS3;RMND5B;MAPK9;TFPT;NT5DC1;MAPK7;TYW1;FAM63A;BPNT1;SNORA13;SNORA10;MUTYH;C2ORF74;POLN;CMTM4;POLM;PCDHGC4;ZNF181;SPRY4;CYHR1;DTNBP1;PHOSPHO2-KLHL23;ARID3B;USP28;SCARNA9L;GNPDA1;RPS6KB2;MIR140;ALDH16A1;AQP11;SCLY;SSBP1;LPIN3;APITD1-CORT
H3K9ac mammary epithelial cell hg19	1380/2000	3.65993e-14	1.37081e-13	0	0	1.45355	44.971	C5ORF22;POP5;POP1;POP4;ITSN1;EHMT1;ALKBH7;LOC642846;NDST2;ALKBH2;ENDOV;NSDHL;ALKBH4;RAVER1;KIAA1586;AKT3;EPSTI1;ZNF826P;PRKACB;SAP30BP;ENDOG;TYW5;TSTD2;STARD9;ZNF10;RFX3;RFX1;HDHD2;PHKA2;TMEM80;SCAMP2;SLC5A6;EML5;SEPT7P2;EID3;SCO1;ASPHD1;UNC50;RBP1;THAP7-AS1;VOPP1;CCDC169-SOHLH2;TMEM126B;ATF6;SLBP;PIF1;ABCB7;NPRL2;TEX22;CDCA7;COPS7A;MRPL14;ABCB8;ZNF23;MRPL12;C12ORF65;CIAO1;ADAMTS15;MRPL20;RNF213;GRPEL1;HLCS;VTI1A;ZBTB7B;ATRIP;EDEM3;HEXIM2;CREBBP;ZNF263;ZNF260;PMM2;EDEM2;ERLIN1;MRPL27;LARP7;ZNF32;C20ORF27;SNF8;MLLT11;CS;NMT1;SASS6;PSMG3;SFXN4;STRN;C19ORF44;PSMG2;DZIP3;ZNF253;PIGN;STAG3L4;ZNF490;ZNF45;MED16;EFCAB7;ZNF48;MRPL32;LRRC1;TUBA1C;MED14;JPH2;TUBA1B;NHSL1;TMEM44;FASTK;TCP11L2;FLVCR2;JAK2;ZNF486;LIN52;PCMTD1;CHST6;ARG2;GPR37;NSUN3;NIPA1;SIRT5;LRRC40;MRPL47;PTGR2;PGM2L1;FAHD2A;MRPL43;MED28;LRRC42;PSMA5;MED25;MRPL50;PSMA2;PTRH2;PIGA;TUT1;RAPGEF6;GPRC5C;PIGF;LRRC14;PKN3;IDUA;MRPL55;SNX29;SNX25;TMEM67;LOC220729;TMEM68;ANO10;C10ORF2;PMS2;RICTOR;STX4;STAT6;HARS;STX2;ZNF225;SRSF11;MBD3;ZNF221;CASP8AP2;MBD4;ZNF461;GATSL3;ANKIB1;STAT1;SMAGP;MCRS1;APEX2;ZNF79;TARBP2;TMCO1;LETM1;SPSB3;LYRM2;CENPH;LYRM4;TTLL3;SNX17;ETNK2;PSMC4;CENPJ;SNX14;CENPK;ZNF74;TMEM57;CIAPIN1;NCAPD3;ZNF214;CENPQ;ZNF213;YPEL2;PECR;ZNF691;TMEM167A;PDCD6;NAB1;ZBTB26;CASC4;GPR63;PLOD3;LRRC73;ZC3HAV1L;APEH;LAPTM4B;EIF4ENIF1;FNTA;CEP250;ZNF444;MAP3K7;ZNF684;SLC25A46;IK;FBXW8;ANAPC7;IST1;C11ORF80;FBXO16;FBXW9;ATP11A;FBXO10;POLRMT;FAM118B;SAP30;FTSJ3;MSH6;LENG1;TPST2;LOC100131655;SNRNP200;ZNF432;ANAPC1;CDKL1;BLM;PFKFB3;ARL6;ZC4H2;SPATA2;ARL2;GSTT1;FBXO45;NTPCR;THADA;SPATA7;ACAT2;SAV1;BCL2L12;BCL2L13;NPAT;NDOR1;STK36;BMF;SMYD4;HACL1;ZKSCAN4;FUK;SAC3D1;ZNF420;NEK9;TMEM120B;NOP16;GOT1;BRPF3;TMEM120A;FBXO38;C1ORF220;HPS5;KIAA0430;C1ORF216;YRDC;IBTK;SH3BP5L;SON;SP2;DMXL1;ZNF416;ZNF658;MDM2;NFE2L3;ZNF414;MDM4;CLPTM1L;TUBGCP4;SHBG;ISY1;ARHGAP11A;MCFD2;CNTNAP1;NXT1;ECE1;MCM10;TSPAN12;SNORD49A;ARL5B;MRPL2;PPP6R1;EXO1;PGM2;ACP2;PGLS;ERC1;MRPL9;NEO1;ZNF641;UNC45A;CERS5;APAF1;KSR1;COMMD10;ITGA1;TNFRSF19;AHSA2;VPS37C;VPS13B;AHSA1;TFIP11;NRG2;HAX1;SLC25A17;SYF2;NPC2;PCCB;BMP2K;SLC25A12;ST6GALNAC4;MTRF1L;BCAT2;CERS2;ST6GALNAC6;SEC22C;GTF3C1;SEC23A;GTF3C5;ZBTB47;UHRF1;NDUFB5;NDUFB4;ZBTB49;GTPBP10;KATNB1;ZBTB45;HSD17B11;TGIF2-C20ORF24;ZNRF3;KCTD21;FCHO2;SAP18;IGF2BP3;PCBD1;PCBD2;ZNF621;CNNM2;SLC25A25;SH2B1;NDUFA9;MCOLN3;TRIM41;NDUFA6;NICN1;NDUFA2;NDUFA1;MBOAT1;NAGA;CTNS;TBX6;TMPPE;NECAP1;SUCLA2;PC;ST5;PRC1;EIF3I;ZNF615;ZNF614;ZNF613;ZNF611;SEC24C;SPG21;CCNK;NUDT1;CCT6P1;ZDHHC5;UBE2L6;CCDC102A;NUDT6;ZDHHC2;TXNDC16;ZDHHC3;TXNDC17;CDC23;RASSF3;DHX57;OGFOD1;TRIM25;FBXO3;EPC2;SNRPD3;ATXN7L1;ZNF721;CCNL2;ATP6V1E1;TRIM21;CCDC94;EPHA4;ALG8;GIN1;PAQR3;ENTPD7;BCS1L;MFSD11;THAP2;LOC646762;THAP4;BTD;ZNF717;THAP8;KCTD10;THAP7;KCTD13;ULK3;KDELR3;CCDC82;CCDC84;ATP5S;TBC1D9B;SUPT4H1;LPAR2;ATP5I;PIK3R2;ZBTB3;APH1B;ZNF706;TSPAN9;DHX35;MICAL1;ARSK;HIVEP2;RCE1;RAB11FIP2;LYAR;RIMKLB;ZBED5;RBM10;SURF1;SURF2;SLC10A3;BSDC1;RASSF8;PILRB;OSGIN2;HARS2;BMS1P4;AIMP2;TM4SF19-TCTEX1D2;LOC100130987;NDUFAF4;NDUFAF3;INTS4;PAF1;PEMT;NDUFAF1;NOL11;DHX29;RCOR3;CD24;SUGP2;LOC100505666;MON1B;SUV39H2;CCDC122;USPL1;PAK1IP1;SUV39H1;MRPS12;CETN3;CCDC124;KIF14;SLC7A11;PTPRG;NEDD8-MDP1;OTUD6B;HYAL3;CHAMP1;BBS9;SDF2;MCF2L2;ACADS;BBS4;GRIPAP1;MRPS27;MRPS24;MRPS23;ACAD9;CCDC113;GAB1;KIF24;MRPS7;NBPF1;COMMD5;IMMP1L;MN1;MRPS9;CTU1;TAX1BP3;NCOA7;ZNF780B;CRELD1;DEPDC5;CRELD2;PRICKLE2;DERL2;CAPG;NEDD8;HSD17B7;RELA;SLX4;SAMM50;STAMBPL1;ORMDL2;TCEB2;PCNT;AASDHPPT;TEFM;YIPF1;PNPLA8;YIPF3;C7ORF26;CRIPT;RPA1;MIB2;ORMDL1;PEX10;MYO9B;UBE2G2;PEX12;PEX13;TMUB2;VMP1;TTC8;MIS18A;KLHL5;DPY19L3;GPAM;DPY19L4;TTC3;FKBP1B;YIPF6;RAD1;FAM171B;CD83;NUP188;UBXN2A;CCDC169;MSMO1;TTF2;PHRF1;CELSR2;ACTG1;AKR7A2;RGS2;ZNF81;AMMECR1L;FAM3A;GGT1;SLC30A6;PCID2;SCARA3;BORA;ZGPAT;ATG9A;CCDC157;KMO;WBP11;SUPT7L;CAMKMT;PLA2G15;ADAM17;ADAM15;POLG2;TMX2;LOC391322;WDFY3;PPIC;KLHL18;TSG101;NDUFB11;SLC41A1;SLC1A4;RPF2;PLD2;NCKIPSD;VCPIP1;SHARPIN;DEAF1;TBC1D14;NPHP4;CAMTA2;NDUFV3;C16ORF58;NUP155;PHF11;ECD;TIMM44;DOLK;SUPT5H;AP4B1;PAN2;NAT6;TMEM234;SNORD28;PQLC2;STT3A;C16ORF45;PYROXD2;STT3B;RNF103-CHMP3;SLC35E2B;DNAL1;RBM27;TTC26;TNFAIP8;GSK3A;NAA40;MAST2;HP1BP3;PSIP1;TRIAP1;TTC27;PPP1R9B;UFL1;RBM34;ARHGEF11;UTP15;TTC37;GUSBP1;DDX59;HSDL2;DYNLT1;NCBP2;RBM18;ATP6AP2;TBC1D8;DDX54;DDX51;IRAK4;QRSL1;MUT;RCN1;PSRC1;ELF3;PEX3;SNORD46;PPDPF;CRY2;MVD;IRF6;AGPAT5;OTUB2;DCTN6;DCTN5;DNAH7;RAP1GDS1;RBM4B;ASAP1;PPOX;ATP2C1;TROVE2;ERLEC1;RAB40C;TGS1;SPOCK3;TAF1A;SNORD70;CDK11A;URGCP;TAF12;SWT1;TAF10;SLC50A1;LRWD1;SUOX;CDK11B;HS3ST1;ACVR2A;RPIA;UFM1;CCS;TEC;TEF;POLE2;RBM42;ACIN1;TAF7;ASB7;KRAS;SUGT1;SLIRP;ERCC6;NAA15;R3HDM1;TAF4;ASB3;TAF2;IPO13;CNTF;RNH1;ZNF174;KIAA0141;THYN1;GPATCH4;TPGS1;CHKB-CPT1B;PHB2;BACH1;SMC2;RRP9;DCAF6;LOC100507156;ZSCAN30;CLP1;CIRBP-AS1;TNFAIP8L2-SCNM1;RTTN;AP1S3;ISY1-RAB43;WSB2;LOC389765;ATG10;MED8;WDR75;WDR73;SOX12;TMX2-CTNND1;ATG14;PASK;GTPBP4;WDR77;MED7;NUP93;ARMC2;DEPDC1B;MSL3P1;ARMC6;TEP1;C9ORF69;ZSCAN22;TYRO3;SNORD87;PRR13;ZNF397;CDC42SE1;NAA60;LIPT1;ZNF391;C9ORF78;VPS26B;GNS;RIC8B;POM121C;CEP70;VPS11;S100A13;CEP72;NUP88;PLEK2;ZSCAN16;ST3GAL3;NAA50;ZNF143;CDK19;FZD3;ZNF142;CHKB;PNO1;TRIP4;TMEM192;INO80;ELL3;WDR55;XKR8;GNPTG;LOC730101;FAM160A1;FAM160A2;TCN2;TRIP6;ATG2A;MMS19;PAM;RAD18;CEP89;CPEB4;CEP57;SETD4;ZNF133;OGFR;MOCS2;WDR48;TCF25;ASH2L;TMEM186;CYB561D2;UBL5;C16ORF70;MCEE;ING2;FAM102B;AIFM1;MIR4700;RFK;TRIM3;NUF2;ANXA7;AP3S1;RNF152;EMD;TEAD2;TIGD7;SLC2A13;C1ORF43;WDR34;MIR636;NUDT16L1;PRSS12;COQ10A;GNL3;FAM210A;NSA2;AFTPH;TUBB2A;HEATR5B;MTF1;TCP1;EXOC5;GART;ZNF114;JDP2;ZNF597;HBEGF;SF3B3;ZNF592;CTDP1;RNMT;USO1;METTL21A;MIR647;FAM214A;RNF139;MINOS1;ASNA1;SLC17A5;PCGF1;RNF130;DEDD;ZNF584;ZNF582;TIMMDC1;BRF1;GLYCTK;WDR18;NDE1;GATC;SYVN1;GTF2H1;ELP4;TUBB4B;FAM104A;LRPPRC;MZT1;ADAT2;ERP44;TM9SF1;PHF5A;LPCAT4;CLCF1;VMA21;TRMT5;RFWD3;GATS;TMEM39B;ZNF334;ZNF576;CEP44;ZNF573;FAM49B;ZNF571;TOR2A;ANKRD13D;C1ORF131;PARK7;AUP1;WASH2P;PODNL1;ABHD11;GRB14;SLC39A6;OIP5;ZNF566;ZNF565;ZNF322;RARS2;LINC00493;KCMF1;RAB2B;PNISR;TLE1;MAP2K2;CEP135;ANKRD49;USP5;USP4;RALGAPA1;MAGI3;RPS5;IGFBP3;CSGALNACT2;IPMK;USP2;DYRK1A;THOC1;AIP;FAM91A1;THOC5;GTF2F1;THOC7;SNORD18C;RNF41;BSCL2;ST7L;RALGAPB;TEX9;KAT6A;MYLK-AS1;ZNF559;ERP29;FKBP7;SNRPE;ANKRD40;TNIK;ZNF555;PHLDB2;GLYR1;ZNF793;ANKRD17;ZNF791;SLC26A2;ZNF790;ANKRD16;FAM149B1;FAM114A2;ABHD2;GLT8D1;RHOBTB2;RAD51AP1;DSCR3;C1ORF106;KLC4;HMBOX1;ORC1;BAG2;ORC3;DVL1;ZNF547;IGFBP7;ZNF302;MAP2K7;ZNF544;ZNF785;SLC15A4;ZNF784;ZNF300;ZNF783;ZNF782;MOAP1;TOR1A;WFS1;TRAPPC4;TNK2;TCEANC;GLMN;M6PR;PHKB;BTBD6;PALB2;CHERP;RCAN1;LSM7;SLC7A6OS;COPS2;TADA3;RNF181;ZNF777;DHCR7;ZNF775;MAP3K13;CNOT8;LZTR1;C8ORF33;RAD9A;ZNF530;OSCP1;DIDO1;ZC3H3;WDR3;C1ORF174;TCIRG1;PTPN23;UFSP1;PSTPIP1;METTL10;ZNF527;IDH3B;MIR4784;SERAC1;TAPT1;COA5;CCDC38;IQCB1;PDCD6IP;CCDC34;RFC2;ARL2-SNX15;ZNF75A;PATL1;ZFP90;METTL23;TRAF7;POLR1A;DAD1;ESRP2;ESRP1;MTFR1;MCM5;SMPDL3B;SFT2D1;HDAC5;NUFIP1;HDAC1;VPS4B;TTK;BPHL;HDAC6;DNAJB2;AP3M2;NFS1;RAB25;ASTE1;HECTD2;HAUS8;RBBP4;DNAJB5;RBBP5;ZNF747;RPL32P3;POLR2F;POLR2I;LINC00476;PLEKHH1;DCAF13;FKTN;SLC35A2;SMARCE1;SPAG9;RNF20;SLC35A4;SPAG7;FKRP;SPAG5;CCDC57;SMOX;IDH3G;RNF25;IRX3;MTOR;DNAJA1;NIN;RAD51;IMPDH1;MFAP3;GLOD4;CTH;POLR3F;SNRNP48;TRMT61A;VEZT;ISCA1;SLC35B1;GORAB;FCF1;IFIT1;PWP1;GOLGA2;GOLGA3;RPS6KA5;ZNF608;GOLGA5;GOLGA1;ARFIP2;PDK3;ARFIP1;SKP2;AGFG2;CDON;ARL6IP6;ABT1;JMJD4;SNORD58C;METTL1;TINF2;CMC1;KRT8;RECQL;BOLA3-AS1;AP1AR;MIF4GD;MRPS18C;JMJD6;OVOL2;AFG3L2;NIF3L1;TWSG1;RRAGC;ZNF837;BOLA3;GRWD1;MTHFD2L;VDAC2;FAM64A;ANKRA2;BEX4;TMEM161B;RWDD2A;INTU;CSTF2;TMTC2;RPAP2;RPAP3;NLN;DGUOK;ZNHIT1;CHTF8;SPAST;PDCD11;PDCD10;DPH3;TP53BP2;INPP5J;DPH5;ZNF821;TP53BP1;ARGLU1;RPL39L;ZRSR2;STK11IP;SYNRG;SS18L1;SETDB2;KLHDC8B;PARP16;PARP14;TRERF1;MANF;RPS25;RPS28;ZZZ3;NMU;MPHOSPH10;CORO7;RPS21;TECPR1;C2CD2L;CUTC;RPS23;ATR;RPAIN;AHCTF1;C2CD3;GFM2;ZFAND2B;HILPDA;FAF2;MYL6B;ZCCHC17;COIL;LOC285074;GYS1;GSG2;XPO5;UBXN8;TMED2;TMED1;FAM21A;SEC61B;TNFAIP8L2;TMED4;PSENEN;TMED8;PRMT7;STRADB;TOP3A;TYK2;TUBG1;GLTSCR1;RAB33B;RPUSD4;KPTN;MRRF;AVPI1;PRIM2;NOL7;UQCR11;UQCR10;ZNF8;RBFA;NOL6;TRAK2;PSMC3IP;KIAA0754;KIAA0513;LIMA1;ANKMY2;DZANK1;KIAA1841;KIAA0753;SHOC2;LCMT1;RANBP2;NQO1;RANBP1;MTX1;NFYA;TUBE1;C17ORF62;PUS7L;FAH;MPP6;RAB11B;PDXDC2P;CAPZA1;NBR1;PRPF31;B9D1;ZNF354C;TOMM6;NDUFA13;SPPL2B;SNORD73A;NUCKS1;ARID4B;DYX1C1-CCPG1;MANEA;GALNT10;CCDC28A;CHCHD5;TMEM147;EME1;CHCHD6;CWC22;NUSAP1;TRAPPC11;SIRPA;SVEP1;RALBP1;IL11RA;NPY1R;NOSIP;ALG11;TUFM;DPM1;PRPF4;PACRGL;MAU2;PREPL;PHOSPHO2;COL4A2;FANCD2;TMEM138;FAM185A;TIMELESS;FAM161B;COPB2;PXK;COPB1;CLEC16A;DNAJC24;SEZ6L2;DNAJC27;ARHGAP12;ARHGAP22;EMG1;TMEM127;TMEM128;ZC3H13;ANKZF1;MPST;DNAJC19;HSPA4;CPSF2;ASPSCR1;IFT122;COQ9;ARHGAP26;EIF2S1;DNAJC17;DNAJC18;CORO7-PAM16;ARHGAP32;DIAPH3;MAN2B2;DNAJC10;ZSCAN2;NFKBIB;PCDHGB5;NVL;USP34;CBY1;HAPLN3;MIR589;HS2ST1;HEBP1;GMPPB;DTWD1;TMEM104;SNAPC2;MFSD5;SIX5;GMPPA;TOPBP1;RBM7;SCYL2;POLH;C14ORF119;SPATS2;PCDHGA1;PPP2R5B;CKAP2;TRPT1;IQCC;LSR;ARAP1;ATP5F1;DCK;RNF207;COL6A1;MNS1;SKIV2L2;LOC100294362;USP15;C14ORF79;POLDIP2;USP11;GMPR2;MOSPD2;MTIF2;MTIF3;NR2C2;DLL1;UACA;IWS1;GNA13;PPP2R3C;ZNF286B;PDE6D;LRIG1;ABCF2;BUB1;CLASP1;ZNF189;PTCD3;CMTM7;C2ORF74;RWDD3;PTCD2;RWDD4;ATP13A1;QPCTL;CYHR1;ZFC3H1;PHOSPHO2-KLHL23;GDAP2;NEURL4;GNPDA1;RPS6KB1;SSBP1
H3K4me3 CH12.LX mm9	2749/4143	4.14906e-14	1.54001e-13	0	0	1.31268	40.448	ATF2;JRK;POP7;SLC4A1AP;POP1;IFT172;PWWP2B;POP4;SPINT2;F11R;FAM159B;TSKU;ALKBH3;ENDOV;SCP2;AKT1;MLYCD;PRKACA;PGLYRP1;HEMK1;ATG3;PRKAB2;SECISBP2;FRS2;PRKAB1;FRS3;PHKA2;SCO1;SCO2;EWSR1;UNC50;ORAI2;RABL3;MPPE1;TMEM126B;CLOCK;TARSL2;AASDH;NPRL2;CDCA5;NPRL3;CDCA8;PDGFA;BAZ2B;ADAMTS10;CIAO1;RNF214;AFMID;LTA4H;ATRIP;ATG5;TOE1;JAG2;PRPF38A;JUP;PBX3;LARP7;L1CAM;MAGOHB;BTBD10;AIF1L;DHFR;PPFIBP1;TBL3;VANGL2;QARS;FASN;NMT1;NMT2;HYOU1;STRN;SFXN2;FAT4;SFXN5;MTMR10;ARHGAP8;MTMR12;NCAPG2;KDM8;PRKAG1;PRKAG2;MED19;MED16;MED17;ARHGAP4;SHF;SMPD2;NHSL1;TCP11L2;JAK1;LIN52;RMI2;GSTO2;METRN;SLC39A10;SLC39A13;FOS;DUSP8;MED26;DUSP6;PGM2L1;MED29;DDB2;MED22;MED25;SLC7A7;PLSCR3;SDHAF2;PTRH2;MED21;CINP;MED20;L2HGDH;ERGIC3;PPARA;PAFAH1B3;ERGIC2;CHST3;ECHS1;GSTP1;URM1;NIP7;TSR3;DLST;NOC4L;SNX29;CNPY4;MFN1;RICTOR;ZSWIM6;STX3;ZSWIM7;ZSWIM4;P4HTM;ZSWIM3;CENPT;MCRS1;BMP8A;SNX24;TARBP2;DCBLD2;CENPF;GID4;ABCB10;CENPH;TAOK3;CCDC9;SNX17;ETNK2;APEX1;SNX14;CENPJ;ETNK1;SLMAP;CENPK;CCDC6;YPEL1;TSR1;MITD1;PKN2;CENPN;PKN1;NCAPD3;AGRN;CENPQ;CRAT;GZF1;RASL11B;TMEM167B;PDCD7;PDCD6;GMNN;NAB2;FBXO25;CASC4;MPV17L2;PLOD3;MSI1;PLOD1;APEH;FADS2;SLK;NFATC2IP;NEK1;CIR1;MAP3K9;NEK3;NUDT16;MAP3K7;MAP3K4;FBXW4;CDKL3;CDKL5;DGAT1;FBXW7;CTNNBIP1;ATP11C;ZCRB1;NEAT1;FBXO10;CASD1;TC2N;CDC25C;FBXO11;FBXW2;FAM118B;TPST2;VMAC;MSH2;DMTF1;MSH3;NAAA;PKP2;SRSF6;FTO;INO80C;INO80D;SHC1;ZC4H2;SPATA5;FBXO44;UQCRH;SPATA7;SLC9A3R2;EIF1AD;NDOR1;SMYD2;SMYD4;KDSR;NAE1;IP6K1;NEK9;TMEM120B;NOP14;NOP16;NEK4;BOD1;UROS;FBXO38;TMEM120A;HPS1;FUZ;FBXO32;FBXO30;NDC80;DRAP1;IBTK;SON;SP4;DMXL1;MOB2;DMXL2;ACO1;NIT1;UFD1L;MIPEP;ISY1;KCNK6;RMND1;SNAP23;PPWD1;ETFB;BICD2;ARL5B;ACP6;TRIM68;PGM3;EXO5;ACP2;SPDL1;TRIM65;NEO1;ACP1;YAF2;BOK;UNC45A;SLC36A1;CERS4;EIF5B;TRIM62;VPS9D1;SMIM15;APAF1;ACTR6;VPS13C;COMMD10;FAM207A;AHSA1;RABGGTA;SPTB;ARFGAP1;MSL1;ARL4D;MMS22L;ATRN;NEMF;PCCA;RRM2B;ADORA2B;SYF2;C1D;ITGA6;GAPDH;CERS1;BCAT2;SNAP47;PRKAA2;ROCK1;MGRN1;SRBD1;LENG9;LENG8;TSPAN31;CDC45;KCTD20;U2AF2;KCTD21;KRIT1;DRAM2;E2F7;E2F8;GADD45GIP1;SEPT11;FEM1B;MID1IP1;TBX6;EFR3B;MYO19;MYO1D;PINK1;MCM3AP;EIF3M;NAGK;BRE;EIF3K;EIF3L;EIF3I;TSPAN17;PDCD2;RECK;NUDT1;LDLRAD3;IKZF5;HERC4;HERC2;PPAT;ARL16;CCDC92;ATXN7L3;SCAPER;CCDC94;SMARCC1;SMARCC2;ALG9;GIN1;ALG6;GOLPH3L;ALG2;CSNK1E;TMEM170B;CDC40;BTD;KCTD10;PPA1;FLYWCH1;FAM76A;CCDC84;NUMBL;TMEM63A;LPAR2;ACTR3B;ZBTB3;CDKN2AIP;ZBTB2;SYNGR1;BRIP1;PPCS;HLTF;FAM192A;CEP192;DECR2;LYAR;B4GALNT4;DECR1;STAT5B;YES1;RTFDC1;SLC10A3;NBEAL1;BSDC1;WDYHV1;OSGIN2;NTAN1;HARS2;PTK2;IFFO1;MED13L;AIMP2;ZBTB6;PTK7;NDUFAF7;SPDYA;CALU;NOL10;NDUFAF1;FBXL4;FBXL6;SUGP1;DHRS13;CSRNP2;DHRS11;MRPS14;MRPS11;PAK1IP1;MRPS12;NAT10;TFB1M;RAB22A;B3GNTL1;SYNCRIP;PPP3CA;NUDCD2;AKAP11;SDF4;BBS7;BBS4;ATPAF2;ZHX3;MRPS27;PCYT1A;PABPC4;PRPF40B;PRPF40A;TFB2M;SYN2;CTTNBP2NL;RNF144A;GAK;SLTM;SDE2;MRPS36;SSNA1;NOXO1;HSD17B4;PRICKLE1;HSD17B7;RELA;PCNP;OS9;PCNT;MAP3K3;SPRYD3;GCA;SORT1;PNPLA8;SPRYD7;PCDHB15;KLHL2;ORMDL1;MYO9B;APTX;MYO9A;YIF1A;VMP1;NUDT9;PDCL3;BOP1;TTC8;MIS18A;TACC3;TCEA2;RAD1;ACTR10;ZFP28;SRP19;NUP188;ZFAND4;CRTC1;UBXN2A;ZFAND3;ZFAND1;UBE3B;TTF2;TXN2;IGF1R;ACTG1;EEF1B2;PLAU;PPIP5K2;FAM3A;CAST;CARD10;PCID2;MMGT1;FBXW11;SPINK5;UBE4A;SDHC;TBC1D2B;SDHA;KMO;TMEM251;DHDDS;ADAM17;BRMS1;ADAM15;SHPK;DNAJB11;TBC1D24;PPIH;PPIG;PPIB;DDX5;PLGRKT;UBA6;COX18;UBA5;DDX1;SLC41A3;HTRA2;PLD3;TMEM241;TIMM50;PLD2;TMEM242;CNN2;SHARPIN;TBC1D13;COX11;COX14;COX10;TBC1D16;YARS;DENND4B;NUP155;UBE2B;GGH;USB1;HOOK3;TMEM230;MANBAL;UEVLD;GNAO1;AHI1;TMEM234;HOOK2;CCPG1;TMEM237;UVSSA;UBE2T;UBE2N;GNB4;NAT9;MXD1;UBE2K;SDK2;COX20;MXD4;TTC25;TTC26;DYRK3;TNFAIP1;RND2;RND3;TTC27;LMNB2;PHTF1;TTC28;CABIN1;RND1;IFT52;TMEM223;RASGEF1A;RASGEF1B;RB1CC1;IFT57;DACT1;MKL2;TTC37;SUN1;NUP133;MKL1;IRAK4;ETV4;TTC38;ETV5;ELF1;OXLD1;ALS2;ACOX1;GFOD2;TMEM218;CRY1;MAN1B1;IFT46;OTUB1;RALA;ANKS3;RAP1GDS1;ASAP3;ASB13;ASAP2;PPOX;AGPAT2;AGPAT3;ADD1;CRYZ;IFT74;GNG3;CBS;SV2A;GNG4;TGS1;MKNK1;POLD2;DROSHA;TMEM208;TMEM209;TTC14;ARFGEF1;HSD3B7;ARFGEF2;TTC12;TTC13;RRM2;FAHD1;EYA3;SUOX;TTC19;USF2;HS3ST1;TTC17;GALC;SMUG1;GALNS;CCS;ERCC3;TEF;TNIP2;ERCC1;CARM1;SNORD68;POLE3;ERCC8;KRAS;SUGT1;SNORD65;GLA;IPO13;VPS29;NCKAP1;ANKLE1;RNH1;WIPF1;WIPF2;GPATCH2;HNRNPU;WDR83;EMC10;GPATCH3;ELK1;PHB2;FGFRL1;MTBP;CNST;WDR92;ZMIZ1;MSANTD2;ZMIZ2;WDR90;CSPP1;CDK5RAP1;AP1S2;HOMER3;VPS35;CDK5RAP3;CDK5RAP2;VPS18;PRKCI;PRKCH;ARMC9;WDR74;ATG10;REV1;SCRIB;WDR73;WDR78;ATG14;ATG13;GTPBP1;ATG12;WDR77;ARMC1;ARMC2;DEPDC1B;BCAM;ZSCAN20;WDR81;MAP1A;PRKCQ;ADPRM;VPS25;RHNO1;GNE;LIPT1;ANAPC13;LRPAP1;ANAPC15;PRKRIP1;XPA;WDR62;BCL10;RNPC3;ADH5;ANAPC11;FAM171A1;NCSTN;BLOC1S6;NTHL1;CEP70;ST3GAL4;ST3GAL5;NUP88;CEP76;NHEJ1;FDFT1;LHPP;CEP78;PLK4;NAA50;PRELID1;PHC1;ICMT;HOMER1;PLK1;STARD10;SETD1A;NR1D2;CGN;MEX3D;MCAT;WDR54;ELL3;WDR55;FOSL2;HNRNPL;MEX3A;TCN2;WDR60;PPT1;MMS19;ITPA;CEP89;FARSB;DENND1C;SETD4;CEP57;PHF2;MOCS2;RARG;SETD2;SETD3;GMEB2;SETD7;WDR41;SMG9;WDR45;SMG7;ABCC10;PHF7;AIFM1;TIMP2;CIC;CEP55;UBL7;CEP68;EXOC7;ELMOD2;DENND2A;ELMOD3;FAM126B;WDR34;WDR35;COQ10B;FAM210B;HADHB;GCHFR;FAM210A;NSA2;TUBB2B;TUBB2A;HEATR5A;HEATR5B;MTF1;EXOC4;EXOC3;PLIN3;EXOC6;EXOC5;ANGPTL4;KIFC3;CEP63;GART;EXOC2;WDR25;RNMT;FGD1;PAPSS2;PAPSS1;ARFRP1;SCAF8;FGD6;FAM213B;PDF;PPP1R7;UBN1;SLC17A5;RRP36;PCGF1;SIAE;ORAOV1;DEDD;PAIP1;FARP2;FARP1;GSN;WHRN;PBDC1;NR1H2;WDR19;GSR;GATC;ELP3;ELP4;ELP5;TUBB4B;FAM213A;SCAF1;DHRS3;WDR11;DHRS7;PHF5A;VMA21;JKAMP;NUCB1;RAB3B;ANKRD13C;TXNL4B;RAB3A;ANKRD13D;TMEM179B;RAB3D;CEP120;AUP1;LCLAT1;CDC14A;THG1L;CEP128;IPO8;SLC39A9;SALL3;SLC26A11;HMGN2;SNRNP35;AP5S1;PLEKHJ1;HMGN1;MAP2K3;RARS2;RAB2B;MAP2K2;USP5;USP4;USP3;RALGAPA2;MAGI3;CSGALNACT2;IPMK;DYRK1A;THOC1;SPICE1;VASH2;VRK1;VASH1;ILF2;PGF;THOC6;PYGO2;KAT6B;RAB35;FKBP8;SNRPG;FKBP7;SNRNP27;TSSK6;STAMBP;SNRNP25;SNRPC;CSNK1G2;IPPK;RTN4R;FAM114A2;GLT8D1;UBR4;HMMR;PHB;ORC4;ORC6;FGGY;ORC1;UBR7;ORC3;MAP2K7;RAB6B;MAP2K5;AP1M1;PLXNA3;FANCI;COA4;TRAPPC3;EIF2B4;RAB4B;EIF2B2;FANCL;SEC16A;TCEANC;FANCA;FANCC;TRAPPC8;PHKB;FANCB;SYNJ2;TRAPPC9;FANCE;FANCG;COPS3;BCL9;IRAK1BP1;SLC7A6OS;LRFN4;P4HA2;COPS2;LRFN1;P4HA3;MAP3K10;PLEKHM2;PLXNB1;LHX4;CNIH2;MAP3K11;BCL2L2;PLEKHM3;SLC26A6;OSCP1;WDR1;MCM8;ADPGK;ZC3H3;WDR3;CEP164;ZC3H8;UFSP2;PIK3C2A;SYNE2;PSTPIP2;SCRN3;TLK2;IDH3B;PHACTR2;WDR6;SERAC1;EIF2B1;LBR;TNPO2;TNPO3;COA6;COA5;PHACTR4;CCDC51;PLEKHG3;CCDC39;RFC4;RFC1;CCDC34;DIS3;LANCL1;HAUS3;EDF1;WIPI1;WIPI2;PLRG1;HAUS5;BPGM;TSN;HAUS2;DNAJC3;TFDP1;ESPL1;TFDP2;NOA1;CTDSP1;DAD1;POLR1A;POLR1C;MCM4;CCDC43;CCDC40;HDAC5;LEPROT;HDAC3;NUFIP1;VPS4B;TULP4;TULP3;TTK;NOD1;TTL;BPHL;HDAC6;NSL1;LMF1;FBXL20;NFS1;HECTD1;VPS51;HECTD2;ASTE1;MSTO1;POLR2A;VPS53;RAB24;POLR2E;CCDC77;POLR2I;POLR2J;PLEKHH1;STOX1;POLR2K;SLC35A2;SLC35A1;SLC35A4;SLC35A3;RNGTT;SMOX;CCDC57;IDH3G;NCKAP5L;FBXL19;TPRKB;FBXL18;RPRD2;GFER;SNRNP40;P2RX4;FRAS1;POLR3B;DNAJA4;RAB15;MFAP3;DNAJA3;GLOD4;DNAJA2;ASXL2;POLR3F;RAB18;POLR3G;RAB19;CEBPZ;CCDC65;CCDC66;PPIL3;PPIL4;CCDC61;TNRC6B;ISCA1;MTRR;WDSUB1;FAM89A;IFIT1;NIPAL4;RPS6KA4;KAT5;PPP2R1B;NIPAL1;RPS6KA2;NIPAL3;MAGOH;DAG1;LONP1;ARFIP2;ARFIP1;KAT7;SIL1;ATP5SL;RPS12;DYNC2H1;COG8;COG7;METTL1;METTL3;TINF2;AP1AR;DLEC1;CRNKL1;SRRM1;TIAM2;POR;NEIL2;KARS;KATNAL1;ZW10;MTHFD2L;GINM1;DNA2;BLZF1;SLC35D1;STXBP4;DCUN1D3;SLC35D2;CSTF2;HTATSF1;RPAP2;PPL;RPAP3;MYL12A;MYL12B;FXR1;SCFD1;CHTF8;PDCD10;ATP6V0A2;MLEC;VAT1;TMEM184B;ZRANB2;SLC35E1;SYNRG;SLC35E3;RPS25;SMTN;CABYR;FUBP3;ADCK1;RNPS1;RBAK;RPS21;TECPR1;SLC35F6;UBXN1;HIP1;C2CD3;SLC44A1;GFM2;SLC35F5;XPO4;SLC22A17;XPO5;CHMP1A;UBXN8;TMED3;TMED1;SEC61B;TMED7;TMED5;UBXN6;RALGPS1;GABPA;RAB8A;PSENEN;PARP6;PARP4;ZER1;STRADB;ZDHHC13;USMG5;PPHLN1;PROX1;ZDHHC16;CBFA2T2;ZDHHC17;VWA8;UGDH;ALDH5A1;HNRNPH2;MPND;AVPI1;FYTTD1;AMER3;SDCCAG3;ICA1L;ZDHHC24;NOL8;RBFA;NT5C;LIMA1;CHRAC1;PDPR;EMC3;METTL4;UBTD2;EMC4;UBTD1;METTL8;EMC8;APBB3;EMC9;GINS2;MPP3;FAM46B;MTX1;NFYA;SLC31A1;XPO7;MLH3;MPP7;PDP1;KBTBD4;PRKRA;COPG2;KBTBD8;RAB9B;NDUFA13;NDUFA11;SPPL2B;NDUFA10;CWC25;CCDC28A;TATDN3;TATDN1;COL4A3BP;EME1;HCFC1R1;TRAPPC11;CPSF3L;HADH;PUS3;SZT2;KDM2B;ALG14;SHISA5;NOSIP;ALG13;ANXA11;CDPF1;LIG3;LMO7;ATP1B2;ALG11;ATP1B1;AP5B1;LZTFL1;TUFM;PRPF4;PRPF6;FANCD2;HGS;CHMP4C;COPB2;RASL12;ISYNA1;COPA;RPS19BP1;GSTCD;ZCCHC9;EFNB1;EMG1;ZMAT5;UAP1L1;TCTEX1D4;CDH24;PMAIP1;GAS2L1;KLHDC10;MPST;MGEA5;CPSF4;KLHDC3;CPSF7;PNPT1;HELQ;NONO;HELZ;COQ7;EIF2S1;COQ6;EFNA2;AMACR;BAMBI;PXMP2;CAPRIN2;BRWD1;LRP10;COPE;LRP11;MUS81;AVEN;THRA;CBY1;ATP5G3;RABEPK;HS2ST1;MFSD8;FLCN;SNAPC2;SIX5;TOP1MT;CASP3;MFSD3;RBM7;RBM6;PROSER2;RHBDF1;H2AFZ;PPP2R5B;OXSR1;PPP2R5C;LSS;POMGNT1;SEPT2;FCHSD1;TMEM2;RBL1;RASA1;RASA2;DNLZ;TERF2IP;PFDN1;PFDN2;SKIV2L2;ETFDH;LIN9;NR2C1;MAPK8;WNT11;FAM168A;UGP2;ERICH1;CHSY1;RPS6KC1;HLX;SAP30L;GNA11;PCED1A;PCED1B;POC1A;TYW1;POC1B;PDSS2;PDSS1;BUB1;MAPK4;KDM4B;LIMK1;SLC4A8;RPS6KB1;CAPN10;RPS6KB2;PPP2R2D;ATP13A3;LPIN2;MAPKBP1;PGAP1;PGAP2;OSGEPL1;UXS1;ZFYVE1;SCAMP5;FAM134C;KRTCAP3;NSDHL;UBASH3B;PPP4R4;MEF2A;GABARAPL2;STARD4;RBFOX2;TYW5;TYW3;NGDN;CSNK2A2;DNTTIP1;ZFYVE21;DNTTIP2;RFX3;SETMAR;DICER1;RFX1;HDHD2;HSPG2;HDHD3;EML3;EML6;MYL6;ZFYVE16;ZFYVE19;CLNS1A;PSME2;LETMD1;CGGBP1;MTMR2;TTYH3;ABCB6;MYNN;MTMR9;SDR39U1;NCAPG;COPS7A;MRPL14;AGAP3;MRPL12;IQGAP2;MRPL13;OAZ2;FAM221A;MRPL20;HSD11B2;GUCD1;CYB5R3;GRPEL1;MYO6;AMZ2;RSU1;HMGXB3;PUSL1;ZBTB7A;B3GALNT2;EDEM3;LRBA;TMA7;MRPL27;BBIP1;ERLIN2;SNF8;FAM136A;CP;SNUPN;MRPL21;GRIN2D;FAM220A;MRPL30;ZFAT;SASS6;NAPEPLD;PSMG1;TMEM9B;GPR18;EZH2;GPR19;PIGU;PIGT;RPLP1;PIGQ;MRPL38;MRPL39;TMEM51;MRPL37;CTCF;TMEM53;ECSIT;EFCAB7;RCSD1;PIGW;MRPL32;PQBP1;PIGX;IKBKB;MRPL41;TRMT112;TMEM43;NKRF;TMEM44;HEY2;IKBKG;APPL2;UPF2;OFD1;LYPLA2;DFFB;LRRC45;NSUN5;LRRC49;NSUN3;MYOF;MRPL49;MRPL47;NIPA2;NSUN7;TMEM42;MRPL48;HEXDC;MRPL46;FAHD2A;SIRT2;LRRC41;SIRT3;LRRC42;MRPL52;MRPL50;TMEM33;CDC42EP4;CDC42EP3;ADSSL1;CDC42EP2;TMEM106C;VAMP1;TUT1;SLC29A1;VAMP4;PIGG;PIGF;TMEM106A;SLC29A2;LRRC14;KANK2;STAU2;PELI3;RPS27L;PSMA7;MRPL55;RECQL4;PSMB7;EXTL2;TMEM65;TMEM67;TMEM68;AP2S1;CLPTM1;CEPT1;HARS;NCDN;RPS27A;PMS1;P2RY12;UTP6;TRMT10B;ANKIB1;MDH1;PET100;ATRNL1;P2RY14;STAT2;LRRC27;LRRC28;TMCO3;TMCO1;BYSL;LETM1;SPSB3;SPSB2;LYRM2;PSMC5;PSMC3;TMEM57;UBAP1;MPLKIP;GOPC;TTLL9;PECR;CCNT2;ZBTB24;FAM13A;ZBTB26;LRRC73;SAT2;TSEN2;STK11;SESN3;RUVBL2;OSBP;STK16;SLC25A40;PMPCA;KPNA1;ZBTB39;IK;AGTPBP1;ANAPC7;PPP1R16A;VPS33B;ZBTB37;UBALD1;PRPF4B;FTSJ1;FAM227A;ACAP3;FRMD5;FRMD6;SLC9A6;FRMD8;SLC9A8;MRTO4;ANAPC4;SNRNP200;KPNB1;ANAPC2;RNASEH2B;PFKFB4;RNASEH2A;LRRC57;TUBGCP2;TROAP;ARL3;ARL1;ISG20L2;ARL2;UBFD1;NTPCR;TNFRSF11A;ACAT2;TMEM25;NPAT;PORCN;HYI;THEM4;SLC38A6;HACL1;SLC38A9;BRPF1;MYPOP;ZBTB14;RBPMS;LRRC61;ZC3HC1;TFCP2;GNL3L;UBLCP1;TUBGCP5;TMEM19;NFE2L1;GDPGP1;MDM1;POMT2;ZNF512B;SLC25A1;PPP1R13B;POMT1;FHL1;ARRB1;FOXM1;EFCAB11;ATRAID;NGRN;FUNDC2;MRPL2;MRPL1;ATP7B;CAPZB;ME2;MRPL9;ERC1;SPG11;DIS3L2;NCK1;HSP90AA1;PPP1R12A;DST;VPS37D;ARNT;VPS37A;DDOST;SLC25A16;SLC25A15;PPM1B;HAX1;PIK3CA;SLC25A10;BIRC6;SLC25A12;PPP1R12C;MTRF1L;SEC22A;SLC25A14;GTF3C2;NDUFB9;FOCAD;GTF3C4;LRP1;GTF3C5;GTF3C6;NDUFB5;PPM1M;ZBTB46;ZBTB49;NDUFB3;LRP5;NDUFB2;CXXC1;KATNB1;ZBTB45;PRCP;ZBTB44;HSD17B11;CXXC5;HSD17B10;PPM1F;PARD6B;SLC25A28;PARD6A;NCLN;CECR5;SH3BP1;CDC37L1;D2HGDH;LRRC8A;PCBD2;LRRC8B;SLC25A23;CNNM3;AAMP;SEC23B;SH2B1;NDUFA9;SEC24B;MCOLN3;NDUFA6;NDUFA5;MMAB;NDUFA4;NDUFA3;NICN1;ERAP1;NDUFA2;DONSON;NDUFA1;MBOAT1;IMMT;MBOAT2;CTNS;BAIAP2;MCOLN1;TPD52L2;DHODH;SLC25A39;SLC25A30;SLC25A32;P4HB;SEC24C;TMEM41B;LRR1;TONSL;OGFOD3;ZDHHC5;GCC2;ZDHHC7;CCNC;GCC1;ZDHHC8;ZDHHC2;TXNDC16;ZDHHC3;TXNDC17;ZDHHC4;NUBP2;CCAR1;CYB5D1;UXT;OGFOD2;EPHB4;SLC12A9;PAQR7;ZFP1;PAQR4;ENTPD4;NSMCE2;ENTPD7;IMP4;THAP1;PISD;GNPAT;PPP1R3F;THAP6;SFRP2;CCNY;THAP7;KDELR2;KIF20A;ALPK2;KIF20B;STX1A;ATP5S;TMEM87A;GCDH;TMEM87B;L3MBTL3;PAXIP1;PPP1R35;WNK4;PIK3R2;PTTG1IP;BRCC3;OSGEP;ATP5L;PGBD1;DHX30;SNX4;ATP5B;DSN1;APH1B;PCBP4;DHX35;MICAL1;ERI2;ARSK;MIER1;SWI5;ERI3;TSPAN4;DHX38;SURF6;RCE1;HIVEP2;ZBED6;RAB11FIP4;ZBED4;RAB11FIP5;SEC31A;SURF1;XRCC6;XRCC4;SURF2;ZFR2;XRCC2;RASSF7;XRCC1;ERAL1;HSPA12B;PAICS;ACER2;ICK;ARMC10;WNK2;PAF1;INTS7;CYSTM1;INTS6;RCOR3;RGL1;RCOR1;INTS12;FKBP15;CCDC127;FKBP14;CETN2;CETN3;CCDC124;IKBKAP;PCSK7;HSCB;BRCA2;KIF15;BABAM1;ARV1;SPTLC2;CTSL;HYAL2;MLX;ARIH2;IDS;KIF1C;QSOX1;DIRC2;L3HYPDH;UTP14A;NDEL1;ACAD8;CCDC112;CCT3;GRIPAP1;WARS;STARD3NL;CCDC115;NCOA4;ANO8;KIF23;KIF22;MRPS7;ZFX;COMMD5;IMMP1L;CTU2;CTU1;KIF2A;NCOA7;CRELD1;CRELD2;CD46;STX12;RABGAP1;STX17;STX16;STX18;IGHMBP2;NEDD9;DERL2;CCDC107;NEDD8;CRIP2;EXOSC7;ARVCF;SERTAD3;EXOSC5;PGRMC2;SAMM50;EXOSC4;SERTAD2;PERP;EXOSC9;CREG1;GPC1;EXOSC8;HSF1;PAK6;CCT8;EXOSC1;CD55;AASDHPPT;TEFM;NPDC1;RFTN2;YIPF1;YIPF2;YIPF3;ERCC6L2;CRIPT;RPA1;AP2B1;PLEKHA8;MAD2L2;PER2;ALDH4A1;PER1;DPY19L1;DPY19L3;GPAM;DPY19L4;CCNG2;RPA3;CCNG1;FKBP1B;FAM171B;ESYT2;CCDC167;FHOD3;DCLRE1B;DPAGT1;DCLRE1A;ACAA2;DCLRE1C;KLHL36;FHOD1;MPI;BCCIP;GXYLT1;CCND3;RGS2;CCND1;PPME1;CAPN5;KIF5A;PPFIA1;BANF1;ARHGEF40;SBF1;SLC30A7;ATG9A;ATAD3A;TANC2;CAMKMT;PLA2G15;TMX3;CCNE2;FAM173B;TMX2;FAM173A;TMX1;GEMIN6;MZF1;VCL;HOMEZ;KLHL18;RTN2;PSMD10;NDRG4;KLHL14;RBM8A;KLHL15;NPR1;YTHDC2;KLHL17;PSEN2;TOR1AIP2;KLHL12;NDRG2;TOR1AIP1;RPF1;KIF3A;NPHP3;CAMTA1;UTP20;NPHP4;NDUFV2;NDUFV1;CCDC134;PRNP;ZFHX2;CCDC138;CCDC137;ARHGEF39;SLC52A2;ECD;DSTN;DOLK;KLHL24;SSH2;ANKHD1;ISG20;PAN2;TIMM10B;BMP1;STT3A;TAB3;CYCS;PHF13;GSK3A;DDX49;MAST2;CHD7;DDX42;ILK;HMGB1;TRIAP1;CHD2;GPHN;PPP1R9B;UBE2Q1;YWHAQ;MLST8;LRRFIP2;CNPPD1;ARHGEF11;UTP15;DDX59;HSDL2;EED;RBM18;GLRX5;BUD31;DDX55;DDX56;TBC1D8;DDX51;PEX1;MASTL;MUT;DDX50;PJA2;TBC1D2;PSRC1;CREB1;UBE2R2;NDUFS7;PEX3;NDUFS6;NDUFS5;PEX5;TBC1D7;FAM96B;NDUFS3;NAA35;FAM96A;NDUFS2;NDUFS1;EAPP;BLVRA;RBM22;ATG4D;DDX28;LAMA5;DCTN5;MVK;PARG;DCTN1;GOSR2;PNKP;TGFBRAP1;GOSR1;DDX23;RBM4B;DDX21;CLCN2;CLN6;AURKA;ERLEC1;CLN3;RAB40C;TAF1B;TNKS2;MAT2A;BMS1;APOPT1;PDLIM7;GALNT7;TAF15;TAF12;MIIP;DDX31;PDAP1;LRWD1;CHFR;U2SURP;EEPD1;CLCN6;PNKD;SBK1;BRMS1L;FAM131B;RBM42;ACIN1;ASB7;R3HDM4;CHPT1;VIM;R3HDM1;TAF3;CLUAP1;TAF2;TAF1;ASB1;LNX2;RPL4;SERPINE2;TRRAP;IPP;THYN1;TPGS2;RPL7;RNF114;CLP1;CREB3L1;CDK20;MPV17;DUS4L;EARS2;TSPYL2;ACOT8;PIH1D1;DAPK3;MED8;CD3EAP;CLPX;RNF123;IFT88;BIN3;IFT81;TEP1;CLPP;GPR160;NHLRC2;PRR12;UBA52;GPLD1;RNF121;ASF1B;VPS26A;VPS26B;SKA2;PRDX2;FAM160B2;PRDX5;PPP4C;RIC8B;TERT;CHST10;BRAP;CDK19;ACD;CHKB;CHKA;FZD4;ST13;FZD6;RAB3IP;UPF3A;GPN2;GPN3;TMEM199;FIBP;FAM160A2;SLC6A8;GIPC1;REL;CDK10;CDK12;CDK14;ADA;CDK16;ELL;OGG1;CLTC;ADK;CLTB;CYB561D1;PRSS23;DSTYK;ING2;CSRP2;IMPA2;NUF2;AP3S2;AP3S1;LDLRAP1;ZC3H10;SSR4;IFNGR1;HSBP1;ANXA5;FN3KRP;SERPINB9;TIMM21;AFTPH;LSG1;PLCB3;MRAS;IVD;RNF166;HBEGF;PCYOX1;SF3B4;PHLPP2;ASAH1;CTDP1;AHNAK;GPS2;HSPA14;TMEM163;TM9SF3;RNF139;SRP72;ASNA1;CHN1;RPL14;ANKRD54;SC5D;BRD9;BRD8;SF3B1;DTD2;GPR157;TIMMDC1;SF3A2;RIOK3;AGK;TCAIM;WWP1;WWP2;GTF2H3;FAM104A;GTF2H5;MZT1;RNF146;FIG4;TM9SF2;RNF145;ERP44;XAB2;TM9SF1;RYBP;LPCAT4;TRMT5;TRMT6;SARM1;MSRB2;ZYX;HYLS1;PLCD3;LAMTOR3;CYB561;GPR146;MSRB1;ANKRD37;UHRF1BP1L;CTNND1;CLSTN1;RTKN2;YEATS4;BZW2;BZW1;ABHD10;ABHD11;GRB14;TUBB3;CHP1;MAF1;PHLDA1;STK32C;TPD52;SEMA6C;RPS5;F2R;GTF2F1;TEX2;GTF2F2;RNF40;CTDNEP1;CACNB1;CACNB2;STIM1;TEX9;NCL;ARMCX5;MADD;ANKRD42;ERP29;ADAM9;ANKRD40;ADAM8;PHPT1;PHLDB3;MAD1L1;GLYR1;DGKH;ANKRD16;ABHD4;ABHD3;CUL3;ABHD8;RHOBTB3;MRI1;FAM109A;AK4;ITPR3;ABHD5;KRBA1;GTF2E1;RAD51AP1;DSCR3;HMBOX1;BAG4;BAG5;PITRM1;NACC2;NACC1;SAFB2;RNF170;SLC15A3;SKIL;ANKRD28;FN3K;ANKRD26;ANKRD27;BTN2A2;WFS1;TNK2;CEP350;GLMN;FAM103A1;LSM1;MARCH9;MARCH8;TVP23B;MARCH6;PALB2;LSM3;ZZEF1;CHERP;MARCH3;CNOT4;CDK9;RCAN1;CDK8;LSM7;ZFP69;RCAN3;RNF182;NF1;CNOT8;LZTR1;RNF185;SERINC5;LMBR1L;CALCOCO1;RNF13;PTPN21;PTPN23;NAGPA;PPP6C;SART1;RPL7A;METTL13;DUSP10;OPA3;PDDC1;PGPEP1;METTL15;TAPT1;METTL18;METTL17;IQCB1;REXO1;ELAC2;ELAC1;SORD;PATL1;REXO4;SNORD38A;METTL25;SARS2;NUMB;SOS2;SFT2D1;SSX2IP;SMARCD1;RNF34;ACSS2;GLS2;WBP2;WBP4;DPCD;MROH1;AP3M1;DCAF17;HIRIP3;RBBP4;RBBP5;WASF1;FNIP2;DCAF13;RNF20;SPAG9;PTPN18;SPAG7;TXNRD3;SPAG5;DDHD2;CFLAR;PTPN12;OXR1;ASS1;TPCN1;RAD50;SERHL;CROCC;RUNDC1;VIPR2;GORAB;DIXDC1;PKD2L2;PWP2;NADSYN1;RAPGEFL1;GOLGA2;CHEK2;CHEK1;GOLGA1;DPF2;DPF3;UBAP2L;CHAC2;TRMT44;ZFPL1;MCCC2;JMJD4;CMC2;SACM1L;MCCC1;SLC11A2;PTOV1;JMJD8;MRPS18C;RRAGC;XRN1;RRAGB;BOLA2;XRN2;VDAC1;FAM64A;ANKRA2;CBLL1;ALDH7A1;LLGL1;IGSF8;RWDD2A;SMIM4;LMAN2L;IGSF3;MGST3;TWF2;TRMT2A;GMCL1;IGSF9;TMTC4;NLN;INPP5A;SPAST;INPP5F;DPH1;INPP5K;DPH5;CDR2;SRPK2;FIS1;CDT1;DTNB;STK11IP;TMEM50A;SS18L1;GDF1;IFNLR1;MEMO1;STAM;UBAC2;MANF;CCT6A;STAG1;OCLN;CDAN1;SPRTN;ATM;ALDH18A1;TMCC1;CC2D1A;BAP1;CC2D1B;DAZAP2;FEN1;FAM69A;ZBTB8OS;HCCS;PPCDC;ANKRD9;ZMYM2;HINT3;NNT;ZMYM5;ZMYM6;TNFAIP8L1;ANKRD6;RSPRY1;MAP4K2;PRMT5;PRMT2;AP3B1;RHOC;RPUSD4;RAD51C;NME6;RPUSD1;PACS1;RPUSD3;SGK3;RHOU;MAPRE3;KPTN;MRRF;MAPRE2;DNASE1L1;PRIM2;MYCBP;TOMM40;SLC20A1;AKAP8;UQCR11;UQCR10;ARNTL;TRAK2;ANKMY2;CUX1;SHOC2;TBL1X;MPZL1;MAP4K3;RANBP2;RANBP1;SNORD32A;MTSS1L;TUBE1;PUS7L;RANBP6;RSL1D1;TOMM7;TRIP12;B9D1;TRIP13;FAU;TOMM6;TJP2;DFNA5;GOLT1B;DSCC1;HDLBP;ARID4B;CIB1;CHCHD4;TMEM147;POGZ;CHCHD7;PDE8A;PSPH;TBCCD1;TSC2;KCTD2;CGRRF1;KCTD6;KCTD7;ALDH3A2;DPM1;MAU2;PHOSPHO2;TBL1XR1;DNAJC30;CMPK1;ELMO2;COL4A5;RELL1;LRIF1;STAM2;LTBP4;LTBP2;LTBP1;NID2;COX7A1;ZFP36L1;PDZD4;TMEM125;PDZD2;DPP7;TMEM127;TMEM128;COBLL1;CASKIN1;ZC3H18;ATP6V1H;STAP2;RIPK1;MARK4;ANKZF1;SMAD2;SMAD4;OPN3;SMAD3;TGFB3;SMURF1;ALYREF;TBCB;DNAJC16;ACSF3;DNAJC17;TDRD3;NMRAL1;DNAJC18;ARHGAP33;TBCK;DLG1;ARHGAP31;TBCE;DNAJC10;EBPL;NFKBIB;DOCK6;ABCD4;SCYL3;DOCK4;ACADVL;B4GALT1;DOCK9;NVL;USP32;HSPB1;SLC2A4;PKD1;SGSH;SLC2A8;CKS1B;POLB;TMEM104;FLOT2;POLI;POLL;POLK;MAN2C1;HIBCH;POLH;KLF10;USP46;DESI1;USP43;ABCC5;PCDHGA1;ARID1A;KLF16;TGFBR1;LATS1;TGFBR3;ARHGAP10;DDX19A;LATS2;ECT2L;CHMP7;LUC7L2;ITGB3BP;TSEN34;TMEM55A;TMEM55B;POLDIP2;TUFT1;RGS16;GMPR2;POMP;WIZ;SPG7;DLL1;TOB1;U2AF1L4;RMND5B;TFPT;NT5DC3;PDE6D;ABCF3;CLASP2;MUTYH;IGBP1;RWDD1;POLQ;PTCD1;PTCD2;DYX1C1;CMTM3;POLN;USP20;BAD;B3GAT3;USP21;PCDHGC4;SGTA;SPRY4;SCLT1;ARID3B;MEIS3;USP28;SH3YL1;NEURL4;PIKFYVE;NEURL2;AQP11;RGS12;SSBP1;PDE7A;SSBP2;SSBP4
H2AFZ fibroblast of dermis hg19	1379/2000	5.34013e-14	1.9644e-13	0	0	1.44982	44.3079	C5ORF22;CHIC2;PGAP1;PGAP2;POP1;POP4;ATP5C1;FAM134C;PSMD9;LACTB;ENDOV;ALKBH4;CAPNS1;PPP4R2;C19ORF53;PSMD5;PSMD1;MLYCD;XYLB;WDHD1;GABARAPL2;SAP30BP;STARD7;ZNF10;PHKA1;HDHD2;ZFYVE16;DDX39A;RUFY2;RBP1;AKIP1;TMEM126A;MPPE1;LETMD1;OPTN;LOC148413;SAR1A;RETSAT;MEAF6;SHMT2;LOC100630923;MRPL16;MYNN;MRPL17;SDR39U1;AGAP1;COPS7A;ABCB8;ZNF23;IQGAP1;MRPL12;MRPL13;MRPL10;CIAO1;MRPL20;PRKAR2A;MYO6;PIP5K1A;ATG7;C5ORF42;EDEM3;ZNF264;PRPF38B;LRBA;PMM2;MRPL27;LARP7;C20ORF24;SNF8;MRPL24;ABTB2;TBL3;TBL2;QARS;TDP2;PKIA;C6ORF89;CYB5RL;PSMG1;C19ORF44;HNRNPA1L2;RNF220;PIGT;CRYBB2P1;PIGN;STAG3L4;ZNF490;ATF7IP2;HEXA;PIGP;MRPL38;ZNF43;MED16;ZNF48;TRIOBP;MED17;MRPL33;PIGX;SMPD1;FASTK;C19ORF12;LYPLA2;ELOVL1;DFFB;DUSP3;C5ORF56;LRRC46;ZNF480;TEX10;MYOF;NIPA1;MRPL49;SIRT5;MRPL47;SLC39A14;PTGR2;SIRT2;SUMF2;MZT2B;PLSCR1;PSMA4;TMEM33;PLSCR4;RAPGEF2;ZNF239;TMEM106B;PGAM5;L2HGDH;PPARA;TMEM106A;KANK2;C11ORF54;ZNF470;PELI3;ATL2;PELI2;SRRT;SNX32;SNX30;OVCA2;PSMB6;PSMB7;CNPY4;TCOF1;PLAGL2;STX5;HAS2;PMS2;RICTOR;STAT6;ZNF468;ZNF226;ZSWIM3;ZNF222;NKTR;MBD3;ZNF221;MBD5;ZNF461;MDH2;UTP3;SMAGP;LRRC27;P2RY14;BMP8A;SNX21;LETM1;NUDT21;TMEM59;RABIF;FAM200A;SNX18;TTLL5;TMCO6;ZNF70;TTLL4;CENPH;SRRD;PKN2;UBAP2;ZNF213;ZNF212;C11ORF58;C11ORF57;KCNG1;PECR;MTCH2;RIF1;CCNT1;PDCD5;FBXO28;UBE2D3;FAM13A;LTN1;MPV17L2;PLOD3;PLOD1;MTRF1;SESN3;RUVBL1;ZNF207;ZNF445;SLC25A44;MAP3K4;PSKH1;ZNF440;C11ORF84;C21ORF59;VPS33A;FBXW9;FBXO17;STX7;MUL1;GPR75;UBE2E2;POLRMT;SLC9B1;FAM118B;SLC9A8;RBM14-RBM4;ZNF677;SRSF7;ZNF674;ANAPC1;SRSF9;KANK3;ANAPC2;ZNF672;ZNF671;BLM;RNASEH2A;STK39;ARL2;CREBL2;FBXO45;THADA;LIN7C;FBXO44;CORO1B;SPATA7;BCL2L13;NDOR1;RAP1A;SOCS1;ZNF429;PMVK;BMF;SLC38A9;E4F1;NAE1;MLLT10P1;SOCS7;ZKSCAN1;ZNF420;ZBTB17;ZNF660;SDF2L1;BRPF3;HPS4;HPS3;RABL2B;FOXN2;ARPC2;NACA;STK25;TMEM11;SP4;NFE2L3;TUBGCP4;LRCH3;NOP10;COX4I1;APIP;LOC645513;MCM10;EFCAB10;CDC73;AP4M1;NGRN;ZNF408;DDI2;C21ORF91;ACP2;TRIM65;CEP290;NEO1;SPG11;ZNF883;BCAS2;CTNNBL1;DGCR2;EIF5A;CERS5;ITGA3;ACTR5;COMMD10;ITGA1;SIGMAR1;FAM207A;AHSA1;RABGGTA;DDOST;ARFGAP2;PPM1B;NPC2;ZNF638;C1D;TRIM59;PIK3C3;SLC25A12;SEC22A;SLC25A11;PRPS1;SEC23A;NDUFB7;UHRF2;GTF3C5;ZBTB47;PPM1M;ZBTB49;NDUFB3;PPM1K;ZBTB40;FOXRED2;LOC728730;PARD6A;PHKG1;ARL13B;KCTD20;ZNF629;ATXN1L;ZNF623;DRAM2;ZNF621;E2F6;AAMP;POLR2J3;TBX1;GADD45GIP1;SEPT10;SEC24A;NDUFA6;NDUFA4;NDUFA3;CTNS;KIAA0232;MERTK;ATOX1;DHODH;MYO1D;EIF3M;CDKN2AIPNL;EIF3L;EIF3I;EIF3J;TRIM35;PDCD2;LINC00102;SMAP1;EIF3A;SLC25A36;EIF4A3;ZDHHC6;ZDHHC7;CCDC102A;NUDT6;ZDHHC3;CRKL;CYB5D1;HERC4;RASSF2;HERC1;SNRPD1;SPATA24;FBXO3;CCDC97;EPC1;EPC2;FKBP1A-SDCBP2;CPNE2;MFSD2B;SEC62;FBXO7;CCDC93;TBC1D22A;ACAD10;EIF2A;EPHB3;PAQR8;ARSA;ATP6V1G1;EPHA7;ECH1;NSMCE1;TALDO1;PISD;C7ORF49;LOC646762;SNHG15;BTD;THAP8;SNHG11;ULK3;FLYWCH2;KDELR3;CCDC82;MMADHC;STX1A;GCDH;EPB41;FBF1;CTR9;ATP5J;PIK3R1;ATP5L;ZNF709;SNX4;SYNGR1;ZNF708;COMMD9;RACGAP1;DHX34;TSPAN9;LARS;ATP5E;MICAL1;SWI5;DHX38;ZNF701;SURF6;SYMPK;ZBED5;CTSA;BBS1;YES1;INTS1;INTS3;XRCC2;RCC2;SLC10A3;RASSF7;MYO5A;IFFO2;XRCC1;MICAL2;ERAL1;LOC100130987;ZBTB6;SNW1;NDUFAF4;CWF19L1;ID3;GRB2;SPAG16;CSRNP1;CCDC122;COX7B;MRPS16;HIBADH;ACY1;MRPS14;GPAA1;MRPS10;PEPD;RAB22A;B3GNTL1;LARP1B;PPP3CA;AKAP13;C14ORF1;OTUD6B;HYAL3;QSOX1;ARIH1;BBS4;CTSC;MRPS28;ZNF816-ZNF321P;MRPS26;MRPS27;NCOA5;GAB1;KIF24;ANO6;SYN1;COMMD4;MRPS5;RAP2C;GAN;FAM32A;NCOA7;ATPAF1;RABGAP1;SSNA1;SATB2;GREB1L;CAPG;CRIP3;NAPG;EXOSC7;SERTAD3;PAK1;OS9;CREG1;ORMDL3;PGGT1B;TCEB2;EXOSC1;PAK4;MAP3K3;NPM1;YIPF2;YIPF3;YIPF4;TMUB1;RPA1;KLHL2;ORMDL1;UBE2G2;APTX;TMUB2;FKBP1A;ITCH;MIS18A;PER3;KLHL5;TTC4;AGGF1;SCARB2;CCDC167;ERCC6L;DCLRE1C;NUP188;TACO1;GXYLT1;UBE3A;UBE3B;TTF2;YARS2;IGF1R;EEF1B2;PPFIA1;ENPP1;GGT1;RPP38;CAST;SCARA3;SLC30A9;IL4R;RPL36A-HNRNPH2;SSU72;TBC1D2B;CDKAL1;UBE4B;SLC30A1;GEM;CCNB1IP1;DHDDS;ERN1;DOK1;ERN2;SHQ1;FAM173B;TMX1;UBE2V2;ANKS6;TBC1D25;INO80B-WBP1;PPID;SIDT2;VCP;TSG101;BHLHB9;NDUFB10;TAF5L;ACACA;PLD2;RPF1;CNN2;CNN1;EBP;SHARPIN;DHRS7B;PACSIN3;NPHP4;NDUFV3;KIF3C;C16ORF58;TBC1D17;NDUFV1;CNTLN;CCDC134;PHF11;CNOT10;TIMM44;DOLK;ABHD12B;CLK2;CLK1;TMEM234;TMEM237;OSTC;PQLC2;PHF14;TAF4B;CYCS;PYROXD2;NAT9;CCDC130;DNAL4;PRR5;TNFAIP8;NAA40;DDX46;YWHAB;PRKCSH;CHD8;NGLY1;DPY30;TRIAP1;DDX41;TTC27;RND1;RPGR;SEC61A2;IDI2-AS1;NPTN;LRRFIP1;RBM34;RBM14;DYNLT1;DDX55;RBM19;HUNK;DDX54;NAV1;DDX52;QRSL1;YWHAZ;TTC38;SHROOM4;ETV5;TBC1D1;LMBRD2;NDUFS5;PEX6;CRY2;TBC1D7;NDUFS3;IRF7;NDUFS1;MAN1B1;IRF9;PLEC;RBM22;DCTN6;LAMA5;DCTN5;RALB;DDX24;NAA20;DCTN1;DCTN4;ASAP3;NT5C2;CBL;RNF4;ACVR1B;AGPAT4;CYTH2;HMGCL;EFS;CLMP;OXCT1;SV2A;TDG;TGS1;TMEM206;TAF1A;NUP43;MTA2;SMNDC1;TIMM8A;MBTPS1;LAMB2;BNIP3;SWT1;DDX31;LRWD1;SOD2;ACVR2A;IRGQ;EEPD1;GOLPH3;ASB8;ERCC2;CHPT1;BUD13;LOC441666;RBM45;CPVL;CLUAP1;ASB3;TAF2;RAN;ASB1;IPO13;VPS29;IPO11;ZNF175;KIAA0141;THYN1;PHAX;GPATCH3;SMC3;PHB2;RRP8;GLE1;CDK5RAP1;PLCE1;ADNP2;DIP2A;RPL38;MPV17;NFRKB;EARS2;RPL23;ATG10;REV1;MED8;WDR73;AARSD1;HCFC2;WDR76;ATG12;WDR77;ARMC1;MSL3P1;PARD3;ZSCAN21;TYRO3;PIH1D2;PRKD1;RPL29;VPS25;PRR14;NAA60;LRPAP1;ZNF394;ANAPC16;PLEKHA8P1;FICD;SYCP2L;PRKRIP1;MAPKAP1;ATXN7L3B;VPS26A;RNPC3;GNS;ARPP19;PRDX3;PRDX2;NCSTN;PRDX4;PPP4C;NTHL1;LOC100506083;BLOC1S2;SERPINH1;CEP72;MCMBP;SSR1;PCDHA3;DNAJC25-GNG10;PLCG1;PCDHA7;VPS16;CDK17;BRAP;ZNF143;DNAH11;ZNF142;SNAPIN;APOOL;ZNF140;PLK1;UPF3B;PRRC2C;BRAF;NR1D1;MCAT;WDR54;WDR55;LOC728024;LOC730101;FIBP;PPP5C;GPR180;TRIP6;ATG2A;OGDH;CDK12;CPEB2;RAD18;CEP89;CDC42SE2;MOCS2;WDR48;SPIN3;TMEM110-MUSTN1;ADK;CLTB;CLTA;ASH2L;KRI1;CLINT1;FAM127A;ING4;MRC2;UBL5;MCEE;IMPA1;TIMP3;RIOK2;RIOK1;AP3S1;ZNF365;DENND2C;ZNF121;NUDC;WDR37;TIGD7;PLLP;IFNGR1;SLC2A12;ELMOD3;TERF1;GNL2;WDR34;TMEM175;GCHFR;TMEM177;TAF6L;MTF1;EXOC4;EXOC1;PCYOX1;ZNF350;SGMS1;USO1;RPL11;WDR20;SPTY2D1;WDR24;ADCY6;TM9SF4;LMAN1;FAM213B;MINOS1;LMAN2;RRP36;RPL13;ANKRD54;BRD9;ZNF589;ORAOV1;ZNF587;DEDD;ZNF586;WWOX;SF3A2;IL10RB;NR1H2;GATC;KIAA0196;ELP4;RRP1B;SRP68;DHRS1;FAM213A;DEF8;HINFP;TM9SF1;DHRS7;FAM212B;OSTM1;LPCAT4;JKAMP;ALMS1;TMEM39A;FILIP1;ZNF579;LAMTOR1;ZNF578;PLCD4;RNF141;CEP44;ANKRD39;ZNF330;ZNF571;DGKE;TUSC2;FMR1;CLSTN1;TNC;YEATS4;IRS2;LCLAT1;MIR4748;ABHD11;CDH2;CFL2;PHYHD1;SLC39A6;CLCC1;ZNF566;SLC39A1;ZFP37;GYG1;RAB2B;USP8;SEMA6A;SWAP70;CSGALNACT2;USP2;AIP;VRK3;TEX2;MOB3A;RAB32;BSCL2;PYGO2;ARMCX4;ZNF318;ZNF317;SNRPG;ERP29;SNRNP27;AAGAB;TSSK3;ZNF557;STAMBP;PHPT1;SNRPA;MAD1L1;IFNAR1;IPPK;CUL9;ANKRD17;ZNF791;CUL7;SEMA7A;FAM149B1;ABHD2;METTL2A;GLO1;ABHD1;ERV3-1;AK1;UBR4;AK2;SLC38A10;TARS;FAM109A;UBR1;GTF2E2;KIAA0556;BAG5;BTBD1;BAG2;ORC3;ABL1;DVL3;ZNF304;ZNF544;RAB6B;ZNF300;FN3K;AKIRIN2;MOAP1;RAB4A;ANKRD26;C18ORF8;DHCR24;MARCH6;PALB2;LSM3;MOB1A;LSM7;PLEKHM2;CPE;SERINC1;CNOT8;SERINC3;MAP3K14;ZNF530;ZNF771;CALCOCO1;METTL12;NOB1;ZNF529;SCRN3;ZNF528;METTL10;ZNF764;SLC37A4;METTL16;ZNF761;IDH3A;ADAMTS7;METTL17;RFC5;IQCB1;GGPS1;CHUK;DIS3;ARL2-SNX15;LOC100289561;C15ORF52;ZNF75D;PLRG1;SMC1A;REXO2;ZNF75A;COASY;REXO4;C15ORF57;C1ORF159;ESPL1;TRAF4;ZNF519;CTDSP2;POLR1C;ZNF514;CCDC43;LCORL;SFT2D2;RNF32;VPS4A;RNF38;C15ORF40;RPL36A;TULP3;NOD1;DPCD;FZR1;ASTE1;HECTD2;ZNF749;RAB24;POLR2D;RBBP9;ZNF501;DCAF11;UGGT2;CTNNAL1;SLC35A2;SLC35A3;CCDC57;CYP51A1;TPRKB;FBXL18;GFER;PTPN14;CPPED1;TPCN2;BCKDK;RAB15;POLR3D;DOLPP1;GLOD4;IMPDH2;DNAJA2;RAB18;RUNDC1;MMACHC;METAP1;PANK4;IFI27L1;IFITM1;WDSUB1;HDAC10;TRAF3IP2;TP53RK;PARS2;FCF1;CISD3;RPS14;KAT5;FLAD1;PPP2R1A;NIPAL3;KAT8;DENR;RPS11;SLC35A5;ATP5SL;AGFG2;MCCC2;COG8;SLC35C2;BROX;IFRD1;COG2;MRPS18A;AP1AR;CPT1C;TWSG1;KATNAL1;BOLA3;AKAP9;COL8A2;CASZ1;HKR1;STXBP3;LMAN2L;MAGED1;CSTF3;SLC35D2;TMTC3;TWF2;TWF1;NMD3;TXN;SNORD59A;NLN;ZNHIT1;MARC1;DPH3;INPP5J;ZNF821;ZRANB2;SETDB1;SLC35E1;STK11IP;TMEM50B;CIDEB;PYCR2;TRERF1;CCT6A;ZNF816;FUBP3;GKAP1;GOLGB1;TECPR1;RPS24;CUTC;DCP1B;DAZAP2;SLC44A3;TRAM1;ZCCHC10;CLIC3;C2CD2;GFM2;ZCCHC17;COIL;GLIPR1;HINT1;ZMYM2;SH3PXD2A;GLIPR2;GUK1;SH3PXD2B;TMED3;ANKRD1;KIF13B;UBXN7;TMED1;FAM21A;CC2D2A;RAB8A;RSPRY1;TSC22D4;TMED9;ATP6V0B;PRMT1;TUBG1;RHOC;GLTSCR1;RPUSD4;PACS2;RPUSD2;RBM12B;DNASE1L1;MYCBP;CXCR4;ZNF8;NKD1;AKAP2;TWISTNB;CTNNA1;RAD54L;SPTSSA;MAP4K5;APBB3;METTL9;GABRQ;NQO1;RANBP1;MPP3;MTX2;C1GALT1;C10ORF76;SORBS1;C17ORF62;RANBP6;SORBS3;RAB11A;KBTBD4;SPCS2;NR6A1;MARS;NBR1;TRIP11;SERHL2;PRPF31;FAU;MEGF8;ZNF354A;MPHOSPH8;MPHOSPH6;ABHD11-AS1;KDM1A;SPPL2B;POGK;CIB1;MANEA;TOMM22;FBL;CHCHD5;ARHGAP42;TMEM147;CHCHD3;EME2;CHCHD6;CHCHD1;GBAP1;SZT2;NOSIP;TRNT1;TRPC4AP;KCTD5;RSBN1;TMEM131;OXA1L;MAU2;DNAJC30;ILVBL;PRPF3;CMPK1;PMS2P3;RELL1;PMS2P1;HIST1H2BD;ZCCHC7;IDI1;DNAJC25;EFNA4;PRPF8;PMF1;LTBP1;NID2;SDCBP;EMG1;UBB;TASP1;GAS2L1;ZC3H14;ANKZF1;SPECC1;MPST;KLHDC3;KLHDC4;PNPT1;CPSF6;CBX5;CPSF1;RHBDD2;HSPA4;PTCH1;EPHX1;ASPSCR1;SREK1IP1;CRLS1;SMAD5;TMEM110;ARHGAP23;AMACR;MAN2B2;CAPRIN2;CHMP2A;SAE1;ZSCAN2;FGFR2;DOCK6;USP35;DOCK5;B4GALT1;PYCRL;USP32;PCDHGB3;CBY1;SLC40A1;LMOD1;C2ORF49;OPLAH;SENP6;SENP7;SPRED1;SEPT7;CA5B;CASP3;DBT;C9ORF16;MFSD1;SPEG;POLL;TOPBP1;GUSB;HIBCH;USP46;ABCC4;USP48;PCDHGA4;PCDHGA3;USP45;PCDHGA1;PLAUR;TRPT1;RPS3A;PPP2R5D;ARAP1;CKAP5;DDX19B;RBL1;PEAK1;TMEM5;AKT1S1;ITGB1BP1;ECT2L;PFDN5;B4GALT5;LOC100294362;HCN3;PDXK;C14ORF79;C2ORF68;USP10;TUFT1;TM2D1;PON2;POMP;PMF1-BGLAP;MOSPD2;MTIF2;LIN9;MTIF3;TM2D3;STRN4;NXF1;ERICH1;FAM120B;ERBB2;LRIG1;RGS20;BPNT1;ABCF2;ABCF3;RWDD1;KDM4A;ATP13A1;ZNF182;ARID3B;USP28;RPS6KB1;PITHD1;SCD;ATP13A2
H3K27ac cerebellum mm9	1378/2000	7.77201e-14	2.83369e-13	0	0	1.4461	43.6516	TDRKH;POP5;POP7;SLC4A1AP;OSGEPL1;TESK1;NDST2;SCAMP5;ZC3H12C;SCAMP4;LIPE;ALKBH5;LSM12;PSMD6;CAPNS1;PSMD4;PSMD5;ZC3H12B;ALKBH1;PPP4R4;ANKFY1;PSMD1;ATG3;HEMK1;TSTD3;GABARAPL1;STARD5;TYW5;TSTD2;DNTTIP1;DNTTIP2;SETMAR;FRS2;EML1;RC3H2;SCAMP2;BCR;FAM133B;PRKAR1A;ZC3H11A;ZFYVE19;UNC50;DDIT4;RABL3;VOPP1;TCEANC2;FAR1;ATF7;RBCK1;ATF6;CLOCK;TARSL2;CDCA4;ABCB7;NPRL3;MRPL16;MTMR9;MRPL14;MRPL15;MTMR4;MRPL12;GABARAP;MTMR7;MRPL11;PRPSAP1;CYB5R4;VTI1A;KCNMB4;ATG7;VTI1B;TOE1;MCTS1;CTC1;HEXIM2;PRPF38B;PRRT3;NEBL;MRPL27;MAGOHB;BTBD10;LARP6;DHFR;MLLT11;CS;MRPL30;TBL3;PKIA;NMT2;SFXN4;STRN;PSMG1;PSMG2;AVL9;SFXN5;TMEM9B;ARF3;ARF4;PIGO;HEXA;PIGP;CTCF;MED16;MRPL35;HSPB11;AACS;MED17;MRPL33;PCMTD2;MRPL42;NKRF;TCP11L2;SH3BGRL2;MESDC2;SS18;DUSP3;GSTO2;RMI1;RIPK2;NSUN2;NSUN3;ROM1;RRAS2;NSUN6;TMC7;MRPL48;MRPL43;MED28;PSMA4;PLSCR3;SLC7A8;PIGA;TMEM106C;PICK1;ERGIC2;GPRC5C;DLD;SLC29A3;VAMP3;LRRC14;KANK2;OAT;GSTP1;PELI2;OVCA2;UNK;SNX27;CNPY4;PRR14L;TMEM68;PSMB1;UCP2;MFN2;RICTOR;RPS27A;P4HTM;PMS1;CENPV;TRMT10B;UTP3;MCRS1;LRRC27;STAT2;TMEM62;SNX21;TMEM64;TMCO3;ARCN1;BYSL;LETM1;RABIF;PSMC5;LYRM2;ABCB10;PSMC6;TTLL4;TAOK1;TMEM56;SERBP1;UBAP2;CENPO;CRLF3;EBAG9;CRAT;RASL11B;CCNT1;CSE1L;ZBTB26;UBE2D3;FBXO25;ZBTB21;PLOD2;SAT2;RORA;FRY;APEH;FBXO21;FBXO22;EIF4ENIF1;MTRF1;POFUT1;FNTB;TOM1;KPNA6;PIM1;PMPCB;FBRSL1;PMPCA;KPNA4;PIM3;NUDT16;MTPAP;KPNA3;PSKH1;SLC25A46;KPNA1;ZBTB39;SLC38A1;CDKL5;PCYT2;FBXW8;STX8;FBXO16;UBE2E3;FBXW9;UBE2E1;ATP11C;CNPY2;ZBTB33;FAM227A;NPAS4;LENG1;RINT1;MINPP1;FRMD5;FRMD6;MSH2;SLC9A8;SRSF3;ANAPC4;MAPKAPK5;SNRNP200;KPNB1;CDKL1;NSMAF;FTO;INO80C;SHC2;RNASEH2B;TXNDC9;LRRC57;ARL6;SPATA2;CREBL2;UBFD1;FOXO4;SPATA7;ACAT1;SLC9A1;EIF1AD;NPAT;SBNO1;SBNO2;ZKSCAN8;STK38;SMYD2;HYI;BMF;SLC38A9;SOCS4;NEK9;NEK4;ZBTB14;BRPF3;NEK6;UROS;HPS1;NEK7;ARPC4;HPS5;UCKL1;IBTK;LRCH1;GGCX;NACA;PTPRA;MOB2;ACO1;MDM4;TMEM18;LRCH3;SPRN;POMT2;SLC25A3;PIK3CB;MRPL3;PPP6R1;EXO1;DGCR8;ACP2;ITGAV;ITGB7;MRPL9;PELP1;DIS3L2;NCK1;UNC45A;SMIM13;ITGA3;ACTR5;DHPS;SIGMAR1;VPS37C;NDUFC1;RAD23A;NRG2;SPTB;SLC25A17;PCCB;SMCR8;SLC25A12;BDP1;GAPDH;AHDC1;SLC25A14;BCAT2;GTF3C1;SNAP47;GTF3C2;GTF3C3;NDUFB8;NDUFB7;GTF3C5;GTF3C6;NDUFB5;SRSF1;NDUFB3;ZBTB43;CXXC1;LENG8;ZBTB45;RCHY1;CXXC5;MFF;HSD17B10;EHBP1;FOXRED1;TSPAN31;FOXRED2;ZNRF2;GANAB;PARD6B;KCTD21;SH3BP5;LRRC8A;IARS2;FSD1;CNNM2;E2F6;CYB5B;NDUFA8;NOP58;SEC24B;TRIM41;SEC24A;ERAP1;LYSMD3;TTC39C;HNRNPAB;TPD52L2;ATOX1;DHODH;DBNDD1;MYO1E;NECAP2;NAGK;EIF3K;BRE;ST7;STUB1;SLC25A32;ATXN10;EIF3F;SMAP2;SEC24C;SPG20;EIF4A2;ERRFI1;AHCYL1;CERK;LRR1;LGALSL;OGFOD3;THUMPD2;CCP110;JMJD1C;GCC2;ZDHHC7;NUDT5;RCBTB1;NUBP1;PEX26;IKZF5;ZDHHC4;UXT;TRIM28;PPAT;CCDC97;EIF2D;ATXN7L2;ACAD11;CCDC94;TBC1D22B;TRIM23;ALG9;PAQR4;RSAD1;CIRBP;ALG3;ALG1;TMEM170B;THAP3;THAP6;SNHG12;THAP7;CDC37;SUB1;ULK3;ULK2;TRIM11;MMADHC;ATP5S;PPP1R37;GRB7;GGNBP2;DHX9;SDC2;CWF19L2;ACTR3B;ZBTB3;OSGEP;ZMPSTE24;SNX3;DHX30;SNX4;PGBD5;PPCS;DHX34;MIER3;MIER2;MIER1;HIVEP1;TSPAN4;DHX38;DYM;SNX9;RCE1;RAB11FIP2;RBM10;BBS2;BBS1;XBP1;SURF1;SURF2;ZFR2;NBEAL1;MYO5A;WDYHV1;PAICS;AIMP1;POLA1;WNK1;RPL27A;CWF19L1;ECHDC1;NDUFAF3;NOL10;FBXL3;NDUFAF1;CALM1;FBXL4;SUGP2;SUGP1;MON1B;AARS;MRPS17;DHRS13;PTPRU;MRPS16;DHRS11;CCDC126;PAK1IP1;CETN3;AP4E1;OTUD7B;MRPS10;IKBKAP;TFB1M;THTPA;SYNCRIP;NUDCD3;PCM1;ACTR1B;NUDCD1;SPTLC2;HYAL2;BBS7;SDF2;KIF1A;BBS4;VKORC1;TMEM150A;NCOA5;CCDC115;COMMD2;SEBOX;IL16;CCDC117;COMMD6;MRPS7;ZFX;SYN1;COMMD4;MRPS5;PDRG1;RNF144A;ENAH;SLTM;CTTN;KIF2A;GAN;GLCCI1;SLU7;CAB39;MRPS35;STX18;DOT1L;GNAI3;DERL2;IBA57;NEDD8;MRPS30;NAPG;MGAT5;PES1;EXOSC8;PGGT1B;CCT8;PAK2;TEFM;MAP3K3;PEX19;TMUB1;MYO9A;TMUB2;MIB1;NUDT9;MAD2L2;ALDH4A1;TTC9;RIT1;DPY19L1;TACC3;AGGF1;RTN4IP1;TARDBP;OTUD5;DCLRE1A;ACAA2;KLHL36;CRTC1;TACO1;INPPL1;BCCIP;WBP1L;UBE3B;CARF;TXN2;EEF1B2;RGS2;GNPTAB;PPME1;CAPN7;KIF5C;KIF5B;FAM3A;CAPN1;HFM1;FBXW11;SLX4IP;ATG9A;LMTK2;DNAJB14;CDKAL1;SUPT7L;COX6B1;TMEM258;POLG2;TMX1;PLAA;WDFY3;COX19;UBIAD1;PSMD12;NDUFB10;COX16;PLGRKT;RBM8A;NDUFB11;COX15;UBA6;DDX1;YTHDC2;SLC41A1;TMEM241;TAF5L;RPF1;ODF2L;TBC1D13;COX11;NPHP4;CAMTA2;FGF22;CCDC134;GGT7;PDHA1;DENND4C;CRIM1;CCZ1;DSTN;UBE2A;SSH2;SSH3;CLK4;KLHL20;SSH1;PAN2;TMEM234;APPBP2;FAM175A;PHF14;NABP1;UBA2;STT3B;TAB1;MXD1;GCLM;CCDC130;UBE2M;DDX3Y;DYRK2;YWHAB;HP1BP3;NGLY1;TNFAIP3;CHD2;MYSM1;PHTF1;FYCO1;YWHAQ;ZIC3;UBE2Q2;NUP62;GATAD1;MLST8;TIMM17B;UQCRFS1;SULT4A1;MKL2;BCKDHA;RBM17;MKKS;NCBP1;EED;PLA2G4B;DARS2;IRAK4;GLRX2;DDX50;TTC38;ELF1;OXLD1;SFPQ;LMBRD2;ELF3;UBE2R2;NDUFS7;TBC1D4;EEF1D;ACOX1;NUP50;PEX6;GFOD2;ATG4C;NDUFS2;NDUFS1;IFT46;OTUB1;RBM22;AGPAT5;DCTN5;RBM48;PARG;SFSWAP;NAA20;DCTN1;TGFBRAP1;TAF9;GOSR1;ASAP2;AGPAT4;ERLEC1;OXCT1;TMEM206;RALY;ATF7IP;URGCP;FAHD1;CHURC1;TAF13;EYA3;TAF11;DDX31;ACVR2B;CHFR;SOD1;GALC;CLCN6;TAF8;KRAS;QRICH1;FAM98B;NAA16;ERCC6;TAF5;NRDE2;CCDC174;RPL4;RNH1;TRIO;RPL32;PNMAL1;MAML1;GABPB1;TPGS1;GPATCH8;TPGS2;MTBP;PCMT1;CNST;WDR92;CDK20;PIP4K2A;RTTN;CEP97;VPS36;MED1;IAH1;NUP210;RPL21;PIH1D1;REV1;SOX13;HUS1;MED9;CD3EAP;SOX12;CLPX;ARMC1;DYNC1LI1;DYNC1LI2;ARMC6;IFT81;TEP1;PIH1D2;ZSCAN26;NHLRC2;ADPRM;VPS25;RPL28;VPS28;PRR14;PRR13;LRPAP1;NUP205;FICD;RPN2;PRKDC;XPA;GLG1;PRDX3;NUP85;CEP70;GAR1;MCMBP;PLCG1;NHEJ1;PHC1;NDFIP1;SNAPIN;RAB3IP;IRF2BP1;MCAT;GPN3;GNPTG;TADA2A;ADI1;HNRNPD;MMS19;FARSB;GMEB2;CDKN1B;TCF25;SETD6;LPCAT1;PHF7;CYB561D1;WDR44;ING5;ING2;UBL3;FAM102A;ING3;ENSA;TPI1;SSR2;ITPK1;TCF12;TIMM22;TERF1;SIKE1;LSG1;TUBB2A;HEATR5B;TCP1;EXOC4;EXOC6;PLIN2;RCCD1;CACTIN;RNF166;HBEGF;GRAMD1B;CDC123;ASAH1;PHLPP1;SGMS1;TIMM9;RPL11;GPS2;FAM214A;TMEM163;TM9SF4;ADCY5;TMEM165;SCAF8;RNF138;USP1;PCGF1;SC5D;BRD9;BRD7;ORAOV1;DEDD;PAIP1;YTHDF1;BRF1;CSNK1A1;KIDINS220;RIOK3;NR1H2;GSR;SAAL1;TCAIM;RRP1B;SRP68;GTF2H2;FAM213A;WDR12;ELP6;BLCAP;LRPPRC;ADAT2;FIG4;MKLN1;ZNFX1;NMNAT1;MORN4;TRMT5;RFWD3;AGBL3;CYP20A1;TMEM39B;RNF141;ANKRD39;FAM49B;POGLUT1;GTF2B;RNF19B;YEATS4;AHR;RPL10A;IPO7;EDC3;EDC4;ZFP36;ABHD11;LDOC1L;CDH2;GRB14;APMAP;SLC39A6;PAPOLA;SMARCAD1;NBN;SNRNP35;PCDHAC2;RAB2A;TLE2;RPS9;USP5;RALGAPA1;MAGI3;GPT2;SEMA6D;CHD1L;VRK3;TEX2;LEMD2;NRBP1;THOC6;CLIP3;BSCL2;HIC2;ARMCX4;CLIP1;RALGAPB;KAT6A;SNRPE;TCTA;FKBP3;RAB5B;ENY2;CUL2;AK3;FAM109A;HSPBP1;ORC6;BAG2;TPR;UBR5;BTBD2;DVL2;SKIL;AP1M1;MCL1;WDTC1;TRAPPC2;AKIRIN2;OSBPL7;RAB4B;GPR108;SEC16A;TRAPPC4;ASNS;PHKB;FANCC;MARCH8;NSG1;TVP23B;MARCH7;TOR1B;LRFN3;CNOT4;MOB1A;IRAK1BP1;LSM7;ZFP62;CDK4;COPS2;ZFP64;DHCR7;CNOT8;PLEKHF2;RNF10;SRXN1;WDR4;PTPN21;ZFP82;SYNE4;RPL7A;SART3;AP1G2;AP1G1;SNRNP70;METTL10;IDH3B;EFHD2;WDR6;HIF1AN;TNPO2;METTL15;METTL18;PHACTR4;CCDC51;GGPS1;TRPC1;AMT;BPGM;HAUS2;COASY;REXO4;DUSP22;DNAJC2;DNAJC6;CTDSP2;PAPD5;RP9;DAGLB;CRK;ALDH9A1;GTF2A1;LEPROT;RNF34;ACSS2;WBP2;RAB1B;VPS4A;WBP4;HDAC8;AP3M1;HECTD1;ASTE1;DNAJB6;VPS51;RAB23;DNAJB4;RAB24;POLR2E;VPS54;SNRPB2;ASCC3;POLR2I;SEC11A;PLEKHH1;WASF2;FKTN;SLC35A2;PPIL1;SLC35A4;IDH3G;CCDC58;RPL35A;CFLAR;CPPED1;TRIT1;FBXL12;PNRC2;TPCN1;BCKDK;TNRC6C;KLF6;RAD51;POLR3B;APC;IMPDH1;DNAJA2;POLR3F;DRG1;RAB18;RUNDC1;CEBPZ;SNRNP48;CCDC66;TNRC6A;PANK4;GLTP;SLC35B2;WDSUB1;CISD1;GDE1;DIXDC1;CISD2;PKD2L2;SOGA3;TIAL1;RPS14;GOLGA3;RPS6KA5;KAT5;FLAD1;NIPAL3;DAG1;DZIP1L;ARL6IP4;ARFIP1;DENR;ATP5SL;AGFG1;ABT1;COG3;CEP57L1;PDE12;LACE1;TFAM;SUCLG1;UHRF1BP1;GINM1;RTEL1;RWDD2B;TMEM161B;CSTF2;DCUN1D1;DCUN1D2;TWF1;NMD3;TRMT2B;HTATSF1;SMIM7;INPP5B;STRIP1;UGCG;STRIP2;CHTF8;FXR2;ZNHIT3;STXBP5;VASP;SRPK3;SLC35E2;SIAH2;TREX1;SLC35E3;KTI12;SNHG7;HSPBAP1;SNHG4;ZWINT;SNHG3;RPS26;CCDC88A;OCLN;CABYR;CDAN1;ADCK1;TRMT11;RBAK;ITM2B;RPS23;INVS;TOP2B;C2CD5;ZCCHC10;HIP1;GDI1;HILPDA;VLDLR;ZCCHC17;ZCCHC14;ROBO1;RPTOR;HINT1;XPO1;HINT3;SEC61G;XPO6;NKIRAS2;XPO5;UBXN8;DLAT;UBXN4;TMED7;RALGPS1;TMED4;ATP6V0B;PARP1;PARP2;TOP3A;USMG5;SLC35G2;PROX1;SLC35G1;UCHL3;ITFG2;ITFG1;GLTSCR2;NME6;MPPED2;WAC;HNRNPH2;HNRNPH3;KPTN;UMPS;SGK1;MRRF;MAPRE2;VGLL4;AMER1;AKAP8;PTS;NT5C;AMN1;RBM15B;CHRAC1;EMC1;SPTSSA;TBL1X;DCPS;EMC9;MPP1;RANBP2;SUZ12;NQO2;SLC31A2;MTX3;GBF1;AP3D1;MLH3;TJP1;PRPF39;PDP2;SPCS1;RAB3GAP2;COPG2;CAMK1;MEGF8;RAB9B;TOMM6;GALNT11;KDM1A;NDUFA10;SPPL2A;HDLBP;ARID4B;CWC27;MANEA;EFTUD2;TATDN2;CHCHD3;EME1;CWC22;HCFC1R1;TMEM38B;TMEM14A;RALBP1;DSCAM;PAM16;ALG14;TOMM34;ALG12;TSC1;KCTD3;ATP1B1;DEXI;DPM1;DPM2;OXA1L;PHOSPHO2;TMEM136;PRPF3;LRIF1;IDI1;COPA;GSTCD;ADIPOR1;DTX4;ADIPOR2;DNAJC28;DPP8;TMEM127;DPP9;TMEM128;UBC;ATP6V1H;FOPNL;SUDS3;DMAP1;ASIC1;MGEA5;CBX5;IDH1;CPSF2;IDH2;CBX1;EPHX1;TBCD;TBCB;CRLS1;COQ7;DNAJC17;COQ5;DNAJC18;COQ4;ATG16L2;TBCE;DNAJC10;SRPRB;BLMH;PI4KB;LRP10;NFKBIE;COPE;BMPR1A;KDM5B;KDM5C;USP31;ATP5G3;PKD2;SLC2A8;SNAPC5;HEBP1;GMPPB;FLCN;SENP7;SEPT6;SNAPC1;SNAPC2;SNAPC3;SCYL2;MAPK1IP1L;USP46;PCDHGA7;PCDHGA6;H2AFX;USP45;H2AFV;SENP1;DDX19A;FAM189B;TMEM2;RABEP1;RABEP2;TRAPPC6B;RASA2;PCDHGB1;MYH9;PFDN2;CHMP7;FAN1;TMEM55B;USP15;USP10;POLDIP3;MTIF2;MOSPD3;MTIF3;IWS1;RMND5B;NXF1;TFPT;MAPK8;CHSY1;PPP2R3C;DDT;PDE6D;LRIG1;LRIG3;BUB3;LRIG2;CLASP1;REPS1;PTCD3;ATP13A1;BAD;CMTM4;HAGHL;CMTM6;SGTA;ARID3A;PPP2R3A;USP28;GDAP2;FMNL2;KANSL2;ALDH16A1;SPRY1;SSBP1;PAXBP1;SSBP4
H2AFZ endothelial cell of umbilical vein hg19	1377/2000	1.12828e-13	4.07765e-13	0	0	1.4424	43.0021	USP6NL;POP4;ATP5C1;ZFYVE1;LOC642846;MYLK;FAM134C;SCAMP4;PSMD9;ALKBH5;PSMD6;ALKBH4;PPP4R2;C19ORF53;ALKBH1;EPSTI1;PWWP2A;PKNOX1;GTSE1;XYLB;ZNF17;GABARAPL2;PRKAB2;SAP30BP;DNTTIP2;ZNF12;DICER1;ZNF14;RUFY1;SLC5A6;EML5;SEPT7P2;RUFY2;RFX5;AKIP1;PSME4;TMEM126A;CCDC169-SOHLH2;LETMD1;MYL9;PLBD2;CGGBP1;EXD2;ZNF273;MEAF6;SAR1B;CDCA5;ZNF20;MRPL16;MYNN;PLA2G3;SDR39U1;TAPBPL;ABCB9;MRPL12;MRPL10;MRPL20;HSD11B2;RHOT2;CYB5R3;RDH11;ADAMTS18;PRKAR2A;MYO6;VTI1A;C19ORF35;AMZ2;ATG7;ZNF266;ZNF264;CADM4;HACE1;PMM1;LRBA;EDEM2;BTBD10;MRPL24;SPAG5-AS1;CS;PKIB;TBL3;GRIN3B;TBL2;QARS;LYPD6B;SASS6;NAPEPLD;CYB5RL;FXYD5;AVL9;HNRNPA1L2;TMEM9B;LGMN;LAD1;PIGT;STAG3L4;ZNF490;HEXA;JPH1;ZNF48;IL18BP;BBC3;MRPL33;PIGX;MRPL41;KIAA1147;SH3BGRL3;OFD1;CHST6;RMI2;LRRC46;NSUN2;ACTL6A;MRPL49;SIRT5;SYS1-DBNDD2;MANEAL;ZNF57;SLC39A14;F3;SIRT2;PHF20L1;PIGC;MRPL52;C12ORF45;MZT2A;BDH2;INCENP;MYOT;PLSCR4;AGPS;C19ORF25;PGAM5;L2HGDH;ERGIC3;PPARA;ERGIC2;TMEM106A;VAMP3;KANK1;ELOF1;ZNF470;SRRT;HTT;SNX32;SDAD1;OVCA2;PET117;SLC7A3;RECQL4;NEURL1B;PSMB7;PSMB5;PSMB2;TMEM67;PLAGL2;PMS2;STAT6;ZNF226;HARS;EXTL3;ZSWIM3;NKTR;ZNF221;ZNF461;ATAD5;MDH1;STAT1;MDH2;TRAPPC10;LRRC27;BMP8A;YLPM1;SNX24;ZNF76;SNX21;TMEM64;ARCN1;SPSB2;LYRM2;ZNF71;ETNK2;CENPJ;PSMC1;TAOK2;TSR2;PKN2;GOPC;NCAPD3;ZNF213;ZNF454;YPEL3;ZNF696;ZNF212;KCNG1;MTCH2;ZNF691;UBE2D3;FBXO25;APEH;FBXO22;STK10;MTRF1;RUVBL1;NFATC2IP;TNFRSF8;NEK1;ZNF205;NUDT16;SLC25A44;PSKH1;ZNF684;CDKL3;VPS33A;FBXO17;VPS33B;UBE2E1;CDC25C;FBXW2;PIAS2;FAM118B;RINT1;ACLY;MSH2;SMO;HAT1;SRSF5;ROR2;KIAA0408;ZNF674;ANAPC1;KHDRBS1;LRRC59;BLM;ZNF670;PFKFB4;RNASEH2A;MAX;ARL3;ARL2;UBFD1;CORO1B;SPATA7;TMEM25;BCL2L13;NPAT;RAP1A;G3BP2;MBIP;BMF;NAE1;EVI5;ZNF420;TMEM120B;ZBTB17;ZNF660;SRD5A1;GFPT2;RABL2A;TNFRSF10B;HPS5;QKI;TNFRSF10D;GGCT;ARPC2;STK24;GGCX;ARPC3;ZNF416;MDM2;MDM4;TUBGCP4;OGT;ZNF410;ARHGAP11A;NUMA1;CELF1;MCM10;EFCAB10;CDC73;AP4M1;CAPZB;EXO1;FUNDC1;C21ORF91;ACP2;CEP290;YAF2;ARL5A;SPG11;DIS3L2;CERS5;HSP90AA1;APAF1;VBP1;COMMD10;TNFRSF19;SIGMAR1;FAM207A;NDUFC2;RABGGTA;ARFGAP2;TMBIM4;RRM2B;TRIM59;PIK3C3;SLC25A12;BDP1;TRIM54;PPP1R12C;SLC25A4;BIRC2;TRIM56;GTF3C1;PPP1R15B;RUSC1-AS1;SEC23A;ROCK1;UHRF2;GTF3C5;ROCK2;MGRN1;NDUFB5;NDUFB3;ZBTB48;LENG8;HSD17B14;FOXRED1;TSPAN31;ZBTB40;CKMT2;FOXRED2;CECR2;SH3BP1;ZNF629;SH3BP5;SH3BP4;FSD1;LRRC8B;DRAM2;E2F7;TRIM45;SH2B1;POLR2J3;TBX1;GADD45GIP1;NOP56;PTPN1;MCOLN3;NDUFA5;CNBP;NDUFA3;TXNL1;CTNS;LYSMD4;MCOLN1;TTC39B;TMPPE;DHODH;NECAP2;ZNF619;PC;BRE;EIF3L;APLF;TRIM35;ZNF614;SEC24D;TRIM32;EIF3A;TRIM33;TONSL;PREP;CCT6P1;GCC2;PALM2-AKAP2;TXNDC16;CRKL;UXT;HERC1;SNRPD1;RASSF4;CDC26;OGFOD1;SPATA24;TRIM25;FBXO3;SEC62;ACAD11;PELO;ACAD10;TMPO;ALG8;LINC00094;PAQR3;PISD;SNHG15;BTD;THAP8;SUB1;KCTD13;ULK3;KCTD14;CCDC86;FAM76A;CCDC82;GCDH;ZNF324B;TMEM87B;TBC1D9B;TMEM63B;CWF19L2;OSGEP;ATP5L;APH1A;ATP5B;ZNF709;SEC14L1;APH1B;DHX32;DHX34;LARS;XRRA1;ATP5E;ZNF701;SNX9;RCE1;ZBED5;SNX8;SNX6;APOBEC3D;BBS1;SURF1;INTS1;SLC10A3;RASSF8;NBEAL2;PILRB;HARS2;SNW1;ARMC10;MYO5B;SPDYA;INTS5;NOL10;GRB2;NOL12;RCOR3;CD24;MON1B;SPAG17;COX7B;MRPS16;MRPS12;TECR;NAT10;MRPS10;AKR1B1;PEPD;ZNF321P;N4BP2L2;RAB22A;LARP1B;HERPUD1;NUDCD3;OTUD6B;NCS1;REV3L;KIF1C;SDF2;ARIH1;LMCD1;UTP14A;ACADS;BBS4;CTSB;ANKDD1A;MRPS27;NCOA5;ANO6;MRPS6;CTTNBP2NL;APRT;GAK;MRPS9;CTU1;GAN;G2E3;KXD1;FAM32A;ZNF780B;KIF2C;SYNC;PDZRN3;ATPAF1;RABGAP1;MRPS36;STX18;DERL1;CAPG;CRIP3;EXOSC7;ARVCF;SERTAD3;CREG1;HSF1;CD58;HEATR6;EPS15;EXOSC1;PAK4;YIPF2;YIPF4;YIPF5;RPA1;MOK;KLHL3;UBE2G2;AP2B1;TMUB2;KLHL9;SH3RF2;NEDD1;MIS18A;PER3;KCNS3;CCNG2;YIPF6;CCNYL1;AGGF1;ERCC6L;NUP188;KLHL36;CRTC1;DENND5B;ZFAND6;CCDC169;UBE3A;COX6A1;AKR7A2;GNPTAB;ZNF83;FAM174A;PALM;SBF2;SLC30A6;SLC30A9;MSX2;FBXW11;ATG9A;UBE4A;SDHC;CDKAL1;UBE4B;CCNB1IP1;DHDDS;ERN2;SHQ1;TMX3;TBC1D20;MAP7D3;DOK4;CCNE1;MAP7D1;TSNARE1;FBN2;LOC441242;COX19;TSG101;PKDCC;BHLHB9;PSMD11;UBA6;CACNA1C;TMEM240;TAF5L;SYCE2;EBP;COX11;NPHP4;C16ORF59;CCDC141;COX10;CNTLN;SYT2;CCDC136;PHF11;CHCHD10;KLHL22;NFXL1;FAM199X;DOLK;TJAP1;KLHL20;ABHD12B;CLK2;UEVLD;GNAO1;QDPR;CLK1;TMEM234;UBE2N;PHF14;CYCS;AMOTL1;UBE2K;MXD3;DYRK3;ZMYND19;DDX47;LAMC3;PRKCSH;HMGB2;DPY30;ILK;TNFAIP1;TRIAP1;DDX41;ZNF670-ZNF695;TTC27;RND1;SEC61A2;MAN1A2;NUP62;GATAD1;LRRFIP2;RBM34;DACT1;SNTA1;ATP6AP1;DYNLT1;DCAKD;DDX55;HUNK;DDX54;TBC1D9;QRSL1;UTP18;TTC38;ETV5;TBC1D2;TMEM214;ALS2;TBC1D4;IRF1;NUP50;NDUFS5;NDUFS4;TBC1D7;NDUFS3;NAA35;NDUFS1;MVD;MAN1B1;DCTN5;RBM47;TGFBRAP1;ASAP3;ASB13;RNF4;ACVR1B;AGPAT4;CAND2;POLD3;HMGCL;CLMP;SV2A;MKNK1;TDG;TMEM209;RALY;KTN1-AS1;NIPSNAP3B;TIMM8B;MBTPS1;RRM2;BNIP3;DDX31;SSRP1;SUOX;CDK11B;U2SURP;SDHAP3;TEF;TNIP2;COL7A1;ERCC1;ASB8;ERCC2;RBM41;ASB6;TAF7;FAM98B;ASB3;MBTPS2;TAF2;IPO13;VPS29;ANKLE2;IPO11;ZNF175;CLPB;PNMAL1;GPATCH3;SMC6;PHB2;DCAF7;GCSH;NUB1;RNF114;KIAA1468;CDK20;RPL36;PLCE1;RPL38;DLEU2;MPV17;NFRKB;ARMC9;AARSD1;GTPBP1;CLPX;ARMC1;DYNC1LI1;RNF123;MTAP;RNF126;MSL3P1;TEP1;C9ORF69;PARD3;ZSCAN21;ZSCAN23;PIH1D2;COMMD3-BMI1;SRFBP1;PRR12;PRR13;LIPT1;ZNF154;PLEKHA8P1;FICD;CTBP1;MAPKAP1;WDR61;XPC;ATXN7L3B;VPS26A;BCL10;SLAIN1;SKA3;GNS;PRDM10;GLG1;FAM149A;WDR66;PRDX3;LDHB;PRDX2;NCSTN;PRDX4;WDR70;NTHL1;ZSCAN12;CEP72;NKX2-5;ZNF148;ZSCAN16;VPS16;NFE2;SNAPIN;ZNF382;ZNF140;CHKA;RDX;UPF3B;MAD2L1BP;UPF3A;BRAF;CDC6;PA2G4;WDR55;GPN3;HNRNPM;SQLE;GNPTG;PPP5C;EHD4;TADA2A;CDK12;ZNF138;ATG2B;PYGB;PHF2;DENND1A;SETD6;SPIN3;ARPC1A;ADK;CLTB;ASH2L;ADO;PHF6;CYB561D2;ING4;MCEE;TRIM5;ENSA;RBPMS2;AP3S1;SERPINB1;TPI1;TIGD7;ELMOD2;ANXA5;TERF1;GNL2;GNL3;AES;NCOR2;TAF6L;FAM210A;PLCB3;RARA;ANGPTL2;ZNF114;RNF166;HBEGF;PCYOX1;ZNF350;RPL11;GCNT1;GPS2;ADCY1;HSPA14;TM9SF4;TMEM164;SSFA2;RNF135;LMAN1;ERMP1;PDF;SRP72;OLFML3;MINOS1;UBN2;PCGF1;BRD9;RPL15;TAF9B;ZNF346;DEDD;ZNF343;ZNF101;ZNF100;SF3A3;WWOX;PCGF6;ZNF582;AGK;NR1H2;NDE1;PCGF3;GATC;ELP4;SRP68;BLCAP;DHRS3;HIPK3;MZT1;XAB2;AGBL4;RYBP;ABI2;GATS;PLCD3;ZNF577;PLCD4;CEP44;ANKRD39;FAM49B;ZNF571;DGKE;LINC00265;SYAP1;CTNND1;PARK7;LCLAT1;NDUFC2-KCTD14;IPO7;BEST1;ZFP36;ZFP30;SLC39A6;SLC26A11;ZNF568;CLCC1;ZNF566;GYG2;SLC39A1;ZFP37;RARS2;ZNF560;CEP135;ANKRD45;AIP;RPSA;DGKZ;MOB3A;CTDNEP1;KAT6A;ZNF317;ERP29;AAGAB;ZNF555;TTPAL;MAD1L1;RTN4R;SEMA7A;FECH;BRI3;METTL2A;ERV3-1;CUL2;UBR4;DSCR3;HMBOX1;FGGY;BTBD1;BAG3;ORC3;ESD;PSAP;ABL1;ZNF304;ZNF787;ZNF785;SLC15A4;ZNF300;ZNF540;FN3K;UVRAG;ANKRD26;WFS1;OSBPL2;SLC4A11;SYNJ2;MARCH6;C6ORF120;PALB2;FANCG;CNOT4;MOB1A;RCAN1;CDK7;REEP4;CPD;TPP2;SPIRE1;ZNF775;MAP3K14;RAB5A;RSL24D1;ZNF774;ZNF773;ZNF772;RNF187;RAD9A;DIDO1;DAGLA;MCM8;WDR3;WDR4;ZFP82;PTPN23;DUSP14;SCPEP1;PPP6C;SART1;SIN3B;GM2A;OPA1;C6ORF106;ZNF529;SGCB;ZNF527;WDR6;ZNF525;PDDC1;ZNF765;PGPEP1;METTL16;ZNF521;GRASP;ZNF761;IDH3A;ADAMTS7;RFC3;PLA2G12A;GGPS1;CHUK;DIS3;C3ORF62;ELAC1;ARL2-SNX15;PAPD4;PLRG1;HAUS5;SMC1A;REXO2;RANGAP1;ZNF75A;TSN;METTL22;ZNF519;POLR1C;ZNF513;ZNF512;LCORL;ZNF510;HDAC5;RNF32;PLAG1;WBP2;NLRC3;NOD1;BPHL;DPCD;ABLIM1;P2RY6;FIP1L1;ZNF749;HAUS7;KIAA0355;RAB23;RAB28;ZNF501;FNIP1;DCAF11;POLR2J;PLEKHH1;DCAF12;POLR2M;PTPN18;PPIL1;PPIL2;SLC35A3;IDH3G;KRR1;IRX3;CYP51A1;CCDC59;TPRKB;FBXL18;GFER;TRIT1;BCKDK;RAB15;DOLPP1;ASXL3;CTH;ASXL2;RAB13;RUNDC1;RAB19;CEBPZ;SNRNP48;POLR3K;SLC24A5;TNRC6B;BET1;SLC35B3;TCERG1;IFITM1;ISCA1;LOC283922;HDAC10;PARS2;FCF1;CISD2;RPS15;RPS6KA6;KAT5;FLAD1;MAGOH;ZNF845;LONP1;HABP4;ARFIP2;PDK3;CHAC2;FAM65B;ZNF600;SEPHS1;SOX7;ATP5SL;JMJD4;COG8;AQR;COG3;AP1B1;KRT8;COG2;MRPS18A;CPT1C;JMJD8;TIAM1;AFG3L2;TWSG1;COX7A2L;BOLA3;XRN2;VDAC3;HKR1;STXBP3;INTU;TWF2;DCUN1D2;TMTC2;TWF1;TXN;TMTC4;INPP5B;UGCG;ZNF829;PTDSS1;ZNHIT1;CHTF8;ZNHIT6;CMYA5;DPH3;TP53BP2;DPH5;SCAP;ZNF821;CDR2;RPL39L;TMEM184C;ZHX1-C8ORF76;STK11IP;CIDEB;PYCR2;STAM;C10ORF35;PUM1;NARFL;ACADSB;DERA;MANF;RPS27;FUBP3;GOLGB1;ZNF813;TRMT11;RPS24;RPS23;DAZAP2;HBS1L;SLC44A3;C17ORF75;ZCCHC10;GDI1;C2CD2;GFM2;GDI2;OLA1;ZCCHC14;ZNF808;EPM2AIP1;GYS1;ZMYM1;SLC22A15;GLIPR2;ZMYM4;GUK1;C1QBP;STAB1;RSPRY1;ZCCHC24;CBR1;TMED9;MANBA;ATP6V0B;TMED8;CAMLG;USMG5;ITFG1;VAV2;NME1;RPUSD4;UGDH;RAD51C;BBS12;AIDA;UMPS;ATP6V0C;RHOQ;SDCCAG3;MYCBP;TUBD1;CXCR4;ZNF8;RBFA;NKD1;NOL6;ARNTL;PSMC3IP;PPP2CA;PURB;FAM184B;CTNNA1;LCMT2;CBR4;MPZL1;UBL4A;ARNT2;NQO1;RANBP1;FAM46B;C1GALT1;TUBE1;SORBS1;MLH1;RANBP6;KBTBD4;SPCS2;CAPZA2;R3HCC1;TRIP12;CAMK1;FAU;ABHD11-AS1;KIAA1191;TAMM41;CIB2;CWC25;MANEA;TOMM22;SYDE1;HELB;TMEM147;RBMX2;CHCHD6;NARS2;TMEM14A;CHCHD1;PDIA3;SZT2;TRAPPC2L;LIG1;SHISA5;LIFR;WRNIP1;TRNT1;LZTFL1;RSBN1;PCDHA10;PDIA4;DCTD;PRPF4;SPECC1L;CMPK1;ELMO2;SCG3;LRIF1;PMEL;ZCCHC6;STEAP1B;ALOX12;COX7A2;FBLN2;PRPF8;LPP;PMF1;ADIPOR2;ARHGAP22;FAM188B;SDCBP;ARHGAP21;ZMAT3;TASP1;PMAIP1;MYH11;RPRD1A;ATP6V1D;ZC3H15;SPECC1;MPST;ACBD6;KLHDC4;SMAD4;CPSF1;WSCD1;RHBDD2;CPSF2;TBCD;COQ7;CAMSAP3;EFNA2;MAN2B2;DLG5;SAE1;LRP12;COPE;KLHDC9;MCTP1;TSEN15;USP32;PCDHGB3;CBY1;LMOD1;C2ORF49;YBX1;SGSH;RPS4X;RBM3;MFSD9;RBM4;HEBP2;SENP7;SPRED1;TOP1MT;MAN2C1;POLE;SCYL1;USP46;H2AFZ;PCDHGA3;RHBDF2;PCDHGA1;TRPT1;IQCC;PPP2R5D;ARAP1;CKAP5;FCHSD1;AIM1;RBL1;TRAPPC6B;PEAK1;COL6A2;PCDHGB1;LUC7L3;C14ORF37;PFDN2;ITGB1BP1;PFDN5;USP13;RGS16;POMP;PMF1-BGLAP;MOSPD2;PDXP;LIN9;TM2D3;TBRG4;TBRG1;RMND5B;OGFRL1;AFG3L1P;RMND5A;LEPROTL1;SAP30L;NRIP2;PDSS2;MAPK1;TP73-AS1;RGS20;PDSS1;CDIPT;TMEM30A;RWDD4;USP20;WTAP;CMTM4;SHCBP1;SLFNL1
H3K79me2 HeLa-S3 hg19	1376/2000	1.63383e-13	5.85338e-13	0	0	1.43871	42.3594	CHIC1;PGAP1;IFT172;POP4;ARAF;NOC2L;ZFYVE1;TMEM91;LIPA;ALKBH8;NDST1;SCAMP4;ENDOV;ALKBH4;PSMD4;ZC3H12A;PRKACB;SNORA30;WLS;WDR83OS;HEMK1;ZNF283;ZNF282;TYW3;RFX3;SETMAR;ZNF14;HDHD3;SLC5A6;EML5;DDIT3;SNORA27;UNC50;DDIT4;AKIP1;RABL3;THAP7-AS1;PSME1;JTB;SNORA26;TBPL1;CCDC169-SOHLH2;LETMD1;ATF4;ZNF276;SNORA61;UNC119B;PIF1;LOC148413;ZNF273;NPRL2;FLII;MRPL19;NCAPG;ZNF23;MRPL15;AGAP3;MTMR4;MRPL10;OAZ2;C12ORF65;MRPL11;MIR3911;MRPL20;CYB5R1;LARP1;HMGXB4;AFMID;RDH14;AMZ2;SNORA56;PPARGC1A;ZNF268;C5ORF42;EDEM3;HEXIM2;PRPF38A;HACE1;EDEM2;LARP7;MRPL28;SNF8;SNUPN;MRPL21;FAM111B;MOV10;TBL3;TDP1;ZFAT;C19ORF47;SFXN4;SNORA44;GPR18;PIGS;WFIKKN1;KCNC4;ARHGAP1;ZNF44;PIGW;PIGV;IL18BP;POU5F1P4;PQBP1;PIGX;TUBA1B;SMPD1;RPLP2;C19ORF12;SH3BGRL3;ZNF248;SNORA79;IKBKG;UPF2;ZNF484;RMI2;LRRC45;LRRC46;GSTO2;RMI1;SLC39A13;SIRT6;TMC7;MRPL47;SYS1-DBNDD2;MRPL45;PTGR2;DUSP6;MED29;SIRT2;SUMF2;LRRC41;SUMF1;SIRT3;MMP11;TMEM37;MED24;BDH2;JMJD7-PLA2G4B;PIGA;CINP;C19ORF25;ERGIC3;PIGG;ARF5;SNORA64;SLC29A2;ZNF473;LIN37;URM1;SRRT;HTT;SNX32;STYXL1;MRPL54;MRPL55;PSMB6;SNX29;CNPY4;STX4;STAT6;RNASEK-C17ORF49;HARS;NCDN;ZSWIM4;STX2;RPS27A;ZNF224;ZSWIM3;ZNF222;UTP6;MDH2;SMAGP;MBD1;LRRC28;TMCO3;TARBP2;MIR3944;SPSB2;LYRM2;SNX19;CENPH;ZNF71;TTLL3;CENPI;PSMC4;ZNF219;PKN1;CENPP;ZNF697;ZNF696;PECR;TMEM167B;CCNT1;PDCD7;ATN1;SAT2;PLOD1;CASC3;APEH;MIR942;EIF4ENIF1;MTRF1;UROD;CEP250;SLC25A40;ZNF205;PMPCA;KPNA5;NUDT15;ZNF445;ZNF687;ZNF202;ZNF440;ANAPC7;VPS33A;ZBTB37;FAM118A;FBXO10;POLRMT;C12ORF10;FAM118B;TXLNA;SLC9A6;MRTO4;MAPKAPK5;ZNF678;MIR1343;RAD54L2;ZNF432;ANAPC1;FTL;INO80E;PFKFB4;RNASEH2A;MAX;ARL6;FAM206A;ISG20L2;LOC652276;UAP1;NTPCR;FOXO4;PKMYT1;UQCRH;SPATA7;BCL2L12;AURKAPS1;PORCN;NDOR1;ATXN1;ZNF428;PMVK;ZNF426;HYI;SLC38A6;ZNF425;SLC38A9;HACL1;ZKSCAN4;MLLT10P1;FUK;NEK8;NOP16;NEK4;RFXANK;HPS5;ZC3HC1;YRDC;G6PC3;MIR1322;CFLAR-AS1;UBLCP1;UQCRQ;ZNF417;ACO1;CLPTM1L;LRCH4;NIT2;MIPEP;SNAP23;FHL1;FOXM1;EFCAB11;ALAD;MRPL2;ATP7B;ZNF408;ACP6;PGM3;HMG20B;HMG20A;PGLS;MRPL9;PGM1;ZNF641;UNC45A;SLC36A1;KSR1;COMMD10;VPS13D;VPS13B;MSL3;TFIP11;SLC25A16;DBF4;SYF2;NPC2;MIR4658;ZNF37BP;ETF1;SMCR8;SPACA5;SLC25A12;GAPDH;SLC25A14;ST6GALNAC6;GTF3C3;GTF3C6;NDUFB5;PPM1M;NDUFB3;NDUFB2;CXXC1;PRCP;HSD17B10;FOXRED1;MLLT6;MTHFSD;TGIF2-C20ORF24;MIEN1;C6ORF203;BEND3;PCBD1;HNRNPA1;ZNF621;UBQLN4;ATP9B;AAMP;POLR2J3;POLR2J4;MIR19B1;NDUFA7;NDUFA6;MMAB;NDUFA3;ERAP1;MIR937;NDUFA1;LYSMD1;CTNS;RPL23A;TTC39C;MCOLN1;MYO19;ATOX1;BRE;EIF3I;ZNF616;PDCD2;FSBP;PTPN6;PABPC1L;SEC24C;SPG21;SNORD45B;KDELR1;GCC2;NUDT5;MIR106B;ACTB;NUBP2;UXT;SPATA25;CDC23;CCDC91;DHX57;CCDC97;BCAP29;TMEM56-RWDD3;ZNF721;CCNL2;ATP6V1E1;ATXN7L3;EIF2A;ALG6;ENTPD5;ALG5;PAQR3;CIRBP;ALG2;ENTPD7;NSMCE1;MOGS;SNHG15;BTD;ZNF718;THAP5;SNHG11;THAP7;PPP1R3E;SPATA13;KCTD13;TRIM14;PCBP1-AS1;UPRT;TRIM16;KIF20A;CCDC82;KCTD15;CES2;CCDC84;GCDH;TMEM63A;L3MBTL2;FBF1;PEX11B;SUPT4H1;ATP5I;ATP5H;BRCC3;ZBTB4;ZBTB3;COMMD8;DHX32;PCBP4;PCBP1;ARSK;SWI5;TSPAN4;DHX38;FAM192A;RCE1;SNX8;ARSB;BBS1;XRCC6;PPP1R21;XRCC1;PILRB;HARS2;BMS1P4;EXT2;TM4SF19-TCTEX1D2;LOC100130987;ID2;CWF19L1;ID3;RGL3;NDUFAF1;CALR;MIR1282;SUGP2;FBXL6;FKBP11;INTS12;MRPS15;ECM1;FKBP14;PAK1IP1;MRPS11;MRPS12;CCDC124;AP4E1;MTMR9LP;IKBKAP;PCSK7;HSCB;TFB1M;HERPUD1;ARV1;NUDCD2;OTUD6B;HYAL3;EPG5;CTSD;CTSB;ACAD8;GRIPAP1;CCT2;SEC13;TMEM150A;WARS;DBNL;TNFRSF12A;GAA;MRPS21;COMMD7;MRPS5;NBPF15;CTU2;UFC1;ARHGEF1;ZNF780B;DEPDC5;MICU1;SNORA16A;SNORA16B;IGHMBP2;PRICKLE3;HSD17B4;DERL2;EXOSC5;SLX4;EXOSC4;SAMM50;MGAT5;CREG1;EXOSC8;ZNF585B;LOC100506321;EPS15;CXORF40B;TEFM;NPDC1;YIPF2;FAM58A;C7ORF26;RPA2;PEX10;KCNRG;PEX12;NPM3;APTX;YIF1B;PER1;DPY19L3;GPAM;TTC5;KLHL7;CCNG2;HNRNPA2B1;ESYT1;KIAA1958;DPAGT1;SCARB2;CRTC2;SYS1;ACAA2;GEMIN2;CCDC169;MIR26B;MPI;UBE2Z;SRP14;TTF1;YARS2;AKR7A2;CCND1;ZNF83;FAM174A;SNORD11;FAM3A;CAPN1;SBF2;GEN1;CARD10;SCARA3;SDHD;H1FX-AS1;DHDDS;EEF1A1;ADAM15;CCNE2;SHPK;GPD2;DNAJB11;SCNN1A;TBC1D24;SBDS;GEMIN6;MZF1;PPIA;SIDT2;LOC441242;GNAZ;DDX5;NDRG3;RBM8A;NPR1;COX18;DDX1;PLD3;ACACA;EBP;DEAF1;KIF3A;TBC1D13;RHPN1;NDUFV3;NDUFV1;DENND4B;SNORD88C;KLHL26;RARRES1;HMGA1;SSH3;CLK2;UEVLD;NAT6;TMEM234;UBE2S;HOOK1;UBE2T;PQLC2;TAB1;NAT9;SERGEF;CCDC130;RNF103-CHMP3;DNAL1;PHF19;TTC26;DPY30;ARHGEF10L;TRIAP1;USE1;TTC27;LTB4R;ADAL;IFT52;SFR1;TIMM17A;TIMM17B;SNORD54;GUSBP4;TTC37;MKKS;ATP6AP1;TTC33;BUD31;CAD;DDX54;ABHD14B;TTC38;C12ORF4;PEX7;IRF3;SNORD46;PEX6;GFOD2;IRF2;FAM96B;TMEM219;MVD;RBM23;ATG4D;DCTN5;SUMO1P3;RRN3;MVK;LOC150776;MVP;GOSR1;SAMHD1;CLCN2;PSMB10;AGPAT4;CRYZ;CLN5;HMGCL;PABPN1;MAT2A;MKNK1;TMEM209;SLIT2;SNORD74;SNORD72;TIMM8B;HSD3B7;TTC13;TAF12;TAF13;TPBG;PDAP1;ZIC5;SOD2;HS3ST1;SOD1;RSPH3;CLCN7;CCS;ERCC3;RBM41;SNORD67;RBM42;ERCC5;TAF6;SNORD65;GLA;SNORD61;C15ORF38-AP3S2;CLPB;THYN1;DCAF8;WDR83;GPATCH3;SMC6;WDR89;TPGS1;RPL9;SNORD99;CEP95;MPV17;ZNF169;SNORD93;CDK5RAP3;ACOT8;RPL21;DAPK1;DAPK3;KIAA1462;ARMC9;ARMC7;AARSD1;WDR77;RNF125;ZSCAN20;ARMC5;ARMC6;IFT81;TEP1;ZSCAN22;CLPP;TARS2;PPIEL;RPL28;DUS3L;TSPYL4;GPLD1;ZSCAN29;ZNF398;ZNF155;LIPT1;ANAPC16;PRKRIP1;WDR61;XPC;VPS26B;SKA3;GNS;ADH5;RRP7A;PRDX3;RIC8A;WDR70;POM121C;CHST12;VPS11;ST3GAL4;PNPO;NHEJ1;HMOX2;SERF2;ST3GAL3;CEP78;BARD1;NFE2;PLK3;PRELID1;CDK19;RPL41;ZNF142;ACD;ST13;MCAM;STARD10;TRIP4;MCAT;CIDECP;ELL3;PAFAH2;ZNF559-ZNF177;HNRNPK;TADA2A;GPR183;CDK10;ST20;FARSA;ITPA;ADA;ATG2B;GPI;WDR47;MOCS2;GMEB1;SETD6;MIR629;C1ORF35;PYGL;STON2;WDR45;PHF7;FAM127A;PHF8;ING4;UBL5;MCEE;IMPA1;RARS;GPR137;TK2;TK1;CIC;TIMP4;CEP55;UBL7;TEAD4;ZC3H10;TIGD7;SSR4;ELMOD2;TIMM23;FAM126B;WDR34;CA5BP1;GNL3;MIR643;GCFC2;ANGPTL7;HEATR5B;RARA;GARS;PLEKHO2;KIFC3;GAS5;EXOC2;GAS8;RNF166;HBEGF;WDR27;SF3B4;ZNF595;PHLPP2;ZNF594;WDR25;CDC123;ZNF350;TIMM9;FAM214B;PAPSS2;SNORD116-4;MIPOL1;UBN1;SLC17A5;GCNT2;RRP36;CKB;RPL15;CHML;BRD8;SNORA71A;ZNF587;ZNF584;GSN;TIMMDC1;WDR19;GATC;TYW1B;GTF2H1;DHRS1;GTF2H3;ADAT3;FDX1L;SCARNA27;FIG4;XAB2;TM9SF1;NMNAT1;ABI2;CLCF1;JKAMP;TRMT5;TRMT6;ZNF337;LAMTOR2;LAMTOR1;ZNF573;OXNAD1;TXNL4B;RTKN2;THG1L;PODNL1;NAGLU;TUBB3;ZNF329;MACROD1;ZNF567;ZNF566;ZNF564;LINC00493;ZNF561;COL27A1;CSGALNACT2;THOC1;THOC3;VRK3;MIRLET7D;THOC5;C1ORF122;TRAIP;SYPL1;TEX9;MIR4732;MORF4L2;MADD;ARMCX6;ERF;PHIP;SNRNP25;TTPAL;ZNF554;MAD1L1;ZNF552;FAM114A1;ABHD4;MRI1;PHB;HSPBP1;RAD51AP1;KLC4;ORC1;UBR7;TTC21B;ZNF547;ZNF546;ZNF786;ZNF544;ZNF785;ZNF782;ANKRD26;TRAPPC4;FAM103A1;M6PR;FANCA;PHKB;MIR3618;C6ORF120;PALB2;LSM3;LRFN3;MARCH1;COPS6;IRAK1BP1;LSM7;SLC7A6OS;CDK4;MIR4712;ZNF778;RNF181;CCDC22;DHCR7;MAP3K13;LZTR1;ZNF774;ZNF532;PLEKHM3;MAP3K11;SERINC5;MAP3K12;WRAP53;DAGLA;MCM8;WDR3;TCIRG1;KIAA0100;PIK3C2A;ADAMTS1;SIN3A;ZNF527;UBTF;EIF2B1;ZNF764;SLC37A3;PAAF1;COA5;METTL17;SH3D19;CCDC38;IQCB1;RFC4;PLEKHG2;RFC2;LANCL1;ELAC1;CTDSPL;GPX8;EDF1;HAUS6;HAUS5;TIRAP;ZNF75A;C15ORF57;SARS2;EVC;ZNF519;CTDSP1;TRAF6;LANCL2;MIR4531;ST20-MTHFS;MTFR1;ZNF510;RNF31;HDAC5;SMARCD1;TSSC4;MTFP1;DGCR14;WBP1;MIR451B;RAB1B;MIR451A;LMF2;SELENBP1;DCAF16;RAB20;HIRIP3;MSTO1;POLR2A;RBBP4;MIR4766;HECTD3;LOC100128361;POLR2C;ZNF747;RBBP8;MIR4762;DNAJB9;ASCC2;CCDC71;LINC00476;FKTN;RNF20;SLC35A4;PPIL2;IDH3G;CCDC58;FBXL18;MFAP1;KIAA0586;GLOD4;VPS41;POLR3F;RUNDC1;VPS45;PPIL3;POLR3K;TNRC6A;ISCA2;IFITM1;LOC283922;PARS2;IFIT5;SCARNA1;PKD2L2;IFIT1;NADSYN1;PDCD2L;RAPGEFL1;GOLGA2;GOLGA5;NIPAL1;ZNF605;CHEK2;ARFIP2;FAM65C;ZNF841;SIL1;RPS12;SNORD58A;TIPIN;SRRM5;COG7;COG6;BROX;RECQL;MTUS1;SNORD105;ACSL5;JMJD7;C14ORF80;MAPK8IP1;MRPS18C;NIF3L1;ZNF839;KARS;SNORD102;RRAGC;ZNF836;MIR2278;OBSL1;MIR4691;BLZF1;LLGL1;TELO2;SNORD59B;SNORD35B;LMAN2L;SNORD11B;SLC35D2;CSTF2;MGST1;TWF2;DCUN1D2;LIAS;RPAP1;MYL12B;INPP5B;SNORD110;INPP5A;ZNHIT3;WBSCR22;ATP6V0A2;INPP5J;BTN2A3P;TMEM184C;GADD45A;PYCR1;CIDEB;PARP16;SNHG7;GBAS;HSPBAP1;RPS25;SCARNA9;RPS28;SCARNA6;MPHOSPH10;RPS20;TRMT11;RPS21;TECPR1;BAP1;CD320;DCP1B;RPS23;DAZAP2;C2CD2;FASTKD2;ZFAND2A;ZBTB8OS;MYL6B;EPM2AIP1;EPB41L4B;SERP1;NNT;ZMYM4;NKIRAS1;ZMYM5;XPO5;CHMP1A;UBXN8;SEC61B;RAB8B;RSPRY1;PSENEN;PRMT7;STRADA;TSC22D3;TYK2;ZDHHC16;ITFG2;ITFG1;IL17RB;GLTSCR1;RAD51B;RPUSD4;RAD51D;SCNM1;PRPF18;NME7;B3GNT5;RDH5;HNRNPH2;MAPRE3;AIDA;KPTN;ALDOA;DNASE1L1;DTYMK;SDCCAG3;NOL8;C10ORF88;ZNF2;UQCR10;PSMC3IP;LIMA1;CHRAC1;TCEAL4;C10ORF95;DZANK1;KIAA1841;LCMT2;APBB3;DCPS;CBR4;UBL4A;MPP1;RANBP2;LOC100133091;GINS2;C21ORF33;NQO2;PTGES2;MTX2;MTX3;MLH1;PUS7L;NBR2;RSL1D1;SPCS1;KRT18;NBR1;PRPF31;NUPL2;APBA3;TOMM6;DFNA5;NDUFA13;KIAA1191;GOLT1B;NDUFA12;SPPL2B;SNORD73A;SNORD105B;CWC25;LZIC;COMT;TMEM140;GALNT10;CCDC28A;SYDE2;SYDE1;CHCHD5;TMEM147;EME2;ARHGDIA;TRAPPC12;TRAPPC11;PUS3;TBCCD1;KDM2B;IL11RA;PUS1;LIFR;KCTD2;KCTD4;KCTD5;PRSS53;TUFM;PRPF6;FAM161A;FANCD2;DNAJC30;TMEM138;TIMELESS;MYADM;CHMP4A;PMS2P1;HIST1H2BD;DAP3;MIR3192;USP53;USP54;GSTCD;ZCCHC9;NOP2;DNAJC24;COX7A2;DNAJC27;DPP3;MAN2A2;TMEM128;CASKIN2;TCTEX1D2;ZMAT5;TCTEX1D4;PMAIP1;MIR4288;PDZD7;MPST;DARS;HSPA8;HELQ;SREK1IP1;COQ7;NMRAL1;ARHGAP23;TBCK;ATG16L2;MAN2B2;TBCE;DNAJC10;CHMP2A;POC1B-GALNT4;MAN2B1;BRWD3;ZSCAN2;NFKBIB;B4GALT2;B4GALT3;DOCK7;HSPB1;DBI;C2ORF49;MIR1827;MIR589;MIR93;DHTKD1;MFSD8;RBM3;HEBP1;TMEM104;ZC3H7B;DBT;GMPPA;MFSD1;FLOT2;POLI;MAN2C1;POLH;KLF10;TSFM;CXORF56;PLAUR;TRPT1;CTPS2;TRNAU1AP;ATP5F1;LATS1;IQCK;HSH2D;TRAPPC6B;PEAK1;TMEM5;TERF2IP;CHMP3;DNASE2;USP40;B4GALT6;CHMP5;LOC100294362;STOML2;C14ORF79;MTIF2;LIN9;TM2D3;TOB2;U2AF1L4;TFPT;TYW1;POC1B;BPNT1;SNORA13;CDIPT;SASH1;MAPK3;CLASP2;POLQ;RWDD4;USP20;BAD;ZNF182;ZNF181;CYHR1;PDE4DIP;USP28;GDAP2;SCARNA9L;GNPDA1;MIR144;CAPN10;PITHD1;ATP13A2;ABCE1;APITD1-CORT
H3K27ac brown adipose tissue mm9	1375/2000	2.35995e-13	8.38187e-13	0	0	1.43503	41.7234	POP5;JRK;POP7;SLC4A1AP;ARAF;ALKBH3;NDST2;ZC3H12C;IL4I1;ENDOV;KRTCAP2;LSM12;PSMD6;ZC3H12A;ANKFY1;BBX;PSMD1;ATG3;HEMK1;GABARAPL1;STARD5;TYW5;TYW3;SETMAR;FRS2;HDHD2;PHKA2;SCAMP2;EML3;FAM133B;RUFY1;ZFYVE16;PRKAR1A;ZC3H11A;ZFYVE19;PSME1;VOPP1;TCEANC2;SNORA26;ATF7;MPPE1;RBCK1;ATF6;CLOCK;CGGBP1;RETSAT;MEAF6;CDCA4;SAR1B;MEPCE;TEX22;SDR39U1;MRPL14;ZC3HAV1;MRPL12;GIGYF2;MRPL10;GABARAP;DEDD2;MRPL11;RNF216;AMZ2;RSU1;TOE1;CTC1;PRPF38B;EXOC6B;MRPL27;MAGOHB;BTBD10;CP;TBL3;PKIA;ZFAT;PSMG3;NMT2;PSMG4;DCHS1;PSMG2;AVL9;SFXN5;TMEM9B;ARF4;PIGU;MTMR12;PIGO;PIGN;PIGP;MRPL36;CTCF;TMEM53;MED16;ECSIT;MRPL32;MED17;PQBP1;MRPL33;PIGX;MRPL42;JPH2;NIPBL;TUBA1A;SH3BGRL2;CTBS;SS18;RMI1;NSUN2;NSUN3;NSUN6;SIRT6;TMEM42;JOSD1;MRPL43;MED28;PSMA5;MED22;PSMA4;MMP15;PICK1;ERGIC2;PAFAH1B3;GPRC5C;PAFAH1B2;VAMP3;IDUA;GSTP1;URM1;OVCA2;TMEM70;MRPL54;MRPL55;GGA2;PSMB7;UNK;GGA3;SNX27;PRR14L;TMEM67;TMEM68;PSMB1;AP2S1;MFN2;STAT6;RPS27A;EXTL3;ATAD1;P2RY12;UTP6;UTP3;MCRS1;LRRC27;P2RY14;STAT2;TMEM62;TMEM64;TMCO3;ARCN1;BYSL;LETM1;SPSB2;RABIF;PSMC5;LYRM2;PSMC6;TTLL4;SNX16;SNX17;TAOK1;CENPK;SERBP1;UBAP2;CENPO;YPEL5;EBAG9;CRAT;CRCP;CCNT1;CSE1L;GOLIM4;ZBTB21;FAM228B;FADS2;EIF4ENIF1;SMCHD1;MTRF1;STK16;TOM1;FBRSL1;PMPCA;KPNA4;NUDT16;MTPAP;NUDT14;PSKH1;SLC25A46;SH3GLB2;PCYT2;FBXO18;EIF1AX;STX8;UBE2E3;ATP11C;MUL1;CNPY2;CNPY3;FOXP4;SDCBP2;FAM227A;SAP30;LENG1;MINPP1;TXLNA;FRMD8;SLC9A8;NAAA;SRSF3;ANAPC4;MAPKAPK5;SNRNP200;SRSF7;AJUBA;KPNB1;ANAPC1;INO80C;RNASEH2B;TXNDC9;LRRC57;SPATA2;FOXO4;KRCC1;BCL2L12;EIF1AD;SBNO1;DSEL;ZKSCAN8;STK38;BRIX1;ZKSCAN5;NEK8;ZBTB14;UROS;ZBTB16;GFPT2;ARPC4;HPS5;SP2;GGCX;NACA;PTPRA;MOB2;ACO1;MDM4;TUBGCP3;BCAR3;UFD1L;ZNF512B;POMT2;PPP1R13B;AKAP8L;FHL1;PPWD1;ALAD;MRPL3;ARL5B;MRPL2;EXO1;SUMO3;DGCR8;HMG20A;MRPL9;UNKL;NCK1;EIF5A;SMIM15;PPP1R12A;ACTR5;ATRX;SIGMAR1;VPS37C;RAD23A;RAD23B;SLC25A16;SLC25A17;TMBIM4;IMPAD1;TMBIM1;PCCB;SMCR8;TNFRSF25;FXN;R3HCC1L;AHDC1;BCAT2;GTF3C1;BECN1;PRPS1;GTF3C2;GTF3C3;NDUFB7;GTF3C5;MGRN1;NDUFB3;PRCC;GTPBP10;NDUFB2;CXXC1;LENG8;ZBTB45;HSD17B12;RCHY1;CXXC5;MFF;HSD17B11;FOXRED1;TSPAN31;SRR;GANAB;KATNA1;KRIT1;SH3BP4;FYN;WHAMM;BEND7;E2F6;SLC25A24;CYB5B;NDUFA8;NOP58;TRIM41;SEC24A;MBOAT7;ERAP1;NDUFA2;NAGA;LYSMD3;HNRNPAB;TPD52L2;TTC39B;DHODH;NECAP2;MCM3AP;TSPAN14;NECAP1;NAGK;EIF3K;BRE;EIF3I;EIF3H;STUB1;EIF3E;ATXN10;SMAP2;SEC24C;SPG20;CERK;PLEKHB2;CCNH;ECI2;EIF4A3;PPAN;LGALSL;THUMPD2;ZDHHC6;LDLRAD3;CCNC;ZDHHC7;LCTL;NUDT5;RCBTB1;NUBP1;PEX26;IKZF5;UBE2L3;EFR3A;TRIM28;CPNE1;CCDC97;ATP6V1E1;FBXO7;CCDC94;ACVR1;ALG9;GIN1;PAQR4;ECH1;RSAD1;CIRBP;ACTN4;TMEM170B;THAP3;THAP6;BTD;SNHG12;THAP7;CDC37;ULK3;FLYWCH1;KIF20A;MMADHC;PPP1R37;TMEM87B;GGNBP2;DHX9;USHBP1;PEX11B;CTR9;PIK3R4;ATP5J;ATP5H;PTTG1IP;DHX30;SNX2;DHX33;LARS;ATP5E;MIER1;SWI5;DHX37;HIVEP1;DHX38;DYM;RCE1;RAB11FIP2;RBM12;RBM10;BBS2;STAT5B;XBP1;SURF1;SURF2;BSDC1;MYO5A;AIMP1;WNK1;CWF19L1;ECHDC1;PAF1;FBXL3;NDUFAF1;NOL12;INTS9;FBXL4;SUGP2;FBXL6;SUGP1;MON1B;AARS;INTS12;CCDC122;ECM1;PYROXD1;PAK1IP1;CETN3;AP4E1;NAT10;IKBKAP;PCSK7;TFB1M;IER3IP1;THTPA;SYNCRIP;NUDCD3;ACTR1A;ARV1;ACTR1B;NUDCD1;DHX15;SDF4;SDF2;DIRC2;ACADS;BBS4;SREBF1;CD52;SEC13;NCOA5;MRPS25;CCDC115;COMMD2;AKR1A1;PRPF40A;CCDC117;COMMD6;MRPS7;COMMD7;ZFX;COMMD4;MRPS5;TOX4;RAP2C;CTTN;KIF2A;PDIK1L;GAN;FAM32A;GLCCI1;CRELD1;EEF1E1;CD46;SLU7;ARHGEF5;NAPA;RABGAP1;CAB39;STX17;PVT1;NEDD9;DERL2;IBA57;NEDD8;NAPG;PDZD11;MGAT5;PES1;EXOSC8;HSF1;PGGT1B;TCEB1;CCT8;PAK2;TEFM;MAP3K2;PEX19;PLEKHA1;YIPF4;TTC1;RSRC2;MYO9A;APTX;PPP1CA;TMUB2;MIB1;MAD2L2;RGP1;ALDH4A1;TTC8;DPY19L1;PER3;TACC3;RTN4IP1;PNPLA6;TARDBP;GRINA;OTUD4;CARS;DBR1;SYS1;UBE3C;TACO1;INPPL1;BCCIP;GXYLT1;WBP1L;ZFAND1;UBE2Z;TTF1;CARF;EEF1B2;PPME1;CAPN7;KIF5B;FAM3A;PCID2;MMGT1;FBXW11;ADPRHL2;SLX4IP;TMOD3;ATG9A;SSU72;UBE4A;LMTK2;CDKAL1;UBE4B;SDHA;SUPT7L;FAM173B;PSPC1;TMX1;SBDS;TBC1D25;PLAA;PPIG;TBC1D23;UBE2V1;GEMIN7;PSMD10;COX19;UBIAD1;PSMD12;NDUFB10;COX16;PLGRKT;RBM8A;NDUFB11;DIABLO;NPR1;YTHDC2;SLC41A3;SLC41A1;TMEM241;TAF5L;RPF1;VCPIP1;ODF2L;COX11;NDUFV2;UBE2I;PDHA1;CCDC138;VTA1;DENND4C;PCIF1;CRIM1;CCZ1;DSTN;TIMM44;SSH2;CLK4;ANKHD1;GGN;SSH1;TIMM10B;APPBP2;TMEM237;GNB2;UVSSA;OSTC;FAM175A;UBE2N;PHF14;UBA2;DEGS1;UBA1;PYROXD2;STT3B;GCLM;CCDC130;UBE2M;GSK3B;DYRK2;RBM26;DDX46;YWHAB;MTR;MEA1;PHTF1;SEC61A1;YWHAQ;SFR1;MLST8;TIMM17A;UQCRFS1;LRRFIP1;MKL2;BCKDHA;ARHGEF10;MKKS;TTC33;EED;ARHGEF18;DDX54;DARS2;IRAK4;TTC38;PJA2;PEX7;SFPQ;IFT43;NDUFS8;TMEM214;EEF1D;NUP50;PEX6;ATG4C;NDUFS2;NDUFS1;ACOX3;IFT46;EAPP;SHANK3;FBP2;ATG4D;RBM22;AGPAT5;RBM48;SFSWAP;DCTN1;MVP;DCTN4;PNKP;RAP1GDS1;TGFBRAP1;TAF9;GOSR1;ASAP1;ERLEC1;TMEM204;TMEM209;RALY;VHL;RPP14;PDLIM7;ATF7IP;HSD3B7;MBTPS1;CHURC1;DDX31;PDAP1;ACVR2B;TTC17;GALC;CLCN6;UFM1;GOLPH3;ERCC4;FAM131A;TAF8;CD9;ERCC5;QRICH1;FAM98B;TAF6;NAA16;R3HDM1;CCDC174;SNTB2;IPO13;RNH1;RPL32;MAML1;GPATCH2;WDR83;GABPB1;FNBP1L;RPL8;GPATCH8;TPGS2;MTBP;PCMT1;CNST;WDR92;WDR91;CREB3L2;CDK20;ADNP2;HOMER3;RTTN;RNF111;MED1;ACOT8;MECR;RPL21;PIH1D1;WDR74;HUS1;ARMC8;ATG14;ATG12;GTPBP3;NUP93;ARMC1;DYNC1LI1;DYNC1LI2;ARMC6;WDR82;PIH1D2;ZSCAN26;SRFBP1;NUP98;RPL26;PRR12;VPS25;DUS3L;ZSCAN29;PRR13;LRPAP1;NUP205;ANAPC15;FICD;RPN2;CTBP1;ATXN7L3B;GJC1;BLOC1S5;NUP85;GAR1;HMOX1;CEP72;MCMBP;CEP76;NHEJ1;PLK4;ARL14EP;PHC1;SNAPIN;APOOL;IRF2BP1;UPF3A;MCAT;HNRNPK;TOLLIP;HNRNPD;CPEB2;ATG2B;DENND1C;SETD2;CDKN1B;TCF25;CHM;PHF7;SMG7;CYB561D1;ING1;GLI3;SMG6;ING5;ING2;UBL3;ING3;AIFM1;ADAMTSL4;SPIN1;TEAD4;SSR2;SSR3;ITPK1;TCF12;TIMM22;GNL2;HADHA;SIKE1;LSG1;PLCB3;TUBB2A;MRAS;EXOC6;RCCD1;CACTIN;EXOC1;PHLPP2;CDC123;PHLPP1;GPS2;TM9SF4;RNF135;SCAF8;ASNA1;LMAN2;USP1;RPL14;RRP36;PCGF1;BRD9;BRD8;SIAE;BRD7;ANKRD50;DEDD;RUNX1T1;PAIP1;RPL19;BRF1;KIDINS220;RIOK3;AGK;GSR;GATC;NR1H3;TCAIM;RRP1B;GTF2H2;WDR12;SYNJ2BP;DEF8;ELP6;BLCAP;LRPPRC;ADAT2;RYBP;ZNFX1;NMNAT1;JKAMP;TRMT5;CYP20A1;CPSF4L;FILIP1;TMEM39B;RNF141;CSF1;RNF19B;RPL10A;BZW2;IPO7;THG1L;IPO5;EDC3;PROSC;EDC4;ZUFSP;ABHD11;CDH2;APMAP;PAPOLG;SLC39A6;PAPOLA;SMARCAD1;SLC26A11;SNRNP35;HMGN1;TLE4;RAB2A;RAB2B;MAP2K1;RPS9;RPS8;TPM2;SEMA6D;CSGALNACT2;VRK2;LARP4B;VASH1;VRK3;LEMD3;GTF2F1;MOB3B;THOC6;MOB3A;CLIP3;HIC2;ARMCX1;RAB31;RALGAPB;PHIP;SNRPE;FKBP4;PHPT1;FKBP3;CSF1R;RAB5B;ENY2;RAB5C;AK1;CUL2;UBR4;ORC5;ORC6;ITPRIPL1;YBEY;TPR;BTBD2;DVL2;MPDZ;SLC15A4;AP1M1;OSBPL9;UVRAG;TRAPPC3;COA3;MOAP1;CCDC18;RAB4B;EIF2B2;TRAPPC4;TCEANC;GLMN;FAM103A1;BTBD7;TVP23B;LSM3;COPS3;MOB1A;COPS6;RHEB;COPS2;CNOT3;RNF182;TPP1;DHCR7;RSL24D1;RNF10;SRXN1;RNF13;ZC3H3;BRK1;PIK3C2A;UFSP1;DUSP11;METTL14;SART3;SIN3B;VPS72;AP1G1;SNRNP70;SGCB;METTL10;OPA3;SCRN2;SERAC1;EIF2B1;TNPO2;METTL15;COA6;TAPT1;METTL18;PHACTR4;CCDC51;REXO1;GGPS1;CHPF2;ZFP91;PLRG1;TIRAP;HAUS2;REXO4;MIR125A;POLR1A;CTDSP2;TRAF5;DNAJC8;ALDH9A1;GTF2A1;SMARCD1;LEPROT;HDAC2;GTF2A2;NUFIP1;RAB1B;VPS4A;WBP4;BPHL;MRM1;SELENBP1;AP3M1;ABLIM1;P2RY6;HECTD1;DNAJB6;FIP1L1;RBBP5;DNAJB4;POLR2D;VPS54;POLR2I;SEC11A;FNIP2;CTNNAL1;FKTN;MLXIP;SLC35A2;SLC35A1;PPIL1;SLC35A4;IDH3G;RPL35A;RPRD2;CFLAR;TPCN2;PNRC2;TPCN1;BCKDK;TNRC6C;NIN;RAD51;POLR3B;APC;POLR3D;DOLPP1;DNAJA3;DNAJA2;POLR3F;DRG1;RAB18;DRG2;BCOR;PPIL3;CLEC2D;TNRC6A;BET1;PANK4;GLTP;SLC35B2;VEZT;WDSUB1;HDAC10;PITPNB;CISD1;CISD2;KLHDC7A;PKD2L2;ANTXR2;GBA2;ANTXR1;PDCD2L;TIAL1;RPS14;GOLGA3;KAT5;PPP2R1B;FLAD1;PPP2R1A;MAGOH;DZIP1L;ARL6IP4;DENR;ATP5SL;RPS12;AGFG1;ABT1;ESCO1;CMC2;COG3;METTL3;TINF2;CYP27A1;POR;CEP57L1;PDE12;SUCLG1;CBLL1;BLZF1;TELO2;RTEL1;RWDD2B;TMEM161A;SLC35D1;CSTF2;DCUN1D2;TWF1;SMIM7;RPAP2;SCFD1;FXR2;PDCD10;ASUN;NAALAD2;STXBP5;TRPM4;SRPK2;FIS1;ZRANB2;SLC35E2;TMEM50A;SS18L1;SIAH2;PARP16;STAM;GDF5;SNHG5;OCEL1;PARP12;SRPK1;RPS26;PARP11;CCDC88A;RPS27;ADCK1;TRMT11;ITM2B;DCP1B;RPS23;RPAIN;MRS2;TOP2B;DET1;SLC35F6;ZCCHC11;C2CD5;GFM1;TRAM1;FEN1;TENM4;GDI1;HILPDA;ZCCHC17;COIL;HINT1;XPO1;HINT3;SEC61G;XPO6;NKIRAS2;UBXN8;UBXN7;SEC61B;TMED7;CBR1;PARP2;TOP3A;USMG5;IL17RD;UCHL3;ITFG2;ITFG1;VAV2;RPUSD4;B3GNT9;PRPF18;NME6;PACS2;RPUSD3;WAC;HNRNPH2;HNRNPH3;KPTN;MRRF;MAPRE2;ZDHHC20;PAPLN;NOL7;NOL8;TUBD1;CXCR4;RFNG;PTS;AKAP2;RBM15B;EMC1;UBTD1;METTL6;SHOC2;TBL1X;APBB3;DCPS;CBR4;GINS1;SUZ12;RANBP6;RSL1D1;PRPF39;PDP2;SPCS1;NBR1;R3HCC1;TRIP11;COPG2;FRA10AC1;GALNT11;NDUFA11;KDM1A;ZWILCH;NDUFA10;CWC25;CWC27;MANEA;EFTUD2;SYDE2;CHCHD4;COL4A3BP;CHCHD3;CWC22;HCFC1R1;C1RL;TMEM14A;ALG14;TOMM34;LIG3;ALG12;TSC1;CGRRF1;DPM1;OXA1L;PHOSPHO2;PRPF3;IDI1;COPA;COPB1;ZCCHC9;STK4;CAMSAP2;DPP8;TMEM127;DPP9;ATP6V1H;FOPNL;SUDS3;DMAP1;KLHDC2;MGEA5;RHBDD1;CPSF2;CBX1;DNAJC11;ARHGAP28;TBCB;TBCA;CRLS1;COQ7;DNAJC17;COQ5;COQ4;MRGBP;ATG16L2;ATG16L1;TBCE;DNAJC10;RFXAP;SRPRB;PI4KB;SAE1;ACBD3;KDM5C;B4GALT1;ATP5G2;PKD2;GMPPB;FLCN;PPP2R5E;SNAPC2;NFKBIZ;MAN2C1;POLK;RBM5;SCYL2;POLG;MAPK1IP1L;H2AFZ;H2AFV;URB1;SENP3;KLF16;TGFBR1;SENP1;DDX19A;TMEM2;FCHSD2;RABEP2;PFDN2;DOCK1;B4GALT7;STOML2;PDXK;RGS19;POLDIP2;USP10;POLDIP3;PON2;WIZ;MTIF2;MOSPD3;MTIF3;IWS1;RMND5B;TFPT;NT5DC1;MAPK8;CHSY1;RPS6KC1;PPP2R3C;POC1A;FAM63B;PDE6D;PDSS1;BUB3;LRIG2;CAMK2G;CLASP1;SASH1;ATP13A1;BAD;POLM;SPRY4;ARID3A;GDAP2;CAPN12;RPS6KB1;NEURL2;GNPDA2;CAPN10;KANSL2;RPS6KB2;ALDH16A1;SCLY;PAXBP1;LPIN3
H3K27ac liver mm9	2065/3076	2.85277e-13	1.00456e-12	0	0	1.34514	38.8548	ITSN2;JRK;NUP107;POP7;SLC4A1AP;TESK1;SPINT2;F11R;ALKBH8;ALKBH3;ZC3H12C;ALKBH5;CAPNS1;RAVER1;ALKBH1;ANKFY1;BBX;TSTD3;ENDOG;TSTD2;SECISBP2;FRS2;PHKA2;RC3H2;LARS2;SCO2;ZC3H11A;UNC50;DDIT4;RABL3;TCEANC2;ATF7;MPPE1;ATF5;CLOCK;ATF6;OPTN;SF1;SAR1B;CDCA4;CDCA5;NPRL3;MEPCE;TEX22;PDGFB;RNF219;GATA4;PRPSAP1;PRPSAP2;PIP5K1A;RDH13;TOE1;HEXIM2;PRPF38B;TEX30;TIPARP;MAGOHB;BTBD10;PBX1;DHFR;TBL3;LAS1L;FASN;NMT1;NMT2;STRN;PKIG;SFXN5;SNX12;MED16;MED15;MED18;IL18BP;MED17;DDA1;ARHGAP4;PCMTD2;SMPD2;TCP11L2;DUSP4;DUSP3;GSTO2;RMI1;TEX10;SLC7A6;SLC7A7;MMP15;PTRH2;MED21;PAFAH1B3;ERGIC2;PPARD;SZRD1;OAT;GSTP1;SNX32;SDAD1;SNX27;CNPY4;PRR14L;MFN2;BID;ATAD1;CENPT;MBD4;CRBN;MCRS1;MBD1;ATAD2;SNX21;ARCN1;RABIF;SNX19;ABCB10;SNX16;SNX17;TAOK1;GID8;CENPK;CENPL;CENPM;CENPN;CENPO;CENPP;YPEL5;EBAG9;CRAT;LGR4;YPEL3;CRCP;GOLIM4;PLOD3;FADS2;FNTA;FNTB;NEK1;NUDT16;MTPAP;MAP3K7;NUDT14;MAP3K4;NUDT13;BNIP3L;EIF1AX;ATP11C;CNPY2;CNPY3;TC2N;CDC25A;RINT1;MINPP1;MSH2;NAAA;AJUBA;FTO;INO80C;KHDRBS1;SPATA2;FBXO46;RAP1B;EIF1AD;ZKSCAN8;BRIX1;IP6K1;UROS;FBXO38;TMEM120A;NEK7;HPS1;HPS3;ARPC4;HPS5;UCKL1;MOB4;YRDC;LRCH1;ARPC3;NACA;ACO1;MNAT1;SHBG;LRCH3;NOP10;BCAR3;ITGB1;AKAP8L;PPWD1;NENF;PPP6R1;EXO1;SNAP29;UNKL;SLC36A1;EIF5A;SMIM13;ACTR6;ACTR5;COMMD10;ATRX;AHSA1;ARFGAP3;RABGGTA;SPTB;NEMF;TMBIM4;PCCB;TMBIM1;SMCR8;DCTPP1;FXN;TRIM56;BECN1;SRF;LENG8;RCHY1;MALT1;EHBP1;FOXRED1;TSPAN31;KCTD21;BAHD1;KRIT1;EIF4H;FYN;WHAMM;E2F5;TRIM44;E2F7;NOP58;TRIM41;CDC5L;NAGA;MYO19;MCM3AP;TSPAN14;NAGK;BRE;EIF3K;ST7;APLF;OCIAD1;STUB1;FSBP;ATXN10;EIF3F;CERK;ECI2;CCP110;LDLRAD3;NUDT5;PEX26;EFR3A;CDC23;TRIM28;SNRPD1;TRIM24;CPNE1;TRIM25;CCDC97;ATP6V1E1;FBXO7;TBC1D22A;CCDC94;TRIM23;ALG9;ECH1;CIRBP;ALG3;BCS1L;TMEM170B;MFSD10;BTD;SNHG12;SUB1;CDC37;AARS2;GGNBP2;DHX9;PPCS;BBS2;BSDC1;WDYHV1;SMARCA2;NET1;AIMP1;POLA1;AIMP2;ALDH6A1;NDUFAF7;MYO5B;CWF19L1;CDC16;ECHDC1;NDUFAF3;FBXL3;NDUFAF1;NOL12;FBXL4;MON1A;SUGP2;FBXL6;MON1B;SUGP1;MRPS17;DHRS13;DHRS11;MRPS14;PYROXD1;PAK1IP1;AP4E1;NAT10;OTUD7B;TFB1M;THTPA;SYNCRIP;ACTR1A;PCM1;NUDCD3;ACTR1B;NUDCD1;SDF4;EPG5;SDF2;NANS;BBS4;ZHX3;MRPS25;MRPS22;GAA;PRPF40A;ZHX1;TOX4;RAP2C;PDIK1L;KIT;MICU1;EEF1E1;SLU7;NAPA;MRPS35;GBA;GNAI3;MRPS30;NAPG;OS9;PDZD11;ORMDL2;MGAT5;PGGT1B;TCEB1;MAP3K2;TTC1;APTX;MYO9A;PDCL3;ETAA1;TACC3;PNPLA3;AGGF1;TACC2;RTN4IP1;GRINA;KLB;PRDM4;UBE3C;CRTC1;UBXN2A;TACO1;ZFAND5;UBE3B;UBE2Z;COX6A1;TTF1;CARF;EEF1B2;SNORD17;AMMECR1L;FAM3A;FAM3C;GEN1;MMGT1;FBXW11;TMOD3;SLX4IP;DNAJB14;SDHC;CDKAL1;SDHA;TMEM251;DHDDS;COX6B1;TMEM258;TBC1D20;PSPC1;MAP7D1;PLAA;TBC1D25;PPIE;WDFY3;PPIG;COX19;UBIAD1;NDUFB10;COX16;NDUFB11;UBA6;DDX1;COX17;SLC41A3;HIGD1A;TMEM241;TMEM242;VCPIP1;ODF2L;COX11;LPXN;COX10;PDHA1;NUP155;RARRES2;DENND4C;RPP40;CHCHD10;NUP153;TIMM44;UBE2A;TMEM231;IFT20;TMEM234;CCPG1;TMEM237;UVSSA;GNB2;MKRN1;UBE2N;UBA2;UBA1;DEGS1;PYROXD2;DYRK2;PHTF1;IFT52;MAN1A2;GGACT;MKL2;TGIF1;MKKS;TTC33;ATP6AP2;ETV1;IRAK4;QRSL1;TTC38;EPN2;TMEM214;RER1;EEF1D;ACOX1;GFOD2;ACOX3;OTUB1;AGPAT5;SFSWAP;RNF6;PKD1L3;AGPAT2;AGPAT4;TMEM201;TMEM204;MKNK1;TMEM206;MVB12A;TMEM208;RALY;TMEM209;RPP14;NIPSNAP3B;ATF7IP;HSD3B7;URGCP;RRM2;TTC19;TTC17;GALC;UFM1;TEC;ERCC4;POLE2;ERCC1;ERCC8;CD9;SLIRP;ERCC6;NRDE2;GLA;SNTB2;NCKAP1;RNH1;GPATCH2;WDR83;GPATCH4;SMC6;SMC4;MTBP;CNST;WDR92;CDK5RAP1;VPS36;VPS18;NUP210;MAP1S;DDX11;WDR74;ATG10;REV1;HUS1;GTPBP8;FNDC3A;ATG14;WDR76;ATG12;GTPBP3;NUP93;ARMC1;MTAP;ARMC6;ZSCAN21;ZSCAN26;PRKCQ;SRFBP1;NUP98;VPS25;VPS28;LRPAP1;NUP205;ANAPC15;ANAPC16;XPA;WDR61;BCL10;PRDM11;RNPC3;BLOC1S5;FAM124A;NUP85;NTHL1;CEP70;GAR1;HMOX1;CEP72;MCMBP;PLEK2;CEP76;NHEJ1;LHPP;NFE2;ARL14EP;NDFIP1;SNAPIN;IRF2BP1;MCAT;PHC3;HNRNPK;ADI1;HNRNPD;CEP85;DANCR;ITPA;ATG2B;FARSB;RARG;WDR48;BTG1;CDKN1B;WDR41;CHM;SMG9;SMG7;PHF7;SMG8;WDR44;UBL3;AIFM1;ADAMTSL4;ZIK1;WDR38;TEAD4;NUTF2;FAM126B;GNL2;HADHA;SIKE1;TUBB2A;TCP1;EXOC4;PLIN2;ANGPTL4;RCCD1;CACTIN;EXOC2;EXOC1;NBAS;CDC123;SGMS1;TIMM9;SPTY2D1;FAM214B;WDR24;FAM214A;FGD4;SCAF8;SLC17A9;UBN2;USP1;RRP36;PCGF1;PAIP2;SIAE;DEDD;PAIP1;FARP1;PCGF6;YTHDF1;KIDINS220;PBDC1;NR1H2;GSR;NR1H3;ELP4;RRP1B;WDR12;FAM213A;ELP6;MKLN1;CYP20A1;TMEM39B;GTF2B;SYAP1;IPO7;THG1L;IPO5;EDC3;EDC4;PAPOLA;SLC26A11;SLC39A8;SNRNP35;TLE4;RAB2A;RAB2B;USP7;MAP2K1;COL27A1;USP5;RALGAPA1;RALGAPA2;MAGI3;CSGALNACT2;LARP4B;THOC2;VRK2;LEMD3;VRK3;LEMD2;ILF2;NRBP1;THOC6;TOM1L1;RAB31;KAT6A;SNRPG;FKBP7;SNRPE;TCTA;FKBP3;SNRPB;CSNK1G1;RAB5C;GLT8D1;ORC6;ORC1;YBEY;TPR;UBR5;DVL2;SRGAP2;MAP2K6;AP1M1;OSBPL9;FANCI;COA4;TRAPPC2;UVRAG;COA3;OSBPL7;CCDC18;RAB4B;EIF2B2;FANCM;TRAPPC4;TRAPPC8;PHKB;FANCE;COPS3;COPS6;COPS2;TPP1;RSL24D1;MCM8;ZC3H8;UFSP2;MTO1;SYNE2;ADAMTS3;AP1G2;VPS72;AP1G1;SNRNP70;TNPO2;PHACTR4;IDH3A;CCDC51;RFC3;GGPS1;RFC1;FAM219B;HAUS3;WIPI1;HAUS5;TSN;HAUS2;ESPL1;POLR1A;CTDSP2;MCM3;MTFR2;CRK;ALDH9A1;NUFIP1;TSSC4;PLEKHH3;DGCR14;MTFP1;PLAG1;RAB1B;VPS4A;HDAC8;BPHL;NSL1;LMF1;SELENBP1;DNAJB6;VPS51;FIP1L1;DNAJB4;RAB23;POLR2E;VPS54;POLR2F;ASCC2;POLR2I;SEC11A;POLR2J;SLC35A2;SLC35A4;PPIL1;SLC35A3;PPIL2;FKRP;CCDC57;IDH3G;CCDC58;TPRKB;RPRD2;MTOR;TNRC6C;POLR3A;P2RX4;POLR3B;MFAP3;POLR3D;DOLPP1;DNAJA2;POLR3F;RAB18;DRG2;RAB19;SNRNP48;PPIL3;TNRC6A;CCDC61;TNRC6B;PANK4;SLC35B2;TCERG1;HDAC10;PITPNA;CISD1;KLHDC7A;GBA2;TIAL1;RPS14;RPS6KA5;PNP;KAT5;PPP2R1A;MAGOH;DZIP1L;ARFIP1;DENR;PDK2;ATP5SL;COG7;ESCO1;COG5;SLC35C2;IFRD1;COG3;METTL3;TINF2;CPT1B;POR;ZW10;GINM1;SUCLG1;BLZF1;RTEL1;SLC35D1;CSTF2;DCUN1D2;SCFD1;ZNHIT3;STXBP5;TMEM184A;VASP;ZRANB2;SLC35E2;OCEL1;DERA;RPS26;SMU1;RPS27;ADCK1;RPS20;RPS23;RPAIN;TOP2B;C2CD5;ZCCHC17;SPPL3;ZCCHC14;COIL;SIPA1L1;XPO1;SH3PXD2A;SEC61G;XPO6;XPO5;CHMP1A;UBXN8;UBXN7;TMED1;RALGPS1;TMED4;ZYG11A;PARP1;PARP2;TOP3A;USMG5;PROX1;ITFG2;GLTSCR2;TOPORS;ITFG1;VAV2;SLC22A23;ALDH5A1;HNRNPH2;HNRNPH3;AVPI1;AMER1;CSTB;ZDHHC20;NOL7;NOL8;NOL9;RFNG;CST7;RBFA;PTS;CST3;AMN1;HIRA;PDPR;EMC1;EMC3;METTL4;METTL6;SPTSSA;APBB3;CBR4;GINS1;MPP1;PTGES2;MTX3;GINS3;SUSD1;GBF1;MPP5;MLH3;MPP7;RAB11A;SPCS3;SPCS2;MPHOSPH9;PDP2;SPCS1;PRKRA;NBR1;COPG2;COPG1;FRA10AC1;NDUFA11;KDM1A;ZWILCH;NDUFA10;SPPL2A;MRFAP1;CWC27;CCDC28A;TATDN2;EME1;CWC22;HCFC1R1;C1RL;NARS2;CPSF3L;HADH;PUS3;NOM1;ALG14;SHISA5;NOSIP;ALG13;LIG3;ALG12;ALG11;ATP1B1;AP5B1;RSBN1;PACRGL;PRPF3;COPB2;IDI1;ISYNA1;GSTCD;COPB1;PMF1;ZMAT2;UAP1L1;SPECC1;MGEA5;PNPT1;IDH1;RHBDD1;CPSF2;CBX1;HELZ;COQ9;COQ7;CRLS1;COQ5;CAPRIN1;CHMP2B;PI4KB;FGFR4;ZCCHC2;COPE;KDM5C;THRA;RABEPK;IRF2BPL;SNAPC5;RBM4;FLCN;SNAPC1;SNAPC2;NTMT1;CASP3;MFSD1;RBM5;KDM6A;MAPK1IP1L;PROSER2;H2AFX;AXIN1;H2AFV;LSS;RABEP2;RASA3;RASA2;RFT1;MYH9;PFDN1;TMEM9;PFDN5;SKIV2L2;RBMS2;COLEC12;VAC14;PDXK;STOML2;TBRG4;TBRG1;NXF1;MAPK8;PPP2R3C;POC1A;MAPK1;PDSS1;BUB3;MUC6;KDM4A;ATP13A1;QPCTL;DEK;MIR144;RPS6KB1;CAPN10;KANSL2;KANSL3;RPS6KB2;ALDH16A1;PAXBP1;CKLF;LPIN3;OSGEPL1;ARAF;ZFYVE1;PSMD8;LIPE;KRTCAP2;LSM12;PSMD6;UBASH3B;PSMD4;PSMD1;GABARAPL1;TYW5;TYW3;CSNK2A2;DNTTIP2;SETMAR;HDHD2;SNORA2B;SCAMP2;EML3;SLC5A6;FAM133B;RUFY1;ZFYVE16;PRKAR1A;ZFYVE19;AKIP1;PSME1;RBCK1;CGGBP1;PIF1;PARPBP;RETSAT;MEAF6;ABCB6;CEP85L;MTMR9;NCAPG;MTMR4;MRPL12;MRPL13;GIGYF2;MRPL10;GABARAP;MRPL11;CYB5R4;VTI1A;AMZ2;PSMF1;HMGXB3;VTI1B;B3GALNT2;MCTS1;CTC1;MRPL27;MRPL24;CS;SASS6;PSMG3;PSMG4;PSMG2;AVL9;TMEM9B;ARF3;PIGO;QPRT;PIGP;CTCF;TMEM53;PIGW;MRPL35;PQBP1;MRPL33;TUBA1C;MRPL42;TUBA1A;SH3BGRL2;CTBS;SS18;DFFB;DFFA;RIPK2;NSUN2;NSUN3;RRAS2;NSUN6;SIRT6;TMEM42;MRPL48;PTGR1;HEXDC;SUMF2;MRPL43;PSMA5;PSMA4;PSMA1;PSMA2;TMEM106C;PICK1;TUT1;GPRC5C;DLD;SLC29A3;VAMP2;SLC29A2;PELI2;RPS27L;OVCA2;TMEM70;PSMA7;MRPL54;PSMB6;PROKR1;PSMB7;UNK;GGA3;PSMB3;TMEM67;TMEM68;PSMB1;AP2S1;RPS27A;EXTL3;PMS1;SRSF11;MDH2;P2RY14;LRRC27;TMEM62;TMEM64;TMCO3;LRRC20;BYSL;LETM1;TMEM59;SPSB2;LYRM2;PSMC5;TTLL4;PSMC6;TMEM56;UBAP1;UBAP2;RPL22L1;HDDC2;CCNT1;CSE1L;UBE2D3;ZBTB21;SAT2;RORA;MYLK3;FAM228B;EIF4ENIF1;MTRF1;KPNA6;FBRSL1;PMPCA;PIM3;SLC25A44;KPNA3;SLC25A46;KPNA1;EPM2A;SH3GLB2;KHNYN;VPS33A;UBE2E3;ZBTB33;FAM227A;ACAP3;FRMD6;TXLNA;FRMD8;SLC9A8;MAPKAPK5;RAD54L2;SNRNP200;KPNB1;ANAPC1;RNASEH2C;LRRC59;RNASEH2B;LRRC57;MAX;ARL6;ARL2;FOXO4;THADA;KRCC1;ACAT2;SLC9A1;BCL2L12;NPAT;SBNO1;STK38;HYI;SLC38A9;SOCS4;ZBTB17;BRPF1;ZBTB14;BRPF3;ZBTB16;ZC3HC1;GNL3L;GGCX;PTPRA;TUBGCP5;MDM4;PIN4;TMEM18;GDPGP1;POMT2;SLC25A3;COX4I1;NGRN;MRPL3;SUMO1;SUMO3;SUMO2;DGCR8;HMG20A;UTY;MRPL9;PELP1;NCK1;DSP;PPP1R12A;KSR1;SIGMAR1;VPS37C;NDUFC1;RAD23B;QTRT1;SLC25A17;PIK3C3;PPP1R12B;BDP1;SLC25A4;SLC25A14;R3HCC1L;AHDC1;GTF3C1;GTF3C2;NDUFB8;NDUFB7;GTF3C5;NDUFB5;ZBTB49;NDUFB3;ZBTB48;PRCC;NDUFB2;CXXC1;LRP4;ZBTB45;MFF;CXXC5;HSD17B10;MIEN1;CECR5;KATNA1;FCHO2;CDC37L1;SH2B1;CYB5B;NDUFA8;SEC24B;NDUFA7;SEC24A;MMAB;NDUFA3;ERAP1;NDUFA2;MERTK;TPD52L2;DHODH;SMAP2;SPG20;AHCYL1;CCNI;PLEKHB2;CCNH;LRR1;TONSL;OGFOD3;ZDHHC6;TXNDC12;ZDHHC7;TXNDC15;NUBP1;UBE2L3;TXNDC17;ZDHHC4;CCAR1;UXT;DHX57;CHORDC1;ARSA;NSMCE2;RSAD1;PISD;THAP4;GNPAT;THAP3;PPP1R3F;THAP6;CCNY;THAP7;PPP1R3E;ULK2;EPHA1;KIF20B;MMADHC;PPP1R37;TMEM87B;L3MBTL2;PPP1R35;PEX11B;CTR9;PTTG1IP;ATP5H;ZMPSTE24;DHX30;SNX2;DHX33;LARS;ATP5E;MIER1;SWI5;DHX37;HIVEP1;DHX38;DYM;SURF6;RCE1;RAB11FIP2;N4BP3;RBM12;AAR2;RBM10;SEC31B;CTSA;SURF1;INTS1;SURF2;XRCC5;XRCC2;RASSF8;SNW1;ARMC10;WNK1;PAF1;RCOR3;INTS9;CALM1;AARS;CCDC122;CCDC126;CCDC125;CETN3;MIA2;IKBKAP;PCSK7;SLC7A11;HSCB;BMI1;AATF;BRCA2;ARV1;SPTLC2;CD37;ARIH1;DIRC2;L3HYPDH;ACADS;CTSD;GRIPAP1;CCT2;SEC13;NCOA5;CCDC115;COMMD2;KIF24;CCDC117;KIF22;COMMD6;MRPS7;COMMD7;ZFX;COMMD4;MRPS5;PDRG1;IMMP1L;CTU1;NR5A2;CTTN;GLCCI1;CD46;PDZRN3;POPDC2;STX17;DOT1L;MIS12;IGHMBP2;DERL1;NEDD9;IBA57;NEDD8;EXOSC7;PGRMC1;EXOSC8;EXOSC3;EXOSC2;PAK2;CD55;TEFM;RFTN2;PLEKHA1;YIPF3;CRIPT;TMUB1;RPA2;RSRC2;PPP1CA;TMUB2;MIB1;MAD2L2;ALDH4A1;RGP1;DPY19L3;SPC24;MAD2L1;ENGASE;CCDC167;DPAGT1;DBR1;ACAA2;DCLRE1C;MPG;BCCIP;GXYLT1;CCND3;PPME1;KIF5B;SNIP1;BANF1;ADPRHL2;SSU72;LMTK2;CYBA;PCOLCE;SUPT7L;CCNE2;FAM173A;TMX1;SBDS;PSMD10;PSMD12;RBM8A;YTHDC2;PROZ;RPF2;TAF5L;RPF1;PACSIN2;CYC1;CCDC141;NDUFV2;NDUFV1;ZFHX3;CCDC138;ARHGEF39;SLC52A2;VTA1;CRIM1;CCZ1;NFXL1;HMGA2;SSH2;CLK3;KLHL20;SSH1;PAN2;TIMM10B;APPBP2;FAM175B;FAM175A;PHF14;TAF4B;TAB3;PHF13;STT3B;TAB1;LSM14B;CCDC130;DDX3Y;PRR5;RBM26;DDX46;YWHAB;PRKCSH;MAST2;CHD6;HMGB3;CHD4;MTR;CHD2;YWHAQ;GATAD1;MLST8;TIMM17A;UQCRFS1;TIMM17B;BCKDHA;RBM17;NCBP1;EED;RBM19;ARHGEF18;PJA2;PEX7;SFPQ;NDUFS8;LMBRD2;UBE2R2;TBC1D4;NDUFS7;NUP50;ATG4C;NDUFS2;NDUFS1;EAPP;RBM22;RBM48;NAA20;DCTN1;MVP;GOSR2;DCTN4;TGFBRAP1;TAF9;GOSR1;DDX23;DDX21;ATP2C1;HMGCL;ERLEC1;NUP43;VHL;PDLIM7;MBTPS1;CHURC1;TAF13;DDX31;ACVR2B;CHFR;CLCN7;CLCN6;GOLPH3;GLB1;KATNBL1;TAF8;ASB7;R3HDM4;QRICH1;FAM98B;NAA16;CCDC174;RPL4;TRIO;CLPB;RPL34;FNBP1L;TPGS1;GABPB1;TPGS2;GCSH;PCMT1;CREB3L2;CDK20;MPV17;DUS4L;NFRKB;RNF111;EARS2;MED1;MECR;WSB1;RPL21;DAPK1;PIH1D1;RPL22;DAPK3;SOX13;AARSD1;SOX12;MED4;PASK;CLPX;DYNC1LI1;DYNC1LI2;TEP1;PIH1D2;PRR12;DUS3L;PRR14;PRR13;RPN2;SKA3;GLG1;SKA2;PPP4C;PRDX1;PTPMT1;S100A13;CHST15;SSR1;NR2C2AP;S100A10;CDK18;FZD7;RAB3IP;SLC16A12;TRIP4;MAD2L1BP;UPF3A;FIBP;OGDH;CPEB2;RAD18;TCF25;OGG1;CLTB;CYB561D1;ING1;ING4;ING5;FAM102A;ING3;ENSA;SPIN1;RIOK1;EMD;SSR2;SSR3;ITPK1;TCF12;PAWR;TIMM22;SERPINB9;TMEM177;GCFC2;LSG1;PLCB3;IVD;RNF166;CCDC90B;PHLPP2;PHLPP1;RPL11;FIGN;GRAMD3;TM9SF4;RNF135;LMAN1;RNF138;LMAN2;RPL14;BRD9;BRD7;SF3A3;SF3A1;BRF1;RIOK3;SAAL1;ADAT1;GTF2H2;BLCAP;LRPPRC;ADAT2;FIG4;NMNAT1;RNF149;AGBL3;ZYX;FILIP1;RNF141;IRS1;HJURP;YEATS4;AHR;METRNL;ABHD13;ZUFSP;MAEA;ABHD11;NAGLU;CDH2;APMAP;SMARCAD1;RPS9;RPS8;SEMA6D;F2R;GTF2F1;TEX2;GTF2F2;BSCL2;ARMCX1;MELK;RALGAPB;DGKQ;MADD;NHP2;PHPT1;TTPAL;DGKH;NOTCH2;ENY2;CUL7;CD151;CUL5;ABHD2;CUL3;ANKRD12;CUL2;TARS;MRI1;KLC1;RHOBTB2;BTBD2;ABL1;SAFB2;ABL2;UGT3A2;SLC15A4;WDTC1;FN3K;ANKRD27;SLC37A1;SHFM1;GLMN;ASNS;MARCH8;BTBD7;MARCH7;LSM5;TOR1B;LSM3;MOB1A;CDK6;RHEB;CNOT3;ZFP64;GPR107;DHCR7;CNOT8;RAD9A;RNF10;RNF13;SRXN1;PTPN21;BRK1;DUSP11;PPP6C;SART3;DUSP10;METTL10;OPA3;HIF1AN;SLC37A4;METTL16;METTL15;METTL18;REXO1;SORD;AMT;ZFP90;REXO4;DUSP22;METTL22;SARS2;PAPD5;SNRPA1;SOS1;SMARCD1;GTF2A1;RNF34;WBP4;AP3M1;SNRPB2;DCAF11;SEMA4D;RPL35A;TRIT1;PNRC2;RAD52;KLF7;NIN;RAD51;SH3D21;APC;IMPDH2;CLEC2D;METAP1;BET1;GLTP;NADSYN1;ANTXR2;ANTXR1;GOLGA3;GOLGA4;ARL6IP4;DPF3;GLUL;B2M;AGFG1;ABT1;MRPS18C;AFG3L2;PDE12;GRWD1;LACE1;CBLL1;TELO2;RWDD2B;TMTC2;TRMT2B;SMIM7;INPP5B;PTDSS2;GNG10;ASUN;MARC2;DPH2;ASL;PATZ1;SRPK2;FIS1;STK11IP;TMEM50A;SIAH2;TMEM50B;SLC33A1;CIDEB;SNHG7;STAM;PARP14;SNHG4;ZWINT;SRPK1;PARP11;CCDC88A;OCLN;CDAN1;GKAP1;ATM;TRMT11;ITM2B;MRS2;DAZAP2;FEN1;GDI1;STAB2;HCCS;ANKRD9;HINT1;HINT3;ZMYM4;NKIRAS2;DLAT;PRMT2;TFE3;TUBG1;UCHL3;PRPF18;NME6;FRG1;RPUSD3;WAC;KPTN;UMPS;SGK2;MRRF;MAPRE2;DCP2;TOMM40;TUBD1;AKAP2;RBM15B;SHOC2;LCMT2;TBL1X;DCPS;SUZ12;C1GALT1;AP3D1;TUBE1;RANBP6;TJP1;RSL1D1;PRPF39;TRIP13;CAMK1;TOMM6;DSCC1;ARID4B;TMEM141;MANEA;TOMM22;EFTUD2;SYDE2;CHCHD3;CHCHD7;NUSAP1;TMEM14A;TOMM34;TSC1;CGRRF1;PDIA6;ALDH3A2;DPM1;DPM2;OXA1L;TMEM136;PHOSPHO2;ELMO3;USP53;STK4;DNAJC28;DPP7;DPP8;TMEM127;TMEM128;CASKIN2;ATP6V1H;FOPNL;SUDS3;DMAP1;MARK3;ZC3H15;MARK2;ATP6V1F;DNAJC19;ACBD6;TBCD;DNAJC11;TBCB;DNAJC17;DLG1;LIN28B;TBCE;DNAJC10;RFXAP;JMY;SRPRB;CLASRP;ACADVL;B4GALT1;USP38;ABCD3;PKD2;GMPPB;SENP7;SENP5;ALDH2;NFKBIZ;POLK;GUSB;HIBCH;SCYL2;POLH;POLG;PSTK;ABCC5;CKAP2;ARAP3;SENP3;TGFBR1;SENP1;TGFBR2;DDX19A;USP40;CHMP6;CHMP7;DOCK1;B4GALT7;FAN1;TMEM55B;USP15;RGS19;USP10;PON2;MOSPD2;WIZ;MOSPD1;MOSPD3;MTIF3;TM2D3;UACA;IWS1;RMND5B;TFPT;NT5DC1;LRIG1;CLASP1;REPS1;RWDD3;DYX1C1;POLM;B3GAT3;USP21;CMTM6;SGTA;HAGHL;SPRY4;PCDHGC3;ARID3A;SHCBP1;GDAP2;MEIS1;NEURL2;SPRY2;AQP11;SPRY1;SSBP2
H3K27ac bone marrow mm9	1374/2000	3.40019e-13	1.18718e-12	0	0	1.43136	41.0941	MAPKBP1;POP7;SLC4A1AP;NUP107;PGAP2;OSGEPL1;POP1;IFT172;TESK1;EHMT1;SLA2;ZFYVE1;ALKBH3;NDST2;SCAMP5;ZC3H12C;ALKBH2;ALKBH5;ZFYVE26;LSM12;PSMD6;FAM134A;LSM11;CAPNS1;MPRIP;PGLYRP1;GSTK1;SAP30BP;STARD5;TYW5;TYW3;CSNK2A2;DNTTIP2;SETMAR;FRS2;DICER1;HDHD2;PHKA2;RC3H2;SCAMP3;LARS2;ZFYVE16;MTHFD1;RFX7;PRKAR1A;ZC3H11A;ZFYVE19;DDIT4;PSME1;VOPP1;ATF7;RBCK1;ATF6;OPTN;CGGBP1;RABL6;TSTA3;MEAF6;CDCA4;CDCA5;TEX22;CEP85L;RNF219;MTMR9;MTMR4;MRPL12;MRPL20;GRPEL1;RDH11;VTI1A;TOE1;MCTS1;EDEM3;CTC1;PRPF38B;MRPL27;EIF2AK2;MRPL28;MAGOHB;DHFR;CS;TBL3;PSMG3;NMT2;PSMG1;PSMG2;SFXN5;TMEM9B;GPR18;ARF3;ARF4;PIGU;PIGO;PIGP;SNX11;CTCF;TMEM53;PIGV;MED17;DDA1;MRPL33;PCMTD2;TUBA1C;TUBA1A;TMEM43;TMEM44;FASTK;CTBS;OFD1;SS18;DFFB;GSTO2;RIPK2;LRRC49;NSUN3;RRAS2;NSUN6;EPS15L1;TMEM42;MRPL48;LRRC41;PSMA5;MMP11;PLSCR3;PSMA1;CDC42EP4;CDC42EP2;PICK1;ERGIC2;DLD;SLC29A3;CHST3;SNORA64;LRRC14;TRUB2;GSTP1;RPS27L;NOC4L;SNX33;PET117;PSMA7;UNK;SNX27;CNPY4;PRR14L;TMEM65;PSMB1;AP2S1;MFN2;CENPT;ATAD1;UTP3;MCRS1;TRAPPC10;STAT2;SNX24;TMEM64;DCBLD2;ARCN1;LRRC20;BYSL;LETM1;PSMC5;LYRM2;ABCB10;SNX19;SNX16;CCDC9;SNX17;TAOK1;CENPK;TAOK2;CENPL;CENPO;CENPP;AGRN;CRAT;YPEL3;CRCP;PDCD5;RORA;FAM228B;EIF4ENIF1;SMCHD1;MTRF1;OSBP;NFATC2IP;PIM1;PMPCB;FBRSL1;PIM3;NUDT16;NUDT14;MAP3K7;KPNA3;MAP3K4;ANAPC7;EIF1AX;UBE2E3;CNPY2;ZBTB33;CASD1;FBXO10;POLRMT;FOXP4;FAM227A;RINT1;MSH2;FRMD8;NAAA;MAPKAPK5;SNRNP200;AJUBA;INO80C;LRRC59;RNASEH2B;TXNDC9;PFKFB3;ARL6;FBLIM1;CREBL2;UBFD1;CORO1B;ACAT2;RAP1B;NPAT;SBNO1;SOCS1;MED30;ZKSCAN3;HYI;SLC38A9;SOCS7;SOCS4;NEK9;ZBTB14;BRPF3;NEK6;TMEM120A;UROS;ZBTB16;NEK7;ARPC4;HPS5;UCKL1;TFCP2;GGCX;NACA;TMEM11;PTPRA;TUBGCP6;ACO1;MDM4;OSBPL1A;TMEM18;MIPEP;ARHGAP11A;PPP1R13B;CDCA7L;AKAP8L;FSD1L;ATP7B;PPP6R1;EXO1;SUMO3;DGCR8;HMG20A;MRPL9;UNKL;PELP1;NCK1;KSR1;VPS13C;ACTR5;COMMD10;SIGMAR1;VPS37C;RABGGTA;SLC25A17;NEMF;TMBIM4;ADORA2B;SYF2;PCCB;ITGA6;PIK3C3;PPP1R12B;SEC22B;SLC25A4;R3HCC1L;BCAT2;CERS2;PRPS2;GTF3C1;BECN1;GTF3C2;NDUFB8;FOCAD;NDUFB7;UHRF2;MGRN1;GTF3C6;NDUFB5;SRF;GTPBP10;NDUFB2;ZBTB43;CXXC1;LENG8;MLLT1;ZBTB45;ZBTB44;CXXC5;HSD17B10;PPM1F;TSPAN31;PPM1G;ZNRF2;PARD6B;MIEN1;KCTD21;ATXN1L;SH3BP5;CDC37L1;LRRC8A;E2F5;SH2B3;TRIM44;E2F7;CYB5B;NDUFA8;NOP58;CIZ1;SEC24B;MCOLN3;TRIM41;MMAB;NDUFA3;ERAP1;CDC5L;LYSMD3;TTC39C;MERTK;TPD52L2;ATOX1;DHODH;DBNDD2;MCM3AP;TSPAN14;NAGK;SUCLA2;BRE;ST7;EIF3H;STUB1;ATXN10;SMAP2;TRIM33;ERRFI1;AHCYL1;LPGAT1;PLEKHB2;TMEM41B;LRR1;EIF4A3;LGALSL;TONSL;OGFOD3;ZDHHC5;CCP110;LDLRAD3;GCC2;ZDHHC7;NUDT5;IKZF5;CCAR1;UXT;RASSF1;SNRPD1;PPAT;EIF2D;CCDC94;TRIM23;SLC12A9;ECH1;RSAD1;PAQR3;CIRBP;GOLPH3L;ALG3;ALG1;TMEM170B;PISD;PPP1R3F;THAP3;CFDP1;CDC37;FLYWCH1;MMADHC;CCDC84;PPP1R37;TMEM63A;GGNBP2;DHX9;PIK3R4;ATP5J;PGBD1;DHX30;SNX4;DSN1;LARS;MIER2;MIER1;DHX37;TSPAN4;DHX38;DYM;SNX9;RCE1;SURF1;SURF2;MYO5A;MICAL2;WDYHV1;PAICS;PTK2;EXT1;AIMP1;EXT2;ARMC10;WNK1;CDC16;SPDYA;PAF1;NOL10;FBXL3;NDUFAF1;NOL12;INTS9;FBXL4;SUGP2;SUGP1;MON1B;AARS;INTS12;CCDC122;DHRS11;HIBADH;ACY1;PYROXD1;PAK1IP1;CETN3;AP4E1;NAT10;OTUD7B;MRPS10;CROT;SLC7A11;HSCB;TFB1M;AATF;THTPA;SYNCRIP;NUDCD3;SPTLC1;NUDCD1;SPTLC2;KIF1B;SDF2;ACADM;ARIH1;NXPE3;VKORC1;SREBF1;GRIPAP1;SEC13;WARS;TNFRSF12A;NCOA5;MRPS25;CCDC115;ZFR;COMMD2;KIF24;CCDC117;KIF22;COMMD6;MRPS7;MRPS5;PDRG1;GLCCI1;MICU1;CD46;SLU7;NAPA;NAPB;CAB39;MRPS35;STX17;PVT1;DOT1L;MIS12;GNAI3;DERL1;PRICKLE3;NEDD8;RELA;NAPG;SERTAD3;SERTAD2;MGAT5;CREG1;EXOSC8;HSF1;TCEB3;PAK2;CD55;CCT4;PAK4;MAP3K2;YIPF1;PLEKHA1;TMUB1;TTC1;RPA2;PLEKHA3;MYO9A;APTX;PEX14;TMUB2;MIB1;NUDT9;MAD2L2;ALDH4A1;PDCL3;ETAA1;DPY19L1;PER3;SGSM3;SGSM2;TACC3;SPC24;ENGASE;DPAGT1;OTUD5;DBR1;CRTC3;UBE3C;KLHL36;CRTC1;UBXN2A;TACO1;ZFAND5;WBP1L;PRDM1;UBE2Z;IGF1R;EEF1B2;SNORD17;AMMECR1L;PPME1;KHSRP;PPFIA1;CAPN2;BANF1;FAM3C;BAHCC1;PCID2;MMGT1;FBXW11;ADPRHL2;SLX4IP;CASK;LMTK2;SLC30A1;KMO;TMEM251;DHDDS;CAMKMT;BRMS1;DOK3;FAM173A;UBE2V2;SBDS;GEMIN6;PPIG;GEMIN7;CARD11;PSMD10;GNAZ;UBIAD1;PSMD12;COX16;PLGRKT;RBM8A;UBA6;YTHDC2;TCF7;KLHL12;NUP160;TMEM241;PLD3;TAF5L;TOR1AIP1;TIMM50;TMEM243;ODF2L;RNASEH1;TBC1D13;COX11;LPXN;NPHP4;PIBF1;NDUFV1;ZFHX3;PDHA1;CCDC138;VTA1;CCZ1;NFXL1;UBE2A;SSH2;IGF2R;COL5A1;GNB2;OSTC;TAB3;STT3B;TAB1;LSM14B;TTC25;DDX3Y;SNED1;DYRK2;DDX46;PRKCSH;TNFAIP2;MTR;PITPNC1;PHTF1;SEC61A2;IFT52;YWHAQ;GATAD1;MLST8;TIMM17B;UQCRFS1;MYBL2;LRRFIP1;MKL2;BCKDHA;RBM17;MKKS;ARHGEF12;NCBP1;DDX58;EED;IRAK4;ETV5;PEX7;OXLD1;RCN1;SFPQ;NDUFS8;TMEM214;RER1;NDUFS7;EEF1D;ACOX1;GFOD2;ATG4C;ATG4B;NDUFS1;RBM24;RBM22;RBM48;DDX27;PARG;DCTN4;TGFBRAP1;TAF9;ATP2C1;AGPAT2;GK5;TMEM201;KDELC1;TMEM205;TMEM206;TMEM209;RALY;NUP43;VHL;NIPSNAP3B;ATF7IP;HSD3B7;FAHD1;TAF15;CHURC1;DDX31;ABHD16B;ACVR2B;TTC17;CLCN6;UFM1;TEF;KATNBL1;QRICH1;NAA16;ERCC6;TAF5;NRDE2;TAF2;OTUD3;NCKAP1;IPO11;ANKLE1;RNH1;CLPB;RPL32;RPL34;GPATCH2;ARPC5L;HNRNPR;SMC6;SMC2;TPGS2;MTBP;PCMT1;CNST;WDR91;CDK20;VPS36;NFRKB;RNF111;MED1;PRKCH;MECR;NHLRC3;MAP1S;PIH1D1;RPL22;ATG10;REV1;WDR74;HUS1;AARSD1;SOX12;MED4;GTPBP3;ARMC1;DYNC1LI1;DYNC1LI2;ARMC6;IFT81;TEP1;ZSCAN22;PARD3;PIH1D2;ZSCAN26;SRFBP1;NUP98;PRR12;VPS25;VPS28;PRR14;GNE;LRPAP1;RPN2;XPA;NEDD4L;WDR61;PRDM11;ANAPC10;GLG1;BLOC1S5;LDHB;PPP4C;WDR70;PTPMT1;CHST10;GAR1;CEP72;ST3GAL6;PLCG1;NHEJ1;LHPP;PLK3;PHC1;NDFIP1;SNAPIN;FZD7;RAB3IP;IRF2BP1;TYSND1;MCAT;GPN3;TADA2A;ADI1;HNRNPF;PPT1;DANCR;CPEB2;FARSB;CDK16;DENND1C;PYGB;SETD2;WDR48;GMEB2;TCF25;SETD6;ARPC1A;STON1;LPCAT1;PHF7;CYB561D1;SMG8;WDR44;SMG6;ING4;TMEM189;ING5;MCEE;FAM102B;AIFM1;TRIM3;ENSA;RRP12;RIOK1;EMD;HSBP1;SSR2;SSR3;SERPINB9;FAM126B;TERF2;TMEM177;IVD;TCP1;ANGPTL4;RCCD1;CACTIN;EXOC2;JDP2;EXOC1;PHLPP2;GRAMD1B;PHLPP1;RPL11;GPS2;FIGN;GRAMD3;FAM214A;SSFA2;SCAF8;LMAN2;PPP1R8;USP1;RPL14;RRP36;PCGF1;ANKRD54;SC5D;BRD9;SIAE;BRD7;ORAOV1;DEDD;PCGF6;YTHDF1;BRF2;BRF1;KIDINS220;PBDC1;SAAL1;ADAT1;SRP68;GTF2H2;WDR12;ELP6;SCAF4;LRPPRC;WDR11;ZNFX1;NMNAT1;JKAMP;CYP20A1;LAMTOR2;RNF141;MTFMT;CHPF;CEP120;RNF19B;AHR;CLU;IPO7;IPO5;PROSC;EDC4;ZUFSP;APMAP;SLC39A9;SLC39A6;SMARCAD1;NBN;SNRNP35;TOR3A;RPS9;RALGAPA2;SEMA6D;F2R;VRK3;LEMD3;GTF2F1;TEX2;ILF2;GTF2F2;NRBP1;THOC6;MOB3A;BSCL2;ST7L;CACNB2;EBNA1BP2;RALGAPB;KAT6A;FKBP8;SNRPG;SNRPF;FKBP4;FKBP3;CSNK1G1;CUL7;ABHD2;CUL2;UBR4;AK3;FAM109A;RASAL2;RHOBTB2;RAD51AP1;ORC6;ITPRIPL1;YBEY;TPR;UBR5;DVL1;BTBD2;PLXNA1;SRGAP2;MAP2K5;AP1M1;MAP2K6;COA4;ESRRA;COA3;RAB4A;RAB4B;ANKRD27;GPR108;TNK2;GLMN;ASNS;MARCH7;TOR1B;COPS3;RCAN1;COPS6;CDK6;COPS2;CNOT3;ZFP64;SPIRE1;GPR107;CNOT8;RNF10;WDR1;SRXN1;MCM8;PTPN21;BRK1;UFSP1;SYNE2;SIN3B;AP1G1;ADAMTS1;SNRNP70;METTL10;SCRN2;WDR6;HIF1AN;EIF2B1;TNPO2;CCDC50;METTL18;CCDC51;RFC3;RFC1;HAUS3;PAPD4;WIPI1;WIPI2;PLRG1;REXO4;DUSP22;DNAJC2;ESPL1;CTDSP2;TRAF6;PAPD5;MCM6;MTFR2;CRK;ALDH9A1;GTF2A1;SMARCD1;MTFP1;WBP2;RAB1B;RPE;WBP4;NOD1;HDAC8;NSL1;HDAC7;RAB21;AP3M1;HECTD1;ASTE1;DNAJB6;VPS51;HECTD3;RBBP5;RAB23;DNAJB4;RAB24;POLR2E;VPS54;POLR2F;ASCC2;POLR2I;CCDC71;POLR2J;WASF2;POLR2L;RNF20;SLC35A4;SPAG5;IDH3G;RNF25;CCDC58;TPRKB;RPL35A;RPRD2;MTOR;CPPED1;ASS1;PNRC2;NIN;POLR3B;APC;DNAJA3;IMPDH2;DNAJA2;POLR3F;RAB18;DRG2;POLR3H;CLEC2D;METAP1;SLC35B2;SPARC;WDSUB1;CISD1;NADSYN1;PDCD2L;TIAL1;GOLGA3;GOLGA4;RPS6KA5;KAT5;RPL18A;PPP2R1A;MAGOH;NIPAL3;PDK3;ARL6IP4;DENR;RPS10;ATP5SL;TBC1D10B;AGFG1;ABT1;TIPIN;COG7;ESCO1;METTL1;SACM1L;COG3;METTL3;AP1B1;CRNKL1;LACE1;SUCLG1;LLGL1;TELO2;RTEL1;STXBP1;CSTF2;MGST1;TWF1;TRMT2B;HTATSF1;NLK;SMIM7;CHTF8;INPP5J;INPP5K;STXBP5;SCAI;TMEM184C;TMEM50A;TMEM50B;SIAH2;PARVA;SNHG6;GBAS;NARFL;DERA;PARP11;CCDC88A;CABYR;RPS27;ADCK1;RPS20;RBAK;CUTC;RPS23;INVS;TOP2B;C2CD5;FEN1;ZCCHC10;GDI1;FASTKD3;HILPDA;HCCS;SIPA1L3;SPPL3;QRFP;RPTOR;ZMYM1;XPO1;SH3PXD2A;HINT3;ZMYM4;SEC61G;XPO6;NKIRAS2;UBXN8;GNPNAT1;DLAT;UBXN4;UBXN6;TOP3B;PARP1;PARP2;TFE3;TUBG1;UCHL3;RHOC;ITFG2;ITFG1;RAB33B;SLC22A23;PRPF18;NME6;WAC;HNRNPH2;HNRNPH3;UMPS;MRRF;HAAO;ZDHHC21;RBFA;PTS;RAD54B;PPP2CA;EMC1;METTL4;EMC3;UBTD1;TBL1X;APBB3;DCPS;MPZL1;GINS1;SUZ12;MTX3;GINS3;GBF1;AP3D1;RANBP6;MLH3;TJP1;RSL1D1;PDP2;SPCS1;AXL;CAPZA1;DLC1;NBR1;COPG2;CAMK1;FRA10AC1;STEAP3;NDUFA11;KDM1A;NDUFA10;SPPL2A;CIB2;CWC27;TMEM140;MANEA;TOMM22;EFTUD2;TATDN2;CHCHD3;EME1;HCFC1R1;C1RL;FPGS;TRAPPC12;NUSAP1;HADH;TMEM14A;ALG14;SHISA5;TOMM34;ALG12;OCRL;KCTD3;ATP1B1;TUG1;AP5B1;DEXI;LZTFL1;TMEM131;DPM1;ALDH3A2;PHOSPHO2;TMEM136;PRPF3;EOGT;MYADM;ELMO2;FAM161B;IDI1;ISYNA1;COPA;COPB1;BTF3L4;LTBP2;ADIPOR1;PMF1;COX7A1;ZMAT2;DPP8;TMEM127;DPP9;ATP6V1H;ZC3H13;MGEA5;SMAD4;PNPT1;HELQ;CBX5;OPN3;CBX1;HELZ;ARHGAP28;TBCB;DNAJC15;CRLS1;COQ7;DNAJC16;DNAJC17;ARHGAP33;ARHGAP31;TBCE;DNAJC10;SRPRB;CLASRP;SAE1;COPE;AVEN;USP31;USP33;DOCK7;USP39;RABEPK;MFSD9;FLCN;RBM4;TMEM101;SEPT6;SNAPC1;ALDH2;SNAPC2;SNAPC3;MFSD3;MFSD1;GUSB;RBM5;MAPK1IP1L;EGFL7;H2AFX;H2AFV;SENP3;ARID1B;TGFBR1;SENP1;ARHGAP10;FCHSD2;RABEP2;TRAPPC6B;TMEM5;RASA2;PFDN1;PFDN2;USP40;CHMP7;B4GALT7;TMEM55B;STOML2;RGS19;POLDIP2;USP10;PON2;MOSPD3;DLL1;TOB1;RMND5B;TFPT;NT5DC1;GNA11;NRIP1;PDE6D;LRIG1;FAM63A;PDSS1;LRIG3;LRIG2;USP24;POLQ;RWDD3;DYX1C1;POLN;ATP13A1;USP21;CMTM4;QPCTL;HAGHL;SCLT1;SHCBP1;NAP1L4;NEURL2;GNPDA2;KANSL2;RPS6KB2;ALDH16A1;LPIN1;PAXBP1;CKLF
H3K4me3 NB4 hg19	1373/2000	4.88666e-13	1.69185e-12	0	0	1.42771	40.4713	POP5;C5ORF24;SNORA4;ZNF625-ZNF20;ZFYVE9;ITSN1;TMEM91;ZDBF2;SCAMP4;ALKBH5;ENDOV;LSM11;UBASH3B;ANKFY1;SNORA33;XYLB;ZNF17;ZNF287;WDR83OS;STARD4;ENDOG;ZNF284;TYW5;ZNF283;SETMAR;FRS2;ZNF14;RC3H2;CD2AP;ZNF16;BCR;PRKAR1B;EWSR1;PSME3;ORAI1;SNORA26;MCM3AP-AS1;CGGBP1;ATF4;SNORA61;ZBTB8A;SET;CDCA2;MEAF6;SHMT2;NPRL2;FLII;LOC100630923;MTMR9;ABCB8;TAPBPL;GATA2;LYPD6;DEDD2;MRPL11;PRPSAP1;HSPH1;KCNQ1OT1;RDH10;VTI1A;EXPH5;TOE1;ZNF264;ZNF263;PRRT3;ZNF260;NCAPH2;LRBA;FUCA2;LNPEP;NR2F6;PCDHGA10;FAM111A;FERMT1;EIF6;LYPD6B;ZFAT;NMT1;SNORA48;PKIG;AVL9;SNORA41;SNORD2;C19ORF48;PIGS;ARF1;LRRC34;PIGU;SNORA81;PIGO;STAG3L4;RPLP1;DIS3L;SNX12;MED19;MRPL39;TMEM53;MED16;LITAF;CHAF1B;MMP25;JPH2;TCP11L1;C19ORF12;RPL23AP82;SH3BGRL3;ZNF248;JAK2;UPF2;CNOT6L;ELOVL5;NIPA1;BAZ1A;TMEM42;BAZ1B;JOSD1;ZNF57;HEXDC;SRP9;FAHD2B;MIR1304;MZT2B;C12ORF45;C20ORF96;PLSCR1;MIR1307;MED24;PSMA4;PLSCR3;MMP15;SNORA69;CKS2;PICK1;VAMP4;ZNF236;SNORA65;SNORA66;ZNF234;PPARD;VAMP3;SNORA64;ZNF473;FH;OAT;PKN3;GSTP1;ATL1;ZNF518A;HTT;PROCA1;FAM117B;UNG;GGA1;EXTL2;UNK;PSMB5;GGA3;PSMB2;PSMB3;SNX25;C11ORF49;STX5;STX3;CEPT1;BID;ZNF225;P4HTM;PMS1;NKTR;MBD3;MBD6;MDH1;USP9X;SAMD4A;BMP8B;HNRNPUL2-BSCL2;TMEM64;TARBP1;GATAD2A;BYSL;ABCB10;SLMAP;PSMC1;ZNF74;PSMC2;CENPM;NCAPD2;CENPO;ZNF697;LGR4;C11ORF57;CASC4;PLOD3;ZC3HAV1L;FBXO21;LAPTM4B;LAPTM4A;PTAR1;SMCHD1;SLK;RUVBL2;OSBP;ZNF689;ZNF446;NEK3;SLC16A2;ZNF444;SLC16A3;KPNA3;ZNF443;ZNF442;ZNF200;EPM2A;SH3GLB1;ZNF440;ZNF682;SLC38A1;FBXW8;IST1;C21ORF59;ZBTB37;CNPY2;FBXO11;STON1-GTF2A1L;CDC25A;LENG1;MINPP1;TXLNA;MSH2;MAK;C18ORF54;MAPKAPK5;ZNF678;ROR2;ANAPC1;CDKL1;KHDRBS1;PFKFB4;PEF1;TUBGCP2;ARL1;BCL2L12;STK35;ZNF428;G3BP1;KHDC1;CLTCL1;SMYD2;ZKSCAN5;IP6K1;NEK8;ZBTB17;DR1;NEK6;ZBTB16;RABL2A;FBXO36;ZBTB10;RABL2B;FOXN2;FBXO30;NFKB1;QKI;MOB4;C1ORF216;SON;CFLAR-AS1;UBLCP1;SP1;STK25;MOB2;ZNF417;SP3;ZNF658;AAK1;NFE2L3;NPHP3-ACAD11;ZNF414;CLPTM1L;SHBG;TMEM19;MYD88;TRIM71;ISY1;ARHGAP11A;ARHGAP11B;MCFD2;CNTNAP1;HSP90AB1;ONECUT1;APIP;LOC645513;MRPL4;SUMO1;PPP1R13L;BOC;PPP6R3;SUMO2;ZNF646;ITGAV;HMG20A;UPP1;ZNF641;NKX3-1;PELP1;UNC45A;CERS5;TRIM62;APAF1;ACTR6;AHSA1;RAD23A;RAD23B;DBF4;TMBIM4;SYNPO2L;NPC2;MGC16275;ZNF878;NAF1;SLC25A10;SPACA5;BCAT1;FXN;SLC25A4;TNFRSF21;SLC25A14;CERS2;RUSC1-AS1;GTF3C4;ZBTB47;LENG9;CXXC1;LENG8;PBXIP1;MLLT6;ZNF629;KCTD21;ZNF628;BAHD1;TP53INP2;EIF4H;UBQLN1;ZNF625;E2F2;IGF2BP3;PCBD1;WHAMM;CNNM2;SEC23B;SH2B1;SLC12A2;SEPT10;MIR19B1;SEC24B;DUT;SLC12A5;NICN1;ERAP1;FOXJ3;IMMT;BAIAP2;HNRNPAB;SLC25A38;MYO1E;NAGK;PC;APLF;TRIM36;STUB1;CCM2;ATXN10;EIF3F;SMAP2;LOC728743;ZNF850;AHCYL2;CCNI;PLEKHB2;KEAP1;NUDT5;CCT6P3;NUBP1;CYB5D1;TXNDC17;TRIM28;SNRPD2;HERC1;RASSF5;BSG;FAM53C;EPC2;SNRPD3;PTGFRN;ZNF721;ATXN7L2;PELO;CCDC94;FBXO9;TRIM23;ST6GAL1;ALG9;GIN1;TRAF3IP2-AS1;MOGS;IMP4;TMEM170B;LOC646762;THAP4;THAP6;ZNF718;ZNF717;THAP8;PPP1R3E;TRIB3;ULK1;KCTD15;C22ORF39;TMEM63A;TBC1D9B;PAXIP1;TMEM63B;PPP1R35;PEX11B;ANKRD19P;ATP5I;LOC100129931;TTBK2;ZNF709;MICAL1;ARSK;APOBEC3D;XRCC6;GREB1;SMARCA5;RASSF7;PILRB;OSGIN2;PAICS;IFFO1;EXT2;AIMP2;POLA2;RPL27A;ID1;ECHDC2;CALM2;MON1A;LOC100505666;CCDC122;PTGDR2;CCDC126;MRPS11;SUV39H1;MRPS12;OTUD7B;CTSW;MIA3;IKBKAP;HERPUD1;NUDCD2;RSRC1;NCS1;REV3L;CD37;DIRC2;CCT2;ZHX2;FCER1G;NBPF3;NCOA5;ZFR;CACYBP;KIF23;CCDC117;MRPS7;NBPF1;LAT2;UFC1;TAX1BP1;LNP1;SLC43A1;CRIP3;HSD17B7;STX10;SH3BGRL;MNT;PGRMC2;PES1;EXOSC8;RIBC1;PCNT;HEATR6;PLEKHA2;C7ORF26;PEX13;PEX14;TMUB2;MIB1;ALDH4A1;TTC9;SGSM3;KIF26B;YIPF6;PNPLA4;AGGF1;HDGF;KIAA1958;TARDBP;DPAGT1;CCDC167;OTUD5;ERCC6L;DCLRE1C;CD83;ACAA2;UBE3C;UBXN2A;ZFAND3;LOXL3;SNORD1B;CPOX;ZFAND1;PRDM1;UBE3B;TTF2;ETS2;IGF1R;SNORD17;CCND3;ZNF83;SNORD16;FAM174A;IGFLR1;SNORD12;CAPN1;TMOD1;CARD10;HFM1;MMGT1;FBXW11;CYBA;WBP11;ZNF90;PLA2G16;FAM173B;HNRNPUL2;UBE2V2;PLAA;FBN2;KLHL18;DDX5;LOC339874;TSG101;TMED10;CCDC142;COX15;PSMD13;KLHL17;SLC1A3;NUP160;CNN2;ODF2L;KIF3A;PACSIN2;TBC1D14;NPHP3;C16ORF54;PRNP;UBE2H;UBE2I;ZFHX2;UBE2B;AUTS2;SNORD88C;KLHL25;CCDC138;CHCHD10;DSTN;NUP153;KLHL23;DOLK;UBE2A;SSH2;ANKHD1;ISG20;SNORD28;BMP2;GNAL;APPBP2;SNORD27;PHF14;IFT27;SNORD21;ACTL10;GCLM;RNF103-CHMP3;SLC35E2B;MXD4;DYRK3;LDB1;CHD9;MAST2;TNFAIP3;PSIP1;CHD3;PITPNC1;GPHN;RND1;ADAL;CPT2;YWHAQ;RASGEF1B;NUP62;GATAD1;MLST8;TIMM17B;SNORD54;SNORD51;MKL2;ARHGEF11;EED;ARHGEF17;TTC31;MKL1;SNORD4B;PEX2;MASTL;SNORD4A;UTP18;TBC1D1;SFPQ;IFT43;ALS2;TBC1D4;ACOX1;GORASP2;TMEM216;SNORD46;GORASP1;PEX6;CRY2;SNORD44;CRY1;NDUFS3;IRF7;ZMYND11;BLVRA;AGPAT5;SNORD80;DNAH7;SFSWAP;DCTN1;TROVE2;GK5;CLN3;C19ORF70;GNG5;RAB40C;TAF1B;MAT2A;OXCT1;MARVELD1;TDG;BMS1;MXI1;SNORD77;RALY;SNORD75;RPP14;SNORD74;CYTH1;PDLIM7;NIPSNAP3B;ARFGEF1;TIMM8A;CDK11A;NIPSNAP3A;FAHD1;MIIP;CDK11B;ACVR2A;RSPH3;SNORD68;ACIN1;TAF6;VIM;TAF4;TAF3;OTUD3;SNORD61;PI4K2B;CYFIP1;ANKLE1;CLPB;WIPF1;GPATCH2;LOC284454;ENO1;SMC3;GABPB1;SMC4;MYB;CDK20;ADNP2;PIP4K2B;SNORD95;VPS36;IER2;ISY1-RAB43;UNC13B;TSPYL2;ZNF165;NHLRC3;LOC389765;DNAAF2;MAP1S;DDX11;GLCE;REV1;ANKHD1-EIF4EBP3;CD3EAP;SCRIB;IFT80;SOX12;CLPX;RNF125;ARMC5;WDR82;KIAA0368;PIH1D2;YME1L1;COMMD3-BMI1;PRR15;NHLRC2;PI4K2A;SNORD82;LOC100133315;ZNF155;ZNF395;POM121;PDXDC1;SRCAP;SYCP2L;ZNF391;PRDM11;ARPP19;PPP3R1;PPP4C;WDR70;POM121C;S100A13;MCMBP;ZNF148;KIAA0319L;SERF2;ZNF382;ZNF140;H3F3B;ST13;MCAM;SETD1B;FZD7;SETD1A;FZD6;TMEM192;UPF3A;CDC7;GPN2;CIDECP;ELL3;GPN3;SLC6A6;TCN2;GIPC1;TRIP6;ZNF702P;PPT1;MKS1;REL;CDK12;CDK13;CPEB2;ZNF133;OGFR;TRMU;SETD7;STON1;SRP54;C1ORF35;CSAD;ING1;PHF8;TRIM8;MRC2;TRIM2;ENSA;GPR137;TK2;AP3S2;CEP68;SHPRH;SSR4;SLC2A11;IFNGR1;HSBP1;ELMOD2;SLC2A13;SLC2A12;TET1;TERF1;WDR34;NUDT16L1;PRSS12;WDR33;ITPKB;ITPKC;LSG1;IVD;GARS;PLEKHO1;CEP63;ZNF599;CCDC90B;ZNF595;CDC123;ASAH1;WDR26;RNMT;TIMM13;NOTCH2NL;TM9SF4;FAM129B;TMEM165;RPS15A;PPP1R7;UBN2;LMAN2;UBN1;GCNT2;PCGF1;ANKRD54;RPL15;ANKRD52;RPS2;ZNF587;RNF130;ZNF586;ZNF343;PAIP1;RPL19;WWOX;ZNF583;YTHDF2;KIDINS220;RIOK3;WDR18;AGL;TYW1B;FAM213A;HIPK3;ADAT3;AGMAT;ZNF33A;RNF146;DHRS7;FAM212B;RYBP;CLCF1;AGBL3;NUCB1;ZNF337;ZNF579;CEP41;ZNF335;ZNF334;CEP44;TXNL4B;ZNF570;DGKD;CLSTN3;RNF19B;YEATS4;CDC14B;HMGN4;MAEA;NAGLU;SLC39A9;MACROD1;ZNF569;SLC39A8;PLXNC1;CLCC1;MB21D2;ZNF322;PLEKHJ1;TPD52;RAB2B;SUPT16H;ANKRD49;RPS8;SPICE1;TRAFD1;RPSA;SNORD18B;GTF2F1;SNORD18A;RNF40;SNORD18C;CTDNEP1;ST7L;PYGO2;RALGAPB;KAT6B;MORF4L2;ZNF319;KAT6A;MADD;FKBP8;ANKRD42;ZNF559;ADAM9;ZNF557;TNIK;SNRPC;PHPT1;FKBP5;DGKH;ZNF792;ZNF791;CUL5;HVCN1;ANKRD12;CUL2;GLT8D1;CUL1;ITPR1;MRI1;UBR2;C1ORF112;ORC4;KLC4;STIP1;BAG4;YBEY;ZNF876P;BAG2;BAG3;UBR5;ZNF789;ZNF787;MAP2K7;ZNF544;SRGAP1;PLTP;ZNF784;OSBPL9;CD164;ANKRD27;TRAPPC4;M6PR;LSM1;MARCH8;MARCH6;MOB1B;CDK8;UBOX5;DAB2;LRFN4;SCCPDH;CNOT2;PLXNB1;ZNF777;CCDC22;COPS8;ZNF775;MAP3K14;EIF4G3;CNIH4;BCL2L1;OSCP1;BMPR2;MCM7;MCM9;PTPN21;DUSP16;RPL7A;METTL14;AP1G2;AP1G1;UBTF;MIR4784;PDDC1;ZNF763;LBR;CCDC50;C3ORF58;METTL18;PLEKHG2;LOC100289561;EDF1;NIPSNAP1;SNORD38A;PTP4A1;METTL23;DNAJC7;ESPL1;PAPD7;CTDSP1;CTDSP2;TRAF5;LANCL2;NUMB;MCM6;SMPDL3B;SNORD15B;GTF2A1;NFAT5;HDAC2;SMARCD3;MTFP1;WBP1;RNF38;WBP4;HDAC8;FBXL20;RAB21;C3ORF38;C15ORF39;DCAF17;DNAJB6;ZNF749;HECTD3;RBBP5;ZNF507;P2RX5-TAX1BP3;RAB23;POLR2C;ZNF747;RPL32P3;CCDC77;SEC11A;CTNNAL1;ZNF740;MLXIP;PPIL1;SMOX;ARMCX5-GPRASP2;SEMA4B;TXNRD1;DDHD2;RPRD2;CFLAR;KLF3;CPPED1;ASXL1;CUL4A;KLF7;P2RX4;RAB15;KIAA0586;DOLPP1;VPS41;MGAT4B;RAB18;RUNDC1;CCDC65;TNRC6A;TPT1;TNRC6B;PANK4;SPARC;FAM89B;ARL6IP1;DIXDC1;ANTXR2;GOLGA4;RPS19;KAT5;DZIP1L;ARL6IP4;MIR3136;ZFPL1;RPS10;GLUL;CDON;SRRM2;SNORD58A;JMJD4;SNORD58C;COG5;ARRDC2;MTUS1;DLEC1;GRWD1;XRN2;LACE1;VDAC3;VDAC2;SUCLG1;VDAC1;CBLL1;SNORD35A;TMEM185A;SNORD35B;SLC35D1;MGST3;TWF2;TMTC2;MYL12A;SNORD59A;SNORD110;PDCD10;ZNHIT3;ASUN;MARC2;MARC1;INPP5E;MLEC;TP53BP1;MAP4;PATZ1;SPTBN1;CDR2;VASP;VAT1;SNORD36B;FIS1;BCL11B;SNORD12C;STK11IP;SS18L1;SIAH1;NARFL;SNHG4;OCEL1;RPS26;TPX2;RPS27;STAR;MPHOSPH10;SPATS2L;CORO7;CENPBD1;C2CD2L;RPS23;SLC35F2;FASTKD2;SH3KBP1;RSF1;COIL;RPTOR;XPO1;NNT;C1QBP;CHMP1A;ZMYM6;UBXN8;KIF13B;DLAT;RAB8B;RHOC;TOPORS;GLTSCR2;MLF2;NME6;RPUSD2;FASTKD5;ALDOC;SGK3;KPTN;RAB7A;RPS10-NUDT3;AKAP8;ZNF2;C17ORF51;NKD2;KIAA0513;PPP2CB;KIAA0753;CTNNA1;APBB3;MPZL1;RANBP2;LOC100133091;XPO7;MPP6;SPCS1;KRT18;GSTA4;PDXDC2P;COPG2;TRIP12;NDUFA11;SNORD73A;MRFAP1;HDLBP;LOC93622;LZIC;PVR;CCDC28A;HELB;OIP5-AS1;HCFC1R1;C1RL;SIRPA;AZI2;MIR15B;SHISA5;LIG3;PUS7;TMEM138;PRPF3;RPL7L1;FAM185A;SPECC1L;PMS2P3;CHMP4A;MATR3;FIZ1;SCG3;LOC100134368;COPB2;IDI1;PMEL;PXK;H6PD;CHRNA5;PXN;ARHGAP17;LTBP2;ADIPOR1;CAMSAP1;DNAJC28;ARHGAP12;STK3;FAM188A;UBB;ZMAT3;MAN2A1;UAP1L1;ZC3H18;RPRD1B;RPRD1A;CLSPN;MARK2;KLHDC4;CBX6;SMAD4;SMAD3;CBX3;CPSF3;NONO;TBCD;HELZ;ARHGAP26;CRLS1;DNAJC16;DNAJC17;NMRAL1;CORO7-PAM16;TSGA10;DIAPH2;COQ2;LIN28B;ARHGAP31;DLG1;AMACR;TMEM115;TBCE;POC1B-GALNT4;BRWD1;BRWD3;NFKBIB;SCYL3;PCDHGB7;USP38;PCDHGB5;PCDHGB3;PCDHGB2;USP34;SLC2A1;YBX1;CTDSPL2;MFSD8;CASP9;FLCN;SPRED2;SEPT6;SPRED1;SIX4;PPP2R5E;CASP6;SNAPC2;ZC3H7B;MFSD3;NFKBIZ;MFSD1;TMEM109;POLE;ABCD1;SCYL2;POLG;PROSER1;USP43;USP45;PPP2R5A;CTPS2;MIR16-2;ARID1A;CKAP5;ARHGAP10;AIM1;RBL1;RABEP2;RASA1;TMEM5;RASA2;PCDHGB1;RBMS1;MYH9;HAGH;PFDN4;CHMP6;PFDN5;TSEN34;LOC100294362;HCN3;CAMK2D;C14ORF79;TM2D1;BRAT1;USP11;MOSPD1;FAM86DP;DLL1;TOB1;STRN3;LOC100507373;TFPT;FAM168B;AFG3L1P;CHSY1;SNORA18;HLX;LEPROTL1;ZNF286B;POC1A;TYW1;PDE6D;POC1B;S1PR3;SNORA13;MAPK6;SNORA10;ZNF286A;CMTM7;KDM4A;CMTM3;PRAF2;CMTM6;CYHR1;NAP1L1;SCARNA9L;NEURL4;MEIS1;FMNL2;CDK2AP2;CDK2AP1;ALDH16A1;TBKBP1;PDE7A;APITD1-CORT
H3K27ac heart mm9	1974/2941	1.24709e-12	4.28166e-12	0	0	1.34121	36.7629	POP5;JRK;POP7;SLC4A1AP;ALKBH7;TSKU;ALKBH3;NDST2;ZC3H12C;ALKBH2;ENDOV;CAPNS1;RAVER1;ALKBH1;ANKFY1;BBX;MLYCD;GSTK1;TSTD2;FRS2;PHKA1;HDGFRP2;PHKA2;RC3H2;LARS2;ZC3H11A;RABL3;TCEANC2;FAR1;ATF7;TMEM126B;ATF6;CLOCK;OPTN;RABL6;TARSL2;CDCA4;SAR1B;CDCA5;NPRL3;MEPCE;TEX22;RNF219;ZC3HAV1;ADAMTS10;PRPSAP2;ADAMTS19;PIP5K1A;RDH13;ATRIP;TOE1;PRPF38B;EIF2AK3;MAGOHB;BTBD10;PBX1;NR2F6;DHFR;TBL3;VANGL2;FASN;PKIA;NMT1;NMT2;STRN;SFXN5;MTMR10;MTMR12;MED16;MED17;PANX1;PCMTD2;SMPD2;NHSL1;TCP11L2;DUSP4;DUSP5;DUSP3;GSTO2;RMI1;EPS15L1;MED28;MMP11;MMP14;PLSCR3;SLC7A8;MMP15;MED21;SLC18B1;ERGIC2;ECHS1;OAT;GSTP1;SNX32;EXOSC10;SNX27;PRR14L;MFN2;RICTOR;JAM2;CENPT;ATAD1;CASP8AP2;MCRS1;MBD1;DAB2IP;DCBLD1;DCBLD2;ARCN1;RABIF;ABCB10;SNX16;CCDC9;SNX17;CENPJ;TAOK1;CENPK;TAOK2;CENPM;CENPO;CRLF3;EBAG9;SLC27A1;CRCP;RASL11B;RIF1;PDCD7;GOLIM4;APEH;FADS2;FNTB;NEK1;NUDT16;NEK3;NUDT14;MAP3K7;NUDT13;NUDT12;PIAS4;BNIP3L;PCYT2;DGAT1;FBXO18;FBXW7;STX8;FBXO16;ATP11C;SDCBP2;RINT1;MINPP1;MSH2;MSH3;NAAA;AJUBA;INO80C;TXNDC9;SPATA2;SPATA7;EIF1AD;G3BP1;G3BP2;ZKSCAN5;IP6K1;NEK8;API5;NEK6;UROS;FBXO38;HPS1;HPS3;HPS6;ARPC4;HPS5;UCKL1;YRDC;IBTK;ARPC3;NACA;MOB2;DMXL2;ACO1;NIT1;MNAT1;NOP10;KCNK6;ITGB5;NUMA1;AKAP8L;DYSF;PPWD1;NENF;ALAD;EXO1;PPP6R3;PGM3;SPDL1;UNKL;PGM1;EIF5A;SMIM15;APAF1;ACTR6;ITGA3;VPS13C;ACTR5;COMMD10;MSL2;AHSA1;SPTB;NEMF;PCCA;SYF2;PCCB;ITGA6;SMCR8;TRIM54;FXN;BCAT2;SNAP47;GTPBP10;LENG8;RCHY1;EHBP1;FOXRED1;TSPAN31;ZNRF2;CCDC85C;PHKG1;ATXN1L;EIF4H;E2F2;FYN;WHAMM;E2F6;NOP58;CIZ1;TRIM41;CDC5L;NAGA;TTC39C;HNRNPAB;TTC39B;MYO1E;MCM3AP;TSPAN14;EIF3M;NECAP1;NAGK;EIF3K;BRE;EIF3I;APLF;STUB1;ATXN10;EIF3F;RECK;CERK;LGALSL;NUDT5;RCBTB1;PEX26;CRKL;IKZF5;NUDT4;EFR3A;TRIM28;PPAT;CPNE1;CCDC97;CPNE3;PTGFRN;ATP6V1E1;FBXO7;TBC1D22A;CCDC94;TRIM23;ARL10;ALG8;CIRBP;CDC40;BTD;SNHG12;PPA1;CDC37;SUB1;TRIB3;TRIM11;AARS2;GGNBP2;DHX9;MYCBP2;CWF19L2;LPAR3;ACTR3B;ZBTB3;SYNGR2;PPCS;BBS2;STAT5B;XBP1;BSDC1;MYO5A;WDYHV1;AIMP1;POLA1;ALDH6A1;POLA2;CDC16;CWF19L1;ECHDC1;NDUFAF3;FBXL3;NDUFAF1;NOL12;FBXL4;SUGP2;SUGP1;MON1B;DHRS13;MRPS14;PYROXD1;PAK1IP1;GRIK5;AP4E1;OTUD7B;TFB1M;THTPA;NUDCD3;ACTR1B;PPP3CC;NUDCD1;KCNT2;SDF4;RAC1;SDF2;NANS;BBS4;SREBF1;SREBF2;TOX4;RAP2C;PDIK1L;ZADH2;NAPA;CAB39;SSNA1;GBA;GNAI3;FITM2;MRPS30;NAPG;PDZD11;MGAT5;PGGT1B;TCEB1;MAP3K2;PEX19;GCA;TTC1;MYO9A;APTX;VMP1;TTC8;TTC5;KLHL7;TACC3;CACHD1;HDGF;OTUD4;SYS1;UBE3C;UBXN2A;TACO1;CAAP1;UBE3B;CARF;TXN2;EEF1B2;PLAU;FAM3A;FAM3C;SPINK4;PCID2;MMGT1;FBXW11;SLX4IP;TMOD3;DNAJB14;SDHC;CDKAL1;SDHA;TMEM251;GEM;TMEM258;TBC1D20;PSPC1;MAP7D1;TBC1D25;PLAA;PPIE;PPIG;PPIC;FBN2;COX19;UBIAD1;NDUFB10;COX16;PLGRKT;NDUFB11;UBA6;SLC41A3;HTRA1;SLC41A1;TMEM241;VCPIP1;ODF2L;TBC1D13;COX11;COX10;UBE2F;PDHA1;UBE2C;DENND4C;FAM199X;UBE2A;TMEM237;GNB2;UBE2N;UBA2;DEGS1;UBA1;UBE2M;RERE;CUEDC2;HP1BP3;NGLY1;TNFAIP3;LDB2;PHTF1;IFT52;RB1CC1;GGACT;MKL2;MKKS;TTC33;SHROOM2;NAV1;IRAK4;QRSL1;TTC38;ETV5;EPN2;ELF1;OXLD1;IFT43;RER1;EEF1D;ACOX1;GFOD2;ACOX3;SHANK3;OTUB1;AGPAT5;RRN3;SFSWAP;AGPAT2;IFT74;TMEM201;TMEM204;POLD1;TMEM206;MVB12B;TMEM208;TMEM209;RALY;RPP14;MTA2;NIPSNAP3B;ATF7IP;HSD3B7;URGCP;FAHD1;TTC19;GALC;UFM1;TEC;ERCC4;POLE2;KRAS;NRDE2;SNTB2;IPO13;NCKAP1;RNH1;WIPF1;GPATCH2;WDR83;HNRNPR;SMC3;PHB2;MIR675;MTBP;CNST;WDR92;WDR91;CDK5RAP1;VPS36;CDK5RAP2;NUP210;MAP1S;ATG10;REV1;HUS1;ARMC8;ATG14;GTPBP1;ATG12;GTPBP3;ARMC1;ARMC6;HMBS;ZSCAN26;SRFBP1;NUP98;VPS25;VPS28;FREM2;GNE;LRPAP1;NUP205;ANAPC15;XPA;PRDM15;WDR61;PRDM11;ADH5;BLOC1S5;NUP85;GAR1;CEP72;MCMBP;ST3GAL6;CEP76;NHEJ1;ARL14EP;NDFIP1;SNAPIN;APOOL;IRF2BP1;MCAT;SQLE;HNRNPK;ADI1;TOLLIP;HNRNPD;MMS19;ITPA;ATG2B;SETD4;PYGB;GMEB2;ARPC1A;WDR41;CHM;PHF7;SMG7;WDR44;SMG6;AIFM1;PBK;TIMP4;TEAD4;NUTF2;SIKE1;TUBB2A;TCP1;EXOC6;PLIN2;RCCD1;CACTIN;EXOC2;EXOC1;TIMM9;PAPSS2;ADCY5;SCAF8;RPS15A;FAM213B;USP1;RRP36;PCGF1;PAIP2;SIAE;DEDD;PAIP1;YTHDF1;CSNK1A1;IL10RB;KIDINS220;NR1H2;PBDC1;GSR;GATC;NR1H3;RRP1B;WDR12;DEF8;ELP6;MKLN1;CYP20A1;TMEM39B;GTF2B;RPL10A;IPO7;THG1L;FAM216A;EDC3;EDC4;SALL3;SLC39A6;PAPOLA;SLC39A8;SNRNP35;AP5S1;RAB2A;MAP2K4;USP7;MAP2K1;TPM2;RALGAPA2;MAGI3;CSGALNACT2;VRK1;VRK2;THOC2;VASH1;VRK3;ILF2;LEMD2;NRBP1;THOC6;HIC2;RAB31;RAB34;KAT6A;FKBP8;SNRPG;FKBP7;TCTA;FKBP3;RAB5B;INSIG1;HSPBP1;ORC5;ORC6;YBEY;TPR;UBR5;DVL2;MPDZ;MAP2K5;AP1M1;TRAPPC2;UVRAG;TRAPPC3;AKIRIN2;OSBPL7;RAB4A;RAB4B;EIF2B2;TRAPPC4;CCDC14;OSBPL3;TMEM132A;TRAPPC8;PHKB;UBOX5;IRAK1BP1;LRFN4;NBEA;SYNJ1;COPS2;CPD;TPP1;MAP3K14;RSL24D1;PLEKHM3;MCM8;ZC3H8;UFSP1;SYNE2;ADAMTS3;NOB1;AP1G2;VPS72;AP1G1;SNRNP70;SCRN2;IDH3B;SERAC1;EIF2B1;TNPO2;GAL3ST3;PHACTR4;CCDC51;RFC3;CDADC1;RFC1;GGPS1;FAM219B;HAUS3;HAUS6;BPGM;HAUS2;DNAJC2;CTDSP2;MCM6;MTFR2;ALDH9A1;NUFIP1;PLEKHH3;RAB1B;CEBPG;NOD1;HDAC8;BPHL;LMF1;SELENBP1;STOX2;HECTD1;DNAJB6;FIP1L1;RAB23;DNAJB4;POLR2E;VPS54;ASCC2;POLR2I;PLEKHH1;HN1L;SLC35A2;PPIL1;SLC35A4;RNGTT;IDH3G;CCDC58;TPRKB;CPPED1;TNRC6C;FRAS1;POLR3B;POLR3D;CTH;DNAJA2;POLR3F;DRG1;RAB18;RAB19;TNRC6A;TNRC6B;PANK4;SLC35B2;VEZT;WDSUB1;HDAC10;CISD1;KLHDC7A;GBA2;PDCD2L;TIAL1;RPS14;RPS6KA5;KAT5;FLAD1;PPP2R1A;MAGOH;NIPAL3;DZIP1L;ARFIP1;DENR;SEPHS1;ATP5SL;SRRM2;ESCO1;COG5;COG4;COG3;METTL3;TINF2;COG1;YOD1;POR;SUCLG1;BLZF1;RTEL1;SLC35D2;CSTF2;DCUN1D2;UGCG;SCFD1;FXR2;PDCD10;STXBP5;VASP;VAT1;ZRANB2;SLC35E2;OCEL1;RPS26;SMU1;CABYR;RPS27;ADCK1;RBAK;DCP1B;RPS23;TOP2A;RPAIN;TOP2B;DET1;ZCCHC11;C2CD5;ZCCHC10;ROBO1;XPO1;SIPA1L1;SH3PXD2A;SEC61G;XPO6;XPO5;UBXN8;TMED1;SEC61B;TMED7;RALGPS1;UBXN6;RAB8B;ZCCHC24;IZUMO4;TMED8;PARP1;PARP2;TOP3A;ZDHHC12;USMG5;PROX1;ITFG2;ITFG1;ALDH5A1;HNRNPH2;AMER1;AMIGO3;ZDHHC20;NOL7;ZDHHC21;PTS;NT5C;EMC1;EMC3;SPTSSA;APBB3;CBR4;EMC9;MPP1;GINS1;SLC31A2;MTX3;GBF1;GRHL3;MPP7;MLH3;PDP1;SPCS2;PDP2;SPCS1;GSTA4;PRKRA;LRRN4CL;CAPZA1;NBR1;COPG2;COPG1;MEGF8;FRA10AC1;KDM1A;ZWILCH;NDUFA10;SPPL2A;CWC27;CCDC28A;BMPER;EME1;CWC22;HCFC1R1;NARS2;HADH;KDM2B;ALG14;SHISA5;LIG3;ALG12;AP5B1;DEXI;LZTFL1;RSBN1;PACRGL;PRPF3;COPB2;IDI1;ISYNA1;COPA;GSTCD;COPB1;ALOX12;EFNA4;UBC;CLSPN;KLHDC2;SPECC1;MPST;MGEA5;PNPT1;CBX5;CPSF2;CBX1;HELZ;COQ9;COQ7;COQ5;CAPRIN1;CHMP2B;PI4KB;SAE1;LRP12;ZCCHC2;COPE;KDM5C;KDM5D;ATP5G2;RABEPK;HAPLN1;SNAPC5;FLCN;RBM4;SIX4;SNAPC2;NTMT1;CASP3;MFSD3;MAPK1IP1L;PROSER2;RHBDF2;H2AFX;H2AFV;TMEM2;RABEP2;TMEM5;RASA2;PFDN1;PFDN2;COLEC12;STOML2;PDXK;PDXP;MAPK8;CHSY1;PPP2R3C;DDT;HLX;MAPK1;CYYR1;BUB3;S100PBP;KDM4A;ATP13A1;QPCTL;DEK;CAPN10;KANSL2;ALDH16A1;LPIN1;PAXBP1;CKLF;PGAP2;EHMT1;ZFYVE1;ZDBF2;SCAMP4;KRTCAP2;LSM12;PSMD6;UBASH3B;PSMD1;STARD4;GABARAPL1;STARD5;TYW5;TYW3;DNTTIP1;SETMAR;GAPVD1;SCAMP1;HDHD2;HDHD3;HSPG2;SCAMP3;SCAMP2;FAM133B;SLC5A6;PRKAR1A;ZFYVE19;PSME1;SNORA26;RBCK1;MYL9;CGGBP1;RETSAT;CEP85L;MRPL16;NCAPG;MTMR9;MRPL12;GIGYF2;MRPL10;GABARAP;MRPL11;VTI1A;AMZ2;RSU1;VTI1B;CTC1;EXOC6B;MRPL27;CP;MRPL24;COL1A1;CS;EIF6;ZFAT;PSMG3;PSMG4;PSMG1;PSMG2;TMEM9B;ARF4;PIGU;PIGO;PIGN;PIGP;CTCF;TMEM53;ECSIT;MRPL32;HSPB11;AACS;MRPL33;MRPL42;TUBA1C;TUBA1A;TMEM43;CTBS;SS18;RIPK2;NSUN2;NSUN3;ROM1;NSUN6;TMEM42;MRPL48;PTGR1;F3;HEXDC;LRRC41;SUMF1;PSMA5;PSMA4;PSMA2;CDC42EP4;PIGK;PICK1;VAMP4;GPRC5C;SLC29A3;VAMP3;KANK1;MYRF;IDUA;OVCA2;TMEM70;MRPL54;GGA2;PSMB7;UNK;GGA3;UCP3;TMEM68;PSMB1;AP2S1;HAS2;STAT6;RPS27A;EXTL3;PMS1;UTP6;ANKIB1;LRRC27;P2RY14;STAT2;TMEM62;TMEM64;TMCO3;LRRC20;BYSL;LETM1;TMEM59;SPSB2;PSMC5;LYRM2;TMCO6;PSMC6;TTLL4;RPL22L1;UBAP2;HDDC2;CCNT1;CSE1L;UBE2D3;FAM13A;ZBTB21;SAT2;RORA;MYLK3;FAM228B;EIF4ENIF1;MTRF1;OSBP;SESN2;PIM1;SLC25A40;FBRSL1;KPNA4;PIM3;KPNA3;SLC25A46;KPNA1;EPM2A;SLC38A1;VPS33A;UBE2E3;FOXP4;FAM227A;FRMD6;FRMD8;SLC9A8;ANAPC4;SNRNP200;ANAPC1;RNASEH2C;RNASEH2B;RNASEH2A;LRRC57;ARL6;MAZ;STK39;UBFD1;FOXO4;THADA;KRCC1;ACAT2;ACAT1;SLC9A1;BCL2L12;NPAT;SBNO1;SBNO2;ATXN7;STK38;SLC38A7;HYI;SLC38A9;SOCS4;ZBTB14;BRPF3;ZBTB16;ZC3HC1;GGCX;PTPRA;TUBGCP3;TMEM18;MCU;ZNF512B;POMT2;SLC25A3;ST6GALNAC2;PPP1R13B;RASGRF2;COX4I1;CDCA7L;NGRN;MRPL3;MRPL2;SUMO3;DGCR8;HMG20A;UTY;MRPL9;PELP1;DIS3L2;NCK1;PPP1R12A;KSR1;SIGMAR1;VPS37C;VPS37A;NDUFC1;RAD23A;RAD23B;SLC25A17;SYNPO2L;BDP1;SLC25A4;R3HCC1L;AHDC1;SLC25A14;GTF3C2;NDUFB8;NDUFB7;GTF3C5;NDUFB5;ZBTB46;ZBTB49;NDUFB3;ZBTB48;PRCC;NDUFB2;ZBTB43;CXXC1;ZBTB45;CXXC5;MFF;PARD6B;MIEN1;SH3BP5;CDC37L1;SH3BP4;LRRC8D;CNNM2;SH2B3;BEND5;SLC25A24;CYB5B;NDUFA9;NDUFA8;SEC24B;NDUFA7;SEC24A;MMAB;NDUFA4;MBOAT7;NICN1;ERAP1;NDUFA2;LYSMD3;BAIAP2;TPD52L2;ATOX1;DHODH;SLC25A38;CDR2L;SEC24D;SLC25A34;SMAP2;SEC24C;MURC;SPG20;ERRFI1;CCNK;SPON1;AHCYL1;PLEKHB2;LRR1;TONSL;OGFOD3;ZDHHC5;ZDHHC6;ZDHHC7;TXNDC16;NUBP1;UBE2L3;UXT;RASSF1;ACAD10;EPHB3;ACVR1;PAQR8;PAQR7;RSAD1;ANK2;THAP4;PPP1R3F;THAP3;THAP6;THAP7;ULK3;KDELR3;MMADHC;PPP1R37;TMEM87B;PPP1R35;PEX11B;CTR9;PIK3R4;PTTG1IP;ZMPSTE24;DHX30;SNX4;SNX2;DHX34;LARS;MIER1;ERI3;HIVEP1;DHX38;SURF6;DYM;RCE1;RAB11FIP2;RBM12;AAR2;RBM10;SURF1;SURF2;XRCC5;XRCC2;RCC2;RASSF8;PAICS;ARMC10;WNK1;PAF1;INTS9;AARS;CCDC122;CCDC126;CETN3;IKBKAP;PCSK7;BMI1;IER3IP1;AATF;ARIH1;DIRC2;CTSD;SEC13;NCOA5;CCDC115;COMMD2;KIF24;CCDC117;COMMD6;MRPS7;ZFX;COMMD4;MRPS5;CTU1;CTTN;GLCCI1;CD46;RABGAP1;STX17;SLC43A3;STX18;DOT1L;SLC43A1;GREB1L;DERL1;NEDD9;DERL2;IBA57;NEDD8;STAMBPL1;EXOSC9;CREG1;PES1;EXOSC8;EXOSC3;PAK2;CD55;TEFM;RFTN2;YIPF2;PLEKHA1;MIB2;RPA2;RSRC2;DOHH;PPP1CA;TMUB2;MIB1;MAD2L2;PER2;RGP1;ALDH4A1;DPY19L1;PER3;KIF26B;TARDBP;ENGASE;DPAGT1;SCARB1;MIDN;MPI;BCCIP;GXYLT1;CPOX;OGDHL;RGS5;CCND3;PPME1;KHSRP;KIF5B;BANF1;CAPN1;ADPRHL2;MID1;SUPT7L;ERN1;PLA2G15;PLA2G16;DOK3;CCNE2;TMX1;SBDS;GEMIN6;GEMIN7;PSMD10;PSMD12;RBM8A;YTHDC2;SEL1L;KLHL17;TAF5L;TOR1AIP1;RPF1;NPHP4;CAMTA2;ZFHX3;CCDC138;VTA1;CRIM1;CCZ1;DSTN;HMGA2;SSH2;CLK4;ANKHD1;KLHL20;SSH1;PAN2;TIMM10B;COL5A1;FAM175B;FAM175A;STT3A;STT3B;TAB1;LSM14B;GCLM;CCDC130;DDX46;DDX47;PRKCSH;MAST2;CHD6;MTR;LAMC1;AFF1;SEC61A2;YWHAQ;NUP62;GATAD1;MLST8;UQCRFS1;LRRFIP2;UTP15;BCKDHA;RBM17;NCBP1;EED;ARHGEF19;DARS2;PEX7;TBC1D1;SFPQ;LMBRD1;NDUFS8;LMBRD2;UBE2R2;TBC1D4;NDUFS6;NUP50;PPDPF;NDUFS4;ATG4C;ATG4B;NDUFS2;SPOPL;NDUFS1;RBM22;DCTN5;RBM48;DCTN1;MVP;DCTN4;PNKP;TGFBRAP1;TAF9;GOSR1;DDX23;PARN;DDX21;ATP2C1;PRTG;ERLEC1;TAF1B;NUP43;PDLIM7;MBTPS1;TAF15;CHURC1;TAF13;GALNT1;DDX31;LAMB1;ACVR2B;CHFR;CLCN6;EEPD1;GOLPH3;GLB1;KATNBL1;FAM131A;TAF8;TAF7;QRICH1;FAM98B;NAA16;TAF5;VIM;CYFIP1;TRIO;CLPB;RPL32;RPL34;FNBP1L;TPGS1;RPL8;TPGS2;GCSH;PCMT1;CDK20;ADNP2;RTTN;DUS4L;EARS2;RNF111;MED1;RPL21;PIH1D1;DAPK3;SOX13;AARSD1;SOX12;PASK;CLPX;DYNC1LI1;DYNC1LI2;TEP1;PIH1D2;PRR14;PRR13;POM121;FICD;RPN2;GLG1;PPP4C;PTPMT1;PRDX1;CHST15;S100A10;SLC19A2;CDK17;CHKB;FZD7;RAB3IP;GPN3;SLC6A8;CPEB2;TCF25;OGG1;LPCAT1;TMEM182;CYB561D1;CLINT1;GLI3;ING4;ING5;FAM102B;ING3;TRIM3;ENSA;SPIN1;TNKS1BP1;RIOK1;EMD;ANXA2;HSBP1;SSR2;SSR3;SLC2A12;TIMM22;SERPINB9;GCFC2;PLCB3;MRAS;JDP2;RNF166;HBEGF;PHLPP2;PHLPP1;RPL11;GPS2;FIGN;TM9SF4;RNF135;LMAN1;RNF138;ASNA1;LMAN2;CHN2;RPL14;ANKRD54;BRD9;BRD7;DTD2;BRF1;RIOK3;SAAL1;TCAIM;GTF2H2;BLCAP;LRPPRC;ADAT3;SULF2;FIG4;ZNFX1;TMEM159;NMNAT1;RNF149;TRMT5;AGBL3;RNF141;MSRB1;ANKRD39;RNF19B;ZUFSP;CDH2;GRB14;APMAP;NAGLU;SMARCAD1;RPS9;MREG;ANKRD46;RPS8;GPT2;SEMA6D;RPS6;F2R;GTF2F1;GTF2F2;BSCL2;ST7L;CACNB2;CLIP1;MADD;PHPT1;CUL9;ENY2;CUL5;ABHD2;CUL3;CUL2;TARS;ITPRIPL1;BTBD2;ESD;SLC15A4;WDTC1;ANKRD28;FN3K;TOR1A;GPR108;SHFM1;FAM103A1;BTBD7;MARCH7;TOR1B;MARCH2;MOB1A;LSM7;CDK6;RHEB;CNOT3;ZFP64;RNF181;GPR107;DHCR7;IARS;RNF10;SRXN1;PTPN21;BRK1;ZFP82;NAGPA;DUSP11;METTL10;EFHD2;HIF1AN;METTL15;TAPT1;METTL18;REXO1;GPX8;RANGAP1;DUSP27;REXO4;ZFP90;DUSP22;METTL22;SARS2;PAPD5;SNRPA1;GTF2A1;GTF2A2;RNF34;ACSS2;WBP2;RPE;WBP4;AP3M1;FZR1;RBBP5;RBBP9;SNRPB2;WASF1;UGGT2;WASF2;IRX2;KCNIP2;RPL35A;TRIT1;PNRC2;TPCN1;KLF7;NIN;APC;IMPDH2;CLEC2D;BET1;SPARC;PKD2L2;ANTXR2;ANTXR1;GOLGA3;ARL6IP5;ARL6IP4;AGFG1;MCCC2;JMJD4;MRPS18A;JMJD8;CYP27A1;AFG3L2;PDE12;GRWD1;AURKAIP1;CBLL1;TELO2;RWDD2B;TMEM161B;TMEM161A;LMAN2L;TWF1;SMIM7;SPAST;INPP5J;NAALAD2;FADD;TRMT1L;SCAI;FIS1;TMEM50A;SIAH2;TREX1;PARP16;SNHG5;LRP2BP;PARP12;ZWINT;PARP11;CCDC88A;TRMT11;ITM2B;INVS;MRS2;FEN1;GDI1;FASTKD3;HILPDA;HCCS;MYL6B;ANKRD9;RPTOR;ZMYM1;HINT1;HINT3;ZMYM3;GLIPR2;NNT;ZMYM4;NKIRAS2;GNPNAT1;DLAT;ATP6V0B;IL17RD;UCHL3;PRPF18;NME6;MPPED2;FASTKD5;WAC;KPTN;MRRF;MAPRE2;TOMM40;PAPLN;AKAP8;TUBD1;CXCR4;TRAK1;AKAP2;RBM15B;SHOC2;TBL1X;DCPS;SUZ12;AP3D1;RANBP6;TJP1;PRPF39;CAMK1;GALNT11;ARID4B;MANEA;EFTUD2;CHCHD4;CHCHD3;SIRPA;TMEM14A;PSPH;TOMM34;TSC1;CGRRF1;PDIA6;TMEM131;DPM1;ALDH3A2;OXA1L;PREPL;PHOSPHO2;SPNS1;ELMO3;AKNA;DTX2;DTX4;STK4;DPP8;TMEM127;TMEM128;ATP6V1H;FOPNL;SUDS3;DMAP1;ZC3H13;ZC3H15;ACBD6;SMAD1;OPN3;WSCD1;DNAJC11;ARHGAP28;TBCB;BFAR;DNAJC15;DNAJC16;DNAJC17;NR4A1;FES;DLG5;TBCE;DNAJC10;RFXAP;SRPRB;CLASRP;ACBD3;NFKBID;B4GALT1;PDE3B;PCDHGB2;LMOD1;PKD2;DHTKD1;SGSH;SENP5;ALDH2;SPEG;POLK;GUSB;SCYL2;POLH;KLF13;PTGIS;PCDHGA2;CKAP2;URB1;SENP3;TGFBR1;SENP1;DDX19A;PALLD;USP40;DOCK1;B4GALT7;FAN1;USP15;RGS19;POLDIP2;USP10;PON2;MOSPD1;WIZ;MOSPD3;MTIF3;DLL1;UACA;IWS1;TFPT;FAM63B;PDE6D;LRIG1;LRIG3;LRIG2;RWDD3;POLN;PCDHGC5;PCDHGC4;HAGHL;CMTM6;SPRY4;ARID3A;GDAP2;NEURL2;GNPDA2
H3K9ac endothelial cell of umbilical vein hg19	1369/2000	2.03304e-12	6.86568e-12	0	0	1.41321	38.0456	C5ORF22;POP5;ZNF296;NUP107;IFT172;POP4;PWWP2B;TESK1;EHMT1;LOC642846;ENDOV;KRTCAP2;ALKBH4;KIAA1586;PSMD5;PRKACB;ZNF18;HEMK1;PRKAB2;STARD5;ZNF284;TSTD2;ZFYVE21;RFX3;PHKA1;RFX1;HDHD2;PRKAB1;ISL1;EML1;SND1;SLC5A6;EML5;SEPT7P2;EID3;SCO1;RBP1;TMEM126A;THAP7-AS1;PSME1;SNORA26;CCDC169-SOHLH2;MPPE1;UQCRC2;ATF6;TSTA3;MTMR1;LOC148413;RETSAT;ABCB7;CDCA5;TEX22;PDGFA;COPS7B;IQGAP2;MRPL20;PRPSAP2;RNF213;RHOT1;MYO6;VTI1A;AMZ2;RSU1;HEXIM2;CREBBP;ZNF263;PRRT3;ZNF260;EDEM2;LARP7;C20ORF27;LNPEP;C12ORF75;MAGOHB;SPAG5-AS1;FAM111B;PCDHGA10;PPFIBP2;QARS;NMT1;NAPEPLD;STRN;C19ORF44;HNRNPA1L2;DZIP3;ZNF496;STAG3L4;DDX12P;PIGP;ARHGAP5;EFCAB7;ZNF48;MRPL32;PQBP1;PIGX;MRPL41;SMPD2;NIPBL;PP7080;SMPD1;TCP11L2;ZNF248;IKBKG;JAK2;OFD1;LYPLA2;CHST6;DUSP3;LRRC49;NSUN3;NIPA1;SIRT5;LRRC40;RAB3IL1;MRPL47;NSUN7;ZNF57;F3;MRPL46;PGM2L1;TTC28-AS1;MED29;FAHD2A;DIEXF;MRPL43;MED28;FAHD2B;MED25;MMP15;PSMA2;PTRH2;PIGA;PIGK;VAMP1;TUT1;PICK1;RAPGEF5;RAPGEF6;PIGF;TMEM106A;LRRC14;ELOF1;IDUA;SNX32;NOC4L;FAM117B;PSMA7;SNX29;TMEM67;TMEM68;HAS3;LEO1;C10ORF2;HAS2;PMS2;STX4;ZSWIM7;ZNF223;SRSF11;ATAD1;CASP8AP2;EGLN3;ZNF461;ZNF460;ATRNL1;SMAGP;MCRS1;STAT2;ZNF77;C20ORF194;WTIP;KIAA1161;ZNF79;TARBP2;GATAD2A;LETM1;SPSB3;NUDT21;FAM200B;TMEM59;PSMC5;LYRM2;CENPH;SNX16;SNX17;ETNK2;PSMC4;CENPJ;TAOK1;SNX14;CENPK;ZNF74;TMEM57;ZNF217;CENPN;CIAPIN1;NCAPD3;CENPP;CENPQ;TTLL9;ZNF696;ZNF451;PECR;ZNF691;CASC4;GOLIM4;PLOD3;PLOD1;APEH;EIF4ENIF1;EFEMP2;CIR1;PMPCA;ZNF687;NUDT14;MAP3K7;ZNF443;ZNF684;SLC25A46;PIAS4;PIAS3;IK;CISH;IST1;STX8;VPS33A;CTNNBIP1;ATP11A;CDC25C;POLRMT;SLC9B1;FAM118B;LOC728323;RBMXL1;MAPKAPK3;MSH3;ZNF677;SNRNP200;SQSTM1;ANAPC1;CDKL1;LY6E;OSBP2;PFKFB2;PFKFB4;ARL3;SPATA2;FBXO45;NTPCR;FOXO4;THADA;SPATA6;ACAT2;TMEM25;EIF1AD;NPAT;PORCN;NDOR1;ATXN1;ZNF429;CLTCL1;SMYD2;BRIX1;BMF;SMYD4;SLC38A9;HACL1;FUK;EVI5;ZNF420;TMEM120B;NOP16;GOT1;RABL2A;C1ORF220;RABL2B;KIAA0430;UCKL1;YRDC;IBTK;SP2;DMXL1;TUBGCP4;NIT1;NIT2;MDM1;ARHGAP11A;NXT1;RASGRF2;COX4I1;HTR2B;APIP;LOC645513;MCM10;ARRB2;BICD2;ALAD;KIAA1549;MRPL2;PPP6R1;SUMO3;ACP2;PGLS;CEP290;ACP1;APAF1;RNASET2;ITGA1;AHSA2;VPS37C;VPS13B;TFIP11;RABGGTA;HAX1;PIK3CA;SYF2;SLC25A19;BMP2K;ITGA5;SLC25A12;GAPDH;SLC25A11;BIRC2;SEC22C;PRKAA1;SEC23A;PRKAA2;NDUFB4;GTPBP10;ZBTB45;SRM;MTHFSD;SLC25A29;KCTD20;SH3BP1;ZNF628;KRIT1;BEND3;E2F4;LRRC8B;PCBD2;DRAM2;TRIM44;CNNM4;SLC25A25;TRIM45;SH2B1;POLR2J3;CYB5A;TRIM41;NDUFA6;MBOAT7;NICN1;NDUFA2;MBOAT1;MBOAT2;LYSMD1;TBX3;TMPPE;MYO1D;DBNDD1;NECAP1;SLC25A39;PC;BRE;ZNF615;ZNF614;ZNF613;PABPC1L;ZNF611;SEC24C;ERRFI1;SNORD45A;LGALSL;NUDT1;CCT6P1;ZDHHC5;NUDT2;JMJD1C;ZDHHC3;PEX26;CDC23;CDC26;DHX57;OGFOD1;SPATA24;TRIM25;CPNE2;ATP6V1E1;MFSD2B;TBC1D22A;CCDC94;SLC12A8;ACVR1;ALG8;GIN1;SCAF11;MFSD11;LOC646762;THAP4;BTD;THAP8;KCTD10;C7ORF43;ULK3;KCTD14;TRIM14;FLYWCH2;KDELR3;RIN1;KIF20B;KCTD18;KCTD15;CCDC84;ATP5S;TMEM87A;TBC1D9B;SDC2;FBF1;CTR9;ATP5I;PIK3R2;ZBTB5;CDKN2AIP;APH1B;PPCS;PCBP4;ARSK;LYAR;N4BP2;ZBED5;SNX5;RBM10;SURF1;SURF2;PPP1R21;SLC10A3;RASSF7;BSDC1;ERAL1;BMS1P4;ZBTB6;NDUFAF4;NDUFAF3;INTS4;PEMT;CD24;FBXL6;MON1B;SUV39H2;ECM1;MRPS16;ACY1;PAK1IP1;MRPS11;FAM57A;INTS10;CETN3;MIA3;KIF11;TFB1M;ZNF321P;B3GNTL1;PTMS;AKAP11;HYAL3;REV3L;BBS9;EPG5;CTSH;SDF2;ACADS;ANKDD1A;GRIPAP1;ZNF816-ZNF321P;ZHX2;PCYT1A;TMEM150A;NBPF3;MRPS23;ACAD9;GAB1;MRPS21;MRPS2;MRPS7;TOX4;RAP2A;ZNF780B;DEPDC5;CRELD2;CD46;LOC100379224;DERL3;TXLNG;CAPG;CCDC107;COX5B;RELA;EXOSC7;ARVCF;SLX4;SAMM50;TCEB2;CCT7;EXOSC2;EXOSC1;TEFM;SPRYD3;YIPF1;YIPF2;PLEKHA2;RPA1;PEX10;MYO9B;PLEKHA4;PEX12;PEX13;TMUB2;VMP1;PER2;PDCL3;SH3RF2;TTC8;MIS18A;PER3;DPY19L3;GPAM;TTC3;TACC3;CACHD1;LOC100506314;RAD1;ESYT1;KIAA1958;CD68;ZFP28;SPC25;CD83;NUP188;ZFAND4;CRTC1;UBXN2A;ZFAND3;CCDC169;WWC2;SNORD1A;COX6A1;TTF1;IGF1R;AKR7A2;SNORD17;ZNF81;CAPN5;ENPP1;SLC30A6;ATG9A;CASK;SDHD;ATAD3A;GEM;CAMKMT;PLA2G15;CCNE2;LOC391322;WDFY3;TSNARE1;UBE2V1;EMID1;FBN2;HOMEZ;KLHL18;PKDCC;BHLHB9;TMED10;NDUFB11;UBA6;KLHL17;RPF2;TMEM240;SUPT6H;TAF5L;PLD2;NCKIPSD;SHARPIN;PRR5-ARHGAP8;RAB4B-EGLN2;C16ORF59;LLPH;ISOC2;CCDC134;GGT7;ZFHX2;AUTS2;CCDC138;RPP40;ECD;DOLK;SUPT5H;SSH2;UEVLD;PAN2;PQLC2;IFT27;STT3B;SERGEF;SLC35E2B;PRR5;TTC26;DYRK3;NAA40;CHD8;HP1BP3;NGLY1;DPY30;TNFAIP3;TRIAP1;USE1;TTC27;LTB4R;PITPNC1;SEC61A2;UFL1;IFT52;C4ORF51;MYO18A;RBM34;TGIF1;ARHGEF11;ARHGEF10;DDX59;ARHGEF17;BCKDHB;DDX54;TBC1D9;NAV1;DDX51;PEX1;DDX50;MUT;TTC38;ACTA2;UBE2R2;EEF1D;CAT;NDUFS3;MVD;MAN1B1;RBM23;DCTN5;MVK;DNAH7;ANKS3;RAP1GDS1;DDX23;ASAP3;CSTF2T;PPOX;AURKA;CBS;TDG;SPOCK3;TAF1A;SLIT2;NIPSNAP3B;TIMM8B;CDK11A;FAHD1;SWT1;TAF10;DDX31;PDAP1;LRWD1;SUOX;CDK11B;HS3ST1;CHFR;SDHAP3;CLCN7;EEPD1;CCS;PNKD;ASB8;ERCC2;RBM42;TAF7;TAF6;SUGT1;SLIRP;NAA15;RPL26L1;TAF2;ZNF174;KIAA0141;THYN1;WDR83;TPGS1;DCAF6;FAM122B;ZSCAN30;CLP1;WDR90;CIRBP-AS1;WDR91;MYB;CDK5RAP1;CDK20;RTTN;MPV17;ACOT8;MECR;WSB2;ATG10;ARMC9;MED8;WDR75;SCRIB;ARMC7;WDR73;PASK;FAM86EP;GTPBP4;WDR77;MED7;NUP93;ARMC1;RNF123;BCAM;ZSCAN22;TYRO3;COMMD3-BMI1;PRR15;ASF1B;ZNF397;NAA60;ZNF395;SRCAP;ZNF391;PRKRIP1;XPC;SLAIN2;WDR62;SLAIN1;C9ORF78;SKA3;GNS;ADH5;FAM149A;RIC8A;PRDX5;CEP70;VPS11;ST3GAL4;ST3GAL5;PLEK2;SLC19A1;CEP78;SLC19A2;NAA50;BRAP;ZNF143;CDK19;FZD3;ZNF142;ZNF141;ZNF382;CHKA;PNO1;TRIP4;MCAT;GPN1;ELL3;XKR8;TADA2B;LOC728024;GNPTG;LOC730101;FAM160A1;FAM160A2;SLC6A9;TOLLIP;TRIP6;ATG2A;PAM;CEP89;ATG2B;SETD5;PHF2;MOCS2;SETD3;SETD6;SPIN3;WDR45;CSAD;CYB561D1;CYB561D2;UBL5;C16ORF70;ING2;CSRP2;ING3;AIFM1;TMSB4X;NUF2;SHPRH;TIGD7;PLLP;ELMOD3;C1ORF43;TIMM21;MIR636;NUDT16L1;PRSS12;FAM210A;RNF167;NSA2;AFTPH;TUBB2A;HEATR5B;MTF1;EXOC3;PLCB1;JDP2;PCYOX1;CDC123;CTDP1;SGMS1;RNMT;GPS1;TMEM160;FIGN;LOC202181;METTL21A;FAM214A;PAPSS2;PPP1R2;RNF139;ZNF347;ZNF584;ZNF582;BRF2;GLYCTK;GATC;ELP4;DEF8;FAM104A;DHRS3;LRPPRC;MZT1;ZNF33B;KTN1;ERP44;PHF5A;OSTM1;LPCAT4;VMA21;RFWD3;LPCAT3;GATS;TMEM39B;ZNF578;PLCD3;PLCD4;ZNF576;PLCD1;ZNF573;FAM49B;TOR2A;TMEM179B;CLSTN3;CLSTN1;RTKN2;AUP1;CLU;LCLAT1;MIR4748;ZFP30;ZNF565;ZFP37;RARS2;LINC00493;KCMF1;SEMA6A;USP5;TPM4;USP4;TPM2;GPT2;USP2;ANKRD45;THOC1;AIP;FRMD4B;VRK3;FAM91A1;THOC5;GTF2F1;ILF2;THOC7;BSCL2;PYGO2;ARMCX2;STIM1;KAT6B;TEX9;ANKRD40;SNRNP25;TTPAL;MAD1L1;CUL9;CEP104;RAB5B;SLC26A2;CNP;FAM149B1;FAM114A2;ABHD1;UBR4;GLT8D2;PHB;KRBA1;KIAA0556;DSCR3;C1ORF106;STIP1;ORC1;YBEY;ORC3;TPR;DVL1;ZNF789;ZNF547;ZNF546;ZNF302;MAP2K7;SRGAP1;RAB6B;ZNF784;ZNF300;AP1M1;ZNF783;TRAPPC2;ZNF540;FN3K;EIF2B4;OSBPL7;RAB4B;GPR108;SEC16A;TRAPPC4;GLMN;M6PR;PHKB;C6ORF120;LSM3;CDK9;CDK8;LSM7;COPS2;REEP2;CNOT3;RNF182;ZNF778;CPE;RNF181;MAP3K13;LZTR1;C8ORF33;ZNF773;SLC26A6;SERINC5;RNF187;RAD9A;OSCP1;DAGLA;ADPGK;ZC3H3;WDR3;C1ORF174;PTPN23;DNALI1;SCPEP1;LOC100499484;ADAMTS3;METTL13;ZNF529;SCRN3;ZNF528;METTL10;ZNF527;WDR5;SERAC1;HIF1AN;KIAA1429;TAPT1;METTL18;PLA2G12A;CCDC34;RFC2;BPGM;TIRAP;ZNF75A;PATL1;DNAJC3;SARS2;CTDSP1;POLR1A;DNAJC5;MTFR1;C3ORF67;SSX2IP;SOS2;SFT2D1;ZNF510;HDAC4;RNF31;HDAC5;RNF32;NUFIP1;HDAC3;HDAC1;RAB1B;VPS4B;SEMA3A;COCH;DNAJB2;AP3M1;NFS1;DCAF17;ASTE1;HECTD2;RBBP4;ZNF749;RBBP5;VPS53;ZNF747;POLR2F;ZNF501;WASF1;DCAF11;LINC00476;POLR2J;ZNF740;POLR2K;SEC11C;FKTN;LOC728613;SMARCE1;RNF20;PTPN18;SPAG7;RNGTT;FKRP;SPAG5;IDH3G;CEP152;FBXL18;MTOR;POLR3C;RAB15;MFAP3;DNAJA3;ASXL3;GLOD4;CROCC;POLR3F;VPS45;PPIL3;CDO1;TRMT61A;ERVK13-1;VEZT;WDSUB1;ARL6IP1;TRAF3IP1;PITPNB;GORAB;FCF1;IFIT5;CALML4;RPS6KA4;GOLGA2;PDK3;ARFIP1;UBAP2L;ZFPL1;SKP2;TBC1D10A;ICOSLG;PDK1;ARL6IP6;DYNC2H1;BROX;IFRD1;TINF2;CMC1;RECQL;AFG3L2;ZNF837;MTHFD2L;SIK3;TFAM;ATP6V0D1;CSTF2;TMTC3;TMTC2;NLN;SCFD1;PTDSS1;ZNHIT1;INPP5F;PDCD10;DPH3;CSTF1;TRMT1L;RPL39L;CDT1;SNORD12B;SLC35E1;STK11IP;BCL11A;SETDB2;SENP3-EIF4A1;PYCR1;DDIT4L;PARP16;RPS25;ZZZ3;ZNF816;MPHOSPH10;CENPBD1;TECPR2;RPS21;CUTC;ITM2C;AHCTF1;ZCCHC11;C2CD3;GFM2;SH3KBP1;ZFAND2B;ZCCHC17;SIPA1L3;LIMD2;LOC285074;GYS1;YAE1D1;SH3PXD2A;GSG2;CHMP1A;UBXN8;FAM21C;DGCR6L;TMED2;TMED1;FAM21A;TMED4;LRRCC1;RSPRY1;CBR1;PRMT5;MANBA;ZER1;STRADB;TOP3A;ZDHHC12;RHOG;NME4;TYK2;PROX1;ZDHHC17;SLC22A23;RPUSD4;SCNM1;ALDH5A1;NME6;PACS1;AIDA;KPTN;MRRF;MYCBP;ICA1L;ZDHHC23;NOL8;UQCR11;ZNF3;UQCR10;ZNF8;RBFA;ZNF7;ARNTL;TRAK2;PSMC3IP;LIMA1;HIRA;KIAA1841;RAD54L;SHOC2;TBL1X;APBB3;RANBP2;C21ORF33;MPP3;NQO2;MTX1;NFYA;FAM46A;C10ORF76;C17ORF62;KBTBD4;SPCS1;SERHL2;B9D1;FRA10AC1;NDUFA11;GOLT1B;DSCC1;ROGDI;ARID4A;TMEM140;CCDC28A;CHCHD5;HELB;ARHGAP42;TMEM147;SVEP1;TMEM14A;CHCHD1;TMEM14B;RALBP1;SHISA5;NPY1R;TSC2;KCTD5;TUFM;KCTD7;PRPF4;KCTD9;MAU2;PREPL;PHOSPHO2;FANCD2;TMEM138;FAM185A;SPNS1;RELL2;MIR3193;GSTCD;PRH1-PRR4;DTX3;DNAJC27;COX7A1;DNAJC28;ARHGAP12;PODXL;TMEM128;SPECC1;MPST;DNAJC19;KLHDC3;CPSF7;HELQ;CBX2;CPSF2;ASPSCR1;HELZ;COQ9;ARHGAP26;DNAJC17;ESR2;DNAJC18;EIF2S3;AMACR;ATG16L2;TRPV4;CHMP2B;TBCE;DNAJC10;MAN2B1;DYNLRB1;BRWD1;KLHDC9;ABCD3;PCDHGB5;DOCK9;CBY1;SLC40A1;FAM86C1;SLC2A4;CHTF18;RABEPK;HS2ST1;FAM166B;DTWD1;CA5B;SNAPC2;MFSD3;NFKBIZ;C9ORF16;GMPPA;MFSD1;MAN2C1;RBM7;POLE;POLH;POLG;USP46;KLF11;USP49;PCDHGA3;ABCC5;PPP2R5B;URB2;OXSR1;ARAP1;URB1;ATP5F1;ARID1A;SENP3;TGFBR1;FCHSD1;DDX19A;RASA1;RNF207;COL6A1;RASA2;C14ORF37;PFDN2;ITGB1BP1;HAGH;ECT2L;ITGB3BP;MCPH1;TMEM55A;LOC100294362;STOML2;C2ORF68;GMPR2;WIZ;MTIF2;MOSPD3;RMND5B;FAM168A;PPP2R3C;FAM120B;NT5DC3;ZNF286B;BPNT1;SNORA13;BUB1;CAMK2G;S100PBP;PTCD3;USP24;POLQ;C2ORF74;RWDD3;USP20;QPCTL;ARID3A;PHOSPHO2-KLHL23;ARID3B;USP28;GDAP2;PDE10A;RPS6KB1;NEURL2;SSBP1;PDE7A;LPIN3
H3K27ac olfactory bulb mm9	1369/2000	2.03304e-12	6.86568e-12	0	0	1.41321	38.0456	ITSN2;ATF2;POP5;JRK;POP7;SLC4A1AP;EHMT1;TMEM91;NDST2;SCAMP5;SCAMP4;ALKBH5;LSM12;PSMD6;FAM134A;CAPNS1;RAVER1;PPP4R4;ANKFY1;PSMD1;ATG3;GABARAPL1;TYW5;TSTD2;DNTTIP2;SETMAR;FRS2;HDHD2;PHKA2;FAM133B;RUFY1;ZFYVE16;ASPHD1;PRKAR1A;ZFYVE19;DDIT4;RUFY2;RABL3;VOPP1;TCEANC2;ATF7;ATF6;CLOCK;CGGBP1;MTMR1;ZBTB8A;MEAF6;CDCA4;NPRL3;MEPCE;TEX22;RNF219;MTMR9;SDR39U1;COPS7A;BAZ2B;MRPL12;GABARAP;MRPL11;ADAMTS15;RNF216;RNF217;AMZ2;RDH13;RSU1;PPARGC1A;ATG5;TOE1;EDEM3;CTC1;PRPF38B;PRRT3;EIF2AK3;MRPL27;LARP6;DHFR;MLLT11;CS;TBL3;PKIA;ZFAT;NMT1;SFXN4;PSMG4;STRN;PSMG1;SFXN2;PSMG2;AVL9;SFXN5;EZH1;PIGO;HEXA;PIGP;CTCF;MED16;MRPL32;HSPB11;MED17;MRPL33;IKBKB;SMPD2;MRPL42;TUBA1B;ATIC;TUBA1A;TCP11L1;TCP11L2;SH3BGRL2;CTBS;MESDC2;DUSP5;SS18;CNOT6L;GSTO2;RMI1;SPHK2;NSUN2;LRRC49;NSUN6;TMC7;NIPA2;MRPL48;HEXDC;LRRC41;SLC7A6;PSMA4;PLSCR3;SLC7A8;MMP16;PTRH2;PXDN;TMEM106C;PELI1;PICK1;SLC18B1;ERGIC2;PAFAH1B3;LYPLAL1;PPARD;TRUB1;OAT;GSTP1;ATP5A1;ADAM22;HTT;TMEM70;PET117;MRPL54;GGA2;PSMB4;EXOSC10;UNK;GGA3;SNX27;CNPY4;PRR14L;TMEM68;PSMB1;MFN2;RPS27A;PMS1;ZSWIM3;ANKIB1;MDH2;MCRS1;LRRC27;STAT2;SNX24;TMEM62;TMEM64;TMCO3;BYSL;TMEM59;RABIF;PSMC5;LYRM2;ABCB10;PSMC6;CCDC9;SNX17;SHKBP1;CENPK;UBAP1;MITD1;UBAP2;CENPO;NCAPD3;CRLF3;EBAG9;CRAT;CCNT1;CSE1L;UBE2D3;ZBTB21;MPV17L2;SAT2;RORA;FAM228B;FADS2;LAPTM4B;EIF4ENIF1;PTAR1;MTRF1;RUVBL2;FNTB;OSBP;TOM1;KPNA4;PIM3;NUDT16;MTPAP;MAP3K7;SLC25A44;KPNA3;SLC25A46;EPM2A;BNIP3L;PCYT2;FBXO16;ATP11C;MUL1;CNPY3;ZBTB33;FBXW2;FAM227A;SAP30;RBX1;MSH6;LENG1;RINT1;MINPP1;TXLNA;SMS;SRSF3;ANAPC4;MAPKAPK5;SNRNP200;KPNB1;FTO;INO80C;KHDRBS1;SHC2;RNASEH2B;TXNDC9;LRRC57;ARL6;GMPS;SPATA2;UBFD1;KRCC1;SPATA7;ACAT2;SLC9A1;EIF1AD;SBNO1;NDOR1;G3BP1;STK38;SMYD2;AP4S1;SLC38A9;ZKSCAN1;SOCS4;ZBTB17;BRPF1;NEK4;ZBTB14;BRPF3;UROS;HPS1;NEK7;ARPC4;HPS5;B3GALT5;UCKL1;ZC3HC1;LRCH1;SP2;GGCX;NACA;PTPRA;ACO1;MDM4;TMEM18;SPRN;UFD1L;POMT2;SLC25A3;AKAP8L;APIP;NENF;NGRN;MRPL2;EXO1;SUMO3;PPP6R3;HMG20A;MRPL9;UNKL;PELP1;DIS3L2;NCK1;SLC36A1;SMIM13;PPP1R12A;ACTR6;ACTR5;COMMD10;SIGMAR1;VPS37C;NDUFC1;NRG2;RAD23B;TNFRSF1A;SLC25A18;SLC25A17;TMBIM4;PCCA;NPC1;SYF2;TMBIM1;PCCB;C1D;SMCR8;SLC25A12;FXN;R3HCC1L;AHDC1;SLC25A14;GTF3C1;GTF3C2;NDUFB8;FOCAD;NDUFB7;GTF3C6;SRF;ZBTB49;NDUFB3;PRCC;NDUFB2;CXXC1;LENG8;ZBTB45;RCHY1;HSD17B10;FOXRED1;TSPAN31;ZNRF2;CECR5;PTPRZ1;LRRC8A;WHAMM;E2F5;CNNM2;E2F6;SH2B3;CYB5B;SEPT10;NDUFA8;SEC24B;TRIM41;MBOAT7;ERAP1;CDC5L;MERTK;HNRNPAB;TPD52L2;DHODH;MYO1E;NECAP2;DBNDD2;TSPAN14;NAGK;EIF3K;BRE;ST7;STUB1;SLC25A32;ATXN10;SMAP2;SEC24C;SPG20;AHCYL1;CERK;TMEM41B;CCNH;LRR1;LGALSL;OGFOD3;THUMPD2;JMJD1C;ZDHHC7;NUDT5;RCBTB1;TXNDC16;PEX26;IKZF5;NUDT4;UBE2L3;TRIM28;SNRPD1;PPAT;DHX57;CHORDC1;TRIM24;CCDC97;EIF2D;ATP6V1E1;ATXN7L2;CCDC92;FBXO7;CCDC94;TRIM23;ALG9;ST6GAL2;PAQR4;SCAF11;KCNK12;RSAD1;ALG3;CSNK1D;ACTN4;ALG1;FNDC9;MFSD10;PPP1R3F;GNPAT;THAP6;BTD;SNHG12;THAP7;SUB1;ULK3;KIF20A;MMADHC;PPP1R37;AARS2;GGNBP2;DHX9;FBF1;PEX11B;CTR9;CWF19L2;ATP5H;BRCC3;ACTR3B;KALRN;ZBTB3;OSGEP;SEC14L2;SNX3;DHX30;DHX33;PGBD5;DHX34;LARS;MIER1;DHX38;DYM;RCE1;RAB11FIP2;BBS2;STAT5B;BBS1;SURF1;SURF2;BSDC1;HSPA12B;PAICS;AIMP1;ALDH6A1;WNK1;CWF19L1;ECHDC1;INTS5;NDUFAF3;FBXL3;IGSF9B;NDUFAF1;INTS9;FBXL4;SUGP2;SUGP1;MON1B;AARS;MRPS17;PYROXD1;CCDC126;PAK1IP1;CETN3;AP4E1;PTPRM;IKBKAP;PCSK7;TFB1M;THTPA;SYNCRIP;PPP3CA;NUDCD3;ACTR1A;NUDCD2;ACTR1B;NUDCD1;SDF4;EPG5;SDF2;ARIH1;CTSD;BBS4;SREBF1;GRIPAP1;CCT2;SEC13;TMEM150A;NCOA5;CCDC115;COMMD2;COMMD6;MRPS7;ZHX1;ZFX;SREBF2;MRPS5;RAP2C;IMMP1L;CTTN;TLCD1;ARHGEF2;GLCCI1;DYNC1I2;FAM35A;DERL1;IBA57;CAPG;NEDD8;PRKX;MRPS30;NAPG;EXOSC7;ZFP14;PES1;ORMDL3;EXOSC8;PAK6;CCT8;EXOSC3;PAK2;TEFM;MAP3K2;PNPLA8;YIPF4;TMUB1;MYO9A;PPP1CA;TMUB2;MIB1;NUDT9;MAD2L2;ALDH4A1;TTC8;RPA3;KLHL8;NDUFAB1;TACC3;HDGF;FAM171B;CRTC3;SYS1;UBE3C;MPG;TACO1;UBE3B;TTF1;CARF;TXN2;IGF1R;EEF1B2;NARS;RGS2;GNPTAB;PPME1;KHSRP;KIF5B;CAPN2;FAM3A;FAM3C;CAPN1;ENPP5;PCID2;HFM1;FBXW11;SLX4IP;ATG9A;LMTK2;DNAJB14;SDHC;CDKAL1;SUPT7L;COX6B1;ERN1;TMEM258;FAM173B;PSPC1;MAP7D1;GEMIN4;FAM92A;HOMEZ;GNAZ;DDX6;PSMD12;NDUFB10;COX16;RBM8A;COX15;UBA6;COX18;YTHDC2;COX17;SLC41A1;PLD3;TAF5L;TOR1AIP1;RPF1;VCPIP1;ODF2L;CALD1;TBC1D13;COX11;CAMTA2;COX10;UBE2F;PDHA1;CCDC138;CRIM1;DSTN;UBE2A;SSH2;CLK4;SSH1;APPBP2;GNB4;UBA2;DEGS1;TAB1;LSM14B;GCLM;TTC25;RBM27;CUEDC2;TTC23;DYRK2;YWHAB;PRKCSH;NGLY1;ADAR;LAMC1;PHTF1;YWHAQ;ZIC3;RB1CC1;NUP62;MLST8;TIMM17A;IFT57;SULT4A1;MKL2;BCKDHA;ARHGEF10;MKKS;NCBP1;TTC33;EED;DARS2;ETV1;IRAK4;GLRX2;ETV5;PEX7;ELF1;OXLD1;SFPQ;NDUFS8;LMBRD2;TMEM214;NDUFS7;EEF1D;ACOX1;PEX3;PPDPF;TMEM218;ATG4C;NDUFS2;NDUFS1;DCTN6;DDX28;RBM48;DCTN2;SFSWAP;DCTN1;GOSR2;DCTN4;TGFBRAP1;TAF9;GOSR1;DDX23;RRBP1;AGPAT4;CYTH3;PRTG;TMEM205;MVB12B;RALY;RPP14;PDLIM7;NIPSNAP3B;ATF7IP;HSD3B7;MBTPS1;URGCP;FAHD1;TAF15;CHURC1;BNIP3;PDAP1;TTC17;GALC;UFM1;GOLPH3;SBK1;GLB1;TAF8;QRICH1;FAM98B;ERCC6;TAF5;NRDE2;TAF2;RAN;NCKAP1;RNH1;TRIO;PNMAL1;MAML1;GPATCH2;WDR83;GABPB1;DCAF4;MTBP;PCMT1;CNST;WDR92;WDR91;CDK5RAP1;CDK20;RPL36;RTTN;MPV17;DUS4L;VPS36;RNF111;NUP214;TSPYL2;MED1;IAH1;NUP210;MAP1S;PIH1D1;DAPK3;ATG10;REV1;HUS1;ARMC8;FNDC3A;AARSD1;ATG12;NISCH;DYNC1LI2;ARMC6;HMBS;PIH1D2;ZSCAN26;NUP98;RPL26;PRR12;VPS25;RPL28;PI4K2A;PRR14;LRPAP1;NUP205;RPN2;CTBP1;PRKDC;XPA;GLG1;PPP4C;NUP85;VPS11;GAR1;MCMBP;PLCG1;NHEJ1;PHC1;NDFIP1;SNAPIN;IRF2BP1;TRIP4;TMEM192;MAD2L1BP;PHC3;MCAT;EHD1;HNRNPK;OGDH;PYGB;SETD2;GMEB2;CDKN1B;TCF25;ARPC1A;WDR41;LPCAT1;CHM;PHF7;SMG7;WDR44;SMG6;ING4;ING5;UBL3;FAM102A;ING3;AIFM1;IMPA1;SPIN1;EMD;TIMP4;ZIK1;ZC3H10;HSBP1;SSR3;ELMOD3;TIMM22;FAM126B;TMEM177;RNF168;SIKE1;LSG1;TUBB2A;IVD;EXOC6;PLIN2;RCCD1;CACTIN;EXOC2;JDP2;NBAS;PHLPP1;TIMM9;RPL11;GPS2;HSPA13;SCAF8;FAM213B;CHN2;USP1;RPL14;GCNT2;PCGF1;BRD8;BRD7;ORAOV1;DEDD;PAIP1;PCGF6;BRF1;CSNK1A1;KIDINS220;RIOK3;NR1H2;GSR;GATC;SAAL1;TCAIM;RRP1B;WDR12;DEF8;ELP6;BLCAP;LRPPRC;ADAT3;WDR11;ADAT2;NMNAT1;CYP20A1;MSRB2;FILIP1;RNF141;LAMTOR5;ANKRD39;CSF1;GTF2B;CEP120;YEATS4;BZW2;IPO7;EDC3;PROSC;ABHD11;LDOC1L;CDH2;GRB14;APMAP;SLC39A6;SMARCAD1;NBN;SNRNP35;PCDHAC2;HMGN1;RAB2A;RPS9;USP5;TPM4;USP3;SEMA6D;IGFBP3;CHD1L;THOC2;VRK3;TEX2;LEMD2;THOC6;CLIP3;BSCL2;ARMCX4;CLIP1;RALGAPB;STIM1;RAB34;KAT6A;MADD;PHPT1;TTPAL;FKBP3;FKBP2;RAB5B;SLC26A2;CUL7;ENY2;ANKRD11;CUL2;GLT8D1;ABHD8;ABHD5;ORC5;ORC6;TPR;BTBD2;DVL2;RAB6B;SLC15A4;AP1M1;OSBPL9;AKIRIN2;RAB4B;GPR108;TRAPPC4;SHFM1;TMEM132A;MARCH8;MARCH7;TOR1B;MOB1A;COPS6;LSM7;NBEA;SYNJ1;ZFP62;REEP2;ZFP64;RNF182;CCDC22;DHCR7;CNIH2;PLEKHM3;WDR1;SRXN1;WDR4;ZC3H8;PTPN21;UFSP1;DUSP11;METTL14;SIN3B;AP1G1;SNRNP70;METTL10;OPA3;TLK1;SERAC1;EIF2B1;TNPO2;GAL3ST3;TAPT1;METTL18;PHACTR4;IDH3A;CCDC51;ADSL;REXO1;GGPS1;RPL13A;FAM219B;BPGM;HAUS2;REXO4;DUSP22;SARS2;PAPD7;CTDSP2;PAPD5;RP9;DAGLB;CRK;ALDH9A1;GTF2A1;HDAC2;GTF2A2;ACSS2;MTFP1;WBP1;RAB1B;WBP4;HDAC8;AP3M1;VPS51;DNAJB4;VPS54;RBBP9;ASCC3;POLR2I;DCAF11;SEC11A;WASF2;FKTN;MLXIP;PPIL1;ASCC1;IDH3G;FBXL19;ADRM1;RPL35A;FBXL12;TPCN1;BCKDK;TNRC6C;NIN;POLR3B;DOLPP1;GLOD4;DNAJA2;POLR3F;DRG1;RAB18;SNRNP48;CLEC2D;TNRC6A;TNRC6B;PANK4;VEZT;HDAC10;CISD2;KLHDC7A;PPP2R2A;TIAL1;RPS14;GOLGA3;RPS6KA5;KAT5;FLAD1;PPP2R1A;DZIP1L;ARL6IP4;ARFIP1;UBAP2L;RPS10;ATP5SL;AGFG1;MIF4GD;CEP57L1;PDE12;MTHFD2L;LACE1;SUCLG1;CBLL1;BLZF1;TELO2;RWDD2B;LMAN2L;MGST3;FUT11;CSTF2;DCUN1D2;HTATSF1;INPP5B;SCFD1;CHTF8;SPAST;ASUN;DPH3;STXBP5;TRMT1L;VAT1;SRPK3;ZRANB2;STK11IP;TMEM50A;SIAH2;PARVA;STAM;OCEL1;PARP11;CCDC88A;CABYR;RPS27;ADCK1;RPS20;RBAK;CUTC;RPS23;RPAIN;INVS;TOP2B;DET1;ZCCHC11;C2CD5;FEN1;HIP1;TENM4;GDI1;FAF1;HILPDA;HCCS;COIL;XPO1;SIPA1L1;HINT3;CAMKV;ZMYM4;SEC61G;C1QBP;NKIRAS2;UBXN8;DLAT;RALGPS1;UBXN6;TMED4;MAP4K2;PARP2;TOP3A;USMG5;SLC35G2;UCHL3;ITFG2;TOPORS;ITFG1;GLTSCR2;ALDH5A1;PRPF18;NME6;BBS12;RPUSD1;CNEP1R1;MPPED2;WAC;RDH5;B3GNT2;HNRNPH2;HNRNPH3;KPTN;UMPS;SGK1;MRRF;MAPRE2;ATP6V0C;AMER1;NOL7;ZDHHC21;RFNG;PTS;NT5C;AMN1;RBM15B;CHRAC1;PTCHD1;EMC1;METTL4;LCMT2;SPTSSA;TBL1X;METTL9;DCPS;CBR4;EMC9;MPZL1;MPP1;SUZ12;MPP3;MTX2;RANBP6;MLH3;PDP1;TJP1;SPCS3;RSL1D1;PRPF39;DLC1;TRIP11;RAB3GAP2;COPG2;MEGF8;KBTBD8;RAB9B;TOMM6;KDM1A;ZWILCH;SPPL2A;HDLBP;CWC25;ARID4B;ARHGAP39;CWC27;EFTUD2;TATDN1;CHCHD3;EME1;CWC22;HCFC1R1;TRAPPC11;SIRPA;TMEM14A;CHCHD1;TMEM14C;PAM16;ALG14;NPY1R;LIG3;ALG12;OCRL;TSC1;DPM1;OXA1L;PHOSPHO2;TMEM136;SPECC1L;ELMO1;IDI1;COPA;H6PD;GSTCD;CAMSAP2;DPP8;TMEM127;DPP9;TMEM128;CASKIN1;FOPNL;SUDS3;DMAP1;MGEA5;POU2F1;CBX5;WSCD1;IDH1;CPSF2;IDH2;CBX1;TBCB;COQ9;COQ7;DNAJC17;SMAD7;CAMSAP3;AMACR;TBCE;DNAJC10;PI4KB;NFKBID;ZCCHC2;GPSM1;KDM5C;KDM5D;USP38;ABCD3;NVL;ATP5G3;ATP5G2;SLC2A6;HS2ST1;SNAPC5;FLCN;RBM4;SEPT6;SENP5;ALDH2;PPP2R5E;SNAPC2;TRPS1;MAN2C1;RBM5;MAPK1IP1L;PCDHGA7;KLF13;PCDHGA4;SPATS1;H2AFX;H2AFV;OXSR1;PCDHGA9;SENP1;DDX19A;FAM189B;TMEM2;RABEP1;RABEP2;TRAPPC6B;TMEM5;PFDN2;FAN1;HCN4;TSEN34;USP13;TMEM55B;USP15;USP10;POLDIP3;MOSPD3;MTIF3;DLL1;IWS1;RMND5B;TFPT;NT5DC1;MAPK8;PPP2R3C;PCED1B;NRIP1;POC1A;PDSS1;BUB3;LRIG2;CAMK2G;CLASP1;SASH1;PTCD3;ATP13A1;PRAF2;HAGHL;PDE4DIP;ARID3A;PPP2R3A;USP28;GDAP2;CAPN10;KANSL2;ALDH16A1;ATP13A2;SSBP1
H2AFZ keratinocyte hg19	1366/2000	5.76875e-12	1.9323e-11	0	0	1.40246	36.2936	C5ORF22;POP7;CHIC1;POP1;POP4;ATP5C1;ZFYVE1;TMEM91;FAM134C;IL4I1;RABGEF1;PSMD6;ALKBH4;ALKBH1;WDHD1;SAP30BP;ZNF10;RFX3;ZNF12;DICER1;HDHD2;TMEM80;CD2AP;SLC5A6;SEPT7P2;CLNS1A;TMEM126A;PSME1;CCDC169-SOHLH2;CLOCK;ZNF273;RETSAT;ABCB7;CDCA5;LOC100630923;MRPL16;MRPL17;SDR39U1;COPS7B;ZNF23;IQGAP1;MRPL12;IQGAP2;GABARAP;CIAO1;ADAMTS16;MRPL20;CYB5R1;PRPSAP2;RHOT1;AFMID;MYO6;WBP2NL;SYNDIG1;VTI1A;PIP5K1A;HMGXB3;ATG7;ATRIP;SULT1A2;ZNF264;PRPF38B;ZNF260;PMM2;EDEM2;ZNF32;BBIP1;ZNF35;MRPL24;SPAG5-AS1;DHFR;TBL3;TBL2;GRIN3A;TDP2;C6ORF89;L1TD1;HYOU1;CYB5RL;PSMG1;C19ORF44;AVL9;LAD1;PIGT;CRYBB2P1;MTMR14;DDX12P;PIGP;SNX12;ZNF43;MRPL37;MED16;JPH1;DDA1;MRPL33;PANX1;MRPL41;KIAA1147;PP7080;FLVCR1;TCP11L2;SH3BGRL3;JAK2;APPL1;LYPLA2;RMI2;LRRC46;ACTL6A;MRPL49;SIRT5;SYS1-DBNDD2;NIPA2;ZNF57;TMC5;SUMF2;MESDC1;MZT2A;PSMA6;C20ORF96;C12ORF49;C19ORF25;TUT1;PICK1;L2HGDH;ERGIC3;RAPGEF5;VAMP4;GPRC5C;TMEM106A;SLC29A2;TRUB1;FH;ELOF1;ZNF470;URM1;ZNF518B;SRRT;SNX32;NOC4L;SNX30;OVCA2;STYXL1;RECQL4;PSMB6;PSMB7;UNK;PSMB5;CNPY4;TCOF1;TMEM67;PLAGL2;ZNF227;ZNF468;STX2;EXTL3;NKTR;MBD3;ZNF221;CASP8AP2;EGLN3;GATSL3;MDH2;SMAGP;LRRC27;YLPM1;SNX24;ZNF76;DCBLD1;TMCO1;FAM200A;LYRM2;PSMC6;TTLL4;SNX16;ZNF71;CENPJ;SHKBP1;APEX1;PSMC1;ZNF219;TSR2;UBAP1;UBAP2;NCAPD3;ZNF213;YPEL3;ZNF696;ZNF212;C11ORF58;C11ORF57;KCNG1;PECR;ZNF691;RASL11B;CCNT1;FBXO28;UBE2D3;FAM13A;GPR63;MPV17L2;PLOD3;PLOD1;FRY;TSEN2;YY1;MTRF1;TNFRSF8;NEK1;SLC25A40;CIR1;ZNF205;PMPCA;ZNF687;MAP3K7;ZNF202;SLC25A44;SLC16A5;CDKL3;C11ORF84;IK;SLC38A1;CDKL5;C11ORF80;C21ORF59;VPS33A;CTNNBIP1;MUL1;FBXO10;POLRMT;SDCBP2;SLC9B1;SLC9A7;MRTO4;RBM14-RBM4;ZNF677;IL6ST;SRSF7;ZNF674;KANK3;ANAPC2;PFKFB2;C11ORF95;BLM;ZNF670;PFKFB4;ARL1;FBXO45;THADA;LRRC55;CORO1B;SPATA7;FBXO42;TMEM25;BCL2L13;NDOR1;ZNF429;G3BP2;THEM4;SLC38A6;BMF;SMYD4;SLC38A9;HACL1;E4F1;KDSR;IP6K1;MLLT10P1;SOCS4;ZNF420;ZBTB17;BOD1;GFPT1;HPS3;RABL2B;HPS6;CORO2A;FOXN2;NFKB1;UBLCP1;GGCX;NACA;STK25;ZNF658;TUBGCP3;NIT1;SHBG;OSBPL1A;LRCH3;SLC25A1;ITGB5;COX4I1;AKAP8L;ARRB1;EFCAB10;CDC73;FSD1L;DSE;ACP2;ERC2;ZNF883;NCK1;CERS4;ACTR2;HSP90AA1;APAF1;SH2D3A;COMMD10;RNASET2;VPS37C;NDUFC2;ARFGAP1;HAX1;NPC2;TMBIM6;PIK3C3;SLC25A12;BDP1;SEC22A;GTF3C1;NDUFB8;PRKAA2;ROCK1;C1S;GTF3C5;NDUFB5;NDUFB3;MAK16;RCHY1;CXXC5;TSPAN33;ZBTB40;LRP6;CKMT2;FOXRED2;ZNRF1;CECR2;MIEN1;ZNF629;KCTD21;TP53INP2;UBQLN1;FSD2;ZNF623;LRRC8B;DRAM2;E2F6;E2F7;CNNM4;SH2B1;POLR2J3;TBX1;GADD45GIP1;SLC12A5;MMAB;NDUFA2;CDC5L;CTNS;KIAA0232;TTC39C;MCOLN1;SORL1;DHODH;MYO1D;MYO1B;SNRK;EIF3L;TSPAN17;EIF3J;ZNF614;SEC24D;LOC728743;TRIM32;TRIM33;PTPN2;SLC23A2;LOC100505658;CCT6P1;THUMPD3;GCC2;CCDC102A;ZDHHC4;SNRPD1;PEG10;SPATA24;TRIM24;FBXO6;CCNL2;SEC62;ACAD11;FBXO7;SLC12A8;EPHB3;ATP6V1G1;LINC00094;GOLPH3L;LOC646762;SNHG15;THAP6;SNHG11;THAP7;ARHGAP19-SLIT1;CD2BP2;KIF20B;GCDH;NUMBL;TMEM87B;AARS2;PPP1R35;FBF1;LPAR2;LPAR3;PIK3R1;ATP5O;MED12L;OSGEP;TTBK2;PGS1;PGBD1;DSN1;SEC14L1;APH1B;SNX2;DHX34;TSPAN9;ERI1;LARS;XRRA1;ATP5E;TSPAN6;ARSK;SWI5;DHX37;ZNF701;KCNN2;DECR2;ATP6V1C1;FER1L5;MYO5A;PILRB;HARS2;BMS1P4;LOC100130987;MYO5B;MYO5C;CWF19L1;ID1;SPDYA;RANBP10;INTS4;NOL10;MON1A;COX7B;CD40;MRPS12;AP4E1;NAT10;MRPS10;AKR1B1;MIA2;IDE;BRCA2;ZNF321P;B3GNTL1;LARP1B;BABAM1;NUDCD3;OTUD6B;MLX;EPG5;KIF1C;BBS7;SDF2;CTSF;ARIH1;UTP14A;CCT3;ANKDD1A;CCT2;PBRM1;MRPS27;MRPS24;CCDC115;GAA;NCOA3;KIF24;ANO6;MRPS7;SYN1;COMMD4;APRT;GAK;MRPS9;G2E3;FAM32A;ZNF780B;SYNC;SFI1;ATPAF1;STX12;STX16;SSNA1;DERL1;STX10;EXOSC7;ARVCF;CREG1;HSF2;ORMDL3;PCNT;EXOSC3;CCT5;SPRYD3;YIPF2;YIPF3;YIPF4;YIPF5;C7ORF25;UBE2G2;NPM3;MYO9A;APTX;PPP1CA;TMUB2;PDCL3;MIS18A;PER3;DPY19L3;GLB1L;DPY19L4;TTC4;YIPF6;HDGF;SPC25;OTUD4;CARS;DCLRE1A;ERCC6L;CRTC3;ACAA2;NUP188;CCDC169;BCCIP;UBE3A;UBE2Z;CELSR2;ETS1;IGF1R;NARS;AKR7A2;GNPTAB;CAPN7;FAM174B;EP300;RPP38;TPRA1;ATG9A;TTC7A;GEM;CCNB1IP1;DHDDS;ERN1;PLA2G15;TMX3;TSNARE1;INO80B-WBP1;HOMEZ;COX19;TSG101;BHLHB9;TMED10;COX16;CCDC149;COX17;TOR1AIP1;ACACA;CNN2;NME1-NME2;NCKIPSD;VCPIP1;RNASEH1;PACSIN2;UTP20;C16ORF59;NDUFV3;COX10;CCDC134;SYT2;CHCHD10;DSTN;NFXL1;DOLK;SUPT5H;TJAP1;KLHL20;BMP5;GNAO1;QDPR;CLK1;TMEM234;GNB2;FGF19;OSTC;PQLC2;PHF14;NAT9;UBE2K;LSM14A;YWHAE;NAA40;DDX46;DDX47;PRKCSH;ZSCAN12P1;MAST2;CHD8;MAST1;CHD6;DPY30;ILK;TRIAP1;DDX41;ZNF670-ZNF695;USE1;TTC27;RND1;RPGR;TMEM223;C4ORF51;LRRFIP2;RBM34;RBM14;DCAKD;RBM19;ARHGEF19;ABHD14B;YWHAZ;TTC38;SHROOM4;LMBRD2;CAT;TBC1D7;EAPP;AGPAT5;DCTN6;DCTN5;RRN3;DCTN4;TAF9;DCTN3;DDX21;ATP2C2;NT5C2;RNF4;POLD3;HMGCL;PDLIM2;RAB40C;SV2A;TAF1C;TMEM206;TRA2A;TAF1A;BNIP2;SLIT3;TMEM209;NUP43;TIMM8B;ARFGEF2;MBTPS1;LAMB2;BNIP3;SSRP1;LRWD1;SUOX;SOD1;RPIA;EEPD1;CLCN5;PNKD;GOLPH3;TNIP2;ASB8;RBM42;FAM98B;SLIRP;FAM98A;MBTPS2;TAF2;LNX2;CYFIP2;ZNF177;NCKAP1;CYFIP1;IPO11;KIAA0141;GABPB1;FNBP1L;CHKB-CPT1B;FAM122B;GLE1;ZSCAN30;NFRKB;ZNF169;NUP214;MED1;TSPYL1;MAP1S;PRKCD;DAPK3;KIAA1462;ARMC9;ARMC7;WDR73;AARSD1;GTPBP1;WDR77;RNF123;MSL3P1;TEP1;SARNP;ZSCAN23;PIH1D2;PRKCQ;VPS25;FREM2;ASF1A;RNF121;ZNF155;NAA60;LRPAP1;LIPT1;PDXDC1;PLEKHA8P1;ZNF391;PRKRIP1;WDR61;XPC;SLAIN1;SKA3;GNS;ANAPC10;GLG1;RRP7A;PRDX3;PRDX2;NCSTN;FAM124A;PRDX4;POM121C;LOC100506083;CEP70;VPS11;CEP72;MCMBP;NRBF2;ZNF148;ZSCAN16;VPS16;ZSCAN18;CDK17;NFE2;ZNF143;ZNF142;SNAPIN;CHKB;ZNF140;SETD1A;RDX;CDC6;PAFAH2;WDR55;HNRNPM;LOC728024;PPP5C;MEX3A;ARL2BP;OGDH;CDK12;FARSA;CDK13;ATG2B;CPEB4;SETD2;WDR48;SETD6;SPIN3;ARPC1A;ADK;LPCAT1;CHM;C1ORF35;ASH2L;ADO;FAM127A;CYB561D2;ING4;DSTYK;CSRP2;IMPA1;RARS;RFK;PEA15;TCTN1;ENSA;ANXA6;ANXA7;RIOK2;AP3S1;XXYLT1;TEAD3;ZNF121;WDR36;NUDC;TIGD7;PLLP;HSBP1;FN3KRP;ELMOD3;AEN;FAM126B;GNL2;WDR34;PRSS12;GCHFR;BACE1;TAF6L;FAM210A;LSG1;C16ORF62;ZNF833P;MTF2;EXOC4;ANGPTL2;PLIN2;EXOC5;ZNF599;PCYOX1;WDR27;ASAH1;ZNF592;WDR20;SPTY2D1;METTL21A;FAM214B;HSPA14;GRAMD4;ADCY6;LMAN1;ERMP1;RPS15A;SRP72;OLFML3;MINOS1;UBN2;CHN1;HS1BP3;BRD9;ANKRD52;RPL19;WWOX;ZNF582;SF3A1;BRF1;NR1H2;GSS;GATC;SRP68;DHRS1;FAM104B;DHRS3;MZT1;ADAT2;FIG4;ERP44;TM9SF1;FAM212B;RYBP;LPCAT4;TRMT5;LPCAT3;TMEM39B;ZNF577;ZNF334;SEMA5B;POGLUT1;TUSC2;CTNND1;CLSTN1;YEATS4;CLU;NDUFC2-KCTD14;IPO4;CDC14B;PROSC;PODNL1;CFL2;SLC26A11;ZNF568;SLC39A1;ZFP37;GYG1;ZNF322;PCDHAC1;RARS2;RPS9;USP5;CSGALNACT2;USP2;SPICE1;AIP;VRK3;NRBP1;THOC7;TRAIP;BSCL2;ANKRD42;SNRNP27;ZNF557;TNIK;TTPAL;SNRPB;IPPK;CSF1R;RAB5C;ANKRD16;ABHD1;UBR4;ITPR1;FAM109A;UBR1;RLF;DSCR3;ORC6;BAG5;YBEY;UBR7;ORC3;PSAP;AP1M1;ZNF783;TRAPPC2;ZNF540;AKIRIN2;FANCM;BTN2A1;TCEANC;TNK1;PHKB;SYNJ2;LSM4;MARCH5;PALB2;CHERP;REEP1;MOB1A;SLC7A6OS;DAB1;P4HA3;TADA1;PLXNB1;SERINC1;LHX4;ZNF776;C8ORF31;ZNF774;MAP3K11;SLC26A6;ZNF772;RAD9A;BMPR2;MCM8;WDR3;AMD1;TCIRG1;SART1;LOC100499484;GM2A;OPA1;ZNF529;SGCB;SCRN3;ZNF528;OPA3;SCRN2;DNMT3B;MIR1276;EIF2B1;METTL16;ZNF763;METTL17;SH3D19;PLA2G12A;GPX2;RFC4;CCDC34;GGPS1;CHUK;DIS3;C3ORF62;LOC100289561;WIPI1;PLRG1;HAUS5;TIRAP;ZNF75A;COASY;REXO4;NIPSNAP1;PTP4A1;C1ORF159;ESPL1;ZNF519;POLR1A;POLR1C;ZNF514;MCM5;DNAJC8;EIF4E2;HDAC5;RNF34;PLAG1;WBP2;VPS4A;C15ORF40;NOD1;GLRX;BPHL;DPCD;P2RY6;RAB25;ASTE1;HAUS8;HAUS7;RPL32P3;CSK;RAB28;ZNF501;WASF1;FNIP1;DCAF11;UGGT2;JAZF1;MLXIP;PTPN18;IRX3;MTOR;TRIT1;TPCN2;PFKL;RAB14;KIAA0101;VAPB;ASXL3;CTH;IMPDH2;RAB13;RUNDC1;SNRNP48;PPIL3;TRMT61B;BET1;IFI27L1;IFITM1;LOC283922;MTRR;WDSUB1;FAM89B;ARL6IP1;ACSM3;PARS2;FCF1;CBLB;FLAD1;ARFIP2;DENR;CHAC2;RPS10;GOLGA7;ATP5SL;COG8;COG4;AP1B1;KRT8;COG2;MRPS18A;YOD1;DLEC1;OVOL1;GBGT1;POR;TWSG1;BOLA3;XRN2;AKAP9;VDAC3;DNA2;LLGL2;HKR1;STXBP3;LMAN2L;STXBP2;TWF2;DCUN1D2;CD99L2;RPAP3;GMCL1;NLN;PTDSS1;SPAST;PDCD11;VPS8;ZNF823;CSTF1;TP53BP2;NAALAD2;SCAP;BTN2A3P;CDR2;LOC100505549;TMEM184B;ZRANB2;SETDB1;STK11IP;SS18L2;DDIT4L;PARVA;SNHG6;C10ORF35;PUM1;DERA;FUBP3;CYP2S1;GOLGB1;ZNF813;TMCC2;ATM;TMCC1;TRMT11;RPS24;ITM2C;DAZAP2;HBS1L;C17ORF75;GFM2;FASTKD2;ZFAND2B;HILPDA;GDI2;OLA1;RSF1;ZCCHC17;GYS1;GLIPR1;ZMYM1;YAE1D1;XPO4;ZMYM4;GSG2;ZMYM5;SH3PXD2B;TMED3;FAM21A;CBR1;TMED9;PRMT7;TUBG2;ITFG2;GLTSCR1;IL17RA;NME1;UGDH;NME6;NFX1;B3GNT4;AIDA;SDCCAG3;RPS10-NUDT3;TUBD1;ZDHHC21;KIAA0513;CUX1;UBTD2;MAP4K5;APBB3;UBL4A;LOC100133091;MPP2;GINS2;RANBP1;C21ORF33;MPP3;C1GALT1;TUBE1;SORBS1;C17ORF62;RANBP6;SPCS2;PDP2;KRT18;PDXDC2P;TOMM7;SERHL2;TRIP12;PRPF31;TRIP13;FAU;MPHOSPH8;NDUFA13;ABHD11-AS1;KIAA1191;KDM1A;ZWILCH;PMS2P4;MRFAP1;CWC25;CIB1;TOMM20;CCDC28A;TOMM22;SYDE2;SYDE1;CHCHD5;TMEM147;RBMX2;NARS2;TMEM14A;CHCHD1;GBAP1;PDIA3;KDM2A;IL11RA;ANGEL1;SHISA5;KAZN;TSC2;ALG12;WRNIP1;PCDHA13;CGRRF1;TRPC4AP;KCTD5;PCDHA10;TMEM131;PHOSPHO2;TMEM138;PRPF3;SPNS1;SCG3;LRIF1;ARHGAP19;LTBP3;PRPF8;COX7A1;EMG1;UBB;ZMAT3;ZC3H18;ATP6V1D;SPECC1;MPST;HSPA9;KLHDC3;ACBD6;PNPT1;CPSF1;RHBDD2;CBX2;CPSF2;SMAD9;COQ9;EIF2S2;AZIN1;DIAPH3;FES;MAN2B2;ZSCAN2;KLHDC9;CREBZF;ACADVL;PCDHGB7;MRFAP1L1;B4GALT1;ASNSD1;TSEN15;USP32;PCDHGB3;PCDHGB2;SGSH;SENP6;FLCN;SENP7;SEPT7;LOC100506023;SENP5;CASP3;C9ORF16;FLOT2;TOPBP1;POLK;MAPK1IP1L;USP46;ABCC4;PCDHGA6;PCDHGA4;USP43;PCDHGA3;PCDHGA1;PLAUR;TRPT1;IQCC;ARAP1;TRNAU1AP;ATP5F1;ARID1B;PCDHGA9;RBL2;LATS2;COL6A1;PFDN1;C14ORF37;PFDN2;ITGB1BP1;PFDN5;FAM84B;B4GALT5;TSEN34;USP13;VAC14;ZNF197;POLDIP3;TM2D1;PON2;USP11;PDXP;WIZ;MTIF2;TBRG4;TBRG1;AFG3L1P;JPX;PPP2R3C;FAM120B;SAP30L;ERBB2;PDSS2;PDSS1;BPNT1;CDIPT;CLASP2;TCF7L1;TMEM30A;RWDD4;USP21;CMTM4;PCDHGC5;QPCTL;ZNF182;NAP1L1;PHOSPHO2-KLHL23;PPP2R3A;SHCBP1;DLK2;MEIS1;XPNPEP1;CAPN10;CXORF38
H2AFZ mammary epithelial cell hg19	1364/2000	1.14187e-11	3.76362e-11	0	0	1.39535	35.157	USP6NL;POP7;ZNF625-ZNF20;POP4;ITSN1;ATP5C1;ZFYVE1;ALKBH3;PREX2;FAM134C;PSMD9;PSMD7;PPP4R2;ALKBH1;FGFR1OP2;ANKFY1;GTSE1;PRKACB;FNBP4;ZNF17;WDHD1;SAP30BP;TYW3;STARD9;DNTTIP2;ZNF12;DICER1;HDHD2;PRKAB1;ZNF16;SLC5A6;AR;SEPT7P2;ZFYVE16;CLNS1A;RFX5;CLDN7;ORAI2;TMEM126A;PSME1;MPPE1;LETMD1;OPTN;CGGBP1;ZNF275;EXD3;LOC148413;ZNF273;CRABP2;SAR1A;AASDH;MRPL19;MRPL16;MYNN;SDR39U1;COPS7B;TAPBPL;MRPL12;GABARAP;MRPL20;RHOT1;WBP2NL;HMGXB3;C5ORF42;HACE1;LRBA;EDEM2;ERLIN1;BTBD10;CP;SPAG5-AS1;TBL3;PPFIBP1;TBL2;GRIN3A;LAS1L;QARS;C6ORF89;HYOU1;CYB5RL;AVL9;TMEM9B;LRRC34;STAG3L4;PIGQ;JPH1;ZNF48;PIGX;MRPL41;IKBKB;NHSL2;FLVCR1;DLGAP1;C11ORF24;APPL1;UPF1;CHST6;DUSP3;LRRC46;NSUN2;MYOF;MRPL49;SIRT5;BAZ1B;ZNF57;TMC5;SIRT1;PHF20L1;DDB1;MED23;PIGC;MRPL52;MZT2A;MED25;MED24;C12ORF49;MYOT;CDC42EP3;C19ORF25;RAPGEF2;ZNF239;L2HGDH;ERGIC3;TMEM106A;VAMP3;PIGH;ZNF232;ECHS1;ZNF470;GSTP1;ATL1;URM1;ATL2;ODC1;SRRT;SNX30;OVCA2;FSTL1;TMEM70;STYXL1;RECQL4;PSMB6;NEURL1B;PSMB7;GGA1;PSMB5;C18ORF25;CNPY4;HAS2;PMS2;RICTOR;ZNF226;HARS;STX2;MBD3;RIC3;ATAD5;MDH1;ATRNL1;STAT1;UTP3;LRRC27;YLPM1;NOC3L;NUDT21;SPSB2;SNX18;CENPH;MYBBP1A;ZNF71;ETNK2;CENPJ;SHKBP1;APEX1;SNX14;SRRD;YPEL1;NCAPD3;ZNF213;YPEL3;ZNF696;RASL11B;TMEM167B;FAM13B;ZBTB26;FAM13A;FBXO25;PLOD3;PLOD1;FBXO22;SMCHD1;POFUT1;STK16;SLC25A40;PMPCB;FBRSL1;PIM2;ZNF687;ZNF444;ZNF202;SLC25A44;SH3GLB1;CDKL3;ZNF440;ZNF681;CDKL5;CISH;FST;GPR75;FBXO10;SLC9B1;FOXP1;DMTF1;MAPKAPK3;MRTO4;RBM14-RBM4;ZNF677;SRSF7;ANAPC1;KANK3;KHDRBS1;C11ORF95;ZNF670;UQCRB;ARL6;MAZ;ARL2;FBXO46;NTPCR;THADA;KRCC1;SPATA7;TMEM25;BCL2L13;NPAT;MBIP;SLC38A6;EIF4EBP3;BMF;SMYD4;NAE1;SOCS4;SOCS5;TMEM120B;SRD5A1;RABL2A;HPS4;HPS3;RABL2B;B3GALT6;HPS5;SP2;STK25;TMEM11;ZNF658;MDM4;LRCH4;OGT;ARHGAP11A;CNTNAP2;COX4I1;AKAP8L;PPWD1;LOC645513;ARRB1;EFCAB10;AP4M1;CAPZB;SUMO3;ACP2;ITGB6;UBE2F-SCLY;NEO1;BCAS2;CTNNBL1;EIF5A;CERS4;ACTR2;VBP1;ACTR5;COMMD10;RNASET2;TNFRSF19;SIGMAR1;RAD23B;MMS22L;RRM2B;NPC2;SLC25A19;SLC25A12;SLC25A5;ST6GALNAC4;PPP1R12C;SLC25A4;SLC25A11;CERS2;GTF3C1;BECN1;SEC23A;TRIM52;GTF3C4;GTF3C5;NDUFB5;HSD17B14;PBXIP1;TSPAN31;PPM1G;LRP6;CKMT2;FOXRED2;PHKG1;ZNF629;ZNF625;CDC37L1;E2F2;SAP18;ZNF623;E2F4;ZNF622;LRRC8B;PCBD2;DRAM2;E2F6;EIF4B;E2F7;SLC25A25;NDUFA6;FEM1B;MBOAT1;MBOAT2;CTNS;LYSMD3;TM6SF1;ATOX1;MYO1D;EIF3M;SUCLA2;EIF3L;TSPAN17;EIF3J;APLF;TRIM35;ZNF614;EIF3H;PDCD2;FSBP;SEC24D;SEC24C;EIF3A;FOXI3;PPAN;ZDHHC6;GCC2;ZDHHC7;TXNDC16;ZDHHC3;RASSF1;HERC1;SNRPD1;CDC26;SPATA24;TRIM25;FBXO3;MFSD2B;SEC62;ACAD11;ACAD10;ALG8;ENTPD4;THAP1;LOC646762;THAP4;SNHG15;BTD;THAP8;ULK3;CD2BP2;FAM76A;KDELR3;KIF20B;KCTD15;MMADHC;ZNF324B;NUMBL;TMEM87B;TBC1D9B;DHX8;FBF1;LPAR2;LPAR3;PCDH18;OSGEP;TTBK2;PGS1;C7ORF50;SYNGR1;SEC14L1;RAB11FIP1;DHX34;TSPAN9;PCBP4;ERI1;LARS;XRRA1;ATP5E;ARSK;MIER1;SWI5;CEP192;RIMKLB;ZBED5;SEC31A;INTS3;RASSF7;MYO5A;HARS2;POLA2;LOC100130987;ZBTB6;SNW1;ARMC10;CWF19L1;SPDYA;PEMT;NOL10;FBXL3;GRB2;NOL11;RGL1;MON1A;FBXL7;SUGP2;AARS;SPAG17;CCDC122;MRPS16;HIBADH;PAK1IP1;MRPS12;TECR;CETN3;KIF14;AKR1B1;PTPRJ;LOC100129518;ZNF321P;COX7C;AP2A2;B3GNTL1;PCM1;OTUD6B;NCS1;DHX15;ARIH2;EPG5;QSOX1;SDF2;ARIH1;CTSD;ACADS;HTATIP2;CCT3;ANKDD1A;SEC13;MRPS27;PCYT1A;MRPS24;CCDC115;ANO8;MRPS21;KIF24;ANO6;MRPS7;MRPS9;GAN;FAM32A;NCOA7;ZNF780B;CD46;PDZRN3;LOC100379224;STX12;TAGLN;MRPS35;CAPG;GNAI1;NAPG;ARVCF;SERTAD3;RELN;FAM196A;HSF1;GPC4;BCL2L2-PABPN1;PCNT;HEATR6;EXOSC1;CCT5;CCT4;PAK4;CD74;SPRYD3;GCA;YIPF2;PLEKHA1;IL34;YIPF4;YIPF5;VEGFB;PCDHB15;ORMDL1;UBE2G2;MIAT;NPM3;APTX;RGP1;TTC8;MIS18A;GLB1L;CSDC2;DPY19L4;YIPF6;ACTR10;SPC24;SCARB2;OTUD5;ERCC6L;ZFAND6;GEMIN2;BCCIP;GXYLT1;UBE2Z;COX6A1;ETS1;IGF1R;NARS;AKR7A2;GNPTAB;PPFIA1;ENPP1;FAM3A;CAPN1;ARHGEF40;GGT1;ENPP5;GEN1;SCARA3;G6PD;RPL36A-HNRNPH2;DIMT1;ADPRHL2;SLC30A5;ATG9A;SSU72;SLC30A1;CAMKMT;ERN1;SHQ1;DOK4;TMX1;PPIF;LOC391322;ANKS6;PPIH;UBE2V1;EMID1;LOC441242;HOMEZ;KLHL18;RTN2;TSG101;TMED10;PSMD11;PSMD14;UBA6;ACACA;NME1-NME2;NCKIPSD;VCPIP1;EBP;RNASEH1;C16ORF59;VILL;NDUFV3;KIF3C;C16ORF58;NDUFV2;COX10;ISOC2;UBE2F;CCDC134;KLHL25;KLHL26;CHCHD10;CNOT10;TIMM44;FAM199X;SUPT5H;UEVLD;PAN3;COL5A1;PHF14;UBE2K;RNF103-CHMP3;SLC35E2B;GALK2;RERE;DYRK3;RBM25;PRKCSH;CHD8;PINX1;CHD7;DPY30;ILK;CHD4;TRIAP1;LAMC1;DDX41;ZNF670-ZNF695;DMKN;SOBP;USE1;TTC27;C7ORF73;LASP1;YWHAQ;WHSC1;GUSBP4;SNTA1;RBM33;SUN1;RBM14;DYNLT1;GLRX5;BCKDHB;RBM19;ARHGEF19;DDX51;DDX52;QRSL1;TTC38;SHROOM4;PEX7;SFPQ;PEX6;TBC1D7;MAN1B1;BLVRA;DCTN5;DNAH7;TGFBRAP1;DCTN3;DDX21;ASAP2;RNF4;POLD3;SV2A;MKNK1;TMEM205;TDG;TBX20;TAF1A;SLIT3;TMEM209;NUP43;KTN1-AS1;SMNDC1;PDLIM7;TTC14;TIMM8B;ARFGEF2;MBTPS1;TTC12;CDK11A;GALNT3;TAF13;TMED7-TICAM2;DDX31;SSRP1;SLC50A1;LRWD1;SUOX;CDK11B;RPIA;IRGQ;PNKD;TEC;ASB8;ERCC2;CD9;NUP35;TAF7;KRAS;SUGT1;SLIRP;TAF2;LNX2;ASB1;IPO13;CNTFR;RPL5;IPO11;ZNF174;PNMAL1;RPL31;KIAA0141;HNRNPU;SMC3;PHB2;TPGS2;GJA1;NUB1;GPR176;WDR92;ZSCAN30;CREB3L4;CREB3L1;DIP2A;RPL38;DLEU2;MPV17;NFRKB;NUP214;TSPYL2;VPS18;ACOT8;ARMC9;SCRIB;ARMC7;AARSD1;GTPBP1;ATG12;WDR77;GPR162;RNF123;MSL3P1;ARMC6;TEP1;C9ORF69;PARD3;SARNP;TYRO3;PIH1D2;COMMD3-BMI1;PRKCQ;RNF121;LRPAP1;PLEKHA8P1;PRKRIP1;MAPKAP1;XPC;SLAIN1;SKA3;GNS;ARPP19;ANAPC10;FAM149A;ANAPC11;PRDX2;NCSTN;BLOC1S2;VPS11;ZSCAN12;CEP72;SSR1;DNAJC25-GNG10;VPS16;S100A10;SLC19A2;NFE2;CDK19;ZNF142;GRTP1;RDX;NFATC3;SLC16A12;MAD2L1BP;UPF3A;PRDX6;WDR54;ELL3;PAFAH2;WDR55;HNRNPM;LOC728024;GNPTG;PPP5C;HNRNPK;EHD4;TADA2A;ARL2BP;GPR180;ATG2A;WDR5B;DUS1L;SETD4;PHF2;ZNF131;WDR48;SETD6;ARPC1A;CHM;TMEM181;ADO;FAM127A;CYB561D2;ING4;MCEE;FAM102A;AIFM1;IMPA1;RARS;NUF2;RIOK2;TEAD3;WDR36;WDR37;TPI1;TIGD7;MIOS;PLLP;ANXA3;HSBP1;ELMOD2;ANXA5;ELMOD3;NUTF2;TIMM22;AEN;TIMM21;FAM126B;GNL2;PRSS12;GNL3;GCHFR;HEATR5A;HEATR5B;EXOC5;ANGPTL4;ZNF598;PCYOX1;NBAS;NR1I3;RPL11;WDR20;SPTY2D1;FAM214B;GRAMD4;LMAN1;SLC17A9;RNF139;MINOS1;RPS3;RRP36;ANKRD54;HS1BP3;BRD9;ANKRD52;TAF9B;ZNF346;SIAE;ZNF586;YTHDF1;ZNF582;AGK;NR1H2;PCGF3;GATC;SYVN1;ELP3;SRP68;FAM104B;HIPK3;MZT1;MORN1;TM9SF1;AGBL4;FAM212B;ABI2;LPCAT4;TRMT5;TRMT6;TMEM39A;ZNF577;CEP44;LINC00265;CLSTN3;RTKN2;PARK7;CLU;CDC14B;ZFP30;CDH2;SLC39A6;ZNF326;TXNL4A;ZNF566;STK32C;RARS2;KCMF1;RAB2B;SEMA6C;CEP135;SEMA6A;SWAP70;ANKRD45;AIP;FRMD4A;FRMD4B;VRK3;GTF2F2;THOC7;DISP1;BSCL2;CTDNEP1;ZNF317;SNRNP27;TNIK;PHLDB2;IPPK;FKBP2;ZNF791;RAB5C;ABHD1;ERV3-1;AK1;ITPR2;ABHD5;HSPBP1;RLF;GLB1L3;DSCR3;C1ORF106;ESD;PSAP;ZNF547;ABL2;ZNF304;AP1M2;ZNF300;ZNF783;PLXNA3;STRA6;FANCI;EIF2B5;TRAPPC2;MOAP1;CHTOP;OSBPL7;EIF2B2;PPAN-P2RY11;CCDC12;WFS1;SHFM1;C18ORF8;TCEANC;TNK1;LSM4;PALB2;CHERP;CNOT4;MOB1B;MAP3K15;CDK7;SLC7A6OS;SPIRE2;TPP2;TADA1;SPIRE1;RAB5A;ZNF774;RNF185;MAP3K11;BCL2L2;SLC26A6;RAD9A;ZNF771;BMPR2;ANKRD33B;DAGLA;WDR3;TCIRG1;SART1;LOC100499484;NOB1;OPA1;ZNF529;OPA3;ZNF527;ZNF763;PAAF1;ZNF761;RFC5;IQCB1;RFC4;REXO1;CCDC34;CHPF2;DIS3;C3ORF62;GPX8;ARL2-SNX15;HAUS6;HAUS5;SMC1A;REXO2;RANGAP1;ZNF75A;REXO4;C1ORF159;DNAJC6;POLR1A;ZNF514;DNAJC9;ZNF513;LCORL;HDAC5;WBP2;VPS4A;RPL36A;BPHL;P2RY6;RAB24;VPS54;ZNF502;SNRPB2;RAB28;WASF1;FNIP1;DCAF11;POLR2J;POLR2M;PTPN18;PPIL2;SLC35A3;KRR1;NCKAP5L;FBXL19;CEP152;CYP51A1;GFER;BCKDK;ASXL1;PFKL;POLR3A;VAPA;POLR3D;DOLPP1;CTH;RAB18;RUNDC1;TRMT61B;IFI27L1;SLC35B2;IFITM1;LOC283922;PANK3;HDAC10;TP53RK;PARS2;DIXDC1;RPS19;MAGOH;ZNF845;ARFIP2;PDK3;FAM65B;SKP2;AGFG1;MCCC2;COG8;AQR;BROX;COG3;METTL3;MRPS18A;AP1AR;AFG3L2;TWSG1;RRAGC;CEP57L1;BOLA3;XRN2;GUF1;ZNF830;BLZF1;LLGL2;HKR1;STXBP2;TWF2;DCUN1D2;HTATSF1;RPAP3;TMTC4;UGCG;CHTF8;ASUN;ZNHIT6;MARC2;DPH3;ZRANB3;RPL39L;TRAP1;LOC100505549;TMEM184B;ZRANB2;SETDB1;STK11IP;SS18L1;DDIT4L;STAM;PUM1;NARFL;ACADSB;DERA;CCT6A;RPS27;FUBP3;CYP2S1;GOLGB1;ZNF813;RPS20;C2CD2L;RPS24;NODAL;HBS1L;SLC44A3;C17ORF75;HIP1;GFM2;FASTKD3;GDI2;OLA1;RYR3;COIL;EPM2AIP1;GYS1;YAE1D1;EPB41L4A;SERP1;GLIPR2;ZMYM4;XPO6;GSG2;UBXN8;TNFAIP8L1;ANKRD1;DGCR6L;GNPNAT1;TMED7;CC2D2A;RSPRY1;ZYG11B;TMED9;ATP6V0B;PRMT7;CAMLG;PRMT2;STRBP;TOP3A;RHOG;USMG5;PROX1;GLTSCR2;RAB33B;NME1;PACS2;NME7;FRG1;FAM20B;RHOQ;DCP2;CSTB;SDCCAG3;MYCBP;PAPLN;ZDHHC24;NOL8;ZDHHC21;ZNF8;ZNF7;PSMC3IP;PDPR;DZANK1;TWISTNB;UBTD2;CTNNA1;UBTD1;RAD54L;TBL1X;APBB3;RANBP2;LOC100133091;MPP2;NQO1;C21ORF33;PTGES3;MTX3;FAM46A;C1GALT1;RANBP9;TUBE1;C17ORF62;TOMM7;C21ORF2;SERHL2;TRIP12;B9D1;CAMK1;TRIP13;FAU;NUPL2;ZNF354C;NDUFA13;KIAA1191;KDM1B;TAMM41;HDLBP;CIB2;CWC25;NUCKS1;CIB1;CWC27;TOMM22;SYDE2;CHCHD4;ARHGAP42;TMEM147;CHCHD3;RBMX2;NARS2;TMEM14A;GBAP1;SZT2;LIG1;PUS1;WNT5A;ANGEL1;ALG14;SHISA5;TSC2;WRNIP1;PCDHA13;TRNT1;KCTD4;TRPC4AP;PCDHA10;PRPF4;PHOSPHO2;DNAJC30;TIMELESS;SPNS1;COL4A5;ELMO2;RELL1;IDI1;STEAP1B;USP53;GSTCD;COX7A2;DNAJC25;LTBP3;STK4;ZFP36L1;FAM83H;FAM188B;DPP7;HRH2;PODXL;COBLL1;UAP1L1;TMEM129;TASP1;ZC3H18;ATP6V1D;MARK2;SPECC1;MPST;HSPA9;ACBD6;CPSF7;SMAD4;SMAD3;CPSF1;CPSF2;COQ2;DLG1;TRPV6;DLG4;TRPV4;DLG5;CHMP2B;ACBD3;ZSCAN2;LRP12;COPE;BMPR1A;KDM5A;CREBZF;SCYL3;MCTP1;USP31;USP32;PCDHGB3;SLC40A1;DBI;ATP5G2;CHTF18;PKD2;FLCN;DTWD1;SEPT7;SNAPC1;C9ORF16;GUSB;ABCC4;PCDHGA7;SPATS2;RHBDF2;PLAUR;H2AFV;IQCC;PPP2R5D;ARAP1;SAFB;DCK;FCHSD1;TRAPPC6B;DNLZ;C14ORF37;ECT2L;MCPH1;GCOM1;HCN3;ZNF197;PON2;RGS16;MOSPD2;PDXP;MTIF2;SPG7;TM2D3;TBRG4;MAPK9;AFG3L1P;RMND5A;FAM120B;GNA11;SAP30L;GNA12;PDSS2;PDSS1;BPNT1;LRIG2;PTCD3;USP24;WTAP;PHOSPHO2-KLHL23;ARID3B;DLK2;RPS6KB2;BAX;HCN1
H3K9ac CH12.LX mm9	1364/2000	1.14187e-11	3.76362e-11	0	0	1.39535	35.157	MAPKBP1;JRK;SLC4A1AP;OSGEPL1;POP4;PWWP2B;ITSN1;ZFYVE1;ALKBH3;ENDOV;KRTCAP2;SCP2;PSMD4;UBASH3B;AKT1;PRKACA;GABARAPL2;TYW5;TSTD2;UNC5B;TYW3;NGDN;RFX3;RFX1;HDHD2;FRS3;PHKA2;MYL6;EML6;ZFYVE16;SCO2;PRKAR1A;JTB;PSME2;ATF7;TMEM126B;LETMD1;CLOCK;MEAF6;ABCB6;CDCA5;MYNN;CDCA8;MTMR9;MRPL14;ABCB8;MRPL13;IQGAP3;MRPL11;GUCD1;CYB5R3;HMGXB4;RDH13;HMGXB3;ATRIP;ATG5;MCTS1;HEXIM2;CREBBP;PRPF38A;TEX30;NCAPH2;FUCA2;TMA7;BBIP1;SNF8;MAGOHB;FAM136A;BTBD10;MRPL24;SNUPN;GRIN2D;EIF1;FAM220A;CS;MRPL30;VANGL2;ZFAT;NMT1;SASS6;NAPEPLD;HYOU1;GPR19;MTMR10;PIGU;PIGT;MTMR12;PIGN;PRKAG1;PRKAG2;MRPL39;TMEM51;ECSIT;EFCAB7;PIGW;PIGV;SHF;PANX1;IKBKB;TRMT112;NKRF;TMEM44;TCP11L2;APPL2;LIN52;JAK1;APPL1;UPF2;DFFB;LRRC45;DUSP1;ELOVL5;LRRC49;MYOF;MRPL49;SLC39A10;LRRC40;SLC39A13;NSUN7;MRPL48;PTGR2;HEXDC;PGM2L1;FAHD2A;SIRT2;LRRC41;LRRC42;MMP11;MRPL50;MMP17;CINP;CDC42EP3;TMEM106C;CDC42EP2;L2HGDH;VAMP4;PIGG;SLC29A1;PIGF;LRRC14;KANK2;TRUB2;STAU2;GSTP1;URM1;FAM117A;RECQL4;GGA1;EXTL2;UNK;CNPY4;TMEM67;PSMB1;MFN2;ZSWIM7;HARS;YKT6;PMS1;ANKIB1;ATRNL1;STAT1;LRRC27;P2RY14;LRRC28;SNX24;DCBLD1;TMCO1;LRRC20;SPSB3;PSMC5;CENPH;CENPI;CCDC9;SNX17;SLMAP;APEX1;CCDC6;YPEL1;UBAP1;CENPN;PKN2;NCAPD3;CENPQ;EBAG9;YPEL3;PECR;RASL11B;PDCD6;FBXO25;PLOD3;LRRC73;MSI1;PLOD1;CASC3;APEH;TSEN2;RUVBL2;NEK1;SLC25A40;NEK3;MAP3K7;PIAS4;BNIP3L;ZBTB39;AGTPBP1;DGAT1;FOXP4;FBXO11;FAM118B;CDC25B;RBMXL1;FRMD6;MSH2;SLC9A6;NAAA;ANAPC4;ANAPC5;SNRNP200;FTO;INO80D;RNASEH2A;LRRC57;ZC4H2;TROAP;ARL3;ARL1;CREBL2;FOXO4;TNFRSF11A;SPATA7;GLIS2;SLC9A3R2;ATXN3;SOCS3;PORCN;NDOR1;G3BP1;SMYD2;THEM4;BRIX1;HACL1;NEK9;SDF2L1;NEK4;GOT1;UROS;NDC80;NFKB2;DRAP1;ZC3HC1;GGCT;GNL3L;DMXL1;MOB2;ACO1;ACO2;MDM1;UFD1L;ISY1;KCNK6;PPP1R13B;SNAP23;PPWD1;ARRB1;ETFB;EFCAB11;ATRAID;FUNDC2;NGRN;ARL5B;TRIM68;EXO5;ACP2;ERC1;UPP1;TRIM65;NEO1;DIS3L2;SMIM14;CERS4;VPS9D1;SMIM15;PPP1R12A;APAF1;DST;ACTR6;VPS13C;COMMD10;FAM207A;AHSA1;RABGGTA;MSL1;ARL4D;SLC25A15;PPM1B;HAX1;NEMF;RRM2B;PIK3CA;ITGA6;TNFRSF25;DCTPP1;GAPDH;ST6GALNAC4;SLC25A14;TRIM56;GTF3C2;FOCAD;PRKAA2;GTF3C4;ROCK1;GTF3C5;NDUFB5;PPM1M;ZBTB49;NDUFB2;ZBTB45;PRCP;ZBTB44;HSD17B10;LRP8;TSPAN31;NCLN;KRIT1;CDC37L1;D2HGDH;LRRC8A;IARS2;LRRC8B;HNRNPA1;SEC23B;E2F7;SEC24B;NDUFA4;MBOAT7;NICN1;ERAP1;IMMT;MBOAT2;MYO19;EFR3B;MYO1D;MCM3AP;NAGK;BRE;EIF3I;TSPAN17;SLC25A30;SLC25A32;CCM2;SMAP1;SNORD45B;SMARCB1;LPGAT1;TMEM41B;ECI2;TONSL;LDLRAD3;UBE2L6;GCC2;ZDHHC8;ZDHHC2;UXT;HERC4;OGFOD2;ARL16;ATXN7L3;TBC1D22A;FBXO9;ALG9;ALG6;ZFP1;PAQR4;ENTPD4;BCS1L;TMEM170B;MFSD12;CDC40;PISD;THAP4;BTD;SOAT1;CCNY;PREB;KDELR2;FLYWCH1;KIF20A;KIF20B;CCDC84;TMEM87A;NUMBL;L3MBTL3;TMEM87B;TMEM63A;SLC45A3;PAXIP1;PTTG1IP;RTF1;ATP5O;OSGEP;MBTD1;SNX3;DHX30;SNX4;BRIP1;SYNGR1;TSPAN9;PCBP4;DHX35;ARSK;SWI5;SURF6;RCE1;LYAR;SEC31A;ZFR2;XRCC5;RASSF7;NBEAL1;XRCC1;WDYHV1;NTAN1;HARS2;HSPA12B;AIMP1;ACER2;ARMC10;PTK7;ECHDC1;ECHDC2;NDUFAF1;RCOR1;FBXL6;FKBP15;PAK1IP1;FAM57A;MRPS12;NAT10;OTUD7B;PCSK7;HSCB;RAB22A;B3GNTL1;BABAM1;AKAP10;ARV1;HYAL2;KIF1C;QSOX1;BBS7;DIRC2;UTP14A;MRPS28;ACAD8;NXPE3;ZHX2;ZHX3;MRPS27;PCYT1A;WARS;TNFRSF12A;STARD3NL;CCDC115;ZFR;PRPF40A;KIF23;KIF22;MRPS7;RAP2C;IMMP1L;KIF2A;GAN;TAX1BP1;ARHGEF4;FAM193B;NCOA7;FAM193A;SYNC;CD46;SNORA16A;STX17;MRPS36;STX18;NEDD8;HSD17B7;CAMKK2;ARVCF;SAMM50;SERTAD1;PDZD11;GPC1;CCT8;EXOSC1;TEFM;RFTN2;SPRYD3;YIPF1;SORT1;ERCC6L2;ORMDL1;PEX13;APTX;NUDT9;MAD2L2;PER2;PDCL3;TTC8;FKBP1B;TCEA2;RAD1;ESYT2;FHOD3;SCARB2;DCLRE1A;ACAA2;ZFAND4;CRTC1;UBXN2A;ZFAND3;ZFAND6;MPI;BCCIP;GXYLT1;TXN2;IGF1R;EEF1B2;PPME1;PALM;FAM3A;BANF1;ARHGEF40;PCID2;FBXW11;DNAJB12;UBE4A;TBC1D2B;SDHC;SLC30A1;KMO;WBP11;ERN1;ADAM17;DOK3;TMX3;ADAM15;TMEM258;CCNE2;DOK4;FAM173A;PLAA;GEMIN5;PPIH;MZF1;CARS2;VCL;HOMEZ;RTN2;DDX6;PLGRKT;RBM8A;KLHL15;YTHDC2;SLC41A3;PSEN2;HTRA2;FUT1;TMEM242;TIMM50;PLD2;CNN2;KIF3A;COX14;COX10;ZFHX3;ZFHX2;CCDC138;ARHGEF39;SLC52A2;DOLK;TMEM230;TMEM231;GNAO1;PAN2;TIMM10B;TMEM234;CCPG1;TMEM237;NABP1;PHF13;CYCS;MXD1;GALK2;GSK3A;ILK;LAMC1;TTC27;LMNB2;RND1;IFT52;TMEM223;YWHAQ;MLST8;LRRFIP2;IFT57;CNPPD1;ARHGEF11;UTP15;BCKDHA;TTC37;DDX59;HSDL2;NCBP1;DDX55;RBM18;MKL1;DDX56;RBM19;TBC1D8;DDX51;DDX52;PEX1;DDX50;MUT;ETV5;TTI2;PEX7;PSRC1;GFOD1;PEX3;NDUFS6;NDUFS5;GFOD2;TBC1D7;TMEM218;CRY1;NDUFS3;FAM96B;ATG4B;FAM96A;NDUFS1;MAN1B1;BLVRA;IRF9;AGPAT5;LAMA5;DCTN5;RALA;MVK;DCTN1;GOSR2;RAP1GDS1;RBM4B;DDX21;RSPH9;PPOX;ACVR1B;AGPAT2;CLN6;AURKA;POLD3;IFT74;ERLEC1;CLN3;GNG3;TAF1B;TGS1;BMS1;BNIP2;ARFGEF1;TTC13;FAHD1;TAF10;DDX31;PDAP1;LRWD1;USF2;EEPD1;TEC;SBK1;ERCC3;POLE2;POLE3;CHPT1;SNORD65;TAF5;VIM;CCDC174;GLA;TAF3;CLUAP1;LNX2;IPO13;NCKAP1;ANKLE1;RNH1;TRRAP;GPATCH2;XYLT1;WDR83;GPATCH4;EMC10;GPATCH3;FNBP1L;ELK1;FGFRL1;SMC2;DCAF6;TPGS2;MTBP;WDR92;CREB3L1;CDK5RAP1;HOMER3;VPS35;RTTN;MPV17;DUS4L;CDK5RAP2;MAP1S;PIH1D1;ATG10;REV1;MED8;MED9;WDR78;CLPX;WDR77;HCFC1;MED7;ARMC1;ARMC2;RNF123;IFT88;ZSCAN20;IFT81;MAP1A;PIH1D2;NHLRC2;PRR12;VPS25;UBA52;VPS28;PI4K2A;GNE;ASF1B;ANAPC13;FICD;PRKRIP1;XPA;XPC;VPS26B;ADH5;GLG1;SKA2;PRDX5;TERT;NTHL1;CEP70;CHST10;SERF2;VPS16;CEP78;LHPP;PRELID1;CDK19;CHKB;FZD4;PLK2;FZD7;PLK1;SETD1A;FZD6;TRIP4;MTHFR;TMEM192;MCAT;HNRNPL;FAM160A2;RNF103;SLC6A8;TADA2A;TCN2;WDR60;CDK10;ITPA;CEP89;CPEB4;CDK16;CDC42SE2;DENND1C;SETD4;PHF2;MOCS2;RARG;GMEB2;OGG1;CLTB;WDR45;ABCC10;PHF7;SMG7;DSTYK;ING2;TCTN3;IMPA2;NUF2;PBK;AP3S2;AP3S1;CEP55;TEAD3;SSR4;EXOC7;ELMOD2;ANXA5;SERPINB9;FAM126B;WDR34;ITPKB;FAM210A;NSA2;LSG1;PLCB3;TUBB2A;MTF1;IVD;EXOC3;AHRR;CEP63;EXOC5;HBEGF;PCYOX1;PHLPP2;RPL10;RNMT;GPS1;HSPA13;FAM105A;FAM129B;SSFA2;LMAN1;SCAF8;SRP72;PPP1R7;CHN1;SLC17A5;RRP36;PCGF1;BRD9;SIAE;ORAOV1;SF3B1;GPR157;FARP2;IL10RB;WDR19;GTF2H1;GTF2H2;TUBB4B;FAM213A;SYNJ2BP;BLCAP;DHRS3;GTF2H5;MZT1;WDR11;FIG4;TM9SF2;VMA21;TRMT6;CYB561;PLCD1;MSRB1;UHRF1BP1L;RAB3D;RTKN2;IRS2;LCLAT1;BZW1;THG1L;CEP128;IPO8;GRB14;SLC39A9;TUBB3;SLC26A11;HMGN2;AP5S1;PLEKHJ1;HMGN1;RARS2;RAB2B;MAP2K2;USP4;USP3;DYRK1A;THOC1;VASH1;GTF2F1;GTF2F2;RNF40;THOC6;TRAIP;ST7L;CACNB1;PYGO2;ZFP41;KAT6B;ARMCX5;MADD;TSSK6;ADAM8;SNRNP25;PHPT1;MAD1L1;CSNK1G1;GLYR1;NOTCH2;FAM114A1;GLT8D1;ABHD8;AK4;ITPR3;PHB;HMMR;RASAL2;ORC4;DSCR3;HMBOX1;ORC1;ORC3;NACC2;TPR;MAP2K5;FANCI;COA4;ANKRD28;ANKRD26;ANKRD27;WFS1;FANCA;TRAPPC9;SYNJ2;BTBD6;MARCH6;PALB2;LSM3;CHERP;BCL9;LSM7;ZFP69;SLC7A6OS;LRFN4;SYNJ1;P4HA2;COPS2;LRFN1;CNOT2;RCAN3;NF1;PLEKHM2;TPP2;PLXNB1;CNIH2;PLEKHM3;MAP3K11;SERINC5;WRAP53;OSCP1;LMBR1L;RNF13;ZC3H3;PTPN21;UFSP2;PTPN23;METTL13;DUSP10;SIN3A;METTL10;IDH3B;METTL15;GRASP;METTL18;METTL17;CCDC39;PLA2G12A;REXO1;GGPS1;DIS3;LANCL1;HAUS4;SORD;FAM219B;HAUS3;EDF1;PLRG1;HAUS2;PATL1;SNORD38A;TFDP1;SARS2;ESPL1;POLR1A;NOS1AP;NUFIP1;DGCR14;AMBRA1;HDAC8;MRM1;NSL1;LMF2;MROH1;AP3M1;NFS1;MSTO1;VPS51;HECTD2;VPS53;CCDC77;ASCC3;POLR2I;PLEKHH1;POLR2K;DCAF13;SPAG9;SLC35A1;PTPN18;SLC35A4;SPAG7;SLC35A3;ASCC1;CCDC57;SMOX;IDH3G;NCKAP5L;TPRKB;FBXL18;RPRD2;PTPN12;GFER;OXR1;ASS1;RAD52;RAD50;P2RX4;DNAJA3;CROCC;POLR3F;PPIL3;PFKM;TPT1;TNRC6B;ISCA1;WDSUB1;FAM89A;PKD2L2;IFIT1;NADSYN1;RPS6KA4;KAT5;RPL18A;FLAD1;NIPAL3;CHEK1;GOLGA1;DAG1;CHAC2;ATP5SL;DYNC2H1;JMJD4;COG7;COG5;METTL1;METTL3;PTOV1;COG1;YOD1;AP1AR;DLEC1;MRPS18C;JMJD6;TIAM2;COX7A2L;KARS;KATNAL1;MTHFD2L;FAM64A;VDAC1;ANKRA2;CBLL1;ALDH7A1;BLZF1;LLGL1;TMEM161A;SLC35D1;STXBP4;MGST3;SLC35D2;DCUN1D1;HTATSF1;RPAP1;NLK;SMIM7;GMCL1;IGSF9;MYL12B;TMTC4;SCFD1;AP5M1;SNORD110;INPP5K;DPH5;TRMT1L;BANP;FIS1;SETDB1;SLC35E1;TRERF1;OCEL1;UBAC2;RPS28;SMTN;STAG1;OCLN;CABYR;ADCK2;FUBP3;ADCK1;SPRTN;TMCC1;TECPR2;RPS21;TECPR1;CC2D1B;INVS;HIP1;CITED2;GFM2;FAF1;PPCDC;ANKRD9;ZMYM1;SIPA1L1;ZMYM2;SLC22A17;CHMP1A;UBXN8;TMED1;ANKRD6;RSPRY1;PSENEN;MANBA;ZER1;PARP4;PRMT7;PRMT2;PARP2;AP3B1;CBFA2T2;ZDHHC16;RHOC;MLF2;VWA8;RPUSD4;VWA9;RAD51C;PACS2;BBS12;RPUSD3;MAPRE3;MYCBP;SLC20A1;ICA1L;AKAP8;NOL8;RFNG;RAD54B;TRAK2;NT5C;LIMA1;ANKMY2;CHRAC1;CUX1;EMC3;EMC4;LCMT2;TBL1X;APBB3;MPZL1;RANBP2;MPP3;MTX1;SLC31A1;XPO7;MTSS1L;MPP5;PUS7L;RANBP6;PDP1;KBTBD4;RSL1D1;SPCS1;XPOT;PRKRA;CAPZA1;TOMM7;COPG2;B9D1;CAMK1;TRIP13;FAU;TOMM6;TJP2;NDUFA12;SPPL2B;DSCC1;NDUFA10;HDLBP;TMEM140;CCDC28A;TATDN3;EFTUD2;COL4A3BP;TMEM147;CHCHD3;PTTG1;HCFC1R1;NARS2;COTL1;TRAPPC11;CPSF3L;ALG14;SHISA5;TSC2;LMO7;ALG11;ATP1B2;AP5B1;KCTD7;DPM1;ALDH3A2;PHOSPHO2;FANCD2;HGS;TIMELESS;CHMP4C;ELMO2;FIZ1;ISYNA1;LTBP4;NID2;PDZD4;TMEM128;COBLL1;UAP1L1;ZMAT5;CASKIN1;DNAJC21;TASP1;CDH24;ATP6V1H;STAP2;GAS2L1;MARK4;PDZD9;ANKZF1;KLHDC10;MPST;SMAD2;DNAJC19;KLHDC4;HELQ;TGFB3;SMURF1;SREK1IP1;TBCB;DNAJC16;ACSF3;COQ6;DNAJC17;ESR2;NMRAL1;ARHGAP33;DLG1;AMACR;ATG16L2;BAMBI;CHMP2B;DNAJC10;COPE;BMPR1A;MUS81;AVEN;DOCK6;THRA;USP32;USP34;CBY1;CHTF18;SGSH;POLB;FLCN;TMEM101;CASP7;SEPT7;TOP1MT;CASP3;MFSD3;FLOT2;POLH;TSFM;DESI1;USP42;H2AFZ;PCDHGA1;PPP2R5B;PPP2R5C;OXSR1;LSS;DNM1;FCHSD1;TGFBR3;ARHGAP10;TMEM2;HSH2D;IGDCC3;TERF2IP;PFDN1;CHMP6;TMEM55A;TSEN34;STOML2;NXN;IWS1;TBRG4;U2AF1L4;WNT11;CHSY1;ERBB2;PDSS2;STOM;POLQ;PTCD2;CMTM3;POLN;SGTB;BAD;QPCTL;PCDHGC4;CMTM6;SPRY4;CYHR1;SCLT1;MEIS3;SLC4A8;NEURL4;PIKFYVE;RPS6KB2;AQP11;RGS12;ATP13A3;PDE7A;SSBP2;ABCE1
H3K4me3 Jurkat hg19	1407/2071	2.80856e-11	9.18356e-11	0	0	1.37864	33.4951	POP5;JRK;C5ORF24;SLC4A1AP;SNORA9;ZFYVE9;ITSN1;F11R;ALKBH7;TMEM91;LOC642846;ZDBF2;SCAMP4;LACTB;LSM11;SCP2;KIAA1586;RAVER2;ANKFY1;XYLB;ENDOG;CXADR;MEF2B;TYW5;ZNF283;ZNF282;SETMAR;ZNF12;ZNF14;EML1;ZNF16;EML3;BCR;RUFY1;EML5;SEPT7P2;PRKAR1B;EWSR1;RABL3;THAP7-AS1;ORAI1;JTB;MPPE1;MCM3AP-AS1;CGGBP1;ZNF276;EXD2;MTMR2;NYAP1;NPRL2;FLII;LOC100630923;MTMR9;TAPBPL;IQGAP1;IQGAP2;SLC5A3;MRPL13;KIAA0040;MRPL11;PRPSAP1;HLCS;RDH10;PIP5K1A;LTA4H;EXPH5;TOE1;B3GALNT2;HEXIM2;MYH7B;ZNF264;ZNF260;NCAPH2;LRBA;MRPL28;LNPEP;LARP6;NR2F6;EIF1;PCDHGA10;PPFIBP2;NAPEPLD;SNORA48;AVL9;FERMT2;ZNF256;C19ORF48;PIGS;LRRC34;PIGU;ZNF493;STAG3L4;HEXB;DIS3L;TMEM53;MED16;PQBP1;NHSL2;MED10;ZNF41;EFCAB2;TCP11L1;C19ORF12;RPL23AP82;SH3BGRL3;JAK2;ZNF485;DUSP4;UPF2;SPHK2;PGAM1;ACTL6A;RIPK4;ROM1;NIPA1;TMEM42;MANEAL;MRPL48;BAZ1B;GMIP;JOSD1;ZNF57;HEXDC;FAHD2B;LRRC42;CDC20B;MZT2B;TMEFF1;C12ORF45;MZT2A;PLSCR1;GPRC5B;PSMA4;PLSCR3;RILPL1;CKS2;PICK1;VAMP4;SLC29A1;DLD;PAFAH1B2;ERGIC1;MDFI;PPARD;VAMP3;ZNF473;KANK1;GSTP1;ZNF518B;SRRT;ZNF518A;RPS27L;HTT;SNX32;FAM117B;EXTL2;UNK;PSMB5;PSMB2;SNX25;LOC220729;CLPTM1;STX3;CEPT1;ZNF467;BID;ZSWIM4;ZNF225;TP53I11;PMS1;CENPT;MBD3;EGLN2;MBD6;AADAT;BMP8A;TMEM62;HNRNPUL2-BSCL2;TMEM64;TARBP1;BYSL;RABIF;SPSB1;ABCB10;LYRM4;CENPM;ZNF217;NCAPD2;UBAP2;CENPO;MIXL1;YPEL2;SPSB4;CRCP;RASL11B;CCNT1;FBXO25;PLOD3;LAPTM4B;LAPTM4A;EFEMP1;CEP250;TNFRSF8;MAP3K8;ZNF446;SLC16A2;NUDT14;ZNF444;KPNA3;ZNF200;EPM2A;SH3GLB1;ZNF440;IK;SLC38A1;DGAT1;FBXO18;FBXW7;EIF1AX;STX8;FBXO16;ZBTB37;UBE2E1;FBXO11;STON1-GTF2A1L;CDC25A;RBX1;FOXP1;LENG1;MINPP1;FRMD5;TXLNA;SMO;SLC9A8;SQSTM1;ZNF431;FTL;KANK3;INO80C;ZNF672;KHDRBS1;INO80D;SMYD5;PEF1;TUBGCP2;ARL6;STK39;FBXO45;UQCRH;SAV1;SOCS3;AMDHD2;ZNF428;G3BP1;SMYD2;ZKSCAN5;SOCS5;NEK8;BRPF1;KIRREL;BRPF3;NEK6;ZBTB16;RABL2A;C1ORF220;ZBTB10;FBXO30;NFKB1;QKI;MOB4;PTPRD;UBLCP1;SP1;STK25;TMEM11;SP3;ZNF658;NFE2L3;NPHP3-ACAD11;ZNF414;TMEM18;LRCH3;MYD88;NFE2L2;ISY1;KCNK6;CNTNAP2;ARHGAP11B;HSP90AB1;SNAP23;ONECUT1;PIK3CD;LOC645513;ECE1;FAM208A;MRPL4;FSD1L;PPP1R13L;DSE;ZNF646;DGCR8;ITGAV;HMG20A;ZNF641;PELP1;UNC45A;CERS5;PPP1R12A;APAF1;AHSA1;ARNT;VPS37A;PPM1B;DBF4;ADORA2A;NPC1;ADORA2B;ZNF639;ZNF638;ZNF878;LCOR;DSG2;SPACA5;FXN;SLC25A4;TNFRSF21;CERS2;GTF3C2;RUSC1-AS1;SERF2-C15ORF63;GTF3C4;SRSF1;NDUFB3;PRCC;LENG9;CXXC1;NTN4;LENG8;ZBTB44;HSD17B11;MLLT6;PARD6B;TGIF2-C20ORF24;KCTD20;ZNF629;KCTD21;TP53INP1;BEND3;IGF2BP3;PCBD1;WHAMM;IGF2BP2;PCBD2;E2F5;CNNM2;SEC23B;CNNM3;SH2B1;TBX1;GADD45GIP1;SLC12A2;SEC24B;DUT;TRIM41;SLC12A5;FEM1B;NICN1;ERAP1;NDUFA2;HIP1R;IMMT;TBX6;BAIAP2;MERTK;HNRNPAB;MYO1D;NAGK;PC;EIF3L;ST5;PRC1;STUB1;EIF3F;KCNK1;LOC728743;SMARCAL1;AHCYL2;PLEKHB2;NUDT5;CYB5D1;TXNDC17;RASSF2;TRIM28;RASSF4;DHX57;RASSF5;BSG;CHORDC1;FAM53C;PIEZO1;BCAP29;EPC2;SNRPD3;PELO;CCDC94;FBXO9;EPHA4;ST6GAL1;ALG9;TRAF3IP2-AS1;MOGS;TMEM170A;ASRGL1;THAP1;LOC646762;THAP4;THAP6;THAP8;THAP7;PPP1R3E;TRIB3;ULK1;LAP3;TRIB1;C22ORF39;ATP5S;PPP1R37;TMEM63A;TBC1D9B;PAXIP1;DHX9;PPP1R35;MYCBP2;PEX11B;PCDH18;ZBTB3;UBE2J1;APH1A;TGOLN2;SNX3;PGBD2;SYNGR1;MICAL1;APOBEC3D;SMARCA5;WDYHV1;PILRB;SMARCA2;PAICS;ICK;AIMP2;LOC100130987;NDUFAF3;ID3;FBXL3;RCOR2;LOC100505666;NRP1;TMEM151B;CCDC126;FAM57A;MRPS12;OTUD7B;AKR1B1;PTPRJ;MIA3;IKBKAP;HERPUD1;AKAP13;NUDCD2;SUFU;NCS1;REV3L;BBS9;KIF1B;RAC1;CTSF;BBS4;AASS;MRPS28;NCOA2;CCT2;ZHX2;CCDC115;GAB1;CCDC117;RGMB;SYN2;NBPF1;ZFX;SYN1;MN1;PDIK1L;ZADH2;CNKSR3;UFC1;MFGE8;PTMA;YAP1;MIS12;DERL1;CRIP2;HSD17B7;STX10;SH3BGRL;STAMBPL1;EXOSC8;MGAT2;GPC4;RIBC1;PCNT;DYNC1I1;TEFM;MAP3K3;MAP3K1;PLEKHA2;PEX13;PEX14;NUDT9;ALDH4A1;TTC9;SH3RF2;STK17A;FKBP1B;PNPLA3;YIPF6;TCEA1;HDGF;KIAA1958;OTUD5;CRTC3;CD83;ACAA2;UBE3C;ZFAND3;INPPL1;CPOX;UBE3B;KLHL35;UBE2Z;CELSR2;ETS2;IGF1R;FAM174A;KIF5A;CAPN1;ARID2;PPFIA3;CAST;TPRA1;HFM1;FBXW11;DNAJB12;ATAD3B;SUPT7L;ERN1;HNRNPUL2;UBE2V2;PLAA;GEMIN6;KLHL18;TMED10;CCDC142;CCDC149;ARHGEF26;PSMD13;DDX1;NUP160;TAF5L;TOR1AIP1;TIMM50;CNN2;RAI1;KIF3A;PACSIN2;NPHP3;NPHP4;WNT3;PRNP;UBE2H;UBE2I;ZFHX2;UBE2B;AUTS2;CCDC138;RPP40;CHCHD10;GGH;DSTN;HMGA2;NUP153;UBE2A;SSH2;ANKHD1;QDPR;TMEM234;BMP1;UBXN11;SNORD26;APPBP2;UBE2S;MKRN1;MKRN2;AMOTL2;GCLM;RNF103-CHMP3;SLC35E2B;MXD4;TTC25;RBM27;LDB1;MAST2;TNFAIP3;CHD3;PITPNC1;GPHN;LMNB1;ZIC2;YWHAQ;NUP62;GATAD1;MLST8;TIMM17B;SNORD54;GUSBP1;ARHGEF12;EED;ATP6AP2;TTC31;HUNK;MASTL;ACTA2;TBC1D1;LMBRD1;ALS2;ACOX1;IRF1;CRY2;ATP6V1B2;CRY1;IRF7;MVD;ZMYND11;NAT8L;LOC100287944;RALB;LOC150776;SFSWAP;PNKP;TROVE2;ADD1;CLN6;CRYZ;CLN5;GK5;CAND2;CLN3;TMEM201;C19ORF70;GNG5;RAB40C;MAT2A;KDELC1;CBS;OXCT1;MARVELD1;BMS1;MXI1;RALY;SNORD75;RPP14;SNORD74;CYTH1;NIPSNAP3B;ARFGEF1;ATF7IP;TIMM8A;GALNT6;CDK11A;NIPSNAP3A;FAHD1;GALNT4;GALNT2;PDAP1;YY1AP1;CDK11B;ACVR2B;ACVR2A;RSPH3;GALNS;FAM179B;POLE2;SNORD68;FAM131A;ACIN1;CHPT1;TAF6;SUGT1;SNORD65;VIM;TAF4;TAF3;SNTB2;SNORD61;CNTFR;CYFIP1;ZNF175;CLPB;WIPF1;KIAA0141;GPATCH1;WDR83;ENO1;GABPB1;FNBP1L;TPGS1;MTBP;NUB1;GPR176;ALCAM;MYB;LUC7L;ADNP2;CEP95;PIP4K2B;AP1S3;CEP97;DIP2C;VPS36;IER2;ISY1-RAB43;IAH1;UNC13A;TSPYL1;LOC389765;DNAAF2;MAP1S;REV1;SOX13;ANKHD1-EIF4EBP3;CD3EAP;ARMC7;SOX12;PASK;ATG13;ATG12;CLPX;GTPBP3;GPR162;RNF123;ADCY9;RNF125;ARMC5;TEP1;HECW2;GPR161;YME1L1;NHLRC2;LOC100133315;ZNF395;ZNF391;BCL10;SLAIN1;PRDM10;PPP3R1;RIC8B;WDR70;PTPMT1;ST3GAL1;PCDHA8;SLC19A1;LHPP;S100A10;HOMER1;ZNF382;FZD5;SETD1A;DNAH14;FZD6;RAB3IP;TMEM192;GPN2;ELL2;GPN1;CIDECP;KIAA0391;ELL3;NFATC4;GPN3;FAM160A1;SLC6A6;MEX3A;PPT1;SNAI1;MKS1;REL;CDK10;HBP1;CDK13;CPEB2;ZNF134;GABRB3;ZNF133;OGFR;TRMU;STON1;SRP54;C1ORF35;ADM;CSAD;ING1;PHF8;CYB561D2;MRC2;ING5;ING2;TRIM5;TRIM2;SPIN1;GPR137;AP3S2;JARID2;ZNF365;CEP68;SSR4;PLLP;HSBP1;SLC2A13;ANXA5;TET1;PAWR;ASH1L;TERF1;WDR34;NUDT16L1;COQ10A;AES;ITPKB;KIFC2;IVD;CEP63;ANGPTL4;PLCB1;EXOC2;JDP2;CCDC90B;HBEGF;PCYOX1;SF3B4;CDC123;WDR26;CTDP1;RPL11;TIMM13;NOTCH2NL;LOC202181;FAM214B;TM9SF4;TMEM164;TMEM165;SCAF8;RPS15A;FAM213B;UBN2;UBN1;PCGF1;RPL13;ZNF107;ZNF347;RPL15;RPS2;ZNF587;PAIP1;RPL19;ZNF101;ZNF583;PCGF6;YTHDF2;ZNF581;GLYCTK;ELP3;TYW1B;DEF8;HIPK1;HIPK3;LRPPRC;ADAT3;RNF146;TM9SF2;FAM212B;RYBP;AGBL3;SARM1;NUCB1;ZNF337;ZNF579;CEP41;ZNF335;CEP44;ZNF574;TXNL4B;ZNF570;DGKD;RAB3D;CEP120;RNF19B;WASH2P;RAB43;HMGN4;MAEA;CDH2;NAGLU;SLC39A9;MACROD1;GRB10;SLC39A8;PLXNC1;MB21D2;PHLDA1;ZNF322;PHLDA3;TPD52;SEMA6C;BIVM;RPS9;USP5;RALGAPA1;RPS8;USP3;MAGI3;THOC3;RPSA;VRK2;FAM91A1;LEMD3;LEMD2;RNF40;CTDNEP1;PYGO2;RALGAPB;KAT6B;ZNF319;KAT6A;RAB35;ZNF318;MADD;SNRPG;ZNF559;ADAM9;ADNP;TNIK;SNRPC;PHPT1;SNRPA;DGKH;ZNF792;ENY2;CUL3;METTL2A;ANKRD11;CUL2;GLT8D1;CUL1;UBR3;UBR2;C1ORF112;ORC4;KLC4;STIP1;KLC2;YBEY;BTBD1;BAG3;ZNF787;MAP2K7;SRGAP1;ZNF784;ZNF783;OSBPL9;EIF2B5;ZNF782;ANKRD27;BTN2A2;FANCL;TRAPPC4;FANCA;MARCH9;TRAPPC8;MARCH8;MARCH7;FANCE;MARCH6;CDK8;UBOX5;MAP3K15;DAB2;CNOT7;SCCPDH;NBEA;RHEB;CNOT2;TPP2;ZNF777;LHX4;CCDC22;COPS8;ZNF775;MAP3K14;EIF4G3;CNIH4;ZNF773;LAT;BCL2L1;EIF4G1;ZNF771;OSCP1;BMPR2;MCM7;PTPN21;NAGPA;SYNE2;PTBP1;LBH;AP1G1;TLK2;MIR4784;PDDC1;ZNF763;C3ORF58;TPRN;RFC4;PLEKHG2;TRPC1;LOC100289561;EDF1;TIRAP;NIPSNAP1;PTBP2;DNAJC7;ESPL1;PAPD7;CTDSP1;POLR1B;CTDSP2;NOS1AP;TRAF5;LANCL2;ST20-MTHFS;GTF2A1;WBP1;RNF38;WBP4;BPHL;RAB21;C3ORF38;C15ORF39;POLR2A;PUF60;P2RX5-TAX1BP3;RPL32P3;CCDC77;LINC00476;POLR2J;ZNF740;MLXIP;SLC35A1;PPIL1;TXNRD3;SMOX;KCNIP2;FBXL19;IRX3;DDHD2;RPRD2;PTPN12;GFER;CPPED1;PNRC2;ASXL1;CUL4A;KLF7;P2RX4;RAB15;IMPDH1;DOLPP1;SERHL;CROCC;DNAJA2;MGAT4B;RAB18;RUNDC1;BCOR;CCDC61;TPT1;TNRC6B;PANK4;APP;CISD2;TIAL1;NFU1;RPS6KA5;RPS19;ZNF846;ARL6IP4;ARFIP1;FAM65B;ZFPL1;RPS10;B2M;GLUL;PDK2;CDON;ARL6IP6;AGFG1;SRRM2;ARRDC1;ARRDC2;MTUS1;AP1AR;MAPK8IP1;DOPEY1;CEP57L1;MTHFD2L;SIK3;GUF1;VDAC2;SUCLG1;VDAC1;EZR;CBLL1;LLGL1;CASZ1;RWDD2B;IGSF3;EIF5A2;TMTC2;UGCG;ZNHIT1;ZNF827;PDCD10;MLEC;STXBP5;MAP4;VASP;VAT1;GADD45B;BCL11B;SNORD12C;STK11IP;SS18L1;SIAH1;LIF;MEMO1;PARP14;SNHG4;OCEL1;DERA;UBAC2;RPS26;SMTN;STAG1;ADCK1;MPHOSPH10;CORO7;CENPBD1;C2CD2L;C17ORF75;FEN1;SLC35F2;FASTKD2;SH3KBP1;FAM69A;VLDLR;COIL;LOC285074;ZMYM2;NNT;ZMYM6;UBXN8;KIF13B;FAM21A;LRRCC1;TSC22D3;PROX1;TUBG2;RHOC;TOPORS;GLTSCR2;VAV2;MLF2;GLTSCR1;NME6;RPUSD2;MIR17HG;FASTKD5;VWA1;ALDOC;SGK3;KPTN;MRRF;FYTTD1;RPS10-NUDT3;ICA1L;AKAP8;ZNF2;CST7;NKD2;PPP2CB;PTCHD1;KIAA0753;CTNNA1;SHOC2;LCMT2;APBB1;SPTSSA;DCPS;RANBP2;SUZ12;LOC100133091;MPP2;SVIL;RANBP1;MTX1;MTX2;RANBP9;MPP6;SPCS1;COPG2;PRPF31;NUPL2;TOMM5;CDK5R1;ZNF354B;NDUFA11;ROGDI;MRFAP1;LOC93622;TMEM140;DYX1C1-CCPG1;AMOT;CCDC28A;HELB;COL4A3BP;ARHGAP42;OIP5-AS1;CHCHD6;HCFC1R1;C1RL;TMEM14C;GUCY1A3;CHRNB2;OCRL;ATP1B1;PUS7;TMEM131;KCTD9;TMEM136;TMEM138;PRPF3;FAM185A;CHMP4A;MATR3;FIZ1;LOC100134368;DAP3;MRPL45P2;IDI1;PXK;H6PD;CHRNA5;ADIPOR1;EFNA4;LPP;PMF1;CAMSAP1;DNAJC28;ARHGAP12;ARHGAP21;MAN2A1;CASKIN2;UAP1L1;CASKIN1;ZC3H18;RPRD1B;RPRD1A;CLSPN;LONRF1;BPTF;SMAD2;HSPA9;ACBD6;SMAD4;SMAD3;SMURF2;CBX3;NONO;IDH2;TBCD;ARHGAP29;DNAJC13;CRLS1;DNAJC16;COQ6;NMRAL1;EFNA1;CORO7-PAM16;TSGA10;DIAPH2;COQ2;ARHGAP31;DLG1;TMEM115;BAMBI;DLG4;TBCE;JMY;POC1B-GALNT4;BRWD1;LRP10;FGFR4;BRWD3;LRP11;FGFR1;BMPR1A;GPSM1;SCYL3;PCDHGB6;USP34;SLC2A1;CTDSPL2;SLC2A4;SLC2A8;CASP9;SENP7;SPRED1;ENOSF1;MFSD3;MFSD1;TMEM109;POLE;HIBCH;SCYL2;POLG;USP46;KLF13;USP44;SPATS2;PPP2R5A;OXSR1;ARID1A;CKAP5;IQCG;KLF16;TGFBR2;ARHGAP10;AIM1;RABEP2;PEAK1;RASA1;TMEM5;RASA2;TRNP1;RBMS1;MYH9;C14ORF37;PFDN4;PFDN5;RBMS2;LUC7L2;ZNF197;CAMK2D;USP10;TUFT1;TM2D1;PMF1-BGLAP;LIN9;FAM169A;TFPI;TOB1;IWS1;TFPT;FAM168B;RMND5A;CHSY1;PPP2R3C;ZNF286B;POC1A;TYW1;PDE6D;POC1B;MAPK1;S1PR3;LRIG3;SNORA13;MAPK6;ZNF286A;MUTYH;KDM4A;TCF7L2;SLC4A8;FMNL2;NEURL2;CDK2AP2;CDK2AP1;ALDH16A1;PDE7A;APITD1-CORT
H2AFZ osteoblast hg19	1358/2000	8.34281e-11	2.70649e-10	0	0	1.37431	31.8937	USP6NL;GMFB;PGAP1;POP1;POP4;SPINT2;SLA2;FAM134C;SCAMP5;SCAMP4;PSMD9;PSMD6;NSDHL;ALKBH4;PSMD5;PSMD1;PRKACB;GABARAPL2;SAP30BP;ZNF283;PHKA1;ZNF12;DICER1;GAPVD1;SCAMP1;HDHD2;PRKAB1;ZNF14;SLC5A6;EML5;RUFY3;RFX5;TMEM126A;CCDC169-SOHLH2;MPPE1;RBCK1;LETMD1;CLOCK;LOC148413;ZNF273;RETSAT;MEAF6;CDCA5;ZNF20;MRPL16;MYNN;MTMR9;SDR39U1;COPS7B;MRPL14;FPR3;ZNF23;THY1;IQGAP2;LYPD6;CIAO1;CYB5R2;EPB41L5;RNF214;PRPSAP2;RNF216;FIGNL1;MYO6;WBP2NL;SYNDIG1;VTI1A;PUSL1;PPARGC1A;ATG5;ZNF266;EDEM3;ZNF264;PRPF38B;HACE1;NCAPH2;PMM2;EDEM2;EIF2AK3;MRPL27;ZNF32;ERLIN2;BTBD10;CP;MRPL24;ABTB2;TBL2;QARS;EIF6;LYPD6B;TDP1;C6ORF89;SASS6;NAPEPLD;HNRNPA1L2;LRRC34;ZNF493;PIGT;CRYBB2P1;PIGN;ZNF490;HEXA;ZNF43;ZNF45;MRPL37;MED16;LRRC32;PIGV;JPH1;ZNF48;BBC3;LRRC1;MRPL33;IKBKB;SMPD2;JPH2;TUBA1A;TMEM43;SMPD1;SH3BGRL2;FLVCR2;C19ORF12;JAK2;C11ORF24;ZNF484;DUSP3;LRRC46;ACTL6A;NIPA1;MRPL49;SIRT5;SYS1-DBNDD2;ZNF57;SIRT2;MZT2A;PSMA6;C12ORF49;INCENP;PLSCR4;AGPS;RAPGEF2;VAMP1;TMEM106B;PICK1;L2HGDH;ERGIC3;RAPGEF6;ERGIC2;TMEM106A;TRUB1;C11ORF54;ELOF1;ZNF470;WRB;ATL1;RPS27L;SNX32;SNX30;PET117;PSMB4;PSMB5;TCOF1;PLAGL2;ZNF468;ZNF226;HARS;STX2;NKTR;ZNF221;MBD5;ZNF461;MDH2;UTP3;SMAGP;LRRC28;DAB2IP;SNX24;C20ORF194;PLXDC2;TMCO1;NUDT21;FAM200A;SNX18;PSMC5;TTLL5;TMCO6;PSMC6;TTLL4;CENPH;SNX16;FABP5;SNX17;SHKBP1;SNX14;PSMC1;TSR2;YPEL1;CENPM;PKN2;ZNF214;ZNF213;MIXL1;ZNF212;C11ORF58;KCNG1;PECR;MTCH2;CCNT1;UBE2D3;FAM13A;LTN1;GOLIM4;PLOD1;APEH;FBXO22;FADS2;LAPTM4A;SMCHD1;MTRF1;ZNF207;PMPCB;CIR1;NUDT16;ZNF202;SLC25A44;PSKH1;ZNF684;EPM2A;ZNF440;ZBTB39;CDKL5;C21ORF59;SLC9B1;FAM118B;CDC25B;FOXP1;ACAP2;MSH2;FRMD8;RBM14-RBM4;SRSF5;ROR2;ZNF677;IL6ST;SRSF7;ZNF432;KIAA0408;ZNF674;ANAPC1;LY6E;ARL8B;PFKFB2;LRRC58;ZNF670;RNASEH2A;PFKFB3;SHC1;IREB2;CREBL2;THADA;PKMYT1;SPATA5;KRCC1;CORO1B;SPATA7;BCL2L13;DSEL;MBIP;ZNF426;ZKSCAN2;BMF;SMYD4;SLC38A9;HACL1;NAE1;IP6K1;MLLT10P1;ZKSCAN1;ZNF420;TMEM120B;ZNF660;NEK6;RABL2A;C1ORF220;HPS5;PTPRD;SP2;NACA;TMEM11;ZNF416;ZNF658;MDM2;MDM4;TUBGCP4;TMEM19;NOP10;SLC25A1;KCNK6;SLC25A3;NXT1;ONECUT1;FAM208A;TSPAN12;EFCAB10;CDC73;MRPL3;MDK;SUMO2;PGM2;C21ORF91;ACP2;ZNF644;CEP290;CTNNBL1;EIF5A;ACTR2;VBP1;SIGMAR1;VPS37C;FAM207A;NDUFC2;RABGGTA;RAD23B;DDOST;ARFGAP2;ARL4D;RRM2B;SYF2;NPC2;TRIM59;SLC25A12;SLC25A11;TRIM55;ZNF630;TRIM56;GTF3C1;BECN1;PRKAA1;PRKAA2;GTF3C5;NDUFB5;ZBTB49;NDUFB3;MALT1;LRP6;FOXRED2;ARL13B;SH3BP1;E2F4;ZNF622;LRRC8B;DRAM2;ZNF620;TRIM45;NOP56;SSB;NDUFA6;CNBP;NDUFA3;TM6SF1;MERTK;ATOX1;DHODH;MYO1D;CDKN2AIPNL;EIF3L;EIF3J;ZNF615;TRIM35;ZNF614;PDCD2;SLC25A32;TRIM32;LINC00102;EIF3A;LRR1;ZDHHC6;GCC2;CCDC102A;NUDT6;TXNDC16;ZDHHC3;CRKL;CYB5D1;HERC1;RASSF3;SNRPD1;CDC26;SPATA24;FBXO3;EPC2;ATP6V1E1;CCNL1;SEC62;ACAD11;FBXO7;CCDC93;ACAD10;EIF2A;SLC12A9;SEC63;ALG8;ALG9;ENTPD4;NSMCE1;TALDO1;ALG1;MFSD12;PISD;LOC646762;KCTD10;SNHG11;ULK3;ULK1;PREB;FAM76A;MMADHC;ZNF324B;NUMBL;AARS2;TBC1D9B;PPP1R35;FBF1;CWF19L2;PIK3R2;TTBK2;ATP5L;APOO;ZNF709;RACGAP1;PPCS;DHX34;LARS;XRRA1;ATP5E;STK38L;ZNF701;CEP192;PCK2;BBS1;FER1L5;INTS3;RASSF7;MYO5A;IFFO2;XRCC1;PILRB;HARS2;IFFO1;ALDH6A1;SNW1;CWF19L1;RANBP10;INTS5;NOL10;GRB2;NOL12;SUGP2;SPAG17;CCDC122;ECM1;MRPS14;GPAA1;NAT10;MRPS10;AKR1B1;RAB22A;HERPUD1;BABAM1;NUDCD3;C14ORF1;OTUD6B;MLX;ARIH2;BBS9;SDF2;ACADS;BBS4;GRIPAP1;SEC13;MRPS27;PCYT1A;GAA;GAB1;COMMD6;MRPS7;SREBF2;COMMD4;MRPS9;CTU1;GAN;KXD1;NCOA7;ZNF780B;CRELD2;CD46;ATPAF1;MRPS36;STX18;MRPS31;CAPG;CRIP3;ARNTL2;NAPG;EXOSC7;MNT;SERTAD3;CREG1;CD58;CCT4;GCA;YIPF4;MIB2;KLHL2;TTC1;AP2B1;YIF1A;TMUB2;RGP1;KLHL5;DPY19L4;KCNS3;CCNG2;STK17B;CACHD1;YIPF6;CCDC167;NUP188;CCDC169;WWC2;BCCIP;GXYLT1;COX6A1;SRP14;IGF1R;EEF1B2;NARS;AKR7A2;GNPTAB;ENPP1;RPP38;TMOD1;CARD10;G6PD;SLC30A9;TPRA1;RPL36A-HNRNPH2;ADPRHL2;UBE4A;SDHC;CDKAL1;PCOLCE;TTC7A;CCNB1IP1;CAMKMT;ERN2;ADAM17;TMX3;MAP7D1;GPD2;GEMIN4;PPIH;GEMIN8;HOMEZ;COX19;TSG101;BHLHB9;TMED10;COX16;PSMD14;SLC41A3;NUP160;CNN2;NME1-NME2;ODF2L;RNASEH1;PACSIN3;NPHP4;CAMTA2;UTP20;LLPH;KIF3C;C16ORF58;COX10;CCDC134;UBE2B;KLHL22;CNOT10;SUPT5H;CLK1;UBE2S;TMEM237;OSTC;PQLC2;PHF14;TCF4;SERGEF;UBE2K;GALK2;RBM28;NAA40;DDX46;PRKCSH;CHD8;DPY30;MTR;TRIAP1;DDX41;ZNF670-ZNF695;USE1;TTC27;CABIN1;RND1;ADAL;TMEM222;TIMM17A;RBM34;RBM33;ARHGEF11;RBM14;ATP6AP1;NCBP2;DDX55;MKL1;ARHGEF18;DDX52;QRSL1;TTC38;ETV5;PJA1;PEX7;LMBRD2;ALS2;TBC1D4;IRF1;NDUFS5;CAT;GFOD2;TBC1D7;NDUFS1;MAN1B1;IRF6;EAPP;RBM23;DCTN5;MVK;DNAH7;DDX24;DCTN1;GOSR2;DCTN3;RBM4B;RNF6;NT5C2;CBL;ATP2C1;AURKA;PRTG;HMGCL;TAF1C;TGS1;POLD2;BNIP2;SLIT3;MTA2;NIPSNAP3B;ARFGEF1;TIMM8B;ARFGEF2;MBTPS1;CDK11A;LAMB2;PDAP1;PNKD;FAM179B;ACTC1;CLCN4;TEF;FAM131B;ASB8;POLE3;RBM41;ASB6;TAF7;CHPT1;BUD13;FAM98A;NAA15;RBM45;ASB2;TAF3;ASB3;MBTPS2;TAF2;RAN;IPO13;ZNF177;VPS29;CYFIP1;GPATCH3;SMC3;FAM122B;RNF114;CREB3L4;CDK5RAP1;RPL36;PLCE1;ADNP2;DIP2A;NFRKB;ZNF169;EARS2;NUP214;VPS18;ABHD14A-ACY1;ACOT8;PRKCH;IAH1;RPL23;ARMC9;MED8;ARMC7;WDR73;ATG13;ARMC2;RNF123;MSL3P1;ARMC6;TEP1;ZSCAN21;PIH1D2;VPS25;FREM2;ASF1A;PRR14;PRR13;RNF121;LRPAP1;ZNF391;PRKRIP1;XPC;VPS26A;SLAIN1;SKA3;GNS;ANAPC10;PRDX2;NCSTN;NTHL1;VPS11;ZSCAN12;MCMBP;PLEK2;PCDHA3;PLCG1;ZSCAN16;RREB1;VPS16;DNAH11;ZNF142;SNAPIN;DNAH10;ZNF140;SIVA1;TRIP4;PRRC2C;MAD2L1BP;MTHFS;BRAF;MCAT;KIAA0391;WDR54;ELL3;WDR55;HNRNPM;LOC728024;SLC6A6;LOC100128398;EHD3;PPP5C;TADA2A;ATG2A;CDK12;ZNF135;CEP89;ATG2B;CDC42SE2;CEP57;ARPC1A;ADK;CLTB;CLTA;ASH2L;SMG5;CYB561D2;ING4;MCEE;DSTYK;FAM102B;AIFM1;ENSA;ZNF121;NUDC;TIGD7;HSBP1;ELMOD2;ELMOD3;NUTF2;TIMM22;TERF1;FAM126B;WDR34;FAM126A;TAF6L;FAM210A;SIKE1;HEATR5A;MTF1;EXOC4;PCYOX1;GRAMD1B;SGMS1;TIMM13;SPTY2D1;METTL21A;HSPA14;ADCY6;FAM129B;PAPSS1;MIPOL1;RPS15A;SRP72;RNF139;MINOS1;CHN1;SLC17A5;RPL14;RRP36;ANKRD54;HS1BP3;TAF9B;ZNF587;DEDD;ZNF586;RPL19;ZNF584;ZNF582;SF3A2;GATC;SRP68;DHRS1;HIPK1;GTF2H3;FAM104B;FAM104A;HIPK3;ADAT3;HINFP;TM9SF1;FAM212B;RYBP;OSTM1;LPCAT3;FILIP1;ZNF579;ZNF578;PLCD3;PLCD4;CEP44;FAM49B;ZNF571;DGKE;CTNND1;CLSTN1;RTKN2;YEATS4;IRS2;PARK7;CLU;NDUFC2-KCTD14;WASH2P;PODNL1;MAEA;ABHD11;CDH2;SLC39A9;CFL2;ZNF329;PAPOLA;SLC26A11;ZNF566;ZFP37;RARS2;RAB2A;TPD52;RAB2B;SEMA6C;TLE1;RALGAPA2;USP2;AIP;RPSA;VRK3;TRAIP;CLIP3;CTDNEP1;PYGO2;ARMCX4;CLIP1;C1ORF115;KAT6B;MORF4L2;DMWD;ZNF317;SNRPG;ZNF557;SNRPF;CUL9;ANKRD17;ZNF792;FKBP2;RAB5C;FAM149B1;FAM114A1;ABHD2;METTL2A;ABHD1;ERV3-1;CUL2;UBR4;FAM109A;UBR1;RLF;DSCR3;C1ORF106;HMBOX1;BAG5;YBEY;ZNF304;ZNF300;AP1M1;ZNF782;ZNF540;MOAP1;EIF2B2;TOR1A;BTN2A1;SHFM1;C18ORF8;MARCH6;MARCH5;PALB2;LSM3;CHERP;CNOT4;MOB1A;SLC7A6OS;RCAN3;CDK2;SERINC1;C8ORF31;MAP3K13;CNOT8;RAB5A;RSL24D1;ZNF774;RNF185;ZNF773;ZNF772;RAD9A;DIDO1;RNF10;WDR3;KIAA1671;PTPN23;METTL12;DUSP12;METTL14;NOB1;GM2A;ZNF529;SCRN3;ZNF528;METTL10;OPA3;ZNF527;ZNF765;EIF2B1;PGPEP1;ZNF763;ZNF761;ILKAP;IDH3A;RFC5;PLA2G12A;PDCD6IP;RFC1;GGPS1;CHUK;CHPF2;RFC2;DIS3;ELAC2;C3ORF62;HAUS5;SMC1A;RANGAP1;ZNF75A;TSN;REXO4;DUSP22;POLR1C;DNAJC8;ZNF512;HDAC5;RNF32;C15ORF40;RPL36A;NOD1;STOX2;FIP1L1;XIRP1;RBBP9;SNRPB2;CCDC77;RAB28;RBBP7;FNIP1;DCAF11;WASF2;JAZF1;FKTN;SLC35A2;PTPN18;SLC35A4;PPIL2;SLC35A3;SPAG5;IDH3G;FBXL18;BCKDK;POLR3A;MFAP1;RAB14;PSAT1;IMPDH1;POLR3D;DOLPP1;POLR3E;RAB18;SNRNP48;VPS45;CCDC66;POLR3K;MMACHC;METAP1;TRMT61B;SLC35B3;IFI27L1;SLC35B2;PANK2;LOC283922;MTRR;WDSUB1;HDAC10;TRAF3IP1;PARS2;FCF1;CISD2;GBA2;KAT5;FLAD1;NIPAL1;RUSC1;MAGOH;NIPAL3;LONP1;ARFIP2;CHAC2;ZNF600;RPS11;SLC35A5;B2M;AGFG2;ARRDC4;MCCC2;TIPIN;AQR;SLC35C2;KRT8;COG2;MRPS18A;AP1AR;MAPK8IP3;JMJD8;AFG3L2;DOPEY2;TWSG1;XRN2;VDAC3;TTLL12;ZNF830;CBLL1;BLZF1;IGSF8;HKR1;STXBP3;LMAN2L;INTU;TWF2;HTATSF1;NUAK1;PTDSS1;DPH3;CSTF1;INPP5J;MLEC;SCAP;ZNF821;TRPM7;CDR2;SETDB1;STK11IP;SETDB2;CIDEB;DDIT4L;PYCR2;SNHG6;PUM1;NARFL;ACADSB;UBAC1;CCT6A;MPHOSPH10;RPS20;ATM;TECPR1;ITM2C;ATR;TOP2A;DAZAP2;UBXN1;ZCCHC10;FASTKD3;OLA1;RSF1;MYL6B;PPCDC;ZCCHC14;ZNF808;GYS1;ZMYM5;SH3PXD2B;UBXN8;TMED2;CC2D2A;TMED5;RAB8B;RSPRY1;TOP3B;ZCCHC24;TMED9;ATP6V0B;ZER1;TMED8;PRMT7;USMG5;AMPD2;RAB33B;NME1;B3GNT9;PACS2;BBS12;NME7;RPUSD2;CLDN12;FRG1;CD302;AIDA;UMPS;LOC100631378;TUBD1;ZNF8;RBFA;ARNTL;PPP2CA;PPP2CB;PDPR;METTL9;C21ORF33;MPP3;MTX2;PTGES3;GINS3;TUBE1;PUS7L;RANBP6;SPCS2;PDP2;MARS;SERHL2;PRPF31;B9D1;CAMK1;FAU;MEGF8;MPHOSPH6;ZNF354B;NDUFA13;KIAA1191;TAMM41;NDUFA10;CWC25;CCDC28A;TOMM22;ARHGAP42;CHCHD3;EME1;RBMX2;CHCHD6;NARS2;SIRPA;TMEM14A;TMEM14B;PSPH;SZT2;ANGEL1;TRNT1;TRPC4AP;KCTD5;DCTD;PHOSPHO2;FAM161A;DNAJC30;SPECC1L;CHMP4C;RELL1;ZCCHC7;PRH1-PRR4;ARHGAP17;COX7A2;LTBP2;PRPF8;COX7A1;ZFP36L1;ARHGAP22;COBLL1;UBC;TASP1;ZC3H18;RPRD1B;SUDS3;PDZD9;ATP6V1D;MARK3;ANKZF1;MARK1;MPST;CPSF7;PNPT1;CPSF1;RHBDD2;PTCH1;CPSF2;DNAJC11;CRLS1;DNAJC17;ESR2;AZIN1;ARHGAP23;DIAPH3;AMACR;MAN2B2;DLG5;DYNLRB1;SAE1;ACBD3;ZSCAN2;CREBZF;MRFAP1L1;USP38;PCDHGB6;USP32;CBY1;SLC40A1;DBI;C2ORF49;CTDSPL2;HAPLN3;SLC2A6;MIR1827;SGSH;RBM3;FLCN;SENP7;SENP5;SNAPC1;CA5B;C9ORF16;FLOT2;TOPBP1;MAN2C1;GUSB;PROSER1;JAGN1;USP49;PCDHGA3;MARS2;RPS3A;ATP5F1;SENP2;FCHSD1;AIM1;PCDHGB1;LUC7L3;C14ORF37;PFDN2;ITGB1BP1;CHMP6;ECT2L;PFDN5;FAN1;HCN3;ZNF197;CAMK2D;RGS14;C2ORF68;PON2;RGS16;MTIF2;LIN9;FAM169A;U2AF1L4;RMND5B;AFG3L1P;RPS6KC1;LEPROTL1;SAP30L;NRIP2;ERBB2;TYW1;TP73-AS1;PDSS1;BPNT1;LRIG2;ZNF189;TMEM30A;USP20;USP21;PCDHGC5;ZNF182;ZNF180;C14ORF132;PHOSPHO2-KLHL23;GDAP2;DLK2;XPNPEP1;CAPN10;TBKBP1
H3K79me2 osteoblast hg19	1356/2000	1.58709e-10	5.10844e-10	0	0	1.36739	30.8537	TDRKH;SNORA6;POP7;SLC4A1AP;POP4;TESK1;ATP5C1;TMEM97;LIPA;ALKBH8;ALKBH2;ENDOV;FAM134A;ALKBH4;EPSTI1;RRN3P3;SNORA33;SNORA30;SAMD11;ZNF18;GSTK1;HEMK1;STARD5;ZNF284;ZNF283;SECISBP2;NGDN;STARD9;DNTTIP1;ZNF10;SETMAR;FRS3;HDHD3;LRRC37B;MIR1-2;LARS2;C19ORF60;SEPT7P2;ASPHD1;SCO2;SNORA27;PSME3;UNC50;RFX5;SNORA28;AKIP1;THAP7-AS1;JTB;SNORA26;CCDC169-SOHLH2;SNORA23;UQCRC2;ZNF28;ZNF276;SNORA61;PIF1;NLRX1;RETSAT;TARSL2;SHMT1;TEX22;TPRG1L;CDCA8;COPS7A;ABCB8;TAPBPL;MTMR4;AAAS;IQGAP3;MRPL11;EPB41L5;CYB5R1;ADAMTS13;LOC653513;RNF215;FIGNL1;AFMID;MIR570;AMZ2;SNORA56;ATRIP;ZNF266;TOE1;ABCA1;CTC1;SNORD8;PRPF38A;EDEM2;LARP7;MRPL28;ERLIN2;SNF8;MAGOHB;FAM136A;MRPL21;SPAG5-AS1;FAM111B;COL1A1;MLLT11;TBL3;C19ORF47;SFXN4;HYOU1;FXYD5;SNORA44;SNORD2;LGMN;LRSAM1;ZNF493;STAG3L2;STAG3L4;MTMR14;DDX12P;MRPL38;MED16;ECSIT;ZNF48;MED18;C12ORF43;DDA1;PIGX;MRPL41;SMPD2;TRMT112;TUBA1B;TMEM43;TMEM44;FLVCR2;ZNF486;LIN52;ZNF485;ZNF483;RMI2;LRRC45;CROCCP3;SPHK2;ZNF480;NSUN5;SIRT5;RAB3IL1;SIRT6;MRPL47;TMEM42;GMIP;MRPL46;PTGR2;HEXDC;TOMM40L;PGM2L1;MED29;FAHD2A;SIRT2;MRPL43;DDB2;SUMF1;C20ORF96;MRPL50;MED24;PLSCR3;JMJD7-PLA2G4B;C19ORF25;TMEM106C;SNORA69;TUT1;PICK1;GHRLOS;SNORA67;L2HGDH;SNORA68;ERGIC3;ZNF234;ARF5;PIGH;SNORA64;ECHS1;ZNF470;LIN37;PKN3;IDUA;GSTP1;ATP5A1;SNX32;NOC4L;PROCA1;CCNDBP1;OVCA2;STYXL1;PSMA7;MRPL54;FAM117A;PSMB6;EXOSC10;CNPY4;TMEM67;LOC220729;C11ORF49;STX5;C10ORF2;ZNF468;ZSWIM4;RABAC1;ZNF225;RPL23AP64;ZNF223;ZNF222;CENPV;MDH2;TMEM62;ZNF77;MIR3944;LYRM2;ZNF70;CENPH;CENPI;SHKBP1;CENPK;ZNF74;CENPM;ZNF214;CENPQ;ZNF213;YPEL3;CDKN3;KCNG1;PECR;TMEM167A;ATN1;MPV17L2;SAYSD1;SAT2;SAT1;MTRF1;LOC728554;UROD;NEK2;ZNF442;ZNF684;EPM2A;ZNF440;EIF1AX;C11ORF80;STX8;VPS33A;FBXW9;CTNNBIP1;ZBTB37;PRPF4B;C12ORF10;LENG1;VMAC;LOC728323;MSH2;MRTO4;LOC100652768;ZNF677;ZNF433;ZNF432;ANAPC1;ZNF431;SLC27A4;FTL;INO80E;ZNF670;PFKFB4;RNASEH2A;ARL6;TROAP;GMPS;FAM206A;LOC652276;ARL2;GSTT1;PKMYT1;SPATA7;EIF1AD;KIAA1524;SBNO1;SOCS1;ZNF429;PMVK;HYI;ZNF425;EIF4EBP3;ZNF667;SLC38A9;ZKSCAN4;LOC100506801;ZNF665;MLLT10P1;FUK;SAC3D1;MYPOP;NOP16;NEK4;RABL2A;RABL2B;LOC641367;RFXANK;FOXN3;ZNF419;ZNF418;ZNF658;ZNF414;NIT1;TMEM18;NIT2;ZNF653;KCNK6;GPR89A;CNTNAP1;PPP1R13B;PPWD1;HUS1B;LOC645513;ARRB1;NENF;ALAD;MRPL4;EXO1;PPP6R2;HMG20B;ACP2;MRPL9;TRIM65;UNKL;NKX3-1;BCAS4;UNC45A;ZNF880;ACTR5;SIGMAR1;AHSA1;VPS37D;SLC25A16;QTRT1;SYF2;SLC25A19;ZNF879;ZNF37BP;SLC25A5;ZNF630;BECN1;GTF3C3;C1S;GTF3C6;NDUFB5;PPM1M;LRP3;MALT1;MLLT6;SRM;FOXRED2;TGIF2-C20ORF24;MIEN1;SH3BP1;ZNF624;D2HGDH;UBQLN4;E2F6;ATP9A;E2F8;POLR2J3;NOP56;POLR2J4;MIR19B1;NDUFA7;DUT;MMAB;NDUFA3;NDUFA1;NAGA;CTNS;MCOLN1;TBX2;DHODH;PINK1;SLC25A39;ZNF619;EIF3K;ST5;TSPAN17;ZNF613;SLC25A32;PTPN6;OCIAD2;ZNF610;SNORD45B;SNORD45A;TMEM41A;CCP110;GCC2;IFI35;ZDHHC4;SPATA25;SNRPD2;EIF2D;ATXN7L1;ATXN7L2;TRIM21;ATXN7L3;CCDC94;MFSD2A;SLC12A9;ARL10;ARSA;ALG8;ALG9;GIN1;ALG6;ZFP1;LINC00094;ENTPD5;ALG3;MOGS;MGC72080;GCAT;DHX40;GNPAT;THAP5;ZNF717;THAP7;KCTD13;ULK2;PCBP1-AS1;MXRA7;TP53;CCDC84;ATP5S;GCDH;ZNF324B;AARS2;EPB41;FBF1;WNK4;SUPT4H1;ATP5J;PIK3R3;ATP5I;ATP5H;ZBTB4;NEU3;C7ORF50;PPCS;TSPAN9;ATP5E;TSPAN6;ERI2;ATP5D;DHX37;DHX38;BLOC1S1-RDH5;FAM192A;RCE1;DECR2;N4BP2;ZBED5;PPP1R26;APOBEC3D;BBS1;XRCC4;PILRB;ALDH6A1;LOC100130987;ACER3;ID1;PAF1;ID3;NDUFAF1;CD24;LOC100505666;MRPS17;FKBP10;CCDC122;MRPS15;ACY1;MRPS11;MRPS12;CETN3;CCDC124;AP4E1;CROT;IKBKAP;BRCA1;HSCB;BRCA2;COX7C;MTRNR2L3;BABAM1;SCML2;OTUD6B;HYAL3;PHGDH;SPTAN1;UTP14A;ACADS;ATPAF2;TNFRSF12A;CCDC115;GAA;MRPS23;AKR1A1;MRPS21;MRPS7;COMMD4;KIF27;NBPF15;KIN;PITPNM1;PDIK1L;DEPDC5;CRELD2;LOC100288637;LOC100379224;SNORA16A;CD63;SLC43A3;FAM35A;DOT1L;IGHMBP2;PRICKLE3;FITM2;EXOSC5;HEATR6;CXORF40B;ZNF585A;PEX16;YIPF1;VEGFB;C7ORF26;RPA2;PEX10;NLE1;PDCL3;PER1;DPY19L3;GPAM;HNRNPA2B1;LOC100130705;PNPLA4;SPC24;SPC25;ENGASE;DCLRE1B;SCARB1;NARF;ACAA2;ZFAND4;CCDC169;MIR26B;MPI;CPOX;TTF2;SNORD17;RGS2;FAM3A;BANF1;SNORD10;CARD10;CYBA;PCOLCE;H1FX-AS1;LOC400927;DOK4;FAM173A;SHPK;SBDS;LOC391322;PPIH;GEMIN6;INO80B-WBP1;LOC441242;HOMEZ;UBIAD1;LOC339874;BHLHB9;NDRG3;CCDC142;SNORA36A;RBM8A;COX17;UTP23;KLHL17;TMEM240;TMEM241;PLD3;ACACA;PLD2;EBP;DHRS7B;SNORD33;ISOC1;SNORD34;RAB4B-EGLN2;CAMTA2;C16ORF59;C16ORF58;ECT2;NDUFV1;COX10;TBC1D16;CCDC134;GGT7;SNORD88C;CCDC138;RARRES1;RPP40;PCIF1;AP4B1;TMEM231;PAN2;NAT6;AHI1;SNORD28;SNORD26;HOOK2;SNORD27;FAM175A;GNAS;IFT27;CYCS;PYROXD2;SNORD21;MXD1;SERGEF;RNF103-CHMP3;DNAL4;PHF19;TTC26;CUEDC2;PRKCSH;CHD8;NGLY1;TNFAIP2;DPY30;CHD3;ZNF670-ZNF695;USE1;TTC28;ADAL;SFR1;BCL7C;TIMM17A;MYBL2;SNORD54;GUSBP4;BCKDHA;ARHGEF10;TTC31;CAD;BCKDHB;C4ORF46;DDX54;DDX51;IRAK4;PEX1;SNORD4A;MUT;TTC38;C12ORF4;PEX7;IRF3;PEX3;SNORD46;PEX6;TBC1D7;ATG4C;TMEM219;ACOX3;MAN1B1;ATG4D;OTUB2;RRN3;RBM48;MVK;ASB13;DDX21;SLC3A2;PPOX;CLN8;CLCN2;CYTH2;ERLEC1;HMGCL;CLN3;C19ORF70;GNG3;EFS;PABPN1;MAT2A;SV2A;TMEM205;POLD1;MIR491;TMEM209;FBRS;SNORD74;SNORD71;SNORD72;HSD3B7;TTC12;CDK11A;URGCP;SWT1;SDHAP1;LRWD1;SUOX;CDK11B;SDHAP2;USF1;MAPK13;SPATA2L;SMUG1;RSPH3;GALNS;ERCC4;COL7A1;CD9;R3HDM4;RBM42;TAF6;SNORD65;ASB3;RPL30;CLPB;GUSBP11;KIAA0141;IPP;LOC284454;TPGS1;CHKB-CPT1B;PHB2;NYNRIN;FDXR;PIP4K2C;SNORD95;SNORD93;ZNF165;PIH1D1;ATG10;ARMC7;PASK;IFT81;ZSCAN22;CLPP;ZSCAN21;TYRO3;ZSCAN23;TARS2;VPS25;DUS3L;SNORD82;PRR14;ZSCAN29;ZNF398;CDC42SE1;LIPT1;ZNF395;ANAPC16;PRKRIP1;SKA3;SKA1;WDR66;PRDX2;PRDX5;WDR70;POM121C;BLOC1S1;VPS11;PNPO;NUP88;CEP76;CEP78;LHPP;NR2C2AP;CHKB;NSUN5P2;ZNF382;STARD10;DNAH14;UPF3B;TMEM192;UPF3A;GPN2;GPN3;HNRNPL;LOC730101;FIBP;LOC100128398;TADA2A;ZNF37A;ST20;DUS1L;RARG;NRSN2;MIR629;PYGL;CSAD;PHF7;KRI1;PFAS;FAM127A;ING4;MCEE;IMPA1;MIR4700;TRIM5;TCTN2;TMSB4X;TCTN1;TK2;TK1;RRP12;TEAD2;UBL7;ZIK1;MSTO2P;SSR4;EXOC7;ATPIF1;ELMOD3;TIMM23;WDR34;NUDT16L1;COQ10A;CIT;SNORA70D;TAF6L;TUBB2A;ANGPTL7;ZNF358;GAS5;GAS8;PCYOX1;ZNF594;GRN;ZNF593;RPL12;GPS1;SCARNA15;MIPOL1;FAM213B;PPP1R7;ASNA1;USP1;CHML;TAF9B;RPL18;SNORA71A;ZNF345;ZNF343;ZNF101;ZNF584;ZNF100;WWOX;PCGF6;BRF2;GLYCTK;WDR18;PCGF2;WDR19;NR1H3;TUBB4B;FAM104B;FDX1L;SCARNA27;ADAT2;XAB2;TMEM159;MORN4;LPCAT4;AGBL3;LPCAT3;ZNF579;LAMTOR2;ZNF578;PLCD3;PLCD1;ZNF331;ZNF573;ZNF571;TOR2A;TXNL4B;RAB3A;ZNF570;ANKRD36;C1ORF131;YEATS4;PODNL1;ABHD11;MIR4749;ZNF329;MIR4745;MACROD1;SLC26A11;ZNF568;ZNF567;SLC39A3;ZNF563;ZNF561;RALGAPA2;THOC3;THOC5;C1ORF123;TRAIP;CLIP3;BSCL2;PYGO2;ARMCX4;C6ORF132;KIAA1614;TEX9;MORF4L2;ZNF319;ARMCX6;ZNF799;ZNF557;TTPAL;ZNF554;ZNF552;BRSK1;ZNF550;NOTCH3;ZNF790;SLC26A1;BRI3;CCDC25;METTL2A;ABHD8;C1ORF56;MRI1;HSPBP1;C1ORF50;RAD51AP1;ORC1;UBR7;TPR;BTBD2;SAFB2;ZNF547;ZNF788;ZNF786;ZNF544;ZNF784;ZNF300;ANKRD26;RAB4B;BTN2A2;TRAPPC4;TRAPPC5;GLMN;FAM103A1;FANCA;FANCE;LOC389906;BCL9;IRAK1BP1;LRFN4;P4HA3;CCDC22;DHCR7;C8ORF31;LZTR1;C8ORF33;RAD9A;ZNF530;WRAP53;OSCP1;ANKRD33B;TCIRG1;NAGPA;SCPEP1;ZNF529;ZNF528;OPA3;MIR4305;ZNF527;ZNF768;UBTF;ZNF765;ZNF764;PGPEP1;METTL15;PAAF1;COA5;ZNF761;ADAMTS7;CCDC51;RFC5;SLC13A3;RFC4;PLEKHG2;RFC2;SORD;ARL2-SNX15;HAUS5;TIRAP;NIPSNAP1;HAUS1;SNORD38A;LCA5L;WRAP73;SARS2;TST;ZNF519;POLR1A;RPL37A;LANCL2;ST20-MTHFS;EFHC1;MCM5;DNAJC9;C3ORF67;ZNF510;MCM2;CCDC40;SNORD15B;RNF32;SMARCD1;NLGN2;DGCR14;WBP1;WBP2;SEMA3A;HDAC8;DPCD;NSL1;AP3M2;HIRIP3;POLR2A;HECTD3;ZNF747;MIR4762;DNAJB9;RBBP9;ZNF503;POLR2G;ZNF502;POLR2H;ZNF501;POLR2I;ZNF500;UGGT2;ZNF740;POLR2K;DCAF13;SLC35A4;TXNRD3;SPAG5;ASCC1;CCDC57;FBXL19;TXNRD1;CCDC59;KCNJ14;TPRKB;TPCN1;BCKDK;TNRC6C;RAD51;PSAT1;POLR3D;GLOD4;DRG2;ESF1;VPS45;PPIL3;MMACHC;TPT1;RSC1A1;FAM89A;GDE1;PKD2L2;NADSYN1;PDCD2L;ZNF607;FLAD1;RUSC1;CHEK2;GOLGA1;ZNF845;ARL6IP4;HMCN1;SNORD58A;MIR4690;TIPIN;METTL1;KRT8;SNORD105;CMBL;JMJD7;JMJD8;MRPS18C;NIF3L1;KARS;SNORD102;ZNF836;GRWD1;LACE1;FAM64A;ZNF830;SNORD59B;NECAB3;SNORD35B;TMEM161A;CSTF2;TRMT2B;RPAP2;SNORD59A;MYL12B;INPP5B;ZNF829;SNORD110;PDCD11;DPH1;MARC2;ZNF823;INPP5K;ZNF821;TRMT1L;TRPM4;FIS1;SNHG1;SETDB1;STK11IP;SS18L1;TMEM50B;TREX1;PYCR1;PARP16;SNHG7;NARFL;HSPBAP1;PARP14;OCEL1;ZWINT;RPS25;RPS28;CABYR;RPS27;LOC81691;ZNF814;SCARNA6;MPHOSPH10;RPS20;RPS21;BAP1;CC2D1A;CD320;RPS23;RPAIN;DET1;PMS2CL;HIP1;CITED2;SLC35F2;ANKRD9;ZNF808;EPM2AIP1;GSG2;TNFAIP8L1;ANKRD1;FAM21C;DGCR6L;FAM21A;CC2D2A;GABPA;RSPRY1;CBR1;PARP2;PRMT3;USMG5;TYK2;TOPORS;RAD51D;PACS2;RPUSD1;RPUSD3;RDH5;HNRNPH3;DTYMK;C17ORF53;PRIM1;RFNG;UQCR10;TYMS;RBFA;NT5C;AMN1;RBM15B;LCMT2;APBB3;LOC646471;DCPS;LOC100133091;MTX1;SNORD32A;MTX3;GINS3;GINS4;TUBE1;C17ORF62;MLH1;PUS7L;NBR2;GSTA4;COPG2;C21ORF2;PRPF31;B9D1;APBA3;ZNF354B;DSCC1;ROGDI;PMS2P4;SNORD105B;TMEM140;TMEM141;ARHGAP35;CCDC28A;TATDN3;SYDE2;CHCHD4;CHCHD5;TMEM147;CHCHD7;SACS;LOC100507557;TRAPPC11;GBAP1;TRAPPC2L;LIG1;KDM2B;IL11RA;PUS1;ALG14;SHISA5;ALG12;KCTD2;KCTD4;TUFM;PHOSPHO2;TMEM138;FAM185A;CHMP4A;FIZ1;PMS2P1;MRPL45P2;MIR3193;NOP2;BTF3L4;DTX3;EFNA4;DNAJC27;DNAJC28;ZFP36L1;DPP3;EMG1;MAN2A2;TCTEX1D2;ZMAT5;PMAIP1;CLSPN;DMAP1;ATP6V1F;MPST;HELQ;EPHX1;ASPSCR1;TBCB;CWC15;COQ7;ESR2;DNAJC18;ARHGAP33;NFKBIA;TSGA10;ATG16L2;MAN2B2;PXMP2;DNAJC10;NFKBIB;B4GALT2;C2ORF42;CHTF18;USP39;RABEPK;SLC2A6;MIR589;IRF2BPL;SGSH;MFSD8;SPRED3;HEBP2;TOP1MT;POLL;TOPBP1;POLE;KDM6B;KLF10;KLF11;TSFM;CXORF56;PPP2R5B;TRPT1;CTPS2;TRNAU1AP;SAFB;IQCG;RABEP2;TRAPPC6B;TRNP1;TERF2IP;DNASE2;PFDN2;USP40;MNS1;CHMP6;LOC100294362;KDM3B;C14ORF79;POLDIP2;ETFDH;MTIF2;MOSPD3;DBF4B;TOB1;THBS3;RMND5B;TFPT;MAPK7;RMND5A;TYW1;TP73-AS1;FAM63A;BPNT1;SNORA13;SNORA10;S100PBP;MAPK3;ZNF189;PTCD3;C2ORF74;RWDD4;LIMK2;PRAF2;ZNF181;PHOSPHO2-KLHL23;SCARNA9L;NEURL4;GNPDA1;RPS6KB2;ALDH16A1;ATP13A2;SCLY;SSBP2;LPIN3
H3K36me3 erythroblast mm9	2027/3059	5.55225e-10	1.77328e-09	0	0	1.28469	27.3789	ATF1;ATF2;POP7;POP1;ATP5C1;SLA2;FAM110A;ENDOV;ALKBH4;TBK1;MIR30E;GTSE1;FNBP4;ATG3;ENDOG;SECISBP2;FRS2;HDGFRP2;CD2AP;LARS2;UNC50;TMEM126A;ORAI1;TCEANC2;ATF7;TMEM126B;MPPE1;ATF5;ATF4;SLBP;NLRX1;CDCA2;CDCA3;SAR1A;TARSL2;CDCA4;CDCA5;NPRL3;MEPCE;CDCA7;CDCA8;BAZ2A;PLA2G6;DEDD2;RNF214;LARP1;RNF216;RNF215;PIP5K1A;PIP5K1C;ATG5;HEXIM2;EIF2AK1;LARP7;LNPEP;NR2F6;DHFR;FAM111A;TBL3;TBL2;LAS1L;QARS;FASN;SFXN4;HYOU1;PKIG;MTMR10;MTMR12;MTMR14;KDM8;ARHGAP5;MMP21;ATIC;JAK2;NINL;ENOPH1;DLGAP5;GSTO2;SPHK2;BAZ1A;FOS;BAZ1B;MMP14;PLSCR3;SDHAF2;INCENP;SZRD1;ELOF1;LIN37;ATL3;WRB;ATL1;NIP7;URM1;ATP5A1;TSR3;ATL2;ODC1;DLST;FAM117A;WRN;CNPY4;SPOP;BID;MBD3;MBD4;MBD6;ATAD5;GOLM1;MBD1;TRAPPC10;MBD2;NUDT21;SNX18;ABCB10;GID8;TSR2;TSR1;MITD1;PKN2;FRYL;YPEL3;MTCH1;MTCH2;TMEM167B;RIF1;GMNN;APEH;LAPTM4A;POFUT2;FNTA;UROD;POFUT1;FNTB;CEP250;NEK1;NUDT17;NEK2;NEK3;NUDT12;PSKH1;FBXW4;PIAS4;BNIP3L;FBXW5;FBXW8;FBXW7;IST1;FBXW9;FAM118A;CNPY2;FBXW2;PIAS2;FAM118B;PIAS1;MSH6;TPST2;ACLY;MSH2;MSH3;MSH4;SRSF3;PTPRCAP;ARL8A;ARL8B;FTO;BLM;FBXO46;AMDHD2;SMYD4;ZKSCAN4;TSNAXIP1;SAC3D1;NEK8;NEK9;TMEM120B;SDF2L1;RASL10A;NEK4;FUS;API5;NEK6;UROS;RFXANK;HPS6;FUZ;IBTK;ARPC3;DMXL1;SP3;ACO1;CNTROB;ACO2;CLPTM1L;NIT1;NIT2;KCNK5;ISY1;RMND1;SNAP23;APIP;PPWD1;NENF;CDC73;ARL5B;ACP2;CEP290;ACP1;SNAP29;ARL5A;UNKL;SMIM12;UNC45A;SMIM13;SMIM15;SMIM18;DHPS;MSL2;TFIP11;RABGGTB;ARFGAP3;SPTB;RABGGTA;ARFGAP1;MSL1;ARFGAP2;MMS22L;ARL4D;ATRN;IMPACT;NEMF;SYF2;IMPAD1;DCTPP1;FXN;GAPDH;CERS1;CERS2;TRIM56;SNAP47;MLLT1;TSPAN33;FOXRED1;TSPAN31;CDC42;FOXRED2;CDC45;NNAT;E2F2;FYN;WHAMM;TRIM44;CDC5L;TBX6;MSMP;MYO19;CABLES2;TSPAN14;ST7;APLF;OCIAD1;FSBP;MYO1G;PPAN;ACTB;CDC20;CDC23;SNRPD2;SNRPD1;CDC26;PPAT;BSG;CDC27;FBXO3;PIEZO1;FBXO6;ARL16;FBXO5;SNRPD3;MFSD2B;FBXO7;SCAPER;FBXO9;GOLPH3L;CSNK1D;CDC40;CFDP1;CDC34;TRIM17;PPA1;CDC37;RIN1;TMEM63B;DHX8;DHX9;ZBTB1;ZBTB5;ZBTB3;ZBTB2;NEU3;SYNGR1;SYNGR2;RACGAP1;PPCS;XRRA1;CEP192;APOE;DECR2;BBS1;XBP1;NTAN1;IFFO1;NET1;ZBTB6;NDUFAF7;CDC16;RANBP10;NDUFAF3;FBXL3;NDUFAF1;CALR;MON1A;FBXL6;MON1B;DHRS13;ACY1;GRIK5;TFB1M;HERPUD1;NUDCD3;PPP3CB;MAP1LC3B;NUDCD2;NUDCD1;MIS18BP1;HTATIP2;FCER1G;PABPC4;GAA;MST1;TFB2M;APRT;GAK;SLTM;PITPNM1;PITPNM2;UFC1;ARHGEF4;FAM32A;ARHGEF1;TLCD1;PABPC1;DEPDC5;EEF1E1;MICU1;SLU7;SNORA16A;TAGLN;MRPS36;GBA;NOXO1;MIR302B;RELN;SLX4;ORMDL2;ORMDL3;MGAT1;MGAT2;SORT1;VEGFB;ORMDL1;TTC1;MYO9B;KCNRG;KLHL9;ITCH;RIT1;TTC5;KLHL7;TTC4;TTC3;NDUFAB1;TACC3;TACC1;GRINA;CRTC2;UBE3C;CRTC1;TACO1;MIR26B;BUB1B;PEBP1;UBE3B;TTF2;UBE2Z;SRP14;TTF1;NR3C1;CELSR2;EEF1B2;AMMECR1L;PPIP5K1;PPIP5K2;IGFLR1;SNORD11;SNORD12;GEN1;MORC3;PCID2;FBXW11;TMOD4;SLX4IP;ACOT13;UBE4A;DNAJB14;SDHD;CCNB1IP1;PCP2;EEF1A1;PSPC1;PPIF;PPIE;PPIH;PPIG;PPIB;PPIA;PPID;SIDT2;UBIAD1;NDUFB10;NDUFB11;PLD6;HIGD1A;HIGD1B;NUP160;PLD3;TIMM50;VCPIP1;SHARPIN;IRAK1;TMEM248;LLPH;PIBF1;UBE2F;UBE2H;UBE2I;UBE2B;UBE2C;PCIF1;CHCHD10;CNOT10;TIMM44;USB1;UBE2A;GGN;UEVLD;NAT6;UBE2S;UBE2T;UBE2N;SNORD22;UBE2O;SNORD23;TCF3;MIR3064;UBE2K;GALK2;UBE2M;CUEDC2;HP1BP3;NGLY1;TNFAIP2;RND2;USE1;TTC27;TTC28;ADAL;TCHP;UFL1;MYO18A;SNORD53;GET4;TTC37;TTC33;PDPK1;CAD;SNORD4A;EPN1;TTI2;TTI1;ELF1;OXLD1;ELF2;ELF3;ACOX1;CAT;SLC3A1;ASAP1;SLC3A2;RSPH9;RNF7;PPOX;ADD1;AGPAT4;MTA1;PABPN1;TMEM204;MKNK1;MKNK2;DROSHA;MTA2;MTA3;TTC14;ATF7IP;TIMM8B;HSD3B7;TTC13;URGCP;FAHD1;RRM2;TTC19;USF2;TTC17;GALNS;UFM1;CCS;SNORD68;SNORD66;NRDE2;GLA;ANKLE2;ANKLE1;SMC5;EMC10;MSANTD4;SMC6;SMC3;SMC4;ELK1;SMC2;ELK4;MIR675;MTBP;TFG;MIR671;ZMIZ2;AP1S1;MIR22HG;VPS35;VPS39;GAMT;DDX17;VPS18;DDX18;DDX11;ARMC9;GTPBP8;ARMC7;GTPBP2;ATG13;GTPBP1;GANC;GTPBP4;GTPBP3;ARMC1;DEPDC1B;ZC2HC1B;ADCY9;ARMC5;DAAM1;ARMC6;PRKD2;ADPRM;VPS25;VPS28;PDXDC1;CTBP1;PRKDC;PRKRIP1;XPA;XPC;BCL10;ADH5;MTDH;VPS11;ST3GAL4;GAR1;ST3GAL5;MCMBP;PLEK2;NRBF2;ST3GAL1;ST3GAL2;VPS16;ST3GAL3;FDFT1;BARD1;BTF3;NFE2;ICMT;MCAT;ELL2;ELL3;H19;ATG2A;MMS19;ATG2B;PHF3;BTG3;SETD5;PHF2;GMEB1;BTG2;SMG1;SETD2;GMEB2;BTG1;SETD3;PHF23;SETD6;GPT;SMG9;SMG7;SMG8;SMG5;SMG6;AIFM1;MTG1;TK1;JARID2;CIC;SHPRH;EXOC7;NUTF2;FAM126B;COQ10B;FAM126A;COPZ1;HADHB;TAF6L;HADHA;HEATR5A;AEBP2;ANGPTL7;HEATR5B;MTF1;TCP1;MTF2;EXOC4;EXOC3;GARS;EXOC6;EXOC5;ANGPTL4;PLEKHO2;TKT;GAS5;GART;EXOC2;EXOC1;AP5Z1;NDUFA4L2;SPTY2D1;ADCY7;ADCY6;PPP1R2;PDF;SLC17A9;MINOS1;PPP1R7;PPP1R8;UBN1;SLC17A5;PCGF1;ORAOV1;PCGF6;YTHDF1;YTHDF2;CSNK1A1;IL10RB;NR1H2;PBDC1;GSS;PCGF3;GSR;GATC;ELP2;ELP3;DHRS1;ELP5;ELP6;FDX1L;OSTM1;N6AMT1;ANKRD13C;OXNAD1;POGLUT1;TXNL4B;ANKRD13D;TMEM179B;UBP1;PARK7;AUP1;IPO7;IPO4;THG1L;IPO5;PPP1CC;IPO8;IPO9;CFL2;CFL1;PAPOLA;TXNL4A;ANKRD13A;SLC39A3;PLEKHJ1;KCMF1;IFNAR2;MAP2K2;IPMK;VRK1;VRK2;MIRLET7G;VRK3;MIRLET7D;TOM1L1;PYGO2;STAMBP;TCTA;ADNP;CSNK1G2;CSNK1G1;IPPK;INSIG2;GLT8D1;UBR4;UBR1;UBR7;TPR;UBR5;DVL2;AP1M1;MCL1;OSBPL8;AKIRIN2;CHTOP;OSBPL7;OSBPL2;COPS4;COPS3;UBOX5;COPS6;SLC7A6OS;COPS5;SYNJ1;REEP5;REEP4;COPS2;REEP3;REEP2;PLEKHM2;PLXNB1;COPS8;MAP3K11;OSCP1;SLC48A1;PLEKHF2;DIDO1;MCM7;WDR1;ZC3H4;MCM8;ADPGK;ZC3H3;WDR3;WDR4;SYNE4;MTO1;CYR61;AP1G2;VPS72;WDR5;WDR6;ADSL;DIS3;CKAP2L;PLEKHG5;HAUS4;HAUS3;HAUS6;PLRG1;HAUS5;TSN;HAUS2;HAUS1;TFDP1;SAPCD2;TST;MCM3;MCM4;MCM5;MCM6;MCM2;ALDH9A1;HDAC4;HDAC2;CATSPER2;HDAC3;HDAC1;VPS4A;CEBPG;NLRC3;TTK;HDAC6;LMF2;HDAC7;NFS1;RAB25;VPS51;HAUS8;HAUS7;VPS53;POLR2C;POLR2E;ASCC2;DNAJB7;CCDC71;SEC11A;ADSS;PPIL1;PPIL2;RNGTT;ASCC1;SMOX;GFER;MTOR;BCKDK;MFAP4;VAPB;DOLPP1;MFAP3;MFAP2;CEBPZ;VPS45;PPIL3;PPIL4;TMEM183A;MTRR;HDAC10;PARS2;MKI67;HS6ST1;GBA2;RPS15;NFU1;FTH1;NIPAL3;ARFIP2;BTRC;BRICD5;ATP5SL;TBC1D10A;TBC1D10B;IFRD2;TANGO2;YOD1;AP1AR;CPT1C;CPT1B;NIF3L1;NEIL3;TWSG1;ZW10;UHRF1BP1;NEIL1;ATP6V0D1;DCUN1D5;CSTF3;CSTF2;DCUN1D1;GSKIP;UGCG;DND1;CSTF1;ATP6V0A2;ATP6V0A1;TMEM184A;ZRANB3;ZRANB1;ZRANB2;SYNRG;PARVB;GBAS;OCEL1;VASN;SMU1;ADCK5;MPHOSPH10;C2CD2L;CD320;AHCTF1;GFM1;ZCCHC10;GFM2;ZCCHC17;SIPA1L2;CLDN20;SEC61G;SEC61B;PSENEN;IZUMO4;PARP1;STRADA;PARP2;STRADB;MTSS1;GLTSCR1;SLC22A23;CLDN15;NFX1;AVPI1;TCEAL8;PPP2CA;PPP2CB;HIRA;EMC1;LMNA;EMC3;EMC4;APBB3;EMC8;EMC9;MTX1;NFYA;MTX2;NFYB;SLC31A1;MTX3;GBF1;FAM46A;GINS4;KBTBD4;SPCS3;SPCS2;SPCS1;CAPZA1;KBTBD2;COPG2;COPG1;APBA3;KBTBD8;SIPA1;NDUFA13;NDUFA11;NDUFA12;ZWILCH;SPPL2B;NDUFA10;SPPL2A;AMOT;EME1;RBMX2;EME2;ARHGDIA;HCFC1R1;TRAPPC12;TRAPPC11;NANOS1;RALBP1;TRAPPC2L;LIG1;LIFR;TUG1;LZTFL1;TUFM;ATP5J2;FANCD2;HGS;COPB2;IDI1;ISYNA1;COPB1;ZCCHC9;EMG1;UBB;UBC;TCTEX1D4;RPRD1B;RPRD1A;CLSPN;GAS2L1;SPECC1;CPSF4;CPSF7;CPSF1;CPSF3;CPSF2;MIR186;BRWD1;LRP10;SAE1;ASNSD1;ATP5G3;ATP5G2;MIR107;RABEPK;ATP5G1;HK1;NTMT1;KDM6B;H2AFX;AXIN1;IQCC;LSR;ATP5F1;POMGNT1;IQCG;IQCK;RABEP2;TRAPPC6B;TMEM9;NR2C2;NR2C1;TBRG4;MAPK9;NXF1;SNORA19;PCED1A;SAP30L;FAM120A;POC1A;POC1B;SNORA15;BUB3;BUB1;MUC6;QPCTL;SNORD96A;HN1;WEE1;PITHD1;CDK2AP2;ALDH16A1;USP6NL;AVIL;UXS1;PSMD8;SCAMP4;PSMD9;KRTCAP3;PSMD6;PSMD7;PPP4R1;PPP4R2;PSMD4;MPRIP;PSMD5;PSMD2;PSMD3;PSMD1;SNORA33;SNORA30;SNORA31;NGDN;TMEM80;SNORA2B;SND1;EML2;EML3;PRKAR1A;PSME3;TMEM79;SNORA28;AKIP1;UQCRC1;PSME1;SNORA26;PSME2;SNORA23;UQCRC2;LETMD1;SNORA20;SNORA61;SNORA62;MTMR2;TTYH3;MEAF6;ABCB6;COPS7B;COPS7A;ABCB8;ABCB9;SLC5A3;SNORA5C;CYB5R1;HSD11B2;GUCD1;CYB5R3;FIGNL1;VTI1A;PSMF1;SNORA52;VTI1B;HACE1;SNORD7;ABCA7;BBIP1;SNF8;NETO2;FAM220A;CS;TDP2;TDP1;SASS6;PSMG3;SNORD91A;PSMG1;PSMG2;SNORA44;SNORA41;SNORA81;WFIKKN1;GPR21;RPLP1;LRRC39;RPLP0;LRRC4;LRRC3;MRPL35;FASTK;RPLP2;SH3BGRL3;SNORA75;LYPLA2;UPF1;ELOVL1;SNORA70;PGAM1;ACTL6A;ROM1;PGAM2;NIPA1;SIRT5;LRRC40;NIPA2;F2;CCSAP;HEXDC;DIEXF;SUMF2;VAMP8;PSMA5;PSMA3;PSMA4;PSMA1;PSMA2;SNORA69;TUT1;PICK1;PGAM5;SNORA68;SNORA65;SLC29A1;VAMP2;ARF5;VAMP3;SNORA64;HTT;OVCA2;PSMA7;PRAM1;PSMB6;GGA2;PSMB7;GGA1;PSMB4;UNK;BTAF1;PSMB5;GGA3;PSMB2;PSMB3;PSMB1;UCP2;AP2S1;MEF2D;YKT6;SRSF11;SLC16A1;MDH2;YLPM1;TMCO1;BYSL;PSMC5;LYRM2;TMCO6;PSMC6;PSMC3;PSMC4;PSMC1;PSMC2;UBAP1;UBAP2;FAM13B;MUM1;MYLK3;YY1;YY2;KPNA6;SLC25A40;KPNA4;KPNA2;SLC25A44;SLC16A3;KPNA3;SLC16A4;AP2M1;SLC25A46;KPNA1;SH3GLB1;SH3GLB2;MYLIP;IK;ANAPC7;VPS33A;VPS33B;MUL1;FTSJ1;FAM227A;FOXP1;FTSJ3;ACAP3;TXLNA;SLC25A51;ANAPC4;MAPKAPK5;FSCN3;ANAPC5;IGFALS;UTRN;SNRNP200;KPNB1;ANAPC1;ANAPC2;PFKFB2;RNASEH2A;TUBGCP2;TROAP;ISG20L2;UBFD1;NTPCR;FOXO4;FOXO3;KRCC1;ACAT2;ACAT1;ATXN3;SOCS3;ATXN2;ATXN7;HYI;SOCS6;EVI5;SOCS7;MDN1;SOCS4;SRD5A1;SRD5A3;FAM229A;FOXN3;NFKB2;TFCP2;GNL3L;GGCX;PTPRA;TUBGCP5;MDM2;TUBGCP6;MDM4;TUBGCP3;TUBGCP4;GDPGP1;MDM1;NXT1;CDCA7L;HUS1B;ARRB1;ARRB2;FOXM1;NGRN;SUMO1;SUMO3;SUMO2;HMG20B;HMG20A;CTNNBL1;SIGMAR1;VPS37C;VPS37A;RAD23A;VPS37B;SLC25A16;PPM1A;PPM1B;SLC25A18;SLC25A17;SLC25A19;BIRC5;BIRC6;SLC25A10;SLC25A12;BDP1;ST6GALNAC4;MTRF1L;SLC25A11;BIRC2;R3HCC1L;ST6GALNAC6;ERAS;SLC25A13;PPM1M;NDUFB3;PRCC;FOXK2;FOXK1;PRCP;PPM1D;PPM1F;PPM1G;SLC25A29;GANAB;SLC25A28;MIEN1;PARD6A;IARS2;SLC25A23;SH2B3;SLC25A22;CNNM3;SLC25A25;SH2B1;CYB5B;DONSON;FOXJ2;LYSMD1;LYSMD4;LYSMD3;SLC25A38;SLC25A37;SLC25A39;PRC1;SLC25A32;PTPN6;VIPAS39;SLC25A34;PTPN2;SLC25A36;TMEM41A;KDELR1;TONSL;THUMPD2;ZDHHC5;THUMPD3;ZDHHC6;ZDHHC7;GCC1;IFI35;THUMPD1;ZDHHC8;MIR106B;NUBP1;ZDHHC3;CCAR1;CYB5D1;ZDHHC4;NUBP2;SPATA25;SPATA24;SEC62;ACAD11;ACAD10;ENTPD4;SCAF11;NSMCE2;ENTPD7;NSMCE1;ASRGL1;FNDC5;LACTB2;SPATA13;CD2BP2;PREB;KDELR2;L3MBTL1;OSGEP;PGBD1;SNX3;COMMD8;SNX1;MIER3;ERI1;ATP5E;ERI2;MIER1;ERI3;ZBED6;ZBED4;SNX5;RBM10;XRCC6;XRCC5;XRCC2;XRCC3;RASSF8;XRCC1;HSPA12B;ICK;SNW1;ARMC10;ID1;PAF1;FKBP15;TECR;CETN3;AP2A1;IDE;IER3IP1;AP2A2;IMMP2L;HYAL2;HYAL3;ACADM;UTP14A;ACADS;ACAD8;VKORC1;SEC13;TMEM150A;DBNL;SNORD42A;ACAD9;ZFR;COMMD2;SEBOX;COMMD6;COMMD4;COMMD5;PDRG1;FUOM;CAMKK2;CREG1;PAK6;PAK2;AASDHPPT;TEFM;PAK4;YIPF1;YIPF2;YIPF3;YIPF4;YIPF5;TMUB1;RPA1;PLEKHA3;RSRC2;PLEKHA4;AP2B1;PPP1CA;TMUB2;FKBP1A;GLB1L;RPA3;YIPF6;SCARB1;MIDN;PHRF1;PPME1;SLC30A7;SLC30A9;SLC30A5;ATG9A;CYBA;SLC30A1;ATAD3A;CAMKMT;DOK3;HNRNPUL1;HNRNPUL2;DKC1;UBE2V1;RBM8A;PSMD14;ARHGEF25;YTHDC2;KLHL17;TOR1AIP2;KLHL11;KLHL12;PDS5A;RPF2;TOR1AIP1;ACACA;RPF1;CYC1;PRNP;SNORD88A;PHF10;SNORD88C;KLHL25;CCDC138;KLHL26;PHF12;ARHGEF39;KLHL21;KLHL23;KLHL20;PAN2;TIMM10B;PAN3;PQLC1;PHF14;PHF13;CYCS;ACTL10;LSM14B;LSM14A;PHF19;RBM27;RBM28;RBM25;RBM26;CHD8;ILK;CHD4;MTR;TRIAP1;CHD2;MEA1;CHD1;AFF1;BCL7A;BCL7C;BCL7B;MLST8;UQCRFS1;LRRFIP2;RBM34;RBM33;RBM17;RBM14;ARHGEF12;RBM15;BUD31;RBM18;RBM19;CREB3;CREB1;IRF3;PPDPF;IRF2;NDUFS3;IRF7;ATG4B;BLVRA;IRF9;ATG4D;RBM22;DDX28;RBM48;PARG;PARN;RBM4B;CSTF2T;RRBP1;CLCN3;SAMHD1;PARL;ATAD2B;ERLEC1;MIR497;RAB40C;TNKS2;KDELC1;RBM38;RBM39;MBTPS1;MIIP;PDAP1;ABHD16B;SOD2;CHFR;SPATA2L;SOD1;RPIA;IRGQ;BRMS1L;RBM41;R3HDM4;RBM42;BUD13;R3HDM1;RBM45;R3HDM2;LNX2;RPL4;RPL30;RPL32;MAML1;RPL31;RPL34;IPP;ENO1;STMN1;ZXDC;RPL36;RPL35;RPL38;RPL37;RPL39;EARS2;MED1;IAH1;MECR;RPL21;NHLRC3;GLCE;RPL23;DAPK3;RPL22;MED8;MED9;CD3EAP;MED4;PASK;MED6;MED7;BIN3;SARNP;RPL24;SNORA74A;RPL27;RPL26;NHLRC2;RPL29;PRR12;RPL28;DUS3L;PRR11;PRR14;PRR13;MAPKAP1;ATXN7L3B;SKA1;MIR455;PRR22;RPL41;CHKB;CHKA;FZD7;PRRC2C;GPN2;PRRC2B;NPLOC4;SLC6A9;DUS1L;CPEB4;OGFR;TRMU;CYB561D1;CYB561D2;ENSA;TNKS1BP1;GPR135;ZC3H10;CNTD1;ATPIF1;TIMM23;TIMM22;TIMM21;ITPKC;TET3;PHLPP2;RPL10;RPL12;RPL11;TIMM13;TIMM10;GRAMD4;RPL14;RPL13;RPL15;CHML;RPS2;RPL18;RPL17;GCNT7;RPL19;SF3A3;TIMMDC1;AOC2;SAAL1;WWP1;TRMT1;WWP2;TTC9C;FAM104A;ADAT3;HINFP;NMNAT1;TRMT5;TRMT6;SARM1;LAMTOR2;LAMTOR1;LAMTOR4;LAMTOR3;TUSC2;IRS2;BEST1;ZFP36;MAEA;CHP1;LZTS2;MAF1;LZTS1;MEN1;TEX2;CTDNEP1;RALGAPB;MELK;ARMCX2;TEX9;ARMCX5;MADD;ERP29;NHP2;PHPT1;CUL7;ENY2;CD151;FECH;ABHD2;TARS;FAM109A;KLC1;RLF;DSCR3;ITPRIPL1;BTBD1;BTBD2;PSAP;SLC15A4;CD164;BTBD7;MARCH8;BTBD6;MARCH7;MARCH6;MARCH5;MARCH3;MARCH2;NSFL1C;CNOT7;MAFG;MAFK;DHCR7;IARS;LZTR1;SFT2D3;SRXN1;BRK1;NAGPA;DNALI1;SCPEP1;SART1;RPL7A;SART3;OPA3;PSD3;EFHD2;HIF1AN;AMH;PGPEP1;SH3D19;PDCD6IP;CHUK;ELAC2;SORD;DUSP28;COASY;PATL1;PTP4A1;PTP4A2;SARS2;SOS1;SSX2IP;SMARCD1;SMARCD2;WBP1;AP3M1;FNIP1;FNIP2;UGGT1;SMARCE1;SEMA4B;KCNJ14;ADRM1;CFLAR;KLF3;TPCN1;CUL4A;MIR1249;KLF6;MGAT4A;IMPDH2;MGAT4B;RRH;NADSYN1;RUSC1;SAP130;AGFG2;AGFG1;PTOV1;ACSL5;JMJD8;AFG3L2;RRAGC;LACE1;VDAC3;TFAM;VDAC2;VDAC1;AURKAIP1;BEX4;SMIM5;NECAB3;SNORD35B;RWDD2A;TMEM161A;IGSF6;SMIM4;GYPC;IGSF3;MGST3;TMTC3;TWF2;TWF1;TEX261;SMIM7;SMIM6;MARC2;MARC1;FADD;PATZ1;ZRSR2;SNHG9;PARP16;ACADSB;ZWINT;MANF;SNHG3;CCT6A;ANP32E;TMCC2;ANP32B;DAZAP2;DAZAP1;FEN1;FASTKD1;FASTKD2;FASTKD3;FAF1;FAF2;ZBTB8OS;ANKRD9;EPM2AIP1;GYS1;HINT1;YAE1D1;HINT3;DLAT;PRMT5;PRMT7;PRMT1;MIR25;PRMT3;AP3B1;MSS51;PACS1;FAM20B;FASTKD5;RDH5;MAPRE1;ATP6V0C;DNASE1L1;UQCR11;UQCR10;TRAK1;RBM15B;ANKMY1;NQO1;C1GALT1;AP3D1;MARS;R3HCC1;TOMM7;RAB3GAP2;GHRL;TOMM5;RAB3GAP1;TOMM6;CDK5R1;STEAP3;DSCC1;NUCKS1;CIB1;KNTC1;CHCHD1;PSPH;TMEM14C;PDIA3;UNC5CL;TSC1;WRNIP1;KCTD2;TRNT1;KCTD3;KCTD5;PRSS53;KCTD7;OXA1L;KCTD9;MAU2;PHOSPHO2;EOGT;CMPK1;ELMO2;ELMO3;RELL2;ISCU;BTF3L4;ZFP36L2;ZFP36L1;TMEM125;MARK2;ACBD6;TGFB1;PSPN;TBCD;ASPSCR1;TBCB;BFAR;ACSF3;NFKBIA;LIN28B;DLG1;MAVS;ATG16L1;TBCE;JMY;CLASRP;ACBD3;NFKBID;B4GALT2;USP36;SCYL3;ACADVL;USP38;USP31;USP32;USP33;USP34;GTDC1;USP39;CKS1B;MIR93;DTWD1;FLOT2;ABCD1;SCYL2;SCYL1;PSTK;USP46;USP48;USP49;DCXR;USP45;LATS1;ITGB1BP1;ITGB1BP2;FAN1;MCPH1;USP14;USP15;USP16;TM2D2;USP10;USP11;WIZ;SPG7;TM2D3;TFPI;USP19;U2AF1L4;RMND5B;TFPT;NT5DC2;ABCF2;ABCF3;CAMK2G;CLASP1;CLASP2;USP24;ATE1;USP25;PTCD1;USP20;WTAP;USP21;HAGHL;ZFC3H1;DTNBP1;USP28;NEURL4;NEURL2;ABCE1
H3K4me3 G1E mm9	1691/2531	6.34213e-10	2.00997e-09	0	0	1.31142	27.7742	ATF1;ATF2;POP7;POP4;TESK2;F11R;ALKBH3;ZC3H12A;FGFR1OP2;PRKACA;ATG3;SAP30BP;FNBP1;PHKA1;PHKA2;CD2AP;SCO1;DDIT3;ORAI2;RABL3;ASPHD2;FAR1;TMEM126B;ATF6;CLOCK;ATF3;AASDH;CDCA8;GATA3;RNF214;ATG5;CREBBP;PRPF38A;PBX3;FN1;EIF2AK3;LARP7;LNPEP;BTBD10;PPFIBP1;TBL2;NMT1;NMT2;SFXN4;STRN;SFXN2;DZIP3;LGMN;MTMR10;MTMR12;KCNC3;KDM8;ARHGAP1;SNX13;SNX11;MED16;MED17;SHF;SMPD4;TCP11L1;JAK2;LIN52;DUSP5;RMI2;CNOT6L;DUSP3;GSTO2;RMI1;DUSP1;SLC39A10;SLC39A13;MED26;PGM2L1;MED29;DDB2;DDB1;CINP;PPARA;RAPGEF6;ERGIC2;ECHS1;ATL1;NIP7;URM1;SNX29;ZSWIM7;ZSWIM4;ZSWIM3;GATSL3;MCRS1;TRAPPC10;SNX24;APEX2;NOC3L;GID4;TAOK3;ETNK2;SHKBP1;CENPK;CCDC6;YPEL1;CENPN;NCAPD2;AGRN;CENPQ;EBAG9;LIMS1;GZF1;CRB3;RASL11B;PDCD5;CASC4;ATN1;FBXO25;PLOD1;NFATC2IP;NUDT17;CIR1;NEK3;MAP3K7;KCNH2;CDKL5;DGAT1;STX8;CTNNBIP1;FAM118A;ATP11C;ZCRB1;TC2N;CDC25C;FBXO11;LENG1;DMTF1;MSH4;NAAA;PKP2;IL6ST;CDKL1;FTO;ZC4H2;UAP1;FBXO46;FBXO44;UQCRH;SPATA7;EIF1AD;NDOR1;ZKSCAN5;NAE1;IP6K2;TMEM120B;NEK4;UROS;FBXO38;NDC80;DRAP1;IBTK;SH3BP5L;SP2;UQCRQ;DMXL1;CLPTM1L;ISY1;ETFA;ETFB;BICD2;ARL5B;PPP6R3;TRIM68;PGM3;EXO5;ACP2;SPDL1;ACP1;SNAP29;YAF2;SMIM14;CERS4;APAF1;COMMD10;FAM207A;TFIP11;ARFGAP1;PCCA;RRM2B;ADORA2B;SYF2;ETF1;BCAT2;SNAP47;CANT1;MGRN1;LENG8;FOXRED1;SRR;KCTD21;NNAT;KRIT1;DRAM2;E2F7;SEPT10;SEPT11;CIZ1;MYO19;TTC39B;MCM3AP;MYO1B;NAGK;EIF3K;BRE;PDCD4;RECK;SLC23A2;SMARCB1;ECI1;ECI2;IKZF4;RCBTB1;HERC2;SNRPD2;CCDC97;EPC1;CPNE3;ATXN7L3;SCAPER;CCDC94;MFSD2A;ALG9;GIN1;ALG2;ISLR2;BCS1L;TMEM170B;CDC40;CFDP1;BTD;PPA1;KCTD13;FAM76A;TRIB1;NUMBL;TMEM63A;TMEM63B;CWF19L2;CDKN2AIP;ZBTB2;SEC14L2;APOO;PPCS;HLTF;KCNN1;CEP192;YES1;RTFDC1;NBEAL1;BSDC1;NTAN1;AIMP1;ZBTB6;SPDYA;NOL10;FBXL3;NDUFAF1;MON1A;FBXL6;SUGP1;DHRS13;MRPS11;NAT10;OTUD7B;RAB22A;SH3RF1;B3GNTL1;PPP3CA;SDF2;SPTAN1;ATPAF2;ZHX2;ZHX3;MRPS27;MST1;MRPS23;TFB2M;RAP2A;SLTM;GAN;TAX1BP1;FAM193B;DEPDC5;SNORA16A;HSD17B4;PRICKLE1;HSD17B7;PCNP;ZFP14;RELN;PDZD11;ORMDL2;MAP3K3;SPRYD3;GCA;SORT1;PNPLA8;SPRYD7;KLHL2;ORMDL1;MYO9B;PEX13;APTX;YIF1A;NUDT9;BOP1;TTC8;MIS18A;KLHL8;TTC3;TCEA2;ACTR10;ZFP28;SRP19;NUP188;CRTC1;ZFAND3;SNORD1B;ZFAND1;TTF2;ACTG1;FAM3A;BORA;MMGT1;DHDDS;ADAM17;ADAM15;MAP7D1;PLAA;WDFY2;GNAZ;DIABLO;UBA6;UBA5;SLC41A3;TMEM240;TMEM241;TMEM242;PLD2;SHARPIN;COX14;VILL;RHPN2;PIBF1;QSER1;COX10;UBE2F;EEFSEC;SYT2;FAM199X;HOOK3;IFT20;AHI1;CCPG1;TMEM237;HOOK1;UBE2T;UVSSA;UBE2N;IFT27;PYROXD2;SDK2;MXD3;TTC25;CUEDC2;TNFAIP3;TNFAIP1;TAZ;TTC27;PHTF1;TTC28;IFT52;TMEM223;ZIC2;RB1CC1;DACT1;SNTA1;TTC37;NUP133;MKL1;IRAK4;ETV4;TTC38;ETV5;ELF1;GFOD1;ALS2;GFOD2;TMEM218;CRY1;ACOX3;MAN1B1;IFT46;RALA;ANKS3;RAP1GDS1;ASAP3;NT5C2;AGPAT4;IFT74;SV2A;MKNK2;MVB12A;DROSHA;TMEM209;SLIT2;CYTH1;ARFGEF1;ARFGEF2;FAHD1;SSRP1;SUOX;TTC19;TTC17;GALC;UFM1;CCS;ACTC1;ERCC3;TNIP2;CARM1;ERCC8;OTUD3;SNTB2;IPO13;VPS29;NCKAP1;IPO11;ANKLE1;WIPF2;GPATCH2;PHAX;GPATCH3;ELK1;FGFRL1;RRP9;CNST;CDK5RAP1;AP1S2;HOMER3;PXDC1;DLEU2;CDK5RAP3;PRKCI;PRKCH;ATG10;DDX10;SCRIB;FNDC3A;ATG14;WDR78;ATG13;GANC;DEPDC1B;BCAM;ZC2HC1A;PARD3;MAP1A;ADPRM;VPS25;PI4K2A;PDXDC1;PRKRIP1;XPA;PRDM15;WDR62;RNPC3;ADH5;NCSTN;BLOC1S6;ST3GAL4;HMOX1;CEP72;NUP88;NHEJ1;VPS16;CEP78;LHPP;NAA50;ICMT;HOMER1;PLK2;STARD10;SETD1A;IRF2BP1;WDR53;MCAT;WDR54;ELL3;PAFAH2;HNRNPK;EHD4;WDR60;MKS1;DENND1C;CEP57;SETD4;PHF2;MOCS2;SMG1;WDR45;ABCC10;SMG5;FARS2;SMG6;AIFM1;AIFM2;RBPMS2;CEP55;UBL7;CEP68;WDR38;EXOC7;ELMOD2;ELMOD3;WDR34;COQ10B;HADHB;GCHFR;FAM210A;NSA2;HEATR5A;HEATR5B;EXOC3;EXOC5;PLEKHO2;GART;EXOC2;GAS8;WDR25;SGMS1;RNMT;USO1;SPTY2D1;METTL21A;SCAF8;PDF;FGD6;SLC17A9;UBN1;PCGF1;FARP2;FARP1;WDR19;ELP2;ELP5;FAM213A;VMA21;JKAMP;CYP20A1;N6AMT1;RAB3B;ANKRD13C;VKORC1L1;CSF1;RAB3D;CEP120;IPO8;IPO9;PHYHD1;HMGN2;AP5S1;SLC39A3;PLEKHJ1;RARS2;RAB2B;TLE2;RALGAPA2;MAGI3;SPICE1;DYRK1A;THOC5;ILF2;PGF;THOC7;PYGO2;STAMBP;SNRNP25;SNRPC;CSNK1G1;CNP;INSIG1;GLT8D1;ORC1;ORC3;TRAPPC2;EIF2B4;FANCM;OSBPL2;FANCA;FANCB;TRAPPC9;COPRS;COPS3;IRAK1BP1;SLC7A6OS;LRFN4;PLEKHM2;MAP3K10;CNIH2;RAB5A;PLEKHM3;SLC26A6;OSCP1;ZC3H3;CEP164;UFSP2;SCRN3;TLK2;EMILIN2;SERAC1;TNPO2;CCDC39;PLA2G12A;CCDC34;LANCL1;EDF1;WIPI1;HAUS5;BPGM;TIRAP;TSN;ESPL1;NOA1;POLR1A;DAD1;POLR1D;MCM4;CCDC43;NUFIP1;PLEKHH3;HDAC3;PLAG1;TULP4;TULP3;TTK;NOD1;PDHB;HDAC6;NFS1;HECTD1;MSTO1;VPS51;HECTD2;HAUS8;VPS53;CCDC77;POLR2I;POLR2J;PLEKHH1;STOX1;POLR2K;ASCC1;CCDC57;NCKAP5L;TPRKB;FBXL18;RPRD2;MTOR;SNRNP40;DNAJA3;ASXL2;RAB13;POLR3F;POLR3G;CCDC65;CCDC66;POLR3K;PPIL4;CCDC61;TNRC6B;IFI27L1;VEZT;MTRR;FAM89A;NIPAL1;MAGOH;DAG1;ARFIP1;HMCN1;PDK2;PDHX;COG8;COG7;COG5;METTL1;YOD1;AP1AR;POR;NEIL2;ZW10;MTHFD2L;SUCLG2;SIK1;GINM1;ATP6V0D1;BLZF1;SLC35D1;DCUN1D5;DCUN1D3;DCUN1D1;HTATSF1;RPAP2;STRIP1;STRIP2;AP5M1;CHTF8;PDCD10;WBSCR22;STXBP5;TMEM184B;SLC35E1;LIF;RPS25;CABYR;CCSER2;MPHOSPH10;RBAK;RPAIN;C2CD3;SLC44A1;GFM2;ZFAND2B;XPO5;UBXN8;SEC61B;TMED5;GABPA;RALGPS2;PSENEN;PARP4;PARP2;ZDHHC12;VAV2;UGDH;VWA1;HNRNPH2;ICA1L;HAAO;NOL8;ZDHHC22;TCEAL8;PSMC3IP;ZDHHC18;CHRAC1;PDPR;UBTD2;EMC3;EMC4;METTL8;APBB3;FAM46B;MTX1;NFYA;SLC31A2;PTGES2;MTX2;GBF1;FAM46A;XPO7;MPP5;MLH3;PDP1;KBTBD4;SPCS1;GSTA4;PRKRA;KBTBD8;FRA10AC1;NDUFA13;ITPRIP;KDM1B;CCDC28A;COL4A3BP;EME2;TRAPPC11;CPSF3L;PUS3;SZT2;KDM2B;NOSIP;CDPF1;LIG3;LMO7;ATP1B1;TUG1;LZTFL1;FANCD2;PXK;GSTCD;ZCCHC9;EFNA4;PMF1;TCTEX1D2;CDH24;CPSF4;PNPT1;HELQ;SREK1IP1;HELZ;CWC15;EIF2S1;COQ7;COQ6;EFNA2;AMACR;PXMP2;BRWD3;KLHDC9;THRA;SLC40A1;ATP5G3;HS2ST1;MFSD8;MFSD9;SNAPC2;TOP1MT;MFSD1;RBM7;RBM6;KDM6B;HGSNAT;SPATS1;IQCE;H2AFV;PPP2R5C;OXSR1;SEPT2;FCHSD1;FCHSD2;DNLZ;BRAT1;ETFDH;LIN9;MAPK9;FAM168A;UGP2;ERICH1;RPS6KC1;DDT;HLX;FAM120B;GNA12;POC1A;PDSS2;BUB1;MAPK3;KDM4B;TMEM30A;LIMK1;CYHR1;RPS6KB1;PPP2R2D;RPS6KB2;MAPKBP1;PGAP2;ZFYVE1;TMEM91;PREX2;FAM134C;KRTCAP3;LACTB;LSM12;PPP4R1;ZFYVE27;PSMD4;MEF2A;GABARAPL2;STARD5;TYW3;NGDN;DNTTIP1;RFX3;EML1;EML6;ZFYVE16;ZFYVE19;CDIP1;LETMD1;MTMR2;PARPBP;RETSAT;NCAPG;COPS7B;FIGNL2;COPS7A;MRPL14;MRPL15;SLC5A3;MRPL10;OAZ2;SNORA5C;HSD11B2;MYO6;KCNMB4;HMGXB3;SNORA52;VTI1B;MCTS1;EDEM3;CADM4;LRBA;TMA7;ABCA7;BBIP1;FAM136A;MRPL30;ZFAT;NAPEPLD;PSMG1;TMEM9B;GPR19;PIGU;PIGT;PIGN;MRPL39;MRPL37;TMEM53;ECSIT;EFCAB7;PIGW;PQBP1;MRPL41;EEA1;IKBKB;NKRF;HEY2;IKBKG;APPL2;APPL1;UPF2;OFD1;DFFB;ARG2;RIPK2;LRRC49;RIPK4;NIPA1;LRRC40;SIRT7;MRPL48;PTGR1;F3;MRPL46;HEXDC;SIRT3;LRRC42;FAM222A;RILPL1;TMEM106C;VAMP4;PIGG;TMEM106A;SLC29A3;SLC29A2;KANK2;STAU2;PELI3;OVCA2;FSTL1;PROKR1;EXTL2;RECQL5;GBX2;PSMB3;CLPTM1;LEO1;ANO10;CEPT1;HARS;SRSF11;UTP6;MDH1;ATRNL1;LRRC27;STAT2;LETM1;LYRM4;UBAP1;MPLKIP;GOPC;PECR;ZBTB25;SAT2;TSEN2;SESN3;SLC25A40;KPNA1;IK;SLC38A1;VPS33A;FTSJ3;RBMXL1;FRMD8;ANAPC4;ANAPC2;PFKFB4;TROAP;ARL1;UBFD1;ACAT1;GLIS2;TMEM25;NPAT;PORCN;THEM4;BRPF1;BRPF3;GNL3L;UBLCP1;TMEM19;GDPGP1;MDM1;ZNF512B;DRAXIN;CDCA7L;CELF6;PIK3CB;MRPL4;NGRN;MRPL1;HMG20A;ERC1;VPS37C;SLC25A16;SLC25A15;SLC25A17;NPC1;NPC2;SLC25A10;SLC25A12;DTL;SLC25A14;SEC22C;GTF3C2;FOCAD;GTF3C4;GTF3C5;NDUFB5;ZBTB46;NDUFB3;NDUFB2;KATNB1;ZBTB44;PPM1K;HSD17B10;ZBTB40;CECR2;PARD6B;SLC25A28;CECR5;CDC37L1;SH3BP4;PCBD2;SEC23B;AAMP;SH2B1;MMAB;MBOAT7;NICN1;ERAP1;NDUFA2;DONSON;IMMT;MBOAT2;CTNS;LYSMD4;SNRK;SLC25A30;P4HB;EPHB6;SNORD45B;AHCYL2;LRR1;TONSL;OGFOD3;JMJD1C;ZDHHC6;GCC2;ZDHHC7;THUMPD1;ZDHHC8;TXNDC15;MIR106B;ZDHHC2;ZDHHC3;CCAR1;UXT;BAIAP2L1;RASSF2;RASSF3;PELO;SLC12A9;EPHA4;ENTPD4;IMP4;GCAT;THAP1;GNPAT;CCNY;KIF20A;EPHA1;STX1A;TMEM87A;TMEM87B;PAXIP1;DHX30;SNX4;APH1B;COMMD9;PGBD5;PCBP4;ERI1;ATP5E;ERI2;ARSK;SWI5;ERI3;DHX37;DHX38;SURF6;RCE1;RIMKLB;RAB11FIP5;XRCC6;XRCC4;ZFR2;XRCC5;PPP1R21;XRCC1;HSPA12B;PAICS;ACER2;ARMC10;INTS5;CYSTM1;INTS6;INTS12;CETN3;IKBKAP;AP2A2;LARP1B;BABAM1;SCML2;CTSL;KIF1C;QSOX1;ACADS;CTSC;CCDC112;CCT3;WARS;STARD3NL;ACAD9;ZFR;COMMD2;MRPS6;IMMP1L;CTU2;CTU1;KIF2A;NCOA7;CRELD1;CRELD2;CD46;TMPRSS9;RABGAP1;STX16;STX18;MIS12;IBA57;NEDD8;CAMKK2;EXOSC7;EXOSC5;SERTAD3;PGRMC2;SAMM50;SERTAD2;EXOSC9;HSF1;PAK6;EXOSC1;AASDHPPT;YIPF1;CD72;ERCC6L2;MIB2;MAD2L2;PER3;DPY19L3;DPY19L4;RPA3;DCLRE1B;DPAGT1;MIDN;ACAA2;KLHL36;MPG;FHOD1;MPI;WWC2;BCCIP;GXYLT1;WBP1L;OGDHL;PPME1;CAPN7;KHSRP;CAPN5;SLC30A7;ATG9A;TANC2;TMX3;TMX2;TMX1;FAM173A;GEMIN6;MZF1;VCL;HOMEZ;KLHL18;PSMD10;RBM8A;PSMD13;YTHDC2;NPR2;NDRG2;TOR1AIP1;CALHM2;KIF3A;PACSIN2;NPHP3;UTP20;NDUFV1;CCDC138;KLHL26;CCZ1;DSTN;DOLK;SSH2;SSH3;PAN2;TIMM10B;PQLC2;STT3A;TAF4B;CYCS;PRR5;CHD6;DDX42;ATP2A3;ILK;GPHN;UBE2Q1;SFR1;LRRFIP2;UTP15;HSDL2;DDX55;RBM18;DDX54;YWHAZ;PJA2;TBC1D1;LMBRD1;CREB1;UBE2R2;PEX3;IRF1;PPDPF;NDUFS3;NAA35;ATG4B;NDUFS2;IRF6;BLVRA;RBM22;TGFBRAP1;GOSR1;CRMP1;ERLEC1;CLN3;RAB40C;MARVELD2;KDELC1;BMS1;GALNT7;GALNT6;DDX31;ACVR2B;IRGQ;SBK1;ACIN1;ASB7;TAF6;VIM;R3HDM1;CCDC174;TAF3;CLUAP1;ASB3;TAF2;NUP37;RB1;IPP;RAPH1;ENO2;DCAF4;TPGS2;RNF114;CREB3L2;RPL35;MPV17;DUS4L;UNC13B;TSPYL2;ACOT8;WSB2;MED6;DYNC1LI1;IFT88;IFT81;TEP1;SARNP;GPR160;PRR12;UBA52;PRR14;VPS26B;SKA2;RIC8B;RREB1;CDK19;CHKB;FZD4;RAB3IP;TMEM192;UPF3A;GPN3;TMEM199;FAM160A2;REL;CDK10;ADA;CPEB4;CDK16;TCF25;ADK;CLTB;CYB561D2;ING2;ING3;TRIM3;ENSA;SPIN1;AP3S2;RNF152;SSR4;ANXA3;IFNGR1;SERPINB9;AFTPH;RNF166;HBEGF;ASAH1;CTDP1;TMEM160;CHN2;CHN1;SC5D;BRD9;BRD4;WWOX;TIMMDC1;AGK;AGL;BLCAP;LRPPRC;GTF2H5;FIG4;TM9SF2;ERP44;XAB2;TM9SF1;RYBP;LPCAT4;HYLS1;SEMA5B;CHRM4;METRNL;ABHD12;ABHD13;TUBB6;ZUFSP;APMAP;ANKRD46;TEX2;RNF40;CTDNEP1;CACNB1;ARMCX4;STIM1;ZFP41;ARMCX5;MADD;ANKRD40;MAD1L1;GLYR1;NOTCH2;ABHD3;GTF2E1;PHF21A;RAD51AP1;DSCR3;HMBOX1;OARD1;NACC2;IGFBP7;ANKRD28;ANKRD26;ATP8B1;CEP350;GLMN;LSM1;BTBD7;MARCH8;MARCH7;ADAP1;PALB2;LSM3;ZZEF1;CHERP;CNOT4;CDK8;CNOT6;ZFP69;CNOT2;RCAN3;ZFP64;SPIRE2;NF1;NF2;RNF185;NES;SERINC5;LMBR1L;RNF13;ZFP82;PTPN23;SART3;SGCB;OPA3;PDDC1;PGPEP1;METTL15;IQCB1;CHUK;ELAC2;ELAC1;NIPSNAP1;PATL1;TRAF4;EFHC1;NUMB;RP9;EVL;RNF31;NFAT5;SMARCD1;RNF34;GLS2;WBP4;DPCD;AP3M1;DCAF17;FZR1;UGGT2;FNIP2;SPAG9;RNF20;PTPN18;IRX2;RNF24;SEMA4B;DDHD2;SEMA4G;CDC42BPB;PTPN13;RAD52;MARCKS;SERHL;CROCC;ESF1;MMACHC;PFKM;METAP1;VIPR2;GOLGA3;CHEK2;GOLGA1;CHAC2;SOX8;MCCC2;JMJD4;MTUS1;JMJD7;OVOL1;MIF4GD;DOPEY2;BOLA2;CRYZL1;ANKRA2;LLGL1;IGSF8;TMEM161B;RWDD2A;LMAN2L;INTU;MGST3;EIF5A2;CD99L2;TRMT2B;SMIM7;GMCL1;NLN;ASUN;DPH1;INPP5K;DPH5;ASL;TRMT1L;STK11IP;SS18L1;STAM;STAG1;GKAP1;ATM;TMCC1;CC2D1A;RYR1;FAM69A;PPCDC;HINT3;NNT;ZMYM4;ZMYM5;ZMYM6;TNFAIP8L1;KIF13B;ANKRD6;MANBA;PRMT7;PRMT2;NME2;AP3B1;RHOF;UCHL3;RHOC;NME6;FAM20B;KPTN;SGK1;MRRF;RHOQ;DNASE1L1;MYCBP;TOMM40;SLC20A1;UQCR10;CTNNA1;RAD54L;SHOC2;MAP4K5;ANKMY1;NQO1;MTSS1L;RANBP6;FAH;TRIP12;B9D1;TRIP13;TOMM6;CDK5R1;ARID4A;ARID4B;TMEM140;TMEM147;CHCHD3;PTTG1;CHCHD1;PDIA3;TSC1;KCTD7;ALDH3A2;MAU2;PREPL;PHOSPHO2;TMEM138;EOGT;CMPK1;ELMO3;USP53;CTTNBP2;LTBP2;COX7A1;DNAJC28;ASIC4;MAN2A1;TMEM128;TMEM129;FOPNL;SUDS3;ZC3H13;MARK4;OPN3;TBCB;DNAJC14;DNAJC16;ACSF3;DNAJC17;ESR2;NMRAL1;DNAJC18;ARHGAP33;DNMBP;KIF18B;ATG16L2;TBCE;EBPL;NFKBIB;DOCK6;ABCD4;DOCK4;USP32;SLC2A4;SLC2A8;MIR93;FLOT2;TMEM109;POLI;POLL;MAN2C1;SCYL2;KLF10;KLF11;DESI1;TGFBR1;LATS1;ARHGAP10;FAM189B;LATS2;B4GALT7;ITGB3BP;B4GALT5;TSEN34;RGS14;POLDIP2;TUFT1;RMND5B;TFPT;RMND5A;FAM63A;BPNT1;LRIG2;ABCF2;CAMK2G;CLASP1;CLASP2;RWDD1;POLQ;PTCD1;PTCD2;DYX1C1;USP20;SPRY4;DTNBP1;SCLT1;MEIS3;SH3YL1;NEURL4;PIKFYVE;RGS12;PDE7A;SSBP2
H3K4me3 CD14-positive monocyte hg19	2392/3639	8.40561e-10	2.6436e-09	0	0	1.25925	26.3145	POP5;NUP107;POP1;POP4;SPINT2;ALKBH7;LOC642846;ZC3H12C;ALKBH4;SCP2;KIAA1586;ALKBH1;EPSTI1;BBX;PRKACB;GTSE1;WDR83OS;ZNF18;PRKAB2;CXADR;TSTD2;PHKA1;ISL1;PHKA2;CD2AP;BCR;LARS2;SCO1;ZC3H11A;UNC50;TMEM126A;THAP7-AS1;CCDC169-SOHLH2;CLOCK;ATF4;EXD3;CDCA2;SAR1B;AASDH;NPRL2;CDCA5;ZNF20;PDGFB;RNF219;ZNF22;ZNF23;ZC3HAV1;PRPSAP1;RNF216;RNF215;EPB41L3;AFMID;PIP5K1A;RDH14;ATRIP;CCZ1B;TIPARP;NCAPH2;LNPEP;EIF2AK4;LARP4;C12ORF75;BTBD10;PBX1;SPAG5-AS1;TBL3;VANGL2;PKIA;SFXN4;L1TD1;SFXN1;HNRNPA1L2;DZIP3;KCNC4;DDX12P;SNX12;PRKAG1;ARHGAP1;ZNF48;MED12;SMPD3;NHSL2;CHAF1B;ZNF41;NEFH;ENOPH1;RMI2;GSTO2;SLC39A10;RAB3IL1;C6ORF62;SYS1-DBNDD2;ZNF57;PGM2L1;MED29;CDC20B;MMP11;C12ORF45;SLC7A7;PLSCR3;MMP16;MED21;PLSCR4;PPARA;RAPGEF6;SAMD8;ZNF470;PKN3;GSTP1;NIP7;NOC4L;CENPA;CNPY4;SNX25;MFN1;MFN2;STX4;STX3;ZNF468;ZSWIM7;BID;ZNF467;P4HTM;JAM2;ZSWIM3;ATAD1;CENPT;CASP8AP2;RIC3;ZNF461;ZNF460;ATAD5;MCRS1;BMP8B;SNX24;APEX2;ZNF76;SNX21;ZNF77;ZNF79;DCBLD1;DCBLD2;ZNF70;ABCB10;MIR3941;ZNF71;CENPH;CCDC9;ETNK2;SNX14;TAOK1;ZNF74;TSR1;MITD1;CENPN;CIAPIN1;CENPO;CENPP;GZF1;CDKN3;YPEL2;SLC27A1;RASL11B;TMEM167B;PDCD7;PDCD5;FBXO25;GOLIM4;CASC4;MPV17L2;PLOD3;PLOD2;PLOD1;FBXO21;NUDT11;FADS2;LAPTM4B;LAPTM4A;SLK;FNTA;CEP250;NEK2;NUDT17;MAP3K9;ZNF444;PIAS4;PIAS3;CDKL3;ZNF440;FBXW8;CISH;FBXW7;IST1;EIF1AX;C21ORF59;FST;FBXW9;CTNNBIP1;STX7;CNPY3;ZCRB1;FBXO10;CDC25C;CDC25A;LENG1;SLC27A3;ZNF433;ZNF431;FTL;BLM;INO80D;FAM206A;GSTT1;FBXO45;PKMYT1;UQCRH;CORO1B;SPATA7;NDOR1;ZNF429;ZNF428;EIF4EBP1;SMYD2;BRIX1;SMYD4;TSNAXIP1;KDSR;FUK;ZNF420;TMEM120B;NOP14;NEK4;NEK6;FBXO36;RABL2A;C1ORF220;RABL2B;ARPC4;FUZ;CORO2A;NDC80;MOB4;C1ORF216;YRDC;SP1;ZNF419;DMXL1;MOB2;SP3;ZNF417;ZNF415;CLPTM1L;ACO2;ISY1;MCFD2;APIP;PPWD1;FAM208B;LOC645513;TSPAN12;GPR89B;EXO1;BOC;ACP2;ITGB7;CEP290;BCAS2;PGM1;BCAS4;UNC45A;MIR548AN;APAF1;ITGA3;VPS13C;ACTR5;ATRX;AHSA2;VPS13B;AHSA1;ARL4D;LRTOMT;NEMF;PCCA;SYF2;SPACA5;PRPS2;PRKAA2;UHRF2;MGRN1;LENG9;GTPBP10;TSPAN33;MLLT6;SRM;FOXRED2;ZNRF2;TGIF2-C20ORF24;LOC728730;KCTD21;BAHD1;UBQLN1;IGF2BP2;DRAM2;E2F6;E2F7;TRIM45;POLR2J3;TBX1;GADD45GIP1;SEPT10;POLR2J4;HNRNPA3;SSB;GPKOW;FEM1A;REC8;TBX3;MYO1E;NECAP1;CDKN2AIPNL;EIF3I;TRIM36;FSBP;OCIAD2;ATXN10;EIF3F;ZNF850;EIF3B;ECI2;LGALSL;NUDT1;IKZF2;CCDC102A;RCBTB2;CDC23;SNRPD2;HERC1;CPNE1;FBXO6;ARL16;CPNE3;EPC2;FBXO5;ATXN7L1;SNRPD3;PTGFRN;ATXN7L2;ATP6V1E1;MFSD2B;CCDC94;EIF2A;ALG9;TRAF3IP2-AS1;MOGS;SNHG12;KCTD10;TRIM13;TRIM14;FAM76A;CCDC82;KCTD15;ZNF324B;TMEM63B;FBF1;CWF19L2;LPAR3;BRIP1;LYAR;DECR1;APOBEC3D;HARS2;BMS1P4;POLA1;LOC100506990;LOC100130987;NDUFAF4;SPDYA;NDUFAF3;FBXL3;NDUFAF1;IGSF9B;FBXL4;SUGP2;FBXL6;SUGP1;SPAG16;HERPUD2;SPAG17;NRP1;NRP2;MRPS16;HIBADH;MRPS12;NAT10;CROT;COX7C;ZNF321P;NUDCD2;NUDCD1;OTUD6B;BBS9;EPG5;RAC1;SDF2;BBS4;GIT1;ZHX2;MRPS24;GAB1;PRPF40B;SYN2;KIN;PDIK1L;ZADH2;TAX1BP3;DEPDC5;PTMA;ATPAF1;MRPS31;GNAI3;PRICKLE3;CAPG;MRPS30;COX5B;ARNTL2;RELA;ORMDL3;MGAT1;ZNF585A;MAP3K3;MON2;PEX12;PEX13;NUDT9;PDCL3;TTC8;MIS18A;KLHL5;KCNS3;TTC4;CACHD1;AGGF1;RAD1;RTN4IP1;KIAA1958;CRTC3;NUP188;ZFAND4;ZFAND3;UBE3B;UBE2Z;ETS2;LOXL1;EEF1B2;NARS;ZNF81;AMMECR1L;ENPP1;FAM3A;ENPP5;GEN1;CARD10;BORA;MSX2;RPL36A-HNRNPH2;DNAJB12;DNAJB14;SDHD;ZNF92;ZNF93;EEF1A2;ANKS6;WDFY3;TSNARE1;DDX6;BHLHB9;NDUFB11;DDX1;SLC41A1;CACNA1C;TMEM241;SHARPIN;RHPN1;COX11;LPXN;TBC1D14;LLPH;COX10;QSER1;AUTS2;NUP155;UBE2B;RARRES1;RPP40;GGH;NUP153;CNOT10;UBE2A;UEVLD;GNAO1;NAT6;TMEM234;GNAL;SNORD26;GNAQ;IFT27;AMOTL2;PYROXD2;TCF3;RNF103-CHMP3;SLC35E2B;DNAL1;TTC25;TTC23;ZMYND19;ZSCAN12P1;NGLY1;TNFAIP2;TNFAIP3;DPY30;TAZ;USE1;TTC27;PITPNC1;LMNB1;TCHP;IFT52;CA2;ZIC3;MYO18A;MYBL2;SNTA1;TGIF1;MKKS;GUSBP1;TGIF2;TTC31;MKL1;HUNK;TTC38;EEF1G;ACOX1;GFOD2;GNB1L;MAN1B1;RALA;DNAH7;RAP1GDS1;ASAP3;ASB13;RSPH9;ASAP2;PPOX;TROVE2;CRYZ;CAND2;IFT74;C19ORF70;TMEM204;TDG;TBX20;POLD2;MXI1;TMEM208;SNORD74;TIMM8B;CDK11A;NIPSNAP3A;FAHD1;BNIP3;YY1AP1;CDK11B;HS3ST1;SDHAP3;SMUG1;TEC;TEF;ERCC1;SNORD68;POLE3;ERCC2;ERCC8;SLIRP;SUGT1;OTUD3;SNORD61;IPO13;ANKLE2;C15ORF38-AP3S2;WIPF1;RRP1;KIAA0141;GPATCH2;GPATCH1;GPATCH4;SMC4;PHB2;SMC2;MTBP;KIAA1468;AP1S3;PRKCG;MAP1S;DDX11;ATG10;WDR75;DDX10;ARMC7;SCRIB;WDR73;ARMC8;TMX2-CTNND1;GANC;GTPBP4;WDR77;HCFC1;GTPBP3;ARMC1;MTAP;BCAM;ZSCAN20;ARMC5;MSL3P1;ARMC6;ZSCAN22;ZSCAN21;ZSCAN23;PRKCQ;VPS28;LIPT1;NAA60;SEH1L;NAIF1;WDR61;XPC;BCL10;ARPP19;PRDM10;ADH5;RRP7A;WDR70;POM121C;FLRT2;CEP70;ZSCAN12;NUP88;PLEK2;PCDHA3;ST3GAL3;CEP78;PLK4;PHC1;HOMER1;APOOL;ZNF382;SETD1B;PLK1;WDR54;ELL3;XKR8;ZNF559-ZNF177;LOC728024;GNPTG;WDR60;GTF2IRD1;PAM;CEP89;FARSB;DENND1C;SETD4;CEP57;MOCS2;SETD2;SETD3;SETD7;ASH2L;PYGL;WDR45;PHF7;SMG8;MIR623;UBL5;MCEE;AIFM1;TCTN1;TK1;CIC;RRP15;UBL7;ZIK1;DENND2D;WDR38;HELLS;SHPRH;WDR37;PLLP;LOC148709;ELMOD3;WDR34;TERF1;WDR35;CA5BP1;COPZ1;COQ10A;WDR33;HADHB;GCHFR;TAF6L;FAM210A;HADHA;NSA2;SIKE1;TUBB2A;KIFC2;ZNF664-FAM101A;RARA;PLEKHO1;GAS8;NBAS;RNMT;USO1;METTL21A;MIR647;FGD1;ADCY5;ARFRP1;FGD6;FAM213B;OLFML3;UBN2;UBN1;SLC17A5;RRP36;ZNF347;PAIP1;ZNF343;PCGF6;YTHDF2;GLYCTK;NR1H2;GATC;ELP4;WDR12;HIPK1;WDR11;ZNF33B;ZNF33A;FAM212B;VMA21;CEP41;ZNF335;ZNF334;CEP44;ZNF333;FAM49B;ZNF330;MTFMT;UBP1;AUP1;LCLAT1;EDC3;CDC14B;EDC4;HMGN4;FGF8;SLC39A9;SLC39A8;ZNF322;GTF2I;HMGN1;PCDHAC1;KCMF1;LINC00493;TLE2;TLE1;CEP135;USP5;TPM3;RALGAPA1;USP3;USP2;THOC1;VASH2;THOC3;VRK3;LEMD2;THOC6;TOM1L1;DMWD;MYLK-AS1;SNRPG;PHIP;TSSK3;SNRPF;SNRPC;SNRPA;ZNF792;CEP104;ZNF791;RAB5B;FAM149B1;FAM114A2;PHB;ORC6;FGGY;UBR7;ORC2;DVL1;ZNF787;ZNF302;SRGAP1;ZNF784;ZNF300;PLXNA3;FANCI;ZNF782;EIF2B5;SEC16A;TRAPPC4;TCEANC;FANCA;SLC4A11;PHKB;SYNJ2;IRAK1BP1;LRFN4;REEP5;P4HA2;COPS2;P4HA3;ZNF775;MAP3K13;MAP3K14;ZNF773;MIR31HG;LAT;PLEKHM3;SLC26A6;BCL2L1;ZNF771;BMPR2;PLEKHF1;ZC3H8;CBWD2;TCIRG1;ADAMTS3;SNRNP70;RNPEP;WDR5;TLK2;IDH3B;CEP170;EIF2B1;ZNF763;KIAA1429;COA5;ZNF761;RFC5;CCDC38;CCDC39;ADSL;PLEKHG2;RFC1;CCDC34;CKAP2L;TRPC1;ARL2-SNX15;HAUS3;BPGM;HAUS2;SMC1B;ESPL1;DAD1;POLR1A;POLR1C;MCM3;ST20-MTHFS;MCM5;MTFR1;HDAC4;NUFIP1;FRRS1;HDAC1;RAB1B;VPS4A;ARPC4-TTLL3;TTK;NOD1;NLRC3;PDHB;BPHL;LMF1;NFS1;MSTO1;FIP1L1;DNAJB5;ZNF749;RAB26;RAB23;POLR2C;ZNF747;VPS54;RPL32P3;ASCC2;POLR2J;PLEKHH1;ZNF740;JAZF1;FKTN;SLC35A2;POLR2M;SLC35A1;SLC35A3;RNGTT;SMOX;CCDC59;GFER;MTOR;PML;POLR3A;KIAA0101;POLR3C;PSAT1;RAB15;KIAA0586;MFAP3;DNAJA3;ZNF737;GLOD4;CTH;POLR3D;RAB13;POLR3F;RAB19;BCOR;PPIL3;POLR3K;CCDC61;TNRC6B;PARS2;PITPNB;MKI67;RPS15;RPS6KA6;RPS19;NIPAL1;MAGOH;ZNF845;ZNF844;HMCN1;PDK2;DYNC2H1;PDHX;COG8;SLC35C1;TINF2;COG1;CPT1C;SRRM1;TIAM1;NIF3L1;TWSG1;KATNAL1;ZNF837;MTHFD2L;SUCLG2;OBSL1;BLZF1;CSTF2;TXN;RPAP1;RPAP2;ZNF829;PDCD10;ZNHIT3;CSTF1;MLEC;STXBP5;ZNF821;TNRC18;SPTBN1;ZRANB3;ZHX1-C8ORF76;SNORD12C;SETDB2;PYCR1;OCEL1;RPS28;CABYR;LOC81691;FUBP3;ZNF813;MPHOSPH10;RPS21;RPS23;CD320;TOP2A;DET1;GFM2;ZCCHC17;SIPA1L3;ZCCHC14;ZNF808;SEC61G;UBXN8;TMED2;TMED1;SEC61B;RALGPS1;TMED4;LRRCC1;TMED8;STRADA;STRADB;USMG5;TYK2;SLC35G1;PPHLN1;PROX1;GLTSCR2;TOPORS;MLF2;VAV2;UGDH;NFX1;MIR17HG;VWA1;AIDA;FYTTD1;SDCCAG3;MEGF6;ICA1L;HAAO;ZDHHC21;ZNF2;RFNG;CST7;ZNF8;PTS;NOL6;ZNF7;KIAA0513;LIMA1;PDPR;TCEAL4;UBTD1;METTL6;GINS1;LOC100133091;MPP3;NFYA;MTX3;SUSD1;MPP5;MPP6;RAB11B;NBR2;KBTBD4;SPCS2;PDP2;GSTA4;COPG2;MEGF8;FRA10AC1;NDUFA13;KDM1A;NDUFA12;SPPL2B;NDUFA10;CCDC28A;COL4A3BP;EME2;TRAPPC11;GUCY1A3;LIG1;IL11RA;ALG14;LIG4;ANXA11;LIG3;ALG12;ATP1B2;PUS7;TRPC4AP;TUFM;HGS;PRPF3;TIMELESS;CHMP4C;MATR3;LOC100134368;DAP3;ZCCHC8;MRPL45P2;ZCCHC7;GSTCD;COPB1;ZCCHC9;ALOX12;LPP;PMF1;EFNA4;CAMSAP1;EFNB2;FAM83H;EMG1;FAM83F;UBB;ZMAT3;HRH2;TCTEX1D2;UBC;TASP1;MPST;CPSF7;KLHDC4;HELQ;CBX3;CPSF3;CBX2;SREK1IP1;HELZ;COQ9;EIF2S2;CRLS1;COQ6;CORO7-PAM16;TSGA10;DAP;DIAPH3;TRPV4;CAPRIN1;PI4KA;BLMH;DYNLRB1;FGFR4;ZSCAN2;ZCCHC2;LRP12;BMPR1A;KDM5B;MEGF11;CBY1;C2ORF49;OPLAH;HAPLN3;HS2ST1;SEPT9;PPP2R5E;SIX5;MCF2L;RBM7;MAPK1IP1L;C14ORF119;SPATS1;RPS3A;LSS;DNM1;SEPT3;AIM1;RABEP1;COL6A2;RASA1;RASA2;RBMS1;C14ORF37;HAGH;PFDN4;RBMS2;HIST1H2BK;FAM86DP;NR2C2;THBS1;FAM168B;MAPK7;FAM120C;RPS6KC1;PPP2R3C;TYW1;ZNF286B;ZNF286A;KDM4A;TCF7L2;C2ORF74;KDM4C;QPCTL;LIMK2;RPS6KB1;CDK2AP2;KIAA0907;PGAP1;TMEM97;TMEM91;TSEN54;PREX2;SCAMP4;NSDHL;PSMD7;PPP4R4;PSMD2;PSMD1;LRAT;XYLB;ZNF284;TYW5;STARD9;TOMM20L;ZFYVE21;SETMAR;HSPG2;EML3;SLC5A6;RUFY1;EML5;AR;PRKAR1A;AKIP1;PSME1;UQCRC2;MYL9;ZNF276;LOC148413;RETSAT;ABCB7;MTMR9;MRPL14;ABCB8;MRPL12;IQGAP2;SLC5A3;MRPL13;GIGYF2;MRPL10;KIAA0040;MRPL11;HSD11B2;UGT8;FIGNL1;AMZ2;RSU1;PPARGC1A;VTI1B;ZNF264;ZNF263;CADM1;EDEM1;LRBA;PMM2;SNF8;MRPL24;MRPL21;MRPL30;GRIN3A;FAM135A;NAPEPLD;SNORA48;PSMG1;FERMT2;ZNF253;LRRC34;ZNF251;STAG3L4;RPLP1;DIS3L;MRPL39;MRPL36;MRPL37;EFCAB7;PIGW;PIGV;JPH1;PIGX;IKBKB;TUBA1C;EFCAB2;FLVCR1;RPLP2;RPL23AP82;SH3BGRL3;IKBIP;ARG2;LRRC45;C5ORF56;GPR37;LRRC46;NSUN4;ELOVL5;PGAM1;LRRC49;ROM1;SIRT5;LRRC40;ELOVL6;MRPL48;FAHD2A;SIRT2;SRP9;DIEXF;FAHD2B;MRPL44;LRRC42;MZT2B;MZT2A;C20ORF96;PSMA3;PSMA4;PSMA2;PIGA;CDC42EP3;ADSSL1;PIGK;PICK1;ZNF239;TMEM106B;PGAM5;C5ORF51;VAMP2;ZNF234;SLC29A2;VAMP3;KANK2;KANK1;PELI2;RPS27L;HTT;PROCA1;MRPL55;TMEM69;UNK;PSMB2;TMEM67;PMS2;ZNF227;CEPT1;HARS;ZNF225;ZNF223;SRSF11;NKTR;ZNF221;ANKIB1;SLC16A1;AADAT;ATRNL1;SMAGP;SAMD4A;YLPM1;HNRNPUL2-BSCL2;TMEM64;PLXDC2;TMCO1;TMEM60;BYSL;LETM1;SPSB3;PSMC5;FABP3;LYRM4;PSMC3;FABP5;PSMC4;ZNF214;ZNF697;C11ORF57;NOMO3;CCNT1;CSE1L;FAM13A;GPR63;ZC3HAV1L;MTRF1;RUVBL2;STK16;RUVBL1;FBRSL1;PMPCA;KPNA2;SLC25A46;ZNF200;EPM2A;LAG3;SLC38A1;VPS33A;AKR1E2;SLC9B1;FTSJ3;LOC100131655;FRMD5;MAPKAPK3;MRTO4;ROR1;ZNF677;SNRNP200;ZNF675;ANAPC1;ZNF672;PFKFB2;C11ORF95;LRRC57;PEF1;ARL6;MAZ;ARL1;ARL2;UBFD1;NTPCR;THADA;ACAT2;TMEM25;PORCN;STK35;STK36;ATXN7;DSEL;PMVK;CLTCL1;THEM4;HACL1;ZNF664;MDN1;ZNF660;DR1;BRPF1;KIRREL;BRPF3;SRD5A1;LRRC61;EEF2;QKI;UBLCP1;TMEM11;ZNF658;NPHP3-ACAD11;ZNF655;TMEM18;ZNF653;TMEM19;MYD88;ZNF652;MDM1;NFE2L2;ARHGAP11A;CNTNAP2;NXT1;COX4I1;CDCA7L;PIK3CD;MCM10;EFCAB10;MRPL2;MDK;SUMO3;DSE;DGCR8;HMG20A;MRPL9;UPP1;ZNF641;PPP1R12A;VBP1;SIGMAR1;VPS37A;DBF4;HAX1;NPC1;PIK3CA;NPC2;SLC25A19;PPP1R12C;SLC25A4;SEC22A;ZNF630;SLC25A14;GTF3C1;GTF3C2;SEC23A;NDUFB5;ZBTB49;MAK16;KATNB1;ZBTB45;ZBTB44;LRP8;LRP6;CKMT2;CECR2;SLC25A29;PARD6B;KIAA1328;ZNF629;SH3BP1;ZNF628;TP53INP2;SLITRK5;BEND4;ZNF623;LRRC8A;IARS2;CNNM2;ZNF620;SEC23B;BEND5;NDUFA9;SLC12A2;CYB5A;MCOLN3;NDUFA4;NICN1;IMMT;CTNS;MBOAT4;BAIAP3;SLC25A38;PC;ZNF615;ZNF614;PTPN9;PTPN6;PABPC1L;SEC24C;AHCYL2;TONSL;CCT6P1;ZDHHC5;TXNDC12;ZDHHC8;CCT6P3;ZDHHC3;TXNDC17;CYB5D1;UXT;RASSF1;BAIAP2L1;DHX57;OGFOD1;RASSF5;OXER1;BCAP29;ACAD11;PELO;ACAD10;SLC12A7;ARSA;ST6GAL1;PISD;THAP4;SFRP2;ZNF718;ZNF717;THAP8;THAP7;ULK1;LAP3;KDELR3;KIF20A;KIF20B;ATP5S;GCDH;PCDH10;CTR9;TGOLN2;PGBD1;PGBD2;DSN1;LARS;TSPAN9;DHX35;ERI2;ARSK;HIVEP1;DHX38;ZNF700;RAB11FIP2;RBM12;N4BP2;ZBED5;RAB11FIP4;SNX5;RBM10;SURF1;SURF2;EAF1;RASSF7;ERAL1;PAICS;RPL27A;ID1;INTS4;ID3;INTS7;RGL1;INTS8;CCNJL;SUV39H2;INTS12;PTPRS;GPAA1;FAM57A;CCDC124;AKR1B1;CTSW;AP2A1;IKBKAP;SLC7A11;KIF11;BRCA1;EDA2R;SPTLC1;RSRC1;HYAL3;CD37;DIRC2;ANKDD1A;NCOA2;CD52;NBPF3;CCDC115;CCDC113;AKR1A1;MRPS2;KIF23;CCDC117;MRPS6;NBPF1;ZFX;ENAH;MN1;G2E3;KIF2C;SFI1;LOC100379224;LNP1;HEATR1;MIS12;IGHMBP2;CCDC107;CRIP3;ARVCF;EXOSC4;GPC2;GPC4;HEATR6;EXOSC3;EXOSC2;PAK2;EXOSC1;AASDHPPT;C22ORF29;TEFM;PAK4;YIPF1;YIPF2;YIPF3;PLEKHA2;FAM58A;RFTN1;MOK;C7ORF26;RPA1;MIB2;PER2;RGP1;DPY19L3;GPAM;DPY19L4;STK17A;KIF26B;YIPF6;FAM171B;SPC24;SPC25;CCDC167;ERCC6L;CCDC169;MPI;CPOX;OGDHL;KNDC1;FAM174B;PPME1;FAM174A;KIF5A;WWC3;EP300;PPFIA3;SLC30A6;G6PD;DIMT1;CCDC157;H1FX-AS1;RPGRIP1L;CAMKMT;CCNE2;TMX2;CCNE1;FAM173A;HNRNPUL2;UBE2V2;SBDS;LOC391322;HOMEZ;LOC441242;CCDC142;TMED10;PSMD13;SUPT6H;TOR1AIP1;CCNB2;NPHP3;UTP20;C16ORF59;KIF3C;CCDC141;KLHL29;PRNP;GGT7;CCDC138;PHF10;KLHL26;CCDC137;CCDC136;ECD;CRIM1;KLHL23;DOLK;SUPT5H;SSH2;SSH3;KLHL20;PAN2;BMP2;BMP1;PAN3;TAB3;ACTL10;CCDC130;RBM25;MAST4;MAST2;ATP2A3;LAMC1;HMGB1;CHD3;TRIAP1;PPP1R9A;PPP1R9B;SEC61A2;BCL7A;YWHAQ;UBE2Q2;UQCRFS1;BCKDHA;DDX59;NCBP2;ARHGEF17;RBM18;DDX55;BCKDHB;DDX54;DDX51;PEX1;MASTL;DDX50;C12ORF4;LMBRD2;NDUFS7;PEX3;GORASP1;IRF1;PEX6;PPDPF;NDUFS3;ATG4C;NDUFS1;IRF6;BLVRA;ATG4D;LOC100287944;MVK;LOC150776;TAF9;MAT2B;CLN5;PRTG;DNPEP;PDLIM2;CLMP;TAF1B;TNKS2;KDELC1;KDELC2;BMS1;TAF1A;APOPT1;GALNT7;GALNT6;LAMB2;SWT1;TAF10;PDAP1;LRWD1;ACVR2B;MIR1914;CHFR;IRGQ;SBK1;CLCN4;FAM131A;RBM42;QRICH1;TAF6;LOC441666;BUD13;TAF3;CLUAP1;TAF2;MBTPS2;ZNF177;RPL5;ZNF175;ZNF174;TRRAP;THYN1;TPGS1;TPGS2;GCSH;GPR176;CLP1;CREB3L1;STMN1;CDK20;RTTN;PIP4K2C;MPV17;DUS4L;NFRKB;ISY1-RAB43;MED1;ZNF165;ACOT8;NKX2-6;TSPYL1;NHLRC3;GLCE;RPL23;SOX13;MED9;CD3EAP;SOX12;PASK;MED7;RNF123;RNF125;BIN1;FDX1;PIH1D2;COMMD3-BMI1;NHLRC2;HPRT1;PRR14;LOC100133315;ZNF155;POM121;SLAIN2;SLAIN1;C9ORF78;VPS26B;SKA1;PPP3R1;PRDX4;RIC8B;ZNF148;KIAA0319L;SLC19A1;SERF2;BRAP;ZNF143;CDK19;RPL41;DNAH11;NSUN5P1;ZNF142;ZNF141;ST13;FZD7;PA2G4;INO80;CDC6;CIDECP;GPN1;GPN3;TMEM199;SLC6A6;LOC730101;TADA2A;REL;CDK12;CDK13;CPEB2;ZNF136;ZNF134;ZNF133;TRMU;ZNF132;TCF25;SRP54;CYB561D1;ING1;GLI3;CYB561D2;MRC2;GLI4;C16ORF70;DSTYK;ING2;CSRP2;ING3;IMPA1;TMSB4X;ENSA;NUF2;AP3S2;AP3S1;GPR135;SSR4;SLC2A13;TCF12;FN3KRP;TET1;PAWR;TIMM22;C1ORF43;PRSS12;PLCB4;KIAA1257;PCYOX1;ZNF595;ZNF594;SF3B2;CTDP1;GPS1;NOTCH2NL;TMEM165;MIPOL1;RNF138;ASNA1;CHN1;RPL14;CHML;BRD8;RPS2;ZNF587;ZNF586;ZNF101;ZNF583;ZNF582;TIMMDC1;ZNF581;BRF2;TYW1B;SRP68;FAM104B;GTF2H3;FAM104A;MZT1;ADAT3;ADAT2;RNF146;AGBL5;TM9SF2;TM9SF1;AGBL4;RYBP;NMNAT1;ABI2;AGBL3;SARM1;ZNF579;ZNF578;ZNF577;PLCD1;ANKRD39;ZNF571;ZNF570;LINC00265;CLSTN3;RTKN2;RNF19B;WASH2P;ABHD13;ZFP30;LDOC1L;CDH2;CDH1;GRB10;ZNF568;MACROD2;ZNF566;GYG2;ZNF564;STK32C;ZNF561;PNISR;SEMA6C;BIVM;TOR3A;ZNF560;SEMA6A;IGFBP4;GPT2;F2R;GTF2F1;DISP1;TRAIP;KIAA1614;ARMCX2;SYPL1;TEX9;MADD;ANKRD42;CSF1R;CUL7;METTL2A;CUL2;CUL1;RHOBTB3;MRI1;AK4;GTF2E1;GLB1L3;STIP1;KLC4;ITPRIPL1;BAG2;PITRM1;ZNF549;ZNF547;UGT3A2;ZNF546;ZNF544;ZNF543;ESRRA;MOAP1;ANKRD26;WFS1;GLMN;FAM103A1;MARCH9;DHCR24;LSM5;MARCH6;TOR1B;C6ORF120;MARCH5;LSM3;CHERP;CDK8;LSM7;CNOT7;SCCPDH;CDK6;RHEB;CDK2;NF1;RNF181;GPR107;IARS;DHCR7;CNOT8;LZTR1;RNF187;RAD9A;RNF10;ANKRD33B;RNF13;PTPN21;C1ORF174;ZFP82;PTPN23;DUSP12;LOC100499484;METTL14;LOC644554;ZNF529;SGCB;METTL10;ZNF527;DNMT3B;ZNF525;PDDC1;PGPEP1;C3ORF58;METTL17;GPX1;REXO1;ELAC2;C3ORF62;DNMT3A;ELAC1;SORD;RANGAP1;REXO4;EVC;C1ORF159;MIR4777;TRAF5;ZNF514;EVL;C3ORF67;SMPDL3B;ZNF510;RNF32;GTF2A1;ACSS3;ACSS2;WBP1;WBP2;SEMA3A;RNF38;C15ORF40;RPL36A;C3ORF38;DCAF15;AP3M1;C15ORF39;PUF60;RBBP5;ZNF503;ZNF502;ZNF501;DCAF10;BAK1;LOC728613;RNF20;PTPN18;SPAG5;ARMCX5-GPRASP2;KCNIP2;RNF25;MND1;SERHL;CDO1;MMACHC;PFKM;APP;GORAB;PWP1;GOLGA2;GOLGA3;RUSC1;ZNF605;ARL6IP4;UBAP2L;ZNF600;GLUL;ARL6IP6;MCCC2;BROX;RECQL;AFG3L2;CEP57L1;TTLL12;CBLL1;LLGL2;TMEM161B;HKR1;TEX264;TMTC3;TMTC2;TWF1;CD99L2;GMCL1;IGSF9;GNG10;DPH1;MARC2;DPH2;MARC1;CMYA5;DPH3;DPH5;MAP4;GPM6B;CDR2;RPL39L;ZRSR2;STK11IP;SS18L1;INSR;CIDEB;PARP16;C10ORF35;PARP14;SNHG4;ZWINT;CCT6A;PARP11;STAG1;CORO7;ALDH18A1;CENPBD1;ITM2B;CUTC;FEN1;HILPDA;FAM69A;VLDLR;GYS1;ZMYM1;YAE1D1;EPB41L4A;CAMKV;ZMYM4;FAM21A;TRIM6-TRIM34;DLAT;CC2D2A;RSPRY1;PRMT1;STRBP;TSC22D3;NME4;RHOC;RAB33B;B3GNT9;RPUSD1;PACS1;NME7;MPPED2;B3GNT4;ALDOC;SGK3;KPTN;PAPLN;TRAK2;DZANK1;KIAA0753;RAD54L;SHOC2;DCPS;MPZL1;ANKMY1;SUZ12;NQO1;RANBP3;PDXDC2P;AXL;PRPF31;SERHL2;ZNF354C;GOLT1B;DSCC1;ARID4A;GALNT10;EFTUD2;CHCHD5;ARHGAP42;TMEM147;CHCHD6;TMEM14A;PDE8A;PDIA3;NPY1R;TSC2;OCRL;KCTD5;ALDH3A2;DPM1;KCTD9;MAU2;PHOSPHO2;DNAJC30;TMEM138;KIAA2026;RPL7L1;FAM185A;USP53;PRH1-PRR4;BTF3L4;LTBP2;COX7A2;LTBP3;DTX3;LTBP1;DNAJC28;ZFP36L1;DPP7;DPP9;TMEM128;COBLL1;ZC3H18;DMAP1;MYH10;ZC3H15;MARK2;DNAJC19;SMAD1;STIL;EPHX2;EPHX1;TBCD;ASPSCR1;DNAJC15;ESR2;ARHGAP23;ARHGAP33;TBCK;MAVS;RADIL;ACBD3;NFKBIB;SCYL3;PCDHGB7;MCTP1;USP31;PCDHGB5;NVL;PCDHGB3;PCDHGB2;SLC2A1;GMPPB;SENP7;DTWD1;CA5B;ZC3H7B;ENOSF1;TMEM109;MAN2C1;POLE;HIBCH;POLG;KLF11;PCDHGA7;KLF12;USP49;USP43;PCDHGA3;DCXR;USP45;CKAP2;ARID1A;SENP1;FAM189B;ARHGAP10;DDX19A;TRNP1;PDE5A;ITGB1BP1;MNS1;DOCK1;B4GALT7;FAN1;ITGB3BP;B4GALT4;GCOM1;MCPH1;TSEN34;HCN3;POLDIP2;NXN;RGS16;USP11;PMF1-BGLAP;MTIF2;DBF4B;SPG7;IWS1;RMND5B;ERBB4;ERBB2;PDE6D;BPNT1;LRIG3;CDIPT;IGBP1;USP25;RWDD3;WTAP;USP20;USP21;HAGHL;SCLT1;PHOSPHO2-KLHL23;SHCBP1;FMNL2;SCD;SPRY2;SCLY;SSBP1;ABCE1;APITD1-CORT;SSBP4
H3K27ac brain mm9	1349/2000	1.3944e-09	4.35221e-09	0	0	1.34351	27.3953	TDRKH;POP5;POP7;SLC4A1AP;UXS1;EHMT1;ZFYVE1;NDST2;SCAMP4;ALKBH5;LSM12;PSMD6;RAVER1;ANKFY1;BBX;PSMD1;HEMK1;GABARAPL1;TYW5;TYW3;SETMAR;FRS2;SCAMP1;HDHD2;PHKA2;HDHD3;FAM133B;MYL6;ZFYVE16;ZC3H11A;ZFYVE19;FEZ2;RABL3;VOPP1;ORAI1;TCEANC2;FAR1;ATF7;RBCK1;ATF6;CGGBP1;CRABP2;RETSAT;ABCB6;CDCA4;TEX22;CEP85L;RNF219;NCAPG;MTMR9;BAZ2B;ADAMTS10;GABARAP;MTMR7;RHOT2;RHOT1;RNF216;VTI1A;RDH13;ATG7;AMZ1;VTI1B;TOE1;EDEM3;ABCA2;PRPF38B;TEX30;EIF2AK3;EXOC6B;MRPL27;ABCA7;MRPL24;DHFR;PCDHGA10;CS;TBL3;EIF6;PKIA;ZFAT;NMT1;PSMG3;NMT2;SFXN4;PSMG4;STRN;DCHS1;PSMG2;PKIG;SFXN5;ARF3;PIGO;MED16;MRPL32;HSPB11;MED17;DDA1;PQBP1;PCMTD2;MRPL42;NIPBL;TCP11L1;CTBS;DUSP4;MESDC2;SS18;DFFB;GPR37;GSTO2;RMI1;TEX10;NSUN2;LRRC49;SLC39A10;TMC7;MRPL48;MED27;LRRC41;MED24;PLSCR3;MMP16;PTRH2;MED21;PICK1;ERGIC2;PAFAH1B3;SLC29A3;IDUA;WRB;GSTP1;ADAM22;TMEM70;MRPL54;GGA2;PSMB7;UNK;GGA3;PRR14L;PSMB1;MFN2;RICTOR;RPS27A;P4HTM;EXTL3;MEF2D;JAM2;CENPT;MDH2;LRRC27;STAT2;SNX24;TMEM64;TMCO3;ARCN1;LRRC20;BYSL;LETM1;RABIF;PSMC5;LYRM2;TTLL4;SNX16;TTLL3;SNX17;TAOK1;CENPK;TAOK2;SERBP1;CENPM;TSR1;MITD1;UBAP2;CRCP;CCNT1;CSE1L;FAM13A;GOLIM4;ZBTB21;RORA;FAM228B;FADS2;LAPTM4B;EIF4ENIF1;PTAR1;POFUT2;MTRF1;FNTA;RUVBL2;FNTB;KPNA4;PIM3;MAP3K7;KPNA3;MAP3K4;SLC25A46;FBXW4;EPM2A;BNIP3L;FBXO16;CNPY2;CDC25A;FAM227A;NPAS4;RINT1;FRMD5;TXLNA;MSH2;NAAA;ANAPC4;SNRNP200;AJUBA;KPNB1;NSMAF;INO80C;RNASEH2B;LRRC57;ARL6;ZC4H2;SPATA2;CREBL2;UBFD1;KRCC1;SPATA7;ACAT2;NPAT;SBNO1;SBNO2;MBIP;HYI;NAE1;SOCS4;NEK9;ZBTB17;BRPF1;ZBTB14;UROS;NEK7;GOT2;HPS3;HPS5;B3GALT5;SP2;UQCRQ;NACA;PTPRA;MOB2;ACO1;MDM4;NIT1;TMEM18;NOP10;SPRN;TRIM71;POMT2;SLC25A3;NUMA1;AKAP8L;APIP;PPWD1;EXO1;SUMO3;DGCR8;HMG20A;UTY;MRPL9;UNC45A;EIF5A;EIF5B;CERS6;PPP1R12A;SMIM18;KSR1;VPS13C;ACTR5;COMMD10;SIGMAR1;MSL2;RAD23A;NRG2;RABGGTA;SLC25A17;NEMF;SYF2;PCCB;ITGA6;SMCR8;SLC25A12;BDP1;SLC25A4;TNFRSF21;AHDC1;SLC25A14;BCAT2;PPP1R15A;RNFT2;SNAP47;NDUFB7;NDUFB3;PRCC;GTPBP10;NDUFB2;LENG8;ZBTB44;RCHY1;CXXC5;HSD17B10;FOXRED1;TSPAN31;FOXRED2;PARD6B;CDC45;MIEN1;SH3BP5;E2F2;WHAMM;E2F5;CNNM2;ATP9B;E2F7;NOP58;ERAP1;NDUFA2;TPD52L2;DHODH;SLC25A38;MYO1E;MCM3AP;BRE;EIF3I;ST7;EIF3H;STUB1;ATXN10;OCIAD2;CDR2L;SMAP2;SEC24C;SPG20;ERRFI1;AHCYL1;CCNJ;CERK;CCNH;LGALSL;OGFOD3;CCP110;JMJD1C;CCNC;ZDHHC7;RCBTB1;TXNDC16;NUBP1;PEX26;UXT;TRIM28;SNRPD1;PPAT;DHX57;CCDC97;FAM53B;PTGFRN;CCDC92;FBXO7;CCDC94;TRIM23;ACVR1;ALG9;ST6GAL2;PAQR4;RSAD1;THAP3;THAP6;BTD;THAP7;CDC37;SPATA13;TRIB3;MMADHC;ATP5S;PPP1R37;AARS2;GGNBP2;DHX9;SDC2;MYCBP2;CTR9;CWF19L2;ATP5J;PTTG1IP;KALRN;ZBTB3;OSGEP;SNX3;DHX30;SNX4;PPCS;LARS;MIER1;TSPAN4;DHX38;RCE1;RAB11FIP2;RAB11FIP3;BBS2;XBP1;SURF1;SURF2;XRCC5;IQSEC1;XRCC2;RCC2;MYO5A;WDYHV1;PAICS;AIMP1;POLA1;ALDH6A1;SNW1;WNK1;CWF19L1;ECHDC1;NDUFAF3;PAF1;FBXL3;INTS9;FBXL7;SUGP2;SUGP1;MON1B;AARS;MRPS17;DHRS13;CSRNP2;PYROXD1;CCDC126;PAK1IP1;CETN3;AP4E1;OTUD7B;IKBKAP;PCSK7;HSCB;TFB1M;THTPA;NUDCD3;SCML2;ACTR1B;NUDCD1;REV3L;SDF2;ACADM;ARIH1;NANS;VKORC1;PBRM1;PCYT1B;SEC13;CCDC115;ZFR;COMMD2;PRPF40B;KIF24;CCDC117;COMMD6;MRPS7;COMMD7;ZFX;SYN1;SREBF2;MRPS5;COMMD5;CTU1;CTTN;GLCCI1;CRELD1;MICU1;PDZRN3;NAPA;NAPB;MRPS35;GBA;MIS12;DERL1;IBA57;CRIP2;COX5A;NAPG;MGAT5;PES1;EXOSC8;PGGT1B;GPC2;MGAT1;CCT8;PAK2;GPC6;CCT4;MAP3K2;PLEKHA1;TTC1;TMUB2;MIB1;MAD2L2;ALDH4A1;TTC8;DPY19L3;TACC3;HDGF;FAM171B;FHOD3;SCARB2;OTUD5;CRTC3;SYS1;BCCIP;CAAP1;UBE3B;TTF1;CARF;TXN2;EEF1B2;AMMECR1L;PPME1;CAPN7;KIF5C;FAM3A;BANF1;FAM3C;PCID2;MMGT1;FBXW11;SLX4IP;TMOD3;SLC30A5;LMTK2;DNAJB14;CDKAL1;SDHA;SUPT7L;TMX2;FAM173A;EEF1A2;SBDS;TBC1D25;PLAA;WDFY3;GEMIN8;FBN2;GNAZ;COX19;PSMD12;TSG101;NDUFB10;COX16;UBA6;DDX1;YTHDC2;SLC41A1;HIGD1A;TMEM241;TAF5L;VCPIP1;ODF2L;CALD1;KIF3A;TBC1D13;NPHP4;CAMTA2;KLHL29;ZFHX3;PDHA1;CCDC138;VTA1;SLC52A2;DENND4C;CRIM1;KLHL21;CCZ1;HMGA2;SSH2;CLK4;TJAP1;MANBAL;TMEM231;KLHL20;SSH1;TMEM237;HOOK1;OSTC;UBE2N;UBA2;TAB3;DEGS1;PYROXD2;TAB1;GALK2;TTC25;RBM27;YWHAB;PRKCSH;MAST1;CHD6;MTR;HMGB1;CHD1;PITPNC1;PHTF1;LMNB1;YWHAQ;SFR1;ZIC3;NUP62;MLST8;UQCRFS1;LRRFIP1;IFT57;MKL2;BCKDHA;MKKS;NCBP1;TTC33;EED;DCAKD;ARHGEF17;DDX55;GLRX5;SHROOM4;PEX7;ELF1;SFPQ;NDUFS8;RER1;EEF1D;ACOX1;TMEM216;NUP50;PPDPF;ATG4C;ATG4B;OTUB1;RBM22;AGPAT5;DDX28;RBM48;PARG;DCTN1;GOSR2;DCTN4;TGFBRAP1;TAF9;GOSR1;DDX23;RNF6;CLN6;PRTG;SV2A;POLD1;TDG;TMEM206;RALY;VHL;RPP14;NIPSNAP3B;ATF7IP;MBTPS1;URGCP;FAHD1;TAF15;CHURC1;EYA3;GALNT1;DDX31;SLC50A1;GALC;EEPD1;GOLPH3;GLB1;KATNBL1;ERCC1;R3HDM4;QRICH1;FAM98B;NAA16;ERCC6;TAF5;NRDE2;SNTB2;NCKAP1;IPO11;RNH1;TRIO;RPL32;PNMAL1;GLDC;RPL34;GPATCH2;XYLT1;WDR83;SMC3;GABPB1;FNBP1L;RPL6;MTBP;PCMT1;CNST;WDR92;WDR91;CDK5RAP1;CDK20;PIP4K2A;DIP2A;RTTN;CEP97;VPS36;RNF111;UNC13B;MED1;PRKCI;NUP210;NHLRC3;MAP1S;PIH1D1;ATG10;SOX13;HUS1;ARMC8;ATG12;GTPBP3;DYNC1LI1;DYNC1LI2;IFT88;ARMC6;WDR82;IFT81;PIH1D2;ZSCAN26;VPS25;PRR11;PRR14;LRPAP1;NUP205;ANAPC15;RPN2;XPA;BCL10;PRDM11;ANAPC10;ADH5;GLG1;SKA2;PRDX2;WDR70;TERT;NUP85;CHST12;PRDX1;CEP70;GAR1;PNPO;CEP72;MCMBP;SSR1;ST3GAL6;RREB1;NHEJ1;S100A10;NDFIP1;CHKB;PLK2;RAB3IP;IRF2BP1;UPF3B;PHC3;SQLE;GLUD1;RNF103;SLC6A8;HNRNPD;UNC119;ATG2B;SETD4;PYGB;GMEB2;CDKN1B;TCF25;WDR41;LPCAT1;PHF7;CYB561D1;SMG8;PFAS;WDR44;SMG6;ING4;UBL3;FAM102A;ING3;PBK;TK1;RIOK1;EMD;GARNL3;ZC3H10;SSR3;SLC2A12;TERF1;GNL3;GCFC2;SIKE1;TCP1;RCCD1;CACTIN;EXOC2;RNF166;EXOC1;CCDC90B;PHLPP2;NBAS;PHLPP1;RPL11;GPS2;FAM214A;HSPA13;TM9SF4;LMAN1;SCAF8;TMEM168;FAM213B;RNF138;LMAN2;SLC17A5;USP1;RPL14;PCGF1;BRD9;BRD7;ORAOV1;DEDD;BRF1;NR1H2;AGL;GSR;SAAL1;TCAIM;RRP1B;WDR12;SYNJ2BP;DEF8;ELP6;LRPPRC;ADAT3;ADAT2;OSTM1;NMNAT1;TRMT5;RFWD3;AGBL3;CYP20A1;RLIM;RNF141;ANKRD39;FAM49B;DGKD;GTF2B;CEP120;IPO7;IPO5;EDC3;PROSC;EDC4;ZUFSP;CDH2;SALL3;SLC39A6;PAPOLA;SMARCAD1;NBN;SNRNP35;RAB2A;RPS9;PPTC7;RALGAPA1;USP3;IGFBP3;CSGALNACT2;F2R;CHD1L;THOC2;VRK3;LEMD3;ILF2;LEMD2;GTF2F2;THOC6;MOB3A;CLIP3;BSCL2;CACNB2;RALGAPB;MADD;SNRPE;PHPT1;TTPAL;FKBP3;CSNK1G1;FKBP2;ENY2;CUL3;HVCN1;AK1;CUL2;GLT8D1;MRI1;ABHD5;RASAL2;PHF21A;ORC5;ORC6;FGGY;YBEY;BTBD3;TPR;BTBD2;DVL2;AP1M1;ESRRA;UVRAG;AKIRIN2;OSBPL7;FANCM;GPR108;OSBPL3;TNK2;TMEM132A;TVP23A;MARCH7;TOR1B;COPRS;BCL9;IRAK1BP1;LRFN4;CDK6;NBEA;SYNJ1;ZFP64;RNF182;GPR107;DHCR7;SERINC4;SRXN1;MCM8;ZC3H3;ZC3H8;BRK1;ZFP82;UFSP1;MTO1;SYNE1;SCPEP1;PPP6C;RPL7A;METTL14;AP1G1;SNRNP70;METTL10;SCRN2;HIF1AN;EIF2B1;TNPO2;TAPT1;PHACTR4;CCDC51;RFC3;GPX1;REXO1;GGPS1;BPGM;TIRAP;HAUS2;COASY;REXO4;DNAJC2;CTDSP2;TRAF6;PAPD5;MCM6;CRK;ALDH9A1;GTF2A1;SMARCD1;NUFIP1;RNF34;DGCR14;WBP2;RAB1B;RPE;CEBPG;WBP4;HDAC8;STOX2;AP3M1;HECTD1;ASTE1;DNAJB6;VPS51;HECTD3;RAB23;DNAJB4;POLR2D;VPS54;BAK1;POLR2I;UGGT2;CCDC71;FKTN;HN1L;PPIL1;SLC35A4;ASCC1;IDH3G;TPRKB;DDHD2;RPL35A;CPPED1;PNRC2;TNRC6C;NIN;P2RX4;FRAS1;RAD51;POLR3B;APC;DOLPP1;DNAJA3;GLOD4;DNAJA2;POLR3F;DRG1;RAB18;SNRNP48;CLEC2D;TNRC6A;METAP1;PANK4;VEZT;SPARC;FAM89B;CISD1;CISD2;KLHDC7A;PPP2R2A;ANTXR2;ANTXR1;PWP1;TIAL1;RPS14;RPS6KA5;KAT5;FLAD1;PPP2R1A;MAGOH;GOLGA1;DAG1;DZIP1L;ARL6IP4;ARFIP1;DENR;RPS10;SRRM2;JMJD4;CMC2;COG3;AFG3L2;PDE12;LACE1;NSMF;SUCLG1;UHRF1BP1;TTLL12;TLN1;BLZF1;TELO2;RTEL1;RWDD2B;LMAN2L;CSTF2;MGST1;DCUN1D2;NMD3;SMIM7;MYL12A;PDCD10;STXBP5;SCAI;TMEM50A;SIAH2;TREX1;PARP11;CCDC88A;RPS27;ADCK1;SPRTN;RPS20;TRMT11;RBAK;ITM2B;CD320;RPS23;RPAIN;INVS;TOP2B;ZCCHC11;C2CD5;FEN1;TENM4;GDI1;FASTKD3;HILPDA;ZCCHC17;SIPA1L3;ROBO1;COIL;ANKRD9;HINT1;YAE1D1;XPO1;SIPA1L1;SH3PXD2A;HINT3;NNT;ZMYM4;SEC61G;NKIRAS2;UBXN8;DLAT;TMED7;RALGPS1;RAB8B;TSC22D4;TMED8;PARP1;PARP2;TOP3A;TFE3;USMG5;SLC35G2;PROX1;UCHL3;ITFG2;TOPORS;ITFG1;VAV2;RAB33B;PRPF18;NME6;MPPED2;WAC;HNRNPH2;KPTN;MRRF;AMER1;CSTB;ZDHHC20;PRIM1;NOL7;AKAP8;ZDHHC21;AKAP2;CHRAC1;EMC1;METTL4;UBTD2;SPTSSA;TBL1X;APBB3;DCPS;CBR4;MPP1;GINS1;SUZ12;SORBS1;MPP5;RAB11A;MLH3;TJP1;SPCS2;PDP2;XPOT;PRKRA;DLC1;R3HCC1;RAB3GAP2;COPG2;MEGF8;RAB9B;TOMM6;ZWILCH;NDUFA10;SPPL2A;MRFAP1;ARID4B;CWC27;PVR;MANEA;EFTUD2;BMPER;CWC22;HCFC1R1;NARS2;TRAPPC11;SIRPA;TMEM14A;LMO3;ANGEL1;ALG14;TOMM34;TSC1;ATP1B1;PCDHA11;LZTFL1;RSBN1;DPM1;ALDH3A2;PHOSPHO2;SPNS1;FAM161B;LRIF1;IDI1;ISYNA1;COPA;CTTNBP2;GSTCD;DTX2;DTX4;DPP8;TMEM127;CASKIN2;UBC;ATP6V1H;FOPNL;SUDS3;MARK3;ANKZF1;SPECC1;MGEA5;ACBD6;PNPT1;CBX5;OPN3;WSCD1;SMURF2;CPSF2;HELZ;TBCB;BFAR;COQ9;TBCA;COQ7;DNAJC17;DNAJC18;ARHGAP23;DLG1;TBCE;DNAJC10;PI4KB;SAE1;ZCCHC2;AVEN;KDM5C;B4GALT1;ABCD3;USP31;ATP5G2;RABEPK;ELAVL2;SNAPC5;FLCN;RBM4;SEPT6;SNAPC2;CASP3;MFSD3;NFKBIZ;MAN2C1;POLK;GUSB;HIBCH;SCYL2;POLH;PSTK;MAPK1IP1L;PCDHGA7;PCDHGA3;H2AFX;H2AFV;SENP3;TGFBR1;SENP1;TGFBR3;DDX19A;FAM189B;RABEP2;TMEM5;RASA2;MYH9;PFDN1;PFDN2;PFDN5;B4GALT4;USP10;PON2;PALM2;MOSPD2;MOSPD1;MOSPD3;MTIF3;TFPT;MAPK8;FAM168A;MAPK7;CHSY1;PPP2R3C;NRIP2;POC1A;TYW1;LRIG1;MAPK1;FAM63A;PDSS1;LRIG3;BUB3;LRIG2;MAPK6;CLASP1;REPS1;KDM4A;ATP13A1;PRAF2;HAGHL;CMTM6;SPRY4;SCLT1;PDE4DIP;ARID3A;GDAP2;CAPN10;KANSL2;ALDH16A1;LPIN1;CKLF
H3K9ac fibroblast of dermis hg19	1348/2000	1.88341e-09	5.7479e-09	0	0	1.34015	26.9238	C5ORF22;POP5;SCOC;ZNF296;CHIC1;POP1;IFT172;POP4;EHMT1;FAM134C;ZC3H12C;ENDOV;KRTCAP2;AS3MT;RAVER1;KIAA1586;FGFR1OP2;PRKACB;ZNF17;ZNF18;SAP30BP;STARD4;ZNF284;TYW5;TOMM20L;ZNF10;DNTTIP2;PHKA1;SCAMP1;HDHD2;PRKAB1;ZNF14;TMEM80;ZNF16;BCR;RUFY1;SLC5A6;SCO1;ASPHD1;PSME3;CCDC169-SOHLH2;UQCRC2;ATF6;ATF4;ZNF276;TSTA3;SLBP;LOC148413;LXN;RETSAT;CDCA4;ABCB7;GATA6;COPS7B;MRPL14;ZNF23;MTMR4;MRPL13;NCAPH;MRPL10;GABARAP;CYB5R2;MRPL20;CYB5R1;RDH10;MYO6;VTI1A;ATRIP;LYN;HEXIM2;ZNF263;ZNF260;NCAPH2;LRBA;MRPL27;LARP7;LNPEP;C12ORF75;LARP6;SPAG5-AS1;PCDHGA10;EIF5;SFXN4;PSMG1;C19ORF44;FAT4;AVL9;ZNF496;STAG3L4;DDX12P;HEXA;ZNF43;TMEM51;JPH1;ZNF48;IKBKB;SMPD2;TUBA1C;LMBR1;TUBA1B;MECOM;PP7080;NKRF;FLVCR1;TCP11L2;IKBKG;LIN52;OFD1;DFFB;ARG2;DUSP3;C5ORF56;NSUN5;NSUN2;NIPA1;SIRT5;MRPL47;FOS;TMEM42;JOSD1;ZNF57;PTGR2;MRPL46;HEXDC;TTC28-AS1;PGM2L1;SIRT2;DIEXF;MED28;CDC20B;MED25;MMP15;PIGK;RAPGEF2;TUT1;TMEM106B;PICK1;PGAM5;ERGIC3;RAPGEF6;PIGF;TMEM106A;ZNF230;ZNF470;IDUA;SRRT;NOC4L;FAM117B;PSMA7;MRPL55;UNK;CNPY4;PSMB3;TMEM67;TMEM68;C18ORF21;STX4;ATAD1;CASP8AP2;ZNF461;EGLN3;ZNF460;GATSL3;SNX24;ZNF77;ZNF79;GATAD2A;TMCO1;TMEM60;SPSB3;FAM200B;FAM200A;PSMC5;LYRM2;TTLL5;ZNF70;CENPH;LYRM4;CCDC9;PSMC4;CENPJ;TAOK1;SNX14;CENPK;ZNF74;TMEM57;ZNF217;NCAPD3;CRAT;ZNF213;ZNF454;ZNF696;PECR;RASL11B;FAM13B;TMEM167A;FAM13A;FBXO25;PLOD3;PLOD1;FRY;EIF4ENIF1;FNTA;UROD;POFUT1;SESN1;NUDT17;KPNA5;NUDT15;ZNF444;MAP3K7;SLC16A3;ZNF443;SLC16A4;ZNF684;ZNF440;CDKL5;ZNF680;ANAPC7;IST1;FBXO16;VPS33A;AKR1E2;POLRMT;SLC9B1;FAM118B;LENG1;FRMD5;FRMD8;ZNF677;SLC27A3;SNRNP200;ZNF432;KIAA0408;KPNB1;LY6E;FTL;PFKFB2;LRRC58;ARL6;TROAP;MAZ;ARL2;CREBL2;FBXO45;THADA;LIN7C;SPATA5;CORO1B;FOXO1;BCL2L13;NPAT;PORCN;SOCS1;STK36;PMVK;ZKSCAN2;HYI;SMYD4;HACL1;MLLT10P1;FUK;SAC3D1;ZNF420;NEK9;ZNF660;NOP14;GOT1;BRPF3;SRD5A1;FBXO38;ZBTB16;C1ORF220;HPS3;RABL2B;RFXANK;TNFRSF10A;MCC;YRDC;IBTK;SON;DMXL1;FGFR1OP;PIN4;CLPTM1L;ZNF653;ZNF652;MDM1;UFD1L;ISY1;POMT2;ARHGAP11A;MCFD2;NXT1;LOC645513;TSPAN12;EFCAB10;ARL5B;MRPL2;ZNF408;MDK;PPP6R2;ACP6;MIR4668;PGLS;MRPL9;TRIM65;CEP290;ZNF883;CERS5;APAF1;DST;SIGMAR1;VPS13B;AHSA1;RABGGTA;PIK3CA;SYF2;NPC2;SLC25A19;LCOR;TRIM56;NDUFB9;PRKAA1;GTF3C4;ZBTB47;GTPBP10;PBXIP1;HSD17B11;TSPAN31;SRM;MTHFSD;KIAA1328;ZNF628;PHKG2;KRIT1;ZNF623;PCBD1;ZNF622;LRRC8B;ZNF620;TRIM44;CYB5A;CIZ1;NDUFA6;NICN1;NDUFA1;MBOAT1;CTNS;TBX6;BAIAP2;TMPPE;MYO1D;NECAP1;PC;ZNF614;ZNF613;SLC25A32;OCIAD2;P4HB;LOC728743;SEC24C;SPG21;EIF3B;CCNK;SNORD45A;CERK;NUDT1;PREP;ZDHHC5;ZDHHC6;ZDHHC7;NUDT6;ZDHHC3;CDC23;RASSF4;CDC26;DHX57;TRIM25;ARL16;ATP6V1E1;CCDC94;ACVR1;PAQR8;ALG8;GIN1;ENTPD5;GOLPH3L;TMEM170B;MFSD11;CDC40;PISD;THAP4;BTD;ZNF717;THAP8;KCTD13;ULK3;KCTD14;TRIM14;TRIB3;KIF20A;RIN2;TMEM72-AS1;CCDC84;ATP5S;PCDH10;ATP5I;NEU3;SYNGR1;APH1B;PPCS;PCBP4;XRRA1;DHX38;HIVEP2;RAB11FIP3;N4BP2;ZBED5;SNX5;RBM10;FER1L5;BSDC1;PILRB;ERAL1;SMARCA1;PTK2;BMS1P4;AIMP2;LOC100130987;PAF1;PEMT;MIR4797;NDUFAF1;RCOR3;RCOR1;SPAG17;INTS12;SUV39H2;FKBP10;CCDC122;MRPS16;ACY1;FKBP15;GPAA1;PAK1IP1;MRPS11;MRPS12;CCDC124;MIA2;MIA3;AP2A1;KIF11;PCSK7;ZNF321P;PTMS;PPP3CA;SCML2;NUDCD1;KCNT2;C14ORF1;SUFU;HYAL3;EPG5;SDF2;CTSC;CAP1;GRIPAP1;MRPS27;PCYT1A;TMEM150A;NBPF3;MRPS23;ACAD9;CCDC113;MRPS21;KIF7;MRPS7;TOX4;RAP2C;GAN;ZNF780B;CRELD1;ZNF780A;DEPDC5;CRELD2;LOC100379224;LNP1;SNORA16A;DERL2;CAPG;RELA;EXOSC7;EXOSC5;SAMM50;ORMDL2;CREG1;EXOSC8;TCEB1;CCT7;EXOSC1;TEFM;SPRYD3;YIPF1;YIPF2;CRIPT;RPA1;ORMDL1;PEX10;NPM3;PEX13;APTX;MIB1;PDCL3;RNU5E-1;TTC8;DPY19L1;MIS18A;PER3;GPAM;CSDC2;KIF26B;FKBP1B;TACC3;LOC100506314;SPC24;SCARB1;CD83;NUP188;ZFAND4;UBXN2A;WWC1;CCDC169;MPI;LOXL3;SNORD1B;MSMO1;TTF2;COX6A1;TTF1;ACTG1;RGS5;RGS2;ZNF81;ZNF83;FAM3A;SBF2;SLC30A6;PCID2;MORC4;BORA;CCDC157;CASK;KMO;ATAD3A;CAMKMT;ERN1;PLA2G15;DOK1;TANC1;ADAM15;POLG2;CCNE2;KLHL18;DDX6;TSG101;BHLHB9;CCDC149;NDUFB11;UBA6;RPF2;SUPT6H;ACACA;NCKIPSD;SYCE2;SHARPIN;PRR5-ARHGAP8;DEAF1;COX11;RAB4B-EGLN2;CAMTA2;C16ORF59;LLPH;QSER1;CCDC134;GGT7;PHF10;CCDC138;RPP40;KLHL28;CCZ1;HMGA1;GGH;DOLK;SUPT5H;PAN2;ISG20;NAT6;STT3A;STT3B;RNF103-CHMP3;SLC35E2B;DNAL1;GALK2;FGF10;MXD4;RBM27;TTC26;DYRK3;DDX49;RBM26;HP1BP3;DDX42;DPY30;TNFAIP1;TRIAP1;CHD3;USE1;TTC27;PHTF1;IFT52;MIR103A1;LRRFIP2;RBM34;TGIF1;HSDL2;TBP;PDPK1;NCBP2;RBM19;TBC1D8;ABHD14B;DDX51;IRAK4;QRSL1;DDX50;TTC38;TTI2;PJA1;PEX7;TBC1D2;NDUFS8;PSRC1;SETBP1;EEF1D;PEX3;GFOD2;CAT;NDUFS3;MVD;DCTN6;DCTN5;RALA;HSP90AB4P;MVK;DNAH7;LOC150776;RAP1GDS1;TGFBRAP1;DDX23;RBM4B;CSTF2T;RSPH9;PPOX;CLCN3;AURKA;MIRLET7F1;RAB40C;OXCT1;MKNK1;TMEM205;TDG;BNIP1;KTN1-AS1;NIPSNAP3B;GALNT6;MBTPS1;CDK11A;NIPSNAP3A;URGCP;TTC13;SWT1;DDX31;SDHAP1;LRWD1;SUOX;CDK11B;ACVR2A;SPATA2L;RSPH3;CLCN7;RPIA;IRGQ;CCS;PNKD;CLCN4;ERCC1;FAM131B;RBM42;TAF7;ERCC6;NAA15;R3HDM1;TAF2;LNX2;ZNF174;GPATCH4;CHKB-CPT1B;TPGS2;MTBP;WDR92;ZSCAN30;CLP1;ZMIZ2;KIAA1468;WDR90;MYB;FDXR;ADNP2;RTTN;DUS4L;ISY1-RAB43;MED1;MECR;WSB2;NHLRC3;LOC389765;DAPK1;MED8;ARMC7;WDR77;MED7;NUP93;RNF123;MSL3P1;C9ORF69;ZSCAN22;ZSCAN21;SERPING1;VPS28;ASF1A;ASF1B;PRR13;RNF121;ZNF397;NAA60;ZNF391;XPC;C9ORF78;VPS26B;SKA3;GNS;ANAPC10;INE1;RIC8B;LOC100506083;CEP70;NUP88;ZSCAN16;CEP76;KIAA0319L;NHEJ1;SERF2;ST3GAL3;CEP78;NAA50;ZNF143;PRELID1;ZNF384;CDK19;ZNF142;PHC1;CHKB;ZNF382;STARD10;TRIP4;INO80;MCAT;KIAA0391;PRDX6;WDR54;PAFAH2;ELL3;FAM13A-AS1;WDR55;LOC728024;ZNF559-ZNF177;GNPTG;FAM160A2;MEX3A;TADA2A;TCN2;TOLLIP;ZNF702P;WDR5B;HBP1;ATG2B;ZNF134;PHF2;ZNF132;MOCS2;WDR48;SETD6;C1ORF35;ASH2L;WDR45;PHF7;CYB561D1;CYB561D2;ING4;GLI4;C16ORF70;MCEE;AIFM1;NUF2;ENSA;EMD;RRP15;ZIK1;DENND2C;TIGD7;LOC148709;ELMOD3;SERPINB9;TIMM21;WDR34;MIR636;COPZ1;HADHB;TAF6L;HADHA;AFTPH;TUBB2A;PLCB4;HEATR5B;RARA;RNF166;GRAMD1B;SF3B2;ZNF592;CTDP1;SGMS1;TIMM9;GPS1;METTL21A;MIPOL1;RNF135;RNF139;NSD1;UBN2;ASNA1;SLC17A5;RRP36;PCGF1;BRD9;RPS2;ZNF346;ZNF584;TIMMDC1;BRF2;BRF1;GLYCTK;WDR18;NR1H2;TUBB4B;GTF2H3;FAM104A;ZNF33B;KTN1;SULF2;FIG4;XAB2;ERP44;TM9SF1;PHF5A;NMNAT1;LPCAT4;VMA21;RFWD3;LPCAT3;FILIP1;ZNF577;ZNF334;PLCD4;CYB561;ZNF333;FAM49B;ZNF571;ANKRD13D;TM7SF3;WASH2P;CDC14A;RIMS2;MIR4748;TUBB6;PODNL1;SLC39A8;HMGN2;ZNF566;SLC39A1;ZNF565;ZFP37;MIR497HG;ZNF564;GTF2I;RARS2;LINC00493;MAGI1;SEMA6C;TLE1;CEP135;SEMA6A;USP4;USP2;THOC1;FAM91A1;THOC5;GTF2F1;ILF2;THOC7;DISP1;TRAIP;BSCL2;KAT6B;ERP29;RAB38;AAGAB;ANKRD40;TNIK;TTPAL;FKBP5;ZNF793;CEP104;SLC26A2;ZNF790;ANKRD16;CNP;FAM114A2;ANKRD11;GLT8D1;C1ORF52;KIAA0556;RAD51AP1;ORC4;DSCR3;C1ORF106;STIP1;ORC6;FGGY;ORC3;TPR;PLXNA2;ZNF547;RNF170;ABL2;ZNF546;ZNF302;ZNF544;ZNF785;SLC15A4;ZNF300;ZNF784;AP1M1;ZNF782;TRAPPC2;ZNF540;MOAP1;OSBPL7;ANKRD26;RAB4B;TOR1A;WFS1;SEC16A;TRAPPC4;GLMN;FAM103A1;PHKB;BTBD7;MARCH7;MIR3618;CHERP;LRFN3;COPS3;LSM7;COPS2;CNOT3;CPE;C8ORF31;MAP3K13;ZNF773;SLC26A6;RAD9A;OSCP1;ADPGK;C1ORF174;KIAA0100;PTPN23;DNALI1;PTBP1;GM2A;LOC644554;ZNF529;ZNF528;METTL10;ZNF527;IDH3B;PDDC1;TAPT1;ADAMTS7;CCDC38;CCDC39;RFC3;SLC13A3;CCDC34;RFC2;ELAC2;C3ORF62;ARL2-SNX15;EDF1;RANGAP1;TIRAP;ZNF75A;METTL23;DALRD3;ZNF519;DAD1;MCM5;C3ORF67;SOS1;NUFIP1;HDAC3;WBP1;HDAC1;RAB1B;VPS4B;TTK;GLRX;BPHL;DCAF15;AP3M1;NFS1;ASTE1;HECTD2;RBBP4;VPS53;RAB24;ZNF747;RBBP8;VPS54;ASCC2;POLR2I;LINC00476;POLR2K;JAZF1;FKTN;LOC728613;RNF20;SLC35A4;RNGTT;FKRP;SLC35A3;SPAG5;CCDC57;RNF25;TXNRD1;IRX3;MTOR;CUL4A;RAD51;RAB15;IMPDH1;MFAP3;DNAJA3;GLOD4;CTH;POLR3F;POLR3H;CEBPZ;SNRNP48;BCOR;PPIL3;POLR3K;TRMT61A;MMACHC;TNRC6B;WDSUB1;SLC35B1;PITPNB;FCF1;NADSYN1;PWP1;PDCD2L;RPS6KA4;RPS6KA6;RPS6KA5;RUSC2;ZNF845;ARFIP2;FAM65C;CHAC2;ZNF600;CHAC1;ZFPL1;SKP2;RPS12;ARRDC4;ABT1;MCCC2;JMJD4;CMC1;RECQL;COG1;CPT1C;GBGT1;JMJD6;AFG3L2;NIF3L1;ZNF837;MTHFD2L;AKAP9;ATP6V0D1;TMEM161B;INTU;STXBP4;CSTF2;TMTC3;TWF2;DCUN1D2;RPAP2;RPAP3;GMCL1;NLN;SGPL1;ZNHIT1;SPAST;ASUN;MARC2;MARC1;CMYA5;CSTF1;INPP5J;MAP7;PATZ1;SCAI;RPL39L;STK11IP;BCL11A;INSR;SETDB2;SENP3-EIF4A1;PYCR1;PYCR2;STAM;OCEL1;PARP12;MPHOSPH10;CENPBD1;TECPR1;CUTC;AHCTF1;ZCCHC11;HIP1;C2CD3;FAF1;HILPDA;HCCS;ZCCHC17;COIL;YAE1D1;NKIRAS1;GSG2;XPO5;UBXN8;DGCR6L;TMED1;FAM21A;TMED4;PRMT2;STRADB;TOP3A;USMG5;AP3B1;TYK2;PROX1;TUBG1;ITFG1;GLTSCR2;UCHL5;RPUSD4;B3GNT9;SCNM1;NME6;NFX1;MAPRE3;KPTN;MRRF;MYCBP;HAAO;RFNG;UQCR10;ZNF8;TRAK1;TRAK2;PSMC3IP;LIMA1;AMN1;DZANK1;FAM184A;RAD54L;LCMT1;NFYA;NFYB;C17ORF62;KBTBD4;SPCS2;SPCS1;CAPZA1;KBTBD2;TRIP13;FRA10AC1;RAB9B;ZNF354C;NDUFA13;GOLT1B;SPPL2B;ARID4A;ARID4B;MANEA;CCDC28A;SYDE2;CHCHD5;TATDN1;TMEM147;PTTG1;EME2;CHCHD1;TRAPPC2L;LIG1;SHISA5;ALG11;TUG1;KCTD4;KCTD7;DPM1;PRPF4;MAU2;PREPL;HGS;KIF16B;FAM185A;TIMELESS;SPNS1;FAM161B;LRIF1;H6PD;COPB1;GSTCD;DNAJC24;DTX3;EFNA4;DNAJC27;COX7A1;DNAJC28;TMEM127;DPP9;TMEM128;TMEM129;CDH24;PDZD9;DNAJC19;ACBD6;KLHDC4;CBX6;EPHX1;ASPSCR1;SREK1IP1;COQ9;COQ4;LOC100506472;CAPRIN2;TBCE;DYNLRB1;NFKBID;KLHDC9;USP35;PCDHGB7;ABCD3;THRA;PCDHGB3;CBY1;OPLAH;HAPLN3;ATP5G2;CHTF18;RABEPK;ATP5G1;MFSD9;LOC100506023;TMEM104;POLL;TOPBP1;MAN2C1;POLE;SCYL2;PCDHGA7;USP49;PCDHGA4;PCDHGA2;PDE4D;PCDHGA1;PPP2R5B;OXSR1;ATP5F1;DCK;SENP3;FCHSD1;DDX19A;RASA1;C14ORF37;ITGB1BP1;ECT2L;FAN1;MCPH1;LOC100294362;USP15;C14ORF79;C2ORF68;MTIF2;UACA;FAM168A;ZNF286B;BUB1;CLASP1;CMTM7;POLQ;PTCD2;USP20;SGTB;QPCTL;PCDHGC4;CYHR1;ARID3B;NEURL4;CDK2AP1;SSBP1;SSBP3;LPIN3;APITD1-CORT
H2AFZ skeletal muscle myoblast hg19	1348/2000	1.88341e-09	5.7479e-09	0	0	1.34015	26.9238	USP6NL;GMFB;ZNF625-ZNF20;POP1;POP4;ITSN1;SPINT2;SLA2;ZFYVE1;ALKBH3;PSMD9;ENDOV;ALKBH4;CAPNS1;PPP4R2;PSMD5;PSMD2;PRKACB;TMEM8A;ZNF17;SAP30BP;TYW5;ZNF12;HDHD2;PRKAB1;ZNF16;FAM133B;SLC5A6;EML5;SEPT7P2;CLNS1A;RFX5;TMEM126A;MPPE1;ZNF28;TTYH3;SAR1A;RETSAT;MEAF6;CDCA5;ZNF20;MRPL16;MTMR9;SDR39U1;GATA4;ZNF23;MRPL15;IQGAP1;MRPL10;CYB5R2;MRPL20;RNF213;RHOT1;CYB5R3;GRPEL2;MYO6;VTI1A;PIP5K1A;AMZ2;RDH13;RSU1;C5ORF42;ZNF266;ZNF264;PMM1;EDEM2;ERLIN2;SNF8;MAGOHB;MRPL24;MRPL22;DHFR;FAM111B;PCDHGA10;TBL3;VANGL2;QARS;EIF6;C6ORF89;SASS6;NAPEPLD;DCHS1;PSMG1;AVL9;ZNF256;ARF4;CRYBB2P1;KCNC4;ZNF43;MRPL37;ZNF48;BBC3;LRRC1;MRPL33;TMEM47;JPH2;TMEM43;FLVCR1;SH3BGRL2;DLGAP1;NEFH;PCMTD1;OFD1;SS18;LYPLA2;DUSP3;MRPL49;SIRT5;MANEAL;BAZ1B;ZNF57;TMC5;PTGR1;DUSP6;PHF20L1;PIGC;MRPL52;C12ORF45;C20ORF96;MED24;SLC7A8;C12ORF49;AGPS;C19ORF25;RAPGEF2;ZNF239;PICK1;CDC42EP1;ERGIC3;RAPGEF5;PPARA;SLC29A1;VAMP3;KANK2;C11ORF54;STAU2;SRRT;RPS27L;SNX32;SNX30;OVCA2;TMEM70;RECQL4;PSMB6;PSMB5;TCOF1;PSMB2;HAS3;ANO10;PMS2;STAT6;ZNF468;ZNF226;HARS;ZNF222;GNAS-AS1;MBD5;ZNF461;ATAD5;MDH2;UTP3;SMAGP;LRRC27;MBD2;STAT3;NOC3L;SNX22;TMEM64;DCBLD1;CENPH;SNX16;ZNF71;SNX17;CENPJ;SNX14;PSMC1;C12ORF29;TSR2;UBAP1;PKN2;ZNF213;ZNF454;YPEL3;C11ORF58;SPSB4;C11ORF57;KCNG1;ZNF691;CCNT1;FBXO25;PLOD3;SAYSD1;MYLK3;FADS2;POFUT1;ZNF207;LEPR;PMPCB;NEK2;ZNF687;MAP3K7;ZNF684;SLC16A5;CDKL3;ZBTB39;IK;CDKL5;ZNF680;FBXO17;STX7;MUL1;FAM118B;PIAS1;DMTF1;SLC9A8;MRTO4;RBM14-RBM4;ZNF677;ZNF674;OSBP2;RNASEH2A;ARL1;ARL2;CREBL2;UBFD1;THADA;LIN7C;FOXO3;KRCC1;CORO1B;BCL2L13;KIAA1522;CLTCL1;MBIP;BMF;SMYD4;NAE1;MDN1;IP6K2;ZBTB17;NOP14;NEK6;C1ORF220;HPS3;RABL2B;HPS5;CORO2A;ARPC2;ARPC3;TMEM11;ZNF416;ZNF658;MDM4;TUBGCP4;NIT1;NOP10;ARHGAP11A;CNTNAP2;SLC25A3;ALAS1;COX4I1;ECE1;MCM10;EFCAB10;CDC73;MRPL3;CAPZB;ZNF408;EXO1;MDK;DDI2;FUNDC1;SUMO3;PGM2;C21ORF91;ACP2;CEP290;NEO1;NCK1;EIF5A;CERS5;SH2D3A;VPS13C;ACTR5;RNASET2;SIGMAR1;DDOST;TNFRSF1A;SLC25A17;NEMF;SYF2;TMBIM1;TMBIM6;PIK3C3;TOP1;TRIM56;SLC47A2;BECN1;PPP1R15B;GTF3C3;SEC23A;NDUFB7;GTF3C5;NDUFB6;NDUFB5;SRBD1;NDUFB3;LENG8;HSD17B14;MLLT1;ZBTB44;TSPAN33;FOXRED2;KIAA1328;ZNF629;KCTD21;TP53INP2;KRIT1;ZNF625;CDC37L1;SAP18;SLITRK5;FSD1;DRAM2;E2F6;SEC23B;E2F7;GADD45GIP1;NDUFA9;SEPT10;CYB5A;NDUFA8;SLC12A4;DUT;SSB;SEC24A;NDUFA6;NDUFA5;FEM1B;CNBP;NDUFA3;NDUFA2;LOC100287042;LYSMD4;LYSMD3;MERTK;MCOLN1;ATOX1;TTC39B;BAIAP3;DHODH;NECAP1;BRE;EIF3L;TRIM35;ZNF614;FSBP;SLC25A33;SMAP1;EIF3A;TRIM33;SPG21;TMEM41B;PPAN;TONSL;PREP;CCT6P1;THUMPD2;GCC2;CCDC102A;NUDT6;IKZF5;ZDHHC4;HERC1;RASSF3;SNRPD1;DHX57;RASSF5;KDR;CCNL2;ATP6V1E1;PELO;ACAD10;SLC12A8;TMPO;ARSA;ALG8;ATP6V1G1;SMARCC1;ALG9;LINC00094;PAQR3;TALDO1;VWA5B2;MFSD12;PISD;SNHG15;BTD;CD2BP2;CCDC82;TRIM11;AARS2;TBC1D9B;TMEM63B;DHX8;PPP1R35;FBF1;CTR9;WNK4;TTBK2;ZNF709;APH1B;RACGAP1;ZNF706;PPCS;TSPAN9;LARS;ATP5E;ATP5D;MIER1;SYMPK;DECR2;ZBED5;ZBED4;SEC31B;SEC31A;BBS2;SURF1;INTS1;PPP1R21;RASSF7;MYO5A;MICAL2;BMS1P4;POLA2;LOC100130987;SNW1;ARMC10;NOL11;DHX29;NOL12;AARS;DOC2A;MRPS12;PCSK7;PEPD;ZNF321P;N4BP2L2;LARP1B;NUDCD3;PPP3CC;ARIH2;BBS9;KIF1B;ARIH1;BBS4;CCT3;MRPS26;MRPS27;MRPS24;GAB1;KIF7;MRPS6;MRPS5;CTTNBP2NL;GAK;CTU2;VSNL1;GAN;G2E3;FAM193B;NCOA7;ZNF780B;PDZRN3;STX12;STX16;STX18;NEXN;CRIP3;NAPG;C9ORF129;PCNP;EXOSC7;ARVCF;SERTAD3;RELN;CREG1;TCEB3;BCL2L2-PABPN1;PCNT;EXOSC1;NPM1;PLEKHA1;YIPF4;YIPF5;PCDHB15;YIF1B;PPP1CA;TMUB2;RGP1;PDCL3;TTC8;RIT1;MIS18A;GLB1L;CSDC2;NDUFAB1;YIPF6;AGGF1;SPC25;CARS;OTUD5;ERCC6L;NUP188;UBE3C;GEMIN2;AKR7A2;ZNF83;CAPN7;PPFIA1;ENPP1;GGT1;SLC30A9;TPRA1;RPL36A-HNRNPH2;SSU72;SDHC;CDKAL1;SLC30A1;PCOLCE;MID1;DHDDS;ERN1;ADAM17;TMX3;ADAM15;DOK4;CCNE1;DKC1;DNAJB11;UBE2V2;GEMIN4;PPIH;TSNARE1;INO80B-WBP1;EMID1;HOMEZ;RTN2;PSMD12;BHLHB9;TMED10;PSMD14;VCPIP1;SYCE2;SNTG2;EBP;SHARPIN;DHRS7B;CAMTA2;C16ORF59;LLPH;NDUFV3;C16ORF58;KLHL21;CHCHD10;KLHL22;FAM199X;DOLK;TJAP1;CLK2;UEVLD;GNAO1;SDK1;COL5A2;TAF4B;CYCS;NAT9;UBE2K;RNF103-CHMP3;LSM14A;SLC35E2B;MXD3;TNFAIP8;NAA40;DDX3X;LAMC3;PINX1;DPY30;ILK;ADAR;DDX41;SOBP;TTC27;UQCRFS1;TMEM189-UBE2V1;SULT4A1;RBM33;TGIF1;MKL2;DDX59;RBM14;DYNLT1;DDX55;GLRX5;ATP6AP2;RBM19;HUNK;TBC1D8;DDX54;TBC1D9;DDX51;DDX52;UTP18;TTC38;SHROOM4;TTI1;RCN2;ACOX2;IRF1;PEX6;GFOD2;NDUFS4;MVD;RALA;MVK;DNAH7;NAA20;GOSR2;ASAP3;DDX21;ASAP1;NT5C2;RNF4;AURKB;ASB16;AGPAT4;HMGCL;EFS;TAF1C;MKNK1;TGS1;TAF1A;BNIP2;SLIT3;RALY;NUP43;MTA3;SMNDC1;NIPSNAP3B;TTC14;ARFGEF2;MBTPS1;CDK11A;NAA10;LAMB2;BNIP3;SWT1;DDX31;PDAP1;LRWD1;SUOX;SOD2;CDK11B;SDHAP3;CLCN5;CLCN4;TEF;TNIP2;ASB8;POLE3;ERCC2;FAM131A;FAM98B;SUGT1;ERCC6;CLUAP1;TAF3;ASB3;TAF2;VPS29;ZNF175;GLDC;KIAA0141;RAPH1;THYN1;DCAF8;SMC6;EPRS;CHKB-CPT1B;PHB2;CREB3L4;KIAA1468;CDK5RAP1;RPL36;PLCE1;RPL38;NUP214;ACOT8;UNC13A;MECR;DDX11;RPL23;ARMC9;ARMC7;ARMC8;WDR73;AARSD1;WDR78;WDR77;ARMC1;ARMC2;RNF123;MTAP;BIN3;MSL3P1;PARD3;SARNP;ZSCAN21;COMMD3-BMI1;RPL29;UBA52;ZNF155;PRKRIP1;MAPKAP1;XPC;RPS4Y1;SKA3;GNS;ARPP19;FAM149A;NCSTN;PRDX4;POM121C;NTHL1;LOC100506083;VPS11;MCMBP;HMOX1;PCDHA3;DNAJC25-GNG10;PLCG1;ZSCAN16;SLC19A1;VPS16;ST3GAL3;SLC19A2;BRAP;NFE2;ZNF142;CHKB;ZNF382;CHKA;PLK1;PRRC2C;MAD2L1BP;MCAT;ELL3;WDR55;EHD1;LOC728024;FIBP;PPP5C;HNRNPK;TADA2A;ARL2BP;ATG2A;CDC42SE2;PHF2;PYGB;MOCS2;SMG1;ZNF131;WDR48;SETD6;ARPC1A;KIAA1033;ADK;CLTB;C1ORF35;ASH2L;CYB561D1;TMEM186;CYB561D2;TMEM189;MCEE;ING2;FAM102B;AIFM1;RBPMS2;AP3S1;ZNF121;TIGD7;PLLP;ELMOD2;FN3KRP;ELMOD3;AEN;TERF1;GNL2;WDR34;TMEM175;GNL3;NCOR2;TAF6L;FAM210A;HEATR5A;KIAA1257;ZNF358;JDP2;RNF166;PCYOX1;GRAMD1A;WDR25;ZNF592;CTDP1;RPL11;WDR20;ADCY2;METTL21A;WDR24;TM9SF4;RNF135;FGD4;LMAN1;SCAF8;TMEM168;FAM213B;LMAN2;RPL14;GCNT2;RPS3;ZNF107;LDLR;DEDD;ZNF586;ZNF101;WWOX;YTHDF1;SF3A1;BRF2;AGK;WDR18;NR1H2;NDE1;PCGF3;GATC;TRMT1;SRP68;BLCAP;HIPK3;ADAT3;MORN1;XAB2;TM9SF1;AGBL4;OSTM1;GATS;SARM1;ZNF579;LAMTOR1;PLCD3;ZNF577;FAM49B;ZNF571;DGKD;LINC00265;TUSC2;FMR1;SYAP1;RNF19B;AHR;BEST1;NPEPPS;PODNL1;ABHD11;ZFP30;SLC26A11;ZNF324;TXNL4A;HMGN2;ZNF566;ZFP37;ZNF564;TLE1;CEP135;RPS7;SPICE1;AIP;RPSA;MOB3A;TRAIP;CACNB1;CLIP2;ZNF317;SNRPG;ANKRD42;AAGAB;DGKI;ANKRD17;METTL2B;ZNF791;FAM149B1;METTL2A;ABHD1;ERV3-1;UBR4;RHOBTB3;ITPR1;SLC38A10;UBR1;ABHD5;GTF2E1;RLF;RHOBTB2;ORC5;ITPRIPL1;BAG5;YBEY;BTBD1;ORC3;ZNF548;ZNF304;ZNF544;ZNF785;SLC15A4;ZNF300;FANCI;ZNF540;ESRRA;FN3K;CD164;CHTOP;EIF2B2;PPAN-P2RY11;TOR1A;WFS1;ATP8B1;SHFM1;TCEANC;GLMN;SYNJ2;C6ORF120;LSM4;MARCH5;MARCH3;CNOT4;COPS3;MOB1A;CDK8;LSM7;CDK7;SLC7A6OS;GON4L;SPIRE1;SERINC1;DHCR7;C8ORF31;ZNF775;MAP3K13;SERINC3;ZNF774;RNF185;ZNF773;BCL2L2;ZNF772;EIF4G1;SLC48A1;DAGLA;SRXN1;ZC3H8;TCIRG1;PTPN23;MTO1;DUSP16;PPP6C;DUSP12;SART1;METTL14;ADAMTS3;OPA1;GM2A;C6ORF106;ZNF529;METTL10;ZNF527;EMILIN2;ZNF525;TNPO3;ADAMTS6;ZNF761;IDH3A;ILKAP;METTL17;RFC5;REXO1;GGPS1;CHUK;DIS3;GPX3;ELAC2;C3ORF62;ARL2-SNX15;PAPD4;HAUS6;RANGAP1;ZNF75A;C15ORF57;REXO4;DNAJC3;PAPD7;NOS1AP;MCM5;CCDC43;RP9;DNAJC8;ZNF512;HDAC4;HDAC1;C15ORF40;RPL36A;TTK;NOD1;SEMA3F;BPHL;TTN;LMF1;C3ORF38;P2RY6;ASTE1;HAUS7;POLR2D;ZNF503;ASCC2;ZNF502;SNRPB2;CCDC77;RAB28;ZNF501;FNIP1;DCAF11;POLR2M;SLC35A2;SLC35A3;IDH3G;CEP152;IRX3;TPRKB;TPCN2;BCKDK;VAPA;PSAT1;RAB15;DOLPP1;POLR3E;CEBPZ;VPS45;MMACHC;TRMT61B;METAP1;BET1;SLC35B2;LOC283922;TP53RK;ZMYND8;PARS2;FCF1;KLHDC7A;ANTXR1;TIAL1;MAGOH;ARFIP2;UBAP2L;CHAC2;SKP2;AGFG2;DYNC2H1;SRRM2;ARRDC4;MCCC2;COG8;ESCO1;SACM1L;KRT8;COG2;MRPS18A;AP1AR;GBGT1;TWSG1;BOLA3;MTHFD2L;HSBP1L1;XRN2;AKAP9;GUF1;VDAC3;BLZF1;MACF1;TMEM161B;LMAN2L;MAGED1;CSTF3;SLC35D2;DCUN1D2;CD99L2;HTATSF1;RPAP3;ZNHIT1;CHTF8;MARC2;DPH2;MARC1;DPH3;TP53BP2;ATP6V0A2;TRPM7;RALGDS;TRMT1L;RPL39L;SETDB1;TMEM50A;SETDB2;PYCR2;STAM;NARFL;PUM1;ZWINT;DERA;FUBP1;ZNF813;TMCC1;ANP32B;TECPR1;RPS24;ATR;DAZAP2;C17ORF75;ZCCHC10;HIP1;C2CD3;FASTKD2;GDI2;PRPF19;COIL;ANKRD9;EPM2AIP1;GYS1;EPB41L4A;SERP1;GLIPR2;TNFAIP8L1;RALGPS1;TMED4;RAB8B;RSPRY1;ZCCHC24;CBR1;TMED9;ATP6V0B;ZER1;PRMT7;CAMLG;GLTSCR2;RPUSD4;RAD51C;NME6;NME7;FRG1;CD302;HNRNPH3;UMPS;ATP6V0C;ZDHHC20;ZNF8;NKD1;RAD54B;KIAA0513;CUX1;TWISTNB;RANBP1;C21ORF33;MTX2;SLC31A1;PTGES3;C1GALT1;TUBE1;C17ORF62;MLH1;MPP7;RSL1D1;SPCS2;MARS;TOMM7;SERHL2;FAU;KBTBD8;GALNT12;ABHD11-AS1;ZWILCH;KDM1B;SPPL2B;NDUFA10;CWC25;CIB1;PVR;TOMM22;ARHGAP42;CHCHD3;RBMX2;NARS2;GBAP1;SZT2;TRAPPC2L;SHISA5;ATP1B2;CGRRF1;KCTD5;LZTFL1;TMEM131;PACRGL;DNAJC30;KIAA2026;CHMP4C;CMPK1;PMS2P3;SPNS1;ELMO2;RELL1;SCG3;RAI14;GSTCD;MORC2-AS1;ARHGAP17;COX7A2;DNAJC25;LTBP3;PRPF8;COX7A1;ARHGAP22;UBB;TMEM127;UAP1L1;UBC;TASP1;LONRF1;MARK3;ZC3H15;HSPA9;CPSF7;STIL;CPSF6;CPSF1;WSCD1;HSPA4;CBX2;CPSF2;TBCD;EIF2S2;CRLS1;ACSF3;ESR2;NFKBIA;AMACR;TMEM115;FES;MAN2B2;TRPV4;DLG5;CHMP2B;TBCE;CHMP2A;ACBD3;LRP12;FGFR2;NFKBIB;DOCK5;PYCRL;USP31;PCDHGB3;DBI;C2ORF49;CTDSPL2;CHTF18;ATP5G1;SGSH;SENP7;TOP1MT;C9ORF16;ABCD1;KDM6A;MAPK1IP1L;ABCC4;USP49;PCDHGA4;PCDHGA3;PLAUR;CKAP2;RPS3A;ARAP1;FCHSD1;TRAPPC6B;RNF207;LUC7L3;C14ORF37;PFDN2;TMEM9;ECT2L;FAN1;MCPH1;B4GALT5;TMEM55A;LOC100294362;HCN3;USP16;ZNF195;POLDIP2;C2ORF68;NXN;RGS16;MOSPD2;MTIF2;DBF4B;TFPI;UACA;TBRG4;STRN3;OGFRL1;FAM168B;AFG3L1P;ERICH1;FAM120C;LEPROTL1;ERBB2;ZNF286B;TYW1;PDSS1;BPNT1;CDIPT;POLQ;TCF7L1;CMTM4;PCDHGC5;PRAF2;ZFC3H1;C14ORF132;GDAP2;RPS6KB1;PITHD1;BAX
H3K9ac CD14-positive monocyte hg19	1348/2000	1.88341e-09	5.7479e-09	0	0	1.34015	26.9238	POP5;NUP107;PGAP1;POP1;ZFYVE9;IFT172;POP4;ZNF292;EHMT1;ZC3H12C;RABGEF1;NSDHL;ALKBH4;PSMD7;KIAA1586;PSMD5;ALKBH1;AKT1;PRKACB;SAP30BP;STARD4;STARD5;ZNF284;TYW5;ZFYVE21;PHKA1;DICER1;HDHD2;ZNF14;TMEM80;LARS2;PSME3;CLDN7;THAP7-AS1;MPPE1;UQCRC2;LETMD1;MCM3AP-AS1;CGGBP1;PIF1;LOC148413;MEAF6;ABCB6;CDCA4;AASDH;MYNN;SDR39U1;COPS7B;MRPL14;TAPBPL;ZNF24;IQGAP3;MRPL10;MRPL11;MIR1976;MRPL20;RHOT1;FIGNL1;AMZ2;ATRIP;CREBBP;CADM1;ZNF260;EDEM1;EDEM2;EIF2AK2;MRPL28;SNF8;MAGOHB;BTBD10;MLLT10;PPFIBP2;TDP2;ZNF30;C19ORF47;NMT1;SASS6;NAPEPLD;SFXN4;AVL9;HNRNPA1L2;C19ORF48;ARF4;LRRC34;WFIKKN1;STAG3L4;DDX12P;HEXA;QPRT;MRPL39;MRPL37;ARHGAP5;EFCAB7;ZNF48;LRRC1;PIGX;IKBKB;TUBA1C;MED14;NIPBL;ZNF41;FLVCR1;TCP11L2;RPLP2;JAK2;DLGAP5;OFD1;ARG2;KCND1;LRRC46;ZNF480;PGAM1;KIAA1143;RAB3IL1;NSUN6;MRPL47;FOS;TMC6;ZNF57;F3;PGM2L1;TTC28-AS1;FAHD2A;DIEXF;MED28;CDC20B;TMEM37;TMEM33;PSMA2;JMJD7-PLA2G4B;PIGA;C19ORF25;VAMP1;TMEM106B;PGAM5;PIGG;SLC29A2;KANK1;ZNF470;URM1;ZNF518B;PELI2;SRRT;STYXL1;HSPE1-MOB4;MRPL55;BTAF1;PSMB3;SNX25;TMEM67;TMEM68;C18ORF21;C11ORF49;FLNA;PMS2;ZSWIM6;HARS;EXTL3;ZNF223;ATAD1;CASP8AP2;MBD5;EGLN2;ZNF460;MDH1;USP9X;MDH2;MCRS1;LRRC27;SNX24;ZNF77;C20ORF194;SNX22;KIAA1161;DCBLD2;TMCO1;TMEM60;BYSL;SPSB3;NUDT21;FAM200A;PSMC5;LYRM2;TTLL5;ZNF70;CENPH;MYBBP1A;ZNF71;PSMC4;CENPJ;SNX14;CENPL;ZNF214;ZNF696;CCNT2;RASL11B;CASC4;GOLIM4;ZC3HAV1L;SAYSD1;PLOD1;TSEN2;FADS2;SESN3;RUVBL1;SCMH1;SLC25A40;NUDT17;PMPCA;SLC16A2;ZNF684;PIAS4;ZNF440;IK;ANAPC7;FBXW7;IST1;C11ORF80;VPS33A;FBXW9;C21ORF58;UBE2E2;SLC9B1;FAM118B;RBX1;RBMXL1;SMO;FSCN1;LOC100652768;SLC27A3;SNRNP200;ZNF674;FTL;KANK3;PFKFB2;BLM;CREBL2;FBXO45;NTPCR;THADA;SPATA7;ACAT2;HSP90B1;KIAA1524;PORCN;NDOR1;STK36;MED31;G3BP1;CLTCL1;SMYD2;ZNF426;SMYD4;HACL1;ZKSCAN4;BCL2L14;MDN1;ZNF420;ZNF660;NOP14;GOT1;RABL2A;FUZ;HPS5;FBXO32;GGCT;YRDC;UQCRQ;DMXL1;ZNF658;NFE2L3;TUBGCP6;FGFR1OP;ACO2;CLPTM1L;NIT1;MDM1;BCAR3;NXT1;APIP;EFCAB10;ALAD;ARL5B;MRPL2;MRPL1;ZNF408;PPP6R2;BOC;MRPL9;ACP1;NCK1;CERS5;APAF1;ATRX;SIGMAR1;ARFGAP2;MMS22L;ARL4D;PIK3CA;SYF2;NPC2;MGC16275;SLC25A12;GAPDH;SLC25A11;ZNF630;GTF3C2;NDUFB9;PRKAA1;SEC23A;ZBTB47;NDUFB5;NDUFB3;MAK16;GTPBP10;ZBTB45;PRCP;RCHY1;SRM;MTHFSD;SLC25A28;SH3BP1;ZNF629;ZNF623;ZNF622;LRRC8B;PCBD2;HNRNPA1;ZNF620;AAMP;TRIM44;E2F7;TRIM45;SH2B1;SLC25A24;POLR2J3;NOP56;POLR2J4;SEPT10;CYB5A;HNRNPA3;MCOLN3;DUT;TRIM41;SEC24A;NDUFA6;NDUFA4;NDUFA3;NDUFA2;CTNS;BAIAP2;NECAP1;ZNF619;CDKN2AIPNL;PRC1;EIF3I;ZNF613;SLC25A32;LINC00102;SEC24C;SPG20;AHCYL2;CERK;ECI1;C9ORF142;LGALSL;CCT6P1;ZDHHC5;ZDHHC3;PEX26;CDC20;UXT;BAIAP2L1;CDC26;DHX57;RASSF5;SPATA24;OXER1;ARSA;GIN1;SCAF11;C9ORF131;PAQR3;GOLPH3L;ALG2;ENTPD7;NSMCE1;ANK2;THAP4;THAP6;BTD;SNHG12;CDC37;TRIM13;ULK3;KCTD14;CD2BP2;KIF20B;CCDC82;CCDC84;ATP5S;SLC45A3;PEX11B;CDKN2AIP;PGBD1;C7ORF50;BRIP1;DSN1;APH1B;PPCS;LARS;ATP5E;DHX35;ARSK;SWI5;RCE1;RAB11FIP2;PPP1R21;XRCC2;SLC10A3;RASSF7;MYO5A;IFFO2;XRCC1;PILRB;ERAL1;HARS2;PTK2;AIMP2;POLA1;ZBTB6;INTS4;PAF1;ID3;NOL10;SUGP2;FBXL6;SPAG16;INTS12;SUV39H2;MRPS15;NRP2;ACY1;MRPS14;OTUD7B;CTSW;HSCB;KIF15;NANP;AKAP13;C14ORF1;OTUD6B;HYAL2;ARIH2;CD37;KIF1B;SDF2;SPTAN1;UTP14A;ATPAF2;ACAD8;SREBF1;ANKDD1A;GRIPAP1;ZHX2;MRPS27;PCYT1A;TMEM150A;NBPF3;MRPS24;GAB1;MRPS21;COMMD6;MRPS7;TOX4;RAP2C;CTTN;TAX1BP3;KIF2C;CRELD2;HEATR1;MRPS31;CCDC107;RELA;EXOSC7;EXOSC4;SAMM50;PERP;CCT7;EXOSC2;EXOSC1;AASDHPPT;ZNF585A;C22ORF29;NPDC1;SPRYD3;YIPF1;YIPF3;GAD1;SPRYD7;RPA1;MYO9B;PEX13;MYO9A;MIB1;PDCL3;DPY19L1;MIS18A;HNRNPA2B1;CCNG1;RTN4IP1;SPC24;SPC25;FHOD3;ERCC6L;NUP188;CRTC1;MPI;WWC2;MSMO1;TTF1;LOXL1;EEF1B2;ZNF81;AMMECR1L;PPME1;FAM3A;ENPP5;GEN1;CAST;TPRA1;ATG9A;CCDC157;CCNB1IP1;CAMKMT;PLA2G15;POLG2;CCNE2;TMX2;FAM173A;TBC1D24;LOC391322;WDFY3;TSNARE1;GEMIN8;FBN2;TSG101;BHLHB9;CCDC149;PSMD13;KLHL17;SLC41A1;RPF2;SUPT6H;PLD3;TAF5L;DEAF1;TBC1D13;RHPN1;ISOC1;LLPH;C16ORF58;QSER1;GGT7;PDHA1;NUP155;CCDC138;KLHL26;VTA1;CCDC136;RPP40;DOLK;SUPT5H;SSH3;BMP6;SYT6;ABHD12B;IFT20;TMEM234;BMP2;GNAQ;KIF4A;PQLC2;AMOTL2;TAB2;TCF3;LSM14B;GCLM;SLC35E2B;RERE;TMEM45B;TTC26;DYRK3;RBM26;MAST4;MAST2;HP1BP3;DDX42;DPY30;ILK;TRIAP1;LAMC1;USE1;TTC27;PITPNC1;PHTF1;SEC61A2;IFT52;CA2;RBM34;TGIF1;BCKDHA;NUP133;RBM18;GLRX5;C4ORF46;DARS2;ABHD14B;TBC1D9;PEX1;DDX50;TTC38;EEF1G;UBE2R2;TBC1D4;ACOX1;PEX3;PPDPF;CHDH;GFOD2;SNORD44;NDUFS3;ATG4C;IRF7;GNB1L;NDUFS1;MAN1B1;DCTN6;SNORD81;DCTN5;MVK;DNAH7;TGFBRAP1;ASAP3;RBM4B;CSTF2T;RSPH9;PPOX;ADD1;CAND2;TNKS2;TMEM204;SV2A;TMEM205;TDG;TAF1A;TMEM208;NIPSNAP3B;ARFGEF1;RBM38;ARFGEF2;CDK11A;LAMB2;TAF10;LRWD1;SUOX;CDK11B;SDHAP3;SMUG1;CLCN7;TEC;TEF;ERCC2;ERCC8;CD9;R3HDM4;RBM42;TAF7;CHPT1;ERCC6;GLA;TAF2;RAN;ASB1;RPL4;ANKLE2;ZNF174;SERPINE3;WIPF2;GPATCH2;KIAA0141;RAPH1;SMC5;WDR89;TPGS1;PHB2;ELK1;RRP8;DCAF6;GCSH;GPR176;LOC100507156;AP1S2;RTTN;MPV17;PRKCG;MED1;ZNF165;ACOT8;ATG10;ARMC9;DDX10;SCRIB;WDR73;TMX2-CTNND1;FAM86EP;GTPBP4;MED7;ARMC1;WDR81;ARMC6;ZSCAN21;COMMD3-BMI1;PRR15;RPL26;RPL28;ASF1A;TSPYL4;ZNF397;NAA60;POM121;PRKRIP1;WDR61;SKA1;WDR66;PRDX5;PPP4C;RIC8B;ZSCAN12;NUP88;PLCG1;KIAA0319L;BRAP;ZNF143;CDK19;SIVA1;CHKA;PLK2;DNAH14;LOC155060;UPF3B;MAD2L1BP;CGN;INO80;CDC6;GPN1;PRDX6;WDR54;ELL3;WDR55;LOC728024;ZNF559-ZNF177;FAM160A2;PPP5C;SLC6A9;SNAI1;ADA;ZNF134;DENND1C;ZNF132;ZNF131;WDR48;SETD6;SRP54;ASH2L;WDR45;FAM127A;CYB561D2;UBL5;GLI4;DSTYK;ING2;FAM102B;FAM102A;RPSAP58;AIFM1;PEA15;TCTN1;NUF2;RBPMS2;TNKS1BP1;TK1;RIOK1;ZNF367;EMD;RRP15;UBL7;GPR135;CEP68;PLLP;SLC2A13;ELMOD3;WDR34;COQ10B;TMEM175;GNL3;TAF6L;NSA2;KAT2A;TUBB2A;KIAA1257;HEATR5B;TCP1;EXOC5;ZNF598;WDR27;GRAMD1A;SGMS1;RNMT;SCARNA10;TIMM9;GPS2;METTL21A;FAM214A;PAPSS1;TM9SF3;ZNF347;ANKRD52;DEDD;ZNF101;ZNF582;TIMMDC1;IL10RB;GLYCTK;GSS;AGL;GATC;SYVN1;ELP4;DHRS1;TUBB4B;FAM104B;FAM104A;LRPPRC;MZT1;ZNF33B;ADAT2;OSTM1;LPCAT4;JKAMP;RFWD3;LPCAT3;GATS;TMEM39A;PLCD3;ZNF574;TMEM179B;RTKN2;HJURP;PARK7;AUP1;TM7SF3;CLU;LCLAT1;ZFP30;TXNL4A;ZNF566;ZFP37;GYG1;ZNF322;ZNF564;GTF2I;PHLDA3;RARS2;LINC00493;KCMF1;SEMA6B;TLE3;ZNF561;PNISR;ANKRD49;USP5;TPM3;GPT2;F2R;SPICE1;FRMD4B;VRK3;FAM91A1;THOC5;GTF2F1;ILF2;C1ORF123;DISP1;TRAIP;TOM1L1;CLIP3;BSCL2;CTDNEP1;PYGO2;MELK;ZFP41;TEX9;NCL;ERP29;PHPT1;TTPAL;ZNF791;RAB5B;SLC26A2;ENY2;ANKRD16;CNP;FAM149B1;FAM114A2;UBR4;GLT8D2;UBR1;KLC1;KIAA0556;DSCR3;KLC4;STIP1;HMBOX1;FGGY;TTC21B;ORC2;ZNF789;ABL2;UGT3A2;ZNF546;ZNF544;ZNF784;ZNF783;MAP2K6;FANCI;TRAPPC2;ZNF540;MOAP1;OSBPL7;ANKRD26;TRAPPC4;C18ORF8;TCEANC;GLMN;FAM103A1;M6PR;SYNJ2;BTBD6;PALB2;CHERP;MIR621;CDK8;LSM7;COPS2;RNF181;ZNF777;C8ORF31;MAP3K13;PLEKHM3;C8ORF33;LAT;SLC26A6;RNF187;RAD9A;CALCOCO1;PLEKHF1;SRXN1;ZC3H3;WDR3;WDR4;PTPN21;PTPN23;UFSP1;RPL7A;METTL13;GM2A;ZNF528;METTL10;ZNF527;TLK2;IDH3B;ZNF764;METTL18;SH3D19;CCDC34;CKAP2L;TRPC1;ELAC2;GPX8;RANGAP1;TIRAP;METTL23;NPEPL1;SARS2;EVC;ESPL1;POLR1C;CCDC43;DNAJC9;C3ORF67;SSX2IP;SOS2;ZNF510;RNF32;ACSS3;NUFIP1;HDAC1;WBP2;SEMA3A;C15ORF40;TULP3;NLRC3;BPHL;COCH;DNAJB2;AP3M1;DCAF16;NFS1;DCAF17;POLR2A;POLR2B;P2RX5-TAX1BP3;VPS54;ASCC2;RBBP7;UGGT2;POLR2J;PLEKHH1;ZNF740;POLR2K;LOC728613;SLC35A2;SMARCE1;SPAG9;RNF20;PTPN18;RNGTT;FKRP;SLC35A3;SPAG8;RNF25;KIAA1683;GFER;PTPN14;MTOR;ASXL1;DNAJA1;KIAA0586;MFAP3;DNAJA3;GLOD4;MGAT4A;CROCC;POLR3F;RAB19;TRMT61A;MMACHC;TNRC6A;TNRC6B;IFITM1;LOC283922;WDSUB1;MKI67;NADSYN1;PWP1;CISD3;GOLGA3;RPS6KA6;RPS16;RUSC1;GOLGA1;KAT8;PDK3;ARFIP1;SKP2;ARL6IP6;DYNC2H1;ABT1;MCCC2;JMJD4;BROX;CMC1;RECQL;ESCO2;JMJD7;SRRM1;JMJD6;AFG3L2;TWSG1;KATNAL1;RRAGC;ZNF837;TFAM;ZNF830;LLGL2;TMEM161B;RWDD2A;TEX264;TMTC3;RPAP1;RPAP2;NLN;PDCD10;DPH3;INPP5J;DPH5;TRPM4;ZRANB3;STK11IP;INSR;DDIT4L;KLHDC8B;PARP16;PARP14;CCT6A;SMTN;OCLN;CABYR;FUBP3;FUBP1;RNPS1;ATM;TECPR2;RPS21;TECPR1;CUTC;CD320;TOP2B;HILPDA;FAM69A;VLDLR;ZCCHC17;SIPA1L3;TRAM2;YAE1D1;CAMKV;GSG2;SH3PXD2B;CHMP1A;UBXN8;TNFAIP8L1;FAM21C;TMED2;TMED1;FAM21A;SEC61B;TMED4;RSPRY1;CAMLG;PRMT1;STRADB;STRBP;TOP3A;AP3B1;TYK2;TUBG1;IL17RD;GLTSCR2;UCHL5;RPUSD4;UGDH;NME6;RPUSD1;HNRNPH2;KPTN;VGLL4;PRIM2;TOMM40;ICA1L;NOL7;NOL8;RFNG;ZNF8;ZNF7;TRAK2;PURB;LIMA1;AMN1;ANKMY2;SHOC2;MAP4K3;MPP3;NQO2;NFYA;RYK;RAB11B;NBR2;KBTBD4;TRIP11;COPG2;GHRL;ZNF354C;MPHOSPH6;TOMM6;GALNT11;NDUFA13;GOLT1B;ARID4A;ARID4B;CHCHD5;TATDN1;COL4A3BP;PAIP2B;TMEM147;CHCHD1;NOM1;ALG14;TSC2;OCRL;KCTD2;ACYP1;PUS7;TUFM;DCTD;PRPF4;PREPL;MYCN;PRPF6;KIF16B;DNAJC30;KIAA2026;ELMO2;LRIF1;HIST1H2BD;MRPL45P2;USP53;COPB1;PRH1-PRR4;DNAJC27;LTBP1;DNAJC28;FAM83H;EMG1;DPP7;TASP1;ZC3H18;GAS2L1;ATP6V1D;MPST;DNAJC19;STIL;HELQ;SMURF1;CBX2;CPSF2;ASPSCR1;SMAD6;SMAD7;DNAJC18;GRHPR;DIAPH3;DLG5;TBCE;DNAJC10;PI4KA;KLHDC9;BMPR1A;NFKBIB;DOCK4;NVL;FAM86C1;LMOD1;C2ORF49;OPLAH;RABEPK;ATP5G1;CASP9;SEPT9;RBM4;TMEM101;DTWD1;SNAPC1;TOP1MT;C9ORF16;MAN2C1;POLK;SCYL2;RHBDF1;ABCC4;KLF12;USP43;SPATS1;ABCC5;USP45;PPP2R5B;CKAP2;ARAP3;DDX19A;THRAP3;COL6A2;RASA1;RASA2;RFT1;PFDN1;C14ORF37;PFDN2;LOC440434;SKIV2L2;FAN1;TSEN34;HCN3;STOML2;USP15;MOSPD2;MTIF2;U2AF1L4;MAPK9;NXF1;AFG3L1P;FAM168A;ERICH1;ERBB3;PPP2R3C;FAM120B;ERBB2;ZNF286B;LRIG1;PDSS2;S1PR3;BPNT1;SNORA13;ZNF286A;ZNF189;RWDD1;POLQ;C2ORF74;RWDD3;PTCD2;RWDD4;USP20;SGTB;B3GAT3;LIMK2;PRAF2;HAGHL;HSPE1;USP28;GDAP2;PIKFYVE;RPS6KB1;NEURL2;PITHD1;CDK2AP1;AQP11;KIAA0907;SCLY;SSBP3
H3K36me3 fibroblast of lung hg19	1347/2000	2.53771e-09	7.68776e-09	0	0	1.33679	26.4577	ATF1;ATF2;POP5;SNORA40;SCOC;POP7;SNORA4;SNORA9;POP1;TESK1;ATP5C1;FAM110A;MIR555;IL4I1;KRTCAP2;MIR553;LSM11;PPP4R2;MPRIP;KIAA1586;FAM110B;SNORA37;PKNOX1;A1BG-AS1;SNORA33;SNORA30;SNORA31;WDR83OS;ATG3;GSTK1;SAP30BP;ZNF283;TYW3;NGDN;FRS2;GAPVD1;SCAMP1;SNORA2A;FRS3;SNORA2B;HDHD3;SCAMP3;LRRC37B;LARS2;SNORA29;SNORA27;PSME3;DDIT4;SNORA28;ORAI2;ORAI1;JTB;SNORA26;PSME2;SNORA23;ATF5;SNORA22;PLBD2;ATF4;SNORA20;SNORA61;SLBP;SNORA62;RETSAT;MEAF6;CDCA4;MRPL18;MRPL17;SDR39U1;BAZ2A;ZC3HAV1;MRPL12;SLC5A3;GABARAP;SNORA5B;MRPL11;SNORA5C;HSD11B2;CYB5R3;MIR331;RDH10;AFMID;MIR570;VTI1A;SNORA58;SNORA56;SNORA54;ATG7;ZNF268;SNORA55;SNORA52;ATG5;ZNF266;SNORA53;TOE1;CTC1;SNORA51;SNORD7;MIR33A;NCAPH2;MRPL27;ABCA7;RPL17-C18ORF32;SPAG5-AS1;CS;MRPL30;TDP1;ZFAT;SNORA49;HIF1A-AS2;SFXN4;SNORA48;SFXN1;SFXN2;SNORA46;SNORA44;FERMT2;SNORA41;ZNF496;SNORA81;ZNF251;MIR130A;ZNF490;RPLP1;RPLP0;LRRC4;MIR744;TRIOBP;LRRC2;PQBP1;TRMT112;TUBA1B;ATIC;SMPD4;NKRF;RPLP2;SNORA79;IKBKG;SNORA77;C11ORF24;SNORA75;SNORA72;OFD1;DUSP5;DFFB;SNORA70;DUSP3;DUSP1;METRN;CROCCP2;NSUN2;MRPL49;SIRT7;BAZ1B;MED26;MRPL46;DUSP6;DIEXF;MZT2A;PSMA6;MMP14;MIR761;PXDN;MED20;C19ORF25;SNORA69;CDC42EP2;C19ORF24;POT1;SNORA67;SNORA68;ERGIC3;SNORA65;SNORA66;TMEM106A;SNORA63;SNORA64;ARF6;KANK2;TRUB2;ZNF470;ATL3;SH3GL1P2;ATL1;RPS27L;PROCA1;MIR769;MIR30C1;GGA3;MICALL1;C18ORF21;STX4;RNASEK-C17ORF49;CEPT1;SAMD1;RABAC1;RPL13P5;RPL23AP64;JAM3;CENPT;MBD3;EGLN2;MDH1;MDH2;MBD1;USP9Y;ZNF76;SNX21;HNRNPUL2-BSCL2;TMCO1;BYSL;ST7-AS2;RABIF;SNX18;LYRM2;TTLL5;FABP3;ABCB10;SNX16;MIR3940;SERBP1;C18ORF32;TSR2;ZNF217;CENPN;MITD1;ZNF213;YPEL3;ZNF696;ZNF211;CRCP;TMEM167B;TMEM167A;GMNN;UCKL1-AS1;ATN1;SAT2;FRY;MIR942;CTGF;YY1;YY2;ZNF449;PIM1;NEK1;NEK2;ZNF689;NUDT16;ZNF446;NEK3;PIM2;TYRO3P;ZNF202;AP2M1;PIAS4;PIAS3;LAG3;KHNYN;ANAPC7;FST;STX7;MUL1;CNPY2;MIR711;PIAS2;TPST2;ACAP3;MSH3;ZNF439;ANAPC4;FSCN3;ANAPC5;PTPRCAP;RAD54L2;IL6ST;SRSF6;SNRNP200;SRSF7;ARL8A;SLC27A5;ZNF674;FTL;ANAPC2;LRRC57;TUBGCP2;UBFD1;NRF1;ACAT2;ACAT1;EIF1AD;AURKAPS1;SOCS3;MLLT10P1;SAC3D1;CD276;IP6K2;NEK9;SDF2L1;NOP16;NEK4;FUS;SRD5A1;NEK6;TMEM120A;NEK7;CSNK1G2-AS1;ARPC4;HPS5;FBXO31;CFLAR-AS1;NACA;PTPRA;NPHP3-ACAD11;FGFR1OP;CLPTM1L;ZNF654;NIT2;ZNF512B;ALAS1;HTR2B;FHL3;SUMO4;SNORD49A;MRPL4;MIR4667;ACP2;MRPL9;TRIM65;SNAP29;LOC729603;VPS37A;VEZF1;RAD23A;RABGGTB;RABGGTA;ARFGAP1;TMED10P1;ARL4D;SYF2;MIR4658;MGC16275;MIR548AI;TMBIM6;BIRC6;MIR4653;DCTPP1;PPP1R15B;GTF3C5;MGRN1;PPM1M;SRF;HSD17B14;ACRC;SRM;PPM1G;CKMT2;FOXRED2;MIR4648;GANAB;PARD6A;SH3BP1;C6ORF203;ZNF865;MIR4642;HNRNPA1;E2F6;TRIM44;SEPT10;MIR19B1;CIZ1;PPP1R14B;NDUFA6;FEM1A;GPKOW;MMAB;LYSMD1;EXOG;TBX6;REC8;TBX2;EIF3K;EIF3I;APLF;SLC25A32;PTPN6;CCM2;P4HB;PABPC1L;LOC727896;LINC00102;PTPN2;MYO1G;SPG20;ERRFI1;SNORD45B;SNORD45A;C9ORF142;CCNF;CCT6P1;THUMPD3;ZDHHC6;UBE2L6;TXNDC12;ZDHHC3;PEX26;CCAR1;CYB5D1;UXT;SPATA25;SPATA21;CDC26;CDC27;FKBP1A-SDCBP2;ATXN7L1;ACAD11;ATXN7L3;ACAD10;CCDC94;ARL10;ARSA;PAQR7;PAQR4;NPFF;TMEM170B;TMEM170A;THAP4;PPP1R3F;THAP5;SPATA13;PCBP1-AS1;KDELR3;RIN1;C22ORF39;PPP1R37;DHX8;SDC4;DHX9;WNK4;ATP5I;CDKN2AIP;ZBTB3;MIR4329;NEU3;XRRA1;PCBP1;CEP192;TSPAN3;CTSA;EGR1;APOBEC3D;FOXF2;EAF1;XRCC1;ERAL1;FTH1P3;CTRL;LPAR6;WNK1;NDUFAF4;RANBP10;CALM3;NT5C1B-RDH14;CALR;CD24;HERPUD2;SNORA38B;MRPS16;GPAA1;MRPS11;CETN2;MRPS12;PTPRJ;AP2A1;LOC100129518;HSCB;COX7C;MTRNR2L2;MIR3130-2;N4BP2L2;MIR3130-1;BABAM1;NUDCD3;ACTR1A;PPP3CB;MAP1LC3B;SCML2;NUDCD2;NUDCD1;C14ORF1;CNTRL;NCS1;HYAL3;ENC1;MLX;RAC3;SDF2;LOC100506548;ACADM;SPTAN1;ACADS;UTP14C;COX8A;ACAD8;MRPS26;FCER1G;MRPS24;SNORD42A;MRPS25;ACAD9;NBPF10;AKR1A1;ANO8;MRPS21;MRPS7;NBPF1;MRPS6;NBPF15;CTTNBP2NL;GAK;PITPNM1;FAM32A;FAM193A;CRELD2;LOC100288637;LOC100379224;SNORA16A;TAGLN;GBA;NEXN;DERL2;MIR302B;EXOSC7;EXOSC4;PDZD11;HSF1;PAK6;MGAT1;HSF5;CCT7;EXOSC2;PLEKHA2;VEGFB;C7ORF26;MIB2;PEX10;KCNRG;PEX12;APTX;YIF1A;PPP1CA;KLHL9;FKBP1A;BOP1;RIT1;HNRNPA2B1;ZFP28;DCLRE1B;MIDN;ACAA2;ZFAND5;MIR26B;SNORD1A;SNORD1B;ZFAND1;LOXL1;BREA2;SNORD17;IGFLR1;PPFIA1;CAPN2;BANF1;ARHGEF40;ACAA1;DTX2P1-UPK3BP1-PMS2P11;G6PD;SNORA59B;RPL36A-HNRNPH2;DNAJB14;PCOLCE;GEM;PCP2;DOK1;FAM173A;GPRIN1;SCN8A;UBE2V1;PPIB;PPIA;SIDT2;LOC339874;CCDC142;RBM8A;ARHGEF25;MIR548K;HIGD1B;SUPT6H;TOR1AIP1;ACACA;CNN2;EBP;SHARPIN;TBC1D13;SNORD33;SNORD34;SNORD31;UTP20;C16ORF59;NDUFV3;MORC2;PIBF1;SNORD30;QSER1;SNORD88A;DENND4B;SNORD88C;SNORD88B;CCDC137;DENND4C;UBE2A;AP4B1;GGN;CLK2;ISG20;NAT6;TMEM234;SNORD28;SNORD29;SNORD26;UBE2S;SNORD27;KIF4A;OSTC;GNAS;SNORD22;AMOTL2;SNORD20;AMOTL1;SNORD21;TAB1;GSK3B;PRKCSH;HP1BP3;NGLY1;TAZ;MEA1;USE1;CHD1;LMNB1;TMEM223;LASP1;YWHAQ;NUP62;MIR103A1;TIMM17B;SNORD53;CNPPD1;ARHGEF11;ARHGEF10;NAA30;ARHGEF12;PDPK1;ARHGEF17;RBM18;TTC31;DDX56;SNORD4B;SNORD4A;EEF1G;ELF2;RER1;SNORD46;GORASP1;PPDPF;SNORD47;SNORD44;NDUFS3;FAM96B;ATG4B;MIR103B1;SHANK2;IRF9;PLEC;SNORD80;SNORD81;DCTN5;MVK;LOC150776;DCTN2;DDX24;MVP;TGFBRAP1;CSTF2T;SLC3A2;CRYZ;MIR497;PABPN1;MARVELD2;MAT2A;SNORD79;SNORD77;SNORD78;SNORD75;SNORD76;FBRS;RBM38;GALNT4;GALNT1;SLC50A1;ABHD16B;MIR1914;MAPK13;SPATA2L;EEPD1;TNIP1;POLE3;SNORD69;FAM131A;SNORD66;TAF7;THRSP;SUGT1;SNORD65;QRICH2;GLA;TAF2;FAM50A;DQX1;SNORD116-22;WDR83;LOC284454;SNORD116-23;ADARB1;RPL8;FGFRL1;RPL6;RPL7;IPW;MIR671;ZMIZ2;CREB3L1;SNORD99;SNORD97;RPL38;DLEU2;VPS39;GAMT;VPS18;RPL21;DNAAF2;RPL23;DAPK3;HUS1;SCRIB;PASK;GTPBP3;DYNC1LI2;ADCY9;ARMC5;MSL3P1;SNORD116-26;SNORD116-25;RPL24;RPL26;RPL29;UBA52;TSPYL4;LOC100133315;ZNF394;ATXN7L3B;BCL10;ADH5;RRP7A;MIR455;PRDX2;PRDX5;INE1;VPS11;S100A13;CEP76;VPS16;NR2C2AP;RPL41;ACD;ZNF383;LOC284009;FZD5;H3F3B;FZD7;IRF2BP1;UPF3A;MTHFS;CDC6;GPN3;FIBP;GLUD1;SLC6A8;ADI1;GPR180;RAD17;PHF3;NRSN2;GMEB2;PHF23;CLTA;ASH2L;TCF20;STON2;CYB561D1;MIR3607;SMG8;PFAS;MIR623;FAM127A;C1QTNF3;MCEE;AIFM1;MIR4700;AIFM2;TRIM5;TCTN2;TMSB4X;COL10A1;GPR137;TK1;GPR135;MIR4659A;ZC3H10;SHPRH;WDR36;MIR4659B;CNTD1;SERPINB1;WDR37;EXOC7;SSR2;DENND2A;ELMOD3;MIR637;TERF2;AES;FAM210B;ITPKC;MIR641;TUBB2A;AKR7A2P1;SNORA70G;ANGPTL7;KIFC2;TET3;ZNF598;JDP2;SNORA70B;WDR27;GRAMD1A;GRN;ZNF593;GPS1;ADCY3;GPS2;TIMM10;MIR647;SNORD116-2;HSPA13;SNORD116-3;SCARNA15;RPS15A;PDF;ASNA1;UBN1;PCGF1;BRD9;RPL15;CHML;SNORA71A;RPL17;SNORA71B;ZNF586;ZNF584;SERPIND1;IL10RB;WDR18;NR1H3;TRMT1;GTF2H1;DHRS1;SCAF1;FDX1L;SCARNA27;AGBL5;TM9SF2;MORN1;TM9SF1;FAM212B;SARM1;MSRB2;NUCB1;ZNF579;LAMTOR2;ZNF577;GPR146;SEMA5A;RAB3A;DGKD;CLSTN3;RAB3D;WASH2P;IPO4;THG1L;TM7SF2;EDC4;MIR4748;MIR4747;HMGN4;ABHD11;CFL2;MIR1237;MIR4742;MAF1;PHLDA3;C8ORF58;ZNF561;C8ORF59;RPS9;TPM4;RPS5;AIP;DYRK1B;MIRLET7D;THOC6;CTDNEP1;ARMCX3;CACNB1;ARMCX4;EBNA1BP2;ILF3;ARMCX1;CACNB3;ARMCX2;MIR4732;ARMCX5;MADD;ARMCX6;TSSK6;ZNF557;ADNP;TSSK4;SNRPB;GLYR1;CEP104;FKBP2;ZNF791;ENY2;CNP;FECH;INSIG1;SNORD19B;MIR610;BAG5;BTBD1;MIR4721;DVL1;NACC1;DVL2;ZNF302;ZNF785;MPDU1;TRAPPC2;ESRRA;CHTOP;BTN2A1;TRAPPC5;PHKB;BTBD7;BTBD6;C6ORF120;PALB2;CHERP;CDK7;SLC7A6OS;CNOT7;GON4L;CNOT2;CDK3;MIR4712;TADA3;MAP3K10;ZNF777;MIR3620;CCDC22;DHCR7;C8ORF33;ZNF773;LAT;RAD9A;ZNF771;ANKRD33B;MIR320E;KIAA0100;PIK3C2A;CYR61;METTL12;SCPEP1;PPP6C;SART1;SART3;ZNF768;IDH3B;MIR4784;PDDC1;IDH3A;CCDC51;SLC13A3;ADSL;REXO1;ELAC2;ELAC1;RPL13A;EDF1;YDJC;HAUS2;COASY;NIPSNAP1;SNORD38B;SNORD38A;DNAJC3;METTL23;SARS2;ESPL1;MIR2116;ST20-MTHFS;MCM5;ZNF513;MIR3685;ZNF511;CRK;HDAC4;HDAC5;SNORD15B;NUFIP1;HDAC3;NLGN2;MIR451B;HDAC1;RAB1B;VPS4A;ARPC4-TTLL3;TULP3;MIR451A;NLRC3;HDAC6;HDAC7;C15ORF39;MIR4765;ZNF747;DNAJB9;POLR2H;POLR2I;ZNF500;ADSS;DCAF13;SPAG5;KIAA1683;GFER;BCKDK;MIR4517;CUL4A;FBXO22-AS1;MIR1249;SNRNP40;MIR4513;VAPB;ZGLP1;DNAJA3;IMPDH2;MIR4750;LOC401320;C8ORF76;CCDC61;IFI27L1;SLC35B2;IFITM1;WDSUB1;NADSYN1;RAPGEFL1;RPS6KA4;ZNF609;MIR3138;FTH1;CHEK2;CHEK1;MIR3136;RPS13;RPS12;PDHX;SNORD58A;SNORD58C;ATP6V0E1;DSTNP2;YOD1;JMJD6;CYCSP52;TIAM2;DOPEY2;MIR3127;MIR3126;MIR3122;TFAM;MIR3125;OBSL1;SNORD35A;SNORD59B;SNORD35B;SNORD119;TEX261;SPHAR;NLK;SNORD59A;INPP5B;C2ORF27A;UGCG;DGUOK;ZNHIT2;SCFD1;NUAK1;SGPL1;NUAK2;INPP5A;MIR3115;DND1;INPP5E;INPP5K;MIR1178;FADD;MIR4680;BANP;SNORD36A;NUS1;SNORD36C;GADD45B;SNHG9;PARVA;PARVB;SNHG7;OCEL1;DERA;CCT6A;RPS27;ATP5J2-PTCD1;SNORD123;SCARNA5;SCARNA7;MPHOSPH10;CORO7;ANP32B;CD320;DAZAP2;PMS2CL;CITED2;FAF2;ZBTB8OS;HCCS;ZCCHC17;EPM2AIP1;ZNF805;HINT3;NKIRAS1;MIR3177;TMED6;MIR3176;RALGPS2;TMED4;PSENEN;PARP6;PRMT5;PARP4;PRMT7;PARP1;PRMT2;PARP2;PRMT3;PPRC1;ITFG2;ITFG1;UGDH;SCNM1;MAPRE1;MIR3162;MRRF;AVPI1;MIR4253;DNASE1L1;NOL7;GDPD3;UQCR11;RFNG;ZNF8;AKAP2;ZNF7;TCEAL8;PSMC3IP;NT5C;KIAA0513;ZNF137P;MTHFD1L;EBLN2;METTL6;UBL4A;NQO1;SNORD32A;NFYC;SUSD1;GBF1;MTSS1L;LHFPL2;C17ORF62;KBTBD4;SPCS2;LRRN4CL;RAB3GAP2;PRPF31;TRIP13;FAU;APBA3;RAB3GAP1;NDUFA13;ABHD11-AS1;AMY2B;TMEM141;TATDN2;TMEM147;EME1;ARHGDIA;OIP5-AS1;HCFC1R1;TMEM14B;MIR4292;SYCE1L;WNT5B;IL11RA;TOMM34;ALG12;TUG1;PRPF4;OXA1L;PRPF6;COL4A2;FANCD2;KIAA2026;CHMP4A;FIZ1;PMS2P1;MIR4296;RPL23AP32;MIR3192;ISYNA1;BTF3L4;ALOX12;MIR32;PMF1;ARHGAP21;UBB;UBC;DNAJC21;TCTEX1D4;LOC100507577;CBX5;HSPA5;BFAR;TXNRD3NB;SMAD7;COQ4;LOC100506472;CORO7-PAM16;MIR186;PI4KA;MAN2B1;CLASRP;BRWD1;ZCCHC4;BRWD3;MIR3187;MIR3186;CREBZF;UCN;PCDHGB7;PCDHGB4;DOCK7;HSPB1;RABEPK;MIR589;ST7-OT3;SPRED3;RBM4;HEBP2;LRP5L;MFSD3;MIR590;GUSB;TAS2R5;KDM6B;PCDHGA6;H2AFZ;DCXR;CKAP2;TRNAU1AP;MIR941-3;MIR941-1;KLF16;TGFBR2;FAM189B;CDH11;THOP1;DOCK1;B4GALT7;FAN1;PDXK;POMP;PMF1-BGLAP;PDXP;NR2C2;TFPI;NR2C1;U2AF1L4;GNA13;NXF1;TFPT;RNF113B;UGP2;ERICH1;FAM120B;MAPK6;C2ORF61;SNORA10;SNORA11;MAPK3;USP21;LIMK1;SGTA;ZNF181;C14ORF132;MIR144;NEURL2;KANSL2;MIR141;CDK2AP2;CMTM1;SPRY1
H2AFZ myotube hg19	1345/2000	4.57349e-09	1.37538e-08	0	0	1.33011	25.5421	USP6NL;JRK;NUP107;PGAP1;ZNF625-ZNF20;POP1;IFT172;POP4;SPINT2;GHITM;ZFYVE1;ALKBH3;PREX2;FAM134C;ALKBH2;IL4I1;LIPE;ENDOV;PSMD6;NSDHL;ALKBH4;C19ORF53;PSMD5;ZC3H12A;PRKACB;ZNF17;WDHD1;GABARAPL2;SAP30BP;TYW5;DNTTIP2;ZNF12;PRKAB1;ZNF16;FAM133B;RUFY1;SLC5A6;SEPT7P2;ZC3H11A;CLNS1A;TMEM126A;CCDC169-SOHLH2;LETMD1;CLOCK;CGGBP1;SLBP;LOC148413;SAR1A;RETSAT;MEAF6;ABCB7;MRPL16;MYNN;PLA2G3;MTMR9;ABCB8;ZNF23;MRPL15;TAPBPL;IQGAP1;ZNF24;MRPL12;IQGAP2;MRPL10;RHOT2;HSPH1;RNF215;HLCS;RDH10;MYO6;VTI1A;AMZ2;ATG7;ATRIP;C5ORF42;SULT1A2;ZNF266;ZNF264;PRPF38B;TIPARP;LRBA;PMM2;EIF2AK3;C20ORF24;BBIP1;SETX;TBL3;PKIA;C6ORF89;SASS6;CYB5RL;DCHS1;AVL9;HNRNPA1L2;FERMT2;MTMR10;ZNF251;STAG3L4;DDX12P;LRRC39;ZNF43;TRIOBP;MRPL33;PIGX;IKBKB;TMEM44;NEFL;JAK2;DLGAP5;ZNF484;SS18;LYPLA2;UPF1;DFFB;CHST6;RMI2;KCND1;TEX10;MRPL49;SIRT5;NSUN6;SRP9;FAHD2A;SIRT2;PHF20L1;MED23;MED22;SLC7A8;JMJD7-PLA2G4B;PLSCR4;CDC42EP3;ADSSL1;RAPGEF2;PGAM5;L2HGDH;RAPGEF5;DLD;VAMP3;PIGH;KANK1;ELOF1;ZNF470;STAU2;URM1;ATL2;SRRT;DLST;SDAD1;OVCA2;PET117;STYXL1;HSPE1-MOB4;UNK;C18ORF25;CNPY4;TCOF1;PSMB2;PLAGL2;RICTOR;STAT6;ZNF468;ZNF226;HARS;NKTR;MBD3;MBD5;ZNF461;UTP6;SLC16A1;MDH1;STAT1;SMAGP;SNX24;SNX22;KIAA1161;SNX18;TTLL5;TMCO6;ZNF70;SNX16;ZNF71;TTLL3;SNX17;CENPJ;APEX1;SNX14;PSMC1;TAOK2;TMEM57;SRRD;TSR2;YPEL1;UBAP1;PKN2;RPL22L1;ZNF214;ZNF213;C11ORF58;SPSB4;C11ORF57;KCNG1;MTCH2;ZNF691;TMEM167B;PLOD3;SAYSD1;FRY;TSEN2;CTGF;SMCHD1;MTRF1;SESN3;STK16;ZNF207;PMPCB;CIR1;NEK2;ZNF445;PSKH1;ZNF684;CDKL3;ZNF440;IK;CDKL5;DGAT1;EIF1AY;EIF1AX;VPS33A;FBXW9;MUL1;CDC25C;SLC9B1;OLFM1;SLC9A6;FRMD8;SLC9A8;PKP2;SMS;ANAPC4;ROR2;KPNB1;OSBP2;C11ORF95;BLM;RNASEH2A;IREB2;ARL1;ARL2;CREBL2;UBFD1;THADA;LIN7C;SPATA7;NDOR1;RAP1A;SOCS1;PMVK;SMYD2;MBP;E4F1;EVI5;ZKSCAN1;SLC38A5;MDN1;SDF2L1;BOD1;SRD5A1;RABL2A;HPS4;HPS3;RABL2B;HPS6;FOXN2;DRAP1;GGCT;NACA;ZNF419;ZNF658;NFE2L3;NOP10;KCNK5;ITGB1;ISY1;ZNF512B;KCNK6;SLC25A3;ALAS1;APIP;MCM10;EFCAB10;CDC73;NGRN;HHEX;CAPZB;DDI2;FUNDC1;HMG20B;C21ORF91;MRPL9;CEP290;NEO1;ACTR2;CERS5;APAF1;VBP1;COMMD10;TNFRSF19;VPS37C;VPS13B;FAM207A;DDOST;MMS22L;ATRN;SLC25A18;SLC25A17;RRM2B;SYF2;SLC25A19;NAF1;TMBIM6;PIK3C3;SLC25A10;BDP1;SLC25A11;TRIM56;SLC47A2;BECN1;PPP1R15B;PRKAA1;NDUFB8;PRKAA2;GTF3C4;GTF3C5;NDUFB5;SRSF1;NDUFB3;ZBTB43;HSD17B10;FOXRED1;TSPAN31;LRP6;MTHFSD;LOC728730;KIAA1328;PHKG1;ARL13B;KCTD20;ZNF629;ZNF625;SAP18;ZNF623;LRRC8B;E2F8;NDUFA9;SEPT10;SLC12A4;DUT;NDUFA6;NDUFA5;FEM1B;CNBP;TXNL1;NDUFA2;HIP1R;NAGA;MBOAT2;LYSMD1;CTNS;MCOLN1;DHODH;EIF3M;BRE;TTTY15;EIF3H;TRIM32;SPG21;CERK;TMEM41B;C9ORF142;CCNF;NUDT1;TONSL;THUMPD2;ZDHHC7;CCDC102A;ZDHHC3;IKZF5;ZDHHC4;HERC1;SNRPD1;SPATA24;TRIM25;FBXO3;OXER1;ATP6V1E1;ACAD11;CCDC93;PELO;ACAD10;ALG8;ATP6V1G1;ALG9;GIN1;ENTPD4;ECH1;PAQR3;MIF;PISD;SNHG15;BTD;ULK3;EIF1B;CCDC82;GCDH;EPB41;CTR9;CWF19L2;ATP5I;OSGEP;ATP5B;ZNF709;SYNGR1;DSN1;RACGAP1;TSPAN9;LARS;XRRA1;DHX36;DHX38;ZNF701;ZBED5;SEC31A;BBS2;FER1L5;INTS1;INTS3;SURF4;RASSF7;NBEAL2;PILRB;BMS1P4;NET1;AIMP2;ZBTB6;ARMC10;CDC16;ID1;INTS5;PEMT;GRB2;NOL11;LOC100505666;INTS12;CSRNP3;FAM57A;INTS10;CETN3;KIF14;MRPS10;PEPD;ZNF321P;N4BP2L2;B3GNTL1;PPP3CC;AKAP11;NUDCD1;C14ORF1;MIS18BP1;BBS9;EPG5;IDS;QSOX1;BBS7;CCT3;GRIPAP1;MRPS27;PCYT1A;NBPF3;CCDC113;GAB1;COMMD2;KIF24;COMMD4;CTU2;MRPS9;CTU1;VSNL1;FAM32A;NCOA7;KIF2C;ZNF780A;ARHGEF7;CD46;GBA;DOT1L;HEATR1;NAPG;C9ORF129;EXOSC7;ARVCF;SLX4;FAM196A;CCT8;ZNF585B;HEATR6;RFTN2;NPM1;SPRYD3;YIPF2;PLEKHA1;YIPF4;YIPF5;VEGFB;PCDHB15;TMUB1;RPA1;NPM3;YIF1A;YIF1B;PPP1CA;TMUB2;ALDH4A1;TTC8;PER3;GPAM;DPY19L4;KCNS3;TTC4;NDUFAB1;ACTR10;SPC25;CARS;DPAGT1;MIDN;NUP188;UBXN2A;CCDC169;CPOX;UBE3B;COX6A1;YARS2;ETS1;LOXL1;TXN2;RGS5;ZNF83;PPFIA1;GGT1;ENPP5;GEN1;SLC30A9;RPL36A-HNRNPH2;ATG9A;SSU72;SDHC;CDKAL1;DHDDS;ERN1;DOK1;ADAM15;TBC1D20;MAP7D1;UBE2V2;GEMIN4;ANKS6;TBC1D25;PPIE;TBC1D23;TSNARE1;INO80B-WBP1;SIDT2;HOMEZ;PSMD10;NDRG4;TSG101;BHLHB9;CCDC149;TCF7;ACACA;NME1-NME2;VCPIP1;CNN1;SYCE2;ODF2L;COX11;CAMTA2;LLPH;RHPN2;KIF3C;CYC1;CCDC141;C16ORF52;IVNS1ABP;KLHL28;ECD;KLHL22;TIMM44;ABHD12B;UEVLD;IFT20;PQLC2;FAM175A;GNAS;TAF4B;TAB3;CYCS;PYROXD2;NAT9;GALK2;RBM28;NAA40;DDX46;LAMC3;HMGB2;ILK;TNFAIP1;TRIAP1;SOBP;TTC27;RND1;TMEM189-UBE2V1;DACT1;GET4;SNTA1;RBM33;DYNLT1;DCAKD;HUNK;DDX54;NAV1;DDX52;QRSL1;UTP18;MUT;TTC38;PEX7;RCN2;EEF1D;NDUFS5;TBC1D7;NDUFS3;RBM20;NDUFS1;ACOX3;NAT8L;DCTN5;MVK;DDX24;GOSR2;RSPH9;RNF6;CBL;PPOX;RNF4;ATP2C1;AURKB;AGPAT4;AURKA;CAND2;POLD3;ERLEC1;HMGCL;TAF1D;EFS;SV2A;DROSHA;BNIP2;NUP43;SMNDC1;NIPSNAP3B;CDK11A;LAMB2;TAF13;DDX31;SUOX;SOD2;CDK11B;SDHAP3;RPIA;TEC;SBK1;TNIP2;ERCC2;NUP35;SUGT1;NAA15;TAF3;TAF2;IPO13;VPS29;RPL32;KIAA0141;GPATCH3;SMC3;SLC4A3;PHB2;GCSH;CREB3L2;CDK5RAP1;RPL36;CEP95;NFRKB;CDK5RAP2;NUP214;ISY1-RAB43;ACOT8;MAP1S;KIAA1462;ARMC7;WDR73;AARSD1;WDR77;ARMC2;C9ORF69;TYRO3;COMMD3-BMI1;SRFBP1;PI4K2A;PRR14;RNF121;NAA60;LRPAP1;LIPT1;PRKRIP1;MAPKAP1;WDR61;VPS26A;VPS26B;RPS4Y1;SKA3;ARPP19;ANAPC10;SKA1;FAM149A;WDR66;PRDX2;NTHL1;BLOC1S2;VPS11;HMOX1;PLEK2;PCDHA3;PCDHA7;VPS16;DNAH11;ZNF142;SNAPIN;ZNF382;RDX;SLC16A12;UPF3B;WDR54;GPN3;HNRNPM;LOC728024;GNPTG;PPP5C;HNRNPK;NPLOC4;TADA2A;FARSA;PYGB;ZNF131;SETD6;ARPC1A;SETD7;CLTB;LPCAT1;CHM;CLTA;SMG9;PRSS23;SMG5;CYB561D2;ING4;UBL5;TMEM189;ING2;FAM102B;ING3;PEA15;ENSA;TEAD4;ZNF121;NUDC;PLLP;HSBP1;ELMOD2;ELMOD3;NUTF2;WDR34;TMEM175;GNL3;WDR33;TMEM177;TAF6L;FAM210A;NSA2;ZEB2;MTF2;PLIN3;EXOC5;KIFC3;PLCB1;PCYOX1;SF3B4;GRAMD1A;SGMS1;USO1;TIMM13;WDR20;GPS2;METTL21A;WDR24;ADCY6;FAM105A;LMAN1;RNF139;OLFML3;LMAN2;SLC17A5;RPL14;RRP36;PCGF1;ZNF101;YTHDF1;BRF2;BRF1;AGK;NR1H2;GATC;ELP4;SCAF4;MORN1;AGBL4;ABI2;RFWD2;LPCAT4;LPCAT3;TMEM39A;FILIP1;LAMTOR1;ZNF577;N6AMT1;ANKRD39;ZNF571;GTF2B;RAB3D;HJURP;PARK7;AHR;CLU;IPO5;PROSC;NAGLU;ZNF324;SLC39A1;ZFP37;ZNF322;ZNF564;TLE4;RAB2A;RAB2B;USP8;SEMA6C;RPS9;TLE1;CEP135;USP5;IGFBP4;AIP;RPSA;GTF2F2;TRAIP;CTDNEP1;ARMCX3;MORF4L1;CLIP1;C1ORF115;ZNF317;SNRPG;NHP2;SNRNP27;SREK1;TTPAL;MAD1L1;ANKRD17;CEP104;CNP;FAM149B1;UBR4;AK2;ITPR1;TARS;UBR1;GTF2E1;RLF;MTM1;KIAA0556;RAD51AP1;ITPRIPL1;BAG5;YBEY;ORC3;ORC2;PSAP;ZNF548;SAFB2;ZNF304;ZNF543;AP1M1;FANCI;TRAPPC2;FN3K;CHTOP;ANKRD26;WFS1;BTN2A1;C18ORF8;GLMN;FANCA;BTBD7;DHCR24;MARCH8;MARCH6;C6ORF120;PALB2;LSM3;COPS4;REEP1;BCL9;COPS6;GON4L;ZFP62;TPP2;CPE;SPIRE1;SERINC1;MAP3K13;LZTR1;ZNF774;ZNF772;ZNF530;OSCP1;BMPR2;PLEKHF1;DAGLA;WDR1;PTPN21;METTL12;SCPEP1;PPP6C;SART1;ADAMTS3;GM2A;OPA1;ZNF529;SCRN3;METTL10;ZNF527;WDR6;ZNF525;CEP170;ZNF764;METTL18;ZNF761;METTL17;RFC5;IQCB1;PDCD6IP;RFC1;CHUK;CKAP2L;ELAC2;GPX8;ARL2-SNX15;HAUS6;PLRG1;RANGAP1;REXO4;PTP4A2;ASPH;NOS1AP;POLR1C;ZNF514;CCDC43;DNAJC8;LCORL;EIF4E2;SOS1;CRK;SSX2IP;MCM2;RNF32;RPL36A;DENND3;BPHL;AP3M1;P2RY6;DNAJB5;VPS53;RAB24;XIRP1;ZNF503;ASCC2;ZNF502;SNRPB2;RAB28;ASCC3;ZNF501;FNIP1;DCAF11;FNIP2;MLXIP;SLC35A2;PTPN18;SLC35A3;IDH3G;KRR1;CEP152;CDC42BPG;RNF26;TPRKB;GFER;TPCN1;BCKDK;DNAJA1;KLF7;POLR3A;MFAP1;RAB15;POLR3D;DOLPP1;MGAT4A;IMPDH2;CROCC;RAB13;RAB18;RUNDC1;POLR3H;SNRNP48;POLR3K;TNRC6B;SLC35B3;SLC35B2;VEZT;LOC283922;PANK3;TMEM183A;MTRR;ARL6IP1;ACSM3;TRAF3IP1;PARS2;GORAB;CBLB;MKI67;AQP1;RPS6KA4;RPS14;RPS6KA5;FLAD1;ARFIP2;PDK3;ZNF600;RPS11;ZFPL1;AGFG2;SRRM3;COG8;SLC35C2;COG3;METTL3;AP1B1;RECQL;COG1;MRPS18A;JMJD7;JMJD8;JMJD6;AFG3L2;BOLA3;HSBP1L1;GUF1;VDAC3;TLN1;ZNF830;BLZF1;TELO2;CDS1;TBCEL;TWF1;RPAP2;RPAP3;ZNHIT1;DPH3;TP53BP2;INPP5J;SCAP;RALGDS;BTN2A3P;TRMT1L;SCAI;TMEM184C;LOC100505549;SETDB1;SS18L2;DDIT4L;PYCR2;NARFL;RPS26;CCT6A;CCDC88A;FUBP1;GOLGB1;ADCK5;MPHOSPH10;ATM;TECPR1;RPS24;HBS1L;C2CD3;GFM2;FASTKD2;INMT-FAM188B;HCCS;MYL6B;MAGT1;ZCCHC17;PRPF19;RYR3;COIL;ZNF808;LOC285074;EPM2AIP1;ZMYM1;YAE1D1;EPB41L4A;SERP1;PCF11;GSG2;SH3PXD2B;XPO5;ZNF800;CC2D2A;RAB8B;TOP3B;CBR1;TMED9;ATP6V0B;ZER1;TOP3A;GLTSCR2;IL17RA;RPUSD4;RAD51C;NME7;PACS1;B3GNT4;STRAP;C9ORF3;DCP2;CSTB;SDCCAG3;ZNF3;ZNF8;PSMC3IP;AMN1;HIRA;ZDHHC18;RBM15B;DZANK1;TWISTNB;APBB3;METTL9;UBL4A;MPP1;NQO1;RANBP1;C21ORF33;PTGES3;C1GALT1;XPO7;TUBE1;RANBP6;TJP1;KBTBD4;RSL1D1;SPCS2;PRPF39;PRKRA;SERHL2;FAU;ZWILCH;TAMM41;NDUFA10;CIB2;CWC25;CIB1;TOMM22;EME2;CHCHD6;CWC22;NARS2;TMEM14C;NANOS1;SZT2;KCTD2;CGRRF1;TRPC4AP;KCTD5;TMEM131;TMEM135;MAU2;KIAA2026;FAM185A;TIMELESS;SPNS1;RELL1;LRIF1;ZCCHC7;IDI1;H6PD;USP53;GSTCD;MORC2-AS1;PRPF8;ARHGAP22;FAM83G;UBB;TMEM127;COBLL1;UAP1L1;TASP1;RPRD1A;ZC3H13;MARK4;ATP6V1D;MARK3;ZC3H15;DNAJC19;HSPA9;MGEA5;SMAD4;STIL;PNPT1;CPSF6;RHBDD2;CBX3;HSPA4;TBCD;DNAJC11;ACSF3;MAN2B2;CHMP2B;PI4KB;DYNLRB1;LRP12;SCYL3;MRFAP1L1;TSEN15;USP32;USP34;DBI;CTDSPL2;SLC2A8;RBM3;MFSD9;FLCN;RBM4;SPRED1;SENP5;ZC3H7B;DBT;TOPBP1;POLE;HIBCH;POLH;ABCC4;PCDHGA7;USP43;SPATS1;PCDHGA2;RHBDF2;PCDHGA1;CKAP2;TRPT1;RPS3A;PPP2R5D;SENP2;DCK;DNM1;PCDHGA9;FCHSD2;LATS2;TRAPPC6B;RNF207;RASA2;PFDN1;TMEM9;PFDN5;SKIV2L2;FAN1;MCPH1;GCOM1;TMEM55A;LOC100294362;C2ORF69;C2ORF68;TUFT1;PON2;RGS16;PALM2;MTIF2;MTIF3;TM2D3;TFPI;IWS1;TBRG4;STRN3;RMND5B;OGFRL1;AFG3L1P;RPS6KC1;LEPROTL1;ERBB2;NT5DC3;TYW1;PDSS2;PDSS1;HES1;CDIPT;USP20;ATP13A1;CYHR1;ZFC3H1;ZNF180;NAP1L1;HSPE1;GNPDA1;RPS6KB1;CAPN10;SCD;BAX;HCN1
H2AFZ fibroblast of lung hg19	1344/2000	6.1173e-09	1.82632e-08	0	0	1.32678	25.0923	C5ORF22;ATF2;MAPKBP1;OSGEPL1;POP1;POP4;ATP5C1;EHMT1;ZFYVE1;TMEM91;PREX2;SCAMP4;PSMD9;IL4I1;RABGEF1;ALKBH4;TBK1;PPP4R2;C19ORF53;ALKBH1;AKT3;ANKFY1;TMEM8A;PRKAB2;ZNF283;STARD7;TYW3;ZNF10;HDGFRP3;HDHD2;PRKAB1;TMEM80;ZNF16;BCR;FAM133B;SLC5A6;RUFY2;RBCK1;LETMD1;ZNF276;SLBP;LOC148413;ZNF273;RETSAT;MRPL16;MYNN;MRPL17;SDR39U1;COPS7B;COPS7A;ABCB8;MRPL13;MYO6;VTI1A;PIP5K1A;ATG7;ZNF266;ZNF32;BBIP1;ERLIN2;ZNF35;CP;MRPL24;PCDHGA10;ABTB2;PKIB;MLLT10;TBL3;QARS;EIF6;CYB5RL;C19ORF44;TMEM9B;MTMR10;PIGT;ZNF490;MTMR14;DDX12P;HEXA;ZNF43;MED16;LITAF;ZNF48;MED17;BBC3;MRPL33;PCMTD2;SMPD2;TMEM43;SH3BGRL2;C19ORF12;ENOPH1;C11ORF24;APPL1;ZNF485;ELOVL1;DFFB;KCND1;LRRC46;TEX10;ACTL6A;MRPL49;SIRT5;ZNF57;SIRT1;FAHD2A;SIRT2;PSMA6;INCENP;C19ORF25;TUT1;PICK1;PGAM5;L2HGDH;ERGIC3;PPARA;ERGIC2;TMEM106A;C11ORF54;ELOF1;ZNF470;NIP7;URM1;SRRT;SNX30;TMEM70;STYXL1;FAM117A;RECQL4;PSMB7;PSMB4;RECQL5;PSMB5;TCOF1;SNX25;STX5;ZNF227;FLNB;HARS;ZSWIM3;ZNF222;NKTR;ZNF221;P2RY12;MBD5;ZNF461;MDH2;SMAGP;LRRC27;LRRC28;YLPM1;ZNF76;TMCO1;LRRC20;FAM200A;LYRM2;TTLL5;PSMC6;CENPH;ZNF71;SNX17;PSMC1;C12ORF29;TSR2;UBAP1;PKN2;YPEL3;ZNF212;KCNG1;MTCH2;CCNT1;PDCD5;FBXO28;GPR63;PLOD3;SAYSD1;PLOD1;APEH;FBXO22;STK10;MTRF1;POFUT1;LEPR;TNFRSF8;NUDT16;ZNF687;SLC25A44;PSKH1;ZNF684;SLC25A46;SLC16A5;CDKL3;ZNF440;C21ORF59;UBE2E3;FBXW9;MUL1;GPR75;ZCRB1;FBXO11;SLC9B1;TUBA4A;FAM118B;CDC25B;ACLY;TXLNA;SLC9A7;FRMD8;MRTO4;PKP2;ZNF677;ANAPC1;LY6E;LRRC58;KHDRBS1;ZNF671;BLM;LRRC57;STK39;FBXO45;UBFD1;THADA;CORO1B;SPATA7;TMEM25;KIAA1522;BMF;SMYD4;SLC38A9;MDN1;ZBTB17;ZNF660;GOT1;BOD1;HPS1;C1ORF220;RABL2B;KIAA0430;FOXN2;FBXO33;ARPC2;MIR1322;GGCX;NACA;STK25;TMEM11;ZNF417;ZNF414;SP8;MDM4;TUBGCP4;OGT;TMEM19;ZNF653;NOP10;NFE2L1;KCNK6;AKAP8L;HTR2B;DYSF;LOC645513;MCM10;NENF;BICD1;EFCAB10;CDC73;AP4M1;NGRN;SUMO1;MDK;PGM2;HMG20B;C21ORF91;ACP2;CEP290;YAF2;NEO1;CTNNBL1;ACTR2;HSP90AA1;COMMD10;SIGMAR1;FAM207A;RABGGTA;MMS22L;SLC25A18;TMBIM4;PCCA;SYF2;SLC25A19;SLC25A12;SLC25A4;SLC25A11;TRIM55;GTF3C5;NDUFB5;PPM1M;MAK16;ZBTB48;LENG9;LENG8;PBXIP1;CXXC5;FOXRED1;MALT1;TSPAN31;ZBTB40;LRP6;FOXRED2;CECR3;SLC25A29;LOC728730;ZNF629;KCTD21;ZNF621;TRIM45;SH2B1;POLR2J3;GADD45GIP1;NOP56;DUT;TRIM41;SEC24A;PCDH7;NDUFA3;CTNS;TTC39C;ATOX1;SLC25A38;SLC25A37;NECAP1;TSPAN17;EIF3J;APLF;TTTY15;ZNF614;PDCD2;ZNF611;SEC24C;LTV1;TONSL;PREP;GCC2;ZDHHC3;NUDT4;UBE2L3;HERC1;RASSF3;RASSF4;OGFOD1;SPATA24;TRIM24;TRIM25;EPC1;FKBP1A-SDCBP2;C22ORF46;CPNE2;MFSD2B;SEC62;ACAD11;FBXO7;ACAD10;EIF2A;SEC63;EPHA4;ARSA;ATP6V1G1;LINC00094;ACTN2;RSAD1;PAQR3;TALDO1;MFSD12;PISD;LOC646762;SNHG15;BTD;PPA1;SPATA13;ULK3;CD2BP2;FLYWCH2;ULK1;FLYWCH1;KCTD17;RIN2;CCDC82;MMADHC;EPHA2;GCDH;NUMBL;TBC1D9B;TMEM63B;FBF1;PEX11B;ATP5J;PIK3R1;TTBK2;ATP5L;TGOLN2;SNX3;ATP5B;ZNF709;C7ORF50;APH1B;COMMD9;SPATA5L1;TSPAN9;LARS;XRRA1;ATP5E;MICAL1;ZNF701;SURF6;ARSI;RAB11FIP3;RIMKLB;CTSA;APOBEC3D;BBS1;SURF1;INTS1;XRCC5;SLC10A3;MICAL3;RASSF7;NBEAL2;PILRB;SMARCA1;HARS2;CCDC144NL;LOC100130987;ZBTB6;SNW1;CDC16;CWF19L1;SPDYA;INTS5;INTS4;GRB2;NOL12;RCOR3;MON1A;SUGP2;RCOR1;SPAG17;INTS12;COX7B;MRPS16;GPAA1;MRPS12;TECR;INTS10;NAT10;MRPS10;PCSK9;IDE;HSCB;N4BP2L2;NUDCD3;PPP3CB;AKAP10;C14ORF1;OTUD6B;DHX15;ARIH2;IDS;CTSH;KIF1B;ARIH1;UTP14A;ACADS;BBS4;CTSB;NCOA2;GRIPAP1;PCYT1A;CCDC115;GAB1;ANO6;SREBF2;APRT;GAN;CNKSR3;FAM193B;ZNF780B;LOC100288637;ATPAF1;MRPS33;PVT1;PRICKLE2;GREB1L;CAPG;CRIP3;STX10;ARVCF;MNT;SERTAD3;SAMM50;HEATR3;CD58;EXOSC3;EXOSC1;CAP2;YIPF2;IL34;YIPF4;C7ORF26;KLHL2;ORMDL1;TTC1;UBE2G2;NPM3;TMUB2;FKBP1A;SEC23IP;KCNS3;TTC4;YIPF6;PNPLA4;ACTR10;SCARB2;CCDC167;NUP188;ZFAND4;UBE3C;ZFAND6;BCCIP;UBE3A;UBE3B;COX6A1;ETS1;IGF1R;EEF1B2;FAM174A;KIF5A;PPFIA1;EP300;SBF2;RPP38;SPINK4;CARD10;SLC30A9;TPRA1;RPL36A-HNRNPH2;SLC30A3;ATG9A;SDHC;CDKAL1;PCOLCE;PLA2G15;DOK1;TMX3;TBC1D20;SCN8A;UBE2V1;INO80B-WBP1;PPID;PPIC;FBN2;HOMEZ;COX19;PSMD12;TSG101;NDUFB10;CCDC149;NUP160;TMEM241;ACACA;TMEM242;PLD2;CNN2;VCPIP1;KIF3A;TBC1D14;COX11;KIF3C;TBC1D15;QSER1;COX10;UBE2B;KLHL21;CHCHD10;DOLK;SUPT5H;TJAP1;IGF2R;CLK2;CLK1;PQLC2;UBE2N;PHF14;TAF4B;CYCS;NAT9;LSM14B;UBE2K;GALK2;MXD4;YWHAE;TNFAIP8;NAA40;PRKCSH;ZSCAN12P1;CHD8;DPY30;TRIAP1;DDX41;USE1;TTC27;RND1;ADAL;SEC61A2;FYCO1;TMEM223;EEF2K;GATAD1;NPTN;SNTA1;MKL2;ATP6AP1;DYNLT1;DDX55;RBM18;GLRX5;DDX54;ETV3;UTP18;TTC38;TBC1D1;SETBP1;NDUFS5;PEX6;CAT;GFOD2;TBC1D7;IRF7;NUP54;NDUFS1;MAN1B1;IRF6;EAPP;RBM24;FBP2;AGPAT5;MVK;DNAH7;DDX24;GOSR2;TGFBRAP1;NT5C2;CBL;RNF4;AURKB;ASB16;POLD3;PRTG;HMGCL;EFS;SV2A;MKNK1;SPOCK3;TRA2A;NUP43;ARFGEF1;ARFGEF2;MBTPS1;GALNT2;LAMB2;PDAP1;SSRP1;LRWD1;SUOX;SPATA2L;CLCN7;RPIA;IRGQ;CLCN5;FAM179B;TNIP2;GLB1;ASB8;RBM41;GALM;BUD13;FAM98B;SUGT1;SLIRP;ERCC6;FAM98A;RBM45;CPVL;ASB2;CLUAP1;ASB3;MBTPS2;TAF2;IPO13;VPS29;IPO11;PNMAL1;KIAA0141;DCAF8;SMC3;CHKB-CPT1B;PHB2;DCAF7;MTBP;CREB3L4;PLCE1;DIP2A;PIP4K2B;NFRKB;NUP214;VPS18;MED1;ZNF160;ARMC9;WDR73;HCFC2;ATG13;CLPX;ARMC2;RNF123;RNF126;MSL3P1;ARMC6;C9ORF69;PARD3;PIH1D2;NHLRC2;HPRT1;FREM2;ASF1A;NAA60;LRPAP1;ANAPC16;PLEKHA8P1;SYCP2L;ZNF391;PRKRIP1;MAPKAP1;NAIF1;XPC;VPS26A;RPS4Y1;SKA3;GNS;WDR66;PRDX3;PRDX2;PPP4C;NTHL1;BLOC1S2;GAR1;CEP72;MCMBP;NRBF2;ZSCAN16;PCDHA8;PCDHA7;VPS16;PCDHA6;NFE2;PRELID1;CDK19;ZNF142;SNAPIN;DNAH10;CHKB;ZNF382;ZNF140;CHKA;SLC16A12;TMEM192;BRAF;INO80;WDR54;WDR55;HNRNPM;LOC728024;GNPTG;LOC730101;LOC100128398;EHD3;FAM160A2;PPP5C;TADA2A;GPR180;CDK12;FARSA;CDK13;ZNF135;CEP89;ATG2B;FARSB;BTG3;PHF2;BTG2;WDR48;DENND1A;SETD6;ARPC1A;CLTB;WDR45;PHF6;CLINT1;CYB561D2;MCEE;DSTYK;FAM102A;ANXA6;RIOK2;ZNF121;TIGD7;PLLP;HSBP1;ELMOD2;SSR2;LOC148709;ELMOD3;GNL2;TMEM175;GNL3;TMEM177;NSA2;RNF169;KIAA1257;ZNF833P;EXOC4;RNF166;PCYOX1;GRAMD1B;GRAMD1A;ZNF593;ZNF350;ZNF592;SGMS1;WDR20;SPTY2D1;WDR24;ADCY6;FAM129B;FGD4;ERMP1;RPS15A;FGD6;RNF139;MINOS1;UBN2;LMAN2;USP1;RPL14;GCNT2;RPS3;RRP36;ANKRD54;ZNF589;PAIP2;DEDD;ZNF586;ZNF584;BRF2;BRF1;GABRA5;GATC;RRP1B;SRP68;DHRS1;SYNJ2BP;SNCAIP;HIPK1;HIPK2;TM9SF1;DHRS7;RYBP;AGBL3;SARM1;LAMTOR1;ZNF577;ZNF331;ANKRD13C;ZNF573;FAM49B;OXNAD1;ZNF571;DGKD;CSF1;TUSC2;FMR1;CTNND1;CLSTN1;RTKN2;RNF19B;PARK7;THG1L;BEST1;PROSC;PODNL1;ABHD11;PHYHD1;SLC26A11;CLCC1;ZNF566;GYG2;ZNF322;PCDHAC1;PHLDA3;RAB2A;RAB2B;SEMA6C;USP2;RPSA;VASH1;THOC5;NRBP1;THOC7;C1ORF122;CLIP3;C1ORF115;MORF4L2;DMWD;ZNF317;SNRPG;ERP29;ZNF557;STAMBP;SREK1;PHPT1;IPPK;FKBP2;ZNF791;SLC26A2;SEMA7A;ERV3-1;CUL2;SLC38A10;BAG5;BTBD1;ORC3;UBR5;ORC2;PSAP;ZNF304;ZNF544;ZNF300;ZNF540;FN3K;AKIRIN2;MOAP1;ANKRD26;EIF2B2;TCEANC;GLMN;DHCR24;SYNJ2;MARCH5;CHERP;CNOT4;MOB1A;LSM7;SLC7A6OS;LSM6;CPE;ZNF776;ZNF775;ZNF774;ZNF772;RAD9A;ZNF530;DIDO1;RNF11;BMPR2;DAGLA;RNF14;WDR3;PTPN23;DUSP11;PPP6C;SART1;LOC100499484;DUSP10;NOB1;GM2A;AP1G1;C6ORF106;ZNF529;ZNF528;METTL10;SCRN2;EIF2B1;ADAMTS8;METTL16;ZNF763;TNPO3;IDH3A;ADAMTS7;METTL17;IQCB1;RFC4;PLEKHG2;PDCD6IP;CHUK;RFC2;C3ORF62;PLRG1;HAUS5;RANGAP1;ZNF75A;TSN;HAUS2;REXO4;C1ORF159;NOS1AP;POLR1C;ZNF514;DNAJC8;ZNF512;HDAC5;RNF32;DGCR14;C15ORF40;RPL36A;NOD1;NLRC4;PDHB;BPHL;C3ORF38;P2RY6;FIP1L1;HAUS7;POLR2C;ZNF506;DCAF10;DCAF11;WASF2;SLC35A2;PTPN18;PPIL2;SLC35A3;SPAG8;SPAG5;TPRKB;MIR181A2HG;FBXL18;PTPN11;PTPN13;CDC42BPA;GFER;PML;BCKDK;PFKL;POLR3A;RAB15;POLR3D;DOLPP1;ASXL3;CTH;RUNDC1;POLR3K;MMACHC;TRMT61B;IFI27L1;SLC35B2;TCERG1;SYNJ2BP-COX16;IFITM1;TP53RK;FCF1;PWP2;GBA2;ANTXR1;PDCD2L;RPS14;RPL18A;PPP2R1B;RUSC2;LONP1;HABP4;DENR;ZNF600;AGFG2;PDK1;JMJD4;TIPIN;AQR;COG4;MRPS18A;YOD1;AP1AR;CPT1C;CPT1B;AFG3L2;POR;TWSG1;XRN1;CEP57L1;BOLA3;XRN2;VDAC3;SUCLG1;ZNF830;BLZF1;CASZ1;TMEM161A;HKR1;STXBP3;IGSF3;STXBP4;CSTF3;TWF2;TMTC2;RPAP2;RPAP3;TMTC4;PTDSS1;ZNHIT1;PDCD11;CSTF1;SCAP;BTN2A3P;CDR2;RPL39L;ZRANB2;SETDB1;STK11IP;SS18L1;KLHDC8B;PARP16;PUM1;ACADSB;DERA;STAG2;ADCK2;FUBP3;FUBP1;MPHOSPH10;RPS20;TMCC2;ATM;ITM2C;ATR;TOP2A;DAZAP2;ZCCHC10;HIP1;GFM2;OLA1;GYS1;YAE1D1;XPO1;ZMYM3;ZMYM4;C1QBP;DGCR6L;UBXN7;TMED1;TSC22D4;TMED9;ATP6V0B;ZER1;PRMT7;STRBP;PROX1;PPHLN1;MLF2;GLTSCR1;IL17RA;RPUSD4;B3GNT9;NME6;PACS2;BBS12;NME7;DTYMK;MYCBP;ZDHHC23;TUBD1;RBFA;PSMC3IP;FAM184B;RAD54L;MPZL1;LOC100133091;MPP3;C1GALT1;TUBE1;SORBS1;MLH1;RSL1D1;MARS;NBR1;C21ORF2;SERHL2;CAMK1;FAU;MEGF8;MPHOSPH6;NDUFA13;DSCC1;MRFAP1;CWC25;NUCKS1;CIB1;TOMM20;MANEA;CCDC28A;TOMM22;SYDE1;TATDN1;RBMX2;CHCHD6;HCFC1R1;NARS2;CHCHD1;TMEM14B;CA14;PSPH;TMEM14C;PDIA3;SZT2;APLP2;ALG13;PCDHA13;TRPC4AP;KCTD5;LZTFL1;PCDHA10;MAU2;DNAJC30;TMEM138;CHMP4C;COL4A6;CMPK1;ELMO2;SCG3;XPR1;STEAP1B;GSTCD;DNAJC24;DTX3;EFNA4;PRPF8;LTBP1;EMG1;TMEM127;TASP1;MARK4;ATP6V1D;SPECC1;MPST;KLHDC3;ACBD6;PNPT1;CPSF1;RHBDD2;NONO;CPSF2;SMAD9;EIF2S2;DLG1;AMACR;MAN2B2;CAPRIN2;CHMP2B;CLASRP;SAE1;CREBZF;DOCK5;MCTP1;USP32;C2ORF49;CHTF18;PKD2;SLC2A6;MIR1827;SGSH;SEPT8;SENP6;SENP7;C9ORF16;POLL;TOPBP1;ABCC4;PCDHGA6;KLF13;PCDHGA5;PCDHGA4;PCDHGA3;USP45;PLAUR;TRPT1;RPS3A;PPP2R5D;ATP5F1;CKAP5;FCHSD1;AIM1;RBL1;TRAPPC6B;PEAK1;PALLD;TMEM5;AKT1S1;PCDHGB1;LUC7L3;ITGB1BP1;PFDN5;B4GALT5;TSEN34;USP13;C2ORF68;TM2D1;RGS16;USP11;PDXP;MTIF2;LIN9;SPG7;MOSPD3;DLL1;STRN4;STRN3;TBRG1;RMND5B;AFG3L1P;JPX;RMND5A;LEPROTL1;TYW1;LRIG1;BPNT1;LRIG2;ZNF189;C2ORF74;TMEM30A;USP20;WTAP;ZNF180;C14ORF132;GDAP2;PITHD1;SCD;ATP13A2
H3K36me3 C2C12 mm9	304/407	6.31637e-09	1.87219e-08	0	0	1.88163	35.5254	RPL4;EIF4A2;SLC35B2;RPL30;RPL3;RPL32;MAML1;EIF4A3;HNRNPU;RRH;ENO1;RPL8;RPL9;RPL6;ACTB;RPL7;CCAR1;RPS14;SAP130;SNORD99;RPL35;MIR22HG;CEP95;RPL38;RPL37;FBXO5;SNORD95;CCNL1;RPS11;SKP2;SNORA33;SNORA31;TMPO;RPS12;DDX17;RPL23;COG4;DAPK3;NSMCE2;IFRD1;CSNK1E;MFSD11;SNORA2B;WDR77;EID3;SNHG12;SUB1;SNORA28;SNORA74A;RPL27;SNORD87;PFN1;TRIB1;PRR11;SNORD82;SF1;ATF4;SNORA61;SNORD35A;SNORA62;SNORD35B;CDCA4;DHX9;BAZ2A;LIAS;SLC5A3;MYL12A;ANAPC11;SKA2;ATP5B;SNORD111;SNORD110;RDH10;PCBP2;SURF6;CEP76;SNORA52;SNX5;S100A10;BTF3;SNHG1;SNORD7;H3F3B;PLK2;SNHG6;SNHG7;SNHG4;SNHG5;ZWINT;EIF1;EXT1;RPS28;EIF5;RPS27;MIR221;SNORD91A;RPS20;PSMG2;SNORA44;SNORA41;SNORD2;RPS24;TOP2A;DAZAP2;LRSAM1;SNORA81;CITED2;TUBA1B;SEC61G;ANKRD1;RPLP2;SNORA75;CCT2;CDV3;PBRM1;SNORD42A;RMI1;MRPS6;GNL3;MED22;RNF167;HNRNPH1;MIR17HG;WAC;PABPC1;SNORA65;GAS5;PTMA;SNORA16A;CD63;SDCCAG3;SF3B3;SLC20A1;RPL12;RPL11;ATP5A1;GPS2;PURB;RPS3;RPL13;RPL15;HSF5;RPS27A;RPL17;CCT5;RPL19;CCT4;SF3A3;NPM1;CSNK1A1;SNORD32A;PTGES3;ATAD2;TUBB4B;PEX12;PHF5A;ZNFX1;MYBBP1A;SGSM2;HNRNPA2B1;TSR1;RAD1;CD68;CSF1;ZWILCH;TUSC2;SNORD73A;HJURP;SNORD1A;SNORD1B;TOMM22;TXN2;ACTG1;EEF1B2;SNORD19;TATDN1;SNORD17;HCFC1R1;SNORD11;SNORD12;PMPCA;NEK2;PHLDA1;RPS7;RPS6;ZBTB37;RPSA;NEAT1;TUG1;THOC6;BSCL2;FAM173B;POLG2;NCL;SRSF2;MALAT1;MATR3;SNRPF;SRSF6;PPIA;KPNB1;DDX5;TARS;AEBP1;PRPF8;HSP90B1;UBB;SNORD37;SNORD33;SNORD34;BRIX1;SLC38A2;MCL1;CBX5;HSPA5;CBX3;ALYREF;STYX;EEF2;EIF2S2;AZIN1;STK24;NACA;SP1;CDK4;UBE2S;SNORD22;ACO2;MIR3064;EIF4G2;COX20;ISY1;HSP90AB1;FHL2;ATP5G3;CYR61;SNORD49A;SNAPC5;PTBP1;RPL7A;TMEM223;KLF10;HSP90AA1;RPL13A;MIR7-1;ATP5F1;DDX50;SNORD4A;IQCG;CCNA2;EEF1G;SFPQ;LMBRD2;SYF2;NUP50;SNORD47;TRIM59;NDUFS1;SLC25A4;SLC25A11;NDUFB9;DDX27;POLDIP3;SRSF1;SLC3A2;THBS1;SNORD15A;TSPAN31;HSPD1;FOXRED2;NFS1;GNG3;TAF1D;PUF60;MAT2A;SNORA19;BUB3;HNRNPA1;SNORD72;NOP56;TTC14;SNORD70;RBM39;NDUFA7;SSB;CNBP;SNORD96A;RPL35A;RPL23A;HSPE1;HNRNPAB;PNRC2;EIF3L;KANSL2;SNORD68;SNORD69;MIR140;SNORD66;SNORD67;VIM;SNORD65;SSBP1;EIF3D;TPT1
H3K9ac A549 hg19	1342/2000	1.08645e-08	3.19726e-08	0	0	1.32017	24.2089	ATF1;C5ORF22;POP5;NUP107;ZFYVE9;IFT172;POP4;PWWP2B;ARAF;EHMT1;F11R;FAM134C;ENDOV;KRTCAP2;AS3MT;NSDHL;ALKBH4;RAVER1;MPRIP;PSMD5;FGFR1OP2;EPSTI1;PRKACB;TMEM8A;ATG3;ZNF18;STARD4;STARD5;ZNF284;NGDN;STARD9;TOMM20L;HDHD2;PRKAB1;SCAMP2;BCR;EML5;RUFY3;AKIP1;CCDC169-SOHLH2;UQCRC2;MTMR1;PIF1;EXD3;SAR1B;AASDH;CDCA5;TEX22;TPRG1L;MYNN;ZNF23;TAPBPL;IQGAP2;MRPL10;C12ORF65;CYB5R2;ADAMTS15;MRPL20;HSD11B2;RNF214;AFMID;MYO6;WBP2NL;SYNDIG1;RDH13;RSU1;ATRIP;B3GALNT2;EDEM3;CREBBP;NEBL;PMM2;ERLIN1;C20ORF27;MLLT11;TBL3;VANGL2;PPFIBP2;GRIN3A;NMT1;SASS6;PSMG1;C19ORF44;HNRNPA1L2;ZBTB8B;STAG3L2;ZNF250;MIR130A;STAG3L4;ZNF43;MRPL39;TMEM53;LRRC32;EFCAB7;PIGV;PIGX;PANX1;SMPD2;JPH2;TMEM43;NKRF;SH3BGRL2;ZNF248;ARG2;CNOT6L;GPR37;ZNF480;LRRC40;RAB3IL1;MRPL47;ZNF57;PTGR1;MRPL46;PTGR2;FAHD2A;SIRT2;MRPL43;MED28;FAHD2B;LRRC42;PSMA5;TMEM37;MZT2A;MED25;MRPL50;MED21;PIGK;TUT1;ERGIC3;PPARA;VAMP4;GPRC5C;PIGF;VAMP2;TMEM106A;ECHS1;ZNF470;NOC4L;SNX30;MRPL55;RECQL4;NEURL1B;SNX25;TMEM67;LOC220729;TMEM68;C18ORF21;MFN1;C10ORF2;ZSWIM6;STAT6;ZNF226;FLNC;ZNF225;ZNF223;SRSF11;PMS1;RIC3;ZNF461;ZNF460;MDH1;SMAGP;MCRS1;STAT2;ZNF77;WTIP;GATAD2A;TMCO1;SPSB3;NUDT21;FAM200A;SNX18;SNX19;ZNF70;CENPH;TTLL3;CCDC9;ETNK2;PSMC4;SHKBP1;SNX14;ZNF74;CENPL;CCDC6;CENPN;CIAPIN1;CENPO;NCAPD3;CENPQ;ZNF213;ZNF212;NOMO3;PECR;TMEM167A;PLOD3;PLOD1;FRY;EIF4ENIF1;POFUT1;CEP250;SLC25A40;KPNA2;ZNF444;SLC25A44;PIAS4;FBXO18;CISH;ANAPC7;IST1;FBXO16;VPS33A;CTNNBIP1;FOXP4;FAM118B;LENG1;LOC728323;MAPKAPK3;SNRNP200;ANAPC1;PFKFB3;MAX;TROAP;ARL1;ARL2;UAP1;FBXO45;UBFD1;PKMYT1;FOXO3;SPATA6;FBXO41;EIF1AD;BCL2L13;PORCN;NDOR1;SOCS1;STK36;DSEL;PMVK;ZNF426;ZKSCAN2;BRIX1;BMF;SMYD4;SLC38A9;HACL1;FUK;SOCS7;ZNF420;GOT1;BRPF3;RABL2A;HPS4;C1ORF220;RABL2B;FUZ;TNFRSF10A;FBXO32;UCKL1;PTPRD;YRDC;SH3BP5L;SON;SP2;DMXL1;AAK1;NPHP3-ACAD11;TSNAX-DISC1;CLPTM1L;TUBGCP4;UFD1L;ISY1;MCFD2;CNTNAP1;ST6GALNAC2;NXT1;LOC645513;ECE1;MCM10;TSPAN12;FOXM1;ARL5B;NCK2;PGM2;HMG20B;C21ORF91;PGLS;MRPL9;CEP290;UNKL;ZNF883;COMMD10;RNASET2;ITGA1;TNFRSF19;ATRX;AHSA1;RABGGTA;HAX1;NEMF;PCCA;PIK3CA;SYF2;SLC25A19;MGC16275;ZNF879;BMP2K;MTRF1L;SLC25A4;ZNF630;SEC22C;NDUFB9;RUSC1-AS1;PRKAA1;GTF3C4;C1S;GTF3C5;ZBTB47;LRP1;ZBTB49;SRBD1;GTPBP10;LENG9;HSD17B14;LRP3;TSPAN33;HSD17B10;ZBTB41;TSPAN31;MTHFSD;FOXRED2;KIAA1328;NCLN;KCTD20;SH3BP1;FCHO2;KRIT1;SAP18;ZNF623;LRRC8B;PCBD2;PCDH1;E2F6;SH2B3;ZNF620;TRIM44;SLC25A25;E2F8;SH2B1;POLR2J3;TBX1;POLR2J4;NDUFA6;LOC100287042;NDUFA1;MBOAT1;HIP1R;NAGA;LYSMD1;CTNS;LYSMD4;KIAA0232;MERTK;TBX2;DHODH;NECAP1;SUCLA2;APLF;ZNF615;ZNF614;ZNF613;SEC24C;LGALSL;CCT6P1;ZDHHC5;JMJD1C;GCC2;PALM2-AKAP2;RCBTB1;ZDHHC3;CYB5D1;ZDHHC4;CDC26;PEG10;DHX57;OGFOD1;RASSF5;SPATA24;FBXO3;EPC1;TMEM56-RWDD3;SNRPD3;CPNE2;PTGFRN;ATP6V1E1;ATXN7L2;SLC12A6;TBC1D22A;ACAD10;CCDC94;ARSA;ALG8;GIN1;NSMCE1;MOGS;IMP4;THAP2;MFSD10;LOC646762;BTD;KCTD10;KCTD14;FLYWCH2;KDELR3;TRIB2;KCTD15;CCDC84;ATP5S;ZNF324B;FBF1;ANKRD19P;PIK3R2;ZBTB5;ZBTB3;DSN1;RAB11FIP1;ZNF706;ANKH;TSPAN9;DHX35;ARSK;N4BP3;LYAR;RAB11FIP3;ATP6V1C1;RBM10;BBS2;SURF2;PPP1R21;SLC10A3;BSDC1;RASSF8;PILRB;ERAL1;BMS1P4;CWF19L1;NDUFAF3;ECHDC2;INTS4;PEMT;NDUFAF1;NOL11;DHX29;RCOR3;CD24;CD200;SUGP2;RCOR1;TP73;MON1B;SUV39H2;MRPS15;CD40;DOC2A;PAK1IP1;MRPS11;SUV39H1;FAM57A;AP4E1;KIF14;MIA2;KIF11;TFB1M;BMI1;B3GNTL1;KCNT2;HYAL3;BBS9;EPG5;QSOX1;SDF2;CTSC;ACAD8;GRIPAP1;GAA;CCDC113;GAB1;MRPS2;MRPS7;COMMD4;CTU2;GAN;CANX;ZNF780B;CRELD1;DEPDC5;CRELD2;TAGLN;MRPS35;MRPS31;DERL2;CCDC107;PRICKLE1;CRIP3;COX5B;ARNTL2;EXOSC7;EXOSC5;ARVCF;SAMM50;CREG1;HSF1;ZNF585B;CCT7;DYNC1I1;EXOSC1;TEFM;PAK4;TSNAX;SPRYD3;YIPF1;GAD1;RFTN1;RPA1;MYO9B;PLEKHA4;UBE2G2;PEX12;APTX;YIF1A;YIF1B;TMUB2;PDCL3;TTC8;PER3;KLHL5;DPY19L3;GPAM;CSDC2;KLHL8;TTC3;NDUFAB1;YIPF6;LOC100506314;RAD1;FAM171B;RTN4IP1;ZFP28;DCLRE1C;NUP188;UBE3C;CRTC1;GEMIN2;CD80;CCDC169;KNDC1;KLHL35;CELSR2;AKR7A2;RGS2;ZNF81;AMMECR1L;KIF5A;CAPN5;ENPP1;FAM3A;BANF1;SLC30A6;PCID2;SLC30A3;ATG9A;CASK;CDKAL1;WBP11;ATAD3A;PLA2G15;ADAM15;CCNE2;CCNE1;GPRIN1;SCN8A;WDFY3;TSNARE1;LOC441242;RTN2;GNAZ;BHLHB9;CCDC149;NDUFB11;UBA6;NPR1;SLC41A1;SUPT6H;RASGRP1;TAF5L;PLD2;RNASEH1;SHARPIN;DEAF1;GRK6;NPHP3;RAB4B-EGLN2;LLPH;C16ORF58;PRODH;COX10;ISOC2;GGT7;CCDC138;CCDC137;RPP40;PCIF1;CCZ1;KLHL22;DOLK;ISG20;PAN2;AHI1;BMP2;SNORD27;HOOK1;GNAQ;FGF19;COL5A2;GNAS;STT3A;IFT27;SERGEF;SLC35E2B;MXD4;LAMC3;NGLY1;DPY30;TNFAIP3;DDX41;MEA1;USE1;IFT52;CA2;RASGEF1B;DACT2;MAN1A1;RBM34;GUSBP4;ZNF385A;DDX59;DDX58;BCKDHB;HUNK;DDX54;DARS2;ABHD14B;TBC1D9;DDX51;IRAK4;QRSL1;MUT;TTC38;PJA1;ACTA2;TBC1D2;EEF1D;PPDPF;CAT;NDUFS3;ACOX3;BLVRA;LOC100287944;DCTN5;MVK;ANKS3;TGFBRAP1;DDX23;ASAP3;RBM4B;CSTF2T;PPOX;AGPAT4;AURKA;HMGCL;DNPEP;RAB40C;MKNK1;TDG;SPOCK3;DROSHA;TMEM208;NIPSNAP3B;CDK11A;URGCP;TAF12;DDX31;PDAP1;LRWD1;SUOX;YY1AP1;CDK11B;CHFR;SDHAP3;CLCN7;CCS;TEC;SBK1;COL7A1;ERCC2;R3HDM4;RBM42;TAF7;KRAS;TAF6;SNORD65;ERCC6;NAA15;R3HDM1;TAF4;ZNF174;GPATCH4;SLC4A3;ALCAM;LOC100507156;ZSCAN30;CLP1;ZMIZ2;KIAA1468;SNORD97;RTTN;DUS4L;ZNF169;ISY1-RAB43;ACOT8;DAPK3;ATG10;ARMC9;ARMC7;GTPBP2;GANC;GTPBP4;MED6;DKK3;MED7;GPR162;RNF123;DEPDC1B;ZSCAN20;MSL3P1;ARMC6;C9ORF69;SARNP;ZSCAN21;COMMD3-BMI1;VPS28;ASF1B;ZNF397;CDC42SE1;NAA60;SRCAP;SYCP2L;ZNF391;C9ORF78;PRKCZ;GNS;FAM149A;RRP7A;PRDX5;FAM124A;TERT;NTHL1;CEP70;VPS11;PLCG2;ZSCAN12;PCDHA4;PLEK2;ZSCAN16;KIAA0319L;ST3GAL3;FAM120AOS;SLC19A2;BRAP;NFE2;DNAH11;ZNF142;PHC1;WDR59;ZNF141;NSUN5P2;APOOL;PNO1;SLC16A12;TRIP4;MTHFR;UPF3A;CGN;INO80;WDR54;ELL3;ZNF559-ZNF177;GNPTG;LOC730101;FAM160A2;MMS19;RAD18;ATG2B;ZNF134;ZNF133;RARG;SPIN3;WDR45;PHF7;CYB561D1;TMEM186;SMG6;CYB561D2;C16ORF71;CSRP2;IMPA1;TK1;TEAD3;DENND2C;SHPRH;TIGD7;SLC2A13;TIMM21;FLJ42393;GCHFR;BACE1;TAF6L;AFTPH;KIAA1257;HEATR5B;SLCO4A1;RARB;EXOC3;PLEKHO1;ZNF358;PLEKHO2;GAS6;ZNF114;RNF166;HBEGF;PCYOX1;CDC123;LOC202181;HSPA13;ADCY6;SRP72;UBN1;SLC17A5;PCGF1;HS1BP3;ZNF346;SNORA71A;ZNF584;ZNF582;GABRA5;NR1H2;SYVN1;ELP4;DEF8;GTF2H3;HINFP;FIG4;ERP44;XAB2;TM9SF1;AGBL4;TMEM159;LPCAT4;VMA21;RFWD3;CEP41;TMEM39B;PLCD4;ZNF576;CEP44;ZNF573;OXNAD1;ZNF571;DGKE;ANKRD13D;RTKN2;EDC3;ABHD11;ZFP30;LDOC1L;CFL1;SLC26A11;ZNF566;ZNF565;ZFP37;PCDHAC1;RARS2;LINC00493;KCMF1;IFNAR2;ZNF561;USP4;RALGAPA2;GPT2;RPS5;CSGALNACT2;USP2;ANKRD45;SPICE1;THOC1;VASH2;AIP;VASH1;FAM91A1;GTF2F1;THOC7;BSCL2;STIM1;ERP29;CUL9;ZNF792;BRSK1;CEP104;RAB5B;CNP;FAM149B1;ABHD1;AK1;GLT8D1;ITPR1;GLT8D2;SLC38A10;PHB;UBR1;KRBA1;SNORD19B;RAD51AP1;DSCR3;KLC4;HMBOX1;ORC3;TPR;PLXNA2;ZNF547;RNF170;ZNF546;TPPP;MAP2K7;ZNF544;ZNF300;AP1M1;ZNF782;ESRRA;FN3K;OSBPL7;RAB4B;FANCM;GLMN;FANCA;SLC4A11;TRAPPC8;FANCB;BTBD6;PALB2;CHERP;REEP1;DAB2;LSM7;REEP4;P4HA2;COPS2;TADA3;SPIRE2;RNF181;LZTR1;SERINC3;MAP3K11;ZNF773;SLC26A6;SERINC5;RNF187;OSCP1;PLEKHF1;DAGLA;WDR3;C1ORF174;PTPN23;MTO1;CYR61;SGCE;GM2A;AIM1L;METTL10;ZNF527;IDH3B;SERAC1;EIF2B1;ADAMTS6;IDH3A;GPX1;CCDC34;GGPS1;RFC2;LANCL1;C3ORF62;DNMT3A;ARL2-SNX15;HAUS5;ZNF75A;SARS2;NOS1AP;POLR1C;ZNF514;MCM5;SFT2D1;ZNF510;HDAC5;HDAC3;SMARCD3;HDAC1;WBP2;NOD1;GLRX;SEMA3F;BPHL;HDAC6;DNAJB2;NFS1;HIRIP3;ASTE1;RBBP4;HAUS7;POLR2B;RBBP5;ZNF747;ASCC2;DCAF11;LINC00476;POLR2J;PLEKHH1;FKTN;LOC728613;SLC35A2;SPAG9;RNF20;SLC35A4;SPAG7;RNGTT;FKRP;SPAG5;CCDC57;RNF25;NCKAP5L;PTPN13;CUL4A;SNRNP40;POLR3A;RAB15;GLOD4;VPS45;PPIL3;POLR3K;MMACHC;PFKM;BET1;WDSUB1;ARL6IP1;PITPNB;GORAB;KLHDC7A;IFIT1;PWP1;GOLGA2;RPS6KA6;NIPAL1;KAT7;SKP2;ICOSLG;MCCC2;TIPIN;TINF2;RECQL;AP1AR;MIF4GD;JMJD6;RRAGC;GRWD1;COL8A2;TTLL12;LLGL2;BEX4;MACF1;TMEM161B;SNORD35B;CSTF2;TMTC3;TMTC2;RPAP2;GMCL1;SCFD1;PTDSS1;ZNHIT1;INPP5A;SPAST;ASUN;MARC2;DPH3;CSTF1;INPP5J;NAALAD2;DPH5;ATP6V0A1;RPL39L;ZRSR2;RABGAP1L;SLC35E1;STK11IP;TMEM50A;STAC;SYNRG;SETDB2;PYCR1;KLHDC8B;PARP16;ZWINT;CYP2S1;ZNF813;CCDC88C;TECPR2;TECPR1;ITM2C;DET1;AHCTF1;ZCCHC11;ZCCHC10;C2CD3;MYL6B;ZCCHC14;GLIPR2;NNT;UBXN8;TNFAIP8L1;DGCR6L;TMED1;FAM21A;RSPRY1;MAP4K2;PRMT5;STRADA;STRADB;STRBP;TYK2;TUBG1;UCHL3;VAV2;RPUSD4;B3GNT9;SCNM1;ALDH5A1;NME6;PACS2;B3GNT7;BBS12;RPUSD1;MPPED2;B3GNT4;KPTN;RHOQ;MYCBP;ICA1L;NOL7;GDPD3;UQCR11;UQCR10;ZNF8;NKD2;ZNF7;ARNTL;AMN1;HIRA;CHRAC1;APBB1;ARNT2;MTX1;SLC31A1;SNORD32A;FAH;KBTBD4;PRPF39;F2RL1;B9D1;FRA10AC1;TOMM5;ZNF354B;GALNT12;GOLT1B;KDM1B;SPPL2B;SNORD73A;ROGDI;CIB2;CWC25;TMEM140;TATDN1;HELB;COL4A3BP;PAIP2B;TMEM147;OIP5-AS1;CHCHD6;C1RL;PDE8B;TRAPPC2L;IL11RA;SHISA5;NPY1R;ALG11;KCTD5;TUFM;PRPF4;MAU2;FANCD2;TMEM138;CHMP4C;SPNS1;RELL1;FAM161B;LRIF1;DAP3;STEAP1B;CTTNBP2;COPB1;PRH1-PRR4;ZCCHC9;COX7A2;LTBP3;DTX4;EFNA4;DNAJC27;CAMSAP1;HRH2;TMEM128;COBLL1;UAP1L1;CDH23;MYH14;GAS2L1;DNAJC19;CPSF4;CBX6;RHBDD1;CPSF2;ASPSCR1;SREK1IP1;COQ9;EIF2S1;ARHGAP33;ARHGAP32;ARHGAP31;DIAPH3;AMACR;CAPRIN2;DYNLRB1;ZSCAN2;COPE;KLHDC9;PCDHGB7;MRFAP1L1;MCTP1;PYCRL;NVL;PCDHGB3;SLC40A1;FAM86C1;OPLAH;RABEPK;ATP5G1;HS2ST1;SGSH;HEBP1;GMPPB;FLCN;DTWD1;TMEM104;ZC3H7A;SNAPC2;NFKBIZ;C9ORF16;GMPPA;MAN2C1;POLK;RBM7;SCYL2;POLH;USP46;JAGN1;USP49;PCDHGA5;AKTIP;USP45;PCDHGA1;PPP2R5B;ARAP1;SAFB;SENP2;DCK;LSS;SENP1;SUPV3L1;FCHSD1;COL6A2;RASA1;C14ORF37;SKIV2L2;ITGB3BP;MCPH1;GCOM1;TSEN34;LOC100294362;USP15;C14ORF79;RGS16;MTIF2;IWS1;RMND5B;FAM168A;ERBB2;SND1-IT1;PDSS2;BPNT1;SNORA10;ABCF2;BUB1;S100PBP;SASH1;ZNF286A;MAPK3;C2ORF74;RWDD4;PCDHGC3;ARID3A;ARID3B;USP28;PIKFYVE;CAPN10;SSBP1;LPIN3
H3K4me3 SK-N-MC hg19	965/1414	1.31806e-08	3.85135e-08	0	0	1.38452	25.1215	C5ORF24;PGAP1;NUP107;SPINT2;TMEM91;LOC642846;SCAMP4;ENDOV;KIAA1586;PSMD3;BBX;LRAT;XYLB;GSTK1;STARD5;TYW5;DNTTIP1;ISL1;PHKA2;CD2AP;EML4;RUFY1;SLC5A6;CLDN6;EML5;SEPT7P2;EWSR1;PSME3;PSME1;JTB;MCM3AP-AS1;CGGBP1;ATF4;CDCA2;CRABP2;MYNN;GATA4;ZNF23;MRPL12;SLC5A3;MRPL13;KIAA0040;MRPL11;RNF216;PIP5K1A;VTI1B;MCTS1;ZNF264;CCZ1B;LNPEP;EIF2AK4;MLLT11;FAM111A;C6ORF89;NMT1;SNORA48;AVL9;HNRNPA1L2;STAG3L4;RPLP1;DDX12P;MRPL38;MRPL39;MRPL36;MRPL33;PANX2;EFCAB2;SH3BGRL2;RPL23AP82;SH3BGRL3;ENOPH1;DFFB;C5ORF56;NSUN4;PGAM1;LRRC49;ACTL6A;NSUN3;TMEM42;MRPL48;SYS1-DBNDD2;JOSD1;FAHD2A;MRPL44;LRRC42;MZT2A;PLSCR3;PLSCR4;AGPS;DLD;SNORA64;OAT;PKN3;HTT;PSMA7;MRPL54;FAM117B;EXTL2;UNK;BTAF1;PSMB2;GBX2;SNX25;MFN1;ZNF226;STX3;SAMD1;BID;CENPT;ZNF221;MBD6;ZNF460;MCRS1;LRRC28;SAMD4A;TMEM64;PSMC5;LYRM2;FABP5;SNX17;ETNK2;CENPN;NCAPD2;ZNF696;ZNF211;CRCP;CCNT1;RIF1;PDCD6;CASC4;PLOD3;PLOD2;PLOD1;LAPTM4B;LAPTM4A;SESN1;STK16;CEP250;ZNF205;CIR1;ZNF446;MAP3K9;KPNA2;KPNA3;ZNF440;PIAS3;EIF1AX;C21ORF59;STX7;UBE2E1;MUL1;FBXO11;SLC9B1;FTSJ3;TPST1;ROR1;ZNF433;ZNF432;FTL;PFKFB2;KHDRBS1;INO80D;LRRC57;PEF1;ARL6;SMYD5;SPATA2;FOXO4;PKMYT1;UQCRH;SPATA7;MED30;STK35;AMDHD2;ZNF428;KHDC1;EIF4EBP1;SMYD2;SLC38A6;AP4S1;ZKSCAN5;ZNF664;FUK;SAC3D1;ZKSCAN1;CD276;NEK8;NEK9;KIRREL;NEK4;HPS1;ZBTB10;LRRC61;RABL2A;HPS3;RABL2B;FUZ;NFKB2;C1ORF216;TMEM11;DMXL1;ZNF417;SP3;ZNF658;NFE2L3;MNAT1;SHBG;LRCH3;TMEM19;ZNF652;NFE2L2;KCNK5;ARHGAP11A;CNTNAP2;COX4I1;SUMO1;MDK;EXO1;ZNF646;HMG20A;UPP1;ZNF641;EIF5A;DSP;APAF1;ACTR5;VPS37C;VPS13B;AHSA1;TFIP11;RAD23B;IMPACT;PPM1B;LCOR;ITGA5;SLC25A5;MTRF1L;SLC25A14;BCAT2;SEC23A;UHRF2;MGRN1;LENG8;PRCP;ZBTB44;LRP8;ZNRF2;PARD6B;TGIF2-C20ORF24;CNNM1;SH3BP1;TP53INP1;UBQLN1;IGF2BP3;IGF2BP2;CNNM2;ZNF620;SEC23B;BEND5;GADD45GIP1;MCOLN3;DUT;SSB;SLC12A5;FEM1A;IMMT;RPL23A;MYO19;PC;EIF3I;ZNF614;PTPN9;STUB1;EIF3F;SLC25A36;ZNF850;EIF3B;AHCYL2;AHCYL1;CCNJ;CCNI;LRR1;LGALSL;THUMPD2;NUDT5;NUBP1;NUBP2;CCDC97;BCAP29;TMEM56-RWDD3;EPC2;SNRPD3;SLC12A7;PELO;CCDC94;ST6GAL1;ALG9;ENTPD7;TRAF3IP2-AS1;MOGS;GCAT;THAP4;THAP3;ZNF718;KCTD10;TRIM14;ULK1;ZNF711;TMEM63A;DHX9;WNK4;OMA1;TGOLN2;PGBD2;PPCS;MICAL1;MIER1;HIVEP1;ZNF701;SNX5;FOXF2;SURF2;FAM78A;WDYHV1;POLA1;SNW1;ID1;ID4;ECHDC2;CALR;INTS8;FBXL4;FKBP10;GPAA1;PAK1IP1;AKR1B1;MIA3;COX7C;ACADM;RAC1;BBS4;MRPS26;NBPF3;MRPS2;TFB2M;MRPS6;PDIK1L;ZNF780A;PTMA;LNP1;DYNC1I2;MRPS30;PGRMC1;EXOSC4;ORMDL2;EXOSC3;HEATR6;EPS15;PAK2;DYNC1I1;CAP2;TEFM;MON2;PLEKHA2;SORT1;C7ORF26;MOK;PLEKHA3;UBE2G2;AP2B1;PEX12;PEX14;TMUB2;ALDH4A1;NEDD1;ITCH;GLB1L;STK17A;KLHL7;CCNG2;YIPF6;RTN4IP1;OTUD5;CRTC3;CD83;ZFAND3;TACO1;CPOX;PRDM1;UBE3B;KLHL35;PHRF1;SRP14;LOXL1;ZNF81;SNORD16;FAM174B;FAM174A;EP300;SLC30A7;CAST;BORA;PLA2G15;DNAJB11;UBE2V2;PLAA;KLHL18;CCDC142;TSG101;ARHGEF26;RBM8A;TOR1AIP1;NUP160;TBC1D14;NDUFV2;UBE2I;UBE2B;AUTS2;UBE2C;RPP40;PHF11;PCIF1;HMGA1;KLHL23;SSH2;TMEM234;SNORD29;SNORD27;TAB1;SLC35E2B;RBM27;TTC26;RBM25;MAST4;LDB1;MAST2;TNFAIP3;PPP1R9A;TAZ;SOBP;USE1;PITPNC1;PPP1R9B;SEC61A2;UBE2Q2;MLST8;MYO18A;UQCRFS1;TIMM17B;SNORD54;ARHGEF11;DYNLT1;EED;DDX55;RBM18;TTC31;NAV1;QRSL1;MASTL;TTC38;PEX7;GORASP1;PEX6;NDUFS3;ATG4C;TMEM219;ATG4B;ZMYND11;ATG4D;DCTN6;LOC150776;TAF9;RNF8;ADD3;TROVE2;CRYZ;CAND2;TMEM201;CLMP;RAB40C;KDELC1;GNG5;TAF1A;MXI1;SLIT2;CDK11A;NIPSNAP3A;FAHD1;BNIP3;YY1AP1;CDK11B;RSPH3;GOLPH3;CCS;COL7A1;SNORD68;TAF6;NAA15;TAF5;VIM;MBTPS2;TAF2;SNORD61;CNTFR;CYFIP1;C15ORF38-AP3S2;KIAA0141;GPATCH1;GPATCH4;ENO1;TPGS1;DCAF6;TPGS2;SMC2;PCMT1;MTBP;CIRBP-AS1;CREB3L1;MYB;ADNP2;DIP2A;PIP4K2B;CEP95;PIP4K2C;DUS4L;CEP97;RNF111;ABHD14A-ACY1;IAH1;PRKCH;MED8;HUS1;ARMC8;PASK;WDR78;DYNC1LI1;ARMC5;BIN1;ZSCAN22;HECW2;NHLRC2;HPRT1;PI4K2A;LOC100133315;ZNF155;CDC42SE1;SEH1L;SYCP2L;ZNF391;SLAIN1;BCL10;ARPP19;PPP3R1;PRDX4;RIC8B;FLRT2;WDR70;PCDHA5;PNPO;S100A10;ZNF141;ZNF382;PLK2;DNAH14;SLC16A12;LOC155060;IRF2BP2;GPN1;CIDECP;KIAA0391;ELL3;GPN3;XKR8;LOC728024;SLC6A6;ADI1;OGDH;ZNF133;OGFR;BTG2;CDKN1B;STON1;SRP54;PYGL;CYB561D1;CSAD;SMG7;ING1;SMG8;PHF8;MRC2;UBL5;NUF2;RIOK1;ZNF365;SHPRH;TIGD7;MIOS;SLC2A13;TCF12;TET1;TERF1;COQ10A;RNF169;ZNF664-FAM101A;RARA;GARS;JDP2;HBEGF;ZNF595;WDR27;NBAS;WDR26;CTDP1;NOTCH2NL;FIGN;FAM214A;TMEM164;ADCY5;EPCAM;UBN1;PCGF1;ZNF347;ZNF346;ZNF587;ZNF586;NR1H2;ELP2;TYW1B;TTC9C;TUBB4B;SNCAIP;ADAT3;TM9SF2;TM9SF1;AGBL4;RYBP;ZNFX1;ZNF335;ZNF330;LINC00265;IRS1;TMEM179B;RNF19B;LCLAT1;FGF2;IPO7;WASH2P;HMGN4;GRB14;CDH1;ZNF568;ZNF326;ZFP37;ZNF322;PLEKHJ1;TPD52;BIVM;TLE2;TLE1;RPS8;RALGAPA1;TPM2;SEMA6D;IGFBP3;VRK1;VRK2;FAM91A1;LEMD3;GTF2F2;SNORD18A;THOC6;RAB34;MYLK-AS1;SNRNP27;PHIP;ZNF557;ZNF555;TTPAL;ZNF551;CUL9;ZNF792;BRSK1;CEP104;FKBP2;ENY2;ABHD4;CUL1;MRI1;BAG2;UBR5;UGT3A2;ZNF546;ZNF787;ZNF302;BTN2A2;GLMN;FAM103A1;TOR1B;MARCH6;C6ORF120;MARCH3;RCAN1;CDK8;MARCH1;RHEB;CNOT2;TADA3;ZFP64;NF1;TPP2;CPE;GPR107;CCDC22;RNF185;EIF4G3;RNF10;PTPN21;CBWD2;NAGPA;METTL12;ZNF529;SGCB;SCRN3;TLK2;ZNF525;METTL18;CCDC38;CCDC39;PDCD6IP;GPX1;REXO1;ELAC1;REXO4;ZNF75A;HAUS2;DNAJC7;LANCL2;NSRP1;GTF2A1;WBP1;RNF38;WBP4;TTK;NSL1;RAB21;DCAF15;C15ORF39;DNAJB6;RAB26;RBBP8;ZNF503;RBBP6;DCAF10;BAK1;POLR2J;DCAF13;POLR2M;SLC35A2;SLC35A1;NLGN4X;SLC35A3;SMOX;SEMA4B;FBXL19;RNF138P1;MND1;ASXL1;FRAS1;RAB13;CCDC65;PANK2;FAM89B;GORAB;FCF1;IFIT5;EDNRA;GOLGA4;PNP;ZNF846;DZIP1L;ARL6IP4;CHAC2;SLC35A5;RPS10;RPS12;SRRM2;SNORD58A;BROX;TINF2;MTUS1;JMJD8;C14ORF80;NEIL3;CEP57L1;GRWD1;AKAP9;LACE1;VDAC3;VDAC1;CBLL1;OBSL1;TELO2;CASZ1;STXBP2;MGST2;TMTC2;TWF1;NMD3;RPAP2;PTDSS1;MAP7;TNRC18;TP53BP1;RPL39L;ZRSR2;SS18L1;SIAH2;SETDB2;HSPBAP1;PARP14;SNHG4;OCEL1;UBAC2;STAG1;SMTN;CABYR;CYP2S1;ZNF814;ZNF813;NMU;RNPS1;CORO7;RBAK;C2CD2L;TOP2B;GFM1;FASTKD2;VLDLR;ZCCHC14;ZMYM1;YAE1D1;NNT;ZMYM4;UBXN8;TRIM6-TRIM34;SEC61B;RALGPS2;TMED8;TOPORS;RPUSD2;MIR17HG;ALDOC;HNRNPH3;AIDA;KPTN;MATN2;FYTTD1;RPS10-NUDT3;NOL8;ZNF2;CUX2;CUX1;APBB1;DCPS;MPZL1;LOC100133091;SVIL;NFYA;PTGES2;KBTBD4;CTNNB1;ZNF354C;ZNF354B;NDUFA13;PMS2P4;MRFAP1;CCDC28A;TATDN3;BASP1;TRAPPC11;SVEP1;PDE8A;CHCHD1;TMEM14C;PDIA3;SZT2;APLP2;ANGEL2;WNT5A;LIG3;CGRRF1;TMEM131;DCTD;FAM185A;CHMP4A;MATR3;DAP3;ATP6V1A;ZCCHC7;ARHGAP17;LTBP3;LTBP1;ZMAT3;TCTEX1D2;ATP6V1H;RPRD1A;MARK3;BPTF;KLHDC4;ACBD5;CBX3;CPSF3;TBCD;EIF2S2;COQ6;TBCK;CORO7-PAM16;ARHGAP31;ATG16L2;CAPRIN1;TBCE;POC1B-GALNT4;BLMH;DYNLRB1;KDM5B;SCYL3;PCDHGB7;MEGF11;SLC2A1;SLC2A6;PPP2R5B;IQCC;OXSR1;CKAP5;RASA1;RASA2;PFDN4;B4GALT4;LOC100294362;USP16;PON2;PALM2;HIST1H2BK;TFPT;NT5DC1;JPX;RMND5A;MAPK7;CHSY1;ERBB4;PPP2R3C;ERBB2;TYW1;ZNF286B;PDE6D;POC1B;CAMK2G;SASH1;ZNF286A;IGBP1;CYHR1;PPP2R3A;GDAP2;PDE7A
H3K9ac HepG2 hg19	1341/2000	1.44261e-08	4.18559e-08	0	0	1.31688	23.7752	POP5;POP4;EHMT1;ZC3H12C;ENDOV;ZFYVE26;ALKBH4;KIAA1586;PSMD5;LIPG;EPSTI1;PRKACB;SNORA31;ZNF18;SAP30BP;RBFOX2;TYW5;STARD9;TOMM20L;ZNF10;PHKA1;RFX1;TMEM80;SCAMP2;C19ORF60;PSME3;AKIP1;THAP7-AS1;VOPP1;CCDC169-SOHLH2;MPPE1;ZNF276;PIF1;EXD3;CRABP2;AASDH;CDCA5;TPRG1L;RNF219;TAPBPL;ZNF24;OAZ1;EPB41L5;HPX;RDH10;PRKAR2A;VTI1A;RSU1;SULT1A2;EDEM3;CREBBP;PRPF38A;CADM4;C5ORF34;CCZ1B;ZNF260;EDEM2;EIF2AK2;ZNF34;BTBD10;SPAG5-AS1;FAM111B;MRPL30;FAM111A;MLLT10;TBL3;PPFIBP2;QARS;SASS6;NAPEPLD;PSMG3;HYOU1;STRN;SFXN2;HNRNPA1L2;TMEM9B;SNORD2;ZNF496;ZNF250;STAG3L4;MRPL39;EFCAB7;LRRC1;PIGX;MED14;PP7080;TMEM44;SMPD1;RPLP2;C19ORF12;JAK2;ZNF486;PCMTD1;DUSP4;DFFB;RMI2;CNOT6L;C5ORF56;MYOF;LRRC40;RAB3IL1;C6ORF62;MRPL48;PTGR2;PGM2L1;TTC28-AS1;MED29;FAHD2A;SIRT2;DIEXF;SUMF2;MED28;MESDC1;LRRC42;TMEM37;MRPL50;SLC7A7;MMP15;PTRH2;CINP;C19ORF25;VAMP1;TUT1;L2HGDH;ERGIC3;VAMP4;GPRC5C;PIGF;KANK2;ECHS1;ADAM22;MRPL55;RECQL5;UNK;CNPY4;TMEM67;MFN1;ANO10;FLNA;STX4;STAT6;ZNF225;SRSF11;PMS1;ZNF221;CASP8AP2;MBD4;MBD5;C11ORF65;EGLN2;ANKIB1;SAMD4B;SNX21;ZNF79;TMCO1;TMEM60;BYSL;NUDT21;LYRM2;TMCO6;CENPH;SNX16;PSMC3;LYRM4;CCDC9;SNX17;ETNK2;PSMC4;SLMAP;TAOK1;ZNF74;CENPN;MITD1;CIAPIN1;NCAPD3;CENPP;CRAT;ZNF697;ZNF696;ZNF451;MTCH1;RASL11B;TMEM167A;FBXO25;MPV17L2;LRRC73;PLOD1;TSEN2;EIF4ENIF1;POTEF;KPNA5;ZNF442;SLC25A46;SLC16A5;ZNF440;C11ORF84;IK;AGTPBP1;EIF1AY;KHNYN;C11ORF80;FBXO16;C21ORF59;VPS33A;FBXO17;C21ORF58;UBE2E2;FBXO10;FTSJ1;FTSJ3;LENG1;SMO;SLC9A6;SMS;SNRNP200;ZNF432;ANAPC1;ANAPC2;C11ORF95;BLM;PFKFB4;RNASEH2A;SMYD5;TROAP;ARL3;CREM;ARL2;CREBL2;LIN7A;FBXO45;THADA;SPATA5;SPATA6;UQCRH;SLC9A1;SAV1;TMEM25;BCL2L13;NPAT;PORCN;STK36;SLC38A6;SMYD4;SLC38A9;HACL1;ZKSCAN4;IP6K1;FUK;MDN1;ZNF420;NEK9;RABL2A;HPS3;RABL2B;RFXANK;MCC;YRDC;SH3BP5L;SON;SP2;DMXL1;ACO2;TUBGCP4;SHBG;NIT2;UFD1L;NXT1;LOC645513;BICD1;MDK;FUNDC1;MRPL9;CEP290;YAF2;NEO1;UNKL;ZNF883;BCAS2;EIF5A;TRIM62;COMMD10;RNASET2;ATRX;SIGMAR1;AHSA1;TFIP11;RABGGTA;ARFGAP2;SLC25A18;PIK3CA;SYF2;MGC16275;SLC25A12;GAPDH;SLC25A11;SEC22C;NDUFB9;RUSC1-AS1;PRKAA1;PPM1M;LENG9;FOXK2;ZBTB45;TSPAN31;SRM;PPM1G;MTHFSD;CKMT2;KIAA1328;ZNF629;PHKG2;KRIT1;SAP18;IGF2BP3;ZNF622;LRRC8B;E2F7;POLR2J3;SLC12A2;SLC12A5;NICN1;NDUFA2;FOXJ2;NAGA;LYSMD1;CTNS;KIAA0232;MBOAT4;TBX2;MYO1D;NECAP1;PC;BRE;ST5;ZNF613;STUB1;ZNF611;CERK;LGALSL;ZDHHC5;ZDHHC8;NUDT5;CCDC102A;NUDT6;TXNDC16;ZDHHC3;PEX26;IKZF5;CYB5D1;RASSF3;DHX57;CDC27;SPATA24;CCDC97;EPC2;CPNE2;PTGFRN;ZNF721;ATXN7L2;CCDC94;SLC12A8;ACVR1;ARSA;PAQR7;ACTN3;ECH1;ALG2;BCS1L;MFSD11;THAP2;LOC646762;PPP1R3F;BTD;PPP1R3E;KCTD13;ULK3;FLYWCH2;FAM76A;KIF20B;TRIB2;ATP5S;TMEM87A;ZNF324B;TMEM87B;USHBP1;FBF1;BRCC3;ZBTB5;ZBTB3;ZBTB2;DHX30;SNX4;TSPAN9;PCBP4;MICAL1;ARSK;MIER1;ERI3;ZNF700;RCE1;N4BP2;SEC31B;BBS2;CTSA;BBS1;RASSF7;NBEAL2;PILRB;ERAL1;HARS2;PTK2;LOC100130987;ID2;NDUFAF3;NDUFAF1;DHX29;CD24;RCOR2;SUGP2;RCOR1;FBXL6;MON1B;CCNJL;INTS12;MRPS15;HIBADH;PTGDR2;PAK1IP1;MRPS12;CETN3;KIF14;AP2A1;MTMR9LP;CROT;KIF11;HSCB;PCSK5;B3GNTL1;PTMS;PPP3CA;SCML2;OTUD6B;CHAMP1;BBS9;SDF2;LOC100506548;BBS4;CTSC;GRIPAP1;MRPS27;MRPS21;MRPS2;TOX4;CTU2;MRPS9;GAN;TAX1BP3;NCOA7;TLCD1;CRELD1;STK40;SNORA16A;SSNA1;KIAA1324L;GNAI3;PRICKLE3;CCDC107;CRIP3;EXOSC7;SLX4;ZNF585B;HEATR6;AASDHPPT;ZNF585A;TEFM;SPRYD3;YIPF1;PCDHB15;CRIPT;RPA1;MOK;MYO9B;UBE2G2;PEX12;YIF1A;YIF1B;VMP1;ITCH;MIS18A;DPY19L3;CSDC2;TACC2;SCARB2;CD83;ZFAND4;WWC1;CCDC169;INPPL1;LOXL4;UBE3B;CELSR2;ZNF81;AMMECR1L;PLAU;PPME1;ARHGEF40;SBF2;SPINK4;BORA;HFM1;DIMT1;ATG9A;SSU72;CASK;PCOLCE;SDHD;LOC400927;GEM;CAMKMT;DOK1;ADAM17;TMX4;ADAM15;POLG2;SHPK;SCN8A;LOC391322;WDFY3;TBC1D23;PPIB;PPID;PPIC;LOC441242;DDX6;COX19;TSG101;PSMD13;SEL1L;SLC41A1;SUPT6H;TMEM241;PLD2;CNN1;RNASEH1;SHARPIN;PRR5-ARHGAP8;CAMTA1;RAB4B-EGLN2;NPHP4;NDUFV3;C16ORF52;CRTAP;PHF10;CCDC138;CCDC137;RPP40;PCIF1;ECD;CHCHD10;KLHL22;SSH2;AP4B1;IFT20;PAN2;UBE2W;AHI1;SNORD26;UBE2T;GNAQ;PQLC2;FAM175A;DEGS1;SLC35E2B;DNAL1;DDX3Y;DYRK3;RBM25;NAA40;TREH;DDX42;DPY30;TNFAIP1;MEA1;USE1;ADAL;C7ORF73;SEC61A2;IFT52;RASGEF1B;RBM34;GUSBP4;MKL2;TTC37;GUSBP1;NUP133;DYNLT1;DDX55;ATP6AP2;ABHD14B;DDX51;PEX1;QRSL1;MASTL;SNORD4A;MUT;PJA1;ACTA2;ELF1;TBC1D2;IRF3;SNORD46;NDUFS5;PPDPF;NDUFS3;BLVRA;PLEC;DNAH7;NAA20;ANKS3;RAP1GDS1;TGFBRAP1;ASAP3;ASB13;CSTF2T;AGPAT2;POLD3;IFT74;DNPEP;SV2A;MKNK1;TMEM205;TDG;TMEM206;TMEM208;MTA3;NIPSNAP3B;TIMM8B;RBM38;CDK11A;URGCP;TAF12;TAF13;TAF10;SDHAP1;LAMB1;SUOX;CDK11B;CHFR;FAM155B;RSPH3;RPIA;IRGQ;GALE;CCS;TEF;COL7A1;ERCC1;ERCC2;ERCC8;R3HDM4;RBM42;ACIN1;TAF7;ASB7;KRAS;TAF6;SUGT1;ERCC6;NAA15;TAF3;RPL4;ZNF174;C15ORF38-AP3S2;MAML1;KIAA0141;SMC5;SLC4A3;TPGS1;ENO2;CHKB-CPT1B;SMC2;DCAF6;CREB3L4;CLP1;KIAA1468;WDR90;FDXR;RTTN;DUS4L;ZNF169;VPS18;ZNF165;ACOT8;LOC389765;PRKCD;DAPK3;ATG10;ARMC9;ARMC7;WDR78;FAM86EP;ATG12;MED7;ARMC1;ARMC2;GPR162;RNF123;ZSCAN20;ARMC6;C9ORF69;ZSCAN22;SERPING1;SNORD82;ZNF398;NAA60;LIPT1;ANAPC16;ZNF391;WDR62;SLAIN1;GNS;ADH5;SKA1;RIC8B;NTHL1;CEP70;VPS11;ZSCAN12;CEP76;PCDHA7;VPS16;ST3GAL3;CEP78;ZNF142;PHC1;CHKB;DMPK;PNO1;TRIP4;TMEM192;NR1D1;INO80;CDC6;KIAA0391;WDR54;NFATC4;TMEM199;FAM160A2;PPP5C;TCN2;SLC6A9;WDR60;WDR5B;OGDH;HBP1;ITPA;CEP89;SETD4;SETD2;SETD3;LPCAT1;WDR45;PHF7;CYB561D1;CYB561D2;C16ORF71;UBL5;GLI4;ING2;CSRP2;IMPA1;TCTN2;TRIM3;AP3S1;TEAD2;WDR38;DENND2C;HELLS;BRD1;ANXA3;SLC2A12;WDR34;MIR636;NUDT16L1;WDR35;AES;HADHB;TAF6L;HADHA;C16ORF62;COL2A1;TUBB2A;HEATR5B;CEP63;KIFC3;GART;RNF166;HBEGF;NBAS;CDC123;SF3B2;SGMS1;METTL21A;FAM214B;FAM214A;HSPA13;ADCY6;FAM105A;MIPOL1;SRP72;OLFML3;SLC17A5;RRP36;HS1BP3;ZNF589;RPS2;TAF9B;DEDD;ZNF582;YTHDF3;GLYCTK;GSS;CARD8;SYVN1;ELP3;RRP1B;DHRS1;FAM104B;MZT1;ADAT2;ERP44;XAB2;OSTM1;TMEM159;NMNAT1;ZYX;ZNF579;CEP41;TMEM39B;ZNF576;ZNF571;ANKRD37;LINC00265;TPMT;ANKRD36;TM7SF3;CDC14A;BEST1;NPEPPS;ABHD11;ZFP30;MIR1234;PHYHD1;SLC26A11;ZNF566;SLC39A1;ZNF565;LINC00493;KCMF1;RAB2B;TLE3;ZNF561;PNISR;USP5;CSGALNACT2;IPMK;SPICE1;THOC1;VRK2;GTF2F1;ILF2;GTF2F2;THOC7;RNF41;ST7L;PYGO2;RALGAPB;STIM1;ANKRD40;SNRNP25;TTPAL;CUL9;CEP104;ZNF791;RAB5B;SLC26A2;ZNF790;ANKRD16;FAM149B1;INSIG2;ITPR1;GLT8D2;SLC38A10;ITPR3;HMMR;KLC1;RAD51AP1;STIP1;ORC1;TPR;ESD;BAG1;ABL1;SAFB2;ZNF547;ZNF546;ZNF544;PLTP;ZNF784;ZNF300;ZNF783;ANKRD28;EIF2B4;MOAP1;ANKRD26;RAB4B;FANCM;OSBPL3;TCEANC;M6PR;TRAPPC8;PHKB;CHERP;CDK9;UBOX5;REEP4;REEP3;CPD;CNOT3;TADA3;PLEKHM2;MAP3K13;MAP3K11;ZNF773;RAD9A;OSCP1;WDR1;MCM8;WDR4;UFSP1;DNALI1;SCPEP1;LOC100499484;DUSP10;PSTPIP2;ZNF529;ZNF528;ZNF527;IDH3B;EFHD2;PDDC1;SERAC1;METTL18;IDH3A;RFC2;DNMT3A;GPX8;ARL2-SNX15;EDF1;TRAF2;HAUS5;BPGM;C1ORF168;TIRAP;PATL1;ESRP2;MIR101-2;ZNF517;TRAF5;MCM3;EFHC1;ZNF514;MTFR1;MCM5;CRK;HDAC5;PLEKHH3;PLAG1;HDAC1;WBP2;VPS4B;TTK;NOD1;GLRX;HDAC6;COCH;NSL1;ABLIM1;HIRIP3;ASTE1;DNAJB5;POLR2B;CHADL;VPS53;ZNF747;ASCC2;POLR2H;ZNF501;POLR2I;LINC00476;POLR2J;POLR2K;LOC728613;SLC35A2;RNGTT;SPAG5;CCDC57;IDH3G;RNF25;CEP152;SEMA4B;FBXL18;RNF138P1;GFER;PTPN14;MTOR;BCKDK;SNRNP40;RAD51;RAB15;POLR3D;GLOD4;RAB13;DRG1;RAB19;POLR3K;PFKM;VEZT;IFITM1;LOC283922;TMEM183A;WDSUB1;PITPNB;DIXDC1;KLHDC7A;GOLGA2;RPS6KA5;RUSC2;NIPAL1;ZNF846;MAGOH;ARFIP2;PDK3;FAM65C;CHAC2;SEPHS1;ZFPL1;TBC1D10A;ARL6IP6;JMJD4;COG8;TIPIN;METTL1;BROX;CMC1;MTUS1;BOLA3-AS1;YOD1;MIF4GD;KARS;RRAGC;ZNF836;BOLA3;TTLL12;ANKRA2;LLGL1;TMEM161B;STXBP1;TMTC3;RPAP3;NLN;PDCD11;ASUN;MARC2;CMYA5;NAALAD2;DPH5;TP53BP1;BTN2A3P;BANP;ZRANB3;LOC100505549;SLC35E1;INSR;TREX1;PARP16;ACADSB;CABYR;SESTD1;CYP2S1;ZNF813;ADCK5;ATM;TECPR2;SLC22A7;TECPR1;RPS24;RPS23;ATR;TOP2A;DET1;AHCTF1;C17ORF75;HIP1;GDI1;FAF1;FAF2;SIPA1L3;XPO4;NKIRAS1;GSG2;XPO5;FAM21C;DGCR6L;TMED1;FAM21A;TMED6;TMED4;RAB8B;MANBA;STRBP;RHOG;USMG5;ZDHHC13;TYK2;ZDHHC16;UCHL3;ITFG1;GLTSCR2;UCHL5;IL17RA;B3GNT9;SCNM1;NME6;PACS2;NFX1;RPUSD1;RPUSD3;FASTKD5;RDH5;ALDOC;MAPRE3;AIDA;KPTN;PRIM2;SDCCAG3;MYCBP;ICA1L;NOL8;TUBD1;ZNF2;UQCR11;RFNG;UQCR10;TYMS;ARNTL;KIAA0754;KIAA0513;LIMA1;AMN1;ZDHHC18;CHRAC1;KIAA1841;LCMT2;APBB1;APBB3;SVIL;ARNT2;NQO2;MTX1;RYK;SUSD1;C10ORF76;MPP5;PUS7L;PDP1;KBTBD4;RSL1D1;CAPZA1;PRPF31;GHRL;SIPA1;TOMM5;GALNT11;NDUFA11;DSCC1;ARID4A;MANEA;TATDN3;CHCHD4;CHCHD5;TATDN1;HELB;ARHGAP42;TMEM147;RBMX2;EME2;FAM162A;CHCHD6;SACS;CPSF3L;RALBP1;KDM2B;ALG14;SHISA5;ANXA11;TSC2;TSC1;KCTD5;TMEM131;DPM1;DCTD;KCTD9;PREPL;PHOSPHO2;FANCD2;TIMELESS;COL4A6;ELMO2;CHMP4A;RELL1;FAM161B;GSTCD;BTF3L4;COX7A2;LTBP2;DNAJC27;DNAJC28;EFNB1;TMEM128;TMEM129;GAS2L1;PDZD9;DNAJC19;HELQ;CBX3;EPHX1;IFT122;COQ9;DNAJC14;EIF2S1;DNAJC17;ESR2;NMRAL1;DNAJC18;TSGA10;DLG4;ZSCAN2;LRP12;COPE;MCTP1;PYCRL;DOCK7;PCDHGB2;USP34;CBY1;LMOD1;SLC2A4;CHTF18;HS2ST1;SLC2A8;SGSH;FAM166B;GMPPB;RBM4;FAM166A;DTWD1;SENP7;SPRED1;SNAPC1;TMEM104;PPP2R5E;SIX5;MFSD3;NFKBIZ;C9ORF16;GMPPA;MFSD1;RBM7;SCYL2;POLH;KLF12;JAGN1;USP49;C14ORF119;ABCC5;PCDHGA1;PPP2R5B;URB1;SAFB;SENP2;DNM1;SENP1;FCHSD1;ARHGAP10;RASA1;RFT1;PCDHGB1;TERF2IP;SKIV2L2;ITGB3BP;MCPH1;CHMP5;TMEM55A;LOC100294362;C14ORF79;POLDIP2;NXN;POMP;FAM86DP;MTIF2;MOSPD3;IWS1;RMND5B;AFG3L1P;SNORA18;ERBB2;ZNF286B;HES1;BPNT1;LRIG2;ABCF2;ZNF286A;MAPK3;KDM4A;POLQ;C2ORF74;PTCD2;USP20;SGTB;QPCTL;ZFC3H1;PHOSPHO2-KLHL23;ARID3B;NEURL4;GNPDA1;ATP13A2;SCLY;PDE7A;SSBP3;LPIN3
H3K27ac thymus mm9	1339/2000	2.525e-08	7.27484e-08	0	0	1.31032	22.9234	ATF1;SLA2;LIPA;ALKBH8;SCAMP4;FAM134A;PSMD5;AKT2;ZC3H12B;ZC3H12A;FGFR1OP2;EPSTI1;PWWP2A;MEF2A;STARD3;CSNK2A1;RFX3;SETMAR;HDHD2;CD2AP;RUFY1;SLC5A6;MYL6;SCO2;EWSR1;JTB;MPPE1;UQCRC2;RBCK1;ATF5;ATF4;NYAP1;ABCB7;MRPL18;TEX22;COPS7A;BAZ2B;ZC3HAV1;IQGAP2;NCAPH;GABARAP;RNF214;RHOT2;KCNMB4;AMZ2;PUSL1;HMGXB3;CTC1;PMM2;MRPL27;LARP7;MLLT11;CS;MRPL30;VANGL2;TDP1;PSMG4;AIRN;PSMG1;PSMG2;EZH2;FERMT3;DIS3L;ARHGAP1;MED16;MED17;PQBP1;MRPL33;PIGX;MED12;PANX1;TRMT112;MED14;TUBA1B;TUBA1A;TCP11L2;ENOPH1;DUSP4;UPF2;CNOT6L;NSUN4;RMI1;DUSP1;NSUN3;SIRT6;TMEM42;GMIP;JOSD1;TMC5;PGM2L1;DDB2;PHF20L1;VAMP8;PSMA3;MRPL51;TMEM33;CDC42EP3;PELI1;VAMP1;TUT1;TMEM106B;PIGL;PAFAH1B3;VAMP2;ARF6;STAU1;IDUA;SRRT;RPS27L;ABRACL;SNX30;PSMA7;GGA1;EXOSC10;UNK;BTAF1;GGA3;TMEM68;PSMB1;CLPTM1;LEO1;STAT6;ZSWIM7;RPS27A;YKT6;ZSWIM3;ATAD1;MBD4;EGLN2;ANKIB1;TRMT10C;STAT1;MCRS1;MBD1;P2RY14;APEX2;TMEM62;PLXDC2;TMCO1;RABIF;LYRM2;TTLL5;TMCO6;CENPI;APEX1;SNX14;TAOK2;TSR1;MPLKIP;MITD1;UBAP2;GOPC;CENPO;PKN1;NCAPD3;CRLF3;EBAG9;HDDC2;CRCP;CCNT2;CCNT1;FAM13B;CSE1L;NAB2;UBE2D1;SAYSD1;CASC3;APEH;YY1;PTAR1;SESN3;SESN1;CEP250;SLC25A40;NUDT14;MAP3K7;SLC16A5;CDKL3;BNIP3L;IK;UBALD1;ATP11B;PRPF4B;ZCRB1;NEAT1;FTSJ1;PIAS2;SAP30;FOXP1;ATXN2L;MSH6;LENG1;ACLY;ACAP3;ACAP2;SLC9A6;MAPKAPK3;SLC9A8;SRSF2;SMS;SRSF4;MAPKAPK5;ANAPC5;PTPRCAP;SRSF5;SRSF6;SNRNP200;SRSF7;LY6E;INO80C;LRRC58;KHDRBS1;SPATA2;ARL2;NRF1;FOXO4;KRCC1;BCL2L12;BCL2L13;SOCS1;G3BP2;PGK1;AP4S1;SLC38A9;HACL1;TIA1;BRPF1;UROS;SRD5A3;LRRC61;ARPC4;B3GALT6;ZBTB11;FBXO33;FBXO30;NFKB2;MOB4;SH3BP5L;GNL3L;UQCRQ;NACA;TMEM11;SP3;MDM2;AAK1;ACO1;MDM4;ACO2;TMEM19;ZNF512B;ARHGAP11A;CELF1;PTEN;ARRB2;ATRAID;CDC73;FUNDC2;CAPZB;SUMO1;EXO1;PRADC1;PPP6R3;SUMO2;TRIM68;EXO5;ITGAV;ITGB7;HMG20A;SPDL1;TRIM65;NCK1;EIF5A;CERS5;ACTR6;DHPS;ATRX;MSL2;MSL3;VPS37A;PPM1B;DBF4;SYF2;C1D;BIRC5;SMCR8;BIRC6;PPP1R12B;PPP1R12C;MTRF1L;AHDC1;SLC25A14;PRPS2;PPP1R15A;GTF3C2;ROCK1;GTF3C6;MAK16;PRCC;LENG9;ZBTB45;PRCP;RCHY1;HSD17B11;CDC42;ZNRF2;GANAB;PARD6A;U2AF2;EIF4H;KRIT1;UBQLN1;D2HGDH;PCBD2;DRAM2;CNNM3;SLC25A25;HNRNPA0;SH2B1;NOP56;MCOLN3;TRIM41;SSB;NDUFA4;CNBP;MGA;ERAP1;NDUFA2;RPL23A;TPD52L2;TMPPE;DHODH;SLC25A38;PINK1;TSPAN14;NAGK;MYO1C;CDKN2AIPNL;BRE;PDCD2;EIF3E;ATXN10;EIF3D;SEC24C;EIF3A;TRIM33;PTPN2;MYO1G;CCNI;NUDT1;ZDHHC5;IFI35;NUDT5;RCBTB1;CCAR1;ZDHHC4;CDC20;UXT;CDC23;TRIM28;PPAT;CHORDC1;TRIM24;CPNE1;FAM53C;CCDC97;EPC1;FAM53B;SLC12A6;CCNL1;SEC62;SCAPER;CCDC94;FBXO9;ST6GAL1;ALG5;ALG2;MOGS;THAP2;PPP1R3F;THAP6;BTD;THAP7;KIF20A;EIF1B;TRIM11;TMEM87A;GGNBP2;CWF19L2;ATP5J;PIK3R2;ZBTB4;CDKN2AIP;OSGEP;TGOLN2;PGBD1;SNX3;DHX30;COMMD8;DHX34;MIER1;DHX38;RBM12;AAR2;SNX5;RBM10;RTFDC1;FAM78A;XRCC5;RCC2;EAF1;SUCO;NTAN1;BRI3BP;MED13L;AIMP1;SNW1;WNK1;CWF19L1;ECHDC1;NDUFAF3;ID3;FBXL3;DHX29;NOL12;CALM1;INTS9;SUGP2;MON1B;HERPUD2;INTS12;COX7B;ECM1;USPL1;PAK1IP1;CETN3;PCSK7;COX7C;HERPUD1;AKAP12;SYNCRIP;AKAP13;NUDCD3;NUDCD1;ARIH2;SDF4;SDF2;MRPS28;NCOA1;CD52;ZHX3;DBNL;ZFR;CACYBP;COMMD6;COMMD5;ARHGEF9;SLTM;PDIK1L;CSDE1;ARHGEF4;FAM193B;GLCCI1;AHCY;DERL1;NEDD9;IBA57;CAPG;CCDC107;RELA;SH3BGRL;ZFP14;PGRMC1;MNT;STAMBPL1;MGAT5;EXOSC8;TCEB2;TCEB1;RIBC1;EXOSC3;CCT7;PAK2;TEFM;TSNAX;DYNC1H1;IL34;YIPF4;HUWE1;UBE2G1;RSRC2;PLEKHA4;UBE2G2;AP2B1;DOHH;PEX12;APTX;KLHL9;FKBP1A;ETAA1;NEDD1;ZDHHC9;TTC5;HNRNPA2B1;TACC3;YIPF6;TACC1;ACTR10;SRP19;DBR1;CRTC3;ACAA2;UBXN2A;ZFAND5;BCCIP;BUB1B;UBE3A;CARF;ETS1;ETS2;AMMECR1L;PPIP5K2;CAPN7;KIF5B;SH3GL1;SLC30A6;PCID2;TPRA1;FBXW11;SLX4IP;ACOT13;ADAM10;DNAJB14;UBE4B;CYBA;TMX3;POLG2;FAM173B;PSPC1;HNRNPUL2;FAM173A;GEMIN6;DENND6A;RAF1;MZF1;CARD11;DDX5;BHLHB9;COX16;NDUFB11;COX15;COX18;YTHDC2;TOR1AIP2;PSEN1;NDRG2;TMEM240;RASGRP1;RPF1;VCPIP1;ODF2L;SHARPIN;DHRS7B;LPXN;CAMTA2;NDUFV3;COX10;HMGA1;USB1;KLHL24;AP4B1;TMEM230;CLK3;KLHL20;CLK2;ISG20;TIMM10B;APPBP2;UBE2S;CCPG1;GNB2;UVSSA;FAM175A;TCF3;STT3B;TAB1;UBE2K;UBE2M;DDX3Y;RBM27;GSK3B;RBM25;DDX3X;RBM26;YWHAB;HP1BP3;HMGB2;DDX42;ATP2A3;TNFAIP3;PSIP1;HMGB3;TAZ;CHD2;AFF4;PITPNC1;PHTF1;GPHN;LMNB1;FYCO1;TMEM223;EEF2K;BCL7A;YWHAQ;MAN1A2;RB1CC1;NUP62;DACT2;MLST8;TIMM17B;CNPPD1;YWHAG;YWHAH;RBM33;MKKS;HSDL2;RBM15;EED;BUD31;DDX56;PEX2;DDX52;ETV3;MASTL;MUT;CREB3;PEX7;ELF1;SFPQ;UBE2R2;NDUFS7;IRF3;PEX3;TMEM216;IRF1;NUP50;NDUFS5;NDUFS4;CRY1;GNB1L;EAPP;OTUB1;DCTN6;MVP;GOSR2;DCTN4;TGFBRAP1;DDX23;RBM4B;SLC3A2;RNF6;CBL;ADD1;CLN5;CYTH2;TNKS2;MAT2A;TGS1;RALY;RPP14;MTA2;TTC14;ATF7IP;GALNT7;CHURC1;TAF12;GALNT1;PDAP1;TTC19;TTC17;ERCC3;GLB1;TAF7;QRICH1;SUGT1;VIM;NRDE2;MBTPS2;FAM50A;RPL30;RNH1;RPL31;HNRNPU;DCAF8;EMC10;SLC4A2;GABPB1;PHB2;SMC4;RNF115;NUB1;WDR92;CSPP1;GPR171;RPL36;LUC7L;VPS36;RPL39;RNF111;MED1;IAH1;TSPYL1;NHLRC3;DDX11;PIH1D1;ATG10;ARMC9;GTPBP8;ARMC7;IFT80;WDR73;FNDC3A;WDR78;ATG12;GTPBP3;MED7;ARMC6;WDR82;ZSCAN21;PIH1D2;YME1L1;RPL29;PRR12;DUS3L;UBA52;TSPYL4;CDC42SE1;NUP205;ANAPC15;SEH1L;ANAPC16;XPA;PRDM15;VPS26B;RNPC3;ANAPC10;GLG1;SKA2;LDHB;BLOC1S6;LDHA;PPP3R1;PRDX5;RIC8B;PRDX1;CEP76;NHEJ1;VPS16;NAA50;RPL41;ACD;PHC1;NDFIP1;ICMT;CHKB;H3F3B;ST13;PNO1;TRIP4;UPF3B;PRRC2C;UPF3A;MCAT;PRDX6;WDR55;HNRNPM;HNRNPK;RNF103;ADI1;HNRNPF;HNRNPD;PPT1;HBP1;HNRNPC;RAD18;CDK16;SETD4;OGFR;SETD5;TRMU;GMEB1;SETD2;CDKN1B;TCF25;DENND1A;WDR41;ADK;SMG9;WDR45;ABCC10;PHF7;ADO;PHF6;SMG5;TMEM186;WDR44;PHF8;MTG1;TMSB4X;GPR137;EMB;AP3S1;EMD;SSR4;SSR2;ANXA5;TCF12;TIMM22;SERPINB9;TERF1;HADHB;RNF168;HADHA;SIKE1;AEBP2;MTF2;EXOC3;ANGPTL2;GARS;EXOC2;CCDC90B;CDC123;AP5Z1;TM9SF4;TMEM164;MIPOL1;TM9SF3;SCAF8;ERMP1;PDF;RNF139;OLFML3;LMAN2;UBN1;USP1;BRD9;PAIP2;SF3B1;RNF130;ANKRD50;DEDD;SF3A2;TIMMDC1;YTHDF3;IL10RB;NR1H2;NDE1;SYVN1;TCAIM;WWP2;TUBB4B;WDR12;SYNJ2BP;ELP6;ADAT3;WDR11;ADAT2;FAM212B;VMA21;AGBL3;ABI1;ZYX;LAMTOR1;RNF141;N6AMT1;OXNAD1;PLXND1;TMEM179B;LCLAT1;BZW1;CDC14A;FAM216A;PPP1CB;PPP1CC;ABHD13;ZUFSP;ABHD11;PAPOLG;RNF19A;PAPOLA;SNRNP35;PLEKHJ1;TLE4;RAB2A;RPS9;MAP2K2;USP5;RALGAPA1;RPS6;SPICE1;GTF3A;DYRK1A;THOC1;VRK3;NRBP1;RNF41;ST7L;TEX9;ARMCX5;NCL;AAGAB;SNRPA;IFNAR1;CUL7;ENY2;CBFB;CNP;CUL2;ITPR3;UBR1;PHF21A;ORC5;DSCR3;HMBOX1;DDRGK1;OARD1;TPR;RNF170;MAP2K7;MPDU1;FANCI;AKIRIN2;CD164;CCDC12;ATP8B2;GPR108;TNK2;TCEANC;GLMN;FANCC;CNOT4;COPS3;MOB1A;CNOT6;ZFP69;COPS5;LSM6;RHEB;CNOT2;ZFP64;CDK2;PDCL;MAP3K10;TPP2;SERINC1;DHCR7;SERINC3;RAB5A;MAP3K11;LAT;PLEKHF2;LMBR1L;DIDO1;CCDC47;DUSP11;PTBP1;PSTPIP1;SART3;VPS72;METTL10;OPA3;WDR5;UBTF;TNPO3;HAUS3;ZFP91;DUSP28;BPGM;SMC1A;BET1L;COASY;REXO4;PTBP3;PTP4A1;METTL25;PKM;NOA1;LCK;CTDSP1;DNAJC5;CTDSP2;PAPD5;DNAJC9;GTF2A1;NFAT5;LEPROT;HDAC2;CATSPER2;RNF34;NUFIP2;RAB1B;RNF38;WBP4;RPL36A;NLRC3;AMBRA1;HDAC7;AP3M1;NFS1;HECTD1;ASTE1;DNAJB6;FIP1L1;PUF60;POLR2B;DNAJB4;CCDC77;ASCC3;DCAF11;ADSS;SLC35A4;SPAG7;PPIL2;ASCC1;IDH3G;CCDC58;CCDC59;TPRKB;RPRD2;PML;PNRC2;TNRC6C;ASXL1;RAB10;RAD50;P2RX4;POLR3B;RAB14;APC;POLR3C;IMPDH1;POLR3G;RAB19;PPIL3;TNRC6A;PFKP;IFI27L1;PANK2;SLC35B4;ZMYND8;FCF1;CISD2;PWP2;NFU1;RPS14;PNP;KAT5;PPP2R1A;LONP2;KAT7;SLC35A5;B2M;SOX4;PDK1;ARL6IP6;ABT1;METTL3;TINF2;MCCC1;AP1AR;JMJD7;MIF4GD;DOPEY1;XRN1;XRN2;LACE1;TFAM;TLN1;PFN1;EZR;RWDD2B;DCUN1D5;TSHZ1;CSTF2;DCUN1D1;TWF2;TEX261;HTATSF1;SMIM7;MYL12A;UGCG;DGUOK;SCFD1;AP5M1;PDCD11;ASUN;INPP5D;DPH3;ATP6V0A2;GSE1;DPH5;TRPM7;FADD;PATZ1;VASP;SRPK2;ZRSR2;CDT1;SLC35E2;TMEM50A;SS18L1;SETDB2;SNHG5;PUM2;UBAC2;SNHG3;CCT6A;PARP11;RPS29;FUBP1;ANP32E;ATM;ITM2B;CUTC;TOP2B;ZCCHC11;TRAM1;GDI1;FAF1;ZFAND2B;HILPDA;ZBTB8OS;RSF1;MAGT1;PPCDC;EPM2AIP1;GLIPR1;ZMYM1;XPO1;HINT3;NNT;SEC61G;UBXN4;TOP3B;TSC22D4;ZER1;PARP4;PARP2;TOP3A;RHOG;PPHLN1;ITFG2;ZDHHC17;TOPORS;GLTSCR2;RAB33B;RAD51C;PRPF18;NFX1;HNRNPH1;WAC;B3GNT2;HNRNPH2;HNRNPH3;MPND;ATP6V0C;SDCCAG8;DNASE1L1;NOL7;PSMC3IP;PPP2CA;PURB;AMN1;CHRAC1;METTL4;SHOC2;LCMT2;TBL1X;METTL8;APBB3;DCPS;RANBP2;SUZ12;PTGES3;RANBP9;MLH1;MPHOSPH9;CAPZA1;MARS;KBTBD2;TRIP11;TRIP12;TRIP13;FRA10AC1;RAB3GAP1;TJP3;ITPRIP;SPPL2A;HDLBP;CWC25;TMEM140;HELB;COL4A3BP;TMEM147;EME1;EME2;ARHGDIA;AZI2;TMEM14A;PSPH;TMEM14C;LMO4;NOSIP;LIG4;CDPF1;ACYP1;ATP1B1;AP5B1;RSBN1;ATP5J2;ALDH3A2;PRPF6;TMEM138;CMPK1;MATR3;STAM2;XPR1;ZCCHC8;ZCCHC6;COPA;ZCCHC9;PMF1;EMG1;MAN2A1;TMEM128;RIPK1;LONRF1;MPST;MGEA5;CPSF4;DARS;ACBD5;CPSF6;RHBDD3;CPSF3;RHBDD1;CPSF2;BFAR;COQ7;AZIN1;SMAD7;NFKBIA;TBCK;CAPRIN1;TBCE;PI4KB;BRWD1;KDM5A;AVEN;SCYL3;NVL;SLC2A1;DBI;ATP5G3;CTDSPL2;IRF2BPL;SNAPC5;FLCN;SPRED2;DTWD1;SEPT6;SEPT7;ZC3H7A;MFSD3;POLI;MAN2C1;RBM7;ABCD1;POLH;KDM6A;RBM6;KLF10;USP47;USP48;KLF13;PPP2R5B;PPP2R5A;OXSR1;TGFBR2;LATS1;DDX19A;HSH2D;THRAP3;TRAPPC6B;RASA1;AKT1S1;ITGB1BP1;MNS1;SKIV2L2;FAN1;TMEM55A;USP14;USP15;RGS14;POLDIP3;USP11;MOSPD1;MOSPD3;IWS1;TBRG4;U2AF1L4;HSPD1;TBRG1;FAM168B;FAM120C;PPP2R3C;PCED1A;LEPROTL1;FAM120A;MAPK1;FAM63A;MAPK6;KDM4A;PTCD1;TMEM30A;WTAP;POLN;ATP13A1;B3GAT3;CMTM6;CYHR1;DEK;CAPN10;KANSL2;XPNPEP3;PPP2R2D;ALDH16A1;SSBP1;ABCE1;RBMX
H3K36me3 Caco-2 hg19	284/382	4.24964e-08	1.21587e-07	0	0	1.84565	31.3278	EIF4A2;SNORA6;SNORA4;RPL3;SNORA9;RPL32;DQX1;KIAA0141;RPL8;PHB2;ACTB;RPL6;EPB41L4A-AS1;PSMD8;RPS14;FAM134A;RPS16;RPS19;KAT5;RPL18A;TRIM28;FTH1;RPL35;RPL38;SNORD97;FOXO3B;PRSS8;RPL37;RPS11;SNORD95;GLUL;SNORA33;RPS12;SNORA31;RPL23;KRT8;SNORD105;IMP4;MIF;MFSD11;JMJD8;THAP4;SNORD102;SNORA27;SNORA28;DDIT4;SNORA26;RPL29;RPL28;CCDC82;SNORD82;SNORD35A;SNORD35B;TEX22;MRPL17;SNORD119;ATP5I;NLK;CDKN2AIP;SNORA5B;MRPL11;SNORA5C;TGOLN2;RIC8A;LDHA;SNORD110;SEC14L1;ZBED6;ZNF268;SNORA55;SNORA52;VPS16;S100A10;CTSA;EGR1;SNHG1;SNORA51;GSDMB;SNORD12B;INTS1;SNORD12C;SNHG9;IRF2BP2;PYCR2;SNHG7;ZWINT;EIF1;RPS26;FIBP;RPS27;SNORD124;TDP2;CDK10;CALR;MIR1282;SNORD2;RPS23;SNORA81;CDKN1B;CITED2;HILPDA;TUBA1B;LOC100506548;C11ORF24;UTP14C;SNORA75;TMED9;SNORA70;PBRM1;FCER1G;TNFRSF12A;SNORD42A;SPHK2;EXOC7;FOS;MIR636;DYNLL2;GLTSCR2;GNL3;APRT;SNORA70G;SLCO4A1;PLIN2;SNORA68;SNORA65;ARF5;SNORA63;SNORA64;ARF6;SCARNA12;RPL10;GSTP1;COX5B;PURB;PSMB5;UCP2;EBLN2;RPS3;RPL13;ZNF226;RPS2;RPL18;SNORA71B;SNORA71C;RPL19;SNORA71D;SNORD32A;MIR26A2;TUBB4B;MIR3944;KRT19;KRT18;SNX19;ZNFX1;PSMC3;SNX16;ZNF217;TARDBP;ABHD11-AS1;SNORD105B;AUP1;RPL10A;TOMM22;CTGF;ACTG1;SNORD19;ABHD11;HCFC1R1;SNORD12;PIM3;MAF1;LAG3;RPS9;RPS8;RPS5;RPS6;ACOT13;RPSA;MIRLET7D;EEF1A1;SRSF2;SRSF5;SRSF6;PPIA;FTL;ZNF551;RNASEH2C;ZNF550;RBM8A;INSIG1;ERV3-1;HTRA2;PHB;ZFP36L2;MIRLET7A1;EIF1AD;AURKAPS1;EMG1;SHARPIN;UBB;SNORD37;MIR4721;UBC;SNORD33;SNORD34;SNORD31;CYC1;ZNF302;ZNF544;SLC38A2;SNORD30;MCL1;ESRRA;HSPA8;SNORD88A;SNORD88C;SNORD88B;UBE2C;CBX2;EEF2;CDK9;NFKBIA;SNORD28;SNORD29;SNORD26;UBE2S;SNORD27;SNORD22;FGFR1OP;SNORD20;CLASRP;EIF4G2;SERINC4;CREBZF;LEAP2;DBI;SNORD49A;RBM3;PTBP1;METTL13;MIR590;IQCB1;SLC13A3;DDX56;H2AFX;SNORD4B;SNORD4A;SNORD38B;SNORD38A;SARS2;ELF3;MIR4658;SNORD46;PPDPF;ATG4B;ZNF510;GAPDH;PPP1R15A;SNORD15B;ZNF195;HM13;CSTF2T;SLC3A2;THBS1;SNORD15A;MIRLET7F1;DNAJB2;MIR4647;HES1;SNORA13;SNORA10;FBRS;SNORD72;NOP56;MIR19B1;SNORD96A;SLC50A1;NEURL2;SCD;SNORD68;TAF7;MIR5047;P4HB;SNORD65
H3K9ac keratinocyte hg19	1335/2000	7.51388e-08	2.13498e-07	0	0	1.29734	21.2815	C5ORF22;POP5;POP4;ARAF;EHMT1;ENDOV;KRTCAP2;ALKBH4;RAVER1;KIAA1586;PSMD5;FGFR1OP2;PSMD3;EPSTI1;ATG3;ZNF18;STARD9;ZNF10;DNTTIP2;PHKA1;RFX1;HDHD2;PHKA2;EML1;SCAMP2;SLC5A6;EML5;AR;SEPT7P2;EID3;SCO1;ASPHD1;UNC50;RBP1;AKIP1;ORAI2;THAP7-AS1;PLBD1;CCDC169-SOHLH2;UQCRC2;ATF6;CLOCK;ABCB7;NPRL2;CDCA5;TEX22;ABCB8;ZNF23;TAPBPL;C12ORF65;CIAO1;LARP1;GRPEL1;RDH13;ATRIP;EDEM3;HEXIM2;CREBBP;ZNF263;PRPF38A;CCZ1B;NEBL;ZNF260;EDEM2;C20ORF27;LNPEP;MAGOHB;SPAG5-AS1;PCDHGA10;ABTB2;MLLT10;TBL3;PPFIBP2;TMEM98;NMT1;SASS6;PSMG1;HNRNPA1L2;ZBTB8B;DZIP3;TMEM9B;STAG3L2;ZNF250;STAG3L4;DDX12P;KCNC4;MRPL39;EFCAB7;PIGV;ZNF48;LRRC1;PIGX;IKBKB;SMPD2;JPH2;TMEM43;NKRF;TMEM44;SMPD1;FLVCR1;RPL23AP82;IKBKG;CHST6;KCND1;GPR37;GSTO2;NSUN3;SIRT5;LRRC40;MRPL47;TMC5;MRPL46;PTGR2;PGM2L1;MED28;LRRC42;CDC20B;PSMA5;MZT2A;MRPL50;MMP15;PSMA2;PTRH2;PIGA;VAMP1;GPRC5C;TMEM106A;SLC29A2;LRRC14;ZNF470;PKN3;STAU2;MRPL55;UNK;TMEM67;TMEM68;MFN1;ZSWIM7;ZNF225;SRSF11;ATAD1;CASP8AP2;RIC3;EGLN3;SMAGP;MCRS1;LRRC27;SAMD4B;SNX21;ZNF77;HNRNPUL2-BSCL2;ZNF79;GATAD2A;TMCO1;TMEM60;SPSB3;NUDT21;PSMC5;ZNF70;CENPH;LYRM4;TTLL3;CCDC9;ETNK2;PSMC4;TAOK1;SNX14;CENPK;ZNF74;TMEM57;CENPO;ZNF213;ZNF697;ZNF451;PECR;ZNF691;RASL11B;TMEM167A;CASC4;MPV17L2;PLOD1;EIF4ENIF1;CEP250;CIR1;PMPCA;NUDT16;KPNA5;SLC16A2;MAP3K7;SLC25A46;IK;CDKL5;CISH;ANAPC7;IST1;C11ORF80;STX8;FBXO16;CTNNBIP1;FBXO10;CDC25C;POLRMT;FTSJ1;FAM118B;SAP30;SLC9A6;MAPKAPK3;SLC9A7;SNRNP200;ZNF432;ANAPC1;CDKL1;BLM;ZNF670;PFKFB4;ARL6;ARL3;ARL1;SPATA2;ARL2;CREBL2;NTPCR;THADA;SPATA5;CORO1B;SPATA7;TMEM25;NPAT;NDOR1;STK36;DSEL;CLTCL1;SLC38A6;BRIX1;SMYD4;HACL1;IP6K1;FUK;ZNF420;NEK9;MYPOP;GOT1;RABL2A;UCKL1;PTPRD;YRDC;SH3BP5L;SON;SP2;DMXL1;CLPTM1L;TUBGCP4;OSBPL1A;TMEM18;ISY1;NXT1;PPWD1;LOC645513;ECE1;MCM10;ARRB1;TSPAN12;EFCAB10;SNORD49A;ALAD;ARL5B;MRPL2;MDK;SUMO3;ACP2;ERC1;MRPL9;NEO1;APAF1;KSR1;COMMD10;RNASET2;VPS37C;AHSA1;RABGGTA;SYF2;NPC2;SLC25A19;ZNF879;SLC25A12;GAPDH;MTRF1L;SLC25A11;BIRC2;SLC25A14;SEC22C;GTF3C1;SNAP47;SEC23A;ZBTB47;ZBTB49;GTPBP10;LENG9;ZBTB45;CXXC5;HSD17B11;SRM;MTHFSD;KCTD21;BAHD1;TP53INP2;PHKG2;FCHO2;KRIT1;ZNF623;LRRC8B;PCBD2;CNNM2;ZNF620;CNNM4;TRIM45;SH2B1;POLR2J3;NDUFA9;MCOLN3;TRIM41;SEC24A;NDUFA6;NICN1;NDUFA2;NDUFA1;NAGA;LYSMD1;TTC39C;TMPPE;NECAP1;SUCLA2;ZNF615;EIF3G;ZNF614;ZNF613;P4HB;SEC24C;SNORD45A;ECI1;NUDT1;TONSL;ZDHHC5;NUDT6;ZDHHC3;PEX26;TXNDC17;CDC23;RASSF3;CDC26;DHX57;OGFOD1;SPATA24;FBXO3;SNRPD3;CPNE2;CCNL2;ACAD11;TBC1D22A;ACAD10;CCDC94;SLC12A9;ARSA;PAQR7;RSAD1;NSMCE2;BCS1L;MFSD11;LOC646762;THAP4;PPP1R3F;GNPAT;BTD;ZNF717;THAP8;KCTD10;KCTD13;ULK3;FLYWCH2;KDELR3;KIF20A;CCDC82;CCDC84;ATP5S;FBF1;SUPT4H1;LPAR2;PIK3R2;ZBTB5;MBTD1;ZNF709;COMMD8;APH1B;RAB11FIP1;TSPAN9;DHX35;B4GALNT3;LYAR;RAB11FIP3;ZBED5;RBM10;STAT5B;XRCC4;SURF2;XRCC5;PPP1R21;RASSF8;PILRB;SMARCA1;BMS1P4;AIMP2;LOC100130987;CWF19L1;NDUFAF3;PAF1;PEMT;NDUFAF1;DHX29;RCOR3;SUGP2;LOC100505666;FBXL6;CCNJL;SUV39H2;PAK1IP1;MRPS11;SUV39H1;CETN3;CCDC124;AP4E1;KIF14;AP2A1;BRCA1;TFB1M;RAB22A;SCML2;OTUD6B;HYAL3;BBS9;EPG5;CTSH;BBS4;ACAD8;ANKDD1A;GRIPAP1;ZHX2;MRPS27;MRPS24;GAA;NCOA3;MRPS23;ACAD9;CCDC113;ANO8;MRPS7;ZFX;ENAH;CTU2;RAP2A;NCOA7;CRELD2;LOC100379224;LNP1;AHCY;STX19;PRICKLE2;DERL2;CCDC107;RELA;EXOSC7;SAMM50;CREG1;PES1;HSF1;TCEB2;PCNT;HEATR6;CCT7;DYNC1I1;TEFM;BCAP31;SPRYD3;YIPF1;FAM58A;VEGFB;C7ORF26;RPA1;ORMDL1;MYO9B;PEX12;PEX13;TMUB2;VMP1;BOP1;TTC8;PER3;DPY19L3;DPY19L4;TTC3;TACC3;CACHD1;RAD1;CD68;MAD2L1;DCLRE1C;NUP188;ZFAND3;CCDC169;KLHL35;TTF1;CELSR2;AKR7A2;ZNF81;PPFIA1;SNORD12;GGT1;SBF2;SLC30A6;G6PD;BORA;ZGPAT;DIMT1;ATG9A;CASK;ATAD3B;ATAD3A;SUPT7L;CAMKMT;PLA2G15;DOK1;ADAM17;POLG2;TMX2;HNRNPUL2;WDFY3;TSNARE1;SIDT2;FBN2;LOC441242;KLHL18;BHLHB9;NDUFB11;PSMD13;SLC41A1;SUPT6H;TAF5L;PLD2;SHARPIN;DEAF1;CAMTA1;LLPH;NDUFV3;C16ORF58;PIBF1;ISOC2;GGT7;ZFHX2;AUTS2;SYT1;RPP40;PHF11;ECD;DOLK;SUPT5H;AP4B1;PAN2;AHI1;GNAQ;STT3A;TCF3;STT3B;NAT9;SERGEF;SLC35E2B;RBM27;TTC26;DYRK3;TNFAIP8;NAA40;HP1BP3;DDX42;DPY30;TRIAP1;ZNF670-ZNF695;USE1;PHTF1;UFL1;TIMM17B;RBM34;SNTA1;TGIF1;ARHGEF11;BCKDHA;TTC37;ARHGEF10;GUSBP1;DDX59;HSDL2;NCBP1;ARHGEF17;RBM18;ATP6AP2;BCKDHB;DDX54;ABHD14B;TBC1D9;DDX51;MASTL;TTC38;PJA2;EEF1G;PSRC1;RER1;UBE2R2;ACOX1;PEX3;SNORD46;TBC1D7;NDUFS3;MVD;DCTN6;DCTN5;MVK;DNAH7;ANKS3;RAP1GDS1;DDX23;ASAP1;CLN8;ADD1;PDLIM2;TMEM205;TDG;DROSHA;SNORD75;SLIT2;NIPSNAP3B;SNORD70;GALNT6;CDK11A;TTC13;URGCP;RRM2;TAF12;LAMB2;SWT1;SLC50A1;LRWD1;SUOX;CDK11B;ACVR2A;CHFR;CLCN7;RPIA;UFM1;BRMS1L;FAM131A;SNORD66;R3HDM4;RBM42;TAF7;SUGT1;ERCC6;NAA15;R3HDM1;TAF3;ASB1;ZNF174;KIAA0141;GPATCH4;TPGS1;RRP8;RRP9;DCAF6;CNST;ZSCAN30;CLP1;ZMIZ2;KIAA1468;WDR90;CIRBP-AS1;AP1S2;DIP2A;RTTN;AP1S3;DLEU2;ISY1-RAB43;WSB2;ATG10;MED8;WDR75;ARMC7;WDR73;TMX2-CTNND1;PASK;GTPBP4;MED7;NUP93;ARMC6;C9ORF69;SARNP;ZSCAN21;TYRO3;PRKCQ;VPS28;SNORD82;FREM2;RNF121;ZNF397;NAA60;LIPT1;SRCAP;WDR62;VPS26B;RNPC3;GNS;PRDX5;RIC8B;CEP70;VPS11;PLCG2;CEP72;NUP88;ZSCAN16;CEP78;BRAP;PLK3;ZNF143;CDK19;ZNF142;ZNF141;DNAH10;FZD5;PNO1;TRIP4;TMEM192;INO80;KIAA0391;WDR54;WDR55;XKR8;LOC728024;GNPTG;LOC730101;EHD3;FAM160A2;TCN2;SNAI1;MMS19;HBP1;ADA;CEP89;ATG2B;ZNF134;CEP57;ZNF133;PHF2;MOCS2;SETD2;ZNF131;ASH2L;WDR45;CSAD;CYB561D1;C16ORF71;UBL5;C16ORF70;MCEE;FAM102B;NUF2;EMD;TEAD2;ZIK1;DENND2C;SHPRH;TIGD7;PLLP;SLC2A13;MIR636;PRSS12;COPZ1;TAF6L;RNF167;HEATR5B;MTF1;EXOC3;MOCS1;ZNF114;RNF166;PCYOX1;SGMS1;GPS1;FIGN;METTL21A;FAM214A;PAPSS2;FAM213B;RNF139;BRD9;ZNF347;ZNF346;DEDD;ZNF584;ZNF582;BRF1;IL10RB;GLYCTK;NR1H2;GATC;SYVN1;KIAA0196;ELP4;DHRS1;DEF8;FAM104A;DHRS3;MZT1;ADAT2;FIG4;ERP44;TM9SF1;LPCAT4;VMA21;TRMT5;RFWD3;GATS;PLCD3;CYB561;ZNF576;RAB3B;ZNF573;ZNF571;DGKE;ANKRD13D;CLSTN3;RTKN2;C1ORF131;PARK7;AUP1;CDC14A;ZFP30;GRB14;ZNF566;SLC39A1;ZNF565;RARS2;LINC00493;RAB2B;TLE3;TLE2;TLE1;CEP135;USP5;USP4;CSGALNACT2;IPMK;USP2;AIP;FRMD4B;VRK3;THOC5;GTF2F1;THOC7;PYGO2;CLIP1;RALGAPB;STIM1;TEX9;ERP29;SNRPE;TSSK3;SNRNP25;TNIK;ZNF793;CEP104;ZNF791;SLC26A2;NOTCH1;ANKRD16;CNP;FAM149B1;FAM114A2;GLT8D1;UBR4;GLT8D2;SLC38A10;FAM109A;RAD51AP1;DSCR3;C1ORF106;STIP1;ORC1;UBR7;ORC2;BAG1;ABL1;ZNF789;ZNF547;ZNF546;ZNF302;ZNF785;ZNF300;ZNF782;UVRAG;OSBPL7;TRAPPC4;TNK2;TCEANC;GLMN;M6PR;PHKB;PALB2;COPS4;LSM7;SLC7A6OS;REEP3;CPE;RNF181;DHCR7;ZNF775;MAP3K13;CNOT8;LZTR1;C8ORF33;ZNF773;RAD9A;OSCP1;DAGLA;MCM8;C1ORF174;TCIRG1;PTPN23;UFSP1;SCPEP1;LOC100499484;METTL13;DUSP10;LOC644554;SCRN3;ZNF528;METTL10;ZNF527;IDH3B;CEP170;SERAC1;KIAA1429;TAPT1;COA5;IDH3A;IQCB1;GPX1;CCDC34;ARL2-SNX15;ZNF75A;NIPSNAP1;PATL1;METTL23;SARS2;ESRP2;POLR1D;ZNF514;SFT2D1;HDAC4;HDAC5;HDAC3;HDAC1;RAB1B;VPS4B;TTK;NOD1;GLRX;BPHL;NSL1;RAB20;ASTE1;MSTO1;HECTD2;DNAJB5;DNAJB4;POLR2F;ASCC2;ZNF501;UGGT2;LINC00476;POLR2J;PLEKHH1;POLR2K;DCAF13;FKTN;LOC728613;SLC35A2;SMARCE1;SPAG9;RNF20;PTPN18;RNGTT;FKRP;CCDC57;IDH3G;SEMA4B;CDC42BPB;MTOR;DNAJA1;POLR3D;MFAP3;GLOD4;POLR3F;VPS45;PPIL3;POLR3K;TRMT61A;PFKM;TNRC6A;CCDC61;TNRC6B;ERVK13-1;LOC283922;GORAB;FCF1;NADSYN1;PWP1;GOLGA2;RPS6KA3;RPS6KA5;NIPAL3;GOLGA1;ZNF845;ARFIP2;CHAC1;ZFPL1;RPS13;ICOSLG;ARL6IP6;ABT1;MCCC2;COG8;SNORD58C;METTL1;BROX;TINF2;CMC1;JMJD6;OVOL2;TWSG1;RRAGC;ZNF837;VDAC2;BLZF1;TMEM161B;NECAB3;RWDD2A;INTU;TEX264;CSTF2;TMTC2;TWF1;NLK;RPAP2;RPAP3;GMCL1;NLN;DGUOK;ZNHIT2;SCFD1;INPP5A;SPAST;PDCD11;ASUN;MARC2;CMYA5;INPP5J;DPH5;TP53BP1;TRMT1L;ATP6V0A1;RPL39L;SNHG1;LOC100505549;SETDB1;SLC35E1;STK11IP;TMEM50A;SETDB2;PYCR1;KLHDC8B;PARP16;RPS25;ZZZ3;MPHOSPH10;TMCC2;TRMT11;CENPBD1;RPS21;TECPR1;CUTC;ITM2C;AHCTF1;CLIC4;SH3KBP1;ZFAND2B;FAM69A;RSF1;ZCCHC17;SIPA1L3;COIL;GYS1;EPB41L4B;GSG2;UBXN8;DGCR6L;TMED2;TMED4;PRMT7;STRADB;TOP3A;ZDHHC12;NME4;AP3B1;TYK2;PROX1;ITFG1;RPUSD4;B3GNT9;SCNM1;NME6;NME7;RPUSD1;PACS1;AIDA;KPTN;AVPI1;MYCBP;TOMM40;ZDHHC23;NOL7;ZDHHC21;UQCR11;UQCR10;ZNF8;TRAK2;PSMC3IP;LIMA1;AMN1;HIRA;KIAA1841;KIAA0753;RAD54L;SHOC2;APBB1;MAP4K3;ANKMY1;MPP1;C21ORF33;NQO2;MTX1;SLC31A1;C17ORF62;PUS7L;NBR2;KBTBD4;SPCS1;LRRN4CL;PDXDC2P;SERHL2;B9D1;CAMK1;TRIP13;ZNF354C;NDUFA13;NDUFA11;GOLT1B;SPPL2B;ARID4A;ARID4B;TMEM140;GALNT10;AMOT;CCDC28A;TATDN3;SYDE2;CHCHD4;SYDE1;CHCHD5;HELB;ARHGAP42;TMEM147;SVEP1;CHCHD1;TRAPPC2L;SHISA5;ANXA11;TSC2;ALG12;KCTD2;ALG11;PUS7;TUG1;KCTD5;ALDH3A2;PRPF4;DPM2;MAU2;PREPL;PHOSPHO2;FANCD2;KIF16B;TIMELESS;SPNS1;ELMO2;FAM161B;RELL2;LOC100134368;H6PD;COPB1;DNAJC24;COX7A2;DTX3;DNAJC27;DNAJC28;TMEM123;TMEM127;TMEM128;TMEM129;TASP1;RPRD1B;DMAP1;MYH10;MPST;KLHDC4;CPSF7;HSPA4;EPHX2;ASPSCR1;IFT122;HELZ;TBCB;COQ5;DIAPH3;FES;DNAJC10;PI4KA;FGFR3;ZSCAN2;NFKBIB;DOCK6;NVL;FAM86C1;OPLAH;RABEPK;GMPPB;POLB;DTWD1;TMEM104;CA5B;TRPS1;MFSD3;NFKBIZ;GMPPA;MFSD1;POLL;TOPBP1;MAN2C1;RBM7;ABCD1;SCYL2;POLG;USP46;PCDHGA7;USP49;USP43;PPP2R5B;CKAP2;URB1;ATP5F1;SENP2;DCK;SENP1;FCHSD1;RABEP2;RNF207;CDH11;RASA2;C14ORF37;ECT2L;B4GALT6;SKIV2L2;MCPH1;CHMP5;GCOM1;TSEN34;LOC100294362;C14ORF79;POLDIP2;POLDIP3;TUFT1;GMPR2;MOSPD2;WIZ;MTIF2;IWS1;GNA13;RMND5B;NXF1;FAM168B;FAM168A;ZNF286B;S1PR1;PDSS2;RGS20;BPNT1;SNORA13;ABCF2;BUB1;CAMK2G;S100PBP;CLASP1;MUTYH;PTCD3;POLQ;C2ORF74;RWDD3;PTCD2;RWDD4;USP20;SGTB;USP21;QPCTL;PCDHGC4;ZNF182;ARID3A;PHOSPHO2-KLHL23;USP28;NEURL4;RPS6KB1;AQP11
H2AFZ CD14-positive monocyte hg19	1334/2000	9.80937e-08	2.76812e-07	0	0	1.29412	20.8837	C5ORF22;NUP107;POP4;ATP5C1;SLA2;ZFYVE1;PSMD9;IL4I1;ALKBH5;ENDOV;NSDHL;ALKBH4;TBK1;PSMD3;WDR83OS;STARD3;WDHD1;SAP30BP;C5ORF15;CSNK2A1;STARD9;DNTTIP2;PHKA2;SEPT7P2;CLNS1A;UNC50;RUFY2;CLDN7;TMEM126A;MPPE1;LETMD1;MYL9;SLBP;EXD3;LOC148413;TARSL2;TEX22;ZNF22;MRPL14;TAPBPL;MRPL12;MRPL20;RHOT2;MYO6;WBP2NL;RSU1;ATRIP;SULT1A2;ATG5;ZNF266;B3GALNT2;PRPF38B;HACE1;ERLIN1;C20ORF24;EIF2AK4;MAGOHB;BTBD10;CP;MRPL24;LARP6;PCDHGA10;CS;MRPL30;TBL3;PPFIBP2;TBL2;GRIN3A;QARS;TDP2;C6ORF89;SFXN4;HYOU1;CYB5RL;C19ORF44;C19ORF48;LGMN;LRSAM1;ZNF251;KCNC4;ATF7IP2;HEXA;PIGP;ZNF43;MED16;EFCAB7;ZNF48;IL18BP;MED17;MED12;EEA1;MED14;FLVCR1;SH3BGRL2;ZNF248;IKBKG;NEFH;JAK1;C11ORF24;ZNF485;OFD1;LYPLA2;DFFB;CHST6;SPHK2;NSUN2;SIRT5;MRPL48;ZNF57;DYNLL1;SLC39A14;SIRT1;F3;SRP9;PSMA5;SLC7A5;MED22;MZT2A;PSMA6;MED25;MIR1307;C12ORF49;RILPL1;C19ORF25;RAPGEF2;TMEM106B;PPARA;ZNF235;CHST3;VAMP3;LRRC14;KANK2;ZNF230;OAT;ZNF470;STAU2;IDUA;GSTP1;URM1;ATL2;HTT;SNX30;PET117;SLC7A3;HSPE1-MOB4;PSMB7;PSMB5;LEO1;PMS2;HARS;FLNC;BID;ZSWIM4;STX2;EXTL3;ATAD1;MBD5;STAT1;UTP3;C20ORF194;LETM1;LYRM2;ZNF70;PSMC6;CENPH;SERBP1;MITD1;YPEL3;ZNF211;ZNF451;CCNT1;FAM13B;FBXO28;GOLIM4;GPR63;MUM1;SAYSD1;PLOD1;FRY;FBXO22;STK16;NFATC2IP;LEPR;NUDT16;MTPAP;MAP3K7;SLC25A44;SLC16A5;BNIP3L;DGAT1;STX7;ZCRB1;CDC25C;POLRMT;FBXO11;FTSJ1;PIAS2;FAM118B;LENG1;ACLY;OLFM1;ACAP2;DMTF1;ZNF677;ZNF433;ANAPC1;SLC27A4;PFKFB4;RNASEH2A;PFKFB3;ARL3;ARL2;UAP1;FBXO45;ACAT2;FBXO42;ACAT1;TMEM25;BCL2L13;PORCN;NDOR1;RAP1A;ATXN1;STK36;CLTCL1;PMVK;G3BP2;MBIP;SMYD2;THEM4;SMYD4;SLC38A9;E4F1;NAE1;TMEM120B;MYPOP;SRD5A1;NEK6;GFPT2;GOT2;GFPT1;RABL2A;TNFRSF10B;EEF2;FBXO33;ZC3HC1;SP2;MOB2;ZNF658;SP8;OSBPL1A;ZNF410;NFE2L1;KCNK6;CNTNAP1;FLT1;COX4I1;APIP;LOC645513;ITGAE;EFCAB10;MRPL1;PGM2;HMG20B;ACP2;ITGB7;ZNF644;UPP1;SNAP29;YAF2;SPG11;DIS3L2;BCAS4;UNC45A;SH2D3A;FAM207A;AHSA1;ARFGAP3;RABGGTA;TNFRSF1A;ATRN;PCCA;IMPAD1;BIRC6;SLC25A12;MTRF1L;SLC25A11;TRIM56;BECN1;NDUFB9;TRIM52;GTF3C4;ROCK2;NDUFB5;ZBTB46;SRSF1;MAK16;LENG9;NTN4;PBXIP1;PPM1K;TSPAN33;HSD17B10;ZBTB40;FOXRED2;ZNRF1;MIEN1;KCTD21;ATXN1L;SH3BP5;LRRC8B;PCBD2;ZNF621;SH2B1;NOP56;POLR2J4;CYB5A;SEC24B;SEC24A;FEM1B;CNBP;NDUFA3;MBOAT4;MERTK;MCOLN1;HNRNPAB;TSPAN16;EIF3L;ST5;EIF3I;TSPAN17;APLF;ZNF615;TRIM35;ZNF611;SEC24D;EIF3D;SLC25A36;ERRFI1;TMEM41A;NUDT1;TONSL;LDLRAD3;NUDT4;CYB5D1;UBE2L3;EFR3A;CDC23;HERC1;CDC26;PPAT;DHX57;OGFOD1;CDC27;SPATA24;RCC1;FKBP1A-SDCBP2;ATXN7L2;PELO;ACAD10;TMPO;ENTPD5;TALDO1;CDC40;THAP4;BTD;ALPK2;RIN2;CCDC82;CCDC84;TMEM87B;DHX8;PCDH10;ATP5O;CDKN2AIP;ZNF709;ZNF707;COMMD9;TSPAN9;XRRA1;ATP5E;ZNF701;SURF6;ZBED5;STAT5B;SURF1;XRCC6;SURF2;PPP1R21;INTS3;RASSF7;MYO5A;HARS2;BMS1P4;POLA2;SNW1;ARMC10;CWF19L1;RANBP10;ECHDC1;NOL10;NDUFAF1;NOL12;SUGP2;FBXL6;AARS;INTS12;MRPS15;NRP2;CSRNP3;MRPS16;DOC2A;MRPS10;BRCA2;BMI1;N4BP2L2;RAB22A;EDA2R;AKAP10;ARIH2;REV3L;BBS9;BBS7;CTSC;HTATIP2;CAP1;MRPS28;ZNF816-ZNF321P;MRPS26;FCER1G;TMEM150A;MRPS25;GAA;MRPS21;KIF24;SYN2;COMMD4;APRT;COMMD5;IMMP1L;MRPS9;CTU1;GAN;KIT;CANX;FAM32A;NCOA7;ZNF780B;KIF2C;ATPAF1;STX12;STX16;IGHMBP2;CRIP3;EXOSC7;ARVCF;PGRMC1;EXOSC4;SAMM50;CREG1;PERP;TCEB3;TCEB1;DKFZP434I0714;EXOSC3;NPDC1;MAP3K3;YIPF1;YIPF2;YIPF3;YIPF5;C7ORF25;UBE2G1;AP2B1;MIAT;PEX12;COX6C;NPM3;TMUB2;FKBP1A;PER3;DPY19L3;YIPF6;RTN4IP1;KIAA1958;SPC24;NARF;SYS1;CD83;ACAA2;NUP188;PRDM4;UBE3C;KLHL36;GEMIN2;BCCIP;PLAT;PRDM1;COX6A1;SRP14;TTF1;YARS2;ETS1;RGS5;KIF5B;ZNF85;KIF5A;PPFIA1;ARHGEF40;GEN1;CAST;SLC30A6;MORC3;G6PD;IL4R;RPL36A-HNRNPH2;ATG9A;SDHC;CYBA;TTC7A;DHDDS;CAMKMT;TANC1;ADAM17;CCNE2;TMX2;PSPC1;GPRIN1;ANKS6;WDFY3;GEMIN6;TSNARE1;FBN2;HOMEZ;PSMD12;TMED10;NDUFB10;HIGD1A;NUP160;TAF5L;VCPIP1;RNASEH1;TBC1D13;ISOC1;CCDC141;C16ORF52;KLHL26;KLHL28;CHCHD10;KLHL22;DSTN;HMGA2;CNOT10;DOLK;HOOK3;KLHL24;KLHL20;ABHD12B;GNB2;GNAQ;PQLC2;UBE2N;C16ORF45;TCF4;TAB1;UBE2K;MAST4;DDX46;PRKCSH;NGLY1;CHD6;DPY30;PCTP;LAMC1;HMGB1;MEA1;RND3;USE1;TTC27;LTB4R;PITPNC1;GATAD1;RBM34;SNTA1;RBM33;ARHGEF11;DDX59;NCBP1;GLRX3;DDX58;NCBP2;EED;DCAKD;SHROOM3;ABHD14B;TBC1D9;DDX52;QRSL1;ETV4;UTP18;TTC38;EEF1G;ELF1;NDUFS3;NUP54;NDUFS1;MVD;RBM23;RBM24;RALA;RRN3;DCTN1;GOSR2;DCTN3;SLC3A2;HMGCR;MAT2B;PPOX;AURKA;CAND2;ERLEC1;CBS;SV2A;TRA2A;POLD2;BNIP2;RALY;KTN1-AS1;ARFGEF1;CDK11A;GALNT2;LAMB2;TAF10;TMED7-TICAM2;DDX31;ATP2B4;PDAP1;TTC19;CDK11B;U2SURP;CLCN7;RPIA;PNKD;TEC;COL7A1;ASB8;LNX1;ASB6;KRAS;CHPT1;TAF3;VPS29;ANKLE2;RPL3;TRIO;RAPH1;THYN1;GPATCH3;GABPB1;RRP8;DCAF7;FAM122B;GLE1;LOC100507156;WDR92;ZSCAN30;WDR90;RPL35;DUS4L;NFRKB;VPS39;NUP214;UNC13B;ACOT8;PRKCH;IAH1;GLCE;ZNF160;KIAA1462;HUS1;ARMC7;ARMC8;FNDC3A;AARSD1;TMX2-CTNND1;HCFC2;ATG13;MED6;WDR77;ARMC2;GPR162;RNF123;BIN3;ZSCAN20;ARMC5;MSL3P1;ARMC6;ZSCAN21;ZSCAN23;PRKD2;ASF1A;PRR13;RNF121;LRPAP1;ZNF394;FICD;RPN2;PRKRIP1;MAPKAP1;VPS26A;VPS26B;SKA3;GNS;WDR66;RRP7A;RIC8A;PPP4C;POM121C;NTHL1;LOC100506083;S100A13;ZSCAN12;CEP72;PCDHA3;ZSCAN16;CEP76;SERF2;FDFT1;CEP78;NAA50;ZNF143;SNAPIN;ZNF140;SETD1B;CGN;CDC6;GPN2;MCAT;KIAA0391;WDR55;TMEM199;HNRNPM;HNRNPD;PLCH1;ZNF138;FARSA;ADA;ATG2B;FARSB;SMG1;WDR48;SETD6;ARPC1A;KIAA1033;ASH2L;WDR45;CSAD;PHF7;ADO;CYB561D1;SMG5;MRC2;UBL5;C16ORF70;MCEE;DSTYK;RIOK2;AP3S1;RRP15;ZNF365;CEP68;HELLS;NUDC;WDR37;TPI1;PLLP;SSR3;TIMM22;COPZ1;GNL3;WDR33;AES;ITPKB;TAF6L;FAM210A;AFTPH;LSG1;MRAS;KIFC2;HEATR5B;ZNF833P;GAS8;PCYOX1;GRN;ZNF350;SGMS1;GCNT1;TIMM13;WDR20;WDR24;MIPOL1;PDF;SRP72;MINOS1;LMAN2;CHN1;RRP36;BRD9;LDLR;DEDD;ZNF586;SF3A1;WDR18;CARD8;PCGF3;SAAL1;RRP1B;SRP68;DHRS1;DEF8;HIPK1;GTF2H3;AACSP1;HINFP;XAB2;AGBL4;ZNFX1;NMNAT1;ABI2;LPCAT4;GATS;TMEM39A;PLCD4;CEP44;ANKRD13C;UHRF1BP1L;DGKE;GTF2B;TUSC2;RTKN2;UBP1;PARK7;EDC3;BEST1;RIMS2;MIR4748;SLC26A11;CLCC1;TXNL4A;ZNF566;SLC39A1;ZFP37;ZNF322;PLEKHJ1;RARS2;RAB2A;LINC00493;RAB2B;SEMA6C;ZNF560;TLE1;VRK2;VASH1;LEMD3;THOC7;DISP1;PYGO2;RAB31;FKBP8;ZNF317;SNRNP27;PHIP;SNRPE;ZNF557;FKBP5;DGKH;IPPK;ANKRD17;CEP104;SEMA7A;CD151;METTL2A;ERV3-1;CUL2;UBR4;GLT8D2;ABHD5;C1ORF52;HSPBP1;GTF2E1;GLB1L3;KIAA0556;RAD51AP1;KLC3;FGGY;BAG5;BAG1;PLXNA2;ANKRD10;UGT3A2;ZNF304;ZNF544;AP1M1;FANCI;ZNF782;TRAPPC2;CHTOP;OSBPL7;ANKRD26;CEP350;GLMN;SLC4A11;ASNS;BTBD7;MARCH5;MIR621;CNOT4;COPS3;BCL9;MOB1A;UBOX5;COPS6;LSM7;REEP5;P4HA2;TADA3;CDK2;TPP2;SPIRE1;TPP1;ZNF777;SERINC1;ZNF776;DHCR7;MAP3K13;MAP3K14;ZNF774;RNF187;BMPR2;PLEKHF1;SRXN1;MCM8;PTPN23;METTL12;PPP6C;DUSP10;OPA1;VPS72;AP1G1;ADAMTS1;SGCB;ZNF527;IDH3B;ZNF526;HIF1AN;EIF2B1;PAAF1;METTL18;COA5;ZNF761;CHUK;DIS3;C3ORF62;DNMT3A;ARL2-SNX15;ZNF75D;YDJC;REXO4;DNAJC6;POLR1A;ZNF517;MCM3;EFHC1;LCORL;SSX2IP;CCDC40;HDAC2;LUZP1;RPL36A;TULP3;PDHB;HDAC7;ABLIM1;FZR1;DNAJB5;ZNF749;POLR2F;RBBP9;ZNF502;RAB28;POLR2I;LINC00476;POLR2J;PLEKHH1;RNGTT;SPAG5;SMOX;KCNIP2;RNF25;FBXL19;SEMA4B;CYP51A1;TPRKB;RPL35A;GFER;MTOR;TPCN2;RPGRIP1;MFAP4;DNAJA4;IMPDH1;POLR3D;IMPDH2;POLR3E;ASXL2;RUNDC1;CEBPZ;CCDC65;BCOR;PPIL4;TRMT61A;METAP2;PANK4;TP53RK;ARL6IP1;TRAF3IP1;FCF1;DIXDC1;RPS15;KAT5;PPP2R1A;NIPAL1;RUSC1;MAGOH;ZNF845;LONP1;PDK3;ZNF600;RPS11;GOLGA7;TNS3;ATP5SL;TBC1D10A;PDK1;COG8;IFRD2;IFRD1;RECQL;COG1;AP1AR;JMJD7;JMJD8;JMJD6;OVOL2;NIF3L1;TWSG1;KIAA0922;BOLA3;MTHFD2L;XRN2;VDAC3;SUCLG1;LLGL1;LLGL2;IGSF8;TBCEL;HKR1;RPAP2;TMTC4;INPP5F;MARC2;MARC1;DPH3;INPP5J;SCAP;FADD;PATZ1;BTN2A3P;TRMT1L;RPL39L;TMEM184C;TMEM184B;SLC35E1;STK11IP;STAC;SETDB2;LIF;PARP16;SNHG6;STAM;NARFL;OCEL1;DERA;SNHG3;CCT6A;RPS27;ZNF816;SESTD1;GOLGB1;ADCK5;MPHOSPH10;RNPS1;ITM2C;ZCCHC11;FEN1;UBXN1;C2CD3;GFM2;FASTKD2;FAF1;OLA1;STAB2;MYL6B;ZNF808;EPB41L4A;CAMKV;NNT;C1QBP;GSG2;ZMYM5;UBXN8;KIF13B;FAM21C;TMED2;TMED7;RSPRY1;TOP3A;USMG5;ZDHHC13;TYK2;PROX1;PPHLN1;CBFA2T2;TUBG1;ZDHHC17;ITFG1;GLTSCR2;UCHL5;IL17RA;NME6;RPUSD3;B3GNT4;FASTKD5;ALDOC;CD302;DNASE1L1;DTYMK;MYCBP;NOL7;NOL9;ZNF8;NOL6;NT5C;KIAA0513;LIMA1;PPP2CB;CTNNA1;TBL1X;GINS2;C21ORF33;GINS3;GBF1;C1GALT1;C10ORF76;XPO7;RANBP9;MLH1;SORBS3;MPP6;PDP1;KBTBD4;SPCS2;KRT19;SPCS1;NBR1;RAB9A;TRIP11;SERHL2;CAMK1;KBTBD8;MPHOSPH8;NDUFA13;KIAA1191;KDM1B;TAMM41;SPPL2B;PMS2P4;MRFAP1;CWC25;NUCKS1;AMOT;TOMM22;CHCHD4;TATDN1;ARHGAP42;CHCHD3;BASP1;CWC22;NARS2;TMEM38B;PDE8B;TMEM14A;CHCHD1;TMEM14B;SZT2;IL11RA;ALG12;CDYL;DEXI;KCTD5;TMEM131;PRPF4;MAU2;PREPL;PHOSPHO2;DNAJC30;ELMO1;SPNS1;FAM161B;LRIF1;ZCCHC6;COPA;USP53;PRH1-PRR4;LTBP3;EFNA4;LTBP1;NID2;ARHGAP22;ARHGAP21;COBLL1;UBC;TASP1;RPRD1B;ZC3H13;MARK4;ZC3H14;MPST;STIL;PNPT1;CPSF6;CPSF1;RHBDD3;RHBDD2;HSPA4;CPSF2;COQ9;DNAJC18;ARHGAP31;DLG1;AMACR;DLG4;TRPV4;CHMP2B;ACBD3;COPE;KLHDC9;BMPR1A;NFKBIB;AVEN;NVL;LMOD1;DBI;C2ORF49;CHTF18;SGSH;RBM3;POLB;RBM4;TMEM101;SENP7;SEPT7;SNAPC1;ALDH2;SNAPC3;C9ORF16;TOPBP1;POLG;PCDHGA7;JAGN1;USP49;PCDHGA4;ARAP3;SAFB;SENP2;IQCG;ARHGAP10;TMEM2;DDX19B;FCHSD2;RBL1;LATS2;TRAPPC6B;COL6A2;PCDHGB1;CHMP3;PFDN5;SKIV2L2;FAN1;ITGB3BP;GCOM1;LOC100294362;USP14;ZNF197;C14ORF79;ZNF195;POLDIP2;RGS16;USP11;MTIF2;DLL1;TBRG1;RMND5B;OGFRL1;MAPK7;RPS6KC1;HLX;SAP30L;POC1A;TYW1;PDSS2;BPNT1;LRIG3;USP25;C2ORF74;PRAF2;PHOSPHO2-KLHL23;ARID3B;HSPE1;RPS6KB1;CAPN10;RPS6KB2;CXORF38;CDK2AP1
H3K9me1 keratinocyte hg19	1333/2000	1.27753e-07	3.58056e-07	0	0	1.29091	20.4909	SNORA6;JRK;ZNF296;POP7;SLC4A1AP;SNORA4;TESK1;TMEM91;TSKU;TSEN54;ALKBH8;ALKBH2;ENDOV;ZFYVE27;CAPNS1;MPRIP;C19ORF53;AKT1;PRKACA;GTSE1;SNORA33;WDR83OS;STARD3;SAP30BP;ENDOG;CSNK2A2;TMEM81;SCAMP3;C19ORF60;EID3;SCO2;RUFY3;FEZ2;RFX5;THAP7-AS1;TCEANC2;SNORA26;UQCRC2;SNORA61;TSTA3;SNORA62;PIF1;EXD3;ZNF274;ZBTB8A;RETSAT;MEAF6;ABCB6;NPRL2;CDCA5;ZNF20;ZNF23;MTMR4;AAAS;MRPL10;SNORA56;ZBTB7B;SNORA55;ZNF267;SNORA52;RHBDL1;JAG2;SNORA51;PMM2;MRPL28;ABCA7;ZNF35;MRPL24;MRPL21;MLLT11;SNORA44;SNORA41;SNORA81;ARHGAP8;ZNF251;PIGT;PIGN;RPLP1;PIGP;MRPL39;TMEM53;ECSIT;JPH1;MED18;MIR744;IL18BP;BBC3;DDA1;MRPL41;TRMT112;MED14;TUBA1B;FLVCR1;TCP11L2;FLVCR2;SH3BGRL3;JAK2;MESDC2;LYPLA2;SNORA70;ARG2;DUSP3;LRRC46;DUSP1;NSUN5;NSUN2;VWA5A;FOS;SIRT7;TMC6;F3;MRPL46;MRPL43;MRPL44;MIR1306;MED25;PSMA3;MIR1307;PSMA4;BDH2;RILPL1;PTRH2;MED21;C19ORF25;ACRV1;PICK1;SNORA67;L2HGDH;SNORA68;GPRC5C;MDFI;TMEM106A;SNORA63;PPARD;SNORA64;LRRC14;TRUB2;LIN37;GSTP1;ODC1;PROCA1;MIR769;OVCA2;FAM117A;RECQL4;SNX29;PSMB4;RECQL5;SNX27;CNPY4;AP2S1;C10ORF2;STX4;STAT6;ZNF227;RNASEK-C17ORF49;ZSWIM7;ZNF226;ZSWIM4;RABAC1;TP53I11;PMS1;CENPT;MBD3;EGLN3;EGLN2;MBD6;DAB2IP;KIAA2013;NOC3L;TMCO3;TMEM60;LETM1;SPSB3;NUDT21;RABIF;PSMC5;TMCO6;MIR3941;SNX16;ZNF71;SHKBP1;ZNF74;PSMC2;SRRD;C18ORF32;ZNF217;NCAPD2;CENPO;ZNF212;CRB3;MPV17L2;APEH;SAT1;MIR942;CTGF;FADS2;UROD;SESN2;CEP250;PMPCB;ZNF205;PMPCA;ZNF446;NEK3;SH3GLB2;PCYT2;FBXW9;FBXO17;PPP1R16A;ATP11C;SDCBP2;MIR711;C12ORF10;FTSJ3;NPAS4;LENG1;TXLNA;DMTF1;FRMD8;ZNF436;RAD54L2;SRSF6;SLC27A3;SQSTM1;ZNF674;CDKL1;FTL;RNASEH2A;LRRC57;UQCRB;FBXO45;ACAT2;SAV1;TMEM25;EIF1AD;SBNO1;C1ORF226;STK36;PMVK;STK38;SLC38A7;SLC38A6;HACL1;TSNAXIP1;MLLT10P1;LRRC69;NEK9;NOP16;SRD5A1;HPS1;HPS4;HPS6;HPS5;EEF2;C1ORF216;TSNAX-DISC1;PIN4;TMEM18;NIT2;KCNK6;LEAP2;AKAP8L;NENF;BICD2;ALAD;NGRN;ZNF407;DSE;PGM3;ACP2;TRIM65;SNAP29;BCAS2;ZNF641;VPS13C;ACTR5;COMMD10;VPS13B;RAD23A;ACTR8;ARFGAP1;GIGYF1;SLC25A10;DCTPP1;CERS2;PPP1R15A;BECN1;PRPS1;RUSC1-AS1;MGRN1;UHRF1;HM13;PBXIP1;FURIN;FOXRED1;SLC25A26;TGIF2-C20ORF24;ZNRF3;KIAA1328;SH3BP1;TP53INP2;TP53INP1;ZNF865;FEM1C;FSD2;ZNF623;E2F4;DRAM2;UBQLN4;NDUFA7;MIR937;HNRNPAB;TPD52L2;DBNDD2;NAGK;MYO1C;SUCLA2;PC;APLF;PTPN6;P4HB;LOC728743;RECK;SNORD45B;LOC100505658;PLEKHB2;CCNF;UBE2L6;ZDHHC8;LCTL;CCDC102A;ACTB;RCBTB1;NUBP2;RASSF1;RASSF4;OGFOD1;CDC27;FBXO3;CCDC97;ARL16;FBXO5;SNRPD3;ATXN7L1;CCNL2;ATXN7L2;ACAD11;EIF2A;SLC12A9;ARSA;SMARCC2;PAQR7;CSNK1D;BCS1L;MFSD12;GCAT;PISD;BTD;SFRP2;ZNF718;CDC37;SUB1;ULK3;CCDC86;PCBP1-AS1;PREB;TAGLN2;LAP3;RIN1;KCTD18;CES2;C22ORF39;TMEM72-AS1;EPHA2;ATP5S;GCDH;GGNBP2;CTR9;LPAR2;PIK3R2;ACTR3B;ZBTB3;ZBTB2;TTBK2;C7ORF50;PCBP1;MIER2;ATP5D;PCBP2;DYM;TSPAN5;BLOC1S1-RDH5;ZBED6;RAB11FIP3;ZBED4;RBM10;ATP6V1C2;BBS1;XBP1;GREB1;ACER2;SPDYA;RANBP10;INTS4;PEMT;ID3;NOL10;CALM3;NOL12;FBXL6;FKBP11;DHRS13;SUV39H2;CCDC122;CSRNP2;CD40;CCDC120;FKBP15;CCDC127;GRIK5;MRPS11;MRPS12;LOC100129518;AATF;PPP3CB;NUDCD1;SUFU;HYAL3;MLX;SDF2;LOC100506548;UTP14A;CTSB;ATPAF2;SREBF1;DBNL;ATMIN;MRPS25;ACAD9;CCDC113;CCDC117;NBPF1;NBPF15;APRT;CNKSR1;GAN;PITPNM3;CRELD1;DBN1;LNP1;SNORA16A;TAGLN;PCNA;PVT1;GBA;STX18;IGHMBP2;DERL1;NOXO1;EXOSC5;SERTAD3;SLX4;SAMM50;OS9;MGAT5;HSF2;PES1;ORMDL3;HSF1;PGGT1B;MGAT1;RIBC1;BCL2L2-PABPN1;HEATR6;CCT7;RAE1;TSNAX;GIT2;VEGFB;KLHL2;ORMDL1;UBE2G2;DOHH;PEX12;NPM3;APTX;NUDT9;VMP1;MAD2L2;BOP1;PER1;DPY19L3;TTC4;TTC3;PNPLA6;KIAA1958;TARDBP;CD68;MAD2L1;CD83;KLHL36;MPG;SNORD1A;BUB1B;SNORD1B;PLAT;SRP14;PHRF1;TXN2;EEF1B2;AKR7A2;SNORD17;CCND3;RGS2;KHSRP;CAPN5;EP300;CAPN3;SNIP1;DENND5A;BANF1;SNORD10;GGT1;SBF1;PDGFRA;SLC30A6;MORC4;MSX2;ATG9A;UBE4A;TBC1D2B;DNAJB14;SDHD;SDHA;SUPT7L;PLA2G15;DOK4;MAP7D1;GEMIN7;HOMEZ;NDUFB10;RBM8A;NDUFB11;DIABLO;COX17;KLHL11;PSEN1;PDS5B;SUPT6H;TMEM241;NCKIPSD;VCPIP1;EBP;SHARPIN;SNORD37;SNORD33;SNORD34;RAB4B-EGLN2;SNORD31;TBC1D17;SNORD30;TBC1D15;SNORD88A;SNORD88B;KLHL26;TIMM44;HOOK3;IFT20;ISG20;PAN2;RCL1;UBE2W;NAT6;SNORD28;SNORD29;SNORD26;UBE2S;SNORD27;SNORD24;PQLC2;UBA3;SNORD22;TAF4B;SNORD21;MIR3064;LSM14B;PHF19;PRKCSH;MAST1;TNFAIP2;TNFAIP1;MEA1;GRM4;RASGEF1B;SNORD51;ZNF385A;DACT1;BCKDHA;GLRX3;DYNLT1;PDPK1;DDX56;DDX54;DDX52;ETV3;ETV4;TTC38;TTI1;NDUFS8;PSRC1;ELF3;RER1;NDUFS7;TMEM216;SNORD47;GFOD2;SNORD44;NDUFS3;FAM96B;NDUFS2;NDUFS1;MAN1B1;RBM23;SHANK3;OTUB2;SNORD80;DDX28;SNORD81;DCTN5;DNAH1;DDX24;NAA20;PNKP;DDX23;RBM4B;CSTF2T;PPOX;ATP2C1;AGPAT2;PARL;C21ORF91-OT1;C19ORF71;TMEM201;TAF1C;TMEM205;POLD1;SNORD79;SNORD77;TMEM208;SNORD78;VHL;CYTH1;PDLIM7;TIMM8B;RRM1;TMED7-TICAM2;SSRP1;SLC50A1;ABHD16B;SOD2;TTC19;MIR1914;MAPK12;CCS;FAM131A;SNORD67;MIR5047;TAF6;SUGT1;SNTB2;CYFIP1;ZNF175;TMEM200A;RRP1;XYLT2;WDR83;WDR89;GABPB1;RPL8;CHKB-CPT1B;PHB2;C14ORF166;ELK1;BACH1;TPGS2;RPL7;RNF114;ZSCAN30;ZMIZ2;KIAA1468;CDK5RAP1;SNORD99;FDXR;AP1S1;RPL35;VPS35;RPL38;PRSS8;PIP4K2C;VPS36;RPL39;NFRKB;VPS39;SNORD94;NUP214;ACOT7;TSPYL1;MAP1S;GLCE;RPL22;WDR74;SCRIB;WDR73;AARSD1;GTPBP4;ARMC2;BCAM;PRKD3;TYRO3;SNORA74B;SNORD87;UBA52;SNORD82;CDC42SE1;LIPT1;NOLC1;RNPC3;GNS;ANAPC10;RIC8A;PRDX5;PPP4C;NTHL1;BLOC1S1;CEP76;FLJ23867;CEP78;NR2C2AP;SLC19A2;NFE2;CDK19;ZNF142;CHKB;WDR53;CGN;CDC6;GPN2;PHC3;GPN1;PRRC2B;WDR55;GNPTG;RNF103;NPLOC4;TCN2;GPR183;GIPC1;UNC119;MMS19;FARSA;ITPA;ATG2B;CDK16;GPI;TRMU;MOCS2;BTG2;CDKN1B;TCF25;SETD6;SRP54;KRI1;GLI1;MIR3607;SMG8;TMEM186;CYB561D2;C16ORF70;MIR4706;TRIM3;ANXA7;XXYLT1;RNF152;TIMP4;CEP55;TIGD1;TEAD4;ZNF362;CNTD1;NUDC;BRD1;SERPINB1;TPI1;SSR4;ANXA3;SLC2A12;ELMOD3;NUTF2;TIMM22;C1ORF43;TIMM21;WDR35;HEATR5B;TET3;PLIN3;ZNF358;ANGPTL4;PCYOX1;WDR27;ZNF595;GRN;CLDND1;CTDP1;TIMM13;ADCY3;GPS2;MIR647;GRAMD4;SCARNA18;FGD4;TMEM168;PDF;SRP72;PPP1R7;ASNA1;LMAN2;ANKRD54;HS1BP3;RPL15;ANKRD52;CHML;RPS2;SNORA71A;SNORA71B;SNORA71C;RPL19;BRD4;SNORA71D;ZNF584;SCARNA22;IL10RB;NR1H3;GTF2H1;SCAF1;LRPPRC;MORN1;ZNFX1;TRMT5;LAMTOR2;N6AMT1;TOR2A;DGKE;ANKRD13D;TPMT;RAB3D;THG1L;CDC14B;PROSC;IPO9;PODNL1;MAEA;CFL2;SMARCAD1;ZNF324;TXNL4A;MAF1;GYG1;C8ORF59;TPM4;RPS7;RALGAPA1;IGFBP3;GTF3A;TRAFD1;RPSA;PGD;ILF2;RNF40;MOB3A;ARMCX3;CACNB1;CLIP1;ZFP41;MIR4732;RAB34;MIR1225;ZNF318;MADD;ADAM9;ADAM8;ZNF557;PHPT1;ZNF793;ZNF551;ZNF792;FKBP2;SLC26A2;ENY2;CCDC25;ANKRD11;C1ORF56;KRBA1;ORC6;BTBD1;MIR4721;C1ORF109;ESD;RNF170;MAP2K7;ZNF544;ZNF543;WDTC1;CCDC18;OSBPL7;RAB4B;SLC37A1;ATP8B2;OSBPL3;TMEM132A;SLC4A11;PHKB;MIR3618;C6ORF120;PALB2;COPS3;SYNJ1;REEP2;CNOT3;RNF181;DHCR7;LZTR1;C8ORF33;BCL2L2;MAP3K12;ZNF530;DIDO1;ZNF770;GAL3ST1;CALCOCO2;WDR3;DUSP16;SART1;SART3;NOB1;AIM1L;OPA3;ZNF768;WDR6;PDDC1;MIR1276;KIAA1429;IDH3A;SLC13A3;GPX2;GPX1;CHUK;CHPF2;PLEKHG5;C3ORF62;AMT;DUSP28;SMC1A;HAUS2;SARS2;DNAJC5;ZNF517;EFHC1;POLR1E;MTFR1;CCDC43;LOC100130880;EIF4E2;WBP1;MIR451B;WBP2;EI24;VPS4A;C15ORF40;MIR451A;DENND3;PDHB;MRM1;RAB21;DCAF15;DNAJB1;ABLIM1;NFS1;RAB20;HIRIP3;RAB25;RBBP4;MIR4766;HECTD3;RBBP5;LOC100128361;POLR2F;POLR2G;DCAF10;FKRP;IDH3G;RNF25;CEP152;RNF26;RNF138P1;GFER;TPCN1;KLF7;SNRNP40;SH3D21;SERHL;IMPDH2;MFAP2;MGAT4B;RUNDC1;DRG2;POLR3H;CEBPZ;RAB17;PPIL4;PFKM;TPT1;TNRC6B;IFI27L1;SLC35B2;ARL6IP1;GDE1;DIXDC1;CBLC;SCARNA1;CISD3;RAPGEFL1;RPS6KA4;PNN;EDNRA;FTH1;MAGOH;DPF2;ARFIP2;KAT8;DENR;UBAP2L;CHAC1;RPS11;ZFPL1;GOLGA7;ATP5SL;SNORD58C;ESCO1;IFRD2;KRT8;RECQL;PTOV1;CPT1C;KARS;ZNF837;HSBP1L1;TFAM;ANKRA2;BLZF1;SNORD35A;TMEM185A;NECAB3;SNORD35B;RWDD2A;HKR1;CSTF2;DCUN1D2;STC1;IGSF9;TMTC4;ZNHIT2;SNORD110;CHTF8;PRRC1;PDCD11;DPH2;TP53BP1;ARGLU1;ATP6V0A1;SNORD36B;SNORD36A;FIS1;ZRSR2;SNORD12B;SNORD36C;SNORD12C;SS18L2;SNHG7;C10ORF35;PARP14;VASN;UBAC1;PARP11;RPS28;SNORD124;SCARNA4;SCARNA5;ADCK5;TMCC2;CORO7;CENPBD1;TECPR1;C2CD2L;CC2D1A;CUTC;CD320;CDS2;COL18A1;DAZAP2;GDI1;SLC44A2;CITED2;ZFAND2A;SRA1;ZBTB8OS;ZCCHC17;SIPA1L3;GYS1;SERP1;SLC22A17;NKIRAS1;XPO6;GSG2;GSG1;DGCR6L;TMED1;TMED7;HRAS;TMED5;RALGPS2;PSENEN;MANBA;IZUMO4;PRMT2;STRBP;ZDHHC12;USMG5;GPBAR1;NME4;TUBG2;PPRC1;IL17RD;ITFG1;MLF2;RAD51B;B3GNT9;MIR133A1;B3GNT8;NME6;NRN1L;NFX1;NME7;PACS1;RPUSD3;ALDOC;ALDOA;PRIM2;SDCCAG3;MYCBP;TOMM40;AMIGO3;ZDHHC20;TYMS;ZNF7;RAD54B;PURB;LIMA1;RBM15B;CHRAC1;UBTD1;RAD54L;ANKMY1;UBL4A;SLC31A1;SNORD32A;MTX3;GINS4;GRHL3;RANBP6;RAB11B;KBTBD4;KRT18;C10ORF82;MARS;PRPF31;B9D1;GOLT1B;KDM1B;TAMM41;DSCC1;ROGDI;DYX1C1-CCPG1;ARHGAP35;TOMM22;EFTUD2;FBL;COL4A3BP;HCFC1R1;TMEM14A;TMEM14C;LIG1;PAM16;SHISA5;TSC2;ACYP1;SHISA2;PUS7;TUG1;KCTD4;TRPC4AP;TUFM;TMEM135;PRPF6;HGS;ILVBL;ZCCHC6;ISYNA1;CLEC16A;DPP3;EMG1;ZMAT2;DPP8;TCTEX1D4;CDH24;LOC100133286;RPRD1B;RIPK1;FOPNL;MARK3;PDZD7;KLHDC3;CPSF4;SMAD4;PTCH1;IDH2;CAMSAP3;COQ4;NFKBIA;DIAPH1;CORO7-PAM16;GRHPR;TSGA10;MAVS;PI4KA;MAN2B1;CLASRP;BRWD1;ACBD3;NFKBID;AVEN;PYCRL;HSPB8;DBI;USP39;MIR107;CASP9;MFSD9;FLCN;DTWD1;LRP5L;ALDH2;MCF2L;TOP1MT;DBT;SNAPC4;GMPPA;FLOT2;TOPBP1;MAN2C1;POLK;KDM6B;ABCC4;PLAUR;TRPT1;RNF208;DCK;SENP1;FCHSD2;IGDCC4;AKT1S1;DNLZ;TERF2IP;CHMP3;ITGB1BP2;GCOM1;LOC100294362;ZNF197;TM2D2;POLDIP3;TUFT1;PDXP;WIZ;FAM169A;NR2C2;STRN4;USP19;U2AF1L4;TBRG1;TFPT;AFG3L1P;MAPK7;ALDH1B1;SNORA19;LEPROTL1;NRIP2;NT5DC3;POC1A;SNORA10;ABCF2;ABCF3;S100PBP;MUTYH;PTCD1;WTAP;POLN;ZNF184;ATP13A1;PCDHGC5;POLM;LIMK2;PRAF2;SGTA;SCLT1;HN1;GDAP2;GNPDA1;MIR144;GNPDA2;PITHD1;ALDH16A1;ATP13A2;SCLY
H4K20me1 HepG2 hg19	1332/2000	1.6598e-07	4.62052e-07	0	0	1.28771	20.103	C5ORF22;SNORA40;SNORA4;UXS1;TESK1;ARAF;ATP5C1;NOC2L;SNORD121A;TSEN54;NDST1;SCAMP4;FAM134A;PSMD7;RAVER1;PSMD2;PSMD3;LIPG;SNORA37;RRN3P3;SNORA33;SNORA30;SNORA31;ENDOG;TYW5;ZNF12;ZNF14;SCAMP2;EML3;LOC100129148;EML5;SNORA29;ASPHD1;DDIT3;SNORA27;PSME3;FEZ2;RUFY2;MYL9;SNORA61;SLBP;SNORA62;LOC148413;MTMR3;CDCA3;MEAF6;CRABP1;TEX22;PDGFB;ZNF24;MTMR4;MRPL12;MRPL10;GABARAP;SNORA5B;CIAO1;CYB5R3;MIR570;C19ORF35;RDH14;SNORA56;SNORA55;SNORA52;VTI1B;SNORA53;JAG2;SNORA51;ZNF264;PRPF38A;PMM1;C20ORF24;BTBD10;DHFR;COL1A1;TBL2;LAS1L;LYPD6B;SNORA49;NMT1;NMT2;SNORA44;SNORD5;SNORA41;ZNF496;ARF3;SNORA81;PIGT;MTMR14;ATF7IP2;RPLP0;MED19;MRPL36;ECSIT;DDA1;PQBP1;SMPD3;MRPL41;TRMT112;JPH2;MMP24;PP7080;NKRF;MED10;FLVCR1;ENOPH1;DLGAP4;DUSP4;SNORA72;CHST9;DFFB;SNORA70;LRRC46;ROM1;PGAM2;MRPL49;EPS15L1;FOS;SYS1-DBNDD2;NIPA2;SIRT7;HEXDC;SRP9;FAHD2A;MRPL43;LRRC41;SIRT3;MRPL44;LRRC42;PHF20L1;MIR1304;PSMA5;MED22;GPRC5B;PSMA3;MRPL51;SNORA69;C19ORF24;PIGL;SNORA68;SNORA65;PIGF;DLD;VAMP2;MDFI;SNORA63;PPARD;VAMP3;SNORA64;LRRC14;OAT;URM1;SRRT;DLST;TMEM70;RECQL4;GLRA1;PSMB4;CNPY4;PRR14L;SNX25;CLPTM1;AP2S1;MFN2;STX5;C10ORF2;HAS2;STX4;RABAC1;YKT6;CENPT;UTP6;MBD6;CRBN;MDH1;STAT1;MBD2;DAB2IP;ZNF79;TMEM60;NUDT21;MIR3944;PSMC5;PSMC6;TTLL4;SNX16;LYRM4;CENPI;MIR3940;SLMAP;TAOK1;PSMC1;SRRD;UBAP1;CENPN;NCAPD2;ZNF213;ZNF212;SPSB4;RIF1;FAM13B;PDCD7;LTN1;LRRC73;MSI1;FBXO21;RUVBL2;SESN1;KPNA6;PMPCB;PMPCA;ZNF446;NUDT15;ZNF445;KPNA2;ZNF441;C11ORF84;IK;FBXO18;CISH;SARS;C12ORF10;FAM118B;SAP30;RBX1;FTSJ3;MINPP1;MAPKAPK3;MSH3;MIR1343;SQSTM1;KPNB1;ARL8B;OSBP2;ANAPC2;RNASEH2C;LRRC59;KHDRBS3;PFKFB3;MIR374C;MIR374B;TUBGCP2;IREB2;ISG20L2;ARL1;SPATA2;UBFD1;NRF1;LIN7C;UQCRH;ACAT1;BCL2L12;SBNO1;SOCS3;MED30;ZNF668;LOC100506801;MLLT10P1;ZNF664;API5;ZBTB16;HPS4;ARPC4;YRDC;SP1;TUBGCP6;PIN1;CNTROB;CLPTM1L;TUBGCP4;LRCH4;NIT1;SHBG;POMT2;FLT1;PPP1R13B;CELF1;COX4I1;FAM208B;AP4M1;ARL5B;MRPL2;ZNF407;TRIM68;ZNF646;SNAP29;ACTR2;HSP90AA1;CERS6;APAF1;ITGA3;DHPS;RAD23A;NPC1;NPC2;ZNF639;COL18A1-AS1;MIR4658;NAF1;PPP1R12B;SLC25A5;MTRF1L;GTF3C1;PRPS1;NDUFB6;LENG8;LRP4;FURIN;SRI;LRP2;MFF;PPM1F;PPM1G;LRP6;GANAB;PARD6B;TP53INP2;ATXN1L;SAP18;ZNF623;E2F4;DRAM2;HNRNPA1;SH2B1;SEPT10;SEC24B;TRIM41;SSB;NDUFA6;SLC12A5;MYO10;NDUFA5;CNBP;MBOAT7;NDUFA2;EFR3B;HCRTR1;MYO1D;DBNDD1;MCM3AP;LOC100131635;SUCLA2;EIF3K;EIF3L;EIF3I;EIF3J;SLC25A30;TRIM37;ATXN10;LOC728743;EIF3D;EIF3B;SMARCB1;GCC2;ZDHHC7;THUMPD1;MIR106B;SNRPD1;RASSF4;OGFOD1;CHORDC1;SPATA24;ARL16;CPNE3;KIF21A;SNRPD3;CCNL2;KIF21B;ATP6V1E1;ZNF720;ATXN7L3;ACAD10;TBC1D22B;MFSD2A;ZFP1;ENTPD4;TRAF3IP2-AS1;IMP4;MFSD12;GCAT;FNDC5;THAP3;PPP1R3E;TRIM11;TMEM72-AS1;GCDH;DHX8;SDC3;CTR9;WNK4;ATP5I;RTF1;UBE2J2;ZBTB4;CDKN2AIP;LOC100129931;ATP5L;PGS1;ATP5B;MIER3;ERI1;DHX35;ERI2;DHX36;TSPAN4;KCNN1;SYMPK;CEP192;APOE;RCE1;B4GALNT3;RBM10;EGR1;XRCC6;INTS1;BSDC1;WDYHV1;SNW1;RANBP10;ID3;GRB2;NOL11;CD24;MIR1282;SUGP2;LOC100505666;RCOR1;TP73;FBXL6;SUGP1;NRP2;MRPS14;MRPS12;TECR;MIA3;TFB1M;MIR3130-2;AP2A2;MTRNR2L3;LARP1B;MIR3130-1;ACTR1A;SPTLC2;HYAL3;REV3L;LOC100506548;SDF2;UTP14C;NDEL1;CCT2;ATMIN;SNORD42A;MRPS25;CCDC115;MRPS23;NBPF10;MRPS7;NBPF1;SYN1;PDRG1;KIN;IMMP1L;RAP2A;KXD1;TAX1BP3;FAM193A;ZNF780A;SLU7;STK40;SSNA1;DERL1;HSD17B4;COX5A;NAPG;GNAI2;ZFP14;EXOSC4;ORMDL2;RIBC1;EXOSC3;HEATR6;EPS15;PAK2;PEX16;NPDC1;GIT2;YIPF3;GAD1;CRIPT;MIB2;MYO9A;PPP1CA;PER1;CCNYL1;EPPK1;KIAA1958;TARDBP;SCARB1;NARF;SYS1;PRDM4;KLHL36;UBXN2A;MIR26B;SNORD1A;SNORD1B;CPOX;OGDHL;ZFAND1;COX6A1;EEF1B2;AMMECR1L;PPME1;PPFIA1;SNIP1;SNORD10;GEN1;CARD10;PDGFRA;G6PD;TPRA1;ZGPAT;MMGT1;CCDC157;CASK;SDHC;RUNDC3A;ADAM17;TMX4;SHQ1;TMX2;PSPC1;UBE2V2;GEMIN7;MZF1;RTN2;RTN3;NDRG4;RBM8A;NDUFB11;PSMD13;NPR1;SEL1L;HTRA2;PSEN1;SUPT6H;MIRLET7A1;NME1-NME2;RNASEH1;GRK6;SNORD33;SNORD34;RAB4B-EGLN2;TAC4;SNORD31;TBC1D17;ECT2;SNORD30;TBC1D16;KLHL29;UBE2H;PDHA1;PCIF1;TIMM44;UBE2A;CLK4;BMP6;GGN;IFT20;RCL1;BMP4;UBE2W;NAT6;TMEM234;SNORD28;SNORD29;APPBP2;UBE2S;GNB2;SNORD24;FAM175B;SNORD22;UBA2;CYCS;SNORD21;MXD1;RNF103-CHMP3;MXD3;RBM27;SNED1;DDX49;DDX46;PRKCSH;TNFAIP2;HMGB2;ATP2A2;TNFAIP1;RND3;MYSM1;GRM4;RASGEF1A;BCL7B;DACT3;TIMM17B;CA8;TMEM189-UBE2V1;SNORD54;SNORD51;UTP15;TBP;NCBP2;DCAKD;SNORD4B;ETV3;MASTL;ETV4;SNORD4A;EEF1G;RCN2;ELF3;GFOD1;SETBP1;IRF3;SNORD46;NUP50;SNORD47;GFOD2;NDUFS4;NDUFS1;ZMYND11;EAPP;RBM22;LOC100287944;SNORD80;SNORD81;DNAH1;SUMO1P3;SEPT5-GP1BB;GALT;SFSWAP;MVP;PNKP;PARN;ADD1;RNF2;C21ORF91-OT1;CYTH2;ERLEC1;MAT2A;TMEM206;DROSHA;TMEM208;SLIT3;APOPT1;KTN1-AS1;RPP14;PDLIM5;FBRS;SMNDC1;SNORD71;SNORD72;RRM2;SOD2;ACVR2A;TTC17;SPATA2L;ACTC1;TNIP2;BRMS1L;FAM131B;SNORD69;SNORD66;TAF8;ASB6;TAF7;MIR5047;KRAS;QRICH1;TAF6;SNORD65;R3HDM1;TAF3;ASB3;VPS29;ANKLE2;IPO11;DQX1;ARPC5L;SNORD116-22;KIAA0141;XYLT1;SNORD116-23;SMC6;DCAF7;GLE1;SNORD116-18;WDR92;ZSCAN30;ZMIZ2;CDK5RAP1;SNORD99;DLEU1;SNORD97;RPL37;VPS39;EARS2;RNF111;VPS18;MED1;MAP1S;PIH1D1;DAPK3;SCRIB;TMX2-CTNND1;MED6;WDR77;RNF123;BCAM;BIN3;ARMC6;ZSCAN22;SARNP;RPL27;SNORD87;RPL26;PI4K2A;ZSCAN29;NAA60;LRPAP1;NUP205;PDXDC1;ANAPC16;SRCAP;NOLC1;GLG1;PRDX2;PRDX5;RIC8B;CHST11;HMOX1;MCMBP;NUP88;PROM1;NKX2-5;CEP76;ST3GAL2;ST3GAL3;BRAP;PRELID1;CDK19;ACD;WDR59;ICMT;ST13;PNO1;UPF3B;TYSND1;INO80;PA2G4;GPN2;TMEM198;ATG2A;UNC119;FARSA;ZNF136;FARSB;CDC42SE2;SETD2;TCF25;SETD6;SETD7;MIR629;KIAA1033;TMEM181;MIR627;ABCC10;CSAD;KRI1;MIR3607;ING1;MIR623;FARS2;UBL5;TMEM189;ING5;ING3;RARS;RBPMS2;CIC;ZC3H10;NUDC;SSR2;KIAA1024;NUTF2;SERPINB9;COQ10B;HADHB;RNF168;HADHA;TUBB2B;LSG1;NCOR1;ZNF664-FAM101A;TET3;PLIN3;GAS8;ZNF597;GRAMD1A;SF3B2;SCARNA12;RPL10;NR1I3;GPS1;ADCY3;WDR20;FAM214B;HSPA14;TMEM163;SCARNA18;HSPA13;ARFRP1;CHN1;RPL14;PCGF1;RPS2;SNORA71A;ORAOV1;ZNF587;RNF130;GPR157;WWOX;SF3A1;SF3A2;AOC2;C1ORF27;BRF1;IL10RB;NR1H2;ELP4;TTC9C;SRP68;FAM104A;ADAT3;FDX1L;KTN1;HINFP;AGBL5;ERP44;FAM212B;MIR421;VMA21;LPCAT3;LAMTOR3;FAM49B;DGKE;DGKD;TUSC2;SYAP1;TNC;YEATS4;AUP1;BZW2;CLU;EDC3;PROSC;RIMS2;MIR1238;FGF8;CDH3;ZUFSP;ABHD11;MIR4749;LAMP1;CDH2;CFL2;PAPOLG;MIR4745;HMGN2;ZNF564;USP5;PPTC7;RALGAPA2;IPMK;SPICE1;LARP4B;MIRLET7G;SNORD18B;MIRLET7E;DGKZ;SNORD18C;C1ORF122;MIR1227;PYGO2;DGKQ;RAB35;SNRPG;NHP2;SNRNP27;SNRPE;STAMBP;SNRNP25;DGKI;GLYR1;CEP104;METTL2B;RAB5C;CD151;ERV3-1;UBR4;PHB;RASAL2;C1ORF52;SNORD19B;GLB1L3;C1ORF50;C1ORF111;KIAA0556;KLC4;RPS15AP10;BAG4;BAG5;ORC1;DDRGK1;MIR4721;TTC21B;TPR;ZNF548;ABL1;ABL2;SKIL;ZNF784;ZNF782;CCDC17;MOAP1;AKIRIN1;RAB4B;EIF2B2;TNK2;LSM1;MARCH9;TRAPPC8;PHKB;BTBD6;ADAP1;MIR3618;ZZEF1;CHERP;LRFN3;REEP1;COPS5;SLC7A6OS;LSM6;REEP4;REEP3;CNOT3;TADA3;PDCL;RNF181;ZNF775;RNF185;C8ORF33;EIF4G2;WRAP53;ZNF771;MCM7;PTPN23;METTL12;PPP6C;DUSP12;RPL7A;PSTPIP1;OPA1;SIN3B;PSTPIP2;TLK2;ZNF765;ADAMTS9;IDH3A;METTL17;ADSL;GPX2;EP400NL;PDCD6IP;RFC1;HAUS3;TRAF2;DUSP28;WIPI2;PLRG1;SMC1A;RANGAP1;COASY;PATL1;SNORD38B;MIR125A;SNORD38A;METTL23;TRAF7;METTL22;LOC729970;SARS2;POLR1B;POLR1C;MIR4531;ST20-MTHFS;NUMB;MTFR1;DNAJC8;LOC100130880;ZNF511;DAGLB;CRK;SOS2;SMARCD1;GTF2A2;HDAC3;MTFP1;WBP2;RAB1B;VPS4A;ARPC4-TTLL3;C15ORF40;ITLN2;SEMA3F;RAB21;PLN;POLR2A;RBBP5;VPS53;RAB24;POLR2D;POLR2E;SNRPB2;RAB28;LINC00476;SEC11A;ZNF740;POLR2L;FKRP;RNF24;ASCC1;SMOX;RNF26;CYP51A1;KIAA1683;FBXL12;PNRC2;SNRNP40;PFKL;POLR3A;DNAJA3;DRG1;PPIL3;POLR3K;TRMT61A;ISCA2;TMEM183A;MTRR;HDAC10;FAM89A;CBLB;NIPAL4;RPS16;ZNF607;RUSC1;RPS6KA2;SAP130;DPF1;DPF2;KAT8;MIR3136;SOX7;RPS13;AGFG2;ABT1;SNORD58C;COG7;SACM1L;ARRDC3;COG2;AP1AR;MAPK8IP1;JMJD6;AFG3L2;DOPEY2;NIF3L1;SNORD102;CEP57L1;ANKRA2;CDS1;SNORD35A;SNORD59B;TMEM185A;SNORD35B;IGSF6;TWF2;TEX261;SNORD59A;SCFD1;SNORD110;CHTF8;INPP5F;ZNHIT3;DPH1;INPP5E;ZNF823;SCAP;TP53BP1;MIR4680;ATP6V0A1;BANP;ZRANB3;SNORD36B;SNORD36A;FIS1;TMEM184C;SNORD36C;TMEM50A;INSR;SLC35E3;SNHG9;RPS26;SMU1;CCT6A;RPS25;SMTN;LOC81691;ZZZ3;SNORD124;SCARNA4;SCARNA6;RPS20;RPS21;TECPR1;NODAL;ITM2B;RPS23;RPAIN;INVS;C2CD3;FASTKD2;FASTKD3;FAM69B;MAGT1;GYS1;MIR208A;YAE1D1;SERP1;PCF11;XPO5;KIF13A;KIF13B;TMED2;TMED1;HRAS;RAB8A;TMED4;PRMT7;MIR25;C17ORF80;RHOG;CBFA2T2;ZDHHC16;ITFG2;ZDHHC17;ITFG1;NME1;RPUSD4;NRN1L;B3GNT5;FRG1;VWA1;FAM20C;MAPRE1;AVPI1;CSTB;SDCCAG3;TOMM40;SLC20A2;ZDHHC20;ZNF2;NOL9;ZNF3;RFNG;UQCR10;C17ORF51;RBFA;NKD2;PSMC3IP;PURB;NT5C;ANKMY2;FAM184B;C10ORF95;LOC646471;GABRQ;SVIL;SNORD32A;NFYC;FAM189A2;FAM189A1;SORBS1;PRPF39;GSTA4;R3HCC1;C21ORF2;FAU;MEGF8;MPHOSPH8;RAB9B;RAB3GAP1;KIAA1191;LOC93622;CWC25;ESPN;ARHGAP35;NARS2;SIRPA;CPSF3L;PDE8B;CHCHD1;PSPH;LIG1;MIR15B;SPNS2;KAZN;KCTD6;OXA1L;MAU2;PRPF6;HGS;KIAA2026;SPECC1L;FIZ1;RELL2;HIST1H2BD;PDE9A;IDI1;ZCCHC6;CHRNA3;MIR3193;PRH1-PRR4;SEZ6L2;NID1;DTX4;STK4;FBLN2;PRPF8;LTBP1;SCUBE3;PDZD4;ZMAT2;UBB;DPP8;TMEM127;CASKIN2;COBLL1;UBC;ZMAT5;CDH23;CPSF4;CBX5;CPSF1;HSPA4;DNAJC11;BFAR;CWC15;TRPV1;DNAJC16;ABCA11P;COQ2;MAVS;LIN28A;RFXAP;PI4KA;LRP10;COPE;ASNSD1;C2ORF48;USP39;MIR93;FLCN;SENP5;MAN2C1;RBM5;POLH;RBM6;SCYL1;POLG;USP48;RHBDF2;CKAP2;H2AFV;URB1;ATP5F1;MIR16-2;SEPT3;COL6A1;AKT1S1;TERF2IP;PFDN2;ITGB1BP1;ITGB1BP2;MYH6;TSEN34;TMEM55B;C2ORF69;C2ORF68;NR2C2;TBRG1;MAPK9;FAM168B;SNORA18;SAP30L;NT5DC3;PDE6B;LRIG2;SNORA10;ABCF3;MUTYH;IGBP1;PTCD1;CMTM4;SGTA;ZNF180;SLC4A8;RPS6KB1;NEURL2;KANSL2;XPNPEP3;SPRY1;LPIN3;HCN2
H3K4me3 G1E-ER4 mm9	1713/2605	3.34836e-07	9.25855e-07	0	0	1.24419	18.5504	ATF2;SLC4A1AP;IFT172;POP4;TESK2;ATP5C1;ALKBH7;ENDOV;TBK1;ZC3H12A;AKT1;PRKACA;ATG3;HEMK1;SAP30BP;PHKA1;PHKA2;RC3H2;CD2AP;SCO1;MTHFD1;ASPHD1;ORAI2;TMEM126A;RABL3;ORAI1;TMEM126B;CLOCK;ATF3;EXD2;SAR1A;AASDH;CDCA5;PRPSAP1;PRPSAP2;RNF215;ATRIP;ATG5;CREBBP;PRPF38A;PBX3;EIF2AK3;LARP7;EIF2AK2;BTBD10;TBL2;LAS1L;NMT1;NMT2;SFXN4;STRN;SFXN2;DZIP3;MTMR10;MTMR12;KDM8;SNX13;MED16;SHF;MED14;SMPD4;TCP11L2;RMI2;CNOT6L;DUSP3;GSTO2;RMI1;MED26;MED29;DDB2;MMP11;SLC7A6;PTRH2;MED21;PXDN;CINP;L2HGDH;PPARA;ERGIC1;ECHS1;OAT;URM1;SNX33;SNX29;CNPY4;ZSWIM7;ZSWIM4;GATSL3;APEX2;SNX22;RABIF;GID4;CENPI;SNX17;CENPJ;CCDC8;APEX1;CENPK;YPEL1;CENPN;CIAPIN1;NCAPD3;CENPP;AGRN;CENPQ;LIMS1;GZF1;CRB3;RASL11B;TMEM167B;GMNN;NAB2;CASC4;ATN1;FBXO25;PLOD1;EFEMP2;POFUT2;NFATC2IP;CEP250;CIR1;MAP3K7;CDKL5;DGAT1;STX8;CTNNBIP1;FAM118A;ATP11C;ZCRB1;NEAT1;POLRMT;FBXO11;FAM118B;CDC25B;TPST2;DMTF1;NAAA;IL6ST;SLC27A5;FTO;INO80D;ZC4H2;CREBL2;FBXO45;FBXO46;HSP90B1;EIF1AD;SNN;BRIX1;ZKSCAN5;KDSR;IP6K2;NOP14;NOP16;NEK4;BOD1;TMEM120A;UROS;FBXO38;HPS1;FUZ;FBXO30;YRDC;SP2;DMXL1;CLPTM1L;NIT1;UFD1L;MCFD2;PTEN;PPWD1;NENF;ETFB;ARL5B;TRIM68;PGM3;EXO5;ACP2;SPDL1;ACP1;SNAP29;YAF2;SMIM12;ACTR2;SMIM13;APAF1;COMMD10;DHPS;AHSA2;VPS13B;TFIP11;ARFGAP3;RABGGTA;ARFGAP1;TNFRSF1A;MSL1;PCCA;RRM2B;ADORA2B;SYF2;C1D;ETF1;ROCK1;MGRN1;SRBD1;MLLT1;EHBP1;MALT1;TSPAN31;CDC42;PHKG2;KRIT1;E2F7;SEPT10;SEPT11;CIZ1;MYO19;MCM3AP;TSPAN14;NAGK;BRE;OCIAD2;ACTB;IKZF4;RCBTB1;HERC4;SNRPD2;CDC26;EPC1;SCAPER;ALG9;KCNK12;GOLPH3L;CFDP1;OMP;BTD;NINJ1;FAM76A;TRIB1;CCDC84;AARS2;TMEM63A;TMEM63B;FBF1;CWF19L2;LPAR2;ACTR3B;CDKN2AIP;ZBTB2;APOO;PPCS;CEP192;FAM192A;DECR2;LYAR;YES1;OSGIN2;NTAN1;AIMP1;AIMP2;ZBTB6;SPDYA;CALU;ECHDC1;NDUFAF3;NOL10;FBXL2;MON1B;MRPS17;DHRS13;MRPS16;ACY1;MRPS11;NAT10;OTUD7B;MRPS10;AKAP11;BBS7;SPTAN1;BBS4;ATPAF2;CAP1;ZHX2;ZHX3;MRPS23;CACYBP;TFB2M;ZHX1;FAM193A;SYNC;DEPDC5;PTMA;NAPA;TAGLN;MRPS35;MRPS31;HSD17B7;PCNP;ZFP14;ORMDL2;TCEB2;MGAT2;RELT;GCA;SORT1;PNPLA8;SPRYD7;KLHL2;ORMDL1;PEX13;APTX;PDCL3;TTC8;MIS18A;RAD1;RTN4IP1;ACTR10;ZFAND3;ACTG1;EEF1B2;NARS;FAM3A;FAM3C;RPP38;GEN1;BORA;MMGT1;FBXW11;UBE4A;SDHC;SDHA;ADAM17;MAP7D1;PLAA;WDFY2;DDX6;DDX5;DIABLO;UBA6;COX18;SLC41A3;HTRA1;TMEM241;PLD3;TMEM242;TBC1D13;COX11;VILL;RHPN2;QSER1;COX10;RPP40;HOOK3;AP4B1;TJAP1;AHI1;CCPG1;TMEM237;UVSSA;UBE2N;GNB4;TCF3;MXD3;FGF10;TTC25;TTC26;TNFAIP3;RND2;TTC27;TTC28;IFT52;RB1CC1;IFT57;TTC37;MKL1;CAD;IRAK4;QRSL1;TTC38;ETV5;ETV6;RER1;GFOD2;TMEM218;GNB1L;MAN1B1;IFT46;ANKS3;RAP1GDS1;RNF8;PKD1L3;RNF7;NT5C2;AGPAT3;POLD3;IFT74;GNG3;MTA1;PABPN1;SV2A;POLD2;TMEM208;TMEM209;ARFGEF1;TTC13;URGCP;SUOX;TTC19;USF1;TTC17;SMUG1;UFM1;CCS;ACTC1;ERCC3;TNIP2;CARM1;ERCC1;SIMC1;SNORD68;SNORD65;ERCC6;IPO13;VPS29;NCKAP1;ANKLE2;IPO11;RNH1;WIPF2;ARPC5L;XYLT2;WDR83;GPATCH4;PHAX;GPATCH3;SMC6;WDR89;PHB2;ELK1;RRP8;RRP9;CNST;WDR92;MIR671;AP1S2;HOMER3;AP1S3;DLEU2;CDK5RAP2;PRKCI;MAP1S;ATG10;ARMC9;WDR75;ARMC7;FNDC3A;ATG14;WDR78;NUP93;ARMC1;DEPDC1B;MAP1A;NUP98;ADPRM;VPS25;PI4K2A;ANAPC13;PDXDC1;XPA;RNPC3;ADH5;ANAPC11;BLOC1S6;NTHL1;NUP85;CEP70;ST3GAL4;CEP72;NUP88;PLEK2;NHEJ1;ST3GAL3;CEP78;LHPP;PLK4;PLK3;PRELID1;HOMER1;NFATC3;MCAT;TCN2;WDR60;ADI1;PPT1;FARSB;DENND1C;SETD5;PYGB;MOCS2;SETD3;WDR41;WDR45;ABCC10;SMG5;SMG6;AIFM1;RBPMS2;UBL7;CEP68;EXOC7;ELMOD3;FAM126B;WDR34;COQ10B;HADHB;GCHFR;FAM210A;NSA2;AEBP2;HEATR5B;EXOC3;PLIN3;PLEKHO1;EXOC2;GRAMD1B;GRN;RNMT;FAM214A;PAPSS2;ARFRP1;SCAF8;FGD6;NSD1;RRP36;FARP2;GSN;GABRA5;PCGF2;PBDC1;WDR19;ELP2;ELP4;ELP5;WDR11;DHRS7;VMA21;JKAMP;ANKRD13C;VKORC1L1;MTFMT;TXNL4B;RAB3A;RAB3D;CEP120;CDC14A;IPO8;IPO9;SLC39A6;RARS2;USP3;SPICE1;TRAFD1;CHD1L;PGD;ILF2;THOC7;THOC6;PYGO2;KAT6A;FKBP7;RAB38;STAMBP;SNRPC;IFNAR1;GLT8D1;ORC1;YBEY;UBR7;ORC3;MAP2K5;PLXNA3;COA4;EIF2B4;RAB4B;FANCA;SLC4A11;TRAPPC8;FANCB;FANCG;IRAK1BP1;SLC7A6OS;COPS2;REEP2;PLEKHM2;CNIH2;COPS8;MAP3K14;LAT;DIDO1;PLEKHF1;MCM8;ZC3H3;WDR3;CEP164;UFSP2;SCRN3;SERAC1;TNPO2;TNPO3;COA6;CCDC39;RFC4;SECISBP2L;WIPI1;WIPI2;HAUS5;DNAJC3;ESPL1;NOA1;POLR1A;DAD1;POLR1C;POLR1D;MCM4;CCDC43;NUFIP1;PLEKHH3;HDAC3;PLAG1;CEBPG;TULP4;TULP3;NLRC3;TTK;NOD1;HDAC6;NSL1;HECTD1;MSTO1;HECTD2;VPS53;RAB24;POLR2F;CCDC77;ASCC3;POLR2K;SLC35A2;ASCC1;CCDC57;NCKAP5L;TPRKB;FBXL18;RPRD2;MTOR;SNRNP40;P2RX4;POLR3D;DNAJA3;GLOD4;DNAJA2;RAB13;POLR3G;CCDC65;CCDC66;PPIL4;SLC35B2;ISCA2;WDSUB1;SLC35B1;PNN;KAT5;FLAD1;NIPAL1;DAG1;ARFIP2;ARFIP1;SIL1;RPS13;PDHX;COG8;COG7;METTL1;CPT1C;SRRM1;TWSG1;NEIL2;KARS;MTHFD2L;GINM1;BLZF1;SLC35D1;MAGED1;FUT10;DCUN1D3;HTATSF1;MYL12A;SCFD1;AP5M1;SNORD110;PDCD10;WBSCR22;STXBP5;TRPM7;TMEM184A;TMEM184B;SLC35E1;SETDB2;KLHDC8B;PARVB;RPS28;ADCK1;CCSER2;TECPR2;TECPR1;RPAIN;C2CD5;GFM2;ZFAND2B;MAGT1;ZCCHC17;CLDN20;XPO4;XPO5;UBXN8;TMED7;TMED5;GABPA;UBXN6;LRRCC1;PARP6;PARP4;PARP2;TYK2;PPHLN1;UGDH;NFX1;VWA1;HNRNPH2;AMER3;ICA1L;NOL8;RBFA;PSMC3IP;NT5C;ZDHHC18;METTL4;EMC3;SPTSSA;METTL8;EMC7;APBB3;EMC8;EMC9;MPP2;FAM46B;SLC31A2;FAM46A;XPO7;MPP5;PDP1;KBTBD4;PRKRA;COPG2;KDM1B;LZIC;CCDC28A;TATDN1;PAIP2B;TATDN2;EME1;TRAPPC11;HADH;PUS3;SZT2;KDM2B;LMO4;PUS1;CDPF1;ATP1B3;ALG12;AP5B1;LZTFL1;PRPF4;FANCD2;COPB2;RPS19BP1;GSTCD;ZCCHC9;CAMSAP1;EFNB2;EMG1;TCTEX1D2;TASP1;CDH24;KLHDC10;MPST;MGEA5;PNPT1;HELQ;CPSF3;IDH1;NONO;CWC15;EIF2S1;COQ7;AMACR;BRWD1;ZCCHC4;KLHDC9;THRA;CBY1;ATP5G3;ATP5G2;RABEPK;HS2ST1;MFSD8;CASP9;RPS4X;MFSD9;SEPT7;SNAPC2;NTMT1;TOP1MT;CASP3;DBT;MFSD1;RBM6;IQCE;OXSR1;POMGNT1;DNM1;SUPV3L1;FCHSD1;IQCK;FCHSD2;RFT1;DNLZ;TERF2IP;PFDN2;ETFDH;OGFRL1;NXF1;UGP2;ERICH1;RPS6KC1;HLX;FAM120B;LEPROTL1;SAP30L;FAM120A;GNA12;POC1A;PDSS2;BUB1;KDM4A;KDM4B;TMEM30A;ATP13A1;LIMK1;RPS6KB1;ATP13A2;ATP13A3;PAXBP1;MAPKBP1;PGAP2;OSGEPL1;UXS1;ZFYVE1;TMEM91;PSMD8;FAM134C;KRTCAP3;LACTB;MPRIP;MEF2A;GABARAPL2;MEF2B;TYW3;NGDN;RFX1;EML3;RUFY1;MYL6;ZFYVE16;PRKAR1B;ZFYVE19;CLNS1A;PSME1;PSME2;CDIP1;LETMD1;CGGBP1;MTMR2;LXN;MEAF6;MTMR9;MRPL14;MRPL15;AGAP3;SLC5A3;MRPL10;OAZ2;MYO6;VTI1A;AMZ2;RSU1;HMGXB3;AMZ1;VTI1B;PRRT3;LRBA;ERLIN1;MRPL27;ABCA7;SNF8;FAM136A;TDP2;ZFAT;NAPEPLD;PSMG1;SNORA44;EZH2;GPR19;PIGU;PIGT;RPLP1;LRRC39;MRPL39;TMEM53;ECSIT;PIGW;LITAF;MRPL32;AACS;PQBP1;EEA1;NIPBL;TMEM44;HEY2;IKBKG;CGNL1;APPL1;UPF2;OFD1;LYPLA2;DFFB;LYPLA1;ARG2;ELOVL5;LRRC49;NIPA1;MRPL48;PTGR1;MRPL46;LRRC41;SIRT3;LRRC42;FAM222B;FAM222A;MRPL50;PSMA1;RILPL1;TMEM106C;PIGG;SLC29A1;DLD;SLC29A3;VAMP3;SLC29A2;STAU2;PSMB7;EXTL2;RECQL5;TMEM65;PSMB3;CLPTM1;LEO1;CEPT1;NCDN;ANKIB1;SLC16A1;ATRNL1;STAT1;LRRC28;TMCO1;LETM1;SPSB3;PSMC6;UBAP1;MPLKIP;GOPC;HDDC2;ZBTB24;NCF2;ZBTB26;SAT2;TSEN2;SESN1;KPNA3;SH3GLB1;IK;VPS33A;FOXP4;FAM227A;FRMD5;FRMD8;ANAPC4;MAPKAPK5;ANAPC5;SNRNP200;KPNB1;TROAP;ARL1;SOCS3;SOCS1;THEM4;SLC38A6;SLC38A9;HACL1;SOCS5;ZBTB17;TIA1;BRPF1;MYPOP;GOT1;GFPT1;ZC3HC1;GNL3L;UBLCP1;NFE2L1;MDM1;SLC25A1;POMT2;FLT1;PPP1R13B;CDCA7L;POMT1;CELF3;PIK3CB;MRPL4;FUNDC2;MRPL3;MRPL1;ERC1;PPP1R12A;VPS37C;VPS37D;VEZF1;RAD23B;DDOST;SLC25A16;GIGYF1;HAX1;SLC25A17;NPC1;NPC2;SLC25A19;SLC25A10;ST6GALNAC4;SLC25A4;GTF3C2;NDUFB9;GTF3C3;FOCAD;NDUFB6;NDUFB5;PPM1M;ZBTB46;ZBTB49;NDUFB3;NDUFB2;ZBTB44;PPM1K;HSD17B12;LRP6;CECR2;PARD6B;SLC25A28;PARD6A;SH3BP5;CDC37L1;D2HGDH;PCBD2;SH2B3;SEC23B;SEC24B;MMAB;NDUFA4;NDUFA3;NICN1;ERAP1;NDUFA2;DONSON;IMMT;LYSMD3;BAIAP2;MCOLN1;TPD52L2;SLC25A30;P4HB;SLC25A34;CCNJ;TMEM41B;CCNH;ULK4;CCNF;OGFOD3;PREP;ZDHHC5;JMJD1C;ZDHHC6;CCNC;GCC2;ZDHHC7;THUMPD1;ZDHHC8;ZDHHC3;CCAR1;UXT;RASSF1;RASSF2;RASSF3;PELO;SLC12A9;PAQR7;PAQR4;ENTPD6;NSMCE2;ENTPD7;NSMCE1;GCAT;PISD;KIF20B;STX1A;ATP5S;PAXIP1;PPP1R35;CTR9;PIK3R2;OSGEP;ATP5L;DHX30;SNX4;APH1B;DHX34;ERI2;ARSK;SWI5;ERI3;DHX37;SURF6;RCE1;RAB11FIP5;SURF1;TMEM86B;XRCC4;SURF2;XRCC5;HSPA12B;PAICS;ACER2;ARMC10;ID2;PAF1;INTS7;CYSTM1;INTS6;CETN3;IKBKAP;PCSK7;SLC7A11;HSCB;AATF;CTSL;REV3L;KIF1C;UTP14A;CTSC;CCT3;VKORC1;GRIPAP1;TMEM150A;STARD3NL;MMD;MRPS6;MRPS5;COMMD5;IMMP1L;NCOA7;CRELD2;CD46;STX17;STX18;MIS12;IGHMBP2;TXLNG;PRKX;EXOSC7;EXOSC4;PGRMC2;SAMM50;EXOSC9;HSF1;PAK6;EXOSC1;AASDHPPT;TEFM;YIPF1;CD72;YIPF3;ERCC6L2;PLEKHA6;MAD2L2;FKBP1A;NEDD1;PER3;DPY19L3;GPAM;CSDC2;DPY19L4;KIF26A;ENGASE;ERCC6L;ACAA2;KLHL36;WWC2;BCCIP;OGDHL;CCND3;PPME1;CAPN7;KHSRP;PALM;SLC30A7;ADPRHL2;CYBA;SUPT7L;CAMKMT;TMX3;FAM173A;RRNAD1;GEMIN4;GEMIN6;MZF1;HOMEZ;PSMD10;TMED10;PSMD13;NPR1;YTHDC2;NPR2;SLC1A4;ISOC1;UTP20;NDUFV2;PRODH;NDUFV1;CCDC138;CCZ1;NFXL1;SSH2;BMP7;PAN2;TIMM10B;PQLC2;STT3A;CYCS;LSM14B;MAST2;ATP2A3;TRIAP1;LAMC1;GPHN;BCL7C;DDX59;HSDL2;DDX55;RBM18;DDX56;ABHD14B;DDX51;PEX1;DDX50;PEX7;LMBRD1;CREB1;NDUFS8;UBE2R2;NDUFS7;PEX3;NDUFS6;NDUFS5;PEX5;TBC1D7;NDUFS3;FAM96B;NAA35;NDUFS1;BLVRA;IRF9;DCTN5;MVK;DCTN1;MVP;GOSR2;DCTN4;TGFBRAP1;DCTN3;GOSR1;CLN6;ERLEC1;MARVELD2;U2SURP;EEPD1;RBM42;ACIN1;ASB7;THRSP;VIM;R3HDM1;CLUAP1;ASB3;TAF2;ASB1;IPP;THYN1;ENO2;TPGS2;RNF115;RNF114;CDK20;FDXR;PIP4K2B;RTTN;MPV17;DUS4L;TSPYL2;CLPX;IFT88;IFT81;TEP1;SARNP;TYRO3;PIH1D2;PRR12;SLAIN2;VPS26B;GLG1;FAM160B1;RIC8B;CHST10;PLCG1;CDK19;ACD;CHKA;RAB3IP;TMEM192;UPF3A;PA2G4;GPN2;TMEM199;GLUD1;SLC6A8;TADA2A;GPR180;TRIP6;CDK10;CDK16;OGFR;TCF25;CLTB;ADO;ING2;TRIM3;SPIN1;AP3S2;AP3S1;RNF152;CLUH;SSR4;IFNGR1;HSBP1;ANXA5;SERPINB9;AFTPH;LSG1;PLCB3;ASAH1;SF3B2;CTDP1;RNF135;BCLAF1;RNF139;CHN1;SC5D;BRD9;BRD4;AAED1;TIMMDC1;RIOK3;AGK;AGL;ADAT1;WWP2;LRPPRC;GTF2H5;FIG4;AGBL5;ERP44;TM9SF1;RYBP;MORN4;LPCAT4;TRMT6;HYLS1;MSRB1;CLSTN3;BZW2;ZFP30;RNF44;GTF2F1;TEX2;INIP;RNF40;CTDNEP1;MADD;ANKRD42;ERP29;ADAM9;ANKRD40;MAD1L1;DGKH;ABHD4;ABHD3;ITPR1;MRI1;FAM109A;KLC1;PHF21A;BAG4;KLC3;HMBOX1;NACC2;NACC1;SAFB2;RNF170;FN3K;ANKRD26;TNK2;CEP350;GLMN;MARCH9;MARCH7;LSM5;LSM3;ZZEF1;CHERP;MARCH3;CNOT4;ZFP69;LSM6;SCCPDH;ZFP62;CNOT2;RCAN3;ZFP64;SPIRE2;NF1;CNOT8;LZTR1;RNF185;RAD9A;LMBR1L;RNF13;PTPN21;PTPN23;METTL13;METTL10;OPA3;PDDC1;PGPEP1;METTL15;METTL17;IQCB1;ELAC2;ELAC1;PATL1;SNORD38A;PAPD7;EFHC1;SOS2;RNF31;NFAT5;RNF34;WBP2;DPCD;AP3M1;DCAF17;CACNG8;RBBP4;RBBP9;WASF1;FNIP2;DCAF13;SPAG9;RNF20;TXNRD3;DDHD2;MND1;RAD52;MARCKS;RAD51;CROCC;ESF1;METAP1;BET1;GORAB;SOGA3;NADSYN1;RAPGEFL1;GOLGA2;CHEK1;GOLGA1;DPF3;UBAP2L;CHAC2;CHAC1;ZFPL1;SKP2;CMC1;RECQL;MTUS1;JMJD7;MIF4GD;CARHSP1;XRN1;BOLA2;CRYZL1;IGSF8;RWDD2B;RWDD2A;LMAN2L;INTU;TMTC3;TMTC2;GMCL1;NLN;DGUOK;INPP5K;DPH5;SCAP;ASL;TRMT1L;SRPK2;STAC;SS18L1;MEMO1;CCT6A;STAG1;CREBRF;SPATS2L;ATM;TMCC1;BAP1;CC2D1B;RYR1;FEN1;FAM69A;FAF2;PPCDC;MIR208A;ZMYM1;HINT3;NNT;ZMYM5;TNFAIP8L1;GNPNAT1;ANKRD6;RSPRY1;PRMT2;MIR25;TSC22D2;RHOF;RAB33B;RAD51C;NME6;BBS12;RPUSD1;PACS1;SGK3;DNASE1L1;MYCBP;SLC20A2;TUBD1;UQCR11;UQCR10;RAD54B;RAD54L;MPZL1;MTSS1L;PUS7L;FAH;RSL1D1;TRIP13;FAU;TOMM6;GOLT1B;HDLBP;CIB2;ARID4B;TMEM140;CHCHD4;TMEM147;TSC2;TSC1;KCTD7;DPM1;ALDH3A2;TMEM135;MAU2;PREPL;PHOSPHO2;RPL7L1;TIPRL;EOGT;ELMO2;STAM2;LTBP4;LTBP2;DTX3;TMEM128;ZC3H18;FOPNL;HSPA9;SMAD4;OPN3;PSPN;TGFB3;SMURF1;PTCH1;ALYREF;DNAJC14;SMAD6;DNAJC16;DNAJC17;TDRD3;NMRAL1;DNAJC18;ARHGAP33;ATG16L2;ATG16L1;DLG4;TBCE;DNAJC10;EBPL;DOCK6;ABCD4;DOCK4;USP32;CTDSPL2;PKD1;SLC2A8;POLB;ZC3H7A;ALDH2;TMEM109;POLI;POLL;USP30;ABCD1;HIBCH;SCYL2;POLH;KLF10;DESI1;ARAP3;ARHGAP10;USP40;ITGB1BP1;MCPH1;TMEM55B;HCN3;RGS19;RGS14;POLDIP2;TUFT1;MTIF2;TM2D3;USP19;NT5DC3;S1PR1;PDE6D;LRIG1;BPNT1;ABCF2;ABCF3;PTCD3;IGBP1;RWDD1;RWDD3;PTCD2;USP20;BAD;B3GAT3;PRAF2;ZFC3H1;SCLT1;ARID3A;NAP1L4;PIKFYVE;XPNPEP3;SSBP1;PDE7A
H3K27ac small intestine mm9	1328/2000	4.61702e-07	1.26814e-06	0	0	1.27501	18.6003	JRK;POP7;SLC4A1AP;OSGEPL1;SLA2;ZFYVE1;NDST2;ZC3H12C;KRTCAP2;LSM12;PSMD6;PSMD1;LRAT;GABARAPL1;STARD5;TYW5;SECISBP2;SETMAR;FRS2;HDHD2;PHKA2;SND1;RUFY1;LARS2;ZFYVE16;PRKAR1A;ZC3H11A;ZFYVE19;DDIT4;RABL3;VOPP1;TCEANC2;FAR1;ATF7;MPPE1;RBCK1;ATF6;CGGBP1;RABL6;CDCA4;ABCB7;NPRL3;TEX22;CEP85L;MRPL16;MTMR9;BAZ2B;ZC3HAV1;GABARAP;MRPL11;ADAMTS15;PRPSAP2;RNF216;VTI1A;AMZ2;LTA4H;RSU1;ATRIP;VTI1B;TOE1;EDEM3;LYN;CTC1;PRPF38B;TEX30;EXOC6B;MRPL27;EIF2AK4;PBX1;DHFR;CS;TBL3;TBL2;FASN;PKIA;NMT1;PSMG3;NMT2;PSMG4;PSMG1;PSMG2;AVL9;SFXN5;TMEM9B;ARF3;MTMR12;PIGO;HEXA;PIGP;SNX12;MED16;MED17;MRPL33;PANX1;PCMTD2;MRPL42;TUBA1C;TUBA1A;CTBS;DUSP4;OFD1;DUSP5;SS18;DUSP3;GSTO2;RMI1;NSUN2;NSUN3;ROM1;NSUN6;SIRT6;MRPL48;MRPL43;MED28;PSMA5;SLC7A6;PSMA4;PLSCR3;MMP15;MED21;TUT1;PICK1;ERGIC2;DLD;SLC29A3;SNORA64;KANK2;KANK1;GSTP1;SNX32;SNX30;OVCA2;PSMA7;MRPL54;GGA2;PSMB4;EXOSC10;GGA3;PRR14L;TMEM68;PSMB1;RICTOR;RPS27A;JAM3;P2RY12;CASP8AP2;UTP6;GOLM1;MCRS1;MBD1;LRRC27;P2RY14;STAT2;BMP8A;TMEM62;TMEM64;ARCN1;LRRC20;BYSL;SPSB2;RABIF;SNX18;PSMC5;LYRM2;ABCB10;PSMC6;TTLL4;SNX16;TAOK3;SNX17;TAOK1;TMEM56;CENPK;UBAP1;UBAP2;CENPO;YPEL5;EBAG9;CRAT;HDDC2;CRCP;CCNT1;CSE1L;ZBTB21;RORA;FAM228B;FADS2;LAPTM4B;EIF4ENIF1;PTAR1;POFUT2;MTRF1;FNTB;PIM1;NEK1;FBRSL1;KPNA4;PIM3;NUDT16;NUDT14;MAP3K7;KPNA3;NUDT12;EPM2A;BNIP3L;FBXO18;VPS33A;UBE2E3;MUL1;CNPY3;ZBTB33;CASD1;SDCBP2;FAM227A;FOXP1;LENG1;MINPP1;SLC9A3;TXLNA;MSH3;NAAA;PKP2;SMS;SNRNP200;SRSF7;KPNB1;INO80C;RNASEH2C;RNASEH2B;PFKFB3;ARL6;SPATA2;CREBL2;FOXO4;THADA;SPATA6;KRCC1;ACAT2;SAV1;EIF1AD;NPAT;G3BP1;STK38;SLC38A6;ZKSCAN5;ZKSCAN4;SOCS4;NEK9;BRPF1;ZBTB14;BRPF3;UROS;FBXO38;ZBTB16;HPS1;NEK7;GOT2;ARPC4;HPS5;ZC3HC1;MFHAS1;ARPC3;NACA;PTPRA;ACO1;TMEM18;SLC25A3;FLT1;COX4I1;AKAP8L;EFCAB14;NENF;PIK3CB;CDC73;SUMO1;PPP6R1;EXO1;SUMO3;BOC;DGCR8;PGLS;NCK1;EIF5A;EIF5B;SMIM13;CERS6;PPP1R12A;ACTR6;ACTR5;COMMD10;SIGMAR1;VPS37C;NDUFC1;RAD23A;RABGGTA;ARFGAP2;PPM1B;SLC25A17;NEMF;TMBIM4;SYNPO2L;ADORA2B;PCCB;SMCR8;BDP1;SLC25A4;R3HCC1L;AHDC1;SLC25A14;BCAT2;PRPS2;PPP1R15A;GTF3C1;GTF3C2;NDUFB7;NDUFB3;NDUFB2;LENG8;ZBTB45;RCHY1;MFF;FOXRED1;TSPAN31;ZBTB40;PPM1G;ZNRF1;MIEN1;SH3BP4;FYN;WHAMM;E2F5;CNNM2;SH2B3;NDUFA8;NOP58;SEC24B;NDUFA7;TRIM41;FEM1B;MBOAT7;ERAP1;NDUFA2;RPL23A;TPD52L2;TTC39B;DHODH;SLC25A38;MCM3AP;TSPAN14;NAGK;BRE;OCIAD1;STUB1;ATXN10;PTPN4;SMAP2;SMARCAL1;AHCYL1;CERK;CCNH;OGFOD3;ZDHHC7;NUDT5;NUBP1;ZDHHC3;PEX26;EFR3A;TRIM28;SNRPD1;CPNE1;CCDC97;FAM53B;EIF2D;CPNE2;ATP6V1E1;FBXO7;CCDC93;CCDC94;TRIM23;ACVR1;ALG9;RSAD1;CIRBP;ALG2;TMEM170B;MFSD10;PPP1R3F;GNPAT;THAP3;THAP6;BTD;THAP7;ULK2;MMADHC;ATP5S;PPP1R37;GRB7;GGNBP2;L3MBTL2;DHX9;SDC2;PEX11B;CTR9;PTTG1IP;GSPT1;ZBTB3;DHX30;DHX33;PPCS;DHX34;LARS;MIER1;DHX38;DYM;RCE1;RAB11FIP2;RBM12;RBM10;BBS2;STAT5B;SURF1;SURF2;XRCC5;BSDC1;MYO5A;WDYHV1;AIMP1;ALDH6A1;ARMC10;WNK1;CWF19L1;ECHDC1;ID4;PAF1;FBXL3;INTS7;NOL12;FBXL4;SUGP2;SUGP1;MON1B;AARS;INTS12;ECM1;DHRS11;PYROXD1;PAK1IP1;AP4E1;NAT10;OTUD7B;MIA2;IKBKAP;PCSK7;HSCB;TFB1M;BRCA2;BMI1;THTPA;SYNCRIP;NUDCD3;ARV1;ACTR1B;NUDCD1;SDF4;SDF2;NANS;DIRC2;CTSD;ACADS;SREBF1;ZHX3;TMEM150A;NCOA5;CCDC115;COMMD2;CCDC117;ANO7;COMMD6;MRPS7;COMMD7;MRPS5;COMMD5;TOX4;NR5A2;PDIK1L;FAM32A;GLCCI1;CD46;SLU7;SLC43A3;GNAI3;DERL1;NEDD9;TXLNG;IBA57;NEDD8;FUOM;NAPG;ZFP14;SERTAD3;ORMDL2;MGAT5;CREG1;PES1;EXOSC8;PGGT1B;TCEB1;MAP3K2;GCA;PLEKHA1;IL34;MIB2;ORMDL1;TTC1;PLEKHA6;MYO9A;APTX;TMUB2;MIB1;MAD2L2;RGP1;ALDH4A1;TTC8;DPY19L1;TACC3;CACHD1;YIPF6;TACC2;GRINA;OTUD4;DPAGT1;SYS1;ACAA2;UBXN2A;TACO1;BCCIP;PRDM1;TTF1;CARF;EEF1B2;SNIP1;FAM3C;PCID2;MMGT1;FBXW11;SLX4IP;TMOD3;DNAJB14;CDKAL1;SDHA;KMO;TMEM251;MID1;SUPT7L;COX6B1;CAMKMT;ERN1;TMEM258;TBC1D20;CCNE2;FAM173B;TMX1;FAM173A;SHPK;PLAA;PPIE;PPIG;GEMIN8;PSMD10;UBIAD1;PSMD12;NDUFB10;COX16;RBM8A;NDUFB11;UBA6;YTHDC2;SLC41A1;KLHL12;HIGD1A;FUT1;TMEM241;TAF5L;TOR1AIP1;RPF1;NCKIPSD;ODF2L;FUT8;CALD1;NPHP4;NDUFV1;ZFHX3;NUP155;CCDC138;DENND4C;RPP40;KLHL28;CRIM1;ANKHD1;BMP5;PAN2;TMEM234;APPBP2;TMEM237;HOOK1;GNB2;UVSSA;MKRN1;UBE2N;GNB4;UBA2;DEGS1;STT3B;TAB1;LSM14B;CCDC130;GALK2;UBE2M;GSK3B;RBM26;YWHAB;PRKCSH;TNFAIP2;CHD4;MTR;HMGB1;CHD2;MYSM1;PHTF1;YWHAQ;SFR1;NUP62;GATAD1;MLST8;MKL2;BCKDHA;ARHGEF10;MKKS;NCBP1;TTC33;EED;SHROOM2;SHROOM3;ABHD14B;GLRX2;YWHAZ;TTC38;EPN2;ELF1;OXLD1;SFPQ;NDUFS8;TMEM214;UBE2R2;TBC1D4;EEF1D;NUP50;GFOD2;NDUFS1;FBP2;OTUB1;RBM22;AGPAT5;RBM48;PARG;SFSWAP;DCTN1;MVP;GOSR2;TGFBRAP1;TAF9;DDX23;RNF6;RNF7;ATP2C1;CLN8;AGPAT2;GK5;MVB12B;MVB12A;TMEM209;RALY;VHL;RPP14;PDLIM7;NIPSNAP3B;ATF7IP;HSD3B7;ARFGEF2;MBTPS1;URGCP;GALNT4;CHURC1;DDX31;PDAP1;ACVR2B;ACVR2A;TTC17;CLCN6;UFM1;TEC;POLE2;ERCC1;FAM131A;TAF8;QRICH1;FAM98B;NAA16;ERCC6;TAF5;NRDE2;SNTB2;IPO13;ANKLE2;RNH1;TRIO;RPL34;GPATCH2;ARPC5L;WDR83;SMC2;TPGS2;GCSH;MTBP;PCMT1;CNST;WDR92;CREB3L4;ZMIZ2;CSPP1;CREB3L2;CDK20;ADNP2;EARS2;RNF111;NUP214;UNC13B;MED1;ACOT9;RPL21;PIH1D1;DAPK3;ATG10;SOX13;HUS1;ARMC8;ATG12;GTPBP3;DYNC1LI1;DYNC1LI2;ARMC6;WDR82;TEP1;ZSCAN21;FDX1;PIH1D2;SERPING1;PRR15;ZSCAN26;VPS25;VPS28;PRR14;ANAPC13;NUP205;ANAPC15;RPN2;XPA;SLAIN1;RNPC3;GLG1;SKA2;NUP85;PTPMT1;GAR1;CHST15;CEP72;ST3GAL6;PLCG1;CEP76;NHEJ1;HMOX2;LHPP;CDK17;NDFIP1;SNAPIN;RAB3IP;IRF2BP1;WDR53;TRIP4;UPF3B;GPN3;FIBP;HNRNPK;ADI1;TOLLIP;HNRNPD;CPEB2;SETD4;SETD2;GMEB2;CDKN1B;WDR41;CLTB;LPCAT1;PHF7;CYB561D1;PFAS;MRC2;ING5;UBL3;FAM102A;ING3;AIFM1;IMPA1;RIOK1;EMD;WDR38;TEAD4;SSR2;SSR3;TCF12;PAWR;TIMM22;SERPINB9;GNL2;RNF168;HADHA;GCFC2;SIKE1;MRAS;RNF169;ANGPTL4;RCCD1;CACTIN;RNF166;EXOC1;CCDC90B;CDC123;PHLPP1;FAM214B;GRAMD3;TM9SF4;FGD4;SCAF8;RNF138;LMAN2;SLC17A5;USP1;RPL14;RRP36;PCGF1;ANKRD54;BRD9;BRD7;DEDD;DTD2;PAIP1;RPL19;GPR157;SF3A3;FARP1;BRF1;CSNK1A1;WHRN;KIDINS220;AGK;NR1H2;PBDC1;GSR;GATC;SAAL1;NR1H3;FAM213A;WDR12;DEF8;ELP6;SCAF4;LRPPRC;ADAT2;MKLN1;TMEM159;JKAMP;CYP20A1;ZYX;RNF141;TOR2A;CHPF;HJURP;YEATS4;AHR;RPL10A;METRNL;IPO7;THG1L;IPO5;EDC3;ZUFSP;PAPOLG;SLC39A6;PAPOLA;SMARCAD1;SNRNP35;HMGN1;RAB2B;USP7;RPS9;TPM2;SEMA6D;RPS6;VRK2;LARP4B;THOC2;VRK3;LEMD3;GTF2F1;GTF2F2;NRBP1;THOC6;MOB3A;BSCL2;CACNB2;ARMCX1;RALGAPB;KAT6A;FKBP7;SNRPE;PHPT1;FKBP3;RAB5B;ENY2;CNP;CUL2;ORC5;ORC6;YBEY;BTBD3;TPR;BTBD2;DVL2;ABL1;SLC15A4;MAP2K6;FANCI;UVRAG;OSBPL7;RAB4B;EIF2B2;TRAPPC4;SHFM1;GLMN;ASNS;PHKB;MARCH8;TOR1B;LSM3;MOB1A;RCAN1;CDK7;SCCPDH;CDK6;SYNJ1;RHEB;ZFP64;DIDO1;RNF10;SRXN1;RNF13;PTPN21;MTO1;DUSP11;DUSP12;PPP6C;PSTPIP1;METTL14;SART3;SNRNP70;METTL10;SCRN2;PHACTR2;WDR6;EIF2B1;SLC37A4;METTL16;LBR;TNPO3;METTL18;PHACTR4;RFC3;ADSL;REXO1;RFC1;CHPF2;SORD;REXO4;DUSP22;METTL22;SARS2;PAPD5;POLR1D;ALDH9A1;GTF2A1;ACSS3;ACSS2;RAB1B;VPS4A;WBP4;NOD1;HDAC8;AP3M1;FZR1;HECTD1;DNAJB6;VPS51;RAB23;DNAJB4;POLR2E;VPS54;ASCC2;POLR2I;PPIL1;SLC35A3;ASCC1;IDH3G;KCNJ13;RPL35A;RPRD2;MTOR;PNRC2;TPCN1;TNRC6C;RAD52;NIN;RAD51;POLR3B;APC;POLR3D;CTH;POLR3F;DRG1;RAB18;RAB19;SNRNP48;RAB17;PPIL3;CLEC2D;TNRC6A;TNRC6B;SLC35B3;VEZT;FAAH;HDAC10;CISD1;CISD2;PPP2R2A;GBA2;RAPGEFL1;TIAL1;NIPAL4;RPS14;GOLGA3;RPS6KA5;KAT5;FLAD1;PPP2R1A;MAGOH;DAG1;DENR;UBAP2L;RPS10;ATP5SL;AGFG2;AGFG1;JMJD4;COG5;COG3;METTL3;TINF2;CYP27A1;PDE12;GRWD1;SUCLG1;UHRF1BP1;CBLL1;BLZF1;TELO2;RTEL1;RWDD2B;SLC35D1;MAGED1;FUT11;CSTF2;SMIM7;RPAP2;MYL12A;CHTF8;WBSCR22;STXBP5;TMEM184A;ZRANB2;SLC35E2;TMEM50A;SIAH2;LIF;SNHG6;OCEL1;DERA;RPS26;SMU1;PARP11;RPS27;ATM;TMCC1;CC2D1A;DCP1B;RPS23;RPAIN;MRS2;C2CD5;FEN1;GDI1;SLC35F2;FASTKD3;HILPDA;RPTOR;XPO1;HINT3;SEC61G;NKIRAS2;STAB1;UBXN8;DLAT;UBXN4;RALGPS1;PARP2;TOP3A;IL17RD;UCHL3;ITFG2;TOPORS;ITFG1;GLTSCR2;UCHL5;VAV2;SLC22A23;NME6;PACS2;RPUSD3;WAC;HNRNPH2;HNRNPH3;KPTN;UMPS;MRRF;MAPRE2;AMER1;ZDHHC20;NOL7;NOL8;TUBD1;CST7;PTS;AKAP2;NT5C;CHRAC1;EMC1;METTL4;TBL1X;DCPS;GINS1;SLC31A2;SUSD1;GBF1;MPP7;RAB11A;MLH3;TJP1;PRPF39;PDP2;SPCS1;GSTA4;NBR1;R3HCC1;F2RL1;FRA10AC1;GALNT11;KDM1A;ZWILCH;DSCC1;SPPL2A;HDLBP;CWC27;TMEM141;MANEA;GALNT10;EFTUD2;CHCHD4;HELB;BMPER;EME1;HCFC1R1;C1RL;CHCHD7;SIRPA;PDE8B;TMEM14A;PSPH;ALG14;TOMM34;LIG3;ALG12;TSC1;AP5B1;TRPC4AP;RSBN1;DPM1;ALDH3A2;OXA1L;PHOSPHO2;PRPF3;SPNS1;ELMO3;IDI1;ISYNA1;COPA;COPB1;DNAJC25;STK4;CAMSAP2;DPP8;TMEM127;TMEM128;ATP6V1H;SUDS3;DMAP1;ZC3H13;SPECC1;MGEA5;ACBD6;HELQ;OPN3;CPSF2;CBX1;HELZ;TBCB;TBCA;CRLS1;EIF2S1;COQ7;DNAJC17;COQ5;DLG1;CAPRIN1;CHMP2B;TBCE;DNAJC10;RFXAP;PI4KA;PI4KB;LRP10;COPE;AVEN;DOCK6;KDM5C;B4GALT1;ATP5G3;ATP5G2;SNAPC5;FLCN;RBM4;ALDH2;SNAPC2;NTMT1;MFSD3;NFKBIZ;MAN2C1;GUSB;SCYL2;POLH;PTGIS;H2AFX;USP45;TRPT1;H2AFV;ARAP3;URB1;TGFBR1;TGFBR2;SENP1;RABEP2;TMEM5;RFT1;RBMS1;PFDN5;FAN1;MCPH1;STOML2;USP15;RGS19;USP10;MOSPD1;MOSPD3;MTIF3;U2AF1L4;RMND5B;TFPT;NT5DC1;CHSY1;PPP2R3C;DDT;NRIP1;PDSS1;BUB3;CAMK2G;CLASP1;PTCD3;KDM4A;PTCD2;PCDHGC4;HAGHL;SPRY4;PPP2R3A;GDAP2;NEURL2;GNPDA2;CAPN10;KANSL2;ALDH16A1;LPIN1
H3K9me1 endothelial cell of umbilical vein hg19	1324/2000	1.23605e-06	3.37254e-06	0	0	1.26247	17.1742	ATF1;ATF2;SNORA6;SNORA40;SLC4A1AP;SNORA4;SNORA9;POP1;POP4;AVIL;ATP5C1;EHMT1;GHITM;TMEM91;TSEN54;IL4I1;ENDOV;ZFYVE26;CAPNS1;MPRIP;PSMD3;SNORA37;SNORA33;SNORA30;SNORA31;WDR83OS;ATG3;ENDOG;CXADR;SNORA2A;SNORA2B;SCAMP2;MIR324;SCO2;SNORA27;TMEM79;SNORA28;THAP7-AS1;ORAI1;JTB;ATF7;UQCRC2;RBCK1;ATF5;ATF6;ATF4;UNC119B;TSTA3;SNORA62;NLRX1;CDCA3;NPRL2;MRPL17;COPS7B;ZNF23;DEDD2;HSD11B2;GRPEL1;EPB41L2;MIR570;MYO6;SNORA58;PIP5K1A;PIP5K1C;SNORA54;ATG7;SNORA55;SNORA52;ATG5;VTI1B;EXPH5;TOE1;SNORA51;ZNF264;TIPARP;NCAPH2;PMM2;PBX3;FN1;NR2F2;BBIP1;NR2F6;AIF1L;MOV10;TBL3;TDP2;TDP1;SNORA49;SFXN4;SNORA48;SFXN2;SNORA46;ZBTB8B;SNORA41;FERMT3;SNORA81;ZNF490;KCNC3;MTMR14;RPLP1;RPLP0;LRRC3;RCSD1;IL18BP;DDA1;SMPD3;ATIC;MMP24;PP7080;MED10;RPLP2;SH3BGRL3;SNORA79;ENOPH1;NEFH;SNORA77;SNORA72;LYPLA2;LRRC49;RIPK4;FOS;DYNLL1;F3;MRPL46;TTC28-AS1;SIRT2;DIEXF;MRPL43;MIR1304;DDB1;TMEFF1;MIR1306;MED25;SLC7A7;MIR1307;SDHAF2;MMP15;INCENP;TMEM106C;SNORA69;POT1;PICK1;CDC42EP1;SNORA67;SNORA68;ERGIC3;RAPGEF5;PPARA;SNORA65;SNORA66;MDFI;SNORA63;FH;SAMD8;LIN37;ATL3;GSTP1;ATL1;ATL2;SNX32;OVCA2;CENPB;HSPE1-MOB4;SNX29;WRN;PSMB4;BTAF1;C18ORF25;GGA3;MICALL1;C10ORF2;STX4;ZNF225;ZSWIM3;CENPT;GATSL3;MDH1;MDH2;MCRS1;MBD1;STAT3;SNX21;HNRNPUL2-BSCL2;TMCO3;PSMC5;ZNF70;SNX16;SNX17;PSMC4;CENPK;CENPM;UBAP2;ZNF215;ZNF696;ZNF692;ZNF691;MPV17L2;ZC3HAV1L;FRY;LAPTM4B;FNTA;SCMH1;TOM1;NEK1;PMPCB;NUDT16;ZNF446;NEK3;TYRO3P;ZNF687;ZNF444;PSKH1;SH3GLB1;SH3GLB2;C11ORF84;FBXW9;C21ORF58;VPS33B;CNPY3;CDC25C;FTSJ1;FTSJ3;NPAS4;LENG1;VMAC;RINT1;ACAP3;MRTO4;C18ORF54;IL6ST;SLC27A3;SNRNP200;ARL8A;CDKL1;ARL8B;SRSF9;FTL;OSBP2;KANK3;FTO;INO80E;LRRC57;ARL3;ISG20L2;FBXO45;FTX;NTPCR;SPATA6;ACAT2;ACAT1;SLC9A3R2;SLC9A3R1;ATXN3;BCL2L13;SOCS3;ATXN2;NDOR1;ATXN1;ATXN7;CLTCL1;EIF4EBP2;SLC38A6;TSNAXIP1;LOC100506801;MLLT10P1;NADK;MDN1;NEK9;GOT1;FUS;NEK6;NEK7;HPS6;ARPC4;NDC80;LY75-CD302;SP2;TMEM11;MDM2;PIN1;MDM4;CNTROB;SHBG;TMEM18;LRCH3;MYD88;ZNF652;NFE2L1;MDM1;UFD1L;HSP90AB1;LEAP2;CDCA7L;DYSF;PPWD1;EFCAB11;BICD2;ALAD;KIAA1549;ARL5B;CAPZB;ZNF407;HMG20A;UTY;SNAP29;NEO1;ARL5A;LOC729603;CTNNBL1;BOK;PELP1;UNC45A;DHPS;ATRX;SIGMAR1;ACTR8;ARL4D;HAND1;PIK3C3;SLC25A10;SEC22B;DCTPP1;FXN;BCAT2;CERS2;PPP1R15B;MGRN1;HM13;ZBTB48;PBXIP1;FOXRED2;GANAB;CDC45;LOC728730;PARD6A;NCLN;BAHD1;SH3BP2;FYN;PCBD1;ZNF622;SH2B3;TBX1;PTPN1;NDUFA7;NDUFA5;DONSON;FOXJ2;CABLES1;LYSMD1;TBX6;LYSMD3;TTC39C;TTC39B;TMPPE;MIR4639;TSPAN18;APLF;EIF3H;PTPN9;STUB1;PTPN4;LOC728743;PTPN2;SPON1;PLEKHB2;KDELR1;CCNF;PPAN;PREP;GCC1;SPATA25;PPAT;CDC27;SPATA24;PIEZO1;ARL16;SNRPD3;ATXN7L1;ACAD11;ACAD10;TRIM23;EIF2A;PAQR7;RSAD1;ALG1;MIF;MFSD12;CDC40;GCAT;MFSD10;PISD;THAP1;PPA2;PPA1;THAP7;SPATA13;TRIM13;KDELR2;KDELR3;LAP3;TP53;TMEM87B;AARS2;DHX8;SDC4;PIK3R2;RTF1;PGS1;SEC14L2;NEU3;C7ORF50;SYNGR2;ZNF706;PPCS;ATP5E;TSPAN4;DYM;CEP192;PCK2;STAT5B;TGDS;SLC10A3;MICAL2;WDYHV1;AGPAT4-IT1;RANBP10;ECHDC1;ECHDC2;NOL10;INTS6;CD24;MON1A;FBXL6;MON1B;FKBP11;ECM1;CCDC120;MRPS11;PTPRM;PTPRJ;LOC100129518;PTPRK;IER3IP1;PTPRF;PTPRG;NUDCD3;ARV1;SCML2;NUDCD1;MIS18BP1;SUFU;HYAL2;HYAL3;SPTAN1;GIT1;CAP1;ACAD8;FCER1G;PCYT1A;MRPS25;PABPC4;MRPS22;AGTRAP;KIF7;GAK;GAN;UFC1;ARHGEF1;FAM193A;ARHGEF2;PABPC1;ZNF780A;DEPDC5;MFGE8;CRELD2;LOC100379224;MRPS35;GBA;PRICKLE3;NEXN;IBA57;CAMKK1;CAMKK2;SERTAD3;EXOSC4;ORMDL2;ORMDL3;RIBC1;PCNT;RAE1;DYNC1I1;PLEKHA1;SORT1;YIPF3;PLEKHA2;FAM58A;PLEKHA5;MIB2;KLHL2;PLEKHA6;C7ORF25;KLHL3;PLEKHA3;PLEKHA4;PEX12;NPM3;YIF1A;PLEKHA7;PLEKHA8;KLHL9;KLHL5;DPY19L3;DPY19L4;KLHL7;KLHL8;PNPLA3;ESYT2;ESYT1;C22ORF15;CD68;CRTC2;RTKN;KLHL36;MPG;MPI;WWC2;BUB1B;PLAT;OGDHL;ZFAND1;PHRF1;YARS2;EEF1B2;SNORD17;AMMECR1L;SNORD16;IGFLR1;WWC3;SNORD10;SBF1;GEN1;SLC30A7;SLC30A6;G6PD;SLC30A9;ATG9A;CCDC157;ACOT13;RPGRIP1L;GEM;SUPT7L;COX6B1;CAMKMT;PLA2G15;BRMS1;RRNAD1;SCN8A;SCNN1A;PPIF;PPIH;PPIG;GEMIN7;PPIB;MZF1;PPIA;PPID;PPIC;GNAZ;VCP;LOC339874;PKDCC;COX16;COX15;DIABLO;HTRA2;KLHL11;TMEM240;ACACB;ACACA;SNORD37;SNORD33;SNORD34;SNORD31;C16ORF59;TBC1D17;PIBF1;SNORD30;ZFHX3;ZFHX2;DENND4B;UBE2C;VTA1;SUPT5H;IFT20;SNORD28;SNORD29;SNORD26;UBE2S;SNORD27;SNORD22;SNORD21;ACTL10;LSM14B;HP1BP3;TNFAIP2;HMGB2;ILK;TNFAIP1;MEA1;USE1;BCL7C;NUP62;SCARF2;SULT4A1;GET4;RBM33;UTP15;MKL1;DDX56;TTC38;SGK223;RCN1;TBC1D2;NDUFS8;IRF3;EEF1D;TMEM216;SNORD46;GORASP1;NUP50;PPDPF;GFOD2;NDUFS1;MAN1B1;OTUB1;OTUB2;DDX28;DNAH1;SEPT5-GP1BB;HSP90AB4P;SFSWAP;MVP;SLC3A1;SLC3A2;PPOX;CLCN2;CLN6;C21ORF91-OT1;CLN5;CYTH2;TMEM205;POLD1;TBX20;POLD2;DROSHA;TMEM208;FBRS;ARFGEF2;TTC13;SLC50A1;UFM1;TEF;GLB1;SNORD68;FAM131A;ACIN1;CHPT1;SNORD65;RPL4;CNTFR;RPL30;RPL32;MAML1;RPL31;RPL34;KIAA0141;WDR83;SLC4A2;CHKB-CPT1B;BACH1;RRP8;GLS;RNF114;ZMIZ1;ZMIZ2;CREB3L1;FDXR;RPL36;RPL35;RPL37;BVES;RPL39;NFRKB;SNORD93;TSPYL2;C14ORF159;MED1;ACOT8;MECR;RPL21;RPL23;PRKCD;RPL22;MED8;WDR75;MED9;SOX12;MED4;ATG13;GTPBP4;MED6;ADCY9;ARMC5;TEP1;PARD3;SARNP;FDX1;RPL26;HPRT1;RPL29;RPL28;UBA52;SNORD82;LOC100133315;GNE;BCL10;GNS;ST3GAL5;HMOX1;MCMBP;NFE2;CHKB;LOC284009;SIVA1;NFATC3;WDR53;TRIP4;NR1D2;NR1D1;GPN1;XKR8;LOC730101;NPLOC4;GIPC1;PPT1;UNC119;CEP85;FARSB;GPI;TRMU;SETD2;TCF25;MIR629;CSAD;SMG8;MIR623;SMG5;TMEM186;CYB561D2;C16ORF70;AIFM1;AIFM2;PEA15;TNKS1BP1;XXYLT1;SHPRH;TIGD5;NUDC;SSR4;IFNGR1;IFNGR2;TET2;NUTF2;TIMM21;COPZ1;TAF6L;ITPKC;TET3;RARA;KIFC3;ZNF599;ZNF598;SF3B3;CTDP1;SGMS1;NR1I3;RPL12;RPL11;TIMM13;ADCY3;ADCY7;ADCY6;ADCY5;PPP1R2;RPS15A;RNF139;ASNA1;RPL14;PCGF1;RPL13;HS1BP3;RPL15;RPS2;PAIP2;RPL18;RPL17;ZNF584;WWOX;SF3A1;GSN;IL10RB;NR1H2;GSR;SYVN1;SAAL1;ADAT1;ELP2;WWP1;WWP2;FAM104B;HINFP;ZNFX1;OSTM1;NFIA;NFIB;TRMT5;ALMS1;SARM1;NUCB1;LAMTOR1;CHRM4;RNF19B;AUP1;RPL10A;IPO7;IPO4;EDC4;IPO8;IPO9;FGF8;PODNL1;MAEA;MIR4745;SLC39A6;SLC26A11;MIR3653;MAF1;SUPT16H;USP5;CSGALNACT2;IPMK;SPICE1;VRK1;VRK2;MIRLET7G;VRK3;SNORD18B;MIRLET7D;THOC5;GTF2F1;TEX2;SNORD18A;MIRLET7E;GTF2F2;RNF40;CACNB1;PYGO2;MELK;DMWD;ADAM9;TCTA;PHPT1;FKBP3;TSSK2;MAD1L1;IFNAR1;IPPK;ZNF791;RAB5B;DNMT1;FECH;KRBA2;KRBA1;BTBD1;TTC21B;MAP2K7;ZNF544;FANCI;EIF2B4;OSBPL7;FANCM;ATP8B2;BTN2A1;GPR108;M6PR;BTBD7;DHCR24;BTBD6;MIR3618;COPS4;LRFN3;COPS3;NSFL1C;UBOX5;COPS6;COPS5;SYNJ1;REEP4;COPS2;MAFG;CNOT3;TADA3;DHCR7;COPS8;MAP3K13;LZTR1;WRAP53;SLC48A1;ZNF770;RNPEPL1;SRXN1;ADPGK;UFSP1;SART1;RPL7A;AP1G2;OPA1;ZNF766;HIF1AN;PAAF1;ILKAP;SLC13A3;GPX2;PLEKHG2;REXO1;DIS3;HAUS4;GPX8;DUSP28;WIPI2;ZNF75D;PLRG1;SMC1A;TIRAP;HAUS2;COASY;PATL1;SNORD38B;SNORD38A;TRAF7;EVC;TST;LCK;DAD1;RP2;POLR1C;POLR1E;CCDC43;ZNF512;HDAC4;HDAC5;SNORD15B;HDAC2;NUFIP1;DGCR11;HDAC3;WBP1;HDAC1;ARPC4-TTLL3;C15ORF40;NLRC4;HDAC8;DPCD;HDAC6;COCH;LMF2;HDAC7;RAB21;DCAF15;DNAJB1;HIRIP3;POLR2C;SNRPB2;DNAJB7;WASF1;DCAF11;CTNNAL1;MEST;ZNF740;DCAF13;POLR2L;CDRT4;FKRP;IDH3G;NCKAP5L;ADRM1;KIAA1683;CUL4A;IMPDH2;POLR3E;DNAJA2;POLR3F;DRG1;LOC401320;TRMT61A;MMACHC;CUL4B;SLC35B3;PANK4;FAAH;SLC35B4;PANK3;MTRR;HDAC10;TRAF3IP1;PARS2;PITPNB;CALML4;ANTXR2;PWP2;NADSYN1;ANTXR1;CISD3;RAPGEFL1;NFU1;KIAA0930;PNN;GOLGA3;GOLGA5;FTH1;HABP4;ARL6IP4;CHAC1;RPS11;GOLGA7;VRTN;TBC1D10A;SNORD58A;SNORD58C;COG7;ARRDC1;SLC35C2;COG4;KRT8;RECQL;PTOV1;BOLA3-AS1;CPT1C;AFG3L2;KIAA0922;ZNF839;RRAGC;TFAM;VDAC2;VDAC1;ANKRA2;CBLL1;SNORD35A;TMEM185A;SPTBN5;RWDD2B;SNORD35B;HKR1;ANP32A;DCUN1D2;RPAP1;UGCG;ZNHIT2;GNG10;SNORD110;FXR2;PDCD11;STC2;ZNF823;INPP5J;MAP7;INPP5K;MAP4;FADD;PATZ1;BTN2A3P;SPTBN1;ATP6V0A1;SPTBN2;ZRANB3;TRAP1;ZRSR2;ZRANB1;ZRANB2;SNORD12C;SNORD127;SNHG9;PARVA;PARVB;ACADSB;PUM2;MANF;RPS28;ADCK2;ATP5J2-PTCD1;ADCK1;ADCK5;RNPS1;CORO7;ANP32B;C2CD2L;CUTC;AHCTF1;GFM1;SLC44A2;FASTKD3;FAF1;HILPDA;RPTOR;EPM2AIP1;SERP1;HINT3;SEC61G;CHMP1B;XPO5;CHMP1A;STAB1;DGCR6L;SEC61B;RALGPS1;RALGPS2;PSENEN;PARP6;MAP4K2;MANBA;PARP1;TSC22D1;PARP2;ZDHHC12;USMG5;ZDHHC13;TUBG2;PPRC1;RHOA;GLTSCR1;SCNM1;NFX1;FRG1;RDH5;ALDOC;MAPRE3;MAPRE1;AVPI1;MEGF6;ZDHHC20;ZNF2;TYMS;ZNF8;RBFA;AKAP2;ARNTL;ANKMY2;PTCHD1;DZANK1;METTL4;SHOC2;TBL1X;LOC646471;ANKMY1;C21ORF33;NFYA;NFYB;SNORD32A;NFYC;AP3D1;RAB11B;KRT19;KRT18;CAPZA1;CAPZA2;R3HCC1;TRIP10;RAB3GAP2;COPG2;PRPF31;B9D1;RAB3GAP1;STEAP3;NDUFA11;GOLT1B;ZWILCH;LOC93622;ESPN;ARHGDIA;OIP5-AS1;CPSF3L;RALBP1;LIG1;IL11RA;SHISA5;NOSIP;ALG12;SHISA2;ATP5J2;DPM1;DPM2;OXA1L;TMEM135;MAU2;HGS;ILVBL;TMEM138;RELL2;RPL23AP32;RAI14;COPB2;IDI1;CHRNA5;COPB1;NID2;CAMSAP1;ZFP36L2;FOPNL;MARK3;ANKZF1;KLHDC2;MPST;CPSF4;ACBD6;OPN3;HSPA4;CPSF3;CORO7-PAM16;TBCK;TMEM115;DLG4;PI4KA;MAN2B1;PI4KB;CLASRP;BRWD1;ACBD3;BRWD3;ZSCAN2;BMPR1A;NFKBIB;AVEN;USP36;ACADVL;PYCRL;CBY1;C2ORF49;ATP5G3;HAPLN3;ATP5G2;ATP5G1;SGSH;FAM166B;POLB;ENOSF1;GMPPA;POLL;POLH;HGSNAT;ABCC4;C14ORF119;AXIN1;IQCE;ARAP3;IQCC;PPP2R5D;AXIN2;ATP5F1;POMGNT1;IQCG;DNM2;LATS1;IQCK;RABEP2;PEAK1;AKT1S1;RFT1;C14ORF37;ITGB1BP1;ITGB1BP2;FAN1;MCPH1;LOC100294362;CAMK2D;C14ORF79;TM2D2;TM2D1;PDXP;WIZ;LIN9;MTIF3;NR2C2;TFPI;NR2C1;STRN4;U2AF1L4;TBRG1;NXF1;TFPT;NT5DC1;FAM168A;RNF113B;UGP2;ERICH1;ALDH1B1;SNORA18;HLX;SAP30L;NT5DC2;FAM63B;CAMK2G;MUTYH;PTCD1;ATP13A1;PRAF2;ZNF180;SLC4A7;SLC4A8;GNPDA1;GNPDA2;PITHD1;KIAA0907;APITD1-CORT
H4K20me1 T-cell acute lymphoblastic leukemia hg19	1323/2000	1.57169e-06	4.26011e-06	0	0	1.25936	16.8293	SNORA40;MAPKBP1;PGAP1;SNORA4;SNORA9;TESK2;GHITM;NDST2;FAM134C;SCAMP5;SCAMP4;PSMD9;RABGEF1;KRTCAP2;LSM11;PSMD4;ZC3H12A;BBX;A1BG-AS1;SNORA33;TMEM8A;ZNF17;WDR83OS;ATG3;RBFOX2;C5ORF15;DNTTIP1;ZNF12;RFX1;GAPVD1;ZNF14;HDHD3;EML2;SCAMP2;MIR1-2;ASPHD1;PSME3;RABL3;TXNIP;ASPHD2;ATF7;SNORA23;UQCRC2;LETMD1;OPTN;ZNF277;ZNF28;SNORA61;SNORA62;NYAP1;LXN;CDCA3;MEAF6;CDCA5;PDGFB;ZNF20;CDCA8;SDR39U1;MIR328;MTMR4;IQGAP2;MRPL10;SNORA5B;MIR567;SNORA5C;EPB41L5;CYB5R4;RHOT1;MIR570;PIP5K1A;KCNMB4;ZNF266;SNORA53;EDEM3;HEXIM2;ZNF264;PRRT3;CADM4;HACE1;LRBA;MRPL27;LARP7;EIF2AK2;MRPL28;FAM136A;CS;MRPL30;TBL2;SNORA48;SNORD91A;SFXN2;AVL9;SNORD91B;SNORA44;FERMT2;EZH1;LGMN;EZH2;FERMT3;SNORA81;ZNF251;PIGT;CRYBB2P1;ZNF490;MTMR14;MED19;MRPL39;JPH1;ZNF48;MED17;POU5F1P4;PIGX;SMPD3;TRMT112;CHAF1B;LMBR1;MMP24;SMPD1;FLVCR1;IKBKG;DLGAP4;APPL1;UPF2;SNORA72;LYPLA2;LRRC46;GSTO2;ZNF480;FOS;SYS1-DBNDD2;SIRT7;TMC6;ZNF57;SLC39A14;HEXDC;CDC20B;MIR1304;MMP14;C12ORF49;CINP;CDC42EP2;RAPGEF2;ACSBG1;SNORA68;DLD;SNORA63;SNORA64;KANK2;ELOF1;TMF1;SNX32;MIR769;FAM117B;STYXL1;UNG;GGA3;CNPY4;PSMB3;UCP3;MFN1;AP2S1;STX4;PMS1;ATAD1;CASP8AP2;MBD5;UTP6;ATAD5;CRBN;MDH2;MCRS1;STAT3;SAMD4A;TMEM60;CENPE;FAM200A;PSMC5;PSMC6;SNX16;CENPI;PSMC4;APEX1;TAOK1;PSMC1;C18ORF32;TSR1;MITD1;NCAPD2;ZNF213;ZNF212;CDKN3;PECR;ZNF691;PDCD7;MPV17L2;UBE2D1;SAT2;MIR942;STK10;EFEMP2;PMPCB;NEK3;ZNF445;AP2M1;PSKH1;SLC25A46;KCNH2;CDKL3;LAG3;IK;ZNF680;EIF1AY;ANAPC7;EIF1AX;CTNNBIP1;PRPF4B;FBXO10;FBXW2;SAP30;NPAS4;MSH2;SLC9A7;HAT1;ZNF436;MAPKAPK5;RAD54L2;AJUBA;ZNF670;RNASEH2A;MAX;ARL3;ARL1;FBXO45;UBFD1;FBXO46;LIN7C;KRCC1;HSP90B1;EIF1AD;ATXN3;MED30;SMYD4;SLC38A9;HACL1;MLLT10P1;SAC3D1;ZKSCAN1;ZNF420;TMEM120B;GOT1;STYX;LOC641367;RFXANK;CORO2A;MCC;NDC80;TNFRSF10D;MOB4;GGCX;ARPC3;ZNF415;ZNF655;SHBG;MIPEP;SLC25A1;ARHGAP11B;LEAP2;MRPL4;MRPL2;SUMO1;MIR4667;ZNF407;HMG20B;C21ORF91;PGLS;TRIM65;PELP1;KSR1;ITGA3;VBP1;RNASET2;NDUFC2;TFIP11;SLC25A16;NSMCE4A;NEMF;MIR4656;MIR4658;PCCB;ZNF37BP;ITGA6;TRIM54;TNFRSF21;BIRC2;RNFT2;GTF3C1;BECN1;GTF3C2;NDUFB7;C1S;NDUFB4;NDUFB3;PPM1H;NTN4;LRP4;MFF;FOXRED1;MALT1;GANAB;MIEN1;NCLN;TP53INP2;C6ORF203;SAP18;ZNF865;ZNF623;LRRC8A;ATP9B;CNNM4;TRIM45;POLR2J3;CIZ1;MIR19B2;SSB;SEC24A;GPKOW;NDUFA5;NDUFA2;DONSON;LYSMD1;LYSMD4;EXOG;SUCLA2;SLC25A39;EIF3L;TTTY14;TTTY15;SLC25A30;SLC25A32;PABPC1L;LOC728743;LTV1;CCNH;ECI1;ULK4;PPAN;LCTL;MIR106A;FBXO3;CPNE3;CPNE2;ATP6V1E1;FBXO7;ATXN7L3;SCAPER;SLC12A7;ACAD10;CCDC94;TBC1D22B;TRIM23;ALG8;ST6GAL1;ZFP1;ENTPD6;MOGS;IMP4;CDC40;GCAT;PISD;FNDC5;SFRP1;BTD;THAP5;PPP1R3E;KCTD13;CD2BP2;FAM76B;UPRT;MXRA7;KIF20A;KIF20B;KCTD18;CCDC84;FKBP1AP1;GCDH;TMEM87B;DHX8;CTR9;PIK3R4;ATP5H;RTF1;OSGEP;TTBK2;MBTD1;DHX30;SNX4;ZNF707;DHX33;TSPAN9;ARSK;DHX37;ZNF701;SYMPK;B4GALNT3;SEC31A;BBS1;IQSEC2;SLC10A1;INTS3;MICAL3;MICAL2;PILRB;ANLN;POLA2;CTRL;ID2;ID1;NOL11;NOL12;RCOR3;CD24;INTS8;SUGP1;MRPS17;HERPUD2;CSRNP1;INTS12;CCDC120;MRPS14;TECR;CCDC124;AKR1B1;PTPRJ;MIA3;HSCB;COX7C;MTRNR2L2;MIR3130-2;MTRNR2L3;MIR3130-1;PPP3CB;SPTLC2;C14ORF2;SUFU;MLX;IDS;CTSH;DIRC2;MCF2L2;NDEL1;ATPAF2;CCT2;ZHX3;PCYT1A;TMEM150A;NBPF3;ATMIN;SNORD42A;CCDC115;SEBOX;CCDC117;MRPS7;SYN1;TOX4;ENAH;CTTN;ARHGEF4;KXD1;FAM32A;TAX1BP3;SFI1;LOC100288637;STX12;SLC43A1;MRPS31;NOXO1;HSD17B4;DERL2;CCDC107;COX5B;PRICKLE4;ARNTL2;RELA;NAPG;PCNP;ZFP14;OS9;TCEB3;ANKRD36BP1;GPC2;PAK6;LOC100506321;CXORF40B;CD55;YIPF5;VEGFB;C7ORF26;RPA1;ORMDL1;TTC9;PER1;ITCH;CSDC2;KLHL7;SGSM2;LOC100130705;CCNG1;AGGF1;ACTR10;SYS1;DCLRE1C;CRTC1;DENND5B;MPG;MIR26B;SNORD1A;SNORD1B;CPOX;MIR1909;COX6A1;CELSR2;EEF1B2;CCND3;PLAU;CAPN7;SNORD11;DENND5A;BANF1;CAPN1;ACAA1;SLC30A6;ADPRHL2;LOC389247;UBE4A;COX6B1;ADAM19;ERN1;CCNE2;TMX2;DNAJB11;UQCRBP1;PPIH;TBC1D23;UBE2V1;GEMIN7;MZF1;INO80B-WBP1;VCL;RTN2;PSMD12;CCDC142;RBM8A;COX15;UBA5;PSEN1;HIGD1B;RNASEH1;PRR5-ARHGAP8;KIF3B;KIF3A;SNORD33;SNORD34;RAB4B-EGLN2;SNORD31;CAMTA2;LLPH;NDUFV3;C16ORF58;ECT2;SNORD30;NDUFV1;IVNS1ABP;CRTAP;PDHA1;PCIF1;KLHL28;ECD;NFXL1;TIMM44;GGN;KLHL20;IFT20;SNORD29;APPBP2;UBE2T;FAM175B;GNAS;UBA3;SNORD22;TAB3;DEGS1;SNORD21;MXD1;GCLM;CCDC130;RNF103-CHMP3;DDX49;DDX46;DDX47;PRKCSH;MAST2;MAST1;ILK;ATP2A1;TNFAIP1;TRIAP1;ZNF670-ZNF695;MEA1;MYSM1;TTC28;RND1;SEC61A2;IFT52;TMEM223;MIR103A2;DACT3;LRRFIP2;SNORD54;TTC37;TBP;NUP133;TTC31;ARHGEF18;DDX54;SNORD4B;MASTL;SNORD4A;UTP18;DDX50;SGK223;NDUFS5;PEX6;SNORD47;SNORD44;NDUFS3;MIR103B2;NDUFS1;SNORD41;SHANK3;IRF9;ATG4D;OTUB2;SNORD80;DCTN6;DCTN5;DDX27;NAA20;ANKS3;MVP;TGFBRAP1;ASAP3;ASB13;PARN;DDX21;RSPH9;ATP2C2;PPOX;SAMHD1;POMZP3;AURKB;PRTG;ERLEC1;C19ORF70;PDLIM2;SGK494;TAF1C;SNORD79;BNIP1;SNORD77;SNORD78;NUP43;FBRS;FAHD1;EYA3;LRWD1;SOD2;UFM1;GOLPH3;TEC;TEF;BRMS1L;FAM131B;SNORD67;RBM42;TAF7;KRAS;CHPT1;TAF6;ASB3;RPL26L1;SNTB2;RPL30;ZNF174;SERPINE2;TRRAP;KIAA0141;RAPH1;WDR83;SMC5;GPATCH3;CHKB-CPT1B;RRP8;DCAF7;PCMT1;ALCAM;CLP1;CDK5RAP1;SNORD99;AP1S1;MIR22HG;SNORD97;VPS35;SBDSP1;SNORD95;VPS36;NFRKB;VPS39;EARS2;NUP214;MED1;PRKCI;UNC13A;LOC389765;DNAAF2;PIH1D1;DAPK3;FNDC3A;AARSD1;TMX2-CTNND1;GTPBP2;HCFC2;MED4;SOX10;MED7;ARMC1;RNF125;GPR161;CLPP;HMBS;SNORD89;SRFBP1;RPL27;SNORD87;ZSCAN29;RNF216P1;PRR13;NAA60;MIR20B;NUP205;POM121;PDXDC1;ANAPC16;RPN1;A1BG;PRDM11;SKA3;GLG1;RRP7A;PRDX3;ABR;PRDX5;PRDX4;NUP85;ST3GAL4;PRR22;BRAP;RPL41;FZD3;PHC1;WDR59;SNAPIN;CHKB;DMPK;ZNF382;LOC284009;SIVA1;PLK2;MAD2L1BP;NR1D1;INO80;GPN2;GNPTG;ZNF37A;GPR180;ATG2A;SNAI1;OGDH;UNC119;RAD17;FARSA;ZNF136;ATG2B;PYGB;CDKN1A;SMG1;ADK;MIR627;KRI1;GLI1;MIR3607;GLI3;MIR3609;C16ORF71;UBL5;C16ORF70;MIR4706;ING3;TRIM5;TMSB4X;ANXA7;TNKS1BP1;CEMP1;ZC3H10;EXOC7;SSR2;ATPIF1;FN3KRP;FAM126B;COQ10B;HADHB;MIR643;BACE1;TAF6L;HADHA;ITPKC;SIKE1;AFTPH;PLCB3;TUBB2A;NCOR1;RNF169;KIAA1257;TET3;PLIN3;EXOC5;ZNF597;ZNF350;SCARNA10;NR1I3;GPS1;TIMM10;SPTY2D1;SCARNA18;HSPA13;PPP1R7;RRP36;RPL15;BRD8;SNORA71A;ZNF587;GPR157;ZNF101;ZNF584;AOC2;RIOK3;GATC;ADAT1;TTC9C;SRP68;GTF2H3;ADAT3;HINFP;OSTM1;CLCF1;SARM1;MSRB2;ZNF576;ZNF331;SEMA5B;OXNAD1;RAB3A;TMEM179B;SYAP1;RNF19B;YEATS4;AUP1;NDUFC2-KCTD14;PROSC;ZUFSP;LAMP1;CFL2;TUBB1;MIR4745;ZNF324;HMGN2;ANKRD13A;RARS2;RAB2B;MAP2K2;USP3;RPS5;F2R;THOC1;TRAFD1;FRMD4A;PGD;RNF40;MOB3B;RNF41;TRAIP;EBNA1BP2;RALGAPB;MELK;DMWD;ANKRD42;NHP2;SNRPE;ZNF557;SNRNP25;ZNF555;IFNAR1;CSNK1G1;ZNF791;RAB5B;RAB5C;FAM149B1;UBR3;C1ORF52;GTF2E1;KIAA0556;KLC4;STIP1;MIR4721;C1ORF109;TPR;ORC2;BAG1;ZNF548;ABL2;SKIL;PLXNA3;EIF2B5;ZNF782;CCDC17;TRAPPC3;EIF2B3;RAB4B;PPAN-P2RY11;ATP8B2;BTN2A1;TRAPPC4;C18ORF8;GLMN;M6PR;MARCH9;TRAPPC8;LSM5;PALB2;COPS4;LRFN3;COPS6;SLC7A6OS;COPS5;RCAN3;TADA3;TADA1;ZNF777;RNF185;EIF4G3;LAT;MAP3K12;ZNF771;ZNF770;BMPR2;CALCOCO2;WDR3;C15ORF62;BRK1;C1ORF174;ZFP82;DUSP16;DUSP12;VPS72;PSTPIP2;C6ORF106;ZNF529;ZNF526;CEP170;ZNF765;EIF2B1;IDH3A;ADAMTS7;CCDC51;METTL17;PLEKHG3;SLC13A3;GPX2;CDADC1;CHUK;RFC2;ELAC2;WIPI2;PLRG1;RANGAP1;COASY;SNORD38B;MIR125A;SNORD38A;TRAF7;TFDP2;CTDSP1;MTFR1;DNAJC8;LOC100130880;DAGLB;CRK;SNORD15B;NFAT5;NUFIP1;ACSS2;NLGN2;SMARCD3;WBP1;HDAC1;GLS2;WBP2;EI24;TULP4;FBXL20;AP3M1;ZNF749;HECTD3;CHADL;P2RX5-TAX1BP3;RAB23;POLR2D;DNAJB9;RPL32P3;POLR2F;ASCC2;POLR2G;DNAJB7;POLR2I;WASF1;LINC00476;PLEKHH1;DCAF13;RNF24;ASCC1;CEP152;CYP51A1;KCNJ14;TPRKB;FBXL18;PTPN12;KIAA1683;PML;PNRC2;MIR4517;C3ORF49;POLR3A;MFAP1;IMPDH1;POLR3F;RUNDC1;ESF1;CCDC66;POLR3K;TRMT61A;CCDC61;TRMT61B;PANK2;FAM89B;FAM89A;TRAF3IP1;SLC35B1;SCARNA1;PWP1;PNP;GOLGA5;ZNF607;SAP130;LONP2;KAT8;FAM65C;ARFIP1;MIR3136;MIR4467;FAM65A;ZFPL1;SLC35A5;GOLGA7;RPS13;ICOSLG;AGFG2;SRRM3;SNORD58A;AQR;SRRM5;COG1;DLEC1;CPT1B;MRPS18C;DOPEY2;POR;ZNF839;KARS;RRAGC;ZNF837;MIR3126;CEP57L1;AKAP9;VDAC3;ATP6V0D1;SNORD35A;CASZ1;NECAB3;IGSF6;SNORD11B;LHB;TWF1;RPAP2;MYL12A;MIR92A2;FXR2;SPAST;ZNHIT3;ZNHIT6;DPH3;ZNF823;MIR4684;ZNF821;TP53BP1;MIR4680;FIS1;SRPK3;TMEM184C;INSR;PARVB;STAM;CCT6A;RPS25;SCARNA5;SCARNA6;RPS20;UBAP1L;TECPR2;ITM2B;RPS23;ATR;MRS2;AHCTF1;SLC44A1;CITED2;ZFAND2B;FAF2;NKAP;MIR18B;MAGT1;SIPA1L3;ZNF808;CLDN20;YAE1D1;SEC61G;XPO5;DGCR6L;TMED1;TMED4;ZYG11B;PRMT7;PRMT2;TSC22D3;AMPD2;TUBG1;UCHL3;ITFG2;B3GNT9;SCNM1;PRPF18;B3GNT8;RPUSD2;NME9;VGLL4;SDCCAG8;GDPD3;RFNG;C17ORF51;TRAK1;RBFA;PTS;PSMC3IP;PTCHD1;C10ORF95;DZANK1;LMNA;METTL4;APBB1;RANBP2;LOC100133091;MPP2;NQO2;NFYA;SNORD32A;GINS3;GINS4;C10ORF76;FAH;TJP1;PRKRA;RAB3GAP2;GALNT12;TAMM41;SNORD73A;CWC25;TOMM22;EME1;TMEM38B;PSPH;GBAP1;TBCCD1;APLP2;LIFR;KCTD2;SHISA2;KCTD5;MAU2;SPECC1L;TIPRL;SPNS1;PMS2P3;FIZ1;ELMO3;PMS2P1;HIST1H2BD;GSTCD;COPB1;SEZ6L2;DTX4;STK4;CAMSAP2;DPP3;ARHGAP22;TASP1;RIPK1;SUDS3;KLHDC2;CPSF4;PNPT1;HELQ;CPSF1;HSPA5;RHBDD2;TRPV1;DNAJC16;DNAJC18;EFNA1;COQ4;NFKBIA;ARHGAP31;MAVS;MIR186;MIR182;BLMH;MAN2B1;ACBD3;COPE;LRP11;MIR3186;GPSM2;DOCK4;KDM5D;ASNSD1;HSPB8;CBY1;MIR1827;MIR589;MFSD8;LOC100506023;CA5B;MAN2C1;POLH;SCYL1;KLF10;TSFM;JAGN1;PTGIS;USP42;TRPT1;PPP2R5C;URB1;SENP2;SUPV3L1;FAM189B;HSH2D;RABEP2;MIR363;TERF2IP;CHMP3;C14ORF37;HAGH;PFDN5;CHMP5;ZNF197;USP16;C2ORF69;C2ORF68;MOSPD2;ATP1A3;MTIF3;THBS2;NR2C1;RMND5B;FAM168B;WNT11;FAM168A;ERICH1;PDE6D;SNORA15;SNORA13;LRIG2;SNORA10;POLQ;PTCD1;CMTM4;SGTA;PCDHGC3;GDAP2;SLC4A7;MIR141;CXORF38;BAX;ATP13A3;LPIN3
H3K4me3 HCT116 hg19	1348/2040	1.72445e-06	4.64362e-06	0	0	1.25555	16.6618	ITSN2;C5ORF24;SLC4A1AP;ZFYVE9;ITSN1;ALKBH7;TMEM91;LOC642846;ZDBF2;SCAMP4;ALKBH5;KIAA1586;AKT2;RAVER2;EPSTI1;ANKFY1;PRKACA;SAMD11;STARD4;ENDOG;CXADR;TYW5;SETMAR;ZNF12;PHKA2;EML1;HDHD3;CD2AP;ZNF16;SCAMP2;EML3;BCR;RUFY1;EML5;PRKAR1B;EWSR1;PRKAR1A;ZC3H11A;RABL3;THAP7-AS1;ORAI1;JTB;MCM3AP-AS1;CGGBP1;MTMR2;CDCA2;CRABP2;NPRL2;FLII;LOC100630923;MYNN;MTMR9;ABCB8;AAAS;KIAA0040;CYB5R2;UGT8;LARP1;HLCS;KCNQ1OT1;RDH10;RDH14;VTI1B;TOE1;B3GALNT2;HEXIM2;ZNF264;PRPF38B;CCZ1B;JUP;TIPARP;LRBA;FN1;MRPL28;LNPEP;NR2F6;PCDHGA10;FAM111A;C19ORF43;PKIA;LYPD6B;ZFAT;NMT1;SNORA48;AVL9;TMEM9B;RNF220;PIGS;PIGU;ZNF493;PIGO;STAG3L4;HEXB;DIS3L;MRPL36;TMEM53;MED16;LRRC32;OSBPL10;MMP25;ZNF41;EFCAB2;TCP11L1;SH3BGRL2;FLVCR2;RPL23AP82;SH3BGRL3;UPF2;ZNF484;CHST6;CNOT6L;GPR37;PGAM1;ACTL6A;ROM1;SLC39A10;BAZ1A;TMEM42;MRPL48;JOSD1;ZNF57;HEXDC;SRP9;FAHD2A;FAHD2B;LRRC42;CDC20B;MZT2B;TMEFF1;C12ORF45;MZT2A;PLSCR1;MED24;PLSCR3;SLC7A8;CKS2;ZNF239;VAMP4;PIGG;SLC29A1;DLD;PAFAH1B2;ERGIC1;CHST3;VAMP3;SNORA64;KANK1;PKN3;GSTP1;ZNF518B;ATL2;ZNF518A;HTT;FAM117B;PET117;PSMA7;UNG;GGA1;UNK;BTAF1;PSMB2;SNX25;CLPTM1;STX5;STX3;CEPT1;BID;ZSWIM4;P4HTM;NKTR;CENPT;MBD3;EGLN2;MBD6;ATAD2;BMP8A;BMP8B;HNRNPUL2-BSCL2;TMEM64;DCBLD1;TARBP1;BYSL;LYRM4;TTLL3;SHKBP1;CENPL;CENPM;CENPN;NCAPD2;UBAP2;CENPO;ZNF697;LGR4;YPEL2;CRCP;CCNT1;PDCD5;PLOD3;PLOD2;APEH;CTGF;LAPTM4B;LAPTM4A;SMCHD1;STK11;SESN3;FBRSL1;PIM3;ZNF446;ZNF687;KPNA3;ZNF443;ZNF200;EPM2A;SH3GLB1;ZNF440;IK;SLC38A1;CDKL5;FBXW7;EIF1AX;FST;ZBTB37;FBXO11;CDC25A;FOXP1;MINPP1;FRMD5;TXLNA;ZNF678;SRSF7;SQSTM1;ZNF432;DSC2;ZNF431;FTL;KHDRBS1;C11ORF95;INO80D;TUBGCP2;SPATA2;FBXO45;NTPCR;CORO1B;TMEM25;BCL2L12;ATXN7;AMDHD2;ZNF428;G3BP1;SMYD2;THEM4;SAC3D1;NEK8;DR1;BRPF1;BRPF3;RABL2A;ZBTB10;LRRC61;TNFRSF10B;RFXANK;ARPC4;FUZ;MCC;FBXO30;NFKB1;QKI;FBXO31;MOB4;C1ORF216;UBLCP1;SP1;STK25;MOB2;ZNF417;SP3;ZNF658;AAK1;NFE2L3;ZNF414;SP8;TMEM18;LRCH3;TMEM19;NFE2L2;ISY1;KCNK6;ARHGAP11B;MCFD2;CNTNAP1;HSP90AB1;SNAP23;APIP;LOC645513;TSPAN12;MRPL4;FSD1L;MDK;PPP1R13L;SUMO3;BOC;PPP6R3;DSE;DGCR8;MRPL9;ZNF641;PELP1;DIS3L2;UNC45A;SLC36A1;EIF5B;PPP1R12A;COMMD10;RAD23A;MSL1;ATRN;NPC1;ADORA2B;ZNF639;IMPAD1;SLC25A10;SPACA5;MTRF1L;SLC25A4;SLC25A14;CERS2;RUSC1-AS1;PRKAA1;GTF3C4;MGRN1;LENG9;NDUFB2;CXXC1;NTN4;LENG8;PBXIP1;LRP3;ZBTB44;PARD6B;TGIF2-C20ORF24;KCTD20;ZNF629;ZNF628;BAHD1;TP53INP2;TP53INP1;BEND3;E2F2;IGF2BP3;FYN;PCBD1;PCBD2;E2F5;CNNM2;E2F6;SEC23B;CNNM3;ZNF860;SH2B1;TBX1;GADD45GIP1;SLC12A2;SEC24B;TRIM41;FEM1A;FEM1B;NICN1;ERAP1;NDUFA2;HIP1R;IMMT;BAIAP2;HNRNPAB;MYO19;SLC25A38;NAGK;PC;ST5;PRC1;ZNF613;STUB1;EIF3F;NAGS;LOC728743;AHCYL2;PLEKHB2;LGALSL;TONSL;NUDT5;NUBP1;NUDT4;CYB5D1;ZDHHC4;RASSF2;TRIM28;HERC1;RASSF5;BSG;CHORDC1;TRIM24;FAM53C;PIEZO1;BCAP29;FBXO6;EPC2;TMEM56-RWDD3;SNRPD3;PTGFRN;ZNF721;ATXN7L2;CCDC94;EPHB4;ST6GAL1;ZFP1;CIRBP;TRAF3IP2-AS1;MOGS;ANK3;TMEM170A;LOC646762;THAP4;THAP3;ZNF718;THAP7;PPP1R3E;TRIB3;ULK1;ZNF711;ATP5S;PPP1R37;TMEM63A;TBC1D9B;SLC45A3;PAXIP1;DHX9;PPP1R35;MYCBP2;SNX3;DHX30;PGBD2;SYNGR1;MIER3;MICAL1;HIVEP1;KCNN1;TSPAN3;SNX5;B4GALNT4;DECR1;FER1L5;URGCP-MRPS24;OSGIN2;SMARCA2;PAICS;AIMP1;AIMP2;TM4SF19-TCTEX1D2;ECHDC1;NDUFAF3;SDC1;ID3;FBXL3;RCOR2;SUGP2;NRP2;CD40;CCDC126;MRPS12;AKR1B1;PTPRJ;MIA3;IDE;LARP1B;HERPUD1;PTPRG;AKAP12;AKAP13;PPP3CC;REV3L;KIF1B;MCF2L2;AASS;MRPS28;CCT2;ZHX2;NBPF3;MRPS24;CCDC115;MST1;GAB1;CACYBP;CCDC117;RGMB;NBPF1;ZFX;CNKSR1;MN1;PDIK1L;ZADH2;UFC1;PTMA;SFI1;YAP1;MIS12;HSD17B7;SH3BGRL;MNT;STAMBPL1;PES1;MGAT2;RIBC1;PCNT;HEATR6;DYNC1I1;CAP2;TEFM;NPDC1;MAP3K3;PLEKHA2;PLEKHA3;PLEKHA8;TTC9;GLB1L;DPY19L4;KIF26B;YIPF6;OTUD5;CRTC3;CD83;UBXN2B;UBE3C;UBXN2A;ZFAND3;TACO1;WWC2;CPOX;KNDC1;KLHL35;UBE2Z;TTF1;PHRF1;ETS2;NARS;CAPN1;PPFIA3;GEN1;TMOD1;IL4R;HFM1;FBXW11;LMTK2;H1FX-AS1;HNRNPUL2;FAM173A;EEF1A2;UBE2V2;WDFY3;GEMIN6;VCL;KLHL18;LOC339874;CCDC142;ARHGEF26;COX15;PSMD13;DDX1;SLC41A1;NUP160;TAF5L;TOR1AIP1;TIMM50;CNN2;RAI1;CALD1;BCL9L;CCDC134;PRNP;UBE2H;ZFHX3;UBE2I;UBE2B;CCDC138;RPP40;CHCHD10;DSTN;HMGA2;NUP153;UBE2A;SSH2;GULP1;PAN3;BMP1;SNORD26;UBE2S;FGF19;MKRN1;PHF14;GCLM;RNF103-CHMP3;SLC35E2B;MXD4;TTC25;RBM27;DYRK2;MAST2;TNFAIP3;LAMC1;CHD3;PITPNC1;GPHN;LMNB1;SEC61A2;YWHAQ;MLST8;TIMM17B;SNORD54;MKL2;ARHGEF11;ARHGEF12;EED;ARHGEF17;TTC31;MKL1;SHROOM2;TBC1D8;DARS2;MASTL;YWHAZ;ACTA2;TBC1D1;IFT43;ACOX1;TMEM216;CRY2;PEX5;CRY1;IRF7;RBM20;ZMYND11;NAT8L;BLVRA;OTUB2;TROVE2;ADD1;CLN6;CRYZ;CLN5;TMEM201;C19ORF70;CLMP;GNG5;RAB40C;MAT2A;OXCT1;MARVELD1;POLD1;BMS1;MXI1;SNORD78;TMEM209;RALY;SNORD75;SNORD76;RPP14;ARFGEF1;ATF7IP;HSD3B7;GALNT6;CDK11A;NIPSNAP3A;DDX31;SDHAP1;YY1AP1;CDK11B;ACVR2A;RSPH3;GALNS;CCS;GOLPH3;CLCN4;SNORD68;FAM131A;ERCC8;ACIN1;TAF6;VIM;TAF4;TAF3;MBTPS2;OTUD3;SNTB2;SNORD61;PI4K2B;ANKLE1;C15ORF38-AP3S2;CLPB;MAML1;KIAA0141;GPATCH1;SMC3;MTBP;CIRBP-AS1;MYB;ADNP2;CEP95;PXDC1;PIP4K2B;CEP97;SNORD95;ANKS1A;ISY1-RAB43;ZNF165;ACOT7;TSPYL1;LOC389765;DNAAF2;MAP1S;REV1;SOX13;CD3EAP;AARSD1;SOX12;PASK;RNF123;RNF125;ARMC5;ARMC6;TEP1;BIN1;HECW2;MAP1B;GPR161;FDX1;KIAA0368;PI4K2A;LOC100133315;ZNF155;POM121;CTBP2;WDR61;PRDM10;RRP7A;FAM171A1;PPP3R1;WDR70;POM121C;ST3GAL6;KIAA0319L;LHPP;S100A10;NFE2;NSUN5P1;ST13;SETD1B;SETD1A;FZD6;RAB3IP;TMEM192;UPF3A;GPN2;GPN1;CIDECP;ELL3;GPN3;XKR8;FAM160A1;SLC6A6;SLC6A9;H2AFY2;ZNF702P;PPT1;MKS1;HBP1;CDK13;CPEB2;ITPA;ZNF134;SETD4;OGFR;TRMU;SETD2;DENND1A;SETD7;STON1;SRP54;TMEM181;C1ORF35;CSAD;ING1;PHF8;CYB561D2;MRC2;ING5;AIFM2;ZNF280B;TRIM2;ANXA6;SPIN1;GPR137;AP3S2;CIC;XXYLT1;ZNF365;CEP68;BRD3;SHPRH;ZNF362;SSR4;SLC2A13;TERF1;WDR34;PRSS12;COQ10A;RNF167;PLCB4;RNF169;IVD;PLEKHO1;EXOC2;JDP2;CCDC90B;PCYOX1;ZNF595;CDC123;WDR26;CTDP1;RPL11;TIMM13;NOTCH2NL;LOC202181;TMEM164;TMEM165;ARFRP1;SCAF8;ERMP1;UBN2;UBN1;PCGF1;RPL13;RPS2;ZNF587;PAIP1;YTHDF2;ZNF581;GLYCTK;CARD8;ELP3;TYW1B;TUBB4B;FAM213A;DEF8;HIPK1;WDR13;HIPK3;ADAT3;WDR11;ZNF33B;HIPK2;ZNF33A;RNF146;AGBL5;RYBP;NFIA;GATS;ZNF579;CEP41;ZNF335;CYB561;ZNF333;ZNF574;SEMA5B;TXNL4B;DGKD;CSF1;CHPF;RNF19B;FGF2;WASH2P;THG1L;CDC14B;TUBB6;MAEA;GRB14;NAGLU;MACROD1;SLC39A8;CLCC1;MB21D2;ZNF322;PCDHAC2;ANKRD13A;PCDHAC1;PHLDA3;KCMF1;TPD52;RALGAPA1;USP3;MAGI3;IGFBP3;DYRK1A;FAM91A1;LEMD3;SNORD18A;C1ORF123;MOB3A;CTDNEP1;STIM1;SYPL1;ZFP41;KAT6B;ZNF319;KAT6A;RAB35;MADD;ARMCX6;FKBP8;ADNP;TNIK;SNRPC;PHPT1;SNRPA;DGKH;ZNF792;BRSK1;METTL2B;CUL3;METTL2A;CUL2;CUL1;MRI1;C1ORF112;C1ORF106;KLC4;YBEY;C1ORF109;BTBD3;UBR5;DVL1;ZNF787;MAP2K7;SRGAP1;ZNF784;ZNF783;MPDU1;EIF2B5;ZNF782;ANKRD27;FAM103A1;FANCA;MARCH9;MARCH8;FANCB;MARCH7;FANCE;MARCH6;REEP1;MOB1B;DAB2;LRFN4;RHEB;CCDC22;COPS8;ZNF775;MAP3K14;EIF4G3;CNIH4;BCL2L1;EIF4G1;ZNF771;BMPR2;PTPN21;NAGPA;PPP6C;SCRN1;SGCB;TLK2;UBTF;MIR4784;PDDC1;ZNF765;LBR;PRKG1;CCDC50;C3ORF58;TPRN;ILKAP;IDH3A;CCDC38;RFC4;PLEKHG2;REXO1;LOC100289561;EDF1;NIPSNAP1;PTP4A1;DNAJC7;ESPL1;CTDSP1;TRAF3;CTDSP2;PAPD5;NOS1AP;TRAF5;LANCL2;ZNF514;DNAJC9;DAGLB;GTF2A1;WBP1;SEMA3A;RNF38;WBP4;ARPC4-TTLL3;COCH;HDAC7;LMF1;RAB21;P2RY6;C15ORF39;PUF60;RAB23;ZNF747;RPL32P3;ZNF503;CCDC71;POLR2J;PLEKHH1;ZNF740;LOC728613;PPIL1;SMOX;FBXL19;CCDC59;IRX4;RNF138P1;RPRD2;PTPN12;KIAA1683;KLF3;ASXL1;CUL4A;KLF7;MARCKS;P2RX4;KIAA0586;DNAJA4;RAB12;RAB13;MGAT4B;RAB18;RUNDC1;RAB19;TNRC6A;CCDC61;TNRC6B;PANK4;IFI27L1;ERVK13-1;APP;PANK2;IFIT5;RPS6KA5;RPS19;DZIP1L;ARL6IP4;ZFPL1;SLC35A5;RPS10;GLUL;ICOSLG;AGFG2;CDON;ARL6IP6;ARRDC2;SLC35C1;MTHFD2L;VDAC1;CBLL1;LLGL1;MACF1;CASZ1;RWDD2B;IGSF3;MGST3;TMTC2;SNORD59A;TMTC4;UGCG;ZNHIT1;PDCD10;MARC2;INPP5E;MAP7;MLEC;TP53BP1;MAP4;PATZ1;ZRANB3;ZHX1-C8ORF76;SNORD12C;STK11IP;SS18L1;SIAH1;PARVA;MEMO1;SNHG4;OCEL1;VASN;UBAC2;STAG1;OCLN;ADCK1;SESTD1;CORO7;CENPBD1;C2CD2L;C17ORF75;SLC44A2;SLC35F2;ZCCHC14;COIL;ZMYM1;KIF13B;FAM21A;DLAT;LRRCC1;TSC22D1;TSC22D3;RHOC;TOPORS;GLTSCR2;MLF2;B3GNT9;B3GNT7;MIR17HG;B3GNT4;ALDOC;SGK3;KPTN;UMPS;SGK1;VGLL4;MATN2;FYTTD1;CSTB;MEGF6;TOMM40;RPS10-NUDT3;AKAP8;ZDHHC21;NKD2;PURB;KIAA0513;PPP2CB;UBTD2;CTNNA1;SHOC2;APBB1;SPTSSA;METTL8;DCPS;MPZL1;GABRQ;RANBP2;SUZ12;LOC100133091;SVIL;RANBP1;FAM46B;RANBP9;MPP6;KRT18;PDXDC2P;COPG2;NUPL2;KBTBD8;MPHOSPH8;CDK5R1;MRFAP1;LOC93622;ESPN;AMOT;ARHGAP42;BMPER;EME2;OIP5-AS1;CHCHD6;C1RL;LOC100507557;ALG14;SHISA5;NPY1R;VWDE;OCRL;TMEM131;TMEM136;TMEM138;FAM185A;CHMP4A;MATR3;ELMO3;PMS2P1;FAM161B;LOC100134368;PDE9A;DAP3;IDI1;PMEL;PXK;H6PD;CHRNA5;PRH1-PRR4;ARHGAP17;LTBP3;ADIPOR1;DTX4;EFNA4;PMF1;LTBP1;CAMSAP1;DNAJC28;ZFP36L1;ARHGAP12;DPP3;EFNB2;TMEM123;ARHGAP21;MAN2A1;UAP1L1;CASKIN1;ZC3H18;CLSPN;SUDS3;LONRF1;BPTF;SMAD2;KLHDC4;CBX6;SMAD4;CBX5;SMAD3;SMURF2;CBX3;NONO;IDH2;TBCD;ASPSCR1;DNAJC13;DNAJC14;COQ6;CORO7-PAM16;TSGA10;TBCK;COQ2;ARHGAP31;DLG1;AMACR;TMEM115;BAMBI;DLG4;JMY;BRWD1;FGFR4;GRSF1;LRP12;ZCCHC2;LRP11;FGFR1;GPSM1;ABCD4;KDM5B;SCYL3;USP34;CTDSPL2;SLC2A4;SLC2A8;CASP9;SEPT8;SENP7;SPRED1;SIX4;ZC3H7A;MFSD1;TMEM109;POLE;ABCD1;SCYL2;POLG;KLF12;AKTIP;DCXR;SPATS2;PPP2R5A;CTPS2;AXIN2;ARID1A;CKAP4;LATS1;TMEM2;AIM1;RABEP1;RABEP2;PEAK1;RASA1;TMEM5;RASA2;RBMS1;MYH9;LOC440434;PFDN4;DOCK1;NXN;USP11;HIST1H2BK;PMF1-BGLAP;PDXP;LIN9;FAM169A;NR2C2;DLL1;FAM168B;AFG3L1P;CHSY1;LEPROTL1;TYW1;LRIG3;SNORA13;MAPK6;SNORA10;SASH1;ZNF286A;MUTYH;CMTM7;KDM4A;USP25;CYHR1;MEIS3;NAP1L4;FMNL2;NEURL2;KANSL3;CDK2AP2;CDK2AP1;ALDH16A1;PDE7A;ABCE1;APITD1-CORT
H3K27ac cortical plate mm9	1321/2000	2.52307e-06	6.75004e-06	0	0	1.25317	16.1534	POP5;JRK;POP7;POP4;UXS1;NDST2;SCAMP5;ZC3H12C;SCAMP4;IL4I1;ALKBH5;ENDOV;LSM12;PSMD6;CAPNS1;ZC3H12B;PPP4R4;ANKFY1;BBX;PSMD1;GABARAPL1;TYW5;TSTD2;TYW3;CSNK2A2;SETMAR;FRS2;PHKA1;HDHD2;PHKA2;RC3H2;CD2AP;SCAMP2;FAM133B;RUFY1;EWSR1;PRKAR1A;ZC3H11A;FEZ2;UNC50;RABL3;PSME1;VOPP1;TCEANC2;FAR1;ATF7;FAR2;RBCK1;CLOCK;CGGBP1;MTMR1;MEAF6;TARSL2;CDCA4;ABCB7;NPRL3;RNF219;SDR39U1;COPS7A;MRPL15;ADAMTS10;GIGYF2;GABARAP;DEDD2;MRPL11;RNF217;VTI1A;PIP5K1C;RDH13;EDEM3;CTC1;HEXIM2;PRPF38B;NEBL;EXOC6B;MRPL27;NR2F6;CS;PKIA;NMT2;PSMG4;STRN;DCHS1;PSMG1;PSMG2;AVL9;SFXN5;MTMR10;PIGO;HEXA;PIGP;TMEM51;MED16;LITAF;HSPB11;MED17;PQBP1;MRPL42;NIPBL;TUBA1A;TCP11L2;SH3BGRL2;DUSP4;MESDC2;SS18;CNOT6L;DUSP3;GSTO2;NSUN4;RMI1;RIPK2;NSUN2;ROM1;NSUN6;NIPA2;TMEM42;MRPL48;MED28;PSMA4;PLSCR3;SLC7A8;MMP16;PICK1;SLC29A3;TRUB1;LRRC14;GSTP1;ADAM22;PET117;MRPL54;GGA2;GGA1;PSMB4;EXOSC10;UNK;GGA3;SNX27;TMEM67;TMEM68;PSMB1;ZSWIM8;MFN2;STX2;RPS27A;EXTL3;PMS1;P2RY12;GATSL3;SLC16A1;MDH2;UTP3;MCRS1;LRRC27;TMEM62;SNX21;TMEM64;TMCO3;ARCN1;BYSL;LETM1;TMEM59;RABIF;PSMC5;LYRM2;ABCB10;PSMC6;SNX16;SNX17;TAOK1;UBAP1;UBAP2;CENPO;CRLF3;YPEL5;EBAG9;CRAT;LGR4;HDDC2;CRCP;CCNT1;FAM13B;PDCD7;CSE1L;GOLIM4;ZBTB21;ZC3HAV1L;SAT2;RORA;CASC3;FAM228B;FADS2;LAPTM4B;EIF4ENIF1;MTRF1;TOM1;KPNA6;PIM1;NEK1;KPNA4;PIM3;NUDT16;MTPAP;MAP3K7;KPNA3;SLC25A46;FBXW4;EPM2A;BNIP3L;PCYT2;FBXO18;UBE2E3;ATP11C;ZBTB33;CASD1;FAM118B;FAM227A;ACAP3;TXLNA;SLC9A8;NAAA;ANAPC4;MAPKAPK5;SRSF7;TRABD2B;KPNB1;NSMAF;INO80C;KHDRBS1;LRRC59;RNASEH2B;TXNDC9;LRRC57;ARL6;TROAP;STK39;SPATA2;UBFD1;KRCC1;SPATA7;SBNO1;SBNO2;ATXN7;DSEL;ZKSCAN8;STK38;HYI;ZKSCAN4;SOCS4;ZBTB17;BRPF1;ZBTB14;RBPMS;FUS;BRPF3;NEK6;UROS;ZBTB16;HPS1;NEK7;HPS3;ARPC4;HPS5;FBXO33;LRCH1;SP2;ARPC3;NACA;PTPRA;DMXL2;TUBGCP5;ACO1;MDM4;TMEM18;BCAR3;SLC25A1;SLC25A3;ALAS1;COX4I1;AKAP8L;CDC73;FUNDC2;MRPL2;SUMO1;PPP6R1;EXO1;SUMO3;PPP6R3;DSE;SUMO2;PGM2;DGCR8;HMG20A;PGLS;UNKL;NCK1;CERS6;VBP1;VPS13C;ACTR5;ATRX;SIGMAR1;VPS37C;NDUFC1;NRG2;SPTB;ARFGAP2;ATRN;SLC25A18;PCCB;TMBIM6;BDP1;AHDC1;SLC25A14;BCAT2;SNAP47;PRKAA1;NDUFB7;NDUFB5;NDUFB3;NDUFB2;NTN4;LENG8;ZBTB45;RCHY1;CXXC5;MFF;PPM1G;ZNRF2;GANAB;PARD6B;KCTD21;FCHO2;EIF4H;SH3BP4;D2HGDH;LRRC8A;WHAMM;E2F5;CNNM2;E2F6;SH2B3;CYB5B;TRIM41;SEC24A;FEM1B;MMAB;ERAP1;NDUFA2;CDC5L;LYSMD3;TTC39C;HNRNPAB;MYO19;TPD52L2;SLC25A38;MYO1E;NAGK;SUCLA2;ST7;STUB1;ATXN10;SMAP2;SLC25A36;SPG20;SMARCAL1;CCNJ;CERK;CCNH;ECI1;LRR1;PPAN;LGALSL;THUMPD2;GCC2;ZDHHC7;THUMPD1;NUDT5;RCBTB1;TRIM28;SNRPD1;CHORDC1;CPNE1;CCDC92;FBXO7;CCDC94;ALG9;PAQR4;KCNK12;RSAD1;CSNK1D;GNPAT;THAP3;THAP6;BTD;SNHG12;LACTB2;SUB1;RIN2;MMADHC;L3MBTL1;PPP1R37;TMEM87B;AARS2;GGNBP2;DHX9;PPP1R35;CTR9;PTTG1IP;BRCC3;ACTR3B;OSGEP;ATP5L;SNX3;DHX30;SNX4;SNX2;ATP5E;MIER1;DYM;SNX9;RCE1;RAB11FIP2;RBM12;ATP6V1C1;SNX5;BBS2;MICAL3;MYO5A;WDYHV1;HSPA12B;AIMP1;SNW1;CDC16;CWF19L1;ECHDC1;FBXL3;SUGP2;SUGP1;MON1B;AARS;CCDC122;COX7B;MRPS16;DHRS11;PYROXD1;PAK1IP1;MRPS11;CETN3;OTUD7B;PTPRM;IKBKAP;PCSK7;PTPRG;THTPA;SYNCRIP;NUDCD3;ACTR1B;DHX15;REV3L;SDF4;SDF2;ARIH1;L3HYPDH;CTSD;NXPE3;SREBF1;GRIPAP1;ZHX3;TMEM150A;NCOA5;STARD3NL;CCDC113;AKR1A1;COMMD6;MRPS7;COMMD7;ZFX;SREBF2;MRPS5;RNF144A;SLTM;CTTN;GLCCI1;CRELD1;NAPA;CAB39;MRPS35;MRPS33;PVT1;IBA57;CRIP2;PRKX;NAPG;MGAT5;EXOSC8;PGGT1B;TCEB1;EXOSC3;PAK2;GPC6;PLEKHA1;TMUB1;RSRC2;MYO9A;PLEKHA7;PPP1CA;MIB1;MAD2L2;FKBP1A;RGP1;ALDH4A1;TTC8;DPY19L1;GLB1L;SGSM3;KIF26B;KLHL8;TACC3;FAM171B;RTN4IP1;TARDBP;OTUD5;SCARB1;SYS1;ACAA2;TACO1;ZFAND5;OGDHL;UBE3B;CARF;TXN2;EEF1B2;GNPTAB;KIF5B;FAM3A;BANF1;FAM3C;CAPN1;PCID2;FBXW11;SLX4IP;SLC30A5;LMTK2;DNAJB14;CYBA;SDHA;TMEM258;TBC1D20;CCNE2;MAP7D1;PLAA;WDFY3;PPIG;GEMIN8;FAM92A;KLHL18;GNAZ;UBIAD1;PSMD12;COX16;CCDC149;UBA6;YTHDC2;KLHL11;TMEM241;TAF5L;TOR1AIP1;TMEM242;RPF1;ODF2L;COX11;CAMTA2;QSER1;ZFHX3;PDHA1;CCDC138;CACFD1;DENND4C;DSTN;FAM199X;SSH2;SSH3;CLK4;IGF2R;SSH1;GULP1;PAN2;APPBP2;UBE2N;PHF14;UBA2;DEGS1;STT3B;TAB1;LSM14B;UBE2M;DYRK2;HP1BP3;NGLY1;CHD4;LAMC1;CHD2;SOBP;MYSM1;PHTF1;SEC61A2;UFL1;YWHAQ;RB1CC1;NUP62;MLST8;UQCRFS1;LRRFIP1;IFT57;MKL2;BCKDHA;MKKS;DDX59;NCBP1;EED;DDX55;ARHGEF18;GLRX2;PEX7;ELF1;OXLD1;SFPQ;LMBRD1;UBE2R2;EEF1D;ACOX1;ATG4C;ATG4B;NDUFS2;GNB1L;NDUFS1;AGPAT5;DCTN6;RBM48;SFSWAP;NAA20;DCTN1;GOSR2;TGFBRAP1;TAF9;DDX23;ASAP1;RNF6;ASAP2;AGPAT4;PRTG;TMEM204;SV2A;TDG;TMEM209;RALY;APOPT1;RPP14;PDLIM7;ATF7IP;HSD3B7;MBTPS1;URGCP;FAHD1;CHURC1;LAMB2;GALNT1;DDX31;PDAP1;HS3ST1;TTC17;GALC;CLCN6;GOLPH3;SIMC1;TAF8;THRSP;QRICH1;FAM98B;NAA16;ERCC6;VIM;NRDE2;TAF2;SNTB2;IPO13;RPL4;NCKAP1;RPL5;RPL32;TMEM200B;PNMAL1;RPL34;GPATCH2;GPATCH1;WDR83;SLC4A3;GABPB1;TPGS1;ENO2;RPL8;TPGS2;MTBP;PCMT1;CNST;MIR671;CDK5RAP1;LUC7L;ADNP2;RTTN;DIP2C;VPS36;RNF111;IAH1;NUP210;RPL21;NHLRC3;PIH1D1;REV1;ARMC8;FNDC3A;ATG13;ATG12;GTPBP3;DYNC1LI1;DYNC1LI2;ARMC6;IFT81;ZSCAN21;HMBS;PIH1D2;ZSCAN26;ADPRM;VPS25;RPL28;PRR14;NUP205;POM121;RPN2;ATXN7L3B;RNPC3;GLG1;PRDX4;PPP4C;NUP85;CEP70;CHST10;MCMBP;SSR1;ST3GAL6;PLCG1;NHEJ1;HMOX2;S100A10;PHC1;NDFIP1;SNAPIN;APOOL;RAB3IP;IRF2BP1;UPF3A;MCAT;GNPTG;RNF103;TADA2A;HNRNPD;OGDH;CPEB2;ATG2B;GMEB2;WDR41;CLTB;CHM;PHF7;WDR44;SMG6;UBL3;FAM102A;ING3;IMPA1;TRIM3;EMD;TIMP4;ZIK1;ZC3H10;IFNGR2;ELMOD3;SERPINB9;FAM126B;RNF168;HADHA;SIKE1;TCP1;PLIN4;RARB;EXOC6;PLIN2;RCCD1;CACTIN;TKT;RNF166;CCDC90B;CDC123;PHLPP1;TIMM9;FIGN;FAM214B;TM9SF4;RNF135;FGD4;SCAF8;ERMP1;RNF138;LMAN2;USP1;PCGF1;HS1BP3;PAIP2;BRD7;DEDD;DTD2;RUNX1T1;PAIP1;AAED1;PCGF6;BRF1;CSNK1A1;IL10RB;RIOK3;NR1H2;GSR;NR1H3;TCAIM;RRP1B;FAM213A;WDR12;DEF8;ELP6;BLCAP;LRPPRC;ADAT3;FIG4;RYBP;NFIA;AGBL3;CYP20A1;ZYX;RNF141;POGLUT1;DGKD;GTF2B;RAB3D;CEP120;METRNL;IPO5;EDC3;PROSC;ZUFSP;LDOC1L;CDH2;GRB14;NAGLU;SALL3;CFL2;SLC39A6;PAPOLA;SMARCAD1;CHP1;SLC39A8;PLXNC1;CLCC1;NBN;SNRNP35;RAB2A;TOR3A;USP7;SEMA6A;RALGAPA1;USP3;SEMA6D;IGFBP3;FRMD4A;CHD1L;VRK2;LARP4B;THOC2;VRK3;TEX2;LEMD2;THOC6;HIC2;ARMCX4;CLIP1;RAB34;KAT6A;MADD;FKBP4;PHPT1;TTPAL;FKBP3;FKBP2;SLC26A2;CUL7;CUL3;CUL2;RASAL2;ORC6;FGGY;BAG5;BAG2;BTBD3;TPR;UBR5;DVL2;ANKRD10;SLC15A4;AP1M1;PLXNA3;ANKRD28;AKIRIN2;MOAP1;RAB4B;TRAPPC4;SHFM1;TCEANC;GLMN;MARCH8;MARCH7;TOR1B;COPS3;RCAN1;LSM7;SYNJ1;RHEB;CDK4;CNOT3;ZFP64;RNF182;CCDC22;DHCR7;RNF187;PLEKHF2;RNF10;DAGLA;SRXN1;ZFP82;CYR61;METTL14;ADAMTS3;SART3;AP1G1;METTL10;OPA3;PSD3;TNPO2;GAL3ST3;METTL18;PHACTR4;IDH3A;TRPC1;ZFP91;WIPI1;HAUS2;REXO4;DUSP22;DNAJC2;SARS2;POLR1A;CTDSP2;PAPD5;RP9;ALDH9A1;GTF2A1;LEPROT;HDAC2;GTF2A2;PLEKHH3;RAB1B;VPS4A;WBP4;NOD1;HDAC8;AP3M1;NFS1;HECTD1;ASTE1;DNAJB6;VPS51;FIP1L1;DNAJB4;POLR2D;VPS54;ASCC2;ASCC3;WASF1;CCDC71;PLEKHH1;WASF2;WASF3;MLXIP;SLC35A2;SMARCE1;PPIL1;SLC35A3;ASCC1;IDH3G;SEMA4B;RPL35A;CPPED1;TPCN1;BCKDK;TNRC6C;NIN;P2RX4;RAD51;POLR3B;APC;MFAP3;DNAJA3;DNAJA2;POLR3F;DRG1;POLR3H;SNRNP48;TNRC6A;PANK4;GLTP;SLC35B2;WDSUB1;HDAC10;FAM89B;SLC35B1;CISD2;PPP2R2A;ANTXR2;GBA2;RPS14;GOLGA3;RPS6KA5;KAT5;PPP2R1A;RPL36AL;DAG1;ARL6IP4;UBAP2L;RPS10;ATP5SL;PDK2;JMJD4;CMC2;COG3;AP1B1;WBSCR17;RRAGC;CEP57L1;GRWD1;MTHFD2L;GUF1;SUCLG1;TLN1;CBLL1;RWDD2B;SLC35D2;FUT11;CSTF2;DCUN1D1;DCUN1D2;TWF1;TRMT2B;HTATSF1;SMIM7;RPAP2;MYL12A;INPP5B;UGCG;CHTF8;SPAST;ASUN;STXBP5;TRMT1L;VASP;SRPK2;SRPK3;ZRANB2;TMEM50A;SIAH2;DDIT4L;STAM;SNHG7;OCEL1;PARP11;CCDC88A;CDAN1;ADCK1;RPS20;TRMT11;TECPR2;ITM2B;RPS23;RPAIN;INVS;TOP2B;ZCCHC11;C2CD5;FEN1;TENM4;GDI1;HILPDA;FAF2;ZCCHC17;ZCCHC14;ROBO1;COIL;ANKRD9;RPTOR;HINT1;XPO1;SIPA1L1;HINT3;CAMKV;SLC22A17;SEC61G;XPO6;UBXN8;SEC61B;DLAT;TMED7;RALGPS1;ZYG11B;TMED8;USMG5;PROX1;UCHL3;ITFG2;TOPORS;ITFG1;ALDH5A1;MPPED2;WAC;KPTN;MRRF;AMER1;ZDHHC20;NOL7;AKAP8;ZDHHC21;NT5C;ANKMY2;RBM15B;EMC1;UBTD2;UBTD1;SHOC2;LCMT2;SPTSSA;DCPS;CBR4;EMC9;MPP1;SUZ12;MPP3;MTX1;SLC31A2;MTX2;MPP5;RAB11A;MLH3;TJP1;PRPF39;PDP2;SPCS1;GSTA4;DLC1;TRIP11;COPG2;KBTBD8;RAB9B;TOMM6;KDM1A;SPPL2A;HDLBP;CWC27;TMEM140;TMEM141;MANEA;GALNT10;EFTUD2;TATDN1;COL4A3BP;ARHGAP42;BMPER;EME1;CWC22;HCFC1R1;SIRPA;HADH;PDE8B;TMEM14A;CHCHD1;PSPH;NANOS1;NOM1;DSCAM;ALG14;SHISA5;TOMM34;LIG3;OCRL;TSC1;PDIA6;DPM1;PREPL;PHOSPHO2;SPECC1L;LRIF1;IDI1;COPA;H6PD;GSTCD;COPB1;ADIPOR1;DTX4;CAMSAP2;SDCBP;PDZD4;DPP8;TMEM128;ATP6V1H;FOPNL;SUDS3;DNAJC19;SMAD1;CBX5;WSCD1;IDH1;CPSF2;IDH2;CBX1;COQ9;COQ7;AZIN1;AMACR;TBCE;DNAJC10;RFXAP;PI4KB;AVEN;KDM5C;MCTP1;ABCD3;ATP5G3;ATP5G2;SNAPC5;FLCN;SENP7;SENP5;ALDH2;SNAPC2;HIBCH;MAPK1IP1L;KLF11;PCDHGA4;H2AFV;ARAP3;OXSR1;IQCG;SENP1;DDX19A;FAM189B;RABEP2;TRAPPC6B;TMEM5;AKT1S1;MYH9;PFDN2;PFDN5;B4GALT7;FAN1;PDXK;RGS19;USP10;POLDIP3;TM2D1;PON2;LEF1;LCAT;WIZ;MTIF3;UACA;IWS1;U2AF1L4;NXF1;TFPT;NT5DC1;MAPK8;CHSY1;PPP2R3C;FAM63B;PDSS1;BPNT1;CYYR1;CLASP1;SASH1;PTCD3;KDM4A;SGTB;SPRY4;SCLT1;ARID3A;PPP2R3A;DEK;GDAP2;SLC4A8;MEIS1;GNPDA1;CAPN10;KANSL2;ALDH16A1;SPRY1;RBMX;SSBP4
H3K36me3 splenic B cell mm9	1319/2000	4.0121e-06	1.06644e-05	0	0	1.24702	15.4957	JRK;POP7;SLC4A1AP;NUP107;POP4;AVIL;ARAF;GHITM;NDST1;IL4I1;PSMD6;ALKBH4;TBK1;LSM11;PSMD7;MIR30E;SNORA33;SNORA30;SNORA31;FNBP4;ENDOG;NGDN;HDGFRP2;SNORA2B;SND1;TMEM81;EML3;MIR324;SCO1;UNC50;DDIT4;SNORA28;ORAI2;PSME1;JTB;SNORA23;MPPE1;ATF4;SNORA20;SNORA61;SLBP;SNORA62;SAR1A;MEAF6;ABCB6;CDCA4;NPRL2;CDCA5;MEPCE;MTMR9;MRPL17;COPS7B;BAZ2A;MIR328;MRPL12;GABARAP;CIAO1;DEDD2;SNORA5C;PRPSAP1;MRPL20;CYB5R1;HSD11B2;RNF214;GUCD1;RNF215;PIP5K1C;SNORA52;LYN;SNORD8;SNORD7;TIPARP;NCAPH2;TMA7;ABCA7;EIF1;SETX;CS;MOV10;TBL3;QARS;NMT1;SFXN4;HYOU1;SNORD91A;PSMG1;PSMG2;PKIG;SNORA44;SNORA41;GPR18;SNORD2;FERMT3;LRSAM1;SNORA81;PIGT;MTMR12;WFIKKN1;PIGO;MTMR14;GPR21;RPLP1;RPLP0;MRPL39;PIGW;PIGV;MIR744;IL18BP;ARHGAP4;SMPD2;TRMT112;ATIC;SMPD1;FASTK;RPLP2;SH3BGRL3;SNORA75;MYBPC3;LYPLA2;ELOVL1;SNORA70;DUSP1;SPHK2;NSUN5;NSUN2;PGAM1;PGAM2;MRPL49;SIRT5;BAZ1A;FOS;SIRT7;TMC6;GMIP;SIRT1;SRP9;DIEXF;SUMF2;MED23;VAMP8;MIR1306;MIR761;MED24;PSMA4;SDHAF2;PSMA1;SNORA69;VAMP1;TUT1;SNORA68;ERGIC3;SNORA65;VAMP2;SNORA64;ARF6;TRUB2;ELOF1;TMF1;LIN37;ATP5A1;RPS27L;CCNDBP1;OVCA2;CENPA;PSMB6;PSMB7;NRAS;PSMB4;RECQL5;PSMB5;GGA3;PSMB3;SNX25;RPS27A;MEF2D;MBD3;UTP6;MBD6;TRMT10C;PET100;UTP3;MCRS1;MBD2;SNX22;GATAD2B;SPSB3;PSMC5;PSMC6;MYBBP1A;PSMC3;SNX17;PSMC4;SHKBP1;SLMAP;PSMC1;GID8;PSMC2;TSR1;CENPO;YPEL3;MTCH1;TMEM167B;ZBTB24;UBE2D3;LTN1;MUM1;FBXO21;POFUT2;STK11;YY2;PIM1;PMPCB;NUDT17;PMPCA;PIM3;AP2M1;MYLIP;IK;SLC38A1;KHNYN;ZBTB37;CNPY2;TUBA4A;FTSJ3;LENG1;ACAP3;TXLNA;MAPKAPK3;MSH4;SRSF2;SRSF3;FSCN3;ANAPC5;PTPRCAP;SRSF5;IGFALS;SLC27A3;KPNB1;SLC27A4;ANAPC2;LRRC59;INO80E;MIR374C;ISG20L2;UBFD1;THADA;ACAT2;NDOR1;SOCS1;AMDHD2;HYI;EIF4EBP3;SLC38A2;NADK;IP6K2;NOP14;NOP16;FUS;SRD5A1;FAM229A;FOXN3;UCKL1;NFKB2;ZC3HC1;MFHAS1;TUBGCP5;TUBGCP6;ACO2;CLPTM1L;TUBGCP4;MYD88;BCAR3;SLC25A1;SLC25A3;HSP90AB1;LEAP2;CRYBG3;COX4I1;SNORD49A;MRPL4;NGRN;HHEX;MRPL2;SUMO2;PGM3;PGLS;MRPL9;UNKL;DGCR2;UNC45A;HSP90AA1;VPS13D;DHPS;SIGMAR1;FAM207A;TFIP11;MIR7-1;NDUFC1;RABGGTB;RABGGTA;ARFGAP1;ARFGAP2;QTRT1;NEMF;SYF2;LCOR;SLC25A10;SLC25A5;ST6GALNAC4;MTRF1L;SLC25A4;SLC25A11;BIRC2;ST6GALNAC6;PPP1R15A;NDUFB9;PRKAA1;NDUFB8;CANT1;PPM1M;MAK16;LENG9;CXXC1;LENG8;HSD17B10;FOXRED1;TSPAN31;MLLT6;CDC42;FOXRED2;MIEN1;PARD6A;ELMSAN1;SH3BP5;E2F4;HNRNPA1;UBQLN4;BEND5;HNRNPA0;SH2B1;GADD45GIP1;NOP56;HNRNPA3;NDUFA7;CNBP;MBOAT7;NDUFA3;NDUFA2;DONSON;TBX6;MSMP;SORL1;SLC25A39;CDKN2AIPNL;OCIAD1;PTPN6;LTV1;EIF4A2;SNORD45B;LPGAT1;KDELR1;SLC23A1;ECI1;RTCA;EIF4A3;PPAN;TONSL;THUMPD3;THUMPD1;MIR106B;ACTB;NUBP1;NUBP2;SPATA25;TRIM28;SNRPD2;TRIM25;ARL16;SNRPD3;CCNL2;CCNL1;TRIM21;ACAD10;TRIM23;MIR194-1;NPFF;ECH1;ALG5;CIRBP;ALG2;ALG3;BCS1L;FNDC9;GNPAT;TRIM14;CD2BP2;PREB;KIF20A;RIN1;L3MBTL1;PPP1R37;DHX8;PPP1R35;PEX11B;WNK4;ATP5O;OSGEP;TGOLN2;SNX3;ATP5B;ATP5E;PCBP1;MICAL1;ATP5D;DHX37;RCE1;ZBED6;SNX5;BBS1;XBP1;TMEM86B;INTS1;EAF1;RASSF7;XRCC1;ERAL1;ZBTB6;ARMC10;CTRL;NDUFAF7;INTS5;NDUFAF3;PAF1;ID3;NDUFAF1;INTS6;LDHAL6B;ECM1;MRPS16;MRPS11;CETN3;IDE;RAB22A;HERPUD1;BABAM1;SYNCRIP;ACTR1B;NUDCD1;HYAL2;ARIH2;RAC3;COX8A;CD52;FCER1G;MRPS27;SNORD42A;SEBOX;MRPS21;TFB2M;APRT;PDRG1;CSDE1;FAM32A;ARHGEF1;TLCD1;MIR128-1;SNORA16A;TAGLN;SSNA1;GBA;NEDD9;MRPS30;MIR302B;GNAI2;SLX4;OS9;PDZD11;EXOSC9;HSF1;CHRNA10;MGAT2;HSF5;PAK2;NPM1;YIPF1;SPRYD4;YIPF2;PNPLA8;YIPF3;PLEKHA2;YIPF5;RFTN1;TMUB1;PLEKHA4;UBE2G2;NPM3;HYPK;PPP1CA;TMUB2;THEMIS2;TTC4;CCNG1;ESYT1;CD68;DCLRE1B;CRTC2;MIDN;SYS1;CD83;PRDM4;MIR26B;PEBP1;UBE2Z;NR3C1;ETS1;TXN2;ACTG1;SNORD17;RGS2;PPIP5K1;IGFLR1;SNORD11;SNORD12;CAPN3;SNIP1;CAPN1;ATG9A;CCDC157;UBE4A;SLC30A1;GEM;EEF1A1;TMX3;TMEM258;POLG2;TMX2;HNRNPUL2;FAM173A;RRNAD1;PPIE;PPIH;PPIB;SIDT2;COX19;NDUFB10;RBM8A;SNORA36B;YTHDC2;KLHL17;SLC41A1;PDS5A;HIGD1B;ACACA;TMEM242;TIMM50;CNN2;VCPIP1;SHARPIN;CALHM2;IRAK1;SNORD33;SNORD34;COX14;CAMTA2;LLPH;CYC1;PIBF1;BCL9L;SNORD88A;SNORD88C;UBE2C;SLC52A2;PCIF1;USB1;TMEM230;CLK1;TMEM234;UBE2S;UVSSA;SNORD22;SNORD23;TCF3;MIR3064;LSM14B;COX20;UBE2M;PRR5;PRKCSH;CHD8;ILK;CHD4;TNFAIP1;TRIAP1;CHD2;MEA1;USE1;AFF1;ADAL;UFL1;TMEM223;UBE2Q1;SFR1;BCL7C;BCL7B;MLST8;SNORD53;WHSC1;RBM34;GET4;RBM17;RBM15;ATP6AP1;MIR23B;NCBP2;PLA2G4B;BUD31;CAD;RBM19;ARHGEF18;ETV3;SNORD4A;TTI1;EEF1G;CREB3;SFPQ;ELF2;NDUFS8;TMEM214;NDUFS7;IRF3;NDUFS6;IRF1;SNORD47;IRF2;NDUFS3;IRF7;MAN1B1;IRF9;RBM22;DCTN5;DCTN2;DDX24;MVP;GOSR2;SLC3A2;RSPH9;PPOX;PSMB10;MIR497;PABPN1;TMEM204;TAF1C;BMS1;MKNK2;DCDC2B;TMEM208;APOPT1;MTA2;FBRS;SNORD72;RBM38;HSD3B7;SNORD70;RBM39;TTC13;GALNT4;PDAP1;CDK11B;USF2;USF1;MAPK12;SMUG1;IRGQ;SNORD68;SNORD69;SNORD66;SNORD67;RBM42;BUD13;QRICH1;SNORD65;VIM;NRDE2;RAN;FAM50A;CNTF;RPL30;RPL32;TMEM200B;RPL31;DQX1;RPL34;RRP1;EMC10;MSANTD4;SMC3;PHB2;RRP8;BACH2;MTBP;CNST;ZMIZ2;GPR171;SNORD99;RPL36;RPL35;CEP95;PXDC1;RPL38;PRSS8;RPL37;RPL39;EARS2;RSPH6A;SNORD92;MBNL2;IAH1;RPL21;NHLRC3;RPL23;PRKCD;DAPK3;MED8;SCRIB;ZC2HC1B;ARMC5;ARMC6;TEP1;RPL24;SNORA74A;PRKD2;RPL27;SNORD87;RPL26;ADPRM;RPL29;RPL28;DUS3L;SNORD82;ZSCAN29;CDC42SE1;ANAPC16;FICD;PRKRIP1;XPC;BCL10;GNS;ADH5;ANAPC11;PRDX3;PRDX5;GJC2;NTHL1;CEP76;PRR22;SERF2;NR2C2AP;BTF3;BRAP;PRELID1;RPL41;CHKB;H3F3B;SETD1B;SETD1A;TYSND1;MAD2L1BP;UPF3A;GPN2;GPN1;ELL3;MIR215;GPN3;HNRNPM;FIBP;ARL2BP;GPR183;ATG2A;DUS1L;CEP89;BTG2;BTG1;CDKN1B;PHF23;GPT;CSAD;PHF7;KRI1;CYB561D1;CYB561D2;ING4;UBL5;TMSB4X;ENSA;TNKS1BP1;UBL7;ZC3H10;SHPRH;EXOC7;ASH1L;GNL3;ITPKB;SIKE1;ANGPTL7;HEATR5B;MTF1;TET3;PLEKHO1;CACTIN;GAS5;SF3B4;SF3B2;SF3B3;SCARNA10;RPL12;GPS1;RPL11;NDUFA4L2;GPS2;HSPA14;FAM214A;PDF;SLC17A9;RPL14;RRP36;PCGF1;RPL13;ANKRD54;RPL15;ANKRD52;CHML;BRD8;RPS2;RPL18;ORAOV1;RPL17;GCNT7;RPL19;SF3A3;PCGF6;YTHDF1;SF3A1;YTHDF2;SF3A2;AOC2;CSNK1A1;IL10RB;GLYCTK;NR1H2;GATC;SYVN1;ELP2;ELP3;TRMT1;TTC9C;SRP68;DHRS1;TUBB4B;FDX1L;KTN1;XAB2;MIR421;PHF5A;ZNFX1;NMNAT1;HYLS1;ANKRD61;FAM49B;ANKRD37;ANKRD13D;TMEM179B;TUSC2;HJURP;IRS2;AUP1;RPL10A;IPO4;TM7SF2;FAM107B;EDC4;PPP1CC;ZFP36;ZUFSP;ABHD11;LDOC1L;CFL2;CFL1;SLC39A6;SMARCAD1;TXNL4A;HMGN2;MAF1;WHSC1L1;SLC39A3;PLEKHJ1;HMGN1;MEN1;RPS9;CEP135;ANKRD49;PPTC7;RPS6;AIP;MIRLET7G;MIRLET7D;LEMD3;LEMD2;MOB3A;ZFP41;ARMCX5;PGP;NHP2;TSSK3;TCTA;SREK1;ADNP;TTPAL;CUL7;ENY2;SLC26A1;HVCN1;ABHD1;ITPR3;RLF;ITPRIPL1;BAG5;BAG1;DVL2;AP1M1;MCL1;ESRRA;GPR108;ANKRD23;BTBD6;PALB2;CHERP;COPS6;CDK7;REEP4;REEP2;RNF181;CNIH2;COPS8;LZTR1;SERINC3;RSL24D1;EIF4G3;EIF4G2;RNF187;EIF4G1;GAL3ST1;MCM7;WDR1;RNPEPL1;SYNE4;NAGPA;PTBP1;RPL7A;METTL14;SART3;AP1G2;SIN3B;WDR6;AMH;PGPEP1;SLC37A4;COA5;CCDC51;GPX1;GPX4;CHUK;CHPF2;DIS3;ELAC2;EDF1;SNORD38A;NOA1;DNAJC5;MCM5;DNAJC9;HDAC4;SNORD15B;HDAC3;WBP2;RPE;NLRC3;PDHB;SNORD15A;LMF2;RAB25;VPS51;POLR2A;PUF60;RAB24;DNAJB7;POLR2K;PPIL1;PPIL2;ASCC1;KCNIP2;KCNJ13;KCNJ14;ADRM1;RPL35A;CFLAR;FBXL12;PNRC2;BCKDK;MIR1249;ZGLP1;MFAP3;MGAT4A;IMPDH2;DRG2;CDO1;RSC1A1;MTRR;HDAC10;PARS2;RRH;PDCD2L;RPS15;RPS6KA4;RPS14;RPS16;RPS19;KAT5;FLAD1;RPL36AL;KAT8;DENR;FAM65B;RPS11;ZFPL1;RPS10;B2M;BRICD5;ATP5SL;RPS13;RPS12;ABT1;COG8;COG1;YOD1;CPT1C;CPT1B;JMJD8;MIF4GD;MRPS18C;JMJD6;TFAM;VDAC2;UHRF1BP1;TLN1;NEIL1;PFN1;AURKAIP1;SNORD35A;SMIM5;TBCEL;SNORD35B;STXBP2;TEX261;SMIM7;SMIM6;SNORD111;SNORD110;NUAK2;PDCD11;DND1;MARC1;CMYA5;CSTF1;FADD;SRPK3;SNHG1;ZRANB1;SLC35E2;GADD45B;BCL11A;SYNRG;TMEM50B;TREX1;SNHG9;SNHG6;SNHG7;SNHG4;SNHG5;VASN;ZWINT;MANF;SNHG3;RPS26;SMU1;CCT6A;SCARNA8;RPS25;SCARNA9;RPS28;RPS27;RPS29;SCARNA6;SPRTN;RNPS1;RPS20;RPS21;RPS24;BAP1;RPS23;HBS1L;UBXN1;CLIC3;C2CD3;GDI1;ZFAND2A;FASTKD3;ZFAND2B;ZCCHC17;SIPA1L2;LIMD2;GYS1;NKIRAS1;SEC61G;C1QBP;SEC61B;UBXN6;RALGPS2;PSENEN;PRMT5;ATP6V0B;STRADA;TUBG1;LIME1;MSS51;MLF2;GLTSCR1;RAD51B;B3GNT9;CLDN15;NRN1L;HNRNPH1;RPUSD2;B3GNT5;MIR17HG;RPUSD3;B3GNT4;TLR9;RDH5;STRAP;ALDOA;ATP6V0C;SDCCAG3;TOMM40;AMIGO3;HAAO;NOL7;GDPD3;UQCR11;CXCR6;TRAK1;NOL6;PURB;HIRA;RBM15B;METTL6;LCMT2;METTL8;APBB3;EMC8;EMC9;RANBP1;NFYA;SNORD32A;FAM46A;RANBP6;SPCS3;RSL1D1;GHRL;COPG1;FAU;SIPA1;TOMM6;NDUFA12;SNORD73A;NDUFA10;MRFAP1;TOMM22;TATDN2;EME2;ARHGDIA;CPSF3L;TMEM38A;CHCHD1;PSPH;PDIA2;SZT2;MIR15B;PAM16;TUG1;PRSS53;TUFM;ALDH3A2;OXA1L;HGS;RPL7L1;FIZ1;ELMO3;RELL2;ISCU;ISYNA1;COPA;PXK;COPB1;NOP2;ARHGAP17;DTX2;DTX3;NOP9;ZFP36L2;ZFP36L1;EMG1;FAM83E;ZMAT2;UBC;ATP6V1H;ANKZF1;KLHDC3;CPSF4;HSPA8;CPSF7;PSPN;HSPA5;CPSF3;ALYREF;CPSF2;CWC15;DNAJC14;COQ4;NFKBIA;DLG1;MAVS;ATG16L2;ATG16L1;MIR186;RFXAP;CHMP2A;CLASRP;BRWD1;LRP10;NFKBIE;NFKBID;COPE;B4GALT2;ACADVL;HSPB6;MIR98;YBX1;ATP5G3;PKD1;MIR93;RPS4X;RBM3;GMPPB;RBM4;TMEM101;SENP5;RBM7;RBM5;SCYL1;USP48;H2AFX;IQCC;RPS3A;ATP5F1;MIR16-2;POMGNT1;CKAP5;IQCG;FCHSD1;FAM189B;IQCK;RABEP2;USP40;ITGB1BP1;HAGH;ITGB1BP2;PFDN5;FAN1;TMEM55B;LCAT;USP19;TBRG4;U2AF1L4;HSPD1;GNA13;NXF1;TFPT;SNORA19;SNORA15;BUB3;ABCF2;CDIPT;ABCF3;ATP13A1;B3GAT3;USP21;QPCTL;SNORD96A;HSPE1;NEURL4;MIR144;SLFNL1;NEURL2;KANSL2;MIR141;PPP2R2D;RPS6KB2;MIR140;SSBP1
H3K4me3 fibroblast of lung hg19	3313/5182	4.49719e-06	1.18772e-05	0	0	1.16023	14.2848	ITSN2;JRK;ZNF625-ZNF20;IFT172;SPINT2;ALKBH7;FAM110A;ZC3H12C;ALKBH5;ALKBH4;SCP2;KIAA1586;DPYSL2;FGFR1OP2;EPSTI1;PRKACB;WDR83OS;ZNF18;SAP30BP;CXADR;SECISBP2;ZNF10;ZNF12;ZNF14;RC3H2;ZNF16;BCR;SCO1;ASPHD1;SCO2;EWSR1;ZC3H11A;ORAI1;JTB;MPPE1;SLBP;SHMT2;AASDH;NPRL2;LOC100630923;ZC3HAV1;LYPD6;DEDD2;PRPSAP1;ADAMTS15;HLCS;RDH10;RDH14;LTA4H;ATRIP;TOE1;HEXIM2;PRPF38A;NCAPH2;LNPEP;ZNF35;PBX1;SPAG5-AS1;FAM111B;MOV10;FAM111A;PPFIBP2;PKIA;SFXN4;DZIP1;PKIG;SFXN5;KCNC4;ZNF44;BBC3;NHSL2;JAK2;DUSP4;CHST6;DUSP3;GSTO2;TEX10;ZNF57;MMP11;TMEFF1;PLSCR1;MMP14;PLSCR3;MMP15;PTRH2;AGPS;RAPGEF2;RAPGEF6;GSTP1;ADAM22;SNX32;SNX33;SNX30;ZNF69;FAM117B;SNX25;RICTOR;STX4;STX3;BID;JAM2;ATAD1;MBD3;CASP8AP2;EGLN3;ATAD5;MCRS1;ATAD2;BMP8A;ZNF77;SNX22;ZNF79;TARBP2;TARBP1;CCDC9;ZNF74;MITD1;NCAPD2;LGR4;TMEM167B;PDCD7;PDCD6;FBXO25;GOLIM4;APEH;FBXO21;LAPTM4B;LAPTM4A;POFUT2;SLK;EFEMP1;MAP3K8;NEK2;NEK3;PIAS4;KCNH3;FBXW8;C21ORF59;CTNNBIP1;STX7;FBXO11;LENG1;MINPP1;LOC728323;MSH2;SMO;BLM;FBXO45;NDOR1;KHDC1;ZKSCAN3;ZKSCAN2;AP4S1;TSNAXIP1;KDSR;NEK8;NEK9;NOP14;NEK6;FBXO36;RFXANK;FBXO34;SON;SP2;SP1;SP3;CLPTM1L;KCNK5;UFD1L;KCNK6;ONECUT1;APIP;DYSF;LOC645513;BICD1;KIAA1549;BOC;NEO1;BCAS2;BOK;UNC45A;SLC36A1;CERS5;RNASET2;VPS13B;RABGGTA;ZNF878;TOP1;TNFRSF21;CERS2;PRKAA1;LENG9;LENG8;MLLT6;SRM;MTHFSD;U2AF2;KRIT1;UBQLN1;E2F2;E2F5;SLC36A4;E2F6;TRIM44;TRIM45;TM6SF1;DBNDD1;OCIAD2;ZNF853;ZNF850;CERK;ECI1;LGALSL;PEX26;IKZF5;RCBTB2;EFR3A;TRIM28;BSG;KDR;TRIM25;FBXO3;TRIM21;GIN1;BCS1L;LOC646762;BTD;TRIM17;TRIM14;FLYWCH2;TMEM63A;MYCBP2;ZBTB3;KCNN2;LYAR;B4GALNT4;APOBEC3D;FER1L5;YES1;NBEAL2;HARS2;POLA1;ZBTB6;SPDYA;SDC1;NDUFAF3;FBXL3;NDUFAF1;LOC100505666;FBXL6;HERPUD2;SPAG16;SPAG17;MRPS16;MRPS11;MRPS12;AP4E1;TFB1M;COX7C;PTMS;HERPUD1;PPP3CC;KCNT2;BBS9;SDF2;MCF2L2;ATPAF2;MRPS28;ZHX2;MRPS26;MRPS27;GAB1;CACYBP;ZHX1;CTTNBP2NL;TOX4;KIN;RAP2A;ARHGEF9;TAX1BP1;PTMA;SSNA1;KIAA1324L;NEXN;MRPS30;PRICKLE4;SH3BGRL;ORMDL2;ORMDL3;PCNT;RAE1;DYNC1I1;MAP3K3;MAP3K1;PEX10;PEX13;PEX14;VMP1;KLHL5;SGSM3;TACC3;HDGF;ZFP28;NUP188;TACO1;INPPL1;PRDM1;ETS1;ETS2;IGF1R;ZNF81;FAM3A;CARD10;MMGT1;FBXW11;DNAJB12;SDHC;ZNF90;ADAM17;ZNF92;ADAM15;PLAA;LOC339874;TSG101;COX15;UBA6;HTRA2;SLC41A1;NUP160;CNN2;CNN1;RAI1;GRK6;PIBF1;FGF22;DENND4B;AUTS2;PCIF1;CHCHD10;NUP153;AP4B1;IGF2R;SDK1;AHI1;MKRN1;IFT27;RNF103-CHMP3;SDK2;FGF10;TTC25;TTC26;TNFAIP8;TNFAIP3;TNFAIP1;TAZ;USE1;PITPNC1;LMNB1;IFT52;C4ORF51;GUSBP4;MKL2;GUSBP1;ATP6AP2;TTC31;MKL1;SHROOM2;HUNK;SHROOM4;ELF1;IFT43;EEF1D;ACOX1;GFOD2;ACOX3;ZMYND11;TROVE2;CAND2;IFT74;CBS;OXCT1;TDG;TBX20;RALY;SLIT2;TIMM8B;TIMM8A;NIPSNAP3A;TTC13;URGCP;RRM2;SUOX;YY1AP1;HS3ST1;SDHAP3;SMUG1;CCS;POLE2;COL7A1;ERCC1;ERCC8;ERCC6;IPO13;PI4K2B;KIAA0141;SMC3;SMC4;SMC2;MTBP;KIAA1468;WDR90;CIRBP-AS1;LUC7L;SBDSP1;VPS36;PRKCI;DNAAF2;ARMC9;ARMC7;WDR73;ARMC8;WDR77;NUP93;ARMC2;MTAP;ARMC5;WDR82;ARMC6;ZSCAN22;HECW2;HMBS;TARS2;PRKD1;PI4K2A;FREM2;WDR62;BCL10;ARPP19;PRDM10;WDR66;RRP7A;FAM171A1;WDR70;POM121C;VPS11;GAR1;NUP88;ZSCAN16;VPS16;ST3GAL3;NFE2;NDFIP2;HOMER1;PLK1;CGN;MCAT;WDR54;ELL3;ZNF559-ZNF177;MEX3A;MKS1;XKR6;SETD4;MOCS2;BTG2;RARG;SETD2;WDR48;SETD3;SETD7;STON1;ASH2L;WDR45;SMG8;SMG6;UBL5;TK2;TK1;RRP12;ZIK1;WDR38;PLLP;ASH1L;WDR34;WDR33;EXOC4;EXOC3;GARS;EXOC5;ANGPTL4;WDR26;ADCY3;FAM129B;UBN2;UBN1;SLC17A5;PCGF1;PAIP1;KIDINS220;GATC;SYVN1;KIAA0196;ELP2;ELP4;HIPK1;WDR13;HIPK3;WDR11;NFIA;FAM49B;TMEM179B;GTF2B;PARK7;LCLAT1;FGF2;IPO7;THG1L;RIMS2;PLS3;SLC26A11;C8ORF59;COL27A1;USP5;USP4;RALGAPA1;TPM2;USP3;RALGAPA2;IPMK;USP2;DYRK1A;THOC1;TRAFD1;THOC3;FAM91A1;THOC5;MIRLET7E;THOC7;THOC6;PYGO2;ZNF799;ZNF793;ZNF792;ZNF791;ZNF790;FAM149B1;UBR3;UBR2;ORC4;ORC1;TPR;UBR5;ZNF789;ZNF787;ZNF786;MAP2K7;ZNF785;PLTP;ZNF784;ZNF783;ZNF782;OSBPL9;OSBPL7;FANCM;TCEANC;FANCC;FANCE;FANCG;UBOX5;COPS2;PDCL;MAP3K10;ZNF778;CPE;ZNF777;C8ORF31;COPS8;ZNF775;MAP3K13;ZNF774;C8ORF33;BCL2L1;MAP3K12;ZNF771;OSCP1;BMPR2;MCM8;ZC3H3;SYNE2;SYNE1;ZNF768;UBTF;ZNF765;ZNF764;ZNF763;LBR;PRKG1;ZNF761;TPRN;GGPS1;DIS3;CTDSPL;ARL2-SNX15;LOC100289561;EDF1;TIRAP;ZNF75A;DNAJC7;ESPL1;TST;DNAJC6;CTDSP1;CTDSP2;MCM3;MCM5;DNAJC9;MCM6;HDAC4;HDAC2;HDAC3;VPS4A;COCH;STOX2;ABLIM1;NFS1;HECTD1;DNAJB5;ZNF749;HECTD3;ZNF747;DNAJB9;RPL32P3;ZNF740;NLGN4Y;SLC35A2;SLC35A4;MTOR;ASXL1;KIAA0101;ASXL3;DNAJA3;ZNF737;GLOD4;CTH;DNAJA2;VPS45;TPT1;MTRR;SLC35B1;IFIT5;TIAL1;RPS6KA5;RPS19;NIPAL1;ZNF846;ZNF845;ZNF844;ARFIP2;PDK3;ARFIP1;HMCN1;SLC35A5;RPS10;PDK1;SRRM2;SNORD58A;COG5;ARRDC2;COG1;CPT1C;C14ORF80;NIF3L1;NEIL3;ZNF837;OBSL1;MACF1;CSTF2;RPAP2;SNORD59A;RPAP3;FXR1;ZNF829;FXR2;PDCD10;ZNF823;MLEC;STXBP5;ZHX1-C8ORF76;LIF;OCEL1;RPS26;TPX2;ZZZ3;ZNF813;MPHOSPH10;TECPR1;AHCTF1;C17ORF75;C2CD3;SLC35F2;RSF1;ZCCHC17;ZCCHC14;COIL;C1QBP;SEC61G;GSG2;UBXN8;DGCR6L;TMED1;ZYG11A;TMED8;STRADB;ZDHHC12;C17ORF80;TYK2;SLC35G1;ZDHHC16;GLTSCR2;MLF2;GLTSCR1;VWA1;FYTTD1;ICA1L;ZDHHC23;NOL8;ZDHHC21;NOL9;VWCE;RBFA;CHRAC1;PDPR;TCEAL4;GINS1;SVIL;GINS2;C21ORF33;FAM46B;MTX2;NFYB;PDP1;PDP2;SPCS1;GSTA4;NUPL2;FRA10AC1;NDUFA11;ZWILCH;SPPL2B;ROGDI;LZIC;CCDC28A;BMPER;EME1;EME2;SVEP1;CPSF3L;RALBP1;IL11RA;MIR15B;LIG3;PUS7;TIMELESS;DAP3;COPA;MIR3193;STEAP1B;GSTCD;CAMSAP1;TCTEX1D2;LONRF1;SPECC1;CPSF7;HELQ;CPSF3;NONO;CPSF2;COQ7;COQ6;COQ5;DIAPH1;CORO7-PAM16;GRHPR;TSGA10;DIAPH2;COQ2;DIAPH3;BAMBI;PXMP2;BRWD1;FGFR4;BRWD3;ZSCAN2;ZCCHC2;COPE;FGFR1;OPLAH;MFSD8;LOC100506023;DBT;MFSD3;MFSD1;TOPBP1;MAPK1IP1L;C14ORF119;OXSR1;AIM1;TMEM5;C14ORF37;C14ORF79;HIST1H2BK;FAM86DP;ATP1A1;LIN9;LOC100507373;CHSY1;RPS6KC1;POC1A;TYW1;POC1B;PDSS1;SNORA13;BUB1;C14ORF132;RPS6KB1;CAPN10;ZFYVE9;ARAF;PREX2;ZDBF2;PREX1;LIPG;LRAT;STARD4;STARD5;TYW5;TYW3;NGDN;ZFYVE21;SCAMP1;SCAMP2;SLC5A6;EML5;AR;PRKAR1B;RBP1;SNORA26;MCM3AP-AS1;CGGBP1;SNORA61;MEAF6;THY1;SLC5A3;MTMR7;HSPH1;VTI1A;VTI1B;LYN;LRBA;PCDHGA10;GRIN3B;COL1A2;SNORA48;DCHS1;SNORA44;SNORA81;STAG3L4;RPLP1;DIS3L;HEXA;LITAF;TUBA1C;NIPBL;RPL23AP82;IKBIP;ARG2;NSUN5;ELOVL5;ACTL6A;NIPA1;SIRT5;ELOVL6;NSUN7;SIRT1;HEXDC;FAHD2A;SUMF1;FAHD2B;CDC42EP3;ADSSL1;PICK1;SNORA65;SNORA64;RPS27L;UNK;C11ORF49;C10ORF2;DMD;PMS1;ANKIB1;MDH1;AADAT;SAMD4A;SAMD4B;HNRNPUL2-BSCL2;LYRM2;LYRM4;ZNF697;ZNF696;HDDC2;PECR;CCNT1;STK11;FBRSL1;SLC16A2;KPNA3;ZNF682;IK;KHNYN;VPS33A;UBE2E3;UBE2E1;UBE2E2;TUBA4A;MAK;ZNF677;KIAA0408;PFKFB2;ZNF671;PFKFB4;PEF1;MAX;ARL6;TUBGCP2;TROAP;ARL2;NTPCR;FOXO4;KRCC1;BCL2L12;STK35;STK36;PMVK;HACL1;ZNF660;DR1;BRPF1;KIRREL;BRPF3;GFPT2;TNFRSF10B;MCC;STK25;ZNF658;AAK1;FGFR1OP;ZNF653;ZNF652;ARHGAP11A;ARHGAP11B;COX4I1;PIK3CD;MRPL4;NGRN;MRPL2;SUMO1;MDK;PPP1R13L;SUMO2;DGCR8;ZNF644;ME2;MRPL9;DGCR2;DSP;PPP1R12A;VPS37C;VPS37A;RAD23A;RAD23B;DBF4;NPC1;NPC2;ZNF639;SLC25A19;PIK3C3;ZNF630;SLC25A14;LRP8;CKMT2;CECR2;CNNM1;ZNF629;ZNF628;ZNF625;PCBD1;PCBD2;CNNM2;SLC25A23;ZNF620;DUT;MGA;FOXJ3;BAIAP2;MERTK;TMPPE;DHODH;SLC25A39;PC;ZNF614;ZNF613;SLC25A33;MURC;SPON1;TONSL;DNHD1;ZDHHC6;TXNDC12;GCC2;NUBP1;UBE2L3;TXNDC17;ZDHHC4;DHX57;OGFOD1;CHORDC1;BCAP29;ZNF721;ZNF720;EPHB2;CCNL1;ACAD11;PELO;EPHB4;ARSA;ENTPD7;MIF;THAP4;THAP3;ZNF718;THAP5;ZNF717;THAP8;THAP7;ULK1;ZNF711;LAP3;C22ORF39;GCDH;PAXIP1;PEX11B;SUPT4H1;APH1A;SNX3;ZNF709;APH1B;DHX33;PCBP4;MICAL1;ARSK;DHX38;ZNF700;RCE1;RAB11FIP2;SNX5;PILRB;SNW1;PEMT;DHX29;RCOR2;RCOR1;SUV39H2;FKBP10;CCDC122;DOC2A;FKBP14;CCDC126;SUV39H1;CETN3;CCDC124;PCSK9;IKBKAP;BMI1;HYAL3;ENC1;REV3L;ACADM;ANKDD1A;TMEM150A;NCOA5;CCDC115;CCDC113;MRPS2;CCDC117;MRPS7;COMMD4;MN1;CRELD1;CRELD2;SFI1;LOC100379224;STK40;CRIP3;ARVCF;MNT;PGRMC2;PES1;HEATR3;HEATR6;YIPF1;YIPF3;YIPF4;ALDH4A1;PER3;CSDC2;CCNG2;YIPF6;TARDBP;ENGASE;ACAA2;CCDC169;MPI;CPOX;OGDHL;KLHL35;CCND1;FAM174A;CAPN2;SNIP1;CAPN1;HFM1;TPRA1;H1FX-AS1;WBP11;CCNE2;FAM173B;FAM173A;UBE2V2;KLHL18;CCDC142;ARHGEF26;NPR1;NPR2;UTP23;KLHL17;TAF5L;RAB4B-EGLN2;UTP20;C16ORF59;C16ORF58;CCDC141;BCL9L;CCDC134;CCDC138;KLHL26;CCDC136;ECD;DSTN;HMGA2;KLHL23;ANKHD1;ABHD12B;GULP1;BMP2;OSTC;STT3A;TAB2;ACTL10;GCLM;RBM27;CHD9;LAMC3;PSIP1;HMGB1;CHD3;SEC61A2;CPT2;BCL7A;YWHAQ;UBE2Q2;GATAD1;UQCRFS1;LRRFIP2;RBM34;ARHGEF11;BCKDHA;EED;ARHGEF17;RBM18;BCKDHB;PEX1;UTP18;YWHAZ;PEX7;TBC1D1;RCN1;SFPQ;TBC1D4;PEX3;IRF1;PEX6;CHDH;IRF7;RBM20;MVD;IRF6;RBM24;MVK;LOC150776;TAF9;EFS;RAB40C;TAF1B;MARVELD2;TNKS2;MARVELD1;BMS1;APOPT1;TAF12;LAMB2;LRWD1;ACVR2B;ACVR2A;CHFR;RBM41;RBM42;ACIN1;QRICH1;TAF6;LOC441666;NAA15;VIM;TAF4;TAF3;RPL26L1;TAF2;THYN1;ENO1;FNBP1L;CREB3L4;CREB3L1;MYB;CDK20;PLCE1;ADNP2;PIP4K2B;WSB2;NHLRC3;GLCE;ANKHD1-EIF4EBP3;IFT80;AARSD1;MED7;GPR162;RNF123;IFT88;RNF125;C9ORF69;GPR161;GPR160;KIAA0368;RPL24;NHLRC2;RNF121;SRCAP;SLAIN2;SLAIN1;C9ORF72;PRDX5;PPP4C;CDK19;DNAH10;PNO1;DNAH14;FZD6;SLC16A12;TMEM192;CIDECP;KIAA0391;SLC6A6;CYLD;RNF103;CDK12;CDK13;CPEB2;TRMU;TMEM181;C16ORF71;C16ORF72;IMPA1;IMPA2;ENSA;GPR137;SLC2A11;SLC2A13;RNF167;PLCB4;RNF169;PLCB1;JDP2;RNF166;PCYOX1;ZNF595;ZNF594;TMEM164;TMEM165;RNF135;RNF139;GCNT2;RPL13;RPL15;ZNF589;ZNF587;DTD1;ZNF586;RPL19;ZNF584;ZNF582;ZNF581;RNF146;FIG4;TMEM159;NMNAT1;TRMT5;RFWD3;TRMT6;SARM1;FILIP1;ZNF579;ZNF577;ZNF576;C16ORF87;ZNF574;ZNF573;ZNF571;ZNF570;CHPF;RNF19B;YEATS4;IRS2;GRB14;NAGLU;MACROD1;ZNF568;ZNF566;ZNF565;ZFP37;MIR497HG;ZNF561;PNISR;ZNF560;ANKRD49;ANKRD45;BSCL2;C6ORF132;KIAA1614;SYPL1;STIM2;ANKRD42;ZNF559;ERP29;ANKRD40;ZNF557;ZNF555;PHPT1;MAD1L1;ANKRD16;ABHD1;KRBA1;PHF21A;STIP1;ZNF876P;ESD;ZNF547;ABL2;ZNF546;ZNF544;ESRRA;ZNF540;CD164;ANKRD26;ANKRD27;C18ORF8;GLMN;LSM1;MARCH9;MARCH8;MARCH6;PALB2;CHERP;MARCH1;LSM7;CNOT7;CNOT2;CNOT3;TADA3;GPR107;EIF4G3;RNF10;SGCE;RPL7A;ZNF529;ZNF528;ZNF527;DNMT3B;ZNF525;PDDC1;C3ORF58;CHUK;C3ORF62;DNMT3A;ZFP91;PTBP2;ASPM;SARS2;EVC;C3ORF67;SFT2D1;ZNF510;RNF31;ACSS3;SMARCD3;WBP1;GLS2;WBP2;RNF38;WBP4;C3ORF38;C15ORF39;RBBP5;ZNF500;RNF20;ERVMER34-1;ARMCX5-GPRASP2;RNF25;IRX3;RNF138P1;PNRC2;CUL4A;MMACHC;ERVK13-1;PKD2L2;GOLGA2;EDNRA;ZNF608;ZNF606;ARL6IP4;SOX9;ZFPL1;GLUL;AGFG2;MCCC2;RECQL;LACE1;VDAC2;VDAC1;EZR;ANKRA2;CBLL1;EIF5A2;TRMT2B;NLN;NUAK1;ASUN;FIS1;STK11IP;SS18L1;SIAH2;SIAH1;PARP16;C10ORF35;HSPBAP1;PARP14;SNHG5;UBAC2;STAG1;OCLN;CYP27C1;CORO7;FASTKD2;FAF2;RPTOR;FAM21A;ANKRD6;RSPRY1;MAP4K2;PRMT5;STRBP;B3GNT9;PACS2;RPUSD1;RPUSD2;B3GNT4;FASTKD5;ALDOC;SGK3;KPTN;SGK1;MYCBP;RPS10-NUDT3;AKAP8;CXCR4;FAM184B;SHOC2;DCPS;ARNT2;NQO2;KRT18;PDXDC2P;TOMM7;PRPF31;FAU;TJP2;POGK;HDLBP;TMEM140;CHCHD5;TMEM147;OIP5-AS1;CHCHD6;SIRPA;PDE8A;TSC2;OCRL;TMEM131;ALDH3A2;TMEM136;TMEM138;RPL7L1;FAM185A;PMS2P3;ELMO2;FIZ1;PMS2P1;H6PD;LTBP2;LTBP3;DTX3;DTX4;LTBP1;DNAJC28;TMEM123;SDCBP;FAM188A;PODXL;TMEM128;TMEM129;ZC3H18;SUDS3;DNAJC19;HSPA9;TGFB2;TGFB3;PTCH1;TBCD;DNAJC16;DNAJC17;NFKBIA;TBCK;DLG1;DLG3;DLG4;TBCE;POC1B-GALNT4;GRSF1;NFKBIE;NFKBID;NFKBIB;SCYL3;MCTP1;PDE3B;HSPB1;CTDSPL2;ELAVL2;SGSH;TMEM104;CA5B;ZC3H7B;ENOSF1;NFKBIZ;TMEM109;POLE;SCYL2;POLH;POLG;CTPS2;ARID1A;SENP3;FAM189B;RNF207;MNS1;ECT2L;DOCK1;FAN1;ITGB3BP;TSEN34;POLDIP2;TUFT1;RGS16;PALM2;SPG7;DLL1;U2AF1L4;HSPD1;NRIP2;NRIP1;PDE6D;CDIPT;CLASP1;CMTM7;PTCD2;CMTM6;ARID3B;DLK2;MEIS1;TBKBP1;PDE7A;POP5;SLC4A1AP;POP4;F11R;FAM159B;LOC642846;ENDOV;RAVER1;AKT3;RAVER2;ATG3;ENDOG;FRS2;PHKA1;ISL1;PHKA2;CD2AP;TMEM126A;THAP7-AS1;CCDC169-SOHLH2;ATF7;ATF6;ATF4;CDCA2;CRABP2;CDCA5;PDGFB;BAZ2A;GATA3;GATA2;RNF216;EPB41L3;CCZ1B;FUCA2;NR2F2;NR2F6;AIF1L;TBL3;C19ORF44;FAT4;HNRNPA1L2;C19ORF48;ZNF493;DDX12P;ARHGAP1;SMPD3;PANX2;SMPD2;CHAF1B;TCP11L1;TCP11L2;C19ORF12;ENOPH1;ZNF486;ZNF485;ZNF484;ZNF483;RMI2;CNOT6L;RAB3IL1;BAZ1A;JOSD1;PGM2L1;CDC20B;C12ORF45;MED25;SLC7A7;MED24;MED20;L2HGDH;PPARD;ZNF473;ZNF470;ATP5A1;ATL2;SLC7A2;NRAS;CNPY4;MFN1;MFN2;ZSWIM6;ZSWIM7;ZNF467;ZSWIM4;P4HTM;ZSWIM3;ZNF462;ZNF461;KIAA1161;C20ORF196;NUDT21;RABIF;ABCB10;SLMAP;CENPK;TAOK2;CENPM;TSR1;CENPO;CENPP;MIXL1;YPEL2;ZNF451;CASC4;MPV17L2;PLOD3;PLOD2;FRY;NUDT11;CEP250;NUDT17;CIR1;ZNF446;NUDT15;MTPAP;ZNF444;ZNF443;NUDT12;ZNF442;ZNF440;CDKL5;IST1;EIF1AX;FST;CNPY2;CNPY3;POLRMT;CDC25A;LOC100652768;ZNF433;ZNF432;CDKL1;ZNF431;ZNF430;INO80C;KHDRBS1;INO80D;KHDRBS3;SPATA2;CORO1B;SPATA7;ZNF428;EIF4EBP1;SMYD2;SMYD4;FUK;ZNF420;RABL2A;HPS4;C1ORF220;RABL2B;HPS6;ARPC4;FUZ;MOB4;C1ORF216;YRDC;ZNF419;DMXL1;MOB2;ZNF417;ZNF414;ISY1;ITGB5;SNAP23;PPP6R1;EXO1;PPP6R3;PGM2;ITGAV;PGLS;ACP1;EIF5A;APAF1;ITGA3;COMMD10;AHSA1;NRG2;LRTOMT;TMBIM4;ADORA2B;SYF2;MGC16275;NAF1;SPACA5;FXN;PRPS2;SERF2-C15ORF63;MGRN1;GTPBP10;PBXIP1;FOXRED2;ZNRF3;KCTD20;BAHD1;IGF2BP3;WHAMM;FSD1;POLR2J3;GADD45GIP1;CIZ1;PCDH7;TBX6;TBX5;HNRNPAB;MYO19;TBX2;MYO1D;MYO1E;EIF3L;EIF3I;STUB1;EIF3F;LOC728743;NUDT1;NUDT5;CCDC102A;NUDT6;CRKL;CDC23;SNRPD2;HERC1;CDC26;PIEZO1;CCDC97;EPC2;SNRPD3;MFSD2B;TBC1D22A;CCDC94;ALG8;ALG9;CIRBP;ALG2;TRAF3IP2-AS1;MOGS;CSNK1D;MFSD11;CDC40;KCTD10;KCTD13;KCTD14;FAM76B;TRIB3;TRIB1;CCDC82;CCDC84;ZNF324B;TBC1D9B;FBF1;MBTD1;PPCS;CEP192;SMARCA5;SMARCA1;SMARCA2;IFFO1;AIMP2;LOC100130987;MYO5C;IGSF9B;NOL11;SUGP2;NRP2;CSRNP3;ACY1;PYROXD1;ZNF321P;RAB22A;AKAP13;NUDCD3;NUDCD2;AKAP11;NUDCD1;MIS18BP1;SYN1;GAN;ZADH2;UFC1;SYNC;DEPDC5;YAP1;GNAI3;CAPG;HSD17B7;ARNTL2;RELN;TCEB2;MGAT1;RIBC1;EPS15;CAP2;GCA;PCDHB15;ZFP91-CNTF;TTC9;SH3RF2;MIS18A;TTC4;TTC3;PNPLA4;RTN4IP1;NARF;UBE3C;CRTC1;UBXN2A;ZFAND3;LOXL3;SNORD1B;ZFAND1;UBE3B;TTF2;EEF1B2;AKR7A2;SNORD17;SNORD16;SNORD12;GEN1;CAST;BORA;CASK;TBC1D24;WDFY3;TSNARE1;EMID1;PPID;PPIC;FBN2;GNAZ;DDX1;TMEM240;TMEM242;SYCE2;SHARPIN;TBC1D14;LLPH;UBE2H;UBE2I;SYT2;UBE2B;RARRES1;RPP40;UBE2W;NAT6;TMEM234;SNORD28;UBE2S;SNORD27;GNAQ;NAT9;SLC35E2B;LDB1;ZSCAN12P1;PHTF1;RND1;ADAL;MYO18A;SNORD54;TGIF1;MYOCD;QRSL1;ACTA2;SETBP1;TMEM216;CRY2;SNORD44;CRY1;OTUB1;AGPAT5;OTUB2;SNORD80;DNAH7;ANKS3;ASAP1;ASB16;CRYZ;TMEM201;C19ORF70;GNG5;TMEM204;GNG4;TMEM205;MKNK1;MXI1;SNORD77;TMEM208;SNORD75;SNORD76;RPP14;SNORD74;ARFGEF1;CDK11A;FAHD1;CDK11B;RSPH3;GALNS;ACTC1;SNORD68;SNTB2;SNORD61;ANKLE1;PNMAL1;XYLT2;GPATCH2;GPATCH1;PHAX;GLS;CEP95;AP1S3;DLEU2;SNORD95;SNORD93;DDX17;DDX18;MAP1S;ATG10;FNDC3A;TMX2-CTNND1;ATG12;GTPBP4;GTPBP3;MSL3P1;MAP1B;ASTN2;NAA60;PDXDC1;ZNF391;RNPC3;GNS;LDHB;LDHA;FLRT2;PCDHA4;PLEK2;PCDHA3;HMOX2;PCDHA7;PCDHA6;CEP78;NAA50;PRELID1;PHC1;ZNF382;SETD1B;SETD1A;GNPTG;EHD4;TCN2;ADI1;TOLLIP;PPT1;MMS19;CEP85;PAM;ITPA;ATG2B;CEP57;GPI;NRSN2;PYGL;CSAD;RPSAP58;AIFM1;AIFM2;JARID2;ZNF367;TIMP4;TEAD2;CEP55;ZNF365;CEP68;SHPRH;ELMOD2;LOC283335;LOC148709;KIAA1024;TERF1;MIR636;COQ10A;GNL3;HADHB;GCHFR;TAF6L;FAM210A;HADHA;KAT2A;COL2A1;TUBB2A;HEATR5B;PLEKHO1;GRN;CDC123;SGMS1;RNMT;TIMM9;NDUFA4L2;FAM214B;FAM214A;FAM213B;ABI3BP;RUNX1T1;ZNF343;YTHDF2;GLYCTK;DHRS1;FAM213A;DEF8;ZNF33B;ZNF33A;FAM212B;CLCF1;ZNF337;CEP41;ZNF335;ZNF334;CEP44;ZNF333;TXNL4B;CSF1;CEP120;AUP1;CDC14A;CDC14B;RAB43;HMGN4;SALL1;SLC39A9;SLC39A6;SLC39A8;PLXNC1;ZNF324;MB21D2;HMGN2;SLC39A1;ZNF322;PCDHAC2;HMGN1;LINC00493;TLE3;SUPT16H;TLE2;TLE1;CEP135;MAGI3;SPICE1;FRMD4B;VASH1;VRK3;ILF2;SNORD18A;KAT6B;ZNF319;KAT6A;MYLK-AS1;SLCO2A1;ZNF318;SNRPG;PHIP;TSSK3;SNRNP25;ADNP;SNRPC;SNRPA;BRSK1;SLC26A2;FAM114A2;PHB;TTC21B;ZNF302;RAB6B;ZNF300;EIF2B5;RAB4B;EIF2B2;SEC16A;TRAPPC4;M6PR;PHKB;IRAK1BP1;LRFN4;NBEA;CCDC22;CNIH4;DIDO1;WDR3;CEP164;WDR4;SCRN1;AP1G1;SCRN3;SCRN2;WDR5;TLK2;IDH3B;CEP170;ADAMTS8;CCDC50;ADAMTS7;IDH3A;RFC5;ADSL;RFC4;PLEKHG2;RFC1;RFC2;HAUS6;NOS1AP;POLR1C;MTFR1;NUFIP1;MTFP1;RAB1B;ARPC4-TTLL3;BPHL;NSL1;RAB21;SELENBP1;P2RY6;POLR2A;FIP1L1;POLR2B;RAB23;RAB24;CCDC77;LINC00476;SEC11A;POLR2J;PLEKHH1;POLR2K;POLR2L;PPIL1;RNGTT;FKRP;CCDC57;IDH3G;FBXL19;CYP51A1;FBXL12;FRAS1;VAPA;KIAA0586;RAB15;DOLPP1;RAB13;RAB18;RAB19;CCDC65;PPIL3;TNRC6A;CCDC61;TNRC6B;PANK4;IFI27L1;PANK2;PANK1;FCF1;KAT5;DZIP1L;LONP2;SEPHS1;ICOSLG;ATP6V0E1;DLEC1;KATNAL1;SIK3;SUCLG1;DNA2;CASZ1;DCUN1D4;MYL12A;MYL12B;UGCG;ZNHIT1;SNORD110;TP53BP1;VASP;SNORD12C;SETDB2;PYCR1;C2CD2L;TOP2B;SLC44A3;HIP1;SLC44A1;SLC44A2;GFM2;LIMD1;LOC285074;SLC22A17;XPO5;CHMP1A;RALGPS1;PSENEN;TOP3A;USMG5;PROX1;TOPORS;ALDH5A1;MIR17HG;VGLL4;RAB7A;CSTB;ZNF2;ZNF3;ZNF8;NKD1;AMN1;HIRA;KIAA1841;METTL6;APBB1;SPTSSA;APBB3;LOC100133091;MPP2;SLC31A1;FAM189A2;SORBS3;MPP6;RAB11B;KBTBD4;CAPZA1;KBTBD8;MRFAP1;LOC93622;CWC27;AMOT;TATDN3;TATDN1;COL4A3BP;HCFC1R1;C1RL;SACS;TRAPPC11;GUCY1A3;TRAPPC2L;KAZN;ANXA11;ALG12;ALG11;PCDHA10;TUFM;PRPF4;FAM161A;PRPF3;CHMP4C;CHMP4A;FAM161B;LOC100134368;IDI1;PXK;CHRNA5;FBLN2;EFNA4;EFNB2;UAP1L1;RPRD1B;RPRD1A;CLSPN;BPTF;KLHDC3;KLHDC4;CBX6;CBX3;EIF2S2;CRLS1;AMACR;CAPRIN1;CAPRIN2;DYNLRB1;LRP11;KLHDC9;BMPR1A;KDM5A;KDM5B;KDM5C;KDM5D;CBY1;YBX1;HAPLN3;ATP5G1;HS2ST1;CASP9;SPRED3;SEPT9;SPRED1;SIX4;PPP2R5E;TRPS1;KDM6A;PROSER1;SPATS2;RHBDF2;PPP2R5A;PPP2R5C;ATP5F1;PEAK1;RASA1;RASA2;RBMS1;MYH9;LOC440434;PFDN4;SKIV2L2;KDM3A;BRAT1;FAM169A;NR2C2;THBS2;NR2C1;TBRG4;MAPK9;AFG3L1P;MAPK7;PPP2R3C;HLX;GNA11;LEPROTL1;ZNF286B;MAPK1;CYYR1;MAPK6;ZNF286A;MAPK3;KDM4A;C2ORF74;KDM4C;QPCTL;CYHR1;CDK2AP2;CDK2AP1;ALDH16A1;LPIN3;C5ORF22;CHIC2;C5ORF24;ZNF296;CHIC1;TMEM91;EPB41L4A-AS1;FAM134C;PSMD6;AS3MT;LSM11;PSMD5;PSMD1;TMEM8A;MEF2A;ZNF283;ZNF282;DNMBP-AS1;TOMM20L;RFX3;SETMAR;DICER1;HDHD2;FAM133B;SEPT7P2;DDX39A;RFX7;PSME3;PSME4;CLDN7;PSME1;UQCRC2;ZNF276;ZNF274;ZBTB8A;ABCB7;FLII;MYNN;NCAPG;ABCB8;TAPBPL;IQGAP2;MRPL13;NCAPH;KIAA0040;MRPL11;MRPL20;CYB5R1;UGT8;KCNMB4;AMZ2;ZBTB7A;RHBDL1;CTC1;ZNF264;ZNF263;ZNF260;MRPL27;C20ORF27;MRPL28;MRPL30;EIF6;ZFAT;PSMG1;AVL9;ZBTB8B;SNORD2;ZNF254;PIGS;LRRC34;PIGU;ZNF250;PIGO;PIGP;MRPL38;MRPL39;MRPL36;TMEM53;EFCAB7;RCSD1;PIGV;JPH1;HSPB11;LRRC2;LRRC1;MRPL33;PIGX;EFCAB2;SH3BGRL2;SH3BGRL3;ZNF248;UPF2;SS18;LRRC45;PGAM1;LRRC49;MRPL49;LRRC40;MRPL47;TMEM42;MANEAL;MRPL48;TMC5;MRPL46;PTGR2;SRP9;DIEXF;MRPL43;MRPL44;LRRC42;MZT2B;PSMA5;TMEM37;MZT2A;PSMA4;PSMA1;PIGA;CKS2;ZNF239;TUT1;PGAM5;PIGG;PIGF;VAMP3;LRRC14;KANK1;IDUA;ZNF518B;ZNF518A;HTT;PSMA7;MRPL55;GGA1;EXTL2;BTAF1;PSMB5;C18ORF25;PSMB2;PSMB3;TMEM67;LOC220729;NTF3;CLPTM1;LEO1;HAS2;CEPT1;HARS;MEF2D;ZNF223;SRSF11;NKTR;LRRC24;ATRNL1;TMEM62;TMCO1;TMEM60;BYSL;LETM1;SPSB3;PSMC5;FABP5;PSMC4;SRRD;ZNF214;ZNF213;ZC3HAV1L;MIR942;CTGF;EIF4ENIF1;SESN3;RUVBL2;SESN1;ZNF200;EPM2A;SH3GLB1;SLC38A1;ZBTB37;GPR75;ZBTB34;STON1-GTF2A1L;SLC9B1;SAP30;FTSJ3;FRMD5;TXLNA;SLC9A8;MRTO4;C18ORF54;MAPKAPK5;ROR2;SNRNP200;SQSTM1;ANAPC1;OSBP2;KANK3;ANAPC2;TMEM25;PORCN;ATXN7;THEM4;SLC38A6;MLLT10P1;GOT1;ZBTB16;NFKB1;QKI;UBLCP1;TMEM11;NFE2L3;NFE2L2;FLT1;EFCAB10;HMG20B;HMG20A;UPP1;PELP1;DIS3L2;NCK1;SIGMAR1;NDUFC1;PPM1B;HAX1;SLC25A4;SEC22C;GTF3C1;GTF3C2;NDUFB9;RUSC1-AS1;SEC23A;GTF3C4;GTF3C6;ZBTB49;NDUFB3;PRCC;CXXC1;NTN4;ZBTB44;CXXC5;PPM1F;PARD6B;TP53INP1;BEND3;LRRC8B;BEND5;SH2B1;SLC12A2;SEC24B;MCOLN3;SLC12A5;NICN1;ERAP1;HIP1R;IMMT;LYSMD1;CTNS;TPD52L2;TTTY14;SMAP2;SEC24C;SMAP1;AHCYL2;CCNJ;CCNI;PLEKHB2;ZAK;CYB5D1;RASSF2;RASSF5;SPATA24;FAM53C;TMEM56-RWDD3;SLC12A8;SLC12A9;ST6GAL1;SFMBT2;C7ORF43;PPP1R3E;KIF20A;ATP5S;PPP1R37;PCDH10;PPP1R35;WNK4;ATP5I;ZMPSTE24;TGOLN2;PGBD2;C7ORF50;HIVEP1;CTSA;XRCC6;EAF1;RASSF7;ERAL1;PAICS;WNK1;RPL27A;ID4;PAF1;ID3;RGL1;CD24;INTS12;KIF14;AKR1B1;PTPRJ;MIA3;IDE;BRCA1;LARP1B;EDA2R;PTPRG;KIF1B;CTSF;GRIPAP1;CCT2;ZFR;KIF23;RGMB;ZFY;NBPF1;CTU2;ZNF780B;LNP1;DERL3;SLC43A1;MIS12;XIAP;STX10;STAMBPL1;CREG1;EXOSC8;GPC2;GPC4;EXOSC3;CCT7;GPC6;TEFM;RFTN2;PLEKHA2;FAM58A;C7ORF26;RPA1;PLEKHA3;TMUB2;MIB1;DPY19L1;DPY19L3;GPAM;STK17A;LOC100506314;DCLRE1A;ERCC6L;CD83;WWC1;KIF5C;WWC3;ARID2;PPFIA3;SLC30A6;ZGPAT;SLC30A3;ATAD3A;SUPT7L;PLA2G15;TMX2;HNRNPUL2;GPD2;LOC391322;GEMIN6;GEMIN7;TMED10;PSMD13;YTHDC2;SLC1A3;SLC1A4;RPF2;SUPT6H;TOR1AIP1;RPF1;KIF3A;PACSIN2;CAMTA1;NPHP4;CAMTA2;NDUFV2;PRNP;VTA1;PHF11;CCZ1;DOLK;SUPT5H;SSH2;ISG20;PAN2;PHF14;SERGEF;PRR5;GSK3B;MAST4;DDX46;MAST2;DDX42;TRIAP1;PPP1R9A;GPHN;RPGR;NUP62;MLST8;TIMM17A;TIMM17B;DDX59;NCBP1;DDX54;DDX51;MASTL;DDX50;VCAN;NDUFS4;NDUFS3;ATG4C;ATG4B;NDUFS1;LOC100287944;DCTN5;DDX24;DCTN1;DDX23;DDX21;CLN8;CLN6;PRTG;CLN3;CLMP;MAT2A;KDELC1;GALNT6;MBTPS1;GALNT3;DDX31;PDAP1;SBK1;CLCN4;R3HDM4;R3HDM1;ZNF177;ZNF174;CLPB;GABPB1;RPL7;FDXR;DIP2C;DUS4L;ISY1-RAB43;TSPYL2;ZNF165;ACOT8;UNC13A;ACOT7;LOC389765;SERPINF1;SOX13;CD3EAP;SOX12;CLPX;TEP1;BIN1;FDX1;YME1L1;ASF1A;LOC100133315;ASF1B;ZNF155;SYCP2L;SKA3;FAM149A;RIC8A;PPP3R1;RIC8B;CHST11;PTPMT1;CHST10;S100A13;KIAA0319L;SERF2;S100A10;SLC19A2;ZNF143;ZNF142;ZNF141;ZNF140;H3F3B;ST13;MAD2L1BP;UPF3A;MTHFS;CDC7;INO80;MINA;GPN2;GPN1;FAM160A1;FAM160A2;H2AFY2;ZNF702P;REL;HBP1;ZNF136;ZNF134;OGFR;ZNF132;TCF25;ADK;SRP54;C1ORF35;HIF3A;ING1;PRSS23;CYB561D2;TRIM8;MRC2;ING5;ING2;RFK;TRIM3;NUF2;AP3S2;AP3S1;XXYLT1;SERPINB1;TIGD7;SSR4;ANXA3;IFNGR1;HSBP1;IFNGR2;TCF12;TET1;PAWR;PRSS12;AES;MRAS;KIAA1257;ZNF833P;IVD;ZNF114;SF3B3;CTDP1;GPS1;TIMM13;NOTCH2NL;TIMM10;LOC202181;TM9SF4;LMAN2;ZNF107;RPS2;ZNF101;SF3A1;BRF1;TYW1B;GTF2H3;ADAT3;ADAT2;AGBL5;TM9SF2;XAB2;TM9SF1;AGBL4;RYBP;LPCAT4;LPCAT3;DGKE;DGKD;TUSC3;CLSTN3;CLSTN1;AHR;WASH2P;MAEA;ABHD11;CDH2;GYG2;STK32C;TPD52;BIVM;SEMA6A;RPS7;RPS8;RPS5;IGFBP3;IGFBP2;AIP;RPSA;GTF2F1;GTF2F2;MOB3A;CTDNEP1;ST7L;CACNB2;CACNB3;RALGAPB;C1ORF115;MADD;TNIK;DGKH;NOTCH2;METTL2B;CUL5;CUL2;CUL1;ITPR2;MRI1;AK4;GTF2E1;C1ORF112;C1ORF106;KLC4;BAG4;KLC2;BAG2;MPDU1;FN3K;BTN2A2;ATP8B1;TNK2;TNK1;TOR1B;SCCPDH;CDK6;RHEB;DHCR7;SERINC5;RAD9A;DAGLA;PTPN21;C1ORF174;PTPN23;LOC644554;MIR4784;METTL18;GPX1;REXO1;DUSP28;NIPSNAP1;REXO4;SNORD38A;PTP4A1;METTL23;PAPD7;TRAF5;RPL37A;GTF2A1;NFAT5;SEMA3E;AMBRA1;AP3M1;DCAF17;P2RX5-TAX1BP3;BAK1;CTNNAL1;DCAF13;LOC728613;PTPN18;SPAG7;SPAG5;SEMA4B;DDHD2;PTPN11;CFLAR;TPCN2;RAD50;SERHL;RUNDC1;ESF1;CDO1;APP;SPARC;DIXDC1;CHAC2;FAM65B;CHAC1;CDON;BOLA3-AS1;INPP4A;BOLA3;GRWD1;XRN2;FAM64A;LLGL1;RWDD2B;HKR1;TMTC2;STC1;TMTC1;NMD3;IGSF9;INPP5B;PTDSS1;SPAST;INPP5F;MARC2;DPH2;MARC1;INPP5E;CMYA5;INPP5J;MAP7;NAALAD2;MAP4;RPL39L;NUS1;CDT1;GADD45B;BCL11B;STAC;BCL11A;INSR;SENP3-EIF4A1;CCT6A;SESTD1;GKAP1;FEN1;VLDLR;GYS1;YAE1D1;EPB41L4A;ZMYM4;KIF13B;CDV3;TSC22D3;NME3;NME4;AP3B1;RHOF;TUBG1;RHOC;RAD51C;NME6;RBM12B;NME9;MAPRE3;UQCR11;UQCR10;RAD54B;TRAK2;KIAA0754;DZANK1;KIAA0753;CTNNA1;RAD54L;LCMT2;ANKMY1;RANBP2;SUZ12;RANBP1;C1GALT1;RANBP9;TUBE1;RSL1D1;CTNNB1;SERHL2;B9D1;DFNA5;DSCC1;SYDE1;ARHGAP42;BASP1;LOC100507557;PDIA3;DSCAM;APLP2;NPY1R;KCTD3;KCTD5;OXA1L;KCTD9;MAU2;PHOSPHO2;COL4A2;LRIF1;USP53;BTF3L4;MORC2-AS1;ARHGAP17;ADIPOR1;COX7A1;ZFP36L1;ARHGAP12;STK3;ARHGAP22;DPP7;MAN2A1;CASKIN1;SMAD2;SMAD4;SMAD3;NMRAL1;ARHGAP31;KIF18A;KIF18B;USP35;PCDHGB7;USP38;PCDHGB6;PCDHGB5;PCDHGB4;PCDHGB3;PCDHGB2;USP34;SLC2A1;GTDC1;SLC2A4;CHTF18;PKD1;GMPPA;MAN2C1;ABCD1;PCDHGA7;PCDHGA6;KLF13;USP49;PCDHGA5;PCDHGA4;PCDHGA3;PCDHGA2;PCDHGA1;ARAP3;URB1;MIR16-2;KLF16;CKAP4;PCDHGA9;ARHGAP10;DDX19B;PCDHGB1;MCPH1;LOC100294362;CAMK2D;TM2D1;MOSPD2;MTIF2;MTIF3;TOB2;TOB1;NT5DC1;RMND5A;S1PR1;S1PR3;LRIG3;BPNT1;LRIG2;MUTYH;USP25;RWDD4;PCDHGC5;ZNF180;NAP1L1;PHOSPHO2-KLHL23;NEURL2;SSBP1;ABCE1;APITD1-CORT
H4K20me1 fibroblast of lung hg19	1317/2000	6.3198e-06	1.65844e-05	0	0	1.2409	14.8559	USP6NL;ATF2;POP5;SNORA40;MAPKBP1;SNORA4;POP4;ATP5C1;FAM134C;NDST1;ENDOV;TBK1;PPP4R2;MPRIP;ALKBH1;PSMD2;FAM110B;PSMD3;AKT1;SNORA37;PGLYRP1;SNORA33;SNORA30;SAMD11;SNORA31;MEF2A;ATG3;FNBP1;ZNF281;STARD9;FRS2;GAPVD1;SNORA2A;EML1;EML2;EML4;FAM133B;EML5;SNORA29;ZC3H11A;DDIT3;SNORA27;DDIT4;RUFY2;TMEM79;SNORA28;UQCRC2;ATF5;ATF6;CLOCK;PLBD2;ATF4;SNORA20;SNORA61;SLBP;SNORA62;MEAF6;COPS7B;BAZ2A;MRPL14;BAZ2B;OAZ1;GIGYF2;SNORA5B;DEDD2;SNORA5C;HSD11B2;SNORA58;PIP5K1A;PIP5K1C;SNORA54;SNORA55;SNORA52;ATG5;SNORA53;SNORA51;PRPF38B;TIPARP;PMM2;NR2F2;BBIP1;LARP4;L1CAM;LARP6;AIF1L;EIF1;MLLT11;EIF5;C19ORF43;SNORA49;SNORA48;SFXN1;SNORD91A;SNORA46;DZIP1;SNORD91B;SNORA44;ARF3;LRSAM1;SNORA81;MIR130A;PIGN;RPLP1;RPLP0;LRRC4;ARHGAP5;LRRC1;TUBA1C;TUBA1B;MMP24;TUBA1A;TMEM43;MED10;NEFL;RPLP2;SNORA79;ENOPH1;NEFH;SNORA72;SS18;LYPLA2;UPF1;SNORA70;CNOT6L;DUSP3;DUSP1;SPHK2;NSUN2;PGAM2;EMP2;BAZ1A;EPS15L1;FOS;BAZ1B;DYNLL2;MED28;TMEFF1;PSMA3;SNORA69;CDC42EP1;SNORA67;SNORA68;SNORA65;SNORA66;SNORA63;VAMP3;SNORA64;OAT;ATL3;STAU1;ATL1;SRRT;CENPB;PSMA7;HSPE1-MOB4;GGA2;BTAF1;C18ORF25;GGA3;AP2S1;CLPTM1;ZSWIM7;TP53I11;YKT6;MBD6;ZNF460;MDH2;TRAPPC10;MBD2;HNRNPUL2-BSCL2;GATAD2B;ARCN1;NUDT21;ST7-AS2;PSMC5;ABCB10;SNX16;SLMAP;UBAP2;FRYL;MTCH1;SH2D7;TMEM167A;FRY;NUDT11;FADS2;STK11;SCMH1;ZNF207;NEK1;NUDT14;SLC25A44;SLC16A3;SLC16A4;AP2M1;PSKH1;PIAS4;C11ORF84;EIF1AX;FST;C21ORF58;FAM118A;SDCBP2;PIAS2;FAM118B;PIAS1;FTSJ3;NPAS4;TPST2;ACLY;ACAP2;DMTF1;RBM14-RBM4;SRSF2;LOC100652768;IL6ST;SNRNP200;ANAPC1;FTL;ANAPC2;FTO;KHDRBS1;TUBGCP2;ISG20L2;ARL1;FTX;FBXO41;FBXO42;SAV1;ATXN3;SOCS3;ATXN2;ATXN1;ATXN7;MED31;MLLT10P1;ZNF664;IP6K2;NEK4;FUS;BOD1;SRD5A1;NEK6;UROS;NEK7;GOT2;GFPT1;FUZ;NFKB1;FBXO31;MOB4;YRDC;SON;ARPC2;STK24;NACA;DMXL2;MDM2;NPHP3-ACAD11;ACO1;MDM4;TUBGCP3;TUBGCP4;NIT1;OGT;ZNF410;HSP90AB1;CDCA7L;AKAP8L;FAM208B;SUMO4;TSPAN12;CDC73;FSD1L;SUMO1;ACP6;SUMO3;DSE;SUMO2;HMG20A;ACP1;SNAP29;NEO1;CTNNBL1;UNC45A;KSR1;ATRX;SIGMAR1;TFIP11;RAD23A;RABGGTB;ARFGAP1;ATRN;GIGYF1;PPM1A;SLC25A15;PPM1B;ADORA2A;MIR4658;TMBIM6;BIRC6;FXN;GAPDH;SLC25A14;SLC25A13;GTF3C1;RUSC1-AS1;TRIM52;MGRN1;PPM1M;SRSF1;ZBTB43;PPM1H;PPM1K;PPM1D;TSPAN33;ACRC;PPM1G;CDC42;ZNRF1;LOC728730;SLC25A28;EIF4H;UBQLN1;SAP18;IGF2BP3;FYN;FSD2;HNRNPA1;PCDH1;SLC25A22;EIF4B;SLC25A24;POLR2J3;TBX1;NOP56;HNRNPA3;NDUFA7;MGA;CDC5L;IMMT;LYSMD4;TM6SF1;HNRNPAB;CABLES2;TBX2;SLC25A38;SLC25A37;EIF3M;NAGK;TSPAN17;TTTY15;OCIAD1;TRIM36;STUB1;SLC25A32;P4HB;EIF3A;SLC25A36;ERRFI1;SNORD45B;CCNK;SMARCB1;SNORD45A;ECI2;EIF4A3;JMJD1C;GCC1;ACTB;UBE2L3;NUBP2;SPATA21;OGFOD1;CDC27;CHORDC1;FBXO3;PIEZO1;EIF2D;EPC2;ATXN7L1;CCDC92;ACAD11;EIF2A;SMARCC2;CIRBP;TRAF3IP2-AS1;ISLR2;CSNK1D;MFSD11;TMEM170A;MFSD10;PISD;FNDC5;GNPAT;TRIM17;SNHG12;PPA1;C7ORF43;SUB1;SPATA13;CES2;TMEM63A;TMEM63B;DHX9;ATP5J;ANKRD19P;PTTG1IP;BRCC3;LOC100129931;ZBTB2;MBTD1;ATP5B;SNX1;ZNF706;MIER3;MIER2;MIER1;TSPAN4;RCE1;B4GALNT3;ZBED6;RAB11FIP3;ZBED4;RBM10;EGR1;XBP1;IQSEC2;ST8SIA2;LRRN4;EAF1;IFFO2;AGPAT4-IT1;AIMP1;WNK1;ID2;FBXL3;CALM3;CALR;CD24;MIR1282;RCOR1;CSRNP1;PTPRU;PTPRS;CCDC127;FKBP14;AP2A1;PTPRK;IER3IP1;AP2A2;PTPRF;PTPRG;NUDCD3;MAP1LC3B;PCM1;NUDCD1;MIS18BP1;NCS1;ENC1;KIF1B;RAC1;LOC100506548;UTP14C;ACAD8;ZHX3;SNORD42A;PABPC4;GAB1;MRPS7;CTTNBP2NL;GAK;ENAH;SLTM;GAN;CANX;FAM32A;ARHGEF7;SLU7;LOC100379224;LNP1;SNORA16A;STX12;TAGLN;CAB39;FAM35A;SERTAD3;SLX4;ORMDL2;ORMDL3;TCEB3;MGAT2;CCT8;PCNT;RAE1;PAK2;CCT4;YIPF1;GCA;PLEKHA1;YIPF3;YIPF4;YIPF5;PLEKHA5;PLEKHA3;UBE2G1;RSRC2;KCNRG;AP2B1;PLEKHA7;PLEKHA8;YIPF6;TARDBP;CD68;KLB;ACAA2;WWC2;SNORD1A;BCCIP;UBE2Z;PHRF1;EEF1B2;SNORD17;RGS2;AMMECR1L;SNORD16;PALM;SNORD10;ACAA1;GEN1;RPL36A-HNRNPH2;FBXW11;SLC30A1;SDHA;DHDDS;EEF1A1;ZNF92;RRNAD1;SCN8A;PPIF;UQCRBP1;PPIB;PPIA;PPID;RTN2;DDX6;DDX5;PSMD12;PSMD11;NDUFB11;HIGD1A;CNN2;SNORD37;SNORD33;SNORD34;SNORD31;NDUFV2;MIR3074;PIBF1;SNORD30;SNORD88A;ZFHX3;SNORD88B;CLK4;IFT20;CLK1;BMP4;SNORD28;SNORD29;PAN3;NASP;SNORD26;UBE2S;SNORD27;GNB1;UBE2N;SNORD22;UBA2;AMOTL2;AMOTL1;SNORD21;STT3B;MIR3064;LSM14B;GCLM;LSM14A;MXD3;HP1BP3;MAST1;TNFAIP2;DDX42;ADAR;TNFAIP1;LTB4R;LASP1;UBE2Q1;SNORD53;SNORD54;ARHGEF11;ARHGEF10;SUN1;RBM14;ARHGEF12;ARHGEF17;MMP2;ARHGEF19;SNORD4B;ETV3;MASTL;SNORD4A;UTP18;RER1;ALS2;TMEM216;SNORD46;IRF1;PPDPF;SNORD47;SNORD44;ATG4C;ATG4B;SHANK3;SNORD80;SNORD81;SUMO1P3;PARN;SLC3A1;DDX21;CSTF2T;SLC3A2;ASAP2;HMGCR;ADD3;ADD1;PARL;ADD2;CYTH3;ERLEC1;TNKS2;SNORD79;TRA2A;SNORD77;BNIP2;SNORD78;SNORD75;SNORD76;FBRS;SNORD71;SNORD72;ATF7IP;SNORD70;MBTPS1;GALNT2;TMED7-TICAM2;ZIC5;YY1AP1;TTC19;TTC17;EEPD1;UFM1;TNIP2;SNORD68;SNORD66;TAF7;MIR5047;SUGT1;SLIRP;SNORD65;VIM;RBM45;GLA;LNX2;RPL4;CNTFR;CYFIP1;RPL5;ANKLE2;RPL32;SERPINE3;MAML1;RPL31;RPL34;SMC5;LOC284454;ADARB1;SMC6;SMC3;RPL8;GPATCH8;SMC2;RPL7;RNF114;ZMIZ1;ZMIZ2;KIAA1468;CIRBP-AS1;SNORD99;RPL36;LUC7L;RPL35;CEP95;SNORD97;RPL38;RPL37;SNORD95;RPL39;RNF111;MED1;UNC13A;TSPYL1;RPL21;MAP1S;RPL23;DAPK3;RPL22;MED8;MED9;MED4;PASK;ATG12;MED6;DYNC1LI2;WDR82;PARD3;SARNP;RPL24;YME1L1;RPL27;SNORD87;RPL26;RPL28;UBA52;SNORD82;LOC100133315;CDC42SE1;SRCAP;RPN1;XPA;XPC;SLAIN2;BCL10;RPS4Y1;ARPP19;ADH5;GLG1;RIC8A;PPP3R1;PPP4C;MCMBP;PLEK2;NRBF2;ST3GAL2;BTF3;SIVA1;H3F3B;ST13;PLK2;SETD1B;RDX;PRRC2C;NR1D2;PA2G4;PRRC2B;SQLE;GLUD1;EHD4;NPLOC4;ADI1;MMS19;CPEB2;CPEB4;SMG1;SETD3;YJEFN3;CLTB;CLTA;SMG9;CSAD;SMG7;ADO;SMG5;FAM127A;TMEM186;ING3;AIFM1;TIMP2;TNKS1BP1;AP3S1;JARID2;GARNL3;NUDC;BRD1;WDR37;TPI1;TET2;NUTF2;MIR636;COQ10B;CA5BP1;NCOR1;ZNF664-FAM101A;AEBP2;TET3;PLIN3;ANGPTL2;PLEKHO2;TKT;GART;ZNF598;JDP2;WDR27;GRAMD1B;GRAMD1A;RPL10;RPL12;RPL11;NDUFA4L2;TIMM13;NOTCH2NL;GPS2;ADCY1;ADCY7;SCARNA18;ADCY5;BCLAF1;UBN2;UBN1;RPL13;RPL15;RPS2;PAIP2;RPL18;SNORA71A;ORAOV1;LDLR;RPL17;SF3B1;SNORA71B;SNORA71C;RPL19;SNORA71D;TIMMDC1;AOC2;CSNK1A1;IL10RB;RIOK3;ELP2;WWP1;TUBB4B;ERP44;RYBP;ZNFX1;RFWD2;SARM1;RLIM;GPR146;ZNF574;N6AMT1;TXNL4B;RAB3A;CLSTN1;C1ORF131;AHR;RPL10A;IPO7;BZW1;IPO5;IPO8;IPO9;MIR4749;MIR1234;CFL1;SLC39A6;ZNF326;HMGN2;PHLDA1;GYG1;HMGN1;CSNK1G3;TOR3A;SUPT16H;RPS9;RPS7;RPS5;CSGALNACT2;RPS6;CHD1L;MIRLET7G;VRK3;SNORD18B;MIRLET7D;TEX2;SNORD18A;MIRLET7E;SNORD18C;C1ORF122;CTDNEP1;ST7L;ARMCX3;CACNB1;MORF4L1;ARMCX4;ILF3;CACNB3;ARMCX2;LTB4R2;SYPL1;RAB34;MIR1225;ARMCX5;NCL;MIR1226;ARMCX6;STAMBP;ADNP;PHPT1;CSNK1G2;SNRPB;CSNK1G1;GLYR1;IPPK;NOTCH3;ENY2;RAB5C;CUL3;CUL2;AEBP1;C1ORF52;KLC1;GLB1L3;DSCR3;ITPRIPL1;BTBD1;BAG3;BTBD2;ABL1;ANKRD10;PLXNA3;STRA6;AKIRIN2;AKIRIN1;SEC16A;BTBD7;BTBD6;C6ORF120;CHERP;CDK9;COPS3;MOB1A;UBOX5;COPS2;CPD;PLEKHM2;PLXNB2;MAFK;DHCR7;EIF4G2;ANKRD33B;SRXN1;CCDC47;MIR320E;CPZ;CYR61;DNALI1;RPL7A;SART3;ADAMTS1;SNRNP70;OPA3;MIR4305;MIR1276;ADAMTS9;ADAMTS7;CCDC51;ADSL;REXO1;GPX8;RPL13A;BET1L;PATL1;SNORD38B;MIR125A;SNORD38A;TRAF7;PAPD7;DNAJC5;MIR101-2;MIR2116;MIR4779;MIR101-1;POLR1C;RPL37A;CRK;SSX2IP;SOS2;HDAC4;RAB1A;SNORD15B;HDAC2;GTF2A2;HDAC3;LUZP1;CEBPG;NLRC3;GLRX;HDAC8;SNORD15A;HDAC7;DNAJB1;NFS1;HECTD1;DNAJB6;PUF60;POLR2E;MIR4762;RBBP7;DCAF10;SEC11A;ADSS;CTNNAL1;ZNF740;MIR3671;DCAF13;POLR2L;SPAG9;KCNIP2;ADRM1;DDHD1;KIAA1683;TRIT1;ASXL1;DNAJA1;CUL4A;NIN;MFAP1;VAPA;VAPB;MFAP3;POLR3E;MFAP2;DNAJA2;ASXL2;LOC401320;TPT1;BET1;FAAH;ARL6IP1;PITPNA;MKI67;ANTXR2;PWP2;HS6ST1;ANTXR1;RPS15;KIAA0930;RPS14;RPL18A;MIR3138;RUSC2;RPL36AL;RUSC1;FTH1;NIPAL3;MIR3134;DPF2;KAT7;MIR3136;RPS11;NPPA-AS1;TBC1D10A;MIR3132;RPS12;AGFG1;SKP1;DYNC2H1;SRRM2;SNORD58A;AQR;SNORD58C;PTOV1;BOLA3-AS1;AFG3L2;KIAA0922;SNORD102;MIR3126;MIR3122;VDAC2;SUCLG1;MIR3125;CBLL1;SNORD35A;BEX4;SNORD59B;TMEM185A;SPTBN5;SNORD35B;ANP32A;GYPC;TWF2;TEX261;SPHAR;SNORD59A;UGCG;NUAK1;SGPL1;SNORD110;NUAK2;MLEC;MAP4;FADD;SPTBN1;ATP6V0A1;ZRANB3;VASP;SNHG1;SIGLEC16;ZRANB1;TMEM184B;ZRANB2;GADD45B;SNORD12C;GADD45A;SS18L1;CIDEB;KTI12;SNHG9;PARVA;PARVB;SNHG7;C10ORF35;ACADSB;VASN;MANF;RPS26;RPS28;ATP5J2-PTCD1;FUBP3;SCARNA5;SPATS2L;RPS20;ANP32B;INVS;ZCCHC11;CITED2;SLC35F5;FASTKD3;GDI2;FAF2;EPM2AIP1;SERP1;NKIRAS1;SEC61G;XPO6;ZMYM5;TMED2;MIR3177;SEC61B;UBXN4;TMED7;RALGPS1;GABPA;RALGPS2;PARP6;CDV3;PRMT5;PARP4;PARP1;PRMT2;PRMT1;AP3B1;CBFA2T2;TUBG1;MTSS1;VAV2;PARP8;IL17RA;UGDH;NRN1L;NFX1;FASTKD5;STRAP;MAPRE3;MAPRE1;MAPRE2;RHOQ;AVPI1;RAB7A;MIR4253;UQCR10;ANKMY2;RBM15B;SPTSSA;TBL1X;NFYA;NFYB;SNORD32A;NFYC;GBF1;AP3D1;C10ORF76;LHFPL2;MLH1;RAB11B;PDP1;CAPZA1;CAPZA2;TRIP11;RAB3GAP2;RAB3GAP1;STEAP3;ITPRIP;ZWILCH;SNORD73A;MRFAP1;ARHGAP35;CHCHD4;RBMX2;MIR4292;SZT2;WRNIP1;ATP5J2;DPM1;MAU2;HGS;MIR4296;PDE9A;RPL23AP32;RAI14;COPB2;IDI1;ISYNA1;COPB1;BTF3L4;FBLN1;CAMSAP1;ZFP36L2;SCUBE3;UBB;UBC;ZMAT5;RPRD1A;ZC3H14;MARK3;HSPA9;ACBD6;HSPA8;SMAD4;CBX5;HSPA5;HSPA4;BFAR;EIF2S2;ARHGAP23;NFKBIA;TBCK;LIN28B;PI4KA;PI4KB;CLASRP;BRWD1;ACBD3;MIR3187;BMPR1A;AVEN;ACADVL;MEGF11;SLC2A3;ATP5G3;USP39;PKD2;HK1;SNAPC5;FLCN;MCF2L;RBM5;RBM6;KDM6B;H2AFV;RPS3A;LSS;DNM2;ARHGAP10;HSH2D;FCHSD2;RABEP1;H3F3AP4;C14ORF37;PFDN2;ITGB1BP1;FAN1;PDXK;CAMK2D;TM2D2;USP10;USP12;ATP1A3;PDXP;TM2D3;NR2C2;NXF1;RNF113B;UGP2;CHSY1;FAM120B;FAM120A;SND1-IT1;SNORA10;SNORA11;CAMK2G;SPEN;KDM4B;QPCTL;USP22;PCDHGC4;SNORD96A;SLC4A7;SLC4A8;XPNPEP3
H3K36me3 megakaryocyte mm9	1963/3028	9.65654e-06	2.51803e-05	0	0	1.19219	13.7673	ATF1;POP7;POP1;POP4;ATP5C1;SLA2;FAM110A;COMTD1;ENDOV;TBK1;CAPNS1;PGLYRP1;GTSE1;MIR30E;FNBP4;ATG3;ENDOG;FNBP1;SECISBP2;HDGFRP2;BCR;LARS2;UNC50;DDIT4;ORAI2;ORAI1;TCEANC2;TMEM126B;MPPE1;ATF5;ATF6;ATF4;SLBP;CDCA2;CDCA3;SAR1A;TARSL2;CDCA4;SHMT2;CDCA5;NPRL3;MEPCE;CDCA7;CDCA8;RNF219;BAZ2A;PLA2G6;DEDD2;RNF214;RNF215;PIP5K1A;PIP5K1C;ATG5;HEXIM2;DHFR;FAM111A;TBL3;TBL2;QARS;SFXN4;SFXN1;HYOU1;PKIG;MTMR10;MTMR12;MIR130A;MTMR14;ARHGAP5;BBC3;ATIC;JAK2;DLGAP5;SPHK2;BAZ1A;FOS;BAZ1B;PLSCR1;MMP14;PLSCR3;SDHAF2;ELOF1;LIN37;PKN3;NIP7;URM1;ATP5A1;TSR3;DLST;CNPY4;MBD3;MBD4;MBD6;MBD1;TRAPPC10;MBD2;NUDT21;ETNK1;TSR1;MITD1;MTCH1;MTCH2;TMEM167B;RIF1;ATN1;MPV17L2;MSI2;APEH;POFUT2;UROD;POFUT1;NUDT17;NEK2;NUDT16;NEK3;NUDT14;NUDT12;PIAS4;BNIP3L;PIAS3;FBXW5;FBXW8;IST1;FBXW9;CNPY2;FBXW2;FAM118B;MSH6;TPST2;ACLY;MSH2;MSH3;MSH4;PTPRCAP;IL6ST;ARL8A;FTO;AMDHD2;ZKSCAN4;TSNAXIP1;FUK;SAC3D1;CD276;IP6K2;NEK9;SDF2L1;RASL10A;NEK4;FUS;TMEM120A;RFXANK;FUZ;ARPC3;DMXL1;ACO1;ACO2;CLPTM1L;NIT1;NIT2;SPRN;ISY1;KCNK6;RMND1;SNAP23;APIP;NKPD1;HHEX;ACP2;SNAP29;CEP290;ACP1;ARL5A;UNKL;SMIM12;UNC45A;CERS4;ACTR2;SMIM15;APAF1;SMIM18;DHPS;TFIP11;MIR7-1;RABGGTB;ARFGAP3;RABGGTA;ARFGAP1;MSL1;ARFGAP2;MMS22L;ARL4D;ATRN;IMPACT;NEMF;ADORA2A;ADORA2B;TMBIM1;LCOR;DCTPP1;FXN;CERS1;CERS2;SNAP47;MGRN1;MLLT1;FOXRED1;TSPAN31;MLLT6;FOXRED2;CDC45;FEM1C;FYN;WHAMM;SEPT11;FEM1A;CDC5L;TBX6;MYO19;MSMP;CABLES2;TSPAN14;BRE;TSPAN18;OCIAD1;FSBP;MYO1G;SMARCAL1;CERK;SLC23A1;PPAN;ACTB;CDC20;CDC23;SNRPD2;SNRPD1;CDC26;PPAT;BSG;CDC27;FBXO6;ARL16;SNRPD3;FBXO9;ARL10;GOLPH3L;CSNK1D;CSNK1E;TMEM170B;CDC40;CFDP1;CDC34;BTD;OMP;TRIM17;PPA1;CDC37;NINJ1;RIN1;TMEM63B;DHX8;ZBTB3;ZBTB2;NEU3;SYNGR2;PPCS;XRRA1;CEP192;APOE;DECR2;BBS1;XBP1;NBEAL2;NTAN1;IFFO1;NET1;ZBTB6;NDUFAF7;CDC16;NDUFAF5;RANBP10;ECHDC1;NDUFAF3;FBXL3;FBXL4;MON1A;FBXL6;MON1B;LDHAL6B;TFB1M;B3GNTL1;HERPUD1;NUDCD3;PPP3CB;NUDCD2;NUDCD1;SPTAN1;HTATIP2;FCER1G;PABPC4;GAA;MST1;TFB2M;APRT;GAK;SLTM;PITPNM1;GAN;CNKSR3;PITPNM2;UFC1;ARHGEF4;FAM32A;ARHGEF2;PABPC1;DEPDC5;EEF1E1;MICU1;SLU7;SNORA16A;TAGLN;FAM35A;GBA;NOXO1;MIR302B;SLX4;ORMDL2;ORMDL3;MGAT2;SORT1;ORMDL1;TTC1;MYO9B;KCNRG;PEX12;APTX;KLHL9;VMP1;ITCH;RIT1;KLHL5;TTC5;TTC4;NDUFAB1;TACC3;TACC1;GRINA;CRTC2;CRTC3;UBE3C;CRTC1;MIR26B;BUB1B;PEBP1;UBE3B;TTF2;UBE2Z;TTF1;NR3C1;CELSR2;ACTG1;EEF1B2;AMMECR1L;PPIP5K1;PLAU;IGFLR1;SNORD11;SNORD12;FAM3C;PCID2;FBXW11;TMOD4;TTC7B;ACOT13;UBE4A;DNAJB14;TMEM251;GEM;CCNB1IP1;EEF1A1;PCP2;PPIF;PPIE;PPIH;PPIG;PPIB;PPIA;PPID;SIDT2;UBIAD1;NDUFB10;PLGRKT;NDUFB11;UBA6;UBA5;PLD6;HIGD1A;HIGD1B;NUP160;PLD3;TIMM50;VCPIP1;SHARPIN;SNORD37;IRAK1;SNORD33;SNORD34;LLPH;PIBF1;TBC1D15;UBE2F;UBE2H;CRTAP;UBE2B;UBE2C;PCIF1;CNOT10;TIMM44;USB1;UBE2A;GGN;UEVLD;NAT6;UBE2S;UBA3;SNORD22;UBE2O;SNORD23;UBA2;AMOTL2;MIR3064;UBE2M;CUEDC2;HP1BP3;NGLY1;USE1;TTC27;ADAL;TCHP;UFL1;LASP1;MYO18A;SNORD53;GET4;TTC37;MIR23B;TTC33;PDPK1;CAD;NAV1;IRAK4;SNORD4A;TTI2;TTI1;ELF1;OXLD1;ELF2;ACOX1;CAT;GFOD2;ACOX3;PLEC;AGPAT5;RRN3;ANKS3;SLC3A1;SLC3A2;RSPH9;PPOX;AGPAT3;ADD1;MTA1;PABPN1;TMEM204;MKNK1;TMEM205;MKNK2;DROSHA;MTA2;MTA3;TTC14;TIMM8B;ATF7IP;HSD3B7;URGCP;SLC50A1;TTC19;USF2;USF1;GALNS;UFM1;CCS;TNIP1;ERCC3;TNIP2;ERCC4;SNORD68;ERCC2;SNORD66;ERCC8;CD9;ERCC6;NRDE2;GLA;VPS29;ANKLE2;ANKLE1;SMC5;EMC10;ADARB1;MSANTD4;SLC4A2;SMC3;ELK1;SMC4;SMC2;MTBP;MIR671;ZMIZ2;AP1S1;MIR22HG;VPS35;VPS39;GAMT;DDX17;VPS18;DDX18;DDX11;PRKCD;ARMC9;DDX10;GTPBP8;ARMC7;GTPBP2;ATG13;GANC;GTPBP4;ATG12;GTPBP3;ARMC1;MTAP;DEPDC1B;ZC2HC1B;ADCY9;ARMC5;DAAM1;ARMC6;ZSCAN22;PRKD2;PRKCQ;SNORD87;ADPRM;VPS25;VPS28;PDXDC1;PRKDC;PRKRIP1;XPA;XPC;BCL10;PRDM10;ADH5;MTDH;VPS11;ST3GAL4;GAR1;HMOX1;MCMBP;PLEK2;NRBF2;ST3GAL1;ST3GAL2;VPS16;FDFT1;ST3GAL3;BTF3;NFE2;NDFIP1;ICMT;MCAT;ELL3;SQLE;MIR221;ADI1;TOLLIP;ATG2A;ATG2B;GMEB1;BTG2;CDKN1A;SMG1;SETD2;GMEB2;BTG1;SETD3;PHF23;SETD6;GPT;SMG9;KRI1;SMG7;SMG8;SMG5;SMG6;UBL5;MCEE;AIFM1;MTG1;COL10A1;TK2;TK1;JARID2;UBL7;SHPRH;EXOC7;NUTF2;COQ10B;FAM126A;HADHB;TAF6L;TUBB2B;TUBB2A;HEATR5A;ANGPTL7;HEATR5B;MTF1;TCP1;MTF2;EXOC4;EXOC3;EXOC6;GARS;PLEKHO1;PLEKHO2;TKT;GART;GAS5;GAS8;EXOC1;GRAMD1A;SGMS1;NDUFA4L2;ADCY6;ADCY5;PPP1R2;SLC17A9;PPP1R7;NSD1;PPP1R8;UBN1;SLC17A5;PCGF1;CKB;ORAOV1;PCGF6;YTHDF1;YTHDF2;GSN;CSNK1A1;IL10RB;NR1H2;PBDC1;GSS;GSR;GATC;ELP2;ELP3;DHRS1;ELP5;TUBB4B;ELP6;DHRS3;FDX1L;CYP20A1;N6AMT1;ANKRD13C;FAM49B;OXNAD1;POGLUT1;ANKRD13D;TMEM179B;AUP1;PARK7;IPO4;THG1L;TM7SF2;PPP1CC;IPO8;IPO9;CFL2;PAPOLG;CFL1;PAPOLA;SLC26A11;PLXNC1;TXNL4A;ANKRD13A;SLC39A3;PLEKHJ1;IPMK;MIRLET7G;VRK3;MIRLET7D;NRBP1;TOM1L1;PYGO2;LTB4R2;RAB35;STAMBP;TCTA;ADNP;CSNK1G2;CSNK1G1;IPPK;RTN4R;INSIG2;FAM114A2;UBR4;UBR7;TTC21B;TPR;UBR5;DVL2;SRGAP2;AP1M1;MCL1;TRAPPC3;OSBPL7;SEC16A;TRAPPC4;TMEM132A;TRAPPC5;OSBPL2;FAM217B;COPS4;COPS3;COPS6;UBOX5;COPS5;SLC7A6OS;SYNJ1;REEP5;REEP4;REEP3;REEP2;PLEKHM2;PLXNB1;COPS8;MAP3K11;OSCP1;DIDO1;MCM7;WDR1;ZC3H4;MCM8;ZC3H3;WDR3;WDR4;SYNE4;MTO1;SYNE1;AP1G2;VPS72;WDR5;WDR6;ADSL;PLEKHG2;DIS3;HAUS4;HAUS3;HAUS6;PLRG1;HAUS5;TIRAP;HAUS2;TSN;HAUS1;TFDP1;PKM;SAPCD2;DNAJC7;MCM3;MCM4;MCM5;MCM6;MCM2;ALDH9A1;HDAC4;HDAC5;CATSPER2;HDAC3;HDAC1;VPS4A;CEBPG;NLRC3;HDAC8;HDAC6;LMF2;NFS1;RAB25;ASTE1;VPS51;HAUS8;HAUS7;VPS53;ASCC2;DNAJB7;CCDC71;PPIL1;PPIL2;RNGTT;ASCC1;SMOX;GFER;MTOR;BCKDK;VAPB;ZGLP1;DOLPP1;MFAP3;MFAP2;CEBPZ;VPS45;PPIL3;PPIL4;IFITM1;TMEM183A;MTRR;WDSUB1;HDAC10;FAM89B;PARS2;HS6ST1;GBA2;PABPN1L;RPS15;NFU1;NIPAL3;BRICD5;ATP5SL;TBC1D10B;IFRD2;TANGO2;AP1AR;CPT1C;CPT1B;TIAM1;NIF3L1;TWSG1;ZW10;HSBP1L1;UHRF1BP1;NEIL1;ATP6V0D1;DCUN1D5;CSTF3;CSTF2;DCUN1D1;GSKIP;ZNHIT2;CSTF1;ATP6V0A2;ATP6V0A1;ZRANB1;TMEM184B;ZRANB2;SYNRG;PARVB;VASN;SMU1;SMTN;ADCK2;ADCK1;ADCK5;MPHOSPH10;C2CD2L;CD320;COL18A1;GFM1;ZCCHC10;CITED2;GFM2;ZCCHC17;CLDN20;SEC61G;SEC61B;RALGPS2;PSENEN;PARP6;IZUMO4;PARP4;PARP1;STRADA;PARP2;STRADB;MTSS1;SLC22A23;CLDN15;NFX1;GDPD3;PPP2CA;HIRA;EMC1;LMNA;EMC3;EMC4;APBB3;EMC8;EMC9;NFYA;MTX1;NFYB;SLC31A1;MTX3;GBF1;FAM46A;KBTBD4;SPCS3;SPCS2;SPCS1;CAPZA1;COPG2;COPG1;APBA3;NDUFA13;NDUFA11;NDUFA12;ZWILCH;SPPL2B;NDUFA10;PMCH;ROGDI;SPPL2A;PAIP2B;EME1;RBMX2;EME2;FAM162A;ARHGDIA;HCFC1R1;TRAPPC12;GUCY1A3;TRAPPC2L;LIFR;TUG1;LZTFL1;TUFM;ATP5J2;FANCD2;HGS;COPB2;IDI1;ISYNA1;COPB1;EMG1;UBB;TCTEX1D2;UBC;TCTEX1D4;RPRD1B;SPECC1;CPSF4;CPSF7;CPSF3;CPSF2;GRHPR;MIR186;BRWD1;LRP10;SAE1;ZSCAN2;LRP12;UCN;ASNSD1;ATP5G3;ATP5G2;MIR107;RABEPK;ATP5G1;FAM166B;FAM166A;NTMT1;SNAPC3;KDM6B;H2AFZ;AXIN1;IQCE;TRPT1;IQCC;ATP5F1;SAFB;POMGNT1;IQCG;FCHSD1;IQCK;FCHSD2;RABEP2;THRAP3;TRAPPC6B;DNLZ;STOML2;NR2C2;NXF1;UGP2;HLX;SNORA19;PCED1A;SAP30L;POC1A;POC1B;SNORA15;BUB3;QPCTL;SNORD96A;MIR144;PITHD1;CDK2AP2;ALDH16A1;CKLF;AVIL;UXS1;PSMD8;LACTB;PSMD6;PPP4R1;PSMD7;PPP4R2;PSMD4;PSMD5;PSMD2;PSMD3;PSMD1;SNORA33;SNORA30;SNORA31;MEF2B;NGDN;SNORA2B;SND1;EML2;EML3;SLC5A6;PRKAR1A;PSME3;TMEM79;SNORA28;AKIP1;UQCRC1;PSME1;SNORA26;PSME2;SNORA23;LETMD1;SNORA20;SNORA61;SNORA62;TTYH3;MEAF6;ABCB6;COPS7B;COPS7A;SLC5A3;SNORA5C;CYB5R1;HSD11B2;GUCD1;CYB5R3;FIGNL1;VTI1A;PSMF1;SNORA52;RHBDL1;VTI1B;ABCA2;SNORD7;EDEM1;ERLIN1;ABCA7;BBIP1;ERLIN2;SNF8;CS;TDP2;TDP1;SASS6;PSMG3;SNORD91A;CYB5RL;PSMG1;PSMG2;SNORA44;SNORA41;GPR18;FERMT3;SNORA81;WFIKKN1;RPLP1;RPLP0;LRRC4;SH3BGRL2;RPLP2;SH3BGRL3;SNORA75;LRRC47;LYPLA2;ELOVL1;SNORA70;PGAM1;ROM1;PGAM2;MRPL49;NIPA2;DIEXF;SUMF2;VAMP8;PSMA5;PSMA3;PSMA4;PSMA1;PSMA2;SNORA69;TUT1;PICK1;PGAM5;SNORA68;SNORA65;VAMP2;VAMP3;SNORA64;OVCA2;PSMA7;PRAM1;PSMB6;GGA2;PSMB7;PSMB4;PSMB5;GGA3;PSMB2;PSMB3;MICALL1;PSMB1;AP2S1;MEF2D;YKT6;SLC16A1;MDH2;TMCO3;TMCO1;BYSL;PSMC5;LYRM2;TMCO6;PSMC6;PSMC3;PSMC4;PSMC1;PSMC2;UBAP2;FAM13B;MUM1;YY2;KPNA6;SLC25A40;KPNA2;SLC25A44;SLC16A3;SLC16A4;AP2M1;SH3GLB1;MYLIP;SH3GLB2;IK;ANAPC7;VPS33A;VPS33B;MUL1;FTSJ1;FAM227A;FOXP1;FTSJ3;ACAP3;TXLNA;MAPKAPK3;MAPKAPK2;ANAPC4;FSCN3;ANAPC5;IGFALS;SNRNP200;KPNB1;ANAPC1;ANAPC2;PFKFB2;TUBGCP2;TROAP;ISG20L2;UBFD1;NTPCR;FOXO3;ACAT2;ACAT1;BCL2L12;SOCS2;ATXN3;BCL2L13;SOCS3;ATXN2;SOCS1;ATXN7;HYI;HACL1;SOCS6;SOCS4;SRD5A1;SRD5A3;FAM229A;FOXN3;NFKB2;GNL3L;GGCX;PTPRA;TUBGCP5;MDM2;TUBGCP6;MDM4;TUBGCP3;TUBGCP4;GDPGP1;MDM1;NXT1;ARRB1;ARRB2;FOXM1;NGRN;SUMO1;SUMO3;SUMO2;HMG20B;CTNNBL1;SIGMAR1;VPS37C;VPS37A;VPS37B;SLC25A16;PPM1B;SLC25A17;SLC25A19;BIRC5;SLC25A10;SLC25A12;BDP1;ST6GALNAC4;MTRF1L;SLC25A11;BIRC2;ST6GALNAC6;ERAS;PPM1M;PRCC;FOXK2;FOXK1;PPM1F;GANAB;SLC25A29;MIEN1;PARD6A;IARS2;SH2B3;SLC25A22;CNNM3;CNNM4;SLC25A25;SH2B1;SLC25A24;CYB5B;PTPN1;DONSON;FOXJ2;LYSMD1;LYSMD4;LYSMD3;SLC25A39;PRC1;SLC25A32;PTPN6;VIPAS39;SLC25A34;SEC24C;SLC25A36;TMEM41A;PLEKHB2;KDELR1;TONSL;THUMPD2;THUMPD3;ZDHHC6;ZDHHC7;IFI35;THUMPD1;ZDHHC8;MIR106B;NUBP1;ZDHHC3;CCAR1;CYB5D1;NUBP2;ZDHHC4;SPATA25;SPATA24;ACAD11;ACAD10;SCAF11;ENTPD4;RSAD1;ENTPD6;NSMCE2;ENTPD7;NSMCE1;FNDC9;ASRGL1;LACTB2;CD2BP2;PREB;KDELR2;L3MBTL1;OSGEP;TGOLN2;PGBD1;SNX3;COMMD8;SNX1;COMMD9;SNX2;ERI2;MIER1;SURF6;SNX9;ZBED6;ZBED4;SNX5;RBM10;SNX6;SURF1;XRCC6;SURF2;SURF4;XRCC3;XRCC1;ICK;SNW1;ARMC10;PAF1;RCOR2;RCOR1;FKBP15;GPAA1;TECR;AP2A1;IDE;IER3IP1;BMI1;AP2A2;HYAL2;HYAL3;IDS;ACADM;UTP14A;ACADS;ACAD8;VKORC1;SEC13;TMEM150A;SNORD42A;ACAD9;NCOA4;ZFR;COMMD2;SEBOX;COMMD6;COMMD7;COMMD4;COMMD5;PDRG1;FUOM;CAMKK1;CAMKK2;CREG1;PAK6;PAK2;AASDHPPT;TEFM;PAK4;YIPF1;YIPF2;YIPF3;PLEKHA2;YIPF4;YIPF5;MIB2;RPA2;RSRC2;PLEKHA4;AP2B1;NPM3;PPP1CA;TMUB2;FKBP1A;ZDHHC9;GLB1L;RPA3;FKBP1B;YIPF6;ESYT1;CD68;SCARB2;SCARB1;MIDN;KLHL36;PHRF1;CCND3;PPME1;BAHCC1;SLC30A7;SLC30A9;ATG9A;CYBA;SLC30A1;PCOLCE;ATAD3A;CAMKMT;DOK3;HNRNPUL1;HNRNPUL2;CCNE1;MASP2;KLHL18;RBM8A;PSMD14;ARHGEF25;YTHDC2;KLHL17;TOR1AIP2;KLHL11;PDS5A;RPF2;ACACA;RPF1;CCNB2;CCNB1;CALHM2;KIF3A;CYC1;PRODH;BCL9L;KLHL25;KLHL26;ARHGEF39;KLHL23;KLHL24;PAN2;QDPR;PAN3;PQLC2;PHF14;PHF13;CYCS;ACTL10;LSM14B;LSM14A;PHF19;RBM28;MAST3;CHD8;ILK;CHD4;MTR;TRIAP1;CHD2;MEA1;AFF4;CHD1;AFF1;BCL7C;BCL7B;MLST8;LRRFIP2;RBM34;RBM33;RBM17;DDX59;RBM15;PLA2G4B;BUD31;RBM18;RBM19;TBC1D8;ARHGEF18;MASTL;YWHAZ;CCNA2;CREB3;TBC1D1;TBC1D2;CREB1;IRF3;IRF1;IRF2;TBC1D7;IRF7;ATG4B;BLVRA;IRF9;ATG4D;RBM22;RBM48;PARG;PARN;RBM4B;CSTF2T;RRBP1;SAMHD1;PARL;ERLEC1;MIR497;RAB40C;MAT2A;KDELC1;RBM38;MBTPS1;RBM39;PDAP1;CHFR;SOD1;SPATA2L;RPIA;IRGQ;BRMS1L;RBM41;R3HDM4;RBM42;BUD13;R3HDM1;RBM45;R3HDM2;CYFIP1;RPL30;RPL32;MAML1;RPL31;RPL34;IPP;ENO1;ENO2;RPL8;ZXDC;FDXR;RPL36;RPL35;RPL38;RPL37;MPV17;RPL39;EARS2;MED1;WSB1;IAH1;RPL21;NHLRC3;RPL23;GLCE;RPL22;MED8;MED9;CD3EAP;MED4;MED7;BIN3;TEP1;SARNP;RPL24;SNORA74A;RPL27;RPL26;NHLRC2;RPL29;PRR12;RPL28;DUS3L;PRR11;UBA52;PRR14;PRR13;ATXN7L3B;CHST12;PRR22;RPL41;CHKB;PRRC2C;SLC6A6;GLUD1;NPLOC4;DUS1L;CPEB2;CPEB4;CLTA;CYB561D1;CYB561D2;TMSB4X;ENSA;SPIN1;ZC3H10;CNTD1;IFNGR1;ATPIF1;TIMM22;AEN;TIMM21;ITPKB;ITPKC;PLCB4;TET3;CCDC90B;RPL10;RPL12;RPL11;TIMM13;TIMM10;SSFA2;RPL14;RPL13;HS1BP3;RPL15;CHML;RPS2;RPL18;RPL17;GCNT7;RPL19;TIMMDC1;AOC2;AGL;SAAL1;WWP1;TRMT1;WWP2;TTC9C;FAM104A;HINFP;NMNAT1;TRMT5;TRMT6;MSRB2;ZYX;LAMTOR2;LAMTOR1;LAMTOR4;LAMTOR3;LAMTOR5;MSRB1;UHRF1BP1L;DGKD;ANKRD36;CLSTN3;IRS2;MAEA;NAGLU;CHP1;LZTS2;MAF1;LZTS1;MEN1;RPS9;RPS7;RPS8;RPS5;RPS6;RPSA;TEX2;CTDNEP1;ARMCX3;ARMCX1;ARMCX2;ARMCX5;MADD;ARMCX6;NHP2;PHPT1;CUL7;ENY2;CD151;FECH;ITPR2;TARS;FAM109A;KLC1;RLF;DSCR3;KLC4;ITPRIPL1;BTBD2;PSAP;MOAP1;ATP8B1;TNK2;MARCH8;BTBD6;MARCH7;MARCH2;NSFL1C;CNOT7;MAFG;MAFK;DHCR7;IARS;LZTR1;ANKRD33B;SRXN1;NAGPA;SART1;RPL7A;SART3;OPA1;OPA3;EFHD2;HIF1AN;AMH;PGPEP1;PDCD6IP;CHUK;ELAC2;SORD;AMT;COASY;PATL1;PTP4A2;SARS2;TRAF4;SOS1;DAGLB;SSX2IP;SMARCD1;SMARCD2;NLGN2;AP3M2;REPIN1;AP3M1;DCAF12;CTNNAL1;UGGT1;SEMA4D;SEMA4B;KCNJ14;ADRM1;CFLAR;TPCN2;TPCN1;CUL4A;KLF7;KLF6;IMPDH1;IMPDH2;MGAT4A;MGAT4B;TRMT61A;BET1;RRH;NADSYN1;RUSC1;SAP130;ARL6IP4;AGFG2;AGFG1;PTOV1;ACSL5;JMJD8;AFG3L2;RRAGC;LACE1;VDAC3;TFAM;VDAC2;VDAC1;AURKAIP1;SNORD35A;SMIM5;NECAB3;RWDD2A;TMEM161A;IGSF6;SMIM4;GYPC;TMTC3;TWF2;TWF1;TEX261;SMIM7;SMIM6;PRRC1;MARC1;FADD;PATZ1;MAP9;SRPK3;ZRSR2;GADD45B;GADD45A;TREX1;SNHG9;ACADSB;ZWINT;MANF;CCT6A;CDAN1;SCARNA6;CORO7;ITM2B;ATR;DAZAP2;DAZAP1;FEN1;CLIC3;FASTKD1;FASTKD3;ZBTB8OS;MYL6B;EPM2AIP1;GYS1;HINT1;NKIRAS2;DLAT;PRMT5;PRMT7;TSC22D1;PRMT2;PRMT1;MIR25;PRMT3;AP3B1;MSS51;RAB33B;FAM20B;FASTKD5;MAPRE1;DNASE1L1;UQCR11;UQCR10;TRAK1;ANKMY2;RBM15B;SNORD32A;AP3D1;MARS;R3HCC1;TOMM7;RAB3GAP2;GHRL;CAMK1;FAU;TOMM5;RAB3GAP1;TOMM6;SNORD73A;NUCKS1;CIB1;KNTC1;CHCHD1;PSPH;ANGEL2;WRNIP1;KCTD2;TRNT1;KCTD3;KCTD5;PRSS53;OXA1L;MAU2;PHOSPHO2;ILVBL;EOGT;ELMO2;ELMO3;RELL2;ISCU;RAI14;COX7A1;ZFP36L2;ZFP36L1;PDZD2;MARK4;MARK2;ACBD6;TGFB1;PSPN;TBCD;ASPSCR1;TBCB;BFAR;ACSF3;NFKBIA;DLG1;MAVS;ATG16L2;ATG16L1;FES;TBCE;CLASRP;NFKBIE;NFKBID;NFKBIB;B4GALT2;USP35;USP36;SCYL3;ACADVL;USP38;USP33;GTDC1;USP39;CKS1B;MIR93;FLOT2;USP30;ABCD1;SCYL2;PSTK;SCYL1;ABCC4;USP48;ABCC1;ABCC5;ARAP1;LATS1;FAM189B;ITGB1BP1;PDE5A;ITGB1BP2;FAN1;MCPH1;TM2D2;USP11;MTIF2;SPG7;MTIF3;TM2D3;TFPI;USP19;U2AF1L4;RMND5B;TFPT;MIR16-1;NT5DC2;ABCF2;ABCF3;CAMK2G;RWDD3;USP20;USP21;PRAF2;HAGHL;ZFC3H1;DTNBP1;NEURL4;NEURL2;ABCE1
H3K27ac kidney mm9	1315/2000	9.86135e-06	2.55527e-05	0	0	1.23482	14.2337	ITSN2;POP5;JRK;POP7;SLC4A1AP;OSGEPL1;ARAF;ALKBH7;ZFYVE1;ALKBH3;NDST2;ZC3H12C;ALKBH2;SCAMP4;KRTCAP3;LIPE;KRTCAP2;LSM12;PSMD6;CAPNS1;RAVER1;ANKFY1;PSMD1;STARD4;ENDOG;STARD5;TYW5;SETMAR;FRS2;HDHD2;PHKA2;SCAMP2;EML3;FAM133B;ZFYVE16;PRKAR1A;ZC3H11A;ZFYVE19;DDIT4;RABL3;PSME1;FAR1;ATF7;RBCK1;OPTN;PLBD2;CGGBP1;LXN;RETSAT;CDCA4;NPRL3;TEX22;COPS7B;MRPL14;BAZ2B;GATA3;MTMR4;SLC5A2;MRPL12;MRPL10;GABARAP;MRPL11;MRPL20;CYB5R1;AMZ2;RSU1;TOE1;LYN;CTC1;HEXIM2;PRPF38B;EIF2AK3;EXOC6B;MRPL27;BTBD10;CP;LARP6;DHFR;CS;FASN;PKIA;ZFAT;PSMG4;ARF3;PIGO;HEXA;PIGP;QPRT;MRPL36;CTCF;TMEM53;MED16;MED18;HSPB11;MED17;MRPL42;TUBA1C;TUBA1A;SH3BGRL2;DUSP4;SS18;GSTO2;RMI1;NSUN2;RIPK4;NSUN6;SIRT6;EPS15L1;HEXDC;SUMF1;SIRT3;MIR761;PLSCR3;SLC7A8;BDH1;RILPL1;MED21;PICK1;ERGIC2;DLD;SLC29A3;CHST3;VAMP3;KANK1;OAT;IDUA;GSTP1;SNX30;TMEM70;MRPL54;GGA2;PSMB7;UNK;SNX27;TMEM68;MFN2;RICTOR;STAT6;RPS27A;JAM2;ATAD1;CENPV;AADAT;MCRS1;LRRC27;P2RY14;STAT2;TMEM62;TMEM64;TMCO3;ARCN1;BYSL;LETM1;TMEM59;RABIF;PSMC5;LYRM2;PSMC6;TTLL4;SNX16;CENPK;RPL22L1;UBAP2;CENPO;YPEL5;EBAG9;CRAT;CRCP;RASL11B;CCNT1;CSE1L;ZBTB21;SAT2;APEH;FAM228B;EIF4ENIF1;MTRF1;FNTB;NEK1;FBRSL1;KPNA4;NUDT14;MAP3K7;SLC25A44;NUDT13;SLC25A46;KHNYN;FBXO16;UBE2E3;MUL1;CNPY2;ATP11B;CNPY3;POLRMT;FAM227A;RINT1;TXLNA;MSH2;FRMD8;NAAA;MAPKAPK5;FSCN3;SNRNP200;AJUBA;INO80C;RNASEH2B;TXNDC9;LRRC57;MIR374C;ARL6;SPATA2;UBFD1;THADA;KRCC1;ACAT2;BCL2L12;SBNO1;ATXN7;ZKSCAN8;SLC38A7;EVI5;SOCS4;ZBTB14;BRPF3;UROS;ZBTB16;NEK7;HPS6;ARPC4;HPS5;NFKB1;UCKL1;ZC3HC1;YRDC;GGCX;NACA;PTPRA;TUBGCP6;ACO1;TUBGCP3;MNAT1;TMEM18;LRCH3;BCAR3;POMT2;SLC25A3;ST6GALNAC2;COX4I1;AKAP8L;PPWD1;MRPL3;EXO1;SUMO3;DGCR8;HMG20A;MRPL9;UNKL;PELP1;NCK1;EIF5A;SMIM13;PPP1R12A;ITGA3;ACTR5;COMMD10;SIGMAR1;VPS37C;NDUFC1;RAD23A;VPS37B;RABGGTA;RAD23B;SLC25A17;SYNPO2L;TMBIM1;PCCB;SMCR8;BDP1;R3HCC1L;AHDC1;SLC25A14;GTF3C1;BECN1;GTF3C2;NDUFB7;GTF3C6;PRCC;NDUFB2;LENG8;ZBTB45;SRI;RCHY1;MFF;HSD17B11;HSD17B10;FOXRED1;MALT1;TSPAN31;GANAB;EIF4H;CDC37L1;SH3BP4;WHAMM;CNNM2;SH2B3;CYB5B;NDUFA8;NOP58;SEC24A;MMAB;MBOAT7;NDUFA3;ERAP1;NDUFA2;NDUFA1;NAGA;TPD52L2;DHODH;MYO1E;DBNDD2;TSPAN14;OCIAD1;STUB1;ATXN10;SMAP2;SPG20;CERK;TMEM41B;CCNH;LGALSL;OGFOD3;JMJD1C;ZDHHC6;ZDHHC7;LCTL;NUDT5;RCBTB1;NUBP1;PEX26;UBE2L3;EFR3A;TRIM28;SNRPD1;CDC26;CCDC97;FAM53B;ATP6V1E1;ATXN7L2;ACAD10;CCDC94;TRIM23;ARL10;ACVR1;ENTPD6;RSAD1;CIRBP;ALG3;CSNK1D;PPP1R3F;THAP3;THAP6;BTD;SNHG12;LACTB2;THAP7;CDC37;SUB1;EPHA1;MMADHC;PPP1R37;TMEM87B;GGNBP2;DHX9;ATP5H;PTTG1IP;ZBTB3;OSGEP;DHX30;SNX2;MICAL1;MIER1;HIVEP1;DHX38;SURF6;DYM;RCE1;AAR2;RBM10;BBS2;XBP1;SURF1;SURF2;XRCC5;BSDC1;MYO5A;WDYHV1;AIMP1;EXT2;ATP4A;ALDH6A1;ZBTB6;WNK1;RPL27A;CWF19L1;ECHDC1;ID4;FBXL3;NDUFAF1;NOL12;FBXL4;SUGP2;SUGP1;MON1B;AARS;MRPS17;CCDC122;DHRS11;PYROXD1;CCDC126;PAK1IP1;CETN3;AP4E1;OTUD7B;MIA2;IKBKAP;HSCB;TFB1M;BMI1;THTPA;SYNCRIP;NUDCD3;ACTR1A;ARV1;ACTR1B;NUDCD1;SDF4;EPG5;BBS7;RAC1;SDF2;BBS4;VKORC1;SREBF1;SEC13;NCOA5;CCDC115;COMMD2;PRPF40B;KIF24;CCDC117;MRPS7;COMMD7;ZFX;MRPS5;TOX4;RAP2C;CTTN;KIF2A;PDIK1L;GLCCI1;EEF1E1;NAPA;STX17;SLC43A3;GBA;DOT1L;GNAI3;PRICKLE3;NEDD9;DERL2;IBA57;NEDD8;NAPG;PDZD11;MGAT5;CREG1;PES1;EXOSC8;TCEB1;FILIP1L;PAK2;CCT4;TEFM;MAP3K2;PEX19;PLEKHA1;YIPF3;TMUB1;TTC1;MYO9A;APTX;YIF1A;PPP1CA;PLEKHA8;TMUB2;MIB1;MAD2L2;RGP1;ALDH4A1;ETAA1;TTC8;TTC5;KLHL7;TACC3;TACC2;GRINA;DPAGT1;DCLRE1A;DBR1;SYS1;KLHL36;TACO1;CAAP1;UBE3B;UBE2Z;TTF1;CARF;LOXL2;IGF1R;SNORD17;RGS2;GNPTAB;PPME1;CAPN7;KIF5B;FAM3A;SNIP1;BANF1;FAM3C;PCID2;FBXW11;SLX4IP;TMOD3;CASK;LMTK2;DNAJB14;CDKAL1;SDHA;TMEM251;SUPT7L;ERN1;TMEM258;CCNE2;PSPC1;TMX1;SBDS;WDFY3;GEMIN8;PSMD10;COX19;UBIAD1;PSMD12;NDUFB10;COX16;PLGRKT;RBM8A;NDUFB11;UBA6;YTHDC2;COX17;SLC41A3;KLHL17;SLC41A1;TMEM241;TAF5L;RPF1;ODF2L;COX11;NPHP4;LLPH;ZFHX3;PDHA1;CCDC138;VTA1;CRIM1;CCZ1;NFXL1;UBE2A;SSH3;CLK4;SSH1;VIL1;ISG20;PAN2;TMEM234;APPBP2;FAM175B;MKRN1;UBE2N;UBA2;PHF13;DEGS1;STT3B;TAB1;LSM14B;CCDC130;RBM27;DYRK2;RBM26;DDX46;YWHAB;MAST2;HP1BP3;MTR;PHTF1;IFT52;YWHAQ;NUP62;GGACT;MKL2;BCKDHA;ARHGEF10;MKKS;TTC33;EED;ARHGEF19;DARS2;IRAK4;TTC38;EPN2;PJA1;PEX7;ELF1;OXLD1;SFPQ;IFT43;NDUFS8;LMBRD2;RER1;EEF1D;GORASP1;PPDPF;GFOD2;ATG4C;NDUFS2;SPOPL;IFT46;RBM22;AGPAT5;RBM48;SFSWAP;DCTN1;MVP;DCTN4;PNKP;TGFBRAP1;TAF9;GOSR1;DDX23;AGPAT2;GK5;IFT74;ERLEC1;MVB12A;TMEM209;RALY;VHL;ATF7IP;HSD3B7;MBTPS1;URGCP;CHURC1;LAMB2;TAF13;DDX31;ACVR2B;CHFR;TTC17;SPATA2L;GALC;CLCN6;UFM1;GOLPH3;TEC;GLB1;ERCC1;SIMC1;TAF8;R3HDM4;ASB7;QRICH1;FAM98B;NAA16;ERCC6;TAF5;NRDE2;RNH1;TRIO;RPL32;MAML1;RPL34;GPATCH2;WDR83;SLC4A3;TPGS2;GCSH;MTBP;PCMT1;CNST;WDR91;CDK5RAP1;CDK20;MED1;MAP1S;PIH1D1;DAPK3;RPL22;ATG10;CD3EAP;AARSD1;ATG14;ATG12;GTPBP3;ARMC1;DYNC1LI1;MTAP;DYNC1LI2;ARMC6;IFT81;TEP1;PIH1D2;PRR15;ZSCAN26;PRKCQ;SRFBP1;NUP98;RPL26;NHLRC2;VPS25;VPS28;FREM2;PRR14;ZSCAN29;PRR13;LRPAP1;NUP205;ANAPC15;RPN2;WDR61;ADH5;GJC1;BLOC1S5;PPP4C;NTHL1;NUP85;CEP70;GAR1;PNPO;CEP72;MCMBP;ST3GAL6;PLCG1;CEP76;NHEJ1;CDK18;PHC1;NDFIP1;SNAPIN;IRF2BP1;GPN3;ADI1;HNRNPD;CPEB2;ITPA;ATG2B;GMEB2;TCF25;WDR41;PHF7;CYB561D1;ING4;ING5;UBL3;FAM102A;ING3;TRIM3;EMD;TEAD4;ANXA2;SSR2;SSR3;ITPK1;TCF12;SLC2A12;PAWR;TERF1;FAM126B;RNF168;SIKE1;TUBB2B;TUBB2A;INF2;RARB;PLIN3;PLIN2;PLEKHO2;RCCD1;CACTIN;JDP2;EXOC1;PHLPP2;PHLPP1;TIMM9;RPL11;FIGN;SPTY2D1;FAM214B;TM9SF4;FGD4;SCAF8;RNF138;PPP1R7;ASNA1;LMAN2;USP1;RPL14;RRP36;PCGF1;ANKRD54;BRD9;PAIP2;BRD7;DEDD;PAIP1;FARP1;PCGF6;YTHDF1;BRF1;RIOK3;NR1H2;GSR;SAAL1;NR1H3;GTF2H2;FAM213A;ELP6;BLCAP;LRPPRC;ADAT3;SULF2;FIG4;MKLN1;NMNAT1;AGBL3;CYP20A1;FILIP1;TMEM39B;RNF141;LAMTOR3;PHLDB1;CHPF;TMEM179B;GTF2B;RNF19B;BZW2;IPO7;THG1L;IPO5;EDC3;ZUFSP;LDOC1L;GRB14;APMAP;SLC39A6;PAPOLA;SMARCAD1;SLC39A8;SNRNP35;TLE2;MAP2K1;RPS9;SEMA6A;USP5;RALGAPA1;SEMA6D;CSGALNACT2;VRK2;THOC2;VRK3;LEMD3;GTF2F1;ILF2;LEMD2;NRBP1;THOC6;BSCL2;CACNB2;CLIP1;ARMCX1;RAB31;RALGAPB;KAT6A;MADD;SNRPG;FKBP7;SNRPE;TCTA;PHPT1;FKBP3;CSNK1G1;CUL9;ABHD2;CUL2;GLT8D1;RASAL2;ORC5;ORC6;TPR;BTBD2;DVL2;ABL2;UGT3A2;SRGAP2;SLC15A4;AP1M1;WDTC1;FN3K;RAB4B;TRAPPC4;CCDC14;MARCH8;MARCH7;TOR1B;MOB1A;NBEA;RHEB;COPS2;CNOT3;ZFP64;CDK2;TPP1;GPR107;DHCR7;NES;RNF187;RNF10;SRXN1;ZC3H3;ZC3H8;PTPN21;BRK1;UFSP1;MTO1;CYR61;SYNE2;DUSP11;METTL14;SART3;AP1G2;VPS72;AP1G1;SNRNP70;METTL10;SCRN2;METTL16;TNPO2;METTL15;METTL18;PHACTR4;IDH3A;CCDC51;REXO1;GGPS1;GPX8;RANGAP1;TIRAP;HAUS2;REXO4;DUSP22;CTDSP2;PAPD5;TRAF5;SNRPA1;RP9;DAGLB;CRK;ALDH9A1;GTF2A1;SMARCD1;PLEKHH3;RNF34;MTFP1;DGCR14;RAB1B;RPE;VPS4A;WBP4;HDAC8;BPHL;AP3M1;FZR1;DNAJB6;FIP1L1;RBBP5;DNAJB4;RBBP8;VPS54;POLR2F;RBBP9;ASCC2;SNRPB2;POLR2I;FKTN;SLC35A4;SLC35A3;ASCC1;IDH3G;KCNJ13;RPL35A;RPRD2;PNRC2;TNRC6C;NIN;POLR3B;APC;POLR3C;ASXL3;DNAJA2;POLR3F;RAB18;RAB19;SNRNP48;PPIL4;CLEC2D;TNRC6A;TRMT61B;BET1;PANK4;SLC35B2;PITPNA;KLHDC7A;PPP2R2A;ANTXR2;GBA2;ANTXR1;TIAL1;GOLGA3;RPS6KA5;KAT5;RPL18A;FLAD1;PPP2R1A;MAGOH;DZIP1L;ARL6IP4;DENR;RPS10;ATP5SL;AGFG1;ESCO1;COG5;COG3;TINF2;OVOL1;OVOL2;CYP27A1;POR;NEIL2;CEP57L1;PDE12;LACE1;SUCLG1;GINM1;VDAC1;BLZF1;TELO2;RWDD2B;CSTF2;DCUN1D2;NMD3;TRMT2B;SMIM7;UGCG;SCFD1;CHTF8;WBSCR22;INPP5J;INPP5K;STXBP5;FADD;TRMT1L;TRPM4;SLC35E2;SLC35E1;TMEM50A;SIAH2;SNHG4;OCEL1;DERA;RPS26;SMU1;PARP11;CCDC88A;RPS27;ADCK5;RPS20;RBAK;CC2D1A;RPS23;RPAIN;MRS2;TOP2B;SLC35F6;ZCCHC11;C2CD5;ZCCHC10;HILPDA;ZCCHC17;ANKRD9;HINT1;XPO1;SH3PXD2A;HINT3;ZMYM4;SEC61G;XPO6;NKIRAS2;UBXN8;DLAT;RALGPS1;TMED4;TMED8;PARP1;TOP3A;PROX1;ZDHHC16;UCHL3;ITFG2;ITFG1;GLTSCR2;SLC22A23;PRPF18;NME6;MPPED2;FRG1;RPUSD3;WAC;HNRNPH2;KPTN;UMPS;MRRF;ZDHHC20;NOL7;AKAP8;TUBD1;RBFA;PTS;CST3;EMC1;METTL4;UBTD2;SHOC2;SPTSSA;TBL1X;APBB3;METTL9;DCPS;CBR4;EMC9;MPZL1;GINS1;SUZ12;MTX1;SUSD1;AP3D1;MLH3;RSL1D1;PRPF39;PDP2;KRT18;PRKRA;NBR1;COPG2;COPG1;FRA10AC1;TOMM6;GALNT11;NDUFA11;KDM1A;ZWILCH;NDUFA10;SPPL2A;CWC27;MANEA;EFTUD2;CHCHD4;CHCHD3;EME1;CWC22;HCFC1R1;C1RL;NARS2;HADH;TMEM14A;NOM1;KDM2B;ALG14;SHISA5;TOMM34;ALG12;TSC1;DPM1;ALDH3A2;OXA1L;PHOSPHO2;PRPF3;ELMO3;COPB2;IDI1;COPA;PXK;USP53;ALOX12;DTX2;LTBP3;STK4;CAMSAP2;DPP8;TMEM127;TMEM128;CASKIN2;UBC;PMAIP1;ATP6V1H;FOPNL;SUDS3;MGEA5;ACBD6;IDH1;CPSF2;CBX1;HELZ;TBCB;DNAJC15;COQ7;DNAJC17;COQ5;ARHGAP32;CHMP2B;TBCE;DNAJC10;RFXAP;SRPRB;PI4KB;CLASRP;FGFR4;ACBD3;KDM5B;KDM5C;B4GALT1;ATP5G2;RABEPK;SLC2A8;SGSH;SNAPC5;MFSD9;FLCN;RBM4;SENP5;SNAPC2;MFSD3;MAN2C1;GUSB;POLH;MAPK1IP1L;PROSER2;AKTIP;USP45;AXIN1;TGFBR1;SENP1;DDX19A;RBL1;RABEP2;TRAPPC6B;PFDN1;USP40;DOCK1;FAN1;COLEC12;STOML2;POLDIP2;USP10;POLDIP3;HIST1H2BK;MOSPD1;MOSPD3;UACA;IWS1;OGFRL1;TFPT;MAPK8;CHSY1;PPP2R3C;LRIG1;PDSS1;S1PR3;BUB3;CAMK2G;CLASP1;SASH1;PTCD3;HAGHL;SGTA;ARID3A;DEK;GDAP2;NAP1L4;NEURL2;GNPDA2;CAPN10;KANSL2;ALDH16A1;PAXBP1;LPIN3
H3K36me3 G1E mm9	1950/3013	1.84735e-05	4.75693e-05	0	0	1.18538	12.9197	ATF1;ATF2;POP7;POP1;POP4;ATP5C1;SLA2;FAM110A;COMTD1;ENDOV;TBK1;CAPNS1;PKNOX1;MIR30E;GTSE1;FNBP4;ATG3;ENDOG;FNBP1;SECISBP2;HDGFRP2;FRS3;LARS2;SCO2;UNC50;DDIT4;ORAI2;ORAI1;TCEANC2;ATF7;MPPE1;ATF5;ATF6;ATF4;SLBP;NLRX1;CDCA2;CDCA3;SAR1A;TARSL2;CDCA4;SAR1B;CDCA5;NPRL3;MEPCE;CDCA7;CDCA8;RNF219;BAZ2A;PLA2G6;DEDD2;RNF214;LARP1;RNF216;RNF215;PIP5K1A;PIP5K1C;ATG5;HEXIM2;LARP7;EIF2AK2;NR2F6;DHFR;TBL3;TBL2;LAS1L;QARS;FASN;SFXN4;SFXN1;HYOU1;STRN;MTMR10;MTMR12;MTMR14;KDM8;MMP21;ARHGAP4;ATIC;JAK2;NEFH;ENOPH1;RMI1;SPHK2;SLC39A13;BAZ1A;FOS;BAZ1B;GMIP;PLSCR1;MMP14;SDHAF2;SZRD1;ELOF1;LIN37;ATL3;WRB;ATL1;ATP5A1;TSR3;ATL2;FAM117B;FAM117A;WRN;SNX27;CNPY4;MBD3;MBD4;MBD6;MBD1;TRAPPC10;NUDT21;ABCB10;TSR1;MITD1;YPEL3;MTCH1;TMEM167B;GMNN;MSI2;POFUT2;SLK;POFUT1;NUDT17;NEK2;NUDT16;NEK3;NUDT14;NUDT13;PSKH1;FBXW4;PIAS4;BNIP3L;FBXW7;FAM118A;CNPY2;CNPY3;PIAS2;FAM118B;MSH6;TPST2;ACLY;MSH2;MSH3;MSH4;PKP2;PTPRCAP;ARL8A;ARL8B;FTO;SMYD5;LIN7C;FBXO42;AMDHD2;ZKSCAN8;ZKSCAN4;TSNAXIP1;FUK;NEK8;NEK9;SDF2L1;RASL10A;NEK4;FUS;NEK6;TMEM120A;RFXANK;FUZ;ARPC3;DMXL1;ACO1;CNTROB;ACO2;CLPTM1L;ISY1;RMND1;PPWD1;NKPD1;HHEX;ARL5B;ACP2;ACP1;UNKL;UNC45A;SMIM15;DHPS;MSL2;TFIP11;MIR7-1;RABGGTB;ARFGAP3;RABGGTA;ARFGAP1;MSL1;ARFGAP2;MMS22L;ARL4D;ATRN;NEMF;LCOR;DCTPP1;FXN;SNAP47;MGRN1;MLLT1;TSPAN33;FOXRED1;TSPAN31;MLLT6;FOXRED2;CDC45;BAHD1;E2F2;FYN;TRIM44;NOP56;SEPT10;SEPT11;MID1IP1;CDC5L;TBX6;MSMP;CABLES2;TSPAN14;OCIAD1;FSBP;PPAN;ACTB;IKZF4;CDC20;EFR3A;CDC23;CDC26;PPAT;BSG;CDC27;PIEZO1;ARL16;SCAPER;ARL10;GOLPH3L;TMEM170B;CDC40;CFDP1;CDC34;BTD;PPA2;TRIM17;PPA1;CDC37;NINJ1;RIN1;GGNBP2;DHX8;DHX9;ZBTB1;ZBTB4;ZBTB3;ZBTB2;NEU3;SYNGR1;SYNGR2;RACGAP1;PPCS;XRRA1;DECR2;DECR1;BBS1;XBP1;RTFDC1;RANBP17;NBEAL2;WDYHV1;IFFO1;NET1;ZBTB6;NDUFAF6;LPAR6;NDUFAF7;CDC16;NDUFAF5;RANBP10;ECHDC1;NDUFAF3;NDUFAF1;MON1A;MON1B;ACY1;TFB1M;SH3RF1;B3GNTL1;HERPUD1;NUDCD3;PPP3CB;NUDCD2;NUDCD1;MIS18BP1;RAC3;BBS7;HTATIP2;FCER1G;PABPC4;GAA;MST1;TFB2M;KIF7;APRT;GAK;SLTM;PITPNM1;GAN;UFC1;ARHGEF4;FAM32A;ARHGEF1;TLCD1;ARHGEF2;PABPC1;SYNC;EEF1E1;DEPDC5;SLU7;SNORA16A;TAGLN;MRPS36;FAM35A;GBA;NOXO1;MIR302B;SLX4;ORMDL2;ORMDL3;MGAT2;FILIP1L;SORT1;ORMDL1;TTC1;KCNRG;PEX12;KLHL9;RIT1;TFAP4;TTC5;KLHL7;TTC4;TTC3;NDUFAB1;CRTC2;CRTC3;UBE3C;CRTC1;MIR26B;BUB1B;PEBP1;UBE3B;TTF2;UBE2Z;SRP14;TTF1;NR3C1;EEF1B2;AMMECR1L;PPIP5K1;IGFLR1;SNORD11;SNORD12;GEN1;PCID2;FBXW11;TMOD4;SLX4IP;TTC7B;ACOT13;UBE4A;DNAJB14;CCNB1IP1;PCP2;EEF1A1;BRMS1;PPIF;TBC1D24;PPIE;PPIH;PPIG;PPIB;PPIA;PPID;SIDT2;UBIAD1;NDUFB10;NDUFB11;HIGD1A;HIGD1B;NUP160;TIMM50;VCPIP1;ODF2L;SHARPIN;IRAK1;LLPH;PIBF1;UBE2F;EEFSEC;CRTAP;UBE2I;UBE2B;UBE2C;PCIF1;CHCHD10;CNOT10;TIMM44;UBE2A;GGN;UEVLD;NAT6;AHI1;UBE2S;TMEM237;UBE2T;UBE2N;UBA3;SNORD22;UBE2O;SNORD23;TCF3;MIR3064;GALK2;UBE2M;TTC26;CUEDC2;HP1BP3;ADAR;USE1;TTC27;TTC28;ADAL;TCHP;UFL1;LASP1;MYO18A;SNORD53;GGACT;GET4;TTC37;TGIF2;MIR23B;TTC33;PDPK1;IRAK4;SNORD4A;TTC38;TTI2;TTI1;ELF1;OXLD1;ELF2;ACOX1;ACOX3;AGPAT5;RRN3;ANKS3;SLC3A1;SLC3A2;RSPH9;PKD1L3;PPOX;ADD1;CYTH3;MTA1;PABPN1;TMEM204;DROSHA;MTA2;MTA3;TTC14;TIMM8B;HSD3B7;URGCP;TTC13;FAHD1;SLC50A1;TTC19;USF2;USF1;TTC17;GALNS;UFM1;SNORD68;SNORD66;NRDE2;ANKLE2;ANKLE1;WIPF2;GPATCH2;SMC5;EMC10;GPATCH3;MSANTD4;SMC6;SLC4A2;SMC3;SMC4;ELK1;GLS;SMC2;ELK4;MTBP;MIR671;ZMIZ2;AP1S1;MIR22HG;GAMT;PRKCI;PRKCD;ARMC9;ARMC7;ATG14;GTPBP2;ATG13;GTPBP1;ATG12;GTPBP3;ARMC1;ZC2HC1B;DEPDC1B;ADCY9;ARMC5;ARMC6;PRKD2;SNORD87;ADPRM;SNORD82;PRKDC;PRKRIP1;XPA;XPC;BCL10;GNS;ADH5;BLOC1S6;ST3GAL4;GAR1;ST3GAL5;MCMBP;HMOX1;NRBF2;ST3GAL1;NHEJ1;ST3GAL2;HMOX2;FDFT1;ST3GAL3;BTF3;NFE2;DMPK;NR1D1;MCAT;ELL3;HNRNPK;ADI1;HNRNPD;PPT1;ATG2A;MMS19;ATG2B;SETD4;SETD5;GMEB1;BTG2;SETD2;GMEB2;SETD3;SETD6;GPT;SMG9;ABCC10;CSAD;KRI1;SMG7;SMG8;SMG5;SMG6;MCEE;AIFM1;MTG1;ADAMTSL4;COL10A1;JARID2;CIC;SHPRH;EXOC7;NUTF2;FAM126B;COQ10B;FAM126A;COPZ1;GCHFR;TAF6L;AEBP2;ANGPTL7;HEATR5B;MTF1;TCP1;MTF2;EXOC4;EXOC3;EXOC6;GARS;PLEKHO2;GART;GAS5;GAS8;EXOC1;GRAMD1A;SGMS1;NDUFA4L2;ADCY7;PPP1R2;SLC17A9;OLFML3;MINOS1;PPP1R7;PPP1R8;SLC17A5;PCGF1;CKB;ORAOV1;PCGF6;YTHDF1;YTHDF2;CSNK1A1;IL10RB;GLYCTK;NR1H2;PBDC1;GSS;PCGF3;GSR;GATC;ELP2;ELP3;ELP4;DHRS1;ELP5;ELP6;WDR11;FDX1L;OSTM1;N6AMT1;ANKRD13C;FAM49B;POGLUT1;ANKRD13D;TMEM179B;PARK7;AUP1;RPL10A;LCLAT1;IPO7;IPO4;IPO5;NRBP2;PPP1CC;IPO8;IPO9;CFL2;CFL1;PAPOLA;SLC26A11;ANKRD13A;SLC39A3;PLEKHJ1;MAP2K2;CSGALNACT2;IPMK;SPICE1;VRK1;VRK2;MIRLET7G;VRK3;MIRLET7D;THOC6;TOM1L1;HIC2;PYGO2;LTB4R2;RAB35;TSSK6;STAMBP;TCTA;ADNP;TSSK4;CSNK1G2;CSNK1G1;IPPK;INSIG2;ORC2;DVL2;PLXNA1;AP1M1;PLXNA3;MCL1;CCDC18;OSBPL7;COPS4;COPRS;COPS3;UBOX5;COPS6;SLC7A6OS;COPS5;REEP5;SYNJ1;REEP4;COPS2;REEP3;REEP2;PLEKHM2;PLXNB1;COPS8;CNIH4;SLC26A6;OSCP1;SLC48A1;PLEKHF2;DIDO1;MCM7;WDR1;ADPGK;MCM8;ZC3H3;WDR3;WDR4;ZC3H8;CPZ;SYNE4;MTO1;AP1G2;VPS72;AP1G1;WDR5;WDR6;CEP170;ADSL;PLEKHG2;DIS3;HAUS4;HAUS6;PLRG1;HAUS5;TIRAP;HAUS2;HAUS1;SAPCD2;DNAJC7;MCM3;MCM4;MCM5;MCM6;MCM2;ALDH9A1;HDAC4;HDAC2;CATSPER2;HDAC3;HDAC1;VPS4A;NLRC3;HDAC8;HDAC6;TMA16;LMF2;HDAC7;LMF1;NFS1;VPS51;HAUS8;DNAJB5;HAUS7;VPS53;ASCC2;CCDC71;ADSS;POLR2K;PPIL1;PPIL2;RNGTT;SLC35A3;ASCC1;GFER;MTOR;BCKDK;VAPB;DOLPP1;MFAP3;MFAP2;VPS45;PPIL3;PPIL4;TMEM183A;MTRR;WDSUB1;FAM89B;HDAC10;PARS2;MKI67;HS6ST1;PDCD2L;PABPN1L;NFU1;NIPAL3;BTRC;RPS11;BRICD5;RPS13;ATP5SL;DYNC2H1;TANGO2;AP1B1;YOD1;AP1AR;CPT1C;CPT1B;NIF3L1;ZW10;UHRF1BP1;GINM1;NEIL1;SLC35D1;CSTF3;CSTF2;GSKIP;UGCG;ZNHIT2;DND1;CSTF1;ZRANB3;VASP;VAT1;TMEM184C;ZRANB1;ZRANB2;SYNRG;VASN;SMU1;ADCK1;ADCK5;C2CD2L;CD320;GFM1;ZCCHC10;GFM2;ZCCHC17;SIPA1L3;SIPA1L1;SEC61G;SEC61B;RALGPS1;PSENEN;PARP6;PARP4;PARP1;STRADA;PARP2;CBFA2T2;MTSS1;CLDN10;NFX1;HNRNPH1;AVPI1;GDPD3;TCEAL8;PPP2CA;PPP2CB;HIRA;EMC1;LMNA;EMC3;EMC4;EMC7;APBB3;EMC8;EMC9;NFYA;MTX1;NFYB;SLC31A1;RAB11B;KBTBD4;CAPZA1;COPG2;COPG1;APBA3;SIPA1;NDUFA13;ITPRIP;NDUFA11;NDUFA12;KDM1B;NDUFA10;PMCH;EME1;EME2;ARHGDIA;HCFC1R1;TRAPPC12;TRAPPC11;TRAPPC2L;MIR15B;TUG1;TUFM;ATP5J2;FANCD2;HGS;COPB2;ISYNA1;GSTCD;COPB1;NOP2;EFNB2;EMG1;TCTEX1D4;RPRD1B;LONRF1;CPSF4;CPSF7;CPSF1;CPSF3;CPSF2;MIR186;BRWD1;LRP10;ZSCAN2;ASNSD1;ATP5G3;ATP5G2;RABEPK;ATP5G1;HK2;CASP7;NTMT1;SNAPC3;RBM7;KDM6B;H2AFZ;H2AFX;AXIN1;IQCE;TRPT1;IQCC;ATP5F1;DCK;POMGNT1;IQCG;FCHSD1;IQCK;AIM1;FCHSD2;RABEP1;RABEP2;TRAPPC6B;NR2C2;NR2C1;GNA13;MAPK9;NXF1;ERICH1;FAM120C;SNORA19;PCED1A;SAP30L;FAM120A;SNORA15;BUB3;QPCTL;SNORD96A;CYHR1;HN1;MIR144;CAPN10;CDK2AP2;CDK2AP1;ALDH16A1;CKLF;USP6NL;PGAP2;AVIL;UXS1;PSMD8;PSMD9;LACTB;PSMD6;PSMD7;PSMD4;MPRIP;PSMD5;PSMD2;PSMD3;PSMD1;SNORA33;SNORA30;SNORA31;MEF2B;NGDN;HDHD2;TMEM80;SNORA2B;SND1;EML2;EML3;SLC5A6;RUFY3;PSME3;SNORA28;AKIP1;UQCRC1;PSME1;SNORA26;PSME2;SNORA23;LETMD1;SNORA20;SNORA61;SNORA62;TTYH3;MEAF6;ABCB6;COPS7B;COPS7A;ABCB8;SLC5A3;SNORA5C;CYB5R1;HSD11B2;GUCD1;CYB5R3;FIGNL1;PSMF1;SNORA52;RHBDL1;SNORD7;ABCA7;BBIP1;SNF8;MRPL24;FAM220A;CS;GRIN3B;TDP2;TDP1;SASS6;PSMG3;PSMG4;CYB5RL;AIRN;PSMG1;PSMG2;SNORA44;SNORA41;FERMT3;SNORA81;WFIKKN1;RPLP1;DIS3L;RPLP0;QPRT;LRRC4;RCSD1;EEA1;FASTK;RPLP2;SH3BGRL3;SNORA75;LYPLA2;ELOVL1;LYPLA1;SNORA70;NSUN4;ELOVL5;PGAM1;ACTL6A;PGAM2;VWA5A;SIRT5;NIPA2;PTGR2;DIEXF;SUMF2;SUMF1;VAMP8;PSMA5;PSMA6;FAM222A;PSMA3;PSMA4;PSMA1;PSMA2;SNORA69;VAMP1;TUT1;PICK1;PGAM5;SNORA68;SNORA65;VAMP2;VAMP3;SNORA64;OVCA2;PSMA7;PSMB6;GGA2;PSMB7;GGA1;PSMB4;BTAF1;PSMB5;GGA3;PSMB2;PSMB3;MICALL1;AP2S1;LRRC24;SLC16A1;MDH1;MDH2;TMCO3;TMCO1;LYRM1;PSMC5;TMCO6;PSMC6;PSMC3;PSMC4;PSMC1;PSMC2;FAM13B;ZBTB26;MUM1;MYLK3;YY1;YY2;KPNA6;SLC25A40;KPNA2;SLC25A44;SLC16A3;KPNA3;SLC16A4;AP2M1;KPNA1;SH3GLB1;SH3GLB2;IK;AGTPBP1;ANAPC7;MUL1;ZBTB34;FTSJ1;FAM227A;FOXP1;FTSJ3;ACAP3;TXLNA;MAPKAPK3;SLC9A8;SLC25A51;ANAPC4;MAPKAPK5;FSCN3;ANAPC5;IGFALS;SNRNP200;KPNB1;ANAPC1;ANAPC2;PFKFB2;RNASEH2B;PFKFB4;TUBGCP2;TROAP;ISG20L2;UBFD1;KRCC1;ACAT2;ACAT1;SOCS2;ATXN3;SOCS3;ATXN2;SOCS1;ATXN7;STK36;HYI;MBP;HACL1;SOCS6;SOCS7;MDN1;SOCS4;SOCS5;SRD5A1;SRD5A3;GFPT1;FAM229A;NFKB1;NFKB2;TFCP2;GGCX;TUBGCP5;MDM2;TUBGCP6;MDM4;TUBGCP3;TUBGCP4;GDPGP1;MDM1;NXT1;MCM10;NGRN;SUMO1;SUMO3;SUMO2;HMG20B;HMG20A;ERC1;CTNNBL1;SIGMAR1;DDOST;SLC25A16;PPM1A;SLC25A15;PPM1B;SLC25A17;SLC25A19;BIRC5;SLC25A10;SLC25A12;BDP1;ST6GALNAC4;MTRF1L;SLC25A11;BIRC2;R3HCC1L;ST6GALNAC6;SLC25A13;GTF3C1;PPM1M;PRCC;PPM1D;PPM1F;PPM1G;SLC25A26;SLC25A29;GANAB;PARD6B;SLC25A28;MIEN1;PARD6A;IARS2;CNNM2;SLC25A23;SH2B3;SLC25A22;SH2B1;CYB5B;PTPN1;SEC24A;DONSON;HIP1R;LYSMD1;LYSMD4;LYSMD3;SLC25A38;SLC25A37;SLC25A39;PRC1;SLC25A30;SLC25A32;PTPN6;VIPAS39;SLC25A34;SEC24C;PTPN2;SLC25A36;TMEM41A;KDELR1;TONSL;THUMPD2;ZDHHC5;KEAP1;ZDHHC6;ZDHHC7;IFI35;THUMPD1;ZDHHC8;MIR106B;NUBP1;ZDHHC3;CCAR1;CYB5D1;NUBP2;ZDHHC4;SPATA25;SPATA24;SLC12A6;ACAD11;ACAD10;ARSA;SCAF11;ENTPD4;ENTPD5;RSAD1;ENTPD6;NSMCE2;ENTPD7;NSMCE1;ANK2;FNDC5;PPP1R3F;LACTB2;CD2BP2;PREB;KDELR2;L3MBTL1;L3MBTL2;OSGEP;ZMPSTE24;PGBD1;SNX3;SNX4;COMMD8;COMMD9;ATP5E;MIER1;SNX9;ZBED6;SNX8;ZBED4;SNX5;RBM10;SNX6;XRCC6;XRCC5;XRCC2;XRCC3;XRCC1;ICK;SNW1;ARMC10;ID1;INTS5;PAF1;FKBP11;INTS12;PTPRU;FKBP15;GPAA1;TECR;CETN3;AP2A1;IDE;HSCB;BMI1;IER3IP1;IMMP2L;RSRC1;HYAL2;HYAL3;MLX;IDS;UTP14A;ACADS;ACAD8;NXPE3;VKORC1;SEC13;TMEM150A;SNORD42A;ACAD9;NCOA4;COMMD2;SEBOX;ANO8;COMMD6;COMMD7;COMMD4;COMMD5;PDRG1;IMMP1L;POPDC2;STX17;SLC43A3;PVT1;STX18;FUOM;CAMKK2;SAMM50;CREG1;PAK6;PAK2;TEFM;PAK4;YIPF1;YIPF2;YIPF3;PLEKHA2;YIPF4;YIPF5;TMUB1;PLEKHA3;RSRC2;PLEKHA4;AP2B1;PLEKHA7;PPP1CA;PLEKHA8;TMUB2;FKBP1A;ZDHHC9;FKBP1B;YIPF6;ESYT1;SCARB2;SCARB1;RTKN;ACAA2;KLHL35;PHRF1;PPME1;SLC30A7;SLC30A6;SLC30A9;SLC30A5;ATG9A;SLC30A1;CYBA;PCOLCE;ATAD3A;CAMKMT;HNRNPUL1;HNRNPUL2;UBE2V1;KLHL18;RBM8A;PSMD14;ARHGEF25;YTHDC2;KLHL17;KLHL11;KLHL12;PDS5A;ACACA;FUT8;CYC1;PRODH;PRNP;KLHL25;KLHL26;CCDC137;ARHGEF39;KLHL28;KLHL21;KLHL23;ANKHD1;PAN2;QDPR;PAN3;PQLC2;PHF14;ACTL10;LSM14B;LSM14A;RBM28;RBM26;CHD8;ILK;MTR;CHD4;TRIAP1;CHD3;MEA1;AFF4;AFF1;BCL7A;BCL7C;BCL7B;RBM34;ARHGEF11;RBM17;NAA30;RBM14;ARHGEF12;RBM15;BUD31;RBM18;RBM19;ARHGEF18;PEX2;YWHAZ;CREB3;CREB1;IRF3;PPDPF;IRF2;IRF7;ATG4B;BLVRA;IRF9;ATG4D;RBM22;RBM48;PARG;DCTN4;PARN;RBM4B;CSTF2T;RRBP1;PARL;ERLEC1;MIR497;RAB40C;TNKS2;KDELC1;RBM38;MBTPS1;PDAP1;ABHD16B;CHFR;SPATA2L;SOD1;RPIA;IRGQ;FAM179B;BRMS1L;R3HDM4;RBM42;BUD13;TAF5;RBM45;R3HDM2;LNX2;RPL30;RPL32;MAML1;RPL31;RPL34;ENO1;MYB;ZXDC;STMN1;RPL36;RPL35;RPL38;RPL37;DUS4L;RPL39;EARS2;MED1;MECR;IAH1;RPL21;NHLRC3;GLCE;RPL23;RPL22;MED8;MED9;MED4;PASK;MED6;MED7;TEP1;SARNP;RPL24;SNORA74A;RPL27;RPL26;NHLRC2;RPL29;RPL28;DUS3L;UBA52;MAPKAP1;RREB1;CDK19;RPL41;CHKB;CHKA;PRRC2C;GPN2;PRRC2B;GLUD1;NPLOC4;TRIP6;CDK12;DUS1L;CDK13;CPEB4;CYB561D1;ING1;CYB561D2;DSTYK;ENSA;SPIN1;TNKS1BP1;AP3S2;AP3S1;ZC3H10;CNTD1;IFNGR1;IFNGR2;ATPIF1;PAWR;AEN;ITPKB;ITPKC;IVD;TET3;RPL10;RPL12;RPL11;RPL14;RPL13;SC5D;HS1BP3;RPL15;CHML;RPS2;RPL18;RPL17;GCNT7;RPL19;TIMMDC1;AOC2;AGL;SAAL1;WWP1;TRMT1;WWP2;TTC9C;FAM104A;HINFP;RNF145;NMNAT1;TRMT5;TRMT6;ZYX;MSRB1;CHPF;TUSC2;IRS2;FAM107B;ZFP36;MAEA;NAGLU;LZTS2;MAF1;LZTS1;MEN1;BSCL2;CTDNEP1;ARMCX1;RALGAPB;MELK;TEX9;ARMCX5;NCL;NHP2;PHPT1;ENY2;ITPR1;ITPR2;ITPR3;FAM109A;KLC1;RLF;DSCR3;KLC4;ITPRIPL1;BTBD1;BTBD2;PSAP;SLC15A4;ANKRD26;BTBD7;MARCH8;BTBD6;MARCH7;MARCH6;MARCH5;MOB1B;MARCH2;NSFL1C;CNOT7;MAFG;MAFK;DHCR7;IARS;LZTR1;SRXN1;NAGPA;DNALI1;SART1;RPL7A;SART3;OPA1;OPA3;EFHD2;AMH;PGPEP1;PDCD6IP;CHUK;ELAC2;SORD;DUSP28;COASY;PATL1;PTP4A2;DALRD3;SARS2;TRAF4;SSX2IP;SOS2;GTF2A1;SMARCD1;SMARCD2;NLGN2;WBP1;AP3M1;FNIP2;DCAF12;CTNNAL1;UGGT1;SPAG8;KCNJ14;ADRM1;TPCN2;PNRC2;TPCN1;CUL4A;IMPDH1;IMPDH2;MGAT4A;MGAT4B;BET1;ARL6IP1;RRH;RAPGEFL1;RUSC1;CHEK2;DPF1;AGFG2;AGFG1;PTOV1;ACSL5;JMJD8;AFG3L2;XRN1;RRAGC;LACE1;VDAC3;TFAM;VDAC2;VDAC1;AURKAIP1;ALDH7A1;RWDD2B;SMIM5;SNORD35B;TMEM161A;SMIM4;GYPC;IGSF3;TEX264;TWF2;TEX261;SMIM7;SMIM6;GNG10;PRRC1;FADD;PATZ1;BANP;SNHG1;ZRSR2;TREX1;SNHG9;PARP16;ACADSB;SNHG5;ZWINT;MANF;CCT6A;ANP32E;CORO7;ANP32B;DAZAP1;CLIC3;FASTKD1;FASTKD2;FASTKD3;FAF2;ZBTB8OS;MYL6B;EPM2AIP1;GYS1;HINT1;YAE1D1;PCF11;NKIRAS2;GNPNAT1;DLAT;PRMT5;MANBA;PRMT7;PRMT1;MIR25;TSC22D2;PRMT3;AP3B1;RHOF;MSS51;RAB33B;FAM20B;FASTKD5;RDH5;MAPRE1;DNASE1L1;UQCR11;UQCR10;ANKMY2;RBM15B;TBL1X;ANKMY1;C1GALT1;AP3D1;MARS;R3HCC1;TOMM7;RAB3GAP2;GHRL;B9D1;TOMM5;RAB3GAP1;TOMM6;CDK5R1;DSCC1;SNORD73A;CIB1;TOMM20;KNTC1;PSPH;UNC5CL;ANGEL2;WRNIP1;TRNT1;KCTD4;PRSS53;OXA1L;MAU2;PHOSPHO2;EOGT;CMPK1;ELMO2;ELMO3;RELL2;ISCU;BTF3L4;ZFP36L2;ZFP36L1;ARHGAP21;MARK4;PDZD8;MARK2;ACBD6;TGFB2;PSPN;ASPSCR1;EPHX3;BFAR;NFKBIA;MAVS;ATG16L1;TBCE;JMY;CLASRP;ACBD3;NFKBIE;NFKBID;NFKBIB;B4GALT2;ABCD4;SCYL3;ACADVL;HSPB1;GTDC1;MIR93;NFKBIZ;FLOT2;ABCD1;SCYL2;PSTK;SCYL1;USP46;ABCC4;EGFL7;ABCC1;MIR16-2;LATS1;FAM189B;DDX19B;ITGB1BP1;ITGB1BP2;FAN1;MCPH1;USP14;USP16;TM2D2;USP10;USP11;POMP;USP12;SPG7;TM2D3;TFPI;USP19;U2AF1L4;TFPT;MIR16-1;ABCF2;ABCF3;CAMK2G;CLASP1;CLASP2;CMTM7;RWDD1;ATE1;RWDD3;USP20;WTAP;B3GAT3;USP21;HAGHL;DTNBP1;ARID3B;USP28;NEURL4;NEURL2;CMTM1;ABCE1
H3K36me3 ES-E14 mm9	1310/2000	2.87848e-05	7.36605e-05	0	0	1.21979	12.7537	ATF1;TDRKH;POP7;SLC4A1AP;POP1;AVIL;ARAF;SPINT2;GHITM;TMEM97;NDST2;PSMD8;NDST1;SCAMP4;KRTCAP3;IL4I1;COMTD1;ALKBH5;PSMD6;ALKBH4;RAVER1;PSMD2;PSMD3;PWWP2A;MIR30E;SNORA33;SNORA30;SNORA31;GABARAPL2;STARD5;SECISBP2;NGDN;TMEM80;SNORA2B;SND1;TMEM81;EML3;MIR324;EID3;NUP210L;ZC3H11A;PSME3;DDIT4;SNORA28;ORAI1;SNORA26;SNORA23;RBCK1;ATF5;ATF4;SNORA20;SNORA61;SLBP;SNORA62;SET;NYAP1;MEAF6;CDCA4;MRPL16;CDCA8;MRPL17;COPS7A;MRPL15;MIR328;MRPL12;OAZ1;MRPL10;GABARAP;SNORA5C;PRPSAP1;MIR335;MRPL20;RHOT2;PRPSAP2;AFMID;RDH13;HMGXB3;SNORA52;RHBDL1;SNORD8;SNORD7;TMA7;EIF2AK2;ABCA7;FAM136A;EIF1;DHFR;SETX;CS;QARS;FAT1;PSMG3;PSMG4;L1TD1;NANOG;SNORD91A;AIRN;PSMG1;DZIP1;SNORA44;DZIP3;SNORA41;GPR18;SNORD2;SNORA81;PIGO;MIR130A;GPR21;RPLP1;NCAPG2;RPLP0;LRRC4;LRRC3;MED16;MRPL41;TUBA1B;ATIC;TUBA1A;MED10;RPLP2;ENOPH1;SNORA75;MAMDC4;SNORA70;LEFTY1;LRRC45;KCND1;LRRC46;RMI1;DUSP1;NSUN5;ROM1;MRPL49;SIRT5;TMC6;TMC5;DYNLL1;MRPL46;DUSP6;DIEXF;SUMF2;MED28;SIRT3;MED23;MIR1306;MMP14;MIR761;MRPL51;TMEM33;MED20;SNORA69;TUT1;SNORA68;ERGIC3;SNORA65;SLC29A1;PIGF;VAMP2;TMEM106A;SNORA64;ARF6;LRRC14;KANK2;SZRD1;ELOF1;GSTP1;NIP7;URM1;ATP5A1;TSR3;SRRT;PROCA1;OVCA2;CENPB;SLC7A3;MRPL55;RECQL4;PSMB6;PSMB7;NRAS;EXOSC10;GGA3;PSMB3;ZSWIM7;RPS27A;CENPW;USP9X;UTP3;SNX22;GATAD2B;BYSL;SKI;SPSB2;SNX18;PSMC5;SNX19;CENPH;SNX16;SNX17;PSMC1;GID8;SERBP1;YPEL1;CENPN;NCAPD2;RPL22L1;CIAPIN1;CRLF3;LGR4;YPEL3;CCNT1;ZBTB24;PDCD5;MPV17L2;MSI2;CTGF;YY1;STK11;YY2;FNTA;PIM1;SLC25A40;NUDT17;NEK2;KPNA2;AP2M1;PCYT2;FBXO18;UBE2E3;NEAT1;POLRMT;FTSJ1;PIAS2;RBX1;FTSJ3;RINT1;RBMXL1;TXLNA;MSH3;SAP25;MRTO4;HAT1;SRSF2;SRSF3;FSCN3;ANAPC5;SRSF5;SLC27A3;ANAPC2;KHDRBS1;INO80E;RNASEH2A;MIR374C;IREB2;UBFD1;THADA;FOXO3;NDOR1;STK35;AMDHD2;ZKSCAN8;EIF4EBP1;EIF4EBP2;EIF4EBP3;IP6K2;SDF2L1;NOP16;FAM229A;YRDC;SH3BP5L;UQCRQ;ARPC3;NACA;MDM2;NIT1;NIT2;NOP10;KCNK5;LEAP2;CRYBG3;HTR2B;HUS1B;SNORD49A;CAPZB;EXO1;PRADC1;SUMO3;TRIM65;UNKL;BCAS2;DGCR2;ACTR5;VPS13D;VPS13B;FAM207A;MIR7-1;VPS37A;RABGGTB;RABGGTA;RAD23B;ARFGAP1;ARFGAP2;ARL4D;IMPACT;SLC25A18;HAX1;DBF4;BIRC5;TRIM59;TNFRSF25;TOP1;SLC25A5;GAPDH;MTRF1L;SLC25A11;BIRC2;PPP1R15A;SRC;SRSF1;ZBTB48;CXXC1;MLLT1;FOXK1;ZBTB41;NNAT;E2F1;SAP18;FSD1;E2F4;HNRNPA1;AAMP;EIF4B;E2F7;HNRNPA0;NOP56;NOP58;HNRNPA3;PPP1R14B;NDUFA7;GPKOW;FEM1B;MMAB;MID1IP1;DONSON;TBX6;REC8;TBX3;ATOX1;NECAP1;EIF3K;EIF3L;EIF3I;VIPAS39;EIF3F;P4HB;MURC;EIF4A2;ERRFI1;SNORD45B;KDELR1;CCNH;EIF4A3;LGALSL;NUDT1;LDLRAD2;IFI35;THUMPD1;ZDHHC8;MIR106A;MIR106B;ACTB;UBE2L3;SPATA25;PEG10;CCDC97;FBXO6;ARL16;FBXO5;ATXN7L1;PTGFRN;CCNL2;CCNL1;PELO;ACAD10;MIR194-1;CCDC78;NPFF;MOGS;IMP4;ALG1;BCS1L;OMP;SNHG12;LACTB2;SPATA13;TRIB3;PREB;KIF20A;KCTD15;EPHA2;SLC45A4;GCDH;DHX8;SDC4;DHX9;WNK4;LPAR2;ATP5J;ZBTB3;ZBTB2;APH1A;ATP5B;DSN1;PGBD5;XRRA1;PCBP1;PCBP2;MIER1;APOE;RCE1;DECR2;ZBED6;RAB11FIP3;ATP6V1C1;PCK2;EGR1;BBS1;WWTR1;TMEM86B;INTS1;XRCC2;RCC2;INTS2;XRCC1;IFFO1;EXT1;AIMP2;SNW1;ARMC10;WNK1;INTS5;FBXL6;LDHAL6B;COX7B;ECM1;DOC2A;GPAA1;MRPS11;TECR;CETN3;KIF14;IKBKAP;IDE;HSCB;IER3IP1;COX7C;B3GNTL1;PTMS;BABAM1;NUDCD2;MAP1LC3A;CTSL;OTUD6B;HYAL3;ENC1;MLX;IDS;ACADS;FCER1G;DBNL;MRPS24;SNORD42A;GAA;MRPS21;MRPS2;CCDC117;MRPS7;SREBF2;COMMD5;PDRG1;PITPNM1;SDE2;EEF1E1;PTMA;SNORA16A;TAGLN;PCNA;SSNA1;GBA;NOXO1;COX5B;MIR302B;SLX4;ORMDL2;GPC2;MGAT2;PCNT;CCT7;CCT4;BCAP31;SPRYD4;RPA2;MYO9B;KCNRG;PLEKHA4;UBE2G2;COX6C;NPM3;PLEKHA7;PPP1CA;KLHL9;MIS18A;ZDHHC9;HNRNPA2B1;PNPLA6;TARDBP;CD68;CARS;DCLRE1A;MIR26B;PRDM2;OGDHL;UBE2Z;SRP14;TXN2;ACTG1;EEF1B2;SNORD19;SNORD17;IGFLR1;SNORD11;SNORD12;GGT1;RPP38;SLX4IP;DNAJB14;CYBA;SDHD;CCNB1IP1;SUPT7L;EEF1A1;SHQ1;DOK3;POLG2;CCNE1;ADAM1A;GEMIN4;TBC1D25;PPIH;UBE2V1;PPIA;DDX5;SNORA36B;COX15;ARHGEF25;PSMD13;COX18;TCF7;UTP23;SLC41A1;RPF2;HIGD1B;FUT1;ACACA;TIMM50;NCKIPSD;VCPIP1;MIR298;SNORD37;SNORD33;COX11;SNORD34;NDUFV3;TBC1D17;PRODH;PIBF1;NDUFV1;FGF22;SNORD88A;SNORD88C;UBE2C;KLHL26;CCDC137;ARHGEF39;CCDC136;SLC52A2;KLHL28;CHCHD10;USB1;TMEM230;GGN;TIMM10B;NAT6;TMEM234;UBE2S;GNAS;SNORD22;PHF14;SNORD23;UBA2;ALPL;TAB1;MIR3064;LSM14B;CCDC130;DYRK4;DDX49;DDX3X;DDX46;YWHAB;PRKCSH;CHD8;HMGB2;ATP2A2;MEA1;DNPH1;CABIN1;ADAL;LASP1;UBE2Q1;YWHAQ;ZIC3;NUP62;MYO18A;SNORD53;MYBL2;MKKS;DDX59;NAA30;RBM15;MIR23B;DCAKD;PLA2G4B;ARHGEF17;SNORD4A;TTI1;OXLD1;NDUFS8;NDUFS7;PPDPF;SNORD47;PEX5;NDUFS3;NDUFS1;IFT46;IRF9;RBM22;DDX28;RRN3;DDX24;MVP;RBM4B;CSTF2T;SLC3A2;PPOX;PSMB10;AURKB;MTA1;MIR497;RAB40C;MAT2A;TMEM204;TAF1C;TRA2B;MKNK2;NAA25;TMEM209;FBRS;SNORD71;SNORD72;TIMM8B;HSD3B7;SNORD70;GALNT4;TAF10;LAMB1;TTC19;CLCN6;OPN1SW;PNKD;FAM179B;SNORD68;POLE3;SNORD69;SNORD66;TAF8;SNORD67;CD9;TAF7;SNORD65;RAN;SNORD61;TAF1;CNTF;RPL30;MAML1;DQX1;ADARB1;MSANTD4;SMC3;RPL8;SMC4;CLP1;NAMPT;SNORD99;PIP4K2C;SNORD95;RPL39;SNORD93;VPS39;IER2;SNORD92;VPS18;SNORD90;ACOT7;DNAAF2;RPL23;DAPK3;WDR75;IFT80;CEL;WDR78;WDR76;WDR77;ZC2HC1B;ARMC5;WDR82;SARNP;CLPP;SNORD89;RPL24;SNORA74A;RPL27;ZSCAN25;SNORD87;NHLRC2;RPL29;UBA52;MIR20B;CTBP2;FICD;MAPKAP1;ATXN7L3B;PRDM10;ADH5;PRDX2;ZSCAN10;PRR22;SERF2;ZSCAN18;PRELID1;RPL41;FZD5;H3F3B;MCAM;SETD1B;SETD1A;IRF2BP2;MTHFR;CDC7;GPN2;ELL2;PRDX6;PRRC2B;WDR55;MIR215;GPN3;GNPTG;FIBP;HNRNPK;ADI1;HNRNPD;CDK12;FARSA;DANCR;ITPA;XKR6;CDKN1B;CLTA;WDR45;CYB561D1;SMG8;PFAS;WDR43;SMG5;ING4;RARS;RFK;TMSB4X;TNKS1BP1;TK1;ZC3H10;TIGD5;TPI1;SSR2;IFNGR2;ATPIF1;TET1;ASH1L;TERF1;AES;TUBB2B;NCOR1;ANGPTL7;SLCO4A1;TCP1;MTF2;EXOC3;PLIN2;GAS5;GART;SF3B2;AP5Z1;RPL10;SCARNA10;RPL12;GPS1;ADCY3;GPS2;METTL21A;HSPA14;TMEM164;FGD5;PDF;ASNA1;PCGF1;RPL13;CKB;RPL15;GLTSCR1L;ANKRD52;CHML;BRD8;RPS2;GCNT7;ANKRD50;FARP2;SF3A3;TIMMDC1;NOXRED1;CSNK1A1;WDR18;SAAL1;ELP2;TRMT1;TUBB4B;ADAT3;XAB2;MIR421;ZNFX1;TRMT5;TRMT6;ZYX;ANKRD61;DGKE;TMEM179B;TUSC2;EDC4;NRBP2;ZFP36;LAMP2;CFL1;SLC39A6;PAPOLA;SMARCAD1;OIP5;HMGN2;WHSC1L1;RAB2A;TPD52;USP7;RPS9;CEP135;ANKRD49;ANKRD46;ANKRD45;RPS6;MIRLET7G;MIRLET7D;LEMD3;GTF2F1;MIRLET7E;RNF41;TRAIP;ARMCX4;ARMCX2;KAT6B;RAB34;ARMCX5;ARMCX6;SNRPG;TSSK3;ADNP;SNRPC;FKBP2;CUL7;ABHD1;ABHD8;AK2;HMMR;RLF;STIP1;UBR5;PSAP;DVL2;SLC15A4;MCL1;COA4;ESRRA;CHTOP;EIF2B2;M6PR;BTBD6;MARCH7;MARCH6;CHERP;UBOX5;MAP3K15;LSM7;CDK7;SLC7A6OS;CNOT1;RHEB;CDK4;REEP2;CNOT3;TADA3;ZFP64;CDK2;SPIRE1;RNF181;IARS;MAP3K11;RNF187;OSCP1;DIDO1;MCM8;SYNE4;MTO1;CYR61;SGCE;SART3;PSTPIP2;SNRNP70;DNMT3B;METTL16;METTL18;COA5;SH3D19;RFC3;ADSL;RFC4;GPX1;DIS3;CKAP2L;ELAC2;AMT;EDF1;DUSP27;NIPSNAP1;HAUS1;MIR125A;SNORD38A;SARS2;TRAF4;ESRP2;RPL37A;POLR1D;MCM4;MCM5;DNAJC9;DNAJC8;HDAC4;SNORD15B;SMARCD1;TSSC4;MTFP1;WBP1;RPL36A;NLRC3;PDHB;HDAC6;CACNG8;RAB25;POLR2A;HECTD3;DNAJB4;RAB24;POLR2G;CSK;RBBP6;RBBP7;CCDC71;POLR2J;DCAF12;POLR2K;HN1L;SLC35A4;FKRP;KCNJ13;CDC42BPG;KCNJ14;RPL35A;GFER;PML;PNRC2;BCKDK;MIR1249;SNRNP40;POLR3B;VAPB;ZGLP1;MGAT4A;IMPDH2;MFAP2;PPIL4;TRMT61A;CUL4B;RSC1A1;ISCA1;FAM89B;PARS2;RRH;CISD3;RPS15;RPL36AL;CHEK2;MAGOH;CHEK1;ARFIP2;TRMT44;CHAC1;ZFPL1;BRICD5;RPS13;SOX4;RPS12;ABT1;COG8;PTOV1;ESCO2;CPT1B;JMJD8;MIF4GD;AFG3L2;NIF3L1;BOLA3;BOLA2;CRYZL1;DNA2;AURKAIP1;SNORD35A;RTEL1;NECAB3;SNORD35B;STXBP4;MAGED1;FUT11;NLK;MYL12B;HELZ2;SNORD111;SNORD110;DPH2;DND1;INPP5E;FADD;SCAI;SNHG1;ZRSR2;GADD45B;TMEM50A;GADD45A;TREX1;KTI12;SNHG9;KLHDC8B;SNHG6;NARFL;HSPBAP1;SNHG5;SNHG3;SRPK1;RPS26;CCT6A;SCARNA8;TPX2;SCARNA9;RPS28;STAR;RPS29;FUBP1;SCARNA6;GOLGB1;SPRTN;TRMT13;RNPS1;RPS20;TRMT11;ANP32B;NODAL;CUTC;TOP2A;UBXN1;ZCCHC10;GDI1;CITED2;SRA1;ZBTB8OS;MIR18B;ZCCHC17;SIPA1L2;ZCCHC14;CLDN20;ZMYM1;HINT1;ZMYM2;NKIRAS1;GUK1;C1QBP;GSG2;NKIRAS2;SEC61B;TMED7;MAP4K2;PRMT5;PRMT7;PARP1;TSC22D1;PARP2;PRMT1;MIR25;TSC22D2;PRMT3;MSS51;MLF2;NAALADL1;VWA9;CLDN15;HNRNPH1;MIR17HG;B3GNT4;FASTKD5;RDH5;STRAP;ATP6V0C;AVPI1;DTYMK;AMIGO3;NOL7;ZDHHC24;GDPD3;RFNG;TYMS;TRAK1;PURB;RBM15B;LCMT2;APBB3;SVIL;SNORD32A;GINS4;KBTBD4;SPCS3;SPCS2;MARS;TOMM7;PRPF31;FAU;TOMM5;SPPL2B;SNORD73A;PMCH;NUCKS1;TOMM20;TMEM147;PTTG1;RBMX2;ARHGDIA;FPGS;NUSAP1;TMEM38A;TMEM14C;PDIA2;SYCE1L;KAZN;CDPF1;ACYP1;ALG11;AP5B1;TUFM;PACRGL;HGS;TIMELESS;FIZ1;ELMO3;ISYNA1;RPS19BP1;MIR32;PMF1;ADIPOR2;NID2;ZFP36L2;TMEM125;ZMAT2;UBC;DNAJC21;TCTEX1D4;ATP6V1H;ASIC1;HSPA8;KLHDC4;CBX6;SMAD3;PSPN;CBX3;HSPA4;PTCH1;ALYREF;ASPSCR1;COQ9;DNAJC14;ARHGAP23;ARHGAP32;LIN28A;MIR186;CAPRIN1;SRPRB;MAN2B1;BRWD1;KLHDC9;CREBZF;B4GALT2;NVL;MIR34A;DBI;MIR98;YBX1;ATP5G1;IRF2BPL;CKS1B;MIR93;SNAPC5;RPS4X;RBM3;RBM4;TMEM101;SIX4;TMEM104;DBT;TOPBP1;KDM6B;MAPK1IP1L;H2AFZ;DCXR;H2AFX;PPP2R5B;URB2;ARID1A;DCK;CKAP5;IQCG;FAM189B;RABEP2;TRAPPC6B;MIR363;AKT1S1;PFDN2;DNASE1;ITGB1BP2;FAN1;FAM60A;STOML2;POLDIP3;BRAT1;RGS16;SPG7;HSPD1;GNA13;RMND5B;NXF1;TFPT;DDT;SNORA19;PCED1A;NT5DC2;HES1;S1PR2;ABCF2;IGBP1;KDM4B;USP20;PRAF2;PCDHGC4;PCDHGC3;NAP1L1;ARID3B;HSPE1;GNPDA1;MIR144;NEURL2;PPP2R2D;RPS6KB2;MIR140;CDK2AP2;BAX;SPRY2;SSBP1;SSBP3;SSBP4
H3K36me3 G1E-ER4 mm9	1876/2903	4.44318e-05	0.000112999	0	0	1.1783	11.8084	ATF1;ATF2;POP7;POP1;POP4;ATP5C1;SLA2;FAM110A;ENDOV;TBK1;CAPNS1;MIR30E;FNBP4;ATG3;ENDOG;FNBP1;SECISBP2;FRS2;HDGFRP2;FRS3;LARS2;SCO2;UNC50;DDIT4;ORAI2;ORAI1;TCEANC2;ATF7;MPPE1;ATF5;ATF6;ATF4;SLBP;NLRX1;CDCA2;CDCA3;CDCA4;SAR1B;CDCA5;MEPCE;CDCA7;CDCA8;RNF219;BAZ2A;PLA2G6;DEDD2;RNF214;LARP1;RNF216;RNF215;PIP5K1A;PIP5K1C;ATG7;ATG5;HEXIM2;LARP7;NR2F6;DHFR;TBL3;TBL2;LAS1L;QARS;FASN;SFXN4;SFXN1;HYOU1;MTMR10;MTMR12;MTMR14;KDM8;ATIC;JAK2;ENOPH1;NEFH;DUSP1;SPHK2;SLC39A13;BAZ1A;BAZ1B;GMIP;SLC7A7;SDHAF2;SZRD1;ELOF1;LIN37;ATL3;PKN3;WRB;GSTP1;ATL1;URM1;ATP5A1;TSR3;ATL2;SNX32;FAM117B;FAM117A;WRN;CNPY4;MBD3;MBD4;MBD6;MBD1;TRAPPC10;MBD2;NUDT21;ABCB10;TSR2;TSR1;MITD1;YPEL3;MTCH1;MTCH2;TMEM167B;RIF1;PDCD7;GMNN;MSI2;LAPTM4A;POFUT2;POFUT1;NEK1;NUDT17;NEK2;NUDT16;NEK3;NUDT13;PSKH1;FBXW4;PIAS4;BNIP3L;FAM118A;CNPY2;CNPY3;PIAS2;FAM118B;TPST2;ACLY;MSH2;MSH3;MSH4;PTPRCAP;ARL8A;ARL8B;FTO;SMYD5;FBXO46;LIN7C;AMDHD2;SMYD4;ZKSCAN4;TSNAXIP1;FUK;IP6K2;NEK8;NEK9;SDF2L1;RASL10A;NEK4;FUS;NEK6;NEK7;RFXANK;FUZ;ARPC3;DMXL1;ACO1;CNTROB;ACO2;CLPTM1L;NUMA1;RMND1;PPWD1;NKPD1;CDC73;HHEX;ARL5B;ACP6;ACP2;ACP1;UNKL;UNC45A;SMIM15;APAF1;DHPS;MSL2;TFIP11;RABGGTB;ARFGAP3;RABGGTA;ARFGAP1;MSL1;ARFGAP2;MMS22L;ARL4D;ATRN;IMPACT;NEMF;SYF2;IMPAD1;DCTPP1;FXN;TRIM56;SNAP47;MGRN1;MLLT1;TSPAN33;EHBP1;FOXRED1;TSPAN31;MLLT6;FOXRED2;CDC45;BAHD1;NOP56;SEPT11;CDC5L;TBX6;MSMP;CABLES2;TSPAN14;ST7;OCIAD1;FSBP;PPAN;ACTB;CDC20;EFR3A;CDC23;CDC26;PPAT;BSG;CDC27;PIEZO1;CCDC97;ARL16;ARL10;ECH1;GOLPH3L;TMEM170B;CDC40;CFDP1;CDC34;BTD;PPA2;TRIM17;PPA1;CDC37;RIN1;DHX8;DHX9;ZBTB1;LPAR2;ZBTB5;ZBTB4;ZBTB3;ZBTB2;NEU3;SYNGR1;SYNGR2;RACGAP1;PPCS;XRRA1;DECR2;DECR1;BBS1;XBP1;RTFDC1;NBEAL1;NBEAL2;WDYHV1;IFFO1;NET1;ZBTB6;NDUFAF6;LPAR6;NDUFAF7;CDC16;NDUFAF5;RANBP10;ECHDC1;NDUFAF3;NDUFAF1;MON1A;MON1B;ACY1;TFB1M;RAB22A;B3GNTL1;HERPUD1;NUDCD3;PPP3CB;NUDCD2;NUDCD1;MIS18BP1;RAC3;FCER1G;PABPC4;GAA;MST1;CACYBP;TFB2M;KIF7;GAK;SLTM;PITPNM1;GAN;UFC1;ARHGEF4;FAM32A;ARHGEF1;TLCD1;PABPC1;DEPDC5;EEF1E1;SLU7;TAGLN;FAM35A;GBA;NOXO1;MIR302B;SLX4;ORMDL2;ORMDL3;MGAT2;PCNT;SORT1;ORMDL1;TTC1;KCNRG;PEX12;KLHL9;RIT1;TFAP4;TTC5;KLHL7;TTC4;TTC3;NDUFAB1;CRTC2;CRTC3;UBE3C;CRTC1;MIR26B;BUB1B;PEBP1;UBE3B;TTF2;UBE2Z;CELSR1;SRP14;TTF1;NR3C1;EEF1B2;AMMECR1L;PPIP5K1;PPIP5K2;SNORD11;ENPP1;SNORD12;GEN1;PCID2;FBXW11;TMOD4;SLX4IP;ACOT13;UBE4A;SDHD;CCNB1IP1;PCP2;EEF1A1;PPIF;PPIE;PPIH;PPIG;PPIB;PPIA;PPID;SIDT2;UBIAD1;NDUFB10;NDUFB11;HIGD1A;TMEM240;HIGD1B;TIMM50;VCPIP1;SHARPIN;IRAK1;LLPH;PIBF1;UBE2F;EEFSEC;UBE2I;UBE2C;PCIF1;CHCHD10;CNOT10;TIMM44;UBE2A;IGF2R;GGN;UEVLD;NAT6;UBE2S;UBE2T;UBE2N;SNORD22;UBE2O;SNORD23;TCF3;MIR3064;UBE2M;CUEDC2;HP1BP3;ADAR;USE1;TTC27;TTC28;ADAL;TCHP;UFL1;MYO18A;SNORD53;GGACT;GET4;TTC37;TGIF2;TTC33;PDPK1;IRAK4;SNORD4A;TTI2;TTI1;ELF1;OXLD1;ELF2;ALS2;ACOX1;ACOX3;SHANK3;AGPAT5;RRN3;ANKS3;SLC3A1;SLC3A2;RSPH9;PPOX;AGPAT3;ADD1;AGPAT4;CYTH3;MTA1;PABPN1;TMEM204;MKNK2;DROSHA;MTA2;MTA3;TTC14;ATF7IP;TIMM8B;HSD3B7;TTC13;URGCP;FAHD1;TTC19;TTC17;GALNS;UFM1;SNORD68;NRDE2;GLA;ANKLE2;ANKLE1;GPATCH2;SMC5;EMC10;MSANTD4;SMC6;SLC4A2;SMC3;SMC4;ELK1;GLS;SMC2;MTBP;MIR671;ZMIZ2;AP1S1;MIR22HG;GAMT;PRKCI;ARMC9;GTPBP8;ARMC7;ARMC8;GTPBP2;ATG14;ATG13;GTPBP1;GTPBP4;GTPBP3;ARMC1;DEPDC1B;ZC2HC1B;ADCY9;ARMC5;DAAM1;ARMC6;PRKD2;ADPRM;PRKDC;PRKRIP1;XPA;XPC;BCL10;GNS;ADH5;MTDH;ST3GAL4;ST3GAL5;HMOX1;PLEK2;NRBF2;ST3GAL2;ST3GAL3;FDFT1;BARD1;BTF3;NFE2;DMPK;MCAT;ELL2;ELL3;ADI1;ATG2A;ATG2B;SETD5;GMEB1;BTG2;CDKN1A;SETD2;GMEB2;BTG1;SETD3;SETD6;GPT;SMG9;ABCC10;KRI1;SMG7;SMG8;SMG5;SMG6;MCEE;AIFM1;MTG1;COL10A1;JARID2;CIC;SHPRH;EXOC7;NUTF2;FAM126B;COQ10B;FAM126A;COPZ1;HADHB;TAF6L;HADHA;AEBP2;ANGPTL7;HEATR5B;MTF1;TCP1;MTF2;EXOC4;EXOC3;EXOC6;EXOC5;PLEKHO2;EXOC2;EXOC1;GRAMD1A;GRN;SGMS1;NDUFA4L2;ADCY7;PPP1R2;SLC17A9;PPP1R7;NSD1;PPP1R8;SLC17A5;PCGF1;CKB;ORAOV1;PCGF6;YTHDF1;YTHDF2;YTHDF3;CSNK1A1;IL10RB;GLYCTK;NR1H2;PBDC1;GSS;PCGF3;GSR;GATC;ELP2;ELP3;DHRS1;ELP5;ELP6;DHRS3;FDX1L;NUCB1;N6AMT1;ANKRD13C;POGLUT1;ANKRD13D;TMEM179B;PARK7;AUP1;RPL10A;FGF2;IPO4;IPO5;EDC4;NRBP2;PPP1CC;IPO8;IPO9;CFL2;PAPOLG;CFL1;PAPOLA;SLC26A11;PLXNC1;ANKRD13A;SLC39A3;PLEKHJ1;KCMF1;CSGALNACT2;IPMK;VRK1;VRK2;MIRLET7G;VRK3;MIRLET7D;TOM1L1;HIC2;PYGO2;STAMBP;TCTA;ADNP;TSSK4;CSNK1G2;CSNK1G1;IPPK;SLC26A1;INSIG2;DVL2;AP1M1;MCL1;OSBPL7;OSBPL2;COPS4;COPS3;UBOX5;COPS6;SLC7A6OS;COPS5;SYNJ1;REEP5;REEP4;COPS2;REEP3;REEP2;PLEKHM2;PLXNB1;COPS8;PLEKHM3;LAT;OSCP1;SLC48A1;DIDO1;MCM7;WDR1;ZC3H4;MCM8;ADPGK;ZC3H3;WDR3;WDR4;SYNE4;MTO1;AP1G2;WDR5;WDR6;ILKAP;ADSL;PLEKHG2;DIS3;PLEKHG5;HAUS4;FAM219B;HAUS3;HAUS6;PLRG1;HAUS5;TIRAP;HAUS2;HAUS1;NPEPL1;SAPCD2;DNAJC7;MCM3;MCM4;MCM5;MCM6;MCM2;ALDH9A1;HDAC4;HDAC5;CATSPER2;HDAC3;HDAC1;VPS4B;VPS4A;NLRC3;HDAC8;TMA16;LMF2;HDAC7;LMF1;NFS1;RAB25;VPS51;HAUS8;HAUS7;VPS53;ASCC2;PPIL1;PPIL2;RNGTT;ASCC1;TPRKB;GFER;MTOR;BCKDK;VAPB;MFAP3;MFAP2;CEBPZ;VPS45;PPIL3;PPIL4;TMEM183A;MTRR;WDSUB1;HDAC10;FAM89B;PARS2;MKI67;HS6ST1;PDCD2L;TIAL1;NFU1;MAGOH;NIPAL3;BTRC;BRICD5;ATP5SL;TANGO2;AP1B1;CPT1C;CPT1B;NIF3L1;NEIL3;NEIL2;ZW10;UHRF1BP1;GINM1;NEIL1;SLC35D1;CSTF3;CSTF2;GSKIP;UGCG;ZNHIT2;CSTF1;TMEM184A;ZRANB3;VASP;VAT1;TMEM184C;ZRANB1;ZRANB2;SYNRG;VASN;SMU1;ADCK2;ADCK1;ADCK5;C2CD2L;CD320;AHCTF1;GFM1;UBXN1;ZCCHC10;GFM2;ZCCHC17;SIPA1L3;CLDN20;SEC61G;UBXN8;SEC61B;PSENEN;PARP6;PARP4;PARP1;STRADA;PARP2;STRADB;LIME1;MTSS1;SLC22A23;CLDN15;NFX1;AVPI1;PPP2CA;PPP2CB;HIRA;EMC1;LMNA;EMC3;EMC4;APBB3;EMC8;EMC9;MTX1;NFYA;NFYB;SLC31A1;MTX3;RAB11B;CAPZA1;F2RL1;COPG2;COPG1;APBA3;SIPA1;NDUFA13;NDUFA11;NDUFA12;NDUFA10;PMCH;EME1;EME2;ARHGDIA;HCFC1R1;TRAPPC12;TRAPPC11;NANOS1;RALBP1;TRAPPC2L;TUG1;LZTFL1;TUFM;ATP5J2;FANCD2;HGS;TIMELESS;COPB2;ISYNA1;COPB1;EFNB2;EMG1;TCTEX1D4;RPRD1B;LONRF1;CPSF4;CPSF7;CPSF1;CPSF3;CPSF2;MIR186;BRWD1;LRP10;ZSCAN2;ASNSD1;YBX1;ATP5G3;ATP5G2;MIR107;RABEPK;ATP5G1;HK2;NTMT1;RBM7;KDM6B;H2AFX;AXIN1;IQCE;IQCC;ATP5F1;POMGNT1;IQCG;FCHSD1;IQCK;AIM1;RABEP1;RABEP2;TRAPPC6B;NR2C2;NR2C1;GNA13;NXF1;ERICH1;HLX;SNORA19;FAM120B;PCED1A;SAP30L;FAM120A;SNORA15;BUB3;BUB1;QPCTL;SNORD96A;HN1;DEK;MIR144;CAPN10;CDK2AP2;ALDH16A1;USP6NL;PGAP2;AVIL;UXS1;TMEM91;PSMD8;PSMD9;LACTB;PSMD6;FAM134A;PSMD7;PSMD4;MPRIP;PSMD5;PSMD2;PSMD3;PSMD1;SNORA33;SNORA30;SNORA31;MEF2B;NGDN;HDHD2;TMEM80;SNORA2B;SND1;EML2;EML3;SLC5A6;PRKAR1A;RUFY3;PSME3;SNORA28;AKIP1;UQCRC1;PSME1;SNORA26;PSME2;SNORA23;UQCRC2;LETMD1;SNORA20;SNORA61;SNORA62;MTMR2;TTYH3;MEAF6;ABCB6;COPS7B;COPS7A;ABCB8;ABCB9;SLC5A3;SNORA5C;CYB5R1;HSD11B2;GUCD1;CYB5R4;CYB5R3;FIGNL1;PSMF1;HMGXB3;SNORA52;SNORD7;EDEM1;ABCA7;BBIP1;SNF8;MRPL24;FAM220A;CS;GRIN3B;TDP2;TDP1;SASS6;PSMG3;PSMG4;SNORD91A;CYB5RL;PSMG1;PSMG2;SNORA44;SNORA41;FERMT3;SNORA81;WFIKKN1;RPLP1;LRRC39;RPLP0;QPRT;LRRC4;EEA1;FASTK;RPLP2;SH3BGRL3;SNORA75;LYPLA2;ELOVL1;LYPLA1;SNORA70;ELOVL5;PGAM1;ACTL6A;PGAM2;NIPA1;NIPA2;PTGR2;DIEXF;SUMF2;SUMF1;VAMP8;PSMA5;PSMA6;PSMA3;PSMA4;PSMA1;PSMA2;CDC42EP4;SNORA69;VAMP1;TUT1;PICK1;PGAM5;SNORA68;SNORA65;VAMP2;VAMP3;SNORA64;OVCA2;PSMA7;PSMB6;GGA2;PSMB7;GGA1;PSMB4;BTAF1;PSMB5;GGA3;PSMB2;PSMB3;MICALL1;PSMB1;AP2S1;LRRC24;SLC16A1;MDH1;MDH2;YLPM1;TMCO3;TMCO1;PSMC5;TMCO6;PSMC6;PSMC3;PSMC4;PSMC1;PSMC2;HDDC2;FAM13B;CSE1L;MUM1;MYLK3;YY1;YY2;KPNA6;SLC25A40;KPNA4;KPNA2;SLC25A44;SLC16A3;KPNA3;SLC16A4;AP2M1;SLC25A46;SH3GLB1;SH3GLB2;MYLIP;IK;ANAPC7;MUL1;GPR75;FTSJ1;FAM227A;FTSJ3;ACAP3;TXLNA;MAPKAPK3;SLC9A8;MAPKAPK2;SLC25A51;ANAPC4;MAPKAPK5;FSCN3;ANAPC5;IGFALS;SNRNP200;KPNB1;ANAPC1;ANAPC2;PFKFB2;PFKFB4;TUBGCP2;TROAP;ISG20L2;UBFD1;ACAT2;ACAT1;SOCS2;ATXN3;SOCS3;ATXN2;SOCS1;ATXN7;HYI;HACL1;SOCS6;MDN1;SOCS4;SRD5A1;GFPT2;SRD5A3;FAM229A;NFKB1;NFKB2;TFCP2;GGCX;PTPRA;TUBGCP5;MDM2;TUBGCP6;MDM4;TUBGCP3;TUBGCP4;GDPGP1;MDM1;ST6GALNAC2;NXT1;FLT1;HUS1B;MCM10;EFCAB11;NGRN;SUMO1;SUMO3;SUMO2;HMG20B;HMG20A;ERC1;CTNNBL1;SIGMAR1;SLC25A16;SLC25A15;PPM1B;SLC25A18;SLC25A17;SLC25A19;BIRC5;SLC25A10;SLC25A12;BDP1;ST6GALNAC4;MTRF1L;SLC25A11;BIRC2;R3HCC1L;ST6GALNAC6;SLC25A13;PPM1M;PRCC;PRCP;PPM1D;PPM1F;PPM1G;SLC25A26;SLC25A29;GANAB;PARD6B;SLC25A28;MIEN1;PARD6A;IARS2;CNNM2;SH2B3;SLC25A22;SH2B1;CYB5B;PTPN1;DONSON;LYSMD1;LYSMD4;LYSMD3;SLC25A38;SLC25A37;SLC25A39;PRC1;SLC25A32;PTPN6;VIPAS39;SLC25A34;SEC24C;PTPN2;SLC25A36;TMEM41A;KDELR1;ULK4;TONSL;THUMPD2;ZDHHC5;THUMPD3;ZDHHC6;ZDHHC7;IFI35;THUMPD1;ZDHHC8;MIR106B;NUBP1;ZDHHC3;CCAR1;CYB5D1;ZDHHC4;NUBP2;SPATA25;SPATA24;SLC12A6;ACAD11;ACAD10;ARSA;ENTPD4;SCAF11;ENTPD6;RSAD1;NSMCE2;ENTPD7;NSMCE1;FNDC5;LACTB2;CD2BP2;PREB;KDELR2;L3MBTL1;L3MBTL2;OSGEP;ZMPSTE24;PGBD1;SNX3;SNX4;COMMD8;COMMD9;MIER3;ATP5E;MIER1;SNX9;RCE1;ZBED6;SNX5;RBM10;SNX6;XRCC6;XRCC5;XRCC2;INTS2;XRCC3;XRCC1;ICK;SNW1;ARMC10;ID1;PAF1;AARS;FKBP15;GPAA1;TECR;PTPRJ;AP2A1;IDE;BMI1;IER3IP1;RSRC1;HYAL2;HYAL3;IDS;ACADM;UTP14A;ACADS;ACAD8;SEC13;TMEM150A;SNORD42A;ACAD9;NCOA4;COMMD2;SEBOX;COMMD6;COMMD7;COMMD4;COMMD5;PDRG1;CSDE1;TMPRSS9;POPDC2;STX17;SLC43A3;SLC43A1;FUOM;CAMKK2;SAMM50;CREG1;PAK6;PAK2;AASDHPPT;TEFM;PAK4;YIPF1;YIPF2;YIPF3;PLEKHA2;YIPF4;YIPF5;TMUB1;PLEKHA3;RSRC2;PLEKHA4;AP2B1;PLEKHA7;PPP1CA;PLEKHA8;TMUB2;FKBP1A;ZDHHC9;FKBP1B;YIPF6;ESYT1;SCARB2;GXYLT1;KLHL35;PHRF1;CCND3;RGS2;PPME1;CAPN1;SLC30A7;SLC30A6;SLC30A9;SLC30A5;ATG9A;CYBA;SLC30A1;PCOLCE;ATAD3A;CAMKMT;DOK3;HNRNPUL1;HNRNPUL2;DKC1;UBE2V1;KLHL18;RBM8A;PSMD14;ARHGEF25;YTHDC2;KLHL17;KLHL11;KLHL12;PDS5A;ACACA;CYC1;PRNP;SNORD88A;PHF10;KLHL25;KLHL26;CCDC137;ARHGEF39;KLHL28;KLHL21;KLHL23;KLHL24;KLHL20;QDPR;PAN2;PAN3;PQLC2;CYCS;ACTL10;LSM14B;LSM14A;PICALM;RBM28;RBM25;RBM26;CHD8;CHD6;ILK;CHD4;MTR;TRIAP1;CHD2;MEA1;AFF4;AFF1;BCL7A;BCL7C;BCL7B;LRRFIP2;RBM34;CNPPD1;RBM33;RBM17;RBM14;RBM15;BUD31;RBM18;RBM19;ARHGEF18;YWHAZ;CREB3;CREB1;IRF3;PPDPF;IRF2;IRF7;ATG4B;BLVRA;IRF9;ATG4D;RBM22;RBM48;PARG;PARN;RBM4B;CSTF2T;RRBP1;PARL;ERLEC1;MIR497;RAB40C;KDELC1;RBM38;RBM39;MBTPS1;GALNT4;TAF10;PDAP1;CHFR;SPATA2L;SOD1;RPIA;IRGQ;FAM179B;BRMS1L;FAM131A;R3HDM4;RBM42;BUD13;TAF5;R3HDM1;RBM45;R3HDM2;LNX2;CYFIP1;RPL30;RPL32;MAML1;RPL31;RPL34;IPP;ENO1;STMN1;ZXDC;RPL36;RPL35;RPL38;RPL37;RPL39;EARS2;MED1;IAH1;MECR;RPL21;NHLRC3;GLCE;RPL23;DAPK3;RPL22;MED8;MED9;MED4;PASK;MED6;MED7;SARNP;RPL24;SNORA74A;RPL27;RPL26;NHLRC2;RPL29;RPL28;DUS3L;MAPKAP1;RREB1;RPL41;CHKB;CHKA;PRRC2C;PRRC2B;GLUD1;NPLOC4;SLC6A9;DUS1L;CPEB4;TRMU;CYB561D1;ING1;CYB561D2;ENSA;SPIN1;AP3S2;AP3S1;ZC3H10;CNTD1;IFNGR1;ATPIF1;TIMM23;PAWR;AEN;ITPKB;ITPKC;IVD;TET3;PHLPP1;RPL10;RPL12;RPL11;GRAMD4;RPL14;RPL13;HS1BP3;RPL15;CHML;RPS2;RPL18;RPL17;GCNT7;RPL19;TIMMDC1;AOC2;AGL;SAAL1;WWP1;TRMT1;WWP2;TTC9C;FAM104A;HINFP;RNF145;NMNAT1;TRMT5;TRMT6;ZYX;MSRB1;CHPF;ANKRD36;TUSC2;IRS2;ZFP36;MAEA;NAGLU;CHP1;LZTS2;MAF1;LZTS1;MEN1;CTDNEP1;ARMCX1;RALGAPB;MELK;TEX9;ARMCX5;NHP2;PHPT1;ENY2;FAM109A;KLC1;DSCR3;KLC4;ITPRIPL1;BTBD1;BTBD2;PSAP;SLC15A4;ANKRD26;ATP8B1;BTBD7;MARCH8;BTBD6;MARCH7;MARCH6;MARCH5;MARCH3;MARCH2;NSFL1C;CNOT7;MAFG;MAFK;DHCR7;IARS;LZTR1;SFT2D3;SRXN1;NAGPA;DNALI1;SART1;RPL7A;SART3;OPA1;OPA3;EFHD2;AMH;PGPEP1;PDCD6IP;CHUK;ELAC2;SORD;YDJC;COASY;PATL1;PTP4A1;PTP4A2;SARS2;EIF4E2;SOS1;SSX2IP;GTF2A1;SMARCD1;SMARCD2;WBP1;AP3M1;DCAF11;DCAF12;CTNNAL1;UGGT1;MEST;SMARCE1;SPAG8;KCNJ14;ADRM1;TPCN1;CUL4A;KLF6;IMPDH1;MGAT4A;IMPDH2;MGAT4B;TRMT61B;BET1;RRH;RAPGEFL1;RUSC1;DPF1;FAM65C;AGFG2;AGFG1;JMJD4;PTOV1;ACSL5;JMJD8;AFG3L2;RRAGC;LACE1;VDAC3;TFAM;VDAC2;VDAC1;AURKAIP1;RWDD2B;SMIM5;NECAB3;SNORD35B;TMEM161A;SMIM4;GYPC;INTU;TEX264;TWF2;TWF1;TEX261;SMIM7;SMIM6;MAP7;FADD;PATZ1;ZRSR2;ACADSB;ZWINT;MANF;CCT6A;ANP32E;TMCC2;CORO7;ANP32B;CLIC3;FASTKD1;GDI1;FASTKD2;FASTKD3;FAF2;ZBTB8OS;MYL6B;EPM2AIP1;GYS1;HINT1;YAE1D1;NKIRAS2;DLAT;PRMT5;MANBA;PRMT7;PRMT1;MIR25;TFE3;PRMT3;AP3B1;MSS51;RAB33B;NAALADL1;FAM20B;FASTKD5;RDH5;MAPRE1;DNASE1L1;UQCR11;UQCR10;TRAK1;ANKMY2;RBM15B;ANKMY1;C1GALT1;AP3D1;MARS;R3HCC1;TOMM7;RAB3GAP2;GHRL;TOMM5;RAB3GAP1;TOMM6;CDK5R1;STEAP3;DSCC1;SNORD73A;CIB1;MANEA;KNTC1;PSPH;TMEM14C;ANGEL2;WRNIP1;TRNT1;KCTD4;PRSS53;OXA1L;MAU2;PHOSPHO2;EOGT;RELL2;ISCU;BTF3L4;ARHGAP17;ZFP36L2;ZFP36L1;ARHGAP21;MARK4;MARK3;MARK2;ACBD6;PSPN;ASPSCR1;EPHX3;BFAR;SMAD6;DLG1;MAVS;ATG16L1;FES;TBCE;JMY;CLASRP;ACBD3;B4GALT2;SCYL3;ACADVL;PDE3B;MIR93;GMPPB;SENP6;FLOT2;ABCD1;SCYL2;SCYL1;PSTK;USP46;ABCC4;EGFL7;ABCC1;LATS1;DDX19B;ITGB1BP1;ITGB1BP2;FAN1;MCPH1;TM2D2;SPG7;TM2D3;TFPI;IWS1;USP19;U2AF1L4;TFPT;MIR16-1;ABCF2;ABCF3;CAMK2G;CLASP1;CLASP2;CMTM7;ATE1;RWDD3;USP20;USP21;HAGHL;ZFC3H1;DTNBP1;USP28;NEURL4;NEURL2;ABCE1
H3K4me3 LNCaP clone FGC hg19	1046/1591	8.69045e-05	0.00021966	0	0	1.22889	11.491	ITSN2;SLC4A1AP;LOC642846;PREX2;ENDOV;LSM11;ALKBH1;ANKFY1;BBX;PRKACB;XYLB;SAMD11;WDR83OS;ENDOG;CXADR;TYW5;ZNF282;FRS2;ISL1;CD2AP;SLC5A6;AR;ASPHD1;SCO2;ZC3H11A;PSME3;TMEM126A;PSME1;ORAI1;JTB;ATF6;MCM3AP-AS1;ATF4;MTMR2;CDCA2;CRABP2;TEX22;PDGFB;MYNN;MTMR9;ABCB8;TAPBPL;IQGAP2;SLC5A3;MRPL13;CYB5R2;UGT8;HMGXB4;RNF216;HLCS;RDH10;KCNMB4;TOE1;HEXIM2;NCAPH2;EIF2AK1;MRPL27;PBX1;EIF1;FAM111B;PCDHGA10;FAM111A;MLLT10;EIF6;TMEM98;C6ORF89;SFXN1;AVL9;HNRNPA1L2;ZNF253;STAG3L4;RPLP1;DDX12P;HEXA;PIGW;PIGV;MRPL33;ZNF41;EFCAB2;TCP11L1;SH3BGRL2;C19ORF12;RPL23AP82;SH3BGRL3;JAK2;LIN52;IKBIP;LRRC45;NSUN4;PGAM1;LRRC49;ACTL6A;NSUN3;NIPA1;MANEAL;JOSD1;MED27;MRPL45;F3;SRP9;FAHD2A;MRPL43;MESDC1;FAHD2B;MRPL44;LRRC42;CDC20B;MZT2B;C12ORF45;MZT2A;PSMA6;PLSCR1;MED25;PSMA4;PLSCR3;MMP15;VAMP4;PIGG;CHST3;ECHS1;OAT;PKN3;ATL2;SRRT;HTT;FAM117B;TMEM70;MRPL54;TMEM69;GGA1;UNK;BTAF1;PSMB2;SNX25;LOC220729;MFN1;CLPTM1;C10ORF2;CEPT1;ZNF467;BID;ZNF224;NKTR;CENPT;CASP8AP2;ATAD2;APEX2;SNX21;SNX22;PLXDC2;TARBP1;PSMC5;TTLL3;ETNK2;CENPL;CENPN;ZNF697;LGR4;LIMS1;YPEL2;C11ORF57;CRCP;TMEM167B;CCNT1;PDCD6;PDCD5;GOLIM4;PLOD3;LRRC73;PLOD2;FBXO21;LAPTM4B;LAPTM4A;SLK;CEP250;ZNF446;MAP3K9;SLC16A2;KPNA2;ZNF443;ZNF200;BNIP3L;EIF1AX;STX7;UBE2E1;UBE2E2;CNPY2;ZBTB34;CASD1;CDC25A;FTSJ3;MINPP1;FRMD5;AJUBA;FTL;ZNF430;INO80D;LRRC57;PEF1;ARL6;SPATA2;CORO1B;SPATA7;TMEM25;BCL2L12;ATXN7;ZNF429;AMDHD2;ZNF428;PMVK;EIF4EBP1;ZKSCAN3;SMYD2;TSNAXIP1;FUK;NEK8;NEK9;DR1;BRPF1;NEK4;HPS1;RABL2A;FBXO36;ZBTB10;RABL2B;FUZ;FOXN2;NFKB2;MOB4;UBLCP1;ZNF419;TMEM11;DMXL1;MOB2;ZNF417;SP3;ZNF658;MDM2;NFE2L3;MDM4;PIN4;LRCH3;TMEM19;NFE2L2;ISY1;ARHGAP11A;MCFD2;HSP90AB1;FAM208B;LOC645513;BICD1;EFCAB10;NGRN;SUMO1;EXO1;BOC;SUMO2;HMG20A;BOK;DGCR2;PELP1;VPS37C;VPS13B;AHSA1;VPS37A;RAD23B;PPM1B;LRTOMT;HAX1;ADORA2B;SYF2;LCOR;TOP1;SLC25A14;CERS2;SEC22C;PRPS2;RUSC1-AS1;UHRF2;MGRN1;UHRF1;GTPBP10;CXXC1;LRP3;ZBTB44;HSD17B11;CDC42;ZNF628;TP53INP2;E2F3;WHAMM;CNNM2;ZNF620;SEC23B;SH2B1;POLR2J3;NDUFA9;SEPT10;TRIM41;FEM1B;NICN1;HIP1R;SLC25A38;SNRK;ST5;EIF3I;PTPN9;ATXN10;EIF3F;ZNF850;SLC25A36;AHCYL2;CCNI;PLEKHB2;NUDT5;CCDC102A;CCT6P3;NUDT4;CCAR1;TRIM28;DHX57;RASSF5;CHORDC1;FAM53C;CCDC97;BCAP29;EPC2;TMEM56-RWDD3;SNRPD3;PTGFRN;ZNF721;PELO;CCDC94;ST6GAL1;ALG9;MOGS;TMEM170B;THAP1;THAP4;ZNF718;ZNF717;KCTD10;ULK1;GRB7;TMEM63A;TBC1D9B;DHX9;MBTD1;PGS1;SEC14L2;TGOLN2;PGBD1;PGBD2;ZNF706;ERI2;ATP5D;ZNF700;N4BP2;DECR1;RCC2;SMARCA2;ID1;CD24;SUGP2;LOC100505666;RCOR1;NRP1;DOC2A;CCDC126;KIF14;MIA3;LOC100129518;IDE;HSCB;COX7C;PTPRG;RSRC1;ZHX2;NBPF3;PRPF40B;MRPS6;VSNL1;GAN;FAM32A;ARHGEF2;MFGE8;PTMA;SFI1;LNP1;HSD17B4;EXOSC4;STAMBPL1;HSF1;MGAT1;PCNT;EXOSC3;HEATR6;EPS15;CD55;TEFM;PLEKHA2;PLEKHA3;PEX13;PLEKHA8;SH3RF2;DPY19L1;TTC4;FKBP1B;PNPLA4;TCEA1;DCLRE1A;CRTC1;ZFAND3;GEMIN2;ZFAND1;PRDM1;UBE3B;COX6A1;SRP14;CELSR2;FAM174B;FAM174A;CAPN1;ARHGEF40;CARD10;G6PD;HFM1;ZGPAT;TMOD3;LOC389247;H1FX-AS1;GEM;ZNF92;ZNF93;PPIH;WDFY3;PPIA;VCL;UBIAD1;CCDC142;ARHGEF26;COX15;COX17;SLC41A1;SLC1A3;CACNA1C;TOR1AIP1;RTN4;RPF1;NME1-NME2;ISOC1;TBC1D14;NPHP4;NDUFV2;PRNP;TFAP2C;UBE2I;AUTS2;SNORD88C;CCZ1;GGH;HMGA2;CNOT10;NUP153;KLHL23;UBE2A;GULP1;GNAO1;SNORD26;MKRN1;PHF14;C16ORF45;ACTL10;RNF103-CHMP3;SLC35E2B;RBM27;DYRK2;MAST2;CHD7;TNFAIP3;LAMC1;TAZ;PPP1R9A;PITPNC1;PHTF1;GPHN;TCHP;UFL1;BCL7A;GATAD1;UQCRFS1;SNORD54;ARHGEF11;ARHGEF12;EED;TTC31;ARHGEF18;DARS2;NAV1;MASTL;EPN2;ACTA2;TBC1D1;RCN1;NDUFS7;ACOX1;GORASP2;IRF1;CRY2;ATG4C;ZMYND11;RBM24;ATG4D;DCTN6;LOC150776;TAF9;GOSR1;MAT2B;TROVE2;CRYZ;PRTG;C19ORF70;RAB40C;KDELC1;MARVELD1;MXI1;RALY;SNORD75;TIMM8A;CDK11A;NIPSNAP3A;FAHD1;GALNT4;SLC50A1;YY1AP1;TTC19;CDK11B;SOD1;FAM155B;GOLPH3;SNORD68;TAF8;ERCC8;TAF6;SLIRP;SNORD61;CYFIP2;PI4K2B;RNH1;RRP1;ARPC5L;GPATCH4;HNRNPR;PHAX;SMC4;SMC2;DCAF6;MTBP;DUS4L;ISY1-RAB43;ZNF165;MAP1S;DDX11;ARMC9;DDX10;GTPBP8;IFT80;HCFC2;PASK;ARMC6;BIN1;ZSCAN22;MAP1B;GPR160;PRR15;NHLRC2;VPS25;LOC100133315;LIPT1;ANAPC16;RPN2;ZNF391;WDR66;PPP3R1;WDR70;POM121C;S100A13;PCDHA2;PRELID1;NDFIP1;ZNF141;ZNF140;ST13;SETD1A;IRF2BP2;MTHFS;CDC7;MINA;GPN1;CIDECP;KIAA0391;WDR54;ELL3;FAM160A1;SLC6A6;GLUD1;ZNF702P;SNAI1;OGDH;GTF2IRD1;CDK12;ITPA;CEP57;ZNF133;OGFR;TRMU;TCF25;CLTB;SMG8;ING1;FARS2;PHF8;CYB561D2;ING3;ZNF280B;TCTN1;TRIM3;ENSA;GPR137;JARID2;CIC;WDR38;WDR37;TIGD7;MIOS;PLLP;TCF12;TERF1;BACE1;RNF169;KIFC2;IVD;GARS;PLEKHO1;EXOC2;JDP2;SF3B4;PHLPP1;CTDP1;NOTCH2NL;PAPSS2;TM9SF4;FAM105A;EPCAM;ZNF107;RPL15;ZNF345;ZNF587;RNF130;PAIP1;RPL19;ZNF581;BRF1;RIOK3;TYW1B;TUBB4B;FAM213A;WDR12;DEF8;WDR13;HIPK3;ZNF33B;AGBL5;TM9SF1;RYBP;NFIA;TMEM39B;ZNF335;CEP44;SEMA5B;ZNF570;TMEM179B;CLSTN3;RNF19B;YEATS4;BZW2;LCLAT1;WASH2P;THG1L;CDC14B;HMGN4;ZNF568;CLCC1;MB21D2;ZNF566;GYG2;ZNF565;PHLDA1;ZFP37;BIVM;SEMA6A;RALGAPA1;USP3;GPT2;F2R;FAM91A1;SNORD18A;GTF2F2;CTDNEP1;ST7L;CACNB3;KAT6A;MADD;ZNF317;MALAT1;SNRPC;SNRPA;FKBP5;DGKH;ENY2;ZNF790;METTL2A;GLT8D1;CUL1;RHOBTB3;MRI1;ORC6;KLC2;BAG2;ZNF548;ZNF547;MAP2K7;SRGAP1;ZNF543;ZNF784;EIF2B5;WFS1;C18ORF8;GLMN;FAM103A1;TNK1;TRAPPC9;TOR1B;RCAN1;CNOT7;NBEA;YEATS2;RHEB;CPD;CNOT2;TPP2;CPE;COPS8;MAP3K14;RNF185;EIF4G3;CNIH4;RNF10;SFT2D3;SRXN1;AMD1;PTPN21;NAGPA;SCPEP1;LOC100499484;LBH;RNPEP;TLK2;UBTF;DNMT3B;ZNF765;ZNF521;C3ORF58;SLC13A3;GPX1;REXO1;GPX8;ZNF75A;HAUS2;REXO4;SNORD38A;METTL23;TRAF4;TRAF3;LANCL2;DNAJC9;LCORL;SFT2D1;HDAC2;NUFIP1;MTFP1;WBP1;VPS4A;RNF38;PDHB;BPHL;DPCD;LMF1;DCAF15;C15ORF39;RAB23;RPL32P3;ZNF501;BAK1;ZNF740;JAZF1;LOC728613;POLR2M;IRX3;CCDC59;RNF138P1;DDHD1;KLF3;FBXL12;PNRC2;MARCKS;VAPA;RAB12;RAB13;VPS45;FAM89B;FCF1;IFIT5;IFIT1;TIAL1;RUSC2;ZNF846;ZNF844;ARL6IP4;SLC35A5;RPS10;RPS12;ARL6IP6;AGFG1;SRRM2;ABT1;CPT1A;COG7;COG1;C14ORF80;INPP4A;KATNAL1;CEP57L1;XRN2;GUF1;VDAC3;VDAC2;SUCLG1;VDAC1;CBLL1;TSHZ3;STXBP1;TMTC2;TWF1;RPAP2;FXR1;ZNF829;PTDSS1;ZNHIT1;SPAST;MARC2;STC2;MAP7;MLEC;TNRC18;MAP4;VASP;ZRSR2;ZHX1-C8ORF76;SS18L1;INSR;LIF;KLHDC8B;HSPBAP1;UBAC2;RPS26;SMTN;STAG1;OCLN;RPS27;ADCK2;ZNF813;RNPS1;CORO7;CENPBD1;SLC44A2;FASTKD2;VLDLR;COIL;RPTOR;LOC285074;ZMYM4;SEC61G;DLAT;TMED8;SLC35G1;TOPORS;MLF2;NME1;MIR17HG;VWA1;ALDOC;SGK3;UMPS;MATN2;PRIM2;TOMM40;AMIGO3;RPS10-NUDT3;ZDHHC21;VWCE;NKD2;KIAA1841;APBB1;DCPS;MPZL1;SUZ12;LOC100133091;SVIL;ARNT2;MTX2;GINS3;C1GALT1;RANBP9;MPP6;SPCS3;KRT18;CAPZA1;CTNNB1;MPHOSPH8;ZNF354C;ROGDI;LZIC;ARHGAP42;EME1;CHCHD1;GUCY1A3;PDIA3;APLP2;NPY1R;ANXA11;DEXI;TMEM131;PHOSPHO2;FAM185A;FIZ1;ELMO3;PMS2P1;LOC100134368;DAP3;ZCCHC7;IDI1;COPA;LTBP3;ADIPOR1;EFNA4;EFNB2;SDCBP;ZMAT3;ZC3H18;RPRD1A;SUDS3;ANKZF1;SMAD2;HSPA9;KLHDC3;ACBD6;SMAD4;CBX3;NONO;TBCD;DNAJC14;EIF2S2;COQ7;COQ6;NFKBIA;CORO7-PAM16;COQ2;ATG16L2;DLG4;CAPRIN1;RFXAP;POC1B-GALNT4;DYNLRB1;BMPR1A;KDM5B;PCDHGB5;PCDHGB2;CBY1;SLC2A1;CTDSPL2;ELAVL2;SENP7;SNAPC2;ENOSF1;POLL;SCYL2;PCDHGA7;PCDHGA6;KLF13;PCDHGA3;AKTIP;AXIN2;SAFB;SEPT2;RASA1;TRNP1;RBMS1;HAGH;LOC440434;GCOM1;LOC100294362;USP16;USP11;HIST1H2BK;FAM86DP;SPG7;NR2C2;TOB2;NT5DC1;FAM168B;CHSY1;RPS6KC1;PPP2R3C;ZNF286B;TYW1;PDE6D;POC1B;SNORA13;ZNF286A;CLASP2;MUTYH;IGBP1;TCF7L2;USP25;ZNF181;CYHR1;PDE4DIP;PHOSPHO2-KLHL23;GDAP1;FMNL3;KANSL3;CDK2AP2;CDK2AP1;ALDH16A1;PDE7A
H3K9ac NT2-D1 hg19	1303/2000	0.000116929	0.000293748	0	0	1.19913	10.8568	POP5;NUP107;POP1;ZFYVE9;TMEM97;ALKBH7;LOC642846;LSM10;ZC3H12C;LACTB;ENDOV;ALKBH4;C19ORF54;KIAA1586;PSMD5;LIPG;EPSTI1;GTSE1;WDR83OS;ATG3;ZNF18;SAP30BP;TYW3;TOMM20L;HDGFRP3;PHKA1;HDHD2;PHKA2;SCAMP2;RUFY1;EML5;SEPT7P2;SCO1;ZFYVE19;PSME3;UNC50;TMEM126A;PLBD1;UQCRC2;CGGBP1;ATF4;TSTA3;SLBP;MTMR2;SET;CRABP2;SAR1A;ABCB7;CDCA5;MEPCE;MYNN;ZNF23;GATA2;MRPL13;MRPL10;RHOT1;HLCS;EPB41L3;MYO6;VTI1A;RDH13;ATRIP;C5ORF42;SULT1A2;ZNF266;PRPF38A;NEBL;ZNF260;LRBA;PMM2;EDEM2;MRPL27;BTBD10;MRPL21;SPAG5-AS1;GRIN2D;MLLT11;FAM111A;GRIN3B;PPFIBP2;SASS6;NAPEPLD;PSMG3;SFXN4;STRN;PSMG1;FAT4;FXYD5;DZIP3;TMEM9B;SNORA41;SNORD2;PIGS;LAD1;MTMR10;STAG3L4;HEXA;PIGP;MRPL39;PIGV;MED18;MRPL32;ARHGAP4;LRRC1;MRPL33;PIGX;NHSL2;NIPBL;KIAA1147;NKRF;ZNF41;EFCAB2;TCP11L2;FLVCR2;ZNF248;JAK2;C11ORF24;OFD1;DUSP3;C5ORF56;LRRC46;RIPK2;NSUN3;NIPA1;RAB3IL1;MRPL47;TMC6;TMC5;MRPL46;PGM2L1;FAHD2A;DIEXF;SUMF2;MRPL43;PSMA5;TMEM37;PSMA2;PTRH2;PXDN;C19ORF24;VAMP1;SNORA68;RAPGEF5;PIGG;SNORA65;PIGF;KANK1;ZNF470;NIP7;URM1;SRRT;OVCA2;ZNF69;PSMA7;MRPL55;GGA1;C18ORF25;PSMB3;TMEM68;C18ORF21;PLAGL2;C10ORF2;PMS2;STX4;STAT6;ZSWIM7;ZNF467;ATAD1;MBD4;RIC3;ZNF460;MDH1;STAT1;SNX24;APEX2;HNRNPUL2-BSCL2;TMEM64;NUDT21;PSMC5;LYRM2;CENPH;LYRM4;CENPI;SNX17;TAOK1;SNX14;ZNF74;UBAP1;NCAPD3;ZNF697;MIXL1;ZNF454;ZNF696;SPSB4;ZNF451;MTCH1;PECR;TMEM167A;SAYSD1;PLOD1;FRY;TSEN2;FBXO22;MYLK3;NUDT11;EIF4ENIF1;SMCHD1;FNTA;POFUT1;STK16;ZNF207;SLC25A40;NEK2;PMPCA;ZNF446;NUDT14;MAP3K4;SLC25A46;PIAS3;KCNH3;ANAPC7;FBXO16;FBXO17;STON1-GTF2A1L;CDC25B;SAP30;SLC9A6;PTPRCAP;ZNF677;IL6ST;SNRNP200;ZNF433;ZNF432;ANAPC1;BLM;ZNF670;ISG20L2;CREBL2;FBXO45;NRF1;THADA;SPATA5;CORO1B;SPATA7;BCL2L13;PORCN;SBNO2;STK36;AMDHD2;ZKSCAN2;HYI;ZNF425;SMYD4;SLC38A9;HACL1;ZKSCAN4;TSNAXIP1;FUK;SAC3D1;MDN1;ZBTB17;NEK4;GFPT1;C1ORF220;KIAA0430;FBXO33;NDC80;LY75-CD302;YRDC;IBTK;UQCRQ;DMXL1;MDM2;TUBGCP6;TUBGCP4;NIT2;ZNF653;MYD88;UFD1L;ITGB1;KCNK6;COX4I1;NENF;TSPAN12;NGRN;ATP7B;MDK;ACP2;PGLS;MRPL9;CEP290;BCAS2;NCK1;EIF5A;COMMD10;ITGA1;SIGMAR1;MSL3;AHSA1;RABGGTA;SLC25A17;MIR4658;BMP2K;MTRF1L;SLC25A11;SEC22C;GTF3C1;SNAP47;PRKAA1;NDUFB8;SEC23A;PRKAA2;NDUFB5;ZBTB49;NDUFB3;ZBTB48;GTPBP10;RCHY1;CKMT2;ZNF628;TP53INP2;KRIT1;SAP18;IGF2BP2;LRRC8B;PCBD2;DRAM2;ZNF620;TRIM45;SH2B1;SLC25A24;NDUFA9;SEC24B;NICN1;LYSMD1;CTNS;LYSMD3;ATOX1;TMPPE;SLC25A38;NECAP1;ZNF615;SLC25A32;SEC24C;ZNF850;LRR1;ZDHHC5;ZDHHC6;GCC2;NUDT6;ACTB;ZDHHC3;CYB5D1;HERC1;RASSF3;CDC26;PEG10;DHX57;OGFOD1;RASSF5;SPATA24;KDR;TRIM25;EPC2;FBXO5;ATP6V1E1;ATXN7L2;TBC1D22A;ACAD10;ACVR1;ALG8;CCDC78;ALG6;NSMCE2;ALG2;TALDO1;IMP4;BCS1L;TMEM170B;MGC72080;VWA5B2;THAP2;LOC646762;THAP6;ZNF717;KCTD10;CDC37;ULK3;CCDC82;KCTD15;CCDC84;SLC45A4;PEX11B;LPAR3;ZBTB4;GSPT1;SYNGR2;DHX35;PCBP1;ARSK;CEP192;RCE1;RAB11FIP2;LYAR;RIMKLB;ZBED5;SEC31B;BBS2;XRCC4;XRCC5;NBEAL2;ERAL1;SMARCA1;HARS2;PAICS;BMS1P4;LOC100130987;ECHDC2;NDUFAF1;DHX29;CD24;MON1A;SUGP2;MON1B;SUV39H2;FKBP10;MRPS16;FKBP15;MRPS11;SUV39H1;MRPS12;CCDC124;LOC100129518;CROT;AP2A2;PTPRF;NANP;PCM1;AKAP10;PPP3CC;SPTLC1;MLX;BBS9;QSOX1;CTSC;CAP1;SREBF1;ANKDD1A;GRIPAP1;MRPS27;PCYT1A;TMEM150A;NBPF3;MRPS23;GAB1;MRPS2;MRPS7;ZFY;RAP2C;PITPNM1;GAN;FAM193A;AHCY;STX18;MIS12;GNAI3;IGHMBP2;PRICKLE3;CAPG;COX5B;PRICKLE4;C9ORF129;EXOSC7;EXOSC4;TCEB2;MGAT2;ZNF585B;TEFM;RFTN2;NPDC1;C7ORF26;KLHL2;ORMDL1;PLEKHA3;UBE2G2;PEX12;PEX13;VMP1;ALDH4A1;MIS18A;GPAM;DPY19L4;KCNS3;TTC4;TTC3;KIAA1958;ACTR10;FHOD3;OTUD5;NARF;CD83;NUP188;UBXN2A;MPI;INPPL1;SNORD1B;PRDM2;PRDM1;CELSR2;ETS2;NARS;AKR7A2;PLAU;FAM174B;ENPP1;ARHGEF40;CARD10;SLC30A6;IL4R;ATG9A;DNAJB14;WBP11;CAMKMT;GPRIN2;SHQ1;HNRNPUL2;SCNN1A;PPIF;WDFY3;KLHL18;DDX6;TSG101;BHLHB9;RBM8A;KLHL12;HIGD1A;RPF2;TAF5L;ODF2L;LLPH;CCDC134;PRNP;CRTAP;SYT1;RARRES1;RPP40;KLHL28;GGH;CNOT10;DOLK;SUPT5H;UEVLD;UBXN11;GNAQ;FGF19;TAB2;DNAL1;MXD3;MXD4;SNED1;DYRK3;TNFAIP8;RBM25;CHD8;DPY30;ATP2A2;LDB3;CHD3;TAZ;ZNF670-ZNF695;TTC27;IFT52;YWHAQ;TIMM17A;LRRFIP2;MKL2;NUP133;RBM18;DDX54;ABHD14B;TBC1D9;SNORD4A;MUT;YWHAZ;TTC38;EPN1;TBC1D1;ACOX2;IRF3;ACOX1;PEX3;PEX6;PEX5;TBC1D7;SNORD44;NDUFS3;TMEM219;IRF6;LOC100287944;DCTN6;DCTN5;RALA;RRN3;DNAH7;TGFBRAP1;RBM4B;ADD3;TROVE2;ATAD2B;CAND2;IFT74;ERLEC1;GNG4;TDG;TBX20;POLD2;TAF1A;SLIT2;TIMM8B;HSD3B7;GALNT6;MBTPS1;URGCP;SDHAP1;PDAP1;LRWD1;CDK11B;SDHAP2;ACVR2A;SDHAP3;MAPK13;CLCN7;CCS;CLCN4;ERCC1;TAF7;CHPT1;ERCC6;NAA15;TAF5;CPVL;TAF3;TAF2;ASB1;SERPINE2;WIPF3;KIAA0141;THYN1;WDR83;SMC6;SMC3;TPGS1;SMC2;MTBP;WDR92;ZSCAN30;WDR90;RTTN;DUS4L;IER2;NUP214;ACOT9;LOC389765;ARMC9;MED8;WDR75;ARMC7;WDR73;FNDC3A;HCFC2;PASK;ATG12;MED7;ARMC2;RNF123;ARMC6;ZSCAN22;MAP1A;YME1L1;SERPING1;COMMD3-BMI1;PRKCQ;CDC42SE1;ZNF394;ANAPC16;ZNF391;XPC;SKA3;GNS;FAM149A;NCSTN;NUP85;LOC100506083;CEP70;VPS11;ST3GAL4;ZSCAN12;PCDHA4;PLCG1;SLC19A1;CEP78;SLC19A2;PLK3;FZD3;ZNF142;ZNF141;DNAH10;DMPK;ZNF382;ST13;SETD1B;INO80;WDR55;TMEM199;GNPTG;PPP5C;ADI1;TOLLIP;ZNF702P;ADA;FARSB;GABRB3;SETD4;ZNF133;MOCS2;SETD2;WDR48;SETD6;SPIN3;CLTC;ADK;C1ORF35;PRSS23;PHF8;CYB561D2;UBL5;GLI4;C16ORF70;MCEE;CSRP2;AIFM1;RFK;TRIM3;NUF2;PBK;EMB;RIOK1;AP3S1;ZNF365;SHPRH;WDR37;PAWR;TIMM22;TIMM21;FAM126B;PRSS12;TAF6L;FAM210A;NSA2;KAT2A;TUBB2A;NCOR1;KIFC2;HEATR5B;ZNF833P;TCP1;EXOC3;EXOC5;PLCB1;ZNF598;ZNF597;GRAMD1B;CTDP1;RNMT;WDR20;GPS2;ADCY2;MIPOL1;RNF135;SCAF8;BCLAF1;SRP72;MINOS1;UBN2;SLC17A5;RRP36;PCGF1;HS1BP3;BRD9;PAIP2;YTHDF3;BRF1;GABRA5;RIOK3;AGK;NR1H2;NDE1;KIAA0196;ELP4;SRP68;DHRS1;ADAT2;AGBL4;PHF5A;OSTM1;VMA21;TMEM39A;LAMTOR2;ZNF577;ZNF573;SEMA5A;OXNAD1;TMEM179B;CLSTN1;PARK7;AUP1;LCLAT1;WASH2P;RIMS2;ABHD13;HMGN4;PODNL1;MAEA;ZFP30;CDH2;SLC39A9;PAPOLA;MIR497HG;PCDHAC1;LINC00493;ZNF562;ZNF561;C8ORF59;TPM2;RALGAPA2;IGFBP3;CSGALNACT2;THOC1;FAM91A1;THOC5;GTF2F1;RNF40;MOB3A;DISP1;ST7L;CACNB1;PYGO2;ARMCX4;OBSCN;KAT6B;ERP29;PHIP;TSSK3;ANKRD40;ERH;ADNP;IFNAR1;GLYR1;ZNF793;CUL9;NOTCH3;ZNF791;FAM149B1;FAM114A2;CCDC25;UBR4;GLT8D2;SLC38A10;TARS;UBR1;ABHD5;ORC5;ORC6;ORC1;ORC3;ORC2;ZNF546;ZNF302;RAB6B;SLC15A4;ZNF300;AP1M1;ZNF783;MPDU1;ZNF782;TRAPPC2;ZNF540;EIF2B4;C18ORF8;GLMN;FAM103A1;M6PR;LSM1;SLC4A11;BTBD7;SYNJ2;MARCH7;PALB2;LSM3;CHERP;LRFN3;CDK8;MAP3K15;CDK6;RCAN3;TADA3;RNF182;MAP3K10;ZNF778;SPIRE1;RNF181;ZNF777;MAP3K13;CNOT8;ZNF774;PLEKHM3;MAP3K11;SERINC5;RAD9A;WDR1;ZC3H3;WDR3;C1ORF174;PTPN23;SGCE;PPP6C;ZNF529;ZNF528;METTL10;ZNF527;WDR5;IDH3B;WDR6;PDDC1;METTL15;ADAMTS6;COA5;GPX1;RFC2;ELAC2;COBL;EDF1;TIRAP;REXO4;PATL1;TFDP1;SARS2;TST;POLR1A;MTFR1;SOS1;SOS2;SFT2D1;MCM2;NUFIP1;RNF34;SMARCD3;TSSC1;SEMA3A;RPE;TULP3;TTK;PDHB;BPHL;LMF1;DCAF15;AP3M1;NFS1;RAB25;ASTE1;DNAJB6;HECTD2;RBBP5;VPS53;RBBP8;POLR2F;ASCC3;ZNF501;PLEKHH1;ZNF740;FKTN;LOC728613;SMARCE1;RNF20;PTPN18;PPIL2;FKRP;SPAG8;SPAG5;CCDC57;RNF25;IRX3;RNF138P1;PTPN14;PNRC2;ASXL1;SNRNP40;SH3D21;MFAP3;DNAJA3;GLOD4;CROCC;RUNDC1;CEBPZ;TNRC6A;PANK4;LOC283922;WDSUB1;GORAB;FCF1;CBLB;PWP1;NIPAL4;RPS6KA4;PPP2R1B;RUSC2;NIPAL1;FTH1;RPS6KA2;ZNF846;MAGOH;ARFIP2;FAM65B;HMCN1;ZFPL1;SKP2;PDK2;SKP1;MCCC2;SRRM4;COG8;CMC1;KRT8;PTOV1;AP1AR;MIF4GD;GBGT1;NIF3L1;ZNF839;MTHFD2L;AKAP9;SUCLG2;TFAM;ZNF830;CBLL1;MAGED1;CSTF2;TMTC3;TMTC2;RPAP3;UGCG;NLN;SCFD1;PDCD11;MARC2;CMYA5;CSTF1;MAP7;DPH5;TNRC18;TRPM7;TP53BP1;BANP;ZRSR2;STAC;DDIT4L;STAM;GBAS;NARFL;PARP14;DERA;RPS25;CYP2S1;NMU;MPHOSPH10;CORO7;TRMT11;CUTC;AHCTF1;C2CD2;GFM2;ZFAND2B;GDI2;ZCCHC17;ZCCHC14;COIL;YAE1D1;SLC22A15;GLIPR2;GSG2;CHMP1A;KIF13A;FAM21C;TMED1;FAM21A;MANBA;TMED8;TOP3A;ZDHHC16;UCHL3;ZDHHC17;ITFG1;GLTSCR2;GLTSCR1;UGDH;SCNM1;CCKBR;NME6;KPTN;PRIM2;DTYMK;MYCBP;ICA1L;ZDHHC23;NOL7;NOL8;CXCR4;ZDHHC22;PSMC3IP;FAM184B;DZANK1;METTL4;METTL8;APBB3;RANBP2;ARNT2;C21ORF33;MTX1;SLC31A1;GRHL2;KBTBD4;SPCS1;PRKRA;CAPZA1;TRIP11;COPG2;PRPF31;TRIP13;FRA10AC1;ZNF354C;TOMM6;NDUFA13;STEAP3;GOLT1B;CWC25;CWC27;MANEA;CCDC28A;TMEM147;EME1;RBMX2;NARS2;SACS;TRAPPC11;CA14;DSCAM;ALG14;SHISA5;PCDHA13;KCTD5;DPM1;ALDH3A2;PRPF4;DPM2;MAU2;PREPL;PHOSPHO2;DNAJC30;TMEM138;RPL7L1;CMPK1;SPNS1;PMS2P1;RELL2;COPB2;IDI1;PRH1-PRR4;ZCCHC9;ALOX12;DNAJC24;LTBP3;EFNA4;CAMSAP2;STK3;SCUBE3;TMEM127;COBLL1;CDH24;ZC3H18;STAP2;MYH11;DMAP1;ZC3H13;ATP6V1D;ANKZF1;DNAJC19;CPSF4;KLHDC4;WSCD1;NONO;IFT122;ARHGAP26;COQ6;TDRD3;COQ5;EFNA1;CORO7-PAM16;GRHPR;ARHGAP31;KIF18A;MAN2B2;DLG5;DNAJC10;MAN2B1;DOCK5;NVL;DOCK7;SLC2A1;C2ORF49;SLC2A4;ATP5G2;CASP9;SPRED3;HEBP1;MFSD9;FLCN;RBM4;DTWD1;SPRED1;TMEM104;SNAPC3;NFKBIZ;MFSD1;SPEG;TOPBP1;MAN2C1;RBM7;ABCC4;AXIN1;PPP2R5B;PLAUR;TRPT1;IQCC;OXSR1;ARAP1;SENP2;SENP1;SUPV3L1;ARHGAP10;DDX19A;IQCK;FCHSD2;RBL1;RASA1;RNF207;CDH11;RFT1;C14ORF37;DOCK1;MCPH1;GCOM1;LOC100294362;USP15;POLDIP2;PON2;PALM2;POMP;WIZ;MTIF2;DLL1;IWS1;TBRG4;OGFRL1;FAM168B;FAM168A;LEPROTL1;NT5DC2;S1PR1;PDSS2;PDSS1;BPNT1;MAPK6;BUB1;ABCF3;ZNF189;PTCD3;POLQ;PTCD1;PTCD2;RWDD4;ZNF184;SGTB;LGI2;CYHR1;PHOSPHO2-KLHL23;TSPEAR;GDAP2;RPS6KB1;PITHD1;RPS6KB2;KIAA0907;TBKBP1;CMTM1
H4K20me1 K562 hg19	1302/2000	0.000141534	0.000353407	0	0	1.19621	10.602	SNORA40;POP7;NUP107;SNORA4;POP4;TESK1;TMEM92;PSMD9;KRTCAP2;RAVER1;MPRIP;DPYSL2;PSMD3;LRAT;SNORA33;SNORA31;FNBP4;ZNF17;GABARAPL2;CXADR;MEF2B;TYW5;SECISBP2;NGDN;ZFYVE21;DNTTIP2;HDGFRP2;ZNF12;ZNF14;FAM133B;EML6;ASPHD1;RFX7;DDIT3;RUFY3;UNC50;SNORA23;UQCRC2;LETMD1;CLOCK;ZNF277;SNORA61;LOC148413;CDCA3;ABCB6;SAR1B;NPRL2;TPRG1L;GATA6;FIGNL2;BAZ2B;THY1;MRPL12;AAAS;MRPL10;SNORA5B;CIAO1;CYB5R4;LARP1;CYB5R3;GRPEL1;KCNQ1OT1;MIR570;VTI1A;SNORA55;SNORA53;EDEM3;ABCA2;SNORA51;ZNF263;C5ORF34;LRBA;EIF2AK3;MRPL27;LARP7;C20ORF24;ABCA7;RPL17-C18ORF32;FAM136A;PKIB;COL1A2;C8ORF44-SGK3;TDP2;NMT1;SASS6;HIF1A-AS2;C11ORF16;SNORA48;HYOU1;SNORA41;SNORA81;ZNF251;ZNF490;RPLP0;LRRC32;ZNF48;DDA1;PQBP1;SHF;TRMT112;LMBR1;SMPD4;MMP24;CHAF1A;PP7080;NKRF;ZNF41;FLVCR1;IKBKG;JAK1;SNORA72;OFD1;SS18;LYPLA2;SNORA70;KCND1;LRRC46;NSUN2;PGAM2;MRPL49;LRRC40;EPS15L1;FOS;SYS1-DBNDD2;NIPA2;MRPL46;HEXDC;MRPL43;MED28;PHF20L1;MIR1304;DDB1;MZT2B;PSMA5;SLC7A6;PSMA3;MIR1307;MED20;SNORA69;ACSBG1;GHRLOS;SNORA67;PIGL;SNORA68;ERGIC3;ERGIC2;PIGF;SNORA66;PAFAH1B2;SNORA63;PIGH;SNORA64;ZNF473;ELOF1;DLST;RPS27L;MIR766;PSMB7;PSMB5;CNPY4;LOC220729;PSMB1;CLPTM1;LEO1;ANO10;C10ORF2;STX2;RABAC1;SRSF11;CENPT;ATAD1;UTP6;ZNF460;ANKIB1;P2RY11;USP9X;UTP3;KIAA1161;ZNF79;DCBLD1;TARBP2;TMCO1;BYSL;PSMC6;SNX16;LYRM4;TTLL3;SLMAP;C12ORF29;CENPK;ZNF219;C18ORF32;CENPL;UBAP1;CENPN;NCAPD2;RPL22L1;GOPC;ZNF215;CENPQ;EBAG9;CRB3;C11ORF57;TMEM167B;FBXO28;UBE2D3;CASC4;LTN1;SAT1;SMCHD1;UROD;SESN1;PMPCB;KPNA2;SLC25A44;IK;EIF1AX;FBXO16;FST;FBXW9;SARS;FAM118B;TPST1;MSH2;MAK;MRTO4;MAPKAPK5;PTPRCAP;IL6ST;SLC27A4;INO80C;BLM;ZNF670;LRRC57;SHC1;TUBGCP2;FAM206A;ARL1;STK39;FBXO46;LIN7C;LRRC55;FOXO1;SAV1;SLC9A3R2;EIF1AD;SBNO1;ATXN1;MED31;PMVK;ZKSCAN2;AP4S1;E4F1;MLLT10P1;TMEM120B;ZBTB17;NOP16;API5;GFPT2;RFXANK;IBTK;MIR1322;UBLCP1;TUBGCP6;PIN1;CNTROB;LRCH4;MNAT1;SHBG;TMEM18;MIPEP;ISY1;CNTNAP2;PPP1R13B;LEAP2;PPWD1;BICD1;FUNDC2;ARL5B;EXO1;DDI2;SUMO3;PGM2;C21ORF91;ARL5A;BCAS2;NKX3-1;SLC36A1;CERS4;ACTR6;COMMD10;VPS13B;TFIP11;MIR7-1;VPS37A;RAD23A;SPTB;DDOST;IMPACT;SLC25A18;NSMCE4A;ADORA2A;MIR4658;BDP1;DCTPP1;MTRF1L;SEC22A;BIRC2;SEC22C;SLC47A2;NDUFB3;ZBTB45;RCHY1;TSPAN33;EHBP1;GANAB;PARD6A;KATNA1;ATXN1L;KRIT1;LRRC8D;LRRC8B;HNRNPA1;AAMP;CNNM4;SLC25A24;SSB;SEC24A;MYO10;NDUFA4;NDUFA2;LYSMD1;RPL23A;LYSMD3;TPD52L2;NECAP2;SUCLA2;PC;EIF3L;PTPN9;TRIM37;P4HB;ERRFI1;ZAK;JMJD1C;ZDHHC6;CCNC;GCC2;RCBTB1;CDC23;SNRPD2;HERC1;CDC26;CDC27;SPATA24;FAM53C;RCC1;CCNL2;ATP6V1E1;ATXN7L3;TBC1D22B;ALG9;MOGS;TMEM170B;FNDC5;THAP6;SOAT1;KCTD10;NINJ1;ULK3;CD2BP2;RIN1;KIF20B;STX1A;GCDH;PEX11B;CTR9;SUPT4H1;PIK3R2;ATP5H;RTF1;MED12L;ZBTB3;ATP5L;ZMPSTE24;MBTD1;RAB11FIP1;DHX35;HIVEP1;TSPAN4;TSPAN5;B4GALNT3;RBM10;SEC31A;XRCC6;TMEM86B;ERAL1;BMS1P4;TM4SF19-TCTEX1D2;LOC100130987;ID2;RANBP10;INTS5;GNRH1;COL9A3;NOL11;MIR1282;INTS12;PTPRU;COX7B;MRPS11;MRPS12;TECR;CETN3;IKBKAP;IDE;ACTR1A;PPP3CB;SPTLC1;C14ORF2;RSRC1;CHAMP1;CTSH;CCT3;CCT2;PCYT1B;MRPS27;PCYT1A;SNORD42A;MRPS25;MRPS22;SEBOX;AKR1A1;PRPF40A;TFB2M;TOX4;IMMP1L;PITPNM1;KIF2C;NAPA;STX12;CCDC107;PRICKLE1;COX5A;NAPG;PGRMC1;ORMDL2;ORMDL3;HEATR3;GPC2;MGAT2;CXORF40B;CD55;MON2;CRIPT;KLHL3;RSRC2;KCNRG;NPM3;PEX13;APTX;PPP1CA;PLEKHA8;TTC4;KIF26B;CCNG1;TCEA1;ESYT1;CD68;SRP19;ERCC6L;NARF;SYS1;DCLRE1C;KLHL36;MIR26B;SNORD1A;SNORD1B;PLAT;ZFAND1;COX6A1;LOXL1;SNORD17;RGS2;PLAU;SNORD16;FAM3A;CAPN3;BANF1;FAM3C;SNORD10;RPP38;PPFIA3;CAST;SLC30A7;ZGPAT;DIMT1;CCDC157;ACOT13;CASK;SDHD;CCNB1IP1;COX6B1;DHDDS;ADAM17;BRMS1;SHQ1;ZNF92;FAM173A;RRNAD1;GPRIN1;TBC1D25;PPIH;PPIG;MZF1;INO80B-WBP1;PPID;VCL;PSMD12;RBM8A;CCDC149;NDUFB11;PSMD13;DDX1;SEL1L;HTRA2;RPF1;VCPIP1;EBP;PRR5-ARHGAP8;SNORD33;COX11;SNORD34;RAB4B-EGLN2;SNORD31;LLPH;MORC2;SNORD30;NDUFV1;SNORD88A;SYT2;NUP155;CCDC138;HBG2;SNORD88B;ECD;CNOT10;CLK4;ANKHD1;KLHL20;SNORD29;APPBP2;GNB2;OSTC;FAM175A;SNORD22;CYCS;SNORD21;ACTL10;MXD1;GALK2;RBM25;DDX49;PRKCSH;HP1BP3;DDX42;DPY30;PSIP1;ARHGEF10L;ZNF670-ZNF695;CHD2;MEA1;CHD1;PITPNC1;RPGR;TMEM223;BCL7B;DACT3;TIMM17B;SNORD51;UTP15;TBP;HSDL1;NUP133;DCAKD;PLA2G4B;C4ORF46;DARS2;SNORD4B;IRAK4;DDX52;PEX1;MASTL;SNORD4A;UTP18;DDX50;MUT;TTI2;EEF1G;C12ORF4;NDUFS5;PEX6;SNORD47;CAT;NUP54;IRF6;EAPP;ATG4D;RBM22;SNORD80;DCTN6;SNORD81;GALT;RBM48;LOC150776;MVP;GOSR2;SLC3A2;ATP2C2;NT5C2;PPOX;ADD2;PRTG;C19ORF71;ERLEC1;RAB40C;TMEM204;POLD1;TDG;SNORD79;BMS1;BNIP1;SNORD78;TMEM209;NUP43;TIMM8B;TIMM8A;FAHD1;TAF12;TAF10;TBX19;MIR1914;USF1;TEC;SBK1;ERCC1;SNORD69;ACIN1;ASB7;FAM98B;TAF6;TAF3;ASB3;VPS29;CNTFR;RPL5;IPO11;TRIO;SERPINE3;DQX1;HNRNPU;PHAX;SMC5;GPATCH3;WDR89;PHB2;SMC2;DCAF6;RPL7;GLE1;PCMT1;CNST;CLP1;CSPP1;CDK5RAP1;SNORD99;LUC7L;HOMER3;SNORD98;SBDSP1;PRKCG;ISY1-RAB43;MED1;ACOT9;PRKCI;WSB2;MAP1S;DAPK3;ANKHD1-EIF4EBP3;WDR73;HCFC2;MED4;PASK;ATG13;GTPBP4;CLPX;HCFC1;ARMC1;PRKD3;ZSCAN22;SARNP;PIH1D2;YME1L1;SNORA74A;COMMD3-BMI1;RPL27;SNORD87;PRKD1;PPIEL;PRR12;DUS3L;LIPT1;NUP205;POM121;ZNF394;SEH1L;PDXDC1;ANAPC16;SRCAP;C1ORF198;PRDM11;SKA3;ANAPC10;PRDX5;NUP85;LOC100506083;CHST12;CEP70;CHST10;DNAJC25-GNG10;PROM1;CEP76;KIAA0319L;ST3GAL3;NR2C2AP;ACD;SNAPIN;DMPK;INO80;CDC6;FAM160A1;SLC6A6;NPLOC4;ATG2A;HBP1;DUS1L;FARSA;ZNF136;ATG2B;CDK16;NRSN2;OGG1;SRP54;ASH2L;SMG7;MIR3607;FARS2;CYB561D2;LFNG;MRC2;UBL5;FAM102B;ING3;IMPA2;TRIM2;TMSB4X;ENSA;ANXA7;AP3S2;CIC;UBL7;DENND2C;ZC3H10;WDR36;BRD1;SERPINB1;ANXA3;SLC2A13;FAM126B;CA5BP1;FLJ42393;WDR33;BACE1;RNF168;NSA2;SIKE1;TUBB2A;NCOR1;HEATR5B;EXOC2;GRN;ZNF592;AHNAK;GPS1;USO1;TIMM10;SPTY2D1;MIR647;FAM214B;SCARNA15;ARFRP1;PPP1R7;PCGF1;PAIP2;SNORA71A;RPL17;RPL19;FARP2;GSR;ELP3;C1ORF21;ELP4;GTF2H3;WDR13;FDX1L;RNF146;AGBL5;ERP44;XAB2;FAM212B;ZNFX1;VMA21;ZNF335;RNF141;CEP44;RAB3B;ANKRD13C;ZNF330;FAM49B;OXNAD1;TOR2A;TMEM179B;SYAP1;AUP1;CLU;THG1L;EDC4;MIR1238;FGF8;PODNL1;SLC39A9;TUBB3;HMGN2;C8ORF44;TPD52;RAB2B;USP8;SEMA6C;C8ORF59;ANKRD49;MAGI3;RPS5;DYRK1B;THOC2;FAM91A1;SNORD18B;GTF2F1;ILF2;SNORD18A;MIRLET7E;SNORD18C;TRAIP;EBNA1BP2;STIM1;MIR4732;DMWD;RAB35;ZNF318;FKBP8;ZNF317;ANKRD42;AAGAB;SNRPE;ERH;SNRNP25;TTPAL;FKBP3;MAD1L1;CSNK1G1;ZNF791;RAB5C;FAM149B1;TNKS;GLT8D2;ITPR2;UBR1;RHOBTB2;ORC5;RAD51AP1;STIP1;BAG4;KLC3;KLC2;YBEY;ZNF789;ABL2;UGT3A2;SKIL;ZNF784;MAP2K5;ZNF782;TRAPPC2;CCDC18;EIF2B3;RAB4B;CEP350;LSM1;TRAPPC8;BTBD7;FANCG;COPS4;UBOX5;LSM7;CNOT7;COPS2;P4HA3;REEP2;PDCL;SPIRE2;ZNF778;SERINC1;LHX4;CNIH2;C8ORF33;MAP3K12;SLC26A5;WRAP53;ZNF770;CCDC47;DUSP11;DUSP12;PPP6C;SART1;AP1G1;ZNF768;EMILIN3;EMILIN2;CEP170;MIR1276;ZNF765;EIF2B1;ZNF521;COA5;METTL17;PLA2G12A;SECISBP2L;TRPC1;RPL13A;PAPD4;HAUS2;SNORD38B;MIR125A;SNORD38A;SARS2;RP2;CCDC43;DNAJC8;NSRP1;ZNF511;DAGLB;RNF31;SNORD15B;SMARCD1;ACSS2;TSSC1;MIR451B;HDAC1;GLS2;WBP2;VPS4A;RNF38;C15ORF40;ITLN2;MIR451A;FBXL20;RAB26;HECTD3;POLR2B;VPS54;POLR2G;RBBP6;SNRPB2;LINC00476;WASF2;UGGT1;POLR2K;POLR2L;FKRP;KRR1;KCNJ14;TPRKB;RPL35A;KIAA1683;OXR1;CPPED1;PNRC2;TPCN1;MIR4517;MIR1249;POLR3A;RAD51;MFAP1;KIAA0101;PSAT1;RAB15;DNAJA3;MFAP2;ASXL2;POLR3K;TRMT61A;SLC35B3;PANK4;PANK3;CXORF23;CISD2;SCARNA1;RAPGEFL1;PABPN1L;PNP;RPS16;KAT5;SAP130;HABP4;LONP2;ARFIP2;KAT8;ARFIP1;MIR3136;CHAC1;RPS10;B2M;RPS13;AGFG2;CDON;ARL6IP6;SNORD58A;SRRM4;MIR4690;AQR;SNORD58C;ESCO1;SLC35C2;COG3;KRT8;RECQL;BOLA3-AS1;MRPS18C;AFG3L2;BOLA3;GRWD1;TFAM;DNA2;ZFPM2;ANKRA2;AURKAIP1;SNORD35A;SNORD59B;STXBP3;LMAN2L;STXBP4;SNORD11B;FUT10;LHB;TWF1;SNORD59A;RPAP3;MYL12B;PTDSS1;PDCD10;DPH1;DPH3;SCAP;ASL;TP53BP1;GPM6B;SPTBN2;SNHG1;SIGLEC16;ZRANB1;RABGAP1L;GADD45B;SNORD12C;TMEM50A;INSR;TREX1;SLC33A1;RAB39A;ZWINT;SNHG3;SMU1;SNORD124;RPS29;SESTD1;NMU;INVS;HBS1L;AHCTF1;GFM2;FAF1;ZFAND2B;FAF2;NKAP;SIPA1L3;GYS1;YAE1D1;XPO6;CHMP1B;SH3PXD2B;CHMP1A;GNPNAT1;TMED1;TRIM6-TRIM34;CC2D2A;RALGPS1;TMED5;ANKRD6;MAP4K2;MANBA;IZUMO4;PRMT2;TSC22D3;TFE3;AP3B1;CBFA2T2;ZDHHC17;RPUSD4;UGDH;MIR133A1;SCNM1;NRN1L;PACS2;RPUSD1;FRG1;FASTKD5;RDH5;UMPS;MAPRE1;SDCCAG8;MATN2;FYTTD1;RPS10-NUDT3;ZDHHC23;ZNF2;NOL9;UQCR11;RFNG;ZNF3;UQCR10;PDPN;TWISTNB;MPP2;NQO2;MTX2;SNORD32A;PTGES3;GBF1;GINS4;PUS7L;NBR1;F2RL1;TRIP11;C21ORF2;PRPF31;FAU;MPHOSPH8;SIPA1;RAB3GAP1;TOMM6;CDK5R1;DFNA5;ABHD11-AS1;NDUFA11;GOLT1B;SPPL2B;DSCC1;CWC25;CCDC28A;EFTUD2;SYDE2;HELB;EME1;TRAPPC12;TRAPPC11;KNTC1;CHCHD1;NANOS1;RALBP1;NOSIP;KCTD2;PRPF4;OXA1L;PRPF3;TIPRL;PMS2P3;COL4A5;STAM2;IDI1;ZCCHC6;MIR3193;CHRNA5;USP54;GSTCD;BTF3L4;COX7A2;DNAJC25;SEZ6L2;CAMSAP2;ARHGAP12;EMG1;ZMAT2;UBB;DPP8;TMEM127;EP400;ZC3H13;KLHDC10;KLHDC2;KLHDC3;CPSF4;HELQ;CBX5;TGFB1;CPSF1;TBCA;DNAJC16;DNAJC18;ARHGAP33;TSGA10;DNAJC10;COPE;FGFR1;MUS81;DOCK4;CHTF18;MIR589;MFSD8;SNAPC5;HEBP1;POLB;FLCN;SENP5;CA5B;SNAPC2;DBT;MAN2C1;RBM5;KLF10;ABCC4;TSFM;C14ORF119;DCXR;TRPT1;PPP2R5D;IQCG;SUPV3L1;RBL2;DDX19A;RBL1;RABEP2;IGDCC4;THRAP3;COL6A1;C14ORF37;PDE5A;HAGH;PFDN5;STOML2;USP15;KDM3B;TUFT1;ETFDH;ATP1A3;ATP1A2;SPG7;MTIF3;NR2C2;USP19;TBRG4;RMND5B;TFPT;JPX;CHSY1;SNORA18;S1PR1;C2ORF61;SNORA10;PTCD2;RWDD4;PCDHGC5;QPCTL;PRAF2;SNORD96A;SGTA;SLC4A8;SCARNA9L;MIR144;KANSL2;RPS6KB2;MIR140;ABCE1;LPIN2;LPIN3
H3K36me3 myocyte mm9	171/236	0.000206598	0.000512762	0	0	1.66701	14.1441	RPL4;EIF4A2;SNORD45B;CNTF;RPL30;RPL3;ZWILCH;RPL34;SNORD1A;HNRNPU;SNORD1B;ENO1;RPL8;RPL9;ACTB;RPL6;CCAR1;RPL7;SNORD19;NARS;MTBP;CFL2;SNORD11;RPL35;MIR22HG;SNORD12;CHAC1;RPL37;RPS11;SNORD95;SNORA33;RPS13;PSPH;RPS12;SNORA31;NUP214;DDX17;RPL23;DAPK3;RPS6;ZBTB37;SCRIB;MFSD11;TUG1;SNORA2B;DYNC1LI2;POLG2;PRKAR1A;RRNAD1;SUB1;DDIT3;NCL;SNORA28;SRSF2;SNORA74A;VDAC2;RPL27;TRIB3;MATR3;SRSF5;PPIA;SNORD82;CGGBP1;PRR14;ATF4;SNORD35A;DDX5;SNORD35B;IREB2;ISG20L2;TARS;BAZ2A;LIAS;ADIPOR1;MRPL13;ATP5B;SNORD111;SNORD110;SNORD37;PCBP2;SNORD33;ATP6V1H;SNORD34;BRIX1;SLC38A2;HSPA9;SNHG1;XBP1;CBX5;H3F3B;HSPA5;GADD45A;PLK2;STYX;FN1;ZBTB11;EIF1;CCT6A;SQLE;RPS27;EIF5;UQCRQ;SP1;CHMP2A;SNORD22;SNORD91A;ACO2;MIR3064;SNORD2;EIF4G2;AARS;COX20;SNORA81;SLC25A3;HSP90AB1;ATP5G3;SNORD49A;SNAPC5;TUBA1B;TUBA1A;ANKRD1;SNORA75;CCT2;PBRM1;SNORD42A;RMI1;RPL13A;MIR7-1;RABGGTB;SNORD4A;GNL3;DDB1;RNF167;SLC25A17;HNRNPH1;SYF2;SNORD47;TLCD1;GAS5;SLC25A11;SLC3A2;PSMB7;AMN1;ERLEC1;RPS15A;SNORA19;RPL15;HNRNPA1;RPL17;SMNDC1;SNORD72;NOP56;SNORD32A;PCDHGC5;SNORD96A;PNRC2;PHF5A;ZNFX1;MIR143;PSMC1;HNRNPA2B1;SNORD69;ZYX;SNORD66;RAD1;VIM;SNORD65;CD68;ASB3;EIF3D;TPT1
H3K4me3 fibroblast of foreskin hg19	982/1505	0.000629752	0.00155364	0	0	1.19907	8.8374	ITSN2;C5ORF24;SNORA9;ZNF292;ATP5C1;SPINT2;F11R;TMEM91;LOC642846;PREX2;ZC3H12C;ENDOV;KIAA1586;PSMD1;ZNF17;CXADR;TYW5;ZNF282;SECISBP2;SETMAR;FRS2;PHKA1;EML1;HDHD3;CD2AP;AR;SEPT7P2;ASPHD1;SCO2;ZC3H11A;TMEM126A;ORAI1;JTB;CGGBP1;ATF4;SNORA61;MEAF6;MEPCE;LOC100630923;MYNN;TAPBPL;SLC5A3;MRPL13;OAZ1;CYB5R2;HMGXB4;HLCS;RDH14;TOE1;HEXIM2;ZNF264;CCZ1B;PBX1;PCDHGA10;MOV10;PKIA;SNORA48;AVL9;SNORA44;TMEM9B;SNORD2;LRRC34;SNORA81;ZNF493;PIGO;STAG3L4;RPLP1;DDX12P;MRPL36;LRRC32;RCSD1;MED15;PANX1;TUBA1C;MED14;MRPL40;EFCAB2;LYPLA2;UPF1;CHST6;NSUN4;PGAM1;NIPA1;VWA5A;TMEM42;MRPL48;JOSD1;ZNF57;MED27;SRP9;MRPL43;FAHD2B;MRPL44;LRRC42;MESDC1;MZT2B;MED25;PLSCR3;PLSCR4;CKS2;VAMP4;SNORA65;SNORA63;VAMP3;SNORA64;TRUB1;ATL1;ATL2;SRRT;HTT;FAM117B;TMEM69;EXOSC10;SNX27;PSMB2;LOC220729;NTF3;C10ORF2;HAS2;STX5;ZSWIM7;STX3;BID;P4HTM;PMS1;ZSWIM3;ANKIB1;SMAGP;LRRC27;MCRS1;TMEM62;HNRNPUL2-BSCL2;KIAA1161;SPSB3;PSMC5;TMCO6;ABCB10;LYRM4;TTLL3;FABP5;CCDC6;ZNF697;CRAT;TMEM167B;PDCD7;UBE2D2;CASC4;FBXO25;PLOD3;FRY;NUDT11;EIF4ENIF1;LAPTM4B;STK11;POFUT2;ZNF446;MAP3K9;SLC16A2;KPNA2;KPNA3;EPM2A;BNIP3L;FBXW8;FST;STX7;ZBTB37;UBE2E1;FBXO11;SAP30;FTSJ3;C18ORF54;AJUBA;ZNF675;KPNB1;NSMAF;ZNF431;FTL;ZNF430;KHDRBS1;LRRC57;TUBGCP2;ARL6;ZC4H2;SPATA2;CORO1B;UQCRH;BCL2L12;ATXN7;ZNF428;ZKSCAN3;THEM4;FUK;ZBTB17;BRPF1;KIRREL;NEK4;NEK6;RABL2A;FBXO36;RABL2B;FBXO34;ARPC4;FUZ;NFKB2;MOB4;TMEM11;MOB2;ZNF417;SP3;ZNF658;MDM2;ACO1;ACO2;SHBG;TMEM19;ARHGAP11A;MCFD2;CNTNAP1;COX4I1;ONECUT1;LOC645513;BICD1;SNORD49A;NGRN;SUMO1;PPP6R1;EXO1;BOC;SUMO2;ZNF646;HMG20A;NEO1;ZNF883;BOK;ITGA3;AHSA1;VPS37A;RAD23B;NPC1;ZNF639;IMPAD1;PCCB;SEC22B;SLC25A5;AHDC1;CERS2;LENG9;PBXIP1;ZBTB44;LRP8;PARD6B;TGIF2-C20ORF24;ZNF629;ZNF628;U2AF2;KRIT1;IGF2BP3;IGF2BP2;DRAM2;CNNM2;ZNF620;SEC23B;SLC12A5;FEM1A;NICN1;ERAP1;IMMT;TM6SF1;MYO1E;TSPAN14;SNRK;ZNF619;EIF3L;ST5;APLF;PTPN9;ZNF613;EIF3F;ZNF853;LOC728743;ZNF850;EIF4A2;CCNI;ZAK;LGALSL;CCT6P3;NUBP1;TXNDC17;BAIAP2L1;RASSF2;TRIM28;OGFOD1;CHORDC1;TMEM56-RWDD3;EPC2;ZNF721;CCNL1;SEC62;EIF2A;ST6GAL1;ALG9;TRAF3IP2-AS1;TMEM170B;ZNF717;KCTD10;ULK1;KDELR3;FAM76A;TMEM63A;WNK4;TGOLN2;PGS1;PGBD2;SPATA5L1;PPCS;HIVEP1;DECR2;N4BP2;EAF1;SMARCA1;PAICS;SNW1;ARMC10;WNK3;ID4;SDC1;NOL12;RGL1;CD24;SPAG17;NRP1;NRP2;GPAA1;CCDC126;MIA3;MTMR9LP;IDE;PTPRK;HSCB;COX7C;PTPRG;AKAP13;AKAP11;KCNT2;RSRC1;ACADS;ANKDD1A;ZHX2;NBPF3;MRPS24;CCDC115;ZFY;MRPS6;ZFX;VSNL1;ARHGEF2;PTMA;PDZRN3;SFI1;LNP1;TAGLN;MRPS35;GBA;MIS12;NEXN;PGRMC2;EXOSC9;EXOSC8;MGAT1;HEATR6;DYNC1I1;CAP2;TEFM;NPDC1;PLEKHA2;SORT1;PLEKHA3;MIAT;PEX13;PEX14;NEDD1;SH3RF2;DPY19L1;CSDC2;KIF26A;TTC4;YIPF6;TARDBP;OTUD5;DCLRE1A;CD83;ZFAND3;TACO1;SNORD1B;ZFAND1;UBE3B;PHRF1;SRP14;CELSR2;AMMECR1L;SNORD16;FAM3A;CAST;HFM1;ZGPAT;TMOD3;CAMKMT;PLA2G15;HNRNPUL2;SBDS;PPIH;WDFY3;VCL;CCDC142;COX15;NPR1;COX17;SLC1A3;SUPT6H;NUP160;SNORD37;TBC1D14;NDUFV2;PRNP;TFAP2C;SNORD88C;KLHL25;AUTS2;KLHL23;KLHL20;ISG20;FAM175B;GNAQ;MKRN2;C16ORF45;DEGS1;TAB2;ACTL10;RNF103-CHMP3;SLC35E2B;TTC25;RBM25;TNFAIP3;HMGB1;PPP1R9A;PITPNC1;PHTF1;TCHP;BCL7A;GATAD1;MLST8;UQCRFS1;SNORD54;IFT57;ARHGEF11;BCKDHA;ARHGEF12;EED;BUD31;ARHGEF17;ARHGEF18;MASTL;SNORD4A;SFPQ;NDUFS7;IRF1;PEX6;PEX5;ATG4C;SNORD44;ZMYND11;SNORD80;LOC150776;TROVE2;AURKA;CLN5;C19ORF70;RAB40C;GNG4;TDG;SNORD77;SNORD78;APOPT1;SNORD75;SNORD76;CDK11A;FAHD1;LAMB2;YY1AP1;TTC19;CDK11B;ACVR2A;RSPH3;CCS;ERCC1;SNORD68;TAF6;SNORD61;PHAX;RPL8;DCAF6;GLS;ELK3;RPL7;MTBP;CREB3L4;ADNP2;DIP2A;CEP95;PIP4K2C;DUS4L;RNF111;UNC13B;ABHD14A-ACY1;PRKCI;PRKCH;MAP1S;FNDC3B;SOX13;MED8;PASK;HCFC2;ATG12;ARMC2;RNF123;BIN1;GPR161;HECW2;HMBS;HPRT1;LOC100133315;ZNF397;POM121;RPN2;SYCP2L;SLAIN1;RRP7A;FAM171A1;FAM160B2;PRDX4;FLRT2;WDR70;PLEK2;RREB1;ZNF141;ZNF382;ST13;PRRC2C;MTHFS;GPN1;GPN3;XKR8;LOC728024;SLC6A6;TCN2;ADI1;HNRNPF;SNAI1;OGDH;CDK13;PAM;SETD2;WDR48;TCF25;SETD7;ADM;ADO;CYB561D1;SMG7;ING1;SMG8;FARS2;CYB561D2;MRC2;UBL5;C16ORF70;TRIM2;TMSB4X;TRIM3;ENSA;GPR137;RIOK1;AP3S1;ZIK1;SHPRH;SERPINB1;WDR37;TIGD7;ANXA3;PLLP;TCF12;PAWR;KIAA1024;TERF1;COQ10A;FAM210A;RNF169;KIFC2;IVD;MTF2;GARS;JDP2;PCYOX1;ZNF593;NBAS;WDR26;CTDP1;NOTCH2NL;ADCY3;TMEM164;RNF135;UBN2;UBN1;ZNF107;PCGF1;ZNF346;ZNF587;ZNF586;PAIP1;GLYCTK;ELP2;TYW1B;ZNF33B;AGBL5;TM9SF1;FAM212B;RYBP;NFIA;CLCF1;AGBL3;ZNF335;CSF1;CLSTN3;CLSTN1;TNC;RNF19B;YEATS4;BZW2;LCLAT1;WASH2P;EDC3;CDC14B;CDH2;CLCC1;ANKRD13A;ZNF322;HMGN1;CSNK1G3;SEMA6A;USP5;RPS8;RALGAPA1;RPSA;VRK2;SNORD18A;RNF40;SNORD18C;CTDNEP1;ILF3;CACNB3;TEX9;PHIP;ZNF555;SNRPC;DGKH;ZNF551;ZNF792;FAM114A2;CUL1;MRI1;AK4;C1ORF112;C1ORF106;ORC6;ZNF876P;ZNF543;SRGAP1;EIF2B5;UVRAG;GLMN;FAM103A1;FANCA;MARCH9;FANCC;TOR1B;LSM5;FANCE;MARCH6;FANCG;RCAN1;CNOT7;CDK6;NBEA;RHEB;CPD;ZFP64;TPP2;LHX4;C8ORF31;COPS8;EIF4G3;ZNF773;BCL2L1;RNF10;ZC3H4;CBWD2;UFSP2;PPP6C;RPL7A;RNPEP;MIR4784;ZNF763;TNPO3;C3ORF58;ADSL;GPX1;PLEKHG2;DNMT3A;SORD;LOC100289561;REXO4;ZNF75A;HAUS2;SNORD38A;PTP4A1;METTL23;DALRD3;GTF2A1;NUFIP1;NUFIP2;MTFP1;WBP1;HDAC1;VPS4A;COCH;PUF60;POLR2C;RPL32P3;BAK1;POLR2J;LOC728613;POLR2M;SLC35A1;SLC35A3;IRX3;FBXL19;CCDC59;MIR181A2HG;RNF138P1;MND1;RPRD2;PTPN13;KLF3;ASXL1;NIN;IMPDH1;MFAP3;ZNF737;DNAJA2;RAB13;CCDC65;VPS45;CDO1;IFI27L1;ZMYND8;IFIT5;PKD2L2;PWP1;GOLGA2;GOLGA4;RPS6KA2;ARL6IP4;CHAC1;HMCN1;SLC35A5;GLUL;RPS10;ATP5SL;ARL6IP6;RPS12;SRRM2;SNORD58C;BROX;CMC1;ACSL3;C14ORF80;JMJD6;INPP4A;KATNAL1;GUF1;OBSL1;PFN2;SNORD35B;HKR1;TWF2;TMTC2;TWF1;ZNHIT1;DPH1;MARC1;CMYA5;ZNF821;TNRC18;MAP4;SNORD12B;GADD45B;ZHX1-C8ORF76;SNORD12C;SS18L1;LIF;DDIT4L;PARP14;SNHG4;OCEL1;UBAC2;STAG1;RPS27;STAG2;GKAP1;ZNF813;RBAK;C2CD2L;SLC44A2;VLDLR;ZCCHC14;ZMYM4;SLC22A17;SEC61G;GSG2;FAM21A;RALGPS2;TMED8;TSC22D3;TOPORS;GLTSCR2;ALDH5A1;NME6;PACS2;SGK3;HNRNPH3;AIDA;KPTN;SGK1;MATN2;FYTTD1;RPS10-NUDT3;ZDHHC24;ZNF2;ZDHHC21;KIAA0754;PDPR;TCEAL4;KIAA1841;KIAA0753;UBTD1;METTL6;APBB1;DCPS;LOC100133091;SVIL;PTGES2;C1GALT1;LHFPL2;RAB11A;KBTBD4;CTNNB1;MPHOSPH8;SYDE1;ARHGAP42;BMPER;CHCHD6;C1RL;LOC100507557;TRAPPC11;CHCHD1;TMEM14B;PDIA3;SZT2;APLP2;ANXA11;OCRL;ATP1B3;TRPC4AP;TMEM131;PREPL;COL4A2;KIAA2026;FAM185A;PRPF3;FIZ1;PMS2P1;MATR3;DAP3;COPA;DNAJC24;ARHGAP17;LTBP2;LTBP3;ADIPOR1;EFNA4;CAMSAP1;STK3;EFNB2;SDCBP;UAP1L1;UBC;SUDS3;KLHDC10;ACBD5;CBX3;PTCH1;EPHX2;TBCD;EIF2S2;CRLS1;COQ6;EFNA1;ARHGAP31;AMACR;CAPRIN1;TBCE;RFXAP;CHMP2B;DYNLRB1;LRP11;BMPR1A;SCYL3;PCDHGB7;USP38;PCDHGB5;PCDHGB2;SLC2A1;CBY1;SLC40A1;RABEPK;SENP6;SEPT9;SPRED1;SIX4;CASP6;SNAPC2;ENOSF1;MFSD3;USP30;SCYL2;USP46;PCDHGA7;JAGN1;PCDHGA6;KLF13;SEPT2;FAM189B;RASA1;TRNP1;RBMS1;HAGH;GCOM1;LOC100294362;CAMK2D;NXN;PON2;HIST1H2BK;MTIF3;NR2C2;NT5DC1;MAPK7;RPS6KC1;PPP2R3C;TYW1;ZNF286B;PDE6D;SNORA13;SNORA10;TCF7L2;CYHR1;GDAP2;RPS6KB1;KANSL3;CDK2AP2;ALDH16A1;AQP11;TBKBP1
H3K9ac liver mm9	1293/2000	0.000711985	0.00174606	0	0	1.17036	8.48213	USP6NL;MAPKBP1;PGAP2;OSGEPL1;POP1;IFT172;POP4;PPP4R4;FGFR1OP2;PRKACA;HEMK1;STARD3;WDHD1;GABARAPL2;SAP30BP;TYW5;TYW3;RFX3;FRS2;PHKA1;DICER1;SND1;RUFY1;LARS2;ZFYVE16;CLNS1A;PSME1;TBPL1;FAR1;UQCRC2;MYL9;MTMR2;LXN;PARPBP;SAR1A;ABCB6;AASDH;NPRL2;MRPL18;NPRL3;TEX22;COPS7B;COPS7A;ABCB8;MRPL15;IQGAP1;AAAS;LYPD6;NCAPH;OAZ2;CIAO1;HSD11B2;PRPSAP2;LARP1;PRKAR2A;RSU1;TMA7;ERLIN2;CP;MRPL24;LARP6;GRIN2D;TBL3;PPFIBP2;COL1A2;EIF5;EIF6;SFXN4;DCHS1;PSMG1;FAT4;TMEM9B;GPR19;NCAPG2;MRPL38;TMEM53;EFCAB7;PIGW;SHD;SHF;LMBR1;MED13;TCP11L1;SH3BGRL2;IKBKG;PCMTD1;DFFB;CNOT6L;DUSP3;GSTO2;SLC39A10;NIPA2;TMEM42;SIRT1;MRPL46;HEXDC;DIEXF;MED23;MMP11;SLC7A7;MRPL51;TMEM33;MED21;CDC42EP2;ERGIC3;PIGG;ERGIC2;SLC29A2;LRRC14;KANK1;OAT;FAXC;PELI3;TSR3;ADAM22;RPS27L;HTT;CENPA;FSTL1;PSMB7;EXTL2;BTAF1;CNPY4;TMEM65;TMEM68;ZSWIM6;ZSWIM7;CEPT1;NCDN;YKT6;CENPT;EGLN1;ATAD1;EVC2;CASP8AP2;MBD4;TRMT10B;TRMT10C;PET100;MDH1;ATRNL1;SMAGP;LRRC28;STAT3;APEX2;SNX21;TMCO1;BYSL;LETM1;CENPE;NUDT21;TMEM59;SNX17;CENPJ;CCDC8;SNX14;SRRD;CENPN;PKN2;UBAP2;CRLF3;LIMS1;SPSB4;HDDC2;PECR;CCNT2;RASL11B;RIF1;NAB1;CSE1L;ZBTB26;CASC4;FBXO25;LRRC73;EFEMP2;POFUT2;STK11;MAP3K9;MAP3K7;KPNA1;FBXW4;IK;CDKL5;FBXO17;PPP1R16A;GPR75;UBE2E2;ATP11A;CASD1;TC2N;FBXO10;SDCBP2;FBXW2;FAM118B;RBX1;MSH2;DMTF1;SLC9A8;ANAPC5;SRSF6;SNRNP200;SQSTM1;KPNB1;KHDRBS1;ARL6;ISG20L2;UBFD1;THADA;FBXO44;SPATA7;FBXO41;ACAT2;HSP90B1;RAP1B;NPAT;PORCN;ZKSCAN8;G3BP1;PMVK;MDN1;RASL10A;NOP16;NEK4;BOD1;HPS4;LRRC61;FBXO32;MCC;DRAP1;ZC3HC1;YRDC;G6PC3;GNL3L;UBLCP1;STK24;DMXL1;DMXL2;AAK1;PIN1;TUBGCP3;NFE2L1;UFD1L;ITGB1;ZNF512B;POMT2;ST6GALNAC2;NXT1;POMT1;FHL1;APIP;PPWD1;EFCAB14;FUNDC2;ARL5B;MRPL1;EXO1;TRIM68;PGM3;EXO5;SPDL1;ERC1;NEO1;DIS3L2;UNC45A;SMIM13;TRIM62;HSP90AA1;VPS37A;ARFGAP1;MMS22L;HAX1;DBF4;NEMF;RRM2B;ADORA2B;SYF2;NPC2;C1D;NAF1;ETF1;TNFRSF25;ST6GALNAC4;SLC25A4;SEC22C;GTF3C2;FOCAD;PRKAA2;GTF3C4;GTF3C6;NDUFB5;GTPBP10;MALT1;SLC25A26;PARD6A;BEND3;SH3BP4;LRRC8B;DRAM2;HNRNPA1;SLC36A4;TRIM44;E2F7;TRIM45;HNRNPA0;SH2B1;NOP56;SEPT11;HNRNPA3;SEC24B;FEM1B;NDUFA4;MBOAT7;NICN1;NDUFA2;MBOAT1;MBOAT2;MERTK;MCM3AP;TSPAN14;EIF3M;NAGK;EIF3L;PRC1;ST7;APLF;PDCD2;STUB1;SLC25A36;THUMPD3;ZDHHC6;GCC2;IKZF2;IKZF4;CCAR1;CDC20;UXT;BAIAP2L1;HERC1;RASSF4;OGFOD1;OGFOD2;BCAP29;PTGFRN;MFSD2B;SLC12A6;SCAPER;TRIM23;SLC12A9;FNDC5;THAP6;KCTD10;ULK2;KDELR2;KIF20A;L3MBTL1;TMEM63B;WNK4;LPAR2;ATP5J;PIK3R2;BRCC3;ZBTB3;OSGEP;ZBTB2;ATP5L;DHX30;SYNGR1;DSN1;APH1B;PPCS;DHX35;ERI2;HLTF;ARSK;MIER1;SWI5;HIVEP2;B4GALNT3;ZBED6;SNX6;YES1;XRCC4;XRCC5;XRCC2;XRCC1;OSGIN2;PTK2;MED13L;ICK;POLA1;ANLN;ALDH6A1;ECHDC1;INTS7;FBXL5;MON1B;DHRS13;SUV39H2;CCDC122;MRPS16;DHRS11;MRPS14;FKBP14;PAK1IP1;MRPS11;MRPS12;CETN3;CCDC124;IKBKAP;HSCB;TFB1M;BRCA2;AATF;SPTLC1;MIS18BP1;NCS1;DHX15;ARIH2;SDF4;IDS;CD37;SDF2;LMCD1;UTP14A;SBSPON;NXPE3;GRIPAP1;ZHX3;WARS;STARD3NL;CCDC115;CCDC113;PRPF40B;KIF24;CACYBP;KIF23;TFB2M;KIF22;SREBF2;TOX3;IMMP1L;SLTM;G2E3;NCOA7;KIF2C;PABPC1;STX12;SSNA1;DERL3;HEATR1;PRICKLE2;DERL1;PRICKLE3;CAPG;NEDD8;PCNP;ZFP14;PDZD11;EXOSC8;TCEB1;CD55;YIPF1;YIPF2;PNPLA8;ERCC6L2;IL34;PEX13;VMP1;MAD2L2;TTC8;MIS18A;CMSS1;GPAM;SGSM2;HNRNPA2B1;TCEA2;RAD1;FAM171B;MAD2L1;OTUD4;FHOD3;DCLRE1B;CCDC167;PRDM4;UBXN2A;ZFAND3;RPP30;ZFAND5;WWC2;BUB1B;CPOX;TTF2;ETS2;SNORD17;RGS2;PPIP5K2;PPME1;EP300;ENPP5;SBF2;TMOD1;CARD10;PCID2;HFM1;DIMT1;CASK;SDHC;KMO;RUNDC3A;ATAD3A;DHDDS;ADAM17;TMX3;POLG2;HNRNPUL1;CCNE2;FAM173B;SHPK;DNAJB11;PLAA;WDFY3;GEMIN6;GEMIN7;EMID1;GNAZ;DDX5;COX16;PLGRKT;DIABLO;DDX1;HTRA1;SLC41A1;TOR1AIP2;SLC1A4;PSEN1;RPF2;TMEM241;PLD3;RPF1;SYCE2;CCNB1;VILL;NDUFV2;NDUFV1;TBC1D15;IVNS1ABP;CCDC134;PRNP;GGT7;CCDC138;UBE2C;KLHL26;ARHGEF39;SLC52A2;ECD;FAM199X;SSH2;TMEM230;IFT20;AHI1;TMEM234;PAN3;HOOK2;TMEM237;HOOK1;UBE2T;UBE2N;GNB4;CYCS;DEGS1;SERGEF;UBE2K;PHF19;TTC25;RERE;PRKCSH;MAST2;NGLY1;TRIAP1;LAMC1;RND2;CHD2;CHD1;TTC27;RND1;SEC61A1;RASGEF1A;YWHAQ;CPXM1;IFT57;YWHAG;DDX59;DDX55;ATP6AP2;CAD;RBM19;HUNK;SHROOM3;IRAK4;MUT;ETV6;CCNA2;LMBRD1;PSRC1;ELF3;NDUFS6;NDUFS5;GFOD2;TMEM218;FAM96A;MAN1B1;EAPP;RBM24;RRN3;DCTN1;ANKS3;DCTN4;RAP1GDS1;DDX20;RBM4B;SLC3A2;RSPH9;CLCN3;GK5;IFT74;CAND1;PABPN1;TNKS2;MAT2A;DROSHA;BNIP2;TTC14;LAMB2;MIIP;DDX31;PDAP1;LRWD1;ATP2B1;TTC19;USF2;ACVR2B;U2SURP;CHFR;ACTC1;ERCC3;POLE2;CARM1;POLE3;TAF7;ASB7;CHPT1;BUD13;QRICH1;CLUAP1;TAF2;NUP37;IPO13;RB1;RPL4;ANKLE2;RNH1;WIPF1;THYN1;GPATCH4;HNRNPR;EMC10;ENO2;ELK1;TPGS2;MTBP;STMN1;HOMER3;AP1S3;MPV17;DUS4L;RNF111;IER2;CDK5RAP2;PIH1D1;ATG10;ARMC9;WDR74;ATG13;NUP93;DYNC1LI1;DEPDC1B;BCAM;ZC2HC1A;BIN3;RNF125;TEP1;VPS25;VPS28;ASF1A;LIPT1;PRKRIP1;XPC;VPS26A;WDR62;PRDX2;PPP4C;RIC8B;CHST11;TERT;NTHL1;NUP85;CEP72;PLEK2;CEP76;VPS16;PRELID1;CDK19;ACD;SIVA1;CHKA;FZD4;MCAM;PLK1;CDC7;INO80;PA2G4;ELL3;PAFAH2;WDR55;GPN3;HNRNPL;GNPTG;GLUD1;FAM160A2;TADA2A;WDR60;PPT1;REL;CDK10;ITPA;CEP89;PHF2;GMEB1;SMG1;OGG1;CLTC;WDR41;ADK;SMG9;ADO;PRSS23;VSIG10;GLI3;FARS2;ING4;AIFM1;TRIM2;RIOK2;AP3S2;AP3S1;TEAD1;UBL7;EXOC7;ELMOD2;SERPINB9;FAM126B;WDR34;WDR35;HADHB;TMEM177;NSA2;SIKE1;AFTPH;LSG1;KIFC2;EXOC3;EXOC2;RNF166;ENG;CDC123;SGMS1;USO1;GPS2;HSPA14;GRAMD3;ADCY5;TM9SF3;FGD6;CHN2;CHN1;USP1;BRD9;RPL15;SIAE;ANKRD50;FARP2;WDR19;GATC;SAAL1;ELP3;WWP2;ELP4;ELP5;FAM213A;GTF2H3;FAM104A;WDR11;FIG4;ERP44;TM9SF1;RYBP;ABI2;LPCAT4;SARM1;HYLS1;KLKB1;LAMTOR3;PLCD1;ANKRD13C;ANKRD39;SEMA5B;OXNAD1;TXNL4B;RTKN2;YEATS4;AUP1;LCLAT1;FGF2;CDC14A;CDC14B;ABHD10;OIP5;ZFP37;HMGN1;RAB2B;TLE2;USP5;USP3;TRAFD1;CHD1L;RNF40;TRAIP;CTDNEP1;CLIP1;STIM1;TEX9;ARMCX5;NCL;ERP29;FKBP7;TSSK6;RAB38;ANKRD40;TCTA;FKBP3;DGKH;GLYR1;RTN4R;ABHD4;CUL3;ABHD1;GLT8D1;AEBP1;ABHD5;HSPBP1;BAG4;ORC6;FGGY;PITRM1;UBR7;NACC2;SRGAP1;AP1M2;PLXNA3;MAP2K6;MPDU1;EIF2B5;CD164;MOAP1;AKIRIN1;ANKRD26;ATP8B2;WFS1;CEP350;FAM103A1;PHKB;MARCH8;NSG1;TVP23B;MARCH3;CDK8;ZFP69;SLC7A6OS;DAB1;SCCPDH;LRFN1;CNOT2;REEP2;TPP2;CPE;COPS8;CNOT8;PLEKHM3;SLC26A6;RAD9A;RNF11;GAL3ST1;ADPGK;CCDC47;BRK1;PIK3C2A;UFSP1;CYR61;DUSP14;TRO;PPP6C;METTL13;DUSP10;VPS72;METTL10;OPA3;PHACTR2;PDDC1;SERAC1;TNPO2;TNPO3;TAPT1;METTL18;CCDC51;METTL17;IQCB1;CCDC39;RFC1;PLEKHG5;PLEKHG6;ELAC1;GPX8;AMT;HAUS6;SMC1A;TSN;PATL1;PTBP3;PTP4A1;DUSP22;PTP4A2;SAPCD2;ESPL1;DNAJC6;MCM3;EFHC1;NUMB;MCM4;MCM5;CCDC43;MCM6;SFT2D2;MCM2;CATSPER2;NUFIP1;MTFP1;TSSC1;PDHB;LMF2;MROH1;AP3M1;HIRIP3;MSTO1;HECTD2;RBBP5;RSBN1L;DNAJB9;POLR2F;WASF1;STOX1;DCAF13;HN1L;RNF20;SLC35A4;FKRP;SPAG5;CCDC57;CCDC58;CCDC59;DDHD2;KLF3;RAD51;PSAT1;RAB15;POLR3D;CROCC;DNAJA2;ASXL2;POLR3F;RAB18;RUNDC1;RAB19;ESF1;CEBPZ;CCDC66;PPIL3;METAP1;BET1;MTRR;VIPR2;DIXDC1;CBLC;CALML4;PKD2L2;IFIT1;RPS6KA2;MAGOH;NIPAL3;GOLGA1;DPF2;KAT8;PDK3;UBAP2L;HMCN1;ZFPL1;SLC35A5;RPS12;CPT1A;COG8;COG5;COG4;TINF2;AP1B1;DLEC1;CRNKL1;NEIL2;COL8A2;SUCLG2;GINM1;VDAC1;DNA2;EZR;BLZF1;TMEM161B;SLC35D1;LMAN2L;FUT10;CSTF3;DCUN1D3;TMTC3;CD99L2;HTATSF1;RPAP1;RPAP2;SMIM6;MYL12B;UGCG;STRIP2;SCFD1;SPAST;PDCD10;ZNHIT3;DPH3;CSTF1;NAALAD2;TRMT1L;CDR2;SNHG1;TMEM184B;SLC35E1;SYNRG;PARVA;MEMO1;IFNLR1;STAM;HSPBAP1;ACADSB;SNHG5;DERA;TPX2;RPS28;FUBP3;GKAP1;CCSER2;SPATS2L;TMCC1;RPS21;RPAIN;TRAM1;HIP1;CITED2;GFM2;FASTKD2;SLC35F5;FASTKD3;FAM69A;STAB2;RSF1;ZCCHC14;ZMYM1;XPO4;HINT3;ZMYM4;XPO5;UBXN8;GNPNAT1;TMED5;PSENEN;ZER1;IZUMO4;PARP2;TSC22D2;NME2;ZDHHC13;AP3B1;ZDHHC16;ITFG1;UCHL5;RPUSD4;RAD51C;B3GNT7;BBS12;RPUSD1;VWA1;HNRNPH2;HNRNPH3;SGK2;DCP2;FYTTD1;MYCBP;TOMM40;SLC20A2;AKAP8;ZDHHC24;NOL8;NOL9;RBFA;PSMC3IP;PPP2CA;LIMA1;ANKMY2;METTL4;UBTD2;CTNNA1;UBTD1;METTL8;MPZL1;MAP4K3;MPP3;XPO7;TUBE1;MPP5;RSL1D1;TRIP12;KBTBD8;DFNA5;GOLT1B;KDM1B;DSCC1;SPPL2A;MRFAP1;HDLBP;CIB2;ARID4B;LZIC;ESPN;TATDN3;EFTUD2;TATDN2;TMEM147;BMPER;EME2;TRAPPC11;CHCHD1;PDIA3;LMO4;APLP2;WNT5A;KCTD2;TUG1;ALDH3A2;PRPF4;PACRGL;PRPF6;TBL1XR1;DNAJC30;RPL7L1;CHMP4C;LRIF1;RASL12;ZCCHC7;COPB2;GSTCD;DTX3;COX7A1;CAMSAP1;EFNB2;FAM83F;ZMAT3;TMEM128;TMEM129;TASP1;CDH24;MYH14;FOPNL;FAM83D;ZC3H13;ATP6V1D;ZC3H15;KLHDC10;SPECC1;SMAD2;HSPA9;CPSF4;DARS;KLHDC4;SMAD4;PNPT1;HELQ;SMURF1;NONO;IDH2;CWC15;ACSF3;DNAJC17;TSGA10;TBCK;EFNA3;EFNA2;KIF18B;CAPRIN2;EBPL;BRWD1;ACBD3;LRP12;BMPR1A;NFKBIB;ABCD4;GPSM2;PCDHGB6;DOCK9;DOCK7;CBY1;YBX1;CTDSPL2;RABEPK;PKD1;SLC2A8;DHTKD1;MFSD9;RBM4;HEBP2;SEPT6;SEPT7;TOPBP1;SCYL2;RBM6;PROSER1;USP47;ABCC4;PTGIS;DESI1;USP43;CKAP2;SENP2;DCK;LATS1;RBL1;PFDN1;B4GALT7;TMEM55B;USP10;BRAT1;PALM2;LIN9;UACA;HSPD1;RMND5B;OGFRL1;MAPK7;UGP2;RMND5A;ERICH1;FAM120B;LEPROTL1;NT5DC3;POC1A;PDSS1;MAPK6;ABCF2;ABCF3;KDM4A;POLQ;USP20;PRAF2;ZFC3H1;SH3YL1;PIKFYVE;RPS6KB1;RGS12;PAXBP1;SSBP2;LPIN2
H3K4me3 B cell hg19	1819/2843	0.000945913	0.00230601	0	0	1.1401	7.93896	ITSN2;POP5;SLC4A1AP;ITSN1;ALKBH7;LOC642846;ZC3H12C;ALKBH5;CAPNS1;KIAA1586;EPSTI1;WDR83OS;GSTK1;ENDOG;CXADR;SECISBP2;FRS2;PHKA2;ZNF16;BCR;MTHFD1;EWSR1;ZC3H11A;UNC50;TMEM126A;THAP7-AS1;JTB;TXNIP;ATF7;SF1;ATF4;SET;CDCA2;CRABP2;NPRL2;CDCA5;TEX22;BAZ2A;ZNF22;GATA3;C12ORF66;RDH14;RDH13;HEXIM2;PRPF38B;JAG1;CCZ1B;NCAPH2;LNPEP;EIF2AK4;LARP4;ZNF35;NR2F6;FAM111B;FAM111A;NMT1;SFXN1;HNRNPA1L2;DDX12P;OSBPL10;NHSL2;ZNF41;TCP11L1;JAK2;ENOPH1;ZNF483;SLC39A10;RAB3IL1;SYS1-DBNDD2;JOSD1;ZNF57;C12ORF45;PLSCR3;PLSCR4;MMP17;AGPS;ZNF473;PKN3;GSTP1;ATL2;FAM117B;SNX25;MFN2;STX3;BID;P4HTM;JAM2;EGLN3;ZNF460;GATSL3;ATAD5;BMP8B;ZNF76;SNX21;CENPE;ZNF71;CCDC9;ETNK2;SHKBP1;SNX14;CCDC6;YPEL1;CENPN;NCAPD2;CENPO;LIMS1;CRB3;CRCP;TMEM167B;PDCD7;PDCD5;CASC4;FBXO25;PLOD3;APEH;FBXO22;NUDT11;FADS2;LAPTM4B;LAPTM4A;FNTA;CEP250;TNFRSF8;NEK2;ZNF446;MAP3K9;CDKL3;FBXW8;CISH;FBXW7;EIF1AX;FBXO16;FST;C21ORF59;STX7;CNPY2;ZCRB1;FBXO11;CDC25A;FBXW2;ZNF431;FTL;ZNF430;KHDRBS1;INO80D;SMYD5;CREM;SPATA2;CREBL2;FBXO45;UQCRH;SPATA7;MED30;ZNF428;EIF4EBP1;ZKSCAN3;SMYD2;TSNAXIP1;FUK;SAC3D1;NADK;NEK9;ODF2;RABL2A;FBXO36;RABL2B;RFXANK;ARPC4;FUZ;NDC80;MOB4;SH3BP5L;ZNF419;SP1;DMXL1;MOB2;ZNF417;SP3;ACO2;KCNK5;ISY1;KCNK6;MCFD2;SNAP23;FAM208B;LOC645513;BICD1;EXO1;BOC;SNAP29;ZNF883;UNC45A;ITGA3;ACTR5;VPS13A;AHSA2;VPS13B;AHSA1;TFIP11;ARL4D;IMPACT;LRTOMT;NEMF;PCCA;RRM2B;ADORA2B;IMPAD1;MGC16275;MYO3A;LCOR;ITGA5;SPACA5;BCAT2;CERS2;PRPS2;SNAP47;PRKAA1;MGRN1;GTPBP10;LENG9;MLLT6;LOC728730;KCTD20;UBQLN1;E2F3;FSD2;E2F6;E2F7;TBX1;GADD45GIP1;SEPT10;SSB;FEM1A;FEM1B;TBX6;TM6SF1;MYO19;REC8;TBX3;MYO1E;NAGK;EIF3L;STUB1;ATXN10;EIF3F;ZNF853;LOC728743;ZNF850;LTV1;LGALSL;NUDT1;NUDT5;CCDC102A;TRIM28;SNRPD2;HERC1;TRIM24;PIEZO1;CPNE3;EPC2;SNRPD3;CCDC94;EIF2A;ALG9;TRAF3IP2-AS1;MOGS;SNHG15;CRISPLD1;KCTD10;TRIB1;TMEM63A;TMEM63B;DHX9;MED12L;SEC14L2;APOBEC3D;BBS1;SMARCA1;SMARCA2;POLA1;ZBTB6;MYO5C;SPDYA;SDC1;FBXL3;FBXL2;CALR;LDHAL6A;SUGP2;SUGP1;NRP2;ACY1;MRPS11;HERPUD1;AKAP13;NUDCD2;NEDD8-MDP1;PPP3CC;BBS9;SDF2;SPTAN1;HTATIP2;MRPS26;PCYT1A;MRPS24;CACYBP;SYN2;PDIK1L;ZADH2;CNKSR3;UFC1;MFGE8;PTMA;ATPAF1;GBA;HSD17B4;SH3BGRL;RIBC1;BCL2L2-PABPN1;EPS15;DYNC1I1;MAP3K3;MON2;SORT1;PCDHB15;KLHL3;PEX13;PEX14;NUDT9;PDCL3;TTC9;KLHL5;TTC4;PNPLA3;CACHD1;PNPLA4;TCEA1;NARF;UBXN2B;ZFAND3;TACO1;PEBP1;ZFAND1;UBE3B;YARS2;NARS;AMMECR1L;ZNF83;PLAU;DENND5A;RPP38;CAST;FBXW11;ZNF93;EEF1A2;PPID;PPIC;TSG101;BHLHB9;DDX1;HTRA2;CACNA1C;TMEM240;NUP160;CNN2;NCKIPSD;TBC1D14;CRTAP;UBE2I;UBE2B;AUTS2;NUP155;NUP153;SDK1;UBXN11;UBE2S;CCPG1;GNAQ;PYROXD2;AMOTL1;UBE2K;RNF103-CHMP3;SLC35E2B;DYRK3;TTC23;DYRK2;PCTP;LTB4R;PITPNC1;LMNB1;TCHP;EEF2K;MYO18A;DACT3;SNORD54;TGIF1;TTC31;HUNK;ETV1;ETV3;QRSL1;TTC38;ACTA2;ALS2;ACOX1;CAT;GFOD2;ZMYND11;RALA;DNAH7;SFSWAP;TROVE2;AGPAT4;CRYZ;CAND2;IFT74;TMEM201;C19ORF70;GNG5;TBX20;MXI1;RALY;SNORD74;TIMM8A;CDK11A;NIPSNAP3A;FAHD1;BNIP3;SUOX;YY1AP1;TTC19;CDK11B;GALNS;SNORD68;SNTB2;SNORD61;TES;RRP1;GPATCH2;KIAA0141;GPATCH1;GPATCH4;PHAX;SMC3;SMC4;SMC2;MTBP;CDK5RAP1;DLEU1;CEP95;PXDC1;AP1S3;CEP97;PRKCH;MAP1S;ATG10;WDR75;DDX10;ARMC7;WDR78;FAM86EP;ATG13;WDR76;HCFC1;ARMC2;ZSCAN20;ARMC5;ARMC6;ZSCAN21;PRKD1;PI4K2A;PDXDC1;ANAPC16;ZNF391;PRDM15;RNPC3;PRDM10;WDR70;POM121C;FLRT3;GAR1;PLEK2;ZSCAN16;HMOX2;LHPP;NFE2;PRELID1;SNAPIN;HOMER1;ZNF382;SETD1B;LOC155060;ELL3;FOSL2;NFATC4;ADI1;HNRNPF;MKS1;PAM;XKR6;CEP57;SETD6;ASH2L;PYGL;CSAD;SMG8;VSIG10;MIR623;FAM127A;PHF8;UBL5;MCEE;ADAMTSL4;JARID2;TEAD2;CEP55;ZNF365;ZIK1;CEP68;HELLS;SHPRH;WDR37;TPI1;PLLP;LOC148709;NUTF2;TERF1;WDR34;CA5BP1;COQ10A;GCHFR;TUBB2B;COL2A1;ZNF664-FAM101A;KIFC2;ANGPTL2;GARS;MOCS1;GAS8;GRAMD1A;NBAS;CDC123;WDR26;FAM214A;PAPSS2;ADCY5;FAM213B;UBN2;UBN1;PCGF1;ZNF345;PAIP1;GLYCTK;GSR;ELP3;WDR12;DEF8;HIPK1;SCAF4;HIPK3;WDR11;ZNF33B;FAM212B;CLCF1;NUCB1;ZNF335;ZNF334;CEP44;ANKRD13C;RAB3D;UBP1;RPL10A;IPO7;EDC3;CDC14B;HMGN4;ZNF322;ANKRD13A;PLEKHJ1;HMGN1;KCMF1;TLE2;MAP2K1;TLE1;COL27A1;USP5;RALGAPA1;DYRK1A;THOC3;THOC6;PYGO2;EBNA1BP2;KAT6B;KAT6A;MYLK-AS1;PHIP;SNRPC;ZNF792;SLC38A10;UBR3;UBR2;KIAA0556;ORC6;ZNF787;ZNF784;OSBPL9;EIF2B5;UVRAG;RAB4A;FANCL;M6PR;FANCA;FANCE;UBOX5;MAP3K15;COPS5;BCL6;P4HA2;MAP3K10;TPP2;CPE;LHX4;CCDC22;COPS8;BCL2L2;BCL2L1;ZNF771;BMPR2;MCM7;CEP164;AMD1;PSTPIP1;LBH;RNPEP;TLK2;CEP170;ZNF765;ZNF761;PHACTR4;TPRN;CCDC38;CCDC39;ADSL;PLEKHG2;CCDC34;CHPF2;HAUS4;CTDSPL;ZNF75A;HAUS2;SMC1B;DNAJC7;POLR1B;NOS1AP;LCORL;HDAC2;MTFP1;VPS4A;ARPC4-TTLL3;HDAC7;RAB21;FIP1L1;POLR2C;ZNF747;VPS54;RPL32P3;CCDC77;CCDC71;POLR2J;FKTN;POLR2M;SLC35A2;FKRP;SLC35A3;SMOX;CCDC59;RPRD2;ASXL1;FRAS1;POLR3F;CEBPZ;CCDC65;SNRNP48;VPS45;TNRC6B;PANK4;PANK2;FAM89B;TRAF3IP2;TRAF3IP1;GBA2;RPS15;RPS14;RPS6KA6;RPS19;NIPAL1;ZNF846;LONP2;KAT8;DENR;RPS10;PDK2;PDHX;CPT1C;C14ORF80;MAPK8IP1;KATNAL1;NEIL1;CASZ1;SLC35D2;DCUN1D4;TXN;RPAP2;RPAP3;ZNF829;TNRC18;TP53BP1;ZHX1-C8ORF76;SNORD12C;PYCR1;OCEL1;VASN;RPS27;LOC81691;ADCK1;ZNF813;MPHOSPH10;RNPS1;RBAK;C2CD2L;CD320;RPS23;SLC35F2;ZCCHC14;LOC285074;SLC22A17;SEC61G;UBXN8;RALGPS1;LRRCC1;ZCCHC24;PROX1;SLC35G1;PPHLN1;ITFG2;TOPORS;GLTSCR2;MLF2;MIR17HG;VWA1;FYTTD1;ICA1L;HAAO;NOL7;ZNF2;ZDHHC21;VWCE;PPP2CB;PDPR;METTL4;UBTD1;APBB1;SPTSSA;LOC100133091;SVIL;MPP3;PTGES2;PTGES3;GINS3;SUSD1;GRHL3;MPP6;RAB11A;KBTBD4;SPCS3;SPCS1;F2RL1;RAB9A;COPG2;MPHOSPH8;NDUFA11;ROGDI;CWC27;COL4A3BP;BMPER;EME2;HCFC1R1;GUCY1A3;RALBP1;WNT5A;ANXA11;ATP1B3;LIG3;TRPC4AP;DEXI;PRPF3;CHMP4C;MATR3;DAP3;MRPL45P2;ZCCHC7;IDI1;COPA;CHRNA5;EFNA4;PMF1;CAMSAP1;EFNB2;UBB;CDH23;RPRD1B;RPRD1A;KLHDC10;KLHDC4;RHBDD3;CBX3;NONO;CPSF2;SREK1IP1;EIF2S2;COQ6;EFNA1;CORO7-PAM16;GRHPR;TSGA10;COQ2;CAPRIN1;BLMH;BRWD1;BMPR1A;KDM5B;KDM5C;CBY1;SLC40A1;YBX1;SIX5;MFSD3;RPS3A;DNM1;AIM1;RBL1;RASA1;TMEM5;RASA2;RBMS1;HAGH;LOC440434;PFDN4;RBMS2;HIST1H2BK;LEF1;FAM86DP;LIN9;FAM169A;NR2C2;FAM168A;ALDH1B1;CHSY1;FAM120C;RPS6KC1;PPP2R3C;ZNF286B;POC1A;TYW1;ZNF286A;TCF7L2;C14ORF132;KANSL3;C5ORF24;ZFYVE9;TMEM91;ZDBF2;SCAMP4;LACTB;LSM11;PPP4R1;LIPG;LRAT;XYLB;GABARAPL1;ZNF284;TYW5;ZNF283;ZNF282;TYW3;TOMM20L;DNTTIP1;SETMAR;SCAMP2;EML3;RUFY1;EML6;PSME3;PSME1;MYL9;CGGBP1;ZNF276;ZNF273;SLC5A3;MRPL13;MTMR6;GIGYF2;KIAA0040;MRPL11;CYB5R2;UGT8;GRIN2A;HMGXB4;C5ORF42;VTI1B;MCTS1;CTC1;ZNF264;CADM1;PMM2;MRPL28;EIF1;PCDHGA10;LYPD6B;NAPEPLD;PSMG1;AVL9;FERMT2;TMEM9B;GPR19;PIGS;STAG3L4;RPLP1;DIS3L;ATF7IP2;MRPL36;MRPL37;TMEM53;LRRC32;JPH1;MRPL33;MRPL40;EFCAB2;SH3BGRL2;RPL23AP82;SH3BGRL3;IKBIP;LRRC45;GPR37;NSUN4;PGAM1;LRRC49;ACTL6A;NSUN3;ROM1;NIPA1;ELOVL6;TMEM42;MANEAL;MRPL48;MRPL45;SIRT1;MRPL46;SRP9;FAHD2A;FAHD2B;LRRC42;MZT2B;MZT2A;PSMA4;CDC42EP4;CKS2;PICK1;PIGL;VAMP4;PIGG;MDFI;ZNF234;VAMP3;ZNF233;KANK2;KANK1;ZNF230;RPS27L;PROCA1;FSTL1;MRPL54;TMEM69;GGA1;EXTL2;UNK;BTAF1;PSMB2;LOC220729;PSMB1;ZNF227;RNASEK-C17ORF49;CEPT1;ZNF224;ZNF223;PMS1;ZNF222;P2RY12;ANKIB1;USP9X;UTP3;SMAGP;SAMD4A;YLPM1;TMEM62;PLXDC2;BYSL;PSMC5;LYRM2;TTLL3;FABP5;TTLL9;ZNF696;C11ORF57;PECR;CCNT1;FAM13A;LRRC73;SMCHD1;STK11;MTRF1;LOC728554;SESN1;OSBP;STK16;FBRSL1;SLC16A2;KPNA2;KPNA3;ZNF200;SLC16A5;EPM2A;SLC38A1;ANAPC7;UBE2E3;ZBTB37;MUL1;UBE2E2;PRPF4B;FTSJ3;FRMD5;MAPKAPK3;MAPKAPK2;KPNB1;ANAPC1;ZNF672;LRRC58;LRRC57;PEF1;ARL6;ARL1;SAV1;BCL2L12;ATXN2;PORCN;STK35;ATXN7;THEM4;SLC38A6;ZNF664;ZNF660;TIA1;BRPF1;KIRREL;TNFRSF10B;NFKB1;MFHAS1;UBLCP1;TMEM11;ZNF658;NPHP3-ACAD11;TUBGCP4;TMEM18;NFE2L2;ARHGAP11A;CDCA7L;PIK3CD;EFCAB10;MRPL4;FSD1L;SUMO1;MDK;SUMO2;ZNF646;HMG20A;UPP1;ZNF641;NCK1;PPP1R12A;VPS37A;RAD23B;NPC1;SLC25A5;MTRF1L;ZNF630;SLC25A14;SEC22C;GTF3C2;RUSC1-AS1;GTF3C4;CXXC1;ZBTB44;LRP2;SH3BP1;ZNF629;ZNF628;TP53INP2;TP53INP1;BEND3;ZNF623;CNNM2;ZNF620;SH2B2;SEC24B;MCOLN3;DUT;SLC12A5;NDUFA3;ERAP1;HIP1R;IMMT;CTNS;BAIAP2;TMPPE;SLC25A38;ZNF619;ZNF615;ZNF614;PTPN9;ZNF613;CDR2L;SLC25A33;EPHB6;EIF4A2;CCNK;CCNJ;CCNI;ZAK;FOXI3;LRR1;TXNDC11;TXNDC12;CCT6P3;CCAR1;CYB5D1;TXNDC17;NUBP2;RASSF1;DHX57;BCAP29;KIF21A;ACAD11;SLC12A7;PELO;EPHB3;SLC12A9;ST6GAL1;VWA5B2;PISD;THAP4;THAP3;ZNF717;THAP8;ULK1;ZNF711;LAP3;KIF20A;PPP1R37;PAXIP1;CTR9;ATP5J;APH1A;TGOLN2;PGBD1;PGBD2;DHX35;TSPAN6;ERI2;MIER1;HIVEP1;ZNF700;SNX9;RAB11FIP2;SNX7;N4BP2;SNX5;PPP1R26;XRCC1;URGCP-MRPS24;RPL27A;ID1;INTS4;PEMT;ID3;DHX29;INTS9;RGL1;RCOR2;CD40;TMEM151B;GPAA1;FAM57A;KIF14;AKR1B1;PTPRJ;MIA3;IKBKAP;IDE;PTPRK;PCSK5;EDA2R;PTPRG;RSRC1;ARIH2;CD37;KIF1B;CCR6;CTSF;ACADM;DIRC2;VKORC1;NBPF3;DBNL;CCDC115;MRPS2;CCDC117;ANO7;NBPF1;MRPS6;ZFX;MN1;ZNF780B;SFI1;LOC100379224;LNP1;CD63;SLC43A1;MIS12;NEDD8;STX10;EXOSC4;STAMBPL1;CREG1;EXOSC8;GPC4;EXOSC3;HEATR6;EXOSC2;CCT4;TEFM;NPDC1;YIPF2;PLEKHA2;C7ORF26;MOK;PLEKHA3;UBE2G2;PLEKHA8;TMUB2;RGP1;DPY19L1;PER3;STK17A;YIPF6;FAM171B;TARDBP;SPC24;CD83;RTKN;WWC2;GXYLT1;CPOX;KNDC1;KLHL35;PHRF1;KIF5B;CAPN1;PPFIA3;G6PD;TPRA1;ZGPAT;CCDC157;H1FX-AS1;RPGRIP1L;SUPT7L;PLA2G15;PLA2G16;UBE2V2;VCL;KLHL18;TMED10;CCDC142;NPR1;YTHDC2;KLHL17;PSEN2;SUPT6H;TOR1AIP1;RPF1;KIF3A;NPHP3;CCDC141;NDUFV2;PRNP;ZFHX3;ZFHX2;CCDC138;CCZ1;HMGA2;KLHL23;BMP6;ISG20;PAN3;COL5A1;APPBP2;GCLM;RBM27;MAST4;CHD9;MAST2;LAMC1;HMGB1;PPP1R9A;PPP1R9B;SEC61A2;UBE2Q2;GATAD1;MLST8;TIMM17A;TIMM17B;UQCRFS1;ARHGEF10;GLRX3;EED;BUD31;DDX55;ARHGEF18;MASTL;C12ORF4;TBC1D1;PEX6;CHDH;NDUFS3;ATG4C;ATG4B;IRF6;LOC100287944;DCTN6;TAF9;CLN6;RAB40C;KDELC1;MARVELD1;BMS1;TAF1A;NAA25;SMNDC1;GALNT6;GALNT4;GALNT3;MIIP;MAPK12;U2SURP;CLCN4;NUP35;QRICH1;TAF6;LOC441666;TAF5;TAF4;TAF3;CLUAP1;MBTPS2;CNTFR;RPL5;ZNF175;GLDC;STMN3;ENO1;TPGS1;DCAF6;GCSH;PCMT1;MYB;STMN1;PIP4K2B;RTTN;PIP4K2C;ISY1-RAB43;UNC13B;ZNF165;NHLRC3;GLCE;MED8;AARSD1;SOX12;PASK;SYTL3;CLPX;RNF123;BIN1;GPR161;GPR160;FDX1;RPL24;YME1L1;PRR15;NHLRC2;PRR14;LOC100133315;ZNF155;POM121;RPN2;SLAIN1;VPS26B;PPP3R1;RIC8B;CHST11;PTPMT1;CHST10;PNPO;KIAA0319L;SERF2;S100A10;DNAH11;ZNF141;DNAH10;ST13;FZD7;MTHFS;MINA;CDC6;GPN1;CIDECP;GPN3;FAM160A1;SLC6A6;ZNF702P;RAD17;CPEB2;CDK14;ZNF134;ZNF133;OGFR;TCF25;SPIN3;CLTC;TMEM181;ADM;ADO;ING1;TRIM8;ING5;TRIM6;TMSB4X;NUF2;ENSA;ANXA6;GPR137;AP3S2;RIOK1;LDLRAP1;RNF152;GPR135;BRD3;TIGD7;MIOS;ANXA3;SLC2A13;TCF12;AES;TMEM177;RNF169;IVD;JDP2;ZNF597;HBEGF;PCYOX1;PHLPP1;CTDP1;RPL11;NOTCH2NL;TM9SF4;TMEM165;RNF135;CHN1;RPL13;ZNF107;RPL15;BRD8;ZNF587;DTD1;ZNF586;RPL19;TYW1B;C1ORF21;FAM104B;GTF2H5;ADAT3;SULF2;RNF146;TM9SF2;TM9SF1;AGBL4;RYBP;TRMT5;AGBL3;SARM1;PLCD1;ZNF573;ZNF570;IRS1;CLSTN1;RTKN2;RNF19B;WASH2P;ZFP30;LDOC1L;NAGLU;ZNF568;MACROD2;ZFP37;GYG1;MREG;IGFBP4;DGKZ;C1ORF122;TRAIP;CACNB3;MADD;ADAM9;ZNF557;ZNF555;PHPT1;DGKH;ABHD4;FECH;TNKS;CUL3;ANKRD11;AK1;CUL2;RHOBTB3;MRI1;KRBA1;KLC3;KLC2;ZNF876P;BAG2;BAG3;BTBD3;ZNF544;SLC15A3;ZNF543;MPDU1;ATP8B2;C18ORF8;GLMN;MARCH9;TOR1B;LSM5;RCAN1;CDK8;CNOT7;SCCPDH;CDK6;RHEB;TADA3;ZFP64;NF1;GPR107;LZTR1;EIF4G3;RAD9A;NAGPA;PTBP1;RPL7A;METTL14;OPA1;LOC644554;METTL10;DNMT3B;PGPEP1;SLC37A3;TAPT1;C3ORF58;METTL17;PDCD6IP;GPX1;REXO1;ELAC1;SORD;REXO4;PTP4A1;DALRD3;EVC;PAPD7;TRAF5;C3ORF67;ZNF511;DAGLB;SFT2D1;GTF2A1;WBP1;SEMA3A;RNF38;WBP4;SEMA3F;DCAF15;C15ORF39;PUF60;P2RX5-TAX1BP3;RBBP8;RBBP6;ZNF502;ZNF501;DCAF10;DCAF11;LOC728613;SPAG7;SPAG5;ARMCX5-GPRASP2;IRX3;RNF138P1;MND1;CFLAR;PTPN13;CDC42BPA;KLF3;CROCC;CLEC2D;APP;PWP1;RUSC1;ARL6IP4;UBAP2L;ZNF600;SOX7;CDON;ABT1;OVOL2;CEP57L1;GRWD1;LACE1;VDAC2;VDAC1;CBLL1;TELO2;PFN2;SNORD35B;INTU;TWF2;TMTC2;TWF1;IGSF9;PTDSS2;GNG10;PTDSS1;SGPL1;INPP5F;MARC2;MARC1;MAP7;MAP4;GPM6B;NUS1;STK11IP;SS18L1;SS18L2;DDIT4L;PARP14;SNHG4;UBAC2;CCT6A;STAG1;SESTD1;CORO7;CENPBD1;INVS;FASTKD2;FAM69A;VLDLR;RPTOR;EPB41L4A;GLIPR2;ZMYM4;FAM21A;CDV3;TUBG2;RHOC;NME6;MPPED2;FASTKD5;ALDOC;MAPRE3;KPTN;MRRF;LOC100631378;RPS10-NUDT3;KIAA0753;DCPS;ANKMY1;RANBP2;SUZ12;RANBP9;KRT18;PRPF31;ZNF354C;ZNF354B;CHCHD6;LOC100507557;TMEM14A;PDE8A;TMEM14B;PSPH;TMEM14C;PDIA3;OCRL;KCTD3;CGRRF1;TMEM131;PDIA4;KCTD9;TMEM135;TMEM136;TBL1XR1;TMEM138;FAM185A;RELL1;FIZ1;PMS2P1;PDE9A;LTBP2;LTBP3;ADIPOR1;NID1;DTX4;LTBP1;NID2;DPP3;STK3;TMEM123;SDCBP;CASKIN2;ZC3H18;SUDS3;MYH10;SMAD2;RAP1GAP2;ACBD6;SMAD4;TBCD;ACSF3;DNAJC18;DLG3;DLG4;MAN2B2;EBPL;GRSF1;SCYL3;PCDHGB7;PCDHGB3;PCDHGB2;LMOD1;CTDSPL2;ELAVL2;DHTKD1;SENP6;SENP7;ZC3H7B;ENOSF1;NFKBIZ;TMEM109;POLI;USP30;POLK;ABCD1;KLF13;USP43;USP45;PCDHGA1;ARAP3;ARID1A;KLF16;TGFBR1;PCDHGA9;TGFBR2;RNF207;TRNP1;CHMP7;TSEN34;CAMK2D;TM2D1;PON2;GMPR2;PMF1-BGLAP;SPG7;TOB2;IWS1;HSPD1;NT5DC1;ERBB2;PDE6D;LRIG1;CDIPT;SASH1;CMTM7;IGBP1;SPRY4;NAP1L1;ARID3B;SHCBP1;FMNL2;GNPDA2;TBKBP1;PDE7A;ABCE1;APITD1-CORT;SSBP4
H3K36me3 kidney epithelial cell hg19	154/215	0.000972623	0.00235718	0	0	1.59832	11.0851	EIF4A2;RPL5;CNTF;SNORA4;SNORA9;PNMAL1;SNORD73A;MIR26B;RPL8;ACTB;CTGF;ACTG1;SNORD19;RPS19;KAT5;RPL18A;UROD;CIRBP-AS1;CDC27;HCFC1R1;MIR4745;SNORD12;RPS11;SNORA33;PHLDA1;RPS13;NPPA-AS1;SNORA31;ABT1;LAG3;RPS9;TSPYL1;ZNF281;TPM1;KRT8;YOD1;MIRLET7E;THOC6;EEF1A1;C7ORF43;MIR4732;SNORA28;DDIT4;TXNIP;SRSF5;RPL29;UBA52;SNORD82;ATF4;ZNF397;SNORD35A;SNORA62;RNASEH2C;LOC148413;SNORD35B;ATXN7L3B;SNORD119;CDKN2AIP;SNORA5B;SNORA5C;SNORD110;ADAMTS13;SNORD37;UBC;SNORD33;TCTEX1D4;SNORD34;SNORD31;MLLT10P1;SNORA51;SNORD12B;SNORD88A;GADD45B;H3F3B;SNORD12C;SNORD88B;PLK2;IRF2BP2;EEF2;EIF1;NFKBIA;SNORD22;MIR3620;SNORD20;CALR;CD24;MIR3064;MIR1282;SNORD2;LAT;SNORA81;UBXN1;GPAA1;DBI;CSAD;CYR61;SNORD49A;PTBP1;TUBA1B;DSE;SNORA75;KDM6B;BRD1;RBM15;DDX56;FOS;SNORD38B;MIR125A;SNORD38A;TRAF7;ELF3;MIR4658;SNORD46;PPDPF;RPL37A;PLIN2;SNORA68;MIR4653;SNORA63;FAM84B;PPP1R15A;SNORD15B;MIR451B;LENG9;MIR451A;THBS1;CENPB;DNAJB2;RBM15B;PSMB4;HECTD3;MIR4647;EBLN2;SNORA13;RPL18;FBRS;ZNF740;SNORD72;NOP56;MIR19B1;MARCKSL1;ZNF581;SNORD32A;SLC50A1;TUBB4B;SCARNA27;KRT18;SNX16;MIR144;SCD;ZYX;MIR5047;SNORD65;ZNF354C
H4K20me1 skeletal muscle myoblast hg19	1289/2000	0.00137598	0.00331522	0	0	1.15909	7.63679	ATF1;USP6NL;SNORA6;MAPKBP1;SNORA4;TFRC;ATP5C1;TSKU;PSMD9;KRTCAP3;ZFYVE27;DPYSL4;CAPNS1;RAVER1;MPRIP;ALKBH1;PSMD2;PSMD3;LIPG;SNORA37;PGLYRP1;MIR30E;SNORA33;SNORA31;MEF2A;GABARAPL2;MEF2B;TMEM80;BCR;MIR324;FAM133B;EID3;SNORA29;MTHFD2;SCO2;DDIT3;UNC50;RUFY2;SNORA28;TXNIP;MCM3AP-AS1;SF1;SNORA61;SNORA62;EXD3;LOC148413;ABCB6;CDCA4;MRPL18;MRPL14;ZNF24;GATA2;OAZ1;ADAMTS10;CIAO1;MIR567;MIR335;MIR3911;CYB5R4;GRPEL1;KCNQ1OT1;RDH10;PRKAR2A;SNORA55;ZNF267;SNORA52;VTI1B;SNORA53;LYN;ABCA2;SNORA51;EXOC6B;ABCA7;ZNF34;RPL17-C18ORF32;L1CAM;LARP6;AIF1L;DHFR;CS;EIF5;LAS1L;C19ORF43;FASN;FAT1;SNORA48;SNORA44;FERMT2;EZH2;LIN54;SNORA81;CRYBB2P1;MIR130A;PIGN;GPR21;DIS3L;ARHGAP1;MRPL36;CTCF;ARHGAP5;MED15;IL18BP;MED17;MECP2;MED14;TUBA1A;TMEM43;NKRF;MED10;FLVCR2;RPLP2;SH3BGRL3;SNORA79;APPL1;SS18;DFFB;SNORA70;METRN;C6ORF62;EMP2;EPS15L1;FOS;SIRT7;BAZ1B;DYNLL1;MRPL46;HEXDC;DDB2;CDC20B;SLC7A5;MIR1306;MIR1307;MRPL51;SNORA69;CDC42EP2;VAMP1;CDC42EP1;SNORA67;SNORA68;PPARA;SNORA65;PAFAH1B3;SNORA66;PAFAH1B2;MDFI;SNORA63;SNORA64;ARF6;TRUB2;TMF1;STAU1;IDUA;GSTP1;ODC1;DLST;HTT;SNX33;SDAD1;SNX30;PSMA7;HSPE1-MOB4;MICALL1;MFN2;STX5;NCDN;SAMD1;STX2;MBD3;CRBN;UTP3;TRAPPC10;STAT2;SAMD4A;KIAA2013;WTIP;TMCO3;ARCN1;NUDT21;SPSB2;PSMC5;PSMC6;SNX16;MIR3940;C18ORF32;YPEL1;NCAPD2;NCAPD3;CRAT;GZF1;SH2D7;FAM13B;UCKL1-AS1;ZBTB26;SAT1;UROD;SESN1;ZNF207;PMPCB;PMPCA;PIM3;ZNF446;AP2M1;C11ORF84;EIF1AY;CISH;KHNYN;IST1;EIF1AX;CNPY3;SDCBP2;FTSJ3;NPAS4;ACLY;MAPKAPK3;MSH3;MSH4;LOC100652768;SRSF5;RAD54L2;SRSF6;ARL8A;SRSF9;FTL;NSMAF;LRRC58;RNASEH2C;LRRC59;C11ORF95;UQCRB;TUBGCP2;SPATA2;FBXO42;GLIS2;EIF1AD;NDOR1;STK36;AMDHD2;CLTCL1;STK38;EIF4EBP3;NAE1;MLLT10P1;ZNF664;TXNDC5;IP6K2;NOP14;RASL10A;GOT2;TNFRSF10B;ARPC5;UCKL1;AAK1;PIN1;FGFR1OP;ACO1;CNTROB;TUBGCP4;MCU;UFD1L;POMT2;COX4I1;CELF3;DYSF;FAM208B;CELF6;NENF;BICD2;ATP7B;SUMO1;MIR4667;ZNF408;ZNF407;DSE;SUMO2;ZNF644;SNAP29;NKX3-1;DST;ATRX;AHSA1;RAD23A;RABGGTB;ARL4D;ATRN;MIR4658;SEC22B;SLC25A5;BDP1;PPP1R12C;DTL;CERS1;CERS2;PPP1R15A;GTF3C1;RUSC1-AS1;NDUFB8;NDUFB6;ZBTB49;PRCC;MLLT1;PPM1K;PPM1D;TSPAN33;LRP6;TGIF2-C20ORF24;ZNRF3;CDC45;NCLN;KCTD20;BAHD1;TP53INP2;ZNF865;WHAMM;PCDH1;AAMP;SH2B1;NOP56;SLC12A2;KCNJ5;NOP58;HNRNPA3;CIZ1;NDUFA7;PCDH7;MIR937;IMMT;EXOG;KIAA0232;TM6SF1;EFR3B;CABLES2;BAIAP3;EIF3M;SLC25A34;EIF3A;TRIM33;EIF3B;MYO1G;SNORD45B;AHCYL2;SMARCB1;SNORD45A;ECI1;EIF4A3;JMJD1C;PEX26;UBE2L3;PPAT;OGFOD1;RASSF5;CDC27;CHORDC1;FBXO3;CCDC97;SNRPD3;CPNE2;ATXN7L2;CCDC92;FBXO7;ACAD10;ACVR1;PAQR8;EPHA4;ATP6V1G1;PAQR4;RSAD1;ALG2;ISLR2;ALG3;MIF;GCAT;MFSD10;PISD;CDC34;ZNF718;TRIM17;SNHG12;THAP8;C7ORF43;SUB1;FAM76B;TRIB3;PREB;ALPK3;RIN1;TRIM11;SLC45A4;TMEM63B;WNK4;ATP5J;ANKRD19P;RTF1;LOC100129931;ZBTB2;ATP5B;SNX2;ATP5E;TSPAN5;BLOC1S1-RDH5;APOE;TSPAN3;LYAR;RAB11FIP4;N4BP1;ZBED4;DECR1;XRCC6;LRRN4;BRI3BP;HSPA12B;PAICS;PPP1R1A;CTRL;ID2;CDC16;ID1;ID3;FBXL3;INTS7;CALR;CD24;MIR1282;SUGP2;FBXL6;CSRNP2;TMEM151B;CCDC127;MRPS11;PTPRK;HERPUD1;AKAP12;NUDCD1;UIMC1;RAC3;KIF1C;RAC1;SDF2;LOC100506548;SPTAN1;UTP14C;NDEL1;CCT3;SEC13;ZHX3;SNORD42A;GAA;NCOA3;NBPF10;ZFY;NBPF1;ZFX;SYN1;APRT;PDRG1;TOX4;GAK;KIN;CANX;TAX1BP3;NCOA7;TLCD1;AFAP1-AS1;SLU7;STK40;SNORA16A;MIS12;NOXO1;DERL2;CCDC107;CRIP3;CAMKK1;RELN;FAM196A;ORMDL3;HSF1;TCEB3;HEATR3;CD58;RIBC1;GIT2;GAD1;KLHL2;UBE2G2;NPM3;MYO9A;PPP1CA;BOP1;PER1;KIF26A;LOC100506314;ESYT2;TARDBP;CRTC2;MIDN;MPG;CD81;SNORD1A;SNORD1B;COX6A1;LOXL1;ACTG1;RGS2;CAPN5;PPFIA1;BANF1;SNORD10;GGT1;SH3GL1;TPRA1;MSX2;SNORD62A;ADAM10;UBE4B;SDHA;WBP11;EEF1A1;TANC1;SHQ1;TBC1D20;HNRNPUL1;UQCRBP1;PPIA;VCL;RTN2;DDX5;PSMD11;NDUFB10;NPR1;MIR548K;SUPT6H;MIRLET7A1;NCKIPSD;SHARPIN;SNORD37;DEAF1;SNORD33;PACSIN2;SNORD34;RAB4B-EGLN2;SNORD31;CYC1;PIBF1;SNORD30;BCL9L;ISOC2;SNORD88A;UBE2B;PHF10;SNORD88B;KLHL28;KLHL22;TIMM44;KLHL23;CLK4;ANKHD1;ABHD12B;CLK1;SNORD28;SNORD29;NASP;SNORD26;UBE2S;SNORD27;SNORD22;UBE2O;UBA2;AMOTL2;UBA1;SNORD21;MXD3;GALK2;YWHAE;DDX49;CHD8;MAST1;TNFAIP2;HMGB2;ATP2A1;TRIAP1;ADAL;TMEM223;MAN1A2;BCL7B;MYO18A;UQCRFS1;SNORD54;ARHGEF10;RBM17;NAA30;TGIF2;PDPK1;BUD31;TBC1D9;SNORD4B;ETV3;SNORD4A;TTI2;EEF1G;SGK223;CREB1;ELF3;NDUFS7;EEF1D;SNORD46;IRF1;SNORD47;GFOD2;SNORD44;CRY1;NDUFS3;SHANK3;RBM22;SNORD80;SNORD81;RALB;NAA20;DDX21;ATP2C2;NT5C2;ADD1;ATAD2B;MIRLET7F1;PRTG;CYTH2;TMEM201;TNKS2;SGK494;TMEM205;SNORD79;BNIP2;SNORD78;KTN1-AS1;FBRS;SMNDC1;SNORD70;TIMM8A;FAHD1;PDAP1;SUOX;SOD2;YY1AP1;SPATA2L;SOD1;GALNS;PNKD;FAM179B;TEF;SNORD69;SNORD66;TAF7;SLIRP;SNORD65;TAF4;RAN;SNTB2;SNORD61;CYFIP2;RB1;RPL5;ANKLE2;TES;TRRAP;RPL34;WIPF3;XYLT1;DCAF8;LOC284454;ADARB1;WDR89;GABPB1;RPL8;PHB2;BACH1;RPL7;RNF114;MIR671;ZMIZ2;CSPP1;KIAA1468;SNORD99;LUC7L;HOMER3;SNORD97;VPS35;DIP2A;RPL39;NFRKB;TSPYL2;TSPYL1;RPL23;DAPK3;RPL22;WDR74;ANKHD1-EIF4EBP3;SCRIB;ATG12;DYNC1LI2;ARMC5;ARMC6;RPL24;PRR15;RPL27;SNORD87;RPL26;DUS3L;UBA52;PI4K2A;SNORD82;ZNF394;RPN2;SRCAP;WDR62;C9ORF78;VPS26B;RPS4Y1;ARPP19;SNORD111B;GLG1;WDR66;RIC8A;LDHA;BLOC1S1;CHST12;MCMBP;KIAA0319L;S100A10;BRAP;PLK3;PRELID1;RPL41;FZD3;ST14;NDFIP1;SETD1B;IRF2BP1;LOC155060;IRF2BP2;TYSND1;CDC7;GPN2;TMEM198;SQLE;EHD4;NPLOC4;UNC119;ATG2B;CEP57;PHF3;TRMU;BTG1;CDKN1B;TCF25;DENND1A;SETD6;MIR629;CLTA;MIR627;ADM;ADO;FAM127A;MIR3609;TRIM8;C16ORF70;TMSB4X;ENSA;TNKS1BP1;AP3S1;CIC;TEAD3;ZC3H10;TIGD5;NUDC;IFNGR1;FN3KRP;MIR637;NUDT16L1;COQ10B;FAM126A;TMEM175;HADHB;RNF168;HADHA;ITPKC;LSG1;TUBB2A;NCOR1;ZNF664-FAM101A;ANGPTL7;KIFC2;SLCO4A1;TCP1;AHRR;PLIN3;ANGPTL4;PLEKHO2;ZNF598;ZNF595;SCARNA11;CLDND1;SCARNA12;SGMS1;RPL10;ADCY1;FAM214B;TMEM163;ADCY6;PPP1R7;UBN2;CHN2;PPP1R8;UBN1;RPL14;RPL15;RPS2;SNORA71A;ORAOV1;RPL17;ANKRD50;SNORA71B;FARP1;YTHDF1;AOC2;IL10RB;GATC;SYVN1;SRP68;TUBB4B;DHRS3;SCARNA27;KTN1;SULF2;AGBL5;ERP44;ZNFX1;LPCAT2;SARM1;PLCD4;PLCD1;ZNF574;MTFMT;TOR2A;PHLDB1;CHPF;CLSTN3;GTF2B;CLU;BZW1;CDC14B;TM7SF2;HMGN4;TUBB6;IPO9;FGF8;PODNL1;MAEA;ABHD11;MIR4749;MIR4745;PAPOLA;GRB10;MB21D2;MAF1;PHLDA1;GTF2I;SEMA6B;RAB2B;USP5;PPTC7;RPS5;SEMA6D;TPM1;DYRK1B;VASH1;ILF2;NRBP1;MOB3A;MIR1229;ARMCX2;ZFP41;KAT6B;DMWD;ZNF319;MIR1225;NCL;DGKQ;RAB35;PGP;FKBP3;DGKI;GLYR1;CEP104;SLC26A2;ENY2;CD151;AK2;UBR3;C1ORF52;KLC1;RHOBTB2;ORC6;UBR7;MAP2K7;ZNF784;PLXNA3;EIF2B5;MOAP1;AKIRIN1;RAB4B;TRAPPC4;TNK2;TMEM132A;TRAPPC8;MIR3618;CHERP;MIR4709;LRFN3;MOB1A;CDK8;COPS5;REEP4;COPS2;CNOT3;PLEKHM2;PLXNB2;CNIH2;RSL24D1;CNIH4;RNF10;ADPGK;BRK1;CPZ;METTL12;SART1;PSTPIP2;SNRNP70;WDR6;COA5;IDH3A;ADAMTS7;CCDC51;SLC13A3;ADSL;PLEKHG2;GPX1;GPX4;CHPF2;DIS3;CTDSPL;RPL13A;WIPI1;PLRG1;SMC1A;BET1L;PTBP2;SNORD38B;SNORD38A;PTP4A2;TST;NOA1;DNAJC6;DNAJC5;MIR101-2;MIR2116;MIR4779;SNRPA1;MIR1266;ZNF511;CRK;RAB1A;SNORD15B;NFAT5;PLEKHH3;HDAC3;WBP4;DENND3;GLRX;COCH;RAB21;DCAF15;DNAJB1;RAB20;HECTD1;HECTD3;RSBN1L;ZNF746;POLR2E;RPL32P3;RBBP6;CCDC77;DCAF10;FNIP1;CCDC71;SEC11A;ADSS;DCAF12;CTNNAL1;DCAF13;SPAG9;SPAG7;RNF25;KCNJ13;KCNJ14;PTPN11;KIAA1683;ASXL1;DNAJA1;MIR1249;SNRNP40;RAB12;POLR3E;ASXL2;RAB18;SNRNP48;ZACN;PPIL4;PFKP;PANK4;FAM89B;ARL6IP1;SCARNA1;NADSYN1;RAPGEFL1;RPS15;PNN;RPL18A;RUSC1;FTH1;LONP1;HABP4;KAT7;SOX8;RPS11;GOLGA7;SOX7;VRTN;PDK2;ICOSLG;SOX4;TBC1D10B;SNORD58A;CPT1A;MIR4690;SNORD58C;PTOV1;YOD1;CPT1B;CYCSP52;KARS;CEP57L1;PDE12;MTHFD2L;PFN1;TELO2;CDS1;SNORD35A;SNORD59B;SNORD35B;DCUN1D1;DCUN1D2;SNORD119;TRMT2A;CD99L2;TXN;SNORD59A;MYL12B;NLN;SNORD111;SNORD110;ATP6V0A2;INPP5J;RALGDS;ATP6V0A1;GADD45B;SS18L1;TREX1;SNORD127;KTI12;GDF1;SNHG9;SNHG7;PUM1;VASN;UBAC1;RPS26;RPS25;RPS28;SMTN;RPS29;ADCK5;RNPS1;CD320;INVS;CITED2;FAM69B;ZFAND2B;INMT-FAM188B;RSF1;ZCCHC17;PRPF19;ZCCHC14;SH3PXD2A;NKIRAS1;C1QBP;ZMYM5;KIF13A;HRAS;GABPA;TSC22D4;LINC00176;IZUMO4;NME2;NME4;RHOF;MLF2;RPUSD1;PACS1;B3GNT4;RDH5;MIR3162;ATP6V0C;FYTTD1;CSTB;SDCCAG3;MEGF6;AMIGO3;UQCR11;C17ORF51;RBFA;CST3;NT5C;KIAA0513;PTCHD1;FAM184B;FAM184A;CTNNA1;LCMT2;SPTSSA;MAP4K4;RANBP1;C21ORF33;SNORD32A;MIR26A2;FAM46A;FAM189A1;RAB11A;RAB11B;PDP1;KBTBD4;PRPF39;PRKRA;B9D1;SIPA1;GALNT12;SNORD73A;MRFAP1;LOC93622;ESPN;TMEM141;TOMM20;EFTUD2;CHCHD4;FBL;SYDE1;PTTG1;PDE8B;PDIA3;NOM1;TRAPPC2L;KDM2A;IL11RA;PAM16;ALG11;SHISA2;ILVBL;ELMO3;RELL2;HIST1H2BD;DAP3;IDI1;MIR3193;ARHGAP17;LTBP3;ZFP36L2;EMG1;ZMAT2;UBB;TMEM127;UBC;CASKIN1;CDH24;GAS2L1;MARK2;LOC100507577;MPST;KLHDC3;CPSF4;HSPA8;CPSF7;TGFB1;WSCD1;HSPA5;SMURF2;EIF2S2;CRLS1;EFNA1;COQ4;NFKBIA;LIN28A;ATG16L2;DLG4;DLG5;PI4KA;CLASRP;BRWD1;GRSF1;COPE;LRP11;KDM5A;KDM5C;USP37;USP38;MEGF11;HSPB1;HAPLN3;CHTF18;ELAVL1;MIR589;HS2ST1;SLC2A8;FLCN;LRP5L;MCF2L;FLOT2;RHBDF1;USP47;USP49;USP42;MARS2;TRPT1;RPS3A;MIR941-3;LSS;DNM1;MIR941-1;CKAP4;SEPT3;DNM2;RABEP1;IGDCC4;THRAP3;IGDCC3;TERF2IP;DNASE1;HAGH;MYH6;PALM2;PDXP;MAPK9;NXF1;MAPK7;SNORA19;SNORA13;LRIG2;SNORA10;SNORA11;REPS1;TCFL5;SPEN;KDM4A;PTCD1;USP20;SGTB;ATP13A1;CMTM4;PCDHGC4;LIMK1;HN1;TSPEAR;ARID3B;HSPE1;MEIS3;DLK2;SLC4A7;PIKFYVE;PITHD1;KANSL3;ATP13A2;RGS12;RBMX
H3K4me3 HepG2 hg19	2278/3586	0.00160171	0.00383665	0	0	1.11963	7.20671	ITSN2;SLC4A1AP;POP1;POP4;ALKBH7;ALKBH5;ALKBH4;SCP2;KIAA1586;DPYSL2;FGFR1OP2;RAVER2;EPSTI1;PRKACA;PRKACB;FAM19A4;ZNF18;SAP30BP;CXADR;ENDOG;PHKA1;PHKA2;RC3H2;ZNF16;LARS2;C19ORF60;SPINT1;SCO1;EWSR1;UNC50;RABL3;VOPP1;ORAI1;JTB;CCDC169-SOHLH2;MPPE1;TMEM126B;EXD3;CDCA2;CRABP2;AASDH;NPRL2;CDCA5;MEPCE;GATA6;PLA2G3;GATA5;RNF219;GATA4;ZNF24;GATA2;PRPSAP1;ADAMTS16;EPB41L5;LARP1;HLCS;KCNQ1OT1;RDH10;EPB41L2;ATRIP;TOE1;CREBBP;PRPF38A;ZNF32;LNPEP;ZNF34;BTBD10;SPAG5-AS1;NR2F6;FAM111A;TBL3;PPFIBP2;QARS;NMT1;SFXN4;HYOU1;STRN;SFXN2;FXYD5;PKIG;RNF220;ZNF496;ZNF493;SNX12;PRKAG2;MED19;SNX11;MED16;MED18;MED12;PANX1;SMPD3;PANX2;NHSL2;KIAA1147;MED10;TCP11L1;TCP11L2;DLGAP1;C19ORF12;CHST8;ZNF484;CHST6;DUSP3;KCND1;CNOT6L;BAZ1B;JOSD1;PGM2L1;MED29;TMEFF1;MED25;SLC7A7;MED24;MMP16;MMP15;PTRH2;PLSCR4;MED20;L2HGDH;RAPGEF5;PAFAH1B1;ZNF473;PKN3;ATL1;ATL2;ODC1;SNX30;SLC7A1;FAM117B;SLC7A3;NEURL1B;NRAS;CNPY4;SNX25;MFN1;STX4;STX3;BID;ZNF467;ZSWIM4;ZSWIM3;MBD3;CENPT;CASP8AP2;MBD4;MBD6;MCRS1;TRAPPC10;BMP8A;ZNF76;SNX21;C20ORF196;TARBP1;FAM200A;CENPH;SNX17;SHKBP1;CENPM;NCAPD2;CIAPIN1;NCAPD3;CENPO;CENPP;CENPQ;MIXL1;CRB3;TMEM167B;TMEM167A;GMNN;PLOD3;LAPTM4B;LAPTM4A;POFUT2;SLK;CEP250;POTEF;NUDT16;ZNF446;NUDT14;MAP3K4;NUDT12;ZNF440;FBXW8;CISH;FBXW7;FST;C21ORF58;CNPY3;CDC25C;CDC25A;FAM118B;LENG1;SMO;ZNF432;ZNF431;KHDRBS1;BLM;INO80E;SHC2;INO80D;KHDRBS3;SMYD5;SPATA2;FBXO45;NPAS1;SPATA6;CORO1B;AMDHD2;ZNF428;G3BP1;ZKSCAN3;SMYD2;AP4S1;BMF;ZKSCAN5;SMYD4;ZKSCAN4;FUK;SAC3D1;ZNF420;NEK8;NEK9;TMEM120B;RABL2A;ARPC4;FBXO30;DRAP1;MOB4;YRDC;SH3BP5L;SP2;SP1;NACA;SP3;ZNF414;OSBPL1A;ISY1;KCNK6;ITGB5;ONECUT1;SNAP23;APIP;PPWD1;LOC645513;BICD1;PPP6R1;EXO1;PPP6R3;C21ORF91;ACP2;ITGAV;CEP290;ZNF883;BCAS2;ATRX;VPS13B;AHSA1;ARFGAP2;LRTOMT;RRM2B;ADORA2B;SYF2;ZNF879;LCOR;SPACA5;CERS2;SNAP47;MGRN1;LENG9;LENG8;U2AF1;PBXIP1;FOXRED1;TSPAN31;MTHFSD;PHKG1;KCTD20;KCTD21;BAHD1;KRIT1;IGF2BP1;E2F5;TRIM45;POLR2J3;FEM1B;NAGA;TBX6;TBX2;MYO1D;NECAP1;BRE;ST5;EIF3L;TRIM36;STUB1;ZNF853;EIF3F;NAGS;LOC728743;SLC23A2;LGALSL;NUDT1;NUDT2;IKZF2;NUDT5;CCDC102A;TRIM28;SNRPD2;HERC1;CDC26;PIEZO1;EPC2;SNRPD3;CPNE2;PTGFRN;ATXN7L2;TRIM21;TBC1D22A;CCDC94;ALG8;SMARCC2;GIN1;ALG2;BCS1L;BTD;KCTD10;CDC37;NINJ1;ARHGAP19-SLIT1;KCTD13;FAM76A;ZNF324B;TMEM63A;TBC1D9B;SDC4;MYCBP2;SDC3;FBF1;CWF19L2;ZBTB4;ZBTB3;MBTD1;SYNGR1;B4GALNT3;B4GALNT4;BBS2;APOBEC3D;BSDC1;MYO5A;WDYHV1;SMARCA2;BMS1P4;POLA1;ALDH6A1;LOC100130987;ECHDC1;NDUFAF3;SDC1;NDUFAF1;FBXL7;SUGP2;MON1B;NRP2;HIBADH;MRPS11;PAK1IP1;MRPS12;LOC100129518;ZNF321P;PTMS;HERPUD1;AKAP13;AKAP11;NUDCD1;MIS18BP1;ATPAF2;MRPS28;GAA;CACYBP;SYN1;TOX4;CNKSR1;RAP2A;PDIK1L;GAN;ZADH2;TAX1BP3;SYNC;MFGE8;PTMA;ATPAF1;YAP1;AHCY;KIAA1324L;GNAI3;NEXN;PRICKLE1;HSD17B7;RELA;SH3BGRL;SLX4;TCEB2;MGAT1;RIBC1;ZNF585B;DYNC1I1;ZNF585A;CAP2;MAP3K3;MAP3K1;SPRYD3;SORT1;IL34;MYO9B;PEX12;COX6C;PEX14;YIF1B;VMP1;ITCH;TACC3;TCEA1;OTUD4;OTUD5;CRTC3;ZFAND4;UBE3C;CRTC1;UBXN2A;ZFAND3;PRDM5;LOXL3;LOXL4;PRDM1;ZFAND1;UBE3B;TTF1;CELSR3;ACTG1;AKR7A2;ZNF81;AMMECR1L;PLAU;FAM3C;SPINK4;GEN1;RPL36A-HNRNPH2;FBXW11;DNAJB12;CASK;SDHD;ADAM17;ADAM15;ZNF93;EEF1A2;PLAA;CARS2;COX19;DDX6;DDX5;BHLHB9;COX15;DDX1;SLC41A1;HTRA2;CACNA1C;NUP160;TIMM50;CNN3;PLD2;CNN2;NCKIPSD;RAI1;RNASEH1;SHARPIN;GRK6;LLPH;UBE2H;UBE2I;SYT2;PDHA1;AUTS2;UBE2B;RPP40;NUP153;IFT20;VIL1;GNAO1;SDK1;UBE2W;NAT1;SNORD27;GNAQ;FGF13;NAT9;RNF103-CHMP3;SLC35E2B;TTC25;TNFAIP8;DYRK3;LDB1;TNFAIP3;TNFAIP1;USE1;PITPNC1;IFT52;CA2;SNORD54;IFT57;GUSBP4;MKKS;GUSBP1;TTC31;MKL1;SHROOM2;IRAK4;QRSL1;EPN3;CRY2;SNORD44;CRY1;MAN1B1;ZMYND11;PLEC;AGPAT5;DNAH7;SFSWAP;RAP1GDS1;ASAP3;ASB13;ASAP1;TROVE2;ASB16;CRYZ;GK5;TMEM201;C19ORF70;GNG5;POLD1;TDG;TGS1;SPOCK3;MXI1;RALY;SNORD75;SNORD74;NIPSNAP3B;TIMM8B;CDK11A;TTC13;URGCP;SDHAP1;YY1AP1;CDK11B;SDHAP2;FAM155B;RSPH3;GALNS;TEC;COL7A1;ERCC1;SNORD68;KRAS;ERCC6;SNORD61;C15ORF38-AP3S2;PNMAL1;KIAA0141;GPATCH1;WDR89;SLC4A3;SMC4;SMC2;RRP9;ZSCAN30;ZMIZ2;KIAA1468;VPS35;PRSS8;AP1S3;CEP97;CDK5RAP3;PRKCH;MAP1S;PRKCD;ARMC9;REV1;ARMC7;WDR78;ATG12;NUP93;ARMC1;ARMC2;ADCY9;ZSCAN20;ARMC5;ARMC6;ZSCAN22;HECW2;PRKD1;VPS28;ZNF397;LIPT1;NAA60;ANAPC13;ANAPC16;ZNF391;XPC;BCL10;PRDM10;GNS;FAM171A1;WDR70;NTHL1;FLRT3;VPS11;ST3GAL5;CEP72;MCMBP;ST3GAL6;ST3GAL2;PCDHA7;VPS16;ST3GAL3;LHPP;NAA50;PRELID1;PHC1;HOMER1;SETD1B;NR1D1;ELL2;WDR54;ELL3;XKR8;HNRNPL;ZNF559-ZNF177;MEX3A;TCN2;WDR60;MKS1;MMS19;ITPA;CEP89;CEP57;MOCS2;SETD3;GMEB2;SETD7;WDR45;CSAD;PHF7;UBL5;TIMP2;RBPMS2;JARID2;ZNF367;ZNF365;CEP68;DENND2C;HELLS;ASH1L;WDR34;TERF1;COQ10A;GCHFR;TAF6L;COL2A1;ZNF664-FAM101A;HEATR5B;MTF1;RARA;EXOC3;GARS;PLEKHO1;ANGPTL4;CEP63;EXOC2;CDC123;WDR26;SGMS1;TIMM9;FAM214B;FAM214A;PAPSS2;FAM213B;OLFML3;UBN2;UBN1;SLC17A5;PCGF1;ZNF346;DEDD;PAIP1;YTHDF1;YTHDF2;KIDINS220;GLYCTK;NR1H2;PCGF3;GATC;KIAA0196;ELP4;HIPK1;DEF8;HIPK3;ZNF33B;FAM212B;OSTM1;NFIA;CEP41;TMEM39B;ZNF335;CEP44;RAB3B;ANKRD13D;TPMT;PARK7;CDC14A;CDC14B;RAB43;NPEPPS;HMGN5;CFL2;SLC26A11;PLXNC1;MB21D2;SLC39A1;ZNF322;ANKRD13A;KCMF1;TLE4;LINC00493;SUPT16H;TLE1;USP5;USP4;CSGALNACT2;IPMK;DYRK1A;THOC2;FAM91A1;THOC5;ILF2;SNORD18A;THOC7;THOC6;PYGO2;EBNA1BP2;KAT6B;KAT6A;ZNF318;FKBP8;SNRPE;SNRNP25;SNRPC;SNRPA;IPPK;RTN4R;CEP104;ZNF791;SLC26A2;FAM149B1;INSIG2;FAM114A2;GLT8D1;GLT8D2;SLC38A10;PHB;FGGY;ORC1;TPR;UBR5;ZNF789;ZNF787;TPPP;SRGAP1;RAB6B;ZNF784;MAP2K5;ZNF783;ZNF782;EIF2B5;TRAPPC2;EIF2B4;OSBPL3;OSBPL2;TCEANC;SLC4A11;TRAPPC8;FANCE;FANCG;LRFN4;ZNF777;CCDC22;C8ORF31;COPS8;MAP3K13;MAP3K14;ZNF773;CNIH4;SLC26A5;ZNF771;OSCP1;BMPR2;MCM7;MCM8;ADAMTS3;PSTPIP2;ZNF768;UBTF;TLK2;ZNF765;CCDC50;ZNF761;PHACTR4;TPRN;IDH3A;CCDC38;RFC4;PLEKHG2;DIS3;RFC2;ARL2-SNX15;COBL;EDF1;HAUS5;BPGM;TIRAP;HAUS2;DNAJC3;TFDP1;DNAJC7;ESPL1;CTDSP1;NOS1AP;POLR1C;DNAJC9;NSRP1;CRK;HDAC4;PLEKHH3;PLAG1;RAB1B;VPS4A;ARPC4-TTLL3;TTK;NOD1;NLRC3;NLRC4;COCH;NSL1;HDAC7;RAB21;ABLIM1;P2RY6;DNAJB6;DNAJB5;HAUS7;DNAJB4;VPS54;RPL32P3;ASCC2;LINC00476;SEC11A;POLR2J;PLEKHH1;ZNF740;SLC35A2;POLR2M;SLC35A1;PPIL1;SLC35A3;PPIL2;CCDC59;FBXL18;RPRD2;MTOR;ASXL1;MFAP4;SNRNP40;P2RX4;RAB15;KIAA0586;MFAP3;DNAJA3;ASXL3;GLOD4;RAB12;RAB13;POLR3F;RAB18;RAB19;TNRC6A;CCDC61;TNRC6B;PANK4;VEZT;TRAF3IP2;PITPNB;PITPNA;CBLC;NIPAL4;NFU1;KIAA0930;RPS6KA5;RPS19;ZNF846;ZNF845;ZNF844;ARFIP2;SEPHS1;RPS10;DYNC2H1;SRRM2;COG1;ESCO2;NIF3L1;TWSG1;ZNF837;ZNF836;MTHFD2L;CASZ1;SPTBN5;RPAP2;RPAP3;MYL12A;FXR1;ZNF829;ZNHIT1;PDCD11;PDCD10;CSTF1;STXBP5;TP53BP1;TRPM4;KLHDC8B;GBAS;OCEL1;VASN;RPS27;CABYR;ADCK2;ZNF813;ADCK5;RNPS1;TECPR1;C2CD2L;DET1;AHCTF1;C17ORF75;ZCCHC10;HIP1;SIPA1L3;ZCCHC14;SLC22A15;XPO1;XPO4;SH3PXD2B;CHMP1A;UBXN8;DGCR6L;MIR3176;GABPA;CBR1;ZYG11A;ZDHHC13;USMG5;TYK2;ZDHHC11;PROX1;ZDHHC16;GLTSCR2;MLF2;SLC22A23;ALDH5A1;CLDN12;MIR17HG;VWA1;AIDA;VGLL4;FYTTD1;DTYMK;ICA1L;ZDHHC23;ZDHHC21;RFNG;PTS;PSMC3IP;PPP2CB;KIAA0513;LIMA1;AMN1;HIRA;CHRAC1;KIAA1841;METTL5;APBB1;METTL8;METTL9;SVIL;GINS2;MTX1;MPP5;MPP6;SPCS1;GSTA4;COPG2;MEGF8;FRA10AC1;NDUFA11;CCDC28A;TATDN3;HELB;TATDN1;COL4A3BP;BMPER;RBMX2;FAM162A;NARS2;SACS;TRAPPC11;CPSF3L;CHRNB2;TRAPPC2L;KDM2B;ALG14;ANXA11;LIG3;ATP1B2;PUS7;DEXI;TUFM;PRPF4;FANCD2;MATR3;CHMP4A;FAM161B;MRPL45P2;IDI1;COPA;PXK;CHRNA5;LPP;EFNA4;CAMSAP1;CAMSAP2;FAM83H;SCUBE3;EFNB1;TCTEX1D2;UAP1L1;RPRD1A;CLSPN;HELQ;CPSF3;NONO;CBX2;IDH2;SREK1IP1;COQ9;EIF2S1;CORO7-PAM16;TSGA10;DYNLRB1;FGFR4;LRP10;BRWD3;ZCCHC2;COPE;LRP12;FGFR1;LRP11;KLHDC9;KDM5B;RABEPK;ATP5G1;CASP9;FAM166B;SIX4;TOP1MT;TRPS1;MFSD3;MFSD1;RBM7;SPATS1;AKTIP;PPP2R5A;OXSR1;DNM1;FCHSD1;AIM1;RABEP2;PEAK1;RASA1;TMEM5;RASA2;RFT1;RBMS1;C14ORF37;DNASE2;LOC440434;PFDN4;PFDN5;RBMS2;HIST1H2BK;FAM169A;NR2C2;MAPK9;FAM168B;CHSY1;FAM120B;POC1A;ZNF286B;POC1B;SNORA13;MAPK6;ZNF286A;KDM4A;TCF7L1;SLC4A8;CAPN10;CDK2AP2;CDK2AP1;ALDH16A1;ATP13A2;LPIN2;LPIN3;ZFYVE9;TMEM91;MYLK;PREX2;ZDBF2;FAM134C;SCAMP4;ZFYVE26;AS3MT;LSM11;PSMD5;LIPG;GABARAPL2;STARD5;RBFOX2;MEF2B;DNMBP-AS1;STARD9;TOMM20L;RFX1;HDHD3;SCAMP2;EML3;RUFY1;CLDN6;EML5;PRKAR1B;CLDN9;PSME3;RBP1;CGGBP1;SNORA61;MTMR1;MTMR2;NYAP1;MYNN;TAPBPL;IQGAP1;IQGAP2;OAZ1;KIAA0040;HPX;MRPL20;VTI1A;KCNMB4;AMZ2;ZBTB7A;ZNF266;EDEM3;CTC1;MYH7B;CADM4;LRBA;EDEM2;MRPL28;GRIN3B;GRIN3A;TMEM98;ZFAT;NAPEPLD;SNORA48;AVL9;ZBTB8B;TMEM9B;SNORD2;PIGS;LAD1;ZNF253;STAG3L2;ZNF250;WFIKKN1;PIGO;STAG3L4;DIS3L;MRPL38;MRPL39;TMEM53;EFCAB7;PIGV;JPH1;HSPB11;PQBP1;TUBA1B;TMEM43;NKRF;EFCAB2;RPL23AP82;UPF2;OFD1;DFFB;LEFTY1;C5ORF56;NSUN2;PGAM1;RIPK4;NSUN3;MYOF;ROM1;NIPA1;MRPL49;SIRT5;ELOVL6;TMEM42;MRPL48;HEXDC;MRPL46;PTGR2;FAHD2A;SIRT2;FAHD2B;LRRC42;MZT2B;TMEM37;C20ORF96;GPRC5B;PIGA;CKS2;TUT1;VAMP4;PIGG;PIGF;LRRC14;KANK2;KANK1;STAU2;ZNF518A;HTT;MRPL54;MRPL55;RECQL4;UNK;BTAF1;PSMB5;PSMB2;TMEM67;LOC220729;UCP2;TMEM68;HAS3;PMS2;ANO10;ZNF225;PMS1;C11ORF65;ANKIB1;MDH1;SMAGP;TMEM62;HNRNPUL2-BSCL2;TMEM64;TMCO1;BYSL;LYRM2;PSMC5;LYRM4;PSMC3;ZNF697;ZNF696;CCNT1;FAM13A;STK10;EIF4ENIF1;STK11;LOC728554;SESN1;KPNA5;KPNA2;PITX1;KPNA3;SLC25A46;ZNF200;EPM2A;C11ORF84;SH3GLB2;ZNF680;AGTPBP1;KHNYN;ZBTB38;ZBTB37;UBE2E1;UBE2E2;FOXP1;SAP30;FTSJ3;FRMD5;SLC9A6;MAPKAPK3;SLC9A8;C18ORF54;ROR2;IGFALS;SNRNP200;ANAPC1;NSMAF;LRRC58;RNASEH2B;RNASEH2A;LRRC57;PEF1;TUBGCP2;ARL6;TROAP;ARL1;ARL2;NTPCR;FOXO4;THADA;SLC9A1;BCL2L12;TMEM25;BCL2L13;PORCN;STK36;DSEL;CLTCL1;THEM4;SLC38A9;MLLT10P1;ZNF664;ZNF660;BRPF1;BRPF3;SRD5A1;GFPT2;KIAA0430;NFKB1;QKI;PTPRD;TFCP2;UBLCP1;STK25;UST;AAK1;NFE2L3;MYD88;ARHGAP11A;ARHGAP11B;WISP3;EFCAB10;SNORD49A;MRPL4;FSD1L;MDK;SUMO3;DSE;HMG20B;HMG20A;MRPL9;UPP1;ERC2;ZNF641;PELP1;DIS3L2;PPP1R12A;DST;SIGMAR1;VPS37C;NPC1;PIK3CA;NPC2;SLC25A12;SLC25A11;MTRF1L;SLC25A4;ZNF630;SLC25A14;SEC22C;NDUFB9;RUSC1-AS1;GTF3C4;GTF3C5;GTF3C6;PPM1M;NDUFB3;CXXC1;NTN4;KATNB1;ZBTB45;ZBTB44;HSD17B10;ZBTB40;CKMT2;SLC25A29;KIAA1328;ZNF629;SH3BP1;ZNF628;ZNF626;TP53INP1;BEND3;ZNF623;ZNF622;PCBD2;CNNM2;SLC25A23;SEC23B;BEND5;SH2B1;DUT;SEC24B;MCOLN3;SLC12A5;NICN1;ERAP1;HIP1R;LYSMD1;CTNS;MBOAT4;BAIAP2;DHODH;PC;P4HB;SEC24C;CCNJ;PLEKHB2;FOXI3;TONSL;CCT6P1;TXNDC12;PALM2-AKAP2;TXNDC16;NUBP1;CYB5D1;RASSF2;DHX57;RASSF5;CHORDC1;SPATA24;BCAP29;ACAD11;PELO;EPHB4;EPHB3;SLC12A9;ARSA;ZFP1;ENTPD5;NSMCE2;ENTPD7;IMP4;THAP2;THAP6;THAP8;THAP7;ULK1;ZNF711;LAP3;ALPK2;EPHA1;KIF20B;ATP5S;PPP1R37;TMEM87A;TMEM87B;PAXIP1;PPP1R35;PEX11B;SUPT4H1;PGBD1;DHX30;ZNF709;PGBD2;ZNF706;PCBP4;ARSK;MIER1;ERI3;HIVEP1;TSPAN5;ZNF700;RCE1;N4BP2;RIMKLB;ARSE;SNX5;CTSA;FOXF2;MICAL2;PILRB;ERAL1;PAICS;RPL27A;INTS5;PEMT;PAF1;CD24;CALM2;TMEM151B;CETN3;KIF14;MIA2;RSRC1;NCS1;ARIH2;KIF1B;CTSC;WARS;NBPF3;NCOA5;CCDC115;CCDC113;KIF24;ANO6;CCDC117;ANO7;MRPS7;ZFY;NBPF1;ZFX;MN1;CTU2;SFI1;LOC100379224;SATB2;DOT1L;CCDC107;CRIP3;CAMKK1;STX10;EXOSC7;PAK1;PES1;CREG1;EXOSC8;HSF1;GPC2;GPC4;HEATR6;CD55;AASDHPPT;TEFM;CD74;YIPF1;YIPF2;YIPF3;PLEKHA2;MOK;RPA1;DOHH;DPY19L1;GLB1L;DPY19L3;CSDC2;KIF26B;YIPF6;FHOD3;DCLRE1A;CCDC169;CPOX;KLHL35;PPME1;KIF5A;PALM;EP300;CAPN1;ARHGEF40;SBF2;PPFIA3;SCARA3;ZGPAT;DIMT1;ATG9A;PCOLCE;ATAD3A;SUPT7L;CAMKMT;DOK1;CCNE1;FAM173A;HNRNPUL2;SCN8A;UBE2V2;KLHL18;LOC441242;CCDC142;NXPH2;PSMD13;SEL1L;FUT2;SUPT6H;TAF5L;TOR1AIP1;CALHM2;CAMTA1;NPHP4;C16ORF52;NDUFV1;BCL9L;WNT4;KLHL29;PRNP;CCDC138;CCDC137;CCDC136;VTA1;ECD;PHF11;CCZ1;KLHL22;DSTN;HMGA2;KLHL23;DOLK;SSH2;BMP1;PAN3;FAM175A;PQLC2;STT3A;GCLM;RBM27;NAA40;DDX3X;CHD8;MAST2;MAST1;DDX42;ARHGEF10L;CHD3;TRIAP1;MEA1;BCL7A;YWHAQ;UBE2Q2;MLST8;UQCRFS1;TIMM17B;CPXM1;RBM34;ARHGEF11;UTP15;BCKDHA;RBM18;ARHGEF19;ABHD14B;DDX51;PEX1;MASTL;MUT;PJA1;PEX7;VCAN;NDUFS8;NDUFS5;PPDPF;CDHR5;RBM24;BLVRA;DCTN5;TGFBRAP1;RBM4B;RRBP1;AURKA;CLN3;DNPEP;RAB40C;MAT2A;BMS1;NAA25;GALNT6;GALNT4;TAF12;GALNT2;TAF10;MIIP;ATP2B4;PDAP1;LAMB1;LRWD1;ACVR2A;CHFR;MAPK12;RPIA;IRGQ;GOLPH3;CLCN4;RBM42;ASB7;R3HDM4;TAF6;TAF4;TAF3;RPL26L1;RPL4;ZNF174;CLPB;THYN1;ENO1;TPGS1;DCAF6;CREB3L4;CLP1;FDXR;PIP4K2B;RTTN;DIP2A;ANKS1A;DUS4L;ZNF169;ISY1-RAB43;TSPYL2;ZNF165;ACOT7;TSPYL1;LOC389765;MED8;SOX12;MED4;PASK;GPR162;IFT81;C9ORF69;TEP1;BIN1;GPR161;TYRO3;YME1L1;PRR15;MAML3;LOC100133315;POM121;C9ORF78;SKA1;PPP3R1;RIC8B;CHST11;PTPMT1;PLCG2;S100A13;KIAA0319L;SLC19A1;S100A10;BRAP;NSUN5P1;ZNF142;DNAH10;FZD5;ZNF140;PNO1;ST13;FZD6;TMEM192;UPF3B;UPF3A;MTHFS;INO80;CIDECP;KIAA0391;GPN1;TMEM198;GPN3;TMEM199;TADA2B;SLC6A6;LOC100128398;CYLD;FAM160A1;FAM160A2;SLC6A9;H2AFY2;OGDH;HBP1;CPEB2;ZNF134;ZNF133;OGFR;TRMU;SRP54;HIF3A;ADO;CYB561D1;ING1;CYB561D2;ING5;C16ORF72;CSRP2;NUF2;ANXA6;SPIN1;AP3S2;AP3S1;XXYLT1;EMD;GPR135;SERPINB1;SSR4;SLC2A13;TNNC1;FN3KRP;C1ORF43;PRSS12;AES;RNF167;C16ORF62;PLCB4;RNF169;KIAA1257;IVD;PLCB1;ZNF114;RNF166;CCDC90B;HBEGF;PCYOX1;ZNF594;TIMM13;NOTCH2NL;FIGN;TIMM10;RNF139;SRP72;CHN2;LMAN2;GCNT2;HS1BP3;RPL15;ZNF589;ZNF587;SNORA71D;ZNF584;WWOX;ZNF582;NDE1;C1ORF21;GTF2H1;MZT1;ADAT3;ADAT2;RNF146;ERP44;XAB2;AGBL4;ZNFX1;RYBP;NMNAT1;LPCAT4;TRMT5;TRMT6;ZYX;ZNF579;PLCD1;ZNF573;ANKRD39;SEMA5B;ZNF571;DGKE;ZNF570;LINC00265;DGKD;CLSTN1;RNF19B;WASH2P;ZFP36;TUBB6;MAEA;ABHD11;GRB14;NAGLU;CDH2;CDH1;ZNF566;MAF1;ZNF565;ZFP37;STK32C;TPD52;ZNF561;PNISR;IGFBP4;ANKRD45;F2R;GTF2F1;MOB3A;TRAIP;CTDNEP1;RALGAPB;SYPL1;ARMCX5;MADD;NHP2;ANKRD40;TNIK;DGKK;TTPAL;DGKI;DGKH;ANKRD11;METTL2A;ABHD1;CUL2;CUL1;RAD51AP1;C1ORF106;KLC4;BAG5;KLC2;BAG2;PITRM1;BTBD2;SAFB2;ZNF547;ZNF546;IGFBP7;ZNF544;CD164;MOAP1;ANKRD26;ANKRD27;TNK1;MARCH9;MARCH8;PALB2;LSM3;CHERP;RCAN1;SCCPDH;RHEB;CNOT2;ZFP64;RCAN3;MAFK;RAD9A;PTPN21;RPL7A;LOC100499484;DUSP10;ZNF529;SGCB;ZNF528;ZNF527;C3ORF52;MIR4784;ZNF525;PDDC1;C3ORF58;METTL18;IQCB1;GPX8;PTBP2;PTP4A1;DUSP22;SARS2;EVC;C1ORF159;PAPD5;TRAF5;SMPDL3B;SOS2;SFT2D1;SSX2IP;GTF2A1;ACSS2;SMARCD3;WBP1;WBP2;RNF38;WBP4;RPL36A;C3ORF38;DCAF15;C15ORF39;DCAF17;HIRIP3;RBBP4;RBBP5;CHADL;RBBP6;ZNF501;BAK1;WASF1;LOC728613;SMARCE1;SPAG5;RNF25;IRX3;SEMA4B;KCNIP4;RNF138P1;MND1;PTPN11;CUL4A;RAD51;MGAT4B;PFKM;ERVK13-1;APP;GOLGA2;RUSC2;ZNF605;UBAP2L;FAM65B;ZNF600;ZFPL1;GLUL;SOX7;ARL6IP6;AGFG1;BROX;SLC11A2;CMC1;MIF4GD;MRPS18C;INPP4A;RRAGC;BOLA3;VDAC1;FAM64A;ANKRA2;CBLL1;TMEM161B;RWDD2B;MGST3;TMTC3;TMTC2;INPP5A;ASUN;MARC2;INPP5E;CMYA5;INPP5J;MAP4;BTN2A3P;SCAI;FIS1;SRPK3;NUS1;STK11IP;SS18L1;INSR;SIAH1;PARP16;MEMO1;PARP14;SNHG4;UBAC2;NMU;ATM;CORO7;CENPBD1;FASTKD2;HCCS;GYS1;YAE1D1;GLIPR2;NNT;KIF13B;FAM21A;DLAT;CC2D2A;MANBA;TSC22D1;STRBP;TUBG1;UCHL3;RHOC;RAB33B;RPUSD4;B3GNT9;B3GNT7;NME6;RPUSD1;MPPED2;RDH5;ALDOC;SGK3;KPTN;MRRF;MAPRE2;RHOQ;MYCBP;RPS10-NUDT3;AKAP8;CXCR4;UQCR11;FAM184B;DZANK1;SHOC2;DCPS;LCMT1;SUZ12;RYK;TUBE1;PDXDC2P;AXL;PRPF31;SERHL2;B9D1;FAU;ZNF354A;TOMM6;TJP2;CDK5R1;GALNT11;STEAP3;CHCHD4;CHCHD5;TMEM147;OIP5-AS1;CHCHD6;SIRPA;PDE8B;TMEM14A;NPY1R;TSC2;KCTD5;TMEM131;OXA1L;PREPL;MAU2;PHOSPHO2;TMEM138;FAM185A;ELMO2;COL4A5;RELL1;PMS2P1;RELL2;PDE9A;H6PD;CTTNBP2;BTF3L4;ARHGAP19;ARHGAP17;LTBP3;DTX3;NID1;ADIPOR1;NID2;ZFP36L1;ARHGAP12;DPP3;ARHGAP22;TMEM123;ARHGAP21;PODXL;DPP9;TMEM128;SUDS3;DMAP1;PDZD9;ANKZF1;SMAD3;SMURF2;IFT122;ARHGAP29;DNAJC13;DNAJC14;ARHGAP26;ACSF3;DNAJC17;ESR2;DNAJC18;ARHGAP33;DLG1;LIN28B;ARHGAP31;DLG4;MAN2B2;RFXAP;POC1B-GALNT4;SCYL3;MCTP1;PCDHGB4;PCDHGB2;USP34;LMOD1;SLC2A1;CTDSPL2;PKD2;SGSH;GMPPB;DTWD1;TMEM104;ZC3H7A;ENOSF1;NFKBIZ;C9ORF16;TMEM109;SCYL2;POLG;USP46;JAGN1;KLF12;KLF13;USP49;USP43;DCXR;PCDHGA1;URB1;SENP2;ARID1A;KLF16;CKAP4;TGFBR1;SENP1;LATS1;DDX19A;PCDHGB1;MNS1;B4GALT6;DOCK1;FAN1;ITGB3BP;MCPH1;POLDIP2;NXN;TM2D1;MOSPD2;WIZ;MOSPD1;MTIF2;MOSPD3;TOB1;RMND5B;TFPT;ERBB3;NT5DC2;ERBB2;STOM;BPNT1;CDIPT;ABCF2;MUTYH;CMTM7;POLQ;USP25;RWDD4;WTAP;USP20;POLM;HAGHL;LGI2;PCDHGC3;ZNF180;NAP1L1;PHOSPHO2-KLHL23;MEIS3;SHCBP1;NAP1L4;MEIS1;GNPDA1;FMNL2;AQP11;SCLY;SSBP1;PDE7A;SSBP2;ABCE1;APITD1-CORT
H3K4me3 GM06990 hg19	1195/1852	0.00165317	0.00393703	0	0	1.16188	7.44194	C5ORF24;SLC4A1AP;ZNF625-ZNF20;SNORA9;PWWP2B;ITSN1;F11R;TMEM91;EPB41L4A-AS1;ZDBF2;SCAMP4;ALKBH5;AS3MT;LSM11;SCP2;KIAA1586;RAVER2;LIPG;ANKFY1;GABARAPL1;ENDOG;ZNF284;SETMAR;ZNF16;SCAMP2;BCR;RUFY1;EML5;EID3;PRKAR1B;EWSR1;RBP1;THAP7-AS1;ORAI1;JTB;MTMR2;ZNF274;CDCA2;MEAF6;NPRL2;MYNN;MTMR9;ZNF22;ABCB8;SLC5A3;KIAA0040;CYB5R2;UGT8;KCNQ1OT1;RDH10;C19ORF35;KCNMB4;VTI1B;TOE1;HEXIM2;MYH7B;PRPF38B;JUP;TIPARP;LRBA;FN1;MRPL27;MRPL28;LNPEP;PCDHGA10;C19ORF43;LYPD6B;ZFAT;SNORA48;DZIP1;PKIG;AVL9;SNORA44;GPR19;PIGS;LRRC34;SNORA81;PIGO;HEXB;DIS3L;QPRT;MED19;TMEM53;MED16;EFCAB7;PIGV;TUBA1C;ZNF41;TCP11L1;DLGAP1;C19ORF12;RPL23AP82;SH3BGRL3;ARG2;GPR37;LRRC46;ELOVL5;PGAM1;ACTL6A;MYOF;NIPA1;ELOVL6;SYS1-DBNDD2;TMEM42;NSUN7;TMC6;MRPL48;BAZ1B;JOSD1;MRPL45;HEXDC;FAHD2A;LRRC42;C12ORF45;C20ORF96;PLSCR3;RILPL1;PLSCR4;ADSSL1;CKS2;C19ORF24;PICK1;RAPGEF5;VAMP4;PIGG;DLD;SNORA63;SNORA64;PKN3;GSTP1;ZNF518A;HTT;ZNF69;FAM117B;UNK;PSMB2;SNX25;LOC220729;ZSWIM6;STX3;CEPT1;BID;ZSWIM4;P4HTM;PMS1;CENPT;MBD3;P2RY12;EGLN3;ANKIB1;SMAGP;BMP8A;SAMD4A;BMP8B;ZNF76;SNX21;C20ORF194;TMEM64;TARBP1;BYSL;LYRM2;ABCB10;LYRM4;CCDC6;TSR1;NCAPD2;CENPO;ZNF697;MIXL1;TTLL9;CRB3;YPEL2;RASL11B;CCNT1;FBXO25;PLOD3;LRRC73;PLOD2;APEH;LAPTM4B;EIF4ENIF1;LAPTM4A;STK11;SLK;LOC728554;CEP250;ZNF446;KPNA3;MAP3K4;ZNF200;EPM2A;SH3GLB1;ZNF440;ZNF682;LAG3;SLC38A1;FBXW8;EIF1AX;STX8;FBXO16;C21ORF59;FST;STX7;ZBTB37;FBXO11;STON1-GTF2A1L;CDC25A;SAP30;LENG1;FRMD5;TXLNA;SMO;MAPKAPK3;MRTO4;SMS;SRSF6;SQSTM1;KHDRBS1;PEF1;ARL6;TUBGCP2;CREM;NTPCR;FOXO4;CORO1B;KIAA1524;AMDHD2;ZNF428;G3BP1;SMYD2;THEM4;ZKSCAN5;SAC3D1;NEK8;ZNF660;BRPF3;NEK6;RABL2A;ARPC4;FUZ;QKI;MOB4;UBLCP1;SP1;TMEM11;STK25;MOB2;SP3;ZNF658;AAK1;NFE2L3;ZNF414;LRCH3;TMEM19;MYD88;NFE2L2;ISY1;ARHGAP11A;ARHGAP11B;ONECUT1;LOC645513;FAM208A;BICD1;EFCAB10;FSD1L;PPP6R1;SUMO3;DSE;ACP2;ITGAV;HMG20A;UPP1;ZNF641;PELP1;UNC45A;EIF5A;DSP;TRIM62;PPP1R12A;APAF1;VPS13B;NPC1;MGC16275;NAF1;DSG2;SPACA5;SLC25A14;CERS2;SEC22C;PRPS2;RUSC1-AS1;MGRN1;GTF3C6;LENG9;CXXC1;NTN4;ZBTB45;ZBTB44;PARD6B;KCTD20;ZNF629;KCTD21;ZNF628;BAHD1;TP53INP2;TP53INP1;KRIT1;ZNF625;BEND3;FYN;PCBD1;WHAMM;PCBD2;CNNM2;SEC23B;CNNM3;SH2B1;SEC24B;DUT;SLC12A5;FEM1B;NICN1;ERAP1;IMMT;CTNS;TBX6;TTC39C;BAIAP2;MYO1D;SLC25A38;EIF3L;ST5;STUB1;ATXN10;EIF3F;LOC728743;EIF4A2;CCNJ;PLEKHB2;ECI1;LGALSL;TONSL;CCNC;NUDT5;CCDC102A;CYB5D1;TRIM28;SNRPD2;HERC1;RASSF4;CHORDC1;SPATA24;FAM53C;TRIM25;PIEZO1;BCAP29;EPC2;TMEM56-RWDD3;SNRPD3;PTGFRN;PELO;CCDC94;FBXO9;ZFP1;TRAF3IP2-AS1;MOGS;LOC646762;THAP6;ZNF717;THAP8;PPP1R3E;TRIB3;ULK1;ZNF711;LAP3;ATP5S;PPP1R37;TMEM63A;TBC1D9B;PAXIP1;MYCBP2;PEX11B;ZBTB3;TGOLN2;PGBD2;SYNGR1;KCNN2;SNX5;DECR1;CTSA;PILRB;SMARCA2;PAICS;ZBTB6;RPL27A;MYO5C;ID1;ECHDC1;NDUFAF3;SDC1;PAF1;ID3;NDUFAF1;INTS9;CALM2;RCOR2;MON1B;NRP2;MRPS12;IKBKAP;IDE;PCSK5;LARP1B;PTPRG;NUDCD2;KIF1B;MRPS28;PBRM1;KIF24;CACYBP;GAB2;CCDC117;NBPF1;ZFX;SYN1;MN1;PDIK1L;ZADH2;CNKSR3;MFGE8;PTMA;LOC100379224;LNP1;GBA;DOT1L;HSD17B7;MNT;PES1;EXOSC8;RIBC1;HEATR6;DYNC1I1;MAP3K1;SORT1;PLEKHA2;HUWE1;TTC9;DPY19L1;DPY19L3;SGSM3;PNPLA3;YIPF6;PNPLA4;RTN4IP1;KIAA1958;OTUD5;DCLRE1A;ERCC6L;CRTC3;UBE3C;UBXN2A;ZFAND3;SNORD1B;CPOX;ZFAND1;KLHL35;TTF1;SNORD17;RGS2;AMMECR1L;SNORD16;KIF5A;SNORD12;CAPN1;CAST;G6PD;TPRA1;FBXW11;LOC389247;ATG9A;CCDC157;CASK;FAM173A;UBE2V2;PLAA;PPIC;FBN2;KLHL18;LOC339874;CCDC142;CCDC149;PSMD13;DDX1;HTRA2;SLC41A1;NUP160;TAF5L;TOR1AIP1;CNN2;NCKIPSD;SHARPIN;PACSIN2;TBC1D14;SNORD30;WNT3;PRNP;GGT7;UBE2B;AUTS2;CCDC138;RPP40;CCZ1;GGH;DSTN;HMGA2;NUP153;SSH2;QDPR;TMEM234;GCLC;BMP1;UBXN11;UBE2S;SNORD27;HOOK1;GNB2;GNB4;AMOTL2;ACTL10;GCLM;RNF103-CHMP3;SLC35E2B;DDX3X;LDB1;MAST2;LAMC1;CHD3;CHD2;PITPNC1;LMNB1;PPP1R9B;RPGR;ADAL;YWHAQ;RASGEF1B;UBE2Q2;NUP62;MLST8;TIMM17B;SNORD54;ARHGEF11;GUSBP1;ARHGEF12;EED;ARHGEF17;TTC31;MASTL;SNORD4A;RCN3;TBC1D1;ALS2;ACOX1;GORASP1;CHDH;CRY2;ATP6V1B2;CRY1;RBM20;LOC100287944;AGPAT5;SNORD80;DNAH7;RNF6;TROVE2;ADD1;CLN6;CRYZ;CLN5;TMEM201;C19ORF70;PDLIM2;GNG5;RAB40C;TAF1B;MAT2A;OXCT1;SV2A;BMS1;MXI1;SNORD78;SNORD75;SNORD74;PDLIM7;ARFGEF1;ATF7IP;TIMM8A;GALNT6;CDK11A;NIPSNAP3A;CHURC1;GALNT3;ATP2B4;PDAP1;TTC19;YY1AP1;CDK11B;ACVR2A;RSPH3;GALNS;SNORD68;LNX1;ACIN1;TAF6;TAF4;SNTB2;ANKLE1;CLPB;GLDC;GPATCH1;GPATCH3;ENO1;SMC3;BACH2;DCAF6;GPR176;CREB3L1;MYB;PXDC1;PIP4K2B;CEP97;SNORD95;DIP2C;ANKS1A;ISY1-RAB43;UNC13B;ABHD14A-ACY1;ZNF165;IAH1;ACOT7;TSPYL1;LOC389765;DNAAF2;REV1;SOX13;IFT80;SOX12;ATG12;SYTL3;ARMC5;BIN1;HECW2;ZSCAN21;FDX1;COMMD3-BMI1;LOC100133315;ZNF155;POM121;ZNF391;BCL10;SLAIN1;ARPP19;PPP3R1;PTPMT1;S100A13;MCMBP;ST3GAL1;SERF2;DNAH11;NSUN5P1;DNAH10;HOMER1;ST13;FZD6;RAB3IP;TMEM192;UPF3A;MTHFS;GPN1;CIDECP;ELL3;GPN3;SLC6A6;SNAI1;MKS1;MMS19;CPEB2;ZNF133;OGFR;TRMU;CDKN1A;CHURC1-FNTB;SETD7;SRP54;C1ORF35;ADM;CSAD;ADO;ING1;MIR623;PHF8;CYB561D2;ING5;TRIM5;RBPMS2;SPIN1;GPR137;XXYLT1;TEAD3;DENND2D;SHPRH;PLLP;ANXA3;LOC283335;SLC2A13;TERF1;COQ10A;GNL3;BACE1;IVD;CEP63;ZNF114;EXOC2;CCDC90B;PCYOX1;SF3B4;CDC123;WDR26;PHLPP1;TIMM9;TIMM13;LOC202181;TMEM164;TMEM165;RNF135;TMEM168;FAM213B;UBN2;UBN1;CHN1;GCNT2;PCGF1;ZNF347;RPL15;ZNF587;PAIP1;SNORA71D;ZNF582;YTHDF2;BRF1;RIOK3;AGK;GLYCTK;GTF2H1;TUBB4B;HIPK1;HIPK3;ADAT3;WDR11;HIPK2;ZNF33A;RNF146;RYBP;NFIA;TRMT5;CEP41;ZNF335;PLCD1;ZNF574;TXNL4B;ZNF570;DGKD;IRS1;RTKN2;RNF19B;FGF2;WASH2P;CDC14B;RAB43;HMGN4;LDOC1L;CDH2;NAGLU;MACROD1;PLXNC1;MB21D2;ZNF322;ANKRD13A;ZNF562;TPD52;RAB2B;SUPT16H;RALGAPA1;USP3;ANKRD45;TRAFD1;SNORD18A;RNF40;THOC6;CLIP3;CTDNEP1;PYGO2;CACNB3;STIM1;KAT6B;ZNF319;KAT6A;MADD;SNRPG;SNRPC;DGKH;ABHD1;CUL2;GLT8D1;CUL1;UBR3;MRI1;AK4;C1ORF112;ORC4;KLC4;BAG4;ZNF876P;UBR5;ZNF787;MAP2K7;SLC15A3;ZNF784;EIF2B5;ZNF782;CD164;ANKRD27;TRAPPC4;LSM1;MARCH9;MARCH8;FANCE;LSM5;RCAN1;LRFN4;SCCPDH;GON4L;CNOT2;TADA3;ZNF777;GPR107;LHX4;CCDC22;COPS8;EIF4G3;BCL2L1;ZNF771;BMPR2;MCM7;PTPN21;ZFP82;LBH;AP1G1;SGCB;UBTF;TLK2;MIR4784;PDDC1;C3ORF58;METTL18;TPRN;RFC4;PLEKHG2;TRPC1;NIPSNAP1;PTBP2;DNAJC3;PTP4A1;METTL23;EVC;ESPL1;DNAJC7;CTDSP1;PAPD5;NOS1AP;TRAF5;C3ORF67;ZNF510;GTF2A1;WBP1;RNF38;WBP4;ARPC4-TTLL3;LMF1;RAB21;C15ORF39;DCAF17;PUF60;P2RX5-TAX1BP3;ZNF747;BAK1;SEC11A;POLR2J;CTNNAL1;ZNF740;MLXIP;POLR2M;PPIL1;SPAG7;TXNRD3;FBXL19;CCDC59;RNF138P1;PTPN11;RPRD2;PTPN12;PTPN13;ASXL1;FRAS1;KIAA0586;RAB12;ASXL3;SERHL;RAB18;TNRC6A;CCDC61;TNRC6B;PANK4;ERVK13-1;PANK2;FAM89B;TRAF3IP2;NIPAL4;NFU1;ZNF608;RPS19;PPP2R1B;NIPAL1;ARL6IP4;ZFPL1;RPS10;GLUL;SOX7;PDK2;ICOSLG;TBC1D10B;CDON;ARL6IP6;AGFG1;SRRM2;MTUS1;ZNF837;VDAC2;PFN2;BEX4;SLC35D1;MGST3;TMTC2;RPAP2;TMTC4;ZNHIT1;NUAK2;ZNF827;PDCD10;ASUN;MARC2;INPP5E;NAALAD2;STXBP5;TNRC18;MAP4;SPTBN1;ZRANB3;SNORD36B;FIS1;ZHX1-C8ORF76;STK11IP;SS18L1;SIAH2;SIAH1;DDIT4L;SNHG4;OCEL1;UBAC2;CABYR;ADCK1;SESTD1;RNPS1;CORO7;CENPBD1;ZCCHC11;SLC35F2;FASTKD2;ZFAND2B;VLDLR;LIMD1;LOC285074;ZMYM4;ZMYM6;RALGPS1;LRRCC1;ZYG11A;IL17RD;RHOC;TOPORS;GLTSCR2;IL17RB;MLF2;RAB33B;PACS2;MIR17HG;VWA1;ALDOC;SGK3;KPTN;MRRF;MAPRE2;FYTTD1;RPS10-NUDT3;AKAP8;CXCR4;ZNF2;ZDHHC21;PTS;PPP2CB;KIAA1841;CTNNA1;METTL5;UBTD1;SHOC2;APBB1;SPTSSA;METTL8;DCPS;ANKMY1;SUZ12;SVIL;RANBP1;MYEF2;MTX1;PTGES2;FAM46A;RANBP9;MPP6;SPCS1;KRT18;GSTA4;PDXDC2P;TOMM7;F2RL1;COPG2;PRPF31;B9D1;CAMK1;ZNF354C;CDK5R1;GALNT11;NDUFA11;ROGDI;CCDC28A;COL4A3BP;EME1;CHCHD6;C1RL;SACS;LOC100507557;PDE8A;TMEM14C;ALG14;NPY1R;LIG3;OCRL;KCTD3;TMEM138;FAM185A;CHMP4C;CHMP4A;MATR3;PMS2P1;FAM161B;LOC100134368;IDI1;PXK;H6PD;CHRNA5;ARHGAP17;ADIPOR1;DTX4;EFNA4;LPP;CAMSAP1;DNAJC28;ARHGAP12;STK3;EFNB2;FAM83H;TMEM123;ARHGAP21;CASKIN2;UAP1L1;ZC3H18;STAP2;MYH11;RPRD1A;CLSPN;BPTF;SMAD2;DARS;SMAD4;SMAD3;SMURF2;CBX3;CPSF3;NONO;IDH2;TBCD;DNAJC13;DNAJC16;COQ6;EFNA1;CORO7-PAM16;TSGA10;TBCK;COQ2;ARHGAP31;AMACR;BAMBI;FGFR4;ZCCHC2;LRP11;FGFR1;SCYL3;PCDHGB7;PCDHGB3;PCDHGB2;SLC2A1;CTDSPL2;SLC2A4;RABEPK;CASP9;SPRED2;SPRED1;SIX4;CASP6;ENOSF1;MFSD3;MFSD1;TMEM109;POLI;HIBCH;SCYL2;POLG;DCXR;SPATS2;PCDHGA1;ARID1A;KLF16;LATS1;RABEP2;PEAK1;RASA1;RNF207;RASA2;PCDHGB1;RBMS1;LOC440434;RBMS2;FAN1;ITGB3BP;TSEN34;ZNF197;NXN;TM2D1;NR2C2;TOB1;FAM168B;MAPK7;CHSY1;PPP2R3C;ZNF286B;POC1A;NCAM1;SNORA13;MAPK6;SNORA10;ZNF286A;CMTM7;IGBP1;KDM4A;TCF7L2;USP25;KDM4C;ZFC3H1;NAP1L1;NAP1L4;FMNL2;CDK2AP2;ALDH16A1;PDE7A;ABCE1;APITD1-CORT
H3K4me2 T-cell acute lymphoblastic leukemia hg19	1285/2000	0.00256524	0.00607402	0	0	1.14796	6.84838	TDRKH;C5ORF22;POP5;SNORA6;SLC4A1AP;SNORA9;POP4;TESK2;EHMT1;SLA2;NOC2L;TMEM91;SCAMP4;PREX1;RABGEF1;ALKBH4;DPYSL2;FGFR1OP2;ZNF826P;MLYCD;PRKACA;SAP30BP;RBFOX2;TYW5;ZNF283;RFX3;HDGFRP2;RFX1;SCAMP1;FRS3;EML1;SEPT7P2;UQCRC1;ASPHD2;UQCRC2;PIF1;ZNF274;RETSAT;AASDH;TAPBPL;IQGAP2;CIAO1;MRPL20;CYB5R1;GRPEL1;AFMID;AMZ2;ATRIP;EXPH5;ZNF266;MYH7B;SNORA51;PRRT3;CADM4;PMM1;ZNF260;EDEM2;FN1;ZNF32;ABCA7;MRPL21;SPAG5-AS1;NR2F6;MRPL22;MRPL30;PPFIBP1;QARS;FASN;TDP1;C19ORF47;NMT1;SASS6;NMT2;SFXN4;C19ORF44;HNRNPA1L2;LRRC34;ZNF490;DDX12P;ARHGAP1;ZNF43;LRRC3;TMEM53;PIGX;SMPD3;MRPL41;TMEM43;PP7080;SMPD1;TCP11L2;LIN52;C11ORF24;IKBIP;MYOF;KIAA1143;SIRT5;MED26;PGM2L1;SIRT2;SUMF2;FAHD2B;CDC20B;DDB1;MMP11;MZT2A;MED25;MRPL50;SDHAF2;C12ORF49;CINP;CDC42EP3;RAPGEF1;ADSSL1;SLC29A1;SNORA64;ZNF233;ZNF473;ZNF230;ZNF470;IDUA;NIP7;ZNF518B;SNX32;NOC4L;NEURL1B;SNX29;UNK;TMEM68;C18ORF21;HAS3;ANO10;STX4;STAT6;STX3;HARS;SAMD1;ZSWIM4;RPS27A;ZNF225;ZNF223;ZNF222;CASP8AP2;ANKIB1;SLC16A1;ATRNL1;SMAGP;STAT2;BMP8A;ZNF76;ZNF77;KIAA1161;TMCO3;FAM200A;PSMC5;LYRM2;ZNF70;MYBBP1A;SNX17;PSMC4;SHKBP1;CENPL;MITD1;CIAPIN1;AGRN;NOMO3;PECR;ZBTB26;MPV17L2;LRRC73;PLOD1;FRY;FBXO22;POFUT2;MTRF1;LOC728554;UROD;CEP250;NUDT17;SLC16A2;SLC16A3;NOMO1;ZNF442;C11ORF68;SLC16A5;PPP1R16B;ZNF440;PIAS3;KCNH3;CDKL5;FBXO18;C11ORF80;STX8;VPS33A;FBXW9;CTNNBIP1;POLRMT;SLC9B1;FAM118B;SAP30;FTSJ3;TPST2;LOC100131655;MSH3;MAK;C18ORF54;FSCN1;MAPKAPK5;ZNF677;ZNF432;FTL;RNASEH2A;SHC1;SMYD5;TROAP;FOXO1;NPAT;SOCS3;PORCN;MED31;CLTCL1;PMVK;ZKSCAN2;BMF;SLC38A9;FUK;ZNF664;ZNF420;NEK9;TMEM120B;RABL2A;C1ORF220;RFXANK;FUZ;B3GALT6;HPS5;FBXO32;SP2;UBLCP1;ZNF658;ACO2;ZNF653;TRIM71;UFD1L;ISY1;POMT2;KCNK6;FLT1;ONECUT1;POMT1;FHL1;APIP;LOC645513;ETFB;MRPL4;HHEX;MRPL2;ZNF408;PPP1R13L;HMG20B;ACP2;PGLS;MRPL9;SNAP29;NEO1;BCAS2;BCAS4;EIF5B;ITGA3;SH2D3A;COMMD10;VPS37C;AHSA1;TFIP11;RABGGTA;SLC25A16;HAX1;ITGA6;ST6GALNAC4;SLC25A14;ST6GALNAC6;SNAP47;RUSC1-AS1;LRP1;NDUFB5;ZBTB49;PPM1H;NTN4;TSPAN33;HSD17B10;SRM;MTHFSD;CECR3;TGIF2-C20ORF24;KIAA1328;TP53INP2;FCHO2;KRIT1;FSD1;PCBD2;SLC25A23;TRIM45;POLR2J3;CYB5B;SLC12A2;POLR2J4;CYB5A;MIR19B1;NDUFA7;SLC12A5;MMAB;NDUFA3;NICN1;LOC100287042;NDUFA1;NAGA;LYSMD1;CTNS;BAIAP2;EFR3B;TPD52L2;SLC25A39;PC;EIF3I;ZNF614;TRIM37;CDR2L;P4HB;ZNF850;LGALSL;NUDT1;CCT6P1;NUDT2;JMJD1C;ZDHHC6;GCC1;IFI35;NUDT5;NUBP1;PEX26;CYB5D1;TXNDC17;NUBP2;SNRPD2;DHX57;ATXN7L1;ZNF721;ATP6V1E1;SLC12A9;ENTPD5;ECH1;BCS1L;MFSD10;CFDP1;KCTD13;TRIM14;CD2BP2;FLYWCH2;MXRA7;CCDC82;CCDC84;GCDH;TMEM87B;FBF1;ATP5J;ATP5I;PIK3R2;MED12L;MBTD1;SYNGR1;APH1B;TSPAN9;PCBP4;PCBP1;SWI5;DHX38;FAM192A;ZNF700;N4BP2;RBM10;XRCC6;MICAL3;XRCC1;MICAL2;PILRB;ERAL1;BMS1P4;LOC100130987;ID2;ID1;PAF1;PEMT;LRRN1;NDUFAF1;RCOR2;SUGP2;LOC100505666;FBXL6;SPAG16;INTS12;PTPRU;CCDC122;DOC2A;FKBP15;PAK1IP1;FAM57A;MRPS12;AP4E1;KIF14;NAT10;BRCA1;PCSK7;TFB1M;BMI1;ZNF321P;PTPRF;PTMS;KIF15;ACTR1A;NUDCD2;HYAL3;SDF4;RAC3;CTSH;QSOX1;MCF2L2;BBS4;ACAD8;ANKDD1A;ZHX2;PBRM1;TMEM150A;WARS;PABPC4;MRPS23;CCDC113;GAB1;KIF24;MRPS7;SYN1;NBPF15;CTTNBP2NL;TAX1BP3;DEPDC5;CRELD2;STK40;SNORA16A;DERL3;IGHMBP2;DERL2;IBA57;CRIP2;CAMKK1;EXOSC5;ARVCF;MNT;SERTAD2;CREG1;GPC4;ZNF585B;HEATR6;ZNF585A;TEFM;YIPF1;CD72;YIPF2;YIPF3;SPRYD7;FAM58A;RPA1;MOK;PEX10;MYO9B;PLEKHA3;PEX13;YIF1A;YIF1B;PER2;SEC23IP;TTC8;DPY19L3;GPAM;ESYT1;CD68;ZFP28;DPAGT1;CCDC167;CRTC1;DENND5B;INPPL1;BCCIP;PRDM2;PRDM1;UBE3B;SRP14;CELSR2;ACTG1;AKR7A2;RGS2;PPME1;CAPN5;PPFIA3;CAST;SLC30A7;G6PD;HFM1;DNAJB14;SDHC;KMO;RUNDC3A;ATAD3A;GEM;SUPT7L;CAMKMT;ADAM15;SHPK;SCN8A;LOC391322;GEMIN8;EMID1;VCL;LOC441242;RTN2;RBM8A;CCDC149;NDUFB11;TCF7;HTRA2;CACNA1C;RPF2;TMEM241;PLD3;PLD2;RNASEH1;PRR5-ARHGAP8;DHRS7B;RAB4B-EGLN2;CAMTA2;CCDC141;MORC2;PIBF1;TBC1D16;KLHL29;CCDC134;KLHL26;CCDC137;CCDC136;RPP40;PCIF1;CCZ1;CHCHD10;KLHL22;TMEM231;GGN;SSH1;UEVLD;NAT6;AHI1;TMEM234;SNORD26;COL5A1;SNORD27;PQLC2;IFT27;AMOTL2;NAT9;SERGEF;RNF103-CHMP3;SLC35E2B;TTC26;GSK3A;DDX49;ZSCAN12P1;DPY30;ILK;TRIAP1;USE1;IFT52;SFR1;DACT3;SNORD54;GUSBP4;GET4;SNTA1;SUN2;MKKS;GUSBP1;DDX59;HSDL2;PDPK1;DDX58;DARS2;ABHD14B;DDX51;TTI1;PEX7;TBC1D2;NDUFS8;TMEM214;SETBP1;TBC1D4;PEX3;GFOD2;TMEM219;ATG4B;ACOX3;MAN1B1;NAT8L;BLVRA;DCTN6;DCTN5;MVK;DDX27;ANKS3;ASAP3;ASB13;PPOX;CLCN3;TROVE2;CRYZ;PRTG;GNG3;MKNK1;TMEM205;TGS1;DROSHA;MTA3;SNORD74;CDK11A;TTC13;URGCP;TAF13;TAF10;LRWD1;CDK11B;CHFR;SPATA2L;RSPH3;MAPK10;CLCN6;GALE;TEC;FAM131B;R3HDM4;RBM42;ERCC6;CPVL;TAF2;FAM50A;RPL4;KIAA0141;THYN1;STMN3;RRP8;TPGS2;NUB1;CLP1;KIAA1468;WDR90;WDR91;GPR171;FDXR;SBDSP1;MPV17;CEP97;ANKS1A;ISY1-RAB43;ABHD14A-ACY1;ZNF165;ACOT8;ARMC9;MED8;CD3EAP;FAM86EP;ATG13;WDR76;ATG12;SYTL3;ARMC2;GPR162;ZSCAN20;WDR81;ARMC6;TEP1;C9ORF69;BIN1;ZSCAN22;ZSCAN21;ZSCAN23;YME1L1;VPS25;RPL28;ASF1B;NAA60;LIPT1;ANAPC16;SRCAP;NEDD4L;C9ORF78;PRDM11;WDR66;FAM160B2;PRDX5;FAM124A;NTHL1;FLRT3;LOC100506083;VPS11;PNPO;NUP88;KIAA0319L;NHEJ1;SERF2;VPS16;ST3GAL3;FZD3;ZNF142;WDR59;APOOL;FZD5;STARD10;DNAH14;MTHFR;CGN;KIAA0391;PRDX6;ELL3;FOSL2;TMEM199;LOC728024;ZNF559-ZNF177;GNPTG;LOC100128398;EHD3;ARL2BP;GIPC1;ZNF702P;SNAI1;ST20;HBP1;ZNF135;CEP89;CPEB4;DENND1C;ZNF133;GMEB1;GMEB2;SETD3;TCF25;STON1;C1ORF35;PYGL;PHF7;FARS2;CYB561D2;C16ORF71;UBL5;ING5;MCEE;TRIM2;TCTN1;ANXA7;TNKS1BP1;TK1;AP3S1;EMD;TIGD1;ZIK1;BRD1;SSR4;SLC2A12;ELMOD3;TIMM23;NUDT16L1;GNL3;BACE1;TAF6L;C16ORF62;TUBB2A;NCOR1;PLCB4;ZNF664-FAM101A;KIAA1257;HEATR5B;CEP63;EXOC5;GAS8;HBEGF;PCYOX1;ZNF594;SF3B2;NDUFA4L2;LOC202181;FAM105A;FAM213B;SLC17A5;BRD9;ZNF584;BRF2;BRF1;WDR18;GSS;GATC;SYVN1;ELP2;GTF2H1;WWP2;ELP4;SYNJ2BP;GTF2H3;FAM104A;ADAT3;HINFP;FIG4;AGBL5;XAB2;OSTM1;NMNAT1;TRMT6;ZNF579;PLCD3;ZNF577;ZNF576;ZNF573;ZNF571;ANKRD37;ANKRD36;PARK7;THG1L;NPEPPS;ZFP30;LDOC1L;MACROD1;ZNF568;GYG1;LINC00493;ZNF561;SEMA6C;TLE2;C8ORF59;TPM2;RPS5;IPMK;USP2;THOC3;THOC5;GTF2F1;MOB3B;PYGO2;KAT6B;TEX9;RAB35;ARMCX6;PHPT1;TTPAL;ANKRD36B;RTN4R;ZNF791;ZNF790;ANKRD16;CD151;ABHD4;GLT8D1;C1ORF56;SLC38A10;PHB;HMMR;GTF2E1;PHF21B;ORC4;KLC4;STIP1;UBR7;BAG1;PLXNA2;ZNF547;ZNF546;ZNF786;ZNF785;ZNF784;ZNF783;TRAPPC2;ESRRA;EIF2B4;MOAP1;ANKRD26;RAB4B;SEC16A;TRAPPC4;GLMN;FAM103A1;BTBD6;PALB2;CHERP;LRFN3;BCL9;RCAN1;IRAK1BP1;DAB2;LRFN4;REEP2;TADA3;RNF182;MAP3K10;RNF181;GPR107;COPS8;LZTR1;MAP3K11;ZNF530;OSCP1;MCM8;CBWD2;CBWD1;KIAA0100;NAGPA;DUSP16;SCPEP1;LOC100499484;ZNF528;OPA3;ZNF527;PDDC1;EIF2B1;PGPEP1;SLC37A4;ZNF763;GRASP;ADAMTS6;CCDC39;GPX1;DIS3;TRPC1;LANCL1;CTDSPL;EDF1;NIPSNAP1;ZFP90;TRAF7;SARS2;ASPH;NOS1AP;POLR1C;ZNF514;EIF4E2;ZNF510;HDAC5;SMARCD3;FRRS1;WBP2;VPS4B;SEMA3A;HERC2P2;TULP3;NLRC3;DENND3;BPHL;HDAC6;NSL1;LMF2;JAKMIP2;FBXL20;DNAJB2;C15ORF39;HAUS8;DNAJB5;POLR2H;ZNF500;PLEKHH1;STOX1;DCAF13;POLR2L;RNF20;SLC35A4;SPAG7;SLC35A3;SPAG5;CCDC57;IDH3G;FBXL19;CDC42BPG;FBXL18;PTPN12;MTOR;FBXL12;SNRNP40;DOLPP1;CROCC;POLR3G;ESF1;CCDC65;MMACHC;SYNJ2BP-COX16;MTRR;ACSM3;SLC35B1;IFIT1;CISD3;GOLGA2;FLAD1;RPS6KA2;CHEK2;ZNF846;HABP4;ARFIP2;KAT8;CHAC1;ICOSLG;DYNC2H1;ABT1;SRRM3;COG8;METTL1;IFRD1;COG1;DLEC1;MIF4GD;GBGT1;MAPK8IP1;MRPS18C;NIF3L1;POR;NEIL2;ZNF837;GRWD1;CRYZL1;FAM64A;ATP6V0D1;OBSL1;PFN2;IGSF8;RWDD2B;TMEM161B;NECAB3;SNORD35B;LMAN2L;CSTF2;TRMT2B;RPAP2;IGSF9;ZNF829;CHTF8;PDCD11;ASUN;INPP5K;TRPM4;ATP6V0A1;TRAP1;FIS1;ZRSR2;SLC35E2;STK11IP;SS18L1;INSR;TMEM50B;KLHDC8B;NARFL;HSPBAP1;RPS25;RPS28;STAR;GOLGB1;MPHOSPH10;CENPBD1;TECPR2;CUTC;RPS23;RPAIN;DET1;C17ORF75;HIP1;C2CD3;ZFAND2A;HCCS;ZCCHC17;GYS1;SH3PXD2A;CAMKV;GLIPR2;CHMP1A;UBXN8;FAM21C;TMED1;FAM21A;SEC61B;DLAT;HRAS;RALGPS1;ANKRD6;MAP4K2;ATP6V0B;PARP2;STRADB;ZDHHC12;USMG5;TYK2;TUBG2;ZDHHC16;GLTSCR2;RHOA;SLC22A23;RPUSD4;SCNM1;ALDH5A1;NME6;BBS12;HNRNPH2;MAPRE3;KPTN;ALDOA;MPND;AVPI1;DNASE1L1;MEGF6;MYCBP;ICA1L;TUBD1;ZNF2;CXCR6;CST7;NKD1;TRAK2;KIAA0513;KIAA1841;KIAA0753;APBB1;METTL8;NQO1;NQO2;RSL1D1;PDP2;SPCS1;PDXDC2P;C21ORF2;PRPF31;B9D1;TRIP13;APBA3;RAB9B;CDK5R1;ABHD11-AS1;NDUFA11;ZWILCH;ROGDI;HDLBP;CWC27;GALNT10;CCDC28A;TOMM22;TATDN3;COL4A3BP;ARHGAP42;TMEM147;EME2;FAM162A;ARHGDIA;CWC22;CHCHD7;LOC100507557;TRAPPC11;SZT2;ALG14;ALG12;ALG11;KCTD5;MAU2;PREPL;PHOSPHO2;FAM161A;DNAJC30;TMEM138;PMS2P1;FAM161B;GSTCD;NOP2;DTX2;LTBP3;DTX3;DTX4;LTBP1;DNAJC28;ARHGAP12;ARHGAP22;TMEM127;PODXL;TMEM128;CASKIN2;COBLL1;TCTEX1D2;CDH24;RPRD1B;DMAP1;GAS2L1;MARK4;PDZD9;SPECC1;CPSF4;HELQ;TGFB3;CPSF3;EPHX1;ASPSCR1;SREK1IP1;TBCB;COQ9;COQ5;DNAJC18;TBCK;CAPRIN2;DYNLRB1;LRP10;COPE;KLHDC9;NFKBIB;AVEN;KDM5B;C2ORF42;DOCK9;PDE3B;PCDHGB2;CBY1;FAM86C1;DBI;SLC2A4;OPLAH;HAPLN3;RABEPK;ATP5G1;CKS1B;SEPT9;FLCN;HEBP2;TMEM104;SIX5;MCF2L;NFKBIZ;GMPPA;FLOT2;MAN2C1;POLK;SCYL2;USP46;AKTIP;PPP2R5B;SENP2;IQCG;CKAP4;SEPT3;PCDHGA9;ARHGAP10;DDX19A;RABEP2;DNLZ;C14ORF37;ITGB1BP1;MNS1;FAN1;CHMP5;TSEN34;POLDIP2;TM2D2;WIZ;FAM86DP;MTIF2;DLL1;TFPT;ERBB3;ERBB2;CLASP1;MUTYH;ZNF189;SPEN;RWDD3;RWDD4;USP20;CMTM4;QPCTL;HAGHL;ZNF181;PDE4DIP;ARID3A;PHOSPHO2-KLHL23;NEURL4;RPS6KB1;NEURL2;SSBP3
H3K4me3 fibroblast of mammary gland hg19	1288/2005	0.00261671	0.00616047	0	0	1.14742	6.82235	JRK;C5ORF24;SLC4A1AP;ZNF625-ZNF20;ZFYVE9;ALKBH7;TMEM91;LOC642846;EPB41L4A-AS1;ZDBF2;SCAMP4;ALKBH5;AS3MT;SCP2;RAVER2;LIPG;LRAT;GTSE1;ENDOG;SETMAR;DICER1;ISL1;ZNF14;EML1;CD2AP;ZNF16;BCR;EML5;AR;EML6;PRKAR1B;ASPHD1;EWSR1;THAP7-AS1;ORAI1;JTB;MPPE1;MCM3AP-AS1;ZNF276;MTMR2;ZNF274;CDCA2;MEAF6;NPRL2;FLII;LOC100630923;GATA6;ABCB8;DEDD2;MRPL11;PRPSAP1;CYB5R2;UGT8;HSPH1;KCNQ1OT1;EPB41L3;C19ORF35;RDH14;LTA4H;VTI1B;LYN;HEXIM2;ZNF264;CCZ1B;MRPL28;LNPEP;PBX1;NR2F6;PCDHGA10;COL1A2;C19ORF43;EIF6;PKIA;ZFAT;SNORA48;GPR19;PIGS;LRRC34;PIGU;SNORA81;ZNF493;PIGT;RPLP1;DIS3L;HEXA;MRPL36;SNX11;TMEM53;MED16;EFCAB7;PIGV;HSPB11;EFCAB2;TCP11L1;RPL23AP82;JAK2;ZNF486;ZNF485;UPF2;CHST6;CNOT6L;GPR37;GSTO2;PGAM1;RAB3IL1;ELOVL6;BAZ1A;SIRT7;MRPL48;BAZ1B;JOSD1;MRPL45;HEXDC;FAHD2B;LRRC42;CDC20B;C12ORF45;SLC7A8;ZNF239;PICK1;VAMP4;SNORA65;VAMP3;SNORA64;PKN3;GSTP1;ZNF518B;HTT;PROCA1;ZNF69;FAM117B;FAM117A;UNG;GGA1;UNK;PSMB5;C18ORF25;PSMB2;SNX25;HAS2;ZSWIM6;STX3;CEPT1;BID;ZSWIM4;P4HTM;NKTR;CENPT;ATAD1;MBD3;EGLN3;LRRC24;ATAD2;SAMD4A;TMEM62;HNRNPUL2-BSCL2;TMEM64;KIAA1161;TARBP1;GATAD2A;BYSL;LYRM2;ABCB10;LYRM4;CCDC8;SLMAP;CENPM;NCAPD2;UBAP2;CENPO;LGR4;YPEL2;CASC4;GOLIM4;PLOD3;ZC3HAV1L;PLOD2;LAPTM4B;LAPTM4A;SMCHD1;SLK;LOC728554;ZNF689;ZNF446;KPNA3;ZNF443;ZNF442;PIAS4;EPM2A;SH3GLB1;ZNF440;ZNF682;FBXW8;KHNYN;IST1;EIF1AX;STX8;FBXO16;FST;STX7;ZBTB37;UBE2E1;CNPY3;FBXO11;STON1-GTF2A1L;CDC25A;FTSJ3;LENG1;MINPP1;FRMD5;TXLNA;MSH2;SMO;ROR2;ZNF432;CDKL1;ZNF431;KANK3;KHDRBS1;PFKFB4;PEF1;ARL6;TUBGCP2;SPATA2;NPAS1;CORO1B;ZNF428;CLTCL1;THEM4;AP4S1;IP6K1;SAC3D1;NEK8;ZNF660;DR1;ZBTB16;C1ORF220;ZBTB10;ARPC4;FOXN2;FBXO30;NFKB1;QKI;PTPRD;C1ORF216;UBLCP1;NACA;SP1;STK25;SP3;ZNF658;AAK1;NFE2L3;NPHP3-ACAD11;ZNF414;SP8;TMEM19;NFE2L2;ISY1;ARHGAP11B;MCFD2;CNTNAP1;HSP90AB1;SNAP23;ONECUT1;APIP;LOC645513;GPR89B;MRPL4;PPP1R13L;SUMO3;BOC;PPP6R3;DGCR8;ITGAV;HMG20A;UPP1;ZNF641;PELP1;EIF5A;UNC45A;DSP;CERS5;PPP1R12A;ITGA3;RNASET2;AHSA1;ATRN;LRTOMT;DBF4;NPC1;ADORA2B;NAF1;PIK3C3;SLC25A10;SPACA5;TNFRSF21;ZNF630;CERS2;SEC22C;RUSC1-AS1;SERF2-C15ORF63;GTF3C4;LENG9;CXXC1;NTN4;LENG8;PBXIP1;CNNM1;KCTD20;ZNF629;U2AF2;ZNF628;BAHD1;TP53INP1;ZNF625;E2F2;IGF2BP3;PCBD1;CNNM2;E2F6;ZNF620;SH2B1;SLC12A2;MCOLN3;DUT;SLC12A5;NICN1;ERAP1;HIP1R;IMMT;TBX6;BAIAP2;MERTK;TBX2;MYO1D;SLC25A38;SNRK;NAGK;PC;EIF3L;ZNF613;STUB1;EIF3F;NAGS;ZNF853;SMAP2;LOC728743;AHCYL2;PLEKHB2;ECI1;LGALSL;TONSL;TXNDC12;NUDT5;NUBP1;CYB5D1;RASSF2;TRIM28;SNRPD2;HERC1;CHORDC1;SPATA24;PIEZO1;BCAP29;EPC2;SNRPD3;PTGFRN;EPHB2;ACAD11;PELO;CCDC94;TRIM23;ST6GAL1;ALG9;ST6GAL2;ENTPD6;TRAF3IP2-AS1;MOGS;LOC646762;THAP4;BTD;SFRP2;ZNF717;THAP8;C7ORF43;THAP7;PPP1R3E;FAM76B;ULK1;ZNF711;LAP3;C22ORF39;GCDH;TMEM63A;TBC1D9B;PAXIP1;PPP1R35;MYCBP2;PEX11B;ATP5I;ZBTB4;MED12L;TTBK2;TGOLN2;SNX3;ZNF709;PGBD2;ANKH;MIER3;MICAL1;HIVEP1;ZNF700;SNX5;CTSA;FER1L5;FAM78A;RASSF7;PAICS;POLA1;POLA2;RPL27A;MYO5C;SPDYA;NDUFAF3;SDC1;DHX29;CD200;MON1A;NRP2;MRPS12;AKR1B1;IDE;IKBKAP;LARP1B;HERPUD1;AKAP13;NUDCD3;PPP3CC;KCNT2;MIS18BP1;NCS1;REV3L;KIF1B;AASS;ZHX2;CCDC115;ZFR;CACYBP;CCDC117;RGMB;NBPF1;ZFX;SYN1;RAP2A;VSNL1;ZADH2;NCOA7;ZNF780B;PTMA;SFI1;YAP1;LNP1;AHCY;MIS12;CRIP3;HSD17B7;STX10;MNT;STAMBPL1;FAM196A;PES1;EXOSC8;RIBC1;PCNT;HEATR6;TEFM;RFTN2;MAP3K3;MAP3K1;PLEKHA2;C7ORF26;PEX14;PLEKHA8;ALDH4A1;TTC9;PER3;DPY19L3;STK17A;SGSM3;YIPF6;UBXN2B;UBE3C;UBXN2A;ZFAND3;GEMIN2;LOXL3;CPOX;ZFAND1;TTF2;ETS2;IGF1R;SNORD16;FAM174A;CAPN1;ARID2;RPP38;PPFIA3;GEN1;TPRA1;HFM1;FBXW11;DNAJB12;H1FX-AS1;PLA2G16;HNRNPUL2;UBE2V2;PLAA;GEMIN7;VCL;FBN2;KLHL18;LOC339874;TMED10;CCDC142;COX15;DDX1;KLHL17;HTRA2;SLC41A1;TMEM240;NUP160;TOR1AIP1;CNN2;NPHP3;CCDC134;PRNP;UBE2H;UBE2I;UBE2B;AUTS2;KLHL25;CCDC138;RARRES1;RPP40;DSTN;NUP153;SSH2;IGF2R;GULP1;QDPR;BMP4;BMP2;BMP1;APPBP2;UBE2S;PHF14;ACTL10;GCLM;RNF103-CHMP3;SLC35E2B;DNAL1;RBM27;ZSCAN12P1;MAST2;TNFAIP3;PSIP1;CHD3;PPP1R9A;LTB4R;PITPNC1;ADAL;YWHAQ;RASGEF1B;NUP62;GATAD1;MLST8;TIMM17B;LRRFIP2;SNORD54;TGIF1;ARHGEF11;MYOCD;NCBP1;ARHGEF17;TTC31;MKL1;MASTL;RCN3;TBC1D1;ACOX1;SNORD46;CRY2;SNORD44;CRY1;NDUFS3;IRF7;RBM20;MVD;IRF6;ZMYND11;LOC100287944;AGPAT5;OTUB2;TROVE2;CRYZ;CLN5;GK5;CLN3;C19ORF70;CLMP;GNG5;RAB40C;MAT2A;CBS;OXCT1;BMS1;MXI1;SNORD75;SLIT2;ARFGEF1;TIMM8A;GALNT6;CDK11A;NIPSNAP3A;GALNT3;YY1AP1;CDK11B;ACVR2B;ACVR2A;POLE2;COL7A1;ERCC1;SNORD68;ACIN1;TAF6;VIM;TAF4;TAF3;OTUD3;SNTB2;SNORD61;CYFIP2;ZNF177;PI4K2B;CLPB;WIPF1;PNMAL1;SMC3;TPGS1;GABPB1;BACH2;CIRBP-AS1;CREB3L1;MYB;CDK20;ADNP2;PIP4K2B;AP1S3;DLEU2;DIP2C;VPS36;ISY1-RAB43;ZNF165;PRKCH;ACOT7;LOC389765;DNAAF2;DAPK1;GLCE;REV1;SOX13;CD3EAP;IFT80;SOX12;CLPX;GPR162;MTAP;RNF125;WDR82;TEP1;HECW2;GPR161;GPR160;YME1L1;PRKD1;NHLRC2;PI4K2A;LOC100133315;ZNF155;PDXDC1;ZNF391;BCL10;ANAPC11;RRP7A;FAM171A1;FAM160B2;WDR70;FLRT2;POM121C;CHST11;PCDHA4;PLEK2;ZSCAN16;PCDHA6;S100A10;DNAH11;DNAH10;ZNF140;H3F3B;ST13;SETD1B;FZD6;TMEM192;CDC7;GPN2;GPN1;CIDECP;ELL3;SLC6A6;FAM160A1;CYLD;MEX3A;H2AFY2;ZNF702P;PPT1;WDR5B;MKS1;REL;CDK13;PAM;CPEB2;XKR6;ZNF133;OGFR;TRMU;SETD7;SRP54;TMEM181;C1ORF35;WDR45;CSAD;ING1;PHF8;AIFM2;TRIM2;GPR137;AP3S2;GPR135;CEP68;WDR38;TIGD7;SSR4;HSBP1;ELMOD2;LOC283335;IFNGR2;SLC2A13;KIAA1024;TERF1;WDR34;NUDT16L1;PRSS12;COQ10A;HEATR5B;IVD;GARS;PLEKHO1;PLCB1;GAS8;JDP2;PCYOX1;CDC123;WDR26;GPS1;TIMM13;NOTCH2NL;FAM214A;TM9SF4;FAM129B;UBN2;LMAN2;UBN1;PCGF1;RPL15;ZNF587;RNF130;RUNX1T1;PAIP1;ZNF101;YTHDF2;ZNF581;GLYCTK;CARD8;TYW1B;DEF8;HIPK1;HIPK3;ADAT3;WDR11;ZNF33B;RNF146;TM9SF2;RYBP;NFIA;CLCF1;SARM1;ZYX;ZNF579;CEP41;ZNF335;ZNF574;FAM49B;ZNF570;CSF1;CHPF;RNF19B;YEATS4;AHR;FGF2;WASH2P;CDC14A;RIMS2;RAB43;NPEPPS;HMGN4;MAEA;CDH2;GRB14;NAGLU;SLC39A9;MACROD1;PLS3;SLC39A8;ZNF568;PLXNC1;ZNF324;MB21D2;ZNF322;PHLDA3;ZNF562;TPD52;TOR3A;MREG;USP3;SWAP70;GPT2;IGFBP3;SPICE1;VASH2;TRAFD1;THOC3;FAM91A1;SNORD18A;LEMD2;RNF40;CTDNEP1;KIAA1614;RALGAPB;SYPL1;KAT6B;KAT6A;ZNF318;MADD;FKBP8;ADAM9;SNRPC;ZNF555;PHPT1;DGKH;ZNF792;ABHD2;METTL2A;CUL3;ABHD1;MRI1;C1ORF112;ORC4;KLC4;KLC2;BAG2;UBR5;ZNF789;ZNF784;ZNF783;ZNF782;OSBPL9;AKIRIN2;ANKRD27;TRAPPC4;TNK1;FANCA;MARCH8;FANCE;MARCH6;MARCH1;SCCPDH;CNOT2;TADA3;CCDC22;C8ORF31;COPS8;ZNF775;EIF4G3;ZNF773;BCL2L1;ZNF771;CALCOCO2;CBWD2;PTPN21;SYNE1;LOC644554;AP1G1;TLK2;MIR4784;CEP170;ZNF764;ADAMTS8;ZNF763;PRKG1;CCDC50;C3ORF58;IDH3A;ADAMTS7;PLA2G12A;RFC4;PLEKHG2;LOC100289561;EDF1;ZNF75A;NIPSNAP1;PTBP2;SNORD38A;METTL23;EVC;ESPL1;DNAJC7;DNAJC6;CTDSP1;CTDSP2;NOS1AP;TRAF5;LANCL2;DNAJC9;SFT2D1;ZNF510;HDAC4;RNF31;GTF2A1;NFAT5;ACSS3;WBP1;SEMA3A;VPS4A;RNF38;WBP4;ARPC4-TTLL3;PDHB;RAB21;STOX2;P2RY6;C15ORF39;FIP1L1;HECTD3;P2RX5-TAX1BP3;RAB23;ZNF747;RPL32P3;SEC11A;POLR2J;CTNNAL1;PPIL1;ARMCX5-GPRASP2;FBXL19;SEMA4B;IRX3;DDHD2;RNF138P1;PTPN11;PNRC2;ASXL1;CUL4A;MFAP4;FRAS1;KIAA0586;ASXL3;DNAJA3;RAB13;RAB18;RUNDC1;TNRC6A;CCDC61;TNRC6B;PANK4;ERVK13-1;APP;PANK2;RPS19;DZIP1L;ZNF844;LONP2;ARL6IP4;SOX9;RPS10;GLUL;CDON;SNORD58A;SNORD58C;MTUS1;ACSL3;MTHFD2L;SIK3;VDAC3;EZR;OBSL1;CBLL1;ALDH7A1;LLGL1;TMTC2;IGSF9;UGCG;ZNF829;NUAK1;ZNHIT1;PDCD10;ASUN;MARC2;MARC1;INPP5E;ZNF823;MAP7;MLEC;NAALAD2;STXBP5;TP53BP1;MAP4;FADD;GPM6B;SNORD36B;FIS1;SNORD12C;STK11IP;BCL11A;SS18L1;SIAH2;SS18L2;SIAH1;LIF;VASN;OCEL1;UBAC2;TPX2;ADCK1;CORO7;CENPBD1;C2CD2L;C17ORF75;FASTKD2;SH3KBP1;FAM69A;ZCCHC14;LOC285074;UBXN8;KIF13B;FAM21A;LRRCC1;CBR1;PROX1;RHOC;GLTSCR2;MLF2;ALDH5A1;NME6;MIR17HG;B3GNT4;VWA1;ALDOC;SGK3;MATN2;FYTTD1;CSTB;RPS10-NUDT3;AKAP8;VWCE;PTS;KIAA0513;PPP2CB;PDPR;CTNNA1;APBB1;SPTSSA;METTL8;APBB3;DCPS;SUZ12;RANBP2;LOC100133091;RANBP1;FAM46B;PTGES2;NFYB;RANBP9;MPP6;NR6A1;SPCS1;GSTA4;PDXDC2P;NBR1;COPG2;PRPF31;B9D1;KBTBD8;MPHOSPH8;ZNF354C;MRFAP1;LOC93622;AMOT;CCDC28A;SYDE1;COL4A3BP;ARHGAP42;PTTG1;SIRPA;SVEP1;LIG1;NPY1R;LIG3;PUS7;DEXI;TMEM131;OXA1L;TMEM136;TMEM138;PRPF3;FAM185A;TIMELESS;CHMP4A;FIZ1;PMS2P1;LOC100134368;DAP3;IDI1;H6PD;CHRNA5;USP53;ALOX12;MORC2-AS1;ARHGAP17;LTBP2;LTBP3;DTX3;ADIPOR1;EFNA4;PMF1;DNAJC28;ZFP36L1;STK3;EFNB2;TMEM123;UAP1L1;TMEM129;ZC3H18;RPRD1B;RPRD1A;CLSPN;MARK2;CBX6;SMAD4;SMAD3;SMURF2;CBX3;CPSF3;NONO;EPHX2;IDH2;CRLS1;COQ6;EFNA1;CORO7-PAM16;TSGA10;ARHGAP31;POC1B-GALNT4;DYNLRB1;BRWD1;GRSF1;BRWD3;LRP11;FGFR1;SCYL3;PCDHGB7;PCDHGB6;PCDHGB5;PCDHGB4;PCDHGB3;PCDHGB2;PDE3B;USP34;SLC2A1;CTDSPL2;SLC2A4;HAPLN3;ELAVL2;SLC2A8;CASP9;SENP7;SPRED1;SIX4;CA5B;PPP2R5E;SNAPC2;CASP6;SIX5;ENOSF1;MFSD3;MFSD1;TMEM109;POLE;SCYL2;POLG;PROSER1;PCDHGA7;PCDHGA6;KLF13;PCDHGA4;PCDHGA3;SPATS2;PCDHGA1;PPP2R5A;CTPS2;OXSR1;ARID1A;PCDHGA9;LATS1;AIM1;PEAK1;RASA1;TMEM5;RASA2;PCDHGB1;LOC440434;PFDN4;DOCK1;SKIV2L2;KDM3A;CAMK2D;NXN;USP10;TM2D1;TUFT1;HIST1H2BK;PMF1-BGLAP;DLL1;HSPD1;FAM168B;AFG3L1P;RMND5A;CHSY1;PPP2R3C;LEPROTL1;ZNF286B;POC1A;TYW1;PDE6D;POC1B;MAPK1;LRIG3;SNORA13;MAPK6;ZNF286A;MUTYH;CMTM7;KDM4A;PCDHGC5;CMTM6;CYHR1;NAP1L1;DEK;MEIS3;GDAP1;NAP1L4;MEIS1;FMNL2;CDK2AP2;CDK2AP1;ALDH16A1;PDE7A;ABCE1;APITD1-CORT
H3K36me3 spleen mm9	1283/2000	0.003456	0.00804447	0	0	1.14244	6.47495	JRK;POP7;AVIL;ARAF;ALKBH7;NDST2;LSM10;NDST1;KRTCAP3;IL4I1;PSMD6;ALKBH4;RAVER1;PPP4R2;ZC3H12A;MIR30E;SNORA33;SNORA30;SNORA31;GABARAPL2;ENDOG;SECISBP2;NGDN;DNTTIP1;DNTTIP2;SNORA2B;TMEM81;SCAMP3;EML3;MIR324;NUP210L;SCO2;RUFY3;UNC50;DDIT4;RFX5;SNORA28;UQCRC1;PSME1;JTB;TXNIP;SNORA26;PSME2;SNORA23;LETMD1;SF1;ATF4;SNORA20;SNORA61;SLBP;SNORA62;CDCA4;MRPL18;MRPL16;MTMR9;MRPL17;TAPBPL;MIR328;MRPL12;OAZ1;GABARAP;CIAO1;SNORA5C;MIR335;MRPL20;SNORA52;SNORD8;SNORD7;PMM2;TMA7;EIF2AK2;ABCA7;SNF8;EIF1;DHFR;EIF5;QARS;SNORD91A;SNORA44;SNORA41;GPR18;SNORD2;FERMT3;LRSAM1;SNORA81;WFIKKN1;PIGO;GPR21;RPLP1;RPLP0;PRKAG1;RCSD1;MIR744;IL18BP;DDA1;TRMT112;TUBA1B;MRPL40;FASTK;RPLP2;SH3BGRL3;SNORA75;MYBPC3;LYPLA2;SNORA70;DUSP1;SPHK2;ROM1;MRPL49;SIRT5;TMC6;DYNLL1;SRP9;DIEXF;SUMF2;DUSP7;MESDC1;DDB1;MED23;MED22;MIR1306;MMP14;MIR761;MRPL51;PSMA4;TMEM33;SNORA69;TUT1;SNORA68;SNORA65;VAMP2;TMEM106A;ARF5;CHST3;SNORA64;ARF6;TRUB2;ZSWIM1;ELOF1;LIN37;GSTP1;NIP7;RPS27L;CCNDBP1;PSMB6;PSMB7;NRAS;GGA3;SNX25;UCP2;RABAC1;RPS27A;MEF2D;UTP6;EGLN2;STAT1;SNX22;GATAD2B;SNX19;MYBBP1A;TTLL3;SNX17;PSMC4;ETNK1;APEX1;PSMC1;GID8;PKN1;CRLF3;YPEL3;TMEM167B;NCF2;UBE2D3;MPV17L2;LRRC73;CASC3;APEH;STK10;YY2;UROD;PIM1;NUDT17;PMPCA;IK;PCYT2;VPS33A;ZBTB37;MUL1;CNPY2;UBALD2;NEAT1;PIAS1;RBMXL1;MSH3;SAP25;MSH4;MRTO4;SRSF2;SRSF3;ANAPC4;FSCN3;ANAPC5;PTPRCAP;SRSF5;SRSF6;SLC27A3;SRSF7;LY6E;ANAPC2;RNASEH2C;INO80E;TXNDC9;ISG20L2;UBFD1;THADA;FOXO3;HSP90B1;BCL2L12;SOCS3;SNN;NDOR1;AMDHD2;EIF4EBP3;SLC38A2;SAC3D1;NADK;IP6K2;FBXO36;FAM229A;HPS6;FOXN3;EEF2;DRAP1;GNL3L;UQCRQ;SP3;TUBGCP6;NFE2L1;ZNF512B;SLC25A3;HSP90AB1;HTR2B;HUS1B;SNORD49A;MRPL2;MDK;MRPL9;HSP90AA1;SMIM18;VPS13D;DHPS;SIGMAR1;FAM207A;AHSA1;TFIP11;MIR7-1;RAD23A;RABGGTB;RABGGTA;HAX1;PIK3CA;LCOR;SLC25A5;GAPDH;SLC25A11;CERS1;BIRC2;TRIM56;ST6GALNAC6;ERAS;PPP1R15A;SRSF1;CXXC1;LENG8;HSD17B10;FOXRED1;MIEN1;PARD6A;NCLN;PHKG1;SAP18;FEM1C;D2HGDH;LRRC8A;E2F4;HNRNPA1;SLC25A22;AAMP;HNRNPA0;NOP56;NDUFA3;NDUFA2;RPL23A;TBX6;HNRNPAB;MSMP;MYO19;MCM3AP;CDKN2AIPNL;EIF3K;EIF3L;EIF3I;OCIAD1;EIF3G;PTPN6;VIPAS39;P4HB;SEC24C;MYO1G;EIF4A2;SNORD45B;LPGAT1;KDELR1;ECI1;RTCA;EIF4A3;PPAN;IFI35;THUMPD1;MIR106B;ACTB;CCAR1;UBE2L3;SPATA25;TRIM28;SNRPD2;TRIM25;CCDC97;CCNL2;CCNL1;TRIM21;PELO;CCDC94;TRIM23;EIF2A;MIR194-1;SMARCC2;CCDC78;NPFF;CIRBP;MOGS;MIF;FNDC9;ASRGL1;MFSD10;GNPAT;THAP3;SNHG12;THAP7;KCTD13;ULK3;TRIM14;CD2BP2;PREB;RIN1;AARS2;WNK4;PIK3R4;LPAR2;PIK3R2;ATP5O;OSGEP;TGOLN2;PGBD1;ATP5B;SPATA5L1;ATP5E;PCBP1;ATP5D;SNX9;APOE;RCE1;AAR2;SNX5;XBP1;TMEM86B;EAF1;RASSF7;CTRL;PTK7;NDUFAF7;RPL27A;INTS5;NDUFAF3;ID3;COL9A3;FBXL6;LDHAL6B;MRPS17;ECM1;MRPS16;GPAA1;MRPS12;CTSW;IDE;COX7C;BABAM1;SYNCRIP;HYAL2;HYAL3;CD37;SPTAN1;COX8A;SREBF1;CD52;CCT2;PBRM1;FCER1G;SNORD42A;NCOA6;NCOA3;COMMD2;SEBOX;MRPS21;MRPS2;PRPF40A;CCDC117;MRPS7;APRT;COMMD5;FAM32A;ARHGEF1;TLCD1;ARHGEF2;MIR128-1;SNORA16A;SSNA1;GBA;PRICKLE3;CRIP3;COX5B;MIR302B;RELA;SLX4;OS9;EXOSC9;MGAT2;HSF5;EXOSC2;TSNAX;BCAP31;CD74;NPM1;YIPF1;CD72;YIPF3;PLEKHA2;YIPF4;TMUB1;PEX10;PLEKHA4;PEX12;NPM3;HYPK;YIF1A;NLE1;PPP1CA;KLHL9;RGP1;KLHL5;CD68;GRINA;MIDN;SYS1;ZFAND4;MIR26B;SNORD1A;SNORD1B;ZFAND1;NR3C1;ETS1;TXN2;ACTG1;EEF1B2;SNORD19;SNORD17;RGS2;PPIP5K1;IGFLR1;SNORD11;SNORD12;CAPN3;SNIP1;SH3GL1;ZGPAT;ADPRHL1;TMOD4;CCDC157;DNAJB14;CYBA;SLC30A1;SDHD;COX6B1;DHDDS;EEF1A1;DOK1;DOK3;TMX3;POLG2;TMX2;ADAM1A;PPIF;SBDS;DENND6A;PPIB;PPIA;DDX5;NDUFB10;PLGRKT;RBM8A;SNORA36B;COX15;TCF7;UTP23;TOR1AIP2;CACNA1C;PDS5A;RPF2;HIGD1B;TIMM50;CNN2;NCKIPSD;VCPIP1;CCNB2;CALHM2;IRAK1;SNORD37;SNORD33;SNORD34;COX14;CAMTA2;LLPH;PIBF1;FGF22;SNORD88A;DENND4B;SNORD88C;UBE2C;SLC52A2;PCIF1;USB1;CLK1;TMEM234;UBE2S;UVSSA;NABP2;SNORD22;SNORD23;MIR3064;COX20;YWHAB;PRKCSH;CHD8;HMGB2;DDX41;TAZ;CHD2;MEA1;ADAL;TCHP;TMEM223;UBE2Q1;SFR1;BCL7C;MLST8;SNORD53;RBM34;MIR23B;PLA2G4B;BUD31;DDX55;DDX56;ARHGEF18;ETV3;SNORD4A;EPN1;TTI1;SFPQ;ELF2;NDUFS8;TMEM214;IRF1;PEX6;SNORD47;PEX5;IRF2;NDUFS1;IRF9;OTUB1;ATG4D;RBM22;DDX24;MVP;RBM4B;CSTF2T;SLC3A2;RSPH9;ASAP2;CLN5;CYTH2;MIR497;PABPN1;MARVELD2;TMEM204;POLD1;MKNK2;POLD2;TMEM209;MTA2;FBRS;SMNDC1;SNORD71;SNORD72;TIMM8B;HSD3B7;SNORD70;GALNT4;TAF10;LRWD1;SUOX;USF2;GALE;PNKD;SNORD68;ERCC2;SNORD69;SNORD66;TAF8;ASB6;SNORD67;RBM42;BUD13;SNORD65;RAN;SNORD61;R3HDM2;RPL4;RPL5;CNTF;RPL3;RPL32;TMEM200B;RPL31;DQX1;RPL34;RRP1;MSANTD4;SMC3;RPL8;PHB2;RPL9;BACH2;RPL6;RPL7;RNF115;MIR671;CLP1;ZMIZ2;SOX15;SNORD99;RPL35;CEP95;RPL37;SNORD95;RPL39;SNORD93;RNF111;RSPH6A;SNORD92;VPS18;SNORD90;IAH1;TSPYL1;RPL21;DNAAF2;GLCE;RPL23;DAPK3;SCRIB;WDR77;RNF123;ZC2HC1B;BIN3;WDR81;CLPP;SNORD89;RPL24;SNORA74A;RPL27;ZSCAN25;SNORD87;RPL26;RPL29;PRR12;RPL28;UBA52;VPS28;SNORD82;PRR14;ANAPC16;FICD;PRKDC;MAPKAP1;NOLC1;ARPP19;PRDM10;PRDX3;PRDX2;GJC2;PPP4C;NTHL1;VPS11;PRR22;SERF2;BTF3;BRAP;PRELID1;RPL41;ACD;H3F3B;SETD1A;IRF2BP1;IRF2BP2;MAD2L1BP;GPN2;ELL3;MIR215;HNRNPL;TMEM199;HNRNPM;FIBP;ARL2BP;TRIP6;UNC119;DANCR;CDK13;CPEB4;DENND1C;GMEB2;BTG1;CDKN1B;PHF23;WDR45;CSAD;KRI1;ADO;SMG8;CLINT1;TMEM186;CYB561D2;LFNG;UBL5;RFK;TMSB4X;TNKS1BP1;UBL7;ZC3H10;TPI1;ASH1L;NUDT16L1;TERF2;GNL3;AES;RNF167;SIKE1;KAT2A;NCOR1;ANGPTL7;EXOC3;RCCD1;CACTIN;GAS5;SF3B4;SF3B2;SF3B3;RPL10;SCARNA10;RPL12;GPS1;RPL11;TIMM13;GPS2;FAM105A;ARFRP1;RPS15A;PDF;SRP72;OLFML3;ASNA1;LMAN2;RPL14;RPS3;RRP36;PCGF1;RPL13;ANKRD54;RPL15;GLTSCR1L;ANKRD52;CHML;RPS2;RPL18;ORAOV1;RPL17;GCNT7;DTD2;RPL19;SF3A3;SF3A1;SF3A2;AOC2;NOXRED1;SERPIND1;IL10RB;NR1H2;GATC;SYVN1;ADAT1;TTC9C;SRP68;TUBB4B;GTF2H3;FDX1L;KTN1;PHF5A;ZNFX1;NMNAT1;ZYX;HYLS1;ANKRD61;TOR2A;ANKRD37;POGLUT1;TMEM179B;TUSC2;YEATS4;IRS2;AUP1;RPL10A;TM7SF2;ZFP36;ZUFSP;LDOC1L;CFL2;CFL1;PHYHD1;SLC39A5;SMARCAD1;TXNL4A;HMGN2;WHSC1L1;SLC39A3;HMGN1;RPS9;CEP135;ANKRD49;RPS7;RPS8;SWAP70;RPS5;RPS6;AIP;DYRK1B;RPSA;MIRLET7G;PGD;MIRLET7D;RNF40;PYGO2;SNRNP27;SNRPE;TSSK3;TCTA;SREK1;ADNP;SNRPC;PHLDB3;TSSK2;CUL7;CNP;ABHD8;MRI1;HSPBP1;RLF;ITPRIPL1;YBEY;DVL2;MCL1;COA4;ESRRA;EIF2B4;CHTOP;EIF2B2;GPR108;TRAPPC4;TMEM132A;ANKRD23;BTBD6;MARCH7;CHERP;CDK9;UBOX5;LSM7;CDK7;REEP4;CDK4;REEP2;TADA3;RNF181;CNIH2;SERINC3;RSL24D1;EIF4G3;MAP3K11;EIF4G2;RNF187;RAD9A;SERINC4;WDR1;TCIRG1;SYNE4;UFSP1;PTBP1;RPL7A;METTL13;NOB1;SIN3B;SNRNP70;CEP170;EIF2B1;AMH;SLC37A4;METTL18;COA5;CCDC51;METTL17;RFC3;GPX1;GGPS1;RPL13A;TRAF2;PLRG1;REXO2;BET1L;SNORD38A;METTL25;SARS2;RPL37A;MCM4;DNAJC9;MCM2;RNF31;SNORD15B;TSSC4;DGCR14;WBP1;RAB1B;TULP3;NLRC3;DPCD;SNORD15A;AP3M2;DNAJB1;RAB25;ASTE1;HECTD3;RAB24;POLR2E;FNIP1;DCAF12;RNF20;ASCC1;KCNIP2;FBXL19;KCNJ13;CCDC59;KCNJ14;RPL35A;CFLAR;PNRC1;FBXL12;PNRC2;BCKDK;DNAJA1;MIR1249;POLR3C;ZGLP1;MGAT4A;IMPDH2;DNAJA2;CEBPZ;VPS45;CDO1;CLEC2D;TPT1;IFI27L1;RSC1A1;SLC35B2;TMEM183A;SLC35B1;RRH;GBA2;RPS15;PNN;RPS16;KAT5;RPL18A;RPL36AL;RUSC1;KAT8;ARL6IP4;DENR;FAM65B;TRMT44;RPS11;RPS10;B2M;BRICD5;ATP5SL;RPS13;RPS12;TBC1D10B;ABT1;COG8;TINF2;CPT1C;CPT1B;CRNKL1;JMJD8;MIF4GD;BOLA3;GRWD1;BOLA2;TFAM;NSMF;UHRF1BP1;NEIL1;PFN1;AURKAIP1;SNORD35A;NECAB3;SNORD35B;STXBP2;LHB;FUT11;LIAS;SMIM7;SMIM6;MYL12B;HELZ2;SNORD111;ZNHIT2;SNORD110;DND1;MARC1;INPP5E;FADD;SNHG1;ZRANB1;GADD45B;TMEM50A;GADD45A;BCL11A;SYNRG;SNHG9;KLHDC8B;PYCR2;SNHG6;SNHG5;OCEL1;VASN;RPS26;CCT6A;SCARNA8;RPS25;SCARNA9;RPS27;RPS29;SCARNA6;GOLGB1;SPRTN;TRMT13;RPS20;RPS24;CUTC;DAZAP2;UBXN1;CLIC3;GDI1;CITED2;ZFAND2B;SRA1;LIMD1;SIPA1L2;LIMD2;CLDN20;SERP1;NKIRAS1;C1QBP;NKIRAS2;TMED2;TMED1;SEC61B;UBXN6;MAP4K2;TMED9;MIR25;TSC22D2;ZDHHC12;NME2;GPBAR1;ZDHHC11;LIME1;MSS51;GLTSCR1;RPUSD4;CLDN15;NRN1L;HNRNPH1;PACS1;B3GNT5;MIR17HG;B3GNT4;FASTKD5;RDH5;DCP2;DNASE1L1;CSTB;SDCCAG3;AMIGO3;SLC20A1;HAAO;GDPD3;RFNG;CXCR6;TRAK1;PURB;NT5C;RBM15B;EMC1;METTL6;SVIL;SNORD32A;LRRN4CL;R3HCC1;TRIP12;PRPF31;GHRL;COPG1;FAU;RAB3GAP1;TOMM6;SPPL2B;SNORD73A;PMCH;ROGDI;ARID4A;ARID4B;LZIC;CHCHD5;HELB;ARHGDIA;TMEM38A;CHCHD1;PSPH;PUS3;NOM1;PDIA2;SYCE1L;MIR15B;PAM16;TSC2;ALG11;RSBN1;PRSS53;DPM2;OXA1L;RPL7L1;FIZ1;ELMO3;ISCU;ISYNA1;ZCCHC9;NOP2;MIR32;COX7A1;ZFP36L2;ZFP36L1;EMG1;FAM83E;ZMAT2;UBB;DPP8;TMEM127;UAP1L1;UBC;TCTEX1D4;DMAP1;CPSF4;HSPA8;HELQ;CBX5;PSPN;HSPA5;CBX3;TBCB;CWC15;DNAJC14;SMAD7;NFKBIA;MIR186;CHMP2A;CLASRP;BRWD1;LRP10;NFKBIE;NFKBID;ZSCAN2;COPE;CREBZF;B4GALT2;MIR98;ATP5G1;MIR93;SNAPC5;RPS4X;RBM3;RBM4;SNAPC2;MFSD5;SNAPC4;POLL;RBM7;RBM5;SCYL1;POLG;DCXR;H2AFX;RPS3A;URB2;ARAP1;ATP5F1;SAFB;MIR16-2;ARID1A;CKAP5;FAM189B;RABEP2;MYH9;DNASE1;ITGB1BP2;FAN1;TMEM55B;STOML2;KDM3A;POLDIP2;LCAT;USP19;TBRG4;HSPD1;NXF1;TFPT;MIR16-1;SNORA19;SNORA15;HES1;BUB3;ABCF3;CMTM7;PTCD1;USP21;PRAF2;SNORD96A;ARID3B;MIR144;SLFNL1;NEURL2;PITHD1;MIR141;RPS6KB2;MIR140;BAX;SSBP1
H3K4me2 K562 hg19	1283/2000	0.003456	0.00804447	0	0	1.14244	6.47495	C5ORF22;PGAP1;SNORA9;POP1;IFT172;POP4;TMEM97;ZDBF2;SCAMP4;RABGEF1;ENDOV;EPSTI1;LRAT;PKNOX1;PRKACA;GTSE1;CHID1;ZNF18;GABARAPL2;RBFOX2;MEF2B;TYW5;STARD9;ZNF10;PHKA1;SCAMP1;PHKA2;EML5;ETHE1;PSME3;UNC50;PSME1;PLBD1;UQCRC2;PLBD2;PIF1;NLRX1;MEAF6;SAR1B;AASDH;CDCA5;TPRG1L;ZNF20;MRPL15;MTMR4;C12ORF65;MYO6;VTI1A;KCNMB4;AMZ2;RDH13;RSU1;CREBBP;NEBL;ZNF260;NCAPH2;PMM2;EDEM2;C20ORF27;EIF2AK4;C12ORF75;BTBD10;PCDHGA10;CS;TBL3;PPFIBP1;GRIN3B;PPFIBP2;EIF5;QARS;EIF6;PKIA;ZFAT;NMT2;SFXN4;HYOU1;HNRNPA1L2;FERMT2;RNF220;LGMN;STAG3L2;MTMR12;ZNF250;STAG3L4;ZNF490;PRKAG1;MRPL39;TMEM53;JPH1;MED18;PQBP1;PIGX;PANX2;C19ORF12;ZNF248;ZNF486;DUSP4;LYPLA2;DUSP3;GPR37;DUSP1;RIPK2;SIRT5;C6ORF62;SLC39A13;MANEAL;F3;MRPL46;DYNLL2;PGM2L1;TTC28-AS1;MED29;SIRT2;FAHD2B;TMEFF1;SLC7A6;MRPL50;SLC7A7;PIGA;VAMP1;TUT1;L2HGDH;VAMP4;VAMP2;VAMP3;LRRC14;ZNF473;ECHS1;STAU2;PELI2;ADAM22;NOC4L;RECQL4;RECQL5;TMEM67;LOC220729;MICALL1;C18ORF21;ANO10;PMS2;ZSWIM6;HARS;ZSWIM4;ZNF223;PMS1;ZNF221;CASP8AP2;MBD5;ZNF461;MCRS1;STAT2;ZNF77;KIAA1161;TMEM59;LYRM2;SNX16;ETNK2;TAOK1;CENPK;CENPL;CCDC6;CENPM;UBAP1;ZNF214;CENPQ;EBAG9;ZNF213;PECR;ZNF691;RASL11B;UBE2D3;FRY;SCMH1;CEP250;NUDT17;PMPCA;NUDT16;NUDT15;ZNF444;C11ORF68;SLC25A46;SLC16A5;PPP1R16B;CDKL3;PIAS3;FBXW7;STX8;VPS33A;FBXO17;UBE2E2;FTSJ1;FAM118B;FTSJ3;TPST1;MSH4;MAPKAPK5;IL6ST;ZNF433;ZNF674;ANAPC1;SLC27A4;LRRC58;SMYD5;MAX;STK39;ARL2;NTPCR;SPATA6;CORO1B;SPATA7;ACAT2;SLC9A1;NPAT;PORCN;ATXN1;STK36;ZNF428;PMVK;ZKSCAN2;HACL1;FUK;ZNF664;CD276;ZNF660;NOP14;NEK6;RABL2A;ARPC4;FUZ;FBXO32;EEF2;YRDC;SH3BP5L;SP2;TMEM11;MDM2;FGFR1OP;ACO1;TUBGCP4;ZNF655;SHBG;UFD1L;ISY1;CNTNAP2;ARHGAP11B;COX4I1;DYSF;PPWD1;FAM208B;ALAD;KIAA1549;MRPL2;ZNF408;ACP6;SUMO3;SUMO2;C21ORF91;ITGB7;PGLS;UBE2F-SCLY;YAF2;BCAS4;CERS4;APAF1;COMMD10;RNASET2;TNFRSF19;NRG2;RABGGTA;SLC25A16;ARL4D;PPM1A;ZNF879;ITGA6;BIRC2;ZNF630;SLC25A14;PRPS1;SEC23A;PRKAA2;PPM1M;KATNB1;LRP2;HSD17B10;FOXRED1;MTHFSD;SRR;PARD6B;CCDC85C;KCTD21;TP53INP2;KRIT1;IARS2;ZNF622;ZNF620;SH2B1;POLR2J3;CYB5A;TRIM41;NDUFA4;MBOAT7;NICN1;ERAP1;HIP1R;LYSMD1;CTNS;MERTK;TBX3;TMPPE;BAIAP3;NECAP1;EIF3L;EIF3I;EIF3J;ZNF613;P4HB;SLC23A2;CERK;CPNE7;C9ORF142;CCNF;GCC2;NUDT5;ACTB;RCBTB1;PEX26;ZDHHC4;RASSF3;RASSF4;CDC26;DHX57;CCDC97;EPC1;SNRPD3;ATXN7L1;ZNF721;ATP6V1E1;TBC1D22A;EPHB4;TRIM23;SLC12A9;ARSA;ALG8;ALG9;GIN1;LINC00094;ALG2;NSMCE1;ANK2;BCS1L;THAP2;THAP4;KEL;ZNF717;KCTD13;CD2BP2;FLYWCH2;ULK1;KDELR3;RIN1;KCTD15;STX1A;TMEM72-AS1;CCDC84;PPP1R37;ZNF324B;TMEM87B;SDC2;FBF1;PEX11B;CTR9;WNK4;PIK3R4;PIK3R2;BRCC3;ZBTB3;ATP5L;PGS1;ZNF709;COMMD9;MICAL1;ZNF700;RAB11FIP2;ZBED5;SNX8;N4BP1;RBM10;BBS2;XBP1;XRCC5;MICAL3;MYO5A;WDYHV1;NTAN1;HARS2;BMS1P4;AIMP2;POLA1;MYO5B;CWF19L1;PEMT;NDUFAF1;RCOR3;INTS9;SUGP2;FBXL6;LDHAL6B;CCNJL;SPAG16;SPAG17;MRPS15;ECM1;CD40;MRPS16;HIBADH;DOC2A;PAK1IP1;MRPS11;MRPS12;LOC100129518;MTMR9LP;BRCA1;PCSK5;RAB22A;EDA2R;PTMS;NANP;NUDCD2;CHAMP1;REV3L;BBS9;EPG5;LMCD1;AASS;PCYT1B;TMEM150B;MRPS27;GAA;CCDC113;SYN1;VSNL1;CTTN;GAN;ZADH2;TAX1BP3;SNORA16A;KIAA1324L;CAPG;PRICKLE1;CRIP3;COX5B;RELA;CAMKK1;SERTAD3;STAMBPL1;PERP;TCEB2;ZNF585B;HEATR6;ZNF585A;TEFM;CD74;SPRYD3;GAD1;PCDHB15;C7ORF26;RPA1;MIB2;UBE2G2;YIF1A;ALDH4A1;PDCL3;TTC9;BOP1;MIS18A;DPY19L3;GPAM;KCNS3;HNRNPA2B1;TACC3;PNPLA3;ESYT2;FOXA3;CARS;DPAGT1;DCLRE1C;NUP188;ZFAND4;CRTC1;MPI;BCCIP;GXYLT1;PEBP1;KNDC1;PRDM1;SRP14;EEF1B2;RGS2;ZNF81;PLAU;CAPN5;FAM3A;BANF1;CAST;MORC4;BORA;SLC30A3;FBXW11;DIMT1;ADPRHL2;WBP11;ATAD3B;ATAD3A;TANC1;DOK1;ADAM17;ADAM15;MAP7D3;DOK4;TMX2;DKC1;FAM173A;TBC1D24;LOC391322;GEMIN6;CARS2;KLHL18;RTN2;DDX5;TSG101;NDUFB11;NPR1;SLC1A3;SUPT6H;TMEM241;RNASEH1;PACSIN3;CAMTA1;C16ORF59;LLPH;CYC1;MORC2;UBE2F;CCDC134;KLHL25;CCDC138;CCDC136;RPP40;PCIF1;PHF11;CCZ1;DOLK;UBE2A;SUPT5H;SSH2;CLK2;IFT20;UBE2W;UBXN11;SNORD24;FAM175B;FAM175A;ALPL;TAB2;LSM14B;SLC35E2B;DNAL1;TTC26;MAST4;CHD8;TNFAIP1;TRIAP1;SOBP;RND1;SEC61A2;IFT52;TIMM17A;TIMM17B;SNORD54;RBM34;GET4;UTP15;TTC37;NUP133;DDX58;NCBP2;DDX55;BCKDHB;TBC1D8;C4ORF46;DDX54;DARS2;DDX51;PEX1;MUT;ACTA2;NDUFS8;PSRC1;ALS2;IRF3;EEF1D;PPDPF;CHDH;GFOD2;TBC1D7;NDUFS3;IRF6;LOC100287944;OTUB2;DCTN5;ANKS3;MVP;RAP1GDS1;TAF9;ASAP3;CBL;PRTG;RAB40C;TMEM206;TAF1A;DROSHA;TMEM208;SMNDC1;RBM38;CDK11A;RRM2;LAMB2;TAF13;LRWD1;SUOX;MAPK14;CDK11B;MAPK12;SDHAP3;RSPH3;EEPD1;ERCC1;ERCC2;ERCC8;RBM42;ACIN1;KRAS;SUGT1;TAF4;RPL26L1;TAF2;IPO13;CYFIP2;RPL4;ANKLE1;ZNF174;MAML1;THYN1;STMN3;GPATCH3;FNBP1L;TPGS1;CHKB-CPT1B;C14ORF166;SMC2;RRP9;FAM122B;GCSH;ZMIZ1;ZSCAN30;CLP1;CDK5RAP1;TNFAIP8L2-SCNM1;VPS35;RTTN;AP1S3;ZNF169;ISY1-RAB43;ACOT8;KIAA1462;WDR75;WDR73;AARSD1;TMX2-CTNND1;PASK;ATG12;WDR77;MED7;ARMC1;ARMC2;ZSCAN20;ARMC6;IFT81;TEP1;C9ORF69;BIN1;ZSCAN22;ZSCAN23;ASF1B;ZNF397;ZNF155;NAA60;SRCAP;XPC;GNS;SKA2;RRP7A;PRDX5;GJC2;TERT;PLCG2;PNPO;SERF2;VPS16;ST3GAL3;FAM120AOS;ZNF142;PHC1;WDR59;CHKB;APOOL;ZNF140;STARD10;LOC155060;UPF3B;CGN;INO80;MCAT;CIDECP;PRDX6;WDR54;LOC728024;ZNF559-ZNF177;GNPTG;CYLD;EHD3;FAM160A2;HNRNPK;H2AFY2;GIPC1;ATG2A;WDR5B;CEP89;ZNF134;DENND1C;ZNF133;TCF25;SETD6;SMG9;C16ORF71;MCEE;CSRP2;IMPA1;TRIM3;ENSA;ANXA6;EMD;ZIK1;DENND2C;HELLS;ZC3H10;TIGD7;ANXA2;PLLP;NUDT16L1;COPZ1;AES;TAF6L;FAM210A;ITPKC;RNF167;C16ORF62;ZNF664-FAM101A;KIAA1257;RARB;EXOC3;EXOC5;JDP2;RNF166;SF3B2;GPS1;USO1;ADCY3;TIMM10;HSPA13;FAM129B;TM9SF3;ARFRP1;FAM213B;OLFML3;CHN1;SLC17A5;HS1BP3;TAF9B;ORAOV1;DEDD;GPR157;FARP2;ZNF582;BRF1;PCGF3;DEF8;GTF2H3;WDR13;GTF2H5;MZT1;FIG4;AGBL5;AGBL4;NMNAT1;LPCAT4;GATS;ZYX;ZNF579;PLCD3;ZNF576;CEP44;ZNF333;RAB3B;ZNF573;ZNF571;UHRF1BP1L;DGKE;LINC00265;ANKRD36;RAB3D;RTKN2;RNF19B;PARK7;BZW2;FGF2;EDC3;HMGN4;ABHD11;GYG2;ZFP37;LINC00493;KCMF1;MAGI1;TPD52;RAB2B;ZNF561;PNISR;TLE2;C8ORF59;MAP2K2;TPM3;USP4;RALGAPA2;RPS5;CSGALNACT2;IPMK;THOC1;THOC3;FAM91A1;GTF2F1;ILF2;PGF;THOC7;DISP1;RAB31;RALGAPB;MYLK-AS1;FKBP8;IPPK;RTN4R;CEP104;ZNF791;RAB5B;SLC26A2;ZNF790;NOTCH1;CNP;HVCN1;ABHD1;AK1;GLT8D2;ITPR3;PHB;GTF2E1;GLB1L3;KLC4;BAG5;PITRM1;TPR;ORC2;BAG1;ZNF547;ZNF546;MAP2K7;SLC15A4;ZNF784;ZNF300;ZNF783;MAP2K6;MPDU1;EIF2B5;ZNF540;MOAP1;ANKRD26;SLC37A1;TCEANC;PALB2;LSM3;CHERP;COPS3;NBEA;REEP5;P4HA3;REEP2;CNOT3;RNF181;IARS;C8ORF31;MAP3K14;PLEKHM3;MAP3K11;SLC26A5;RAD9A;ANKRD33B;DAGLA;WDR1;MCM8;KIAA0100;DNALI1;SCPEP1;LOC100499484;SGCB;ZNF528;METTL10;ZNF527;ZNF768;SERAC1;EIF2B1;ZNF764;ZNF521;COA5;CCDC51;SLC13A4;RFC2;PLEKHG6;ARL2-SNX15;EDF1;WIPI1;ZNF75A;REXO4;DNAJC3;MIR101-2;NOS1AP;MCM3;EFHC1;HDAC4;SMARCD1;NUFIP1;PLAG1;RAB1B;ARPC4-TTLL3;TULP3;PDHB;BPHL;DPCD;COCH;NSL1;LMF1;C3ORF38;NFS1;C15ORF39;ASTE1;HECTD2;HAUS8;POLR2B;POLR2D;ASCC3;LINC00476;POLR2J;PLEKHH1;WASF3;POLR2L;JAZF1;RNF20;SPAG7;SLC35A3;ERVMER34-1;SPAG5;CCDC57;RNF25;MTOR;PNRC2;BCKDK;POLR3C;POLR3F;RUNDC1;CCDC65;PPIL3;TRMT61A;GLTP;VEZT;APP;TRAF3IP1;SLC35B1;PITPNB;IFIT5;CALML4;IFIT1;PWP2;ANTXR1;PWP1;CISD3;NIPAL1;RUSC1;ZNF846;HABP4;ARFIP2;KAT8;PDK3;ARFIP1;KAT7;ZFPL1;ICOSLG;AGFG2;DYNC2H1;SLC35C2;IFRD1;TINF2;RECQL;MRPS18C;RRAGC;ZNF837;MTHFD2L;COL8A2;PFN1;ANKRA2;AURKAIP1;ALDH7A1;LLGL2;RWDD2A;TEX264;STXBP2;CSTF2;CD99L2;SNORD59A;PTDSS1;CHTF8;ZNHIT3;ZNF821;PATZ1;ATP6V0A1;BANP;VAT1;NUS1;SS18L1;PARP16;ACADSB;CIDEC;ZWINT;DERA;SMU1;CCT6A;RPS25;GOLGB1;MPHOSPH10;TMCC1;TECPR2;TECPR1;ITM2C;C17ORF75;CLIC4;ZCCHC10;SLC44A1;FAM69A;FAF2;ZCCHC17;SIPA1L3;ZCCHC14;COIL;ANKRD9;LOC285074;YAE1D1;SLC22A15;SERP1;ZMYM5;XPO5;FAM21C;TRIM6-TRIM34;FAM21A;TNFAIP8L2;RALGPS1;TMED4;MAP4K2;ZDHHC12;TYK2;PROX1;ZDHHC16;UCHL3;IL17RB;GLTSCR1;RPUSD4;UGDH;SCNM1;NRN1L;PACS2;RPUSD1;KPTN;SDCCAG3;C10ORF88;ZNF2;ZDHHC21;UQCR10;KIAA0513;PDPR;DZANK1;APBB2;SHOC2;APBB1;GABRQ;MPP2;SVIL;C21ORF33;RANBP3;MTX1;MTX3;C1GALT1;C17ORF62;MPP5;NBR2;KBTBD4;RSL1D1;SPCS1;PDXDC2P;C21ORF2;B9D1;NUPL2;ZNF354A;FRA10AC1;SIPA1;CDK5R1;STEAP3;KIAA1191;NDUFA11;GOLT1B;SPPL2B;NRL;TMEM140;TATDN3;ARHGAP44;CHCHD5;FAM162A;TRAPPC11;CPSF3L;LIG1;ANGEL2;ALG14;NPY1R;TSC2;ATP1B1;KCTD6;DPM1;PRPF4;KCTD9;MAU2;ELMO2;FAM161B;RAI14;USP53;COPB1;BTF3L4;LTBP2;LTBP3;EFNA4;DPP3;EFNB2;ARHGAP22;EFNB1;TMEM128;DMAP1;PDZD9;ATP6V1D;CPSF4;CBX6;CPSF3;CBX2;EPHX1;SREK1IP1;TBCB;CWC15;DNAJC17;COQ5;SMAD7;EFNA1;ARHGAP33;TSGA10;MAVS;MAN2B2;PXMP2;LRP10;ZSCAN2;COPE;C2ORF42;DOCK4;ABCD3;USP31;PCDHGB5;PCDHGB2;FAM86C1;RABEPK;ATP5G1;SLC2A6;HK1;SLC2A8;FAM166B;GMPPB;POLB;LOC100506023;TMEM104;PPP2R5E;SIX5;MFSD3;NFKBIZ;GMPPA;POLL;TOPBP1;MAN2C1;ABCD1;POLH;POLG;USP46;PCDHGA6;USP49;PCDHGA4;SPATS1;RHBDF2;CKAP2;ARAP3;AXIN2;URB1;SENP2;DNM1;CKAP4;ARHGAP10;DDX19A;LATS2;COL6A2;RASA1;RASA2;RFT1;C14ORF37;MNS1;ITGB1BP2;B4GALT7;RBMS2;ITGB3BP;FAM84B;CHMP5;LOC100294362;C14ORF79;RGS14;POLDIP2;C2ORF68;TUFT1;RGS16;POMP;MTIF2;IWS1;MAPK9;FAM168B;FAM168A;ERBB3;ERBB2;NT5DC3;ZNF286B;PDE6D;PDSS2;LRIG2;ABCF2;ZNF286A;MUTYH;CMTM7;PTCD2;CMTM4;ARID3A;USP28;SLC4A8;NEURL4;MEIS1;FMNL2;RPS6KB1;SPRY2;PDE7A
H3K9ac heart mm9	1280/2000	0.00531529	0.0123028	0	0	1.13423	5.94013	ATF1;POP5;PGAP1;POP1;IFT172;POP4;SCP2;AKT3;FGFR1OP2;LIPG;PRKACB;WDHD1;GABARAPL2;SAP30BP;STARD4;TYW5;TYW3;DNTTIP1;ZFYVE21;RFX3;PHKA1;DICER1;GAPVD1;SND1;LARS2;AR;ZFYVE19;CLNS1A;ETHE1;AKIP1;RABL3;PSME1;TBPL1;LETMD1;MYL9;CGGBP1;SLBP;MTMR2;SAR1A;TARSL2;AASDH;NPRL3;MRPL15;MRPL12;MRPL13;IQGAP3;NCAPH;MTMR7;CYB5R4;GRPEL2;AMZ2;EDEM3;PRPF38A;LRBA;PBX3;ERLIN1;TMA7;L1CAM;GRIN2D;DHFR;TBL3;TDP2;ZFAT;SFXN4;DCHS1;PSMG1;SFXN5;DZIP3;FERMT2;TMEM9B;GPR19;MTMR10;RPLP1;MRPL38;EFCAB7;PIGW;PIGX;PANX2;TCP11L1;SH3BGRL2;IKBKG;PCMTD1;APPL1;DUSP4;UPF2;DFFB;LRRC45;CNOT6L;DUSP3;GSTO2;RMI1;GSTO1;NSUN3;NIPA2;NSUN7;MED26;SIRT1;DIEXF;DDB1;MED23;MRPL52;MMP11;MMP16;TMEM33;L2HGDH;SLC18B1;PIGG;SLC29A1;PIGF;SLC29A2;TRUB2;TMF1;STAU2;GSTP1;NIP7;ODC1;RPS27L;HTT;FSTL1;PSMB7;TMEM65;PSMB3;TMEM68;ZSWIM7;CEPT1;RPS27A;SRSF11;CENPT;ATAD1;MBD4;RIC3;TRMT10B;ANKIB1;TRMT10C;ATAD5;PET100;MDH1;ATRNL1;CENPE;PSMC6;CENPH;CENPJ;CCDC8;CENPL;UBAP2;GOPC;CENPO;TTLL9;LIMS1;GZF1;CCNT2;RIF1;PDCD6;NAB2;ZBTB26;CASC4;FBXO25;SAYSD1;STK11;CEP250;NEK1;SLC25A40;MAP3K9;MAP3K7;FBXW4;CDKL3;CDKL5;ANAPC7;FBXO16;FBXO17;PPP1R16A;ATP11C;ATP11A;CASD1;TC2N;FTSJ1;FBXW2;CDC25B;RBX1;SLC9A3;FRMD5;MSH2;SLC9A8;SRSF2;SLC25A51;ANAPC5;SQSTM1;KPNB1;ANAPC2;KHDRBS1;BLM;TUBGCP2;ZC4H2;ARL3;ISG20L2;ARL1;FBXO44;SPATA7;HSP90B1;RAP1B;TMEM25;ATXN3;STK36;ZKSCAN8;ZKSCAN2;ZKSCAN4;TSNAXIP1;MDN1;NEK9;NEK4;FUS;BOD1;UROS;FBXO38;SRD5A3;GFPT1;LRRC61;MCC;YRDC;IBTK;G6PC3;GNL3L;UBLCP1;STK24;DMXL2;TUBGCP3;NIT1;ITGB1;ST6GALNAC2;NXT1;FLT1;PPP1R13B;SNAP23;FHL1;APIP;FHL2;PPWD1;ETFB;CDC73;FSD1L;MRPL1;SUMO1;EXO1;PPP1R13L;TRIM68;EXO5;ACP2;ITGB6;ME2;ERC1;NEO1;DIS3L2;EIF5B;SMIM13;TRIM62;HSP90AA1;ACTR6;COMMD10;VPS13A;VPS13B;TFIP11;VPS37A;DDOST;SLC25A16;MMS22L;SLC25A15;SLC25A17;NEMF;PCCA;RRM2B;SYNPO2L;SYF2;C1D;BMP2K;DSG2;ST6GALNAC4;GTF3C2;FOCAD;PRKAA2;ROCK2;ZBTB49;LENG9;KATNB1;TSPAN33;MALT1;PPM1G;CECR2;GANAB;PARD6A;BEND3;LRRC8D;LRRC8B;SLC25A23;TRIM44;E2F7;TRIM45;NOP56;CYB5B;SEPT11;HNRNPA3;SEC24B;NDUFA7;FEM1A;NDUFA4;NICN1;MBOAT1;MBOAT2;TPD52L2;BAIAP3;MCM3AP;NAGK;EIF3L;PRC1;APLF;SLC25A30;PDCD2;STUB1;FSBP;SLC25A32;SLC25A36;EPHB6;SMARCAL1;ERRFI1;LRR1;CCNF;LGALSL;OGFOD3;CCNC;GCC2;ZDHHC7;NUDT5;ZDHHC2;NUBP1;ZDHHC3;CCAR1;UXT;RASSF1;HERC1;OGFOD1;BCAP29;ARL16;EPHB2;TBC1D22A;SLC12A9;EPHA4;ENTPD4;ENTPD7;ANK2;THAP2;PPP1R3F;THAP6;BTD;SFRP2;PPA1;L3MBTL1;TMEM87B;TMEM63B;DHX8;ZBTB1;LPAR2;BRCC3;CDKN2AIP;ZBTB3;DHX30;SNX4;APH1B;COMMD9;PGBD5;PPCS;LARS;DHX35;ERI2;DHX36;ARSK;DHX38;RCE1;ZBED6;RAB11FIP4;SNX6;YES1;RTFDC1;XRCC5;GREB1;SUCO;XRCC1;OSGIN2;ERAL1;AIMP1;POLA1;ZBTB6;ARMC10;NDUFAF7;MYO5B;CWF19L1;CALU;PAF1;CALR;FBXL5;FBXL6;MON1B;DHRS13;SUV39H2;CD40;MRPS16;ACY1;FKBP15;MRPS14;FKBP14;PAK1IP1;GRIK5;MRPS11;CETN2;MRPS12;CETN3;IKBKAP;BRCA2;AATF;B3GNTL1;AKAP12;AKAP10;CTSL;DHX15;EPG5;QSOX1;SDF2;ACADS;SBSPON;NXPE3;ZHX2;MRPS26;TMEM150A;CCDC115;PRPF40B;KIF24;SYN1;GAK;ENAH;IMMP1L;SLTM;GAN;CSDE1;G2E3;NCOA7;PABPC1;STX12;STX17;SSNA1;STX18;HEATR1;DERL1;NEDD8;PCNP;EXOSC7;ARVCF;RELN;PDZD11;EXOSC9;PES1;EXOSC8;TCEB1;PCNT;CD55;CCT5;SORT1;PNPLA8;SPRYD7;ORMDL1;AP2B1;PEX13;HYPK;YIF1A;VMP1;TTC9;MIS18A;CMSS1;TTC3;YIPF6;CCNYL1;RAD1;ESYT2;RTN4IP1;ZFP28;MAD2L1;ENGASE;OTUD4;DCLRE1B;NARF;ZFAND4;UBXN2A;BCCIP;BUB1B;PEBP1;TTF2;CELSR1;CELSR2;ETS2;TXN2;RGS4;RGS5;KIF5B;SNIP1;BANF1;ENPP5;RPP38;SH3GL1;PCID2;MMGT1;CASK;UBE4A;CAMKMT;ERN1;TMX3;TMEM258;POLG2;CCNE2;CCNE1;DKC1;RRNAD1;DNAJB11;PLAA;PPIH;WDFY3;GEMIN6;PPIG;CCDC150;FBN2;HOMEZ;DDX5;DIABLO;KLHL15;DDX1;SLC1A4;KLHL12;PSEN1;PDS5A;RPF2;TMEM241;CCNB2;CCNB1;SHARPIN;COX11;ECT2;NDUFV2;TBC1D15;TBC1D16;CCDC134;PRNP;SYT2;NUP155;CCDC138;UBE2C;KLHL26;ECD;CCZ1;GGH;TIMM44;FAM199X;DOLK;SSH2;CLK4;TMEM230;MANBAL;ANKHD1;ISG20;RCL1;AHI1;TMEM234;PAN3;TMEM237;HOOK1;UBE2T;GNB1;UBE2N;GNB4;TAB3;CYCS;NAT9;FGF13;SERGEF;UBE2K;PHF19;DYRK2;PINX1;ATP2A3;LAMC1;RND2;CHD2;TTC27;IFT52;SEC61A1;TMEM223;RASGEF1A;YWHAQ;CPXM1;IFT57;YWHAG;RBM33;BCKDHA;TTC37;HSDL2;ATP6AP2;MKL1;RBM19;ARHGEF19;IRAK4;DDX50;MUT;CCNA2;VCAN;ACOX1;PEX3;NDUFS6;NAA35;FAM96A;MAN1B1;FBP2;IRF9;RRN3;MVK;DCTN1;RAP1GDS1;DDX20;PARN;DDX21;PKD1L3;HMGCR;CLCN3;AGPAT3;RNF2;AGPAT4;PRTG;IFT74;TAF1B;TNKS2;MAT2A;CBS;DROSHA;TMEM208;BNIP2;MTA3;SMNDC1;ARFGEF1;TTC14;GALNT6;RBM39;TTC13;SWT1;DDX31;PDAP1;LRWD1;TTC19;CDK11B;CHFR;SMUG1;SBK1;POLE2;FAM131B;ERCC8;QRICH1;VIM;TAF2;FAM50A;ASB1;RPL4;NCKAP1;ANKLE2;TRRAP;WDR86;THYN1;GPATCH4;HNRNPR;GPATCH3;ELK1;DCAF4;GPATCH8;MTBP;WDR92;CLP1;NAMPT;MYB;STMN1;AP1S2;CDK20;FDXR;DIP2A;AP1S3;RPL37;CDK5RAP3;EARS2;IER2;NUP214;ACOT8;PRKCH;MECR;NUP210;PIH1D1;REV1;WDR74;MED8;FNDC3A;WDR78;ATG13;WDR76;GTPBP4;MED6;NUP93;ARMC2;DEPDC1B;ZC2HC1A;TEP1;PRKCQ;NUP98;PRR12;PI4K2A;ASF1A;ANAPC13;LRPAP1;LIPT1;PRKRIP1;VPS26A;VPS26B;SKA1;SKA2;NCSTN;RIC8B;TERT;CEP70;HMOX1;PLEK2;LHPP;BTF3;FZD4;ST13;SLC16A12;CDC7;CGN;INO80;GPN2;ELL3;WDR55;FAM160A2;WDR60;TRIP6;PPT1;MKS1;REL;CDK10;CDK12;DANCR;CDK14;ITPA;CEP89;ATG2B;SMG1;SETD3;SETD6;CLTC;WDR41;ADK;SMG9;WDR45;ADO;PFAS;FARS2;AIFM1;TCTN2;TMSB4X;TRIM3;RBPMS2;AP3S2;AP3S1;RRP15;SSR4;EXOC7;ELMOD2;SSR2;ANXA5;AEN;TIMM21;WDR34;TERF2;TMEM175;MRAP;NSA2;AFTPH;HEATR5A;HEATR5B;IVD;EXOC3;PLIN3;EXOC2;GRN;CDC123;SF3B3;SGMS1;RPL10;USO1;GPS2;FIGN;METTL21A;HSPA14;GRAMD3;PAPSS1;TM9SF3;ARFRP1;SCAF8;FGD6;SRP72;ASNA1;CHN1;SLC17A5;PCGF1;FARP2;RIOK3;AGL;WDR19;GTF2H1;TUBB4B;FAM213A;ELP6;FIG4;ERP44;TM9SF1;AGBL4;DHRS7;HYLS1;SEMA5A;SEMA5B;OXNAD1;TMEM179B;CEP120;RTKN2;RPL10A;FGF2;ABHD10;ZFP30;APMAP;SALL3;CHP1;SLC26A11;OIP5;AP5S1;ZFP37;KCMF1;MAP2K3;RAB2B;USP5;CSGALNACT2;RPS6;THOC1;TRAIP;CLIP3;PYGO2;STIM1;TEX9;MADD;SNRPG;SNRNP27;ERH;PHPT1;DGKI;GLYR1;CUL9;ANKRD17;FAM114A1;CUL3;ANKRD12;UBR4;ABHD5;HSPBP1;DSCR3;BAG4;KLC3;HMBOX1;ORC6;FGGY;PITRM1;UBR7;NACC2;ESD;SLC15A3;SRGAP1;PLXNA3;EIF2B5;COA4;EIF2B4;ANKRD26;CEP350;MARCH8;MARCH3;LRFN3;MAP3K15;ZFP69;SLC7A6OS;GON4L;COPS2;REEP3;CNOT2;PLEKHM2;TPP1;IARS;COPS8;CNOT8;SLC26A6;OSCP1;ADPGK;CBWD1;UFSP2;PIK3C2A;SART1;METTL13;GM2A;SCRN3;OPA3;TLK2;CEP170B;PHACTR2;SERAC1;TNPO2;TNPO3;TAPT1;METTL18;CCDC51;METTL17;CCDC39;CCDC34;CHUK;PLEKHG6;HAUS6;REXO2;PATL1;DNAJC3;ESPL1;ASPH;DNAJC6;ESRP2;MCM5;CCDC43;MCM6;MTFR2;LEPROT;ACSS3;CATSPER2;NUFIP1;HDAC3;TSSC1;PDHB;HDAC6;NSL1;STOX2;AP3M1;HECTD2;RBBP5;VPS53;POLR2D;DNAJB9;POLR2F;ASCC2;CCDC77;POLR2I;WASF1;UGGT2;SEC11A;FNIP2;STOX1;SPAG9;RNF20;PTPN18;SLC35A4;SLC35A3;SPAG5;CCDC57;RNF25;CCDC58;CEP152;SEMA4B;CCDC59;DDHD2;RPRD2;SEMA4G;PTPN12;KLF3;ASS1;PNRC2;RAD51;PSAT1;RAB15;CTH;SERHL;CROCC;POLR3F;RAB18;CEBPZ;CCDC66;TPT1;MTRR;VIPR2;FAM89A;PKD2L2;IFIT1;PWP2;NADSYN1;CISD3;NIPAL4;RPL18A;PPP2R1B;SAP130;CHEK1;GOLGA1;KAT8;PDK3;KAT7;CHAC1;SKP2;SLC35A5;ATP5SL;RPS12;DYNC2H1;AP1AR;JMJD7;OVOL1;MAPK8IP1;SRRM1;TIAM2;COL8A2;SUCLG2;DNA2;EZR;BLZF1;RTEL1;RWDD2B;TMEM161B;RWDD2A;TMEM161A;CSTF3;DCUN1D3;MGST3;STXBP2;CD99L2;HTATSF1;RPAP1;RPAP2;MYL12A;RPAP3;UGCG;NLN;SCFD1;DPH1;DPH3;NAALAD2;TNRC18;ASL;CDR2;MAP9;SRPK2;SETDB1;STAC;PYCR2;STAM;HSPBAP1;ACADSB;CCT6A;RPS25;PARP11;CCDC88A;RPS28;CABYR;FUBP3;SESTD1;GKAP1;RNPS1;ATM;CC2D1B;C2CD5;CITED2;GFM2;FASTKD2;FASTKD3;FAM69A;ZMYM1;SIPA1L1;HINT3;CHMP1B;XPO5;UBXN8;CC2D2A;TMED5;GABPA;RSPRY1;PSENEN;MAP4K2;ZYG11A;PRMT2;STRADA;TSC22D2;ZDHHC17;UCHL5;NME1;RAD51C;NFX1;HNRNPH1;FAM20B;DNASE1L1;FYTTD1;DTYMK;MYCBP;SLC20A2;PAPLN;AKAP8;ZDHHC24;NOL9;UQCR10;RBFA;PSMC3IP;PPP2CA;AMN1;METTL4;CTNNA1;UBTD1;RAD54L;METTL8;ARNT2;NQO1;NFYA;PTGES3;XPO7;TUBE1;MPP5;FAH;MLH3;PDP1;RSL1D1;SPCS2;SPCS1;KRT18;PRKRA;AXL;DLC1;MARS;TOMM7;TRIP12;KBTBD8;FRA10AC1;TOMM6;DFNA5;ITPRIP;GOLT1B;DSCC1;NDUFA10;HDLBP;CIB1;ESPN;TATDN3;EFTUD2;PAIP2B;TATDN2;TRAPPC11;CPSF3L;TMEM38A;PDE8B;KDM2A;ALG14;SHISA9;LZTFL1;TMEM131;KCTD7;ALDH3A2;HGS;DNAJC30;RPL7L1;TIMELESS;CHMP4C;LRIF1;ISCU;ZCCHC7;COPB2;ZCCHC6;CLEC16A;ARHGAP17;COX7A2;SCUBE3;ARHGAP21;ASIC4;TMEM125;TMEM128;TASP1;MYH14;ZC3H18;ATP6V1H;RPRD1B;ZC3H13;ATP6V1D;ZC3H15;SMAD2;CPSF4;SMAD4;PNPT1;HELQ;OPN3;CPSF3;NONO;TBCB;CWC15;COQ6;DNAJC17;ARHGAP23;TSGA10;AMACR;KIF18B;DLG3;EBPL;LRP12;KLHDC9;ABCD4;PCDHGB6;PYCRL;CTDSPL2;SLC2A8;SGSH;CASP9;SEPT9;SEPT7;TMEM104;SIX5;SNAPC3;NFKBIZ;TOPBP1;SCYL2;RBM6;KLF10;SPATS1;PCDHGA2;CKAP2;TRNAU1AP;URB1;SENP2;DCK;FCHSD1;LATS1;FCHSD2;RFT1;PCDHGB1;PFDN1;PFDN2;ITGB1BP1;MNS1;CHMP7;HCN4;HCN3;USP15;ETFDH;ATP1A2;MTIF2;LIN9;SPG7;TM2D3;U2AF1L4;HSPD1;PPP2R3C;NT5DC3;PDSS1;ABCF2;ABCF3;IGBP1;POLQ;PTCD1;RWDD3;DYX1C1;CMTM3;USP21;PRAF2;SLC4A8;NEURL4;PIKFYVE;PDE10A;RPS6KB1;ATP13A3;PAXBP1;PDE7A;LPIN2
H3K4me3 foreskin fibroblast hg19	2095/3309	0.00570599	0.0131333	0	0	1.1054	5.71078	SLC4A1AP;ZNF625-ZNF20;IFT172;ATP5C1;ALKBH7;LOC642846;ZC3H12C;ALKBH5;ENDOV;KIAA1586;DPYSL2;RAVER2;EPSTI1;BBX;GSTK1;ENDOG;SECISBP2;FRS2;ZNF14;ISL1;PHKA2;ZNF16;CD2AP;BCR;SCO2;EWSR1;ZC3H11A;UNC50;RABL3;ORAI1;JTB;ATF7;SF1;ATF4;CDCA2;NPRL2;CDCA5;TEX22;LOC100630923;TPRG1L;ZNF22;ZNF23;DEDD2;ADAMTS15;RNF216;HLCS;KCNQ1OT1;PIP5K1A;RDH14;LTA4H;TOE1;HEXIM2;JUP;CCZ1B;NCAPH2;LNPEP;PBX1;NR2F6;DHFR;FAM111B;TBL3;C19ORF43;PKIA;NMT1;FXYD5;HNRNPA1L2;ZNF493;DDX12P;ZNF45;SNX11;MED16;MED15;BBC3;PANX2;NHSL2;ZNF41;TCP11L1;C19ORF12;ZNF486;CHST6;KCND1;GSTO2;TEX10;SLC39A10;BAZ1A;ZNF57;JOSD1;TMEFF1;C12ORF45;PLSCR1;SLC7A7;MED24;PLSCR3;PLSCR4;MED20;PAFAH1B2;OAT;PKN3;GSTP1;NIP7;ATL2;ZNF69;FAM117B;NRAS;SNX27;SNX25;ZSWIM7;BID;SAMD1;ZSWIM4;P4HTM;JAM2;MBD3;CENPT;ZNF461;MBD6;ATAD2;MBD2;BMP8B;SNX22;KIAA1161;TARBP2;TARBP1;ABCB10;CCDC9;CENPM;NCAPD2;CENPN;CENPO;CENPP;LGR4;MIXL1;YPEL2;PDCD7;PDCD6;PDCD5;FBXO25;GOLIM4;CASC4;PLOD3;PLOD2;APEH;FBXO21;FRY;NUDT11;LAPTM4B;LAPTM4A;EFEMP1;FNTA;TNFRSF8;CEP250;CIR1;MAP3K9;ZNF446;NUDT15;ZNF444;ZNF443;NUDT12;ZNF442;ZNF440;IST1;STX8;FBXO16;FST;STX7;CNPY2;CNPY3;CASD1;CDC25C;FBXO11;CDC25A;LENG1;MINPP1;MSH2;SMO;CDKL1;ZNF431;FTL;ZNF430;INO80C;KHDRBS1;INO80D;SPATA2;LIN7A;CORO1B;SPATA7;AMDHD2;ZNF429;KHDC1;ZNF428;SMYD2;AP4S1;ZKSCAN5;TSNAXIP1;IP6K1;FUK;SAC3D1;NEK8;NEK9;NEK6;RABL2A;RABL2B;RFXANK;ARPC4;NDC80;MOB4;C1ORF216;SP1;ZNF419;MOB2;SP3;ZNF417;SP8;ZNF414;KCNK5;ISY1;MCFD2;NUMA1;ONECUT1;SNAP23;APIP;LOC645513;ZNF408;EXO1;BOC;PPP6R3;PGM2;ITGAV;UNKL;BOK;UNC45A;EIF5A;CERS5;ITGA3;RNASET2;ACTR5;COMMD10;AHSA1;MMS22L;LRTOMT;ADORA2B;IMPAD1;MGC16275;ZNF878;LCOR;ITGA5;SPACA5;FXN;TNFRSF21;CERS2;PRPS2;BECN1;PRKAA1;MGRN1;LENG9;LENG8;PBXIP1;RCHY1;TSPAN33;MLLT6;KCTD20;BAHD1;UBQLN1;EIF4H;E2F2;IGF2BP3;WHAMM;IGF2BP2;SEPT10;TRIM41;PCDH7;TBX6;TBX5;TBX2;MYO1D;MCM3AP;NAGK;EIF3L;TRIM36;STUB1;OCIAD2;ZNF853;EIF3F;LOC728743;ZNF850;LGALSL;NUDT5;CCDC102A;RCBTB2;CDC20;TRIM28;HERC1;BSG;EPC2;SNRPD3;MFSD2B;CCDC94;TRIM23;ALG9;TRAF3IP2-AS1;TALDO1;MOGS;TMEM170B;TMEM170A;KCTD10;KCTD14;FAM76B;TRIB3;FAM76A;TRIB1;TP53;ZNF324B;TMEM63A;TBC1D9B;SLC45A3;TMEM63B;DHX9;MYCBP2;OMA1;SYNGR2;DECR2;APOBEC3D;RTEL1-TNFRSF6B;FER1L5;FAM78A;BMS1P4;POLA1;AIMP2;POLA2;ZBTB6;MYO5C;SPDYA;ECHDC1;SDC1;ECHDC2;NRP2;PYROXD1;PAK1IP1;MRPS12;OTUD7B;MTMR9LP;AKAP12;SYNCRIP;AKAP13;KCNT2;MIS18BP1;MRPS28;ZHX2;MRPS26;MRPS22;PRPF40B;CACYBP;SYN1;NBPF15;ARHGEF9;PDIK1L;ZADH2;UFC1;ARHGEF2;PTMA;YAP1;AHCY;NEXN;HSD17B7;C9ORF129;SH3BGRL;ORMDL2;PCNT;RIBC1;MAP3K1;SORT1;PCDHB15;PEX13;PEX14;TTC9;SH3RF2;RIT1;KLHL5;SGSM3;TTC4;GRINA;OTUD5;CRTC3;UBXN2B;UBE3C;ZFAND3;MSMO1;PRDM1;UBE3B;SRP14;ETS2;IGF1R;NARS;SNORD17;AMMECR1L;SNORD16;RPP38;CARD10;PCID2;FBXW11;TMOD3;LOC389247;DNAJB12;CASK;ZNF90;ZNF92;PLAA;PPIE;WDFY3;PPID;PPIC;FBN2;DDX5;LOC339874;COX15;DDX1;SLC41A1;HTRA2;NUP160;CNN2;PRR5-ARHGAP8;TBC1D14;LLPH;COX10;UBE2H;UBE2I;PDHA1;AUTS2;UBE2B;RARRES1;RPP40;NUP153;UBE2A;SDK1;TMEM234;NASP;UBE2S;GNAQ;MKRN1;GNAS;UBA2;IFT27;RNF103-CHMP3;SLC35E2B;ZSCAN12P1;TNFAIP3;USE1;PITPNC1;LMNB1;RND1;ADAL;TCHP;UFL1;RASGEF1B;ZIC1;SNORD54;TGIF1;ATP6AP2;TTC31;MKL1;HUNK;NAV1;ETV3;QRSL1;EPN1;ACTA2;ACOX1;CRY2;SNORD44;CRY1;ZMYND11;AGPAT5;OTUB2;SNORD80;RAP1GDS1;TROVE2;PSMB10;AGPAT4;CRYZ;CAND2;GK5;IFT74;TMEM201;C19ORF70;GNG5;CBS;OXCT1;TMEM204;GNG4;TDG;TBX20;MXI1;RALY;SNORD75;SLIT2;SNORD76;SNORD74;CYTH1;NIPSNAP3B;ARFGEF1;TIMM8A;CDK11A;NIPSNAP3A;FAHD1;BNIP3;SDHAP1;YY1AP1;TTC19;CDK11B;HS3ST1;SDHAP2;RSPH3;ACTC1;SNORD68;OTUD3;SNTB2;SNORD61;ANKLE1;WIPF1;RRP1;GPATCH1;PHAX;SMC3;SMC4;SMC2;MTBP;KIAA1468;CIRBP-AS1;CSPP1;LUC7L;AP1S3;CEP97;SNORD95;PRKCH;DNAAF2;MAP1S;DDX11;SCRIB;ARMC8;ATG14;ATG12;MTAP;ARMC5;ZSCAN22;HECW2;MAP1B;PRKD1;LIPT1;PDXDC1;CTBP2;ZNF391;WDR62;BCL10;RPS4Y1;RNPC3;ARPP19;PRDM10;FAM171A1;WDR70;POM121C;FLRT2;GAR1;ST3GAL6;PLEK2;PCDHA3;ZSCAN16;PCDHA8;NHEJ1;PCDHA7;ST3GAL3;PLK4;BTF3;NFE2;ZNF382;LOC155060;NR1D2;ELL2;ELL3;LOC728024;MEX3A;ADI1;HNRNPF;MKS1;PAM;XKR6;SETD2;NRSN2;WDR48;ARPC1B;SETD7;PYGL;SMG7;CSAD;SMG6;UBL5;RPSAP58;AIFM2;TCTN1;RRP15;ZNF365;WDR38;CEP68;SHPRH;PLLP;ELMOD2;LOC148709;KIAA1024;WDR34;TERF1;COQ10A;GCHFR;NSA2;KAT2A;TUBB2A;HEATR5B;RARA;RARB;PLIN3;GARS;PLEKHO1;EXOC2;GRAMD1B;NBAS;CDC123;WDR26;RNMT;TIMM9;NDUFA4L2;FAM214B;RPS15A;SLC17A9;UBN2;NSD1;UBN1;PCGF1;ZNF347;PAIP1;RUNX1T1;YTHDF2;GLYCTK;ELP3;WDR12;HIPK1;FAM213A;DEF8;WDR13;HIPK3;ZNF33B;ZNF33A;NFIA;CLCF1;NUCB1;ZNF337;CEP41;ZNF335;RAB3B;FAM49B;TXNL4B;CSF1;CEP120;TNC;NDUFC2-KCTD14;RAB43;IPO8;HMGN4;PLS3;SLC39A8;CLCC1;ZNF322;ANKRD13A;PLEKHJ1;HMGN1;MAP2K1;TLE2;SUPT16H;MAP2K2;TLE1;RALGAPA1;TPM2;USP3;DYRK1A;SPICE1;TRAFD1;THOC3;FAM91A1;LEMD3;MIRLET7E;SNORD18A;THOC6;PYGO2;KAT6B;RAB34;ZNF319;KAT6A;MYLK-AS1;SLCO2A1;FKBP8;SNRPG;PHIP;SNRPC;ZNF792;BRSK1;FAM114A2;SLC38A10;UBR2;ORC4;UBR5;ZNF789;ZNF787;MAP2K7;ZNF784;MAP2K6;ZNF782;EIF2B5;TRAPPC4;FANCA;M6PR;PHKB;FANCB;FANCG;IRAK1BP1;LRFN4;NBEA;PDCL;TPP2;CPE;ZNF777;LHX4;CCDC22;C8ORF31;COPS8;ZNF775;ZNF774;MAP3K11;ZNF773;CNIH4;BCL2L1;MAP3K12;ZNF771;BMPR2;UFSP2;TCIRG1;SYNE2;SYNE1;SCRN1;PSTPIP2;AP1G1;SCRN3;UBTF;TLK2;ADAMTS8;ZNF763;PRKG1;CCDC50;COA5;CCDC51;RFC5;CCDC39;PLA2G12A;ADSL;PLEKHG2;DIS3;HAUS4;ARL2-SNX15;LOC100289561;EDF1;ZNF75A;HAUS2;DNAJC7;ESPL1;DNAJC6;CTDSP1;CTDSP2;LANCL2;MCM3;DNAJC9;MCM6;CCDC40;HDAC2;NUFIP1;MTFP1;VPS4A;ARPC4-TTLL3;NOD1;HDAC8;LMF1;RAB21;ABLIM1;P2RY6;POLR2A;RAB23;POLR2C;ZNF747;VPS54;RPL32P3;CCDC77;SEC11A;POLR2J;ZNF740;JAZF1;NLGN4Y;SLC35A2;MLXIP;SLC35A1;PPIL1;SLC35A3;FKRP;SMOX;FBXL19;CCDC59;ASXL1;FRAS1;KIAA0586;MFAP3;ASXL3;DOLPP1;DNAJA2;RAB13;RAB18;CCDC65;TNRC6A;CCDC61;TNRC6B;PANK4;PANK2;FAM89B;IFIT5;FCF1;RPS6KA5;RPS19;ZNF846;DZIP1L;ZNF844;LONP2;RPS10;ATP5SL;COG8;METTL1;IFRD2;SLC35C1;KATNAL1;MTHFD2L;SIK3;DNA2;OBSL1;MACF1;RTEL1;CASZ1;SLC35D2;RPAP2;MYL12B;FXR1;ZNF829;ZNHIT1;PDCD10;ZNHIT3;TNRC18;TP53BP1;SPTBN1;TRPM4;ZHX1-C8ORF76;SNORD12C;SETDB2;LIF;KLHDC8B;NARFL;OCEL1;DERA;RPS26;TPX2;MPHOSPH10;RNPS1;TECPR1;C17ORF75;SLC35F2;GFM2;ZCCHC14;COIL;ZNF808;LOC285074;XPO1;SEC61G;C1QBP;LRRCC1;RALGPS2;ZYG11A;TMED8;PARP4;PROX1;GLTSCR2;TOPORS;MLF2;MIR17HG;VWA1;VGLL4;MATN2;FYTTD1;CSTB;HAAO;ZDHHC23;NOL8;ZDHHC21;ZNF2;ZDHHC22;NT5C;PPP2CB;PDPR;KIAA1841;APBB1;SPTSSA;GINS2;LOC100133091;MPP2;NFYA;MPP6;KBTBD4;SPCS1;GSTA4;CAPZA1;COPG2;NUPL2;MPHOSPH8;NDUFA11;LOC93622;CCDC28A;HELB;PAIP2B;EME2;HCFC1R1;C1RL;TRAPPC11;SVEP1;GUCY1A3;ALG14;ANXA11;LIG3;PRPF6;CHMP4C;MATR3;CHMP4A;LOC100134368;DAP3;ZCCHC7;PMEL;IDI1;COPA;CHRNA5;PMF1;EFNA4;CAMSAP1;EFNB2;UBB;ZMAT3;TCTEX1D2;UAP1L1;RPRD1B;RPRD1A;CLSPN;KLHDC4;CBX6;CBX5;RHBDD3;CBX3;NONO;CPSF2;IDH2;EIF2S2;CRLS1;COQ6;DIAPH1;CORO7-PAM16;TSGA10;DIAPH2;COQ2;AMACR;BAMBI;CAPRIN1;BLMH;DYNLRB1;BRWD1;FGFR4;BRWD3;FGFR1;LRP11;BMPR1A;KDM5B;CBY1;HAPLN3;IRF2BPL;MFSD8;CASP9;MFSD9;SPRED1;SIX4;PPP2R5E;CASP6;TRPS1;MFSD3;MFSD1;PROSER1;SPATS2;PPP2R5A;IQCG;AIM1;RBL1;RABEP2;PEAK1;RASA1;TMEM5;RASA2;RBMS1;MYH9;LOC440434;PFDN4;C14ORF79;HIST1H2BK;LIN9;NR2C2;LOC100507373;FAM168B;CHSY1;RPS6KC1;PPP2R3C;POC1A;TYW1;ZNF286B;POC1B;MAPK1;SNORA13;CYYR1;MAPK6;ZNF286A;KDM4A;TCF7L2;KDM4C;CYHR1;PPP2R3A;CDK2AP2;CDK2AP1;ALDH16A1;LPIN3;C5ORF24;ZFYVE9;TMEM91;PREX2;ZDBF2;EPB41L4A-AS1;SCAMP4;AS3MT;PSMD7;UBASH3B;XYLB;STARD4;TYW5;ZNF282;TOMM20L;SETMAR;EML1;SCAMP2;FAM133B;SEPT7P2;PRKAR1B;PSME3;RBP1;MCM3AP-AS1;CGGBP1;SNORA61;ZNF276;MEAF6;MYNN;MTMR9;ABCB8;THY1;TAPBPL;SLC5A3;MRPL13;KIAA0040;MRPL11;UGT8;HSPH1;HMGXB4;FIGNL1;PPARGC1A;VTI1B;EXPH5;MCTS1;MYH7B;ZNF264;LRBA;PCDHGA10;MLLT11;CS;GRIN3B;COL1A2;EIF6;ZFAT;SNORA48;PSMG2;AVL9;ZBTB8B;TMEM9B;PIGS;LRRC34;PIGU;PIGO;STAG3L4;RPLP1;HEXB;DIS3L;TMEM51;TMEM53;LITAF;JPH1;EFCAB2;SH3BGRL2;RPL23AP82;SH3BGRL3;ZNF248;IKBIP;UPF2;LRRC47;ELOVL1;LRRC45;C5ORF56;GPR37;NSUN4;NSUN5;PGAM1;LRRC49;RIPK4;NIPA1;ELOVL6;NSUN7;SIRT7;TMEM42;MANEAL;MRPL48;SIRT1;HEXDC;FAHD2A;SRP9;MRPL43;SUMF1;FAHD2B;MRPL44;LRRC42;MZT2B;C20ORF96;GPRC5B;PSMA4;CKS2;ZNF239;PIGG;SNORA63;ZNF234;SLC29A2;VAMP3;ZNF518B;SRRT;HTT;MRPL54;GGA1;EXTL2;UNK;PSMB5;GGA3;PSMB2;PSMB3;LOC220729;C10ORF2;HAS2;CEPT1;NCDN;PMS1;NKTR;ANKIB1;MDH1;AADAT;USP9X;SAMD4A;YLPM1;HNRNPUL2-BSCL2;TMEM64;PLXDC2;GATAD2A;BYSL;PSMC5;FABP3;LYRM4;FABP5;CCNT1;ZC3HAV1L;STK16;ZNF689;KPNA2;KPNA3;SLC25A46;KPNA1;ZNF200;PPP1R16B;EPM2A;ZNF682;IK;AKR1E2;ZBTB37;UBE2E1;UBE2E2;STON1-GTF2A1L;TUBA4A;FOXP1;FTSJ3;FRMD5;TXLNA;MAK;SLC9A8;C18ORF54;ZNF675;ANAPC1;KANK3;PFKFB4;LRRC57;PEF1;TUBGCP2;ARL6;ARL2;BCL2L12;STK35;ATXN7;HYI;THEM4;MDN1;ZBTB17;DR1;BRPF1;KIRREL;ZBTB16;LRRC61;MCC;NFKB1;QKI;PTPRD;UBLCP1;STK25;UST;ZNF658;AAK1;NFE2L3;NPHP3-ACAD11;TUBGCP4;TMEM19;MYD88;NFE2L2;ARHGAP11A;ARHGAP11B;FLT1;PIK3CD;MRPL4;FSD1L;ATP7B;SUMO1;MDK;PPP1R13L;SUMO3;DSE;SUMO2;HMG20A;MRPL9;UPP1;ZNF641;PELP1;DST;VPS37C;NDUFC2;VPS37A;DBF4;NPC1;ZNF639;PIK3C3;SLC25A10;SLC25A5;SLC25A4;ZNF630;SLC25A14;GTF3C2;RUSC1-AS1;SEC23A;GTF3C4;NDUFB3;CXXC1;NTN4;LRP2;ZBTB44;HSD17B11;CXXC5;PPM1F;CKMT2;CNNM1;ZNF629;SH3BP1;ZNF628;KATNA1;TP53INP1;ZNF625;PCBD1;PCBD2;CNNM2;CNNM3;SEC23B;SH2B1;SLC12A2;DUT;SEC24B;MCOLN3;SEC24A;SLC12A5;NICN1;ERAP1;HIP1R;IMMT;BAIAP2;TMPPE;SLC25A38;ZNF619;PC;TTTY14;SLC25A30;SMAP2;SLC25A33;SLC25A36;SPON1;AHCYL2;CCNK;AHCYL1;CCNJ;CCNI;PLEKHB2;TONSL;NUBP1;UBE2L3;TXNDC17;CYB5D1;UXT;RASSF1;RASSF2;CHORDC1;FAM53C;BCAP29;FKBP1A-SDCBP2;ACAD11;PELO;ST6GAL1;THAP1;THAP4;THAP3;THAP6;SFRP2;ZNF718;ZNF717;THAP8;PPP1R3E;ULK1;ZNF711;LAP3;KIF20A;C22ORF39;PPP1R37;GCDH;PPP1R35;PEX11B;WNK4;ATP5I;APH1A;SNX3;TGOLN2;PGBD1;DHX30;ZNF709;PGBD2;DHX33;MICAL1;DHX36;HIVEP1;TSPAN5;ZNF700;SNX9;SNX5;CTSA;SURF1;XRCC6;SURF2;PILRB;PAICS;ARMC10;RPL27A;PEMT;INTS8;RCOR1;CD40;CCDC126;KIF14;AKR1B1;MIA3;IDE;EDA2R;PTPRG;ARV1;NCS1;KIF1B;CTSF;ANKDD1A;CCT2;NBPF3;CCDC115;MRPS2;KIF23;CCDC117;RGMB;ZFY;MRPS6;NBPF1;MN1;VSNL1;ZNF780A;SFI1;LNP1;HEATR1;MIS12;STX10;MNT;PES1;EXOSC8;HEATR6;EXOSC3;GPC6;TEFM;RFTN2;YIPF2;PLEKHA2;C7ORF26;TMUB1;PLEKHA3;UBE2G2;PLEKHA8;TMUB2;FKBP1A;ALDH4A1;NEDD1;DPY19L1;PER3;GLB1L;DPY19L3;CSDC2;CCNG2;STK17B;YIPF6;TARDBP;SPC24;MAD2L1;FHOD3;DCLRE1A;DBR1;CD83;WWC1;CPOX;KNDC1;KLHL35;CCND3;FAM174B;FAM174A;CAPN1;PPFIA3;HFM1;TPRA1;CCDC157;ATAD3B;PLA2G15;TMX4;HNRNPUL2;UBE2V2;VCL;KLHL18;CCDC142;CCDC149;RBM8A;NPR1;PSMD13;KLHL17;SLC1A3;SLC1A4;TOR1AIP1;KIF3A;PACSIN2;NPHP3;NDUFV3;NDUFV1;PRNP;ZFHX3;CCDC138;MSN;KLHL23;DOLK;SSH2;BMP6;ABHD12B;GULP1;BMP2;PHF14;C16ORF45;ACTL10;GCLM;RBM27;RBM25;MAST4;DDX46;CHD9;MAST2;PSIP1;LAMC1;HMGB1;CHD3;PPP1R9A;GPHN;RPGR;CPT2;YWHAQ;UBE2Q2;NUP62;MLST8;UQCRFS1;TIMM17B;ARHGEF11;EED;ARHGEF17;DDX55;TBC1D8;MASTL;TBC1D1;GORASP1;IRF1;PEX6;NDUFS3;ATG4C;MVD;LOC100287944;RBM47;LOC150776;GOSR2;TAF9;CLN5;CLN3;EFS;CLMP;RAB40C;MAT2A;KDELC1;MARVELD1;KDELC2;BMS1;VHL;GALNT6;GALNT4;MIIP;ACVR2B;ACVR2A;GOLPH3;CLCN4;QRICH1;FAM98B;TAF6;NAA16;BUD13;TAF4;TAF3;CYFIP2;CLPB;ENO1;FNBP1L;GABPB1;BACH2;GCSH;LOC100507156;CREB3L1;MYB;PIP4K2B;PIP4K2C;ANKS1A;DUS4L;ISY1-RAB43;TSPYL2;ZNF165;ACOT8;IAH1;NKX2-6;ACOT7;TSPYL1;LOC389765;DAPK1;GLCE;SOX13;MED9;CD3EAP;IFT80;SOX12;CLPX;RNF123;C9ORF69;BIN1;GPR161;KIAA0368;NHLRC2;LOC100133315;RNF121;CDC42SE1;POM121;SRCAP;SLAIN1;VPS26B;PPP3R1;CHST10;S100A10;DNAH11;DNAH10;ZNF141;ZNF140;H3F3B;ST13;FZD6;SLC16A12;TMEM192;MTHFS;CDC7;CIDECP;KIAA0391;PRDX6;GPN1;GPN3;SLC6A6;CYLD;FAM160A1;ZNF702P;CDK13;CPEB2;ZNF133;TRMU;TCF25;SRP54;TMEM181;C1ORF35;PFAS;ING1;MRC2;C16ORF70;ING2;C16ORF72;ING3;IMPA2;TRIM2;ENSA;NUF2;GPR137;TNKS1BP1;AP3S2;AP3S1;LDLRAP1;GPR135;TIGD7;SSR4;MIOS;ANXA3;HSBP1;SLC2A13;IFNGR2;TCF12;PAWR;NUDT16L1;PRSS12;PLCB4;RNF169;KIAA1257;ZNF833P;IVD;CCDC90B;HBEGF;PCYOX1;ZNF595;CTDP1;TIMM13;NOTCH2NL;LOC202181;TM9SF4;TMEM165;RNF135;RNF138;LMAN2;RPL14;RPL13;ZNF107;RPL15;RPS2;ZNF587;RNF130;ZNF586;ZNF101;ZNF581;TYW1B;ADAT3;SULF2;RNF146;AGBL5;TM9SF1;AGBL4;RYBP;AGBL3;SARM1;FILIP1;ZNF579;PLCD1;ZNF574;ZNF571;ZNF570;DGKD;TUSC3;CLSTN1;RTKN2;RNF19B;IRS2;WASH2P;ZFP36;GRB14;NAGLU;CDH2;MACROD1;ZNF569;ZNF568;MAF1;ZFP37;ZNF564;PHLDA3;TPD52;BIVM;RPS9;SEMA6A;PPTC7;IGFBP3;RPSA;RNF40;CLIP3;CTDNEP1;ST7L;CACNB2;CACNB3;KIAA1614;MELK;C1ORF115;SYPL1;ARMCX5;MADD;ANKRD42;ADAM9;TNIK;ZNF555;PHPT1;DGKH;ZNF551;METTL2B;ENY2;CUL3;METTL2A;ERV3-1;CUL1;RHOBTB3;ITPR2;MRI1;AK4;STIP1;KLC4;KLC2;BAG2;ZNF547;ZNF546;IGFBP7;SLC15A3;ZNF543;MPDU1;FN3K;CD164;ANKRD26;ANKRD27;GLMN;TNK1;MARCH9;MARCH8;MARCH6;TOR1B;CDK7;CNOT7;SCCPDH;RHEB;CNOT2;TADA3;ZFP64;RCAN3;GPR107;EIF4G3;RNF10;PTPN21;NAGPA;PTBP1;LOC644554;ZNF529;OPA3;ZNF521;C3ORF58;METTL18;REXO1;DNMT3A;SORD;GPX8;DUSP28;PTBP2;REXO4;NIPSNAP1;PTP4A1;DALRD3;TRAF6;TRAF5;C3ORF67;DAGLB;GTF2A1;ACSS3;WBP1;RNF38;WBP4;C3ORF38;C15ORF39;ZNF507;P2RX5-TAX1BP3;ZNF503;MAL2;BAK1;LOC728613;SPAG7;TXNRD1;KCNIP4;ADRM1;MND1;PTPN11;CDC42BPA;PNRC2;CUL4A;RAD50;RUNDC1;CDO1;ERVK13-1;APP;DIXDC1;GOLGA2;GOLGA4;ARL6IP4;CHAC2;SOX9;GLUL;ARL6IP6;CDON;JMJD4;MTUS1;CYP27A1;GRWD1;AKAP9;LACE1;VDAC2;VDAC1;EZR;CBLL1;ALDH7A1;TELO2;RWDD2B;EIF5A2;MGST2;TMTC2;TWF1;TRMT2B;IGSF9;TMTC4;NUAK1;PTDSS1;SPAST;ASUN;MARC2;MARC1;INPP5J;MAP7;NAALAD2;FADD;MAP4;PATZ1;RPL39L;SNORD36A;NUS1;STK11IP;STAC;SS18L1;SIAH1;RAB39A;DDIT4L;CIDEB;PARP16;SNHG4;GDF5;UBAC2;STAG1;SESTD1;GKAP1;CORO7;CLIC3;FASTKD2;VLDLR;YAE1D1;ZMYM3;ZMYM4;KIF13B;FAM21A;CC2D2A;TSC22D3;RHOC;RAD51B;B3GNT9;POC5;B3GNT7;RPUSD2;B3GNT4;ALDOC;SGK3;KPTN;LOC100631378;PRIM2;MYCBP;RPS10-NUDT3;AKAP8;CXCR4;ARNTL;FAM184B;KIAA0753;CTNNA1;SHOC2;LCMT2;DCPS;ANKMY1;RANBP2;SUZ12;RANBP1;SNORD32A;TJP1;KRT19;PDXDC2P;PRPF31;ZNF354C;ZNF354B;ARHGAP42;OIP5-AS1;PDE8A;CHCHD1;PDIA3;DSCAM;ANGEL2;NPY1R;OCRL;DPM1;OXA1L;KCTD9;TMEM135;TMEM136;TMEM138;KIAA2026;FAM185A;PMS2P3;ELMO2;COL4A5;FIZ1;PMS2P1;H6PD;USP53;LTBP2;MORC2-AS1;ARHGAP17;LTBP3;DTX3;ADIPOR1;SEZ6L2;LTBP1;COX7A1;DNAJC28;ZFP36L1;DPP3;STK3;TMEM123;FAM188A;MAN2A1;ZC3H18;MARK2;HSPA9;ACBD6;ACBD5;SMAD3;TGFB3;PTCH1;EPHX2;TBCD;NFKBIA;DLG1;ARHGAP31;KIF18B;RFXAP;POC1B-GALNT4;SCYL3;PCDHGB7;HSPB6;PCDHGB5;PCDHGB4;PCDHGB3;PCDHGB2;USP34;SLC2A1;CTDSPL2;ELAVL2;CKS1B;SENP7;CA5B;ENOSF1;NFKBIZ;TMEM109;POLE;SCYL2;POLG;PCDHGA7;PCDHGA6;KLF13;PCDHGA5;PCDHGA4;USP43;PCDHGA3;DCXR;ABCC5;PCDHGA1;CTPS2;ARAP3;ARID1A;PCDHGA9;TGFBR2;FAM189B;ARHGAP10;DDX19B;RNF207;PCDHGB1;LUC7L3;ITGB1BP1;CHMP6;DOCK1;GCOM1;LOC100294362;CAMK2D;USP16;NXN;TUFT1;TM2D1;PALM2;PON2;USP11;PMF1-BGLAP;MTIF3;DLL1;TOB1;TFPT;NT5DC1;RMND5A;ERBB3;PDE6D;LRIG3;CDIPT;SASH1;CLASP2;CMTM7;RWDD4;PCDHGC5;CMTM6;ZNF181;NAP1L1;GDAP2;SH3YL1;MEIS1;FMNL2;TBKBP1;PDE7A;ABCE1;APITD1-CORT
H3K4me3 NT2-D1 hg19	1279/2000	0.00610845	0.0139816	0	0	1.1315	5.76849	JRK;ZFYVE9;TESK1;ATP5C1;ZC3H12C;ENDOV;C19ORF54;RAVER1;KIAA1586;PSMD5;LIPG;EPSTI1;GTSE1;WDR83OS;ZNF18;PRKAB2;SAP30BP;TYW3;PHKA1;PHKA2;SLC5A6;EML5;SCO1;PSME3;RBP1;THAP7-AS1;UQCRC1;PSME1;PLBD1;ASPHD2;UQCRC2;MYL9;ATF4;TSTA3;MTMR2;NYAP1;RETSAT;MEAF6;MYNN;GATA4;ABCB8;GATA2;IQGAP2;NCAPH;CIAO1;MTMR7;HLCS;VTI1A;AMZ2;RDH13;C5ORF42;ZNF266;B3GALNT2;EDEM3;HEXIM2;NEBL;LRBA;EDEM2;FN1;ERLIN1;MRPL27;C20ORF27;LNPEP;BTBD10;MRPL21;FAM111A;TBL3;GRIN3B;PPFIBP2;FAM135A;TDP2;NMT1;SASS6;SFXN4;DCHS1;PSMG1;C19ORF44;SFXN2;ZBTB8B;DZIP3;TMEM9B;SNORD2;MTMR10;STAG3L4;KCNC4;HEXA;MRPL39;TMEM53;EFCAB7;RCSD1;MRPL32;ARHGAP4;LRRC1;NKRF;EFCAB2;TCP11L2;ZNF248;PCMTD1;OFD1;DFFB;DUSP3;KCND1;C5ORF56;GSTO2;RIPK2;TEX10;NSUN3;MRPL49;SIRT5;LRRC40;RAB3IL1;SLC39A13;JOSD1;ZNF57;MRPL46;PGM2L1;TTC28-AS1;MED29;FAHD2A;MRPL43;LRRC41;MZT2B;TMEM37;MRPL50;PSMA2;PIGK;VAMP1;RAPGEF5;VAMP4;C5ORF51;CRB2;LRRC14;KANK1;ZNF470;IDUA;SNX32;PROCA1;PSMA7;MRPL55;RECQL4;GGA1;SNX29;CNPY4;SNX25;C18ORF21;C10ORF2;PMS2;RICTOR;STX4;ZNF467;SRSF11;MBD4;MBD5;ZNF460;ATRNL1;MCRS1;APEX2;TMEM62;ZNF77;HNRNPUL2-BSCL2;ZNF79;TMEM60;LETM1;NUDT21;PSMC5;LYRM2;ABCB10;CENPH;SNX17;PSMC4;SHKBP1;TAOK1;SNX14;CENPK;PKN1;NCAPD3;CENPQ;ZNF697;MIXL1;ZNF696;SPSB4;PECR;CCNT2;FBXO25;PLOD3;PLOD1;FRY;FBXO22;SLK;STK16;CIR1;NEK2;PMPCA;ZNF687;ZNF202;SLC25A46;PIAS3;KCNH3;EIF1AY;CISH;IST1;FBXO16;VPS33A;FBXO17;ZCRB1;CDC25C;FBXW2;PIAS2;FAM118B;SAP30;MAPKAPK3;MSH3;PKP2;ZNF677;SNRNP200;ZNF433;ZNF432;ANAPC1;C11ORF95;BLM;ZNF670;ARL6;TROAP;ARL3;CREBL2;FBXO45;UBFD1;THADA;CORO1B;TMEM25;PORCN;NDOR1;STK36;PMVK;HYI;BRIX1;HACL1;ZNF420;GOT1;BRPF3;TMEM120A;FBXO38;RABL2A;C1ORF220;HPS5;FBXO32;LY75-CD302;QKI;YRDC;IBTK;SP1;SP3;TUBGCP6;FGFR1OP;ACO1;NIT2;ZNF653;MYD88;NFE2L1;ITGB1;POMT2;KCNK6;COX4I1;APIP;LOC645513;ETFB;BICD2;MRPL2;ZNF408;PPP6R1;MDK;SUMO3;NCK2;ACP2;PGLS;ERC1;MRPL9;BCAS2;EIF5A;HSP90AA1;APAF1;COMMD10;RNASET2;DHPS;VPS37C;TFIP11;PCCA;PIK3CA;MGC16275;ZNF879;MTRF1L;SLC25A11;BIRC2;AHDC1;SEC22C;GTF3C2;NDUFB9;RUSC1-AS1;SEC23A;PPM1M;NDUFB3;GTPBP10;CXXC1;MTHFSD;CKMT2;FOXRED2;TGIF2-C20ORF24;KCTD21;TP53INP2;TP53INP1;KRIT1;ZNF623;FSD1;LRRC8B;PCBD2;DRAM2;ZNF620;EIF4B;BEND5;TRIM45;SH2B1;TBX1;MBOAT1;LYSMD1;CTNS;LYSMD3;TM6SF1;TBX3;TMPPE;NECAP1;SLC25A39;EIF3K;BRE;PRC1;EIF3J;ZNF615;ZNF614;ZNF613;LOC728743;TRIM32;SEC24C;CERK;LRR1;NUDT1;ZDHHC5;NUDT2;ZDHHC6;GCC2;ZDHHC3;HERC1;RASSF3;CDC26;PEG10;PPAT;DHX57;RASSF5;PIEZO1;CCNL2;TBC1D22A;ACAD10;SLC12A9;ACVR1;EPHA4;ALG8;NSMCE2;ALG2;ENTPD7;NSMCE1;TRAF3IP2-AS1;MFSD11;MGC72080;THAP2;LOC646762;THAP4;BTD;ZNF717;THAP8;KCTD10;CDC37;KCTD13;ULK3;CD2BP2;FLYWCH2;KDELR3;CES2;TMEM72-AS1;CCDC84;ATP5S;TMEM87A;PEX11B;SUPT4H1;LPAR3;ATP5I;PIK3R2;CDKN2AIP;MBTD1;PPCS;PCBP4;DHX35;ARSK;MIER1;TSPAN4;DHX38;CEP192;RCE1;RAB11FIP2;RBM10;EGR1;BSDC1;MYO5A;RASSF8;MICAL2;NBEAL2;PILRB;ERAL1;HARS2;PAICS;LOC100130987;PEMT;COL9A3;NDUFAF1;SUGP2;LOC100505666;HERPUD2;SPAG17;CCDC122;MRPS16;ACY1;PAK1IP1;MRPS11;SUV39H1;MRPS12;CETN3;CCDC124;CROT;WASL;NANP;AKAP10;KCNT2;BBS9;SDF2;CAP1;ANKDD1A;ZHX2;MRPS27;PCYT1A;TMEM150A;ACAD9;GAB1;MRPS2;MRPS7;TOX4;TAX1BP3;ZNF780B;DEPDC5;SATB2;HEATR1;MIS12;IGHMBP2;CRIP3;COX5B;PRICKLE4;EXOSC7;ARVCF;SERTAD3;SLX4;SAMM50;CREG1;HSF1;TCEB2;MGAT2;ZNF585B;EXOSC3;HEATR6;CCT7;EXOSC2;YIPF1;YIPF2;PCDHB15;RPA1;KLHL2;ORMDL1;UBE2G2;MIAT;PEX12;PEX13;PDCL3;MIS18A;PER3;GPAM;DPY19L4;TTC3;RAD1;RTN4IP1;NUP188;UBXN2A;WWC1;MPI;PRDM1;CELSR2;CELSR3;RGS5;FAM174B;FAM174A;PPFIA1;SNORD12;ARHGEF40;SBF2;CARD10;ATG9A;CCDC157;CASK;SDHD;WBP11;CAMKMT;PLA2G15;ADAM17;HNRNPUL2;RRNAD1;DNAJB11;LOC391322;WDFY3;UBE2V1;SIDT2;FBN2;KLHL18;TSG101;BHLHB9;NDUFB11;SUPT6H;TAF5L;VCPIP1;RNASEH1;COX11;CAMTA2;LLPH;C16ORF58;FGF22;CCDC136;RARRES1;RPP40;PCIF1;ECD;TIMM44;DOLK;HOOK3;AP4B1;MANBAL;ABHD12B;SSH1;GNAO1;PAN2;BMP2;STT3A;NAT9;TTC26;SNED1;DYRK3;NGLY1;TNFAIP3;ILK;HMGB1;ZNF670-ZNF695;RND2;USE1;TTC27;PITPNC1;PPP1R9B;UFL1;IFT52;LASP1;TIMM17A;CA8;SNORD54;RBM34;ARHGEF12;NUP133;RBM18;DDX54;ABHD14B;TBC1D9;DDX51;PEX1;QRSL1;DDX50;MUT;TTC38;EPN1;EPN3;TBC1D1;NDUFS8;LMBRD2;ACOX1;PEX3;SNORD46;FAM96B;TMEM219;IRF6;BLVRA;LOC100287944;DCTN6;DNAH7;LOC150776;ANKS3;TGFBRAP1;RBM4B;ATP2C2;POMZP3;ERLEC1;CLMP;GNG4;TMEM205;TDG;TBX20;POLD2;SNORD75;NIPSNAP3B;TIMM8B;CDK11A;TTC13;URGCP;BNIP3;SWT1;TAF10;SDHAP1;YY1AP1;CDK11B;ACVR2A;SDHAP3;MAPK13;RPIA;CCS;PNKD;ACTC1;CLCN4;ERCC3;ERCC1;FAM131B;R3HDM4;RBM42;KRAS;ERCC6;FAM98A;NAA15;CPVL;GLA;TAF3;ASB1;CNTFR;RPL30;ZNF174;GLDC;KIAA0141;THYN1;WDR83;WDR89;TPGS1;ZSCAN30;DIP2A;RTTN;MPV17;DUS4L;NUP214;MED1;ACOT8;PRKCH;ACOT7;LOC389765;ATG10;MED8;WDR75;WDR73;WDR78;ATG12;WDR77;MED7;NUP93;GPR162;BCAM;ARMC6;C9ORF69;ZSCAN22;SARNP;COMMD3-BMI1;PRKCQ;TSPYL4;NAA60;ANAPC13;WDR61;GNS;ADH5;FAM149A;PRDX5;NUP85;LOC100506083;VPS11;ST3GAL4;CEP72;NUP88;PCDHA7;VPS16;CEP78;BRAP;PRELID1;ZNF142;WDR59;ZNF141;ZNF382;FZD4;ST13;PNO1;INO80;GPN3;ZNF559-ZNF177;GNPTG;LOC100128398;WDR60;TOLLIP;SNAI1;ADA;CEP89;ATG2B;FARSB;CPEB4;SETD4;ZNF133;PHF2;MOCS2;SETD2;SETD6;ADK;HIF3A;WDR45;CYB561D2;C16ORF71;UBL5;GLI4;C16ORF70;MCEE;ING2;AIFM1;RFK;NUF2;ENSA;AP3S1;CEP55;SHPRH;C1ORF43;FAM126B;MIR636;PRSS12;HADHB;TAF6L;FAM210A;TUBB2A;HEATR5B;MTF1;TCP1;RARB;EXOC5;PLCB1;GART;RNF166;PCYOX1;ZNF594;GRAMD1A;SGMS1;GPS1;WDR20;GPS2;FIGN;TIMM10;METTL21A;HSPA13;PAPSS1;MIPOL1;RNF135;ARFRP1;RNF139;UBN2;SLC17A5;RRP36;HS1BP3;BRD9;DEDD;ZNF584;BRF1;GATC;SYVN1;KIAA0196;GTF2H1;ELP4;DHRS1;GTF2H3;FAM104B;MZT1;ADAT2;HINFP;FIG4;MKLN1;ERP44;MORN1;XAB2;TM9SF1;AGBL4;NFIA;RFWD3;TRMT6;GATS;ZNF577;CYB561;CEP44;ZNF333;ZNF573;OXNAD1;ANKRD37;ANKRD13D;TMEM179B;CLSTN1;PARK7;WASH2P;ABHD11;ZFP30;CDH2;ZNF568;ZNF324;ZNF566;SLC39A1;ZNF565;STK32C;PCDHAC1;RARS2;LINC00493;ZNF561;USP4;TPM2;USP3;RALGAPA2;RPS5;CSGALNACT2;USP2;F2R;AIP;FAM91A1;THOC5;GTF2F1;ILF2;THOC7;CTDNEP1;PYGO2;CLIP1;KAT6B;TEX9;ERP29;RAB38;FKBP3;IFNAR1;ZNF793;CUL9;CEP104;ZNF791;SLC26A2;FAM149B1;FAM114A2;ABHD1;UBR4;GLT8D2;ITPR2;PHB;HMMR;ABHD5;GLB1L3;DSCR3;KLC4;ORC6;ORC3;TPR;ORC2;ZNF547;IGFBP7;ZNF302;MAP2K7;ZNF785;ZNF300;MAP2K5;ZNF783;EIF2B5;ZNF782;TRAPPC2;ZNF540;FN3K;EIF2B4;MOAP1;GLMN;FAM103A1;FANCA;LSM1;SLC4A11;BTBD7;FANCB;BTBD6;C6ORF120;LSM3;COPS4;CDK8;CNOT6;COPS2;CDK2;SPIRE1;RNF181;DHCR7;MAP3K13;LZTR1;ZNF774;SLC26A6;DIDO1;CALCOCO1;DAGLA;WDR1;MCM8;ZC3H3;WDR3;C1ORF174;TCIRG1;PTPN23;DUSP10;SCRN3;ZNF528;ZNF527;WDR5;IDH3B;PDDC1;KIAA1429;IDH3A;PLEKHG3;GPX1;DNMT3A;BPGM;TIRAP;REXO4;PATL1;METTL23;TST;DNAJC6;DAD1;ESRP2;MTFR1;SOS1;SOS2;SFT2D1;ZNF510;NUFIP1;RNF34;SMARCD3;VPS4B;TTK;BPHL;NSL1;AP3M1;DCAF16;NFS1;DCAF17;RAB25;ASTE1;DNAJB5;RBBP5;RAB24;POLR2I;DCAF11;FNIP2;ZNF740;JAZF1;SLC35A2;SMARCE1;IRX1;PTPN18;FKRP;SPAG8;CCDC57;IDH3G;RNF25;CDC42BPG;KCNIP4;RNF138P1;ASXL1;DNAJA1;POLR3C;IMPDH1;MFAP3;DNAJA3;GLOD4;CEBPZ;PPIL3;POLR3K;TNRC6B;BET1;GORAB;FCF1;DIXDC1;CBLB;PWP1;GOLGA5;NIPAL1;ZNF846;NIPAL3;ARFIP2;UBAP2L;FAM65B;CHAC1;SKP2;JMJD4;COG8;RECQL;BOLA3-AS1;JMJD6;BOLA3;AKAP9;SUCLG2;ZFPM2;CBLL1;RWDD2A;TSHZ3;STXBP4;STXBP1;TMTC3;DCUN1D2;TMTC2;CD99L2;RPAP1;RPAP2;GMCL1;NLN;ZNF829;ZNHIT1;PDCD10;ASUN;MARC2;CMYA5;CSTF1;DPH5;TNRC18;BANP;ZRANB3;CDT1;SLC35E2;SENP3-EIF4A1;PYCR1;STAM;ACADSB;RPS25;SMTN;FUBP3;NMU;MPHOSPH10;ATM;TRMT11;RPS21;TECPR1;CUTC;RPAIN;TOP2B;AHCTF1;ZCCHC11;GFM2;ZFAND2B;FAM69A;MYL6B;ZCCHC17;GYS1;EPB41L4A;SLC22A15;SH3PXD2A;GLIPR2;GSG2;XPO5;CHMP1A;FAM21C;DGCR6L;FAM21A;CC2D2A;RALGPS1;TMED4;RSPRY1;MAP4K2;MANBA;ZER1;CAMLG;STRADB;USMG5;NME4;AP3B1;TYK2;PPHLN1;ZDHHC16;TUBG1;ITFG1;GLTSCR2;GLTSCR1;RAB33B;UGDH;B3GNT9;SCNM1;CCKBR;NME6;HNRNPH2;AIDA;KPTN;PRIM2;NOL7;NOL8;CXCR4;UQCR11;NOL6;TRAK2;KIAA0513;LIMA1;ANKMY2;CHRAC1;DZANK1;APBB3;MAP4K3;SLC31A1;TUBE1;PUS7L;SPCS1;C10ORF82;PRKRA;NBR1;TRIP13;FAU;ZNF354C;NDUFA13;GOLT1B;NDUFA10;CWC25;DYX1C1-CCPG1;MANEA;CCDC28A;TATDN3;SYDE2;CHCHD5;TATDN1;HELB;ARHGAP42;TMEM147;BMPER;EME1;CHCHD6;NARS2;TRAPPC11;PDE8B;RALBP1;SZT2;DSCAM;TSC2;PCDHA13;ATP1B1;KCTD5;KCTD7;DPM1;PRPF4;PREPL;PHOSPHO2;KIF16B;SPNS1;SCG3;RELL2;DAP3;COPB2;USP53;ZCCHC9;DNAJC24;LTBP3;DNAJC28;EFNB2;DPP7;TMEM128;COBLL1;DMAP1;DNAJC19;CPSF4;CPSF7;CBX6;HELQ;SMURF1;NONO;CPSF2;ASPSCR1;SREK1IP1;DNAJC13;CWC15;COQ9;ARHGAP26;EIF2S1;DNAJC17;TDRD3;COQ5;ARHGAP23;DLG3;FES;MAN2B2;CAPRIN2;DNAJC10;MAN2B1;ZSCAN2;PCDHGB6;NVL;DOCK7;CBY1;LMOD1;C2ORF49;ELAVL2;CKS1B;CASP9;FLCN;HEBP2;TMEM104;NFKBIZ;MFSD1;SPEG;SCYL2;POLH;ABCC4;AXIN1;PPP2R5B;TRPT1;PPP2R5D;OXSR1;ARAP1;URB1;ATP5F1;SENP2;SENP3;CKAP4;SEPT3;SUPV3L1;RABEP2;CDH11;AKT1S1;C14ORF37;ITGB1BP1;MNS1;ECT2L;ITGB3BP;MCPH1;GCOM1;LOC100294362;STOML2;POLDIP2;PON2;MTIF2;NR2C2;UACA;TBRG4;U2AF1L4;PPP2R3C;HLX;TYW1;S1PR1;PDE6D;PDSS2;BPNT1;BUB1;CAMK2G;POLQ;C2ORF74;RWDD3;PTCD2;RWDD4;USP20;SGTB;SPRY4;CYHR1;ARID3A;PHOSPHO2-KLHL23;TSPEAR;GDAP2;RPS6KB1;LPIN3
H3K9me3 K562 hg19	1276/2000	0.00915039	0.0208285	0	0	1.12338	5.27311	ITSN2;C5ORF22;SNORA6;MAPKBP1;SNORA9;TESK2;ATP5C1;EHMT1;ALKBH3;EPB41L4A-AS1;PSMD8;LACTB;ALKBH4;C19ORF54;KIAA1586;FGFR1OP2;PKNOX1;GSTK1;GABARAPL2;PRKAB2;SAP30BP;ZNF284;CSNK2A1;ZNF281;NGDN;ZNF12;GAPVD1;HSPG2;SND1;ZNF16;SCAMP2;EML4;C19ORF60;EID3;ZFYVE19;CLNS1A;DDIT4;AKIP1;RABL3;TXNIP;FAR1;UQCRC2;MCM3AP-AS1;SNORA61;PIF1;URI1;LOC148413;SAR1A;MEPCE;ZNF20;RNF219;MTMR9;ZNF22;ZNF23;MRPL10;OAZ2;MRPL20;KCNQ1OT1;FIGNL1;PIP5K1A;PIP5K1C;SNORA55;ZNF267;TOE1;HEXIM2;ZNF264;TIPARP;ZNF260;PBX3;SNF8;FAM136A;BTBD10;MRPL21;EIF1;VANGL1;MLLT11;SETX;PCDHGA11;PCDHGA12;LAS1L;TMEM98;ZNF30;SNORA44;SNORD2;LGMN;LRRC34;PIGT;ZNF250;RPLP1;NCAPG2;DIS3L;ATF7IP2;RPLP0;ZNF43;MED19;LRRC3;ZNF44;PIGW;C12ORF43;MRPL33;SMPD3;MRPL41;MMP24;DUSP4;MESDC2;UPF2;ZNF484;LYPLA1;SNORA70;LRRC46;SPHK2;CROCCP2;EPS15L1;TMEM42;ZNF57;PTGR2;BIVM-ERCC5;DUSP6;SIRT3;PHF20L1;DDB1;MRPL52;MED22;C20ORF96;GPRC5B;PSMA4;SDHAF2;ZNF239;L2HGDH;SNORA65;LYPLAL1;ZNF234;VAMP3;PIGH;SNORA64;ZSWIM1;STAU1;PKN3;RPS27L;SDAD1;CENPA;ZNF69;PSMB6;EXOSC10;RECQL5;GGA3;PSMB1;CLPTM1;STX4;ZNF221;ZNF461;MCRS1;LRRC28;SNX21;ZNF79;ARCN1;TMCO1;LRRC20;PSMC5;SNX19;SNX16;CCDC8;ETNK1;PSMC1;C12ORF29;TAOK2;ZNF217;GOPC;CENPP;YPEL3;CDKN3;ZNF692;CCNT1;FBXO28;ZBTB26;SAYSD1;MTRF1;YY2;SESN3;PIM1;CIR1;PMPCA;NUDT13;ZNF442;ZNF200;ZNF441;CDKL3;PIAS3;ZNF680;C21ORF58;VPS33B;MUL1;ZCRB1;FBXO10;FBXW2;SLC9B1;PIAS1;FTSJ3;NPAS4;RINT1;MRTO4;ANAPC4;ZNF675;SLC27A4;ZNF671;LRRC59;BLM;LRRC57;IREB2;NRF1;NTPCR;SLC9A1;BCL2L13;NDOR1;PGK1;SMYD2;ZNF426;HYI;SLC38A6;BMF;ZNF665;SOCS5;NEK8;ZBTB17;NOP14;TNFRSF10B;B3GALT6;HPS5;EEF2;MCC;NDC80;GNL3L;UBLCP1;NACA;ZNF419;ZNF418;TUBGCP3;ZNF655;NOP10;NFE2L1;MCU;HSP90AB1;FAM208B;HUS1B;FAM208A;ELFN1;EFCAB10;BICD2;SNORD49A;EXO1;ZNF649;SUMO3;MIR4668;TRIM68;ACP2;ZNF644;ACP1;SPG11;ZNF880;VBP1;VPS37C;MSL3;FAM207A;AHSA1;NDUFC1;RAD23A;VPS37B;RABGGTB;MSL1;ARFGAP2;IMPACT;NEMF;ZNF879;ZNF878;NAF1;TMBIM6;PPP1R15B;UHRF2;GTF3C5;GTPBP10;ZBTB43;LRP5;FURIN;ZBTB44;PPM1D;ZBTB40;PPM1G;CECR2;KIAA1328;RP9P;CECR5;NNAT;FEM1C;PCBD1;SH2B3;ATP9B;TRIM44;CYB5B;NDUFA8;CIZ1;SSB;NDUFA6;FEM1B;NDUFA3;MGA;TXNL1;DONSON;MBOAT2;RPL23A;EXOG;LYSMD3;MBOAT4;HNRNPAB;MYO19;DHODH;SLC25A38;MCM3AP;SNRK;PRC1;OCIAD1;ZNF613;TRIM37;EIF3E;P4HB;ZNF611;MYO1H;SEC24C;SMAP1;SPG21;EIF4A2;AHCYL1;SNORD45A;TMEM41A;CCNI;C9ORF142;ULK4;THUMPD3;ZDHHC7;GCC1;THUMPD1;NUDT4;NUBP2;CDC20;UXT;HERC4;CDC23;CDC26;PEG10;BSG;CDC27;TRIM25;EIF2D;CPNE2;ATXN7L1;CCNL2;ACAD10;TBC1D22B;ALG8;SMARCC1;ST6GAL1;ZFP1;NSMCE1;ALG1;DHX40;SNHG15;CDC34;TRIM17;SNHG12;SUB1;TRIM14;PCBP1-AS1;FAM76A;CCDC82;ATP5S;TMEM87A;NUMBL;AARS2;EPB41;ACTR3B;GSPT1;TTBK2;ZMPSTE24;ATP5B;ZNF708;DSN1;SNX1;SEC14L1;RACGAP1;PPCS;DHX34;PCBP1;MIER2;HLTF;SWI5;STK38L;SYMPK;FAM192A;SNX9;ZBED6;ZBED5;SNX6;IQSEC1;XRCC2;INTS2;EAF1;BSDC1;MYO5A;ERAL1;NTAN1;NET1;ZBTB6;CDC16;CALM3;CALR;FBXL5;AARS;PTPRU;MRPS16;PAK1IP1;AP4E1;BRCA1;BRCA2;N4BP2L2;AKAP13;AKAP10;IMMP2L;NUDCD2;PPP3CC;RSRC1;SDF4;QSOX1;SDF2;QSOX2;ACADM;NANS;HTATIP2;UTP14C;VKORC1;TMEM150B;MRPS22;MRPS23;NCOA4;ZFR;KIF23;KIF22;MRPS7;SREBF2;CTTNBP2NL;COMMD5;PDRG1;KIN;CTU2;RAP2A;MICU1;SFI1;SNORA16A;IGHMBP2;HSD17B4;ZFP14;PERP;TCEB2;ZNF585B;PCNT;CCT7;LOC100506321;ZNF585A;YIPF3;RPA2;COX6C;MYO9A;RGP1;SEC23IP;MIS18A;PER3;CCDC167;ZFAND4;RPP30;MPI;SNORD1A;SNORD1B;PRDM2;ZFAND1;TXN2;CCND3;SNORD16;CAPN7;KHSRP;PALM;SNORD12;SNIP1;RPL36A-HNRNPH2;DNAJB12;UBE4A;SDHD;EEF1A1;CKLF-CMTM1;HNRNPUL1;TMX2;DNAJB11;PPIE;PPID;CCDC150;RTN2;PSMD11;COX16;PSMD13;YTHDC2;SEL1L;PSEN1;RPF2;TMEM240;SUPT6H;TMEM241;RPF1;TBC1D13;SNORD33;SNORD34;SNORD31;SNORD30;TBC1D15;YARS;CRTAP;UBE2I;NUP155;UBE2C;VTA1;RARRES1;RPP40;ECD;NFXL1;CLK4;KLHL20;PAN2;SNORD28;SNORD29;UBXN11;NASP;SNORD26;SNORD27;SNORD24;SNORD22;PHF14;STT3A;IFT27;TAB1;CCDC130;GALK2;TTC26;RBM28;TNFAIP8;DDX49;YWHAB;ZSCAN12P1;MAST1;DDX42;CABIN1;TMEM222;FYCO1;TMEM223;EEF2K;GATAD1;TIMM17A;NPTN;CA8;RBM34;GET4;RBM17;TBP;TTC33;RBM18;MKL1;SNORD4A;DDX50;NDUFS6;TMEM216;SNORD46;SNORD47;CAT;NDUFS4;SNORD44;CRY1;FAM96A;LOC100287944;SNORD80;DCTN6;HSP90AB4P;DDX27;DNAH7;DDX24;PNKP;PARN;SLC3A2;RNF7;CBL;CLN6;GK5;PABPN1;MAT2A;TAF1C;TRA2B;SNORD79;SNORD77;DROSHA;SNORD78;RALY;SNORD75;SNORD76;VHL;SNORD72;NIPSNAP3B;TTC14;ATF7IP;TIMM8B;MBTPS1;NIPSNAP3A;URGCP;CHURC1;TAF12;SSRP1;LRWD1;USF1;CHFR;GALC;OPN1SW;POLE2;SNORD68;TAF7;SNORD65;RBM45;RAN;SNORD61;VPS29;RPL5;DQX1;RPL34;RRP1;WDR86;PHAX;GABPB1;RPL6;SMC2;TPGS2;GCSH;GPR176;TFG;SNORD116-15;SNORD116-16;SNORD99;CDK20;LUC7L;RPL35;ADNP2;DIP2A;SNORD98;DLEU2;DUS4L;CDK5RAP3;VPS39;RNF111;CDK5RAP2;DDX17;C14ORF159;RPL21;RPL23;RPL22;WDR74;MED8;DDX10;FNDC3A;TMX2-CTNND1;MED4;GANC;MED7;SNORD116-29;DYNC1LI2;IFT88;RNF126;MSL3P1;SNORD116-26;SNORD116-28;ZSCAN21;RPL27;PPIEL;RPL29;UBA52;PRR14;CDC42SE1;NUP205;ZNF394;SEH1L;RPN2;SRCAP;SYCP2L;MAPKAP1;PRDM15;LDHB;FAM160B2;RIC8B;NUP85;RAD21;PLCG2;CEP72;SSR1;NRBF2;PLCG1;ZSCAN18;NR2C2AP;BRAP;RPL41;DNAH10;ZNF140;DNAH14;SNORD116-10;TRIP4;KIAA0391;LOC100128398;ZNF37A;GPR180;TOLLIP;HNRNPF;GPR183;MKS1;CDK10;CEP85;CDK12;DUS1L;CDK16;ZNF133;SETD5;ZNF132;GMEB1;NRSN2;WDR48;DENND1A;CHURC1-FNTB;OGG1;KIAA1033;ADK;CHM;C1ORF35;HIF3A;CSAD;ADO;ZNF280D;C16ORF70;ZNF280C;TK2;RIOK2;AP3S2;CIC;ZNF367;GPR135;WDR36;TIGD7;IFNGR2;SSR3;FN3KRP;AEN;TERF1;WDR34;WDR35;HADHB;HADHA;SNORA70G;ZNF833P;EXOC4;ANGPTL2;RNF166;CCDC90B;ENG;SNORD116-8;ZNF350;SF3B3;RPL10;RPL11;SNORD116-1;SPTY2D1;ADCY7;TM9SF4;SCARNA15;ERMP1;MINOS1;UBN2;PPP1R8;RPS3;RPL13;ZNF107;ANKRD54;RPS2;TAF9B;RPL18;ZNF345;RNF130;ZNF586;ZNF101;ZNF100;ZNF582;YTHDF2;BRF2;NR1H3;GTF2H1;BLCAP;LRPPRC;AGBL5;ERP44;ZNFX1;NFIA;NMNAT1;VMA21;JKAMP;TRMT5;AGBL3;MSRB2;ZNF334;CEP44;ZNF331;ZNF573;ZNF330;ZNF570;GTF2B;RNF19B;YEATS4;RPL10A;IPO7;EDC3;MIR1238;ZUFSP;MAEA;LDOC1L;SLC39A9;MIR4745;MACROD1;ZNF569;HMGN3;ZNF564;CSNK1G3;ZNF560;RPS7;RPS8;SWAP70;MAGI3;USP2;RPS6;VRK1;RPSA;SNORD18B;SNORD18A;SNORD18C;DISP1;RAB32;EBNA1BP2;RALGAPB;STIM1;MIR4732;TSSK6;ANKRD40;ERH;SNRPA;ZNF793;ZNF551;ZNF790;CNP;FAM149B1;ABHD3;CCDC25;AK2;UBR3;TARS;HMMR;C1ORF52;GTF2E1;ORC5;MIR4722;BTBD1;ZNF547;ZNF304;ZNF302;MCL1;ZNF782;EIF2B2;CCDC12;FANCL;CEP350;FAM103A1;TNK1;LSM4;CNOT4;CDK9;NSFL1C;P4HA1;RHEB;COPS2;REEP3;P4HA3;ZNF777;IARS;C8ORF31;MAP3K13;MAP3K14;ZNF774;RNF185;EIF4G3;ZNF773;ZNF772;LMBR1L;CCDC47;CEP164;WDR4;BRK1;UFSP2;C1ORF174;PTPN23;SGCE;RPL7A;METTL13;NOB1;AP1G1;SCRN3;ZNF528;METTL10;DNMT3B;ZNF766;ZNF765;ILKAP;RFC3;PDCD6IP;HMGCS1;HAUS4;RPL13A;EDF1;ZNF75A;HAUS2;NIPSNAP1;SNORD38A;PTP4A1;METTL22;ASPM;WRAP73;TFDP2;DNAJC7;NOA1;DNAJC6;POLR1A;ESRP2;LOC374443;MIR101-2;POLR1C;POLR1E;CCDC43;SNRPA1;RNF32;GTF2A2;MTFP1;TSSC1;MIR451B;C15ORF40;RPL36A;MIR451A;SNORD15A;AP3M2;REPIN1;AP3M1;DNAJB6;RBBP4;ZNF507;MIR4762;ASCC2;SNRPB2;CCDC71;SEC11A;ADSS;STOX1;ZNF740;FKTN;RNF20;KRR1;TPRKB;ASXL1;FBXO22-AS1;SNRNP40;MARCKS;POLR3A;VAPA;VAPB;RAB12;ASXL3;DNAJA2;RAB18;PFKM;METAP1;CUL4B;IFI27L1;TCERG1;FAAH;VIPR2;DPH3P1;PWP2;GBA2;TIAL1;NFU1;ZNF204P;GOLGA2;RPS14;GOLGA4;RPS16;RPS6KA5;RPS19;RPL18A;ZNF607;RUSC2;ZNF605;MAGOH;ZNF845;ZNF844;ARFIP2;KAT7;RPS10;SOX7;RPS13;PDK2;RPS12;SRRM2;COG6;COG5;COG4;COG3;METTL3;PTOV1;ESCO2;CPT1C;UHMK1;TWSG1;ZNF839;PDE12;ZNF836;VDAC3;SUCLG2;VDAC2;ZNF830;EZR;CBLL1;SNORD35A;BEX4;SNORD59B;HKR1;STXBP3;IGSF3;STXBP1;CSTF3;FUT11;CSTF2;EIF5A2;NMD3;TXN;SNORD59A;GMCL1;INPP5B;CHTF8;ASUN;ATP6V0A2;SCAP;ZNF821;TRPM7;TP53BP1;ATP6V0A1;SNORD36B;RPL39L;SNORD36A;TRAP1;FIS1;NUS1;SNHG1;SNORD12B;ZRANB2;SNORD36C;SNORD12C;SNHG9;PUM1;PARP12;ATP5J2-PTCD1;FUBP3;SNORD126;ZNF814;RPS20;CENPBD1;RBAK;RPS21;RPS24;INVS;DAZAP2;GFM1;TRAM1;FEN1;SLC44A1;C2CD2;OLA1;ZBTB8OS;HCCS;ZCCHC17;RPTOR;AUH;NKIRAS2;ZMYM6;FAM21C;MIR3177;TMED1;UBXN4;CBR1;TMED8;CAMLG;PPHLN1;MTSS1;RAD51B;CDCP1;ALDH5A1;RAD51C;PACS2;FRG1;C9ORF3;KPTN;SGK1;MAPRE1;SDCCAG3;RPS10-NUDT3;SLC20A1;PRIM1;TRAK1;RAD54B;KIAA0754;KIAA0513;LIMA1;TWISTNB;METTL4;METTL5;METTL6;RANBP2;NQO1;C21ORF33;MPP3;MTX1;SNORD32A;NFYC;GINS3;NBR2;RSL1D1;PRKRA;ZNF354A;MPHOSPH8;MPHOSPH6;TOMM6;NDUFA12;TAMM41;POGK;NUCKS1;CIB1;CMIP;TRAPPC12;TMEM14C;GUCY1A3;PUS3;SZT2;TBCCD1;NPY1R;NOSIP;LIG3;TUG1;DEXI;ATP5J2;DPM1;PRPF4;DPM2;PRPF6;PRPF3;TIPRL;CMPK1;STAM2;ZCCHC7;IDI1;MIR3193;BTF3L4;COX7A2;STK4;MAN2A1;UAP1L1;ZC3H18;ZC3H14;HSPA9;CPSF7;POU2F1;HSPA5;TBCD;ASPSCR1;EIF2S2;COQ7;DNAJC17;ESR2;EIF2S3;KIF18B;ATG16L1;CAPRIN1;DLG5;TBCE;BLMH;SAE1;MIR3187;COPE;KLHDC9;MRFAP1L1;PCDHGB5;TSEN15;NVL;USP32;ATP5G2;ATP5G1;SNAPC5;TMEM101;ALDH2;LRRTM4;ENOSF1;C9ORF16;MAN2C1;KLF11;EGFL7;JAGN1;PCDHGA6;RPS3A;PPP2R5C;OXSR1;URB1;LSS;DNM1;SENP1;LATS1;COL6A2;CHMP3;C14ORF37;B4GALT6;THOP1;PFDN5;LUC7L2;KDM3B;C2ORF69;USP10;HIST1H2BK;LIN9;DBF4B;THBS3;AFG3L1P;PPP2R3C;FAM120B;ERBB2;SND1-IT1;FAM63B;STOM;SNORA13;MAPK6;SNORA10;ABCF2;MUTYH;PTCD3;B3GAT3;SGTA;ZNF181;HN1;DEK;ARID3B;DLK2;SH3YL1;WEE1;MIR144;PITHD1;KIAA0907;SPRY1;PDE7A;RBMX;CKLF
H3K4me3 epithelial cell of esophagus hg19	1328/2093	0.0191888	0.0434385	0	0	1.10526	4.36955	JRK;C5ORF24;SLC4A1AP;ZNF625-ZNF20;ZFYVE9;ALKBH7;TMEM91;LOC642846;SCAMP4;ALKBH5;AS3MT;KIAA1586;RAVER2;EPSTI1;PRKACA;XYLB;WDR83OS;ENDOG;ZNF284;MEF2B;TYW5;ZNF283;CSNK2A1;TSTD2;SETMAR;ZNF12;HDHD3;RC3H2;ZNF16;EML3;BCR;EML5;AR;SEPT7P2;EID3;PRKAR1B;EWSR1;CLDN7;THAP7-AS1;PSME1;ORAI1;JTB;PLBD1;SNORA26;CCDC169-SOHLH2;MYL9;MCM3AP-AS1;CGGBP1;MTMR2;CDCA2;MEAF6;NPRL2;FLII;LOC100630923;PDGFB;ABCB8;ADAMTS12;MTMR4;SLC5A3;MRPL11;CYB5R2;ADAMTS15;UGT8;RNF216;HLCS;RDH14;LTA4H;RDH13;HMGXB3;ATG7;TOE1;LYN;HEXIM2;MYH7B;ZNF264;ZNF263;CCZ1B;LRBA;MRPL28;LNPEP;C12ORF75;NR2F6;FAM111B;PCDHGA10;FAM111A;EIF6;TMEM98;PKIA;LYPD6B;SNORA48;AVL9;HNRNPA1L2;FERMT2;RNF220;GPR19;PIGS;LAD1;PIGU;ZNF493;PIGO;STAG3L4;DIS3L;HEXA;MED19;ZNF44;MRPL36;TMEM53;LRRC32;HSPB11;EFCAB2;TCP11L1;SH3BGRL2;C19ORF12;RPL23AP82;SH3BGRL3;UPF2;CHST6;CNOT6L;GPR37;NSUN5;ELOVL5;PGAM1;ROM1;KIAA1143;NIPA1;C6ORF62;ELOVL6;BAZ1A;SIRT7;MRPL48;BAZ1B;JOSD1;ZNF57;TMC5;MRPL45;FAHD2B;LRRC42;CDC20B;TMEFF1;C12ORF45;MMP14;MED24;PSMA4;ZNF239;MDFI;TMEM106A;ZNF234;SNORA64;ZNF473;PKN3;GSTP1;ZNF518B;ZNF518A;HTT;FSTL1;FAM117B;FAM117A;UNG;GGA1;NRAS;UNK;C18ORF25;PSMB2;SNX25;LOC220729;CLPTM1;STX3;CEPT1;BID;ZSWIM4;ZNF225;P4HTM;JAM2;NKTR;CENPT;MBD3;ZNF462;MBD6;MDH1;AADAT;SAMD4A;BMP8B;TMEM62;HNRNPUL2-BSCL2;TMEM64;KIAA1161;PLXDC2;TARBP1;GATAD2A;BYSL;SPSB3;LYRM2;SLMAP;CENPM;NCAPD2;CENPO;ZNF697;LGR4;YPEL2;CASC4;FBXO25;ZC3HAV1L;PLOD2;LAPTM4B;LAPTM4A;EFEMP1;CEP250;ZNF689;ZNF446;NUDT15;KPNA3;FADS1;MAP3K4;ZNF442;ZNF200;PIAS4;EPM2A;SH3GLB1;ZNF440;ZNF682;IK;SLC38A1;KHNYN;EIF1AX;STX8;FBXO16;FST;FBXW9;STX7;ZBTB37;UBE2E1;CNPY3;FBXO11;STON1-GTF2A1L;CDC25A;FOXP1;FRMD5;TXLNA;MSH2;SMO;SLC9A8;ZNF432;KANK3;LRRC58;KHDRBS1;PFKFB4;INO80D;TUBGCP2;FBXO45;CORO1B;UQCRH;BCL2L12;STK35;ATXN7;ZNF428;CLTCL1;SMYD2;THEM4;AP4S1;NEK8;DR1;BRPF3;SRD5A3;RABL2A;C1ORF220;TNFRSF10B;FOXN2;FBXO30;NFKB1;QKI;MOB4;UBLCP1;SP1;STK25;MOB2;ZNF417;SP3;ZNF658;AAK1;NFE2L3;ZNF414;ZNF655;TMEM19;MYD88;NFE2L2;KCNK5;ISY1;ARHGAP11B;MCFD2;SNAP23;ONECUT1;APIP;LOC645513;BICD1;EFCAB10;MRPL4;PPP1R13L;SUMO3;BOC;ITGAV;HMG20A;MRPL9;TRIM65;ZNF641;BOK;PELP1;UNC45A;EIF5A;CERS5;PPP1R12A;VPS37C;NRG2;ATRN;DBF4;NPC1;ADORA2B;IMPAD1;MGC16275;NAF1;FXN;CERS2;RUSC1-AS1;SERF2-C15ORF63;GTF3C4;GTF3C6;LENG9;CXXC1;NTN4;LENG8;PBXIP1;ZBTB44;CKMT2;ZNRF2;PARD6B;KCTD20;ZNF629;ZNF628;BAHD1;TP53INP1;ZNF625;E2F2;FYN;PCBD1;CNNM2;E2F6;ATP9B;SEC23B;SH2B1;SLC12A2;SEPT10;SEC24B;SLC12A5;FEM1A;NICN1;ERAP1;HIP1R;IMMT;CTNS;TBX6;BAIAP2;TBX2;SLC25A38;PC;ST5;ST7;ATXN10;OCIAD2;EIF3F;LOC728743;SLC25A33;AHCYL2;PLEKHB2;ECI1;LGALSL;TONSL;IKZF2;NUDT5;RCBTB2;CYB5D1;TXNDC17;RASSF2;TRIM28;HERC1;RASSF4;RASSF5;BSG;CHORDC1;SPATA24;PIEZO1;BCAP29;TMEM56-RWDD3;SNRPD3;ACAD11;PELO;CCDC94;ST6GAL1;ZFP1;ENTPD6;ALG2;TRAF3IP2-AS1;MOGS;IMP4;TMEM170A;THAP4;THAP3;THAP6;BTD;ZNF718;TRIM17;ZNF717;THAP8;THAP7;PPP1R3E;FAM76B;TRIB3;ULK1;ZNF711;LAP3;TMEM63A;TBC1D9B;PAXIP1;PPP1R35;PEX11B;PCDH18;MED12L;TTBK2;APH1A;TGOLN2;SNX3;MICAL1;SNX5;B4GALNT4;DECR1;URGCP-MRPS24;PILRB;AIMP2;POLA2;RPL27A;SPDYA;ECHDC1;SDC1;ID3;RGL1;CD24;RCOR1;NRP1;NRP2;CD40;CCDC126;MRPS12;OTUD7B;AKR1B1;MIA3;IKBKAP;IDE;BMI1;LARP1B;HERPUD1;KIF15;SYNCRIP;AKAP13;NUDCD3;NUDCD2;PPP3CC;KCNT2;NCS1;REV3L;KIF1B;CTSF;LMCD1;ATPAF2;MRPS28;CCT2;ZHX2;CCDC115;ZFR;GAB1;PRPF40B;KIF24;CACYBP;CCDC117;RGMB;NBPF1;ZFX;SYN1;COMMD4;MN1;ZADH2;UFC1;PTMA;SFI1;YAP1;LNP1;MIS12;DERL1;CRIP3;HSD17B7;STX10;SH3BGRL;MNT;STAMBPL1;PES1;EXOSC8;RIBC1;HEATR6;DYNC1I1;TEFM;MAP3K3;MAP3K1;PLEKHA2;GAD1;PEX13;PPP1CA;ALDH4A1;PER3;DPY19L3;SGSM3;TACC3;YIPF6;PNPLA4;DCLRE1A;UBXN2B;UBE3C;ZFAND3;CCDC169;WWC2;INPPL1;CPOX;ZFAND1;PRDM1;TTF2;KLHL35;ETS2;IGF1R;FAM174A;WWC3;SNORD12;CAPN1;ARID2;RPP38;PPFIA3;GEN1;HFM1;FBXW11;DNAJB12;H1FX-AS1;ERN1;HNRNPUL2;UBE2V2;PLAA;GEMIN6;FBN2;LOC339874;CCDC142;COX15;PSMD13;NPR1;DDX1;KLHL17;SLC41A1;HTRA2;SLC1A3;CACNA1C;TAF5L;CNN2;RAI1;PACSIN2;TBC1D14;CAMTA2;BCL9L;PRNP;UBE2H;UBE2I;UBE2B;AUTS2;CCDC138;RARRES1;CHCHD10;GGH;DSTN;NUP153;UBE2A;ANKHD1;TMEM234;BMP2;BMP1;SNORD26;UBE2S;CCPG1;FGF19;MKRN1;PHF14;ACTL10;STT3B;GCLM;RNF103-CHMP3;SLC35E2B;SDK2;DNAL1;ZSCAN12P1;MAST2;TNFAIP3;PSIP1;LAMC1;CHD3;PPP1R9A;PITPNC1;GPHN;LMNB1;YWHAQ;RASGEF1B;NUP62;GATAD1;MLST8;TIMM17B;LRRFIP2;SNORD54;TGIF1;ARHGEF11;EED;ARHGEF17;ATP6AP2;TTC31;MKL1;SHROOM2;TBC1D8;DARS2;MASTL;SFPQ;ACOX1;CRY2;CRY1;IRF7;MVD;ZMYND11;OTUB2;TROVE2;ADD1;CRYZ;CLN5;GK5;CLN3;TMEM201;C19ORF70;EFS;CLMP;GNG5;RAB40C;MAT2A;CBS;OXCT1;TMEM205;BMS1;TBX20;MXI1;SNORD75;SNORD74;ARFGEF1;TIMM8A;GALNT6;CDK11A;YY1AP1;CDK11B;ACVR2B;ACVR2A;SDHAP3;RSPH3;ERCC1;SNORD68;ACIN1;GALM;TAF6;NAA16;TAF4;TAF3;OTUD3;SNTB2;SNORD61;CNTFR;CLPB;WIPF1;PNMAL1;MAML1;KIAA0141;SMC3;GABPB1;MTBP;CREB3L1;MYB;CEP95;PIP4K2B;SNORD95;DIP2C;VPS36;ISY1-RAB43;TSPYL2;ABHD14A-ACY1;ZNF165;LOC389765;DNAAF2;MAP1S;DAPK1;REV1;ANKHD1-EIF4EBP3;CD3EAP;IFT80;SOX12;PASK;CLPX;GTPBP3;RNF123;RNF125;ARMC5;WDR82;HECW2;GPR161;HMBS;GPR160;FDX1;YME1L1;PRKD1;NHLRC2;PI4K2A;FREM2;LOC100133315;ZNF155;POM121;CTBP2;SRCAP;ZNF391;FAM171A1;PPP3R1;FLRT2;WDR70;POM121C;PCDHA4;ZNF148;AFAP1L2;DNAH11;DNAH10;ZNF382;ZNF140;H3F3B;SETD1B;DNAH14;FZD6;TMEM192;MAD2L1BP;MTHFS;GPN1;CIDECP;PRDX6;ELL3;GPN3;HNRNPL;LOC728024;FAM160A1;SLC6A6;MEX3A;H2AFY2;WDR60;ZNF702P;SNAI1;MKS1;CDK13;PAM;CPEB2;ZNF133;OGFR;TRMU;RARG;SRP54;TMEM181;C1ORF35;HIF3A;CSAD;PRSS23;ING1;MRC2;ING5;RPSAP58;AIFM2;TRIM2;ANXA6;CEP68;HSBP1;ELMOD2;SLC2A13;TIMM22;TERF1;WDR34;NUDT16L1;PRSS12;WDR33;PLCB4;IVD;GARS;PLEKHO1;CEP63;JDP2;CCDC90B;PCYOX1;CDC123;TIMM9;GPS1;TIMM13;NOTCH2NL;FAM214A;FAM129B;RNF139;EPCAM;UBN2;UBN1;CHN1;GCNT2;PCGF1;RPL13;ZNF107;RPL15;ZNF587;RUNX1T1;PAIP1;ZNF101;YTHDF2;BRF1;GLYCTK;GSR;TYW1B;HIPK1;HIPK3;ADAT3;WDR11;ZNF33B;RNF146;TM9SF2;RNF145;FAM212B;RYBP;NFIA;CLCF1;CEP41;ZNF335;CEP44;ZNF574;N6AMT1;RAB3B;TXNL4B;DGKD;CHPF;IRS1;RNF19B;WASH2P;CDC14A;RIMS2;RAB43;HMGN4;TUBB6;FGF8;MAEA;CDH2;GRB14;NAGLU;MACROD1;GRB10;SLC39A8;PLXNC1;CLCC1;MB21D2;GTF2I;TPD52;RAB2B;TLE2;SUPT16H;RPS9;SNRPN;RALGAPA1;MAGI3;IGFBP3;TRAFD1;THOC3;RPSA;FRMD4B;FAM91A1;SNORD18A;LEMD2;CTDNEP1;ST7L;C6ORF132;SYPL1;ZFP41;KAT6B;ZNF319;KAT6A;ZNF318;MADD;FKBP8;TSSK3;TNIK;PHPT1;FKBP5;DGKH;ENY2;ABHD2;CUL3;METTL2A;ITPR1;ITPR2;MRI1;UBR1;RHOBTB2;ORC4;C1ORF106;KLC4;YBEY;BAG2;UBR5;ZNF789;MAP2K7;SRGAP1;ZNF784;ZNF783;EIF2B5;ZNF782;CD164;ANKRD27;BTN2A2;TRAPPC4;MARCH9;TRAPPC8;MARCH8;FANCG;MARCH1;UBOX5;SCCPDH;NBEA;RHEB;CNOT2;CPE;PLXNB1;ZNF777;CCDC22;COPS8;ZNF775;RNF185;EIF4G3;ZNF773;BCL2L1;ZNF771;BMPR2;PTPN21;SART1;LBH;LOC644554;AP1G1;UBTF;DNMT3B;CEP170;ZNF763;PRKG1;C3ORF58;ADAMTS7;ADSL;PLEKHG2;DIS3;TRPC1;LOC100289561;EDF1;DUSP28;NIPSNAP1;PTBP2;TRAF7;C1ORF159;DNAJC7;ESPL1;PAPD7;DNAJC6;CTDSP1;TRAF3;CTDSP2;NOS1AP;TRAF5;LANCL2;MCM6;HDAC4;RNF31;GTF2A1;NFAT5;HDAC2;ACSS3;MTFP1;WBP1;SEMA3A;VPS4A;RNF38;WBP4;ARPC4-TTLL3;BPHL;DPCD;HDAC7;RAB21;C15ORF39;HECTD3;P2RX5-TAX1BP3;RAB23;ZNF747;RPL32P3;ZNF503;RBBP6;CCDC77;CCDC71;POLR2J;CTNNAL1;ZNF740;POLR2M;PPIL1;FBXL19;CCDC59;GFER;ASXL1;CUL4A;FRAS1;KIAA0586;ASXL3;RAB13;RAB18;RUNDC1;CCDC65;VPS45;TNRC6A;CCDC61;TNRC6B;PANK4;ERVK13-1;APP;PANK2;TRAF3IP2;IFIT5;DIXDC1;NIPAL4;RPS19;ZNF844;LONP2;ARL6IP4;CHAC1;RPS10;GLUL;ICOSLG;CDON;ARRDC2;OVOL2;INPP4A;CEP57L1;MTHFD2L;SIK3;VDAC1;OBSL1;CBLL1;CASZ1;RWDD2B;IGSF3;MGST3;TMTC2;SNORD59A;PDCD10;ASUN;MARC2;STC2;MARC1;INPP5E;MAP7;MLEC;STXBP5;TP53BP1;MAP4;PATZ1;TRPM4;ZRANB3;VASP;VAT1;FIS1;SNORD12C;SS18L1;INSR;SS18L2;SIAH1;LIF;MEMO1;OCEL1;VASN;DERA;UBAC2;TPX2;MPHOSPH10;RNPS1;TMCC2;CORO7;CENPBD1;C2CD2L;RPS23;FASTKD2;SH3KBP1;ZCCHC14;LOC285074;YAE1D1;KIF13B;FAM21A;LRRCC1;ZYG11A;PROX1;RHOC;GLTSCR2;B3GNT9;ALDH5A1;NME6;B3GNT7;BBS12;RBM12B;FASTKD5;ALDOC;SGK3;KPTN;DNASE1L1;FYTTD1;LOC100631378;RPS10-NUDT3;PRIM1;AKAP8;ZNF2;VWCE;KIAA0513;PPP2CB;KIAA0753;CTNNA1;SHOC2;APBB1;SPTSSA;METTL8;APBB3;DCPS;RANBP2;LOC100133091;RANBP1;RANBP9;MPP6;GRHL2;NR6A1;SPCS1;PDXDC2P;AXL;COPG2;SERHL2;B9D1;MEGF8;NUPL2;KBTBD8;MPHOSPH8;TOMM5;CDK5R1;ZNF354B;NDUFA11;LOC93622;AMOT;CCDC28A;OIP5-AS1;LOC100507557;SVEP1;DSCAM;NPY1R;LIG3;OCRL;TMEM131;TBL1XR1;TMEM138;PRPF3;FAM185A;CHMP4A;FIZ1;SCG3;LOC100134368;PDE9A;DAP3;IDI1;COPA;PXK;CHRNA5;LTBP3;ADIPOR1;SEZ6L2;NID2;CAMSAP1;DNAJC28;ZFP36L1;ARHGAP12;EFNB2;TMEM123;UAP1L1;CASKIN1;RPRD1B;RPRD1A;CLSPN;MARK2;BPTF;SMAD2;CBX6;SMAD3;SMURF2;CBX3;CPSF3;NONO;SMAD6;CRLS1;DNAJC16;COQ6;CORO7-PAM16;TSGA10;ARHGAP32;TBCK;ARHGAP31;DLG1;AMACR;TMEM115;DLG4;FES;TBCE;POC1B-GALNT4;BRWD1;BRWD3;LRP11;KDM5B;SCYL3;PCDHGB7;MCTP1;PCDHGB6;PCDHGB5;PCDHGB4;PCDHGB3;DOCK7;PCDHGB2;USP34;SLC2A1;YBX1;CTDSPL2;SLC2A4;HAPLN3;ELAVL2;MFSD8;CASP9;SPRED1;SIX4;CA5B;PPP2R5E;CASP6;SIX5;ENOSF1;MFSD1;POLE;ABCD1;SCYL2;POLG;PCDHGA7;KLF12;PCDHGA6;KLF13;PCDHGA4;PCDHGA3;SPATS2;PPP2R5A;CTPS2;LSR;OXSR1;ARID1A;CKAP5;PCDHGA9;TGFBR2;FCHSD1;ARHGAP10;RABEP2;PEAK1;RASA1;RASA2;PCDHGB1;LOC440434;PFDN4;CHMP6;DOCK1;RBMS2;FAN1;LUC7L2;HCN3;KDM3A;CAMK2D;TM2D1;HIST1H2BK;FAM86DP;LIN9;FAM169A;NR2C2;THBS2;TOB1;FAM168B;AFG3L1P;MAPK7;RMND5A;CHSY1;PPP2R3C;ZNF286B;POC1A;TYW1;PDE6D;POC1B;MAPK1;LRIG3;SNORA13;MAPK6;CDIPT;ZNF286A;CMTM7;KDM4A;CYHR1;NAP1L1;MEIS1;FMNL2;CDK2AP2;CDK2AP1;ALDH16A1;PDE7A;ABCE1;APITD1-CORT
H3K4me3 endothelial cell of umbilical vein hg19	2197/3497	0.0248453	0.0559358	0	0	1.07907	3.98726	POP5;JRK;SLC4A1AP;IFT172;PWWP2B;POP4;ALKBH7;LOC642846;ZC3H12C;ALKBH5;ALKBH4;RAVER1;KIAA1586;RAVER2;EPSTI1;PRKACA;PRKACB;ZNF18;PRKAB2;CXADR;ENDOG;PRKAB1;ISL1;PHKA2;RC3H2;SCO1;TMEM126A;THAP7-AS1;ORAI1;JTB;PLBD1;CCDC169-SOHLH2;CLOCK;CDCA2;CRABP2;AASDH;CDCA5;LOC100630923;ZNF20;TPRG1L;DEDD2;ADAMTS19;EPB41L3;RDH14;ATRIP;JAG2;PRPF38A;CCZ1B;MOV10;PPFIBP2;QARS;PKIA;NMT1;SFXN4;C19ORF44;HNRNPA1L2;KCNC4;DDX12P;IL18BP;PANX1;SMPD3;PANX2;SMPD2;NHSL2;CHAF1B;ATIC;MECOM;TCP11L2;DLGAP1;CHST6;DUSP3;GSTO2;RAB3IL1;ZNF57;JOSD1;CDC20B;TMEFF1;PLSCR1;MED25;MED24;PLSCR3;PTRH2;RAPGEF5;RAPGEF6;CHST3;TRUB2;ZNF470;GSTP1;SNX32;ZNF69;SLC7A1;FAM117B;NEURL1B;CNPY4;SNX25;MFN1;STX4;ZSWIM6;STX3;ZNF468;ZSWIM4;ATAD1;MBD3;ZNF462;ZNF461;MBD6;GATSL3;MCRS1;BMP8A;DAB2IP;SNX24;ZNF76;ZNF77;SNX22;NOC3L;KIAA1161;TARBP1;ABCB10;CENPH;CCDC9;TAOK1;CENPK;MITD1;NCAPD2;CENPN;CENPP;CENPQ;CDKN3;KCNG1;ZNF451;RASL11B;PDCD7;FBXO25;MPV17L2;PLOD3;MSI1;PLOD2;FRY;LAPTM4B;LAPTM4A;POFUT2;SLK;UROD;CEP250;NEK2;CIR1;NUDT15;ZNF444;PIAS3;FBXW8;FBXO18;CISH;FBXW7;EIF1AX;FST;CTNNBIP1;ZCRB1;POLRMT;FBXO11;CDC25A;LENG1;SMO;MSH3;ZNF432;CDKL1;ZNF431;KHDRBS1;BLM;INO80D;SPATA2;FBXO45;SPATA5;UQCRH;CORO1B;SPATA7;EIF1AD;NDOR1;KHDC1;ZNF428;SMYD2;ZKSCAN2;BMF;SMYD4;FUK;ZNF420;NEK8;TMEM120B;FBXO38;RABL2A;HPS4;C1ORF220;RABL2B;ARPC4;FUZ;YRDC;SP2;ZNF419;DMXL1;MOB2;SP3;ZNF417;ZNF416;ZNF415;ZNF414;CLPTM1L;NIT1;ISY1;KCNK6;ITGB5;NUMA1;LRRC37BP1;ONECUT1;APIP;DYSF;PPWD1;LOC645513;FAM208A;TSPAN12;GPR89B;ALAD;EXO1;ACP2;ITGAV;CEP290;ACP1;UNC45A;CERS4;CERS5;RNASET2;AHSA2;VPS13B;AHSA1;TFIP11;RABGGTA;ARFGAP2;LRTOMT;ADORA2B;SYF2;MGC16275;SPACA5;CERS2;PRKAA2;SERF2-C15ORF63;GTPBP10;PBXIP1;TSPAN33;SRM;MTHFSD;FOXRED2;TGIF2-C20ORF24;ZNRF3;KCTD20;KCTD21;BAHD1;KRIT1;E2F2;IGF2BP3;DRAM2;E2F6;TRIM45;POLR2J3;TBX1;SEPT11;TRIM41;FEM1A;REC8;TBX3;MCM3AP;NECAP1;NAGK;ST5;EIF3L;APLF;TRIM36;STUB1;ZNF853;ATXN10;EIF3F;LOC728743;LGALSL;NUDT1;NUDT6;PEX26;CDC20;CDC23;TRIM28;CDC26;BSG;TRIM24;PIEZO1;CCDC97;EPC2;SNRPD3;PTGFRN;MFSD2B;TBC1D22A;CCDC94;ALG8;ALG2;ALG3;BCS1L;MGC72080;LOC646762;KCTD14;FLYWCH2;CCDC82;CCDC84;ZNF324B;TMEM63A;TBC1D9B;MYCBP2;FBF1;ZBTB1;ZBTB5;SYNGR1;SYNGR2;PPCS;KCNN2;B4GALNT3;LYAR;B4GALNT4;DECR1;ATP6V1C2;APOBEC3D;FAM78A;BSDC1;SMARCA2;BMS1P4;POLA1;AIMP2;ZBTB6;LOC100130987;NDUFAF4;MYO5B;NDUFAF3;SDC1;NDUFAF1;FBXL7;SUGP2;FBXL6;HERPUD2;PYROXD1;PAK1IP1;MRPS12;AP4E1;ZNF321P;B3GNTL1;PTMS;HERPUD1;SYNCRIP;AKAP13;PPP3CC;KCNT2;MIS18BP1;BBS9;RAC3;SDF2;GIT1;ZHX2;MRPS27;MRPS23;CACYBP;SYN2;SYN1;TOX4;RAP2A;GAN;ZADH2;UFC1;ARHGEF7;SYNC;DEPDC5;PTMA;TAGLN;AHCY;SSNA1;CAPG;HSD17B7;ARNTL2;SH3BGRL;RELN;PDZD11;TCEB2;PCNT;RIBC1;ZNF585B;DYNC1I1;PEX16;MAP3K3;MAP3K1;SPRYD3;SORT1;MYO9B;PEX12;PEX13;YIF1A;ZFP91-CNTF;VMP1;PDCL3;TTC9;SH3RF2;TTC8;KLHL5;KCNS3;TTC4;TTC3;CACHD1;TCEA1;RTN4IP1;KIAA1958;ZFP28;NUP188;ZFAND4;UBE3C;UBXN2A;ZFAND3;PRDM1;ZFAND1;UBE3B;CELSR1;IGF1R;ACTG1;AKR7A2;ZNF81;AMMECR1L;AKR7A3;SNORD16;ENPP1;FAM3A;SNORD12;GEN1;MORC4;MSX2;FBXW11;CASK;GEM;EEF1A2;WDFY3;TSNARE1;SIDT2;FBN2;LOC339874;BHLHB9;PKDCC;NDUFB11;DDX1;COX17;TCF7;HTRA1;SLC41A1;HTRA2;CACNA1C;NUP160;CNN3;PLD2;CNN2;SHARPIN;PRR5-ARHGAP8;GRK6;RHPN1;LLPH;PIBF1;SNORD30;FGF22;COX10;SYT2;UBE2B;SYT1;RPP40;CHCHD10;NUP153;UBE2A;UEVLD;GNAO1;SDK1;AHI1;NAT6;HOOK1;GNB2;UBE2N;RNF103-CHMP3;SLC35E2B;TTC25;TTC26;DYRK3;PODXL2;LDB1;HP1BP3;NGLY1;TNFAIP3;DPY30;USE1;TTC27;LTB4R;PITPNC1;PHTF1;LMNB1;IFT52;UFL1;C4ORF51;CA2;DACT3;SNORD54;DACT1;SNTA1;TGIF1;TTC31;NAV1;QRSL1;TTC38;TTI2;RER1;EEF1D;ACOX1;CRY1;MAN1B1;SHANK3;OTUB2;RALA;DNAH7;ANKS3;RAP1GDS1;TROVE2;CRYZ;CAND2;IFT74;TMEM201;C19ORF70;GNG5;CBS;OXCT1;TMEM204;GNG4;TDG;TMEM205;TBX20;MXI1;DROSHA;TMEM208;SLIT3;SNORD75;SNORD74;NIPSNAP3B;TIMM8B;ARFGEF1;ATF7IP;TIMM8A;CDK11A;NIPSNAP3A;URGCP;FAHD1;SUOX;YY1AP1;CDK11B;SDHAP3;SMUG1;CCS;TEC;ACTC1;TEF;MYO15B;SNORD68;SUGT1;IPO13;PNMAL1;KIAA0141;GPATCH1;SMC3;FGFRL1;SMC2;RRP9;FAM122B;MTBP;WDR90;AP1S3;DLEU2;CEP97;MAP1S;ARMC9;ATG10;REV1;WDR75;ARMC7;SCRIB;WDR73;TMX2-CTNND1;FAM86EP;ATG12;BCAM;MSL3P1;ARMC6;ZSCAN22;MAP1A;TARS2;ASTN2;VPS28;PI4K2A;FREM2;GNE;ZNF397;XPC;BCL10;GNS;ADH5;RRP7A;FAM171A1;WDR70;POM121C;CEP70;VPS11;ST3GAL4;ZSCAN12;PCDHA4;PLEK2;PCDHA3;CEP76;PRELID1;PHC1;APOOL;ZNF382;CGN;WDR54;ELL3;NFATC4;XKR8;ZNF559-ZNF177;LOC728024;GNPTG;MEX3A;WDR60;TOLLIP;MKS1;ATG2A;GTF2IRD1;ITPA;SETD4;MOCS2;SETD2;SETD3;GMEB2;SETD6;SETD7;PYGL;WDR45;UBL5;AIFM1;RBPMS2;TK1;JARID2;ZIK1;CEP68;DENND2C;SHPRH;ZNF362;WDR37;PLLP;LOC283335;LOC148709;ASH1L;TERF1;WDR35;NSA2;TUBB2A;TCP1;EXOC3;GARS;EXOC6;PLIN2;PLEKHO1;CEP63;SGMS1;TIMM9;ADCY1;METTL21A;FAM214A;PAPSS2;FAM129B;ARFRP1;FAM213B;OLFML3;UBN2;ABI3BP;PCGF1;PAIP1;YTHDF2;GLYCTK;NR1H2;GATC;SYVN1;HIPK1;DEF8;HIPK3;ZNF33B;ZNF33A;OSTM1;NFIA;VMA21;GATS;CEP41;ZNF335;ZNF334;CEP44;ZNF333;RAB3B;FAM49B;ANKRD13D;CEP120;PARK7;AUP1;FGF2;IPO7;CDC14B;RAB43;NPEPPS;HMGN4;CFL2;SLC26A11;SLC39A8;PLXNC1;MB21D2;SLC39A1;ZNF322;GTF2I;KCMF1;LINC00493;C8ORF59;TLE2;SUPT16H;TLE1;USP4;RALGAPA1;MAGI3;IPMK;USP2;DYRK1A;THOC1;FAM91A1;THOC5;VRK3;ILF2;SNORD18A;THOC7;TOM1L1;PYGO2;KAT6A;TSSK3;SNRPC;ZNF793;CEP104;ZNF791;RAB5B;SLC26A2;FAM149B1;FAM114A2;GLT8D1;HMMR;PHB;ORC4;ORC6;ORC1;UBR7;TPR;ORC2;DVL1;ZNF789;ZNF787;MAP2K7;ZNF302;ZNF785;MAP2K5;DRD4;ZNF300;ZNF783;ZNF782;TRAPPC4;TCEANC;M6PR;FANCG;IRAK1BP1;REEP2;MAP3K10;ZNF778;CPE;LHX4;CCDC22;C8ORF31;COPS8;MAP3K13;ZNF774;C8ORF33;ZNF773;SLC26A6;BCL2L1;ZNF771;BMPR2;MCM7;WDR3;UFSP1;MTO1;LBH;ADAMTS3;SCRN3;ZNF768;WDR5;TLK2;IDH3B;EMILIN2;ZNF763;KIAA1429;PRKG1;ZNF761;TPRN;RFC4;PLEKHG2;CCDC34;DIS3;LOC100289561;BPGM;ZNF75A;DNAJC7;DNAJC6;CTDSP1;POLR1A;DNAJC5;NOS1AP;POLR1C;LCORL;HDAC4;HDAC3;PLAG1;RAB1B;VPS4A;ARPC4-TTLL3;NLRC3;BPHL;COCH;NSL1;LMF1;DNAJB2;RAB21;NFS1;RAB20;HECTD2;ASTE1;VPS53;ZNF747;RPL32P3;POLR2J;PLEKHH1;ZNF740;SEC11C;SLC35A1;SLC35A4;RNGTT;CCDC57;ASXL1;FRAS1;KIAA0586;GLOD4;MFAP3;DNAJA3;ASXL3;CTH;POLR3D;RAB12;RAB13;POLR3F;RAB19;PPIL3;POLR3K;TNRC6A;TNRC6B;PANK4;VEZT;MTRR;SLC35B1;IFIT5;IFIT1;RPS6KA6;RPS19;NIPAL1;RPS6KA2;ZNF845;PDK3;ARFIP1;HMCN1;RPS10;PDK2;ICOSLG;PDK1;DYNC2H1;SRRM2;COG8;SNORD58C;ARRDC2;COG1;TIAM1;ZNF837;ATP6V0D1;OBSL1;TMEM185A;SLC35D2;CSTF2;HTATSF1;RPAP2;PPL;FXR1;ZNF829;ZNHIT1;PDCD10;CSTF1;STXBP5;TNRC18;SETDB1;SLC35E1;SETDB2;PYCR1;PARVA;OCEL1;VASN;RPS25;FUBP3;CYP2S1;ZNF813;DET1;AHCTF1;SLC44A3;C2CD3;SLC44A1;SLC35F2;GFM2;RSF1;ZCCHC17;LIMD1;ZCCHC14;LIMD2;LOC285074;SLC22A15;CHMP1A;UBXN8;DGCR6L;TMED1;RALGPS1;ZCCHC24;ZYG11A;STRADB;USMG5;TYK2;PPHLN1;PROX1;ZDHHC16;ZDHHC17;ITFG1;SLC22A23;SCNM1;CDCP1;ALDH5A1;VWA1;AVPI1;FYTTD1;DTYMK;ICA1L;ZDHHC23;NOL8;ZNF2;ZNF8;RBFA;NKD1;NKD2;PSMC3IP;KIAA0513;LIMA1;HIRA;KIAA1841;METTL5;UBTD1;APBB1;SVIL;GINS2;LOC100133091;PTGES2;SLC31A1;SUSD1;MPP6;KBTBD4;NUPL2;MPHOSPH8;FRA10AC1;NDUFA13;NDUFA11;KDM1B;SPPL2B;ROGDI;LOC93622;PVR;CCDC28A;AMOT;TATDN3;HELB;TATDN1;COL4A3BP;EME1;TRAPPC11;PUS3;TRAPPC2L;IL11RA;WNT5A;ALG14;LIG3;ATP1B2;PRPF4;MYCN;FANCD2;PRPF3;CHMP4C;FAM161B;LOC100134368;IDI1;COPA;CHRNA5;GSTCD;ZCCHC9;FBLN1;LPP;EFNA4;CAMSAP1;EFNB2;TCTEX1D2;UAP1L1;TASP1;RPRD1B;RPRD1A;BPTF;SPECC1;MPST;KLHDC3;CPSF7;HELQ;CPSF3;NONO;CBX2;CPSF2;HELZ;COQ6;TSGA10;DIAPH2;EFNA3;EFNA2;CAPRIN2;ZCCHC2;FGFR2;LRP12;KLHDC9;C2ORF42;CBY1;YBX1;OPLAH;RABEPK;CASP9;FAM166B;SIX4;MFSD3;MFSD1;C14ORF119;AKTIP;AXIN1;TRPT1;PPP2R5A;PPP2R5C;ATP5F1;TMEM2;RABEP2;RASA1;COL6A1;IGDCC3;RBMS1;C14ORF37;PFDN2;HAGH;LOC440434;FAM86DP;LIN9;NR2C2;MAPK9;FAM168A;MAPK7;CHSY1;HLX;POC1A;TYW1;ZNF286B;MAPK1;ZNF286A;KDM4A;C2ORF74;LIMK2;CAPN10;CDK2AP2;CDK2AP1;ALDH16A1;LPIN2;C5ORF22;SNORA6;ZFYVE9;EHMT1;TMEM91;ZDBF2;FAM134C;PSMD6;AS3MT;PPP4R1;PSMD5;LIPG;LRAT;RRN3P3;STARD4;STARD5;TYW5;TYW3;DNMBP-AS1;NGDN;STARD9;TOMM20L;RFX3;RFX1;HDHD2;EML1;SCAMP2;SLC5A6;EML5;AR;EID3;PRKAR1B;RFX7;UQCRC2;CGGBP1;SNORA61;ZNF274;MYNN;SDR39U1;TAPBPL;IQGAP2;MRPL13;MTMR7;MRPL11;MRPL20;CYB5R1;UGT8;WBP2NL;VTI1A;KCNMB4;AMZ2;LYN;ZNF260;LRBA;ERLIN1;MRPL27;C20ORF27;MRPL28;MRPL21;MRPL30;GRIN3B;TMEM98;TDP2;ZBTB8B;TMEM9B;GPR19;PIGS;LRRC34;PIGU;STAG3L4;RPLP1;DIS3L;HEXA;LRRC4;MRPL39;TMEM53;EFCAB7;JPH1;TRIOBP;MRPL32;PIGX;NIPBL;JPH3;PP7080;EFCAB2;FLVCR2;RPL23AP82;ZNF248;UPF2;OFD1;LYPLA2;DFFB;SNORA70;LRRC45;C5ORF56;GPR37;RIPK2;ELOVL5;PGAM1;NSUN3;MRPL49;SIRT5;ELOVL6;MRPL47;TMEM42;MANEAL;MRPL45;HEXDC;MRPL43;FAHD2B;LRRC42;MZT2B;C20ORF96;PSMA2;PIGA;PICK1;VAMP1;TUT1;TMEM106B;SLC29A1;VAMP4;C5ORF51;MDFI;SNORA64;LRRC14;KANK1;IDUA;HTT;MRPL55;UNK;BTAF1;PSMB5;PSMB2;TMEM67;LOC220729;NTF3;C10ORF2;YKT6;PMS1;ZNF223;ANKIB1;MDH1;SMAGP;TMEM62;HNRNPUL2-BSCL2;TMEM64;GATAD2A;TMCO1;BYSL;LETM1;SPSB3;LYRM2;PSMC5;LYRM4;FABP5;PSMC4;SRRD;ZNF214;PECR;CCNT1;FAM13A;EIF4ENIF1;STK11;SESN3;SESN1;FBRSL1;PIM3;ZNF687;KPNA3;ZNF684;SLC25A46;SLC16A5;EPM2A;VPS33A;UBE2E3;ZBTB37;UBE2E1;GPR75;STON1-GTF2A1L;SLC9B1;FOXP1;FTSJ3;TXLNA;MAPKAPK3;MAPKAPK2;C18ORF54;MAPKAPK5;ZNF677;SNRNP200;SQSTM1;ANAPC1;NSMAF;OSBP2;ANAPC2;PFKFB2;C11ORF95;PFKFB4;RNASEH2A;PEF1;TUBGCP2;ARL6;TROAP;ARL1;NTPCR;FOXO4;THADA;SLC9A1;NPAT;PORCN;SOCS1;STK36;PMVK;HYI;THEM4;EVI5;ZNF660;GOT1;GFPT2;NFKB1;QKI;STK25;TMEM11;ZNF658;AAK1;NFE2L3;TUBGCP6;TUBGCP4;TMEM19;ZNF652;ARHGAP11B;RASGRF2;PIK3CD;MCM10;EFCAB10;FUNDC2;MRPL2;FSD1L;MDK;PPP1R13L;ZNF644;MRPL9;UPP1;ZNF641;PELP1;DIS3L2;NCK1;DSP;PPP1R12A;VPS37C;SLC25A16;NPC1;SLC25A19;DSG2;SLC25A11;SLC25A14;SEC22C;GTF3C1;NDUFB9;RUSC1-AS1;GTF3C6;KATNB1;FOXK1;LRP3;ZBTB45;ZBTB44;HSD17B11;CKMT2;CECR2;PARD6B;ZNF629;SH3BP1;ZNF628;TP53INP2;PCBD2;CNNM2;SEC23B;SLC25A25;SH2B1;CYB5A;SEC24B;MCOLN3;SLC12A5;NICN1;ERAP1;NDUFA2;NDUFA1;MBOAT1;HIP1R;MBOAT2;LYSMD1;CTNS;BAIAP2;TMPPE;DHODH;PC;ZNF614;ZNF613;PTPN9;PTPN4;SLC25A33;SNORD45B;CCNJ;ZAK;TONSL;ZDHHC5;ZDHHC6;TXNDC12;NUBP1;ZDHHC3;ZDHHC4;CYB5D1;DHX57;OGFOD1;RASSF5;CHORDC1;SPATA24;BCAP29;CCNL2;PELO;ACAD10;EPHB3;SLC12A9;ACVR1;EPHA4;ENTPD5;THAP4;ZNF717;THAP8;THAP7;ULK1;ZNF711;LAP3;ATP5S;TMEM87A;ATP5I;TGOLN2;PGBD2;C7ORF50;APH1B;COMMD9;PCBP4;ARSK;HIVEP1;ZNF700;RCE1;N4BP2;RAB11FIP4;RBM10;CTSA;SURF1;SURF2;PPP1R21;URGCP-MRPS24;ERAL1;ARMC10;RPL27A;PEMT;ID3;CD24;RCOR2;INTS12;TMEM151B;CETN3;CCDC124;LARP1B;HYAL3;NCS1;KIF1B;CTSF;LMCD1;ANKDD1A;NCOA2;GRIPAP1;TMEM150A;NBPF3;NCOA5;CCDC115;ACAD9;CCDC113;MRPS2;KIF24;MRPS7;ZFY;NBPF1;ZFX;MN1;VSNL1;ZNF780B;CRELD2;SFI1;PDZRN3;STK40;LNP1;DERL3;IGHMBP2;GREB1L;CCDC107;EXOSC7;EXOSC5;PES1;CREG1;EXOSC8;GPC4;CCT7;TEFM;BCAP31;NPDC1;RFTN2;YIPF1;YIPF3;PLEKHA2;FAM58A;C7ORF26;RPA1;MIAT;TMUB2;MIB1;NEDD1;GLB1L;DPY19L3;YIPF6;FOXA3;CCDC169;WWC1;CPOX;KNDC1;KLHL35;FAM174A;KIF5A;WWC3;EP300;CAPN1;ARID2;SBF2;SLC30A6;ZGPAT;CCDC157;ATG9A;WBP11;ATAD3A;SUPT7L;CAMKMT;PLA2G15;TMX2;FAM173A;HNRNPUL2;LOC441242;CCDC142;PSMD14;PSMD13;KLHL17;RPF2;SUPT6H;TAF5L;TOR1AIP1;PACSIN3;CAMTA1;UTP20;C16ORF59;NPHP4;KIF3C;NDUFV2;CCDC134;GGT7;KLHL26;CCDC136;VTA1;ECD;CCZ1;KLHL23;DOLK;SUPT5H;SSH2;ANKHD1;GULP1;ISG20;QDPR;PAN2;BMP2;PQLC2;STT3A;STT3B;SERGEF;PRR5;SNED1;CHD9;LAMC3;MAST3;MAST2;DDX42;CHD3;TRIAP1;PPP1R9B;YWHAQ;UBE2Q2;NUP62;MLST8;UQCRFS1;TIMM17B;SULT4A1;BCKDHA;DDX59;ARHGEF17;BCKDHB;DDX54;DDX51;MUT;PEX7;TBC1D1;RCN1;VCAN;GORASP1;NDUFS3;RBM20;MVD;RBM24;ATG4D;LOC100287944;DCTN5;RBM47;TAF9;DDX23;AURKA;ERLEC1;CLMP;TNKS2;MAT2A;MARVELD1;BMS1;NAA25;TAF12;MIIP;PDAP1;LAMB1;LRWD1;ACVR2A;CHFR;EEPD1;PNKD;CLCN4;RBM42;ACIN1;TAF6;TAF4;TAF3;ASB3;RPL26L1;ZNF174;CLPB;THYN1;ENO1;TPGS1;DCAF6;RPL7;CLP1;CREB3L1;MYB;CDK20;PLCE1;PIP4K2B;MPV17;ANKS1A;DIP2C;DUS4L;ISY1-RAB43;MED1;ZNF165;ACOT8;WSB2;DAPK3;MED8;ANKHD1-EIF4EBP3;SOX12;PASK;MED7;GPR161;FDX1;RPL28;LOC100133315;SYCP2L;C9ORF78;VPS26B;RIC8A;FAM160B2;PRDX5;PPP3R1;RIC8B;PTPMT1;BRAP;ZNF143;CDK19;DNAH11;NSUN5P1;ZNF142;DNAH10;NSUN5P2;ZNF141;FZD5;ZNF140;PNO1;ST13;DNAH14;INO80;CIDECP;GPN1;GPN3;TADA2B;SLC6A6;CYLD;FAM160A1;FAM160A2;ZNF702P;RAD17;HBP1;CDK13;CPEB2;ZNF134;ZNF132;SRP54;TMEM181;HIF3A;ADO;ING1;TMEM186;CYB561D2;MRC2;C16ORF70;ING5;FAM102B;ING2;C16ORF72;CSRP2;AP3S1;XXYLT1;RNF152;BRD3;TIGD7;SSR4;MIOS;SLC2A13;AES;AFTPH;PLCB4;ZNF833P;PLCB1;JDP2;PCYOX1;ZNF594;CTDP1;GPS1;TIMM13;NOTCH2NL;FIGN;TIMM10;LOC202181;TMEM163;FAM105A;RNF135;RNF139;SRP72;ASNA1;ZNF107;RPL15;ZNF587;ZNF101;ZNF584;ZNF582;BRF2;CARD8;AGL;TYW1B;FAM104B;GTF2H3;FAM104A;MZT1;ADAT3;ADAT2;RNF146;ERP44;XAB2;TM9SF1;AGBL4;RYBP;RFWD3;LPCAT3;SARM1;ZNF579;PLCD3;PLCD4;ZNF576;PLCD1;ZNF573;SEMA5B;ZNF571;ZNF570;LINC00265;DGKD;CHPF;RTKN2;RNF19B;IRS2;WASH2P;MIR4748;ABHD11;GRB14;NAGLU;CDH2;ZNF568;MACROD2;ZNF566;ZNF565;ZFP37;STK32C;PHLDA3;ZNF561;PNISR;SEMA6A;GPT2;RPS5;IGFBP3;ANKRD45;AIP;GTF2F1;RNF40;C1ORF122;BSCL2;CTDNEP1;CACNB2;C6ORF132;CACNB3;SYPL1;TEX9;ANKRD40;TNIK;TTPAL;MAD1L1;ANKRD11;CUL3;METTL2A;ABHD1;CUL1;MRI1;KRBA1;GTF2E1;STIP1;KLC4;ITPRIPL1;BAG2;NACC2;ZNF547;ZNF544;MPDU1;ESRRA;FN3K;MOAP1;ANKRD27;ATP8B1;TNK2;GLMN;FAM103A1;MARCH9;TOR1B;PALB2;MOB1B;RCAN1;CDK8;LSM7;SCCPDH;RHEB;CNOT3;ZFP64;RNF181;DHCR7;EIF4G3;ZNF530;RAD9A;DAGLA;C1ORF174;ZFP82;PTPN23;DNALI1;PPP6C;SCPEP1;LOC100499484;GM2A;ZNF529;ZNF528;ZNF527;DNMT3B;ZNF525;C3ORF58;TAPT1;METTL18;C3ORF62;ZFP91;SARS2;EVC;C1ORF159;ESRP2;TRAF3;PAPD5;TRAF5;RPL37A;ZNF514;C3ORF67;SFT2D1;ZNF510;SSX2IP;RNF31;TRABD;RNF32;GTF2A1;SMARCD3;WBP1;WBP2;SEMA3A;RNF38;WBP4;GLRX;DPCD;AP3M1;DCAF17;HIRIP3;RBBP4;RBBP5;P2RX5-TAX1BP3;MAL2;ZNF501;BAK1;WASF1;LOC728613;RNF20;PTPN18;SPAG7;SPAG8;SPAG5;RNF25;IRX3;SEMA4B;RNF138P1;PTPN11;PTPN12;IMPDH1;CROCC;PFKM;APP;GORAB;NADSYN1;GOLGA2;DPF2;FAM65B;ZNF600;ZFPL1;GLUL;SOX7;AGFG1;MCCC2;BROX;RECQL;CYP27A1;RRAGC;BOLA3;GRWD1;EZR;ANKRA2;LLGL1;LLGL2;IGSF8;SNORD35B;RWDD2A;HKR1;INTU;TMTC3;TMTC2;CD99L2;IGSF9;ASUN;STC2;CMYA5;DPH3;MAP4;RPL39L;FIS1;CDT1;STK11IP;TMEM50A;STAC;SS18L1;SIAH2;INSR;RAB39A;DDIT4L;PARP16;MEMO1;C10ORF35;PARP14;ZWINT;UBAC2;SESTD1;NMU;CENPBD1;CUTC;ITM2C;FAF2;HILPDA;FAM69A;MYL6B;VLDLR;GYS1;EPB41L4B;YAE1D1;EPB41L4A;NKIRAS2;FAM21A;TRIM6-TRIM34;PRMT5;MANBA;STRBP;NME3;NME4;AP3B1;PACS2;B3GNT7;NME6;RPUSD1;ALDOC;SGK3;KPTN;MRRF;MAPRE2;PRIM2;TOMM40;SLC20A2;RPS10-NUDT3;AKAP8;CXCR4;UQCR11;UQCR10;TRAK2;FAM184B;SHOC2;TBL1X;DCPS;ANKMY1;ARNT2;RANBP1;GDF11;NQO2;RANBP9;PUS7L;PRPF31;SERHL2;FAU;ZNF354C;ZNF354B;DSCC1;SYDE2;CHCHD5;ARHGAP42;TMEM147;LOC100507557;SIRPA;PDE8B;PDE8A;TMEM14B;PDIA3;NPY1R;TSC2;OCRL;KCTD3;KCTD5;TMEM131;KCTD7;ALDH3A2;OXA1L;PREPL;MAU2;FAM185A;PMS2P1;RELL2;CTTNBP2;LTBP2;MORC2-AS1;ARHGAP17;DTX4;ADIPOR1;LTBP1;ARHGAP12;DPP3;TMEM123;DPP7;CASKIN1;STAP2;SUDS3;DNAJC19;SMAD1;SMAD3;WSCD1;SMURF2;EPHX2;TBCD;ASPSCR1;ARHGAP29;DNAJC13;TBCK;DLG1;ARHGAP31;DLG4;TBCE;EBPL;ACBD3;SCYL3;PCDHGB7;MCTP1;PCDHGB6;PCDHGB5;NVL;PCDHGB4;PCDHGB3;USP34;LMOD1;CTDSPL2;SLC2A4;PKD1;ELAVL2;SGSH;SENP7;DTWD1;TMEM104;CA5B;ENOSF1;NFKBIZ;MAN2C1;POLE;ABCD1;POLG;USP46;PCDHGA7;PCDHGA6;KLF13;USP49;PCDHGA4;PCDHGA3;DCXR;PCDHGA1;CKAP2;URB2;ARAP1;URB1;ARID1A;KLF16;TGFBR1;SENP1;PCDHGA9;DDX19A;RNF207;PDE5A;ITGB1BP1;MNS1;ITGB1BP2;ECT2L;B4GALT6;FAN1;ITGB3BP;MCPH1;HCN3;NXN;POMP;MTIF2;RMND5B;RMND5A;NT5DC2;ERBB2;NCAM1;BPNT1;CAMK2G;MUTYH;PTCD3;CMTM7;USP25;RWDD3;RWDD4;USP20;CMTM4;POLM;PCDHGC4;ZNF180;ARID3A;NAP1L1;ARID3B;GDAP2;NAP1L4;FMNL2;SSBP1;PDE7A;ABCE1
H3K4me3 GM12875 hg19	1266/2000	0.0305892	0.0684931	0	0	1.09683	3.82476	ITSN2;C5ORF22;SNORA6;SLC4A1AP;ZNF625-ZNF20;SNORA9;TMEM97;F11R;ALKBH7;TMEM91;EPB41L4A-AS1;ZDBF2;ZC3H12C;ALKBH5;AS3MT;LSM11;C19ORF54;CAPNS1;UBASH3B;KIAA1586;DPYSL3;SNORA37;PRKACA;WDR83OS;GSTK1;ENDOG;TYW5;ZNF283;ZFYVE21;FRS2;PHKA1;DICER1;PHKA2;HDHD3;SLC5A6;EML5;EWSR1;ZC3H11A;PSME3;THAP7-AS1;JTB;PLBD1;SNORA26;ATF7;RBCK1;CLOCK;CGGBP1;SF1;ATF4;ZNF276;ZNF274;SET;NPRL2;CDCA7;MYNN;MRPL13;OAZ1;UGT8;RNF215;RDH14;TOE1;B3GALNT2;MCTS1;ABCA1;HEXIM2;ABCA2;ZNF264;ZNF263;NCAPH2;LRBA;LNPEP;EIF2AK4;LARP6;NR2F6;FAM111A;UCK2;TMEM98;PKIA;LYPD6B;NAPEPLD;SNORA48;SNORA44;PIGS;SNORA81;PIGT;CRYBB2P1;STAG3L4;RPLP1;DDX12P;DIS3L;LRRC32;PIGV;JPH1;BBC3;LRRC1;MRPL40;EFCAB2;SH3BGRL2;DLGAP1;RPL23AP82;SH3BGRL3;IKBIP;LRRC45;NSUN4;ELOVL5;PGAM1;RIPK4;MYOF;NIPA1;C6ORF62;EMP2;TMC7;SYS1-DBNDD2;MANEAL;MRPL48;F3;HEXDC;SRP9;FAHD2B;CDC20B;MZT2B;C12ORF45;MZT2A;SLC7A7;MED24;PLSCR3;PICK1;SLC29A1;SNORA63;VAMP3;SNORA64;ZSWIM1;IDUA;GSTP1;ATL1;PELI2;DLST;FAM117B;GGA1;EXTL2;UNK;BTAF1;PSMB2;SNX25;ZSWIM6;CEPT1;P4HTM;ZNF223;NKTR;CENPT;MBD6;ZNF460;ANKIB1;UTP3;YLPM1;BMP8B;SNX21;TMEM64;BYSL;SPSB1;ABCB10;LYRM4;FABP5;CENPL;CCDC6;YPEL1;CENPN;ZNF214;ZNF697;MIXL1;TTLL9;ZNF696;YPEL2;TMEM167B;CCNT1;PDCD5;FAM13A;CASC4;PLOD3;PLOD2;FRY;APEH;NUDT11;FADS2;SLK;OSBP;STK16;ZNF449;CEP250;NUDT17;ZNF446;KPNA2;SLC16A5;PIAS4;KCNH3;FBXW8;CISH;FBXW7;EIF1AX;C21ORF59;VPS33A;UBE2E3;ZBTB37;SARS;UBE2E2;CNPY3;ZCRB1;FBXO11;CDC25A;C12ORF10;FTSJ3;LENG1;FRMD5;MAPKAPK3;MRTO4;MAPKAPK2;MAPKAPK5;SRSF6;ARL8B;ZNF671;KHDRBS3;PEF1;ARL6;FAM206A;ISG20L2;STK39;LIN7A;FBXO45;CORO1B;FBXO41;ATXN2;MED30;THEM4;NADK;DR1;BRPF1;NEK6;GFPT1;RABL2A;C1ORF220;LRRC61;RABL2B;TNFRSF10B;ARPC4;B3GALT6;FOXN3;FBXO32;NFKB1;QKI;TNFRSF10D;MOB4;UBLCP1;TMEM11;DMXL1;MOB2;ZNF417;SP3;ZNF416;ZNF658;MDM2;TMEM18;LRCH3;MYD88;NFE2L2;UFD1L;ISY1;ARHGAP11A;KCNK6;CNTNAP1;ST6GALNAC2;ITGB5;ONECUT1;PIK3CD;LOC645513;ARRB1;ARRB2;SNORD49A;FUNDC2;NGRN;SUMO1;EXO1;PPP1R13L;ITGAV;HMG20A;ZNF641;PELP1;DIS3L2;EIF5A;DSP;ZNF880;PPP1R12A;ITGA3;ACTR5;AHSA2;VPS37C;NDUFC2;VPS37A;NRG2;LRTOMT;ADORA2B;BMP2K;LCOR;DSG2;SLC25A10;ITGA5;MTRF1L;SLC25A4;TNFRSF21;ZNF630;SLC25A14;BCAT2;CERS2;SEC22C;RUSC1-AS1;GTF3C6;CXXC1;LENG8;MLLT1;FOXK1;ZBTB45;ZBTB44;TSPAN31;MLLT6;LOC728730;KCTD21;ZNF628;BAHD1;TRIM46;UBQLN1;ZNF625;BEND3;IGF2BP3;ZNF623;IGF2BP2;CNNM2;ZNF620;SEC23B;POLR2J3;SEPT10;MIR19B1;NOP58;DUT;SLC12A5;FEM1B;ERAP1;HIP1R;TM6SF1;MYO1B;NAGK;EIF3L;ST7;PTPN6;EIF3F;ZNF850;SLC25A36;EPHB6;CCNK;ZAK;LRR1;LGALSL;THUMPD3;CCDC102A;CCT6P3;RCBTB2;CYB5D1;UXT;TRIM28;OGFOD1;BSG;FAM53C;BCAP29;EPC2;TMEM56-RWDD3;SNRPD3;ATXN7L1;ACAD11;FBXO7;PELO;CCDC94;SLC12A8;SLC12A9;EPHA4;ST6GAL1;ALG9;CCDC78;ACTN1;NSMCE2;IMP4;MFSD11;PISD;THAP4;ZNF718;ZNF717;THAP8;KCTD14;ULK1;TRIM16;ZNF710;TRIB1;KIF20B;PPP1R37;GRB7;DHX9;CTR9;ATP5I;APH1A;TGOLN2;DHX30;ZNF707;PPCS;HIVEP1;KCNN2;RAB11FIP3;ATP6V1C2;APOBEC3D;FAM78A;IQSEC1;MICAL2;WDYHV1;SMARCA2;PAICS;AIMP2;MYO5B;RPL27A;MYO5C;SPDYA;INTS4;ID3;FBXL2;SUGP2;FBXL6;MON1B;SPAG16;CSRNP2;NRP2;ACY1;PAK1IP1;PTPRJ;IKBKAP;IDE;PCSK5;PTPRG;AKAP13;PCM1;MIS18BP1;ARIH2;BBS9;KIF1B;RAC1;SDF2;CTSF;MCF2L2;NCOA2;CCT2;PBRM1;CCDC113;KIF7;NBPF1;SYN1;KIF27;CNKSR1;UFC1;PTMA;LOC100379224;SNORA16A;DOT1L;NEXN;HSD17B4;PRICKLE1;PAK1;RIBC1;RAE1;DYNC1I1;TEFM;NPDC1;MAP3K1;SORT1;PLEKHA2;PEX13;NUDT9;TTC9;DPY19L3;GLB1L;STK17A;TTC4;KIF26B;YIPF6;C22ORF15;ZFAND3;TACO1;GEMIN2;WWC1;UBE3B;SNORD16;FAM174B;KHSRP;FAM174A;KIF5A;CAPN5;IGFLR1;SNORD12;CAPN1;ARID2;ENPP5;SBF2;CARD10;IL4R;ZGPAT;CCDC157;CASK;H1FX-AS1;KMO;RUNDC3A;PLA2G15;CKLF-CMTM1;SCN8A;KLHL18;DDX5;CCDC142;PSMD14;COX15;PSMD13;DDX1;KLHL17;HTRA2;NUP160;CNN2;RAI1;RHPN1;TBC1D14;KIF3C;CCDC141;NDUFV2;SNORD30;WNT3;CNTLN;C16ORF54;CRTAP;ZFHX3;AUTS2;SYT1;SNORD88C;PCIF1;CRIM1;CHCHD10;GGH;HMGA2;NUP153;ABHD12B;TMEM234;SNORD28;UBXN11;CCPG1;GNAQ;AMOTL2;ACTL10;GCLM;RNF103-CHMP3;SLC35E2B;MXD4;TTC25;DYRK3;TTC23;LDB1;MAST2;TNFAIP3;TRIAP1;TAZ;PPP1R9A;SOBP;RND3;PITPNC1;TCHP;BCL7A;YWHAQ;NUP62;MYO18A;MLST8;TIMM17B;UQCRFS1;SNORD54;GUSBP4;ZNF385A;ARHGEF11;BCKDHA;EED;DDX55;TTC31;DARS2;ETV3;MASTL;DDX50;EPN2;ACTA2;TBC1D1;VCAN;ACOX1;SNORD46;GORASP1;TBC1D7;CRY1;RBM20;ACOX3;ZMYND11;LOC100287944;SNORD80;GALT;DNAH7;SFSWAP;MVP;TAF9;ASAP3;TROVE2;ADD1;CRYZ;CLN5;CLN3;TMEM201;C19ORF70;GNG5;RAB40C;MAT2A;OXCT1;TDG;TGS1;BMS1;POLD2;SNORD77;SNORD75;SNORD76;SNORD74;NIPSNAP3B;ARFGEF1;GALNT6;CDK11A;NIPSNAP3A;FAHD1;BNIP3;SDHAP1;CDK11B;USF2;ACVR2B;HS3ST1;RSPH3;CLCN4;SNORD68;ACIN1;QRICH1;TAF6;SUGT1;TAF5;TAF4;TAF3;CLUAP1;SNORD61;IPO13;ANKLE2;IPP;GPATCH4;ENO1;GABPB1;FNBP1L;DCAF6;GCSH;MTBP;PCMT1;GPR176;ADNP2;PXDC1;DIP2A;PIP4K2B;AP1S3;RPL39;SNORD93;IER2;ISY1-RAB43;UNC13B;TSPYL2;PRKCH;IAH1;ACOT7;NHLRC3;LOC389765;DNAAF2;DDX11;SOX12;CLPX;HCFC1;ARMC2;RNF123;MTAP;DEPDC1B;ARMC6;GPR161;ZSCAN21;GPR160;FDX1;TYRO3;SNORD87;MAML3;ASTN2;ZNF155;ZNF154;PDXDC1;BCL10;SLAIN1;FAM160B2;WDR70;CHST11;CEP70;S100A13;SERPINH1;ST3GAL6;KIAA0319L;SERF2;CEP78;BARD1;AFAP1L2;ZNF141;DNAH10;ST13;MCAM;PLK2;DNAH14;GPN1;CIDECP;NFATC4;GPN3;XKR8;LOC728024;FAM160A1;SLC6A6;MEX3A;ADI1;GPR183;SNAI1;RAD17;MMS19;CDK13;PAM;CPEB2;XKR6;ADA;ZNF134;SETD4;ZNF133;SETD2;SETD6;TMEM181;SMG9;PYGL;CYB561D1;ING1;VSIG10;FARS2;MRC2;ING5;CSRP2;ADAMTSL4;ZNF280B;TRIM2;TCTN1;ENSA;GPR137;JARID2;ZIK1;DENND2D;EDARADD;BRD3;ZNF362;WDR36;TIGD7;SLC2A13;SLC2A12;LOC148709;TET1;TERF1;MIR636;BACE1;TMEM177;EXOC4;GARS;PLEKHO1;JDP2;PCYOX1;SF3B4;ZNF595;CDC123;PHLPP1;CTDP1;NOTCH2NL;FAM214A;SSFA2;TMEM165;RNF135;RNF138;PPP1R7;UBN2;UBN1;ZNF347;ZNF587;DTD1;ZNF586;PAIP1;SNORA71D;YTHDF2;ZNF581;YTHDF3;IL10RB;RIOK3;GLYCTK;GATC;KIAA0196;TYW1B;C1ORF21;SNCAIP;HIPK1;WDR13;HIPK3;WDR11;ZNF33B;RNF146;AGBL5;TM9SF1;FAM212B;RYBP;ZNFX1;NFIA;ZNF335;ZNF334;CEP44;ZNF331;ZNF570;CSF1;CLSTN3;RTKN2;RNF19B;NDUFC2-KCTD14;WASH2P;RIMS2;HMGN4;IPO8;TUBB6;FGF8;LDOC1L;CDH2;NAGLU;MACROD1;ZNF568;PLXNC1;MB21D2;ZNF322;GTF2I;RPS9;SEMA6A;USP5;RALGAPA1;GPT2;F2R;FAM91A1;PGD;SNORD18A;THOC7;RNF40;C1ORF122;TRAIP;PYGO2;MELK;ARMCX2;SYPL1;KAT6B;TEX9;KAT6A;MYLK-AS1;MADD;ADAM9;FKBP4;SNRPC;FAM114A1;ABHD4;CUL3;ANKRD11;CUL1;GLT8D2;MRI1;UBR2;PHB;PHF21A;DVL1;ZNF787;ZNF544;SLC15A3;ZNF543;ZNF783;RAB4A;ATP8B2;CCDC14;SLC4A11;MARCH9;MARCH6;MOB1B;COPS6;CNOT7;SCCPDH;BCL6;P4HA2;CNOT2;ZFP64;NF1;MAP3K10;TPP2;CPE;SPIRE1;GPR107;LHX4;CCDC22;COPS8;LZTR1;ZNF774;EIF4G3;MIR31HG;LAT;BCL2L1;ZNF771;BMPR2;MCM7;AMD1;C15ORF62;PTPN21;UFSP2;TCIRG1;PPP6C;TLK2;MIR4784;C3ORF52;ZNF765;PGPEP1;C3ORF58;TPRN;ADAMTS7;CCDC39;PLEKHG2;C3ORF62;SORD;TIRAP;ZNF75A;REXO4;PTBP2;SNORD38B;SNORD38A;TRAF7;DALRD3;EVC;DNAJC7;PAPD7;CTDSP1;LOC374443;NOS1AP;TRAF5;ZNF516;C3ORF67;HDAC4;TRABD;GTF2A1;MTFP1;WBP1;VPS4A;RNF38;ARPC4-TTLL3;SNORD15A;C15ORF39;HAUS7;RPL32P3;CCDC77;ZNF501;DCAF10;BAK1;PLEKHH1;ZNF740;DCAF13;SLC35A1;ASCC1;SMOX;ARMCX5-GPRASP2;FBXL19;RNF138P1;PTPN11;ASXL1;KLF7;KIAA0586;SERHL;RAB13;RAB19;TRMT61A;CCDC61;PFKP;TNRC6B;APP;PANK2;FAM89B;TRAF3IP2;DIXDC1;IFIT1;GOLGA4;RPS19;RUSC2;ZNF606;ZNF844;ARL6IP4;SLC35A5;GLUL;SOX7;CDON;ABT1;JMJD4;COG6;ARRDC2;AP1AR;DLEC1;C14ORF80;LLGL1;CDS1;SNORD35B;INTU;STXBP4;TMTC2;TWF1;HTATSF1;SNORD59A;MYL12B;ZNF829;PTDSS1;ZNHIT1;INPP5A;ZNF827;PDCD10;MARC2;DPH3;MLEC;STXBP5;ZNF821;TNRC18;SCAI;ZRANB3;SNORD36B;ZHX1-C8ORF76;SNORD12C;STK11IP;PYCR1;CIDEB;PARP14;SNHG4;UBAC2;SMTN;CABYR;GKAP1;ZNF814;SPATS2L;CORO7;TRMT11;ITM2C;C17ORF75;SLC35F2;FASTKD2;SLC35F5;NNT;ZMYM4;FAM21A;SEC61B;DLAT;HRAS;HEG1;NME3;SLC35G1;PPHLN1;TUBG2;UCHL3;RHOC;MLF2;PACS2;MIR17HG;RBM12B;NME9;VWA1;ALDOC;SGK3;MAPRE3;MRRF;FYTTD1;ICA1L;HAAO;ZNF2;ZDHHC21;PPP2CB;CTNNA1;UBTD1;DCPS;ANKMY1;SVIL;RANBP1;NQO2;PTGES2;MTX2;C1GALT1;MPP6;SPCS1;F2RL1;COPG2;PRPF31;CAMK1;MPHOSPH8;NDUFA11;SPPL2A;MRFAP1;TMEM140;ARHGAP42;OIP5-AS1;LOC100507557;TRAPPC11;SIRPA;PDE8B;TMEM14A;PDE8A;CHCHD1;PDIA3;LIG1;ALG14;NPY1R;VWDE;LIG3;OCRL;ATP1B2;TUG1;DEXI;TMEM131;OXA1L;TMEM136;FAM185A;CHMP4C;MYADM;ELMO1;MATR3;PMS2P1;FAM161B;LOC100134368;IDI1;COPA;GSTCD;DNAJC24;LTBP3;ADIPOR1;DTX4;EFNA4;ZFP36L1;STK3;FAM83G;TMEM123;COBLL1;UAP1L1;ATP6V1H;RPRD1B;STAP2;BPTF;TGFB1;SMAD3;TBCD;ARHGAP29;DNAJC14;EIF2S2;EIF2S1;COQ6;ARHGAP33;CORO7-PAM16;TSGA10;TBCK;ATG16L2;BAMBI;DLG4;CAPRIN2;CHMP2B;DNAJC10;BRWD3;ZCCHC2;LRP11;BMPR1A;SCYL3;PCDHGB7;HSPB6;PCDHGB2;CBY1;SLC2A1;YBX1;CTDSPL2;OPLAH;HAPLN3;SPRED1;ALDH2;ZC3H7B;TMEM109;HIBCH;POLG;USP46;PCDHGA7;USP45;PCDHGA1;AXIN1;CKAP2;AXIN2;ARID1A;KLF15;ARID1B;SEPT2;IQCG;DNM1;CKAP4;SEPT3;LATS1;ARHGAP10;TMEM2;RABEP2;RASA1;RNF207;TRNP1;PDE5A;HAGH;LOC440434;RBMS2;LOC100507346;FAM84B;HCN3;CAMK2D;TM2D1;GMPR2;HIST1H2BK;FAM86DP;LIN9;FAM169A;NR2C2;DLL1;MAPK7;PPP2R3C;LEPROTL1;FAM120A;NRIP1;ZNF286B;TYW1;PDE6D;LRIG1;HES1;SNORA13;MAPK6;SNORA10;ZNF286A;USP25;KDM4B;HAGHL;NAP1L1;PPP2R3A;SH3YL1;KANSL3;CDK2AP2;CDK2AP1;AQP11;PDE7A;ABCE1;CKLF
H3K4me3 keratinocyte hg19	2099/3344	0.0331668	0.0738634	0	0	1.07522	3.66243	JRK;SLC4A1AP;IFT172;POP4;LOC642846;ZC3H12C;ALKBH5;ALKBH4;TBK1;RAVER1;KIAA1586;DPYSL2;FGFR1OP2;PRKACB;FAM19A4;ZNF18;ATG3;CXADR;ENDOG;TSTD2;ZNF10;PHKA2;BCR;SCO1;ZC3H11A;UNC50;THAP7-AS1;ORAI1;PLBD1;CCDC169-SOHLH2;TMEM126B;CLOCK;ATF4;CRABP2;NPRL2;CDCA5;MEPCE;TEX22;LOC100630923;ZNF20;LARP1;EPB41L3;AFMID;PIP5K1A;RDH13;ATRIP;TOE1;PRPF38A;CCZ1B;NCAPH2;LNPEP;PBX1;SPAG5-AS1;FAM111B;FAM111A;TBL3;PPFIBP2;PKIA;NMT1;FAT1;C19ORF44;DZIP3;ZNF493;CRYBB2P1;DDX12P;SNX12;ARHGAP1;SNX11;SMPD2;NHSL2;NHSL1;SMPD1;ZNF41;TCP11L2;DLGAP1;CHST6;GSTO2;ZNF480;BAZ1B;JOSD1;PGM2L1;MED28;MED25;MMP16;PTRH2;AGPS;C19ORF24;L2HGDH;RAPGEF5;RAPGEF6;ERGIC1;CHST3;ECHS1;ZNF470;PKN3;GSTP1;ADAM22;DLST;SNX32;FAM117B;NEURL1B;CNPY4;SNX25;RICTOR;STX4;STX3;BID;ZSWIM4;P4HTM;ZSWIM3;CENPT;GNAS-AS1;CASP8AP2;ZNF462;MBD5;ZNF461;GATSL3;MCRS1;BMP8B;ZNF77;SNX22;ZNF79;KIAA1161;DCBLD1;TARBP1;NUDT21;SHKBP1;CENPK;CENPL;CENPM;MITD1;NCAPD2;CENPN;CIAPIN1;NCAPD3;CENPO;YPEL2;ZNF451;RASL11B;TMEM167B;PDCD7;GMNN;MPV17L2;PLOD3;FADS2;LAPTM4A;TNFRSF8;CEP250;NUDT17;ZNF446;ZNF444;PIAS4;PIAS3;ZNF440;CDKL5;FBXW8;FBXW7;IST1;EIF1AX;STX8;FBXO16;C21ORF59;FST;C21ORF58;FBXO10;CDC25C;POLRMT;FBXO11;CDC25A;ATXN2L;LOC728323;SMO;SRSF6;ZNF432;CDKL1;FTL;INO80C;KHDRBS1;BLM;INO80D;SPATA2;FBXO45;SPATA5;FBXO44;UQCRH;FBXO41;CORO1B;SPATA7;NDOR1;AMDHD2;SMYD2;ZKSCAN2;AP4S1;BMF;SMYD4;FUK;ZNF420;NEK8;FBXO38;RABL2A;C1ORF220;RABL2B;ARPC4;FUZ;UCKL1;MOB4;YRDC;SON;SP2;SP1;DMXL1;SP3;DMXL2;ZNF414;TSNAX-DISC1;ACO1;CLPTM1L;CNTROB;SHBG;NIT2;TRIM71;KCNK5;ISY1;ITGB5;ONECUT1;DYSF;HTR2C;PPWD1;LOC645513;ECE1;BICD1;GPR89B;ALAD;KIAA1549;ARL5B;ZNF408;PPP6R1;EXO1;BOC;ACP2;ITGAV;PGLS;NEO1;ZNF883;UNC45A;EIF5A;EIF5B;RNASET2;COMMD10;TNFRSF19;SYF2;IMPAD1;LCOR;ETF1;TOP1;CERS2;PRPS2;SNAP47;PRKAA2;LENG9;LENG8;PBXIP1;TSPAN33;MTHFSD;FOXRED2;KCTD20;U2AF2;KCTD21;BAHD1;PHKG2;KRIT1;E2F6;TRIM45;POLR2J3;CIZ1;FEM1A;NAGA;TBX6;TM6SF1;TTC39C;TBX2;NECAP1;NAGK;BRE;ST5;EIF3F;LOC100505658;CERK;LGALSL;NUDT1;LDLRAD3;CCDC102A;NUDT6;PEX26;NUDT4;CDC23;TRIM28;HERC1;CDC26;KDR;PIEZO1;CCDC97;FBXO6;EPC2;SNRPD3;CPNE2;PTGFRN;TRIM21;TBC1D22A;CCDC94;ALG2;MOGS;BCS1L;LOC646762;KCTD13;KCTD14;FLYWCH2;TP53;CCDC82;CCDC84;ZNF324B;TBC1D9B;FBF1;LPAR2;MED12L;TTBK2;PGS1;KCNN2;B4GALNT3;LYAR;ATP6V1C2;FER1L5;FAM78A;BSDC1;BMS1P4;POLA1;LOC100130987;MYO5C;NDUFAF3;SDC1;LOC100505666;SUGP2;FBXL6;SPAG17;NRP2;MRPS16;MRPS11;PAK1IP1;MRPS12;AP4E1;B3GNTL1;PTMS;PPP3CA;AKAP13;BBS9;RAC3;EPG5;SDF2;BBS4;ZHX2;MRPS27;MRPS23;PRPF40B;TFB2M;GAB2;SYN2;SYN1;CNKSR1;ZADH2;PTMA;TAGLN;SSNA1;HSD17B7;C9ORF129;FAM196A;TCEB2;MGAT1;PCNT;RIBC1;ZNF585B;ZNF585A;MAP3K3;MAP3K1;SPRYD3;MYO9B;PEX12;YIF1A;VMP1;TTC9;MIS18A;TTC3;TACC3;CACHD1;TCEA1;ZFP28;OTUD5;CRTC3;NUP188;ZFAND4;UBE3C;CRTC1;UBXN2A;ZFAND3;SNORD1A;PRDM1;ZFAND1;UBE3B;TTF2;CELSR3;ACTG1;AKR7A2;ZNF81;AMMECR1L;SNORD16;FAM3A;SNORD12;BORA;MSX2;CASK;ADAM17;TBC1D24;WDFY3;TSNARE1;PPIA;EMID1;SIDT2;TSG101;BHLHB9;PKDCC;NDUFB11;DDX1;TCF7;HTRA2;CACNA1C;NUP160;RAI1;SHARPIN;RHPN1;COX11;TBC1D14;QSER1;CRTAP;AUTS2;PCIF1;RPP40;CHCHD10;GGH;NUP153;AP4B1;SDK1;AHI1;NAT6;TMEM234;SNORD26;UBE2S;HOOK1;FGF19;GNAQ;IFT27;TCF3;RNF103-CHMP3;SDK2;SLC35E2B;MXD4;TTC26;TNFAIP8;DYRK3;HP1BP3;TNFAIP3;TAZ;USE1;LTB4R;PITPNC1;PHTF1;LMNB1;RND1;TCHP;IFT52;CA2;MAN1A2;RB1CC1;SNORD54;DACT1;SNTA1;MKL2;TGIF1;TTC37;MKKS;GUSBP1;NAV1;ETV3;TTC38;TTI2;RER1;EEF1D;TMEM216;SNORD44;MAN1B1;DNAH7;SFSWAP;ANKS3;TROVE2;CRYZ;IFT74;TMEM201;C19ORF70;GNG5;GNG4;TDG;TMEM205;MXI1;DROSHA;TMEM208;SLIT3;SNORD75;SLIT2;SNORD76;NIPSNAP3B;CDK11A;NIPSNAP3A;TTC13;URGCP;SUOX;YY1AP1;USF2;CDK11B;HS3ST1;SDHAP3;SMUG1;FAM155B;GALNS;CCS;TEC;COL7A1;SNORD68;ERCC2;ERCC8;SUGT1;SNTB2;SNORD61;IPO13;CNTF;WIPF1;KIAA0141;GPATCH4;SMC2;FAM122B;MTBP;CNST;CIRBP-AS1;AP1S2;VPS35;AP1S3;NUP214;PRKCI;KIAA1462;ATG10;WDR75;ARMC7;WDR73;HCFC2;ATG14;GTPBP3;ARMC1;ARMC2;MTAP;ARMC5;MSL3P1;ARMC6;HECW2;HMBS;PRKCQ;FREM2;ZNF397;LIPT1;NAA60;ZNF395;PLEKHA8P1;ANAPC16;CTBP2;ZNF391;WDR62;MIR205;RRP7A;FAM171A1;FAM124A;WDR70;MCMBP;ST3GAL6;NUP88;ZSCAN16;CEP76;VPS16;ST3GAL3;LHPP;PRELID1;ZNF382;SETD1B;LOC155060;WDR54;ELL3;XKR8;HNRNPL;LOC728024;EHD3;EHD4;TCN2;TOLLIP;PAM;ITPA;ATG2B;CEP57;MOCS2;CDKN1A;SETD2;DENND1A;WDR45;CSAD;ZNF280D;UBL5;TCTN1;TK1;ZNF367;ZIK1;ZNF365;EDARADD;WDR38;CEP68;DENND2C;HELLS;SHPRH;WDR37;PLLP;WDR34;TERF1;COPZ1;WDR33;GCHFR;TAF6L;TUBB2A;HEATR5B;MTF1;EXOC3;GARS;ANGPTL4;CEP63;NBAS;SGMS1;ADCY1;METTL21A;FAM213B;EPCAM;UBN2;NSD1;UBN1;RRP36;PCGF1;DEDD;PAIP1;YTHDF2;GLYCTK;NR1H2;GSR;GATC;SYVN1;KIAA0196;ELP4;HIPK1;DEF8;HIPK3;ZNF33B;CLCF1;ZNF335;ZNF334;ZNF333;RAB3B;FAM49B;TNC;PARK7;FGF2;CDC14B;RIMS2;NPEPPS;ZNF324;MB21D2;SLC39A1;ZNF322;ANKRD13A;GTF2I;PCDHAC1;RARS2;LINC00493;RAB2B;TLE2;TLE1;CEP135;USP5;RALGAPA1;TPM2;USP3;USP2;VASH2;THOC3;VASH1;FAM91A1;THOC5;VRK3;ILF2;SNORD18A;THOC7;THOC6;PYGO2;KAT6B;ZNF319;ZNF318;TSSK3;SNRNP25;SNRPC;FKBP5;ZNF793;ZNF791;RAB5B;SLC26A2;CNP;FAM149B1;FAM114A2;GLT8D1;UBR4;GLT8D2;HMMR;PHB;ORC4;FGGY;ORC1;UBR7;ORC3;TTC21B;ZNF789;ZNF787;ZNF785;SRGAP1;RAB6B;ZNF784;ZNF300;ZNF783;MAP2K6;ZNF782;EIF2B5;OSBPL7;RAB4B;FANCM;TCEANC;FANCA;TRAPPC8;IRAK1BP1;NBEA;CPD;REEP3;REEP2;CPE;ZNF777;PLXNB1;CCDC22;COPS8;ZNF775;MAP3K13;C8ORF33;ZNF773;PLEKHM3;BCL2L1;ZNF771;OSCP1;MCM8;UFSP1;RNPEP;TLK2;ZNF765;KIAA1429;COA5;TPRN;IDH3A;PLEKHG2;CCDC34;DIS3;RFC2;PLEKHG5;CTDSPL;ARL2-SNX15;LOC100289561;TIRAP;ZNF75A;SMC1B;DNAJC7;ESPL1;CTDSP1;NOS1AP;ST20-MTHFS;DNAJC9;MTFR1;ZNF750;HDAC4;HDAC5;HDAC2;PLEKHH3;PLAG1;RAB1B;VPS4A;ARPC4-TTLL3;BPHL;COCH;NSL1;HDAC7;RAB21;SELENBP1;ABLIM1;ZNF749;HAUS7;RAB24;LINC00476;POLR2J;PLEKHH1;ZNF740;SLC35A1;SLC35A4;SMOX;CCDC57;FBXL19;RPRD2;FRAS1;MFAP3;ASXL3;RAB12;RAB13;VPS45;PPIL3;POLR3K;TNRC6A;CCDC61;TNRC6B;MKI67;NIPAL4;RPS6KA5;RPS19;KAT5;ZNF845;ZNF844;ARFIP1;RPS10;PDK2;ICOSLG;SNORD58A;SNORD58C;TIAM1;KATNAL1;ZNF837;OBSL1;STXBP4;SLC35D2;CSTF2;RPAP3;ZNF829;CHTF8;ZNHIT1;PDCD11;CSTF1;MLEC;ZNF821;TNRC18;SLC35E1;SNORD12C;KLHDC8B;VASN;RPS25;ZNF813;RPS21;TECPR1;AHCTF1;SLC44A3;HIP1;SPPL3;ZCCHC14;COIL;UBXN8;DGCR6L;RALGPS1;ZYG11A;HEG1;TOP3A;ZDHHC12;TYK2;ZDHHC16;UGDH;SCNM1;ALDH5A1;MIR17HG;FYTTD1;ICA1L;HAAO;ZDHHC23;ZDHHC21;ZNF2;ZNF8;RBFA;PTS;NKD1;PPP2CB;LIMA1;HIRA;APBB1;APBB3;GINS2;LOC100133091;PTGES2;SLC31A1;C17ORF62;MPP6;RAB11B;PDP1;SPCS1;LRRN4CL;C21ORF2;MEGF8;NUPL2;MPHOSPH8;FRA10AC1;SPPL2B;LOC93622;AMOT;TATDN3;HELB;COL4A3BP;RBMX2;TRAPPC11;SVEP1;TMEM38B;CHRNB2;RALBP1;TRAPPC2L;LIG1;KAZN;LIG3;ALG12;TUG1;DEXI;PRPF4;PACRGL;FANCD2;PRPF3;CHMP4C;FAM161B;LOC100134368;DAP3;COPA;PXK;CHRNA5;ZCCHC9;PMF1;EFNA4;EFNB2;HRH2;RPRD1A;MPST;KLHDC3;CPSF7;HELQ;NONO;CBX2;HELZ;COQ9;COQ6;COQ5;TSGA10;EIF2S3;BAMBI;CAPRIN2;PI4KA;DYNLRB1;ZSCAN2;KLHDC9;BMPR1A;SLC40A1;RABEPK;CASP9;SIX4;SIX5;TRPS1;MCF2L;MFSD3;C14ORF119;SPATS2;PPP2R5A;DNM1;FCHSD1;RABEP2;RASA1;TMEM5;CDH11;RBMS1;C14ORF37;LOC440434;RBMS2;C14ORF79;HIST1H2BK;LIN9;FAM169A;NXF1;FAM168B;AFG3L1P;FAM168A;CHSY1;PPP2R3C;HLX;TYW1;ZNF286B;MAPK1;SNORA13;MAPK6;BUB1;ZNF286A;KDM4A;KDM4B;KDM4C;CDK2AP2;CDK2AP1;ALDH16A1;CKLF;C5ORF22;ZFYVE9;TMEM91;PREX2;ZDBF2;FAM134C;SCAMP4;IL4I1;KRTCAP2;AS3MT;PPP4R2;PSMD5;STARD4;TYW3;TOMM20L;SETMAR;RFX1;HDHD2;EML1;TMEM80;HDHD3;EID3;PRKAR1B;UQCRC2;MYL9;ZNF275;LOC148413;ZNF274;NYAP1;MYNN;SDR39U1;TAPBPL;SLC5A3;MRPL13;NCAPH;MRPL20;UGT8;WBP2NL;KCNMB4;ZBTB7A;RHBDL1;ZNF260;LRBA;C20ORF27;MRPL28;PCDHGA10;MRPL30;MLLT10;TDP2;LYPD6B;NAPEPLD;ZBTB8B;FERMT2;TMEM9B;LAD1;ZNF250;STAG3L4;RPLP1;PIGP;MRPL39;TMEM53;LRRC32;EFCAB7;PIGV;HSPB11;PQBP1;PIGX;TUBA1B;MRPL40;NKRF;TMEM44;EFCAB2;FLVCR1;FLVCR2;SH3BGRL2;RPL23AP82;UPF2;LRRC45;C5ORF56;GPR37;RIPK2;PGAM1;NSUN3;NIPA1;SIRT5;LRRC40;MRPL47;TMEM42;MANEAL;TMC5;MRPL45;HEXDC;MRPL46;PTGR2;FAHD2A;SRP9;MRPL43;FAHD2B;MESDC1;LRRC42;PSMA5;GPRC5B;PIGA;VAMP1;TUT1;VAMP4;PIGG;DLD;TMEM106A;SNORA64;LRRC14;IDUA;PELI2;SRRT;MRPL54;UNG;MRPL55;EXTL2;UNK;BTAF1;TMEM67;LOC220729;CLPTM1;C10ORF2;RPS27A;PMS1;SRSF11;ZNF221;ANKIB1;AADAT;ATRNL1;SMAGP;TMEM62;HNRNPUL2-BSCL2;TMCO1;TMEM60;LETM1;SPSB3;LYRM2;PSMC5;PSMC4;ZNF214;ZNF697;PECR;CCNT1;EIF4ENIF1;SESN1;PIM3;PITX1;KPNA3;SLC25A46;ZNF200;EPM2A;SH3GLB1;MYLIP;IK;KHNYN;C11ORF80;VPS33A;SLC9B1;SAP30;FTSJ3;OLFM1;MAPKAPK5;ZNF677;SNRNP200;NSMAF;KANK3;ANAPC2;PFKFB3;PEF1;TUBGCP2;ARL6;TROAP;ARL3;ARL1;ARL2;FOXO4;ACAT2;BCL2L12;TMEM25;NPAT;ATXN2;STK35;ATXN7;PMVK;ZNF667;HACL1;ZNF660;MYPOP;BRPF3;GFPT2;KIAA0430;EEF2;FOXN2;NFKB1;QKI;PTPRD;STK25;TMEM11;ZNF658;NFE2L3;PIN4;TMEM19;NFE2L2;ARHGAP11A;CNTNAP2;ARHGAP11B;CNTNAP1;FLT1;RASGRF2;PIK3CD;ARRB1;ARRB2;EFCAB10;FUNDC2;MRPL2;MDK;SUMO3;DGCR8;HMG20A;MRPL9;ERC1;UPP1;ZNF641;PPP1R12A;VPS37C;PIK3CA;NPC2;SLC25A19;ST6GALNAC4;MTRF1L;ZNF630;SLC25A14;BIRC2;AHDC1;SEC22C;GTF3C1;NDUFB9;RUSC1-AS1;SEC23A;LRP1;ZBTB47;ZBTB49;NTN4;KATNB1;HSD17B14;ZBTB45;ZBTB44;HSD17B11;CECR2;PARD6B;ZNF629;PTPRZ1;ZNF628;TP53INP2;TP53INP1;BEND3;ZNF623;ZNF622;PCBD2;ZNF620;SH2B1;NDUFA9;SEC24B;MCOLN3;SLC12A5;NDUFA4;NICN1;NDUFA1;HIP1R;IMMT;LYSMD1;CTNS;BAIAP2;MERTK;SLC25A38;PC;ZNF613;SEC24C;SLC25A36;CCNK;TONSL;ZDHHC5;THUMPD3;TXNDC12;GCC2;ZDHHC7;ZDHHC3;ZDHHC4;CYB5D1;RASSF2;RASSF3;DHX57;RASSF5;CHORDC1;BCAP29;TMEM56-RWDD3;FKBP1A-SDCBP2;ZNF721;CCNL2;PELO;ACAD10;SLC12A7;EPHB3;SLC12A9;ARSA;ST6GAL2;NSMCE2;NSMCE1;IMP4;THAP2;THAP4;ZNF717;THAP8;THAP7;ZNF714;ULK1;LAP3;KDELR3;ATP5S;PPP1R37;PPP1R35;SUPT4H1;RTF1;APH1A;TGOLN2;ZNF709;PGBD2;APH1B;PCBP4;DHX35;MICAL1;ARSK;ATP5D;ZNF700;RCE1;ZBED6;RAB11FIP3;N4BP2;SNX5;RBM10;CTSA;SURF1;SURF2;XRCC5;LRRN4;URGCP-MRPS24;ERAL1;PEMT;CCNJL;SUV39H2;USPL1;DOC2A;GPAA1;SUV39H1;CCDC124;PTPRJ;AP2A1;PCSK7;KIF11;BRCA1;PCSK5;HYAL3;CTSH;ACADM;CTSF;ANKDD1A;GRIPAP1;CCDC113;ANO6;CCDC117;MRPS7;RGMB;NBPF1;ENAH;MN1;CTU2;CRELD1;CRELD2;SFI1;LOC100379224;DERL3;STX18;SLC43A1;MIS12;CCDC107;CRIP2;CRIP3;STX10;EXOSC7;ARVCF;SAMM50;PES1;CREG1;EXOSC8;GPC4;HEATR6;EXOSC1;AASDHPPT;TEFM;NPDC1;TSNAX;YIPF1;PLEKHA2;C7ORF26;RPA1;PLEKHA3;TMUB2;MIB1;FKBP1A;NEDD1;PER3;GLB1L;DPY19L3;YIPF6;DCLRE1A;CD83;CCDC169;CPOX;KNDC1;KLHL35;PPME1;KHSRP;KIF5A;EP300;BANF1;CAPN1;GGT1;SBF2;PPFIA3;SLC30A7;SLC30A6;G6PD;ZGPAT;SLC30A3;CCDC157;WBP11;MID1;CAMKMT;PLA2G15;CKLF-CMTM1;FAM173A;HNRNPUL2;LOC391322;VCL;KLHL18;LOC441242;KLHL17;RPF2;SUPT6H;TAF5L;TOR1AIP1;DEAF1;PACSIN2;RAB4B-EGLN2;CAMTA1;C16ORF59;NPHP4;C16ORF58;NDUFV3;NDUFV2;NDUFV1;ISOC2;CCDC134;GGT7;CCDC138;KLHL26;CCDC136;ECD;PHF11;KLHL22;HMGA2;KLHL23;PAN2;BMP2;PAN3;STT3A;SERGEF;RBM27;DDX3X;MAST2;LAMC1;CHD3;YWHAQ;GATAD1;UQCRFS1;TIMM17B;ARHGEF11;UTP15;BCKDHA;ARHGEF10;ARHGEF12;EED;RBM18;BCKDHB;ARHGEF19;DARS2;ABHD14B;TBC1D9;DDX54;DDX51;MASTL;PEX7;SGK223;VCAN;TBC1D4;GORASP1;CHDH;ATG4D;LOC100287944;DCTN5;MVK;TAF9;RBM4B;CSTF2T;AURKA;ERLEC1;EFS;PDLIM2;CLMP;BMS1;NAA25;GALNT6;TAF12;LAMB2;PDAP1;LRWD1;ACVR2A;CHFR;RPIA;IRGQ;EEPD1;SBK1;RBM42;ACIN1;TAF6;NAA15;TAF5;TAF4;R3HDM1;TAF3;CYFIP2;ZNF177;CNTFR;ZNF174;CLPB;TRRAP;THYN1;DCAF6;GCSH;LOC100507156;CLP1;FDXR;PIP4K2B;RTTN;ANKS1A;ISY1-RAB43;MED1;ACOT8;DAPK3;MED8;IFT80;SOX12;PASK;MED7;RNF123;C9ORF69;BIN1;GPR161;GPR160;FDX1;RPL28;LOC100133315;ASF1B;SLAIN1;VPS26B;FAM149A;PPP3R1;RIC8B;CHST11;ZNF143;CDK19;DNAH11;NSUN5P1;NSUN5P2;ZNF141;FZD5;ZNF140;PNO1;SLC16A12;MAD2L1BP;UPF3A;INO80;CIDECP;KIAA0391;GPN1;GPN3;SLC6A6;LOC730101;FAM160A1;FAM160A2;TRIP6;ZNF702P;RAD17;HBP1;CDK13;CPEB2;RAD18;ZNF134;OGFR;ZNF132;SRP54;TMEM181;CYB561D1;PRSS23;ING1;CYB561D2;C16ORF71;MRC2;C16ORF70;ING5;FAM102B;FAM102A;C16ORF72;TRIM3;ANXA6;SPIN1;GPR137;RIOK1;TIGD1;TIGD7;SSR4;SLC2A13;TCF12;TET1;C1ORF43;NUDT16L1;PRSS12;PLCB4;INF2;ZNF833P;JDP2;RNF166;PCYOX1;ZNF594;CTDP1;GPS1;NOTCH2NL;FIGN;LOC202181;GRAMD4;RNF135;ASNA1;ZNF107;BRD9;RPL15;ZNF587;SNORA71D;ZNF584;ZNF582;BRF1;CARD8;NDE1;TYW1B;FAM104A;MZT1;ADAT3;RNF146;FIG4;ERP44;XAB2;AGBL4;RYBP;RFWD3;TRMT6;ZNF577;PLCD4;CYB561;ZNF574;ZNF573;SEMA5A;SEMA5B;ZNF571;DGKE;ZNF570;LINC00265;DGKD;IRS1;CLSTN3;CLSTN1;RNF19B;YEATS4;IRS2;METRNL;WASH2P;ABHD11;GRB14;NAGLU;MIR1234;LDOC1L;CDH2;ZNF568;ZNF566;ZNF565;GYG1;STK32C;SEMA6C;SEMA6A;IGFBP3;ANKRD45;AIP;GTF2F1;TEX9;ERP29;ANKRD40;TNIK;ENY2;ANKRD16;ANKRD11;METTL2A;ABHD1;AK1;CUL1;C1ORF56;MRI1;GTF2E1;RHOBTB2;STIP1;BAG2;BTBD3;ZNF547;ZNF544;ZNF543;ANKRD28;MOAP1;ANKRD27;TNK2;FAM103A1;LSM1;MARCH9;MARCH8;TOR1B;PALB2;CHERP;MARCH3;LSM7;SCCPDH;RHEB;CNOT2;TADA3;RNF181;GPR107;DHCR7;CNOT8;LZTR1;RNF185;RAD9A;DAGLA;PTPN21;C1ORF174;PTPN23;PPP6C;DUSP10;LOC644554;ZNF529;SGCB;ZNF528;ZNF527;DNMT3B;MIR4784;ZNF525;MIR1276;C3ORF58;REXO1;C3ORF62;DNMT3A;REXO4;SNORD38A;PTP4A1;METTL23;EVC;DALRD3;PAPD7;PAPD5;ZNF511;SFT2D1;RNF32;GTF2A1;WBP1;WBP2;RNF38;WBP4;BAK1;LOC728613;SMARCE1;RNF20;PTPN18;SPAG7;SPAG8;TXNRD3;SPAG5;IRX3;SEMA4B;MND1;RAD51;MGAT4B;PFKM;APP;GORAB;DIXDC1;NADSYN1;GOLGA2;RUSC2;FAM65B;SOX7;AGFG2;AGFG1;RECQL;MTUS1;JMJD6;MRPS18C;RRAGC;GRWD1;VDAC1;FAM64A;MIR1182;ANKRA2;LLGL2;BEX4;NECAB3;INTU;TMTC2;IGSF9;NLN;SPAST;MARC2;STC2;MARC1;CMYA5;MAP7;PATZ1;BANP;SNORD36B;RPL39L;NUS1;CDT1;STK11IP;TMEM50A;STAC;SS18L1;INSR;SIAH1;DDIT4L;CIDEB;PARP16;MEMO1;UBAC2;GKAP1;NMU;TMCC2;TRMT11;CENPBD1;CUTC;ITM2C;CLIC3;FAM69A;MYL6B;RYR3;GYS1;YAE1D1;EPB41L4A;GLIPR2;NKIRAS2;FAM21C;FAM21A;CC2D2A;RSPRY1;AP3B1;TUBG1;IL17RB;B3GNT9;PACS2;NME6;RPUSD1;FAM20C;ALDOC;SGK3;MRRF;RHOQ;DNASE1L1;LOC100631378;PRIM2;RPS10-NUDT3;UQCR11;UQCR10;DZANK1;SHOC2;DCPS;RANBP2;SUZ12;RANBP1;NQO2;RANBP9;PDXDC2P;AXL;SERHL2;B9D1;TRIP13;CAMK1;ZNF354A;ZNF354C;CDK5R1;GOLT1B;TMEM140;ESPN;GALNT10;SYDE2;CHCHD5;TMEM147;PTTG1;LOC100507557;SIRPA;PDE8A;TMEM14B;PDIA3;DSCAM;APLP2;NPY1R;TSC2;KCTD3;KCTD5;TMEM131;KCTD7;PREPL;MAU2;PHOSPHO2;COL4A2;TMEM138;KIF16B;FAM185A;COL4A6;COL4A5;FIZ1;PMS2P1;SCG3;RELL2;LRIF1;PDE9A;CTTNBP2;LTBP2;MORC2-AS1;ARHGAP17;DTX3;NID1;LTBP1;DNAJC28;ARHGAP12;DPP3;ARHGAP22;TMEM123;DPP7;TMEM128;MYH14;SUDS3;DMAP1;MYH10;DNAJC19;SMAD3;SMURF2;HSPA4;EPHX2;EPHX1;TBCD;ASPSCR1;DNAJC13;TBCB;SMAD6;ARHGAP33;TBCK;DLG1;ARHGAP31;DLG4;FES;ACBD3;GRSF1;NFKBIB;PCDHGB7;MCTP1;PCDHGB6;PCDHGB5;DOCK9;NVL;PCDHGB4;DOCK7;CTDSPL2;SLC2A4;ELAVL2;HEBP1;HEBP2;TMEM104;CA5B;ZC3H7B;ENOSF1;NFKBIZ;POLK;MAN2C1;SCYL2;USP46;PCDHGA7;KLF12;PCDHGA6;KLF13;USP49;PCDHGA4;PCDHGA3;PCDHGA2;PCDHGA1;CKAP2;ARAP3;SENP2;ARID1A;CKAP5;TGFBR1;SENP1;PCDHGA9;DDX19A;RNF207;PCDHGB1;ITGB1BP1;MNS1;CHMP6;ECT2L;DOCK1;FAN1;LUC7L2;GCOM1;MCPH1;TSEN34;HCN3;RGS16;PALM2;POMP;PMF1-BGLAP;MOSPD2;WIZ;MTIF2;MTIF3;TFPI;TOB1;IWS1;RMND5B;RMND5A;ERBB4;BPNT1;LRIG3;CAMK2G;CMTM7;RWDD3;RWDD4;SGTB;USP20;LGI2;NAP1L1;PHOSPHO2-KLHL23;MEIS1;NEURL4;FMNL2;NEURL2;AQP11;SCLY;PDE7A;ABCE1
H3K4me3 WI38 hg19	1588/2521	0.0362234	0.0802367	0	0	1.08327	3.59436	ITSN2;POP7;ATP5C1;F11R;ALKBH7;LOC642846;ZC3H12C;ALKBH5;ENDOV;KIAA1586;AKT2;ALKBH1;BBX;ZNF17;WDR83OS;GSTK1;ENDOG;CXADR;SECISBP2;FRS2;ZNF12;PHKA2;CD2AP;BCR;ASPHD1;EWSR1;ZC3H11A;FEZ2;CCDC169-SOHLH2;ATF7;CLOCK;ATF4;AASDH;NPRL2;CDCA5;SHMT1;NPRL3;MEPCE;CDCA7;LOC100630923;CDCA8;GATA3;RHOT1;HLCS;EPB41L3;PIP5K1A;C19ORF35;RDH14;TOE1;HEXIM2;CCZ1B;JUP;NCAPH2;LNPEP;NR2F2;EIF2AK4;LARP4;PBX1;AIF1L;DHFR;VANGL1;FAM111A;STRN;PKIG;HNRNPA1L2;DDX12P;ZNF45;SNX11;PANX2;NHSL1;JAK2;ENOPH1;CHST6;KIAA1143;SYS1-DBNDD2;JOSD1;ZNF57;MED27;C12ORF45;SLC7A7;PLSCR3;PLSCR4;MMP17;PXDN;MED20;C19ORF24;ERGIC1;PKN3;FAM117B;FAM117A;SNX25;STX5;ZSWIM7;STX3;SAMD1;P4HTM;ZSWIM3;CENPT;MBD6;ZNF460;DAB2IP;APEX2;SNX21;SNX22;KIAA1161;ABCB10;SNX17;ETNK2;CENPN;CENPQ;MIXL1;LIMS1;TMEM167B;PDCD7;PDCD6;FBXO28;CASC4;FBXO25;GOLIM4;PLOD3;PLOD2;FRY;FBXO22;NUDT11;LAPTM4B;FNTA;CEP250;NUDT17;CIR1;ZNF446;MAP3K9;NUDT15;ZNF443;EIF1AX;FST;STX7;CNPY3;FBXO11;CDC25A;SMS;SRSF4;AJUBA;ARL8A;CDKL1;ZNF430;KHDRBS1;INO80D;FAM206A;SPATA2;PKMYT1;NPAS1;CORO1B;UQCRH;KIAA1524;MED30;ZNF428;EIF4EBP1;SMYD2;SMYD4;FUK;NEK8;NEK9;FUS;NEK6;RABL2A;FBXO36;HPS3;RABL2B;RFXANK;ARPC4;FUZ;MOB4;ZNF419;DMXL1;MOB2;ZNF417;SP3;ACO2;LRCH3;KCNK6;MCFD2;APIP;LOC645513;ECE1;BICD1;EXO1;BOC;PPP6R3;PGM2;NEO1;PGM1;UNC45A;EIF5A;COMMD10;AHSA1;NRG2;ATRN;ADORA2B;LCOR;BCAT2;CERS2;PRPS2;UHRF2;MGRN1;LENG8;RCHY1;MLLT6;CDC42;FOXRED2;KCTD20;U2AF2;KRIT1;UBQLN1;E2F2;IGF2BP3;IGF2BP2;E2F6;POLR2J3;GADD45GIP1;TRIM41;FEM1A;HNRNPAB;NAGK;EIF3L;EIF3I;ATXN10;EIF3F;ZNF853;ZNF850;LGALSL;CCDC102A;RCBTB2;NUDT4;LGALS3;TRIM28;HERC1;KDR;CCDC97;EPC2;SNRPD3;MFSD2B;CCDC94;ALG9;TRAF3IP2-AS1;MOGS;ALG1;KCTD10;TRIM14;TP53;ZNF324B;TMEM63A;DHX9;LPAR3;PGS1;NEU3;PPCS;APOBEC3D;FER1L5;SMARCA1;EXT2;AIMP2;LOC100130987;MYO5C;ECHDC1;CALR;FBXL5;SUGP2;HERPUD2;NRP2;PAK1IP1;MRPS12;COX7C;HERPUD1;AKAP13;NUDCD2;SDF2;BBS4;COX8A;MRPS28;ZHX2;MRPS26;PDIK1L;GAN;FAM32A;PTMA;TAGLN;MRPS35;NEXN;HSD17B4;COX5B;HSD17B7;RELA;RELN;CAP2;MAP3K1;PEX12;PEX14;PDCL3;TTC9;TTC4;TCEA1;CRTC3;UBE3C;CRTC1;ZFAND3;SNORD1B;ZFAND1;PRDM1;UBE3B;NARS;AMMECR1L;PLAU;SNORD16;FAM3C;TMOD1;LOC389247;ADAM15;ZNF93;PPIH;WDFY3;PPIA;PPIC;UBIAD1;BHLHB9;COX15;COX17;SLC41A1;HTRA2;CACNA1C;NUP160;TIMM50;CNN2;NME1-NME2;DHRS7B;RHPN1;TBC1D14;CRTAP;UBE2B;AUTS2;SYT1;RARRES1;GGH;NUP153;TMEM234;NASP;GNAQ;GNAS;GNB4;UBA2;ALPL;DEGS1;RNF103-CHMP3;SLC35E2B;DYRK2;LDB1;ZSCAN12P1;TNFAIP3;TAZ;PITPNC1;PHTF1;LMNB1;SNORD54;CAD;HUNK;NAV1;ETV3;QRSL1;ETV6;ZMYND11;RALA;GALT;SFSWAP;TROVE2;CRYZ;CAND2;TMEM201;C19ORF70;CBS;MXI1;RALY;SNORD74;NIPSNAP3B;ARFGEF1;CDK11A;NIPSNAP3A;TTC13;FAHD1;YY1AP1;TTC19;CDK11B;HS3ST1;RSPH3;ACTC1;ERCC1;SNORD68;ERCC8;SUGT1;SLIRP;OTUD3;SNTB2;SNORD61;C15ORF38-AP3S2;PNMAL1;XYLT2;PHAX;SLC4A2;SMC3;PHB2;SMC2;MTBP;GJA1;CEP95;AP1S3;CEP97;PRKCG;PRKCI;MAP1S;DDX10;HCFC2;FAM86EP;WDR76;HCFC1;ADCY9;ARMC6;ZSCAN22;HECW2;HMBS;SEH1L;CTBP2;ZNF391;BCL10;RNPC3;PRDM10;ADH5;RRP7A;GJC2;FLRT2;WDR70;LOC100506083;PLEK2;NHEJ1;VPS16;ST3GAL3;PRELID1;ZNF382;SETD1B;LOC155060;IRF2BP2;CGN;ELL3;WDR55;LOC728024;MEX3A;ADI1;HNRNPF;ITPA;XKR6;CEP57;SETD4;SETD2;KIAA1033;PYGL;CSAD;SMG8;VSIG10;UBL5;ZNF365;ZIK1;HELLS;SHPRH;PLLP;LOC148709;TERF1;WDR34;CA5BP1;COQ10A;WDR33;GCHFR;COL2A1;GARS;CEP63;NBAS;FAM129B;UBN2;ZNF346;ZNF345;PAIP1;GLYCTK;WDR18;DEF8;HIPK1;WDR13;HIPK3;ZNF33B;ZNF33A;FAM212B;NFIA;CLCF1;GATS;NUCB1;ZNF337;ZNF335;ZNF334;CEP44;UBP1;LCLAT1;CDC14B;RIMS2;SLC39A8;PLXNC1;MB21D2;ZNF322;RAB2A;TLE2;TLE1;USP5;RALGAPA1;THOC3;FAM91A1;SNORD18A;THOC6;KAT6B;ZNF319;FKBP7;PHIP;SREK1;SNRPC;ZNF792;BRSK1;SLC26A2;FAM114A2;ORC6;DVL1;ZNF304;ZNF787;SRGAP1;ZNF784;EIF2B5;ZNF782;UVRAG;RAB4A;SLC4A11;FANCC;FANCE;DAB1;TPP2;ZNF778;CPE;C8ORF31;COPS8;MAP3K14;ZNF773;MAP3K12;MCM8;WDR3;CBWD2;SYNE2;SCRN3;TLK2;ZNF765;ILKAP;CCDC39;ADSL;PLEKHG2;CHPF2;HAUS4;LOC100289561;ZNF75A;HAUS2;TFDP1;DNAJC7;ESPL1;LANCL2;NUFIP1;VPS4A;CEBPG;TTK;NOD1;BPHL;ABLIM1;HECTD2;FIP1L1;POLR2C;RPL32P3;POLR2J;PLEKHH1;POLR2L;MLXIP;POLR2M;SLC35A3;SMOX;FBXL19;CCDC59;ASXL1;POLR3D;MFAP3;RAB12;RAB13;RAB18;VPS45;CCDC61;TNRC6B;PANK4;IFI27L1;FAM89B;FCF1;IFIT5;RPS15;RPS6KA4;NIPAL1;ZNF846;KAT8;PDK3;RPS10;ATP5SL;PDHX;ARRDC2;COG1;KATNAL1;ZNF837;SUCLG1;TLN1;OBSL1;MACF1;CSTF2;RPAP2;ZNF829;ZNHIT1;ZNHIT3;MLEC;STXBP5;TNRC18;TP53BP1;TRPM4;VASP;TMEM184C;ZHX1-C8ORF76;SNORD12C;PYCR1;VASN;ADCK1;RNPS1;C2CD2L;SLC44A2;LIMD1;ZCCHC14;LOC285074;UBXN8;DGCR6L;TMED9;TMED8;PARP4;PROX1;SLC35G1;TOPORS;GLTSCR2;ALDH5A1;MIR17HG;FYTTD1;ICA1L;ZNF2;ZDHHC21;RFNG;PTS;PSMC3IP;PDPR;TCEAL4;METTL6;APBB1;LOC100133091;SVIL;PTGES2;GINS3;SUSD1;MPP6;NBR2;SPCS3;GSTA4;RAB9A;COPG2;MPHOSPH8;SPPL2A;AMOT;CCDC28A;TRAPPC11;SVEP1;WNT5A;ALG14;SHISA5;LIG4;ANXA11;LIG3;ATP1B2;TRPC4AP;DEXI;CHMP4C;CHMP4A;LOC100134368;DAP3;MRPL45P2;ZCCHC7;IDI1;COPA;GSTCD;EFNB2;EMG1;ZMAT3;TCTEX1D2;UAP1L1;UBC;PMAIP1;BPTF;KLHDC10;KLHDC3;MGEA5;KLHDC4;RHBDD3;CBX3;NONO;EIF2S2;CRLS1;COQ7;COQ6;GRHPR;TSGA10;BAMBI;CAPRIN1;CHMP2B;DYNLRB1;BRWD1;LRP10;ZCCHC4;ZSCAN2;LRP11;BMPR1A;KDM5B;PYCRL;CBY1;FAM86C1;ATP5G2;SPRED3;SEPT9;SPRED1;SEPT7;SIX4;CASP6;SNAPC2;SNAPC3;MFSD3;SPATS2;RPS3A;OXSR1;DNM1;RASA1;RASA2;HAGH;LOC440434;RBMS2;HIST1H2BK;FAM86DP;ATP1A1;THBS1;LOC100507373;FAM168B;WNT11;FAM168A;MAPK7;CHSY1;RPS6KC1;PPP2R3C;ZNF286B;TYW1;POC1B;TP73-AS1;MAPK6;ZNF286A;MAPK3;TCF7L2;KDM4B;KDM4C;RPS6KB1;RPS6KB2;CDK2AP2;ALDH16A1;ATP13A2;CKLF;TMEM91;LIPA;ZDBF2;LSM11;PPP4R1;PSMD2;LIPG;XYLB;SAMD11;MEF2A;TYW5;ZNF282;HDHD2;EML2;RUFY1;SLC5A6;PSME3;RBP1;CGGBP1;NYAP1;ZNF273;MEAF6;MYNN;ABCB8;TAPBPL;SLC5A3;MRPL13;OAZ1;KIAA0040;MTMR7;MRPL11;CYB5R2;UGT8;FIGNL1;PUSL1;PPARGC1B;VTI1B;EXPH5;B3GALNT2;ZNF264;LRBA;MRPL28;PCDHGA10;GRIN3B;SNORA48;PIGS;LRSAM1;PIGT;STAG3L4;RPLP1;DIS3L;LRRC32;PIGV;JPH1;AACS;MRPL33;SH3BGRL2;RPLP2;RPL23AP82;CTBS;CGNL1;C5ORF56;PGAM1;ACTL6A;NSUN3;NIPA1;TMEM42;MANEAL;MRPL48;MRPL45;SIRT1;HEXDC;SRP9;FAHD2A;MRPL43;FAHD2B;MRPL44;LRRC42;MZT2B;MZT2A;PSMA4;CDC42EP3;PICK1;VAMP4;PIGG;ZNF234;VAMP3;ZNF233;ZNF518B;PELI3;SRRT;HTT;MRPL54;TMEM69;GGA1;EXTL2;UNK;BTAF1;TMEM67;LOC220729;C10ORF2;STAT6;CEPT1;RPS27A;NKTR;ANKIB1;YLPM1;TMEM62;HNRNPUL2-BSCL2;BYSL;PSMC5;TTLL3;FABP5;ZNF697;SPSB4;ZNF211;CCNT1;UBE2D3;LRRC73;SAT1;SMCHD1;STK11;LOC728554;STK16;ZNF689;KPNA2;KPNA3;SLC16A5;EPM2A;SLC38A1;ZBTB37;UBE2E1;MUL1;GPR75;STON1-GTF2A1L;SLC9A8;MAPKAPK2;C18ORF54;KPNB1;KANK3;ZNF672;LRRC58;LRRC57;PEF1;TUBGCP2;ARL6;NTPCR;ATXN7;THEM4;SLC38A6;ZNF660;DR1;BRPF1;KIRREL;MCC;NFKB2;UBLCP1;STK25;TMEM11;ZNF658;NFE2L3;NPHP3-ACAD11;TMEM18;TMEM19;ZNF652;NFE2L2;POMT2;ARHGAP11A;PIK3CD;EFCAB10;FUNDC2;NGRN;FSD1L;SUMO1;SUMO2;ZNF646;DGCR8;HMG20A;UPP1;ERC2;ZNF641;VPS37A;RAD23B;SLC25A15;DBF4;NPC1;ZNF639;SLC25A5;MTRF1L;SLC25A4;SLC25A14;SEC22C;GTF3C1;NDUFB9;CXXC1;LRP4;ZBTB44;CXXC5;LRP8;PARD6B;SH3BP1;ZNF629;TP53INP2;TP53INP1;BEND3;LRRC8D;IARS2;CNNM2;ZNF620;SEC23B;SH2B1;SLC12A2;SEC24B;DUT;NICN1;HIP1R;IMMT;PTPN9;ZNF613;PTPN4;SLC25A33;SMAP1;SLC25A36;AHCYL2;CCNK;SPON1;AHCYL1;CCNJ;PLEKHB2;LRR1;GCC2;CCT6P3;UXT;BAIAP2L1;CHORDC1;ZNF721;CCNL1;ACAD11;PELO;EPHB4;SLC12A9;ST6GAL1;ENTPD4;THAP1;THAP4;THAP3;THAP6;ZNF718;ZNF717;THAP7;ULK1;GCDH;WNK4;TGOLN2;PGBD2;MICAL1;ZNF700;SNX7;CTSA;EAF1;MICAL3;PAICS;ARMC10;RPL27A;CALM3;RGL1;INTS8;RCOR2;INTS12;GPAA1;CCDC126;KIF14;AKR1B1;MIA3;IKBKAP;HSCB;KIF15;PTPRG;ARV1;SPTLC1;KIF1C;KIF1B;LMCD1;ANKDD1A;NBPF3;DBNL;CCDC115;ACAD9;CCDC113;MRPS2;CCDC117;NBPF1;MRPS6;COMMD5;VSNL1;G2E3;PDZRN3;LNP1;SATB2;DERL3;PAK1;CREG1;EXOSC8;HEATR6;TEFM;PLEKHA2;C7ORF26;RPA1;C7ORF25;PLEKHA3;DPY19L1;CSDC2;STK17A;FKBP1B;YIPF6;SPC24;KLHL36;MPG;CCDC169;WWC2;PHRF1;CAPN1;ZGPAT;H1FX-AS1;SUPT7L;PLA2G15;CKLF-CMTM1;HNRNPUL2;UBE2V2;GEMIN8;VCL;CCDC142;RBM8A;PSMD13;SUPT6H;TOR1AIP1;RPF1;NPHP3;CAMTA2;NDUFV2;NDUFV1;PRNP;ZFHX3;CCDC138;CCDC136;CCZ1;HMGA2;KLHL23;KLHL24;SSH2;SSH3;GULP1;ISG20;BMP2;PAN3;C16ORF45;TAB2;ACTL10;RBM27;RBM25;MAST4;MAST2;LAMC1;PPP1R9B;SEC61A2;GATAD1;TIMM17B;UQCRFS1;ARHGEF11;BCKDHA;EED;BUD31;ARHGEF17;DDX55;BCKDHB;MASTL;MUT;CREB3;TBC1D1;NDUFS7;TBC1D4;GORASP1;IRF1;ATG4C;RBM20;ATG4B;LOC100287944;DCTN6;LOC150776;TAF9;AURKA;PRTG;TAF1D;RAB40C;KDELC2;BMS1;GALNT7;GALNT6;ACVR2B;MAPK12;ACVR2A;TAF6;TAF5;VIM;TAF4;TAF3;TAF1;CYFIP2;ZNF175;TPGS1;RPL8;GCSH;MYB;CDK20;PIP4K2B;MPV17;DUS4L;NFRKB;RNF111;IER2;UNC13B;ZNF165;IAH1;ACOT7;NKX2-6;PASK;IFT88;BIN1;FDX1;NHLRC2;HPRT1;LOC100133315;ZNF155;POM121;RPN2;SYCP2L;SLAIN1;VPS26B;PPP3R1;CHST10;PNPO;ZNF141;ZNF140;ST13;FZD7;FZD6;UPF3A;INO80;MINA;GPN1;CIDECP;KIAA0391;GPN3;SLC6A6;LOC100128398;TRIP6;ZNF702P;CDK12;CDK13;CPEB2;ZNF136;ZNF134;ZNF133;OGFR;TCF25;CLTC;SRP54;ADM;ADO;CYB561D1;ING1;TRIM8;C16ORF70;IMPA2;TRIM2;NUF2;SPIN1;GPR137;AP3S2;GPR135;TIGD7;SSR4;TET1;SERPINB9;PRSS12;BACE1;INF2;RNF169;KIAA1257;PLCB1;JDP2;HBEGF;PCYOX1;PHLPP1;CTDP1;RPL12;GPS1;NOTCH2NL;TMEM164;TMEM165;RPL14;ZNF107;RPL15;ZNF587;DTD1;ZNF586;WWOX;SF3A1;RIOK3;NDE1;TYW1B;AGBL5;RYBP;TRMT5;AGBL3;LPCAT3;PLCD4;DGKD;CLSTN3;CLSTN1;RNF19B;IRS2;WASH2P;ABHD13;CDH2;NAGLU;ZNF568;GYG2;ZFP37;ANKRD49;SEMA6A;RPS8;RNF40;CTDNEP1;ARMCX1;CACNB3;KIAA1614;ARMCX2;SYPL1;ANKRD42;ZNF559;ZNF555;MAD1L1;DGKI;DGKH;TNKS;CUL3;METTL2A;ANKRD11;AK1;CUL1;RHOBTB3;MRI1;AK4;ITPRIPL1;ZNF876P;BAG2;ZNF547;FN3K;WFS1;TNK2;C18ORF8;GLMN;FAM103A1;TOR1B;RCAN1;CDK8;CDK7;CNOT7;SCCPDH;CDK6;YEATS2;RHEB;CNOT2;TADA3;SPIRE1;GPR107;RNF185;RNF10;DAGLA;PTPN21;ZFP82;PTPN23;NAGPA;DNALI1;SART1;RPL7A;ZNF529;SGCB;OPA3;MIR4784;PGPEP1;C3ORF58;EP400NL;PDCD6IP;GPX1;REXO1;GPX8;SORD;REXO4;PTP4A1;METTL23;EVC;TRAF6;C3ORF67;SFT2D2;ZNF510;GTF2A1;WBP1;RNF38;WBP4;DCAF15;C15ORF39;PUF60;ZNF507;P2RX5-TAX1BP3;BAK1;LOC728613;RNF20;SPAG5;SEMA4B;IRX3;RNF138P1;MND1;PNRC2;NIN;BET1;APP;GORAB;DIXDC1;PKD2L2;GOLGA4;HABP4;ARL6IP4;GLUL;ARL6IP6;ABT1;MCCC2;CMC1;JMJD8;GBGT1;GRWD1;XRN2;VDAC1;EZR;PFN2;CDS1;TMTC2;TWF1;TMTC1;PTDSS2;GNG10;MARC2;MARC1;CMYA5;INPP5K;MAP4;PATZ1;TRAP1;ZRSR2;GADD45B;STK11IP;BCL11A;SS18L1;HSPBAP1;PARP14;UBAC2;STAG1;GKAP1;CENPBD1;FAF1;VLDLR;ZMYM1;ZMYM4;FAM21A;CDV3;TSC22D3;NME1;NME6;B3GNT4;ALDOC;SGK3;KPTN;TOMM40;RPS10-NUDT3;KIAA0754;FAM184B;CTNNA1;LCMT1;DCPS;RANBP2;SUZ12;ARNT2;AP3D1;RSL1D1;PDXDC2P;CTNNB1;PRPF31;FAU;ZNF354C;ZNF354B;SYDE2;ARHGAP42;CHCHD6;PDE8A;CHCHD1;TMEM14B;PDIA3;APLP2;NPY1R;OCRL;TMEM131;TMEM135;TMEM136;TBL1XR1;TMEM138;KIAA2026;FAM185A;PMS2P1;DNAJC24;ARHGAP17;LTBP2;LTBP3;ADIPOR1;LTBP1;ARHGAP12;DPP3;STK3;TMEM123;SDCBP;ZC3H18;SUDS3;MARK3;MARK2;SMAD2;ACBD6;SMAD1;EPHX2;TBCD;ARHGAP29;DNAJC13;SMAD5;ACSF3;NFKBIA;ARHGAP31;ATG16L2;FES;TBCE;DNAJC10;JMY;EBPL;POC1B-GALNT4;ACBD3;GRSF1;SCYL3;PCDHGB7;PCDHGB5;PCDHGB4;PCDHGB3;SLC2A1;SLC2A6;DHTKD1;ENOSF1;NFKBIZ;PCDHGA7;PCDHGA4;PCDHGA1;URB1;ARID1B;KLF16;FAM189B;RNF207;PCDHGB1;CHMP6;GCOM1;LOC100294362;USP16;USP10;TM2D1;PALM2;SPG7;MTIF3;NT5DC1;RMND5A;ERBB2;PDE6D;NCAM1;LRIG3;SASH1;MUTYH;CMTM7;IGBP1;ZNF180;GDAP1;GDAP2;MEIS1;FMNL2;XPNPEP1;SCD;AQP11;PDE7A;ABCE1
H3K4me3 Caco-2 hg19	1281/2029	0.0422401	0.0930638	0	0	1.08836	3.44398	SLC4A1AP;PWWP2B;ITSN1;ALKBH7;TMEM91;ZDBF2;ZC3H12C;ALKBH5;PSMD6;LSM11;KIAA1586;DPYSL2;RAVER2;PSMD1;LRAT;ATG3;ENDOG;CXADR;TYW5;STARD9;SETMAR;PHKA1;ISL1;PHKA2;EML1;HDHD3;RC3H2;ZNF16;SCAMP2;C19ORF60;EML5;PRKAR1B;EWSR1;RFX7;RABL3;THAP7-AS1;ORAI1;JTB;ZNF276;MTMR2;CDCA2;CRABP2;NPRL2;FLII;MYNN;ZNF22;GATA3;AAAS;PRPSAP1;UGT8;EPB41L3;KCNMB4;VTI1B;TOE1;JAG2;MCTS1;CTC1;ZNF263;LRBA;MRPL28;LNPEP;PCDHGA10;FAM111A;GRIN3B;PPFIBP2;PKIA;LYPD6B;DCHS1;PKIG;AVL9;PIGS;LAD1;PIGU;STAG3L4;HEXB;DIS3L;HEXA;MED19;SNX11;TMEM53;EFCAB7;PIGV;HSPB11;PIGX;TUBA1C;EFCAB2;RPL23AP82;UPF2;CHST6;GPR37;GSTO2;PGAM1;MYOF;NIPA1;TMEM42;JOSD1;MRPL45;HEXDC;FAHD2B;LRRC42;CDC20B;MZT2B;TMEFF1;C12ORF45;MZT2A;C20ORF96;SLC7A7;MED24;PSMA4;PLSCR3;PLSCR4;CKS2;PICK1;VAMP4;C5ORF51;CHST3;ZNF473;PKN3;RPS27L;HTT;FAM117B;MRPL54;UNK;BTAF1;PSMB5;PSMB2;SNX25;LOC220729;TMEM68;LEO1;STX3;BID;ZSWIM4;P4HTM;PMS1;CENPT;MBD3;ZNF462;MBD6;MDH1;SMAGP;BMP8A;BMP8B;ZNF76;HNRNPUL2-BSCL2;TMCO3;TARBP1;BYSL;LYRM2;ABCB10;LYRM4;CENPM;NCAPD2;CENPO;MIXL1;LGR4;TTLL9;ZBTB26;FAM13A;CASC4;FBXO25;PLOD3;PLOD2;SAYSD1;LAPTM4B;LAPTM4A;STK11;SLK;CEP250;FBRSL1;PIM3;ZNF446;NUDT15;ZNF444;ZNF202;PITX1;KPNA3;MAP3K4;EPM2A;ZNF440;FBXW8;KHNYN;FBXW7;EIF1AX;STX8;FST;ZBTB37;UBE2E1;CNPY3;FBXO11;STON1-GTF2A1L;CDC25A;FOXP1;FTSJ3;LENG1;FRMD5;LOC728323;TXLNA;SMO;ROR2;KPNB1;ZNF431;NSMAF;KANK3;KHDRBS1;RNASEH2B;PEF1;TUBGCP2;ARL6;SPATA2;FBXO45;NTPCR;CORO1B;BCL2L12;STK35;ZNF428;SMYD2;THEM4;TSNAXIP1;FUK;SAC3D1;DR1;ZBTB16;GFPT2;C1ORF220;RABL2B;ARPC4;FOXN2;FBXO30;NFKB1;QKI;MOB4;PTPRD;TFCP2;UBLCP1;NACA;SP1;MOB2;ZNF417;SP3;AAK1;NFE2L3;ZNF414;TMEM19;NFE2L2;TRIM71;ISY1;KCNK6;CNTNAP2;ARHGAP11B;CNTNAP1;FLT1;ITGB5;RASGRF2;SNAP23;ONECUT1;APIP;PIK3CD;LOC645513;FAM208A;BICD1;EFCAB10;MRPL4;FUNDC2;EXO1;MDK;PPP1R13L;BOC;DSE;DGCR8;ACP2;ITGAV;UPP1;ERC2;EDIL3;BOK;PELP1;UNC45A;EIF5A;CERS5;PPP1R12A;ITGA3;AHSA1;MSL1;ARFGAP2;ATRN;LRTOMT;HAX1;NPC1;MGC16275;HAND1;SPACA5;BIRC2;SLC25A14;CERS2;SEC22C;RUSC1-AS1;SERF2-C15ORF63;GTF3C4;GTF3C6;SRSF1;ZBTB48;CXXC1;NTN4;LENG8;PBXIP1;LRP3;ZBTB44;CECR3;KCTD20;ZNF629;KCTD21;ZNF628;TP53INP1;KRIT1;IGF2BP3;PCBD1;WHAMM;PCBD2;CNNM2;E2F6;SEC23B;SH2B1;LINGO1;SEC24B;MCOLN3;DUT;SLC12A5;FEM1B;NICN1;ERAP1;HIP1R;CTNS;TBX6;BAIAP2;TBX2;PC;BRE;EIF3L;ST5;TRIM36;ZNF613;STUB1;EIF3F;KCNK1;LOC728743;SLC25A33;ZAK;LGALSL;TONSL;IKZF2;NUDT5;CCDC102A;CYB5D1;TRIM28;SNRPD2;HERC1;RASSF5;CHORDC1;SPATA24;PIEZO1;CCDC97;BCAP29;EPC2;SNRPD3;PTGFRN;CCDC94;EPHB3;MIR194-1;ST6GAL1;ALG9;GIN1;MOGS;IMP4;HNF1A;VWA5B2;TMEM170A;THAP6;ZNF717;THAP8;KCTD14;FAM76B;ULK1;ZNF711;LAP3;ALPK2;ATP5S;TMEM63A;TBC1D9B;PAXIP1;MYCBP2;PEX11B;ATP5J;TTBK2;APH1A;TGOLN2;DHX30;PGBD2;MIER2;HIVEP1;B4GALNT4;PPP1R26;FAM78A;URGCP-MRPS24;PILRB;SMARCA2;PAICS;RPL27A;SDC1;ID3;INTS9;CD24;CALM2;CD200;MON1A;CCDC122;NRP2;TMEM151B;PYROXD1;FKBP14;MRPS12;KIF14;MIA3;IKBKAP;HERPUD1;SYNCRIP;AKAP13;PPP3CC;MIS18BP1;RAC3;KIF1B;MRPS28;PBRM1;CACYBP;CCDC117;SYN2;NBPF1;MN1;UFC1;MFGE8;SFI1;ATPAF1;YAP1;LNP1;SNORA16A;AHCY;DERL3;CRIP2;HSD17B7;STX10;SH3BGRL;PES1;EXOSC8;RIBC1;DYNC1I1;CCT5;NPDC1;MAP3K3;MAP3K1;PLEKHA2;C7ORF26;TTC9;PER3;YIPF6;PNPLA4;TCEA1;FHOD3;DPAGT1;DCLRE1A;UBXN2B;UBE3C;ZFAND3;WWC2;CPOX;KNDC1;ZFAND1;KLHL35;AMMECR1L;FAM174B;FAM174A;WWC3;CAPN1;ARID2;RPP38;PPFIA3;GEN1;CAST;G6PD;ZGPAT;SLC30A3;MMGT1;FBXW11;CCDC157;CASK;SUPT7L;HNRNPUL2;EEF1A2;PLAA;WDFY3;KLHL18;CCDC142;ARHGEF26;PSMD14;COX15;PSMD13;NPR1;DDX1;KLHL17;HTRA1;SLC41A1;HTRA2;SLC1A3;CACNA1C;NUP160;TAF5L;TOR1AIP1;TIMM50;CNN2;NCKIPSD;RAI1;CALHM2;CALD1;KIF3A;PRODH;WNT3;BCL9L;PRNP;CRTAP;UBE2B;AUTS2;VTA1;GGH;HMGA2;NUP153;KLHL23;SSH2;GULP1;SDK1;BMP2;COL5A1;UBE2S;SNORD27;FGF19;COL5A2;GNAS;ACTL10;GCLM;RNF103-CHMP3;SLC35E2B;DYRK3;LDB1;MAST2;DPY30;TNFAIP3;PSIP1;LAMC1;CHD3;TAZ;PPP1R9A;PITPNC1;LMNB1;PPP1R9B;RPGR;ZIC2;BCL7A;CPT2;YWHAQ;MAN1A2;UBE2Q2;NUP62;DACT2;MLST8;TIMM17B;SNORD54;ARHGEF11;DDX58;EED;ARHGEF17;TTC31;SHROOM2;HUNK;TBC1D8;TBC1D1;VCAN;ALS2;TBC1D4;ACOX1;GORASP2;TMEM216;SNORD46;GORASP1;PPDPF;CRY2;CRY1;IRF7;RBM20;ZMYND11;NAT8L;SHANK3;RBM24;LOC100287944;AGPAT5;DNAH7;TAF9;RNF6;TROVE2;CRYZ;CLN5;GK5;TMEM201;C19ORF70;CLMP;GNG5;RAB40C;MAT2A;CBS;MARVELD1;TGS1;BMS1;SPOCK3;MXI1;SNORD77;SNORD78;RALY;SNORD74;CYTH1;ARFGEF1;TIMM8A;GALNT6;CDK11A;TAF15;GALNT2;LAMB2;SDHAP1;YY1AP1;CDK11B;HS3ST1;MAPK13;RSPH3;CLCN4;POLE2;SNORD68;ERCC8;ACIN1;TAF6;NAA16;TAF4;TAF3;SNORD61;IPO13;RB1;CNTFR;CLPB;KIAA0141;GPATCH1;ENO1;SMC3;ENO2;TPGS2;NUB1;ALCAM;CREB3L1;MYB;ADNP2;PIP4K2B;AP1S3;CEP97;DIP2C;ISY1-RAB43;IAH1;ACOT7;LOC389765;MAP1S;SERPINF1;REV1;WDR74;CD3EAP;SOX12;PASK;ATG12;GPR162;ADCY9;HECW2;FDX1;YME1L1;PRKD1;ASTN2;LOC100133315;RNF121;BCL10;PRDM10;FAM171A1;PPP3R1;WDR70;CHST11;PTPMT1;SERPINH1;ST3GAL6;ST3GAL1;KIAA0319L;ST3GAL2;S100A10;DNAH11;NSUN5P1;DNAH10;HOMER1;FZD5;ZNF140;FZD7;MTHFS;GPN1;CIDECP;KIAA0391;WDR54;GPN3;XKR8;FAM160A1;SLC6A6;LOC100128398;MEX3A;PPT1;MKS1;MMS19;CDK13;CPEB2;ITPA;ZNF133;OGFR;SRP54;WDR45;CSAD;ADO;ING1;TMEM186;FARS2;MRC2;ING5;C16ORF72;AIFM2;ADAMTSL4;GPR137;JARID2;ZNF365;CEP68;BRD3;SSR4;ANXA3;SLC2A13;ASH1L;TERF1;WDR34;COQ10A;GNL3;RNF167;TUBB2A;PLCB4;IVD;RARB;GARS;PLEKHO1;CEP63;TKT;PLCB1;JDP2;CCDC90B;PCYOX1;SF3B4;CDC123;TIMM9;TIMM13;NOTCH2NL;UBN2;LMAN2;UBN1;CHN1;PCGF1;ZNF107;RPL15;ZNF345;RUNX1T1;PAIP1;ZNF583;BRF1;RIOK3;GLYCTK;GTF2H1;DEF8;HIPK1;HIPK3;ADAT3;ZNF33B;RNF146;MKLN1;RYBP;NFIA;CLCF1;CEP41;ZNF335;SEMA5B;TXNL4B;DGKD;LINC00265;IRS1;CLSTN1;RNF19B;YEATS4;IRS2;WASH2P;CDC14B;TUBB6;GRB14;NAGLU;SLC39A9;PLXNC1;MB21D2;GYG1;ZNF322;GTF2I;PHLDA3;LINC00493;TPD52;SUPT16H;RPS9;SEMA6A;RALGAPA1;SWAP70;IGFBP3;ANKRD45;IGFBP2;DYRK1A;SNORD18A;LEMD2;PGF;RNF40;C1ORF122;CTDNEP1;ST7L;PYGO2;C6ORF132;RALGAPB;MELK;SYPL1;KAT6A;ARMCX5;ZNF318;MADD;PHIP;TSSK3;TNIK;SNRPC;DGKK;TTPAL;SNRPA;BRSK1;CUL3;METTL2A;ANKRD11;ABHD1;GLT8D1;UBR3;MRI1;AK4;PHF21A;C1ORF106;KLC4;ITPRIPL1;BAG2;UBR5;BTBD2;ZNF787;MAP2K7;ZNF544;ZNF784;ZNF783;ZNF782;CD164;ANKRD27;TRAPPC4;FANCA;MARCH9;MARCH8;FANCE;TOR1B;LSM5;FANCG;MAP3K15;LRFN4;SCCPDH;YEATS2;RCAN3;TADA3;ZFP64;CPE;ZNF777;GPR107;MAFK;CCDC22;C8ORF31;COPS8;EIF4G3;ZNF773;BCL2L1;ZNF771;BMPR2;MCM7;SRXN1;PTPN21;LOC100499484;METTL14;AP1G1;SGCB;EMILIN3;TLK2;DNMT3B;PDDC1;CCDC50;C3ORF58;IDH3A;RFC4;DIS3;PLEKHG6;GPX8;EDF1;NIPSNAP1;PTBP2;ZFP90;PTP4A1;DNAJC7;ESPL1;CTDSP1;TRAF3;CTDSP2;PAPD5;NOS1AP;TRAF5;LANCL2;LOC100130880;C3ORF67;SFT2D1;ZNF510;HDAC4;GTF2A1;VPS4A;RNF38;WBP4;ARPC4-TTLL3;HDAC7;LMF1;JAKMIP2;RAB21;DCAF15;P2RY6;HECTD1;ZNF749;ZNF506;RPL32P3;CCDC77;ZNF500;SEC11A;ZNF740;POLR2M;SLC35A1;PPIL1;ARMCX5-GPRASP2;FBXL19;SEMA4B;IRX3;CCDC59;DDHD2;RNF138P1;PTPN11;ASS1;ASXL1;POLR3C;RAB15;KIAA0586;RAB12;DNAJA3;ASXL3;RAB13;RAB18;RAB19;TNRC6A;CCDC61;TNRC6B;PANK4;ERVK13-1;APP;PANK2;TRAF3IP2;MKI67;NFU1;EDNRB;RPS19;ZNF605;DPF2;ZNF844;LONP2;ZFPL1;RPS10;GLUL;SOX7;ICOSLG;CDON;SRRM2;ARRDC2;BROX;TINF2;OVOL2;CYP27A1;INPP4A;ZNF837;MTHFD2L;VDAC2;VDAC1;OBSL1;CBLL1;LLGL1;BEX4;MACF1;RWDD2B;TMTC2;HTATSF1;RPAP2;FXR1;ZNHIT1;NUAK2;PDCD10;ASUN;MARC2;STC2;MARC1;INPP5E;INPP5J;MAP7;STXBP5;MAP4;NUS1;ZHX1-C8ORF76;SNORD12C;STK11IP;SS18L1;PARVA;MEMO1;SNHG4;TRERF1;OCEL1;VASN;UBAC2;PARP11;OCLN;MPHOSPH10;RNPS1;CORO7;CENPBD1;TECPR1;COL18A1;C17ORF75;HIP1;FASTKD2;ZCCHC14;LOC285074;YAE1D1;ZMYM4;KIF13B;DLAT;PSD;ZYG11A;TSC22D3;ZDHHC11;RHOC;GLTSCR2;MLF2;RAB33B;ALDH5A1;CCKBR;PACS2;B3GNT7;MIR17HG;RBM12B;MPPED2;FAM20B;VWA1;ALDOC;SGK3;MRRF;MAPRE2;FYTTD1;RPS10-NUDT3;ICA1L;CXCR4;ZNF2;ZDHHC21;PTS;NKD2;KIAA0754;KIAA0513;PDPR;APBB1;SPTSSA;METTL8;APBB3;DCPS;SUZ12;LOC100133091;MPP2;SVIL;PTGES2;MTX2;MTSS1L;RANBP9;MPP6;GRHL2;SPCS1;KRT18;GSTA4;PRPF31;B9D1;MPHOSPH8;TOMM6;TJP2;CDK5R1;NDUFA11;SPPL2A;LOC93622;AMOT;CCDC28A;COL4A3BP;ARHGAP42;SACS;GAS2L3;NPY1R;LIG3;OCRL;ATP1B2;PUS7;TMEM131;TMEM138;FAM185A;CHMP4A;MATR3;FAM161B;LOC100134368;PDE9A;RASL12;IDI1;COPA;H6PD;CHRNA5;ARHGAP17;LTBP2;LTBP3;DTX3;ADIPOR1;SEZ6L2;DTX4;FBLN2;EFNA4;LTBP1;CAMSAP1;DNAJC28;STK3;EFNB2;SCUBE3;TMEM123;PDZD4;UAP1L1;CASKIN1;CDH23;RPRD1B;RPRD1A;SUDS3;BPTF;PPP4R1L;ACBD6;CBX5;SMAD3;SMURF2;CBX3;CPSF3;NONO;PTCH1;IDH2;TBCD;DNAJC13;COQ7;ACSF3;COQ6;NMRAL1;CORO7-PAM16;GRHPR;TSGA10;TBCK;DLG1;TP53I3;DLG4;CAPRIN2;BLMH;BRWD1;FGFR4;BRWD3;LRP12;LRP11;KDM5A;AVEN;UCN;KDM5B;SCYL3;PCDHGB5;USP34;CBY1;SLC2A1;YBX1;CTDSPL2;SLC2A4;CASP9;SIX4;TRPS1;ENOSF1;MFSD1;TMEM109;ABCD1;SCYL2;KDM6A;POLG;KLF12;KLF13;SPATS2;PPP2R5A;CTPS2;ARID1A;IQCG;KLF16;TGFBR1;LATS1;RABEP2;PEAK1;RASA1;RASA2;IGDCC3;RBMS1;LOC440434;PFDN4;ECT2L;ITGB3BP;NXN;TM2D1;POMP;FAM169A;NR2C2;TOB1;FAM168B;AFG3L1P;RMND5A;CHSY1;PPP2R3C;ZNF286B;POC1A;TYW1;MAPK1;LRIG3;SNORA13;LRIG2;MAPK6;SASH1;ZNF286A;CMTM7;KDM4A;CMTM3;WTAP;MEIS3;NAP1L4;MEIS1;FMNL2;CDK2AP2;CDK2AP1;ALDH16A1;SSBP1;PDE7A;ABCE1;APITD1-CORT
H3K4me3 brain microvascular endothelial cell hg19	1324/2101	0.0501838	0.109977	0	0	1.08264	3.23934	JRK;ZNF296;SLC4A1AP;ZNF625-ZNF20;ZFYVE9;IFT172;ALKBH7;TMEM91;EPB41L4A-AS1;ZDBF2;ZC3H12C;COMTD1;ALKBH5;PSMD6;AS3MT;KIAA1586;RAVER2;PSMD1;LRAT;PRKACA;STARD4;ENDOG;SETMAR;ZNF12;GAPVD1;ISL1;RC3H2;CD2AP;BCR;EML5;AR;EML6;PRKAR1B;EWSR1;THAP7-AS1;PSME1;ORAI1;JTB;TBPL1;MPPE1;CGGBP1;SNORA61;CDCA2;MEAF6;NPRL2;FLII;LOC100630923;MYNN;IQGAP2;MRPL11;CYB5R2;UGT8;KCNQ1OT1;EPB41L3;SYNDIG1;KCNMB4;RDH14;ZBTB7A;HEXIM2;ZNF264;ZNF263;LRBA;MRPL28;LNPEP;PBX1;NR2F6;FAM111B;PCDHGA10;PPFIBP2;COL1A2;EIF6;PKIA;NAPEPLD;SNORA48;FAT4;PKIG;AVL9;ZBTB8B;PIGS;ARF1;LRRC34;PIGU;ZNF493;STAG3L4;RPLP1;DIS3L;HEXA;MRPL38;SNX11;TMEM53;EFCAB7;PIGV;HSPB11;MED14;CHAF1B;EFCAB2;TCP11L1;RPL23AP82;JAK2;UPF2;SS18;CHST6;LRRC45;C5ORF56;GPR37;GSTO2;PGAM1;SLC39A10;ELOVL6;SIRT7;MRPL48;BAZ1B;JOSD1;MRPL45;SIRT1;HEXDC;FAHD2B;CDC20B;MZT2B;TMEFF1;C12ORF45;C20ORF96;MED24;PSMA4;SLC7A8;PSMA1;VAMP4;MDFI;SNORA63;CHST3;VAMP3;SNORA64;ZNF473;GSTP1;ZNF518B;ATL2;DLST;RPS27L;ZNF69;FSTL1;FAM117B;FAM117A;GGA1;UNK;BTAF1;PSMB5;SNX27;PSMB2;LOC220729;HAS2;ZSWIM6;ZSWIM7;STX3;CEPT1;BID;ZSWIM4;P4HTM;PMS1;CENPT;MBD3;EGLN3;MBD6;USP9X;AADAT;TMEM62;HNRNPUL2-BSCL2;KIAA1161;TARBP1;GATAD2A;BYSL;LYRM4;YPEL1;NCAPD2;CENPO;MIXL1;LGR4;YPEL2;PDCD7;CASC4;FBXO25;PLOD3;PLOD2;LAPTM4B;EIF4ENIF1;LAPTM4A;SMCHD1;STK11;SLK;SESN3;CEP250;FBRSL1;PIM3;ZNF446;ZNF445;ZNF687;KPNA3;ZNF443;ZNF442;PIAS4;EPM2A;SH3GLB1;ZNF440;ZNF682;SLC38A1;DGAT1;FBXW8;KHNYN;FBXW7;IST1;FST;UBE2E1;CNPY2;CNPY3;FBXO11;STON1-GTF2A1L;CDC25A;FTSJ3;LENG1;FRMD5;TXLNA;MSH2;SMO;SLC9A8;MAK;MAPKAPK5;ZNF431;KHDRBS1;PFKFB4;INO80D;KHDRBS3;PEF1;TUBGCP2;ARL6;SPATA2;CREBL2;FBXO45;NRF1;FOXO4;NPAS1;KRCC1;CORO1B;TMEM25;BCL2L12;ATXN2;ATXN7;ZNF428;CLTCL1;THEM4;FUK;NEK8;DR1;BRPF3;ZBTB16;RABL2A;RABL2B;TNFRSF10B;ARPC4;FOXN2;FBXO30;NFKB1;QKI;PTPRD;C1ORF216;UBLCP1;SP1;STK25;MOB2;SP3;ZNF658;AAK1;NFE2L3;TUBGCP6;ZNF414;TMEM19;ZNF652;NFE2L2;ISY1;KCNK6;ARHGAP11B;MCFD2;FLT1;ITGB5;LRRC37BP1;RASGRF2;ONECUT1;PIK3CD;LOC645513;TSPAN12;GPR89B;EFCAB10;MRPL4;PPP1R13L;BOC;PPP6R3;SUMO2;ACP2;ITGAV;HMG20A;UPP1;ERC2;EDIL3;ZNF641;BOK;DIS3L2;UNC45A;SLC36A1;DSP;TRIM62;PPP1R12A;ITGA3;COMMD10;RNASET2;VPS37C;DBF4;NPC1;ADORA2B;IMPAD1;MGC16275;PIK3C3;SLC25A10;SPACA5;TNFRSF21;SLC25A14;CERS2;SEC22C;SNAP47;RUSC1-AS1;LENG9;CXXC1;NTN4;LENG8;PBXIP1;LRP3;CKMT2;KCTD20;ZNF629;ZNF628;TP53INP1;ZNF625;E2F2;IGF2BP3;PCBD1;CNNM2;E2F6;BEND5;SH2B1;GADD45GIP1;SLC12A2;MIR19B1;SEC24B;MCOLN3;DUT;SLC12A5;PCDH7;ERAP1;HIP1R;IMMT;TM6SF1;BAIAP2;TBX2;MYO1D;EIF3L;ST7;NAGS;ZNF853;PTPN4;LOC728743;AHCYL2;ECI1;LGALSL;TONSL;TXNDC12;NUDT5;CYB5D1;ZDHHC4;RASSF2;TRIM28;HERC1;DHX57;RASSF5;BSG;CHORDC1;KDR;PIEZO1;BCAP29;EPC2;TMEM56-RWDD3;SNRPD3;ATXN7L2;EPHB2;CCDC94;EPHB3;ST6GAL1;ST6GAL2;ZFP1;TRAF3IP2-AS1;IMP4;LOC646762;THAP4;BTD;ZNF717;THAP8;TRIM14;FAM76B;ULK1;ZNF711;LAP3;KIF20A;EPHA2;GCDH;ZNF324B;TMEM63A;TBC1D9B;PAXIP1;PEX11B;WNK4;ATP5I;APH1A;TGOLN2;SNX3;ZNF709;C7ORF50;APH1B;MICAL1;N4BP1;SNX5;CTSA;FER1L5;URGCP-MRPS24;PILRB;AIMP2;RPL27A;MYO5C;SDC1;PAF1;FBXL2;NRP2;MRPS12;OTUD7B;MIA3;IKBKAP;IDE;LARP1B;HERPUD1;AKAP12;AKAP13;PPP3CC;AKAP11;KCNT2;MIS18BP1;KIF1B;RAC1;CTSF;MCF2L2;CCDC115;ZFR;PRPF40B;CACYBP;CCDC117;RGMB;NBPF1;MN1;RAP2A;CTU1;ZADH2;CRELD1;PTMA;SFI1;YAP1;AHCY;MIS12;CRIP3;HSD17B7;PRICKLE4;STX10;MNT;PES1;EXOSC8;RIBC1;HEATR6;DYNC1I1;RFTN2;MAP3K3;MAP3K1;PLEKHA2;C7ORF26;UBE2G2;PEX14;TMUB2;TTC9;RIT1;DPY19L3;YIPF6;TCEA1;ENGASE;UBXN2B;UBE3C;ZFAND3;WWC2;INPPL1;LOXL3;CPOX;PRDM1;ETS1;IGF1R;FAM174B;KHSRP;FAM174A;WWC3;SNORD12;CAPN1;ARID2;PPFIA3;GEN1;IL4R;TPRA1;FBXW11;CCDC157;DNAJB12;CASK;H1FX-AS1;HNRNPUL2;FAM173A;UBE2V2;PLAA;PPIA;SIDT2;FBN2;KLHL18;DDX5;LOC339874;PKDCC;CCDC142;PSMD14;PSMD13;DDX1;TCF7;KLHL17;SLC41A1;HTRA2;SLC1A3;TMEM240;NUP160;TOR1AIP1;RAI1;TBC1D14;SNORD30;WNT3;CCDC134;PRNP;UBE2H;ZFHX2;UBE2B;AUTS2;CCDC138;RPP40;NUP153;SSH2;IGF2R;ANKHD1;QDPR;BMP4;SDK1;SNORD28;BMP2;PHF14;ACTL10;GCLM;RNF103-CHMP3;SLC35E2B;DYRK3;DDX3X;LDB1;YWHAB;CHD9;ZSCAN12P1;MAST2;TNFAIP3;CHD3;PPP1R9A;SOBP;LMNB1;RND1;ADAL;TCHP;YWHAQ;UBE2Q2;GATAD1;MYO18A;MLST8;TIMM17B;SNORD54;LRRFIP1;TGIF1;ARHGEF11;ATP6AP2;TTC31;SHROOM2;HUNK;MASTL;UTP18;TBC1D1;TBC1D4;ACOX1;GORASP1;CRY2;SNORD44;CRY1;RBM20;RBM24;ATG4D;LOC100287944;AGPAT5;OTUB2;SNORD80;TAF9;TROVE2;AGPAT3;CRYZ;CLN5;IFT74;TMEM201;C19ORF70;EFS;CLMP;RAB40C;MARVELD2;MAT2A;TMEM204;CBS;OXCT1;BMS1;MXI1;SNORD75;SNORD76;SNORD74;NIPSNAP3B;ARFGEF1;TIMM8A;GALNT6;CDK11A;NIPSNAP3A;PDAP1;LAMB1;YY1AP1;CDK11B;ACVR2B;HS3ST1;EEPD1;CCS;ACTC1;COL7A1;SNORD68;ACIN1;TAF6;TAF4;TAF3;OTUD3;SNTB2;SNORD61;PI4K2B;CYFIP1;CLPB;WIPF1;MAML1;GPATCH1;CREB3L1;MYB;DIP2A;PIP4K2B;AP1S3;VPS36;ISY1-RAB43;TSPYL2;ABHD14A-ACY1;PRKCH;ACOT7;LOC389765;MAP1S;GLCE;ANKHD1-EIF4EBP3;CD3EAP;ARMC7;IFT80;ARMC8;GTPBP3;ARMC5;WDR82;TEP1;HECW2;MAP1B;GPR161;FDX1;RPL24;PRKD1;NHLRC2;PI4K2A;LOC100133315;POM121;PDXDC1;SRCAP;SLAIN2;BCL10;ARPP19;WDR66;RRP7A;RIC8A;FAM171A1;FAM160B2;PPP3R1;PPP4C;FLRT2;WDR70;POM121C;CHST11;PTPMT1;S100A13;ST3GAL6;ZSCAN16;NDFIP2;DNAH11;DNAH10;DNAH14;TMEM192;MTHFS;GPN2;CIDECP;ELL3;HNRNPL;XKR8;FAM160A1;SLC6A6;CYLD;MEX3A;H2AFY2;ZNF702P;PPT1;MKS1;RAD17;CDK13;CPEB2;ITPA;ZNF134;TRMU;MOCS2;BTG2;WDR48;SETD7;STON1;TMEM181;C1ORF35;HIF3A;WDR45;CSAD;ING1;ING5;C16ORF72;RPSAP58;AIFM2;TRIM2;ZNF365;ZIK1;CEP68;SHPRH;ZNF362;SERPINB1;TIGD7;ELMOD2;LOC283335;SLC2A13;KIAA1024;WDR34;PRSS12;BACE1;ITPKC;PLCB4;IVD;RARA;GARS;PLEKHO1;JDP2;PCYOX1;CDC123;WDR26;ZNF592;TIMM9;GPS1;TIMM13;NOTCH2NL;FAM214A;FAM129B;RNF139;UBN2;LMAN2;UBN1;RPL15;RUNX1T1;PAIP1;ZNF101;SNORA71D;FARP1;YTHDF2;ZNF581;GLYCTK;WWP1;HIPK1;HIPK3;ADAT3;AGMAT;FDX1L;ZNF33B;RNF146;AGBL5;FAM212B;RYBP;NFIA;SARM1;NUCB1;FILIP1;CEP41;ZNF335;ZNF334;ZNF574;FAM49B;ZNF570;DGKD;CSF1;CHPF;IRS1;CLSTN1;RNF19B;YEATS4;IRS2;FGF2;WASH2P;CDC14A;CDC14B;NPEPPS;HMGN4;TUBB6;MAEA;CDH2;GRB14;NAGLU;MACROD1;SLC39A8;ZNF568;PLXNC1;ZNF324;MB21D2;GYG1;ZNF322;PHLDA3;KCMF1;TOR3A;SUPT16H;TLE1;MAP2K2;MREG;RALGAPA1;IGFBP3;DYRK1A;VRK2;FAM91A1;SNORD18A;LEMD2;CTDNEP1;KIAA1614;RALGAPB;SYPL1;KAT6B;KAT6A;ZNF318;MADD;ZFP42;FKBP8;TNIK;SNRPC;ZNF555;PHPT1;SNRPA;ZNF793;ZNF792;BRSK1;CUL3;ANKRD11;CUL1;ORC4;C1ORF106;KLC4;KLC2;BAG2;UBR5;ZNF547;ZNF787;MAP2K7;ZNF784;ZNF783;MPDU1;OSBPL9;ZNF782;ESRRA;UVRAG;CD164;ANKRD27;TRAPPC4;TNK2;OSBPL2;FANCA;MARCH9;MARCH8;MARCH6;FANCG;IRAK1BP1;SCCPDH;RHEB;CPD;ZFP64;MIR199A1;PLXNB2;MAP3K10;CPE;ZNF777;GPR107;LHX4;CCDC22;C8ORF31;COPS8;ZNF775;CNOT8;EIF4G3;CNIH4;BCL2L1;ZNF771;RNF10;BMPR2;DAGLA;MCM7;CEP164;PTPN21;SYNE2;ZNF768;TLK2;UBTF;MIR4784;DNMT3B;PDDC1;ZNF763;PRKG1;C3ORF58;METTL18;IDH3A;ADAMTS7;CCDC51;RFC4;PLEKHG2;TRPC1;ELAC1;LOC100289561;EDF1;ZNF75D;ZNF75A;NIPSNAP1;PTBP2;SNORD38A;PTP4A1;DNAJC7;ESPL1;PAPD7;DNAJC6;CTDSP1;TRAF3;CTDSP2;PAPD5;NOS1AP;TRAF5;LANCL2;NUMB;DNAJC9;LCORL;ZNF510;HDAC4;RNF31;GTF2A1;WBP1;SEMA3A;RNF38;WBP4;ARPC4-TTLL3;HDAC7;RAB21;REPIN1;C3ORF38;P2RY6;C15ORF39;P2RX5-TAX1BP3;ZNF740;LOC728613;FKRP;FBXL19;DDHD2;RNF138P1;PTPN11;MND1;PNRC2;ASXL1;CUL4A;FRAS1;KIAA0586;RAB12;ASXL3;CROCC;RAB13;RAB19;CCDC65;PFKM;TNRC6A;CCDC61;TNRC6B;PANK4;ERVK13-1;APP;NIPAL4;RPS19;DZIP1L;ZNF844;ARL6IP4;HMCN1;ZFPL1;RPS10;GLUL;PDK1;CDON;AGFG1;BROX;MTUS1;CPT1C;ZNF837;SIK3;OBSL1;CBLL1;MACF1;CASZ1;IGSF3;TMTC2;TMTC1;TRMT2B;IGSF9;FXR1;UGCG;ZNF829;NUAK1;ZNHIT1;SPAST;PDCD10;MARC2;STC2;MARC1;INPP5E;INPP5J;MAP7;NAALAD2;STXBP5;TP53BP1;MAP4;FADD;CDR2;SNORD36B;FIS1;NUS1;STK11IP;STAC;SS18L1;SIAH2;SIAH1;LIF;C10ORF35;SNHG4;OCEL1;UBAC2;SESTD1;ZNF813;MPHOSPH10;CORO7;C17ORF75;FASTKD2;SH3KBP1;VLDLR;RYR3;ZCCHC14;LOC285074;YAE1D1;ZMYM3;C1QBP;XPO6;CHMP1A;KIF13B;FAM21A;HRAS;ZYG11A;NME3;RHOC;B3GNT9;ALDH5A1;PACS2;MIR17HG;B3GNT4;VWA1;ALDOC;SGK3;MRRF;MAPRE2;MATN2;DNASE1L1;FYTTD1;CSTB;MEGF6;SLC20A2;RPS10-NUDT3;ICA1L;HAAO;AKAP8;CXCR4;ZNF2;ZDHHC21;ARNTL;KIAA0513;PPP2CB;CTNNA1;METTL5;APBB1;SPTSSA;DCPS;MPZL1;ANKMY1;LOC100133091;MPP2;RANBP1;C21ORF33;RANBP9;MPP6;SPCS1;KRT18;GSTA4;AXL;B9D1;NUPL2;ZNF354C;TJP2;NDUFA13;POGK;LOC93622;AMOT;CCDC28A;HELB;COL4A3BP;BASP1;OIP5-AS1;CHCHD6;C1RL;SVEP1;PDE8A;PDIA3;NPY1R;LIG3;KCTD3;PUS7;TMEM131;TMEM136;TMEM138;PRPF3;FAM185A;TIMELESS;CHMP4C;CHMP4A;MATR3;FIZ1;FAM161B;LOC100134368;DAP3;IDI1;COPA;CHRNA5;USP53;ALOX12;LTBP2;LTBP3;ADIPOR1;EFNA4;PMF1;CAMSAP1;DNAJC28;ZFP36L1;ARHGAP12;EFNB2;TMEM123;UAP1L1;ZC3H18;RPRD1A;CLSPN;ZC3H14;BPTF;SMAD2;CBX6;SMAD4;SMAD3;SMURF2;CBX3;CPSF3;NONO;PTCH1;EPHX2;IDH2;CRLS1;COQ6;CORO7-PAM16;TSGA10;TBCK;COQ2;ARHGAP31;DLG1;AMACR;DLG4;JMY;DYNLRB1;BRWD1;GRSF1;BRWD3;FGFR1;SCYL3;PCDHGB7;USP38;PCDHGB5;PCDHGB4;PCDHGB3;PCDHGB2;USP34;SLC2A1;C2ORF49;GTDC1;YBX1;CTDSPL2;SLC2A4;HAPLN3;PKD1;CASP9;SPRED1;SIX4;CA5B;TRPS1;ENOSF1;MFSD3;MFSD1;SPEG;POLI;POLE;ABCD1;SCYL2;KDM6A;POLG;PROSER1;PCDHGA7;KLF13;PCDHGA4;PCDHGA3;PCDHGA2;DCXR;SPATS2;PCDHGA1;PPP2R5A;OXSR1;URB1;ARID1A;KLF16;TGFBR1;PCDHGA9;SENP1;LATS1;DDX19A;RABEP2;PEAK1;RASA1;RNF207;TMEM5;RASA2;LOC440434;PFDN4;CHMP6;ECT2L;DOCK1;RBMS2;CAMK2D;TM2D1;HIST1H2BK;PMF1-BGLAP;FAM169A;NR2C2;UACA;HSPD1;MAPK7;RMND5A;CHSY1;PPP2R3C;LEPROTL1;POC1A;TYW1;MAPK1;S1PR3;LRIG3;SNORA13;LRIG2;ZNF286A;CMTM7;KDM4A;PCDHGC5;NAP1L4;MEIS1;FMNL2;CDK2AP2;CDK2AP1;ALDH16A1;ABCE1;LPIN3;APITD1-CORT
H3K4me3 H1-hESC hg19	1261/2000	0.0516704	0.112636	0	0	1.08384	3.21127	C5ORF22;ZFYVE9;IFT172;POP4;EHMT1;LOC642846;SCAMP4;ENDOV;ALKBH4;PPP4R1;KIAA1586;PSMD5;LIPG;EPSTI1;ZNF18;SAP30BP;STARD5;MEF2B;TYW5;ZNF10;ZFYVE21;PHKA2;TMEM80;SCAMP2;SLC5A6;EID3;SCO1;UNC50;AKIP1;ORAI2;TMEM126A;PSME1;ASPHD2;TMEM126B;UQCRC2;TSTA3;SLBP;RETSAT;CDCA5;GATA6;MRPL14;ABCB8;MRPL12;C12ORF65;CIAO1;ADAMTS16;LARP1;GRPEL1;MYO6;AMZ2;RSU1;ATRIP;PPARGC1A;ZBTB7A;C5ORF42;EDEM3;NEBL;ZNF260;ERLIN1;C20ORF27;LNPEP;GRIN2D;FAM111B;FAM111A;GRIN3B;PPFIBP2;NMT1;SFXN4;FXYD5;ZBTB8B;DZIP3;TMEM9B;STAG3L4;MRPL39;TMEM53;EFCAB7;RCSD1;TUBA1C;TMEM43;NKRF;ZNF41;TCP11L2;JAK2;NEFH;OFD1;DFFB;CHST6;C5ORF56;GSTO2;DUSP1;MYOF;NIPA1;SIRT5;LRRC40;RAB3IL1;MRPL47;MANEAL;JOSD1;MRPL46;FAHD2A;SIRT2;DIEXF;MRPL43;MZT2B;MRPL50;SLC7A7;PSMA2;JMJD7-PLA2G4B;PTRH2;PIGA;PIGK;VAMP1;TUT1;L2HGDH;VAMP4;RAPGEF6;PIGF;VAMP2;LRRC14;ZNF470;IDUA;NIP7;PELI3;PSMA7;MRPL55;SNX29;CNPY4;TMEM68;C18ORF21;C10ORF2;RICTOR;STX4;ZNF467;ZNF223;SRSF11;MBD4;MBD5;ZNF461;ZNF460;ANKIB1;MDH1;ATRNL1;MCRS1;TRAPPC10;STAT2;BMP8A;APEX2;ZNF76;C20ORF194;DCBLD1;GATAD2A;LETM1;SPSB3;NUDT21;FAM200B;LYRM2;ZNF70;CENPH;SNX17;PSMC4;SHKBP1;TAOK1;SNX14;CENPK;TMEM57;SRRD;CENPP;ZNF214;CENPQ;ZNF697;ZNF696;SPSB4;ZNF451;PLOD3;EIF4ENIF1;STK10;SESN3;LEPR;NEK1;CIR1;PMPCA;ZNF444;SLC25A46;ZNF440;PIAS3;CISH;FBXW9;CTNNBIP1;FBXO17;C21ORF58;GPR75;FBXO11;FBXW2;SLC9B1;FAM118B;SAP30;MSH3;ZNF677;SNRNP200;ZNF433;SQSTM1;ZNF432;OSBP2;ANAPC2;C11ORF95;BLM;LRRC57;TROAP;ARL3;FBXO45;FOXO4;THADA;TNFRSF11A;SPATA5;CORO1B;SPATA7;HSP90B1;TMEM25;PORCN;NDOR1;STK36;AMDHD2;PMVK;SMYD2;ZKSCAN2;SLC38A6;BRIX1;SMYD4;HACL1;FUK;ZNF420;NOP16;GOT1;HPS4;C1ORF220;DRAP1;YRDC;SP2;ZNF658;TUBGCP6;NPHP3-ACAD11;TSNAX-DISC1;ACO1;KCNK6;MCFD2;NXT1;PPP1R13B;NUMA1;COX4I1;FHL3;LOC645513;ECE1;EFCAB10;MRPL2;MRPL1;PPP6R1;PPP6R2;ACP2;ERC1;ACP1;NEO1;COMMD10;RNASET2;AHSA2;VPS37C;VPS13B;TFIP11;VPS37A;PIK3CA;SYF2;NPC2;SLC25A19;BMP2K;SLC25A11;SLC25A14;SEC22C;GTF3C1;NDUFB9;SEC23A;ZBTB49;GTPBP10;KATNB1;ZBTB45;HSD17B11;TSPAN33;SRM;MTHFSD;PARD6B;KCTD21;ZNF628;TP53INP2;NNAT;TRIM46;CDC37L1;FSD1;PCBD2;DRAM2;BEND5;SLC25A25;SH2B1;SLC12A2;MCOLN3;NICN1;MBOAT2;LYSMD1;CTNS;TBX6;LYSMD3;TM6SF1;BAIAP2;TBX3;TMPPE;NECAP1;SLC25A39;PC;BRE;EIF3L;EIF3J;ZNF614;ZNF613;P4HB;SPG21;SNORD45A;LGALSL;NUDT1;ZDHHC5;NUDT2;GCC2;ZDHHC8;NUDT6;PALM2-AKAP2;ZDHHC3;IKZF5;CDC23;RASSF3;CDC26;PEG10;DHX57;RASSF5;TRIM25;ARL16;EPC2;SNRPD3;CPNE2;CCNL2;TBC1D22A;SLC12A9;ARSA;GIN1;ALG2;TRAF3IP2-AS1;MFSD11;MFSD12;THAP2;PISD;THAP4;BTD;ZNF717;THAP8;FLYWCH2;ULK1;KDELR3;CES2;ATP5S;TMEM87A;ZNF324B;TMEM87B;TBC1D9B;FBF1;PEX11B;ZBTB1;WNK4;ATP5I;CDKN2AIP;APH1B;ZNF706;PPCS;DHX35;PCBP1;ARSK;SWI5;DHX38;RCE1;B4GALNT3;RAB11FIP2;LYAR;ZBED5;RBM10;FER1L5;FAM78A;SURF2;IQSEC1;RASSF7;BSDC1;MYO5A;IFFO2;RASSF8;HARS2;BMS1P4;AIMP2;LOC100130987;PEMT;RCOR3;SUGP2;FBXL6;SPAG16;CCDC122;MRPS16;TMEM151B;MRPS11;MRPS12;CETN3;CCDC124;AP2A1;TFB1M;RAB22A;AKAP11;SPTLC1;KCNT2;OTUD6B;BBS9;EPG5;SDF2;MCF2L2;BBS4;ANKDD1A;PCYT1A;TMEM150A;MRPS23;ACAD9;GAB1;TOX4;RAP2A;CTU1;TAX1BP3;TLCD1;SYNC;DEPDC5;STK40;SSNA1;KIAA1324L;GBA;CCDC107;PRICKLE1;CRIP3;RELA;C9ORF129;ARVCF;FAM196A;CREG1;PES1;ORMDL3;HSF1;TCEB2;MGAT1;ZNF585B;CCT7;EXOSC2;AASDHPPT;TEFM;PEX16;TSNAX;RFTN2;SPRYD3;YIPF3;PLEKHA2;C7ORF26;RPA1;ORMDL1;PEX12;PEX13;ZFP91-CNTF;YIF1A;VMP1;PDCL3;TTC8;PER3;DPY19L3;TTC3;RAD1;ZFP28;OTUD4;NUP188;UBXN2A;MPI;KLHL35;COX6A1;CELSR3;AKR7A2;AMMECR1L;ENPP1;FAM150B;ARHGEF40;SBF2;PPFIA3;SLC30A6;SCARA3;ATG9A;WBP11;ATAD3A;CAMKMT;PLA2G15;ADAM17;CCNE1;WDFY3;LOC441242;HOMEZ;KLHL18;DDX6;DDX5;NDUFB11;PSMD13;TCF7;SLC41A1;RPF2;TAF5L;ACACA;CNN3;SNTG2;RNASEH1;SHARPIN;CALHM2;DEAF1;GRK6;NPHP3;CAMTA1;RAB4B-EGLN2;CAMTA2;C16ORF59;LLPH;AUTS2;CCDC136;RPP40;PCIF1;ECD;GGH;DSTN;DOLK;HOOK3;SUPT5H;SSH2;AP4B1;ABHD12B;SSH1;UEVLD;ISG20;AHI1;BMP1;SNORD26;GNAQ;STT3A;MXD1;SERGEF;PRR5;SNED1;DYRK3;GSK3A;NAA40;NGLY1;DDX42;TRIAP1;RND2;USE1;TTC27;UFL1;IFT52;LRRFIP2;WHSC1;CA8;LRRFIP1;RBM34;SNTA1;BCKDHA;NCBP1;NCBP2;RBM18;DDX54;ABHD14B;TBC1D9;IRAK4;MASTL;DDX50;TTC38;PJA2;CREB3;TBC1D1;RER1;IRF1;PPDPF;GFOD2;NDUFS3;FAM96B;MVD;MAN1B1;RBM23;RBM24;BLVRA;DCTN5;RALA;DNAH7;ANKS3;RAP1GDS1;DDX23;ADD1;CRYZ;CAND2;ERLEC1;EFS;CLMP;POLD2;TMEM208;SLIT3;CDK11A;TTC13;LAMB2;SWT1;TAF10;PDAP1;LRWD1;CDK11B;ACVR2A;CHFR;SDHAP3;GALNS;RPIA;UFM1;CCS;PNKD;TEC;COL7A1;ERCC1;ERCC2;RBM42;SUGT1;ERCC6;R3HDM1;RPL26L1;ZNF174;KIAA0141;THYN1;TPGS1;ZSCAN30;CREB3L4;WDR91;FDXR;PLCE1;DIP2A;RTTN;AP1S3;MPV17;DUS4L;ACOT8;IAH1;PRKCD;ATG10;MED8;WDR75;SCRIB;ARMC7;WDR73;HCFC2;ATG12;WDR77;GPR162;BCAM;ARMC6;C9ORF69;ZSCAN22;COMMD3-BMI1;TSPYL4;ZNF398;NAA60;POM121;XPC;SKA3;GNS;FAM149A;WDR66;RRP7A;RIC8B;TERT;NTHL1;CEP70;VPS11;ST3GAL4;ZSCAN12;PLEK2;PCDHA8;ST3GAL3;CEP78;NAA50;BRAP;CDK19;ZNF142;ZNF141;DNAH10;ZNF382;ST13;NFATC3;INO80;WDR54;WDR55;TADA2B;GNPTG;FAM160A1;FAM160A2;SLC6A8;TADA2A;TOLLIP;ZNF702P;SNAI1;HBP1;ZNF135;CEP89;ATG2B;FARSB;SETD4;ZNF133;PHF2;ZNF132;MOCS2;SETD2;WDR45;CSAD;CYB561D2;UBL5;C16ORF70;MCEE;ING2;ING3;AIFM1;NUF2;AP3S1;ZNF367;SHPRH;TIGD5;TIGD7;PLLP;FN3KRP;ELMOD3;TIMM21;MIR636;NUDT16L1;PRSS12;TAF6L;NSA2;AFTPH;TUBB2A;HEATR5B;ZNF833P;MTF1;RARB;EXOC3;PLEKHO2;KIFC3;GART;PCYOX1;SF3B2;ZNF592;CTDP1;SGMS1;USO1;FIGN;TIMM10;METTL21A;ADCY6;PAPSS1;MIPOL1;RNF135;ARFRP1;FAM213B;FGD6;PCGF1;HS1BP3;SNORA71D;ZNF582;SF3A1;TIMMDC1;NR1H2;GATC;SYVN1;ELP4;TUBB4B;DEF8;GTF2H3;FAM104B;ADAT3;XAB2;TM9SF1;OSTM1;CLCF1;RFWD3;LPCAT3;GATS;PLCD3;ZNF577;LAMTOR3;CEP44;ZNF573;ANKRD37;TMEM179B;ANKRD36;CLSTN1;PARK7;AUP1;CDC14B;ABHD11;ZFP30;SLC39A9;MACROD1;SLC26A11;HMGN2;ZNF566;ZNF565;GTF2I;PLEKHJ1;RARS2;LINC00493;KCMF1;MAP2K3;ZNF561;PNISR;USP4;USP3;CSGALNACT2;USP2;THOC1;RPSA;VRK3;FAM91A1;GTF2F1;ILF2;THOC7;CTDNEP1;ST7L;CLIP1;ERP29;ERH;SNRPF;ZNF793;CUL9;CEP104;SLC26A2;RAB5C;ANKRD16;CNP;FAM149B1;FAM114A2;HVCN1;ANKRD12;GLT8D1;UBR4;ITPR1;GLT8D2;SLC38A10;PHB;HMMR;ABHD5;KRBA1;RAD51AP1;DSCR3;KLC4;STIP1;ORC1;TPR;NACC1;ZNF547;ZNF786;ZNF302;MAP2K7;ZNF785;ZNF784;ZNF300;ZNF783;ESRRA;FN3K;EIF2B4;MOAP1;RAB4B;ANKRD27;SEC16A;GLMN;FAM103A1;LSM1;SLC4A11;BTBD7;PALB2;LSM3;CHERP;COPS4;LRFN3;LSM7;CNOT7;P4HA3;MAFG;CDK2;MAP3K10;SPIRE1;RNF181;DHCR7;CNIH2;MAP3K13;MAP3K14;ZNF774;SLC26A6;RNF187;RAD9A;DIDO1;CALCOCO1;DAGLA;MCM8;ZC3H3;WDR3;C1ORF174;TCIRG1;PTPN23;DUSP14;SGCE;ADAMTS3;ZNF528;METTL10;ZNF527;IDH3B;KIAA1429;TPRN;IDH3A;RFC2;C3ORF62;DNMT3A;ZFP91;BPGM;TIRAP;ZNF75A;HAUS2;PATL1;DNAJC3;TST;CTDSP1;POLR1A;DAD1;POLR1C;MTFR1;SOS2;SFT2D1;TRABD;NFAT5;DENND3;TTK;BPHL;NSL1;SELENBP1;AP3M2;NFS1;DCAF17;RAB20;RBBP5;VPS53;RAB24;WASF1;POLR2J;FKTN;SPAG9;RNF20;PTPN18;SLC35A4;RNGTT;FKRP;SPAG5;IDH3G;RNF25;KCNIP4;RNF138P1;CDC42BPB;MTOR;TPCN1;DOLPP1;MFAP3;ASXL3;GLOD4;POLR3K;TRMT61A;MMACHC;TMEM183A;NADSYN1;PWP1;RAPGEFL1;KIAA0930;GOLGA3;RPS6KA5;GOLGA5;RUSC2;ZNF846;ARFIP2;KAT7;UBAP2L;CHAC1;SEPHS1;SKP2;ARL6IP6;SRRM3;COG8;BROX;CMC1;RECQL;BOLA3-AS1;JMJD7;OVOL2;NIF3L1;TWSG1;AKAP9;FAM64A;LLGL1;LLGL2;NECAB3;HKR1;CSTF2;DCUN1D2;TMTC2;TEX261;RPAP2;MYL12A;IGSF9;PTDSS1;PDCD10;CMYA5;DPH3;CSTF1;NAALAD2;TRMT1L;RPL39L;ZHX1-C8ORF76;STK11IP;TMEM50A;INSR;PYCR1;KLHDC8B;PARP16;ACADSB;MANF;RPS25;SMTN;ZZZ3;GKAP1;ZNF813;MPHOSPH10;ATM;TECPR1;CUTC;TOP2B;AHCTF1;ZCCHC11;SLC44A3;GFM2;SH3KBP1;FAM69B;ZFAND2B;FAM69A;MYL6B;ZCCHC17;ZCCHC14;LOC285074;GYS1;EPB41L4A;SLC22A15;SH3PXD2A;GLIPR2;ZMYM5;CHMP1A;TRIM6-TRIM34;FAM21A;TMED4;RSPRY1;PSENEN;ZCCHC24;TMED8;TOP3A;USMG5;GPBAR1;TYK2;ITFG1;SLC22A23;RPUSD4;SCNM1;ALDH5A1;CCKBR;NME6;PACS2;HNRNPH2;ALDOC;AIDA;KPTN;MATN2;PRIM2;DTYMK;MYCBP;ICA1L;PAPLN;NOL7;CXCR4;UQCR11;UQCR10;RBFA;ZNF7;AMN1;DZANK1;KIAA1841;UBTD1;SHOC2;LCMT1;UBL4A;NQO1;NFYA;SLC31A1;SUSD1;FAM46A;KBTBD4;C10ORF82;CAPZA1;NBR1;SERHL2;PRPF31;B9D1;RAB9B;NDUFA13;GOLT1B;KDM1B;SPPL2B;ARID4A;ARID4B;MANEA;CCDC28A;TATDN3;SYDE2;CHCHD5;TATDN1;HELB;TMEM147;CHCHD6;CHCHD1;CHRNB2;RALBP1;SZT2;TRAPPC2L;DSCAM;ALG14;NOSIP;TSC2;ATP1B1;KCTD7;DPM1;DCTD;ALDH3A2;PRPF4;MAU2;PHOSPHO2;FANCD2;HGS;KIF16B;RPL7L1;COL4A6;SPNS1;RELL1;FAM161B;LRIF1;COPB2;PMEL;H6PD;COPB1;PRH1-PRR4;LTBP3;LPP;DNAJC28;SEL1L3;TMEM127;TMEM128;COBLL1;TMEM129;GAS2L1;ZC3H13;KLHDC3;CPSF7;CBX6;SMAD3;ASPSCR1;SREK1IP1;IFT122;DNAJC13;ARHGAP26;SMAD7;DAP;DIAPH3;DLG5;LRP12;MCTP1;DOCK7;CBY1;SLC2A4;HS2ST1;SGSH;GMPPB;FLCN;SEPT6;TMEM104;SNAPC2;NFKBIZ;MFSD1;RBM7;ABCC4;PTGIS;SPATS1;PPP2R5B;TRPT1;IQCC;PPP2R5D;OXSR1;URB1;LSS;CKAP4;TGFBR1;SEPT3;FCHSD1;ARHGAP10;DDX19A;PEAK1;RASA1;RNF207;CDH11;PCDHGB1;ITGB1BP1;MNS1;ECT2L;B4GALT6;ITGB3BP;MCPH1;GCOM1;LOC100294362;STOML2;POLDIP2;POMP;MOSPD2;SPG7;U2AF1L4;NXF1;AFG3L1P;PPP2R3C;SAP30L;NRIP1;NT5DC3;ZNF286B;PDE6D;BPNT1;SNORA13;PTCD3;RWDD1;RWDD4;ZNF184;LGI2;PHOSPHO2-KLHL23;GDAP2;RPS6KB1;NEURL2
H3K36me3 CH12.LX mm9	2518/4031	0.0527469	0.114377	0	0	1.06125	3.12247	ATF1;ATF2;POP7;SLC4A1AP;POP1;POP4;ATP5C1;FAM110A;NDST2;ZC3H12C;NDST1;COMTD1;ENDOV;ALKBH4;TBK1;RAVER1;AKT1;PGLYRP1;MIR30E;GTSE1;FNBP4;ATG3;ENDOG;SECISBP2;MIR324;LARS2;SCO1;ASPHD1;SCO2;DDIT3;UNC50;DDIT4;ORAI2;ORAI1;TCEANC2;ATF7;MPPE1;TMEM126B;ATF5;ATF6;ATF3;ATF4;SLBP;SET;CDCA2;SAR1A;CDCA3;SAR1B;CDCA4;CDCA5;MEPCE;CDCA7;CDCA8;RNF219;BAZ2A;MIR328;DEDD2;PRPSAP1;RNF214;RHOT2;LARP1;MIR331;RNF216;RNF215;PIP5K1A;PIP5K1C;ATG5;HEXIM2;EIF2AK2;NR2F6;DHFR;MOV10;TBL3;TBL2;LAS1L;QARS;FASN;NMT1;SFXN4;SFXN1;HYOU1;PKIG;MTMR10;MTMR12;MTMR14;ARHGAP5;MMP21;MIR744;IL18BP;ATIC;NEFH;ENOPH1;DLGAP5;MYBPC3;MAMDC4;KCND1;GSTO2;SPHK2;BAZ1A;BAZ1B;GMIP;SLC7A5;PLSCR1;MIR1306;MMP14;MED25;MIR761;PLSCR3;SDHAF2;PTRH2;TRUB1;TRUB2;ZSWIM1;ELOF1;LIN37;WRB;ATL1;NIP7;ATP5A1;TSR3;ATL2;CENPA;CENPB;NRAS;CNPY4;SNX25;PLAGL2;MFN2;BID;SAMD1;JAM2;MBD3;CENPT;MBD6;TRAPPC10;MBD2;SNX22;NUDT21;SNX18;CENPF;ABCB10;SNX16;CENPH;SNX17;CENPJ;GID8;TSR1;MITD1;CENPN;YPEL3;MTCH1;RASL11B;TMEM167B;RIF1;PDCD5;GMNN;ATN1;LTN1;MSI1;POFUT2;UROD;POFUT1;NEK2;NUDT17;NEK3;NUDT16;NUDT14;PSKH1;PIAS4;BNIP3L;IST1;FAM118A;CNPY2;CNPY3;NEAT1;MIR711;FAM118B;MSH6;LENG1;TPST2;ACLY;MSH2;MSH3;MSH4;SRSF2;PTPRCAP;SRSF5;SLC27A3;ARL8A;ARL8B;FTO;INO80E;IREB2;LIN7C;HSP90B1;EIF1AD;NDOR1;AMDHD2;EIF4EBP1;SMYD2;EIF4EBP3;SMYD4;ZKSCAN4;TSNAXIP1;FUK;NADK;IP6K2;NEK8;NEK9;NOP14;RASL10A;NEK4;API5;FUS;TMEM120A;HPS1;RFXANK;FUZ;UCKL1;DRAP1;DMXL2;ACO1;CLPTM1L;ACO2;ISY1;LEAP2;SNAP23;HTR2B;PPWD1;NKPD1;ACP2;TRIM65;ACP1;SNAP29;UNKL;UNC45A;SMIM18;VPS13D;DHPS;FAM207A;AHSA1;TFIP11;MIR7-1;RABGGTB;ARFGAP3;RABGGTA;ARFGAP1;MSL1;ARFGAP2;MMS22L;ATRN;IMPACT;NEMF;TMBIM4;LCOR;DCTPP1;GAPDH;FXN;SNAP47;MGRN1;LENG9;LENG8;MLLT1;MALT1;EHBP1;FOXRED1;MLLT6;TSPAN31;FOXRED2;CDC45;CCDC85C;PHKG1;NNAT;FYN;E2F4;UBQLN4;NOP56;GADD45GIP1;SEPT10;CNBP;CDC5L;TBX6;MSMP;SORL1;CABLES2;DBNDD2;EIF3I;OCIAD1;FSBP;EIF3F;SLC23A1;ECI1;PPAN;CCP110;ACTB;CDC20;CDC23;SNRPD2;SNRPD1;CDC26;PPAT;BSG;CDC27;CCDC97;FBXO6;ARL16;SNRPD3;CCDC94;ARL10;ALG8;CCDC78;ECH1;GOLPH3L;CIRBP;ALG2;ALG3;CSNK1D;ALG1;BCS1L;MFSD11;CDC40;CFDP1;CDC34;TRIM17;PPA2;PPA1;CDC37;TRIB3;RIN1;CCDC84;SLC45A4;DHX8;DHX9;LPAR2;ZBTB3;ZBTB2;SEC14L2;SYNGR2;RACGAP1;PPCS;XRRA1;APOE;DECR2;DECR1;PCK2;BBS1;XBP1;TGDS;NBEAL2;IFFO1;NET1;AIMP2;ZBTB6;NDUFAF7;NDUFAF5;CDC16;RANBP10;NDUFAF3;ECHDC2;NDUFAF1;MON1A;FBXL6;MON1B;LDHAL6B;MRPS17;ECM1;MRPS16;ACY1;MRPS14;MRPS11;MRPS12;TFB1M;COX7C;B3GNTL1;HERPUD1;THTPA;PPP3CB;NUDCD3;NUDCD2;NUDCD1;NMRK2;RAC3;SPTAN1;COX8A;SREBF1;MRPS26;FCER1G;MRPS27;PABPC4;GAA;MST1;MRPS21;TFB2M;KIF7;APRT;SLTM;PITPNM1;UFC1;ARHGEF4;FAM32A;ARHGEF1;TLCD1;PABPC1;DEPDC5;EEF1E1;PTMA;SLU7;SNORA16A;TAGLN;PCNA;FAM35A;GBA;NOXO1;PRICKLE3;NEXN;COX5B;COX5A;MIR302B;SLX4;OS9;PDZD11;ORMDL2;ORMDL3;MGAT2;FILIP1L;RAE1;SORT1;VEGFB;ORMDL1;TTC1;KCNRG;PEX12;COX6C;YIF1A;HYPK;KLHL9;ETAA1;RIT1;MIS18A;KLHL5;TTC5;KLHL7;TTC4;NDUFAB1;TTC3;TACC3;PNPLA6;CARS;CRTC2;CRTC3;UBE3C;CRTC1;TACO1;MIR26B;INPPL1;SNORD1A;BUB1B;PEBP1;SNORD1B;UBE3B;TTF2;UBE2Z;SRP14;TTF1;NR3C1;TXN2;ACTG1;EEF1B2;SNORD19;SNORD17;AMMECR1L;PPIP5K1;IGFLR1;SNORD11;SNORD12;PCID2;FBXW11;TMOD4;SLX4IP;TTC7B;ACOT13;UBE4A;DNAJB14;SDHD;GEM;PCP2;EEF1A1;SHQ1;POLG2;TMEM258;ADAM1A;PPIF;PPIE;PPIH;PPIG;PPIB;PPIA;PPID;SIDT2;UBIAD1;DDX5;BHLHB9;NDUFB10;PLGRKT;NDUFB11;COX18;COX17;TCF7;SLC41A1;HIGD1A;TMEM240;HIGD1B;TIMM50;TMEM242;NCKIPSD;VCPIP1;SYCE2;SHARPIN;MIR298;IRAK1;SNORD37;SNORD33;COX11;SNORD34;COX14;LLPH;PIBF1;COX10;UBE2F;YARS;EEFSEC;CRTAP;UBE2I;UBE2B;UBE2C;PCIF1;CHCHD10;TIMM44;USB1;CNOT10;UBE2A;IGF2R;TMEM230;GGN;UEVLD;NAT6;TMEM234;UBE2S;UVSSA;BHLHE40;UBE2N;GNAS;NABP2;SNORD22;UBE2O;SNORD23;GNB5;MIR3064;NAT9;MXD1;COX20;UBE2M;CUEDC2;PODXL2;HP1BP3;NGLY1;ADAR;USE1;TTC27;TTC28;ADAL;TCHP;TMEM222;UFL1;LASP1;TMEM223;MYO18A;SNORD53;GGACT;WHSC1;DACT1;GET4;TGIF1;TTC37;MIR23B;TTC33;PDPK1;IRAK4;SNORD4A;TTC38;EPN1;TTI2;TTI1;ELF1;OXLD1;ELF2;ELF3;TMEM214;ACOX1;TMEM216;SNORD47;GNB1L;ACOX3;MAN1B1;PLEC;AGPAT5;RRN3;ANKS3;SLC3A2;RSPH9;RNF6;PPOX;AGPAT3;ADD1;TMEM201;GNG3;MTA1;PABPN1;GNG5;TMEM204;MKNK1;MKNK2;DROSHA;TMEM208;TMEM209;MTA2;FBRS;SNORD71;SNORD72;TTC14;TIMM8B;HSD3B7;SNORD70;RRM1;TTC13;URGCP;RRM2;SLC50A1;TTC19;USF2;USF1;GALNS;UFM1;TNIP1;SNORD68;POLE3;SNORD69;SNORD67;SNORD65;NRDE2;CNTF;ANKLE1;DQX1;RRP1;GPATCH2;WDR83;GPATCH4;EMC10;MSANTD4;SLC4A2;SMC3;SMC4;ELK1;SMC2;RRP9;MTBP;CNST;MIR671;ZMIZ2;SNORD99;AP1S1;MIR22HG;CEP95;AP1S3;SNORD93;GAMT;PRKCG;SNORD92;SNORD90;DNAAF2;PRKCD;ARMC9;GTPBP8;CEL;ATG13;GTPBP1;GANC;GTPBP4;HCFC1;GTPBP3;ARMC1;DEPDC1B;ZC2HC1B;ADCY9;ARMC5;DAAM1;ARMC6;HMBS;SNORD89;PRKD2;ZSCAN25;SNORD87;ADPRM;SNORD82;ANAPC15;ANAPC16;PRKDC;PRKRIP1;XPA;XPC;BCL10;PRDM10;GNS;ANAPC10;ADH5;MTDH;ANAPC11;GJC2;GAR1;HMOX1;NRBF2;ST3GAL1;CEP76;ST3GAL2;ZSCAN18;ST3GAL3;FDFT1;BTF3;NFE2;PRELID1;SETD1A;IRF2BP1;IRF2BP2;MCAT;MIR215;ADI1;HNRNPD;ATG2A;MMS19;CEP89;ATG2B;PHF3;BTG2;SMG1;SETD2;GMEB1;BTG1;SETD3;GMEB2;PHF23;SETD6;STON1;SMG9;ASH2L;GPT;WDR45;SMG7;KRI1;SMG8;SMG5;SMG6;MTG1;TCTN2;COL10A1;TIMP3;TIMP4;DENND2D;SHPRH;EXOC7;NUTF2;ASH1L;FAM126A;COPZ1;GNL3;TAF6L;NCOR1;ANGPTL7;AEBP2;HEATR5B;MTF1;MTF2;TCP1;EXOC4;EXOC3;GARS;PLIN2;PLEKHO1;ANGPTL4;GAS5;GART;GAS8;EXOC1;WDR27;GRAMD1A;GRN;NDUFA4L2;FAM129B;PPP1R2;PDF;SLC17A9;OLFML3;MINOS1;PPP1R7;PPP1R8;SLC17A5;RRP36;PCGF1;CKB;ORAOV1;FARP2;PCGF6;YTHDF1;YTHDF2;NOXRED1;IL10RB;CSNK1A1;WDR18;PBDC1;GLYCTK;NR1H2;GSS;GATC;ELP2;ELP3;ELP5;DHRS1;TUBB4B;WDR13;ELP6;FDX1L;PLP1;N6AMT1;ANKRD13C;FAM49B;POGLUT1;TXNL4B;ANKRD13D;TMEM179B;PARK7;AUP1;IPO7;IPO4;IPO5;CDC14B;TM7SF2;EDC4;RAB43;PPP1CC;IPO8;CFL2;PAPOLG;CFL1;PAPOLA;SLC26A11;TXNL4A;HMGN2;ANKRD13A;SLC39A3;PLEKHJ1;CEP135;IPMK;GTF3A;VRK1;MIRLET7G;MIRLET7D;VRK3;LEMD2;PYGO2;HIC2;OBSCN;LTB4R2;PGP;TSSK3;STAMBP;TCTA;SREK1;ADNP;TSSK4;CSNK1G2;CSNK1G1;IPPK;SLC26A1;INSIG2;GLT8D1;PHB;DVL2;PLXNA1;MCL1;AP1M1;COA4;COA3;OSBPL7;OSBPL2;COPS4;COPS3;UBOX5;COPS6;COPS5;SLC7A6OS;SYNJ1;REEP5;REEP4;COPS2;REEP3;REEP2;PLEKHM2;PLXNB2;PLXNB1;COPS8;MAP3K13;RSL24D1;OSCP1;SLC48A1;DIDO1;MCM7;WDR1;MCM8;ADPGK;ZC3H3;WDR3;WDR4;SYNE4;MTO1;NOB1;AP1G2;SNRNP70;WDR5;WDR6;CEP170;EIF2B1;COA5;RFC3;ADSL;PLEKHG2;DIS3;CKAP2L;HAUS4;EDF1;HAUS6;PLRG1;HAUS5;TIRAP;HAUS2;HAUS1;SAPCD2;DNAJC7;MCM3;MCM4;MCM5;DNAJC9;MCM6;MCM2;ALDH9A1;HDAC4;HDAC5;SNORD15B;HDAC2;HDAC3;CATSPER2;PLEKHH3;HDAC1;NLRC3;NLRC4;HDAC8;HDAC6;TMA16;LMF2;LMF1;NFS1;VPS51;RAB25;HAUS8;VPS53;RAB24;ASCC2;SLC35A2;SLC35A4;PPIL1;PPIL2;RNGTT;ASCC1;GFER;MTOR;BCKDK;MFAP4;POLR3C;VAPB;ZGLP1;MFAP3;GLOD4;DOLPP1;MFAP2;DRG1;DRG2;VPS45;PPIL3;PPIL4;SLC35B3;IFI27L1;RSC1A1;ISCA1;TMEM183A;MTRR;HDAC10;FAM89B;PARS2;HS6ST1;CISD3;PABPN1L;RPS15;NFU1;RPS6KA4;PNN;RPS16;KAT5;RPL36AL;NIPAL3;KAT8;BTRC;RPS11;BRICD5;ATP5SL;RPS12;COG8;METTL1;COG4;AP1B1;COG1;YOD1;AP1AR;CPT1C;CPT1B;NIF3L1;ZW10;UHRF1BP1;DNA2;NEIL1;SLC35D1;MAGED1;CSTF3;STXBP2;CSTF2;DCUN1D1;GSKIP;HELZ2;UGCG;SNORD111;ZNHIT2;SNORD110;DND1;CSTF1;SPTBN1;ZRANB3;VAT1;TMEM184C;ZRANB1;TMEM184B;ZRANB2;SYNRG;SLC35E3;VASN;RPS26;SMU1;RPS28;ZZZ3;ADCK1;ADCK5;CCSER2;RPS20;RPS21;C2CD2L;CD320;GFM1;UBXN1;ZCCHC10;CITED2;GFM2;ZFAND2A;ZFAND2B;SRA1;ZCCHC17;SIPA1L2;LIMD2;CLDN20;SIPA1L1;SLC22A15;SH3PXD2A;SEC61G;SH3PXD2B;UBXN7;SEC61B;UBXN6;CBR1;PARP4;PARP1;STRADA;PARP2;STRADB;GPBAR1;TYK2;LIME1;GLTSCR1;VAV2;VWA9;CLDN15;NFX1;HNRNPH1;MIR17HG;AVPI1;DTYMK;SDCCAG3;AMIGO3;NOL7;GDPD3;NOL9;RFNG;NOL6;PPP2CA;PPP2CB;HIRA;EMC1;EMC2;EMC3;EMC4;METTL6;METTL8;EMC8;APBB3;EMC9;SVIL;GINS2;MTX1;NFYA;SLC31A2;MTX3;FAM46A;MLH3;KBTBD4;SPCS1;CAPZA1;COPG1;APBA3;SIPA1;NDUFA13;ITPRIP;NDUFA11;NDUFA12;NDUFA10;PMCH;COMT;PAIP2B;EME1;EME2;ARHGDIA;HCFC1R1;TRAPPC12;TMEM38A;NOM1;TRAPPC2L;LIG1;SYCE1L;MIR15B;KAZN;TUG1;TUFM;ATP5J2;PACRGL;FANCD2;HGS;TIMELESS;COPB2;ISYNA1;COPA;COPB1;ZCCHC9;NOP2;NOP9;EFNB2;EMG1;ZMAT2;UBC;TCTEX1D4;CDH24;RPRD1B;RPRD1A;GAS2L1;CPSF4;CPSF7;CPSF1;CPSF3;HELZ;COQ4;MIR186;PI4KA;CHMP2A;MIR182;LRP10;ZSCAN2;COPE;KLHDC9;ASNSD1;DBI;ATP5G3;ATP5G2;MIR107;RABEPK;ATP5G1;HS2ST1;RPS4X;RBM3;SNAPC5;NTMT1;DBT;RBM7;H2AFZ;H2AFX;IQCE;AXIN1;TRPT1;IQCC;ATP5F1;DCK;POMGNT1;IQCG;FCHSD1;IQCK;FCHSD2;RABEP1;RABEP2;TRAPPC6B;DNASE1;FAM84B;STOML2;PDXP;NR2C2;NR2C1;NXF1;MAPK9;UGP2;DDT;SNORA19;FAM120B;SAP30L;PCED1A;FAM120A;PCED1B;SNORA15;BUB3;BUB1;KDM4B;QPCTL;SNORD96A;HN1;SLC4A7;SLC4A8;MIR144;PITHD1;MIR141;RPS6KB2;MIR140;CDK2AP2;ALDH16A1;CKLF;PGAP2;AVIL;UXS1;ARAF;LSM10;PSMD8;LACTB;PSMD9;KRTCAP3;PSMD6;AS3MT;PSMD7;PSMD4;PSMD5;PSMD2;TMEM89;PSMD3;SNORA33;SNORA30;SNORA31;GABARAPL2;MEF2B;TYW5;NGDN;SNORA2B;SND1;EML2;SCAMP3;TMEM81;EML3;SLC5A6;EML6;EID3;PRKAR1A;RUFY3;PSME3;SNORA28;AKIP1;TMEM79;UQCRC1;PSME1;SNORA26;PSME2;SNORA23;UQCRC2;LETMD1;SNORA20;SNORA61;SNORA62;PIF1;MEAF6;ABCB6;MRPL16;MTMR9;MRPL17;COPS7B;COPS7A;MRPL15;TAPBPL;ABCB9;MRPL12;SLC5A3;OAZ1;GABARAP;SNORA5C;MRPL20;CYB5R1;HSD11B2;GUCD1;CYB5R3;FIGNL1;PSMF1;SNORA52;RHBDL1;SNORD8;ABCA2;SNORD7;TMA7;MRPL28;ABCA7;BBIP1;SNF8;EIF1;FAM220A;CS;PCDHGA12;GRIN3B;TDP2;TDP1;SASS6;PSMG3;PSMG4;AIRN;SNORD91A;CYB5RL;PSMG1;PSMG2;SNORA44;SNORA41;SNORD2;PIGS;SNORA81;PIGT;WFIKKN1;PIGO;RPLP1;GPR21;RPLP0;LRRC4;MRPL39;RCSD1;PIGW;LRRC1;PIGX;EEA1;TRMT112;TUBA1B;FASTK;RPLP2;SH3BGRL3;SNORA75;ELOVL1;LYPLA2;SNORA70;LYPLA1;ELOVL5;NSUN2;PGAM1;ACTL6A;PGAM2;MRPL49;SIRT5;NIPA2;SIRT7;TMC6;F3;MRPL46;SUMF2;DIEXF;SUMF1;SIRT3;MESDC1;VAMP8;PIGC;PSMA5;FAM222B;PSMA3;PSMA4;BDH1;PSMA1;PSMA2;ADSSL1;SNORA69;PICK1;VAMP1;TUT1;PGAM5;SNORA68;SNORA65;VAMP4;VAMP2;SNORA64;ARF6;VAMP3;LRRC14;PROCA1;OVCA2;PSMA7;PRAM1;RECQL4;PSMB6;PSMB7;GGA1;PSMB4;PSMB5;GGA3;PSMB2;PSMB3;MICALL1;PSMB1;AP2S1;RPS27A;YKT6;SLC16A1;LRRC24;TRMT10C;PET100;MDH2;P2RY14;YLPM1;TMCO3;GATAD2B;TMCO1;LYRM1;SPSB2;PSMC5;TMCO6;PSMC6;PSMC3;PSMC4;PSMC1;PSMC2;HDDC2;FAM13B;ZBTB24;UBE2D3;MUM1;GPR62;STK11;YY2;KPNA6;PIM1;SLC25A40;PIM3;PIM2;KPNA2;SLC25A44;KPNA3;SLC16A4;AP2M1;KPNA1;SH3GLB1;SH3GLB2;IK;AGTPBP1;KHNYN;ANAPC7;UBE2E3;ZBTB38;MUL1;GPR75;FTSJ1;FAM227A;FTSJ3;ACAP3;ACAP2;RBMXL1;TXLNA;MAPKAPK3;MRTO4;MAPKAPK2;SLC25A51;ANAPC4;FSCN3;MAPKAPK5;ANAPC5;IGFALS;SNRNP200;KPNB1;ANAPC1;ANAPC2;RNASEH2C;RNASEH2A;MIR374C;TUBGCP2;TROAP;ISG20L2;UBFD1;NTPCR;THADA;FOXO3;ACAT2;ACAT1;SOCS2;SOCS3;ATXN3;SOCS1;ATXN7;HYI;SOCS6;SOCS7;SLC38A2;MDN1;SOCS4;LRRC69;SRD5A1;SRD5A3;GFPT1;FAM229A;FOXN3;NFKB1;NFKB2;GGCT;TFCP2;GGCX;PTPRA;TUBGCP5;MDM2;TUBGCP6;PIN1;MDM4;TUBGCP3;TUBGCP4;MDM1;CNTNAP1;ST6GALNAC2;NXT1;HSP90AB1;CDCA7L;PIK3CD;HUS1B;ARRB2;SNORD49A;NGRN;MRPL3;SUMO1;SUMO3;SUMO2;DGCR8;HMG20B;CTNNBL1;PELP1;HSP90AA1;SIGMAR1;SLC25A16;QTRT1;SLC25A15;SLC25A18;SLC25A17;HAX1;SLC25A19;BIRC5;SLC25A10;SLC25A12;BDP1;ST6GALNAC4;SLC25A11;MTRF1L;BIRC2;R3HCC1L;ST6GALNAC6;PPP1R15A;SLC47A2;GTF3C3;PPM1M;PRCC;CXXC1;PARD6G;PPM1D;PPM1F;SLC25A26;SLC25A29;GANAB;SLC25A28;MIEN1;PARD6A;SAP18;IARS2;PCBD2;SLC25A23;SLC25A22;SH2B3;SH2B2;SH2B1;CYB5B;PTPN1;NDUFA7;MMAB;NDUFA3;DONSON;HIP1R;LYSMD1;LYSMD4;LYSMD3;SLC25A38;SLC25A37;SLC25A39;PRC1;SLC25A32;VIPAS39;PTPN6;P4HB;SLC25A34;SLC25A33;MURC;SEC24C;PTPN2;EIF4A2;SNORD45B;TMEM41A;KDELR1;RTCA;EIF4A3;TONSL;THUMPD2;ZDHHC6;THUMPD3;JMJD1C;ZDHHC7;ZDHHC8;IFI35;THUMPD1;MIR106B;NUBP1;ZDHHC3;ZDHHC4;NUBP2;CCAR1;CYB5D1;SPATA25;RASSF1;OGFOD2;SPATA24;CCNL2;CCNL1;ACAD11;ACAD10;MIR194-1;ENTPD4;SCAF11;NPFF;ENTPD6;NSMCE2;RSAD1;ENTPD7;NSMCE1;FNDC9;FNDC5;GNPAT;LACTB2;ULK3;CD2BP2;PREB;KDELR2;KIF20A;L3MBTL1;PPP1R37;PEX11B;WNK4;ATP5H;UBE2J2;ATP5O;OSGEP;SNX3;PGBD1;SNX4;ATP5B;COMMD8;DSN1;COMMD9;SNX2;SPATA5L1;MIER2;ATP5E;ERI2;PCBP2;MIER1;ATP5D;ERI3;HIVEP1;RCE1;ZBED6;SNX5;RBM10;SNX6;WWTR1;XRCC6;TMEM86B;INTS1;XRCC5;RCC2;XRCC2;INTS2;XRCC3;XRCC1;ICK;SNW1;ARMC10;WNK1;RPL27A;INTS5;PAF1;COL9A3;RCOR2;AARS;FKBP11;PTPRS;GPAA1;TECR;KIF14;AP2A1;IKBKAP;IDE;BMI1;IER3IP1;AP2A2;BABAM1;HYAL2;HYAL3;MLX;IDS;ACADM;UTP14A;ACADS;ACAD8;NXPE3;VKORC1;CD52;SEC13;TMEM150A;SNORD42A;NCOA6;ACAD9;NCOA4;COMMD2;SEBOX;MRPS2;COMMD6;COMMD4;COMMD5;PDRG1;KIF2C;SLC43A3;SATB2;HEATR1;FUOM;CAMKK1;HSF1;HEATR3;HSF5;HEATR6;PAK2;AASDHPPT;TEFM;PAK4;BCAP31;YIPF1;YIPF2;YIPF3;ERCC6L2;YIPF4;YIPF5;RFTN1;RSRC2;UBE2G2;PLEKHA4;AP2B1;PPP1CA;PLEKHA8;TMUB2;FKBP1A;ZDHHC9;CD68;CCDC167;SCARB2;MIDN;ACAA2;DCLRE1C;CD83;KLHL35;PHRF1;SLC30A7;SLC30A9;ADPRHL2;SLC30A5;CCDC157;ATG9A;CYBA;PCOLCE;SLC30A1;ATAD3A;CAMKMT;TMX3;HNRNPUL1;TMX2;RRNAD1;HNRNPUL2;SBDS;GEMIN4;KLHL18;CCDC142;RBM8A;SNORA36B;PSMD14;ARHGEF25;PSMD13;YTHDC2;UTP23;KLHL17;KLHL11;PDS5A;FUT1;ACACA;CALHM2;CAMTA2;CYC1;NDUFV3;NDUFV1;BCL9L;SNORD88A;SNORD88C;KLHL25;PHF10;KLHL26;CCDC137;ARHGEF39;SLC52A2;PHF12;KLHL28;KLHL21;KLHL24;SSH3;BMP6;PAN2;PAN3;APPBP2;PQLC1;PHF14;CYCS;PHF13;ACTL10;LSM14B;LSM14A;PHF19;RBM28;MAST4;DDX46;PRKCSH;CHD8;HMGB2;ILK;CHD4;MTR;CHD3;TRIAP1;CHD2;MEA1;AFF4;AFF1;UBE2Q1;SFR1;BCL7C;MLST8;RBM34;CNPPD1;ARHGEF11;RBM17;RBM15;NCBP2;RBM18;BUD31;RBM19;ABHD14B;DDX52;YWHAZ;PJA1;CREB3;VCAN;IRF3;IRF1;IRF2;IRF7;NDUFS3;NAA35;ATG4B;BLVRA;IRF9;RBM22;ATG4D;DCTN5;RBM48;PARG;DCTN2;DDX24;MVP;DDX23;PARN;RBM4B;CSTF2T;RRBP1;PARL;ERLEC1;TAF1D;MIR497;RAB40C;MARVELD2;BMS1;DCDC2B;NAA25;RBM38;RBM39;GALNT6;MBTPS1;NAA10;MIIP;PDAP1;ABHD16B;SOD1;SPATA2L;IRGQ;EEPD1;BRMS1L;RBM41;RBM42;R3HDM4;QRICH1;BUD13;RBM45;TAF2;R3HDM2;LNX2;FAM50A;CYFIP2;RPL30;RPL32;TMEM200B;MAML1;RPL31;RPL34;ENO1;ENO2;RPL8;RNF115;SOX15;GPR171;ZXDC;RPL36;RPL35;RPL38;RPL37;RPL39;EARS2;MED1;IAH1;MECR;RPL21;NHLRC3;GLCE;RPL23;SERPINF1;RPL22;DAPK3;MED8;MED9;MED4;PASK;MED7;TEP1;SARNP;RPL24;SNORA74A;RPL27;RPL26;RPL29;RPL28;UBA52;DUS3L;CDC42SE1;FICD;MAPKAP1;ATXN7L3B;PRDX3;PRDX2;PRDX5;TERT;CHST12;PRDX1;PRR22;RPL41;CHKB;H3F3B;FZD7;RAB3IP;PRRC2C;UPF3B;UPF3A;GPN3;FIBP;GLUD1;NPLOC4;SLC6A9;GPR183;TRIP6;UNC119;CDK12;DUS1L;CPEB4;CLTA;TCF20;CYB561D1;PFAS;CYB561D2;ING4;MRC2;ENSA;SPIN1;TNKS1BP1;AP3S2;AP3S1;ZC3H10;CNTD1;SSR4;IFNGR1;SSR2;IFNGR2;ATPIF1;ITPKB;IVD;TET3;JDP2;SF3B2;PHLPP1;RPL10;SCARNA10;RPL12;GPS1;RPL11;HSPA13;SRP72;RPL14;RPL13;SC5D;HS1BP3;RPL15;ANKRD52;CHML;BRD8;RPS2;RPL18;RPL17;GCNT7;ANKRD50;RPL19;SF3A3;SF3A1;TIMMDC1;SERPIND1;SAAL1;TRMT1;TTC9C;SRP68;GTF2H3;KTN1;HINFP;XAB2;MIR421;ZNFX1;NMNAT1;TRMT5;TRMT6;SARM1;MSRB2;HYLS1;ANKRD61;MSRB1;CHPF;TUSC2;HJURP;ZFP36;MAEA;NAGLU;SMARCAD1;LZTS2;MAF1;WHSC1L1;MEN1;ANKRD49;RPS6;RNF40;MOB3A;BSCL2;CTDNEP1;MELK;ARMCX2;ZFP41;ARMCX5;NHP2;PHPT1;PHLDB3;DGKH;ENY2;CUL7;HVCN1;ABHD1;ABHD8;AK2;ITPR1;KLC1;RLF;DSCR3;KLC4;ITPRIPL1;KLC2;BTBD2;PSAP;SLC15A3;SLC15A4;ATP8B2;GPR108;ANKRD23;TVP23B;MARCH7;BTBD6;MARCH6;MARCH5;CHERP;NSFL1C;CDK7;CNOT7;MAFG;SPIRE1;GPR107;MAFK;IARS;DHCR7;LZTR1;SERINC3;EIF4G3;EIF4G2;EIF4G1;WRAP53;SFT2D3;ANKRD33B;BRK1;NAGPA;SART1;RPL7A;SCPEP1;SART3;OPA1;OPA3;PSD3;EFHD2;PGPEP1;AMH;SLC37A4;METTL18;PDCD6IP;GPX1;CHUK;ELAC2;AMT;TRAF2;DUSP28;COASY;PATL1;SNORD38A;PTP4A2;TRAF7;SARS2;TRAF4;ESRP2;TRAF3;SOS1;SSX2IP;SMARCD1;SMARCD2;NLGN2;WBP1;WBP4;RPL36A;AP3M2;AP3M1;RBBP4;FNIP1;CTNNAL1;SMARCE1;KCNIP2;KCNJ13;ADRM1;TPCN2;PNRC2;CUL4A;MIR1249;SH3D21;IMPDH1;MGAT4A;IMPDH2;MGAT4B;CDO1;RRH;RUSC1;ARL6IP4;FAM65B;TRMT44;ZFPL1;AGFG2;ABT1;JMJD4;PTOV1;JMJD8;MIF4GD;AFG3L2;RRAGC;BOLA3;CRYZL1;VDAC3;VDAC2;TFAM;VDAC1;FAM64A;AURKAIP1;SNORD35A;RWDD2B;SMIM5;NECAB3;TMEM161A;SNORD35B;IGSF6;SMIM4;GYPC;TEX264;TWF2;TEX261;SMIM7;SMIM6;DPH2;MARC1;INPP5E;CMYA5;FADD;PATZ1;ZRSR2;TRAP1;SRPK3;GADD45B;TREX1;SNHG9;CIDEB;SNHG6;SNHG4;ZWINT;MANF;SRPK1;SCARNA8;CCT6A;SCARNA9;SCARNA6;SPRTN;TRMT13;CORO7;TRMT11;ATR;FEN1;CLIC3;FASTKD1;FASTKD2;FASTKD3;FAF2;OLA1;ZBTB8OS;MYL6B;EPM2AIP1;GYS1;HINT1;YAE1D1;NKIRAS2;GNPNAT1;DLAT;PRMT5;MANBA;ATP6V0B;PRMT7;PRMT2;PRMT1;MIR25;PRMT3;TSC22D2;AP3B1;MSS51;RPUSD4;B3GNT9;NRN1L;PACS1;RPUSD2;RPUSD3;B3GNT4;FAM20B;FASTKD5;RDH5;STRAP;ALDOC;UMPS;MAPRE1;ATP6V0C;DNASE1L1;PRIM2;TOMM40;UQCR11;CXCR6;UQCR10;TRAK1;ANKMY2;RBM15B;ANKMY1;SNORD32A;C1GALT1;AP3D1;MARS;R3HCC1;TOMM7;RAB3GAP2;GHRL;B9D1;FAU;TOMM5;RAB3GAP1;TOMM6;CDK5R1;GALNT12;SNORD73A;DSCC1;NUCKS1;CIB1;TMEM141;TOMM20;TOMM22;CHCHD5;PTTG1;KNTC1;CHCHD1;PSPH;ANGEL2;TOMM34;WRNIP1;TRNT1;PRSS53;ALDH3A2;OXA1L;MAU2;PHOSPHO2;DNAJC30;RPL7L1;EOGT;ELMO1;ELMO2;FIZ1;ELMO3;RELL2;ISCU;RAI14;USP54;BTF3L4;DTX2;MIR32;COX7A2;SEZ6L2;ZFP36L2;ZFP36L1;ZC3H18;ATP6V1H;DMAP1;MARK4;MARK2;ATP6V1F;ACBD6;HSPA8;TGFB2;TGFB1;PSPN;ASPSCR1;EPHX3;BFAR;ACSF3;ARHGAP23;NFKBIA;ARHGAP33;DLG1;MAVS;ATG16L2;ATG16L1;MAN2B1;CLASRP;ACBD3;NFKBIE;NFKBID;NFKBIB;B4GALT2;USP35;ABCD4;SCYL3;B4GALT3;USP36;ACADVL;PCDHGB7;USP38;PCDHGB6;USP31;PCDHGB5;USP33;PCDHGB2;USP34;GTDC1;MIR98;USP39;MIR93;GMPPB;TMEM104;NFKBIZ;FLOT2;USP30;ABCD1;SCYL2;SCYL1;PSTK;USP46;ABCC4;USP48;ABCC1;PCDHGA5;DCXR;ABCC5;PCDHGA2;URB2;SENP2;MIR16-2;SENP3;CKAP5;LATS1;HSH2D;DDX19B;PCDHGB1;USP40;ITGB1BP1;ITGB1BP2;B4GALT7;FAN1;MCPH1;USP14;USP16;TM2D2;LCAT;SPG7;TM2D3;STRN4;USP19;TFPT;MIR16-1;ABCF2;ABCF3;CAMK2G;CLASP1;CLASP2;IGBP1;RWDD3;USP20;USP21;PCDHGC5;PRAF2;USP22;PCDHGC4;HAGHL;PCDHGC3;DTNBP1;ARID3B;HSPE1;USP28;SHCBP1;NEURL4;NEURL2;BAX;CMTM1;SSBP1;SSBP3;SSBP4
H3K36me3 heart mm9	1260/2000	0.0570276	0.123012	0	0	1.08126	3.09697	ITSN2;ATF2;OSGEPL1;ZFYVE9;AVIL;ALKBH8;ALKBH3;PSMD9;AS3MT;TBK1;PPP4R1;SCP2;PSMD5;AKT3;SNORA31;WDHD1;SAP30BP;TSTD3;GABARAPL1;MEF2C;TSTD2;PHKA1;SCAMP1;PHKA2;SNORA2B;RC3H2;TMEM81;MIR324;SLC5A6;LARS2;EML5;EID3;ZFYVE16;FEZ2;SNORA28;TMEM126A;SNORA20;SNORA62;MTMR2;ABCB7;CEP85L;RNF219;NCAPG;COPS7B;BAZ2B;MRPL15;IQGAP1;AAAS;MRPL11;SNORA5C;CYB5R4;MIR331;VTI1A;ATG7;SNORA52;ATG5;VTI1B;EDEM3;CTC1;SNORD8;SNORD7;EIF2AK3;TMA7;MRPL27;EIF2AK4;ERLIN2;LARP4;BTBD10;EIF1;MLLT10;FAM135A;EIF6;PKIA;NAPEPLD;SFXN4;STRN;PSMG1;DZIP3;SNORA41;ARF4;PIGU;SNORA81;MTMR12;GPR21;DIS3L;LRRC39;PIGP;SNX12;MED19;MRPL39;MRPL36;EFCAB7;RCSD1;MRPL35;MIR744;MRPL32;PQBP1;MECP2;EEA1;TUBA1B;NHSL1;TUBA1A;RPLP2;PCMTD1;UPF2;SNORA70;GSTO2;ARG1;NSUN3;VWA5A;NSUN6;NIPA2;MRPL45;PTGR2;PGM2L1;SUMF1;MED23;MRPL52;PSMA6;PLSCR1;SLC7A6;MIR1306;MRPL50;MIR761;PSMA2;PTRH2;MED21;PIGA;PIGK;SNORA69;SNORA68;SLC18B1;VAMP4;PIGG;PAFAH1B1;ATL1;RPS27L;OVCA2;CENPA;SLC7A2;WRN;RECQL5;BTAF1;CNPY4;SNX25;TMEM67;TMEM68;PSMB1;NTF3;LEO1;PLAGL2;YKT6;CASP8AP2;CRBN;LRRC28;APEX2;NOC3L;DCBLD1;GATAD2B;LRRC20;TTLL4;SLMAP;APEX1;PSMC1;CENPK;GID8;TSR2;UBAP1;MPLKIP;MITD1;PKN2;RPL22L1;GOPC;CENPQ;EBAG9;MTCH2;CCNT1;PDCD6;NAB1;CSE1L;ZBTB26;CASC4;FBXO25;FRY;FBXO22;MTRF1;FNTA;POFUT1;FNTB;RUVBL1;SLC25A40;CIR1;SLC25A44;NUDT13;FADS1;MAP3K4;SLC16A4;PSKH1;CDKL3;IK;FBXW7;ZBTB38;GPR75;ATP11B;ZBTB33;MINPP1;RAD54L2;IL6ST;UTRN;SNRNP200;NSMAF;PFKFB2;INO80E;UQCRB;ARL6;STK39;CREBL2;FBXO45;UBFD1;FBXO46;FOXO4;SPATA6;SPATA7;ATXN2;NDOR1;ZKSCAN7;ZKSCAN8;MBIP;SMYD1;THEM4;BRIX1;EIF4EBP3;E4F1;FUK;SOCS4;ZBTB17;NOP14;BRPF3;NEK7;STYX;FBXO36;HPS5;NFKB1;IBTK;GNL3L;STK24;MDM4;MNAT1;NIT2;TMEM19;NOP10;ITGB1;POMT2;ALAS1;LEAP2;CRYBG3;FHL1;HTR2B;HUS1B;ATRAID;ARL5B;CAPZB;FUNDC1;TRIM68;HMG20B;ACP2;ITGAV;ITGB6;ME2;ERC1;MRPL9;ARL5A;SPG11;BCAS2;ACTR2;SMIM18;VPS37C;VPS13B;MIR7-1;RAD23A;RABGGTB;SLC25A15;SLC25A17;DBF4;TMBIM4;PCCA;PIK3CA;NPC2;TMBIM1;C1D;LCOR;SLC25A12;SEC22B;SLC25A5;TRIM55;BIRC2;PRKAA1;GTF3C3;ROCK2;SRBD1;NDUFB3;MAK16;U2AF1;RCHY1;HSD17B10;EHBP1;SLC25A26;GANAB;PHKG1;FCHO2;CDC37L1;IGF2BP3;IARS2;E2F5;ATP9B;TRIM44;E2F7;NDUFA9;DUT;NDUFA5;FEM1B;MID1IP1;NICN1;NDUFA2;MCOLN1;MSMP;EIF3M;ST5;EIF3I;ST7;APLF;PDCD4;SLC25A30;PDCD2;FSBP;CCM2;PTPN4;SPG21;AHCYL2;LPGAT1;ECI2;PREP;CCNC;IKZF2;NUDT5;MIR106B;TXNDC17;UXT;HERC4;SNRPD1;PPAT;CCDC97;EPC1;EIF2D;FBXO5;CCNL2;EIF2A;TMPO;MIR194-1;SMARCC1;GOLPH3L;TMEM170B;PYURF;THAP6;PREB;RIN2;CCDC84;TMEM87A;DHX8;CWF19L2;PIK3R1;GSPT1;OSGEP;ATP5L;ZMPSTE24;PGBD1;SNX3;NEU3;DHX30;COMMD9;SNX2;DHX33;SPATA5L1;PPCS;HLTF;MIER1;HIVEP1;FAM192A;ARSB;YES1;XRCC4;SLC10A3;INTS2;WDYHV1;PRG4;OSGIN2;ERAL1;PAICS;AIMP1;ANLN;ZBTB6;LPAR6;NDUFAF4;RPL27A;CDC16;CWF19L1;NDUFAF5;ECHDC1;GNRH1;NDUFAF1;DHX29;INTS9;AARS;INTS12;SUV39H2;CSRNP3;HIBADH;IKBKAP;IDE;SLC7A11;TFB1M;BRCA2;EDA2R;PPP3CB;AKAP10;IMMP2L;NUDCD2;SPTLC1;ARIH2;EPG5;ACADM;ARIH1;DIRC2;BBS4;CTSC;GRIPAP1;STARD3NL;SNORD42A;NCOA6;ACAD9;ZFR;AKR1A1;RGMA;RAP2C;IMMP1L;UFC1;G2E3;DEPDC5;EEF1E1;MICU1;SLU7;MIR128-1;ARHGEF5;RABGAP1;STX17;MRPS36;STX16;FAM35A;MRPS31;XIAP;NEDD8;HSD17B7;MIR302B;PDZD11;ORMDL2;PES1;ORMDL3;HSF5;FILIP1L;AASDHPPT;MON2;GCA;PNPLA8;YIPF4;TTC1;PLEKHA6;KCNRG;PEX13;APTX;PEX14;HYPK;VMP1;TTC8;GPAM;TTC5;DPY19L4;TTC4;RAD1;ACTR10;MAD2L1;DBR1;NARF;UBXN2B;UBE3C;ZFAND6;PRDM2;UBE2Z;TTF1;NR3C1;CARF;SNORD17;PPME1;CAPN7;FAM174A;SNORD11;ENPP1;SNORD12;CAPN3;CAST;SPINK5;LMTK2;SDHD;TMEM251;SUPT7L;TANC2;ADAM17;TMX4;TMX3;POLG2;TMX2;PLAA;GEMIN7;FAM92A;UBIAD1;NDRG3;COX15;UBA6;DDX1;YTHDC2;COX17;UTP23;KLHL12;RPF2;TMEM241;TMEM246;KIF3A;SNORD33;ISOC1;SNORD34;CAMTA2;UTP20;CCDC141;COX10;SNORD88A;PDHA1;SNORD88C;VTA1;ECD;GGH;NFXL1;USB1;UBE2A;SSH2;TMEM230;TMEM234;UBE2S;TMEM237;FAM175B;FAM175A;UBE2N;UBA3;SNORD22;STT3A;SNORD23;UBA2;CYCS;TTC26;RBM28;DDX47;MAST2;ATP2A2;TRIAP1;TAZ;CHD2;MYSM1;PHTF1;RPGR;UFL1;IFT52;TMEM223;YWHAQ;GATAD1;NPTN;TIMM17B;SNORD53;WHSC1;UTP15;TBP;MIR23B;NCBP1;TTC33;DDX55;RBM18;CAD;PEX2;SNORD4A;DDX50;MUT;TTI1;PEX7;VCAN;ELF2;SNORD47;GFOD2;PEX5;NDUFS4;ATG4C;FAM96A;ZMYND11;IFT46;RALA;RBM47;PARG;MVP;GOSR2;DCTN4;TAF9;DCTN3;GOSR1;ASB14;SLC3A2;RNF6;AGPAT3;IFT74;ERLEC1;MIR497;GNG5;MARVELD2;MAT2A;OXCT1;TGS1;BMS1;BNIP1;TMEM208;NUP43;FBRS;SNORD71;SNORD72;ARFGEF1;TIMM8B;SNORD70;RBM39;NAA10;TAF12;SWT1;ATP2B4;SSRP1;TTC17;SIMC1;SNORD69;SNORD66;RBM41;SNORD67;TAF7;ASB7;CHPT1;BUD13;TAF6;SUGT1;NAA15;NRDE2;R3HDM1;CCDC174;ASB3;TAF2;SNORD61;R3HDM2;TAF1;ANKLE2;CNTF;IPO11;RPL30;WIPF3;IPP;RAPH1;SMC5;PCMT1;GJA1;RNF115;RNF114;WDR92;CSPP1;SNORD99;VPS39;EARS2;RNF111;SNORD92;DDX18;MED1;PRKCI;SNORD90;GLCE;AARSD1;ATG14;WDR78;WDR76;GANC;GTPBP4;ATG12;MED6;MED7;IFT81;TEP1;SARNP;ZSCAN21;FDX1;SNORA74A;SNORD87;RPL29;PI4K2A;ASF1A;PRR13;RNF121;NAA60;RPN1;WDR61;SLAIN2;VPS26A;RNPC3;HIF1A;BLOC1S5;FAM171A1;LDHB;NCSTN;BLOC1S6;PRDX4;SSR1;NR2C2AP;BTF3;ARL14EP;PHC1;SNAPIN;APOOL;RDX;WDR53;TRIP4;UPF3B;MINA;MEX3C;MIR215;TMEM199;GLUD1;TADA2A;ARL2BP;HBP1;FARSA;FARSB;CPEB4;PHF3;TRMU;GMEB2;PHF20;PHF23;WDR41;CHM;TMEM182;WDR45;KRI1;ING4;DSTYK;AIFM1;TCTN3;COL10A1;RRP15;DENND2C;WDR36;NUDC;CLUH;SSR3;ATPIF1;FN3KRP;TIMM23;ASH1L;FAM126B;GNL2;TERF2;TMEM177;ITPKB;NSA2;ZEB2;SIKE1;LSG1;NCOR1;RNF169;HEATR5A;MTF1;IVD;EXOC3;EXOC5;EXOC1;SF3B4;NBAS;CDC123;RPL10;SCARNA10;TIMM9;MIPOL1;RNF135;FGD4;SCAF8;FGD6;SRP72;RNF139;PPP1R8;SC5D;RPL15;ANKRD52;CHML;DEDD;SF3A3;YTHDF2;AGL;GATC;NR1H3;TRMT1;GTF2H1;WWP2;ELP4;TUBB4B;WDR12;SYNJ2BP;GTF2H5;WDR11;RNF146;TM9SF2;MKLN1;ERP44;ABI2;VMA21;MSRB2;FILIP1;TMEM39B;RNF141;N6AMT1;RAB3B;OXNAD1;POGLUT1;TMEM179B;SLC8A1;PPP1CB;ZFP30;SALL4;PAPOLG;SMARCAD1;CLCC1;ZFP37;WHSC1L1;RARS2;KCMF1;USP8;MAGI3;IGFBP3;CSGALNACT2;DYRK1A;LARP4B;VRK3;GTF2F2;TEX9;ARMCX5;SNRPG;ANKRD42;FKBP7;ANKRD40;SNRPC;CSNK1G1;ABHD4;FAM114A2;GLO1;RHOBTB3;RLF;RAD51AP1;DSCR3;HMBOX1;ORC3;BTBD3;NACC1;MAP2K5;WDTC1;OSBPL9;CCDC17;OSBPL8;AKIRIN2;MOAP1;EIF2B3;ANKRD26;CEP350;TCEANC;FANCB;TRAPPC9;COPS3;MOB1A;SLC7A6OS;REEP5;RNF182;NF1;TPP2;LHX4;CCDC22;IARS;CNIH4;RNF13;CBWD1;METTL13;GM2A;SCRN3;PSD3;TLK1;CEP170;TNPO1;ADAMTS9;METTL15;ADAMTS6;CCDC50;IQCB1;GPX1;CHUK;SECISBP2L;ELAC2;GPX8;PAPD4;PLRG1;RANGAP1;TIRAP;TSN;PATL1;HAUS1;PTP4A1;POLR1A;TRAF3;DNAJC5;NUMB;DNAJC8;ALDH9A1;SNORD15B;GTF2A1;NUFIP1;DGCR14;PLAG1;CEBPG;RNF38;HDAC8;BPHL;RAB21;DCAF17;PLN;HIRIP3;ASCC2;POLR2G;SNRPB2;ASCC3;POLR2H;RBBP7;FNIP1;MLXIP;SMARCE1;SLC35A1;PPIL2;SLC35A3;KRR1;CEP152;AMFR;KCNJ13;TPRKB;FBXL18;PTPN12;CPPED1;ASXL1;RAD52;SNRNP40;SH3D21;POLR3C;MFAP3;RAB12;DNAJA3;IMPDH2;VPS41;ESF1;PPIL4;PFKM;CLEC2D;TNRC6A;TRMT61B;BET1;VEZT;ISCA2;SLC35B4;GORAB;FCF1;GDE1;CISD2;PKD2L2;GOLGA3;CHEK1;DAG1;CHAC2;BTRC;TIPIN;COG4;ARRDC3;METTL3;MCCC1;MRPS18A;UHMK1;DOPEY1;AFG3L2;XRN1;MTHFD2L;XRN2;AKAP9;SIK3;ZFPM2;ANKRA2;ALDH7A1;SNORD35A;DCUN1D5;CSTF3;SLC35D2;GSKIP;TWF1;HTATSF1;RPAP1;MYL12A;PTDSS1;AP5M1;DPH3;TRPM7;TRMT1L;SRPK2;NUS1;SNHG1;TMEM184C;ZRANB1;BCL11A;SETDB2;KTI12;PARVA;MEMO1;IFNLR1;GBAS;PARP12;SMU1;PARP11;SCARNA9;RPS27;CDAN1;SNORD123;ADCK1;RNPS1;TRMT11;ITM2B;CUTC;INVS;DET1;C2CD3;GDI1;GFM2;HILPDA;NKAP;MAGT1;ZCCHC17;SIPA1L2;MIR208A;SERP1;HINT3;ZMYM4;NKIRAS1;SEC61G;NKIRAS2;XPO5;UBXN8;LRRCC1;PARP6;PRMT7;STRADB;MIR25;PRMT3;ZDHHC13;AP3B1;CBFA2T2;MSS51;MLF2;VWA8;SLC22A23;ALDH5A1;BBS12;CNEP1R1;MIR17HG;WAC;RDH5;CD302;MRRF;ZDHHC21;PTS;TRAK2;CST3;LIMA1;TWISTNB;METTL5;EMC4;METTL8;MAP4K5;CBR4;EMC9;AAMDC;MPP1;RANBP2;SUZ12;SLC31A1;SNORD32A;GINS4;C1GALT1;LHFPL2;TJP1;SPCS3;GSTA4;CAPZA2;TOMM7;COPG2;CAMK1;FAU;APBA3;FRA10AC1;TJP2;GALNT11;SNORD73A;SPPL2A;CWC27;MANEA;TOMM22;EFTUD2;PAIP2B;ARHGAP42;EME1;PTTG1;TRAPPC11;TMEM38B;CHCHD1;MIR15B;LIG4;KCTD1;LIG3;TSC1;TUFM;ATP5J2;PRPF4;PACRGL;TMEM136;KIF16B;FAM185A;TIPRL;CMPK1;COPA;USP53;USP54;GSTCD;ADIPOR1;NOP9;TMEM123;ARHGAP21;FAM83E;TCTEX1D2;UBC;RIPK1;FOPNL;ZC3H13;ZC3H15;DNAJC19;HSPA8;CPSF1;IDH1;NONO;CBX1;SREK1IP1;DNAJC15;EIF2S1;COQ7;TBCK;COQ2;ATG16L1;MIR186;CAPRIN2;DNAJC10;SRPRB;LRP10;SAE1;AVEN;UCN;ABCD3;NVL;USP32;SLC40A1;MIR98;ATP5G3;USP39;PKD2;MIR107;RABEPK;MIR93;SNAPC5;MFSD9;RBM4;DTWD1;SENP7;SNAPC1;NFKBIZ;SCYL2;POLH;RBM6;KDM6B;KLF12;PDE4D;H2AFX;USP45;CTPS2;URB2;URB1;MIR16-2;CKAP5;TGFBR1;SENP1;DDX19A;PALLD;RASA1;RFT1;ITGB1BP2;SKIV2L2;RBMS2;FAN1;ITGB3BP;TMEM55A;USP15;POLDIP2;TM2D2;TM2D1;GMPR2;HIST1H2BK;MOSPD2;TFPI;IWS1;OGFRL1;FAM168B;MAPK8;MIR16-1;LEPROTL1;PDE6D;POC1B;STOM;CYYR1;PTCD3;SPEN;POLQ;WTAP;SCLT1;PPP2R3A;SLC4A7;PIKFYVE;XPNPEP1;ATP13A3;PDE7A;LPIN2
H3K4me3 fibroblast of pulmonary artery hg19	1317/2093	0.061037	0.130975	0	0	1.07777	3.01375	JRK;C5ORF24;SLC4A1AP;ZNF625-ZNF20;ZFYVE9;IFT172;ALKBH7;TMEM91;LOC642846;ZDBF2;ALKBH5;AS3MT;KIAA1586;RAVER2;LRAT;STARD4;ENDOG;CXADR;TYW5;DNMBP-AS1;SETMAR;DICER1;ISL1;EML1;CD2AP;ZNF16;SCAMP2;BCR;EML5;AR;SEPT7P2;SPINT1;PRKAR1B;ASPHD1;EWSR1;THAP7-AS1;PSME1;ORAI1;JTB;CCDC169-SOHLH2;CGGBP1;MTMR1;MTMR2;CDCA2;MEAF6;NPRL2;FLII;LOC100630923;MYNN;MTMR9;ZNF22;ABCB8;IQGAP2;SLC5A3;MRPL13;OAZ1;PRPSAP1;CYB5R2;ADAMTS15;HLCS;EPB41L3;RDH14;LTA4H;TOE1;CTC1;HEXIM2;ZNF264;CCZ1B;MRPL28;LNPEP;NR2F6;FAM111B;PCDHGA10;PPFIBP2;COL1A2;EIF6;PKIA;ZFAT;NMT1;PKIG;GPR19;PIGS;LRRC34;PIGU;ZNF493;RPLP1;DIS3L;TMEM53;EFCAB7;HSPB11;PIGX;EFCAB2;TCP11L1;SH3BGRL2;RPL23AP82;JAK2;UPF2;LRRC47;LRRC45;KCND1;C5ORF56;GPR37;GSTO2;PGAM1;NIPA1;SLC39A10;ELOVL6;BAZ1A;TMEM42;MRPL48;BAZ1B;JOSD1;ZNF57;HEXDC;FAHD2A;FAHD2B;LRRC42;MZT2B;TMEFF1;C12ORF45;C20ORF96;PSMA4;CKS2;ZNF239;VAMP4;PIGG;SNORA65;PAFAH1B2;CHST3;VAMP3;ZNF473;PKN3;GSTP1;ZNF518B;RPS27L;HTT;ZNF69;FAM117B;PET117;GGA1;NRAS;EXTL2;UNK;PSMB5;PSMB2;SNX25;LOC220729;HAS2;STX3;CEPT1;BID;ZSWIM4;JAM2;NKTR;CENPT;MBD3;EGLN3;MBD6;LRRC24;AADAT;BMP8A;TMEM62;HNRNPUL2-BSCL2;KIAA1161;TARBP1;BYSL;LYRM4;CENPM;NCAPD2;CENPO;ZNF697;LGR4;YPEL2;RASL11B;CCNT1;CASC4;PLOD3;APEH;LAPTM4B;LAPTM4A;SMCHD1;STK11;SLK;EFEMP1;ZNF446;MAP3K9;NUDT15;KPNA3;NUDT12;ZNF442;EPM2A;SH3GLB1;ZNF440;IK;FBXW7;EIF1AX;STX8;FBXO16;FST;STX7;ZBTB37;UBE2E1;GPR75;CNPY2;CNPY3;CASD1;STON1-GTF2A1L;CDC25A;FTSJ3;LENG1;MINPP1;FRMD5;TXLNA;SMO;ZNF431;KANK3;PFKFB2;KHDRBS1;PFKFB4;KHDRBS3;TUBGCP2;ARL6;ARL2;FBXO45;NTPCR;FOXO4;NPAS1;CORO1B;ATXN7;ZNF428;KHDC1;SMYD2;THEM4;NEK8;DR1;NEK6;UROS;ZBTB16;RABL2A;C1ORF220;LRRC61;ARPC4;FUZ;FOXN2;FBXO30;NFKB1;QKI;MOB4;PTPRD;C1ORF216;UBLCP1;NACA;ZNF419;SP1;STK25;DMXL1;MOB2;ZNF417;SP3;ZNF658;AAK1;NFE2L3;ZNF414;LRCH3;TMEM19;ZNF653;ZNF652;NFE2L2;ISY1;KCNK6;ARHGAP11B;MCFD2;FLT1;ITGB5;SNAP23;APIP;LOC645513;GPR89B;EFCAB10;MRPL4;FSD1L;EXO1;PPP1R13L;SUMO3;BOC;PPP6R3;DGCR8;ITGAV;HMG20A;UPP1;ERC2;ZNF883;BOK;DIS3L2;UNC45A;SLC36A1;TRIM62;PPP1R12A;ITGA3;VPS37C;AHSA1;ATRN;PPM1B;LRTOMT;DBF4;NPC1;ADORA2B;ZNF878;DSG2;SLC25A10;SPACA5;SLC25A14;CERS2;SEC22C;SNAP47;RUSC1-AS1;SERF2-C15ORF63;GTF3C4;LENG9;CXXC1;NTN4;LENG8;PBXIP1;ZBTB44;PARD6B;KCTD20;ZNF629;KCTD21;ZNF628;BAHD1;TP53INP1;UBQLN1;ZNF625;E2F2;PCBD1;PCBD2;CNNM2;SEC23B;E2F8;SH2B1;POLR2J3;SLC12A2;SEC24B;TRIM41;SLC12A5;FEM1A;FEM1B;NICN1;ERAP1;HIP1R;IMMT;BAIAP2;MYO19;TBX2;MYO1D;NAGK;PC;EIF3L;STUB1;CCM2;OCIAD2;EIF3F;NAGS;ZNF853;LOC728743;SLC25A33;ZNF850;AHCYL2;ECI1;LGALSL;TONSL;NUDT5;NUBP1;UXT;RASSF1;RASSF2;TRIM28;HERC1;DHX57;CHORDC1;TRIM25;PIEZO1;BCAP29;EPC2;SNRPD3;PTGFRN;ACAD11;PELO;CCDC94;ST6GAL1;TRAF3IP2-AS1;MOGS;IMP4;TMEM170A;THAP4;THAP3;BTD;ZNF718;ZNF717;THAP8;THAP7;KCTD14;FAM76B;TRIB3;ULK1;ZNF711;LAP3;KIF20A;PPP1R37;GCDH;TMEM63A;TBC1D9B;SLC45A3;PAXIP1;PPP1R35;MYCBP2;APH1A;TGOLN2;DHX30;ZNF709;PGBD2;SYNGR1;SYNGR2;MIER3;MICAL1;MIER2;HIVEP1;ZNF700;SNX5;CTSA;FER1L5;RASSF7;PILRB;PAICS;AIMP2;RPL27A;MYO5C;SDC1;FBXL3;FBXL4;CALM2;NRP2;MRPS12;PTPRJ;MIA3;IDE;BMI1;LARP1B;AKAP13;NUDCD2;KCNT2;NCS1;REV3L;KIF1B;MCF2L2;MRPS28;ZHX2;NBPF3;CCDC115;KIF24;CACYBP;CCDC117;RGMB;NBPF1;ZFX;SYN1;MN1;ZADH2;PTMA;SFI1;YAP1;LNP1;DERL3;MIS12;CRIP3;HSD17B7;NAPG;STX10;SH3BGRL;MNT;PES1;EXOSC8;RIBC1;PCNT;HEATR6;DYNC1I1;CD55;TEFM;RFTN2;NPDC1;MAP3K3;MAP3K1;SORT1;PLEKHA2;PCDHB15;RPA1;PEX14;PLEKHA8;PER2;TTC9;PER3;DPY19L3;SGSM3;YIPF6;KIAA1958;CD83;UBXN2B;UBE3C;ZFAND3;CCDC169;CPOX;ZFAND1;KLHL35;ETS1;IGF1R;KIF5A;CAPN1;RPP38;PPFIA3;GEN1;TPRA1;HFM1;FBXW11;LOC389247;DNAJB12;SUPT7L;HNRNPUL2;UBE2V2;PLAA;VCL;FBN2;KLHL18;LOC339874;CCDC142;COX15;DDX1;KLHL17;SLC41A1;HTRA2;SLC1A3;TMEM240;NUP160;TAF5L;CNN2;COX10;CCDC134;PRNP;UBE2H;UBE2I;AUTS2;CCDC138;RARRES1;RPP40;CHCHD10;NUP153;UBE2A;SSH2;ANKHD1;GULP1;SDK1;TMEM234;GCLC;BMP2;BMP1;UBE2S;MKRN1;PHF14;TAB2;ACTL10;GCLM;RNF103-CHMP3;SLC35E2B;DYRK2;CHD9;ZSCAN12P1;MAST2;TNFAIP3;PSIP1;HMGB1;CHD3;PPP1R9A;PITPNC1;LMNB1;YWHAQ;CA2;UBE2Q2;MLST8;TIMM17B;SNORD54;TGIF1;ARHGEF11;ATP6AP2;TTC31;MKL1;SHROOM2;NAV1;MASTL;ACTA2;TBC1D1;ACOX1;CRY1;IRF7;ZMYND11;AGPAT5;OTUB2;GALT;LOC150776;TROVE2;AURKB;CRYZ;CLN5;CLN3;TMEM201;C19ORF70;GNG5;RAB40C;MAT2A;TMEM204;CBS;TMEM205;BMS1;MXI1;RALY;SNORD75;SLIT2;ARFGEF1;TIMM8A;GALNT6;CDK11A;NIPSNAP3A;DDX31;YY1AP1;CDK11B;ACVR2A;CLCN4;COL7A1;SNORD68;ACIN1;TAF6;SUGT1;VIM;TAF4;TAF3;OTUD3;SNTB2;SNORD61;ZNF175;ANKLE1;CLPB;WIPF1;PNMAL1;MAML1;RRP1;KIAA0141;SMC3;GABPB1;BACH2;MTBP;CSPP1;CREB3L1;MYB;CDK20;LUC7L;ADNP2;PIP4K2B;AP1S3;DIP2C;ISY1-RAB43;ABHD14A-ACY1;ZNF165;UNC13A;ACOT7;LOC389765;MAP1S;DAPK1;REV1;ANKHD1-EIF4EBP3;CD3EAP;ARMC7;IFT80;SOX12;CLPX;GTPBP3;ARMC5;TEP1;HECW2;GPR161;HMBS;FDX1;YME1L1;PRR15;PRKD1;PI4K2A;FREM2;LOC100133315;POM121;PDXDC1;CTBP2;BCL10;ARPP19;PRDM10;ANAPC11;FAM171A1;PPP3R1;FLRT2;WDR70;MCMBP;PLEK2;PCDHA3;ZSCAN16;PCDHA7;LHPP;DNAH11;DNAH10;ZNF140;H3F3B;SETD1B;SLC16A12;TMEM192;UPF3A;MTHFS;CDC7;CDC6;GPN1;CIDECP;ELL3;XKR8;FAM160A1;SLC6A6;MEX3A;ZNF702P;CDK13;PAM;CPEB2;XKR6;ZNF133;OGFR;TRMU;SETD2;NRSN2;SETD7;CLTC;SRP54;TMEM181;C1ORF35;WDR45;CSAD;ING1;MRC2;ING5;C16ORF72;RPSAP58;TRIM2;ANXA6;GPR137;AP3S2;ZNF365;ZIK1;CEP68;SHPRH;TIGD7;SSR4;SLC2A13;LOC148709;TERF1;WDR34;NUDT16L1;COQ10A;CIT;ITPKC;PLCB4;ZNF833P;IVD;GARS;PLEKHO1;PLIN2;CEP63;EXOC2;JDP2;CCDC90B;PCYOX1;ZNF595;CDC123;WDR26;TIMM9;TIMM13;NOTCH2NL;LOC202181;FAM214A;RNF138;UBN2;UBN1;PCGF1;RPL15;RPS2;ZNF587;RUNX1T1;PAIP1;ZNF101;ZNF583;ZNF582;YTHDF2;ZNF581;GLYCTK;AGL;TYW1B;HIPK1;HIPK3;ADAT3;WDR11;ZNF33A;RNF146;AGBL5;TM9SF2;FAM212B;RYBP;NFIA;CLCF1;FILIP1;CEP41;ZNF335;ZNF334;PLCD1;ZNF574;FAM49B;SEMA5B;ZNF571;TXNL4B;ZNF570;DGKD;LINC00265;CHPF;CLSTN1;TNC;RNF19B;IRS2;FGF2;WASH2P;CDC14B;RAB43;NPEPPS;HMGN4;MAEA;CDH2;GRB14;NAGLU;MACROD1;SLC39A8;PLXNC1;MB21D2;ZNF322;ANKRD13A;PHLDA3;KCMF1;TPD52;RAB2B;TLE2;RPS9;MREG;IGFBP4;USP3;IGFBP3;ANKRD45;RPSA;SNORD18A;MIRLET7E;LEMD2;THOC6;MOB3A;CTDNEP1;PYGO2;SYPL1;KAT6B;KAT6A;ZNF318;MADD;FKBP8;ZNF799;TNIK;SNRPC;ZNF555;PHPT1;SNRPA;FKBP5;DGKH;ZNF793;ZNF792;ENY2;CUL3;METTL2A;ABHD1;CUL2;GLT8D1;ITPR2;MRI1;ORC4;KLC4;BAG4;ITPRIPL1;KLC2;UBR5;DVL1;ZNF789;ZNF787;MAP2K7;ZNF784;ZNF783;EIF2B5;ZNF782;ESRRA;ANKRD27;TNK1;FANCA;MARCH9;MARCH8;FANCE;LSM5;MARCH6;RCAN1;SCCPDH;RHEB;CNOT2;TADA3;MIR199A1;CPE;ZNF777;CCDC22;C8ORF31;COPS8;ZNF775;RNF185;EIF4G3;NES;ZNF773;ZNF771;BMPR2;DAGLA;MCM7;MCM8;PTPN21;LBH;LOC644554;UBTF;PDDC1;ZNF763;PRKG1;C3ORF58;METTL18;TPRN;IDH3A;ADAMTS7;CCDC51;RFC5;RFC4;PLEKHG2;DIS3;ARL2-SNX15;LOC100289561;EDF1;ZNF75D;ZNF75A;NIPSNAP1;PTBP2;PTP4A1;PTP4A2;EVC;DNAJC7;ESPL1;DNAJC6;CTDSP1;CTDSP2;PAPD5;NOS1AP;TRAF5;LANCL2;ZNF510;HDAC4;RNF31;GTF2A1;WBP1;VPS4A;RNF38;WBP4;ARPC4-TTLL3;RAB21;DCAF15;STOX2;C15ORF39;HECTD3;P2RX5-TAX1BP3;ZNF747;RPL32P3;ZNF503;CCDC71;SEC11A;POLR2J;CTNNAL1;ZNF740;SEC11C;LOC728613;PPIL1;FBXL19;SEMA4B;KCNIP4;DDHD2;PTPN11;RPRD2;CDC42BPA;PNRC2;ASXL1;CUL4A;KIAA0586;POLR3D;RAB12;ASXL3;CROCC;RAB13;RAB18;RUNDC1;RAB19;CCDC65;CDO1;TNRC6A;CCDC61;TNRC6B;PANK4;IFI27L1;ERVK13-1;APP;PANK2;NIPAL4;RPS19;DZIP1L;ZNF844;ARL6IP4;RPS10;GLUL;CDON;ARRDC2;MTUS1;CPT1C;MTHFD2L;VDAC1;DNA2;CBLL1;LLGL1;CASZ1;IGSF3;MGST3;TMTC2;UGCG;NUAK1;FXR2;MARC2;MARC1;INPP5E;INPP5J;MAP7;MLEC;STXBP5;TNRC18;MAP4;FADD;ZRANB3;FIS1;NUS1;STK11IP;BCL11A;SS18L1;SIAH2;SS18L2;SIAH1;LIF;MEMO1;PARP16;OCEL1;VASN;UBAC2;MANF;TPX2;SESTD1;MPHOSPH10;CORO7;CENPBD1;C2CD2L;C17ORF75;FASTKD2;ZCCHC14;COIL;LOC285074;YAE1D1;C1QBP;XPO6;UBXN8;KIF13B;FAM21A;LRRCC1;ZYG11A;NME3;RHOC;TOPORS;RAB33B;B3GNT9;ALDH5A1;NME6;CLDN12;B3GNT4;ALDOC;SGK3;VGLL4;FYTTD1;AMIGO3;RPS10-NUDT3;AKAP8;ZDHHC21;VWCE;PTS;NKD2;KIAA0513;PPP2CB;FAM184B;CTNNA1;SHOC2;APBB1;SPTSSA;METTL8;DCPS;ANKMY1;RANBP2;SUZ12;LOC100133091;GINS2;RANBP1;RANBP9;MPP6;NR6A1;SPCS1;KRT18;PDXDC2P;COPG2;KBTBD8;ZNF354C;CDK5R1;NDUFA11;POGK;LOC93622;AMOT;CCDC28A;OIP5-AS1;C1RL;SIRPA;SVEP1;ALG14;LIG3;OCRL;TMEM131;OXA1L;KCTD9;TMEM138;PRPF3;FAM185A;TIMELESS;CHMP4C;ELMO2;CHMP4A;FIZ1;PMS2P1;LOC100134368;IDI1;PXK;H6PD;CHRNA5;MORC2-AS1;ARHGAP17;LTBP2;LTBP3;ADIPOR1;EFNA4;PMF1;LTBP1;CAMSAP1;DNAJC28;ZFP36L1;ARHGAP12;EFNB2;SCUBE3;TMEM123;UAP1L1;CLSPN;LONRF1;ZC3H14;ACBD6;KLHDC4;SMAD4;SMAD3;SMURF2;CBX3;TGFB3;CPSF3;NONO;IDH2;TBCD;ARHGAP29;CRLS1;COQ6;CORO7-PAM16;TSGA10;TBCK;ARHGAP31;DLG1;AMACR;KIF18B;DLG4;TBCE;BLMH;POC1B-GALNT4;DYNLRB1;BRWD1;GRSF1;BRWD3;ZCCHC2;LRP11;GPSM1;SCYL3;PCDHGB7;PCDHGB5;PCDHGB4;PCDHGB3;PCDHGB2;USP34;YBX1;CTDSPL2;HAPLN3;PKD1;ELAVL2;SLC2A8;MFSD8;CASP9;SENP7;SPRED1;SIX4;CA5B;ENOSF1;MFSD3;TMEM109;POLE;ABCD1;SCYL2;POLG;PCDHGA7;PCDHGA6;KLF13;PCDHGA5;PCDHGA4;PCDHGA3;PCDHGA1;PLAUR;PPP2R5A;ARAP3;OXSR1;ARID1A;CKAP4;PCDHGA9;RBL1;RABEP2;PEAK1;RASA1;RNF207;RASA2;PCDHGB1;LOC440434;PFDN4;CHMP6;ECT2L;DOCK1;B4GALT4;CAMK2D;NXN;TM2D1;PALM2;HIST1H2BK;PMF1-BGLAP;FAM86DP;NR2C2;NT5DC1;FAM168B;AFG3L1P;RMND5A;CHSY1;RPS6KC1;ERBB4;POC1A;TYW1;POC1B;MAPK1;LRIG3;SNORA13;MAPK6;CDIPT;ZNF286A;CMTM7;KDM4A;TCF7L2;CYHR1;NAP1L1;GDAP1;NAP1L4;MEIS1;FMNL2;SCD;CDK2AP2;CDK2AP1;ALDH16A1;PDE7A;ABCE1;LPIN3;APITD1-CORT
H3K4me3 GM12864 hg19	810/1279	0.06942	0.148192	0	0	1.09451	2.91971	SNORA9;ZNF625-ZNF20;ZFYVE9;TMEM91;ZDBF2;ZC3H12C;KIAA1586;GABARAPL1;ZNF284;CXADR;TYW5;SECISBP2;HDHD3;RUFY1;BCR;EML5;JTB;MPPE1;CGGBP1;AASDH;NPRL2;LOC100630923;MYNN;GATA4;AAAS;UGT8;RDH13;TOE1;CTC1;HEXIM2;LNPEP;LARP4;NR2F6;PCDHGA10;FAM111A;PKIA;NMT1;SNORA48;HNRNPA1L2;PIGS;LRRC34;SNORA81;ZNF493;RPLP1;DIS3L;TMEM53;SNX11;PIGV;JPH1;PANX1;EFCAB2;TCP11L1;SH3BGRL2;RPL23AP82;SH3BGRL3;UPF2;SNORA70;ARG2;ELOVL5;PGAM1;RIPK4;MYOF;SLC39A10;MANEAL;MRPL48;JOSD1;MRPL45;FAHD2B;LRRC42;MZT2B;MZT2A;C20ORF96;MED25;MED24;PLSCR3;CDC42EP3;PICK1;VAMP4;PIGG;SLC29A1;ZNF234;SNORA64;ATL1;RPS27L;PROCA1;FAM117B;GGA1;EXTL2;SNX27;SNX25;LOC220729;CLPTM1;MFN1;CEPT1;ZSWIM7;STX3;P4HTM;ZNF223;JAM2;EGLN3;USP9X;SMAGP;SAMD4A;TMEM64;BYSL;TARBP1;LYRM4;FABP5;CCDC6;ZNF217;NCAPD2;ZNF697;ZNF696;CRB3;C11ORF57;YPEL2;SLC27A1;CCNT1;GMNN;LRRC73;PLOD3;LAPTM4B;LAPTM4A;CEP250;TNFRSF8;ZNF446;NUDT15;KPNA3;CDKL3;ZNF440;SLC38A1;C21ORF59;UBE2E3;ZBTB37;UBE2E2;FBXO11;CDC25A;FRMD5;SMO;SLC9A8;FTL;TUBGCP2;ISG20L2;CREBL2;NTPCR;CORO1B;SAV1;KIAA1524;STK35;SMYD2;THEM4;TSNAXIP1;BRPF1;NEK6;SRD5A3;RABL2A;C1ORF220;RABL2B;TNFRSF10B;TNFRSF10A;FUZ;QKI;UBLCP1;NACA;TMEM11;MOB2;ZNF417;SP3;ZNF658;NFE2L3;ZNF414;TMEM19;MYD88;ARHGAP11A;ISY1;ARHGAP11B;HSP90AB1;ITGB5;PIK3CD;LOC645513;EFCAB10;MDK;PPP6R1;EXO1;HMG20A;MRPL9;ZNF641;UNC45A;PPP1R12A;KSR1;ACTR6;COMMD10;TNFRSF19;NRG2;ARFGAP2;NPC1;MGC16275;LCOR;DSG2;SPACA5;ZNF630;SLC25A14;SEC22C;GTF3C1;PRPS2;RUSC1-AS1;SNAP47;LENG9;CXXC1;PPM1H;ZBTB44;LRP2;HSD17B11;LOC728730;SH3BP1;ZNF629;KCTD20;U2AF2;ZNF625;BEND3;IGF2BP3;PCBD1;FSD2;WHAMM;SLC25A23;ZNF620;SLC36A4;SEC23B;SLC25A24;SEC24B;MCOLN3;DUT;TRIM41;SLC12A5;ERAP1;IMMT;BAIAP2;MERTK;TM6SF1;PC;EIF3L;ST5;PTPN9;ZNF613;EIF3F;LOC728743;PLEKHB2;LGALSL;CCDC102A;LGALS3;DHX57;CHORDC1;FAM53C;BCAP29;SNRPD3;ATXN7L1;PTGFRN;MFSD2B;PELO;CCDC94;GOLPH3L;TRAF3IP2-AS1;MOGS;LOC646762;THAP4;ZNF717;THAP8;ULK1;TRIB3;TRIB1;TMEM63A;TBC1D9B;ZBTB1;TGOLN2;HIVEP1;CTSA;APOBEC3D;ICK;ZBTB6;MYO5B;RPL27A;MYO5C;ID1;ECHDC1;NDUFAF3;SDC1;ECHDC2;RCOR2;CCNJL;DOC2A;CCDC127;CCDC126;PTPRG;HERPUD1;AKAP13;ARIH2;KIF1B;ZFX;SYN1;PDIK1L;CNKSR3;PTMA;LNP1;MIS12;PRICKLE2;HSD17B7;EXOSC8;HEATR6;DYNC1I1;TEFM;PLEKHA2;PLEKHA3;PEX14;DPY19L3;ZDHHC9;TTC4;YIPF6;PNPLA4;CRTC3;RTKN;ZFAND3;WWC2;ZFAND1;UBE3B;NARS;CCND3;RGS2;AMMECR1L;SNORD16;IGFLR1;SNORD12;G6PD;ZGPAT;FBXW11;CCDC157;CASK;SUPT7L;PLA2G16;UBE2V2;PLAA;CCDC142;COX15;DDX1;KLHL17;SLC1A3;SLC41A1;HTRA2;NUP160;PRR5-ARHGAP8;DHRS7B;TBC1D14;CCDC141;NDUFV2;SNORD30;PRNP;ZFHX2;AUTS2;CCZ1;DSTN;GGH;NUP153;BMP6;UBXN11;APPBP2;GNB2;GNB1;MKRN1;AMOTL2;AMOTL1;ACTL10;GCLM;RNF103-CHMP3;SLC35E2B;RBM27;DDX3X;MAST4;LDB1;MAST2;LAMC1;LTB4R;PITPNC1;PPP1R9B;LMNB1;UBE2Q2;NUP62;MLST8;UQCRFS1;SNORD54;ZNF385A;ETV3;MASTL;SNORD4A;TBC1D1;GORASP1;TMEM216;CHDH;CRY2;CRY1;ZMYND11;LOC100287944;SNORD80;DNAH7;TROVE2;CRYZ;CLN5;CAND2;PRTG;IFT74;GNG5;MARVELD1;OXCT1;GNG4;BMS1;MXI1;SNORD76;SNORD74;NIPSNAP3B;GALNT6;CDK11A;NIPSNAP3A;SDHAP1;YY1AP1;CDK11B;ACVR2A;RSPH3;CLCN4;SNORD68;LNX1;QRICH1;TAF6;NAA16;TAF4;TAF3;CLUAP1;SNORD61;CYFIP1;GLDC;GPATCH4;ENO1;SMC4;DCAF6;MYB;PIP4K2B;CEP97;ISY1-RAB43;ZNF165;LOC389765;DAPK1;MAP1S;FNDC3A;SOX12;PASK;GTPBP3;ARMC2;BIN1;FDX1;PRR15;MAML3;ZNF155;POM121;SLAIN1;BCL10;RRP7A;PPP3R1;RIC8B;WDR70;S100A13;DNAH10;HOMER1;ZNF382;ZNF140;INO80;GPN1;CIDECP;ELL3;GPN3;NFATC4;SLC6A6;EHD3;GIPC1;MKS1;GTF2IRD1;CDK13;CPEB2;CDK14;ZNF134;SETD4;OGFR;CDKN1A;PYGL;ABCC10;ING1;VSIG10;ING2;GPR137;ZIK1;TIGD7;IFNGR2;SLC2A13;TET1;TERF1;COQ10A;GCFC2;GARS;TKT;ZNF114;HBEGF;SF3B4;GRAMD1A;NOTCH2NL;TM9SF4;TMEM164;FAM105A;UBN2;CHN1;ZNF107;ZNF587;PAIP1;YTHDF2;TYW1B;FAM104B;HIPK1;ADAT3;HIPK3;WDR11;RNF146;FAM212B;RYBP;NFIA;TRMT5;SARM1;GATS;ZNF335;ZNF334;CEP44;ZNF570;DGKD;CLSTN1;RTKN2;RNF19B;YEATS4;WASH2P;CDC14B;NAGLU;PLXNC1;MB21D2;ZNF322;SEMA6A;USP5;RALGAPA1;FRMD4B;SNORD18A;CLIP3;CLIP2;STIM1;SYPL1;ZNF319;ARMCX5;MADD;ZNF317;PHIP;SNRPC;METTL2B;METTL2A;ABHD1;AK1;CUL2;RHOBTB3;MRI1;KRBA1;ORC4;KLC2;ZNF876P;ZNF787;SLC15A3;PLTP;EIF2B5;ANKRD27;MARCH9;MARCH8;TOR1B;LSM5;UBOX5;SCCPDH;NBEA;BCL6;TADA3;ZFP64;NF1;CPE;GPR107;COPS8;EIF4G3;RNF10;MCM7;PTPN21;MIR4784;CEP170;C3ORF58;ADAMTS7;PLEKHG2;LOC100289561;ZNF75A;PTBP2;EVC;CTDSP2;TRAF5;C3ORF67;ZNF510;GTF2A1;WBP1;RNF38;SNORD15A;HAUS7;RPL32P3;BAK1;POLR2I;POLR2M;TXNRD3;SMOX;SEMA4B;CCDC59;KLF3;ASXL1;PFKL;RAB19;CCDC65;VPS45;BCOR;CDO1;CLEC2D;TNRC6B;PANK4;PANK2;TRAF3IP2;SLC35B1;IFIT5;NFU1;RUSC2;RPS19;NIPAL1;FTH1;ARL6IP4;B2M;GLUL;RPS10;PDK2;ARL6IP6;DYNC2H1;ARRDC4;SNORD58A;SACM1L;KATNAL1;ZNF837;CEP57L1;VDAC1;PFN2;SNORD35B;STXBP4;DCUN1D4;TMTC2;TWF1;RPAP2;PTDSS1;ZNHIT1;TP53BP1;MAP4;PATZ1;SNORD36B;ZHX1-C8ORF76;STK11IP;SS18L1;INSR;CIDEB;SNHG4;UBAC2;CABYR;RNPS1;CORO7;TECPR1;FASTKD2;SLC35F2;NNT;XPO6;LRRCC1;TSC22D3;PROX1;RHOC;TOPORS;GLTSCR2;VAV2;MLF2;B3GNT7;MIR17HG;ALDOC;MRRF;MAPRE2;FYTTD1;RPS10-NUDT3;ICA1L;ZNF2;ZDHHC21;PTS;PPP2CB;UBTD1;APBB1;DCPS;ANKMY1;SUZ12;LOC100133091;SVIL;SNORD32A;FAM46A;MPP6;KRT18;F2RL1;NUPL2;POGK;ARHGAP42;LOC100507557;PDIA3;NPY1R;OCRL;KCTD3;TMEM131;FAM185A;CHMP4C;CHMP4A;PMS2P1;MATR3;DAP3;MRPL45P2;COPA;H6PD;ADIPOR1;DNAJC28;CAMSAP1;UAP1L1;RPRD1B;SUDS3;RPRD1A;SMAD3;CBX3;NONO;EPHX2;EIF2S2;COQ6;TBCK;CORO7-PAM16;TSGA10;ARHGAP31;DLG1;DLG4;CAPRIN1;BLMH;BRWD1;FGFR4;BRWD3;KDM5B;SCYL3;PCDHGB7;KDM5D;PCDHGB6;PCDHGB5;PCDHGB3;PDE3B;PCDHGB2;USP34;CTDSPL2;SLC2A4;SPRED1;ALDH2;SIX4;CASP6;SIX5;ENOSF1;MFSD3;SCYL2;PPP2R5A;LSR;CKAP5;DNM1;PCDHGA9;AIM1;RNF207;RASA1;PCDHGB1;RBMS1;B4GALT7;RBMS2;LUC7L2;LEF1;HIST1H2BK;LIN9;NR2C2;NT5DC1;AFG3L1P;RMND5A;MAPK7;RPS6KC1;PPP2R3C;TYW1;PDE6D;SNORA13;SNORA10;ZNF286A;USP25;CDK2AP2;ALDH16A1;APITD1-CORT
H3K27ac testis mm9	1256/2000	0.0829148	0.176087	0	0	1.07103	2.6668	ITSN2;POP7;SLC4A1AP;UXS1;ARAF;ZFYVE1;ALKBH3;NDST2;ZC3H12C;ALKBH5;KRTCAP2;LSM12;PSMD6;CAPNS1;RAVER1;PSMD4;EPSTI1;ANKFY1;MLYCD;STARD4;STARD5;TYW5;FRS2;HDGFRP2;SCAMP1;PHKA2;EML3;SCO1;PRKAR1A;RUFY2;AKIP1;FAR1;ATF7;RBCK1;OPTN;CGGBP1;SLBP;CDCA4;CDCA5;MEPCE;CEP85L;PDGFB;MTMR9;ZC3HAV1;ABCB9;MTMR4;MRPL12;GABARAP;MRPL11;PRPSAP1;RNF216;KCNMB4;RDH13;RSU1;TOE1;MCTS1;EDEM3;HEXIM2;PRPF38B;FUCA2;FN1;MRPL27;CP;DHFR;CS;MRPL30;PKIA;ZFAT;PSMG3;NMT2;PSMG1;AVL9;SFXN5;EZH1;LRRC34;PIGT;MTMR12;PIGO;HEXA;MED16;AACS;MED17;ARHGAP4;TUBA1C;TUBA1A;SH3BGRL2;SH3BGRL3;SS18;DFFA;DUSP3;GPR37;GSTO2;LRRC49;SIRT6;TMEM42;MRPL48;MED27;SUMF1;PSMA5;PSMA4;PLSCR3;SLC7A8;PICK1;ERGIC2;SLC29A3;CHST3;LRRC14;LIN37;GSTP1;RPS27L;OVCA2;PET117;EXOSC10;TMEM68;AP2S1;MFN2;CENPT;ATAD1;CASP8AP2;TRMT10B;CRBN;MDH2;UTP3;MBD1;LRRC27;APEX2;TMEM62;TMEM64;TMCO3;BYSL;LETM1;RABIF;PSMC5;ABCB10;PSMC6;TTLL4;TTLL3;SNX17;CENPJ;TAOK1;CENPK;CENPM;CENPN;YPEL5;EBAG9;CRAT;CRCP;RASL11B;CSE1L;ZBTB26;FBXO25;GOLIM4;ZBTB21;SAT2;RORA;GPR62;APEH;EIF4ENIF1;SMCHD1;MTRF1;UROD;NFATC2IP;PIM1;NEK1;PMPCB;PIM3;NUDT14;SLC25A44;KPNA3;MAP3K4;PSKH1;SLC25A46;PPP1R16B;BNIP3L;SH3GLB2;CDKL5;PCYT2;DGAT1;FBXW8;STX8;VPS33B;CNPY3;ZCRB1;CASD1;FAM227A;MINPP1;FRMD5;FRMD6;MSH2;FRMD8;MAK;ANAPC4;AJUBA;FTO;INO80C;RNASEH2B;TXNDC9;LRRC57;ARL6;SPATA2;UBFD1;FOXO4;KRCC1;CORO1B;ACAT2;BCL2L12;SBNO2;ATXN1;MBIP;SLC38A6;ZKSCAN5;SOCS4;LRRC69;NEK9;ZBTB17;NOP16;ZBTB14;BRPF3;UROS;ZBTB16;HPS1;NEK7;HPS3;FBXO34;HPS5;NFKB1;UCKL1;GGCX;ARPC3;PTPRA;MOB2;DMXL2;TUBGCP5;ACO1;MDM4;SHBG;TMEM18;NOP10;MDM1;POMT2;SLC25A3;NENF;FSD1L;PPP6R1;EXO1;SUMO3;PGM2;ACP2;HMG20A;UTY;MRPL9;UNKL;NCK1;EIF5A;APAF1;ACTR6;COMMD10;SIGMAR1;VPS37C;NDUFC1;VPS37B;RABGGTA;RAD23B;SLC25A17;NEMF;TMBIM4;SYF2;IMPAD1;PCCB;ITGA6;PIK3C3;FXN;SLC25A4;R3HCC1L;AHDC1;SLC25A14;BCAT2;GTF3C1;SLC47A2;GTF3C3;NDUFB8;NDUFB7;NDUFB5;NDUFB3;ZBTB43;CXXC1;LENG8;ZBTB44;RCHY1;CXXC5;MALT1;TSPAN31;ZNRF2;PARD6B;MIEN1;EIF4H;SH3BP5;CDC37L1;WHAMM;CNNM2;SLC36A4;E2F6;SH2B3;CYB5B;MMAB;NICN1;ERAP1;NAGA;LYSMD3;TTC39C;HNRNPAB;TPD52L2;ATOX1;DHODH;SLC25A38;TSPAN14;NAGK;EIF3K;EIF3H;STUB1;ATXN10;SMAP2;SMAP1;SPG20;PLEKHB2;TMEM41B;LRR1;LGALSL;TONSL;OGFOD3;CCP110;GCC2;ZDHHC7;RCBTB1;NUBP1;UXT;EFR3A;PPAT;DHX57;FAM53B;CCDC92;LGALS8;FBXO7;TBC1D22A;CCDC94;ALG9;PAQR3;ALG3;ACTN4;TMEM170B;ASRGL1;PPP1R3F;THAP6;BTD;SNHG12;THAP7;CDC37;CCDC86;UPRT;TRIB1;RIN2;MMADHC;STX1A;PPP1R37;GGNBP2;DHX9;MYCBP2;FBF1;CTR9;CWF19L2;PIK3R4;LPAR3;PTTG1IP;UBE2J2;OSGEP;UBE2J1;PGBD1;COMMD9;SNX2;DHX33;DHX34;LARS;MIER2;ERI3;DHX37;DHX38;DYM;RCE1;DECR2;RAB11FIP3;BBS2;BBS1;SURF1;SURF2;XRCC2;WDYHV1;PAICS;AIMP1;WNK1;CWF19L1;ID4;NDUFAF3;PAF1;NOL10;FBXL3;RCOR3;INTS9;SUGP2;SUGP1;MON1B;MRPS17;DHRS13;CCDC122;DHRS11;PYROXD1;CCDC126;PAK1IP1;CETN3;AP4E1;MRPS10;KIF11;IKBKAP;PTPRK;PCSK7;TFB1M;RAB22A;THTPA;PPP3CA;NUDCD3;ACTR1B;NUDCD1;SPTLC2;EPG5;RAC1;ARIH1;BBS4;VKORC1;TMEM150A;NCOA5;CCDC115;ZFR;COMMD2;KIF24;KIF22;MRPS7;ZFX;SREBF2;MRPS5;PDRG1;RAP2C;GAK;CTTN;PDIK1L;GLCCI1;CD46;STX12;GBA;MIS12;DERL1;NEDD8;MRPS30;NAPG;CREG1;EXOSC8;EXOSC2;PAK2;CD55;ERCC6L2;TMUB1;ORMDL1;RPA2;MYO9A;APTX;PEX14;ALDH4A1;TTC8;DPY19L1;MIS18A;SGSM2;NDUFAB1;PNPLA2;ZFP28;MAD2L1;SPC25;DPAGT1;CCDC167;DCLRE1C;UBXN2B;TACO1;CCDC169;BCCIP;ZFAND1;UBE3B;TTF2;UBE2Z;LOXL1;TXN2;EEF1B2;CCND3;AMMECR1L;GNPTAB;PPME1;CAPN7;FAM3A;SNIP1;BANF1;MMGT1;FBXW11;SLX4IP;TMOD3;LMTK2;DNAJB14;CDKAL1;SDHA;GEM;CCNB1IP1;TMEM258;CCNE2;FAM173A;PLAA;GEMIN5;PPIG;GEMIN7;HOMEZ;PSMD10;COX19;UBIAD1;PSMD12;CCDC142;NDUFB10;COX16;UBA6;YTHDC2;KLHL12;TMEM241;TAF5L;VCPIP1;ODF2L;SNTG2;EBP;KIF3A;PACSIN2;ISOC1;COX11;PDHA1;ZFHX2;VTA1;RPP40;CCZ1;DSTN;NFXL1;SSH2;CLK4;TJAP1;SSH1;ISG20;TMEM237;GNB2;UVSSA;FAM175A;UBE2N;STT3A;NABP1;UBA2;DEGS1;PYROXD2;TAB1;MXD1;LSM14B;GCLM;CCDC130;DYRK4;DYRK2;DDX46;NGLY1;LAMC1;CHD1;LMNB1;YWHAQ;NUP62;MLST8;GGACT;MKL2;BCKDHA;RBM17;MKKS;SUN1;EED;RBM19;IRAK4;TTC38;ELF1;OXLD1;SFPQ;NDUFS8;TMEM214;UBE2R2;TBC1D4;EEF1D;ACOX1;PEX6;PPDPF;NDUFS3;ATG4B;NDUFS1;RBM22;AGPAT5;RBM48;DDX27;PARG;LAMA1;MVP;DCTN4;TGFBRAP1;TAF9;GOSR1;DDX23;RNF7;GK5;CAND2;HMGCL;OXCT1;TMEM209;RALY;RPP14;ATF7IP;MBTPS1;TAF15;CHURC1;ATP2B4;TTC19;ACVR2B;TTC17;GALC;CLCN6;CCS;POLE2;ASB6;ERCC8;ERCC5;QRICH1;TAF6;NAA16;NRDE2;SNTB2;IPO13;NCKAP1;IPO11;RNH1;TRIO;CLPB;RPL32;PNMAL1;RPL34;ARPC5L;WDR83;MSANTD3;FNBP1L;TPGS2;GCSH;MTBP;WDR91;AP1S2;CDK20;VPS36;CDK5RAP2;MED1;IAH1;MAP1S;PIH1D1;RPL22;ATG10;MED8;HUS1;SCRIB;AARSD1;SOX12;WDR76;GANC;ATG12;GTPBP3;MTAP;DYNC1LI2;ARMC6;IFT81;TEP1;HMBS;PIH1D2;SERPING1;PRR15;ZSCAN26;NUP98;PRR12;VPS25;PRR14;LRPAP1;NUP205;ANAPC15;RPN2;CTBP1;XPA;PRDM15;SKA2;NUP85;PTPMT1;CEP70;PNPO;CEP72;CEP76;NHEJ1;ARL14EP;PHC1;NDFIP1;SNAPIN;FZD7;RAB3IP;IRF2BP1;TRIP4;MAD2L1BP;UPF3A;CDC6;HNRNPK;WDR60;HNRNPD;MMS19;CPEB2;RAD18;ATG2B;FARSB;CDK16;SMG1;CDKN1B;TCF25;ARPC1A;WDR41;ASH2L;PHF7;CYB561D1;SMG8;CLINT1;ING4;UBL3;FAM102A;ING3;RARS;SPIN1;RRP12;RIOK1;EMD;ZIK1;EDARADD;HSBP1;SSR2;SSR3;PAWR;NUTF2;COPZ1;HADHB;GCFC2;SIKE1;TUBB2A;MRAS;EXOC4;PLIN2;PLEKHO2;RCCD1;CACTIN;EXOC2;JDP2;EXOC1;PHLPP2;PHLPP1;TIMM9;SPTY2D1;FAM214B;FAM214A;LMAN1;SCAF8;RPS15A;LMAN2;PCGF1;BRD9;BRD7;ORAOV1;DEDD;PAIP1;PCGF6;KIDINS220;RIOK3;WDR18;GATC;SAAL1;NR1H3;FAM213A;WDR12;SYNJ2BP;ELP6;LRPPRC;ADAT2;MKLN1;MORN1;AGBL4;NMNAT1;JKAMP;AGBL3;CYP20A1;RNF141;CEP44;CHPF;CEP120;RNF19B;YEATS4;AHR;METRNL;IPO7;CDC14A;THG1L;IPO5;EDC3;EDC4;ZUFSP;APMAP;NAGLU;PAPOLA;SMARCAD1;SLC39A8;RAB2A;TLE2;USP7;RALGAPA1;USP3;SEMA6D;CSGALNACT2;VRK1;THOC2;VRK3;TEX2;ILF2;GTF2F2;THOC6;BSCL2;EBNA1BP2;ARMCX1;RALGAPB;TEX9;RAB34;MADD;SNRPG;SNRPE;PHPT1;FKBP3;RAB5B;ENY2;RAB5C;INSIG1;CUL2;GLT8D1;FAM109A;HSPBP1;PHF21A;MTM1;ORC5;ORC6;ORC1;ORC3;TPR;UBR5;DVL2;AP1M1;MCL1;TRAPPC3;AKIRIN2;RAB4B;GPR108;TNK2;ASNS;MARCH7;TOR1B;LSM3;COPS6;IRAK1BP1;LSM7;LRFN4;CDK6;SYNJ1;RHEB;COPS2;CPD;CNOT3;ZFP64;RNF182;TPP1;GPR107;RNF185;PLEKHM3;CNIH4;RAD9A;RNF10;SRXN1;MCM8;ZC3H3;ZC3H8;PTPN21;DUSP11;PPP6C;NOB1;AP1G1;SNRNP70;SCRN2;IDH3B;SERAC1;HIF1AN;TNPO2;METTL15;METTL18;PHACTR4;CCDC51;REXO1;ELAC2;EDF1;WIPI2;HAUS2;HAUS1;DUSP22;DNAJC2;SARS2;POLR1A;PAPD5;MCM3;MTFR2;ALDH9A1;GTF2A1;SMARCD1;NUFIP1;RNF34;DGCR14;RAB1B;RPE;WBP4;SELENBP1;AP3M1;PLN;HECTD1;ASTE1;VPS51;HECTD3;RBBP5;RAB23;POLR2E;RBBP9;ASCC2;POLR2I;POLR2J;WASF2;UGGT1;WASF3;FKTN;PPIL2;MND1;RPRD2;PNRC2;TPCN1;TNRC6C;KLF7;POLR3B;APC;POLR3D;DOLPP1;DNAJA2;VPS41;POLR3F;DRG1;RAB18;RAB19;CLEC2D;TNRC6A;METAP1;BET1;PANK4;SLC35B2;FAAH;HDAC10;CALML4;TIAL1;GOLGA3;RPS6KA5;KAT5;PPP2R1A;MAGOH;ARL6IP4;DENR;ATP5SL;SOX4;AGFG2;ABT1;COG5;SACM1L;COG3;CMBL;OVOL1;JMJD8;JMJD6;CYP27A1;POR;PDE12;LACE1;SUCLG1;UHRF1BP1;BLZF1;TELO2;RTEL1;RWDD2B;TMEM161B;LMAN2L;FUT10;CSTF2;DCUN1D2;SMIM7;SCFD1;PDCD10;ZNHIT3;DPH1;DPH2;DND1;NAALAD2;INPP5K;STXBP5;FADD;TRMT1L;TMEM184A;VAT1;RPL39L;ZRANB2;SETDB1;TMEM50A;SIAH2;SNHG7;HSPBAP1;OCEL1;ZWINT;SNHG3;PARP11;CCDC88A;RPS27;CREBRF;ATM;ITM2B;RPS23;TOP2A;TOP2B;DET1;C2CD5;ZCCHC10;HIP1;FAF2;ZCCHC17;SPPL3;CLDN22;RPTOR;ZMYM1;HINT1;XPO1;HINT3;ZMYM4;XPO6;NKIRAS2;GNPNAT1;TMED1;DLAT;CBR1;ZYG11A;PARP4;PARP2;ZDHHC11;IL17RD;UCHL3;ITFG2;ITFG1;GLTSCR2;PRPF18;NME6;CNEP1R1;RPUSD3;FASTKD5;WAC;KPTN;MRRF;ZDHHC20;NOL7;NOL9;UQCR10;PTS;RBM15B;FAM184A;EMC1;METTL6;SHOC2;DCPS;EMC9;ANKMY1;GINS1;SLC31A2;MTX3;GINS3;GBF1;GINS4;AP3D1;MLH3;KBTBD4;SPCS2;PRPF39;PRKRA;COPG2;MEGF8;FRA10AC1;GALNT11;NDUFA11;NDUFA10;SPPL2A;MRFAP1;CWC27;SYDE2;CHCHD4;CHCHD3;PTTG1;HCFC1R1;C1RL;NUSAP1;SIRPA;KNTC1;TMEM14A;APLP2;ALG14;SHISA5;LIG4;TSC1;PDIA6;LZTFL1;RSBN1;DPM1;ALDH3A2;PACRGL;PHOSPHO2;PRPF3;ELMO3;FAM161B;LRIF1;COPB2;IDI1;PXK;USP54;GSTCD;COPB1;LTBP3;ADIPOR1;COX7A1;DNAJC28;CAMSAP2;ZMAT2;TMEM127;TMEM128;TMEM129;EP400;PMAIP1;ATP6V1H;SUDS3;DMAP1;FAM83D;MARK4;ACBD6;PNPT1;HELQ;CBX5;OPN3;SMURF2;CBX1;ARHGAP28;TBCB;CRLS1;COQ7;DNAJC16;ARHGAP33;NR4A1;FES;CHMP2B;TBCE;DNAJC10;SRPRB;ZCCHC2;COPE;B4GALT1;DOCK9;PDE3B;ATP5G2;RABEPK;SNAPC5;FLCN;TMEM104;SNAPC2;NTMT1;CASP3;POLE;SCYL2;POLH;MAPK1IP1L;H2AFZ;CKAP2;TGFBR1;SENP1;IQCK;DDX19B;FCHSD2;TRAPPC6B;TMEM5;RASA2;DOCK1;B4GALT7;VAC14;POLDIP2;USP10;MOSPD3;MTIF3;THBS1;RMND5B;OGFRL1;NXF1;TFPT;NT5DC1;MAPK8;GNA11;PCED1B;NRIP1;PDE6D;LRIG1;MAPK1;PDSS1;LRIG3;BUB3;LRIG2;REPS1;POLQ;RWDD3;ATP13A1;BAD;HAGHL;CMTM6;SPRY4;SCLT1;GDAP2;NAP1L4;TICRR;NEURL2;KANSL2;ALDH16A1;SPRY2;LPIN3
H3K4me3 GM12878 hg19	2269/3640	0.0903941	0.190987	0	0	1.05258	2.52995	JRK;SLC4A1AP;ZNF625-ZNF20;IFT172;PWWP2B;POP4;ITSN1;SPINT2;ALKBH7;F11R;TSKU;LOC642846;ALKBH5;ENDOV;SCP2;KIAA1586;FGFR1OP2;ANKFY1;PRKACA;PRKACB;SAP30BP;ENDOG;ZNF10;PHKA1;ZNF16;BCR;C19ORF60;SCO2;EWSR1;UNC50;ORAI2;RABL3;THAP7-AS1;ORAI1;JTB;CCDC169-SOHLH2;MPPE1;TMEM126B;ATF4;SLBP;EXD3;CDCA2;CDCA3;NPRL2;TPRG1L;BAZ2A;GATA3;DEDD2;C12ORF65;HLCS;KCNQ1OT1;LTA4H;TOE1;HEXIM2;JAG1;CCZ1B;TIPARP;NCAPH2;FN1;LNPEP;NR2F2;LARP6;PBX1;NR2F6;FAM111A;TBL3;QARS;FASN;NMT1;C19ORF47;SFXN2;C19ORF44;DZIP1;PKIG;LGMN;C19ORF48;DDX12P;MED19;SNX11;MED16;ARHGAP4;SMPD3;PANX2;MED14;MECOM;SMPD1;ZNF41;TCP11L1;TCP11L2;DLGAP1;C19ORF12;JAK1;ZNF486;CHST9;ZNF484;CHST6;DUSP3;GSTO2;DUSP1;SLC39A10;SLC39A13;FOS;BAZ1B;JOSD1;PGM2L1;MED29;CDC20B;TMEFF1;C12ORF45;SLC7A7;MED24;PLSCR3;SLC7A8;MMP15;PTRH2;CINP;C19ORF24;PAFAH1B2;CHST3;PPARD;ECHS1;ZNF470;PKN3;GSTP1;ATL2;SNX32;SNX30;ZNF69;FAM117B;STX5;RICTOR;STX4;STX3;BID;ZNF467;ZSWIM4;P4HTM;JAM3;MBD3;CENPT;CASP8AP2;EGLN3;ZNF461;BMP8A;BMP8B;ZNF76;SNX21;ZNF77;C20ORF194;ZNF79;DCBLD1;TARBP1;ABCB10;CENPH;CCDC9;CCDC6;CENPL;CENPM;NCAPD2;CENPN;PKN1;CENPO;AGRN;CENPP;LGR4;CRB3;YPEL2;KCNG1;SLC27A1;RASL11B;PDCD6;PLOD3;PLOD1;APEH;FRY;LAPTM4B;LAPTM4A;SLK;UROD;CEP250;NUDT15;MAP3K4;PIAS3;CDKL3;ZNF440;FBXW8;FBXW7;EIF1AX;STX8;C21ORF59;FBXW9;CTNNBIP1;STX7;CNPY2;FBXO11;CDC25A;FAM118B;LENG1;TPST2;LOC728323;SMO;AJUBA;ZNF433;ZNF432;FTL;INO80C;KHDRBS1;SHC2;INO80D;SPATA2;FBXO45;SPATA6;FBXO41;CORO1B;SPATA7;AMDHD2;ZNF428;G3BP1;SMYD2;AP4S1;ZKSCAN5;TSNAXIP1;FUK;SAC3D1;ZNF420;NEK8;NEK6;RABL2A;RABL2B;ARPC4;FUZ;FBXO32;FBXO30;DRAP1;MOB4;SP2;SP1;NACA;SP3;ZNF414;ACO1;CNTROB;LRCH3;ISY1;KCNK6;ITGB5;NUMA1;SNAP23;LOC645513;ECE1;FAM208A;BICD1;PPP6R1;C21ORF91;ITGAV;PGLS;NEO1;EIF5A;COMMD10;VPS13B;TFIP11;NRG2;ARL4D;LRTOMT;RRM2B;MGC16275;BMP2K;ZNF878;LCOR;NAF1;ITGA6;TOP1;ITGA5;SPACA5;TRIM55;CERS2;PRPS2;SNAP47;PRKAA2;LENG9;PBXIP1;MLLT6;MTHFSD;FOXRED2;KCTD20;U2AF2;BAHD1;IGF2BP3;FYN;E2F5;TRIM45;POLR2J3;TBX1;SEPT10;FEM1B;TTC39C;MYO19;MYO1D;DBNDD2;MCM3AP;ST5;EIF3I;STUB1;ATXN10;EIF3F;LINC00102;LOC728743;LGALSL;PPAN;NUDT2;LDLRAD3;IKZF2;RCBTB2;LGALS3;TRIM28;SNRPD2;PPAT;BSG;PIEZO1;FBXO6;EPC2;ATXN7L1;SNRPD3;CPNE2;PTGFRN;MFSD2B;CCDC94;ALG9;GOLPH3L;MOGS;TMEM170A;LOC646762;KCTD10;FLYWCH2;FAM76B;TRIB3;TRIB1;CCDC82;ZNF324B;TMEM63A;TBC1D9B;MYCBP2;SDC3;FBF1;ZBTB3;LOC100129931;SEC14L2;SYNGR1;KCNN2;DECR1;ATP6V1C2;APOBEC3D;RTEL1-TNFRSF6B;SLC10A3;BSDC1;HARS2;PTK2;BMS1P4;POLA1;AIMP2;ZBTB6;LOC100130987;MYO5B;MYO5C;ECHDC1;FBXL2;NDUFAF1;MIR1282;MON1A;SUGP2;FBXL6;NRP2;MRPS12;ZNF321P;PTMS;HERPUD1;AKAP13;CNTRL;EPG5;RAC1;BBS4;MRPS28;PBRM1;GAA;MST1;MRPS23;GAB1;CACYBP;SYN1;TOX4;CNKSR1;ARHGEF9;PDIK1L;ZADH2;PITPNM3;CNKSR3;MFGE8;KIAA1324L;PRICKLE2;CAPG;PRICKLE1;HSD17B7;MGAT1;RIBC1;ZNF585B;DYNC1I1;ZNF585A;MAP3K1;SPRYD3;SPRYD7;ORMDL1;PEX13;YIF1A;VMP1;PDCL3;TTC9;SEC23IP;TTC8;MIS18A;KCNS3;TACC3;PNPLA3;PNPLA4;KIAA1958;OTUD5;CRTC3;NARF;NUP188;UBE3C;CRTC1;ZFAND3;LOXL3;SNORD1A;LOXL4;SNORD1B;ZFAND1;CELSR2;TXN2;IGF1R;NARS;SNORD17;ZNF83;SNORD16;ENPP1;FAM3A;SNORD12;DENND5A;SNORD10;ENPP5;CARD10;FBXW11;DNAJB12;TTC7B;CASK;ZNF90;SHPK;PLAA;GNAZ;DDX5;LOC339874;BHLHB9;PKDCC;COX15;DDX1;TCF7;CACNA1B;SLC41A1;HTRA2;TMEM240;NUP160;PLD3;TIMM50;PLD2;CNN2;SYCE2;SHARPIN;PRR5-ARHGAP8;DHRS7B;COX11;TBC1D14;SNORD30;UBE2H;UBE2I;AUTS2;UBE2B;SYT1;PCIF1;RPP40;NUP153;GGN;IFT20;AHI1;NAT6;TMEM234;GNAL;UBXN11;SNORD26;HOOK2;UBE2S;SNORD27;SNORD24;IFT27;GNB3;AMOTL2;SNORD21;NAT9;RNF103-CHMP3;SLC35E2B;TTC23;DYRK3;DPY30;TNFAIP1;USE1;PITPNC1;LMNB1;IFT52;RASGEF1B;SNORD54;SNTA1;TGIF1;GUSBP1;GUSBP2;ATP6AP2;TTC31;MKL1;SNORD4A;TTC38;TTI2;ACTA2;IFT43;TMEM214;ALS2;ACOX1;GFOD2;SNORD44;CRY1;GNB1L;SHANK3;AGPAT5;SNORD80;DNAH7;ASAP3;ASB13;ASAP2;CBL;PPOX;TROVE2;AGPAT4;CRYZ;CAND2;TMEM201;C19ORF70;GNG5;OXCT1;TDG;SPOCK3;TMEM208;RALY;SNORD76;MTA3;SNORD74;SNORD72;NIPSNAP3B;TIMM8A;CDK11A;NIPSNAP3A;URGCP;SDHAP1;SUOX;YY1AP1;TTC19;CDK11B;HS3ST1;SDHAP3;GALC;RSPH3;GALNS;ERCC1;SNORD68;ERCC8;CD9;SUGT1;SNORD65;OTUD3;SNTB2;WIPF1;KIAA0141;XYLT1;GPATCH1;ADARB1;RRP9;PXDC1;SBDSP1;AP1S3;DLEU2;CEP97;SNORD95;DNAAF2;KIAA1462;ARMC9;REV1;WDR73;TMX2-CTNND1;FAM86EP;ATG12;WDR77;ARMC2;MTAP;WDR81;ARMC5;MSL3P1;ARMC6;WDR82;ZSCAN21;MAP1A;ZSCAN23;SNORD89;PLEKHA8P1;ZNF391;WDR62;BCL10;PRDM10;ADH5;WDR66;RRP7A;FAM171A1;NCSTN;FAM124A;POM121C;LOC100506083;NTHL1;FLRT3;CEP70;VPS11;ALX3;ST3GAL6;NUP88;PLEK2;NHEJ1;HMOX2;ST3GAL3;CEP78;PHC1;HOMER1;ZNF382;GRTP1;PLK2;STARD10;SETD1A;LOC155060;IRF2BP2;MEX3D;ELL3;FOSL2;NFATC4;ZNF559-ZNF177;LOC728024;GNPTG;EHD3;TCN2;WDR60;MKS1;ATG2A;SNAI1;GTF2IRD1;MMS19;CEP89;CDKN1A;STON1;PYGL;CSAD;PHF7;MIR623;PHF8;UBL5;RPSAP58;RARS;TCTN1;PBK;RBPMS2;ZIK1;ZNF365;DENND2D;CEP68;DENND2C;SHPRH;PLLP;LOC283335;LOC148709;ASH1L;TERF1;COPZ1;COQ10A;GCHFR;TAF6L;TUBB2A;ZNF664-FAM101A;HEATR5B;ANGPTL2;GARS;PLEKHO1;CEP63;GAS6;GAS8;WDR26;ADCY1;FAM214B;FAM214A;FGD1;FAM129B;FAM213B;UBN2;UBN1;RRP36;PCGF1;PAIP1;YTHDF2;GLYCTK;NR1H2;SYVN1;ELP2;TUBB4B;DEF8;SCAF1;HIPK3;AGMAT;HIPK2;NFIA;JKAMP;GATS;ZNF335;ZNF334;RAB3B;TXNL4B;RAB3A;ANKRD13D;CSF1;PLXND1;CEP120;CDC14B;RAB43;NPEPPS;FGF8;PLS3;PLXNC1;MB21D2;ZNF322;ANKRD13A;KCMF1;LINC00493;C8ORF58;RAB2B;USP5;USP4;TPM2;USP3;MAGI3;USP2;DYRK1A;THOC3;VASH1;LEMD3;THOC5;VRK3;SNORD18B;SNORD18A;THOC6;SNORD18C;PYGO2;KAT6B;ZNF319;KAT6A;FKBP8;SNRPG;PHIP;TSSK3;SNRPC;SNRPA;CEP104;SLC26A2;FAM114A1;GLT8D1;HMMR;AEBP1;ORC4;TPR;UBR5;PLXNA2;ZNF787;ZNF786;MAP2K7;SRGAP1;ZNF784;ZNF300;EIF2B5;SEC16A;TRAPPC4;TCEANC;TRAPPC5;SLC4A11;FANCB;FANCE;LRFN3;REEP1;COPS5;LRFN4;P4HA2;P4HA3;REEP2;MAP3K10;CPE;ZNF777;CCDC22;COPS8;MAP3K14;ZNF774;C8ORF33;PLEKHM3;SLC26A6;BCL2L1;MAP3K12;ZNF771;OSCP1;BMPR2;ZC3H4;UFSP2;KIAA0100;CYR61;LBH;AP1G1;UBTF;TLK2;ZNF763;COA5;ZNF761;TPRN;ADAMTS7;CCDC51;CCDC38;CCDC39;RFC4;PLEKHG2;DIS3;TRPC1;SMC1B;DNAJC7;TST;DNAJC6;CTDSP1;POLR1B;NOS1AP;ST20-MTHFS;DNAJC9;MTFR1;LCORL;CCDC40;HDAC4;HDAC2;MTFP1;FRRS1;VPS4B;RAB1B;ARPC4-TTLL3;TULP3;TTL;HDAC6;SNORD15A;NSL1;RAB21;NFS1;HECTD2;POLR2A;HAUS7;ZNF747;RPL32P3;SEC11A;POLR2J;PLEKHH1;ZNF740;POLR2L;JAZF1;PPIL1;SLC35A3;FKRP;SMOX;CCDC57;IDH3G;CCDC58;FBXL19;RPRD2;MTOR;BCKDK;ASXL1;FRAS1;RAB15;DNAJA3;RAB12;RAB13;POLR3F;MIR3662;RAB18;RAB19;CCDC65;BCOR;CCDC66;TNRC6A;CCDC61;TNRC6B;PANK4;ISCA2;PANK2;TRAF3IP2;FCF1;CISD2;NFU1;ZNF204P;RPS6KA5;RPS19;NIPAL1;ZNF846;ZNF845;ZNF844;KAT8;RPS10;ICOSLG;DYNC2H1;SRRM2;SNORD58C;METTL1;YOD1;AP1AR;DLEC1;MAPK8IP1;TIAM1;NIF3L1;NEIL2;KATNAL1;ZNF837;MTHFD2L;SNORD59B;RTEL1;STXBP4;STXBP1;RPAP1;RPAP2;ZNF829;SNORD110;ZNHIT1;PDCD11;ZNF827;PDCD10;ZNHIT3;STXBP5;ATP6V0A1;VAT1;ZHX1-C8ORF76;SNORD12C;PYCR1;OCEL1;DERA;SMTN;CABYR;LOC81691;ADCK1;ZNF813;RNPS1;TECPR2;TECPR1;RPAIN;DET1;C17ORF75;C2CD3;SLC35F2;ZFAND2B;COIL;SLC22A15;SH3PXD2B;XPO5;UBXN8;DGCR6L;TMED1;SEC61B;LRRCC1;STRADA;PARP2;HEG1;ZDHHC12;USMG5;PROX1;ZDHHC16;GLTSCR2;TOPORS;MLF2;SCNM1;ALDH5A1;MIR17HG;AVPI1;FYTTD1;DTYMK;SDCCAG3;ICA1L;ZDHHC23;ZNF2;VWCE;PTS;PPP2CB;KIAA0513;LIMA1;KIAA1841;UBTD1;APBB1;SPTSSA;METTL8;MPP1;SVIL;MYEF2;SUSD1;FAM46A;SORBS3;MPP6;SPCS1;GSTA4;F2RL1;COPG2;C21ORF2;NUPL2;NDUFA11;PMCH;ROGDI;SPPL2A;CCDC28A;TATDN3;COL4A3BP;C1RL;SACS;CPSF3L;TMEM38A;TRAPPC2L;IL11RA;ALG14;SHISA5;LIG4;ATP1B2;PRPF6;FAM161A;CHMP4C;MATR3;CHMP4A;FAM161B;HIST1H2BD;ZCCHC7;PMEL;IDI1;COPA;CHRNA5;EFNA4;CAMSAP1;FAM83H;EFNB1;UAP1L1;RPRD1A;CLSPN;SPECC1;MPST;CPSF4;DARS;HELQ;CBX5;CBX3;CPSF3;NONO;IDH2;SREK1IP1;HELZ;CWC15;COQ7;COQ6;COQ5;EFNA1;CORO7-PAM16;TSGA10;COQ2;ABCA11P;AMACR;BAMBI;CAPRIN2;BLMH;PI4KB;DYNLRB1;BRWD1;FGFR4;ZCCHC2;COPE;KDM5B;SLC40A1;OPLAH;RABEPK;CASP9;SPRED1;HEPH;SIX4;CASP6;SIX5;MCF2L;MFSD3;MFSD1;SPATS2;PPP2R5B;PPP2R5A;ATP5F1;LSS;IQCG;DNM1;SEPT3;FCHSD1;RABEP2;TRAPPC6B;PEAK1;RASA1;RBMS1;MYH9;C14ORF37;LOC440434;THOP1;LOC100507346;C14ORF79;LIN9;NR2C2;LOC100507373;MAPK9;FAM168B;CHSY1;PPP2R3C;HLX;LEPROTL1;POC1A;TYW1;ZNF286B;MAPK1;SNORA13;MAPK6;ZNF286A;KDM4A;KDM4C;QPCTL;RPS6KB1;CDK2AP2;CDK2AP1;ALDH16A1;LPIN2;C5ORF22;SNORA40;SNORA9;ZFYVE9;TMEM91;ZDBF2;KRTCAP2;PSMD6;AS3MT;LSM11;IGLON5;SNORA37;ZNF826P;LRAT;TMEM8A;ZNF284;C5ORF15;TOMM20L;ZFYVE21;SETMAR;TMEM80;HDHD3;SCAMP2;RUFY1;EML5;PRKAR1B;RFX7;RBP1;CLDN7;SNORA26;SNORA61;SNORA62;MTMR2;ZNF274;MTMR3;MEAF6;MYNN;MTMR9;AGAP1;ABCB8;AAAS;SLC5A3;KIAA0040;CYB5R2;MRPL20;HSD11B2;GRIN2A;PRKAR2A;MYO6;VTI1A;KCNMB4;CTC1;ABCA2;MYH7B;CADM4;LRBA;MRPL27;MRPL28;PCDHGA10;TMEM98;LYPD6B;ZFAT;NAPEPLD;SNORA48;DCHS1;AVL9;SNORA44;ZBTB8B;SNORA41;PIGS;ZNF253;SNORA81;DIS3L;TMEM53;LRRC32;JPH1;TRIOBP;AACS;PQBP1;LRRC1;PIGX;PP7080;EFCAB2;FLVCR2;SH3BGRL2;RPL23AP82;SH3BGRL3;APPL1;IKBIP;UPF2;DFFB;ARG2;ELOVL5;PGAM1;MYOF;NIPA1;MRPL49;EMP2;ELOVL6;TMEM42;MANEAL;MRPL48;MRPL45;HEXDC;PTGR2;FAHD2B;LRRC42;MZT2B;MZT2A;SNORA69;SLC29A4;TUT1;SNORA65;SLC29A1;VAMP4;PIGG;ZNF236;DLD;SNORA63;SNORA64;KANK1;STAU2;RPS27L;ZNF518A;HTT;PROCA1;MRPL54;MRPL55;GGA1;EXTL2;UNK;PSMB5;GGA3;TMEM65;PSMB2;TMEM67;LOC220729;C18ORF21;CLPTM1;ANO10;HARS;RABAC1;PMS1;ZNF223;ZNF221;C11ORF65;P2RY11;AADAT;ATRNL1;SMAGP;P2RY14;LRRC27;HNRNPUL2-BSCL2;BYSL;LETM1;PSMC5;LYRM4;TTLL3;UBAP2;ZNF697;TTLL9;ZNF696;ZNF695;PECR;CCNT1;NCF2;FAM13A;EIF4ENIF1;FBRSL1;PMPCA;ZNF205;KPNA3;C11ORF68;SLC16A5;ZNF200;NOMO2;EPM2A;SH3GLB1;ZNF682;SLC38A1;ZNF680;VPS33A;UBE2E3;VPS33B;ZBTB37;UBE2E1;SAP30;FTSJ3;LOC100131655;TXLNA;SLC9A8;MRTO4;C18ORF54;ROR1;ZNF677;RAD54L2;SQSTM1;NSMAF;OSBP2;PFKFB2;C11ORF95;PFKFB4;TUBGCP2;TROAP;ARL3;NTPCR;FOXO4;ACAT2;TMEM25;NPAT;PORCN;STK35;STK36;CLTCL1;HYI;THEM4;SLC38A9;ZNF664;ZNF660;DR1;BRPF3;LRRC61;TNFRSF10B;NFKB1;QKI;UBLCP1;TMEM11;ZNF658;AAK1;TUBGCP6;ZNF653;TMEM19;MYD88;NFE2L2;ARHGAP11A;ARHGAP11B;FHL1;FHL3;PIK3CD;EFCAB10;MRPL4;MRPL2;FSD1L;MDK;SUMO3;DSE;ZNF646;DGCR8;MRPL9;UPP1;ZNF641;PELP1;DIS3L2;DSP;PPP1R12A;SH2D3A;VPS37C;SLC25A16;SLC25A15;PPM1B;HAX1;NPC1;SYNPO2L;ZNF639;SLC25A4;ZNF630;SLC25A14;ST6GALNAC6;SLC25A13;GTF3C1;RUSC1-AS1;GTF3C4;GTF3C6;NDUFB3;CXXC1;KATNB1;HSD17B14;ZBTB45;ZBTB44;MIEN1;KIAA1328;ZNF629;ZNF628;KATNA1;TP53INP2;ZNF626;FCHO2;TP53INP1;ZNF625;BEND3;SH3BP4;ZNF623;PCBD2;CNNM2;CNNM3;SEC23B;SLC25A24;SH2B1;CYB5B;MIR19B1;DUT;MCOLN3;SLC12A5;NDUFA3;NICN1;ERAP1;LOC100287042;HIP1R;IMMT;LYSMD1;CTNS;BAIAP2;MERTK;DHODH;SLC25A38;PC;ZNF618;ZNF614;ZNF613;PTPN6;CDR2L;ZNF610;EIF4A2;CCNJ;PLEKHB2;CCT6P1;ZDHHC6;NUBP1;TXNDC17;NUBP2;CYB5D1;DHX57;RASSF5;CHORDC1;FAM53C;BCAP29;ZNF721;PELO;SLC12A8;ARSA;EPHA7;ZFP1;ENTPD7;NSMCE1;GCAT;THAP4;GNPAT;ZNF717;THAP8;THAP7;CD2BP2;ULK1;ZNF711;LAP3;KDELR3;EPHA1;PAXIP1;PPP1R35;PEX11B;ATP5J;PIK3R2;UBE2J1;APH1A;SNX3;TGOLN2;ZNF709;PGBD2;APH1B;COMMD9;PCBP4;HIVEP1;DHX38;SNX5;RAB11FIP5;CTSA;SURF1;XRCC6;IQSEC1;SURF4;XRCC3;MICAL3;RASSF7;URGCP-MRPS24;RASSF8;ERAL1;PAICS;ICK;RPL27A;ID2;ID1;CALM3;RCOR2;CALM2;RCOR1;CCNJL;CCDC122;FKBP14;CCDC126;FAM57A;CCDC124;PCSK7;IDE;HSCB;LARP1B;PTPRG;ARV1;SCML2;HYAL3;ARIH2;KIF1B;ACADM;CTSF;ANKDD1A;TMEM150A;SNORD42A;CCDC115;CCDC113;MRPS2;KIF24;ANO6;CCDC117;NBPF1;ZFX;COMMD4;RGMA;MN1;VSNL1;MIR128-1;LOC100379224;LNP1;IBA57;DERL2;CRIP3;CAMKK1;STX10;ARVCF;RXRA;PES1;GPC1;EXOSC8;HSF1;GPC2;HEATR6;C22ORF29;YIPF1;CD72;PLEKHA2;C7ORF25;PLEKHA7;DPY19L1;DPY19L3;YIPF6;CD83;CCDC169;WWC1;WWC2;CPOX;KLHL35;PHRF1;RGS2;PPME1;KIF5A;BANF1;CAPN1;SBF2;PPFIA3;G6PD;TPRA1;CCDC157;ATAD3B;ATAD3A;SUPT7L;PLA2G15;CCNE2;DOK4;TMX2;CCNE1;FAM173A;HNRNPUL2;SCN8A;UBE2V2;VCL;KLHL18;LOC441242;CCDC142;RBM8A;PSMD13;KLHL17;TAF5L;TOR1AIP1;CAMTA2;NDUFV3;WNT3;C16ORF54;WNT4;GGT7;SNORD88C;CCDC138;CCDC137;CCDC136;CCZ1;DSTN;DOLK;SSH2;BMP2;PAN3;ACTL10;GCLM;RBM27;GSK3A;DDX3X;MAST2;LAMC1;CHD3;CHD2;MEA1;GPHN;PPP1R9B;SEC61A2;BCL7A;YWHAQ;SFR1;UBE2Q2;MLST8;TIMM17B;ZNF385A;ARHGEF11;DDX59;ARHGEF12;EED;ARHGEF17;TBC1D8;DARS2;ABHD14B;DDX51;MASTL;RCN3;PEX7;VCAN;PSRC1;NDUFS7;GORASP1;IRF1;CHDH;ATG4C;RBM20;MVD;IRF6;LOC100287944;LAMA5;MVK;TAF9;CLN6;DNPEP;RAB40C;MAT2A;MARVELD1;BMS1;NAA25;GALNT6;GALNT3;TAF10;PDAP1;ACVR2A;EEPD1;CLCN6;RBM42;R3HDM4;TAF6;TAF4;CLPB;GLDC;IPP;STMN3;ENO1;TPGS1;BACH2;DCAF6;TPGS2;GPR176;CLP1;MYB;CDK20;FDXR;PIP4K2B;RTTN;ANKS1A;ISY1-RAB43;MED1;ZNF165;ACOT7;TSPYL1;LOC389765;SOX12;PASK;RNF123;IFT88;C9ORF69;BIN1;KIAA0368;FDX1;TYRO3;COMMD3-BMI1;RPL28;LOC100133315;RNF121;ZNF155;POM121;SLAIN1;C9ORF78;VPS26B;SKA3;SKA2;PRDX5;PPP3R1;PTPMT1;KIAA0319L;SERF2;GSDMB;NSUN5P1;ZNF142;DNAH10;FZD5;ZNF140;ST13;DNAH14;RAB3IP;RDX;TMEM192;MTHFR;UPF3A;MTHFS;CIDECP;GPN1;GPN3;SLC6A6;LOC100128398;SLC6A8;GIPC1;OGDH;CDK10;RAD17;CDK13;CPEB2;ZNF133;OGFR;TRMU;ZNF132;C1ORF35;ING1;GLI3;CYB561D2;DSTYK;CSRP2;ING3;TRIM2;SPIN1;GPR137;ZNF121;SSR4;MIOS;SLC2A13;FN3KRP;TET1;PAWR;NUDT16L1;AES;BACE1;C16ORF62;KIAA1257;IVD;PLCB1;ZNF114;JDP2;CCDC90B;PCYOX1;SF3B4;GPS1;TIMM13;LOC202181;TMEM164;FAM105A;RNF135;SRP72;LMAN2;CHN1;GCNT2;BRD9;RPL15;RPS2;ZNF587;RNF130;SNORA71C;SNORA71D;ZNF101;ZNF584;ZNF582;CARD8;GTF2H1;FAM104B;ADAT3;RNF146;XAB2;TM9SF1;ZNFX1;RYBP;TRMT5;FILIP1;ZNF579;PLCD3;ZNF577;ZNF576;ZNF573;SEMA5A;SEMA5B;ZNF571;ZNF570;DGKD;RTKN2;RNF19B;C1ORF131;BZW2;BZW1;WASH2P;ABHD13;ABHD11;NAGLU;MIR1234;CDH1;MACROD1;ZNF568;MAF1;ZFP37;STK32C;ZNF562;TPD52;ZNF561;SEMA6C;RPS9;GPT2;RNF40;C1ORF123;DISP1;MOB3A;CTDNEP1;ARMCX1;CACNB3;C1ORF115;STIM1;SYPL1;MADD;ADAM9;ANKRD40;MAD1L1;CUL7;ABHD1;AK1;CUL2;CUL1;RHOBTB3;MRI1;FAM109A;KRBA1;PHF21A;C1ORF112;RAD51AP1;KLC2;BAG2;C1ORF109;ZNF547;ZNF546;SLC15A3;MPDU1;ZNF540;CD164;ANKRD26;ANKRD27;WFS1;GLMN;FAM103A1;MARCH9;MARCH8;BTBD6;TOR1B;ADAP1;ZZEF1;RCAN1;CDK8;SCCPDH;CNOT2;RNF182;RNF181;LZTR1;EIF4G3;ZNF532;SERINC5;SERINC4;DAGLA;SRXN1;RNF14;C15ORF62;PTPN21;SCPEP1;LOC100499484;ZNF529;SGCB;ZNF528;METTL10;ZNF527;DNMT3B;C3ORF52;MIR4784;ZNF525;C3ORF58;C3ORF62;DNMT3A;PTBP2;ZFP90;REXO4;NIPSNAP1;SNORD38A;PTP4A1;SARS2;TRAF4;ESRP1;PAPD5;TRAF5;EFHC1;ZNF514;C3ORF67;ZNF511;SOS1;SMPDL3B;SFT2D1;ZNF510;GTF2A1;WBP2;SEMA3A;RNF38;WBP4;C15ORF39;FZR1;PUF60;RBBP5;ZNF503;RBBP6;MEST;DCAF13;LOC728613;RNF20;PTPN18;SPAG7;RNF25;DDHD2;PTPN11;PTPN12;CDC42BPA;KLF3;CUL4A;KLF7;RAD51;IMPDH1;MGAT4A;MGAT4B;RUNDC1;TRMT61A;ERVK13-1;APP;ZNF605;SAP130;ARL6IP4;CHAC2;CHAC1;SOX7;ARL6IP6;CDON;ABT1;MIF4GD;MRPS18C;CYP27A1;RRAGC;BOLA3;GRWD1;LACE1;VDAC2;CBLL1;PFN2;LLGL2;BEX4;SNORD35A;SNORD35B;LMAN2L;INTU;TSHZ1;TWF2;TMTC2;TWF1;IGSF9;MARC2;INPP5E;NAALAD2;MAP4;SCAI;SNORD36B;FIS1;ZRSR2;SNORD36A;STK11IP;SS18L1;SIAH2;TMEM50B;SIAH1;RAB39A;CIDEB;PARP16;MEMO1;HSPBAP1;SNHG4;UBAC2;STAR;GKAP1;ATM;CORO7;TRMT11;CENPBD1;CUTC;GYS1;ZMYM1;EPB41L4A;CAMKV;GLIPR2;NKIRAS1;ZMYM6;KIF13A;FAM21C;FAM21A;DLAT;CC2D2A;TSC22D2;NME4;TUBG2;IL17RD;RHOC;RAB33B;RPUSD4;PACS2;NME6;RPUSD1;MPPED2;B3GNT4;ALDOC;MAPRE3;KPTN;MRRF;DNASE1L1;RPS10-NUDT3;AKAP8;TUBD1;UQCR11;AKAP1;FAM184B;CUX1;KIAA0753;SHOC2;DCPS;RANBP2;SUZ12;RANBP1;RANBP9;RSL1D1;KRT18;PDXDC2P;PRPF31;SERHL2;GHRL;B9D1;TRIP13;FAU;CAMK1;TOMM5;CDK5R1;ZNF354B;SNORD73A;PMS2P4;ESPN;MANEA;CHCHD5;ARHGAP42;TMEM147;LOC100507557;SIRPA;PDIA3;NPY1R;KCTD3;KCTD5;KCTD6;ALDH3A2;MAU2;TMEM138;FAM185A;SPNS1;ELMO2;FIZ1;PMS2P1;PDE9A;H6PD;LTBP2;ARHGAP17;LTBP3;DTX4;ADIPOR1;DNAJC27;DNAJC28;ARHGAP12;DPP3;ARHGAP22;TMEM123;ARHGAP21;PODXL;MAN2A1;TMEM128;TMEM129;CASKIN1;ZC3H18;PDZD9;MYH10;MARK1;SMAD2;RAP1GAP2;SMAD4;SMAD3;SMURF2;EPHX1;ARHGAP29;DNAJC13;TBCB;SMAD6;NMRAL1;ARHGAP23;TBCK;DLG1;ARHGAP31;MAVS;DLG4;TBCE;NFKBID;DOCK6;DOCK5;SCYL3;PCDHGB7;MCTP1;PCDHGB6;PCDHGB5;PCDHGB3;PCDHGB2;SLC2A1;CTDSPL2;TMEM104;CA5B;ALDH2;MAN2C1;ABCD1;SCYL2;POLH;POLG;KLF12;KLF13;DCXR;PCDHGA1;CKAP2;ARID1A;CKAP5;KLF16;LATS1;DDX19A;TRNP1;MNS1;CHMP7;B4GALT7;FAN1;TSEN34;LOC100294362;CAMK2D;POLDIP2;NXN;TUFT1;TM2D1;USP11;WIZ;MTIF2;TFPI;STRN3;RMND5B;TFPT;ERBB3;ERBB2;BPNT1;LRIG3;SASH1;CMTM7;IGBP1;USP25;RWDD3;RWDD4;USP20;CMTM6;B3GAT1;ZNF181;ARID3A;MEIS2;NAP1L4;NEURL4;GNPDA1;FMNL2;SSBP1;PDE7A;ABCE1;APITD1-CORT;HCN2
H4K20me1 astrocyte hg19	1253/2000	0.107499	0.225968	0	0	1.06343	2.37175	SNORA40;POP7;SNORA4;TFRC;ZNF625-ZNF20;NDST2;MIR555;ZC3H12C;KRTCAP3;LACTB;ENDOV;MIR553;ALKBH4;C19ORF53;PKNOX1;PRKACA;MIR30E;SNORA33;ZNF17;WDR83OS;CXADR;MEF2B;FNBP1;NGDN;STARD9;DNTTIP1;RC3H1;HDGFRP2;RFX1;ZNF14;HDHD3;AR;EML6;SPINT1;ASPHD1;PSME3;PSME1;TMEM126B;SNORA22;SNORA61;SNORA62;LXN;MEAF6;ABCB6;SAR1B;NPRL2;TEX22;MIR3909;TPRG1L;MRPL12;MRPL10;CIAO1;MRPL20;RHOT1;LOC653513;SNORA58;RDH13;AMZ1;SNORA55;SNORD8;SNORA51;PRRT3;CADM4;HACE1;ZNF260;NCAPH2;EIF2AK1;MRPL27;SPAG5-AS1;AIF1L;DHFR;MLLT11;GRIN3B;EIF6;PKIA;C19ORF47;NMT1;SNORD91A;AVL9;SNORD91B;SNORA44;SNORD5;ZNF256;PIGS;SNORA81;PIGT;ZNF490;NCAPG2;ATF7IP2;ZNF45;MED16;ECSIT;TRIOBP;DDA1;PIGX;SHF;SMPD3;PANX2;MMP24;JPH3;FLVCR1;NEFL;FLVCR2;IKBKG;OFD1;LYPLA2;DFFB;ZNF483;SNORA70;LRRC46;CROCCP3;RMI1;ZNF480;NSUN5;RIPK2;FOS;SIRT7;GMIP;BIVM-ERCC5;HEXDC;MED29;FAHD2A;SIRT2;CDC20B;MIR1304;MMP11;TMEFF1;C20ORF96;MRPL50;SDHAF2;MED21;TMEM106C;TMEM106B;GHRLOS;SNORA67;SNORA68;PPARA;ZNF236;PIGF;SNORA63;SNORA64;TRUB2;ECHS1;TP53I13;PKN3;WRB;NIP7;SNX32;PROCA1;MIR769;CCNDBP1;PSMA7;PSMB6;EXTL2;GGA3;CNPY4;GBX2;PSMB3;LOC220729;MFN1;STX4;ZNF226;SAMD1;ZNF467;ZSWIM4;ZNF225;SRSF12;UTP6;LRRC24;SMAGP;ATAD2;SPSB3;MIR3944;RABIF;ZNF70;TAOK3;ZNF71;CENPI;PSMC4;APEX1;C18ORF32;CENPL;YPEL1;TSR1;CRLF3;PECR;SLC27A1;ZNF692;GMNN;NAB2;MPV17L2;SAT2;GPR62;EIF4ENIF1;UROD;NFATC2IP;MAP3K8;NUDT16;NEK3;NUDT15;KPNA2;NUDT14;PITX1;KCNH2;AGTPBP1;EIF1AY;TC2N;C12ORF10;CDC25B;LOC100131655;MSH2;SLC9A6;MSH3;FRMD8;NAAA;SMS;LOC100652768;FSCN3;PTPRCAP;SLC27A3;AJUBA;ZNF433;ZNF674;ARL1;LOC652276;FBXO46;TNFRSF11A;SPATA7;GLIS2;SLC9A3R2;EIF1AD;KIAA1524;PORCN;MED30;ZNF669;ZNF425;BMF;SMYD4;ZNF667;HACL1;ZNF420;NEK9;NEK4;TMEM120A;UROS;RFXANK;B3GALT5;FBXO32;CFLAR-AS1;ZNF417;ZNF416;NPHP3-ACAD11;ZNF655;NIT1;MNAT1;ZNF654;ZNF653;NFE2L1;POMT2;KCNK6;RASGRF2;MCM10;CELF6;PIK3CB;BICD1;GPR89B;ARL5B;MIR4667;HMG20B;ACP2;PGLS;TRIM65;NCK1;COMMD10;VPS37C;TFIP11;ARFGAP1;NSMCE4A;NEMF;ZNF639;PCCB;DCTPP1;TRIM54;FXN;BCAT2;LOC653160;NDUFB8;ZBTB46;PPM1H;ZBTB45;LRP3;PRCP;LRP2;TSPAN33;PPM1F;ZBTB41;SRM;MIR4649;SRR;GANAB;MIEN1;PHKG1;SH3BP1;MIR4644;C6ORF203;ZNF625;BEND3;ZNF623;WHAMM;PCDH1;SLC25A25;SLC12A2;KCNJ5;MCOLN3;MID1IP1;MIR939;MBOAT1;NAGA;TM6SF1;MCOLN1;BAIAP3;MYO1D;NECAP1;CDKN2AIPNL;SLC25A30;TRIM37;ZNF611;SLC25A33;EPHB6;C9ORF142;CCNF;LGALSL;CCT6P1;RCBTB1;CCT6P3;ZDHHC3;CCAR1;NUBP2;RASSF3;RASSF4;CPNE3;KIF21B;MFSD2B;ZNF720;ACAD11;ATXN7L3;EPHB3;ACVR1;ARSA;PAQR7;ZFP1;PAQR4;LINC00094;KCNK12;NSMCE2;GOLPH3L;MOGS;TMEM170B;GCAT;DHX40;THAP3;CFDP1;BTD;SFRP2;THAP5;CCDC86;FLYWCH2;FLYWCH1;KIF20B;TMEM72-AS1;FKBP1AP1;GCDH;L3MBTL2;DHX8;CTR9;SUPT4H1;PIK3R4;LPAR3;ATP5I;UBE2J2;OSGEP;MBTD1;ZNF709;ZNF708;COMMD8;SYNGR2;DHX35;HLTF;SWI5;ZNF700;RCE1;B4GALNT3;N4BP2;RAB11FIP4;ATP6V1C2;PPP1R26;XRCC6;INTS1;FAM78A;IQSEC1;XRCC2;EAF1;NET1;POLA1;POLA2;ID2;ACER3;WNK3;ID1;INTS5;NDUFAF3;GNRH1;INTS4;FBXL2;NOL12;CD24;LOC100505666;TP73;FBXL6;CCDC122;ACY1;GPAA1;CCDC126;GRIK5;MRPS12;SLC7A11;BMI1;PEPD;MIR3130-2;MTRNR2L3;LARP1B;MIR3130-1;ARV1;RSRC1;ARIH2;CTSH;BBS7;LOC100506548;ACADM;DIRC2;ATPAF2;MRPS28;TMEM150A;ATMIN;SNORD42A;NBPF10;TFB2M;CCDC117;MRPS7;NBPF15;TOX4;RAP2C;MRPS9;GAL;PITPNM1;PITPNM3;KXD1;SYNC;DEPDC5;EEF1E1;MIR128-1;LOC100379224;MRPS31;NOXO1;CCDC106;COX5A;EXOSC7;PGRMC1;SERTAD3;EXOSC4;OS9;SERTAD1;DKFZP434K028;PAK6;CXORF40B;NPDC1;YIPF2;YIPF4;VEGFB;C7ORF26;PLEKHA5;CRIPT;RPA1;VEGFA;TMUB2;TTC9;NEDD1;PER1;TTC5;SGSM2;TCEA2;LOC100506314;AGGF1;ESYT2;ESYT1;ENGASE;DBR1;NARF;DCLRE1C;ACAA2;UBXN2A;MIR26B;BCCIP;ZFAND1;KLHL35;CELSR3;CCND3;PPIP5K2;SNORD11;FAM3A;BANF1;SNORD10;CAPN1;GGT1;PPFIA3;SPINK4;GEN1;ATG9A;ATAD3B;CCNB1IP1;COX6B1;DOK1;UBE2V2;TBC1D25;GEMIN5;PPIH;EMID1;SIDT2;VCP;LOC339874;NDRG3;RBM8A;CCDC149;NPR1;SLC1A4;PLD3;MIRLET7A1;NME1-NME2;RNASEH1;SNORD33;SNORD34;NPHP3;RAB4B-EGLN2;SNORD31;C16ORF58;ECT2;SNORD30;YARS;TFAP2C;SNORD88A;SNORD88B;ECD;KLHL22;ANKHD1;KLHL20;SSH1;CLK2;AHI1;SNORD29;HOOK2;FAM175B;UBA3;SNORD22;SNORD23;SNORD21;MXD1;SERGEF;CCDC130;RNF103-CHMP3;GALK2;PRR5;PODXL2;PRKCSH;CHD8;CHD4;TRIAP1;HMGB1;TCHP;SEC61A2;BCL7C;ZIC1;BCL7B;DACT3;UTP15;HSDL2;ARHGEF16;DARS2;ABHD14B;SNORD4B;DDX52;SNORD4A;UTP18;EPN1;TTI2;PSRC1;TMEM216;SNORD46;NDUFS5;SNORD47;PEX5;NDUFS3;EAPP;SNORD41;SHANK3;ATG4D;SNORD80;SNORD81;SEPT5-GP1BB;MVK;DDX27;MVP;GOSR1;DDX21;RSPH9;MIRLET7F1;DNPEP;SGK494;CBS;MKNK1;SNORD79;BMS1;NUP43;MTA2;FBRS;HSD3B7;TTC13;FAHD1;TAF13;SWT1;SSRP1;ZIC5;LRWD1;ATP2B1;TTC19;USF2;ACVR2B;SPATA2L;CLCN7;EEPD1;CLCN5;ACTC1;TEF;ERCC4;BRMS1L;POLE3;SNORD67;ERCC8;CD9;KRAS;TAF6;TAF1;RB1;PI4K2B;ZNF174;GLDC;WIPF2;GPATCH1;WDR83;LOC284454;GPATCH3;SNORD116-23;SMC6;TPGS1;CHKB-CPT1B;GLE1;SNORD116-18;CNST;LOC100507156;SOX15;SNORD99;SNORD97;AP1S3;SNORD98;SBDSP1;DLEU2;RNF111;PRKCG;ABHD14A-ACY1;MED1;PIH1D1;ZNF160;KIAA1462;WDR74;ANKHD1-EIF4EBP3;SCRIB;WDR73;AARSD1;WDR77;HMBS;COMMD3-BMI1;PRKD2;SRFBP1;SNORA74B;SNORD87;HPRT1;RPL29;DUS3L;PI4K2A;ASF1A;ZSCAN29;ZNF398;CDC42SE1;NAA60;ANAPC13;POM121;ANAPC16;PRKDC;FAM149A;RRP7A;PRDX2;PRDX4;PLCG2;CEP76;NHEJ1;CEP78;PLK4;RPL41;SNAPIN;DNAH10;CHKB;ZNF382;LOC284009;UPF3B;NR1D1;CDC6;CIDECP;HNRNPK;GPR180;GPR183;GIPC1;UNC119;FARSA;ADA;PYGB;KRI1;CYB561D1;MIR3607;MIR623;CYB561D2;UBL5;DSTYK;ING3;TCTN3;IMPA2;TMSB4X;ZNF280C;TNKS1BP1;RIOK2;RRP15;ZNF121;ZC3H10;SLC2A13;FN3KRP;SERPINB9;WDR35;MIR643;BACE1;SNORA70D;NSA2;COL2A1;RNF169;HEATR5A;KIFC2;HEATR5B;PLIN2;CEP63;ANGPTL4;ZNF597;PHLPP2;GRN;ZNF350;NR1I3;TIMM10;TMEM163;SCARNA15;ARFRP1;ASNA1;SLC17A5;ANKRD54;SNORA71A;ZNF587;SNORA71B;ZNF586;GPR157;ZNF584;SF3A3;ZNF583;AOC2;BRF2;BRF1;IL10RB;NR1H2;GATC;KIAA0196;NR1H3;WWP2;TTC9C;FAM104A;TM9SF1;PHF5A;ZYX;ZNF579;PLCD3;C16ORF87;RAB3B;ANKRD39;VKORC1L1;TOR2A;ANKRD37;TMEM179B;TUSC2;CEP120;YEATS4;CLU;MIR1238;HMGN4;PODNL1;ABHD11;SALL2;ZFP30;CFL2;MIR4746;MIR4745;MIR1237;MIR3653;PLXNC1;ZNF567;HMGN2;SLC39A3;RAB2B;C8ORF59;CEP135;MREG;USP5;IPMK;GTF2F1;ILF2;RNF41;ZFP41;MIR1225;SLCO2A1;ZNF557;SNRPF;SNRNP25;TSSK4;ZNF555;TTPAL;FKBP3;GLYR1;ZNF551;NOTCH2;CEP104;METTL2B;ZNF791;RAB5B;SLC26A2;FAM149B1;CUL2;ABHD8;KRBA1;STIP1;MIR4728;UBR7;MIR4721;TTC21B;ZNF548;ZNF546;ZNF543;ZNF784;PLXNA3;TRAPPC2;MOAP1;EIF2B3;RAB4B;FANCM;C18ORF8;TMEM132A;FAM103A1;TRAPPC8;LSM5;LRFN3;SLC7A6OS;SYNJ1;COPS2;REEP2;SPIRE2;MAP3K10;ZNF778;CPE;GPR107;NF2;CNIH2;RAD9A;WRAP53;ZNF771;CALCOCO2;MCM9;C15ORF62;C1ORF174;PIK3C2A;METTL12;DUSP12;NOB1;PSTPIP2;AP1G1;ZNF529;SIN3A;MIR4305;IDH3B;PHACTR2;ZNF765;ADAMTS8;METTL16;RFC3;SLC13A3;REXO1;PLEKHG5;ELAC2;ELAC1;SORD;RANGAP1;SNORD38B;SNORD38A;DALRD3;SARS2;TST;NOS1AP;MIR4531;MCM4;DNAJC8;DAGLB;ZNF510;ALDH9A1;SNORD15B;ACSS2;HDAC1;WBP2;NOD1;MRM1;COCH;LMF2;FBXL20;RAB21;DCAF15;DNAJB5;HECTD3;VPS53;ZNF506;POLR2D;DNAJB9;POLR2F;ZNF503;POLR2G;POLR2I;UGGT2;UGGT1;RNGTT;FKRP;SPAG5;CEP152;CCDC59;TPRKB;MIR4517;C3ORF49;POLR3A;RAB15;DNAJA3;DRG1;RUNDC1;CCDC66;POLR3K;TRMT61B;TNRC6B;ERVK13-1;CXORF23;GORAB;CISD1;DIXDC1;RRH;SCARNA1;GOLGA2;KAT5;ZNF607;MAGOH;SAP130;HABP4;KAT8;CHAC1;ZNF841;SOX7;PDK2;ICOSLG;AGFG2;ABT1;COG8;AQR;ATP6V0E1;ESCO1;COG5;IFRD2;ARRDC2;MCCC1;MTUS1;PTOV1;COG1;CPT1B;C14ORF80;CYCSP52;WBSCR17;TWSG1;GRWD1;MIR2278;TTLL12;PFN1;ANKRA2;MIR4691;SNORD35A;MACF1;SNORD35B;TMEM161A;STXBP3;EIF5A2;TWF1;TRMT2A;RPAP3;GMCL1;MYL12B;NLN;DGUOK;SPAST;ZNHIT3;GJA9-MYCBP;DPH1;DPH2;DND1;VPS8;INPP5J;ZNF821;ASL;TRMT1L;SCAI;TRPM4;CDT1;TMEM74B;SYNRG;SS18L1;INSR;TMEM50B;SENP3-EIF4A1;SNORD127;C10ORF35;PARP14;SCARNA8;SCARNA9;SNORD124;ADCK2;ADCK5;TECPR1;NODAL;CD320;RPS23;CC2D1B;TOP2A;MRS2;UBXN1;GFM2;FAM69A;ZBTB8OS;MAGT1;ANKRD9;YAE1D1;GSG2;XPO5;CHMP1A;ZMYM6;TMED1;GABPA;TMED4;ANKRD6;PSENEN;LINC00176;MANBA;ATP6V0B;ZER1;PRMT7;TSC22D3;PRMT3;C17ORF80;ZDHHC13;NME4;PROX1;CBFA2T2;NME1;MIR133A1;VWA1;ALDOC;MAPRE2;ATP6V0C;FYTTD1;ZDHHC23;ZNF2;UQCR10;PTS;RAD54B;PTCHD1;LOC646471;GABRQ;LOC100133091;RANBP1;SNORD32A;GINS4;FAM189A1;TUBE1;SORBS3;KBTBD4;LRRN4CL;COPG2;CAMK1;GALNT12;DSCC1;SNORD73A;SPPL2A;ESPN;TMEM147;EME1;C1RL;TRAPPC11;TMEM38B;AZI2;MIR4292;LIG1;SYCE1L;SPNS2;NOSIP;PUS7;KCTD5;TUFM;PRPF6;FANCD2;TMEM138;PRPF3;TIPRL;CMPK1;SPNS1;FIZ1;STAM2;HIST1H2BD;ZCCHC8;MIR3192;MIR3193;BTF3L4;EFNA4;COX7A1;LTBP1;DPP3;MAN2A2;DPP8;DPP9;ZMAT5;CASKIN1;LOC100133286;FOPNL;ANKZF1;MPST;KLHDC3;KLHDC4;CPSF7;STIL;CBX5;WSCD1;EPHX1;DNAJC11;CWC15;TRPV1;DNAJC16;COQ4;ABCA11P;MIR186;MAN2B1;BRWD1;LRP10;FGFR4;MIR3187;NFKBIB;MUS81;GPSM2;SCYL3;PYCRL;MEGF11;LMOD1;HAPLN3;USP39;ATP5G1;HK2;MFSD8;SPRED3;POLB;MFSD9;NETO1;CA5B;SIX5;TOP1MT;MAN2C1;RBM7;POLH;KDM6B;TSFM;DCXR;H2AFX;CKAP2;TRPT1;ATP5F1;SENP3;DDX19A;RABEP2;TRAPPC6B;TRNP1;PFDN2;HAGH;ITGB1BP2;B4GALT6;FAM60A;LOC100294362;HCN3;USP14;RGS19;C2ORF68;RGS16;HIST1H2BK;ATP1A3;STRN4;THBS3;U2AF1L4;RMND5B;FAM168B;WNT11;SNORA18;HES1;SNORA10;SNORA11;ATE1;RWDD4;SGTB;LIMK2;B3GAT1;GDAP1;SH3YL1;GNPDA1;RPS6KB1;BAX;CMTM1;SPRY1;SSBP1
H3K4me3 fibroblast of upper leg skin hg19	1237/1975	0.11228	0.234818	0	0	1.06248	2.3234	JRK;SLC4A1AP;ZNF625-ZNF20;ZFYVE9;IFT172;F11R;ALKBH7;TMEM91;EPB41L4A-AS1;ZDBF2;ALKBH5;PSMD6;AS3MT;DPYSL2;RAVER2;SNORA37;STARD4;ENDOG;MEF2B;HDGFRP2;DICER1;ISL1;EML2;CD2AP;ZNF16;SCAMP2;BCR;EML5;AR;PRKAR1B;EWSR1;THAP7-AS1;ORAI1;JTB;CGGBP1;SF1;MTMR2;CDCA2;CDCA4;NPRL2;FLII;CEP85L;LOC100630923;GATA6;GATA2;IQGAP2;DEDD2;MRPL11;PRPSAP1;UGT8;RNF214;ADAMTS19;KCNQ1OT1;KCNMB4;LTA4H;CTC1;HEXIM2;NEBL;LRBA;MRPL28;PCDHGA10;MOV10;PPFIBP2;COL1A2;EIF6;PKIA;LYPD6B;SNORA48;PKIG;AVL9;ZBTB8B;SNORD2;C19ORF48;PIGS;PIGU;HEXB;DIS3L;HEXA;MRPL38;TMEM53;EFCAB7;PIGV;JPH1;HSPB11;PIGX;CHAF1B;TCP11L1;SH3BGRL2;RPL23AP82;UPF2;CHST6;LRRC45;GPR37;GSTO2;NSUN5;SLC39A10;ELOVL6;BAZ1A;MRPL48;JOSD1;HEXDC;SRP9;LRRC42;MZT2B;TMEFF1;MED22;C20ORF96;PLSCR1;GPRC5B;MED24;CDC42EP3;VAMP4;CHST3;VAMP3;SNORA64;PKN3;GSTP1;ZNF518B;RPS27L;SLC7A1;ZNF69;FAM117B;UNK;PSMB5;PSMB2;SNX25;LOC220729;CLPTM1;HAS2;ZSWIM7;CEPT1;BID;P4HTM;JAM2;PMS1;CENPT;MBD3;EGLN3;MBD6;ATAD5;MDH1;AADAT;ATAD2;MBD2;BMP8A;TMEM62;HNRNPUL2-BSCL2;TARBP1;BYSL;RABIF;LYRM4;TAOK1;CENPM;NCAPD2;CENPO;MIXL1;LGR4;YPEL2;TMEM167B;CCNT1;CASC4;FBXO25;PLOD3;FRY;LAPTM4B;LAPTM4A;SMCHD1;CEP250;FBRSL1;PIM3;ZNF446;NUDT15;KPNA3;PIAS4;EPM2A;ZNF440;KHNYN;FBXW7;STX8;FST;ZBTB37;CNPY2;CNPY3;FBXO11;STON1-GTF2A1L;CDC25A;FTSJ3;LENG1;FRMD5;TXLNA;SMO;SLC9A8;MRTO4;MAPKAPK2;LOC100652768;MAPKAPK5;ROR2;ZNF432;NSMAF;KANK3;KHDRBS3;PEF1;TUBGCP2;SPATA2;FBXO45;NTPCR;NPAS1;KRCC1;CORO1B;BCL2L12;STK35;ATXN7;ZNF428;KHDC1;THEM4;AP4S1;TSNAXIP1;NEK8;DR1;GFPT2;SRD5A3;RABL2A;TNFRSF10B;ARPC4;NFKB1;QKI;PTPRD;UBLCP1;STK25;MOB2;SP3;ZNF658;AAK1;NFE2L3;TUBGCP6;ZNF414;ZNF652;ISY1;ARHGAP11A;CNTNAP2;ARHGAP11B;FLT1;ITGB5;SNAP23;APIP;PIK3CD;LOC645513;BICD1;MRPL4;MDK;PPP1R13L;BOC;PPP6R3;DSE;ACP2;ITGAV;HMG20A;ZNF644;UPP1;MRPL9;ERC2;PELP1;DIS3L2;UNC45A;DSP;CERS5;TRIM62;PPP1R12A;ITGA3;VPS37C;MMS22L;LRTOMT;DBF4;NPC1;ADORA2B;MGC16275;SLC25A10;SPACA5;TNFRSF21;SLC25A14;CERS2;GTF3C2;RUSC1-AS1;SERF2-C15ORF63;GTF3C4;GTF3C6;LENG9;CXXC1;NTN4;PBXIP1;FOXK1;LRP3;ZBTB44;KCTD20;ZNF629;KCTD21;ZNF628;TP53INP1;ZNF625;E2F2;IGF2BP3;PCBD1;PCBD2;CNNM2;E2F6;ATP9A;E2F8;SH2B1;SLC12A2;SEC24B;DUT;SLC12A5;PCDH7;ERAP1;HIP1R;BAIAP2;MERTK;TBX2;MYO1D;EIF3L;TTTY14;SLC25A33;AHCYL2;CCNJ;PLEKHB2;ECI1;LGALSL;TONSL;NUDT5;CYB5D1;TXNDC17;RASSF2;TRIM28;SNRPD2;HERC1;DHX57;RASSF5;BSG;CHORDC1;PIEZO1;EPC2;TMEM56-RWDD3;SNRPD3;ZNF721;MFSD2B;EPHB2;PELO;CCDC94;FBXO9;ZFP1;MOGS;LOC646762;BTD;ZNF717;THAP8;FAM76B;ULK1;ZNF711;LAP3;KIF20A;TBC1D9B;PAXIP1;MYCBP2;PEX11B;ZBTB4;TTBK2;TGOLN2;PGBD1;PGBD2;C7ORF50;MICAL1;MIER2;HIVEP1;CEP192;SNX9;SNX5;B4GALNT4;DECR1;APOBEC3D;FER1L5;URGCP-MRPS24;PILRB;POLA1;RPL27A;SDC1;RGL1;CALM2;MON1A;FBXL7;HERPUD2;CCDC122;MRPS12;PTPRJ;MIA3;IKBKAP;IDE;LARP1B;EDA2R;HERPUD1;AKAP13;PPP3CC;AKAP11;MIS18BP1;REV3L;KIF1B;CTSF;ACADM;MCF2L2;MRPS28;ANKDD1A;NCOA5;CCDC115;PRPF40B;KIF24;CACYBP;RGMB;ZFY;NBPF1;SYN1;MN1;RAP2A;CTU1;ZADH2;CRELD1;SFI1;YAP1;LNP1;SATB2;MIS12;CRIP3;HSD17B7;STX10;RELN;PES1;EXOSC8;HEATR6;RAE1;DYNC1I1;CD55;CAP2;RFTN2;NPDC1;MAP3K3;MAP3K1;PLEKHA2;PCDHB15;PEX13;PEX14;PLEKHA8;TMUB2;TTC9;DPY19L3;GLB1L;TACC3;YIPF6;TCEA1;CRTC3;UBE3C;UBXN2A;ZFAND3;LOXL3;CPOX;PRDM1;KLHL35;SNORD16;FAM174B;FAM174A;ZNF85;WWC3;CAPN1;RPP38;GEN1;TPRA1;MMGT1;FBXW11;LOC389247;DNAJB12;H1FX-AS1;ATAD3A;SUPT7L;HNRNPUL2;FAM173A;PLAA;FBN2;KLHL18;DDX5;LOC339874;CCDC142;PSMD14;COX15;PSMD13;DDX1;KLHL17;SLC41A1;HTRA2;NUP160;TOR1AIP1;CNN2;RAI1;KIF3A;CCDC134;PRNP;UBE2H;SYT2;UBE2B;AUTS2;CCDC138;RARRES1;NUP153;DOLK;SSH2;IGF2R;GULP1;QDPR;SDK1;BMP2;UBE2S;GNAS;PHF14;IFT27;RNF103-CHMP3;SLC35E2B;DNAL1;PRR5;LDB1;MAST4;CHD9;MAST2;PINX1;CHD3;PPP1R9A;RND1;ADAL;YWHAQ;UBE2Q2;NUP62;MYO18A;MLST8;TIMM17B;SNORD54;ARHGEF11;ATP6AP2;TTC31;MKL1;SHROOM2;TBC1D1;ACOX2;EEF1D;ACOX1;CRY2;CRY1;RBM20;MVD;AGPAT5;TAF9;RNF6;TROVE2;AGPAT3;AURKB;CRYZ;CLN5;IFT74;CLN3;TMEM201;C19ORF70;EFS;GNG5;RAB40C;MAT2A;CBS;OXCT1;MARVELD1;TBX20;MXI1;RALY;SNORD75;SLIT2;SNORD74;ARFGEF1;TIMM8A;GALNT6;CDK11A;NIPSNAP3A;LAMB2;MIIP;PDAP1;YY1AP1;TTC19;CDK11B;ACVR2B;EEPD1;ACTC1;COL7A1;ERCC1;SNORD68;ACIN1;TAF6;NAA16;VIM;TAF4;TAF3;CLPB;PNMAL1;GPATCH1;GABPB1;BACH2;KIAA1468;CREB3L1;MYC;MYB;CDK20;PIP4K2B;AP1S3;SNORD95;DIP2C;ISY1-RAB43;TSPYL2;ZNF165;ACOT7;TSPYL1;LOC389765;DNAAF2;MAP1S;DAPK1;CD3EAP;SCRIB;ARMC7;IFT80;ARMC8;SOX12;ATG12;CLPX;ARMC5;WDR82;TEP1;HECW2;GPR161;GPR160;FDX1;NHLRC2;PI4K2A;LOC100133315;PDXDC1;CTBP2;SRCAP;SYCP2L;ZNF391;BCL10;ARPP19;RRP7A;RIC8A;FAM171A1;PPP4C;FLRT2;WDR70;POM121C;NUP85;MCMBP;PCDHA3;ZSCAN16;ST3GAL2;ST3GAL3;S100A10;DNAH10;PLK1;TMEM192;MTHFS;GPN1;ELL3;HNRNPL;XKR8;LOC728024;FAM160A1;SLC6A6;CYLD;MEX3A;H2AFY2;ZNF702P;PPT1;MKS1;CEP85;CPEB2;CEP89;SETD4;ZNF133;OGFR;MOCS2;CDKN1A;SETD7;SRP54;C1ORF35;WDR45;CSAD;GLI1;PRSS23;ING1;PHF8;SMG6;ING5;RPSAP58;AIFM2;ADAMTSL4;TRIM2;ZNF365;CEP68;WDR38;BRD3;ZNF362;SERPINB1;SSR4;MIOS;LOC283335;SLC2A13;KIAA1024;TERF1;WDR34;PRSS12;HADHB;HADHA;ITPKC;TUBB2A;PLCB4;IVD;EXOC4;GARS;PLEKHO1;ZNF114;JDP2;PCYOX1;CDC123;WDR26;TIMM9;NDUFA4L2;TIMM13;NOTCH2NL;FIGN;FAM214A;FAM129B;FAM213B;RNF139;ABI3BP;UBN2;LMAN2;UBN1;RPL15;ZNF587;PAIP1;YTHDF2;ZNF581;GLYCTK;DEF8;HIPK1;HIPK3;ADAT3;WDR11;ZNF33A;RNF146;AGBL4;FAM212B;RYBP;NFIA;CLCF1;ZNF337;ZNF579;CEP41;ZNF335;CEP44;FAM49B;SEMA5B;TXNL4B;ZNF570;CSF1;IRS1;CLSTN1;RNF19B;IRS2;WASH2P;CDC14B;RAB43;NPEPPS;HMGN4;FGF8;CDH2;GRB14;SLC39A9;MACROD1;SLC39A8;PLXNC1;MB21D2;GYG1;ZNF322;KCMF1;MAGI1;SUPT16H;MAP2K2;PPTC7;RALGAPA1;DYRK1A;FAM91A1;GTF2F1;SNORD18A;CTDNEP1;PYGO2;RALGAPB;MELK;SYPL1;KAT6B;KAT6A;SLCO2A1;MADD;FKBP8;TNIK;SNRPC;PHPT1;SNRPA;ZNF793;ZNF792;BRSK1;CUL3;ANKRD11;GLT8D1;C1ORF56;ITPR2;MRI1;PHF21B;ORC4;KLC4;BAG4;BAG2;UBR5;ZNF787;ZNF544;ZNF784;ZNF783;MPDU1;ZNF782;ESRRA;CD164;ANKRD27;TRAPPC4;LSM1;MARCH9;PHKB;MARCH8;LSM5;MARCH6;FANCG;RCAN1;SCCPDH;CDK6;YEATS2;ZNF777;MAFK;CCDC22;C8ORF31;COPS8;ZNF775;MAP3K14;ZNF774;ZNF773;BCL2L1;ZNF771;BMPR2;PTPN21;SYNE2;LOC644554;SCRN3;ZNF768;TLK2;UBTF;MIR4784;DNMT3B;CEP170;ADAMTS8;ZNF763;PRKG1;C3ORF58;METTL18;TPRN;IDH3A;ADAMTS7;RFC4;PLEKHG2;DIS3;LOC100289561;EDF1;NIPSNAP1;PTBP2;EVC;DNAJC7;ESPL1;DNAJC6;CTDSP1;CTDSP2;NOS1AP;TRAF5;LCORL;SOS1;SFT2D1;ZNF510;HDAC4;GTF2A1;ACSS3;NUFIP1;WBP1;RNF38;WBP4;ARPC4-TTLL3;RAB21;C3ORF38;ABLIM1;P2RY6;C15ORF39;HECTD1;P2RX5-TAX1BP3;VPS54;CCDC77;BAK1;SEC11A;POLR2J;ZNF740;DCAF13;IRX1;PPIL1;ARMCX5-GPRASP2;FBXL19;CDC42BPG;CYP51A1;DDHD2;RNF138P1;PTPN11;RPRD2;PTPN12;ASXL1;KIAA0586;RAB12;ASXL3;RAB13;TNRC6A;CCDC61;TNRC6B;PANK4;APP;PANK2;MKI67;NFU1;RPS19;NIPAL1;DZIP1L;DPF2;ARL6IP4;HMCN1;RPS10;GLUL;CDON;ARRDC2;BROX;CPT1C;ZNF837;GRWD1;LACE1;SIK3;OBSL1;CBLL1;MACF1;CASZ1;HKR1;TMTC2;TRMT2B;IGSF9;FXR1;UGCG;ZNF829;NUAK1;SNORD110;ZNHIT1;PDCD10;MARC2;MARC1;TP53BP1;MAP4;FIS1;NUS1;CDT1;ZHX1-C8ORF76;SNORD12C;STK11IP;STAC;SS18L1;SIAH2;SIAH1;RAB39A;C10ORF35;OCEL1;UBAC2;RPS26;SESTD1;ZNF813;MPHOSPH10;RNPS1;CORO7;CLIC3;FASTKD2;ZCCHC14;LOC285074;YAE1D1;C1QBP;XPO6;KIF13B;FAM21A;HRAS;LRRCC1;ZYG11A;TSC22D3;NME3;RHOC;ITFG1;MLF2;ALDH5A1;NME6;PACS2;RPUSD2;MIR17HG;RBM12B;VWA1;ALDOC;SGK3;UMPS;FYTTD1;RPS10-NUDT3;ICA1L;AKAP8;CXCR4;ZNF2;ZDHHC21;KIAA0513;PDPR;CTNNA1;METTL5;APBB1;SPTSSA;DCPS;ANKMY1;LOC100133091;MPP2;SVIL;ARNT2;RANBP1;RANBP9;MPP6;NBR2;SPCS1;KRT18;GSTA4;CAPZA1;F2RL1;B9D1;NUPL2;ZNF354C;TOMM6;GALNT12;NDUFA11;POGK;LOC93622;TMEM140;MANEA;AMOT;CCDC28A;HELB;COL4A3BP;PAIP2B;PTTG1;CHCHD6;LOC100507557;SIRPA;HADH;PDIA3;WNT5A;NPY1R;LIG3;PUS7;TMEM131;OXA1L;TMEM136;TMEM138;PRPF3;FAM185A;TIMELESS;CHMP4A;FAM161B;LOC100134368;IDI1;COPA;CHRNA5;USP53;ALOX12;MORC2-AS1;LTBP3;DTX3;ADIPOR1;EFNA4;CAMSAP1;DNAJC28;ZFP36L1;EFNB2;TMEM123;FAM188A;UAP1L1;CASKIN1;RPRD1A;CLSPN;SUDS3;ZC3H14;SMAD2;HSPA9;CBX6;SMAD3;TGFB3;CPSF3;NONO;EPHX2;IDH2;ARHGAP29;COQ6;ARHGAP33;DIAPH1;CORO7-PAM16;TSGA10;TBCK;COQ2;DLG1;EIF2S3;TP53I3;KIF18B;DLG3;BAMBI;DLG4;POC1B-GALNT4;DYNLRB1;BRWD1;FGFR4;BRWD3;ZCCHC2;FGFR1;KDM5A;AVEN;SCYL3;PCDHGB7;PCDHGB5;PCDHGB4;PCDHGB3;PCDHGB2;USP34;SLC2A1;GTDC1;YBX1;CTDSPL2;SLC2A4;SLC2A8;CASP9;SPRED1;SIX4;CA5B;ENOSF1;MFSD1;ABCD1;SCYL2;POLG;PCDHGA7;PCDHGA6;KLF13;PCDHGA5;PCDHGA4;PCDHGA3;SPATS2;USP45;PCDHGA1;AXIN1;CKAP2;PPP2R5A;CTPS2;ARID1A;KLF16;PCDHGA9;TGFBR2;LATS1;RABEP2;RASA1;RNF207;TMEM5;RASA2;PCDHGB1;HAGH;LOC440434;ITGB1BP2;PFDN4;DOCK1;RBMS2;FAN1;ITGB3BP;CAMK2D;TM2D1;RGS16;LIN9;NR2C2;UACA;NT5DC1;RMND5A;CHSY1;GNA11;LEPROTL1;ZNF286B;POC1A;TYW1;PDE6D;POC1B;MAPK1;LRIG3;SNORA13;LRIG2;ZNF286A;CMTM7;KDM4A;TCF7L2;KDM4B;PCDHGC5;ZNF182;NAP1L1;NAP1L4;MEIS1;FMNL2;CDK2AP2;CDK2AP1;ALDH16A1;ABCE1;LPIN3;APITD1-CORT
H3K36me3 thymus mm9	777/1235	0.127107	0.264218	0	0	1.07368	2.2147	KRTCAP3;PSMD6;ALKBH4;RAVER1;MIR30E;SNORA33;SNORA30;SNORA31;SAP30BP;NGDN;CSNK2A2;DNTTIP2;HDHD2;SNORA2B;TMEM81;SCAMP3;MIR324;MYL6;EID3;SCO2;RFX5;SNORA28;UNC50;DDIT4;TXNIP;SNORA23;SNORA20;SF1;ATF4;SNORA61;SNORA62;CDCA3;CDCA4;MEPCE;TAPBPL;THY1;MIR328;MRPL12;MRPL10;GABARAP;CIAO1;SNORA5C;SNORA52;RHBDL1;TOE1;SNORD8;SNORD7;TMA7;EIF1;EIF5;SNORD91A;DZIP1;SNORA44;SNORA41;SNORD2;FERMT3;SNORA81;GPR21;RPLP1;RPLP0;ARHGAP1;IL18BP;RPLP2;SH3BGRL3;SNORA75;SNORA70;LRRC46;DUSP1;SPHK2;SIRT5;SIRT7;GMIP;DYNLL1;DIEXF;SUMF2;MED29;MED22;MIR1306;PSMA4;MIR761;PSMA1;SNORA69;TUT1;SNORA68;SNORA65;DLD;VAMP2;TMEM106A;SNORA64;ARF6;ZSWIM1;ELOF1;ATP5A1;MRPL54;PRAM1;PSMB6;PSMB4;NRAS;EXOSC10;RECQL5;PSMB5;SNX25;UCP2;RPS27A;MBD6;GATAD2B;PSMC6;PSMC3;TTLL3;PSMC4;PSMC1;GID8;TSR1;RPL22L1;TMEM167B;UBE2D3;LRRC73;CASC3;YY2;PCYT2;ZBTB37;CNPY2;ATXN2L;TXLNA;SAP25;MSH4;SRSF2;SRSF3;FSCN3;ANAPC5;PTPRCAP;SRSF5;SRSF6;SLC27A3;ARL8A;LY6E;ANAPC2;RNASEH2C;TXNDC9;MAZ;IREB2;ISG20L2;CORO1B;EIF1AD;SOCS1;EIF4EBP3;SLC38A2;NADK;IP6K2;ZBTB11;EEF2;DRAP1;SP1;ACO2;HSP90AB1;COX4I1;SNORD49A;MDK;MRPL9;HSP90AA1;VPS13D;RAD23A;MIR7-1;RABGGTB;GIGYF1;PIK3CA;SYF2;LCOR;SLC25A5;SLC25A4;SLC25A11;GAPDH;BIRC2;TRIM56;SRSF1;MAK16;FOXRED2;PHKG1;E2F4;HNRNPA1;GADD45GIP1;NOP56;NDUFA7;HNRNPA3;NDUFA3;NDUFA2;LYSMD1;RPL23A;HNRNPAB;MSMP;MCM3AP;EIF3L;PDCD2;SEC24C;EIF4A2;SNORD45B;ECI1;PPAN;IFI35;THUMPD1;MIR106B;ACTB;CDC20;CCDC97;CCNL2;CCNL1;TRIM21;TRIM23;MIR194-1;NPFF;CIRBP;FNDC9;SNHG12;CD2BP2;PREB;EIF1B;TMEM87A;WNK4;CDKN2AIP;ATP5B;DSN1;SPATA5L1;ATP5E;MICAL1;MIER1;EGR1;BBS1;XBP1;TMEM86B;SURF2;ZBTB6;NDUFAF7;CALR;NOL12;LDHAL6B;ECM1;DHRS11;KIF14;IDE;COX7C;BABAM1;MLX;CCT2;PBRM1;FCER1G;SNORD42A;MRPS2;MRPS21;PDRG1;FAM32A;TLCD1;GLCCI1;MIR128-1;SNORA16A;PCNA;SSNA1;STX19;MRPS30;COX5B;MIR302B;SLX4;OS9;ORMDL2;MGAT2;HSF5;TSNAX;YIPF1;RPA2;NPM3;HYPK;PPP1CA;KLHL9;PER1;CCNG2;TARDBP;CD68;MIR26B;SNORD1A;BUB1B;SNORD1B;NR3C1;ETS2;TXN2;ACTG1;EEF1B2;SNORD19;RGS2;SNORD17;PPFIA1;SNORD11;SNORD12;BANF1;TMOD4;COX6B1;EEF1A1;DOK3;POLG2;RRNAD1;ADAM1A;SBDS;DDX5;BHLHB9;NDUFB10;SNORA36B;RBM8A;TCF7;TOR1AIP2;CACNA1C;RPF2;HIGD1B;NCKIPSD;SHARPIN;SNORD37;SNORD33;SNORD34;CYC1;PIBF1;SNORD88A;SNORD88C;UBE2C;TMEM230;CLK1;UBE2S;SNORD22;PHF14;SNORD23;MXD1;MIR3064;COX20;DYRK4;CHD8;HMGB2;ILK;ATP2A2;TRIAP1;HMGB1;CHD2;PHTF1;TMEM223;SFR1;MLST8;MYO18A;SNORD53;WHSC1;RBM15;MIR23B;BUD31;DDX55;DDX56;ARHGEF18;SNORD4A;EPN1;TTI1;EEF1G;SFPQ;TMEM214;SNORD47;NDUFS2;NDUFS1;IRF9;RBM22;OTUB1;DDX24;SLC3A2;RSPH9;ERLEC1;CYTH2;MIR497;MARVELD2;PABPN1;TAF1C;POLD1;BMS1;MKNK2;APOPT1;SMNDC1;FBRS;SNORD71;SNORD72;HSD3B7;RBM39;SNORD70;TAF10;PDAP1;CDK11B;USF2;GALE;SNORD68;SNORD69;SNORD66;SNORD67;RBM42;BUD13;QRICH1;SNORD65;RBM45;R3HDM2;SNORD61;RPL4;CNTF;RPL3;RPL32;RPL31;DQX1;RPL34;RRP1;HNRNPU;MSANTD4;RPL8;RPL9;RPL6;RPL7;MIR671;CLP1;SOX15;RPL36;SNORD99;RPL35;RPL38;RPL37;SNORD95;SNORD93;SNORD92;IAH1;SNORD90;RPL21;RPL23;DAPK3;SCRIB;ARMC7;WDR78;GANC;GPR162;ZC2HC1B;SARNP;SNORD89;RPL27;PRKD2;RPL26;ZSCAN25;SNORD87;RPL28;SNORD82;PRR14;PRKDC;MAPKAP1;GJC2;BTF3;PRELID1;H3F3B;MAD2L1BP;IRF2BP2;MIR215;HNRNPL;BTG2;CDKN1B;TMSB4X;WDR38;ZC3H10;EXOC7;ASH1L;GNL3;AES;RNF167;LSG1;NCOR1;PLIN2;RCCD1;CACTIN;GAS5;SF3B4;RPL10;SCARNA10;RPL12;RPL11;GPS2;RPS15A;PDF;LMAN2;RPL14;RPS3;RPL13;RRP36;RPL15;CHML;RPS2;RPL18;RPL17;GCNT7;RPL19;YTHDF1;AOC2;NOXRED1;IL10RB;NR1H2;GATC;ADAT1;GTF2H3;KTN1;FDX1L;PHF5A;ZNFX1;HYLS1;TUSC2;YEATS4;AUP1;RPL10A;FAM216A;ZFP36;ZUFSP;CFL2;PHYHD1;SMARCAD1;TXNL4A;HMGN2;MAF1;WHSC1L1;RPS9;ANKRD49;CEP135;RPS7;RPS8;RPS5;RPS6;DYRK1B;RPSA;MIRLET7G;MIRLET7D;RNF40;KAT6A;SNRNP27;SNRPE;TSSK3;SREK1;ADNP;GLYR1;CUL9;FKBP2;RAB5B;ABHD8;RLF;ITPRIPL1;BAG5;YBEY;DVL2;SAFB2;MCL1;COA4;OSBPL7;TRAPPC4;LSM1;BTBD6;CDK4;REEP2;CNIH2;EIF4G2;LAT;RNF187;RAD9A;WDR1;TCIRG1;UFSP1;PTBP1;RPL7A;EIF2B1;AMH;COA5;CCDC51;RPL13A;PATL1;SNORD38A;DALRD3;TFDP1;RPL37A;MCM4;DNAJC9;SNORD15B;RAB1B;RPL36A;SNORD15A;DNAJB1;RAB24;HN1L;KCNJ14;RPL35A;CFLAR;PNRC2;FBXL12;ZGLP1;MGAT4A;IMPDH2;DNAJA2;CEBPZ;CDO1;CLEC2D;TPT1;RSC1A1;RRH;GBA2;RPS15;PNN;RPS14;RPS16;RPS19;KAT5;RPL36AL;RPS11;RPS10;BRICD5;RPS13;ABT1;TINF2;CPT1B;MIF4GD;TFAM;UHRF1BP1;PFN1;SNORD35A;NECAB3;SNORD35B;LHB;FUT11;LIAS;SMIM7;MYL12B;HELZ2;SNORD111;SNORD110;MARC1;DND1;CSTF1;INPP5K;SNHG1;CDT1;BCL11B;TMEM50A;SYNRG;TREX1;SNHG9;SNHG6;KLHDC8B;PYCR2;VASN;MANF;SNHG3;CCT6A;RPS26;SCARNA8;SCARNA9;RPS25;RPS28;RPS27;RPS29;SCARNA6;GOLGB1;TRMT13;RPS20;RPS24;BAP1;RPS23;TOP2A;DAZAP2;UBXN1;FASTKD3;SRA1;LIMD2;NKIRAS1;TNFAIP8L2;ATP6V0B;STRBP;MIR25;GPBAR1;RHOF;MSS51;LIME1;GLTSCR2;SCNM1;CLDN15;NRN1L;PACS1;HNRNPH1;MIR17HG;CSTB;NOL7;CXCR4;GDPD3;NOL9;CXCR6;TRAK1;PSMC3IP;NT5C;RBM15B;EMC8;EMC9;SVIL;SNORD32A;RANBP6;RSL1D1;GHRL;COPG1;SIPA1;SNORD73A;PMCH;ROGDI;LZIC;ARHGDIA;PSPH;PUS3;SYCE1L;MIR15B;PRSS53;ALDH3A2;TMEM138;RPL7L1;FIZ1;ELMO3;ZCCHC9;NOP2;MIR32;COX7A1;ZFP36L2;ZFP36L1;FAM83E;UBB;TMEM127;CDH24;DMAP1;HSPA8;HSPA5;HELZ;NFKBIA;MIR186;CHMP2A;NFKBID;MUS81;B4GALT2;HSPB6;MIR98;ATP5G3;MIR93;SNAPC5;RPS4X;RBM3;RBM4;RBM7;RBM5;H2AFX;TRPT1;IQCC;RPS3A;URB2;ATP5F1;MIR16-2;CKAP5;IQCG;FAM189B;DNASE1;ITGB1BP2;TMEM55B;KDM3A;LCAT;PDXP;WIZ;TBRG4;NXF1;MIR16-1;SNORA19;SNORA15;BUB3;USP21;PRAF2;SNORD96A;ARID3B;NEURL4;MIR144;MIR141;MIR140
H3K4me3 fibroblast of the aortic adventitia hg19	1033/1648	0.12762	0.264218	0	0	1.06377	2.18999	JRK;SNORA9;ZFYVE9;IFT172;F11R;ALKBH7;TMEM91;EPB41L4A-AS1;ZDBF2;SCAMP4;ALKBH5;PSMD6;AS3MT;KIAA1586;RAVER2;STARD4;ENDOG;TYW5;ZNF12;ISL1;CD2AP;ZNF16;SCAMP2;BCR;EML5;AR;EML6;SEPT7P2;PRKAR1B;EWSR1;PSME4;THAP7-AS1;ORAI1;JTB;MPPE1;CLOCK;CGGBP1;CDCA2;MEAF6;NPRL2;FLII;LOC100630923;GATA3;IQGAP2;MRPL11;PRPSAP1;UGT8;KCNQ1OT1;KCNMB4;LTA4H;RDH13;LYN;LRBA;FUCA2;NR2F6;FAM111B;MOV10;GRIN3B;PPFIBP2;COL1A2;EIF6;SNORA48;PKIG;AVL9;SNORD2;C19ORF48;PIGS;PIGU;ZNF493;DIS3L;HEXA;MRPL38;SNX11;TMEM53;EFCAB7;PIGV;HSPB11;PIGX;CHAF1B;MED13;EFCAB2;TCP11L1;RPL23AP82;UPF2;IKBIP;ELOVL1;LRRC45;ELOVL6;BAZ1A;JOSD1;HEXDC;LRRC42;CDC20B;MZT2B;TMEFF1;C20ORF96;MED24;SLC7A8;VAMP4;PAFAH1B2;SNORA63;ZNF473;ATL3;PKN3;GSTP1;RPS27L;SNX33;FAM117B;UNK;BTAF1;PSMB5;PSMB2;SNX25;HAS2;STAT6;ZSWIM7;STX3;CEPT1;ZSWIM4;P4HTM;PMS1;MBD3;EGLN3;MBD6;ATAD5;MDH1;AADAT;SAMD4A;HNRNPUL2-BSCL2;C20ORF196;TARBP1;BYSL;SLMAP;TSR1;NCAPD2;CENPO;ZNF697;MIXL1;LGR4;C11ORF57;TMEM167B;CCNT1;CASC4;PLOD3;PLOD2;LAPTM4B;LAPTM4A;SMCHD1;STK11;SLK;CEP250;FBRSL1;ZNF446;NUDT15;ZNF687;KPNA3;FADS1;ZNF442;PIAS4;EPM2A;ZNF682;FST;CNPY2;CNPY3;FBXO11;STON1-GTF2A1L;CDC25A;TUBA4A;FOXP1;FTSJ3;LENG1;FRMD5;TXLNA;SMO;SLC9A8;MRTO4;ZNF431;KHDRBS1;PFKFB4;PEF1;TUBGCP2;SPATA2;FBXO45;NTPCR;CORO1B;ZNF428;KHDC1;ZKSCAN4;TSNAXIP1;FUK;NEK8;DR1;RABL2A;RABL2B;ARPC4;FOXN2;NFKB1;QKI;UBLCP1;SP1;MOB2;DMXL2;SP3;ZNF658;AAK1;NFE2L3;ZNF414;ZNF652;NFE2L2;ISY1;ARHGAP11A;CNTNAP2;ARHGAP11B;MCFD2;ITGB5;SNAP23;ONECUT1;DYSF;LOC645513;GPR89B;MRPL4;FUNDC2;MDK;PPP6R3;DGCR8;ITGAV;HMG20A;ZNF644;UPP1;EDIL3;BOK;PELP1;DIS3L2;UNC45A;DSP;TRIM62;ITGA3;VPS37C;MMS22L;LRTOMT;NPC1;ADORA2B;DSG2;SPACA5;FXN;TNFRSF21;SLC25A14;CERS2;GTF3C2;RUSC1-AS1;SERF2-C15ORF63;ZBTB47;LENG9;NTN4;ZBTB44;KCTD20;ZNF629;ZNF628;TP53INP1;E2F2;PCBD1;E2F6;SH2B1;SLC12A2;SEC24B;DUT;PCDH7;ERAP1;HIP1R;IMMT;TM6SF1;TBX2;MYO1D;SLC25A38;STUB1;PTPN4;LOC728743;SLC25A33;LOC100505658;ECI1;LGALSL;TONSL;NUDT5;NUBP1;CYB5D1;TXNDC17;RASSF2;TRIM28;SNRPD2;HERC1;DHX57;RASSF5;CHORDC1;SPATA24;KDR;FAM53C;PIEZO1;BCAP29;EPC2;SNRPD3;ZNF721;ATXN7L2;MFSD2B;PELO;CCDC94;ST6GAL1;MOGS;LOC646762;BTD;ZNF717;THAP8;THAP7;FAM76B;ULK1;LAP3;KIF20A;RIN2;GCDH;TMEM63A;TBC1D9B;PCDH10;PPP1R35;PEX11B;ATP5I;TGOLN2;DHX30;C7ORF50;MICAL1;SNX5;B4GALNT4;DECR1;CTSA;FER1L5;URGCP-MRPS24;PILRB;POLA1;RPL27A;SPDYA;SDC1;CALM2;FBXL7;MON1B;NRP2;FKBP14;MRPS12;MIA3;IKBKAP;IDE;LARP1B;EDA2R;HERPUD1;AKAP13;NUDCD3;KCNT2;MIS18BP1;NCS1;PHGDH;KIF1B;CTSF;MRPS28;CCDC115;CACYBP;RGMB;NBPF1;NBPF15;MN1;RAP2A;ZADH2;YAP1;LNP1;MIS12;CRIP3;HSD17B7;STAMBPL1;ORMDL2;PES1;EXOSC8;RIBC1;MAP3K1;PLEKHA2;C7ORF26;KLHL3;PEX13;PEX14;TTC9;DPY19L3;YIPF6;UBE3C;ZFAND3;MPG;INPPL1;LOXL3;CPOX;OGDHL;PRDM1;KLHL35;ETS1;CCND3;FAM174A;CAPN1;RPP38;GEN1;CARD10;G6PD;TPRA1;HFM1;MMGT1;FBXW11;DNAJB12;HNRNPUL2;FAM173A;FBN2;DDX5;TMED10;CCDC142;COX15;PSMD13;DDX1;KLHL17;HTRA1;SLC41A1;TMEM240;NUP160;TOR1AIP1;CNN2;SYCE2;PRR5-ARHGAP8;FGF22;PRNP;ZFHX2;AUTS2;NUP153;DOLK;SSH2;GULP1;SDK1;BMP2;UBE2S;SNORD27;ACTL10;RNF103-CHMP3;SLC35E2B;LDB1;CHD9;MAST2;DPY30;TNFAIP3;PSIP1;CHD3;SOBP;PITPNC1;YWHAQ;CA2;UBE2Q2;NUP62;MYO18A;MLST8;TIMM17B;SNORD54;TGIF1;ARHGEF17;ATP6AP2;TTC31;TBC1D1;ACOX1;SNORD46;GORASP1;CHDH;CRY2;SNORD44;CRY1;RBM20;MVD;AGPAT5;OTUB2;TAF9;TROVE2;ADD2;CRYZ;CLN5;IFT74;CLN3;TMEM201;C19ORF70;MAT2A;TMEM204;CBS;OXCT1;MARVELD1;TGS1;BMS1;MXI1;RALY;SNORD76;SNORD74;ARFGEF1;TIMM8A;CDK11A;NIPSNAP3A;FAHD1;LAMB2;CDK11B;ACVR2B;POLE2;COL7A1;SNORD68;ACIN1;TAF6;NAA16;TAF4;TAF3;IPO13;ZNF177;CYFIP1;CLPB;PNMAL1;GPATCH1;ENO1;GABPB1;BACH2;CREB3L1;MYB;PIP4K2B;AP1S3;CEP97;DIP2C;ISY1-RAB43;ZNF165;MAP1S;DAPK1;CD3EAP;IFT80;GTPBP3;ARMC5;TEP1;HECW2;MAP1B;GPR161;PIH1D2;RPL24;TARS2;PI4K2A;LOC100133315;ZNF155;PDXDC1;SRCAP;ZNF391;BCL10;RRP7A;FAM171A1;PPP3R1;PPP4C;FLRT2;WDR70;POM121C;PTPMT1;PCDHA3;ZSCAN16;PCDHA7;S100A10;NDFIP2;DNAH11;DNAH10;HOMER1;ZNF140;SETD1B;MTHFS;GPN2;GPN1;ELL3;LOC728024;FAM160A1;SLC6A6;MEX3A;H2AFY2;ZNF702P;PPT1;MKS1;RAD17;CDK13;PAM;CPEB2;ITPA;ZNF134;SETD4;OGFR;TRMU;STON1;TMEM181;C1ORF35;WDR45;CSAD;ING1;FARS2;ING5;CSRP2;C16ORF72;ADAMTSL4;ZIK1;CEP68;SSR4;LOC283335;KIAA1024;WDR34;PRSS12;RNF167;PLCB4;IVD;RARA;GARS;PLEKHO1;CEP63;PLCB1;PCYOX1;CDC123;WDR26;TIMM9;NDUFA4L2;TIMM13;NOTCH2NL;FAM129B;FAM213B;RNF138;UBN2;LMAN2;UBN1;RPL15;ZNF587;RUNX1T1;ZNF101;YTHDF2;ZNF581;GLYCTK;FAM213A;HIPK3;ADAT3;RNF146;FAM212B;RYBP;NFIA;FILIP1;ZNF579;CEP41;CEP44;ZNF574;FAM49B;SEMA5B;TXNL4B;ZNF570;CHPF;CLSTN1;RNF19B;YEATS4;IRS2;WASH2P;HMGN4;TUBB6;MAEA;CDH2;GRB14;NAGLU;MACROD1;SLC39A8;ZNF568;PLXNC1;ZNF322;TLE2;SUPT16H;TLE1;MAP2K2;SEMA6A;MAGI3;GPT2;IGFBP3;FRMD4B;FAM91A1;SNORD18A;RNF40;CTDNEP1;PYGO2;RALGAPB;SYPL1;KAT6B;ZNF319;MADD;FKBP8;TNIK;SNRPC;PHPT1;SNRPA;ZNF793;ZNF792;BRSK1;CUL5;CUL3;ANKRD11;ABHD1;CUL1;ITPR2;MRI1;PHF21A;ORC4;KLC4;BAG4;BTBD3;UBR5;ZNF787;ZNF784;MAP2K6;OSBPL9;ZNF782;CD164;ANKRD27;TRAPPC4;TNK2;LSM1;MARCH9;MARCH8;MARCH6;MARCH1;LRFN4;SCCPDH;NBEA;CNOT2;ZFP64;ZNF777;CCDC22;C8ORF31;COPS8;ZNF775;BCL2L1;ZNF771;BMPR2;DAGLA;PTPN21;SYNE2;PSTPIP2;UBTF;ZNF526;DNMT3B;CEP170;ADAMTS8;ZNF763;PRKG1;C3ORF58;METTL18;RFC4;PLEKHG2;DIS3;LOC100289561;EDF1;NIPSNAP1;PTP4A1;EVC;DNAJC7;ESPL1;DNAJC6;CTDSP2;PAPD5;NOS1AP;TRAF5;LANCL2;ZNF510;HDAC4;GTF2A1;ACSS3;VPS4A;RNF38;WBP4;ARPC4-TTLL3;COCH;RAB21;SELENBP1;C3ORF38;P2RY6;HIRIP3;CCDC77;SEC11A;CTNNAL1;ZNF740;SEC11C;PPIL1;FBXL19;ASXL1;KLF7;KIAA0586;ASXL3;RUNDC1;CCDC61;TNRC6B;PANK4;ERVK13-1;APP;MKI67;RPS19;DZIP1L;DPF3;FAM65B;HMCN1;ZFPL1;RPS10;GLUL;PDK1;CDON;ARRDC2;MTUS1;CMBL;CPT1C;C14ORF80;GBGT1;INPP4A;ZNF837;GRWD1;LACE1;SIK3;OBSL1;CBLL1;LLGL1;IGSF3;TMTC2;TRMT2B;IGSF9;FXR1;UGCG;ZNF829;ZNHIT1;SPAST;PDCD10;MARC2;MARC1;NAALAD2;STXBP5;MAP4;FIS1;CDT1;ZHX1-C8ORF76;SNORD12C;STK11IP;SS18L1;SIAH2;SIAH1;RAB39A;DDIT4L;PARP14;OCEL1;DERA;UBAC2;SESTD1;CYP2S1;ZNF813;NMU;MPHOSPH10;CORO7;TOP2B;FASTKD2;SLC35F5;ZCCHC14;LOC285074;C1QBP;XPO6;UBXN8;KIF13B;ZYG11A;RHOC;ALDH5A1;NME6;PACS2;B3GNT4;VWA1;ALDOC;FYTTD1;RPS10-NUDT3;ICA1L;AKAP8;CXCR4;NKD2;KIAA0513;PDPR;KIAA0753;CTNNA1;SPTSSA;DCPS;ANKMY1;LOC100133091;MPP2;RANBP1;RANBP9;MPP6;NBR2;NR6A1;SPCS1;KRT18;GSTA4;B9D1;MEGF8;NUPL2;GALNT12;NDUFA11;POGK;LOC93622;AMOT;CCDC28A;ARHGAP44;COL4A3BP;ARHGAP42;CHCHD6;HCFC1R1;SACS;LOC100507557;NPY1R;LIG3;PUS7;TMEM131;TBL1XR1;TMEM138;PRPF3;FAM185A;CHMP4A;LOC100134368;IDI1;COPA;CHRNA5;LTBP2;LTBP3;ADIPOR1;EFNA4;LTBP1;CAMSAP1;DNAJC28;ZFP36L1;EFNB2;TMEM123;UAP1L1;RPRD1A;SMAD3;SMURF2;CPSF3;NONO;COQ6;CORO7-PAM16;TSGA10;TBCK;DIAPH2;KIF18B;DLG3;DLG4;POC1B-GALNT4;BRWD1;ACBD3;BRWD3;ZCCHC2;LRP11;FGFR1;KDM5A;AVEN;GPSM1;SCYL3;PCDHGB7;PCDHGB5;PCDHGB4;PCDHGB3;PCDHGB2;USP34;SLC2A1;YBX1;CTDSPL2;SLC2A4;HAPLN3;CASP9;SPRED3;SIX4;ENOSF1;MFSD1;POLE;SCYL2;POLG;KLF12;PCDHGA6;KLF13;PCDHGA5;PCDHGA4;PCDHGA3;PCDHGA1;PLAUR;PPP2R5A;CTPS2;OXSR1;ARID1A;CKAP4;PCDHGA9;LATS1;RABEP2;RASA1;TMEM5;TRNP1;HAGH;LOC440434;PFDN4;DOCK1;FAN1;CAMK2D;TUFT1;TM2D1;HIST1H2BK;FAM86DP;LIN9;NR2C2;RMND5A;CHSY1;PPP2R3C;LEPROTL1;POC1A;TYW1;POC1B;MAPK1;S1PR3;BPNT1;LRIG3;SNORA13;ZNF286A;CMTM7;KDM4A;TCF7L2;QPCTL;CMTM6;NAP1L1;NAP1L4;MEIS1;FMNL2;CDK2AP2;CDK2AP1;PDE7A;ABCE1
H3K4me3 fibroblast of skin of abdomen hg19	1296/2074	0.134457	0.276981	0	0	1.05553	2.11794	JRK;C5ORF24;SLC4A1AP;ZNF625-ZNF20;ZFYVE9;IFT172;ITSN1;ALKBH7;TMEM91;LOC642846;ZDBF2;ALKBH5;PSMD6;AS3MT;KIAA1586;DPYSL2;RAVER2;LIPG;PSMD1;SAMD11;STARD4;ENDOG;TOMM20L;HDGFRP2;ISL1;ZNF14;CD2AP;ZNF16;SCAMP2;BCR;EML5;AR;PRKAR1B;EWSR1;THAP7-AS1;PSME1;ORAI1;JTB;MPPE1;MCM3AP-AS1;CGGBP1;ATF4;CDCA2;CRABP2;MEAF6;NPRL2;SHMT1;FLII;LOC100630923;IQGAP2;DEDD2;MRPL11;PRPSAP1;CYB5R2;UGT8;EPB41L3;RDH14;LTA4H;LYN;CTC1;ZNF264;LRBA;LNPEP;NR2F6;PCDHGA10;MOV10;PPFIBP2;GRIN3A;COL1A2;LYPD6B;SNORA48;CYB5RL;FAT4;PKIG;AVL9;ZBTB8B;GPR19;PIGS;LRRC34;PIGU;SNORA81;ZNF493;RPLP1;HEXB;DIS3L;MRPL36;SNX11;TMEM53;EFCAB7;LITAF;PIGV;HSPB11;CHAF1B;JPH2;MED13;EFCAB2;TCP11L1;SH3BGRL2;C19ORF12;RPL23AP82;ZNF248;UPF2;CHST6;GPR37;NSUN5;ELOVL5;NIPA1;SLC39A10;ELOVL6;BAZ1A;TMEM42;SIRT7;MRPL48;JOSD1;ZNF57;HEXDC;FAHD2B;LRRC42;TMEFF1;C12ORF45;MED22;C20ORF96;PLSCR1;MED24;ZNF239;VAMP4;CHST3;VAMP3;ZNF473;PKN3;GSTP1;ZNF518B;ADAM22;RPS27L;SNX33;ZNF69;FAM117B;FAM117A;NRAS;UNK;PSMB5;PSMB2;SNX25;LOC220729;HAS2;ZSWIM7;STX3;CEPT1;BID;ZSWIM4;P4HTM;PMS1;CENPT;MBD3;EGLN3;MBD6;MDH1;AADAT;ATAD2;BMP8A;TMEM62;HNRNPUL2-BSCL2;TMEM64;KIAA1161;PLXDC2;TARBP1;GATAD2A;BYSL;LYRM4;CENPM;NCAPD2;CENPO;CENPP;ZNF697;LGR4;YPEL2;TMEM167B;CCNT1;PDCD5;CASC4;FBXO25;PLOD3;ZC3HAV1L;PLOD2;LAPTM4B;LAPTM4A;SESN3;CEP250;NUDT15;ZNF444;KPNA3;MAP3K4;ZNF442;EPM2A;ZNF440;ZNF682;IST1;STX8;FBXO16;FST;AKR1E2;ZBTB37;GPR75;CNPY2;CNPY3;FBXO11;STON1-GTF2A1L;CDC25A;FOXP1;FTSJ3;LENG1;MINPP1;FRMD5;TXLNA;SMO;MRTO4;ROR2;ZNF432;KPNB1;CDKL1;ZNF431;KHDRBS1;RNASEH2B;PFKFB4;INO80D;TUBGCP2;ARL6;SPATA2;FBXO45;CORO1B;TMEM25;ATXN7;ZNF428;KHDC1;THEM4;TSNAXIP1;IP6K1;FUK;SAC3D1;NEK8;DR1;BRPF3;LRRC61;TNFRSF10B;FOXN2;NFKB1;QKI;PTPRD;UBLCP1;SP1;STK25;SP3;ZNF658;AAK1;NFE2L3;ZNF414;TMEM19;MYD88;ZNF652;NFE2L2;ISY1;ARHGAP11A;ARHGAP11B;FLT1;NUMA1;SNAP23;ONECUT1;APIP;DYSF;LOC645513;EFCAB10;MRPL4;PPP1R13L;BOC;PPP6R3;DGCR8;ITGAV;HMG20A;UPP1;PGM1;PELP1;DIS3L2;UNC45A;EIF5A;DSP;CERS5;PPP1R12A;APAF1;ITGA3;SH2D3A;RNASET2;VPS37C;ATRN;LRTOMT;DBF4;NPC1;ADORA2B;PIK3C3;SLC25A10;SPACA5;TNFRSF21;CERS2;GTF3C2;RUSC1-AS1;SEC23A;SERF2-C15ORF63;GTF3C4;LENG9;CXXC1;NTN4;LENG8;PBXIP1;ZBTB44;KCTD20;ZNF629;ZNF628;ZNF625;E2F2;PCBD1;CNNM2;E2F6;BEND5;SH2B1;SLC12A2;SEC24B;DUT;SLC12A5;FEM1B;PCDH7;NICN1;ERAP1;HIP1R;TBX6;BAIAP2;TBX2;MYO1D;SLC25A38;TTTY14;SLC25A30;STUB1;OCIAD2;SMAP2;SLC25A33;ZNF850;AHCYL2;AHCYL1;PLEKHB2;ECI1;LGALSL;NUDT5;NUBP1;CYB5D1;UBE2L3;TXNDC17;RASSF2;TRIM28;HERC1;RASSF4;DHX57;CHORDC1;KDR;PIEZO1;EPC2;TMEM56-RWDD3;SNRPD3;ATXN7L2;MFSD2B;ACAD11;PELO;CCDC94;TRIM23;ST6GAL1;CIRBP;TRAF3IP2-AS1;MOGS;LOC646762;THAP4;BTD;ZNF718;ZNF717;THAP8;FAM76B;ULK1;ZNF711;LAP3;KIF20A;C22ORF39;TMEM63A;TBC1D9B;PAXIP1;PPP1R35;MYCBP2;PEX11B;WNK4;TTBK2;APH1A;TGOLN2;SNX3;NEU3;ZNF709;C7ORF50;MICAL1;SNX5;APOBEC3D;FER1L5;PILRB;POLA1;POLA2;LOC100130987;RPL27A;SPDYA;SDC1;ECHDC2;CALM2;RCOR1;HERPUD2;CCDC122;PYROXD1;MRPS12;IKBKAP;IDE;LARP1B;EDA2R;HERPUD1;AKAP13;PPP3CC;MIS18BP1;NCS1;REV3L;KIF1B;HTATIP2;ANKDD1A;CCDC115;ZFR;KIF24;CACYBP;KIF23;CCDC117;RGMB;ZFY;NBPF1;SYN1;MN1;RAP2A;VSNL1;ZADH2;UFC1;CRELD1;MFGE8;SFI1;YAP1;LNP1;AHCY;SATB2;MIS12;CRIP3;HSD17B7;PRICKLE4;STX10;SH3BGRL;MNT;FAM196A;PES1;EXOSC8;RIBC1;PCNT;HEATR6;DYNC1I1;CAP2;RFTN2;MAP3K1;PLEKHA2;PCDHB15;C7ORF26;RPA1;TTC1;PEX13;PEX14;PLEKHA8;TMUB2;ALDH4A1;TTC9;DPY19L1;TFAP4;PER3;DPY19L3;TACC3;YIPF6;KIAA1958;C22ORF15;UBXN2B;UBE3C;KLHL36;UBXN2A;ZFAND3;WWC2;LOXL3;SNORD1B;CPOX;ZFAND1;PRDM1;KLHL35;FAM174A;CAPN1;ARID2;RPP38;PPFIA3;GEN1;CARD10;G6PD;TPRA1;HFM1;MSX2;MMGT1;FBXW11;DNAJB12;H1FX-AS1;ATAD3A;FAM173B;HNRNPUL2;FAM173A;UBE2V2;PLAA;FBN2;KLHL18;DDX5;LOC339874;CCDC142;COX15;PSMD13;DDX1;KLHL17;SLC41A1;HTRA2;SLC1A3;TMEM240;NUP160;TOR1AIP1;CNN2;RAI1;TBC1D14;CCDC134;PRNP;UBE2H;UBE2I;UBE2B;AUTS2;KLHL25;CCDC138;RARRES1;NUP153;SSH2;ANKHD1;QDPR;BMP2;UBE2S;PHF14;IFT27;FGF13;GCLM;RNF103-CHMP3;SLC35E2B;RBM27;LDB1;MAST4;MAST2;PINX1;PSIP1;LAMC1;HMGB1;CHD3;PITPNC1;LMNB1;RND1;YWHAQ;ZIC1;NUP62;MYO18A;MLST8;TIMM17B;CA8;SNORD54;LRRFIP1;TGIF1;ARHGEF11;ARHGEF17;ATP6AP2;TTC31;MKL1;HUNK;DARS2;TBC1D1;TBC1D4;EEF1D;ACOX1;CRY2;ATP6V1B2;CRY1;RBM20;MVD;ZMYND11;AGPAT5;RALB;TAF9;TROVE2;CRYZ;CLN5;IFT74;CLN3;TMEM201;C19ORF70;EFS;CLMP;RAB40C;MARVELD2;MAT2A;CBS;OXCT1;MARVELD1;BMS1;TBX20;MXI1;RALY;SLIT2;SNORD74;ARFGEF1;TIMM8A;GALNT6;CDK11A;NIPSNAP3A;GALNT2;LAMB2;YY1AP1;CDK11B;ACVR2B;ACVR2A;ACTC1;CLCN4;COL7A1;SNORD68;ACIN1;TAF6;NAA16;TAF4;OTUD3;SNORD61;ZNF177;ANKLE1;C15ORF38-AP3S2;CLPB;WIPF1;PNMAL1;GPATCH1;GABPB1;BACH2;DCAF6;KIAA1468;CREB3L1;MYB;PIP4K2B;AP1S3;CEP97;SNORD95;VPS36;ISY1-RAB43;TSPYL2;ZNF165;LOC389765;DNAAF2;MAP1S;GLCE;REV1;ANKHD1-EIF4EBP3;CD3EAP;SCRIB;IFT80;ARMC8;SOX12;ATG12;CLPX;GPR162;RNF125;ARMC5;WDR82;TEP1;HECW2;GPR161;ZSCAN21;GPR160;FDX1;PRKD1;PI4K2A;LOC100133315;ZNF155;POM121;PDXDC1;SRCAP;SYCP2L;ZNF391;BCL10;ARPP19;PRDM10;WDR66;FAM171A1;LDHA;PPP3R1;FLRT2;WDR70;POM121C;CHST11;PTPMT1;MCMBP;PCDHA3;ZSCAN16;S100A10;SLC19A2;DNAH10;ZNF140;H3F3B;DNAH14;TMEM192;CDC7;GPN2;GPN1;CIDECP;ELL3;XKR8;FAM160A1;SLC6A6;CYLD;MEX3A;ZNF702P;PPT1;MKS1;CDK13;PAM;CPEB2;XKR6;ZNF133;OGFR;TRMU;SETD7;CLTC;STON1;TMEM181;C1ORF35;WDR45;CSAD;ING1;SMG6;MRC2;ING5;RPSAP58;AIFM2;TRIM2;GPR137;JARID2;ZNF365;WDR38;SSR4;HSBP1;SLC2A13;LOC148709;KIAA1024;TERF1;WDR34;PRSS12;CIT;IVD;GARS;PLEKHO1;CEP63;JDP2;CCDC90B;CDC123;WDR26;TIMM9;NDUFA4L2;TIMM13;NOTCH2NL;FAM129B;ERMP1;RPS15A;RNF139;UBN2;LMAN2;UBN1;RPL15;ZNF587;RUNX1T1;ZNF343;PAIP1;ZNF101;YTHDF2;ZNF581;GLYCTK;TYW1B;HIPK1;HIPK3;ADAT3;ZNF33A;RNF146;FAM212B;RYBP;NFIA;CLCF1;ZNF337;CEP41;ZNF335;ZNF334;CEP44;C16ORF87;ZNF574;RAB3B;FAM49B;TXNL4B;ZNF570;CHPF;TUSC3;IRS1;RNF19B;YEATS4;AHR;WASH2P;CDC14A;CDC14B;RIMS2;RAB43;HMGN4;MAEA;CDH2;GRB14;NAGLU;MACROD1;PLS3;SLC39A8;PLXNC1;ZNF322;HMGN1;PHLDA3;RAB2B;SUPT16H;RPS9;MAP2K2;SEMA6A;RPS8;IGFBP3;TRAFD1;THOC3;SNORD18A;LEMD2;CTDNEP1;ST7L;PYGO2;C6ORF132;RALGAPB;KAT6B;ZNF319;KAT6A;ARMCX5;ZNF318;MADD;FKBP8;ANKRD42;ZNF799;TNIK;SNRPC;PHPT1;SNRPA;DGKH;ZNF792;ZNF791;CUL3;GLT8D1;ITPR2;MRI1;PHF21A;ORC4;KLC4;BAG4;BAG2;UBR5;DVL1;ZNF789;ZNF547;ZNF787;ZNF544;ZNF784;ZNF783;MPDU1;OSBPL9;EIF2B5;ZNF782;CD164;OSBPL7;ANKRD27;TRAPPC4;LSM1;MARCH9;MARCH8;FANCE;MARCH6;FANCG;RCAN1;SCCPDH;NBEA;CPE;ZNF777;CCDC22;C8ORF31;COPS8;ZNF775;EIF4G3;CNIH4;BCL2L1;ZNF771;RNF10;BMPR2;MCM7;SRXN1;PTPN21;SYNE2;SYNE1;PTBP1;PSTPIP2;AP1G1;UBTF;DNMT3B;CEP170;ADAMTS8;ZNF763;PRKG1;CCDC50;C3ORF58;METTL18;TPRN;ADAMTS7;RFC4;PLEKHG2;TRPC1;LOC100289561;EDF1;NIPSNAP1;PTP4A1;METTL23;EVC;DNAJC7;ESPL1;DNAJC6;CTDSP1;CTDSP2;NOS1AP;TRAF5;LANCL2;NUMB;LCORL;ZNF510;GTF2A1;MTFP1;WBP1;RNF38;WBP4;SEMA3E;BPHL;HDAC7;RAB21;C3ORF38;STOX2;P2RY6;C15ORF39;HECTD1;P2RX5-TAX1BP3;RAB23;ZNF747;VPS54;CCDC77;BAK1;SEC11A;ZNF740;DCAF13;SEC11C;IRX1;PPIL1;ARMCX5-GPRASP2;FBXL19;IRX3;CYP51A1;KCNIP4;RNF138P1;PTPN11;MND1;PTPN12;TPCN2;ASXL1;KLF7;KIAA0586;DOLPP1;ASXL3;SERHL;RAB13;TNRC6A;CCDC61;TPT1;TNRC6B;PANK4;APP;PANK2;NIPAL4;RPS19;DZIP1L;DPF2;ARL6IP4;SOX9;ZFPL1;RPS10;GLUL;CDON;AGFG1;BROX;ACSL3;CPT1C;ZNF837;LACE1;SIK3;FAM64A;OBSL1;CBLL1;LLGL1;CASZ1;TMTC2;TRMT2B;HTATSF1;IGSF9;TMTC4;FXR1;ZNF829;NUAK1;ZNHIT1;PDCD10;ZNHIT3;MARC2;MARC1;INPP5E;MAP7;NAALAD2;STXBP5;TP53BP1;MAP4;RPL39L;FIS1;NUS1;SNORD12C;STK11IP;BCL11A;SS18L1;SIAH2;SIAH1;LIF;MEMO1;C10ORF35;TRERF1;OCEL1;UBAC2;RPS26;SESTD1;CYP2S1;CORO7;C17ORF75;SLC35F2;FASTKD2;SH3KBP1;ZCCHC14;LOC285074;C1QBP;KIF13B;FAM21A;ZYG11A;TSC22D3;NME3;RHOC;GLTSCR2;MLF2;RAB33B;B3GNT9;ALDH5A1;NME6;PACS2;RPUSD2;VWA1;SGK3;FAM20A;MATN2;FYTTD1;CSTB;RPS10-NUDT3;AKAP8;NOL8;ZNF2;ZDHHC21;VWCE;ARNTL;KIAA0513;PPP2CB;PDPR;FAM184B;KIAA0753;CTNNA1;APBB1;SPTSSA;TBL1X;METTL8;APBB3;DCPS;ANKMY1;LOC100133091;MPP2;GINS2;RANBP1;FAM46B;NFYA;RANBP9;MPP6;SPCS1;KRT18;GSTA4;F2RL1;COPG2;B9D1;MEGF8;NUPL2;ZNF354C;TOMM6;CDK5R1;ZNF354B;NDUFA11;POGK;LOC93622;MANEA;AMOT;CCDC28A;ARHGAP44;COL4A3BP;CHCHD6;HCFC1R1;SVEP1;DSCAM;NPY1R;LIG3;PUS7;TMEM131;TMEM136;TMEM138;FAM185A;PMS2P3;CHMP4A;FAM161B;LOC100134368;IDI1;COPA;H6PD;CHRNA5;MORC2-AS1;LTBP3;ADIPOR1;EFNA4;CAMSAP1;DNAJC28;ZFP36L1;EFNB2;TMEM123;FAM188A;MAN2A1;UAP1L1;RPRD1A;CLSPN;SUDS3;MARK2;BPTF;HSPA9;CBX6;CBX5;SMAD3;SMURF2;CBX3;TGFB3;CPSF3;NONO;CRLS1;COQ6;DIAPH1;CORO7-PAM16;TSGA10;TBCK;DIAPH2;ARHGAP31;DLG1;KIF18B;BAMBI;DLG4;JMY;POC1B-GALNT4;DYNLRB1;BRWD1;NFKBID;BRWD3;LRP11;FGFR1;KDM5A;AVEN;KDM5B;SCYL3;PCDHGB7;PCDHGB5;PCDHGB4;PCDHGB3;PDE3B;PCDHGB2;USP34;SLC2A1;CTDSPL2;ELAVL2;SLC2A8;CASP9;SPRED1;SIX4;CA5B;PPP2R5E;ENOSF1;MFSD3;MFSD1;POLE;ABCD1;SCYL2;POLG;PCDHGA7;PCDHGA6;KLF13;PCDHGA5;PCDHGA4;PCDHGA3;SPATS2;PCDHGA1;CKAP2;PPP2R5A;CTPS2;OXSR1;URB1;ARID1A;CKAP4;PCDHGA9;LATS1;RASA1;RNF207;TMEM5;RASA2;PCDHGB1;PFDN4;DOCK1;FAN1;CAMK2D;USP10;TUFT1;TM2D1;PALM2;HIST1H2BK;DLL1;TFPT;RMND5A;CHSY1;PPP2R3C;POC1A;TYW1;PDE6D;POC1B;MAPK1;S1PR3;LRIG3;SNORA13;CDIPT;ZNF286A;CMTM7;KDM4A;PCDHGC5;CMTM6;CYHR1;NAP1L1;MEIS1;FMNL2;CDK2AP2;CXORF38;ALDH16A1;SPRY1;SSBP1;ABCE1;LPIN3;APITD1-CORT
H3K4me3 fibroblast of villous mesenchyme hg19	1238/1982	0.146415	0.300114	0	0	1.05396	2.02498	JRK;ZFYVE9;IFT172;F11R;ALKBH7;TMEM91;LOC642846;ZDBF2;SCAMP4;ALKBH5;AS3MT;DPYSL2;RAVER2;LIPG;WDR83OS;STARD4;ENDOG;MEF2B;SETMAR;DICER1;ISL1;CD2AP;ZNF16;SCAMP2;BCR;EML5;AR;PRKAR1B;EWSR1;CLDN7;THAP7-AS1;ORAI1;JTB;PLBD1;CCDC169-SOHLH2;CGGBP1;SNORA61;MTMR2;CDCA2;CRABP2;MEAF6;NPRL2;TPRG1L;PDGFB;ZNF22;ABCB8;IQGAP2;MRPL13;DEDD2;MTMR7;MRPL11;PRPSAP1;CYB5R2;RNF215;RDH14;LTA4H;VTI1B;CTC1;ZNF264;HACE1;CCZ1B;MRPL28;LNPEP;NR2F6;PCDHGA10;GRIN3B;PPFIBP2;COL1A2;C19ORF43;PKIA;LYPD6B;NMT1;SNORA48;PKIG;GPR19;PIGS;PIGU;ZNF493;PIGO;DIS3L;MRPL38;SNX11;TMEM53;MED16;PIGV;TRIOBP;HSPB11;EFCAB2;TCP11L1;SH3BGRL2;RPL23AP82;UPF2;GPR37;GSTO2;PGAM1;NIPA1;SLC39A10;ELOVL6;BAZ1A;TMEM42;SIRT7;MRPL48;BAZ1B;JOSD1;HEXDC;SRP9;FAHD2A;FAHD2B;LRRC42;CDC20B;MZT2B;TMEFF1;PLSCR1;MED24;PSMA4;SLC7A8;VAMP4;SLC29A1;GPRC5C;CHST3;VAMP3;ZNF473;TRUB2;PKN3;GSTP1;NIP7;ZNF518B;HTT;SLC7A1;ZNF69;FAM117B;MRPL54;FAM117A;UNK;PSMB2;SNX25;LOC220729;HAS2;ZSWIM7;STX3;CEPT1;BID;ZSWIM4;P4HTM;PMS1;NKTR;CENPT;MBD3;EGLN3;MBD6;BMP8A;SAMD4A;TMEM62;HNRNPUL2-BSCL2;SNX22;C20ORF196;TARBP1;BYSL;ABCB10;CENPM;NCAPD2;CENPO;MIXL1;LGR4;TTLL9;YPEL2;RASL11B;PDCD7;ZBTB26;PLOD3;PLOD2;APEH;LAPTM4B;EIF4ENIF1;LAPTM4A;SLK;LOC728554;SESN3;CEP250;PIM3;ZNF446;MAP3K9;NUDT15;NUDT14;PITX1;KPNA3;ZNF443;ZNF442;EPM2A;ZNF440;FBXW8;FBXW7;EIF1AX;FST;C21ORF59;ZBTB37;CNPY2;CNPY3;FBXO11;STON1-GTF2A1L;CDC25A;RBX1;FOXP1;LENG1;FRMD5;TXLNA;SMO;ROR2;CDKL1;ZNF431;KHDRBS1;PFKFB4;PEF1;TUBGCP2;ARL6;SPATA2;FBXO45;NTPCR;CORO1B;TMEM25;STK35;ATXN7;ZNF428;THEM4;ZKSCAN5;TSNAXIP1;NEK8;DR1;BRPF1;BRPF3;ZBTB16;RABL2A;RABL2B;TNFRSF10B;FBXO30;NFKB1;QKI;MOB4;PTPRD;C1ORF216;UBLCP1;SP1;STK25;MOB2;SP3;ZNF658;AAK1;NFE2L3;ZNF414;LRCH3;TMEM19;ZNF652;NFE2L2;ISY1;KCNK6;ARHGAP11B;MCFD2;NUMA1;SNAP23;APIP;DYSF;LOC645513;TSPAN12;BICD1;EFCAB10;MRPL4;MDK;PPP1R13L;SUMO3;BOC;PPP6R3;ITGAV;HMG20A;UPP1;MRPL9;ZNF883;ZNF641;BOK;UNC45A;DSP;CERS5;PPP1R12A;ITGA3;VPS37C;LRTOMT;DBF4;NPC1;ADORA2B;DSG2;SLC25A10;SPACA5;SLC25A14;CERS2;SEC22C;SNAP47;RUSC1-AS1;SERF2-C15ORF63;GTF3C4;GTF3C6;LENG9;CXXC1;NTN4;LENG8;PBXIP1;LRP3;ZBTB44;PARD6B;TGIF2-C20ORF24;KCTD20;ZNF629;ZNF628;BAHD1;TP53INP1;UBQLN1;E2F2;FYN;PCBD1;WHAMM;CNNM2;E2F6;SEC23B;SH2B1;SLC12A2;SEC24B;MCOLN3;DUT;SLC12A5;NICN1;ERAP1;HIP1R;IMMT;TBX6;BAIAP2;SORL1;TBX2;MYO1D;SLC25A38;NAGK;PC;EIF3L;ST5;TTTY14;STUB1;EIF3F;LOC728743;SLC25A33;AHCYL2;ECI1;LGALSL;TONSL;NUDT5;NUBP1;CYB5D1;RASSF1;RASSF2;TRIM28;SNRPD2;HERC1;DHX57;CHORDC1;SPATA24;PIEZO1;BCAP29;EPC2;TMEM56-RWDD3;SNRPD3;EPHB2;SLC12A7;PELO;CCDC94;ST6GAL1;ZFP1;TRAF3IP2-AS1;MOGS;TMEM170A;THAP4;THAP3;BTD;ZNF718;TRIM17;ZNF717;THAP8;C7ORF43;THAP7;KCTD14;FAM76B;TRIB3;ULK1;LAP3;KIF20A;ALPK2;GCDH;TMEM63A;TBC1D9B;PAXIP1;MYCBP2;LOC100129931;TTBK2;TGOLN2;DHX30;ZNF709;PGBD2;C7ORF50;SYNGR1;PPCS;MIER3;MICAL1;MIER2;HIVEP1;SNX5;DECR1;CTSA;STAT5B;APOBEC3D;FER1L5;RASSF7;PAICS;RPL27A;SPDYA;NDUFAF3;SDC1;PAF1;PEMT;RGL1;FBXL4;RCOR2;PYROXD1;MRPS12;MIA3;IKBKAP;LARP1B;AKAP13;NUDCD3;PPP3CC;MIS18BP1;REV3L;CTSF;MRPS28;ANKDD1A;NCOA5;CCDC115;CACYBP;CCDC117;RGMB;ZFY;NBPF1;ZFX;SYN1;MN1;CTU1;ZADH2;PTMA;SFI1;YAP1;LNP1;AHCY;FAM35A;MIS12;HSD17B7;STX10;SH3BGRL;STAMBPL1;ORMDL2;PES1;EXOSC8;RIBC1;DYNC1I1;MAP3K3;MAP3K1;PLEKHA2;C7ORF26;PLEKHA8;TMUB2;ALDH4A1;TTC9;PER3;DPY19L3;GLB1L;STK17A;YIPF6;CRTC3;UBE3C;KLHL36;ZFAND3;CCDC169;LOXL3;CPOX;ZFAND1;PRDM1;UBE3B;KLHL35;ETS1;FAM174A;CAPN2;CAPN1;PPFIA3;GEN1;CARD10;G6PD;TPRA1;FBXW11;CCDC157;PLA2G15;HNRNPUL2;FAM173A;PLAA;VCL;SIDT2;FBN2;KLHL18;DDX5;LOC339874;CCDC142;COX15;PSMD13;DDX1;NPR2;KLHL17;SLC41A1;HTRA2;SLC1A3;NUP160;TOR1AIP1;CNN2;RHPN1;CAMTA2;SNORD30;COX10;PRNP;UBE2H;UBE2B;AUTS2;CCDC138;RARRES1;CHCHD10;NUP153;KLHL23;SSH2;GULP1;QDPR;SDK1;BMP2;UBE2S;TAB2;RNF103-CHMP3;SLC35E2B;PRR5;RBM27;DDX3X;LDB1;MAST4;CHD9;ZSCAN12P1;MAST2;TNFAIP3;CHD3;PPP1R9A;PITPNC1;LMNB1;RND1;YWHAQ;CA2;RASGEF1B;UBE2Q2;NUP62;MLST8;TIMM17B;LRRFIP2;SNORD54;ZNF385A;TGIF1;ARHGEF11;ARHGEF17;ATP6AP2;TTC31;MKL1;SHROOM2;MASTL;ACTA2;TBC1D1;LMBRD1;ALS2;ACOX1;GORASP1;CRY1;NDUFS3;IRF7;RBM20;MVD;IRF6;ZMYND11;AGPAT5;RALB;DNAH7;LOC150776;TROVE2;CRYZ;CLN5;GK5;TMEM201;C19ORF70;EFS;CLMP;GNG5;RAB40C;MARVELD2;MAT2A;TMEM204;CBS;OXCT1;BMS1;SPOCK3;MXI1;SLIT2;SNORD74;ARFGEF1;TIMM8A;GALNT6;CDK11A;NIPSNAP3A;PDAP1;YY1AP1;TTC19;CDK11B;HS3ST1;ACVR2A;SMUG1;ACTC1;COL7A1;ERCC1;SNORD68;ACIN1;TAF6;TAF4;TAF3;OTUD3;SNTB2;SNORD61;CYFIP2;ZNF177;ZNF175;ANKLE1;CLPB;SMC3;WDR89;GABPB1;BACH2;MIR675;MTBP;CREB3L1;MYB;CDK20;PIP4K2B;RTTN;AP1S3;CEP97;SNORD95;DIP2C;ISY1-RAB43;TSPYL2;ABHD14A-ACY1;ZNF165;IAH1;ACOT7;LOC389765;MAP1S;REV1;SOX13;CD3EAP;ARMC7;IFT80;SOX12;CLPX;GTPBP3;ADCY9;ARMC5;TEP1;HECW2;GPR161;GPR160;FDX1;PRKD1;PI4K2A;FREM2;LOC100133315;RNF121;ZNF155;POM121;PDXDC1;SYCP2L;ZNF391;BCL10;ARPP19;FAM171A1;FLRT2;WDR70;PTPMT1;ST3GAL6;PCDHA3;PCDHA2;ZSCAN16;PCDHA7;LHPP;DNAH11;NSUN5P1;DNAH10;FZD6;TMEM192;MTHFS;GPN2;GPN1;CIDECP;WDR54;ELL3;XKR8;SLC6A6;CYLD;MEX3A;ZNF702P;REL;CDK13;PAM;SETD4;ZNF133;OGFR;TRMU;ARPC1B;SETD7;SRP54;TMEM181;C1ORF35;HIF3A;CSAD;ADO;PRSS23;ING1;TMEM186;MRC2;C16ORF72;AIFM2;TRIM2;GPR137;ZNF365;ZIK1;GPR135;CEP68;WDR38;TIGD7;SSR4;HSBP1;SLC2A13;TERF1;WDR34;CIT;BACE1;PLCB4;IVD;GARS;PLEKHO1;CEP63;PLCB1;JDP2;CCDC90B;PCYOX1;ZNF595;CDC123;WDR26;TIMM9;TIMM13;NOTCH2NL;LOC202181;FAM214A;TM9SF4;UBN2;UBN1;PCGF1;RPL15;ZNF587;RUNX1T1;PAIP1;ZNF101;GLYCTK;TYW1B;FAM213A;HIPK1;WDR13;HIPK3;ADAT3;WDR11;ZNF33B;RNF146;AGBL4;FAM212B;RYBP;NFIA;CLCF1;SARM1;FILIP1;CEP41;ZNF335;ZNF334;ZNF574;FAM49B;ZNF570;DGKD;CLSTN1;TNC;RNF19B;YEATS4;IRS2;FGF2;WASH2P;CDC14B;RIMS2;RAB43;HMGN4;MAEA;CDH2;NAGLU;MACROD1;SLC39A8;PLXNC1;MB21D2;ZNF322;HMGN1;PHLDA3;TPD52;ZNF560;SEMA6A;RALGAPA1;GPT2;IGFBP3;SNORD18A;CTDNEP1;CACNB3;SYPL1;ZFP41;KAT6B;KAT6A;SLCO2A1;ZNF318;MADD;FKBP8;ANKRD42;TNIK;SNRPC;PHPT1;SNRPA;DGKH;ZNF793;BRSK1;METTL2B;CUL3;METTL2A;ITPR2;AK4;ORC4;C1ORF106;KLC4;ITPRIPL1;KLC2;UBR5;MAP2K7;ZNF784;ZNF783;TRAPPC4;FANCA;MARCH9;MARCH8;FANCE;LSM5;MARCH6;SCCPDH;RHEB;ZFP64;PDCL;CPE;ZNF777;GPR107;CCDC22;C8ORF31;COPS8;ZNF775;EIF4G3;ZNF773;BCL2L1;ZNF771;BMPR2;DAGLA;SRXN1;CBWD2;PTPN21;LBH;LOC644554;TLK2;UBTF;DNMT3B;TNPO2;PRKG1;C3ORF58;METTL18;TPRN;ADAMTS7;RFC5;PLA2G12A;RFC4;PLEKHG2;SORD;EDF1;ZNF75D;ZNF75A;NIPSNAP1;PTBP2;PTP4A1;DALRD3;EVC;DNAJC7;ESPL1;DNAJC6;CTDSP1;CTDSP2;NOS1AP;TRAF5;LCORL;C3ORF67;ZNF510;GTF2A1;WBP1;VPS4A;RNF38;WBP4;HDAC7;RAB21;C15ORF39;P2RX5-TAX1BP3;ZNF747;RPL32P3;CCDC77;BAK1;CCDC71;SEC11A;POLR2J;ZNF740;LOC728613;PPIL1;FBXL19;SEMA4B;IRX3;CCDC59;PTPN11;CDC42BPA;CPPED1;ASXL1;CUL4A;KIAA0586;RAB12;DNAJA3;ASXL3;RAB19;CCDC65;TNRC6A;CCDC61;TNRC6B;PANK4;ERVK13-1;APP;NIPAL4;RPS19;DZIP1L;ZNF844;RPS10;GLUL;ICOSLG;CDON;AGFG1;ARRDC2;BROX;SLC35C1;MTUS1;CPT1C;MTHFD2L;SIK3;VDAC1;DNA2;EZR;OBSL1;CBLL1;LLGL1;MACF1;CASZ1;RWDD2B;GYPC;MGST3;TMTC2;HTATSF1;RPAP2;IGSF9;ZNF829;ZNHIT1;FXR2;MARC2;MARC1;INPP5E;ZNF823;MAP7;MLEC;MAP4;RPL39L;SNORD12C;STK11IP;STAC;SS18L1;SIAH2;SIAH1;LIF;PARVA;MEMO1;C10ORF35;SNHG4;OCEL1;UBAC2;TPX2;CYP27C1;ADCK1;MPHOSPH10;CORO7;CENPBD1;C17ORF75;FEN1;FASTKD2;MYL6B;ZCCHC14;LOC285074;YAE1D1;UBXN8;KIF13B;HRAS;CC2D2A;LRRCC1;ZYG11A;TSC22D3;NME3;RHOC;TOPORS;MLF2;ALDH5A1;B3GNT7;MPPED2;VWA1;ALDOC;SGK3;KPTN;FYTTD1;MEGF6;RPS10-NUDT3;ICA1L;AKAP8;ZDHHC21;VWCE;NKD2;KIAA0513;PPP2CB;PDPR;CTNNA1;APBB1;SPTSSA;METTL8;DCPS;ANKMY1;RANBP2;ARNT2;RANBP1;PTGES2;RANBP9;MPP6;SPCS1;KRT18;GSTA4;COPG2;SERHL2;B9D1;NUPL2;MPHOSPH8;ZNF354C;TOMM6;CDK5R1;NDUFA11;POGK;LOC93622;AMOT;CCDC28A;COL4A3BP;OIP5-AS1;SACS;SIRPA;SVEP1;PDE8A;GUCY1A3;NPY1R;LIG3;OCRL;TMEM131;TMEM138;PRPF3;FAM185A;TIMELESS;CHMP4C;CHMP4A;MATR3;FIZ1;PMS2P1;FAM161B;LOC100134368;PDE9A;DAP3;IDI1;COPA;H6PD;CHRNA5;ALOX12;MORC2-AS1;ARHGAP17;LTBP2;LTBP3;DTX3;ADIPOR1;SEZ6L2;EFNA4;LPP;LTBP1;CAMSAP1;DNAJC28;EFNB2;TMEM123;UAP1L1;CASKIN1;RPRD1A;CLSPN;BPTF;SMAD2;ACBD6;SMAD4;SMAD3;SMURF2;CBX3;TGFB3;CPSF3;NONO;ARHGAP29;CRLS1;COQ6;CORO7-PAM16;TSGA10;TBCK;COQ2;ARHGAP31;DLG1;KIF18B;DLG4;TBCE;BRWD1;BRWD3;ZCCHC2;AVEN;GPSM1;SCYL3;PCDHGB7;PCDHGB5;PCDHGB4;PCDHGB3;PCDHGB2;USP34;SLC2A1;GTDC1;YBX1;CTDSPL2;SLC2A4;HAPLN3;ELAVL2;SLC2A8;CASP9;SIX4;CASP6;MFSD3;MFSD1;TMEM109;POLE;SCYL2;POLG;PCDHGA7;PCDHGA6;KLF13;PCDHGA4;PCDHGA3;PCDHGA1;CKAP2;PPP2R5A;CTPS2;OXSR1;ARID1A;TGFBR1;PCDHGA9;RABEP2;RASA1;RASA2;PCDHGB1;PFDN2;LOC440434;PFDN4;DOCK1;FAN1;CAMK2D;TM2D1;HIST1H2BK;LIN9;FAM168B;AFG3L1P;RMND5A;CHSY1;ZNF286B;POC1A;TYW1;MAPK1;LRIG3;SNORA13;MAPK6;ZNF286A;CMTM7;KDM4A;NAP1L1;NAP1L4;FMNL2;CDK2AP2;CDK2AP1;ALDH16A1;PDE7A;ABCE1;APITD1-CORT
H3K4me3 astrocyte of the cerebellum hg19	997/1594	0.158526	0.323329	0	0	1.05695	1.94673	SLC4A1AP;OSGEPL1;ITSN1;SPINT2;TMEM97;TMEM91;LOC642846;PREX2;PSMD8;ZC3H12C;SCAMP4;LACTB;COMTD1;KIAA1586;PKNOX1;WDR83OS;GABARAPL1;ENDOG;CXADR;ZNF282;SECISBP2;PHKA2;CD2AP;BCR;EML5;AR;SCO2;EWSR1;ZC3H11A;UNC50;TMEM126A;ORAI1;TBPL1;ATF4;CDCA2;NPRL2;TEX22;CDCA7;LOC100630923;MYNN;GATA3;SLC5A3;MRPL13;GRIN2A;HMGXB4;HLCS;EPB41L3;WBP2NL;PIP5K1A;RDH14;PPARGC1B;ZNF264;CCZ1B;LRBA;PMM2;LARP4;FAM111B;PCDHGA10;TMEM98;PKIA;LYPD6B;SNORA48;SFXN1;AVL9;TMEM9B;STAG3L4;RPLP1;DDX12P;DIS3L;ATF7IP2;MRPL36;ZNF45;SNX11;MED15;PIGV;TRIOBP;AACS;NHSL2;MRPL40;EFCAB2;DLGAP1;RPL23AP82;ENOPH1;LRRC47;CHST6;KCND1;NSUN4;PGAM1;ACTL6A;NSUN3;NIPA1;SLC39A10;NSUN6;ELOVL6;TMEM42;MANEAL;MED27;MRPL45;HEXDC;SRP9;FAHD2A;MRPL44;LRRC42;MZT2B;MZT2A;PSMA4;PLSCR3;PLSCR4;AGPS;VAMP4;MDFI;ZNF234;VAMP3;PKN3;ZNF518B;HTT;CCNDBP1;FAM117B;MRPL54;EXTL2;BTAF1;SNX27;PSMB2;TMEM67;LOC220729;MFN1;STX3;CEPT1;BID;P4HTM;JAM2;PMS1;ZNF460;ANKIB1;AADAT;SMAGP;MCRS1;HNRNPUL2-BSCL2;KIAA1161;DCBLD1;PSMC5;ABCB10;FABP5;SNX14;CENPO;ZNF697;PECR;CRCP;CCNT1;PDCD7;PDCD6;PDCD5;CASC4;GOLIM4;PLOD2;FRY;APEH;FBXO21;LAPTM4B;SLK;FNTA;CEP250;CIR1;ZNF446;MAP3K9;KPNA2;KPNA3;ZNF443;EPM2A;FBXW7;EIF1AX;FST;UBE2E3;ZBTB37;UBE2E1;UBE2E2;FBXO11;STON1-GTF2A1L;FTSJ3;SMO;C18ORF54;FTL;ZNF430;RNASEH2A;LRRC57;ARL6;SPATA2;CORO1B;UQCRH;SPATA7;TMEM25;NDOR1;STK35;ZNF428;SMYD2;TSNAXIP1;NEK8;DR1;BRPF1;NEK4;RABL2A;RABL2B;RFXANK;ARPC4;FUZ;FOXN2;NFKB1;QKI;ZNF419;SP1;TMEM11;DMXL1;MOB2;ZNF417;SP3;ZNF658;NFE2L3;ACO2;TMEM19;ARHGAP11A;KCNK6;MCFD2;CNTNAP1;ST6GALNAC2;ITGB5;COX4I1;LOC645513;NGRN;FSD1L;ATP7B;SUMO1;EXO1;MDK;BOC;SUMO2;ACP2;HMG20A;TRIM65;DGCR2;SLC36A1;ACTR5;COMMD10;AHSA2;VPS37C;AHSA1;VPS37A;RAD23B;LRTOMT;NPC1;ADORA2B;LCOR;DSG2;SEC22B;SLC25A5;BDP1;MTRF1L;SLC25A14;CERS2;PRPS2;RUSC1-AS1;PRKAA1;SERF2-C15ORF63;UHRF2;MGRN1;LENG9;ZBTB43;LENG8;ZBTB44;LRP2;RCHY1;PPM1D;LRP8;PARD6B;LOC728730;KCTD20;TP53INP1;KRIT1;IGF2BP3;ZNF623;IGF2BP2;CNNM2;SEC23B;POLR2J3;HNRNPA3;MCOLN3;SLC12A5;FEM1A;PCDH7;NICN1;HIP1R;IMMT;TM6SF1;TBX2;EIF3L;ZNF613;EIF3F;ZNF853;PABPC1L;KCNK1;LOC728743;TRIM32;ZNF850;SLC25A36;CCNK;CCNI;LRR1;LGALSL;THUMPD3;TXNDC12;CCDC102A;NUDT4;TXNDC17;HERC1;OGFOD1;TRIM24;EPC2;KIF21A;SNRPD3;MFSD2B;CCDC94;EPHB4;ST6GAL1;ALG9;ST6GAL2;MOGS;CSNK1D;MGC72080;THAP1;THAP4;THAP3;THAP6;ZNF717;THAP8;TRIM14;ULK1;TMEM63A;DHX9;WNK4;TGOLN2;APH1B;ERI2;ZNF700;CTSA;FER1L5;INTS3;ZBTB6;ARMC10;RPL27A;MYO5C;SDC1;RGL1;CD24;FBXL7;SUGP2;RCOR1;HERPUD2;CCDC122;CCDC126;PAK1IP1;AKR1B1;MTMR9LP;HERPUD1;AKAP13;CTSH;KIF1B;LMCD1;BBS4;ACAD8;ANKDD1A;ZHX2;MRPS26;NBPF3;KIF23;CCDC117;RGMB;SYN2;MRPS6;SYN1;MFGE8;PTMA;PDZRN3;YAP1;LNP1;MRPS33;SLC43A1;MIS12;STX10;STAMBPL1;PES1;BCL2L2-PABPN1;EXOSC3;HEATR6;EPS15;EXOSC2;PAK2;DYNC1I1;CD55;CAP2;TEFM;NPDC1;YIPF2;PLEKHA2;RPA1;UBE2G2;PEX13;RGP1;DPY19L1;KLHL5;GLB1L;STK17A;CACHD1;YIPF6;SPC24;CRTC3;UBE3C;CRTC1;ZFAND3;PRDM1;ETS1;NARS;PLAU;SNORD16;FAM174B;CAPN1;CAST;G6PD;ZGPAT;SLC30A3;TMOD3;PLA2G15;HNRNPUL2;UBE2V2;PPIH;WDFY3;SIDT2;PPIC;CCDC142;ARHGEF26;HTRA1;SLC41A1;HTRA2;SLC1A4;TMEM240;SUPT6H;TOR1AIP1;CNN2;RAI1;RHPN1;TBC1D14;NDUFV2;SNORD30;IVNS1ABP;PRNP;SYT2;ZFHX2;AUTS2;RARRES1;NUP153;KLHL23;UBE2A;QDPR;SDK1;BMP2;BMP1;HOOK1;GNAQ;UBA2;RNF103-CHMP3;SLC35E2B;RBM27;TNFAIP8;CHD9;NGLY1;TNFAIP3;TAZ;PITPNC1;TCHP;SEC61A2;GATAD1;MLST8;TIMM17B;UQCRFS1;SNORD54;ZNF385A;ARHGEF11;BCKDHA;EED;HUNK;NAV1;MASTL;TBC1D1;GORASP1;IRF1;SNORD44;NDUFS3;ATG4C;IRF6;LOC100287944;SNORD80;TAF9;RSPH9;TROVE2;CRYZ;PRTG;CLMP;GNG5;RAB40C;BMS1;MXI1;SNORD75;ARFGEF1;ATF7IP;CDK11A;NIPSNAP3A;FAHD1;YY1AP1;TTC19;CDK11B;ACVR2B;MAPK12;ACVR2A;RSPH3;SNORD68;ERCC5;TAF6;SUGT1;TAF5;TAF4;MBTPS2;SNORD61;RRP1;WIPF3;STMN3;PHAX;SMC4;DCAF6;MTBP;CEP95;DIP2A;PIP4K2C;SNORD95;DUS4L;RNF111;ACOT9;ZNF165;PRKCH;DAPK1;MED8;DDX10;MED9;IFT80;HCFC2;FAM86EP;MTAP;ADCY9;ARMC6;BIN1;GPR161;HMBS;HPRT1;PRR12;FREM2;LOC100133315;POM121;BCL10;SLAIN1;PPP3R1;FLRT2;WDR70;CHST10;GAR1;S100A13;PLEK2;NHEJ1;ST3GAL3;LHPP;ZNF141;ZNF140;ST13;FZD6;GPN1;CIDECP;ELL3;WDR55;NFATC4;XKR8;FAM160A1;SLC6A6;MEX3A;TCN2;ADI1;ZNF702P;SNAI1;GTF2IRD1;CDK13;PAM;CPEB2;ITPA;CEP57;WDR48;TCF25;SETD7;PYGL;CYB561D1;SMG8;ING1;CYB561D2;MRC2;UBL5;C16ORF70;RARS;TRIM2;GPR137;AP3S2;CEP55;ZNF365;SHPRH;ZNF362;WDR37;SLC2A11;PLLP;HSBP1;KIAA1024;TERF1;CA5BP1;PRSS12;COQ10A;WDR33;COL2A1;RNF169;SLCO4A1;ZNF833P;IVD;GARS;JDP2;TMEM164;RNF135;ZNF107;ZNF347;ZNF346;ZNF587;ZNF586;YTHDF2;ZNF581;C1ORF27;WDR18;TYW1B;WDR13;HIPK3;ADAT3;ZNF33B;TM9SF2;TM9SF1;AGBL4;RYBP;NFIA;CLCF1;SARM1;ZNF335;ZNF334;PLCD1;FAM49B;TMEM179B;CLSTN1;RTKN2;TNC;RNF19B;LCLAT1;IPO7;WASH2P;CDC14B;RAB43;ABHD13;MAEA;CDH2;SLC39A9;ZNF568;MACROD2;TPD52;MAP2K1;TLE1;CEP135;RALGAPA1;IGFBP3;THOC3;SNORD18A;RNF40;CACNB2;CACNB3;KIAA1614;MELK;SYPL1;KAT6B;RAB34;SNRNP27;SNRPC;ZNF555;MAD1L1;DGKH;ENY2;TNKS;CUL3;ANKRD11;CUL1;RHOBTB3;UBR3;MRI1;C1ORF106;KLC2;ZNF787;SRGAP1;PLTP;EIF2B5;ZNF782;UVRAG;RAB4A;FAM103A1;MARCH9;FANCC;TOR1B;MARCH6;CNOT7;CDK6;NBEA;RHEB;ZFP64;NF1;TPP2;ZNF778;CPE;GPR107;CCDC22;ZNF774;RNF185;BCL2L2;ZNF773;DAGLA;MCM8;WDR3;CBWD2;PTPN21;ZFP82;RPL7A;LOC100499484;METTL14;ZNF529;SGCB;SCRN3;TLK2;ZNF765;PGPEP1;PRKG1;C3ORF58;COA5;ZNF761;TPRN;PLEKHG2;HAUS4;GPX8;SORD;LOC100289561;HAUS2;REXO4;SNORD38A;PTP4A1;METTL23;DALRD3;DNAJC7;ESPL1;LOC374443;LANCL2;GTF2A1;WBP1;VPS4A;RNF38;ARPC4-TTLL3;RAB21;C15ORF39;RPL32P3;BAK1;DCAF11;POLR2K;POLR2L;LOC728613;POLR2M;TXNRD3;FBXL19;IRX3;CCDC59;MND1;PNRC2;ASXL1;RAD50;RAB12;ZNF737;RAB13;FCF1;IFIT5;MKI67;GBA2;RPS15;GOLGA4;KAT8;ARL6IP4;KAT7;RPS10;CDON;ABT1;ARRDC1;ARRDC2;BROX;MTUS1;JMJD8;JMJD6;SUCLG2;TELO2;PFN2;MACF1;CASZ1;TMTC2;TWF1;GMCL1;MYL12B;ZNF829;SPAST;MARC2;MARC1;CMYA5;NAALAD2;INPP5K;STXBP5;TNRC18;TP53BP1;MAP4;VASP;RPL39L;ZHX1-C8ORF76;GADD45B;STK11IP;LIF;DDIT4L;KLHDC8B;HSPBAP1;OCEL1;UBAC2;STAG1;RPS27;LOC81691;ADCK1;GKAP1;ZNF813;CENPBD1;C17ORF75;HCCS;VLDLR;ZCCHC14;ZNF808;ZMYM4;SEC61G;FAM21A;SEC61B;CDV3;MANBA;PROX1;SLC35G1;TOPORS;ALDH5A1;NME6;MIR17HG;ALDOC;KPTN;FYTTD1;TOMM40;RPS10-NUDT3;CXCR4;ZNF2;ZDHHC21;PTS;FAM184B;KIAA0753;CTNNA1;SHOC2;APBB1;DCPS;SUZ12;LOC100133091;SVIL;MTX2;RAB11A;NBR2;KBTBD4;CTNNB1;COPG2;MPHOSPH8;ZNF354C;LOC93622;SYDE2;CHCHD4;COL4A3BP;BMPER;FAM162A;CHCHD6;LOC100507557;TRAPPC11;PDE8A;TMEM14B;GUCY1A3;PDIA3;SZT2;DSCAM;WNT5A;LIG3;TRPC4AP;TMEM138;KIAA2026;FAM185A;PMS2P1;DAP3;ZCCHC7;USP53;LTBP2;LTBP3;DTX3;ADIPOR1;NID1;EFNA4;EFNB2;TMEM123;ZMAT3;RPRD1B;RPRD1A;SUDS3;KLHDC10;ACBD6;RHBDD3;PTCH1;EPHX2;TBCD;CRLS1;COQ7;COQ6;GRHPR;TSGA10;TBCK;EIF2S3;CAPRIN1;DNAJC10;DYNLRB1;GRSF1;BMPR1A;SCYL3;PCDHGB7;PCDHGB3;DHTKD1;POLB;SIX4;CA5B;ENOSF1;ABCD1;PCDHGA6;PCDHGA4;PCDHGA3;SPATS2;PPP2R5A;RPS3A;ARID1A;TGFBR1;TGFBR2;PCDHGB1;CHMP6;HCN3;KDM3A;HIST1H2BK;MTIF3;NR2C2;NT5DC1;MAPK7;RMND5A;CHSY1;RPS6KC1;ERBB2;ZNF286B;TYW1;MAPK1;MAPK6;ZNF286A;MAPK3;KDM4B;KDM4C;RWDD4;GDAP2;MEIS1;RPS6KB1;NEURL2;ALDH16A1;PDE7A;ABCE1
H3K4me3 myotube hg19	1246/2000	0.184055	0.373549	0	0	1.04596	1.77031	C5ORF22;POP5;POP1;ZFYVE9;IFT172;POP4;EHMT1;LOC642846;FAM134C;ZC3H12C;ALKBH4;KIAA1586;PSMD5;AKT3;EPSTI1;PRKACA;GTSE1;ATG3;ZNF18;SAP30BP;NGDN;TOMM20L;PHKA2;TMEM80;SLC5A6;EML5;SEPT7P2;EID3;RFX7;PSME3;UNC50;PLBD1;ASPHD2;UQCRC2;ATF6;TSTA3;LOC148413;CDCA4;TAPBPL;MRPL12;IQGAP2;KIAA0040;C12ORF65;MTMR7;CYB5R2;MRPL20;GRPEL1;RDH10;FIGNL1;EPB41L3;VTI1A;AMZ2;ZBTB7B;ATRIP;ZNF260;LRBA;PBX3;ERLIN1;LNPEP;ZNF34;MRPL24;DHFR;PCDHGA12;GRIN3A;TDP2;ZFAT;NAPEPLD;PSMG1;C19ORF44;ZBTB8B;STAG3L2;ZNF250;STAG3L4;NCAPG2;DDX12P;ARHGAP1;MRPL39;TRIOBP;MRPL32;PIGX;SMPD2;CHAF1B;JPH3;NEFL;DLGAP1;JAK2;DLGAP5;DFFB;RMI2;ARG2;CNOT6L;GSTO2;LRRC49;NSUN3;KIAA1143;SIRT5;RAB3IL1;MRPL47;NSUN7;JOSD1;ZNF57;PGM2L1;FAHD2A;DIEXF;MRPL43;MED28;MZT2B;MED25;PTRH2;PIGA;PIGK;CKS2;C19ORF24;TUT1;VAMP4;C5ORF51;RAPGEF6;VAMP2;TMEM106A;SLC29A2;ELOF1;ZNF470;IDUA;NIP7;SNX32;HSPE1-MOB4;NEURL1B;CNPY4;BGLAP;TMEM67;C18ORF21;STX5;PMS2;ZNF468;HARS;ZNF223;PMS1;CASP8AP2;ZNF461;ANKIB1;SMAGP;BMP8A;APEX2;ZNF76;ZNF77;KIAA1161;ZNF79;LETM1;SPSB3;PSMC5;LYRM2;SNX16;SNX17;PSMC4;CENPJ;TAOK1;SRRD;CCDC6;CENPO;CENPP;ZNF213;ZNF697;ZNF696;ZNF451;RASL11B;MPV17L2;PLOD3;PLOD2;MYLK3;EIF4ENIF1;NUDT17;NEK2;ZNF444;ZNF684;SLC25A46;ZNF440;PIAS3;IK;CDKL5;EIF1AY;IST1;STX8;CTNNBIP1;CDC25C;POLRMT;SAP30;LENG1;LOC100131655;LOC728323;MAPKAPK3;SNRNP200;ZNF432;ANAPC1;OSBP2;LRRC58;INO80E;PFKFB4;ARL1;THADA;PKMYT1;SPATA7;ACAT2;TMEM25;EIF1AD;KIAA1524;STK36;KIAA1522;PMVK;BRIX1;SMYD4;HACL1;FUK;MDN1;ZNF420;ZNF660;GOT1;FBXO38;RABL2A;HPS4;FUZ;MCC;NDC80;UCKL1;YRDC;ZNF658;NFE2L3;SP8;CLPTM1L;MDM1;CNTNAP2;CNTNAP1;NXT1;NUMA1;LEAP2;COX4I1;LOC645513;ECE1;MCM10;ARRB2;MRPL2;MRPL1;EXO1;MDK;SUMO3;HMG20B;PGLS;MRPL9;ERC2;CEP290;ACP1;NEO1;ZNF883;BCAS2;DIS3L2;NCK1;COMMD10;RNASET2;SIGMAR1;VPS37C;AHSA1;TFIP11;RABGGTA;SYF2;NPC2;SLC25A19;SLC25A4;SLC25A11;BIRC2;SLC25A14;SEC22C;GTF3C2;SEC23A;PRKAA2;ZBTB49;NDUFB3;ZBTB45;LRP2;SRM;MTHFSD;FOXRED2;CECR3;KIAA1328;SLC25A28;FSD2;ZNF623;PCBD2;ZNF620;E2F7;BEND5;TRIM45;POLR2J3;NDUFA9;SEPT10;CYB5A;MCOLN3;DUT;TRIM41;NICN1;NDUFA2;DONSON;LOC100287042;NAGA;MBOAT2;LYSMD1;CTNS;LYSMD3;TBX2;DHODH;MYO1D;NECAP1;SLC25A39;EIF3L;PRC1;ZNF615;ZNF613;SEC24C;NUDT1;TONSL;ZDHHC5;NUDT2;THUMPD3;ZDHHC6;GCC1;NUDT6;ZDHHC3;PEX26;ZDHHC4;RASSF1;CDC26;DHX57;OGFOD1;CCDC97;FBXO5;ATXN7L1;ACAD11;TBC1D22A;ACAD10;SLC12A8;SLC12A9;EPHA4;ARSA;ALG8;EPHA7;ALG9;GIN1;ECH1;NSMCE2;GOLPH3L;ALG2;ENTPD7;NSMCE1;MGC72080;GNPAT;ZNF717;KCTD10;KCTD13;TRIM14;FLYWCH2;KIF20B;CCDC82;CCDC84;ATP5S;TMEM87A;ZNF324B;PIK3R2;NEU3;BRIP1;DSN1;APH1B;PPCS;DHX35;ZNF701;ARSI;RCE1;ZBED6;LYAR;N4BP2;RBM10;SURF1;SURF2;BSDC1;RASSF8;NBEAL2;PILRB;ERAL1;HARS2;LOC100130987;NDUFAF4;PEMT;IGSF9B;SUGP2;FBXL6;SPAG16;HERPUD2;SUV39H2;MRPS16;USPL1;ACY1;FAM57A;CETN3;CCDC124;KIF14;CROT;BRCA1;ZNF321P;RAB22A;B3GNTL1;PTMS;KIF15;PPP3CA;AKAP11;OTUD6B;HYAL3;BBS9;SDF2;CTSF;ACADS;CTSC;ANKDD1A;GRIPAP1;MRPS27;GAB1;MRPS2;TFB2M;MRPS7;ZFX;SYN1;CTTNBP2NL;CTU2;RAP2A;ARHGEF9;GAN;NCOA7;CRELD1;SYNC;DEPDC5;CRELD2;SLC43A3;KIAA1324L;ARVCF;SLX4;PDZD11;FAM196A;EXOSC9;CREG1;ORMDL3;TCEB2;ZNF585B;PCNT;CCT7;TEFM;SPRYD3;YIPF2;YIPF3;PLEKHA2;FAM58A;RPA1;PEX10;PEX12;NPM3;PEX13;MIB1;VMP1;SH3RF2;PER3;DPY19L3;HNRNPA2B1;RAD1;ZFP28;SPC25;ERCC6L;NUP188;SNORD1B;PRDM2;OGDHL;IGF1R;RGS5;AKR7A2;ZNF83;CAPN5;ENPP1;FAM3A;PPFIA3;GEN1;SLC30A6;SDHC;WBP11;CAMKMT;DOK1;POLG2;TMX2;CCDC150;SIDT2;LOC441242;HOMEZ;KLHL18;TSG101;NDUFB11;PSMD13;NPR1;CACNA1C;RPF2;ACACA;PLD2;SHARPIN;DEAF1;GRK6;LPXN;CAMTA1;RAB4B-EGLN2;CAMTA2;C16ORF59;LLPH;C16ORF58;TBC1D16;CCDC134;AUTS2;PHF10;UBE2C;KLHL26;CCDC136;RARRES1;RPP40;PCIF1;ECD;HMGA1;GGH;KLHL22;NFXL1;CNOT10;SSH2;SSH3;ANKHD1;ISG20;PAN2;SDK1;NAT6;TMEM234;SNORD27;UBE2T;KIF4A;PQLC2;STT3A;IFT27;TAB2;STT3B;NAT9;MXD1;SERGEF;SLC35E2B;TTC26;TNFAIP8;LAMC3;HP1BP3;DDX42;TRIAP1;USE1;UFL1;IFT52;NUP62;TIMM17A;RBM34;GUSBP4;BCKDHA;ARHGEF10;DDX59;NUP133;DYNLT1;BCKDHB;TBC1D8;DDX54;ABHD14B;TBC1D9;DDX51;IRAK4;QRSL1;TTC38;PEX7;TBC1D1;PSRC1;PEX3;SNORD46;GFOD2;NDUFS3;RBM20;ATG4B;MVD;MAN1B1;MVK;DNAH7;ANKS3;RAP1GDS1;ASAP1;PPOX;TROVE2;AURKB;ASB16;CAND2;TMEM205;TDG;TBX20;TMEM208;NIPSNAP3B;GALNT6;CDK11A;TTC13;TAF12;SWT1;PDAP1;SLC50A1;LRWD1;SUOX;CDK11B;CHFR;GALNS;RPIA;CCS;PNKD;TEC;COL7A1;R3HDM4;RBM42;R3HDM1;TAF3;TAF2;ZNF174;KIAA0141;THYN1;GPATCH4;SMC6;TPGS2;CNST;ZSCAN30;CLP1;FDXR;VPS35;RTTN;SBDSP1;DUS4L;NKX2-6;WSB2;ATG10;REV1;MED8;ANKHD1-EIF4EBP3;WDR75;SCRIB;WDR73;TMX2-CTNND1;FAM86EP;GTPBP4;MED6;WDR77;MED7;NUP93;MSL3P1;ARMC6;ZSCAN22;VPS28;ZNF397;NAA60;SRCAP;XPC;SLAIN1;GNS;SKA1;RRP7A;RIC8A;FAM124A;CEP70;VPS11;PLCG2;CEP72;PLEK2;PCDHA3;HMOX2;PCDHA7;ST3GAL3;PCDHA6;CEP78;BRAP;ZNF143;CDK19;ZNF142;ZNF141;DMPK;ZNF382;FZD5;GRTP1;FZD4;PNO1;PLK1;NFATC3;IRF2BP1;CGN;INO80;CIDECP;WDR54;ELL3;NFATC4;LOC728024;ZNF559-ZNF177;GNPTG;FAM160A2;TADA2A;TCN2;WDR5B;CEP89;ATG2B;ZNF132;MOCS2;RARG;SETD2;SETD3;ASH2L;WDR45;PHF7;VSIG10;GLI3;CYB561D2;GLI4;C16ORF70;ING2;FAM102B;AIFM1;IMPA2;RFK;ENSA;UBL7;ZIK1;ZC3H10;SHPRH;PLLP;ASH1L;FAM126B;CIT;GCHFR;TAF6L;FAM210A;RNF167;AFTPH;TUBB2A;ANGPTL7;KIAA1257;HEATR5B;MTF1;EXOC3;RNF166;PCYOX1;WDR27;GRAMD1B;ZNF594;CTDP1;SGMS1;MIPOL1;FAM213B;SLC17A9;RNF139;PPP1R7;RRP36;BRD8;RPS2;ZNF346;ZNF584;ZNF582;TIMMDC1;GLYCTK;NR1H2;GATC;SYVN1;KIAA0196;GTF2H1;ELP4;DEF8;FAM104B;ZNF33B;ADAT2;KTN1;FIG4;ERP44;XAB2;TM9SF1;AGBL4;RFWD3;LPCAT3;TRMT6;CEP41;ZNF577;CYB561;ZNF333;RAB3B;ZNF573;ZNF571;ANKRD13D;CLSTN1;HJURP;C1ORF131;AUP1;IPO5;ABHD11;SLC26A11;ZNF566;GYG2;SLC39A1;ZNF565;MIR497HG;STK32C;GTF2I;LINC00493;KCMF1;ZNF561;PNISR;C8ORF59;TLE1;ANKRD49;RALGAPA2;RPS5;CSGALNACT2;ANKRD45;THOC1;VRK3;THOC5;GTF2F1;TRAIP;BSCL2;ST7L;ARMCX4;MELK;MYLK-AS1;ANKRD40;SNRPA;CEP104;RAB5B;ZNF790;ANKRD16;FAM149B1;FAM114A2;UBR4;RHOBTB3;PHB;RHOBTB2;C1ORF106;STIP1;ORC2;ZNF547;ZNF546;ZNF302;MAP2K7;MAP2K5;ZNF783;MAP2K6;FANCI;ZNF782;ESRRA;ZNF540;EIF2B4;ANKRD26;RAB4B;ANKRD27;SEC16A;TRAPPC4;FAM103A1;FANCA;TRAPPC8;MARCH6;LSM7;COPS2;CPD;REEP2;TADA3;CPE;DHCR7;ZNF775;MAP3K13;LZTR1;C8ORF33;SLC26A6;RAD9A;OSCP1;ADPGK;ZC3H3;WDR3;C1ORF174;PTPN23;UFSP1;RPL7A;LOC644554;ZNF529;METTL10;ZNF527;WDR5;IDH3B;C3ORF52;ZNF763;KIAA1429;METTL15;GRASP;TAPT1;METTL18;COA5;ZNF761;CCDC34;GGPS1;CHUK;CKAP2L;TIRAP;SARS2;C1ORF159;ESPL1;POLR1A;POLR1C;MCM3;ZNF514;MTFR1;MCM5;C3ORF67;SFT2D1;MCM2;ACSS3;NUFIP1;HDAC3;HDAC1;GLS2;RAB1B;SEMA3A;C15ORF40;TTK;BPHL;COCH;NSL1;DNAJB2;SELENBP1;AP3M1;ABLIM1;NFS1;RAB20;HIRIP3;ASTE1;RBBP4;VPS53;MAL2;ZNF501;DCAF11;LINC00476;POLR2J;POLR2K;SMARCE1;PTPN18;FKRP;CCDC57;RNF25;KCNIP4;TPRKB;FBXL18;RNF138P1;MTOR;MIR1249;KIAA0101;POLR3C;PSAT1;MFAP3;GLOD4;POLR3F;RUNDC1;VPS45;POLR3K;TRMT61A;PFKM;TNRC6B;SLC35B1;MKI67;PWP1;GOLGA2;NIPAL1;ZNF845;ARFIP2;ARFIP1;CHAC2;ZNF600;ARL6IP6;MCCC2;COG8;TIPIN;SLC35C2;BROX;RECQL;AP1AR;CPT1C;MIF4GD;GBGT1;MAPK8IP1;TIAM1;NIF3L1;TWSG1;RRAGC;TFAM;ATP6V0D1;TMEM161B;IGSF3;CSTF2;TMTC3;TMTC2;PPL;RPAP3;IGSF9;NLN;PTDSS2;PTDSS1;PDCD11;MARC2;DPH3;TRMT1L;RPL39L;BCL11B;INSR;SETDB2;SENP3-EIF4A1;PYCR1;PARP16;ZWINT;CCT6A;ZZZ3;FUBP3;STAR;ZNF813;RNPS1;ATM;TECPR1;CUTC;CD320;TOP2A;AHCTF1;ZCCHC11;C17ORF75;FEN1;HIP1;GDI1;FAM69A;ZCCHC17;ZNF808;EPB41L4A;SLC22A17;CHMP1A;UBXN8;DGCR6L;TMED2;TMED1;FAM21A;RALGPS1;LRRCC1;RSPRY1;PSENEN;PRMT5;LINC00176;STRBP;TOP3A;AP3B1;TYK2;PROX1;ZDHHC16;UCHL3;ITFG1;GLTSCR2;VAV2;B3GNT9;SCNM1;NME6;NRN1L;RPUSD1;B3GNT4;HNRNPH2;AIDA;KPTN;MRRF;TOMM40;ZDHHC23;NOL8;UQCR11;RFNG;UQCR10;RBFA;NKD1;RAD54B;ARNTL;PSMC3IP;LIMA1;AMN1;HIRA;ANKMY2;FAM184B;METTL4;UBTD1;APBB2;SHOC2;NQO2;SLC31A1;MTX3;XPO7;TUBE1;KBTBD4;CAPZA1;F2RL1;SERHL2;PRPF31;ZNF354C;GALNT12;NDUFA13;KDM1B;SPPL2B;ROGDI;ARID4A;TMEM140;TATDN3;PAIP2B;TMEM147;TRAPPC11;CHCHD1;RALBP1;TRAPPC2L;KDM2B;IL11RA;ALG14;TSC2;KCTD4;KCTD5;PRPF4;MAU2;PREPL;PHOSPHO2;TMEM138;FAM185A;FAM161B;RELL2;CTTNBP2;PRH1-PRR4;ZCCHC9;MORC2-AS1;COX7A2;COX7A1;DNAJC28;ARHGAP22;TMEM127;TMEM128;CASKIN1;TASP1;PDZD9;SPECC1;CPSF7;STIL;HSPA4;CPSF2;SREK1IP1;DNAJC17;ESR2;COQ5;KIF18A;DIAPH3;DNAJC10;AVEN;USP35;MCTP1;ABCD3;USP31;NVL;CBY1;FAM86C1;DBI;ATP5G1;SLC2A8;SGSH;MFSD9;TMEM104;ALDH2;MCF2L;MFSD3;NFKBIZ;TOPBP1;RBM7;USP46;USP49;PCDHGA5;C14ORF119;USP43;PCDHGA3;RHBDF2;PCDHGA1;CKAP2;TRPT1;IQCC;PPP2R5C;ATP5F1;SAFB;SENP3;PCDHGA9;SENP1;DDX19A;PEAK1;RNF207;PCDHGB1;C14ORF37;ITGB1BP1;MNS1;FAN1;MCPH1;GCOM1;C14ORF79;POLDIP2;ATP1A3;LCAT;FAM86DP;MTIF2;SPG7;NR2C2;U2AF1L4;LOC100507373;MAPK9;FAM168A;ERICH1;ERBB4;ERBB2;SND1-IT1;S1PR1;LRIG1;PDSS1;CLASP1;MUTYH;PTCD3;POLQ;C2ORF74;PTCD2;RWDD4;USP20;QPCTL;ARID3A;PHOSPHO2-KLHL23;ARID3B;HSPE1;USP28;GDAP2;PIKFYVE;GNPDA1;NEURL2;KIAA0907;SCLY;SSBP3;LPIN3
H3K27me3 HepG2 hg19	1245/2000	0.197248	0.398364	0	0	1.04349	1.69389	NUP107;POP1;POP4;TMEM91;PREX2;IL4I1;ENDOV;ZFYVE26;C19ORF54;RAVER1;FGFR1OP2;WDHD1;ZNF284;TYW5;TYW3;ZNF10;DNTTIP2;ZNF14;SCAMP2;SLC5A6;LARS2;ASPHD1;CLDN9;ZFYVE19;CLNS1A;PSME3;UNC50;TMEM79;RFX5;TMEM126A;RABL3;JTB;PLBD1;CCDC169-SOHLH2;UQCRC2;CGGBP1;ZNF275;PIF1;MTMR2;ZBTB8A;AASDH;MEPCE;MRPL19;ZNF20;MYNN;NCAPG;TAPBPL;MRPL12;IQGAP2;MRPL13;IQGAP3;C12ORF66;DEDD2;MRPL11;ADAMTS19;VTI1A;ZBTB7B;ZNF266;TOE1;PRPF38A;PMM2;EDEM2;MRPL27;LNPEP;BTBD10;CS;MRPL30;FAM111A;EIF6;TDP2;LYPD6B;C19ORF47;FAT4;ZBTB8B;DZIP3;ZNF253;PIGU;ZNF493;CRYBB2P1;PIGO;TMEM51;MRPL37;EFCAB7;PIGW;MRPL32;MED12;EEA1;NIPBL;TMEM43;EFCAB2;TCP11L1;ZNF248;JAK2;IKBIP;UPF2;LRRC47;SS18;DFFB;ZNF483;LEFTY1;LRRC46;ZNF480;GSTO1;LRRC49;MYOF;NSUN3;MRPL49;LRRC40;RAB3IL1;MRPL46;TTC28-AS1;FAHD2A;PIGC;MED25;BDH2;PSMA2;C5ORF51;RAPGEF6;ERGIC2;GPRC5C;ZSWIM1;SAMD8;ATL1;DLST;SNX33;MRPL55;RECQL5;C18ORF25;TCOF1;TMEM67;TMEM68;PMS2;STAT6;ZNF226;SRSF11;PMS1;ZSWIM3;ATAD1;ZNF221;USP9Y;SAMD4A;ZNF76;TMEM62;ZNF79;BYSL;FAM200B;LYRM1;FAM200A;PSMC5;ZNF70;CENPH;SNX16;CCDC9;SNX17;PSMC4;CENPK;TAOK2;SERBP1;MITD1;CENPO;CENPP;CENPQ;YPEL2;C11ORF57;CRCP;SH2D7;FAM13B;PDCD7;ZBTB26;CASC4;SAYSD1;PLOD1;CASC3;TSEN2;LAPTM4A;TNFRSF8;NUDT15;KPNA1;CDKL3;ZNF440;KCNH3;IK;EIF1AY;IST1;C21ORF59;FBXW9;UBE2E2;FBXW2;ACLY;FRMD8;SLC9A8;MRTO4;SNRNP200;ZNF432;DSC2;ANAPC1;NSMAF;KHDRBS1;INO80E;PFKFB4;LRRC57;ARL6;ISG20L2;TNFRSF11A;SPATA6;TMEM25;BCL2L12;EIF1AD;PORCN;NDOR1;STK36;ZNF429;DSEL;ZNF426;ZKSCAN5;ZKSCAN4;MLLT10P1;SOCS4;TMEM120B;RASL10A;NOP16;FBXO38;HPS1;FBXO36;RFXANK;HPS5;ARPC5;NDC80;FBXO30;TNFRSF10D;MOB4;GGCT;SH3BP5L;SON;UBLCP1;GGCX;NACA;ZNF416;AAK1;TSNAX-DISC1;ACO2;TUBGCP4;NOP10;ZNF410;TRIM71;UFD1L;ISY1;MCFD2;PPWD1;NKPD1;MRPL4;NGRN;FSD1L;ATP7B;SUMO1;PPP6R1;DSE;ACP2;MRPL9;ZNF883;BCAS2;PPP1R12A;COMMD10;DHPS;VPS13B;AHSA1;RABGGTB;ARFGAP2;MMS22L;NEMF;SYF2;SLC25A19;C1D;ZNF878;ITGA7;ETF1;SMCR8;TRIM54;BIRC2;SLC25A14;SEC22C;GTF3C1;SNAP47;NDUFB6;ZBTB47;ZBTB49;NDUFB3;PRCC;CXXC1;LENG8;U2AF1;PBXIP1;LRP2;CXXC5;TSPAN31;GANAB;CNNM1;KCTD20;ZNF629;CECR5;KRIT1;CDC37L1;LRRC8D;DRAM2;SEC23B;SH2B1;POLR2J3;NDUFA9;NDUFA2;LYSMD1;MYO19;TMPPE;DHODH;SLC25A38;NECAP1;SUCLA2;BRE;PRC1;ZNF616;ZNF614;PDCD2;EIF3E;RMST;SLC25A32;PTPN6;SEC24C;SMARCB1;LRR1;LDLRAD2;GCC2;THUMPD1;IKZF2;NUDT5;NUBP1;ZDHHC3;EFR3A;CDC23;SNRPD1;CDC26;DHX57;OGFOD1;CHORDC1;SPATA24;FAM53C;CCDC97;ATP6V1E1;SLC12A6;CCNL1;ACAD11;TRIM21;CCDC94;FBXO9;EPHA4;GIN1;NSMCE2;GOLPH3L;NSMCE1;ANK2;BCS1L;THAP2;THAP1;THAP4;CCDC80;KCTD10;CDC37;THAP9;CD2BP2;PREB;UPRT;KIF20A;KIF20B;KCTD18;CES2;PPP1R37;PCDH10;CDKN2AIP;ZBTB3;ZMPSTE24;PGBD1;DHX30;ZNF709;BRIP1;ZNF708;DSN1;APH1B;PPCS;ERI1;DHX38;B4GALNT3;LYAR;SEC31B;DECR1;SURF1;EAF1;SMARCA5;XRCC1;ERAL1;SMARCA1;BMS1P4;ICK;LOC100130987;SNW1;ARMC10;NDUFAF3;FBXL3;NDUFAF1;COL9A2;DHX29;CD24;MON1B;SPAG16;PTPRU;INTS12;CCDC122;GPAA1;MRPS11;MRPS12;CCDC124;MIA2;KIF15;AKAP12;NUDCD2;KCNT2;BBS7;SDF2;BBS4;CTSB;PCYT1A;MST1;ANO6;TFB2M;COMMD6;MRPS7;ZFY;NBPF1;MRPS5;APRT;IMMP1L;SLTM;FAM32A;DEPDC5;SFI1;TMPRSS9;MRPS33;STX18;HEATR1;MIS12;MRPS31;FITM2;NAPG;EXOSC7;EXOSC9;EXOSC8;RIBC1;ZNF585B;PCNT;CCT5;CD55;ZNF585A;CAP2;TEFM;TSNAX;CD74;YIPF1;YIPF3;IL34;PCDHB15;MOK;TTC1;PLEKHA4;UBE2G2;PEX12;NPM3;APTX;KLHL9;NUDT9;PER2;ITCH;DPY19L1;CSDC2;DPY19L4;PNPLA4;OTUD4;DCLRE1C;NUP188;UBXN2B;CCDC169;PRDM5;MPI;UBE3B;YARS2;RGS5;FAM174A;ENPP1;BANF1;CAPN1;RPP38;CAST;SLC30A6;FBXW11;ACOT13;SDHD;WBP11;CAMKMT;PLA2G15;BRMS1;SHQ1;FAM173B;DNAJB11;SBDS;TBC1D23;PPID;KLHL18;FBN3;DDX5;LOC339874;ARHGEF26;COX15;PSMD13;DDX1;YTHDC2;PROZ;TOR1AIP2;SLC1A4;KLHL12;RPF2;SUPT6H;NUP160;CNN1;COX11;LPXN;UTP20;LLPH;PRNP;GGT7;CCDC138;KLHL26;NUP153;FAM199X;DOLK;SUPT5H;UEVLD;AHI1;SNORD26;CCPG1;KIF4A;BHLHE40;GALK2;TNFAIP8;RBM26;TRIAP1;PITPNC1;GPHN;ADAL;IFT52;LASP1;SNORD54;GALNT8;BCKDHA;TTC37;ARHGEF12;NUP133;NCBP2;EED;BUD31;DDX55;RBM18;ATP6AP2;DDX54;TBC1D9;PEX2;PEX1;MASTL;MUT;YWHAZ;TTI2;PJA1;C12ORF4;ELF1;TMEM216;SNORD46;GORASP1;PEX6;NDUFS4;ATG4C;FAM96B;ATG4B;ZMYND11;IFT46;EAPP;LOC100287944;AGPAT5;DCTN6;DCTN5;RRN3;DDX24;TAF9;DDX23;DDX20;CSTF2T;TROVE2;ASB16;CRYZ;POLD3;IFT74;ERLEC1;MAT2A;OXCT1;GNG4;TMEM205;TDG;TGS1;TAF1A;NAA25;TMEM208;SNORD75;SNORD74;NIPSNAP3B;ARFGEF1;TIMM8B;ARFGEF2;RRM1;NIPSNAP3A;GALNT4;LAMB2;TAF13;TPBG;PDAP1;YY1AP1;USF1;CLCN6;CLCN4;SNORD68;POLE3;RBM41;ERCC8;TAF7;FAM98B;SUGT1;TAF3;ASB3;RNH1;DQX1;GPATCH2;HNRNPU;WDR83;FNBP1L;RPL8;C14ORF166;SMC2;RPL7;MTBP;WDR92;ZSCAN30;KIAA1468;CIRBP-AS1;RTTN;PRSS8;DUS4L;ZNF169;IER2;DDX17;ISY1-RAB43;MECR;TSPYL1;LOC389765;RPL23;ARMC9;MED8;WDR75;ATG14;PASK;GANC;GTPBP4;GTPBP3;HCFC1;ZSCAN22;HMBS;KIAA0368;PIH1D2;RPL24;TARS2;VPS25;TSPYL4;LOC100133315;RNF121;ANAPC13;PLEKHA8P1;ZNF391;XPC;BCL10;RPS4Y1;GNS;PRDM10;ANAPC10;ADH5;RIC8A;PRDX2;ZSCAN10;VPS11;S100A13;PCDHA7;ST3GAL3;CEP78;NAA50;BRAP;NFE2;ZNF142;ZNF382;FZD5;PNO1;MTHFR;TMEM192;MTHFS;CDC6;CIDECP;KIAA0391;WDR55;C9ORF85;WDR5B;RAD17;PAM;ZNF136;ITPA;FARSB;CEP57;SETD4;WDR48;SPIN3;ARPC1A;CLTC;SRP54;ING1;FARS2;UBL5;MCEE;CSRP2;NUF2;RIOK2;AP3S2;RIOK1;RNF152;EDARADD;SLC2A13;TET2;C1ORF43;FAM126B;WDR34;CA5BP1;COQ10A;COPZ1;HADHB;FAM210A;HADHA;ITPKC;GCFC2;NSA2;C16ORF62;AFTPH;HEATR5B;TCP1;GARS;GART;MOCS1;SF3B4;CDC123;SF3B2;SF3B3;RNMT;TIMM9;TIMM13;HSPA13;MIPOL1;TMEM168;MINOS1;OLFML3;PPP1R7;UBN2;PCGF1;ZNF107;ZNF589;ZNF346;ZNF345;ZNF343;PAIP1;ZNF581;GLYCTK;NR1H2;KIAA0196;TRMT1;ELP4;TTC9C;SYNJ2BP;GTF2H3;FAM104A;HIPK3;ZNF33A;TM9SF2;RNF145;XAB2;RYBP;NMNAT1;NFIB;RFWD2;ZNF337;FILIP1;LAMTOR2;PLCD4;CEP44;ANKRD13C;ZNF573;OXNAD1;PARK7;CLU;FGF2;WASH2P;CDC14A;THG1L;EDC3;NAGLU;TUBB3;ZNF569;PCDHAC2;RARS2;LINC00493;ZNF561;PNISR;TLE2;C8ORF59;RNF44;ANKRD49;USP5;THOC1;VRK2;GTF2F1;RNF40;RNF41;ST7L;MELK;TEX9;ZNF319;ZNF559;TSSK6;AAGAB;DGKH;CUL9;CEP104;CSF1R;ZNF791;DNMT1;CNP;CCDC25;HVCN1;UBR4;AK4;UBR1;HSPBP1;RAD51AP1;ORC4;KLC4;ORC6;ORC1;ORC3;ORC2;SAFB2;SRGAP1;MAP2K5;AP1M1;MAP2K6;EIF2B4;ATP8B1;TRAPPC4;FAM103A1;SLC4A11;PHKB;LSM5;PALB2;IRAK1BP1;CDK5;COPS2;CNOT2;CDK2;PDCL;RNF182;RNF181;ZNF777;ZNF776;MAP3K13;ZNF530;ZNF771;RNF11;MCM8;WDR3;NAGPA;OPA1;ZNF529;ZNF528;METTL10;OPA3;ZNF765;EIF2B1;METTL16;CCDC50;C3ORF58;METTL18;COA5;ZNF761;IQCB1;CCDC39;PLEKHG2;PDCD6IP;CCDC34;LANCL1;KCNAB1;HAUS2;PTBP2;PTP4A1;ESPL1;POLR1A;POLR1C;MCM3;MTFR1;DAGLB;NUFIP1;HDAC3;WBP4;TTK;SEMA3E;DCAF16;ABLIM1;HIRIP3;ASTE1;RBBP5;ZNF747;RBBP8;POLR2F;POLR2G;WASF1;DCAF12;MEST;POLR2K;FKTN;SLC35A2;SPAG9;SLC35A4;RNGTT;SLC35A3;SPAG5;RNF25;CCDC58;FBXL18;RPRD2;PNRC1;DNAJA1;KLF7;RAD51;POLR3D;ASXL3;GLOD4;MFAP2;RAB19;CEBPZ;PPIL3;PPIL4;MMACHC;SLC24A5;TPT1;BET1;IFI27L1;ISCA2;APP;SYNJ2BP-COX16;PANK2;MTRR;TRAF3IP2;PITPNB;GORAB;FCF1;IFIT5;IFIT1;TIAL1;NFU1;RPS14;ZNF607;ZNF846;ARFIP2;ARL6IP4;UBAP2L;CHAC2;SOX9;AGFG2;RPS12;ARL6IP6;COG8;ESCO1;METTL1;COG4;BROX;MRPS18C;NIF3L1;GRWD1;LACE1;GUF1;ZNF830;ATP6V0D1;CDS1;DCUN1D5;STXBP4;FUT10;DCUN1D3;NMD3;GMCL1;NUAK1;PTDSS1;ASUN;DPH3;DPH5;TP53BP1;BTN2A3P;ZRANB3;VASP;SRPK3;ZRSR2;RABGAP1L;TMEM74B;STK11IP;KLHDC8B;GDF5;CCT6A;RPS25;CABYR;ATP5J2-PTCD1;GKAP1;FUBP1;ZNF813;MPHOSPH10;ALDH18A1;TECPR1;ATR;DET1;UBXN1;GFM2;FASTKD3;FAF1;FAF2;SRA1;VLDLR;ZCCHC17;SIPA1L3;COIL;GYS1;GLIPR1;ZMYM1;NNT;NKIRAS1;CHMP1B;NKIRAS2;UBXN8;CC2D2A;GABPA;LRRCC1;TMED9;MANBA;TMED8;TOP3A;AMPD2;AP3B1;ITFG1;MLF2;PARP8;GLTSCR1;RAD51B;SCNM1;POC5;BBS12;SGK3;AIDA;UMPS;ICA1L;NOL7;UQCR10;TCEAL8;PSMC3IP;LIMA1;METTL4;LCMT2;RANBP2;PTGES2;MTX3;TUBE1;RANBP6;RSL1D1;CAPZA1;DLC1;TRIP11;PRPF31;NUPL2;APBA3;TOMM6;KIAA1191;DSCC1;PMS2P4;HDLBP;CWC25;LZIC;CWC27;CCDC28A;EFTUD2;CHCHD4;SYDE1;CHCHD5;EME1;RBMX2;CWC22;LOC100507557;KNTC1;PSPH;SZT2;GAS2L3;KDM2B;ALG14;SHISA5;LIFR;ALG11;KCTD3;LZTFL1;ATP5J2;PRPF4;PACRGL;MAU2;PREPL;TMEM136;FAM161A;DNAJC30;MYADM;CMPK1;SPNS1;LRIF1;STAM2;DAP3;COPB2;PMEL;GSTCD;PRH1-PRR4;ZCCHC9;DNAJC24;COX7A2;ADIPOR1;TMEM123;FAM188A;TMEM128;COBLL1;STAP2;FOPNL;OTX2;ATP6V1D;MARK1;HELQ;CBX5;CWC15;DNAJC17;TBCK;DIAPH2;ABCA11P;LIN28B;ARHGAP31;DIAPH3;TP53I3;CAPRIN2;CHMP2B;POC1B-GALNT4;MAN2B1;DYNLRB1;KDM5B;B4GALT3;SCYL3;ACADVL;KDM5D;NVL;CBY1;SLC2A1;HS2ST1;POLB;SEPT9;FAM166A;TRPS1;MIR519B;C9ORF16;MFSD1;POLL;TOPBP1;SCYL2;PSTK;JAGN1;CXORF56;H2AFZ;USP44;ABCC5;PDE4D;PLAUR;SAFB;SENP2;DCK;TMEM2;THRAP3;COL6A2;TMEM5;PCDHGB1;PFDN4;SKIV2L2;ITGB3BP;TMEM55A;LOC100294362;VAC14;HCN3;STOML2;USP15;LEF1;MOSPD1;MOSPD3;FAM169A;TFPI;TOB1;AFG3L1P;POC1B;FAM63A;BPNT1;SNORA13;S1PR2;S100PBP;MUTYH;PTCD3;IGBP1;POLQ;C2ORF74;CMTM3;ZNF182;CYHR1;ZFC3H1;SCLT1;GDAP2;RPS6KB1;CAPN10;KANSL3;RPS6KB2
H3K4me3 astrocyte of the spinal cord hg19	1220/1965	0.246467	0.495339	0	0	1.0354	1.45011	C5ORF24;SLC4A1AP;ZFYVE9;IFT172;ALKBH7;TMEM91;ZDBF2;SCAMP4;LACTB;ALKBH5;AS3MT;KIAA1586;DPYSL2;RAVER2;LIPG;STARD4;ENDOG;SETMAR;HDGFRP2;DICER1;ISL1;EML1;CD2AP;ZNF16;SCAMP2;BCR;EML5;AR;PRKAR1B;RBP1;THAP7-AS1;ORAI1;JTB;PLBD1;CCDC169-SOHLH2;MCM3AP-AS1;ZNF276;MTMR2;CDCA2;CRABP2;MEAF6;NPRL2;LOC100630923;MTMR9;ZNF22;ABCB8;KIAA0040;MRPL11;CYB5R2;UGT8;EPB41L3;SYNDIG1;C19ORF35;RDH14;LTA4H;VTI1B;LYN;HEXIM2;ZNF264;CCZ1B;MRPL28;LNPEP;NR2F6;PCDHGA10;PPFIBP2;COL1A2;PKIA;LYPD6B;SNORA48;GPR19;PIGS;LRRC34;PIGU;SNORA81;STAG3L4;HEXB;DIS3L;HEXA;TMEM53;PIGV;HSPB11;CHAF1B;MED13;MECOM;ZNF41;EFCAB2;TCP11L1;RPL23AP82;SH3BGRL3;JAK2;UPF2;CHST6;GPR37;GSTO2;ELOVL6;TMEM42;BAZ1B;JOSD1;MRPL45;SIRT1;HEXDC;SRP9;FAHD2A;FAHD2B;LRRC42;TMEFF1;C12ORF45;MED22;MED24;PSMA4;SLC7A8;PSMA1;ZNF239;VAMP4;SNORA65;DLD;VAMP3;SNORA64;PKN3;GSTP1;ZNF518B;DLST;HTT;ZNF69;FAM117B;FAM117A;UNK;PSMB5;PSMB2;GBX2;SNX25;HAS2;ZSWIM6;STX3;CEPT1;ZNF467;BID;ZSWIM4;P4HTM;JAM2;NKTR;CENPT;MBD3;EGLN3;MBD6;AADAT;BMP8A;TMEM62;HNRNPUL2-BSCL2;TMEM64;KIAA1161;TARBP1;GATAD2A;BYSL;LYRM4;ZNF74;TSR1;NCAPD2;CENPO;ZNF697;MIXL1;LGR4;YPEL2;RASL11B;CCNT1;PDCD7;PDCD5;CASC4;FBXO25;PLOD3;ZC3HAV1L;LAPTM4B;LAPTM4A;SMCHD1;SESN3;OSBP;FBRSL1;ZNF689;ZNF446;MAP3K9;NUDT15;SLC16A2;KPNA3;ZNF200;EPM2A;SH3GLB1;ZNF440;FBXW7;EIF1AX;FST;ZBTB37;UBE2E1;CNPY2;CNPY3;FBXO11;STON1-GTF2A1L;CDC25A;FTSJ3;LENG1;FRMD5;TXLNA;SMO;SLC9A8;MAPKAPK2;MAPKAPK5;ROR2;ZNF432;ZNF431;NSMAF;KANK3;KHDRBS1;C11ORF95;PEF1;TUBGCP2;SPATA2;FOXO4;CORO1B;UQCRH;TMEM25;BCL2L12;ATXN2;ATXN7;ZNF428;SMYD2;THEM4;AP4S1;ZKSCAN5;TSNAXIP1;IP6K1;NEK8;ZNF660;DR1;BRPF3;ZBTB16;C1ORF220;LRRC61;TNFRSF10B;FUZ;FOXN2;FBXO30;NFKB1;QKI;PTPRD;UBLCP1;SP1;STK25;ZNF417;SP3;ZNF658;AAK1;NFE2L3;ZNF414;TMEM19;ZNF652;NFE2L2;ISY1;ARHGAP11A;KCNK6;CNTNAP2;ARHGAP11B;MCFD2;CNTNAP1;FLT1;APIP;LOC645513;GPR89B;MRPL4;SUMO3;BOC;PPP6R3;DGCR8;UPP1;ERC2;ZNF883;ZNF641;BOK;PELP1;DIS3L2;UNC45A;CERS5;PPP1R12A;ITGA3;RNASET2;VPS37C;AHSA1;ARFGAP2;DBF4;NPC1;ADORA2B;ZNF879;DSG2;SLC25A10;SPACA5;FXN;TNFRSF21;ZNF630;CERS2;SEC22C;RUSC1-AS1;SERF2-C15ORF63;GTF3C6;LENG9;CXXC1;NTN4;LENG8;ZBTB44;TGIF2-C20ORF24;KCTD20;ZNF629;ZNF628;BAHD1;TP53INP1;E2F2;IGF2BP3;PCBD1;CNNM2;E2F6;ZNF620;BEND5;SH2B1;POLR2J3;SLC12A2;SEC24B;MCOLN3;SLC12A5;FEM1A;NICN1;ERAP1;DONSON;HIP1R;IMMT;TBX6;BAIAP2;HNRNPAB;TBX2;MYO1D;EIF3L;TRIM36;ZNF613;STUB1;RMST;OCIAD2;EIF3F;NAGS;AHCYL2;CCNJ;CCNI;PLEKHB2;ECI1;LGALSL;TONSL;NUDT5;CYB5D1;RASSF1;RASSF2;TRIM28;RASSF5;BSG;CHORDC1;SPATA24;PIEZO1;CCDC97;BCAP29;EPC2;SNRPD3;PTGFRN;MFSD2B;PELO;CCDC94;ST6GAL1;ALG9;ST6GAL2;TRAF3IP2-AS1;MOGS;MGC72080;LOC646762;THAP4;THAP3;THAP6;ZNF717;THAP8;C7ORF43;THAP7;FAM76B;ULK1;ZNF711;LAP3;TMEM63A;TBC1D9B;PAXIP1;MYCBP2;ZBTB4;MED12L;TTBK2;APH1A;TGOLN2;PGBD1;SNX3;PGBD2;SYNGR2;MICAL1;HIVEP1;ZNF700;B4GALNT4;FER1L5;PAICS;AIMP2;POLA1;RPL27A;MYO5C;SPDYA;ECHDC1;PEMT;RGL1;INTS8;RCOR2;LOC100505666;HERPUD2;CD40;PYROXD1;MRPS12;AKR1B1;MIA3;IKBKAP;LARP1B;HERPUD1;AKAP13;NUDCD3;PPP3CC;KCNT2;MIS18BP1;NCS1;ARIH2;REV3L;ARIH1;AASS;MRPS28;ZHX2;CCDC115;ZFR;PRPF40B;KIF24;CACYBP;CCDC117;RGMB;NBPF1;ZFX;SYN1;MN1;RAP2A;ZADH2;CRELD1;PTMA;SFI1;YAP1;DERL3;MIS12;CRIP3;HSD17B7;NAPG;STX10;SH3BGRL;MNT;RELN;FAM196A;PES1;EXOSC8;RIBC1;DYNC1I1;CD55;RFTN2;MAP3K3;MAP3K1;PLEKHA2;TMUB1;MIB1;TTC9;PER3;YIPF6;UBXN2B;UBE3C;UBXN2A;ZFAND3;CCDC169;WWC2;LOXL3;CPOX;ZFAND1;PRDM1;UBE3B;ETS1;IGF1R;SNORD16;FAM174A;CAPN1;ARID2;RPP38;PPFIA3;GEN1;CARD10;G6PD;IL4R;TPRA1;FBXW11;DNAJB12;ERN1;HNRNPUL2;FAM173A;UBE2V2;PLAA;FBN2;LOC339874;CCDC142;PSMD14;COX15;PSMD13;NPR1;DDX1;KLHL17;SLC41A1;HTRA2;TMEM240;NUP160;TAF5L;TOR1AIP1;RAI1;PACSIN2;TBC1D14;CCDC134;PRNP;UBE2H;UBE2I;UBE2B;AUTS2;CCDC138;RARRES1;CHCHD10;NUP153;SSH2;GULP1;SDK1;TMEM234;BMP2;SNORD29;BMP1;UBE2S;MKRN2;FGF13;RNF103-CHMP3;SLC35E2B;ZSCAN12P1;MAST2;LAMC1;CHD3;TAZ;PPP1R9A;PITPNC1;LMNB1;RND1;ADAL;TCHP;YWHAQ;CA2;NUP62;MLST8;TIMM17B;LRRFIP2;CA8;SNORD54;ARHGEF11;ARHGEF17;ATP6AP2;MKL1;SHROOM2;DARS2;MASTL;ACTA2;TBC1D1;ACOX1;CRY2;SNORD44;CRY1;ATG4C;RBM20;MVD;IRF6;ZMYND11;AGPAT5;OTUB2;SNORD80;RALB;LOC150776;TAF9;TROVE2;CRYZ;CLN5;GK5;TMEM201;C19ORF70;EFS;CLMP;GNG5;RAB40C;MARVELD2;MAT2A;CBS;GNG4;MARVELD1;MXI1;RALY;SNORD75;CYTH1;ARFGEF1;TIMM8A;CDK11A;NIPSNAP3A;CDK11B;ACVR2B;HS3ST1;SDHAP3;CCS;COL7A1;ERCC1;SNORD68;ACIN1;TAF6;VIM;TAF4;TAF3;OTUD3;SNTB2;SNORD61;CYFIP2;WIPF1;MAML1;KIAA0141;SMC3;ENO2;DCAF6;CREB3L1;MYB;ADNP2;PIP4K2B;AP1S3;CEP97;SNORD95;VPS36;ISY1-RAB43;TSPYL2;ABHD14A-ACY1;ZNF165;PRKCH;ACOT7;LOC389765;MAP1S;DAPK1;DDX11;GLCE;REV1;IFT80;SOX12;GTPBP3;GPR162;ARMC6;HECW2;GPR161;HMBS;PRR15;PRKD1;ASTN2;PI4K2A;FREM2;LOC100133315;PDXDC1;CTBP2;ZNF391;BCL10;ARPP19;RRP7A;FAM171A1;FLRT2;WDR70;PTPMT1;PCDHA3;DNAH10;ZNF140;H3F3B;SETD1B;DNAH14;FZD6;TMEM192;MTHFS;CIDECP;ELL3;FAM160A1;SLC6A6;CYLD;MEX3A;H2AFY2;ZNF702P;MKS1;CDK13;PAM;CPEB2;ITPA;XKR6;OGFR;TRMU;SETD2;SETD7;CLTC;SRP54;TMEM181;C1ORF35;CSAD;ING1;TMEM186;SMG6;AIFM2;TRIM2;GPR137;EMB;ZNF365;ZIK1;GPR135;CEP68;SERPINB1;HSBP1;KIAA1024;TERF1;WDR34;PRSS12;GCHFR;PLCB4;IVD;EXOC4;GARS;PLEKHO1;CEP63;PLCB1;JDP2;CCDC90B;PCYOX1;CDC123;WDR26;TIMM9;GPS1;NOTCH2NL;LOC202181;FAM214A;TMEM164;ERMP1;RNF139;UBN2;UBN1;PCGF1;RPL13;RPL15;ZNF587;RUNX1T1;PAIP1;ZNF582;ZNF581;GLYCTK;TYW1B;HIPK1;HIPK3;ADAT3;ZNF33B;RNF146;AGBL5;FAM212B;RYBP;NFIA;SARM1;CEP41;ZNF335;ZNF574;FAM49B;ZNF570;DGKD;LINC00265;CHPF;FMR1;RNF19B;IRS2;FGF2;WASH2P;RIMS2;RAB43;HMGN4;IPO8;TUBB6;MAEA;GRB14;MACROD1;SLC39A8;ZNF568;PLXNC1;ZNF324;MB21D2;ZNF322;PHLDA3;TPD52;MAP2K2;SEMA6A;RALGAPA1;RPS8;IGFBP3;DYRK1A;FAM91A1;SNORD18A;CTDNEP1;KIAA1614;RALGAPB;SYPL1;ZFP41;KAT6B;ZNF319;KAT6A;ZNF318;MADD;TNIK;SNRPC;PHPT1;DGKH;ZNF792;BRSK1;CUL5;CUL3;METTL2A;ANKRD11;ABHD1;GLT8D1;ITPR2;MRI1;C1ORF112;ORC4;C1ORF106;KLC4;UBR5;DVL1;ZNF547;ZNF787;ZNF544;ZNF784;EIF2B5;ZNF782;ESRRA;ANKRD27;TRAPPC4;TNK2;MARCH9;MARCH8;FANCE;MARCH6;FANCG;CDK8;LRFN4;DAB1;SCCPDH;RHEB;CPE;ZNF777;GPR107;CCDC22;C8ORF31;COPS8;ZNF775;EIF4G3;ZNF773;MAP3K12;ZNF771;BMPR2;DAGLA;MCM7;SRXN1;CALCOCO2;CEP164;PTPN21;PTBP1;LBH;LOC644554;PSTPIP2;TLK2;UBTF;ZNF764;ADAMTS8;ZNF763;PRKG1;C3ORF58;ILKAP;ADAMTS7;PLEKHG2;DIS3;LOC100289561;EDF1;NIPSNAP1;SNORD38A;PTP4A1;EVC;DNAJC7;ESPL1;DNAJC6;CTDSP2;NOS1AP;TRAF5;LANCL2;ZNF514;MCM6;LCORL;C3ORF67;ZNF510;HDAC4;GTF2A1;ACSS3;WBP1;VPS4A;RNF38;WBP4;BPHL;HDAC7;RAB21;C15ORF39;HECTD1;P2RX5-TAX1BP3;SEC11A;POLR2J;CTNNAL1;ZNF740;DCAF13;SEC11C;JAZF1;LOC728613;PPIL1;FBXL19;SEMA4B;RNF138P1;PTPN11;ASXL1;P2RX4;FRAS1;KIAA0586;ASXL3;SERHL;RAB13;RAB18;RAB19;TNRC6A;CCDC61;TPT1;TNRC6B;PANK4;ERVK13-1;APP;IFIT5;RPS19;ZNF844;RPS10;GLUL;CDON;AGFG1;CPT1C;MTHFD2L;SIK3;VDAC1;OBSL1;CBLL1;CASZ1;IGSF3;TMTC2;TMTC4;FXR1;ZNF829;NUAK1;ZNHIT1;MARC2;STC2;MARC1;INPP5E;MAP7;MLEC;STXBP5;MAP4;ZRANB3;NUS1;CDT1;STK11IP;BCL11A;SS18L1;SIAH2;SIAH1;LIF;RAB39A;PARVA;MEMO1;PARP16;TRERF1;OCEL1;DERA;UBAC2;TPX2;SESTD1;MPHOSPH10;CORO7;TRMT11;CENPBD1;C17ORF75;SLC44A1;FASTKD2;SH3KBP1;FAM69A;MYL6B;VLDLR;ZCCHC14;LOC285074;YAE1D1;EPB41L4A;KIF13B;FAM21A;LRRCC1;ZYG11A;TSC22D3;PROX1;RHOC;GLTSCR2;NME6;B3GNT7;MIR17HG;VWA1;ALDOC;SGK3;CD302;KPTN;UMPS;MATN2;FYTTD1;CSTB;RPS10-NUDT3;HAAO;AKAP8;CXCR4;ZNF2;ZDHHC21;PTS;KIAA0513;PPP2CB;PTCHD1;CTNNA1;APBB1;SPTSSA;METTL8;DCPS;GABRQ;RANBP1;RANBP9;MPP6;SPCS1;KRT18;COPG2;SERHL2;B9D1;KBTBD8;MPHOSPH8;ZNF354C;CDK5R1;ZNF354B;ROGDI;LOC93622;AMOT;CCDC28A;COL4A3BP;EME2;CHCHD6;LOC100507557;SIRPA;SVEP1;PDE8A;GUCY1A3;DSCAM;NPY1R;KAZN;LIG3;OCRL;PUS7;TMEM131;KCTD9;TMEM136;TMEM138;PRPF3;FAM185A;TIMELESS;CHMP4A;PMS2P1;LOC100134368;IDI1;COPA;PXK;CHRNA5;LTBP2;LTBP3;DTX3;ADIPOR1;LPP;NID2;DNAJC28;EFNB2;TMEM123;UAP1L1;RPRD1B;RPRD1A;CLSPN;BPTF;KLHDC10;CBX5;SMAD3;WSCD1;SMURF2;CBX3;TGFB3;CPSF3;NONO;ARHGAP29;DNAJC14;EIF2S2;CRLS1;COQ6;CORO7-PAM16;TSGA10;ARHGAP31;DLG1;DLG4;JMY;BRWD1;FGFR4;GRSF1;BRWD3;ZCCHC2;LRP11;GPSM1;SCYL3;PCDHGB7;PCDHGB6;PCDHGB4;PCDHGB3;USP34;SLC2A1;YBX1;CTDSPL2;SLC2A4;HAPLN3;ELAVL2;CASP9;SPRED1;SIX4;CA5B;PPP2R5E;ENOSF1;MFSD1;POLI;SCYL2;KDM6A;POLG;PCDHGA7;PCDHGA6;KLF13;PCDHGA5;PCDHGA4;PCDHGA3;DCXR;PCDHGA1;PPP2R5A;OXSR1;ARID1A;KLF16;CKAP4;PCDHGA9;PEAK1;RASA1;RASA2;PCDHGB1;PFDN4;ECT2L;DOCK1;HCN3;TM2D1;HIST1H2BK;LIN9;FAM169A;FAM168B;AFG3L1P;RMND5A;CHSY1;LEPROTL1;ZNF286B;POC1A;TYW1;S1PR1;PDE6D;MAPK1;S1PR3;LRIG3;MAPK6;CDIPT;ZNF286A;CMTM7;KDM4A;TCF7L2;PCDHGC4;CMTM6;NAP1L1;NAP1L4;MEIS1;FMNL2;CDK2AP2;CDK2AP1;ALDH16A1;PDE7A;ABCE1;LPIN3
H3K36me3 liver mm9	1240/2000	0.271278	0.542556	0	0	1.03126	1.34539	OSGEPL1;ZFYVE9;AVIL;ARAF;GHITM;TSKU;LSM10;COMTD1;ALKBH4;SCP2;PWWP2A;MIR30E;SNORA33;SNORA30;SNORA31;GSTK1;ENDOG;SECISBP2;NGDN;SNORA2B;SND1;TMEM81;EML3;MIR324;EID3;SCO1;SCO2;UNC50;SNORA28;UQCRC1;SNORA26;SNORA23;UQCRC2;ATF5;ATF4;SNORA20;SNORA61;SLBP;SNORA62;PARPBP;MEAF6;ABCB6;NPRL2;CDCA5;MEPCE;TEX22;CDCA8;MTMR9;COPS7B;FIGNL2;BAZ2A;MIR328;SLC5A3;CIAO1;SNORA5C;PRPSAP1;MIR335;HPX;MRPL20;RHOT2;GUCD1;HSPH1;MIR331;SNORA52;NCAPH2;EDEM2;FN1;TMA7;EIF1;CS;PPFIBP2;LAS1L;QARS;FAT1;NMT1;SFXN4;HYOU1;SNORD91A;AIRN;SNORA44;SNORA41;GPR18;SNORD2;FERMT3;LRSAM1;SNORA81;WFIKKN1;PIGO;MTMR14;GPR21;RPLP1;RPLP0;LRRC4;ARHGAP5;PIGW;MIR744;IL18BP;TRMT112;ATIC;FASTK;B3GALT1;RPLP2;SH3BGRL3;SNORA75;LYPLA2;SNORA70;GSTO2;SPHK2;NSUN2;SIRT5;SIRT7;BAZ1B;GMIP;F2;F3;DIEXF;SUMF2;MED28;SIRT3;PHF20L1;VAMP8;PIGC;MIR1306;MIR761;MED24;SDHAF2;SNORA69;TUT1;PICK1;PGAM5;SNORA68;ERGIC3;SNORA65;VAMP2;TMEM106A;VAMP3;SNORA64;ARF6;TRUB2;ECHS1;TMF1;LIN37;GSTP1;ATP5A1;RPS27L;OVCA2;SLC7A2;RECQL5;SNX25;MBD3;MBD6;TRMT10C;MBD1;SNX22;GATAD2B;NUDT21;PSMC5;SNX16;SNX17;PSMC1;GID8;TAOK2;TSR1;NCAPD2;RPL22L1;CRLF3;YPEL3;MTCH2;TMEM167B;RIF1;UBE2D3;MUM1;CASC3;FBXO21;FBXO22;POFUT2;YY2;PIM1;NUDT17;PIM3;KPNA2;AP2M1;NUDT12;MYLIP;IK;KHNYN;UBE2E3;MUL1;CNPY2;TUBA4A;FOXP1;FTSJ3;LENG1;ACLY;ACAP3;TXLNA;MSH4;MRTO4;SRSF2;FSCN3;ANAPC5;PTPRCAP;SLC27A3;UTRN;SLC27A5;KPNB1;ANAPC1;SLC27A4;ANAPC2;PFKFB2;INO80E;MIR374C;IREB2;UBFD1;ACAT2;TMEM25;NDOR1;EIF4EBP2;HYI;SLC38A6;EIF4EBP3;TSNAXIP1;SLC38A2;LRRC69;NEK9;NOP14;NOP16;FUS;SRD5A1;FAM229A;UCKL1;CXCL12;DMXL1;TUBGCP5;TUBGCP6;PIN1;ACO2;CLPTM1L;MYD88;MCFD2;ALAS1;HSP90AB1;LEAP2;CRYBG3;COX4I1;HTR2B;SNORD49A;NGRN;MRPL3;ATP7B;SUMO2;ACP2;HSP90AA1;SMIM18;DHPS;SIGMAR1;TFIP11;RABGGTB;RABGGTA;ARFGAP1;ARFGAP2;ATRN;SLC25A18;HAX1;SLC25A17;NEMF;PIK3CA;SYF2;LCOR;SLC25A10;SLC25A5;GAPDH;SLC25A11;BIRC2;BCAT2;ERAS;SLC47A2;LENG9;CXXC1;LENG8;FOXRED1;PPM1F;ZBTB41;TSPAN31;FOXRED2;SH3BP5;PCBD1;IARS2;E2F4;PCBD2;UBQLN4;SH2B1;GADD45GIP1;NOP56;CNBP;NDUFA3;LYSMD4;TTC39C;SNRK;SUCLA2;SLC25A39;CDKN2AIPNL;OCIAD1;PDCD2;VIPAS39;P4HB;SLC25A34;EIF4A2;ERRFI1;SNORD45B;LPGAT1;TMEM41B;KDELR1;CCNH;ECI1;RTCA;ECI2;EIF4A3;PPAN;ZDHHC6;ZDHHC7;IFI35;THUMPD1;MIR106B;ACTB;NUBP1;CCAR1;NUBP2;ZDHHC4;SPATA25;OGFOD1;ARL16;CCNL1;ACAD11;PELO;ACAD10;MIR194-1;NPFF;ECH1;CIRBP;GOLPH3L;ALG2;ENTPD7;MIF;BCS1L;GNPAT;PPP1R3B;PREB;KDELR2;KIF20A;RIN2;CCDC84;L3MBTL1;DHX8;SDC4;PPP1R35;PEX11B;WNK4;ATP5J;ATP5H;ATP5O;OSGEP;UBE2J1;PGBD1;ATP5B;SPATA5L1;PCBP4;ATP5E;PCBP1;ATP5D;RCE1;DECR2;ZBED6;CLHC1;XBP1;ERAL1;ZBTB6;CTRL;PTK7;NDUFAF7;RANBP10;GNRH1;PAF1;INTS6;LDHAL6B;MRPS17;COX7B;ECM1;MRPS16;MRPS14;MRPS11;IDE;IKBKAP;AATF;COX7C;BABAM1;ACTR1B;NUDCD1;HYAL2;HYAL3;MLX;ACADM;COX8A;MRPS26;FCER1G;MRPS27;TMEM150A;SNORD42A;NCOA6;PABPC4;MST1;COMMD2;MRPS21;PRPF40A;PDRG1;FAM32A;PABPC1;MIR128-1;SNORA16A;GBA;PRICKLE3;HSD17B4;FITM2;MRPS30;COX5B;HSD17B7;FUOM;MIR302B;SLX4;OS9;PDZD11;ORMDL2;EXOSC9;ORMDL3;CHRNA10;HEATR3;MGAT2;HSF5;HEATR6;TEFM;NPM1;YIPF1;YIPF2;PNPLA8;YIPF3;PLEKHA5;ORMDL1;PLEKHA6;KCNRG;COX6C;NPM3;HYPK;YIF1A;PPP1CA;KLHL9;FKBP1A;ETAA1;ZDHHC9;TTC4;NDUFAB1;PNPLA6;CD68;PNPLA2;OTUD4;DCLRE1B;SCARB2;SRP19;CRTC2;DBR1;PRDM4;UBE3C;CCDC169;MIR26B;SNORD1A;SNORD1B;UBE2Z;SRP14;NR3C1;PHRF1;ACTG1;EEF1B2;AMMECR1L;PPIP5K1;IGFLR1;SNORD11;SNORD12;CAPN3;PCID2;ATG9A;UBE4A;CYBA;SLC30A1;SDHD;EEF1A1;DOK3;TMX3;TMEM258;POLG2;HNRNPUL1;TMX2;HNRNPUL2;RRNAD1;SCNN1A;ADAM1A;PPIF;PPIE;PPIH;PPIB;PPIA;FAM92A;PPID;SIDT2;COX19;NDUFB10;SNORA36B;COX15;PSMD13;COX18;COX17;PROZ;PDS5A;TMEM240;HIGD1B;ACACB;ACACA;TMEM242;VCPIP1;IRAK1;SNORD33;SNORD34;COX14;CAMTA2;UTP20;NDUFV3;CYC1;PIBF1;SNORD88A;UBE2B;SNORD88C;UBE2C;SLC52A2;KLHL21;CHCHD10;USB1;TMEM230;NAT6;UBE2S;TMEM237;UVSSA;BHLHE40;SNORD22;CYCS;AMOTL2;MIR3064;LSM14B;COX20;YWHAB;PRKCSH;CHD8;HMGB2;ILK;TRIAP1;CHD2;MEA1;TTC27;ADAL;SEC61A2;UFL1;TMEM223;UBE2Q1;SFR1;MYO18A;WHSC1;GGACT;CNPPD1;YWHAG;NAA30;ATP6AP1;MIR23B;CAD;ETV3;SNORD4A;TTC38;TTI2;TTI1;PJA1;EEF1G;SFPQ;TMEM214;ACOX2;IRF3;ACOX1;IRF1;SNORD47;PEX5;IRF7;TMEM219;NAA35;ACOX3;IRF9;ATG4D;DCTN5;DCTN2;DDX24;GOSR2;GOSR1;PARN;SLC3A2;RSPH9;PPOX;PSMB10;ERLEC1;PABPN1;MARVELD2;MAT2A;KDELC1;TMEM205;BMS1;MKNK2;TMEM208;MIR491;APOPT1;FBRS;SNORD71;SNORD72;HSD3B7;SNORD70;NAA10;SLC50A1;MAPK14;TTC19;SOD1;IRGQ;UFM1;SNORD68;SNORD69;SNORD66;SNORD67;TAF7;CHPT1;QRICH1;SNORD65;RAN;R3HDM2;LNX2;CNTF;RPL30;RPL32;TMEM200B;MAML1;RPL31;DQX1;RPL34;RRP1;WIPF3;PHAX;MSANTD4;ENO1;SMC3;PHB2;RRP8;BACH2;MTBP;MIR671;ZXDC;SNORD99;RPL36;MIR22HG;RPL35;CEP95;RPL38;RPL37;RPL39;EARS2;RNF111;SNORD92;SNORD90;IAH1;RPL21;NHLRC3;DNAAF2;GLCE;RPL23;RPL22;MED8;SCRIB;ZC2HC1B;TEP1;SARNP;SNORD89;RPL24;SNORA74A;SERPING1;PRKD2;RPL27;ZSCAN25;SNORD87;RPL26;ADPRM;RPL29;RPL28;UBA52;FICD;PRKRIP1;MAPKAP1;XPC;GNS;ADH5;ANAPC11;PRDX3;PRDX2;LDHA;PRDX5;PRDX1;PRR22;BTF3;PRELID1;CHKB;H3F3B;SETD1B;SETD1A;UPF3B;TYSND1;NR1D1;GPN2;GPN1;PRDX6;MIR215;FIBP;GLUD1;NPLOC4;MIR221;ADI1;GPR180;ATG2A;MKS1;PHF3;MOCS2;CDKN1B;PHF23;GPT;PHF7;SMG8;CYB561D2;ING4;MTG1;TMSB4X;ENSA;COL10A1;TNKS1BP1;UBL7;SHPRH;EXOC7;ELMOD3;ASH1L;TERF2;GNL3;SIKE1;NCOR1;ANGPTL7;MTF1;IVD;TCP1;PLIN4;PLIN2;ANGPTL4;RCCD1;CACTIN;RPL10;SCARNA10;NR1I3;RPL12;RPL11;NDUFA4L2;GPS2;METTL21A;GRAMD3;FAM214A;HSPA13;PDF;SRP72;RPL14;RPL13;RPL15;GLTSCR1L;CHML;PAIP2;RPL18;ORAOV1;RPL17;RPL19;SF3A3;YTHDF1;YTHDF2;AOC2;NOXRED1;IL10RB;NR1H2;PBDC1;AGL;NR1H3;TTC9C;SRP68;DHRS1;SCAF1;FDX1L;KTN1;XAB2;MIR421;PHF5A;ZNFX1;RLIM;ZYX;KLKB1;ANKRD61;N6AMT1;TMEM179B;TUSC2;HJURP;AUP1;IPO4;NRBP2;ZFP36;ZUFSP;ZFP30;GRB14;FCGRT;CFL2;SMARCAD1;CHP1;HMGN2;LZTS2;MAF1;SLC39A1;WHSC1L1;SLC39A3;HMGN1;PLEKHJ1;MEN1;CEP135;ANKRD49;GPT2;RPS6;IGFBP2;GTF3A;TRAFD1;RPSA;MIRLET7G;MIRLET7D;LEMD2;BSCL2;PYGO2;MADD;ANKRD42;TSSK3;SREK1;TCTA;ADNP;PHLDB3;SNRPA;CUL7;ENY2;SLC26A1;ABHD3;TNKS;ABHD1;ANKRD12;ITPR1;PHB;RLF;KLC4;DVL2;MCL1;COA4;CHTOP;DHCR24;MARCH8;BTBD6;MARCH5;PALB2;MOB1B;COPS6;SLC7A6OS;COPS5;CNOT7;SYNJ1;REEP2;GPR107;DHCR7;CNIH2;COPS8;MAP3K13;LZTR1;RSL24D1;EIF4G2;EIF4G1;WDR3;NAGPA;MTO1;CYR61;DUSP11;RPL7A;DUSP10;SCRN3;SCRN2;PSD3;SLC37A4;PGPEP1;ADAMTS9;COA6;METTL18;COA5;CDADC1;GPX1;GPX4;DIS3;ELAC2;SORD;EDF1;PLRG1;COASY;PATL1;SNORD38A;TRAF4;ESRP2;RP9;HDAC4;SNORD15B;CATSPER2;HDAC3;NLRC3;PDHB;SNORD15A;LMF2;NFS1;PLN;HECTD1;RBBP4;PUF60;HECTD3;POLR2C;RAB24;RBBP6;DNAJB7;POLR2K;KCNIP2;KCNJ13;KCNJ14;TPRKB;PML;BCKDK;CUL4A;MIR1249;IMPDH2;DRG1;DRG2;PPIL3;PPIL4;CLEC2D;IFI27L1;RSC1A1;TMEM183A;MTRR;PPP2R2A;RPS15;RPS6KA4;PNN;RPS14;RPS16;KAT5;RPS19;RPL36AL;RUSC1;KAT8;RPS11;ZFPL1;RPS10;BRICD5;ATP5SL;RPS13;AGFG2;RPS12;COG8;COG4;COG1;YOD1;CPT1C;CPT1B;JMJD8;MRPS18C;CYP27A1;AFG3L2;NIF3L1;POR;BOLA3;TFAM;VDAC2;NSMF;TLN2;SNORD35A;SMIM5;TBCEL;SNORD35B;IGSF6;MAGED1;STXBP2;FUT11;MGST1;TEX261;SMIM7;MYL12B;SNORD111;SNORD110;DND1;MARC1;CMYA5;CSTF1;FADD;SPTBN1;SPTBN2;SNHG1;ZRANB1;ZRANB2;SLC35E2;SETDB1;TMEM50A;GADD45A;CIDEB;SNHG9;SNHG6;SNHG7;SNHG4;SNHG5;CIDEC;ZWINT;MANF;SNHG3;RPS26;SMU1;CCT6A;SCARNA8;RPS25;SCARNA9;RPS28;RPS27;RPS29;SPRTN;RPS20;RBAK;C2CD2L;RPS24;RPS23;HBS1L;SLC44A3;GFM1;UBXN1;C2CD3;FASTKD1;ZFAND2A;FASTKD3;ZFAND2B;SRA1;ZBTB8OS;LIMD1;PPCDC;CLDN20;HINT1;ZMYM2;NKIRAS1;SEC61G;SEC61B;DLAT;UBXN6;GABPA;PSENEN;CBR1;PRMT5;ATP6V0B;PRMT7;PARP2;STRBP;MIR25;RHOF;LIME1;MSS51;RPUSD4;NRN1L;HNRNPH1;RPUSD2;MIR17HG;RPUSD3;RDH5;CD302;ATP6V0C;SDCCAG3;TOMM40;AMIGO3;HAAO;NOL7;AKAP8;GDPD3;NOL9;NOL6;PURB;HIRA;RBM15B;METTL6;METTL8;APBB3;RANBP1;NFYA;SNORD32A;MTX3;FAM46A;RANBP6;SPCS3;LRRN4CL;MARS;GHRL;COPG1;APBA3;SIPA1;RAB3GAP1;TOMM6;NDUFA12;SNORD73A;SPPL2A;MRFAP1;CIB1;COMT;TOMM22;TATDN2;PTTG1;EME2;TMEM38A;CPSF3L;CHCHD1;PDIA3;NOM1;SZT2;LIG1;ANGEL2;MIR15B;WRNIP1;TUG1;PDIA6;PRSS53;TUFM;ALDH3A2;PHOSPHO2;HGS;RPL7L1;EOGT;MATR3;ELMO3;FIZ1;ISYNA1;COPA;COPB1;NOP2;MIR32;NOP9;ZFP36L2;EMG1;FAM83E;ZMAT2;UBC;ZMAT5;ATP6V1H;SUDS3;HSPA8;HELZ;SMAD7;ARHGAP23;COQ4;MAVS;MIR186;PXMP2;RFXAP;COPE;B4GALT2;B4GALT3;ACADVL;MIR98;ATP5G3;MIR107;MIR93;SNAPC5;RBM3;RBM4;ALDH2;MFSD5;SNAPC3;KLF12;DCXR;PPP2R5B;URB2;ATP5F1;MIR16-2;POMGNT1;CKAP5;SENP3;IQCG;LATS1;IQCK;FCHSD2;TRAPPC6B;PFDN2;USP40;ITGB1BP2;ECT2L;FAN1;TMEM55B;NR2C1;TOB1;GNA13;NXF1;MIR16-1;ERBB3;HLX;SNORA19;GNA12;SNORA15;BUB3;CAMK2G;USP21;PRAF2;DTNBP1;GDAP2;NEURL4;GNPDA1;MIR144;SLFNL1;NEURL2;MIR141;RPS6KB2;MIR140;BAX;SSBP1;SSBP3
H3K4me3 spleen mm9	1239/2000	0.287581	0.569631	0	0	1.02883	1.28218	POP5;PGAP2;UXS1;SPINT2;F11R;FAM159B;SLA2;ZFYVE1;ALKBH3;ALKBH2;COMTD1;ALKBH5;ZFYVE26;KRTCAP2;PSMD6;CAPNS1;PSMD4;PPP4R4;FAM110B;PGLYRP1;STARD4;GABARAPL1;ENDOG;RBFOX2;STARD5;DNTTIP2;FRS2;PHKA2;HDHD3;HSPG2;SCAMP3;MYL6;SCO2;DDIT3;ETHE1;DDIT4;VOPP1;ORAI1;FAR1;ATF7;RBCK1;ATF6;CGGBP1;TSTA3;ABCB6;MRPL16;RNF219;MTMR9;MTMR4;IQGAP3;CYB5R3;HMGXB4;RDH11;VTI1A;TOE1;MCTS1;CTC1;NEBL;FN1;EIF2AK2;MAGOHB;LARP6;AIF1L;DHFR;CS;PPFIBP2;FASN;SASS6;PSMG3;NMT2;PSMG1;GPR18;LGMN;ARF3;PIGO;HEXA;TMEM53;MED17;SMPD2;LMBR1;TMEM43;TMEM44;HEY2;TCP11L2;SH3BGRL2;CTBS;LYPLA2;CNOT6L;GSTO2;LRRC49;NSUN3;MYOF;BAZ1A;EPS15L1;FOS;MRPL48;BAZ1B;F3;FAHD2A;DDB1;PSMA5;MRPL52;MMP11;PLSCR3;SLC7A8;PXDN;SLC18B1;PPARA;VAMP4;ERGIC2;GPRC5C;SLC29A3;CHST3;PPARD;VAMP3;LRRC14;TRUB2;GSTP1;PELI3;NOC4L;PSMA7;NEURL1B;PSMB7;PROKR1;UNK;PRR14L;TMEM68;MFN1;MFN2;PMS1;CENPT;ATAD1;CASP8AP2;RIC3;UTP6;CENPW;GATSL3;SLC16A1;UTP3;LRRC27;P2RY14;STAT2;TMEM62;SNX22;TMCO3;DCBLD2;LETM1;SNX18;ABCB10;LYRM4;CCDC9;SNX17;TMEM56;CENPK;TAOK2;YPEL1;EBAG9;CRAT;CCNT1;GMNN;FAM13A;FBXO25;GOLIM4;ZBTB21;MPV17L2;ZC3HAV1L;SAT2;APEH;MTRF1;FNTB;PIM1;FBRSL1;NEK3;NUDT14;SLC25A44;KPNA3;NUDT13;NUDT12;PSKH1;SLC25A46;PIAS4;SH3GLB2;PCYT2;STX8;UBE2E3;FBXW9;CDC25C;CDC25A;RINT1;MINPP1;MSH2;FRMD8;MAK;NAAA;PKP2;PTPRCAP;SNRNP200;AJUBA;KANK3;INO80C;RNASEH2B;LRRC57;ARL6;STK39;SPATA2;THADA;KRCC1;CORO1B;SPATA7;HSP90B1;SBNO1;DSEL;MBIP;SMYD2;ZKSCAN5;SLC38A9;NEK8;RASL10A;ZBTB14;BRPF3;TMEM120A;ZBTB16;HPS5;UCKL1;GGCT;TFCP2;UQCRQ;TMEM11;MOB2;UST;ACO1;MDM4;OSBPL1A;NIT2;KCNK5;ISY1;ARHGAP11A;ITGB5;ARRB1;NENF;MRPL3;FSD1L;PGM2;DGCR8;EDIL3;NCK1;TRIM62;CERS6;SMIM15;ITGA3;ACTR5;SIGMAR1;VPS37C;RAD23A;RABGGTB;RABGGTA;SLC25A17;TMBIM4;ITGA7;DCTPP1;GAPDH;TNFRSF21;SLC25A14;TRIM56;SNAP47;NDUFB6;GTF3C6;ZBTB46;SRF;SRBD1;MAK16;PRCC;GTPBP10;ZBTB43;NTN4;ZBTB45;FOXRED1;TSPAN31;FOXRED2;ATXN1L;SH3BP4;E2F5;CNNM2;SLC36A4;E2F7;SH2B2;CYB5B;NDUFA8;SEC24B;MCOLN3;TXNL1;ERAP1;FOXJ2;NDUFA1;CDC5L;NAGA;LYSMD3;MERTK;MCOLN1;TPD52L2;ATOX1;TTC39B;DHODH;SLC25A38;MCM3AP;TSPAN14;PRC1;KCP;PTPN6;ATXN10;BCAR1;SPG20;SPON1;TMEM41B;CPNE7;OGFOD3;CCP110;JMJD1C;UBE2L6;TXNDC12;GCC2;ZDHHC7;THUMPD1;NUDT5;BAIAP2L1;TRIM28;FAM53B;CPNE3;PTGFRN;ATP6V1E1;MFSD2B;FBXO7;CCDC94;ACVR1;PAQR8;PAQR4;ECH1;RSAD1;CIRBP;ACTN4;TMEM170B;BTD;CDC37;NINJ1;SPATA13;CCDC86;FLYWCH2;TAGLN2;FLYWCH1;TRIM11;MMADHC;CCDC84;EPHA2;DHX9;FBF1;CWF19L2;PIK3R4;ACTR3B;PGBD1;DHX30;PGBD5;LARS;MIER2;ERI3;DHX37;DHX38;SURF6;DYM;RCE1;B4GALNT3;RIMKLB;BBS1;SURF1;INTS1;SURF2;ZFR2;WDYHV1;IFFO1;AIMP1;ACER2;POLA1;ALDH6A1;SNW1;ARMC10;WNK1;MYO5B;WNK2;CDC16;SPDYA;PAF1;NOL10;FBXL3;NDUFAF1;DHX29;INTS9;SUGP2;AARS;MRPS17;DHRS13;PTPRU;CSRNP2;NRP2;DHRS11;ACY1;PYROXD1;GPAA1;FKBP14;CCDC126;CETN2;CETN3;OTUD7B;CTSW;CROT;KIF11;SLC7A11;HSCB;TFB1M;AATF;HERPUD1;THTPA;ACTR1B;NUDCD1;SPTLC2;MIS18BP1;CTSL;HYAL2;NCS1;REV3L;EPG5;KIF1B;BBS7;CCR6;ARIH1;CCDC112;VKORC1;SREBF1;SEC13;WARS;TNFRSF12A;NCOA5;MRPS25;CCDC115;KIF24;PRPF40A;GAB2;CCDC117;KIF22;COMMD6;ZHX1;SYN1;COMMD4;MRPS5;ARHGEF9;ZADH2;MICU1;CD46;DBN1;NAPB;SLC43A3;GNAI3;IGHMBP2;DERL1;NEDD9;FUOM;NAPG;SERTAD3;HEATR3;GPC2;GPC4;PAK2;TEFM;MAP3K2;GCA;PLEKHA1;GAD1;TTC1;RPA2;APTX;PEX14;PLEKHA8;MIB1;NUDT9;MAD2L2;PDCL3;ETAA1;PER3;THEMIS2;DPY19L3;FKBP1B;PNPLA3;FAM171B;CD68;SPC24;GRINA;MAD2L1;DPAGT1;PRDM4;KLHL36;CRTC1;ZFAND5;MPI;OGDHL;ZFAND1;TTF2;GNPTAB;PLAU;KHSRP;CAPN5;ENPP5;HFM1;MMGT1;FBXW11;LMTK2;CDKAL1;KMO;DHDDS;CAMKMT;ERN1;PLA2G15;BRMS1;DOK3;CCNE2;DOK4;FAM173A;TBC1D24;SBDS;PLAA;WDFY3;GEMIN7;GEMIN8;CARD11;GNAZ;UBIAD1;NDRG4;COX16;PLGRKT;UBA6;YTHDC2;HTRA1;SLC41A1;PLD6;TMEM241;VCPIP1;SYCE2;FUT8;RHPN1;COX11;LPXN;CAMTA2;KIF3C;NDUFV2;CCDC141;CNTLN;KLHL26;ARHGEF39;VTA1;SLC52A2;RARRES1;CRIM1;CCZ1;DSTN;TIMM44;UBE2A;SSH2;SSH3;IGF2R;SSH1;ISG20;BMP1;COL5A1;FAM175A;STT3A;UBA2;DEGS1;TAB1;MXD1;CCDC130;SNED1;DYRK3;CUEDC2;DDX46;PRKCSH;MAST1;LAMC1;EEF2K;YWHAQ;NUP62;GATAD1;TIMM17B;MYBL2;LRRFIP1;IFT57;SNTA1;MKL2;UTP15;SUN2;ARHGEF10;EED;RBM18;DDX56;SHROOM3;ABHD14B;IRAK4;SHROOM4;EPN2;ELF1;TMEM214;ACOX1;GFOD2;RBM20;ATG4B;ACOX3;IRF6;SHANK3;IRF9;RBM48;PARG;MVP;TGFBRAP1;TAF9;GOSR1;PKD1L3;NT5C2;AGPAT2;GK5;CAND2;PRTG;IFT74;TMEM201;MARVELD2;KDELC1;SV2A;TMEM205;MKNK1;BMS1;ATF7IP;MBTPS1;FAHD1;TAF15;GALNT3;HS3ST1;SPATA2L;SMUG1;GALC;CLCN6;CCS;TNIP2;NAA16;SNTB2;RPL4;NCKAP1;IPO11;RNH1;CLPB;GPATCH2;PHAX;FNBP1L;NYNRIN;PCMT1;GPR176;CNST;CREB3L1;WDR91;CREB3L2;AP1S1;CDK5RAP2;NHLRC3;PIH1D1;REV1;HUS1;ATG14;MED4;GANC;MED6;DYNC1LI1;GPR162;DYNC1LI2;TEP1;PIH1D2;PRR15;SRFBP1;PRR12;VPS28;FREM2;PRR14;ASF1B;PRR13;LRPAP1;RPN2;XPA;SKA3;ADH5;PPP4C;WDR70;TERT;GAR1;MCMBP;ST3GAL6;PLEK2;PLCG1;NHEJ1;ST3GAL3;CDK18;ACD;SNAPIN;FZD5;FZD7;RAB3IP;IRF2BP1;CDC6;MCAT;WDR54;EHD1;GNPTG;TADA2A;TCN2;SNAI1;MKS1;UNC119;CPEB2;ITPA;XKR6;FARSB;CDK16;PYGB;WDR48;LPCAT1;PHF7;FARS2;SMG6;TRIM6;AIFM1;TCTN3;ADAMTSL4;TRIM2;PBK;TK1;RRP12;TEAD4;RPS6KL1;SSR2;DENND2A;ITPK1;SSR3;PAWR;SERPINB9;PRSS12;TMEM177;TUBB2A;TCP1;EXOC4;PLIN3;GAS6;RCCD1;EXOC2;JDP2;RNF166;GPS2;GRAMD3;FGD1;ADCY5;LMAN1;FAM213B;SLC17A9;LMAN2;PPP1R8;SLC17A5;RRP36;PCGF1;ANKRD54;BRD9;PAIP2;ORAOV1;DEDD;PAIP1;BRD4;FARP1;PCGF6;BRF2;BRF1;CSNK1A1;RIOK3;PBDC1;GSS;GATC;WWP1;GTF2H2;FAM213A;WDR12;DHRS3;CYP20A1;RNF141;PLCD1;POGLUT1;ANKRD13D;CHPF;GTF2B;RAB3D;AHR;IPO7;IPO5;EDC3;EDC4;TUBB6;MAEA;GRB14;APMAP;CDH1;MACROD1;SMARCAD1;NBN;TLE2;COL27A1;TPM2;USP3;RALGAPA2;GPT2;SEMA6D;THOC2;GTF2F1;ILF2;GTF2F2;PGF;THOC6;MOB3A;TOM1L1;CLIP3;ARMCX4;MADD;SNRPG;SNRNP27;FKBP7;TCTA;PHPT1;PHLDB3;CSNK1G1;ENY2;RAB5C;TARS;UBR2;FAM109A;RAD51AP1;ORC6;ITPRIPL1;YBEY;ORC1;BAG2;TTC21B;DVL2;SRGAP2;SRGAP1;WDTC1;TRAPPC3;GPR108;TMEM132A;ASNS;MARCH9;MARCH8;NSG1;TOR1B;COPRS;NSFL1C;IRAK1BP1;NBEA;SYNJ1;LRFN1;COPS2;CPD;RNF182;SPIRE2;CDK1;RNF181;LHX4;NES;SERINC5;BCL2L1;WRAP53;RNF10;DAGLA;SRXN1;ZC3H3;PTPN21;UFSP2;ZFP82;UFSP1;PSTPIP2;METTL10;SCRN2;PHACTR2;EIF2B1;TNPO2;METTL15;TNPO3;IDH3A;IQCB1;RFC1;GPX8;HAUS3;BPGM;YDJC;TSN;HAUS2;NIPSNAP1;LCA5L;DNAJC2;EVC;ESPL1;DNAJC6;CTDSP2;MCM3;MCM6;MTFR2;SMPDL3B;CCDC40;RNF31;GTF2A1;SMARCD1;SMARCD2;PLEKHH3;MTFP1;RAB1B;RPE;WBP4;HDAC8;MRM1;TMA16;SELENBP1;FZR1;RAB20;ASTE1;VPS51;DNAJB6;DNAJB4;VPS54;POLR2F;ASCC2;RBBP6;POLR2H;POLR2I;UGGT2;SEC11A;PLEKHH1;STOX1;JAZF1;HN1L;SLC35A4;CCDC58;SEMA4G;CPPED1;PNRC2;TNRC6C;NIN;POLR3B;APC;GLOD4;CTH;DNAJA2;DRG1;RAB19;CCDC65;CCDC66;TNRC6A;METAP1;PFKP;TNRC6B;BET1;SLC35B2;VEZT;FAM89A;SLC35B1;GORAB;NADSYN1;TIAL1;RPS6KA3;RPS6KA5;FLAD1;PPP2R1A;MAGOH;NIPAL3;GOLGA1;ARL6IP4;DENR;CHAC1;ZFPL1;SOX7;PDK2;ATP5SL;AGFG2;DYNC2H1;ABT1;COG3;AP1B1;PTOV1;TIAM2;POR;NSMF;UHRF1BP1;RWDD2B;LMAN2L;STXBP1;FUT10;FUT11;DCUN1D2;TRMT2B;MYL12B;INPP5B;STRIP2;DPH2;INPP5E;GSE1;STXBP5;FADD;VAT1;FIS1;TMEM50A;TMEM50B;SIAH2;PYCR1;SNHG4;DERA;PARP11;CCDC88A;RPS20;CORO7;TRMT11;CC2D1A;TOP2A;TOP2B;C2CD5;GFM1;SLC35F2;FAM69B;HCCS;ANKRD9;XPO1;SH3PXD2A;HINT3;NKIRAS2;XPO5;TMED1;TNFAIP8L2;DLAT;TMED4;TOP3B;ZCCHC24;MAP4K2;ZYG11A;PARP2;ZDHHC12;NME4;TUBG2;ITFG2;VAV2;SLC22A23;ALDH5A1;NME6;BBS12;RHOU;FAM20A;UMPS;SGK1;AMER1;PRIM2;HAAO;PRIM1;PAPLN;AKAP8;RBFA;PTS;NT5C;RBM15B;FAM184B;FAM184A;APBB2;METTL6;SHOC2;TBL1X;EMC9;MPP1;GINS1;GINS2;NQO1;FAM46B;MTX3;GINS3;SUSD1;GBF1;AP3D1;GRHL3;TUBE1;MLH3;TJP1;KBTBD4;GSTA4;PRKRA;COPG2;CAMK1;FRA10AC1;DFNA5;NDUFA10;SPPL2A;CIB2;ESPN;MANEA;SYDE2;CHCHD3;BASP1;ARHGDIA;HCFC1R1;NUSAP1;TMEM14A;ALG14;SHISA5;TOMM34;ALG13;TSC1;ATP1B2;LZTFL1;TMEM131;PHOSPHO2;PRPF3;ELMO3;FAM161B;COPB2;ISYNA1;USP53;GSTCD;ALOX12;EFNA4;PMF1;NID2;FAM188B;EFNB1;PDZD4;TMEM125;DPP7;DPP8;TMEM127;PODXL;TMEM129;ATP6V1H;DMAP1;FAM83D;ZC3H13;MARK4;ENKD1;MARK1;SPECC1;HELQ;CBX5;ARHGAP29;SMAD9;TBCB;DNAJC16;NMRAL1;ARHGAP33;NR4A1;DNMBP;DLG3;BAMBI;CAPRIN2;CHMP2B;TBCE;SRPRB;PI4KB;FGFR4;SAE1;GRSF1;LRP12;COPE;DOCK6;GPSM2;MCTP1;PCDHGB6;USP31;DOCK7;SLC2A4;SLC2A8;DHTKD1;SEPT8;MFSD9;FLCN;SNAPC2;TRPS1;MFSD3;GUSB;SCYL2;KDM6A;MAPK1IP1L;PROSER2;KLF10;PCDHGA5;DCXR;DNM1;FCHSD1;FAM189B;HSH2D;TMEM5;RASA2;USP40;DOCK1;B4GALT7;MCPH1;COLEC12;VAC14;HCN3;STOML2;RGS19;USP10;MOSPD1;MTIF2;MOSPD3;RMND5B;TFPT;WNT11;FAM168A;RPS6KC1;DDT;LRIG1;PDE6D;FAM63A;PDSS1;LRIG3;LRIG2;POLQ;RWDD3;DYX1C1;CMTM3;LIMK1;HAGHL;SGTA;SPRY4;WEE1;MEIS1;GNPDA2;KANSL2;RPS6KB2;ALDH16A1;PAXBP1
H3K36me3 small intestine mm9	1239/2000	0.287581	0.569631	0	0	1.02883	1.28218	ZFYVE9;ARAF;ATP5C1;SPINT2;ALKBH7;NDST2;LSM10;COMTD1;PSMD6;ALKBH4;PPP4R1;TMEM89;ZC3H12A;MIR30E;SNORA33;SNORA30;SNORA31;STARD3;GABARAPL2;SAP30BP;ENDOG;SECISBP2;NGDN;SNORA2B;PRAP1;TMEM81;SCAMP3;EML3;MIR324;EID3;SCO1;SCO2;PSME3;DDIT4;TMEM79;SNORA28;UQCRC1;SNORA26;PSME2;SNORA23;RBCK1;ATF4;SNORA20;SNORA61;SLBP;SNORA62;CDCA3;MEAF6;ABCB6;MRPL18;MEPCE;MRPL17;FIGNL2;BAZ2A;MIR328;MRPL12;OAZ1;GABARAP;SNORA5C;PRPSAP1;MIR335;PRPSAP2;MIR331;KCNQ1OT1;RDH13;HMGXB3;SNORA52;RHBDL1;SNORD8;SNORD7;ERLIN1;TMA7;EIF2AK2;MRPL28;ABCA7;MRPL24;EIF1;MRPL22;CS;UCK1;QARS;EIF6;FAT1;PSMG3;SNORD91A;AIRN;SNORA44;SNORA41;GPR18;SNORD2;FERMT3;LRSAM1;SNORA81;WFIKKN1;PIGO;GPR21;RPLP1;RPLP0;ARHGAP5;MRPL32;IL18BP;OSBPL10;MED12;TRMT112;RPLP2;SNORA75;LYPLA2;SNORA70;GSTO2;DUSP1;SPHK2;NSUN5;NSUN2;MRPL49;SIRT5;FOS;TMC6;BAZ1B;GMIP;DYNLL1;DIEXF;SUMF2;SIRT3;MED23;PIGC;MRPL52;MIR1306;MMP14;MED25;MIR761;MRPL51;PSMA4;SLC7A8;SDHAF2;TMEM33;PSMA2;SNORA69;TUT1;SNORA68;ERGIC3;SNORA65;TMEM106A;ARF5;SNORA64;ARF6;TRUB2;ZSWIM1;ELOF1;LIN37;GSTP1;ATP5A1;RPS27L;OVCA2;PSMB6;NRAS;PSMB4;RECQL5;PSMB5;SNX25;PLAGL2;HARS;RABAC1;RPS27A;YKT6;TRMT10C;STAT1;MDH2;MCRS1;SNX22;GATAD2B;SPSB2;PSMC5;TTLL5;SNX19;MYBBP1A;SNX16;SNX17;PSMC1;GID8;TAOK2;SRRD;NCAPD2;RPL22L1;YPEL3;TMEM167B;PDCD6;UBE2D3;LTN1;FBXO25;CASC3;STK11;YY2;STK16;PMPCB;NUDT17;PMPCA;SLC16A5;IK;PCYT2;FBXO18;KHNYN;ZBTB38;MUL1;CNPY2;UBALD2;FOXP1;LENG1;RINT1;SLC9A3;SAP25;FRMD8;MSH4;MRTO4;SRSF2;SRSF3;FSCN3;ANAPC5;PTPRCAP;SRSF5;SRSF6;UTRN;ANAPC1;ANAPC2;INO80E;MIR374C;MAX;IREB2;UBFD1;NTPCR;HSP90B1;EIF1AD;SLC9A3R1;NDOR1;ZKSCAN7;STK35;AMDHD2;SLC38A6;EIF4EBP3;NADK;IP6K2;FUS;FAM229A;ZBTB11;CORO2A;DRAP1;UQCRQ;TUBGCP5;MDM2;ACO1;ACO2;MCFD2;LEAP2;CRYBG3;HTR2B;ATP7B;HMG20B;MRPL9;TRIM65;HSP90AA1;VPS13D;DHPS;SIGMAR1;FAM207A;AHSA1;TFIP11;MIR7-1;RAD23A;ACTR8;RABGGTB;ARFGAP3;RABGGTA;ARL4D;HAX1;SLC25A17;NEMF;PIK3CA;SYF2;LCOR;TMBIM6;SLC25A10;SLC25A5;GAPDH;MTRF1L;SLC25A11;BIRC2;BCAT2;PPP1R15A;NDUFB8;LENG9;CXXC1;LENG8;FOXRED1;PHKG1;NNAT;E2F4;PCBD2;HNRNPA1;SLC25A22;HNRNPA0;NOP56;HNRNPA3;CIZ1;PPP1R14B;NDUFA7;MMAB;NDUFA3;NDUFA1;RPL23A;LYSMD4;MERTK;MSMP;TBX3;EIF3L;EIF3I;OCIAD1;EIF3G;PDCD2;VIPAS39;SLC25A34;EIF4A2;ERRFI1;SNORD45B;LPGAT1;TMEM41A;ECI1;PPAN;LGALSL;TONSL;IFI35;THUMPD1;MIR106B;ACTB;NUBP1;TXNDC17;NUBP2;SPATA25;TRIM28;CCDC97;CCNL2;CCNL1;PELO;ACAD10;EIF2A;MIR194-1;CCDC78;NPFF;CIRBP;BCS1L;GNPAT;OMP;SNHG12;ULK3;CD2BP2;PREB;KIF20A;RIN1;CCDC84;TMEM87A;AARS2;SDC4;PPP1R35;WNK4;LPAR2;ATP5H;ATP5O;OSGEP;UBE2J1;TGOLN2;ATP5B;SPATA5L1;ATP5E;PCBP1;ATP5D;PCBP2;CEP192;RCE1;SNX6;EGR1;BBS1;XBP1;TMEM86B;INTS1;IFFO1;ZBTB6;CTRL;PTK7;NDUFAF7;RPL27A;ID1;INTS5;NDUFAF3;GNRH1;ID3;CALR;CALM1;LDHAL6B;ECM1;MRPS14;GPAA1;MRPS12;CETN3;KIF14;IDE;HSCB;COX7C;SH3RF1;BABAM1;NUDCD1;OTUD6B;ACADS;COX8A;SREBF1;TMEM150B;FCER1G;MRPS27;SNORD42A;MRPS21;MRPS2;PRPF40A;KIF23;COMMD5;PDRG1;LAT2;CTU2;PITPNM1;GAN;FAM32A;TLCD1;ARHGEF2;MIR128-1;SNORA16A;TAGLN;PCNA;SSNA1;GBA;GNAI3;PRICKLE3;COX5B;MIR302B;SLX4;OS9;PDZD11;ORMDL2;EXOSC9;PGGT1B;HEATR3;MGAT2;CCT8;HSF5;EXOSC3;YIPF1;SPRYD4;YIPF2;YIPF3;KCNRG;PLEKHA4;NPM3;HYPK;YIF1A;PLEKHA7;PPP1CA;KLHL9;ZDHHC9;GLB1L;PNPLA6;CD68;DBR1;ZFAND4;MIR26B;SNORD1A;SNORD1B;COX6A1;NR3C1;PHRF1;TXN2;ACTG1;EEF1B2;SNORD19;SNORD17;PPIP5K1;IGFLR1;SNORD11;SNORD12;CAPN3;SNIP1;CAPN1;GGT1;ADPRHL1;TMOD4;CCDC157;DNAJB14;CYBA;SDHD;COX6B1;PCP2;EEF1A1;DOK3;TMX3;POLG2;TMX2;ADAM1A;PPIF;SBDS;SIDT2;COX19;DDX5;SNORA36B;COX15;PSMD13;COX18;COX17;TOR1AIP2;CACNA1C;RPF2;HIGD1B;ACACA;NCKIPSD;IRAK1;SNORD37;TBC1D13;SNORD33;SNORD34;COX14;CAMTA2;UTP20;NDUFV3;PIBF1;NDUFV1;FGF22;SNORD88A;SNORD88C;ARHGEF39;SLC52A2;PCIF1;USB1;TMEM230;VIL1;TIMM10B;TMEM234;UBE2S;UVSSA;BHLHE40;NABP2;SNORD22;SNORD23;GNB5;MIR3064;COX20;PRKCSH;CHD8;HMGB2;DDX41;CHD2;MEA1;ADAL;SEC61A1;TMEM223;LASP1;UBE2Q1;MYO18A;SNORD53;WHSC1;CNPPD1;RBM15;MIR23B;PLA2G4B;ARHGEF19;DDX52;ETV3;SNORD4A;TTI1;CREB3;ELF1;ELF2;RCN2;NDUFS8;TMEM214;NDUFS5;PPDPF;SNORD47;PEX5;TMEM219;NDUFS1;SHANK2;IRF9;ATG4D;RBM22;DCTN5;DDX24;MVP;PARN;RBM4B;CSTF2T;SLC3A2;RSPH9;RNF6;RRBP1;PPOX;TAF1D;MIR497;MARVELD2;TAF1C;MKNK2;DCDC2B;TMEM208;TMEM209;FBRS;SMNDC1;SNORD71;SNORD72;TIMM8B;SNORD70;GALNT4;NAA10;SLC50A1;IRGQ;GALE;PNKD;SNORD68;SNORD69;SNORD66;TAF8;SNORD67;RBM42;TAF7;SNORD65;RAN;R3HDM2;CNTF;RPL30;RPL3;RPL32;MAML1;RPL31;DQX1;RPL34;RRP1;WIPF3;MSANTD4;RPL8;MIR671;CLP1;ZMIZ2;SOX15;SNORD99;RPL36;MIR22HG;PLCE1;RPL35;CEP95;RPL38;RPL37;SNORD95;RPL39;SNORD93;EARS2;RSPH6A;SNORD92;ACOT8;SNORD90;RPL21;DNAAF2;GLCE;RPL23;DAPK3;RPL22;SCRIB;CEL;GANC;RNF123;ZC2HC1B;TEP1;SARNP;SNORD89;RPL24;SNORA74A;PRR15;TARS2;RPL27;ZSCAN25;SNORD87;RPL26;RPL29;RPL28;UBA52;SNORD82;PRR14;PRR13;PRKRIP1;MAPKAP1;XPC;ATXN7L3B;RNPC3;ADH5;ANAPC11;PRDX3;PRDX2;GJC2;VPS11;PRR22;BTF3;PRELID1;CHKB;H3F3B;SETD1B;IRF2BP2;NR1D1;INO80;GPN2;MIR215;HNRNPL;XKR8;TMEM199;FIBP;NPLOC4;TCN2;ARL2BP;CEP89;CPEB4;CDKN1B;PHF23;OGG1;WDR45;KRI1;SMG8;CLINT1;RFK;TMSB4X;TNKS1BP1;TPI1;IFNGR1;SSR2;ASH1L;TERF2;GNL3;KAT2A;PLCB3;NCOR1;ANGPTL7;TCP1;TET3;PLIN2;RCCD1;GAS5;RNF166;SF3B4;GRAMD1B;SF3B2;RPL10;SCARNA10;RPL12;GPS1;RPL11;GPS2;HSPA13;RPS15A;PDF;SLC17A9;OLFML3;ASNA1;LMAN2;RPL14;RRP36;PCGF1;RPL13;CKB;RPL15;GLTSCR1L;CHML;BRD8;RPS2;RPL18;RPL17;GCNT7;RPL19;FARP2;SF3A3;SF3A1;YTHDF2;AOC2;NOXRED1;SERPIND1;CSNK1A1;IL10RB;NR1H2;ADAT1;TRMT1;TTC9C;TUBB4B;GTF2H3;WDR13;FDX1L;KTN1;XAB2;MIR421;PHF5A;ZNFX1;TRMT5;HYLS1;ANKRD61;TMEM179B;TUSC2;AUP1;RPL10A;IPO4;NRBP2;ZFP36;ZUFSP;CFL2;LAMP2;CFL1;SLC39A5;SMARCAD1;HMGN2;SLC39A1;WHSC1L1;SLC39A3;RPS9;MAP2K2;CEP135;ANKRD49;RPS7;RPS8;RPS5;IPMK;RPS6;AIP;TRAFD1;RPSA;MIRLET7G;PGD;MIRLET7D;GTF2F1;RNF40;BSCL2;CTDNEP1;PYGO2;ARMCX5;PGP;PHIP;TSSK3;STAMBP;SREK1;ADNP;TSSK2;SNRPA;CUL9;CUL7;ABHD3;ABHD1;PHB;RLF;KLC4;ITPRIPL1;DVL2;SAFB2;MCL1;COA4;ESRRA;CHTOP;OSBPL7;EIF2B2;GPR108;TRAPPC4;TNK1;BTBD6;MARCH7;CHERP;CDK9;LSM7;CDK7;CNOT7;CDK4;CNOT2;REEP2;RNF181;GPR107;DHCR7;CNIH2;MAP3K13;SERINC3;RSL24D1;SLC26A6;EIF4G2;EIF4G1;RAD9A;SRXN1;BRK1;DUSP11;RPL7A;AIM1L;PSD3;IDH3B;EIF2B1;AMH;PGPEP1;SLC37A4;METTL18;COA5;CCDC51;SH3D19;RFC3;GPX1;TRPC1;ELAC2;EDF1;PLRG1;SNORD38A;TRAF7;TFDP1;SARS2;TRAF4;RPL37A;DNAJC9;HDAC4;SNORD15B;TSSC4;DGCR14;WBP1;WBP4;NLRC3;GLRX;PDHB;VPS51;POLR2A;HECTD3;POLR2C;RAB24;DNAJB7;DCAF11;DCAF12;POLR2K;SLC35A2;SLC35A4;KCNJ13;KCNJ14;CFLAR;FBXL12;PNRC2;BCKDK;MIR1249;VAPB;ZGLP1;MGAT4A;IMPDH2;CEBPZ;CDO1;PPIL4;TPT1;IFI27L1;RSC1A1;PARS2;SLC35B1;RRH;PWP2;RAPGEFL1;RPS15;RPS6KA4;PNN;RPS16;RPS19;KAT5;RPL36AL;RUSC1;CHEK2;NIPAL3;RPS6KA1;GOLGA1;ARFIP2;ARL6IP4;DENR;TRMT44;RPS11;ZFPL1;RPS10;BRICD5;ATP5SL;RPS13;RPS12;CDON;ABT1;TINF2;KRT8;YOD1;JMJD7;CPT1B;JMJD8;AFG3L2;NIF3L1;BOLA3;BOLA2;VDAC2;TLN1;AURKAIP1;SNORD35A;TBCEL;SNORD35B;IGSF6;STXBP2;FUT11;HTATSF1;SMIM7;SMIM6;MYL12B;SNORD111;ZNHIT2;SGPL1;SNORD110;NUAK2;DND1;MARC1;INPP5E;CMYA5;FADD;SNHG1;ZRSR2;CDT1;ZRANB1;SLC35E2;GADD45B;GADD45A;SYNRG;CIDEB;SNHG9;SNHG6;SNHG5;VASN;MANF;SRPK1;RPS26;CCT6A;SCARNA8;RPS25;SCARNA9;RPS28;RPS27;SNORD123;SCARNA6;GOLGB1;SPRTN;TRMT13;RNPS1;RPS20;RPS21;RPS24;CUTC;DAZAP2;UBXN1;CLIC3;GDI1;CITED2;SRA1;LIMD1;SIPA1L2;PPCDC;CLDN20;HINT1;SERP1;NKIRAS1;SEC61G;NKIRAS2;TMED2;SEC61B;UBXN6;RAB8A;TMED4;CBR1;TMED9;ATP6V0B;STRBP;MIR25;NME2;RHOF;LIME1;MSS51;MLF2;GLTSCR1;B3GNT9;B3GNT8;CLDN15;NRN1L;HNRNPH1;PACS1;MIR17HG;WAC;RDH5;STRAP;ATP6V0C;CSTB;DTYMK;SDCCAG3;TOMM40;AMIGO3;SLC20A1;RFNG;CXCR6;TRAK1;PSMC3IP;PURB;LIMA1;RBM15B;APBB3;EMC9;SVIL;RANBP1;SNORD32A;KRT19;GHRL;COPG1;FAU;APBA3;SIPA1;TOMM5;NDUFA12;SPPL2B;SNORD73A;PMCH;ROGDI;ARID4A;AMOT;TOMM22;PTTG1;EME2;ARHGDIA;TMEM38A;CHCHD1;TMEM14C;NOM1;KAZN;ALG11;PRSS53;ATP5J2;OXA1L;PHOSPHO2;HGS;RPL7L1;FIZ1;ELMO3;COPB2;ZCCHC6;ISYNA1;COPA;COPB1;NOP2;MIR32;COX7A1;ZFP36L2;FAM83E;ZMAT2;UBC;ZMAT5;TCTEX1D4;ZC3H18;HSPA8;CPSF7;CBX5;PSPN;HSPA5;ALYREF;DNAJC14;ARHGAP23;COQ4;MIR186;CHMP2A;MIR182;CLASRP;BRWD1;LRP10;NFKBID;COPE;CREBZF;B4GALT2;B4GALT3;SCYL3;HSPB6;GTDC1;MIR98;ATP5G3;MIR107;HK1;MIR93;SNAPC5;RPS4X;RBM3;MFSD5;SNAPC4;MAN2C1;RBM7;SCYL1;POLG;KDM6B;TSFM;DCXR;H2AFX;RPS3A;LSR;URB2;SAFB;POMGNT1;CKAP5;FAM189B;FCHSD2;DNASE1;ITGB1BP2;B4GALT7;FAN1;B4GALT5;POLDIP2;POLDIP3;LCAT;ATP1A1;TM2D3;TOB1;HSPD1;NXF1;MIR16-1;DDT;SNORA19;GNA11;SNORA15;HES1;ABCF3;CAMK2G;IGBP1;USP20;B3GAT3;USP21;PRAF2;SNORD96A;ARID3B;HSPE1;MIR144;SLFNL1;MIR143;RPS6KB2;MIR140;CDK2AP2;BAX;SSBP1
H3K4me3 GM12866 hg19	1238/2000	0.30433	0.599923	0	0	1.02641	1.22106	SLC4A1AP;CHIC1;SNORA9;ZFYVE9;PWWP2B;F11R;ALKBH7;TMEM91;TSKU;LOC642846;PREX2;ZDBF2;ZC3H12C;COMTD1;ALKBH5;MPRIP;RAVER2;SNORA37;ATG3;ENDOG;CXADR;TYW5;SECISBP2;ZFYVE21;HDHD3;BCR;EML5;PRKAR1B;SCO2;PSME3;RBP1;THAP7-AS1;ORAI1;JTB;MPPE1;RBCK1;SF1;ZNF274;CDCA2;NPRL2;LOC100630923;GATA6;MYNN;MRPL13;OAZ1;CYB5R2;GRIN2A;RNF215;HLCS;VTI1B;TOE1;B3GALNT2;HEXIM2;ZNF260;LRBA;LNPEP;ZNF35;LARP6;NR2F6;FAM111A;TMEM98;PKIA;NMT1;NAPEPLD;DCHS1;PKIG;HNRNPA1L2;SNORA44;GPR19;PIGS;SNORA81;PIGO;RPLP1;DDX12P;DIS3L;QPRT;TMEM53;MED16;JPH1;ZNF48;BBC3;IKBKB;MMP25;MRPL40;ZNF41;EFCAB2;C19ORF12;RPL23AP82;SH3BGRL3;UPF2;IKBIP;SS18;C5ORF56;ZNF480;ELOVL5;PGAM1;RIPK4;NSUN3;VWA5A;TMC7;TMEM42;TMC6;MANEAL;MRPL48;MRPL45;SIRT1;SRP9;FAHD2B;LRRC42;MZT2B;PLSCR1;GPRC5B;SLC7A7;MED24;PLSCR3;PXDN;RAPGEF1;CKS2;PICK1;RAPGEF5;VAMP4;SNORA65;GPRC5C;ZNF234;GSTP1;ATL1;PELI2;DLST;RPS27L;FAM117B;GGA1;NRAS;EXTL2;UNK;BTAF1;SNX27;PSMB2;SNX25;LOC220729;CLPTM1;STAT6;STX3;CEPT1;JAM2;PMS1;P2RY12;ZNF462;EGLN3;MBD6;ZNF460;GATSL3;ANKIB1;MDH1;USP9X;ATRNL1;AADAT;YLPM1;TMEM64;KIAA1161;DCBLD1;PSMC5;FABP3;ABCB10;TTLL3;FABP5;ZNF74;CENPL;TSR1;CENPO;AGRN;ZNF696;CRB3;C11ORF57;SLC27A1;RIF1;CCNT1;GOLIM4;PLOD3;PLOD2;LAPTM4A;STK11;SLK;CEP250;FBRSL1;ZNF205;PIM3;ZNF446;NUDT15;KPNA3;NUDT12;SLC16A5;KCNH3;SLC38A1;FBXW8;KHNYN;FBXW7;EIF1AX;C21ORF59;UBE2E3;ZBTB37;UBE2E2;CNPY2;ATP11A;STON1-GTF2A1L;CDC25A;FTSJ3;SLC9A8;CDKL1;FTL;C11ORF95;PEF1;ARL6;FAM206A;FBXO45;SPATA5;CORO1B;UQCRH;FOXO1;SLC9A1;SNN;ATXN2;DSEL;ZNF428;CLTCL1;HYI;THEM4;SMYD4;FUK;NEK8;BRPF1;BRPF3;NEK6;NEK7;RABL2A;HPS3;RABL2B;ARPC4;FUZ;FBXO32;NDC80;MFHAS1;UBLCP1;NACA;TMEM11;DMXL1;MOB2;ZNF417;SP3;ZNF658;AAK1;ACO1;MNAT1;OSBPL1A;LRCH3;TMEM19;MYD88;NFE2L2;KCNK5;ISY1;ARHGAP11A;KCNK6;MCFD2;FLT1;ITGB5;LOC645513;FAM208A;BICD1;EFCAB10;EXO1;MDK;PPP1R13L;SUMO2;DGCR8;ACP2;ITGAV;HMG20A;ZNF641;NKX3-1;PELP1;EIF5A;PPP1R12A;COMMD10;ITGA1;VPS37C;NRG2;ARFGAP1;ARL4D;RRM2B;NPC1;BMP2K;LCOR;NAF1;SPACA5;MTRF1L;SLC25A4;ZNF630;SLC25A14;CERS2;SEC22C;PRPS2;SNAP47;RUSC1-AS1;GTF3C6;LENG9;PPM1H;LENG8;LRP4;MLLT1;ZBTB44;RCHY1;MLLT6;TGIF2-C20ORF24;LOC728730;CNNM1;KCTD20;ZNF629;ZNF628;TP53INP2;TP53INP1;BEND3;IGF2BP3;ZNF623;E2F5;ZNF620;BEND5;SH2B1;POLR2J3;MIR19B1;SEC24B;MCOLN3;SLC12A5;PCDH7;ERAP1;HIP1R;TM6SF1;MERTK;TMPPE;BAIAP3;MCM3AP;NAGK;PC;EIF3L;ST5;TTTY14;ZNF613;PTPN6;EIF3F;LOC728743;SLC25A33;SMAP1;ZNF850;ERRFI1;SNORD45B;CCNJ;LPGAT1;PLEKHB2;TXNDC12;CCDC102A;NUDT6;ZDHHC2;CCT6P3;RCBTB2;NUDT4;CYB5D1;LGALS3;TRIM28;CHORDC1;EPC2;SNRPD3;PTGFRN;MFSD2B;EPHB2;PELO;CCDC94;EPHB4;ACTN1;TRAF3IP2-AS1;TMEM170B;THAP4;THAP6;ZNF718;ZNF717;THAP8;KCTD14;ULK1;KDELR3;LAP3;TRIB1;C22ORF39;TMEM63A;PCDH10;PEX11B;PCDH18;MED12L;PGS1;APH1A;TGOLN2;DHX30;SYNGR1;APH1B;MICAL1;TSPAN5;KCNN2;SNX9;RAB11FIP2;ZBED4;DECR1;ATP6V1C2;APOBEC3D;FAM78A;MICAL3;RASSF8;PILRB;OSGIN2;AIMP2;ZBTB6;ARMC10;RPL27A;MYO5C;NDUFAF3;SDC1;ECHDC2;CD24;INTS8;CD200;CCNJL;CCDC122;NRP2;CD40;CCDC126;MTMR9LP;IKBKAP;IDE;EDA2R;PTPRF;PTMS;AKAP13;MIS18BP1;REV3L;BBS9;CD37;KIF1B;RAC1;CTSF;ZHX2;PBRM1;NBPF3;MST1;PRPF40B;CACYBP;CCDC117;ZFY;NBPF1;SYN1;KIF27;RAP2A;ARHGEF9;UFC1;ARHGEF7;PTMA;SFI1;LOC100379224;YAP1;SNORA16A;CAPG;CRIP3;STX10;PAK1;MGAT5;PERP;PES1;EXOSC8;GPC4;RIBC1;HEATR6;DYNC1I1;TEFM;NPDC1;MAP3K1;SORT1;PLEKHA2;C7ORF26;PLEKHA3;TMUB2;PDCL3;TTC9;NEDD1;DPY19L1;KCNS3;CCNG2;YIPF6;PNPLA4;FHOD3;DCLRE1A;RTKN;KLHL36;ZFAND3;WWC1;WWC2;PRDM1;UBE3B;UBE2Z;CELSR2;ETS2;SNORD17;AMMECR1L;SNORD16;FAM174A;ZNF85;CAPN5;WWC3;CAPN1;CAST;TMOD1;G6PD;CCDC157;CASK;SLC30A1;FAM173A;SCN8A;UBE2V2;WDFY3;PPIC;TSG101;CCDC142;CCDC149;NXPH2;PSMD13;DDX1;SLC41A1;HTRA2;SLC1A4;NUP160;TAF5L;TIMM50;TBC1D14;KIF3C;NDUFV2;SNORD30;FGF22;PRNP;ZFHX3;DENND4B;CRIM1;CHCHD10;GGH;DSTN;NUP153;KLHL23;GNAO1;SDK1;SNORD28;GNAL;UBXN11;APPBP2;CCPG1;GNAQ;ACTL10;GCLM;RNF103-CHMP3;SLC35E2B;PICALM;DDX3Y;RBM27;TTC23;PODXL2;LDB1;MAST2;TNFAIP3;LAMC1;PITPNC1;PHTF1;GPHN;LMNB1;TCHP;UBE2Q1;CA2;UBE2Q2;NUP62;MYO18A;MLST8;TIMM17B;UQCRFS1;SNORD54;ARHGEF11;DDX58;TBC1D8;DARS2;QRSL1;MASTL;SNORD4A;RCN3;TBC1D1;ALS2;ACOX1;TMEM216;SNORD47;CRY2;ZMYND11;BLVRA;LOC100287944;OTUB2;SNORD80;SFSWAP;TAF9;ASAP3;ASAP1;TROVE2;AGPAT3;CRYZ;IFT74;CLN3;OXCT1;MARVELD1;BMS1;TBX20;MXI1;SNORD77;NAA25;SNORD78;RALY;SNORD76;SNORD74;NIPSNAP3B;ARFGEF1;TIMM8A;GALNT6;CDK11A;FAHD1;GALNT3;MIIP;SDHAP1;PDAP1;YY1AP1;TTC19;CDK11B;ACVR2B;MAPK12;U2SURP;MAPK13;GALC;RSPH3;EEPD1;CLCN4;SNORD68;QRICH1;TAF6;SNORD65;TAF4;TAF3;SNORD61;CYFIP1;CLPB;KIAA0141;XYLT1;WDR86;GPATCH4;ENO1;TPGS1;BACH2;DCAF6;GCSH;MTBP;TNFAIP8L2-SCNM1;PLCE1;PXDC1;PIP4K2B;ANKS1A;ISY1-RAB43;TSPYL2;ZNF165;MBNL1;DAPK1;GLCE;SCRIB;IFT80;FNDC3A;AARSD1;HCFC2;PASK;ATG12;RNF123;MTAP;ADCY9;RNF125;BIN1;FDX1;TYRO3;PIH1D2;SNORA74A;NHLRC2;RPL28;POM121;CTBP1;ZNF391;SLAIN2;BCL10;SLAIN1;RNPC3;PPP3R1;WDR70;PTPMT1;CEP70;S100A13;ST3GAL6;PLEK2;ZNF148;ST3GAL1;RREB1;LHPP;PRELID1;DNAH10;HOMER1;ZNF140;FZD4;PLK2;SETD1A;FZD6;GPN1;CIDECP;ELL3;WDR55;NFATC4;GPN3;TMEM198;XKR8;LOC728024;FAM160A1;SLC6A6;PPP5C;MEX3A;TCN2;SLC6A9;ADI1;GIPC1;ZNF702P;MKS1;GTF2IRD1;CEP85;PAM;CPEB2;ZNF134;SETD4;ZNF133;GMEB2;TCF25;SETD7;TMEM181;PYGL;CSAD;ADO;GLI1;PRSS23;ING1;TMEM186;PHF8;CYB561D2;TRIM8;UBL5;ING2;CSRP2;RPSAP58;TCTN1;ENSA;GPR137;AP3S2;AP3S1;CIC;ZIK1;DENND2D;EDARADD;BRD3;ZNF362;SERPINB1;SSR4;PLLP;ANXA3;ELMOD2;SLC2A13;LOC148709;WDR33;KIFC2;ZNF833P;GARS;HBEGF;WDR26;PHLPP1;NOTCH2NL;LOC202181;PAPSS2;TMEM164;RNF135;PPP1R2;UBN2;ASNA1;UBN1;CHN1;ZNF347;RPL15;ZNF587;RNF130;DEDD;ZNF586;PAIP1;ZNF582;ZNF581;GLYCTK;CARD8;AGL;WWP1;TYW1B;C1ORF21;RRP1B;DEF8;HIPK1;HIPK3;ZNF33A;AGBL5;RYBP;NFIA;CLCF1;AGBL3;SARM1;CEP41;ZNF335;ZNF334;CEP44;RAB3B;SEMA5B;TXNL4B;ZNF570;RNF19B;YEATS4;CLU;WASH2P;CDC14B;RAB43;HMGN4;IPO8;FGF8;NAGLU;SLC39A9;CDH1;MACROD1;PLS3;PLXNC1;MB21D2;ZNF322;ANKRD13A;GTF2I;PHLDA3;KCMF1;TPD52;RPS9;SEMA6A;RALGAPA1;IGFBP4;TPM2;USP3;DYRK1A;FAM91A1;SNORD18A;GTF2F2;THOC6;DISP1;TOM1L1;CLIP3;CTDNEP1;PYGO2;SYPL1;KAT6A;MYLK-AS1;ARMCX5;MADD;ZNF559;TNIK;SNRPC;ZNF793;RTN4R;CUL2;RHOBTB3;GLT8D2;MRI1;AK4;KRBA1;KLC1;GLB1L3;ORC4;KLC4;KLC2;ZNF787;TPPP;SLC15A3;ZNF783;EIF2B5;RAB4A;TRAPPC4;TNK2;SLC4A11;LSM5;MAP3K15;SCCPDH;CDK6;BCL6;P4HA2;RHEB;REEP2;MAP3K10;SPIRE1;GPR107;MAFK;COPS8;MIR31HG;BCL2L1;ZNF771;BMPR2;MCM7;ZC3H4;PTPN21;CYR61;LOC100499484;METTL14;SART3;SGCB;ZNF768;TLK2;MIR4784;DNMT3B;GRASP;C3ORF58;ADAMTS7;EP400NL;RFC4;PLEKHG2;PDCD6IP;LOC100289561;ZNF75D;PTBP2;ZFP90;SNORD38A;PTP4A1;DALRD3;EVC;DNAJC7;DNAJC6;CTDSP1;POLR1B;PAPD5;LCORL;GTF2A1;WBP1;HERC2P2;WBP4;ARPC4-TTLL3;BPHL;DPCD;SNORD15A;COCH;RAB21;NFS1;C15ORF39;HAUS7;DNAJB4;VPS54;BAK1;FNIP2;STOX1;ZNF740;DCAF13;LOC728613;MLXIP;RNF25;FBXL19;RNF138P1;KLF3;PNRC1;ASXL1;NIN;KIAA0586;RAB13;MGAT4B;RUNDC1;BCOR;PPIL3;CCDC61;TNRC6B;APP;PANK2;FAM89B;SLC35B1;DIXDC1;MKI67;NFU1;RPS6KA6;RUSC2;ZNF606;ZNF844;RPS10;GLUL;SOX7;AGFG1;SRRM2;ABT1;BROX;LACE1;VDAC1;CBLL1;LLGL1;SNORD35B;TMTC2;HTATSF1;MYL12B;UGCG;SCFD1;ZNHIT1;PDCD10;MARC2;MAP7;STXBP5;TNRC18;TP53BP1;MAP4;SNORD36A;NUS1;ZHX1-C8ORF76;STK11IP;SS18L1;TREX1;LIF;PYCR1;MEMO1;PARP14;SNHG4;VASN;UBAC2;RPS26;STAR;GKAP1;TRMT11;TOP2B;TRAM1;SLC35F2;FASTKD2;MYL6B;VLDLR;ZCCHC14;ANKRD9;GLIPR1;ZMYM4;TNFAIP8L2;RALGPS1;LRRCC1;STRADB;HEG1;TSC22D3;TOPORS;GLTSCR2;MLF2;MIR17HG;MPPED2;VWA1;ALDOC;MAPRE3;MRRF;MAPRE2;ATP6V0C;AVPI1;MATN2;FYTTD1;RPS10-NUDT3;ICA1L;ZNF2;ZDHHC21;RFNG;TRAK2;CST3;METTL4;UBTD1;APBB1;DCPS;SVIL;PTGES2;SUSD1;MPP6;SPCS1;MPHOSPH8;GALNT11;NDUFA11;CWC25;DYX1C1-CCPG1;AMOT;CCDC28A;ARHGAP42;CHCHD6;FPGS;SACS;LOC100507557;SIRPA;CHCHD1;TMEM14C;PDIA3;KAZN;OCRL;TUG1;TMEM131;TBL1XR1;KIAA2026;FAM185A;CHMP4C;MYADM;CHMP4A;MATR3;PMS2P1;LOC100134368;DAP3;MRPL45P2;IDI1;COPA;PXK;STEAP1B;LTBP2;LTBP3;DTX3;ADIPOR1;EFNA4;CAMSAP1;FAM83H;ARHGAP22;TMEM123;FAM188A;UAP1L1;RPRD1A;RAP1GAP2;SMAD3;TGFB3;NONO;TBCD;DNAJC13;EIF2S2;COQ6;TSGA10;TBCK;DIAPH2;ARHGAP31;BAMBI;DLG4;PXMP2;CAPRIN2;BLMH;BRWD1;FGFR4;FGFR3;BRWD3;LRP12;BMPR1A;AVEN;SCYL3;PCDHGB7;PCDHGB4;PCDHGB3;PCDHGB2;SLC40A1;SLC2A1;CTDSPL2;SLC2A4;OPLAH;MFSD8;SPRED2;SPRED1;CASP6;SNAPC2;SIX5;MCF2L;CASP3;ENOSF1;MFSD1;PSTK;PCDHGA7;KLF13;PCDHGA4;PCDHGA3;AXIN1;PPP2R5A;CTPS2;AXIN2;KLF15;CKAP5;CKAP4;TGFBR1;SEPT3;PCDHGA9;ARHGAP10;AIM1;RASA1;TRNP1;PCDHGB1;PDE5A;LOC440434;RBMS2;TSEN34;HCN3;TM2D1;HIST1H2BK;WIZ;FAM86DP;LIN9;NR2C2;TFPI;AFG3L1P;MAPK7;ERBB3;RPS6KC1;PPP2R3C;ERBB4;NRIP1;ZNF286B;POC1A;TYW1;PDE6D;LRIG1;SNORA13;ZNF286A;CMTM7;USP25;KDM4B;KDM4C;CMTM3;CMTM4;PCDHGC4;NAP1L1;DLK2;FMNL2;CDK2AP2;CDK2AP1;AQP11;ABCE1;LPIN2;LPIN3
H3K36me3 MEL cell line mm9	2069/3352	0.317697	0.623291	0	0	1.01943	1.16894	POP5;SLA2;FAM110A;NDST2;ALKBH5;ALKBH4;SCP2;RAVER1;ALKBH1;GPBP1;ZC3H12A;AKT3;BBX;PWWP2A;MIR30E;GSTK1;SECISBP2;PHKA1;FRS3;MIR324;LARS2;SCO1;EWSR1;ZC3H11A;DDIT3;UNC50;JTB;SF1;RABL6;ATF4;SLBP;CDCA2;TARSL2;SAR1B;CDCA4;NPRL2;NPRL3;RNF219;PLA2G6;RHOT2;MIR331;RDH11;RNF215;RDH14;ATG7;PRPF38B;NCAPH2;FUCA2;L1CAM;MOV10;VANGL2;QARS;MTMR10;NCAPG2;SNX12;IL18BP;ARHGAP4;PCMTD2;ATIC;MED10;ENOPH1;DLGAP5;LIN52;RMI2;GSTO2;RMI1;TEX10;RAB3IL1;MED27;SLC39A14;MED26;DDB2;PHF20L1;DDB1;MMP11;MED22;MIR1306;MIR761;MED24;SDHAF2;SLC7A8;MED20;RAPGEF1;ACSBG1;PAFAH1B2;SAMD8;ELOF1;ATL3;PKN3;GSTP1;ATP5A1;TSR3;ODC1;SLC7A1;SNX29;NRAS;EXOSC10;ZSWIM8;MFN1;STX2;CENPW;CRBN;ATAD2;RABIF;MYBBP1A;SNX17;CENPI;ETNK2;CENPJ;GID8;CENPK;TAOK2;TSR2;YPEL1;TSR1;NCAPD2;CENPQ;CRB3;RIF1;PDCD6;CASC3;LAPTM4A;FNTA;UROD;FNTB;NEK2;NUDT17;MTPAP;PCYT2;FBXW8;CTNNBIP1;STX7;CNPY2;CNPY3;FBXO10;FBXW2;CDC25B;ATXN2L;ACLY;MSH4;SRSF2;SRSF3;PTPRCAP;SRSF5;SRSF6;SLC27A3;SRSF7;LY6E;INO80E;TXNDC9;SMYD5;IREB2;GMPS;LIN7C;SPATA7;HSP90B1;SNN;ZKSCAN8;G3BP1;ZKSCAN3;MBIP;EIF4EBP2;SMYD1;EIF4EBP3;TSNAXIP1;ZKSCAN1;IP6K2;CD276;TMEM120B;ODF2;FUS;STYX;FUZ;HPS5;ARPC5;FBXO30;SP1;ARPC3;DMXL1;ACO2;MNAT1;NIT1;SHBG;KCNK5;MIPEP;KCNK6;HTR2B;PPWD1;AP4M1;EXO1;PRADC1;CEP290;UNKL;BCAS2;ACTR2;TRIM62;SMIM15;SMIM18;VPS13D;DHPS;ATRX;MIR7-1;ACTR8;RABGGTB;ARFGAP3;SPTB;ARFGAP2;ARL4D;MMS22L;IMPACT;NEMF;TMBIM4;SYF2;C1D;TMBIM1;LCOR;TRIM59;ETF1;NAF1;ITGA6;BCAT2;TRIM56;PRPS1;PRKAA1;CANT1;MGRN1;SRSF1;MLLT1;U2AF1;TSPAN31;FOXRED2;SRR;ARL13B;U2AF2;FEM1C;WHAMM;E2F5;HNRNPA1;E2F6;EIF4E;E2F8;NOP56;GADD45GIP1;NOP58;HNRNPA3;SSB;CNBP;EXOG;EFR3B;HNRNPAB;EIF3M;NECAP1;EIF3L;APLF;TSPAN17;OCIAD1;EIF3G;PDCD2;STUB1;EIF3E;EIF3F;TRIM32;EIF3A;SLC23A2;ECI1;CPNE7;PPAN;LDLRAD3;ACTB;PEX26;NUDT4;CDC20;LGALS3;TRIM28;CDC26;CDC27;FBXO3;ARL16;FBXO5;ATXN7L2;MFSD2B;FBXO7;EIF2A;ARL10;ATP6V1G1;ACTN3;ALG5;CIRBP;MFSD11;MFSD10;PYURF;KEL;SNHG12;SUB1;CDC37;NINJ1;TRIM13;FLYWCH2;FAM76B;EIF1B;SLC45A4;NUMBL;AARS2;SLC45A3;USHBP1;FBF1;ACTR3B;SEC14L2;NEU3;SYNGR2;RACGAP1;STK38L;KCNN1;APOE;PCK2;BBS2;XBP1;TGDS;SMARCA5;IFFO1;NET1;POLA1;ZBTB6;NDUFAF7;CWF19L1;CDC16;SPDYA;MRPS17;CSRNP1;DHRS11;PYROXD1;AP4E1;MRPS10;OTUD7B;COX7C;RAB22A;SYNCRIP;NUDCD3;NUDCD2;SDF2;MRPS26;PCYT1B;PBRM1;FCER1G;APOBEC2;MRPS25;AGTRAP;PRPF40A;SYN1;TOX4;ARHGEF9;SLTM;UFC1;ARHGEF4;FAM32A;TLCD1;FAM193A;PABPC1;SYNC;MFGE8;DYNC1I2;SNORA16A;PCNA;SSNA1;MRPS31;GNAI3;MRPS30;COX5B;HSD17B7;MIR302B;RELA;ZFP14;SLX4;PDZD11;PGGT1B;TCEB2;MGAT2;EPS15;VEGFB;TTC1;KCNRG;COX6C;KLHL9;KLHL7;TTC4;HNRNPA2B1;CARS;OTUD5;NARF;UBE3C;SNORD1A;BUB1B;SNORD1B;PLAT;TTF1;NR3C1;ETS1;EEF1B2;SNORD19;SNORD17;IGFLR1;SNORD11;SNORD12;DENND5A;ENPP5;MORC3;DNAJB14;SDHD;CCNB1IP1;GEM;COX6B1;POLG2;PPIF;TBC1D25;PPIE;PPIH;DENND6A;PPIA;DDX5;COX15;SLC41A3;HIGD1A;TMEM240;HIGD1B;PLD3;PLD2;VCPIP1;SYCE2;RNASEH1;IRAK1;SNORD37;TMEM248;SNORD33;COX11;SNORD34;LLPH;VILL;CRTAP;UBE2C;RPP40;CNOT10;UBE2A;IGF2R;TJAP1;TMEM230;MANBAL;AHI1;NAT6;UBXN11;UBE2S;UBE2N;SNORD22;GNB3;SNORD23;ALPL;MIR3064;GALK2;COX20;TTC26;DYRK4;HP1BP3;PINX1;TNFAIP2;PCTP;MYSM1;PHTF1;ADAL;TMEM223;SNORD53;GGACT;WHSC1;SUN2;TBP;ATP6AP1;ETV3;SNORD4A;EPN1;TTI1;EEF1G;ELF2;ALS2;SNORD47;TMEM218;TMEM219;ZMYND11;SLC3A2;PSMB10;IFT74;GNG3;CAND1;PABPN1;POLD1;MKNK2;FBRS;SNORD71;SNORD72;TIMM8B;SNORD70;ZIC5;USF2;CDK11B;EPOR;SNORD68;SNORD69;SNORD66;SNORD67;SLIRP;ERCC6;SNORD65;NRDE2;GLA;SNORD61;DQX1;HNRNPU;GPATCH1;GPATCH4;MSANTD4;SMC4;ELK1;MTBP;ZMIZ2;SNORD99;LUC7L;HOMER3;CEP95;PRSS8;CEP97;SNORD95;VPS36;SNORD93;DDX17;VPS18;SNORD92;DDX18;MBNL2;SNORD90;DNAAF2;HCFC2;ATG14;GTPBP4;ARMC2;MTAP;ZC2HC1A;PRKD3;ZSCAN21;SNORD89;ZSCAN26;NUP98;ZSCAN25;SNORD87;ADPRM;VPS25;SNORD82;PRKDC;PRDM11;RNPC3;GNS;ANAPC11;BLOC1S6;LDHA;GJC2;NTHL1;ZSCAN10;ZSCAN12;NUP88;PLEK2;NRBF2;CEP76;NHEJ1;BTF3;NDFIP2;PRELID1;APOOL;PLK1;CGN;ELL3;WDR55;MIR215;XKR8;HNRNPL;HNRNPM;GNPTG;HNRNPK;EHD4;MIR221;ARL2BP;TOLLIP;MKS1;HNRNPC;CEP89;DENND1C;CEP57;PHF3;WDR47;BTG2;WDR48;SETD3;PHF23;WDR41;CHM;ASH2L;WDR45;PHF7;KRI1;SMG6;MCEE;RARS;PBK;RRP15;HELLS;SHPRH;TPI1;EXOC7;ELMOD2;ASH1L;TERF1;FAM126A;GNL3;TAF6L;NSA2;NCOR1;KIFC2;HEATR5A;MTF2;TCP1;EXOC4;GARS;EXOC6;PLIN2;PLEKHO1;GAS5;EXOC1;WDR27;WDR24;RPS15A;PDF;UBN1;PAIP2;PAIP1;FARP2;PCGF6;YTHDF1;YTHDF2;YTHDF3;CSNK1A1;NR1H2;WDR19;ELP3;RRP1B;FAM213A;WDR13;PHF5A;OSTM1;CLCF1;CEP44;N6AMT1;RAB3A;GTF2B;RPL10A;IPO7;IPO4;EDC3;CFL2;PAPOLG;CFL1;PHYHD1;PAPOLA;SLC26A11;TXNL4A;HMGN2;AP5S1;HMGN1;USP8;MAP2K4;RAB2B;CSNK1G3;CEP135;SWAP70;SPICE1;VASH2;DYRK1B;THOC3;MIRLET7G;MIRLET7D;MIRLET7E;ILF2;TOM1L1;EBNA1BP2;ILF3;MORF4L2;SNRNP27;RAB38;AAGAB;PHIP;SNRPE;SNRPF;SNRNP25;SREK1;ADNP;SNRPB;SLC26A1;FAM114A1;FAM114A2;INSIG1;CCDC25;GLT8D2;SLC38A10;PHB;UBR7;DDRGK1;DVL2;MCL1;EIF2B5;TRAPPC2;AKIRIN2;EIF2B4;CHTOP;EIF2B3;FANCL;TRAPPC4;FANCA;P4HA1;REEP2;PDCL;CCDC22;RSL24D1;PLEKHM3;BCL2L1;OSCP1;BMPR2;PLEKHF1;MCM7;WDR1;MCM9;WDR3;WDR4;TCIRG1;UFSP1;NOB1;AP1G1;SNRNP70;SCRN2;TLK2;CEP170;COA5;ILKAP;CCDC51;RFC3;ADSL;CCDC34;CHPF2;TRPC1;RPL13A;HAUS3;FAM219A;HAUS6;TSN;HAUS1;DNAJC2;DNAJC7;POLR1A;POLR1C;LANCL2;MCM4;MCM5;MTFR1;CCDC43;DNAJC8;CRK;MCM2;ALDH9A1;HDAC4;SNORD15B;FRRS1;RAB1B;EI24;NLRC4;TTL;SNORD15A;NSL1;LMF2;DNAJB2;SELENBP1;NFS1;ASTE1;FIP1L1;HECTD3;RAB23;POLR2C;RAB24;POLR2E;DNAJB7;POLR2J;STOX1;POLR2K;FKTN;POLR2M;PPIL1;PPIL2;RNGTT;FKRP;KRR1;CCDC59;FBXL12;DNAJA1;RAB14;MFAP3;GLOD4;CTH;DNAJA2;CEBPZ;POLR3H;POLR3K;TPT1;TNRC6A;IFI27L1;RSC1A1;SLC35B2;ISCA1;TMEM183A;FAM89B;PARS2;CISD2;CBLB;PPP2R2A;MKI67;RPS14;PNN;RPS16;RPS19;RPL36AL;RPS11;RPS10;RPS13;VRTN;ATP5SL;RPS12;COG6;ESCO1;COG3;TINF2;YOD1;ESCO2;CPT1C;CPT1B;SRRM1;UHMK1;TIAM1;NIF3L1;SUCLG2;RTEL1;STXBP4;STXBP1;SLC35D2;CSTF2;FUT11;LIAS;SNORD111;CHTF8;FXR2;SNORD110;ZNHIT1;DND1;CSTF1;ARGLU1;ZRANB1;ZRANB2;SETDB1;SYNRG;PUM2;RPS26;TPX2;RPS25;RPS28;RPS27;ADCK2;RPS29;RPS20;RPS21;RPS24;DCP1B;RPS23;CD320;RPAIN;TOP2A;SLC35F6;TOP2B;UBXN1;C2CD2;SLC44A2;GFM2;NKAP;SRA1;SEC61G;C1QBP;GSG2;XPO5;UBXN4;UBXN6;RALGPS1;RAB8A;LRRCC1;PSD;TMED9;PARP4;HEG1;ZDHHC13;SLC35G1;LIME1;GLTSCR2;SCNM1;HNRNPH1;MIR17HG;HNRNPH2;CD302;CSTB;DTYMK;SDCCAG3;NOL7;ZDHHC21;PTS;TCEAL8;LIMA1;AMN1;MTHFD1L;TWISTNB;METTL6;GPBP1L1;EMC9;MPP1;NFYA;MTX2;NFYB;MTX3;GINS3;GINS4;SPCS3;COPG1;FRA10AC1;KDM1A;ZWILCH;ROGDI;MRFAP1;TATDN3;TATDN2;EME1;RBMX2;ARHGDIA;C1RL;TMEM38B;PUS3;NOM1;SZT2;KDM2A;MIR15B;SHISA5;ANXA11;PUS7;LZTFL1;ATP5J2;PRPF4;HGS;MATR3;XPR1;COPB2;PMEL;ZCCHC6;COPB1;EFNA4;PRPF8;TCTEX1D2;MGEA5;CPSF7;CBX3;NONO;CBX1;HELZ;CWC15;CAMSAP3;MIR186;DYNLRB1;SAE1;BRWD3;ZSCAN2;KLHDC9;SLC40A1;CBY1;ATP5G3;RPS4X;RBM3;SNAPC5;SPRED3;MFSD9;RBM4;MFSD5;DBT;MFSD1;CASP2;TOPBP1;RBM7;RBM5;STPG1;MAPK1IP1L;KDM6B;HGSNAT;H2AFY;SPATS1;H2AFX;PLAUR;RPS3A;ATP5F1;SAFB;IQCG;SEPT2;RABEP2;TRAPPC6B;RFT1;PFDN1;PFDN2;TMEM9;TBRG4;THBS3;MAPK8;ALDH1B1;DDT;SNORA19;HLX;TYW1;SNORA15;HES1;BUB3;BUB1;MAPK3;SNORD96A;DEK;SLC4A7;SLC4A8;MIR144;KANSL2;PITHD1;KANSL3;MIR141;ARAF;EHMT1;GHITM;TMEM97;SCAMP4;PSMD9;KRTCAP3;PSMD6;FAM134A;ZFYVE27;PSMD7;PPP4R2;PSMD4;SNORA33;SNORA30;SNORA31;WDHD1;GABARAPL1;CSNK2A2;SNORA2B;HDHD3;SCAMP3;TMEM81;ZFYVE16;EID3;PRKAR1A;RUFY3;PSME3;SNORA28;RUFY2;RFX5;TMEM79;PSME1;SNORA23;CGGBP1;SNORA20;SNORA61;MTMR1;SNORA62;ZBTB8A;PARPBP;ABCB7;MRPL18;CEP85L;MRPL19;MTMR9;MRPL17;COPS7B;MRPL12;MRPL13;MTMR6;OAZ2;NCAPH;GIGYF2;GABARAP;SNORA5C;FAM221A;CYB5R1;HSD11B2;GRPEL1;SNORA52;MCTS1;SNORD8;SNORD7;PMM1;TMA7;MRPL27;ABCA7;ERLIN2;NETO2;CP;EIF1;MRPL22;SETX;MLLT10;UCK2;EIF5;PSMG4;AIRN;SNORD91A;SNORA44;SNORA41;SNORD2;FERMT3;LRSAM1;SNORA81;RPLP1;PIGQ;LRRC39;MRPL36;TMEM53;MRPL35;MRPL32;HSPB11;LRRC2;PIGX;IKBKB;MRPL41;HEY2;RPLP2;CTBS;APPL2;SNORA75;OFD1;SS18;LYPLA2;SNORA70;NSUN4;NSUN3;PGAM2;VWA5A;NSUN6;SIRT6;NIPA2;MRPL45;FAHD2A;SUMF2;SUMF1;MRPL44;PSMA3;BDH2;MRPL51;PSMA4;PSMA1;PSMA2;SNORA69;PIGK;CKS2;CDC42EP1;SNORA68;SNORA65;SLC29A1;DLD;TMEM106A;SNORA64;ARF6;VAMP3;PIGH;SRRT;RPS27L;PET117;PSMB6;GGA2;PROKR1;PSMB7;PSMB4;PSMB5;TCOF1;PSMB3;MICALL1;RPS27A;TRMT10C;USP9X;SMAGP;LRRC27;YLPM1;GATAD2B;BYSL;LETM1;TTLL4;PSMC6;PSMC4;PSMC1;SERBP1;PSMC2;MPLKIP;HDDC2;CCNT1;UBE2D3;UBE2D1;ZC3HAV1L;SAYSD1;SAT2;TSEN2;FAM228B;YY2;SLC25A40;PMPCB;PMPCA;KPNA2;EPM2A;SH3GLB1;SH3GLB2;ZBTB37;UBE2E1;MUL1;SARS;RBX1;OLFM2;LIX1;SAP25;HAT1;ANAPC5;SNRNP200;ANAPC1;ANAPC2;LRRC58;PFKFB4;PFKFB3;MAZ;NTPCR;FOXO3;ACAT2;ACAT1;SAV1;TMEM25;SBNO2;STK35;ATXN7;DSEL;SLC38A7;SLC38A2;SOCS4;MYPOP;ZBTB14;GOT2;ZBTB11;EEF2;GGCX;TUBGCP5;MDM2;TUBGCP3;MCU;SLC25A3;NXT1;HSP90AB1;CELF1;PIK3CD;HUS1B;SNORD49A;MRPL3;FUNDC1;SUMO2;HSP90AA1;VBP1;SIGMAR1;VPS37D;RAD23A;NDUFC1;VPS37B;GIGYF1;PPM1B;NSMCE4A;DBF4;BIRC5;SLC25A5;DTL;SLC25A11;SEC22A;BIRC2;ST6GALNAC6;SLC25A13;NDUFB8;PPM1M;MAK16;FURIN;MFF;ZBTB40;KATNA1;SH3BP5;SAP18;D2HGDH;CYB5B;NDUFA9;NDUFA8;DUT;NDUFA7;NDUFA6;MMAB;NDUFA4;DONSON;LYSMD1;RPL23A;P4HB;SEC24D;SEC24C;SMAP1;SPG20;EIF4A2;SNORD45B;CCNK;TMEM41B;CCNH;RTCA;CCNF;OGFOD3;IFI35;THUMPD1;TXNDC15;MIR106B;NUBP1;UBE2L3;CCAR1;RASSF1;RCC1;BCAP29;CCNL2;CCNL1;SLC12A9;PAQR8;MIR194-1;PAQR7;ENTPD4;SCAF11;THAP2;PISD;PPP1R3E;TAGLN2;KIF20A;PEX11B;WNK4;PIK3R3;BRCC3;UBE2J2;ATP5B;APH1B;COMMD9;SPATA5L1;DHX36;PCBP2;SYMPK;RAB11FIP2;ZBED6;SURF1;TMEM86B;SURF2;ZFR2;XRCC2;EAF1;MICAL3;PRG2;RASSF7;ACER2;ANLN;RPL27A;INTS5;INTS7;INTS6;RCOR2;CALM2;RCOR1;AARS;FKBP11;TMEM151B;CCDC120;PTPRS;USPL1;INTS10;CTSZ;KIF14;CTSW;AATF;BRCA2;MLX;IDS;QSOX2;NCOA1;CCT3;CCT2;TMEM150B;TNFRSF12A;SNORD42A;ACAD9;ZFR;SEBOX;COMMD7;COMMD4;PDRG1;MRPS9;NR5A2;CD46;MIR128-1;TMPRSS9;STX17;HEATR1;MIS12;XIAP;DERL2;HSF2;EXOSC8;CCT8;HSF5;CCT7;AASDHPPT;CCT4;NPM1;CD72;YIPF2;YIPF3;YIPF4;RFTN1;RPA2;NPM3;MIB1;CCNG2;RPA3;TARDBP;CD68;FOXA3;MPG;MPI;CPOX;PHRF1;PALM;PPFIA1;SNIP1;CCDC157;LMTK2;SLC30A1;DOK3;DOK4;HNRNPUL2;UBE2V2;SBDS;HOMEZ;RTN2;PSMD10;VCP;NDRG3;CCDC142;RBM8A;SNORA36B;UTP23;FUT1;ACACA;RPF1;EBP;CCNB1;KIF3B;TAC4;NDUFV3;CCDC141;SNORD88A;SNORD88C;KLHL25;CCZ1;MSN;DOLK;KLHL24;ABHD12B;CLK1;PAN3;PQLC1;STT3A;ACTL10;CCDC130;RBM28;RBM25;NAA40;DDX46;MAST3;CHD8;MAST1;PSIP1;ATP2A2;MTR;HMGB1;CHD2;CPT2;YWHAQ;SFR1;BCL7B;UQCRFS1;CPXM1;RBM34;CNPPD1;YWHAG;ARHGEF11;RBM17;RBM14;RBM15;GLRX3;DDX58;ARHGEF18;DDX52;UTP18;MUT;CCNA2;PEX7;SFPQ;IRF1;PEX6;NDUFS5;NDUFS4;NDUFS1;BLVRA;ATG4D;DCTN5;MVK;DCTN2;DDX24;PNKP;TAF9;DCTN3;AURKA;ERLEC1;TAF1D;PDLIM2;TAF1B;MARVELD2;MAT2A;TAF1C;BMS1;SMNDC1;RBM38;RBM39;GALNT6;TAF15;LAMB2;TAF10;ABHD16B;SOD2;SOD1;CLCN7;GOLPH3;CLCN5;KATNBL1;RBM41;ACIN1;TAF7;QRICH1;FAM98B;CHPT1;BUD13;TAF5;CCDC174;RBM45;R3HDM1;ASB3;TAF2;RAN;R3HDM2;FAM50A;NUP37;RPL4;RPL5;RPL30;RPL3;RPL32;TMEM200B;MAML1;RPL31;RPL34;IPP;DCAF8;DCAF5;ENO2;RPL8;RPL9;RPL6;RPL7;GPR171;RPL36;RPL38;RPL37;MPV17;RPL39;RNF111;ACOT9;WSB1;NKX2-6;RPL21;RPL23;MED8;IFT80;AARSD1;MED7;IFT88;DYNC1LI2;IFT81;TEP1;PIH1D2;RPL24;SNORA74A;RPL27;RPL26;RPL28;UBA52;PRR13;ATXN7L3B;SKA3;SKA1;SKA2;PRDX2;CHST11;PTPMT1;RAD21;PLCG2;SSR1;NR2C2AP;ST14;PNO1;RDX;H3F3A;PRRC2C;MAD2L1BP;CDC7;BRAF;GPN1;TMEM199;RNF103;NPLOC4;TADA2A;CDK10;RAD17;CPEB4;CLTC;GLI1;CLINT1;CYB561D2;IMPA1;ENSA;TNKS1BP1;AP3S2;NUDC;MIOS;HSBP1;SSR2;SSR3;TCF12;TIMM23;AES;TMEM177;RNF168;GCFC2;RNF167;HBEGF;SF3B2;RPL10;SCARNA10;RPL12;RPL11;TIMM13;HSPA14;MIPOL1;LMAN1;BCLAF1;RNF139;SRP72;LMAN2;RPL14;RPS3;RPL13;BRD9;RPL15;BRD8;RPS2;RPL17;ANKRD50;DTD1;RPL19;BRD4;SF3A1;AOC2;BRF2;ADAT1;TCAIM;TRMT1;GTF2H1;TTC9C;ADAT3;ADAT2;KTN1;TM9SF1;ZNFX1;RFWD2;LPCAT3;LPCAT2;RLIM;MSRB2;HYLS1;LAMTOR4;RNF141;ANKRD61;LAMTOR3;ANKRD37;TOR2A;DGKE;TUSC2;YEATS4;BZW1;ABHD10;ZUFSP;NAGLU;TUBB1;SMARCAD1;WHSC1L1;ANKRD49;ANKRD46;RPS7;PPTC7;RPS8;RPS5;RPS6;RPSA;MOB3B;CLIP2;ARMCX2;NCL;DGKQ;ANKRD42;MALAT1;ADAM8;TTPAL;GLYR1;ANKRD17;NOTCH2;TNKS;ANKRD12;AK3;MRI1;GPATCH2L;RLF;ITPRIPL1;OARD1;BAG3;ESD;SAFB2;ABL2;ANKRD10;SLC15A4;FN3K;SLC37A1;ASNS;BTBD6;LSM5;PALB2;CHERP;MARCH2;CNOT6;CNOT7;CDK4;CDK2;CDK1;SPIRE1;MAFK;DHCR7;EIF4G2;RNF187;RNF10;PTPN23;DNALI1;PPP6C;RPL7A;SCPEP1;GM2A;OPA1;SGCB;EFHD2;AMH;SLC37A4;METTL15;IQCB1;GPX1;DUSP28;REXO2;PTBP2;MIR125A;SNORD38A;METTL22;METTL25;DALRD3;TRAF6;RPL37A;SNRPA1;RP9;SMPDL3B;SSX2IP;NLGN2;RPL36A;AMBRA1;MRM1;AP3M2;HIRIP3;RBBP6;SNRPB2;BAK1;FNIP1;DCAF12;SMARCE1;SPAG8;TXNRD3;SPAG5;KCNJ13;SEMA4B;RPL35A;PNRC1;TRIT1;PNRC2;RAD52;RAD50;SH3D21;APC;IMPDH2;RUNDC1;CDO1;PFKM;CUL4B;BET1;GLTP;CMAS;ARL6IP1;PKD2L2;NADSYN1;RAPGEFL1;GOLGA4;SAP130;UBAP2L;TRMT44;ZFPL1;ARL6IP6;MCCC1;JMJD7;GBGT1;CYP27A1;INPP4A;GRWD1;VDAC2;PFN1;ALDH7A1;BEX4;SNORD35A;NECAB3;TMEM161A;EIF5A2;TWF1;TRMT2A;CD99L2;NMD3;TRMT2B;NUAK2;MARC1;INPP5E;SNHG1;ZRSR2;TMEM50A;SIAH2;KTI12;SNHG9;CIDEB;PARP16;SNHG6;SNHG7;ZWINT;SNHG3;MANF;SRPK1;SCARNA8;CCT6A;PARP11;SCARNA9;SCARNA6;TRMT13;BAP1;CUTC;RYR1;MRS2;DAZAP2;TRAM1;FASTKD1;GDI1;FAF2;GLIPR1;ZMYM1;YAE1D1;ZMYM2;SERP1;AUH;CAMKV;GUK1;NKIRAS1;KIF13B;TNFAIP8L2;DLAT;MAP4K2;CDV3;ATP6V0B;PRMT2;STRBP;MIR25;NME4;RHOF;TUBG1;MSS51;PALD1;RAD51C;POC5;NRN1L;PACS1;RPUSD2;WAC;STRAP;ALDOC;ALDOA;ATP6V0C;AKAP8;RAD54B;SUZ12;RANBP1;SNORD32A;TUBE1;RANBP6;RSL1D1;R3HCC1;TRIP11;CTNNB1;GHRL;TRIP13;CAMK1;TOMM5;TJP3;RAB3GAP1;TOMM6;SNORD73A;POGK;DSCC1;CIB2;ARHGAP39;TMEM141;TOMM20;EFTUD2;PTTG1;CHCHD6;CHCHD7;CHCHD1;PSPH;PDIA2;TOMM34;TSC2;OCRL;WRNIP1;PDIA6;KCTD9;TMEM136;RPL7L1;FAM185A;SPNS1;DNAJC24;DNAJC25;DTX3;ADIPOR2;DPP3;SDCBP;FAM188A;TMEM128;EP400;MYH11;SUDS3;ZC3H13;PDZD9;ZC3H15;ATP6V1F;ACBD6;STIL;HSPA5;SMURF2;ALYREF;IFT122;DNAJC14;AZIN1;DNAJC18;ARHGAP23;MRGBP;TMEM115;ATG16L2;DLG4;ATG16L1;MAN2B2;SRPRB;CLASRP;NFKBID;CREBZF;B4GALT2;HSPB6;TSEN15;NVL;USP34;MIR98;SLC2A4;ELAVL1;SGSH;MIR93;POLB;HEBP1;DTWD1;TMEM109;MAN2C1;POLH;SCYL1;PSTK;KLF10;TSFM;USP47;USP49;MARS2;USP45;CKAP2;CTPS2;URB2;ARAP1;URB1;MIR16-2;CKAP5;LATS1;LUC7L3;USP40;ITGB1BP2;TMEM55B;USP15;USP16;POLDIP2;POLDIP3;TM2D1;MOSPD1;STRN4;IWS1;MIR16-1;S1PR1;ABCF3;PTCD3;ATE1;POLN;ZFC3H1;GDAP2;GNPDA1;GNPDA2;BAX
H3K4me3 choroid plexus epithelial cell hg19	1279/2069	0.329629	0.640404	0	0	1.02251	1.13477	JRK;SLC4A1AP;ZNF625-ZNF20;ZFYVE9;IFT172;ALKBH7;TMEM91;EPB41L4A-AS1;PSMD8;ZDBF2;COMTD1;ALKBH5;PSMD6;AS3MT;SCP2;DPYSL2;PPP4R4;RAVER2;STARD4;ENDOG;TOMM20L;HDGFRP2;ISL1;PHKA2;CD2AP;SCAMP2;BCR;EML5;AR;PRKAR1B;EWSR1;RFX7;PSME4;THAP7-AS1;ORAI1;JTB;PLBD1;CCDC169-SOHLH2;RBCK1;CLOCK;CGGBP1;MTMR2;CDCA2;NYAP1;SHMT2;NPRL2;FLII;TPRG1L;LOC100630923;MTMR4;DEDD2;MRPL11;ADAMTS15;UGT8;RNF214;RNF215;ADAMTS19;KCNQ1OT1;EPB41L3;KCNMB4;CTC1;MYH7B;LRBA;MRPL28;NR2F6;FAM111B;PCDHGA10;PPFIBP2;COL1A2;TMEM98;PKIA;SNORA48;FAT4;PKIG;ZBTB8B;SNORD2;PIGS;PIGU;SNORA81;CRYBB2P1;DIS3L;MRPL38;SNX11;TMEM53;EFCAB7;PIGV;PIGX;MED14;CHAF1B;MED13;ZNF41;TCP11L1;RPL23AP82;UPF2;CHST6;C5ORF56;GSTO2;NSUN5;MYOF;RAB3IL1;ELOVL6;TMEM42;JOSD1;HEXDC;FAHD2B;LRRC42;TMEFF1;C20ORF96;PLSCR1;MED24;SLC7A8;PSMA1;CDC42EP3;VAMP4;SNORA65;SNORA63;CHST3;VAMP3;PKN3;GSTP1;NIP7;ZNF518B;RPS27L;ZNF69;FAM117B;UNK;BTAF1;PSMB2;SNX25;TMEM68;HAS2;ZSWIM6;ZSWIM7;CEPT1;ZNF467;ZSWIM4;P4HTM;JAM2;PMS1;CENPT;ATAD1;MBD3;EGLN3;MBD6;LRRC24;ATAD5;AADAT;BMP8A;HNRNPUL2-BSCL2;KIAA1161;TARBP1;BYSL;LYRM4;FABP5;TAOK1;CENPL;YPEL1;NCAPD2;CENPO;ZNF697;LGR4;YPEL2;TMEM167B;CCNT1;PDCD7;ZBTB26;CASC4;FBXO25;PLOD3;PLOD2;LAPTM4B;LAPTM4A;SMCHD1;STK11;SESN3;CEP250;FBRSL1;PIM3;MAP3K9;NUDT15;ZNF687;KPNA3;FADS1;PIAS4;EPM2A;SH3GLB1;CDKL3;ZNF682;FBXW8;FBXW7;EIF1AX;FST;UBE2E2;CNPY2;CNPY3;FBXO11;STON1-GTF2A1L;CDC25A;SAP30;FOXP1;FTSJ3;LENG1;FRMD5;LOC728323;TXLNA;SLC9A8;MRTO4;LOC100652768;MAPKAPK5;NSMAF;KANK3;KHDRBS1;PFKFB4;KHDRBS3;PEF1;TUBGCP2;ARL6;FBXO45;NTPCR;FBXO44;KRCC1;CORO1B;SLC9A1;TMEM25;STK35;ZNF428;KHDC1;CLTCL1;THEM4;AP4S1;TSNAXIP1;NEK8;DR1;BRPF1;RABL2A;RABL2B;TNFRSF10B;FBXO30;NFKB1;QKI;PTPRD;UBLCP1;NACA;SP1;STK25;MOB2;ZNF417;SP3;ZNF658;AAK1;NFE2L3;TUBGCP6;ZNF414;ZNF655;LRCH3;ZNF652;NFE2L2;ISY1;ARHGAP11A;KCNK6;ARHGAP11B;FLT1;ITGB5;SNAP23;ONECUT1;APIP;LOC645513;BICD1;GPR89B;MRPL4;KIAA1549;FSD1L;BOC;PPP6R3;DSE;DGCR8;ACP2;ITGAV;UPP1;ZNF641;BOK;DIS3L2;EIF5A;DSP;CERS5;PPP1R12A;APAF1;SH2D3A;RNASET2;ITGA1;VPS37C;VEZF1;LRTOMT;DBF4;NPC1;ADORA2B;DSG2;SLC25A10;SPACA5;TNFRSF21;SLC25A14;CERS2;SEC22C;GTF3C2;RUSC1-AS1;SERF2-C15ORF63;GTF3C6;NTN4;MLLT1;PBXIP1;FOXK1;LRP3;CECR2;PARD6B;KCTD20;ZNF629;KCTD21;ZNF628;TP53INP1;KRIT1;ZNF625;CNNM2;E2F6;BEND5;E2F8;SH2B1;SLC12A2;SEC24B;MCOLN3;DUT;SLC12A5;FEM1A;PCDH7;ERAP1;HIP1R;IMMT;TBX6;BAIAP2;TBX2;MYO1D;EIF3L;TTTY14;ST7;NAGS;SLC25A33;CCNJ;PLEKHB2;ECI1;LGALSL;TONSL;TXNDC12;ZDHHC7;RCBTB2;CYB5D1;RASSF2;TRIM28;HERC1;DHX57;RASSF5;BSG;CHORDC1;KDR;PIEZO1;CCDC97;BCAP29;SNRPD3;EPHB2;PELO;CCDC94;ST6GAL2;TRAF3IP2-AS1;MOGS;IMP4;LOC646762;BTD;ZNF717;THAP8;KCTD14;ULK1;ZNF711;LAP3;CCDC84;GCDH;TBC1D9B;PPP1R35;MYCBP2;PEX11B;TTBK2;APH1A;TGOLN2;C7ORF50;MIER3;MICAL1;HIVEP1;DECR1;APOBEC3D;FER1L5;PILRB;POLA1;MYO5B;RPL27A;MYO5C;SDC1;ID3;NOL10;FBXL2;RGL1;CALM2;INTS8;RCOR2;MON1A;FBXL7;HERPUD2;GPAA1;MRPS12;MIA3;IKBKAP;IDE;LARP1B;HERPUD1;AKAP13;PPP3CC;KCNT2;MIS18BP1;KIF1B;ARIH1;AASS;PBRM1;CCDC115;KIF24;CACYBP;CCDC117;RGMB;ZFY;NBPF1;SYN1;MN1;RAP2A;VSNL1;ZADH2;UFC1;CRELD1;PTMA;SFI1;YAP1;DERL3;MIS12;CRIP3;HSD17B7;PRICKLE4;STX10;SH3BGRL;STAMBPL1;FAM196A;PES1;EXOSC8;RIBC1;DYNC1I1;RFTN2;MAP3K3;MAP3K1;PLEKHA2;PEX14;VEGFA;TTC9;RIT1;DPY19L3;YIPF6;TCEA1;RTN4IP1;SPC25;UBE3C;ZFAND3;WWC1;CCDC169;WWC2;LOXL3;CPOX;KNDC1;ZFAND1;PRDM1;ETS1;SNORD16;FAM174A;WWC3;EP300;BANF1;CAPN1;ARID2;RPP38;GEN1;G6PD;MORC4;TPRA1;SLC30A3;MMGT1;FBXW11;LOC389247;CASK;H1FX-AS1;ATAD3A;SUPT7L;HNRNPUL2;FAM173A;PLAA;SIDT2;FBN2;KLHL18;DDX5;LOC339874;CCDC142;PSMD14;COX15;PSMD13;DDX1;KLHL17;HTRA1;SLC41A1;HTRA2;TMEM240;NUP160;TOR1AIP1;RAI1;COX10;CCDC134;CRTAP;SYT2;ZFHX2;AUTS2;CCDC138;CCZ1;NUP153;SSH2;IGF2R;ISG20;QDPR;SDK1;SNORD28;BMP2;UBE2S;ACTL10;GCLM;RNF103-CHMP3;SLC35E2B;DNAL1;PRR5;RBM27;TNFAIP8;DDX3X;CHD9;LAMC3;ZSCAN12P1;MAST2;PINX1;TNFAIP3;CHD3;PPP1R9A;PITPNC1;PPP1R9B;ADAL;ZIC2;YWHAQ;ZIC3;UBE2Q2;GATAD1;DACT2;MYO18A;MLST8;TIMM17B;LRRFIP2;SNORD54;LRRFIP1;ZNF385A;TGIF1;ARHGEF11;ARHGEF12;ARHGEF17;ATP6AP2;TTC31;MKL1;SHROOM2;DARS2;NAV1;MASTL;SHROOM4;EPN2;TBC1D1;TBC1D4;ACOX1;SNORD46;GORASP1;CRY2;SNORD44;CRY1;RBM20;IRF6;ATG4D;LOC100287944;AGPAT5;OTUB2;SNORD80;DNAH7;TAF9;RBM4B;RNF6;TROVE2;AURKB;CRYZ;CLN5;IFT74;CLN3;TMEM201;C19ORF70;EFS;GNG5;RAB40C;MARVELD2;MAT2A;CBS;OXCT1;TGS1;BMS1;MXI1;SNORD75;SNORD74;PDLIM7;ARFGEF1;ATF7IP;TIMM8A;GALNT6;CDK11A;NIPSNAP3A;MIIP;SDHAP1;PDAP1;ZIC5;YY1AP1;CDK11B;ACVR2B;CCS;COL7A1;ERCC1;SNORD68;ERCC8;ACIN1;TAF6;TAF4;TAF3;OTUD3;SNTB2;ZNF177;PI4K2B;CYFIP1;CLPB;PNMAL1;GPATCH1;GABPB1;BACH2;TPGS2;GPR176;CREB3L1;MYB;CDK20;ADNP2;PIP4K2B;SNORD95;ANKS1A;ISY1-RAB43;ZNF165;UNC13A;ACOT7;TSPYL1;MAP1S;DAPK1;GLCE;CD3EAP;ARMC7;IFT80;ATG12;CLPX;GTPBP3;GPR162;ARMC5;WDR82;TEP1;MAP1B;FDX1;RPL24;TARS2;PRKD1;NHLRC2;ASTN2;FREM2;PRR14;LOC100133315;PDXDC1;CTBP2;SRCAP;ZNF391;BCL10;ARPP19;WDR66;FAM171A1;PPP4C;WDR70;POM121C;CHST11;PTPMT1;CHST10;MCMBP;ST3GAL6;PLEK2;DNAH10;ZNF140;PLK1;TMEM192;MTHFS;CDC6;GPN1;CIDECP;ELL3;GPN3;XKR8;FAM160A1;SLC6A6;CYLD;MEX3A;ZNF702P;WDR5B;MKS1;RAD17;CPEB2;ITPA;XKR6;ZNF134;SETD4;ZNF133;MOCS2;CLTC;STON1;TMEM181;C1ORF35;HIF3A;WDR45;CSAD;ADO;PRSS23;ING1;TMEM186;SMG6;ING5;C16ORF70;C16ORF72;ADAMTSL4;JARID2;CIC;TIGD1;ZIK1;CEP68;TEAD4;ZNF362;SERPINB1;SSR4;LOC283335;SLC2A13;WDR34;PRSS12;GNL3;WDR33;BACE1;ITPKC;PLCB4;IVD;GARS;PLEKHO1;PLCB1;JDP2;WDR26;TIMM9;GPS1;TIMM13;NOTCH2NL;LOC202181;FAM129B;RNF135;LMAN2;UBN1;CHN1;RPL15;ZNF587;RUNX1T1;PAIP1;ZNF101;FARP1;YTHDF2;ZNF581;AGK;GLYCTK;TYW1B;HIPK1;HIPK3;ADAT3;WDR11;ZNF33B;RNF146;AGBL4;FAM212B;RYBP;NFIA;CEP41;ZNF335;CEP44;FAM49B;ZNF570;LINC00265;CHPF;IRS1;CLSTN1;RNF19B;IRS2;FGF2;WASH2P;CDC14B;NPEPPS;HMGN4;MAEA;CDH2;GRB14;MACROD1;SLC39A8;PLXNC1;MACROD2;MB21D2;GYG1;ZNF322;KCMF1;SEMA6B;TPD52;SUPT16H;RPS9;MAP2K2;RALGAPA1;IGFBP3;DYRK1A;FAM91A1;SNORD18A;LEMD2;PGF;C1ORF122;CTDNEP1;KIAA1614;RALGAPB;MELK;SYPL1;KAT6B;KAT6A;ZNF318;MADD;FKBP8;ZNF557;TNIK;SNRPC;PHPT1;ZNF793;ZNF792;BRSK1;CUL3;ANKRD11;ABHD1;GLT8D1;C1ORF56;ITPR2;KRBA1;ORC4;KLC4;BTBD3;UBR5;BTBD2;ZNF547;ZNF787;MAP2K7;ZNF784;MPDU1;ESRRA;CD164;ANKRD27;TRAPPC4;TNK2;MARCH9;PHKB;MARCH8;MARCH6;FANCG;RCAN1;SCCPDH;GON4L;CDK6;RHEB;ZFP64;MIR199A1;MAP3K10;CPE;SPIRE1;ZNF777;GPR107;CCDC22;C8ORF31;COPS8;ZNF775;MAP3K11;BCL2L1;ZNF771;BMPR2;DAGLA;PTPN21;VPS72;ZNF768;TLK2;ZNF526;DNMT3B;PDDC1;CEP170;ZNF763;GAL3ST3;PRKG1;C3ORF58;METTL18;TPRN;ADAMTS7;RFC4;PLEKHG2;DIS3;LOC100289561;EDF1;NIPSNAP1;PTBP2;SNORD38A;EVC;DNAJC7;ESPL1;ZNF519;DNAJC6;CTDSP1;ESRP2;CTDSP2;PAPD5;NOS1AP;TRAF5;ZNF516;ST20-MTHFS;LCORL;C3ORF67;DAGLB;ZNF510;HDAC4;RNF31;GTF2A1;WBP1;SEMA3A;RNF38;WBP4;ARPC4-TTLL3;COCH;HDAC7;RAB21;C3ORF38;STOX2;P2RY6;HECTD1;HIRIP3;P2RX5-TAX1BP3;VPS54;CCDC77;BAK1;SEC11A;PLEKHH1;ZNF740;SEC11C;LOC728613;POLR2M;FBXL19;CDC42BPG;IRX3;CYP51A1;PTPN11;RPRD2;ASXL1;POLR3C;KIAA0586;RAB12;ASXL3;RAB13;BCOR;PPIL3;TNRC6A;CCDC61;TNRC6B;PANK4;APP;RPS19;DZIP1L;DPF2;ZNF844;HMCN1;ZFPL1;RPS10;GLUL;ICOSLG;CDON;AGFG1;ARRDC2;MTUS1;CPT1C;INPP4A;GRWD1;LACE1;VDAC3;OBSL1;CBLL1;ALDH7A1;MACF1;CASZ1;IGSF3;TMTC2;HTATSF1;IGSF9;FXR1;UGCG;ZNF829;ZNHIT1;FXR2;SPAST;PDCD10;MARC2;STC2;MAP7;MAP4;FADD;GPM6B;FIS1;NUS1;STK11IP;STAC;SS18L1;SIAH2;SIAH1;PARVA;OCEL1;VASN;UBAC2;SESTD1;NMU;MPHOSPH10;CORO7;TRMT11;RPAIN;C17ORF75;FEN1;FASTKD2;MYL6B;VLDLR;ZCCHC14;LOC285074;YAE1D1;C1QBP;UBXN8;KIF13B;ZYG11A;HEG1;TSC22D3;ZDHHC12;NME3;RHOC;ITFG1;RAB33B;ALDH5A1;NME6;PACS2;MIR17HG;RBM12B;VWA1;ALDOC;UMPS;MRRF;FYTTD1;MEGF6;RPS10-NUDT3;ICA1L;HAAO;CXCR4;ZNF2;ZDHHC21;KIAA0513;PPP2CB;ZDHHC18;CTNNA1;METTL5;APBB1;SPTSSA;DCPS;LOC100133091;MPP2;ARNT2;RANBP1;MPP3;FAM46B;PTGES2;FAM46A;RANBP9;MPP6;AXL;B9D1;MEGF8;NUPL2;ZNF354C;TOMM6;TJP2;CDK5R1;POGK;ROGDI;LOC93622;PVR;MANEA;CCDC28A;ARHGAP44;COL4A3BP;PTTG1;FAM162A;CHCHD6;HCFC1R1;LOC100507557;TMEM14B;PDIA3;NPY1R;LIG3;OCRL;ACYP1;ATP1B2;KCTD3;PUS7;TMEM131;OXA1L;TMEM138;FAM185A;CHMP4C;CHMP4A;FAM161B;LOC100134368;IDI1;COPA;CHRNA5;ARHGAP17;ADIPOR1;EFNA4;CAMSAP1;DNAJC28;SEL1L3;EFNB2;TMEM123;FAM188A;CASKIN2;UAP1L1;CASKIN1;RPRD1A;CLSPN;SUDS3;ZC3H14;BPTF;SMAD3;SMURF2;TGFB3;CPSF3;NONO;PTCH1;EPHX2;IDH2;ARHGAP29;CRLS1;COQ6;CORO7-PAM16;GRHPR;TSGA10;TBCK;DIAPH2;COQ2;ARHGAP31;DLG1;KIF18B;DLG4;BLMH;POC1B-GALNT4;BRWD1;FGFR4;GRSF1;BRWD3;ZCCHC2;LRP11;KDM5A;KDM5B;SCYL3;PCDHGB7;PCDHGB5;MEGF11;PCDHGB3;PCDHGB2;USP34;SLC2A1;YBX1;CTDSPL2;SLC2A4;HAPLN3;SLC2A8;CASP9;SENP6;SPRED1;SIX4;CA5B;ENOSF1;MFSD1;SPEG;POLE;ABCD1;SCYL2;POLG;PCDHGA7;PCDHGA6;KLF13;PCDHGA3;PPP2R5A;ARAP3;OXSR1;ARID1A;KLF16;TGFBR1;SENP1;LATS1;DDX19A;FAM189B;RABEP2;PEAK1;TMEM5;RASA2;LOC440434;PFDN4;DOCK1;ITGB3BP;HCN3;TM2D1;PALM2;HIST1H2BK;LIN9;NR2C2;TOB2;MAPK7;RMND5A;CHSY1;GNA11;ERBB2;ZNF286B;POC1A;TYW1;LRIG1;POC1B;LRIG3;ZNF286A;CMTM7;KDM4A;LIMK2;ZNF182;MEIS3;MEIS2;NAP1L4;FMNL2;CDK2AP2;CDK2AP1;KIAA0907;PDE7A;ABCE1;LPIN3
H3K4me3 fibroblast of gingiva hg19	1274/2061	0.330956	0.640404	0	0	1.02237	1.13051	JRK;SLC4A1AP;ZFYVE9;IFT172;F11R;ALKBH7;TMEM91;LOC642846;EPB41L4A-AS1;ZDBF2;SCAMP4;ALKBH5;PSMD6;AS3MT;SCP2;DPYSL2;RAVER2;STARD4;ENDOG;CXADR;TYW5;ISL1;EML2;CD2AP;ZNF16;SCAMP2;BCR;EML5;PRKAR1B;EWSR1;RFX7;THAP7-AS1;ORAI1;JTB;RBCK1;MCM3AP-AS1;CGGBP1;MTMR2;CDCA2;NYAP1;CRABP2;MEAF6;NPRL2;FLII;TPRG1L;LOC100630923;MTMR4;IQGAP2;DEDD2;MRPL11;PRPSAP1;CYB5R2;ADAMTS15;UGT8;RNF215;ADAMTS19;EPB41L3;KCNMB4;RDH14;CTC1;MYH7B;LRBA;NR2F6;AIF1L;FAM111B;PCDHGA10;MOV10;GRIN3B;COL1A2;TMEM98;PKIA;LYPD6B;SNORA48;PKIG;AVL9;ZBTB8B;SNORD2;GPR19;PIGS;LRRC34;PIGU;ZNF493;CRYBB2P1;HEXB;DIS3L;HEXA;MRPL38;TMEM53;EFCAB7;PIGV;JPH1;HSPB11;BBC3;PIGX;MED14;CHAF1B;EFCAB2;TCP11L1;RPL23AP82;UPF2;LRRC45;C5ORF56;GPR37;GSTO2;NSUN5;PGAM1;NIPA1;ELOVL6;BAZ1A;NSUN7;MRPL48;JOSD1;MRPL45;SIRT1;HEXDC;FAHD2B;LRRC42;TMEFF1;C12ORF45;MED22;C20ORF96;PLSCR1;MED24;PSMA4;SLC7A8;PSMA1;CDC42EP3;CKS2;CHST3;VAMP3;ATL3;PKN3;GSTP1;ZNF518B;RPS27L;SNX33;FAM117B;UNK;PSMB5;PSMB2;SNX25;LOC220729;HAS2;ZSWIM7;STX3;BID;ZSWIM4;PMS1;CENPT;MBD3;RIC3;EGLN3;MBD6;AADAT;TMEM62;HNRNPUL2-BSCL2;TMEM64;KIAA1161;C20ORF196;TARBP1;BYSL;RABIF;LYRM4;TAOK1;CENPM;NCAPD2;CENPO;ZNF697;MIXL1;LGR4;YPEL2;TMEM167B;CCNT1;PDCD7;PDCD5;CASC4;FBXO25;PLOD3;PLOD2;LAPTM4B;LAPTM4A;SMCHD1;SESN3;CEP250;FBRSL1;PIM3;ZNF446;MAP3K9;NUDT15;ZNF687;ZNF444;KPNA3;MAP3K4;ZNF442;ZNF200;PIAS4;EPM2A;SH3GLB1;ZNF440;ZNF682;FBXW8;FBXW7;EIF1AX;FST;ZBTB37;CNPY2;CNPY3;FBXO11;STON1-GTF2A1L;CDC25A;TUBA4A;FOXP1;FTSJ3;LENG1;FRMD5;TXLNA;SMO;SLC9A8;MRTO4;MAPKAPK5;KANK3;PFKFB2;KHDRBS1;PFKFB4;KHDRBS3;PEF1;TUBGCP2;SPATA2;FBXO45;NTPCR;FBXO44;CORO1B;TMEM25;STK35;ATXN7;ZNF428;KHDC1;THEM4;AP4S1;TSNAXIP1;SAC3D1;NEK8;DR1;BRPF1;RABL2A;TNFRSF10B;FOXN2;FBXO30;NFKB1;QKI;C1ORF216;UBLCP1;SP1;MOB2;ZNF417;SP3;ZNF658;AAK1;NFE2L3;ZNF414;LRCH3;TMEM19;ZNF652;ISY1;ARHGAP11A;ARHGAP11B;FLT1;ITGB5;SNAP23;APIP;DYSF;PIK3CD;LOC645513;FAM208A;EFCAB10;MRPL4;MDK;PPP1R13L;PPP6R3;DGCR8;ITGAV;HMG20A;UPP1;MRPL9;BOK;PELP1;DIS3L2;UNC45A;DSP;CERS5;TRIM62;PPP1R12A;APAF1;DST;ITGA3;VPS37C;AHSA1;LRTOMT;DBF4;NPC1;ADORA2B;IMPAD1;ZNF879;SPACA5;TNFRSF21;CERS2;SEC22C;GTF3C2;RUSC1-AS1;SERF2-C15ORF63;LENG9;CXXC1;NTN4;LENG8;PBXIP1;ZBTB44;PARD6B;ZNRF3;KCTD20;ZNF629;KCTD21;ZNF628;TP53INP1;KRIT1;E2F2;PCBD1;CNNM2;E2F6;SH2B1;SLC12A2;SEC24B;MCOLN3;DUT;SLC12A5;PCDH7;NICN1;ERAP1;HIP1R;IMMT;CTNS;TBX6;BAIAP2;MERTK;TBX2;MYO1D;SLC25A38;EIF3L;ST5;ST7;STUB1;OCIAD2;LOC728743;SLC25A33;AHCYL2;CCNJ;ECI1;LGALSL;TONSL;TXNDC12;NUDT5;NUBP1;CYB5D1;UBE2L3;RASSF2;TRIM28;HERC1;DHX57;RASSF5;CHORDC1;SPATA24;KDR;PIEZO1;CCDC97;BCAP29;EPC2;TMEM56-RWDD3;SNRPD3;ZNF721;EPHB2;CCDC94;ST6GAL1;ZFP1;TRAF3IP2-AS1;MOGS;LOC646762;THAP4;THAP3;BTD;ZNF718;ZNF717;THAP8;FAM76B;ULK1;ZNF711;LAP3;KIF20A;EPHA2;GCDH;TMEM63A;TBC1D9B;PAXIP1;PPP1R35;MYCBP2;PEX11B;ATP5I;ZBTB4;TGOLN2;NEU3;DHX30;PGBD2;C7ORF50;MICAL1;STK38L;B4GALNT4;DECR1;CTSA;APOBEC3D;FER1L5;FOXF2;PILRB;RPL27A;SPDYA;SDC1;FBXL2;FBXL4;CALM2;FBXL7;CCDC122;NRP2;MRPS12;PTPRJ;MIA3;IKBKAP;IDE;LARP1B;EDA2R;HERPUD1;AKAP13;PPP3CC;AKAP11;KCNT2;MIS18BP1;NCS1;REV3L;KIF1B;CCDC115;KIF24;CACYBP;RGMB;NBPF1;ZFX;SYN1;MN1;CTU1;VSNL1;ZADH2;CRELD1;MFGE8;PTMA;SFI1;YAP1;LNP1;DERL3;MIS12;CRIP3;HSD17B7;PRICKLE4;STX10;SH3BGRL;RELN;PES1;EXOSC8;RIBC1;RAE1;DYNC1I1;RFTN2;MAP3K1;SORT1;PLEKHA2;C7ORF26;PEX14;TTC9;DPY19L1;PER3;DPY19L3;SGSM3;YIPF6;UBE3C;UBXN2A;ZFAND3;CPOX;ZFAND1;PRDM1;UBE3B;SNORD16;FAM174A;ZNF85;CAPN1;ARID2;ENPP5;PPFIA3;GEN1;CARD10;G6PD;TPRA1;HFM1;MMGT1;FBXW11;DNAJB12;ATAD3B;SUPT7L;HNRNPUL2;FAM173A;EEF1A2;UBE2V2;PLAA;FBN2;DDX5;CCDC142;PSMD14;COX15;UBA6;PSMD13;DDX1;KLHL17;SLC41A1;HTRA2;TMEM240;SUPT6H;NUP160;TAF5L;TOR1AIP1;CNN2;RAI1;SYCE2;PRR5-ARHGAP8;FGF22;COX10;CCDC134;PRNP;UBE2H;UBE2I;AUTS2;CCDC138;RARRES1;RPP40;CHCHD10;NUP153;SSH2;IGF2R;GULP1;QDPR;SDK1;BMP2;UBE2S;MKRN2;ACTL10;STT3B;GCLM;RNF103-CHMP3;SLC35E2B;DDX3X;LDB1;MAST4;MAST2;CHD3;PPP1R9A;PITPNC1;LMNB1;PPP1R9B;C4ORF51;YWHAQ;NUP62;MYO18A;MLST8;TIMM17B;SNORD54;TGIF1;ARHGEF11;ARHGEF17;TTC31;MKL1;SHROOM2;DARS2;SHROOM4;TBC1D1;EEF1D;ACOX1;CRY2;CRY1;RBM20;AGPAT5;OTUB2;TROVE2;AURKB;CRYZ;CLN5;IFT74;CLN3;TMEM201;C19ORF70;EFS;CLMP;GNG5;RAB40C;MARVELD2;MAT2A;TMEM204;CBS;OXCT1;MARVELD1;BMS1;TBX20;MXI1;RALY;SNORD76;SNORD74;ARFGEF1;TIMM8A;CDK11A;NIPSNAP3A;GALNT3;MIIP;YY1AP1;CDK11B;ACVR2B;HS3ST1;RSPH3;CCS;ACTC1;COL7A1;ERCC1;SNORD68;ERCC8;ACIN1;TAF6;NAA16;TAF4;TAF3;OTUD3;SNTB2;SNORD61;ZNF177;CNTFR;CLPB;PNMAL1;GLDC;GPATCH1;BACH2;CREB3L1;MYC;MYB;PIP4K2B;AP1S3;CEP97;SNORD95;ISY1-RAB43;PRKCH;IAH1;LOC389765;MAP1S;DAPK1;CD3EAP;SCRIB;ARMC7;IFT80;SOX12;CLPX;GTPBP3;GPR162;ADCY9;ARMC5;WDR82;TEP1;HECW2;MAP1B;GPR161;GPR160;FDX1;PRKD1;PI4K2A;LOC100133315;ZNF155;POM121;PDXDC1;CTBP2;SRCAP;ZNF391;BCL10;ARPP19;PRDM10;WDR66;FAM171A1;PPP4C;WDR70;POM121C;PTPMT1;S100A13;MCMBP;ST3GAL6;PLEK2;PCDHA3;ZNF148;ZSCAN16;KIAA0319L;S100A10;NDFIP2;DNAH11;DNAH10;HOMER1;ZNF140;DNAH14;TMEM192;MTHFS;GPN2;ELL2;GPN1;ELL3;LOC728024;FAM160A1;SLC6A6;CYLD;MEX3A;H2AFY2;ZNF702P;MKS1;CDK13;PAM;CPEB2;ITPA;SETD4;ZNF133;OGFR;TRMU;MOCS2;SETD7;CLTC;TMEM181;C1ORF35;WDR45;CSAD;ING1;SMG6;CYB561D2;ING5;C16ORF72;RPSAP58;AIFM2;ANXA6;ZNF365;ZIK1;BRD3;SHPRH;SSR4;HSBP1;SLC2A13;NUTF2;KIAA1024;TERF1;WDR34;PRSS12;PLCB4;ZNF833P;IVD;RARB;GARS;PLEKHO1;CEP63;CCDC90B;ZNF595;GRAMD1B;CDC123;WDR26;ZNF592;TIMM9;NDUFA4L2;TIMM13;NOTCH2NL;FIGN;FAM213B;RNF139;ABI3BP;UBN2;LMAN2;UBN1;CHN1;RPL15;ZNF587;RUNX1T1;PAIP1;YTHDF2;ZNF581;GLYCTK;AGL;TYW1B;HIPK1;HIPK3;ADAT3;WDR11;ZNF33A;RNF146;AGBL4;FAM212B;RYBP;NFIA;CLCF1;FILIP1;CEP41;ZNF335;ZNF334;FAM49B;TXNL4B;ZNF570;DGKD;CSF1;IRS1;RNF19B;YEATS4;IRS2;WASH2P;CDC14B;RIMS2;RAB43;NPEPPS;MAEA;GRB14;NAGLU;CFL2;MACROD1;PLS3;SLC39A8;PLXNC1;MB21D2;GYG1;ZNF322;LINC00493;SUPT16H;MAP2K2;SEMA6A;GPT2;IGFBP3;DYRK1A;THOC3;FAM91A1;SNORD18A;LEMD2;CTDNEP1;ST7L;PYGO2;RALGAPB;MELK;SYPL1;KAT6B;KAT6A;MADD;ANKRD42;SNRPC;PHPT1;SNRPA;BRSK1;CUL3;ANKRD11;GLT8D1;ITPR2;MRI1;ORC4;KLC4;ITPRIPL1;UBR5;ZNF547;ZNF787;ZNF544;ZNF784;ZNF783;EIF2B5;ZNF782;ESRRA;CD164;ANKRD27;TRAPPC4;MARCH9;MARCH8;LSM5;MARCH6;CHERP;RCAN1;LRFN4;SCCPDH;CDK6;RHEB;MAFG;ZFP64;CPE;ZNF777;LHX4;CCDC22;C8ORF31;COPS8;ZNF775;EIF4G3;ZNF773;BCL2L1;ZNF771;BMPR2;MCM7;CBWD2;PTPN21;SYNE1;PSTPIP2;ZNF768;TLK2;UBTF;CEP170;ADAMTS8;ZNF763;PRKG1;CCDC50;C3ORF58;METTL18;ADAMTS7;RFC4;PLEKHG2;DIS3;TRPC1;LOC100289561;EDF1;NIPSNAP1;PTBP2;EVC;DNAJC7;ESPL1;DNAJC6;CTDSP1;CTDSP2;NOS1AP;TRAF5;LANCL2;LCORL;C3ORF67;SFT2D1;ZNF510;GTF2A1;WBP1;VPS4A;RNF38;WBP4;ARPC4-TTLL3;COCH;RAB21;C3ORF38;ABLIM1;P2RY6;C15ORF39;HECTD1;P2RX5-TAX1BP3;CCDC77;BAK1;SEC11A;POLR2J;ZNF740;DCAF13;PPIL1;FBXL19;CDC42BPG;IRX3;CYP51A1;PTPN11;ASXL1;RAB15;KIAA0586;RAB12;ASXL3;RUNDC1;CCDC65;TNRC6A;CCDC61;TNRC6B;PANK4;ERVK13-1;APP;DIXDC1;NIPAL4;NFU1;ZNF608;RPS19;ZNF605;DZIP1L;DPF2;HMCN1;ZFPL1;RPS10;GLUL;CDON;SRRM2;ARRDC2;ACSL3;ZNF837;CEP57L1;GRWD1;LACE1;SIK3;EZR;OBSL1;CBLL1;LLGL1;MACF1;IGSF3;TMTC2;TRMT2B;HTATSF1;IGSF9;FXR1;ZNF829;ZNHIT1;FXR2;PDCD10;ASUN;MARC2;INPP5E;INPP5J;MAP7;TNRC18;TP53BP1;MAP4;PATZ1;RPL39L;FIS1;NUS1;CDT1;STK11IP;STAC;SS18L1;SIAH2;SIAH1;LIF;RAB39A;MEMO1;C10ORF35;TRERF1;OCEL1;RPS26;SESTD1;CYP2S1;ZNF813;MPHOSPH10;CORO7;TRMT11;C2CD2L;C17ORF75;FASTKD2;ZCCHC14;LOC285074;GUK1;C1QBP;UBXN8;KIF13B;LRRCC1;ZYG11A;NME3;RHOC;MLF2;RAB33B;ALDH5A1;NME6;PACS2;B3GNT7;MIR17HG;RBM12B;VWA1;ALDOC;SGK3;UMPS;FYTTD1;CSTB;RPS10-NUDT3;ICA1L;HAAO;AKAP8;ZNF2;ZDHHC21;NKD2;KIAA0754;KIAA0513;PDPR;CTNNA1;METTL5;APBB1;SPTSSA;DCPS;ANKMY1;LOC100133091;MPP2;SVIL;RANBP1;FAM46B;RANBP9;MPP6;NR6A1;SPCS1;GSTA4;COPG2;NUPL2;RAB9B;ZNF354C;POGK;ROGDI;LOC93622;MANEA;AMOT;CCDC28A;COL4A3BP;CHCHD6;LOC100507557;PDE8A;DSCAM;NPY1R;LIG3;ATP1B2;TMEM131;TMEM136;TMEM138;FAM185A;CHMP4C;PMS2P3;CHMP4A;FAM161B;LOC100134368;PDE9A;IDI1;COPA;CHRNA5;USP53;CTTNBP2;MORC2-AS1;LTBP3;ADIPOR1;EFNA4;CAMSAP1;DNAJC28;ZFP36L1;DPP3;STK3;EFNB2;TMEM123;UAP1L1;CASKIN1;RPRD1A;CLSPN;SUDS3;PDZD7;SMAD3;SMURF2;TGFB3;NONO;ARHGAP29;DNAJC13;TBCB;CRLS1;COQ6;CORO7-PAM16;GRHPR;TSGA10;TBCK;DIAPH2;ARHGAP31;DLG1;KIF18B;DLG3;BAMBI;DLG4;CAPRIN2;POC1B-GALNT4;BRWD1;FGFR4;ACBD3;BRWD3;ZCCHC2;FGFR1;KDM5A;KDM5B;SCYL3;PCDHGB7;PCDHGB5;MIR34A;PCDHGB4;PCDHGB3;PCDHGB2;USP34;SLC2A1;YBX1;CTDSPL2;SLC2A4;HAPLN3;HAPLN1;CASP9;SPRED1;SIX4;CA5B;TRPS1;ENOSF1;MFSD3;MFSD1;POLE;SCYL2;POLG;PCDHGA6;KLF13;PCDHGA4;PCDHGA3;PCDHGA2;SPATS2;RHBDF2;AXIN1;PPP2R5A;CTPS2;OXSR1;ARID1A;KLF16;CKAP4;TGFBR1;PCDHGA9;SENP1;LATS1;DDX19A;AIM1;PEAK1;RASA1;TMEM5;RASA2;TRNP1;PCDHGB1;LOC440434;PFDN4;DOCK1;FAN1;HCN3;CAMK2D;NXN;TM2D1;HIST1H2BK;LIN9;NR2C2;TFPT;RMND5A;CHSY1;LEPROTL1;ZNF286B;POC1A;TYW1;POC1B;MAPK1;NCAM1;LRIG3;SNORA13;ZNF286A;CMTM7;KDM4A;CMTM3;PCDHGC5;QPCTL;CMTM6;PDE4DIP;NAP1L4;MEIS1;FMNL2;SCD;CDK2AP2;CDK2AP1;ALDH16A1;SPRY1;SSBP1;ABCE1;LPIN2;HCN1
H3K4me3 Panc1 hg19	2033/3295	0.331083	0.640404	0	0	1.01809	1.12538	ATF1;POP5;ZNF625-ZNF20;IFT172;PWWP2B;POP4;ALKBH7;LOC642846;ZC3H12C;COMTD1;ALKBH5;ENDOV;DPYSL4;KIAA1586;DPYSL2;AKT2;DPYSL3;EPSTI1;PRKACB;WDR83OS;GSTK1;ATG3;CXADR;TSTD2;PHKA1;ISL1;PHKA2;SCO1;ASPHD1;THAP7-AS1;JTB;PLBD1;TXNIP;ASPHD2;MPPE1;TMEM126B;ATF4;TSTA3;EXD3;CDCA2;CRABP2;AASDH;NPRL2;CDCA5;PDGFB;RNF219;ZNF22;ZNF23;LYPD6;ADAMTS15;PRPSAP2;RNF216;ADAMTS19;RDH10;AFMID;LTA4H;ATRIP;TOE1;HEXIM2;PRPF38A;FUCA2;FN1;ZNF32;LNPEP;NR2F2;FAM111A;TBL3;C19ORF43;PKIA;NMT1;SFXN4;C19ORF44;FAT4;MTMR12;KCNC4;DDX12P;BBC3;SMPD2;NHSL1;SMPD1;TCP11L1;TCP11L2;C19ORF12;LIN52;CNOT6L;ZNF480;KIAA1143;RAB3IL1;MED27;PGM2L1;MED29;MED28;CDC20B;MMP11;PLSCR1;MMP14;MED25;PLSCR3;SDHAF2;PLSCR4;MED20;RAPGEF2;L2HGDH;RAPGEF5;ZNF470;SNX30;ZNF69;FAM117B;SLC7A2;CNPY4;MFN1;RICTOR;STX4;ZNF468;BID;ZNF467;P4HTM;CASP8AP2;MBD4;RIC3;ZNF462;MCRS1;ATAD2;C20ORF194;ZNF79;KIAA1161;TARBP1;NUDT21;ZNF70;ABCB10;ZNF71;CENPH;SNX17;SHKBP1;SLMAP;CCDC6;CENPL;NCAPD2;CENPN;CIAPIN1;CENPO;CENPP;CRB3;ZNF451;CRCP;RASL11B;TMEM167B;PDCD7;FBXO27;GMNN;GOLIM4;CASC4;PLOD3;PLOD2;NUDT11;LAPTM4B;LAPTM4A;CEP250;CIR1;NUDT16;ZNF446;PIAS3;CDKL5;CISH;STX8;FBXO16;C21ORF59;FST;FBXO11;CDC25A;FAM118B;MINPP1;ZNF432;CDKL1;INO80C;BLM;INO80D;FBXO45;SPATA5;FBXO44;UQCRH;CORO1B;SPATA7;EIF1AD;ZNF428;BMF;SMYD4;TSNAXIP1;KDSR;FUK;ZNF420;FUS;NEK6;UROS;FBXO38;FBXO36;RABL2A;C1ORF220;RABL2B;FUZ;CORO2A;MOB4;C1ORF216;YRDC;SON;SP2;NACA;DMXL1;SP3;ZNF417;CLPTM1L;SHBG;TRIM71;ISY1;ONECUT1;SNAP23;APIP;NENF;KIAA1549;PGM2;ACP2;ITGAV;PGLS;NEO1;EIF5A;RNASET2;COMMD10;TNFRSF19;ITGA1;ATRX;AHSA1;TFIP11;RABGGTA;SYF2;ZNF879;C1D;MGC16275;SPACA5;CERS2;UHRF1;LENG9;GTPBP10;LENG8;PBXIP1;TSPAN33;MTHFSD;FOXRED2;KCTD20;U2AF2;IGF2BP3;WHAMM;IGF2BP2;FSD1;TRIM45;ZNF860;POLR2J3;TM6SF1;MYO19;MYO1D;NECAP1;BRE;EIF3L;EIF3I;OCIAD2;EIF3F;NAGS;LOC728743;ZNF850;CPNE7;NUDT1;NUDT5;CCDC102A;NUDT6;RCBTB2;CDC23;SNRPD2;CDC26;PPAT;FBXO6;ARL16;EPC2;SNRPD3;CCDC94;ALG8;ALG9;ACTN2;GOLPH3L;ALG2;TRAF3IP2-AS1;MOGS;BCS1L;MGC72080;MFSD11;KCTD10;SUB1;CDC37;TRIM14;FLYWCH2;TRIB1;CCDC84;ZNF324B;LPAR2;ZBTB3;DECR2;LYAR;DECR1;APOBEC3D;SLC10A3;BSDC1;OSGIN2;BMS1P4;AIMP2;ZBTB6;NDUFAF3;SDC1;NDUFAF1;SUGP2;FBXL6;SPAG17;NRP1;NRP2;ACY1;MRPS11;PAK1IP1;MTMR9LP;TFB1M;COX7C;ZNF321P;HERPUD1;NUDCD2;AKAP11;KCNT2;OTUD6B;BBS9;SDF2;MRPS28;ZHX2;MRPS27;MRPS23;GAB1;MRPS21;TFB2M;SYN1;TOX4;GAN;ZADH2;TAX1BP3;SYNC;PTMA;YAP1;AHCY;SSNA1;NEXN;MRPS30;ORMDL3;PCNT;ZNF585B;DYNC1I1;CAP2;KLHL3;PEX12;PEX13;PEX14;YIF1A;ZFP91-CNTF;PDCL3;TTC9;TACC3;PNPLA4;AGGF1;NUP188;UBXN2A;TACO1;RPP30;PRDM1;CELSR1;ETS2;TXN2;EEF1B2;AKR7A2;ZNF81;SNORD16;ENPP1;FAM3A;SNORD12;FAM150B;BORA;CASK;DHDDS;ADAM17;DNAJB11;PLAA;WDFY3;TSNARE1;PPIA;EMID1;DDX5;BHLHB9;NDUFB11;COX15;DDX1;TIMM50;PLD2;NME1-NME2;ODF2L;RNASEH1;SHARPIN;PRR5-ARHGAP8;RHPN1;LLPH;PIBF1;FGF22;TFAP2C;SYT2;AUTS2;GGH;NUP153;AP4B1;UEVLD;AHI1;NAT6;HOOK2;UBE2S;MKRN1;GNAS;IFT27;AMOTL1;NAT9;RNF103-CHMP3;SLC35E2B;MXD3;TTC25;TTC26;ZNF670-ZNF695;PITPNC1;IFT52;CA2;RASGEF1B;RB1CC1;SNORD54;TTC37;MKKS;SHROOM2;HUNK;NAV1;SNORD4A;EPN1;ETV6;ACTA2;SNORD46;CRY2;SNORD44;ZMYND11;OTUB2;DNAH7;ANKS3;RSPH9;RNF6;CBL;PPOX;TROVE2;PSMB10;CRYZ;GK5;IFT74;OXCT1;MKNK1;POLD2;SPOCK3;MXI1;SNORD77;DROSHA;TMEM208;RALY;SNORD75;SNORD76;CYTH1;NIPSNAP3B;TIMM8B;TIMM8A;CDK11A;TTC13;URGCP;RRM2;FAHD1;SDHAP1;SUOX;YY1AP1;TTC19;CDK11B;SDHAP3;FAM155B;GALNS;TEC;ERCC3;SNORD68;ERCC2;ERCC6;SUGT1;SNORD61;C15ORF38-AP3S2;KIAA0141;GPATCH2;GPATCH4;SMC3;WDR89;SMC4;SMC2;RRP9;MTBP;ZSCAN30;ZMIZ2;WDR91;LUC7L;AP1S3;DDX17;ABHD14A-ACY1;PRKCH;DNAAF2;KIAA1462;ATG10;WDR75;SCRIB;GTPBP8;WDR73;ATG14;HCFC1;ARMC1;DEPDC1B;BCAM;ADCY9;ZSCAN20;MSL3P1;ARMC6;ZSCAN22;HECW2;FREM2;ZNF397;NAA60;ANAPC13;PDXDC1;ANAPC16;ZNF391;XPC;WDR62;RNPC3;PRKCZ;WDR70;POM121C;VPS11;PCDHA4;NUP88;PLEK2;ZSCAN16;PCDHA8;NHEJ1;HMOX2;ST3GAL3;PHC1;APOOL;ZNF382;SETD1A;IRF2BP1;LOC155060;WDR54;ELL3;NFATC4;XKR8;ZNF559-ZNF177;LOC728024;GNPTG;MEX3A;WDR60;TOLLIP;PPT1;ATG2B;MOCS2;SETD2;NRSN2;ARPC1B;SETD7;CSAD;SMG8;SMG6;FARS2;UBL5;MCEE;AIFM2;TK2;TK1;TEAD3;WDR38;FAM126B;WDR34;MIR636;COQ10A;HADHB;GCHFR;HADHA;TUBB2A;ZNF664-FAM101A;HEATR5B;MTF1;GARS;PLIN2;ANGPTL4;MOCS1;CDC123;CLDND1;SGMS1;FAM214B;FAM214A;ARFRP1;FGD6;FAM213B;UBN2;SLC17A5;DEDD;PAIP1;GLYCTK;NR1H2;GATC;SYVN1;RRP1B;FAM213A;DEF8;WDR13;HIPK3;WDR11;MKLN1;FAM212B;CLCF1;GATS;CEP41;ZNF334;CEP44;ZNF333;RAB3B;TXNL4B;ANKRD13D;TMEM179B;TNC;AUP1;CDC14A;RIMS2;HMGN4;PLS3;SLC26A11;SLC39A8;PLXNC1;MB21D2;PCDHAC2;GTF2I;RARS2;LINC00493;RAB2B;CSNK1G3;C8ORF59;TLE2;TLE1;USP5;RALGAPA1;TPM2;MAGI3;CSGALNACT2;USP2;THOC1;SPICE1;THOC3;VASH1;VRK3;ILF2;SNORD18A;THOC7;FKBP7;ZNF799;SNRPF;SNRPC;ZNF793;IPPK;ZNF792;ZNF791;FAM149B1;FAM114A2;GLT8D1;GLT8D2;PHB;FGGY;ORC1;UBR7;TTC21B;TPR;ORC2;ZNF786;MAP2K7;ZNF302;ZNF783;ZNF782;EIF2B4;RAB4B;TRAPPC4;TCEANC;FANCC;FANCG;REEP1;UBOX5;IRAK1BP1;P4HA2;P4HA3;ZNF778;C8ORF31;COPS8;ZNF775;SLC26A6;ZNF772;SLC26A5;OSCP1;DIDO1;MCM8;ZC3H3;WDR3;UFSP1;RNPEP;UBTF;WDR5;TLK2;IDH3B;ZNF765;EIF2B1;ADAMTS8;CCDC50;ZNF761;CCDC39;RFC4;PLEKHG2;DIS3;RFC2;EDF1;HAUS5;BPGM;ZNF75A;HAUS2;DNAJC3;TFDP1;DNAJC7;DNAJC6;CTDSP1;POLR1A;CTDSP2;POLR1B;LANCL2;ALDH9A1;HDAC4;HDAC5;HDAC2;NUFIP1;MTFP1;RAB1B;BPHL;LMF1;STOX2;NFS1;P2RY6;HECTD2;ASTE1;MSTO1;HAUS7;ZNF747;DNAJB9;RPL32P3;LINC00476;PLEKHH1;ZNF740;SLC35A2;RNGTT;FKRP;CCDC57;IDH3G;RPRD2;MTOR;CPPED1;ASXL1;SNRNP40;RAB15;KIAA0586;MFAP3;GLOD4;DOLPP1;POLR3F;RAB19;CEBPZ;PPIL3;POLR3K;IFI27L1;TMEM183A;PANK1;PARS2;SLC35B1;PITPNB;CISD2;CBLC;NIPAL4;NFU1;RPS14;RPS6KA3;RPS6KA5;RPS19;ZNF846;NIPAL3;ZNF845;DZIP1L;ARFIP2;PDK3;LONP2;KAT8;RPS10;ATP5SL;SNORD58C;COG5;TINF2;COG1;YOD1;TWSG1;KATNAL1;TLN1;MACF1;CASZ1;CSTF2;RPAP2;SNORD59A;RPAP3;SCFD1;CHTF8;ZNHIT1;CSTF1;TNRC18;TP53BP1;TRPM4;ZRANB3;SNORD12B;SETDB1;SNORD12C;PARVA;KLHDC8B;TRERF1;RPS25;ZZZ3;FUBP3;ADCK1;CYP2S1;ZNF813;MPHOSPH10;RNPS1;TECPR2;RPS21;TECPR1;RPAIN;AHCTF1;SLC44A3;ZCCHC10;SLC35F2;GFM2;SIPA1L3;SLC22A15;XPO1;SLC22A17;UBXN8;DGCR6L;TMED1;PSENEN;STRADB;ZDHHC12;USMG5;TYK2;PROX1;ZDHHC16;TOPORS;GLTSCR1;SCNM1;ALDH5A1;HNRNPH1;AVPI1;FYTTD1;ZDHHC23;NOL8;ZDHHC21;NOL9;ZNF2;ZNF8;NKD1;TCEAL8;NT5C;HIRA;TCEAL4;KIAA1841;METTL5;APBB1;UBL4A;MPP3;MTX2;PTGES2;MPP6;RAB11A;KBTBD4;SPCS1;NUPL2;MPHOSPH8;FRA10AC1;NDUFA11;KDM1B;SPPL2B;LZIC;CCDC28A;AMOT;PAIP2B;TATDN1;BMPER;GUCY1A3;SZT2;TRAPPC2L;KDM2B;IL11RA;ALG14;SHISA5;VWDE;PCDHA13;SHISA2;DEXI;TUFM;PRPF4;MYCN;FANCD2;HGS;PRPF3;MATR3;CHMP4A;DAP3;MRPL45P2;IDI1;STEAP1B;EFNA4;EFNB2;HRH2;TCTEX1D2;CDH24;RPRD1A;MPST;MGEA5;CPSF4;KLHDC3;HELQ;CBX3;CPSF3;NONO;CPSF2;CBX1;HELZ;COQ9;COQ7;COQ6;COQ5;CORO7-PAM16;TSGA10;CAPRIN2;PI4KA;BRWD1;FGFR4;ZSCAN2;COPE;LRP12;KLHDC9;KDM5B;SLC40A1;CBY1;DBI;RABEPK;HS2ST1;MFSD8;CASP9;FLCN;SEPT6;SPRED1;SIX4;MFSD5;MFSD3;RBM7;IQCC;AXIN2;ATP5F1;IQCG;FCHSD1;AIM1;PEAK1;RASA1;COL6A1;CDH11;C14ORF37;HAGH;PFDN4;SKIV2L2;RBMS2;BRAT1;HIST1H2BK;LIN9;FAM169A;NR2C2;MAPK7;CHSY1;FAM120B;TYW1;ZNF286B;POC1B;PDSS2;SNORA13;ZNF286A;C2ORF74;CYHR1;DEK;CAPN10;PITHD1;CDK2AP2;ALDH16A1;LPIN3;C5ORF22;ARAF;PREX2;EPB41L4A-AS1;FAM134C;AS3MT;UBASH3B;PSMD5;TYW5;C5ORF15;ZNF282;NGDN;TOMM20L;ZFYVE21;RFX1;SCAMP1;SLC5A6;SEPT7P2;PRKAR1B;RFX7;CLNS1A;CLDN7;PSME1;UQCRC2;CGGBP1;SNORA61;LOC148413;ZNF273;FLII;MRPL19;MYNN;NCAPG;MRPL14;TAPBPL;SLC5A3;MRPL13;MTMR6;NCAPH;MRPL20;CYB5R1;UGT8;GRIN2A;WBP2NL;AMZ2;EXPH5;ZNF266;MCTS1;ZNF264;C20ORF27;GRIN2D;MLLT11;GRIN3B;GRIN3A;SASS6;PSMG3;PSMG2;PIGS;LRRC34;STAG3L4;RPLP1;HEXB;DIS3L;TMEM53;LRRC32;LITAF;JPH1;MRPL32;LRRC2;PQBP1;LRRC1;PIGX;TUBA1B;NKRF;TMEM44;C11ORF24;IKBIP;OFD1;ELOVL1;ARG2;LRRC45;PGAM1;NIPA1;MRPL49;SIRT5;ELOVL6;NSUN7;TMEM42;MRPL48;TMC5;MRPL45;MRPL46;FAHD2A;FAHD2B;MRPL44;MZT2B;C20ORF96;MRPL50;PSMA4;PSMA2;PIGA;CDC42EP3;PIGK;SLC29A1;VAMP4;ZNF236;GPRC5C;TMEM106A;PIGH;LRRC14;SRRT;PET117;MRPL55;RECQL4;TMEM69;GGA1;PSMB4;PSMB2;TMEM67;TMEM68;C18ORF21;CLPTM1;HAS2;STAT6;CEPT1;ZNF225;ANKIB1;MDH1;AADAT;STAT2;SAMD4A;PLXDC2;BYSL;LYRM1;LYRM2;TTLL5;PSMC5;ZNF217;ZNF214;ZNF697;ZNF213;C11ORF57;NOMO3;PECR;CCNT1;UBE2D3;FAM13A;GPR63;ZC3HAV1L;EIF4ENIF1;LOC728554;SESN3;SLC25A40;PMPCA;SLC16A2;NOMO1;SLC25A46;EPM2A;VPS33A;ZBTB37;STON1-GTF2A1L;TUBA4A;SLC9B1;MAPKAPK3;SLC9A8;C18ORF54;ZNF677;ANAPC1;OSBP2;ANAPC2;C11ORF95;ZNF670;LRRC57;MAX;ARL6;TROAP;ARL1;FOXO4;THADA;BCL2L12;PORCN;ATXN1;STK36;CLTCL1;HYI;THEM4;ZNF664;ZNF660;BRPF1;KIRREL;ZBTB10;TNFRSF10B;TNFRSF10A;EEF2;NFKB1;QKI;AAK1;FGFR1OP;ARHGAP11A;CNTNAP2;ARHGAP11B;HSP90AB1;MCM10;FOXM1;EFCAB10;MRPL2;ATP7B;MDK;HMG20A;ZNF644;ERC1;UPP1;PELP1;NCK1;DSP;SH2D3A;SLC25A16;PPM1B;DBF4;NPC1;PIK3CA;NPC2;SLC25A19;SLC25A5;MTRF1L;SLC25A14;SEC22C;GTF3C1;NDUFB9;RUSC1-AS1;GTF3C4;GTF3C5;ZBTB49;CXXC1;KATNB1;HSD17B14;ZBTB44;CXXC5;CNNM1;ZNF629;SH3BP1;ZNF628;TP53INP2;ZNF625;SAP18;ZNF623;PCBD1;LRRC8A;CNNM2;ZNF620;BEND5;SLC12A2;MCOLN3;SLC12A5;NICN1;ERAP1;LYSMD1;CTNS;BAIAP2;TPD52L2;TMPPE;BAIAP3;SLC25A38;ZNF619;PC;ZNF614;ZNF613;SLC25A32;SEC24C;PLEKHB2;ZAK;FOXI3;TONSL;KEAP1;ZDHHC3;TXNDC17;ZDHHC4;CYB5D1;RASSF2;RASSF4;DHX57;RASSF5;CHORDC1;ZNF721;CCNL1;PELO;ACAD10;SLC12A9;ACVR1;ST6GAL1;ENTPD7;IMP4;VWA5B2;THAP1;THAP4;ZNF718;THAP5;ZNF717;THAP8;THAP7;KDELR3;C22ORF39;TMEM72-AS1;TMEM87A;PEX11B;SUPT4H1;PIK3R2;ATP5I;RTF1;ZMPSTE24;APH1A;TGOLN2;PGBD1;ZNF709;PGBD2;COMMD8;DSN1;APH1B;DHX35;PCBP1;MICAL1;ARSK;SWI5;DHX38;ZNF701;ZNF700;RCE1;N4BP2;SNX5;RBM10;SURF1;SURF2;MICAL3;XRCC1;ERAL1;PAICS;INTS4;PEMT;LRRN1;CD24;RCOR2;CD40;TMEM151B;FAM57A;CETN3;CTSZ;AKR1B1;PCSK5;KIF15;C14ORF1;HYAL3;KIF1C;LMCD1;CTSC;ACAD8;ANKDD1A;GRIPAP1;CCDC115;MRPS2;CCDC117;MRPS7;RGMB;MRPS6;CTU2;CTU1;VSNL1;ZNF780B;ZNF780A;CRELD2;CD46;SFI1;LNP1;DERL3;CRIP3;PGRMC2;SAMM50;PES1;CREG1;GPC1;EXOSC8;GPC4;HEATR6;CCT7;GPC6;CD55;TEFM;NPM1;YIPF1;FAM58A;HUWE1;RPA1;MIAT;TMUB2;MIB1;DPY19L1;PER3;DPY19L3;KIF26A;FKBP1B;TARDBP;DCLRE1A;CD83;CCND3;CAPN5;SBF2;SLC30A6;SCARA3;CCDC157;ATG9A;ATAD3A;PLA2G15;FAM173A;UBE2V2;HOMEZ;RTN2;CCDC142;TMED10;CCDC149;ARHGEF26;PSMD13;SLC1A4;RPF2;RPF1;DEAF1;ISOC1;RAB4B-EGLN2;PACSIN3;C16ORF59;NPHP4;CAMTA2;C16ORF58;KIF3C;BCL9L;PRNP;GGT7;ZFHX2;CCDC138;KLHL26;CCDC136;ECD;PHF11;CCZ1;KLHL22;DOLK;KLHL20;GULP1;PAN2;BMP2;PQLC2;STT3A;TAB2;SERGEF;NAA40;MAST4;LAMC3;MAST2;ATP2A3;LAMC1;CHD3;PPP1R9A;GPHN;SEC61A2;CPT2;YWHAQ;MLST8;TIMM17A;ZNF385A;ARHGEF11;BCKDHA;EED;ARHGEF17;RBM18;DDX55;BCKDHB;DARS2;DDX54;DDX51;PEX1;MASTL;MUT;YWHAZ;TBC1D1;CREB3;SFPQ;VCAN;LMBRD1;NDUFS8;LMBRD2;NDUFS7;PEX3;IRF1;PEX6;NUP50;PPDPF;NDUFS3;ATG4C;MVD;NDUFS1;IRF6;LOC100287944;RBM47;MVK;LOC150776;TAF9;RBM4B;CSTF2T;ATP2C2;AURKA;HMGCL;CLMP;RAB40C;KDELC1;BMS1;SMNDC1;GALNT6;GALNT4;TAF12;LRWD1;ACVR2A;MAPK13;IRGQ;CLCN6;PNKD;CLCN4;LNX1;RBM42;TAF6;LOC441666;NAA15;TAF5;VIM;TAF4;CPVL;TAF3;ASB3;RPL26L1;TAF2;MBTPS2;ZNF174;GLDC;STMN3;TPGS1;DCAF6;CLP1;CREB3L1;MYB;CDK20;ADNP2;DIP2A;RPL39;ISY1-RAB43;ZNF165;ACOT8;WSB2;LOC389765;MED8;CD3EAP;IFT80;PASK;MED7;C9ORF69;GPR161;KIAA0368;HPRT1;RPL28;TSPYL4;LOC100133315;CDC42SE1;SRCAP;SYCP2L;C9ORF78;VPS26B;SKA3;PRDX5;PPP3R1;TERT;S100A13;S100A10;BRAP;DNAH11;ZNF142;DNAH10;ZNF140;FZD4;ST13;SLC16A12;TMEM192;MTHFR;CDC7;CIDECP;GPN1;GPN3;TMEM199;SLC6A6;FIBP;FAM160A1;ZNF702P;HBP1;ZNF138;CDK13;CPEB2;ADA;ZNF134;ZNF133;ADK;ING1;GLI3;C16ORF71;MRC2;CSRP2;IMPA2;TRIM3;GPR137;AP3S2;TIGD7;SLC2A13;SERPINB9;C1ORF43;TIMM21;SERPINB6;TMEM177;RNF167;ITPKC;KIAA1257;IVD;ZNF114;RNF166;HBEGF;PCYOX1;ZNF595;PHLPP1;CTDP1;GPS1;NOTCH2NL;TIMM10;LOC202181;TM9SF4;RNF138;GCNT2;ZNF107;ZNF587;ZNF586;RPL19;ZNF101;ZNF584;ZNF582;BRF2;BRF1;AGK;ADAT1;TRMT1;TYW1B;FAM104B;GTF2H3;MZT1;SULF2;ADAT2;RNF146;FIG4;ERP44;AGBL4;RFWD2;LPCAT4;SARM1;PLCD1;ZNF573;SEMA5B;DGKE;ZNF570;CLSTN1;RNF19B;YEATS4;BZW2;WASH2P;ZFP36;LDOC1L;CDH2;MACROD1;ZNF569;ZNF566;GYG2;ZNF565;ZFP37;STK32C;PHLDA3;TPD52;ZNF561;PNISR;SEMA6C;BIVM;RPS5;AIP;ST7L;CACNB2;CACNB3;ARMCX5;MADD;ERP29;ERF;PHPT1;DGKI;DGKH;ANKRD16;NOTCH1;ABHD1;AK1;ITPR1;ITPR3;GTF2E1;GLB1L3;C1ORF112;C1ORF50;C1ORF106;KLC3;BAG5;KLC2;ZNF547;ZNF544;ANKRD28;ESRRA;CD164;TOR1A;GLMN;LSM1;MARCH8;TOR1B;LSM3;CHERP;LSM7;TADA3;RNF182;RNF181;EIF4G3;RNF187;RAD9A;RNF10;CALCOCO1;DAGLA;C1ORF174;ZFP82;PTPN23;SGCE;PPP6C;LOC100499484;METTL14;DUSP10;ZNF529;ZNF528;METTL10;ZNF527;ZNF525;GRASP;C3ORF58;TAPT1;IQCB1;GPX3;C3ORF62;GPX8;ZFP91;DUSP28;REXO4;NIPSNAP1;PTP4A1;C1ORF159;TRAF5;ZNF514;SMPDL3B;SFT2D1;ZNF510;ACSS3;RNF34;SMARCD3;WBP1;WBP2;DPCD;AP3M1;C15ORF39;DCAF17;HIRIP3;RBBP5;RSBN1L;ZNF503;BAK1;DCAF11;UGGT1;MEST;LOC728613;SMARCE1;PTPN18;SPAG7;SPAG8;SPAG5;RNF25;IRX3;KCNIP4;RNF138P1;PTPN11;NIN;SH3D21;IMPDH1;BET1;APP;NADSYN1;GOLGA2;UBAP2L;FAM65B;CHAC1;GLUL;ARL6IP6;CDON;MCCC2;TIPIN;RECQL;BOLA3-AS1;GBGT1;OVOL2;CYP27A1;GRWD1;VDAC1;PFN1;ANKRA2;PFN2;TMEM161B;TBCEL;SNORD35B;RWDD2A;IGSF3;MGST3;TMTC2;IGSF9;NUAK1;SPAST;INPP5F;ASUN;DPH3;INPP5J;MAP7;BANP;CDT1;GADD45B;STK11IP;TMEM50A;PARP16;PARP14;SNHG4;ZWINT;UBAC2;MANF;PARP11;ATM;CORO7;TRMT11;CLIC3;FASTKD2;FAM69A;MYL6B;EPB41L4A;GLIPR2;NNT;FAM21A;DLAT;MAP4K2;TSC22D4;AP3B1;TUBG2;UCHL3;UCHL5;NME1;RAD51B;B3GNT9;PACS2;NME6;FASTKD5;SGK3;KPTN;RPS10-NUDT3;UQCR10;TRAK2;CTNNA1;DCPS;SUZ12;RANBP1;NQO2;SNORD32A;KRT19;KRT18;PDXDC2P;AXL;TRIP12;PRPF31;SERHL2;B9D1;FAU;TOMM5;ZNF354C;TOMM6;TJP2;CDK5R1;ZNF354B;GOLT1B;CIB2;MANEA;CHCHD5;SYDE1;TMEM147;PDE8B;PDE8A;CHCHD1;TBCCD1;DSCAM;ANGEL2;TSC2;OCRL;KCTD5;TMEM131;KCTD7;MAU2;TMEM136;PHOSPHO2;DNAJC30;FAM185A;COL4A5;FIZ1;PMS2P1;RELL2;CTTNBP2;LTBP2;MORC2-AS1;LTBP3;NID1;ADIPOR1;ARHGAP22;TMEM123;DPP7;DPP9;TMEM128;COBLL1;TMEM129;MYH10;ZC3H15;ANKZF1;TBCD;IFT122;DNAJC17;ARHGAP32;LIN28B;ARHGAP31;POC1B-GALNT4;NFKBIE;USP35;SCYL3;PCDHGB7;NVL;PCDHGB2;SLC2A1;ELAVL2;DHTKD1;SGSH;CKS1B;DTWD1;TMEM104;CA5B;C9ORF16;POLL;ABCD1;SCYL2;POLG;USP46;PCDHGA7;USP49;PCDHGA1;CKAP2;CTPS2;ARAP3;URB2;SENP2;SENP3;RNF207;PCDHGB1;MNS1;B4GALT7;FAN1;MCPH1;LOC100294362;CAMK2D;POLDIP2;RGS16;PALM2;USP11;SPG7;DLL1;RMND5B;ERBB2;PDE6D;S1PR1;LRIG1;CDIPT;CAMK2G;PTCD3;RWDD3;RWDD4;PHOSPHO2-KLHL23;ARID3B;USP28;GDAP2;MEIS1;NEURL2;C9ORF47;SSBP1;APITD1-CORT;HCN1
H3K4me3 bone marrow mm9	1236/2000	0.339052	0.652755	0	0	1.02159	1.10495	POP5;POP7;PGAP2;OSGEPL1;IFT172;EHMT1;SPINT2;TMEM97;F11R;FAM159B;ZFYVE1;LIPA;SCAMP5;COMTD1;ALKBH5;ZFYVE26;PSMD6;CAPNS1;PSMD4;LIPG;HEMK1;STARD4;GABARAPL1;ENDOG;STARD5;RC3H1;DNTTIP2;HDHD2;PHKA2;HDHD3;RUFY1;EID3;SCO1;SCO2;EWSR1;ZC3H11A;DDIT3;DDIT4;AKIP1;PSME1;PLBD1;CDIP1;TMEM126B;MPPE1;ATF6;TSTA3;SLBP;PIF1;ABCB6;TARSL2;SHMT2;CDCA5;NPRL3;MEPCE;TEX22;MRPL19;RNF219;BAZ2B;MRPL15;IQGAP3;RDH11;RNF217;VTI1A;RDH13;PPARGC1A;VTI1B;TOE1;MRPL21;TBL3;FASN;NOSTRIN;PSMG3;NMT2;PSMG1;GPR18;ARF3;PIGO;PRKAG2;TMEM53;MED17;MRPL33;SMPD2;MRPL42;ATIC;TUBA1A;TMEM43;SH3BGRL2;SH3BGRL3;DFFB;GSTO2;NSUN3;MYOF;MRPL49;RRAS2;TMC7;EPS15L1;MRPL48;BAZ1B;DIEXF;SUMF1;DDB1;PSMA5;MRPL52;MMP11;MED25;SLC7A7;PLSCR3;SLC7A8;MED21;MED20;TMEM106C;L2HGDH;PPARA;DLD;TMEM106A;SLC29A3;VAMP3;LRRC14;OAT;WRB;GSTP1;SNX32;PROKR1;TMEM67;MFN1;MFN2;PMS1;CENPT;CASP8AP2;TRMT10B;UTP6;CENPW;P2RY14;TMEM62;NOC3L;PLXDC2;TMCO3;DCBLD2;LETM1;PSMC5;LYRM2;ABCB10;SNX17;APEX1;CENPK;CENPM;CENPO;CENPP;EBAG9;CRAT;CRCP;RASL11B;PDCD7;CSE1L;FAM13A;FBXO25;ZBTB21;MPV17L2;ZC3HAV1L;SAT2;FAM228B;FADS2;EIF4ENIF1;MTRF1;SESN1;FNTB;NUDT14;NUDT13;MAP3K4;NUDT12;SH3GLB2;PCYT2;FBXW8;FBXW9;UBE2E1;CDC25B;FOXP1;RINT1;MINPP1;MSH2;FRMD8;PKP2;SMS;SNRNP200;AJUBA;INO80C;LRRC57;MAX;ARL6;ARL3;FOXO4;FBXO44;KRCC1;UQCRH;SPATA7;ACAT2;NPAT;DSEL;ZKSCAN3;SLC38A7;ZKSCAN5;SLC38A9;ZKSCAN1;NEK8;ZBTB17;BRPF1;SRD5A1;FBXO38;HPS1;HPS5;NFKB1;TFCP2;GGCX;UST;TUBGCP6;ACO1;NIT1;TMEM18;NOP10;KCNK5;MIPEP;ITGB5;AKAP8L;ETFB;MRPL3;FUNDC1;PMEPA1;SPDL1;MRPL9;PGM1;PELP1;NCK1;EIF5A;SMIM13;TRIM62;APAF1;COMMD10;SIGMAR1;VPS37C;RAD23A;RABGGTA;SLC25A17;NEMF;TMBIM4;PCCA;PIK3C3;BDP1;DCTPP1;GAPDH;ST6GALNAC4;TNFRSF21;AHDC1;SLC25A14;PRPS2;SNAP47;PRKAA1;GTF3C3;NDUFB6;GTF3C6;MAK16;PRCC;ZBTB43;NTN4;TSPAN31;ZBTB40;FOXRED2;MIEN1;KCTD21;PCBD1;WHAMM;E2F5;E2F6;SEPT11;NDUFA4;PCDH7;ERAP1;NDUFA1;MERTK;TPD52L2;ATOX1;TTC39B;TMPPE;DHODH;MYO1E;DBNDD2;EIF3M;EIF3K;PRC1;ST7;ATXN10;OCIAD2;EIF3F;SEC24D;SPG20;LTV1;ERRFI1;PLEKHB2;LGALSL;OGFOD3;CCP110;CCNC;UBE2L6;TXNDC12;GCC2;THUMPD1;NUDT5;CDC20;UXT;TRIM28;CPNE3;PTGFRN;ATP6V1E1;SLC12A6;ACAD11;CCDC94;ARL10;PAQR8;EPHA4;EPHA7;ECH1;RSAD1;CIRBP;BCS1L;TMEM170B;MFSD10;PISD;THAP3;CFDP1;LACTB2;CDC37;SUB1;SPATA13;CCDC86;FLYWCH2;TRIB3;ULK1;KDELR3;MXRA7;TRIM11;MMADHC;EPHA2;FBF1;CWF19L2;PIK3R4;PTTG1IP;ACTR3B;MED12L;SEC14L2;TGOLN2;PGBD1;DHX30;DHX32;SNX2;DHX33;PPCS;LARS;MIER2;ERI3;DHX38;SURF6;DYM;N4BP3;AAR2;STAT5B;XBP1;SURF1;INTS1;SURF2;ZFR2;XRCC2;BSDC1;WDYHV1;ACER2;POLA1;SNW1;NDUFAF6;ARMC10;CDC16;SPDYA;PAF1;NOL10;FBXL3;NDUFAF1;INTS9;SUGP2;AARS;MRPS17;CSRNP2;NRP2;DHRS11;PYROXD1;CETN2;CETN3;AP4E1;KIF11;HSCB;TFB1M;BRCA2;BMI1;PEPD;RAB22A;B3GNTL1;THTPA;AKAP12;NUDCD3;ACTR1A;MIS18BP1;HYAL2;EPG5;BBS7;ACADM;ARIH1;BBS4;CAP1;CCDC112;VKORC1;SREBF1;GRIPAP1;SEC13;TNFRSF12A;NCOA5;MRPS25;CCDC115;ZFR;COMMD2;KIF24;CCDC117;KIF22;SYN1;COMMD4;MRPS5;CTTNBP2NL;APRT;PDRG1;RAP2C;LAT2;CTU1;PDIK1L;ZADH2;SDE2;MFGE8;CD46;NAPA;NAPB;STX17;STX18;GNAI3;IGHMBP2;FUOM;NAPG;STAMBPL1;PES1;PGGT1B;GPC2;PAK6;TCEB1;EXOSC3;EXOSC2;AASDHPPT;TEFM;MAP3K2;PEX19;SPRYD4;GCA;TMUB1;APTX;PEX14;PLEKHA8;MIB1;PDCL3;ETAA1;PER1;KLHL7;TTC4;KLHL8;FAM171B;TACC2;SPC24;ZFP28;MAD2L1;DPAGT1;MPI;GNPTAB;PPME1;KHSRP;KIF5A;CAPN5;ENPP5;BAHCC1;CAST;HFM1;MMGT1;LMTK2;CDKAL1;RPGRIP1L;KMO;GEM;SUPT7L;COX6B1;DHDDS;DOK3;PSPC1;FAM173A;PLAA;PPIE;GEMIN6;GEMIN8;FAM92A;CARD11;PPIC;GNAZ;COX19;UBIAD1;NDRG4;PSMD12;PLGRKT;UBA6;NPR1;YTHDC2;HTRA1;SLC41A1;TMEM241;SYCE2;CCNB2;ODF2L;FUT8;TBC1D13;COX11;LPXN;CAMTA2;NDUFV3;KIF3C;NDUFV2;NDUFV1;CCDC138;ARHGEF39;VTA1;SLC52A2;DENND4C;SSH2;SSH3;CLK4;KLHL20;SSH1;ISG20;TIMM10B;COL5A1;UVSSA;FAM175A;UBA2;DEGS1;CCDC130;TTC25;SNED1;DYRK3;CUEDC2;RBM26;DDX46;PRKCSH;ADAR;TRIAP1;CHD2;PHTF1;SEC61A2;CPT2;YWHAQ;SFR1;NUP62;TIMM17B;UQCRFS1;SNTA1;MKL2;UTP15;DDX59;DDX58;EED;RBM18;RBM19;DDX54;ABHD14B;TBC1D9;PEX2;IRAK4;GLRX2;ETV5;EPN2;SFPQ;IFT43;NDUFS8;SETBP1;ACOX1;PEX6;GFOD2;NDUFS4;ATG4C;ACOX3;IFT46;BLVRA;IRF9;RBM22;RBM48;PARG;SFSWAP;MVP;TGFBRAP1;GOSR1;DDX23;RSPH9;RRBP1;PKD1L3;ATP2C1;AGPAT2;GK5;CAND2;POLD3;IFT74;TMEM201;TAF1B;KDELC1;SV2A;TMEM205;TMEM206;NAA25;TMEM209;ATF7IP;HSD3B7;CHURC1;TAF13;EYA3;TAF11;TTC19;HS3ST1;SPATA2L;GALC;SMUG1;CLCN6;CCS;TEC;TNIP1;ERCC3;GLB1;TAF8;ERCC5;NAA16;SLIRP;ERCC6;TAF5;NRDE2;ASB3;RPL4;IPO11;CLPB;SERPINE2;GPATCH2;ARPC5L;GPATCH4;SMC2;GCSH;PCMT1;MSANTD2;WDR91;CREB3L2;CDK5RAP1;VPS36;UNC13B;TSPYL2;MAP1S;PIH1D1;WDR74;HUS1;WDR75;DDX10;ATG14;MED4;WDR76;GANC;GTPBP4;MED6;CLPX;ADCY9;ARMC6;IFT81;TEP1;GPR160;SRFBP1;PRR14;ASF1B;PRR13;LRPAP1;RPN2;XPA;PRDM15;WDR61;WDR62;SKA3;WDR70;TERT;BLOC1S1;CEP72;MCMBP;SSR1;ST3GAL6;PLEK2;NHEJ1;ST3GAL3;PLK3;CDK18;NDFIP1;SNAPIN;CDC6;PA2G4;PHC3;MCAT;GPN1;PRDX6;WDR54;ELL3;HNRNPK;ADI1;GPR183;SNAI1;MKS1;ITPA;ADA;FARSB;PYGB;RARG;CYB561D1;SMG8;PFAS;ING4;TRIM6;AIFM1;ADAMTSL4;ENSA;RRP12;HSBP1;ELMOD2;SSR3;ITPK1;ELMOD3;PAWR;TIMM22;SERPINB9;GNL2;TMEM177;GCFC2;LSG1;TUBB2A;EXOC4;PLIN3;RCCD1;TIMM9;FAM213B;SLC17A9;UBN2;RRP36;HS1BP3;BRD9;PAIP2;ORAOV1;ANKRD50;DTD2;PAIP1;SF3A3;PCGF6;KIDINS220;RIOK3;NR1H2;SAAL1;NR1H3;TRMT1;RRP1B;FAM213A;TMEM159;AGBL3;CYP20A1;LAMTOR2;RNF141;MTFMT;POGLUT1;CSF1;CHPF;RAB3D;SYAP1;AHR;IPO7;IPO5;EDC3;EDC4;IPO8;TUBB6;MAEA;GRB14;APMAP;SMARCAD1;SNRNP35;USP8;TLE2;COL27A1;MREG;GPT2;SEMA6D;LARP4B;THOC5;GTF2F1;ILF2;LEMD2;GTF2F2;THOC6;TOM1L1;BSCL2;ARMCX4;ARMCX1;TEX9;ARMCX6;SNRNP27;FKBP7;ADAM8;PHPT1;FKBP3;CSNK1G1;ENY2;RAB5C;GLT8D1;TARS;HSPBP1;RAD51AP1;ORC6;ORC1;DVL2;ANKRD10;SRGAP2;SRGAP1;WDTC1;FANCI;TRAPPC3;OSBPL7;ANKRD27;SLC37A1;GPR108;GLMN;ASNS;TVP23B;NSFL1C;IRAK1BP1;LRFN4;COPS5;SYNJ1;COPS2;CDK2;BCL2L1;RAD9A;WRAP53;RNF13;ZC3H8;CBWD1;UFSP2;ZFP82;UFSP1;METTL13;DUSP10;AP1G2;SNRNP70;METTL10;SCRN2;EIF2B1;PGPEP1;METTL16;METTL15;METTL18;IDH3A;METTL17;CCDC39;RFC3;RFC1;TRPC1;ELAC2;LANCL1;HAUS3;BPGM;YDJC;TSN;HAUS2;REXO4;NIPSNAP1;SNORD38A;DUSP22;DNAJC2;ESPL1;DNAJC6;MCM3;RP9;SMPDL3B;GTF2A1;PLEKHH3;MTFP1;WBP2;RAB1B;RPE;NOD1;MRM1;TMA16;LMF1;SELENBP1;RAB20;FIP1L1;POLR2E;POLR2F;RBBP9;RBBP6;POLR2H;POLR2I;UGGT2;SEC11A;STOX1;JAZF1;PTPN18;PPIL1;IDH3G;CCDC58;CDC42BPA;CPPED1;PNRC2;RAD52;RAD51;POLR3B;POLR3C;DOLPP1;DNAJA3;GLOD4;CTH;DNAJA2;RAB18;RAB19;CCDC65;SNRNP48;METAP1;TNRC6B;BET1;PANK4;SLC35B2;VEZT;FAM89A;GORAB;CISD1;PKD2L2;PWP2;NADSYN1;TIAL1;FLAD1;PPP2R1A;MAGOH;NIPAL3;SAP130;GOLGA1;DAG1;LONP1;ARL6IP4;TRMT44;CHAC1;GLUL;ATP5SL;DYNC2H1;ABT1;COG7;CMC1;MRPS18C;POR;BOLA2;XRN2;TFAM;TSHZ3;LMAN2L;FUT10;MGST3;FUT11;CSTF2;MGST1;DCUN1D2;TRMT2B;SMIM7;RPAP2;INPP5B;ZNHIT3;DPH2;FADD;VAT1;CDT1;ZRANB2;SLC35E2;BCL11A;PYCR1;KTI12;SNHG7;HSPBAP1;SNHG4;DERA;PARP11;RPS27;FUBP3;ADCK5;RPS20;TRMT11;RBAK;CD320;GFM1;ZCCHC10;SLC35F2;FAM69B;COIL;HINT1;XPO1;HINT3;NNT;SEC61G;NKIRAS2;XPO5;KIF13B;TMED1;DLAT;UBXN4;TMED4;ZCCHC24;CBR1;ATP6V0B;PRMT7;PARP1;PARP2;TFE3;ZDHHC12;SLC35G1;ITFG2;RAD51D;ALDH5A1;PRPF18;NME6;B3GNT7;BBS12;VWA1;UMPS;SGK1;AVPI1;AMER1;ZDHHC20;HAAO;AKAP8;PTS;NT5C;LIMA1;RBM15B;CHRAC1;APBB2;SHOC2;METTL9;DCPS;EMC9;MPZL1;GINS1;SUZ12;NQO1;MPP3;FAM46B;MTX3;GINS3;SUSD1;GBF1;TUBE1;RAB11A;MLH3;RSL1D1;GSTA4;PRKRA;COPG2;APBA3;FRA10AC1;TJP3;MPHOSPH6;TOMM6;GALNT11;TAMM41;DSCC1;NDUFA10;SPPL2A;CIB2;LZIC;MANEA;CHCHD3;CHCHD6;HCFC1R1;C1RL;NARS2;TRAPPC12;NUSAP1;KNTC1;HADH;PUS3;ALG14;SHISA5;TOMM34;ALG13;CDPF1;LMO7;ALG12;TSC1;ALG11;ATP1B1;PUS7;CGRRF1;ALDH3A2;PACRGL;PREPL;TMEM136;PRPF3;FAM161B;LRIF1;ATP6V1A;COPB2;ISYNA1;USP53;GSTCD;NOP2;DTX4;EFNA4;PRPF8;LPP;ADIPOR2;COX7A1;TMEM125;DPP7;TMEM128;UAP1L1;TMEM129;TASP1;ATP6V1H;DMAP1;FAM83D;ENKD1;IDH1;RHBDD1;EPHX2;IDH2;DNAJC11;SREK1IP1;ARHGAP28;TBCB;DNAJC15;COQ7;AZIN1;NMRAL1;CAMSAP3;NR4A1;BAMBI;CAPRIN2;TBCE;SRPRB;PI4KB;LRP12;KLHDC9;KDM5B;ACADVL;MCTP1;PCDHGB6;USP31;PCDHGB4;ATP5G2;USP39;IRF2BPL;SLC2A8;DHTKD1;SGSH;HEBP2;ALDH2;PPP2R5E;TRPS1;TOP1MT;CASP3;SNAPC4;MFSD3;MFSD1;MAN2C1;POLK;GUSB;SCYL2;MAPK1IP1L;KLF13;SPATS1;ABCC5;IQCC;DNM1;SENP1;FCHSD1;FAM189B;HSH2D;FCHSD2;TMEM5;PFDN1;USP40;B4GALT7;MCPH1;VAC14;HCN3;STOML2;USP10;MOSPD2;MOSPD1;MTIF2;MOSPD3;MTIF3;DLL1;RMND5B;TFPT;NT5DC1;FAM168A;RPS6KC1;DDT;PCED1A;REPS1;POLQ;RWDD3;DYX1C1;ATP13A1;BAD;HAGHL;SGTA;SPRY4;HN1;USP28;SHCBP1;GDAP2;MEIS1;MIR144;KANSL2;RPS6KB2;ALDH16A1;CKLF
H3K4me3 bronchial epithelial cell hg19	1147/1859	0.380761	0.729645	0	0	1.01666	0.98167	C5ORF24;SLC4A1AP;CHIC1;ZFYVE9;PWWP2B;ALKBH7;TMEM91;PREX2;ZDBF2;ZC3H12C;ALKBH5;PSMD6;AS3MT;LSM11;KIAA1586;DPYSL2;RAVER2;LIPG;EPSTI1;LRAT;RRN3P3;STARD4;ENDOG;CXADR;TYW5;PHKA1;ISL1;SCAMP2;BCR;EML5;SEPT7P2;RFX7;PRKAR1A;ORAI1;JTB;CGGBP1;ATF4;CDCA2;NPRL2;LOC100630923;PDGFB;MYNN;MTMR4;KIAA0040;MRPL11;UGT8;HLCS;KCNMB4;RDH14;RDH13;PPARGC1A;VTI1B;JAG2;HEXIM2;CCZ1B;LRBA;MRPL28;LNPEP;LARP6;PCDHGA10;FAM111A;GRIN3B;TMEM98;PKIA;LYPD6B;PKIG;HNRNPA1L2;GPR19;PIGS;LAD1;PIGU;ZNF493;PIGT;CRYBB2P1;STAG3L4;DIS3L;MED19;MRPL36;SNX11;TMEM53;LRRC32;PIGV;PQBP1;PANX1;TUBA1C;ZNF41;EFCAB2;SH3BGRL2;RPL23AP82;UPF2;CHST6;LRRC45;GPR37;GSTO2;ELOVL5;PGAM1;NIPA1;RAB3IL1;ELOVL6;MRPL48;BAZ1B;JOSD1;ZNF57;TMC5;HEXDC;SRP9;MESDC1;FAHD2B;LRRC42;TMEFF1;TMEM37;MZT2A;MED24;PSMA4;PLSCR3;PSMA1;CKS2;VAMP4;CHST3;ZNF473;PKN3;GSTP1;PELI2;ADAM22;HTT;FAM117B;MRPL54;GGA1;UNK;BTAF1;PSMB2;SNX25;STX3;ZNF467;ZSWIM4;CENPT;MBD3;MBD6;TMEM62;HNRNPUL2-BSCL2;BYSL;PSMC5;ABCB10;LYRM4;FABP5;CENPM;MITD1;NCAPD2;CENPO;ZNF697;LGR4;YPEL2;TMEM167B;ZBTB25;CCNT1;ZBTB26;FAM13A;FBXO25;GOLIM4;PLOD3;LRRC73;PLOD2;FADS2;LAPTM4B;EIF4ENIF1;LAPTM4A;SMCHD1;STK11;SLK;CEP250;FBRSL1;CIR1;PIM3;KPNA5;NUDT15;PITX1;KPNA3;PIAS4;EPM2A;SH3GLB1;MYLIP;IK;SLC38A1;FBXW8;FBXW7;EIF1AX;FST;ZBTB37;UBE2E1;UBE2E2;CASD1;FBXO11;STON1-GTF2A1L;CDC25A;SAP30;FOXP1;FTSJ3;ATXN2L;LENG1;TXLNA;SMO;SLC9A8;MAPKAPK5;ROR2;ZNF432;ZNF431;FTL;KHDRBS1;INO80D;KHDRBS3;PEF1;ARL6;CREBL2;FBXO45;FOXO4;FBXO44;CORO1B;UQCRH;BCL2L12;ATXN2;ZNF428;SMYD2;ZNF667;FUK;NEK8;DR1;BRPF1;RABL2A;LRRC61;RABL2B;FUZ;NFKB1;QKI;PTPRD;SP1;DMXL1;MOB2;ZNF417;SP3;UST;ZNF658;AAK1;ZNF414;ZNF655;TMEM19;MYD88;NFE2L2;ISY1;ARHGAP11B;MCFD2;CNTNAP1;ITGB5;DYSF;LOC645513;BICD1;GPR89B;EFCAB10;FUNDC2;KIAA1549;MDK;SUMO3;BOC;DSE;ITGAV;HMG20A;UPP1;EDIL3;ZNF883;ZNF641;BOK;DIS3L2;UNC45A;EIF5A;SLC36A1;PPP1R12A;VPS37C;MSL1;SLC25A15;NSMCE4A;NPC1;ADORA2B;IMPAD1;ZNF878;MTRF1L;BIRC2;ZNF630;SLC25A14;CERS2;PRPS2;SNAP47;RUSC1-AS1;SERF2-C15ORF63;GTF3C6;CXXC1;PPM1H;LENG8;MLLT1;PBXIP1;FOXK1;LRP3;ZBTB44;SLC25A29;PARD6B;KCTD20;ZNF629;ZNF628;TP53INP1;KRIT1;WHAMM;CNNM2;ZNF620;BEND5;SH2B1;POLR2J3;MCOLN3;SLC12A5;FEM1A;NICN1;ERAP1;HIP1R;IMMT;CTNS;BAIAP2;SLC25A38;NAGK;PC;EIF3L;ST7;ZNF615;ATXN10;EIF3F;NAGS;ZNF853;SLC25A33;CCNJ;LGALSL;TXNDC12;IKZF2;CCDC102A;NUBP1;CYB5D1;ZDHHC4;RASSF2;TRIM28;HERC1;CHORDC1;PIEZO1;BCAP29;EPC2;SNRPD3;PTGFRN;CCDC94;EPHB4;ENTPD4;TRAF3IP2-AS1;MOGS;LOC646762;THAP4;THAP6;ZNF718;ZNF717;THAP8;FAM76B;TRIB3;ULK1;ZNF711;LAP3;KIF20B;TBC1D9B;PCDH10;PPP1R35;MYCBP2;PEX11B;PCDH18;MBTD1;APH1A;TGOLN2;DHX30;SYNGR1;MICAL1;N4BP2;B4GALNT4;DECR1;CTSA;URGCP-MRPS24;POLA1;RPL27A;SDC1;ID3;CD24;FBXL7;SPAG17;NRP2;CD40;MRPS12;IKBKAP;IDE;LARP1B;HERPUD1;AKAP13;PPP3CC;MIS18BP1;BBS9;KIF1B;RAC1;MRPS28;PBRM1;NBPF3;CCDC115;PRPF40B;CACYBP;ZFY;NBPF1;SYN1;ZADH2;FAM32A;NCOA7;PTMA;SFI1;YAP1;TAGLN;DERL3;HSD17B7;STX10;SH3BGRL;PES1;EXOSC8;MGAT1;DYNC1I1;CAP2;TEFM;NPDC1;MAP3K3;MAP3K1;PLEKHA2;GAD1;PLEKHA3;PEX13;DPY19L3;GLB1L;TTC4;SGSM3;CACHD1;YIPF6;TCEA1;DCLRE1A;CRTC3;UBXN2B;UBE3C;ZFAND3;WWC2;CPOX;KNDC1;OGDHL;ZFAND1;KLHL35;ETS1;AMMECR1L;KIF5A;EP300;CAPN1;PPFIA3;G6PD;ZGPAT;FBXW11;CCDC157;CASK;UBE4A;GEM;SUPT7L;HNRNPUL2;PLAA;SIDT2;FBN2;LOC339874;CCDC142;PSMD14;COX15;PSMD13;DDX1;KLHL17;SLC41A1;HTRA2;SLC1A3;CACNA1C;SUPT6H;NUP160;TOR1AIP1;CNN2;RAI1;NDUFV2;COX10;CCDC134;CRTAP;ZFHX2;UBE2B;AUTS2;CCDC138;RARRES1;GGH;DSTN;HMGA2;NUP153;KLHL23;SSH2;IGF2R;QDPR;SDK1;BMP2;BMP1;COL5A1;UBE2S;CCPG1;HOOK1;ACTL10;RNF103-CHMP3;SLC35E2B;DNAL1;TTC26;DDX3X;MAST2;TNFAIP3;LAMC1;CHD3;PPP1R9A;MEA1;PITPNC1;PHTF1;LMNB1;YWHAQ;MAN1A2;NUP62;GATAD1;MLST8;TIMM17B;MAN1A1;SNORD54;TGIF1;ARHGEF11;ARHGEF12;EED;MIR205HG;ARHGEF17;TTC31;MASTL;EPN2;PEX7;TBC1D1;VCAN;ACOX1;GORASP1;CRY2;ATP6V1B2;SNORD44;CRY1;ATG4D;LOC100287944;AGPAT5;GALT;TAF9;DDX21;TROVE2;CRYZ;CAND2;IFT74;ERLEC1;TMEM201;C19ORF70;GNG5;RAB40C;TDG;TGS1;BMS1;TBX20;MXI1;SLIT3;SNORD75;SNORD74;TTC14;TIMM8A;GALNT6;CDK11A;NIPSNAP3A;YY1AP1;CDK11B;ACVR2B;SDHAP3;FAM155B;CLCN4;COL7A1;ERCC1;SNORD68;ACIN1;GALM;TAF6;NAA16;TAF4;TAF3;IPO13;ZNF177;CNTFR;CLPB;PNMAL1;KIAA0141;SMC3;ENO2;SMC4;DCAF6;GCSH;MTBP;MYB;PXDC1;PIP4K2B;CEP97;DIP2C;ANKS1A;ISY1-RAB43;TSPYL2;ABHD14A-ACY1;ZNF165;ACOT7;TSPYL1;MAP1S;REV1;CD3EAP;ARMC7;PASK;ATG12;GTPBP3;GPR162;RNF123;MTAP;ARMC5;GPR161;HMBS;FDX1;PRKD1;ASTN2;LOC100133315;ZNF395;POM121;CTBP2;ZNF391;SLAIN1;FAM171A1;FLRT2;WDR70;PTPMT1;CHST10;GAR1;S100A13;ST3GAL6;PCDHA7;ST3GAL3;NDFIP2;AFAP1L2;DNAH11;NSUN5P1;DNAH10;FZD5;ZNF140;ST13;MAD2L1BP;MTHFS;GPN1;CIDECP;ELL3;GPN3;XKR8;FAM160A1;SLC6A6;H2AFY2;ZNF702P;MKS1;CDK13;PAM;CPEB2;ITPA;XKR6;ADA;OGFR;SETD7;SRP54;C1ORF35;CSAD;ING1;TMEM186;ING5;TMSB4X;GPR137;CIC;ZNF365;ZIK1;CEP68;BRD3;SHPRH;SSR4;MIOS;TET1;NUTF2;ASH1L;TERF1;PRSS12;COQ10A;GNL3;WDR33;PLCB4;GARS;PLEKHO1;PLIN2;CEP63;JDP2;CCDC90B;PCYOX1;ZNF595;TIMM13;NOTCH2NL;FIGN;LOC202181;FAM214A;TMEM164;UBN2;CHN1;GCNT2;ZNF107;RPL15;RPS2;ZNF587;ZNF586;RUNX1T1;PAIP1;ZNF584;YTHDF2;GSN;AGK;GLYCTK;AGL;TYW1B;DEF8;HIPK1;HIPK3;RNF146;FAM212B;RYBP;ZNFX1;NFIA;ZNF579;CEP41;ZNF335;CEP44;ZNF574;FAM49B;ZNF570;DGKD;LINC00265;IRS1;CLSTN3;RTKN2;RNF19B;IRS2;WASH2P;CDC14B;NPEPPS;HMGN4;GRB14;SLC39A8;PLXNC1;MB21D2;ZNF322;GTF2I;KCMF1;TPD52;TOR3A;SUPT16H;TLE1;RALGAPA1;IGFBP4;SWAP70;IGFBP2;FAM91A1;SNORD18A;THOC6;CLIP3;ST7L;PYGO2;CACNB3;STIM1;SYPL1;TEX9;KAT6A;ARMCX5;MADD;FKBP8;ENY2;ABHD2;METTL2A;ABHD1;UBR3;MRI1;UBR1;C1ORF106;YBEY;BTBD2;ZNF787;MAP2K7;SLC15A3;SRGAP1;ZNF784;ANKRD27;TRAPPC4;TNK2;FANCA;MARCH9;MARCH8;TOR1B;RCAN1;MARCH1;LRFN4;SCCPDH;ZFP64;CPE;PLXNB1;ZNF777;GPR107;CCDC22;COPS8;CNOT8;EIF4G3;ZNF773;BCL2L1;ZNF771;BMPR2;DAGLA;PTPN21;PPP6C;LBH;LOC644554;SGCB;SCRN3;TLK2;DNMT3B;CEP170;ZNF763;C3ORF58;TPRN;RFC5;PLEKHG2;GPX1;GPX8;LOC100289561;REXO4;PTBP2;TFDP1;DALRD3;DNAJC7;ESPL1;CTDSP1;TRAF3;PAPD5;NOS1AP;TRAF5;RP9;LCORL;ZNF510;HDAC4;GTF2A1;WBP1;RNF38;WBP4;COCH;HDAC7;ZNF503;RBBP6;POLR2J;PLEKHH1;ZNF740;LOC728613;POLR2M;IRX1;IRX3;CCDC59;RNF138P1;PTPN11;CPPED1;PNRC2;ASXL1;RAB12;ASXL3;RAB13;RAB19;CCDC65;PFKM;CCDC61;TNRC6B;PANK4;IFI27L1;APP;FAM89B;IFIT5;NIPAL4;RPS19;DPF2;ZNF844;ARFIP1;RPS10;GLUL;PDK2;ARL6IP6;AGFG1;ARRDC2;BROX;MTUS1;GBGT1;LACE1;DNA2;OBSL1;CBLL1;LLGL1;MACF1;HKR1;SLC35D2;TWF2;TMTC2;ZNHIT1;ASUN;MARC2;MAP7;STXBP5;TNRC18;TP53BP1;MAP4;SPTBN1;ZRANB3;VASP;NUS1;STK11IP;STAC;SS18L1;CIDEB;MEMO1;SNHG4;OCEL1;UBAC2;GKAP1;RNPS1;CENPBD1;C17ORF75;FASTKD1;FASTKD2;ZCCHC14;GLIPR1;YAE1D1;ZMYM4;KIF13B;TYK2;SLC35G1;RHOC;TOPORS;GLTSCR2;MLF2;ALDH5A1;PACS2;B3GNT7;RPUSD2;CLDN12;MIR17HG;RBM12B;MPPED2;VWA1;ALDOC;MAPRE3;UMPS;MRRF;FYTTD1;RPS10-NUDT3;CXCR4;ZNF2;ZDHHC21;APBB1;SPTSSA;METTL8;DCPS;SUZ12;SVIL;GINS2;RANBP1;SUSD1;RANBP9;MPP6;PDP2;SPCS1;AXL;PRPF31;NUPL2;MPHOSPH8;ZNF354C;TJP2;CDK5R1;GALNT12;NDUFA11;LOC93622;CIB2;TMEM140;CCDC28A;COL4A3BP;BMPER;PTTG1;LOC100507557;PDE8A;TMEM14B;PDIA3;SHISA5;NPY1R;TMEM131;TMEM136;PRPF3;FAM185A;MATR3;FIZ1;SCG3;FAM161B;LOC100134368;PDE9A;IDI1;COPA;H6PD;CHRNA5;FBLN1;MORC2-AS1;ARHGAP17;LTBP3;DTX3;SEZ6L2;DTX4;EFNA4;CAMSAP1;DNAJC28;EFNB2;TMEM123;UAP1L1;UBC;RPRD1B;RPRD1A;SUDS3;ZC3H14;MARK2;SMAD3;SMURF2;CBX3;CPSF3;PTCH1;DNAJC13;SMAD6;COQ6;TSGA10;TBCK;DIAPH2;COQ2;ARHGAP31;DLG1;BAMBI;DLG4;FES;PXMP2;BLMH;ACBD3;LRP12;AVEN;SCYL3;PCDHGB7;KDM5D;PCDHGB4;PCDHGB3;PCDHGB2;USP34;CTDSPL2;SLC2A4;HAPLN3;CASP9;SPRED1;CA5B;ENOSF1;ABCD1;SCYL2;POLG;PCDHGA7;KLF12;PCDHGA6;KLF13;PCDHGA4;PCDHGA3;PCDHGA2;DCXR;SPATS2;CKAP2;PPP2R5A;OXSR1;ARID1A;KLF16;CKAP4;TGFBR1;SEPT3;PCDHGA9;TGFBR2;SENP1;LATS1;TMEM2;RABEP2;PEAK1;RASA1;RASA2;LOC440434;PFDN4;DOCK1;RBMS2;FAN1;HCN3;CAMK2D;TUFT1;HIST1H2BK;WIZ;FAM86DP;LIN9;RMND5A;CHSY1;POC1A;TYW1;LRIG3;S1PR2;LRIG2;MAPK6;ZNF286A;CMTM7;KDM4A;USP25;KDM4B;ZNF180;NAP1L1;GDAP1;MEIS2;NAP1L4;MEIS1;FMNL2;CDK2AP2;ALDH16A1;PDE7A;ABCE1
H3K4me3 WERI-Rb-1 hg19	991/1606	0.389127	0.742223	0	0	1.01672	0.959634	ITSN2;SLC4A1AP;TMEM91;LOC642846;PREX2;ZC3H12C;ENDOV;UBASH3B;KIAA1586;FAM110B;BBX;LRAT;SAMD11;WDR83OS;GSTK1;CXADR;TYW5;PHKA2;CD2AP;BCR;SLC5A6;ASPHD1;ZC3H11A;PSME3;JTB;ATF4;ZNF273;CRABP2;CDCA5;MEPCE;LOC100630923;MYNN;ZNF22;TAPBPL;SLC5A3;MRPL13;OAZ1;MRPL11;HLCS;EPB41L3;PIP5K1A;TOE1;MCTS1;ZNF264;LNPEP;EIF2AK4;NR2F6;FAM111A;EIF6;PKIA;SFXN1;STRN;PIGS;LRSAM1;PIGO;STAG3L4;RPLP1;DDX12P;DIS3L;LRRC32;PQBP1;MRPL33;PANX2;MED14;NHSL2;ZNF41;EFCAB2;TCP11L1;RPL23AP82;JAK2;CHST9;PGAM1;ACTL6A;NIPA1;FOS;TMEM42;MRPL48;ZNF57;HEXDC;SRP9;FAHD2A;FAHD2B;MRPL44;LRRC42;C12ORF45;MZT2A;PLSCR3;MED20;CDC42EP3;CKS2;VAMP4;ZNF234;CHST3;ATL1;ZNF518A;HTT;SNX32;OVCA2;FAM117B;TMEM69;GGA1;UNK;BTAF1;PSMB2;SNX25;MFN1;STX5;NCDN;BID;P4HTM;JAM2;CENPT;RIC3;ZNF462;EGLN3;MBD1;YLPM1;BMP8B;TMEM64;BYSL;PSMC5;ABCB10;LYRM4;SHKBP1;SLMAP;CENPM;NCAPD2;CENPO;CENPP;YPEL5;ZNF697;LGR4;SPSB4;ZNF211;C11ORF57;CCNT1;PDCD5;GMNN;GOLIM4;UBE2D1;PLOD2;APEH;FBXO21;LAPTM4B;LAPTM4A;SLK;CEP250;ZNF446;MAP3K9;ZNF202;KPNA3;ZNF200;EPM2A;IK;FBXW8;STX8;FST;C21ORF59;STX7;ZBTB34;FBXO11;SAP30;MINPP1;SLC9A8;ZNF675;ZNF431;FTL;ARL6;FAM206A;SPATA2;CREBL2;CORO1B;UQCRH;SLC9A1;TMEM25;KIAA1524;ZNF428;KHDC1;EIF4EBP1;SMYD2;TSNAXIP1;FUK;BRPF1;KIRREL;RABL2A;FBXO36;RABL2B;ARPC4;FUZ;MCC;MOB4;UBLCP1;ZNF419;MOB2;ZNF417;SP3;ZNF658;ACO2;NIT2;NFE2L2;ISY1;ARHGAP11A;MCFD2;CDCA7L;ONECUT1;DYSF;LOC645513;BICD1;EFCAB10;MRPL4;PPP6R1;EXO1;MDK;PPP1R13L;SUMO3;BOC;ZNF646;HMG20A;UPP1;ZNF641;PELP1;DSP;PPP1R12A;ACTR5;VPS13B;AHSA1;NRG2;RAD23B;SLC25A15;HAX1;DBF4;NPC1;ADORA2B;ZNF639;SPACA5;MTRF1L;AHDC1;CERS2;SEC22C;SNAP47;RUSC1-AS1;CANT1;GTF3C4;UHRF1;ZBTB44;TSPAN31;CKMT2;CECR3;KCTD20;ZNF629;KCTD21;ZNF628;SLITRK5;IGF2BP3;WHAMM;IGF2BP2;E2F5;CNNM2;E2F6;TRIM44;SH2B1;MCOLN3;DUT;SLC12A5;PCDH7;SLC25A38;NAGK;EIF3I;PTPN9;EIF3F;ZNF853;LOC728743;RECK;ZNF850;EPHB6;PLEKHB2;ZAK;LGALSL;NUDT1;TONSL;CCDC102A;CYB5D1;TXNDC17;LGALS3;RASSF2;TRIM28;DHX57;CHORDC1;BCAP29;EPC2;TMEM56-RWDD3;FKBP1A-SDCBP2;SNRPD3;ACAD11;SLC12A7;ST6GAL1;ALG9;MOGS;THAP1;THAP4;ZNF717;THAP8;KCTD10;TRIM14;TRIB3;ULK1;TRIB1;WNK4;ANKRD19P;TGOLN2;PGBD2;HIVEP1;KCNN1;N4BP2;CTSA;FAM78A;EAF1;LOC100130987;RPL27A;CALR;CD200;SUGP2;CCDC126;PAK1IP1;MRPS12;IKBKAP;PTPRG;AKAP13;MAP1LC3A;NBPF3;RGMB;MRPS6;ZFX;KXD1;ZNF780B;PTMA;PDZRN3;SFI1;LNP1;DYNC1I2;AHCY;GNAI3;HSD17B4;HSD17B7;STX10;EXOSC4;PES1;EXOSC8;PGGT1B;EXOSC3;HEATR6;CD55;CAP2;TEFM;PLEKHA2;RFTN1;KLHL2;PEX13;PPP1CA;FKBP1A;RIT1;DPY19L1;STK17A;CACHD1;YIPF6;PNPLA4;CRTC3;NARF;CD83;UBXN2B;CRTC1;ZFAND3;CPOX;UBE3B;ETS2;IGF1R;FAM174B;CAPN1;HFM1;ZGPAT;CCDC157;SDHC;MID1;SUPT7L;ZNF92;ADAM15;WDFY3;SIDT2;PPIC;ARHGEF26;COX15;PSMD13;NPR1;DDX1;HTRA2;SLC1A3;SLC1A4;NUP160;TOR1AIP1;TIMM50;CNN2;RAI1;PRR5-ARHGAP8;DHRS7B;TBC1D14;NDUFV2;PRNP;AUTS2;NUP155;CCDC138;PCIF1;NUP153;KLHL23;GULP1;SDK1;TMEM234;BMP2;SNORD26;APPBP2;SNORD27;GNAQ;FGF19;GNB4;C16ORF45;RNF103-CHMP3;SLC35E2B;RBM27;TTC26;DYRK2;TNFAIP3;CHD3;PPP1R9A;PITPNC1;ZIC2;CPT2;CA2;MLST8;UQCRFS1;SNORD54;ARHGEF11;ARHGEF12;EED;BUD31;DDX55;HUNK;NAV1;MASTL;ACTA2;TBC1D1;VCAN;ACOX1;TMEM216;GORASP1;IRF1;NDUFS5;PEX6;CRY2;PEX5;CRY1;NDUFS3;ATG4C;ZMYND11;LOC100287944;PNKP;TROVE2;PSMB10;AGPAT4;CRYZ;C19ORF70;EFS;CLMP;RAB40C;TAF1B;KDELC1;BMS1;SPOCK3;MXI1;SNORD74;NIPSNAP3B;CDK11A;FAHD1;YY1AP1;CDK11B;RSPH3;SNORD68;ERCC8;ACIN1;TAF6;TAF4;TAF3;TAF2;SNORD61;CNTFR;KIAA0141;STMN3;WDR83;GPATCH4;ENO1;ELK3;SMC2;DCAF6;MTBP;PCMT1;CREB3L4;MYB;CEP95;DIP2A;CDK5RAP3;IER2;PRKCG;ISY1-RAB43;ZNF165;PRKCI;IAH1;ACOT7;MAP1S;DAPK1;DDX11;SOX13;DDX10;MED9;ARMC8;SOX12;PASK;KIAA1217;DYNC1LI1;ARMC6;HECW2;GPR161;ZSCAN21;KIAA0368;PIH1D2;YME1L1;PRKD1;NHLRC2;LOC100133315;ZNF391;BCL10;RNPC3;PPP3R1;WDR70;POM121C;PROM1;PCDHA7;S100A10;DNAH11;SNAPIN;ZNF140;ST13;FZD7;FZD6;MTHFS;GPN1;CIDECP;GPN3;LOC728024;ZNF559-ZNF177;FAM160A1;SLC6A6;MEX3A;TCN2;SLC6A9;H2AFY2;ADI1;ZNF702P;SNAI1;OGDH;CDK13;PAM;CPEB2;ITPA;ZNF134;ZNF133;TRMU;SETD6;SETD7;CLTC;SRP54;CSAD;SMG7;SMG8;ING1;FARS2;UBL5;TCTN1;NUF2;GPR137;AP3S2;JARID2;ZNF365;KIAA1024;TERF1;WDR34;PRSS12;COQ10A;RNF167;RNF169;IVD;GARS;JDP2;PCYOX1;SF3B4;GRAMD1B;WDR26;CTDP1;TIMM9;RPL12;NOTCH2NL;SCAF8;EPCAM;OLFML3;UBN2;CHN2;GCNT2;RPL15;ZNF587;PAIP1;ZNF583;YTHDF2;ZNF581;AGK;GLYCTK;WDR18;AGL;TYW1B;TTC9C;FAM213A;HIPK1;WDR13;HIPK3;ZNF33B;RNF145;TM9SF1;RYBP;CLCF1;GATS;SARM1;NUCB1;ZNF335;CEP44;TNC;UBP1;RNF19B;WASH2P;CDC14B;RIMS2;HMGN4;CDH2;GRB14;NAGLU;ZNF568;PLXNC1;ZNF566;SLC39A1;ZFP37;ZNF322;PLEKHJ1;PHLDA3;TPD52;BIVM;TLE2;USP5;RALGAPA1;IGFBP3;FAM91A1;RNF40;THOC6;PYGO2;KAT6B;MADD;ANKRD42;ZNF559;TSSK3;DGKH;BRSK1;FAM114A2;METTL2A;CUL1;RHOBTB3;C1ORF112;C1ORF106;KLC2;BAG2;ZNF304;ZNF787;SRGAP1;PLTP;ZNF543;ZNF782;C18ORF8;GLMN;FANCA;MARCH9;FANCC;MARCH8;TOR1B;LSM5;MARCH6;REEP1;RCAN1;MARCH1;LRFN4;SCCPDH;CDK6;RHEB;RCAN3;ZFP64;TPP2;ZNF778;GPR107;CCDC22;C8ORF31;COPS8;MAP3K13;ZNF774;RNF185;EIF4G3;SERINC4;SLC48A1;CPZ;NAGPA;PPP6C;SGCB;SIN3A;TLK2;EMILIN2;ZNF765;ADAMTS8;CCDC50;CCDC38;CCDC39;RFC4;GPX1;REXO1;LOC100289561;KCNAB1;PTP4A1;DNAJC7;TRAF5;GTF2A1;SMARCD3;WBP1;RNF38;ARPC4-TTLL3;BPHL;COCH;LMF1;DNAJB6;POLR2A;HECTD2;RPL32P3;CCDC77;BAK1;DCAF11;DCAF13;LOC728613;POLR2M;SPAG7;TXNRD3;SMOX;FBXL19;RNF138P1;MND1;RPRD2;PTPN13;KIAA0586;POLR3D;MFAP3;CCDC65;PPIL3;TNRC6B;APP;PANK1;FCF1;IFIT5;RPS15;RPS19;LONP2;ARL6IP4;ZFPL1;RPS10;B2M;GLUL;SOX7;PDK2;RPS12;ARRDC2;GBGT1;GRWD1;VDAC1;CBLL1;ALDH7A1;PFN2;MACF1;CASZ1;INTU;MGST3;DCUN1D4;TMTC2;TWF1;ZNF829;SPAST;DPH3;INPP5J;TP53BP1;PATZ1;GPM6B;TRPM4;NUS1;GADD45B;SNORD12C;STK11IP;SS18L1;INSR;SS18L2;SIAH1;HSPBAP1;PARP14;TRERF1;UBAC2;RPS26;SMTN;RPS27;ZZZ3;GKAP1;ZNF813;RNPS1;CORO7;CENPBD1;ALDH18A1;INVS;C17ORF75;DAZAP1;SLC35F2;FASTKD2;ZCCHC14;NNT;ZMYM4;SEC61G;FAM21C;FAM21A;DLAT;TMED8;PARP4;TOPORS;MLF2;ALDH5A1;MIR17HG;SGK3;KPTN;FYTTD1;RPS10-NUDT3;ICA1L;NOL8;ZNF2;ZDHHC21;ZDHHC22;PTS;NKD2;NT5C;KIAA0754;PPP2CB;CUX2;KIAA1841;METTL6;APBB1;DCPS;GABRQ;SVIL;PTGES2;C1GALT1;RANBP9;MPP6;KBTBD4;SPCS3;RSL1D1;AXL;PRPF31;MPHOSPH8;TOMM6;SPPL2A;CHCHD4;SYDE1;TMEM38B;TMEM14B;ANGEL2;ALG14;SHISA5;OCRL;PCDHA13;SHISA2;TMEM131;TMEM136;TMEM138;PRPF3;FAM185A;FIZ1;PMS2P1;LOC100134368;PDE9A;DAP3;ZCCHC7;COPA;LTBP3;ADIPOR1;EFNA4;DPP3;TMEM123;ZMAT3;MAN2A1;MGEA5;ACBD6;SMAD3;CBX3;NONO;CBX2;TBCD;DNAJC14;EIF2S1;COQ6;EFNA1;NFKBIA;CORO7-PAM16;TSGA10;TBCK;DLG4;CAPRIN1;DNAJC10;MAN2B1;ACBD3;GRSF1;BRWD3;KDM5B;SCYL3;KDM5C;HSPB8;SLC2A1;ATP5G2;ELAVL2;CASP9;SEPT8;SPRED1;SIX4;CA5B;CASP6;SNAPC2;ENOSF1;MFSD3;ABCD1;SCYL2;RHBDF1;AKTIP;SPATS2;PPP2R5A;ARAP3;CKAP5;DNM1;FAM189B;TMEM2;RBL1;RASA1;PCDHGB1;RBMS1;HAGH;LOC440434;LUC7L2;GCOM1;HCN4;LOC100294362;USP16;TM2D1;USP11;FAM86DP;MTIF3;PPP2R3C;TYW1;MAPK6;ZNF286A;MUTYH;USP25;C2ORF74;KDM4C;B3GAT1;ZNF181;C14ORF132;NAP1L1;PPP2R3A;MEIS1;CDK2AP2;ALDH16A1;LPIN3
H3K9ac astrocyte hg19	1232/2000	0.412443	0.783072	0	0	1.01203	0.896314	TDRKH;C5ORF22;POP5;CHIC2;SNORA9;ZFYVE9;IFT172;POP4;PWWP2B;ARAF;EHMT1;SPINT2;FAM134C;ENDOV;RAVER1;EPSTI1;PRKACA;PRKACB;ZNF18;GABARAPL2;STARD5;TYW5;TOMM20L;ZNF10;PHKA1;RFX1;HDHD2;FRS3;PHKA2;SCAMP2;SLC5A6;EML5;AR;EID3;SCO1;ASPHD1;ASPHD2;CCDC169-SOHLH2;UQCRC2;ATF6;OPTN;NYAP1;RETSAT;NPRL2;TEX22;MRPL14;ADAMTS12;NCAPH;MRPL10;C12ORF65;MTMR7;CYB5R2;MRPL20;CYB5R1;GRIN2A;RNF213;GRPEL1;HLCS;ADAMTS19;MYO6;VTI1A;AMZ2;ATRIP;HEXIM2;ZNF263;CCZ1B;ZNF260;LRBA;EDEM2;ZNF32;C20ORF27;LNPEP;SPAG5-AS1;DHFR;FAM111B;TBL3;PPFIBP2;QARS;ZFAT;PSMG1;C19ORF44;AVL9;DZIP3;SNORA81;STAG3L2;STAG3L4;DDX12P;MRPL39;EFCAB7;JPH1;ZNF48;MRPL32;PIGX;MRPL41;IKBKB;SMPD2;NHSL2;PP7080;TMEM44;SMPD1;FASTK;FLVCR1;TCP11L2;DFFB;CHST6;ARG2;CNOT6L;GPR37;GSTO2;NSUN3;NIPA1;LRRC40;MRPL47;MRPL48;ZNF57;SIRT2;DIEXF;MRPL43;MED28;FAHD2B;CDC20B;C20ORF96;PSMA2;PIGA;PIGK;PGAM5;L2HGDH;GPRC5C;PIGF;MDFI;LRRC14;KANK1;ZNF230;ECHS1;ZNF470;NOC4L;PSMA7;MRPL55;NEURL1B;UNK;CNPY4;TMEM67;LOC220729;TMEM68;UCP2;MFN1;PMS2;RICTOR;STX4;STAT6;ZSWIM7;ZNF223;SRSF11;PMS1;ATAD1;CASP8AP2;ZNF461;ANKIB1;SMAGP;MCRS1;SAMD4B;ZNF77;WTIP;KIAA1161;ZNF79;GATAD2A;TMCO1;LETM1;SPSB3;FAM200B;TTLL5;CENPH;SNX16;LYRM4;CENPI;ETNK2;PSMC4;TAOK1;CENPK;CIAPIN1;ZNF214;ZNF213;ZNF454;YPEL3;ZNF451;RASL11B;NAB1;PLOD3;STK10;SESN1;ZNF444;ZNF684;SLC25A46;SLC16A5;PIAS3;CDKL5;FBXO18;CISH;ANAPC7;IST1;C11ORF80;FBXO16;VPS33A;CTNNBIP1;C21ORF58;CDC25C;SLC9B1;FAM118B;SAP30;FTSJ3;SLC9A6;MAPKAPK3;FRMD8;PKP2;ZNF677;SNRNP200;ZNF432;ANAPC1;ANAPC2;BLM;TROAP;ARL2;GSTT1;FBXO45;NTPCR;FOXO4;PKMYT1;SPATA6;TMEM25;BCL2L13;NPAT;NDOR1;STK36;ZKSCAN2;SMYD4;SLC38A9;HACL1;FUK;ZNF420;NOP14;GOT1;BOD1;RABL2A;C1ORF220;HPS3;RABL2B;FUZ;MCC;PTPRD;IBTK;SP2;DMXL1;NPHP3-ACAD11;FGFR1OP;SP8;ACO1;CLPTM1L;TUBGCP4;ISY1;ARHGAP11A;MCFD2;CNTNAP1;NXT1;PPP1R13B;LOC645513;ETFA;ARRB2;EFCAB10;ALAD;HHEX;ACP6;SUMO3;HMG20B;ACP2;PGLS;CEP290;ACP1;NEO1;ZNF883;UNC45A;APAF1;KSR1;COMMD10;RNASET2;AHSA2;SLC25A18;HAX1;PIK3CA;SYF2;SLC25A19;MTRF1L;SLC25A14;TRIM56;SEC22C;SEC23A;PRKAA2;C1S;PPM1M;GTPBP10;LENG9;HSD17B14;ZBTB45;HSD17B11;ZBTB41;CKMT2;FOXRED2;SLC25A29;PARD6B;LOC728730;PHKG1;PHKG2;FCHO2;TP53INP1;KRIT1;SLITRK5;LRRC8B;PCBD2;SLC25A23;TRIM44;SLC25A25;TRIM45;POLR2J3;SLC12A2;CYB5A;MMAB;NICN1;MBOAT1;CTNS;TMPPE;MYO1D;NECAP1;ZNF615;EIF3G;ZNF614;ZNF613;P4HB;SEC24C;MURC;SPG21;ECI1;LGALSL;PREP;ZDHHC3;PEX26;CYB5D1;CDC23;DHX57;OGFOD1;RASSF5;SNRPD3;CPNE2;MFSD2B;TBC1D22A;CCDC94;EPHA4;ARSA;ALG8;ALG5;NSMCE2;THAP2;THAP5;ZNF717;THAP8;KCTD10;KCTD13;ULK3;TRIM14;FLYWCH2;ATP5S;TMEM87A;FBF1;ATP5I;ZBTB3;TTBK2;APH1B;COMMD9;PPCS;PCBP4;ARSK;RAB11FIP3;N4BP2;ARSE;RBM10;FER1L5;BSDC1;NBEAL2;PILRB;ERAL1;HARS2;BMS1P4;TM4SF19-TCTEX1D2;LOC100130987;MYO5C;PAF1;PEMT;NDUFAF1;DHX29;RCOR3;CD24;FBXL6;MON1B;INTS12;SUV39H2;FKBP10;MRPS16;ACY1;FKBP15;PAK1IP1;INTS10;CETN3;BRCA1;ZNF321P;B3GNTL1;AKAP10;SCML2;SPTLC1;C14ORF1;HYAL3;REV3L;BBS9;SDF2;CTSF;ACADS;CTSC;ANKDD1A;GRIPAP1;ZNF816-ZNF321P;MRPS27;MRPS23;ACAD9;CCDC113;KIF23;MRPS7;TOX4;CTU2;ARHGEF9;GAN;NCOA7;ZNF780B;CRELD1;DEPDC5;LOC100379224;DBN1;LNP1;AHCY;SSNA1;KIAA1324L;PRICKLE3;DERL2;CAPG;MIR302B;EXOSC7;SAMM50;FAM196A;CREG1;PES1;HSF1;ZNF585B;HEATR6;CCT7;TEFM;SPRYD3;YIPF1;YIPF2;PLEKHA2;FAM58A;C7ORF26;CRIPT;RPA1;PEX10;NPM3;PEX13;APTX;MIB1;BOP1;DPY19L3;TTC3;TACC3;ZFP28;MAD2L1;FHOD3;NUP188;UBXN2A;WWC1;CCDC169;MPI;LOXL3;MSMO1;KLHL35;ETS1;AKR7A2;ZNF81;AMMECR1L;CAPN5;FAM3A;SLC30A6;ZGPAT;ATG9A;CASK;ATAD3A;CAMKMT;PLA2G15;ADAM15;TMX2;TBC1D24;LOC391322;WDFY3;EMID1;SIDT2;PPIC;LOC441242;HOMEZ;KLHL18;DDX6;TSG101;BHLHB9;NDUFB11;UBA6;RPF2;SUPT6H;PLD3;ACACA;PLD2;MIRLET7A1;SHARPIN;ISOC1;NPHP3;CAMTA1;RAB4B-EGLN2;NPHP4;CAMTA2;C16ORF59;NDUFV3;PIBF1;CCDC134;GGT7;AUTS2;PHF10;CCDC138;CCDC136;RPP40;ECD;CCZ1;CHCHD10;DOLK;UBE2A;SSH2;PAN2;NAT6;AHI1;PQLC2;STT3A;IFT27;STT3B;MXD1;SERGEF;SLC35E2B;GALK2;RBM27;TTC26;SNED1;DYRK3;NAA40;DDX49;HP1BP3;NGLY1;DDX42;DPY30;TRIAP1;CHD3;USE1;TTC27;IFT52;SNORD54;RBM34;BCKDHA;GUSBP1;DDX59;BCKDHB;ABHD14B;TBC1D9;DDX51;QRSL1;SNORD4A;TTC38;TTI2;TBC1D1;DPPA4;SETBP1;ACOX1;PEX3;NUP50;CAT;RBM20;MVD;DCTN5;MVK;DNAH7;ANKS3;RAP1GDS1;RBM4B;ATP2C1;CAND2;EFS;SNORD77;TMEM208;SLIT3;SLIT2;NIPSNAP3B;SNORD70;CDK11A;URGCP;TAF12;SWT1;PDAP1;SLC50A1;SUOX;MAPK14;CDK11B;ACVR2A;U2SURP;CHFR;IRGQ;CCS;ACTC1;SBK1;ERCC1;ERCC2;R3HDM4;RBM42;ASB7;KRAS;TAF6;ERCC6;NAA15;VIM;R3HDM1;CPVL;TAF2;ZNF174;MAML1;KIAA0141;THYN1;GRPR;TPGS1;CHKB-CPT1B;RRP9;ZSCAN30;CLP1;WDR90;PLCE1;DIP2A;AP1S3;ISY1-RAB43;ACOT8;PRKCH;UNC13A;WSB2;ATG10;ARMC9;REV1;ARMC7;TMX2-CTNND1;FAM86EP;MED7;GPR162;BCAM;MSL3P1;C9ORF69;ZSCAN22;ZSCAN21;COMMD3-BMI1;VPS28;SNORD82;PRR13;ZNF397;ZNF395;VPS26B;RNPC3;SKA3;GNS;FAM149A;WDR66;RRP7A;NCSTN;PRDX5;RIC8B;CEP70;VPS11;ST3GAL4;ZSCAN12;PLEK2;ZSCAN16;KIAA0319L;ST3GAL3;CEP78;CDK19;PHC1;ZNF141;CHKB;FZD5;FZD4;PNO1;CGN;INO80;CDC6;WDR54;ELL3;XKR8;TADA2B;LOC728024;ZNF559-ZNF177;GNPTG;FAM160A1;FAM160A2;TADA2A;TRIP6;WDR5B;HBP1;CEP89;SETD4;PHF2;ZNF132;MOCS2;SETD6;ASH2L;CYB561D1;CYB561D2;UBL5;C16ORF70;FAM102A;AIFM1;RFK;NUF2;UBL7;ZIK1;DENND2C;TIGD7;PLLP;ELMOD3;TIMM21;PRSS12;COPZ1;HADHB;TAF6L;FAM210A;HADHA;MTF1;RARA;PLIN2;ZNF114;RNF166;PCYOX1;GRAMD1B;ZNF594;CTDP1;SGMS1;GPS1;FAM214A;MIPOL1;RNF135;FAM213B;FGD6;SRP72;RNF139;GCNT2;RRP36;PCGF1;BRD9;ZNF589;SNORA71A;SNORA71D;ZNF584;ZNF582;GLYCTK;NR1H2;GATC;KIAA0196;DEF8;FAM104A;DHRS3;ADAT2;FIG4;ERP44;XAB2;TM9SF1;AGBL4;VMA21;RFWD3;LPCAT3;CEP41;TMEM39B;PLCD3;ZNF334;PLCD4;CYB561;CEP44;PLCD1;ZNF573;ANKRD39;ZNF571;TXNL4B;C1ORF131;TM7SF3;MIR4748;FGF8;ABHD11;SLC39A9;MACROD1;ZNF566;SLC39A1;ZNF565;LINC00493;KCMF1;MAGI1;ZNF562;SEMA6C;PNISR;C8ORF59;ANKRD49;USP4;MAGI3;RPS5;SEMA6D;CSGALNACT2;IPMK;USP2;THOC1;AIP;THOC3;FRMD4B;VASH1;FAM91A1;GTF2F1;SNORD18A;THOC7;ST7L;PYGO2;STIM1;TEX9;SNRPE;TSSK3;ANKRD40;DGKI;ZNF793;CEP104;SLC26A2;CNP;FAM149B1;FAM114A2;ABHD1;GLT8D1;ITPR1;SLC38A10;PHB;RHOBTB2;RAD51AP1;ORC4;DSCR3;C1ORF106;STIP1;ORC6;ITPRIPL1;ORC1;TPR;ZNF547;ABL2;ZNF302;ZNF544;RAB6B;SLC15A4;ZNF784;ZNF300;AP1M1;ZNF783;ZNF782;ESRRA;FN3K;MOAP1;OSBPL7;AKIRIN1;RAB4B;SEC16A;GLMN;TRAPPC8;MARCH6;PALB2;CHERP;COPS2;CNOT3;SPIRE1;ZNF775;C8ORF33;ZNF773;SLC26A6;RAD9A;OSCP1;DAGLA;MCM8;WDR3;C1ORF174;PTPN23;UFSP1;MTO1;DNALI1;SGCE;LOC644554;PSTPIP2;ZNF529;ZNF528;METTL10;ZNF527;IDH3B;EFHD2;ZNF763;PLA2G12A;GPX1;GGPS1;DIS3;LANCL1;C3ORF62;ARL2-SNX15;TIRAP;ZNF75A;SARS2;TST;MTFR1;C3ORF67;SFT2D1;HDAC5;RNF32;HDAC3;SMARCD3;RAB1B;VPS4B;TTK;GLRX;BPHL;DPCD;NSL1;AP3M1;ASTE1;VPS53;ZNF747;DNAJB9;ASCC2;ZNF501;POLR2I;LINC00476;POLR2J;PLEKHH1;ZNF740;FKTN;SPAG9;RNF20;SLC35A4;RNGTT;FKRP;SPAG8;SPAG5;CCDC57;IDH3G;RNF25;CEP152;SEMA4B;RNF138P1;RAD51;POLR3C;RAB15;IMPDH1;POLR3D;MFAP3;DNAJA3;ASXL3;GLOD4;CTH;POLR3F;VPS45;POLR3K;TRMT61A;TNRC6B;ISCA2;WDSUB1;ACSM3;FCF1;IFIT1;NADSYN1;PWP1;RPS6KA5;RPS6KA2;NIPAL3;PDK3;ARFIP1;CHAC2;FAM65B;FAM65A;ARL6IP6;ARRDC4;JMJD4;CMC1;DLEC1;CPT1C;GBGT1;TIAM2;AFG3L2;RRAGC;ZNF837;GRWD1;MTHFD2L;MIR4691;BLZF1;CSTF2;TMTC3;TMTC2;RPAP2;RPAP3;GMCL1;IGSF9;NLN;ZNHIT1;SPAST;INPP5F;MARC2;CMYA5;CSTF1;INPP5J;DPH5;RPL39L;ZRSR2;LOC100505549;STK11IP;TMEM50A;SETDB2;PYCR1;DDIT4L;PARP16;ZWINT;PUM2;ZNF816;CYP2S1;MPHOSPH10;CENPBD1;CUTC;AHCTF1;HIP1;SLC44A1;FAM69A;COIL;GYS1;SLC22A15;SERP1;CHMP1A;UBXN8;KIF13B;DGCR6L;CC2D2A;RSPRY1;CDV3;STRADB;ZDHHC12;AP3B1;TYK2;PROX1;TUBG1;ITFG1;GLTSCR2;UCHL5;RPUSD4;B3GNT9;SCNM1;NME6;RPUSD1;VWA1;KPTN;SGK1;DTYMK;MYCBP;AMIGO3;UQCR11;UQCR10;ZNF8;RBFA;TRAK2;PSMC3IP;LIMA1;AMN1;HIRA;FAM184B;RAD54L;GABRQ;SLC31A1;TUBE1;PUS7L;RAB11B;NR6A1;CAPZA1;SERHL2;PRPF31;SIPA1;ZNF354C;CDK5R1;NDUFA13;NDUFA11;GOLT1B;DSCC1;TMEM140;MANEA;TATDN3;ARHGAP44;SYDE2;HELB;TMEM147;PAM16;NPY1R;TSC2;TUG1;TUFM;KCTD7;DPM1;MAU2;PREPL;PHOSPHO2;FANCD2;FAM185A;CHMP4C;ELMO2;FAM161B;GSTCD;COPB1;PRH1-PRR4;ZCCHC9;COX7A2;SEZ6L2;DNAJC27;LTBP1;ARHGAP12;DPP3;TMEM128;TCTEX1D4;ATP6V1D;ANKZF1;MPST;DNAJC19;CPSF4;CPSF3;CPSF2;ASPSCR1;HELZ;COQ9;COQ5;EFNA1;GRHPR;DIAPH3;ZSCAN2;KLHDC9;KDM5B;PCDHGB5;HSPB8;USP34;CBY1;SLC40A1;SNAPC5;GMPPB;TMEM104;PPP2R5E;MFSD3;NFKBIZ;GMPPA;MFSD1;SPEG;POLL;MAN2C1;ABCD1;POLH;PCDHGA7;PCDHGA6;USP49;USP43;PCDHGA3;AKTIP;PCDHGA1;H2AFV;ARAP1;URB1;ATP5F1;DNM1;PCDHGA9;RASA1;RFT1;LOC440434;ITGB1BP2;ECT2L;SKIV2L2;MCPH1;LOC100294362;HCN3;USP15;C14ORF79;POLDIP2;MTIF2;RMND5B;MAPK9;FAM168B;FAM168A;PPP2R3C;NRIP2;BPNT1;BUB1;CLASP1;ZNF286A;POLQ;C2ORF74;RWDD3;PTCD2;USP20;SGTB;USP21;PCDHGC5;POLM;QPCTL;LIMK2;PCDHGC4;LGI2;ARID3A;PHOSPHO2-KLHL23;ARID3B;USP28;MEIS2;GDAP2;NEURL4;PIKFYVE;RPS6KB1
[truncated: 7,221,458 more chars]
