## Supplementary material for "Tensor Decomposition and Principal Component Analysis-Based Unsupervised Feature Extraction Outperforms State-of-the-Art Methods When Applied to Histone Modification Profiles": Supplementary_material_GSE168971.xlsx (part 2 of 3)

### Sheet: Sheet2 (continued)
From	To	Species	Gene Name
76602	1700040D17Rik	Mus musculus	RIKEN cDNA 1700040D17 gene(1700040D17Rik)
14314	FSTL1	Mus musculus	follistatin-like 1(Fstl1)
16975	LRP8	Mus musculus	low density lipoprotein receptor-related protein 8, apolipoprotein e receptor(Lrp8)
52635	ESYT2	Mus musculus	extended synaptotagmin-like protein 2(Esyt2)
14311	CIDEC	Mus musculus	cell death-inducing DFFA-like effector c(Cidec)
16974	lrp6	Mus musculus	low density lipoprotein receptor-related protein 6(Lrp6)
14312	BRD2	Mus musculus	bromodomain containing 2(Brd2)
16973	LRP5	Mus musculus	low density lipoprotein receptor-related protein 5(Lrp5)
52633	NIT2	Mus musculus	nitrilase family, member 2(Nit2)
14317	FTCD	Mus musculus	formiminotransferase cyclodeaminase(Ftcd)
52639	WIPI1	Mus musculus	WD repeat domain, phosphoinositide interacting 1(Wipi1)
77938	FAM53B	Mus musculus	family with sequence similarity 53, member B(Fam53b)
16978	LRRFIP1	Mus musculus	leucine rich repeat (in FLII) interacting protein 1(Lrrfip1)
76608	HECTD3	Mus musculus	HECT domain containing 3(Hectd3)
16977	LRRC23	Mus musculus	leucine rich repeat containing 23(Lrrc23)
52637	CISD1	Mus musculus	CDGSH iron sulfur domain 1(Cisd1)
104010	CDH22	Mus musculus	cadherin 22(Cdh22)
100316677	Mir1199	Mus musculus	microRNA 1199(Mir1199)
106672	AI413582	Mus musculus	expressed sequence AI413582(AI413582)
104015	SYNJ1	Mus musculus	synaptojanin 1(Synj1)
16981	LRRN3	Mus musculus	leucine rich repeat protein 3, neuronal(Lrrn3)
16980	LRRN2	Mus musculus	leucine rich repeat protein 2, neuronal(Lrrn2)
27632	NELFE	Mus musculus	negative elongation factor complex member E, Rdbp(Nelfe)
53972	NGEF	Mus musculus	neuronal guanine nucleotide exchange factor(Ngef)
53970	RFX5	Mus musculus	regulatory factor X, 5 (influences HLA class II expression)(Rfx5)
16987	LSS	Mus musculus	lanosterol synthase(Lss)
14325	Ftl1	Mus musculus	ferritin light polypeptide 1(Ftl1)
107999	GTPBP6	Mus musculus	GTP binding protein 6 (putative)(Gtpbp6)
16985	LSP1	Mus musculus	lymphocyte specific 1(Lsp1)
53975	DDX20	Mus musculus	DEAD (Asp-Glu-Ala-Asp) box polypeptide 20(Ddx20)
104009	qsox1	Mus musculus	quiescin Q6 sulfhydryl oxidase 1(Qsox1)
53978	LPAR2	Mus musculus	lysophosphatidic acid receptor 2(Lpar2)
16988	LST1	Mus musculus	leukocyte specific transcript 1(Lst1)
65961	UTP3	Mus musculus	UTP3 small subunit processome component(Utp3)
104069	SNCB	Mus musculus	synuclein, beta(Sncb)
16950	LOXL3	Mus musculus	lysyl oxidase-like 3(Loxl3)
65960	TWSG1	Mus musculus	twisted gastrulation BMP signaling modulator 1(Twsg1)
65963	TMEM176B	Mus musculus	transmembrane protein 176B(Tmem176b)
65962	slc9a3r2	Mus musculus	solute carrier family 9 (sodium/hydrogen exchanger), member 3 regulator 2(Slc9a3r2)
65964	ZAK	Mus musculus	sterile alpha motif and leucine zipper containing kinase AZK(Zak)
65967	EEFSEC	Mus musculus	eukaryotic elongation factor, selenocysteine-tRNA-specific(Eefsec)
360213	TRIM46	Mus musculus	tripartite motif-containing 46(Trim46)
77951	CYP20A1	Mus musculus	cytochrome P450, family 20, subfamily a, polypeptide 1(Cyp20a1)
52653	NUDCD2	Mus musculus	NudC domain containing 2(Nudcd2)
105980075	Dpm1-adnp	Mus musculus	Dpm1-adnp readthrough(Dpm1-adnp)
76626	MSI2	Mus musculus	musashi RNA-binding protein 2(Msi2)
360216	ZRANB1	Mus musculus	zinc finger, RAN-binding domain containing 1(Zranb1)
76628	1700112J16Rik	Mus musculus	RIKEN cDNA 1700112J16 gene(1700112J16Rik)
16956	LPL	Mus musculus	lipoprotein lipase(Lpl)
105980076	2310045n01rik-mef2b	Mus musculus	2310045N01Rik-mef2b readthrough(2310045n01rik-mef2b)
65970	LIMA1	Mus musculus	LIM domain and actin binding 1(Lima1)
65973	ASPH	Mus musculus	aspartate-beta-hydroxylase(Asph)
104079	NXPH3	Mus musculus	neurexophilin 3(Nxph3)
77940	A930004D18Rik	Mus musculus	RIKEN cDNA A930004D18 gene(A930004D18Rik)
52662	LDLRAD4	Mus musculus	low density lipoprotein receptor class A domain containing 4(Ldlrad4)
14302	FRK	Mus musculus	fyn-related kinase(Frk)
52668	IFI27	Mus musculus	interferon, alpha-inducible protein 27(Ifi27)
76614	IMMT	Mus musculus	inner membrane protein, mitochondrial(Immt)
77945	RPGRIP1	Mus musculus	retinitis pigmentosa GTPase regulator interacting protein 1(Rpgrip1)
14300	FRG1	Mus musculus	FSHD region gene 1(Frg1)
52665	ECHDC1	Mus musculus	enoyl Coenzyme A hydratase domain containing 1(Echdc1)
76615	GOT1L1	Mus musculus	glutamic-oxaloacetic transaminase 1-like 1(Got1l1)
52666	ARHGEF25	Mus musculus	Rho guanine nucleotide exchange factor (GEF) 25(Arhgef25)
16969	ZBTB7A	Mus musculus	zinc finger and BTB domain containing 7a(Zbtb7a)
105372	UTP15	Mus musculus	UTP15 small subunit processome component(Utp15)
64652	NISCH	Mus musculus	nischarin(Nisch)
75305	ANKRD53	Mus musculus	ankyrin repeat domain 53(Ankrd53)
75304	4930563E22Rik	Mus musculus	RIKEN cDNA 4930563E22 gene(4930563E22Rik)
105377	SLF1	Mus musculus	SMC5-SMC6 complex localization factor 1(Slf1)
75302	ASXL2	Mus musculus	additional sex combs like 2 (Drosophila)(Asxl2)
64655	MRPS22	Mus musculus	mitochondrial ribosomal protein S22(Mrps22)
64658	MRPS25	Mus musculus	mitochondrial ribosomal protein S25(Mrps25)
64659	MRPS14	Mus musculus	mitochondrial ribosomal protein S14(Mrps14)
52670	CPSF4L	Mus musculus	cleavage and polyadenylation specific factor 4-like(Cpsf4l)
16939	LOR	Mus musculus	loricrin(Lor)
76640	1700113H08Rik	Mus musculus	RIKEN cDNA 1700113H08 gene(1700113H08Rik)
76642	1700113A16Rik	Mus musculus	RIKEN cDNA 1700113A16 gene(1700113A16Rik)
77975	TMEM50B	Mus musculus	transmembrane protein 50B(Tmem50b)
77976	NUAK1	Mus musculus	NUAK family, SNF1-like kinase, 1(Nuak1)
76646	WDR38	Mus musculus	WD repeat domain 38(Wdr38)
52679	E2F7	Mus musculus	E2F transcription factor 7(E2f7)
76649	1700119H24Rik	Mus musculus	RIKEN cDNA 1700119H24 gene(1700119H24Rik)
64660	MRPS24	Mus musculus	mitochondrial ribosomal protein S24(Mrps24)
75317	PARPBP	Mus musculus	PARP1 binding protein(Parpbp)
75316	TAF1D	Mus musculus	TATA-box binding protein associated factor, RNA polymerase I, D(Taf1d)
105387	Akr1c14	Mus musculus	aldo-keto reductase family 1, member C14(Akr1c14)
16949	LOXL1	Mus musculus	lysyl oxidase-like 1(Loxl1)
16948	LOX	Mus musculus	lysyl oxidase(Lox)
76630	STAMBPL1	Mus musculus	STAM binding protein like 1(Stambpl1)
52685	CD300LG	Mus musculus	CD300 molecule like family member G(Cd300lg)
52686	Mettl2	Mus musculus	methyltransferase like 2(Mettl2)
77963	HOOK1	Mus musculus	hook microtubule tethering protein 1(Hook1)
52683	NCAPH2	Mus musculus	non-SMC condensin II complex, subunit H2(Ncaph2)
76633	1700112E06Rik	Mus musculus	RIKEN cDNA 1700112E06 gene(1700112E06Rik)
13085	Cyp2a12	Mus musculus	cytochrome P450, family 2, subfamily a, polypeptide 12(Cyp2a12)
13082	CYP26A1	Mus musculus	cytochrome P450, family 26, subfamily a, polypeptide 1(Cyp26a1)
13086	Cyp2a4	Mus musculus	cytochrome P450, family 2, subfamily a, polypeptide 4(Cyp2a4)
13087	Cyp2a5	Mus musculus	cytochrome P450, family 2, subfamily a, polypeptide 5(Cyp2a5)
26395	MAP2K1	Mus musculus	mitogen-activated protein kinase kinase 1(Map2k1)
26394	LYPLA2	Mus musculus	lysophospholipase 2(Lypla2)
26397	MAP2K3	Mus musculus	mitogen-activated protein kinase kinase 3(Map2k3)
26396	MAP2K2	Mus musculus	mitogen-activated protein kinase kinase 2(Map2k2)
26399	MAP2K6	Mus musculus	mitogen-activated protein kinase kinase 6(Map2k6)
26398	MAP2K4	Mus musculus	mitogen-activated protein kinase kinase 4(Map2k4)
216805	FLCN	Mus musculus	folliculin(Flcn)
26390	MAPKBP1	Mus musculus	mitogen-activated protein kinase binding protein 1(Mapkbp1)
216820	DHRS7B	Mus musculus	dehydrogenase/reductase (SDR family) member 7B(Dhrs7b)
625785	Gm6623	Mus musculus	akirin 1 pseudogene(Gm6623)
384214	EPHX4	Mus musculus	epoxide hydrolase 4(Ephx4)
216810	TOM1L2	Mus musculus	target of myb1-like 2 (chicken)(Tom1l2)
13063	CYCS	Mus musculus	cytochrome c, somatic(Cycs)
216831	ARHGAP44	Mus musculus	Rho GTPase activating protein 44(Arhgap44)
14391	GABPB1	Mus musculus	GA repeat binding protein, beta 1(Gabpb1)
104086	CYP27A1	Mus musculus	cytochrome P450, family 27, subfamily a, polypeptide 1(Cyp27a1)
26379	ESRRA	Mus musculus	estrogen related receptor, alpha(Esrra)
104080	NXPH4	Mus musculus	neurexophilin 4(Nxph4)
26378	DECR2	Mus musculus	2-4-dienoyl-Coenzyme A reductase 2, peroxisomal(Decr2)
228812	PIGU	Mus musculus	phosphatidylinositol glycan anchor biosynthesis, class U(Pigu)
14390	GABPA	Mus musculus	GA repeat binding protein, alpha(Gabpa)
104082	WDR7	Mus musculus	WD repeat domain 7(Wdr7)
26371	CIAO1	Mus musculus	cytosolic iron-sulfur protein assembly 1(Ciao1)
26370	cetn2	Mus musculus	centrin 2(Cetn2)
26373	CLCN7	Mus musculus	chloride channel, voltage-sensitive 7(Clcn7)
26372	CLCN6	Mus musculus	chloride channel, voltage-sensitive 6(Clcn6)
26374	RFWD2	Mus musculus	ring finger and WD repeat domain 2(Rfwd2)
216829	Mmgt2	Mus musculus	membrane magnesium transporter 2(Mmgt2)
26377	DAPP1	Mus musculus	dual adaptor for phosphotyrosine and 3-phosphoinositides 1(Dapp1)
384244	Gm5294	Mus musculus	predicted gene 5294(Gm5294)
216825	USP22	Mus musculus	ubiquitin specific peptidase 22(Usp22)
216821	TMEM11	Mus musculus	transmembrane protein 11(Tmem11)
104099	ITGA9	Mus musculus	integrin alpha 9(Itga9)
13074	CYP17A1	Mus musculus	cytochrome P450, family 17, subfamily a, polypeptide 1(Cyp17a1)
13077	Cyp1a2	Mus musculus	cytochrome P450, family 1, subfamily a, polypeptide 2(Cyp1a2)
13078	CYP1B1	Mus musculus	cytochrome P450, family 1, subfamily b, polypeptide 1(Cyp1b1)
13076	CYP1A1	Mus musculus	cytochrome P450, family 1, subfamily a, polypeptide 1(Cyp1a1)
228807	Zfp341	Mus musculus	zinc finger protein 341(Zfp341)
13070	CYP11A1	Mus musculus	cytochrome P450, family 11, subfamily a, polypeptide 1(Cyp11a1)
26382	FGD2	Mus musculus	FYVE, RhoGEF and PH domain containing 2(Fgd2)
26381	ESRRG	Mus musculus	estrogen-related receptor gamma(Esrrg)
26384	GNPDA1	Mus musculus	glucosamine-6-phosphate deaminase 1(Gnpda1)
26383	FTO	Mus musculus	fat mass and obesity associated(Fto)
26386	HSF4	Mus musculus	heat shock transcription factor 4(Hsf4)
26385	GRK6	Mus musculus	G protein-coupled receptor kinase 6(Grk6)
216835	USP43	Mus musculus	ubiquitin specific peptidase 43(Usp43)
26380	ESRRB	Mus musculus	estrogen related receptor, beta(Esrrb)
14371	FZD9	Mus musculus	frizzled class receptor 9(Fzd9)
216853	WRAP53	Mus musculus	WD repeat containing, antisense to Trp53(Wrap53)
216850	KDM6B	Mus musculus	KDM1 lysine (K)-specific demethylase 6B(Kdm6b)
14370	FZD8	Mus musculus	frizzled class receptor 8(Fzd8)
14375	XRCC6	Mus musculus	X-ray repair complementing defective repair in Chinese hamster cells 6(Xrcc6)
14376	GANAB	Mus musculus	alpha glucosidase 2 alpha neutral subunit(Ganab)
14373	G0S2	Mus musculus	G0/G1 switch gene 2(G0s2)
13043	CTTN	Mus musculus	cortactin(Cttn)
26357	ABCG2	Mus musculus	ATP-binding cassette, sub-family G (WHITE), member 2(Abcg2)
26356	ING1	Mus musculus	inhibitor of growth family, member 1(Ing1)
228839	TGIF2	Mus musculus	TGFB-induced factor homeobox 2(Tgif2)
228836	DLGAP4	Mus musculus	discs, large homolog-associated protein 4 (Drosophila)(Dlgap4)
27681	SNF8	Mus musculus	SNF8, ESCRT-II complex subunit, homolog (S. cerevisiae)(Snf8)
13048	CUX2	Mus musculus	cut-like homeobox 2(Cux2)
14377	G6PC	Mus musculus	glucose-6-phosphatase, catalytic(G6pc)
13047	CUX1	Mus musculus	cut-like homeobox 1(Cux1)
14378	G6PC2	Mus musculus	glucose-6-phosphatase, catalytic, 2(G6pc2)
216848	CHD3	Mus musculus	chromodomain helicase DNA binding protein 3(Chd3)
215512	FAM117A	Mus musculus	family with sequence similarity 117, member A(Fam117a)
216846	CNTROB	Mus musculus	centrobin, centrosomal BRCA2 interacting protein(Cntrob)
53901	RCAN2	Mus musculus	regulator of calcineurin 2(Rcan2)
53902	RCAN3	Mus musculus	regulator of calcineurin 3(Rcan3)
13051	CX3CR1	Mus musculus	chemokine (C-X3-C motif) receptor 1(Cx3cr1)
13052	CXADR	Mus musculus	coxsackie virus and adenovirus receptor(Cxadr)
14381	G6pdx	Mus musculus	glucose-6-phosphate dehydrogenase X-linked(G6pdx)
13056	CYB561	Mus musculus	cytochrome b-561(Cyb561)
14387	gaa	Mus musculus	glucosidase, alpha, acid(Gaa)
216860	neurl4	Mus musculus	neuralized E3 ubiquitin protein ligase 4(Neurl4)
14385	SLC37A4	Mus musculus	solute carrier family 37 (glucose-6-phosphate transporter), member 4(Slc37a4)
228829	PHF20	Mus musculus	PHD finger protein 20(Phf20)
26360	angptl2	Mus musculus	angiopoietin-like 2(Angptl2)
26362	AXL	Mus musculus	AXL receptor tyrosine kinase(Axl)
26364	ADGRE5	Mus musculus	adhesion G protein-coupled receptor E5(Adgre5)
26363	BTD	Mus musculus	biotinidase(Btd)
26365	CEACAM1	Mus musculus	carcinoembryonic antigen-related cell adhesion molecule 1(Ceacam1)
13057	CYBA	Mus musculus	cytochrome b-245, alpha polypeptide(Cyba)
14388	GAB1	Mus musculus	growth factor receptor bound protein 2-associated protein 1(Gab1)
216858	KCTD11	Mus musculus	potassium channel tetramerisation domain containing 11(Kctd11)
14389	GAB2	Mus musculus	growth factor receptor bound protein 2-associated protein 2(Gab2)
216859	ACAP1	Mus musculus	ArfGAP with coiled-coil, ankyrin repeat and PH domains 1(Acap1)
216856	NLGN2	Mus musculus	neuroligin 2(Nlgn2)
432396	Zfp652os	Mus musculus	zinc finger protein 652, opposite strand(Zfp652os)
216874	CAMTA2	Mus musculus	calmodulin binding transcription activator 2(Camta2)
216873	SPAG7	Mus musculus	sperm associated antigen 7(Spag7)
216871	GLTPD2	Mus musculus	glycolipid transfer protein domain containing 2(Gltpd2)
239510	PHF20L1	Mus musculus	PHD finger protein 20-like 1(Phf20l1)
228859	FITM2	Mus musculus	fat storage-inducing transmembrane protein 2(Fitm2)
227525	DCLRE1C	Mus musculus	DNA cross-link repair 1C(Dclre1c)
227526	CDNF	Mus musculus	cerebral dopamine neurotrophic factor(Cdnf)
27660	1700088E04Rik	Mus musculus	RIKEN cDNA 1700088E04 gene(1700088E04Rik)
13026	PCYT1A	Mus musculus	phosphate cytidylyltransferase 1, choline, alpha isoform(Pcyt1a)
14357	DTX1	Mus musculus	deltex 1, E3 ubiquitin ligase(Dtx1)
216869	ARRB2	Mus musculus	arrestin, beta 2(Arrb2)
14356	TIMM10B	Mus musculus	translocase of inner mitochondrial membrane 10B(Timm10b)
216867	SLC16A11	Mus musculus	solute carrier family 16 (monocarboxylic acid transporters), member 11(Slc16a11)
14359	FXR1	Mus musculus	fragile X mental retardation gene 1, autosomal homolog(Fxr1)
14360	FYN	Mus musculus	Fyn proto-oncogene(Fyn)
13030	CTSB	Mus musculus	cathepsin B(Ctsb)
13033	CTSD	Mus musculus	cathepsin D(Ctsd)
216881	WSCD1	Mus musculus	WSC domain containing 1(Wscd1)
14365	FZD3	Mus musculus	frizzled class receptor 3(Fzd3)
14362	FZD1	Mus musculus	frizzled class receptor 1(Fzd1)
13032	CTSC	Mus musculus	cathepsin C(Ctsc)
384281	GATC	Mus musculus	glutamyl-tRNA(Gln) amidotransferase, subunit C(Gatc)
228846	D630003M21Rik	Mus musculus	RIKEN cDNA D630003M21 gene(D630003M21Rik)
228852	PPP1R16B	Mus musculus	protein phosphatase 1, regulatory (inhibitor) subunit 16B(Ppp1r16b)
227522	RPP38	Mus musculus	ribonuclease P/MRP 38 subunit(Rpp38)
228850	RALGAPB	Mus musculus	Ral GTPase activating protein, beta subunit (non-catalytic)(Ralgapb)
14369	FZD7	Mus musculus	frizzled class receptor 7(Fzd7)
14366	FZD4	Mus musculus	frizzled class receptor 4(Fzd4)
13036	CTSH	Mus musculus	cathepsin H(Ctsh)
14367	FZD5	Mus musculus	frizzled class receptor 5(Fzd5)
13039	ctsl	Mus musculus	cathepsin L(Ctsl)
216877	DHX33	Mus musculus	DEAH (Asp-Glu-Ala-His) box polypeptide 33(Dhx33)
239530	GPR20	Mus musculus	G protein-coupled receptor 20(Gpr20)
216892	SPNS2	Mus musculus	spinster homolog 2(Spns2)
214230	PAK6	Mus musculus	p21 protein (Cdc42/Rac)-activated kinase 6(Pak6)
74198	DTX2	Mus musculus	deltex 2, E3 ubiquitin ligase(Dtx2)
100048895	9330020H09Rik	Mus musculus	RIKEN cDNA 9330020H09 gene(9330020H09Rik)
74197	GTF2E1	Mus musculus	general transcription factor II E, polypeptide 1 (alpha subunit)(Gtf2e1)
74196	TTC27	Mus musculus	tetratricopeptide repeat domain 27(Ttc27)
74195	ELP3	Mus musculus	elongator acetyltransferase complex subunit 3(Elp3)
74194	RND3	Mus musculus	Rho family GTPase 3(Rnd3)
74192	ARPC5L	Mus musculus	actin related protein 2/3 complex, subunit 5-like(Arpc5l)
74190	EXOC3L4	Mus musculus	exocyst complex component 3-like 4(Exoc3l4)
228880	ZMYND8	Mus musculus	zinc finger, MYND-type containing 8(Zmynd8)
239528	AGO2	Mus musculus	argonaute RISC catalytic subunit 2(Ago2)
432589	Gm11541	Mus musculus	predicted gene 11541(Gm11541)
214240	DISP2	Mus musculus	dispatched homolog 2 (Drosophila)(Disp2)
228866	PCIF1	Mus musculus	PDX1 C-terminal inhibiting factor 1(Pcif1)
228869	NCOA5	Mus musculus	nuclear receptor coactivator 5(Ncoa5)
99480	DNTTIP2	Mus musculus	deoxynucleotidyltransferase, terminal, interacting protein 2(Dnttip2)
228876	Zfp334	Mus musculus	zinc finger protein 334(Zfp334)
227545	PROSER2	Mus musculus	proline and serine rich 2(Proser2)
228875	SLC35C2	Mus musculus	solute carrier family 35, member C2(Slc35c2)
227541	CAMK1D	Mus musculus	calcium/calmodulin-dependent protein kinase ID(Camk1d)
214239	A430105I19Rik	Mus musculus	RIKEN cDNA A430105I19 gene(A430105I19Rik)
214254	NUDT15	Mus musculus	nudix (nucleoside diphosphate linked moiety X)-type motif 15(Nudt15)
239556	CACNA1I	Mus musculus	calcium channel, voltage-dependent, alpha 1I subunit(Cacna1i)
239555	MIEF1	Mus musculus	mitochondrial elongation factor 1(Mief1)
214253	ETNK2	Mus musculus	ethanolamine kinase 2(Etnk2)
239554	FOXRED2	Mus musculus	FAD-dependent oxidoreductase domain containing 2(Foxred2)
226245	PLEKHS1	Mus musculus	pleckstrin homology domain containing, family S member 1(Plekhs1)
226243	HABP2	Mus musculus	hyaluronic acid binding protein 2(Habp2)
239546	Zfp647	Mus musculus	zinc finger protein 647(Zfp647)
240518	PELI3	Mus musculus	pellino 3(Peli3)
228889	DDX27	Mus musculus	DEAD (Asp-Glu-Ala-Asp) box polypeptide 27(Ddx27)
241846	LSM14B	Mus musculus	LSM family member 14B(Lsm14b)
100048885	Gm2083	Mus musculus	major urinary protein LOC100048885(Gm2083)
240514	CCDC85B	Mus musculus	coiled-coil domain containing 85B(Ccdc85b)
100653389	Mir155hg	Mus musculus	Mir155 host gene (non-protein coding)(Mir155hg)
98170	tmem132a	Mus musculus	transmembrane protein 132A(Tmem132a)
238247	ARID4A	Mus musculus	AT rich interactive domain 4A (RBP1-like)(Arid4a)
239570	TTC38	Mus musculus	tetratricopeptide repeat domain 38(Ttc38)
226265	ENO4	Mus musculus	enolase 4(Eno4)
226255	ATRNL1	Mus musculus	attractin like 1(Atrnl1)
98193	dcaf8	Mus musculus	DDB1 and CUL4 associated factor 8(Dcaf8)
226251	ABLIM1	Mus musculus	actin-binding LIM protein 1(Ablim1)
226252	FAM160B1	Mus musculus	family with sequence similarity 160, member B1(Fam160b1)
239559	A4GALT	Mus musculus	alpha 1,4-galactosyltransferase(A4galt)
227580	C1QL3	Mus musculus	C1q-like 3(C1ql3)
226250	AFAP1L2	Mus musculus	actin filament associated protein 1-like 2(Afap1l2)
624367	Gm6498	Mus musculus	glyceraldehyde-3-phosphate dehydrogenase pseudogene(Gm6498)
214290	ZCCHC6	Mus musculus	zinc finger, CCHC domain containing 6(Zcchc6)
239591	TTLL8	Mus musculus	tubulin tyrosine ligase-like family, member 8(Ttll8)
241877	SLC10A5	Mus musculus	solute carrier family 10 (sodium/bile acid cotransporter family), member 5(Slc10a5)
432582	CCDC92B	Mus musculus	coiled-coil domain containing 92B(Ccdc92b)
238252	GPR135	Mus musculus	G protein-coupled receptor 135(Gpr135)
238257	TMEM30B	Mus musculus	transmembrane protein 30B(Tmem30b)
226278	PRLHR	Mus musculus	prolactin releasing hormone receptor(Prlhr)
432572	SPECC1	Mus musculus	sperm antigen with calponin homology and coiled-coil domains 1(Specc1)
74117	ACTR3	Mus musculus	ARP3 actin-related protein 3(Actr3)
102637349	Gm34184	Mus musculus	predicted gene, 34184(Gm34184)
74116	PI16	Mus musculus	peptidase inhibitor 16(Pi16)
99412	GOLGA2	Mus musculus	golgi autoantigen, golgin subfamily a, 2(Golga2)
74114	CROT	Mus musculus	carnitine O-octanoyltransferase(Crot)
74112	USP16	Mus musculus	ubiquitin specific peptidase 16(Usp16)
74111	RBM19	Mus musculus	RNA binding motif protein 19(Rbm19)
76781	METTL4	Mus musculus	methyltransferase like 4(Mettl4)
76784	MTIF2	Mus musculus	mitochondrial translational initiation factor 2(Mtif2)
76786	2510003B16Rik	Mus musculus	RIKEN cDNA 2510003B16 gene(2510003B16Rik)
76787	PPFIA3	Mus musculus	protein tyrosine phosphatase, receptor type, f polypeptide (PTPRF), interacting protein (liprin), alpha 3(Ppfia3)
76788	KLHDC10	Mus musculus	kelch domain containing 10(Klhdc10)
76789	MZT1	Mus musculus	mitotic spindle organizing protein 1(Mzt1)
100316727	Mir2139	Mus musculus	microRNA 2139(Mir2139)
74129	DMGDH	Mus musculus	dimethylglycine dehydrogenase precursor(Dmgdh)
75458	cklf	Mus musculus	chemokine-like factor(Cklf)
406218	PANX2	Mus musculus	pannexin 2(Panx2)
74126	SYVN1	Mus musculus	synovial apoptosis inhibitor 1, synoviolin(Syvn1)
432508	CPSF6	Mus musculus	cleavage and polyadenylation specific factor 6(Cpsf6)
74125	ARMC8	Mus musculus	armadillo repeat containing 8(Armc8)
74123	FOXP4	Mus musculus	forkhead box P4(Foxp4)
75454	PHPT1	Mus musculus	phosphohistidine phosphatase 1(Phpt1)
74122	TMEM43	Mus musculus	transmembrane protein 43(Tmem43)
74121	ACOXL	Mus musculus	acyl-Coenzyme A oxidase-like(Acoxl)
75452	ASCC2	Mus musculus	activating signal cointegrator 1 complex subunit 2(Ascc2)
74120	Zfp263	Mus musculus	zinc finger protein 263(Zfp263)
76775	SLC10A7	Mus musculus	solute carrier family 10 (sodium/bile acid cotransporter family), member 7(Slc10a7)
76779	CLUAP1	Mus musculus	clusterin associated protein 1(Cluap1)
107932	CHD4	Mus musculus	chromodomain helicase DNA binding protein 4(Chd4)
107939	pom121	Mus musculus	nuclear pore membrane protein 121(Pom121)
433864	NOM1	Mus musculus	nucleolar protein with MIF4G domain 1(Nom1)
433868	3110082J24Rik	Mus musculus	RIKEN cDNA 3110082J24 gene(3110082J24Rik)
74137	NUAK2	Mus musculus	NUAK family, SNF1-like kinase, 2(Nuak2)
74136	SEC14L1	Mus musculus	SEC14-like lipid binding 1(Sec14l1)
74134	CYP2S1	Mus musculus	cytochrome P450, family 2, subfamily s, polypeptide 1(Cyp2s1)
75465	DYNLRB2	Mus musculus	dynein light chain roadblock-type 2(Dynlrb2)
74133	SMG8	Mus musculus	smg-8 homolog, nonsense mediated mRNA decay factor (C. elegans)(Smg8)
74132	RNF6	Mus musculus	ring finger protein (C3H2C3 type) 6(Rnf6)
75462	1700001C19Rik	Mus musculus	RIKEN cDNA 1700001C19 gene(1700001C19Rik)
100316706	Mir1956	Mus musculus	microRNA 1956(Mir1956)
240590	DMRT3	Mus musculus	doublesex and mab-3 related transcription factor 3(Dmrt3)
100316704	Mir1953	Mus musculus	microRNA 1953(Mir1953)
100316700	Mir1949	Mus musculus	microRNA 1949(Mir1949)
675921	Tnk2os	Mus musculus	tyrosine kinase, non-receptor 2, opposite strand(Tnk2os)
433855	AI506816	Mus musculus	expressed sequence AI506816(AI506816)
74149	Zfp946	Mus musculus	zinc finger protein 946(Zfp946)
74148	CLUH	Mus musculus	clustered mitochondria (cluA/CLU1) homolog(Cluh)
75479	1700012D14Rik	Mus musculus	RIKEN cDNA 1700012D14 gene(1700012D14Rik)
74147	ehhadh	Mus musculus	enoyl-Coenzyme A, hydratase/3-hydroxyacyl Coenzyme A dehydrogenase(Ehhadh)
74144	ROBO4	Mus musculus	roundabout guidance receptor 4(Robo4)
75475	OPLAH	Mus musculus	5-oxoprolinase (ATP-hydrolysing)(Oplah)
74143	OPA1	Mus musculus	optic atrophy 1(Opa1)
74142	LONP1	Mus musculus	lon peptidase 1, mitochondrial(Lonp1)
75472	CFAP126	Mus musculus	cilia and flagella associated protein 126(Cfap126)
74140	TM9SF1	Mus musculus	transmembrane 9 superfamily member 1(Tm9sf1)
76792	2410131K14Rik	Mus musculus	RIKEN cDNA 2410131K14 gene(2410131K14Rik)
76793	SNIP1	Mus musculus	Smad nuclear interacting protein 1(Snip1)
76794	Man2c1os	Mus musculus	mannosidase, alpha, class 2C, member 1, opposite strand(Man2c1os)
76795	TBC1D9B	Mus musculus	TBC1 domain family, member 9B(Tbc1d9b)
277854	DEPDC5	Mus musculus	DEP domain containing 5(Depdc5)
76798	Srrm4os	Mus musculus	serine/arginine repetitive matrix 4, opposite strand(Srrm4os)
76799	TMEM234	Mus musculus	transmembrane protein 234(Tmem234)
432530	ADCY1	Mus musculus	adenylate cyclase 1(Adcy1)
107971	FRS3	Mus musculus	fibroblast growth factor receptor substrate 3(Frs3)
107970	hist1h1t	Mus musculus	histone cluster 1, H1t(Hist1h1t)
107975	PACS1	Mus musculus	phosphofurin acidic cluster sorting protein 1(Pacs1)
433801	Gm13212	Mus musculus	predicted gene 13212(Gm13212)
74159	ACBD5	Mus musculus	acyl-Coenzyme A binding domain containing 5(Acbd5)
74158	JOSD1	Mus musculus	Josephin domain containing 1(Josd1)
74157	CMTR1	Mus musculus	cap methyltransferase 1(Cmtr1)
74156	ACOT12	Mus musculus	acyl-CoA thioesterase 12(Acot12)
74155	ERRFI1	Mus musculus	ERBB receptor feedback inhibitor 1(Errfi1)
74154	UNKL	Mus musculus	unkempt family like zinc finger(Unkl)
74153	uba7	Mus musculus	ubiquitin-like modifier activating enzyme 7(Uba7)
74152	stra6l	Mus musculus	STRA6-like(Stra6l)
433809	RNF207	Mus musculus	ring finger protein 207(Rnf207)
75482	HSPB9	Mus musculus	heat shock protein, alpha-crystallin-related, B9(Hspb9)
74150	SLC35F5	Mus musculus	solute carrier family 35, member F5(Slc35f5)
75480	1700003F12Rik	Mus musculus	RIKEN cDNA 1700003F12 gene(1700003F12Rik)
106639	VMAC	Mus musculus	vimentin-type intermediate filament associated coiled-coil protein(Vmac)
100316773	Mir1893	Mus musculus	microRNA 1893(Mir1893)
107986	ddb2	Mus musculus	damage specific DNA binding protein 2(Ddb2)
74168	ZDHHC16	Mus musculus	zinc finger, DHHC domain containing 16(Zdhhc16)
74167	NUDT9	Mus musculus	nudix (nucleoside diphosphate linked moiety X)-type motif 9(Nudt9)
74166	TMEM38A	Mus musculus	transmembrane protein 38A(Tmem38a)
75497	FABP12	Mus musculus	fatty acid binding protein 12(Fabp12)
74165	FBXL22	Mus musculus	F-box and leucine-rich repeat protein 22(Fbxl22)
74164	NFX1	Mus musculus	nuclear transcription factor, X-box binding 1(Nfx1)
75495	MORN5	Mus musculus	MORN repeat containing 5(Morn5)
74161	Ctcflos	Mus musculus	CCCTC-binding factor (zinc finger protein)-like, opposite strand(Ctcflos)
106648	Cyp4f15	Mus musculus	cytochrome P450, family 4, subfamily f, polypeptide 15(Cyp4f15)
107976	BRE	Mus musculus	brain and reproductive organ-expressed protein(Bre)
100316778	Mir1982	Mus musculus	microRNA 1982(Mir1982)
107951	CDK9	Mus musculus	cyclin-dependent kinase 9 (CDC2-related kinase)(Cdk9)
74178	STK40	Mus musculus	serine/threonine kinase 40(Stk40)
74173	Rab10os	Mus musculus	RAB10, member RAS oncogene family, opposite strand(Rab10os)
99470	MAGI3	Mus musculus	membrane associated guanylate kinase, WW and PDZ domain containing 3(Magi3)
102637366	Gm10037	Mus musculus	predicted gene 10037(Gm10037)
106618	WDR90	Mus musculus	WD repeat domain 90(Wdr90)
433813	PUSL1	Mus musculus	pseudouridylate synthase-like 1(Pusl1)
106633	IFT140	Mus musculus	intraflagellar transport 140(Ift140)
74187	KATNB1	Mus musculus	katanin p80 (WD40-containing) subunit B 1(Katnb1)
74186	CCDC3	Mus musculus	coiled-coil domain containing 3(Ccdc3)
74185	GBE1	Mus musculus	glucan (1,4-alpha-), branching enzyme 1(Gbe1)
74182	GPCPD1	Mus musculus	glycerophosphocholine phosphodiesterase 1(Gpcpd1)
106628	TRIP10	Mus musculus	thyroid hormone receptor interactor 10(Trip10)
13121	CYP51	Mus musculus	cytochrome P450, family 51(Cyp51)
14453	GAS2	Mus musculus	growth arrest specific 2(Gas2)
106565	DLK2	Mus musculus	delta-like 2 homolog (Drosophila)(Dlk2)
14450	GART	Mus musculus	phosphoribosylglycinamide formyltransferase(Gart)
106564	PPCS	Mus musculus	phosphopantothenoylcysteine synthetase(Ppcs)
107895	MGAT5	Mus musculus	mannoside acetylglucosaminyltransferase 5(Mgat5)
13120	CYP4B1	Mus musculus	cytochrome P450, family 4, subfamily b, polypeptide 1(Cyp4b1)
14451	GAS1	Mus musculus	growth arrest specific 1(Gas1)
26433	PLOD3	Mus musculus	procollagen-lysine, 2-oxoglutarate 5-dioxygenase 3(Plod3)
64707	SUV39H2	Mus musculus	suppressor of variegation 3-9 homolog 2 (Drosophila)(Suv39h2)
26430	PARG	Mus musculus	poly (ADP-ribose) glycohydrolase(Parg)
27762	VWA7	Mus musculus	von Willebrand factor A domain containing 7(Vwa7)
26432	PLOD2	Mus musculus	procollagen lysine, 2-oxoglutarate 5-dioxygenase 2(Plod2)
26431	GIT2	Mus musculus	G protein-coupled receptor kinase-interactor 2(Git2)
14456	GAS6	Mus musculus	growth arrest specific 6(Gas6)
102640923	LOC102640923	Mus musculus	uncharacterized LOC102640923(LOC102640923)
14457	GAS7	Mus musculus	growth arrest specific 7(Gas7)
13123	CYP7B1	Mus musculus	cytochrome P450, family 7, subfamily b, polypeptide 1(Cyp7b1)
13124	CYP8B1	Mus musculus	cytochrome P450, family 8, subfamily b, polypeptide 1(Cyp8b1)
14455	gas5	Mus musculus	growth arrest specific 5(Gas5)
76707	CLASP1	Mus musculus	CLIP associating protein 1(Clasp1)
105243	SLC9A3	Mus musculus	solute carrier family 9 (sodium/hydrogen exchanger), member 3(Slc9a3)
106572	RAB31	Mus musculus	RAB31, member RAS oncogene family(Rab31)
105246	BRD9	Mus musculus	bromodomain containing 9(Brd9)
13132	DAB2	Mus musculus	disabled 2, mitogen-responsive phosphoprotein(Dab2)
14463	GATA4	Mus musculus	GATA binding protein 4(Gata4)
14464	GATA5	Mus musculus	GATA binding protein 5(Gata5)
14461	GATA2	Mus musculus	GATA binding protein 2(Gata2)
105245	TXNDC5	Mus musculus	thioredoxin domain containing 5(Txndc5)
13131	DAB1	Mus musculus	disabled 1(Dab1)
14462	GATA3	Mus musculus	GATA binding protein 3(Gata3)
26445	PSMB2	Mus musculus	proteasome (prosome, macropain) subunit, beta type 2(Psmb2)
26444	PSMA7	Mus musculus	proteasome (prosome, macropain) subunit, alpha type 7(Psma7)
26447	POLI	Mus musculus	polymerase (DNA directed), iota(Poli)
26446	PSMB3	Mus musculus	proteasome (prosome, macropain) subunit, beta type 3(Psmb3)
26448	MOK	Mus musculus	MOK protein kinase(Mok)
26441	PSMA4	Mus musculus	proteasome (prosome, macropain) subunit, alpha type 4(Psma4)
26440	PSMA1	Mus musculus	proteasome (prosome, macropain) subunit, alpha type 1(Psma1)
26443	PSMA6	Mus musculus	proteasome (prosome, macropain) subunit, alpha type 6(Psma6)
26442	PSMA5	Mus musculus	proteasome (prosome, macropain) subunit, alpha type 5(Psma5)
105239	RNF44	Mus musculus	ring finger protein 44(Rnf44)
13136	CD55	Mus musculus	CD55 molecule, decay accelerating factor for complement(Cd55)
14467	GBAS	Mus musculus	glioblastoma amplified sequence(Gbas)
13134	DACH1	Mus musculus	dachshund 1 (Drosophila)(Dach1)
14465	GATA6	Mus musculus	GATA binding protein 6(Gata6)
13135	DAD1	Mus musculus	defender against cell death 1(Dad1)
14466	GBA	Mus musculus	glucosidase, beta, acid(Gba)
100169878	Gm10941	Mus musculus	predicted gene 10941(Gm10941)
13138	DAG1	Mus musculus	dystroglycan 1(Dag1)
14469	GBP2	Mus musculus	guanylate binding protein 2(Gbp2)
13139	DGKA	Mus musculus	diacylglycerol kinase, alpha(Dgka)
100169874	Gm11110	Mus musculus	predicted gene 11110(Gm11110)
76719	KANSL1	Mus musculus	KAT8 regulatory NSL complex subunit 1(Kansl1)
26419	MAPK8	Mus musculus	mitogen-activated protein kinase 8(Mapk8)
14430	GALT	Mus musculus	galactose-1-phosphate uridyl transferase(Galt)
14431	GAMT	Mus musculus	guanidinoacetate methyltransferase(Gamt)
26411	MAP4K1	Mus musculus	mitogen-activated protein kinase kinase kinase kinase 1(Map4k1)
26413	MAPK1	Mus musculus	mitogen-activated protein kinase 1(Mapk1)
26416	MAPK14	Mus musculus	mitogen-activated protein kinase 14(Mapk14)
26415	mapk13	Mus musculus	mitogen-activated protein kinase 13(Mapk13)
26417	MAPK3	Mus musculus	mitogen-activated protein kinase 3(Mapk3)
26410	MAP3K8	Mus musculus	mitogen-activated protein kinase kinase kinase 8(Map3k8)
107869	CTH	Mus musculus	cystathionase (cystathionine gamma-lyase)(Cth)
13101	Cyp2d10	Mus musculus	cytochrome P450, family 2, subfamily d, polypeptide 10(Cyp2d10)
14433	GAPDH	Mus musculus	glyceraldehyde-3-phosphate dehydrogenase(Gapdh)
13107	Cyp2f2	Mus musculus	cytochrome P450, family 2, subfamily f, polypeptide 2(Cyp2f2)
13105	Cyp2d9	Mus musculus	cytochrome P450, family 2, subfamily d, polypeptide 9(Cyp2d9)
13106	CYP2E1	Mus musculus	cytochrome P450, family 2, subfamily e, polypeptide 1(Cyp2e1)
76709	ARPC2	Mus musculus	actin related protein 2/3 complex, subunit 2(Arpc2)
13110	Cyp2j6	Mus musculus	cytochrome P450, family 2, subfamily j, polypeptide 6(Cyp2j6)
107885	MTHFS	Mus musculus	5, 10-methenyltetrahydrofolate synthetase(Mthfs)
26423	NR5A1	Mus musculus	nuclear receptor subfamily 5, group A, member 1(Nr5a1)
26422	NBEA	Mus musculus	neurobeachin(Nbea)
27756	LSM2	Mus musculus	LSM2 homolog, U6 small nuclear RNA and mRNA degradation associated(Lsm2)
26425	NUBP1	Mus musculus	nucleotide binding protein 1(Nubp1)
26424	NR5A2	Mus musculus	nuclear receptor subfamily 5, group A, member 2(Nr5a2)
26427	CREB3L1	Mus musculus	cAMP responsive element binding protein 3-like 1(Creb3l1)
26426	NUBP2	Mus musculus	nucleotide binding protein 2(Nubp2)
26429	ORC5	Mus musculus	origin recognition complex, subunit 5(Orc5)
102639918	Gm36117	Mus musculus	predicted gene, 36117(Gm36117)
26428	ORC4	Mus musculus	origin recognition complex, subunit 4(Orc4)
76710	2210406O10Rik	Mus musculus	RIKEN cDNA 2210406O10 gene(2210406O10Rik)
26420	MAPK9	Mus musculus	mitogen-activated protein kinase 9(Mapk9)
13115	CYP27B1	Mus musculus	cytochrome P450, family 27, subfamily b, polypeptide 1(Cyp27b1)
76713	Slc6a21	Mus musculus	solute carrier family 6 member 21(Slc6a21)
13116	cyp46a1	Mus musculus	cytochrome P450, family 46, subfamily a, polypeptide 1(Cyp46a1)
14447	GAPDHS	Mus musculus	glyceraldehyde-3-phosphate dehydrogenase, spermatogenic(Gapdhs)
75409	SLITRK5	Mus musculus	SLIT and NTRK-like family, member 5(Slitrk5)
75406	NDUFS7	Mus musculus	NADH dehydrogenase (ubiquinone) Fe-S protein 7(Ndufs7)
75404	ARHGAP36	Mus musculus	Rho GTPase activating protein 36(Arhgap36)
105278	CDK20	Mus musculus	cyclin-dependent kinase 20(Cdk20)
14419	GAL	Mus musculus	galanin(Gal)
76740	EFR3A	Mus musculus	EFR3 homolog A(Efr3a)
76742	SNX27	Mus musculus	sorting nexin family member 27(Snx27)
14412	SLC6A13	Mus musculus	solute carrier family 6 (neurotransmitter transporter, GABA), member 13(Slc6a13)
384309	TRIM56	Mus musculus	tripartite motif-containing 56(Trim56)
14411	SLC6A12	Mus musculus	solute carrier family 6 (neurotransmitter transporter, betaine/GABA), member 12(Slc6a12)
14417	GAD2	Mus musculus	glutamic acid decarboxylase 2(Gad2)
26409	MAP3K7	Mus musculus	mitogen-activated protein kinase kinase kinase 7(Map3k7)
26408	MAP3K5	Mus musculus	mitogen-activated protein kinase kinase kinase 5(Map3k5)
75416	NOP14	Mus musculus	NOP14 nucleolar protein(Nop14)
75415	ARHGAP12	Mus musculus	Rho GTPase activating protein 12(Arhgap12)
14420	GALC	Mus musculus	galactosylceramidase(Galc)
26401	MAP3K1	Mus musculus	mitogen-activated protein kinase kinase kinase 1(Map3k1)
26400	MAP2K7	Mus musculus	mitogen-activated protein kinase kinase 7(Map2k7)
75410	KMT2B	Mus musculus	lysine (K)-specific methyltransferase 2B(Kmt2b)
26403	MAP3K11	Mus musculus	mitogen-activated protein kinase kinase kinase 11(Map3k11)
26405	MAP3K2	Mus musculus	mitogen-activated protein kinase kinase kinase 2(Map3k2)
26404	MAP3K12	Mus musculus	mitogen-activated protein kinase kinase kinase 12(Map3k12)
26407	MAP3K4	Mus musculus	mitogen-activated protein kinase kinase kinase 4(Map3k4)
26406	MAP3K3	Mus musculus	mitogen-activated protein kinase kinase kinase 3(Map3k3)
14429	GALR3	Mus musculus	galanin receptor 3(Galr3)
105246089	LOC105246089	Mus musculus	uncharacterized LOC105246089(LOC105246089)
14423	GALNT1	Mus musculus	UDP-N-acetyl-alpha-D-galactosamine:polypeptide N-acetylgalactosaminyltransferase 1(Galnt1)
14421	B4GALNT1	Mus musculus	beta-1,4-N-acetyl-galactosaminyl transferase 1(B4galnt1)
76737	CRELD2	Mus musculus	cysteine-rich with EGF-like domains 2(Creld2)
14428	GALR2	Mus musculus	galanin receptor 2(Galr2)
14425	GALNT3	Mus musculus	UDP-N-acetyl-alpha-D-galactosamine:polypeptide N-acetylgalactosaminyltransferase 3(Galnt3)
14426	GALNT4	Mus musculus	UDP-N-acetyl-alpha-D-galactosamine:polypeptide N-acetylgalactosaminyltransferase 4(Galnt4)
106585	ANKRD12	Mus musculus	ankyrin repeat domain 12(Ankrd12)
106583	scaf8	Mus musculus	SR-related CTD-associated factor 8(Scaf8)
106582	NRM	Mus musculus	nurim (nuclear envelope membrane protein)(Nrm)
75426	IGFBPL1	Mus musculus	insulin-like growth factor binding protein-like 1(Igfbpl1)
75425	TTI1	Mus musculus	TELO2 interacting protein 1(Tti1)
75424	Zfp820	Mus musculus	zinc finger protein 820(Zfp820)
75423	ARL5A	Mus musculus	ADP-ribosylation factor-like 5A(Arl5a)
75422	METTL5	Mus musculus	methyltransferase like 5(Mettl5)
75420	SECISBP2	Mus musculus	SECIS binding protein 2(Secisbp2)
106581	FAM234A	Mus musculus	family with sequence similarity 234, member A(Fam234a)
105246059	Gm41410	Mus musculus	predicted gene, 41410(Gm41410)
76763	MOSPD2	Mus musculus	motile sperm domain containing 2(Mospd2)
105246056	LOC105246056	Mus musculus	uncharacterized LOC105246056(LOC105246056)
385658	NXPE3	Mus musculus	neurexophilin and PC-esterase domain family, member 3(Nxpe3)
74108	PARN	Mus musculus	poly(A)-specific ribonuclease (deadenylation nuclease)(Parn)
74107	CEP55	Mus musculus	centrosomal protein 55(Cep55)
74106	DCAF6	Mus musculus	DDB1 and CUL4 associated factor 6(Dcaf6)
75437	1700006E09Rik	Mus musculus	RIKEN cDNA 1700006E09 gene(1700006E09Rik)
74105	GGA2	Mus musculus	golgi associated, gamma adaptin ear containing, ARF binding protein 2(Gga2)
74104	ABCB6	Mus musculus	ATP-binding cassette, sub-family B (MDR/TAP), member 6(Abcb6)
74103	NEBL	Mus musculus	nebulette(Nebl)
74102	SLC35A5	Mus musculus	solute carrier family 35, member A5(Slc35a5)
117229	STK33	Mus musculus	serine/threonine kinase 33(Stk33)
75430	ANAPC15	Mus musculus	anaphase prompoting complex C subunit 15(Anapc15)
385643	Kng2	Mus musculus	kininogen 2(Kng2)
14402	GABRB3	Mus musculus	gamma-aminobutyric acid (GABA) A receptor, subunit beta 3(Gabrb3)
14404	GABRE	Mus musculus	gamma-aminobutyric acid (GABA) A receptor, subunit epsilon(Gabre)
228911	TSHZ2	Mus musculus	teashirt zinc finger family member 2(Tshz2)
228913	Zfp217	Mus musculus	zinc finger protein 217(Zfp217)
385674	Zfp174	Mus musculus	zinc finger protein 174(Zfp174)
385668	LCA5L	Mus musculus	Leber congenital amaurosis 5-like(Lca5l)
105298	EPDR1	Mus musculus	ependymin related protein 1 (zebrafish)(Epdr1)
13185	DSCR3	Mus musculus	Down syndrome critical region gene 3(Dscr3)
13180	PCBD1	Mus musculus	pterin 4 alpha carbinolamine dehydratase/dimerization cofactor of hepatocyte nuclear factor 1 alpha (TCF1) 1(Pcbd1)
215615	RNPEP	Mus musculus	arginyl aminopeptidase (aminopeptidase B)(Rnpep)
13194	DDB1	Mus musculus	damage specific DNA binding protein 1(Ddb1)
13195	DDC	Mus musculus	dopa decarboxylase(Ddc)
216963	GIT1	Mus musculus	G protein-coupled receptor kinase-interactor 1(Git1)
214301	CRYGN	Mus musculus	crystallin, gamma N(Crygn)
215632	PSD4	Mus musculus	pleckstrin and Sec7 domain containing 4(Psd4)
216961	CORO6	Mus musculus	coronin 6(Coro6)
13198	DDIT3	Mus musculus	DNA-damage inducible transcript 3(Ddit3)
13199	DDN	Mus musculus	dendrin(Ddn)
13196	ASAP1	Mus musculus	ArfGAP with SH3 domain, ankyrin repeat and PH domain1(Asap1)
13197	GADD45A	Mus musculus	growth arrest and DNA-damage-inducible 45 alpha(Gadd45a)
193838	EME2	Mus musculus	essential meiotic structure-specific endonuclease subunit 2(Eme2)
13191	DCTN1	Mus musculus	dynactin 1(Dctn1)
215627	ZBTB8B	Mus musculus	zinc finger and BTB domain containing 8b(Zbtb8b)
13162	SLC6A3	Mus musculus	solute carrier family 6 (neurotransmitter transporter, dopamine), member 3(Slc6a3)
216974	PROCA1	Mus musculus	protein interacting with cyclin A1(Proca1)
216971	FAM222B	Mus musculus	family with sequence similarity 222, member B(Fam222b)
13163	DAXX	Mus musculus	Fas death domain-associated protein(Daxx)
13164	DAZL	Mus musculus	deleted in azoospermia-like(Dazl)
227624	RABL6	Mus musculus	RAB, member RAS oncogene family-like 6(Rabl6)
228961	NPEPL1	Mus musculus	aminopeptidase-like 1(Npepl1)
228960	STX16	Mus musculus	syntaxin 16(Stx16)
13169	DBNL	Mus musculus	drebrin-like(Dbnl)
13167	DBI	Mus musculus	diazepam binding inhibitor(Dbi)
13168	Dbil5	Mus musculus	diazepam binding inhibitor-like 5(Dbil5)
214305	hhipl1	Mus musculus	hedgehog interacting protein-like 1(Hhipl1)
216964	Trp53i13	Mus musculus	transformation related protein 53 inducible protein 13(Trp53i13)
239606	SLC2A13	Mus musculus	solute carrier family 2 (facilitated glucose transporter), member 13(Slc2a13)
216965	TAOK1	Mus musculus	TAO kinase 1(Taok1)
13172	DBX1	Mus musculus	developing brain homeobox 1(Dbx1)
13170	DBP	Mus musculus	D site albumin promoter binding protein(Dbp)
13171	DBT	Mus musculus	dihydrolipoamide branched chain transacylase E2(Dbt)
215653	RASSF2	Mus musculus	Ras association (RalGDS/AF-6) domain family member 2(Rassf2)
13177	ECI1	Mus musculus	enoyl-Coenzyme A delta isomerase 1(Eci1)
227618	LRRC26	Mus musculus	leucine rich repeat containing 26(Lrrc26)
227619	MAN1B1	Mus musculus	mannosidase, alpha, class 1B, member 1(Man1b1)
241944	D3Ertd254e	Mus musculus	DNA segment, Chr 3, ERATO Doi 254, expressed(D3Ertd254e)
227612	TOR4A	Mus musculus	torsin family 4, member A(Tor4a)
227613	TUBB4B	Mus musculus	tubulin, beta 4B class IVB(Tubb4b)
240614	RANBP6	Mus musculus	RAN binding protein 6(Ranbp6)
240613	9930021J03Rik	Mus musculus	RIKEN cDNA 9930021J03 gene(9930021J03Rik)
227615	TMEM203	Mus musculus	transmembrane protein 203(Tmem203)
227620	UAP1L1	Mus musculus	UDP-N-acteylglucosamine pyrophosphorylase 1-like 1(Uap1l1)
227622	BC029214	Mus musculus	cDNA sequence BC029214(BC029214)
193813	MCFD2	Mus musculus	multiple coagulation factor deficiency 2(Mcfd2)
52700	TXNDC17	Mus musculus	thioredoxin domain containing 17(Txndc17)
13178	DCK	Mus musculus	deoxycytidine kinase(Dck)
52705	KRR1	Mus musculus	KRR1, small subunit (SSU) processome component, homolog (yeast)(Krr1)
14470	RABAC1	Mus musculus	Rab acceptor 1 (prenylated)(Rabac1)
52708	Zfp410	Mus musculus	zinc finger protein 410(Zfp410)
13143	DAPK2	Mus musculus	death-associated protein kinase 2(Dapk2)
216991	ADAP2	Mus musculus	ArfGAP with dual PH domains 2(Adap2)
13144	DAPK3	Mus musculus	death-associated protein kinase 3(Dapk3)
14472	GBX2	Mus musculus	gastrulation brain homeobox 2(Gbx2)
14473	GC	Mus musculus	group specific component(Gc)
241915	PHC3	Mus musculus	polyhomeotic-like 3 (Drosophila)(Phc3)
26456	SEMA4G	Mus musculus	sema domain, immunoglobulin domain (Ig), transmembrane domain (TM) and short cytoplasmic domain, (semaphorin) 4G(Sema4g)
26458	SLC27A2	Mus musculus	solute carrier family 27 (fatty acid transporter), member 2(Slc27a2)
26457	SLC27A1	Mus musculus	solute carrier family 27 (fatty acid transporter), member 1(Slc27a1)
26459	SLC27A5	Mus musculus	solute carrier family 27 (fatty acid transporter), member 5(Slc27a5)
227648	SEC16A	Mus musculus	SEC16 homolog A, endoplasmic reticulum export factor(Sec16a)
228983	OSBPL2	Mus musculus	oxysterol binding protein-like 2(Osbpl2)
26450	RBBP9	Mus musculus	retinoblastoma binding protein 9(Rbbp9)
27784	COMMD8	Mus musculus	COMM domain containing 8(Commd8)
228980	TAF4	Mus musculus	TATA-box binding protein associated factor 4(Taf4)
26451	RPL27A	Mus musculus	ribosomal protein L27A(Rpl27a)
14479	USP15	Mus musculus	ubiquitin specific peptidase 15(Usp15)
52712	Zkscan6	Mus musculus	zinc finger with KRAB and SCAN domains 6(Zkscan6)
52710	SLC52A2	Mus musculus	solute carrier protein 52, member 2(Slc52a2)
52715	CCDC43	Mus musculus	coiled-coil domain containing 43(Ccdc43)
52713	CCDC59	Mus musculus	coiled-coil domain containing 59(Ccdc59)
100169864	Gm44504	Mus musculus	predicted readthrough transcript (NMD candidate), 44504(Gm44504)
216987	UTP6	Mus musculus	UTP6 small subunit processome component(Utp6)
213011	Zfp583	Mus musculus	zinc finger protein 583(Zfp583)
213012	ABHD10	Mus musculus	abhydrolase domain containing 10(Abhd10)
214345	LRRC1	Mus musculus	leucine rich repeat containing 1(Lrrc1)
52717	ANAPC16	Mus musculus	anaphase promoting complex subunit 16(Anapc16)
227638	QSOX2	Mus musculus	quiescin Q6 sulfhydryl oxidase 2(Qsox2)
26466	Zfp260	Mus musculus	zinc finger protein 260(Zfp260)
227634	CAMSAP1	Mus musculus	calmodulin regulated spectrin-associated protein 1(Camsap1)
64704	HTRA2	Mus musculus	HtrA serine peptidase 2(Htra2)
228966	PPP1R3D	Mus musculus	protein phosphatase 1, regulatory subunit 3D(Ppp1r3d)
64706	SCUBE1	Mus musculus	signal peptide, CUB domain, EGF-like 1(Scube1)
64705	DPYS	Mus musculus	dihydropyrimidinase(Dpys)
227644	SNAPC4	Mus musculus	small nuclear RNA activating complex, polypeptide 4(Snapc4)
26465	Zfp146	Mus musculus	zinc finger protein 146(Zfp146)
14489	MTPN	Mus musculus	myotrophin(Mtpn)
213006	MFSD4A	Mus musculus	major facilitator superfamily domain containing 4A(Mfsd4a)
215201	TRMT2B	Mus musculus	TRM2 tRNA methyltransferase 2B(Trmt2b)
217864	RCOR1	Mus musculus	REST corepressor 1(Rcor1)
100048534	Cfap43	Mus musculus	cilia and flagella associated protein 43(Cfap43)
384071	SLC25A34	Mus musculus	solute carrier family 25, member 34(Slc25a34)
194655	KLF11	Mus musculus	Kruppel-like factor 11(Klf11)
230837	ASAP3	Mus musculus	ArfGAP with SH3 domain, ankyrin repeat and PH domain 3(Asap3)
216527	CCM2	Mus musculus	cerebral cavernous malformation 2(Ccm2)
216543	CEP68	Mus musculus	centrosomal protein 68(Cep68)
215210	tmem120a	Mus musculus	transmembrane protein 120A(Tmem120a)
384061	FNDC5	Mus musculus	fibronectin type III domain containing 5(Fndc5)
170676	PEG10	Mus musculus	paternally expressed 10(Peg10)
229841	CENPE	Mus musculus	centromere protein E(Cenpe)
384059	Tlr12	Mus musculus	toll-like receptor 12(Tlr12)
170677	CDHR1	Mus musculus	cadherin-related family member 1(Cdhr1)
230828	IL22RA1	Mus musculus	interleukin 22 receptor, alpha 1(Il22ra1)
230824	GRHL3	Mus musculus	grainyhead-like 3 (Drosophila)(Grhl3)
217869	EIF5	Mus musculus	eukaryotic translation initiation factor 5(Eif5)
217866	CDC42BPB	Mus musculus	CDC42 binding protein kinase beta(Cdc42bpb)
216551	LGALSL	Mus musculus	lectin, galactoside binding-like(Lgalsl)
228536	BAHD1	Mus musculus	bromo adjacent homology domain containing 1(Bahd1)
242800	TTC34	Mus musculus	tetratricopeptide repeat domain 34(Ttc34)
228543	rhov	Mus musculus	ras homolog family member V(Rhov)
229877	RAP1GDS1	Mus musculus	RAP1, GTP-GDP dissociation stimulator 1(Rap1gds1)
228545	vps18	Mus musculus	VPS18 CORVET/HOPS core subunit(Vps18)
227210	CCNYL1	Mus musculus	cyclin Y-like 1(Ccnyl1)
230857	ECE1	Mus musculus	endothelin converting enzyme 1(Ece1)
216549	AFTPH	Mus musculus	aftiphilin(Aftph)
216565	EHBP1	Mus musculus	EH domain binding protein 1(Ehbp1)
217893	PACS2	Mus musculus	phosphofurin acidic cluster sorting protein 2(Pacs2)
216560	WDPCP	Mus musculus	WD repeat containing planar cell polarity effector(Wdpcp)
407243	TMEM189	Mus musculus	transmembrane protein 189(Tmem189)
242819	RUNDC3B	Mus musculus	RUN domain containing 3B(Rundc3b)
230848	ZBTB40	Mus musculus	zinc finger and BTB domain containing 40(Zbtb40)
433586	MAML3	Mus musculus	mastermind like 3 (Drosophila)(Maml3)
216558	UGP2	Mus musculus	UDP-glucose pyrophosphorylase 2(Ugp2)
242864	NAPEPLD	Mus musculus	N-acyl phosphatidylethanolamine phospholipase D(Napepld)
216578	PAPOLG	Mus musculus	poly(A) polymerase gamma(Papolg)
242860	RSBN1L	Mus musculus	round spermatid basic protein 1-like(Rsbn1l)
170643	KIRREL	Mus musculus	kin of IRRE like (Drosophila)(Kirrel)
230872	CROCC	Mus musculus	ciliary rootlet coiled-coil, rootletin(Crocc)
100316808	Mir1905	Mus musculus	microRNA 1905(Mir1905)
228564	FRMD5	Mus musculus	FERM domain containing 5(Frmd5)
170644	UBN1	Mus musculus	ubinuclein 1(Ubn1)
170638	HPCAL4	Mus musculus	hippocalcin-like 4(Hpcal4)
240215	SLC4A9	Mus musculus	solute carrier family 4, sodium bicarbonate cotransporter, member 9(Slc4a9)
241547	HARBI1	Mus musculus	harbinger transposase derived 1(Harbi1)
230863	SH2D5	Mus musculus	SH2 domain containing 5(Sh2d5)
230861	EIF4G3	Mus musculus	eukaryotic translation initiation factor 4 gamma, 3(Eif4g3)
228550	ITPKA	Mus musculus	inositol 1,4,5-trisphosphate 3-kinase A(Itpka)
230868	IGSF21	Mus musculus	immunoglobulin superfamily, member 21(Igsf21)
433520	Gm14403	Mus musculus	predicted gene 14403(Gm14403)
100316812	Mir1936	Mus musculus	microRNA 1936(Mir1936)
230866	EMC1	Mus musculus	ER membrane protein complex subunit 1(Emc1)
100316810	Mir1894	Mus musculus	microRNA 1894(Mir1894)
241514	Zfp804a	Mus musculus	zinc finger protein 804A(Zfp804a)
230895	VPS13D	Mus musculus	vacuolar protein sorting 13D(Vps13d)
241520	FAM171B	Mus musculus	family with sequence similarity 171, member B(Fam171b)
241525	YPEL4	Mus musculus	yippee-like 4 (Drosophila)(Ypel4)
239217	KCTD12	Mus musculus	potassium channel tetramerisation domain containing 12(Kctd12)
675812	Zfp605	Mus musculus	zinc finger protein 605(Zfp605)
100316840	Mir1934	Mus musculus	microRNA 1934(Mir1934)
241576	LDLRAD3	Mus musculus	low density lipoprotein receptor class A domain containing 3(Ldlrad3)
74239	IQCE	Mus musculus	IQ motif containing E(Iqce)
74238	MTERF2	Mus musculus	mitochondrial transcription termination factor 2(Mterf2)
74237	TUBGCP2	Mus musculus	tubulin, gamma complex associated protein 2(Tubgcp2)
75565	SGF29	Mus musculus	SAGA complex associated factor 29(Sgf29)
215280	WIPF1	Mus musculus	WAS/WASL interacting protein family, member 1(Wipf1)
75564	RSPH9	Mus musculus	radial spoke head 9 homolog (Chlamydomonas)(Rsph9)
75563	DNALI1	Mus musculus	dynein, axonemal, light intermediate polypeptide 1(Dnali1)
74230	1700016K19Rik	Mus musculus	RIKEN cDNA 1700016K19 gene(1700016K19Rik)
75560	EP400	Mus musculus	E1A binding protein p400(Ep400)
14618	GJB1	Mus musculus	gap junction protein, beta 1(Gjb1)
14619	GJB2	Mus musculus	gap junction protein, beta 2(Gjb2)
14617	GJD2	Mus musculus	gap junction protein, delta 2(Gjd2)
14615	GJC1	Mus musculus	gap junction protein, gamma 1(Gjc1)
15945	CXCL10	Mus musculus	chemokine (C-X-C motif) ligand 10(Cxcl10)
14612	GJA4	Mus musculus	gap junction protein, alpha 4(Gja4)
14613	GJA5	Mus musculus	gap junction protein, alpha 5(Gja5)
434800	SMIM9	Mus musculus	small integral membrane protein 9(Smim9)
240255	YTHDC2	Mus musculus	YTH domain containing 2(Ythdc2)
241589	D430041D05Rik	Mus musculus	RIKEN cDNA D430041D05 gene(D430041D05Rik)
99526	USP53	Mus musculus	ubiquitin specific peptidase 53(Usp53)
74249	LRRC2	Mus musculus	leucine rich repeat containing 2(Lrrc2)
75578	FGGY	Mus musculus	FGGY carbohydrate kinase domain containing(Fggy)
74246	GALE	Mus musculus	galactose-4-epimerase, UDP(Gale)
74245	CTBS	Mus musculus	chitobiase, di-N-acetyl-(Ctbs)
74244	ATG7	Mus musculus	autophagy related 7(Atg7)
74243	slx4ip	Mus musculus	SLX4 interacting protein(Slx4ip)
75573	PRR29	Mus musculus	proline rich 29(Prr29)
74241	CHPF	Mus musculus	chondroitin polymerizing factor(Chpf)
75572	ACYP2	Mus musculus	acylphosphatase 2, muscle type(Acyp2)
75570	NHEJ1	Mus musculus	nonhomologous end-joining factor 1(Nhej1)
76890	MEMO1	Mus musculus	mediator of cell motility 1(Memo1)
14629	GCLC	Mus musculus	glutamate-cysteine ligase, catalytic subunit(Gclc)
228598	EBF4	Mus musculus	early B cell factor 4(Ebf4)
76892	RNFT1	Mus musculus	ring finger protein, transmembrane 1(Rnft1)
76893	CERS2	Mus musculus	ceramide synthase 2(Cers2)
14628	OSTM1	Mus musculus	osteopetrosis associated transmembrane protein 1(Ostm1)
15958	IFIT2	Mus musculus	interferon-induced protein with tetratricopeptide repeats 2(Ifit2)
76894	METTL15	Mus musculus	methyltransferase like 15(Mettl15)
76895	BICD2	Mus musculus	bicaudal D homolog 2 (Drosophila)(Bicd2)
76899	GOLGA1	Mus musculus	golgi autoantigen, golgin subfamily a, 1(Golga1)
240261	CCDC112	Mus musculus	coiled-coil domain containing 112(Ccdc112)
228592	F830045P16Rik	Mus musculus	RIKEN cDNA F830045P16 gene(F830045P16Rik)
15957	IFIT1	Mus musculus	interferon-induced protein with tetratricopeptide repeats 1(Ifit1)
241556	TSPAN18	Mus musculus	tetraspanin 18(Tspan18)
74257	TSPAN17	Mus musculus	tetraspanin 17(Tspan17)
74256	CYLD	Mus musculus	CYLD lysine 63 deubiquitinase(Cyld)
74255	SMU1	Mus musculus	smu-1 suppressor of mec-8 and unc-52 homolog (C. elegans)(Smu1)
74254	GPN1	Mus musculus	GPN-loop GTPase 1(Gpn1)
74253	KLRG2	Mus musculus	killer cell lectin-like receptor subfamily G, member 2(Klrg2)
74252	ARMC1	Mus musculus	armadillo repeat containing 1(Armc1)
239273	ABCC4	Mus musculus	ATP-binding cassette, sub-family C (CFTR/MRP), member 4(Abcc4)
74251	ANKRD9	Mus musculus	ankyrin repeat domain 9(Ankrd9)
98221	EIF3M	Mus musculus	eukaryotic translation initiation factor 3, subunit M(Eif3m)
75580	ZBTB4	Mus musculus	zinc finger and BTB domain containing 4(Zbtb4)
15926	idh1	Mus musculus	isocitrate dehydrogenase 1 (NADP+), soluble(Idh1)
227298	FAM134A	Mus musculus	family with sequence similarity 134, member A(Fam134a)
15929	IDH3G	Mus musculus	isocitrate dehydrogenase 3 (NAD+), gamma(Idh3g)
227292	CTDSP1	Mus musculus	CTD (carboxy-terminal domain, RNA polymerase II, polypeptide A) small phosphatase 1(Ctdsp1)
193385	FAM65B	Mus musculus	family with sequence similarity 65, member B(Fam65b)
227290	AAMP	Mus musculus	angio-associated migratory protein(Aamp)
102634174	Gm16104	Mus musculus	predicted gene 16104(Gm16104)
100316821	Mir1981	Mus musculus	microRNA 1981(Mir1981)
434825	Gm14858	Mus musculus	predicted gene 14858(Gm14858)
242894	ACTR3B	Mus musculus	ARP3 actin-related protein 3B(Actr3b)
74268	AVEN	Mus musculus	apoptosis, caspase activation inhibitor(Aven)
75599	PCDH1	Mus musculus	protocadherin 1(Pcdh1)
99543	OLFML3	Mus musculus	olfactomedin-like 3(Olfml3)
75597	ndufaf2	Mus musculus	NADH dehydrogenase (ubiquinone) 1 alpha subcomplex, assembly factor 2(Ndufaf2)
74264	Rnf138rt1	Mus musculus	ring finger protein 138, retrogene 1(Rnf138rt1)
75593	MALSU1	Mus musculus	mitochondrial assembly of ribosomal large subunit 1(Malsu1)
241568	LRRC4C	Mus musculus	leucine rich repeat containing 4C(Lrrc4c)
15939	IER5	Mus musculus	immediate early response 5(Ier5)
75590	DUSP9	Mus musculus	dual specificity phosphatase 9(Dusp9)
14605	TSC22D3	Mus musculus	TSC22 domain family, member 3(Tsc22d3)
15937	IER3	Mus musculus	immediate early response 3(Ier3)
15936	IER2	Mus musculus	immediate early response 2(Ier2)
14609	GJA1	Mus musculus	gap junction protein, alpha 1(Gja1)
15931	IDS	Mus musculus	iduronate 2-sulfatase(Ids)
14600	GHR	Mus musculus	growth hormone receptor(Ghr)
100316833	Mir1945	Mus musculus	microRNA 1945(Mir1945)
100316832	Mir1895	Mus musculus	microRNA 1895(Mir1895)
15932	IDUA	Mus musculus	iduronidase, alpha-L-(Idua)
74277	CHIC2	Mus musculus	cysteine-rich hydrophobic domain 2(Chic2)
74276	CLDND2	Mus musculus	claudin domain containing 2(Cldnd2)
74270	USP20	Mus musculus	ubiquitin specific peptidase 20(Usp20)
99571	FGG	Mus musculus	fibrinogen gamma chain(Fgg)
15904	ID4	Mus musculus	inhibitor of DNA binding 4(Id4)
15903	ID3	Mus musculus	inhibitor of DNA binding 3(Id3)
15902	ID2	Mus musculus	inhibitor of DNA binding 2(Id2)
15901	ID1	Mus musculus	inhibitor of DNA binding 1(Id1)
15900	IRF8	Mus musculus	interferon regulatory factor 8(Irf8)
98238	LRRC59	Mus musculus	leucine rich repeat containing 59(Lrrc59)
74287	KCMF1	Mus musculus	potassium channel modulatory factor 1(Kcmf1)
74281	SPATC1	Mus musculus	spermatogenesis and centriole associated 1(Spatc1)
108707	FAM207A	Mus musculus	family with sequence similarity 207, member A(Fam207a)
100036523	Gm16982	Mus musculus	predicted gene, 16982(Gm16982)
100036520	Gata5os	Mus musculus	GATA binding protein 5, opposite strand(Gata5os)
108705	PTTG1IP	Mus musculus	pituitary tumor-transforming 1 interacting protein(Pttg1ip)
100036521	Umad1	Mus musculus	UMAP1-MVP12 associated (UMA) domain containing 1(Umad1)
240263	FEM1C	Mus musculus	fem-1 homolog c (C.elegans)(Fem1c)
98267	STK17B	Mus musculus	serine/threonine kinase 17b (apoptosis-inducing)(Stk17b)
74293	1700095J03Rik	Mus musculus	RIKEN cDNA 1700095J03 gene(1700095J03Rik)
98256	KMO	Mus musculus	kynurenine 3-monooxygenase (kynurenine 3-hydroxylase)(Kmo)
98258	TXNDC9	Mus musculus	thioredoxin domain containing 9(Txndc9)
99586	DPYD	Mus musculus	dihydropyrimidine dehydrogenase(Dpyd)
240283	DMXL1	Mus musculus	Dmx-like 1(Dmxl1)
14570	ARHGDIG	Mus musculus	Rho GDP dissociation inhibitor (GDI) gamma(Arhgdig)
14573	GDNF	Mus musculus	glial cell line derived neurotrophic factor(Gdnf)
14571	GPD2	Mus musculus	glycerol phosphate dehydrogenase 2, mitochondrial(Gpd2)
26554	CUL3	Mus musculus	cullin 3(Cul3)
26557	HOMER2	Mus musculus	homer scaffolding protein 2(Homer2)
110948	HLCS	Mus musculus	holocarboxylase synthetase (biotin- [propriony-Coenzyme A-carboxylase (ATP-hydrolysing)] ligase)(Hlcs)
26556	HOMER1	Mus musculus	homer scaffolding protein 1(Homer1)
27886	DGCR14	Mus musculus	DiGeorge syndrome critical region gene 14(Dgcr14)
26559	HUNK	Mus musculus	hormonally upregulated Neu-associated kinase(Hunk)
26558	HOMER3	Mus musculus	homer scaffolding protein 3(Homer3)
52850	SGSM1	Mus musculus	small G protein signaling modulator 1(Sgsm1)
76820	FAM49A	Mus musculus	family with sequence similarity 49, member A(Fam49a)
13244	DEGS1	Mus musculus	delta(4)-desaturase, sphingolipid 1(Degs1)
76824	MTFR1L	Mus musculus	mitochondrial fission regulator 1-like(Mtfr1l)
52858	CDIPT	Mus musculus	CDP-diacylglycerol--inositol 3-phosphatidyltransferase (phosphatidylinositol synthase)(Cdipt)
76826	NUBPL	Mus musculus	nucleotide binding protein-like(Nubpl)
14579	GEM	Mus musculus	GTP binding protein (gene overexpressed in skeletal muscle)(Gem)
52856	mtg2	Mus musculus	mitochondrial ribosome associated GTPase 2(Mtg2)
52857	GRAMD1A	Mus musculus	GRAM domain containing 1A(Gramd1a)
14580	GFAP	Mus musculus	glial fibrillary acidic protein(Gfap)
76808	RPL18A	Mus musculus	ribosomal protein L18A(Rpl18a)
14581	GFI1	Mus musculus	growth factor independent 1(Gfi1)
76809	BRI3BP	Mus musculus	Bri3 binding protein(Bri3bp)
14584	GFPT2	Mus musculus	glutamine fructose-6-phosphate transaminase 2(Gfpt2)
14585	GFRA1	Mus musculus	glial cell line derived neurotrophic factor family receptor alpha 1(Gfra1)
14583	GFPT1	Mus musculus	glutamine fructose-6-phosphate transaminase 1(Gfpt1)
26568	SLC27A3	Mus musculus	solute carrier family 27 (fatty acid transporter), member 3(Slc27a3)
110935	ATP6V1B1	Mus musculus	ATPase, H+ transporting, lysosomal V1 subunit B1(Atp6v1b1)
26569	SLC27A4	Mus musculus	solute carrier family 27 (fatty acid transporter), member 4(Slc27a4)
735263	Mir698	Mus musculus	microRNA 698(Mir698)
26562	NCDN	Mus musculus	neurochondrin(Ncdn)
735264	MIR671	Mus musculus	microRNA 671(Mir671)
26561	Mmp23	Mus musculus	matrix metallopeptidase 23(Mmp23)
735262	mir455	Mus musculus	microRNA 455(Mir455)
26563	ROR1	Mus musculus	receptor tyrosine kinase-like orphan receptor 1(Ror1)
14588	GFRA4	Mus musculus	glial cell line derived neurotrophic factor family receptor alpha 4(Gfra4)
14586	GFRA2	Mus musculus	glial cell line derived neurotrophic factor family receptor alpha 2(Gfra2)
76813	ARMC6	Mus musculus	armadillo repeat containing 6(Armc6)
76814	Scarletltr	Mus musculus	Scarletltr, erythroid developmental long intergenic non-protein coding transcript(Scarletltr)
76816	SDCCAG8	Mus musculus	serologically defined colon cancer antigen 8(Sdccag8)
735269	Mir707	Mus musculus	microRNA 707(Mir707)
110920	HSPA13	Mus musculus	heat shock protein 70 family, member 13(Hspa13)
76843	DTL	Mus musculus	denticleless E3 ubiquitin protein ligase(Dtl)
14555	GPD1	Mus musculus	glycerol-3-phosphate dehydrogenase 1 (soluble)(Gpd1)
109929	ZBTB25	Mus musculus	zinc finger and BTB domain containing 25(Zbtb25)
52874	PUM3	Mus musculus	pumilio RNA-binding family member 3(Pum3)
76846	RPS9	Mus musculus	ribosomal protein S9(Rps9)
14559	GDF1	Mus musculus	growth differentiation factor 1(Gdf1)
75516	ttc32	Mus musculus	tetratricopeptide repeat domain 32(Ttc32)
15894	ICAM1	Mus musculus	intercellular adhesion molecule 1(Icam1)
15893	ICA1	Mus musculus	islet cell autoantigen 1(Ica1)
14560	GDF10	Mus musculus	growth differentiation factor 10(Gdf10)
14561	GDF11	Mus musculus	growth differentiation factor 11(Gdf11)
27878	TADA1	Mus musculus	transcriptional adaptor 1(Tada1)
110911	CDS2	Mus musculus	CDP-diacylglycerol synthase (phosphatidate cytidylyltransferase) 2(Cds2)
52882	RGS7BP	Mus musculus	regulator of G-protein signalling 7 binding protein(Rgs7bp)
76832	HYLS1	Mus musculus	hydrolethalus syndrome 1(Hyls1)
14566	GDF9	Mus musculus	growth differentiation factor 9(Gdf9)
15898	ICAM5	Mus musculus	intercellular adhesion molecule 5, telencephalin(Icam5)
14567	GDI1	Mus musculus	guanosine diphosphate (GDP) dissociation inhibitor 1(Gdi1)
15896	ICAM2	Mus musculus	intercellular adhesion molecule 2(Icam2)
102634101	Gm31763	Mus musculus	predicted gene, 31763(Gm31763)
109934	ABR	Mus musculus	active BCR-related gene(Abr)
14569	GDI2	Mus musculus	guanosine diphosphate (GDP) dissociation inhibitor 2(Gdi2)
108664	ATP6V1H	Mus musculus	ATPase, H+ transporting, lysosomal V1 subunit H(Atp6v1h)
108660	RNF187	Mus musculus	ring finger protein 187(Rnf187)
13209	DDX6	Mus musculus	DEAD (Asp-Glu-Ala-Asp) box polypeptide 6(Ddx6)
76863	DCUN1D5	Mus musculus	DCN1, defective in cullin neddylation 1, domain containing 5 (S. cerevisiae)(Dcun1d5)
52892	SCO1	Mus musculus	SCO1 cytochrome c oxidase assembly protein(Sco1)
13202	DDT	Mus musculus	D-dopachrome tautomerase(Ddt)
14533	BLOC1S1	Mus musculus	biogenesis of lysosomal organelles complex-1, subunit 1(Bloc1s1)
52898	RNASEK	Mus musculus	ribonuclease, RNase K(Rnasek)
76866	MORN1	Mus musculus	MORN repeat containing 1(Morn1)
14534	KAT2A	Mus musculus	K(lysine) acetyltransferase 2A(Kat2a)
107328	TRPT1	Mus musculus	tRNA phosphotransferase 1(Trpt1)
76867	RHBDD1	Mus musculus	rhomboid domain containing 1(Rhbdd1)
13200	DDOST	Mus musculus	dolichyl-di-phosphooligosaccharide-protein glycotransferase(Ddost)
52897	RBFOX3	Mus musculus	RNA binding protein, fox-1 homolog (C. elegans) 3(Rbfox3)
14537	GCNT1	Mus musculus	glucosaminyl (N-acetyl) transferase 1, core 2(Gcnt1)
13207	DDX5	Mus musculus	DEAD (Asp-Glu-Ala-Asp) box polypeptide 5(Ddx5)
14538	gcnt2	Mus musculus	glucosaminyl (N-acetyl) transferase 2, I-branching enzyme(Gcnt2)
13204	DHX15	Mus musculus	DEAH (Asp-Glu-Ala-His) box polypeptide 15(Dhx15)
13205	DDX3X	Mus musculus	DEAD/H (Asp-Glu-Ala-Asp/His) box polypeptide 3, X-linked(Ddx3x)
14536	NR6A1	Mus musculus	nuclear receptor subfamily 6, group A, member 1(Nr6a1)
75539	1700022H01Rik	Mus musculus	RIKEN cDNA 1700022H01 gene(1700022H01Rik)
75538	FAM71E1	Mus musculus	family with sequence similarity 71, member E1(Fam71e1)
108679	COPS8	Mus musculus	COP9 signalosome subunit 8(Cops8)
74206	SIPA1L3	Mus musculus	signal-induced proliferation-associated 1 like 3(Sipa1l3)
108672	ZDHHC15	Mus musculus	zinc finger, DHHC domain containing 15(Zdhhc15)
74205	ACSL3	Mus musculus	acyl-CoA synthetase long-chain family member 3(Acsl3)
108673	CCDC86	Mus musculus	coiled-coil domain containing 86(Ccdc86)
74204	XPO6	Mus musculus	exportin 6(Xpo6)
106014	FAM19A5	Mus musculus	family with sequence similarity 19, member A5(Fam19a5)
74203	EIF4ENIF1	Mus musculus	eukaryotic translation initiation factor 4E nuclear import factor 1(Eif4enif1)
74202	FBLIM1	Mus musculus	filamin binding LIM protein 1(Fblim1)
75533	NME5	Mus musculus	NME/NM23 family member 5(Nme5)
74201	CEP97	Mus musculus	centrosomal protein 97(Cep97)
74200	2810403A07Rik	Mus musculus	RIKEN cDNA 2810403A07 gene(2810403A07Rik)
108670	EPSTI1	Mus musculus	epithelial stromal interaction 1 (breast)(Epsti1)
75530	lyrm7	Mus musculus	LYR motif containing 7(Lyrm7)
108671	DNAJC9	Mus musculus	DnaJ heat shock protein family (Hsp40) member C9(Dnajc9)
494468	ARMCX5	Mus musculus	armadillo repeat containing, X-linked 5(Armcx5)
76850	AGO4	Mus musculus	argonaute RISC catalytic subunit 4(Ago4)
14544	GDA	Mus musculus	guanine deaminase(Gda)
13211	DHX9	Mus musculus	DEAH (Asp-Glu-Ala-His) box polypeptide 9(Dhx9)
107338	GBF1	Mus musculus	golgi-specific brefeldin A-resistance factor 1(Gbf1)
76857	SPOPL	Mus musculus	speckle-type POZ protein-like(Spopl)
14548	MRPS33	Mus musculus	mitochondrial ribosomal protein S33(Mrps33)
14547	GDAP2	Mus musculus	ganglioside-induced differentiation-associated-protein 2(Gdap2)
108645	MAT2B	Mus musculus	methionine adenosyltransferase II, beta(Mat2b)
74218	1700016H13Rik	Mus musculus	RIKEN cDNA 1700016H13 gene(1700016H13Rik)
110962	mbd6	Mus musculus	methyl-CpG binding domain protein 6(Mbd6)
75547	AKAP13	Mus musculus	A kinase (PRKA) anchor protein 13(Akap13)
110960	TARS	Mus musculus	threonyl-tRNA synthetase(Tars)
74213	RBM26	Mus musculus	RNA binding motif protein 26(Rbm26)
64898	LPIN2	Mus musculus	lipin 2(Lpin2)
74211	1700017B05Rik	Mus musculus	RIKEN cDNA 1700017B05 gene(1700017B05Rik)
99512	WDR47	Mus musculus	WD repeat domain 47(Wdr47)
75541	Nat8f4	Mus musculus	N-acetyltransferase 8 (GCN5-related) family member 4(Nat8f4)
64899	LPIN3	Mus musculus	lipin 3(Lpin3)
75540	FPGT	Mus musculus	fucose-1-phosphate guanylyltransferase(Fpgt)
76884	cyfip2	Mus musculus	cytoplasmic FMR1 interacting protein 2(Cyfip2)
76886	FAM81A	Mus musculus	family with sequence similarity 81, member A(Fam81a)
76889	COQ8B	Mus musculus	coenzyme Q8B(Coq8b)
107305	VPS37C	Mus musculus	vacuolar protein sorting 37C(Vps37c)
108654	FAM210A	Mus musculus	family with sequence similarity 210, member A(Fam210a)
107321	LPXN	Mus musculus	leupaxin(Lpxn)
108655	FOXP1	Mus musculus	forkhead box P1(Foxp1)
74229	PAQR8	Mus musculus	progestin and adipoQ receptor family member VIII(Paqr8)
108657	RNPEPL1	Mus musculus	arginyl aminopeptidase (aminopeptidase B)-like 1(Rnpepl1)
74227	1700016A09Rik	Mus musculus	RIKEN cDNA 1700016A09 gene(1700016A09Rik)
108652	SLC35B3	Mus musculus	solute carrier family 35, member B3(Slc35b3)
108653	RIMKLB	Mus musculus	ribosomal modification protein rimK-like family member B(Rimklb)
105886298	cmc4	Mus musculus	C-x(9)-C motif containing 4(Cmc4)
75553	ZC3H14	Mus musculus	zinc finger CCCH type containing 14(Zc3h14)
75552	PAQR9	Mus musculus	progestin and adipoQ receptor family member IX(Paqr9)
110959	NUDT19	Mus musculus	nudix (nucleoside diphosphate linked moiety X)-type motif 19(Nudt19)
105886299	APOC4-APOC2	Mus musculus	Apoc4-Apoc2 readthrough(Apoc4-apoc2)
110954	RPL10	Mus musculus	ribosomal protein L10(Rpl10)
102466207	Mir6911	Mus musculus	microRNA 6911(Mir6911)
14528	GCH1	Mus musculus	GTP cyclohydrolase 1(Gch1)
386612	thoc6	Mus musculus	THO complex 6(Thoc6)
76872	CCDC116	Mus musculus	coiled-coil domain containing 116(Ccdc116)
76877	RAB36	Mus musculus	RAB36, member RAS oncogene family(Rab36)
109978	ART4	Mus musculus	ADP-ribosyltransferase 4(Art4)
109979	ART3	Mus musculus	ADP-ribosyltransferase 3(Art3)
14527	GCGR	Mus musculus	glucagon receptor(Gcgr)
494448	CBX6	Mus musculus	chromobox 6(Cbx6)
107375	SLC25A45	Mus musculus	solute carrier family 25, member 45(Slc25a45)
102466213	Mir6990	Mus musculus	microRNA 6990(Mir6990)
106042	PRICKLE1	Mus musculus	prickle planar cell polarity protein 1(Prickle1)
107373	FAM111A	Mus musculus	family with sequence similarity 111, member A(Fam111a)
107371	EXOC6	Mus musculus	exocyst complex component 6(Exoc6)
102466218	Mir7054	Mus musculus	microRNA 7054(Mir7054)
360013	MYO18A	Mus musculus	myosin XVIIIA(Myo18a)
624219	Angptl8	Mus musculus	angiopoietin-like 8(Angptl8)
386649	NSFL1C	Mus musculus	NSFL1 (p97) cofactor (p47)(Nsfl1c)
626870	Gm11992	Mus musculus	predicted gene 11992(Gm11992)
106052	FBXO4	Mus musculus	F-box protein 4(Fbxo4)
108687	EDEM2	Mus musculus	ER degradation enhancer, mannosidase alpha-like 2(Edem2)
102466237	Mir7666	Mus musculus	microRNA 7666(Mir7666)
108689	OBFC1	Mus musculus	oligonucleotide/oligosaccharide-binding fold containing 1(Obfc1)
106021	TOPORS	Mus musculus	topoisomerase I binding, arginine/serine-rich(Topors)
107358	TM9SF3	Mus musculus	transmembrane 9 superfamily member 3(Tm9sf3)
106025	SHARPIN	Mus musculus	SHANK-associated RH domain interacting protein(Sharpin)
106014251	Rnf8-cmtr1	Mus musculus	Rnf8-cmtr1 readthrough(Rnf8-cmtr1)
108686	CCDC88A	Mus musculus	coiled coil domain containing 88A(Ccdc88a)
229905	KYAT3	Mus musculus	kynurenine aminotransferase 3(Kyat3)
229906	GTF2B	Mus musculus	general transcription factor IIB(Gtf2b)
108682	GPT2	Mus musculus	glutamic pyruvate transaminase (alanine aminotransferase) 2(Gpt2)
107351	KANK1	Mus musculus	KN motif and ankyrin repeat domains 1(Kank1)
229900	gbp7	Mus musculus	guanylate binding protein 7(Gbp7)
107350	AW112010	Mus musculus	expressed sequence AW112010(AW112010)
170625	SNX18	Mus musculus	sorting nexin 18(Snx18)
384009	GLIPR2	Mus musculus	GLI pathogenesis-related 2(Glipr2)
108699	CHN1	Mus musculus	chimerin 1(Chn1)
106039	GGA1	Mus musculus	golgi associated, gamma adaptin ear containing, ARF binding protein 1(Gga1)
107368	PDZD8	Mus musculus	PDZ domain containing 8(Pdzd8)
386655	EID2	Mus musculus	EP300 interacting inhibitor of differentiation 2(Eid2)
626848	Zfp971	Mus musculus	zinc finger protein 971(Zfp971)
52808	TSPYL2	Mus musculus	TSPY-like 2(Tspyl2)
102466257	Mir8114	Mus musculus	microRNA 8114(Mir8114)
102466256	Mir8102	Mus musculus	microRNA 8102(Mir8102)
230917	TMEM201	Mus musculus	transmembrane protein 201(Tmem201)
52815	LDHD	Mus musculus	lactate dehydrogenase D(Ldhd)
217935	WDR60	Mus musculus	WD repeat domain 60(Wdr60)
216622	4931440F15Rik	Mus musculus	RIKEN cDNA 4931440F15 gene(4931440F15Rik)
230909	Gm572	Mus musculus	predicted gene 572(Gm572)
230908	TARDBP	Mus musculus	TAR DNA binding protein(Tardbp)
242915	GAREM2	Mus musculus	GRB2 associated regulator of MAPK1 subtype 2(Garem2)
216618	CFAP36	Mus musculus	cilia and flagella associated protein 36(Cfap36)
230904	FBXO2	Mus musculus	F-box protein 2(Fbxo2)
52822	RUFY3	Mus musculus	RUN and FYVE domain containing 3(Rufy3)
230903	FBXO44	Mus musculus	F-box protein 44(Fbxo44)
216616	EFEMP1	Mus musculus	epidermal growth factor-containing fibulin-like extracellular matrix protein 1(Efemp1)
433481	Gm5535	Mus musculus	predicted gene 5535(Gm5535)
217946	CDCA7L	Mus musculus	cell division cycle associated 7 like(Cdca7l)
217944	RAPGEF5	Mus musculus	Rap guanine nucleotide exchange factor (GEF) 5(Rapgef5)
106068	SLC45A4	Mus musculus	solute carrier family 45, member 4(Slc45a4)
52829	LURAP1L	Mus musculus	leucine rich adaptor protein 1-like(Lurap1l)
14590	GGH	Mus musculus	gamma-glutamyl hydrolase(Ggh)
14595	B4GALT1	Mus musculus	UDP-Gal:betaGlcNAc beta 1,4- galactosyltransferase, polypeptide 1(B4galt1)
14593	GGPS1	Mus musculus	geranylgeranyl diphosphate synthase 1(Ggps1)
14594	GGTA1	Mus musculus	glycoprotein galactosyltransferase alpha 1, 3(Ggta1)
229949	ak5	Mus musculus	adenylate kinase 5(Ak5)
100216536	Snord1c	Mus musculus	small nucleolar RNA, C/D box 1C(Snord1c)
100216537	Snord104	Mus musculus	small nucleolar RNA, C/D box 104(Snord104)
100216534	Snord96a	Mus musculus	small nucleolar RNA, C/D box 96A(Snord96a)
106064	AW549877	Mus musculus	expressed sequence AW549877(AW549877)
107392	brms1	Mus musculus	breast cancer metastasis-suppressor 1(Brms1)
100216532	Snord2	Mus musculus	small nucleolar RNA, C/D box 2(Snord2)
100216533	Snord55	Mus musculus	small nucleolar RNA, C/D box 55(Snord55)
26572	COPS3	Mus musculus	COP9 signalosome subunit 3(Cops3)
76800	USP42	Mus musculus	ubiquitin specific peptidase 42(Usp42)
230936	PHF13	Mus musculus	PHD finger protein 13(Phf13)
52830	PNRC2	Mus musculus	proline-rich nuclear receptor coactivator 2(Pnrc2)
102466272	Mir7045	Mus musculus	microRNA 7045(Mir7045)
230935	DNAJC11	Mus musculus	DnaJ heat shock protein family (Hsp40) member C11(Dnajc11)
76804	KDM4C	Mus musculus	lysine (K)-specific demethylase 4C(Kdm4c)
52837	TMX4	Mus musculus	thioredoxin-related transmembrane protein 4(Tmx4)
52838	DNLZ	Mus musculus	DNL-type zinc finger(Dnlz)
228607	MAVS	Mus musculus	mitochondrial antiviral signaling protein(Mavs)
229937	ZNHIT6	Mus musculus	zinc finger, HIT type 6(Znhit6)
228608	SMOX	Mus musculus	spermine oxidase(Smox)
228602	4930402H24Rik	Mus musculus	RIKEN cDNA 4930402H24 gene(4930402H24Rik)
106073	MFSD5	Mus musculus	major facilitator superfamily domain containing 5(Mfsd5)
52840	DBNDD2	Mus musculus	dysbindin (dystrobrevin binding protein 1) domain containing 2(Dbndd2)
735287	Mir695	Mus musculus	microRNA 695(Mir695)
626802	Gm14322	Mus musculus	predicted gene 14322(Gm14322)
52846	CNOT11	Mus musculus	CCR4-NOT transcription complex, subunit 11(Cnot11)
217980	LARP4B	Mus musculus	La ribonucleoprotein domain family, member 4B(Larp4b)
100048658	Ddx43	Mus musculus	DEAD (Asp-Glu-Ala-Asp) box polypeptide 43(Ddx43)
230959	AJAP1	Mus musculus	adherens junction associated protein 1(Ajap1)
396184	FLRT1	Mus musculus	fibronectin leucine rich transmembrane protein 1(Flrt1)
433693	AKIRIN2	Mus musculus	akirin 2(Akirin2)
215335	SLC36A1	Mus musculus	solute carrier family 36 (proton/amino acid symporter), member 1(Slc36a1)
217995	HEATR1	Mus musculus	HEAT repeat containing 1(Heatr1)
241627	WDR76	Mus musculus	WD repeat domain 76(Wdr76)
98396	SLC41A1	Mus musculus	solute carrier family 41, member 1(Slc41a1)
97064	WWTR1	Mus musculus	WW domain containing transcription regulator 1(Wwtr1)
241624	EXD1	Mus musculus	exonuclease 3'-5' domain containing 1(Exd1)
227327	B3GNT7	Mus musculus	UDP-GlcNAc:betaGal beta-1,3-N-acetylglucosaminyltransferase 7(B3gnt7)
227333	DGKD	Mus musculus	diacylglycerol kinase, delta(Dgkd)
227334	USP40	Mus musculus	ubiquitin specific peptidase 40(Usp40)
230972	ARHGEF16	Mus musculus	Rho guanine nucleotide exchange factor (GEF) 16(Arhgef16)
230971	MEGF6	Mus musculus	multiple EGF-like-domains 6(Megf6)
227331	GIGYF2	Mus musculus	GRB10 interacting GYF protein 2(Gigyf2)
228662	BTBD3	Mus musculus	BTB (POZ) domain containing 3(Btbd3)
230979	TNFRSF14	Mus musculus	tumor necrosis factor receptor superfamily, member 14 (herpesvirus entry mediator)(Tnfrsf14)
215351	SENP6	Mus musculus	SUMO/sentrin specific peptidase 6(Senp6)
242939	CPZ	Mus musculus	carboxypeptidase Z(Cpz)
97086	SLC9B2	Mus musculus	solute carrier family 9, subfamily B (NHA2, cation proton antiporter 2), member 2(Slc9b2)
170574	SP7	Mus musculus	Sp7 transcription factor 7(Sp7)
230967	CEP104	Mus musculus	centrosomal protein 104(Cep104)
239337	adamts12	Mus musculus	a disintegrin-like and metallopeptidase (reprolysin type) with thrombospondin type 1 motif, 12(Adamts12)
239336	RXFP3	Mus musculus	relaxin family peptide receptor 3(Rxfp3)
230996	9430015G10Rik	Mus musculus	RIKEN cDNA 9430015G10 gene(9430015G10Rik)
226025	TRPM3	Mus musculus	transient receptor potential cation channel, subfamily M, member 3(Trpm3)
226026	SMC5	Mus musculus	structural maintenance of chromosomes 5(Smc5)
227357	ESPNL	Mus musculus	espin-like(Espnl)
227358	FAM132B	Mus musculus	family with sequence similarity 132, member B(Fam132b)
230991	FNDC10	Mus musculus	fibronectin type III domain containing 10(Fndc10)
214048	LARP1B	Mus musculus	La ribonucleoprotein domain family, member 1B(Larp1b)
433632	Gm5544	Mus musculus	predicted gene 5544(Gm5544)
240334	PCYOX1L	Mus musculus	prenylcysteine oxidase 1 like(Pcyox1l)
226016	ABHD17B	Mus musculus	abhydrolase domain containing 17B(Abhd17b)
239318	PLCXD3	Mus musculus	phosphatidylinositol-specific phospholipase C, X domain containing 3(Plcxd3)
238024	FN3KRP	Mus musculus	fructosamine 3 kinase related protein(Fn3krp)
433667	ANKRD13C	Mus musculus	ankyrin repeat domain 13c(Ankrd13c)
238023	HEXDC	Mus musculus	hexosaminidase (glycosyl hydrolase family 20, catalytic domain) containing(Hexdc)
215387	NCAPH	Mus musculus	non-SMC condensin I complex, subunit H(Ncaph)
238021	FSCN2	Mus musculus	fascin actin-bundling protein 2(Fscn2)
214058	MEGF11	Mus musculus	multiple EGF-like-domains 11(Megf11)
215384	FCGBP	Mus musculus	Fc fragment of IgG binding protein(Fcgbp)
242960	FBXL5	Mus musculus	F-box and leucine-rich repeat protein 5(Fbxl5)
241638	LZTS3	Mus musculus	leucine zipper, putative tumor suppressor family member 3(Lzts3)
241639	FERMT1	Mus musculus	fermitin family member 1(Fermt1)
227377	FARP2	Mus musculus	FERM, RhoGEF and pleckstrin domain protein 2(Farp2)
226049	DMRT2	Mus musculus	doublesex and mab-3 related transcription factor 2(Dmrt2)
226043	CBWD1	Mus musculus	COBW domain containing 1(Cbwd1)
100316903	Gm20605	Mus musculus	predicted gene 20605(Gm20605)
226041	PGM5	Mus musculus	phosphoglucomutase 5(Pgm5)
214063	DNAJC16	Mus musculus	DnaJ heat shock protein family (Hsp40) member C16(Dnajc16)
241694	RALGAPA2	Mus musculus	Ral GTPase activating protein, alpha subunit 2 (catalytic)(Ralgapa2)
74359	4931414P19Rik	Mus musculus	RIKEN cDNA 4931414P19 gene(4931414P19Rik)
73024	EMC7	Mus musculus	ER membrane protein complex subunit 7(Emc7)
74356	4931428F04Rik	Mus musculus	RIKEN cDNA 4931428F04 gene(4931428F04Rik)
75687	FAM65A	Mus musculus	family with sequence similarity 65, member A(Fam65a)
74355	SMCHD1	Mus musculus	SMC hinge domain containing 1(Smchd1)
75686	NUDT16	Mus musculus	nudix (nucleoside diphosphate linked moiety X)-type motif 16(Nudt16)
74354	LRGUK	Mus musculus	leucine-rich repeats and guanylate kinase domain containing(Lrguk)
99650	4933434E20Rik	Mus musculus	RIKEN cDNA 4933434E20 gene(4933434E20Rik)
74352	Zfp84	Mus musculus	zinc finger protein 84(Zfp84)
74351	DDX23	Mus musculus	DEAD (Asp-Glu-Ala-Asp) box polypeptide 23(Ddx23)
14739	S1PR2	Mus musculus	sphingosine-1-phosphate receptor 2(S1pr2)
227399	PPIP5K2	Mus musculus	diphosphoinositol pentakisphosphate kinase 2(Ppip5k2)
14738	GPR12	Mus musculus	G-protein coupled receptor 12(Gpr12)
13400	DMPK	Mus musculus	dystrophia myotonica-protein kinase(Dmpk)
14731	GPAA1	Mus musculus	GPI anchor attachment protein 1(Gpaa1)
13401	DMWD	Mus musculus	dystrophia myotonica-containing WD repeat motif(Dmwd)
14732	GPAM	Mus musculus	glycerol-3-phosphate acyltransferase, mitochondrial(Gpam)
227394	SLCO4C1	Mus musculus	solute carrier organic anion transporter family, member 4C1(Slco4c1)
14735	GPC4	Mus musculus	glypican 4(Gpc4)
13405	DMD	Mus musculus	dystrophin, muscular dystrophy(Dmd)
193286	BC049762	Mus musculus	cDNA sequence BC049762(BC049762)
14733	GPC1	Mus musculus	glypican 1(Gpc1)
14734	GPC3	Mus musculus	glypican 3(Gpc3)
239364	TSPYL5	Mus musculus	testis-specific protein, Y-encoded-like 5(Tspyl5)
238037	BC068281	Mus musculus	cDNA sequence BC068281(BC068281)
239368	ERICH5	Mus musculus	glutamate rich 5(Erich5)
75698	FAM35A	Mus musculus	family with sequence similarity 35, member A(Fam35a)
75697	C2CD4B	Mus musculus	C2 calcium-dependent domain containing 4B(C2cd4b)
98314	D2HGDH	Mus musculus	D-2-hydroxyglutarate dehydrogenase(D2hgdh)
74365	LONRF3	Mus musculus	LON peptidase N-terminal domain and ring finger 3(Lonrf3)
74364	4931431C16Rik	Mus musculus	RIKEN cDNA 4931431C16 gene(4931431C16Rik)
75695	RILPL1	Mus musculus	Rab interacting lysosomal protein-like 1(Rilpl1)
75693	3010001F23Rik	Mus musculus	RIKEN cDNA 3010001F23 gene(3010001F23Rik)
75692	NR2C2AP	Mus musculus	nuclear receptor 2C2-associated protein(Nr2c2ap)
74360	CEP57	Mus musculus	centrosomal protein 57(Cep57)
75691	ANKS6	Mus musculus	ankyrin repeat and sterile alpha motif domain containing 6(Anks6)
75690	VSIG10L	Mus musculus	V-set and immunoglobulin domain containing 10 like(Vsig10l)
636104	Gm7173	Mus musculus	predicted gene 7173(Gm7173)
13417	DNAH8	Mus musculus	dynein, axonemal, heavy chain 8(Dnah8)
14748	GPR3	Mus musculus	G-protein coupled receptor 3(Gpr3)
13418	DNAJC1	Mus musculus	DnaJ heat shock protein family (Hsp40) member C1(Dnajc1)
13411	DNAH11	Mus musculus	dynein, axonemal, heavy chain 11(Dnah11)
14747	CMKLR1	Mus musculus	chemokine-like receptor 1(Cmklr1)
14745	LPAR1	Mus musculus	lysophosphatidic acid receptor 1(Lpar1)
73046	GLRX5	Mus musculus	glutaredoxin 5(Glrx5)
73047	CAMK2N2	Mus musculus	calcium/calmodulin-dependent protein kinase II inhibitor 2(Camk2n2)
74377	HSF2BP	Mus musculus	heat shock transcription factor 2 binding protein(Hsf2bp)
74376	MYO18B	Mus musculus	myosin XVIIIb(Myo18b)
74375	GCC1	Mus musculus	golgi coiled coil 1(Gcc1)
74374	CLEC16A	Mus musculus	C-type lectin domain family 16, member A(Clec16a)
239393	LRP12	Mus musculus	low density lipoprotein-related protein 12(Lrp12)
74370	RPTOR	Mus musculus	regulatory associated protein of MTOR, complex 1(Rptor)
14718	GOT1	Mus musculus	glutamic-oxaloacetic transaminase 1, soluble(Got1)
14719	GOT2	Mus musculus	glutamatic-oxaloacetic transaminase 2, mitochondrial(Got2)
226089	RIC1	Mus musculus	RAB6A GEF complex partner 1(Ric1)
14710	GNGT2	Mus musculus	guanine nucleotide binding protein (G protein), gamma transducing activity polypeptide 2(Gngt2)
194590	REPS2	Mus musculus	RALBP1 associated Eps domain containing protein 2(Reps2)
85031	PLA1A	Mus musculus	phospholipase A1 member A(Pla1a)
85030	TNFRSF25	Mus musculus	tumor necrosis factor receptor superfamily, member 25(Tnfrsf25)
14711	GNMT	Mus musculus	glycine N-methyltransferase(Gnmt)
14712	GNPAT	Mus musculus	glyceronephosphate O-acyltransferase(Gnpat)
238057	GDF7	Mus musculus	growth differentiation factor 7(Gdf7)
240354	MALT1	Mus musculus	MALT1 paracaspase(Malt1)
241688	DZANK1	Mus musculus	double zinc ribbon and ankyrin repeat domains 1(Dzank1)
238055	APOB	Mus musculus	apolipoprotein B(Apob)
193280	C030037D09Rik	Mus musculus	RIKEN cDNA C030037D09 gene(C030037D09Rik)
74388	DPP8	Mus musculus	dipeptidylpeptidase 8(Dpp8)
74387	4932438H23Rik	Mus musculus	RIKEN cDNA 4932438H23 gene(4932438H23Rik)
74386	RMI1	Mus musculus	RecQ mediated genome instability 1(Rmi1)
74385	AP5M1	Mus musculus	adaptor-related protein complex 5, mu 1 subunit(Ap5m1)
74383	UBAP2L	Mus musculus	ubiquitin-associated protein 2-like(Ubap2l)
100303644	C130080G10Rik	Mus musculus	RIKEN cDNA C130080G10 gene(C130080G10Rik)
14729	GP5	Mus musculus	glycoprotein 5 (platelet)(Gp5)
226075	GLIS3	Mus musculus	GLIS family zinc finger 3(Glis3)
85029	rpph1	Mus musculus	ribonuclease P RNA component H1(Rpph1)
14724	GP1BB	Mus musculus	glycoprotein Ib, beta polypeptide(Gp1bb)
14725	LRP2	Mus musculus	low density lipoprotein receptor-related protein 2(Lrp2)
14723	GP1BA	Mus musculus	glycoprotein 1b, alpha polypeptide(Gp1ba)
109910	ZFP91	Mus musculus	zinc finger protein 91(Zfp91)
73068	FUT11	Mus musculus	fucosyltransferase 11(Fut11)
98366	SMAP1	Mus musculus	small ArfGAP 1(Smap1)
73067	TMEM192	Mus musculus	transmembrane protein 192(Tmem192)
98363	EFHD1	Mus musculus	EF hand domain containing 1(Efhd1)
74396	4933407K13Rik	Mus musculus	RIKEN cDNA 4933407K13 gene(4933407K13Rik)
97031	TPRN	Mus musculus	taperin(Tprn)
110902	CHRNA2	Mus musculus	cholinergic receptor, nicotinic, alpha polypeptide 2 (neuronal)(Chrna2)
99696	ANKRD50	Mus musculus	ankyrin repeat domain 50(Ankrd50)
73062	PPP1R16A	Mus musculus	protein phosphatase 1, regulatory (inhibitor) subunit 16A(Ppp1r16a)
74393	MAP10	Mus musculus	microtubule-associated protein 10(Map10)
74392	SPECC1L	Mus musculus	sperm antigen with calponin homology and coiled-coil domains 1-like(Specc1l)
73061	Cldn34c1	Mus musculus	claudin 34C1(Cldn34c1)
109905	RAP1A	Mus musculus	RAS-related protein-1a(Rap1a)
109901	CELA1	Mus musculus	chymotrypsin-like elastase family, member 1(Cela1)
238076	KCNS3	Mus musculus	potassium voltage-gated channel, delayed-rectifier, subfamily S, member 3(Kcns3)
73078	PMPCB	Mus musculus	peptidase (mitochondrial processing) beta(Pmpcb)
99683	SEC24B	Mus musculus	Sec24 related gene family, member B (S. cerevisiae)(Sec24b)
73075	PPIL6	Mus musculus	peptidylprolyl isomerase (cyclophilin)-like 6(Ppil6)
14706	GNG4	Mus musculus	guanine nucleotide binding protein (G protein), gamma 4(Gng4)
73072	PRR36	Mus musculus	proline rich 36(Prr36)
14707	GNG5	Mus musculus	guanine nucleotide binding protein (G protein), gamma 5(Gng5)
99681	TCHH	Mus musculus	trichohyalin(Tchh)
14704	GNG3	Mus musculus	guanine nucleotide binding protein (G protein), gamma 3(Gng3)
14705	BSCL2	Mus musculus	Berardinelli-Seip congenital lipodystrophy 2 (seipin)(Bscl2)
226098	HECTD2	Mus musculus	HECT domain containing 2(Hectd2)
14708	GNG7	Mus musculus	guanine nucleotide binding protein (G protein), gamma 7(Gng7)
14709	GNG8	Mus musculus	guanine nucleotide binding protein (G protein), gamma 8(Gng8)
100628599	Mir5130	Mus musculus	microRNA 5130(Mir5130)
14702	GNG2	Mus musculus	guanine nucleotide binding protein (G protein), gamma 2(Gng2)
226090	ERMP1	Mus musculus	endoplasmic reticulum metallopeptidase 1(Ermp1)
14700	GNG10	Mus musculus	guanine nucleotide binding protein (G protein), gamma 10(Gng10)
14701	GNG12	Mus musculus	guanine nucleotide binding protein (G protein), gamma 12(Gng12)
73086	RPS6KA5	Mus musculus	ribosomal protein S6 kinase, polypeptide 5(Rps6ka5)
98386	LBR	Mus musculus	lamin B receptor(Lbr)
100628580	Mir5103	Mus musculus	microRNA 5103(Mir5103)
109900	ASL	Mus musculus	argininosuccinate lyase(Asl)
240396	MEX3C	Mus musculus	mex3 RNA binding family member C(Mex3c)
98376	GORAB	Mus musculus	golgin, RAB6-interacting(Gorab)
73095	SLC25A42	Mus musculus	solute carrier family 25, member 42(Slc25a42)
100568458	Gm38431	Mus musculus	predicted gene, 38431(Gm38431)
73094	SGIP1	Mus musculus	SH3-domain GRB2-like (endophilin) interacting protein 1(Sgip1)
100628572	Mir101c	Mus musculus	microRNA 101c(Mir101c)
75607	WNK2	Mus musculus	WNK lysine deficient protein kinase 2(Wnk2)
110821	PCCA	Mus musculus	propionyl-Coenzyme A carboxylase, alpha polypeptide(Pcca)
13360	DHCR7	Mus musculus	7-dehydrocholesterol reductase(Dhcr7)
75605	KDM5B	Mus musculus	lysine (K)-specific demethylase 5B(Kdm5b)
13363	dhh	Mus musculus	desert hedgehog(Dhh)
14694	RACK1	Mus musculus	receptor for activated C kinase 1(Rack1)
75602	1810062O18Rik	Mus musculus	RIKEN cDNA 1810062O18 gene(1810062O18Rik)
14695	GNB3	Mus musculus	guanine nucleotide binding protein (G protein), beta 3(Gnb3)
12033	BCAP29	Mus musculus	B cell receptor associated protein 29(Bcap29)
13361	DHFR	Mus musculus	dihydrofolate reductase(Dhfr)
75600	CALML4	Mus musculus	calmodulin-like 4(Calml4)
12032	BCAN	Mus musculus	brevican(Bcan)
14693	GNB2	Mus musculus	guanine nucleotide binding protein (G protein), beta 2(Gnb2)
110829	LIMS1	Mus musculus	LIM and senescent cell antigen-like domains 1(Lims1)
24014	RNASEL	Mus musculus	ribonuclease L (2', 5'-oligoisoadenylate synthetase-dependent)(Rnasel)
110826	ETFB	Mus musculus	electron transferring flavoprotein, beta polypeptide(Etfb)
24015	ABCE1	Mus musculus	ATP-binding cassette, sub-family E (OABP), member 1(Abce1)
24017	RNF13	Mus musculus	ring finger protein 13(Rnf13)
100628606	MIR3960	Mus musculus	microRNA 3960(Mir3960)
24018	RNGTT	Mus musculus	RNA guanylyltransferase and 5'-phosphatase(Rngtt)
100628605	Mir5136	Mus musculus	microRNA 5136(Mir5136)
100628602	Mir5133	Mus musculus	microRNA 5133(Mir5133)
105246278	B230354K17Rik	Mus musculus	RIKEN cDNA B230354K17 gene(B230354K17Rik)
100628601	Mir5132	Mus musculus	microRNA 5132(Mir5132)
100628604	Mir5135	Mus musculus	microRNA 5135(Mir5135)
24010	IK	Mus musculus	IK cytokine(Ik)
100628600	Mir5131	Mus musculus	microRNA 5131(Mir5131)
24012	RGS7	Mus musculus	regulator of G protein signaling 7(Rgs7)
13367	DIAPH1	Mus musculus	diaphanous related formin 1(Diaph1)
12034	PHB2	Mus musculus	prohibitin 2(Phb2)
13368	DFFB	Mus musculus	DNA fragmentation factor, beta subunit(Dffb)
14696	GNB4	Mus musculus	guanine nucleotide binding protein (G protein), beta 4(Gnb4)
12036	BCAT2	Mus musculus	branched chain aminotransferase 2, mitochondrial(Bcat2)
14697	GNB5	Mus musculus	guanine nucleotide binding protein (G protein), beta 5(Gnb5)
12039	BCKDHA	Mus musculus	branched chain ketoacid dehydrogenase E1, alpha polypeptide(Bckdha)
76947	NDUFAF6	Mus musculus	NADH dehydrogenase (ubiquinone) complex I, assembly factor 6(Ndufaf6)
12038	BCHE	Mus musculus	butyrylcholinesterase(Bche)
13370	DIO1	Mus musculus	deiodinase, iodothyronine, type I(Dio1)
75617	RPS25	Mus musculus	ribosomal protein S25(Rps25)
75616	SMIM15	Mus musculus	small integral membrane protein 15(Smim15)
12040	BCKDHB	Mus musculus	branched chain ketoacid dehydrogenase E1, beta polypeptide(Bckdhb)
75614	Rab26os	Mus musculus	RAB26, member RAS oncogene family, opposite strand(Rab26os)
12042	BCL10	Mus musculus	B cell leukemia/lymphoma 10(Bcl10)
75613	MED25	Mus musculus	mediator complex subunit 25(Med25)
12041	BCKDK	Mus musculus	branched chain ketoacid dehydrogenase kinase(Bckdk)
75612	GNS	Mus musculus	glucosamine (N-acetyl)-6-sulfatase(Gns)
12043	BCL2	Mus musculus	B cell leukemia/lymphoma 2(Bcl2)
75610	2010109A12Rik	Mus musculus	RIKEN cDNA 2010109A12 gene(2010109A12Rik)
110816	PWP2	Mus musculus	PWP2 periodic tryptophan protein homolog (yeast)(Pwp2)
76932	ARFIP2	Mus musculus	ADP-ribosylation factor interacting protein 2(Arfip2)
12045	Bcl2a1b	Mus musculus	B cell leukemia/lymphoma 2 related protein A1b(Bcl2a1b)
76933	Ifi27l2a	Mus musculus	interferon, alpha-inducible protein 27 like 2A(Ifi27l2a)
12048	BCL2L1	Mus musculus	BCL2-like 1(Bcl2l1)
76936	HNRNPM	Mus musculus	heterogeneous nuclear ribonucleoprotein M(Hnrnpm)
76937	2810429I04Rik	Mus musculus	RIKEN cDNA 2810429I04 gene(2810429I04Rik)
75608	CHMP4B	Mus musculus	charged multivesicular body protein 4B(Chmp4b)
76938	RBM17	Mus musculus	RNA binding motif protein 17(Rbm17)
100579137	Dmrt1i	Mus musculus	Dmrt1 interacting ncRNA(Dmrt1i)
75627	SNAPC1	Mus musculus	small nuclear RNA activating complex, polypeptide 1(Snapc1)
75625	MAGEH1	Mus musculus	melanoma antigen, family H, 1(Mageh1)
14672	GNA11	Mus musculus	guanine nucleotide binding protein, alpha 11(Gna11)
75624	METAP1	Mus musculus	methionyl aminopeptidase 1(Metap1)
14673	GNA12	Mus musculus	guanine nucleotide binding protein, alpha 12(Gna12)
75623	TEX30	Mus musculus	testis expressed 30(Tex30)
14670	GNL1	Mus musculus	guanine nucleotide binding protein-like 1(Gnl1)
12010	B2M	Mus musculus	beta-2 microglobulin(B2m)
13340	SLC29A2	Mus musculus	solute carrier family 29 (nucleoside transporters), member 2(Slc29a2)
75620	KXD1	Mus musculus	KxDL motif containing 1(Kxd1)
27984	EFHD2	Mus musculus	EF hand domain containing 2(Efhd2)
110805	FOXE1	Mus musculus	forkhead box E1(Foxe1)
27981	RSRP1	Mus musculus	arginine/serine rich protein 1(Rsrp1)
12013	BACH1	Mus musculus	BTB and CNC homology 1, basic leucine zipper transcription factor 1(Bach1)
13345	TWIST2	Mus musculus	twist basic helix-loop-helix transcription factor 2(Twist2)
14676	GNA15	Mus musculus	guanine nucleotide binding protein, alpha 15(Gna15)
12012	baat	Mus musculus	bile acid-Coenzyme A: amino acid N-acyltransferase(Baat)
13346	DES	Mus musculus	desmin(Des)
14677	GNAI1	Mus musculus	guanine nucleotide binding protein (G protein), alpha inhibiting 1(Gnai1)
12015	BAD	Mus musculus	BCL2-associated agonist of cell death(Bad)
14674	GNA13	Mus musculus	guanine nucleotide binding protein, alpha 13(Gna13)
76967	2700049A03Rik	Mus musculus	RIKEN cDNA 2700049A03 gene(2700049A03Rik)
12014	BACH2	Mus musculus	BTB and CNC homology, basic leucine zipper transcription factor 2(Bach2)
14675	GNA14	Mus musculus	guanine nucleotide binding protein, alpha 14(Gna14)
12017	BAG1	Mus musculus	BCL2-associated athanogene 1(Bag1)
13349	ACKR1	Mus musculus	atypical chemokine receptor 1 (Duffy blood group)(Ackr1)
76969	CHST1	Mus musculus	carbohydrate (keratan sulfate Gal-6) sulfotransferase 1(Chst1)
13347	DFFA	Mus musculus	DNA fragmentation factor, alpha subunit(Dffa)
14678	GNAI2	Mus musculus	guanine nucleotide binding protein (G protein), alpha inhibiting 2(Gnai2)
75619	FASTKD2	Mus musculus	FAST kinase domains 2(Fastkd2)
12018	BAK1	Mus musculus	BCL2-antagonist/killer 1(Bak1)
14679	gnai3	Mus musculus	guanine nucleotide binding protein (G protein), alpha inhibiting 3(Gnai3)
74309	OSBP2	Mus musculus	oxysterol binding protein 2(Osbp2)
109821	F11	Mus musculus	coagulation factor XI(F11)
14680	GNAL	Mus musculus	guanine nucleotide binding protein, alpha stimulating, olfactory type(Gnal)
74307	1700092M07Rik	Mus musculus	RIKEN cDNA 1700092M07 gene(1700092M07Rik)
14683	GNAS	Mus musculus	GNAS (guanine nucleotide binding protein, alpha stimulating) complex locus(Gnas)
13350	DGAT1	Mus musculus	diacylglycerol O-acyltransferase 1(Dgat1)
14681	GNAO1	Mus musculus	guanine nucleotide binding protein, alpha O(Gnao1)
74302	MTMR3	Mus musculus	myotubularin related protein 3(Mtmr3)
12021	BARD1	Mus musculus	BRCA1 associated RING domain 1(Bard1)
14682	GNAQ	Mus musculus	guanine nucleotide binding protein, alpha q polypeptide(Gnaq)
27998	EXOSC5	Mus musculus	exosome component 5(Exosc5)
24004	RAI2	Mus musculus	retinoic acid induced 2(Rai2)
27999	FAM3C	Mus musculus	family with sequence similarity 3, member C(Fam3c)
27993	IMP4	Mus musculus	IMP4, U3 small nucleolar ribonucleoprotein(Imp4)
24000	PTPN21	Mus musculus	protein tyrosine phosphatase, non-receptor type 21(Ptpn21)
76952	NT5C2	Mus musculus	5'-nucleotidase, cytosolic II(Nt5c2)
24001	TIAM2	Mus musculus	T cell lymphoma invasion and metastasis 2(Tiam2)
13356	DGCR2	Mus musculus	DiGeorge syndrome critical region gene 2(Dgcr2)
14687	GNAZ	Mus musculus	guanine nucleotide binding protein, alpha z subunit(Gnaz)
76954	ST5	Mus musculus	suppression of tumorigenicity 5(St5)
12023	barx2	Mus musculus	BarH-like homeobox 2(Barx2)
14688	GNB1	Mus musculus	guanine nucleotide binding protein (G protein), beta 1(Gnb1)
14685	GNAT1	Mus musculus	guanine nucleotide binding protein, alpha transducing 1(Gnat1)
12028	BAX	Mus musculus	BCL2-associated X protein(Bax)
76959	CHMP5	Mus musculus	charged multivesicular body protein 5(Chmp5)
109815	VIMP	Mus musculus	VCP-interacting membrane protein(Vimp)
13358	SLC25A1	Mus musculus	solute carrier family 25 (mitochondrial carrier, citrate transporter), member 1(Slc25a1)
12029	BCL6B	Mus musculus	B cell CLL/lymphoma 6, member B(Bcl6b)
74319	METTL23	Mus musculus	methyltransferase like 23(Mettl23)
74318	HOPX	Mus musculus	HOP homeobox(Hopx)
110862	KCNQ3	Mus musculus	potassium voltage-gated channel, subfamily Q, member 3(Kcnq3)
74316	ISCA2	Mus musculus	iron-sulfur cluster assembly 2(Isca2)
75647	SSMEM1	Mus musculus	serine-rich single-pass membrane protein 1(Ssmem1)
15982	IFRD1	Mus musculus	interferon-related developmental regulator 1(Ifrd1)
74315	RNF145	Mus musculus	ring finger protein 145(Rnf145)
75646	RAI14	Mus musculus	retinoic acid induced 14(Rai14)
14651	HAGH	Mus musculus	hydroxyacyl glutathione hydrolase(Hagh)
15980	IFNGR2	Mus musculus	interferon gamma receptor 2(Ifngr2)
100579151	Gm16833	Mus musculus	predicted gene, 16833(Gm16833)
27965	SPG21	Mus musculus	spastic paraplegia 21 homolog (human)(Spg21)
75641	1700029I15Rik	Mus musculus	RIKEN cDNA 1700029I15 gene(1700029I15Rik)
27966	RRP9	Mus musculus	RRP9, small subunit (SSU) processome component, homolog (yeast)(Rrp9)
27967	CHERP	Mus musculus	calcium homeostasis endoplasmic reticulum protein(Cherp)
76980	UBE2QL1	Mus musculus	ubiquitin-conjugating enzyme E2Q family-like 1(Ube2ql1)
76983	SCFD1	Mus musculus	Sec1 family domain containing 1(Scfd1)
76987	HDHD2	Mus musculus	haloacid dehalogenase-like hydrolase domain containing 2(Hdhd2)
14652	GLP1R	Mus musculus	glucagon-like peptide 1 receptor(Glp1r)
15983	IFRD2	Mus musculus	interferon-related developmental regulator 2(Ifrd2)
14658	GLRB	Mus musculus	glycine receptor, beta subunit(Glrb)
110854	PTPA	Mus musculus	protein phosphatase 2 protein activator(Ptpa)
107221	FFAR4	Mus musculus	free fatty acid receptor 4(Ffar4)
75659	WDR54	Mus musculus	WD repeat domain 54(Wdr54)
109889	MZF1	Mus musculus	myeloid zinc finger 1(Mzf1)
107227	MACROD1	Mus musculus	MACRO domain containing 1(Macrod1)
14661	GLUD1	Mus musculus	glutamate dehydrogenase 1(Glud1)
74326	HNRNPR	Mus musculus	heterogeneous nuclear ribonucleoprotein R(Hnrnpr)
74325	CLTB	Mus musculus	clathrin, light polypeptide (Lcb)(Cltb)
14660	GLS	Mus musculus	glutaminase(Gls)
74322	CXXC1	Mus musculus	CXXC finger 1 (PHD domain)(Cxxc1)
109880	BRAF	Mus musculus	Braf transforming gene(Braf)
27973	vkorc1	Mus musculus	vitamin K epoxide reductase complex, subunit 1(Vkorc1)
74320	WDR33	Mus musculus	WD repeat domain 33(Wdr33)
27979	EIF3B	Mus musculus	eukaryotic translation initiation factor 3, subunit B(Eif3b)
12009	CEP131	Mus musculus	centrosomal protein 131(Cep131)
76971	Sult2a8	Mus musculus	sulfotransferase family 2A, dehydroepiandrosterone (DHEA)-preferring, member 8(Sult2a8)
76972	SNHG20	Mus musculus	small nucleolar RNA host gene 20(Snhg20)
76974	urah	Mus musculus	urate (5-hydroxyiso-) hydrolase(Urah)
14664	SLC6A9	Mus musculus	solute carrier family 6 (neurotransmitter transporter, glycine), member 9(Slc6a9)
12006	AXIN2	Mus musculus	axin 2(Axin2)
12005	AXIN1	Mus musculus	axin 1(Axin1)
14667	GM2A	Mus musculus	GM2 ganglioside activator protein(Gm2a)
12007	AZGP1	Mus musculus	alpha-2-glycoprotein 1, zinc(Azgp1)
110842	ETFA	Mus musculus	electron transferring flavoprotein, alpha polypeptide(Etfa)
735309	MIR449C	Mus musculus	microRNA 449c(Mir449c)
74338	SLC6A19	Mus musculus	solute carrier family 6 (neurotransmitter transporter), member 19(Slc6a19)
75669	PIK3R4	Mus musculus	phosphatidylinositol 3 kinase, regulatory subunit, polypeptide 4, p150(Pik3r4)
74337	PALM3	Mus musculus	paralemmin 3(Palm3)
75668	rasl10a	Mus musculus	RAS-like, family 10, member A(Rasl10a)
74335	XRCC3	Mus musculus	X-ray repair complementing defective repair in Chinese hamster cells 3(Xrcc3)
74334	RANBP10	Mus musculus	RAN binding protein 10(Ranbp10)
75665	CCDC64	Mus musculus	coiled-coil domain containing 64(Ccdc64)
74333	A330040F15Rik	Mus musculus	RIKEN cDNA A330040F15 gene(A330040F15Rik)
98303	D630023F18Rik	Mus musculus	RIKEN cDNA D630023F18 gene(D630023F18Rik)
99633	ADGRL2	Mus musculus	adhesion G protein-coupled receptor L2(Adgrl2)
26611	RCN2	Mus musculus	reticulocalbin 2(Rcn2)
74330	DNAJC14	Mus musculus	DnaJ heat shock protein family (Hsp40) member C14(Dnajc14)
75660	LIN37	Mus musculus	lin-37 homolog (C. elegans)(Lin37)
100628627	Mir5110	Mus musculus	microRNA 5110(Mir5110)
100628629	Mir5121	Mus musculus	microRNA 5121(Mir5121)
100628623	Mir3968	Mus musculus	microRNA 3968(Mir3968)
100628625	Mir5100	Mus musculus	microRNA 5100(Mir5100)
100628620	Mir5122	Mus musculus	microRNA 5122(Mir5122)
14632	GLI1	Mus musculus	GLI-Kruppel family member GLI1(Gli1)
14633	GLI2	Mus musculus	GLI-Kruppel family member GLI2(Gli2)
14630	GCLM	Mus musculus	glutamate-cysteine ligase, modifier subunit(Gclm)
14634	GLI3	Mus musculus	GLI-Kruppel family member GLI3(Gli3)
14635	GALK1	Mus musculus	galactokinase 1(Galk1)
74349	fam160a2	Mus musculus	family with sequence similarity 160, member A2(Fam160a2)
74347	TLDC1	Mus musculus	TBC/LysM associated domain containing 1(Tldc1)
75678	IPPK	Mus musculus	inositol 1,3,4,5,6-pentakisphosphate 2-kinase(Ippk)
73016	KREMEN2	Mus musculus	kringle containing transmembrane protein 2(Kremen2)
74343	CRTC2	Mus musculus	CREB regulated transcription coactivator 2(Crtc2)
110835	CHRNA5	Mus musculus	cholinergic receptor, nicotinic, alpha polypeptide 5(Chrna5)
74340	AHCYL2	Mus musculus	S-adenosylhomocysteine hydrolase-like 2(Ahcyl2)
75671	TEX22	Mus musculus	testis expressed gene 22(Tex22)
100628614	Mir5123	Mus musculus	microRNA 5123(Mir5123)
15975	IFNAR1	Mus musculus	interferon (alpha and beta) receptor 1(Ifnar1)
109857	cbr3	Mus musculus	carbonyl reductase 3(Cbr3)
15979	IFNGR1	Mus musculus	interferon gamma receptor 1(Ifngr1)
14645	GLUL	Mus musculus	glutamate-ammonia ligase (glutamine synthetase)(Glul)
15976	IFNAR2	Mus musculus	interferon (alpha and beta) receptor 2(Ifnar2)
107250	KAZALD1	Mus musculus	Kazal-type serine peptidase inhibitor domain 1(Kazald1)
24099	TNFSF13B	Mus musculus	tumor necrosis factor (ligand) superfamily, member 13b(Tnfsf13b)
110893	SLC8A3	Mus musculus	solute carrier family 8 (sodium/calcium exchanger), member 3(Slc8a3)
110891	SLC8A2	Mus musculus	solute carrier family 8 (sodium/calcium exchanger), member 2(Slc8a2)
107260	OTUB1	Mus musculus	OTU domain, ubiquitin aldehyde binding 1(Otub1)
386750	SLITRK3	Mus musculus	SLIT and NTRK-like family, member 3(Slitrk3)
52906	AHI1	Mus musculus	Abelson helper integration site 1(Ahi1)
12091	GLB1	Mus musculus	galactosidase, beta 1(Glb1)
24071	SYNJ2BP	Mus musculus	synaptojanin 2 binding protein(Synj2bp)
24074	taf7	Mus musculus	TATA-box binding protein associated factor 7(Taf7)
24075	TAF10	Mus musculus	TATA-box binding protein associated factor 10(Taf10)
216705	CLINT1	Mus musculus	clathrin interactor 1(Clint1)
24070	MPDU1	Mus musculus	mannose-P-dolichol utilization defect 1(Mpdu1)
110876	SCN2A	Mus musculus	sodium channel, voltage-gated, type II, alpha(Scn2a)
52915	ZMIZ2	Mus musculus	zinc finger, MIZ-type containing 2(Zmiz2)
107242	AI837181	Mus musculus	expressed sequence AI837181(AI837181)
110877	SLC18A1	Mus musculus	solute carrier family 18 (vesicular monoamine), member 1(Slc18a1)
24082	Map2k3os	Mus musculus	mitogen-activated protein kinase kinase 3, opposite strand(Map2k3os)
24083	natd1	Mus musculus	N-acetyltransferase domain containing 1(Natd1)
24084	TEKT2	Mus musculus	tektin 2(Tekt2)
24086	TLK2	Mus musculus	tousled-like kinase 2 (Arabidopsis)(Tlk2)
24087	TLL2	Mus musculus	tolloid-like 2(Tll2)
24088	TLR2	Mus musculus	toll-like receptor 2(Tlr2)
12070	BEX3	Mus musculus	brain expressed X-linked 3(Bex3)
12075	BFSP1	Mus musculus	beaded filament structural protein 1, in lens-CP94(Bfsp1)
24057	SH3YL1	Mus musculus	Sh3 domain YSC-like 1(Sh3yl1)
24058	SIGIRR	Mus musculus	single immunoglobulin and toll-interleukin 1 receptor (TIR) domain(Sigirr)
24059	SLCO2A1	Mus musculus	solute carrier organic anion transporter family, member 2a1(Slco2a1)
228715	Gm561	Mus musculus	predicted gene 561(Gm561)
228714	CSRP2BP	Mus musculus	cysteine and glycine-rich protein 2 binding protein(Csrp2bp)
24050	SEPT3	Mus musculus	septin 3(Sept3)
24051	SGCB	Mus musculus	sarcoglycan, beta (dystrophin-associated glycoprotein)(Sgcb)
24052	SGCD	Mus musculus	sarcoglycan, delta (dystrophin-associated glycoprotein)(Sgcd)
24055	SH3BP2	Mus musculus	SH3-domain binding protein 2(Sh3bp2)
24056	SH3BP5	Mus musculus	SH3-domain binding protein 5 (BTK-associated)(Sh3bp5)
102637941	Gm12602	Mus musculus	predicted gene 12602(Gm12602)
76900	SSBP4	Mus musculus	single stranded DNA binding protein 4(Ssbp4)
76901	JADE2	Mus musculus	jade family PHD finger 2(Jade2)
216724	RUFY1	Mus musculus	RUN and FYVE domain containing 1(Rufy1)
216725	ADAMTS2	Mus musculus	a disintegrin-like and metallopeptidase (reprolysin type) with thrombospondin type 1 motif, 2(Adamts2)
76905	LRG1	Mus musculus	leucine-rich alpha-2-glycoprotein 1(Lrg1)
216742	FNIP1	Mus musculus	folliculin interacting protein 1(Fnip1)
24068	SRA1	Mus musculus	steroid receptor RNA activator 1(Sra1)
24069	sufu	Mus musculus	suppressor of fused homolog (Drosophila)(Sufu)
24060	slc35a1	Mus musculus	solute carrier family 35 (CMP-sialic acid transporter), member 1(Slc35a1)
24061	SMC1A	Mus musculus	structural maintenance of chromosomes 1A(Smc1a)
24063	SPRY1	Mus musculus	sprouty homolog 1 (Drosophila)(Spry1)
64918	BHMT2	Mus musculus	betaine-homocysteine methyltransferase 2(Bhmt2)
24064	SPRY2	Mus musculus	sprouty homolog 2 (Drosophila)(Spry2)
24066	SPRY4	Mus musculus	sprouty homolog 4 (Drosophila)(Spry4)
24067	Srp54a	Mus musculus	signal recognition particle 54A(Srp54a)
216739	ACSL6	Mus musculus	acyl-CoA synthetase long-chain family member 6(Acsl6)
494504	APCDD1	Mus musculus	adenomatosis polyposis coli down-regulated 1(Apcdd1)
76917	FLYWCH2	Mus musculus	FLYWCH family member 2(Flywch2)
13382	DLD	Mus musculus	dihydrolipoamide dehydrogenase(Dld)
12051	BCL3	Mus musculus	B cell leukemia/lymphoma 3(Bcl3)
12050	BCL2L2	Mus musculus	BCL2-like 2(Bcl2l2)
12053	BCL6	Mus musculus	B cell leukemia/lymphoma 6(Bcl6)
13385	dlg4	Mus musculus	discs, large homolog 4 (Drosophila)(Dlg4)
12055	BCL7C	Mus musculus	B cell CLL/lymphoma 7C(Bcl7c)
13383	DLG1	Mus musculus	discs, large homolog 1 (Drosophila)(Dlg1)
12054	BCL7B	Mus musculus	B cell CLL/lymphoma 7B(Bcl7b)
13384	MPP3	Mus musculus	membrane protein, palmitoylated 3 (MAGUK p55 subfamily member 3)(Mpp3)
64930	TSC1	Mus musculus	tuberous sclerosis 1(Tsc1)
64933	AP3M2	Mus musculus	adaptor-related protein complex 3, mu 2 subunit(Ap3m2)
64934	PES1	Mus musculus	pescadillo ribosomal biogenesis factor 1(Pes1)
107272	PSAT1	Mus musculus	phosphoserine aminotransferase 1(Psat1)
107271	YARS	Mus musculus	tyrosyl-tRNA synthetase(Yars)
24030	MRPS12	Mus musculus	mitochondrial ribosomal protein S12(Mrps12)
360198	HIST1H3A	Mus musculus	histone cluster 1, H3a(Hist1h3a)
12057	OPN1SW	Mus musculus	opsin 1 (cone pigments), short-wave-sensitive (color blindness, tritan)(Opn1sw)
13389	DLL3	Mus musculus	delta-like 3 (Drosophila)(Dll3)
215418	CSRNP1	Mus musculus	cysteine-serine-rich nuclear protein 1(Csrnp1)
13388	DLL1	Mus musculus	delta-like 1 (Drosophila)(Dll1)
76927	TSACC	Mus musculus	TSSK6 activating co-chaperone(Tsacc)
13392	DLX2	Mus musculus	distal-less homeobox 2(Dlx2)
13393	DLX3	Mus musculus	distal-less homeobox 3(Dlx3)
13390	DLX1	Mus musculus	distal-less homeobox 1(Dlx1)
12064	BDNF	Mus musculus	brain derived neurotrophic factor(Bdnf)
13396	DLX6	Mus musculus	distal-less homeobox 6(Dlx6)
216760	MFAP3	Mus musculus	microfibrillar-associated protein 3(Mfap3)
13397	Dlx6os2	Mus musculus	distal-less homeobox 6, opposite strand 2(Dlx6os2)
13394	DLX4	Mus musculus	distal-less homeobox 4(Dlx4)
13395	DLX5	Mus musculus	distal-less homeobox 5(Dlx5)
64945	CLDN12	Mus musculus	claudin 12(Cldn12)
228731	NKX2-4	Mus musculus	NK2 homeobox 4(Nkx2-4)
228730	KIZ	Mus musculus	kizuna centrosomal protein(Kiz)
24044	SCAMP2	Mus musculus	secretory carrier membrane protein 2(Scamp2)
24045	SCAMP3	Mus musculus	secretory carrier membrane protein 3(Scamp3)
12068	BET1	Mus musculus	Bet1 golgi vesicular membrane trafficking protein(Bet1)
12069	BEX2	Mus musculus	brain expressed X-linked 2(Bex2)
76915	MND1	Mus musculus	meiotic nuclear divisions 1(Mnd1)
76916	TIMMDC1	Mus musculus	translocase of inner mitochondrial membrane domain containing 1(Timmdc1)
243910	NFKBID	Mus musculus	nuclear factor of kappa light polypeptide gene enhancer in B cells inhibitor, delta(Nfkbid)
433323	SGPP2	Mus musculus	sphingosine-1-phosphate phosphotase 2(Sgpp2)
218952	FERMT2	Mus musculus	fermitin family member 2(Fermt2)
243914	LGI4	Mus musculus	leucine-rich repeat LGI family, member 4(Lgi4)
229603	OTUD7B	Mus musculus	OTU domain containing 7B(Otud7b)
243912	HSPB6	Mus musculus	heat shock protein, alpha-crystallin-related, B6(Hspb6)
229613	6330549D23Rik	Mus musculus	RIKEN cDNA 6330549D23 gene(6330549D23Rik)
192236	HPS1	Mus musculus	Hermansky-Pudlak syndrome 1(Hps1)
664994	Isoc2a	Mus musculus	isochorismatase domain containing 2a(Isoc2a)
192231	HEXIM1	Mus musculus	hexamethylene bis-acetamide inducible 1(Hexim1)
192232	HPS4	Mus musculus	Hermansky-Pudlak syndrome 4(Hps4)
243923	RGS9BP	Mus musculus	regulator of G-protein signalling 9 binding protein(Rgs9bp)
229600	BC028528	Mus musculus	cDNA sequence BC028528(BC028528)
231912	KATNAL1	Mus musculus	katanin p60 subunit A-like 1(Katnal1)
231915	USPL1	Mus musculus	ubiquitin specific peptidase like 1(Uspl1)
218975	MAPK1IP1L	Mus musculus	mitogen-activated protein kinase 1 interacting protein 1-like(Mapk1ip1l)
218973	WDHD1	Mus musculus	WD repeat and HMG-box DNA binding protein 1(Wdhd1)
231946	FAM221A	Mus musculus	family with sequence similarity 221, member A(Fam221a)
192216	TMEM47	Mus musculus	transmembrane protein 47(Tmem47)
217653	MIS18BP1	Mus musculus	MIS18 binding protein 1(Mis18bp1)
243906	ZFP14	Mus musculus	zinc finger protein 14(Zfp14)
243905	Zfp568	Mus musculus	zinc finger protein 568(Zfp568)
229615	PIAS3	Mus musculus	protein inhibitor of activated STAT 3(Pias3)
217648	Gm527	Mus musculus	predicted gene 527(Gm527)
230603	TTC39A	Mus musculus	tetratricopeptide repeat domain 39A(Ttc39a)
218977	DLGAP5	Mus musculus	discs, large (Drosophila) homolog-associated protein 5(Dlgap5)
217666	L2HGDH	Mus musculus	L-2-hydroxyglutarate dehydrogenase(L2hgdh)
242620	DMRTA2	Mus musculus	doublesex and mab-3 related transcription factor like family A2(Dmrta2)
217664	mgat2	Mus musculus	mannoside acetylglucosaminyltransferase 2(Mgat2)
215001	WFIKKN1	Mus musculus	WAP, FS, Ig, KU, and NTR-containing protein 1(Wfikkn1)
100303738	D030025P21Rik	Mus musculus	RIKEN cDNA D030025P21 gene(D030025P21Rik)
218989	TMEM260	Mus musculus	transmembrane protein 260(Tmem260)
241303	FAM78A	Mus musculus	family with sequence similarity 78, member A(Fam78a)
243963	Zfp473	Mus musculus	zinc finger protein 473(Zfp473)
216344	RAB21	Mus musculus	RAB21, member RAS oncogene family(Rab21)
215015	FAM20B	Mus musculus	family with sequence similarity 20, member B(Fam20b)
216345	ZFC3H1	Mus musculus	zinc finger, C3H1-type containing(Zfc3h1)
243961	SHANK1	Mus musculus	SH3/ankyrin domain gene 1(Shank1)
241308	RALGPS1	Mus musculus	Ral GEF with PH domain and SH3 binding motif 1(Ralgps1)
243967	NTN5	Mus musculus	netrin 5(Ntn5)
229644	TRIM45	Mus musculus	tripartite motif-containing 45(Trim45)
215008	VEZT	Mus musculus	vezatin, adherens junctions transmembrane protein(Vezt)
435965	LRP3	Mus musculus	low density lipoprotein receptor-related protein 3(Lrp3)
243931	TSHZ3	Mus musculus	teashirt zinc finger family member 3(Tshz3)
217684	SUSD6	Mus musculus	sushi domain containing 6(Susd6)
217682	PLEKHD1	Mus musculus	pleckstrin homology domain containing, family D (with coiled-coil domains) member 1(Plekhd1)
242608	PODN	Mus musculus	podocan(Podn)
243937	Zfp536	Mus musculus	zinc finger protein 536(Zfp536)
242602	LEXM	Mus musculus	lymphocyte expansion molecule(Lexm)
230654	LRRC41	Mus musculus	leucine rich repeat containing 41(Lrrc41)
229675	RSBN1	Mus musculus	rosbin, round spermatid basic protein 1(Rsbn1)
231986	JAZF1	Mus musculus	JAZF zinc finger 1(Jazf1)
217698	acot5	Mus musculus	acyl-CoA thioesterase 5(Acot5)
217695	zfyve1	Mus musculus	zinc finger, FYVE domain containing 1(Zfyve1)
216363	RAB3IP	Mus musculus	RAB3A interacting protein(Rab3ip)
217692	SIPA1L1	Mus musculus	signal-induced proliferation-associated 1 like 1(Sipa1l1)
229658	VANGL1	Mus musculus	vang-like 1 (van gogh, Drosophila)(Vangl1)
229663	CSDE1	Mus musculus	cold shock domain containing E1, RNA binding(Csde1)
230649	ATPAF1	Mus musculus	ATP synthase mitochondrial F1 complex assembly factor 1(Atpaf1)
230648	EFCAB14	Mus musculus	EF-hand calcium binding domain 14(Efcab14)
242667	DLGAP3	Mus musculus	discs, large (Drosophila) homolog-associated protein 3(Dlgap3)
242662	RIMS3	Mus musculus	regulating synaptic membrane exocytosis 3(Rims3)
239017	OGDHL	Mus musculus	oxoglutarate dehydrogenase-like(Ogdhl)
74479	SNX11	Mus musculus	sorting nexin 11(Snx11)
266632	IRAK4	Mus musculus	interleukin-1 receptor-associated kinase 4(Irak4)
74478	SNX29	Mus musculus	sorting nexin 29(Snx29)
74477	4933427D14Rik	Mus musculus	RIKEN cDNA 4933427D14 gene(4933427D14Rik)
97112	NMD3	Mus musculus	NMD3 ribosome export adaptor(Nmd3)
74476	4933439C10Rik	Mus musculus	RIKEN cDNA 4933439C10 gene(4933439C10Rik)
97114	Hist2h3c2	Mus musculus	histone cluster 2, H3c2(Hist2h3c2)
73144	3110039I08Rik	Mus musculus	RIKEN cDNA 3110039I08 gene(3110039I08Rik)
74473	4933433H22Rik	Mus musculus	RIKEN cDNA 4933433H22 gene(4933433H22Rik)
74470	CEP72	Mus musculus	centrosomal protein 72(Cep72)
242669	AZIN2	Mus musculus	antizyme inhibitor 2(Azin2)
228368	SLC35C1	Mus musculus	solute carrier family 35, member C1(Slc35c1)
230676	SZT2	Mus musculus	seizure threshold 2(Szt2)
14858	GSTA2	Mus musculus	glutathione S-transferase, alpha 2 (Yc2)(Gsta2)
230674	KDM4A	Mus musculus	lysine (K)-specific demethylase 4A(Kdm4a)
13528	DTNB	Mus musculus	dystrobrevin, beta(Dtnb)
14859	GSTA3	Mus musculus	glutathione S-transferase, alpha 3(Gsta3)
230673	IPO13	Mus musculus	importin 13(Ipo13)
228366	LARGE2	Mus musculus	LARGE xylosyl- and glucuronyltransferase 2(Large2)
13521	SLC26A2	Mus musculus	solute carrier family 26 (sulfate transporter), member 2(Slc26a2)
14852	GSPT1	Mus musculus	G1 to S phase transition 1(Gspt1)
14853	GSPT2	Mus musculus	G1 to S phase transition 2(Gspt2)
228361	AMBRA1	Mus musculus	autophagy/beclin 1 regulator 1(Ambra1)
14857	GSTA1	Mus musculus	glutathione S-transferase, alpha 1 (Ya)(Gsta1)
14854	GSS	Mus musculus	glutathione synthetase(Gss)
230678	tmem125	Mus musculus	transmembrane protein 125(Tmem125)
652925	TMEM243	Mus musculus	transmembrane protein 243, mitochondrial(Tmem243)
14860	GSTA4	Mus musculus	glutathione S-transferase, alpha 4(Gsta4)
73158	LARP1	Mus musculus	La ribonucleoprotein domain family, member 1(Larp1)
74488	LRRC15	Mus musculus	leucine rich repeat containing 15(Lrrc15)
98432	PHLPP1	Mus musculus	PH domain and leucine rich repeat protein phosphatase 1(Phlpp1)
74487	5430405H02Rik	Mus musculus	RIKEN cDNA 5430405H02 gene(5430405H02Rik)
74486	OSBPL10	Mus musculus	oxysterol binding protein-like 10(Osbpl10)
215051	BUD13	Mus musculus	BUD13 homolog(Bud13)
74482	Ifitm7	Mus musculus	interferon induced transmembrane protein 7(Ifitm7)
74481	BATF2	Mus musculus	basic leucine zipper transcription factor, ATF-like 2(Batf2)
74480	Samd4	Mus musculus	sterile alpha motif domain containing 4(Samd4)
228357	LRP4	Mus musculus	low density lipoprotein receptor-related protein 4(Lrp4)
231999	PLEKHA8	Mus musculus	pleckstrin homology domain containing, family A (phosphoinositide binding specific) member 8(Plekha8)
228356	1110051M20Rik	Mus musculus	RIKEN cDNA 1110051M20 gene(1110051M20Rik)
102635290	Ttc39aos1	Mus musculus	Ttc39a opposite strand RNA 1(Ttc39aos1)
228359	ARHGAP1	Mus musculus	Rho GTPase activating protein 1(Arhgap1)
230661	TESK2	Mus musculus	testis-specific kinase 2(Tesk2)
108909	AIDA	Mus musculus	axin interactor, dorsalization associated(Aida)
228355	MADD	Mus musculus	MAP-kinase activating death domain(Madd)
14863	GSTM2	Mus musculus	glutathione S-transferase, mu 2(Gstm2)
231991	CREB5	Mus musculus	cAMP responsive element binding protein 5(Creb5)
242681	RAB42	Mus musculus	RAB42, member RAS oncogene family(Rab42)
14864	GSTM3	Mus musculus	glutathione S-transferase, mu 3(Gstm3)
229681	ST7L	Mus musculus	suppression of tumorigenicity 7-like(St7l)
108907	NUSAP1	Mus musculus	nucleolar and spindle associated protein 1(Nusap1)
14862	GSTM1	Mus musculus	glutathione S-transferase, mu 1(Gstm1)
108900	FAM72A	Mus musculus	family with sequence similarity 72, member A(Fam72a)
14867	Gstm6	Mus musculus	glutathione S-transferase, mu 6(Gstm6)
13537	DUSP2	Mus musculus	dual specificity phosphatase 2(Dusp2)
108902	B4GAT1	Mus musculus	beta-1,4-glucuronyltransferase 1(B4gat1)
14865	GSTM4	Mus musculus	glutathione S-transferase, mu 4(Gstm4)
231997	FKBP14	Mus musculus	FK506 binding protein 14(Fkbp14)
108903	TBCD	Mus musculus	tubulin-specific chaperone d(Tbcd)
14866	GSTM5	Mus musculus	glutathione S-transferase, mu 5(Gstm5)
241311	zbtb34	Mus musculus	zinc finger and BTB domain containing 34(Zbtb34)
242642	HPDL	Mus musculus	4-hydroxyphenylpyruvate dioxygenase-like(Hpdl)
216395	TMEM5	Mus musculus	transmembrane protein 5(Tmem5)
73167	ARHGAP8	Mus musculus	Rho GTPase activating protein 8(Arhgap8)
74499	sost	Mus musculus	sclerostin(Sost)
216393	D930020B18Rik	Mus musculus	RIKEN cDNA D930020B18 gene(D930020B18Rik)
74498	GORASP1	Mus musculus	golgi reassembly stacking protein 1(Gorasp1)
73166	TM7SF2	Mus musculus	transmembrane 7 superfamily member 2(Tm7sf2)
97130	C77080	Mus musculus	expressed sequence C77080(C77080)
74493	TNKS2	Mus musculus	tankyrase, TRF1-interacting ankyrin-related ADP-ribose polymerase 2(Tnks2)
242646	TCTEX1D4	Mus musculus	Tctex1 domain containing 4(Tctex1d4)
73162	OTUD3	Mus musculus	OTU domain containing 3(Otud3)
74492	KBTBD13	Mus musculus	kelch repeat and BTB (POZ) domain containing 13(Kbtbd13)
227058	Dnah7b	Mus musculus	dynein, axonemal, heavy chain 7B(Dnah7b)
74490	MAMSTR	Mus musculus	MEF2 activating motif and SAP domain containing transcriptional regulator(Mamstr)
227059	SLC39A10	Mus musculus	solute carrier family 39 (zinc transporter), member 10(Slc39a10)
14836	GSC	Mus musculus	goosecoid homeobox(Gsc)
230696	AU022252	Mus musculus	expressed sequence AU022252(AU022252)
13506	DSC2	Mus musculus	desmocollin 2(Dsc2)
192292	NRBP1	Mus musculus	nuclear receptor binding protein 1(Nrbp1)
241324	CRB2	Mus musculus	crumbs family member 2(Crb2)
241322	ZBTB6	Mus musculus	zinc finger and BTB domain containing 6(Zbtb6)
243983	ZDHHC13	Mus musculus	zinc finger, DHHC domain containing 13(Zdhhc13)
239027	ARHGAP22	Mus musculus	Rho GTPase activating protein 22(Arhgap22)
73178	WASL	Mus musculus	Wiskott-Aldrich syndrome-like (human)(Wasl)
73174	TBKBP1	Mus musculus	TBK1 binding protein 1(Tbkbp1)
73172	EXO5	Mus musculus	exonuclease 5(Exo5)
98452	Celrr	Mus musculus	cerebellum expressed regulatory RNA(Celrr)
73173	PCDH18	Mus musculus	protocadherin 18(Pcdh18)
241327	olfml2a	Mus musculus	olfactomedin-like 2A(Olfml2a)
97122	Hist2h4	Mus musculus	histone cluster 2, H4(Hist2h4)
13518	DST	Mus musculus	dystonin(Dst)
14841	GSG2	Mus musculus	germ cell associated 2, haspin(Gsg2)
13511	DSG2	Mus musculus	desmoglein 2(Dsg2)
240047	MMP25	Mus musculus	matrix metallopeptidase 25(Mmp25)
108943	TRMT10A	Mus musculus	tRNA methyltransferase 10A(Trmt10a)
98488	GTF3C3	Mus musculus	general transcription factor IIIC, polypeptide 3(Gtf3c3)
215085	SLC35F1	Mus musculus	solute carrier family 35, member F1(Slc35f1)
97159	A430005L14Rik	Mus musculus	RIKEN cDNA A430005L14 gene(A430005L14Rik)
73183	5430402O13Rik	Mus musculus	RIKEN cDNA 5430402O13 gene(5430402O13Rik)
73181	NFATC4	Mus musculus	nuclear factor of activated T cells, cytoplasmic, calcineurin dependent 4(Nfatc4)
73182	PEAR1	Mus musculus	platelet endothelial aggregation receptor 1(Pear1)
14814	GRIN2D	Mus musculus	glutamate receptor, ionotropic, NMDA2D (epsilon 4)(Grin2d)
14815	NR3C1	Mus musculus	nuclear receptor subfamily 3, group C, member 1(Nr3c1)
107605	Rdh1	Mus musculus	retinol dehydrogenase 1 (all trans)(Rdh1)
108937	RNF169	Mus musculus	ring finger protein 169(Rnf169)
108934	SMIM13	Mus musculus	small integral membrane protein 13(Smim13)
14813	GRIN2C	Mus musculus	glutamate receptor, ionotropic, NMDA2C (epsilon 3)(Grin2c)
107607	NOD1	Mus musculus	nucleotide-binding oligomerization domain containing 1(Nod1)
14810	GRIN1	Mus musculus	glutamate receptor, ionotropic, NMDA1 (zeta 1)(Grin1)
240058	CPNE5	Mus musculus	copine V(Cpne5)
240057	SYNGAP1	Mus musculus	synaptic Ras GTPase activating protein 1 homolog (rat)(Syngap1)
108954	PPP1R15B	Mus musculus	protein phosphatase 1, regulatory (inhibitor) subunit 15b(Ppp1r15b)
240054	D630044L22Rik	Mus musculus	RIKEN cDNA gene D630044L22 gene(D630044L22Rik)
240055	NEURL1B	Mus musculus	neuralized E3 ubiquitin protein ligase 1B(Neurl1b)
73192	XPOT	Mus musculus	exportin, tRNA (nuclear export receptor for tRNAs)(Xpot)
14827	PDIA3	Mus musculus	protein disulfide isomerase associated 3(Pdia3)
14828	HSPA5	Mus musculus	heat shock protein 5(Hspa5)
14825	CXCL1	Mus musculus	chemokine (C-X-C motif) ligand 1(Cxcl1)
14823	GRM8	Mus musculus	glutamate receptor, metabotropic 8(Grm8)
14824	GRN	Mus musculus	granulin(Grn)
192285	PHF21A	Mus musculus	PHD finger protein 21A(Phf21a)
108946	ZZZ3	Mus musculus	zinc finger, ZZ domain containing 3(Zzz3)
192287	SLC25A36	Mus musculus	solute carrier family 25, member 36(Slc25a36)
240025	DACT2	Mus musculus	dishevelled-binding antagonist of beta-catenin 2(Dact2)
242687	WASF2	Mus musculus	WAS protein family, member 2(Wasf2)
240028	LNPEP	Mus musculus	leucyl/cystinyl aminopeptidase(Lnpep)
100302499	Snora3	Mus musculus	small nucleolar RNA, H/ACA box 3(Snora3)
100302498	Snora21	Mus musculus	small nucleolar RNA, H/ACA box 21(Snora21)
227099	PMS1	Mus musculus	postmeiotic segregation increased 1 (S. cerevisiae)(Pms1)
242691	GPATCH3	Mus musculus	G patch domain containing 3(Gpatch3)
227094	NEMP2	Mus musculus	nuclear envelope integral membrane protein 2(Nemp2)
227095	HIBCH	Mus musculus	3-hydroxyisobutyryl-Coenzyme A hydrolase(Hibch)
108911	RCC2	Mus musculus	regulator of chromosome condensation 2(Rcc2)
108912	CDCA2	Mus musculus	cell division cycle associated 2(Cdca2)
266645	ACMSD	Mus musculus	amino carboxymuconate semialdehyde decarboxylase(Acmsd)
240038	Zfp994	Mus musculus	zinc finger protein 994(Zfp994)
240034	Zfp760	Mus musculus	zinc finger protein 760(Zfp760)
97165	HMGB2	Mus musculus	high mobility group box 2(Hmgb2)
98496	PID1	Mus musculus	phosphotyrosine interaction domain containing 1(Pid1)
664968	TMEM238	Mus musculus	transmembrane protein 238(Tmem238)
14803	GRID1	Mus musculus	glutamate receptor, ionotropic, delta 1(Grid1)
14809	GRIK5	Mus musculus	glutamate receptor, ionotropic, kainate 5 (gamma 2)(Grik5)
14807	GRIK3	Mus musculus	glutamate receptor, ionotropic, kainate 3(Grik3)
108927	LHFP	Mus musculus	lipoma HMGIC fusion partner(Lhfp)
240041	Zfp945	Mus musculus	zinc finger protein 945(Zfp945)
106200	TXNDC11	Mus musculus	thioredoxin domain containing 11(Txndc11)
13480	DPM1	Mus musculus	dolichol-phosphate (beta-D) mannosyltransferase 1(Dpm1)
13481	DPM2	Mus musculus	dolichol-phosphate (beta-D) mannosyltransferase 2(Dpm2)
239099	HOMEZ	Mus musculus	homeodomain leucine zipper-encoding gene(Homez)
75725	PHF14	Mus musculus	PHD finger protein 14(Phf14)
240087	MDC1	Mus musculus	mediator of DNA damage checkpoint 1(Mdc1)
75723	AMOTL1	Mus musculus	angiomotin-like 1(Amotl1)
12151	BMI1	Mus musculus	Bmi1 polycomb ring finger oncogene(Bmi1)
75722	4932412D23Rik	Mus musculus	RIKEN cDNA 4932412D23 gene(4932412D23Rik)
13482	DPP4	Mus musculus	dipeptidylpeptidase 4(Dpp4)
12153	BMP1	Mus musculus	bone morphogenetic protein 1(Bmp1)
24135	Zfp68	Mus musculus	zinc finger protein 68(Zfp68)
24136	ZEB2	Mus musculus	zinc finger E-box binding homeobox 2(Zeb2)
239096	cdh24	Mus musculus	cadherin-like 24(Cdh24)
24131	LDB3	Mus musculus	LIM domain binding 3(Ldb3)
24132	Zfp53	Mus musculus	zinc finger protein 53(Zfp53)
107528	MAGEE1	Mus musculus	melanoma antigen, family E, 1(Magee1)
12156	BMP2	Mus musculus	bone morphogenetic protein 2(Bmp2)
13488	DRD1	Mus musculus	dopamine receptor D1(Drd1)
107527	IL1RL2	Mus musculus	interleukin 1 receptor-like 2(Il1rl2)
13486	DR1	Mus musculus	down-regulator of transcription 1(Dr1)
264064	CDK8	Mus musculus	cyclin-dependent kinase 8(Cdk8)
108857	ANKHD1	Mus musculus	ankyrin repeat and KH domain containing 1(Ankhd1)
12159	BMP4	Mus musculus	bone morphogenetic protein 4(Bmp4)
75739	MPP7	Mus musculus	membrane protein, palmitoylated 7 (MAGUK p55 subfamily member 7)(Mpp7)
13491	DRD4	Mus musculus	dopamine receptor D4(Drd4)
74407	TTC25	Mus musculus	tetratricopeptide repeat domain 25(Ttc25)
12161	BMP6	Mus musculus	bone morphogenetic protein 6(Bmp6)
75736	BCL2L12	Mus musculus	BCL2-like 12 (proline rich)(Bcl2l12)
13490	DRD3	Mus musculus	dopamine receptor D3(Drd3)
75735	PANK1	Mus musculus	pantothenate kinase 1(Pank1)
12163	BMP8A	Mus musculus	bone morphogenetic protein 8a(Bmp8a)
13495	DRG2	Mus musculus	developmentally regulated GTP binding protein 2(Drg2)
74403	4933400F21Rik	Mus musculus	RIKEN cDNA 4933400F21 gene(4933400F21Rik)
75734	MFF	Mus musculus	mitochondrial fission factor(Mff)
12162	BMP7	Mus musculus	bone morphogenetic protein 7(Bmp7)
13496	ARID3A	Mus musculus	AT rich interactive domain 3A (BRIGHT-like)(Arid3a)
12165	GDF2	Mus musculus	growth differentiation factor 2(Gdf2)
75732	IQCD	Mus musculus	IQ motif containing D(Iqcd)
12164	BMP8B	Mus musculus	bone morphogenetic protein 8b(Bmp8b)
13494	DRG1	Mus musculus	developmentally regulated GTP binding protein 1(Drg1)
239083	CCNB1IP1	Mus musculus	cyclin B1 interacting protein 1(Ccnb1ip1)
75731	IDNK	Mus musculus	idnK gluconokinase homolog (E. coli)(Idnk)
277360	PREX1	Mus musculus	phosphatidylinositol-3,4,5-trisphosphate-dependent Rac exchange factor 1(Prex1)
12166	BMPR1A	Mus musculus	bone morphogenetic protein receptor, type 1A(Bmpr1a)
106205	ZC3H7A	Mus musculus	zinc finger CCCH type containing 7 A(Zc3h7a)
12168	BMPR2	Mus musculus	bone morphogenetic protein receptor, type II (serine/threonine kinase)(Bmpr2)
13498	ATN1	Mus musculus	atrophin 1(Atn1)
75729	FAM227A	Mus musculus	family with sequence similarity 227, member A(Fam227a)
108841	RDH13	Mus musculus	retinol dehydrogenase 13 (all-trans and 9-cis)(Rdh13)
240068	Zfp563	Mus musculus	zinc finger protein 563(Zfp563)
14790	Grcc10	Mus musculus	gene rich cluster, C10 gene(Grcc10)
75747	SESN3	Mus musculus	sestrin 3(Sesn3)
102636514	LOC102636514	Mus musculus	uncharacterized LOC102636514(LOC102636514)
107513	SSR1	Mus musculus	signal sequence receptor, alpha(Ssr1)
75746	MORC4	Mus musculus	microrchidia 4(Morc4)
14793	CDCA3	Mus musculus	cell division cycle associated 3(Cdca3)
99712	CEPT1	Mus musculus	choline/ethanolaminephosphotransferase 1(Cept1)
74414	POLR3C	Mus musculus	polymerase (RNA) III (DNA directed) polypeptide C(Polr3c)
240064	Zfp799	Mus musculus	zinc finger protein 799(Zfp799)
14794	SPSB2	Mus musculus	splA/ryanodine receptor domain and SOCS box containing 2(Spsb2)
74413	TC2N	Mus musculus	tandem C2 domains, nuclear(Tc2n)
75744	SVIP	Mus musculus	small VCP/p97-interacting protein(Svip)
240067	Zfp952	Mus musculus	zinc finger protein 952(Zfp952)
14791	EMG1	Mus musculus	EMG1 N1-specific pseudouridine methyltransferase(Emg1)
74412	GLE1	Mus musculus	GLE1 RNA export mediator (yeast)(Gle1)
240066	Zfp870	Mus musculus	zinc finger protein 870(Zfp870)
14792	LPCAT3	Mus musculus	lysophosphatidylcholine acyltransferase 3(Lpcat3)
74411	plpp6	Mus musculus	phospholipid phosphatase 6(Plpp6)
74410	TTLL11	Mus musculus	tubulin tyrosine ligase-like family, member 11(Ttll11)
24113	VAX2	Mus musculus	ventral anterior homeobox 2(Vax2)
75740	Egfem1	Mus musculus	EGF-like and EMI domain containing 1(Egfem1)
24115	BEST1	Mus musculus	bestrophin 1(Best1)
24116	NELFA	Mus musculus	negative elongation factor complex member A, Whsc2(Nelfa)
24117	WIF1	Mus musculus	Wnt inhibitory factor 1(Wif1)
100529077	Snord42b	Mus musculus	small nucleolar RNA, C/D box 42B(Snord42b)
24110	USP18	Mus musculus	ubiquitin specific peptidase 18(Usp18)
100529082	Gm11127	Mus musculus	predicted gene 11127(Gm11127)
14797	AES	Mus musculus	amino-terminal enhancer of split(Aes)
51786	CPSF2	Mus musculus	cleavage and polyadenylation specific factor 2(Cpsf2)
51788	H2AFZ	Mus musculus	H2A histone family, member Z(H2afz)
107503	ATF5	Mus musculus	activating transcription factor 5(Atf5)
51789	TNK2	Mus musculus	tyrosine kinase, non-receptor, 2(Tnk2)
107508	EPRS	Mus musculus	glutamyl-prolyl-tRNA synthetase(Eprs)
108837	IBTK	Mus musculus	inhibitor of Bruton agammaglobulinemia tyrosine kinase(Ibtk)
108853	MTRF1L	Mus musculus	mitochondrial translational release factor 1-like(Mtrf1l)
74427	EAF1	Mus musculus	ELL associated factor 1(Eaf1)
74424	TMC5	Mus musculus	transmembrane channel-like gene family 5(Tmc5)
12142	PRDM1	Mus musculus	PR domain containing 1, with ZNF domain(Prdm1)
75751	IPO4	Mus musculus	importin 4(Ipo4)
24127	XRN1	Mus musculus	5'-3' exoribonuclease 1(Xrn1)
24128	XRN2	Mus musculus	5'-3' exoribonuclease 2(Xrn2)
51791	RGS14	Mus musculus	regulator of G-protein signaling 14(Rgs14)
51793	DDAH2	Mus musculus	dimethylarginine dimethylaminohydrolase 2(Ddah2)
51792	PPP2R1A	Mus musculus	protein phosphatase 2, regulatory subunit A, alpha(Ppp2r1a)
12145	CXCR5	Mus musculus	chemokine (C-X-C motif) receptor 5(Cxcr5)
51797	Ctps	Mus musculus	cytidine 5'-triphosphate synthase(Ctps)
266692	CPNE1	Mus musculus	copine I(Cpne1)
12144	BLM	Mus musculus	Bloom syndrome, RecQ helicase-like(Blm)
13478	DPAGT1	Mus musculus	dolichyl-phosphate (UDP-N-acetylglucosamine) acetylglucosaminephosphotransferase 1 (GlcNAc-1-P transferase)(Dpagt1)
51796	SRRM1	Mus musculus	serine/arginine repetitive matrix 1(Srrm1)
107515	LGR4	Mus musculus	leucine-rich repeat-containing G protein-coupled receptor 4(Lgr4)
51799	RUNDC3A	Mus musculus	RUN domain containing 3A(Rundc3a)
240084	CCHCR1	Mus musculus	coiled-coil alpha-helical rod protein 1(Cchcr1)
13476	REEP5	Mus musculus	receptor accessory protein 5(Reep5)
51798	ECH1	Mus musculus	enoyl coenzyme A hydratase 1, peroxisomal(Ech1)
13479	DPEP1	Mus musculus	dipeptidase 1 (renal)(Dpep1)
266690	CYB5R4	Mus musculus	cytochrome b5 reductase 4(Cyb5r4)
75769	PLPPR5	Mus musculus	phospholipid phosphatase related 5(Plppr5)
98404	AI597479	Mus musculus	expressed sequence AI597479(AI597479)
106248	QTRTD1	Mus musculus	queuine tRNA-ribosyltransferase domain containing 1(Qtrtd1)
75768	4833422M21Rik	Mus musculus	RIKEN cDNA 4833422M21 gene(4833422M21Rik)
98403	Zfp451	Mus musculus	zinc finger protein 451(Zfp451)
73106	PRSS57	Mus musculus	protease, serine 57(Prss57)
75767	RAB11FIP1	Mus musculus	RAB11 family interacting protein 1 (class I)(Rab11fip1)
14772	GRK4	Mus musculus	G protein-coupled receptor kinase 4(Grk4)
73103	3110009E18Rik	Mus musculus	RIKEN cDNA 3110009E18 gene(3110009E18Rik)
74435	LRRIQ3	Mus musculus	leucine-rich repeats and IQ motif containing 3(Lrriq3)
75764	slx1b	Mus musculus	SLX1 structure-specific endonuclease subunit homolog B (S. cerevisiae)(Slx1b)
99730	TAF13	Mus musculus	TATA-box binding protein associated factor 13(Taf13)
73102	SLC22A23	Mus musculus	solute carrier family 22, member 23(Slc22a23)
75763	DCAF17	Mus musculus	DDB1 and CUL4 associated factor 17(Dcaf17)
98402	SH3BP4	Mus musculus	SH3-domain binding protein 4(Sh3bp4)
74430	4930452B06Rik	Mus musculus	RIKEN cDNA 4930452B06 gene(4930452B06Rik)
75761	Apol7a	Mus musculus	apolipoprotein L 7a(Apol7a)
26754	COPS5	Mus musculus	COP9 signalosome subunit 5(Cops5)
14775	GPX1	Mus musculus	glutathione peroxidase 1(Gpx1)
12111	BGN	Mus musculus	biglycan(Bgn)
13445	CDK2AP1	Mus musculus	CDK2 (cyclin-dependent kinase 2)-associated protein 1(Cdk2ap1)
14773	GRK5	Mus musculus	G protein-coupled receptor kinase 5(Grk5)
107569	nt5c3	Mus musculus	5'-nucleotidase, cytosolic III(Nt5c3)
12116	BHMT	Mus musculus	betaine-homocysteine methyltransferase(Bhmt)
13448	DOK1	Mus musculus	docking protein 1(Dok1)
13449	dok2	Mus musculus	docking protein 2(Dok2)
13446	DOC2A	Mus musculus	double C2, alpha(Doc2a)
13447	doc2b	Mus musculus	double C2, beta(Doc2b)
14778	GPX3	Mus musculus	glutathione peroxidase 3(Gpx3)
107586	OVOL2	Mus musculus	ovo like zinc finger 2(Ovol2)
24109	UBL3	Mus musculus	ubiquitin-like 3(Ubl3)
14782	GSR	Mus musculus	glutathione reductase(Gsr)
107589	MYLK	Mus musculus	myosin, light polypeptide kinase(Mylk)
75778	THEM4	Mus musculus	thioesterase superfamily member 4(Them4)
14783	GRB10	Mus musculus	growth factor receptor bound protein 10(Grb10)
12121	BICD1	Mus musculus	bicaudal D homolog 1 (Drosophila)(Bicd1)
107587	osr2	Mus musculus	odd-skipped related 2(Osr2)
73112	ABRACL	Mus musculus	ABRA C-terminal like(Abracl)
74443	P4HTM	Mus musculus	prolyl 4-hydroxylase, transmembrane (endoplasmic reticulum)(P4htm)
75773	ADAD2	Mus musculus	adenosine deaminase domain containing 2(Adad2)
75772	PNPLA5	Mus musculus	patatin-like phospholipase domain containing 5(Pnpla5)
74440	CMIP	Mus musculus	c-Maf inducing protein(Cmip)
24105	RBCK1	Mus musculus	RanBP-type and C3HC4-type zinc finger containing 1(Rbck1)
107581	COL16A1	Mus musculus	collagen, type XVI, alpha 1(Col16a1)
75770	BRSK2	Mus musculus	BR serine/threonine kinase 2(Brsk2)
24100	TPRA1	Mus musculus	transmembrane protein, adipocyte asscociated 1(Tpra1)
12123	HRK	Mus musculus	harakiri, BCL2 interacting protein (contains only BH3 domain)(Hrk)
14786	GRB7	Mus musculus	growth factor receptor bound protein 7(Grb7)
12122	BID	Mus musculus	BH3 interacting domain death agonist(Bid)
14787	RHPN1	Mus musculus	rhophilin, Rho GTPase binding protein 1(Rhpn1)
12125	BCL2L11	Mus musculus	BCL2-like 11 (apoptosis facilitator)(Bcl2l11)
14784	GRB2	Mus musculus	growth factor receptor bound protein 2(Grb2)
12124	BIK	Mus musculus	BCL2-interacting killer(Bik)
14788	GPR162	Mus musculus	G protein-coupled receptor 162(Gpr162)
14789	P3H3	Mus musculus	prolyl 3-hydroxylase 3(P3h3)
108888	ATAD3A	Mus musculus	ATPase family, AAA domain containing 3A(Atad3a)
74458	4933425B07Rik	Mus musculus	RIKEN cDNA 4933425B07 gene(4933425B07Rik)
75788	SMURF1	Mus musculus	SMAD specific E3 ubiquitin protein ligase 1(Smurf1)
75787	4930471M09Rik	Mus musculus	RIKEN cDNA 4930471M09 gene(4930471M09Rik)
74455	NSUN6	Mus musculus	NOL1/NOP2/Sun domain family member 6(Nsun6)
75786	CKAP5	Mus musculus	cytoskeleton associated protein 5(Ckap5)
73124	GOLIM4	Mus musculus	golgi integral membrane protein 4(Golim4)
74454	4933408J17Rik	Mus musculus	RIKEN cDNA 4933408J17 gene(4933408J17Rik)
75785	KLHL24	Mus musculus	kelch-like 24(Klhl24)
73121	RFLNA	Mus musculus	refilin A(Rflna)
75784	1700007G11Rik	Mus musculus	RIKEN cDNA 1700007G11 gene(1700007G11Rik)
73122	TGFBRAP1	Mus musculus	transforming growth factor, beta receptor associated protein 1(Tgfbrap1)
74451	PGS1	Mus musculus	phosphatidylglycerophosphate synthase 1(Pgs1)
75782	LCA5	Mus musculus	Leber congenital amaurosis 5 (human)(Lca5)
74450	PANK2	Mus musculus	pantothenate kinase 2(Pank2)
277396	KLHL23	Mus musculus	kelch-like 23(Klhl23)
50490	NOX4	Mus musculus	NADPH oxidase 4(Nox4)
50493	TXNRD1	Mus musculus	thioredoxin reductase 1(Txnrd1)
13429	DNM1	Mus musculus	dynamin 1(Dnm1)
50492	THOP1	Mus musculus	thimet oligopeptidase 1(Thop1)
50497	HSPA14	Mus musculus	heat shock protein 14(Hspa14)
50496	E2F6	Mus musculus	E2F transcription factor 6(E2f6)
13423	Dnase2a	Mus musculus	deoxyribonuclease II alpha(Dnase2a)
50498	EBI3	Mus musculus	Epstein-Barr virus induced gene 3(Ebi3)
14751	Gpi1	Mus musculus	glucose phosphate isomerase 1(Gpi1)
13421	DNASE1L3	Mus musculus	deoxyribonuclease 1-like 3(Dnase1l3)
13426	DYNC1I1	Mus musculus	dynein cytoplasmic 1 intermediate chain 1(Dync1i1)
13427	DYNC1I2	Mus musculus	dynein cytoplasmic 1 intermediate chain 2(Dync1i2)
14758	GPM6B	Mus musculus	glycoprotein m6b(Gpm6b)
13424	DYNC1H1	Mus musculus	dynein cytoplasmic 1 heavy chain 1(Dync1h1)
14755	PIGQ	Mus musculus	phosphatidylinositol glycan anchor biosynthesis, class Q(Pigq)
14756	GPLD1	Mus musculus	glycosylphosphatidylinositol specific phospholipase D1(Gpld1)
108897	AIF1L	Mus musculus	allograft inflammatory factor 1-like(Aif1l)
108899	2700081O15Rik	Mus musculus	RIKEN cDNA 2700081O15 gene(2700081O15Rik)
98415	NUCKS1	Mus musculus	nuclear casein kinase and cyclin-dependent kinase substrate 1(Nucks1)
107568	WWP1	Mus musculus	WW domain containing E3 ubiquitin protein ligase 1(Wwp1)
14760	GPR19	Mus musculus	G protein-coupled receptor 19(Gpr19)
73139	cenpv	Mus musculus	centromere protein V(Cenpv)
13430	DNM2	Mus musculus	dynamin 2(Dnm2)
14761	GPR27	Mus musculus	G protein-coupled receptor 27(Gpr27)
98417	CNIH4	Mus musculus	cornichon family AMPA receptor auxiliary protein 4(Cnih4)
107566	ARL2BP	Mus musculus	ADP-ribosylation factor-like 2 binding protein(Arl2bp)
75799	4930444P10Rik	Mus musculus	RIKEN cDNA 4930444P10 gene(4930444P10Rik)
73137	PRRC1	Mus musculus	proline-rich coiled-coil 1(Prrc1)
74467	PUS10	Mus musculus	pseudouridylate synthase 10(Pus10)
74466	MFSD13B	Mus musculus	major facilitator superfamily domain containing 13B(Mfsd13b)
75796	CDYL2	Mus musculus	chromodomain protein, Y chromosome-like 2(Cdyl2)
73132	SLC25A16	Mus musculus	solute carrier family 25 (mitochondrial carrier, Graves disease autoantigen), member 16(Slc25a16)
74464	zswim5	Mus musculus	zinc finger SWIM-type containing 5(Zswim5)
74463	EXOC3L2	Mus musculus	exocyst complex component 3-like 2(Exoc3l2)
73130	TMED5	Mus musculus	transmembrane p24 trafficking protein 5(Tmed5)
13433	DNMT1	Mus musculus	DNA methyltransferase (cytosine-5) 1(Dnmt1)
14764	PTGDR2	Mus musculus	prostaglandin D2 receptor 2(Ptgdr2)
13434	TRDMT1	Mus musculus	tRNA aspartic acid methyltransferase 1(Trdmt1)
13437	DNPEP	Mus musculus	aspartyl aminopeptidase(Dnpep)
14768	LANCL1	Mus musculus	LanC (bacterial lantibiotic synthetase component C)-like 1(Lancl1)
13435	DNMT3A	Mus musculus	DNA methyltransferase 3A(Dnmt3a)
14766	ADGRG1	Mus musculus	adhesion G protein-coupled receptor G1(Adgrg1)
13436	DNMT3B	Mus musculus	DNA methyltransferase 3B(Dnmt3b)
106298	RRN3	Mus musculus	RRN3 RNA polymerase I transcription factor homolog (yeast)(Rrn3)
170835	INPP5J	Mus musculus	inositol polyphosphate 5-phosphatase J(Inpp5j)
170833	HOOK2	Mus musculus	hook microtubule tethering protein 2(Hook2)
106264	0610012G03Rik	Mus musculus	RIKEN cDNA 0610012G03 gene(0610012G03Rik)
12192	ZFP36L1	Mus musculus	zinc finger protein 36, C3H type-like 1(Zfp36l1)
217700	ACOT6	Mus musculus	acyl-CoA thioesterase 6(Acot6)
12193	ZFP36L2	Mus musculus	zinc finger protein 36, C3H type-like 2(Zfp36l2)
12190	brca2	Mus musculus	breast cancer 2, early onset(Brca2)
100134861	Gm44502	Mus musculus	predicted readthrough transcript (NMD candidate), 44502(Gm44502)
433256	ACSL5	Mus musculus	acyl-CoA synthetase long-chain family member 5(Acsl5)
217707	COQ6	Mus musculus	coenzyme Q6 monooxygenase(Coq6)
217708	LIN52	Mus musculus	lin-52 homolog (C. elegans)(Lin52)
217705	FAM161B	Mus musculus	family with sequence similarity 161, member B(Fam161b)
217721	Mfsd7c	Mus musculus	major facilitator superfamily domain containing 7C(Mfsd7c)
75705	EIF4B	Mus musculus	eukaryotic translation initiation factor 4B(Eif4b)
12173	BNC1	Mus musculus	basonuclin 1(Bnc1)
12176	BNIP3	Mus musculus	BCL2/adenovirus E1B interacting protein 3(Bnip3)
12175	BNIP2	Mus musculus	BCL2/adenovirus E1B interacting protein 2(Bnip2)
229707	STRIP1	Mus musculus	striatin interacting protein 1(Strip1)
170826	PPARGC1B	Mus musculus	peroxisome proliferative activated receptor, gamma, coactivator 1 beta(Ppargc1b)
229709	AHCYL1	Mus musculus	S-adenosylhomocysteine hydrolase-like 1(Ahcyl1)
170829	TRAM2	Mus musculus	translocating chain-associating membrane protein 2(Tram2)
170823	GLMN	Mus musculus	glomulin, FKBP associated protein(Glmn)
170822	USP33	Mus musculus	ubiquitin specific peptidase 33(Usp33)
217718	NEK9	Mus musculus	NIMA (never in mitosis gene a)-related expressed kinase 9(Nek9)
12177	BNIP3L	Mus musculus	BCL2/adenovirus E1B interacting protein 3-like(Bnip3l)
217716	MLH3	Mus musculus	mutL homolog 3(Mlh3)
217715	EIF2B2	Mus musculus	eukaryotic translation initiation factor 2B, subunit 2 beta(Eif2b2)
75717	CUL5	Mus musculus	cullin 5(Cul5)
12181	BOP1	Mus musculus	block of proliferation 1(Bop1)
217732	CIPC	Mus musculus	CLOCK interacting protein, circadian(Cipc)
12180	SMYD1	Mus musculus	SET and MYND domain containing 1(Smyd1)
217733	tmem63c	Mus musculus	transmembrane protein 63c(Tmem63c)
12183	BPGM	Mus musculus	2,3-bisphosphoglycerate mutase(Bpgm)
75712	TMEM14A	Mus musculus	transmembrane protein 14A(Tmem14a)
75710	rbm12	Mus musculus	RNA binding motif protein 12(Rbm12)
229700	RBM15	Mus musculus	RNA binding motif protein 15(Rbm15)
386454	RNF39	Mus musculus	ring finger protein 39(Rnf39)
12189	BRCA1	Mus musculus	breast cancer 1, early onset(Brca1)
242700	IFNLR1	Mus musculus	interferon lambda receptor 1(Ifnlr1)
664883	NOVA1	Mus musculus	neuro-oncological ventral antigen 1(Nova1)
242705	E2F2	Mus musculus	E2F transcription factor 2(E2f2)
229725	CLCC1	Mus musculus	chloride channel CLIC-like 1(Clcc1)
242702	MYOM3	Mus musculus	myomesin family, member 3(Myom3)
229731	SLC25A24	Mus musculus	solute carrier family 25 (mitochondrial carrier, phosphate carrier), member 24(Slc25a24)
192119	DICER1	Mus musculus	dicer 1, ribonuclease type III(Dicer1)
230718	NT5C1A	Mus musculus	5'-nucleotidase, cytosolic IA(Nt5c1a)
217738	ISM2	Mus musculus	isthmin 2(Ism2)
217737	AHSA1	Mus musculus	AHA1, activator of heat shock protein ATPase 1(Ahsa1)
217734	POMT2	Mus musculus	protein-O-mannosyltransferase 2(Pomt2)
230709	ZMPSTE24	Mus musculus	zinc metallopeptidase, STE24(Zmpste24)
626596	RGS22	Mus musculus	regulator of G-protein signalling 22(Rgs22)
229715	AMIGO1	Mus musculus	adhesion molecule with Ig like domain 1(Amigo1)
14904	GTPBP1	Mus musculus	GTP binding protein 1(Gtpbp1)
229722	5330417C22Rik	Mus musculus	RIKEN cDNA 5330417C22 gene(5330417C22Rik)
170799	RTKN2	Mus musculus	rhotekin 2(Rtkn2)
664862	Gpr137b-ps	Mus musculus	G protein-coupled receptor 137B, pseudogene(Gpr137b-ps)
192120	BSPRY	Mus musculus	B-box and SPRY domain containing(Bspry)
170791	RBM39	Mus musculus	RNA binding motif protein 39(Rbm39)
193452	Zfp184	Mus musculus	zinc finger protein 184 (Kruppel-like)(Zfp184)
230700	FOXJ3	Mus musculus	forkhead box J3(Foxj3)
433466	JMJD7	Mus musculus	jumonji domain containing 7(Jmjd7)
228421	KIF18A	Mus musculus	kinesin family member 18A(Kif18a)
230738	ZC3H12A	Mus musculus	zinc finger CCCH type containing 12A(Zc3h12a)
230737	GNL2	Mus musculus	guanine nucleotide binding protein-like 2 (nucleolar)(Gnl2)
230734	YRDC	Mus musculus	yrdC domain containing (E.coli)(Yrdc)
215113	SLC43A2	Mus musculus	solute carrier family 43, member 2(Slc43a2)
216445	ARHGAP9	Mus musculus	Rho GTPase activating protein 9(Arhgap9)
625249	GPX4	Mus musculus	glutathione peroxidase 4(Gpx4)
216443	MARS	Mus musculus	methionine-tRNA synthetase(Mars)
626578	Gbp10	Mus musculus	guanylate-binding protein 10(Gbp10)
433456	4631405J19Rik	Mus musculus	RIKEN cDNA 4631405J19 gene(4631405J19Rik)
215114	HIP1	Mus musculus	huntingtin interacting protein 1(Hip1)
216441	SLC26A10	Mus musculus	solute carrier family 26, member 10(Slc26a10)
613262	BC029722	Mus musculus	cDNA sequence BC029722(BC029722)
216440	OS9	Mus musculus	amplified in osteosarcoma(Os9)
230721	PABPC4	Mus musculus	poly(A) binding protein, cytoplasmic 4(Pabpc4)
228413	PRRG4	Mus musculus	proline rich Gla (G-carboxyglutamic acid) 4 (transmembrane)(Prrg4)
228410	CSTF3	Mus musculus	cleavage stimulation factor, 3' pre-RNA, subunit 3(Cstf3)
216438	march9	Mus musculus	membrane-associated ring finger (C3HC4) 9(March9)
216439	AGAP2	Mus musculus	ArfGAP with GTPase domain, ankyrin repeat and PH domain 2(Agap2)
216456	GLS2	Mus musculus	glutaminase 2 (liver, mitochondrial)(Gls2)
625237	Gm6566	Mus musculus	predicted gene 6566(Gm6566)
216454	BC089597	Mus musculus	cDNA sequence BC089597(BC089597)
613254	AA465934	Mus musculus	expressed sequence AA465934(AA465934)
433408	Gm13375	Mus musculus	predicted gene 13375(Gm13375)
100047123	Gm15743	Mus musculus	predicted gene 15743(Gm15743)
242747	Zfp933	Mus musculus	zinc finger protein 933(Zfp933)
613258	A730017L22Rik	Mus musculus	RIKEN cDNA A730017L22 gene(A730017L22Rik)
229776	CDC14A	Mus musculus	CDC14 cell division cycle 14A(Cdc14a)
230753	THRAP3	Mus musculus	thyroid hormone receptor associated protein 3(Thrap3)
170763	Zfp87	Mus musculus	zinc finger protein 87(Zfp87)
230752	EVA1B	Mus musculus	eva-1 homolog B (C. elegans)(Eva1b)
170762	NUP155	Mus musculus	nucleoporin 155(Nup155)
230751	OSCP1	Mus musculus	organic solute carrier partner 1(Oscp1)
170761	PDZD3	Mus musculus	PDZ domain containing 3(Pdzd3)
170768	PFKFB3	Mus musculus	6-phosphofructo-2-kinase/fructose-2,6-biphosphatase 3(Pfkfb3)
170767	rfxap	Mus musculus	regulatory factor X-associated protein(Rfxap)
170765	RIPPLY3	Mus musculus	ripply transcriptional repressor 3(Ripply3)
170760	ACBD3	Mus musculus	acyl-Coenzyme A binding domain containing 3(Acbd3)
230757	5730409E04Rik	Mus musculus	RIKEN cDNA 5730409E04Rik gene(5730409E04Rik)
217779	LYSMD1	Mus musculus	LysM, putative peptidoglycan-binding, domain containing 1(Lysmd1)
170759	ATP13A1	Mus musculus	ATPase type 13A1(Atp13a1)
170758	RAC3	Mus musculus	RAS-related C3 botulinum substrate 3(Rac3)
170753	Zfp704	Mus musculus	zinc finger protein 704(Zfp704)
227102	ORMDL1	Mus musculus	ORM1-like 1 (S. cerevisiae)(Ormdl1)
170752	BCO2	Mus musculus	beta-carotene oxygenase 2(Bco2)
194744	SLC25A43	Mus musculus	solute carrier family 25, member 43(Slc25a43)
170750	XPNPEP1	Mus musculus	X-prolyl aminopeptidase (aminopeptidase P) 1, soluble(Xpnpep1)
100047133	Gm16894	Mus musculus	predicted gene, 16894(Gm16894)
170756	SLC8B1	Mus musculus	solute carrier family 8 (sodium/lithium/calcium exchanger), member B1(Slc8b1)
170755	SGK3	Mus musculus	serum/glucocorticoid regulated kinase 3(Sgk3)
216459	MYL6B	Mus musculus	myosin, light polypeptide 6B(Myl6b)
433424	Zeb2os	Mus musculus	zinc finger E-box binding homeobox 2, opposite strand(Zeb2os)
434756	AKAP14	Mus musculus	A kinase (PRKA) anchor protein 14(Akap14)
242721	KLHDC7A	Mus musculus	kelch domain containing 7A(Klhdc7a)
239114	IL17D	Mus musculus	interleukin 17D(Il17d)
230775	ADGRB2	Mus musculus	adhesion G protein-coupled receptor B2(Adgrb2)
170789	ACOT8	Mus musculus	acyl-CoA thioesterase 8(Acot8)
230770	TMEM39B	Mus musculus	transmembrane protein 39b(Tmem39b)
102443351	Xntrpc	Mus musculus	Xndc1-transient receptor potential cation channel, subfamily C, member 2 readthrough(Xntrpc)
170787	HDAC10	Mus musculus	histone deacetylase 10(Hdac10)
102443350	Xndc1	Mus musculus	Xrcc1 N-terminal domain containing 1(Xndc1)
229791	PLPPR4	Mus musculus	phospholipid phosphatase related 4(Plppr4)
230779	SERINC2	Mus musculus	serine incorporator 2(Serinc2)
51902	RNF24	Mus musculus	ring finger protein 24(Rnf24)
230777	HCRTR1	Mus musculus	hypocretin (orexin) receptor 1(Hcrtr1)
239102	ZFHX2	Mus musculus	zinc finger homeobox 2(Zfhx2)
433415	Gm13420	Mus musculus	predicted gene 13420(Gm13420)
170772	GLCCI1	Mus musculus	glucocorticoid induced transcript 1(Glcci1)
230761	Zfp362	Mus musculus	zinc finger protein 362(Zfp362)
227120	PLCL1	Mus musculus	phospholipase C-like 1(Plcl1)
229782	SLC35A3	Mus musculus	solute carrier family 35 (UDP-N-acetylglucosamine (UDP-GlcNAc) transporter), member 3(Slc35a3)
229780	TRMT13	Mus musculus	tRNA methyltransferase 13(Trmt13)
170770	BBC3	Mus musculus	BCL2 binding component 3(Bbc3)
230767	IQCC	Mus musculus	IQ motif containing C(Iqcc)
230766	FAM167B	Mus musculus	family with sequence similarity 167, member B(Fam167b)
239134	gucy1b2	Mus musculus	guanylate cyclase 1, soluble, beta 2(Gucy1b2)
239133	DLEU7	Mus musculus	deleted in lymphocytic leukemia, 7(Dleu7)
242785	KLHL21	Mus musculus	kelch-like 21(Klhl21)
240120	Zfp119b	Mus musculus	zinc finger protein 119b(Zfp119b)
241452	DHRS9	Mus musculus	dehydrogenase/reductase (SDR family) member 9(Dhrs9)
240121	FSD1	Mus musculus	fibronectin type 3 and SPRY domain-containing protein(Fsd1)
215160	rhbdd2	Mus musculus	rhomboid domain containing 2(Rhbdd2)
26951	ZW10	Mus musculus	zw10 kinetochore protein(Zw10)
74597	4833418N02Rik	Mus musculus	RIKEN cDNA 4833418N02 gene(4833418N02Rik)
74596	cds1	Mus musculus	CDP-diacylglycerol synthase 1(Cds1)
73261	1700037C18Rik	Mus musculus	RIKEN cDNA 1700037C18 gene(1700037C18Rik)
227157	MPP4	Mus musculus	membrane protein, palmitoylated 4 (MAGUK p55 subfamily member 4)(Mpp4)
12317	CALR	Mus musculus	calreticulin(Calr)
230796	WDTC1	Mus musculus	WD and tetratricopeptide repeats 1(Wdtc1)
99890	PRMT6	Mus musculus	protein arginine N-methyltransferase 6(Prmt6)
14979	H2-Ke6	Mus musculus	H2-K region expressed gene 6(H2-Ke6)
12319	car8	Mus musculus	carbonic anhydrase 8(Car8)
13649	EGFR	Mus musculus	epidermal growth factor receptor(Egfr)
230793	AHDC1	Mus musculus	AT hook, DNA binding motif, containing 1(Ahdc1)
227154	STRADB	Mus musculus	STE20-related kinase adaptor beta(Stradb)
627860	Cyp2d37-ps	Mus musculus	cytochrome P450, family 2, subfamily d, polypeptide 37, pseudogene(Cyp2d37-ps)
12310	CALCA	Mus musculus	calcitonin/calcitonin-related polypeptide, alpha(Calca)
13642	EFNB2	Mus musculus	ephrin B2(Efnb2)
192192	SHKBP1	Mus musculus	Sh3kbp1 binding protein 1(Shkbp1)
13643	EFNB3	Mus musculus	ephrin B3(Efnb3)
192193	EDEM1	Mus musculus	ER degradation enhancer, mannosidase alpha-like 1(Edem1)
13640	EFNA5	Mus musculus	ephrin A5(Efna5)
13641	EFNB1	Mus musculus	ephrin B1(Efnb1)
14972	H2-K1	Mus musculus	histocompatibility 2, K1, K region(H2-K1)
192195	ASH1L	Mus musculus	ash1 (absent, small, or homeotic)-like (Drosophila)(Ash1l)
228482	ARHGAP11A	Mus musculus	Rho GTPase activating protein 11A(Arhgap11a)
12314	CALM2	Mus musculus	calmodulin 2(Calm2)
13646	Klk1b22	Mus musculus	kallikrein 1-related peptidase b22(Klk1b22)
14977	SLC39A7	Mus musculus	solute carrier family 39 (zinc transporter), member 7(Slc39a7)
192196	LUC7L2	Mus musculus	LUC7-like 2 (S. cerevisiae)(Luc7l2)
12313	CALM1	Mus musculus	calmodulin 1(Calm1)
192197	BCAS3	Mus musculus	breast carcinoma amplified sequence 3(Bcas3)
12316	ASPM	Mus musculus	asp (abnormal spindle)-like, microcephaly associated (Drosophila)(Aspm)
13644	EFS	Mus musculus	embryonal Fyn-associated substrate(Efs)
12315	CALM3	Mus musculus	calmodulin 3(Calm3)
13645	EGF	Mus musculus	epidermal growth factor(Egf)
14976	PFDN6	Mus musculus	prefoldin subunit 6(Pfdn6)
192199	RSPO1	Mus musculus	R-spondin 1(Rspo1)
239122	SETDB2	Mus musculus	SET domain, bifurcated 2(Setdb2)
99889	arfip1	Mus musculus	ADP-ribosylation factor interacting protein 1(Arfip1)
14980	H2-L	Mus musculus	histocompatibility 2, D region locus L(H2-L)
13650	RHBDF1	Mus musculus	rhomboid 5 homolog 1(Rhbdf1)
26961	RPL8	Mus musculus	ribosomal protein L8(Rpl8)
99887	TMEM56	Mus musculus	transmembrane protein 56(Tmem56)
73274	GPBP1	Mus musculus	GC-rich promoter binding protein 1(Gpbp1)
26965	CUL1	Mus musculus	cullin 1(Cul1)
26968	ISLR	Mus musculus	immunoglobulin superfamily containing leucine-rich repeat(Islr)
230787	THEMIS2	Mus musculus	thymocyte selection associated family member 2(Themis2)
12328	Caml	Mus musculus	calcium modulating ligand(Caml)
230784	SESN2	Mus musculus	sestrin 2(Sesn2)
278725	E130310I04Rik	Mus musculus	RIKEN cDNA E130310I04 gene(E130310I04Rik)
12321	CALU	Mus musculus	calumenin(Calu)
13653	EGR1	Mus musculus	early growth response 1(Egr1)
12323	CAMK2B	Mus musculus	calcium/calmodulin-dependent protein kinase II, beta(Camk2b)
12322	CAMK2A	Mus musculus	calcium/calmodulin-dependent protein kinase II alpha(Camk2a)
12325	CAMK2G	Mus musculus	calcium/calmodulin-dependent protein kinase II gamma(Camk2g)
230789	FAM76A	Mus musculus	family with sequence similarity 76, member A(Fam76a)
13655	EGR3	Mus musculus	early growth response 3(Egr3)
12326	CAMK4	Mus musculus	calcium/calmodulin-dependent protein kinase IV(Camk4)
26936	MPRIP	Mus musculus	myosin phosphatase Rho interacting protein(Mprip)
26939	POLR3E	Mus musculus	polymerase (RNA) III (DNA directed) polypeptide E(Polr3e)
73288	VPS50	Mus musculus	VPS50 EARP/GARPII complex subunit(Vps50)
26931	PPP2R5C	Mus musculus	protein phosphatase 2, regulatory subunit B', gamma(Ppp2r5c)
73287	1700040L02Rik	Mus musculus	RIKEN cDNA 1700040L02 gene(1700040L02Rik)
73284	DDIT4L	Mus musculus	DNA-damage-inducible transcript 4-like(Ddit4l)
26932	PPP2R5E	Mus musculus	protein phosphatase 2, regulatory subunit B', epsilon(Ppp2r5e)
26934	RACGAP1	Mus musculus	Rac GTPase-activating protein 1(Racgap1)
13628	EEF1A2	Mus musculus	eukaryotic translation elongation factor 1 alpha 2(Eef1a2)
13629	EEF2	Mus musculus	eukaryotic translation elongation factor 2(Eef2)
13626	EED	Mus musculus	embryonic ectoderm development(Eed)
14957	Hist1h1d	Mus musculus	histone cluster 1, H1d(Hist1h1d)
13627	EEF1A1	Mus musculus	eukaryotic translation elongation factor 1 alpha 1(Eef1a1)
14958	H1F0	Mus musculus	H1 histone family, member 0(H1f0)
192170	EIF4A3	Mus musculus	eukaryotic translation initiation factor 4A3(Eif4a3)
14950	H13	Mus musculus	histocompatibility 13(H13)
192173	fam195b	Mus musculus	family with sequence similarity 195, member B(Fam195b)
192174	Rwdd4a	Mus musculus	RWD domain containing 4A(Rwdd4a)
102635143	Gm28626	Mus musculus	predicted gene 28626(Gm28626)
192176	FLNA	Mus musculus	filamin, alpha(Flna)
26949	VAT1	Mus musculus	vesicle amine transport 1(Vat1)
192190	PKHD1L1	Mus musculus	polycystic kidney and hepatic disease 1-like 1(Pkhd1l1)
192191	MED9	Mus musculus	mediator complex subunit 9(Med9)
215193	DIEXF	Mus musculus	digestive organ expansion factor homolog (zebrafish)(Diexf)
26940	ECSIT	Mus musculus	ECSIT signalling integrator(Ecsit)
26942	SPAG1	Mus musculus	sperm associated antigen 1(Spag1)
215194	KRI1	Mus musculus	KRI1 homolog(Kri1)
26941	SLC9A3R1	Mus musculus	solute carrier family 9 (sodium/hydrogen exchanger), member 3 regulator 1(Slc9a3r1)
73296	RHOBTB3	Mus musculus	Rho-related BTB domain containing 3(Rhobtb3)
26943	SERINC3	Mus musculus	serine incorporator 3(Serinc3)
100302567	AF357399	Mus musculus	snoRNA AF357399(AF357399)
73293	CCDC103	Mus musculus	coiled-coil domain containing 103(Ccdc103)
241447	CERS6	Mus musculus	ceramide synthase 6(Cers6)
100302565	Snord68	Mus musculus	small nucleolar RNA, C/D box 68(Snord68)
13639	EFNA4	Mus musculus	ephrin A4(Efna4)
12306	ANXA2	Mus musculus	annexin A2(Anxa2)
13637	EFNA2	Mus musculus	ephrin A2(Efna2)
13638	EFNA3	Mus musculus	ephrin A3(Efna3)
14969	H2-Eb1	Mus musculus	histocompatibility 2, class II antigen E beta(H2-Eb1)
13631	EEF2K	Mus musculus	eukaryotic elongation factor-2 kinase(Eef2k)
14962	CFB	Mus musculus	complement factor B(Cfb)
14963	H2-Bl	Mus musculus	histocompatibility 2, blastocyst(H2-Bl)
228491	Zfp770	Mus musculus	zinc finger protein 770(Zfp770)
12301	CACYBP	Mus musculus	calcyclin binding protein(Cacybp)
14961	H2-Ab1	Mus musculus	histocompatibility 2, class II antigen A, beta 1(H2-Ab1)
192185	NADK	Mus musculus	NAD kinase(Nadk)
13636	EFNA1	Mus musculus	ephrin A1(Efna1)
12305	ddr1	Mus musculus	discoidin domain receptor family, member 1(Ddr1)
14964	H2-D1	Mus musculus	histocompatibility 2, D region locus 1(H2-D1)
192187	STAB1	Mus musculus	stabilin 1(Stab1)
12304	PDIA4	Mus musculus	protein disulfide isomerase associated 4(Pdia4)
192188	STAB2	Mus musculus	stabilin 2(Stab2)
264134	TTC26	Mus musculus	tetratricopeptide repeat domain 26(Ttc26)
26914	h2afy	Mus musculus	H2A histone family, member Y(H2afy)
26919	Zfp346	Mus musculus	zinc finger protein 346(Zfp346)
241494	Zfp385b	Mus musculus	zinc finger protein 385B(Zfp385b)
239170	FAM160B2	Mus musculus	family with sequence similarity 160, member B2(Fam160b2)
26912	GCAT	Mus musculus	glycine C-acetyltransferase (2-amino-3-ketobutyrate-coenzyme A ligase)(Gcat)
192156	MVD	Mus musculus	mevalonate (diphospho) decarboxylase(Mvd)
13607	EDA	Mus musculus	ectodysplasin-A(Eda)
192157	SOCS7	Mus musculus	suppressor of cytokine signaling 7(Socs7)
13605	ECT2	Mus musculus	ect2 oncogene(Ect2)
14936	GYS1	Mus musculus	glycogen synthase 1, muscle(Gys1)
192159	PRPF8	Mus musculus	pre-mRNA processing factor 8(Prpf8)
227197	NDUFS1	Mus musculus	NADH dehydrogenase (ubiquinone) Fe-S protein 1(Ndufs1)
13608	EDAR	Mus musculus	ectodysplasin-A receptor(Edar)
13609	S1PR1	Mus musculus	sphingosine-1-phosphate receptor 1(S1pr1)
227195	INO80D	Mus musculus	INO80 complex subunit D(Ino80d)
108812	ALS2CR12	Mus musculus	amyotrophic lateral sclerosis 2 (juvenile) chromosome region, candidate 12 (human)(Als2cr12)
14933	gk	Mus musculus	glycerol kinase(Gk)
13603	OPN3	Mus musculus	opsin 3(Opn3)
14934	GYPA	Mus musculus	glycophorin A(Gypa)
13601	ECM1	Mus musculus	extracellular matrix protein 1(Ecm1)
26926	AIFM1	Mus musculus	apoptosis-inducing factor, mitochondrion-associated 1(Aifm1)
239167	Synb	Mus musculus	syncytin b(Synb)
108832	TMEM74B	Mus musculus	transmembrane protein 74B(Tmem74b)
26927	FOXL2	Mus musculus	forkhead box L2(Foxl2)
240174	THADA	Mus musculus	thyroid adenoma associated(Thada)
26920	CNTRL	Mus musculus	centriolin(Cntrl)
26922	MECR	Mus musculus	mitochondrial trans-2-enoyl-CoA reductase(Mecr)
26921	map4k4	Mus musculus	mitogen-activated protein kinase kinase kinase kinase 4(Map4k4)
13617	EDNRA	Mus musculus	endothelin receptor type A(Ednra)
13618	EDNRB	Mus musculus	endothelin receptor type B(Ednrb)
277432	VSTM2L	Mus musculus	V-set and transmembrane domain containing 2-like(Vstm2l)
192169	UFSP2	Mus musculus	UFM1-specific peptidase 2(Ufsp2)
13619	PHC1	Mus musculus	polyhomeotic-like 1 (Drosophila)(Phc1)
13610	S1PR3	Mus musculus	sphingosine-1-phosphate receptor 3(S1pr3)
192160	CASC3	Mus musculus	cancer susceptibility candidate 3(Casc3)
108829	JMJD1C	Mus musculus	jumonji domain containing 1C(Jmjd1c)
192161	PCDHA9	Mus musculus	protocadherin alpha 9(Pcdha9)
192163	PCDHA3	Mus musculus	protocadherin alpha 3(Pcdha3)
13614	EDN1	Mus musculus	endothelin 1(Edn1)
192164	PCDHA12	Mus musculus	protocadherin alpha 12(Pcdha12)
13611	S1PR4	Mus musculus	sphingosine-1-phosphate receptor 4(S1pr4)
192166	SARDH	Mus musculus	sarcosine dehydrogenase(Sardh)
108800	STON2	Mus musculus	stonin 2(Ston2)
192136	SUGCT	Mus musculus	succinyl-CoA glutarate-CoA transferase(Sugct)
14919	GUCY2E	Mus musculus	guanylate cyclase 2e(Gucy2e)
266781	SNX17	Mus musculus	sorting nexin 17(Snx17)
14911	THUMPD3	Mus musculus	THUMP domain containing 3(Thumpd3)
14912	nkx6-2	Mus musculus	NK6 homeobox 2(Nkx6-2)
14910	Gt(ROSA)26Sor	Mus musculus	gene trap ROSA 26, Philippe Soriano(Gt(ROSA)26Sor)
26903	DYSF	Mus musculus	dysferlin(Dysf)
239188	enox1	Mus musculus	ecto-NOX disulfide-thiol exchanger 1(Enox1)
108811	CCDC122	Mus musculus	coiled-coil domain containing 122(Ccdc122)
26905	Eif2s3x	Mus musculus	eukaryotic translation initiation factor 2, subunit 3, structural gene X-linked(Eif2s3x)
26908	EIF2S3Y	Mus musculus	eukaryotic translation initiation factor 2, subunit 3, structural gene Y-linked(Eif2s3y)
26909	EXO1	Mus musculus	exonuclease 1(Exo1)
26901	deb1	Mus musculus	differentially expressed in B16F10 1(Deb1)
97287	MTMR14	Mus musculus	myotubularin related protein 14(Mtmr14)
102635191	Gm16573	Mus musculus	predicted gene 16573(Gm16573)
14924	MAGI1	Mus musculus	membrane associated guanylate kinase, WW and PDZ domain containing 1(Magi1)
102635192	Gm16835	Mus musculus	predicted gene, 16835(Gm16835)
277414	Trp53i11	Mus musculus	transformation related protein 53 inducible protein 11(Trp53i11)
241490	RBM45	Mus musculus	RNA binding motif protein 45(Rbm45)
14923	GUK1	Mus musculus	guanylate kinase 1(Guk1)
664849	Gm7367	Mus musculus	1110014K08Rik pseudogene(Gm7367)
75847	ISPD	Mus musculus	isoprenoid synthase domain containing(Ispd)
74513	NETO2	Mus musculus	neuropilin (NRP) and tolloid (TLL)-like 2(Neto2)
75841	RNF139	Mus musculus	ring finger protein 139(Rnf139)
51885	TUBGCP4	Mus musculus	tubulin, gamma complex associated protein 4(Tubgcp4)
12279	C9	Mus musculus	complement component 9(C9)
51886	FUBP1	Mus musculus	far upstream element (FUSE) binding protein 1(Fubp1)
108735	SFT2D2	Mus musculus	SFT2 domain containing 2(Sft2d2)
108737	OXSR1	Mus musculus	oxidative-stress responsive 1(Oxsr1)
74528	MGME1	Mus musculus	mitochondrial genome maintainance exonuclease 1(Mgme1)
108755	LYRM2	Mus musculus	LYR motif containing 2(Lyrm2)
12282	HYOU1	Mus musculus	hypoxia up-regulated 1(Hyou1)
74525	FAM234B	Mus musculus	family with sequence similarity 234, member B(Fam234b)
12283	CAB39	Mus musculus	calcium binding protein 39(Cab39)
12286	CACNA1A	Mus musculus	calcium channel, voltage-dependent, P/Q type, alpha 1A subunit(Cacna1a)
63872	Zfp296	Mus musculus	zinc finger protein 296(Zfp296)
74522	Morc2a	Mus musculus	microrchidia 2A(Morc2a)
63873	TRPV4	Mus musculus	transient receptor potential cation channel, subfamily V, member 4(Trpv4)
74521	PPP4R4	Mus musculus	protein phosphatase 4, regulatory subunit 4(Ppp4r4)
12288	CACNA1C	Mus musculus	calcium channel, voltage-dependent, L type, alpha 1C subunit(Cacna1c)
12289	CACNA1D	Mus musculus	calcium channel, voltage-dependent, L type, alpha 1D subunit(Cacna1d)
51897	ATG13	Mus musculus	autophagy related 13(Atg13)
74519	Cyp2j9	Mus musculus	cytochrome P450, family 2, subfamily j, polypeptide 9(Cyp2j9)
75869	ARL5B	Mus musculus	ADP-ribosylation factor-like 5B(Arl5b)
73204	3110056K07Rik	Mus musculus	RIKEN cDNA 3110056K07 gene(3110056K07Rik)
240186	Zfp438	Mus musculus	zinc finger protein 438(Zfp438)
73205	3110043O21Rik	Mus musculus	RIKEN cDNA 3110043O21 gene(3110043O21Rik)
240185	9430020K01Rik	Mus musculus	RIKEN cDNA 9430020K01 gene(9430020K01Rik)
74533	GZF1	Mus musculus	GDNF-inducible zinc finger protein 1(Gzf1)
75863	CLEC4G	Mus musculus	C-type lectin domain family 4, member g(Clec4g)
26896	MED14	Mus musculus	mediator complex subunit 14(Med14)
26895	COPS7B	Mus musculus	COP9 signalosome subunit 7B(Cops7b)
74530	9030612E09Rik	Mus musculus	RIKEN cDNA 9030612E09 gene(9030612E09Rik)
26897	ACOT1	Mus musculus	acyl-CoA thioesterase 1(Acot1)
278795	LRRC10B	Mus musculus	leucine rich repeat containing 10B(Lrrc10b)
26891	COPS4	Mus musculus	COP9 signalosome subunit 4(Cops4)
26894	COPS7A	Mus musculus	COP9 signalosome subunit 7A(Cops7a)
26893	COPS6	Mus musculus	COP9 signalosome subunit 6(Cops6)
12257	TSPO	Mus musculus	translocator protein(Tspo)
12259	C1QA	Mus musculus	complement component 1, q subcomponent, alpha polypeptide(C1qa)
12258	SERPING1	Mus musculus	serine (or cysteine) peptidase inhibitor, clade G, member 1(Serping1)
13589	MAPRE1	Mus musculus	microtubule-associated protein, RP/EB family, member 1(Mapre1)
504193	Npcd	Mus musculus	neuronal pentraxin chromo domain(Npcd)
13590	lefty1	Mus musculus	left right determination factor 1(Lefty1)
74549	MAU2	Mus musculus	MAU2 sister chromatid cohesion factor(Mau2)
73218	SPPL2B	Mus musculus	signal peptide peptidase like 2B(Sppl2b)
75879	4930589L23Rik	Mus musculus	RIKEN cDNA 4930589L23 gene(4930589L23Rik)
12262	C1QC	Mus musculus	complement component 1, q subcomponent, C chain(C1qc)
12261	C1QBP	Mus musculus	complement component 1, q subcomponent binding protein(C1qbp)
13595	EBP	Mus musculus	phenylalkylamine Ca2+ antagonist (emopamil) binding protein(Ebp)
13592	EBF2	Mus musculus	early B cell factor 2(Ebf2)
12263	C2	Mus musculus	complement component 2 (within H-2S)(C2)
13593	EBF3	Mus musculus	early B cell factor 3(Ebf3)
73212	3110082I17Rik	Mus musculus	RIKEN cDNA 3110082I17 gene(3110082I17Rik)
75871	Zfp821	Mus musculus	zinc finger protein 821(Zfp821)
277463	GPR107	Mus musculus	G protein-coupled receptor 107(Gpr107)
12266	C3	Mus musculus	complement component 3(C3)
12265	ciita	Mus musculus	class II transactivator(Ciita)
12268	c4b	Mus musculus	complement component 4B (Chido blood group)(C4b)
12269	c4bp	Mus musculus	complement component 4 binding protein(C4bp)
73229	Zfp983	Mus musculus	zinc finger protein 983(Zfp983)
74559	ELOVL7	Mus musculus	ELOVL family member 7, elongation of long chain fatty acids (yeast)(Elovl7)
75887	4930586N03Rik	Mus musculus	RIKEN cDNA 4930586N03 gene(4930586N03Rik)
12231	BTN1A1	Mus musculus	butyrophilin, subfamily 1, member A1(Btn1a1)
73225	FAM118A	Mus musculus	family with sequence similarity 118, member A(Fam118a)
13560	E4F1	Mus musculus	E4F transcription factor 1(E4f1)
26874	ABCD2	Mus musculus	ATP-binding cassette, sub-family D (ALD), member 2(Abcd2)
74552	NIPAL3	Mus musculus	NIPA-like domain containing 3(Nipal3)
74551	PCK2	Mus musculus	phosphoenolpyruvate carboxykinase 2 (mitochondrial)(Pck2)
26875	PCLO	Mus musculus	piccolo (presynaptic cytomatrix protein)(Pclo)
75881	4930579K19Rik	Mus musculus	RIKEN cDNA 4930579K19 gene(4930579K19Rik)
26877	B3GALT1	Mus musculus	UDP-Gal:betaGlcNAc beta 1,3-galactosyltransferase, polypeptide 1(B3galt1)
26879	B3GALNT1	Mus musculus	UDP-GalNAc:betaGlcNAc beta 1,3-galactosaminyltransferase, polypeptide 1(B3galnt1)
14897	TRIP12	Mus musculus	thyroid hormone receptor interactor 12(Trip12)
107449	UNC5B	Mus musculus	unc-5 netrin receptor B(Unc5b)
12235	BUB1	Mus musculus	BUB1, mitotic checkpoint serine/threonine kinase(Bub1)
14894	CFAP20	Mus musculus	cilia and flagella associated protein 20(Cfap20)
107448	UNC5A	Mus musculus	unc-5 netrin receptor A(Unc5a)
12234	BTRC	Mus musculus	beta-transducin repeat containing protein(Btrc)
12237	BUB3	Mus musculus	BUB3 mitotic checkpoint protein(Bub3)
12236	BUB1B	Mus musculus	BUB1B, mitotic checkpoint serine/threonine kinase(Bub1b)
12238	COMMD3	Mus musculus	COMM domain containing 3(Commd3)
108797	MEX3B	Mus musculus	mex3 RNA binding family member B(Mex3b)
74569	TTC17	Mus musculus	tetratricopeptide repeat domain 17(Ttc17)
74568	MLKL	Mus musculus	mixed lineage kinase domain-like(Mlkl)
73233	Zfp942	Mus musculus	zinc finger protein 942(Zfp942)
26885	CASP8AP2	Mus musculus	caspase 8 associated protein 2(Casp8ap2)
73234	3110079O15Rik	Mus musculus	RIKEN cDNA 3110079O15 gene(3110079O15Rik)
74563	RASGEF1C	Mus musculus	RasGEF domain family, member 1C(Rasgef1c)
75894	ADAL	Mus musculus	adenosine deaminase-like(Adal)
26886	CENPH	Mus musculus	centromere protein H(Cenph)
74561	NKX6-3	Mus musculus	NK6 homeobox 3(Nkx6-3)
26889	CLN8	Mus musculus	ceroid-lipofuscinosis, neuronal 8(Cln8)
73230	BMPER	Mus musculus	BMP-binding endothelial regulator(Bmper)
108767	PNRC1	Mus musculus	proline-rich nuclear receptor coactivator 1(Pnrc1)
108760	GALNT16	Mus musculus	UDP-N-acetyl-alpha-D-galactosamine:polypeptide N-acetylgalactosaminyltransferase 16(Galnt16)
107435	HAT1	Mus musculus	histone aminotransferase 1(Hat1)
14871	GstT1	Mus musculus	glutathione S-transferase, theta 1(Gstt1)
73246	RASSF6	Mus musculus	Ras association (RalGDS/AF-6) domain family member 6(Rassf6)
73247	MRGBP	Mus musculus	MRG/MORF4L binding protein(Mrgbp)
74577	glb1l	Mus musculus	galactosidase, beta 1-like(Glb1l)
97212	HADHA	Mus musculus	hydroxyacyl-Coenzyme A dehydrogenase/3-ketoacyl-Coenzyme A thiolase/enoyl-Coenzyme A hydratase (trifunctional protein), alpha subunit(Hadha)
73242	ATAT1	Mus musculus	alpha tubulin acetyltransferase 1(Atat1)
74570	ZKSCAN1	Mus musculus	zinc finger with KRAB and SCAN domains 1(Zkscan1)
13549	DYRK1B	Mus musculus	dual-specificity tyrosine-(Y)-phosphorylation regulated kinase 1b(Dyrk1b)
12211	BIRC6	Mus musculus	baculoviral IAP repeat-containing 6(Birc6)
13543	DVL2	Mus musculus	dishevelled segment polarity protein 2(Dvl2)
14874	GSTZ1	Mus musculus	glutathione transferase zeta 1 (maleylacetoacetate isomerase)(Gstz1)
13544	DVL3	Mus musculus	dishevelled segment polarity protein 3(Dvl3)
14872	GstT2	Mus musculus	glutathione S-transferase, theta 2(Gstt2)
12212	CHIC1	Mus musculus	cysteine-rich hydrophobic domain 1(Chic1)
13542	DVL1	Mus musculus	dishevelled segment polarity protein 1(Dvl1)
14873	GSTO1	Mus musculus	glutathione S-transferase omega 1(Gsto1)
12215	BSG	Mus musculus	basigin(Bsg)
13548	DYRK1A	Mus musculus	dual-specificity tyrosine-(Y)-phosphorylation regulated kinase 1a(Dyrk1a)
12217	BSN	Mus musculus	bassoon(Bsn)
74589	KBTBD12	Mus musculus	kelch repeat and BTB (POZ) domain containing 12(Kbtbd12)
74585	SPPL3	Mus musculus	signal peptide peptidase 3(Sppl3)
73254	CCDC18	Mus musculus	coiled-coil domain containing 18(Ccdc18)
73251	SETD7	Mus musculus	SET domain containing (lysine methyltransferase) 7(Setd7)
74580	PYROXD2	Mus musculus	pyridine nucleotide-disulphide oxidoreductase domain 2(Pyroxd2)
14885	GTF2H4	Mus musculus	general transcription factor II H, polypeptide 4(Gtf2h4)
13555	E2F1	Mus musculus	E2F transcription factor 1(E2f1)
14886	GTF2I	Mus musculus	general transcription factor II I(Gtf2i)
12224	KLF5	Mus musculus	Kruppel-like factor 5(Klf5)
12223	BTC	Mus musculus	betacellulin, epidermal growth factor family member(Btc)
14884	GTF2H1	Mus musculus	general transcription factor II H, polypeptide 1(Gtf2h1)
12226	BTG1	Mus musculus	B cell translocation gene 1, anti-proliferative(Btg1)
13559	E2F5	Mus musculus	E2F transcription factor 5(E2f5)
12227	BTG2	Mus musculus	B cell translocation gene 2, anti-proliferative(Btg2)
13557	E2F3	Mus musculus	E2F transcription factor 3(E2f3)
170728	RTN4IP1	Mus musculus	reticulon 4 interacting protein 1(Rtn4ip1)
170725	CAPN8	Mus musculus	calpain 8(Capn8)
170729	SCRT1	Mus musculus	scratch family zinc finger 1(Scrt1)
170721	PAPLN	Mus musculus	papilin, proteoglycan-like sulfated glycoprotein(Papln)
51801	RAMP1	Mus musculus	receptor (calcitonin) activity modifying protein 1(Ramp1)
51800	BOK	Mus musculus	BCL2-related ovarian killer(Bok)
102902673	Gm21992	Mus musculus	predicted gene 21992(Gm21992)
170716	Cyp4f13	Mus musculus	cytochrome P450, family 4, subfamily f, polypeptide 13(Cyp4f13)
170719	OXR1	Mus musculus	oxidation resistance 1(Oxr1)
170718	IDH3B	Mus musculus	isocitrate dehydrogenase 3 (NAD+) beta(Idh3b)
170711	OTUD7A	Mus musculus	OTU domain containing 7A(Otud7a)
51812	MCRS1	Mus musculus	microspherule protein 1(Mcrs1)
51813	CCNC	Mus musculus	cyclin C(Ccnc)
107476	ACACA	Mus musculus	acetyl-Coenzyme A carboxylase alpha(Acaca)
106143	CGGBP1	Mus musculus	CGG triplet repeat binding protein 1(Cggbp1)
170749	MTMR4	Mus musculus	myotubularin related protein 4(Mtmr4)
170748	SMCO4	Mus musculus	single-pass membrane protein with coiled-coil domains 4(Smco4)
170742	SERTAD3	Mus musculus	SERTA domain containing 3(Sertad3)
170740	Zfp287	Mus musculus	zinc finger protein 287(Zfp287)
102238433	Gm28042	Mus musculus	predicted gene, 28042(Gm28042)
170738	KCNH7	Mus musculus	potassium voltage-gated channel, subfamily H (eag-related), member 7(Kcnh7)
170737	ZNRF1	Mus musculus	zinc and ring finger 1(Znrf1)
170736	PARVB	Mus musculus	parvin, beta(Parvb)
170731	MFN2	Mus musculus	mitofusin 2(Mfn2)
170734	ZSCAN5B	Mus musculus	zinc finger and SCAN domain containing 5B(Zscan5b)
50500	TTPA	Mus musculus	tocopherol (alpha) transfer protein(Ttpa)
50505	ERCC4	Mus musculus	excision repair cross-complementing rodent repair deficiency, complementation group 4(Ercc4)
75805	NLN	Mus musculus	neurolysin (metallopeptidase M3 family)(Nln)
433374	Gm20743	Mus musculus	predicted gene, 20743(Gm20743)
433375	CREG1	Mus musculus	cellular repressor of E1A-stimulated genes 1(Creg1)
50518	A	Mus musculus	nonagouti(a)
217830	9030617O03Rik	Mus musculus	RIKEN cDNA 9030617O03 gene(9030617O03Rik)
75812	TASP1	Mus musculus	taspase, threonine aspartase 1(Tasp1)
63830	KCNQ1OT1	Mus musculus	KCNQ1 overlapping transcript 1(Kcnq1ot1)
63828	FN3K	Mus musculus	fructosamine 3 kinase(Fn3k)
50523	LATS2	Mus musculus	large tumor suppressor 2(Lats2)
217826	KCNK13	Mus musculus	potassium channel, subfamily K, member 13(Kcnk13)
217827	NRDE2	Mus musculus	nrde-2 necessary for RNA interference, domain containing(Nrde2)
50525	Spag6l	Mus musculus	sperm associated antigen 6-like(Spag6l)
50524	sall2	Mus musculus	sal-like 2 (Drosophila)(Sall2)
50527	ERO1L	Mus musculus	ERO1-like (S. cerevisiae)(Ero1l)
12291	CACNA1G	Mus musculus	calcium channel, voltage-dependent, T type, alpha 1G subunit(Cacna1g)
50529	MRPS7	Mus musculus	mitchondrial ribosomal protein S7(Mrps7)
75826	SENP2	Mus musculus	SUMO/sentrin specific peptidase 2(Senp2)
12290	CACNA1E	Mus musculus	calcium channel, voltage-dependent, R type, alpha 1E subunit(Cacna1e)
50528	TMPRSS2	Mus musculus	transmembrane protease, serine 2(Tmprss2)
217843	UNC79	Mus musculus	unc-79 homolog (C. elegans)(Unc79)
12293	CACNA2D1	Mus musculus	calcium channel, voltage-dependent, alpha2/delta subunit 1(Cacna2d1)
75823	FAM227B	Mus musculus	family with sequence similarity 227, member B(Fam227b)
12295	CACNB1	Mus musculus	calcium channel, voltage-dependent, beta 1 subunit(Cacnb1)
12294	CACNA2D3	Mus musculus	calcium channel, voltage-dependent, alpha2/delta subunit 3(Cacna2d3)
12297	CACNB3	Mus musculus	calcium channel, voltage-dependent, beta 3 subunit(Cacnb3)
12296	CACNB2	Mus musculus	calcium channel, voltage-dependent, beta 2 subunit(Cacnb2)
170706	TMEM37	Mus musculus	transmembrane protein 37(Tmem37)
170707	USP48	Mus musculus	ubiquitin specific peptidase 48(Usp48)
12298	CACNB4	Mus musculus	calcium channel, voltage-dependent, beta 4 subunit(Cacnb4)
230815	MAN1C1	Mus musculus	mannosidase, alpha, class 1C, member 1(Man1c1)
217837	ITPK1	Mus musculus	inositol 1,3,4-triphosphate 5/6 kinase(Itpk1)
217835	rin3	Mus musculus	Ras and Rab interactor 3(Rin3)
216505	PIK3IP1	Mus musculus	phosphoinositide-3-kinase interacting protein 1(Pik3ip1)
51869	RIF1	Mus musculus	replication timing regulatory factor 1(Rif1)
230810	SLC30A2	Mus musculus	solute carrier family 30 (zinc transporter), member 2(Slc30a2)
100532730	C230037L18Rik	Mus musculus	RIKEN cDNA C230037L18 gene(C230037L18Rik)
74504	FAM53A	Mus musculus	family with sequence similarity 53, member A(Fam53a)
230809	PDIK1L	Mus musculus	PDLIM1 interacting kinase 1 like(Pdik1l)
63856	TAF8	Mus musculus	TATA-box binding protein associated factor 8(Taf8)
63857	BCO1	Mus musculus	beta-carotene oxygenase 1(Bco1)
63859	IMPG1	Mus musculus	interphotoreceptor matrix proteoglycan 1(Impg1)
230806	AIM1L	Mus musculus	absent in melanoma 1-like(Aim1l)
51875	tmem141	Mus musculus	transmembrane protein 141(Tmem141)
230801	PIGV	Mus musculus	phosphatidylinositol glycan anchor biosynthesis, class V(Pigv)
216516	CCDC157	Mus musculus	coiled-coil domain containing 157(Ccdc157)
217847	SERPINA10	Mus musculus	serine (or cysteine) peptidase inhibitor, clade A (alpha-1 antiproteinase, antitrypsin), member 10(Serpina10)
217845	Ifi27l2b	Mus musculus	interferon, alpha-inducible protein 27 like 2B(Ifi27l2b)

### Sheet: ENCODE Histone Modifications 20
Term	Overlap	P-value	Adjusted P-value	Old P-value	Old Adjusted P-value	Odds Ratio	Combined Score	Genes
H3K4me3 MEL cell line mm9	3725/4088	4.15837e-145	1.71325e-142	0	0	3.66327	1217.85	JRK;IFT172;1810064F22RIK;ALKBH7;ALKBH6;PTPDC1;ZC3H12C;COMTD1;SCP2;DPYSL2;ZC3H12A;FGFR1OP2;ANKFY1;STRA13;AW209491;HEMK1;SAP30BP;SECISBP2;BHLHA15;LARS2;SCO1;SCO2;ZC3H11A;FEZ2;DDIT4;MPPE1;CLOCK;OPTN;TARSL2;AASDH;NPRL2;SHMT1;NPRL3;TEX22;PRPSAP1;MIR330;ADAMTS17;RDH13;ATRIP;TOE1;GSTM4;HEXIM2;JUP;PBX4;BTBD10;PPFIBP1;LAS1L;SFXN3;NMT1;SFXN4;NMT2;STRN;GSTM7;SFXN5;DZIP3;LGMN;GSTM5;NCAPG2;PRKAG1;SNX13;PRKAG2;1700018L02RIK;SNX11;SLC18A1;DUSP5;DUSP2;DUSP3;RING1;DUSP1;DUSP8;DUSP9;DUSP6;TOMM40L;MMP11;MMP14;PLSCR3;SDHAF2;PTRH2;SDHAF1;PTRH1;PAFAH1B3;TRUB2;ECHS1;URM1;ADAM22;SDAD1;RICTOR;TRP53BP1;BID;ATAD1;CASP8AP2;MBD4;MBD5;EGLN2;MBD6;GATSL3;MCRS1;SNX24;APEX2;SNX22;DCBLD1;TARBP2;DCBLD2;SNX19;CCDC9;SNX17;APEX1;SNX15;PRKRIR;GM12216;GM1661;NCAPD2;CIAPIN1;NCAPD3;GZF1;ZFP446;RASL11B;PDCD6;RASL11A;LY75;FBXO25;GOLIM4;IL1RAP;POFUT2;FADS6;NFATC2IP;TOM1;NEK1;NEK3;MAP3K6;MAP3K4;ZFP458;ZFP457;ZFP456;DGAT2;PCYT2;ZFP455;DGAT1;STX8;FBXW9;CTNNBIP1;FAM118A;FBXO10;FAM118B;LENG1;MSH3;PKP2;SRSF5;BLM;KCNE3;UQCRB;FBXO47;FBXO48;LY96;FBXO46;FBXO44;4930404I05RIK;ZKSCAN6;ZKSCAN8;EIF2S3X;BMF;ZKSCAN5;EIF2S3Y;KDSR;4933427E11RIK;NEK9;RASL10A;NOP16;NEK4;UROS;FBXO38;A930018P22RIK;AI467606;UCKL1;LRCH1;SON;UQCRQ;ZFP472;CLPTM1L;MNAT1;NOP10;ZFP473;KCNK5;UFD1L;KCNK6;ZFP407;PPWD1;ECE1;ZFP408;ETFB;1700001G11RIK;ARL5B;SPDL1;ZFP414;BCAS3;VPS9D1;ZFP418;TNFRSF18;ARFGAP3;RABGGTA;ARFGAP1;MSL1;ARL4D;NEMF;PCCA;4930471M09RIK;PCCB;G6PDX;BPI;ZFP410;TRIM56;TNFRSF22;PRKAA1;SRBD1;ZFP426;BC037704;LENG9;LENG8;MTHFSD;RNMTL1;U2AF2;KRIT1;DRAM2;E2F5;E2F7;UBQLN2;E2F8;SEPT11;NOP58;TRIM41;ZFP438;EFR3B;GSTZ1;DBNDD2;BRE;OCIAD2;TRIM32;BCAR1;ECI2;ECI3;LGALSL;CCP110;RCBTB1;PEX26;ICAM1;IKZF5;LGALS3;BC051226;PEG13;FBXO4;TNFSF10;TRIM26;ARL16;FBXO5;ATXN7L1;FBXO7;TRIM21;ARL10;ECH1;GOLPH3L;TMEM170B;BTD;NINJ1;MTCP1;TRIM14;1700016K19RIK;TRIM11;TMEM63B;ACTR3B;4930520O04RIK;ZBTB3;SYNGR1;HLTF;DECR2;LYAR;BBS1;GM16576;RTFDC1;SLC10A7;TGDS;SLC10A3;NBEAL1;NBEAL2;ZBTB9;BST2;FBXL8;NDUFAF6;CWF19L1;SPDYA;NDUFAF3;FBXL3;NDUFAF1;MON1A;FBXL6;MON1B;MRPS17;MRPS16;MRPS14;MRPS11;GRIK5;AP4E1;AA414768;TFB1M;KHK;PPP3CA;PPP3CC;ACTR1B;RAC2;SDF2;BBS5;BBS4;COX8A;MRPS26;MRPS27;PCYT1A;SYK;MRPS25;PRPF40A;TFB2M;CTTNBP2NL;APRT;RAP2C;RAP2A;ARHGEF9;SDE2;FAM32A;FAM193B;MICU1;PTMA;SSNA1;MRPS31;NOXO1;ZFP13;1700120C14RIK;PCNT;MAP3K2;MAP3K3;PEX19;SPRYD3;SPRYD4;ORMDL1;MRE11A;PEX10;PEX13;APTX;PEX14;YIF1A;YIF1B;VMP1;PDCL3;ETAA1;SEC23IP;FAM195B;1700016H13RIK;KLHL7;KLHL8;MC5R;TACC3;2610524H06RIK;RAD1;TACC1;GRINA;ZFP28;TXN1;NUP188;MIR3091;TGM1;GNPTAB;PLAU;FAM3A;ENPP5;TGM2;TAGAP1;MMGT1;FBXW11;SDHC;SDHA;DHDDS;BRMS1;ADAM15;PSPC1;PLAA;COX19;NDUFB10;COX16;PLGRKT;UBA7;COX15;UBA6;COX18;SLC41A3;HTRA2;SLC41A1;PLD6;TIMM50;PLD2;CNN2;GRK4;LPXN;COX10;DENND4C;TIMM44;AP4B1;IGF2R;IFT20;UVSSA;TTC25;SWSAP1;TTC26;PLEK;TNFAIP2;5730559C18RIK;TNFAIP1;TTC27;PITPNC1;FYCO1;IFT52;IFT57;MKL2;TTC37;ATP6AP1;NUP133;MKL1;TTC38;ELF1;IFT43;EEF1D;ELF4;ACOX1;ETOHD2;9230102O04RIK;GFOD2;PTGES3L;ACOX3;IFT46;ZMYND12;SHANK3;RALA;RALB;6330549D23RIK;CAND2;IFT74;CBS;SV2A;POLD2;MVB12A;TRDMT1;CYTH1;TTC12;TTC13;BNIP3;TTC19;USF2;USF1;TTC17;POLE4;SMUG1;2700060E02RIK;CCS;TEC;ERCC3;TNIP2;POLE2;ERCC1;POLE3;ERCC8;CD9;ERCC5;SLIRP;ERCC6;IPO13;VPS29;IPO11;WDR89;ELK1;RRP8;SMC2;RRP9;CNST;TFG;WDR90;WDR91;VPS35;PRKCI;9530077C05RIK;PRKCD;HUS1;WDR78;QTRTD1;HCFC2;GANC;HCFC1;NUP93;MTAP;ARMC6;IGTP;ZSCAN26;VPS28;ZSCAN29;NUP205;WDR61;MIR207;NCSTN;BLOC1S6;FAM171A2;MIR210;NUP85;BLOC1S1;ZSCAN12;ST3GAL6;NUP88;FDFT1;LHPP;ARL14EP;PLK3;NDFIP1;WDR59;HOMER1;APOOL;GTF2IRD2;PLK1;CGN;WDR54;WDR55;XKR8;MKS1;DENND1C;SETD4;MOCS2;RARG;SETD2;SETD6;SETD7;WDR41;CHM;ASH2L;WDR45;RSPH3B;WDR46;SMG8;ADAMTSL4;RRP12;TRP53INP1;UBL7;WDR38;RPS6KL1;EXOC8;COPZ2;WDR31;FAM126B;WDR34;COPZ1;4933404O12RIK;WDR33;KIFC1;EXOC4;RARA;PLIN3;PLIN2;MYZAP;ANGPTL4;GAS5;GAS8;ZFP389;USO1;6330408A02RIK;PAPSS2;FAM129B;FGD6;MINOS1;UBN2;UBN1;SLC17A5;RRP36;PCGF1;ZFP383;ZFP382;PAIP2;PCGF6;CDKN2B;CDKN2C;IL10RB;CDKN2A;PBDC1;MOCOS;GATC;SYVN1;ELP2;HIPK1;ELP6;ZFP395;TMEM229B;ZFP324;ZFP329;TMEM179B;B930059L03RIK;LCLAT1;PARK2;THG1L;EDC3;EDC4;0610040F04RIK;PLS3;AP5S1;GTF2I;MAP2K2;USP5;USP4;USP3;GTF3A;DYRK1A;TRAFD1;MIRLET7I;THOC3;LARP4B;THOC2;LEMD3;THOC5;THOC6;TOM1L1;PYGO2;1700066M21RIK;TRIM34A;6430571L13RIK;ZFP330;1810030O07RIK;IPPK;CNP;INSIG1;GLT8D1;HMMR;ORC5;ESPNL;ORC6;ORC1;ORC3;MAP2K7;MAP2K5;MAP2K6;FANCI;COA4;ZFP358;AKIRIN2;TCEANC;FANCA;FANCG;FANCF;MAP3K15;COPS5;SYNJ1;COPS2;C920006O11RIK;MAP3K10;TPP1;MAP3K14;BCL2L2;BCL2L1;BMPR2;TRIM30A;MCM8;ZC3H3;ZC3H8;UFSP1;SYNE3;EVI5L;SERAC1;TNPO3;COA6;PHACTR4;4930412C18RIK;DIS3;CKAP2L;9930012K11RIK;EDF1;WIPI1;WIPI2;TIRAP;TSN;ESPL1;DAD1;CTDSP2;DNAJC4;MCM3;DGCR14;HDAC1;VPS4A;FGL2;9130008F23RIK;E130215H24RIK;TULP3;TTK;NOD1;PDHB;NOD2;HDAC8;NFS1;ABLIM3;VPS51;HECTD2;VPS53;STOX1;HN1L;SLC35A4;ZFP319;ZFP316;MTOR;DNAJA4;DNAJA3;GLOD4;CTH;DNAJA2;VPS41;CEBPZ;IFITM3;VEZT;TMEM183A;MTRR;WDSUB1;HDAC10;SLC35B1;HDAC11;IFIT2;TIAL1;NFU1;RPS6KA4;RPS6KA3;RPS6KA5;NIPAL1;NIPAL3;RPS6KA1;DAG1;ARFIP1;RPS13;PDK2;PDHX;COG8;GM16675;4930558J18RIK;COG7;1110008P14RIK;IL1R1;CRNKL1;SRRM1;CAGE1;SLC22A4;TMEM185B;GM14023;RTEL1;SLC35D1;GM19710;STXBP2;SLC35D2;RPAP1;RPAP3;HELZ2;STRIP2;SCFD1;WBSCR27;FXR2;PDCD10;FAM43A;TMEM184C;TMEM184B;PARVB;GBAS;OCEL1;SMU1;RPS25;RPS28;RPS27;ADCK2;ADCK1;MPHOSPH10;RBAK;TECPR2;RPS21;SLC35F6;UBXN1;ZCCHC10;FAM45A;CAB39L;COIL;SIPA1L1;ZFP874A;SEC61G;TMED3;UBXN8;UBXN7;TMED1;SEC61B;TMED7;BC051142;TMED5;TMED4;PARP4;PARP1;PARP2;STRADB;TYK2;ZDHHC16;PARP9;ZDHHC14;MLF2;VWA8;VWA1;AMER1;SDCCAG3;ZDHHC20;AMIGO1;NOL8;5530601H04RIK;RBFA;1810021B22RIK;NOL6;PURA;CHRAC1;PDPR;EMC2;EMC3;KISS1R;GM5113;EMC8;EMC9;GINS1;MTX1;MTX3;GINS3;SUSD1;GBF1;GRHL1;RSG1;SVIP;MLH3;PDP1;ATAT1;MPHOSPH9;PDP2;NR6A1;GSTA4;PRKRA;F730043M19RIK;2310057M21RIK;COPG2;MEGF8;FRA10AC1;SIPA1;NDUFA13;SPPL2B;NDUFA10;SPPL2A;ARHGDIG;H2-KE6;LZIC;CCDC28B;CCDC28A;DOCK11;9130019O22RIK;HELB;PAIP2B;EME1;EME2;FPGT;4930555B11RIK;CPSF3L;GATSL2;HIST1H2AB;D3ERTD254E;LIG4;CDPF1;ACYP2;ACYP1;TIMELESS;HIST1H2BF;NUPR1;ZCCHC7;COPB2;ISYNA1;GSTCD;EMG1;ZNRD1AS;ZMAT2;ZMAT3;TCTEX1D2;CDH24;PMAIP1;SPECC1;MGEA5;CPSF4;CPSF7;HELQ;MLKL;CPSF3;NONO;HELZ;COQ9;COQ7;COQ6;COQ5;COQ2;BAMBI;SELK;PXMP4;CRYL1;BLMH;COPE;H2-T23;3110045C21RIK;RABEPK;RBM4;MFSD6;MFSD5;TOP1MT;DBT;MFSD3;GPSM3;RBM6;MAPK1IP1L;HGSNAT;IQCE;IQCC;LSS;SUPV3L1;FCHSD1;TMEM2;FCHSD2;AIM2;OAS2;D17H6S53E;OAS3;ZPBP2;TMEM9;PDXK;A930016O22RIK;LIN9;RPS6KC1;DDT;POC1A;POC1B;PDSS2;2010107G23RIK;GBP2;LURAP1;BUB1;ATP13A1;SLC4A8;RPS6KB1;CAPN10;KANSL2;MIR142;2310009A05RIK;ARAF;ZFYVE1;LIPA;SCAMP5;SCAMP4;LIPE;SAMD14;NSDHL;ZFYVE27;UBASH3B;SAMD10;GBP6;A330035P11RIK;GABARAPL2;STARD5;TYW3;HPCAL1;DNTTIP1;SND1;SCAMP2;EML3;EML6;ZFYVE16;SNORA26;CDIP1;SNORA24;SNORA21;MTMR2;PARPBP;RETSAT;MEAF6;SHOX2;AAAS;SLC5A3;OAZ2;RSU1;HMGXB3;VTI1B;LRBA;PMM2;ERLIN2;SNF8;CS;SASS6;NAPEPLD;ARF3;ZFP248;ARF2;1700034P13RIK;HEXA;ECSIT;TRIOBP;AACS;HIST2H2AC;PQBP1;1110032A03RIK;NIPBL;TUBA1A;HEY1;HEY2;1700003M07RIK;RPLP2;RNF113A1;IKBKG;IKBKE;APPL1;1810043G02RIK;NSUN4;NSUN2;NSUN3;ELOVL3;NIPA1;SIRT4;HIST2H2BB;NSUN6;SIRT6;NIPA2;HEXDC;1110008F13RIK;SIRT2;SUMF1;FAM222B;GPRC5A;RILPL2;CDC42EP3;PICK1;ZFP251;SLC29A3;SLC29A2;RNASEL;STAU2;RPS27L;PROKR1;UNK;PMS2;ZFP260;RPS27A;PMS1;UTP6;ANKIB1;STAT1;UTP3;STAT2;LYRM2;TTLL5;TTLL4;LYRM4;LYRM7;UBAP1;MPLKIP;UBAP2;ZFP277;ZFP276;TTLL9;ZFP275;CCNT1;CSE1L;UBE2D1;STK19;HDDC3;FAM228B;D10WSU102E;STK10;KPNA6;SLC25A40;PMPCA;RBM12B2;SLC25A44;KPNA3;SLC25A46;RBM12B1;IK;ZFP213;PPP1R16A;MUL1;FOXP4;TICAM1;FAM227A;SLC25A53;KPNB1;RNASEH2B;RNASEH2A;GM16845;TROAP;ZFP229;ARL3;IL4RA;ARL1;FOXO6;ARL2;NTPCR;FOXO4;THADA;KRCC1;ACAT2;FOXO1;BCL2L12;BCL2L13;NPAT;SOCS3;SBNO2;BCL2L11;1700113A16RIK;E4F1;TIA1;ZFP235;BRPF3;GFPT2;ZFP239;TNFRSF10B;D11WSU47E;EEF2;ZC3HC1;CXCL10;TUBGCP6;FGFR1OP;MDM4;TUBGCP3;MYD88;ARHGAP11A;CDCA7L;POMT1;SQRDL;ATRAID;NGRN;MRPL3;MRPL2;CAPZB;ME2;MRPL9;SPG11;GM15545;SH2D3C;VPS37C;VPS37D;ARNT;VPS37A;RAD23B;SLC25A16;SLC25A17;NPC1;PIK3C3;PPP1R12B;SLC25A12;ST6GALNAC4;PPP1R12C;SLC25A14;AU040320;HSD17B10;RNFT1;SLC25A26;MIEN1;CDC37L1;CNNM2;CNNM3;GM16897;PPP1R14A;GM16894;MMAA;MMAB;FOXJ2;BAIAP2;DHODH;1810062G17RIK;SLC25A30;P4HB;SPG20;LRR1;TONSL;OGFOD3;ZDHHC6;6820431F20RIK;ZDHHC1;ZDHHC2;NUBP1;ZDHHC3;NUBP2;ZDHHC4;UXT;DHX57;OGFOD2;PELO;ENTPD1;NSMCE2;ENTPD7;ASRGL1;THAP1;FNDC5;GNPAT;A330041J22RIK;ULK1;MXRA7;GCDH;PIK3R4;PIK3R3;MST1R;PTTG1IP;OSGEP;UBE2J1;PIK3R5;DHX30;SNX4;APH1C;PEO1;DHX32;RAB11FIP1;DHX34;PCBP4;MIER3;LARS;DHX35;C87436;ARSK;DHX38;DYM;RBM12;SNX8;AAR2;T2;RAB11FIP5;RBM11;INTS1;FKBP11;SUV39H2;TMEM151B;CCDC127;FKBP14;CETN2;CETN3;IKBKAP;PCSK7;TNFRSF13C;WASL;IER3IP1;AATF;PEPD;2610001J05RIK;CLYBL;ARV1;HYAL1;HYAL2;STBD1;HYAL3;MLX;SSSCA1;ACADS;CCDC112;ACAD8;WARS;TNFRSF12A;STARD3NL;CCDC115;COMMD2;COMMD1;MRPS7;MRPS6;COMMD4;MRPS5;COMMD5;IMMP1L;KXD1;CRELD1;CRELD2;SFI1;STK40;RABGAP1;HEATR1;IGHMBP2;IBA57;NEDD8;CCDC107;PGRMC1;SERTAD3;SAMM50;PGRMC2;SERTAD1;SERTAD2;HEATR3;SCAND1;BCAP31;YIPF1;GCH1;NUBPL;MAD2L2;PER2;ALDH4A1;PER1;THEMIS2;ZDHHC9;ESYT1;CCDC167;KLHL36;MPG;MPI;BCCIP;CPOX;OGDHL;9430015G10RIK;CCND3;6030458C11RIK;MPZ;CAPN5;PDGFRB;CCDC155;TPRA1;CCDC159;ADPRHL2;9430037G07RIK;RPP25L;CCNE2;FAM173A;RRNAD1;UBE2V1;VCL;HOMEZ;RBM8A;KLHL15;1700001G17RIK;KLHL12;NDRG2;4932438A13RIK;TAF5L;CCNB2;UTP20;CCDC134;ZFHX2;CCDC138;ARHGEF39;SLC52A2;ECD;SLC52A3;DSTN;NFXL1;KLHL20;OSTC;PQLC3;CCDC130;RBM26;1700052K11RIK;CHD6;LAMC1;CHD2;CPT2;UBE2Q1;YWHAQ;SFR1;2610035D17RIK;BCL7C;UQCRFS1;RBM34;BCKDHA;EED;GLRX5;GLRX2;ZFP518A;MUT;E330009J07RIK;PEX7;TBC1D1;UBE2R2;PEX3;MIR484;IRF1;PEX6;PEX5;FAM96B;NAA35;GM10658;BLVRA;RBM22;RBM48;NAA20;GOSR2;MVP;PNKP;TGFBRAP1;RBM4B;RRBP1;ATP2C1;ACVR1B;TAF1B;BMS1;ATP2B4;LRWD1;EEPD1;GLB1;BRMS1L;TAF8;RBM41;RBM42;TAF7;FAM98C;RANGRF;ASB7;TAF5;CCDC173;TAF3;RBM43;TAF2;TAF1;CCDC171;ASB1;ZFP169;ABAT;DCAF7;TPGS2;GLE1;RNF114;CREB3L1;CDK20;RPL36;RNF111;MED1;GRCC10;MECR;IAH1;WSB1;NHLRC3;PIH1D1;MED8;MED9;MED6;GPR162;IFT88;RNF126;IFT81;ALG10B;H2-D1;FICD;GM12522;NEDD4L;VPS26A;VPS26B;PRDX2;PRDX5;ZFP182;PLCG2;ZFP184;PLCG1;GSDMD;CHKB;FZD4;RAB3IP;FZD9;PRDX6;SLC16A13;TMEM199;FIBP;CYLD;SLC6A8;GPR180;GIPC1;CDK10;E430025E21RIK;CPEB3;ZFP128;SPEF1;PFAS;TMEM186;TMEM189;FAM102A;IMPA2;RIOK2;RIOK1;GPRASP1;FN3KRP;LSG1;AFTPH;RNF169;PLCB2;JDP2;HBEGF;ASAH1;RPL10;TMEM160;TMEM164;RNF135;TMEM167;RNF139;ZFP142;HS1BP3;ANKRD52;ZFP146;GPR155;GPR157;RIOK3;SAAL1;POU4F1;LRPPRC;4933406C10RIK;FIG4;A930024E05RIK;ERP44;TMEM158;ABI3;TRMT5;TRMT6;9530068E07RIK;MSRB2;RNF141;MSRB1;ANKRD39;YEATS4;METRNL;FAM107B;ZFP36;1110004E09RIK;NAGLU;MACROD1;CHP1;ANKRD44;TAP2;TAP1;1700029J07RIK;RNF40;MELK;ZFP40;PHLDB3;PHPT1;MAD1L1;ZFP106;ENY2;ABHD4;ABHD2;ABHD1;H2-M3;TARS;ZFP60;PHF21B;HMBOX1;ZFP52;ZFP51;ZFP54;ESD;ZFP53;ANKRD10;ZFP59;SLC15A4;PDXK-PS;ANKRD28;FAM103A1;GLMN;TVP23B;PALB2;CYP4F13;LSM3;CHERP;CYP51;LSM2;CNOT4;CYP4F16;ZFP322A;LSM7;2010109A12RIK;ZFP62;ZFP64;NF1;GPR107;ZFP113;CNOT8;LZTR1;RNF10;INSL6;RPL7A;SART3;PDDC1;HIF1AN;PGPEP1;GRASP;IQCB1;ZFP91;ZFP94;KCNAB3;COASY;ADRA2A;PATL1;LCA5L;SARS2;SFT2D2;SMPDL3B;RNF31;SMARCD1;RNF34;WBP1;GLS2;WBP4;H2-Q4;F8A;2810429I04RIK;MROH1;FZR1;RBBP4;PUF60;RBBP5;0610012G03RIK;WBP5;RBBP6;SNRPB2;WASF1;FDXACB1;C530005A16RIK;TXNRD3;RNF24;PLCL2;ASS1;PFKL;MMACHC;TRMT61A;METAP1;TRMT61B;BET1;GLTP;SLC46A1;ISOC2B;GORAB;SCARNA2;PKD2L2;PWP2;NADSYN1;RAPGEFL1;GOLGA2;GOLGA3;CHEK1;HABP4;ARL6IP4;TRMT44;ABT1;MCCC1;RECQL;DOPEY2;TTLL13;4632427E13RIK;VDAC1;PFN1;ANKRA2;CBLL1;TMEM161A;GMCL1;F420014N23RIK;HIST1H3F;HIST1H3G;FADD;TRMT1L;FIS1;NMB;SS18L1;TREX1;SNHG8;KTI12;SNHG9;NMI;HSPBAP1;PARP14;ZWINT;UBAC2;CCDC88B;PARP10;PARP11;CDAN1;NCEH1;TRMT12;CORO7;ALDH18A1;ITM2B;CC2D1A;CC2D1B;CLIC5;1700064M15RIK;STAB2;ANKRD9;RPTOR;NNT;TNFAIP8L1;DLAT;ANKRD6;RSPRY1;MANBA;PRMT2;KREMEN1;CAR5B;RAB33B;RPUSD4;PRPF18;B3GNT8;B3GNT7;PACS2;RPUSD3;FAM20B;KPTN;UMPS;ATP6V0C;DCP2;MYCBP;SLC20A1;AKAP8;CXCR4;OAS1B;ARNTL;SHOC2;RGAG4;MPZL1;NQO1;CR1L;PRPF31;TRIP12;TOMM6;CDK5R1;POGK;HDLBP;ARID4A;CIB2;NUCKS1;TMEM141;NRP;GM16023;TMEM147;CHCHD3;PTTG1;NUSAP1;CAR13;MEIOB;CAR12;TMEM14A;TBCCD1;SPNS3;TOMM34;ARID5A;TSC2;CGRRF1;4932412D23RIK;ALDH3A2;TMEM136;DNAJC30;RPL7L1;5730405O15RIK;ELMO2;RELL1;STAM2;PDE9A;ATP6V1A;AKNA;DNAJC22;1810026J23RIK;D6WSU163E;DTX4;DNAJC28;TMEM121;ASIC4;TMEM127;TMEM128;2310001H17RIK;ZC3H18;ATP6V1H;FOPNL;ANKZF1;DNAJC19;EPHX1;TBCB;DNAJC14;DNAJC16;ACSF3;DNAJC17;ACSF2;DNAJC18;NFKBIA;TBCK;DLG1;MRGBP;TMEM116;TBCE;DOCK6;1110019D14RIK;ACADVL;DOCK9;DOCK8;E130311K13RIK;GM16062;DHTKD1;SGSH;POLB;TMEM101;SENP8;TMEM107;TMEM109;POLL;GUSB;HIST1H1B;HIBCH;POLH;DCXR;SENP2;SENP3;FH1;HPDL;FAM189B;LATS2;EHHADH;CHMP6;FAN1;TSEN34;PON3;RGS19;POLDIP2;GM10785;WIZ;SPG7;DLL4;GMDS;E230016M11RIK;PDE6D;CLASP1;PTCD3;CMTM8;PTCD2;1600002K03RIK;DYX1C1;SGTA;NUPR1L;ARID3A;MEIS3;SH3YL1;MEIS1;RGS10;RGS12;LTBR;1700001L05RIK;BC031181;ATF2;POP5;POP7;SLC4A1AP;POP1;POP4;TESK2;ACCS;TSKU;ENDOV;2610507B11RIK;AKT3;AKT1;TSTD3;2310022A10RIK;GM20257;FRS3;PHKA2;CD2AP;METTL7A1;TMEM126A;RABL3;FAR1;TMEM126B;RABL2;ATF3;SKAP2;EXD1;TSTA3;EXD2;CDCA2;CDCA4;CDCA5;PDGFB;CDCA8;RNF219;RNF215;0610039K10RIK;1110051M20RIK;PIP5K1B;ATG5;FUCA2;4732491K20RIK;MAGOHB;NR2F6;AIF1L;1700037H04RIK;TBL3;VANGL2;TBL2;ACHE;MTMR12;MED19;D130017N08RIK;MED16;PEAR1;MED18;MED17;ARHGAP4;MED11;A530072M11RIK;RMI2;CNOT6L;RMI1;METRN;5430402O13RIK;SLC39A10;SLC39A13;EPS15L1;FOS;MED27;DDB2;SLC7A4;DDB1;SLC7A6;MED25;SLC7A7;SLC7A8;MIR760;MED21;CINP;L2HGDH;ERGIC3;PPARA;ERGIC2;ERGIC1;PPARD;NOC4L;IL6RA;NEURL1B;EXOSC10;CNPY4;MFN1;MFN2;ZSWIM7;SAMD1;CENPT;AI464131;GOLM1;TRAPPC10;NUDT21;RABIF;TAOK3;CENPI;CENPJ;ETNK1;CENPK;YPEL1;CENPM;TSR1;CENPN;CRLF3;CENPQ;EBAG9;GM14403;CASC4;CASC3;OLFML2A;NUDT19;CCL27A;NUDT18;NUDT17;NUDT16;NUDT14;NUDT13;CDKL2;CDKL4;CDKL5;EIF1AX;CNPY3;CASD1;APOA1BP;9430038I01RIK;NAAA;1110008L16RIK;FTO;INO80B;2210016L21RIK;A930005H10RIK;SPATA2;SPATA5;LIN7B;SPATA7;EIF1AD;SLC9A3R1;SMYD2;SMYD3;FV1;BOD1;TMEM120A;HPS1;HPS4;FUZ;GM15760;YRDC;DMXL1;BC052040;ACO1;ACO2;NIT1;ISY1;LRGUK;RMND1;SNAP23;AKAP8L;ITGAL;ZNRD1;PPP6R1;EXO5;ITGB7;ITGAV;PGLS;SNAP29;ACP1;ZFP882;YAF2;5031425E22RIK;PGM1;SMIM11;SMIM13;APAF1;ACTR6;COMMD10;ATRX;AHSA2;FAM207A;AHSA1;TFIP11;ATRN;TMBIM4;SYF2;ITGA6;LCP1;FXN;TSPAN31;CDC42;FOXRED2;BC003965;KCTD21;PHKG2;WHAMM;GADD45GIP1;CIZ1;9530082P21RIK;2310009B15RIK;MID1IP1;CYP4B1;SYT14;MYO19;TTC39B;TSPAN15;TSPAN14;NAGK;EIF3K;EIF3I;STUB1;NAGS;PIK3AP1;EIF3C;RECK;GM6034;SMARCAL1;ZFP963;SMARCB1;ZFP961;4833418N02RIK;CPNE7;NUDT1;LDLRAD3;IL27RA;CDC20;C1GALT1C1;SNRPD1;CPNE1;CCDC97;CPNE3;CPNE2;ATP6V1E1;SPA17;CCDC94;TBC1D22B;SMARCC1;ALG8;SMARCC2;ALG9;GM14379;CIRBP;TALDO1;ALG3;PPA1;CDC37;CSNK2B;CCDC87;MGARP;TRIB1;CCDC84;GGNBP1;TBC1D9B;GGNBP2;LPAR2;CDKN2AIP;SEC14L2;PPCS;GM4349;CAML;OSGIN1;BSDC1;RAB27A;4930483J18RIK;OSGIN2;NTAN1;AIMP2;1810022K09RIK;LPAR5;CALU;RANBP10;NOL10;SUGP2;SUGP1;1700008J07RIK;CSRNP2;ACY3;DHRS11;ACY1;PYROXD1;PAK1IP1;NAT10;OTUD7B;RAB22A;SH3RF1;B3GNTL1;THTPA;AKAP10;NUDCD2;MIS18BP1;NANS;SPTAN1;APOBEC1;CAP1;APOBEC3;1110032F04RIK;ZFP935;ZFP934;PABPC4;ZFP933;ZFP932;ZFP939;SYN1;SREBF2;KIF4;GAK;2010204K13RIK;PDIK1L;GAN;ZADH2;1700030K09RIK;DEPDC5;SYNC;MFGE8;2310068J16RIK;ZFP940;ZFP945;ZFP944;ZFP943;GNAI3;ZFP949;ZFP948;HSD17B7;RELA;NAPG;PNMA1;PDZD11;MGAT5;PGGT1B;TCEB1;XDH;ZFP953;GABBR1;GCA;ZFP954;OSM;9430091E24RIK;ZFP958;D030047H15RIK;BOP1;MIS18A;NUDT8;TTC7;TCEA2;RTN4IP1;PNPLA2;OTUD5;CRTC1;ZFAND3;RPP30;EEF1B2;NRTN;UBE4A;GEM;TMEM256;MAP7D1;EHBP1L1;PPIH;WDFY3;WDFY2;CARS2;DDX6;4933412E12RIK;DDX5;DIABLO;TMEM241;TMEM242;TMEM243;SYCE2;ODF2L;IRAK2;TBC1D13;RHPN1;TBC1D15;QSER1;TBC1D16;UBE2F;YARS;RPP40;1190005I06RIK;MANBAL;TMEM231;GGN;HIGD2A;TMEM234;BC029722;UBE2S;CCPG1;TMEM237;UBE2T;GNB2;NABP1;PYROXD2;AMOTL1;MXD1;GALK1;RERE;DYRK3;DYRK2;HP1BP3;NGLY1;ADAR;TMEM220;CABIN1;RND1;TMEM221;CD1D1;SGOL1;RASGEF1A;SNTA1;IRAK4;QRSL1;RER1;TMEM217;TMEM218;GNB1L;MAN1B1;4930413G21RIK;OTUB1;ANKS3;RAP1GDS1;ASB13;ASAP3;RSPH9;AGPAT2;AGPAT4;GK5;GNG4;MKNK1;TMEM205;GNG7;TMEM206;TMEM208;TMEM209;A630001G21RIK;RPP14;ATF7IP;EYA3;RSPH1;SNORD68;SUGT1;NRDE2;GLA;SNTB2;C330007P06RIK;NCKAP1;ANKLE2;ANKLE1;RNH1;ARPC5L;GPATCH2;PHAX;GPATCH3;4930509E16RIK;CDK5RAP1;OBFC1;CEP97;CDK5RAP2;MAP1S;DDX10;FNDC3A;ATG14;GTPBP4;ZC2HC1A;MAP1A;ADPRM;LRPAP1;ANAPC15;ANAPC16;PRKRIP1;XPA;NTHL1;CEP70;CEP72;PLEK2;CEP76;PCDHA8;NHEJ1;PRELID2;PRELID1;PHC1;SNAPIN;STARD10;SETD1A;PHC3;FOSL1;SQLE;EHD2;HNRNPK;TCN2;ADI1;PPT1;DAND5;TPRGL;ITPA;FARSB;CEP57;PYGB;GMEB2;ARPC1B;GM10125;PYGL;ABCC10;FARS2;AIFM3;AIFM1;AIFM2;TCTN3;C1QTNF6;TCTN1;CEP55;TEAD3;CEP68;ELMOD2;ELMOD3;TERF1;GNL2;FAM210A;NSA2;ZEB2;SIKE1;TUBB2B;TUBB2A;HEATR5B;TCP1;CEP63;PLEKHO2;RNMT;TIMM9;PDF;MIR1894;MIR1893;ORAOV1;DEDD;FARP2;E130304I02RIK;NR1H2;NR1H3;FAM213A;DEF8;SCAF1;MKLN1;DHRS7;TMEM39B;NUCB2;OXNAD1;ANKRD13D;CEP19;PROS1;RAB3D;CEP120;AUP1;CDC14A;CEP128;HID1;DEPTOR;RAB42;SLC39A9;SLC39A6;PAPOLA;SNRNP35;GM9895;RARS2;TLE3;TLE2;SPICE1;VASH1;VRK3;THNSL1;ILF2;NRBP1;TLE6;PGF;RAB30;ILF3;FCGR3;DMWD;SNRPG;SNRNP27;AAGAB;STAMBP;RAB39;SNRNP25;SNRPC;CEP104;SLC26A1;RAB5C;PHB;HSPBP1;GOLGA7B;SRGAP3;AP1M1;PLXNA3;TRAPPC3;EIF2B4;CEP112;TRAPPC1;RAB4B;POLR3GL;TRAPPC8;IRAK1BP1;SLC7A6OS;LRFN4;PLEKHM1;PLEKHM2;REEP6;CCDC22;RSL24D1;DIDO1;ZFP764;ZFP763;WDR1;CEP164;PIK3C2A;4931414P19RIK;PIK3C2B;GM1976;ADAMTS3;AP1G2;SNRNP70;SCRN2;TLK2;IDH3B;EMILIN2;WDR6;CCDC53;ZFP760;CCDC51;1700096K18RIK;IDH3A;CCDC39;RFC3;CDADC1;RFC4;CHPF2;TRPC1;HAUS3;HAUS5;BPGM;HAUS2;ZFP780B;TFDP1;POLR1A;CCDC74A;NOS1AP;POLR1E;CCDC43;MTFR2;ZFP771;ZFP770;ZFP788;NUFIP1;PLEKHH3;RAB1B;THSD1;SNORD15A;NSL1;LMF1;SELENBP1;MSTO1;P2RY2;RAB24;P2RY1;POLR2D;POLR2E;POLR2F;ASCC2;D330023K18RIK;POLR2H;POLR2I;ZFP784;SEC11A;PLEKHH1;POLR2K;FKTN;PPIL1;PPIL2;FKRP;IDH3G;ASCC1;CCDC57;NCKAP5L;TPRKB;FBXL15;GFER;TNRC6C;P2RX4;POLR3B;POLR3C;RAB15;POLR3D;DOLPP1;POLR3E;POLR3F;RAB18;POLR3G;ZFP790;CCDC64;CCDC65;SNRNP48;PPIL3;PPIL4;TNRC6A;CCDC61;9230116N13RIK;TNRC6B;ISCA2;FAM89A;CISD1;4632415L05RIK;CISD3;KAT5;RPL18A;PPP2R1B;FLAD1;PPP2R1A;MAGOH;KAT7;SEPHS2;ATP5SL;ESCO1;DLEC1;2900076A07RIK;POR;KATNAL1;KATNAL2;SNORD104;DNA2;BLZF1;ZFP865;2700046G09RIK;MAGED1;ZFP868;FUT10;DCUN1D3;ZFP866;DCUN1D2;HTATSF1;MYL12A;MYL12B;6230400D17RIK;ZNHIT3;AI413582;TRPM4;ATP6V0A1;ZFP873;SETDB2;PYCR1;DERA;CABYR;CCSER2;ZFP871;CD320;TOP2B;GFM1;HIP1;GFM2;ZFAND2B;ZFP809;LIMD2;5430416O09RIK;XPO1;SLC22A17;XPO5;CHMP1A;GM4285;RALGPS1;GABPA;RAB8B;PSENEN;ZER1;TOP3A;USMG5;RENBP;ITFG2;TOPORS;VAV2;SLC22A23;HMGA1-RS1;HNRNPH3;TLR5;MPND;TLR3;SLC22A21;4930563E22RIK;ZFP821;HAAO;PTGER3;PTS;NT5C;LIMA1;AMN1;NT5E;SEPN1;GM9958;METTL4;UBTD2;GM10941;METTL6;NT5M;METTL8;APBB3;CBR4;MPP1;MPP2;MPP3;C1RA;SLC31A1;XPO7;PKDREJ;VAX2;RAB11A;CAPZA1;NBR1;CAPZA2;KBTBD7;ITPRIP;KDM1B;CWC25;1110065P20RIK;COL4A3BP;TATDN2;FAM162A;C1RL;HCFC1R1;COTL1;TRAPPC11;TMEM38B;HADH;KDM2B;LMO2;SHISA5;ALG14;ALG12;TUG1;LZTFL1;TUFM;PACRGL;PRPF6;FANCD2;HGS;1110012L19RIK;PRPF3;IDI1;PXN;EFNA4;EFNB1;CLSPN;GAS2L1;CBX8;CBX7;KLHDC4;RHBDD2;1700028I16RIK;IDH2;SREK1IP1;CWC15;CRLS1;EFNA3;DYNLRB1;LRP10;LRP12;BMPR1A;AVEN;GM20324;CBY1;ATP5G3;ATP5G2;HS2ST1;IRF2BPL;CASP9;SNAPC5;FLCN;SNAPC2;SNAPC3;CASP3;SNAPC4;KDM6A;SRGN;E130317F20RIK;BC017643;PPP2R5D;POMGNT1;SEPT2;DNM1;DNM2;TRAPPC6A;RASA4;DNLZ;MYH9;PFDN2;PFDN5;SKIV2L2;RBMS2;VAC14;STOML2;NR2C1;TBRG4;TBRG1;GNA15;FAM168A;MAPK7;PCED1A;PPP2R2D;ALDH16A1;LPIN1;LPIN2;MAPKBP1;PGAP2;OSGEPL1;PGAP3;UXS1;GHITM;LSM10;FAM134C;KRTCAP2;PSMD6;LSM11;PSMD4;PSMD2;CHID1;SETMAR;DICER1;HDHD3;RUFY1;FAM133B;CNBD2;MYL6;PSME1;IDNK;LETMD1;PIF1;ZBTB8A;TTYH3;ABCB6;NCAPG;COPS7A;MRPL14;ABCB8;TAPBPL;MRPL15;ABCB9;IQGAP3;NCAPH;MRPL20;HSD11B2;GRPEL1;GRPEL2;MYO6;ABCA5;TMA7;MRPL27;MRPL21;EIF1;IL22RA1;MRPL30;1700030J22RIK;ABTB1;EIF6;ZFAT;PSMG3;PSMG1;AVL9;TMEM9B;PIGU;PIGT;PIGO;PIGN;SRPR;MRPL39;TMEM52;MRPL37;TMEM53;PIGW;MRPL35;MRPL32;HSPB11;LETM2;MRPL33;PIGX;TRMT112;MRPL42;TMEM43;TMEM44;4931428F04RIK;SH3BGRL3;CTBS;UPF2;OFD1;DFFB;LRRC45;LRRC46;LRRC49;MRPL49;TMEM42;MRPL48;MRPL46;PTGR2;DIEXF;MRPL43;LRRC41;MESDC1;LRRC42;PIGC;MRPL52;PIGB;MBLAC1;MRPL51;PSMA1;TMEM33;PIGA;TMEM106C;FLT3L;TUT1;HAP1;VAMP4;SMTNL2;PIGF;TMEM106A;LRRC14;KANK2;MAPK1IP1;CTF1;IDUA;OVCA2;TMEM70;PSMA7;PSMB6;GGA1;EXTL2;EXTL1;GGA3;PSMB2;TMEM67;AP2S1;LEO1;ANO10;A230056P14RIK;MIR2861;CEPT1;NCDN;EXTL3;YKT6;SRSF11;TRMT10B;TRMT10C;ATRNL1;TMEM62;1810044D09RIK;TMEM64;TMCO4;TMCO3;TMCO1;LRRC20;LETM1;SPSB3;SPSB2;PSMC5;PSMC4;SRRD;RPL22L1;GOPC;2610306M01RIK;ZFP689;ZFP688;NCF1;ZBTB25;ZBTB26;ZBTB21;ZC3HAV1L;SAYSD1;ZBTB22;1700065D16RIK;ZFP119A;MTRF1;PIM1;GM9776;SH3GLB2;ZBTB39;ZBTB32;UBALD1;FTSJ1;SLC9B2;TXLNA;SLC9A6;4921507P07RIK;FRMD8;SLC9A8;MRTO4;SLC9A9;S100A6;ANAPC5;RAD54L2;SNRNP200;ANAPC1;OSBP2;LRRC57;GPR89;ISG20L2;LRRC51;UBFD1;SLC9A1;SLC38A7;HYI;THEM4;SLC38A9;TMEM29;BC055324;ZBTB17;ZBTB14;GOT1;1500011B03RIK;B3GALT4;ZBTB12;LRRC63;NFKB1;GGCT;RGCC;GNL3L;SERPINB6A;PIN1;PIN4;TMEM18;NFE2L1;SLC25A1;CALR3;ZFP647;LRRK1;5730455P16RIK;FUNDC2;1700025G04RIK;ATP7B;HMG20A;UPP1;NCK1;HSP90AA1;ZFP653;KSR1;SIGMAR1;DDOST;HAX1;SEC22A;AHDC1;BIRC3;SEC22C;FOCAD;GTF3C4;NDUFB7;USP27X;NDUFB6;GTF3C6;NDUFB5;PPM1M;ZBTB46;SHCBP1L;MAK16;PRCC;PARD6G;PPM1J;ZBTB45;PRCP;ZBTB44;CXXC5;ZBTB40;4933408J17RIK;PARD6A;SH3BP1;ELMSAN1;FCHO2;SH3BP5;LRRC8C;D2HGDH;LRRC8B;SH2B3;SEC23B;ZFP661;SH2B1;CYB5B;SEC24B;NDUFA5;NDUFA4;MBOAT7;NDUFA3;NICN1;ERAP1;NDUFA2;DONSON;NDUFA1;MBOAT1;IMMT;LYSMD4;LYSMD3;MCOLN1;TPD52L2;ATOX1;NOVA1;PTPN7;ZFP672;PTPN3;CCNK;CCNJ;PLEKHB2;TMEM41B;PREP;CCAR1;4933405D12RIK;KIF21B;PAQR8;PAQR7;ZFP1;RSAD2;PAQR4;PAQR5;ZFP3;RSAD1;IMP4;ZFP738;PISD;PPP1R3F;SPATA17;KIF20A;KIF20B;ZFP9;ALPK1;1110006O24RIK;STX1A;ATP5S;ZFP748;ZFP747;ZFP746;CTR9;WNK4;ATP5H;BRCC3;ATP5E;TGOLN1;ERI3;SURF6;STX4A;SURF1;ZFP758;ZFR2;SURF2;XRCC5;PPP1R21;XRCC2;XRCC3;EAF2;RASSF7;XRCC1;ERAL1;PAICS;ACER2;ID2;PPP1R1B;PAF1;RGL2;PPP1R10;CTSZ;HSCB;AKR1B3;BABAM1;CTSO;SPTLC2;RSRC1;NCS1;QSOX1;CD37;KIF1B;ARIH1;CTSD;CTSC;CCT3;VKORC1;SEC13;LYNX1;SNORD42B;ZFR;KIFC5B;KIF22;PDRG1;CTU1;2810004N23RIK;CD46;STX12;STX17;SLC43A3;1700084E18RIK;INPP1;DERL3;MIS12;TXLNG;DERL2;AI597479;PRKX;STX11;CAMKK1;EXOSC7;SUPT20;EXOSC5;EXOSC4;CREG1;HSF1;HSF4;PAK6;CCT8;GPC4;EXOSC3;EXOSC2;CD55;AASDHPPT;TEFM;PAK4;ERCC6L2;FAM58B;ZFP712;TMUB1;PLEKHA6;TMUB2;KIF26A;RPA3;BC017158;IL17D;RAMP1;SPC24;FHOD3;DPAGT1;DCLRE1C;CD81;FHOD1;WWC2;GIMAP9;RGS2;PPME1;KIF5A;PALM;EP300;2700094K13RIK;LMTK3;LMTK2;ATAD3A;ERN1;PLA2G15;GPANK1;TMX3;HNRNPUL1;GEMIN6;GEMIN8;6430550D23RIK;PSMD12;YTHDC1;PSMD13;YTHDC2;DDX60;TOR1AIP1;NKAPL;RPF1;E430018J23RIK;KIF3A;CAMTA2;NDUFV2;NDUFV1;VTA1;SSH3;0610037L13RIK;CLK4;ISG20;TIMM10B;SERGEF;PHF19;DDX49;DDX46;PRKCSH;PRR3;MAST1;TRIAP1;AFF3;MLST8;TIMM17B;CPXM1;DDX58;NCBP2;DDX55;DDX56;DDX51;PJA2;0610010F05RIK;NDUFS8;NDUFS6;PPDPF;ATG4C;ATG4B;NDUFS2;NDUFS1;STX5A;EAPP;DCTN6;DDX27;DCTN1;DCTN4;DCTN3;DDX23;PARN;CLCN3;CLN6;CLN5;KDELC1;SMNDC1;PDLIM7;1810009A15RIK;9130023H24RIK;CHURC1;GALNT1;MIIP;DDX31;PDAP1;MAPK14;U2SURP;SPATA2L;CLCN7;CLCN6;TEN1;KATNBL1;R3HDM4;BUD13;R3HDM1;NUP37;CLPB;TRRAP;H2-L;1110038F14RIK;NUB1;A430033K04RIK;CLP1;FDXR;MPV17;EARS2;TSPYL2;TSPYL3;ACOT8;ACOT7;DAPK3;CD3EAP;HOGA1;CLPX;NISCH;DYNC1LI1;BIN2;TEP1;CLPP;3110070M22RIK;ACOT2;ACOT1;PRR12;DUS3L;ACOT4;PRR14;PRR13;TERC;ENDOD1;SKA3;FAM149B;SKA1;SKA2;RIC8B;TERT;SERF1;HOXC9;S100A10;ST13;TRIP4;UPF3A;MTHFS;GPN2;GPN3;TNFSF9;DUS1L;AY074887;SPIN4;TCF25;CLTC;CLTB;CYB561D1;ING1;ING4;9030617O03RIK;DSTYK;ING2;TRIM7;ING3;CSRP1;NUF2;ANXA6;SPIN1;AP3S2;AP3S1;TCF19;2700097O09RIK;BATF2;BATF3;SSR4;ANXA3;HSBP1;SSR2;IFNGR2;ANXA5;ITPK1;ATPIF1;PAWR;TIMM22;AEN;SERPINB9;AI506816;ITPKB;B230208H11RIK;IVD;SF3B4;PHLPP2;SF3B2;AU041133;PHLPP1;CTDP1;GPS2;TIMM10;HSPA14;TM9SF4;RHD;SRP72;SC5D;BRD9;RPS2;SF3B1;WWOX;BRF2;AGK;NDE1;AGL;GTF2H1;GPR3;GTF2H3;FMO5;GTF2H4;GTF2H5;ADAT3;AI987944;ADAT2;XAB2;PRSS41;AGBL3;ZYX;HYLS1;ZFP568;GHDC;ZFP566;TUSC1;ITGA2B;ABHD12;ZUFSP;APMAP;TUBB3;ZFP560;SMARCAD1;ZFP563;RPS9;IGFBP4;GPT2;RPS5;MITF;GTF2F1;TEX2;4930451G09RIK;MOB3A;ST7L;CACNB1;CACNB3;TEX9;ARMCX5;MADD;1700056E22RIK;TTPAL;4430402I18RIK;UBE2CBP;CUL2;MRI1;RASAL1;ITPR3;GTF2E1;RAD51AP1;DSCR3;ITPRIPL1;ZFP580;MPDU1;ATP8B5;ZFP599;ATP8B3;SLC37A1;ATP8B2;TNK2;CEP350;2610008E11RIK;TOR1B;BTBD8;ZZEF1;CDK9;NSFL1C;2610002M06RIK;CDK5;RHEB;MAFF;ZFP593;0610009B22RIK;XAF1;RAD9B;ZFP595;LMBR1L;ZFP523;ANKRD33B;RNPEPL1;TRADD;PTPN23;DUSP18;DUSP16;DUSP11;SCPEP1;DUSP12;SIN3A;METTL10;OPA3;EFHD2;METTL15;METTL18;METTL17;C030006K11RIK;DTX3L;ELAC2;LIX1L;SUPT6;YDJC;1810034E14RIK;NIPSNAP1;DUSP23;DALRD3;PAPD7;RTN4RL1;SUPT5;NUMB;BC024978;GTF2A1;RPE;DPCD;ENOX2;AP3M1;DCAF17;HIRIP3;DCAF11;FNIP2;SPAG9;PTPN18;SPAG8;SEMA4B;DDHD2;CFLAR;PTPN13;CDC42BPA;TPCN2;TPCN1;RAD52;RAD51;2410002F23RIK;MGAT4B;SPAG1;ESF1;CLEC2D;RWDD4A;ZFP609;ZFP606;AW146154;8430429K09RIK;DPF3;CHAC2;CHAC1;KIFAP3;B2M;AQR;OXSM;BOLA1;PTOV1;ZFP619;SIAH1B;1600023N17RIK;EBF4;D130020L05RIK;RUNX3;4931406C07RIK;MIF4GD;ZPBP;MRPS18C;INPP4A;MARF1;GRWD1;BOLA2;XRN2;TFAM;LLGL1;LLGL2;SNORD35A;RWDD2B;SMIM5;SMIM4;LMAN2L;TMTC3;SMIM7;INPP5B;INPP5A;INPP5F;MARC2;DPH2;GM6644;INPP5J;INPP5K;DPH5;ASL;MAP4;SRPK2;CDT1;ZFP637;MANF;CCT6A;4921536K21RIK;GKAP1;SPRTN;TMCC2;TMCC1;CUTC;FEN1;TRAM2;PPCDC;HINT1;RPPH1;HINT2;ZMYM2;HINT3;CAMKV;NKIRAS2;KIF13B;LRRIQ3;TFE3;C330013E15RIK;NME4;AP3B1;RHOF;UCHL5;RHOB;NME6;MAPRE3;RHOV;MRRF;MAPRE2;RHOQ;MIR5100;DNASE1L1;PRIM2;SP100;AW549877;PRIM1;PAPLN;TUBD1;UQCR11;UQCR10;RAD54B;TRAK2;ANKMY2;5730408K05RIK;RAD54L;LCMT2;LCMT1;C1GALT1;TUBE1;RANBP6;BATF;3010026O09RIK;B9D1;CAMK1;ESPN;GALNT10;EFTUD2;PSPH;SLX1B;2810001G20RIK;KCTD2;PDIA6;OXA1L;PHOSPHO1;MAU2;USP53;BTF3L4;ARHGAP18;COX7A2;ADIPOR1;STK4;ADIPOR2;COX7A1;PDZD4;ARHGAP21;DPP7;MAN2A2;DPP8;DPP9;MIR5136;DMAP1;MIR5132;MARK4;MIR5133;SMAD4;SMURF1;ARHGAP26;TDRD5;ARHGAP25;NMRAL1;ARHGAP33;MAVS;KIF18B;EBPL;MIR5122;ABCD4;USP34;CHTF18;SLC2A5;SLC2A8;CKS1B;GMPPB;BC028528;MAN2C1;1300017J02RIK;ABCD1;PSTK;KLF11;ABCC4;KLF13;TRNAU1AP;TGFBR1;2810002D19RIK;ARHGAP10;DDX19A;USP40;ITGB1BP1;B4GALT7;MCPH1;HCN3;GMPR2;MOSPD1;ACAA1B;MTIF2;MOSPD3;MTIF3;USP18;BC030867;RMND5B;TFPT;NT5DC1;NT5DC3;REPS2;BPNT1;LRIG2;ABCF2;ABCF3;CAMK2G;ABCF1;IGBP1;RWDD3;BAD;PRAF2;HAGHL;SPRY4;SCLT1;USP28;SHCBP1;FMNL1;GNPDA1;4930473A02RIK;NEURL3;XPNPEP3;SSBP4
H3K4me3 CH12.LX mm9	3730/4143	2.4423e-123	5.03114e-121	0	0	3.18695	899.754	JRK;IFT172;SPINT2;ALKBH6;ALKBH3;SCP2;DPYSL5;STRA13;PRKACA;PGLYRP1;HEMK1;PRKAB2;SECISBP2;DHDH;UNC5C;PRKAB1;CH25H;SCO1;SCO2;EWSR1;HIST2H4;UNC50;ORAI2;MPPE1;CLOCK;TARSL2;AASDH;NPRL2;NPRL3;ADAMTS10;1300002E11RIK;MIR330;LTA4H;ATRIP;HEXIM1;TOE1;JAG2;GSTM4;PRPF38A;BTBD17;JUP;PBX3;BC049715;LARP7;PBX4;L1CAM;BTBD10;DHFR;PPFIBP1;SFXN3;NMT1;NMT2;HYOU1;STRN;SFXN2;SFXN5;GSTM5;KCNC1;NCAPG2;KDM8;PRKAG1;PRKAG2;1700018L02RIK;TFCP2L1;SHF;NHSL1;MMP28;SLC18A1;JAK1;RING1;GSTO2;DUSP8;DUSP6;PLSCR3;SDHAF2;PTRH2;SDHAF1;PTRH1;MIR3960;PAFAH1B3;RAPGEF3;VMN2R29;CHST3;ECHS1;SYNPO2;URM1;SNX29;PLAGL1;RICTOR;STX3;TRP53BP1;TRP53BP2;MCRS1;BMP8A;SNX24;TARBP2;DCBLD2;GID4;CCDC9;SNX17;APEX1;SNX14;CCDC6;GM12216;MITD1;GM1661;PKN2;PKN1;NCAPD3;AGRN;GZF1;ZFP444;RASL11B;TMEM167B;PDCD7;PDCD6;FBXO25;MSI1;APEH;FADS2;SLK;FADS6;NFATC2IP;NEK1;MAP3K9;NEK3;MAP3K7;MAP3K4;FBXW4;ZFP458;DGAT2;DGAT1;FBXW7;CTNNBIP1;ZFP459;NEAT1;FBXO10;FBXO11;SRCIN1;FBXW2;FAM118B;VMAC;MSH2;DMTF1;MSH3;PKP2;SRSF6;TOMT;FBXO47;GSTT2;FBXO43;FBXO44;UQCRH;NDOR1;ZKSCAN6;EIF2S3X;EIF2S3Y;KDSR;IP6K1;4933427E11RIK;NEK9;NOP14;NOP16;NEK4;UROS;FBXO38;A930018P22RIK;AI467606;FBXO30;DRAP1;SON;SP4;UFD1L;KCNK6;ZFP407;PPWD1;ZFP408;ETFB;BICD2;TNFSF13B;ARL5B;TRIM68;SPDL1;TRIM65;NEO1;BOK;UNC45A;SLC36A1;CERS4;BCAS3;TRIM62;VPS9D1;VPS13C;RABGGTA;ARFGAP1;MSL1;ARL4D;NEMF;PCCA;C1D;G6PDX;GAPDH;CERS1;BCAT2;PRKAA2;ZFP422;ZFP429;ATP10D;SRBD1;ZFP426;LENG9;LENG8;DRAM1;RNMTL1;U2AF2;KRIT1;DRAM2;ZFP420;E2F7;E2F8;SEPT11;EFR3B;BRE;PDCD2;IKZF5;PEG13;RINL;LGALS1;TNFSF10;ARL16;LGALS9;BSN;ATXN7L3;GIN1;GOLPH3L;TMEM170B;BTD;MTCP1;KCNQ4;RIN3;KCNQ5;FLYWCH1;TMEM63A;RRAD;6430548M08RIK;ACTR3B;ZBTB3;ZBTB2;SYNGR1;HLTF;FAM192A;KCNN4;DECR2;LYAR;B4GALNT4;DECR1;ZFP513;ZFP512;ZFP511;YES1;RTFDC1;SLC10A7;SLC10A3;NBEAL1;HARS2;PTK2;MED13L;ZBTB9;FBXL8;DNAIC2;4930581F22RIK;ZBTB6;PTK7;NDUFAF7;2700062C07RIK;1700012D14RIK;SPDYA;NDUFAF2;NDUFAF1;FBXL4;FBXL6;2900005J15RIK;MRPS14;MRPS11;MRPS12;GRIK4;TFB1M;KHK;SYNCRIP;PPP3CA;SDF4;BBS7;BBS5;BBS4;ATPAF2;ZHX3;MRPS27;PCYT1A;SYK;PRPF40B;PRPF40A;GAB3;TFB2M;SYP;CTTNBP2NL;RNF144A;SLTM;SDE2;2610020C07RIK;AI837181;MRPS36;SSNA1;NOXO1;PRICKLE1;PCNP;ZFP13;1700120C14RIK;PCNT;MAP3K3;SPRYD3;SORT1;TMEM176B;TMEM176A;SPRYD7;KLHL2;ORMDL1;MRE11A;APTX;YIF1A;VMP1;PDCL3;TACC3;2610524H06RIK;RAD1;ACTR10;NEK11;ZFP28;4930453N24RIK;NUP188;PLB1;TXN2;IGF1R;PLAU;PPIP5K2;FAM3A;ENPP4;CARD10;PCID2;MMGT1;MSX3;FBXW11;SDHC;SDHA;KMO;DHDDS;ADAM17;BRMS1;TYROBP;ADAM15;4930429F24RIK;DNAJB11;DENND6B;PLGRKT;UBA6;COX18;UBA5;SLC41A3;FAM21;HTRA2;PLD3;TIMM50;PLD2;CNN2;GRK4;COX11;COX14;COX10;BB557941;DENND4B;NUP155;DENND4A;USB1;AHI1;UVSSA;SPINK10;SDK2;TTC25;TTC26;5730559C18RIK;TNFAIP1;TTC27;LMNB2;TTC28;IFT52;IFT57;MYBL1;MKL2;TTC37;SUN1;TTC32;NUP133;MKL1;ETV4;TTC38;ETV5;ELF1;OXLD1;ACOX1;9230102O04RIK;GFOD2;PTGES3L;IFT46;RALA;2510009E07RIK;1700003E16RIK;NT5C3;IFT74;CBS;SV2A;TGS1;POLD2;DROSHA;TRDMT1;TTC14;HSD3B7;TTC12;TTC13;RRM2;GM10433;HS3ST6;SUOX;TTC19;USF2;HS3ST1;TTC17;3300002I08RIK;WARS2;GALC;SMUG1;CCS;ERCC3;TEF;TNIP2;ERCC1;POLE3;ERCC8;IPO13;VPS29;WIPF1;FRMPD1;WIPF2;WDR83;ELK1;MTBP;FAM122A;CNST;WDR92;ZMIZ1;MSANTD2;WDR93;ZMIZ2;WDR90;GJA4;HOMER3;VPS35;VPS18;PRKCI;PRKCH;9530077C05RIK;ARMC9;WDR74;WDR73;WDR78;QTRTD1;WDR77;ARMC1;ARMC2;DEPDC1B;BCAM;ZSCAN20;WDR81;1810010H24RIK;PRKCQ;VPS25;LIPT1;WDR63;WDR62;BCL10;FAM171A1;NCSTN;BLOC1S6;MIR212;ST3GAL4;ST3GAL5;NUP88;FDFT1;LHPP;HOMER1;GTF2IRD2;PLK1;CGN;MEX3D;MCAT;WDR54;ELL3;WDR55;MEX3A;WDR60;XKR5;DENND1C;SETD4;ZFP369;MOCS2;RARG;SETD2;SETD3;RSPH3A;MOCS3;SETD7;WDR41;SMG9;WDR45;RSPH3B;SMG7;WDR46;ADAMTSL5;ZFP385A;CIC;TRP53INP2;TRP53INP1;UBL7;EXOC7;DENND2A;WDR31;FAM126B;WDR34;WDR35;CDYL2;4933404O12RIK;GJD3;MTF1;EXOC4;EXOC3;PLIN3;EXOC6;EXOC5;MYZAP;ANGPTL4;KIFC3;GART;EXOC2;WDR25;ZFP389;NFIX;FGD1;PAPSS2;PAPSS1;ARFRP1;FGD6;PPP1R7;UBN1;ZFP384;SLC17A5;RRP36;PCGF1;ZFP382;PAIP1;CDKN2D;WHRN;TPK1;PBDC1;WDR19;MOCOS;GATC;ELP3;ELP4;ELP5;WDR11;PHF5A;VMA21;JKAMP;ZFP395;FOSB;PLP2;ZFP324;TMEM179B;B930059L03RIK;LCLAT1;PARK2;THG1L;IPO8;FGF9;SLC26A11;AP5S1;PLS1;CSGALNACT1;MAP2K3;MAP2K2;4930502E09RIK;USP5;USP4;USP3;RALGAPA2;CSGALNACT2;IPMK;DYRK1A;THOC1;THOC6;TOM1L2;PYGO2;1700066M21RIK;FKBP8;FKBP7;GM12359;TOX;6430571L13RIK;1810030O07RIK;IPPK;GLT8D1;UBR4;HMMR;ORC4;ORC6;FGGY;ORC1;UBR7;ORC3;5730508B09RIK;MAP2K7;MAP2K5;ZFP341;FANCI;COA4;ZFP358;1700019D03RIK;OSBPL6;FANCL;TCEANC;FANCA;FANCC;FANCB;SYNJ2;FANCE;FANCG;FANCF;COPS3;BCL9;COPS2;LHX1;BCL3;MAP3K10;LHX4;MAP3K11;BCL2L2;OSCP1;CPM;TRIM30A;COL14A1;MCM8;ZC3H3;ZC3H8;UFSP2;SYNE3;SYNE2;PHACTR2;SERAC1;LBR;TNPO2;TNPO3;COA6;COA5;PHACTR4;CR2;1700040L02RIK;4930412C18RIK;DIS3;LANCL1;9930012K11RIK;4930503L19RIK;EDF1;WIPI1;WIPI2;PLRG1;TSN;DNAJC3;ESPL1;SAPCD1;NOA1;CTDSP1;DAD1;DNAJC4;MCM4;HDAC5;LEPROT;HDAC3;CEBPD;VPS4B;TULP4;E130215H24RIK;TULP3;TTK;NOD1;TTL;MIR148A;HDAC6;NFS1;HECTD1;VPS51;HECTD2;VPS53;STOX1;SLC35A2;SLC35A1;SLC35A4;SLC35A3;ZFP319;ZFP318;SMOX;ZFP316;RPRD2;DNAJA4;MFAP3;DNAJA3;GLOD4;DNAJA2;ASXL2;CEBPZ;MTRR;WDSUB1;HDAC11;IFIT1;AQP3;IFIT2;NIPAL4;RPS6KA4;NIPAL1;RPS6KA2;NIPAL3;DAG1;ARFIP2;ARFIP1;SYNPO;RPS12;DYNC2H1;GM16677;COG8;4930558J18RIK;COG7;1110008P14RIK;CRNKL1;SRRM1;TIAM2;NEIL2;MTHFD2L;GINM1;SLC22A5;SLC35D1;STXBP4;SLC35D2;CSTF2;RPAP2;RPAP3;FXR1;SCFD1;CHTF8;PDCD10;MLEC;TMEM184B;SLC35E1;SYNRG;SLC35E3;RPS25;SMTN;ADCK1;RBAK;RPS21;TECPR1;SLC35F6;UBXN1;C2CD3;SLC35F5;ZFP874B;ZFP874A;1700037C18RIK;UBXN8;TMED3;TMED1;SEC61B;MIR191;TMED7;BC051142;TMED5;UBXN6;PARP6;PARP3;PARP4;STRADB;ZDHHC13;PPHLN1;ZDHHC16;ZDHHC17;ZDHHC14;VWA8;CENPC1;AVPI1;FYTTD1;SDCCAG3;A230072C01RIK;ICA1L;GDPD1;ZDHHC24;NOL8;RBFA;BEGAIN;CSTAD;CHRAC1;PDPR;TCEAL1;EMC3;GM5113;EMC4;EMC8;EMC9;GINS2;FAM46B;MTX1;AIG1;RSG1;MLH3;PDP1;PRKRA;A530088E08RIK;COPG2;NUPL1;NDUFA13;NDUFA11;SPPL2B;NDUFA10;CCDC28B;CCDC28A;EME1;FPGT;4930555B11RIK;CPSF3L;GATSL2;D930020B18RIK;PUS3;HIST1H2AN;HIST1H2AH;HIST1H2AK;CDPF1;ACYP2;LIG3;ATP1B2;ATP1B1;AP5B1;HIST1H2BE;HIST1H2BB;COPB2;ISYNA1;COPA;GSTCD;ZCCHC9;EMG1;ZNRD1AS;ZMAT1;ZMAT5;TCTEX1D4;CDH24;PMAIP1;4930577N17RIK;MGEA5;CPSF4;CPSF7;PNPT1;HELQ;MLKL;NONO;HELZ;COQ7;COQ6;BAMBI;SELM;PXMP2;SELK;PXMP4;CRYL1;SKIV2L;BRWD1;COPE;GLP1R;THRA;3110045C21RIK;RABEPK;MFSD6;TOP1MT;MFSD3;RBM7;RBM6;H2-T10;POT1A;OXSR1;LSS;FCHSD1;TMEM2;RBL1;AIM2;ZPBP2;TERF2IP;HIST1H2BN;A930016O22RIK;LIN9;2210408I21RIK;ERICH1;CHSY1;RPS6KC1;MIR132;SAP30L;SNORA17;POC1A;TYW1;POC1B;PDSS2;PDSS1;GBP2;GM10549;BUB1;NOS2;SLC4A8;RPS6KB1;CAPN10;MIR142;2310009A05RIK;ATP13A3;FSIP1;ZFYVE1;SCAMP5;SAMD14;NSDHL;UBASH3B;NKX1-2;SAMD10;GBP6;A330035P11RIK;GABARAPL2;STARD4;DAXX;GBP7;STARD6;TYW5;TYW3;NGDN;CSNK2A2;HPCAL1;DNTTIP1;ZFYVE21;DNTTIP2;HPCAL4;HSPG2;EML3;EML6;4930402H24RIK;ZFYVE16;ZFYVE19;CLNS1A;CRAMP1L;A630089N07RIK;SNORA24;SNORA21;CGGBP1;MTMR2;MTMR9;SDR39U1;NRADD;OAZ2;FAM221A;GUCD1;PRKAR2B;RSU1;HMGXB3;B3GALNT2;EDEM3;B3GALNT1;LRBA;BBIP1;ERLIN2;SNF8;PTRHD1;GRIN2D;FAM220A;SASS6;NAPEPLD;RPLP1;ECSIT;PQBP1;IKBKB;SNORA7A;HEY2;1700003M07RIK;RNF113A2;RNF113A1;2610301B20RIK;IKBKG;APPL2;1810043G02RIK;NSUN5;NSUN3;SIRT4;HIST2H2BB;NIPA2;NSUN7;ELOVL7;HEXDC;1110008F13RIK;FAHD2A;SIRT2;SIRT3;GPRC5A;CDC42EP4;CDC42EP3;ADSSL1;CDC42EP2;SLC29A1;2610020H08RIK;SLC29A2;RNASEL;STAU2;RPS27L;RECQL4;ZFP260;RPS27A;ZFP266;PMS1;UTP6;ANKIB1;MDH1;STAT2;STXBP5L;TTLL7;LYRM2;TTLL1;LYRM7;UBAP1;MPLKIP;ZFP276;TTLL9;PECR;CCNT2;FAM13A;STK19;HDDC3;FOXQ1;STK11;OSBP;STK16;SLC25A40;PMPCA;SLC25A42;SLC25A45;KPNA1;RBM12B1;IK;ZFP213;PPP1R16A;VPS33B;PRPF4B;FAM227A;ACAP3;SLC25A53;NPTXR;KPNB1;RNASEH2B;PFKFB4;RNASEH2A;TUBGCP2;GM16845;TROAP;ZFP229;ARL3;ARL1;ARL2;NTPCR;TNFRSF11A;FHIT;ACAT2;GLIS1;NPAT;1700113A16RIK;HACL1;ZFP235;BRPF1;D11WSU47E;ZC3HC1;CXCL10;TFCP2;TUBGCP5;MDM1;POMT2;PPP1R13B;POMT1;FHL1;CELF5;FOXM1;NXT2;ATRAID;NGRN;MRPL2;MRPL1;CAPZB;MYADML2;GM14207;ME3;ME2;MRPL9;SPG11;PPP1R12A;DST;GM15545;VPS37D;ARNT;VPS37A;SLC25A16;SLC25A15;PIK3CA;SLC25A10;ST6GALNAC3;SLC25A12;PPP1R12C;MET;SLC25A14;AU040320;LRP1;LRP5;KATNB1;HSD17B11;HSD17B10;RNFT1;SLC25A27;CKMT1;SLC25A28;CECR5;CECR6;CDC37L1;PCBD2;SLC25A23;CNNM3;AAMP;GM16897;PPP1R14A;METAP1D;MMAA;MMAB;BAIAP2;DHODH;1810062G17RIK;SLC25A39;SLC25A30;P4HB;SLC25A35;LRR1;TONSL;OGFOD3;ZDHHC5;ZDHHC7;GCC1;ZDHHC1;ZDHHC2;TXNDC16;ZDHHC3;TXNDC17;ZDHHC4;NUBP2;UXT;OGFOD2;AW554918;EPHB4;ACAD12;GM16796;ENTPD3;ENTPD4;NSMCE2;ENTPD7;THAP1;GNPAT;THAP6;SFRP2;THAP7;A330041J22RIK;TMEM87A;GCDH;TMEM87B;PAXIP1;PEX11A;PTTG1IP;OSGEP;PIK3R5;SEP15;DHX30;SNX4;APH1C;DSN1;PEO1;APH1B;PCBP4;DHX35;MICAL1;ARSK;MIER1;SWI5;DHX38;RCE1;ZBED6;RIMKLA;RAB11FIP4;T2;ZBED4;RAB11FIP5;INTS7;CYSTM1;INTS6;RCOR3;RCOR1;TMEM151A;FKBP15;CCDC127;FKBP14;CETN2;CETN3;CCDC124;IKBKAP;PCSK7;TNFRSF13C;2610001J05RIK;GGTA1;CLYBL;ARV1;HYAL2;STBD1;MLX;SSSCA1;DIRC2;L3HYPDH;UTP14A;ACAD8;CCDC112;WARS;STARD3NL;CCDC115;NCOA4;MRPS7;COMMD5;IMMP1L;NCOA7;CRELD1;CRELD2;RABGAP1;IGHMBP2;NEDD9;CCDC107;NEDD8;CRIP2;CRIP1;SERTAD3;PGRMC2;ALS2CL;SAMM50;SERTAD2;PERP;SCAND1;NPDC1;YIPF1;YIPF2;YIPF3;CRIPT;MAD2L2;PER2;ALDH4A1;PER1;XK;CCNG2;NEDD4;CCNG1;FKBP1B;FAM171B;ESYT2;CCDC167;ACAA2;KLHL36;MPI;BCCIP;KLHL32;9430015G10RIK;CCND3;CCND1;MPZ;6030458C11RIK;CAPN5;BANF1;ARHGEF40;CCDC163;PAMR1;ZBP1;CCDC159;9430037G07RIK;NPNT;LAX1;TANC2;PROCR;CCNE2;FAM173B;FAM173A;VCL;HOMEZ;KLHL18;RTN2;NDRG4;KLHL14;RBM8A;KLHL15;NPR1;ARHGEF28;KLHL17;1700001G17RIK;KLHL12;NDRG2;NDRG1;4932438A13RIK;ENHO;UTP20;CCDC134;ZFHX2;ARHGEF37;CCDC138;CCDC137;ARHGEF39;SLC52A2;ECD;DSTN;MT2;KLHL24;ANKHD1;BMP1;TRP53;0610009L18RIK;PQLC3;STT3A;TAB3;CYCS;GM10638;RTP4;CHD7;HMGB1;CHD2;MIR1949;2410089E03RIK;UBE2Q1;YWHAQ;LRRFIP2;ARHGEF11;UTP15;EED;RBM18;GLRX5;1810055G02RIK;TBC1D8;PEX1;MUT;TBC1D2;PSRC1;UBE2R2;PEX3;HIST4H4;PEX5;TBC1D7;FAM96B;BLVRB;NAA35;FAM96A;NAA38;BLVRA;RBM22;LAMA5;MVK;C920021L13RIK;GOSR2;PNKP;TGFBRAP1;GOSR1;RBM4B;MIR1932;RAB40B;RAB40C;TAF1B;TNKS2;BMS1;APOPT1;TAF15;TAF12;MX2;LRWD1;CHFR;EEPD1;PNKD;BCL6B;BRMS1L;RBM42;ACIN1;RANGRF;ASB7;GM4532;VIM;TAF3;TAF2;TAF1;CCDC171;ASB1;ZFP169;THYN1;ABAT;MIR425;ENO4;TPGS2;RNF114;CREB3L1;CDK20;MYEOV2;GRCC10;PIH1D1;MED8;CPED1;RNF123;IFT88;IFT81;GPR160;ZFP174;NHLRC2;ALG10B;UBA52;GPLD1;RNF121;GM12522;VPS26A;VPS26B;PRDX2;PRDX5;PPP4C;ZFP182;ZFP184;GSDMD;CDK19;WNT10A;CHKB;CHKA;GM11201;FZD4;RAB3IP;SLC16A13;GPR137C;TMEM199;FIBP;SLC6A8;GIPC3;GIPC1;CDK10;CDK12;E430025E21RIK;CDK14;CDK16;ZFP128;ELL;SPEF1;BMYC;C77080;ZCWPW1;IMPA2;HIST2H3C2;GPRASP1;LDLRAP1;ZC3H10;1700007G11RIK;FN3KRP;AFTPH;LSG1;PLCB3;RNF166;HBEGF;PCYOX1;ASAH1;TMEM163;D030028A08RIK;TMEM167;GPR153;RNF139;CHN1;RPL14;ZFP142;ANKRD54;ZFP146;DTD2;GPR157;TIMMDC1;RIOK3;TCAIM;FAM104A;FAM71E1;MIR423;RNF146;FIG4;RNF145;ERP44;TRMT5;0610009O20RIK;TRMT6;SARM1;MSRB2;PLCD3;LAMTOR3;GPR146;MSRB1;ANKRD37;YEATS4;1110004E09RIK;GRB14;CHP1;PHLDA1;ZFP39;ABCA8B;F2R;TAP1;RNF40;DISP2;PISD-PS1;ZFP46;STIM1;NCL;ANKRD42;ERP29;ANKRD40;PHPT1;PHLDB3;MAD1L1;GLYR1;ANKRD16;ABHD4;ABHD3;ABHD8;FAM109A;ABHD5;KRBA1;HMBOX1;RNF170;SLC15A3;ZFP59;ANKRD28;ANKRD29;ANKRD26;ANKRD27;GLMN;FAM103A1;LSM1;MARCH9;MARCH8;TVP23B;MARCH6;PALB2;LSM3;CHERP;MARCH3;CNOT4;CYP4F17;LSM7;ZFP69;RNF182;NF1;CNOT8;LZTR1;RNF185;CALCOCO1;RNF13;ZFP81;2900097C17RIK;NAGPA;PPP6C;SART1;RPL7A;SGCD;PDDC1;PGPEP1;SKP1A;D3ERTD751E;IQCB1;SORD;ZFP94;KCNAB2;ZFP93;KCNAB3;PATL1;9230110C19RIK;SARS2;ZFP84;PKHD1L1;SOS2;SFT2D1;SSX2IP;SMARCD1;RNF34;ACSS2;GLS2;WBP2;WBP4;H2-Q1;MROH1;RBBP4;RBBP5;GCN1L1;WBP5;MROH8;WASF1;FDXACB1;RNF20;C530005A16RIK;KCNJ11;TXNRD3;PLCL1;4930506C21RIK;ASS1;SLC46A3;VIPR2;GORAB;LST1;SCARNA2;PKD2L2;PWP2;NADSYN1;RAPGEFL1;GOLGA2;CHEK2;CHEK1;GOLGA1;UBAP2L;MIR1199;TRMT44;ZFPL1;MCCC2;JMJD4;MCCC1;JMJD8;RRAGC;TTLL13;VDAC1;ANKRA2;CBLL1;GMCL1;NLN;F420014N23RIK;HIST1H3A;1810024B03RIK;HIST1H3F;HIST1H3H;HIST1H3E;FIS1;DTNB;STK11IP;SS18L1;SNHG8;GDF1;IFNLR1;UBAC2;GNG13;HIST1H4A;STAG1;OCLN;CDAN1;TRMT12;HIST1H4J;ALDH18A1;CC2D1A;CC2D1B;ZBTB8OS;ANKRD9;NNT;TNFAIP8L1;9330151L19RIK;CCHCR1;ANKRD6;RSPRY1;PRMT5;PACRG;PRMT2;1700012D01RIK;2310035C23RIK;CAR5B;RPUSD4;BBS10;RPUSD1;PACS1;RPUSD3;SGK3;KPTN;MYCBP;TOMM40;SLC20A1;AKAP8;ARNTL;SHOC2;MPZL3;RGAG4;MPZL1;MAP4K3;2700049A03RIK;CR1L;TOMM7;TRIP12;TRIP13;CDK5R2;TOMM6;TJP2;SMEK2;HDLBP;ARID4B;CIB1;GM16023;TMEM144;CHCHD4;TMEM147;POGZ;CHCHD7;CAR13;MEIOB;PDE8A;TBCCD1;TSC2;CGRRF1;ALDH3A2;TBL1XR1;DNAJC30;ELMO2;RELL1;STAM2;DNAJC22;LTBP4;DTX1;LTBP2;1810026J23RIK;LTBP1;NID2;TMEM125;5730522E02RIK;TMEM127;TMEM128;COBLL1;ZC3H18;2310001H17RIK;ATP6V1H;STAP2;RIPK1;2300009A05RIK;ANKZF1;2610507I01RIK;ACBD4;TGFB3;EPHX4;DNAJC12;TBCB;DNAJC16;ACSF3;DNAJC17;ACSF2;DNAJC18;TBCK;DLG1;TBCE;DNAJC10;NFKBIB;DOCK6;1110019D14RIK;SCYL3;DOCK4;ACADVL;DOCK9;NVL;E130311K13RIK;HSPB1;GM16062;SGSH;POLB;TMEM104;TMEM107;FLOT2;POLI;POLL;POLK;HIBCH;POLH;ARID1A;HPDL;LATS2;EHHADH;GM10778;MCTP2;CHMP7;LUC7L2;2310011J03RIK;TSEN34;POLDIP2;TUFT1;RGS16;POMP;WIZ;SPG7;DLL1;U2AF1L4;MIR375;GMDS;E230016M11RIK;PDE6D;BC037034;CLASP2;CMTM8;POLQ;PTCD1;PTCD2;1600002K03RIK;DYX1C1;CMTM3;POLN;SGTA;NUPR1L;ARID3B;MEIS3;SH3YL1;RGS10;RGS12;PDE7B;PDE7A;BC031181;ATF2;POP7;SLC4A1AP;POP1;POP4;ACCS;F11R;FAM159B;TSKU;ENDOV;AKT1;MLYCD;ATG3;2310022A10RIK;FRS2;FRS3;PHKA2;METTL7A1;ISL2;RABL3;TMEM126B;RABL2;SKAP2;EXD1;CDCA5;CDCA8;PDGFA;BAZ2B;CIAO1;RNF214;AFMID;PIP5K1B;ATG5;MAGOHB;D630003M21RIK;AIF1L;1700037H04RIK;TBL3;VANGL2;QARS;FASN;FAT4;ARHGAP9;MTMR10;ARHGAP8;MTMR12;MED19;D130017N08RIK;PEAR1;MED16;MED17;ARHGAP4;SMPD2;TCP11L2;TSPO;DLGAP3;LIN52;3110082I17RIK;RMI2;METRN;5430402O13RIK;SLC39A11;SLC39A10;SLC39A13;JOSD2;FOS;MED26;PGM2L1;MED29;DDB2;MED22;MIR762;MED25;SLC7A7;ZFP133-PS;MED21;CINP;MED20;L2HGDH;ERGIC3;NUP62CL;PPARA;ERGIC2;NIP7;TSR3;DLST;NOC4L;NEURL1A;CNPY4;MFN1;ZSWIM6;ZSWIM7;ZSWIM4;ZSWIM5;P4HTM;ZSWIM3;CENPT;NUDT22;FNDC3C1;CENPF;ABCB10;CENPH;TAOK3;TTC30B;ETNK2;CENPJ;ETNK1;SLMAP;CENPK;YPEL1;TSR1;CENPN;CENPQ;CRAT;YPEL4;LIMS2;OLFML2B;MIR707;GMNN;NAB2;CASC4;PLOD3;PLOD1;OLFML2A;CCL27A;NUDT18;CIR1;NUDT16;CDKL2;CDKL3;CDKL5;ZCRB1;CASD1;TC2N;MIR713;TPST2;9430038I01RIK;NAAA;1110008L16RIK;FTO;INO80C;SHC4;INO80B;INO80D;DLX4;SHC1;A930005H10RIK;GMPR;SPATA5;SPATA7;SLC9A3R2;EIF1AD;SMYD2;SMYD4;NAE1;FV1;TMEM120B;SLMO2;SLMO1;BOD1;TMEM120A;HPS1;2310061I04RIK;FUZ;GM15760;NDC80;IGSF11;MFSD7C;IBTK;DMXL1;MOB2;DMXL2;BC052040;ACO1;HPSE;NIT1;MIPEP;ISY1;RMND1;SNAP23;ITGB2;NRGN;ZNRD1;ACP6;PGM3;EXO5;ACP2;ACP1;ZFP882;YAF2;EIF5B;SMIM15;APAF1;ACTR6;COMMD10;4933439C10RIK;FAM207A;AHSA1;SPTB;MMS22L;ATRN;3110056K07RIK;RRM2B;ADORA2B;SYF2;2810025M15RIK;ITGA8;ITGA6;LCP1;SNAP47;ROCK1;MGRN1;TSPAN31;BC003965;CDC45;KCTD20;KCTD21;2810454H06RIK;GADD45GIP1;9530082P21RIK;2310009B15RIK;FEM1B;MID1IP1;TBX6;MYO19;TTC39A;MYO1D;PINK1;MCM3AP;EIF3M;NAGK;EIF3K;EIF3L;EIF3I;TSPAN17;RECK;ZFP964;ZFP963;ZFP961;4833418N02RIK;HHIP;NUDT1;LDLRAD3;LDLRAD4;IL27RA;HERC4;C1GALT1C1;HERC2;PPAT;ZFP960;CCDC92;SPA17;SCAPER;CCDC94;SMARCC1;SMARCC2;ALG9;KCNK10;GM14379;ALG2;CSNK1E;CDC40;KCTD10;PPA1;CSNK2B;KCTD11;CCDC87;FAM76A;CCDC84;NUMBL;LPAR2;CDKN2AIP;BRIP1;5730409E04RIK;PPCS;LOC100503496;CEP192;STAT5B;CAML;OSGIN1;BSDC1;4930483J18RIK;1110004F10RIK;OSGIN2;NTAN1;IFFO1;AIMP2;CALU;NOL10;SUGP1;1700008J07RIK;DHRS13;CSRNP2;DHRS11;PAK1IP1;NAT10;RAB22A;B3GNTL1;NUDCD2;AKAP11;APOBEC1;0610040B10RIK;ZFP935;ZFP934;PABPC4;ZFP933;ZFP932;ZFP939;SYN2;9130011E15RIK;KIF4;GAK;DEPDC7;KIF9;1700030K09RIK;2310068J16RIK;ZFP942;ZFP946;SYPL;ZFP944;ZFP943;HSD17B4;ZFP947;HSD17B7;RELA;OS9;GABBR1;GCA;ZFP956;PNPLA8;CCDC109B;OSM;ZFP959;9430091E24RIK;MYO9B;MYO9A;NUDT9;D030047H15RIK;BOP1;TTC8;MIS18A;NUDT8;TTC7;1500009L16RIK;TCEA2;SRP19;ZFAND4;CRTC1;UBXN2A;ZFAND3;ZFAND1;UBE3B;TTF2;ACTG1;EEF1B2;AKR7A5;GM5617;NRTN;CAST;UBE4A;TBC1D2B;TMEM251;SHPK;TBC1D24;PPIH;PPIG;PPIB;TBC1D19;4933412E12RIK;DDX5;DDX1;TMEM241;TMEM242;CACNA1G;SHARPIN;TBC1D13;TBC1D12;TBC1D16;MFAP3L;YARS;UBE2B;GGH;HOOK3;1190005I06RIK;TMEM230;MANBAL;HIGD2A;UEVLD;1700123M08RIK;GNAO1;TMEM234;FAM151B;HOOK2;CCPG1;TMEM237;UBE2T;UBE2N;GNB4;NAT9;MXD1;UBE2K;MXD4;DYRK3;RND2;RND3;PHTF1;TMEM220;CABIN1;RND1;TMEM221;GHR;TMEM223;CD1D1;SGOL1;RASGEF1A;RASGEF1B;RB1CC1;DACT1;C230035I16RIK;MSL3L2;IRAK4;GBP11;ALS2;TMEM218;CRY1;MAN1B1;OTUB1;AGPAT9;ANKS3;RAP1GDS1;ASAP3;ASB13;ASAP2;PPOX;AGPAT2;AGPAT3;ADD1;C330027C09RIK;CRYZ;GNG3;TMEM203;GNG4;MKNK1;MAN1C1;TMEM208;TMEM209;ARFGEF1;9130019P16RIK;ARFGEF2;FAHD1;EYA3;GALNS;CARM1;SNORD68;1700028E10RIK;KRAS;SUGT1;OTUD1;GLA;NCKAP1;ANKLE1;RNH1;2900060B14RIK;GPATCH2;PNMAL2;EMC10;GPATCH3;PHB2;FGFRL1;CSPP1;CDK5RAP1;AP1S2;OBFC1;CDK5RAP3;CDK5RAP2;COL23A1;ATG10;REV1;SCRIB;ATG14;ATG13;GTPBP1;ATG12;ZC2HC1C;MAP1A;ADPRM;RHNO1;GNE;ANAPC13;LRPAP1;ANAPC15;PRKRIP1;XPA;RNPC3;ADH5;ANAPC11;NTHL1;CEP70;D430020J02RIK;CEP76;NHEJ1;CEP78;NAA50;PRELID2;PRELID1;STARD13;AFAP1L1;PHC1;ICMT;STARD10;SETD1A;EPT1;NR1D2;FOSL2;HNRNPL;FOSL1;EHD2;TCN2;PPT1;MMS19;DAND5;TPRGL;ITPA;CEP89;FARSB;CEP57;PHF2;GMEB2;PHF1;GM10125;ABCC10;PHF7;D10JHU81E;AIFM1;TIMP2;CEP55;CEP68;ELMOD2;ELMOD3;COQ10B;GNL1;FAM210B;HADHB;GCHFR;FAM210A;NSA2;TUBB2B;TUBB2A;HEATR5A;HEATR5B;CEP63;PCX;RNMT;APOLD1;SCAF8;FAM213B;PDF;GSC;AB124611;SIAE;ORAOV1;DEDD;FARP2;FARP1;GSN;MGMT;RNLS;NR1H2;MFAP1B;GSR;TUBB4B;FAM213A;SCAF1;DHRS3;DHRS4;DHRS7;NUCB1;RAB3B;ANKRD13C;GM15850;TXNL4B;ANKRD13D;CEP19;PROS1;RAB3D;CEP120;AUP1;CDC14A;CEP128;RAB42;SLC39A9;SALL3;MPC1;HMGN2;SNRNP35;GM9895;PLEKHJ1;HMGN1;RARS2;RAB2B;MAGI3;SPICE1;VASH2;VRK1;VASH1;THNSL1;ILF2;PGF;FCGR3;RAB36;KAT6B;RAB35;SNRPG;SNRNP27;TSSK6;STAMBP;RAB39;SNRNP25;SNRPC;CSNK1G2;FAM114A2;PHB;RAB6B;AP1M1;PLXNA3;TRAPPC3;EIF2B4;CEP112;RAB4B;EIF2B2;SEC16A;CCDC15;TRAPPC8;PHKB;TRAPPC9;IRAK1BP1;SLC7A6OS;LRFN4;P4HA2;LRFN1;P4HA3;PLEKHM1;PLEKHM2;PLXNB1;CNIH2;CNIH3;PLEKHM3;WDR1;ADPGK;WDR3;CEP164;4930563E18RIK;PIK3C2A;4931414P19RIK;GM1976;SCRN3;TLK2;IDH3B;WDR6;EIF2B1;1700096K18RIK;CCDC51;ZFP777;PLEKHG3;CCDC39;RFC4;RFC1;CCDC34;HAUS3;HAUS5;BPGM;HAUS2;ZFP780B;TFDP1;TFDP2;CATSPERD;POLR1A;POLR1C;CCDC43;CCDC40;ZFP788;ZFP787;ZFP786;NUFIP1;CCDC69;THSD1;BPHL;NSL1;LMF1;FBXL20;FBXL21;ASTE1;MSTO1;POLR2A;P2RY2;RAB24;POLR2E;CCDC77;SLC13A5;POLR2I;POLR2J;PLEKHH1;POLR2K;RNGTT;CCDC57;IDH3G;NCKAP5L;FBXL19;TPRKB;FBXL18;FBXL15;GFER;AF357399;P2RX5;P2RX4;FRAS1;POLR3B;P2RX3;RAB15;POLR3F;RAB18;POLR3G;ZFP790;RAB19;TLL2;CCDC65;CCDC66;PPIL3;PPIL4;CCDC61;9230116N13RIK;TNRC6B;CCDC62;ISCA1;ZFP846;FAM89A;2610044O15RIK8;FRAT1;FRAT2;KAT5;PPP2R1B;E130018N17RIK;MAGOH;LONP1;KAT7;SIL1;ATP5SL;PRORSD1;METTL1;METTL3;TINF2;AP1AR;DLEC1;2900076A07RIK;POR;CIRH1A;CYP2U1;KARS;KATNAL1;KATNAL2;ZW10;SNORD104;DNA2;BLZF1;ZFP869;DCUN1D3;ZFP866;C2CD4C;HTATSF1;PPL;MYL12A;MYL12B;AI413582;ATP6V0A2;VAT1;ZFP873;ZRANB2;2810006K23RIK;CABYR;RAET1E;FUBP3;RNPS1;HIP1;CITED1;SLC44A1;GFM2;ZFP800;CITED4;HEPACAM2;ZFP809;ZFP808;XPO4;SLC22A17;SLC22A18;CLDN23;XPO5;CHMP1A;RALGPS1;GABPA;RAB8A;PSENEN;ZFP810;ZER1;USMG5;PROX1;CBFA2T2;UGDH;ALDH5A1;E130012A19RIK;6330418K02RIK;HNRNPH2;MPND;TLR3;VGLL3;4930563E22RIK;MAGEH1;ZFP825;NT5C;LIMA1;GM9958;METTL4;UBTD2;UBTD1;NT5M;METTL8;APBB3;MPP3;C1RA;SLC31A1;XPO7;VAX2;MPP7;KBTBD3;APBA1;KBTBD7;KBTBD8;RAB9B;MORC2A;CWC25;HOXA13;TATDN3;TATDN1;COL4A3BP;HCFC1R1;TRAPPC11;HADH;FAM81A;CHRNB1;PHYH;SZT2;KDM2B;ALG14;SHISA5;NOSIP;SHISA4;ALG13;ANXA11;LMO7;ALG11;LZTFL1;TUFM;PRPF4;PRPF6;FANCD2;HGS;1110012L19RIK;CHMP4C;RASL12;RPS19BP1;EFNB1;UAP1L1;GAS2L1;KLHDC10;MPST;CBX8;KLHDC3;CBX7;1700028I16RIK;KLHDC1;9530052E02RIK;EIF2S1;EFNA2;AMACR;CAPRIN2;DYNLRB2;LRP10;MUS81;AVEN;MEGF10;GM20324;CBY1;ATP5G3;HS2ST1;FLCN;SNAPC2;SIX5;CASP3;PROSER2;RHBDF1;E130317F20RIK;H2AFZ;PPP2R5C;POMGNT1;SEPT2;TRAPPC6A;RASA4;RASA1;RASA2;DNLZ;PFDN1;PFDN2;SKIV2L2;HLF;ETFDH;1110002L01RIK;NR2C1;GNA14;GNA15;MAPK8;WNT11;FAM168A;UGP2;HLX;GNA11;PCED1A;PCED1B;MAPK4;KDM4B;KDM4D;LIMK1;PPP2R2D;LPIN2;MAPKBP1;SNORA3;PGAP1;PGAP2;OSGEPL1;PGAP3;UXS1;FAM134C;KRTCAP3;FAM134B;PPP4R4;MEF2A;CCBE1;RBFOX2;RFX3;SETMAR;DICER1;RFX1;HDHD2;HDHD3;CNBD2;MYL6;PSME2;LETMD1;GM11549;TTYH3;ABCB6;IL20RA;MYNN;NCAPG;COPS7A;MRPL14;AGAP3;MRPL12;IQGAP2;MRPL13;MRPL20;HSD11B2;CYB5R3;GRPEL1;MYO6;AMZ2;PUSL1;ZBTB7A;ABCA5;ABCA3;TMA7;MRPL27;FAM136A;SNUPN;MRPL21;MRPL30;1700030J22RIK;ABTB1;ZFAT;PSMG1;TMEM9B;EZH2;GPR19;PIGU;PIGT;PIGQ;SRPR;MRPL38;MRPL39;MRPL37;CTCF;TMEM53;RCSD1;PIGW;MRPL32;LETM2;PIGX;MRPL41;TRMT112;TMEM43;NKRF;TMEM44;UPF2;OFD1;LYPLA2;DFFB;LRRC45;LRRC49;MYOF;MRPL49;MRPL47;TMEM42;MRPL48;MRPL46;LRRC41;LRRC42;MRPL52;PIGB;MRPL53;MBLAC1;MRPL50;TMEM33;TMEM106C;VAMP1;TUT1;VAMP4;PIGG;PIGF;TMEM106A;LRRC14;KANK2;MAPK1IP1;PELI3;5430405H02RIK;PSMA7;PTGS1;MRPL55;PSMB7;NTF5;EXTL2;TMEM65;TMEM67;TMEM68;AP2S1;CLPTM1;A230056P14RIK;MIR2861;CEPT1;HARS;NCDN;TRMT10A;TRMT10B;LRRC29;PET100;ATRNL1;LRRC28;1810044D09RIK;TMCO4;TMCO3;TMCO1;BYSL;LETM1;SPSB3;SPSB2;PSMC5;PSMC3;TMEM57;GOPC;0610007P14RIK;ZFP689;ZFP688;ZFP687;ZBTB24;ZBTB26;LRRC73;SAT2;ZBTB22;TSEN2;1700065D16RIK;ZFP119B;SESN3;RUVBL2;GM9776;ZBTB39;AGTPBP1;ANAPC7;ZBTB37;UBALD1;FTSJ1;SLC9B2;FRMD5;SLC9A5;FRMD6;SLC9A6;4921507P07RIK;FRMD8;SLC9A8;MRTO4;ZFP692;ANAPC4;SNRNP200;ANAPC2;LRRC56;LRRC57;GPR89;ISG20L2;LRRC51;UBFD1;TMEM25;PORCN;TRP53I13;HYI;THEM4;SLC38A6;SLC38A9;BC055324;MYPOP;ZBTB14;RBPMS;LRRC61;ZBTB12;TMIE;RGCC;GNL3L;UBLCP1;SERPINB6A;MYCBPAP;TMEM19;NFE2L1;GDPGP1;SLC25A1;CALR3;FLT4;LRRK1;PIGYL;5730455P16RIK;ARRB1;EFCAB11;FUNDC2;1700025G04RIK;ATP7B;ERC1;ZFP641;DIS3L2;NCK1;HSP90AA1;ZFP653;9530051G07RIK;DDOST;PARD3B;PPM1B;HAX1;BIRC6;MTRF1L;SEC22A;GTF3C2;NDUFB9;FOCAD;GTF3C4;USP27X;ZFP664;GTF3C5;PPM1L;GTF3C6;NDUFB5;PPM1M;ZBTB46;ZBTB49;SHCBP1L;NDUFB3;NDUFB2;CXXC1;ZBTB45;PRCP;ZBTB44;CXXC5;PPM1E;PPM1F;PARD6B;PARD6A;NCLN;SH3BP1;D2HGDH;LRRC8A;LRRC8B;SEC23B;ZFP661;SH2B1;NDUFA9;SEC24B;NDUFA6;NDUFA5;NDUFA4;NDUFA3;NICN1;ERAP1;NDUFA2;DONSON;NDUFA1;MBOAT1;IMMT;MBOAT2;CTNS;MCOLN1;TPD52L2;PTPN7;SEC24C;ZFP672;PTPN3;TMEM41B;CCNC;CYB5D2;CCAR1;CYB5D1;RASSF6;4933405D12RIK;FAM53A;SCN1B;SLC12A9;PAQR7;ZFP1;PAQR4;PAQR5;IMP4;ZFP738;PISD;PPP1R3F;CCNY;KDELR2;KIF20A;KIF20B;1110006O24RIK;STX1A;CCNO;ATP5S;L3MBTL3;PPP1R35;WNK4;BRCC3;ATP5L;PGBD1;ATP5B;ERI2;ERI3;TSPAN4;SURF6;HIVEP3;HIVEP2;ZFP740;STX4A;PAG1;SEC31A;SURF1;XRCC6;XRCC4;ZFP758;SURF2;ZFR2;XRCC2;RASSF7;DCLK2;XRCC1;ERAL1;HSPA12B;PAICS;ACER2;ICK;ARMC10;WNK2;PAF1;RGL1;INTS12;PPP1R10;SUPT4A;HSCB;BRCA2;KIF17;KIF15;BABAM1;SPTLC2;CTSL;ARIH2;IDS;KIF1C;QSOX1;PTPRV;NDEL1;CCT3;GRIPAP1;SNORD42B;ANO8;KIF23;KIF22;ZFX;CTU2;CTU1;KIF2A;2810004N23RIK;CD46;BAMBI-PS1;STX12;RAMP2;RAMP3;STX17;STX16;1700084E18RIK;STX18;DERL2;ZFP707;AI597479;BC003331;EXOSC7;RXRB;SUPT20;EXOSC5;EXOSC4;EXOSC9;CREG1;CAMK2N2;GPC1;EXOSC8;HSF1;PAK6;GPC5;CCT8;EXOSC1;CD55;AASDHPPT;TEFM;RFTN2;ERCC6L2;RPA1;PLEKHA8;DPY19L1;DPY19L3;GPAM;DPY19L4;RPA3;BC017158;IL17D;FHOD3;DCLRE1B;DPAGT1;DCLRE1A;DCLRE1C;FHOD1;GXYLT1;RGS2;PPME1;KIF5A;CCRL2;PPFIA1;SBF1;A930001C03RIK;RGS7;SLC30A7;1810012K16RIK;ATG9A;LMTK3;ATAD3A;CAMKMT;PLA2G15;5830428M24RIK;GPANK1;TMX3;TMX2;TMX1;GEMIN6;MZF1;6430550D23RIK;YTHDC2;PSEN2;TOR1AIP2;DDX60;TOR1AIP1;NKAPL;RASGRP4;RPF1;E430018J23RIK;KIF3A;NPHP1;NPHP3;CAMTA1;NPHP4;NDUFV2;NDUFV1;PRNP;DOLK;ISG15;SSH2;INHBE;ISG20;PAN2;TIMM10B;PHF13;GSK3A;DDX49;MAST2;PRR3;DDX42;ILK;TRIAP1;GPHN;PPP1R9B;MLST8;CNPPD1;DDX59;HSDL2;BUD31;DDX55;9330020H09RIK;DDX56;DDX51;MASTL;DDX50;PJA2;CREB1;0610010F05RIK;NDUFS7;NDUFS6;NDUFS5;NDUFS2;NDUFS1;EAPP;CREB5;ATG4D;PAOX;DDX28;DCTN5;PARG;DCTN1;DDX23;DDX21;CLCN2;CLN6;AURKA;ERLEC1;CLN3;ATOH8;PDLIM7;GALNT7;1810009A15RIK;MIIP;DDX31;PDAP1;U2SURP;CLCN6;SBK1;TEN1;FAM131B;R3HDM4;CHPT1;R3HDM1;CLUAP1;LNX2;RPL4;SERPINE2;TRRAP;IPP;E130308A19RIK;RPL7;CLP1;MPV17;DUS4L;EARS2;TSPYL2;TSPYL3;ACOT8;DAPK3;CD3EAP;CLPX;BIN3;TEP1;CLPP;ACOT2;9130024F11RIK;PRR12;ASF1B;FAM149B;SKA2;FAM160B2;RIC8B;TERT;SLC19A3;SERF1;NXNL2;HOXC6;BRAP;ACD;ST13;UPF3A;GPN2;GPN3;FAM160A2;REL;SERPINI1;ADA;HOXD8;GM11696;OGG1;CLTC;ADK;CLTB;CYB561D1;PRSS23;TRIM9;DSTYK;ING2;CSRP2;CSRP1;NUF2;RSPO3;AP3S2;AP3S1;TIGD3;2700097O09RIK;TCF19;SSR4;IFNGR1;HSBP1;ANXA5;SERPINB9;TIMM21;AI506816;2210016F16RIK;MRAS;IVD;ITPKA;SF3B4;PHLPP2;AU041133;CTDP1;AHNAK;GPS2;HSPA14;TM9SF3;SRP72;ASNA1;SC5D;BRD9;BRD8;SF3B1;SF3A2;AGK;WWP1;WWP2;GPR3;GTF2H3;FMO5;GTF2H5;MZT1;AI987944;MZT2;TM9SF2;XAB2;TM9SF1;RYBP;LPCAT4;ZYX;HYLS1;CYB561;HSPA1B;UHRF1BP1L;CTNND1;CLSTN1;RTKN2;BZW2;BZW1;ABHD10;ABHD11;TUBB3;ZFP560;MAF1;ZFP563;ZFP579;TPD52;SEMA6C;RPS5;MITF;GTF2F1;TEX2;GTF2F2;4930451G09RIK;CTDNEP1;CACNB1;MOB3C;CACNB2;CYP2D22;TEX9;ARMCX5;MADD;ADAM9;ADAM8;ZFP574;DGKH;4430402I18RIK;CUL3;RHOBTB3;MRI1;AK4;ITPR3;GTF2E1;RAD51AP1;DSCR3;BAG4;BAG5;PITRM1;NACC2;NACC1;SAFB2;ZFP580;SKIL;FN3K;ATP8B5;ZFP599;ATP8B3;WFS1;TNK2;CEP350;BTBD8;ZZEF1;CDK9;RCAN1;CDK8;RCAN3;ZFP597;XAF1;RAD9B;ZFP595;SERINC5;LMBR1L;ZFP523;ZFP526;PTPN21;PTPN23;DUSP15;METTL13;DUSP10;OPA3;METTL15;TAPT1;METTL18;METTL17;REXO1;ZFP532;C030006K11RIK;ELAC2;ELAC1;LIX1L;1810034E14RIK;REXO4;SNORD38A;DUSP23;METTL25;SUPT3;NUMB;BC024978;SEMA3G;DPCD;AP3M1;DCAF17;HIRIP3;BOD1L;FNIP2;SPAG9;PTPN18;SPAG7;SPAG5;SPAG4;DDHD2;CFLAR;PTPN12;KLF4;OXR1;KLF2;TPCN1;KLF8;RAD50;SERHL;CROCC;2410002F23RIK;RUNDC1;SPAG1;ZFP551;6030419C18RIK;RWDD4A;ZFP609;DIXDC1;AW146154;8430429K09RIK;DPF2;DPF3;CHAC2;OXSM;CMC2;SACM1L;SLC11A2;SIAH1A;BOLA1;PTOV1;ZFP619;EBF3;SIAH1B;RUNX3;ZPBP;MRPS18C;9430016H08RIK;XRN1;BOLA2;XRN2;FAM64A;ALDH7A1;LLGL1;IGSF8;RWDD2A;SMIM4;LMAN2L;IGSF3;MGST3;TWF2;1110059G10RIK;KLK8;IGSF9;TMTC4;2410015M20RIK;INPP5A;SPAST;INPP5F;DPH1;MAP2;INPP5K;DPH5;CDR2;SRPK2;CDT1;ZFP637;TMEM50A;MEMO1;ZFP639;STAM;MANF;CCT6A;4921536K21RIK;SPRTN;ATM;TMCC1;BAP1;DAZAP2;FEN1;FAM69A;HCCS;PPCDC;ZMYM2;HINT2;HINT3;ZMYM5;ZMYM6;LRRIQ3;C330013E15RIK;AP3B1;NME5;RHOC;RHOD;RAD51C;NME6;RHOU;MAPRE3;MRRF;MAPRE2;DNASE1L1;PRIM2;SP100;AW549877;UQCR11;UQCR10;TRAK2;ANKMY2;CUX1;5730408K05RIK;TBL1X;RANBP2;SNORD32A;MTSS1L;TUBE1;PUS7L;RANBP6;RSL1D1;CAMK4;B9D1;B9D2;DFNA5;GOLT1B;DSCC1;PSPH;2810001G20RIK;KCTD2;KCTD6;KCTD7;DPM1;PHOSPHO1;MAU2;PHOSPHO2;CMPK1;COL4A5;LRIF1;ABCG2;COX7A1;ZFP36L1;PDZD4;KIF19A;ARHGAP20;PDZD2;DPP7;CASKIN1;MIR5136;MARK4;MIR5133;SMAD2;SMAD4;OPN3;SMAD3;SMURF1;ALYREF;ESR1;TDRD3;NMRAL1;6530411M01RIK;ARHGAP33;ARHGAP31;EBPL;ABCD4;PCDHGB8;B4GALT1;USP32;SLC2A4;PKD1;SLC2A8;CKS1B;DTWD2;CYP4V3;MAN2C1;KLF10;USP46;DESI1;USP43;ABCC5;ABCC6;PCDHGA1;KLF16;TGFBR1;2810002D19RIK;TGFBR3;ARHGAP10;DDX19A;GM11627;TMEM55A;TMEM55B;GMPR2;TOB1;USP18;RMND5B;TFPT;PRRG2;NT5DC3;REPS2;ROMO1;ABCF3;LEKR1;MUTYH;IGBP1;RWDD1;USP20;BAD;B3GAT3;USP21;PCDHGC4;SPRY4;SCLT1;USP28;NEURL4;PIKFYVE;NEURL2;AQP11;SSBP1;SSBP2;SSBP4
H3ac myocyte mm9	1880/2000	2.39935e-100	3.2951e-98	0	0	5.11294	1172.82	BC031181;ATF1;POP5;POP7;SLC4A1AP;NUP107;POP1;ATP5C1;PTPDC1;SCP2;D230025D16RIK;PRKACB;1190007I07RIK;ATG3;HEMK1;SAP30BP;SECISBP2;GM20257;FRS2;UNC5C;CD2AP;SCO1;EWSR1;RABL3;FAR1;CLOCK;OPTN;SKAP2;SLBP;SAR1A;AASDH;NPRL3;GATA4;PRPSAP1;PRPSAP2;LTA4H;ATRIP;ATG5;CREBBP;LARP7;PBX2;LNPEP;BTBD10;LARP6;NMT1;STRN;DZIP3;MTMR10;MTMR12;KDM8;SNX13;PEAR1;MED17;MED14;MED13;MMP28;TSPO;SLC18A1;PCMTD1;DUSP2;CNOT6L;DUSP3;RMI1;IFT140;GSTO1;5430402O13RIK;BC048403;EPS15L1;MED26;MED28;MED23;MMP11;MIR762;MED25;INCENP;PTRH2;MED21;AGPS;SLC18B1;ATL1;NIP7;IL6RA;EXOSC10;9230114K14RIK;STX6;MFN2;ZSWIM6;CENPT;EGLN1;GM10033;WTIP;RABIF;ETNK1;APEX1;SNX14;GM12216;CENPN;PKN2;NCAPD3;CRLF3;EBAG9;CRAT;YPEL3;CRLF2;GZF1;ZFP445;MIR707;GMNN;CASC4;FBXO25;PLOD2;PLOD1;CASC3;MSI2;APEH;FADS2;PTAR1;EFEMP2;POFUT2;MAP3K7;FBXW4;ZFP458;CDKL3;ZFP457;BNIP3L;STX8;FBXO17;ATP11A;CASD1;FBXW2;FAM118B;MSH6;VMAC;RINT1;PKP2;SRSF2;PKP1;SRSF6;SRSF9;IREB2;A930005H10RIK;4921531C22RIK;UAP1;FBXO45;LIN7C;1700105P06RIK;HSP90B1;FBXO42;NDOR1;ZKSCAN8;SMYD2;NAE1;NOP14;SLMO2;SLMO1;NEK4;BOD1;NEK7;2310061I04RIK;ARPC5;UCKL1;YRDC;SH3BP5L;DMXL1;MOB2;DMXL2;ACO1;CLPTM1L;NIT2;ISY1;ZFP407;APIP;PPWD1;1700001G11RIK;CDC73;AP4M1;EXO1;DDI2;EXO5;YAF2;NEO1;ARL5A;SMIM14;ACTR2;SMIM13;SMIM15;APAF1;ACTR6;VPS13B;TFIP11;ARL4D;RRM2B;SYF2;TRIM59;ETF1;PRKAA2;ROCK1;MLLT1;TSPAN33;FOXRED1;MALT1;MTHFSD;BC003965;CDC45;RNMTL1;KRIT1;DRAM2;HNRNPA1;SLC36A4;TRIM44;E2F7;HNRNPA0;GADD45GIP1;NOP56;MYO10;FEM1B;ZFP438;MYO19;TBX3;MYO1D;PINK1;MCM3AP;NAGK;EIF3L;OCIAD1;PDCD2;ATXN10;EIF3A;LTV1;ZFP963;SMARCB1;4833418N02RIK;ECI1;NUDT5;RCBTB1;CRKL;HERC1;CCDC96;TRIM26;ATXN7L1;TBC1D22A;ARL10;SMARCC1;ACTN3;GM14379;TMEM170B;MFSD12;SOAT1;PPA1;SUB1;EIF1A;TRIM11;CCDC84;TMEM63B;LPAR1;OMA1;ZBTB2;PGS1;RACGAP1;KCNN4;DECR2;LYAR;DECR1;ZFP513;BSDC1;4930483J18RIK;OSGIN2;PTK2;SMARCA4;AIMP1;EXT2;PTK7;NDUFAF4;NDUFAF5;NDUFAF2;NDUFAF3;NOL10;GRB2;ECHDC3;FBXL5;FBXL4;MRPS17;NRP2;MRPS16;PYROXD1;PAK1IP1;GRIK5;MRPS11;MRPS12;CROT;SH3RF1;AKAP10;AKAP11;NUDCD1;MIS18BP1;SDF2;BBS5;ZHX3;PCYT1A;GAA;AGTRAP;CACYBP;DEPDC7;SLTM;ZADH2;BC030336;FAM193A;SYNC;2610020C07RIK;AI837181;2310068J16RIK;AHCY;SSNA1;GNAI3;PRICKLE1;PCNP;MGAT3;TCEB2;TCEB1;PCNT;EPS15;ZFP953;SPRYD3;PNPLA8;ZFP954;VEGFB;VEGFC;KLHL2;ORMDL1;MRE11A;PEX12;PEX13;YIF1B;NUDT9;PDCL3;TTC9;MIS18A;FAM195B;TTC3;HNRNPA2B1;CCNYL1;RAD1;OTUD4;SRP19;4930453N24RIK;PRDM4;ZFAND4;UBXN2A;ZFAND3;RPP30;PRDM2;UBE2Z;CARF;ETS1;NARS;AKR7A5;GNPTAB;PPIP5K2;ENPP1;FAM3C;RPP38;FBXW17;GEN1;MIR3081;BORA;SLX4IP;ACOT12;CASK;SDHD;SDHA;1110059E24RIK;SDHB;TMEM251;ADAM17;BRMS1;TBC1D20;SHPK;ADAM12;DNAJB11;RPP21;HHIPL1;WDFY3;PPIG;PPIB;CARS2;TSG101;PLGRKT;DIABLO;UBA6;COX18;DDX1;SLC41A3;FAM21;HTRA1;ODF2L;SNORD33;COX11;QSER1;MFAP3L;CRTAP;NUP155;HOOK3;AP4B1;IFT20;GNAO1;BC029722;CCPG1;TMEM237;GNAQ;UVSSA;GNB1;TCF4;MXD1;UBE2K;RERE;DYRK3;PINX1;2310039H08RIK;CABIN1;TTC28;GHR;RB1CC1;SNORD55;MYBL1;MKKS;TBP;NUP133;TTC33;MKL1;CAD;HUNK;IRAK4;ETV6;OXLD1;TMEM214;ALS2;ACOX1;CRY2;4930413G21RIK;RALA;AGPAT9;RAP1GDS1;2510009E07RIK;ASAP1;RNF6;ASAP2;RNF4;TROVE2;C330027C09RIK;GK5;POLD3;TMEM203;GNG5;PABPN1;CNR1;TGS1;POLD2;TMEM208;MTA2;PRPS1L3;TTC14;FAHD1;BNIP3;EYA4;SSRP1;CDK11B;USF2;USF1;GALNS;TNIP2;POLE3;KRAS;OTUD1;NCKAP1;ANKLE2;RNH1;FRMPD1;WDR83;HNRNPR;GPATCH3;SMC6;EPRS;ELK3;MTBP;FAM122A;TFG;WDR92;WDR93;EVA1C;NAMPT;CDK5RAP1;CEP95;VPS35;PRKCI;MAP1S;ATG10;REV1;WDR74;WDR75;ARMC7;WDR73;ARMC8;ATG14;WDR78;QTRTD1;NUP93;ARMC1;DEPDC1B;ARMC6;1810010H24RIK;NUP98;ADPRM;VPS25;ZSCAN29;ANAPC16;PRKDC;XPA;A230046K03RIK;NCSTN;BLOC1S6;WDR70;ST3GAL4;ST3GAL5;ST3GAL1;CEP76;NHEJ1;VPS16;ST3GAL3;CEP78;BTF3;IRF2BP2;WDR55;WDR60;TPRGL;ATG2B;DENND1B;PHF2;SMG1;SETD2;GMEB2;RSPH3A;MOCS3;GM10125;SETD7;WDR41;SMG9;ABCC10;SMG7;VSIG10;SMG6;TEAD1;TRP53INP1;CEP68;HELLS;EXOC8;DENND2A;ELMOD3;FAM126B;GNL1;HADHB;GCHFR;FAM210A;SIKE1;TUBB2A;HEATR5B;KIFC1;EXOC3;GAS5;EXOC2;CDC123;RNMT;USO1;SPTY2D1;FAM214A;ARFRP1;SCAF8;PDF;FGD6;UBN1;PCGF1;ZFP382;MIR1893;DEDD;E130304I02RIK;PCGF2;ELP5;ELP6;WDR11;DHRS7;VMA21;CYP20A1;TMEM39B;CEP44;ANKRD13C;GTF2B;B930059L03RIK;LCLAT1;CDC14A;CDC14B;RAB43;MPC1;CFL2;SLC26A11;SLC39A7;HMGN1;CSGALNACT1;MAP2K3;USP8;USP4;TPM2;HARBI1;CSGALNACT2;THOC1;THOC5;NRBP1;THOC7;RAB30;ILF3;KAT6B;FKBP8;AAGAB;SNRPE;SNRPF;SNRPC;1700088E04RIK;FAM114A1;FAM114A2;UBR4;APOL7D;ORC6;DVL2;SRGAP3;5031439G07RIK;RAB6B;AP1M1;ZFP341;FANCI;COA4;ZFP358;EIF2B4;OSBPL8;CCDC18;CCDC12;TRAPPC5;M6PR;SLC7A6OS;COPS5;COPS2;CPE;PLXNB1;COPS8;PLEKHF2;2610206C17RIK;BMPR2;MCM7;ADPGK;ZC3H3;WDR3;ZC3H8;ZC3H6;UFSP1;ADAMTS5;WDR5;IDH3B;PRKG2;SERAC1;TNPO3;ZFP777;PLA2G12A;CDADC1;RFC1;DIS3;SECISBP2L;4930503L19RIK;HAUS3;EDF1;TSN;ZFP780B;NOA1;POLR1A;DNAJC5;DNAJC9;ZFP770;LEPROT;ZFP786;PLEKHH2;CATSPER2;TULP4;TTK;NSL1;FBXL20;NFS1;HECTD1;ASTE1;MSTO1;HECTD2;P2RY2;VPS54;POLR2F;CSK;CCDC77;ASCC3;POLR2I;ZFP784;SEC11A;POLR2J;FKTN;HN1L;SLC35A1;SLC35A4;PPIL2;FKRP;SLC35A3;ZFP319;IDH3G;ZFP317;CCDC58;CCDC59;FBXL12;AF357399;P2RX4;POLR3B;VAPA;POLR3D;MFAP3;GLOD4;ASXL2;VPS41;POLR3F;AI846148;TPT1;9230116N13RIK;CCDC62;MTRR;TRAF3IP1;SLC35B1;GBA2;2610044O15RIK8;PNN;PPP2R1B;DAG1;DZIP1L;ARFIP2;KAT8;SLC35A5;RPS10;RPS13;COG8;COG7;COG5;COG1;AP1AR;CIRH1A;KATNAL1;DNA2;ZFP869;DCUN1D5;STXBP4;DCUN1D3;ZFP866;CSTF2;DCUN1D1;GSKIP;HTATSF1;RPAP2;UGCG;STRIP2;4933421O10RIK;CHTF8;ZNHIT3;MLEC;FAM43A;TMEM184B;SYNRG;SETDB2;PYCR2;PARVB;ZZZ3;FUBP3;ADCK1;FUBP1;CCSER2;MPHOSPH10;RBAK;TECPR2;SIM2;TECPR1;CITED2;CAB39L;C2CD2;SLC35F5;ZFP800;ZFAND2B;SRA1;RSF1;SPPL3;SIPA1L1;XPO4;XPO6;XPO5;CHMP1A;UBXN8;VAV3;PARP6;TMED9;PARP1;STRADB;ZDHHC12;USMG5;ZDHHC16;ITFG2;ITFG1;VWA8;ALDH5A1;GM5129;NFX1;CENPC1;HNRNPH3;TLR4;VGLL3;AVPI1;FYTTD1;4930563E22RIK;CSTB;SDCCAG3;ZDHHC20;AMIGO2;NOL8;RFNG;PTS;PSMC3IP;NT5E;CHRAC1;METTL4;KISS1R;GM5113;GM10941;METTL6;APBB3;GINS1;ZFP830;SLC31A2;PTGES3;XPO7;MPP6;KBTBD3;SPCS1;F730043M19RIK;CAPZA1;2310057M21RIK;APBA1;NUPL2;NUPL1;FRA10AC1;NDUFA11;NDUFA12;SPPL2B;NDUFA10;LZIC;1110065P20RIK;CNDP2;TATDN3;BMPER;HADH;TRAPPC2L;ACYP2;AP5B1;LZTFL1;2700099C18RIK;PRPF3;COPB2;ZCCHC6;PXK;RPS19BP1;GSTCD;NOP2;CLEC16A;EFNB2;ZMAT3;TASP1;CDH24;RPRD1B;4930577N17RIK;BPTF;CBX8;CPSF4;DARS;CPSF7;HELQ;CPSF3;RHBDD1;KLHDC1;SREK1IP1;9530052E02RIK;SEPSECS;COQ3;COQ2;AMACR;SELK;CHMP2B;BLMH;DYNLRB1;SAE1;LRP12;AVEN;GPSM2;ASNSD1;SEPT7;SNAPC3;TOPBP1;RBM5;RBM6;PROSER2;PPP2R5A;IQCC;OXSR1;SUPV3L1;RBL2;IQCK;RBL1;THRAP3;TMEM5;TERF2IP;HAGH;STOML1;ATF6B;OGFRL1;FAM168B;FAM168A;LEPROTL1;SAP30L;FAM120A;PDSS1;GM10549;KDM4B;LIMK1;KANSL1;KANSL2;2310009A05RIK;ATP13A2;PAXBP1;LPIN2;MAPKBP1;PGAP2;TSEN54;FAM134B;RABGEF1;FAM134A;PPP4R1;PSMD4;1810014B01RIK;PSMD5;PSMD2;CHID1;2410006H16RIK;STARD6;TYW5;STARD7;TYW3;DNTTIP1;RFX3;DICER1;SCAMP1;HDHD2;CNBD2;ZFYVE16;PRKAR1A;CLNS1A;CDIP1;UQCRC2;SNORA24;LETMD1;PARPBP;MEAF6;COPS7B;MRPL15;TAPBPL;IQGAP1;MTMR4;AAAS;MRPL13;MRPL11;MRPL20;GRPEL2;MYO6;KCNMB4;HMGXB3;ZBTB7A;ZBTB7C;CADM4;PMM2;PTRHD1;SNUPN;MRPL21;EIF1;TMEM98;TDP1;SASS6;PSMG1;FERMT2;TMEM9B;EZH2;ARF2;1700034P13RIK;RPLP1;HEXA;MRPL36;MRPL37;ECSIT;PIGW;MRPL35;AACS;LETM2;LRRC1;PQBP1;MRPL33;1110032A03RIK;EEA1;IKBKB;TUBA1C;SH3BGRL2;SNORA78;APPL2;APPL1;DFFB;LYPLA1;1810043G02RIK;ELOVL4;NSUN2;MRPL49;NSUN6;NIPA2;DYNLL1;SIRT1;MRPL46;HEXDC;1110008F13RIK;LRRC41;LRRC42;PSMA5;MRPL52;PIGB;MRPL53;GPRC5B;PSMA2;VAMP1;TUT1;TMEM106B;VAMP4;PIGG;PIGF;2610020H08RIK;VAMP2;SNORA64;TMF1;RPS27L;HTT;FSTL1;PSMA7;MRPL55;RECQL4;PSMB7;EXTL2;3110040N11RIK;RECQL5;BTAF1;PSMB5;TMEM65;PSMB2;TMEM68;PSMB1;LEO1;A230056P14RIK;CEPT1;NCDN;ZFP266;YKT6;SRSF11;PMS1;ANKIB1;TRMT10C;SLC16A1;LRRC29;ATRNL1;STAT3;TMCO1;TTLL7;TMEM59;TTLL5;FABP5;MPLKIP;UBAP2;GOPC;ZFP689;CCNT2;FAM13B;ZBTB24;ZBTB26;SAYSD1;1700065D16RIK;SCMH1;STK16;KPNA6;SLC16A6;PMPCA;PITX2;GM9776;KPNA3;IK;PPP1R16A;FTSJ3;SLC9A2;MAF;FRMD8;ANAPC5;SNRNP200;SQSTM1;ANAPC2;GPR89;GM16845;TROAP;ISG20L2;ARL1;LRRC51;UBFD1;KRCC1;ACAT2;BCL2L13;SOCS1;SOCS6;SLC38A2;BC055324;SOCS4;ZFP235;GOT1;BRPF3;FAM229B;TFCP2;UBLCP1;STK24;TMEM11;MDM4;TMEM18;MYD88;NFE2L1;POMT2;GM16861;NXT1;PPP1R13B;ZFP647;COX4I1;CDCA7L;LRRK1;EFCAB14;5730455P16RIK;MRPL4;FSD1L;SUMO1;ME3;ME2;ERC1;DIS3L2;NCK1;ZFP655;HSP90AA1;PPP1R12A;KSR1;DST;ZFP658;VPS37C;VPS37A;RAD23B;DDOST;SLC25A15;SLC25A17;SEC22B;PPP1R12C;MET;GTF3C2;FOCAD;GTF3C4;USP27X;ZFP664;PPM1L;GTF3C6;NDUFB5;ZBTB49;ZBTB48;PRCC;NDUFB2;ZBTB45;ZBTB41;RNFT1;ZBTB40;PPM1G;SLC25A26;SLC25A28;CECR5;BEND3;LRRC8B;SEC23B;SLC12A2;PTPN1;METAP1D;NDUFA6;MMAA;NDUFA4;ERAP1;DONSON;FOXJ2;MBOAT1;MBOAT2;LYSMD3;TPD52L2;SEC24D;SLC25A33;SLC25A36;SNORD45C;CCNH;EIF4A3;OGFOD3;PREP;ZDHHC5;TXNDC11;ZDHHC6;THUMPD1;ZDHHC1;NUBP1;ZDHHC3;RASSF5;BCAP29;QK;FAM53A;EPHB2;PELO;TMPO;ACVR1;ZFP1;SCAF11;ZFP2;NSMCE2;ZFP738;MIF;THAP6;THAP7;ULK2;PEX11A;PTTG1IP;RTF1;OSGEP;UBE2J1;DHX30;SNX4;LARS;C87436;ERI2;DHX36;ERI3;DHX38;HIVEP2;RAB11FIP2;ZBED6;SNX7;SNX8;STX4A;SNX5;ZBED3;SEC31A;WWTR1;TMEM86A;SURF1;FOXF2;SURF2;RCC2;EAF1;ACER2;RPL27A;TMEM151A;SUV39H2;CCDC122;CCDC127;FAM57A;SUPT4A;INTS10;CCDC124;IKBKAP;BRCA2;AATF;CLYBL;SPTLC1;CTSL;DHX15;ARIH2;KIF1B;ACADM;ARIH1;ACADS;NDEL1;NXPE3;FOXD2;DBNL;COMMD2;COMMD3;KIF24;COMMD6;MRPS7;CTU2;G2E3;CD47;STX12;STX17;STX18;MIS12;IGHMBP2;NEDD8;AI597479;ZFP706;EXOSC7;SERTAD3;EXOSC4;EXOSC3;AASDHPPT;TEFM;TSNAX;ZFP715;ERCC6L2;NUBPL;PLEKHA3;RGP1;ALDH4A1;DPY19L1;GPAM;DPY19L4;FAM171B;BC017158;MAD2L1;SCARB2;GEMIN2;WWC2;MIR1907;9430015G10RIK;PPME1;CAPN7;SNIP1;OSTF1;PPFIA3;SLC30A7;CCDC157;UTP11L;NPNT;TANC2;CAMKMT;TMX4;TMX3;FAM173B;TMX1;RRNAD1;MASP1;MZF1;HOMEZ;KLHL18;RTN3;YTHDC1;NPR2;KLHL17;KLHL12;PSEN1;RPF2;KIF3A;NPHP3;CAMTA2;NDUFV2;IVNS1ABP;CCDC134;OST4;CCDC137;ECD;CCZ1;KLHL22;MSN;CLK2;RCL1;H1F0;PAN3;FAM175A;CYCS;TAB2;LSM14A;PICALM;DDX3X;DDX46;MAST2;PRR3;PSIP1;SOBP;AFF4;GPHN;SEC61A2;2410089E03RIK;SEC61A1;FAM178A;MIR1956;RBM34;RBM33;UTP15;DDX59;HSDL2;ARHGEF12;RBM18;RBM19;1810055G02RIK;PEX2;MASTL;UTP18;DDX50;TBC1D1;LMBRD1;NDUFS5;PPDPF;TBC1D7;FAM96B;EAPP;DDX28;DCTN5;DCTN4;PNKP;TGFBRAP1;DCTN3;DDX20;PARN;DDX21;CLCN3;AURKA;MIR1932;RAB40C;TNKS2;BMS1;SMNDC1;RBM39;CHURC1;TAF10;DDX31;PDAP1;ATP2B1;CLCN7;SBK1;FAM131B;R3HDM4;FAM98A;GM4532;R3HDM1;TAF2;NUP37;RPL3;TRRAP;GT(ROSA)26SOR;H2-L;DCAF5;D430042O09RIK;1110038F14RIK;DIP2A;ROPN1L;DUS4L;BVES;CSRP2BP;RNF111;ACOT9;IAH1;MECR;WSB2;RPL23;CLPX;DYNC1LI1;BIN3;IFT81;ACOT2;ZFP174;H2-D1;PRR14;FICD;C130036L24RIK;VPS26B;FAM149B;PRDX2;PRDX1;SERF1;ZFP184;WNT10A;CHKA;ST13;MTHFR;PRDX6;TADA2A;GPR180;REL;TNFSF9;RAD17;E430025E21RIK;CDC42SE2;TRMU;TCF25;CLTC;CYB561D1;PRSS23;TMEM186;CYB561D2;RNF157;LFNG;CSRP2;TRIM3;RIOK2;AP3S2;SSR4;HSBP1;ITPK1;TIMM22;2210016F16RIK;MRAS;IVD;RNF166;PCYOX1;SF3B5;ASAH1;AU041133;GPS1;GPS2;SCARNA17;MIPOL1;TM9SF3;RNF135;BCLAF1;SRP72;CHN2;ZFP142;GCNT4;BRD4;TIMMDC1;RIOK3;AGK;NDE1;AGL;WWP1;GTF2H1;WWP2;SRP68;GTF2H3;GTF2H5;MZT1;ERP44;ZNFX1;ABI2;LPCAT4;TRMT5;TRMT6;HYLS1;MSRB3;GPR146;ANKRD39;TUSC2;DGKA;TUBB6;ZUFSP;1110004E09RIK;APMAP;TPD52;TOR3A;SEMA6D;RPS6;GTF2F2;4930451G09RIK;TRAIP;PISD-PS1;CTDNEP1;ST7L;MOB3C;CLIP1;NCL;PISD-PS2;ANKRD42;NHP2;ERH;PHLDB2;MAD1L1;GLYR1;NOTCH2;ANKRD17;UBE2CBP;ENY2;ANKRD11;CUL2;AK3;ABHD6;KRBA1;KLC1;GTF2E1;1500015A07RIK;MPDU1;CD164;MOAP1;ANKRD26;ANKRD27;FAM103A1;LSM1;ASNS;BTBD7;MARCH8;MARCH7;MARCH6;BTBD8;PALB2;LSM3;MARCH3;CNOT4;ZFP69;YEATS2;CNOT2;CNOT8;SERINC3;RNF185;EIF4G3;ZFP524;RNF11;EIF4E3;BNC2;RNF13;ZFP81;PPP6C;RPL7A;METTL14;SART3;SGCB;EFHD2;METTL16;METTL18;ELAC1;SUPT6;KCNAB2;1810034E14RIK;REXO4;PATL1;DUSP22;9230110C19RIK;SUPT5;BC024978;SFT2D2;GTF2A1;SMARCD1;AP3M1;DCAF17;PUF60;RBBP9;MROH8;RBBP6;DCAF11;UGGT2;FNIP2;FDXACB1;SPAG7;RNF24;SEMA4B;ADRM1;DDHD2;PTPN13;TRIT1;APC;IMPDH1;CROCC;2410002F23RIK;ESF1;ZFP551;TRMT61B;ZFP609;SCARNA2;ZFP606;CHEK2;CHEK1;GOLGA1;ARL6IP4;CHAC2;ARL6IP6;OXSM;SACM1L;CMC1;SIAH1A;MRPS18B;ZFP619;SIAH1B;DOPEY2;MARF1;RRAGC;XRN1;XRN2;GUF1;TTLL13;VDAC3;TFAM;VDAC2;EZR;ANKRA2;CBLL1;TMEM161B;TBCEL;RWDD2A;TMEM161A;IGSF3;TWF2;DGUOK;SPAST;A630020A06;INPP5K;CDR2;BANP;TRAP1;SS18L1;TMEM50B;SNHG6;HSPBAP1;LACC1;CDAN1;SESTD1;GKAP1;SPATS2L;TMCC1;TRMT11;ALDH18A1;CC2D1B;DAZAP2;FEN1;FASTKD3;FAM69A;GDI2;ZMYM1;HINT3;NNT;ZMYM4;NKIRAS1;GUK1;PRMT7;TSC22D1;NME2;NME4;AP3B1;RHOD;UCHL5;RPUSD4;BBS10;PACS2;FIBIN;WAC;FAM20C;RHOU;MYCBP;AKAP8;TUBD1;UQCR11;RAD54B;ANKMY2;CTNNA1;MPZL1;MAP4K3;RANBP2;TUBE1;PUS7L;RSL1D1;RAB3GAP2;TRIP12;PRPF31;GALNT11;GOLT1B;HDLBP;MANEA;GM16023;EFTUD2;CHCHD5;PTTG1;NUSAP1;CHCHD1;PSPH;PDIA3;APLP2;KCTD2;CGRRF1;ALDH3A2;TMEM135;PHOSPHO1;COL4A2;COL4A1;TBL1XR1;DNAJC30;LRIF1;STEAP1;STAM2;COX7A2;DNAJC27;NID2;DNAJC28;ARHGAP12;SDCBP;TMEM127;TMEM128;COBLL1;ATP6V1H;FOPNL;MIR5132;ZC3H13;ATP6V1D;2300009A05RIK;2610507I01RIK;DNAJC19;SMAD4;OPN3;ALYREF;TBCD;NMRAL1;KIF18A;DNMBP;GDNF;TBCE;EBPL;DOCK5;HSPB6;MIR34B;USP32;DOCK8;DOCK7;USP34;SLC2A1;CXCL1;CTDSPL2;SGSH;DTWD2;GMPPB;DTWD1;PSTK;USP46;KLF11;USP47;ABCC4;JAGN1;DESI1;USP42;USP43;CKAP2;SENP2;ITGB1BP1;2310011J03RIK;USP13;RGS19;USP10;PALM2;POMP;GM10785;TM2D3;DLL1;TFPT;GMDS;ERBB3;2900009J06RIK;NRIP1;S1PR1;PDE6D;STOM;FAM63A;ROMO1;SASH1;LEKR1;REPS1;ABCF1;RWDD1;USP25;PTCD1;RWDD3;PTCD2;POLN;HSPE1;GDAP2;FMNL1;PDE7A;GM4890;SSBP4
H3ac C2C12 mm9	1877/2000	3.06747e-98	3.1595e-96	0	0	4.9758	1117.23	BC031181;ATF1;SLC4A1AP;IFT172;ATP5C1;ALKBH3;PRKACA;GTSE1;PRKACB;1190007I07RIK;GM20257;UNC5C;E130307A14RIK;PHKA2;BCR;SCO1;UNC50;TMEM126A;TXNIP;TMEM126B;EXD1;SAR1A;SAR1B;AASDH;CDCA5;NPRL3;LYPD6;PLA2G7;MIR330;1110051M20RIK;LTA4H;ATG5;PRPF38A;EIF2AK1;PBX4;LARP6;AIF1L;DHFR;1700037H04RIK;GSTM5;PEAR1;PCMTD2;MMP23;MMP28;TCP11L2;JAK2;SLC18A1;JAK3;PCMTD1;DUSP4;3110082I17RIK;RMI2;DUSP3;RING1;GSTO2;GSTO1;5430402O13RIK;RAB3IL1;BC048403;JOSD1;MED23;TMEFF2;MIR762;MIR760;ZFP133-PS;CINP;MIR3960;L2HGDH;SLC18B1;PPARA;4833419F23RIK;ECHS1;OAT;SYNPO2;KCNA3;NOC4L;IL6RA;NEURL1A;WRN;CNPY4;RICTOR;ZSWIM6;TRP53BP1;TRP53BP2;BIK;SNX21;NUDT22;CENPE;SLCO3A1;CCDC9;SNX17;CCDC8;ETNK1;APEX1;CENPK;CENPL;GM12216;CENPN;GM1661;CRAT;CRLF2;GZF1;RASL11B;TMEM167B;CASC4;LY75;FBXO25;PLOD2;APEH;2900026A02RIK;EFEMP2;SLK;NRD1;CEP250;NUDT16;MAP3K7;ZFP442;MAP3K5;KCNH2;ZFP458;DGAT2;ZFP455;DGAT1;IST1;STX8;FST;ATP11A;CASD1;FAM118B;PKP1;SRSF6;TOMT;LY96;UAP1;PKMYT1;1700105P06RIK;SPATA7;RAP1B;NDOR1;ZKSCAN6;ZKSCAN8;EIF2S3X;BRIX1;ZKSCAN5;RASL10A;NEK4;UROS;2310061I04RIK;ARPC5;NDC80;YRDC;IBTK;G6PC3;MOB2;DMXL2;BC052040;NIT2;ISY1;LRGUK;ZFP407;ONECUT3;APIP;ECE1;CDC73;ARL5B;ZNRD1;EXO1;DDI2;EXO5;ITGB8;ACP2;ITGAV;SPDL1;ACP1;YAF2;NEO1;ACTR2;SMIM13;TRIM62;ACTR6;VPS13C;DHPS;ATRX;VPS13B;TFIP11;ARFGAP3;RABGGTA;ARFGAP1;ARFGAP2;MMS22L;ATRN;IMPACT;NEMF;PCCA;RRM2B;SYF2;G6PDX;BMP2K;NAF1;GAPDH;PRKAA2;ROCK1;ROCK2;ATP10D;GTPBP10;PBXIP1;TSPAN33;BC003965;SRR;DRAM1;KCTD20;RNMTL1;BAHD1;KRIT1;2310015A10RIK;SLC36A4;TRIM44;TRIM45;E2F8;SEPT11;4930523C07RIK;MYO19;BICC1;TBX2;CD24A;TSPAN15;MCM3AP;NAGK;EIF3L;PDCD2;STUB1;EIF3C;ZFP963;CPNE8;1810011O10RIK;4833418N02RIK;ICAM5;HERC1;TRIM26;EIF2D;CPNE2;FBXO8;GIN1;GM14379;ECH1;CIRBP;GOLPH3L;CSNK1E;PPA1;MTCP1;CCDC86;RIN2;NUMBL;TMEM63A;TMEM63B;ZBTB1;LPAR2;TGFA;OMA1;CDKN2AIP;ZBTB2;MBTD1;SYNGR1;PPCS;CEP192;KCNN4;ZFP513;SLC10A7;FAM78B;1110004F10RIK;OSGIN2;HARS2;EXT2;AIMP2;ZBTB6;NDUFAF7;NDUFAF5;NDUFAF2;NDUFAF3;ECHDC2;ECHDC3;FBXL5;MON1A;FBXL6;SUGP1;ECM1;MRPS16;AP4E1;NAT10;CROT;B3GNTL1;PPP3CA;PCM1;C8G;PPP3CC;MIS18BP1;SDF2;SPTAN1;APOBEC1;MRPS28;0610040B10RIK;APOBEC3;ZHX2;ZHX3;MRPS27;PCYT1A;PRPF40B;ZFP938;TFB2M;1190002N15RIK;9130011E15RIK;TOX4;KIN;ARHGEF9;SLTM;1700030K09RIK;DEPDC5;2310068J16RIK;ARHGEF5;PCNA;ZFP946;MRPS36;SSNA1;GNAI3;ZFP949;ZFP948;HSD17B7;RELB;PCNP;MGAT3;MGAT1;PCNT;ZFP952;SPRYD3;SORT1;PNPLA8;ZFP954;SPRYD7;VEGFC;ORMDL1;MRE11A;9430091E24RIK;PEX13;NUDT8;FAM195B;KLHL7;TTC3;TCEA2;RAD1;ZFP28;SRP19;4930453N24RIK;UBXN2B;CRTC1;TACO1;LOXL4;E030030I06RIK;PRDM1;TTF2;EEF1B2;AKR7A5;GM5617;PPIP5K2;FAM3C;PCID2;SLX4IP;ACOT12;SDHD;SDHA;GEM;DHDDS;SHPK;ADAM12;PLAA;HHIPL1;PPIH;WDFY3;DENND6B;PPIG;GNAZ;DDX6;PLGRKT;COX15;DIABLO;UBA5;TMEM241;PLD3;PLD2;TMEM243;ODF2L;SHARPIN;SNORD37;TBC1D13;SNORD33;RHPN1;COX11;TBC1D16;BB557941;DENND4A;LHFP;RPP40;1190005I06RIK;TMEM234;FGF15;HOOK2;TMEM237;UBE2T;GNB1;GNB4;UBA2;PYROXD2;MIR3069;UBE2K;TAZ;2310039H08RIK;MYSM1;TTC27;TTC28;GHR;SGOL1;RB1CC1;MYBL1;TTC37;NUP133;TTC33;MKL1;SHROOM1;IRAK4;QRSL1;TMEM214;EEF1D;ACOX1;AGPAT9;2510009E07RIK;ASAP1;ASAP2;NT5C3;TMEM203;CNR1;GNG4;TGS1;POLD2;TMEM208;4930513N10RIK;PRPS1L3;NIPSNAP3B;ARFGEF1;ATF7IP;TIMM8B;TTC13;RRM2;BNIP3;SUOX;CDK11B;USF2;TTC17;3300002I08RIK;POLE4;SMUG1;CCS;ERCC3;POLE2;SNORD68;ERCC8;SUGT1;CDA;NCKAP1;ANKLE1;RNH1;WIPF1;FRMPD1;WDR83;HNRNPR;GPATCH3;MRGPRE;SLC4A4;TFG;NAMPT;CDK5RAP1;CEP95;VPS35;AP1S3;DLEU2;CDK5RAP2;NUP214;PRKCI;REV1;WDR74;WDR75;ARMC7;ARMC8;GTPBP2;ATG14;WDR78;MIR203;ARMC2;DEPDC1B;ZSCAN22;PARD3;1810010H24RIK;ADPRM;VPS25;LRPAP1;ANAPC16;PRKRIP1;XPA;XPC;WDR62;MIR207;2700069I18RIK;NCSTN;FAM124A;CEP70;CEP72;CEP76;VPS16;CEP78;LHPP;BARD1;PRELID1;HOMER1;GTF2IRD2;MCAT;WDR55;WDR60;PPT1;MKS1;ITPA;ATG2B;ZFP369;DENND1B;RARG;GM10125;WDR41;SMG9;WDR45;RSPH3B;VSIG10;SMG6;ADAMTSL5;AIFM2;TRP53INP2;UBL7;ELMOD2;WDR31;9930021J03RIK;FAM126B;WDR34;GNL1;HADHB;FAM210A;HEATR5B;KIFC1;PLIN2;KIFC3;EXOC2;GRAMD1B;WDR25;GRN;ZFP389;SGMS1;RNMT;1810062O18RIK;USO1;METTL21A;ARFRP1;SCAF8;FGD6;UBN1;RRP36;ZFP383;ZFP382;LDLR;DEDD;FARP2;E130304I02RIK;TPK1;GATC;ELP4;ELP6;DEF6;DHRS4;DHRS7;ZFP397;NUCB2;ZFP324;OXNAD1;GTF2B;CEP120;B930059L03RIK;AUP1;LCLAT1;FGF2;CEP128;RAB43;IPO8;PODNL1;MPC1;SLC26A11;4833420G17RIK;RARS2;USP3;IPMK;TRAFD1;PYGO2;RAB36;GM12359;TCTA;SNRNP25;SNRPC;6430571L13RIK;FAM114A1;FAM114A2;ORC6;FGGY;ORC1;ORC3;UBR5;CCDC30;5031439G07RIK;RAB6B;MAP2K5;AP1M1;ZFP341;EIF2B5;ZFP358;EIF2B4;CEP112;CCDC12;TRAPPC4;SLC4A11;PHKB;COPS3;COPS6;IRAK1BP1;COPS2;REEP3;P4HA3;BCL3;PLEKHM1;PDCL;PLEKHM2;TPP2;CPE;PLEKHM3;2610206C17RIK;ZFP763;ZC3H4;ZC3H3;CCDC47;ZC3H8;UFSP2;GM1976;NOB1;VPS72;SCRN3;IDH3B;EMILIN2;TNPO2;ADAMTS6;COA5;CCDC51;RFC1;DIS3;4930503L19RIK;HAUS5;TFDP1;DNAJC5;CTDSP2;POLR1C;DNAJC9;ZFP770;ZFP786;PLEKHH2;NUFIP1;TSSC1;TULP4;NOD1;HDAC8;TMA16;FBXL20;NFS1;ASTE1;HECTD2;P2RY2;VPS53;CCDC77;ASCC3;D330023K18RIK;ZFP784;POLR2J;STOX1;POLR2K;SLC35A4;PPIL2;ZFP319;CCDC57;CCDC58;ZFP316;FBXL16;P2RX4;VAPA;POLR3C;MFAP3;GLOD4;DNAJA2;ASXL2;RAB13;RAB18;POLR3G;ZFP790;CEBPZ;AI846148;TPT1;VEZT;ISCA1;4632415L05RIK;GBA2;RPS17;MAGOH;PDK4;GM5577;LONP2;ARFIP2;PDK3;BTRC;SYNPO;SLC35A5;RPS10;RPS13;GM16677;1110008P14RIK;IL1R1;COG5;SLC35C2;ARRDC3;DLEC1;SRRM1;KARS;KATNAL2;DNA2;TMEM185B;GM19710;STXBP4;FUT10;STXBP2;SLC35D2;TWIST2;HTATSF1;RPAP1;RPAP3;HELZ2;FXR1;STRIP2;AP5M1;4933421O10RIK;ZNHIT1;FAM43A;ZRANB3;SYNRG;SETDB2;PYCR2;BC029214;OCEL1;RPS26;RPS25;MPHOSPH10;ZFP871;TECPR2;TECPR1;RPS23;RPAIN;TOP2B;CAB39L;SLC35F5;ZFP800;ZFAND2B;SPPL3;ZCCHC14;ZFP874B;XPO5;UBXN8;RALGPS1;TMED5;GABPA;PARP6;ZER1;PARP4;STRADA;STRADB;ZDHHC12;USMG5;GFRA1;PPHLN1;ZDHHC16;ZDHHC17;ITFG1;VWA8;HCK;ALDH5A1;E130012A19RIK;VGLL3;TLR2;4930563E22RIK;ZFP820;DTYMK;SDCCAG3;ICA1L;GDPD1;NOL8;NOL9;RFNG;GDPD5;NOL3;RBFA;CSTAD;NT5C;LIMA1;PURA;NT5E;PDPR;METTL4;KISS1R;GM5113;SPTSSA;GABRE;APBB3;EMC8;CBR3;ZFP830;MPP3;XPO7;GRHL1;MLH3;MPHOSPH9;COPG2;APBA1;FRA10AC1;NDUFA10;CWC25;1110065P20RIK;PVR;CCDC28A;TATDN1;4930555B11RIK;PHYH;SZT2;LMO4;ALG14;ATP1B3;ACYP2;LMO7;ALG11;TUG1;PRPF6;1110012L19RIK;PRPF3;TIMELESS;HIST1H2BH;NUPR1;FAM161B;RSL1;ZCCHC7;COPB2;RPS19BP1;FBLN5;ZNRD1AS;ZMAT1;TASP1;CDH24;KLHDC10;KLHDC2;MGEA5;CPSF4;CPSF7;HELQ;CPSF3;NONO;1700028I16RIK;KLHDC1;SREK1IP1;HELZ;EIF2S1;SELP;COQ4;COQ3;COQ2;AMACR;CAPRIN2;SKIV2L;BRWD1;LRP10;LRP12;COPE;ASNSD1;CBY1;ATP5G2;RABEPK;MFSD9;SIX5;TOP1MT;TOPBP1;RBM7;PROSER2;HGSNAT;PROSER1;AXIN1;OXSR1;LSS;FCHSD1;IQCK;FCHSD2;RBL1;RABEP1;THRAP3;RBMS1;TERF2IP;PFDN1;D130040H23RIK;1110002L01RIK;NR2C1;OGFRL1;SAP30L;FAM120A;POC1A;PDSS2;GBP2;GM10549;BUB1;KDM4A;RPS6KB1;CAPN10;PPP2R2D;2310009A05RIK;ATP13A3;MAPKBP1;PGAP1;PGAP2;OSGEPL1;2210408F21RIK;RABGEF1;PPP4R1;1810014B01RIK;LIPG;MEF2A;STARD3;GABARAPL2;STARD6;TYW5;RFX3;SETMAR;DICER1;GAPVD1;HDHD2;HDHD3;RUFY1;MYL6;EML6;ZFYVE16;RFX7;ZFYVE19;PSME1;SNORA26;IDNK;UQCRC2;MTMR1;MTMR2;ABCB6;NCAPG;COPS7A;TAPBPL;MRPL10;GABARAP;OAZ2;CYB5R3;PRKAR2A;FIGNL1;GRPEL2;ZBTB7A;MCTS1;EDEM3;TMA7;FAM136A;MRPL30;1700030J22RIK;ZFAT;SASS6;NOX4;DCHS1;PSMG1;TMEM9B;RPLP1;PIGQ;CTCF;TMEM53;ECSIT;PIGW;PIGX;EEA1;IKBKB;TMEM44;SH3BGRL2;4931428F04RIK;SNORA78;IKBKG;CTBS;APPL2;SNORA70;1810043G02RIK;ELOVL4;LRRC49;SIRT4;NIPA2;HEXDC;1110008F13RIK;FAHD2A;LRRC42;PIGB;GPRC5B;MRPL50;PSMA4;TMEM106C;CDC42EP2;PIGG;GPRC5C;2610020H08RIK;SLC29A3;SNORA64;KANK2;RNASEL;MAPK1IP1;TMF1;IDUA;PELI3;SRRT;MRPL55;RECQL4;PSMB7;PSMB3;CLPTM1;LEO1;A230056P14RIK;MIR2861;ZFP260;CEPT1;HARS;ZFP266;ANKIB1;AADAT;STAT2;LRRC28;TMCO4;PLXDC1;BYSL;TTLL7;GM3604;UBAP2;0610007P14RIK;ZFP689;ZFP688;PECR;ZFP687;ZFP202;ZBTB24;ZFP207;ZBTB26;FAM13A;LRRC73;SAT2;TSEN2;1700065D16RIK;ZFP119A;EIF4ENIF1;MTRF1;SESN1;PMPCA;PIM2;PITX2;GM9776;SLC25A46;KPNA1;EPM2A;IK;ZFP697;ZFP213;VPS33B;UBE2E2;FTSJ1;RBX1;SLC9A2;FRMD6;FRMD8;MRTO4;SLC9A9;ANAPC5;NPTXR;SQSTM1;OSBP2;ANAPC2;RNASEH2B;D630045J12RIK;PEF1;TUBGCP2;TROAP;ISG20L2;ARL1;FOXO6;UBFD1;TNFRSF11A;KRCC1;ACAT2;GLIS1;BCL2L12;THEM4;HACL1;TMEM29;BC055324;SOCS4;GM16853;ZBTB14;GFPT1;ZC3HC1;TUBGCP3;MYD88;CALR3;PPP1R13B;CDCA7L;CELF5;SQRDL;MRPL4;FSD1L;ME1;ME2;ATP7A;PELP1;NCK1;HSP90AA1;PPP1R12A;DST;ARNT;VPS37A;VAULTRC5;QTRT1;HAX1;NPC1;ZFP667;NDUFB9;GTF3C3;FOCAD;USP27X;ZFP664;NDUFB5;PPM1M;ZBTB42;HSD17B10;PARD6A;LRRC8C;TTC30A1;LRRC8B;SH2B1;SLC25A24;SLC12A2;PTPN1;PPP1R14B;ERAP1;NDUFA2;FOXJ2;DBIL5;MBOAT2;TPD52L2;DHODH;CCM2;P4HB;EPHB6;LRR1;ULK4;THUMPD3;JMJD1C;TXNDC11;ZDHHC6;CCNC;UBE2L6;IFI35;ZDHHC4;BAIAP2L1;RASSF5;OGFOD2;FAM53B;BCAP29;4933405D12RIK;QK;FAM53A;CCNL1;AW554918;SCN1B;SLC12A9;ACVR1;EPHA4;PAQR7;ZFP1;PAQR4;ENTPD4;SCAF11;ENTPD5;ZFP3;NSMCE2;ENTPD7;BC005561;NSMCE1;ZFP738;MIF;PISD;EREG;THAP6;LACTB2;THAP7;KIF20B;EPHA3;TMEM87A;PEX11A;ATP5H;UBE2J2;OSGEP;ATP5L;UBE2J1;SNX4;TSPAN9;DHX35;ERI2;ARSK;SWI5;TSPAN2;RCE1;ZBED6;SNX7;RAB11FIP5;ZBED3;SNX6;SURF1;ZFR2;ERAL1;PAICS;RPL27A;PAF1;INTS7;CYSTM1;A730056A06RIK;MKX;RGL1;RGL2;FKBP14;CETN3;CCDC124;CETN4;BRCA2;AATF;AP2A2;2610001J05RIK;LARP1B;KIF15;CTSO;NCS1;REV3L;ACADS;ACAD8;NXPE3;WARS;CCDC115;TMEM198B;MRPS7;ENAH;IMMP1L;CTU2;KIF2A;NCOA7;BAMBI-PS1;3110043O21RIK;STX18;MIS12;STX11;ZFP709;RXRB;PES1;EXOSC8;HSF4;SCAND1;CD55;RFTN2;YIPF1;YIPF3;ERCC6L2;TMUB1;MIB2;MAD2L2;RGP1;PER1;CMSS1;GPAM;FAM171B;IL17D;FHOD3;ACAA2;KLHL36;FHOD1;WWC2;BCCIP;KLHL32;CCND3;RGS2;PPME1;CAPN5;CCRL2;ATG9A;LMTK3;PCOLCE;TANC2;DOK1;TMX3;FAM173B;GEMIN4;MZF1;HOMEZ;KLHL18;RTN3;NDRG4;RBM8A;KLHL15;NPR1;YTHDC2;ARHGEF28;UTP23;KLHL17;PSEN2;PSEN1;RPF2;RPF1;B230217C12RIK;SLC52A2;INHBB;MT2;SSH2;CLK4;PAN2;RCL1;TIMM10B;COL5A3;PQLC2;PHF13;LSM14A;GM10638;GLT28D2;GSK3A;CHD9;MAST2;PRR3;CHD7;ATP2A2;TRIAP1;GPHN;SEC61A2;SEC61A1;A4GALT;UTP15;DDX59;ARHGEF12;EED;RBM18;ABHD14A;MASTL;MIR1938;TBC1D2;IRF3;PEX3;NDUFS6;NDUFS5;PPDPF;RBM20;FAM96A;NDUFS1;BLVRA;PAOX;RBM22;DCTN5;DCTN1;MVP;TGFBRAP1;DCTN3;CLCN3;ACVR1B;PRTG;TNKS2;TAF12;TAF10;LRWD1;MAPK12;SBK1;BCL6B;R3HDM4;ACIN1;GM4532;ASB5;RBM43;TAF2;RB1;ZFP169;SERPINE2;TRRAP;THYN1;E130308A19RIK;D430042O09RIK;BACH1;1110038F14RIK;DCAF7;TPGS2;RNF115;RNF114;RPL37;DUS4L;NFRKB;ANKS1B;IER3;ACOT9;GRCC10;UNC13A;WSB2;DAPK3;MED8;MED9;IFT88;TEP1;3110070M22RIK;ACOT2;ALG10B;H2-D1;HOXB6;VPS26B;PPP4C;ZFP182;HOXC9;ZFP189;RREB1;S100A11;ACD;ST13;FZD9;UPF3A;GPR137B;GPN3;FIBP;FAM160A2;TADA2A;GIPC3;REL;CDK12;AY074887;ADK;CLTB;FMN1;PRSS23;CYB561D2;ING5;NUF2;ENSA;ZFP120;SPIN1;RSPO3;AP3S2;2700097O09RIK;BRD3;1700007G11RIK;SERPINB9;TIMM21;AFTPH;IVD;RNF166;PCYOX1;ASAH1;AU041133;GPS1;GPS2;TIMM10;HSPA13;MIPOL1;GPR153;TMEM169;SRP72;RNF139;CHN2;CHN1;ZFP142;RPL13;ANKRD54;RPS2;BRD4;BRF2;RIOK3;AGK;AGL;GTF2H3;BLCAP;FAM104A;MZT1;AI987944;FIG4;TM9SF2;A930024E05RIK;ERP44;XAB2;ABI2;LPCAT4;LPCAT3;TRMT6;SARM1;MSRB3;CYB561;ANKRD37;COL16A1;IRS2;BZW2;BZW1;ZFP35;GRB14;APMAP;NAGLU;ZFP560;CHP1;MAF1;ZFP37;ZFP579;SEMA6C;TAP1;4930451G09RIK;RNF41;CLIP3;PISD-PS1;CLIP1;ZFP46;ZFP41;PISD-PS2;ERP29;ERH;PHPT1;DGKH;GLYR1;4430402I18RIK;ANKRD17;ANKRD12;ABHD8;MRI1;GTF2E1;AK8;DSCR3;HMBOX1;ZFP52;ZFP51;ZFP54;BTBD2;1500015A07RIK;IGFBP6;ANKRD28;ANKRD29;ANKRD26;CEP350;GLMN;FAM103A1;LSM1;MARCH8;TVP23B;BTBD9;PALB2;LSM3;ZZEF1;MARCH3;CNOT4;CDK9;ZFP322A;CDK8;CYP4F17;ZFP68;CNOT2;RCAN2;0610009B22RIK;SPIRE2;NF1;ZFP592;GPR107;IARS;CNOT8;ZFP524;CALCOCO1;EIF4E3;ZFP521;SRXN1;RNF13;PTPN21;BRK1;DUSP14;PPP6C;METTL13;DUSP10;SART3;SGCD;METTL10;OPA3;EFHD1;PGPEP1;METTL18;IQCB1;C030006K11RIK;DTX3L;ELAC1;SUPT6;ZFP94;1810034E14RIK;ADRA2A;REXO4;PATL1;9230110C19RIK;DMRTA2;TRAF6;NUMB;SFT2D2;SFT2D1;GTF2A1;SMARCD1;SMARCD3;GLS2;H2-Q4;RSBN1L;MROH8;WASF1;DCAF11;UGGT2;UGGT1;FDXACB1;RNF20;PTPN18;SPAG5;RNF25;SEMA4B;PLCL1;DDHD2;RPL35A;4930506C21RIK;KLF3;ASS1;NIN;GLRB;CROCC;2410002F23RIK;RUNDC1;CLEC2D;BET1;SLC46A3;ISOC2A;RWDD4A;ZFP609;DIXDC1;SCARNA2;PKD2L2;ANTXR2;NADSYN1;1700003D09RIK;RUSC2;GOLGA1;CHAC2;CHAC1;B2M;3010001F23RIK;ABT1;NFKBIL1;MTUS1;ZFP619;SIAH1B;1600023N17RIK;RUNX2;9430016H08RIK;XRN1;TFAM;4632427E13RIK;TTLL11;VDAC1;ANKRA2;CBLL1;ZFPM1;PFN2;IGSF8;RWDD2B;RWDD2A;TMTC3;TWF2;CD99L2;1110059G10RIK;INPP5B;NLN;2410015M20RIK;ASUN;MAP2;MARC2;A630020A06;DPH3;HIST1H3F;ASL;MEMO1;HSPBAP1;4921536K21RIK;SESTD1;GKAP1;TMCC1;BAP1;CC2D1A;CUTC;DAZAP2;FEN1;FASTKD2;1700064M15RIK;FASTKD3;SERP2;ZMYM2;HINT3;KIF13A;9330151L19RIK;CLIC1;MANBA;PRMT2;TSC22D2;AP3B1;1700012D01RIK;2310035C23RIK;UCHL5;BBS10;RAD51C;NME6;BBS12;PACS1;RHOJ;SGK3;ALDOA;RHOQ;AKAP8;TUBD1;UQCR10;NPL;MIR199A-2;RAD54B;TRAK2;CUX1;5730408K05RIK;CTNNA1;RAD54L;DCPS;MPZL1;MAP4K3;CGREF1;GDF11;RANBP9;TUBE1;PUS7L;RANBP6;FAH;TRIP11;TRIP12;PRPF31;TRIP13;TOMM6;DSCC1;SMEK2;NRM;HDLBP;GM16023;CGRRF1;KCTD7;DPM1;ALDH3A2;DPM3;PHOSPHO1;MAU2;DNAJC30;RPL7L1;LRIF1;STEAP1;STAM2;USP53;LTBP4;DTX3;DNAJC27;PLCXD2;MARCH11;DPP3;TMEM127;MAN2A1;TMEM129;DNAJC21;MIR5136;OTX1;MIR5132;ZC3H13;MARK4;2300009A05RIK;ZC3H15;AW011738;2610507I01RIK;SMAD2;TBCD;DNAJC12;SSC5D;DNAJC15;A230028O05RIK;ACSF3;DNAJC17;ACSF2;TDRD3;NMRAL1;DNAJC18;TBCK;TMEM117;TBCE;MIR5121;DOCK6;ABCD4;1110019D14RIK;SCYL3;DOCK4;B4GALT1;HSPB6;MIR34B;DOCK9;DOCK7;USP34;HSPB2;CXCL1;CTDSPL2;UBE2D2A;SGSH;DTWD2;POLB;DTWD1;HEBP2;TMEM104;TMEM107;KLF11;USP47;USP42;CKAP2;ARAP2;2810002D19RIK;ITGB1BP1;MNS1;HCN3;RGS19;NXN;TM2D3;UACA;HSPD1;RMND5B;TFPT;2410131K14RIK;GMDS;FAM63B;PDE6D;ROMO1;SASH1;LEKR1;ABCF1;PTCD3;PTCD1;RWDD3;PTCD2;USP20;MEIS3;NAP1L4;SH3YL1;NEURL4;FMNL1;SCLY;GM4890;ABCE1
H3K4me3 C2C12 mm9	1862/2000	3.24603e-88	2.67473e-86	0	0	4.37976	882.303	ATF1;POP5;SLC4A1AP;IFT172;POP4;ALKBH3;ZC3H12C;SCP2;FGFR1OP2;PRKACB;E530011L22RIK;GM20257;PHKA1;FRS3;PHKA2;BCR;METTL7A1;SCO1;SCO2;EWSR1;FEZ2;ORAI3;ORAI2;ATF6;CLOCK;EXD2;CDCA3;SAR1B;AASDH;CDCA5;BAZ2A;GATA3;RNF214;NCAPH2;EIF2AK1;PBX3;BC049715;NR2F1;LARP7;PBX4;BTBD10;DHFR;MIR345;SFXN3;NMT1;DZIP3;KDM8;ARHGAP1;PCMTD2;MED11;SMPD2;SMPD1;MMP28;TCP11L1;TCP11L2;SLC18A1;RMI2;GSTO2;GSTO1;BC048403;FOS;DUSP9;MED26;MED28;MIR762;MED25;ZFP133-PS;MED20;L2HGDH;SLC18B1;RAPGEF6;RAPGEF3;CHST3;TRUB2;SYNPO2;NIP7;TSR3;IL6RA;FAM117A;NEURL1A;A930012L18RIK;ZSWIM8;PLAGL2;RICTOR;P4HTM;ATAD1;MBD6;GOLM1;MCRS1;TRAPPC10;SNX21;CENPF;ABCB10;SNX19;TTC30B;SNX17;CENPK;CENPL;YPEL1;CENPM;TSR1;GM12216;MITD1;CIAPIN1;NCAPD3;AGRN;CRAT;ZFP446;TMEM167B;GMNN;ATN1;LAPTM4A;EFEMP2;POFUT2;UROD;POFUT1;MAP3K6;NUDT14;MAP3K7;ZFP442;PSKH1;CDKL2;ZFP458;ZFP457;ZFP456;ZFP455;STX8;FST;FBXO17;ZCRB1;FBXW2;FAM118B;ATXN2L;LENG1;9430038I01RIK;NAAA;PKP1;1110008L16RIK;SRSF9;INO80B;DLX1;INO80D;2210016L21RIK;TOMT;A930005H10RIK;LY96;CREBL2;FBXO43;EIF1AD;NDOR1;MED30;ZKSCAN6;SMYD2;BRIX1;ZKSCAN5;NAE1;FUK;4933427E11RIK;NEK9;TMEM120B;NOP16;BOD1;UROS;HPS4;IBTK;SP1;ZFP472;BC052040;CNTROB;NIT1;UFD1L;LRGUK;ZFP407;PPWD1;ZFP408;ZNRD1;SPR;PPP6R1;EXO1;PPP6R2;EXO5;ITGB7;PGLS;SPDL1;ZFP882;YAF2;NEO1;UNC45A;SMIM15;ACTR6;COMMD10;VPS13B;FAM207A;AHSA1;ARFGAP1;ATRN;NEMF;ADORA2B;TMBIM1;PCCB;C1D;2810025M15RIK;NAF1;CERS2;TRIM56;SRC;ZFP426;EHBP1;MALT1;MLLT6;BC003965;RNMTL1;TRIM46;KRIT1;DRAM2;HNRNPA1;UBQLN4;TRIM44;GADD45GIP1;SEPT10;CIZ1;MYO19;BICC1;ZFP354A;PINK1;NAGK;EIF3I;RECK;ZFP963;CPNE8;ZFP961;NUDT1;CCP110;CCDC102A;PEG13;CCDC91;SNRPD2;EPC1;CPNE2;ATXN7L1;PTGFRN;THSD7A;FBXO8;SCAPER;TMEM170B;4930593A02RIK;CYP39A1;BTD;CCDC86;RIN3;TRIB3;EIF1A;RIN2;AARS2;GGNBP2;ZBTB1;LPAR2;TGFA;GSPT2;ZBTB2;TTBK2;SYNGR1;RRAS;PPCS;DECR2;LYAR;DECR1;STAT5B;EGR1;YES1;SLC10A7;4930483J18RIK;HARS2;FBXL8;ZBTB6;NDUFAF7;NDUFAF5;ECHDC1;NDUFAF3;ECHDC2;NOL10;FBXL3;ECHDC3;NDUFAF1;MON1A;FBXL6;SUGP1;PAK1IP1;MRPS11;KHK;ACTR1A;PPP3CC;PHGDH;SDF2;APOBEC1;0610040B10RIK;ZHX2;PCYT1A;ZFP935;ZFP934;ZFP933;ZFP932;ZFP939;ZFP937;TOX4;PDIK1L;GAN;BC030336;TLCD1;SYNC;2610020C07RIK;2310068J16RIK;ZFP946;ZFP13;1700120C14RIK;MGAT2;ZFP953;SORT1;KLHL2;ORMDL1;ZFP959;ZFP958;PEX12;PEX13;APTX;NUDT9;MIS18A;TACC1;RAD1;RTN4IP1;ZFP26;4930453N24RIK;UBXN2B;ZFAND4;UBXN2A;ZFAND3;TACO1;SNORD1C;LOXL4;TXN2;IGF1R;EEF1B2;AKR7A5;PPIP5K2;4933431E20RIK;CAST;MMGT2;SLX4IP;TBC1D2B;SDHA;BRMS1;TMEM258;SHPK;TBC1D24;PLAA;HHIPL1;DENND6B;DDX5;PLGRKT;COX15;SLC41A2;TMEM240;PLD2;TMEM243;GRK5;SNORD33;TBC1D17;PIBF1;QSER1;COX10;DENND4A;AP4B1;HIGD2A;TMEM234;UBE2S;TMEM237;UBE2T;TTC26;SWSAP1;DYRK3;LDB1;HP1BP3;TNFAIP1;2310039H08RIK;USE1;MYSM1;TTC28;IFT52;4930578M01RIK;MAN1A2;RB1CC1;SNORD55;GGACT;MKL2;SUN1;TBP;TTC33;MKL1;QRSL1;RER1;ALS2;CAT;PTGES3L;TMEM218;CRY1;ACOX3;SNORD43;RRN3;AGPAT9;ASB13;RNF6;1700003E16RIK;C330027C09RIK;CRYZ;GK5;TMEM203;MKNK1;DROSHA;4930513N10RIK;ARFGEF1;TTC14;TTC12;GM10433;SLC50A1;SUOX;USF2;TTC17;3300002I08RIK;D030040B21RIK;ERCC3;POLE2;ERCC1;SNORD68;POLE3;SUGT1;ANKLE2;GPATCH2;WDR83;HNRNPR;GPATCH3;EPS8;FAM122B;MTBP;WDR92;ZMIZ2;CSPP1;WDR90;CDK5RAP1;VPS35;AP1S3;DLEU2;9330159M07RIK;ATG10;ARMC9;WDR74;WDR75;WDR78;ATG13;GANC;GTPBP3;ARMC1;ZC2HC1C;ARMC5;ADPRH;1810010H24RIK;ADPRM;ZSCAN29;LRPAP1;ANAPC15;PRKDC;2700069I18RIK;PRDM11;MIR212;WDR70;NTHL1;BLOC1S3;CEP72;CEP76;CEP78;NAA50;PRELID1;HOMER1;SETD1A;A630072M18RIK;IRF2BP2;NR1D2;WDR54;GNPTG;MEX3A;PPT1;DAND5;TPRGL;SETD4;ZFP369;PHF2;GMEB2;SMG9;WDR45;ABCC10;RSPH3B;WDR46;VSIG10;SMG5;ZFP362;RRP12;JARID2;TRP53INP2;RRP15;CEP68;EXOC8;COPZ2;WDR31;FAM126B;GNL1;4933404O12RIK;GNL3;CIT;HADHB;NSA2;KIFC2;MTF1;EXOC3;PLIN2;EXOC2;WDR27;ZFP389;SGMS1;USO1;METTL21A;ARFRP1;SCAF8;PDF;MIR1894;MINOS1;PCGF1;ZFP382;LDLR;CDKN2C;E130304I02RIK;IL10RB;MOCOS;GATC;G0S2;DHRS3;DHRS4;DHRS7;VMA21;CYP20A1;TMEM39B;ANKRD13C;ZFP329;TMEM179B;PROS1;RAB3D;CEP120;LCLAT1;CDC14A;FAM216A;IPO8;SLC26A11;SLC39A7;SNRNP35;A730020E08RIK;PLEKHJ1;TLE2;USP4;MIRLET7I;THOC3;MORF4L1;PYGO2;KAT6B;1700066M21RIK;GM12359;1810030O07RIK;BRSK1;CEP104;FKBP2;SLC26A2;FAM114A1;FAM114A2;GLT8D1;ORC5;ORC6;TTC21B;UBR5;CCDC30;MAP2K5;ZFP341;PLXNA3;FANCI;EIF2B5;EIF2B4;OSBPL7;RAB4A;TRAPPC1;CCDC12;FANCL;TRAPPC4;SLC4A11;TRAPPC8;PHKB;FANCC;FANCG;FANCF;COPS3;IRAK1BP1;SLC7A6OS;NBEA;LHX2;P4HA2;REEP3;PLEKHM1;PDCL;CPE;PLEKHM3;BMPR2;CPQ;ZFP768;UFSP2;ZC3H6;MTO1;4931414P19RIK;THBD;AP1G2;VPS72;WDR5;IDH3B;WDR6;TNPO3;COA6;ZFP777;CCDC39;CDADC1;4930503L19RIK;EDF1;WIPI2;TIRAP;HAUS2;ZFP780B;TFDP1;DNAJC7;DNAJC5;CTDSP2;DNAJC4;NOS1AP;POLR1C;CCDC43;ZFP772;ZFP771;ALDH9A1;ZFP786;NUFIP1;HDAC3;2810428I15RIK;NOD1;SNORD15A;TMA16;NSL1;LMF2;FBXL20;MSTO1;VPS53;RAB24;POLR2D;POLR2F;CSK;ASCC3;POLR2I;SEC11A;PLEKHH1;POLR2K;SLC35A1;SLC35A4;FKRP;SLC35A3;ZFP319;ASCC1;CCDC58;FBXL19;ZFP316;FBXL18;FBXL16;GFER;AF357399;TNRC6C;ASXL1;P2RX4;POLR3B;DNAJA4;MFAP3;GLOD4;DNAJA2;VPS41;RAB13;POLR3F;POLR3G;CEBPZ;PPIL3;PPIL4;PPIL6;9230116N13RIK;TNRC6B;HDAC10;GBA2;2610044O15RIK8;FRAT2;KAT5;RPL18A;PPP2R1B;RPL36AL;NIPAL3;ARFIP1;KAT7;SEPHS2;RPS10;ATP5SL;RPS13;GM16677;COG8;COG5;METTL1;COG1;DLEC1;CRNKL1;CIRH1A;CYP2U1;KATNAL1;CAGE1;DNA2;SLC35D1;DCUN1D5;FUT10;STXBP2;SLC35D2;HTATSF1;RPAP3;MYL12B;HELZ2;STRIP2;4933421O10RIK;CHTF8;WBSCR22;STXBP5;ZRANB3;ZFP873;OCEL1;RPS26;RPS25;RPS28;AHCTF1;C2CD2;GFM2;GBE1;ZFP800;SRA1;ZFP809;ZFP808;LIMD2;SLC22A15;XPO4;SEC61G;CLDN23;UBXN8;TMED1;TMED7;GABPA;UBXN6;LRRCC1;ZFP810;ZER1;PARP4;STRADB;USMG5;PPHLN1;CYP4F41-PS;ZDHHC17;ITFG1;VWA8;ALDH5A1;E130012A19RIK;6330418K02RIK;TLR4;TLR3;VGLL3;TLR2;4930563E22RIK;SDCCAG3;GDPD1;NOL3;RBFA;PSMC3IP;CSTAD;NT5C;PURA;CHRAC1;GM9958;METTL4;EMC3;GM5113;GM10941;EMC4;NT5M;KANSL1L;EMC7;APBB3;PURG;GINS1;MTX1;ZFP839;XPO7;VAX2;RSG1;MLH3;2610005L07RIK;MPHOSPH9;GSTA4;F730043M19RIK;CAPZA1;NDUFA11;SPPL2B;LZIC;CWC27;PVR;HOXA13;CCDC28B;CCDC28A;TATDN3;BMPER;FAM162A;CPSF3L;TMEM38A;CHRNB1;PHYH;KDM2B;ALG14;SHISA5;ACYP2;LIG3;AP5B1;RSBN1;TUFM;PRPF6;FANCD2;1110012L19RIK;FAM161B;2310010J17RIK;IDI1;ISYNA1;RPS19BP1;GSTCD;EFNA5;ZNRD1AS;ZMAT1;UBB;TASP1;CDH24;RPRD1B;CLSPN;CPSF4;CBX7;CPSF7;PNPT1;HELQ;CPSF2;SREK1IP1;COQ9;COQ7;SEPSECS;COQ3;AMACR;SELM;CAPRIN2;PI4KA;PXMP4;LRP10;LRP12;COPE;AVEN;THRA;ASNSD1;SOWAHC;CBY1;SLC40A1;RBM4;SPRED1;SNAPC2;TOP1MT;MFSD3;SPATS2;SEPT2;A230020J21RIK;FCHSD1;IQCK;RBL1;RFT1;DNLZ;PFDN1;PFDN2;TMEM9;SKIV2L2;RBKS;LIN9;NR2C1;2210408I21RIK;PPP2R3C;MIR132;PCED1A;LEPROTL1;FAM120A;PDSS2;PDSS1;GM10548;GBP2;GM10549;LURAP1;BUB1;KDM4A;TCF7L1;KANSL2;MIR142;2310009A05RIK;ATP13A2;LPIN1;LPIN2;MAPKBP1;PGAP1;PGAP2;OSGEPL1;PGAP3;FAM134B;PPP4R1;1810014B01RIK;PSMD2;LIPG;MEF2A;CHID1;STARD3;CCBE1;GBP7;STARD6;TYW5;CSNK2A1;DNTTIP1;RFX3;RNASE4;DICER1;SCAMP1;HDHD3;EML2;RUFY1;SLC5A6;CNBD2;MYL6;ZFYVE16;PSME1;UQCRC2;LETMD1;SNORA21;MTMR2;PARPBP;FLII;COPS7B;COPS7A;TAPBPL;MRPL13;IQGAP3;GABARAP;CYB5R4;MIR574;GRPEL2;MYO6;KCNMB4;HMGXB3;ABCA2;LRBA;SNF8;GRIN2D;MLLT11;MRPL30;TDP1;ZFAT;SASS6;NOX4;PSMG4;PSMG2;SNORA44;TMEM9B;EZH1;SNORD2;ARF3;ZFP248;LRSAM1;PIGU;PIGT;PIGO;MRPL39;ECSIT;PIGW;PIGV;LRRC1;1110032A03RIK;MRPL41;LMBR1;NIPBL;SNORA7A;HEY1;NKRF;EFCAB2;SH3BGRL2;4931428F04RIK;RNF113A1;SNORA70;LRRC46;NIPA1;NSUN6;NSUN7;TMEM42;MRPL46;FAHD2A;D030056L22RIK;MRPL43;LRRC41;LRRC42;PSMA5;MRPL52;PIGB;MRPL53;PICK1;ZFP251;VAMP4;PIGG;SNORA65;2610020H08RIK;PIGH;SNORA64;GM11110;IDUA;PELI2;PSMA7;MRPL54;MRPL55;PSMB5;CLPTM1;ZFP260;CEPT1;HARS;NCDN;SRSF11;TRMT10A;SLC16A1;ATRNL1;MDH2;LYRM9;1810044D09RIK;TMCO3;BYSL;TTLL7;GM3604;LYRM1;TMEM59;SPSB2;LYRM2;TTLL5;LYRM7;SRRD;ZFP273;2610306M01RIK;ZFP689;ZFP202;CCNT1;ZBTB24;ZBTB26;SAT2;ZBTB22;TSEN2;1700065D16RIK;ZFP119A;ZFP119B;SESN1;PMPCA;SLC25A42;GM9776;KPNA1;ZFP213;ANAPC7;ZBTB37;UBE2E2;ZBTB34;SLC9A2;ACAP3;SLC9A8;MRTO4;ZFP212;KANK3;D630045J12RIK;GPR89;TUBGCP2;ARL6;ZFP229;ISG20L2;ARL1;UBFD1;FOXO4;ACAT2;TMEM25;SBNO1;PORCN;1700113A16RIK;STK38;HACL1;TMEM29;ZBTB17;ZFP236;ZBTB14;FAM229B;ZC3HC1;UBLCP1;SERPINB6A;AAK1;TUBGCP4;TMEM19;POMT2;GM16861;CDCA7L;LRRK1;POMT1;5730455P16RIK;ARRB1;MRPL1;SUMO1;PPP1R13L;SUMO3;ME3;ME2;DIS3L2;NCK1;PPP1R12A;ZFP653;DST;VPS37C;VPS37A;SLC25A15;PPM1B;SLC25A12;GTF3C2;GTF3C4;AU040320;GTF3C6;ZBTB49;NDUFB3;ZBTB42;ZBTB45;HSD17B11;NTN1;PPM1G;PARD6B;PARD6A;CECR5;LRRC8D;TTC30A1;LRRC8A;SLC25A20;SEC23B;ZFP661;SH2B1;NDUFA9;SLC12A2;GM16897;ZFP677;SEC24B;PPP1R14B;NDUFA7;NICN1;ERAP1;DONSON;FOXJ2;NDUFA1;LYSMD3;MERTK;MCOLN1;DHODH;SLC25A39;ZFP672;EPHB6;PLEKHB2;LRR1;JMJD1C;ZDHHC6;UBE2L6;ZDHHC7;ZDHHC2;PBLD2;NUBP1;ZDHHC3;ZDHHC4;UXT;RASSF1;RASSF5;OGFOD2;FAM53B;4933405D12RIK;SLC12A6;ACAD11;PELO;SLC12A9;ENTPD4;ENTPD5;ZFP3;ZFP2;NSMCE2;NSMCE1;MIF;ASRGL1;EREG;THAP1;A330041J22RIK;TAGLN2;KIF20A;ATP5S;TMEM87A;PAXIP1;ZFP748;PEX11A;OSGEP;UBE2J1;SNX4;DSN1;PEO1;ERI2;MIER1;DHX38;SURF6;SNX9;RCE1;ZBED6;SNX7;AAR2;ZBED3;SURF1;ZFP759;XRCC2;EAF1;ERAL1;ICK;CYSTM1;RGL2;TMEM151A;CCDC127;FKBP14;SUPT4A;CTSZ;CCDC124;CETN4;IKBKAP;PCSK7;BRCA2;KIF17;2610001J05RIK;LARP1B;KIF15;CTSO;SPTLC1;RSRC1;HYAL2;HYAL3;MLX;IDS;DIRC2;L3HYPDH;NXPE3;DBNL;SNORD42B;COMMD2;MRPS7;CTU2;NCOA7;STX12;POPDC3;RABGAP1;SLC43A2;3110043O21RIK;1700084E18RIK;STX18;IBA57;NEDD8;AI597479;STX11;EXOSC7;RXRB;MNT;EXOSC4;EXOSC9;EXOSC8;HSF1;SCAND1;TEFM;YIPF1;YIPF2;DYNLT1B;YIPF3;MIB2;MAD2L2;RGP1;CMSS1;GPAM;CCNG2;KIF26B;FKBP1B;FAM171B;ENGASE;FHOD3;DCLRE1B;DPAGT1;KLHL36;GEMIN2;WWC1;BCCIP;MIR1907;BANF1;SBF1;CCDC163;A930001C03RIK;OSR2;SUPT7L;DOK1;TMX3;CCNE2;RRNAD1;0610038B21RIK;MASP1;HOMEZ;KLHL18;TMED10;YTHDC2;NPR2;KLHL17;NPR3;PSEN2;1700001G17RIK;KLHL12;DDX60;TOR1AIP1;RPF1;NPHP1;ISOC1;NPHP4;CAMTA2;H1FX;B230217C12RIK;CCDC134;ZFHX2;PHF10;CCDC137;SLC52A2;ECD;SSH2;0610037L13RIK;PAN3;PQLC2;PHF19;GLT28D2;DDX49;CHD9;PRR3;TRIAP1;SEC61A1;YWHAQ;BCL7B;MLST8;CNPPD1;NCBP2;ARHGEF17;DDX55;RBM18;9330020H09RIK;ARHGEF18;DDX54;ABHD14B;PEX1;PEX7;LMBRD1;UBE2R2;PEX3;NDUFS6;HIST4H4;MIR484;PPDPF;ATG4C;FAM96B;IRF7;RBM20;NDUFS1;BLVRA;C920021L13RIK;GOSR2;DCTN4;TGFBRAP1;D030025P21RIK;ACVR1B;PRTG;MIR1932;MIR1934;TAF1B;BMS1;1810009A15RIK;9130023H24RIK;CHURC1;TAF11;DDX31;ACVR2B;U2SURP;CHFR;TEN1;BCL6B;FAM131B;CHPT1;TAF6;CLUAP1;RBM43;TAF2;NUP37;RB1;ZFP169;TRRAP;GT(ROSA)26SOR;THYN1;ENO2;1110038F14RIK;ENO4;TPGS2;ROPN1L;MPV17;DUS4L;EARS2;HOXA4;MED1;NHLRC3;C030037D09RIK;IFT88;BIN3;TEP1;RPL24;ZFP174;TSPYL5;ENDOD1;VPS26B;FAM149B;GLG1;SERF1;ZFP184;RREB1;GSDMD;WNT10B;ACD;DNASE2A;ST13;PNO1;RAB3IP;MIR125B-1;INO80;GPN2;PPP5C;CDK10;SERPINI1;E430025E21RIK;CLTB;CYB561D1;PRSS23;ING3;NUF2;RSPO3;AP3S2;RIOK1;AP3S1;GPRASP1;GPR135;BRD2;TIGD5;1700007G11RIK;SERPINB9;TMEM177;LSG1;MRAS;RNF166;SF3B4;ASAH1;AU041133;SF3B3;CTDP1;GPS2;SCARNA17;RNF135;SRP72;RNF139;RNF138;CHN2;CHN1;BRD8;SF3A2;TIMMDC1;BRF2;AGK;AGL;GTF2H1;WWP2;NMNAT2;BLCAP;AI987944;MZT2;MIR423;FIG4;AGBL5;ERP44;TM9SF1;LPCAT4;LPCAT3;0610009O20RIK;MSRB2;MSRB3;PLCD3;CYB561;ZFP568;GHDC;GM15612;YEATS4;IRS2;BZW1;APMAP;NAGLU;ZFP560;ZFP563;ZFP579;ABCA8B;IGFBP4;ANKRD44;SEMA6D;ENKUR;PISD-PS1;ST7L;CACNB1;MOB3C;CACNB3;TEX9;ARMCX5;PISD-PS2;ANKRD42;ERH;MAD1L1;4430402I18RIK;ANKRD12;AK3;PHF21A;PHF21B;DSCR3;BAG4;HMBOX1;BAG2;NACC2;ZFP54;BTBD2;1500015A07RIK;ZFP59;ANKRD28;ZFP599;ANKRD26;GLMN;FAM103A1;LSM1;MARCH7;MARCH6;ZZEF1;MARCH2;CDK8;LSM7;ZFP69;ZFP62;CNOT2;SPIRE2;XAF1;RNF185;ZFP595;ZFP524;ZFP523;DAGLA;RNPEPL1;BNC2;GM14327;TRADD;PTPN21;DUSP18;DUSP14;ZFP78;SART3;OPA3;DNMT3B;METTL15;D3ERTD751E;TAPT1;METTL17;IQCB1;GM15663;DTX3L;ELAC1;SORD;SUPT6;ZFP93;KCNAB3;1810034E14RIK;REXO4;E130102H24RIK;ZFP84;ANG;SOS2;TRABD;GTF2A1;SMARCD1;SMARCD3;GLS2;DPCD;AV039307;HIRIP3;RBBP5;0610012G03RIK;DCAF11;FNIP2;FDXACB1;RNF20;TXNRD3;RNF25;RNF26;PLCL2;SPAG4;OXR1;RAD52;MARCKS;RAD51;GLRB;RUNDC1;ESF1;ZFP553;ZFP551;6030419C18RIK;GORAB;DIXDC1;SCARNA2;PKD2L2;SOGA3;1700003D09RIK;8430429K09RIK;RUSC2;RUSC1;SAP130;CHEK1;GOLGA1;CHAC2;TRMT44;ZFPL1;3010001F23RIK;ARL6IP6;ABT1;MCCC2;MRPS18A;ZFP619;MIF4GD;MRPS18C;9430016H08RIK;RRAGC;XRN1;PAPPA;BOLA2;CRYZL1;FAM64A;VDAC1;CBLL1;LLGL1;PFN2;ZFP623;RWDD2B;MGST3;1110059G10RIK;SMIM7;IGSF9;INPP5B;ASUN;2410016O06RIK;DPH5;HIST1H4K;SS18L1;MEMO1;HSPBAP1;PARP14;PARP12;4921536K21RIK;LACC1;GKAP1;SPRTN;TMCC2;ALDH18A1;CC2D1A;CUTC;INVS;FEN1;ZBTB8OS;QRFP;SERP2;ZMYM2;HINT3;ZMYM3;NNT;GUK1;KIF13A;GNPNAT1;A730017L22RIK;9330151L19RIK;DLAT;CLIC1;MANBA;PRMT7;PRMT2;RHOG;NME4;AP3B1;1700012D01RIK;TUBG1;RHOD;PALD1;RAB33B;RPUSD4;RAD51C;NME6;RPUSD3;FAM20C;B3GNT2;MAPRE3;KPTN;MAPRE2;MIR5100;DNASE1L1;RAD54B;TRAK2;5730408K05RIK;CTNNA3;DCPS;AAMDC;RANBP2;NQO2;TUBE1;RANBP6;RSL1D1;MARS;PRPF31;TRIP13;DFNA5;DSCC1;POGK;HDLBP;TMEM140;MANEA;GALNT10;TOMM22;CHCHD2;PTTG1;SLX1B;2810001G20RIK;TSC2;CGRRF1;DPM1;PHOSPHO1;MAU2;PREPL;PHOSPHO2;COL4A2;COL4A1;EOGT;SPNS1;LRIF1;STEAP1;STAM2;ARHGAP18;DTX3;D6WSU163E;DNAJC27;ZFP36L2;MARCH11;ARHGAP21;DPP7;MAN2A1;TMEM128;COBLL1;MIR5136;2310001H17RIK;RIPK1;MIR5132;2610507I01RIK;ACBD4;DNAJC12;TBCB;2810021J22RIK;A230028O05RIK;ACSF3;ACSF2;AZIN1;DNAJC18;TBCK;DLG1;MAN2B2;TBCE;MAN2B1;MIR5121;B4GALT2;DOCK5;B4GALT1;ABCD3;MIR34B;SGSH;POLB;TMEM107;NFKBIZ;HIST1H1E;PDE4A;POLL;MAN2C1;KLF10;USP46;KLF11;DESI1;DCXR;ARAP1;GM10778;POLDIP2;USP10;GMPR2;GM10785;MTIF2;MOSPD3;UACA;USP18;U2AF1L4;RMND5B;TFPT;S1PR1;PDE6D;FAM63A;BC037034;CLASP1;LEKR1;CLASP2;REPS1;PTCD1;1600002K03RIK;BAD;USP21;ZFC3H1;SCLT1;ARID3A;USP29;MEIS2;NEURL2;RGS10;AQP11;RGS12;SCLY
H3K27ac liver mm9	2770/3076	1.04856e-87	7.20009e-86	0	0	3.02885	606.611	ITSN2;BC031181;JRK;NUP107;POP7;SLC4A1AP;TESK1;SPINT2;F11R;ALKBH8;ALKBH3;ZC3H12D;ZC3H12C;ALKBH5;CAPNS1;RAVER1;ALKBH1;ANKFY1;BBX;AW209491;TSTD3;ENDOG;TSTD2;SECISBP2;GM20257;DHDH;FRS2;PHKA2;RC3H2;LARS2;SCO2;ZC3H11A;B230219D22RIK;UNC50;DDIT4;RABL3;TCEANC2;ATF7;MPPE1;ATF5;CLOCK;ATF6;OPTN;SKAP2;SAR1B;CDCA4;CDCA5;NPRL3;MEPCE;TEX22;PDGFB;RNF219;GATA4;PRPSAP1;SULT1A1;PRPSAP2;0610039K10RIK;PIP5K1A;RDH13;TOE1;HEXIM2;PRPF38B;GSTM2;TEX30;TIPARP;MAGOHB;BTBD10;PBX1;DHFR;TBL3;LAS1L;FASN;NMT1;NMT2;STRN;PKIG;SFXN5;GSTM6;2500004C02RIK;SNX12;MED16;MED15;MED18;IL18BP;MED17;DDA1;ARHGAP4;PCMTD2;MED11;SMPD2;TCP11L2;JAK3;DUSP4;CHST7;DUSP3;RING1;GSTO2;RMI1;TEX10;A430035B10RIK;2010106C02RIK;SLC7A6;MIR762;MIR3968;SLC7A7;ZFP133-PS;MMP15;PTRH2;MED21;GM14858;MMP19;HCST;PAFAH1B3;ERGIC2;PPARD;SZRD1;OAT;SNX32;SDAD1;ABCB11;SNX27;CNPY4;PRR14L;9230114K14RIK;MFN2;BID;ZSWIM5;ATAD1;CENPT;MBD4;GM10033;PKLR;CRBN;AI464131;MCRS1;MBD1;BBOX1;SNX21;1110034G24RIK;ARCN1;RABIF;SNX19;ABCB10;SNX16;TTC30B;SNX17;TAOK1;GID8;SNX15;CENPK;CENPL;CENPM;CENPN;CENPO;CENPP;YPEL5;EBAG9;CRAT;LGR4;YPEL3;CRLF2;ZFP446;CRCP;GM14403;ZFP449;MPV17L;MIR707;GOLIM4;PLOD3;FADS2;FNTA;NRD1;1700017B05RIK;FNTB;NEK1;NUDT18;NUDT16;MTPAP;MAP3K7;NUDT14;MAP3K4;NUDT13;CDKL2;ZFP457;BNIP3L;EIF1AX;CNPY2;CNPY3;TC2N;CDC25A;APOA1BP;RINT1;MINPP1;MSH2;9430038I01RIK;NAAA;1110008L16RIK;AJUBA;ZFP451;FTO;INO80C;INO80B;KHDRBS1;ZFP467;2210016L21RIK;A930005H10RIK;FBXO48;SPATA2;2510039O18RIK;FBXO46;RAP1B;EIF1AD;ZKSCAN6;ZKSCAN8;TNFRSF14;BRIX1;IP6K1;FV1;UROS;FBXO38;TMEM120A;NEK7;HPS1;HPS3;ARPC4;HPS5;AI467606;UCKL1;MOB4;YRDC;LRCH1;ARPC3;NACA;ZFP472;ACO1;MNAT1;SHBG;LRCH3;NOP10;ZFP473;BCAR3;ITGB1;KCNK7;AKAP8L;PPWD1;ZFP408;NENF;ZNRD1;CES2E;SPR;PPP6R1;EXO1;CES2H;SNAP29;ZFP882;UNKL;MBL2;SMIM11;SLC36A1;ZFP414;EIF5A;SMIM13;ACTR6;ACTR5;COMMD10;ATRX;4933439C10RIK;AHSA1;ARFGAP3;RABGGTA;SPTB;NEMF;TMBIM4;PCCB;G6PDX;TMBIM1;2810025M15RIK;SMCR8;ZFP410;DCTPP1;FXN;TRIM56;BECN1;SRF;ATP10D;ZFP426;BC037704;LENG8;RCHY1;MALT1;EHBP1;FOXRED1;TSPAN31;KCTD21;BAHD1;KRIT1;EIF4H;FYN;WHAMM;E2F5;TRIM44;E2F7;UBQLN2;UGT2B34;NOP58;TRIM41;9530082P21RIK;2310009B15RIK;CDC5L;CYP4B1;NAGA;SYT14;MYO19;ZFP354A;MCM3AP;TSPAN14;NAGK;UROC1;BRE;EIF3K;ST7;APLF;OCIAD1;STUB1;ATXN10;EIF3F;EIF3C;SLC23A3;DMGDH;ZFP963;ZFP961;CERK;ECI2;ICAM2;CCP110;LDLRAD3;NUDT5;PEX26;EFR3A;PEG13;LGALS1;CDC23;TRIM28;SNRPD1;FBXO4;TRIM24;CPNE1;TRIM25;CCDC97;TRIM27;CYP2C70;FBXO8;ATP6V1E1;FBXO7;TBC1D22A;CCDC94;TRIM23;ALG9;GM14379;ECH1;CIRBP;ALG3;BCS1L;TMEM170B;B130024G19RIK;MFSD10;BTC;BTD;SNHG12;SOAT2;SUB1;AKR1C14;CDC37;GGNBP1;AARS2;GGNBP2;DHX9;2700038G22RIK;ZFP507;APON;APOM;PPCS;APOH;BBS2;TBC1D8B;ZFP512;TNFSF12;IGF2;BSDC1;RAB27A;SMARCA2;NET1;AIMP1;POLA1;AIMP2;ALDH6A1;1810022K09RIK;NDUFAF7;2700062C07RIK;MYO5B;CWF19L1;CDC16;1700012D14RIK;ECHDC1;NDUFAF3;FBXL3;ECHDC3;GRAP;NDUFAF1;NOL12;FBXL4;MON1A;SUGP2;FBXL6;MON1B;SUGP1;MRPS17;GM20604;2900005J15RIK;DHRS13;ACY3;DHRS11;MRPS14;PYROXD1;PAK1IP1;AP4E1;WFDC1;NAT10;OTUD7B;B230118H07RIK;TFB1M;C8B;C8A;THTPA;SYNCRIP;ACTR1A;PCM1;NUDCD3;ACTR1B;PCLO;NUDCD1;NMRK1;SDF4;SDF2;NANS;BBS4;0610040B10RIK;ZHX3;SYK;MRPS25;MRPS22;GAA;ZFP939;PRPF40A;9130011E15RIK;4930539J05RIK;TOX4;RAP2C;PDIK1L;KIT;ARHGEF3;MICU1;EEF1E1;SLU7;2310068J16RIK;NAPA;SELPLG;MRPS35;ZFP946;ZFP945;ZFP944;GBA;GNAI3;ZFP948;MRPS30;NAPG;ZFP12;ZFP11;ZFP13;1700120C14RIK;OS9;PNMA1;PDZD11;ORMDL2;MGAT5;HSD17B2;PGGT1B;TCEB1;MAP3K2;ZFP953;CAR3;ZFP952;ZFP954;MRE11A;TTC1;ZFP958;APTX;MYO9A;PDCL3;ETAA1;NUDT8;TACC3;PNPLA3;AGGF1;TACC2;RTN4IP1;ZFP26;GRINA;KLB;PRDM4;UBE3C;CRTC1;UBXN2A;TACO1;ZFAND5;UBE3B;UBE2Z;COX6A1;TTF1;CARF;NR3C2;EEF1B2;AMMECR1L;4933431E20RIK;FAM3A;FAM3C;TGM2;GEN1;GM16157;MMGT1;FBXW11;TMOD3;SLX4IP;ACOT11;DNAJB14;SDHC;CDKAL1;SDHA;1110059E24RIK;TMEM251;DHDDS;COX6B1;GPRIN3;TMEM258;TBC1D20;PSPC1;MAP7D1;RPP21;PLAA;TBC1D25;PPIE;WDFY3;PPIG;COX19;UBIAD1;NDUFB10;COX16;UBA7;NDUFB11;UBA6;SLC41A2;DDX1;COX17;SLC41A3;PLD1;HIGD1A;TMEM241;TMEM242;VCPIP1;ODF2L;IRAK2;COX11;LPXN;MIR3075;COX10;PDHA1;NUP155;DENND4A;RARRES2;DENND4C;RPP40;CHCHD10;NUP153;TIMM44;UBE2A;4930452A19RIK;TMEM231;IFT20;TMEM234;BC029722;CCPG1;TMEM237;UVSSA;GNB2;MKRN1;UBE2N;UBA2;UBA1;DEGS1;PYROXD2;ZMYND15;SWSAP1;DYRK2;PHTF1;LYL1;IFT52;MAN1A2;GGACT;MKL2;TGIF1;MKKS;TTC33;ATP6AP2;ETV1;IRAK4;QRSL1;TTC38;EPN2;GBP11;TMEM214;RER1;EEF1D;ACOX1;GFOD2;PTGES3L;ACOX3;ZMYND12;FAM72A;OTUB1;AGPAT5;AGPAT9;SFSWAP;RNF6;AGPAT2;AGPAT4;TMEM201;GNG2;TMEM204;MKNK1;TMEM206;MVB12A;TMEM208;RALY;TMEM209;A630001G21RIK;RPP14;TRDMT1;NIPSNAP3B;ATF7IP;HSD3B7;URGCP;RRM2;TTC19;TTC17;POLE4;GALC;2700060E02RIK;UFM1;TEC;ERCC4;POLE2;ERCC1;ERCC8;CD9;SLIRP;ERCC6;NRDE2;GLA;SNTB2;CDA;C330007P06RIK;NCKAP1;RNH1;2900060B14RIK;MRGPRF;GPATCH2;WDR83;GPATCH4;SMC6;SMC4;MTBP;CNST;MSANTD1;WDR92;4930509E16RIK;CDK5RAP1;OBFC1;VPS36;VPS18;NUP210;MAP1S;DDX11;WDR74;ATG10;REV1;HUS1;GTPBP8;FNDC3A;ATG14;WDR76;ATG12;GTPBP3;NUP93;ARMC1;MTAP;ARMC6;DAAM2;ZSCAN21;ZSCAN26;PRKCQ;SRFBP1;NUP98;VPS25;VPS28;CFB;LRPAP1;NUP205;ANAPC15;ANAPC16;B130034C11RIK;XPA;WDR61;AKAP17B;BCL10;PRDM11;RNPC3;BLOC1S4;BLOC1S5;FAM124A;MIR210;NUP85;NTHL1;BLOC1S3;PRDM16;CEP70;LDHD;GAR1;HMOX1;CEP72;MCMBP;PLEK2;CEP76;NHEJ1;LHPP;NFE2;ARL14EP;STARD13;NDFIP1;AFAP1L1;SNAPIN;EPT1;IRF2BP1;H13;MCAT;PHC3;GJB1;HNRNPK;ADI1;F730035M05RIK;HNRNPD;SNAI2;CEP85;DANCR;ITPA;ATG2B;FARSB;ZFP369;RARG;WDR48;BTG1;CDKN1B;MOCS3;PHF1;WDR41;CHM;SMG9;RSPH3B;SMG7;PHF7;SMG8;LYST;ASGR1;WDR44;IFIH1;UBL3;AIFM1;ADAMTSL4;TRP53INP2;TRP53INP1;ZIK1;WDR38;TEAD4;EXOC8;NUTF2;FAM126B;GNL2;CDYL2;KAT2B;HADHA;SIKE1;TUBB2A;TCP1;EXOC4;PLIN2;ANGPTL4;RCCD1;CACTIN;2310030G06RIK;EXOC2;EXOC1;PLIN5;NBAS;CDC123;ZFP389;SGMS1;TIMM9;6330408A02RIK;SPTY2D1;FAM214B;WDR24;FAM214A;FGD4;SCAF8;SLC17A9;NDNL2;UBN2;USP1;RRP36;PCGF1;ZFP383;MIR1893;PAIP2;SIAE;ZFP386;DEDD;PAIP1;BCHE;FARP1;PCGF6;YTHDF1;TPK1;KIDINS220;E130304I02RIK;MGMT;RNLS;PBDC1;MFAP1A;NR1H2;MOCOS;GSR;NR1H3;ELP4;RRP1B;WDR12;FAM213A;ELP6;MKLN1;CYP20A1;TMEM39B;ZFP397;GTF2B;AU019823;SYAP1;B930059L03RIK;IPO7;THG1L;IPO5;EDC3;EDC4;RAB42;PAPOLA;SLC26A11;SLC39A8;SNRNP35;SLC39A4;IL13RA1;TLE4;RAB2A;RAB2B;USP7;ZFP335;MAP2K1;COL27A1;FKBPL;USP5;RALGAPA1;RALGAPA2;HARBI1;MAGI3;CSGALNACT2;MAGI2;MIRLET7I;LARP4B;THOC2;VRK2;LEMD3;VRK3;LEMD2;ILF2;THNSL2;NRBP1;THOC6;TOM1L1;TOM1L2;RAB31;KAT6A;SNRPG;FKBP7;GM12359;SNRPE;TCTA;FKBP3;ZFP330;SNRPB;CSNK1G1;1810030O07RIK;APOL7A;RAB5C;CCDC24;GLT8D1;ORC6;ORC1;YBEY;TPR;UBR5;5730508B09RIK;DVL2;CCDC32;SRGAP2;MAP2K6;AP1M1;OSBPL9;FANCI;COA4;TRAPPC2;UVRAG;COA3;OSBPL7;CCDC18;RAB4B;EIF2B2;FANCM;AMBP;POLR3GL;TRAPPC4;TRAPPC8;PHKB;SERPINA3N;FANCE;FANCF;COPS3;COPS6;LHX2;COPS2;C920006O11RIK;PLEKHM1;TPP1;RSL24D1;MCM8;ZC3H8;UFSP2;MTO1;SYNE2;KBTBD12;ADAMTS3;AP1G2;VPS72;AP1G1;SNRNP70;TNPO2;ZFP760;PHACTR4;1700096K18RIK;IDH3A;CCDC51;RFC3;PLA2G12B;GGPS1;RFC1;FAM219B;HAUS3;WIPI1;APOA4;HAUS5;TSN;HAUS2;ZFP780B;ESPL1;POLR1A;CTDSP2;MCM3;PECAM1;MTFR2;CRK;ALDH9A1;ZFP770;CRP;NUFIP1;TSSC4;PLEKHH3;DGCR14;MTFP1;PLAG1;RAB1B;2810410L24RIK;VPS4A;9130008F23RIK;HDAC8;THSD1;BPHL;NSL1;LMF1;SELENBP1;DNAJB6;VPS51;FIP1L1;DNAJB4;RAB23;P2RY2;VPS52;P2RY1;POLR2E;UGT1A5;VPS54;POLR2F;ASCC2;BCO2;D330023K18RIK;POLR2I;UGT1A9;ZFP784;SEC11A;POLR2J;SLC35A2;SLC35A4;PPIL1;SLC35A3;PPIL2;FKRP;ZFP319;CCDC57;IDH3G;ZFP317;CCDC58;TPRKB;FBXL15;RPRD2;MTOR;TNRC6C;POLR3A;P2RX4;POLR3B;MFAP3;POLR3D;DOLPP1;DNAJA2;POLR3F;RAB18;DRG2;ZFP790;RAB19;SNRNP48;PPIL3;TNRC6A;CCDC61;9230116N13RIK;TNRC6B;PANK4;SLC35B2;TCERG1;HDAC10;VARS;PITPNA;CISD1;KLHDC7A;4632415L05RIK;GBA2;TIAL1;RPS14;RPS17;RPS6KA5;PNP;FRAT2;KAT5;PPP2R1A;MAGOH;PDK4;DZIP1L;ARFIP1;DENR;PDK2;ATP5SL;2310001K24RIK;COG7;ESCO1;PRORSD1;IL1R1;COG5;SLC35C2;IFRD1;COG3;METTL3;TINF2;SEPP1;POR;ZW10;SNORD104;MAGEB3;GINM1;SUCLG1;CAGE1;BLZF1;TMEM185B;RTEL1;2700046G09RIK;SLC35D1;GM19710;ZFP868;CSTF2;ZFP866;DCUN1D2;6230400D17RIK;SCFD1;WBSCR27;4933421O10RIK;ZNHIT3;STXBP5;TMEM184A;VASP;ZFP873;ZRANB2;SLC35E2;OCEL1;DERA;RPS26;SMU1;PM20D1;RPS27;ADCK1;RPS20;ZFP871;ZFP870;RPS23;RPAIN;TOP2B;C2CD5;ROBO4;FAM45A;GBE1;SPPL3;ZFP809;ZCCHC14;COIL;SIPA1L1;XPO1;SH3PXD2A;SEC61G;SLC22A18;XPO6;XPO5;CHMP1A;UBXN8;UBXN7;TMED1;GM4285;RALGPS1;TMED4;ZFP810;ZYG11A;PARP3;PARP1;PARP2;TOP3A;USMG5;PROX1;ITFG2;GLTSCR2;TOPORS;VAV1;ITFG1;VAV2;SLC22A23;2010107E04RIK;ALDH5A1;GM5129;NHP2L1;HNRNPH2;HNRNPH3;TLR4;AVPI1;TLR2;AMER1;CSTB;ZDHHC20;SAA4;NOL7;NOL8;NOL9;RFNG;RBFA;1810021B22RIK;PTS;CST3;PURA;BC005624;AMN1;HIRA;PDPR;EMC1;EMC3;METTL4;GM5113;METTL6;EMC6;SPTSSA;APBB3;CBR4;GINS1;MPP1;PTGES2;MTX3;GINS3;SUSD1;GBF1;ZFP839;AIG1;MPP5;MLH3;MPP7;RAB11A;SPCS3;SPCS2;MPHOSPH9;HIST3H2A;PDP2;SPCS1;PRKRA;NBR1;COPG2;COPG1;KBTBD7;FRA10AC1;NDUFA11;KDM1A;ZWILCH;MORC2A;GM561;NDUFA10;SPPL2A;MRFAP1;H2-KE6;CWC27;CCDC28B;CCDC28A;TATDN2;EME1;ARHGDIB;CWC22;HCFC1R1;C1RL;NARS2;HIST1H2AE;4930555B11RIK;HIST1H2AG;CPSF3L;GATSL2;HADH;HIST1H2AB;PUS3;NOM1;D3ERTD254E;HIST1H2AH;ALG14;SHISA5;NOSIP;ALG13;ACYP2;LIG3;ALG12;ALG11;ATP1B1;AP5B1;RSBN1;PACRGL;PRPF3;2310010J17RIK;RSL1;COPB2;IDI1;ISYNA1;CHRNA2;GSTCD;COPB1;PMF1;BC024386;MYG1;ZMAT2;UAP1L1;SPECC1;CBX8;MGEA5;PNPT1;MLKL;IDH1;RHBDD1;CPSF2;CYP2J9;CBX1;HELZ;COQ9;COQ7;CRLS1;COQ5;SEPSECS;CAPRIN1;CHMP2B;PXMP4;PI4KB;FGFR4;4930599N23RIK;ZCCHC2;COPE;KDM5C;THRA;RABEPK;IRF2BPL;SNAPC5;RBM4;FLCN;SNAPC1;SNAPC2;NTMT1;CASP3;MFSD1;RBM5;KDM6A;MAPK1IP1L;PROSER2;STPG2;BC017643;H2AFX;AXIN1;H2AFV;PRODH2;LSS;RABEP2;RASA3;D17H6S53E;RASA2;RFT1;COL6A3;MYH9;PFDN1;TMEM9;PFDN5;SKIV2L2;RBMS2;HIST1H2BN;COLEC12;VAC14;PDXK;STOML2;HIST1H2BL;SEPW1;TBRG4;TBRG1;NXF1;GNA14;MAPK8;PPP2R3C;POC1A;MAPK1;PDSS1;BUB3;GBP2;GM10549;GBP3;MUC6;KDM4A;ATP13A1;QPCTL;DEK;SLC4A9;RPS6KB1;CAPN10;KANSL2;KANSL3;2310009A05RIK;ALDH16A1;PAXBP1;CKLF;LPIN3;OSGEPL1;PGAP3;EHMT2;ARAF;ZFYVE1;PSMD8;LIPE;KRTCAP2;LSM12;PSMD6;1810014B01RIK;UBASH3B;PSMD4;PSMD1;A330035P11RIK;GABARAPL1;2410006H16RIK;STARD6;TYW5;TYW3;CSNK2A2;DNTTIP2;SETMAR;HDHD2;SCAMP2;EML3;SLC5A6;FAM133B;RUFY1;CNBD2;4930402H24RIK;ZFYVE16;ZFP292;PRKAR1A;ZFYVE19;AKIP1;PSME1;RBCK1;CGGBP1;PIF1;PARPBP;RETSAT;MEAF6;ABCB6;CEP85L;MTMR9;NCAPG;MTMR4;MRPL12;MRPL13;GIGYF2;MRPL10;GABARAP;MRPL11;CYB5R4;VTI1A;AMZ2;PSMF1;HMGXB3;VTI1B;B3GALNT2;MCTS1;CTC1;MRPL27;MRPL24;CS;IL22RA1;SASS6;PSMG3;NOX4;PSMG4;PSMG2;AVL9;TMEM9B;ARF3;ARF2;PIGO;QPRT;PIGP;HIST2H2AB;CTCF;TMEM53;PIGW;MRPL35;PQBP1;MRPL33;TUBA1C;MRPL42;TUBA1A;SH3BGRL2;SNORA78;CTBS;SS18;GPR39;DFFB;DFFA;RIPK2;NSUN2;NSUN3;SIRT4;RRAS2;NSUN6;SIRT6;TMEM42;MRPL48;PTGR1;BC048644;HEXDC;SUMF2;MRPL43;F5;PSMA5;PIGB;MRPL53;MBLAC1;PSMA4;RILPL2;PSMA1;CDC42EP5;PSMA2;TMEM106C;PICK1;ZFP251;FLT3L;TUT1;GPRC5C;DLD;SLC29A3;VAMP2;SLC29A2;RNASEL;MAPK1IP1;PELI2;RPS27L;OVCA2;TMEM70;PSMA7;MRPL54;PSMB6;PROKR1;PSMB7;3110040N11RIK;UNK;GGA3;PSMB3;TMEM67;TMEM68;PSMB1;AP2S1;RPS27A;ZFP266;EXTL3;PMS1;SRSF11;LRRC25;GM14634;MDH2;TMEM62;1810044D09RIK;TMEM64;TMCO4;TMCO3;PSMB8;LRRC20;BYSL;TTLL7;LETM1;FABP1;TMEM59;SPSB2;LYRM2;PSMC5;TTLL4;PSMC6;APITD1;TMEM56;ZFP273;UBAP1;UBAP2;RPL22L1;2610306M01RIK;ZFP689;HDDC2;ZFP688;CCNT1;CSE1L;UBE2D3;ZBTB21;SAT2;RORA;ZBTB22;1700065D16RIK;HDDC3;ZFP119A;FAM228B;D10WSU102E;SLC25A48;EIF4ENIF1;MTRF1;1700101I11RIK;KPNA6;SLC16A6;SLC16A7;FBRSL1;PMPCA;PIM3;SLC25A44;KPNA3;SLC25A46;KPNA1;RBM12B1;EPM2A;SH3GLB2;KHNYN;VPS33A;UBE2E3;PIPOX;ZBTB33;TICAM1;FAM227A;ACAP3;FRMD6;TXLNA;FRMD8;SLC9A8;ZFP691;MAPKAPK5;SLC25A53;RAD54L2;SNRNP200;KPNB1;ANAPC1;RNASEH2C;LRRC59;RNASEH2B;LRRC57;TSACC;GPR89;MAX;ARL6;GM16845;ZFP229;ARL2;TNFRSF11B;FOXO4;THADA;KRCC1;FHIT;ACAT2;SLC9A1;BCL2L12;NPAT;SBNO1;TRP53I13;STK38;HYI;SLC38A9;TMEM29;SOCS4;ZBTB17;BRPF1;ZBTB14;BRPF3;ZBTB16;D11WSU47E;LRRC63;ZC3HC1;CXCL11;TMIE;GNL3L;PTPRA;TUBGCP5;MDM4;PIN4;TMEM18;GDPGP1;POMT2;SLC25A3;COX4I1;PIGYL;FHL4;5730455P16RIK;SNORD49B;NGRN;MRPL3;SUMO1;SUMO3;SUMO2;HMG20A;MRPL9;ATP7A;OASL1;PELP1;NCK1;DSP;PPP1R12A;KSR1;GM15545;SIGMAR1;VPS37C;NDUFC1;RAD23B;QTRT1;SLC25A17;PIK3C3;PPP1R12B;BDP1;SLC25A4;SLC25A14;R3HCC1L;AHDC1;BIRC3;GTF3C1;GTF3C2;ITIH4;NDUFB8;AU040320;NDUFB7;ITIH2;GTF3C5;NDUFB5;ZBTB49;NDUFB3;ZFP668;ZBTB48;PRCC;NDUFB2;CXXC1;LRP4;ZBTB42;ZBTB45;MFF;CXXC5;HSD17B10;4933408J17RIK;MIEN1;CECR5;FCHO2;CDC37L1;SLC25A21;TTC30A1;GM826;SH2B1;CYB5B;ZFP677;NDUFA8;SEC24B;NDUFA7;SEC24A;MMAB;NDUFA3;ERAP1;NDUFA2;MERTK;TPD52L2;DHODH;SMAP2;SPG20;AHCYL1;CCNI;PLEKHB2;CCNH;LRR1;TONSL;OGFOD3;ZDHHC6;TXNDC12;ZDHHC7;ZDHHC1;TXNDC15;NUBP1;CYB5D2;UBE2L3;TXNDC17;ZDHHC4;CCAR1;UXT;DHX57;CHORDC1;4933405D12RIK;CALN1;ARSA;RSAD2;IMP3;ZFP3;NSMCE2;RSAD1;BC005561;CTPS;PISD;EREG;THAP4;GNPAT;THAP3;PPP1R3F;THAP6;SPATA17;CCNY;THAP7;PPP1R3E;A330041J22RIK;ULK2;EPHA1;KIF20B;ALPK1;MMADHC;PPP1R37;TMEM87B;L3MBTL2;ZFP748;PEX11A;PPP1R35;PEX11B;CTR9;PTTG1IP;ATP5H;ART4;A930007I19RIK;ZMPSTE24;DHX30;SNX2;DHX33;LARS;C87436;ATP5E;MIER1;SWI5;TGOLN1;DHX37;HIVEP1;DHX38;DYM;SURF6;ARSG;RCE1;RAB11FIP2;N4BP3;RBM12;AAR2;RBM10;SEC31B;ZBED3;CTSA;SURF1;INTS1;LRRN3;SURF2;XRCC5;XRCC2;EAF2;DCLK2;RASSF8;SNW1;ARMC10;WNK1;PAF1;RCOR3;CALM1;ZFP750;RGL2;AARS;CCDC122;CCDC126;CCDC125;CETN3;MIA2;KIF12;IKBKAP;PCSK7;HSCB;BMI1;AATF;BRCA2;2610001J05RIK;PCSK4;ARV1;SPTLC2;DHX16;CD37;ARIH1;DIRC2;L3HYPDH;ACADS;CTSD;NXPE4;GRIPAP1;CCT2;SEC13;NCOA5;MME;CCDC115;COMMD2;KIFC5B;2410004B18RIK;KIF24;COMMD1;CCDC117;KIF22;COMMD6;MRPS7;COMMD7;ZFX;COMMD4;MRPS5;PDRG1;IMMP1L;CTU1;NR5A2;CTTN;2810004N23RIK;GLCCI1;CD46;PDZRN3;POPDC2;STX17;DOT1L;MIS12;IGHMBP2;DERL1;NEDD9;IBA57;NEDD8;AI597479;BC003331;CPN2;EXOSC7;RXRB;EXOSC6;SUPT20;PGRMC1;EXOSC8;EXOSC3;EXOSC2;PAK2;CD55;TEFM;RFTN2;ZFP715;PLEKHA1;YIPF3;ZFP712;CRIPT;ZFP719;TMUB1;RPA2;RSRC2;TMUB2;MIB1;MAD2L2;ALDH4A1;RGP1;DPY19L3;BC017158;GM5464;SPC24;SUPT16;MAD2L1;ENGASE;CCDC167;DPAGT1;CCDC166;PLVAP;DBR1;ACAA2;DCLRE1C;MPG;BCCIP;GXYLT1;CCND3;PPME1;KIF5B;3830408C21RIK;SNIP1;BANF1;ADPRHL2;1810012K16RIK;SSU72;LMTK2;CYBA;PCOLCE;UTP11L;MAT1A;RPP25L;SUPT7L;DOK2;CCNE2;FAM173A;TMX1;SBDS;1700112E06RIK;MASP1;D930048N14RIK;PSMD12;RBM8A;YTHDC1;YTHDC2;PROZ;KLHL13;DDX60;RPF2;4932438A13RIK;TAF5L;RPF1;E430018J23RIK;PACSIN2;CYC1;CCDC141;NDUFV2;NDUFV1;B230217C12RIK;ZFHX3;GGT6;CCDC138;ARHGEF39;SLC52A2;VTA1;CRIM1;CCZ1;NFXL1;HMGA2;SSH2;CLK3;KLHL20;SSH1;PAN2;TIMM10B;APPBP2;FAM175B;FAM175A;PHF14;TAF4B;TAB3;PHF13;STT3B;TAB1;LSM14B;CCDC130;PRR5;RTP3;RBM26;DDX46;YWHAB;CNRIP1;PRKCSH;MAST2;CHD6;HMGB3;CHD4;MTR;CHD2;MIR1949;GPI1;YWHAQ;ABHD16A;2610035D17RIK;GATAD1;MLST8;TIMM17A;UQCRFS1;TIMM17B;BCKDHA;RBM17;ARHGEF15;NCBP1;EED;RBM19;1810055G02RIK;ARHGEF18;ZFP518A;PJA2;PEX7;SFPQ;0610010F05RIK;NDUFS8;UBE2R2;TBC1D4;NDUFS7;MIR484;NUP50;ATG4C;1500011K16RIK;NDUFS2;NDUFS1;STX5A;EAPP;RBM22;1110038B12RIK;RBM48;NAA20;DCTN1;MVP;GOSR2;DCTN4;TGFBRAP1;TAF9;GOSR1;VPRBP;DDX23;DDX21;ATP2C1;HMGCL;ERLEC1;1700001C19RIK;SH3TC2;SH3TC1;VHL;PDLIM7;MBTPS1;CHURC1;TAF13;DDX31;ACVR2B;SCIMP;CHFR;CLCN7;PROB1;CLCN6;GOLPH3;TEN1;GLB1;KATNBL1;TAF8;ASB7;R3HDM4;QRICH1;FAM98B;NAA16;GM4532;CCDC174;RBM43;RPL4;ZFP169;TRIO;GABPB2;CLPB;RPL34;FNBP1L;TPGS1;GABPB1;1110038F14RIK;TPGS2;GCSH;A430033K04RIK;CREB3L2;CDK20;MPV17;DUS4L;NFRKB;RNF111;EARS2;HOXA4;MED1;MECR;WSB1;RPL21;DAPK1;PIH1D1;RPL22;DAPK3;SOX13;AARSD1;SOX12;MED4;PASK;C030037D09RIK;CLPX;CPED1;DYNC1LI1;DYNC1LI2;TEP1;ACOT2;PIH1D2;PRR12;DUS3L;ACOT4;PRR14;PRR13;ENPEP;RPN2;TERC;ENDOD1;SKA3;GLG1;SKA2;PPP4C;ZFP182;PRDX1;S100A13;CHST15;SSR1;ZFP184;CHST14;NR2C2AP;S100A10;FZD1;GSDMD;CDK18;FZD7;RAB3IP;SLC16A12;SLC16A11;MIR125B-1;TRIP4;MAD2L1BP;UPF3A;FIBP;SSPN;OGDH;E430025E21RIK;CPEB2;AY074887;RAD18;ZFP128;TCF25;SPIN4;OGG1;CLTB;CYB561D1;SERPINA6;ING1;ING4;ING5;FAM102A;ING3;ENSA;ZFP120;SPIN1;RIOK1;EMD;BATF2;SSR2;SSR3;ITPK1;TCF12;PAWR;TIMM22;SERPINB9;2210016F16RIK;SERPINB8;TMEM177;5830432E09RIK;GCFC2;B230208H11RIK;LSG1;PLCB3;TAL1;IVD;B230319C09RIK;PLCB2;RNF166;CCDC90B;PHLPP2;PHLPP1;RPL11;FIGN;GRAMD3;TM9SF4;RNF135;LMAN1;RNF138;LMAN2;RPL14;ZFP142;BRD9;ZFP146;BRD7;SF3A3;SF3A1;BRF1;RIOK3;F12;F11;SAAL1;ADAT1;GTF2H2;BLCAP;GTF2H4;LRPPRC;ADAT2;FIG4;A930024E05RIK;NMNAT1;RNF149;AGBL3;GM16938;ZYX;FILIP1;ZFP157;RNF141;ZFP568;GHDC;PUS10;IRS1;HJURP;YEATS4;AHR;METRNL;BC021891;ABHD13;ZFP35;ZUFSP;MAEA;ABHD11;1110004E09RIK;NAGLU;CDH2;APMAP;SMARCAD1;ZFP563;RNF43;RPS9;RPS8;ANKRD44;SEMA6D;F2R;TAP1;1700029J07RIK;MITF;GTF2F1;TEX2;GTF2F2;4930451G09RIK;BSCL2;ARMCX1;MELK;RALGAPB;CYP2D22;ZFP40;DGKQ;MADD;NHP2;1700056E22RIK;XIST;PHPT1;TTPAL;DGKH;4430402I18RIK;NOTCH2;ENY2;UBE2CBP;CUL7;CD151;CUL5;AK010878;ABHD2;CUL3;ANKRD12;CUL2;CHRD;TARS;MRI1;ZFP60;KLC1;RHOBTB2;VTN;ADAP2;ZFP52;ZFP51;ZFP54;ZFP53;BTBD2;ABL1;1500015A07RIK;SAFB2;ABL2;SLC15A4;ZFP101;WDTC1;FN3K;ANKRD27;SLC37A1;SHFM1;GLMN;ASNS;MARCH8;BTBD7;2610008E11RIK;MARCH7;LSM5;TOR1B;BTBD9;BTBD8;CYP4F13;LSM3;CYP51;ZFP322A;MOB1A;2010109A12RIK;CDK6;RHEB;CNOT3;ZFP64;MAFF;FAM26F;GPR107;DHCR7;ZFP113;CNOT8;RAD9B;ZFP110;4930579K19RIK;RNF10;ZFP523;RNF13;SRXN1;ZFP81;PTPN21;BRK1;ZFP78;DUSP11;PPP6C;SART3;DUSP10;METTL10;PSD4;OPA3;HIF1AN;SLC37A4;METTL16;METTL15;METTL18;REXO1;DTX3L;SORD;AMT;GPX7;ADRA2B;ZFP90;REXO4;DUSP22;C430049B03RIK;METTL22;SARS2;PAPD5;SNRPA1;SOS1;ANK;SMARCD1;GTF2A1;RNF34;CDNF;WBP4;AI429214;F8A;ENOX2;AP3M1;BOD1L;SNRPB2;ZKSCAN17;DCAF11;FDXACB1;C530005A16RIK;SEMA4D;ZFP558;SPAG4;RPL35A;TRIT1;PNRC2;RAD52;KLF7;NIN;RAD51;SH3D21;APC;IMPDH2;CLEC2D;METAP1;BET1;GLTP;ZFP605;ACSM1;LST1;ZFP606;NADSYN1;ANTXR2;ANTXR1;GOLGA3;8430429K09RIK;GOLGA4;ARL6IP4;DPF3;GLUL;B2M;AGFG1;ABT1;OXSM;BOLA1;SLC6A12;ZFP619;4931406C07RIK;MRPS18C;AFG3L1;9430016H08RIK;AFG3L2;GRWD1;LACE1;CBLL1;TELO2;CUTA;SMIM3;RWDD2B;IGSF5;MAOB;TSHZ2;TMTC2;TRMT2B;1110059G10RIK;SMIM7;SMIM8;INPP5B;PTDSS2;GNG10;HIST1H3A;ASUN;1700003G18RIK;MARC2;DPH2;ASL;PATZ1;SRPK2;FIS1;STK11IP;TMEM50A;SIAH2;TMEM50B;SLC33A1;CIDEB;AMMECR1;STAM;PARP14;SNHG4;GNG11;ZWINT;SRPK1;PARP10;PARP11;CCDC88A;OCLN;CDAN1;AKR1B10;GKAP1;ATM;TRMT11;ITM2B;MRS2;DAZAP2;FEN1;GDI1;STAB2;HCCS;ANKRD9;HINT1;HINT3;ZMYM4;NKIRAS2;SCD2;A730017L22RIK;9330151L19RIK;DLAT;CCHCR1;PRMT2;TFE3;C330013E15RIK;1700012D01RIK;TUBG1;UCHL3;D8ERTD82E;CEACAM1;PRPF18;NME6;FRG1;RPUSD3;RHOJ;WAC;KPTN;UMPS;SGK2;MRRF;MAPRE2;DCP2;MIR5100;NPB;TOMM40;B930025P03RIK;AW549877;TUBD1;OAS1B;AKAP2;MIR199A-2;RBM15B;SHOC2;LCMT2;TBL1X;MPZL3;DCPS;SUZ12;C1GALT1;AP3D1;TUBE1;RANBP6;TJP1;RSL1D1;PRPF39;CR1L;FAS;GM4013;TRIP13;CAMK1;TOMM6;STEAP4;GOLT1A;DSCC1;NRM;ARID4B;TMEM141;NRP;MANEA;TMEM143;TOMM22;EFTUD2;SYDE2;CHCHD3;CHCHD7;NUSAP1;TMEM14A;TOMM34;TSC1;CGRRF1;PDIA6;ALDH3A2;DPM1;DPM2;OXA1L;TMEM136;PHOSPHO2;5730405O15RIK;CMPK2;ELMO3;USP53;DNAJC22;ARHGAP18;STK4;DNAJC28;DPP7;5730522E02RIK;DPP8;TMEM127;TMEM128;ALDH3B1;CASKIN2;ATP6V1H;MIR5135;FOPNL;SUDS3;DMAP1;MIR5132;MIR5131;MARK3;ZC3H15;AW011738;MARK2;ATP6V1F;MIR5133;2610507I01RIK;DNAJC19;ACBD6;TBCD;DNAJC11;TBCB;A230028O05RIK;ARHGAP25;ESR1;DNAJC17;DLG1;LIN28B;TMEM116;TBCE;FAM187B;DNAJC10;RFXAP;JMY;SRPRB;CLASRP;MIR5122;ACADVL;B4GALT1;USP38;ABCD3;E130311K13RIK;SLC6A20A;CXCL1;GM16062;PKD2;GMPPB;SENP7;SENP5;ALDH2;SENP8;NFKBIZ;9530080O11RIK;PDE4B;POLK;1300017J02RIK;GUSB;HIBCH;SCYL2;POLH;POLG;PSTK;ABCC3;ABCC2;ABCC5;ABCC6;CKAP2;ARAP3;SENP3;TGFBR1;SENP1;2810002D19RIK;TGFBR2;DDX19A;EHHADH;USP40;CHMP6;MCTP2;CHMP7;DOCK1;B4GALT7;FAN1;PON3;TMEM55B;USP15;RGS19;HPGD;USP10;PON2;MOSPD2;WIZ;MOSPD1;PRELP;MOSPD3;MTIF3;TM2D3;LTC4S;UACA;IWS1;BC030867;RMND5B;TFPT;NT5DC1;REPS2;LRIG1;CLASP1;REPS1;ABCF1;RWDD3;1600002K03RIK;DYX1C1;POLM;B3GAT3;USP21;CMTM6;SGTA;HAGHL;SPRY4;PCDHGC3;ARID3A;SHCBP1;GDAP2;MEIS1;FMNL1;NEURL2;NEURL3;SPRY2;AQP11;SPRY1;SSBP2;GM4890
H3K4me3 myocyte mm9	1857/2000	4.72094e-85	2.77861e-83	0	0	4.20894	817.241	BC031181;POP5;POP7;SLC4A1AP;NUP107;ACCS;LURAP1L;FAM110C;FGFR1OP2;BBX;AW209491;GTSE1;1190007I07RIK;PKNOX2;ATG3;HEMK1;2310022A10RIK;SECISBP2;GM20257;LARS2;ISL2;SCO1;SCO2;EWSR1;ORAI3;UNC50;TMEM126B;MPPE1;ATF6;SKAP2;AASDH;CDCA5;CDCA8;RNF219;GATA3;PLA2G7;DEDD2;RNF217;LTA4H;PRPF38A;GSTM1;TIPARP;NR2F1;4732491K20RIK;LNPEP;EIF2AK4;BTBD10;DHFR;MOV10;SFXN4;DZIP3;GSTM5;MTMR12;NCAPG2;BHLHE41;SNX13;MED17;MED11;SMPD2;SMPD5;NHSL1;SMPD1;MMP28;TCP11L2;CNOT6L;GSTO2;5430402O13RIK;A430035B10RIK;FOS;MED26;DDB2;B430319G15RIK;MIR760;ZFP133-PS;PTRH2;SDHAF1;CINP;ZFP493;L2HGDH;SLC18B1;CRYAB;ECHS1;SYNPO2;URM1;SNX32;IL6RA;CNPY4;MFN1;MFN2;RICTOR;CENPT;ATAD1;MBD4;MBD5;BIK;APEX2;SNX18;CENPH;SNX16;SNX17;CENPJ;CCDC8;SHKBP1;CENPK;SNX15;TSR2;GM12216;2810405F15RIK;CENPN;MITD1;YPEL5;CENPQ;FRYL;ZFP446;TMEM167B;PDCD7;MIR707;FBXO28;LY75;FBXO25;FNTA;NUDT18;CIR1;PSKH1;CDKL2;ZFP458;CDKL3;ZFP456;ZFP455;FBXW8;FBXW7;STX8;FST;ATP11B;FAM118B;VMAC;MSH2;9430038I01RIK;MSH3;NAAA;SRSF2;1110008L16RIK;SRSF6;SRSF7;FTO;INO80B;CD274;2210016L21RIK;TXNDC9;TOMT;A930005H10RIK;FBXO47;GMPR;FBXO48;SPATA5;SPATA7;NDOR1;ZKSCAN6;EIF2S3X;NEK9;API5;UROS;FBXO38;A930018P22RIK;FUZ;AI467606;MOB4;SH3BP5L;SON;SP2;BC052040;ACO2;ZFP473;UFD1L;LRGUK;GM15772;NUMA1;ETFA;ARL5B;EXO5;ITGB8;ACP2;SPDL1;TRIM65;UNC45B;CERS5;ACTR6;ACTR5;COMMD10;ITGA1;DHPS;4933439C10RIK;VPS13A;VPS13B;FAM207A;AHSA1;RABGGTA;MMS22L;ARL4D;3110056K07RIK;NEMF;PCCA;PCCB;TOP1;DCTPP1;GAPDH;TNFRSF21;PRKAA1;ZFP429;UHRF2;ZFP428;ZFP426;MALT1;BC003965;KCTD20;RNMTL1;KCTD21;TRIM47;E2F2;FYN;RILP;GADD45GIP1;CNBP;TBX2;EIF3M;NAGK;EIF3K;TRIM39;EIF3L;EIF3I;APLF;EIF3H;EIF3C;TRIM33;EIF3B;GM6034;ZFP963;ECI1;ECI2;CCP110;IKZF2;PPAT;CPNE1;ARL16;FBXO8;ATP6V1E1;TRIM21;TBC1D22A;CCDC94;ALG8;SMARCC2;GIN1;GOLPH3L;ALG2;B130024G19RIK;CCDC80;BTD;SUB1;CCDC87;CCDC84;NRN1;RRAD;ZBTB1;ZBTB5;ZBTB2;BRIP1;PPCS;KCNN1;DECR2;DECR1;EGR1;ZFP511;SMARCA5;HARS2;AIMP1;BST2;AIMP2;FBXL8;POLA2;ZBTB6;NDUFAF7;2700062C07RIK;NDUFAF2;NDUFAF3;FBXL3;ECHDC3;FBXL5;FBXL4;MON1A;FBXL6;MON1B;GM20604;1700008J07RIK;ECM1;DHRS11;ACY1;PAK1IP1;MRPS12;ICA1;KHK;NUDCD2;MAP1LC3A;NMRK1;SDF2;MRPS28;SREBF1;APOBEC3;ZHX3;MRPS27;ZFP934;GM16596;9130011E15RIK;SREBF2;KIF4;GAK;KIF9;SLTM;TAX1BP1;1700030K09RIK;2610020C07RIK;2310068J16RIK;ATPAF1;SNORA16A;ZFP940;ZFP946;SSNA1;ZFP949;CAPG;ZFP12;PCNP;ZFP14;PDZD11;ORMDL3;PGGT1B;EPS15;ZFP953;PNPLA7;CCDC109B;ORMDL1;MRE11A;ZFP959;PEX12;PEX13;MYO9A;APTX;VMP1;PDCL3;ETAA1;ITCH;TTC8;MIS18A;KLHL7;SGSM3;SGSM2;TACC3;RTN4IP1;ZFP28;OTUD5;ZFAND6;TACO1;SNORD1C;SRP14;EEF1B2;AKR7A5;PPIP5K2;FAM198B;CAST;ADAM10;CDKAL1;SDHA;GEM;ADAM17;TMEM256;BRMS1;DNAJB11;PPIH;DENND6B;PPIG;TBC1D19;COX18;DDX1;UBA5;TCF7;HTRA2;TMEM241;PLD3;TMEM242;ODF2L;SHARPIN;TBC1D13;COX11;RHPN2;PIBF1;TBC1D15;COX10;NUP155;DENND4A;DENND4C;TMEM234;UBXN11;TMEM237;UBE2T;UBE2N;IFT27;PYROXD2;FBN1;TTC25;RERE;TTC26;SWSAP1;TTC27;IFT52;ZIC1;SNORD55;4833422C13RIK;SNTA1;TTC32;TTC33;PDPK1;ETV4;ELF1;ALS2;MAN1B1;ZMYND11;RRN3;AGPAT9;6330549D23RIK;RAP1GDS1;ASB13;AA465934;RNF8;PPOX;AGPAT4;TMEM203;CNR1;SPOCK2;MXI1;BNIP1;DROSHA;TMEM208;NIPSNAP3B;TTC12;SUOX;TTC16;USF1;TBX18;TTC17;3300002I08RIK;SMUG1;GALNS;CCS;TEC;ERCC3;TNIP2;ERCC1;SNORD68;POLE3;ERCC8;C330007P06RIK;NCKAP1;ANKLE1;RNH1;WIPF2;WDR83;MSANTD3;SMC3;PHB2;MTBP;WDR93;CSPP1;WDR90;EVA1C;CDK5RAP1;CEP95;AP1S3;DNAAF3;9530077C05RIK;DDX11;WDR74;HUS1;WDR75;WDR73;ATG14;WDR78;ATG13;HCFC1;ADCY9;ZSCAN20;WDR81;WDR82;ZSCAN22;MAP1A;ADPRM;VPS25;PDXDC1;XPA;RNPC3;BLOC1S4;GJC1;BLOC1S5;MIR212;NUP85;CEP70;ZSCAN12;NHEJ1;VPS16;PRELID2;AFAP1L2;GTF2IRD2;EPT1;IRF2BP1;IRF2BP2;PHC3;PAFAH2;WDR55;TCN2;KITL;ADI1;HNRNPD;DAND5;ITPA;CEP89;ATG2B;FARSB;SETD4;SETD2;BTG1;RSPH3A;WDR45;RSPH3B;VSIG10;UBL5;UBL3;TCTN2;RBPMS2;TK2;CEP55;UBL7;WDR31;ELMOD3;FAM126B;COPZ1;HADHB;TCP1;EXOC3;EXOC6;PLIN2;SCAF8;PDF;MIR1894;OLFML3;MINOS1;PPP1R7;PCGF1;MIR1893;IL10RB;NR1H2;PBDC1;GSR;GATC;ELP4;ELP6;DHRS4;MKLN1;DHRS7;FAM212A;PLP2;NUCB2;OXNAD1;CSF1;ZFP329;TMEM179B;AU019823;PROS1;CEP120;B930059L03RIK;THG1L;CEP128;IPO5;CDC14B;RIMS2;SLC39A9;PAPOLG;SLC26A11;OIP5;4833420G17RIK;MB21D1;TLE4;USP8;USP5;RALGAPA1;SWAP70;DYRK1B;LARP4B;VRK3;THNSL1;RAB30;RAB36;SNRPG;SNRNP27;SNRNP25;ADNP;SNRPC;IPPK;1700088E04RIK;CNP;UBR4;ORC1;UBR7;TTC21B;CCDC30;5730420D15RIK;MAP2K6;FANCI;EIF2B5;EIF2B4;CEP112;FANCL;TRAPPC4;CCDC15;SLC4A11;PHKB;COPS3;IRAK1BP1;SLC7A6OS;LRFN4;REEP5;PDCL;LHX6;RAB5A;CNIH4;BCL2L1;OSCP1;ZFP763;COL14A1;CCDC47;CBWD1;UFSP2;PIK3C2A;VPS72;SCRN3;WDR6;CCDC53;GM15417;SERAC1;EIF2B1;TNPO3;COA6;ADAMTS6;COA5;CCDC38;THA1;RFC1;4930412C18RIK;DIS3;HAUS3;EDF1;HAUS6;TIRAP;ZFP780B;ESPL1;POLR1B;CTDSP2;POLR1C;POLR1D;MCM4;MTFR2;NUFIP1;HDAC3;MTFP1;DENND3;TTK;NOD1;HDAC8;SNORD15A;TMA16;LMF1;RNU12;NFS1;ASTE1;RAB23;P2RY2;VPS53;6530402F18RIK;POLR2F;POLR2H;ZFP784;POLR2K;SLC35A2;ASCC1;CCDC57;FBXL15;AF357399;TNRC6C;DNAJA1;P2RX6;POLR3B;GLOD4;DNAJA2;VPS41;RAB13;POLR3G;DRG2;CEBPZ;PPIL4;PANK4;GM960;VARS;HDAC10;PANK1;ZFP846;2610044O15RIK8;PNP;PPP2R1B;FLAD1;NIPAL1;RPS18;NIPAL3;RPS10;4930467K11RIK;ATP5SL;RPS13;DYNC2H1;COG8;COG7;ESCO1;ARRDC1;COG5;METTL1;IFRD1;TINF2;COG1;DLEC1;SEPP1;2900076A07RIK;KATNAL1;KATNAL2;GM9920;OBSL1;BLZF1;AW046200;2700046G09RIK;GM19710;FUT10;STXBP2;FUT11;DCUN1D2;GSKIP;RPAP1;RPAP3;MYL12B;SCFD1;ZNHIT1;FAM43A;ZRANB3;ZFP873;ZRANB2;SLC35E4;SETDB2;KLHDC8B;RPS26;RPS25;RPS28;CABYR;RPS29;FUBP1;MPHOSPH10;ZFP871;TECPR2;RPS21;ROBO2;SLC35F6;AHCTF1;TENM4;ZFP809;ZFP808;UBXN8;TMED3;TMED1;SEC61B;UBXN6;LRRCC1;PSENEN;CBR2;USMG5;GFRA1;CYP4F41-PS;ITFG1;UGDH;HMGA1-RS1;TLR3;SDCCAG8;4930563E22RIK;DTYMK;A230072C01RIK;GDPD1;NOL8;ZFP827;TCEAL8;CSTAD;NT5C;HIRA;NT5E;GM9958;TCEAL1;METTL4;EMC3;APBB1;METTL9;EMC9;ZFP830;MTX1;MTX3;MPP5;KBTBD3;2610005L07RIK;SPCS3;MPHOSPH9;PDP2;CAPZA2;COPG2;MEGF8;NDUFA11;SPPL2B;NDUFA10;H2-KE6;LZIC;PVR;HOXA13;CCDC28B;CCDC28A;RBMX2;MIR152;TRAPPC11;CHRNB1;RALBP1;PHYH;TRAPPC2L;HIST1H2AI;WNT5A;ALG14;SHISA5;NOSIP;LMO7;ALG11;ATP1B2;TUG1;2700099C18RIK;FANCD2;HGS;ZCCHC7;IDI1;RPS19BP1;GSTCD;ZCCHC9;EFNA5;ZNRD1AS;ZMAT1;TASP1;RPRD1B;LONRF3;CLSPN;MPST;CPSF4;PNPT1;CBX5;CBX4;CPSF3;CPSF2;KLHDC1;SREK1IP1;9530052E02RIK;CRLS1;COQ4;COQ3;AMACR;CHMP2B;MAP6D1;BLMH;COPE;KDM5B;H2-T22;ASNSD1;DBI;ATP5G2;RABEPK;MFSD9;SPRED2;SIX5;MFSD3;H2-T10;E130317F20RIK;D8ERTD738E;BC017643;H2AFZ;POT1A;OXSR1;A230020J21RIK;DNM2;FCHSD1;IQCK;RBL1;RASA2;RFT1;DNLZ;PFDN1;TMEM9;D130040H23RIK;SKIV2L2;HIST1H2BL;ETFDH;LIN9;NXF1;RASD1;2210408I21RIK;MIR132;FAM120B;MAPK6;GBP2;BUB1;D1ERTD622E;KANSL2;MIR142;USP6NL;MAPKBP1;PGAP3;2210408F21RIK;1810014B01RIK;PSMD5;ZFP282;SAMD12;GBP7;RBFOX2;TYW5;TYW3;NGDN;DNTTIP2;RFX1;FAM133B;EID1;AR;EML6;ZFYVE16;PSME1;UQCRC2;LETMD1;CGGBP1;PARPBP;RETSAT;FLII;AGAP2;ABCB8;SLC5A3;MRPL13;CYB5R4;HSPH1;GRPEL1;RSU1;EDEM1;INCA1;PMM2;EDEM2;TMA7;SNF8;FAM136A;SNUPN;MRPL22;MRPL30;1700030J22RIK;UCK2;SASS6;NOX4;TMEM9B;SNORD2;ARF1;PIGU;HEXB;MRPL39;MRPL37;ECSIT;MRPL32;LMBR1;MRPL40;SNORA7A;TMEM43;SH3BGRL3;RNF113A1;APPL2;LRRC49;SIRT4;RRAS2;LRRC40;HIST2H2BB;SIRT6;NSUN7;DYNLL1;F3;PTGR2;FAHD2A;MRPL43;SIRT3;MRPL52;MBLAC1;PSMA1;TUT1;PIGL;HAP1;PIGG;PIGH;SNORA64;SLC29A2;GM11110;CTF1;STAU1;MRPL55;GGA1;3110040N11RIK;PSMB5;PSMB3;TMEM67;UCP2;HARS;NCDN;RPS27A;EXTL3;SRSF10;ZFP266;SRSF11;PMS1;EVC2;UTP6;LRRC29;AADAT;TMCO3;TTLL7;GM3604;LYRM1;TTLL5;FABP3;PSMC2;SRRD;MPLKIP;SPSB4;ZFP689;PECR;ZFP202;ZBTB24;ZBTB26;SAT2;TSEN2;1700065D16RIK;ZFP119A;ZFP119B;SLC16A2;SLC25A46;PITX3;ANAPC7;PPP1R16A;PRPF4B;FTSJ1;FAM227A;RBX1;ACAP3;RBMXL1;SLC9A8;MRTO4;HAT1;ANAPC5;NSMAF;ANAPC2;GPR89;PEF1;TUBGCP2;ARL6;TROAP;MAZ;ISG20L2;ARL1;UBFD1;ACAT3;ACAT2;TMEM25;STK36;1700113A16RIK;9430020K01RIK;SLC38A6;HACL1;TMEM29;BC055324;ZFP235;GOT1;LRRC61;ZBTB11;NFKB1;ZC3HC1;GGCT;GNL3L;MDM4;TUBGCP3;CALR3;HSP90AB1;LRRK2;CDCA7L;4632428C04RIK;EFCAB14;SQRDL;NXT2;5031434O11RIK;SNORD49A;NGRN;MRPL2;MRPL1;ME3;SPG11;PELP1;ZFP653;PPM1B;HAX1;NPC1;SLC25A19;SLC25A12;SEC22B;ZFP667;FOCAD;GTF3C4;AU040320;NDUFB6;GTF3C6;NDUFB5;NDUFB3;ZBTB48;NDUFB2;KATNB1;ZBTB45;PPM1K;CXXC5;HSD17B11;SLC25A27;GANAB;BEND3;TTC30A1;CNNM3;ZFP661;GM16897;NDUFA7;GM16894;MBOAT7;ERAP1;NDUFA1;RPL23A;LYSMD4;MERTK;TPD52L1;TPD52L2;CDR2L;SMAP2;PTPN2;TMEM41B;ULK4;TONSL;PREP;KEAP1;CCNC;UBE2L6;TXNDC12;ZDHHC1;TXNDC15;ZDHHC4;SEC62;EPHB4;EPHB3;SLC12A9;EPHA7;GM16796;PAQR7;ZFP3;NSMCE2;ZFP738;MIF;CTPS;THAP7;ULK1;KIF20A;MMADHC;EPHA3;ATP5S;TMEM87A;TMEM87B;PEX11A;SNX4;DSN1;PEO1;APH1B;DHX34;MIER1;DHX38;DYM;HIVEP2;RCE1;ZBED6;RBM12;N4BP2;T2;ZFP759;ZFR2;ERAL1;ARMC10;ID4;RCOR3;INTS8;CCDC127;CETN3;CCDC124;N4BP2L1;IKBKAP;HSCB;BMI1;KIF15;CTSO;SPTLC2;RSRC1;HYAL1;DHX15;MLX;DIRC2;CTSC;NCOA1;NXPE3;CCT3;VKORC1;GRIPAP1;DBNL;2410004B18RIK;KIF23;CCDC117;MRPS6;IMMP1L;CTTN;KIF2A;FOXC1;INPP1;STX18;ZFP707;IBA57;NEDD8;AI597479;FUOM;SUPT20;EXOSC4;SERTAD4;HSF2;SCAND1;EXOSC3;CD55;TEFM;NPDC1;YIPF1;GCH1;YIPF3;NUBPL;YIPF4;PLEKHA5;RSRC2;MAD2L2;ALDH4A1;CMSS1;RPA3;FKBP1B;BC017158;CCDC167;DCLRE1C;GEMIN2;WWC2;BCCIP;CPOX;RGS2;KIF5C;6030458C11RIK;SNIP1;SLC30A6;ADPRHL2;9430037G07RIK;ATAD3A;SUPT7L;CAMKMT;CCNE2;SBDS;0610038B21RIK;GEMIN6;MZF1;GEMIN8;HOMEZ;KLHL18;NDRG4;RBM8A;YTHDC1;PSMD13;YTHDC2;NPR2;KLHL17;KLHL12;PSEN1;PDS5B;NDRG2;DDX60;RPF1;FUT8;NPHP1;CAMTA2;UTP20;IVNS1ABP;OST4;CCDC138;KLHL26;CCDC137;SLC52A2;ECD;CCZ1;SSH2;0610037L13RIK;PAN2;PQLC2;TAF4B;SERGEF;RBM26;CHD9;TRIAP1;MIR1956;YWHAQ;2610035D17RIK;UTP15;BCKDHA;DDX58;DDX55;RBM18;PEX1;GLRX2;DDX50;ZFP518A;TCTE2;NDUFS8;IRF3;PEX3;TBC1D5;HIST4H4;IRF1;NUP50;NDUFS5;PPDPF;IRF2;TBC1D7;ATG4C;IRF7;NAA35;NDUFS2;SPOPL;NDUFS1;MVD;EAPP;GM10658;PAOX;RBM22;DCTN5;C920021L13RIK;MVP;GOSR2;TGFBRAP1;GOSR1;SAMHD1;BMS1;SMNDC1;GALNT7;CHURC1;MIIP;TAF11;DDX31;LRWD1;CHFR;SPATA2L;BRMS1L;FAM98C;ACIN1;GM4532;CCDC174;TAF3;CLUAP1;RBM43;TAF2;CYFIP2;ZFP169;RPL3;TRRAP;FNBP1L;ENO4;DCAF6;CLP1;4921524J17RIK;RTTN;MPV17;DUS4L;IER5;NFRKB;AI314180;DAPK3;MED8;IFT80;HOGA1;RNF123;IFT81;TEP1;RPL26;PRR12;RPL28;PRR14;TSPYL5;VPS26B;FAM149B;SKA2;RIC8B;ZFP182;PNPO;HOXC4;ZFP184;HOXC9;ZFP189;CDK17;FZD1;FZD4;PNO1;TYSND1;PRRC2C;MIR125B-1;UPF3A;CDC7;INO80;GPN2;GPN3;E430025E21RIK;AY074887;ELL;LPCAT1;FMN1;TMEM186;GLI3;CYB561D2;ING4;ING2;ING3;NUF2;GPR137;AP3S2;SSR4;1700007G11RIK;ANXA4;SSR2;SLC2A13;PAWR;EN1;TIMM22;SERPINB9;NUDT16L1;TMEM173;TMEM175;A330009N23RIK;GCFC2;IVD;SF3B3;GPS2;TIMM10;GRAMD3;SCARNA17;HSPA13;TMEM165;D030028A08RIK;TMEM168;BCLAF1;TMEM169;SRP72;RNF138;CHN2;ZFP142;RPL13;BRD9;BRD8;ZFP146;GPR157;TIMMDC1;AGK;SRP68;NMNAT2;GTF2H3;SULF1;GTF2H5;4933406C10RIK;AI987944;SULF2;MZT2;MIR423;RNF146;FIG4;A930024E05RIK;ERP44;TM9SF1;TMEM158;NMNAT1;ABI2;RNF149;AGBL3;MSRB2;HYLS1;PLCD3;MSRB1;GHDC;ZFP566;PHLDB1;UHRF1BP1L;ANKRD37;DGKD;DGKA;GM15612;METRNL;BZW2;ZUFSP;1110004E09RIK;ZFP560;ZFP37;ZFP579;MITF;RNF41;TRAIP;CLIP3;PISD-PS1;CLIP1;ZFP41;TEX9;1700056E22RIK;TNIK;PHPT1;PHLDB3;MAD1L1;UBE2CBP;ENY2;AK010878;ZFP109;ZFP108;ABHD1;ANKRD12;ABHD8;GTF2E1;PHF21A;AK8;KLC2;ZFP54;BTBD2;ZFP580;MPDU1;PDXK-PS;ANKRD28;CD164;ZFP599;ANKRD26;ANKRD27;SHFM1;FAM103A1;BTBD9;BTBD8;PALB2;LSM3;ZZEF1;CHERP;CYP4F17;LSM7;GON4L;ZFP64;CNOT8;RAD9B;ZFP595;ZFP110;ZFP524;GM14322;ZFP521;RNF13;GM14327;TRADD;DUSP16;SART1;METTL13;SIN3A;EFHD1;METTL17;IQCB1;REXO1;ZFP532;DTX3L;SORD;SUPT6;ZFP94;KCNAB2;ZFP93;REXO2;1810034E14RIK;REXO4;9230110C19RIK;DUSP23;METTL22;SARS2;EVC;SUPT5;NUMB;DAGLB;SMPDL3B;SMARCD1;SMARCD2;SMARCD3;SEMA3D;GLS2;RPE;WBP4;DPCD;BOD1L;NHS;MROH8;DCAF10;FNIP1;UGGT2;RNF20;C530005A16RIK;SPAG7;RNF25;SEMA4B;ZFP558;SPAG4;PNRC1;KLF5;RAD51;RUNDC1;RHEBL1;MMACHC;METAP1;RWDD4A;ISOC2B;DIXDC1;SOGA3;AW146154;CCT6B;SAP130;CHEK1;GOLGA1;CHAC2;TNS3;SOX4;AGFG2;ARL6IP6;MCCC2;JMJD4;CMC2;BOLA1;ZFP619;SIAH1B;JMJD7;D130020L05RIK;XRN1;GUF1;ANKRA2;ALDH7A1;RWDD2B;MAOA;TSHZ1;TMTC3;ZFP629;NMD3;1110059G10RIK;GNG10;INPP5F;ASUN;DPH3;INPP5K;DPH5;SRPK2;RABGAP1L;TMEM50B;SIAH2;SNHG8;MEMO1;NMI;PARP14;CCT6A;PARP10;PARP11;STAG1;ANP32E;ALDH18A1;CC2D1A;TRAM1;FEN1;HILPDA;GDI2;ZBTB8OS;SERP2;ZMYM1;HINT1;YAE1D1;ZMYM2;HINT3;ZMYM3;PCF11;GUK1;KIF13A;CC2D2A;CLIC1;MANBA;NOG;IL17RC;2310035C23RIK;CAR5B;RPUSD4;NME6;RPUSD3;MRRF;MIR5100;DNASE1L1;TOMM40;PRIM1;CXCR4;OAS1B;UQCR10;OAS1C;RAD54B;DZANK1;RAD54L;LCMT2;MPZL3;DCPS;RANBP2;SUZ12;SNORD32A;2700049A03RIK;PUS7L;RANBP6;RSL1D1;TOMM7;GM4013;TRIP12;PRPF31;B9D1;TRIP13;TOMM6;DFNA5;DSCC1;ARID4A;TMEM140;GM16023;TOMM22;FBL;NUSAP1;SLX1B;2810001G20RIK;ARID5B;TSC1;CGRRF1;TMEM131;ALDH3A2;PHOSPHO2;DNAJC30;STEAP2;DTX3;1810026J23RIK;DTX4;LTBP1;ZFP36L2;A130010J15RIK;TMEM128;ZC3H18;ZC3H13;ATP6V1F;SMAD3;ACBD4;HSPA4;TBCD;IFT122;DNAJC12;TBCA;SMAD6;ACSF3;DNAJC17;ESR2;ACSF2;AZIN1;NMRAL1;DLG1;MRGBP;KIF18B;TBCE;JMY;EBPL;MAN2B1;ABCD2;B4GALT1;NVL;USP34;HSPB1;CXCL1;SLC2A4;SLC2A8;SGSH;GMPPB;POLB;BC028528;ZC3H7B;TMEM107;NFKBIZ;HIST1H1D;POLL;MAN2C1;GUSB;HIST1H1A;KLF13;DCXR;URB1;ARID1B;2810002D19RIK;HPDL;DDX19A;ITGB1BP1;2200002D01RIK;MNS1;B4GALT6;CHMP7;IER5L;WIZ;MOSPD3;STRN4;RMND5B;TFPT;PDE6D;ROMO1;LRIG3;ABCF2;LEKR1;REPS1;IGBP1;POLQ;PTCD1;PTCD2;1600002K03RIK;POLN;PRAF2;ZFC3H1;NUPR1L;PIKFYVE;GNPDA2;PMP22;RGS10;AQP11;SPRY1;SCLY;SSBP2
H3K27ac heart mm9	2649/2941	1.10962e-83	5.71455e-82	0	0	3.01665	576.212	BC031181;POP5;JRK;POP7;SLC4A1AP;ACCS;ALKBH7;TSKU;ALKBH3;NDST2;ZC3H12C;ALKBH2;ENDOV;CAPNS1;RAVER1;ALKBH1;ANKFY1;BBX;MLYCD;AW209491;E530011L22RIK;GSTK1;TSTD2;GM20257;DHDH;FRS2;PHKA1;HDGFRP2;PHKA2;RC3H2;METTL7A1;LARS2;ZC3H11A;B230219D22RIK;ORAI3;RABL3;TCEANC2;FAR1;ATF7;TMEM126B;ATF6;CLOCK;OPTN;RABL6;TARSL2;CDCA4;SAR1B;CDCA5;NPRL3;MEPCE;TEX22;RNF219;ZC3HAV1;ADAMTS10;SULT1A1;PRPSAP2;0610039K10RIK;PDGFD;PIP5K1A;RDH13;ATRIP;TOE1;GSTM4;PRPF38B;EIF2AK3;4732491K20RIK;MAGOHB;BTBD10;PBX1;NR2F6;DHFR;TBL3;VANGL2;FASN;PKIA;NMT1;NMT2;STRN;SFXN5;MTMR10;MTMR12;2500004C02RIK;1700018L02RIK;PEAR1;MED16;MED17;PANX1;PCMTD2;MED11;SMPD2;NHSL1;TCP11L2;JAK3;DUSP4;DUSP5;DUSP3;RING1;GSTO2;RMI1;GM11346;BGN;EPS15L1;MED28;MMP11;B430319G15RIK;MMP14;MIR762;PLSCR3;SLC7A8;ZFP133-PS;MMP15;OAF;MED21;GM14858;MMP19;SLC18B1;HCST;ERGIC2;ECHS1;OAT;SNX32;EXOSC10;SNX27;PRR14L;MFN2;RICTOR;TRP53BP1;TRP53BP2;ZSWIM5;JAM2;CENPT;ATAD1;CASP8AP2;GM10033;MCRS1;MBD1;DAB2IP;DCBLD1;DCBLD2;ARCN1;RABIF;ABCB10;SNX16;TTC30B;CCDC9;SNX17;WT1;CENPJ;TAOK1;CENPK;TAOK2;SNX15;CENPM;CENPO;CRLF3;EBAG9;LIMS2;CRLF2;ZFP446;SLC27A1;CRCP;OLFML2B;RASL11B;RIF1;PDCD7;MIR707;GOLIM4;APEH;C330018D20RIK;FADS2;NRD1;1700017B05RIK;FNTB;NUDT18;NEK1;NUDT16;NEK3;MAP3K6;NUDT14;MAP3K7;NUDT13;NUDT12;PIAS4;ZFP457;BNIP3L;PCYT2;DGAT1;FBXO18;FBXW7;STX8;BTN1A1;SDCBP2;APOA1BP;2510002D24RIK;RINT1;MINPP1;MSH2;9430038I01RIK;MSH3;NAAA;1110008L16RIK;ZFP454;AJUBA;INO80C;INO80B;2210016L21RIK;TXNDC9;SPATA2;FBXO48;2510039O18RIK;SPATA7;4930404I05RIK;EIF1AD;ZKSCAN6;G3BP1;G3BP2;ZKSCAN5;IP6K1;NEK8;API5;1600002H07RIK;NEK6;UROS;FBXO38;HPS1;HPS3;HPS6;ARPC4;HPS5;UCKL1;IGSF10;YRDC;IBTK;BFSP1;ARPC3;NACA;MOB2;DMXL2;ZFP472;ACO1;NIT1;MNAT1;NOP10;ZFP473;KCNK6;GM15772;ITGB5;NUMA1;AKAP8L;DYSF;PPWD1;ZFP408;NENF;1700001G11RIK;ALAD;ZNRD1;ARL5C;SPR;EXO1;PPP6R3;PGM3;SPDL1;ZFP882;UNKL;PGM1;EIF5A;ZFP414;SMIM15;APAF1;ACTR6;ITGA3;VPS13C;ACTR5;COMMD10;MSL2;AHSA1;SPTB;CES3B;NEMF;PCCA;SYF2;PCCB;G6PDX;2810025M15RIK;ITGA6;SMCR8;ZFP410;FXN;BCAT2;ITGA9;SNAP47;ZFP422;ZFP426;BC037704;GTPBP10;LENG8;RCHY1;EHBP1;FOXRED1;TSPAN31;ZNRF2;CCDC85C;PHKG1;ATXN1L;EIF4H;E2F2;FYN;WHAMM;2310015A10RIK;RILP;E2F6;UBQLN2;NOP58;CIZ1;TRIM41;C130074G19RIK;4930523C07RIK;CDC5L;CYP4B1;NAGA;TTC39C;HNRNPAB;TTC39B;APLN;MYO1E;MCM3AP;TSPAN14;EIF3M;NECAP1;NAGK;EIF3K;BRE;EIF3I;APLF;STUB1;ATXN10;EIF3F;EIF3C;RECK;ZFP964;ZFP963;1810011O10RIK;ZFP961;CERK;LGALSL;GM13031;NUDT5;RCBTB1;PEX26;CRKL;IKZF5;NUDT4;EFR3A;BC051226;PEG13;TRIM28;PEG12;PPAT;FBXO4;CPNE1;CCDC97;TRIM26;CPNE3;TRIM27;PTGFRN;FBXO8;ATP6V1E1;FBXO7;TBC1D22A;CCDC94;TRIM23;ARL10;ALG8;GM14379;CIRBP;CDC40;BTD;SNHG12;PPA1;SOAT2;CDC37;SUB1;AKR1C14;MTCP1;TRIB3;TRIM11;GGNBP1;AARS2;GGNBP2;DHX9;MYCBP2;LPAR3;ZFP507;ACTR3B;ZBTB3;SYNGR2;PPCS;LOC100503496;BBS2;STAT5B;XBP1;ZFP511;TNFSF12;OSGIN1;BSDC1;MYO5A;1110004F10RIK;AIMP1;POLA1;ALDH6A1;POLA2;1810022K09RIK;CDC16;CWF19L1;1700012D14RIK;ECHDC1;NDUFAF3;FBXL3;ECHDC3;GRAP;NDUFAF1;NOL12;FBXL4;SUGP2;SUGP1;MON1B;2900005J15RIK;DHRS13;ACY3;RAB7;MRPS14;PYROXD1;PAK1IP1;GRIK5;AP4E1;OTUD7B;B230118H07RIK;TFB1M;THTPA;NUDCD3;ACTR1B;PPP3CC;NUDCD1;KCNT2;8030423F21RIK;SDF4;RAC1;SDF2;NANS;BBS4;0610040B10RIK;SREBF1;1110032F04RIK;ZFP935;ZFP933;ZFP939;ZFP938;9130011E15RIK;SREBF2;4930539J05RIK;TOX4;RAP2C;PDIK1L;ZADH2;2310068J16RIK;NAPA;ZFP946;CAB39;ZFP945;SSNA1;GBA;MRPS34;GNAI3;FITM2;ZFP948;MRPS30;NAPG;ZFP12;ZFP13;1700120C14RIK;PDZD11;MGAT5;PGGT1B;TCEB1;MAP3K2;ZFP953;CAR2;PEX19;GCA;ZFP954;VEGFC;TTC1;MRE11A;ZFP958;MYO9A;APTX;VMP1;TTC8;NUDT8;TTC5;KLHL7;TACC3;CACHD1;HDGF;ZFP26;OTUD4;SYS1;UBE3C;UBXN2A;TACO1;CAAP1;UBE3B;CARF;TXN2;EEF1B2;PLAU;4933431E20RIK;FAM3A;FAM3C;TGM2;MIR3081;PCID2;MMGT1;FBXW11;SLX4IP;TMOD3;DNAJB14;SDHC;CDKAL1;SDHA;1110059E24RIK;TMEM251;GEM;TMEM256;TMEM258;4930429F24RIK;TBC1D20;PSPC1;MAP7D1;TBC1D25;PLAA;PPIE;ODF3B;PPIG;PPIC;COX19;TBC1D19;UBIAD1;NDUFB10;COX16;PLGRKT;NDUFB11;UBA6;SLC41A2;SLC41A3;HTRA1;SLC41A1;DAPP1;TMEM241;VCPIP1;ODF2L;TBC1D13;COX11;MIR3075;COX10;UBE2F;PDHA1;UBE2C;DENND4A;LHFP;DENND4C;FAM199X;UBE2A;4930452A19RIK;1810008I18RIK;BC029722;FAM151B;TMEM237;GNB2;UBE2N;UBA2;DEGS1;UBA1;MANSC1;UBE2M;RERE;CUEDC2;HP1BP3;NGLY1;TNFAIP3;LDB2;PHTF1;LYL1;IFT52;CD1D1;ACOXL;RB1CC1;MYO18B;SNORD55;GGACT;MYBL1;MKL2;MKKS;TTC32;TTC33;SHROOM2;MSL3L2;NAV1;IRAK4;QRSL1;TTC38;ETV5;EPN2;ELF1;OXLD1;IFT43;RER1;EEF1D;ACOX1;GFOD2;ACOX3;ZMYND12;SHANK3;OTUB1;AGPAT5;RRN3;ANKS1;SFSWAP;AGPAT2;RNF5;IFT74;TMEM201;IL1RL2;GNG2;TMEM204;POLD1;TMEM206;MVB12B;TMEM208;GNG8;TMEM209;RALY;RPP14;MTA2;TRDMT1;NIPSNAP3B;ATF7IP;HSD3B7;URGCP;FAHD1;GM10432;TTC19;POLE4;GALC;UFM1;TEC;ERCC4;POLE2;3425401B19RIK;KRAS;NRDE2;OTUD1;SNTB2;IPO13;NCKAP1;RNH1;2900060B14RIK;WIPF1;GPATCH2;MRGPRF;WDR83;HNRNPR;MRGPRE;SMC3;PHB2;SLC4A4;MTBP;CNST;WDR92;4930509E16RIK;WDR91;CDK5RAP1;OBFC1;NCKAP5;VPS36;CDK5RAP2;NUP210;MAP1S;ATG10;REV1;HUS1;ARMC8;ATG14;GTPBP1;ATG12;GTPBP3;ARMC1;ARMC6;HMBS;1810010H24RIK;ZSCAN26;SRFBP1;NUP98;VPS25;VPS28;FREM2;GNE;LRPAP1;NUP205;ANAPC15;B130034C11RIK;XPA;PRDM15;WDR61;PRDM11;ADH5;BLOC1S5;NUP85;LDHD;GAR1;CEP72;MCMBP;ST3GAL6;CEP76;NHEJ1;ARL14EP;AFAP1L1;NDFIP1;SNAPIN;APOOL;IRF2BP1;MCAT;DEB1;SQLE;MEX3B;HNRNPK;ADI1;TOLLIP;F730035M05RIK;HNRNPD;MMS19;DAND5;ITPA;ATG2B;SETD4;PYGB;GMEB2;PHF1;ARPC1A;WDR41;CHM;RSPH3B;PHF7;SMG7;LYST;D10JHU81E;WDR44;SMG6;IFIH1;C1QTNF2;AIFM1;PBK;TRP53INP2;TEAD4;EXOC8;NUTF2;CDYL2;KAT2B;SIKE1;TUBB2A;TCP1;GAS2;EXOC6;PLIN2;RCCD1;CACTIN;2310030G06RIK;EXOC2;ANGPTL1;EXOC1;ZFP389;TIMM9;6330408A02RIK;APOLD1;PAPSS2;ADCY5;SCAF8;RPS15A;FAM213B;USP1;RRP36;PCGF1;ZFP383;MIR1893;PAIP2;SIAE;DEDD;PAIP1;YTHDF1;E130304I02RIK;CSNK1A1;IL10RB;RNLS;KIDINS220;NR1H2;PBDC1;GSR;GATC;NR1H4;NR1H3;RRP1B;WDR12;DEF8;ELP6;MKLN1;CYP20A1;FOSB;TMEM39B;ZFP397;ZFP324;ZFP329;GTF2B;AU019823;PROS1;B930059L03RIK;RPL10A;IPO7;PARK2;THG1L;FAM216A;EDC3;EDC4;DEPTOR;SALL3;SLC39A6;PAPOLA;SLC39A8;SNRNP35;AP5S1;GM9895;RAB2A;MAP2K4;USP7;ZFP335;MAP2K1;ZFP334;4930502E09RIK;FKBPL;TPM2;HARBI1;RALGAPA2;MAGI3;CSGALNACT2;MIRLET7I;VRK1;VRK2;THOC2;VASH1;VRK3;ILF2;LEMD2;NRBP1;THOC6;HIC2;RAB31;RAB34;KAT6A;FKBP8;SNRPG;FKBP7;GM12359;TCTA;FKBP3;ZFP330;RAB5B;PARM1;INSIG1;HSPBP1;ORC5;ORC6;YBEY;TPR;UBR5;DVL2;SRGAP3;MPDZ;MAP2K5;AP1M1;TRAPPC2;UVRAG;TRAPPC3;AKIRIN2;OSBPL7;RAB4A;RAB4B;EIF2B2;POLR3GL;TRAPPC4;CCDC14;OSBPL3;TMEM132A;TRAPPC8;PHKB;FANCF;UBOX5;IRAK1BP1;LRFN4;NBEA;SYNJ1;COPS2;CPD;PLEKHM1;CSPG4;TPP1;MAP3K14;RSL24D1;PLEKHM3;2610206C17RIK;ZFP763;MCM8;TRF;ZC3H8;UFSP1;SYNE2;KBTBD12;ADAMTS5;ADAMTS3;NOB1;AP1G2;VPS72;AP1G1;SNRNP70;SCRN2;IDH3B;EMILIN1;SERAC1;EIF2B1;TNPO2;GAL3ST3;ZFP760;PHACTR4;1700096K18RIK;CCDC51;RFC3;CDADC1;1700040L02RIK;RFC1;GGPS1;SGIP1;FAM219B;HAUS3;HAUS6;BPGM;HAUS2;DNAJC2;CTDSP2;MCM6;MTFR2;ZFP770;ALDH9A1;NUFIP1;PLEKHH3;CCDC68;RAB1B;CEBPG;NOD1;HDAC8;BPHL;THSD4;LMF1;SELENBP1;STOX2;HECTD1;DNAJB6;FIP1L1;RAB23;DNAJB4;VPS52;P2RY1;POLR2E;VPS54;ASCC2;D330023K18RIK;POLR2I;ZFP784;PLEKHH1;ZFP799;HN1L;SLC35A2;PPIL1;SLC35A4;RNGTT;ZFP319;ZFP318;IDH3G;ZFP317;CCDC58;ZFP316;TPRKB;FBXL15;CPPED1;TNRC6C;FRAS1;POLR3B;POLR3D;CTH;DNAJA2;MAB21L2;POLR3F;DRG1;RAB18;RAB19;TNRC6A;9230116N13RIK;TNRC6B;PANK4;SLC35B2;VEZT;WDSUB1;VARS;HDAC10;CISD1;KLHDC7A;4632415L05RIK;GBA2;PDCD2L;IFIT2;TIAL1;RPS14;FRAT1;RPS17;FRAT2;RPS6KA5;KAT5;FLAD1;PPP2R1A;NIPAL2;MAGOH;NIPAL3;DZIP1L;PDK4;ARFIP1;DENR;SEPHS1;SEPHS2;ATP5SL;SRRM2;2310001K24RIK;GM16675;ESCO1;COG5;COG4;COG3;METTL3;TINF2;COG1;YOD1;SEPP1;POR;CYP2U1;9330158H04RIK;SNORD104;MAGEB3;SUCLG1;CAGE1;BLZF1;TMEM185B;RTEL1;GM19710;ZFP868;ZFP867;ZFP866;SLC35D2;CSTF2;DCUN1D2;CRHR2;UGCG;SCFD1;FXR2;PDCD10;STXBP5;STXBP6;VASP;VAT1;ZFP873;ZRANB2;SLC35E2;ZFP879;OCEL1;RPS26;SMU1;CABYR;RPS27;ADCK1;RBAK;ZFP871;DCP1B;RPS23;TOP2A;RPAIN;TOP2B;DET1;ZCCHC11;C2CD5;ROBO4;ZCCHC10;FAM45A;MEOX1;ZFP809;ROBO1;XPO1;SIPA1L1;SH3PXD2A;SEC61G;XPO6;XPO5;UBXN8;TMED1;SEC61B;GM4285;TMED7;RALGPS1;UBXN6;RAB8B;ZFP810;ZCCHC24;PARP3;IZUMO4;TMED8;PARP1;PARP2;TOP3A;ZDHHC12;USMG5;GP1BA;PROX1;CBFA2T3;ITFG2;ITFG1;ZDHHC15;2010107E04RIK;ALDH5A1;GM5129;NHP2L1;HNRNPH2;RGS7BP;TLR4;TLR2;AMER1;ZFP820;AMIGO3;PTGER1;ZDHHC20;NOL7;ZDHHC21;GDPD5;PTS;1810021B22RIK;NT5C;PURA;EGFLAM;EMC1;EMC3;GM5113;NT5M;SPTSSA;APBB3;CBR4;EMC9;GM5111;MPP1;GINS1;SLC31A2;MTX3;GBF1;GRHL3;AIG1;MPP7;MLH3;PDP1;SPCS2;HIST3H2A;PDP2;SPCS1;GSTA4;PRKRA;CAPZA1;NBR1;COPG2;COPG1;KBTBD7;MEGF8;NUPL1;FRA10AC1;KDM1A;ZWILCH;HFE;NDUFA10;SPPL2A;CWC27;CCDC28B;CCDC28A;DOCK11;BMPER;EME1;CWC22;HCFC1R1;NARS2;ARHGDIB;HIST1H2AE;4930555B11RIK;GATSL2;HADH;HIST1H2AB;HIST1H2AN;KDM2B;HGF;ALG14;SHISA5;ACYP2;LIG3;ALG12;AP5B1;DEXI;LZTFL1;RSBN1;PACRGL;PRPF3;HIST1H2BF;HIST1H2BH;NUPR1;HIST1H2BG;2310010J17RIK;RSL1;COPB2;IDI1;ISYNA1;COPA;CHRNA2;GSTCD;COPB1;ALOX12;EFNA4;UBC;CLSPN;KLHDC2;SPECC1;MPST;CBX8;MGEA5;PNPT1;CBX5;CPSF2;KLHDC1;CYP2J9;CBX1;HELZ;COQ9;COQ7;COQ5;SEPSECS;COQ3;CAPRIN1;CHMP2B;PXMP4;PI4KB;SAE1;4930599N23RIK;ZCCHC3;LRP12;ZCCHC2;COPE;KDM5C;ATP5G2;RABEPK;HAPLN1;SNAPC5;FLCN;RBM4;SIX4;SNAPC2;NTMT1;CASP3;MFSD3;MAPK1IP1L;PROSER2;STPG2;BC017643;RHBDF2;H2AFX;H2AFV;TMEM2;RABEP2;OAS2;D17H6S53E;TMEM5;RASA2;ZPBP2;COL6A3;PFDN1;PFDN2;HIST1H2BN;COLEC12;STOML2;PDXK;PDXP;SEPW1;GNA15;MAPK8;CHSY1;PPP2R3C;DDT;HLX;MAPK1;CYYR1;BUB3;GBP2;GM10549;S100PBP;KDM4A;ATP13A1;NOS3;QPCTL;DEK;CAPN10;KANSL2;2310009A05RIK;ALDH16A1;LPIN1;PAXBP1;CKLF;PGAP2;PGAP3;EHMT1;ZFYVE1;ZDBF2;SCAMP4;KRTCAP2;LSM12;PSMD6;1810014B01RIK;UBASH3B;PSMD1;A330035P11RIK;STARD4;GABARAPL1;STARD5;2410006H16RIK;STARD6;TYW5;TYW3;DNTTIP1;SETMAR;GAPVD1;SCAMP1;HDHD2;HDHD3;HSPG2;SCAMP3;SCAMP2;FAM133B;SLC5A6;EID1;RBP7;CNBD2;EID2;PRKAR1A;ZFYVE19;PSME1;SNORA26;RBCK1;MYL9;CGGBP1;RETSAT;CEP85L;MRPL16;NCAPG;MTMR9;MRPL12;GIGYF2;MRPL10;GABARAP;MRPL11;MIR574;VTI1A;AMZ2;RSU1;VTI1B;CTC1;EXOC6B;MRPL27;NR0B2;MRPL24;FLI1;COL1A1;CS;EIF6;ZFAT;PSMG3;NOX4;PSMG4;PSMG1;PSMG2;TMEM9B;ZFP248;PIGU;ARF2;PIGO;PIGN;PIGP;HIST2H2AB;CTCF;TMEM53;ECSIT;MRPL32;HSPB11;AACS;LETM2;MRPL33;MRPL42;TUBA1C;TUBA1A;TMEM43;HEY1;RNF113A1;SNORA78;CTBS;SS18;RIPK2;NSUN2;NSUN3;ROM1;SIRT4;NSUN6;TMEM42;MRPL48;PTGR1;F3;HEXDC;LRRC41;SUMF1;PSMA5;PIGB;MBLAC1;PSMA4;RILPL2;PSMA2;CDC42EP4;PIGK;FLT3L;PICK1;ZFP251;VAMP4;GPRC5C;SLC29A3;VAMP3;KANK1;MYRF;IDUA;OVCA2;TMEM70;MRPL54;GGA2;PSMB7;3110040N11RIK;EXTL1;UNK;GGA3;TMEM68;PSMB1;AP2S1;STAT6;A230056P14RIK;RPS27A;EXTL3;ZFP266;PMS1;TRMT10A;UTP6;ANKIB1;GM14634;STAT2;TMEM62;1810044D09RIK;MIR199B;TMEM64;TMCO4;TMCO3;LRRC20;BYSL;LETM1;TMEM59;SPSB2;PSMC5;LYRM2;TMCO6;PSMC6;TTLL4;APITD1;RPL22L1;UBAP2;2610306M01RIK;ZFP275;HDDC2;NCF1;CCNT1;CSE1L;UBE2D3;FAM13A;ZBTB21;SAT2;RORA;ZBTB22;RORB;1700065D16RIK;HDDC3;ZFP119A;CXCL16;FAM228B;EIF4ENIF1;MTRF1;1700101I11RIK;OSBP;SESN2;SLC16A6;PIM1;SLC25A40;SLC16A7;FBRSL1;KPNA4;PIM3;KPNA3;SLC25A46;KPNA1;RBM12B1;EPM2A;SLC38A1;VPS33A;UBE2E3;PIPOX;FOXP4;TICAM1;FAM227A;MAF;FRMD6;FRMD8;SLC9A8;ANAPC4;SLC25A53;SNRNP200;ANAPC1;RNASEH2C;RNASEH2B;RNASEH2A;LRRC57;TSACC;ARL6;ZFP229;MAZ;STK39;LRRC51;UBFD1;FOXO4;THADA;KRCC1;FHIT;ACAT2;ACAT1;SLC9A1;BCL2L12;NPAT;SBNO1;SBNO2;TRP53I13;ATXN7;STK38;SLC38A7;HYI;SLC38A9;TMEM29;SOCS4;ZBTB14;BRPF3;ZBTB16;TFPI2;B3GALT4;BCDIN3D;D11WSU47E;LRRC63;ZC3HC1;TMIE;PTPRA;TUBGCP3;TMEM18;MCU;POMT2;SLC25A3;ST6GALNAC2;PPP1R13B;RASGRF2;LRRK2;COX4I1;CDCA7L;LRRK1;4632428C04RIK;5730455P16RIK;FHL4;EFCAB12;SNORD49B;NGRN;MRPL3;MRPL2;SUMO3;MYADML2;GM14207;HMG20A;MRPL9;ATP7A;PELP1;DIS3L2;NCK1;PPP1R12A;KSR1;GM15545;ZFP658;SIGMAR1;VPS37C;VPS37A;NDUFC1;RAD23A;RAD23B;SLC25A17;SYNPO2L;ST6GALNAC3;BDP1;SLC25A4;R3HCC1L;AHDC1;SLC25A14;BIRC3;GTF3C2;NDUFB8;AU040320;NDUFB7;USP27X;GTF3C5;PCOLCE2;NDUFB5;ZBTB46;ZBTB49;NDUFB3;ZFP668;ZBTB48;PRCC;NDUFB2;ZBTB43;CXXC1;ZBTB45;CXXC5;MFF;4933408J17RIK;PARD6B;MIEN1;TIFA;SH3BP5;CDC37L1;LRRC8C;SH3BP4;LRRC8D;TTC30A1;GM826;CNNM2;SH2B3;BEND5;SLC25A24;CYB5B;NDUFA9;GM16897;NDUFA8;SEC24B;NDUFA7;SEC24A;PPP1R14C;MMAB;NDUFA4;MBOAT7;NICN1;ERAP1;NDUFA2;LYSMD2;LYSMD3;BAIAP2;TPD52L2;ATOX1;DHODH;SLC25A38;NT5C1A;CDR2L;SEC24D;SLC25A34;SMAP2;SEC24C;PTPN3;SPG20;SPON2;ERRFI1;CCNK;SPON1;AHCYL1;PLEKHB2;LRR1;TONSL;OGFOD3;ZDHHC5;ZDHHC6;ZDHHC7;ZDHHC1;PBLD2;CYB5D2;TXNDC16;NUBP1;UBE2L3;UXT;RASSF1;DHX58;4933405D12RIK;ACAD10;EPHB3;ACVR1;PAQR8;PAQR7;RSAD2;IMP3;ZFP3;RSAD1;BC005561;ANK2;GM16793;THAP4;PPP1R3F;THAP3;THAP6;SPATA17;THAP7;A330041J22RIK;ULK3;KDELR3;ALPK1;ZFP9;1110006O24RIK;MMADHC;EPHA3;PPP1R37;TMEM87B;ZFP748;PPP1R35;ZFP746;PEX11B;CTR9;PIK3R4;MST1R;PTTG1IP;PCDH19;GM15471;ZMPSTE24;ART4;A930007I19RIK;DHX30;SNX4;SNX2;DHX34;LARS;C87436;TGOLN1;MIER1;ERI3;HIVEP1;DHX38;SURF6;DYM;TSPAN2;RCE1;RAB11FIP2;RBM12;AAR2;RBM10;ZBED3;4930556M19RIK;SURF1;SURF2;XRCC5;XRCC2;RCC2;EAF2;DCLK2;RASSF8;PAICS;ARMC10;WNK1;PAF1;AARS;CCDC122;CCDC126;CETN3;IKBKAP;PCSK7;BMI1;IER3IP1;AATF;2610001J05RIK;2010310C07RIK;HYAL1;ARIH1;DIRC2;CTSD;SEC13;LYNX1;NCOA5;MME;CCDC115;COMMD2;COMMD3;KIF24;COMMD1;CCDC117;COMMD6;MRPS7;ZFX;COMMD4;MRPS5;CTU1;CTTN;GLCCI1;CD46;RABGAP1;STX17;SLC43A3;INPP1;STX18;DOT1L;SLC43A1;GREB1L;DERL1;NEDD9;DERL2;IBA57;NEDD8;BC003331;ZFP709;RXRB;EXOSC6;SUPT20;STAMBPL1;EXOSC9;CREG1;PES1;EXOSC8;EXOSC3;PAK2;CD55;TEFM;RFTN2;YIPF2;PLEKHA1;GCH1;CRYBB1;E330017L17RIK;ZFP712;MIB2;RPA2;RSRC2;DOHH;TMUB2;MIB1;MAD2L2;PER2;RGP1;ALDH4A1;DPY19L1;PER3;XK;KIF26B;BC017158;TARDBP;GM5464;ENGASE;DPAGT1;CCDC166;SCARB1;MIDN;MPI;9330175M20RIK;BCCIP;GXYLT1;CPOX;OGDHL;GIMAP5;MIR1904;KLHL31;CCND3;PPME1;KHSRP;KIF5B;3830408C21RIK;BANF1;CAPN1;RGS6;ADPRHL2;UTP11L;MID1;SUPT7L;RPP25L;ERN1;PLA2G15;PLA2G16;DOK3;MIR1901;CCNE2;TMX1;SBDS;1700112E06RIK;GEMIN6;MASP1;GEMIN7;PSMD12;RBM8A;YTHDC1;YTHDC2;ARHGEF28;SEL1L;KLHL17;KLHL13;DDX60;NDRG1;TAF5L;TOR1AIP1;NKAPL;RPF1;E430018J23RIK;NPHP4;CAMTA2;B230217C12RIK;GGT5;ZFHX3;CCDC138;VTA1;CRIM1;CCZ1;DSTN;HMGA2;SSH2;CLK4;ANKHD1;KLHL20;SSH1;PAN2;TIMM10B;COL5A1;FAM175B;FAM175A;STT3A;STT3B;TAB1;LSM14B;GCLM;CCDC130;DDX46;DDX47;PRKCSH;MAST2;CHD6;MTR;LAMC1;AFF1;SEC61A2;YWHAQ;ABHD16A;2610035D17RIK;NUP62;GATAD1;MLST8;UQCRFS1;LRRFIP2;UTP15;BCKDHA;RBM17;NCBP1;EED;ARHGEF19;DARS2;ZFP518A;PEX7;TBC1D1;SFPQ;LMBRD1;0610010F05RIK;NDUFS8;UBE2R2;TBC1D4;NDUFS6;NUP50;PPDPF;NDUFS4;ATG4C;1500011K16RIK;ATG4B;NDUFS2;SPOPL;NDUFS1;CREB5;RBM22;DCTN5;RBM48;DCTN1;MVP;DCTN4;PNKP;VPRBP;TGFBRAP1;TAF9;GOSR1;DDX23;PARN;DDX21;ATP2C1;PRTG;ERLEC1;PDLIM3;TAF1B;SH3TC1;ATOH8;PDLIM7;1810009A15RIK;MBTPS1;TAF15;CHURC1;PLA2G2C;TAF13;GALNT1;DDX31;LAMB1;ACVR2B;CHFR;PROB1;CLCN6;EEPD1;GOLPH3;TEN1;GLB1;KATNBL1;FAM131A;TAF8;TAF7;QRICH1;FAM98B;NAA16;GM4532;TAF5;VIM;CYFIP1;GABPB2;TRIO;CLPB;RPL32;RPL34;TRIL;E130308A19RIK;FNBP1L;TPGS1;RPL8;1110038F14RIK;TPGS2;GCSH;CDK20;ADNP2;RTTN;DUS4L;EARS2;RNF111;MED1;RPL21;PIH1D1;DAPK3;SOX13;AARSD1;SOX12;PASK;CLPX;DYNC1LI1;DYNC1LI2;TEP1;ACOT2;PIH1D2;PRR14;PRR13;ENPEP;POM121;FICD;RPN2;TERC;ENDOD1;GLG1;PPP4C;ZFP182;S100A16;PRDX1;CHST15;SERF1;ZFP184;S100A10;SLC19A2;CDK17;GSDMD;CHKB;FZD7;RAB3IP;GPN3;SLC6A8;SSPN;TNFSF9;E430025E21RIK;CPEB3;CPEB2;AY074887;MYOM1;TCF25;SPIN4;ELN;OGG1;LPCAT1;CYB561D1;CLINT1;GLI3;ING4;9030617O03RIK;ING5;FAM102B;ING3;TRIM3;ENSA;ZFP120;SPIN1;TNKS1BP1;RIOK1;EMD;BATF2;ANXA2;SLC2A10;HSBP1;SSR2;SSR3;SLC2A12;TMEM170;TIMM22;SERPINB9;SERPINB8;A330009N23RIK;B230208H11RIK;GCFC2;PLCB3;MRAS;B230319C09RIK;JDP2;RNF166;HBEGF;PHLPP2;AU041133;PHLPP1;RPL11;GPS2;FIGN;TM9SF4;RNF135;LMAN1;RNF138;ASNA1;LMAN2;CHN2;RPL14;ZFP142;ANKRD54;BRD9;BRD7;DTD2;BRF1;RIOK3;GRRP1;SAAL1;TCAIM;NMNAT3;GTF2H2;BLCAP;FMO5;GTF2H4;LRPPRC;ADAT3;4933406C10RIK;AGT;SULF2;MZT2;FIG4;A930024E05RIK;ZNFX1;TMEM159;NMNAT1;RNF149;TRMT5;AGBL3;0610009O20RIK;FMOD;RNF141;MSRB1;ANKRD39;CHRM2;DGKA;RNF19B;PYCARD;ZUFSP;1110004E09RIK;CDH2;GRB14;APMAP;NAGLU;SMARCAD1;ZFP563;RPS9;MREG;ANKRD46;ABCA8A;GM13446;RPS8;ANKRD44;GPT2;SEMA6D;RPS6;F2R;1700029J07RIK;MITF;GTF2F1;GTF2F2;BSCL2;ST7L;CACNB2;CLIP1;ZFP40;MADD;1700056E22RIK;PHPT1;4430402I18RIK;ZFP106;CUL9;TRIM12C;ZFP105;UBE2CBP;ENY2;CUL5;ABHD2;CUL3;ZFP108;CUL2;TARS;ZFP61;ZFP60;BAG6;ITPRIPL1;ADAP2;ZFP51;MUSTN1;BTBD2;ESD;1500015A07RIK;SLC15A4;WDTC1;PDXK-PS;ANKRD28;FN3K;SLC37A2;ZFP598;TOR1A;GPR108;SHFM1;ESRRB;FAM103A1;BTBD7;2610008E11RIK;MARCH7;TOR1B;BTBD9;BTBD8;CYP4F13;HOPX;CYP51;MARCH2;MOB1A;CYP4F16;ZFP322A;LSM7;2010109A12RIK;CDK6;RHEB;CNOT3;MAFF;ZFP64;GPR107;DHCR7;IARS;ZFP110;ZFP523;RNF10;EIF4E3;SRXN1;ZFP526;PTPN21;BRK1;ZFP82;DUSP18;ADRA1B;NAGPA;ZFP78;DUSP11;SGCD;METTL10;EFHD2;HIF1AN;METTL15;TAPT1;METTL18;REXO1;VWF;GPX7;TRAF1;ZFP93;RANGAP1;REXO4;ZFP90;DUSP22;METTL22;METTL24;SARS2;PAPD5;SNRPA1;ANK;GTF2A1;GTF2A2;RNF34;ACSS2;WBP2;RPE;CDNF;WBP4;MIR802;F8A;ENOX2;AP3M1;FZR1;RBBP5;WBP5;RBBP9;SNRPB2;ZKSCAN17;WASF1;UGGT2;WASF2;IRX2;PLCL1;RPL35A;TRIT1;PNRC2;TPCN1;KLF7;NIN;APC;IMPDH2;SPAG1;CLEC2D;ZFP551;BET1;SLC46A3;SPARC;ZFP605;4933433G15RIK;SCARNA2;PKD2L2;ANTXR2;ANTXR1;GOLGA3;ARL6IP5;ARL6IP4;PTGDS;AGFG1;MCCC2;JMJD4;BOLA1;MRPS18A;ZFP619;JMJD8;4931406C07RIK;9430016H08RIK;AFG3L1;CYP27A1;AFG3L2;GRWD1;PFN4;AURKAIP1;CBLL1;TELO2;8430408G22RIK;RWDD2B;TMEM161B;TMEM161A;LMAN2L;MAOB;TWF1;1110059G10RIK;SMIM7;SMIM8;SPAST;1700003G18RIK;INPP5J;FADD;TRMT1L;SCAI;FIS1;ZFP637;TMEM50A;SIAH2;TREX1;AMMECR1;PARP16;SNHG5;GNG11;LRP2BP;PARP12;ZWINT;PARP10;4921536K21RIK;PARP11;CCDC88A;HIST1H4B;AKR1B10;TRMT12;TRMT11;ITM2B;INVS;MRS2;FEN1;GDI1;FASTKD3;HILPDA;HCCS;MYL6B;ANKRD9;RPTOR;ZMYM1;HINT1;HINT2;HINT3;ZMYM3;GLIPR2;NNT;ZMYM4;NKIRAS2;SCD2;GNPNAT1;9330151L19RIK;DLAT;CLIC1;ATP6V0B;C330013E15RIK;IL17RD;UCHL3;D8ERTD82E;BBS10;PRPF18;NME6;MPPED2;FIBIN;FASTKD5;WAC;KPTN;MRRF;MAPRE2;MIR5100;TOMM40;PAPLN;AKAP8;TUBD1;CXCR4;OAS1C;TRAK1;RASIP1;AKAP2;MIR199A-2;RBM15B;SHOC2;TBL1X;MPZL3;DCPS;SUZ12;2700049A03RIK;AP3D1;RANBP6;TJP1;PRPF39;CR1L;CAMK1;GALNT11;STEAP4;NRM;ARID4B;MANEA;EFTUD2;CHCHD4;CHCHD3;3110039I08RIK;SIRPA;TMEM14A;PSPH;TOMM34;TSC1;CGRRF1;PDIA6;TMEM131;DPM1;ALDH3A2;OXA1L;PREPL;PHOSPHO2;SPNS1;5730405O15RIK;CMPK2;ELMO3;AKNA;DTX2;1810026J23RIK;D6WSU163E;DTX4;STK4;DPP8;5730522E02RIK;TMEM127;TMEM128;MIR5135;ATP6V1H;FOPNL;SUDS3;DMAP1;MIR5132;ZC3H13;ZC3H15;MIR5133;2610507I01RIK;ACBD6;SMAD1;OPN3;WSCD1;DNAJC11;ARHGAP28;TBCB;BFAR;DNAJC15;A230028O05RIK;DNAJC16;DNAJC17;NR4A1;TMEM116;FES;DLG5;TBCE;DNAJC10;RFXAP;SRPRB;CLASRP;ACBD3;NFKBID;MIR5122;B4GALT1;PDE3B;PCDHGB2;LMOD1;E130311K13RIK;CXCL1;UBE2D2A;PKD2;DHTKD1;SGSH;SENP5;BC028528;ALDH2;HIST1H1D;SPEG;POLK;GUSB;HIST1H1A;SCYL2;POLH;KLF13;PTGIS;PCDHGA2;CKAP2;ABCC9;URB1;SENP3;TGFBR1;SENP1;DDX19A;PALLD;EHHADH;USP40;DOCK1;B4GALT7;FAN1;PON3;USP15;RGS19;POLDIP2;USP10;PON2;MOSPD1;WIZ;PRELP;MOSPD3;MTIF3;DLL1;UACA;IWS1;BC030867;TFPT;PRRG3;FAM63B;PDE6D;LRIG1;LRIG3;LRIG2;RWDD3;1600002K03RIK;POLN;PCDHGC5;PCDHGC4;HAGHL;CMTM6;SPRY4;NAP1L3;LCA5;ARID3A;GDAP2;NEURL2;GNPDA2;NEURL3
H3K9ac liver mm9	1854/2000	3.39473e-83	1.55403e-81	0	0	4.11209	780.854	BC031181;POP1;SCT;IFT172;POP4;FAM159A;ZC3H12D;FGFR1OP2;STRA13;PRKACA;E530011L22RIK;HEMK1;SAP30BP;CACNA2D1;FRS2;PHKA1;E130307A14RIK;METTL7A1;CH25H;LARS2;MIR320;B230219D22RIK;FAR1;RABL2;SAR1A;AASDH;NPRL2;NPRL3;TEX22;LYPD6;CIAO1;PRPSAP2;LARP1;MIR330;PDGFD;5033403H07RIK;HEXIM1;PBX4;LARP6;TBL3;PPFIBP2;SFXN3;SFXN4;FAT4;GSTM5;NCAPG2;SHD;SHF;MED13;TCP11L1;TSPO;DLGAP3;SLC18A1;PCMTD1;3110082I17RIK;CNOT6L;DUSP3;GSTO2;TEX12;SLC39A10;WNT9A;DUSP9;MED23;MMP11;SLC7A7;MED21;PTRH1;ERGIC3;ERGIC2;RAPGEF4;4833419F23RIK;SAMD5;OAT;SYNPO2;FAXC;TSR3;ADAM22;2010300C02RIK;CENPA;CNPY4;E030018B13RIK;PLAGL1;ZSWIM6;GM1673;ZSWIM7;CENPT;EGLN1;ATAD1;CASP8AP2;MBD4;APEX2;SNX21;CENPE;NUDT21;SLCO3A1;SNX17;CENPJ;CCDC8;SNX14;PRKRIR;CENPN;PKN2;CRLF3;LIMS1;KCNG3;ZFP445;RASL11B;EXOC3L4;RIF1;NAB1;CASC4;FBXO25;OLFML2A;EFEMP2;POFUT2;NRD1;NUDT18;MAP3K9;MAP3K7;MAP3K5;FBXW4;ZFP458;CDKL5;BTN1A1;FBXO17;ZFP459;ATP11A;CASD1;TC2N;FBXO10;SDCBP2;FBXW2;FAM118B;MSH2;DMTF1;SRSF6;ZFP454;KHDRBS1;A930005H10RIK;FBXO48;LY96;FBXO43;FBXO44;1700105P06RIK;SPATA7;FBXO41;HSP90B1;RAP1B;ZKSCAN6;ZKSCAN8;G3BP1;EIF2S3X;EIF2S3Y;4933427E11RIK;SLMO2;SLMO1;RASL10A;NOP16;NEK4;NEK5;BOD1;HPS4;GM15760;MFSD7C;DRAP1;IGSF10;YRDC;G6PC3;DMXL1;DMXL2;BC052040;HPSE;UFD1L;ITGB1;LRGUK;ZFP407;APIP;PPWD1;ARL5B;EXO1;TRIM68;PGM3;EXO5;SPDL1;NEO1;5031425E22RIK;UNC45A;SMIM13;TRIM62;GRID1;ITGA2;ARFGAP1;MMS22L;NEMF;RRM2B;ADORA2B;SYF2;C1D;NAF1;ETF1;TNFRSF25;PRKAA2;ZFP429;GTPBP10;MALT1;DRAM1;2810454H06RIK;DRAM2;HNRNPA1;SLC36A4;TRIM44;E2F7;TRIM45;HNRNPA0;NOP56;SEPT11;HNRNPA3;2310009B15RIK;FEM1B;ZFP438;BICC1;CD24A;MCM3AP;TSPAN14;EIF3M;NAGK;EIF3L;ST7;APLF;PDCD2;STUB1;ZFP963;IKZF2;IKZF3;IKZF4;IL27RA;CDC20;C1GALT1C1;LGALS1;HERC1;FBXO4;PTGFRN;BSN;SPA17;MFSD2B;SCAPER;TRIM23;GM14379;KCTD10;MGARP;TMEM63B;LPAR2;4930520O04RIK;ZBTB3;ZBTB2;SYNGR1;RRAS;PPCS;HLTF;LOC100503496;B4GALNT3;KCNN4;YES1;SLC10A7;FAM78B;ZFP516;TNFSF13;OSGIN2;PTK2;MED13L;POLA1;ALDH6A1;1810022K09RIK;2700062C07RIK;NDUFAF2;ECHDC1;GRAP;FBXL5;MON1B;1700008J07RIK;DHRS13;MRPS16;DHRS11;MRPS14;PAK1IP1;MRPS11;MRPS12;GRIK4;TFB1M;C8A;BOLL;MIS18BP1;SDF4;SDF2;BBS5;ZHX3;IL15;ZFP939;PRPF40B;CACYBP;TFB2M;SYP;9130011E15RIK;SREBF2;TOX3;RAP2B;SLTM;PABPC1;2310068J16RIK;ARHGEF6;SSNA1;MRPS34;PRICKLE2;RASL2-9;PRICKLE3;CAPG;ZFP948;PCNP;ZFP14;PDZD11;TCEB1;XDH;ZFP953;CAR3;PNPLA7;ZFP956;PNPLA8;IL34;VEGFC;MRE11A;9430091E24RIK;PEX13;VMP1;TTC8;MIS18A;1700016H13RIK;SGSM2;HNRNPA2B1;TCEA2;RAD1;OTUD4;MIR3093;PRDM4;UBXN2A;ZFAND3;PRDM6;RPP30;SNORD1C;ZFAND5;BC051628;BUB1B;TTF2;ETS2;GRIP1;AKR7A5;FAM150A;PPIP5K2;ENPP5;TMOD1;CARD10;PCID2;ACOT11;MIR27A;CASK;SDHC;POU3F1;KMO;DHDDS;ADAM17;POLG2;SHPK;DNAJB11;PLAA;WDFY3;EMID1;GNAZ;TBC1D19;DDX5;COX16;PLGRKT;DIABLO;DDX1;FAM21;HTRA1;SLC41A1;TMEM241;PLD3;SYCE2;GRK4;VILL;TBC1D15;MIR3077;FGF21;MFAP3L;UBE2C;FAM199X;TMEM230;BSPRY;IFT20;AHI1;TMEM234;FAM151B;HOOK2;UBXN10;TMEM237;HOOK1;UBE2T;UBE2N;GNB4;DEGS1;MANSC1;UBE2K;TTC25;RERE;NGLY1;RND2;TTC27;RND1;TMEM221;RASGEF1A;4833422C13RIK;IFT57;SUN3;MIR23A;ATP6AP2;CAD;HUNK;SHROOM3;MSL3L2;IRAK4;ETV6;ELF3;ETOHD2;GFOD2;TMEM218;MAN1B1;RRN3;AGPAT9;ANKS3;RAP1GDS1;2510009E07RIK;SLC3A2;RSPH9;GK5;IFT74;CAND1;PABPN1;DROSHA;BNIP2;TTC14;HS3ST6;TTC19;USF2;3300002I08RIK;2700060E02RIK;ACTC1;ERCC3;POLE2;CARM1;POLE3;SARDH;IPO13;C330007P06RIK;ANKLE2;RNH1;WIPF1;GPATCH4;HNRNPR;EMC10;ELK1;MTBP;4930509E16RIK;HOMER3;AP1S3;CDK5RAP2;CMKLR1;ADGB;9530077C05RIK;ATG10;ARMC9;WDR74;QTRTD1;ATG13;NUP93;DEPDC1B;BCAM;DEPDC1A;ZC2HC1A;VPS25;VPS28;LIPT1;PRKRIP1;XPC;WDR62;A230046K03RIK;NTHL1;NUP85;CEP72;PLEK2;CEP76;VPS16;PRELID2;PRELID1;MCAM;SNAI3;PLK1;EPT1;ELL3;PAFAH2;WDR55;HNRNPL;GNPTG;WDR60;PPT1;ITPA;CEP89;ZFP369;PHF2;GMEB1;SMG1;WDR41;SMG9;RSPH3B;LYST;VSIG10;D10JHU81E;FARS2;ADAMTSL1;ADAMTSL5;AIFM1;TEAD1;UBL7;EXOC7;ELMOD2;WDR31;FAM126B;WDR34;GNL1;WDR35;APBB1IP;HADHB;NSA2;SIKE1;KIFC2;EXOC3;EXOC2;CDC123;ASCL4;ZFP389;SGMS1;1810062O18RIK;USO1;ADCY5;FGD6;USP1;ZFP383;SIAE;FARP2;TPK1;WDR19;GATC;ELP3;ELP4;ELP5;FAM213A;WDR11;KLKB1;ZFP397;NUCB2;ANKRD13C;OXNAD1;TXNL4B;PROS1;AUP1;FGF1;LCLAT1;FGF2;PARK2;CDC14A;CDC14B;OIP5;4833420G17RIK;GM9895;HMGN1;RAB2B;TLE2;USP5;USP3;TRAFD1;CHD1L;THNSL1;PYGO1;RAB30;MTNR1A;FKBP7;TSSK6;RAB38;TCTA;FKBP3;1810030O07RIK;GLT8D1;AEBP1;HSPBP1;ORC6;FGGY;UBR7;SRGAP1;AP1M2;ZFP341;PLXNA3;MAP2K6;EIF2B5;AKIRIN1;CCDC15;PHKB;NSG1;SLC7A6OS;DAB1;LRFN1;REEP2;PLEKHM1;TPP2;CPE;COPS8;CNIH3;PGPEP1L;PLEKHM3;2610206C17RIK;GAL3ST1;ADPGK;CCDC47;PIK3C2A;UFSP1;CYR61;GM1976;VPS72;PHACTR2;SERAC1;OIT3;TNPO2;TNPO3;ZFP760;CCDC51;CCDC39;CR2;RFC1;PLEKHG5;9930012K11RIK;PLEKHG6;HAUS6;SMC1A;TSN;ZFP780B;SAPCD2;ESPL1;DNAJC6;MCM3;MCM4;MCM5;CCDC43;MCM6;MCM2;ZFP770;ZFP786;CATSPER2;NUFIP1;MTFP1;TSSC1;PDHB;LMF2;FBXL21;MSTO1;HECTD2;DNAJB3;DNAJB9;POLR2F;BCO2;SLC13A5;ZFP784;ZFP783;STOX1;HN1L;SLC35A4;FKRP;CCDC57;CCDC58;CCDC59;GM15441;PSAT1;RAB15;POLR3D;DNAJA2;ASXL2;POLR3F;RAB18;ZFP790;RAB19;CEBPZ;AI846148;CCDC66;PPIL3;MTRR;AQP8;CBLC;CALML4;IFIT1;AQP3;HS6ST3;E130018N17RIK;RPS6KA2;MAGOH;NIPAL3;KAT8;PDK3;HMCN1;SLC35A5;RPS12;CPT1A;GM19705;COG8;PRORSD1;COG5;COG4;TINF2;AP1B1;DLEC1;CRNKL1;2900076A07RIK;NEIL2;SUCLG2;GINM1;DNA2;BLZF1;TMEM185B;GM14023;SLC35D1;ZFP869;GM19710;FUT10;CSTF3;DCUN1D3;TRANK1;HTATSF1;RPAP1;RPAP2;MYL12B;6230400D17RIK;UGCG;STRIP2;MAATS1;SCFD1;PDCD10;ZNHIT3;CSTF1;TRPM6;ZFP873;TMEM184B;SLC35E1;SYNRG;PARVA;DERA;TPX2;RPS28;FUBP3;CCSER2;RPS21;RPAIN;HIP1;CITED1;CITED2;GFM2;SLC35F5;GBE1;ZFP800;RSF1;ZCCHC14;XPO4;ZFP874A;XPO5;UBXN8;TMED5;PSENEN;ZER1;IZUMO4;PARP2;ZDHHC13;ZDHHC16;ITFG1;HMGA1-RS1;VWA1;HNRNPH2;HNRNPH3;ACTRT3;SLC22A21;VGLL3;FYTTD1;4930563E22RIK;ZFP820;GDPD1;ZDHHC24;NOL8;NOL9;NOL3;RBFA;PSMC3IP;PPP2CA;LIMA1;NT5E;METTL4;UBTD2;GM10941;UBTD1;METTL8;MPP3;C1RA;XPO7;PKDREJ;MPP5;AIG1;KBTBD3;HIST3H2A;KBTBD7;KBTBD8;MEGF9;KDM1B;SPPL2A;MRFAP1;LZIC;1110065P20RIK;TATDN3;TATDN2;BMPER;EME2;FPGT;MIR152;4930555B11RIK;TRAPPC11;HIST1H2AC;HIST1H2AB;D930020B18RIK;LMO4;HIST1H2AH;HIST1H2AK;WNT5A;TUG1;PRPF4;PACRGL;PRPF6;1110012L19RIK;CHMP4C;CERCAM;HIST1H2BG;FBLN7;RASL12;ZCCHC7;COPB2;CHRNA4;GSTCD;CAMSAP1;9330182L06RIK;EFNB2;FAM83F;ZNRD1AS;ZMAT3;TASP1;CDH24;FAM83D;KLHDC10;SPECC1;CPSF4;DARS;KLHDC4;PNPT1;HELQ;NONO;1700028I16RIK;KLHDC1;CYP2J9;IDH2;CWC15;POU2F2;TSGA10;EFNA3;EFNA2;CAPRIN2;CRYL1;BRWD1;LRP12;BMPR1A;GPSM2;WNT2B;CBY1;YBX1;RABEPK;MFSD9;RBM4;SEPT6;SEPT7;TOPBP1;RBM6;PROSER1;POT1A;DCK;AA986860;RBL1;PFDN1;D130040H23RIK;HIST1H2BN;BRAT1;LIN9;OGFRL1;MAPK7;UGP2;ERICH1;FAM120B;LEPROTL1;SNORA17;POC1A;PDSS1;MAPK6;GBP2;KDM4A;CRYGN;MLPH;RPS6KB1;MIR142;2310009A05RIK;PAXBP1;LPIN2;USP6NL;MAPKBP1;PGAP2;OSGEPL1;FAM134B;1810014B01RIK;PPP4R4;STARD3;WDHD1;GABARAPL2;DAXX;TYW5;TYW3;RFX3;DICER1;SND1;RUFY1;ZFYVE16;CLNS1A;CRAMP1L;PSME1;TBPL1;UQCRC2;MYL9;GM11549;MTMR2;LXN;PARPBP;ABCB6;MRPL18;IL20RA;COPS7B;COPS7A;ABCB8;MRPL15;IQGAP1;AAAS;NCAPH;OAZ2;HSD11B2;PRKAR2A;RSU1;ABCA3;TMA7;ERLIN2;NR0B2;MRPL24;PTRHD1;GRIN2D;1700030J22RIK;ABTB1;COL1A2;EIF5;EIF6;NOX4;DCHS1;PSMG1;TMEM9B;GPR19;HRK;1700034P13RIK;SRPR;HIST2H2AB;MRPL38;TMEM53;PIGW;AREG;LETM2;LMBR1;SH3BGRL2;RNF113A1;2610301B20RIK;IKBKG;IKBKE;DFFB;1810043G02RIK;HIST2H2BB;NIPA2;TMEM42;SIRT1;MRPL46;HEXDC;DIEXF;PIGB;GPRC5A;MBLAC2;MRPL51;TMEM33;CDC42EP2;PIGG;SLC29A2;LRRC14;KANK1;CTF1;PELI3;RPS27L;HTT;FSTL1;PSMB7;EXTL2;BTAF1;TMEM65;TMEM68;EIF3J2;EIF3J1;CEPT1;NCDN;ZFP266;YKT6;EVC2;TRMT10B;TRMT10C;PET100;MDH1;ATRNL1;SMAGP;LRRC28;STAT3;PLXDC1;TMCO1;BYSL;LETM1;TMEM59;2810408I11RIK;LYRM5;TTLL1;SRRD;UBAP2;HC;SPSB4;HDDC2;ZFP688;PECR;CCNT2;CSE1L;ZBTB26;LRRC73;1700065D16RIK;STK11;GM9776;SH2D5;KPNA1;RBM12B1;IK;ZFP697;PPP1R16A;GPR75;UBE2E2;RBX1;1810037I17RIK;4921507P07RIK;SLC9A8;ANAPC5;SNRNP200;SQSTM1;KANK4;KPNB1;D630045J12RIK;ARL6;ZFP229;ISG20L2;UBFD1;TNFRSF11B;THADA;ACAT2;RAP1GAP;2700081O15RIK;NPAT;PORCN;STK33;1700113A16RIK;PMVK;MDN1;LRRC61;FAM229B;MCC;ZC3HC1;GNL3L;UBLCP1;STK24;AAK1;PIN1;TUBGCP3;NFE2L1;POMT2;CALR3;ST6GALNAC2;GM16861;NXT1;SH2D4A;LRRK2;ZFP647;LRRK1;POMT1;FHL1;PIGYL;CELF5;EFCAB14;FUNDC2;MRPL1;ME1;ME3;ERC1;DIS3L2;HSP90AA1;VPS37A;KSR2;VAULTRC5;HAX1;DBF4;NPC2;ST6GALNAC4;SLC25A4;SEC22C;ITIH5;GTF3C2;FOCAD;GTF3C4;SLC47A1;USP27X;ZFP664;GTF3C6;NDUFB5;NTN3;4933408J17RIK;SLC25A27;SLC25A26;PARD6A;CECR6;BEND3;SH3BP4;LRRC8B;ZFP661;SH2B1;GM16897;SEC24B;GM16894;NDUFA4;MBOAT7;NICN1;NDUFA2;MBOAT1;MBOAT2;MERTK;PRC1;SLC25A36;SLC25A35;D130043K22RIK;THUMPD3;ZDHHC6;CCAR1;UXT;BAIAP2L1;RASSF4;OGFOD1;OGFOD2;BCAP29;SLC12A6;SLC12A9;ZFP3;ZFP2;MMD2;EREG;FNDC5;THAP6;PPP1R3C;ULK2;KDELR2;KIF20A;ZFP9;EPHA3;L3MBTL1;PEX11A;WNK4;ATP5J;BRCC3;ART5;OSGEP;ATP5L;ART4;DHX30;DSN1;APH1B;PCBP3;DHX35;ERI2;ARSK;MIER1;SWI5;ST8SIA4;HIVEP2;ZBED6;RIMKLA;STX4A;4930556M19RIK;SNX6;IFITM10;XRCC4;XRCC5;XRCC2;XRCC1;ICK;ANLN;INTS7;SUV39H2;CCDC122;FKBP14;CETN3;CCDC124;CETN4;HNF4G;IKBKAP;HSCB;BRCA2;AATF;2610001J05RIK;SPTLC1;NCS1;DHX15;ARIH2;IDS;CD37;LMCD1;UTP14A;SBSPON;NXPE3;GRIPAP1;WARS;STARD3NL;CCDC115;KIFC5B;KIF24;KIF23;KIF22;IMMP1L;G2E3;NCOA7;KIF2C;STX12;DERL3;HEATR1;DERL1;NEDD8;AI597479;ZFP706;ZFP709;EXOSC8;CD55;YIPF1;YIPF2;ERCC6L2;FAM58B;MAD2L2;CMSS1;XK;GPAM;FAM171B;MAD2L1;FOXA1;FHOD3;DCLRE1B;CCDC167;9330175M20RIK;WWC2;KLHL32;CPOX;9430015G10RIK;RGS2;PPME1;MPZ;EP300;PAMR1;SBF2;PPFIA2;ZBP1;DIMT1;RUNDC3B;RUNDC3A;ATAD3A;TMX3;HNRNPUL1;CCNE2;FAM173B;DOK7;GEMIN6;GEMIN7;4930444P10RIK;SLC1A1;TOR1AIP2;SLC1A4;PSEN1;RPF2;MCHR1;NKAPL;RPF1;CCNB1;NDUFV2;VARS2;NDUFV1;IVNS1ABP;CCDC134;PRNP;GGT7;GCKR;CCDC138;KLHL26;ARHGEF39;SLC52A2;ECD;SSH2;PAN3;PQLC3;CYCS;SERGEF;PHF19;GLT28D2;PRR7;PRKCSH;MAST2;PRR3;TRIAP1;LAMC1;CHD2;CHD1;2410089E03RIK;SEC61A1;FAM178A;YWHAQ;CPXM1;YWHAG;DDX59;DDX55;RBM19;MUT;CCNA2;LMBRD1;0610010F05RIK;PSRC1;NDUFS6;NDUFS5;MMRN2;FAM96A;NAA38;EAPP;RBM24;TMEM45A;C920021L13RIK;DDX25;DCTN1;DCTN4;VPRBP;D030025P21RIK;DDX20;RBM4B;CLCN3;PTHLH;ACVR1C;TNKS2;FAM132B;1810009A15RIK;PLA2G2C;LAMB2;MIIP;DDX31;PDAP1;LRWD1;ATP2B1;ACVR2B;U2SURP;CHFR;MAPK11;TAF7;ASB7;CHPT1;BUD13;QRICH1;CLUAP1;RBM43;TAF2;1110046J04RIK;NUP37;RB1;RPL4;COL12A1;H2-L;THYN1;ENO2;ENO4;D330050G23RIK;TPGS2;STMN1;MPV17;DUS4L;RNF111;IER2;TSPYL3;GRCC10;PIH1D1;DYNC1LI1;BIN3;RNF125;TEP1;3110070M22RIK;HOXB4;ALG10B;ASF1A;H2-D1;C130036L24RIK;GM12522;2310069G16RIK;VPS26A;PRDX2;PPP4C;RIC8B;CHST11;TERT;SLC19A3;ZFP185;SERF1;ZFP189;CDK19;ACD;FZD2;ACE;SIVA1;CHKA;FZD4;CDC7;INO80;PA2G4;GPN3;FA2H;GLUD1;FAM160A2;TADA2A;GIPC3;GIPC2;REL;CDK10;SPEF1;OGG1;CLTC;ADK;PRSS23;GLI3;ING4;TRIM2;RIOK2;AP3S2;AP3S1;GPRASP1;TIGD3;TCF19;SLC2A10;SERPINB9;AI506816;BAAT;TMEM177;TMEM178;B230208H11RIK;AFTPH;LSG1;PLCB2;RNF166;ENG;AU041133;GPS2;HSPA14;GRAMD3;TM9SF3;TMEM167;GPR153;TMEM169;CHN2;CHN1;ZFP142;BRD9;RPL15;GPR156;GPR155;ANKRD50;HSPA1L;SAAL1;WWP2;GPR3;GTF2H3;FAM104A;TMEM154;FIG4;ERP44;TM9SF1;RYBP;ABI2;LPCAT4;SLCO4C1;SARM1;HYLS1;MSRB3;LAMTOR3;PLCD1;ANKRD39;SEMA5B;COL16A1;H2-K2;DGKA;RTKN2;YEATS4;IRS3;ABHD10;ZFP37;ZFP579;IGFBP1;RNF43;ABCA8A;MITF;SYPL2;RNF40;4930451G09RIK;TRAIP;CTDNEP1;CLIP1;STIM1;TEX9;ARMCX5;NCL;ERP29;ANKRD40;DGKH;ZFP572;GLYR1;UBE2CBP;ABHD4;CUL3;ABHD1;ABHD5;BAG4;ZFP52;PITRM1;NACC2;ZFP54;1500015A07RIK;MPDU1;PDXK-PS;ANKRD29;CD164;MOAP1;ANKRD26;ATP8B2;WFS1;CEP350;FAM103A1;MARCH8;TVP23B;BTBD9;MAFA;ABHD15;MARCH3;CDK8;ZFP69;SCCPDH;CNOT2;CNOT8;RAD9B;ZFP595;RNF11;EIF4E3;BRK1;DUSP15;DUSP14;PPP6C;METTL13;DUSP10;METTL10;OPA3;PDDC1;TAPT1;METTL18;METTL17;IQCB1;COL25A1;ELAC1;AMT;SUPT6;2810468N07RIK;KCNAB2;ADRA2A;PATL1;PTBP3;PTP4A1;DUSP22;9230110C19RIK;PTP4A2;DUSP23;SUPT3;EFHC1;NUMB;BC024978;SFT2D2;MROH1;AP3M1;HIRIP3;RBBP5;RSBN1L;WASF1;RNF20;C530005A16RIK;SPAG5;DDHD2;KLF3;RAD51;GLRB;CROCC;2410002F23RIK;RUNDC1;ESF1;GM7008;METAP1;BET1;VIPR2;6030419C18RIK;ISOC2A;DIXDC1;PKD2L2;GOLGA1;INSC;DPF2;UBAP2L;ZFPL1;SIAH1A;BOLA1;9930104L06RIK;SLC6A12;ZFP618;1600023N17RIK;ARC;COL8A2;VDAC1;EZR;TMEM161B;LMAN2L;TMTC3;CD99L2;SMIM6;SPAST;MAP2;A630020A06;DPH3;HIST1H3B;TRMT1L;HIST1H3D;CDR2;SNHG1;NMB;MEMO1;IFNLR1;STAM;HSPBAP1;ACADSB;SNHG5;GNG11;HIST1H4A;GKAP1;SPATS2L;TMCC1;TRAM1;FASTKD2;FASTKD3;FAM69A;STAB2;CX3CL1;ZMYM1;HINT3;ZMYM4;GNPNAT1;A330040F15RIK;TSC22D2;KREMEN1;NME2;C330013E15RIK;AP3B1;2310035C23RIK;UCHL5;RHOB;RPUSD4;BBS10;RAD51C;B3GNT7;BBS12;RPUSD1;MIR5103;SGK2;DCP2;MYCBP;TOMM40;SLC20A2;AKAP8;OAS1B;NPL;MIR199A-2;ANKMY2;5730408K05RIK;CTNNA1;CTNNA3;DISC1;MPZL3;MPZL1;MAP4K3;2700049A03RIK;TUBE1;RSL1D1;TRIP12;DFNA5;GOLT1B;DSCC1;SMEK2;NRM;HDLBP;CIB2;ARID4B;ESPN;GM16023;TMEM144;EFTUD2;TMEM147;CAR13;CAR12;CHCHD1;PDIA3;CADPS2;APLP2;2810001G20RIK;MATK;KCTD2;ALDH3A2;PHOSPHO1;TBL1XR1;DNAJC30;RPL7L1;LRIF1;ABCG3;DTX3;COX7A1;A130010J15RIK;2810474O19RIK;ARHGAP20;TMEM128;TMEM129;MIR5136;MYH14;FOPNL;ZC3H13;ATP6V1D;2300009A05RIK;ZC3H15;SMAD2;HSPA9;SMAD4;GM20556;SMURF1;PTCH2;ACSF3;DNAJC17;ACSF2;TBCK;KIF18B;TMEM117;EBPL;ACBD3;NFKBIB;ABCD4;1110019D14RIK;PCDHGB6;MIR34B;DOCK9;DOCK7;HSPB2;SLC2A2;CXCL1;CTDSPL2;PKD1;SLC2A8;DHTKD1;HEBP2;TMEM107;SCYL2;USP47;ABCC4;FGA;PTGIS;DESI1;USP43;CKAP2;ARAP2;SENP2;B4GALT7;TMEM55B;HPGD;USP10;PALM2;UACA;HSPD1;RMND5B;RMND5A;PALMD;NT5DC3;NRIP3;ROMO1;RGS22;NCAM2;S1PR5;ABCF2;ABCF3;LEKR1;POLQ;EGFEM1;USP20;PRAF2;ZFC3H1;SH3YL1;PIKFYVE;RGS10;RGS12;PDE7B;SSBP2;GM4890
H3K27ac ES-E14 mm9	1851/2000	2.27847e-81	9.38731e-80	0	0	4.01915	746.299	BC031181;ITSN2;ATF2;JRK;POP7;SLC4A1AP;POP1;POP4;ALKBH5;ENDOV;ANKFY1;HEMK1;CXADR;FNBP1;TSTD2;2310022A10RIK;SECISBP2;E130307A14RIK;PHKA2;LARS2;MTHFD1;MIR320;B230219D22RIK;ATF6;EXD1;SLBP;CDCA2;SAR1A;SHMT1;NPRL3;PRPSAP2;LARP1;ATG5;JAG1;TEX30;LARP7;LNPEP;TBL3;DZIP3;ARHGAP1;SHB;PANX1;PCMTD2;MMP25;TCP11L1;SLC18A1;DLGAP5;PCMTD1;RMI1;5430402O13RIK;SLC39A10;BAZ1B;JOSD1;MED26;MED28;MIR762;MED25;PLSCR3;PTRH2;MED21;SDHAF1;CINP;MED20;RAPGEF6;ERGIC1;TRUB2;TSR3;ODC1;NEURL1A;EXOSC10;ZSWIM6;ZSWIM3;EGLN1;ATAD1;MBD4;GM10033;NOC3L;CENPE;CENPH;MYBBP1A;SNX17;APEX1;SNX14;TAOK2;TSR2;CENPN;MITD1;CENPO;NCAPD3;KCNG3;ZFP445;MTCH2;ZFP444;PDCD6;FBXO25;PLOD2;FBXO22;PTAR1;FNTA;CEP250;NEK1;MAP3K9;MAP3K7;MAP3K4;CDKL3;FAM118A;CASD1;FBXW2;PIAS2;FAM118B;MINPP1;MSH2;DMTF1;9430038I01RIK;MSH3;NAAA;SRSF3;SRSF4;INO80C;UQCRB;SPATA2;LY96;4921531C22RIK;FBXO44;FBXO42;ZKSCAN8;EIF2S3X;SMYD4;TSNAXIP1;SAC3D1;NEK8;FUS;1600002H07RIK;UROS;NEK7;FBXO33;FBXO30;FBXO31;MFSD7B;UQCRQ;SP3;ZFP472;ACO1;NIT1;ITGB1;ISY1;ZFP407;SNAP23;APIP;1700001G11RIK;CDC73;ALAD;ZNRD1;EXO1;PRADC1;ITGAV;SPDL1;ZFP882;NEO1;TRIM67;SMIM14;CERS4;BCAS3;SMIM13;VPS9D1;COMMD10;MSL2;VPS13B;AHSA1;RABGGTA;ARFGAP1;MMS22L;ATRN;TMBIM6;FXN;PRPS2;PRKAA1;UHRF2;GTPBP10;SLC5A11;LENG8;MLLT1;PBXIP1;FOXRED1;TSPAN31;BC003965;CDC45;KCTD21;2810454H06RIK;EIF4H;UBQLN1;DRAM2;HNRNPA1;UBQLN2;HNRNPA0;SEPT10;ZFP438;TXNL1;SORL1;NECAP2;EIF3M;NAGK;EIF3I;TRIM35;PDCD2;TRIM37;ATXN10;ZFP963;SMARCB1;ECI1;LGALSL;ICAM1;CDC20;BC051226;HERC2;RINL;HERC1;TRIM25;FBXO6;TRIM27;SNRPD3;ATP6V1E1;SPA17;FBXO7;ATXN7L3;SCAPER;TBC1D22A;ALG8;SMARCC2;ACTN3;ECH1;ALG2;ISLR2;ALG3;GM12191;PYURF;KCTD10;PPA1;TRIM13;MTCP1;FLYWCH2;TRIM11;GGNBP1;TMEM63A;TBC1D9B;SDC4;CDKN2AIP;MBTD1;PGS1;5730409E04RIK;PPCS;GM4349;STK38L;APOE;LYAR;B4GALNT4;PCK2;ZFP513;CAML;YES1;RTFDC1;MYO5A;NTAN1;PTK2;BST2;POLA1;POLA2;CWF19L1;NDUFAF5;1700012D14RIK;CALU;NDUFAF3;FBXL3;FBXL5;SUGP1;RAB7;PYROXD1;NAT10;SH3RF1;B3GNTL1;HERPUD1;SYNCRIP;NANP;AKAP13;AKAP10;AKAP11;APOBEC3;MRPS27;PCYT1A;PRPF40B;ZFP938;PDIK1L;TLCD2;ARHGEF1;DEPDC5;2610020C07RIK;PTMA;2310068J16RIK;SNORA16A;ZFP946;MRPS36;ZFP945;SSNA1;FAM35A;GNAI3;FITM2;ZFP948;MGAT2;XDH;MAP3K1;PEX19;SPRYD3;OAZ1-PS;PNPLA8;VEGFC;ORMDL1;MRE11A;ZFP958;TTC8;1700016H13RIK;HNRNPA2B1;TACC3;RTN4IP1;OTUD5;SRP19;4930453N24RIK;NUP188;UBXN2A;SNORD1C;ZFAND5;UBE3A;PRDM2;UBE3B;YARS2;ETS2;NRTN;RPP38;GEN1;SLX4IP;MIR27A;DNAJB14;SDHD;SDHA;TMEM251;ADAM17;POLG2;MAP7D1;RPP21;DENND6B;PPIG;TBC1D23;RPP25;CARS2;PPID;SIDT2;DDX5;TSG101;COX15;DIABLO;COX18;UBA5;FAM21;SLC41A1;COX10;YARS;DENND4A;NUP153;TIMM44;FAM199X;USB1;HOOK3;AP4B1;TMEM230;TMEM234;TMEM237;GNB2;NABP1;MKRN3;ALPL;DEGS1;UBE2K;RERE;SWSAP1;ZMYND19;PINX1;MYSM1;TTC27;LMNB2;GHR;TMEM222;FYCO1;RB1CC1;MKL2;TTC37;MKKS;TTC33;C230035I16RIK;ATP6AP2;SHROOM2;HUNK;ETV1;IRAK4;QRSL1;ETV6;ELF3;RER1;ACOX1;TMEM218;CRY1;4930413G21RIK;RALA;ANKS1;AGPAT9;RNF8;RNF6;RNF4;ADD1;AGPAT4;GNG2;POLD2;DROSHA;TMEM208;BNIP2;4930513N10RIK;GNG8;TMEM209;A630001G21RIK;PRPS1L3;TIMM8B;RRM1;URGCP;EYA3;CDK11B;3300002I08RIK;POLE4;ERCC3;POLE2;POLE3;1700028E10RIK;SUGT1;ERCC6;NRDE2;OTUD1;SNTB2;C330007P06RIK;NCKAP1;ANKLE2;RNH1;2900060B14RIK;GPATCH2;ARPC5L;WDR83;GPATCH4;GPATCH3;SMC6;EPRS;SMC3;GPATCH8;SMC2;NYNRIN;MTBP;ZMIZ2;CDK5RAP1;LUC7L;PRSS8;1700086O06RIK;VPS18;WDR77;HCFC1;ARMC5;ARMC6;RHNO1;PDXDC1;ANAPC16;PRKRIP1;A230046K03RIK;RNPC3;PRKCZ;GJC1;NCSTN;NTHL1;NUP85;VPS11;CEP72;ST3GAL3;PRELID1;NDFIP1;GRTP1;PLK1;EPT1;IRF2BP2;WDR55;NFATC4;GNPTG;WDR5B;CEP85;ITPA;ZFP369;SETD2;ZFP367;SETD3;MOCS3;SETD6;PHF1;WDR41;STON1;ASH2L;WDR46;VSIG10;FARS2;UBL5;AIFM1;RARS;RBPMS2;TK1;RRP15;CEP68;DENND2A;FAM126B;WDR34;CDYL2;1700008O03RIK;CIT;FAM210A;NSA2;SIKE1;MTF1;MTF2;PLIN3;PLIN2;EXOC5;EXOC2;GRAMD1A;GRN;ZFP389;SGMS1;AP5Z1;RNMT;FAM129A;ARFRP1;SCAF8;PDF;MIR1894;UBN1;USP1;PCGF1;AB124611;MIR1893;ORAOV1;E130304I02RIK;TPK1;MFAP1B;ELP3;WDR13;HIPK2;DHRS7;JKAMP;CYP20A1;NUCB1;CPSF4L;ZFP397;ZFP324;TMEM179B;CEP19;B930059L03RIK;PARK7;EDC3;IPO8;IPO9;SALL1;LAMP1;MPC1;HMGN2;SNRNP35;GM9895;PLEKHJ1;HMGN1;TLE4;RARS2;RAB2B;USP8;MAP2K1;USP5;USP4;SWAP70;HARBI1;MAGI3;THOC5;TLE6;THOC7;THOC6;PYGO2;RAB30;FKBP8;PGP;GM12359;AAGAB;SNRNP25;2610035F20RIK;ZFP330;1810030O07RIK;FAM114A2;GLT8D1;APOL7D;ORC6;ORC1;ORC3;DVL1;SRGAP3;AP1M1;EIF2B5;EIF2B4;CEP112;EIF2B2;FANCM;CCDC12;FANCL;SEC16A;CCDC15;TRAPPC8;COPRS;SLC7A6OS;COPS5;BCL6;P4HA1;PLEKHM1;TPP2;COPS8;RAB5A;RSL24D1;PLEKHM3;BCL2L2;MCM7;WDR1;ADPGK;CCDC47;TCIRG1;GM1976;PSTPIP1;VPS72;TLK2;EMILIN1;TNPO1;LBR;TNPO3;CCDC51;ADSL;DIS3;FAM219B;EDF1;HAUS6;SMC1A;TSN;HAUS2;TST;POLR1A;POLR1C;PECAM1;MCM4;DNAJC9;MTFR2;ZFP787;LEPROT;CATSPER2;CEBPG;TULP4;FBXL20;RAB21;STOX2;HECTD1;ASTE1;FIP1L1;RAB24;POLR2E;ASCC3;ZFP784;SEC11A;CCDC73;SEC11C;MLXIP;SLC35A1;PPIL1;SLC35A4;FKRP;IDH3G;CCDC59;FBXL18;FBXL12;RAB10;POLR3B;VAPA;POLR3D;MFAP3;DNAJA3;DNAJA2;ASXL2;APOC1;RAB13;DRG1;DRG2;CCDC66;PPIL3;PPIL4;TPT1;IFITM2;MTRR;ZFP846;SLC35B1;CBLB;4632415L05RIK;TIAL1;NFU1;PNN;FRAT2;PPP2R1B;PPP2R1A;RPL36AL;MAGOH;NIPAL3;PDK4;LONP2;ARFIP2;KAT8;PDK3;ARFIP1;RPS10;4930467K11RIK;ATP5SL;RPS13;1810058I24RIK;2310001K24RIK;4930558J18RIK;PRORSD1;COG1;AP1AR;2900076A07RIK;NEIL2;SIK3;DNA2;TLN1;SLC35D1;ZFP869;DCUN1D5;HTATSF1;RPAP1;RPAP2;MYL12A;FXR1;UGCG;SCFD1;FXR2;WBSCR25;ZFP873;TMEM184B;SLC35E2;DERA;FUBP1;MPHOSPH10;TECPR2;ZFP870;RPS24;DCP1B;RPAIN;C2CD5;UBXN1;FAM45A;CITED2;CAB39L;GFM2;ZFAND2A;ZFAND2B;SRA1;MAGT1;ORM3;SIPA1L3;LIMD2;XPO4;XPO6;PRX;XPO5;GM5134;UBXN6;TOP3B;TMED9;EDN1;ZYG11A;ZER1;TOP3A;PPHLN1;CYP4F41-PS;MTSS1;ZDHHC15;HMGA1-RS1;NFX1;MATN2;AMER1;4930563E22RIK;ZFP820;SDCCAG3;NOL7;NOL8;ZDHHC21;5530601H04RIK;RBFA;1810021B22RIK;PSMC3IP;AMN1;CHRAC1;METTL4;UBTD1;EMC4;METTL6;METTL8;KANSL1L;EMC7;APBB3;EMC9;LMLN;ZFP830;MPP4;SLC31A1;XPO7;SVIP;KBTBD3;PDP1;PDP2;MPHOSPH6;NDUFA11;SPPL2B;CWC25;CWC27;EME1;NARS2;HIST1H2AB;LMO4;CDPF1;ACYP2;PACRGL;1110012L19RIK;CHMP4C;HIST1H2BF;RSL1;ZCCHC6;GSTCD;PMF1;ZNRD1AS;TCTEX1D2;ZMAT5;PMAIP1;KLHDC10;MGEA5;PNPT1;IDH1;NONO;1700028I16RIK;RHBDD1;CYP2J9;COQ7;COQ6;BAMBI;PXMP2;CAPRIN2;DYNLRB1;LRP10;ZCCHC4;SAE1;LRP12;BMPR1A;KDM5A;ASNSD1;SOWAHC;3110045C21RIK;ATP5G1;HS2ST1;RPS4X;SEPT7;CASP6;TOP1MT;TOPBP1;H2AFZ;AKTIP;IQCE;POT1A;LSR;SAFB;PRODH2;POMGNT1;IQCH;IQCK;RBL1;THRAP3;RFT1;PFDN1;PFDN2;STOML2;KDM3A;1110002L01RIK;TBRG1;FAM168B;MAPK7;RPS6KC1;PPP2R3C;FAM120B;LEPROTL1;POC1A;POC1B;PDSS2;PDSS1;KDM4A;TMEM30A;CAPN10;PITHD1;TOMM70A;MIR141;2310009A05RIK;MDC1;CHIC2;PID1;PGAP2;OSGEPL1;A430005L14RIK;ZDBF2;2210408F21RIK;LIPE;RABGEF1;PSMD4;1810014B01RIK;PSMD2;WDHD1;STARD4;TYW5;STARD7;DICER1;RFX1;EML2;RUFY1;CNBD2;4930402H24RIK;CLDN3;PRKAR1A;CLNS1A;PSME3;PSME1;TBPL1;CDIP1;LXN;MEAF6;TTYH2;NCAPG;MTMR9;ABCB8;IQGAP1;MRPL13;OAZ1;NCAPH;GABARAP;MRPL20;HSPH1;GRPEL2;AMZ2;ZBTB7A;VTI1B;B3GALNT2;MCTS1;MYH7B;CADM2;PMM2;MRPL27;SNF8;SNUPN;MRPL21;GRIN2D;SETX;MRPL30;EIF5;SASS6;NOX4;PSMG1;EZH2;PIGU;ARF2;PIGT;PIGO;HIST2H2AB;MRPL39;TMEM53;PQBP1;PIGX;NKRF;SS18;LYPLA1;LEFTY1;NSUN5;NIPA1;NIPA2;MRPL48;SIRT1;HEXDC;SUMF2;MRPL43;LRRC42;MRPL52;FAM222B;PIGB;MRPL50;PSMA4;TMEM106C;SNORA68;VAMP4;SNORA65;PIGF;VAMP3;SLC29A2;ARF6;RNASEK;TMF1;STAU1;RPS27L;HTT;PSMB7;BTAF1;TCOF1;MICALL1;LEO1;STAT6;A230056P14RIK;ZFP260;CEPT1;ZFP266;SRSF11;PMS1;ANKIB1;TRMT10C;SLC16A1;GM14634;ATRNL1;STAT2;STAT3;1810044D09RIK;PLXDC2;BYSL;LETM1;TMEM59;LYRM2;GOPC;2610306M01RIK;ZFP276;PECR;CCNT2;ZFP202;ZBTB24;FAM13C;ZFP207;CSE1L;ZBTB26;UBE2D3;ZBTB21;ZFP119A;ERO1L;SMCHD1;RUVBL2;SCMH1;1700007K13RIK;SLC16A6;PABPC4L;KPNA2;GM9776;SLC25A46;KPNA1;IK;UBE2E3;SARS;MUL1;PIPOX;TICAM1;FAM227A;RBX1;FTSJ3;MRTO4;SLC25A51;SNRNP200;SQSTM1;ANAPC1;ANAPC2;PEF1;ARL6;ZFP229;ARL2;UBFD1;THADA;BCL2L13;SOCS1;1700113A16RIK;THEM4;SLC38A6;HACL1;TMEM29;BC055324;DR1;BRPF1;SRD5A3;GFPT1;LRRC61;ZC3HC1;STK24;MDM2;AAK1;MDM4;SLC25A3;NXT1;HSP90AB1;ZFP647;CDCA7L;POMT1;4632428C04RIK;5730455P16RIK;ARRB2;ATRAID;MRPL1;DSE;NCK2;HMG20A;ERC1;MRPL9;SPG11;PELP1;DIS3L2;NCK1;ZFP653;DST;GM15545;ZFP658;VPS37C;VPS37A;RAD23B;PPM1A;HAX1;PPP1R12C;SLC25A4;SLC25A11;AHDC1;SLC25A14;SEC22C;GTF3C2;NDUFB8;GTF3C4;NDUFB6;PPM1L;LRP1;GTF3C6;NDUFB5;ZBTB49;HSD17B14;NTN1;RNFT1;LRP6;SLC25A26;LRRC8D;LRRC8A;SEC23B;SLC25A22;BEND5;SH2B1;SLC12A4;NDUFA6;MBOAT7;NICN1;FOXJ3;NDUFA2;DONSON;DBIL5;IMMT;PRC1;PTPN4;SMAP2;AHCYL2;RTCA;EIF4A3;PREP;THUMPD3;ZDHHC6;CCNC;NUBP1;CCAR1;UBE2L3;DHX57;CHORDC1;OGFOD2;FAM53A;CCNL2;SLC12A7;PELO;ACAD10;SCN1B;TMPO;ZFP1;BC005561;CTPS;GNPAT;THAP3;THAP6;LACTB2;THAP7;TAGLN3;KIF20B;ATP5S;TMEM87B;PEX11B;CTR9;ATP5J;BRCC3;RTF1;ART5;OSGEP;ATP5L;SNX4;DSN1;PCBP4;ERI1;DHX36;ARSK;PCBP2;ERI3;RCE1;ZFP740;RIMKLB;STX4A;T2;SEC31A;XRCC6;XRCC4;LRRN2;SURF2;ZFR2;XRCC5;PPP1R21;INTS2;EAF1;ERAL1;CALM2;RCOR1;AARS;CETN4;PCSK7;KIF15;GNGT2;SPTLC1;CTSL;MLX;REV3L;KIF1B;ARIH1;ACADS;NXPE3;DBNL;CCDC115;KIFC5B;KIF22;COMMD6;MRPS7;COMMD7;MRPS5;2310022B05RIK;2810004N23RIK;STX12;RABGAP1;SLC43A2;DOT1L;IGHMBP2;DERL1;IBA57;AI597479;SUPT20;EXOSC4;PGRMC2;HSF2;EXOSC8;CCT8;CD55;YIPF2;ZFP715;YIPF3;ERCC6L2;PLEKHA3;TMUB2;MAD2L2;RGP1;ALDH4A1;DPY19L1;CMSS1;DPY19L3;DPY19L4;ESYT2;TARDBP;DBR1;ERCC6L;CD80;WWC2;BCCIP;6030458C11RIK;KIF5B;CD93;DIMT1;RUNDC3A;CCNE2;UBE2V2;GEMIN4;GEMIN6;UBE2V1;TMED10;PSMD14;YTHDC1;KLHL15;YTHDC2;SLC1A4;KLHL12;RPF2;4932438A13RIK;RPF1;CAMTA1;H1FX;NDUFV2;B230217C12RIK;IVNS1ABP;CCDC138;ECD;CCZ1;HMGA1;DSTN;DOLK;KLHL24;CLK4;CLK2;TIMM10B;PAN3;APPBP2;TAB3;CYCS;GM10638;RBM27;GSK3B;DDX46;YWHAB;CNRIP1;1700052K11RIK;ILK;PSIP1;LAMC1;GPHN;SEC61A2;2410089E03RIK;SEC61A1;FAM178A;MIR1956;MLST8;TIMM17A;NPTN;RBM33;UTP15;RBM15;NCBP1;NCBP2;RBM18;9330020H09RIK;ARHGEF16;DARS2;PEX2;MASTL;ZFP518A;CCNA2;PEX7;RCN1;CREB1;PEX3;NDUFS6;PEX5;STX5A;IRF9;DCTN5;DDX27;C920021L13RIK;DCTN1;GOSR2;DCTN4;TGFBRAP1;DDX21;CLCN3;EFS;TNKS2;NAA25;PDLIM5;MBTPS1;TAF15;NAA10;TAF11;DDX31;PDAP1;SOD2;ACVR2A;U2SURP;BUD13;NAA15;ASB3;RB1;RPL30;GABPB2;TRRAP;GT(ROSA)26SOR;RPL34;DCAF8;E130308A19RIK;FNBP1L;TPGS2;ZFP160;PIP4K2A;DUS4L;JUNB;NFRKB;TSPYL2;MED1;TSPYL3;ACOT7;DYNC1LI1;TEP1;ALG10B;POM121;FAM149B;PRDX4;PPP4C;RIC8B;PRDX1;SLC19A3;ZFP189;IL11RA1;BRAP;CDK19;FZD2;PNO1;H3F3A;TRIP4;MTHFR;MAD2L1BP;UPF3A;INO80;PA2G4;CDK10;OGFR;TRMU;ELL;TCF25;CLTC;ADK;LPCAT1;CLTA;TMEM186;GLI3;CYB561D2;RNF157;C77080;FAM102A;CSRP2;SPIN1;TNKS1BP1;RIOK2;GPRASP1;ANXA2;HSBP1;ANXA4;SSR2;TMEM170;SERPINB9;TMEM177;B230208H11RIK;AFTPH;AU041133;SF3B3;CTDP1;GPS2;HSPA13;TANK;TMEM164;MIPOL1;TMEM167;BCLAF1;TMEM169;SRP72;BRD9;ANKRD52;BRD8;4930526L06RIK;ANKRD50;DTD2;CCL25;TIMMDC1;AGK;NDE1;AGL;TCAIM;SRP68;SULF1;LRPPRC;GTF2H5;MZT1;AI987944;HINFP;FIG4;AGBL5;ABI2;TRMT5;RFWD3;SLCO4C1;RLIM;HYLS1;LAMTOR3;ANKRD37;FAM25C;IRS2;ABHD12;ZFP36;ABHD10;CHP1;MAF1;ZFP37;IGFBP2;RNF41;CACNB1;ARMCX4;ZFP46;ARMCX5;PISD-PS2;ERH;ANKRD17;ZFP105;ABHD4;ABHD1;ANKRD12;CUL2;CUL1;MRI1;GTF2E1;GTF2E2;KLC3;HMBOX1;KLC2;BTBD1;ZFP52;ZFP51;ZFP54;NACC1;ZFP53;ABL1;1500015A07RIK;RNF170;ANKRD10;CD164;MOAP1;ZFP598;ATP8B2;CEP350;GLMN;TVP23A;DHCR24;MARCH8;MARCH7;TOR1B;BTBD9;PALB2;CYP4F13;MOB1B;MOB1A;CYP4F17;LSM7;RHEB;ZFP62;CNOT2;RCAN3;CDK2;RNF182;NF1;ZFP592;GPR107;IARS;SERINC3;ZFP595;RNF11;ZFP81;BRK1;DUSP13;ZFP78;METTL13;EFHD2;METTL16;METTL15;METTL18;METTL17;REXO1;PAPD4;PATL1;METTL23;METTL25;SUPT3;EVL;EIF4E2;RNF31;NFAT5;GLS2;RPE;SEMA3B;MROH1;AP3M1;DCAF17;PUF60;RBBP5;0610012G03RIK;MROH8;ZKSCAN17;BAK1;FNIP2;FDXACB1;RNF20;SPAG5;ZFP558;DDHD2;CDC42BPB;KLF4;PTPN14;RAD52;KLF6;IMPDH2;2410002F23RIK;SPAG1;SLC24A5;ARL6IP1;GORAB;SOGA3;AW146154;CCT6B;GOLGA3;CHEK2;SAP130;GOLGA1;DPF2;UBAP2L;TRMT44;ACSL4;SIAH1B;ZFP617;JMJD7;JMJD6;AFG3L1;COX7A2L;RRAGC;CEP57L1;XRN2;RRAGD;VDAC3;VDAC2;ANKRA2;ALDH7A1;RWDD2B;TMEM161B;TBCEL;EBI3;CD99L2;TRMT2B;ZFP628;1110059G10RIK;SMIM8;NLN;2410015M20RIK;HIST1H3A;SPAST;ASUN;1700003G18RIK;1810024B03RIK;HIST1H3F;HIST1H3H;FADD;TRAP1;STK11IP;TMEM50A;SS18L1;MEMO1;STAM;UBAC1;MANF;CCT6A;4921536K21RIK;PARP11;STAG1;CDAN1;AKR1B10;SPATS2L;TRMT11;ITM2B;BAP1;CUTC;DAZAP2;TRAM1;FEN1;FAF1;FAM69A;OLA1;ZMYM1;HINT1;HINT3;ZMYM3;AUH;NKIRAS2;ZMYM6;MAP4K1;D930032P07RIK;PRMT7;AP3B1;RHOA;RAB33B;RPUSD4;BBS10;NME6;BBS12;PACS1;FAM20B;STRAP;RHOU;UMPS;ATP6V0C;AKAP8;MIR199A-2;CTNNA1;RAD54L;MPZL3;RANBP2;2700049A03RIK;RANBP9;PUS7L;TJP1;RSL1D1;MARS;TOMM7;RAB3GAP2;TRIP13;RAB3GAP1;TOMM6;GOLT1B;NRM;HDLBP;ARID4B;CIB1;GM16023;CMIP;TMEM144;ARHGAP42;TMEM147;NUSAP1;CAR13;PSPH;SLX1B;2810001G20RIK;TSC2;TSC1;KCTD2;MAU2;PREPL;PHOSPHO2;RPL7L1;TIPRL;EOGT;CMPK1;LRIF1;STEAP2;USP53;1810026J23RIK;DNAJC27;ARHGAP12;DPP3;SDCBP;TMEM127;ZC3H18;ATP6V1H;FOPNL;ZC3H13;ANKZF1;HSPA5;HSPA4;ALYREF;EPHX2;PTCH2;2610307P16RIK;TDRD3;NMRAL1;NFKBIA;TBCK;KIF18B;TBCE;SRPRB;EBPL;ACBD3;DOCK5;B4GALT3;HSPB9;SCYL3;ABCD3;USP31;USP33;UBE2D2A;ELAVL1;TMEM107;GMPPA;FLOT1;TMEM109;AOX1;GM10767;POLE;ABCD1;DESI1;DCXR;CKAP2;ARAP3;ARID1B;MNS1;MCTP2;2310011J03RIK;B4GALT5;TMEM55A;TSEN34;USP13;CAMK2D;POLDIP3;POMP;PALM3;GM10785;MTIF2;UACA;STRN3;2410131K14RIK;2900009J06RIK;RGS22;LRIG2;CAMK2G;SASH1;MUTYH;PTCD1;PTCD2;SGTB;ZFC3H1;ARID3A;HSPE1;NAP1L4;NEURL2;SSBP2;GM4890
H3K9ac MEL cell line mm9	1847/2000	5.59467e-79	2.09546e-77	0	0	3.90092	702.876	POP5;TESK2;1810064F22RIK;ALKBH7;ALKBH6;TSKU;DPYSL2;PRKACA;AW209491;PRKACB;HEMK1;2310022A10RIK;BHLHA15;FRS3;ASPHD1;ORAI3;ORAI1;TMEM126B;RABL2;CLOCK;AASDH;NPRL2;CDCA5;CDCA8;BAZ2A;RNF214;1110051M20RIK;ATRIP;ATG5;GSTM4;BTBD19;CREBBP;FUCA2;4732491K20RIK;LARP7;MAGOHB;BTBD10;NR2F6;D17WSU92E;1700037H04RIK;PPFIBP1;VANGL2;NMT1;NMT2;PKIG;LGMN;MTMR12;KDM8;SNX12;PRKAG1;ARHGAP1;1700018L02RIK;PEAR1;MED16;ARHGAP4;MED12;SMPD4;TSPO;SLC18A1;RMI2;RMI1;5430402O13RIK;SLC39A10;RAB3IL1;SLC39A13;DUSP9;DUSP6;SLC7A4;MED23;MMP11;MMP14;MED25;MIR760;MED21;CINP;PTRH1;MIR3960;L2HGDH;PPARA;ERGIC2;PAFAH1B3;VMN2R29;PPARD;TRUB2;OAT;URM1;ADAM22;NOC4L;IL6RA;NEURL1B;CNPY4;STX6;ZSWIM7;ZSWIM4;ATAD1;SNX24;SNX21;NOC3L;NUDT22;GID4;SNX19;CENPI;ETNK1;APEX1;YPEL1;CENPN;PKN2;CIAPIN1;PKN1;NCAPD3;CENPQ;YPEL3;GZF1;CRB3;CRCP;RASL11B;ZFP449;PDCD5;RASL11A;LY75;FBXO25;APEH;OLFML2A;FADS2;POFUT2;FADS6;NUDT19;CCL27A;NUDT18;NEK1;NUDT17;NUDT16;NEK3;NUDT14;MAP3K7;MAP3K5;CDKL2;ZFP458;ZFP457;KCNH4;DGAT1;STX8;NEAT1;POLRMT;MIR713;FBXO11;FAM118B;CDC25B;DMTF1;9430038I01RIK;IL6ST;SRSF6;FTO;INO80B;KCNE3;UQCRB;FBXO48;SPATA5;SPATA7;SLC9A3R2;EIF1AD;NDOR1;ZKSCAN6;KDSR;NAE1;4933427E11RIK;TMEM120B;NOP14;NOP16;TMEM120A;UROS;HPS4;CORO2A;GM15760;MOB4;MFSD7B;DMXL1;BC052040;ZFP473;UFD1L;KCNK6;LRGUK;GM15772;ZFP407;ECE1;ETFB;ZNRD1;ACP5;EXO5;ACP2;ITGAV;SPDL1;ACP1;SNAP29;YAF2;SMIM12;ZFP414;SMIM14;CERS4;ACTR6;COMMD10;TNFRSF18;FAM207A;ARFGAP3;ARFGAP1;ARL4D;PCCA;G6PDX;ITGA6;LCP1;TRIM56;SRC;SRBD1;LENG9;LENG8;FOXRED1;DRAM1;U2AF2;2810454H06RIK;KRIT1;TRIM44;E2F7;UBQLN2;E2F8;9530082P21RIK;EFR3B;TSPAN15;NAGK;SUCLA2;TRIM39;PDCD2;PIK3AP1;RECK;TRIM32;CPNE7;ECI2;NUDT1;RCBTB1;IKZF5;ICAM1;HERC4;FBXO4;TRIM24;TNFSF10;FBXO5;CPNE2;ATXN7L1;SPA17;TBC1D22B;ALG8;ALG9;SMARCC2;MFSD10;SNHG10;NINJ1;KCTD13;MTCP1;RIN3;MGARP;TRIB1;1700016K19RIK;CCDC84;TMEM63A;TBC1D9B;TMEM63B;DHX8;LPAR2;2700038G22RIK;ACTR3B;CDKN2AIP;ZBTB3;PPCS;NEU1;CEP192;DECR2;B4GALNT4;RTFDC1;SLC10A7;FAM78A;OSGIN1;NBEAL1;SUCO;OSGIN2;NTAN1;HARS2;AIMP1;AIMP2;LPAR5;NDUFAF5;1700012D14RIK;SPDYA;NDUFAF2;CALU;NOL10;NDUFAF1;FBXL4;MON1A;FBXL6;MON1B;1700008J07RIK;MRPS16;DHRS11;PAK1IP1;GRIK5;MRPS11;NAT10;CROT;TFB1M;SH3RF1;B3GNTL1;THTPA;MAP1LC3B;NUDCD2;C8G;ACTR1B;BBS5;SPTAN1;APOBEC1;ATPAF2;ZHX3;MRPS27;PCYT1A;ZFP935;ZFP939;PRPF40A;TFB2M;SYP;SREBF2;KIF4;CTTNBP2NL;ARHGEF9;GAN;SYNC;DEPDC5;MFGE8;PTMA;ZFP942;ZFP944;ZFP943;GNAI3;RELA;RELB;PCNP;ZFP13;PNMA1;PDZD11;ZFP952;GABBR1;PEX19;SPRYD3;PNPLA8;KLHL2;ORMDL1;9430091E24RIK;APTX;YIF1A;D030047H15RIK;PDCL3;ETAA1;MIS18A;NUDT8;1700016H13RIK;MC5R;TCEA2;TACC3;TACC1;RAD1;ACTR10;ZFP28;CRTC1;ZFAND6;RPP30;TACO1;E030030I06RIK;ETS1;EEF1B2;PLAU;4933431E20RIK;NRTN;CAST;FBXW11;CDKAL1;COX6B2;SDHA;MAP7D1;WDFY1;PPIH;WDFY3;PPIG;PPIB;DDX6;COX15;UBA6;COX18;UBA5;SLC41A3;HTRA2;TMEM241;TMEM242;PLD2;IRAK2;RHPN1;COX10;UBE2F;BB557941;DENND4B;AP4B1;1190005I06RIK;MANBAL;BC029722;CCPG1;TMEM237;UBE2N;GNB3;AMOTL1;MXD3;FGF11;H2-Q10;TTC25;DYRK2;TNFAIP3;5730559C18RIK;TTC27;PHTF1;CABIN1;IFT52;ATP6AP1;NUP133;SHROOM1;ETV4;TTC38;GFOD2;GNB1L;MAN1B1;VIMP;RALA;RALB;ASAP3;ASB13;RSPH9;ASAP2;AGPAT4;IFT74;CYTH4;TMEM203;CBS;GNG4;BNIP1;BNIP2;4930513N10RIK;TTC14;TTC13;FAHD1;TTC19;USF2;USF1;TTC17;ERCC3;TEF;TNIP2;ERCC8;KRAS;OTUD1;NCKAP1;WIPF2;WDR83;GPATCH4;GPATCH3;ADARB1;RRP8;FGFRL1;SMC2;WDR92;WDR90;WDR91;HOMER3;VPS35;CDK5RAP3;CDK5RAP2;PRKCI;MAP1S;ATG10;ARMC9;ATG14;QTRTD1;GTPBP4;NUP93;ZC2HC1A;WDR81;MAP1A;VPS25;VPS28;PI4K2A;ANAPC13;ANAPC15;GM10584;ANAPC16;PRKRIP1;XPA;PRDM15;XPC;FAM171A2;NTHL1;BLOC1S1;CEP70;HMOX1;CEP72;ST3GAL6;PCDHA8;FDFT1;NFE2;PRELID1;ICMT;WDR59;SETD1A;NR1D2;MCAT;PAFAH2;MEX3A;MKS1;MMS19;TPRGL;ITPA;DENND1C;ZFP369;DENND1B;PYGB;PHF2;MOCS2;RARG;SETD2;GMEB2;RSPH3A;SETD6;GM10125;SMG9;WDR45;ABCC10;RSPH3B;WDR46;LYST;ADAMTSL4;TRP53INP1;TEAD3;CEP68;ELMOD2;WDR31;FAM126B;WDR34;TUBB2B;KIFC2;MTF1;EXOC3;PLEKHO1;MYZAP;GAS8;ZFP389;SGMS1;1810062O18RIK;USO1;PAPSS2;ERMP1;FGD6;OLFML3;UBN1;SLC17A5;RRP36;PCGF1;ZFP383;PAIP2;FARP2;CDKN2B;GSN;IL10RB;PBDC1;ELP2;ELP4;ELP5;FAM213A;DEF8;HIPK1;DHRS4;DHRS7;FAM212B;VMA21;JKAMP;TMEM39B;N6AMT1;OXNAD1;CEP19;PROS1;RAB3D;AUP1;LCLAT1;CDC14A;THG1L;HID1;SLC39A9;MPC1;PLS3;SLC26A10;AP5S1;GM9895;HMGN1;ZFP335;USP5;USP3;THOC1;TRAFD1;MIRLET7I;VRK3;THNSL1;PGD;TLE6;PGF;RAB30;SNRNP27;FKBP9;SNRNP25;SNRPC;CSNK1G2;6430571L13RIK;TRIM34A;ZFP330;CSNK1G1;1810030O07RIK;CNP;INSIG1;GLT8D1;UBR1;GOLGA7B;ESPNL;5031439G07RIK;MAP2K5;FANCI;TRAPPC2;EIF2B4;CCDC15;FANCA;SLC4A11;TRAPPC9;FANCG;FANCF;BCL9;MAP3K15;IRAK1BP1;SLC7A6OS;LRFN4;MTL5;LRFN1;CNIH2;MAP3K14;ZFP764;ZC3H3;GM1976;IDH3B;WDR6;CCDC53;TLK1;COA6;CCDC50;1700096K18RIK;ZFP777;CCDC39;4930412C18RIK;9930012K11RIK;WIPI2;HAUS5;TST;NOA1;POLR1C;POLR1D;CCDC43;ZFP788;CCDC69;FGL2;TTK;NOD1;HDAC8;THSD1;BPHL;HDAC6;LMF1;VPS51;HECTD2;VPS53;RAB24;IL21R;CCDC77;ASCC3;D330023K18RIK;POLR2I;PLEKHH1;STOX1;SLC35A3;ZFP319;CCDC57;ZFP316;FBXL18;FBXL15;FBXL14;AF357399;RAB15;DNAJA3;POLR3G;ZFP790;PPIL3;PPIL4;CCDC62;IFITM3;ISCA1;SLC35B4;TMEM183A;WDSUB1;FAM89A;IFIT1;CISD3;IFIT2;RPS6KA4;PNN;KAT5;FLAD1;NIPAL1;E130018N17RIK;MAGOH;NIPAL3;RPS6KA1;DAG1;ARFIP1;SEPHS2;SIL1;ATP5SL;RPS13;PDK2;DYNC2H1;GM16677;CPT1A;COG8;GM2061;COG7;COG1;DLEC1;SEPP1;2900076A07RIK;TWSG1;CIRH1A;KATNAL1;GINM1;MAGED1;FUT10;DCUN1D3;ZFP866;SLC35D2;CSTF2;DCUN1D1;HTATSF1;RPAP1;STRIP2;SCFD1;AI413582;ZFP873;TMEM184B;SETDB2;PYCR1;OCEL1;SMU1;ADCK1;CCSER2;TECPR2;ZCCHC11;UBXN1;ZFAND2B;CITED4;SPPL3;ZFP808;SLC22A15;XPO5;UBXN8;4833439L19RIK;UBXN7;MIR191;BC051142;TMED5;PSENEN;ZDHHC14;SLC22A23;VWA9;UGDH;VWA1;TLR5;TLR3;SLC22A21;4930563E22RIK;DTYMK;AMIGO1;ICA1L;GDPD1;NOL8;GDPD5;5530601H04RIK;PSMC3IP;NT5C;BC005624;LIMA1;AMN1;PURA;SEPN1;CHRAC1;METTL4;UBTD2;KISS1R;GM5113;METTL8;APBB3;LMLN;MPP2;C1RA;MTX1;PKDREJ;MLH1;GRHL1;VAX2;RAB11A;MLH3;PDP1;PDP2;NR6A1;XPOT;GSTA4;PRKRA;F730043M19RIK;2310057M21RIK;NBR1;COPG2;APBA1;MEGF8;FRA10AC1;MEGF9;NDUFA13;NDUFA12;MRFAP1;CCDC28A;TATDN3;DOCK11;TATDN1;9130019O22RIK;COL4A3BP;EME1;4930555B11RIK;GATSL2;HADH;HIST1H2AB;KDM2A;KDM2B;PUS1;ALG14;ACYP2;AP5B1;PRPF6;FANCD2;ZCCHC9;SCUBE2;ZNRD1AS;ZMAT3;TCTEX1D2;TASP1;PMAIP1;4930577N17RIK;GAS2L1;KLHDC4;PNPT1;HELQ;RHBDD3;RHBDD2;NONO;KLHDC1;HELZ;CWC15;COQ9;POU2F2;COQ2;CRYL1;BLMH;AVEN;GM20324;CBY1;3110045C21RIK;CASP9;MFSD9;FLCN;PPP2R5E;SIX5;TOP1MT;2310036O22RIK;MFSD3;HGSNAT;D8ERTD738E;H2AFZ;TRPT1;POMGNT1;DNM1;FCHSD1;FCHSD2;OAS2;RASA2;TERF2IP;TMEM9;SKIV2L2;HIST1H2BP;STOML1;A930016O22RIK;LIN9;GNA15;FAM168A;CHSY1;GNA11;PCED1A;SNORA17;POC1A;GM10548;GBP2;BUB1;KDM4D;SLC4A8;2310009A05RIK;LPIN2;OSGEPL1;PGAP3;EHMT2;A430005L14RIK;ZFYVE1;PPP4R1;SAMD10;A330035P11RIK;GABARAPL2;DAXX;TYW5;CNBD2;EML6;ZFYVE16;ZFYVE19;PSME3;PSME1;PSME2;IDNK;A630089N07RIK;LETMD1;SNORA61;MTMR4;AAAS;MRPL10;OAZ2;MRPL11;HSD11B2;VTI1A;RSU1;ABCA5;LRBA;EDEM2;4930549G23RIK;MRPL27;SNF8;FAM136A;MRPL24;MRPL21;GRIN2D;IL22RA1;FAM220A;ABTB1;TDP1;PSMG1;GPR19;PIGT;PIGN;PIGQ;MRPL39;MRPL37;MRPL35;PQBP1;PIGX;1110032A03RIK;IKBKB;TMEM44;1700003M07RIK;RNF113A1;IKBKE;CGNL1;APPL1;UPF2;IKBIP;OFD1;LYPLA1;1810043G02RIK;LRRC49;ELOVL3;NIPA1;SIRT4;MRPL49;HIST2H2BB;SIRT6;MRPL47;NIPA2;MRPL46;PTGR2;DIEXF;LRRC41;LRRC42;PIGC;GPRC5A;CDC42EP3;TUT1;HAP1;VAMP4;PIGF;TMEM106A;SLC29A3;PIGH;SLC29A2;GOT1L1;RNASEL;CTF1;STAU2;MRPL55;GGA1;PROKR1;EXTL2;RECQL5;UNK;TMEM65;PSMB2;ANO10;A230056P14RIK;HARS;YKT6;PMS1;TRMT10B;UTP6;ANKIB1;SMAGP;STAT2;TMEM62;TMCO4;TMCO1;LETM1;PSMC5;TTLL5;PSMC6;TTLL1;UBAP1;GOPC;ZFP276;TTLL9;ZFP689;NCF1;ZBTB26;NCF4;ZFP119A;YY1;STK10;SMCHD1;SESN3;RUVBL2;SLC16A6;SLC25A40;SLC25A43;SLC25A45;RBM12B1;SH3GLB1;LAG3;IK;ZFP213;ANAPC7;VPS33A;FTSJ1;RAD54L2;SLC25A53;SNRNP200;SQSTM1;LRRC56;D630045J12RIK;GPR89;TROAP;IL4RA;ARL1;FOXO6;LRRC51;FOXO4;ACAT2;FOXO1;GLIS2;SOCS3;ATXN1;SOCS1;1700113A16RIK;THEM4;SLC38A6;TMEM29;BC055324;ZBTB17;ZFP235;BRPF1;MYPOP;1500011B03RIK;GFPT2;ZFP239;TNFRSF10B;ZBTB12;EEF2;ZC3HC1;GNL3L;UBLCP1;SLC25A1;GM16861;ZFP647;POMT1;CELF5;SQRDL;FUNDC2;NGRN;1700025G04RIK;MRPL1;ERC1;UPP1;MDP1;SPG11;CTNNBL1;DIS3L2;ZFP653;RAD23A;SLC25A17;NPC2;BIRC5;PPP1R12B;SLC25A12;MTRF1L;SLC25A4;NDUFB9;USP27X;ZBTB46;NDUFB2;ZBTB42;ZBTB45;PRCP;CXXC5;CECR2;CECR5;CECR6;SH3BP5;SLC25A21;SLC25A23;ATP9B;SEC23B;AAMP;ZFP661;SH2B1;GM16897;PPP1R14A;GM16894;MBOAT7;NDUFA3;NICN1;NDUFA2;DONSON;FOXJ2;NDUFA1;MBOAT1;LYSMD3;1810062G17RIK;NOVA1;SLC25A30;SMAP1;ZFP672;EPHB6;CCNJ;TMEM41B;LRR1;ZDHHC7;NUBP2;UXT;OGFOD2;4933405D12RIK;CCNL1;AW554918;PELO;SLC12A9;ACAD12;PAQR8;ZFP1;PAQR4;ENTPD4;PAQR5;NSMCE2;NSMCE1;ZFP738;PREB;KIF20B;ZFP9;PPP1R37;TMEM87A;L3MBTL3;ZFP746;CTR9;WNK4;ATP5H;BRCC3;EVPL;OSGEP;ATP5L;PIK3R5;SNX4;APH1B;RAB11FIP1;PCBP4;DHX35;ERI3;ZBED6;RAB11FIP3;N4BP2;T2;RAB11FIP5;ZFP758;ZFR2;PPP1R21;EAF1;ACER2;CALM2;TMEM151A;SUV39H2;INTS10;IKBKAP;AKR1B3;WASL;IER3IP1;2610001J05RIK;BABAM1;CTSO;ARV1;GNGT2;HYAL1;NCS1;1700102H20RIK;MLX;KIF1C;QSOX1;CD37;UTP14A;ACADS;CTSC;CCDC112;LYNX1;STARD3NL;KIF23;COMMD4;IMMP1L;NCOA7;KIF2C;CRELD2;CD46;RABGAP1;STX17;STX16;IGHMBP2;PRKX;RXRB;PGRMC2;SAMM50;EXOSC9;HSF4;GPC4;CD55;TEFM;PAK4;YIPF1;YIPF3;ERCC6L2;YIPF5;NPM3;MAD2L2;ALDH4A1;NEDD1;DPY19L3;DPY19L4;RPA3;ESYT1;RAMP1;FHOD3;DCLRE1B;DPAGT1;PLVAP;DBR1;DCLRE1C;ACAA2;KLHL36;MPG;FHOD1;GEMIN2;MPI;BCCIP;WBP1L;CPOX;GIMAP9;MIR1905;CCND3;PPME1;CAPN5;PALM;BANF1;PDGFRB;SLC30A7;CCDC155;TPRA1;ATG9A;LMTK3;DOK1;DOK3;DOK4;TMX1;RRNAD1;DPEP2;GEMIN6;VCL;HOMEZ;KLHL18;RTN2;YTHDC1;YTHDC2;KLHL12;NDRG2;PDS5A;TOR1AIP1;4932438A13RIK;RPF1;ENHO;B230217C12RIK;ZFHX3;ZFHX2;CCDC138;KLHL26;CACFD1;SLC52A2;ECD;SLC52A3;MT1;0610037L13RIK;SSH3;ISG20;BMP1;PQLC3;STT3A;PHF13;TAF4B;SERGEF;PHF19;DDX49;CHD9;PRR3;GPHN;2410089E03RIK;2610035D17RIK;BCL7C;MLST8;CPXM1;UTP15;DDX59;HSDL2;DDX51;PEX1;DDX50;MUT;PJA2;TBC1D1;NDUFS7;PEX3;NDUFS6;IRF1;NDUFS5;PPDPF;ATG4C;ATG4B;NDUFS1;EAPP;BLVRA;RBM22;DCTN6;MVK;PARG;C920021L13RIK;PNKP;DDX23;DDX20;PARN;HMGCR;ATP2C1;AURKB;CYGB;CLN5;ERLEC1;TAF1B;BMS1;9130023H24RIK;CHURC1;MAPK14;EEPD1;R3HDM4;BUD13;TAF5;TAF3;RBM43;TAF2;1110046J04RIK;ZFP169;H2-L;E130308A19RIK;TPGS2;RPL7;GLE1;CDK20;MPV17;UNC13B;ACOT9;ACOT8;MED9;HOGA1;MED4;UNC13D;MED6;CLPX;GPR162;IFT88;IFT81;3110070M22RIK;ACOT1;RPL26;ALG10B;H2-D1;POM121;FICD;VPS26B;SKA1;SKA2;PPP4C;RIC8B;ZFP182;TERT;ZFP184;FZD5;H3F3B;FZD4;MAD2L1BP;UPF3A;GPN2;GPN3;CDK10;SERPINI1;HOXD8;ZFP128;TCF25;ADK;TMEM189;9030617O03RIK;ZCWPW1;DSTYK;NUF2;ENSA;SPIN1;AP3S2;GPRASP1;TIGD3;2700097O09RIK;BATF2;ANXA2;SSR4;ANXA5;FN3KRP;TIMM23;ITPKB;HBEGF;ASAH1;SF3B2;RHD;TMEM167;CHN1;SC5D;BRD9;BRD8;ZFP146;GPR155;WWOX;AGK;AGL;GPR3;GTF2H2;BLCAP;FMO5;GTF2H4;POU4F1;AI987944;FIG4;TM9SF2;ERP44;XAB2;LPCAT4;ABI3;TRMT5;TRMT6;9530068E07RIK;MSRB2;LAMTOR3;MSRB1;GHDC;ZFP566;UHRF1BP1L;PUS10;TUSC2;FAM107B;ZUFSP;1110004E09RIK;APMAP;NAGLU;MACROD1;CHP1;GM21057;ANKRD46;1700029J07RIK;RNF40;MOB3A;4930451G09RIK;CTDNEP1;CACNB1;CACNB3;ARMCX5;MADD;1700056E22RIK;PHPT1;PHLDB3;TTPAL;MAD1L1;4430402I18RIK;TRIM12C;ANKRD16;CD151;ABHD1;MRI1;RASAL1;ITPR3;FAM109A;RHOBTB2;PHF21B;DSCR3;BAG4;HMBOX1;ZFP52;NACC2;ZFP580;ZFP59;MPDU1;ATP8B5;ATP8B2;MARCH7;PALB2;CYP4F13;LSM3;CHERP;LSM2;CNOT4;CYP4F17;LSM6;ZFP68;RCAN3;ZFP64;SPIRE2;GPR107;CNOT8;XAF1;RAD9B;SERINC3;ZFP110;LMBR1L;ZFP523;RNF10;RNF13;PTPN23;DUSP18;DUSP16;DUSP14;SCPEP1;DUSP12;METTL13;METTL10;PGPEP1;METTL15;GRASP;D3ERTD751E;METTL18;METTL17;IQCB1;REXO1;C030006K11RIK;DTX3L;LIX1L;ZFP94;NIPSNAP1;ZFP90;LCA5L;DUSP23;TRAF7;METTL22;SARS2;TRAF3;RTN4RL1;NUMB;BC024978;RP9;SFT2D2;SMARCD1;RNF34;ACSS2;H2-Q4;DPCD;2810429I04RIK;AP3M1;DCAF17;HIRIP3;WBP5;MROH8;ACSS1;FDXACB1;PTPN18;KCNJ10;SPAG8;TXNRD3;RNF24;SEMA4B;DDHD1;PTPN13;RAD52;SERHL;SPAG1;ESF1;TRMT61A;METAP1;BET1;FAAH;ANTXR2;NADSYN1;AW146154;GOLGA3;CHEK2;CHEK1;GOLGA1;DPF3;ZFPL1;CMC1;MCCC1;PTOV1;9930104L06RIK;ACSL4;SIAH1B;D130020L05RIK;MARF1;TTLL13;VDAC1;ANKRA2;CBLL1;LLGL1;RWDD2A;TMTC3;GMCL1;INPP5B;F420014N23RIK;1810024B03RIK;DPH3;GM6644;HIST1H3F;FADD;PEA15A;SRPK2;FIS1;CDT1;PARP14;ZWINT;UBAC2;4921536K21RIK;STAG1;GKAP1;TMCC1;HIST1H4J;ALDH18A1;ITM2B;CC2D1A;CC2D1B;ATR;RYR1;CLIC5;1700064M15RIK;TRAM2;ANKRD9;EPM2AIP1;RPPH1;ZMYM2;HINT2;HINT3;AUH;CAMKV;NNT;9330151L19RIK;CLIC1;MANBA;PRMT7;PRMT2;LRRIQ3;PRMT3;KREMEN1;C330013E15RIK;AP3B1;RAB33B;RPUSD4;NME6;KPTN;MRRF;ATP6V0C;DNASE1L1;PRIM2;AKAP8;OAS1B;RAD54B;ANKMY2;SHOC2;LCMT1;MAP4K3;NQO1;2700049A03RIK;C1GALT1;TUBE1;TRIP10;TRIP12;B9D1;TRIP13;TOMM6;DSCC1;POGK;SMEK2;CIB2;EFTUD2;PTTG1;CAR13;MEIOB;2810001G20RIK;ARID5A;TSC2;PRSS57;CGRRF1;ALDH3A2;EOGT;STAM2;USP53;BTF3L4;ADIPOR2;FAM188B;PDZD4;DPP8;TMEM127;MAN2A1;TMEM128;FOPNL;MARK4;MIR5131;2610507I01RIK;SMAD4;SMAD3;TGFB3;SMURF1;TBCB;DNAJC14;TDRD5;SMAD6;ACSF3;DNAJC17;ACSF2;NMRAL1;DNAJC18;ARHGAP33;MAVS;TBCE;EBPL;ABCD4;GM16062;CHTF18;SLC2A8;CKS1B;DHTKD1;DTWD2;POLB;ALDH2;SENP8;NFKBIZ;POLI;POLL;MAN2C1;GM10767;ZFP280B;HIBCH;SCYL2;KLF11;ABCC4;TSFM;JAGN1;SENP3;CKAP4;2810002D19RIK;HPDL;LATS2;EHHADH;GM11627;PON3;TM2D2;GM10785;MOSPD3;TOB2;BC030867;TFPT;FAM63B;PDE6D;BC037032;ABCF3;CAMK2G;CLASP1;LEKR1;IGBP1;RWDD1;CMTM8;PTCD2;1600002K03RIK;DYX1C1;CMTM3;BAD;PRAF2;SCLT1;ARID3A;SH3YL1;NEURL4;MEIS1;PIKFYVE;FMNL1;NEURL3;SPRY1;1700001L05RIK
H3K4me3 erythroblast mm9	2416/2674	6.33673e-79	2.17561e-77	0	0	3.08265	555.056	POP5;POP7;SLC4A1AP;POP1;IFT172;ACCS;FAM159B;ISM1;FAM159A;ALKBH3;HTR7;DPYSL5;DPYSL2;ZC3H12B;DPYSL3;ZC3H12A;FGFR1OP2;ANKFY1;STRA13;HIST3H2BA;PRKACA;AW209491;VSTM5;HEMK1;UNC5B;GM20257;PHKA1;UNC5C;BHLHA15;CH25H;ISL2;SCO1;DDIT4;ORAI2;TMEM126A;RABL3;PLBD1;FAR1;RABL2;CLOCK;ATF3;EXD2;AASDH;TEX22;CDCA8;LYPD6;PLA2G7;PRPSAP1;ADAMTS14;MIR330;PDGFD;1110051M20RIK;RDH13;ATG7;ATRIP;ATG5;HEXIM2;CREBBP;NEBL;NCAPH2;PBX4;MAGOHB;LARP6;AIF1L;PPFIBP1;PKIA;SFXN3;NMT2;FAT4;GSTM7;ARHGAP9;KDM8;SNX13;1700018L02RIK;TFCP2L1;D130017N08RIK;MED17;MMP25;NHSL1;MMP28;TCP11L1;DLGAP3;DLGAP4;DUSP4;DUSP5;3110082I17RIK;RMI2;DUSP3;GSTO2;RMI1;5430402O13RIK;SLC39A10;RAB3IL1;BC048403;WNT9A;DDB1;MMP11;TMEFF2;MIR762;MIR3968;SLC7A7;ZFP133-PS;SDHAF2;MMP19;PTRH1;ZFP493;L2HGDH;ERGIC3;ERGIC2;VMN2R29;ERGIC1;CHST3;SAMD5;TRUB2;4930427A07RIK;SYNPO2;NIP7;FAXC;ADAM22;SNX32;NOC4L;2010300C02RIK;NEURL1B;EXOSC10;PLAGL1;MFN1;RICTOR;ZSWIM6;GM1673;TRP53BP1;TRP53BP2;ZSWIM5;SAMD4;JAM3;KCNB1;BIK;MCRS1;BMP8B;APEX2;SNX21;2210013O21RIK;GID4;SLCO3A1;TTC30B;ETNK2;SHKBP1;CENPK;CCDC6;YPEL1;TSR1;GM12216;2810405F15RIK;CENPN;PKN2;CIAPIN1;AGRN;EBAG9;MIXL1;GZF1;ZFP444;OLFML2B;RASL11B;EXOC3L4;ZFP449;MPV17L;PDCD5;CASC4;FBXO25;PLOD3;IL1RAP;OLFML2A;FADS2;EFEMP2;EFEMP1;NUDT19;NUDT18;CEP250;CIR1;MAP3K9;NEK3;MAP3K7;MAP3K5;CDKL2;KCNH2;ZFP458;ZFP457;KCNH4;CDKL5;FBXW9;FBXO17;ZFP459;CASD1;TC2N;FBXO10;POLRMT;FBXO11;FAM118B;9430038I01RIK;MSH3;SRSF5;IL6ST;PLA2R1;FTO;DLX1;IREB2;FBXO47;FBXO48;FBXO46;FBXO43;LIN7B;UQCRH;SPATA7;HSP90B1;CORO1C;AMDHD1;ZKSCAN6;ZKSCAN2;BRIX1;BMF;EIF2S3Y;NAE1;4933427E11RIK;NOP14;SLMO1;RASL10A;NEK4;STYX;A930018P22RIK;ARPC4;FUZ;HPS5;IGSF11;IGSF10;YRDC;SON;NOXA1;DMXL2;ZFP472;SP5;ACO1;CNTROB;HPSE;MIPEP;LRGUK;APIP;PTEN;NENF;ETFB;NRGN;SPR;PRADC1;PPP6R3;PGM3;EXO5;ACP2;PGLS;SNAP29;NEO1;ACTR2;BCAS3;TRIM62;COMMD10;DHPS;GM15787;AHSA1;TFIP11;3110056K07RIK;RRM2B;ADORA2B;PCCB;ETF1;LCP1;GAPDH;CERS2;SNAP47;PRKAA2;CANT1;ZFP429;SRC;ZFP428;PBXIP1;MLLT3;EHBP1;FOXRED1;MALT1;TSPAN31;MLLT6;MTHFSD;SRR;DRAM1;RNMTL1;KCTD21;SLC36A4;RILP;KCNJ2;KCNJ4;SEPT11;CIZ1;KCNJ8;ZFP438;MID1IP1;HNRNPAB;SORL1;EFR3B;TTC39A;TTC39B;NAGK;SUCLA2;CD248;OCIAD2;TRIM32;ZFP963;CPNE8;GM13034;GM16548;LGALSL;NUDT5;IKZF4;IL27RA;EFR3A;CCDC91;HERC1;ANPEP;FBXO4;TNFSF10;TRIM26;EIF2D;CPNE2;PTGFRN;BSN;ZFP960;ALG8;ALG9;KCNK12;GM14379;ALG2;ISLR2;TALDO1;ALG3;CSNK1E;TMEM170B;CDC40;CYP39A1;KCTD10;PPA1;SNHG11;KCTD13;KCNQ4;MGARP;1700016K19RIK;GGNBP1;PXT1;CERKL;TMEM63B;LPAR1;LPAR2;TGFA;ACTR3B;4930520O04RIK;5730409E04RIK;PPCS;SEC14L4;HLTF;LOC100503496;CEP192;FAM192A;B4GALNT3;DECR2;B4GALNT4;DECR1;EGR1;BBS1;YES1;FAM78B;NBEAL1;MYO5A;RAB27A;PTK2;AIMP1;BST2;ZBTB9;AIMP2;FBXL8;ZBTB6;LPAR5;MYO5B;NDUFAF5;1700012D14RIK;NDUFAF2;ECHDC2;NOL10;ECHDC3;IGSF9B;NDUFAF1;1700008J07RIK;NRP1;NRP2;MRPS16;MRPS11;OTUD7A;NAT10;OTUD7B;GRIK4;AA414768;KHK;THTPA;ACTR1A;BOLL;PCLO;BBS7;SPTAN1;APOBEC1;ATPAF2;PBRM1;MRPS27;SYK;ZFP935;ZFP934;ZFP933;ZFP939;SYP;1190002N15RIK;SYN2;KIF6;9130011E15RIK;SYN1;RAP2C;KIF9;RAP2B;TLCD2;SYNC;DEPDC5;2610020C07RIK;ARHGEF7;AI837181;SNORA16A;SELPLG;ZFP946;ZFP944;PRICKLE2;RASL2-9;GNAI3;CAPG;ZFP947;PCNP;REM1;NFIL3;OS9;MGAT3;REM2;CAR3;MAP3K3;ZFP952;SPRYD3;GCA;PNPLA8;OSM;VEGFC;KLHL2;ZFP959;MYO9B;PEX13;MYO9A;YIF1A;PDCL3;TTC8;NUDT8;1700016H13RIK;1500009L16RIK;MC5R;TCEA2;2610524H06RIK;RAD1;TACC2;NUP188;PRDM6;MIR3091;UBE3B;CELSR2;ETS2;EEF1B2;TGM1;GRIP1;PLAU;TEKT1;4933431E20RIK;FAM3A;ENPP4;NRTN;CAR8;ENPP5;RPP38;CAST;BORA;MMGT2;FBXW11;ACOT12;SDHA;POU3F1;CCNB1IP1;GPRIN3;ADAM17;TMEM256;ADAM15;4930429F24RIK;ADAM12;ANKS6;PLAA;WDFY3;DENND6B;WDFY2;RPP25;WDFY4;EMID1;PPIC;GNAZ;TBC1D19;DDX5;PLGRKT;COX15;UBA6;COX18;UBA5;HTRA2;TMEM240;TMEM241;CACNA1G;PLD2;GRK4;RHPN1;QSER1;COX10;TBC1D16;MFAP3L;UBE2F;EEFSEC;BB557941;SYT2;LHFP;CAV2;PCIF1;GGH;FAM199X;USB1;SYT9;1190005I06RIK;SYT7;BSPRY;HIGD2A;SDK1;NAT6;TMEM234;FAM151B;CCPG1;TMEM237;HOOK1;UBE2T;GNAQ;MKRN1;GNB4;NABP1;IFT27;PYROXD2;MANSC1;NAT9;SDK2;MXD4;ZMYND15;TTC25;TTC26;PHTF2;DYRK2;PINX1;5730559C18RIK;RND2;TTC27;PHTF1;TMEM220;TTC28;RND1;IFT52;CD1D1;RASGEF1C;SUN3;TTC34;TTC32;TTC33;MKL1;HUNK;MSL3L2;NAV1;IRAK4;ETV4;SHROOM4;GFOD2;TMEM218;ACOX3;ZMYND10;GM266;ANKS1;AGPAT9;RAP1GDS1;2510009E07RIK;ASB13;RSPH9;NT5C2;1700003E16RIK;C330027C09RIK;RNF2;CAND2;IFT74;CNR1;GNG4;SV2A;POLD1;TGS1;GNG7;BNIP1;4930513N10RIK;SLIT2;NIPSNAP3B;ARFGEF1;TTC13;FAHD1;HS3ST6;SUOX;USF2;HS3ST1;TTC17;SMUG1;2700060E02RIK;TEC;ERCC3;TEF;ERCC8;ERCC5;SUGT1;VPS29;FRMPD1;GPATCH4;GPATCH3;ADARB1;SLC4A4;TFG;MSANTD2;EVA1C;CDK5RAP1;OBFC1;HOMER3;VPS35;9330159M07RIK;PRKCI;PRKCH;DNAAF3;9530077C05RIK;PRKCE;COL23A1;ATG10;SCRIB;FNDC3A;WDR78;QTRTD1;GTPBP4;ATG12;ARMC2;MTAP;BCAM;ZC2HC1A;MAP1B;MAP1A;PRKCQ;ADPRM;VPS25;FREM2;PRKRIP1;B130034C11RIK;WDR63;PRDM15;PHYHIPL;PRKCZ;ADH5;NCSTN;FAM124A;NTHL1;TTPA;BLOC1S3;LDHD;CEP72;NHEJ1;LHPP;NAA50;PRELID2;ICMT;MCAM;SNAI3;SETD1A;IRF2BP1;NFATC2;NFATC1;MCAT;WDR54;FOSL2;DEB1;HNRNPL;XKR8;EHD2;WDR60;PPT1;MKS1;MMS19;PPT2;XKR4;TPRGL;CEP89;DENND1B;SETD5;PHF2;MOCS2;RARG;GM10125;ABCC10;RSPH3B;VSIG10;PHF8;SMG6;AIFM3;AIFM1;TCTN2;C1QTNF6;TCTN1;RBPMS2;RRP12;CEP55;TRP53INP1;CEP68;WDR38;RPS6KL1;WDR36;EXOC8;EXOC7;PLLP;ELMOD2;WDR31;ELMOD3;9930021J03RIK;FAM126B;GNL1;WDR35;CDYL2;GNL3;CIT;HADHB;GCHFR;NSA2;TUBB2B;AEBP2;RARA;PLEKHO1;GRAMD1B;WDR25;CDC123;ASCL4;WDR26;ZFP389;SGMS1;SPTY2D1;METTL21A;PAPSS2;ADCY5;FGD3;FAM213B;PDF;MIR1894;OLFML3;PPP1R7;UBN1;SLC17A5;SLC17A7;MIR1893;FARP2;RSPH4A;CDKN2B;CDKN2C;IL10RB;MGMT;WDR19;MOCOS;ELP2;ELP4;ELP5;FAM213A;MKLN1;VMA21;TMEM39B;NUCB2;VKORC1L1;OXNAD1;ANKRD13D;CEP19;LCLAT1;PARK2;CDC14B;TM7SF2;IPO8;RIMS4;DEPTOR;RAB42;IPO9;SLC39A6;GM9899;HMGN2;HMGN1;CSGALNACT1;RARS2;TLE3;COL27A1;HARBI1;THOC1;MIRLET7I;THNSL1;PGD;ILF2;PGF;PYGO1;RAB30;RAB31;RAB36;1700066M21RIK;SLCO2A1;TSSK6;RAB39;6430571L13RIK;TRIM34A;CSNK1G1;1810030O07RIK;FAM114A1;GLT8D1;ORC6;FGGY;UBR7;TTC21B;ORC3;5031439G07RIK;MPDZ;PLXNA3;TRAPPC2;1700019D03RIK;CEP112;CCDC18;TRAPPC1;FANCM;OSBPL3;CCDC15;FANCA;PHKB;NSG1;GM10190;COPS3;MAP3K15;IRAK1BP1;BCL6;LRFN1;REEP3;P4HA3;BCL2;CSPG4;TPP1;CNIH2;COPS8;MAP3K14;MAP3K11;PLEKHF1;GAL3ST1;ZFP768;WDR3;CEP164;UFSP2;PIK3C2A;KBTBD12;ADAMTS5;GYG;SCRN3;IDH3B;CCDC53;SERAC1;EIF2B1;TNPO2;CCDC50;ZFP777;CCDC39;RFC4;4930412C18RIK;DIS3;9930012K11RIK;PLEKHG6;TIRAP;TSN;C1QL1;NOA1;DNAJC6;POLR1A;DAD1;ZFP773;CCDC40;ZFP788;ZFP787;PLEKHH3;HDAC3;TULP3;NOD1;HDAC8;THSD1;HDAC6;LMF2;FBXL21;NFS1;ABLIM2;MSTO1;VPS51;HECTD2;RAB26;P2RY2;VPS53;D330023K18RIK;SLC13A5;ZFP783;STOX1;ZFP319;IDH3G;NCKAP5L;ZFP316;TPRKB;FBXL18;FBXL16;P2RX5;P2RX4;RAB15;DNAJA3;GLOD4;DNAJA2;RAB13;POLR3G;RAB19;TLL1;CCDC66;9230116N13RIK;SLC35B2;ZFP846;AQP8;CBLC;CISD3;HS6ST3;2610044O15RIK8;FLAD1;RPL36AL;NIPAL2;E130018N17RIK;RPS6KA2;NIPAL3;PDK4;KAT8;ATP5SL;RPS13;DYNC2H1;COG8;GM16675;COG5;METTL1;METTL3;AP1B1;YOD1;AP1AR;DLEC1;MAPK8IP1;TIAM2;POR;CYP2U1;KATNAL2;SNORD104;DNA2;BLZF1;TMEM185B;CASZ1;DCUN1D3;MTTP;C2CD4C;RPAP1;6230400D17RIK;STRIP1;STRIP2;MAATS1;ZNHIT3;ZFP873;TMEM184B;ZFP879;PARVB;SMU1;CABYR;ADCK1;CYP2S1;FUBP1;CCSER2;MPHOSPH10;ZFP872;2410004P03RIK;TECPR1;GM5141;HIP1;GFM2;RSF1;ZFP809;SLC22A15;1700037C18RIK;SH3PXD2B;CLDN23;UBXN8;BC051142;GM5134;TMED5;GABPA;RAB8A;TMED4;PARP6;ZYG11B;TMED8;STRADA;GP1BA;TYK2;PROX1;CYP4F41-PS;CYP7B1;ZDHHC16;ITFG1;MLF2;VWA8;UGDH;ALDH5A1;VWA1;TLR3;SLC22A21;MATN3;AVPI1;4930563E22RIK;MAGEH1;SDCCAG3;MEGF6;ZFP825;AMIGO1;ICA1L;NOL3;NOL6;CSTAD;NT5C;BC005624;AMN1;PURA;NT5E;EGFLAM;WIF1;UBTD2;EMC3;ATP6V0E2;METTL8;EMC9;CBR3;LMLN;C1RA;FAM46B;MTX1;SLC31A1;MTX3;FAM189A2;ZFP839;PKDREJ;LHFPL3;AIG1;RSG1;MLH3;PDP1;ATAT1;MPHOSPH9;NR6A1;PRKRA;A530088E08RIK;APBA1;NUPL2;FRA10AC1;RAB9B;NDUFA13;KDM1B;1110065P20RIK;CCDC28A;TATDN1;COL4A3BP;PAIP2B;BMPER;4930555B11RIK;TRAPPC11;GATSL2;D930020B18RIK;PUS3;GUCY1A2;SZT2;KDM2B;SHISA5;NOSIP;SHISA4;ACYP2;LMO7;AP5B1;PRPF4;FANCD2;TIMELESS;CHMP4C;HIST1H2BE;FBLN7;RSL1;RASL12;ISYNA1;ZCCHC9;FBLN5;9330182L06RIK;EFNB2;SCUBE2;FAM83F;SCUBE1;HRH3;ZMAT3;TCTEX1D2;TASP1;PMAIP1;GM11837;SPECC1;CBX8;CPSF4;CPSF7;HELQ;CYP2J6;MLKL;KLHDC1;CWC15;COQ7;COQ3;AMACR;SELM;PXMP2;PXMP4;BRWD1;BRWD3;LRP12;BMPR1A;H2-T22;SOWAHB;THRA;GM20324;3110045C21RIK;OPLAH;ATP5G2;MFSD9;SEPT9;RBM4;SPRED1;SNAPC1;SIX5;SNAPC3;CYP2R1;SRGN;HGSNAT;STPG2;SPATS2;LSR;PPP2R5C;OXSR1;SAFB;SEPT5;DNM1;SUPV3L1;FCHSD1;FCHSD2;TMEM8;D17H6S53E;ALDH1A2;TMEM5;ZPBP2;PFDN2;TMEM9;D130040H23RIK;RBMS2;STOML2;STOML1;BRAT1;ETFDH;A930016O22RIK;NR2C1;NXF1;GNA15;RASD1;FAM168A;RPS6KC1;FAM120B;LEPROTL1;SNORA17;PDSS2;2010107G23RIK;GM10548;GBP2;LURAP1;HES2;MAPK4;TMEM30A;FAM167A;RPS6KB1;2310009A05RIK;ALDH16A1;ATP13A3;FSIP1;TDRKH;MAPKBP1;SNORA3;PGAP3;FZD10;2210408F21RIK;ZFYVE28;KRTCAP3;FAM134B;KRTCAP2;AS3MT;ZFYVE27;UBASH3B;MPRIP;PPP4R4;LRAT;SAMD12;STARD3;A330035P11RIK;MEF2B;FIBCD1;RFX3;HDHD2;EML6;RFX8;ZFYVE16;RFX7;ETHE1;RUFY2;IDNK;LETMD1;SNORA21;CGGBP1;LXN;RETSAT;MEAF6;TTYH2;IL20RA;MYNN;SDR39U1;MRPL14;ABCB8;MRPL15;NRADD;IQGAP2;MTMR7;HSD11B2;MYO6;HMGXB3;ZBTB7C;MCTS1;EDEM3;B3GALNT1;GM7173;CADM4;PMM1;ABCA5;PMM2;FAM136A;SNUPN;FLI1;GRIN2D;1700030J22RIK;COL1A2;TMEM98;TDP1;NOX4;PSMG1;PIGS;PIGT;ATF7IP2;PIGP;SRPR;TMEM52;ECSIT;PIGV;TRIOBP;MRPL32;PQBP1;PIGX;A930011G23RIK;LMBR1;SNORA7A;TMEM43;NKRF;TMEM44;1700003M07RIK;RNF113A1;APPL1;UPF2;OFD1;ARG2;1810043G02RIK;ELOVL4;NSUN5;LRRC49;SIRT4;TMC7;F3;MRPL46;LRRC41;PIGB;PSMA6;GPRC5A;TMEM106C;VAMP1;PIGG;PIGF;2610020H08RIK;TMEM106A;PIGH;SNORA64;SLC29A2;KANK1;STAU2;PELI3;HTT;NTF5;EXTL2;3110040N11RIK;RECQL5;PMS2;EIF3J2;EIF3J1;NCDN;RPS27A;TRMT10A;UTP6;ATRNL1;AADAT;SMAGP;STAT2;TMEM62;TMCO4;PSMB9;TMCO1;STXBP5L;TMEM60;TTLL7;HEYL;SPSB2;LYRM2;TTLL5;SPSB1;TTLL3;TTLL1;LYRM7;UBAP1;0610007P14RIK;TTLL9;SPSB4;ZFP688;ZFP202;ZBTB26;MUM1;LRRC73;1700065D16RIK;ZFP119A;FAM228B;STK10;SESN3;PABPC4L;SLC25A40;PMPCA;SLC16A9;PIM2;GM9776;SH2D5;PITX3;IK;PPP1R16A;GPR75;UBE2E2;UBALD1;TICAM1;RBX1;FTSJ3;OLFM1;FRMD5;RBMXL1;4921507P07RIK;SLC9A7;ANAPC4;NPTXR;SNRNP200;KANK4;OSBP2;PFKFB4;D630045J12RIK;GPR89;ARL6;IL4RA;UBFD1;GLIS2;TMEM25;BCL2L11;SOCS1;1700113A16RIK;HYI;THEM4;SLC38A6;HACL1;E4F1;NPTX1;TMEM29;BC055324;SOCS4;ZFP235;LRRC61;TNFRSF10B;ZBTB12;MCC;GGCT;CXCL10;TMIE;GNL3L;SERPINB6A;SERPINB6B;MDM2;PIN1;MYCBPAP;MDM1;ST6GALNAC2;PPP1R13B;HSP90AB1;SH2D4A;RASGRF2;LRRK2;ZFP647;LRRK1;FHL1;PIGYL;CELF5;SQRDL;FOXM1;ATRAID;NGRN;MRPL2;FSD1L;MRPL1;ME3;ME2;ERC1;ZFP641;NCK1;HSP90AA1;ZFP653;DST;VPS37D;VPS37A;KSR2;NPC2;PIK3C3;ST6GALNAC4;SLC25A4;SEC22A;DTL;SLC47A2;NDUFB9;AU040320;SLC47A1;USP27X;NDUFB6;PCOLCE2;NDUFB5;KATNB1;PRCP;HSD17B12;LRP2;HSD17B10;NTN1;SLC25A26;SLC25A28;PARD6A;NCLN;SH3BP1;CECR5;SH3BP4;SLC25A23;ATP9A;BEND5;LRRC8E;ZFP661;SH2B1;CYB5B;SLC12A2;GM16897;ZFP677;PPP1R14A;GM16894;MMAA;MMAB;MBOAT7;NICN1;ERAP1;NDUFA2;LYSMD2;MBOAT1;IMMT;DHODH;SLC25A30;PTPN6;SLC25A35;AHCYL2;CCNJ;ULK4;PREP;D130043K22RIK;JMJD1C;THUMPD1;ZDHHC1;5830454E08RIK;TXNDC16;ZDHHC3;UXT;RASSF1;RASSF2;RASSF5;FAM53A;EPHB2;AW554918;SLC12A9;ACVR1;EPHA4;PAQR4;ZFP3;ZFP2;ENTPD6;ENTPD8;FNDC5;SFRP4;PPP1R3F;HIST2H3B;SFRP2;PPP1R3C;A330041J22RIK;PPP1R42;MXRA7;STX1A;EPHA3;CCNO;L3MBTL1;TMEM87A;PLEKHD1;TMEM87B;PEX11A;CTR9;ATP5H;PCDH19;EVPL;SEP15;DHX30;SNX4;PEO1;APH1B;PCBP3;TSPAN9;PCBP4;MIER3;ERI2;MIER1;SWI5;ERI3;DHX38;SURF6;HIVEP3;HIVEP2;RCE1;RAB11FIP2;RIMKLA;N4BP2;RIMKLB;STX4A;RAB11FIP4;T2;RAB11FIP5;XRCC6;ZFP759;ZFP758;ZFR2;ST8SIA1;ARMC10;INTS7;A730056A06RIK;RGL2;TMEM151A;INTS12;USPL1;DOC2A;FKBP15;HNF4G;N4BP2L1;IKBKAP;PCSK7;TNFRSF13C;AKR1B3;KIF17;CTSO;HYAL3;MLX;CD37;DIRC2;PPP4R1L-PS;UTP14A;ACADS;CTSC;ACAD8;CCDC112;NCOA1;CCT3;VKORC1;NXPE4;FOXD2;WARS;MME;COMMD2;COMMD3;IMMP1L;BAMBI-PS1;PNCK;SLC43A2;INPP1;DERL3;NEDD8;CRIP1;ZFP709;EXOSC7;EXOSC5;4930433N12RIK;ALS2CL;CAMK2N1;SERTAD2;CAMK2N2;PERP;GPC5;CCT8;EXOSC1;AASDHPPT;TEFM;NPDC1;ERCC6L2;CRIPT;MIB2;HUWE1;PLEKHA6;RSRC2;PER2;CMSS1;PER3;DPY19L3;ZDHHC9;DPY19L4;CCNG1;FAM171B;ESYT1;SUPT16;FHOD3;CD83;FHOD1;WWC1;MPI;WWC2;KLHL32;OGDHL;MIR1905;RGS2;CCND2;PPME1;KIF5C;EP300;A930001C03RIK;SBF2;RGS7;KIRREL3;SLC30A7;CCDC155;CCDC158;ATG9A;2700094K13RIK;LMTK3;CAMKMT;PLA2G15;TMX2;FAM173A;DOK7;1700112E06RIK;HOMEZ;RTN2;NXPH3;KLHL15;NPR1;YTHDC2;ARHGEF28;NPR2;SLC1A1;KLHL17;PSEN2;KLHL13;NDRG2;DDX60;4932438A13RIK;NKAPL;FUT4;KIF3A;ISOC1;NPHP3;UTP20;CCDC141;NDUFV1;ARHGEF37;CCDC138;KLHL26;VDR;SLC52A2;DOLK;ISG15;SSH2;0610037L13RIK;SSH3;PAN2;TIMM10B;STT3A;PHF13;TAF4B;CYCS;SERGEF;GLT28D2;PRR7;MAST4;CHD6;DDX42;ATP2A3;LAMC1;PPP1R9A;SOBP;DNPH1;GPHN;2410089E03RIK;SFR1;TIMM17B;CPXM1;SCN5A;BCKDHA;ARHGEF10;DDX59;HSDL2;ARHGEF16;DDX56;DDX50;PJA2;RCN3;PEX7;LMBRD1;TBC1D2;0610010F05RIK;VGF;TBC1D5;NUP50;NDUFS5;PEX5;IRF2;NDUFS1;DDX28;PARG;VPRBP;DCTN3;DDX20;ATP2C1;ATOH7;PRTG;ERLEC1;BMS1;GALNT6;SWT1;PDAP1;ATP2B1;MAPK15;ACVR2B;MAPK11;IRGQ;PNKD;SBK1;FAM98C;ASB7;TAF6;TAF3;CLUAP1;TAF2;LNX2;RPL4;ZFP169;SERPINE2;TMEM200B;TRRAP;H2-L;THYN1;FNBP1L;ENO4;DCAF6;TPGS2;GLE1;GPR176;CREB3L1;CDK20;FDXR;MPV17;DUS4L;NFRKB;EARS2;PRIMA1;TSPYL2;WSB2;PIH1D1;MED8;MED9;C030037D09RIK;CLPX;IFT88;TEP1;SARNP;CLPP;GPR160;YME1L1;ZFP174;PRR12;RPL28;ALG10B;H2-D1;PRR14;TERC;2310069G16RIK;SKA2;RIC8B;ZFP182;SLC19A3;ZFP185;SERF1;ZFP184;IL11RA1;GSDMD;CDK19;ACE;CHKB;FZD4;ST13;FZD8;TMEM192;UPF3A;MTHFS;GPR137B;SLC16A13;TMEM199;FA2H;FIBP;CYLD;FAM160A2;GIPC3;TRIP6;GIPC2;REL;CDK10;TNFSF9;CDK14;CDK16;SPEF1;OGG1;TGFB1I1;MEI4;FMN1;PRSS23;TMEM186;GLI2;RNF157;TRIM9;ING2;IMPA2;TRIM3;RSPO3;EMB;AP3S1;GPRASP1;BATF3;TCF15;SSR4;1700007G11RIK;ANXA3;SLC2A10;SSR3;ATPIF1;TIMM23;SERPINB9;2210016F16RIK;RIPPLY3;AFTPH;B230319C09RIK;FIGN;GRAMD3;SRP72;CHN2;CHN1;RPL14;SF3B1;DTD2;ZFP143;WWOX;TIMMDC1;AGL;ADAT1;GTF2H1;GPR4;GPR3;BLCAP;FMO5;POU4F1;GTF2H5;MZT1;AI987944;MZT2;HINFP;MIR423;AGBL5;TM9SF2;ERP44;XAB2;AGBL4;TRMT6;SLCO4C1;SARM1;MSRB2;MSRB3;CYB561;SEMA5A;GHDC;ZFP566;UHRF1BP1L;ANKRD37;ANKRD35;CLSTN2;DGKA;CLSTN1;RTKN2;BZW2;DACH2;PPP1R2-PS3;BZW1;ABHD13;TUBB6;ZUFSP;ZFP30;GRB14;TUBB3;ZFP560;SMARCAD1;GM21057;MACROD2;STK32A;ZFP37;ZFP563;ZFP579;SEMA6C;RPS6;TAP1;MITF;SYPL2;GTF2F1;DISP2;CACNB1;ZFP41;TEX9;ARMCX5;MADD;ANKRD42;ERP29;ADAM9;ANKRD40;ZFP575;MAD1L1;DGKH;ZFP572;4430402I18RIK;CUL9;ZFP105;SEMA7A;ABHD4;ABHD3;ZFP108;ANKRD11;ABHD1;CHRD;AK3;ITPR2;MRI1;ZFP61;KRBA1;KLC1;GTF2E1;AK7;PHF21A;DSCR3;BAG4;KLC3;ZFP52;1500015A07RIK;ZFP580;ANKRD28;ESRRA;ANKRD29;ATP8B5;ZFP114;WFS1;GPR108;TNK2;CYBRD1;MARCH9;TVP23B;MARCH7;BTBD9;LSM5;MARCH6;1600014C23RIK;CYP4F13;CHERP;CYP4F16;CYP4F17;ZFP69;SCCPDH;RCAN2;RCAN3;ZFP64;RNF182;0610009B22RIK;NF1;GPR107;ZFP597;XAF1;RNF185;ZFP524;4930579K19RIK;ZFP523;DAGLA;TRADD;ZFP81;DUSP19;PTPN21;DUSP18;DUSP15;DUSP16;DUSP14;SART1;INSL6;METTL13;METTL10;ALYREF2;2810403D21RIK;METTL18;METTL17;IQCB1;DTX3L;GPX3;ELAC1;LIX1L;SORD;GPX7;ZFP94;2810468N07RIK;ZFP93;1810034E14RIK;BET1L;PATL1;SNORD38A;DUSP22;C430049B03RIK;DUSP23;E130102H24RIK;SUPT3;ESRP2;ZFP84;EFHC1;NUMB;SMPDL3B;SOS2;RNF31;ACSS3;RNF34;4833417C18RIK;LUZP1;GLS2;AI429214;DPCD;2810429I04RIK;AP3M1;4931419H13RIK;WBP5;RBBP9;UGGT2;ZKSCAN16;FDXACB1;PTPN18;KCNJ10;KCNJ11;KCNIP1;IRX3;ZFP558;PTPN12;PTPN13;PTPN14;OXR1;PNRC2;ENOX1;KLF8;GLRB;CROCC;2410002F23RIK;MGAT4B;SPAG1;ESF1;ZFP551;VIPR1;VIPR2;6030419C18RIK;RWDD4A;DIXDC1;SCARNA2;ANTXR2;1700003D09RIK;RAPGEFL1;GOLGA2;8430429K09RIK;GOLGA3;RUSC2;RUSC1;GOLGA1;KIFAP3;ZFP612;MCCC2;JMJD4;OXSM;SACM1L;BOLA1;MTUS1;MTUS2;ZFP619;ZFP618;SIAH1B;MIF4GD;MRPS18C;CYP27A1;ARC;BOLA2;PFN4;FAM64A;VDAC1;ANKRA2;CBLL1;CDS1;CUTA;NECAB1;RWDD2B;NECAB3;LMAN2L;TWF2;SMIM6;IGSF9;TMTC4;NUAK1;SGPL1;INPP5A;ASUN;MAP2;CMYA5;DPH3;GM6644;DPH5;HIST1H3I;TRMT1L;MAP9;SRPK2;ZRSR2;NMB;DTNB;STK11IP;CIDEA;IFNLR1;4921536K21RIK;LACC1;GDF9;CCDC88A;STAG1;OCLN;AKR1B10;SESTD1;GKAP1;SPATS2L;CC2D1A;CUTC;ATR;INVS;RYR1;1700064M15RIK;FASTKD3;FAM69B;FAM69A;GYS1;HINT2;ZMYM4;ZMYM6;TNFAIP8L1;TNFAIP8L2;RSPRY1;PRMT5;PRMT2;KREMEN1;NME2;AP3B1;1700012D01RIK;NME5;RHOD;4930544D05RIK;CAR5B;RPUSD4;CYP4F39;BBS10;MAPRE3;MRRF;NPB;TOMM40;AKAP8;OAS1B;NPL;MIR199A-2;RAD54B;ARNTL;FAM184B;FAM184A;CTNNA2;DISC1;MPZL3;MPZL1;NQO1;CGREF1;PCP4L1;2700049A03RIK;RSL1D1;MARS;TRIP12;PRPF31;CAMK1;CDK5R1;DFNA5;GALNT12;GALNT11;ARID4A;CIB2;TMEM140;ESPN;TMEM143;TMEM144;EFTUD2;CHCHD4;TMEM145;TMEM147;CHCHD7;CAR13;MEIOB;CAR12;CHCHD1;CADPS2;2810001G20RIK;ANGEL1;MATK;TSC2;ALDH3A2;PHOSPHO2;COL4A2;COL4A1;COL4A5;GM2694;RELL1;STEAP1;ABCG2;FAIM;RAI14;USP53;ARHGAP19;LTBP2;DTX3;A130010J15RIK;FAM188B;KIF19A;ASIC4;ARHGAP20;DPP8;5730522E02RIK;COBLL1;CASKIN1;STAP2;RIPK1;MARK4;MIR5133;ENKD1;MARK1;OPN3;GM20556;PTCH1;PTCH2;EPHX4;ARHGAP28;HSPA2;TDRD5;ESR1;ACSF2;TDRD3;DNAJC18;TMEM110;ARHGAP31;ATG16L1;TMEM117;EBPL;NFKBIE;MIR5123;NFKBIB;DOCK6;ABCD4;DOCK4;4933405L10RIK;PCDHGB7;DOCK3;USP34;DHTKD1;DTWD2;TMEM104;SENP8;CYP4V3;NFKBIZ;TMEM108;FLOT1;TMEM109;POLL;MAN2C1;USP30;POLE;ABCD1;SCYL2;ABCC4;JAGN1;DESI1;USP43;ARAP2;4930525G20RIK;ICOSL;ARID1A;KLF15;CKAP4;TGFBR1;2810002D19RIK;FAM189B;EHHADH;USP40;MCTP2;TSEN34;USP13;POLDIP2;NXN;TUFT1;UACA;TFPT;2410131K14RIK;GMDS;MIR375;ERBB4;NT5DC3;S1PR1;LRIG1;KLRG2;FAM63A;BPNT1;NCAM2;LRIG2;BC037032;ABCF2;CLASP1;SASH1;LEKR1;RWDD1;PTCD2;DYX1C1;CMTM3;BAD;PRAF2;USP22;NAP1L3;LCA5;GDAP2;NEURL4;FMNL1;NEURL3;XPNPEP3;PDE7B;SSBP1;PDE7A
H3K27ac CH12.LX mm9	1839/2000	2.37661e-74	7.53202e-73	0	0	3.68214	624.217	BC031181;JRK;POP7;POP1;D230025D16RIK;FGFR1OP2;AKT1;AW209491;PRKACB;1190007I07RIK;ATG3;TSTD2;SECISBP2;SCO1;MTHFD1;B230219D22RIK;HIST2H4;RABL3;JTB;ATF7;SKAP2;CDCA5;BAZ2A;GSTM4;PRPF38A;LARP7;TBL3;QARS;FASN;STRN;DZIP3;ARHGAP9;MED14;TCP11L1;JAK2;SLC18A1;PCMTD1;DUSP4;DUSP3;RING1;RMI1;5430402O13RIK;SLC39A13;BAZ1B;SLC7A5;PLSCR1;ZFP133-PS;INCENP;L2HGDH;ERGIC2;CACUL1;ECHS1;WRB;NIP7;TSR3;WRN;PRR14L;9230114K14RIK;ZSWIM8;MFN2;RICTOR;ZSWIM7;CASP8AP2;RABIF;ABCB10;CCDC9;SNX17;ETNK1;APEX1;SNX14;SNX15;TAOK2;CENPL;GM12216;MITD1;PKN2;CIAPIN1;CENPO;NCAPD3;GZF1;MTCH1;ZFP445;PDCD6;ATN1;CASC3;OLFML2A;FBXO22;PTAR1;NRD1;CEP250;NEK1;NUDT16;MAP3K7;MAP3K4;FBXW4;BNIP3L;PIAS3;ZFP456;IST1;CASD1;LENG1;VMAC;DMTF1;9430038I01RIK;SRSF2;SMS;SRSF3;SRSF6;KHDRBS1;BLM;UQCRB;SHC1;TOMT;A930005H10RIK;GSTT2;4921531C22RIK;PKMYT1;LIN7C;FBXO42;NDOR1;RAP1A;ZKSCAN6;ZKSCAN8;TSNAXIP1;KDSR;SAC3D1;SLMO2;SLMO1;NEK4;1600002H07RIK;UROS;HPS1;GM15760;AI467606;FBXO33;NDC80;YRDC;IBTK;SP4;DMXL2;NOXA1;BC052040;ACO1;NIT1;ZFP473;ITGB1;ZFP407;APIP;PPWD1;ZFP408;1700001G11RIK;CDC73;AP4M1;ZNRD1;SPR;EXO1;PGM3;EXO5;TRIM65;ZFP882;5031425E22RIK;EIF5B;ACTR2;SMIM13;APAF1;ACTR6;COMMD10;VPS13B;AHSA1;BC064078;RABGGTA;ARFGAP1;MMS22L;RRM2B;PCCB;BMP2K;ITGA6;PRPS2;ZFP422;ROCK1;UHRF2;BC037704;LENG9;LENG8;BC003965;CDC45;2810454H06RIK;PHKG2;EIF4H;KRIT1;UBQLN1;DRAM2;HNRNPA1;SLC36A4;TRIM44;HNRNPA3;FEM1B;TXNL1;CDC5L;TTC39C;MCM3AP;NAGK;EIF3L;PDCD2;EIF3C;TRIM32;EIF3D;EIF3A;4833418N02RIK;ECI2;PPAN;NUDT1;NUDT5;RCBTB1;ICAM1;PEG13;LGALS1;HERC1;CDC26;FBXO4;TNFSF10;CCDC97;TRIM26;FBXO6;SNRPD3;FBXO8;ATP6V1E1;TBC1D22A;TRIM23;ALG9;SMARCC2;ALG5;ALG2;BTD;SOAT2;CDC37;CSNK2B;MTCP1;KCTD11;RIN3;TRIM11;CCDC84;DHX8;ZBTB1;ZBTB5;CDKN2AIP;4930520O04RIK;GSPT1;ZBTB2;SEC14L1;PPCS;HLTF;LOC100503496;KCNN4;CAML;YES1;BSDC1;RAB27A;MYO5A;1110004F10RIK;OSGIN2;NTAN1;BRI3BP;IFFO1;AIMP2;POLA1;NDUFAF6;NDUFAF7;2700062C07RIK;NDUFAF5;ECHDC1;GRB2;ECHDC3;FBXL5;SUGP1;FBXL6;1700008J07RIK;COX7B;NRP2;MRPS16;PAK1IP1;CROT;PPP3CA;NANP;ACTR1A;PCM1;MIS18BP1;APOBEC1;MRPS28;SREBF1;MRPS26;ZHX3;MRPS27;ZFP935;IL15;CACYBP;KIF4;SLTM;2610020C07RIK;ARHGEF6;SSNA1;MRPS31;GNAI3;TCEB1;RIBC1;PCNT;ZFP953;ZFP952;PNPLA7;OAZ1-PS;PNPLA8;OSM;ORMDL1;MRE11A;ZFP958;PEX13;MYO9A;G730013B05RIK;HYPK;YIF1A;YIF1B;NUDT9;TTC7;HNRNPA2B1;TACC3;AGGF1;TACC1;RAD1;SRP19;4930453N24RIK;UBXN2A;SNORD1C;ZFAND5;COX6A1;ETS2;PPIP5K2;ENPP1;FAM3A;RPP38;SLX4IP;ACOT13;DNAJB14;SDHD;SDHA;ADAM17;BRMS1;POLG2;RPP21;PLAA;PPIG;WDFY2;TBC1D23;PPIB;WDFY4;PPID;UBIAD1;DDX5;COX16;UBA7;NDUFB11;COX15;UBA6;COX18;DDX1;FAM21;SLC41A1;HTRA2;TMEM241;NUP160;ODF2L;SHARPIN;COX11;COX14;COX10;EEFSEC;BB557941;CRTAP;USB1;HOOK3;AP4B1;TMEM230;MANBAL;HIGD2A;AHI1;HOOK2;UBE2S;UVSSA;BHLHE40;MKRN1;NAT9;UBE2K;RERE;SWSAP1;PHTF2;LDB1;PINX1;MYSM1;TTC27;PHTF1;TMEM223;RB1CC1;GGACT;TTC37;C230035I16RIK;CAD;IRAK4;TAPBP;ETV6;OXLD1;RER1;SETBP1;EEF1D;ETOHD2;TMEM216;MAN1B1;4930413G21RIK;IFT46;VIMP;RALA;ANKS1;RAP1GDS1;RNF6;PPOX;RNF4;C330027C09RIK;GNG3;CAND1;TMEM203;TGS1;POLD2;DROSHA;TMEM208;BNIP2;4930513N10RIK;MTA3;TTC14;TIMM8B;FAHD1;RRM2;SUOX;TTC19;USF1;POLE4;GALNS;ERCC3;TNIP2;POLE2;ERCC1;SNORD68;POLE3;C330007P06RIK;ANKLE2;RNH1;WIPF2;HNRNPR;GPATCH3;SMC6;GPATCH8;MTBP;FAM122A;CNST;TFG;WDR92;MSANTD2;WDR90;4930509E16RIK;VPS35;AP1S3;1700086O06RIK;MBNL2;PRKCE;WDR75;WDR73;FNDC3A;ATG12;ARMC6;ZSCAN21;1810010H24RIK;ZSCAN26;ADPRM;VPS25;RHNO1;ZSCAN29;NAA60;ANAPC13;PDXDC1;XPA;A230046K03RIK;NCSTN;BLOC1S6;NUP85;CEP72;HMOX1;VPS16;CEP78;BTF3;NDFIP1;GTF2IRD2;PLK2;PLK1;SETD1A;NFATC2;MCAT;GNPTG;MEX3B;MMS19;XKR5;ZFP369;DENND1B;SETD2;MOCS3;PHF20;GM10125;SETD7;WDR41;SMG9;WDR45;RSPH3B;PHF7;SMG7;WDR46;VSIG10;RRP15;TRP53INP1;WDR38;NUTF2;WDR34;GNL1;HADHB;FAM210A;NSA2;ZEB2;SIKE1;HEATR5B;KIFC1;GAS2;PLIN3;PLIN2;MGLL;EXOC2;GRAMD1A;CDC123;ZFP389;RNMT;FAM214A;ARFRP1;SCAF8;UBN1;ZFP384;PCGF1;ZFP383;ZFP382;MIR1893;ORAOV1;DEDD;E130304I02RIK;GATC;SYNJ2BP;ELP6;DHRS7;CYP20A1;NUCB1;ZFP397;ANKRD13C;OXNAD1;CEP19;CEP120;PARK7;CDC14A;IPO8;IPO9;SLC39A6;SNRNP35;HMGN1;PLEKHJ1;RAB2B;MAP2K2;4930502E09RIK;FKBPL;USP4;HARBI1;SPICE1;DYRK1A;THOC1;VRK1;VRK3;PGD;THOC6;FCGR3;RAB35;PGP;TSSK6;SNRPA;1810030O07RIK;FAM114A2;GLT8D1;UBR4;UBR1;ORC6;ORC1;UBR7;TPR;MAP2K7;RAB6A;AP1M1;FANCI;COA4;CHTOP;FANCL;TRAPPC8;PHKB;COPS3;IRAK1BP1;SLC7A6OS;COPS5;SYNJ1;COPS2;BCL2;MAP3K10;COPS8;MAP3K14;RAB5A;RSL24D1;MAP3K11;PLEKHF2;DIDO1;MCM7;WDR3;CCDC47;UFSP2;PIK3C2A;UFSP1;4930579G24RIK;GM1976;PSTPIP1;LBH;SCRN3;WDR5;TLK2;SERAC1;LBR;TNPO2;TNPO3;1700096K18RIK;CCDC38;ZFP777;DIS3;CKAP2L;4930503L19RIK;EDF1;HAUS6;SMC1A;TSN;HAUS2;ZFP780B;TFDP1;CATSPERD;NOA1;POLR1A;DAD1;CTDSP2;POLR1C;MCM3;MCM4;MCM5;DNAJC9;MTFR2;LCORL;LEPROT;PLEKHH2;CATSPER2;NUFIP1;CEBPD;3110062M04RIK;E130215H24RIK;DENND3;TTK;PDHB;BPHL;NSL1;FBXL20;RNU11;H2-DMB2;DNAJB1;NFS1;HECTD1;MSTO1;VPS53;POLR2G;ASCC3;ZFP784;SEC11A;ZFP783;FKTN;HN1L;MLXIP;SLC35A2;SLC35A1;SLC35A4;PPIL2;FKRP;ASCC1;IDH3G;CCDC58;CCDC59;3110002H16RIK;PML;FBXL12;P2RX4;POLR3B;VAPA;MFAP3;RAB18;RAB19;CEBPZ;PPIL3;PPIL4;TPT1;CCDC62;IFITM2;ZMYND8;PITPNA;CISD2;PPP2R2A;GBA2;PNN;PPP2R1A;KAT8;PDK3;ARFIP1;KAT7;SLC35A5;PDHX;COG8;PRORSD1;COG5;IFRD1;COG1;AP1AR;ESCO2;MAPK8IP3;2900076A07RIK;SUCLG1;DNA2;GM14023;SLC35D1;DCUN1D5;STXBP4;ZFP866;HTATSF1;RPAP1;RPAP2;UGT1A7C;MYL12B;6230400D17RIK;FXR1;SCFD1;4933421O10RIK;FXR2;WBSCR22;ATP6V0A2;MLEC;STXBP5;ATP6V0A1;ZFP873;PYCR2;GBAS;DERA;ADCK1;CCSER2;RBAK;ZFP871;RPAIN;GFM2;ZFAND2A;ZFP800;SPPL3;ZFP809;SLC22A15;XPO4;XPO5;UBXN8;TMED2;BC051142;GM5134;GABPA;TMED5;RALGPS2;PSENEN;ZER1;RENBP;ITFG2;ITFG1;GLTSCR2;CNEP1R1;MAGEH1;SDCCAG3;NOL8;ZDHHC21;PTS;CST3;AMN1;CHRAC1;MTHFD1L;METTL4;GM5113;METTL5;METTL8;APBB3;EMC8;LMLN;ZFP830;MPP4;NFYB;PTGES3;AIG1;MLH3;KBTBD3;SPCS2;MPHOSPH9;HIST3H2A;KBTBD2;2310057M21RIK;KBTBD7;ITPRIP;NDUFA11;CWC25;LZIC;1110065P20RIK;CWC27;CCDC28A;TATDN3;HELB;EME1;FPGT;ARHGDIA;HCFC1R1;NARS2;4930555B11RIK;HIST1H2AN;LMO4;ALG14;HMHA1;TUFM;PRPF4;PRPF6;1110012L19RIK;HIST1H2BC;BC035044;RSL1;ZCCHC7;COPB2;ZCCHC6;COPB1;ZCCHC9;NOP2;PMF1;ZMAT1;ZMAT3;ZMAT5;TASP1;KLHDC3;HELZ;COQ9;EIF2S1;SEPSECS;LRP10;COPE;BMPR1A;MUS81;KDM5A;AVEN;H2-T24;PYCRL;ASNSD1;ATP5G3;HS2ST1;CASP9;SEPT6;SEPT7;PPP2R5E;TOP1MT;TOPBP1;RBM6;PROSER1;POT1A;IQCC;POMGNT1;SEPT2;DNM2;SUPV3L1;TRAPPC6A;RBL1;TMEM8;MYH9;TERF2IP;PFDN2;SKIV2L2;KDM3A;HIST1H2BK;NXF1;FAM168B;2210408I21RIK;FAM168A;UGP2;FAM120C;POC1A;PDSS2;PDSS1;MAPK6;GBP2;BUB1;TMEM30A;NOS2;FAM167B;RPS6KB1;KANSL1;CAPN10;TOMM70A;PPP2R2D;2310009A05RIK;PAXBP1;USP6NL;OSGEPL1;E130112N10RIK;UXS1;FAM134C;PPP4R1;1810014B01RIK;PSMD4;PSMD1;MEF2A;STARD4;DAXX;STARD6;TYW5;TYW3;RFX1;ZFYVE16;ZFP292;PRKAR1A;ZFYVE19;CLNS1A;TBPL1;PSME2;CDIP1;LETMD1;MTMR2;LXN;MEAF6;MTMR9;ABCB8;AAAS;MRPL13;OAZ1;NCAPH;MRPL10;GABARAP;MRPL11;HSPH1;GRPEL2;HMGXB3;VTI1B;B3GALNT2;MCTS1;EDEM3;PMM2;MRPL27;SNF8;MRPL24;PTRHD1;SNUPN;MRPL21;TDP2;TDP1;SASS6;PSMG2;TMEM9B;EZH2;GPR19;ARF2;PIGN;RPLP1;MRPL38;CTCF;RCSD1;HSPB11;PQBP1;PIGX;EEA1;NKRF;RNF113A1;2610301B20RIK;IKBKE;MESDC2;UPF2;OFD1;DFFB;LYPLA1;NSUN2;NSUN3;ROM1;SIRT4;LRRC40;NIPA2;SIRT1;BC048644;PTGR2;MRPL46;1110008F13RIK;SRP9;DIEXF;MRPL43;SUMF1;PIGC;MRPL52;FAM222B;PIGB;MBLAC2;MRPL51;PSMA1;PSMA2;CDC42EP4;VAMP1;PICK1;PIGF;2610020H08RIK;SLC29A3;SLC29A2;MAPK1IP1;IDUA;PSMA7;PSMB4;BTAF1;PSMB5;TCOF1;TMEM65;PSMB2;PSMB3;TMEM68;PMS2;A230056P14RIK;CEPT1;NCDN;RPS27A;SRSF10;YKT6;SRSF11;ANKIB1;TRMT10C;SLC16A1;LRRC29;MDH1;UTP3;PSMB8;GATAD2A;TMCO1;LETM1;LYRM1;TMEM59;LYRM2;TMCO6;MPLKIP;UBAP2;2610306M01RIK;ZFP689;CCNT2;ZFP207;TSEN2;ERO1L;SMCHD1;RUVBL2;SLC25A40;FBRSL1;PMPCA;KPNA1;ZFP213;ANAPC7;VPS33B;FTSJ1;FAM227A;ACAP3;1810037I17RIK;RBMXL1;SLC9A8;SLC25A53;SNRNP200;ANAPC1;ANAPC2;LRRC58;RNASEH2A;TSACC;GM16845;ZFP229;ISG20L2;ARL2;LRRC51;THADA;ACAT2;SBNO1;ATXN2;ATXN1;STK36;1700113A16RIK;THEM4;SLC38A6;HACL1;BC055324;MDN1;LRRC61;LRRC63;GNL3L;SERPINB6A;STK24;STK25;TMEM11;TUBGCP5;AAK1;TMEM18;NFE2L1;NFE2L2;SLC25A3;ZFP647;COX4I1;LRRK1;POMT1;EFCAB14;ARRB1;FOXM1;ATRAID;WISP1;NGRN;MRPL2;MRPL1;CAPZB;SUMO1;ME1;NCK1;ZFP655;PPP1R12A;ZFP658;SH2D3C;ARNT;VPS37A;9530051G07RIK;VAULTRC5;SLC25A17;NPC1;BIRC6;SLC25A4;GTF3C1;PPP1R15B;GTF3C2;AU040320;NDUFB6;NDUFB5;MAK16;PRCC;FOXK2;ZBTB45;PPM1F;RNFT1;PPM1G;4933408J17RIK;CECR2;D2HGDH;IARS2;CNNM3;CNNM4;CYB5B;SLC12A2;GM16897;METAP1D;DUT;MMAA;NDUFA4;MBOAT7;NDUFA3;ERAP1;FOXJ3;DONSON;LYSMD2;HIP1R;IMMT;LYSMD3;TPD52L2;DHODH;SEC24D;SLC25A33;ZFP672;SLC25A36;SPG21;LPGAT1;SNORD45C;OGFOD3;TXNDC11;ZDHHC6;ZDHHC7;5830454E08RIK;CCAR1;UXT;OGFOD2;BCAP29;FAM53A;CCNL2;SLC12A6;RSAD1;ANK2;CTPS;ASRGL1;PPP1R3F;HIST2H3B;CCNY;THAP7;1110006O24RIK;ATP5S;CTR9;BRCC3;PTTG1IP;OSGEP;ATP5L;SNX3;SNX4;DSN1;PEO1;ERI1;C87436;ERI2;ARSK;ST8SIA4;DHX38;ST8SIA6;SNX9;HIVEP2;ZFP740;ZBED6;STX4A;AAR2;ARSB;SNX5;RBM10;ZBED3;SNX6;XRCC6;XRCC5;INTS3;RCC2;ERAL1;PAICS;SNW1;ARMC10;RPL27A;AARS;SUV39H2;CCDC127;PPP1R10;GPAA1;CETN3;CCDC124;N4BP2L1;PCSK7;AKR1B3;HSCB;BRCA2;2610001J05RIK;LARP1B;KIF15;SCML4;1110037F02RIK;DHX15;REV3L;ARIH1;ACADS;NDEL1;STARD3NL;CCDC115;NCOA4;COMMD6;1700123O20RIK;CSDE1;G2E3;KXD1;CD47;CRELD2;STK40;STX12;RABGAP1;1700084E18RIK;MIS12;IGHMBP2;TXLNG;AI597479;CAMKK2;EXOSC4;PGRMC2;EXOSC8;HSF1;CCT8;EXOSC3;EXOSC1;CCT4;TSNAX;ZFP715;YIPF3;ERCC6L2;RGP1;CMSS1;ZDHHC9;DPY19L4;4930583K01RIK;YIPF6;ESYT2;FAM171B;DCLRE1B;DPAGT1;ACAA2;GEMIN2;GIMAP1;BCCIP;CPOX;PPME1;6030458C11RIK;CCRL2;EP300;OSTF1;A930001C03RIK;2700094K13RIK;UTP11L;RUNDC3A;LAX1;PLA2G15;GPANK1;TMX3;FAM173A;RRNAD1;GEMIN6;GEMIN7;HOMEZ;KLHL18;YTHDC1;YTHDC2;KLHL17;TOR1AIP2;KLHL12;RPF2;RPF1;E430018J23RIK;NDUFV2;CCDC137;PHF12;SLC52A2;ECD;CCZ1;DSTN;MT2;INHBE;CLK2;PAN2;PAN3;CYCS;PICALM;RBM27;YWHAB;PRR3;CHD7;PSIP1;CHD2;GPHN;MIR1949;PPP1R9B;SEC61A2;SEC61A1;FAM178A;UBE2Q1;ABHD16A;MLST8;CNPPD1;RBM33;DDX59;RBM14;NCBP1;DDX55;RBM18;GLRX5;DDX56;DDX54;PEX2;MASTL;DDX50;PSRC1;PEX3;NDUFS5;NAA38;STX5A;EAPP;DCTN5;DCTN4;GOSR2;TGFBRAP1;TAF9;DDX20;RBM4B;CLCN3;AURKA;CLN5;ERLEC1;TAF1D;TAF1B;TNKS2;BMS1;GALNT7;MBTPS1;RBM39;9130023H24RIK;TAF15;NAA10;TAF12;DDX31;PDAP1;U2SURP;CLCN6;GOLPH3;BCL6B;BRMS1L;TAF7;BUD13;GM4532;VIM;CCDC174;CLUAP1;FAM50A;RB1;GABPB2;TRRAP;GT(ROSA)26SOR;THYN1;MIR425;A430033K04RIK;4921524J17RIK;PIP4K2A;ROPN1L;RPL37;DUS4L;CSRP2BP;IER2;TSPYL2;PIH1D1;AARSD1;DYNC1LI1;BIN3;TEP1;9130024F11RIK;NHLRC2;POM121;NOLC1;VPS26B;FAM149B;PPP4C;RIC8B;PRDX1;PLCG1;RREB1;CHKA;H3F3A;INO80;PA2G4;SLC6A6;GLUD1;CDK10;CDK12;CDK14;CDK16;ADK;TMEM186;9030617O03RIK;IMPA2;SPIN1;RIOK2;SSR2;ATPIF1;TIMM21;AI506816;NUDT16L1;ITPKC;B230208H11RIK;AFTPH;PLCB2;PCYOX1;SF3B5;ASAH1;AU041133;CTDP1;RPL10;GPS2;HSPA14;TANK;TM9SF3;RNF135;TMEM168;BCLAF1;ASNA1;ZFP142;BRD9;BRD8;GPR157;BRD4;TIMMDC1;RIOK3;AGK;SAAL1;WWP1;TCAIM;GTF2H1;SRP68;FAM104A;FAM71E1;MZT1;GTF2H5;AI987944;ADAT2;TM9SF2;ERP44;TM9SF1;RYBP;ABI2;LPCAT4;TRMT5;2610037D02RIK;TRMT6;HYLS1;LAMTOR3;ZFP566;H2-K2;YEATS4;BZW1;ABHD12;ABHD13;ZFP35;TUBB5;1110004E09RIK;GRAP2;GM21057;RNF43;GPT2;IGFBP2;TAP2;GTF2F2;4930451G09RIK;TRAIP;CLIP2;CLIP1;ZFP46;TEX9;ZFP40;ERP29;ERH;2810403A07RIK;ANKRD17;NOTCH1;CUL3;MRI1;RASAL1;BAG4;HMBOX1;ZFP51;ZFP54;ABL1;SAFB2;RNF170;ZFP580;ANKRD28;CD164;SLC37A2;FAM103A1;GLMN;MARCH7;PALB2;CYP51;CNOT4;MOB1A;CYP4F17;GON4L;YEATS2;ZFP62;CNOT2;RNF185;EIF4G2;4930579K19RIK;RNF10;RNF11;RNF13;METTL10;METTL18;PAPD4;ZFP91;REXO4;PATL1;C430049B03RIK;SUPT3;ZFP84;SUPT5;SOS2;GTF2A2;SMARCD2;4833417C18RIK;RPL36A;AP3M1;DCAF17;RBBP5;GCN1L1;MROH8;RBBP6;DCAF11;RNF24;SPAG5;RNF25;DDHD2;MND1;RAD52;KLF7;SERHL;2410002F23RIK;SPAG1;ESF1;RHEBL1;MMACHC;TRMT61B;ISOC2B;4933433G15RIK;ANTXR2;PWP2;CCT6B;8430429K09RIK;CHEK2;SAP130;CHEK1;GOLGA1;ABT1;MCCC2;CMC2;SIAH1A;ZFP619;JMJD8;4931406C07RIK;JMJD6;RRAGA;RRAGC;XRN1;GUF1;TFAM;VDAC2;VDAC1;EZR;RWDD2A;LMAN2L;TWF2;1110059G10RIK;NLN;DGUOK;1810024B03RIK;A630020A06;DPH3;GM6644;HIST1H3F;DPH5;ASL;MAP4;TRMT1L;PEA15A;BANP;TRAP1;PINLYP;GADD45B;TMEM50A;SS18L1;MEMO1;STAM;HSPBAP1;UBAC1;GADD45G;4921536K21RIK;PARP11;STAG1;AKR1B10;ATM;TRMT11;CUTC;HIST1H4F;CC2D1B;INVS;DAZAP2;FEN1;FAF1;GDI2;EPM2AIP1;NNT;ZMYM4;GUK1;RSPRY1;MAP4K1;PRMT7;PRMT2;LRRIQ3;TSC22D2;RHOA;D8ERTD82E;BBS10;RAD51C;NME6;RPUSD3;DNASE1L3;DNASE1L1;AKAP8;CXCR5;RAD54B;ANKMY2;5730408K05RIK;SHOC2;CTNNA3;SUZ12;RANBP2;2700049A03RIK;C1GALT1;PUS7L;BATF;RSL1D1;TRIP11;TRIP12;TRIP13;TJP2;GOLT1B;DSCC1;SMEK2;HDLBP;ARID4B;TMEM140;TOMM20;GM16023;POGZ;CHCHD1;PSPH;2810001G20RIK;ARID5A;TSC1;DPM1;ALDH3A2;TMEM135;MAU2;TBL1XR1;RPL7L1;TIPRL;EOGT;STAM2;DNAJC22;ARHGAP18;COX7A2;2810474O19RIK;TMEM128;MIR5136;FOPNL;2300009A05RIK;ZC3H15;SMAD2;DNAJC19;HSPA9;ACBD6;SMAD4;HSPA5;ALYREF;DNAJC11;HSPA2;NMRAL1;SMAD7;TBCK;KIF18B;RFXAP;EBPL;1110019D14RIK;USP38;B4GALT1;HSPB6;DOCK9;CTDSPL2;DTWD2;DTWD1;SENP7;BC028528;ALDH2;TMEM107;NFKBIZ;GM10767;ZFP280C;USP46;USP48;DESI1;USP45;ABCC6;ARID1B;KLF16;FAN1;MCPH1;TMEM55A;TSEN34;USP15;RGS14;TM2D2;POLDIP3;GMPR2;GM10785;MOSPD2;MTIF2;SPG7;MOSPD3;MTIF3;U2AF1L4;HSPD1;NT5DC1;2410131K14RIK;RMND5A;2900009J06RIK;E230016M11RIK;FAM63A;ROMO1;BPNT1;ABCF3;LEKR1;ABCF1;USP24;USP25;PTCD1;RWDD3;PTCD2;POLN;USP21;PRAF2;NAP1L4;PIKFYVE;NEURL2;GM4890
H3K4me3 G1E mm9	2281/2531	1.56388e-71	4.60227e-70	0	0	2.97829	485.57	ATF1;ATF2;POP7;POP4;TESK2;ACCS;F11R;ALKBH6;ALKBH3;HTR7;ZC3H12A;FGFR1OP2;STRA13;PRKACA;ATG3;SAP30BP;FNBP1;2310022A10RIK;PHKA1;PHKA2;CD2AP;ISL2;SCO1;DDIT3;ORAI2;RABL3;FAR1;TMEM126B;ATF6;CLOCK;ATF3;AASDH;CDCA8;GATA3;RNF214;MIR330;ATG5;BTBD19;CREBBP;JUN;PRPF38A;PBX3;FN1;EIF2AK3;LARP7;LNPEP;PBX4;BTBD10;PPFIBP1;TBL2;SFXN3;NMT1;NMT2;SFXN4;STRN;SFXN2;DZIP3;LGMN;MTMR10;MTMR12;KCNC3;D330050I16RIK;KDM8;ARHGAP1;SNX13;1700018L02RIK;TFCP2L1;SNX11;PEAR1;MED16;MED17;SHF;SMPD4;TCP11L1;JAK2;DLGAP2;LIN52;DUSP5;RMI2;CNOT6L;DUSP3;GSTO2;RMI1;DUSP1;SLC39A10;SLC39A13;WNT9A;MED26;PGM2L1;MED29;DDB2;DDB1;MIR762;MIR760;SDHAF1;CINP;ZFP493;PPARA;RAPGEF6;ERGIC2;ECHS1;ATL1;NIP7;URM1;SNX29;ZSWIM7;TRP53BP1;ZSWIM4;TRP53BP2;ZSWIM3;GATSL3;BIK;MCRS1;TRAPPC10;SNX24;APEX2;NOC3L;GID4;TAOK3;TTC30B;ETNK2;SHKBP1;CENPK;CCDC6;PRKRIR;YPEL1;CENPN;GM1661;NCAPD2;LGR6;AGRN;CENPQ;EBAG9;LIMS1;GZF1;CRB3;KCNG3;RASL11B;ZFP449;PDCD5;CASC4;ATN1;LY75;FBXO25;PLOD1;IL1RAP;ALDH1L2;FADS6;NFATC2IP;NUDT17;CIR1;NEK3;MAP3K7;ZFP442;CDKL2;KCNH2;ZFP458;ZFP457;KCNH4;CDKL5;DGAT2;DGAT1;STX8;CTNNBIP1;FAM118A;ZCRB1;TC2N;FBXO11;LENG1;DMTF1;9430038I01RIK;NAAA;PKP2;IL6ST;CDKL1;FTO;INO80B;A930005H10RIK;FBXO48;LY96;UAP1;FBXO46;FBXO43;LIN7B;FBXO44;NPAS2;UQCRH;SPATA7;EIF1AD;NDOR1;ZKSCAN6;EIF2S3X;ZKSCAN5;TNFRSF14;NAE1;IP6K2;TMEM120B;NEK4;UROS;FBXO38;A930018P22RIK;AI467606;NDC80;DRAP1;IBTK;SH3BP5L;SP2;UQCRQ;DMXL1;BC052040;CLPTM1L;SP9;ISY1;LRGUK;ETFA;ZFP408;ETFB;BICD2;ARL5B;ZNRD1;A230056J06RIK;PTER;PPP6R3;TRIM68;PGM3;ACP5;EXO5;ITGB8;ACP2;SPDL1;ACP1;SNAP29;YAF2;SMIM14;CERS4;APAF1;COMMD10;FAM207A;TFIP11;ARFGAP1;3110056K07RIK;PCCA;RRM2B;NRG4;ADORA2B;SYF2;ITGA8;ETF1;BCAT2;SNAP47;CANT1;ZFP429;MGRN1;ZFP428;LENG8;MLLT3;FOXRED1;SRR;KCTD21;2810454H06RIK;NNAT;KRIT1;TRIM47;DRAM2;RILP;E2F7;SEPT10;SEPT11;CIZ1;9530082P21RIK;MYO19;TTC39B;TSPAN15;MCM3AP;MYO1B;NAGK;EIF3K;TRIM39;BRE;PDCD4;CD248;PIK3AP1;RECK;SLC23A2;SMARCB1;ZFP961;ECI1;ECI2;LDLRAD4;IKZF3;IKZF4;RCBTB1;ICAM1;C1GALT1C1;HERC2;SNRPD2;FBXO4;TNFSF10;CCDC97;EPC1;TRIM26;CPNE3;ZFP960;ATXN7L3;SCAPER;CCDC94;MFSD2A;ALG9;GIN1;GM14379;ALG2;ISLR2;BCS1L;TMEM170B;CDC40;CFDP1;BTD;PPA1;KCTD13;FAM76A;MGARP;EIF1A;TRIB1;NUMBL;TMEM63A;TMEM63B;GIPR;RRAD;LPAR1;6430548M08RIK;CDKN2AIP;ZBTB2;SEC14L2;APOO;PPCS;HLTF;KCNN1;CEP192;TBC1D8B;CAML;YES1;RTFDC1;SLC10A7;TNFSF14;IGF2;NBEAL1;BSDC1;RAB27A;4930483J18RIK;NTAN1;AIMP1;4930581F22RIK;ZBTB6;LPAR5;1700012D14RIK;SPDYA;NOL10;FBXL3;ECHDC3;GRAP;NDUFAF1;MON1A;FBXL6;SUGP1;1700008J07RIK;DHRS13;MRPS11;NAT10;OTUD7B;AA414768;RAB22A;SH3RF1;B3GNTL1;KHK;PPP3CA;C8G;SDF2;BBS5;SPTAN1;APOBEC1;ATPAF2;ZHX2;ZHX3;MRPS27;ZFP933;MST1;ZFP932;ZFP939;GAB3;TFB2M;SYP;9130011E15RIK;KIF4;RNF144B;RAP2A;DEPDC7;KIF9;SLTM;GAN;TAX1BP1;FAM193B;DEPDC5;LOC100861615;AI837181;2310068J16RIK;SNORA16A;ZFP946;ZFP944;MRPS34;HSD17B4;ZFP947;PRICKLE1;HSD17B7;PCNP;ZFP14;RELN;PDZD11;ORMDL2;HSD17B2;MAP3K3;SPRYD3;GCA;SORT1;PNPLA8;SPRYD7;KLHL2;GAD2;ORMDL1;ZFP959;MYO9B;PEX13;APTX;YIF1A;NUDT9;BOP1;TTC8;MIS18A;NUDT8;FAM195B;KLHL8;TTC3;TCEA2;ACTR10;ZFP28;SRP19;NUP188;CRTC1;ZFAND3;ZFAND1;TTF2;ACTG1;AKR7A5;GM5617;FAM3A;BORA;MMGT2;MMGT1;DHDDS;ADAM17;TYROBP;ADAM15;4930429F24RIK;MAP7D1;ADAM12;PLAA;DENND6B;WDFY2;GNAZ;TBC1D19;DIABLO;UBA6;UBA5;SLC41A3;FAM21;TMEM240;TMEM241;TMEM242;PLD2;SHARPIN;GRK5;COX14;VILL;RHPN2;PIBF1;QSER1;COX10;MFAP3L;UBE2F;EEFSEC;BB557941;SYT2;LHFP;FAM199X;HOOK3;HIGD2A;IFT20;1700123M08RIK;AHI1;CCPG1;TMEM237;HOOK1;UBE2T;UVSSA;UBE2N;IFT27;PYROXD2;SDK2;MXD3;TTC25;PHTF2;CUEDC2;TNFAIP3;5730559C18RIK;TNFAIP1;TAZ;TTC27;PHTF1;TMEM220;TTC28;IFT52;TMEM223;SGOL1;ZIC2;RB1CC1;DACT1;SNTA1;TTC37;NUP133;MKL1;SHROOM1;IRAK4;ETV4;TTC38;ETV5;ELF1;GFOD1;ALS2;GFOD2;PTGES3L;TMEM218;CRY1;ACOX3;MAN1B1;IFT46;GM266;RALA;ANKS3;RAP1GDS1;ASAP3;NT5C2;1700003E16RIK;C330027C09RIK;AGPAT4;IFT74;TMEM203;SV2A;MKNK2;MVB12A;DROSHA;TMEM209;SLIT2;CYTH1;ARFGEF1;ARFGEF2;FAHD1;HS3ST6;SSRP1;SUOX;TTC19;TTC17;POLE4;GALC;UFM1;CCS;ACTC1;ERCC3;TNIP2;CARM1;ERCC8;1700028E10RIK;OTUD3;SNTB2;IPO13;VPS29;NCKAP1;IPO11;ANKLE1;FRMPD1;WIPF2;GPATCH2;PHAX;GPATCH3;MRGPRE;ELK1;FGFRL1;RRP9;CNST;WDR93;CDK5RAP1;AP1S2;HOMER3;PXDC1;DLEU2;9330159M07RIK;CDK5RAP3;PRKCI;PRKCH;9530077C05RIK;ATG10;DDX10;SCRIB;FNDC3A;ATG14;WDR78;QTRTD1;ATG13;GANC;ZC2HC1C;DEPDC1B;BCAM;ZC2HC1A;PARD3;MAP1A;IGTP;ADPRM;VPS25;PI4K2A;PDXDC1;PRKRIP1;XPA;PRDM15;WDR62;RNPC3;ADH5;NCSTN;BLOC1S6;MIR212;BLOC1S3;ST3GAL4;HMOX1;CEP72;NUP88;D430020J02RIK;NHEJ1;VPS16;CEP78;LHPP;NAA50;PRELID2;ICMT;HOMER1;PLK2;SNAI3;STARD10;SETD1A;IRF2BP1;WDR53;MCAT;WDR54;ELL3;PAFAH2;EHD2;HNRNPK;EHD4;WDR60;MKS1;PPT2;XKR4;DENND1C;CEP57;SETD4;ZFP369;PHF2;MOCS2;SMG1;MOCS3;GM10125;WDR45;ABCC10;RSPH3B;SMG5;FARS2;SMG6;AIFM3;ADAMTSL5;AIFM1;AIFM2;RBPMS2;TRP53INP2;CEP55;TRP53INP1;UBL7;CEP68;WDR38;EXOC7;ELMOD2;WDR31;ELMOD3;9930021J03RIK;WDR34;COQ10B;GNL1;HADHB;GCHFR;FAM210A;NSA2;HEATR5A;HEATR5B;EXOC3;EXOC5;PLEKHO2;GART;MGLL;EXOC2;GAS8;ASCL5;WDR25;ZFP389;SGMS1;PCX;RNMT;USO1;SPTY2D1;METTL21A;SCAF8;PDF;FGD6;MIR1894;SLC17A9;UBN1;ZFP384;PCGF1;ZFP383;SLC17A7;ZFP382;FARP2;CDKN2D;FARP1;MGMT;WDR19;MOCOS;ELP2;ELP5;FAM213A;VMA21;JKAMP;CYP20A1;ZFP395;NUCB2;N6AMT1;RAB3B;ANKRD13C;VKORC1L1;ANKRD13B;CSF1;RAB3D;CEP120;PARK2;IPO8;IPO9;PHYHD1;HMGN2;AP5S1;SLC39A3;PLEKHJ1;RARS2;RAB2B;TLE2;RALGAPA2;MAGI3;SPICE1;DYRK1A;THNSL1;THOC5;ILF2;HIC1;PGF;THOC7;TOM1L2;PYGO2;RAB30;MTNR1A;LTB4R1;GM12359;STAMBP;SNRNP25;SNRPC;2610035F20RIK;6430571L13RIK;CSNK1G1;1810030O07RIK;CNP;INSIG1;GLT8D1;ORC1;ORC3;TRAPPC2;EIF2B4;FANCM;POLR3GL;CCDC15;OSBPL2;FANCA;FANCB;TRAPPC9;COPRS;COPS3;IRAK1BP1;SLC7A6OS;LRFN4;PLEKHM2;MAP3K10;CNIH2;RAB5A;PLEKHM3;OSCP1;ZC3H3;CEP164;UFSP2;4931414P19RIK;SCRN3;TLK2;EMILIN2;SERAC1;TNPO2;CCDC39;PLA2G12A;CCDC34;LANCL1;9930012K11RIK;EDF1;WIPI1;HAUS5;BPGM;C1QL4;TIRAP;TSN;ESPL1;NOA1;POLR1A;DAD1;POLR1D;MCM4;CCDC43;ZFP788;CEBPA;ZFP787;ZFP786;NUFIP1;PLEKHH3;HDAC3;CEBPD;PLAG1;2810410L24RIK;9130008F23RIK;TULP4;TULP3;TTK;NOD1;PDHB;THSD1;HDAC6;NFS1;HECTD1;MSTO1;VPS51;HECTD2;HAUS8;VPS53;IL21R;CCDC77;POLR2I;ZFP784;POLR2J;PLEKHH1;STOX1;POLR2K;ZFP319;ASCC1;CCDC57;NCKAP5L;ZFP316;TPRKB;FBXL18;RPRD2;MTOR;AF357399;DNAJA3;ASXL2;RAB13;POLR3F;POLR3G;ZFP790;CCDC64;CCDC65;CCDC66;POLR3K;PPIL4;CCDC61;TNRC6B;CCDC62;VEZT;MTRR;VARS;FAM89A;AQP8;2610044O15RIK8;NIPAL1;MAGOH;DAG1;ARFIP1;HMCN1;PDK2;GM16677;PDHX;COG8;GM16675;COG7;1110008P14RIK;COG5;METTL1;YOD1;AP1AR;POR;NEIL2;CYP2U1;KATNAL2;ZW10;MTHFD2L;SUCLG2;SIK1;GINM1;ATP6V0D1;BLZF1;SLC35D1;DCUN1D5;ZFP868;DCUN1D3;DCUN1D1;HTATSF1;AU022252;RPAP2;6230400D17RIK;STRIP1;STRIP2;MAATS1;AP5M1;CHTF8;PDCD10;WBSCR22;STXBP5;ZFP873;TMEM184B;SLC35E1;LIF;RPS25;CABYR;CCSER2;MIR3100;MPHOSPH10;RBAK;SIM2;RPAIN;C2CD3;SLC44A1;GFM2;ZFAND2B;SLC22A18;XPO5;UBXN8;GM527;SEC61B;TMED5;GABPA;RALGPS2;PSENEN;CBR2;PARP4;PARP2;ZDHHC12;VAV2;UGDH;VWA1;HNRNPH2;SLC22A21;4930563E22RIK;A230072C01RIK;ZFP825;ICA1L;HAAO;NOL8;NOL3;TCEAL8;PSMC3IP;CSTAD;BC005624;PURA;ZDHHC18;CHRAC1;PDPR;WIF1;UBTD2;EMC3;EMC4;NT5M;METTL8;APBB3;CBR3;MPP4;FAM46B;MTX1;SLC31A2;PTGES2;MTX2;GBF1;FAM46A;XPO7;MPP5;GRHL1;RSG1;MLH3;PDP1;SPCS1;GSTA4;PRKRA;APBA1;KBTBD8;FRA10AC1;NDUFA13;ITPRIP;KDM1B;CCDC28A;COL4A3BP;EME2;FPGT;4930555B11RIK;TRAPPC11;CPSF3L;PUS3;SZT2;HIST1H2AN;KDM2B;HIST1H2AH;LMO2;NOSIP;SHISA4;CDPF1;ACYP2;LIG3;LMO7;ATP1B1;TUG1;LZTFL1;2700099C18RIK;FANCD2;1110012L19RIK;HIST1H2BE;AMPH;HIST1H2BC;RSL1;PXK;GSTCD;ZCCHC9;EFNA4;TRHDE;PMF1;ZNRD1AS;TCTEX1D2;CDH24;4930577N17RIK;CPSF4;CBX7;PNPT1;HELQ;MLKL;1700028I16RIK;KLHDC1;SREK1IP1;HELZ;CWC15;POU2F2;EIF2S1;COQ7;COQ6;EFNA2;AMACR;PXMP2;SELK;PXMP4;BRWD3;KLHDC9;THRA;SOWAHC;SLC40A1;YBX2;ATP5G3;HS2ST1;MFSD9;SNAPC2;TOP1MT;2310036O22RIK;MFSD1;RBM7;RBM6;KDM6B;HGSNAT;H2-T10;IQCE;SEPT1;H2AFV;PPP2R5C;MYRIP;OXSR1;SEPT2;FCHSD1;FCHSD2;DNLZ;D130040H23RIK;HIST1H2BN;BRAT1;ETFDH;A930016O22RIK;1110002L01RIK;LIN9;MAPK9;GNA15;2210408I21RIK;FAM168A;UGP2;ERICH1;RPS6KC1;DDT;HLX;FAM120B;GNA12;SNORA17;POC1A;PDSS2;2010107G23RIK;GBP2;GM10549;BUB1;HES2;HES5;MAPK3;KDM4B;TMEM30A;KDM4D;LIMK1;CYHR1;MLPH;RPS6KB1;PPP2R2D;2310009A05RIK;MAPKBP1;PGAP2;PGAP3;A430005L14RIK;ZFYVE1;TMEM91;PREX2;FAM134C;KRTCAP3;LACTB;LSM12;PPP4R1;GM4925;ZFYVE27;PSMD4;MEF2A;A330035P11RIK;HES6;GABARAPL2;GBP7;STARD5;TYW3;NGDN;DNTTIP1;RFX3;EML1;EML6;ZFYVE16;ZFYVE19;CRAMP1L;CDIP1;SNORA24;LETMD1;MTMR2;PARPBP;RETSAT;NCAPG;COPS7B;COPS7A;MRPL14;MRPL15;SLC5A3;MRPL10;OAZ2;HSD11B2;MYO6;KCNMB4;HMGXB3;SNORA52;VTI1B;MCTS1;EDEM3;CADM4;ABCA5;LRBA;TMA7;4930549G23RIK;ABCA7;BBIP1;FAM136A;MRPL30;1700030J22RIK;ABTB1;ZFAT;NAPEPLD;PSMG1;TMEM9B;GPR19;PIGU;PIGT;PIGN;SRPR;GPR20;MRPL39;MRPL37;TMEM53;ECSIT;MRPL34;PIGW;PQBP1;1110032A03RIK;MRPL41;EEA1;IKBKB;NKRF;HEY2;2610301B20RIK;IKBKG;APPL2;APPL1;UPF2;OFD1;DFFB;ARG2;1810043G02RIK;RIPK2;LRRC49;RIPK4;NIPA1;SIRT4;LRRC40;SIRT7;MRPL48;PTGR1;F3;MRPL46;HEXDC;SIRT3;LRRC42;CSF2RB2;PIGB;MRPL53;FAM222A;RILPL1;TMEM106C;VAMP4;PIGG;2610020H08RIK;TMEM106A;SLC29A3;SLC29A2;KANK2;CTF1;STAU2;PELI3;OVCA2;FSTL1;PROKR1;EXTL2;3110040N11RIK;RECQL5;GBX2;PSMB3;CLPTM1;LEO1;ANO10;CEPT1;HARS;SRSF11;TRMT10A;UTP6;LRRC29;MDH1;ATRNL1;STAT2;STXBP5L;LETM1;GM3604;LYRM4;2810408I11RIK;TTLL1;UBAP1;MPLKIP;GOPC;0610007P14RIK;PECR;ZFP687;ZBTB25;GPR68;SAT2;TSEN2;CXCL14;1700065D16RIK;HDDC3;ZFP119A;ZFP119B;SESN3;SLC25A40;SLC16A9;GM9776;PITX3;KPNA1;IK;SLC38A1;ZFP213;VPS33A;TICAM1;FOXP2;FTSJ3;FRMD3;RBMXL1;FRMD8;ANAPC4;ANAPC2;PFKFB4;D630045J12RIK;GPR89;TROAP;ZFP229;ARL1;UBFD1;GLIS1;ACAT1;GLIS2;TMEM25;NPAT;PORCN;1700113A16RIK;THEM4;TMEM29;BC055324;ZFP235;BRPF1;BRPF3;ZFP239;GNL3L;UBLCP1;TMEM19;GDPGP1;MDM1;DRAXIN;CDCA7L;5730455P16RIK;PIK3CB;SQRDL;5031434O11RIK;MRPL4;NGRN;1700025G04RIK;MRPL1;ME1;HMG20A;ERC1;ZFP653;VPS37C;UGT1A6A;SLC25A16;SLC25A15;SLC25A17;NPC1;NPC2;SLC25A10;SLC25A12;DTL;SLC25A14;SEC22C;ZFP667;GTF3C2;FOCAD;GTF3C4;USP27X;ZFP664;GTF3C5;NDUFB5;ZBTB46;SHCBP1L;NDUFB3;NDUFB2;KATNB1;ZBTB44;PPM1K;HSD17B10;RNFT1;ZBTB40;CECR2;PARD6B;SLC25A28;CECR5;CDC37L1;SH3BP4;SLC25A21;PCBD2;SEC23B;AAMP;ZFP661;SH2B1;PPP1R14A;METAP1D;GM16894;MMAA;MMAB;MBOAT7;NICN1;ERAP1;NDUFA2;DONSON;IMMT;MBOAT2;CTNS;LYSMD4;SNRK;SLC25A30;P4HB;EPHB6;SNORD45B;AHCYL2;LRR1;TONSL;OGFOD3;JMJD1C;ZDHHC6;ZDHHC7;THUMPD1;TXNDC15;ZDHHC2;ZDHHC3;CCAR1;UXT;BAIAP2L1;RASSF2;RASSF3;RASSF6;4933405D12RIK;FAM53A;AW554918;PELO;SLC12A9;EPHA4;GM16796;ENTPD4;PAQR5;MIR9-1;IMP4;ZFP738;GCAT;THAP1;GNPAT;CCNY;MXRA8;KIF20A;ALPK1;EPHA1;CTXN1;STX1A;CCNO;TMEM87A;PLEKHD1;TMEM87B;PAXIP1;PEX11A;SEP15;DHX30;SNX4;APH1B;COMMD9;PGBD5;PCBP4;ERI1;ATP5E;ERI2;ARSK;SWI5;ERI3;DHX37;DHX38;SURF6;RCE1;RIMKLB;STX4A;RAB11FIP5;TMEM86A;XRCC6;XRCC4;ZFP758;ZFR2;XRCC5;PPP1R21;EAF2;XRCC1;HSPA12B;PAICS;ACER2;ARMC10;PPP1R1B;INTS5;CYSTM1;INTS6;INTS12;SUPT4A;CETN3;IKBKAP;AKR1B3;AP2A2;2610001J05RIK;LARP1B;BABAM1;CTSO;SCML2;CTSL;1110037F02RIK;KIF1C;QSOX1;ACADS;CTSC;CCDC112;CCT3;FOXD2;WARS;STARD3NL;ACAD9;ZFR;COMMD2;MRPS6;IMMP1L;ANO1;CTU2;CTU1;KIF2A;2810004N23RIK;NCOA7;CRELD1;CRELD2;CD46;TMPRSS9;RABGAP1;STX16;STX18;MIS12;CRYBA2;IBA57;NEDD8;AI597479;ZFP709;CAMKK2;EXOSC7;EXOSC5;SERTAD3;PGRMC2;4930433N12RIK;SAMM50;SERTAD2;EXOSC9;CAMK2N2;HSF1;PAK6;SCAND1;EXOSC1;AASDHPPT;YIPF1;CD72;ERCC6L2;MIB2;MAD2L2;PER3;DPY19L3;DPY19L4;RPA3;RAMP1;FOXA1;DCLRE1B;DPAGT1;MIDN;ACAA2;KLHL36;MPG;FHOD1;MPI;WWC2;BCCIP;GXYLT1;WBP1L;OGDHL;MIR1905;PPME1;CAPN7;KHSRP;6030458C11RIK;CAPN5;A930001C03RIK;SH3GL2;SLC30A7;SLC30A2;ATG9A;NPNT;TANC2;PROCR;TMX3;TMX2;TMX1;FAM173A;GEMIN6;MZF1;VCL;HOMEZ;KLHL18;RBM8A;PSMD13;YTHDC2;NXPH4;NPR2;NDRG2;TOR1AIP1;4932438A13RIK;NKAPL;RASGRP4;ENHO;CALHM2;KIF3A;PACSIN2;NPHP3;UTP20;NDUFV1;WNT2;CCDC138;KLHL26;CCZ1;DSTN;DOLK;SSH2;0610037L13RIK;SSH3;PAN2;TIMM10B;PQLC2;STT3A;TAF4B;CYCS;GM10638;PRR5;PRR3;CHD6;DDX42;ATP2A3;ILK;GPHN;2410089E03RIK;FAM178B;UBE2Q1;SFR1;LRRFIP2;UTP15;HSDL2;DDX55;RBM18;9330020H09RIK;DDX54;ZFP518A;TCTE2;YWHAZ;GM19461;PJA2;TBC1D1;LMBRD1;CREB1;0610010F05RIK;UBE2R2;PEX3;HIST4H4;IRF1;PPDPF;NAA35;ATG4B;NDUFS2;IRF5;IRF6;BLVRA;TMEM45A;RBM22;VPRBP;TGFBRAP1;GOSR1;ERLEC1;CLN3;RAB40C;MARVELD2;KDELC1;BMS1;GALNT7;GALNT6;9130023H24RIK;DDX31;ACVR2B;MAPK11;IRGQ;SBK1;FAM98C;ACIN1;ASB7;TAF6;VIM;R3HDM1;CCDC174;TAF3;CLUAP1;ASB3;TAF2;CCDC171;NUP37;RB1;H2-BL;GT(ROSA)26SOR;SERPINE1;IPP;H2-L;RAPH1;ENO2;DCAF4;ENO4;TPGS2;RNF114;CREB3L2;RPL35;MPV17;DUS4L;PRIMA1;UNC13B;TSPYL2;ACOT8;TRIQK;WSB2;MED6;DYNC1LI1;IFT88;BIN2;IFT81;TEP1;SARNP;GPR160;3110070M22RIK;ZFP174;PRR12;UBA52;PRR14;VPS26B;RNASET2A;SKA2;RIC8B;ZFP182;SERF1;ZFP184;RREB1;IL11RA1;GSDMD;CDK19;WNT10A;CHKB;FZD4;RAB3IP;TMEM192;UPF3A;GPN3;TMEM199;FA2H;FAM160A2;GIPC3;SSPN;REL;CDK10;HOXD3;ADA;CPEB4;CDK16;ZFP128;GM11696;SPEF1;TCF25;MEI4;ADK;CLTB;CYB561D2;ING2;ING3;TRIM3;ENSA;SPIN1;AP3S2;GPRASP1;RNF152;TIGD3;TCF19;SSR4;ANXA3;IFNGR1;PAX6;SERPINB9;AFTPH;B230319C09RIK;RNF166;HBEGF;ASAH1;AU041133;CTDP1;TMEM160;TMEM167;CHN2;CHN1;4933434E20RIK;SC5D;BRD9;ZFP146;BRD4;ZFP143;WWOX;TIMMDC1;F10;AGK;AGL;BLCAP;GTF2H4;LRPPRC;GTF2H5;4933406C10RIK;TMEM154;MIR423;FIG4;TM9SF2;ERP44;XAB2;TM9SF1;RYBP;LPCAT4;SLCO4C1;HYLS1;ZFP568;GHDC;SEMA5B;ZFP566;ANKRD35;H2-K2;CLSTN2;DGKA;TUSC1;ITGA2B;IRS3;METRNL;DACH2;ABHD12;ABHD13;TUBB6;ZUFSP;APMAP;ZFP560;GM21057;ZFP579;1700001K19RIK;ANKRD46;TAP1;TEX2;RNF40;4930451G09RIK;CTDNEP1;CACNB1;MOB3C;ARMCX4;ZFP46;STIM1;ZFP41;ARMCX5;MADD;ANKRD40;MAD1L1;GLYR1;4430402I18RIK;NOTCH2;UBE2CBP;ABHD3;ZFP109;ZFP108;GTF2E1;AK7;PHF21A;RAD51AP1;DSCR3;HMBOX1;NACC2;IGFBP7;PDXK-PS;ANKRD28;ATP8B5;ANKRD26;ATP8B1;CEP350;GLMN;LSM1;BTBD7;MARCH8;MARCH7;ADAP1;BTBD8;PALB2;LSM3;ZZEF1;CHERP;CNOT4;CYP4F16;CDK8;CNOT6;ZFP69;CNOT2;RCAN3;ZFP64;SPIRE2;NF1;NF2;ZFP597;XAF1;RAD9B;RNF185;NES;ZFP595;SERINC5;LMBR1L;ZFP523;ZFP521;RNF13;TRADD;ZFP82;PTPN23;SART3;SGCB;OPA3;EFHD1;PDDC1;PGPEP1;METTL15;D3ERTD751E;IQCB1;DTX3L;CHUK;ELAC2;ELAC1;LIX1L;SUPT6;2810468N07RIK;KCNAB2;ZFP93;1810034E14RIK;NIPSNAP1;PATL1;9230110C19RIK;TRAF4;SUPT3;SUPT5;EFHC1;NUMB;RP9;EVL;RNF31;NFAT5;SMARCD1;SLC24A4;RNF34;GLS2;WBP4;DPCD;AP3M1;DCAF17;FZR1;BOD1L;MROH8;UGGT2;FNIP2;FDXACB1;SPAG9;RNF20;SEMA4A;PTPN18;IRX2;RNF24;SEMA4B;ZFP558;DDHD2;SEMA4G;CDC42BPB;PTPN13;RAD52;MARCKS;SERHL;CROCC;SPAG1;ESF1;RHEBL1;MMACHC;PFKM;ZFP551;METAP1;CBLN1;VIPR2;RWDD4A;ISOC2B;SCARNA2;8430429K09RIK;GOLGA3;CHEK2;GOLGA1;CHAC2;SOX8;KIFAP3;MCCC2;JMJD4;BOLA1;MTUS1;9930104L06RIK;JMJD7;D130020L05RIK;OVOL1;MIF4GD;DOPEY2;BOLA2;RRAGD;CRYZL1;TTLL13;ANKRA2;LLGL1;CUTA;IGSF8;TMEM161B;RWDD2A;LMAN2L;MGST3;EIF5A2;CD99L2;TRMT2B;SMIM7;GMCL1;NLN;ASUN;DPH1;GM6644;INPP5K;DPH5;ASL;HIST1H3I;TRMT1L;ZFP637;STK11IP;SS18L1;B230119M05RIK;STAM;NMI;GDF9;STAG1;GKAP1;ATM;TMCC1;HIST1H4J;HIST1H4C;CC2D1A;RYR1;FAM69A;PPCDC;HINT2;HINT3;NNT;ZMYM4;ZMYM5;ZMYM6;TNFAIP8L1;KIF13B;9330151L19RIK;SCD1;ANKRD6;MANBA;PRMT7;PRMT2;LRRIQ3;KREMEN1;NME2;AP3B1;KREMEN2;RHOF;NME5;UCHL3;RHOC;RHOD;4930544D05RIK;CAR5B;BBS10;NME6;FAM20B;MAPT;KPTN;SGK1;MRRF;RHOQ;DNASE1L1;MYCBP;TOMM40;SLC20A1;AW549877;OAS1B;UQCR10;OAS1C;CTNNA1;RAD54L;SHOC2;MPZL3;MAP4K5;NQO1;MTSS1L;RANBP6;LBX1;FAH;CR1L;TRIP12;B9D1;TRIP13;TOMM6;CDK5R1;SMEK2;ARID4A;ARID4B;TMEM140;GM16023;TMEM143;TMEM147;CHCHD3;PTTG1;CAR13;MEIOB;CHCHD1;PDIA3;2810001G20RIK;TSC1;4932412D23RIK;KCTD7;ALDH3A2;MAU2;PREPL;PHOSPHO2;TMEM138;EOGT;CMPK1;5730405O15RIK;GM2694;ELMO3;USP53;CTTNBP2;LTBP2;COX7A1;DNAJC28;TMEM121;ASIC4;MAN2A1;TMEM128;TMEM129;FOPNL;SUDS3;ZC3H13;MARK4;MIR5133;2610507I01RIK;OPN3;DNAJC12;TBCB;DNAJC14;HSPA2;DNAJC16;ACSF3;DNAJC17;ESR2;ACSF2;NMRAL1;DNAJC18;ARHGAP33;DNMBP;KIF18B;ATG16L2;TMEM116;TBCE;FAM187B;EBPL;NFKBIB;DOCK6;ABCD4;DOCK4;MIR34B;USP32;E130311K13RIK;SLC6A20A;GM16062;SLC2A4;CXCL2;CXCL5;SLC2A8;DTWD2;BC028528;FLOT1;FLOT2;TMEM109;AOX1;POLI;POLL;MAN2C1;SCYL2;KLF10;KLF11;PTGIR;DESI1;TGFBR1;2810002D19RIK;ARHGAP10;FAM189B;LATS2;B4GALT7;B4GALT5;TSEN34;CAMK2B;RGS14;POLDIP2;TUFT1;GM10785;USP18;PRRG4;RMND5B;TFPT;RMND5A;GMDS;FAM63A;NRIP3;ROMO1;BPNT1;LRIG2;ABCF2;CAMK2G;CLASP1;CLASP2;RWDD1;CMTM8;POLQ;PTCD1;PTCD2;1600002K03RIK;DYX1C1;USP20;SPRY4;DTNBP1;SCLT1;MEIS3;SH3YL1;NEURL4;PIKFYVE;NEURL3;RGS12;PDE7A;SSBP2;GM4890
H3K79me2 liver mm9	1827/2000	9.00237e-68	2.47265e-66	0	0	3.39207	523.662	ITSN2;SLC4A1AP;TFRC;POP4;ITSN1;SCX;NDST2;ENDOV;ALKBH4;2610507B11RIK;ALKBH1;PWWP2A;PRKACB;SAP30BP;CXADR;DHDH;RC3H1;FRS2;PHKA1;RC3H2;ZC3H11A;DDIT3;RABL3;CLOCK;SKAP2;RABL6;EXD1;C4BP;TSTA3;SAR1A;SAR1B;NPRL3;CIAO1;PRPSAP1;LARP1;D5ERTD579E;PIP5K1A;ATRIP;CREBBP;PRPF38B;NCAPH2;EIF2AK1;EIF2AK3;LNPEP;TBL2;DZIP3;D330050I16RIK;SNX12;ARHGAP1;MED19;PRKAG2;ARHGAP5;OSBPL11;MED17;GLT1D1;MED13;SMPD4;GM12669;SLC18A1;ENOPH1;JAK1;CNOT6L;RMI1;TEX10;MED26;PHF20L1;SDHAF2;DPYD;MMP19;RAPGEF2;PPARA;ERGIC2;PPARD;ATL1;NIP7;TSR3;ATL2;ODC1;SNX30;SLC7A2;NEURL1B;EXOSC10;CNPY4;PRR14L;STX6;PLAGL2;RICTOR;TRP53BP2;CASP8AP2;CENPV;MBD5;GM10033;MBD1;NOC3L;ARCN1;GID4;ABCB10;SNX16;ETNK1;SLMAP;TAOK1;PRKRIR;GZF1;CRB3;ZFP445;FBXO28;FBXO25;PLOD1;PTAR1;SLK;CEP250;MAP3K5;PIAS4;FBXW5;FBXW8;FBXW7;IST1;STX8;MIR718;CASD1;FBXO11;2510002D24RIK;IL6ST;SRSF6;GM6498;SRSF7;SLC27A5;SRSF9;KHDRBS1;2210016L21RIK;UQCRB;TOMT;SMYD5;IREB2;CREM;GMPS;NRF1;LIN7C;NPAS2;RAP1B;EIF1AD;MED30;MBIP;AP4S1;EIF2S3X;EIF2S3Y;NAE1;IP6K1;ZKSCAN1;BOD1;STYX;HPS5;FBXO33;FBXO31;YRDC;LRCH1;SH3BP5L;SON;ARPC2;DMXL1;MOB2;ACO2;CLPTM1L;NIT1;MNAT1;LRCH3;ALAS1;ITGB5;AKAP8L;ZFP408;CDC73;ZNRD1;ITGAV;PGLS;ACP1;ARL5A;5031425E22RIK;SLC36A1;VPS13C;VPS13D;ARFGAP3;ATRN;TMBIM4;G6PDX;ZFP410;CERS2;PRKAA1;PRKAA2;ZFP422;UHRF2;ROCK2;U2AF1;CDC42;CCDC85C;RNMTL1;KRIT1;UBQLN1;WHAMM;E2F4;UBQLN4;NOP56;SEPT10;UGT2B34;MARCKSL1;SSB;FEM1B;CNBP;MYO19;TSPAN15;EIF3M;NECAP1;SUCLA2;EIF3K;BRE;CES1F;EIF3I;ST7;OCIAD1;EIF3H;EIF3E;EIF3C;TRIM32;EIF3A;SMARCB1;ZFP961;4833418N02RIK;ECI2;PPAN;LDLRAD4;IKZF4;CRKL;HERC4;EFR3A;HERC3;HERC1;PPAT;ARL16;FBXO5;EIF2A;SMARCC1;TALDO1;TMEM170B;CDC40;CFDP1;SUB1;AKR1C14;CSNK2B;EIF1A;TRIM11;CCDC84;TMEM63B;DHX8;MYCBP2;A930015D03RIK;ZFP507;ZBTB2;MBTD1;PGS1;SEC14L1;KCNN2;FAM192A;LYAR;TBC1D8B;NTNG2;STAT5B;SLC10A7;NBEAL1;4930483J18RIK;SMARCA4;AIMP1;NOL10;FBXL3;NDUFAF1;CALR;NOL12;SUGP1;GM20604;1700008J07RIK;2900005J15RIK;COX7B;RAB7;HIBADH;PAK1IP1;CROT;COX7C;C8A;SH3RF1;PCM1;AKAP10;MAP1LC3A;SDF2;MIR3058;SPTAN1;ATPAF2;ZHX3;ZFP933;TFB2M;CTTNBP2NL;DEPDC7;BC030336;TAX1BP3;FAM193A;SLU7;2310068J16RIK;DYNC1I2;SNORA16A;NAPB;AHCY;SSNA1;GBA;MRPS34;GNAI3;HSD17B4;MRPS30;ORMDL2;TCEB3;TCEB2;MGAT2;EPS15;MAP3K2;MAP3K3;ZFP952;DYNC1H1;SPRYD3;TMEM176B;TMEM176A;KLHL2;PEX14;TTC8;TTC7;KLHL5;FAM195A;NDUFAB1;CCNYL1;TACC1;ACTR10;OTUD4;SRP19;CRTC2;4930453N24RIK;NUP188;ZFAND4;ZFAND3;DENND5B;RPP30;ZFAND5;MIR26B;PEBP1;UBE3A;PRDM2;CAAP1;UBE2Z;EEF1B2;NARS;AKR7A5;AMMECR1L;PCID2;BORA;CASK;SDHC;SDHA;TMEM251;EEF1A1;4930429F24RIK;PSPC1;DNAJB11;WDFY1;PLAA;WDFY3;DENND6A;RAF1;PPID;DDX6;DDX5;DIABLO;UBA5;CACNA1D;IRAK1;SNORD37;COX11;LLPH;MIR3075;TBC1D15;MIR3077;QSER1;TBC1D16;UBE2B;FAM199X;A530013C23RIK;HOOK3;IGF2R;UBE2W;TMEM234;UBE2S;TMEM238;GNB1;MKRN1;UBE2N;UBE2O;UBA2;DEGS1;UBE2K;GALK2;PHTF2;NGLY1;LMNB2;TCHP;TMEM223;MAN1A2;DACT2;SNORD55;MYO18A;TBP;ATP6AP1;MKL1;ELF1;OXLD1;TMEM214;ALS2;EEF1D;ACOX1;CAT;ATP6V1B2;MAN1B1;4930413G21RIK;IFT46;RALA;ANKS3;RAP1GDS1;CBL;AGPAT2;RNF5;ADD1;C330027C09RIK;RNF2;CAND1;MKNK1;TRA2B;TRA2A;BNIP2;FBRS;MTA3;ARFGEF1;TTC14;SSRP1;UFM1;TNIP2;SNORD68;SLIRP;VPS29;NCKAP1;IPO11;GPATCH1;WDR83;HNRNPR;ADARB1;ELK1;SLC4A4;TFG;MSANTD2;VPS35;DLEU2;VPS39;NUP214;NUP210;MAP1S;PRKCD;REV1;WDR74;DDX10;FNDC3A;ATG14;HCFC2;GTPBP4;ATG12;WDR77;ADCY9;PARD3;SRFBP1;NUP98;VPS25;NAA60;NUP205;PDXDC1;PRKRIP1;NAIF1;AKAP17B;2700069I18RIK;A230046K03RIK;ARPP19;BLOC1S4;NCSTN;WDR70;BLOC1S3;NUP88;HMOX2;ST3GAL3;NAA50;BTF3;NDFIP2;NDFIP1;WDR59;SNAPIN;STARD10;SETD1A;A630072M18RIK;IRF2BP2;CGN;GNPTG;HNRNPK;GJB1;SNAI1;XKR6;SETD5;MOCS2;GMEB1;SETD2;CDKN1B;MOCS3;ARPC1B;CHM;GPT;WDR46;PHF6;LYST;WDR43;UBL5;AIFM1;ZFP385A;TCTN1;ZFP362;TRP53INP1;UBL7;CEP68;EXOC8;EXOC7;9930021J03RIK;ASH1L;FAM126B;FAM210A;NCOR1;AEBP2;MTF2;EXOC5;NBAS;WDR26;RNMT;USO1;ADCY6;PAPSS2;ARFRP1;SCAF8;FGD6;ZFP384;RRP36;SLC17A8;DEDD;YTHDF3;PCGF5;E130304I02RIK;CSNK1A1;ELP4;DHRS1;HIPK1;SCAF1;SCAF4;AGMAT;HIPK2;MKLN1;NFIC;SMOC1;ZFP326;ANKRD13C;TMEM179B;CEP19;CEP120;SYAP1;LCLAT1;IPO7;IPO5;EDC3;PPP1CB;LAMP1;SLC39A9;CFL2;PAPOLG;LAMP2;ANKRD13A;MAP2K3;IFNAR2;USP8;MAP2K4;RALGAPA2;TTC21A;THOC7;PYGO2;EBNA1BP2;1700066M21RIK;PGP;AAGAB;TCTA;SNRPB;ZFP330;FAM114A2;UBR1;HSPBP1;ORC4;ORC6;UBR7;DVL3;MPDZ;TRAPPC2;OSBPL8;FANCM;OSBPL2;M6PR;SERPINA3M;TRAPPC8;GM15880;FANCF;BCL9;COPS2;PLEKHM1;PLEKHM2;REEP6;MAP3K13;RSL24D1;CNIH4;SLC48A1;ZC3H4;ZFP768;ADAMTS2;IDH3B;TLK1;CEP170;TNPO1;TNPO2;TNPO3;COA6;CCDC50;CCDC51;ZFP777;RFC1;GGPS1;RFC2;PLEKHG5;HAUS6;PLRG1;BPGM;DNAJC3;DNAJC2;ZFP780B;NOA1;DNAJC5;POLR1B;POLR1C;CRK;CCDC40;ZFP770;HDAC4;HDAC2;CATSPER2;NUFIP1;HDAC1;EI24;PLG;PDHB;BPHL;MIR148A;LMF2;HECTD1;VPS51;HECTD2;POLR2B;DNAJB4;POLR2C;DNAJB3;VPS54;DNAJB9;CCDC77;D330023K18RIK;UGT1A2;ADSS;ZFP799;POLR2M;SLC35A2;FKRP;SLC35A3;AMFR;RPRD2;MTOR;AF357399;ASXL1;VAPA;POLR3C;DNAJA4;MFAP3;RAB12;DNAJA3;GLOD4;DNAJA2;VPS41;SNRNP48;PPIL4;SLC35B2;VEZT;TCERG1;IFITM2;TMEM183A;SLC35B1;PITPNB;CISD1;CBLC;PNN;RPS6KA3;RPS16;PPP2R1B;RPL36AL;MAGOH;LONP1;LONP2;ARFIP2;IFITM5;RPS13;COG8;4930558J18RIK;COG7;MAPK8IP3;NIF3L1;AZGP1;CIRH1A;CYP2U1;KARS;MTHFD2L;SIK3;SUCLG2;NSMF;GM9920;ATP6V0D1;SLC35D1;DCUN1D5;STXBP4;DCUN1D3;SLC35D2;FUT11;DCUN1D1;LIAS;UGCG;SCFD1;AP5M1;4933421O10RIK;CHTF8;FXR2;PDCD10;ZNHIT3;WBSCR22;STXBP5;ZRANB1;PUM2;ZZZ3;FUBP1;CCSER2;MPHOSPH10;SLC44A1;ZFP800;SIPA1L2;SPPL3;CHMP1B;XPO5;CHMP1A;UBXN7;UBXN4;TMED7;RALGPS2;ZYG11B;ZYG11A;TMED8;PROX1;CBFA2T2;ZDHHC17;GLTSCR1;CDCP1;HNRNPH3;GM9961;FYTTD1;SDCCAG3;ZDHHC24;ZDHHC21;RBFA;PPP2CA;EMC3;METTL6;EMC6;EMC7;EMC8;MTX2;PTGES3;XPO7;SPCS2;NR6A1;CAPZA1;NUPL1;KDM1A;NDUFA12;ZWILCH;MORC2A;NDUFA10;1110065P20RIK;EME2;TRAPPC12;TRAPPC11;CPSF3L;TMEM38B;D3ERTD254E;SZT2;ANXA11;LIG3;TUG1;HGS;1110012L19RIK;4921511C10RIK;ZCCHC8;COPB2;ZCCHC6;COPA;PXK;1810026B05RIK;GSTCD;COPB1;ZCCHC9;NOP9;CAMSAP2;EFNB2;BC024386;ZNRD1AS;UBB;RPRD1B;BPTF;KLHDC10;MPST;KLHDC3;MGEA5;CPSF4;CPSF7;CPSF6;CBX3;IDH2;HELZ;CWC15;EIF2S2;COQ5;COQ2;CHMP2B;BLMH;PI4KB;BRWD1;SAE1;LRP12;COPE;BMPR1A;THRB;SOWAHC;GM20324;SLC40A1;ATP5G3;SPRED1;PPP2R5E;SNAPC2;NTMT1;SNAPC3;CASP3;RBM5;D8ERTD738E;AXIN1;SUPV3L1;TRAPPC6A;FCHSD2;TRAPPC6B;RASA2;TERF2IP;PFDN1;PFDN2;RBKS;LIN9;MIR137;OGFRL1;NXF1;CHSY1;FAM120C;RPS6KC1;SAP30L;MAPK1;TMEM30A;KDM4D;RPS6KB1;PITHD1;2310009A05RIK;ATP13A2;ATP13A3;CHIC2;SNORA3;ARAF;EHMT1;LSM10;FAM134C;PSMD9;LSM12;PPP4R1;ZFYVE27;PPP4R2;PSMD1;MEF2A;A330035P11RIK;TYW5;CSNK2A1;NGDN;DNTTIP1;DICER1;TMEM80;SND1;EML4;FAM133B;4930402H24RIK;EID3;ZFP292;RFX7;CLNS1A;RUFY3;PSME3;PSME4;CDIP1;MIR1981;SNORA21;CGGBP1;MTMR2;MTMR3;FLII;ABCB4;CEP85L;MTMR9;COPS7B;MRPL15;GIGYF2;GABARAP;PRKAR2A;GRPEL2;VTI1A;PSMF1;VTI1B;HACE1;PMM2;TMA7;NR0B2;FLI1;MLLT11;EIF5;FAM135A;B230217O12RIK;FERMT2;TMEM9B;EZH1;LRSAM1;PIGT;1700034P13RIK;MRPL37;PIGW;MRPL32;HSPB11;PIGX;EEA1;IKBKB;NKRF;FASTK;B3GALT1;SH3BGRL2;RNF113A1;UPF2;OFD1;LYPLA2;LYPLA1;RIPK2;NSUN2;ELOVL2;SIRT5;LRRC40;MRPL48;1110008F13RIK;SIRT2;SUMF1;MRPL52;FAM222B;PIGB;RILPL2;PSMA2;PELI1;DLD;VAMP3;ARF6;LRRC14;STAU1;RPS27L;HTT;5430405H02RIK;MRPL55;RECQL4;PSMB7;EXTL2;RECQL5;PSMB2;EIF3J2;EIF3J1;RPS27A;EXTL3;SRSF10;ZFP266;SRSF11;ANKIB1;TRMT10C;SLC16A1;PET100;ATRNL1;STAT3;YLPM1;SAMD4B;TMEM64;GATAD2B;TMCO1;LRRC20;PSMC6;LRG1;TMEM56;PSMC2;SERBP1;TMEM57;GOPC;2610306M01RIK;ZFP276;UOX;CCNT1;ZFP207;ERO1L;D10WSU102E;SMCHD1;SCMH1;SLC16A6;PIM1;PMPCA;SLC25A42;KPNA2;KPNA3;NOMO1;MYLIP;ANAPC7;PRPF4B;ZBTB33;FTSJ1;TUBA4A;RBMXL1;MAF;SLC9A6;SLC25A51;UTRN;SQSTM1;ANAPC1;ANAPC2;LRRC58;LRRC59;ISG20L2;UBFD1;KRCC1;FOXO1;SAV1;BCL2L13;TRP53I13;1700067K01RIK;STK36;9430020K01RIK;SOCS5;GOT1;RBPMS;D11WSU47E;FOXN3;ZC3HC1;CXCL11;TMIE;SERPINB6A;STK24;AAK1;TUBGCP6;PIN1;MDM4;TUBGCP3;MYD88;PPP1R13B;HSP90AB1;COX4I1;LRRK1;SQRDL;SUMO1;ME1;MRPL9;ATP7A;SPG11;ZFP655;HSP90AA1;PPP1R12A;ARNT;VPS37A;RAD23B;PARD3B;PPM1A;PIK3CA;PIK3C3;SEC22B;BDP1;R3HCC1L;NDUFB8;ZFP664;NDUFB6;ZBTB49;NDUFB3;MAK16;FOXK2;HSD17B12;MFF;LRP6;CECR5;SH3BP5;CNNM2;BEND7;ATP9B;SLC25A25;CYB5B;NDUFA8;SEC24B;SEC24A;NDUFA4;MGA;FOXJ3;NDUFA1;TMPPE;SNRK;SLC25A30;SMAP1;PTPN2;ZFP672;ERRFI1;AHCYL2;CCNK;CCNJ;RTCA;PREP;THUMPD2;JMJD1C;TXNDC11;ZDHHC6;ZDHHC7;GCC1;IFI35;TXNDC15;CYB5D2;ZDHHC3;UXT;KIF21A;PELO;ACVR1;SCAF11;ZFP3;ZFP2;NSMCE2;ENTPD7;THAP4;THAP3;FNDC4;A330041J22RIK;PREB;KDELR2;PEX11B;PIK3R4;RTF1;ATP5O;UBE2J2;ATP5L;UBE2J1;DHX30;RAB11FIP1;COMMD9;DHX36;PCBP2;SYMPK;HIVEP3;ARSG;ZBED6;AAR2;SEC31A;SNX6;XRCC4;PPP1R21;EAF1;DCLK2;PAICS;ANLN;PAF1;RGL3;CALM2;RCOR1;INTS12;CCDC127;PTPRJ;IKBKAP;WASL;LARP1B;KIF15;BABAM1;SPTLC1;SPTLC2;CTSL;RSRC1;1110037F02RIK;HYAL2;STBD1;DHX15;QSOX1;GRIPAP1;CCT2;SEC13;NCOA3;ZFR;SNORD42B;MRPS2;COMMD7;IMMP1L;KIF2A;CD47;STX12;STX17;STX16;STX18;ZFP708;ZFP707;NEDD8;AI597479;CPN2;EXOSC7;PGRMC1;PGRMC2;ALS2CL;PERP;GPC4;GM5475;CCT5;CCT4;YIPF3;YIPF4;YIPF5;RFTN1;XK;GPAM;ZDHHC9;DPY19L4;ESYT2;BC017158;DBR1;CPOX;4933406I18RIK;FAM174B;MPZ;KIF5B;FAM174A;CAPN2;EP300;BANF1;SLC30A7;SLC30A9;ADPRHL2;SSU72;LMTK2;WBP11;ATAD3A;SUPT7L;ERN1;GPANK1;TMX3;TMX1;RRNAD1;UBE2V2;PSMD14;YTHDC1;KLHL15;SEL1L;KLHL12;PDS5B;ACACB;RPF1;NDUFV2;BC039771;IVNS1ABP;PHF10;CCDC137;VTA1;DOLK;RCL1;TIMM10B;CLK1;GCLC;H1F0;BMP2;PAN3;APPBP2;PQLC2;PHF14;STT3A;TAB3;TAB2;PICALM;RTP4;RBM28;RBM25;NAA40;RTP3;RBM26;DDX46;YWHAB;DDX47;MAST2;CHD8;CHD7;CHD6;MEA1;GPHN;FAM178A;UBE2Q1;ABHD16A;UQCRFS1;YWHAG;RBM33;UTP15;DDX58;BUD31;9330020H09RIK;DDX56;ARHGEF18;UTP18;DDX50;TCTE2;GM19461;UBE2R2;GORASP1;PEX6;PEX5;NDUFS4;ATG4B;NDUFS2;SPOPL;NDUFS1;RBM22;1110038B12RIK;DCTN5;DCTN1;MVP;TGFBRAP1;TAF9;DDX20;HMGCR;ERLEC1;HMGCL;1700001C19RIK;MARVELD2;TNKS2;SMNDC1;RBM39;PDAP1;1110028F11RIK;SOD1;PNKD;TEN1;GLB1;KATNBL1;TAF8;RBM42;CHPT1;TAF6;NAA15;GM4532;CCDC174;RBM45;TAF3;ASB3;R3HDM2;4930579G18RIK;LNX2;RPL4;TRRAP;MAML1;RPL34;DCAF8;E130308A19RIK;GABPB1;RPL8;BACH1;RPL9;DCAF7;RPL6;DCAF6;RNF115;CREB3L2;RPL35;RPL37;MPV17;A330032B11RIK;EARS2;RNF111;MED1;MECR;WSB2;RPL23;SERPINF2;MED8;MED9;MED4;BIN3;BIN2;SARNP;FDX1;HOXB4;PRR16;RPL29;PRR12;CDC42SE1;POM121;RPN1;HIF1A;FAM160B1;PPP4C;CHST13;RREB1;TYSND1;PRRC2C;INO80;A1CF;GLUD1;FAM160A2;RNF103;CDK12;E430025E21RIK;CPEB3;AY074887;CDK16;OGFR;1700016L04RIK;GM11696;4930507D05RIK;CLTB;CLINT1;TMEM186;ING2;SPIN1;AP3S1;NUDC;IFNGR2;TIMM22;2210016F16RIK;AFTPH;LSG1;PHLPP2;RPL10;RPL12;SSFA2;TM9SF3;4930442L01RIK;TMEM167;LMAN1;SRP72;RPL14;SC5D;GLTSCR1L;AGA;RNF130;BRD4;BRF1;RIOK3;F12;WWP1;TRMT1;GTF2H1;WWP2;GTF2H4;FAM104A;MZT1;HINFP;MIR423;FIG4;TM9SF2;ERP44;XAB2;MORN5;LPCAT3;ABI1;ZFP157;UHRF1BP1L;AHR;BZW1;FAM107B;ABHD12;ZUFSP;CYP2D10;GRB14;APMAP;RNF19A;CHP1;WHSC1L1;TPD52;ANKRD46;RPS8;RPS6;F2R;MITF;TEX2;INIP;4930451G09RIK;ST7L;ARMCX3;CLIP1;RALGAPB;STIM1;ANKRD42;MAD1L1;ZFP106;AK010878;CUL2;CUL1;MRI1;FAM109A;GPATCH2L;KLC1;GTF2E1;RLF;RHOBTB1;BTBD3;ESD;BAG1;1500015A07RIK;RNF170;ABL2;IGFBP7;SKIL;CD164;MOAP1;ANKRD27;SHFM1;CEP350;FAM103A1;LSM5;MARCH6;1700020I14RIK;PALB2;ZZEF1;CNOT4;MOB1A;CNOT6;CYP4F17;CNOT7;YEATS2;CNOT2;MAFG;NF1;ZFP592;GPR107;ZFP111;4930579K19RIK;RNF11;RNPEPL1;SRXN1;PTPN21;PTPN23;ADRA1B;DUSP16;DUSP11;SIN3B;PDDC1;SKP1A;SLC37A3;TAPT1;CHUK;SORD;SUPT6;PATL1;PTBP3;PTP4A1;PTP4A2;TRAF7;TRAF6;NUMB;RP9;SOS1;SFT2D1;SMARCD1;GTF2A2;LUZP1;WBP4;AMBRA1;DPCD;ENOX2;RBBP4;GCN1L1;RBBP9;RBBP6;SNRPB2;FNIP1;FNIP2;WASF2;RNF24;RNF25;PLCL2;PTPN11;4930506C21RIK;CDC42BPA;KLF3;TRIT1;CUL4A;ZFP553;CDO1;TRMT61A;METAP1;FAAH;CMAS;RWDD4A;ACSM1;PWP1;GOLGA4;RUSC2;GOLGA1;ARL6IP5;ZFPL1;TNS3;ARL6IP6;AGFG1;ABT1;AQR;OXSM;SACM1L;SLC11A2;RECQL;MTUS1;ACSL5;9430016H08RIK;AFG3L1;MARF1;RRAGC;XRN1;AKAP9;TFAM;VDAC2;VDAC1;ANKRA2;ALDH7A1;PFN2;TMTC3;TWF1;CD99L2;1110059G10RIK;GMCL1;PRRC1;VPS8;TMEM50B;STAM;HSPBAP1;OCLN;GKAP1;GOLGB1;TRMT11;ITM2B;BAP1;INVS;DAZAP2;HBS1L;TRAM1;DAZAP1;ERO1LB;FAF2;ZBTB8OS;SERP1;NNT;ZMYM4;PCF11;KIF13B;A730017L22RIK;9330151L19RIK;RSPRY1;ATP6V0B;PRMT1;TSC22D3;TSC22D2;TUBG1;UCHL3;IL17RC;RHOB;PRPF18;PACS1;FASTKD5;ATP6V0C;SLC20A1;AKAP8;CTNNA1;MAP4K5;SUZ12;PCP4L1;RYK;RANBP9;TJP1;PRPF39;RAB3GAP2;TOMM5;GOLT1B;SMEK1;ARID4B;NRP;TOMM22;EFTUD2;PTTG1;PDE8A;PDIA3;CADPS2;TBCCD1;4931440P22RIK;APLP2;TSC1;TMEM131;DPM1;TMEM135;MAU2;TBL1XR1;DNAJC30;RPL7L1;FAM185A;TIPRL;RAI14;ATP6V1A;ADIPOR2;DNAJC28;SDCBP;ARHGAP21;TMEM127;MAN2A1;DNAJC21;ATP6V1H;RIPK1;FOPNL;MIR5132;ZC3H14;MARK3;PDZD8;ZC3H15;1700045H11RIK;2610507I01RIK;SMAD2;ACBD6;HSPA8;SMAD4;HSPA5;HSPA4;ALYREF;EPHX2;DNAJC11;DNAJC13;TBCA;DNAJC16;ACSF2;AZIN1;NFKBIA;TBCK;DNAJC10;RFXAP;ACBD3;MIR5123;NFKBIB;SCYL3;USP31;USP33;DOCK7;PDE3B;USP34;PKD2;POLB;ZC3H7A;POLL;USP30;GM10767;USP46;USP47;KLF12;USP45;SENP2;TGFBR1;DDX19A;LATS2;CHMP3;USP40;CHMP7;DOCK1;B4GALT7;CHMP5;B4GALT5;USP14;HPGD;USP10;TM2D1;PON1;SPG7;MTIF3;STRN3;ERBB2;LRIG3;LRIG2;REPS1;ABCF1;USP25;PTCD1;BAD;USP21;USP22;ZFC3H1;NAP1L1;SGPP1;NAP1L4;SH3YL1;PDE7A
H3K4me3 liver mm9	2560/2880	1.79691e-66	4.62704e-65	0	0	2.62447	397.304	POP5;POP7;SCT;SPINT2;ACCS;FAM159B;FAM159A;ZC3H12D;COMTD1;ALKBH5;HTR7;CAPNS1;FAM110B;FAM19A2;AW209491;E530011L22RIK;HEMK1;GM20257;DHDH;BHLHA15;PHKA2;SIGIRR;CH25H;ISL2;SCO1;SCO2;EWSR1;ZC3H11A;DDIT4;RABL3;VOPP1;FAR1;ATF7;MPPE1;ATF6;TSTA3;SLBP;CDCA5;NPRL3;TEX22;GATA5;RNF219;PLA2G7;LYPD6;SULT1A1;ADAMTS15;MIR330;RDH11;1110051M20RIK;RNF217;ADAMTS17;5033403H07RIK;RDH13;TOE1;HEXIM2;PBX4;MAGOHB;LARP6;AIF1L;TBL3;VANGL2;TBL2;FASN;NMT1;NMT2;MRVI1;DZIP3;GSTM6;2500004C02RIK;BHLHE41;PRKAG2;D130017N08RIK;MED16;PEAR1;MED17;PCMTD2;MED11;SMPD2;SMPD5;MMP25;MMP28;DUSP4;3110082I17RIK;DUSP2;RING1;GSTO2;A430035B10RIK;WNT9A;EPS15L1;BAZ1B;MED27;SLC39A14;SLC7A4;DDB1;MIR762;MIR3968;SLC7A7;SLC7A8;ZFP133-PS;DPYD;MED20;NUP62CL;HCST;ERGIC2;PAFAH1B3;TRUB2;SYNPO2;ADAM22;SNX32;NOC4L;NEURL1A;MFN2;RICTOR;TRP53BP1;ABCB1A;BID;ABCB1B;ZSWIM5;CENPT;ATAD1;CASP8AP2;CENPW;GATSL3;AI464131;BIK;MCRS1;MBD1;DCBLD2;FNDC3C1;SNX19;ABCB10;MYBBP1A;TTC30B;CCDC9;SNX17;CENPJ;SHKBP1;APEX1;CENPK;YPEL1;CENPM;GM12216;2810405F15RIK;CENPN;NCAPD2;CENPP;EBAG9;LIMS2;CRLF2;ZFP446;CRCP;ZFP444;RASL11B;MIR707;GMNN;LY75;FBXO25;GOLIM4;MSI1;OLFML2A;FADS2;EFEMP1;NRD1;FNTB;NFATC2IP;NEK1;NUDT16;NUDT14;ZFP442;NUDT13;MAP3K4;NUDT12;ZFP458;ZFP457;ZFP456;ZFP455;BTN1A1;STX8;FBXW9;ZFP459;TC2N;APOA1BP;CDC25B;RINT1;MINPP1;TPST1;MSH2;NAAA;PKP2;SMS;1110008L16RIK;ZFP454;PLA2R1;AJUBA;INO80C;INO80B;TXNDC9;FBXO48;FBXO43;LIN7B;CORO1A;SPATA7;4930404I05RIK;ZKSCAN6;MBIP;SMYD2;AP4S1;EIF2S3X;ZKSCAN5;TNFRSF14;SMYD3;ZKSCAN1;IP6K2;4933427E11RIK;NEK8;FV1;RASL10A;NOP16;RASL10B;NEK5;TMEM120A;HPS1;HPS5;AI467606;UCKL1;IGSF10;MFSD7A;ARPC3;SP1;DMXL1;ZFP472;GM5148;NIT2;ZFP473;ITGB4;AKAP8L;ZFP408;ETFB;NENF;1700001G11RIK;CES2E;PPP6R3;ITGB7;SMIM11;MBL2;ZFP418;ACTR6;COMMD10;ACTR5;RABGGTA;NEMF;TMBIM4;ADORA2B;PCCB;C1D;G6PDX;2810025M15RIK;ITGA7;TNFRSF23;ZFP410;DCTPP1;GAPDH;CERS1;TNFRSF21;ITGA9;TNFRSF22;PRPS2;SNAP47;PRKAA1;ZFP429;ZFP428;LENG8;RCHY1;TSPAN31;FOXRED2;KCTD21;EIF4H;TRIM47;E2F6;KCNJ5;NTRK2;UGT2B34;KCNJ8;9530082P21RIK;2310009B15RIK;4930523C07RIK;TTC39C;APLN;TTC39B;ZFP354A;GSTZ1;DBNDD2;TSPAN14;EIF3K;EIF3L;ZFP354C;TSPAN18;ZFP354B;ST7;4932441J04RIK;EIF3H;KCP;STUB1;ATXN10;A830018L16RIK;PIK3AP1;EIF3C;GM6034;ZFP964;ZFP963;CPNE5;ECI3;LGALSL;CCP110;GM13031;NUDT5;IL27RA;TRIM28;OPHN1;TNFSF10;CCDC97;CPNE3;FBXO8;ATP6V1E1;BSN;TRIM21;CCDC94;TRIM23;ECH1;TMEM170B;B130024G19RIK;MFSD10;CFDP1;SOAT2;CDC37;SUB1;AKR1C14;SNHG10;KCNQ1;CCDC86;FLYWCH2;TRIB3;TRIB1;TRIM11;GGNBP1;CERKL;SDC2;FBF1;LPAR1;LPAR2;LPAR3;ACTR3B;MED12L;ZBTB3;SEC14L2;APOM;RACGAP1;5730409E04RIK;PPCS;SEC14L5;KCNN1;B4GALNT3;NTNG1;BBS1;GM16576;TNFSF12;OSGIN1;BSDC1;MYO5A;RAB27A;1110004F10RIK;AIMP1;POLA1;NDUFAF6;2700062C07RIK;MYO5B;CWF19L1;SPDYA;NOL10;FBXL3;NDUFAF1;SUGP2;SUGP1;MON1B;MRPS17;2900005J15RIK;ACY3;DHRS11;PYROXD1;PAK1IP1;AP4E1;ICA1;WFDC1;NAT10;OTUD7B;TFB1M;C8A;HERPUD1;THTPA;AKAP12;NUDCD3;ACTR1A;PCM1;ACTR1B;NUDCD1;MIS18BP1;SUFU;NMRK1;RAC2;BBS7;BBS5;BBS4;CAP1;SREBF1;ZFP935;MRPS25;ZFP933;ZFP939;ZFP938;PRPF40A;ZFP937;GAB2;GM16596;KIF6;9130011E15RIK;APRT;4930539J05RIK;RAP2C;RNF144B;PDIK1L;ARHGEF3;TLCD2;TLCD1;DEPDC5;SYNC;MICU1;MFGE8;2310068J16RIK;ZFP941;NAPB;ZFP940;ZFP946;ZFP945;ZFP943;RASL2-9;PRICKLE2;GNAI3;ZFP948;NAPG;ZFP11;REM1;ZFP13;1700120C14RIK;PNMA1;PDZD11;HSD17B2;TCEB1;MAP3K2;ZFP953;CAR3;SPRYD4;GCA;ZFP954;VEGFB;TTC1;MRE11A;APTX;PEX14;PDCL3;ETAA1;NUDT8;1700016H13RIK;MC5R;TCEA3;CACHD1;2610524H06RIK;TACC2;ZFP28;OTUD5;CRTC1;PRDM6;TACO1;MIR3091;BC051628;TTF2;CARF;TGM1;GNPTAB;PLAU;6430531B16RIK;ENPP2;FAM3A;NRTN;ENPP5;TGM2;MMGT1;FBXW11;TMOD3;CDKAL1;SDHA;KMO;GEM;DHDDS;GPRIN3;TYROBP;SHQ1;PRR15L;PSPC1;ADAM12;ODF3B;WDFY3;TBC1D23;PPIC;GNAZ;COX19;UBIAD1;NNMT;NDUFB10;PLGRKT;UBA6;DDX1;SLC41A2;HTRA1;CACNA1A;SLC41A1;TMEM241;VCPIP1;SYCE2;ODF2L;TBC1D13;RHPN1;COX11;COX10;RAI2;PDHA1;DENND4A;LHFP;CAV2;RARRES1;RPP40;A530013C23RIK;UBE2A;SYT7;BSPRY;FGF16;BC029722;GNAL;TMEM237;GNB2;MKRN1;GNB4;UBA2;PYROXD2;MANSC1;GALK2;ZMYND15;CUEDC2;TNFAIP2;LDB2;PHTF1;RND1;TMEM221;CD1D2;CD1D1;RASGEF1A;SNORD55;IFT57;4833422C13RIK;TTC36;MKL2;SHROOM3;MSL3L2;ETV1;IRAK4;TTC38;SHROOM4;ETV5;EPN2;ELF1;ELF3;ELF4;EEF1D;ACOX1;9230102O04RIK;GFOD2;PTGES3L;ACOX3;SHANK3;FAM72A;GM266;RSPH9;AGPAT2;RNF5;GK5;CAND2;TMEM201;TMEM204;CNR1;SV2A;TMEM205;TMEM206;MVB12A;TMEM208;TMEM209;A630001G21RIK;TRDMT1;ATF7IP;EYA4;HS3ST1;SMUG1;GALC;CCS;TEC;TNIP1;ERCC3;TNIP2;ERCC8;ERCC5;NRDE2;SNTB2;CDA;IPO11;GPATCH2;PNMAL2;SMC6;SMC3;SLC4A4;FAM122B;CNST;MSANTD2;OBFC1;VPS35;VPS36;VPS39;CDK5RAP2;DNAAF3;9530077C05RIK;MAP1S;PRKCD;ARMC9;WDR74;HUS1;DDX10;FNDC3A;WDR76;GANC;GTPBP4;NUP93;BCAM;ADCY9;ARMC6;ZSCAN26;PRKCQ;SRFBP1;VPS25;FREM2;LIPT2;LRPAP1;NUP205;ANAPC15;CFI;XPA;PRDM15;WDR61;AKAP17B;BCL10;MIR207;2700069I18RIK;ADH5;MIR212;GJC2;WDR70;FLRT2;FLRT3;BLOC1S1;CEP70;BLOC1S3;PRDM16;LDHD;GAR1;CEP72;MCMBP;ST3GAL6;PLEK2;D430020J02RIK;NHEJ1;FDFT1;ST3GAL3;PRELID2;NFE2;PLK3;AFAP1L1;NDFIP1;SNAPIN;SNAI3;IRF2BP1;NFATC2;NR1D1;MCAT;WDR54;ELL3;FOSL2;FOSL1;HNRNPK;GJB1;TCN2;ADI1;SNAI1;MKS1;ITPA;FARSB;PYGB;RARG;WDR48;PHF1;RSPH3B;WDR46;ADAMTSL1;IFIH1;AIFM3;C1QTNF2;ADAMTSL5;AIFM1;ZFP385B;TCTN3;ADAMTSL4;ZFP385A;ADAMTSL2;PBK;RRP12;JARID2;ZIK1;TEAD4;WDR31;ELMOD3;CDYL2;4933404O12RIK;GCHFR;SIKE1;TUBB2A;KIFC1;TCP1;EXOC4;PLIN3;EXOC5;ANGPTL4;RCCD1;GAS6;2310030G06RIK;EXOC2;EXOC1;ASCL4;ZFP389;ADCY4;6330408A02RIK;FGD3;FGD4;FAM213B;SLC17A9;GSC;PPP1R8;OLFML1;ASPDH;RRP36;PCGF1;ZFP383;MBNL3;SIAE;ORAOV1;DEDD;RUNX1T1;PAIP1;BCHE;PCGF6;E130304I02RIK;MGMT;KIDINS220;IL10RA;MFAP1A;NR1H2;PBDC1;MFAP1B;NR1H3;FAM213A;WDR12;ELP6;DHRS9;SMOC1;CYP20A1;KLKB1;RAB3B;POGLUT1;ANKRD13D;ZFP329;RAB3D;SYAP1;IPO7;PARK2;EDC3;EDC4;0610040F04RIK;DEPTOR;RAB42;LAMP2;SLC26A11;SNRNP35;SLC39A1;SLC39A4;USP7;TLE2;ZFP334;FKBPL;TPM4;TPM2;USP3;RALGAPA2;DIO1;MAGI2;MIRLET7I;VASH1;VRK3;THOC5;ILF2;LEMD2;NRBP1;PGF;THOC6;TOM1L1;MTNR1A;FKBP7;TCTA;FKBP3;6430571L13RIK;ZFP330;1810030O07RIK;APOL7A;PARM1;RAB5C;GLT8D1;HSPBP1;ORC5;ORC6;ORC1;TTC21B;DVL2;CCDC30;SRGAP3;SRGAP1;MPDZ;RAB6B;AP1M1;OSBPL9;TRAPPC3;COA3;CCDC18;OSBPL7;AKIRIN1;RAB4B;AMBP;POLR3GL;TMEM132A;FANCA;SLC4A11;PHKB;SERPINA3N;GM10190;FANCF;LRFN3;COPRS;MAP3K15;IRAK1BP1;LRFN4;COPS5;NBEA;MTL5;SYNJ1;LRFN1;COPS2;REEP2;PLEKHM1;CSPG4;PGPEP1L;BCL2L1;ZFP763;ZFP768;ZC3H3;SYNE4;UFSP1;KBTBD12;ADAMTS5;ADAMTS3;NOB1;SNRNP70;SCRN2;EIF2B1;ZFP760;PHACTR4;IDH3A;RFC3;1700040L02RIK;RFC1;GGPS1;TRPC1;PLEKHG6;FAM219B;HAUS3;BPGM;TSN;HAUS2;DNAJC2;ZFP780B;ESPL1;MCM3;LANCL3;MCM6;MTFR2;ZFP773;CCDC40;ZFP770;ZFP787;LEPROT;ZFP786;HDAC2;PLEKHH3;MTFP1;CCDC68;RAB1B;2810428I15RIK;3110062M04RIK;9130008F23RIK;NOD1;HDAC8;THSD1;TMA16;COCH;SELENBP1;FBXL21;RAB20;ABLIM3;VPS51;VPS53;DNAJB4;P2RY2;P2RY1;POLR2E;POLR2F;ASCC2;POLR2H;BCO2;SLC13A5;POLR2I;SEC11A;POLR2J;PLEKHH1;STOX1;JAZF1;AI661453;ZFP799;HN1L;ZFP318;IDH3G;CCDC58;APOC4;FBXL17;APOBR;FBXL15;KBTBD11;CPPED1;TNRC6C;POLR3B;POLR3C;P2RX2;CTH;DNAJA2;APOC1;RAB13;RAB18;CCDC65;TLL1;CCDC66;9230116N13RIK;TNRC6B;PANK4;SLC35B2;VEZT;VARS;HDAC10;ZFP846;FAM89A;SLC35B1;CISD1;4632415L05RIK;TIAL1;RPS14;RPS6KA5;KAT5;FLAD1;NIPAL2;MAGOH;NIPAL3;DAG1;PDK4;SEPHS1;IFITM7;SEPHS2;ATP5SL;DYNC2H1;2310001K24RIK;COG7;ESCO1;PRORSD1;IL1R1;TINF2;2900076A07RIK;TIAM2;POR;KATNAL1;KATNAL2;SNORD104;9330158H04RIK;UHRF1BP1;CAGE1;CFTR;RTEL1;2700046G09RIK;SLC22A5;ZFP868;STXBP1;FUT10;ZFP867;ZFP866;FUT11;CSTF2;DCUN1D2;C2CD4C;APCDD1;MYL12B;6230400D17RIK;MAATS1;ZNHIT3;GSE1;TRPM4;ZRANB3;VAT1;VASP;ZFP873;ZRANB2;SLC35E2;MAGEE1;ZFP879;PYCR1;GBAS;DERA;PM20D1;RPS27;A330023F24RIK;MPHOSPH10;RPS20;RBAK;ZFP871;2410004P03RIK;TOP2A;TOP2B;C2CD5;ROBO4;TENM4;SLC35F2;ZCCHC14;XPO1;SH3PXD2A;SLC22A17;SLC22A18;SEC61G;GSG2;CLDN23;XPO5;UBXN8;TMED1;BC051142;GABPA;TMED4;ZFP810;ZCCHC24;ZYG11A;PARP1;PARP2;BHMT2;ZDHHC12;GP1BA;ITFG2;GFRA2;VWA8;CDCP1;2010107E04RIK;RGS7BP;HNRNPH3;TLR5;TLR4;MATN3;TLR2;AVPI1;AMER1;PTGER4;ZFP820;ZDHHC20;GDPD1;1810021B22RIK;PTS;NT5C;PURA;EGFLAM;KISS1R;METTL6;GPBP1L1;GABRE;SH3BGR;EMC9;CBR3;MPP1;GINS1;MTX3;GINS3;SUSD1;GBF1;ZFP839;MLH3;RAB11A;GSTA4;PRKRA;CAPZA1;A530088E08RIK;2310057M21RIK;COPG2;KBTBD7;MEGF8;FRA10AC1;MEGF9;NDUFA11;TAMM41;SPPL2A;H2-KE6;CCDC28B;DOCK11;ARHGDIA;HCFC1R1;C1RL;ARHGDIB;4930555B11RIK;GATSL2;HIST1H2AC;HIST1H2AB;NANOS1;GUCY1A2;CHRNB4;WNT5B;KDM2B;WNT5A;SHISA5;ALG14;CDPF1;ACYP2;ALG12;LMO7;ATP1B2;ALG11;SHISA9;AP5B1;ATP1B1;DEXI;PACRGL;PRPF3;CHMP4C;HIST1H2BH;RSL1;COPB2;IDI1;ISYNA1;CHRNA4;CHRNA7;GSTCD;NOP2;ALOX12;EFNA4;LPP;PMF1;9330182L06RIK;FAM83F;EFNB3;SULT5A1;FAM83D;SPECC1;KLHDC4;MLKL;1700028I16RIK;CYP2J9;SREK1IP1;HELZ;CRLS1;COQ7;CAPRIN2;PXMP4;CRYL1;PI4KB;SAE1;LRP12;D430019H16RIK;H2-T24;KDM5B;H2-T23;WNT2B;MEGF10;SOWAHC;OPLAH;HAPLN4;HK2;MFSD9;FLCN;MFSD6;TRPS1;CASP3;MFSD3;SNAPC4;SRGN;MAPK1IP1L;PROSER2;STPG2;BC017643;IQCC;PRODH2;LSS;DNM1;FCHSD1;FCHSD2;RASA3;D17H6S53E;TMEM5;RASA2;FAM84A;PFDN1;SOWAHA;SKIV2L2;RBKS;HIST1H2BN;COLEC12;HIST1H2BM;STOML2;HIST1H2BJ;HIST1H2BL;HIST1H2BK;NR2C1;THBS1;MIR137;GNA14;FAM168A;CHSY1;RPS6KC1;PCED1A;PCED1B;2010107G23RIK;GBP2;GM10549;LURAP1;ATP13A1;QPCTL;SLC4A8;MLPH;CAPN10;KANSL2;ALDH16A1;FSIP1;PAXBP1;CKLF;PGAP1;PGAP2;PGAP3;UXS1;ZFYVE1;CLDN1;TSEN54;SCAMP5;KRTCAP3;FAM134B;ZFYVE26;LSM12;KRTCAP2;PSMD6;SAMD14;PSMD4;LIPG;SAMD12;SAMD10;ZFP286;GBP6;STARD4;GABARAPL1;GBP7;STARD5;STARD6;TYW3;CSNK2A2;DNTTIP2;SETMAR;HDHD3;HSPG2;1700010I14RIK;SCAMP2;EML3;EID1;EID2;MYL6;ETHE1;CRAMP1L;PSME1;SNORA26;CDIP1;RBCK1;IDO2;NGEF;CGGBP1;LXN;ABCB6;FLII;MRPL19;CEP85L;MRPL16;IL20RA;SDR39U1;MTMR4;MRPL12;SLC5A3;IQGAP3;MTMR7;DYNC2LI1;RHBDL3;VTI1B;EXPH5;MCTS1;CTC1;MCTS2;SRMS;PMM1;MRPL27;IL22RA1;CS;1700030J22RIK;NAPEPLD;PSMG3;NOX4;PSMG1;PRRT4;ARF3;ZFP248;ARF2;PIGO;GPR137B-PS;1700034P13RIK;ATF7IP2;HIST2H2AB;TMEM52;TMEM53;AREG;LETM2;MRPL33;A930011G23RIK;MRPL42;TUBA1A;TMEM43;HEY1;SH3BGRL2;SH3BGRL3;RNF113A1;SNORA78;DIO3OS;LYPLA2;GPR39;DFFA;RIPK4;NSUN3;MYOF;MRPL49;RRAS2;NSUN6;MRPL48;F3;F5;CSF2RB2;MRPL52;GPRC5B;MBLAC1;GPRC5A;RILPL2;RILPL1;CDC42EP2;FLT3L;PICK1;ZFP251;SLC29A1;SMTNL2;DLD;SLC29A3;PIGH;LRRC14;KANK1;MAPK1IP1;GM11110;CTF1;FSTL1;PSMA7;FSTL3;MRPL55;PROKR1;3110040N11RIK;EXTL1;TRMT10A;TRMT10B;UTP6;STAT2;TMEM62;1810044D09RIK;TMCO3;LETM1;TTLL7;GM3604;PSMC5;LYRM2;APITD1;ZFP273;2610306M01RIK;TTLL9;ZFP689;CSE1L;UBE2D3;ZBTB21;ZC3HAV1L;SAT2;RORB;1700065D16RIK;HDDC3;FAM228B;MTRF1;1700101I11RIK;SLC16A6;SLC16A7;RBM12B2;SLC25A46;SLC16A5;RBM12B1;SH3GLB2;S100A1;PPP1R16A;TICAM1;FAM227A;SLC9B2;FRMD5;FRMD8;S100A6;IGFALS;SLC25A53;SNRNP200;KANK4;KPNB1;KANK3;RNASEH2B;RNASEH2A;LRRC57;GPR89;ARL6;GM16845;ZFP229;STK39;FOXO4;THADA;TNFRSF11A;KRCC1;FHIT;ACAT2;SLC9A1;BCL2L12;NPAT;ATXN1;9430020K01RIK;DSEL;SLC38A7;SLC38A6;SLC38A9;TMEM29;EVI5;MYPOP;ZBTB14;1500011B03RIK;GFPT2;ZFP239;TFPI2;D11WSU47E;LRRC63;NFKB1;ZC3HC1;TFCP2;SERPINB6A;SERPINB6B;PTPRA;UST;TUBGCP6;MYCBPAP;TUBGCP3;TMEM18;MYD88;H2-AB1;ARHGAP11A;ST6GALNAC2;GM16861;HSP90AB1;RASGRF2;CDCA7L;FHL1;CELF4;5730455P16RIK;FHL4;EFCAB12;SNORD49B;NGRN;MRPL3;FSD1L;SUMO3;MYADML2;PDILT;HMG20A;MRPL9;ZFP641;PELP1;NCK1;VPS37C;RAD23A;KSR2;UGT1A6B;SLC25A17;PIK3C3;ST6GALNAC3;BDP1;SEC22B;ST6GALNAC4;R3HCC1L;BIRC3;GTF3C1;NDUFB8;AU040320;USP27X;SLC47A1;ITIH2;NDUFB6;PCOLCE2;GTF3C6;SHCBP1L;MAK16;PRCC;ZBTB43;NTN4;KATNB1;ZBTB42;LRP3;CXXC5;ITIH1;PPM1E;4933408J17RIK;SLC25A27;PARD6B;MIEN1;NCLN;CECR6;ELMSAN1;LRRC8C;SH3BP4;TTC30A1;CNNM2;SH2B3;ZFP661;CYB5B;SEC24B;PPP1R14C;GM16894;MMAB;PRRX2;ERAP1;NDUFA1;MERTK;TPD52L2;ATOX1;DHODH;PRC1;SEC24D;SMAP2;SPG20;LRR1;TONSL;OGFOD3;THUMPD2;JMJD1C;ZDHHC7;THUMPD1;ZDHHC1;PBLD2;CYB5D2;TXNDC16;TXNDC17;UXT;BAIAP2L1;DHX57;RASSF6;FAM53B;4933405D12RIK;ACAD11;SCN1B;EPHB3;CALN1;PAQR8;EPHA4;RSAD2;PAQR4;PAQR5;RSAD1;BC005561;ZFP738;CTPS;ASRGL1;PISD;EREG;FNDC5;SFRP4;GNPAT;THAP3;HIST2H3B;THAP6;SPATA17;PPP1R3C;CCNY;A330041J22RIK;ULK2;ZFP7;PPP1R42;TAGLN2;MXRA7;TAGLN3;ALPK1;ZFP9;STX1A;EPHA3;L3MBTL1;ZFP748;PEX11A;PPP1R35;ATP5K;PIK3R4;PTTG1IP;ART5;A930007I19RIK;DHX30;APH1C;DSN1;DHX32;SNX2;PGBD5;LARS;MIER2;C87436;TGOLN1;ERI3;HIVEP1;DHX38;SURF6;DYM;SNX9;RCE1;N4BP3;RIMKLB;RBM11;IFITM10;TMEM86A;SURF1;INTS1;SURF2;ZFR2;XRCC3;EAF2;DCLK2;HSPA12B;ACER2;SNW1;ARMC10;WNK1;WNK2;PPP1R1B;PAF1;RGL3;MKX;RCOR3;TMEM151A;GM14169;CCDC122;FKBP14;CETN2;SUPT4A;CETN3;MIA2;TNFRSF13C;BMI1;AATF;2610001J05RIK;AKR1B8;KIF15;CTSO;SCML2;SPTLC1;HYAL1;NCS1;SSSCA1;CD37;ARIH1;PPP4R1L-PS;SBSPON;CCDC112;NXPE3;NXPE4;GRIPAP1;SEC13;LYNX1;FOXD1;TNFRSF12A;MME;CCDC115;ZFR;COMMD2;COMMD3;COMMD1;CCDC117;KIF22;SORCS2;MRPS6;COMMD4;MRPS5;PDRG1;CTU1;2810004N23RIK;GLCCI1;CD46;DBN1;STX12;INPP1;IGHMBP2;TMPRSS2;NEDD9;DERL2;IBA57;BC003331;STX11;CPN2;ZFP709;EXOSC6;SUPT20;SERTAD3;CAMK2N1;GPC2;SCAND1;GPC4;CD55;TEFM;PLEKHA1;GCH1;ZFP712;TMUB1;RPA2;PLEKHA8;MIB1;MAD2L2;THEMIS2;DPY19L3;FAM171B;GM5464;SPC24;MAD2L1;DPAGT1;CCDC166;MPI;9330175M20RIK;KLHL32;OGDHL;RGS2;PPME1;KIF5C;KHSRP;KIF5A;CAPN5;3830408C21RIK;A930001C03RIK;PPFIA2;ZBP1;CCDC155;SCARA5;SLC30A3;CCDC159;9430037G07RIK;LMTK2;CYBA;RPGRIP1L;MID1;RPP25L;PLA2G15;PROCR;MIR1901;CCNE2;CCNE1;FAM173A;TMX1;GEMIN6;MASP1;GEMIN7;GEMIN8;FAM92A;D930048N14RIK;NDRG4;PSMD12;YTHDC1;YTHDC2;NPR2;SLC1A1;KLHL13;DDX60;RPF2;NKAPL;RPF1;FUT8;E430018J23RIK;CAMTA2;KIF3C;NDUFV2;GCKR;GGT6;ARHGEF37;CCDC138;VDR;ARHGEF39;VTA1;SLC52A2;CRIM1;NFXL1;SSH2;SSH3;CLK4;SSH1;ISG20;BMP2;FAM175A;PHF13;TAB1;CCDC130;SNED1;DDX49;RTP3;RBM26;DDX46;YWHAB;PRKCSH;CHD6;TRIAP1;SOBP;PPP1R9B;YWHAQ;ABHD16A;SFR1;2610035D17RIK;NUP62;TIMM17B;SCARF1;UTP15;DDX58;EED;RBM18;ARHGEF16;DDX56;DDX54;DARS2;ABHD14B;E330009J07RIK;CCNA2;PEX7;0610010F05RIK;NDUFS8;UBE2R2;IRF4;NUP50;CHDH;CDHR2;ATG4C;1500011K16RIK;IRF8;RBM20;ATG4B;IRF6;RBM22;1110038B12RIK;RBM48;PARG;GM11992;DCTN4;TGFBRAP1;GOSR1;LAMA3;DDX23;ATP2C1;PRTG;MIR1932;ERLEC1;PDLIM3;ACVR1C;TAF1B;MARVELD2;DCDC2A;BMS1;EPS8L2;VHL;CHURC1;GALNT3;TAF13;MX2;TAF11;ACVR2B;MAPK13;SPATA2L;PROB1;CLCN6;FAM131C;TAF8;FAM98C;TAF6;NAA16;ASB3;TAF2;RPL4;CYFIP1;GABPB2;ZFP169;CLPB;SERPINE2;GLDC;COL12A1;FNBP1L;ENO2;SOX21;1110038F14RIK;ENO4;D330050G23RIK;GCSH;4921524J17RIK;CREB3L2;CDK20;NFRKB;RNF111;UNC13B;TSPYL2;TSPYL3;TRIQK;NHLRC3;PIH1D1;RPL22;SERPINF2;SYTL1;AARSD1;MED4;SYTL4;C030037D09RIK;MED6;CPED1;DYNC1LI1;GPR162;BIN2;IFT81;TEP1;ACOT2;PRR16;ACOT1;PRR15;NHLRC1;ACOT4;PRR14;ASF1B;PRR13;ENPEP;RPN2;GM12522;ENDOD1;SKA3;ZFP182;TERT;S100A13;SLC19A3;HOXC4;SERF1;CHST13;ZFP184;PLCG1;FZD1;GSDMD;CDK18;ACD;FZD2;RAB3IP;FZD9;CDC6;PA2G4;SLC16A14;CPEB1;SLC6A8;SSPN;TNFSF9;ADA;SPEF1;SPIN4;ELN;LPCAT1;BMYC;CYB561D1;SERPINA6;PFAS;ING4;TRIM9;9030617O03RIK;ENSA;SPIN1;RSPO2;TNKS1BP1;AP3S2;RIOK1;EMD;2700097O09RIK;BATF2;1700007G11RIK;SLC2A10;HSBP1;SSR2;ITPK1;SSR3;SLC2A12;EN2;TMEM170;PAWR;TIMM22;SERPINB9;AI506816;2210016F16RIK;TMEM177;TAL2;PAX9;JDP2;RNF165;PHLPP1;ZFP804B;GPR153;SRP72;BRD9;HS1BP3;GPR155;DTD2;RPRM;RIOK3;F12;GRRP1;SAAL1;LAPTM5;GPR4;GPR3;NMNAT2;GTF2H4;GM10390;ADAT2;SULF2;FIG4;A930024E05RIK;AGBL4;TMEM158;TMEM159;NMNAT1;TRMT5;AGBL3;SLCO4C1;MSRB3;HYLS1;FILIP1;LAMTOR2;RNF141;CHRM2;GHDC;PHLDB1;CHPF;CLSTN2;EPO;CTNND2;RTKN2;AHR;METRNL;DACH2;BC021891;TUBB6;MAEA;CDH2;LDOC1L;GRB14;APMAP;SMARCAD1;ZFP563;RPS9;GPT2;SEMA6D;F2R;TAP1;MITF;SYPL2;GTF2F1;GTF2F2;CLIP3;BSCL2;ST7L;ARMCX4;CACNB2;CLIP1;ARMCX1;CYP2D22;TEX9;ZFP40;MADD;PISD-PS2;ARMCX6;0610031O16RIK;PHPT1;ZFP575;PHLDB3;2010003K11RIK;ZFP572;ZFP105;UBE2CBP;ENY2;ZFP109;ZFP108;H2-M3;CUL2;RASAL1;ZFP61;RAD51AP1;ITPRIPL1;ADAP2;BAG2;ABL1;ZFP580;WDTC1;ANKRD28;ZFP599;ZFP114;ANKRD27;ATP8B3;GPR108;TNK2;GLMN;CYBRD1;ASNS;MARCH9;TVP23A;2610008E11RIK;TOR1B;ADAP1;CYP4F13;LSM2;NSFL1C;CYP4F16;ZFP322A;LSM7;CDK5;CNOT3;RNF182;GPR107;ZFP113;XAF1;NES;ZFP111;ZFP110;GM14322;ZFP523;EIF4E3;BNC2;RNF13;TRADD;GM14325;PTPN21;2900097C17RIK;ZFP82;DUSP15;INSL6;METTL13;DUSP10;SGCD;METTL10;PSD4;METTL16;METTL15;METTL18;IQCB1;LIX1L;AMT;GPX7;ZFP93;YDJC;ADRA2A;INMT;REXO4;NIPSNAP1;DUSP22;9230110C19RIK;METTL24;RP9;GTF2A1;SMARCD1;ACSS3;WBP2;RPE;WBP4;H2-Q4;F8A;2810429I04RIK;DCAF15;FZR1;RNF39;RBBP6;ACSS1;UGGT2;ZKSCAN16;PTPN18;SPAG8;SEMA4D;IRX5;PLCL1;SPAG4;PNRC2;KLF8;NIN;KLF5;RAD51;APC;MIR1247;SPAG1;ZFP553;CLEC2D;METAP1;TRMT61B;PFKP;BET1;ZFP605;GORAB;LST1;PKD2L2;ANTXR2;PWP2;NADSYN1;ANTXR1;CHEK2;GOLGA1;ARL6IP4;TRMT44;CHAC1;SOX9;ZFPL1;HABP2;SOX4;ZFP612;ABT1;OXSM;SACM1L;BOLA1;MRPS18B;MTUS1;ZFP619;4931406C07RIK;ZPBP;RUNX2;RUNX1;CYP27A1;BOLA2;XRN2;TFAM;VDAC1;CUTA;8430408G22RIK;PTGFR;NECAB1;RWDD2B;IGSF5;MAOB;PDE1B;IGSF1;MGST3;MGST1;TWF1;TRMT2B;SMIM7;IGSF9;SMIM8;INPP5B;F420014N23RIK;PTDSS1;MAP2;STC2;DPH2;HIST1H3G;HIST1H3I;FADD;SCAI;HIST1H3E;SRPK2;NMB;ZFP637;TMEM50A;STK11IP;TMEM50B;TREX1;KTI12;GDF1;B230119M05RIK;SNHG6;HSPBAP1;SNHG4;SNHG5;GNG11;PARP10;4921536K21RIK;PARP11;HIST1H4A;GKAP1;SPRTN;TMCC2;CORO7;CC2D1A;HIST1H4F;RDH9;FASTKD3;FAM69B;STAB2;HINT2;HINT3;NKIRAS2;KIF13B;9330151L19RIK;TNFAIP8L2;DLAT;CLIC1;ANKRD6;ATP6V0B;PRMT7;TSC22D3;TFE3;PRMT3;C330013E15RIK;NME4;RHOF;NME5;IL17RB;CAR5B;PRPF18;NME6;BBS12;MIR5103;FIBIN;UMPS;MRRF;PRIM2;SP100;AW549877;PRIM1;AKAP8;CXCR4;OAS1B;NPL;MIR199A-2;RBM15B;FAM184B;FAM184A;SHOC2;TBL1X;MPZL3;DCPS;NQO1;DMRT2;TUBE1;RANBP6;BATF;TJP1;PRPF39;RAB3GAP2;CAMK1;GALNT14;STEAP4;GOLT1A;CIB2;ESPN;NRP;TMEM145;CHCHD3;NUSAP1;CAR13;MEIOB;KNTC1;TMEM14A;TOMM34;MATK;EPDR1;TSC1;CGRRF1;TMEM131;ALDH3A2;GLTPD2;OXA1L;PHOSPHO2;TMEM136;COL4A4;COL4A3;5730405O15RIK;GM2694;LRIF1;ATP6V1A;USP53;ARHGAP18;1810026J23RIK;STK4;DNAJC28;MARCH11;PDZD4;DPP7;5730522E02RIK;TMEM129;2310001H17RIK;ATP6V1H;STAP2;DMAP1;ZC3H15;ENKD1;MARK1;SMURF2;PTCH2;ARHGAP29;DNAJC12;ARHGAP28;TBCB;DNAJC15;ARHGAP25;ESR1;DNAJC16;ESR2;NMRAL1;TDRD3;DNAJC18;ARHGAP33;NR4A1;LIN28B;DLG1;KIF18B;TMEM116;TMEM117;TBCE;DNAJC10;TMEM119;SRPRB;RADIL;TGFBI;CLASRP;MIR5122;DOCK6;MCTP1;B4GALT1;MIR34B;USP31;NVL;A230050P20RIK;E130311K13RIK;SLC6A20A;CXCL1;SLC2A8;DHTKD1;SGSH;TMEM102;BC028528;ALDH2;SENP8;9530080O11RIK;AOX1;MAN2C1;POLK;GUSB;HIST1H1A;SCYL2;ZFP280C;KLF10;PCDHGA7;FGA;KLF13;PCDHGA5;CAMK1D;PTGIS;ABCC5;ABCC6;ABCC9;URB1;SENP1;HPDL;DDX19A;FAM189B;EHHADH;USP40;GM10778;MCTP2;DOCK1;B4GALT7;PON3;HCN3;USP15;HPGD;USP10;RGS16;USP11;MOSPD1;MOSPD3;MTIF3;DLL1;UACA;PRRG4;BC030867;RMND5B;TFPT;GMDS;ERBB4;REPS2;PDE6D;LRIG1;KLRG2;ROMO1;LRIG3;SASH1;BC016579;RWDD3;DYX1C1;POLN;BAD;PRAF2;HAGHL;SGTA;SPRY4;NAP1L3;ARID3A;USP28;SHCBP1;SGPP2;GDAP2;MEIS1;FMNL1;NEURL3;PDE7B
H3K27ac MEL cell line mm9	1818/2000	4.12712e-63	9.44652e-62	0	0	3.19974	459.627	ITSN2;ATF2;POP5;JRK;POP7;SLC4A1AP;PGLYRP2;NUP107;ACCS;2610507B11RIK;RAVER1;ZC3H12A;MLYCD;GTSE1;HEMK1;SAP30BP;ENDOG;TSTD2;GM20257;FRS2;BHLHA15;PHKA2;RC3H2;LARS2;SCO1;SCO2;ZC3H11A;DDIT4;RABL3;TCEANC2;ATF7;MPPE1;ATF6;ATF4;EXD2;TARSL2;CDCA4;CDCA5;MEPCE;TEX22;RNF219;BAZ2B;PRPSAP2;MIR330;PIP5K1C;HEXIM1;TOE1;HEXIM2;TIPARP;PBX4;NR2F6;DHFR;MOV10;TBL3;NMT2;KDM8;SNX12;PRKAG2;MED16;MED17;MED11;LIN52;DUSP2;DUSP3;RING1;RMI1;TEX10;BC048403;EPS15L1;MED27;PGM2L1;MED28;SLC7A7;PLSCR3;PTRH2;HCST;ERGIC2;PAFAH1B3;TRUB1;WRB;ATL1;SNX33;SDAD1;EXOSC10;CNPY4;PRR14L;ZSWIM8;MFN2;TRP53BP2;CENPT;CASP8AP2;MBD4;MCRS1;MBD1;ARCN1;RABIF;ABCB10;SNX16;TAOK3;SNX17;CENPK;GID8;SNX15;TSR2;CENPM;CENPN;CENPO;CENPP;CRAT;YPEL2;ZFP446;CRCP;FBXO21;FBXO22;FADS2;POFUT2;UROD;FNTB;TOM1;NFATC2IP;NUDT14;MAP3K4;CDKL2;ZFP457;CDKL4;ZFP456;PCYT2;CDC25A;APOA1BP;MSH6;LENG1;RINT1;MSH2;9430038I01RIK;NAAA;SRSF7;FTO;INO80B;2210016L21RIK;KCNE3;SHC1;GSTT3;SPATA2;FBXO48;LY96;MED30;ZKSCAN6;G3BP2;AP4S1;TSNAXIP1;SMYD3;FV1;NOP16;1600002H07RIK;UROS;HPS1;FBXO36;HPS3;ARPC4;HPS5;AI467606;YRDC;NACA;DMXL2;ZFP472;ACO1;NIT1;MNAT1;LRCH3;NOP10;ZFP473;KCNK5;UFD1L;ZFP407;ITGAL;CDC73;SPR;EXO1;ACP6;ZFP882;ARL5A;SMIM11;EIF5A;ZFP414;ACTR6;VPS13C;ACTR5;TNFRSF18;ATRX;VPS13A;AHSA2;PCCB;G6PDX;2810025M15RIK;ZFP410;PRKAA1;BC037704;LENG8;FOXRED1;ZNRF3;EIF4H;E2F2;E2F6;E2F7;UBQLN2;NOP58;CIZ1;TRIM41;FEM1B;EXOG;MCM3AP;NAGK;EIF3E;EIF3F;EIF3C;GM6034;ZFP963;CERK;ECI1;LDLRAD3;NUDT5;IL27RA;CDC20;CDC23;PEG13;TRIM28;SNRPD1;PPAT;TRIM25;CCDC97;TRIM27;ATP6V1E1;CCDC92;FBXO7;CCDC94;TRIM23;ALG9;ECH1;ALG2;CSNK1D;TMEM170B;4930593A02RIK;MFSD10;CFDP1;BTD;PPA1;CDC37;SUB1;MTCP1;TRIM16;TRIB1;AARS2;GGNBP2;DHX9;FBF1;A930015D03RIK;4930520O04RIK;ZBTB3;PPCS;LOC100503496;BBS2;ZFP512;MYO5A;AIMP1;AIMP2;POLA1;NDUFAF4;CDC16;CWF19L1;NDUFAF5;1700012D14RIK;ECHDC1;NDUFAF3;FBXL3;NOL12;FBXL4;SUGP2;SUGP1;MON1B;MRPS17;DHRS13;MRPS14;PYROXD1;PAK1IP1;MRPS11;AP4E1;AA414768;HERPUD1;THTPA;SYNCRIP;NUDCD3;ACTR1A;PCM1;NUDCD2;ACTR1B;NUDCD1;SDF4;SDF2;NANS;BBS4;0610040B10RIK;ZFP930;SYK;ZFP935;MRPS22;9130011E15RIK;4930539J05RIK;TOX4;GAK;2010204K13RIK;EEF1E1;MICU1;SLU7;NAPA;ZFP940;MRPS35;ZFP945;MRPS34;ZFP948;NAPG;ZFP12;ZFP13;1700120C14RIK;MGAT5;TCEB1;CAP2;MAP3K2;ZFP953;ZFP952;PEX19;TTC1;MRE11A;ZFP958;MYO9A;G730013B05RIK;APTX;PDCL3;ETAA1;MIS18A;TTC5;KLHL7;TTC4;TACC3;ZFP26;GRINA;OTUD4;PRDM4;UBE3C;CRTC1;UBXN2A;TACO1;ZFAND5;CAAP1;UBE3B;TTF1;TXN2;ACTG1;EEF1B2;AMMECR1L;4933431E20RIK;FAM3C;GEN1;MMGT1;FBXW11;SLX4IP;ACOT13;SDHC;CDKAL1;UBE4B;SDHA;1110059E24RIK;TMEM258;4930429F24RIK;MAP7D1;RPP21;TBC1D25;PLAA;PPIE;WDFY3;PPIG;COX19;UBIAD1;NDUFB10;COX16;NDUFB11;UBA6;DDX1;COX17;SLC41A1;HIGD1A;TMEM241;TMEM242;VCPIP1;ODF2L;IRAK2;LPXN;MIR3077;EEFSEC;PDHA1;DENND4A;DENND4C;PCIF1;TIMM44;TJAP1;TMEM234;TMEM237;UBA2;DEGS1;PYROXD2;GALK2;UBE2M;DYRK2;PHTF1;FYCO1;LYL1;IFT52;SNORD55;GGACT;MKL2;MKKS;TTC32;NUP133;TTC33;C230035I16RIK;ATP6AP2;CAD;EEF1D;ACOX1;TMEM216;9230102O04RIK;TMEM217;PTGES3L;ZMYND12;SHANK3;SFSWAP;AGPAT2;RNF2;TRA2A;TMEM209;RALY;RPP14;ATF7IP;URGCP;FAHD1;GM10433;POLE4;UFM1;POLE2;ERCC1;SNORD68;SLIRP;ERCC6;NRDE2;IPO11;2900060B14RIK;GPATCH2;SMC3;FAM122B;MTBP;CNST;WDR92;WDR91;CDK5RAP1;CEP97;VPS36;MBNL1;DDX11;ATG10;WDR74;HUS1;GTPBP8;FNDC3A;WDR76;GTPBP4;ATG12;GTPBP3;NUP93;ADCY9;ARMC6;WDR82;ZSCAN26;NUP98;VPS25;NUP205;ANAPC15;PRKDC;B130034C11RIK;XPA;A230046K03RIK;RNPC3;NUP85;CEP70;GAR1;HMOX1;CEP72;MCMBP;NHEJ1;LHPP;PHC1;SNAPIN;APOOL;GTF2IRD2;WDR53;PHC3;DEB1;HNRNPL;HNRNPK;EHD4;F730035M05RIK;HNRNPD;PPT1;MKS1;FARSB;SETD4;SETD2;CDKN1B;MOCS3;WDR41;CHM;ASH2L;LYST;WDR44;PHF8;IFIH1;PBK;RRP12;WDR38;HELLS;FAM126B;GNL2;4933404O12RIK;HADHB;SIKE1;TCP1;EXOC4;EXOC5;RCCD1;CACTIN;EXOC1;ZFP389;6330408A02RIK;RPS15A;USP1;RRP36;PCGF1;ZFP383;MIR1893;MBNL3;ORAOV1;DEDD;ZFP386;PCGF6;E130304I02RIK;WDR18;NR1H2;PBDC1;NR1H3;RRP1B;ELP6;JKAMP;CYP20A1;ZFP397;CEP19;GTF2B;AU019823;SYAP1;B930059L03RIK;IPO7;THG1L;EDC3;EDC4;LAMP2;SLC39A6;PAPOLA;OIP5;SNRNP35;GM9895;RAB2A;RAB2B;MAP2K4;FKBPL;USP3;HARBI1;THOC1;VASH2;MIRLET7I;VRK1;THOC3;VRK2;LARP4B;VRK3;LEMD3;ILF2;NRBP1;THOC6;HIC2;KAT6A;SNRPE;FKBP3;TRIM34A;1810030O07RIK;ZFP346;INSIG1;UBR3;HSPBP1;GOLGA7B;ORC6;ORC1;YBEY;UBR7;TPR;DVL2;AP1M1;PLXNA3;OSBPL9;COA4;UVRAG;COA3;AKIRIN2;CCDC18;OSBPL7;RAB4B;EIF2B2;POLR3GL;TRAPPC4;FANCA;FANCC;FANCE;FANCF;COPS3;COPS6;MTL5;PLEKHM1;C920006O11RIK;CCDC22;BCL2L2;BCL2L1;ZFP763;MCM8;CBWD1;UFSP1;MTO1;GM1976;ADAMTS3;NOB1;AP1G2;AP1G1;SNRNP70;SCRN2;IDH3B;WDR7;LBR;TNPO3;PHACTR4;CCDC38;RFC3;ADSL;RFC1;4930412C18RIK;DIS3;HAUS3;WIPI2;TSN;POLR1A;CTDSP2;MCM3;DNAJC9;MTFR2;ZFP770;ALDH9A1;NUFIP1;PLAG1;RAB1B;VPS4A;HDAC8;SNORD15A;NSL1;LMF1;RNU12;DNAJB6;VPS51;RAB23;DNAJB4;P2RY1;POLR2D;POLR2E;VPS54;POLR2F;D330023K18RIK;POLR2H;POLR2I;SEC11A;POLR2J;POLR2K;FKTN;SLC35A2;PPIL1;SLC35A4;PPIL2;ZFP319;ASCC1;IDH3G;ZFP317;FBXL15;RPRD2;MTOR;BCKDK;TNRC6C;POLR3B;PAGR1A;POLR3D;DOLPP1;GLOD4;POLR3F;DRG1;DRG2;SNRNP48;PPIL3;TNRC6A;CCDC61;9230116N13RIK;SLC35B3;SLC35B2;VEZT;TCERG1;WDSUB1;HDAC10;TRAF3IP2;SLC35B1;PITPNA;4632415L05RIK;PDCD2L;TIAL1;RPS14;FRAT1;KAT5;PPP2R1A;RPL36AL;MAGOH;DAG1;ARFIP1;DENR;2310001K24RIK;COG7;ESCO1;IL1R1;METTL1;COG3;METTL3;TINF2;MAPK8IP3;SUCLG1;CAGE1;BLZF1;TMEM185B;RTEL1;GM19710;ZFP868;FUT10;STXBP2;ZFP866;DCUN1D2;MYL12A;6230400D17RIK;HELZ2;SCFD1;ZNHIT3;STXBP5;ZRANB3;ZFP873;SLC35E2;OCEL1;DERA;RPS26;SMU1;RPS27;ADCK1;ZFP871;RPS23;TOP2A;TOP2B;C2CD5;GFM1;FAM45A;GBE1;ZFP809;ZFP808;COIL;SIPA1L1;SEC61G;GSG2;UBXN8;SEC61B;RALGPS1;UBXN6;TOP3B;PARP1;PARP2;USMG5;SLC35G1;TOPORS;VWA8;2010107E04RIK;GM5129;VWA7;AMER1;NOL7;NOL8;NOL9;PTS;CST3;NT5C;HIRA;EMC1;METTL4;UBTD2;GM5113;METTL6;NT5M;APBB3;CBR4;PURG;MPP1;GINS1;GINS2;MPP4;MTX2;GINS3;SUSD1;MPP5;RSG1;MPP7;SPCS2;MPHOSPH9;PDP2;SPCS1;NBR1;COPG2;COPG1;KBTBD7;MEGF8;KBTBD8;FRA10AC1;NDUFA11;ZWILCH;GM561;NDUFA10;SPPL2A;H2-KE6;CWC27;CCDC28B;DOCK11;EME1;CWC22;HCFC1R1;C1RL;4930555B11RIK;TRAPPC11;KDM2B;LMO2;ALG14;ALG13;ANXA11;ACYP2;ALG12;AP5B1;LZTFL1;RSBN1;FANCD2;SPECC1L;HIST1H2BE;FAM161B;2310010J17RIK;IDI1;PMF1;MYG1;ZMAT2;CLSPN;CBX8;MGEA5;PNPT1;CBX5;IDH2;CBX1;HELZ;COQ9;CRLS1;EIF2S1;COQ7;SEPSECS;CAPRIN1;PI4KA;PI4KB;SAE1;ZCCHC3;COPE;KDM5C;PYCRL;ATP5G2;RABEPK;HS2ST1;IRF2BPL;FLCN;SPRED2;NTMT1;MFSD3;BC017643;GM20337;TRPT1;POT1A;D17H6S53E;AKT1S1;RFT1;PFDN1;SKIV2L2;STOML2;HIST1H2BP;HIST1H2BL;SEPW1;LIN9;NR2C1;MAPK7;DDT;GNA11;POC1A;PDSS2;PDSS1;BUB3;S100PBP;KDM4A;KDM4B;ATP13A1;QPCTL;CAPN10;KANSL2;2310009A05RIK;ALDH16A1;LPIN1;CKLF;MAPKBP1;PGAP3;UXS1;SCAMP4;LIPE;PSMD6;LSM11;1810014B01RIK;PSMD1;STARD4;TYW5;TYW3;SETMAR;HDHD2;SCAMP2;FAM133B;RUFY1;CNBD2;ZFYVE16;PRKAR1A;SNORA26;RBCK1;TTYH3;RETSAT;ABCB7;MRPL19;MRPL16;NCAPG;MTMR9;MRPL10;GABARAP;MRPL11;VTI1B;4930549G23RIK;MRPL27;MRPL24;PTRHD1;FLI1;MRPL21;ZFAT;PSMG3;PSMG1;PSMG2;AVL9;ARF3;ZFP248;PIGO;HEXA;PIGP;SRPR;MRPL35;HSPB11;LETM2;PQBP1;MRPL33;MRPL42;TUBA1A;TMEM43;4931428F04RIK;CTBS;IKBKE;OFD1;DFFB;RIPK3;NSUN2;NIPA1;MRPL49;NSUN6;SIRT6;NIPA2;TMEM42;BC048644;MRPL46;MRPL43;PSMA4;PICK1;ZFP251;HAP1;DLD;VAMP2;VAMP3;MAPK1IP1;STAU2;OVCA2;TMEM70;PSMA7;MRPL54;PSMB7;3110040N11RIK;GGA3;PSMB2;PSMB3;TMEM68;A230056P14RIK;ZFP260;EXTL3;ZFP266;PMS1;UTP6;TRMT10C;MDH2;UTP3;STAT2;1810044D09RIK;TMCO3;BYSL;LETM1;TMEM59;SPSB2;PSMC6;APITD1;SRRD;UBAP2;2610306M01RIK;ZFP688;CCNT1;CSE1L;UBE2D3;ZBTB21;STK19;ZBTB22;HDDC3;D10WSU102E;MTRF1;SLC16A6;PMPCB;FBRSL1;PIM3;SLC25A44;KPNA3;SLC25A46;KPNA1;EPM2A;ANAPC7;VPS33A;UBE2E3;FAM227A;FTSJ3;ACAP3;FRMD6;TXLNA;4921507P07RIK;FRMD8;HAT1;SLC9A9;MAPKAPK5;SLC25A53;SNRNP200;KPNB1;RNASEH2C;RNASEH2B;TSACC;ZFP229;LRRC51;GPR84;ACAT2;SBNO1;SBNO2;ATXN1;BCL2L11;TRP53I13;STK36;SLC38A9;TMEM29;BRPF1;BRPF3;D11WSU47E;NFKB1;ZC3HC1;SERPINB6A;PTPRA;TUBGCP5;MDM2;TUBGCP3;TMEM18;POMT2;ZFP644;PIGYL;FHL4;NRARP;PIK3CB;MRPL4;MRPL3;MRPL2;SUMO1;HMG20A;MRPL9;ATP7A;NCK1;PPP1R12A;VBP1;GM15545;SIGMAR1;VPS37C;RAD23A;QTRT1;SLC25A17;PPP1R12B;SEC22B;BDP1;ST6GALNAC4;R3HCC1L;AHDC1;SLC25A14;BIRC3;GTF3C1;NDUFB8;AU040320;NDUFB7;GTF3C5;NDUFB5;SHCBP1L;NDUFB3;ZBTB48;PRCC;NDUFB2;ZBTB45;HSD17B10;PARD6B;MIEN1;FCHO2;CDC37L1;SLC25A21;CYB5B;NDUFA8;SEC24B;MBOAT7;NDUFA3;TPD52L2;DHODH;PTPN7;SEC24C;PTPN3;SPG20;AHCYL1;CCNH;LRR1;TONSL;ZDHHC6;ZDHHC7;ZDHHC1;PBLD2;CYB5D2;NUBP1;CCAR1;NUBP2;UXT;DHX57;FAM53C;4933405D12RIK;KIF21B;PAQR4;ZFP3;BC005561;CTPS;THAP4;SPATA17;THAP7;ULK2;KIF20A;KIF20B;ALPK1;1110006O24RIK;ATP5S;TMEM87B;L3MBTL2;ZFP748;ZFP747;PPP1R35;CTR9;ATP5H;A930007I19RIK;PIK3R5;DHX30;DSN1;DHX33;DHX34;LARS;ATP5E;C87436;DHX36;TGOLN1;MIER1;DHX37;DHX38;RAB11FIP2;AAR2;T2;RBM10;XRCC5;XRCC2;EAF2;PAICS;SNW1;ARMC10;WNK1;PPP1R1B;PAF1;INTS7;CALM1;FKBP14;CCDC126;INTS10;CETN3;CETN4;IKBKAP;PCSK7;BMI1;2610001J05RIK;ARV1;GNGT2;RSRC1;CD37;UTP14A;CTSD;VKORC1;CCT2;SEC13;NCOA5;CCDC115;COMMD2;KIFC5B;MRPS2;COMMD1;COMMD6;MRPS7;MRPS5;CTU1;KIF2A;GLCCI1;CRELD1;CD46;3110043O21RIK;DOT1L;HEATR1;IGHMBP2;TXLNG;CCDC107;NEDD8;BC003331;ZFP709;EXOSC6;SUPT20;EXOSC8;HSF1;HSF4;EXOSC3;EXOSC2;PAK2;CCT4;TEFM;PAK4;ZFP715;YIPF4;ZFP712;MIB2;RPA2;RSRC2;TMUB2;MIB1;MAD2L2;ALDH4A1;CMSS1;STK17B;CCNG1;BC017158;GM5464;SPC24;MAD2L1;DCLRE1A;PLVAP;MPG;BCCIP;GIMAP9;CAPN7;KHSRP;KIF5B;3830408C21RIK;SNIP1;BANF1;CCDC155;ADPRHL2;1810012K16RIK;SSU72;LMTK2;SUPT7L;RPP25L;PLA2G16;DOK2;DOK3;TMX2;GEMIN6;PSMD12;YTHDC1;YTHDC2;FUT8;E430018J23RIK;CAMTA1;UTP20;CYC1;B230217C12RIK;PRNP;CCDC138;ARHGEF39;VTA1;SLC52A2;KLHL21;NFXL1;SSH2;CLK4;KLHL20;PAN2;TIMM10B;PQLC3;FAM175A;PHF14;PHF13;TAB3;LSM14B;GSK3B;DDX46;YWHAB;PRKCSH;MAST2;CHD6;MTR;TRIAP1;LAMC1;AFF3;DNPH1;SEC61A2;YWHAQ;ABHD16A;NUP62;MLST8;UQCRFS1;BCKDHA;RBM14;RBM15;NCBP1;EED;RBM18;1810055G02RIK;PEX7;NDUFS8;NUP50;PEX6;PPDPF;IRF2;NDUFS4;ATG4C;1500011K16RIK;SPOPL;NDUFS1;STX5A;RBM22;DCTN6;RBM48;NAA20;DCTN1;GOSR2;PNKP;TGFBRAP1;TAF9;GOSR1;ATP2C1;CLN8;APOPT1;VHL;MBTPS1;CHURC1;DDX31;PDAP1;CLCN7;TEN1;TAF8;TAF7;ASB7;QRICH1;FAM98B;NAA16;TAF3;ASB3;CLPB;RPL34;E130308A19RIK;GABPB1;TPGS1;RPL9;1110038F14RIK;TPGS2;CDK20;ADNP2;RTTN;DUS4L;1110020A21RIK;RNF111;MED1;IAH1;WSB1;PIH1D1;DAPK3;AARSD1;MED4;CLPX;DYNC1LI1;DYNC1LI2;TEP1;ACOT2;PIH1D2;NHLRC2;PRR14;PRR13;RPN2;TERC;SKA3;GLG1;PRDX1;SERF1;PLCG1;HOXC9;NR2C2AP;CDK17;GSDMD;FZD7;TRIP4;UPF3A;CDC7;SLC16A13;RNF103;TNFSF9;CPEB2;AY074887;TCF25;OGG1;LPCAT1;CYB561D1;PFAS;CYB561D2;FAM102A;ING3;IMPA1;ANXA6;SPIN1;RIOK2;RIOK1;EMD;SSR3;TIMM22;B230208H11RIK;GCFC2;LSG1;INF2;RNF169;IVD;AU041133;PHLPP1;TM9SF4;TMEM168;RNF138;LMAN2;ZFP142;HS1BP3;BRD9;BRD8;DTD2;SF3A3;WWOX;BRF1;AGK;SAAL1;TTC9C;LRPPRC;ADAT3;ADAT2;MZT2;RYBP;NMNAT1;RNF149;ABI3;AGBL3;RNF141;MSRB1;ZFP568;GHDC;DGKD;CTNND1;ITGA2B;BZW1;ZUFSP;ABHD11;SMARCAD1;ZFP563;TAP1;GTF2F1;GTF2F2;RALGAPB;MELK;2310033P09RIK;ZFP40;PISD-PS2;NHP2;1700056E22RIK;UBE2CBP;ENY2;CUL2;ZFP61;RASAL2;ZFP60;KLC1;PHF21A;RHOBTB2;ITPRIPL2;BAG6;ITPRIPL1;BAG5;ZFP51;ZFP54;ESD;ZFP53;ABL1;SAFB2;ABL2;SLC15A4;ZFP101;PDXK-PS;ANKRD26;SHFM1;2610008E11RIK;MARCH7;TOR1B;BTBD9;LSM5;CYP4F13;LSM3;CYP51;LSM2;ZFP322A;LSM7;2010109A12RIK;YEATS2;CNOT3;MAFF;CDK2;ZFP593;CDK1;DHCR7;ZFP113;RAD9B;ZFP110;ZFP523;SRXN1;ZFP81;BRK1;DUSP11;DUSP12;METTL10;OPA3;HIF1AN;METTL16;SKP1A;METTL15;METTL18;REXO1;CHUK;SUPT6;RANGAP1;REXO4;METTL22;ASPM;SARS2;PAPD5;RP9;DAGLB;GTF2A1;NFAT5;SMARCD1;NLGN2;RPE;ENOX2;AP3M1;FZR1;DCAF11;FDXACB1;ZKSCAN14;RNF25;RPL35A;TRIT1;PNRC2;APC;IMPDH2;2410002F23RIK;SPAG1;CLEC2D;METAP1;TRMT61B;FAAH;ZFP605;RWDD4A;4933433G15RIK;ANTXR2;GOLGA3;CHEK1;ARL6IP4;GLUL;AGFG1;ABT1;MCCC1;BOLA1;JMJD8;RUNX3;4931406C07RIK;MRPS18C;9430016H08RIK;CEP57L1;GRWD1;TTLL13;TFAM;4632427E13RIK;AURKAIP1;CBLL1;TELO2;CUTA;RWDD2B;SMIM7;PTDSS1;1700003G18RIK;HIST1H3F;FADD;SRPK2;FIS1;STK11IP;KTI12;AMMECR1;NMI;PARP10;4921536K21RIK;PARP11;CCDC88A;AKR1B10;SPRTN;TMCC2;ATM;TRMT11;ITM2B;MRS2;FEN1;GDI1;HILPDA;FAF2;STAB2;HCCS;MYL6B;ANKRD9;RPTOR;HINT1;HINT3;NNT;SCD2;GNPNAT1;9330151L19RIK;DLAT;PRMT7;C330013E15RIK;NME4;UCHL3;2310035C23RIK;D8ERTD82E;PRPF18;B3GNT8;NME6;WAC;TOMM40;PRIM1;AKAP8;AKAP7;TUBD1;SHOC2;CTNNA3;LCMT2;DCPS;RANBP6;BATF;RSL1D1;CR1L;TRIP11;POGK;HDLBP;NRP;TOMM22;CHCHD3;NUSAP1;KNTC1;TMEM14A;APLP2;PAM16;TSC1;DPM1;ALDH3A2;OXA1L;TMEM135;MAU2;PREPL;PHOSPHO2;EOGT;DTX4;DPP4;DPP8;TMEM127;DPP9;CASKIN2;ZC3H18;ATP6V1H;FOPNL;SUDS3;DMAP1;MIR5132;ZC3H13;ANKZF1;MIR5133;OPN3;TBCD;DNAJC11;TBCB;BFAR;ARHGAP25;NMRAL1;ARHGAP33;DLG1;MRGBP;TBCE;SRPRB;CLASRP;B4GALT3;B4GALT1;USP38;USP31;E130311K13RIK;GM16062;UBE2D2A;SENP5;BC028528;SENP8;FLOT1;MAN2C1;POLK;GUSB;PSTK;CKAP2;SENP3;USP40;FAN1;RGS19;USP10;MOSPD3;MTIF3;TOB1;USP18;IWS1;BC030867;TFPT;FAM63B;CLASP1;LEKR1;ABCF1;RWDD3;1600002K03RIK;DYX1C1;POLN;B3GAT3;POLM;HAGHL;SPRY4;GDAP2;TICRR;MEIS1;GNPDA2;AQP11;LTBR
H3K27ac embryonic fibroblast mm9	1818/2000	4.12712e-63	9.44652e-62	0	0	3.19974	459.627	BC031181;ITSN2;POP5;JRK;POP7;SLC4A1AP;NUP107;ITSN1;ACCS;ALKBH8;NDST2;ZC3H12C;ENDOV;CAPNS1;RAVER1;ALKBH1;PHKA2;LARS2;TMEM126A;RABL3;VOPP1;FAR1;ATF7;TMEM126B;ATF6;CLOCK;NPRL3;MEPCE;RNF219;BAZ2B;PRPSAP1;RNF216;0610039K10RIK;RDH13;ATG7;TOE1;PRPF38B;4732491K20RIK;BTBD10;DHFR;TBL3;NMT1;NMT2;STRN;SFXN5;2500004C02RIK;BHLHE41;MED16;MED18;MED17;PANX1;MED11;SMPD2;DUSP4;DUSP3;GSTO2;RMI1;TEX10;MED28;B430319G15RIK;MIR762;PLSCR3;ZFP133-PS;PTRH2;MED21;MMP19;ERGIC2;OAT;RSLCAN18;NOC4L;IL6RA;SDAD1;SLC7A2;NEURL1A;EXOSC10;PRR14L;BID;ABCB1B;CENPT;ATAD1;CASP8AP2;MCRS1;MBD1;ARCN1;RABIF;ABCB10;SNX19;SNX16;TTC30B;CENPI;SNX17;TAOK1;CENPK;SNX15;CENPM;CENPO;YPEL5;EBAG9;ZFP446;ZFP445;CRCP;PDCD7;MIR707;GOLIM4;C330018D20RIK;FADS2;POFUT2;FNTB;TOM1;NUDT16;MTPAP;MAP3K7;PSKH1;PCYT2;ZFP455;FBXO18;FBXO17;CNPY2;CNPY3;CDC25A;APOA1BP;LENG1;RINT1;MINPP1;9430038I01RIK;NAAA;ZFP454;SRSF7;AJUBA;ZFP451;INO80C;INO80B;2210016L21RIK;GSTT3;GMPS;SPATA2;LY96;4930430F08RIK;4930404I05RIK;ZKSCAN6;ZKSCAN3;ZKSCAN5;NEK8;FV1;NEK9;SLMO2;UROS;HPS3;2310061I04RIK;ARPC4;HPS5;NACA;MOB2;SP4;ACO1;MNAT1;ZFP473;BCAR3;GM15772;ZFP407;APIP;ZFP408;NENF;ZNRD1;SPR;EXO1;PGLS;SPDL1;ZFP882;PGM1;EIF5A;ZFP414;SMIM13;ACTR5;COMMD10;MSL2;NEMF;SYF2;TMBIM1;PCCB;C1D;G6PDX;2810025M15RIK;ZFP410;FXN;BCAT2;TRIM56;PRPS2;SNAP47;ZFP426;BC037704;GTPBP10;LENG8;FOXRED1;TSPAN31;ZNRF1;SRR;EIF4H;WHAMM;2310015A10RIK;E2F6;TRIM44;UBQLN2;NOP58;NAGA;EXOG;TTC39C;BICC1;SYT17;ZFP354A;MCM3AP;TSPAN14;SUCLA2;ST7;4932441J04RIK;STUB1;EIF3E;ATXN10;EIF3F;ZFP964;ZFP963;NUDT1;LDLRAD3;AU021063;RCBTB1;PEX26;IKZF5;LGALS2;BC051226;CDC23;PEG13;TRIM28;OPHN1;TRIM24;CPNE1;CCDC97;TRIM26;TRIM27;LGALS9;FBXO8;ATP6V1E1;ATXN7L2;FBXO7;CCDC94;ALG8;ALG9;ALG2;TMEM170B;B130024G19RIK;BTD;SOAT2;CDC37;SNHG10;NINJ1;RIN2;GGNBP1;AARS2;GGNBP2;RRAD;GSPT1;ZBTB3;NKAIN3;DECR1;BBS2;STAT5B;TNFSF12;TNFSF13;MYO5A;1110004F10RIK;AIMP1;ZBTB9;CDC16;CWF19L1;1700012D14RIK;ECHDC1;NDUFAF3;FBXL3;NOL12;FBXL4;SUGP2;SUGP1;MON1B;2900005J15RIK;CSRNP2;ECM1;ACY1;PYROXD1;PAK1IP1;MRPS11;AP4E1;AA414768;CROT;THTPA;NUDCD3;ACTR1A;PCM1;NUDCD2;ACTR1B;NUDCD1;RAC1;SDF2;NANS;0610040B10RIK;ZFP930;MRPS25;ZFP938;9130011E15RIK;4930539J05RIK;RAP2C;GAK;SLTM;PDIK1L;FJX1;NAPA;ZFP946;GBA;MRPS34;GNAI3;PRICKLE3;NEXN;FITM2;NAPG;ZFP12;ZFP13;1700120C14RIK;MGAT5;PGGT1B;TCEB1;MAP3K2;ZFP953;ZFP952;VEGFC;TTC1;MRE11A;PEX10;ZFP958;MYO9A;YIF1A;PDCL3;TTC8;NUDT8;TACC3;ZFP26;PNPLA2;GRINA;OTUD4;CARS;OTUD5;CRTC3;SYS1;PRDM4;UBE3C;TACO1;UBE3B;TXN2;IGF1R;EEF1B2;AKR7A5;GNPTAB;FAM150A;FAM3A;FAM3C;MMGT1;FBXW11;SLX4IP;ACOT13;DNAJB14;CDKAL1;1110059E24RIK;TMEM258;4930429F24RIK;TBC1D20;POLG2;PSPC1;TBC1D25;PLAA;PPIE;WDFY3;PPIG;UBIAD1;4933412E12RIK;TSG101;NDUFB10;COX16;UBA7;NDUFB11;UBA6;DDX1;SLC41A2;SLC41A3;DAPP1;CACNA1G;VCPIP1;ODF2L;MIR3075;MFAP3L;EEFSEC;PDHA1;DENND4A;CAV2;UBE2A;TMEM234;GNB2;UBE2N;UBA2;DEGS1;PYROXD2;UBE2M;GALK1;5730559C18RIK;PHTF1;CD1D1;RB1CC1;SNORD55;MKL2;MKKS;TTC32;TTC33;IRAK4;QRSL1;EPN1;OXLD1;RER1;ALS2;ELF4;EEF1D;ZMYND12;FAM72A;OTUB1;AGPAT5;SFSWAP;AGPAT2;GNG2;POLD1;MVB12A;TMEM209;RALY;RPP14;MTA2;TRDMT1;ARFGEF1;ATF7IP;HSD3B7;URGCP;FAHD1;TTC16;POLE4;GALC;UFM1;ERCC8;CD9;ERCC6;IPO13;C330007P06RIK;NCKAP1;ANKLE2;RNH1;2900060B14RIK;RRP1;GPATCH2;MRGPRF;WDR83;MRGPRE;FAM122B;MTBP;CNST;WDR92;4930509E16RIK;WDR91;CDK5RAP1;NCKAP5;VPS36;NUP214;REV1;HUS1;SCRIB;ARMC8;GTPBP4;ATG12;GTPBP3;ARMC6;ZSCAN26;SRFBP1;NUP98;VPS25;VPS28;GNE;NUP205;ANAPC15;CFH;CTBP1;B130034C11RIK;XPA;PRDM15;WDR61;ADH7;NUP85;BLOC1S3;PRDM16;GAR1;CEP72;MCMBP;ST3GAL6;NUP88;CEP76;NHEJ1;PHC1;NDFIP1;SNAPIN;IRF2BP1;WDR55;EHD2;SQLE;MEX3B;HNRNPK;MKS1;ATG2B;FARSB;GMEB2;CDKN1B;MOCS3;PHF1;WDR41;STON1;WDR45;PHF7;PHF6;LYST;SMG6;IFIH1;AIFM1;PBK;TRP53INP2;WDR38;TEAD4;NUTF2;COPZ1;HADHA;SIKE1;KIFC1;TCP1;GAS2;RARB;RCCD1;CACTIN;EXOC1;ZFP389;6330408A02RIK;SCAF8;RPS15A;OLFML1;USP1;RRP36;PCGF1;MIR1893;DEDD;E130304I02RIK;IL10RB;KIDINS220;NR1H2;PBDC1;WDR19;GSR;GATC;RRP1B;ELP6;FDX1L;MKLN1;CYP20A1;ZFP329;GTF2B;AU019823;B930059L03RIK;IPO7;IPO5;EDC3;EDC4;PAPOLG;PAPOLA;SLC26A11;MB21D1;ZFP335;ZFP334;4930502E09RIK;FKBPL;RALGAPA1;HARBI1;MIRLET7I;VRK2;LARP4B;THOC2;VRK3;LEMD3;ILF2;TLE6;RAB31;RAB34;KAT6A;SLCO2A1;SNRNP27;GM12359;SNRPE;FKBP3;SNRPB;ZFP330;1810030O07RIK;ZFP346;RAB5C;GLT8D1;UBR4;ORC5;ORC6;YBEY;TPR;DVL2;SRGAP3;SRGAP1;AP1M1;PLXNA3;EIF2B5;CCDC18;RAB4A;RAB4B;EIF2B2;TRAPPC4;FANCE;FANCF;IRAK1BP1;NBEA;SYNJ1;COPS2;BCL2;TPP1;LHX8;ZC3H8;UFSP1;MTO1;PSTPIP1;AP1G2;VPS72;AP1G1;SNRNP70;SCRN2;WDR6;TNPO3;PHACTR4;IDH3A;CCDC51;RFC3;CDADC1;RFC1;GGPS1;DIS3;FAM219B;DNAJC1;POLR1A;CTDSP2;DNAJC4;MTFR2;CRK;ZFP770;ALDH9A1;NUFIP1;DGCR14;CCDC68;RAB1B;VPS4A;STOX2;HECTD1;DNAJB6;FIP1L1;DNAJB4;VPS53;VPS52;POLR2E;POLR2H;BCO2;POLR2I;ZFP784;CCDC71;SEC11A;POLR2K;HN1L;PPIL1;RNGTT;ZFP319;ZFP318;IDH3G;ZFP317;TPRKB;FBXL15;RPRD2;CPPED1;BCKDK;TNRC6C;POLR3B;POLR3C;POLR3D;VPS41;POLR3F;DRG1;RAB18;DRG2;SNRNP48;TNRC6A;9230116N13RIK;SLC35B3;PANK4;SLC35B2;VEZT;WDSUB1;HDAC10;CISD1;CISD2;GBA2;TIAL1;NIPAL4;RPS14;RPS17;RPS6KA5;KAT5;FLAD1;PPP2R1A;MAGOH;PDK3;DENR;SEPHS2;RPS10;SRRM2;2310001K24RIK;GM16675;ESCO1;METTL1;COG3;METTL3;TINF2;SEPP1;POR;KATNAL2;SNORD104;MAGEB3;SUCLG1;SIK1;CAGE1;BLZF1;RTEL1;ZFP868;FUT10;ZFP866;CSTF2;DCUN1D2;FXR2;PDCD10;STXBP5;ZFP873;ZRANB2;SLC35E2;PYCR1;OCEL1;DERA;RPS26;CABYR;RPS27;ADCK1;RNPS1;RPS20;RBAK;ZFP871;ZFP870;RPS23;RPAIN;TOP2B;ZCCHC11;C2CD5;ZCCHC10;HIP1;FAM45A;CAB39L;GBE1;ZFP809;COIL;SLC22A15;XPO1;SH3PXD2A;ZFP874A;SEC61G;UBXN8;4833439L19RIK;GM4285;UBXN6;TMED8;PARP1;PARP2;ITFG2;TOPORS;ITFG1;GLTSCR2;VAV2;VWA8;2010107E04RIK;NHP2L1;HNRNPH2;TLR4;VGLL4;TLR3;ZFP820;PTGER1;NOL7;NOL8;RFNG;GDPD5;PTS;1810021B22RIK;HIRA;PURA;CHRAC1;EMC1;METTL4;METTL6;NT5M;CBR4;GINS1;SVIL;SLC31A2;GBF1;MLH3;SPCS2;HIST3H2A;PDP2;2310057M21RIK;COPG2;COPG1;KBTBD7;MEGF8;FRA10AC1;KDM1A;ZWILCH;MORC2A;SPPL2A;H2-KE6;CWC27;CCDC28A;9130019O22RIK;CWC22;C1RL;MIR152;HIST1H2AE;4930555B11RIK;GATSL2;AZI2;PUS3;D3ERTD254E;KDM2A;ALG14;SHISA5;ANXA11;ACYP2;LIG3;LMO7;ALG12;AP5B1;DEXI;RSBN1;PACRGL;2310010J17RIK;RSL1;IDI1;GSTCD;CAMSAP2;MYG1;UAP1L1;SPECC1;CBX8;MGEA5;PNPT1;POU2F1;MLKL;CPSF2;KLHDC1;CYP2J9;CBX1;EIF2S1;COQ7;COQ4;CAPRIN1;PI4KB;BRWD1;SAE1;LRP12;COPE;H2-T24;KDM5C;SIX1;CLEC14A;FLCN;GM5535;MFSD3;MAPK1IP1L;STPG2;BC017643;AXIN1;PLAUR;H2AFV;RABEP2;D17H6S53E;TMEM5;PFDN1;PFDN5;SKIV2L2;RBMS2;COLEC12;VAC14;HIST1H2BM;STOML2;PDXP;SEPW1;OGFRL1;MAPK8;PPP2R3C;MAPK1;PDSS1;BUB3;S100PBP;ATP13A1;QPCTL;HN1;PPP2R3A;DEK;CAPN10;KANSL2;KANSL3;ALDH16A1;PAXBP1;CKLF;MAPKBP1;PGAP3;UXS1;ARAF;ZFYVE1;SCAMP4;LSM12;PSMD6;PSMD4;UBASH3B;PSMD1;STARD4;2410006H16RIK;STARD6;TYW5;SETMAR;HDHD2;SCAMP2;FAM133B;CNBD2;EID2;4930402H24RIK;ZFYVE16;PRKAR1A;ZFYVE19;RBCK1;CGGBP1;ZBTB8A;RETSAT;MEAF6;CEP85L;NCAPG;MTMR9;SDR39U1;MRPL10;GABARAP;MRPL11;MRPL20;VTI1A;VTI1B;EDEM3;MCTS2;MRPL27;PTRHD1;PCDHGA10;TDP2;ZFAT;NOSTRIN;PSMG3;NOX4;PSMG4;PSMG2;AVL9;ARF3;ARF2;PIGO;PIGQ;HEXA;LETM2;MRPL33;MRPL42;TUBA1A;TMEM43;4931428F04RIK;SNORA78;OFD1;SS18;LYPLA1;RIPK2;NSUN2;NSUN3;ROM1;NIPA1;NSUN6;SIRT6;NSUN7;MRPL48;MRPL46;MBLAC1;MRPL50;PSMA4;RILPL1;PICK1;DLD;TMEM106A;SLC29A3;LRRC14;MAPK1IP1;IDUA;RPS27L;OVCA2;TMEM70;MRPL54;GGA2;3110040N11RIK;UNK;PSMB3;TMEM68;PSMB1;A230056P14RIK;RPS27A;ZFP266;PMS1;TRMT10C;GM14634;MDH2;STAT2;1810044D09RIK;TMEM64;TMCO3;LETM1;PSMC5;LYRM2;PSMC6;TTLL4;APITD1;SERBP1;RPL22L1;UBAP2;2610306M01RIK;CCNT1;CSE1L;UBE2D3;ZBTB21;ZC3HAV1L;STK19;RORA;ZBTB22;1700065D16RIK;HDDC3;FAM228B;EIF4ENIF1;MTRF1;OSBP;1700007K13RIK;PMPCB;KPNA4;PIM3;PITX2;KPNA3;SLC25A46;KPNA1;EPM2A;ANAPC7;UBE2E3;MUL1;ZBTB33;TICAM1;FAM227A;ACAP3;SLC9A5;TXLNA;S100A6;SLC25A51;SLC25A53;UTRN;RNASEH2C;RNASEH2B;TSACC;ARL6;ZFP229;THADA;KRCC1;ACAT2;SLC9A1;NPAT;SBNO1;TRP53I13;TMEM29;SOCS4;BRPF1;ZBTB14;BRPF3;GOT2;ZC3HC1;MFHAS1;PTPRA;MDM4;POMT2;SLC25A3;LRRK2;FHL1;5730455P16RIK;FHL4;SNORD49B;MRPL3;MRPL2;SUMO3;HMG20A;NCK1;KSR1;ZFP658;VPS37C;RAD23A;QTRT1;SLC25A17;NPC1;BDP1;R3HCC1L;SLC25A14;GTF3C1;GTF3C2;NDUFB8;AU040320;NDUFB7;ITIH2;GTF3C5;NDUFB5;NDUFB3;ZFP668;ZBTB48;PRCC;NDUFB2;ZBTB45;MFF;HSD17B11;HSD17B10;ZBTB40;GANAB;MIEN1;CDC37L1;LRRC8C;SH3BP4;TTC30A1;CNNM2;CYB5B;NDUFA7;MBOAT7;ERAP1;LYSMD2;TPD52L2;DHODH;PTPN3;ERRFI1;AHCYL1;CCNJ;LRR1;THUMPD2;ZDHHC7;ZDHHC1;TXNDC15;PBLD2;NUBP1;UBE2L3;UXT;DHX58;FAM53B;4933405D12RIK;ACVR1;PAQR8;EPHA7;RSAD1;BC005561;THAP3;SPATA17;THAP7;A330041J22RIK;ULK2;MMADHC;PPP1R37;TMEM87B;ZFP748;PPP1R35;CTR9;ATP5J;PIK3R3;PTTG1IP;A930007I19RIK;DHX30;SNX2;LARS;ATP5E;C87436;TGOLN1;MIER1;ERI3;DHX38;DYM;RCE1;RAB11FIP2;RBM12;RBM10;ZBED3;SURF1;LRRN3;SURF2;XRCC5;EAF2;CELA1;SNW1;ARMC10;WNK1;ID4;CCDC127;FKBP14;CCDC125;CETN3;IKBKAP;PCSK7;BMI1;IER3IP1;AATF;2610001J05RIK;PTPRG;SPTLC2;NCS1;CD38;L3HYPDH;GRIPAP1;CCT2;SEC13;LYNX1;NCOA5;CCDC115;TMEM198B;COMMD2;AKR1A1;2410004B18RIK;COMMD1;CCDC117;KIF22;COMMD6;MRPS7;COMMD7;MRPS5;CTU1;KIF2A;2810004N23RIK;GLCCI1;CRELD1;ZFP704;SLC43A3;IBA57;NEDD8;BC003331;MALSU1;FUOM;EXOSC6;SERTAD3;CAMK2N2;GPC1;PES1;EXOSC8;HSF1;EXOSC2;GPC6;AASDHPPT;RFTN2;ZFP710;PLEKHA1;ZFP712;TMUB2;MIB1;MAD2L2;RGP1;ALDH4A1;CMSS1;PER3;CSDC2;GM5464;MAD2L1;CCDC166;DBR1;ACAA2;BCCIP;MIR1905;RGS2;PPME1;KHSRP;KIF5B;SNIP1;BANF1;1810012K16RIK;SLC30A5;UTP11L;SUPT7L;TMX2;FAM173B;SBDS;MASP1;GEMIN7;PSMD12;TMED10;RBM8A;YTHDC1;YTHDC2;KLHL17;TAF5L;E430018J23RIK;CALHM2;PACSIN2;NPHP4;CYC1;PRNP;CCDC138;VTA1;SLC52A2;CRIM1;NFXL1;SSH2;0610037L13RIK;CLK4;ANKHD1;SSH1;PAN2;APPBP2;IL7;FAM175B;FAM175A;STT3A;PHF13;TAB1;GSK3B;PRR7;RBM26;CHD6;MTR;YWHAQ;ABHD16A;2610035D17RIK;MLST8;UQCRFS1;LRRFIP1;BCKDHA;RBM17;NCBP1;DDX58;EED;RBM19;PEX1;ZFP518A;ZFP518B;PJA2;TBC1D1;SFPQ;LMBRD1;UBE2R2;TBC1D4;MIR484;NUP50;PEX6;ATG4C;1500011K16RIK;ATG4B;NDUFS1;STX5A;RBM22;1110038B12RIK;DCTN6;DCTN1;GOSR2;DCTN4;TGFBRAP1;TAF9;GOSR1;DDX23;RBM4B;ATOH8;1810009A15RIK;CHURC1;DDX31;TAF8;R3HDM4;BUD13;QRICH1;FAM98B;NAA16;CCDC174;CYFIP1;TRIO;RPL34;GABPB1;FNBP1L;RPL8;1110038F14RIK;TPGS2;CDK20;HOXA3;RTTN;EARS2;RNF111;AI314180;MED1;TSPYL3;RPL21;PIH1D1;DAPK3;RPL22;SOX13;DYNC1LI2;TEP1;3110070M22RIK;ACOT2;PIH1D2;DUS3L;PRR14;RPN2;TERC;ATXN7L3B;GLG1;PPP4C;PRDX1;RREB1;CDK17;UPF3A;CDC7;CDC6;FIBP;TADA2A;OGDH;AY074887;TCF25;SPIN4;OGG1;CLTB;LPCAT1;CYB561D1;CYB561D2;FCRLB;9030617O03RIK;ING3;IMPA1;SPIN1;RSPO2;RIOK1;EMD;TIGD2;HSBP1;SSR2;PAWR;EN1;TIMM22;SERPINB9;2210016F16RIK;5830432E09RIK;LSG1;MRAS;PHLPP2;PHLPP1;GPS2;HOXD13;GRAMD3;TM9SF4;LMAN1;TMEM168;GPR153;RNF138;ANKRD54;BRD9;BRD7;DTD2;BRF2;BRF1;SAAL1;TCAIM;NMNAT3;GTF2H2;NMNAT2;LRPPRC;GTF2H5;ADAT3;FIG4;A930024E05RIK;TMEM159;RNF149;AGBL3;0610009O20RIK;ZFP157;RNF141;ZFP568;GHDC;RNF19B;YEATS4;METRNL;ZUFSP;SMARCAD1;ZFP563;RPS9;GM13446;PPTC7;SEMA6D;F2R;TAP1;1700029J07RIK;GTF2F1;TEX2;GTF2F2;4930451G09RIK;BSCL2;CACNB3;RALGAPB;ZFP40;PISD-PS2;1700056E22RIK;PHPT1;CUL3;CUL2;RASAL2;ZFP60;PHF21A;RHOBTB2;ZFP58;ZFP51;ZFP54;BTBD2;ABL2;IGFBP7;SLC15A4;WDTC1;PDXK-PS;ANKRD28;ANKRD26;SLC37A2;ANKRD27;SHFM1;TNK2;ASNS;TVP23A;2610008E11RIK;TOR1B;BTBD9;BTBD8;CYP4F13;CYP51;LSM2;MOB1A;ZFP322A;RHEB;CNOT3;MAFF;ZFP64;ZFP593;DHCR7;ZFP113;ZFP110;ZFP523;SRXN1;PTPN21;BRK1;ZFP82;ZFP78;DUSP11;SCPEP1;SGCD;METTL10;OPA3;SLC37A4;METTL16;METTL15;METTL18;REXO1;GM16998;SUPT6;PAPD4;REXO4;ZFP90;9230110C19RIK;C430049B03RIK;PAPD5;SNRPA1;3830406C13RIK;ANK;GTF2A1;SMARCD1;RNF34;WBP2;WBP4;D930015E06RIK;F8A;AP3M1;DCAF17;FZR1;SNRPB2;CTNNAL1;FDXACB1;RNF25;RPL35A;PTPN11;TRIT1;PNRC2;TPCN1;CUL4A;RAD52;NIN;APC;CLEC2D;ZFP551;METAP1;BET1;ZFP605;RWDD4A;GDE1;SCARNA2;ANTXR2;PWP1;GOLGA3;ARL6IP4;ZFPL1;3010001F23RIK;AGFG1;JMJD4;TIPIN;CMC2;BOLA1;EBF2;ZFP619;4931406C07RIK;RUNX2;9430016H08RIK;AFG3L2;CEP57L1;TFAM;CBLL1;TELO2;RWDD2B;TMEM161B;TMEM161A;LMAN2L;NMD3;SMIM7;PRRC1;DPH1;HIST1H3F;SCAI;FIS1;TMEM50A;SIAH2;AMMECR1;NMI;GNG11;PARP10;4921536K21RIK;PARP11;CCDC88A;CDAN1;ATM;ITM2B;MRS2;FEN1;GDI1;1700064M15RIK;HILPDA;HCCS;RPTOR;HINT1;HINT2;HINT3;ZMYM4;NKIRAS2;9330151L19RIK;DLAT;C330013E15RIK;UCHL3;PRPF18;NME6;RPUSD1;FRG1;FIBIN;WAC;KPTN;MRRF;MAPRE2;ATP6V0C;DCP2;AW549877;TUBD1;MIR199A-2;RBM15B;TBL1X;MPZL3;DCPS;RANBP9;RSL1D1;CR1L;FAS;TRIP13;GALNT11;HDLBP;ARID4B;TMEM140;GALNT10;EFTUD2;CHCHD4;CHCHD3;CAR13;SIRPA;TMEM14A;PDE8A;PSPH;TOMM34;OCRL;TSC1;CGRRF1;PDIA6;DPM1;ALDH3A2;OXA1L;MAU2;PHOSPHO2;SPNS1;STEAP1;STEAP2;D6WSU163E;DTX4;STK4;DNAJC27;DPP8;5730522E02RIK;TMEM127;CASKIN2;ALDH3B1;ATP6V1H;FOPNL;SUDS3;MIR5132;ZC3H13;ZC3H15;MARK2;MIR5133;ACBD6;ARHGAP28;TBCB;2810021J22RIK;TBCA;ESR1;DNAJC17;NR4A1;ARHGAP31;DLG1;TBCE;DNAJC10;TMEM119;MIR5122;B4GALT3;PCDHGB8;B4GALT1;ABCD3;MIR34B;USP31;CXCL1;GM16062;PKD2;BC028528;ALDH2;SENP8;NFKBIZ;POLL;MAN2C1;POLK;PSTK;TSFM;PCDHGA7;KLF13;SENP1;DOCK1;FAN1;2310011J03RIK;CHMP5;PON3;RGS19;POLDIP2;USP10;POLDIP3;PALM2;WIZ;PRELP;MOSPD3;IWS1;RMND5B;TFPT;LRIG2;CLASP1;SASH1;ABCF1;USP25;RWDD3;PTCD2;1600002K03RIK;HAGHL;SPRY4;LCA5;GDAP2;NEURL2;SPRY2
H3K27ac cerebellum mm9	1817/2000	1.31724e-62	2.85633e-61	0	0	3.17954	453.036	BC031181;POP5;POP7;SLC4A1AP;TESK1;ISM1;NDST2;ZC3H12C;ALKBH5;CAPNS1;ZC3H12B;ALKBH1;D230025D16RIK;ANKFY1;ATG3;HEMK1;TSTD3;TSTD2;GM20257;FRS2;RC3H2;BCR;MIR320;ZC3H11A;ORAI3;HIST2H4;UNC50;DDIT4;RABL3;VOPP1;TCEANC2;FAR1;ATF7;ATF6;CLOCK;TARSL2;CDCA4;NPRL3;PRPSAP1;SULT1A1;0610039K10RIK;ATG7;TOE1;HEXIM2;PRPF38B;NEBL;4732491K20RIK;MAGOHB;BTBD10;LARP6;DHFR;TBL3;PKIA;NMT2;SFXN4;STRN;SFXN5;2500004C02RIK;MED16;MED17;PCMTD2;MED11;TCP11L2;DUSP3;RING1;GSTO2;RMI1;MED28;SLC7A4;PLSCR3;SLC7A8;ZFP133-PS;CHST1;ERGIC2;OAT;SNX27;CNPY4;PRR14L;MFN2;RICTOR;TRP53BP1;P4HTM;CENPV;MCRS1;SNX21;1110034G24RIK;ARCN1;RABIF;ABCB10;TAOK1;SNX15;CENPO;CRLF3;LGR5;EBAG9;CRAT;ZFP446;RASL11B;MPV17L;FBXO25;PLOD2;FRY;APEH;FBXO21;FBXO22;FADS6;NRD1;POFUT1;FNTB;TOM1;NUDT18;NUDT16;MTPAP;PSKH1;CDKL2;1700020N18RIK;ZFP457;CDKL5;PCYT2;FBXW8;STX8;FBXW9;CNPY2;APOA1BP;LENG1;RINT1;MINPP1;MSH2;SRSF3;CDKL1;ZFP451;FTO;INO80C;ZFP467;SHC2;2210016L21RIK;TXNDC9;SPATA2;CREBL2;2510039O18RIK;SPATA7;EIF1AD;MOBP;ZKSCAN6;ZKSCAN8;SMYD2;BMF;SMYD3;NEK9;NEK4;NEK6;UROS;HPS1;NEK7;ARPC4;HPS5;UCKL1;IBTK;LRCH1;NACA;MOB2;ACO1;GM5148;LRCH3;ZFP473;SPRN;PPP6R1;EXO1;ACP2;ITGAV;ITGB7;UNC45A;ZFP414;SMIM13;ZFP418;ITGA3;ACTR5;DHPS;NRG2;SPTB;PCCB;G6PDX;2810025M15RIK;SMCR8;ZFP410;GAPDH;BCAT2;SNAP47;LRTM2;LENG8;RCHY1;EHBP1;FOXRED1;TSPAN31;FOXRED2;ZNRF2;KCTD21;FSD1;E2F6;UBQLN2;NOP58;TRIM41;TTC39C;HNRNPAB;ZFP354A;DBNDD1;MYO1E;TSPAN15;NECAP2;NAGK;SYT12;EIF3K;BRE;ZFP354C;ST7;STUB1;ATXN10;EIF3F;UNC79;ZFP963;ZFP961;CERK;LGALSL;CCP110;NUDT5;RCBTB1;PEX26;IKZF5;PEG13;TRIM28;PPAT;CCDC97;TRIM26;EIF2D;TRIM27;FBXO8;ATXN7L2;CCDC94;TBC1D22B;TRIM23;ALG9;CIRBP;ALG3;ALG1;TMEM170B;SNHG12;CDC37;SUB1;MTCP1;TRIM11;GGNBP1;GRB7;GGNBP2;TMEM63C;DHX9;SDC2;ZFP507;ACTR3B;ZBTB3;NKAIN4;PPCS;BBS2;BBS1;XBP1;GM16576;NBEAL1;MYO5A;RAB27A;1110004F10RIK;AIMP1;MSRA;POLA1;CWF19L1;1700012D14RIK;ECHDC1;NDUFAF3;NOL10;FBXL3;ECHDC3;NDUFAF1;FBXL4;SUGP2;SUGP1;MON1B;MRPS17;DHRS13;MRPS16;DHRS11;PAK1IP1;AP4E1;OTUD7B;TFB1M;THTPA;SYNCRIP;NUDCD3;PCM1;ACTR1B;NUDCD1;BBS7;SDF2;BBS4;ZFP938;IL16;9130011E15RIK;SYN1;CNKSR2;4930539J05RIK;RNF144A;SLTM;GAN;SLU7;ZFP940;ZFP946;CAB39;MRPS35;SYPL;GNAI3;MRPS30;NAPG;ZFP12;ZFP13;1700120C14RIK;MGAT5;PGGT1B;MAP3K3;GABBR2;CAR2;PEX19;MRE11A;MYO9A;NUDT9;TTC9;RIT1;NUDT8;TACC3;AGGF1;RTN4IP1;OTUD5;CRTC1;TACO1;INPPL1;UBE3B;CARF;TXN2;EEF1B2;GNPTAB;TBC1D30;FAM3A;CAR9;FBXW11;SLX4IP;ACOT12;DNAJB14;CDKAL1;COX6B1;TMEM258;4930429F24RIK;POLG2;PLAA;WDFY3;COX19;UBIAD1;NDUFB10;COX16;PLGRKT;NDUFB11;COX15;UBA6;DDX1;SLC41A2;SLC41A1;TMEM241;ODF2L;TBC1D13;COX11;FGF22;PDHA1;DENND4A;DENND4C;UBE2A;4930452A19RIK;TMEM234;BC029722;NABP1;UBA2;MXD1;UBE2M;SWSAP1;DYRK2;HP1BP3;NGLY1;TNFAIP3;MYSM1;PHTF1;GHR;FYCO1;SNORD55;MKL2;MKKS;TTC32;IRAK4;TTC38;ELF1;OXLD1;ELF3;EEF1D;ACOX1;GFOD2;PTGES3L;IFT46;ZMYND12;OTUB1;AGPAT5;ANKS1;SFSWAP;ASAP2;AGPAT4;GNG2;TMEM203;OXCT1;TMEM206;RALY;TRDMT1;ATF7IP;URGCP;FAHD1;EYA3;POLE4;GALC;KRAS;ERCC6;NRDE2;RNH1;2900060B14RIK;MRGPRF;SLC4A4;GPATCH8;MTBP;CNST;WDR92;CEP97;VPS36;NUP210;REV1;HUS1;ARMC1;ARMC6;1810010H24RIK;ZSCAN26;ADPRM;VPS25;VPS28;LRPAP1;NUP205;PRKDC;XPA;BLOC1S4;NUP85;CEP70;LDHD;GAR1;MCMBP;NHEJ1;AFAP1L1;PHC1;NDFIP1;SNAPIN;IRF2BP1;H13;MCAT;GNPTG;ADI1;HNRNPD;MMS19;XKR4;FARSB;GMEB2;CDKN1B;MOCS3;SETD6;PHF1;PHF7;LYST;WDR44;UBL3;TPI1;TERF1;CDYL2;SIKE1;TUBB2A;HEATR5B;TCP1;EXOC4;EXOC6;PLIN2;RCCD1;CACTIN;GRAMD1B;CDC123;ZFP389;SGMS1;TIMM9;ADCY8;6330408A02RIK;FAM214A;ADCY5;SCAF8;USP1;PCGF1;ZFP383;MIR1893;ORAOV1;DEDD;PAIP1;YTHDF1;CSNK1A1;RNLS;KIDINS220;IL10RA;NR1H2;GSR;R74862;RRP1B;FAM213A;WDR12;ELP6;GNMT;MKLN1;CYP20A1;TMEM39B;FAM49B;POGLUT1;GTF2B;AU019823;B930059L03RIK;FGF1;RPL10A;IPO7;PARK2;EDC3;EDC4;0610040F04RIK;DEPTOR;SLC39A6;PAPOLA;SNRNP35;PCDHAC2;GM9895;RAB2A;TLE2;ZFP335;ZFP334;USP5;RALGAPA1;HARBI1;MAGI3;MAGI2;CHD1L;VRK3;LEMD2;NRBP1;THOC6;HIC2;KAT6A;GM12359;SNRPE;TCTA;FKBP3;ZFP330;RAB5B;HSPBP1;ORC6;TPR;UBR5;DVL2;AP1M1;MCL1;TRAPPC2;AKIRIN2;OSBPL7;RAB4B;POLR3GL;SEC16A;TRAPPC4;PHKB;FANCC;NSG1;FANCF;LRFN3;IRAK1BP1;COPS2;PLEKHM1;PLEKHF2;ZFP763;WDR4;TRF;SYNE4;KBTBD12;AP1G2;AP1G1;SNRNP70;IDH3B;WDR6;WDR7;TNPO2;PHACTR4;CCDC51;GGPS1;SGIP1;TRPC1;BPGM;HAUS2;DNAJC2;DNAJC1;DNAJC6;CTDSP2;LANCL3;ZFP773;CRK;ZFP770;ALDH9A1;LEPROT;RAB1B;3110062M04RIK;VPS4A;HDAC8;HECTD1;ASTE1;DNAJB6;VPS51;RAB23;DNAJB4;RAB24;VPS52;POLR2E;VPS54;ASCC3;D330023K18RIK;BCO2;POLR2I;ZFP784;SEC11A;PLEKHH1;FKTN;SLC35A2;PPIL1;SLC35A4;IDH3G;CCDC58;FBXL15;CPPED1;FBXL12;BCKDK;TNRC6C;POLR3B;DNAJA2;POLR3F;DRG1;RAB18;CEBPZ;SNRNP48;CCDC66;TNRC6A;9230116N13RIK;PANK4;SLC35B2;WDSUB1;VARS;CISD1;CISD2;4632415L05RIK;TIAL1;RPS14;RPS6KA5;KAT5;FLAD1;NIPAL2;NIPAL3;DAG1;DZIP1L;GM5577;ARFIP1;DENR;IFITM7;SEPHS2;ATP5SL;2310001K24RIK;COG3;SEPP1;SNORD104;SUCLG1;UHRF1BP1;GINM1;TMEM185B;RTEL1;2700046G09RIK;GM19710;ZFP868;ZFP866;CSTF2;DCUN1D1;DCUN1D2;HTATSF1;6230400D17RIK;STRIP1;UGCG;STRIP2;4933421O10RIK;CHTF8;FXR2;ZNHIT3;STXBP5;VASP;ZFP873;SLC35E2;MAGEE1;SLC35E3;RPS26;CABYR;ADCK1;ZFP872;RBAK;ZFP871;RPS23;TOP2B;C2CD5;ZCCHC10;HIP1;FAM45A;GBE1;ZFP809;ZCCHC14;ROBO1;XPO1;SEC61G;XPO6;XPO5;UBXN8;GM4285;UBXN4;TMED7;RALGPS1;TMED4;ZFP810;PARP1;PARP2;TOP3A;USMG5;SLC35G2;PROX1;SLC35G1;ITFG2;ITFG1;GLTSCR2;HMGA1-RS1;2010107E04RIK;NHP2L1;HNRNPH2;HNRNPH3;ACTRT3;VGLL4;VWA7;AMER1;GDPD5;PHYHIP;PTS;1810021B22RIK;NT5C;AMN1;NT5E;CHRAC1;EMC1;GM5113;NT5M;SPTSSA;SH3BGR;EMC9;MPP1;SLC31A2;MTX3;GBF1;LSAMP;ZFP839;AIG1;MLH3;PDP2;SPCS1;4930426L09RIK;COPG2;MEGF8;RAB9B;KDM1A;NDUFA10;SPPL2A;CWC27;TATDN2;EME1;CWC22;HCFC1R1;4930555B11RIK;MIR150;TMEM38B;RALBP1;HIST1H2AK;ALG14;ACYP2;ALG12;ATP1B1;DEXI;PRPF3;HIST1H2BG;HIST1H2BC;2310010J17RIK;IDI1;COPA;1810026B05RIK;GSTCD;9330182L06RIK;UBC;LONRF3;CBX8;MGEA5;CBX5;IDH1;CPSF2;IDH2;CBX1;E430016F16RIK;CRLS1;COQ7;COQ5;COQ4;COQ3;PXMP4;BLMH;PI4KB;LRP10;ZCCHC3;COPE;BMPR1A;KDM5B;KDM5C;MEGF10;ATP5G3;SNAPC5;FLCN;SEPT6;MFSD6;SNAPC1;SNAPC2;SNAPC3;MAPK1IP1L;STPG2;H2AFX;H2AFV;IQCH;TMEM2;TRAPPC6A;RABEP1;TMEM8;RABEP2;TRAPPC6B;RASA2;ZPBP2;MYH9;PFDN2;SEPW1;NXF1;MAPK8;CHSY1;PPP2R3C;DDT;BUB3;SNCB;GM10549;ATP13A1;PPP2R3A;KANSL2;ALDH16A1;PAXBP1;TDRKH;OSGEPL1;SCAMP5;ZFYVE28;SCAMP4;LIPE;LSM12;PSMD6;PSMD4;1810014B01RIK;PSMD5;PPP4R4;PSMD1;SAMD10;TMEM8B;A330035P11RIK;GABARAPL1;GBP7;STARD5;2410006H16RIK;TYW5;DNTTIP1;DNTTIP2;SETMAR;EML1;SCAMP2;FAM133B;CNBD2;EID2;PRKAR1A;ZFYVE19;IDNK;RBCK1;ABCB7;MRPL16;MTMR9;MRPL14;MRPL15;MTMR4;MRPL12;GABARAP;MTMR7;MRPL11;CYB5R4;VTI1A;KCNMB4;VTI1B;MCTS1;CTC1;PRRT3;MRPL27;MLLT11;CS;MRPL30;PSMG1;PSMG2;AVL9;TMEM9B;GPR27;ARF3;ARF2;PIGO;HEXA;PIGP;CTCF;MRPL35;HSPB11;AACS;MRPL33;A930011G23RIK;JPH4;MRPL42;NKRF;SH3BGRL2;RNF113A1;MESDC2;SS18;4933407K13RIK;RIPK2;NSUN2;NSUN3;ROM1;RRAS2;NSUN6;TMC7;MRPL48;MRPL43;MBLAC1;PSMA4;PIGA;TMEM106C;FLT3L;PICK1;ZFP251;HAP1;GPRC5C;DLD;SLC29A3;VAMP3;LRRC14;KANK2;PELI2;SEZ6;5430405H02RIK;OVCA2;FSTL4;3110040N11RIK;UNK;TMEM68;PSMB1;UCP2;A230056P14RIK;RPS27A;PMS1;TRMT10A;TRMT10B;LRRC29;GM14634;UTP3;STAT2;TMEM62;MIR199B;TMEM64;TMCO3;BYSL;TTLL7;LETM1;PSMC5;LYRM2;PSMC6;TTLL4;TMEM56;SERBP1;LYRM7;UBAP2;ZFP688;CCNT1;GPR68;CSE1L;ZBTB26;UBE2D3;ZBTB21;RORC;SAT2;RORA;1700065D16RIK;HDDC3;EIF4ENIF1;MTRF1;1700101I11RIK;KPNA6;SLC16A6;PIM1;PMPCB;FBRSL1;PMPCA;KPNA4;PIM3;KPNA3;SLC25A46;KPNA1;ZBTB39;SLC38A1;UBE2E3;UBE2E1;PIPOX;ZBTB33;TICAM1;FAM227A;FRMD5;MAG;FRMD6;SLC9A8;ANAPC4;MAPKAPK5;SLC25A53;SNRNP200;KPNB1;NSMAF;RNASEH2B;D630045J12RIK;LRRC57;GPR89;ARL6;ZFP229;UBFD1;FOXO4;FHIT;ACAT1;SLC9A1;NPAT;SBNO1;SBNO2;STK38;HYI;SLC38A9;TMEM29;SOCS4;ZBTB14;BRPF3;B3GALT4;FAM229B;D11WSU47E;PTPRA;MDM4;MYCBPAP;TMEM18;POMT2;ZFP644;SLC25A3;LRRK2;PIGYL;5730455P16RIK;FHL4;PIK3CB;EFCAB12;SNORD49B;MRPL3;MYADML2;ME3;MRPL9;ATP7A;PELP1;DIS3L2;NCK1;ZFP658;SIGMAR1;VPS37C;NDUFC1;RAD23A;KSR2;SLC25A17;SNPH;SLC25A12;BDP1;AHDC1;SLC25A14;GTF3C1;GTF3C2;GTF3C3;NDUFB8;AU040320;NDUFB7;USP27X;GTF3C5;GTF3C6;NDUFB5;NDUFB3;ZBTB43;CXXC1;ZBTB45;CXXC5;MFF;HSD17B10;SLC25A27;GANAB;PARD6B;SLITRK3;SH3BP5;LRRC8C;LRRC8A;IARS2;CNNM2;CYB5B;GM16897;NDUFA8;SEC24B;SEC24A;ERAP1;LYSMD3;TPD52L2;ATOX1;DHODH;SMAP2;SEC24C;SPG20;EIF4A2;ERRFI1;AHCYL1;LRR1;OGFOD3;THUMPD2;JMJD1C;ZDHHC7;ZDHHC1;CYB5D2;NUBP1;ZDHHC4;UXT;4933405D12RIK;ACAD11;CALN1;PAQR9;PAQR4;ZFP2;RSAD1;BC005561;MMD2;THAP3;HIST2H3B;THAP6;SPATA17;THAP7;ULK3;ULK2;TAGLN3;MMADHC;EPHA3;ATP5S;PPP1R37;ZFP748;ATP5K;GM15471;OSGEP;ZMPSTE24;A930007I19RIK;SNX3;DHX30;SNX4;PGBD5;DHX34;MIER3;C87436;MIER2;TGOLN1;MIER1;HIVEP1;TSPAN4;DHX38;DYM;TSPAN2;SNX9;ARSG;RCE1;RAB11FIP2;RBM10;ZBED3;SURF1;SURF2;ZFR2;DCLK2;PAICS;WNK1;RPL27A;CALM1;AARS;PTPRU;GM14169;CCDC126;CETN3;IKBKAP;SPTLC2;HYAL1;HYAL2;KIF1A;VKORC1;LYNX1;NCOA5;CCDC115;COMMD2;SEBOX;COMMD1;CCDC117;COMMD6;MRPS7;ZFX;COMMD4;MRPS5;PDRG1;ENAH;CTTN;KIF2A;GLCCI1;STX18;DOT1L;DERL2;IBA57;NEDD8;BC003331;RXRB;PES1;EXOSC8;CCT8;PAK2;TEFM;CRYBB1;ZFP712;TMUB1;TMUB2;MIB1;MAD2L2;ALDH4A1;DPY19L1;XK;TARDBP;IL17D;GM5464;DCLRE1A;CCDC166;ACAA2;KLHL36;BCCIP;KLHL32;WBP1L;RGS2;PPME1;CAPN7;KIF5C;KIF5B;3830408C21RIK;CAPN1;CCDC155;ATG9A;LMTK2;SUPT7L;RPP25L;TMX1;PSMD12;RBM8A;YTHDC1;YTHDC2;SLC1A1;SLC1A6;TAF5L;NKAPL;RPF1;E430018J23RIK;NPHP4;CAMTA2;CCDC134;GGT7;CRIM1;CCZ1;DSTN;SSH2;SSH3;CLK4;KLHL20;SSH1;PAN2;APPBP2;FAM175A;PHF14;STT3B;TAB1;GCLM;CCDC130;YWHAB;CHD2;YWHAQ;ABHD16A;UBE2Q2;NUP62;GATAD1;MLST8;TIMM17B;UQCRFS1;SULT4A1;BCKDHA;RBM17;NCBP1;EED;DARS2;GLRX2;DDX50;1700048O20RIK;SFPQ;UBE2R2;NDUFS7;TBC1D4;MIR484;NUP50;PEX6;ATG4C;1500011K16RIK;NDUFS2;NDUFS1;RBM22;1110038B12RIK;DCTN5;RBM48;PARG;NAA20;DCTN1;TGFBRAP1;TAF9;GOSR1;FAM132A;ERLEC1;SH3TC2;SH3TC1;CHURC1;TAF13;TAF11;DDX31;ACVR2B;CHFR;SOD1;CLCN6;TAF8;QRICH1;FAM98B;NAA16;TAF5;CCDC174;RPL4;GABPB2;TRIO;RPL32;MAML1;GABPB1;TPGS1;1110038F14RIK;TPGS2;A430033K04RIK;4921524J17RIK;CDK20;PIP4K2A;RTTN;CSRP2BP;MED1;IAH1;RPL21;PIH1D1;SOX13;MED9;CD3EAP;SOX12;C030037D09RIK;CLPX;DYNC1LI1;DYNC1LI2;IFT81;TEP1;ACOT2;PRR16;PIH1D2;NHLRC2;RPL28;PRR14;PRR13;FICD;RPN2;ENDOD1;2310069G16RIK;GLG1;PRDX3;S100A16;PLCG1;RAB3IP;SLC16A14;GPN3;TADA2A;TNFSF9;CPEB3;AY074887;TCF25;SPIN4;LPCAT1;BMYC;CYB561D1;TRIM9;9030617O03RIK;ING5;ING2;FAM102A;ING3;ENSA;SSR2;ITPK1;TCF12;TMEM170;TIMM22;LSG1;B230319C09RIK;RNF166;HBEGF;ASAH1;PHLPP1;RPL11;GPS2;TMEM163;TM9SF4;TMEM165;RNF138;ZFP142;SC5D;BRD9;BRD7;BRF1;RIOK3;GRRP1;SAAL1;TCAIM;SRP68;GTF2H2;NMNAT2;BLCAP;GTF2H4;LRPPRC;AGT;ADAT2;FIG4;ZNFX1;NMNAT1;MORN4;TRMT5;RFWD3;AGBL3;RNF141;ANKRD39;ATP8A2;DGKA;GM15612;RNF19B;YEATS4;AHR;ZFP36;ABHD11;LDOC1L;CDH2;GRB14;APMAP;SMARCAD1;NBN;ZFP563;RPS9;ANKRD44;GPT2;SEMA6D;1700029J07RIK;TEX2;CLIP3;BSCL2;ARMCX4;CLIP1;RALGAPB;CACNB4;1700056E22RIK;4430402I18RIK;ZFP106;ZFP105;UBE2CBP;ENY2;ZFP108;CUL2;AK3;RASAL1;ZFP61;FAM109A;ZFP60;ZFP52;BAG2;ZFP51;BTBD2;SKIL;WDTC1;ZFP114;ZFP598;GPR108;ASNS;MARCH8;2610008E11RIK;TVP23B;MARCH7;TOR1B;BTBD8;CYP51;LSM2;CNOT4;MOB1A;ZFP322A;LSM7;2010109A12RIK;ZFP62;CDK4;ZFP64;DHCR7;CNOT8;RAD9B;ZFP523;RNF10;SRXN1;DUSP19;PTPN21;ZFP82;RPL7A;SART3;METTL10;EFHD2;HIF1AN;SKP1A;METTL15;METTL18;LIX1L;AMT;COASY;REXO4;DUSP22;PAPD5;RP9;DAGLB;3830406C13RIK;GTF2A1;RNF34;ACSS2;WBP2;CDNF;1700110K17RIK;WBP4;F8A;ENOX2;AP3M1;BOD1L;WBP5;SNRPB2;ZKSCAN17;WASF2;RPL35A;CFLAR;TRIT1;PNRC2;TPCN1;KLF8;KLF6;RAD51;APC;IMPDH1;2410002F23RIK;RUNDC1;SPAG1;ZFP553;GLTP;VIPR1;6030419C18RIK;ZFP605;ISOC2B;GDE1;DIXDC1;4933433G15RIK;PKD2L2;SOGA3;GOLGA3;INSC;ARL6IP4;AGFG1;ABT1;ZFP619;4931406C07RIK;9430016H08RIK;RRAGA;CEP57L1;LACE1;TFAM;4632427E13RIK;RWDD2B;TMEM161B;PDE1C;TWF1;NMD3;TRMT2B;SMIM7;INPP5B;HIST1H3A;MAP2;LCN12;PRKCDBP;SIAH2;TREX1;SNHG8;KTI12;AMMECR1;B230119M05RIK;HSPBAP1;SNHG4;GNG11;ZWINT;SNHG3;CCDC88A;OCLN;CDAN1;HIST1H4H;TRMT11;ITM2B;INVS;GDI1;HILPDA;VLDLR;RPTOR;HINT1;HINT2;HINT3;NKIRAS2;9330151L19RIK;DLAT;SCD1;ATP6V0B;UCHL3;RHOB;NME6;MPPED2;WAC;KPTN;UMPS;SGK1;MRRF;MAPRE2;MIR5100;AKAP8;RBM15B;TBL1X;MPZL3;DCPS;RANBP2;SUZ12;NQO2;AP3D1;TJP1;PRPF39;CR1L;RAB3GAP2;CAMK1;TOMM6;GALNT11;HDLBP;ARID4B;MANEA;EFTUD2;CHCHD3;CAR11;TMEM14A;PAM16;TOMM34;MATK;TSC1;KCTD3;DPM1;DPM2;OXA1L;PHOSPHO2;TMEM136;5730405O15RIK;GM2694;LRIF1;ADIPOR1;1810026J23RIK;DTX4;ADIPOR2;DNAJC28;2810474O19RIK;DPP8;TMEM127;DPP9;TMEM128;MIR5135;ATP6V1H;FOPNL;SUDS3;DMAP1;MIR5132;ASIC1;MIR5133;2610507I01RIK;EPHX1;TBCD;TBCB;9030624J02RIK;DNAJC17;DNAJC18;NR4A2;ATG16L2;TMEM116;TBCE;DNAJC10;SRPRB;NFKBIE;MIR5122;1110019D14RIK;PCDHGB8;USP31;GM16062;PKD2;SLC2A8;HEBP1;GMPPB;SENP7;SENP8;9530080O11RIK;AOX1;HIST1H1B;SCYL2;ZFP280C;USP46;PCDHGA7;PCDHGA6;USP45;SENP1;DDX19A;FAM189B;PCDHGB1;CHMP7;FAN1;TMEM55B;USP15;USP10;POLDIP3;MTIF2;MOSPD3;MTIF3;IWS1;RMND5B;TFPT;GMDS;PDE6D;LRIG1;LRIG3;LRIG2;CLASP1;REPS1;PTCD3;1600002K03RIK;BAD;CMTM4;HAGHL;CMTM6;SGTA;NAP1L3;LCA5;ARID3A;USP28;SGPP2;GDAP2;FMNL2;SPRY1;SSBP1;SSBP4;2900011O08RIK
H3K9ac heart mm9	1816/2000	4.17783e-62	8.60634e-61	0	0	3.15956	446.543	ATF1;POP5;POP1;IFT172;POP4;D16ERTD472E;FAM159A;ZC3H12D;SCP2;AKT3;D230025D16RIK;FGFR1OP2;PRKACB;SAP30BP;DHDH;PHKA1;UNC5C;LARS2;HIST2H4;RABL3;RABL2;SKAP2;EXD1;SLBP;SAR1A;TARSL2;AASDH;NPRL3;PLA2G7;D5ERTD579E;HEXIM1;GSTM4;PRPF38A;PBX3;PBX4;L1CAM;DHFR;TBL3;SFXN4;SFXN5;DZIP3;MTMR10;D130017N08RIK;PANX2;TCP11L1;PCMTD1;DUSP4;3110082I17RIK;CNOT6L;DUSP3;GSTO2;RMI1;GSTO1;KCND3;BC048403;MED26;DDB1;MED23;MMP11;ZFP133-PS;L2HGDH;NUP62CL;SLC18B1;HCST;TRUB2;NIP7;ODC1;ZSWIM7;TRP53BP1;TRP53BP2;CENPT;ATAD1;MBD4;GM10033;ATAD5;CENPE;2210013O21RIK;CENPH;CENPJ;CCDC8;SNX15;CENPL;PRKRIR;CENPO;YPEL4;LIMS1;GZF1;ZFP445;RIF1;PDCD6;NAB2;CASC4;FBXO25;NRD1;CEP250;NEK1;MAP3K9;MAP3K7;FBXW4;ZFP458;CDKL3;ZFP457;CDKL5;FBXO17;ZFP459;ATP11A;CASD1;TC2N;FBXW2;CDC25B;MSH2;SRSF2;KHDRBS1;BLM;TOMT;FBXO48;FBXO43;FBXO44;SPATA7;HSP90B1;RAP1B;ZKSCAN8;ZKSCAN2;ZKSCAN4;EIF2S3Y;TSNAXIP1;4933427E11RIK;NEK9;SLMO2;SLMO1;NEK4;NEK5;FUS;BOD1;UROS;FBXO38;GM15760;IGSF10;YRDC;IBTK;MFSD7A;G6PC3;DMXL2;HPSE;NIT1;ITGB1;LRGUK;ZFP407;SNAP23;APIP;PPWD1;ETFB;CDC73;ZNRD1;EXO1;TRIM68;EXO5;ACP2;NEO1;EIF5B;UNC45B;SMIM13;TRIM62;ACTR6;0610040J01RIK;COMMD10;VPS13A;VPS13B;TFIP11;MMS22L;NEMF;PCCA;RRM2B;SYF2;C1D;G6PDX;BMP2K;LCP1;PRKAA2;ZFP429;ROCK2;ZFP428;ZFP426;LENG9;TSPAN33;MALT1;DRAM1;2810454H06RIK;TRIM44;E2F7;TRIM45;NOP56;SEPT11;HNRNPA3;KCNJ8;FEM1A;ZFP438;CYP4B1;CD24A;MCM3AP;NAGK;EIF3L;APLF;PDCD2;STUB1;A830018L16RIK;PIK3AP1;EIF3C;SMARCAL1;ZFP963;LGALSL;LDLRAD4;NUDT5;IL27RA;C1GALT1C1;LGALS1;HERC1;FBXO4;TRIM26;ARL16;BSN;TBC1D22A;GM14379;BTD;PPA1;EIF1A;1700016K19RIK;TMEM63B;DHX8;ZBTB1;LPAR2;CDKN2AIP;4930520O04RIK;ZBTB3;PPCS;TBC1D8B;ZFP513;ZFP511;YES1;RTFDC1;GREB1;RAB27A;SUCO;4930483J18RIK;1110004F10RIK;OSGIN2;AIMP1;POLA1;DNAIC2;ZBTB6;1810022K09RIK;NDUFAF7;2700062C07RIK;MYO5B;CWF19L1;NDUFAF2;CALU;CALR;FBXL5;FBXL6;MON1B;DHRS13;MRPS16;ACY1;MRPS14;PAK1IP1;GRIK5;MRPS11;MRPS12;GRIK4;AA414768;B3GNTL1;KHK;AKAP12;AKAP10;SDF2;MIR3058;0610040B10RIK;ZHX2;MRPS26;ZFP939;PRPF40B;ZFP938;KIF6;SYN1;GAK;RNF144B;DEPDC7;SLTM;GAN;1700030K09RIK;PABPC1;ARHGEF6;SSNA1;RASL2-9;FITM1;PCNP;ZFP13;RELN;PDZD11;TCEB1;PCNT;XDH;REM2;ZFP953;ZFP956;SORT1;PNPLA8;TMEM176A;SPRYD7;CCDC109B;VEGFC;ORMDL1;MRE11A;9430091E24RIK;PEX13;HYPK;YIF1A;VMP1;TTC9;MIS18A;TTC7;1700016H13RIK;TTC3;CCNYL1;RAD1;RTN4IP1;ZFP28;OTUD4;NARF;ZFAND4;UBXN2A;PRDM6;BC051628;BUB1B;PEBP1;TTF2;CELSR1;CELSR2;ETS2;TXN2;GRIP1;TEKT1;ENPP3;ENPP5;RPP38;MIR3081;PCID2;MMGT1;ACOT12;CASK;UBE4A;POU3F1;GPRIN3;TMEM258;POLG2;DNAJB11;PLAA;PPIH;WDFY3;DENND6B;PPIG;TBC1D19;DDX5;NNMT;DIABLO;DDX1;TMEM241;SHARPIN;IRAK2;COX11;MIR3075;ECT2;TBC1D15;TBC1D16;SYT2;NUP155;UBE2C;GGH;TIMM44;FAM199X;TMEM230;MANBAL;FGF16;AHI1;TMEM234;TMEM237;HOOK1;UBE2T;FGF18;GNB1;UBE2N;GNB4;MANSC1;NAT9;FGF13;UBE2K;PHTF2;DYRK2;PINX1;RND2;TTC27;TMEM221;IFT52;TMEM223;RASGEF1A;IFT57;TTC37;C230035I16RIK;ATP6AP2;MKL1;SHROOM1;IRAK4;ACOX1;ETOHD2;MAN1B1;FBP2;GM266;RRN3;ANKS1;RAP1GDS1;2510009E07RIK;NT5C3;AGPAT3;RNF2;AGPAT4;IFT74;CBS;DROSHA;TMEM208;BNIP2;MTA3;ARFGEF1;TTC14;TTC13;HS3ST6;TTC19;CDK11B;3300002I08RIK;POLE4;SMUG1;POLE2;ERCC8;C330007P06RIK;NCKAP1;ANKLE2;FRMPD1;WDR86;GPATCH4;HNRNPR;A630076J17RIK;GPATCH3;ELK1;GPATCH8;MTBP;WDR92;EVA1C;4930509E16RIK;NAMPT;AP1S2;AP1S3;CDK5RAP3;DLEU7;NUP214;ADGB;PRKCH;NUP210;9530077C05RIK;REV1;WDR74;WDR72;FNDC3A;WDR78;QTRTD1;ATG13;WDR76;GTPBP4;NUP93;ARMC2;DEPDC1B;DEPDC1A;ZC2HC1A;1810010H24RIK;PRKCQ;NUP98;PI4K2A;ANAPC13;LRPAP1;LIPT1;PRKRIP1;MIR207;NCSTN;ADH1;TTPA;BLOC1S3;CEP70;HMOX1;PLEK2;LHPP;BTF3;PRELID2;CGN;ELL3;WDR55;DEB1;WDR60;PPT1;MKS1;XKR4;DANCR;ITPA;CEP89;ATG2B;ZFP369;DENND1B;SMG1;SETD3;SETD6;WDR41;SMG9;WDR45;FARS2;ADAMTSL1;AIFM3;AIFM1;ZFP385B;ZFP385A;TCTN2;RBPMS2;RRP15;EXOC7;ELMOD2;WDR31;WDR34;TERF2;GNL1;NSA2;HEATR5A;HEATR5B;EXOC3;PLIN3;EXOC2;ANGPTL1;GRN;CDC123;ASCL4;SGMS1;1810062O18RIK;USO1;METTL21A;PAPSS1;ARFRP1;SCAF8;FGD6;GSC;SLC17A5;PCGF1;ZFP382;FARP2;CDKN2B;CKM;E130304I02RIK;MFAP1A;WDR19;MOCOS;TUBB4B;FAM213A;ELP6;DHRS7;NUCB2;OXNAD1;TMEM179B;CEP19;CEP120;DNM3OS;RPL10A;FGF2;PARK2;0610040F04RIK;SALL3;SLC26A11;OIP5;AP5S1;KCMF1;MAP2K3;RAB2B;USP5;CSGALNACT2;MAGI2;THOC1;THNSL1;PYGO2;SNRPG;SNRNP27;GM12359;1810030O07RIK;FAM114A1;UBR4;SLC38A11;HSPBP1;ORC6;FGGY;UBR7;SRGAP1;ZFP341;PLXNA3;EIF2B5;COA4;EIF2B4;1700019D03RIK;CCDC15;GM10190;LRFN3;LRFN2;MAP3K15;SLC7A6OS;COPS2;REEP3;PLEKHM2;TPP1;REEP6;COPS8;PGPEP1L;OSCP1;ADPGK;CBWD1;UFSP2;PIK3C2A;SCRN3;TLK2;PHACTR2;SERAC1;TNPO2;TNPO3;ZFP760;CCDC51;CCDC39;CCDC34;PLEKHG6;HAUS6;C1QL3;DNAJC3;ZFP780B;ESPL1;DNAJC6;MCM5;CCDC43;MCM6;MTFR2;ZFP770;LEPROT;ZFP786;PLEKHH2;CATSPER2;NUFIP1;HDAC3;TSSC1;PDHB;HDAC6;NSL1;FBXL21;STOX2;HECTD2;VPS53;POLR2D;DNAJB9;POLR2F;ASCC2;CCDC77;SLC13A5;POLR2I;SEC11A;ZFP783;STOX1;SLC35A4;SLC35A3;CCDC57;CCDC58;CEP152;CCDC59;FBXL15;RPRD2;PSAT1;RAB15;CTH;POLR3F;RAB18;ZFP790;TLL2;CEBPZ;CCDC66;TPT1;MTRR;FAM89A;IFIT1;CISD3;HS6ST3;NIPAL4;RPL18A;PPP2R1B;KAT8;PDK3;KAT7;SLC35A5;ATP5SL;RPS12;DYNC2H1;GM16677;1110008P14RIK;PRORSD1;AP1AR;MAPK8IP1;SRRM1;TIAM2;SNORD104;SUCLG2;DNA2;BLZF1;TMEM185B;GM14023;RTEL1;ZFP869;CSTF3;DCUN1D3;STXBP2;ZFP866;C2CD4C;HTATSF1;RPAP1;RPAP2;MYL12A;RPAP3;CRHR2;UGCG;MAATS1;SCFD1;4933421O10RIK;TNRC18;TRPM6;ZFP873;SETDB1;PYCR2;RPS25;RPS28;CABYR;FUBP3;RNPS1;C2CD5;CITED1;CITED2;GFM2;GBE1;ZFP800;ZFP808;SIPA1L1;ZFP874A;CHMP1B;XPO5;UBXN8;TMED5;GABPA;PSENEN;EDN1;ZYG11A;STRADA;GFRA1;CYP7B1;GFRA2;ZDHHC17;HMGA1-RS1;NFX1;HNRNPH1;TLR5;TLR3;MATN3;VGLL3;FYTTD1;4930563E22RIK;ZFP820;DTYMK;GDPD1;ZDHHC24;NOL9;RBFA;PSMC3IP;PPP2CA;AMN1;EGFLAM;METTL4;UBTD1;METTL8;GABRE;GM5111;ZFP830;PTGES3;LSAMP;XPO7;MPP5;AIG1;MLH3;KBTBD3;PDP1;SPCS2;SPCS1;PRKRA;APBA1;KBTBD7;KBTBD8;FRA10AC1;MEGF9;ITPRIP;NDUFA10;TATDN3;PAIP2B;TATDN2;FPGT;MIR152;HIST1H2AE;4930555B11RIK;TRAPPC11;CPSF3L;TMEM38A;HIST1H2AF;GATSL2;FAM81A;HIST1H2AB;GUCY1A2;KDM2A;HIST1H2AK;ALG14;HMHA1;SHISA3;ACYP2;SHISA9;LZTFL1;HGS;TIMELESS;CHMP4C;HIST1H2BH;ZCCHC7;COPB2;ZCCHC6;1810026B05RIK;CHRNA4;CLEC16A;CABP1;9330182L06RIK;SCUBE2;SCUBE3;TASP1;RPRD1B;CPSF4;PNPT1;HELQ;MLKL;CPSF3;NONO;1700028I16RIK;CYP2J9;CWC15;POU2F3;COQ6;COQ3;TSGA10;AMACR;LRP12;KLHDC9;H2-T23;WNT2B;PYCRL;CASP9;SEPT9;SEPT7;SIX5;SNAPC3;CYP2R1;TOPBP1;RBM6;D8ERTD738E;POT1A;2810442N19RIK;MYRIP;DCK;FCHSD1;ALDH1A3;FCHSD2;RFT1;PFDN1;PFDN2;HIST1H2BM;ETFDH;1110002L01RIK;LIN9;DDN;PPP2R3C;SNORA17;PDSS1;SLC4A8;FAM167A;PDE10A;DES;RPS6KB1;MIR142;2310009A05RIK;ATP13A3;PAXBP1;LPIN2;PGAP1;FAM134B;SAMD14;1810014B01RIK;LIPG;WDHD1;GABARAPL2;CCBE1;STARD4;2410006H16RIK;TYW5;TYW3;DNTTIP1;ZFYVE21;RFX3;DICER1;GAPVD1;SND1;AR;ZFYVE19;CLNS1A;ETHE1;CRAMP1L;AKIP1;PSME1;TBPL1;LETMD1;MYL9;GM11549;CGGBP1;MTMR2;MRPL15;MRPL12;MRPL13;IQGAP3;NCAPH;MTMR7;CYB5R4;GRPEL2;AMZ2;EDEM3;LRBA;ERLIN1;TMA7;FLI1;GRIN2D;1700030J22RIK;TDP2;ZFAT;NOX4;DCHS1;PSMG1;FERMT2;TMEM9B;GPR19;HRK;LRRC36;1700034P13RIK;RPLP1;SRPR;MRPL38;PIGW;AREG;LETM2;PIGX;SH3BGRL2;RNF113A1;2610301B20RIK;IKBKG;APPL1;UPF2;DFFB;LRRC45;1810043G02RIK;4933407K13RIK;ELOVL2;NSUN3;SIRT4;HIST2H2BB;NIPA2;NSUN7;SIRT1;1110008F13RIK;DIEXF;MRPL52;PIGB;GPRC5A;MBLAC2;RILPL2;TMEM33;PIGG;SLC29A1;PIGF;2610020H08RIK;SLC29A2;RNASEL;CTF1;TMF1;STAU2;RPS27L;HTT;FSTL1;PSMB7;TMEM65;PSMB3;TMEM68;EIF3J2;EIF3J1;CEPT1;RPS27A;SRSF10;ZFP266;SRSF11;TRMT10B;LRRC23;ANKIB1;TRMT10C;LRRC29;PET100;MDH1;GM14634;ATRNL1;PSMB8;TTLL7;PSMC6;LYRM7;UBAP2;GOPC;TTLL9;ZFP689;ZFP688;CCNT2;ZFP202;ZFP207;ZBTB26;SAYSD1;1700065D16RIK;D10WSU102E;STK11;PABPC4L;SLC25A40;SLC16A9;SH2D5;PITX3;RBM12B1;ANAPC7;PPP1R16A;FTSJ1;RBX1;SLC9A3;FRMD5;4921507P07RIK;SLC9A8;SLC25A51;ANAPC5;SQSTM1;KANK4;KPNB1;ANAPC2;D630045J12RIK;TUBGCP2;ZFP229;ARL3;ISG20L2;ARL1;FOXO6;TNFRSF11B;TMEM25;ATXN3;STK33;STK36;1700113A16RIK;NPTX1;MDN1;ZFP235;SRD5A3;GFPT1;LRRC61;MCC;TMIE;PTPRB;GNL3L;UBLCP1;STK24;SERPINB6B;TUBGCP3;CALR3;ST6GALNAC2;NXT1;FLT1;PPP1R13B;LRRK1;FHL1;PIGYL;FHL2;CELF5;EFCAB12;FSD1L;MRPL1;SUMO1;PPP1R13L;ME2;ERC1;MDP1;DIS3L2;HSP90AA1;VPS37A;DDOST;VAULTRC5;SLC25A16;SLC25A15;SLC25A17;SYNPO2L;DSG2;ST6GALNAC4;MET;GTF3C2;FOCAD;SLC47A1;ZFP664;ZBTB49;KATNB1;PPM1G;4933408J17RIK;CECR2;GANAB;PARD6A;BEND3;LRRC8D;TTC30A1;LRRC8B;SLC25A23;ZFP661;CYB5B;SEC24B;NDUFA7;GM16894;MMAA;NDUFA4;NICN1;MBOAT1;MBOAT2;TPD52L2;BAIAP3;PRC1;SLC25A30;SLC25A36;EPHB6;ERRFI1;LRR1;CCNF;OGFOD3;CCNC;ZDHHC7;ZDHHC2;NUBP1;ZDHHC3;CCAR1;UXT;RASSF1;OGFOD1;BCAP29;4933405D12RIK;EPHB2;SLC12A9;EPHA4;ENTPD4;ZFP2;ENTPD7;ANK2;ANK1;THAP2;SFRP4;PPP1R3F;THAP6;SFRP2;PPP1R3C;MXRA8;PPP1R42;SPATA18;EPHA3;L3MBTL1;TMEM87B;PEX11A;BRCC3;ART5;PIK3R5;DHX30;SNX4;APH1B;COMMD9;PGBD5;LARS;DHX35;ERI2;DHX36;ARSK;DHX38;ST8SIA6;RCE1;ZBED6;RIMKLA;STX4A;RAB11FIP4;SNX6;XRCC5;XRCC1;ERAL1;ARMC10;PPP1R1B;PAF1;SUV39H2;CD40;FKBP15;FKBP14;CETN2;CETN3;CETN4;IKBKAP;BRCA2;AATF;CTSL;1110037F02RIK;DHX15;QSOX1;ACADS;SBSPON;NXPE3;CCDC115;SNORD42B;KIFC5B;KIF24;ENAH;IMMP1L;CSDE1;G2E3;NCOA7;STX12;POPDC3;PNCK;STX17;3110043O21RIK;STX18;HEATR1;DERL1;NEDD8;ZFP706;BC003331;ZFP709;EXOSC7;ALS2CL;EXOSC9;PES1;EXOSC8;CD55;CCT5;FAM58B;CMSS1;XK;YIPF6;ESYT2;SUPT16;MAD2L1;ENGASE;DCLRE1B;GIMAP1;9330175M20RIK;BCCIP;KLHL32;MIR1907;GIMAP9;MPZ;KIF5B;SNIP1;BANF1;PAMR1;SH3GL1;2700094K13RIK;LMTK3;UTP11L;RPP25L;CAMKMT;ERN1;MIR1901;TMX3;CCNE2;CCNE1;DKC1;RRNAD1;1700112E06RIK;GEMIN6;CCDC150;HOMEZ;KLHL15;NXPH4;SLC1A1;SLC1A4;KLHL12;PSEN1;PDS5A;RPF2;CCNB2;CCNB1;NDUFV2;VARS2;WNT2;CCDC134;PRNP;CCDC138;KLHL26;ECD;CCZ1;DOLK;SSH2;MT3;CLK4;ANKHD1;ISG20;RCL1;PAN3;TAB3;CYCS;SERGEF;GM10638;PHF19;GLT28D2;ATP2A3;LAMC1;CHD2;2410089E03RIK;SEC61A1;YWHAQ;CPXM1;YWHAG;RBM33;BCKDHA;HSDL2;RBM19;ARHGEF19;1810055G02RIK;DDX50;ZFP518A;MUT;CCNA2;VCAN;0610010F05RIK;PEX3;NDUFS6;NAA35;FAM96A;IRF9;PAOX;TMEM45A;MVK;DDX25;DCTN1;VPRBP;DDX20;PARN;DDX21;HMGCR;CLCN3;PRTG;TAF1B;TNKS2;FAM132B;SMNDC1;GALNT6;RBM39;SWT1;DDX31;PDAP1;LRWD1;MAPK15;CHFR;SBK1;FAM131B;QRICH1;VIM;TAF2;FAM50A;ASB1;RPL4;TRRAP;H2-L;THYN1;E130308A19RIK;D430042O09RIK;DCAF4;ENO4;D330050G23RIK;CLP1;MYB;STMN1;CDK20;FDXR;DIP2A;RPL37;EARS2;IER2;ACOT8;MECR;PIH1D1;MED8;MED6;TEP1;3110070M22RIK;PRR12;ALG10B;ASF1A;ACOT4;H2-D1;C130036L24RIK;2310069G16RIK;VPS26A;VPS26B;FAM149B;SKA1;SKA2;RIC8B;TERT;S100A16;SLC19A3;ZFP185;SERF1;WNT10B;FZD4;ST13;SLC16A12;CDC7;INO80;GPN2;FAM160A2;TRIP6;REL;CDK10;TNFSF9;CDK12;CDK14;MYOM1;CLTC;ADK;BMYC;PFAS;9030617O03RIK;ZCWPW1;TMSB4X;TRIM3;AP3S2;AP3S1;SSR4;SSR2;ANXA5;AEN;TIMM21;TMEM175;MRAP;TMEM178;AFTPH;TAL2;IVD;AU041133;SF3B3;RPL10;GPS2;FIGN;HSPA14;GRAMD3;TM9SF3;TMEM167;TMEM169;SRP72;ASNA1;CHN1;GPR156;GPR155;RIOK3;AGL;GTF2H1;FMO5;POU4F1;AI987944;TMEM154;FIG4;A930024E05RIK;ERP44;TM9SF1;AGBL4;HYLS1;MSRB3;SEMA5A;SEMA5B;COL16A1;DGKA;RTKN2;ABHD10;ZFP35;1110004E09RIK;ZFP30;APMAP;CHP1;ZFP37;RPS6;SYPL2;TRAIP;CLIP3;STIM1;TEX9;MADD;ERH;PHPT1;DGKI;GLYR1;CUL9;ANKRD17;CUL3;ZFP108;ANKRD12;ABHD5;DSCR3;BAG4;KLC3;HMBOX1;ZFP52;PITRM1;NACC2;ZFP54;ESD;ZFP53;SLC15A3;ANKRD29;ANKRD26;ZFP598;CEP350;MARCH8;BTBD9;LSM2;MARCH3;ZFP69;GON4L;ZFP68;CNOT2;FAM26F;IARS;CNOT8;ZFP81;ADRA1D;SART1;INSL6;METTL13;SGCD;GM2A;OPA3;TAPT1;METTL18;METTL17;GM15663;C030006K11RIK;CHUK;COL25A1;REXO2;1810034E14RIK;PATL1;9230110C19RIK;C430049B03RIK;DUSP23;METTL24;ASPH;ESRP2;BC024978;ACSS3;H2-Q4;2810429I04RIK;AP3M1;MROH5;RBBP5;4931419H13RIK;GCN1L1;ZKSCAN17;WASF1;UGGT2;FNIP2;ZKSCAN16;SPAG9;RNF20;PTPN18;SPAG5;RNF25;SEMA4B;DDHD2;SEMA4G;PTPN12;KLF3;ASS1;PNRC2;RAD51;SERHL;CROCC;VIPR2;6030419C18RIK;PKD2L2;PWP2;NADSYN1;SAP130;CHEK1;GOLGA1;CHAC1;SOX5;9930104L06RIK;ZFP618;1600023N17RIK;JMJD7;OVOL1;TTLL13;COL8A2;EZR;RWDD2B;TMEM161B;RWDD2A;TMEM161A;PDE1B;MGST3;CD99L2;SMIM8;NLN;DPH1;MAP2;A630020A06;DPH3;ASL;HIST1H3H;HIST1H3I;HIST1H3B;HIST1H3D;CDR2;MAP9;HIST1H3E;SRPK2;STAM;HSPBAP1;ACADSB;GDF7;CCT6A;LACC1;PARP11;CCDC88A;SESTD1;GKAP1;ATM;CC2D1B;FASTKD2;1700064M15RIK;FAM69C;FASTKD3;FAM69A;ZMYM1;RPPH1;HINT3;CC2D2A;RSPRY1;PRMT2;LRRIQ3;TSC22D2;NOG;C330013E15RIK;2310035C23RIK;UCHL5;RAB33A;NME1;BBS10;RAD51C;RHOJ;FAM20B;DNASE1L1;OPRD1;MYCBP;SLC20A2;PAPLN;AKAP8;UQCR10;NPL;NPY;CTNNA1;RAD54L;ARNT2;NQO1;CGREF1;TUBE1;LBX1;FAH;RSL1D1;KRT18;AXL;DLC1;MARS;3010026O09RIK;TOMM7;TRIP12;TOMM6;DFNA5;GALNT14;GOLT1B;DSCC1;HDLBP;CIB1;ESPN;GM16023;EFTUD2;CAR13;CAR12;PDE8B;CADPS2;TMEM131;KCTD7;ALDH3A2;DNAJC30;RPL7L1;5730405O15RIK;LMX1B;LRIF1;ISCU;ARHGAP17;COX7A2;1810026J23RIK;PLCXD2;MARCH10;ARHGAP21;ASIC4;TMEM125;TMEM128;MYH14;ZC3H18;ATP6V1H;ZC3H13;ATP6V1D;2300009A05RIK;ZC3H15;SMAD2;SMAD4;OPN3;GM20556;GM20554;PTCH2;TBCB;TDRD5;DNAJC17;6530411M01RIK;ARHGAP23;KIF18B;DLG3;EBPL;ABCD4;DOCK3;PCDHGB6;CXCL1;CTDSPL2;SLC2A8;SGSH;TMEM104;CYP4V3;TMEM107;NFKBIZ;SCYL2;KLF10;PCDHGA2;CKAP2;ARAP2;TRNAU1AP;URB1;SENP2;EHHADH;PCDHGB1;ITGB1BP1;MNS1;CHMP7;HCN4;HCN3;USP15;MTIF2;SPG7;ACAA1A;TM2D3;U2AF1L4;HSPD1;PRRG3;NT5DC3;REPS2;NRIP3;ROMO1;RGS22;NCAM2;ABCF2;ABCF3;LEKR1;ABCF1;IGBP1;POLQ;PTCD1;RWDD3;DYX1C1;CMTM3;USP21;PRAF2;SGPP2;NEURL4;PIKFYVE;4930473A02RIK;RGS10;PDE7A
H3K4me3 thymus mm9	1815/2000	1.31679e-61	2.58342e-60	0	0	3.1398	440.146	BC031181;POP5;PGLYRP2;NUP107;POP4;ACCS;F11R;FAM159B;ALKBH3;NDST2;ALKBH2;COMTD1;HTR7;CAPNS1;RAVER1;HIST3H2BA;E530011L22RIK;ENDOG;2310022A10RIK;GM20257;DHDH;FRS2;UNC5C;ISL2;SCO2;DDIT3;TMEM126A;ORAI1;ATF7;ATF6;OPTN;SKAP2;TSTA3;RNF219;RNF214;0610039K10RIK;MIR330;1110051M20RIK;ADAMTS17;NEBL;D430041D05RIK;EIF2AK2;PBX4;MAGOHB;LARP6;AIF1L;DHFR;1700037H04RIK;TBL2;NMT1;NMT2;DZIP1;GSTM7;GSTM5;MTMR10;BHLHE41;SNX11;D130017N08RIK;PEAR1;MED16;MED17;PCMTD2;MED11;NHSL1;TCP11L2;GSTO2;BAZ1A;DUSP9;SLC7A4;MMP11;TMEFF2;MIR762;PLSCR3;SLC7A8;ZFP133-PS;MMP15;DPYD;CHST1;PPARG;SLC18B1;PPARA;ERGIC2;CHST2;PPARD;LIN37;ADAM22;NOC4L;IL6RA;SNX33;FRZB;MFN2;TRP53BP1;ZSWIM5;JAM2;CENPT;ATAD1;CASP8AP2;CENPW;GATSL3;KCNB1;BIK;DCBLD2;ABCB10;TTC30B;CCDC9;SNX17;CENPK;YPEL1;GM12216;EBAG9;YPEL3;ZFP446;KCNG3;RASL11B;EXOC3L4;LY75;FBXO25;GOLIM4;FRY;FADS6;FNTB;NUDT18;CEP250;NEK3;MTPAP;NUDT14;NUDT13;MAP3K4;PSKH1;FBXW4;PIAS4;ZFP458;1700020N18RIK;ZFP457;PCYT2;DGAT1;FBXW8;CISH;FBXW9;ZFP459;CASD1;FBXO10;APOA1BP;VMAC;RINT1;MINPP1;MFNG;NAAA;PKP1;1110008L16RIK;PLA2R1;CDKL1;ZFP451;INO80C;INO80B;CD274;FBXO43;LIN7B;SPATA7;FBXO41;4930404I05RIK;AMDHD1;ZKSCAN6;BMF;ZKSCAN5;TNFRSF14;EIF2S3Y;SMYD3;4933427E11RIK;NEK8;SLMO1;RASL10A;NEK5;TMEM120A;A930018P22RIK;HPS6;HPS5;UCKL1;MFSD7A;ARPC3;MOB2;DMXL2;GM5148;HPSE;OSBPL1A;ZFP473;KCNK5;BCAR3;ONECUT3;ITGB4;AKAP8L;1700001G11RIK;ARL5B;PPP6R1;MIR3074-2;ZFP414;CERS6;APAF1;ZFP418;0610040J01RIK;ITGA2;COMMD10;TNFRSF18;ITGA1;NRG2;RABGGTA;IMPACT;TMBIM4;PCCA;ADORA2B;G6PDX;ITGA8;TNFRSF23;ZFP410;DCTPP1;CERS1;TNFRSF21;ITGA9;GTPBP10;EHBP1;TSPAN31;FOXRED2;2310015A10RIK;E2F5;SLC36A4;SEPT11;CIZ1;KCNJ8;9530082P21RIK;2310009B15RIK;TXNL1;CDC5L;NAGA;SYT14;TTC39C;MYO19;ZFP354A;MYO1D;GSTZ1;TSPAN15;MCM3AP;TSPAN14;SYT12;PDCD2;ATXN10;PIK3AP1;EIF3C;ZFP964;ZFP963;CPNE5;CCP110;LDLRAD3;GM13031;IKZF2;NUDT5;IL27RA;TRIM28;PEG12;KDR;TNFSF10;ATP6V1E1;BSN;CCDC94;ACTN2;GM14379;ECH1;CIRBP;TMEM170B;CFDP1;CDC37;NINJ1;CCDC86;FLYWCH2;CCDC84;GGNBP1;LPAR1;A930015D03RIK;ACTR3B;4930520O04RIK;SEC14L2;PPCS;APOE;TBC1D8B;ZFP512;RAB27A;NBEAL2;BST2;ALDH6A1;MYO5B;CDC16;SPDYA;ECHDC1;NOL10;FBXL3;GRAP;NDUFAF1;SUGP2;MON1B;MRPS17;1700008J07RIK;2900005J15RIK;CSRNP2;NRP2;SYNM;DHRS11;ACY1;PYROXD1;PAK1IP1;OTUD7B;CROT;TFB1M;THTPA;MIS18BP1;BBS5;BBS4;APOBEC3;ZFP935;MRPS25;ZFP939;ZFP938;PRPF40A;KIF6;9130011E15RIK;SYN1;CTTNBP2NL;CNKSR2;RNF144A;RNF144B;DEPDC7;PDIK1L;ARHGEF3;MICU1;FJX1;YAP1;NAPA;NAPB;ZFP940;ZFP945;SYPL;FAM35A;ZFP948;ZFP947;NAPG;ZFP11;ZFP13;1700120C14RIK;PNMA1;PDZD11;PGGT1B;CAP2;VEGFC;TTC1;MRE11A;APTX;PEX14;PDCL3;1500009L16RIK;MC5R;TCEA3;GRINA;PRDM4;CRTC1;ZFAND5;ZFAND1;TTF2;NR3C2;GNPTAB;NRTN;CAR8;TAGAP1;FBXW11;CDKAL1;DHDDS;GPRIN3;BRMS1;SHPK;MAP7D1;TBC1D24;WDFY3;PPIG;GNAZ;COX19;UBIAD1;NDUFB10;SLC41A2;HTRA1;SLC41A1;PLD6;PLD1;TMEM241;TBC1D13;CNTLN;PDHA1;LHFP;CAV2;TIMM44;1190005I06RIK;SYT7;GNAO1;UBE2N;GNB4;UBA2;DEGS1;DEGS2;FGF13;ZMYND15;TTC25;RERE;TTC26;DYRK3;CUEDC2;5730559C18RIK;PCTP;RND3;PHTF1;CD1D2;IFT52;SNORD55;MYBL2;IFT57;DACT1;SNTA1;MKL2;TTC32;SHROOM2;MSL3L2;NAV1;IRAK4;ETV5;ELF1;OXLD1;TMEM214;ACOX1;9230102O04RIK;GFOD2;PTGES3L;ACOX3;NAT8L;SHANK3;AGPAT9;RSPH9;AGPAT2;GK5;CNR1;SV2A;TMEM205;TMEM206;TRDMT1;ATF7IP;POLE4;GALC;SMUG1;CCS;ERCC3;TEF;IPO13;NCKAP1;GPATCH3;CNST;WDR91;CDK5RAP1;OBFC1;VPS39;CDK5RAP2;DNAAF3;9530077C05RIK;HUS1;ATG14;GANC;GTPBP4;ARMC6;ZSCAN22;ZSCAN26;NUP98;FREM2;LRPAP1;WDR63;ADH5;BLOC1S5;MIR212;CEP70;LDHD;MCMBP;ST3GAL6;PLEK2;NHEJ1;LHPP;PRELID2;NFE2;ARL14EP;STARD13;NDFIP1;SNAPIN;SNAI3;NFATC2;NR1D1;ELL3;FOSL1;SQLE;TCN2;ADI1;SNAI1;FARSA;ITPA;XKR6;ATG2B;FARSB;PYGB;WDR48;PHF1;WDR45;RSPH3B;PHF7;WDR46;FARS2;WDR44;AIFM3;AIFM1;ADAMTSL4;TCTN3;ZFP385A;PBK;RRP12;TRP53INP2;TEAD4;HELLS;DENND2A;WDR31;COPZ1;4933404O12RIK;HADHA;TUBB2B;TUBB2A;TCP1;EXOC4;PLIN3;PLIN2;CEP63;ASCL4;ZFP389;SGMS1;6330408A02RIK;PAPSS2;FAM213B;SLC17A9;GSC;SLC17A5;USP1;RRP36;ZFP383;MIR1893;MBNL3;ORAOV1;DEDD;RUNX1T1;PAIP1;PCGF6;E130304I02RIK;CSNK1A1;RNLS;IL10RA;MFAP1A;GSS;MFAP1B;MOCOS;FAM213A;WDR12;ELP6;NFIB;CYP20A1;ZFP397;POGLUT1;B930059L03RIK;IPO7;PARK2;FAM216A;EDC3;CDC14B;EDC4;DEPTOR;SNRNP35;GM9895;MB21D1;IL13RA1;TLE2;ZFP334;COL27A1;FKBPL;USP3;MIRLET7I;THOC3;THOC2;VRK3;ILF2;LEMD2;HIC1;PGF;THOC6;TOM1L2;SNRNP27;TCTA;FKBP4;6430571L13RIK;ZFP346;RAB5C;UBR4;UBR2;ORC6;ORC1;DVL2;SRGAP3;SRGAP2;RAB6A;MPDZ;RAB6B;PLXNA4;FANCI;TRAPPC3;CEP112;TMEM132A;COPRS;MAP3K15;IRAK1BP1;SYNJ1;LHX2;COPS2;LRFN1;CNIH3;PGPEP1L;BCL2L1;WDR1;TRF;UFSP1;CYR61;KBTBD12;GYG;SNRNP70;SCRN2;PHACTR2;EIF2B1;ZFP760;PHACTR4;IDH3A;CCDC51;WIPI1;BPGM;TSN;HAUS2;DNAJC2;ESPL1;DNAJC6;CTDSP2;MCM3;CCDC43;MCM6;ZFP770;ZFP786;MTFP1;2810428I15RIK;9130008F23RIK;NOD1;HDAC8;THSD1;TMA16;NSL1;FBXL21;RAB20;ASTE1;DNAJB6;VPS51;P2RY2;P2RY1;POLR2E;POLR2F;ASCC2;POLR2I;ZFP784;SEC11A;ZFP783;STOX1;SEC11C;JAZF1;ZFP799;HN1L;SLC35A4;CCDC58;ZFP316;RPRD2;CPPED1;TNRC6C;P2RX4;POLR3B;P2RX2;DNAJA2;RAB19;CCDC66;9230116N13RIK;IFITM3;SLC35B2;WDSUB1;FAM89A;SLC35B1;HDAC11;4632415L05RIK;AQP3;CISD3;PDCD2L;TIAL1;NIPAL4;RPS6KA5;KAT5;FLAD1;MAGOH;NIPAL3;DAG1;PDK4;PDK3;DENR;HMCN1;SEPHS2;ATP5SL;PDK2;2310001K24RIK;ESCO1;KRT7;TIAM2;POR;KATNAL1;SNORD104;UHRF1BP1;SLC22A5;DCUN1D5;MAGED1;STXBP1;FUT10;FUT11;CSTF2;TRANK1;DCUN1D2;C2CD4C;APCDD1;4933421O10RIK;GSE1;ZRANB3;VAT1;ZRANB2;SETDB1;ZFP879;SLC35E3;PYCR1;DERA;RBAK;2410004P03RIK;TOP2B;DET1;ZCCHC14;XPO1;SIPA1L1;SH3PXD2A;XPO6;CLDN23;XPO5;UBXN8;TMED1;TMED7;BC051142;ZFP810;ZYG11A;PARP2;GFRA1;ITFG2;VAV2;SLC22A23;2010107E04RIK;ALDH5A1;TLR5;TLR4;TLR2;ZFP820;ZDHHC20;HAAO;NOL3;5530601H04RIK;RBFA;PTS;NKD2;NT5C;METTL4;APBB2;GABRE;EMC9;LMLN;MPP1;FAM46B;MTX3;GINS3;GBF1;ZFP839;AIG1;MLH3;ATAT1;GSTA4;PRKRA;COPG2;KBTBD7;NUPL1;FRA10AC1;RAB9B;NDUFA10;SPPL2A;ARHGDIG;PVR;CCDC28B;TATDN2;4930555B11RIK;HIST1H2AF;HIST1H2AC;GUCY1A2;HIST1H2AN;HIST1H2AH;HGF;ALG14;SHISA5;SHISA4;ACYP2;ATP1B2;SHISA2;TUFM;PRPF3;HIST1H2BF;HIST1H2BH;RASL12;COPB2;IDI1;ISYNA1;COPB1;EFNA4;PMF1;9330182L06RIK;EFNB1;SPECC1;CBX7;HELQ;CBX5;MLKL;1700028I16RIK;CYP2J9;IDH2;SREK1IP1;HELZ;COQ7;BAMBI;CAPRIN2;CHMP2B;PXMP4;SAE1;COPE;GLP1R;H2-T24;CBY1;MFSD9;MFSD6;SNAPC2;NTMT1;TRPS1;MFSD3;SRGN;MAPK1IP1L;PROSER2;STPG2;LSS;DNM1;SUPV3L1;FCHSD1;DNM3;TMEM2;FCHSD2;D17H6S53E;OAS3;TMEM5;RASA2;HIST1H2BN;VAC14;KDM3A;HIST1H2BL;TBRG4;MAPK8;WNT11;FAM168A;MAPK7;RPS6KC1;POC1A;GBP2;HES2;QPCTL;WEE1;KANSL2;ALDH16A1;PAXBP1;CKLF;PGAP2;EHMT1;ZFYVE1;KRTCAP3;KRTCAP2;PSMD6;SAMD14;PSMD4;PPP4R4;SAMD12;SAMD10;STARD4;GABARAPL1;CSNK2A2;DNTTIP2;HDHD3;SCAMP3;FAM133B;EID2;ETHE1;PSME3;PSME2;ABCB6;MRPL16;IL20RA;MTMR9;MTMR4;MRPL12;IQGAP3;MTMR7;DYNC2LI1;CYB5R3;MYO6;VTI1A;AMZ2;RSU1;RHBDL3;RHBDL1;ZBTB7C;ABCA1;CTC1;MRPL27;PCDHGA10;CS;PSMG3;DCHS1;PSMG2;GPR27;ZFP248;ARF2;PIGO;HEXA;LRRC3;TMEM53;AREG;HSPB11;1110032A03RIK;MRPL42;TMEM43;RNF113A1;SNORA78;OFD1;1810043G02RIK;ELOVL2;LRRC49;MYOF;TMC7;TMEM42;F3;PSMA5;MRPL52;TMEM37;GPRC5A;RILPL2;RILPL1;FLT3L;PICK1;VAMP4;SMTNL2;SLC29A3;LRRC14;MAPK1IP1;MYRF;PSMA7;PSMB7;NTF5;PROKR1;EXTL1;UNK;TMEM67;TMEM68;PMS1;TRMT10B;LRRC23;TRMT10C;PET100;MDH2;UTP3;STAT2;1810044D09RIK;TMEM64;TMCO3;LETM1;LYRM1;MIR24-2;PSMC5;LYRM4;LYRM7;2610306M01RIK;TTLL9;ZFP688;ZFP202;GPR68;NCF4;FAM13A;ZC3HAV1L;RORA;1700065D16RIK;MTRF1;1700101I11RIK;SLC16A6;PIM1;FBRSL1;PIM3;SLC16A9;RBM12B2;SLC25A44;SLC16A3;KPNA3;SLC25A46;EPM2A;SH3GLB2;LAG3;KHNYN;PPP1R16A;TICAM1;FRMD3;SLC9A7;FRMD8;S100A6;KANK4;RNASEH2B;D630045J12RIK;PFKFB3;LRRC57;GPR89;ARL6;ZFP229;STK39;UBFD1;KRCC1;FHIT;GLIS1;SLC9A1;SAV1;NPAT;TRP53I13;ATXN7;SLC38A7;THEM4;NPTX1;TMEM29;SOCS4;SOCS5;ZBTB16;CXCL10;PTPRE;TFCP2;UST;TUBGCP6;MYCBPAP;TUBGCP3;H2-AB1;ARHGAP11A;SLC25A3;LRRK2;5730455P16RIK;FHL4;NRARP;EFCAB12;SNORD49B;1700025G04RIK;FSD1L;MYADML2;ME3;ZFP641;PELP1;NCK1;PPP1R12A;KSR1;SIGMAR1;VPS37C;RAD23A;KSR2;QTRT1;SLC25A17;ST6GALNAC3;SLC25A4;MET;NDUFB6;SHCBP1L;MAK16;ZBTB43;CXXC1;NTN4;ZBTB45;ZBTB44;PPM1E;PPM1G;SLC25A27;PARD6B;ELMSAN1;SH3BP5;CDC37L1;LRRC8C;SH3BP4;CNNM2;SH2B3;SH2B2;CYB5B;NDUFA8;GM16894;NDUFA4;LYSMD3;MERTK;TPD52L1;TPD52L2;ATOX1;1810062G17RIK;PTPN6;MDGA1;SPG20;TMEM41B;OGFOD3;PREP;PRF1;JMJD1C;TXNDC11;UBE2L6;ZDHHC7;GCC1;ZDHHC1;RASSF6;PELO;SCN1B;EPHB3;ACVR1;PAQR7;PAQR4;IMP3;PAQR5;ZFP3;RSAD1;BC005561;ZFP738;ASRGL1;GCAT;FNDC4;A330041J22RIK;TAGLN2;MXRA7;TAGLN3;ALPK1;EPHA1;MMADHC;STX1A;EPHA3;L3MBTL1;PEX11A;ATP5J;ART5;EVPL;PGBD1;SNX3;DHX30;DHX33;LARS;TGOLN1;ERI3;DHX37;TSPAN4;DHX38;SURF6;DYM;ARSI;RIMKLB;ZBED3;IFITM10;SURF1;ZFP759;SURF2;ZFR2;EAF2;DCLK2;HSPA12A;ACER2;ARMC10;WNK2;PPP1R1B;ID4;PAF1;RCOR3;RGL1;AARS;TMEM151A;PTPRU;GM14169;SUV39H2;CCDC122;PPP1R10;GPAA1;FKBP14;CETN2;CETN3;CTSZ;CCDC124;TNFRSF13C;HSCB;BMI1;PEPD;2610001J05RIK;SPTLC2;CTSL;HYAL2;NCS1;CCR9;SSSCA1;KIF1B;ARIH1;CCDC112;VKORC1;SEC13;LYNX1;WARS;NCOA5;MME;CCDC115;COMMD2;KIF24;COMMD1;CCDC117;KIF22;SORCS2;MRPS6;ZFX;CD46;FOXC2;RAMP3;ZFP704;SLC43A3;PVT1;IGHMBP2;CRIP2;BC003331;STX11;ZFP709;SERTAD3;HSF1;HEATR3;GPC2;SCAND1;PAK2;CD55;NPDC1;PLEKHA1;GCH1;RPA2;PLEKHA3;PLEKHA8;MIB1;MAD2L2;PER1;DPY19L1;PER3;THEMIS2;DPY19L4;CCNG1;FKBP1B;FAM171B;SPC24;MAD2L1;DPAGT1;FHOD1;MPI;OGDHL;PPME1;KHSRP;CAPN5;3830408C21RIK;SNIP1;BAHCC1;A930001C03RIK;SH3GL2;ZBP1;PDGFRB;CCDC155;CCDC159;CCDC158;UTP11L;CAMKMT;ERN1;PLA2G15;PLA2G16;HNRNPUL1;CCNE2;FAM173A;GEMIN7;GEMIN8;VCL;PSMD12;YTHDC2;SLC1A1;NKAPL;CCNB2;FUT8;NPHP1;CAMTA2;UTP20;ZFHX2;ARHGEF37;ARHGEF39;VTA1;CRIM1;CCZ1;DSTN;SSH2;SSH3;SSH1;ISG20;COL5A1;FAM175A;STT3A;TAF4B;TAB1;CCDC130;DDX46;SOBP;AFF1;2410089E03RIK;CPT2;YWHAQ;ABHD16A;2610035D17RIK;NUP62;TIMM17B;CPXM1;LRRFIP1;UTP15;ARHGEF12;ARHGEF16;ABHD14A;NDUFS7;IRF4;NDUFS5;PEX6;ATG4C;1500011K16RIK;ATG4B;IRF6;IRF9;PAOX;1110038B12RIK;LAMA5;RBM48;PARG;GM11992;DDX25;TGFBRAP1;GOSR1;MIR1932;PDLIM3;ACVR1C;MARVELD2;DCDC2A;BMS1;FAM132B;EPS8L2;CHURC1;PROB1;CLCN6;NAA16;RBM43;TAF2;ASB1;TRIO;1110038F14RIK;ENO4;CREB3L1;NFRKB;TRIQK;NHLRC3;DAPK1;PIH1D1;SOX12;C030037D09RIK;DYNC1LI2;ACOT2;ACOT1;ACOT4;PRR14;PRR13;FICD;TERC;GM12522;TERT;ZFP184;WNT10A;FZD2;FZD7;FZD9;CDC6;FHDC1;CPEB1;GIPC3;GIPC2;TNFSF9;UNC119;CPEB2;ZFP128;TCF25;CLTB;LPCAT1;BMYC;ING4;TRIM9;9030617O03RIK;ING5;TCF19;CLUH;1700007G11RIK;ANXA3;HSBP1;NFAM1;SSR2;ANXA5;SSR3;ITPK1;SLC2A12;EN2;TMEM170;PAWR;SERPINB9;ITPKC;B230208H11RIK;GCFC2;PLCB3;GPS2;GRAMD3;ZFP142;ANKRD54;GPR156;ZFP146;AAED1;BRF2;GPR3;GM10390;A930024E05RIK;TMEM158;TMEM159;TRMT5;SLCO4C1;MSRB3;MSRB1;ZFP568;ANKRD39;ANKRD35;IRS1;DGKA;AHR;TUBB6;ZUFSP;LDOC1L;TUBB3;MACROD1;SMARCAD1;NBN;ZFP563;SEMA6A;GPT2;F2R;SYPL2;GTF2F1;GTF2F2;MOB3A;4930451G09RIK;CLIP3;BSCL2;CACNB1;MOB3C;CACNB2;ARMCX4;2310033P09RIK;TEX9;ZFP40;1700056E22RIK;PHPT1;ZFP575;PHLDB3;PHLDB2;ZFP572;4430402I18RIK;NOTCH3;UBE2CBP;ZFP109;ZFP108;ILDR1;AK3;FAM109A;ZFP60;ITPRIPL1;ADAP2;BAG2;ZFP59;TNK2;CYBRD1;ASNS;MARCH9;MARCH8;2610008E11RIK;TOR1B;BTBD8;CYP4F13;CYP51;NSFL1C;CYP4F16;SCCPDH;ZFP62;MAFF;0610009B22RIK;SPIRE2;XAF1;NES;ZFP111;TUBA8;WRAP53;DAGLA;SRXN1;PTPN21;2900097C17RIK;INSL6;METTL13;METTL10;METTL15;METTL18;LIX1L;ADRA2B;YDJC;1810034E14RIK;ADRA2A;REXO4;NIPSNAP1;LCA5L;9230110C19RIK;C430049B03RIK;DUSP23;EVC;RTN4RL1;SUPT5;PKHD1L1;ANK;GTF2A1;RPE;WBP4;MRM1;F8A;ENOX2;AP3M1;FZR1;MGAT5B;RNF39;WASF2;ZKSCAN16;KCNJ11;TXNRD3;PLCL1;ZFP558;SEMA4G;PTPN13;TPCN2;KLF8;NIN;MGAT4B;SPAG1;ZFP553;ZFP551;METAP1;6030419C18RIK;ISOC2A;GORAB;PKD2L2;ANTXR2;NADSYN1;ARL6IP4;CHAC1;ZFPL1;SOX7;AGFG2;ZFP612;ABT1;SACM1L;ZFP619;4931406C07RIK;ZPBP;BOLA3;GRWD1;CUTA;SMIM5;PDE1C;TSHZ3;TSHZ2;MGST1;TMTC2;NMD3;TRMT2B;NLK;SMIM8;INPP5B;PTDSS2;MAP2;STC2;DPH2;HIST1H3G;FADD;HIST1H3B;HIST1H3C;TRMT1L;HIST1H3D;HIST1H3E;FIS1;NMB;TMEM50A;SIAH3;TMEM50B;SIAH2;TREX1;GDF1;AMMECR1;B230119M05RIK;SNHG4;ZWINT;4921536K21RIK;PARP11;CCDC88A;SPRTN;TRMT11;CC2D1A;DAZAP2;FAM69B;HCCS;HINT3;GLIPR2;NKIRAS2;DLAT;CLIC1;TFE3;NME4;KREMEN2;RHOC;RHOD;RAB33A;CAR5B;NME6;BBS12;WAC;RHOU;RHOV;FAM20A;UMPS;RHOQ;PRIM1;OAS1B;GULO;FAM184A;SHOC2;TBL1X;MPZL3;DCPS;MPZL1;CGREF1;AP3D1;MTSS1L;TUBE1;BATF;TJP1;KRT18;RAB3GAP2;CAMK1;DFNA5;GALNT14;CIB2;ESPN;MANEA;SYDE2;CHCHD5;CHCHD3;NUSAP1;CAR13;TMEM14A;SPNS3;TOMM34;CGRRF1;TMEM131;PDIA5;PHOSPHO2;TMEM136;KIF16B;5730405O15RIK;LRIF1;STEAP1;STAM2;ABCG4;RAI14;USP53;ARHGAP18;ADRB2;COX7A1;NID2;DNAJC28;FAM188B;DPP7;DPP8;5730522E02RIK;PODXL;CASKIN1;TMEM129;MIR5135;ATP6V1H;DMAP1;MIR5132;ZC3H13;MARK4;ENKD1;2610507I01RIK;OPN3;GM20556;DNAJC11;ARHGAP29;EPHX3;DNAJC12;ARHGAP28;TBCB;DNAJC16;ESR1;ESR2;NMRAL1;DNMBP;DLG3;DLG4;TBCE;SRPRB;GRSF1;NFKBIE;NFKBID;MIR5122;DOCK6;ACADVL;ABCD2;MCTP1;PCDHGB6;USP31;PCDHGB5;NVL;DOCK7;PDE3B;E130311K13RIK;CXCL1;SLC2A4;SLC2A8;DHTKD1;SGSH;MAN2C1;USP30;POLK;GUSB;ABCC3;PCDHGA5;DCXR;KLF16;FGR;ARHGAP10;LATS2;GM10778;MCTP2;DOCK1;B4GALT7;PON3;HCN3;HPGD;POLDIP2;USP10;RGS16;MOSPD1;MTIF2;MOSPD3;DLL1;RMND5B;GMDS;PDE6D;LRIG1;KLRG2;FAM63A;BPNT1;SASH1;DYX1C1;HAGHL;SGTA;SPRY4;NAP1L3;ARID3C;MEIS3;SHCBP1;FMNL1;XPNPEP3;PDE7B;LTBR
H3K79me2 MEL cell line mm9	1814/2000	4.12455e-61	7.08048e-60	0	0	3.12026	433.843	BC031181;POP7;D16ERTD472E;NDST2;ZC3H12C;ENDOV;TBK1;SCP2;BBX;MLYCD;AW209491;ATG3;HEMK1;TSTD2;SECISBP2;PHKA1;E130307A14RIK;FRS3;PHKA2;RC3H2;CD2AP;FEZ2;DDIT4;TMEM126A;RABL3;VOPP1;ATF7;MPPE1;CLOCK;SKAP2;EXD1;CDCA3;AASDH;NPRL2;CDCA5;CDCA8;RNF219;BAZ2A;2310040G24RIK;1300002E11RIK;RDH11;D5ERTD579E;PIP5K1B;LTA4H;ATRIP;BTBD19;CREBBP;PRPF38B;FUCA2;BC049715;LNPEP;MAGOHB;DHFR;MOV10;1700037H04RIK;MIR345;PPFIBP1;TBL2;DZIP3;GSTM5;ARHGAP9;ACHE;MTMR10;2500004C02RIK;KDM8;PRKAG1;PRKAG2;SNX13;SNX11;MED16;ARHGAP4;TCP11L1;TCP11L2;JAK3;LIN52;GSTO1;SLC39A13;DDB1;MMP14;PTRH2;MED20;ERGIC2;ELOF1;NOC4L;FAM117B;WRN;ZSWIM6;SAMD1;CENPT;CENPV;GOLM1;NOC3L;NUDT22;2210013O21RIK;ABCB10;CCDC9;SLMAP;APEX1;SNX14;CENPM;NCAPD2;CENPP;EBAG9;LIMS1;CRLF2;MTCH1;TMEM167B;RIF1;ATN1;FBXO25;C330018D20RIK;FBXO22;PTAR1;EFEMP2;CEP250;CIR1;NUDT16;MAP3K6;NUDT14;MAP3K4;FBXW4;CDKL3;CTNNBIP1;STX7;FAM118A;CASD1;ATXN2L;MSH3;SRSF2;1110008L16RIK;INO80E;A930005H10RIK;UQCRH;NDOR1;ZKSCAN8;MBIP;AP4S1;EIF2S3X;EIF2S3Y;FUK;TMEM120B;SLMO1;NOP16;NEK4;BOD1;UROS;NEK7;HPS4;NDC80;IBTK;SH3BP5L;G6PC3;DMXL1;DMXL2;SP3;BC052040;NIT1;OSBPL1A;1600020E01RIK;ITGB1;ISY1;ZFP407;ITGB2;APIP;SPR;CES2G;PPP6R3;EXO5;ACP2;SNAP29;YAF2;ARL5A;5031425E22RIK;SMIM11;UNC45A;SLC36A1;SMIM14;BCAS3;4933439C10RIK;MSL3;MMS22L;IMPACT;NEMF;TMBIM1;PCCB;G6PDX;NAF1;ITGA5;DCTPP1;FXN;GAPDH;PRKAA1;ROCK1;MGRN1;ZFP428;ZFP426;EHBP1;MLLT6;ARL13B;KCTD20;NNAT;KRIT1;2310015A10RIK;E2F4;DRAM2;E2F5;EIF4E;E2F8;SEPT11;CIZ1;TRIM41;MID1IP1;CNBP;GSTZ1;EIF3M;NAGK;MYO1C;CDKN2AIPNL;BRE;ZFP354C;EIF3I;APLF;OCIAD2;RECK;EIF3A;GM6034;ZFP963;SMARCB1;LGALSL;NUDT1;NUDT2;CCDC102A;ACTB;RCBTB1;ICAM1;C1GALT1C1;HERC2;LGALS1;EPC1;ARL16;CPNE3;FBXO5;CPNE2;ATXN7L1;SCAPER;CCDC94;TRIM23;EIF2A;MFSD2A;GOLPH3L;BCS1L;TMEM170B;SOAT2;MTCP1;CCDC86;FLYWCH1;CCDC84;GGNBP1;NUMBL;AARS2;TMEM63A;DHX8;ZBTB1;TGFA;4930520O04RIK;HLTF;CEP192;GM16576;NBEAL1;OSGIN2;HARS2;AIMP1;FBXL8;POLA2;1810022K09RIK;NDUFAF7;NDUFAF5;NDUFAF2;CALU;ECHDC1;NDUFAF3;NDUFAF1;SUGP2;2900005J15RIK;DHRS13;MRPS16;MRPS14;MRPS12;OTUD7B;COX7C;SH3RF1;PTMS;PPP3CA;C8G;AKAP11;4933430I17RIK;SDF2;MIR3058;SPTAN1;BBS4;GIT1;MRPS27;ZFP933;ZFP932;MRPS21;DEPDC7;PDIK1L;SNORA16A;ZFP940;FAM35A;GBA;MRPS31;CAPG;COX5B;RELB;PCNP;MGAT2;PCNT;MAP3K3;GCA;SORT1;PNPLA8;KLHL2;ORMDL1;PEX13;MYO9A;APTX;VMP1;MIS18A;KLHL8;SGSM2;TCEA2;CCNYL1;RTN4IP1;4930453N24RIK;NARF;NUP188;PRDM4;ZFAND4;CRTC1;ZFAND3;PRDM2;ZFAND1;ETS2;EEF1B2;FAM3A;CAST;MORC4;TAGAP1;FBXW11;SLX4IP;DNAJB14;CDKAL1;SDHD;1110059E24RIK;TMEM251;DHDDS;ADAM15;POLG2;WDFY1;RPP21;PLAA;WDFY3;DENND6B;PPIG;TBC1D23;PPIB;WDFY4;DDX6;TSG101;COX16;DDX1;FAM21;HIGD1A;TMEM240;TMEM241;TMEM242;ODF2L;GRK5;COX11;LLPH;PIBF1;TBC1D15;QSER1;YARS;BB557941;CRTAP;DENND4A;IGF2R;TMEM230;HIGD2A;TMEM234;FGF15;TMEM237;UBE2T;TMEM238;NABP2;NABP1;TCF4;MXD1;UBE2K;FGF11;RERE;SWSAP1;DYRK3;HP1BP3;TTC27;CABIN1;TTC28;ADAL;FYCO1;UFL1;IFT52;TMEM223;MAN1A2;RB1CC1;MYBL1;MKL2;SUN2;MKKS;TTC32;NUP133;TTC33;ATP6AP2;TAPBP;ALS2;ZMYND12;RALA;6330549D23RIK;ASB13;RNF6;CBL;C330027C09RIK;TMEM203;TDG;BNIP1;DROSHA;TMEM208;TMEM209;ARFGEF1;TIMM8B;FAHD1;GM10433;USF2;TTC17;POLE4;SMUG1;CARM1;SNORD68;POLE3;KRAS;ANKLE2;ANKLE1;RNH1;WIPF1;GPATCH2;WDR83;GPATCH4;GPATCH3;RRP8;SMC2;FAM122B;MTBP;WDR92;WDR93;WDR90;4930509E16RIK;CDK5RAP1;AP1S3;MBNL1;MBNL2;PRKCE;WDR74;GTPBP8;ARMC8;GTPBP2;ARMC5;ZSCAN22;ZSCAN21;ADPRH;ZSCAN25;VPS25;ZSCAN29;ANAPC13;NUP205;NAIF1;BCL10;RNPC3;ANAPC10;ADH5;NCSTN;FAM171A2;MIR695;WDR70;BLOC1S1;BLOC1S3;ZSCAN12;CEP72;NUP88;ST3GAL1;HMOX2;CEP78;BTF3;PRELID1;NDFIP2;PHC1;SNAPIN;HOMER1;APOOL;GRTP1;WDR53;MEX3B;HNRNPK;EHD4;PPT1;MMS19;PPT2;ITPA;DENND1C;PHF3;SETD4;DENND1B;WDR41;WDR45;SMG7;WDR46;PHF6;VSIG10;ZFP385A;CEP55;UBL7;EXOC7;ELMOD3;9930021J03RIK;WDR34;TERF2;COQ10B;CIT;APBB1IP;HADHB;NSA2;SIKE1;TUBB2A;NCOR1;HEATR5A;HEATR5B;KIFC1;EXOC4;PLIN3;PLEKHO1;PLIN2;GAS5;GART;EXOC2;WDR26;FAM129A;PAPSS2;ARFRP1;SCAF8;ERMP1;RPS15A;MIR1894;SLC17A5;PCGF1;ZFP382;DEDD;YTHDF3;IL10RB;CDKN2A;ELP4;FAM213A;SCAF1;WDR13;WDR11;DHRS4;HIPK2;VMA21;CYP20A1;ZFP395;ZFP398;CEP44;TMEM229B;4732471J01RIK;N6AMT1;ANKRD13C;ZFP329;TMEM179B;CEP19;B930059L03RIK;AUP1;CDC14A;CEP128;FAM216A;RAB42;LAMP1;MPC1;OIP5;SLC39A7;HMGN2;SLC39A1;RARS2;MAP2K4;SPICE1;THOC1;DYRK1B;CHD1L;THOC6;PYGO2;KAT6B;FKBP7;PHIP;SNRNP25;TRIM34A;CEP104;SLC26A2;FAM114A2;GLT8D1;ORC3;5031439G07RIK;5730420D15RIK;FANCI;TRAPPC2;FANCL;POLR3GL;CCDC15;TCEANC;TRAPPC8;PHKB;FANCC;FANCG;COPRS;COPS3;MAP3K15;IRAK1BP1;COPS5;COPS2;PLEKHM2;COPS8;BCL2L2;OSCP1;2610206C17RIK;ZFP763;CPQ;MCM8;ADPGK;ZFP768;ZC3H3;ZC3H8;CBWD1;ZC3H6;PIK3C2A;4931414P19RIK;4930579G24RIK;GM1976;SCRN3;RNPEP;GM15417;CEP170;EVI5L;SERAC1;TNPO3;ZFP760;1700096K18RIK;ZFP777;PLA2G12A;RFC4;RFC1;TRPC1;4930503L19RIK;HAUS3;HAUS5;HAUS2;ESPL1;SAPCD1;POLR1A;POLR1B;ZFP770;ZFP788;CEBPD;9130008F23RIK;E130215H24RIK;BPHL;NSL1;FBXL20;NFS1;HECTD1;VPS53;RAB24;CCDC77;POLR2I;POLR2J;POLR2K;SEC11C;SLC35A2;PPIL1;ZFP319;ASCC1;CCDC57;ZFP317;FBXL19;AMFR;ZFP316;FBXL15;GFER;MTOR;AF357399;TNRC6C;ASXL1;DNAJA4;MFAP3;DNAJA2;VPS41;RAB18;CEBPZ;CCDC66;PPIL3;PPIL4;9230116N13RIK;TNRC6B;CCDC62;WDSUB1;FAM89B;FAM89A;AQP9;2610044O15RIK8;RPS6KA4;RPL18A;PPP2R1B;KAT8;ARFIP1;SLC35A5;1810058I24RIK;GM2061;COG7;COG5;METTL1;COG1;YOD1;2900076A07RIK;NIF3L1;CYP2U1;KARS;MAGEB3;DNA2;2700046G09RIK;SLC22A5;SLC35D1;STXBP4;FUT10;ZFP866;SLC35D2;MTTP;RPAP1;AU022252;MYL12A;MYL12B;UGCG;SCFD1;4933421O10RIK;PDCD11;ZNHIT3;WBSCR22;TRPM7;ATP6V0A1;TMEM184C;ZRANB1;ZFP873;ZRANB2;SYNRG;KLHDC8B;DERA;RPS20;DCP1B;RPAIN;UBXN1;SLC44A1;FAM45A;GFM2;SLC35F5;GBE1;ZFP800;SRA1;SLC22A15;CHMP1B;UBXN8;GM527;BC051142;UBXN6;RALGPS2;ZER1;PARP4;PARP2;USMG5;ITFG1;UGDH;SLC22A21;ZFP821;CSTB;GDPD1;NOL8;ZDHHC21;5530601H04RIK;CHRAC1;MTHFD1L;METTL4;APBB3;METTL9;CBR4;GINS2;ZFP830;MTX1;XPO7;PKDREJ;RAB11B;2610005L07RIK;MPHOSPH9;F730043M19RIK;MEGF8;NDUFA12;SPPL2A;LZIC;CCDC28B;DOCK10;HCFC1R1;4930555B11RIK;TMEM38B;SZT2;SHISA5;LIG4;ACYP2;TUG1;HGS;PRPF3;ZCCHC6;COPA;GSTCD;COPB1;ZCCHC9;ZMAT1;ZMAT3;ZMAT5;LONRF1;KLHDC10;MPST;PNPT1;CBX5;CPSF2;COQ4;COQ3;DAP;CAPRIN1;PXMP2;CAPRIN2;PI4KA;PXMP4;ZCCHC3;GM10516;COPE;KDM5A;AVEN;GPSM2;H2-T23;PYCRL;ASNSD1;GM20324;SLC40A1;RABEPK;MFSD6;TOPBP1;HGSNAT;D8ERTD738E;SPATS2;IQCE;POT1A;PPP2R5D;ATP5F1;SEPT5;LSS;A230020J21RIK;SUPV3L1;FCHSD1;RBL1;TMEM5;DNLZ;TERF2IP;PFDN2;HAGH;SKIV2L2;RBKS;LIN9;NR2C1;FAM168B;GNA15;2210408I21RIK;UGP2;RPS6KC1;LEPROTL1;SNORA17;PDSS2;PDSS1;GM10548;BUB1;S100PBP;MAPK3;KDM4A;KDM4D;SNORD96A;LIMK1;2310009A05RIK;CDK2AP1;ATP13A3;LPIN1;CKLF;MAPKBP1;PGAP2;OSGEPL1;EHMT2;EHMT1;LSM10;PSMD4;PSMD5;PPP4R4;MEF2A;WDHD1;HES6;GABARAPL2;DAXX;RBFOX2;STARD6;TYW5;STARD7;TYW3;DNTTIP1;RFX3;HDHD2;RUFY1;EID1;CNBD2;EID3;ZFP292;RFX7;ZFYVE19;PSME1;CDIP1;A630089N07RIK;SNORA21;CGGBP1;PIF1;MTMR2;PARPBP;RETSAT;FLII;ABCB4;NCAPG;MTMR9;COPS7B;COPS7A;MRPL15;TAPBPL;OAZ2;MRPL11;CYB5R4;CYB5R3;FIGNL1;VTI1A;VTI1B;EDEM3;LRBA;PMM2;TMA7;4930549G23RIK;ABCA7;ERLIN2;MRPL23;SNUPN;MRPL21;GRIN2D;FAM220A;PSMG4;PSMG2;TMEM9B;EZH1;SNORD2;EZH2;FERMT3;PIGQ;MRPL39;MRPL37;MRPL35;PIGV;MRPL32;HSPB11;LETM2;PIGX;1110032A03RIK;MRPL41;IKBKB;NIPBL;NKRF;FASTK;EFCAB2;SNORA78;OFD1;DFFB;MRPL49;TMC8;NSUN6;NIPA2;TMEM42;MRPL48;PTGR2;SUMF1;SIRT3;PIGC;PSMA5;PIGB;MRPL53;MRPL50;PSMA3;MRPL51;RILPL2;RILPL1;PSMA2;TMEM106C;VAMP1;TMEM106B;PIGG;2610020H08RIK;SLC29A3;PIGH;STAU2;RPS27L;HTT;MRPL54;PROKR1;3110040N11RIK;PSMB5;GGA3;PSMB2;A230056P14RIK;ZFP260;CEPT1;HARS;RPS27A;ZFP266;PMS1;TRMT10A;ANKIB1;LRRC29;LRRC28;TMEM62;TMCO4;TMCO1;SPSB2;LYRM2;SRRD;0610007P14RIK;ZFP689;ZFP202;CCNT1;CSE1L;ZBTB26;ZC3HAV1L;SAYSD1;STK19;1700065D16RIK;YY1;SCMH1;SLC25A40;SLC25A43;SLC25A45;EPM2A;IK;ZFP213;FOXP4;RBMXL1;4921507P07RIK;FRMD8;SLC9A9;ANAPC5;SQSTM1;LRRC58;D630045J12RIK;LRRC57;TROAP;ZFP229;LRRC51;UBFD1;2700081O15RIK;BCL2L12;SBNO1;STK36;1700113A16RIK;SLC38A7;E4F1;SOCS6;BC055324;ZFP235;GOT1;BRPF3;BCDIN3D;TNFRSF10B;ZC3HC1;FGFR1OP;CALR3;GM16861;ZFP647;LRRK1;5730455P16RIK;FHL4;ATRAID;MRPL3;MRPL1;SUMO3;ERC1;MDP1;ATP7A;EID2B;DIS3L2;PPP1R12A;VPS37A;VAULTRC5;SLC25A16;BIRC5;SLC25A10;ZFP652;ZFP667;GTF3C3;FOCAD;GTF3C6;PPM1M;SHCBP1L;NDUFB2;ZBTB44;HSD17B10;CECR5;IARS2;LRRC8B;PCBD2;SEC23B;CNNM4;ZFP661;SLC25A25;SLC25A24;PPP1R14B;MMAA;MMAB;ERAP1;NDUFA2;LYSMD3;SLC25A38;ZFP672;SNORD45B;LRR1;TONSL;THUMPD3;ZDHHC6;IFI35;THUMPD1;6820431F20RIK;PBLD2;CYB5D2;BCAP29;QK;SLC12A6;AW554918;ZFP1;ENTPD5;ZFP3;NSMCE2;ENTPD7;NSMCE1;PISD;FNDC5;SPATA17;LACTB2;A330041J22RIK;ULK2;KIF20A;KIF20B;STX1A;L3MBTL3;PEX11A;ATP5J;PIK3R3;BRCC3;RTF1;OSGEP;UBE2J1;DHX30;SNX4;DHX34;LARS;C87436;ERI2;HIVEP1;SNX9;AAR2;SNX6;ZFP759;INTS1;XRCC4;ZFR2;XRCC5;RCC2;PPP1R1B;CALM2;CCDC126;CETN3;CETN4;KIF14;IKBKAP;BRCA2;AATF;2610001J05RIK;LARP1B;KIF15;CTSL;IDS;GM9855;QSOX1;CD37;PPP4R1L-PS;CTSB;NCOA1;NXPE3;FOXD2;ZFR;KIFC5B;COMMD3;COMMD1;COMMD6;MRPS9;NCOA7;GLCCI1;CRELD1;CD47;STK40;STX12;RABGAP1;STX17;SLC43A2;STX18;IGHMBP2;IBA57;AI597479;CRIP1;ZFP709;RXRB;SUPT20;EXOSC5;EXOSC9;HSF2;HSF4;SCAND1;GPC4;CCT5;TSNAX;YIPF2;ERCC6L2;FAM58B;CRIPT;D330041H03RIK;MAD2L2;CMSS1;PER3;YIPF6;ESYT2;DPAGT1;BCCIP;GXYLT1;CCND3;4933406I18RIK;3830408C21RIK;CAPN2;ARHGEF40;SLC30A9;ATG9A;2700094K13RIK;TMX4;CCNE2;FAM173B;FAM173A;UBE2V2;1700112E06RIK;GEMIN8;HOMEZ;RBM8A;PSMD13;YTHDC2;KLHL17;1700001G17RIK;KLHL12;PSEN1;RPF2;TOR1AIP1;E430018J23RIK;KIF3B;KIF3A;CAMTA2;NDUFV3;PRNP;OST4;CCZ1;KLHL22;DOLK;MT2;KLHL20;H1F0;BMP1;PHF13;GM10638;RBM25;CHD8;CHD2;AFF1;2410089E03RIK;MIR1956;YWHAQ;SFR1;UBE2Q2;BCL7B;LRRFIP2;RBM34;UTP15;DDX59;NCBP1;RBM18;9330020H09RIK;RBM19;PEX2;MASTL;UTP18;DDX50;PJA2;CREB1;0610010F05RIK;IRF3;TBC1D5;HIST4H4;NDUFS5;FAM96B;1500011K16RIK;NDUFS2;NDUFS1;NAA38;EAPP;RBM22;DCTN6;DCTN5;RBM48;PARG;DCTN1;GOSR2;PNKP;TGFBRAP1;TAF9;GOSR1;MAT2B;CLN6;AURKA;TNKS2;BMS1;1810009A15RIK;GALNT6;9130023H24RIK;TAF12;TAF13;SWT1;ATP2B4;MAPK14;ACVR2B;SOD1;IRGQ;TAF6;CCDC171;NUP37;RB1;IPP;H2-L;E130308A19RIK;GABPB1;D430042O09RIK;DCAF7;DCAF6;TPGS2;ROPN1L;MPV17;DUS4L;EARS2;TSPYL2;TSPYL3;DAPK2;MED8;IFT80;C030037D09RIK;RNF123;IFT88;3110070M22RIK;ACOT2;YME1L1;ACOT6;DUS3L;H2-D1;SKA1;FAM160B2;PPP4C;ZFP182;SERF1;ZFP189;HOXC6;GSDMD;CHKB;ST13;TMEM192;FIBP;PPP5C;TADA2A;REL;CDK10;TNFSF9;HOXD8;4930507D05RIK;TMEM186;CYB561D2;FAM102A;CSRP1;TRIM3;NUF2;ZFP120;GPR137;AP3S2;TIGD3;TIGD2;ZC3H10;IFNGR2;TET2;TIMM23;B230208H11RIK;AFTPH;PLCB3;SF3B2;AU041133;RPL10;SCARNA17;TM9SF3;RHD;SRP72;RNF138;ZFP142;BRD8;SF3B1;DTD2;AGK;NDE1;AGL;WWP2;GTF2H3;BLCAP;GTF2H4;GTF2H5;4933406C10RIK;MIR423;ERP44;TM9SF1;RYBP;NMNAT1;ABI2;MORN2;MSRB2;HYLS1;LAMTOR2;MSRB1;TOR2A;TUSC1;H2-K1;ABHD12;ZFP36;ABHD10;APMAP;ZFP560;MACROD1;CHP1;NBN;PHLDA1;RPS6;MITF;GTF2F1;BSCL2;STIM1;TEX9;PISD-PS2;ANKRD42;ADAM9;1700056E22RIK;MALAT1;ZFP106;NOTCH2;UBE2CBP;ANKRD16;ABHD1;CUL1;MRI1;FAM109B;AK4;ITPR3;FAM109A;ABHD5;GPATCH2L;RHOBTB2;DSCR3;ESD;ZFP580;ZFP59;WDTC1;CD164;MOAP1;ANKRD26;GLMN;FAM103A1;MARCH8;2610008E11RIK;TVP23B;LSM5;BTBD8;PALB2;ZZEF1;LSM2;ABHD15;MARCH2;RCAN1;ZFP322A;CDK8;CNOT7;LSM6;ZFP68;CDK5;ZFP62;CNOT2;RCAN3;0610009B22RIK;DHCR7;LZTR1;SERINC5;ZFP110;ZFP524;ZFP523;RNF11;TRADD;DUSP19;DUSP14;PPP6C;SART1;DUSP10;METTL10;METTL15;D3ERTD751E;DTX3L;ELAC1;SUPT6;ZFP91;1810034E14RIK;GM13483;ZFP90;SNORD38A;PTP4A1;C430049B03RIK;E130102H24RIK;SARS2;SUPT3;PAPD5;RP9;SFT2D1;GTF2A1;NFAT5;SMARCD1;CDNF;H2-Q4;DPCD;ENOX2;HIRIP3;RBBP4;SNRPB2;FNIP1;FDXACB1;RNF20;PTPN18;SPAG7;SPAG5;RNF25;SEMA4B;SPAG4;DDHD2;MND1;4930506C21RIK;PNRC2;RAD52;RAD50;RAD51;SH3D21;SERHL;ESF1;ISOC2A;ZFP609;SCARNA2;AW146154;CCT6B;GOLGA5;SAP130;CHEK1;GOLGA1;CHAC2;ZFPL1;ARL6IP6;OXSM;BOLA1;PTOV1;9930104L06RIK;ZFP619;ACSL4;1600023N17RIK;ZFP617;D130020L05RIK;ZPBP;9430016H08RIK;XRN1;CEP57L1;AKAP9;FAM64A;VDAC1;EZR;ANKRA2;SNORD35B;RWDD2A;TMEM161A;GYPC;1110059G10RIK;SMIM8;F420014N23RIK;NUAK2;VPS8;DPH5;MAP4;TRMT1L;ZRSR2;CDT1;RABGAP1L;ZFP637;STK11IP;TMEM50A;HSPBAP1;PARP11;CREBRF;BAP1;ATR;INVS;FAF2;OLA1;ZBTB8OS;TRAM2;HINT2;SERP1;ZMYM3;NNT;ZMYM4;GUK1;NKIRAS2;CLIC1;MAP4K1;MANBA;PRMT7;NME2;NME4;TUBG1;RAD51B;RAD51C;NME6;BBS12;SGK3;ALDOA;RHOQ;PRIM2;MYCBP;SLC20A2;AW549877;PRIM1;ARNTL;ANKMY2;5730408K05RIK;CTNNA1;RAD54L;SHOC2;CTNNA3;DCPS;RANBP2;SUZ12;NQO2;C1GALT1;TUBE1;TRIP12;CDK5R1;DSCC1;POGK;SMEK2;TMEM140;ESPN;RDM1;CHCHD4;CHCHD5;TMEM147;NUSAP1;4931440P22RIK;SLX1B;CGRRF1;TMEM131;KCTD7;PREPL;KIF16B;ILVBL;EOGT;CMPK1;RELL1;STAM2;ABCG4;ARHGAP17;COX7A2;DTX3;1810026J23RIK;ZFP36L2;2810474O19RIK;STK3;MIR5136;ATP6V1H;RIPK1;FOPNL;MYH10;ANKZF1;ENKD1;2610507I01RIK;OPN3;SMAD3;TBCB;TDRD5;SMAD5;DNAJC16;ACSF3;DNAJC17;NMRAL1;ARHGAP33;NR4A2;NFKBIA;KIF18B;DLG4;JMY;ABCD4;1110019D14RIK;B4GALT3;ABCD3;HSPB6;NVL;DOCK7;PDE3B;E130311K13RIK;DTWD2;DTWD1;TMEM107;NFKBIZ;GMPPA;TMEM109;MAN2C1;POLE;POLH;ZFP280C;KLF11;USP49;USP45;CKAP2;2810002D19RIK;DDX19A;LATS2;USP40;MNS1;B4GALT7;MCPH1;PON2;USP11;WIZ;MTIF2;MTIF3;U2AF1L4;HSPD1;NT5DC1;E230016M11RIK;ROMO1;BPNT1;CAMK2G;CLASP1;ABCF1;PTCD3;PTCD2;1600002K03RIK;WTAP;POLN;BAD;USP21;HAGHL;SCLT1;NUPR1L;SHCBP1;MEIS1;FMNL1;GNPDA1;NEURL2;AQP11
H3K79me2 myocyte mm9	1814/2000	4.12455e-61	7.08048e-60	0	0	3.12026	433.843	BC031181;ATF2;GMFB;SLC4A1AP;POP4;ATP5C1;ALKBH3;NDST1;ENDOV;D230025D16RIK;GTSE1;ATG3;2310022A10RIK;SECISBP2;UNC50;RABL3;TSTA3;NPRL3;CDCA8;GATA4;ZC3HAV1;PRPSAP1;RNF214;PRPSAP2;A830052D11RIK;TOE1;JUN;JAG1;PRPF38A;NCAPH2;EIF2AK1;2810013P06RIK;MAGOHB;MIR345;TBL2;QARS;SFXN1;HYOU1;LGMN;D330050I16RIK;ARHGAP1;MED19;ARHGAP5;OSBPL11;MED18;MED17;MED13;ATIC;SMPD4;MED10;TSPO;SLC18A1;PCMTD1;DUSP1;SPHK2;GSTO1;5430402O13RIK;MED28;MED23;MMP11;SLC7A5;MED22;MED25;MED24;MED21;CINP;ERGIC2;ERGIC1;PPARD;TRUB2;SZRD1;LIN37;WRB;NIP7;URM1;CENPA;NRAS;CNPY4;PRR14L;E030018B13RIK;MFN1;PLAGL2;MFN2;TRP53BP1;ZSWIM3;MBD5;EGLN3;MCRS1;APEX2;TARBP2;RABIF;SNX19;SLMAP;APEX1;CENPK;GID8;TSR1;MITD1;CRLF3;PDCD6;MSI2;FADS3;PTAR1;EFEMP2;POFUT2;POFUT1;FNTB;NEK1;CIR1;FBXW4;FBXW5;FBXW8;CNPY2;ZCRB1;FAM118B;CDC25B;AJUBA;ARL8A;INO80E;TXNDC9;DLX3;UQCRB;TOMT;FBXO45;2510039O18RIK;UQCRH;NDOR1;MED30;ZKSCAN8;MBIP;SMYD2;AP4S1;BRIX1;SMYD4;FV1;NEK9;NOP16;UROS;FBXO38;GM15760;AI467606;YRDC;SH3BP5L;UQCRQ;ARPC3;ACO1;CNTROB;CLPTM1L;NIT1;OGT;ISY1;GM15772;ALAS1;ITGB5;APIP;PPWD1;ETFA;ZFP408;ETFB;ARL5B;ZNRD1;DDI2;SPDL1;ACP1;BCAS2;SMIM12;ACTR2;SMIM15;ACTR6;VPS13B;FAM207A;TNFRSF1A;ARL4C;ATRN;NEMF;ITGA7;CERS2;ZFP422;MLLT1;PBXIP1;RCHY1;SRL;TSPAN31;SRM;BC003965;SRR;KCTD20;RNMTL1;NNAT;E2F4;DRAM2;HNRNPA1;MYO1E;NECAP2;TSPAN14;CDKN2AIPNL;EIF3K;TRIM39;ST5;OCIAD1;EIF3G;EIF3H;TRIM37;STUB1;EIF3F;TRIM32;LTV1;SMARCAL1;PPAN;ACTB;LGALS3;LGALS1;SNRPD2;CDC26;ARL16;TBC1D22A;TRIM23;EIF2A;ALG8;SMARCC1;ALG5;CIRBP;ALG3;MFSD11;CFDP1;TRIM16;KCTD17;EIF1A;TRIM11;DHX8;SDC2;A930015D03RIK;ZFP507;MBTD1;KCNN4;TBC1D8B;ZFP513;EGR1;XBP1;RTFDC1;TGDS;BSDC1;OSGIN2;HARS2;IFFO1;PTK2;ZBTB9;4930581F22RIK;1810022K09RIK;NDUFAF4;CDC16;CALU;NOL10;NOL11;CALR;NOL12;MRPS17;GM20604;RAB9;MRPS16;MRPS14;PYROXD1;MRPS11;HERPUD1;NANP;MAP1LC3B;C8G;OTUD6B;RAC1;SDF2;MIR3058;MRPS26;MRPS27;ZFP933;MRPS21;GM16596;APRT;KIN;SLTM;BC030336;FAM32A;2610020C07RIK;AI837181;ZFP942;DYNC1I2;SNORA16A;SSNA1;MRPS33;ZFP943;MRPS30;COX5B;RELA;GNAI2;ZFP11;1700120C14RIK;PGGT1B;TCEB2;MGAT2;PEX19;OAZ1-PS;TTC1;ZFP958;PEX13;APTX;HYPK;VEGFA;PDCL3;BOP1;RIT1;TTC4;NDUFAB1;RAD1;ACTR10;4930453N24RIK;SYS1;NUP188;PRDM4;CRTC1;ZFAND6;RPP30;SNORD1C;MIR3091;INPPL1;BUB1B;CAAP1;COX6A1;SRP14;NR3C1;ACTG1;MIR3082;CAST;MORC3;SLX4IP;SDHC;CDKAL1;SDHD;SDHA;SDHB;TMEM251;COX6B1;DHDDS;EEF1A1;BRMS1;TMEM258;PSPC1;DNAJB11;EHBP1L1;TBC1D25;MIR3089;COX19;UBIAD1;DDX5;DDX1;PLD3;TIMM50;CNN2;SNORD37;SNORD33;SNORD34;COX14;LLPH;ECT2;QSER1;COX10;NUP155;UBE2C;TIMM44;A530013C23RIK;HIGD2A;UBE2S;GNB2;BHLHE40;GNB1;NABP1;SPINK10;MIR3069;TCF3;PHTF2;TNFAIP2;ADAR;TAZ;RND3;TTC27;LMNB2;CABIN1;LMNB1;TMEM223;SGOL1;4930578M01RIK;SNORD55;WHSC1;SNORD52;TGIF1;SUN1;TBP;NUP133;CAD;ETV3;EEF1G;OXLD1;IFT43;ALS2;ATP6V1B2;SNORD43;IFT46;AGPAT5;RRN3;6330549D23RIK;AA465934;RNF6;RNF7;CBL;AGPAT3;IFT74;TMEM201;TMEM203;TGS1;DROSHA;TMEM208;RPP14;TIMM8B;RRM2;SSRP1;USF1;SMUG1;UFM1;ERCC3;ERCC4;BC004004;SNORD68;KRAS;SUGT1;PI4K2B;IPO11;WIPF1;WIPF2;RRP1;GPATCH1;GPATCH4;SLC4A2;RRP8;ELK3;SMC2;SNORD99;AP1S1;CEP95;VPS35;NUP214;MBNL2;DNAAF2;WDR74;AFAP1;ATG14;GANC;ATG12;HCFC1;DAAM1;ZSCAN26;SRFBP1;ZSCAN29;ANAPC13;NUP205;GM10584;PRKRIP1;NAIF1;WDR61;MIR207;2700069I18RIK;ADH5;MTDH;MIR698;LDHA;WDR70;NUP85;VPS11;ST3GAL4;NUP88;VPS16;ST3GAL3;PRELID1;WDR59;GTF2IRD2;A630072M18RIK;WDR53;IRF2BP2;NR1D1;FOSL2;EHD2;MEX3B;MEX3A;GTF2IRD1;HNRNPC;FARSA;DANCR;ITPA;ATG2B;PHF3;BTG2;RARG;GMEB2;BTG1;PHF20;PHF23;ARPC1A;CHM;WDR45;SMG8;SMG6;UBL5;AIFM1;CEP55;ZIK1;9930021J03RIK;ASH1L;TERF1;GNL2;CIT;NSA2;ZEB2;TUBB2B;TUBB2A;HEATR5A;TCP1;MTF2;CEP63;EXOC5;PLEKHO2;WDR25;NBAS;SPTY2D1;ADCY6;MIR1894;ORAOV1;YTHDF1;CDKN2C;E130304I02RIK;MFAP1B;R74862;ELP2;ELP3;ELP5;TUBB4B;SYNJ2BP;WDR11;ANKRD13C;VKORC1L1;B930059L03RIK;RPL10A;EDC3;PROSC;0610040F04RIK;IPO8;CLCC1;SLC39A1;4833420G17RIK;GTF2I;CSGALNACT1;RAB2A;MAP2K3;USP8;TPM4;TPM2;VRK1;THOC3;MIRLET7E;PGF;THOC6;PYGO2;EBNA1BP2;DMWD;FKBP8;SNRNP27;AAGAB;SNRPE;SNRPF;TCTA;SNRPC;ZFP330;1700088E04RIK;CEP104;FKBP2;FAM114A2;SLC38A10;UBR3;HSPBP1;ORC5;ORC6;ORC1;UBR7;TPR;ORC2;PLXNA2;MAP2K5;TRAPPC3;CCDC18;TRAPPC1;TRAPPC4;TMEM132A;OSBPL2;FANCF;UBOX5;COPS6;PLEKHM1;PLXNB2;COPS8;RSL24D1;BCL2L2;DIDO1;ZC3H4;ZC3H3;WDR4;TCIRG1;CYR61;VPS72;IDH3B;CEP170;SERAC1;ZFP760;ADAMTS6;COA5;CCDC51;RFC3;CDADC1;RFC4;CCDC34;RFC2;HAUS3;EDF1;PLRG1;TSN;HAUS2;TFDP1;NOA1;POLR1A;DAD1;DNAJC5;POLR1B;POLR1C;CCDC43;DNAJC9;ZFP770;PLEKHH2;NUFIP1;TSSC4;HDAC3;NUFIP2;DGCR14;TULP3;PDHB;SNORD15A;NSL1;LMF2;RAB24;VPS52;POLR2E;POLR2F;POLR2G;D330023K18RIK;POLR2J;POLR2K;POLR2L;ZFP799;SLC35A2;PPIL1;SLC35A4;SLC35A3;ASCC1;KRR1;ZFP317;TPRKB;RPRD2;MTOR;FBXL12;AF357399;DNAJA1;POLR3C;MFAP3;GLOD4;DRG2;POLR3K;PPIL4;IFITM3;SLC35B2;VEZT;PANK2;SLC35B4;TRAF3IP1;ZMYND8;GM14005;SLC35B1;PITPNA;CISD1;FCF1;CISD2;2610044O15RIK8;RPS15;NFU1;RPS16;RPL18A;PPP2R1B;RPL36AL;RPS18;MAGOH;LONP1;ARFIP2;KAT7;RPS11;SLC35A5;RPS10;SIL1;RPS13;RPS12;PDHX;COG8;PRORSD1;ARRDC3;METTL3;COG2;YOD1;AP1AR;CRNKL1;MAPK8IP3;UHMK1;TIAM2;NIF3L1;POR;KARS;ZW10;DCUN1D5;GM19710;GSKIP;LIAS;RPAP3;MYL12B;6230400D17RIK;PDCD11;ZNHIT3;CSTF1;MLEC;STXBP5;TNRC18;ATP6V0A1;VASP;ZRANB1;ZFP873;SLC35E1;KLHDC8B;PYCR2;PUM2;RPS26;SMU1;RPS25;RPS28;ADCK1;MPHOSPH10;RPS20;ZFP871;TECPR2;RPS21;RPS24;RPS23;RPAIN;COL18A1;SLC35F6;GFM1;UBXN1;ZCCHC10;FAM45A;SLC44A2;GFM2;ZFAND2A;SRA1;SIPA1L3;FTL1;XPO1;XPO6;CHMP1A;4833439L19RIK;TMED5;TMED4;PSENEN;ZCCHC24;TMED9;STRADB;TOP3A;USMG5;PPHLN1;CBFA2T2;ZDHHC16;TOPORS;GLTSCR2;CNEP1R1;PTGER4;SDCCAG3;ZDHHC20;NOL8;ZDHHC21;5530601H04RIK;PPP2CB;PURA;GM9958;EMC1;EMC3;KISS1R;APBB3;MTX2;SLC31A1;GINS3;RAB11B;PDP2;NR6A1;CAPZA1;COPG1;APBA3;NUPL1;MPHOSPH6;NDUFA11;NDUFA12;SPPL2B;1110065P20RIK;TATDN3;FPGT;TRAPPC12;TRAPPC11;CPSF3L;TMEM38B;SZT2;KDM2A;LIG4;LIFR;ATP1B3;ALG12;ACYP1;ALG11;PRPF4;FANCD2;HGS;SPECC1L;NUPR1;DAP3;COPB2;IDI1;RPS19BP1;COPB1;NOP2;EFNB2;ZNRD1AS;ZMAT2;UBB;ZMAT5;KLHDC2;SPECC1;CPSF4;DARS;KLHDC4;PNPT1;HELQ;RHBDD2;CPSF3;CPSF2;CWC15;EIF2S2;CHMP2B;LRP10;ZCCHC4;SAE1;LRP12;COPE;BMPR1A;MUS81;H2-T24;ATP5G3;ATP5G1;RPS4X;FLCN;RBM4;CASP8;SNAPC1;NTMT1;KDM6A;KDM6B;D8ERTD738E;H2AFX;IQCD;ATP5F1;DCK;IQCG;IQCH;SUPV3L1;IQCK;RBL1;D17H6S53E;TERF2IP;PFDN2;THOP1;PFDN5;SKIV2L2;NR2C1;TBRG1;PCED1A;GNA12;SNORA17;HES1;KDM4D;SNORD96A;DES;PITHD1;PPP2R2D;2310009A05RIK;SNORA3;A430005L14RIK;LSM10;PSMD9;KRTCAP2;PSMD6;LSM11;PPP4R2;PSMD4;PSMD5;PSMD2;CHID1;WDHD1;DNTTIP1;ZFYVE21;RFX1;MYL6;ZFP292;RFX7;ZFYVE19;SNORA26;RBCK1;SNORA24;SNORA21;SNORA61;PARPBP;TTYH2;MRPL18;MRPL16;MRPL17;COPS7B;COPS7A;MRPL14;MRPL12;AAAS;OAZ1;MRPL10;MRPL20;VTI1A;RSU1;SNORA52;CTC1;MCTS2;PMM2;EXOC6B;TMA7;MRPL28;SNF8;MRPL24;MRPL21;MLLT11;FAM220A;MRPL30;EIF6;PSMG3;PSMG4;SNORA44;SNORD2;ARF2;PIGN;RPLP1;PIGQ;RPLP0;SRPR;MRPL39;MRPL37;MRPL32;TUBA1B;TUBA1A;SNORA7A;FASTK;SNORA78;LYPLA2;LYPLA1;SNORA70;MIR99B;ELOVL5;MYOF;MRPL49;LRRC40;MRPL47;SIRT7;BC048644;MRPL46;PTGR2;1110008F13RIK;SUMF2;MRPL43;PIGC;MRPL52;BC068281;FAM222B;PIGB;MRPL50;MRPL51;PSMA1;PSMA2;TUT1;PGAM5;PIGL;SNORA68;SNORA65;DLD;VAMP2;VAMP3;SNORA64;LRRC14;KANK2;MAPK1IP1;RNASEK;SRRT;RPS27L;OVCA2;FSTL1;MRPL54;RECQL4;PSMB6;GGA2;PSMB7;FOXS1;EXTL2;PSMB4;PSMB5;PSMB3;TMEM68;MICALL2;ZFP260;CEPT1;HARS;RPS27A;SRSF11;LRRC29;STAT3;GATAD2B;GATAD2A;TMCO1;TTLL4;PSMC4;PSMC1;RPL22L1;0610007P14RIK;CCNT1;ZFP119A;RUVBL1;STK16;PMPCB;PMPCA;SLC25A44;SH3GLB1;MYLIP;IK;AGTPBP1;GM16833;PPP1R16A;FTSJ1;FTSJ3;1810037I17RIK;MRTO4;SLC25A51;RAD54L2;UTRN;SNRNP200;ANAPC1;LRRC59;LRRC57;TROAP;IL4RA;ISG20L2;LRRC51;THADA;KRCC1;GLIS2;BCL2L13;SBNO2;STK36;PMVK;STK38;MDN1;SOCS4;ZFP236;GOT1;D11WSU47E;STK24;UST;TUBGCP5;PIN1;MDM4;PIN4;TUBGCP4;NXT1;ZFP647;ZFP646;EFCAB14;MCM10;SNORD49A;FUNDC2;NGRN;MRPL3;SUMO1;ME1;HMG20A;ME2;MRPL9;ATP7A;CTNNBL1;PELP1;HSP90AA1;SIGMAR1;NDUFC2;VPS37B;DDOST;HAX1;PIK3C3;ST6GALNAC4;SLC25A4;PPP1R15A;GTF3C1;NDUFB8;NDUFB7;NDUFB6;NDUFB3;ZFP668;NDUFB2;MFF;PPM1G;4933408J17RIK;GANAB;SH3BP2;SEC23B;AAMP;CYB5B;PTPN1;SEC24B;NDUFA7;NDUFA6;NDUFA3;NDUFA2;RPL23A;VIPAS39;PTPN4;SNORD45B;RTCA;EIF4A3;THUMPD3;ZDHHC6;TXNDC12;GCC1;THUMPD1;6820431F20RIK;CYB5D1;TXNDC17;4933405D12RIK;SLC12A6;ACAD12;ACVR1;GM16796;THAP1;GNPAT;THAP3;THAP6;A330041J22RIK;CD2BP2;ZFP7;MXRA7;KIF20A;KIF20B;PPP1R37;TMEM87A;ATP5K;PTTG1IP;ATP5O;OSGEP;APH1A;ATP5B;DHX30;SNX4;DSN1;PEO1;SNX2;PCBP4;SWI5;ERI3;DHX37;TSPAN4;DHX38;TSPAN3;RBM10;SURF1;SURF2;XRCC5;ADHFE1;EAF2;WNK1;RPL27A;ID1;DHX29;RCOR2;RCOR1;PPP1R11;FKBP15;CCDC127;PPP1R10;CTSZ;KIF14;IKBKAP;PCSK7;AATF;PEPD;KIF15;CTSL;RSRC1;STBD1;MLX;ARIH2;DHX16;SSSCA1;WARS;SNORD42B;COMMD2;KIFC5B;AKR1A1;MRPS2;KIF24;KIF23;COMMD6;MRPS7;MRPS5;PDRG1;2810004N23RIK;G2E3;KIF2C;CRELD2;POPDC3;CD63;STX16;ZFP703;IGHMBP2;ZFP707;AI597479;BC003331;MALSU1;CRIP1;EXOSC8;HSF1;EXOSC3;GM5475;EXOSC1;TEFM;RFTN2;YIPF3;YIPF4;RPA1;UBE2G2;DOHH;NLE1;GLB1L;DPY19L4;RPA3;NEDD4;TARDBP;SPC24;MAD2L1;DBR1;CD81;CD80;BCCIP;WBP1L;CPOX;9430015G10RIK;MPZ;6030458C11RIK;KIF5B;SNIP1;BANF1;SLC30A7;SLC30A9;DIMT1;ADPRHL2;ATG9A;CCDC157;2700094K13RIK;PCOLCE;UTP11L;SUPT7L;TANC2;TANC1;DOK1;TMX3;TMX2;HNRNPUL2;RRNAD1;TMED10;RBM8A;UTP23;TOR1AIP2;SLC1A5;PSEN1;RPF2;CCNB1;KIF3B;UTP20;NDUFV2;NDUFV1;FDPS;OST4;KLHL26;CCDC137;CACFD1;KLHL28;ECD;CCZ1;KLHL22;MSN;HMGA2;DOLK;CLK2;TIMM10B;CLK1;TRP53;COL5A3;OSTC;FAM175B;STT3A;CYCS;CCDC130;LSM14A;GM10638;DDX49;DDX47;PRKCSH;ILK;PSIP1;TRIAP1;SEC61A2;GPI1;2410089E03RIK;ABHD16A;SFR1;NUP62;RBM34;BUD31;DDX56;1810055G02RIK;ARHGEF18;DDX54;DDX52;MASTL;UTP18;VCAN;LMBRD1;PEX3;NDUFS5;NDUFS4;FAM96B;NDUFS2;ATG4D;1700125G22RIK;LAMA5;DCTN5;DCTN2;C920021L13RIK;MVP;VPRBP;TGFBRAP1;TAF9;GOSR1;DDX23;ERLEC1;KDELC1;BMS1;APOPT1;PDLIM4;PDLIM7;1810009A15RIK;LAMB2;MIIP;TAF11;CLCN7;CLCN6;PNKD;FAM179B;R3HDM4;NUP35;TAF7;TAF6;NAA16;FAM98A;NAA15;GM4532;CCDC174;RBM45;TAF3;TAF2;NUP37;RPL3;TRIO;RPL32;TRRAP;RPL34;SERPINE1;GABPB1;RPL9;1110038F14RIK;RPL6;RPL7;CLP1;RPL35;RPL37;JUNB;NFRKB;CSRP2BP;IER3;TSPYL2;MED1;ACOT8;MECR;RPL21;NHLRC3;RPL23;DAPK3;MED8;MED9;MED4;MED6;MED7;NISCH;DYNC1LI1;SARNP;CLPP;RPL27;RPL26;RPL29;RPL28;ALG10B;UBA52;RNF121;CDC42SE1;VPS26A;SKA3;FAM149B;PRDX3;RAD21;ZFP189;RPL41;CHKB;CHKA;H3F3B;MTHFR;MIR125B-1;MAD2L1BP;MINA;TMEM199;FIBP;TADA2A;GIPC1;TRIP6;RAD17;DUS1L;AY074887;CPEB4;OGFR;4930507D05RIK;PFAS;TMEM186;ING4;C77080;DSTYK;CSRP2;CSRP1;NUF2;ANXA6;TNKS1BP1;2700097O09RIK;BRD2;ZC3H10;ANXA3;SSR2;IFNGR2;TIMM22;PLCB3;HBEGF;PCYOX1;SF3B4;SCARNA13;SF3B5;RPL10;RPL12;H2-DMA;GPS1;RPL11;TIMM13;HSPA13;SRP72;ASNA1;RPS3;ANKRD54;HS1BP3;RPL15;AGA;ANKRD52;BRD8;RPS2;RPL18;RPL17;ANKRD50;SF3A1;RIOK3;ADAT1;TTC9C;GTF2H5;ADAT2;MIR423;RNF145;ERP44;ZNFX1;TRMT6;HYLS1;LAMTOR2;PLCD3;LAMTOR3;LAMTOR5;TUSC3;BZW1;FAM107B;ZFP35;TUBB5;ZUFSP;LZTS2;PHLDA1;TMSB10;RPS9;RPS7;IGFBP5;RPS8;RPS6;RPSA;GTF2F1;DGKZ;RNF40;TRAIP;CTDNEP1;ST7L;ZFP41;ANKRD42;ERP29;ADAM9;ANKRD40;MALAT1;2810403A07RIK;TTPAL;PHLDB2;ZFP106;AK010878;TNKS;CUL2;ITPR3;KLC1;GTF2E1;RLF;BAG4;BAG5;NACC1;ESD;ZFP101;ANKRD28;ATP8B2;LSM1;TVP23B;LSM5;PALB2;LSM3;CHERP;CDK9;LSM7;CNOT7;LSM6;ZFP68;ZFP62;CDK2;SPIRE1;GPR107;DHCR7;CNOT8;LZTR1;RNF185;DUSP16;DUSP11;SCPEP1;SART1;RPL7A;SGCB;HIF1AN;REXO1;GPX4;SUPT6;1810034E14RIK;GM13483;BET1L;REXO4;MIR125A;SNORD38A;TRAF7;RNF31;SMARCD1;WBP2;AMBRA1;DCAF15;HIRIP3;RBBP6;SNRPB2;SPAG5;RNF25;SEMA4B;RPL35A;PTPN11;KLF4;PTPN14;TPCN1;KLF7;MARCKS;IMPDH2;ZFP553;TRMT61A;PFKM;METAP1;TRMT61B;BET1;CMAS;SPARC;RWDD4A;ZFP606;PWP2;NADSYN1;GOLGA2;8430429K09RIK;GOLGA3;GOLGA1;CHAC2;SOX9;AGFG2;SLC11A2;9930104L06RIK;D130020L05RIK;RUNX2;MRPS18C;9430016H08RIK;MARF1;GRWD1;XRN2;LACE1;TFAM;FAM64A;TTLL12;EZR;CBLL1;SNORD35A;CUTA;SNORD35B;TMEM161A;TEX261;1110059G10RIK;GMCL1;PTDSS1;1810024B03RIK;MAP4;PEA15A;TRAP1;FIS1;SNHG1;GADD45B;SNHG8;SNHG9;MEMO1;SNHG6;SNHG5;GADD45G;SPRTN;CC2D1A;INVS;DAZAP1;FEN1;FAF2;OLA1;YAE1D1;SERP1;NKIRAS1;KIF13B;A730017L22RIK;9330151L19RIK;CLIC1;PRMT5;LRRIQ3;TSC22D2;MIR22;RHOC;RHOA;RPUSD4;FASTKD5;WAC;TOMM40;AKAP8;UQCR10;AKAP1;TRAK2;5730408K05RIK;4930432K21RIK;CTNNA1;SNORD32A;RYK;RSL1D1;MARS;TOMM7;PRPF31;RAB3GAP1;TOMM6;GALNT10;CHCHD4;SYDE1;TMEM147;BASP1;CAR13;KNTC1;2810001G20RIK;ARID5B;CGRRF1;PDIA6;DPM2;OXA1L;RPL7L1;STK4;ARHGAP12;DPP3;FAM188A;MAN2A1;DPP9;DNAJC21;MIR5136;ATP6V1H;ZC3H13;MARK4;2300009A05RIK;HSPA8;ACBD4;HSPA5;HSPA4;2610307P16RIK;DNAJC17;SMAD7;DNAJC18;TMEM116;DLG4;CLASRP;MIR5121;MIR5123;ABCD4;DOCK5;NVL;USP32;USP33;GM16062;POLB;NFKBIZ;GM10767;POLK;SCYL1;KLF10;JAGN1;PTGIS;URB2;CKAP5;SENP3;FH1;DDX19A;LUC7L3;ITGB1BP1;CHMP6;CHMP7;MCPH1;TMEM55A;POLDIP2;POLDIP3;MTIF2;TOB2;TOB1;USP19;U2AF1L4;TFPT;E230016M11RIK;NT5DC3;PDE6D;BC037032;CDIPT;ABCF3;ABCF1;USP24;USP25;PTCD1;PTCD2;POLN;PCDHGC5;SH3YL1;4930473A02RIK;SPRY2;LTBR;SSBP1
H3K9ac CH12.LX mm9	1814/2000	4.12455e-61	7.08048e-60	0	0	3.12026	433.843	BC031181;JRK;SLC4A1AP;POP4;ITSN1;ACCS;ALKBH6;ALKBH3;ENDOV;SCP2;AKT1;PRKACA;FAM19A3;TSTD2;UNC5B;FRS3;PHKA2;SCO2;JTB;ATF7;TMEM126B;RABL2;CLOCK;CDCA5;CDCA8;1300002E11RIK;0610039K10RIK;RDH13;ATRIP;ATG5;HEXIM2;CREBBP;PRPF38A;TEX30;NCAPH2;FUCA2;4732491K20RIK;BTBD11;PBX4;MAGOHB;BTBD10;VANGL2;SFXN3;NMT1;HYOU1;ARHGAP9;MTMR10;MTMR12;PRKAG1;PRKAG2;PEAR1;SHF;PANX1;MMP28;TCP11L2;TSPO;SLC18A1;LIN52;JAK1;DUSP1;5430402O13RIK;SLC39A10;SLC39A13;PGM2L1;MMP11;ZFP133-PS;MMP17;CINP;PTRH1;L2HGDH;TRUB2;URM1;FAM117A;CNPY4;MFN2;ZSWIM7;TRP53BP1;TRP53BP2;SNX24;DCBLD1;FNDC3C1;CENPH;CENPI;CCDC9;SNX17;SLMAP;APEX1;SNX15;CCDC6;YPEL1;CENPN;PKN2;NCAPD3;CENPQ;EBAG9;YPEL3;CRLF2;ZFP444;RASL11B;PDCD6;MIR707;FBXO25;PLOD3;MSI1;PLOD1;CASC3;IL1RAP;APEH;OLFML2A;FADS6;NUDT18;NEK1;NEK3;MAP3K7;PIAS4;ZFP458;ZFP457;BNIP3L;KCNH4;DGAT2;DGAT1;FBXO11;SRCIN1;FAM118B;CDC25B;MSH2;NAAA;FTO;INO80B;INO80D;DLX4;A930005H10RIK;FBXO47;CREBL2;FBXO43;SPATA7;4930404I05RIK;SLC9A3R2;NDOR1;ZKSCAN6;G3BP1;SMYD2;BRIX1;4933427E11RIK;FV1;NEK9;SDF2L1;NEK4;UROS;NDC80;DRAP1;DMXL1;MOB2;BC052040;ACO1;HPSE;ACO2;UFD1L;ISY1;KCNK6;SNAP23;ITGB2;PPWD1;ZFP408;ETFB;ARL5B;SPR;TRIM68;EXO5;ACP2;TRIM65;NEO1;SMIM14;CERS4;VPS9D1;SMIM15;APAF1;ACTR6;VPS13C;COMMD10;4933439C10RIK;FAM207A;AHSA1;RABGGTA;MSL1;ARL4D;3110056K07RIK;NEMF;RRM2B;2810025M15RIK;ITGA6;TNFRSF25;LCP1;DCTPP1;GAPDH;TRIM56;PRKAA2;ZFP422;ROCK1;ZFP429;ZFP426;BC037704;TSPAN31;BC003965;DRAM1;2810454H06RIK;KRIT1;HNRNPA1;E2F7;2310009B15RIK;ZFP438;MYO19;EFR3B;MYO1D;MCM3AP;NAGK;BRE;EIF3I;TSPAN17;ZFP963;SMARCB1;ECI2;LDLRAD3;IL27RA;HERC4;HERC3;FBXO4;TNFSF10;ARL16;LGALS9;SPA17;ATXN7L3;TBC1D22A;FBXO9;ALG9;GM14379;BCS1L;TMEM170B;MFSD12;CDC40;BTD;SOAT1;NINJ2;CSNK2B;KCNQ5;FLYWCH1;CCDC84;NUMBL;TMEM63A;SLC45A3;MBTD1;BRIP1;SYNGR1;5730409E04RIK;LOC100503496;LYAR;OSGIN1;NBEAL1;4930483J18RIK;1110004F10RIK;NTAN1;HARS2;AIMP1;PTK7;ECHDC1;ECHDC2;NDUFAF1;FBXL6;1700008J07RIK;PAK1IP1;MRPS12;NAT10;OTUD7B;AA414768;RAB22A;B3GNTL1;AKAP10;BBS7;APOBEC1;MRPS28;0610040B10RIK;ZHX2;ZHX3;MRPS27;PCYT1A;ZFP935;ZFP933;ZFP939;PRPF40A;SYP;9130011E15RIK;RAP2C;GAN;TAX1BP1;ARHGEF4;FAM193B;FAM193A;SYNC;2610020C07RIK;2310068J16RIK;SNORA16A;ZFP946;MRPS36;HSD17B7;RELB;ZFP13;PDZD11;SPRYD3;SORT1;TMEM176B;ORMDL1;MRE11A;PEX13;APTX;NUDT9;D030047H15RIK;PDCL3;TTC8;NUDT8;TTC7;TCEA2;RAD1;ZFAND4;CRTC1;UBXN2A;ZFAND3;ZFAND6;TXN2;IGF1R;EEF1B2;FAM3A;ENPP4;MIR3082;PCID2;FBXW11;DNAJB12;UBE4A;TBC1D2B;SDHC;KMO;ADAM17;ADAM15;TMEM258;4930429F24RIK;PLAA;PPIH;DENND6B;CARS2;DDX6;PLGRKT;UBA7;SLC41A3;HTRA2;TMEM242;TIMM50;PLD2;CNN2;COX14;COX10;BB557941;1190005I06RIK;TMEM230;TMEM231;HIGD2A;GNAO1;TMEM234;FAM151B;CCPG1;TMEM237;NABP1;MXD1;GALK2;SWSAP1;TTC27;LMNB2;TMEM220;RND1;GHR;IFT52;TMEM223;IFT57;TTC37;MKL1;MSL3L2;ETV5;TTI2;GFOD1;ETOHD2;9230102O04RIK;GFOD2;PTGES3L;TMEM218;CRY1;MAN1B1;AGPAT5;RALA;AGPAT9;RAP1GDS1;AA465934;RSPH9;PPOX;AGPAT2;NT5C3;POLD3;IFT74;GNG3;CYTH4;TMEM203;TGS1;BNIP2;4930513N10RIK;ARFGEF1;TTC13;FAHD1;USF2;3300002I08RIK;2700060E02RIK;TEC;ERCC3;POLE2;POLE3;GLA;IPO13;NCKAP1;ANKLE1;RNH1;GPATCH2;XYLT1;WDR83;GPATCH4;EMC10;GPATCH3;ELK1;FGFRL1;SMC2;MTBP;WDR92;CDK5RAP1;HOMER3;VPS35;CDK5RAP2;MAP1S;ATG10;REV1;WDR78;WDR77;HCFC1;ARMC1;ARMC2;ZC2HC1C;ZSCAN20;MAP1A;VPS25;VPS28;PI4K2A;GNE;ANAPC13;PRKRIP1;XPA;XPC;ADH5;NTHL1;CEP70;VPS16;CEP78;LHPP;PRELID2;PRELID1;PLK2;PLK1;SETD1A;MCAT;9030404E10RIK;HNRNPL;MEX3B;TCN2;WDR60;ITPA;CEP89;DENND1C;SETD4;ZFP369;DENND1B;PHF2;MOCS2;RARG;GMEB2;WDR45;ABCC10;PHF7;SMG7;WDR46;TCTN3;PBK;CEP55;TEAD3;EXOC7;ELMOD2;COPZ2;WDR31;9930021J03RIK;FAM126B;WDR34;FAM210A;NSA2;TUBB2A;MTF1;EXOC3;AHRR;CEP63;EXOC5;ZFP389;NFIX;RNMT;1810062O18RIK;FAM129B;SCAF8;PPP1R7;SLC17A5;RRP36;PCGF1;SIAE;ORAOV1;FARP2;IL10RB;MGMT;TPK1;WDR19;TUBB4B;FAM213A;SYNJ2BP;DHRS3;WDR11;VMA21;ZFP395;ZFP324;PROS1;RAB3D;B930059L03RIK;LCLAT1;THG1L;CEP128;IPO8;SLC39A9;MPC1;SLC26A11;SLC39A7;HMGN2;AP5S1;GM9895;PLEKHJ1;HMGN1;CSGALNACT1;RARS2;RAB2B;MAP2K2;USP4;USP3;HARBI1;DYRK1A;THOC1;VASH1;THOC6;TOM1L2;PYGO2;RAB36;KAT6B;1700066M21RIK;TSSK6;SNRNP25;CSNK1G1;1810030O07RIK;FAM114A1;GLT8D1;PHB;HMMR;ORC4;ORC1;ORC3;TPR;SRGAP3;5031439G07RIK;MAP2K5;ZFP341;FANCI;COA4;ZFP358;1700019D03RIK;FANCA;TRAPPC9;SYNJ2;FANCF;BCL9;SLC7A6OS;LRFN4;SYNJ1;P4HA2;COPS2;LRFN1;PLEKHM2;TPP2;PLXNB1;CNIH2;PLEKHM3;MAP3K11;OSCP1;ZFP764;ZC3H3;UFSP2;ZC3H6;SYNE3;4931414P19RIK;IDH3B;1700096K18RIK;CCDC39;PLA2G12A;1700040L02RIK;GGPS1;DIS3;LANCL1;HAUS4;FAM219B;HAUS3;EDF1;PLRG1;HAUS2;TFDP1;ESPL1;POLR1A;NOS1AP;ZFP788;NUFIP1;DGCR14;HDAC8;THSD1;MIR148A;NSL1;LMF2;NFS1;MSTO1;VPS51;HECTD2;VPS53;CCDC77;ASCC3;POLR2I;PLEKHH1;ZFP783;POLR2K;SLC35A1;SLC35A4;SLC35A3;ASCC1;CCDC57;SMOX;IDH3G;NCKAP5L;ZFP316;TPRKB;FBXL18;FBXL15;RPRD2;GFER;P2RX4;P2RX3;DNAJA3;POLR3F;ZFP790;PPIL3;TPT1;TNRC6B;ISCA1;IFITM2;WDSUB1;ZFP846;FAM89A;IFIT1;IFIT2;2610044O15RIK8;RPS6KA4;KAT5;RPL18A;FLAD1;E130018N17RIK;NIPAL3;DAG1;SYNPO;ATP5SL;DYNC2H1;GM16677;4930558J18RIK;COG7;1110008P14RIK;COG5;METTL1;METTL3;COG1;YOD1;AP1AR;DLEC1;2900076A07RIK;TIAM2;CYP2U1;KARS;KATNAL1;KATNAL2;SNORD104;MTHFD2L;BLZF1;TMEM185B;SLC35D1;GM19710;STXBP4;SLC35D2;MTTP;DCUN1D1;HTATSF1;RPAP1;MYL12B;SCFD1;AP5M1;AI413582;ZFP873;SETDB1;SLC35E1;OCEL1;RPS28;SMTN;CABYR;ADCK2;FUBP3;ADCK1;TECPR2;RPS21;TECPR1;HMX3;HIP1;CITED2;GFM2;ZFP800;ZFP809;SIPA1L1;SLC22A17;CHMP1A;UBXN8;TMED1;PSENEN;ZER1;PARP4;PARP2;CBFA2T2;ZDHHC16;ZDHHC14;MLF2;VWA8;VWA9;TLR3;AMIGO1;ICA1L;AMIGO2;NOL8;RFNG;CSTAD;NT5C;LIMA1;NT5E;CHRAC1;TCEAL1;EMC3;GM5113;EMC4;APBB3;MPP3;MTX1;SLC31A1;LHFPL4;XPO7;MPP5;RSG1;PDP1;SPCS1;XPOT;PRKRA;CAPZA1;A530088E08RIK;COPG2;APBA1;NUPL1;NDUFA12;SPPL2B;NDUFA10;HOXA13;CCDC28A;TATDN3;COL4A3BP;FPGT;HCFC1R1;NARS2;COTL1;TRAPPC11;CPSF3L;CHRNB4;ALG14;SHISA5;HMHA1;LMO7;ALG11;ATP1B2;AP5B1;FANCD2;HGS;1110012L19RIK;TIMELESS;CHMP4C;CERCAM;HIST1H2BE;NUPR1;RSL1;ISYNA1;UAP1L1;ZMAT5;TASP1;CDH24;4930577N17RIK;GAS2L1;KLHDC10;MPST;CBX8;KLHDC4;HELQ;1700028I16RIK;KLHDC1;SREK1IP1;COQ6;AMACR;BAMBI;CHMP2B;PXMP4;CRYL1;DYNLRB2;COPE;BMPR1A;MUS81;AVEN;H2-T24;H2-T23;THRA;GM20324;CBY1;FLCN;CASP7;SEPT7;TOP1MT;CASP3;2310036O22RIK;MFSD3;E130317F20RIK;D8ERTD738E;H2AFZ;PPP2R5C;OXSR1;LSS;DNM1;FCHSD1;TMEM2;TRAPPC6A;ZPBP2;IGDCC3;TERF2IP;PFDN1;STOML2;TBRG4;GNA15;WNT11;CHSY1;SNORA17;PDSS2;GM10548;GBP2;KDM4D;NOS2;QPCTL;CYHR1;SLC4A8;ATP13A3;MAPKBP1;SNORA3;OSGEPL1;PGAP3;EHMT2;ZFYVE1;FAM134B;KRTCAP2;SAMD14;PSMD4;1810014B01RIK;UBASH3B;GABARAPL2;DAXX;GBP7;TYW5;TYW3;NGDN;HPCAL1;RFX2;RFX3;RFX1;HDHD2;CNBD2;MYL6;EML6;ZFYVE16;PRKAR1A;PSME2;A630089N07RIK;LETMD1;SNORA21;GM11549;MEAF6;ABCB6;MYNN;MTMR9;MRPL14;ABCB8;MRPL13;IQGAP3;MRPL11;GUCD1;CYB5R3;HMGXB4;HMGXB3;MCTS1;TMA7;BBIP1;SNF8;FAM136A;MRPL24;SNUPN;GRIN2D;EIF1;FAM220A;CS;MRPL30;ZFAT;SASS6;NAPEPLD;GPR19;PIGU;PIGT;PIGN;SRPR;MRPL39;ECSIT;PIGW;PIGV;LETM2;IKBKB;TRMT112;NKRF;TMEM44;1700003M07RIK;RNF113A2;2610301B20RIK;APPL2;APPL1;UPF2;DFFB;LRRC45;1810043G02RIK;ELOVL5;LRRC49;MYOF;ELOVL3;SIRT4;MRPL49;LRRC40;NSUN7;MRPL48;PTGR2;HEXDC;1110008F13RIK;FAHD2A;SIRT2;LRRC41;LRRC42;MRPL53;MBLAC1;MRPL50;GPRC5A;CDC42EP5;CDC42EP3;TMEM106C;CDC42EP2;VAMP4;PIGG;SLC29A1;PIGF;2610020H08RIK;LRRC14;KANK2;RNASEL;STAU2;RECQL4;GGA1;NTF5;EXTL2;UNK;TMEM67;9330175E14RIK;PSMB1;ZFP260;HARS;YKT6;PMS1;TRMT10A;ANKIB1;ATRNL1;STAT1;LRRC28;LYRM9;1810044D09RIK;TMCO1;LRRC20;SPSB3;PSMC5;TTLL1;LYRM7;UBAP1;HC;ZFP276;ZFP688;PECR;ZFP687;ZFP202;GPR68;LRRC73;STK19;ZBTB22;TSEN2;HNMT;HDDC3;RUVBL2;SLC25A40;SLC25A43;GM9776;RBM12B1;ZBTB39;AGTPBP1;ZFP213;FOXP4;SLC9A5;RBMXL1;FRMD6;SLC9A6;ZFP692;ANAPC4;ANAPC5;NPTXR;SNRNP200;LRRC56;D630045J12RIK;RNASEH2A;LRRC57;GPR89;TROAP;ARL3;ARL1;FOXO4;GPR84;TNFRSF11A;GLIS2;ATXN3;SOCS3;PORCN;1700113A16RIK;THEM4;HACL1;BC055324;GOT1;ZBTB12;NFKB2;ZC3HC1;GGCT;GNL3L;MDM1;PPP1R13B;ZFP647;PIGYL;ARRB1;EFCAB11;ATRAID;WISP1;FUNDC2;NGRN;1700025G04RIK;ME1;ERC1;UPP1;ZFP641;ATP7A;DIS3L2;PPP1R12A;DST;VAULTRC5;PARD3B;SLC25A15;PPM1B;HAX1;PIK3CA;ST6GALNAC4;SLC25A14;ZFP667;GTF3C2;FOCAD;GTF3C4;USP27X;GTF3C5;NDUFB5;PPM1M;ZBTB49;NDUFB2;ZBTB45;PRCP;ZBTB44;HSD17B10;LRP8;NCLN;CDC37L1;D2HGDH;LRRC8A;IARS2;LRRC8B;SEC23B;ZFP661;SEC24B;METAP1D;MMAA;NDUFA4;MBOAT7;NICN1;ERAP1;IMMT;MBOAT2;1810062G17RIK;SLC25A30;CCM2;SMAP1;SLC25A35;SNORD45B;LPGAT1;TMEM41B;TONSL;UBE2L6;ZDHHC2;UXT;OGFOD2;RASSF6;AW554918;ACAD12;ZFP1;PAQR4;ENTPD4;PISD;THAP4;SPATA17;CCNY;MXRA8;PREB;KDELR2;KIF20A;KIF20B;TMEM87A;L3MBTL3;TMEM87B;PAXIP1;ZFP747;PEX11A;PTTG1IP;RTF1;ATP5O;OSGEP;PIK3R5;SNX3;SEP15;DHX30;SNX4;PEO1;TSPAN9;PCBP4;DHX35;ARSK;SWI5;SURF6;HIVEP3;RCE1;SEC31A;ZFR2;XRCC5;ADHFE1;RASSF7;DCLK2;XRCC1;HSPA12B;ACER2;ARMC10;RCOR1;FKBP15;FAM57A;CETN4;PCSK7;HSCB;2610001J05RIK;CLYBL;BABAM1;ARV1;ACADL;HYAL2;STBD1;KIF1C;SSSCA1;QSOX1;DIRC2;UTP14A;ACAD8;NXPE3;LYNX1;WARS;TNFRSF12A;STARD3NL;CCDC115;ZFR;KIF23;KIF22;MRPS7;IMMP1L;KIF2A;NCOA7;CD46;BAMBI-PS1;STX17;STX18;NEDD8;AI597479;CRIP1;CAMKK2;RXRB;SAMM50;SERTAD1;CAMK2N1;GPC1;CCT8;EXOSC1;TEFM;RFTN2;YIPF1;ERCC6L2;FAM58B;MAD2L2;PER2;NEDD4;FKBP1B;ESYT2;FHOD3;SCARB2;DCLRE1A;ACAA2;MPI;9330175M20RIK;BCCIP;KLHL32;GXYLT1;9430015G10RIK;GIMAP8;PPME1;PALM;BANF1;ARHGEF40;CCDC163;ZBP1;LMTK3;WBP11;LAX1;ERN1;5830428M24RIK;PROCR;GPANK1;DOK3;TMX3;CCNE2;DOK4;FAM173A;GEMIN5;MZF1;VCL;HOMEZ;RTN2;RBM8A;YTHDC1;KLHL15;YTHDC2;ARHGEF28;PSEN2;NDRG1;FUT1;NKAPL;RASGRP4;E430018J23RIK;KIF3A;VARS2;ZFHX3;ZFHX2;CCDC138;ARHGEF39;SLC52A2;DOLK;ISG15;MT2;PAN2;TIMM10B;PQLC3;PHF13;CYCS;GM10638;GSK3A;PRR3;ILK;LAMC1;2410089E03RIK;YWHAQ;MLST8;LRRFIP2;CNPPD1;ARHGEF11;UTP15;BCKDHA;DDX59;HSDL2;NCBP1;DDX55;RBM18;DDX56;RBM19;1810055G02RIK;TBC1D8;DDX51;DDX52;PEX1;DDX50;MUT;PEX7;0610010F05RIK;PSRC1;PEX3;NDUFS6;NDUFS5;TBC1D7;FAM96B;ATG4B;FAM96A;NDUFS1;BLVRA;IRF9;TMEM45A;LAMA5;DCTN5;MVK;C920021L13RIK;DCTN1;GOSR2;RBM4B;DDX21;ACVR1B;CLN6;AURKA;ERLEC1;CLN3;TAF1B;BMS1;TAF10;DDX31;PDAP1;LRWD1;EEPD1;SBK1;TEN1;CHPT1;TAF5;VIM;CCDC174;TAF3;CLUAP1;1110046J04RIK;LNX2;CCDC171;ZFP169;TRRAP;FNBP1L;DCAF6;TPGS2;CREB3L1;RTTN;MPV17;DUS4L;AI314180;PIH1D1;MED8;MED9;CLPX;MED7;RNF123;IFT88;IFT81;ACOT2;PIH1D2;NHLRC2;PRR12;ALG10B;UBA52;ASF1B;FICD;GM12522;VPS26B;GLG1;SKA2;PRDX5;TERT;SERF1;ZFP184;ZFP189;SERF2;GSDMD;CDK19;CHKB;FZD4;FZD7;TRIP4;MTHFR;TMEM192;FAM160A2;RNF103;SLC6A8;TADA2A;GIPC3;CDK10;CPEB4;CDK16;CDC42SE2;ZFP128;OGG1;CLTB;C77080;9030617O03RIK;DSTYK;ING2;IMPA2;NUF2;AP3S2;AP3S1;GPRASP1;TIGD3;SSR4;ANXA5;SERPINB9;ITPKB;LSG1;PLCB3;IVD;HBEGF;PCYOX1;PHLPP2;RPL10;GPS1;HSPA13;FAM105A;SSFA2;LMAN1;TMEM169;SRP72;CHN1;BRD9;ZFP146;SF3B1;GPR157;GTF2H1;GTF2H2;BLCAP;FMO5;POU4F1;GTF2H5;MZT1;AI987944;FIG4;TM9SF2;TRMT6;CYB561;PLCD1;MSRB1;ZFP566;UHRF1BP1L;RTKN2;IRS2;BZW1;GRB14;TUBB3;ZFP579;GTF2F1;9330117O12RIK;GTF2F2;RNF40;TRAIP;ST7L;CACNB1;ZFP46;2310033P09RIK;ZFP41;ARMCX5;MADD;ADAM8;PHPT1;MAD1L1;GLYR1;4430402I18RIK;NOTCH2;ABHD8;AK4;ITPR3;RASAL2;DSCR3;HMBOX1;ZFP52;NACC2;ZFP580;ZFP59;ANKRD28;ATP8B5;ZFP599;ANKRD26;ANKRD27;WFS1;BTBD6;BTBD9;MARCH6;PALB2;CYP4F13;LSM3;CHERP;LSM7;ZFP69;CNOT2;RCAN3;NF1;ZFP597;XAF1;ZFP595;SERINC5;WRAP53;LMBR1L;ZFP523;RNF13;PTPN21;PTPN23;DUSP15;METTL13;DUSP10;SIN3A;METTL10;METTL15;GRASP;D3ERTD751E;METTL18;METTL17;REXO1;DTX3L;SORD;ZFP94;KCNAB2;PATL1;SNORD38A;SARS2;BC024978;ANK;SEMA3B;AMBRA1;MRM1;2810429I04RIK;MROH1;AP3M1;BOD1L;SPAG9;PTPN18;C530005A16RIK;SPAG7;SPAG4;PTPN12;OXR1;ASS1;RAD52;RAD50;CROCC;SPAG1;PFKM;6030419C18RIK;ZFP609;SCARNA2;PKD2L2;NADSYN1;AW146154;CHEK1;GOLGA1;CHAC2;JMJD4;BOLA1;PTOV1;SIAH1B;RUNX3;MRPS18C;JMJD6;9430016H08RIK;COX7A2L;1810032O08RIK;TTLL13;FAM64A;VDAC1;ANKRA2;CBLL1;ALDH7A1;LLGL1;TMEM161A;MGST3;NLK;SMIM7;KLK8;GMCL1;IGSF9;TMTC4;SMIM8;2410015M20RIK;1810024B03RIK;HIST1H3F;INPP5K;DPH5;HIST1H3I;HIST1H3C;TRMT1L;PEA15A;BANP;FIS1;ZFP637;UBAC2;STAG1;OCLN;AKR1B10;SPRTN;TRMT12;TMCC1;CC2D1B;INVS;FAF1;PPCDC;ANKRD9;ZMYM1;RPPH1;ZMYM2;ANKRD6;RSPRY1;MANBA;PRMT7;PRMT2;LRRIQ3;C330013E15RIK;AP3B1;NME5;RHOC;RPUSD4;RAD51C;PACS2;BBS12;RPUSD3;MAPRE3;MYCBP;SLC20A1;AKAP8;OAS1B;OAS1C;RAD54B;TRAK2;ANKMY2;CUX1;LCMT2;TBL1X;MPZL3;MPZL1;RANBP2;MTSS1L;PUS7L;RANBP6;RSL1D1;3010026O09RIK;TOMM7;B9D1;CAMK1;TRIP13;TOMM6;TJP2;DSCC1;NRM;HDLBP;TMEM140;EFTUD2;RDM1;TMEM147;CHCHD3;PTTG1;CAR13;MEIOB;2810001G20RIK;TSC2;KCTD7;DPM1;ALDH3A2;DPM3;PHOSPHO1;PHOSPHO2;ELMO2;FIZ1;DNAJC22;LTBP4;DTX1;D6WSU163E;NID2;PDZD4;TMEM128;ALDH3B1;COBLL1;CASKIN1;DNAJC21;ATP6V1H;STAP2;MARK4;MIR5131;ANKZF1;2610507I01RIK;SMAD2;DNAJC19;TGFB3;SMURF1;DNAJC12;TBCB;DNAJC16;ESR1;ACSF3;DNAJC17;ESR2;ACSF2;NMRAL1;ARHGAP33;DLG1;ATG16L2;TMEM117;DNAJC10;DOCK6;1110019D14RIK;USP32;USP34;GM16062;CHTF18;SGSH;POLB;TMEM101;CYP4V3;FLOT2;HIST1H1A;POLH;TSFM;DESI1;USP42;PCDHGA1;ICOSL;TGFBR3;ARHGAP10;CHMP6;GM11627;2310011J03RIK;TMEM55A;TSEN34;NXN;USP18;IWS1;U2AF1L4;GMDS;ERBB2;STOM;ROMO1;CMTM8;POLQ;PTCD2;CMTM3;POLN;SGTB;BAD;PCDHGC4;CMTM6;SPRY4;SCLT1;ARID3C;MEIS3;NEURL4;PIKFYVE;AQP11;RGS12;PDE7A;SSBP2;GM4890;ABCE1
H3K79me2 heart mm9	1811/2000	1.22134e-59	2.01277e-58	0	0	3.06287	415.486	ITSN2;ATF2;GMFB;SLC4A1AP;ALKBH3;NDST2;ZC3H12C;NDST1;ALKBH5;2610507B11RIK;ALKBH1;GPBP1;AKT3;ANKFY1;PWWP2A;PRKACA;ATG3;PRKAB2;FNBP1;FRS2;BCR;B230219D22RIK;DDIT4;OPTN;RABL6;UNC119B;SAR1A;PDGFB;SULT1A1;RNF214;RNF216;RDH11;RNF217;PIP5K1A;HEXIM2;CREBBP;PRPF38B;BC049715;MAGOHB;MOV10;VANGL2;PKIA;STRN;FXYD6;2500004C02RIK;D330050I16RIK;ARHGAP1;MED19;SNX13;OSBPL11;MED17;PCMTD2;MED13;MED10;GM12669;ENOPH1;A530072M11RIK;DLGAP4;LIN52;JAK1;CNOT6L;RMI1;IFT140;TEX10;MED26;DUSP6;MED29;MED28;MED22;MED20;RAPGEF2;ERGIC2;PAFAH1B2;PAFAH1B1;PPARD;TRUB1;SZRD1;NIP7;SNX30;FAM117B;EXOSC10;9230114K14RIK;SNX25;ZSWIM8;PLAGL2;RICTOR;ZSWIM6;TRP53BP1;ATAD5;CRBN;BIK;MBD1;MBD2;ARCN1;SNX19;SNX16;CCDC8;ETNK1;SLMAP;TAOK1;GID8;TSR2;MITD1;CIAPIN1;FRYL;YPEL3;MTCH1;ZFP445;PDCD7;NAB1;FBXO28;FBXO22;POFUT1;PIAS4;BNIP3L;PCYT2;FBXW8;CTNNBIP1;MIR718;CNPY3;ZCRB1;FBXO11;APOA1BP;PIAS1;SRSF2;SRSF4;ARL8A;ZFP451;KHDRBS1;INO80D;TOMT;GM10069;SPATA1;SPATA2;2510039O18RIK;NRF1;FBXO42;EIF1AD;RAP1A;ZKSCAN8;G3BP2;ZKSCAN3;MBIP;EIF4EBP2;AP4S1;EIF4EBP3;KDSR;IP6K2;FV1;NOP16;FBXO38;STYX;2310061I04RIK;HPS5;FBXO33;MOB4;YRDC;SH3BP5L;ARPC2;NACA;MOB2;CLPTM1L;NIT1;LRCH3;OGT;ITGB1;ALAS1;PTEN;ZFP408;CDC73;PPP6R1;PPP6R3;MIR3074-2;ARL5A;5031425E22RIK;UNKL;ACTR3;VPS13D;GM15787;TFIP11;ACTR8;ARFGAP3;ARFGAP1;ATRN;MFRP;IMPAD1;TMBIM1;2810025M15RIK;LCOR;TMBIM6;ZFP410;CERS2;SNAP47;BECN1;ROCK1;UHRF2;ROCK2;MLLT1;PBXIP1;SRL;SRM;CDC42;ZNRF1;KCTD20;ATXN1L;NNAT;UBQLN1;E2F6;EIF4B;TRIM44;HNRNPA0;NOP58;HNRNPA3;FEM1B;TXNL1;MYO1D;NECAP2;EIF3M;SUCLA2;TRIM39;EIF3I;EIF3H;EIF3F;GM7367;KCNK3;EIF3A;TRIM33;SLC23A2;CERK;MTFR1L;IKZF5;EFR3A;HERC3;CDC23;HERC1;SNRPD1;CPNE1;FBXO3;EIF2D;SNRPD3;LGALS9;ATP6V1E1;CCDC93;ACTN2;ACTN1;ALG2;CFDP1;CDC37;SUB1;CSNK2B;FAM76A;TRIM11;TBC1D9B;GGNBP2;TMEM63B;DHX9;USHBP1;MYCBP2;SDC3;ZFP507;ZBTB2;MBTD1;PGS1;GM7854;STK38L;YES1;SMARCA5;NBEAL1;IFFO1;MED13L;ALDH6A1;ZBTB6;FBXL3;GRB2;CALR;SUGP1;RAB9;1700008J07RIK;CSRNP2;RAB7;1600012H06RIK;RAB22A;HERPUD1;PPP3CA;PPP3CB;AKAP10;C8G;AKAP11;SDF4;MIR3058;GIT1;COX8A;ZFP933;AGTRAP;PRPF40A;GM16596;CTTNBP2NL;4930539J05RIK;GAN;BC030336;CNKSR3;UFC1;TAX1BP3;FAM193B;FAM193A;PABPC1;ARHGEF5;ATPAF1;YAP1;PCNA;CAB39;MRPS35;FAM35A;MRPS30;RELA;ORMDL2;TCEB3;PCNX;TCEB2;EPS15;MAP3K2;MON2;PEX19;OAZ1-PS;VEGFB;KLHL3;9430091E24RIK;COX6C;PEX14;ITCH;FAM195B;HNRNPA2B1;NDUFAB1;CACHD1;AGGF1;OTUD5;4930453N24RIK;NUP188;PRDM4;UBE3C;ZFAND3;DENND5B;MIR26B;PRDM2;UBE2Z;COX6A1;SRP14;NR3C1;ETS2;ACTG1;EEF1B2;NARS;AKR7A5;MORC3;PCID2;BORA;DNAJB12;MIR27A;TMEM251;COX6B1;BRMS1;TBC1D20;MAP7D1;DNAJB11;EHBP1L1;WDFY1;PLAA;PPIE;WDFY3;PPIG;RAF1;DDX6;UBA5;CACNA1D;HIGD1A;TMEM241;TMEM242;CNN2;VCPIP1;TMEM246;IRAK1;COX11;TBC1D15;MIR3077;TBC1D16;EEFSEC;1810013L24RIK;UBE2B;TIMM44;FAM199X;USB1;A530013C23RIK;HIGD2A;UBE2W;TMEM234;GNAQ;GNB1;MKRN1;UBE2N;UBA3;UBE2O;UBA2;SPINK10;AMOTL2;MXD1;GALK2;RERE;DYRK2;LDB2;TMEM223;RB1CC1;WHSC1;SNTA1;MKL2;PDPK1;MIR23A;SHROOM4;TTI2;TTI1;RER1;PTGES3L;4930413G21RIK;SFSWAP;RNF7;CBL;AGPAT3;CYTH3;CAND2;CAND1;MTA1;GNG5;PABPN1;TRA2B;MKNK2;TRA2A;MVB12B;DROSHA;BNIP2;4930513N10RIK;ARFGEF1;TTC13;BNIP3;TTC17;2700060E02RIK;CARM1;SNORD68;SUGT1;SLIRP;NCKAP1;WIPF1;ARPC5L;WDR83;HNRNPR;SMC5;MSANTD4;SMC3;GPATCH8;GLS;MSANTD2;CSPP1;4930509E16RIK;1700086O06RIK;VPS39;MAP1S;DNAAF1;FNDC3B;WDR75;SCRIB;ARMC8;FNDC3A;HCFC2;ATG13;GTPBP1;ATG12;WDR77;ARMC1;DAAM1;PRKD3;PARD3;IGTP;SRFBP1;ZSCAN25;LRPAP1;NUP205;B130034C11RIK;A230046K03RIK;ANAPC11;MTDH;BLOC1S4;NCSTN;ST3GAL5;ST3GAL6;BTF3;GM15800;SETD1A;A630072M18RIK;PHC3;MCAT;EHD2;AA415398;HNRNPK;WDR60;HNRNPD;TPRGL;CEP89;SETD5;PHF2;SMG1;GMEB2;BTG1;CDKN1B;SETD3;MOCS3;ARPC1B;ARPC1A;GM10125;CHM;SMG7;WDR43;FARS2;IFIH1;UBL5;AIFM2;RARS;C1QTNF5;CEP68;EXOC8;ASH1L;TERF2;KAT2A;ZEB1;HEATR5A;AEBP2;MTF1;TCP1;EXOC4;WDR27;GRAMD1B;WDR25;WDR26;SGMS1;TIMM9;1810062O18RIK;ARFRP1;FGD5;RPS15A;FGD6;PPP1R7;PPP1R8;ZFP384;DEDD;PAIP1;YTHDF1;PCGF5;E130304I02RIK;CSNK1A1;PCGF3;GATC;ELP3;DHRS1;SYNJ2BP;SCAF4;MKLN1;NFIB;NFIC;ANKRD13C;VKORC1L1;TPMT;CEP19;CEP120;SYAP1;IPO7;EDC3;PROSC;EDC4;NPEPPS;LAMP1;FCGRT;LAMP2;GM9899;4833420G17RIK;ANKRD13A;RAB2A;KCMF1;MAP2K4;CSNK1G3;USP4;HARBI1;MAGI3;TPM1;DYRK1A;MIRLET7I;LARP4B;THOC2;PGD;LEMD3;THOC7;PYGO1;OBSCN;KAT6A;FKBP9;TCTA;ADNP;FKBP4;SNRPB;IFNAR1;RAB5B;ZFP346;FAM114A2;GLT8D1;UBR5;MPDZ;MCL1;ZFP358;TRAPPC3;OSBPL8;CHTOP;AKIRIN1;TRAPPC8;GM15880;UBOX5;COPS5;NBEA;COPS2;REEP3;PLEKHM1;PLEKHM2;TPP1;COPS8;RAB5A;RSL24D1;PLEKHM3;DIDO1;BMPR2;AMD2;ZC3H4;AMD1;NOB1;SNRNP70;WDR5;TLK2;TLK1;CEP170;ILKAP;CCDC51;ZFP777;GGPS1;RFC2;TRPC1;PLEKHG5;LANCL1;TFDP1;NOA1;DNAJC5;POLR1C;CCDC43;DNAJC8;ZFP771;ZFP770;HDAC4;NUFIP2;DGCR14;PLAG1;HDAC1;EI24;CEBPG;4930405A21RIK;TULP4;FBXL20;HECTD1;HECTD3;POLR2C;P2RY1;POLR2D;CCDC77;RAB28;D330023K18RIK;MLXIP;POLR2M;SLC35A3;AMFR;ASXL1;VAPA;RAB14;MFAP3;RAB12;DNAJA2;VPS41;DRG2;SNRNP48;PPIL4;TNRC6A;SLC35B2;VEZT;TCERG1;SLC35B4;CISD1;FCF1;GBA2;PDCD2L;TIAL1;NFU1;RPS6KA4;PNN;RPS14;FLAD1;DAG1;DENR;SLC35A5;RPS10;IFITM5;RPS13;TBC1D10A;TBC1D10B;SRRM2;COG8;COG4;SLC35C1;COG3;METTL3;YOD1;AP1AR;MAPK8IP3;SRRM1;NIF3L1;CIRH1A;SIK3;SUCLG1;SIK1;TMEM185B;SLC35D1;STXBP4;TWIST1;MYL12B;FXR1;UGCG;CHTF8;FXR2;PDCD11;PDCD10;ZNHIT3;MLEC;STXBP5;ARGLU1;SPTBN1;ZRANB1;KLHDC8B;PARVB;FUBP1;RNPS1;RPS20;ZFP870;C2CD2L;ZCCHC11;ROBO4;C2CD3;SLC44A1;CITED2;SIPA1L3;SPPL3;COIL;FTL1;C1QBP;XPO6;UBXN7;SEC61B;RAB8B;ZYG11A;ZER1;STRADB;USMG5;PPHLN1;CBFA2T2;VWA9;NHP2L1;VGLL4;GM9961;FYTTD1;SDCCAG3;ZDHHC21;NOL9;RFNG;PPP2CB;EMC1;UBTD1;APBB2;METTL6;EMC6;MYEF2;MTX2;ZFP839;XPO7;MLH1;SPCS2;SPCS1;CAPZA1;MEGF9;KDM1A;KDM1B;1110065P20RIK;TATDN1;COL4A3BP;TATDN2;4931406P16RIK;NOM1;KDM2A;ALG13;ANXA11;LIFR;TRPC4AP;ATP5J2;SPECC1L;FAM161B;4921511C10RIK;XPR1;ZCCHC8;ZCCHC7;COPA;1810026B05RIK;COPB1;PRPF8;LPP;CAMSAP1;NOP9;CAMSAP2;UBC;RPRD1B;BPTF;MGEA5;CPSF6;HELQ;CPSF1;CBX3;CBX2;CBX1;HELZ;CWC15;COQ9;CRLS1;COQ6;COQ5;1700007L15RIK;COQ2;CHMP2B;BLMH;DYNLRB1;ZCCHC4;LRP12;KDM5A;KDM5B;GM20324;ATP5G3;SNAPC5;RPS4X;FLCN;MFSD6;SPRED1;PPP2R5E;SNAPC3;SNAPC4;RBM5;RBM6;MAPK1IP1L;PROSER1;H2AFX;H2AFV;OXSR1;ATP5F1;SEPT4;DNM2;RABEP1;TRAPPC6B;D17H6S53E;RASA2;DNLZ;PFDN1;PFDN2;KDM3B;GNA13;NXF1;FAM168A;MAPK7;FAM120C;FAM120A;GNA12;SNORA17;MAPK6;KDM4D;DEK;RPS6KB1;KANSL2;KANSL3;PPP2R2D;ATP13A3;LPIN2;CHIC2;SNORA3;FAM134C;PSMD9;LSM12;PSMD7;PPP4R1;GM4925;ZFYVE27;PSMD4;MPRIP;PSMD2;PSMD3;PSMD1;MEF2A;A330035P11RIK;GABARAPL2;GABARAPL1;TYW5;NGDN;CSNK2A2;DNTTIP1;DICER1;FAM133B;4930515G01RIK;ZFP292;RFX7;PRKAR1A;RUFY3;CRAMP1L;RUFY2;PSME2;CDIP1;UQCRC2;RBCK1;CGGBP1;MTMR2;ZBTB8A;MTMR3;LXN;MRPL18;CEP85L;SLCO5A1;MRPL14;IQGAP1;AGAP3;MTMR4;OAZ1;OAZ2;VTI1A;RSU1;PPARGC1B;VTI1B;ABCA1;EDEM3;EDEM1;PMM2;EXOC6B;TMA7;BBIP1;MLLT11;FAM220A;CS;MRPL30;B230217O12RIK;SNORD2;ARF1;1700034P13RIK;MRPL38;MRPL39;PIGX;SNORA7A;APPL1;UPF2;LYPLA1;DFFA;RIPK2;ELOVL5;LRRC40;TMC7;MRPL47;NIPA2;SIRT7;RILPL2;CDC42EP3;PIGK;PGAM5;PIGF;VAMP2;ARF6;MAPK1IP1;PSMB7;EXTL2;PSMB4;GGA3;PSMB3;CLPTM1;LEO1;STAT6;A230056P14RIK;YKT6;SRSF11;STAT1;UTP3;STAT3;GATAD2B;GATAD2A;BYSL;LETM1;MIR24-2;FABP3;LYRM4;PSMC1;SERBP1;TMEM57;MPLKIP;GOPC;2610306M01RIK;ZFP689;FAM13B;ZBTB26;UBE2D3;UBE2D1;STK19;SMCHD1;1700101I11RIK;SCMH1;OSBP;PIM1;SLC25A40;PMPCB;PMPCA;MYLIP;ANAPC7;ZBTB38;MUL1;UBALD1;PRPF4B;ZBTB34;UBALD2;ZBTB33;RBX1;FRMD8;MRTO4;ANAPC4;MAPKAPK5;RAD54L2;UTRN;LRRC58;LRRC59;MAX;ZFP229;ECSCR;ARL1;LRRC51;UBFD1;KRCC1;2700081O15RIK;NPAT;SBNO1;ATXN7;9430020K01RIK;STK38;E4F1;ZBTB18;BRPF1;D11WSU47E;B3GALT6;NFKB1;SERPINB6A;STK24;PTPRA;TUBGCP5;AAK1;PIN1;MDM4;TUBGCP3;ZFP644;SLC25A3;CRYBG3;RASGRF2;MRPL3;SUMO1;SUMO2;ME1;DGCR2;PELP1;ZFP655;GM15545;NDUFC2;VPS37A;RAD23B;PARD3B;SLC25A16;DBF4;BIRC6;DSG2;PPP1R12B;SEC22B;ZFP652;SEC22C;PPP1R15B;NDUFB9;NDUFB8;GTF3C4;GM13375;ZFP664;NDUFB6;NDUFB5;ZBTB46;NDUFB4;PPM1N;NDUFB3;FOXK2;ZBTB44;MFF;PPM1G;LRP6;SLC25A29;CECR5;SH3BP5;CDC37L1;LRRC8C;SAP18;SLC25A21;SLC25A20;PTPN1;SEC24B;PPP1R14C;MGA;FOXJ3;FOXJ2;TMPPE;SNRK;CCM2;SMAP2;SMAP1;ZFP672;EIF4A2;ERRFI1;CCNJ;KDELR1;THUMPD2;JMJD1C;ZDHHC6;GCC1;CYB5D2;DHX57;QK;SEC62;ACAD10;EPHB3;ACVR1;GM16796;BC005561;HFE2;ASRGL1;PPP1R3F;THAP3;A330041J22RIK;KDELR2;PEX11B;ATP5H;PIK3R1;RTF1;UBE2J2;ATP5L;A930007I19RIK;APH1A;ATP5B;SNX4;SNX2;ATP5E;PCBP1;MIER2;ATP5D;ERI3;SYMPK;ZFP740;RBM12;N4BP1;SNX6;WWTR1;SURF1;SURF2;SURF4;EAF1;MICAL2;HSPA12B;BC005537;RPL27A;PAF1;CALM2;RCOR1;GM14169;GPAA1;SUV39H1;PTPRM;IKBKAP;WASL;IER3IP1;AP2A2;KIF15;GNGT2;CTSL;1110037F02RIK;DHX15;ARIH2;DIRC2;NCOA1;WARS;NCOA5;NCOA3;ZFR;MRPS2;COMMD1;MRPS7;RGMB;PDRG1;KIF2A;CSDE1;RABGAP1;STX17;3110043O21RIK;PRKX;MALSU1;CAMK2N1;CCT8;GM5475;CCT5;NPM1;GCH1;YIPF3;YIPF4;YIPF5;CRIPT;PLEKHA3;DOHH;NPM3;MIB1;RGP1;CCNG2;4930583K01RIK;FOXA3;SUPT16;DPAGT1;DBR1;MPI;WWC2;PPME1;FAM174B;6030458C11RIK;KIF5B;3830408C21RIK;PPFIA1;EP300;SNIP1;BANF1;SLC30A7;SLC30A9;ZGPAT;ATG9A;SSU72;LMTK2;UTP11L;WBP11;ATAD3A;MID2;SUPT7L;TANC2;GPANK1;TMX3;TMX2;FAM173B;UBE2V2;FAM92A;PSMD12;TMED10;PSMD11;PSMD14;YTHDC1;NPR2;CCDC146;KLHL10;KLHL11;KLHL12;PDS5B;PDS5A;KIF3B;CYC1;NDUFV2;ZFHX3;PHF10;VTA1;CRIM1;DOLK;BMP6;CLK2;RCL1;CLK1;PAN3;OSTC;0610009L18RIK;PQLC2;PHF14;STT3A;PHF13;TAB3;TAB2;RBM27;GSK3B;DDX3X;RBM26;DDX46;YWHAB;1700052K11RIK;CHD8;CHD7;CHD6;ATP2A2;TRIAP1;MIR1949;UBE2Q1;NPTN;UQCRFS1;SCARF1;ARHGEF11;ARHGEF10;NAA30;ARHGEF12;HSDL1;GLRX3;BUD31;DYNLT3;ARHGEF18;UTP18;ZFP518A;TCTE2;PJA2;TBC1D1;SFPQ;TBC1D4;PEX6;NDUFS1;NAA38;STX5A;LAMA5;PARG;DCTN2;DDX24;C920021L13RIK;NAA20;DCTN1;MVP;LAMA4;TAF9;PARL;HMGCL;TNKS2;NAA25;APOPT1;SMNDC1;RBM39;GALNT4;TAF15;GALNT2;TAF13;DDX31;PDAP1;LRWD1;MAPK14;GOLPH3;GLB1;TAF7;CHPT1;FAM98B;NAA15;RBM45;TAF3;RAN;R3HDM2;1110046J04RIK;4930579G18RIK;CYFIP1;RPL5;RPL32;TRRAP;GT(ROSA)26SOR;RAPH1;DCAF8;E130308A19RIK;ENO1;GABPB1;FNBP1L;GLE1;RNF114;ZXDC;RPL35;DIP2A;1110020A21RIK;BVES;A330032B11RIK;IER5;EARS2;AI314180;ACOT7;WSB2;NHLRC3;SOX13;CPED1;SARNP;UBA52;RNF121;CDC42SE1;POM121;C130036L24RIK;RPN1;SLAIN2;HIF1A;FAM160B1;S100A16;RAD21;RREB1;SERF2;BRAP;FZD4;BRAF;PRDX6;FIBP;GLUD1;NPLOC4;RAD17;CDK12;CPEB3;CPEB2;CPEB4;CDK16;OGFR;1700016L04RIK;ELL;GM11696;CLTC;CLTB;CLINT1;TMEM186;RNF157;ING2;TMSB4X;ENSA;ANXA6;SPIN1;AP3S1;BRD3;NUDC;SSR3;TCF12;TET2;TIMM23;AFTPH;LSG1;PLCB4;RNF169;TET3;B230319C09RIK;PHLPP2;AI463170;ZFP148;SF3B3;PHLPP1;CTDP1;GPS1;TM9SF4;TMEM168;ASNA1;RPL13;4933434E20RIK;ANKRD52;BRD7;RPL17;RPL19;BRD4;SF3A2;BRF1;TRMT1;GTF2H1;BLCAP;GTF2H4;FAM104A;LRPPRC;MZT1;KTN1;FIG4;TM9SF2;ERP44;MORN1;TM9SF1;ZNFX1;RFWD2;ABI3;MORN2;0610009O20RIK;ABI1;MSRB3;LAMTOR1;ZFP157;PLCD3;LAMTOR3;LAMTOR5;UHRF1BP1L;FMR1;CLSTN1;BZW2;ZFP36;GM21057;MACROD2;WHSC1L1;PHLDA3;RPS7;PPTC7;ANKRD44;GTF2F2;RNF40;ST7L;RALGAPB;NCL;DGKQ;MADD;ERF;2810403A07RIK;MAD1L1;ZFP106;ANKRD17;CUL5;CUL3;GLO1;CUL2;TARS;AK4;FAM109A;RASAL2;KLC1;ITPRIPL2;STIP1;BAG5;BTBD1;BTBD3;ABL2;SLC15A4;ESRRA;MOAP1;TOR1A;SHFM1;CEP350;FAM103A1;MARCH7;LSM5;MARCH6;1700020I14RIK;ZZEF1;CNOT6;RHEB;ZFP62;CNOT2;ZFP64;ZFP592;GPR107;CNOT8;NES;RNF10;SFT2D3;RNPEPL1;PTPN23;SART1;RPL7A;SIN3B;OPA1;HIF1AN;SKP1A;TAPT1;IQCB1;CHUK;RANGAP1;BET1L;PATL1;PTP4A2;TRAF7;ZFP84;TRAF6;SUPT5;NUMB;BC024978;RP9;EVL;SOS2;ANK;RNF31;NFAT5;GTF2A2;RNF34;AMBRA1;D930015E06RIK;RBBP5;RSBN1L;GCN1L1;RBBP9;RBBP6;SNRPB2;RBBP7;FNIP1;WASF2;ZKSCAN14;SMARCE1;PTPN11;CDC42BPA;KLF3;CUL4A;MGAT4A;RUNDC1;BET1;CMAS;GDE1;4933433G15RIK;GOLGA2;GOLGA3;GOLGA4;HABP4;DPF2;ARL6IP4;UBAP2L;FAM65A;AGFG2;ARL6IP6;AGFG1;JMJD4;AQR;NFKBIL1;SLC11A2;RECQL;D130020L05RIK;JMJD8;MRPS18C;9430016H08RIK;COX7A2L;RRAGC;XRN1;BOLA3;AKAP9;VDAC2;PFN1;ALDH7A1;ZFP623;ZFP622;GYPC;ZFP628;1110059G10RIK;GMCL1;2410016O06RIK;SCAP;NUS1;SS18L1;TMEM50B;AMMECR1;MEMO1;SNHG4;ACADSB;ZWINT;PARP10;STAG1;SESTD1;ANP32E;PDE3A;ATM;ITM2B;HIST1H4F;ITM2C;CDS2;ACVRL1;INVS;DAZAP2;HBS1L;GDI1;FAF2;EPM2AIP1;PCF11;A730017L22RIK;DLAT;PRMT1;TSC22D2;TUBG1;IL17RD;UCHL3;RHOA;RHOB;PRPF18;FASTKD5;B3GNT2;SGK3;RHOQ;TUBD1;TRAK1;RASIP1;ARNTL;TRAK2;ANKMY2;CUX1;CTNNA1;SHOC2;TBL1X;CORIN;SUZ12;2700049A03RIK;RYK;RANBP9;RANBP6;TJP1;PRPF39;GM4013;TRIP12;TJP2;GOLT1B;SMEK1;ARID4B;NRP;TOMM20;CHCHD2;PTTG1;CHCHD7;TBCCD1;APLP2;TSC1;WRNIP1;KCTD2;PDIA6;TMEM131;KCTD6;DPM1;DPM3;MAU2;FAM185A;USP54;COX7A2;STK4;ARHGAP21;DPP8;RIPK1;MIR5132;MARK4;PDZD8;ZC3H15;ANKZF1;1700045H11RIK;DNAJC19;ACBD6;SMAD1;ACBD4;ALYREF;DNAJC11;BFAR;DNAJC14;TMEM110;DLG1;RFXAP;JMY;MAN2B1;GRSF1;NFKBIB;CREBZF;SCYL3;USP38;DOCK7;USP34;GM16062;POLB;USP30;POLK;ZFP280B;USP47;ABCC1;PTGIR;ARAP2;URB2;SENP2;ARID1A;KLF16;TGFBR1;2810002D19RIK;TGFBR2;DDX19A;PCDHGB1;LUC7L3;B4GALT5;USP16;TM2D2;TM2D1;IER5L;SPG7;STRN3;RMND5B;RMND5A;NRIP1;ERBB2;FAM63B;PDE6D;BC037032;CDIPT;REPS1;WTAP;CMTM4;PCDHGC5;USP22;NAP1L1;SHCBP1;FMNL1;BAX;SPRY2;PDE7A
H3K27ac limb mm9	1810/2000	3.73243e-59	5.91446e-58	0	0	3.04415	409.546	ATF2;JRK;POP7;2810408A11RIK;D16ERTD472E;ACCS;ISM1;ENDOV;CAPNS1;RAVER1;ALKBH1;ANKFY1;BBX;AW209491;HEMK1;ENDOG;TSTD2;PHKA2;CD2AP;LARS2;MIR320;EWSR1;ZC3H11A;FEZ2;RABL3;ORAI1;TCEANC2;FAR1;ATF7;TMEM126B;ATF6;CLOCK;MEPCE;TEX22;RNF219;ADAMTS12;PRPSAP1;SULT1A1;ADAMTS15;0610039K10RIK;PDGFD;RDH13;TOE1;GSTM4;HEXIM2;PRPF38B;TEX30;MAGOHB;DHFR;TBL3;PKIA;GSTM7;SFXN5;KDM8;MED16;MED17;MED11;SMPD2;SMPD5;NHSL1;NINL;RMI2;CNOT6L;RING1;GSTO2;RMI1;DUSP1;BGN;PHF20L1;SLC7A6;MIR762;MED24;PLSCR3;MIR760;PTRH2;MED21;ZFP493;MIR3960;ERGIC2;PAFAH1B3;CHST3;PPARD;SZRD1;OAT;DLST;SNX33;FAM117B;EXOSC10;MFN2;TRP53BP1;CENPT;GM10033;MCRS1;BBOX1;SNX24;ARCN1;SNX18;ABCB10;TTC30B;SNX17;TAOK1;CENPK;SNX15;CENPM;CENPO;YPEL5;ZFP446;CRCP;RASL11B;RIF1;PDCD7;GMNN;GOLIM4;PLOD3;C330018D20RIK;FADS2;NEK1;MTPAP;MAP3K7;MAP3K4;FBXW4;BNIP3L;ZFP455;EIF1AX;FBXO17;CASD1;CDC25A;MSH2;9430038I01RIK;MSH3;1110008L16RIK;ZFP454;SRSF7;AJUBA;ARL8A;FTO;INO80C;INO80B;ZFP467;TXNDC9;SPATA2;LY96;SPATA5;SLC9A3R2;AMDHD2;ZKSCAN8;EIF2S3X;ZKSCAN1;NEK9;UROS;HPS1;NEK7;ARPC4;HPS5;UCKL1;IGSF10;YRDC;IBTK;LRCH1;SON;NACA;ZFP472;ACO1;OGT;NOP10;ZFP473;ZFP407;PPWD1;ZFP408;1700001G11RIK;ARL5B;ZNRD1;SPR;EXO1;PPP6R3;PGLS;ZFP882;EIF5A;ZFP414;SMIM13;VPS13C;ACTR5;COMMD10;ATRX;BC064078;ARL4D;PCCB;C1D;G6PDX;NAF1;SMCR8;ZFP410;FXN;TNFRSF21;BCAT2;ZFP422;ZFP426;BC037704;GTPBP10;LENG8;RCHY1;FOXRED1;TSPAN31;ZNRF1;ZNRF2;SRR;EIF4H;E2F2;WHAMM;2310015A10RIK;SEPT10;SEPT11;NOP58;CIZ1;TRIM41;2310009B15RIK;FEM1B;HNRNPAB;BICC1;MYO1E;PINK1;MCM3AP;TSPAN14;NAGK;BRE;OCIAD1;STUB1;EIF3E;ATXN10;EIF3C;ZFP963;SMARCB1;1810011O10RIK;ZFP961;CERK;PEX26;CDC23;PEG13;TRIM28;PEG12;OPHN1;SNRPD1;PPAT;FBXO4;CCDC97;TRIM27;FBXO8;ATP6V1E1;ATXN7L2;FBXO7;LGALS7;CCDC94;GM14379;ALG3;CSNK1D;CCDC80;BTD;SNHG12;PPA1;CDC37;MTCP1;FLYWCH2;TRIM16;GGNBP1;GGNBP2;DHX9;A930015D03RIK;ZFP507;MED12L;ZBTB3;PPCS;TBC1D8B;BBS2;XBP1;TNFSF12;1110004F10RIK;AIMP1;4930581F22RIK;ZBTB6;CWF19L1;NDUFAF5;1700012D14RIK;NDUFAF3;FBXL3;FBXL4;FBXL7;SUGP2;MON1B;GM20604;DHRS13;CSRNP2;COX7B;PAK1IP1;OTUD7B;B230118H07RIK;PHF11D;THTPA;NUDCD3;PCM1;NUDCD2;NUDCD1;RAC1;SREBF1;ZHX3;ZFP938;9130011E15RIK;SREBF2;4930539J05RIK;RAP2C;TLCD1;NAPA;DYNC1I2;CAB39;ZFP945;FAM35A;GNAI3;NEXN;ZFP948;MRPS30;ZFP12;ZFP14;ZFP13;1700120C14RIK;MGAT5;TCEB1;MAP3K2;MAP3K1;VEGFC;MRE11A;ZFP958;APTX;ETAA1;TTC8;NUDT8;TTC5;KLHL7;TACC3;HDGF;TACC2;PNPLA6;CRTC3;UBE3C;ZFAND5;UBE3B;CARF;TXN2;EEF1B2;AMMECR1L;TEKT2;4933431E20RIK;FAM3A;PCID2;BORA;MMGT1;FBXW11;SLX4IP;CASK;DNAJB14;CDKAL1;SDHA;1110059E24RIK;TMEM251;TMEM258;POLG2;MAP7D1;PLAA;PPIE;WDFY3;DENND6B;TSG101;NDUFB10;COX16;UBA7;NDUFB11;COX15;UBA6;COX18;DDX1;SLC41A1;HIGD1A;PLD1;CNN2;VCPIP1;ODF2L;PDHA1;DENND4A;UBE2A;TJAP1;4930452A19RIK;UVSSA;UBE2N;GNB4;UBA2;DEGS1;PYROXD2;UBE2M;GALK1;ADAR;PHTF1;GHR;TMEM222;UFL1;IFT52;CD1D1;RB1CC1;SNORD55;TGIF1;MKL2;MKKS;TTC32;TTC33;C230035I16RIK;ELF1;EEF1D;ACOX1;ZMYND12;FAM72A;OTUB1;AGPAT5;RRN3;SFSWAP;RNF6;RNF7;AGPAT4;GNG2;TMEM204;TDG;TRA2A;MVB12B;TMEM209;RALY;RPP14;TRDMT1;ATF7IP;URGCP;FAHD1;TTC17;3300002I08RIK;WARS2;POLE4;GALC;POLE2;ERCC1;3425401B19RIK;ERCC5;NRDE2;SNTB2;IPO13;C330007P06RIK;NCKAP1;ANKLE2;IPO11;RNH1;2900060B14RIK;RRP1;GPATCH2;XYLT2;WDR83;MRGPRE;SMC3;SMC2;MTBP;CNST;WDR92;4930509E16RIK;CDK5RAP1;OBFC1;DLEU2;NCKAP5;VPS36;CDK5RAP2;ATG10;HUS1;ARMC8;GTPBP4;ATG12;GTPBP3;SDPR;ARMC6;WDR82;ZSCAN22;NUP98;ANAPC13;LRPAP1;NUP205;ANAPC15;CTBP1;PRKDC;XPA;PRDM15;RNPC3;LDHB;BLOC1S6;NUP85;BLOC1S1;ST3GAL4;GAR1;CEP72;MCMBP;ST3GAL6;CEP76;NHEJ1;HMOX2;ARL14EP;APOOL;IRF2BP1;PHC3;SQLE;HNRNPK;MMS19;ATG2B;FARSB;SETD4;PYGB;GMEB2;MOCS3;PHF1;WDR41;STON1;SMG9;WDR45;PHF7;WDR44;SMG6;ADAMTSL2;TK1;TRP53INP2;HELLS;9930021J03RIK;FAM126B;CDYL2;KAT2B;SIKE1;HEATR5A;TCP1;GAS2;GARS;RCCD1;CACTIN;EXOC2;ANGPTL1;ZFP389;6330408A02RIK;SCAF8;RPS15A;PDF;NDNL2;OLFML1;UBN1;ZFP384;SLC17A5;USP1;PCGF1;ZFP383;MIR1893;MBNL3;PAIP2;DEDD;RUNX1T1;PCGF6;CSNK1A1;NR1H2;PBDC1;GSR;RRP1B;WDR12;SYNJ2BP;ELP6;MKLN1;CYP20A1;GTF2B;AU019823;SYAP1;B930059L03RIK;IPO7;FAM216A;EDC3;EDC4;0610040F04RIK;PAPOLG;SLC39A6;PAPOLA;SNRNP35;RAB2A;ZFP335;MAP2K1;MAP2K2;ZFP334;4930502E09RIK;RALGAPA1;USP3;HARBI1;TPM1;SPICE1;MIRLET7I;LARP4B;THOC2;VRK3;ILF2;LEMD2;NRBP1;THOC6;HIC2;RAB34;SNRPG;FKBP7;GM12359;SNRPE;SNRPF;FKBP3;CSNK1G1;FKBP2;ZFP346;UBR3;ORC5;ORC6;ORC1;YBEY;TPR;DVL2;SRGAP2;SRGAP1;AP1M1;MAP2K6;OSBPL9;SEC16B;AKIRIN2;CHTOP;RAB4A;RAB4B;CCDC12;TRAPPC4;OSBPL3;FANCE;FANCF;COPS3;IRAK1BP1;COPS5;BCL6;COPS2;C920006O11RIK;CSPG4;CNIH4;MCM8;ZC3H8;PIK3C2A;SYNE4;VPS72;AP1G1;SNRNP70;SCRN2;WDR6;LBR;TNPO2;GAL3ST3;GAL3ST4;TNPO3;ZFP760;PHACTR4;RFC3;ADSL;RFC1;SGIP1;4930503L19RIK;FAM219B;PLRG1;TIRAP;HAUS2;DNAJC2;ZFP780B;POLR1A;CTDSP2;ZFP773;ZFP787;ZFP786;RAB1B;HDAC8;BPHL;NSL1;STOX2;HECTD1;ASTE1;DNAJB6;VPS51;DNAJB4;VPS52;VPS54;POLR2G;BCO2;POLR2I;ZFP784;SEC11A;SLC35A2;PPIL1;SLC35A4;ZFP319;ASCC1;IDH3G;ZFP317;TPRKB;FBXL15;RPRD2;CPPED1;BCKDK;TNRC6C;FRAS1;POLR3B;PAGR1A;POLR3D;DNAJA3;GLOD4;DNAJA2;POLR3F;DRG1;SNRNP48;TNRC6A;9230116N13RIK;CCDC62;A830080D01RIK;VARS;HDAC10;FAM89B;SLC35B1;HDAC11;CISD2;PPP2R2A;TIAL1;RPS14;FRAT1;RPS17;FRAT2;RPS6KA5;KAT5;PPP2R1A;DZIP1L;SEPHS2;SRRM2;GM16675;ESCO1;PRORSD1;IL1R1;IFRD1;METTL3;SEPP1;KATNAL2;MAGEB3;UHRF1BP1;CAGE1;TLN1;TMEM185B;RTEL1;STXBP4;ZFP868;FUT10;ZFP867;ZFP866;CSTF2;RPAP2;MYL12A;6230400D17RIK;ZNHIT2;SCFD1;4933421O10RIK;WBSCR25;STXBP5;ZFP873;ZRANB2;MAGEE1;RPS27;ADCK1;RNPS1;RBAK;ZFP871;ZFP870;RPS24;RPS23;TOP2A;TOP2B;ZCCHC11;C2CD5;ROBO4;ZCCHC10;CITED1;GBE1;SRA1;MEOX1;ROBO1;COIL;XPO1;SIPA1L1;SEC61G;UBXN8;TMED7;BC051142;RALGPS1;UBXN6;RAB8B;CBR2;CBR1;PARP3;IZUMO4;PARP2;TOP3A;USMG5;ITFG2;TOPORS;ITFG1;GLTSCR2;ZDHHC15;SCNM1;BC006965;HNRNPH2;HNRNPH3;MPND;TLR4;TLR3;CSTB;PTGER1;ZDHHC20;NOL7;1810021B22RIK;CST3;AMN1;PURA;CHRAC1;EGFLAM;EMC1;METTL4;UBTD2;NT5M;APBB3;CBR4;GINS1;MTX1;MTX2;MTX3;LSAMP;MPP5;RAB11A;MLH3;ATAT1;HIST3H2A;PDP2;SPCS1;PRKRA;COPG2;MEGF8;NUPL1;FRA10AC1;MPHOSPH6;ITPRIP;KDM1A;ZWILCH;MORC2A;SPPL2A;CWC27;CCDC28A;DOCK11;TATDN1;PAIP2B;EME1;HCFC1R1;NARS2;4930555B11RIK;AZI2;GUCY1A2;D3ERTD254E;KDM2B;ALG14;LIG3;RSBN1;LOX;SPECC1L;HIST1H2BG;2310010J17RIK;IDI1;ISYNA1;GSTCD;EFNA4;PMF1;CAMSAP2;2010009K17RIK;UBC;CLSPN;SPECC1;MPST;MGEA5;POU2F1;CBX5;CPSF2;CYP2J9;CBX1;COQ9;EIF2S1;COQ7;EFNA1;PI4KB;SAE1;ZCCHC3;LRP12;ZCCHC2;COPE;GPSM1;KDM5C;SIX1;RABEPK;HAPLN1;SNAPC5;FLCN;RBM4;SPRED2;SEPT7;SNAPC2;CASP3;CYP2R1;MFSD3;MAPK1IP1L;STPG2;H2AFX;H2AFV;OXSR1;TRAPPC6A;RABEP2;D17H6S53E;TMEM5;COL6A1;RASA2;PFDN5;RBMS2;COLEC12;LEF1;PDXP;SEPW1;MAPK8;FAM168A;CHSY1;FAM120C;MAPK1;MAPK6;GM10549;S100PBP;KDM4A;ATP13A1;HN1;WEE1;CAPN10;KANSL2;ALDH16A1;PAXBP1;CKLF;LPIN3;PGAP2;OSGEPL1;PGAP3;UXS1;SCAMP4;KRTCAP2;LSM12;1810014B01RIK;ZFP286;MEF2C;2410006H16RIK;STARD6;TYW5;TYW3;SETMAR;SCAMP1;HDHD2;SCAMP2;FAM133B;RUFY1;SLC5A6;EID1;4930515G01RIK;CNBD2;EID2;ZFYVE16;ZFYVE19;RBCK1;CGGBP1;MTMR3;LXN;RETSAT;MEAF6;CEP85L;MRPL16;NCAPG;MTMR4;NCAPH;GABARAP;DYNC2LI1;AMZ2;VTI1B;ABCA1;MRPL27;PTRHD1;CS;ZFAT;PSMG3;NOX4;PSMG4;PSMG2;AVL9;ZFP248;ARF2;PIGO;MRPL36;PTH1R;PIGV;HSPB11;LETM2;PQBP1;MRPL33;MRPL42;TUBA1C;TUBA1B;NIPBL;TUBA1A;4931428F04RIK;CTBS;SS18;RIPK2;ELOVL5;LRRC49;NSUN3;NIPA1;SIRT4;RRAS2;MRPL48;LRRC41;MBLAC1;PSMA4;PIGA;TUT1;PICK1;LYPLAL1;VAMP3;MAPK1IP1;IDUA;PELI2;HTT;5430405H02RIK;TMEM70;MRPL54;GGA2;PSMB4;UNK;GGA3;TMEM68;PSMB1;MIR2861;RPS27A;ZFP266;SRSF11;PMS1;UTP6;ANKIB1;TRMT10C;GM14634;MDH2;TMEM64;BYSL;TMEM59;SPSB2;PSMC5;LYRM2;PSMC6;TTLL4;APITD1;SERBP1;MPLKIP;RPL22L1;UBAP2;2610306M01RIK;HDDC2;CCNT1;CSE1L;UBE2D3;FAM13A;ZBTB21;ZC3HAV1L;SAT2;RORA;1700065D16RIK;HDDC3;ZFP119A;FAM228B;EIF4ENIF1;MTRF1;KPNA6;PIM1;KPNA4;PIM3;KPNA3;KPNA1;EPM2A;KHNYN;PIPOX;ZBTB33;FAM227A;ACAP3;TXLNA;SLC9A8;HAT1;ANAPC4;ROR1;SLC25A53;SNRNP200;NSMAF;RNASEH2B;RNASEH2A;LRRC57;TSACC;ARL6;ZFP229;KRCC1;ACAT2;SLC9A1;BCL2L12;BCL2L13;NPAT;TMEM29;SOCS4;BRPF1;ZBTB14;NFKB1;MDM4;TMEM18;POMT2;SLC25A3;LRRK2;ZFP647;CDCA7L;LRRK1;PIGYL;FHL4;SNORD49B;SUMO1;SUMO3;EID2B;DIS3L2;NCK1;PPP1R12A;GM15545;ZFP658;SIGMAR1;NDUFC1;VPS37B;SLC25A17;ST6GALNAC3;SLC25A4;AHDC1;SLC25A14;PPP1R15A;GTF3C4;AU040320;USP27X;GTF3C5;NDUFB3;ZFP668;PRCC;NDUFB2;CXXC1;ZBTB45;ZBTB44;CXXC5;LRP6;4933408J17RIK;SH3BP5;PCBD2;ATP9B;SEC24B;NDUFA7;ERAP1;NDUFA2;TPD52L2;DHODH;SLC25A38;1810062G17RIK;SPG20;ERRFI1;AHCYL1;CCNH;LRR1;TONSL;ZDHHC6;CCNC;ZDHHC7;IFI35;ZDHHC1;CYB5D2;NUBP1;UXT;CHORDC1;FAM53B;FAM53A;ACVR1;PAQR8;IMP3;ZFP3;BC005561;THAP4;THAP3;THAP6;SPATA17;THAP7;ZFP9;MMADHC;ATP5S;PPP1R37;ZFP748;PEX11B;CTR9;ATP5J;PTTG1IP;ART5;OSGEP;ZMPSTE24;A930007I19RIK;SNX3;DHX30;COMMD8;C87436;MICAL1;TGOLN1;MIER1;ERI3;DHX38;RCE1;RAB11FIP2;AAR2;RBM10;ZBED3;4930556M19RIK;XRCC2;RCC2;HSPA12B;PAICS;SNW1;WNK1;ID4;INTS7;SCN2B;FKBP14;CETN3;IKBKAP;BMI1;PCSK5;2610001J05RIK;AKR1B8;PTPRG;SCML2;RSRC1;DHX15;GM9855;ACADM;ARIH1;ACAD8;SEC13;COMMD2;COMMD3;COMMD1;COMMD6;MRPS7;ZFX;MRPS5;COMMD5;CTTN;GLCCI1;PDZRN3;RABGAP1;SLC43A2;SLC43A3;MIS12;DERL1;IBA57;NEDD8;BC003331;SUPT20;PES1;EXOSC8;HEATR3;CCT8;CCT4;RFTN2;ZFP712;RSRC2;DOHH;TMUB2;MIB1;MAD2L2;ALDH4A1;PER3;CSDC2;KIF26B;YIPF6;BC017158;GM5464;SUPT16;MAD2L1;SCARB2;DBR1;WWC2;BCCIP;KIF5B;3830408C21RIK;BANF1;PDGFRB;SLC30A6;2700094K13RIK;SUPT7L;PROCR;FAM173B;RRNAD1;SBDS;GEMIN6;MASP1;VCL;RBM8A;YTHDC1;KLHL15;YTHDC2;KLHL13;TOR1AIP1;RPF1;E430018J23RIK;ISOC1;CAMTA2;CCDC138;CACFD1;CRIM1;DSTN;HMGA2;CLK4;KLHL20;SSH1;PAN2;APPBP2;OSTC;FAM175A;TAB1;LSM14B;RBM27;GSK3B;RBM25;YWHAB;CHD6;CHD4;MTR;HMGB1;AFF1;MIR1953;YWHAQ;ABHD16A;NUP62;TIMM17A;RBM33;DDX59;RBM14;NCBP1;EED;ARHGEF17;DDX55;DARS2;ZFP518A;PJA1;PEX7;SFPQ;NDUFS8;UBE2R2;NDUFS7;TBC1D4;MIR484;NUP50;PPDPF;ATG4C;1500011K16RIK;NDUFS1;STX5A;CREB5;RBM22;DDX28;PARG;GOSR2;VPRBP;TGFBRAP1;TAF9;GOSR1;RBM4B;CLN6;KDELC1;SH3TC1;1810009A15RIK;MBTPS1;CHURC1;GALNT1;DDX31;PDAP1;ACVR2B;GOLPH3;TEN1;KATNBL1;QRICH1;FAM98B;NAA16;TAF5;CLUAP1;GABPB2;TRIO;RPL32;GT(ROSA)26SOR;RPL34;TRIL;GABPB1;TPGS1;1110038F14RIK;A430033K04RIK;MYB;CDK20;HOXA3;RTTN;DIP2C;DUS4L;EARS2;RNF111;MED1;RPL21;NHLRC3;PIH1D1;CD3EAP;AARSD1;SOX12;CPED1;DYNC1LI2;IFT81;ACOT2;PIH1D2;PRR14;POM121;RPN2;TERC;GM12522;ATXN7L3B;PPP3R1;PPP4C;PRDX1;CHST15;SERF1;CDK17;CHKB;PRRC2C;UPF3A;RNF103;SSPN;OGDH;CPEB2;AY074887;HOXD8;MYOM1;TCF25;SPIN4;LPCAT1;BMYC;MRC2;9030617O03RIK;ING5;ING3;IMPA1;RIOK1;GPRASP1;EMD;SSR3;TCF12;SLC2A12;TMEM170;TIMM22;SERPINB9;RNF168;LSG1;RNF169;IVD;CCDC90B;TM9SF4;LMAN1;TMEM168;RNF138;ASNA1;LMAN2;RPL14;BRD9;ZFP146;BRD7;ANKRD50;RPL19;CCL25;AGK;SAAL1;TCAIM;NMNAT3;LRPPRC;ADAT3;ADAT2;RNF149;RFWD3;AGBL3;0610009O20RIK;FMOD;RNF141;ZFP568;GHDC;GM15612;CDH6;ZUFSP;LDOC1L;CDH2;SMARCAD1;NBN;ZFP37;ZFP563;RPS9;GM13446;IGFBP3;1700029J07RIK;ENKUR;CLIP3;BSCL2;CACNB2;CLIP1;ARMCX1;RALGAPB;MELK;CYP2D22;ARMCX5;MADD;PISD-PS2;1700056E22RIK;TRIM12C;ZFP105;ENY2;AK010878;CUL3;ZFP108;ANKRD12;CUL2;FAM109B;ZFP60;KLC1;BAG6;ZFP51;BTBD3;ZFP54;BTBD2;ESD;ABL2;SLC15A4;PDXK-PS;ZFP599;ANKRD26;GPR108;SHFM1;GLMN;TVP23A;2610008E11RIK;TOR1B;BTBD9;LSM5;BTBD8;HOPX;CYP51;LSM2;CNOT4;MOB1A;ZFP322A;2010109A12RIK;CDK6;YEATS2;RHEB;CNOT3;MAFF;ZFP64;DHCR7;ZFP113;EIF4G3;ZFP110;4930579K19RIK;ZFP523;BNC2;ZFP81;PTPN21;PPP6C;METTL14;SART3;SGCD;METTL10;METTL16;SKP1A;METTL18;REXO1;GPX7;REXO4;9230110C19RIK;SARS2;PAPD5;RP9;GTF2A1;RNF34;RPE;CDNF;WBP4;MIR802;F8A;ENOX2;AP3M1;PUF60;RBBP5;ZKSCAN17;WASF1;UGGT2;SMARCE1;ZFP558;DDHD2;RPL35A;TRIT1;PNRC2;RAD52;RAD51;APC;IMPDH2;CLEC2D;SPARC;ZFP605;SCARNA2;ANTXR2;ANTXR1;8430429K09RIK;GOLGA3;CHAC2;GLUL;CMC2;ZFP619;RUNX3;MIF4GD;4931406C07RIK;9430016H08RIK;COX7A2L;CEP57L1;LACE1;VDAC3;4632427E13RIK;CBLL1;TELO2;CUTA;PTGFR;RWDD2B;TMEM161B;MGST1;NMD3;SMIM8;ASUN;FADD;TRMT1L;SCAI;SRPK2;ZFP637;TMEM50A;AMMECR1;GNG11;4921536K21RIK;PARP11;CCDC88A;TRMT12;TRMT11;ITM2B;CLIC4;FEN1;GDI1;HCCS;HINT1;HINT2;HINT3;GLIPR2;STAB1;SCD2;9330151L19RIK;DLAT;TSC22D4;NME4;UCHL3;RHOB;D8ERTD82E;MPPED2;RHOJ;FIBIN;WAC;KPTN;MRRF;ATP6V0C;MIR5100;AW549877;PRIM1;UQCR11;OAS1C;MIR199A-2;SHOC2;LCMT2;TBL1X;MPZL3;DCPS;TJP1;RSL1D1;PRPF39;AXL;CR1L;TRIP13;SMEK1;ARID4B;MANEA;GALNT10;EFTUD2;CHCHD4;TMEM14A;PSPH;2810001G20RIK;TSC1;CDYL;TMEM131;DPM1;ALDH3A2;PHOSPHO2;TIPRL;SPNS1;5730405O15RIK;COX7A2;DPP8;5730522E02RIK;TMEM128;CASKIN2;ALDH3B1;ZC3H18;FOPNL;MIR5132;MARK3;2610507I01RIK;DNAJC19;ACBD6;SMURF2;TBCB;2810021J22RIK;BFAR;A230028O05RIK;ESR1;DNAJC17;TBCK;DLG1;TMEM116;FES;TBCE;FAM187B;DNAJC10;TMEM119;ACBD3;GRSF1;MIR5122;PCDHGB8;B4GALT1;GM16062;UBE2D2A;PKD2;SENP8;NFKBIZ;FLOT1;MAN2C1;GUSB;ZFP280C;KLF10;CKAP2;SENP2;SENP3;ARID1B;SENP1;ARHGAP10;FAM189B;DOCK1;FAN1;B4GALT4;RGS19;USP10;POLDIP3;PON2;MOSPD3;IWS1;USP19;ERBB3;NRIP2;NRIP1;LRIG1;LRIG2;CLASP1;SASH1;REPS1;PTCD3;CMTM4;HAGHL;CMTM6;SCLT1;LCA5;GNPDA2;SPRY2;PDE7B;GM4890
H3K79me2 C2C12 mm9	1809/2000	1.13371e-58	1.72995e-57	0	0	3.02562	403.692	BC031181;JRK;GMFB;POP7;SLC4A1AP;POP4;ZC3H12C;ENDOV;CAPNS1;GPBP1;FNBP4;SAP30BP;FRS2;RC3H2;SCO1;FEZ2;UNC50;DDIT4;ORAI2;RABL3;CDCA3;CDCA4;CDCA5;SHMT1;NPRL3;CDCA8;RNF219;CIAO1;PRPSAP1;RNF214;PRPSAP2;AFMID;PIP5K1A;A830052D11RIK;ATRIP;JAG1;TEX30;JUP;LARP7;MAGOHB;VANGL1;MIR345;TBL3;TBL2;QARS;DZIP3;MIR130A;D330050I16RIK;OSBPL11;MED15;MED14;SMPD4;MED10;SLC18A1;DUSP4;DUSP3;SPHK2;5430402O13RIK;SLC39A13;MED29;MED23;SLC7A5;SLC7A6;MED25;ERGIC3;ERGIC2;PAFAH1B2;PPARD;4930427A07RIK;SZRD1;NIP7;TSR3;CENPA;EXOSC10;PRR14L;ZSWIM7;BID;TRP53BP2;TARBP2;ARCN1;CENPF;SNX19;CENPH;SNX17;APEX1;GID8;CENPL;TSR2;MITD1;NCAPD2;CIAPIN1;CRLF3;FRK;PDCD6;FBXO25;FADS2;FNTA;CEP250;FBXW5;CNPY2;CNPY3;ZCRB1;POLRMT;FAM118B;RINT1;MSH3;LY6A;SRSF5;KHDRBS1;INO80E;UQCRB;TOMT;A930005H10RIK;SPATA2;2510039O18RIK;EIF1AD;NDOR1;MED30;ZKSCAN3;MBIP;AP4S1;SMYD4;4933427E11RIK;FV1;NOP14;NEK6;HPS3;GM15760;AI467606;NDC80;MFSD7B;UQCRQ;ARPC3;ACO1;NIT1;LRCH3;MCFD2;GM15772;ALAS1;NUMA1;RMND1;SNAP23;PPWD1;ZNRD1;MIR3074-2;PGLS;SPDL1;SMIM12;EIF5B;SMIM15;APAF1;ACTR5;DHPS;GM15787;4933439C10RIK;VPS13B;FAM207A;TFIP11;ACTR8;NEMF;GAPDH;CERS2;SNAP47;SRBD1;GTPBP10;U2AF1;MTHFSD;SRR;CDC45;KCTD20;RNMTL1;EIF4H;TRIM47;HNRNPA1;TRIM44;E2F7;HNRNPA0;MARCKSL1;FEM1A;FEM1B;EXOG;GSTZ1;NECAP2;EIF3M;MYO1C;SUCLA2;CDKN2AIPNL;EIF3K;BRE;EIF3L;EIF3I;OCIAD1;EIF3H;EIF3C;GM7367;LTV1;1810011O10RIK;ECI1;PPAN;NUDT5;IKZF5;LGALS3;LGALS1;SNRPD1;ARL16;ZFP960;TBC1D22A;ALG5;TALDO1;ALG3;CSNK1D;MFSD11;4930593A02RIK;CFDP1;SOAT1;SNHG12;PPA1;CSNK2B;FAM76B;FLYWCH1;TRIM16;TRIM11;A930015D03RIK;2700038G22RIK;MBTD1;BRIP1;CEP192;ZFP511;TGDS;1110004F10RIK;HARS2;IFFO1;AIMP1;NET1;AIMP2;4930581F22RIK;NDUFAF6;1810022K09RIK;2700062C07RIK;NDUFAF4;CDC16;CALU;NOL10;NOL11;NDUFAF1;SUGP1;GM20604;MRPS17;RAB9;MRPS14;MRPS11;NAT10;COX7C;SYNCRIP;C8G;AKAP11;OTUD6B;SDF4;4933430I17RIK;RAC1;COX8A;APOBEC3;MRPS24;ZFP933;ZFP932;GM16596;KIF4;TOX4;FAM193B;EEF1E1;ARHGEF5;ZFP942;DYNC1I2;SNORA16A;PCNA;SSNA1;ZFP943;GNAI3;COX5B;GNAI2;PDZD11;PGGT1B;TCEB2;MGAT2;GIT2;PEX19;SPRYD3;OAZ1-PS;0610010K14RIK;TTC1;ZFP958;PEX13;PEX14;HYPK;PDCL3;BOP1;TTC4;NDUFAB1;TACC3;CCNYL1;4930453N24RIK;CRTC3;NUP188;CRTC1;ZFAND6;RPP30;MIR3091;MIR26B;BUB1B;E030030I06RIK;COX6A1;SRP14;TTF1;NR3C1;CARF;ACTG1;MIR3082;PCID2;FBXW11;SLX4IP;MIR27A;UBE4A;SDHC;SDHA;DHDDS;EEF1A1;ADAM17;BRMS1;TMEM258;4930429F24RIK;POLG2;PSPC1;DNAJB11;EHBP1L1;WDFY1;MIR3089;PPIH;COX19;UBIAD1;DDX5;COX18;COX17;TMEM242;TIMM50;RNASEH1;SNORD37;GRK4;DHRS7B;SNORD33;SNORD34;COX14;LLPH;PIBF1;TBC1D15;PCIF1;A530013C23RIK;IFT20;TMEM234;BC029722;UBE2S;MKRN2;UBE2O;MIR3069;FBN1;CUEDC2;TTC23;ZMYND19;ADAR;TNFAIP1;TAZ;LMNB2;TMEM222;IFT52;TMEM223;MAN1A2;SNORD55;SNORD52;MKKS;TBP;TTC33;MIR23A;PDPK1;CAD;ETV3;TTI2;EEF1G;OXLD1;TMEM214;PTGES3L;ATP6V1B2;GNB1L;SNORD43;MAN1B1;VIMP;RRN3;RALB;RAP1GDS1;AA465934;RNF7;CBL;C330027C09RIK;IFT74;TMEM203;POLD1;TRA2B;TGS1;DROSHA;TMEM208;RPP14;MTA2;PRPS1L3;TTC14;RRM1;TTC13;URGCP;EYA3;SSRP1;TTC19;CDK11B;POLE4;2700060E02RIK;UFM1;ERCC3;SNORD68;POLE3;ERCC6;C330007P06RIK;IPO11;WIPF1;WIPF2;RRP1;GPATCH2;ARPC5L;WDR83;GPATCH4;SMC5;ADARB1;SMC2;RRP9;SNORD99;AP1S1;LUC7L;MIR22HG;HOMER3;CEP95;VPS35;1700086O06RIK;VPS18;DDX18;DNAAF2;WDR74;AFAP1;ARMC8;WDR78;ATG12;ZSCAN26;SRFBP1;ZSCAN25;ADPRM;PI4K2A;ZSCAN29;MIR207;BLOC1S4;NCSTN;MIR695;WDR70;VPS11;ST3GAL4;HMOX1;NUP88;CEP76;VPS16;ARL14EP;PRELID1;NDFIP2;WDR59;1700021F05RIK;A630072M18RIK;IRF2BP2;NR1D1;MCAT;WDR55;EHD2;GNPTG;ARL2BP;HNRNPC;CEP85;FARSA;ITPA;PHF3;BTG2;GMEB2;BTG1;CDKN1B;PHF20;ARPC1B;PHF23;ARPC1A;STON1;KRI1;SMG6;UBL5;MCEE;PBK;TK1;RRP12;CEP68;EXOC8;ASH1L;FAM126B;HADHA;NSA2;KAT2A;TUBB2B;KIFC1;TCP1;MTF2;PLIN2;EXOC5;PLEKHO2;RCCD1;GART;GAS8;EXOC2;WDR25;NBAS;CDC123;USO1;ADCY6;ARFRP1;SCAF8;PDF;FGD6;ZFP382;DEDD;FARP1;CDKN2C;KIDINS220;MFAP1B;GATC;ELP3;TUBB4B;SYNJ2BP;WDR12;VMA21;PLP2;ANKRD13C;VKORC1L1;OXNAD1;POGLUT1;TXNL4B;PARK7;RPL10A;LCLAT1;EDC3;LAMP2;4833420G17RIK;PLEKHJ1;RARS2;MAP2K3;IFNAR2;RAB2B;USP8;THOC1;THOC5;THOC6;TOM1L2;EBNA1BP2;ILF3;RAB34;RAB35;SNRNP27;SNRPE;SNRPC;ZFP330;1700088E04RIK;CEP104;GLT8D1;PHB;ORC5;ORC6;UBR7;ORC3;TPR;UBR5;AP1M1;EIF2B5;TRAPPC3;EIF2B4;AKIRIN2;EIF2B3;AKIRIN1;TRAPPC4;OSBPL3;FANCF;COPS3;COPS6;SLC7A6OS;REEP4;PLEKHM1;PLEKHM2;COPS8;MCM8;ZC3H3;WDR3;CBWD1;TCIRG1;GM1976;LBH;UBTF;TLK2;IDH3B;GM15417;EIF2B1;COA5;CCDC51;RFC5;RFC3;RFC4;HAUS3;HAUS6;WIPI2;PLRG1;HAUS2;SAPCD2;NOA1;POLR1A;DAD1;POLR1B;POLR1C;MCM3;POLR1D;MCM4;POLR1E;CCDC43;CATSPER2;NUFIP1;HDAC3;TSSC4;DGCR14;RAB1B;3110062M04RIK;9130008F23RIK;TTK;TMA16;MSTO1;VPS53;RAB24;VPS52;VPS54;POLR2F;POLR2G;POLR2H;POLR2I;POLR2J;POLR2K;POLR2L;ZFP799;HN1L;MLXIP;PPIL1;PPIL2;SLC35A3;KRR1;3110002H16RIK;FBXL18;RPRD2;AF357399;FBXL12;DNAJA1;POLR3B;POLR3C;GLOD4;POLR3E;ASXL2;POLR3K;PPIL4;TPT1;IFITM3;SLC35B2;VEZT;SLC35B4;FAM89B;HDAC10;GM14005;FCF1;4632415L05RIK;2610044O15RIK8;RPS6KA3;RPS16;RPL18A;RPL36AL;RPS18;MAGOH;ARFIP2;KAT7;BTRC;RPS11;RPS10;RPS13;SRRM2;COG8;COG5;METTL1;ARRDC3;METTL3;COG2;YOD1;AP1AR;ESCO2;CRNKL1;2900076A07RIK;UHMK1;NIF3L1;POR;KARS;ZW10;GM9920;AW046200;DCUN1D5;CSTF3;APCDD1;LIAS;RPAP3;STRIP1;AP5M1;FXR2;ZNHIT3;WBSCR22;ATP6V0A2;STXBP5;VASP;ZFP873;TMEM184B;SETDB2;KLHDC8B;PARVB;RPS26;MIR3109;SMU1;RPS25;ADCK5;MPHOSPH10;RPS20;ZFP871;RPS21;RPS24;RPS23;RPAIN;GFM1;UBXN1;ZCCHC10;FAM45A;CAB39L;GFM2;ZFAND2A;SLC35F5;SIPA1L3;COIL;FTL1;XPO4;C1QBP;CHMP1B;4833439L19RIK;TMED2;UBXN7;GM4285;GABPA;TMED4;PSENEN;TMED9;PARP2;PPHLN1;ZDHHC16;ITFG2;NHP2L1;4930563E22RIK;SDCCAG3;ZDHHC21;ZFP827;RFNG;TYMS;RBFA;NOL6;PPP2CB;GM9958;EMC1;EMC3;KISS1R;EMC4;EMC7;MTX2;SLC31A1;XPO7;RAB11B;2610005L07RIK;SPCS3;PDP2;CAPZA1;2310057M21RIK;NUPL2;MPHOSPH6;NDUFA12;TAMM41;SPPL2B;MRFAP1;PVR;COL4A3BP;EME1;HCFC1R1;FPGS;TRAPPC11;SHISA5;LIG4;ALG12;LIG3;TUFM;FANCD2;HGS;PRPF3;COPA;RPS19BP1;ZCCHC9;NOP2;PMF1;ZNRD1AS;FAM83E;ZMAT2;UBB;TCTEX1D2;UBC;ZMAT5;KLHDC10;KLHDC2;SPECC1;CPSF4;KLHDC4;PNPT1;CBX5;IDH1;CPSF2;SREK1IP1;CWC15;EIF2S2;CRLS1;COQ5;CHMP2B;DYNLRB1;ZCCHC4;COPE;H2-T24;ATP5G1;RPS4X;RBM4;CASP8;SEPT7;SNAPC1;SNAPC2;NTMT1;BLNK;KDM6B;PROSER1;D8ERTD738E;GM20337;H2AFZ;H2AFX;PLAUR;A230020J21RIK;IQCK;RABEP1;D17H6S53E;RFT1;CDH13;TERF2IP;PFDN2;SKIV2L2;RBKS;STOML2;1110002L01RIK;TBRG4;NXF1;2210408I21RIK;MAPK7;RPS6KC1;PCED1A;SNORA17;TYW1;PDSS2;HES1;BUB1;TCF7L2;TMEM30A;KDM4D;SNORD96A;PITHD1;CDK2AP1;SNORA3;ARAF;TMEM95;EHMT1;LSM10;PSMD4;PSMD5;PSMD2;CHID1;WDHD1;STARD7;DNTTIP1;RFX3;RFX1;SCAMP3;EML3;MYL6;EID3;MIR1982;ZFYVE19;CLNS1A;SNORA26;SNORA24;SNORA61;MTMR3;PARPBP;MRPL18;FLII;MRPL19;NCAPG;MRPL17;COPS7A;MRPL15;IQGAP1;OAZ1;MRPL10;GUCD1;HMGXB4;GRPEL1;FIGNL1;ZBTB7B;SNORA52;EDEM3;EDEM1;PMM2;TMA7;4930549G23RIK;MRPL27;MRPL28;SNF8;FAM136A;MRPL24;MRPL21;EIF1;MRPL22;MLLT11;MRPL30;UCK1;EIF6;SASS6;PSMG3;PSMG2;SNORA44;SNORD2;PIGU;ARF2;PIGT;PIGN;RPLP1;RPLP0;SRPR;MRPL39;MRPL35;MRPL32;MRPL41;TRMT112;TUBA1B;TUBA1A;SNORA7A;FASTK;SNORA78;IKBIP;LYPLA2;SNORA70;MYOF;MRPL49;LRRC40;ELOVL6;MRPL47;NIPA2;DYNLL1;BC048644;PTGR2;MRPL46;1110008F13RIK;MRPL43;MRPL44;MRPL52;BC068281;FAM222B;MRPL53;MRPL51;PSMA4;PSMA2;PIGK;TUT1;CDC42EP1;SNORA68;SNORA65;ARF5;SNORA64;RNASEK;RPS27L;HTT;5430405H02RIK;OVCA2;MRPL55;PTGS1;PSMB6;GGA2;GGA1;EXTL2;PSMB4;RECQL5;PSMB5;TMEM65;TMEM68;LEO1;FLNA;PMS2;A230056P14RIK;ZFP260;HARS;RPS27A;ZFP266;SRSF11;UTP6;SLC16A1;LRRC29;MDH1;MIR24-2;FABP5;PSMC4;PSMC1;RPL22L1;ZFP689;CCNT1;CSE1L;UBE2D1;STK19;TSEN2;STK16;SESN2;KPNA6;PMPCB;PMPCA;GM9776;SLC25A44;KPNA1;IK;ZFP213;ANAPC7;GM16833;MUL1;UBALD2;FTSJ1;ACAP2;1810037I17RIK;RBMXL1;FRMD8;MRTO4;HAT1;SLC25A51;UTRN;SNRNP200;SQSTM1;ANAPC1;ANAPC2;LRRC59;LRRC57;TUBGCP2;TROAP;ISG20L2;LRRC51;THADA;KRCC1;BCL2L13;SLC38A6;THEM6;LRRC4C;SLC38A2;BC055324;SOCS4;ZFP236;BRPF1;GOT1;BCDIN3D;B3GALT6;ZBTB11;GNL3L;UBLCP1;TMEM11;TUBGCP5;PIN4;TUBGCP4;NXT1;ZFP647;MCM10;5031434O11RIK;NGRN;MRPL3;MRPL2;MRPL1;SUMO1;ME1;MRPL9;SPG11;CTNNBL1;DGCR2;HSP90AA1;VPS37C;NDUFC2;RAD23A;DDOST;NSMCE4A;SLC25A5;BDP1;MTRF1L;SLC25A11;AHDC1;PPP1R15A;GTF3C3;NDUFB3;NDUFB2;CXXC1;ZBTB40;PPM1G;GANAB;AAMP;CYB5B;NDUFA9;DUT;NDUFA6;NDUFA2;HIP1R;RPL23A;MCOLN1;ATOX1;TMPPE;SLC25A39;PRC1;SLC25A30;VIPAS39;P4HB;SMAP1;SPG20;SNORD45B;PLEKHB2;TONSL;JMJD1C;TXNDC12;THUMPD1;6820431F20RIK;CYB5D1;TXNDC17;4933405D12RIK;KIF21A;AW554918;TMPO;ACAD12;NSMCE2;EREG;THAP4;GNPAT;SPATA17;A330041J22RIK;CD2BP2;ZFP7;TAGLN2;MXRA7;KIF20B;1110006O24RIK;PAXIP1;PEX11B;ATP5K;ATP5J;UBE2J2;OSGEP;ATP5L;ZMPSTE24;APH1A;SNX3;DHX30;DSN1;PEO1;SNX2;MIER1;SWI5;ERI3;DHX37;TSPAN4;DHX38;RCE1;AAR2;CLHC1;SNX5;SNX6;SURF1;XRCC6;INTS1;SURF2;ADHFE1;XRCC2;INTS2;EAF2;XRCC1;RPL27A;ID2;INTS4;DHX29;RCOR2;FKBP15;CCDC127;SUPT4A;CTSZ;KIF14;IKBKAP;IER3IP1;AATF;GGTA1;KIF15;ARV1;SPTLC1;CTSL;HYAL2;ARIH2;KIF1C;SSSCA1;QSOX1;WARS;TNFRSF12A;SNORD42B;COMMD2;KIFC5B;AKR1A1;COMMD3;MRPS2;KIF23;CCDC117;KIF22;MRPS5;COMMD5;CTU1;2810004N23RIK;G2E3;KIF2C;CRELD2;POPDC3;IGHMBP2;BC003331;CRIP1;EXOSC6;PAK1;EXOSC9;EXOSC8;HSF1;EXOSC3;EXOSC2;EXOSC1;AASDHPPT;TSNAX;ZFP715;YIPF3;YIPF4;FAM58B;YIPF5;RPA1;RPA2;RSRC2;PLEKHA4;NPM3;NLE1;GLB1L;DPY19L4;TARDBP;SPC25;DCLRE1B;CCDC167;ERCC6L;RTKN;CD80;WBP1L;MIR1907;PPME1;CAPN7;KIF5B;6030458C11RIK;SNIP1;BANF1;SLC30A7;SLC30A6;SLC30A9;ZGPAT;CCDC157;2700094K13RIK;UTP11L;WBP11;SUPT7L;DOK1;GPANK1;TMX2;FAM173B;RRNAD1;SBDS;GEMIN5;GEMIN7;6430550D23RIK;RTN3;PSMD11;PSMD13;PDS5A;RPF2;RPF1;CCNB1;KIF3B;PACSIN2;NDUFV1;FDPS;OST4;ZFHX3;PHF10;KLHL26;CCDC137;CCZ1;DOLK;INHBA;ZFHX4;RCL1;TIMM10B;CLK1;APPBP2;OSTC;0610009L18RIK;CYCS;DDX3X;DDX49;DDX47;ILK;TRIAP1;DDX41;SEC61A2;SFR1;SCARF2;A4GALT;ARHGEF11;UTP15;NCBP2;RBM19;1810055G02RIK;DDX54;DDX51;DDX52;PEX1;UTP18;NDUFS5;PEX5;NDUFS4;FAM96B;1500011K16RIK;NDUFS2;ATG4B;STX5A;ATG4D;DCTN5;DCTN2;MVP;VPRBP;GOSR1;SAMHD1;PDLIM1;ERLEC1;TNKS2;KDELC1;PDLIM7;GALNT4;NAA10;MIIP;LRWD1;CLCN7;PNKD;GLB1;R3HDM4;FAM98A;GM4532;CCDC174;RBM45;ASB3;TAF2;RAN;4930579G18RIK;NUP37;RPL3;RPL32;RPL34;THYN1;TPGS1;RPL9;1110038F14RIK;RPL6;TPGS2;RPL7;GLE1;RNF115;RNF114;CREB3L1;RPL35;MYEOV2;DIP2A;DUS4L;RPL39;JUNB;CSRP2BP;IER2;AI314180;IER3;MED1;MECR;SERPINF1;MED6;CLPX;NISCH;RPL27;RPL26;RPL29;RPL28;DUS3L;UBA52;ASF1B;PRR13;RNF121;CDC42SE1;C130036L24RIK;VPS26A;SKA3;PRDX3;PRDX2;PRDX5;PRDX1;RAD21;S100A11;SERF2;S100A10;CDK17;RPL41;CHKB;H3F3B;H3F3A;MIR125B-1;MAD2L1BP;GPN3;TMEM199;FIBP;TADA2A;DUS1L;E430025E21RIK;AY074887;CDK16;CDC42SE2;OGFR;4930507D05RIK;TCF25;TMEM186;GLI3;MRC2;CSRP1;NUF2;ANXA6;BRD2;ZC3H10;NUDC;ANXA2;SSR2;ATPIF1;TCF12;TIMM22;AES;SF3B4;SCARNA13;AI463170;SF3B2;AHNAK;RPL10;H2-DMA;RPL12;GPS1;RPL11;TIMM10;MIPOL1;SRP72;ASNA1;RPL13;ANKRD54;BRD9;HS1BP3;RPL15;RPS2;RPL18;RPL17;BRD4;SF3A1;SF3A2;BRF2;BRF1;RIOK3;SAAL1;TRMT1;GTF2H3;GTF2H5;HINFP;MIR423;TM9SF1;ZNFX1;TRMT5;0610009O20RIK;TRMT6;ALMS1;RLIM;HYLS1;LAMTOR1;PLCD3;PUS10;TUSC3;TUBB5;SMARCAD1;TMSB10;PHLDA3;RPS9;RPS7;RPS8;IGFBP4;RPS5;RPS6;RPSA;GTF2F1;DGKZ;TRAIP;ST7L;NCL;ANKRD42;ERF;ADAM9;ANKRD40;TTPAL;ZFP106;CD151;ABHD4;AK010878;GLO1;CUL2;ZFP60;GTF2E1;DSCR3;BAG4;PITRM1;NACC1;ESD;ZFP53;1500015A07RIK;ABL2;IGFBP7;ATP8B2;TNK2;LSM1;LSM5;1700020I14RIK;PALB2;CHERP;LSM7;LSM6;GON4L;CDK6;ZFP62;MAFG;0610009B22RIK;MAFK;ZFP113;CNOT8;SRXN1;RNF13;ZFP81;DUSP11;SART1;METTL18;METTL17;GPX4;ELAC2;REXO4;SNORD38A;METTL23;RPL37A;NUMB;SMARCD1;WBP1;RPL36A;AMBRA1;HIRIP3;0610012G03RIK;MROH8;SNRPB2;SPAG5;ADRM1;RPL35A;PTPN11;CUL4A;RAD52;MARCKS;IMPDH1;IMPDH2;RUNDC1;ZFP553;TRMT61A;METAP1;RWDD4A;GDE1;ANTXR2;PWP2;GOLGA2;GOLGA3;GOLGA1;DPF2;ARL6IP5;TRMT44;FAM65A;ZFPL1;AGFG2;ARL6IP6;JMJD4;SACM1L;MRPS18B;9930104L06RIK;SIAH1B;1600023N17RIK;D130020L05RIK;JMJD6;AFG3L1;AFG3L2;GRWD1;BOLA2;XRN2;TTLL11;VDAC1;CBLL1;SNORD35A;SNORD35B;SMIM4;TMTC3;TEX261;NMD3;1110059G10RIK;SMIM7;GMCL1;PTDSS1;GNG10;SPAST;DPH1;1700003G18RIK;DPH2;1810024B03RIK;DPH3;DPH5;TRMT1L;ZRSR2;GADD45B;SIAH2;SNHG8;SNHG9;MEMO1;ACADSB;SNHG5;SPRTN;CDS2;DAZAP1;FEN1;FAF1;FAF2;RPPH1;NKIRAS1;GUK1;DLAT;CLIC1;PRMT5;PRMT7;PRMT3;NME2;MIR22;AP3B1;2310035C23RIK;RPUSD4;PACS2;RPUSD2;UMPS;AKAP8;UQCR10;SNORD32A;PRPF39;TOMM7;PRPF31;TRIP13;TOMM5;RAB3GAP1;GM16023;TOMM22;ARHGAP42;PTTG1;KNTC1;TMEM14C;PDIA3;TBCCD1;PDIA6;DPM2;OXA1L;MAU2;COL4A2;COL4A1;DNAJC30;RPL7L1;STEAP1;STAM2;ATP6V1A;BTF3L4;ARHGAP17;ADRB2;STK4;DNAJC27;ARHGAP21;TMEM127;ZC3H13;ATP6V1D;2610507I01RIK;HSPA8;TGFB1;ACBD4;HSPA5;TBCB;BFAR;DNAJC17;AZIN1;TBCK;DLG4;DLG5;TBCE;RFXAP;SRPRB;CLASRP;MIR5121;MIR5123;ABCD4;DOCK5;USP32;USP33;HSPB8;HSPB1;CTDSPL2;SENP5;FLOT1;FLOT2;GM10767;USP30;POLK;SCYL2;KLF10;JAGN1;DESI1;MARS2;URB2;TRNAU1AP;CKAP5;TGFBR2;DDX19A;LUC7L3;CHMP6;FAM60A;2310011J03RIK;MCPH1;CHMP5;TMEM55A;TMEM55B;RGS19;POLDIP2;TM2D2;TM2D1;IER5L;MTIF2;SPG7;USP19;U2AF1L4;BC030867;TFPT;LRIG2;BC037032;ABCF2;CDIPT;ABCF3;CAMK2G;PTCD3;PTCD1;WTAP;POLN;USP21;GDAP2;NEURL4;PIKFYVE;XPNPEP1
H3K79me3 C2C12 mm9	1808/2000	3.42274e-58	5.03632e-57	0	0	3.00729	397.923	JRK;POP7;GMFB;POP4;ATP5C1;ALKBH3;NDST1;LURAP1L;ALKBH1;GPBP1;D230025D16RIK;FGFR1OP2;FRS2;HDGFRP2;SCO1;UNC50;DDIT4;EXD1;CDCA5;NPRL3;CDCA8;PRPSAP1;0610039K10RIK;AFMID;PIP5K1A;A830052D11RIK;PIP5K1C;ATRIP;JAG1;TEX30;JUP;NCAPH2;2810013P06RIK;MAGOHB;MIR345;SFXN1;HYOU1;LIN54;NCAPG2;D330050I16RIK;SNX12;ARHGAP1;MED19;SNX11;OSBPL11;MED17;MED14;SMPD4;MED10;GM12669;SLC18A1;DUSP4;DUSP2;DUSP3;SPHK2;IFT140;5430402O13RIK;MED29;PHF20L1;B430319G15RIK;MMP14;MED25;MED21;CINP;PTRH1;PPARD;TRUB2;SZRD1;OAT;WRB;NIP7;TSR3;SDAD1;CENPA;EXOSC10;PRR14L;E030018B13RIK;MFN2;ZSWIM7;BID;ZSWIM3;CENPT;MBD6;ATAD5;MCRS1;APEX2;NOC3L;TARBP2;ARCN1;NUDT21;SNX17;SLMAP;APEX1;CENPK;GID8;CENPL;TSR2;NCAPD2;CIAPIN1;NCAPD3;EBAG9;MTCH1;CRCP;TMEM167B;PLOD2;CEP250;MAP3K7;FADS1;PCYT2;FBXW7;FAM118A;CNPY3;MSH6;SRSF2;AJUBA;ARL8B;INO80E;UQCRB;TOMT;SMYD5;A930005H10RIK;2510039O18RIK;EIF1AD;NDOR1;MED30;ZKSCAN3;AP4S1;BRIX1;SMYD4;4933427E11RIK;FV1;NOP14;API5;NEK6;STYX;ARPC5;GM15760;AI467606;FBXO33;DRAP1;MFSD7B;UQCRQ;DMXL1;MOB2;CLPTM1L;NIT1;GM15772;ZFP408;ETFB;ALAD;ZNRD1;EXO1;SPDL1;NEO1;SMIM15;ACTR6;GM15787;FAM207A;TFIP11;TNFRSF1A;ARFGAP2;ATRN;NEMF;ITGA7;SMCR8;ITGA5;GAPDH;CERS2;CANT1;ZFP426;GTPBP10;U2AF1;TSPAN31;SRM;MTHFSD;BC003965;KCTD20;EIF4H;TRIM46;KRIT1;HNRNPA1;PCDH1;UBQLN4;TRIM44;E2F7;SEPT11;FEM1A;SYT13;GSTZ1;MYO1E;NECAP2;MCM3AP;MYO1C;SUCLA2;EIF3K;TRIM39;EIF3L;OCIAD1;EIF3G;EIF3H;EIF3C;PPAN;NUDT5;LGALS3;EFR3A;C1GALT1C1;LGALS1;SNRPD2;SNRPD1;PIEZO1;ARL16;ATP6V1E1;TBC1D22A;EIF2A;ALG3;MFSD11;CFDP1;SNHG12;KCTD10;PPA1;SUB1;CSNK2B;TRIM16;KCTD17;EIF1A;TRIB1;GGNBP2;TMEM63B;SDC4;MYCBP2;2700038G22RIK;CDKN2AIP;MBTD1;BRIP1;KCNN4;XBP1;RTFDC1;TGDS;ZFP516;OSGIN1;HARS2;PTK2;AIMP1;ZBTB9;AIMP2;POLA2;ZBTB6;1810022K09RIK;LPAR6;2700062C07RIK;NDUFAF4;NDUFAF5;NDUFAF2;CALU;NOL10;NDUFAF1;NOL11;NOL12;SUGP1;MRPS17;GM20604;MRPS14;MRPS11;1600012H06RIK;NAT10;COX7C;RAB22A;HERPUD1;SYNCRIP;ACTR1B;AKAP11;OTUD6B;SUFU;SDF4;NANS;MRPS26;MRPS24;ZFP933;TFB2M;GM16596;APRT;KIN;FAM32A;EEF1E1;2610020C07RIK;MICU1;DYNC1I2;SNORA16A;PCNA;SSNA1;MRPS34;MRPS31;GNAI3;ZFP948;COX5B;NAPG;GNAI2;1700120C14RIK;PGGT1B;MGAT3;TCEB2;MGAT2;RAE1;GIT2;MON2;OAZ1-PS;0610010K14RIK;TTC1;MRE11A;PEX13;PEX14;VEGFA;PDCL3;BOP1;NDUFAB1;CCNYL1;RAD1;4930453N24RIK;NUP188;RPP30;MIR3091;MIR26B;LOXL3;BUB1B;PEBP1;CAAP1;UBE3B;COX6A1;SRP14;NR3C1;CARF;ACTG1;EEF1B2;PLAU;PTRF;MIR3082;CAST;PCID2;MMGT1;MIR27A;UBE4A;SDHC;SDHD;SDHA;COX6B1;EEF1A1;ADAM17;TMEM258;4930429F24RIK;PSPC1;DNAJB11;EHBP1L1;MIR3089;DENND6A;PPIB;SIDT2;PPIC;COX19;DDX5;NDUFB11;DDX1;UBA5;HTRA2;TIMM50;CNN2;RNASEH1;SNORD37;GRK4;SNORD33;SNORD34;COX14;LLPH;TBC1D15;UBE2C;PCIF1;CNOT10;A530013C23RIK;IFT20;UBE2S;BHLHE40;GNB1;UBE2O;MIR3069;TCF3;DYRK3;TTC23;ZMYND19;E030011O05RIK;TNFAIP1;RND3;LMNB2;IFT52;SNORD55;MYO18A;WHSC1;SNORD52;TGIF1;PDPK1;MIR23A;CAD;ETV3;EPN1;ETV6;EPN2;EEF1G;OXLD1;SNORD43;MAN1B1;RRN3;RAP1GDS1;SLC3A2;RNF7;AGPAT1;CBL;POLD3;IFT74;TMEM201;TMEM203;POLD1;POLD2;DROSHA;TMEM208;RPP14;TIMM8B;ARFGEF2;TTC13;URGCP;TTC19;CDK11B;POLE4;2700060E02RIK;SNORD68;POLE3;ERCC2;ERCC8;SLIRP;TES;ARPC5L;GPATCH4;SMC5;EMC10;SMC4;RRP8;SMC2;CNST;ZMIZ2;CSPP1;SNORD99;AP1S1;LUC7L;VPS35;CDK5RAP2;VPS18;DDX18;MBNL2;WDR74;HUS1;WDR75;DDX10;WDR76;ATG12;ARMC1;HMBS;SRFBP1;ADPRM;PI4K2A;ZSCAN29;ANAPC16;PRKRIP1;NAIF1;MIR207;ARPP19;ADH5;ANAPC11;NCSTN;BLOC1S6;WDR70;HMOX1;NUP88;VPS16;ARL14EP;GTF2IRD2;1700021F05RIK;A630072M18RIK;WDR55;FOSL2;FOSL1;EHD2;GNPTG;WDR60;HNRNPC;FARSA;DANCR;ITPA;PHF3;RARG;BTG1;CDKN1B;SETD3;PHF20;ARPC1B;PHF23;ARPC1A;KRI1;PHF6;TIMP2;TK1;RRP12;CEP55;ZIK1;EXOC8;ASH1L;TERF1;FAM126B;TERF2;CIT;NSA2;MTF1;TCP1;ANGPTL2;EXOC5;PLEKHO2;GAS5;GART;WDR27;WDR25;CDC123;ADCY6;ARFRP1;SCAF8;MIR1894;NDNL2;MINOS1;UBN1;DEDD;PCGF6;CDKN2C;MFAP1A;WDR18;PBDC1;ELP3;TUBB4B;SYNJ2BP;PHF5A;NFIC;PLP2;ANKRD13C;VKORC1L1;CEP120;PARK7;AUP1;RPL10A;LCLAT1;FAM216A;EDC3;PROSC;0610040F04RIK;SLC39A7;HMGN2;4833420G17RIK;MAP2K3;RAB2B;USP8;MAP2K1;MAP2K2;TPM4;TPM1;GTF3A;THOC1;THOC3;THOC6;PYGO2;EBNA1BP2;DMWD;FKBP8;PGP;AAGAB;SNRPE;SNRPF;TCTA;SNRPC;IFNAR1;1700088E04RIK;CEP104;RAB5B;GLT8D1;UBR4;ORC5;ORC4;ORC6;YBEY;UBR7;UBR5;ORC2;DVL3;TRAPPC3;EIF2B3;AKIRIN1;TRAPPC4;TRAPPC5;FANCB;FANCF;COPS6;COPS5;REEP3;PLXNB2;RSL24D1;MAP3K12;SLC48A1;DIDO1;ADPGK;ZC3H3;TCIRG1;TLK2;CEP170;SERAC1;RFC5;RFC4;RFC1;CCDC34;4930503L19RIK;HAUS3;HAUS6;PLRG1;HAUS2;PKM;ESPL1;DAD1;DNAJC5;POLR1B;POLR1C;MCM3;POLR1D;MCM4;CCDC43;NUFIP1;HDAC3;NUFIP2;DGCR14;3110062M04RIK;2810410L24RIK;4930405A21RIK;9130008F23RIK;TTK;SNORD15A;TMA16;LMF2;VPS51;POLR2B;POLR2C;VPS52;POLR2F;POLR2G;ASCC3;D330023K18RIK;POLR2H;POLR2I;CCDC71;POLR2J;POLR2K;POLR2L;ZFP799;HN1L;PPIL1;SLC35A4;RNGTT;ZFP319;ASCC1;KRR1;CEP152;FBXL18;RPRD2;FBXL14;MTOR;CPPED1;PML;FBXL12;AF357399;DNAJA1;POLR3A;POLR3C;DNAJA3;ASXL2;DRG2;SNRNP48;POLR3K;PPIL4;TPT1;SLC35B3;MTRR;FAM89B;ZMYND8;FCF1;CISD2;AQP1;2610044O15RIK8;RPS15;RPS16;RPS19;RPL18A;RPL36AL;RPS18;DAG1;ARFIP2;KAT7;RPS11;RPS10;RPS13;COG8;COG4;ARRDC3;METTL3;COG2;CRNKL1;2900076A07RIK;UHMK1;NIF3L1;POR;KARS;DCUN1D5;CSTF3;ZFP866;DCUN1D1;LIAS;RPAP3;MYL12B;6230400D17RIK;SCFD1;AP5M1;FXR2;ZNHIT3;ATP6V0A2;MLEC;STXBP5;VASP;TMEM184C;TMEM184B;SLC35E1;SLC35E3;KLHDC8B;MIR3109;SMU1;RPS25;RPS28;RPS29;ADCK5;RPS20;DCP1A;ZFP871;RPS21;RPS24;RPS23;RPAIN;GFM1;UBXN1;ZCCHC10;CITED2;GFM2;ZFAND2A;FTL1;XPO1;C1QBP;XPO6;4833439L19RIK;GM4285;ZCCHC24;TMED9;PARP2;STRADB;TOP3A;ZDHHC16;TOPORS;NHP2L1;CNEP1R1;CLDN12;PTGER4;DTYMK;SDCCAG3;RFNG;TYMS;BC005624;EMC1;EMC3;EMC4;NT5M;METTL8;EMC7;GINS1;SLC31A1;GBF1;XPO7;RAB11B;SPCS2;CAPZA1;NUPL1;MPHOSPH6;NDUFA12;SPPL2B;PVR;EME2;CWC22;HCFC1R1;FPGS;TRAPPC11;PUS3;SZT2;KDM2A;E130309D02RIK;LIG3;TUFM;2700099C18RIK;FANCD2;HGS;COPA;RPS19BP1;ZCCHC9;NOP2;EFNB2;ZNRD1AS;UBB;UBC;TASP1;RPRD1A;KLHDC10;KLHDC2;CPSF4;KLHDC4;CBX6;PNPT1;CBX5;CPSF1;RHBDD1;CBX2;CPSF2;HELZ;COQ9;EIF2S2;COQ5;SAE1;COPE;ATP5G1;HS2ST1;RPS4X;RBM4;SEPT7;SNAPC1;SIX4;NTMT1;SNAPC4;KDM6A;KDM6B;H2AFZ;SPATS2;H2AFX;POMGNT1;IQCG;A230020J21RIK;IQCH;SUPV3L1;RASA4;D17H6S53E;TERF2IP;PFDN2;PFDN5;SKIV2L2;1110002L01RIK;LIN9;TBRG1;NXF1;2210408I21RIK;MAPK7;HLX;PCED1A;SAP30L;SNORA17;HES1;BUB1;TCF7L2;TMEM30A;SNORD96A;PITHD1;SNORA3;2210408F21RIK;KRTCAP2;GM4925;PSMD4;PSMD5;CHID1;STARD3;STARD4;RBFOX2;STARD6;STARD7;DNTTIP1;HDHD2;SCAMP3;EID1;MYL6;MIR1982;CLNS1A;CRAMP1L;SNORA26;SNORA24;SNORA61;PARPBP;TTYH2;MRPL18;MRPL17;COPS7A;MRPL14;IQGAP1;AGAP3;AAAS;OAZ1;GUCD1;GRPEL1;PRKAR2B;FIGNL1;GRPEL2;VTI1A;RSU1;SNORA52;EDEM3;CTC1;MCTS2;PMM2;MRPL28;SNF8;MRPL21;EIF1;MRPL22;FAM220A;COL1A2;EIF6;SASS6;PSMG3;B230217O12RIK;PSMG4;PSMG2;AVL9;SNORA44;SNORD2;ARF2;PIGN;1700034P13RIK;RPLP1;SRPR;MRPL38;MRPL32;MRPL42;TUBA1B;TUBA1A;SNORA7A;NKRF;FASTK;RPLP2;SNORA78;LRRC47;LYPLA2;DFFB;SNORA70;NSUN2;MRPL49;MRPL47;NIPA2;DYNLL1;MRPL45;MRPL46;1110008F13RIK;DIEXF;MRPL44;MRPL52;FAM222B;MRPL53;GPRC5A;MRPL51;PSMA4;PSMA2;PIGL;SNORA68;SNORA65;DLD;VAMP2;VAMP3;SNORA64;LRRC14;KANK2;RNASEK;RPS27L;5430405H02RIK;OVCA2;MRPL54;PSMB6;GGA1;PSMB5;TMEM65;FLNA;PMS2;A230056P14RIK;ZFP260;HARS;RPS27A;UTP6;ANKIB1;PET100;MDH1;GATAD2B;TMEM60;PSMC3;FABP5;PSMC1;RPL22L1;CSE1L;UBE2D1;STK19;RUVBL1;STK16;SESN2;KPNA6;PMPCB;PMPCA;SLC25A44;NOMO1;KPNA1;SH3GLB2;ZBTB39;IK;ZFP697;ZFP213;ANAPC7;GM16833;ZBTB33;FTSJ3;1810037I17RIK;RBMXL1;MRTO4;ANAPC5;SLC25A53;SNRNP200;SQSTM1;ANAPC1;ANAPC2;LRRC59;LRRC57;TROAP;ISG20L2;ARL1;LRRC51;KRCC1;BCL2L13;SOCS3;SBNO2;STK36;STK38;SLC38A6;LRRC4C;BRPF1;GOT1;GFPT1;D11WSU47E;B3GALT6;UBLCP1;TUBGCP5;TUBGCP4;NXT1;COX4I1;NPCD;FHL3;MCM10;FHL4;WISP1;SNORD49A;NGRN;MRPL1;SUMO1;ME2;DNM1L;HSP90AA1;NDUFC2;VPS37A;RAD23A;DDOST;SLC25A10;SLC25A5;ST6GALNAC4;SLC25A11;2810417H13RIK;SEC23A;NDUFB6;NDUFB5;NDUFB3;CXXC1;ZBTB44;PPM1G;4933408J17RIK;GANAB;LRRC8A;ATP9B;SEC23B;CNNM4;CYB5B;NDUFA9;SEC24B;NDUFA7;NDUFA6;NDUFA5;NDUFA2;DBIL5;RPL23A;ATOX1;1810062G17RIK;SLC25A30;ZFP672;EIF4A1;SNORD45B;CCNK;CCNF;ZDHHC5;TXNDC12;THUMPD1;6820431F20RIK;ZDHHC3;CCAR1;CYB5D1;TXNDC17;OGFOD1;4933405D12RIK;QK;FAM53A;ACAD10;NSMCE2;IMP4;GNPAT;LACTB2;ZFP7;LAP3;MXRA7;KIF20A;KIF20B;PPP1R37;ATP5K;PTTG1IP;ATP5O;UBE2J2;OSGEP;ZMPSTE24;APH1A;SNX3;SNX4;DSN1;PEO1;COMMD9;SNX2;ATP5E;SWI5;DHX37;TSPAN4;DHX38;N4BP1;AAR2;CLHC1;RBM10;WWTR1;SURF1;SURF2;ADHFE1;XRCC2;INTS2;ERAL1;RPL27A;PAF1;ID3;CALM3;CALM1;INTS12;PTPRS;FKBP15;CCDC127;GPAA1;CTSZ;KIF14;AP2A1;WASL;IER3IP1;AATF;GGTA1;KIF15;ARV1;CTSL;RSRC1;HYAL2;KIF1C;SSSCA1;ACADS;WARS;DBNL;CCDC115;ACAD9;SNORD42B;KIFC5B;AKR1A1;2410004B18RIK;MRPS2;CCDC117;KIF22;MRPS7;MRPS5;COMMD5;PDRG1;2810004N23RIK;G2E3;KIF2C;ZFP703;STX18;MIS12;IGHMBP2;DERL2;AI597479;EXOSC7;PAK1;EXOSC4;SAMM50;HSF1;EXOSC3;EXOSC2;GM5475;PAK2;EXOSC1;CCT5;AASDHPPT;TSNAX;BCAP31;YIPF3;FAM58B;ZFP719;RPA1;RPA2;RSRC2;GLB1L;TARDBP;SPC24;SPC25;DPAGT1;FHOD1;CD80;GXYLT1;WBP1L;9430015G10RIK;MIR1905;CCND1;PPME1;MPZ;6030458C11RIK;KIF5B;PPFIA1;SNIP1;BANF1;BAHCC1;PDGFRB;TPRA1;ZGPAT;ADPRHL2;2700094K13RIK;UTP11L;WBP11;PLA2G15;DOK1;GPANK1;TMX3;TMX2;FAM173B;HNRNPUL2;TMX1;RRNAD1;GEMIN4;GEMIN5;GEMIN7;RTN3;PSMD11;TOR1AIP2;RPF2;RPF1;CCNB1;PACSIN2;UTP20;NDUFV2;OST4;KLHL26;CCDC137;PHF12;ECD;NFXL1;MSN;DOLK;INHBA;ZFHX4;PAN2;RCL1;TIMM10B;CLK1;GCLC;PAN3;TRP53;OSTC;0610009L18RIK;STT3A;CYCS;GLT28D2;DDX49;DDX46;DDX47;1700052K11RIK;CHD8;ILK;DDX41;CHD2;SEC61A2;GPI1;2410089E03RIK;SFR1;RBM34;RBM33;GLRX3;RBM18;DDX56;1810055G02RIK;DDX54;DDX51;DDX50;SFPQ;CREB1;UBE2R2;NDUFS5;NDUFS4;FAM96B;NDUFS2;NDUFS1;RBM22;1110038B12RIK;DCTN5;PARG;DCTN2;MVP;VPRBP;TGFBRAP1;TAF9;GOSR1;D030025P21RIK;DDX20;SAMHD1;PDLIM1;RAB40C;KDELC1;BMS1;APOPT1;PDLIM7;1810009A15RIK;LAMB2;SWT1;MIIP;U2SURP;CLCN7;CLCN6;NUP35;TAF7;FAM98A;TAF5;CCDC174;RBM45;TAF2;4930579G18RIK;TAF1;NUP37;RPL3;CLPB;RPL32;RPL34;RAPH1;DCAF8;RPL9;1110038F14RIK;RPL6;RPL7;GCSH;RNF115;4921524J17RIK;RPL36;MYEOV2;HOXA6;JUNB;IER5;NFRKB;CSRP2BP;IER2;IER3;MED1;ACOT8;TSPYL1;NHLRC3;MED8;CD3EAP;IFT80;MED4;NISCH;BIN3;FDX1;RPL27;RPL26;RPL29;PRR12;RPL28;UBA52;ASF1B;RNF121;C130036L24RIK;NOLC1;NEDD4L;VPS26A;VPS26B;FAM149B;FAM160B1;PRDX2;CHST11;PRDX1;RAD21;SSR1;SERF2;S100A10;CDK17;BRAP;RPL41;H3F3B;H3F3A;MIR125B-1;GPN3;TMEM199;FIBP;NPLOC4;TRIP6;RAD17;DUS1L;E430025E21RIK;AY074887;GM11696;4930507D05RIK;TCF25;TMEM186;GLI3;TRIM8;C77080;9030617O03RIK;NUF2;ANXA6;BRD2;ZC3H10;SSR2;ANXA5;TIMM23;TIMM22;AI506816;RNF167;LSG1;SF3B4;SCARNA13;SF3B5;AI463170;SF3B3;AHNAK;RPL10;H2-DMA;GPS1;RPL11;HSPA13;SRP72;ASNA1;ZFP142;RPS3;BRD9;RPL15;BRD8;RPS2;RPL18;RPL17;RPL19;SF3A1;TIMMDC1;RIOK3;TTC9C;GTF2H3;GTF2H5;HINFP;MIR423;ERP44;XAB2;TM9SF1;ZNFX1;RNF149;TRMT5;TRMT6;HYLS1;LAMTOR2;LAMTOR1;PLCD3;LAMTOR5;PUS10;TUSC3;ZFP36;ABHD10;ZFP35;TUBB5;CHP1;TMSB10;WHSC1L1;RPS9;RPS7;RPS8;RPS5;RPS6;F2R;RPSA;GTF2F1;RNF40;TRAIP;ST7L;ZFP46;NCL;ANKRD42;ERP29;ADAM9;MALAT1;MAD1L1;GLYR1;ZFP106;ABHD4;FECH;AK010878;TNKS;ANKRD11;GLO1;CUL2;RHOBTB3;KLC1;DSCR3;BAG5;PITRM1;ESD;1500015A07RIK;IGFBP7;ZFP101;TNK2;LSM5;1700020I14RIK;PALB2;CHERP;LSM2;LSM7;CDK7;CNOT7;LSM6;CDK6;ZFP62;CDK2;GPR107;ZFP113;CNOT8;SERINC3;RNF187;DAGLA;SRXN1;PTPN21;DUSP11;SART1;METTL13;SART3;SIN3B;OPA3;HIF1AN;GPX4;ELAC2;REXO2;BET1L;REXO4;SNORD38A;METTL23;ASPM;SUPT3;TRAF6;RPL37A;EVL;RNF34;RPE;RPL36A;GLRX;DCAF17;HIRIP3;BOD1L;MROH8;SNRPB2;WASF2;CTNNAL1;RNF20;SPAG5;RNF25;RPL35A;PTPN11;CFLAR;PTPN12;5430416N02RIK;KLF7;MARCKS;RAD50;MGAT4B;ESF1;ZFP553;TRMT61A;SPARC;RWDD4A;ZFP606;ANTXR2;PWP2;1700003D09RIK;GOLGA2;GOLGA3;ARL6IP5;ZFPL1;ARL6IP6;ABT1;AQR;SLC11A2;MRPS18B;9930104L06RIK;SIAH1B;D130020L05RIK;RUNX2;JMJD6;AFG3L1;MARF1;XRN1;GRWD1;XRN2;TFAM;WDPCP;FAM64A;CBLL1;SNORD35A;TBCEL;SNORD35B;SMIM4;ANP32A;TSHZ3;1110059G10RIK;NLK;SMIM7;NUAK1;GNG10;PTDSS1;NUAK2;PRRC1;ASUN;DPH1;1810024B03RIK;DPH5;SCAP;TRMT1L;PEA15A;SNHG1;GADD45B;SNHG8;SNHG9;MEMO1;SNHG5;MANF;GADD45G;CCDC88A;SESTD1;SPRTN;TRMT12;CDS2;DAZAP2;FEN1;FASTKD3;FAF2;OLA1;YAE1D1;RPPH1;ZMYM2;SERP1;GLIPR2;ZMYM4;NKIRAS1;A730017L22RIK;9330151L19RIK;CLIC1;PRMT5;NME2;MIR22;RHOC;2310035C23RIK;POC5;PACS2;FAM20B;WAC;RHOU;MRRF;AKAP8;AKAP2;TRAK2;SNORD32A;RYK;RSL1D1;MARS;TOMM7;PRPF31;TRIP13;TOMM5;SMEK2;NRP;GM16023;TOMM22;ARHGAP42;KNTC1;CHCHD1;TBCCD1;TRNT1;KCTD3;PDIA6;DPM2;OXA1L;DPM3;MAU2;DNAJC30;RPL7L1;STAM2;COX7A2;LTBP2;ZFP36L2;ZFP36L1;ARHGAP21;DPP8;COBLL1;DNAJC21;FOPNL;ZC3H13;MIR5131;HSPA8;ACBD4;HSPA5;ALYREF;TBCB;TBCK;TMEM116;DLG4;TBCE;DNAJC10;CLASRP;MIR5121;MIR5123;DOCK5;USP38;USP32;USP33;HSPB8;CTDSPL2;POLB;SENP6;NFKBIZ;FLOT1;GM10767;ZFP280B;SCYL1;KLF10;USP48;JAGN1;MARS2;URB2;TRNAU1AP;URB1;CKAP5;SENP3;DDX19A;LATS2;CHMP7;FAM60A;2310011J03RIK;MCPH1;CHMP5;TMEM55A;POLDIP2;TM2D2;MOSPD2;MTIF2;USP19;TFPT;ABCF2;ABCF3;ABCF1;SPEN;POLQ;WTAP;POLN;B3GAT3;PCDHGC4;SHCBP1;NEURL4;4930473A02RIK;XPNPEP3;LTBR;SSBP1
H3K27ac ES-Bruce4 mm9	1807/2000	1.02713e-57	1.41059e-56	0	0	2.98915	392.237	ATF2;POP7;GMFB;GMFG;TESK2;ACCS;ALKBH8;2610507B11RIK;RAVER1;SCP2;AKT2;ALKBH1;FGFR1OP2;BBX;HIST3H2BA;AW209491;TSTD2;SECISBP2;DHDH;E130307A14RIK;CD2AP;MIR320;SCO2;ZC3H11A;ORAI3;TMEM126A;RABL3;JTB;TCEANC2;ATF7;ATF5;ATF4;EXD1;NPRL3;BAZ2B;PRPSAP1;0610039K10RIK;MIR330;RDH13;ATG5;TOE1;2810013P06RIK;PBX3;LARP7;ARHGAP9;SNX12;SNX13;MED18;LIN52;DUSP4;RMI1;GM11346;JOSD1;TOMM40L;PGM2L1;MED28;B430319G15RIK;MIR762;MED25;SLC7A7;MED24;PLSCR3;MIR760;PTRH2;ZFP493;RAPGEF6;ERGIC2;PAFAH1B3;CACUL1;PAFAH1B2;4930427A07RIK;SNX33;WRN;EXOSC10;CNPY4;RICTOR;ZSWIM7;SAMD1;TRP53BP2;ZSWIM3;EGLN2;GOLM1;ARCN1;2210013O21RIK;RABIF;ABCB10;MYBBP1A;CCDC9;SNX14;TAOK2;SNX15;TSR1;GM1661;AGRP;CENPO;EBAG9;CRAT;FRYL;CRCP;PDCD7;MIR707;GMNN;PLOD3;FBXO22;FADS2;CEP250;CDKL2;PCYT2;EIF1AX;ZFP459;ATP11B;CNPY3;ZCRB1;MSH2;DMTF1;SRSF2;SRSF4;SRSF5;1110008L16RIK;SRSF6;SRSF7;SLC27A2;INO80C;TXNDC9;UQCRB;SMYD5;GSTT3;GMPS;FBXO47;SPATA5;FBXO42;MOBP;ZKSCAN6;AMDHD2;EIF2S3X;KDSR;SAC3D1;FV1;FUS;1600002H07RIK;UROS;FBXO38;ARPC4;AI467606;MOB4;LRCH1;SH3BP5L;G6PC3;NACA;ZFP472;BC052040;ACO1;CNTROB;MNAT1;NOP10;ZFP473;TRIM71;ISY1;ZFP407;PTEN;1700001G11RIK;CDC73;ALAD;EXO1;PPP6R2;PRADC1;SPDL1;ZFP882;EIF5A;ZFP414;EIF5B;CERS5;APAF1;ITGA3;DHPS;ATRX;MSL3;AHSA1;ACTR8;BC064078;FXN;TRIM56;SNAP47;ROCK1;ZFP428;ZFP426;BC037704;LENG9;SLC5A11;PBXIP1;RCHY1;FOXRED1;TSPAN31;SRR;2810454H06RIK;KRIT1;UBQLN2;NOP56;NOP58;MARCKSL1;TRIM41;ZFP438;TSPAN14;NAGK;MYO1C;BRE;EIF3L;OCIAD1;TRIM36;ATXN10;EIF3D;EIF3A;SMARCAL1;ZFP963;SMARCB1;ZFP961;ECI1;ECI2;NUDT1;NUDT5;RCBTB1;C1GALT1C1;RINL;TRIM28;SNRPD1;PPAT;FBXO4;CCDC97;EIF2D;FBXO5;TRIM27;ATP6V1E1;CCDC92;CCDC94;FBXO9;TRIM23;EIF2A;ALG8;ACTN3;CIRBP;GOLPH3L;ALG2;ACTN4;MFSD10;PYURF;BTD;KCTD10;PPA1;TRIB1;GGNBP1;ZBTB3;PPCS;HLTF;BBS2;CAML;SLC10A7;TNFSF12;1110004F10RIK;SMARCA4;AIMP1;POLA1;PTK7;2700062C07RIK;CWF19L1;NDUFAF5;1700012D14RIK;FBXL3;SUGP2;SUGP1;GM20604;RAB9;1700008J07RIK;CSRNP1;COX7B;MRPS16;PAK1IP1;NAT10;COX7C;B3GNTL1;THTPA;NUDCD3;PPP3CB;PCM1;PCLO;NUDCD1;SDF4;MRPS28;ZFP930;SREBF1;SYK;IL15;9130011E15RIK;KIF4;4930539J05RIK;RAP2C;ARHGEF9;PDIK1L;TLCD2;EEF1E1;MFGE8;2310068J16RIK;ZFP946;ZFP945;ZFP943;GNAI3;NOXO1;CAPG;ZFP948;MGAT5;PGGT1B;TCEB1;PEX19;VEGFC;ORMDL1;MRE11A;ZFP958;PEX12;G730013B05RIK;APTX;HYPK;KLHL9;PDCL3;ETAA1;NUDT7;NUDT8;1700016H13RIK;SGSM2;HNRNPA2B1;TACC3;RTN4IP1;PNPLA6;ZFP26;OTUD5;CRTC2;UBXN2A;MIR3091;ZFAND5;UBE3B;SRP14;TTF1;YARS2;CARF;ACTG1;GM5617;FAM3A;RPP38;GEN1;MORC3;BORA;FBXW11;SLX4IP;DNAJB12;ACOT13;DNAJB14;CDKAL1;UBE4B;SDHA;1110059E24RIK;COX6B1;ADAM17;TMEM258;PSPC1;DENND6B;PPIG;DENND6A;TSG101;NDUFB10;COX16;COX17;DAPP1;HIGD1A;ODF2L;SHARPIN;DHRS7B;EEFSEC;BB557941;USB1;HOOK3;AP4B1;TJAP1;TMEM230;UBE2S;GNB2;UBE2N;DEGS1;TCF3;UBE2K;TTC25;TTC23;HP1BP3;TNFAIP1;USE1;PHTF1;LMNB1;TMEM223;RASGEF1A;SNORD52;MYBL1;TGIF1;MKL2;TTC32;C230035I16RIK;OLIG1;OLIG2;ETV4;TMEM211;ELF4;ACOX1;ETOHD2;TMEM216;ZMYND12;FAM72A;OTUB1;GALT;RRN3;RAP1GDS1;ASAP3;RNF8;RNF6;C330027C09RIK;AGPAT4;GNG2;TGS1;TRA2A;BNIP1;TMEM208;BNIP2;TMEM209;RPP14;MTA2;ATF7IP;FAHD1;EYA3;TTC17;3300002I08RIK;GALC;ERCC4;POLE2;ERCC1;SLIRP;GLA;NCKAP1;ANKLE2;2900060B14RIK;WIPF2;GPATCH2;WDR83;MSANTD3;SMC6;EPRS;SMC4;GPATCH8;SMC2;ELK4;MTBP;TFG;CSPP1;4930509E16RIK;CDK5RAP1;LUC7L;OBFC1;VPS35;AP1S3;VPS36;CDK5RAP3;MAP1S;DDX11;HUS1;GTPBP8;ARMC8;GTPBP4;GTPBP3;MTAP;FAM169B;ARMC6;ZSCAN21;HMBS;ADPRH;ADPRM;ZSCAN29;LIPT2;NUP205;ANAPC15;SEH1L;PDXDC1;ANAPC16;B130034C11RIK;PRDM15;AKAP17B;RNPC3;ANAPC10;NCSTN;LDHA;HMOX1;NHEJ1;ARL14EP;PHC1;NDFIP1;SNAPIN;PLK1;HNRNPK;TCN2;HNRNPF;HNRNPD;CEP57;SETD4;CDKN1A;SETD2;ZFP367;CDKN1B;SETD3;PHF20;SETD6;SMG9;ASH2L;WDR45;ABCC10;SMG7;PHF6;WDR43;SMG5;WDR44;SMG6;UBL5;UBL3;PBK;RBPMS2;TK1;CIC;CEP55;UBL7;TERF1;WDR34;1700008O03RIK;GNL3;WDR33;NSA2;TCP1;EXOC4;GAS1;PLIN2;CEP63;EXOC5;RCCD1;CACTIN;2310030G06RIK;CDC123;TIMM9;1810062O18RIK;FAM129A;6330408A02RIK;ARFRP1;SCAF8;PDF;OLFML3;NSD1;USP1;RRP36;ZFP382;MIR1893;PAIP2;SIAE;LDLR;DEDD;ZFP386;YTHDF3;NR1H2;GSR;ELP3;SYNJ2BP;ELP6;DEF6;WDR11;FDX1L;CYP20A1;NUCB1;PLP2;TMEM39B;ZFP397;CEP44;N6AMT1;FAM49B;ZFP324;OXNAD1;TMEM179B;AU019823;PROS1;FGF1;IPO7;FAM216A;TM7SF2;PROSC;EDC4;RIMS2;RAB42;PAPOLG;LAMP2;PAPOLA;SLC39A2;TXNL4A;MB21D2;SNRNP35;AP5S1;4833420G17RIK;GM9895;PLEKHJ1;ZFP335;MAP2K2;MAGI3;SPICE1;THOC1;MIRLET7I;VRK2;LARP4B;VRK3;LEMD3;ILF2;LTB4R2;RAB34;SNRPE;ADNP;SNRPA;2610035F20RIK;TRIM34A;1810030O07RIK;RAB5B;CCDC25;GLT8D1;PHB;HMMR;APOL7D;ORC5;ORC4;ORC6;ORC1;DDRGK1;DVL2;SRGAP2;FANCI;COA4;AKIRIN2;1700019D03RIK;CCDC18;FANCL;POLR3GL;TRAPPC4;CCDC14;TRAPPC5;CCDC15;TCEANC;PHKB;FANCC;FANCG;FANCF;COPS5;PDCL;C920006O11RIK;PLXNB2;MAP3K10;COPS8;PGPEP1L;ZFP763;ZC3H6;UFSP1;PSTPIP1;AP1G2;VPS72;SNRNP70;SCRN2;WDR6;TLK1;ZFP760;PHACTR4;CCDC51;ADSL;RFC4;HAUS4;FAM219B;HAUS3;SMC1A;TSN;ZFP780B;POLR1A;CTDSP2;PECAM1;DNAJC8;LCORL;ZFP771;ZFP788;NUFIP2;PLAG1;SNORD15A;RAB21;RNU11;NFS1;MSTO1;DNAJB6;FIP1L1;DNAJB4;POLR2G;ASCC3;BCO2;POLR2I;ZFP784;SEC11A;ADSS;PLEKHH1;CCDC73;SLC35A1;PPIL1;SLC35A4;RNGTT;ZFP319;ASCC1;IDH3G;ZFP317;PML;BCKDK;RAB10;MAB21L3;POLR3B;PAGR1A;DNAJA3;DNAJA2;APOC1;RAB13;SNRNP48;PPIL3;TNRC6A;9230116N13RIK;A830080D01RIK;ZFP846;PARS2;SLC35B1;CBLB;TIAL1;RPS14;FRAT2;KAT5;FLAD1;PPP2R1A;KAT8;ARFIP1;KAT7;IFITM7;ATP5SL;RPS13;ESCO1;COG5;METTL3;TINF2;COG1;SEPP1;NEIL2;KATNAL2;SNORD104;DNA2;GM9920;ZFP865;RTEL1;2700046G09RIK;ZFP869;ZFP868;ZFP867;ZFP866;HTATSF1;RPAP1;MYL12A;6230400D17RIK;FXR1;STRIP1;SCFD1;AP5M1;PDCD10;CSTF1;TRPM7;ARGLU1;VASP;ZFP873;SLC35E2;PUM2;PM20D1;TPX2;RPS25;B930092H01RIK;RPS27;RPS29;ZFP871;TOP2A;RPAIN;ROBO4;GFM2;ZFAND2B;SIPA1L3;ZFP809;COIL;SEC61G;4833439L19RIK;TMED1;UBXN6;TOP3B;PARP3;IZUMO4;PPHLN1;ITFG2;TOPORS;ITFG1;VWA8;VWA9;SCNM1;GM5129;CENPC1;HNRNPH3;AVPI1;MAGEH1;A230072C01RIK;NOL7;5530601H04RIK;CST3;PURB;PURA;CHRAC1;METTL4;EMC4;METTL6;APBB3;CBR4;MPP1;GINS1;ZFP830;GRHL3;MLH1;MPP7;RAB11A;ATAT1;MPHOSPH9;HIST3H2A;PDP2;SPCS1;KBTBD2;NBR1;F2RL1;MPHOSPH6;NDUFA11;MORC2A;SPPL2A;CWC25;CWC27;CCDC28B;CCDC28A;COL4A3BP;EME1;C1RL;4930555B11RIK;AZI2;PUS3;PHYH;GAS2L3;NANOS3;ALG14;NOSIP;LIG3;ATP1B1;AP5B1;RSBN1;PRPF3;SPECC1L;CHMP4C;NUPR1;2310010J17RIK;IDI1;COPA;1810026B05RIK;GSTCD;ZCCHC9;TCTEX1D2;UBC;ZMAT5;PMAIP1;RPRD1B;RPRD1A;KLHDC3;MGEA5;DARS;KLHDC4;POU2F1;IDH1;NONO;RHBDD1;CPSF2;EIF2S1;COQ7;1700007L15RIK;COQ3;AMACR;CAPRIN1;BLMH;BRWD1;ZCCHC2;MUS81;KDM5B;KDM5C;CBY1;SLC40A1;DBI;ATP5G1;IRF2BPL;SNAPC5;SPRED3;FLCN;SPRED2;SIX4;PPP2R5E;MFSD5;SIX5;MFSD3;RBM7;KDM6A;STPG2;E130317F20RIK;AKTIP;POT1A;PPP2R5D;SAFB;POMGNT1;FCHSD2;RBL1;DDAH2;THRAP3;MYH9;D130040H23RIK;RBMS2;HIST1H2BN;LIN9;TBRG4;TBRG1;NXF1;PDSS2;PDSS1;GM10549;KDM4A;ATP13A1;WEE1;CAPN10;KANSL2;TOMM70A;RBMX;CKLF;OSGEPL1;PGAP3;EHMT2;FZD10;2210408F21RIK;SCAMP4;ZFYVE26;LSM12;PSMD7;PSMD5;PSMD2;ZFP282;SAMD10;RBFOX2;TYW5;TYW3;SETMAR;HDHD2;EML3;RUFY1;DDX39B;PSME3;CLDN7;SNORA26;A630089N07RIK;UQCRC2;SNORA24;MIR1981;CGGBP1;MEAF6;ABCB7;MRPL16;NCAPG;COPS7A;MRPL15;MRPL13;NCAPH;GABARAP;MCTS1;INCA1;MRPL27;SNF8;MRPL24;PTRHD1;SNUPN;CS;TDP2;PSMG4;AVL9;PIGO;PIGN;HEXB;TMEM53;LETM2;PQBP1;MRPL33;1110032A03RIK;TMEM47;TRMT112;MRPL42;TUBA1B;TUBA1A;SNORA7A;RPLP2;SH3BGRL3;SNORA78;2610301B20RIK;SS18;NSUN4;NSUN5;4933407K13RIK;LRRC49;RRAS2;LRRC40;NSUN6;NIPA2;TMEM42;MRPL48;BC048644;SUMF2;MRPL43;LRRC41;PSMA5;MRPL52;PSMA3;TMEM33;CDC42EP5;PELI1;TUT1;PICK1;2610020H08RIK;TMEM106A;SNORA64;KANK1;MYRF;IDUA;RPS27L;PSMA7;GGA1;3110040N11RIK;PSMB4;UNK;PSMB5;GPA33;TMEM68;PSMB1;A230056P14RIK;ZFP260;ZFP266;SRSF11;PMS1;UTP6;ANKIB1;PLXDC2;TMCO4;TMEM59;PSMC5;LYRM2;TTLL5;PSMC6;APITD1;UBAP1;MPLKIP;RPL22L1;UBAP2;0610007P14RIK;2610306M01RIK;ZFP689;HDDC2;CCNT2;CCNT1;FAM13B;UPK2;CSE1L;ZBTB26;UBE2D3;ZBTB21;SAYSD1;ZBTB22;FAM228B;EIF4ENIF1;SMCHD1;MTRF1;KPNA6;SLC16A6;PMPCB;KPNA2;KPNA1;SLC38A1;PIPOX;UBALD1;PRPF4B;FTSJ1;FAM227A;TXLNA;SLC25A51;SNRNP200;ZFP212;SQSTM1;RNASEH2C;RNASEH2B;TSACC;PEF1;GM16845;ZFP229;LRRC51;FOXO4;KRCC1;FOXO1;BCL2L12;1700113A16RIK;PMVK;SLC38A7;THEM4;HACL1;TMEM29;MDN1;BRPF1;SRD5A3;LRRC61;B3GALT4;B3GALT6;BC025920;MDM2;AAK1;TUBGCP4;POMT2;ARHGAP11A;PIGYL;FHL4;EFCAB12;SNORD49B;FUNDC2;NGRN;ERC1;PPP1R12A;ZFP653;ZFP658;VPS37A;NDUFC1;9530051G07RIK;RAD23B;DBF4;SLC25A10;R3HCC1L;SLC25A14;BIRC3;GTF3C2;NDUFB7;NDUFB5;ZFP668;PRCC;NDUFB2;HSD17B12;CXXC5;HSD17B11;HSD17B10;PPM1F;GANAB;PARD6A;FCHO2;D2HGDH;PCBD2;BEND5;SH2B1;SEC24A;MGA;FOXJ3;NDUFA2;IMMT;LYSMD1;TPD52L2;TMPPE;DHODH;SLC25A38;PRC1;SEC24C;PTPN2;ZFP672;CCNI;TONSL;THUMPD2;ZDHHC5;CCNC;IFI35;TXNDC15;PBLD2;NUBP1;TXNDC17;UXT;CHORDC1;RCC1;4933405D12RIK;KIF21A;FAM53A;SEC62;SLC12A7;FOXH1;GNPAT;THAP6;SPATA17;LACTB2;KIF20B;TMEM87A;GCDH;TMEM87B;ZFP748;PEX11B;CTR9;PIK3R4;PTTG1IP;A930007I19RIK;SEP15;ATP5B;DSN1;LARS;C87436;MICAL1;TGOLN1;DHX38;ARSG;T2;ZBED3;4930556M19RIK;LRRN4;EAF1;EAF2;RASSF7;PAICS;ANLN;ARMC10;WNK1;DHX29;CALM2;INTS8;RGL2;SCN2B;CCDC127;CCDC125;SUPT4A;CETN3;CCDC124;2610001J05RIK;KIF15;GNGT2;CTSL;DHX15;MLX;CD38;KIF1C;ARIH1;ACADS;CTSB;NDEL1;CCT3;CCT2;DBNL;NCOA3;KIF24;ANO6;KIF23;COMMD1;KIF22;COMMD7;2810004N23RIK;G2E3;KIF2C;CRELD1;CD47;AW549542;SLC43A2;STX16;MIS12;XIAP;NEDD8;AI597479;MALSU1;SAMM50;SERTAD2;HSF2;EXOSC8;SCAND1;PAK2;TEFM;BCAP31;ZFP710;ZFP712;ZFP719;HUWE1;D330041H03RIK;RSRC2;PLEKHA4;NPM3;MIB1;MAD2L2;FKBP1A;CCNG2;YIPF6;IL17D;CD68;GM5464;SUPT16;MAD2L1;DCLRE1B;CCDC167;DBR1;ERCC6L;GEMIN2;CD80;BCCIP;9430015G10RIK;PHRF1;GIMAP9;CAPN1;CCDC157;2700094K13RIK;CYBA;WBP11;FAM173B;FAM173A;GEMIN7;RTN3;PSMD12;RBM8A;PSMD14;YTHDC1;ARHGEF25;KLHL11;RPF2;TOR1AIP1;RTN4;RPF1;ZFHX2;CCDC138;SLC52A2;CRIM1;PAN2;CLK1;PHF14;YWHAE;RBM25;YWHAB;GM10640;PRKCSH;PSIP1;CHD4;LAMC1;HMGB1;CHD2;BCL7A;YWHAQ;SFR1;NUP62;MLST8;RBM33;DDX59;NCBP1;EED;BUD31;9330020H09RIK;DARS2;GLRX2;UTP18;MUT;PJA2;PEX7;VCAN;SFPQ;CREB1;NDUFS8;UBE2R2;NDUFS7;IRF3;NDUFS6;MIR484;PEX6;1500011K16RIK;NDUFS1;STX5A;EAPP;DCTN6;C920021L13RIK;NAA20;GOSR2;DCTN4;PNKP;TGFBRAP1;TAF9;RBM4B;DDX21;RRBP1;CLN5;TAF1D;MIR1934;DDX39;NAA10;GALNT1;PDAP1;LAMB1;ACVR2B;ACVR2A;TEN1;BRMS1L;NUP35;BUD13;1110046J04RIK;TAF1;CCDC171;RPL4;CYFIP1;GABPB2;THYN1;DCAF8;DCAF4;ZFP160;4921524J17RIK;FDXR;DUS4L;RPL39;EARS2;RNF111;MED1;ACOT9;WSB1;NHLRC3;PIH1D2;YME1L1;SERPING1;PRR12;DUS3L;PRR14;POM121;TERC;RPN1;SLAIN2;SKA3;SKA1;PRDX5;PRDX4;ZFP182;S100A11;NR2C2AP;ACD;CHKB;H3F3B;FZD7;UPF3B;PRRC2C;SLC16A13;THAP11;SLC6A9;TRIP6;RAD17;CDK13;TINAGL1;SPIN4;ADK;LPCAT1;CYB561D1;PFAS;TRIM6;FAM102A;CSRP2;ING3;NUF2;TNKS1BP1;GPR137;EMB;EMD;SSR4;TET2;PAWR;AEN;RNF167;SF3B2;AHNAK;HSPA13;TM9SF4;TM9SF3;RNF135;BCLAF1;LMAN2;BRD9;SF3B1;ANKRD50;RPL19;ZFP143;WWOX;SF3A1;AGK;NDE1;WWP1;SULF1;ADAT3;RNF146;RNF145;RYBP;ABI2;RNF149;ABI3;RFWD3;ABI1;LAMTOR4;GHDC;FAM25C;TUSC3;CTNND1;YEATS4;BZW1;SMARCAD1;ZFP37;ZFP563;PHLDA3;RPS9;RPS7;GTF2F1;ARMCX1;MELK;NHP2;ZFP572;ENY2;CUL5;AK010878;MRI1;AK4;ZFP61;ITPR3;ZFP60;DSCR3;BAG4;ZFP52;ZFP51;ZFP54;BTBD2;ESD;PSAP;ABL1;MPDU1;CD164;GLMN;LSM1;ASNS;TVP23A;TOR1B;BTBD9;1700020I14RIK;CYP51;LSM2;ZFP322A;2010109A12RIK;RHEB;CNOT2;CDK2;0610009B22RIK;CDK1;IARS;LZTR1;SERINC3;ZFP110;ZFP81;PTPN21;ZFP82;DUSP18;ZFP78;DUSP11;PTBP1;DUSP12;METTL14;SART3;METTL10;OPA3;METTL16;SKP1A;METTL15;METTL18;REXO1;REXO4;ZFP90;PTBP3;SUPT3;ZFP84;PAPD5;SMARCD2;RNF34;4833417C18RIK;CDNF;1700110K17RIK;RPL36A;AMBRA1;F8A;DCAF17;RBBP5;GCN1L1;RBBP7;BAK1;WASF1;DCAF11;FDXACB1;SMARCE1;C530005A16RIK;SPAG7;SPAG5;DDHD2;CFLAR;PTPN14;PNRC1;PNRC2;KLF8;KLF7;KLF6;RAD51;SH3D21;KLF9;SPAG1;RHEBL1;CLEC2D;SLC46A1;ZFP605;LST1;4933433G15RIK;SCARNA2;CCT6B;8430429K09RIK;CHEK1;UBAP2L;CHAC2;FAM65A;GLUL;ARL6IP6;JMJD4;MCCC1;BOLA1;MRPS18B;PTOV1;ZFP619;JMJD7;JMJD8;MIF4GD;4931406C07RIK;9430016H08RIK;CARHSP1;MARF1;XRN1;AKAP9;TFAM;PFN4;RWDD2B;TMEM161B;EBI3;ZFP628;1110059G10RIK;SMIM8;DGUOK;SGPL1;ASUN;1700003G18RIK;HIST1H3F;MAP4;FADD;PATZ1;TRMT1L;DTNB;ZFP637;TMEM50A;SS18L1;SNHG8;MEMO1;PARP16;HSPBAP1;SNHG5;4921536K21RIK;AKR1B10;ATM;TRMT11;ITM2B;CC2D1A;TRAM1;FEN1;GDI1;HCCS;EPM2AIP1;HINT3;GLIPR2;ZMYM6;GNPNAT1;PRMT7;IL17RD;RAD51B;RPUSD2;WAC;SGK1;ATP6V0C;MIR5100;ATP6V0E;AKAP8;OAS1C;AKAP2;SHOC2;LCMT2;TBL1X;MPZL3;LY6G6E;MPZL2;RANBP2;NQO2;RANBP9;FAH;CR1L;GM4013;TRIP13;SMEK1;NRM;HDLBP;ARID4B;MANEA;TMEM143;CHCHD2;TMEM147;E030044B06RIK;TMEM14A;CHCHD1;PSPH;SLX1B;TSC1;ALDH3A2;MAU2;TMEM138;TMEM139;RPL7L1;TIPRL;EOGT;SPNS1;STAM2;STEAP2;DNAJC22;PLCXD1;ZFP36L2;ZC3H14;MARK2;SMAD2;ACBD5;PTCH2;IFT122;TBCB;SMAD6;A230028O05RIK;SMAD5;AZIN1;NFKBIA;TBCK;DLG1;TMEM116;TBCE;FAM187B;EBPL;1110019D14RIK;B4GALT3;B4GALT1;ABCD3;SLC2A1;GM16062;ELAVL2;SENP6;SENP5;BC028528;ZC3H7B;SENP8;AOX1;POLI;GM10767;POLK;POLH;USP47;CTPS2;4930525G20RIK;2810002D19RIK;FAN1;2310011J03RIK;MCPH1;TMEM55A;TSEN34;USP11;GMPR2;TSIX;MOSPD3;IWS1;U2AF1L4;ROMO1;CLASP1;LEKR1;1600002K03RIK;DYX1C1;POLN;B3GAT3;POLM;LCA5;SSBP1;GM4890;2900011O08RIK
H3K4me3 spleen mm9	1807/2000	1.02713e-57	1.41059e-56	0	0	2.98915	392.237	BC031181;POP5;PGLYRP2;SPINT2;ACCS;F11R;FAM159B;ISM1;FAM159A;ZC3H12D;ALKBH3;ALKBH2;COMTD1;ALKBH5;CAPNS1;FAM110B;PGLYRP1;E530011L22RIK;ENDOG;GM20257;DHDH;FRS2;BHLHA15;PHKA2;ISL2;SCO2;DDIT3;HIST2H4;DDIT4;VOPP1;ORAI1;FAR1;ATF7;ATF6;TSTA3;FOXL2OS;RNF219;0610039K10RIK;MIR330;RDH11;1110051M20RIK;ADAMTS17;TOE1;GSTM1;NEBL;FN1;EIF2AK2;PBX4;MAGOHB;LARP6;AIF1L;DHFR;1700037H04RIK;PPFIBP2;FASN;NMT2;LGMN;GSTM5;D130017N08RIK;PEAR1;MED17;SMPD2;GLT1D1;MMP28;TCP11L2;DLGAP3;3110082I17RIK;CNOT6L;GSTO2;BAZ1A;WNT9A;EPS15L1;FOS;BAZ1B;DUSP9;SLC7A4;DDB1;MMP11;MIR762;PLSCR3;SLC7A8;ZFP133-PS;OAF;PXDN;CHST1;NUP62CL;SLC18B1;PPARA;ERGIC2;CHST3;PPARD;TRUB2;SYNPO2;NOC4L;NEURL1A;NEURL1B;PRR14L;A930012L18RIK;MFN1;MFN2;TRP53BP1;ABCB1B;ZSWIM5;CENPT;ATAD1;CASP8AP2;CENPW;GATSL3;WNT7A;SNX22;DCBLD2;SNX18;ABCB10;CCDC9;SNX17;CENPK;TAOK2;SNX15;YPEL1;GM12216;EBAG9;CRAT;LIMS2;KCNG3;ALDH1L1;ZFP444;GMNN;LY75;FBXO25;GOLIM4;APEH;OLFML2A;FADS6;NRD1;FNTB;NUDT18;NEK3;NUDT14;NUDT13;NUDT12;PSKH1;PIAS4;1700020N18RIK;ZFP457;PCYT2;STX8;FBXW9;ZFP459;CDC25A;APOA1BP;RINT1;MINPP1;MSH2;NAAA;PKP2;1110008L16RIK;AJUBA;ZFP451;INO80C;INO80B;CD274;SPATA2;SPATA7;HSP90B1;ZKSCAN6;MBIP;SMYD2;EIF2S3X;ZKSCAN5;SMYD3;4933427E11RIK;NEK8;RASL10A;NEK5;TMEM120A;A930018P22RIK;HPS5;AI467606;UCKL1;UQCRQ;MOB2;ACO1;OSBPL1A;NIT2;KCNK5;ISY1;ITGB5;ONECUT3;ITGB4;NENF;1700001G11RIK;SMIM11;TRIM62;CERS6;SMIM15;ITGA3;ACTR5;TNFRSF18;RABGGTB;RABGGTA;TMBIM4;G6PDX;ITGA8;ITGA7;TNFRSF23;DCTPP1;GAPDH;TNFRSF21;ITGA9;TRIM56;TNFRSF22;SNAP47;SRF;SRBD1;GTPBP10;FOXRED1;TSPAN31;FOXRED2;ATXN1L;E2F5;SLC36A4;E2F7;KCNJ8;9530082P21RIK;2310009B15RIK;TXNL1;CDC5L;NAGA;TTC39B;ZFP354A;GSTZ1;TSPAN15;MCM3AP;TSPAN14;ZFP354C;KCP;CD248;ATXN10;PIK3AP1;EIF3C;BCAR1;GM6034;ZFP964;ZFP963;CPNE5;CPNE7;CCP110;NUDT5;IL27RA;TRIM28;PEG12;CPNE3;PTGFRN;ATP6V1E1;BSN;MFSD2B;FBXO7;CCDC94;ECH1;CIRBP;ACTN4;TMEM170B;GM16551;BTC;BTD;CDC37;NINJ1;CCDC86;MTCP1;FLYWCH2;FLYWCH1;TRIM11;CCDC84;GGNBP1;DHX9;FBF1;A930015D03RIK;ACTR3B;4930520O04RIK;5730409E04RIK;B4GALNT3;NTNG1;TBC1D8B;BBS1;OSGIN1;IFFO1;AIMP1;BST2;POLA1;DNAIC2;ALDH6A1;MYO5B;CDC16;SPDYA;NOL10;FBXL3;GRAP;NDUFAF1;SUGP2;MRPS17;DHRS13;CSRNP2;NRP2;DHRS11;ACY1;PYROXD1;OTUD7B;CROT;TFB1M;HERPUD1;THTPA;ACTR1B;NUDCD1;MIS18BP1;BBS7;BBS5;SREBF1;ZFP935;MRPS25;ZFP933;ZFP939;ZFP938;PRPF40A;GAB2;KIF6;9130011E15RIK;SYN1;4930539J05RIK;DEPDC7;ARHGEF9;ZADH2;ARHGEF3;MICU1;FJX1;NAPB;ZFP940;ZFP945;RASL2-9;GNAI3;ZFP948;NAPG;ZFP11;ZFP13;1700120C14RIK;MAP3K2;ZFP953;GCA;VEGFC;TTC1;MRE11A;APTX;PEX14;NUDT9;PDCL3;ETAA1;FAM195A;PNPLA3;GRINA;PRDM4;CRTC1;ZFAND5;ZFAND1;TTF2;GNPTAB;PLAU;ENPP5;TGM2;MMGT1;FBXW11;CDKAL1;KMO;DHDDS;BRMS1;TYROBP;TBC1D24;PLAA;WDFY3;GNAZ;UBIAD1;COX16;PLGRKT;UBA6;SLC41A2;HTRA1;SLC41A1;PLD6;TMEM241;VCPIP1;SYCE2;RHPN1;COX11;LPXN;CNTLN;LHFP;CAV2;RARRES1;TIMM44;UBE2A;IGF2R;SYT7;BSPRY;UBA2;DEGS1;MXD1;ZMYND15;DYRK3;CUEDC2;5730559C18RIK;TMEM220;TMEM221;EEF2K;SNORD55;MYBL2;IFT57;SNTA1;MKL2;SUN2;SHROOM3;MSL3L2;IRAK4;SHROOM4;EPN2;ELF1;TMEM214;ACOX1;9230102O04RIK;GFOD2;PTGES3L;ACOX3;SHANK3;NT5C2;AGPAT2;GK5;CAND2;IFT74;TMEM201;IL1RL2;CNR1;SV2A;TBX21;TMEM205;MKNK1;GNG8;TRDMT1;ATF7IP;FAHD1;HS3ST1;SMUG1;GALC;CCS;TNIP2;SNTB2;NCKAP1;IPO11;RNH1;GPATCH2;PHAX;NYNRIN;CNST;GJA4;WDR91;AP1S1;OBFC1;DLEU7;CDK5RAP2;9530077C05RIK;REV1;HUS1;ATG14;GANC;SRFBP1;VPS28;FREM2;LIPT2;LRPAP1;XPA;AKAP17B;MIR207;ADH5;WDR70;TTPA;LDHD;GAR1;MCMBP;ST3GAL6;PLEK2;NHEJ1;ST3GAL3;PRELID2;SNAPIN;IRF2BP1;NFATC2;MCAT;WDR54;FOSL1;GNPTG;TCN2;SNAI1;MKS1;SNAI2;ITPA;XKR6;FARSB;PYGB;WDR48;RSPH3B;PHF7;WDR46;FARS2;SMG6;IFIH1;ADAMTSL5;AIFM1;TCTN3;ADAMTSL4;ZFP385A;C1QTNF6;PBK;TK1;RRP12;TEAD4;RPS6KL1;DENND2A;WDR31;4933404O12RIK;TUBB2A;KIFC1;TCP1;EXOC4;PLIN3;GAS6;RCCD1;EXOC2;ZFP389;6330408A02RIK;FGD1;ADCY5;FGD3;FAM213B;SLC17A9;MIR1895;GSC;PPP1R8;OLFML1;SLC17A5;RRP36;PCGF1;MBNL3;PAIP2;ORAOV1;DEDD;PAIP1;FARP1;PCGF6;E130304I02RIK;CSNK1A1;MFAP1A;PBDC1;GSS;MFAP1B;MOCOS;GATC;FAM213A;WDR12;DHRS3;NFIC;CYP20A1;POGLUT1;ANKRD13D;AU019823;GTF2B;RAB3D;B930059L03RIK;IPO7;HID1;IPO5;EDC3;EDC4;0610040F04RIK;DEPTOR;RAB42;SLC39A4;TLE2;ZFP335;ZFP334;COL27A1;FKBPL;TPM2;USP3;RALGAPA2;MIRLET7I;THOC2;ILF2;PGF;THOC6;TOM1L1;SNRPG;SNRNP27;FKBP7;TCTA;6430571L13RIK;ZFP330;CSNK1G1;RAB5C;UBR2;ORC6;YBEY;ORC1;TTC21B;DVL2;CCDC30;SRGAP3;SRGAP2;SRGAP1;TRAPPC3;CEP112;CCDC13;TMEM132A;NSG1;GM10190;FANCF;COPRS;IRAK1BP1;NBEA;SYNJ1;LRFN1;COPS2;LHX1;CPD;LHX4;PGPEP1L;BCL2L1;ZC3H3;TRF;UFSP2;UFSP1;KBTBD12;THBD;GYG;SCRN2;PHACTR2;EIF2B1;TNPO2;TNPO3;ZFP760;IDH3A;1700040L02RIK;RFC1;HAUS3;BPGM;TSN;HAUS2;DNAJC2;ZFP780B;ESPL1;DNAJC6;CTDSP2;MCM3;MCM6;MTFR2;ZFP773;CCDC40;ZFP770;ZFP786;PLEKHH3;MTFP1;RAB1B;2810428I15RIK;2810410L24RIK;HDAC8;TMA16;SELENBP1;FBXL21;RAB20;ABLIM3;ASTE1;VPS51;DNAJB6;P2RY2;DNAJB4;P2RY1;VPS54;POLR2F;ASCC2;POLR2H;SLC13A5;POLR2I;SEC11A;PLEKHH1;ZFP783;STOX1;JAZF1;ZFP799;HN1L;SLC35A4;CCDC58;FBXL15;CPPED1;TNRC6C;P2RX5;POLR3B;GLOD4;CTH;DNAJA2;DRG1;RAB19;CCDC65;CCDC66;TNRC6A;9230116N13RIK;TNRC6B;IFITM3;SLC35B2;VEZT;FAM89A;SLC35B1;HDAC11;AQP3;TIAL1;RPS6KA3;RPS6KA5;FLAD1;PPP2R1A;MAGOH;NIPAL3;DENR;SEPHS2;PDK2;ATP5SL;DYNC2H1;2310001K24RIK;COG3;AP1B1;TIAM2;POR;KATNAL2;SNORD104;NSMF;UHRF1BP1;2700046G09RIK;STXBP1;FUT10;FUT11;DCUN1D2;C2CD4C;MYL12B;CD79A;STRIP2;WBSCR27;GSE1;STXBP5;VAT1;PYCR1;DERA;KLHDC8A;RPS20;ZFP871;SIM2;2410004P03RIK;TOP2A;HMX3;TOP2B;C2CD5;GFM1;SLC35F2;XPO1;SH3PXD2A;ZFP874A;XPO5;TMED1;GM4285;GM5134;TMED4;TOP3B;ZFP810;ZCCHC24;ZYG11A;PARP2;ZDHHC12;GFRA1;ITFG2;VAV2;SLC22A23;2010107E04RIK;ALDH5A1;TLR4;AMER1;ZFP820;HAAO;NOL3;5530601H04RIK;RBFA;1810021B22RIK;PTS;NT5C;TCEAL1;APBB2;METTL6;GABRE;EMC9;MPP1;GINS1;GINS2;FAM46B;MTX3;GINS3;SUSD1;GBF1;GRHL3;MLH3;GSTA4;PRKRA;COPG2;KBTBD7;FRA10AC1;NDUFA10;SPPL2A;HOXA13;CCDC28B;SIT1;ARHGDIA;HCFC1R1;ARHGDIB;4930555B11RIK;HIST1H2AF;GATSL2;FAM81A;HIST1H2AB;CHRNB1;D3ERTD254E;HIST1H2AN;HIST1H2AH;ALG14;SHISA5;ALG13;ACYP2;ATP1B2;LZTFL1;PRPF3;HIST1H2BH;FAM161B;COPB2;ISYNA1;E230029C05RIK;GSTCD;ALOX12;EFNA4;PMF1;9330182L06RIK;EFNB1;CDH22;FAM83D;SPECC1;CBX7;HELQ;CBX5;MLKL;1700028I16RIK;CYP2J9;POU2F2;SEPSECS;BAMBI;CAPRIN2;CHMP2B;PXMP4;PI4KB;FGFR4;SAE1;LRP12;COPE;H2-T24;GPSM2;H2-T23;MEGF10;SIX1;HAPLN4;SEPT8;MFSD9;FLCN;MFSD6;SNAPC2;TRPS1;MFSD3;KDM6A;SRGN;MAPK1IP1L;PROSER2;UTF1;DNM1;FCHSD1;ALDH1A3;AIM2;D17H6S53E;OAS3;TMEM5;RASA2;FAM84A;SOWAHA;HIST1H2BN;COLEC12;VAC14;STOML2;HIST1H2BL;WNT11;FAM168A;RPS6KC1;DDT;MIR132;PDSS1;2010107G23RIK;GBP2;LIMK1;WEE1;KANSL2;ALDH16A1;PAXBP1;PGAP2;PGAP3;UXS1;ZFYVE1;ZFYVE26;KRTCAP2;PSMD6;SAMD14;PSMD4;PPP4R4;SAMD10;ZFP286;STARD4;GABARAPL1;RBFOX2;STARD5;STARD6;RFX2;DNTTIP2;HDHD3;HSPG2;SCAMP3;EID2;MYL6;4930402H24RIK;ETHE1;RBCK1;CGGBP1;ABCB6;MRPL16;MTMR9;MTMR4;IQGAP3;DYNC2LI1;CYB5R3;HMGXB4;VTI1A;MCTS1;CTC1;SRMS;CS;SASS6;PSMG3;PSMG1;ARF3;ZFP248;ARF2;PIGO;HEXA;TMEM53;LMBR1;TMEM43;HEY1;TMEM44;HEY2;SH3BGRL2;RNF113A1;SNORA78;CTBS;LYPLA2;1810043G02RIK;ELOVL2;LRRC49;NSUN3;MYOF;MRPL48;F3;FAHD2A;PSMA5;MRPL52;MBLAC1;GPRC5A;RILPL2;TLR12;FLT3L;VAMP4;SMTNL2;GPRC5C;SLC29A3;VAMP3;LRRC14;PELI3;PSMA7;FSTL4;PSMB7;NTF5;PROKR1;EXTL1;UNK;TMEM68;PMS1;LRRC23;UTP6;SLC16A1;UTP3;STAT2;TMEM62;1810044D09RIK;TMCO3;LETM1;LYRM4;TMEM56;2610306M01RIK;ZFP688;ZFP202;CCNT1;FAM13A;ZBTB21;ZC3HAV1L;SAT2;1700065D16RIK;HDDC3;MTRF1;1700101I11RIK;SLC16A6;PIM1;FBRSL1;SLC25A44;KPNA3;SLC25A46;RBM12B1;SH3GLB2;TICAM2;UBE2E3;TICAM1;SLC9B2;FRMD8;MAK;SNRNP200;KANK3;RNASEH2B;D630045J12RIK;LRRC57;ARL6;GM16845;ZFP229;STK39;THADA;KRCC1;FHIT;GLIS1;SBNO1;9430020K01RIK;DSEL;SLC38A9;TMEM29;BC055324;ZBTB14;BRPF3;ZBTB16;ZFP239;TFPI2;GGCT;CXCL10;MLXIPL;TFCP2;TMEM11;UST;MDM4;MYCBPAP;ARHGAP11A;5730455P16RIK;ARRB1;EFCAB12;SNORD49B;MRPL3;1700025G04RIK;FSD1L;ME3;ATP7A;NCK1;SIGMAR1;VPS37C;RAD23A;SLC25A17;ST6GALNAC3;MET;SLC25A14;USP27X;NDUFB6;GTF3C6;ZBTB46;SHCBP1L;MAK16;PRCC;ZBTB43;NTN4;ZBTB45;PPM1E;NTN1;4933408J17RIK;SH3BP4;TTC30A1;CNNM2;SH2B2;ZFP661;CYB5B;NDUFA8;SEC24B;GM16894;ERAP1;FOXJ2;NDUFA1;LYSMD3;MERTK;MCOLN1;TPD52L2;ATOX1;DHODH;SLC25A38;PRC1;PTPN6;MDGA1;SPG20;SPON1;TMEM41B;OGFOD3;PRF1;JMJD1C;UBE2L6;TXNDC12;ZDHHC7;THUMPD1;ZDHHC1;CYB5D2;BAIAP2L1;RASSF6;FAM53B;ACVR1;PAQR8;PAQR4;IMP3;PAQR5;RSAD1;BC005561;ZFP738;SPATA17;FNDC4;PPP1R3C;SPATA13;TAGLN2;MMADHC;EPHA3;EPHA2;PEX11A;PIK3R4;PCDH19;PCDH17;PGBD1;DHX30;APH1C;PGBD5;LARS;MIER2;ERI3;DHX37;DHX38;SURF6;DYM;TSPAN2;RCE1;RIMKLB;RBM11;IFITM10;SURF1;INTS1;SURF2;ZFR2;EAF2;ACER2;SNW1;ARMC10;WNK1;WNK2;PPP1R1B;PAF1;DHX29;IFI27L2A;AARS;PTPRU;PPP1R10;GPAA1;FKBP14;CCDC126;CETN2;CETN3;HSCB;AATF;2610001J05RIK;SPTLC2;CTSL;HYAL2;NCS1;REV3L;SSSCA1;KIF1B;ARIH1;CCDC112;VKORC1;SEC13;LYNX1;WARS;FOXD1;TNFRSF12A;NCOA5;CCDC115;COMMD3;KIF24;COMMD1;CCDC117;KIF22;COMMD6;SORCS2;COMMD4;MRPS5;CD46;DBN1;FOXC2;RAMP3;SLC43A3;IGHMBP2;DERL1;NEDD9;BC003331;FUOM;ZFP709;SERTAD3;HSF4;HEATR3;GPC2;SCAND1;GPC4;PAK2;TEFM;PLEKHA1;GCH1;ZFP712;RPA2;PLEKHA8;MIB1;MAD2L2;PER3;XK;THEMIS2;DPY19L3;FKBP1B;ESYT3;FAM171B;CD68;SPC24;MAD2L1;FOXA1;DPAGT1;KLHL36;MPI;OGDHL;CYP46A1;KHSRP;CAPN5;3830408C21RIK;PDGFRB;CCDC155;CCDC159;LMTK2;UTP11L;CAMKMT;ERN1;PLA2G15;DOK3;CCNE2;DOK4;FAM173A;SBDS;GEMIN7;GEMIN8;NDRG4;YTHDC1;NXPH3;YTHDC2;NXPH4;ARHGEF28;SLC1A1;NKAPL;FUT4;FUT8;CAMTA2;KIF3C;NDUFV2;CCDC141;PACSIN1;ARHGEF37;KLHL26;VDR;ARHGEF39;VTA1;SLC52A2;SLC52A3;CRIM1;CCZ1;DSTN;SSH2;SSH3;SSH1;ISG20;BMP1;COL5A1;IL7;FAM175A;STT3A;TAB1;CCDC130;SNED1;EDA;DDX46;PRKCSH;MAST1;LAMC1;YWHAQ;2610035D17RIK;NUP62;GATAD1;TIMM17B;LRRFIP1;UTP15;ARHGEF10;EED;RBM18;DDX56;1810055G02RIK;ABHD14B;E330009J07RIK;RBM20;ATG4B;IRF6;IRF9;PAOX;1110038B12RIK;RBM48;PARG;MVP;VPRBP;TGFBRAP1;TAF9;GOSR1;FAM132A;PRTG;MIR1932;PDLIM3;RAB40B;SH3TC2;MARVELD2;KDELC1;BMS1;MBTPS1;TAF15;GALNT3;SPATA2L;CLCN6;NAA16;RPL4;GABPB2;CLPB;FNBP1L;1110038F14RIK;ENO4;GPR176;4921524J17RIK;CREB3L1;CREB3L2;HOXA3;TSPYL3;TRIQK;NHLRC3;PIH1D1;MED4;C030037D09RIK;MED6;CPED1;DYNC1LI1;GPR162;DYNC1LI2;HOXB9;TEP1;PIH1D2;ACOT1;PRR15;PRR12;PRR14;ASF1B;PRR13;RPN2;TERC;GM12522;ENDOD1;SKA3;PPP4C;TERT;SERF1;ZFP184;PLCG1;FZD1;CDK18;ACD;FZD2;FZD5;FZD7;RAB3IP;FZD9;CDC6;TADA2A;GIPC3;GIPC2;TNFSF9;UNC119;CPEB3;CPEB2;CDK16;SPIN4;ELN;MEI4;LPCAT1;BMYC;9030617O03RIK;TRIM6;TRIM2;TIGD3;BRD2;1700007G11RIK;ANXA4;SSR2;ITPK1;SSR3;TMEM170;PAX3;PAWR;SERPINB9;PRSS12;TMEM177;PLCB2;JDP2;RNF166;RNF165;GPS2;GRAMD3;LMAN1;GPR153;LMAN2;ZFP142;ANKRD54;BRD9;GPR156;ZFP146;GPR155;BRD4;RPRM;BRF2;BRF1;RIOK3;WWP1;GTF2H2;GTF2H4;TMEM158;MSRB3;RNF141;PLCD1;ZFP568;GHDC;CHPF;H2-K2;AHR;TUBB6;MAEA;GRB14;APMAP;CDH1;MACROD1;SMARCAD1;NBN;ZFP563;ABCA8B;GPT2;SEMA6D;MITF;GTF2F1;GTF2F2;MOB3A;CLIP3;ARMCX4;CYP2D22;ZFP40;MADD;ZFP575;PHPT1;PHLDB3;4430402I18RIK;UBE2CBP;ENY2;ZFP109;ZFP108;ILDR1;TARS;ZFP61;FAM109A;RAD51AP1;ITPRIPL2;ITPRIPL1;ADAP2;BAG2;ZFP580;ZFP59;WDTC1;ZFP599;ATP8B3;GPR108;CYBRD1;ASNS;MARCH9;MARCH8;TOR1B;CYP4F13;CYP51;NSFL1C;ZFP322A;MAFF;RNF182;SPIRE2;CDK1;ZFP597;NES;ZFP111;SERINC5;ZFP110;TUBA8;WRAP53;ZFP523;RNF10;EIF4E3;DAGLA;BNC2;SRXN1;ZFP526;TRADD;PTPN21;2900097C17RIK;ZFP82;INSL6;METTL10;METTL15;IQCB1;LIX1L;YDJC;NIPSNAP1;LCA5L;9230110C19RIK;EVC;RTN4RL1;SUPT5;SMPDL3B;RNF31;GTF2A1;SMARCD1;SMARCD2;RPE;WBP4;H2-Q4;MRM1;2810429I04RIK;FZR1;MGAT5B;WBP5;RBBP6;UGGT2;ZKSCAN16;KCNJ11;PLCL1;ZFP558;SEMA4G;PNRC2;NIN;APC;SPAG1;INSM1;ZFP553;ZFP551;METAP1;PFKP;BET1;6030419C18RIK;GORAB;NADSYN1;GOLGA1;ARL6IP4;CHAC1;ZFPL1;SOX7;AGFG2;ZFP612;ABT1;PTOV1;MTUS2;ZFP619;1600023N17RIK;ZPBP;RUNX1;CUTA;RWDD2B;LMAN2L;TRMT2B;SMIM8;INPP5B;DPH2;INPP5E;HIST1H3G;HIST1H3I;FADD;HIST1H3D;FIS1;NMB;TMEM50A;TMEM50B;SIAH2;B230119M05RIK;AMMECR1;SNHG4;GNG11;GADD45G;PARP10;4921536K21RIK;PARP11;CCDC88A;NCEH1;CORO7;TRMT11;HIST1H4D;CC2D1A;FAM69B;HCCS;ANKRD9;HINT3;NKIRAS2;TNFAIP8L2;DLAT;CCHCR1;CLIC1;NOG;NME4;1700012D01RIK;TUBG2;NME5;RAB33A;CAR5B;NME6;BBS12;B3GNT3;RHOU;FAM20A;RHOV;UMPS;SGK1;MIR5100;PRIM2;PRIM1;PAPLN;AKAP8;OAS1B;NPL;RBM15B;NPW;FAM184B;FAM184A;SHOC2;TBL1X;MPZL3;GDF10;NQO1;AP3D1;TUBE1;DMRT3;BATF;TJP1;CAMK1;CDK5R2;DFNA5;CIB2;ESPN;MANEA;SYDE2;CHCHD3;BASP1;NUSAP1;CAR13;TMEM14A;TOMM34;TSC1;TMEM131;PHOSPHO2;5730405O15RIK;ELMO3;USP53;ARHGAP18;NID2;FAM188B;PDZD4;TMEM125;DPP7;DPP8;5730522E02RIK;TMEM127;PODXL;TMEM129;ATP6V1H;DMAP1;MIR5132;ZC3H13;MARK4;MIR5133;ENKD1;MARK1;ARHGAP29;DNAJC12;SMAD9;TBCB;DNAJC16;NMRAL1;ARHGAP33;NR4A1;DNMBP;DLG3;TMEM116;TBCE;SRPRB;TGFBI;GRSF1;MIR5122;DOCK6;MCTP1;PCDHGB6;USP31;DOCK7;SLC2A4;SLC2A8;DHTKD1;BC028528;9530080O11RIK;FLOT1;HIST1H1D;GUSB;SCYL2;KLF10;PCDHGA5;CAMK1D;DCXR;FAM189B;USP40;MCTP2;DOCK1;B4GALT7;MCPH1;PON3;HCN3;RGS19;USP10;IER5L;MOSPD1;MTIF2;MOSPD3;USP18;RMND5B;TFPT;GMDS;LRIG1;PDE6D;KLRG2;FAM63A;LRIG3;LRIG2;ABCF1;POLQ;RWDD3;1600002K03RIK;DYX1C1;CMTM3;HAGHL;SGTA;SPRY4;NAP1L3;MEIS1;GNPDA2;PDE7B;RGS11;1700001L05RIK
H3K27ac bone marrow macrophage mm9	1803/2000	7.84579e-56	1.01015e-54	0	0	2.91843	370.304	ATF2;JRK;POP7;SLC4A1AP;ACCS;CAPNS1;RAVER1;ALKBH1;ANKFY1;MLYCD;HEMK1;ENDOG;TSTD2;GM20257;FRS2;PHKA2;RC3H2;CD2AP;LARS2;SCO2;ZC3H11A;DDIT4;RABL3;TCEANC2;FAR1;MPPE1;ATF6;CLOCK;TARSL2;NPRL3;MEPCE;TEX22;PDGFB;RNF219;SULT1A1;RHOT2;PRPSAP2;RNF216;D5ERTD579E;ATRIP;TOE1;PRPF38B;TEX30;NR2F6;DHFR;MOV10;NMT2;SFXN5;2500004C02RIK;MED16;MED17;MED11;A530072M11RIK;DUSP4;DUSP3;RING1;GSTO2;RMI1;DUSP1;EPS15L1;MED28;PHF20L1;DDB1;MIR762;PLSCR3;SLC7A8;ZFP133-PS;PTRH2;MMP19;ERGIC2;VMN2R29;NIP7;SNX32;CNPY4;MFN2;ABCB1B;CENPT;ATAD1;CASP8AP2;CENPW;GM10033;MCRS1;MBD1;ARCN1;RABIF;SNX18;SNX16;TAOK3;TTC30B;TAOK1;SNX14;CENPK;SNX15;CENPL;CENPO;YPEL5;CRAT;FRYL;CRLF2;ZFP446;CRCP;CASC3;FADS2;POFUT2;KLRB1C;NRD1;UROD;FNTB;NUDT18;NUDT16;NUDT14;MAP3K7;MAP3K4;MAP3K5;PIAS4;ZFP458;ZFP457;ZFP456;PCYT2;ZFP455;DGAT1;FBXO18;IST1;CNPY2;CDC25A;APOA1BP;LENG1;RINT1;MINPP1;MSH3;INO80C;INO80B;2210016L21RIK;TXNDC9;GSTT3;GMPS;SPATA2;LY96;EIF1AD;ZKSCAN6;ZKSCAN8;AP4S1;BRIX1;TSNAXIP1;ZKSCAN1;NEK8;NOP16;TMEM120A;UROS;HPS1;ARPC4;HPS5;AI467606;MOB4;IBTK;NACA;MOB2;DMXL2;ZFP472;ACO1;LRCH3;OGT;NOP10;ZFP473;UFD1L;GM15772;AKAP8L;ZFP408;ALAD;ZNRD1;EXO1;PGM1;SMIM11;EIF5A;ZFP414;SMIM13;ACTR5;COMMD10;DHPS;ATRX;RABGGTA;NEMF;TMBIM4;PCCB;C1D;2810025M15RIK;ZFP410;BCAT2;TRIM56;PRPS2;PRKAA1;ROCK1;ZFP429;MGRN1;GTPBP10;LENG8;MLLT1;U2AF1;TSPAN31;SRR;KCTD21;ATXN1L;EIF4H;FYN;WHAMM;2310015A10RIK;TRIM44;UBQLN2;NOP58;TRIM41;CDC5L;NAGA;MCM3AP;ST7;STUB1;EIF3E;ATXN10;EIF3F;ZFP963;SMARCB1;ECI1;LDLRAD3;NUDT5;RCBTB1;IKZF5;CDC23;PEG13;TRIM28;SNRPD1;PPAT;TRIM24;CCDC97;TRIM26;TRIM27;FBXO8;ATP6V1E1;FBXO7;CCDC94;ECH1;CSNK1D;BTD;SNHG12;SOAT2;CDC37;SUB1;GGNBP2;GSPT2;ZBTB3;PPCS;LOC100503496;BBS2;XBP1;ZFP511;TNFSF14;AIMP1;POLA2;1810022K09RIK;CWF19L1;NDUFAF5;1700012D14RIK;ECHDC1;FBXL3;ECHDC3;NOL12;FBXL4;SUGP2;FBXL6;SUGP1;MON1B;2900005J15RIK;MRPS14;PYROXD1;PAK1IP1;AP4E1;NAT10;OTUD7B;B230118H07RIK;PPP3CA;NUDCD3;ACTR1B;PPP3CC;NUDCD1;SDF4;SDF2;NANS;PABPC4;ZFP939;ZFP938;9130011E15RIK;4930539J05RIK;PDIK1L;FAM32A;MICU1;SLU7;NAPA;NAPB;MRPS35;ZFP945;GBA;GNAI3;ZFP948;MRPS30;NAPG;ZFP12;ZFP13;1700120C14RIK;ORMDL2;MGAT5;PGGT1B;TCEB1;MAP3K2;ZFP953;PEX19;ORMDL1;TTC1;MRE11A;ZFP958;MYO9A;APTX;PDCL3;ETAA1;NUDT8;TACC3;AGGF1;ZFP26;GRINA;OTUD4;CRTC3;SYS1;UBE3C;CRTC1;UBXN2A;TACO1;CAAP1;UBE3B;UBE2Z;COX6A1;TTF1;TXN2;IGF1R;EEF1B2;AMMECR1L;FAM3A;FAM3C;GEN1;FBXW11;SLX4IP;TMOD3;CASK;CDKAL1;SDHD;1110059E24RIK;COX6B1;TMEM256;BRMS1;TMEM258;4930429F24RIK;PSPC1;TBC1D25;PLAA;PPIE;DENND6B;PPIG;UBIAD1;NDUFB10;COX16;UBA7;NDUFB11;UBA6;DDX1;SLC41A2;COX17;SLC41A3;TMEM241;ODF2L;IRAK2;PDHA1;UBE2C;DENND4A;TIMM44;TJAP1;GGN;TMEM234;TMEM237;GNB2;UBA2;ZMYND15;DYRK2;NGLY1;PHTF1;LYL1;UFL1;CD1D1;RB1CC1;SNORD55;MKL2;MKKS;TTC32;TTC33;ETV1;QRSL1;ETV5;TMEM214;RER1;ELF4;EEF1D;ACOX1;PTGES3L;IFT46;ZMYND12;OTUB1;RRN3;SFSWAP;AGPAT2;MVB12B;MVB12A;TMEM209;RALY;TRDMT1;ATF7IP;URGCP;EYA3;TTC17;WARS2;POLE4;GALC;UFM1;POLE2;ERCC6;NRDE2;RNH1;2900060B14RIK;GPATCH2;WDR83;GPATCH4;HNRNPR;SMC6;SMC2;MTBP;CNST;WDR92;4930509E16RIK;VPS36;NUP214;PRKCH;NUP210;DDX11;ATG10;REV1;WDR74;HUS1;ARMC8;FNDC3A;WDR76;GTPBP4;ATG12;GTPBP3;NUP93;ARMC1;ARMC6;WDR82;ZSCAN26;SRFBP1;NUP98;VPS25;ANAPC13;NUP205;ANAPC15;CFH;CTBP1;PRKDC;B130034C11RIK;XPA;WDR61;NTHL1;NUP85;BLOC1S3;GAR1;CEP72;CEP76;NHEJ1;ST3GAL3;ARL14EP;NDFIP1;SNAPIN;APOOL;IRF2BP1;WDR53;DEB1;HNRNPL;HNRNPK;KITL;TOLLIP;HNRNPD;DAND5;ATG2B;DENND1C;SETD2;GMEB2;ZFP367;CDKN1B;MOCS3;PHF1;CHM;PHF7;WDR44;PHF8;SMG6;AIFM1;TCTN1;PBK;RRP12;TRP53INP2;WDR38;HELLS;EXOC8;NUTF2;TERF1;CDYL2;KAT2B;SIKE1;HIST3H2BB-PS;KIFC1;TCP1;GAS2;ANGPTL4;RCCD1;CACTIN;EXOC2;EXOC1;GRAMD1B;ZFP389;SGMS1;TIMM9;6330408A02RIK;FAM214B;FGD3;RPS15A;PPP1R7;USP1;RRP36;PCGF1;ZFP383;MIR1893;DEDD;PCGF6;CSNK1A1;MGMT;RNLS;KIDINS220;MFAP1A;NR1H2;PBDC1;MOCOS;GSR;GATC;RRP1B;ELP6;MKLN1;JKAMP;CYP20A1;ZFP397;GTF2B;AU019823;PROS1;B930059L03RIK;RPL10A;IPO7;THG1L;EDC3;RIMS2;SLC39A6;PAPOLA;SNRNP35;RAB2A;USP7;ZFP335;FKBPL;USP5;RALGAPA1;HARBI1;RALGAPA2;SPICE1;VRK1;VRK2;VRK3;LEMD3;ILF2;NRBP1;THOC6;TOM1L2;HIC2;RAB34;KAT6A;FKBP8;GM12359;SNRPE;FKBP3;ZFP330;CSNK1G1;HSPBP1;ORC6;FGGY;YBEY;TPR;UBR5;PLXNA2;DVL2;AP1M1;MAP2K6;UVRAG;COA3;AKIRIN2;RAB4B;FANCM;POLR3GL;TRAPPC4;TRAPPC8;PHKB;PLEKHM1;MCM8;ZC3H3;ZC3H8;ZC3H6;4931414P19RIK;AP1G2;VPS72;AP1G1;SNRNP70;IDH3B;TLK1;TNPO2;TNPO3;PHACTR4;1700096K18RIK;CCDC51;RFC3;ADSL;RFC1;GGPS1;4930503L19RIK;EDF1;HAUS6;WIPI2;DNAJC2;DNAJC1;ZFP780B;POLR1A;CTDSP2;DNAJC8;ZFP770;ALDH9A1;NUFIP1;RAB1B;2810428I15RIK;VPS4A;9130008F23RIK;NOD1;HDAC8;SELENBP1;RNU11;DNAJB6;VPS51;RAB23;DNAJB4;VPS52;P2RY1;POLR2E;VPS54;ASCC2;D330023K18RIK;POLR2H;BCO2;POLR2I;ZFP784;SEC11A;POLR2J;FKTN;HN1L;SLC35A2;PPIL1;SLC35A4;FKRP;ZFP319;ZFP318;ASCC1;CCDC57;IDH3G;ZFP317;TPRKB;FBXL15;RPRD2;POLR3B;POLR3D;DNAJA3;POLR3F;DRG1;DRG2;SNRNP48;TNRC6A;9230116N13RIK;PANK4;SLC35B2;VEZT;TCERG1;VARS;HDAC10;CISD1;FCF1;4632415L05RIK;GBA2;TIAL1;RPS14;FRAT1;RPS17;PNP;FRAT2;RPS6KA5;KAT5;FLAD1;PPP2R1A;MAGOH;SEPHS2;ATP5SL;ESCO1;COG5;METTL1;IFRD1;METTL3;TINF2;AP1AR;SEPP1;POR;SNORD104;MAGEB3;SUCLG1;CAGE1;DNA2;GM9920;BLZF1;TMEM185B;RTEL1;2700046G09RIK;GM19710;ZFP868;STXBP2;ZFP866;CSTF2;HTATSF1;MYL12A;6230400D17RIK;FXR1;ZNHIT2;SCFD1;4933421O10RIK;FXR2;PDCD10;ZNHIT6;STXBP5;ZFP873;ZRANB2;SLC35E2;GBAS;OCEL1;DERA;RPS26;SMU1;ADCK1;RNPS1;RPS20;RBAK;ZFP871;RPAIN;TOP2B;ZCCHC11;C2CD5;FAM45A;ZFP809;SEC61G;XPO6;UBXN8;SEC61B;GM4285;UBXN4;TMED7;RALGPS1;UBXN6;TOP3B;PARP3;PARP1;PARP2;ZDHHC12;USMG5;ITFG2;ITFG1;VAV2;2010107E04RIK;HNRNPH3;TLR4;TLR3;AMER1;NOL7;NOL8;ZDHHC21;TYMS;PTS;1810021B22RIK;BC005624;PURA;CHRAC1;EMC1;UBTD2;EMC3;METTL6;NT5M;APBB3;CBR4;GINS1;SLC31A2;MTX2;ZFP839;ATAT1;SPCS2;PDP2;SPCS1;A530088E08RIK;2310057M21RIK;COPG2;KBTBD7;NUPL1;FRA10AC1;NDUFA11;KDM1A;NDUFA12;ZWILCH;HFE;NDUFA10;CWC27;DOCK11;TATDN2;EME1;HCFC1R1;C1RL;HIST1H2AE;4930555B11RIK;TRAPPC11;HIST1H2AD;HIST1H2AG;GATSL2;AZI2;PUS3;HIST1H2AN;KDM2B;ALG14;SHISA5;LIG3;ALG12;TUG1;AP5B1;PACRGL;PRPF3;2310010J17RIK;RSL1;IDI1;PXN;UAP1L1;CBX8;MGEA5;MLKL;CPSF2;CBX1;COQ9;CRLS1;COQ7;SEPSECS;TSGA10;PI4KA;SAE1;COPE;AVEN;GPSM2;KDM5C;ATP5G2;HS2ST1;FLCN;RBM4;PPP2R5E;SNAPC2;GPSM3;RBM5;KDM6A;STPG2;BC017643;H2AFV;LSS;TMEM2;RBL1;AIM2;RABEP2;D17H6S53E;TMEM5;AKT1S1;PFDN5;SKIV2L2;COLEC12;STOML2;SEPW1;LIN9;MAPK8;CHSY1;PPP2R3C;TYW1;PDSS1;BUB3;ATP13A1;QPCTL;PPP2R3A;WEE1;CAPN10;KANSL2;KANSL3;ALDH16A1;FSIP1;PAXBP1;CKLF;OSGEPL1;PGAP3;UXS1;EHMT2;ARAF;ZFYVE1;FAM134C;IL4I1;PSMD6;1810014B01RIK;PSMD1;A330035P11RIK;STARD4;GABARAPL1;STARD5;2410006H16RIK;STARD6;TYW5;TYW3;DNTTIP2;SETMAR;HDHD2;SCAMP2;EML3;FAM133B;RUFY1;CNBD2;EID2;PRKAR1A;PSME1;SNORA26;RBCK1;CGGBP1;PIF1;RETSAT;MEAF6;MRPL19;CEP85L;MRPL16;MTMR9;FPR2;MRPL12;GIGYF2;GABARAP;MRPL11;CYB5R1;VTI1A;RSU1;VTI1B;ABCA1;MRPL27;MRPL21;CS;NOSTRIN;PSMG3;PSMG4;PSMG2;AVL9;TMEM9B;ZFP248;PIGO;HEXA;PIGP;CTCF;MRPL32;AACS;PQBP1;MRPL33;PIGX;MRPL42;TMEM43;SH3BGRL2;SNORA78;CTBS;OFD1;SS18;RIPK2;NSUN2;NSUN3;NSUN6;SIRT6;MRPL48;HEXDC;SUMF1;PSMA5;MRPL53;PSMA4;TMEM106C;TUT1;PICK1;DLD;VAMP2;SLC29A3;LRRC14;MAPK1IP1;IDUA;RPS27L;TMEM70;PSMA7;MRPL54;PSMB7;3110040N11RIK;GGA3;RPS27A;EXTL3;ZFP266;UTP6;ANKIB1;UTP3;STAT2;TMEM62;1810044D09RIK;TMEM64;PSMB8;TMEM59;PSMC5;LYRM2;TTLL4;APITD1;ZFP273;UBAP2;2610306M01RIK;CCNT1;CSE1L;UBE2D3;ZBTB21;STK19;ZBTB22;ZFP119A;D10WSU102E;EIF4ENIF1;MTRF1;1700101I11RIK;OSBP;KPNA6;SLC16A6;PMPCB;FBRSL1;PIM3;KPNA3;SLC25A46;KPNA1;EPM2A;ZBTB39;ANAPC7;S100A1;UBE2E3;MUL1;ZBTB33;TICAM1;FAM227A;FRMD6;TXLNA;FRMD8;SLC9A8;S100A6;ANAPC4;MAPKAPK5;RAD54L2;SLC25A53;SNRNP200;RNASEH2C;RNASEH2B;TSACC;ARL6;GM16845;ZFP229;LRRC51;UBFD1;FOXO4;KRCC1;ACAT2;SLC9A1;SBNO1;STK38;HYI;TMEM29;SOCS4;SOCS5;BRPF1;ZBTB14;BRPF3;ZC3HC1;SERPINB6A;TMEM18;POMT2;ARHGAP11A;SLC25A3;CDCA7L;PIGYL;EFCAB14;PIK3CB;SNORD49B;MRPL2;SUMO3;MYADML2;HMG20A;MRPL9;DIS3L2;NCK1;PPP1R12A;GM15545;ZFP658;SIGMAR1;VPS37C;ARNT;VPS37B;RAD23B;PIK3C3;SLC25A4;SLC25A11;R3HCC1L;SLC25A14;GTF3C1;GTF3C2;AU040320;NDUFB7;GTF3C5;NDUFB5;SHCBP1L;NDUFB3;ZFP668;PRCC;NDUFB2;ZBTB43;ZBTB45;MFF;HSD17B10;4933408J17RIK;GANAB;SLC25A28;MIEN1;PARD6A;TTC30A1;CNNM2;SH2B3;SEC24B;METAP1D;MMAB;MBOAT7;NDUFA3;ERAP1;DONSON;CTNS;RPL23A;TPD52L2;ATOX1;DHODH;SLC25A38;SMAP2;SEC24C;SPG20;ERRFI1;AHCYL1;PLEKHB2;TMEM41B;CCNH;LRR1;OGFOD3;ZDHHC5;TXNDC11;TXNDC12;ZDHHC7;CYB5D2;NUBP1;UXT;CHORDC1;RCC1;4933405D12RIK;ACVR1;RSAD1;BC005561;CTPS;THAP4;PPP1R3F;THAP3;SPATA17;LACTB2;ULK2;KIF20B;ALPK1;1110006O24RIK;MMADHC;ATP5S;PPP1R37;ZFP748;PPP1R35;CTR9;ATP5K;ATP5J;ATP5H;PTTG1IP;ZMPSTE24;A930007I19RIK;ATP5B;DHX30;RAB11FIP1;DHX33;LARS;ATP5E;C87436;TGOLN1;MIER1;DHX37;HIVEP1;DHX38;SURF6;DYM;RAB11FIP2;RBM10;SURF1;SURF2;XRCC5;RCC2;EAF2;PAICS;ARMC10;WNK1;PAF1;INTS7;CALM1;SUV39H2;CETN3;PCSK7;HSCB;WASL;BMI1;2610001J05RIK;ARV1;CTSH;NXPE3;GRIPAP1;CD52;NCOA5;CCDC115;COMMD2;2410004B18RIK;COMMD1;CCDC117;COMMD6;MRPS7;MRPS5;KIF2A;GLCCI1;CRELD1;ZFP704;SLC43A3;DOT1L;HEATR1;IGHMBP2;NEDD9;IBA57;CCDC107;NEDD8;AI597479;BC003331;EXOSC6;SUPT20;EXOSC8;HSF1;EXOSC3;PAK2;TEFM;PLEKHA1;ZFP712;MIB2;TMUB2;RGP1;ALDH4A1;DPY19L1;CMSS1;RPA3;BC017158;GM5464;MAD2L1;BCCIP;KLHL33;CCND3;KHSRP;KIF5B;CCRL2;3830408C21RIK;CAPN2;SLC30A9;SSU72;UTP11L;SUPT7L;RPP25L;ERN1;DOK2;DOK3;FAM173B;TMX1;SBDS;1700112E06RIK;GEMIN7;PSMD12;RBM8A;YTHDC1;YTHDC2;KLHL17;TAF5L;RPF1;E430018J23RIK;B230217C12RIK;GGT5;OST4;ZFHX3;CCDC138;ARHGEF39;VTA1;CACFD1;CRIM1;HMGA2;SSH2;0610037L13RIK;CLK4;PAN2;TIMM10B;APPBP2;FAM175A;PHF14;LSM14B;CCDC130;RBM27;GSK3B;DDX46;YWHAB;PRKCSH;CHD6;LAMC1;SEC61A1;YWHAQ;ABHD16A;NUP62;TIMM17A;UQCRFS1;RBM34;BCKDHA;RBM17;RBM14;NCBP1;EED;RBM18;TBC1D9;PEX7;SFPQ;LMBRD1;UBE2R2;GORASP1;ATG4C;1500011K16RIK;NDUFS1;PAOX;PARG;DCTN1;MVP;GOSR2;TGFBRAP1;TAF9;GOSR1;FAM132A;ERLEC1;VHL;MBTPS1;CHURC1;DDX31;ACVR2B;TEN1;TAF8;ASB7;NAA16;TAF5;CYFIP1;GABPB2;TRIO;RPL34;GABPB1;FNBP1L;RPL8;1110038F14RIK;TPGS2;GCSH;4921524J17RIK;CDK20;RTTN;1110020A21RIK;RNF111;AI314180;MED1;RPL21;NHLRC3;PIH1D1;RPL22;CD3EAP;C030037D09RIK;MED6;CLPX;DYNC1LI1;GPR162;DYNC1LI2;IFT88;BIN2;TEP1;PIH1D2;RPL29;DUS3L;PRR14;FICD;RPN2;TERC;PLCG2;RREB1;SLC19A2;CDK17;GSDMD;UPF3A;CDC6;PA2G4;GPN3;TMEM199;CPEB2;AY074887;RAD18;OGFR;TCF25;LPCAT1;CLTA;CYB561D1;ING1;FAM102B;ING3;CSRP1;SPIN1;RIOK1;EMD;SSR2;SSR3;ITPK1;TIMM22;SERPINB8;B230208H11RIK;GCFC2;PLCB2;PHLPP2;AU041133;PHLPP1;GPS2;TANK;TM9SF4;RNF138;ASNA1;LMAN2;ZFP142;SC5D;HS1BP3;BRD9;ZFP146;BRD7;DTD2;BRF1;TCAIM;GTF2H1;NMNAT3;LRPPRC;FIG4;RYBP;TMEM158;TMEM159;NMNAT1;RNF141;LAMTOR3;CTNND1;RNF19B;YEATS4;ZUFSP;SMARCAD1;ZFP563;ZFP39;ABCA8A;RPS6;TAP1;GTF2F1;GTF2F2;MOB3A;4930451G09RIK;BSCL2;ZFP40;1700056E22RIK;PHPT1;TTPAL;CUL7;CUL5;CUL2;ZFP60;ADAP2;ZFP51;BTBD2;SAFB2;ABL2;ZFP580;SKIL;PDXK-PS;GPR108;BTBD7;MARCH8;2610008E11RIK;MARCH7;TOR1B;BTBD9;CYP4F13;CYP51;LSM2;MOB1A;ZFP322A;CDK7;LSM6;2010109A12RIK;ZFP68;CDK6;YEATS2;RHEB;CNOT3;ZFP64;0610009B22RIK;DHCR7;ZFP113;RAD9B;ZFP111;ZFP110;RNF187;ZFP523;RNF11;SRXN1;BRK1;NAGPA;ZFP78;RPL7A;METTL14;METTL10;OPA3;HIF1AN;METTL16;SKP1A;TAPT1;METTL18;REXO1;ZFP91;YDJC;REXO4;ZFP90;DUSP22;METTL22;E130102H24RIK;TRAF6;DAGLB;GTF2A1;GTF2A2;CDNF;WBP4;AMBRA1;DPCD;D930015E06RIK;F8A;AP3M1;FZR1;SNRPB2;DCAF10;DCAF11;FDXACB1;SPAG5;RPL35A;TRIT1;KLF2;PNRC2;TPCN1;RAD50;NIN;APC;IMPDH1;IMPDH2;RUNDC1;CLEC2D;METAP1;TRMT61B;BET1;ZFP605;GOLGA3;CHEK1;ARL6IP4;AGFG1;ABT1;TIPIN;CMC2;SACM1L;BOLA1;MRPS18A;ZFP619;JMJD8;4931406C07RIK;MRPS18C;9430016H08RIK;CYP27A1;COX7A2L;CEP57L1;GRWD1;BOLA2;CBLL1;TELO2;CUTA;RWDD2B;TMEM161A;TMTC3;NMD3;TRMT2B;1110059G10RIK;SMIM7;SMIM8;F420014N23RIK;INPP5F;ASUN;1700003G18RIK;FIS1;ZFP637;STK11IP;TMEM50A;SIAH2;AMMECR1;PARP16;SNHG6;NMI;ZWINT;PARP10;4921536K21RIK;PARP11;CCDC88A;CDAN1;TRMT11;ITM2B;MRS2;FEN1;GDI1;HILPDA;FAF2;HCCS;MYL6B;HINT3;ZMYM4;GUK1;SCD2;DLAT;C330013E15RIK;NME4;TUBG1;UCHL3;PALD1;RPUSD4;PRPF18;NME6;WAC;KPTN;DCP2;MIR5100;AW549877;TUBD1;RBM15B;DISC1;DCPS;SUZ12;2700049A03RIK;CR1L;3010026O09RIK;TRIP11;GM4013;HDLBP;ARID4B;TMEM141;TMEM143;EFTUD2;CHCHD3;NUSAP1;KNTC1;TMEM14A;PSPH;TOMM34;TSC1;CGRRF1;KCTD5;DPM1;ALDH3A2;OXA1L;MAU2;PHOSPHO2;TIPRL;COL4A5;STAM2;USP53;DTX4;2810474O19RIK;DPP3;DPP7;DPP8;TMEM127;TMEM128;ALDH3B1;ATP6V1H;FOPNL;SUDS3;MIR5132;ZC3H15;ACBD6;SMAD1;SMAD4;SMURF2;TBCD;TBCB;2810021J22RIK;TBCK;MRGBP;TBCE;DNAJC10;MIR5122;DOCK3;B4GALT1;USP31;DOCK7;E130311K13RIK;GM16062;SENP5;BC028528;ALDH2;SENP8;NFKBIZ;POLH;ABCC3;USP47;CAMK1D;DCXR;CKAP2;SENP3;TGFBR1;TGFBR2;SENP1;CHMP6;FAN1;MCPH1;PON3;USP15;RGS19;USP10;POLDIP3;GM10785;MOSPD2;MOSPD3;LTC4S;IWS1;BC030867;TFPT;NT5DC1;CAMK2G;CLASP1;SASH1;REPS1;ABCF1;RWDD1;USP25;PTCD2;1600002K03RIK;DYX1C1;POLM;HAGHL;CMTM6;SGTA;LCA5;USP28;NEURL3;PDE7B;GM4890
H3K27ac brown adipose tissue mm9	1803/2000	7.84579e-56	1.01015e-54	0	0	2.91843	370.304	BC031181;POP5;JRK;POP7;SLC4A1AP;ACCS;ALKBH3;NDST2;ZC3H12C;ENDOV;2610507B11RIK;ZC3H12A;ANKFY1;BBX;ATG3;HEMK1;GM20257;DHDH;FRS2;PHKA2;METTL7A1;ZC3H11A;VOPP1;TCEANC2;ATF7;MPPE1;ATF6;CLOCK;SKAP2;CDCA4;SAR1B;MEPCE;TEX22;ZC3HAV1;DEDD2;SULT1A1;RNF216;0610039K10RIK;TOE1;PRPF38B;4732491K20RIK;MAGOHB;BTBD10;TBL3;PKIA;NMT2;SFXN5;MTMR12;2500004C02RIK;MED16;SIGLECE;MED17;MED11;RING1;RMI1;BGN;JOSD1;MED28;MED22;MIR762;ZFP133-PS;MMP15;CHST1;MMP19;PPARG;ERGIC2;PAFAH1B3;PAFAH1B2;URM1;IL6RA;SNX27;PRR14L;9230114K14RIK;MFN2;TRP53BP1;TRP53BP2;ABCB1B;ATAD1;GM10033;MCRS1;ARCN1;RABIF;SNX16;TTC30B;SNX17;TAOK1;CENPK;SNX15;PRKRIR;CENPO;YPEL5;EBAG9;CRAT;CRLF2;ZFP446;CRCP;GOLIM4;FADS2;NRD1;TOM1;NUDT16;MTPAP;NUDT14;PSKH1;ZFP457;PCYT2;FBXO18;EIF1AX;STX8;CNPY2;CNPY3;SDCBP2;APOA1BP;LENG1;MINPP1;NAAA;SRSF3;SRSF7;AJUBA;ZFP451;INO80C;INO80B;TXNDC9;GSTT3;SPATA2;LY96;2510039O18RIK;EIF1AD;ZKSCAN6;ZKSCAN8;BRIX1;ZKSCAN5;TNFRSF14;EIF2S3Y;NEK8;FV1;UROS;2310061I04RIK;ARPC4;HPS5;AI467606;SP2;NACA;MOB2;ACO1;ZFP473;BCAR3;UFD1L;GM15772;AKAP8L;PPWD1;ZFP408;ALAD;ARL5B;ZNRD1;EXO1;ZFP882;UNKL;SMIM11;EIF5A;ZFP414;SMIM15;ACTR5;ATRX;TMBIM4;IMPAD1;TMBIM1;PCCB;G6PDX;SMCR8;TNFRSF25;ZFP410;FXN;BCAT2;BECN1;PRPS1;ZFP429;MGRN1;ZFP426;GTPBP10;LENG8;RCHY1;FOXRED1;TSPAN31;SRR;RNMTL1;KRIT1;FYN;WHAMM;RILP;E2F6;NOP58;TRIM41;CYP4B1;NAGA;HNRNPAB;TTC39B;NECAP2;MCM3AP;TSPAN14;NECAP1;NAGK;SYT12;EIF3K;BRE;EIF3I;EIF3H;STUB1;EIF3E;ATXN10;A830018L16RIK;ZFP963;CERK;ECI2;PPAN;LGALSL;LDLRAD3;GM13031;NUDT5;RCBTB1;PEX26;IKZF5;EFR3A;RINL;LGALS1;TRIM28;CPNE1;CCDC97;TRIM27;ATP6V1E1;FBXO7;CCDC94;ALG9;GIN1;GM14379;ECH1;CIRBP;ACTN4;GM12191;TMEM170B;BTD;SNHG12;CDC37;MTCP1;FLYWCH1;GGNBP1;GGNBP2;DHX9;USHBP1;BBS2;STAT5B;XBP1;BSDC1;MYO5A;1110004F10RIK;AIMP1;ZBTB9;FBXL8;CWF19L1;1700012D14RIK;ECHDC1;FBXL3;GRAP;NDUFAF1;NOL12;FBXL4;SUGP2;FBXL6;SUGP1;MON1B;GM20604;2900005J15RIK;ACY3;ECM1;PYROXD1;PAK1IP1;AP4E1;NAT10;TFB1M;THTPA;SYNCRIP;NUDCD3;ACTR1A;ACTR1B;NUDCD1;SDF4;SDF2;BBS4;0610040B10RIK;SREBF1;MRPS25;PRPF40A;9130011E15RIK;TOX4;RAP2C;PDIK1L;GAN;FAM32A;EEF1E1;SLU7;ARHGEF5;NAPA;ZFP946;CAB39;ZFP945;MRPS34;ZFP948;NAPG;1700030F18RIK;REM1;ZFP13;1700120C14RIK;PDZD11;MGAT5;PGGT1B;TCEB1;MAP3K2;ZFP953;CAR3;ZFP952;PEX19;TMEM176B;TTC1;MRE11A;ZFP958;MYO9A;APTX;TTC8;NUDT8;TACC3;RTN4IP1;PNPLA6;ZFP26;GRINA;OTUD4;CARS;SYS1;UBE3C;TACO1;INPPL1;ZFAND1;UBE2Z;TTF1;CARF;EEF1B2;FAM3A;PCID2;MMGT1;FBXW11;SLX4IP;TMOD3;UBE4A;CDKAL1;UBE4B;SDHA;1110059E24RIK;TYROBP;4930429F24RIK;PSPC1;TBC1D25;PLAA;ODF3B;PPIG;TBC1D23;COX19;UBIAD1;4933412E12RIK;NDUFB10;COX16;PLGRKT;UBA7;NDUFB11;DIABLO;SLC41A2;SLC41A3;SLC41A1;TMEM241;VCPIP1;ODF2L;IRAK2;COX11;UBE2I;PDHA1;DENND4A;DENND4C;PCIF1;TIMM44;GGN;BC029722;TMEM237;GNB2;UVSSA;UBE2N;UBA2;DEGS1;UBA1;PYROXD2;UBE2M;DYRK2;PHTF1;MKL2;MKKS;TTC32;TTC33;MSL3L2;IRAK4;TTC38;IFT43;TMEM214;EEF1D;PTGES3L;ACOX3;IFT46;ZMYND12;SHANK3;FBP2;VIMP;AGPAT5;SFSWAP;RAP1GDS1;ASAP1;RNF5;TMEM204;TMEM209;RALY;RPP14;TRDMT1;ATF7IP;HSD3B7;TBX18;TTC17;POLE4;GALC;UFM1;ERCC4;CD9;ERCC5;SNTB2;IPO13;C330007P06RIK;RNH1;2900060B14RIK;GPATCH2;MRGPRF;WDR83;SLC4A4;GPATCH8;MTBP;CNST;WDR92;WDR91;HOMER3;WDR74;HUS1;ARMC8;ATG14;QTRTD1;ATG12;GTPBP3;NUP93;ARMC1;ARMC6;WDR82;ZSCAN26;SRFBP1;NUP98;VPS25;CFB;ZSCAN29;LRPAP1;NUP205;ANAPC15;CTBP1;A230046K03RIK;GJC1;BLOC1S5;NUP85;BLOC1S3;GAR1;HMOX1;CEP72;MCMBP;CEP76;NHEJ1;ARL14EP;AFAP1L1;PHC1;SNAPIN;APOOL;EPT1;A630072M18RIK;IRF2BP1;MCAT;HNRNPK;TOLLIP;F730035M05RIK;HNRNPD;ATG2B;DENND1C;SETD2;CDKN1B;MOCS3;PHF1;CHM;PHF7;SMG7;LYST;SMG6;UBL3;AIFM1;ADAMTSL4;TEAD4;EXOC8;GNL2;HADHA;SIKE1;TUBB2A;EXOC6;RCCD1;CACTIN;EXOC1;CDC123;ZFP389;6330408A02RIK;FGD3;SCAF8;USP1;RRP36;PCGF1;ZFP383;MIR1893;SIAE;DEDD;RUNX1T1;PAIP1;E130304I02RIK;MGMT;RNLS;KIDINS220;MOCOS;GSR;GATC;NR1H3;RRP1B;WDR12;SYNJ2BP;DEF8;ELP6;JKAMP;CYP20A1;FOSB;CPSF4L;TMEM39B;ZFP397;CSF1;AU019823;B930059L03RIK;RPL10A;IPO7;PARK2;THG1L;IPO5;EDC3;PROSC;EDC4;PAPOLG;SLC39A6;PAPOLA;SLC26A11;SNRNP35;HMGN1;TLE4;RAB2A;RAB2B;ZFP335;MAP2K1;4930502E09RIK;FKBPL;TPM2;HARBI1;CSGALNACT2;MAGI2;MIRLET7I;VRK2;LARP4B;VASH1;VRK3;LEMD3;THNSL2;THOC6;HIC2;RAB31;GM12359;PHIP;SNRPE;ADTRP;FKBP4;FKBP3;ZFP330;RAB5B;RAB5C;UBR4;ORC5;ORC6;YBEY;TPR;DVL2;MPDZ;AP1M1;OSBPL9;UVRAG;TRAPPC3;COA3;CCDC18;RAB4B;EIF2B2;POLR3GL;TRAPPC4;TCEANC;FANCF;COPS3;COPS6;COPS2;TPP1;RSL24D1;LHX8;ZC3H3;PIK3C2A;UFSP1;SYNE3;KBTBD12;VPS72;AP1G1;SNRNP70;SCRN2;SERAC1;EIF2B1;TNPO2;ZFP760;COA6;PHACTR4;1700096K18RIK;CCDC51;GGPS1;CHPF2;PLRG1;TIRAP;HAUS2;POLR1A;CTDSP2;DNAJC4;DNAJC8;ZFP770;ALDH9A1;LEPROT;HDAC2;NUFIP1;RAB1B;VPS4A;9130008F23RIK;BPHL;SELENBP1;ABLIM1;P2RY6;HECTD1;DNAJB6;FIP1L1;DNAJB4;P2RY2;VPS52;POLR2D;VPS54;BCO2;POLR2I;ZFP784;SEC11A;FKTN;MLXIP;SLC35A2;SLC35A1;PPIL1;SLC35A4;ZFP319;IDH3G;ZFP317;FBXL15;RPRD2;BCKDK;TNRC6C;P2RX5;POLR3B;PAGR1A;POLR3D;DOLPP1;DNAJA3;DNAJA2;POLR3F;DRG1;RAB18;DRG2;BCOR;PPIL3;TNRC6A;9230116N13RIK;PANK4;SLC35B2;VEZT;WDSUB1;VARS;HDAC10;PITPNB;CISD1;CISD2;KLHDC7A;4632415L05RIK;GBA2;PDCD2L;TIAL1;RPS14;RPS17;KAT5;PPP2R1B;FLAD1;PPP2R1A;MAGOH;DZIP1L;DENR;SEPHS2;ATP5SL;RPS12;ESCO1;PRORSD1;COG3;METTL3;TINF2;SEPP1;POR;SNORD104;MAGEB3;SUCLG1;GM9920;BLZF1;RTEL1;2700046G09RIK;SLC35D1;GM19710;ZFP868;ZFP866;CSTF2;DCUN1D2;RPAP2;SCFD1;FXR2;PDCD10;STXBP5;TRPM4;ZRANB2;SLC35E2;OCEL1;RPS26;PM20D2;RPS27;ADCK1;A330023F24RIK;ZFP872;ZFP871;DCP1B;RPS23;RPAIN;TOP2B;DET1;SLC35F6;ZCCHC11;C2CD5;ROBO4;GFM1;TENM4;GBE1;MEOX1;COIL;XPO1;SEC61G;XPO6;UBXN8;UBXN7;SEC61B;TMED7;ZFP810;CBR1;PARP3;PARP2;TOP3A;USMG5;CYP4F41-PS;ITFG2;VAV1;ITFG1;VAV2;HMGA1-RS1;2010107E04RIK;HNRNPH2;HNRNPH3;TLR4;TLR3;TLR2;ZDHHC20;NOL7;NOL8;RFNG;PTS;1810021B22RIK;PURA;EGFLAM;EMC1;KISS1R;GM5113;UBTD1;METTL6;APBB3;CBR4;GINS1;ZFP830;HIST3H2A;PDP2;SPCS1;4930426L09RIK;2310057M21RIK;NBR1;COPG2;KBTBD7;FRA10AC1;NDUFA11;KDM1A;ZWILCH;NDUFA10;CWC25;H2-KE6;CWC27;COL4A3BP;CWC22;HCFC1R1;C1RL;4930555B11RIK;ALG14;E130309D02RIK;ACYP2;LIG3;ALG12;PRPF3;HIST1H2BE;HIST1H2BG;IDI1;COPA;CHRNA2;COPB1;ZCCHC9;CAMSAP2;KLHDC2;CBX8;MGEA5;MLKL;RHBDD1;CPSF2;CYP2J9;CBX1;CRLS1;COQ7;COQ5;COQ4;PXMP4;PI4KB;SAE1;4930599N23RIK;H2-T24;KDM5C;ATP5G2;FLCN;CASP8;PPP2R5E;SNAPC2;RBM5;MAPK1IP1L;STPG2;BC017643;H2AFZ;POT1A;H2AFV;TMEM2;FCHSD2;RABEP2;ZPBP2;PFDN2;STOML2;PDXK;MAPK8;CHSY1;RPS6KC1;PPP2R3C;POC1A;PDSS1;BUB3;ATP13A1;FAM167B;CAPN12;RPS6KB1;CAPN10;KANSL2;ALDH16A1;PAXBP1;LPIN3;EHMT2;ARAF;IL4I1;KRTCAP2;LSM12;PSMD6;PSMD1;TMEM8B;GABARAPL1;STARD5;2410006H16RIK;STARD6;TYW5;TYW3;SETMAR;HDHD2;SCAMP2;EML3;FAM133B;RUFY1;EID1;CNBD2;ZFYVE16;PRKAR1A;ZFYVE19;PSME1;SNORA26;RBCK1;CGGBP1;RETSAT;MEAF6;SDR39U1;MRPL14;MRPL12;GIGYF2;MRPL10;GABARAP;MRPL11;AMZ2;RSU1;CTC1;MCTS2;EXOC6B;MRPL27;FLI1;ZFAT;PSMG3;PSMG4;DCHS1;PSMG2;AVL9;TMEM9B;ZFP248;PIGU;ARF2;PIGO;PIGN;PIGP;MRPL36;CTCF;TMEM53;ECSIT;MRPL32;LETM2;PQBP1;MRPL33;PIGX;MRPL42;NIPBL;TUBA1A;SH3BGRL2;SNORA78;CTBS;SS18;NSUN2;NSUN3;SIRT4;NSUN6;SIRT6;TMEM42;MRPL43;PSMA5;MRPL53;MBLAC1;PSMA4;RILPL2;CDC42EP5;FLT3L;PICK1;GPRC5C;VAMP3;IDUA;5430405H02RIK;OVCA2;TMEM70;MRPL54;MRPL55;GGA2;PSMB7;3110040N11RIK;UNK;GGA3;TMEM67;TMEM68;PSMB1;AP2S1;STAT6;A230056P14RIK;RPS27A;EXTL3;ZFP266;TRMT10A;UTP6;GM14634;UTP3;STAT2;TMEM62;1810044D09RIK;MIR199B;TMEM64;TMCO3;PSMB8;BYSL;TTLL7;LETM1;SPSB2;PSMC5;LYRM2;PSMC6;TTLL4;SERBP1;UBAP2;2610306M01RIK;NCF1;CCNT1;CSE1L;ZBTB21;RORC;HDDC3;FAM228B;EIF4ENIF1;SMCHD1;MTRF1;1700101I11RIK;STK16;SLC16A6;SLC16A7;FBRSL1;PMPCA;KPNA4;SLC25A46;SH3GLB2;UBE2E3;MUL1;FOXP4;FAM227A;SAP30;TXLNA;FRMD8;SLC9A8;SLC9A9;ZFP691;ANAPC4;MAPKAPK5;SLC25A53;SNRNP200;KPNB1;ANAPC1;RNASEH2B;LRRC57;TSACC;ZFP229;LRRC51;FOXO4;KRCC1;BCL2L12;SBNO1;TRP53I13;DSEL;STK38;TMEM29;ZBTB14;ZBTB16;GFPT2;TFPI2;D11WSU47E;PTPRA;MDM4;TUBGCP3;H2-AB1;POMT2;PPP1R13B;FHL1;5730455P16RIK;FHL4;SNORD49B;MRPL3;MRPL2;SUMO3;HMG20A;MRPL9;OASL1;NCK1;PPP1R12A;GM15545;ZFP658;SIGMAR1;VPS37C;RAD23A;RAD23B;SLC25A16;SLC25A17;R3HCC1L;AHDC1;GTF3C1;GTF3C2;GTF3C3;COL15A1;AU040320;NDUFB7;GTF3C5;NDUFB3;ZFP668;PRCC;NDUFB2;CXXC1;ZBTB45;HSD17B12;CXXC5;MFF;HSD17B11;GANAB;LRRC8C;SH3BP4;TTC30A1;BEND7;SLC25A24;CYB5B;GM16897;NDUFA8;SEC24A;MBOAT7;ERAP1;NDUFA2;LYSMD3;TPD52L2;DHODH;SMAP2;SEC24C;SPG20;PLEKHB2;CCNH;EIF4A3;THUMPD2;ZDHHC6;CCNC;ZDHHC7;ZDHHC1;AI854703;CYB5D2;NUBP1;UBE2L3;4933405D12RIK;ACVR1;RSAD2;PAQR4;RSAD1;BC005561;THAP3;THAP6;SPATA17;THAP7;ULK3;KIF20A;ALPK1;1110006O24RIK;MMADHC;PPP1R37;TMEM87B;ZFP748;PEX11B;CTR9;PIK3R4;ATP5J;ATP5H;PTTG1IP;A930007I19RIK;DHX30;SNX2;DHX33;LARS;ATP5E;C87436;TGOLN1;MIER1;SWI5;DHX37;HIVEP1;DHX38;DYM;RCE1;RAB11FIP2;RBM12;RBM10;SURF1;SURF2;EAF2;DCLK2;WNK1;PAF1;AARS;INTS12;CCDC122;FAM57B;SUPT4A;CETN3;IKBKAP;PCSK7;IER3IP1;2610001J05RIK;CLYBL;ARV1;GNGT2;DHX15;DIRC2;ACADS;CD52;SEC13;LYNX1;NCOA5;CCDC115;COMMD2;AKR1A1;COMMD1;CCDC117;COMMD6;MRPS7;COMMD7;ZFX;COMMD4;MRPS5;CTTN;KIF2A;2810004N23RIK;GLCCI1;CRELD1;CD46;BAMBI-PS1;RABGAP1;STX17;D630033O11RIK;INPP1;PVT1;NEDD9;DERL2;IBA57;NEDD8;BC003331;EXOSC6;PES1;EXOSC8;HSF1;CCT8;PAK2;TEFM;ZFP715;PLEKHA1;YIPF4;ZFP712;RSRC2;TMUB2;MIB1;MAD2L2;RGP1;ALDH4A1;DPY19L1;PER3;TARDBP;CCDC166;DBR1;9330175M20RIK;BCCIP;GXYLT1;WBP1L;PPME1;CAPN7;KIF5B;3830408C21RIK;ZBP1;CD93;ADPRHL2;ATG9A;SSU72;LMTK2;UTP11L;SUPT7L;RPP25L;MIR1901;FAM173B;TMX1;SBDS;1700112E06RIK;UBE2V1;GEMIN7;PSMD12;RBM8A;YTHDC1;NPR1;YTHDC2;DDX60;TAF5L;RPF1;E430018J23RIK;NDUFV2;B230217C12RIK;CCDC138;VTA1;CRIM1;CCZ1;DSTN;SSH2;0610037L13RIK;CLK4;ANKHD1;SSH1;TIMM10B;APPBP2;OSTC;FAM175A;PHF14;STT3B;GCLM;CCDC130;GSK3B;RBM26;DDX46;YWHAB;PRR3;MTR;MEA1;SEC61A1;YWHAQ;ABHD16A;SFR1;MLST8;TIMM17A;UQCRFS1;LRRFIP1;BCKDHA;ARHGEF10;EED;ARHGEF18;DDX54;DARS2;PJA2;PEX7;SFPQ;0610010F05RIK;NDUFS8;NUP50;PEX6;ATG4C;NDUFS2;NDUFS1;STX5A;EAPP;CREB5;ATG4D;RBM22;RBM48;DCTN1;MVP;DCTN4;PNKP;TGFBRAP1;TAF9;GOSR1;MIR1932;ERLEC1;VHL;PDLIM7;1810009A15RIK;MBTPS1;CHURC1;DDX31;PDAP1;ACVR2B;MAPK11;CLCN6;GOLPH3;FAM131A;TAF8;QRICH1;FAM98B;TAF6;NAA16;GM4532;R3HDM1;CCDC174;RPL32;MAML1;GABPB1;FNBP1L;RPL8;1110038F14RIK;GLDN;D330050G23RIK;TPGS2;A430033K04RIK;CREB3L2;CDK20;HOXA3;ADNP2;RTTN;HOXA6;RNF111;HOXA4;MED1;ACOT8;MECR;RPL21;PIH1D1;C030037D09RIK;UNC13D;DYNC1LI1;DYNC1LI2;ACOT2;PIH1D2;RPL26;PRR12;DUS3L;ACOT4;PRR13;ENPEP;FICD;RPN2;ENDOD1;ATXN7L3B;S100A16;ZFP180;FZD1;GSDMD;UPF3A;SSPN;HOXD3;CPEB2;AY074887;TCF25;ELN;CYB561D1;ING1;GLI3;ING5;ING2;ING3;SPIN1;SLC2A10;SSR2;SSR3;ITPK1;TCF12;TIMM22;2210016F16RIK;5830432E09RIK;LSG1;PLCB3;MRAS;PHLPP2;PHLPP1;GPS2;TM9SF4;RNF135;ASNA1;LMAN2;RPL14;ZFP142;BRD9;BRD8;BRD7;ANKRD50;RPL19;BRF1;RIOK3;AGK;GRRP1;TCAIM;GTF2H2;BLCAP;GTF2H4;LRPPRC;ADAT2;RYBP;ZNFX1;NMNAT1;ABI3;TRMT5;MSRB3;FILIP1;RNF141;GHDC;RNF19B;BZW2;ZUFSP;ABHD11;CDH2;APMAP;SMARCAD1;ZFP563;RPS9;ABCA8A;IGFBP5;RPS8;ABCA8B;ANKRD44;SEMA6D;TAP1;1700029J07RIK;GTF2F1;9330117O12RIK;MOB3B;MOB3A;CLIP3;ARMCX1;RALGAPB;ZFP40;1700056E22RIK;PHPT1;CSF1R;ENY2;AK010878;AK1;CUL2;ABHD6;ZFP60;ITPRIPL1;ZFP52;ZFP51;BTBD2;SLC15A4;MOAP1;GLMN;FAM103A1;BTBD7;2610008E11RIK;TVP23B;BTBD9;BTBD8;LSM3;CYP51;MOB1A;ZFP322A;2010109A12RIK;RHEB;CNOT3;MAFF;RNF182;DHCR7;ZFP113;RAD9B;ZFP110;ZFP523;RNF10;EIF4E3;SRXN1;RNF13;BRK1;DUSP11;METTL14;SART3;SGCD;SIN3B;SGCB;METTL10;OPA3;METTL15;TAPT1;METTL18;REXO1;GPX7;ZFP91;ZFP93;REXO4;MIR125A;ANK;GTF2A1;SMARCD1;GTF2A2;CDNF;WBP4;AI429214;H2-Q4;MRM1;AP3M1;RBBP5;WBP5;FNIP2;CTNNAL1;FDXACB1;RPL35A;CFLAR;TPCN2;PNRC2;TPCN1;NIN;RAD51;APC;2410002F23RIK;CLEC2D;BET1;GLTP;ZFP605;LST1;PKD2L2;ANTXR2;ANTXR1;GOLGA3;ARL6IP4;AGFG1;ABT1;CMC2;BOLA1;SLC6A13;ZFP619;9430016H08RIK;CYP27A1;1810032O08RIK;CEP57L1;4632427E13RIK;CBLL1;TELO2;RWDD2B;TMEM161A;TWF1;1110059G10RIK;SMIM7;ASUN;1700003G18RIK;2410016O06RIK;SRPK2;FIS1;TMEM50A;SS18L1;SIAH2;AMMECR1;PARP16;STAM;SNHG5;PARP12;SRPK1;PARP10;PARP11;CCDC88A;TRMT12;TRMT11;ITM2B;MRS2;TRAM1;FEN1;GDI1;HILPDA;6330409D20RIK;HINT1;HINT3;NKIRAS2;SCD2;A730017L22RIK;9330151L19RIK;C330013E15RIK;IL17RD;UCHL3;RPUSD4;CEACAM1;B3GNT9;PRPF18;NME6;PACS2;RPUSD3;FIBIN;WAC;KPTN;MRRF;MAPRE2;PAPLN;TUBD1;CXCR4;AKAP2;RBM15B;SHOC2;TBL1X;MPZL3;DCPS;SUZ12;RANBP6;RSL1D1;PRPF39;R3HCC1;TRIP11;GALNT11;NRP;MANEA;TMEM143;EFTUD2;SYDE2;CHCHD4;CHCHD3;TMEM14A;CD300A;TOMM34;TSC1;CGRRF1;DPM1;OXA1L;PHOSPHO2;CMPK2;D6WSU163E;STK4;CSF2RA;DPP8;TMEM127;DPP9;ALDH3B1;MIR5135;ATP6V1H;FOPNL;SUDS3;DMAP1;AW011738;MIR5133;DNAJC11;ARHGAP28;TBCB;TBCA;ARHGAP25;DNAJC17;MRGBP;ATG16L2;ATG16L1;TBCE;DNAJC10;RFXAP;SRPRB;ACBD3;B4GALT1;PKD2;GMPPB;SENP8;NFKBIZ;HIST1H1D;MAN2C1;POLK;HIST1H1B;SCYL2;POLG;URB1;SENP3;KLF16;TGFBR1;SENP1;DDX19A;DOCK1;B4GALT7;PON3;RGS19;POLDIP2;USP10;POLDIP3;PON2;WIZ;MTIF2;MOSPD3;MTIF3;IWS1;RMND5B;TFPT;NT5DC1;FAM63B;PDE6D;LRIG2;CAMK2G;CLASP1;SASH1;ABCF1;1600002K03RIK;BAD;POLM;SPRY4;ARID3A;GDAP2;NEURL2;GNPDA2;NEURL3;PMP22;SCLY
H3K27ac bone marrow mm9	1802/2000	2.28532e-55	2.85319e-54	0	0	2.9012	365.017	BC031181;POP7;SLC4A1AP;PGLYRP2;NUP107;POP1;IFT172;TESK1;ACCS;ALKBH3;NDST2;ZC3H12C;ALKBH2;ALKBH5;CAPNS1;HIST3H2BA;AW209491;PGLYRP1;GSTK1;SAP30BP;GM20257;DHDH;FRS2;PHKA2;RC3H2;LARS2;MTHFD1;MIR320;ZC3H11A;HIST2H4;DDIT4;VOPP1;ATF7;ATF6;OPTN;RABL6;TSTA3;CDCA4;CDCA5;TEX22;RNF219;0610039K10RIK;MIR330;RDH11;TOE1;PRPF38B;EIF2AK2;MAGOHB;DHFR;1700037H04RIK;TBL3;NMT2;SFXN5;SNX11;D130017N08RIK;SIGLECE;MED17;DDA1;PCMTD2;MED11;SMPD5;GLT1D1;MYBPC2;RING1;GSTO2;SLC39A11;EPS15L1;MMP11;PLSCR3;PPARG;HCST;ERGIC2;CHST3;TRUB2;NOC4L;SNX33;SNX27;CNPY4;PRR14L;MFN2;TRP53BP1;TRP53BP2;CENPT;ATAD1;BIK;MCRS1;TRAPPC10;SNX24;DCBLD2;ARCN1;ABCB10;SNX19;SNX16;CCDC9;SNX17;TAOK1;CENPK;TAOK2;SNX15;CENPL;GM12216;CENPO;CENPP;AGRN;CRAT;YPEL3;ZFP446;CRCP;PDCD5;C330018D20RIK;NRD1;1700017B05RIK;NFATC2IP;NUDT18;NUDT16;NUDT14;MAP3K7;MAP3K4;MAP3K5;EIF1AX;CNPY2;CASD1;FBXO10;POLRMT;APOA1BP;RINT1;MSH2;9430038I01RIK;NAAA;LY6D;1110008L16RIK;AJUBA;ZFP451;INO80C;INO80B;2210016L21RIK;TXNDC9;GSTT2;CREBL2;4930430F08RIK;1700105P06RIK;RAP1B;MED30;ZKSCAN6;ZKSCAN3;EIF2S3Y;NEK9;NEK6;TMEM120A;UROS;NEK7;ARPC4;HPS5;AI467606;UCKL1;NACA;ACO1;OSBPL1A;ZFP473;MIPEP;AKAP8L;ZNRD1;PPP6R1;EXO1;ACP5;UNKL;ZFP414;VPS13C;ACTR5;COMMD10;TNFRSF18;RABGGTA;NEMF;TMBIM4;ADORA2B;SYF2;PCCB;G6PDX;ITGA6;BPI;TNFRSF23;BCAT2;CERS2;ITGA9;PRPS2;BECN1;ZFP422;UHRF2;MGRN1;SRF;GTPBP10;LENG8;MLLT1;PTH2;TSPAN31;ZNRF2;RNMTL1;KCTD21;ATXN1L;E2F5;TRIM44;E2F7;UBQLN2;NOP58;CIZ1;TRIM41;CDC5L;TTC39C;DBNDD2;MCM3AP;TSPAN14;NAGK;SUCLA2;BRE;IL2RB;ST7;EIF3H;STUB1;ATXN10;PIK3AP1;EIF3C;TRIM33;ZFP963;LGALSL;CCP110;LDLRAD3;GM13031;NUDT5;IL27RA;IKZF5;PEG13;SNRPD1;PPAT;EIF2D;TRIM27;CCDC94;TRIM23;ECH1;CIRBP;GOLPH3L;ALG3;ALG1;TMEM170B;CFDP1;SOAT2;CDC37;MTCP1;RIN3;FLYWCH1;CCDC84;GGNBP1;TMEM63A;GGNBP2;DHX9;LPAR1;ZFP507;LOC100503496;KCNN4;TNFSF13;MYO5A;PTK2;EXT1;AIMP1;EXT2;CDC16;1700012D14RIK;SPDYA;NOL10;FBXL3;GRAP;NDUFAF1;NOL12;FBXL4;SUGP2;SUGP1;MON1B;2900005J15RIK;DHRS11;HIBADH;ACY1;PYROXD1;PAK1IP1;AP4E1;NAT10;OTUD7B;CROT;TFB1M;THTPA;SYNCRIP;NUDCD3;NUDCD1;SDF2;ZFP930;SREBF1;MRPS25;9130011E15RIK;ARHGEF3;TLCD2;MICU1;SLU7;NAPA;NAPB;CAB39;MRPS35;ZFP945;GNAI3;PRICKLE3;ZFP948;RELA;NAPG;1700120C14RIK;MGAT5;TCEB3;MAP3K2;ZFP953;CAR2;TTC1;MRE11A;MYO9A;APTX;PEX14;NUDT9;PDCL3;ETAA1;SGSM3;SGSM2;TACC3;ZFP26;OTUD5;CRTC3;UBE3C;CRTC1;UBXN2A;TACO1;ZFAND5;PRDM1;UBE2Z;IGF1R;EEF1B2;AMMECR1L;4933431E20RIK;FAM3C;RAG2;TGM2;PCID2;MMGT1;FBXW11;SLX4IP;CASK;KMO;TMEM251;DHDDS;BRMS1;PPIG;GNAZ;UBIAD1;COX16;PLGRKT;UBA6;SLC41A2;TCF7;PLD1;NUP160;TMEM241;PLD3;TIMM50;TMEM243;ODF2L;RNASEH1;TBC1D13;COX11;LPXN;MIR3075;PIBF1;MIR3077;PDHA1;DENND4A;UBE2A;IGF2R;GNB2;H2-Q10;TTC25;DYRK2;TNFAIP2;PITPNC1;PHTF1;LYL1;IFT52;CD1D1;SNORD55;MYBL2;MKL2;MKKS;TTC32;IRAK4;ETV5;OXLD1;TMEM214;RER1;EEF1D;ACOX1;GFOD2;PTGES3L;AA465934;AGPAT2;GK5;TMEM201;TBX21;TMEM205;TMEM206;TMEM209;RALY;TRDMT1;NIPSNAP3B;ATF7IP;HSD3B7;FAHD1;TTC17;WARS2;POLE4;UFM1;TEF;ERCC6;NRDE2;OTUD3;C330007P06RIK;NCKAP1;IPO11;ANKLE1;RNH1;2900060B14RIK;GPATCH2;ARPC5L;HNRNPR;SMC6;SMC2;MTBP;CNST;WDR91;OBFC1;VPS36;PRKCH;9530077C05RIK;MAP1S;ATG10;REV1;WDR74;HUS1;GTPBP3;ARMC1;ARMC6;ZSCAN22;PARD3;ZSCAN26;SRFBP1;NUP98;VPS25;VPS28;GNE;LRPAP1;XPA;WDR61;PRDM11;ANAPC10;BLOC1S5;LDHB;WDR70;BLOC1S3;GAR1;CEP72;ST3GAL6;1600010M07RIK;NHEJ1;LHPP;PLK3;PHC1;NDFIP1;SNAPIN;IRF2BP1;MCAT;ADI1;HNRNPF;PPT1;DANCR;FARSB;DENND1C;PYGB;SETD2;WDR48;GMEB2;SETD6;PHF1;ARPC1A;STON1;RSPH3B;PHF7;SMG8;WDR44;SMG6;MCEE;AIFM1;ZFP362;RRP12;TRP53INP2;EXOC8;FAM126B;TERF2;CDYL2;4933404O12RIK;KAT2B;TCP1;GAS2;ANGPTL4;RCCD1;CACTIN;EXOC2;EXOC1;GRAMD1B;ZFP389;6330408A02RIK;FAM214A;SCAF8;PPP1R8;USP1;RRP36;PCGF1;ZFP383;MIR1893;MBNL3;SIAE;ORAOV1;DEDD;PCGF6;YTHDF1;KIDINS220;MFAP1A;PBDC1;MFAP1B;MOCOS;WDR12;ELP6;SCAF4;WDR11;NFIC;JKAMP;CYP20A1;ZFP397;ZFP326;MTFMT;ZFP329;AU019823;CEP120;B930059L03RIK;CLU;IPO7;PARK2;IPO5;PROSC;EDC4;DEPTOR;SLC39A9;SLC39A6;SNRNP35;GM9895;FKBPL;RALGAPA2;VRK3;LEMD3;ILF2;NRBP1;THOC6;EBNA1BP2;1700066M21RIK;KAT6A;FKBP8;SNRPG;SNRPF;FKBP4;FKBP3;ZFP330;CSNK1G1;ZFP346;UBR4;ORC6;YBEY;TPR;UBR5;DVL1;PLXNA1;SRGAP3;SRGAP2;CD300LG;MAP2K5;AP1M1;MAP2K6;COA4;COA3;RAB4A;RAB4B;POLR3GL;GM10190;COPS3;COPS6;COPS2;BCL2;PGPEP1L;WDR1;MCM8;UFSP1;SYNE2;AP1G1;ADAMTS1;SNRNP70;SCRN2;WDR6;WDR7;EIF2B1;TNPO2;ZFP760;CCDC50;1700096K18RIK;CCDC51;RFC3;CR2;RFC1;4930503L19RIK;HAUS3;WIPI1;WIPI2;PLRG1;DNAJC2;DNAJC1;ESPL1;SAPCD1;CTDSP2;MCM6;MTFR2;CRK;ALDH9A1;MTFP1;CCDC69;RAB1B;NOD1;HDAC8;NSL1;HDAC7;RAB21;HECTD1;ASTE1;DNAJB6;VPS51;HECTD3;RAB23;DNAJB4;RAB24;VPS52;POLR2E;VPS54;POLR2F;ASCC2;D330023K18RIK;POLR2I;ZFP784;CCDC71;POLR2J;ZFP783;POLR2L;ANGPT4;SLC35A4;ZFP318;IDH3G;CCDC58;ZFP316;TPRKB;RPRD2;MTOR;CPPED1;POLR3B;DNAJA3;DNAJA2;POLR3F;RAB18;DRG2;POLR3H;9230116N13RIK;SLC35B2;WDSUB1;VARS;ZFP846;GFI1;CISD1;4632415L05RIK;PDCD2L;TIAL1;RPS17;RPS6KA5;KAT5;RPL18A;PPP2R1A;MAGOH;NIPAL3;PDK3;DENR;SEPHS2;RPS10;ATP5SL;TBC1D10B;IL15RA;COG7;ESCO1;PRORSD1;METTL1;IL1R2;COG3;METTL3;AP1B1;CRNKL1;SEPP1;SNORD104;MAGEB3;SUCLG1;CAGE1;TMEM185B;RTEL1;SLC22A5;GM19710;ZFP868;STXBP1;ZFP866;CSTF2;HTATSF1;6230400D17RIK;CD79A;CHTF8;STXBP5;4930404N11RIK;STXBP6;TMEM184C;ZFP873;PARVA;GBAS;NARFL;DERA;CABYR;RPS27;ADCK1;RPS20;RBAK;ZFP871;RPS23;TOP2B;C2CD5;ZCCHC10;SIPA1L3;SPPL3;XPO1;SH3PXD2A;SEC61G;XPO6;1700037C18RIK;UBXN8;4833439L19RIK;GM4285;UBXN4;UBXN6;TOP3B;ZFP810;PARP1;PARP2;ITFG2;ITFG1;SLC22A23;2010107E04RIK;HNRNPH2;HNRNPH3;TLR4;HAAO;AMIGO2;GDPD1;ZDHHC21;AIF1;5530601H04RIK;RBFA;PTS;1810021B22RIK;PPP2CA;PURA;EMC1;METTL4;EMC3;UBTD1;NT5M;APBB3;GINS1;MTX3;GINS3;GBF1;ZFP839;MLH3;PDP2;SPCS1;CAPZA1;NBR1;COPG2;KBTBD7;FRA10AC1;NDUFA11;KDM1A;HFE;NDUFA10;SPPL2A;CWC27;TATDN2;EME1;HCFC1R1;C1RL;FPGS;ARHGDIB;HIST1H2AE;TRAPPC12;4930555B11RIK;HADH;CHRNB1;HIST1H2AN;HGF;ALG14;SHISA5;ACYP2;ALG12;ATP1B1;TUG1;AP5B1;DEXI;LZTFL1;PRPF3;HIST1H2BF;FAM161B;2310010J17RIK;IDI1;ISYNA1;COPA;1810026B05RIK;COPB1;PMF1;ZMAT2;CBX8;MGEA5;CBX7;PNPT1;HELQ;CBX5;KLHDC1;CBX1;HELZ;CRLS1;COQ7;SEPSECS;PXMP4;CRYL1;SAE1;4930599N23RIK;COPE;AVEN;SOWAHC;RABEPK;MFSD9;FLCN;RBM4;SEPT6;MFSD6;SNAPC1;SNAPC2;SNAPC3;CYP2R1;MFSD3;MFSD1;RBM5;MAPK1IP1L;BC017643;H2AFX;H2AFV;FCHSD2;DDAH1;RABEP2;OAS2;TRAPPC6B;D17H6S53E;TMEM5;RASA2;PFDN1;PFDN2;SOWAHA;STOML2;SEPW1;GNA15;RASD1;GNA11;PDSS1;ATP13A1;QPCTL;KANSL1;KANSL2;ALDH16A1;LPIN1;PAXBP1;CKLF;MAPKBP1;PGAP2;OSGEPL1;EHMT1;ZFYVE1;SCAMP5;ZFYVE26;LSM12;PSMD6;FAM134A;LSM11;MPRIP;STARD5;2410006H16RIK;STARD6;TYW5;TYW3;CSNK2A2;DNTTIP2;SETMAR;DICER1;HDHD2;SCAMP3;CNBD2;EID2;ZFYVE16;ZFP292;RFX7;RUFY4;PRKAR1A;ZFYVE19;PSME1;RBCK1;PADI4;CGGBP1;MEAF6;CEP85L;MTMR9;MTMR4;MRPL12;MRPL20;GRPEL1;VTI1A;MCTS1;EDEM3;CTC1;ABCA5;GPR12;MRPL27;MRPL28;CS;1700030J22RIK;PSMG3;PSMG1;PSMG2;TMEM9B;GPR27;ARF3;PIGU;ARF2;PIGO;PIGP;HIST2H2AB;CTCF;TMEM53;PIGV;MRPL33;TUBA1C;TUBA1A;TMEM43;TMEM44;FASTK;SNORA78;CTBS;OFD1;SS18;DFFB;RIPK2;LRRC49;NSUN3;SIRT4;RRAS2;NSUN6;TMEM42;MRPL48;LRRC41;F5;PSMA5;PIGB;MBLAC1;RILPL2;PSMA1;CDC42EP4;CDC42EP2;FLT3L;PICK1;2610020H08RIK;DLD;SLC29A3;SNORA64;LRRC14;RPS27L;PSMA7;3110040N11RIK;UNK;TMEM65;PSMB1;AP2S1;ZFP266;LRRC25;TRMT10A;UTP3;STAT2;TMEM64;LRRC20;BYSL;LETM1;PSMC5;LYRM2;2610306M01RIK;ZFP688;RORA;1700065D16RIK;ZFP119A;FAM228B;EIF4ENIF1;SMCHD1;MTRF1;1700101I11RIK;OSBP;SLC16A6;PIM1;PMPCB;FBRSL1;PIM3;SLC16A9;KPNA3;ANAPC7;UBE2E3;PIPOX;ZBTB33;FOXP4;TICAM1;FAM227A;FRMD8;ZFP691;MAPKAPK5;SLC25A53;SNRNP200;LRRC59;RNASEH2B;PFKFB3;GPR89;TSACC;ARL6;FBLIM1;UBFD1;ACAT2;NPAT;SBNO1;TRP53I13;SOCS1;HYI;SLC38A9;THEM6;TMEM29;SOCS7;SOCS4;ZFP235;ZBTB14;BRPF3;ZBTB16;PTPRE;TFCP2;SERPINB6B;TMEM11;PTPRA;TUBGCP6;MDM4;TMEM18;ARHGAP11A;PPP1R13B;CDCA7L;5730455P16RIK;FHL4;SNORD49B;FSD1L;ATP7B;SUMO3;HMG20A;MRPL9;EID2B;PELP1;NCK1;ZFP655;KSR1;ZFP658;SIGMAR1;VPS37C;SLC25A17;PIK3C3;PPP1R12B;SEC22B;SLC25A4;MET;R3HCC1L;GTF3C1;GTF3C2;NDUFB8;FOCAD;NDUFB7;ZFP664;GTF3C6;NDUFB5;ZFP668;NDUFB2;ZBTB43;CXXC1;ZBTB42;ZBTB45;ZBTB44;CXXC5;HSD17B10;PPM1F;PPM1G;SLC25A27;PARD6B;MIEN1;SH3BP5;CDC37L1;LRRC8A;SLC25A20;SH2B3;CYB5B;NDUFA8;SLC12A3;SEC24B;MMAB;NDUFA3;ERAP1;LYSMD3;MERTK;TPD52L2;ATOX1;DHODH;SMAP2;ERRFI1;AHCYL1;LPGAT1;PLEKHB2;TMEM41B;LRR1;EIF4A3;TONSL;OGFOD3;ZDHHC5;ZDHHC7;CYB5D2;CCAR1;UXT;RASSF1;SLC12A9;TMEM88B;IMP3;RSAD1;PAQR3;BC005561;PISD;PPP1R3F;THAP3;SPATA17;ALPK1;MMADHC;PPP1R37;PIK3R4;ATP5J;ART4;A930007I19RIK;PGBD1;DHX30;SNX4;APH1C;DSN1;LARS;C87436;MIER2;TGOLN1;MIER1;DHX37;TSPAN4;DHX38;DYM;SNX9;RCE1;RIMKLA;IFITM10;SURF1;SURF2;EAF2;MICAL2;PAICS;ARMC10;WNK1;PAF1;IFI27L2A;AARS;INTS12;CCDC122;CETN3;TNFRSF13C;HSCB;AATF;2610001J05RIK;GNGT2;SPTLC1;SPTLC2;DHX16;KIF1B;ACADM;ARIH1;NXPE3;VKORC1;NXPE4;GRIPAP1;SEC13;LYNX1;WARS;TNFRSF12A;NCOA5;CCDC115;ZFR;COMMD2;COMMD3;KIF24;COMMD1;CCDC117;KIF22;COMMD6;MRPS7;MRPS5;PDRG1;GLCCI1;CD46;STX17;INPP1;PVT1;DOT1L;MIS12;DERL1;NEDD8;BC003331;ZFP709;RXRB;EXOSC6;SERTAD3;SERTAD2;CREG1;EXOSC8;HSF1;PAK2;CD55;CCT4;PAK4;YIPF1;ZFP715;PLEKHA1;GCH1;ZFP712;ZFP719;TMUB1;RPA2;PLEKHA3;TMUB2;MIB1;MAD2L2;ALDH4A1;DPY19L1;PER3;SPC24;ENGASE;DPAGT1;DBR1;KLHL36;WBP1L;KLHL33;PPME1;KHSRP;3830408C21RIK;PPFIA1;CAPN2;BANF1;BAHCC1;CCDC159;ADPRHL2;LMTK2;UTP11L;RPP25L;CAMKMT;DOK2;DOK3;FAM173A;UBE2V2;SBDS;1700112E06RIK;GEMIN6;GEMIN7;PSMD12;RBM8A;YTHDC1;YTHDC2;KLHL12;TAF5L;TOR1AIP1;FUT4;E430018J23RIK;NPHP4;NDUFV1;PACSIN1;ZFHX3;CCDC138;VTA1;CCZ1;NFXL1;ISG15;SSH2;COL5A1;OSTC;TAB3;STT3B;TAB1;LSM14B;GM10638;SNED1;PRR7;DDX46;CNRIP1;PRKCSH;MTR;SEC61A2;YWHAQ;ABHD16A;GATAD1;MLST8;TIMM17B;UQCRFS1;LRRFIP1;BCKDHA;RBM17;ARHGEF12;NCBP1;DDX58;EED;PEX7;RCN1;SFPQ;NDUFS8;NDUFS7;ATG4C;ATG4B;NDUFS1;STX5A;SCN4B;RBM24;RBM22;RBM48;DDX27;PARG;DCTN4;VPRBP;TGFBRAP1;TAF9;ATP2C1;MIR1932;SH3TC2;KDELC1;SH3TC1;VHL;TAF15;CHURC1;DDX31;ACVR2B;CLCN6;KATNBL1;QRICH1;NAA16;GM4532;TAF5;TAF2;4930579G18RIK;GABPB2;ZFP169;CLPB;RPL32;RPL34;1110038F14RIK;TPGS2;4921524J17RIK;CDK20;HOXA3;NFRKB;CSRP2BP;RNF111;MED1;MECR;NHLRC3;PIH1D1;RPL22;AARSD1;SOX12;MED4;DYNC1LI1;DYNC1LI2;BIN2;IFT81;TEP1;ACOT2;HOXB4;PIH1D2;PRR12;PRR14;RPN2;GM12522;NEDD4L;GLG1;PPP4C;SERF1;CHST13;ZFP184;PLCG1;GSDMD;WNT10A;FZD7;RAB3IP;TYSND1;GPN3;TADA2A;CPEB2;CDK16;TCF25;LPCAT1;CYB561D1;ING4;TMEM189;9030617O03RIK;ING5;FAM102B;TRIM3;ENSA;RIOK1;EMD;TIGD3;HSBP1;SSR2;SSR3;SERPINB9;TMEM177;IVD;JDP2;PHLPP2;PHLPP1;RPL11;GPS2;FIGN;GRAMD3;SSFA2;LMAN2;RPL14;ZFP142;ANKRD54;SC5D;BRD9;ZFP146;BRD7;BRF2;BRF1;SAAL1;ADAT1;SRP68;GTF2H2;LRPPRC;A930024E05RIK;ZNFX1;NMNAT1;ABI3;LAMTOR2;ZFP157;RNF141;CHPF;DGKA;RNF19B;AHR;ZUFSP;1110004E09RIK;APMAP;SMARCAD1;NBN;ZFP563;TOR3A;RPS9;SEMA6D;F2R;TAP1;1700029J07RIK;GTF2F1;TEX2;GTF2F2;MOB3A;BSCL2;DISP2;ST7L;CACNB2;RALGAPB;ZFP40;1700056E22RIK;4430402I18RIK;CUL7;ABHD2;CUL2;AK3;ZFP61;FAM109A;RASAL2;ZFP60;RHOBTB2;RAD51AP1;ZFP58;ITPRIPL1;BTBD2;ESRRA;ANKRD27;GPR108;TNK2;GLMN;ASNS;2610008E11RIK;MARCH7;TOR1B;BTBD8;CYP4F13;CYP51;RCAN1;ZFP322A;CDK6;CNOT3;MAFF;ZFP64;SPIRE1;GPR107;ZFP113;CNOT8;XAF1;ZFP595;ZFP110;RNF10;SRXN1;PTPN21;BRK1;SIN3B;METTL10;HIF1AN;METTL18;PAPD4;1810034E14RIK;REXO4;DUSP22;DUSP23;RTN4RL1;TRAF6;PAPD5;PKHD1L1;GTF2A1;SMARCD1;WBP2;RPE;WBP4;JAKMIP1;D930015E06RIK;AP3M1;RBBP5;WASF2;ZKSCAN16;RNF20;SPAG5;RNF25;ZFP558;RPL35A;ASS1;PNRC2;NIN;APC;IMPDH2;CLEC2D;METAP1;SLC46A1;SPARC;ISOC2A;NADSYN1;GOLGA3;GOLGA4;ARL6IP4;AGFG1;ABT1;TIPIN;SACM1L;ZFP619;4931406C07RIK;RUNX2;9430016H08RIK;AFG3L1;LACE1;LLGL1;TELO2;CUTA;MGST1;TWF1;TRMT2B;ZFP628;NLK;SMIM7;SMIM8;F420014N23RIK;1700003G18RIK;INPP5J;INPP5K;SCAI;TMEM50A;TMEM50B;SIAH2;AMMECR1;SNHG6;GNG11;PARP10;PARP11;CCDC88A;TRMT12;CUTC;INVS;FEN1;ERO1LB;GDI1;1700064M15RIK;FASTKD3;HILPDA;HCCS;QRFP;RPTOR;ZMYM1;HINT3;ZMYM4;NKIRAS2;GNPNAT1;9330151L19RIK;DLAT;CCHCR1;CLIC1;TFE3;C330013E15RIK;TUBG1;UCHL3;RHOC;RAB33B;PRPF18;NME6;WAC;UMPS;MRRF;MIR5100;OAS1B;RAD54B;TBL1X;MPZL3;DCPS;MPZL1;SUZ12;AP3D1;RANBP6;BATF;TJP1;RSL1D1;AXL;DLC1;CAMK1;STEAP3;CIB2;TMEM140;MANEA;TOMM22;EFTUD2;RDM1;CHCHD3;NUSAP1;CAR11;TMEM14A;SPNS3;TOMM34;OCRL;PRSS57;KCTD3;TMEM131;DPM1;ALDH3A2;PHOSPHO2;TMEM136;EOGT;5730405O15RIK;ELMO2;BTF3L4;ARHGAP18;LTBP2;ADIPOR1;COX7A1;DPP8;TMEM127;DPP9;ALDH3B1;ATP6V1H;MIR5132;ZC3H13;2300009A05RIK;MIR5133;SMAD4;OPN3;ARHGAP28;TBCB;2810021J22RIK;DNAJC15;A230028O05RIK;DNAJC16;DNAJC17;ARHGAP33;SLC2A9;ARHGAP31;TBCE;DNAJC10;SRPRB;CLASRP;USP31;USP33;DOCK7;E130311K13RIK;UBE2D2A;TMEM101;ALDH2;GUSB;EGFL7;SENP3;ARID1B;TGFBR1;2810002D19RIK;SENP1;ARHGAP10;EHHADH;USP40;2200002D01RIK;MCTP2;CHMP7;B4GALT7;2310011J03RIK;TMEM55B;RGS19;HPGD;POLDIP2;USP10;PON2;MOSPD3;DLL1;TOB1;PRRG4;RMND5B;TFPT;NT5DC1;GMDS;NRIP1;PDE6D;LRIG1;FAM63A;LRIG3;LRIG2;LEKR1;ABCF1;USP24;POLQ;RWDD3;1600002K03RIK;DYX1C1;POLN;USP21;CMTM4;HAGHL;SCLT1;SHCBP1;NAP1L4;FMNL1;NEURL2;GNPDA2;LTBR
H3K27ac placenta mm9	1798/2000	1.55148e-53	1.82631e-52	0	0	2.834	344.608	POP7;SLC4A1AP;TESK1;ACCS;ALKBH3;NDST2;ZC3H12C;2610507B11RIK;CAPNS1;RAVER1;ALKBH1;AW209491;GTSE1;GM20257;FRS2;HDGFRP2;SIGIRR;LARS2;SCO2;ZC3H11A;RABL3;TCEANC2;FAR1;ATF7;MPPE1;ATF6;OPTN;SKAP2;CDCA4;SAR1B;NPRL3;MEPCE;ZC3HAV1;PRPSAP2;1300002E11RIK;0610039K10RIK;PIP5K1C;RDH13;TOE1;PRPF38B;PRPF38A;TEX30;MAGOHB;DHFR;1700037H04RIK;TBL3;FASN;NMT2;MRVI1;STRN;LGMN;MTMR12;2500004C02RIK;1700018L02RIK;MED16;MED18;MED17;PCMTD2;MED11;SMPD2;MED14;NHSL1;SLC18A1;LIN52;DUSP4;DUSP3;RING1;RMI1;MED28;MIR762;PLSCR3;SLC7A8;ZFP133-PS;PTRH2;MED21;GM14858;ERGIC3;HCST;PAFAH1B2;PAFAH1B1;OAT;FAXC;URM1;RSLCAN18;IL6RA;SNX33;EXOSC10;CNPY4;PRR14L;MFN2;TRP53BP2;ATAD1;GATSL3;GM10033;GOLM1;MCRS1;MBD1;SNX21;ARCN1;RABIF;TTC30B;SNX17;TAOK1;CENPK;SNX15;CENPO;NCAPD3;YPEL5;CRAT;CRB3;ZFP446;CRCP;RASL11B;FADS2;FNTB;NUDT16;NUDT14;MAP3K7;NUDT12;CDKL2;FBXW4;PCYT2;CNPY2;LENG1;RINT1;MINPP1;9430038I01RIK;SRSF7;AJUBA;INO80C;2210016L21RIK;GSTT3;SPATA2;LY96;4921531C22RIK;EIF1AD;ZKSCAN6;G3BP2;ZKSCAN5;SMYD3;IP6K1;NEK8;FV1;TMEM120A;UROS;HPS3;2310061I04RIK;ARPC4;YRDC;ARPC3;NACA;ACO1;NIT1;NOP10;ZFP473;TRIM71;BCAR3;UFD1L;APIP;PPWD1;CDC73;ZNRD1;SPR;EXO1;PGLS;SPDL1;ZFP882;SMIM11;EIF5A;ZFP414;SMIM15;ACTR6;ACTR5;COMMD10;ARFGAP2;NEMF;TMBIM4;TMBIM1;PCCB;G6PDX;SMCR8;ZFP410;DCTPP1;SNAP47;PRKAA1;ATP10D;ZFP426;BC037704;LENG8;RCHY1;FOXRED1;TSPAN31;KCTD21;EIF4H;KRIT1;WHAMM;2310015A10RIK;RILP;UBQLN2;NOP58;TRIM41;CDC5L;NAGA;HNRNPAB;MYO19;MYO1E;MCM3AP;TSPAN14;NAGK;SUCLA2;EIF3K;4932441J04RIK;STUB1;EIF3F;EIF3C;MYO1G;ZFP963;SMARCB1;ZFP961;LGALSL;LDLRAD3;NUDT5;RCBTB1;PEX26;CPNE1;CCDC97;TRIM27;FBXO8;ATP6V1E1;FBXO7;CCDC94;TRIM23;ALG9;GM14379;TMEM170B;CFDP1;BTD;SNHG12;SOAT2;CDC37;MTCP1;AARS2;GGNBP2;ZBTB3;PPCS;LOC100503496;APOB;TBC1D8B;BBS2;STAT5B;ZFP511;TNFSF12;BSDC1;MYO5A;AIMP1;ZBTB9;CWF19L1;1700012D14RIK;ECHDC1;FBXL3;GRB2;NDUFAF1;NOL12;FBXL4;SUGP2;SUGP1;MON1B;MRPS17;ECM1;PYROXD1;PAK1IP1;AP4E1;NAT10;OTUD7B;AA414768;TFB1M;THTPA;NUDCD3;PCM1;ACTR1B;PPP3CC;NUDCD1;SDF4;SDF2;NANS;BBS4;ZFP933;ZFP938;PRPF40A;9130011E15RIK;4930539J05RIK;GAK;PDIK1L;MFGE8;MICU1;SYNB;NAPA;ZFP946;ZFP945;GBA;GNAI3;ZFP948;NAPG;ZFP13;1700120C14RIK;PDZD11;ORMDL2;MGAT5;HSD17B2;TCEB1;MAP3K2;ZFP953;ZFP952;ZFP956;ZFP954;ORMDL1;TTC1;MRE11A;ZFP958;APTX;YIF1A;ETAA1;TTC8;NUDT8;SGSM3;TACC3;RTN4IP1;TACC2;ZFP26;SYS1;PRDM4;UBXN2A;TACO1;INPPL1;TTF2;TTF1;CARF;TXN2;EEF1B2;FAM3A;TGM2;GEN1;MIR3081;PCID2;MORC4;MMGT1;FBXW11;SLX4IP;DNAJB14;SDHC;CDKAL1;SDHA;COX6B1;DHDDS;GPRIN3;TMEM258;4930429F24RIK;PSPC1;TBC1D25;PLAA;PPIE;WDFY3;UBIAD1;NDUFB10;COX16;UBA7;NDUFB11;UBA6;DDX1;HTRA3;SLC41A2;COX17;SLC41A3;TMEM241;VCPIP1;SYCE2;ODF2L;IRAK2;COX11;UBE2F;PDHA1;DENND4A;CAV2;4930452A19RIK;GGN;IFT20;BC029722;GNB2;UBE2N;UBA2;SPINK10;DEGS1;PYROXD2;GALK2;PHTF1;LYL1;IFT52;SNORD55;MKL2;MKKS;TTC33;SHROOM2;OXLD1;RER1;EEF1D;ACOX1;PTGES3L;ACOX3;IFT46;ZMYND12;FBP2;OTUB1;AGPAT5;ANKS1;SFSWAP;GK5;TMEM203;TMEM204;MVB12B;MVB12A;TMEM209;RALY;TRDMT1;ATF7IP;HSD3B7;URGCP;FAHD1;POLE4;GALC;SMUG1;UFM1;TEC;ERCC1;ERCC6;NRDE2;C330007P06RIK;ANKLE2;RNH1;2900060B14RIK;WDR83;GPATCH4;SMC6;SMC3;MTBP;CNST;WDR92;CDK5RAP1;OBFC1;AP1S3;VPS36;DDX11;ATG10;REV1;HUS1;ARMC8;QTRTD1;HCFC2;GTPBP3;ARMC1;FAM169B;ARMC6;ZSCAN26;NUP98;VPS25;GNE;ANAPC13;NUP205;ANAPC15;CTBP1;B130034C11RIK;XPA;ANAPC10;ADH5;NUP85;BLOC1S1;BLOC1S3;CEP70;GAR1;HMOX1;ST3GAL6;CEP76;NHEJ1;HMOX2;VPS16;FDFT1;AFAP1L1;PHC1;NDFIP1;SNAPIN;APOOL;IRF2BP1;DEB1;MEX3B;HNRNPK;ADI1;HNRNPD;ATG2B;FARSB;SETD2;CDKN1B;MOCS3;PHF1;WDR41;ASH2L;RSPH3B;PHF7;WDR44;PHF8;IFIH1;AIFM1;TRP53INP2;TEAD4;ELMOD2;TERF1;FAM126A;HADHA;SIKE1;TCP1;EXOC4;PLIN2;PLEKHO2;RCCD1;CACTIN;2310030G06RIK;EXOC2;EXOC1;ZFP389;6330408A02RIK;FAM214B;APOLD1;SCAF8;RPS15A;UBN2;OLFML1;UBN1;USP1;RRP36;PCGF1;ZFP383;MIR1893;MBNL3;PAIP2;ORAOV1;DEDD;PCGF6;E130304I02RIK;RNLS;KIDINS220;NR1H2;PBDC1;MOCOS;GSR;NR1H4;NR1H3;WDR12;ELP6;SCAF4;MKLN1;CYP20A1;AU019823;B930059L03RIK;IPO7;PARK2;THG1L;FAM216A;EDC3;EDC4;PAPOLG;SLC39A6;PAPOLA;SLC39A8;SNRNP35;RAB2A;ZFP335;4930502E09RIK;FKBPL;USP5;SWAP70;MAGI3;MIRLET7I;VRK2;LARP4B;THOC2;VRK3;ILF2;LEMD2;THOC6;TOM1L2;RAB31;RAB34;KAT6A;GM12359;SNRPE;FKBP3;SNRPB;ZFP330;IFNAR1;1810030O07RIK;1700088E04RIK;HSPBP1;ORC5;ORC6;FGGY;YBEY;TPR;DVL2;SRGAP1;MPDZ;AP1M1;COA3;AKIRIN2;CCDC18;RAB4B;POLR3GL;PHKB;FANCE;FANCF;COPS3;C920006O11RIK;WDR4;ZC3H6;UFSP1;AP1G2;AP1G1;SNRNP70;TLK1;EIF2B1;TNPO2;ZFP760;COA6;PHACTR4;IDH3A;RFC3;EDF1;BPGM;TIRAP;DNAJC2;DNAJC1;TFDP1;CTDSP2;PECAM1;ALDH9A1;NUFIP1;FRRS1;CEBPD;DGCR14;CCDC68;RAB1B;HDAC8;HECTD1;DNAJB6;VPS51;FIP1L1;HECTD3;RAB23;DNAJB4;P2RY2;VPS52;POLR2D;POLR2E;VPS54;ASCC2;POLR2I;ZFP784;SEC11A;ADSS;PPIL1;SLC35A4;ASCC1;IDH3G;ZFP317;TPRKB;FBXL15;RPRD2;CPPED1;MAB21L3;POLR3A;POLR3B;POLR3C;POLR3D;DNAJA2;POLR3F;DRG1;RAB18;ZFP790;DRG2;CEBPZ;SNRNP48;TNRC6A;9230116N13RIK;TNRC6B;SLC35B3;PANK4;VEZT;PANK2;VARS;HDAC10;SLC35B1;FCF1;CISD2;TIAL1;RPS14;FRAT1;RPS17;FRAT2;KAT5;RPL18A;PPP2R1B;FLAD1;PPP2R1A;RPL36AL;MAGOH;NIPAL3;SEPHS2;ATP5SL;SRRM2;PRORSD1;IL1R1;COG3;METTL3;COG1;SEPP1;TIAM1;NEIL2;SNORD104;MAGEB3;SUCLG1;UHRF1BP1;CAGE1;DNA2;GM9920;BLZF1;AW046200;RTEL1;2700046G09RIK;SLC35D1;GM19710;ZFP868;ZFP866;CSTF2;6230400D17RIK;FXR1;SCFD1;WBSCR27;PDCD10;ATP6V0A4;ZFP873;ZRANB2;SLC35E2;SLC35E4;OCEL1;DERA;SMU1;RPS27;RPS20;RBAK;ZFP871;RPS23;RPAIN;C2CD5;FAM45A;SLC35F2;XPO1;SIPA1L1;XPO4;SEC61G;XPO6;UBXN8;GM4285;RALGPS1;TMED5;UBXN6;CBR1;PARP1;PARP2;TOP3A;USMG5;ZDHHC16;ITFG2;TOPORS;ITFG1;GLTSCR2;VWA8;SCNM1;2010107E04RIK;GM5129;NHP2L1;HNRNPH3;TLR4;TLR3;AVPI1;AMER1;ZDHHC20;NOL7;NOL8;RBFA;PTS;1810021B22RIK;PURA;CHRAC1;EMC1;METTL4;EMC3;GM5113;METTL6;CBR4;GINS1;SUSD1;GBF1;MPP5;MPP7;MLH3;MPHOSPH9;HIST3H2A;PDP2;SPCS1;2310057M21RIK;NBR1;COPG2;COPG1;KBTBD7;FRA10AC1;GUCY1B3;NDUFA11;ZWILCH;4933408B17RIK;SPPL2A;1110065P20RIK;CWC27;CCDC28B;CCDC28A;HELB;COL4A3BP;CWC22;HCFC1R1;C1RL;HIST1H2AE;4930555B11RIK;TRAPPC11;HIST1H2AC;HIST1H2AB;HGF;ALG14;ACYP2;ALG12;ATP1B1;AP5B1;RSBN1;PACRGL;PRPF3;SPECC1L;HIST1H2BE;HIST1H2BH;FAM161B;HIST1H2BG;2310010J17RIK;RSL1;IDI1;ZCCHC9;PMF1;CAMSAP2;EFNB2;MYG1;SPECC1;MPST;CBX8;MGEA5;PNPT1;CPSF2;CBX1;COQ7;COQ5;SEPSECS;AMACR;CAPRIN1;PI4KA;PXMP4;PI4KB;SAE1;ZCCHC2;KDM5C;3110045C21RIK;ATP5G2;RABEPK;IRF2BPL;SNAPC5;FLCN;RBM4;SNAPC1;PPP2R5E;CASP6;SIX5;NTMT1;GM5535;CASP3;MFSD3;RBM5;MAPK1IP1L;STPG2;E130317F20RIK;BC017643;H2AFX;H2AFV;TMEM2;RBL1;RABEP1;D17H6S53E;TMEM5;AKT1S1;PFDN1;PFDN5;SKIV2L2;HIST1H2BN;STOML2;HIST1H2BL;HIST1H2BK;SEPW1;CHSY1;PPP2R3C;PDSS1;BUB3;MAPK6;GBP2;S100PBP;GBP3;KDM4B;ATP13A1;QPCTL;PPP2R3A;CAPN10;KANSL2;MIR141;2310009A05RIK;ALDH16A1;PGAP2;OSGEPL1;PGAP3;ZFYVE1;2210408F21RIK;LIPE;KRTCAP2;LSM12;PSMD6;PSMD1;XYLB;GABARAPL1;STARD5;2410006H16RIK;STARD6;TYW5;TYW3;DNTTIP2;SETMAR;HDHD2;SCAMP2;FAM133B;RUFY1;EID1;CNBD2;4930402H24RIK;PRKAR1A;ZFYVE19;SNORA26;RBCK1;CGGBP1;LXN;RETSAT;MEAF6;ABCB7;MRPL18;MRPL19;CEP85L;MRPL16;MTMR9;SDR39U1;MRPL10;GABARAP;MRPL11;GRPEL1;VTI1A;RSU1;HMGXB3;VTI1B;CTC1;PMM1;MRPL27;MRPL24;MRPL22;NAPEPLD;PSMG3;PSMG4;PSMG2;AVL9;TMEM9B;ARF2;PIGO;PIGQ;HEXA;PIGP;LRRC32;PIGW;MRPL32;AACS;LETM2;PQBP1;MRPL33;MRPL42;NIPBL;TUBA1A;TMEM43;SH3BGRL2;SNORA78;CTBS;SS18;RIPK2;NSUN2;RIPK4;NSUN3;ROM1;MRPL49;NSUN6;SIRT6;MRPL47;TMEM42;MRPL48;TMC4;SUMF2;MRPL43;HIST2H2BE;PSMA5;MBLAC1;MRPL50;PSMA4;RILPL2;PIGA;PIGK;PICK1;GPRC5C;VAMP2;RNASEL;MAPK1IP1;STAU1;STAU2;IDUA;RPS27L;HTT;5430405H02RIK;TMEM70;PSMA7;MRPL54;3110040N11RIK;RECQL5;UNK;PSMB2;PSMB3;TMEM68;PSMB1;AP2S1;RPS27A;ZFP266;TRMT10A;UTP6;TRMT10C;UTP3;STAT2;1810044D09RIK;TMEM64;BYSL;LETM1;TMEM59;PSMC5;LYRM2;SERBP1;RPL22L1;UBAP2;2610306M01RIK;CCNT1;CSE1L;UBE2D3;ZBTB21;STK19;SAT2;ZBTB22;EIF4ENIF1;MTRF1;1700101I11RIK;SLC16A6;LEPR;FBRSL1;KPNA4;PIM3;KPNA3;SLC25A46;KPNA1;EPM2A;PPP1R16B;ZBTB33;FAM227A;TXLNA;FRMD8;ROR1;SLC25A53;KPNB1;RNASEH2B;ARL6;GM16845;ZFP229;IL4RA;TNFRSF11B;KRCC1;ACAT2;GLIS1;BCL2L12;NPAT;SBNO1;SBNO2;TRP53I13;STK38;SLC38A6;TMEM29;SOCS4;BRPF1;ZBTB14;LRRC63;NFKB1;ZC3HC1;TFCP2;PTPRA;TUBGCP3;TMEM18;POMT2;SLC25A3;COX4I1;PIGYL;4632428C04RIK;FHL4;SNORD49B;NGRN;MRPL3;MRPL2;SUMO2;HMG20A;MRPL9;NCK1;PPP1R12A;GM15545;SIGMAR1;VPS37C;RAD23B;SLC25A17;SYNPO2L;PIK3C3;ST6GALNAC4;SLC25A4;R3HCC1L;AHDC1;BIRC3;GTF3C1;AU040320;NDUFB7;NDUFB3;ZFP668;PRCC;NDUFB2;ZBTB43;ZBTB45;CXXC5;MFF;HSD17B11;HSD17B10;4933408J17RIK;GANAB;MIEN1;FCHO2;LRRC8C;TTC30A1;D2HGDH;CYB5B;NDUFA7;SEC24A;GM16894;MMAB;MBOAT7;NDUFA3;NICN1;ERAP1;NDUFA2;TPD52L2;DHODH;SLC25A38;SEC24D;SEC24C;SPG20;ERRFI1;AHCYL1;TONSL;ZDHHC5;ZDHHC7;ZDHHC1;CYB5D2;NUBP1;UXT;RASSF6;4933405D12RIK;IMP3;RSAD1;BC005561;GNPAT;THAP6;SPATA17;THAP7;A330041J22RIK;ULK2;ALPK1;ZFP9;1110006O24RIK;PPP1R37;ZFP748;CTR9;PTTG1IP;ZMPSTE24;A930007I19RIK;PGBD1;ATP5B;DHX30;SNX2;DHX33;DHX34;LARS;C87436;TGOLN1;MIER1;ERI3;HIVEP1;DHX38;DYM;RCE1;RAB11FIP2;RBM12;AAR2;RBM10;SURF1;SURF2;XRCC5;EAF2;RASSF8;ARMC10;WNK1;PAF1;MKX;CALM1;AARS;INTS12;FKBP10;FKBP14;SUPT4A;CETN3;PCSK7;HSCB;BRCA2;BMI1;IER3IP1;AATF;2610001J05RIK;AKR1B8;ARV1;DHX15;KIF1B;DIRC2;CCT2;SEC13;STARD3NL;CCDC115;COMMD2;COMMD3;COMMD1;CCDC117;COMMD6;MRPS7;MRPS5;CTU1;2810004N23RIK;GLCCI1;PDZRN3;ZFP704;3110043O21RIK;SLC43A3;CCDC103;DOT1L;IBA57;NEDD8;BC003331;EXOSC6;SUPT20;PGRMC1;STAMBPL1;CREG1;EXOSC8;TEFM;GCH1;ERCC6L2;ZFP712;CRIPT;MIB2;RSRC2;TMUB2;MIB1;MAD2L2;ALDH4A1;CMSS1;SUPT16;1600002D24RIK;CCDC167;DCLRE1A;GIMAP1;BCCIP;CAPN7;KHSRP;CCRL2;3830408C21RIK;SNIP1;A930001C03RIK;PDGFRB;SLC30A5;SSU72;SUPT7L;TMX1;GEMIN7;PSMD12;RBM8A;YTHDC1;YTHDC2;KLHL13;DDX60;RPF2;TAF5L;RPF1;FUT8;E430018J23RIK;UTP20;B230217C12RIK;ZFHX3;CCDC138;VTA1;SLC52A3;CRIM1;DSTN;NFXL1;CLK4;TIMM10B;PHF14;STT3A;STT3B;TAB1;YWHAB;PRKCSH;MTR;LAMC1;CHD2;SEC61A2;SEC61A1;YWHAQ;ABHD16A;NUP62;MLST8;UQCRFS1;RBM34;BCKDHA;RBM14;NCBP1;DDX58;EED;DARS2;PEX7;SFPQ;NDUFS8;UBE2R2;NUP50;NDUFS4;ATG4C;NDUFS1;STX5A;CREB5;RBM22;DCTN6;DCTN5;RBM48;DCTN1;GOSR2;DCTN4;TGFBRAP1;GOSR1;DDX23;DDX21;ATP2C1;ERLEC1;EPS8L1;MBTPS1;TAF15;CHURC1;DDX31;ACVR2B;CLCN6;TEN1;GLB1;KATNBL1;LNX1;TAF8;QRICH1;TAF6;R3HDM1;CCDC174;ASB1;TRIO;CLPB;RPL32;MAML1;FNBP1L;TPGS1;1110038F14RIK;TPGS2;GCSH;A430033K04RIK;CLP1;CREB3L2;CDK20;RTTN;NFRKB;RNF111;RPL21;PIH1D1;SOX13;C030037D09RIK;CLPX;DYNC1LI1;DYNC1LI2;TEP1;ACOT2;PIH1D2;NHLRC2;PRR12;RPL28;DUS3L;PRR14;RPN2;TERC;ENDOD1;GLG1;SKA2;PPP4C;PRDX1;SLC19A3;PNPO;CHKB;TRIP4;UPF3A;MINA;CPEB2;AY074887;RAD18;TINAGL1;TCF25;SPIN4;LPCAT1;CYB561D1;PFAS;ING1;GLI3;9030617O03RIK;FAM102A;ING3;ENSA;TNKS1BP1;RIOK1;EMD;SSR3;TCF12;PAWR;2210016F16RIK;LSG1;MRAS;SLCO4A1;B230319C09RIK;PHLPP2;AU041133;PHLPP1;GRAMD3;TM9SF4;RNF138;ZFP142;ANKRD54;BRD9;ANKRD50;BRF1;RIOK3;SAAL1;GTF2H2;GTF2H4;LRPPRC;4933406C10RIK;ADAT2;MZT2;AGBL3;0610009O20RIK;FILIP1;ZFP157;RNF141;MSRB1;ANKRD39;GHDC;YEATS4;BZW2;ZUFSP;RNF19A;SMARCAD1;ZFP563;RPS9;SEMA6A;SEMA6D;F2R;TAP1;1700029J07RIK;MITF;GTF2F1;GTF2F2;MOB3A;BSCL2;RALGAPB;CYP2D22;1700056E22RIK;PHPT1;TRIM12C;ABHD2;ANKRD11;CUL2;ZFP60;RHOBTB2;ITPRIPL2;BAG6;ZFP58;BTBD3;ZFP54;BTBD2;SHFM1;ASNS;2610008E11RIK;BTBD9;CYP4F13;HOPX;CYP51;MOB1A;ZFP322A;2010109A12RIK;ZFP68;RHEB;CNOT3;ZFP64;GPR107;DHCR7;ZFP113;RAD9B;ZFP110;PTPN21;BRK1;DUSP13;ZFP78;DUSP11;RPL7A;DUSP10;SART3;METTL10;HIF1AN;METTL16;METTL15;TAPT1;METTL18;REXO1;GM16998;REXO4;ZFP90;DUSP22;SARS2;PAPD7;PAPD5;SNRPA1;RP9;ANK;GTF2A1;SMARCD1;RPE;RPL36A;MRM1;AP3M1;GCN1L1;RBBP9;SNRPB2;C530005A16RIK;ZFP558;RPL35A;PTPN14;TRIT1;PNRC2;RAD52;NIN;RAD51;SH3D21;APC;SPAG1;CLEC2D;ZFP551;ZFP605;ANTXR2;ANTXR1;GOLGA3;FAM65C;ARL6IP4;ZFPL1;KIFAP3;ABT1;JMJD4;OXSM;BOLA1;ZFP619;1600023N17RIK;4931406C07RIK;RUNX2;9430016H08RIK;GRWD1;BOLA2;4632427E13RIK;CBLL1;TELO2;CUTA;RWDD2B;TMEM161B;TWF1;1110059G10RIK;SMIM7;SMIM8;F420014N23RIK;PTDSS1;1700003G18RIK;PRKCDBP;FIS1;STK11IP;TMEM50A;SIAH2;AMMECR1;PARP16;NMI;PARP14;SNHG5;GNG11;PARP10;4921536K21RIK;PARP11;CDAN1;SPRTN;TRMT12;ITM2B;CC2D1A;INVS;DAZAP2;FEN1;GDI1;FASTKD2;HILPDA;HCCS;MYL6B;TRAM2;ZMYM1;HINT3;ZMYM4;NKIRAS2;SCD2;9330151L19RIK;DLAT;CLIC1;GM8883;PRMT2;C330013E15RIK;UCHL3;2310035C23RIK;UCHL5;PRPF18;NME6;PACS2;B3GNT7;RPUSD1;FRG1;RPUSD3;RHOJ;WAC;KPTN;MRRF;DCP2;MIR5100;PRIM2;TUBD1;OAS1C;RASIP1;5730408K05RIK;SHOC2;MPZL3;DCPS;RANBP6;RSL1D1;CR1L;GALNT11;ARID4B;MANEA;EFTUD2;CHCHD3;SIRPA;E030044B06RIK;TMEM14A;APLP2;TOMM34;TSC1;CDYL;DPM1;ALDH3A2;DPM2;OXA1L;PHOSPHO2;TMEM139;ARHGAP18;1810026J23RIK;DPP3;TMEM125;DPP8;TMEM127;TMEM128;MIR5136;ATP6V1H;STAP2;FOPNL;SUDS3;MIR5132;ZC3H13;ZC3H15;SMURF2;TBCB;DNAJC14;DNAJC17;DLG1;TBCE;FAM187B;DNAJC10;RFXAP;SRPRB;CLASRP;ACBD3;GRSF1;NFKBIB;B4GALT1;USP38;ABCD3;GM16062;SGSH;GMPPB;SENP7;SENP5;SENP8;NFKBIZ;POLK;HIBCH;ABCC6;4930525G20RIK;SENP3;SENP1;EHHADH;FAN1;2310011J03RIK;CHMP5;PON3;TMEM55B;USP15;POLDIP2;USP10;PALM2;GM10785;MOSPD3;TOB1;RMND5B;TFPT;E230016M11RIK;PDE6D;LRIG2;CLASP1;REPS1;1600002K03RIK;USP21;LCA5;ARID3A;GDAP2;NEURL2;GNPDA2
H3K27ac spleen mm9	1798/2000	1.55148e-53	1.82631e-52	0	0	2.834	344.608	BC031181;POP7;SLC4A1AP;POP1;ACCS;TSKU;NDST2;ALKBH2;ALKBH5;CAPNS1;RAVER1;AW209491;HEMK1;ENDOG;GM20257;FRS2;HDGFRP2;PHKA2;RC3H2;ZC3H11A;HIST2H4;DDIT4;ORAI1;FAR1;ATF7;MPPE1;ATF6;OPTN;SKAP2;RABL6;CDCA4;NPRL3;MEPCE;TEX22;RNF219;ADAMTS10;DEDD2;SULT1A1;0610039K10RIK;MIR330;SFN;TOE1;PRPF38B;PRPF38A;MAGOHB;BTBD10;DHFR;TBL3;VANGL2;TBL2;FASN;PKIA;FXYD1;NMT1;NMT2;SFXN5;LGMN;2500004C02RIK;BHLHE41;MED16;IL18BP;MED17;DDA1;PCMTD2;MED11;SMPD2;TSPO;A530072M11RIK;RMI2;GSTO2;RMI1;PLSCR3;PTRH2;HCST;ERGIC2;LIN37;NOC4L;EXOSC10;SNX27;CNPY4;PRR14L;MFN2;TRP53BP1;JAM2;CENPT;GATSL3;GM10033;GOLM1;MCRS1;MBD1;ABCB10;SNX16;TTC30B;CCDC9;TAOK1;CENPK;TAOK2;SNX15;CENPL;YPEL1;CENPM;CENPO;YPEL5;LIMS2;YPEL2;ZFP446;CRCP;RASL11B;FBXO25;GOLIM4;APEH;HHAT;KLRB1C;NRD1;FNTB;NUDT19;NFATC2IP;NUDT18;NUDT14;ZFP457;CDKL4;ZFP456;PCYT2;FBXO17;APOA1BP;LENG1;RINT1;MINPP1;9430038I01RIK;NAAA;LY6D;SRSF7;AJUBA;INO80C;INO80B;2210016L21RIK;TXNDC9;CREBL2;4930404I05RIK;EIF1AD;MED30;ZKSCAN6;ZKSCAN8;ZKSCAN3;EIF2S3X;TNFRSF14;EIF2S3Y;SMYD3;IP6K2;NEK8;FV1;NEK6;UROS;NEK7;ARPC4;HPS5;YRDC;IBTK;SP2;UQCRQ;NACA;DMXL2;ACO1;ZFP473;AKAP8L;NENF;ZNRD1;SPR;PPP6R1;EXO1;ACP5;UNKL;PGM1;EIF5A;ZFP414;SMIM13;SMIM15;ACTR6;ITGA3;VPS13C;ACTR5;COMMD10;TNFRSF18;BC064078;SPTB;RABGGTA;IMPACT;TMBIM4;IMPAD1;TMBIM1;PCCB;G6PDX;2810025M15RIK;SMCR8;ZFP410;FXN;GAPDH;BCAT2;BECN1;PRKAA1;ZFP429;ROCK2;SRF;SRBD1;LENG8;MLLT1;FOXRED1;TSPAN31;ZNRF1;DRAM1;KCTD21;ATXN1L;EIF4H;KRIT1;E2F5;SLC36A4;TRIM44;UBQLN2;CDC5L;NAGA;TTC39C;MCM3AP;TSPAN14;NAGK;TSPAN13;BRE;IL2RB;STUB1;ATXN10;EIF3F;EIF3C;ZFP963;ECI2;NUDT2;LDLRAD3;GM13031;NUDT5;IKZF5;NUDT4;EFR3A;TRIM28;SNRPD1;PPAT;CPNE1;TNFSF10;CCDC97;TRIM27;FBXO8;ATP6V1E1;FBXO7;CCDC94;TRIM23;ALG9;GM14379;KCNK13;ECH1;CIRBP;ACTN4;BTD;SOAT2;CDC37;SUB1;SNHG10;NINJ1;MTCP1;GGNBP1;GGNBP2;ZFP503;BBS2;TNFSF12;BSDC1;MYO5A;RAB27A;IFFO1;MED13L;AIMP1;POLA1;ALDH6A1;CWF19L1;1700012D14RIK;ECHDC1;NOL10;FBXL3;ECHDC3;GRAP;NOL12;FBXL4;SUGP2;FBXL6;SUGP1;MON1B;MRPS17;2900005J15RIK;COX7B;MRPS15;ACY3;MRPS14;PYROXD1;PAK1IP1;MRPS11;AP4E1;NAT10;OTUD7B;B230118H07RIK;CROT;TFB1M;THTPA;ACTR1A;ACTR1B;NUDCD1;RAC1;NANS;BBS4;0610040B10RIK;SREBF1;ZFP935;9130011E15RIK;4930539J05RIK;TOX4;PDIK1L;ARHGEF2;MFGE8;ARHGEF5;CAB39;ZFP945;FAM35A;GNAI3;NEXN;MRPS30;NAPG;REM1;ZFP13;1700120C14RIK;PDZD11;EPS15;MAP3K2;ZFP953;ZFP956;TMEM176B;ORMDL1;TTC1;MRE11A;MYO9A;APTX;PEX14;PDCL3;NUDT8;NDUFAB1;TACC3;AGGF1;ZFP26;GRINA;OTUD5;CRTC3;SYS1;UBE3C;CRTC1;UBXN2A;TACO1;INPPL1;UBE2Z;TTF1;CARF;EEF1B2;GNPTAB;FAM3C;TGM2;PCID2;MMGT1;FBXW11;SLX4IP;CASK;CDKAL1;KMO;TMEM251;GEM;DHDDS;SHQ1;TMEM258;SIDT1;PPIE;HHIPL1;WDFY3;COX19;UBIAD1;COX16;UBA6;SLC41A2;SLC41A1;TMEM241;TMEM243;ODF2L;TBC1D13;COX11;LPXN;PDHA1;DENND4A;TMEM234;BC029722;MKRN1;UBA2;SPINK10;DEGS1;PYROXD2;MXD1;GALK1;ZMYND15;DYRK2;PITPNC1;PHTF1;TMEM221;TMEM222;CD1D1;GGACT;MKL2;MKKS;TTC32;SHROOM3;IRAK4;TTC38;ELF1;OXLD1;TMEM214;RER1;EEF1D;ACOX1;PTGES3L;ACOX3;IFT46;SFSWAP;AGPAT2;RNF2;IL1RL2;CNR1;TMEM206;TMEM209;RALY;RPP14;TRDMT1;ATF7IP;URGCP;FAHD1;SSRP1;POLE4;GALC;TNIP1;ERCC1;SARDH;NRDE2;NCKAP1;RNH1;2900060B14RIK;GPATCH2;MTBP;CNST;WDR91;CDK5RAP1;PXDC1;VPS39;NUP214;MAP1S;HUS1;DDX10;ARMC8;HCFC2;ATG12;GTPBP3;NUP93;ARMC6;ZSCAN26;NUP98;VPS25;VPS28;CFB;NUP205;XPA;ADH5;BLOC1S5;WDR70;NUP85;BLOC1S3;CEP70;CEP72;MCMBP;ST3GAL6;1600010M07RIK;NHEJ1;ARL14EP;PHC1;NDFIP1;SNAPIN;MCAM;IRF2BP1;EHD2;GNPTG;KITL;ADI1;MMS19;CEP89;ATG2B;SETD2;WDR48;PHF1;PHF7;SMG7;LYST;WDR44;SMG6;UBL3;AIFM1;RRP12;TRP53INP2;TRP53INP1;CDYL2;TUBB2A;HEATR5B;PLIN2;ANGPTL4;PLEKHO2;RCCD1;CACTIN;EXOC2;EXOC1;GRAMD1B;CDC123;ZFP389;SGMS1;6330408A02RIK;APOLD1;ADCY5;FAM213B;OLFML1;USP1;RRP36;PCGF1;ZFP383;MIR1893;PAIP2;SIAE;DEDD;PCGF6;E130304I02RIK;RNLS;KIDINS220;MFAP1A;NR1H2;PBDC1;MFAP1B;GATC;NR1H3;RRP1B;FAM213A;WDR12;ELP6;SCAF4;JKAMP;CYP20A1;ZFP397;CEP19;GTF2B;AU019823;CEP120;B930059L03RIK;IPO7;IPO5;EDC3;PROSC;EDC4;SNRNP35;4833420G17RIK;GM9895;RAB2A;USP7;ZFP335;FKBPL;TPM2;HARBI1;RALGAPA2;MIRLET7I;VRK1;THOC3;CHD1L;VRK3;LEMD3;ILF2;LEMD2;NRBP1;THOC6;TOM1L2;HIC2;EBNA1BP2;KAT6A;SNRPG;SNRNP27;SNRPE;FKBP4;FKBP3;ZFP330;ZFP346;RAB5C;UBR2;ORC6;YBEY;TPR;DVL2;SRGAP2;RAB6A;MPDZ;MAP2K5;CCDC18;OSBPL7;RAB4A;POLR3GL;CCDC14;COPS6;IRAK1BP1;SYNJ1;COPS2;TPP1;RSL24D1;BCL2L1;UFSP1;SYNE2;KBTBD12;NOB1;SNRNP70;SCRN2;EIF2B1;LBR;TNPO2;ZFP760;PHACTR4;1700096K18RIK;IDH3A;CCDC38;RFC3;RFC1;LANCL1;WIPI1;HAUS2;DNAJC2;DNAJC1;CTDSP2;PECAM1;POLR1D;POLR1E;MCM6;ZFP770;ALDH9A1;ZFP788;PLEKHH2;NUFIP1;TSSC4;PLEKHH3;RAB1B;VPS4A;9130008F23RIK;NOD1;HDAC8;RAB21;SELENBP1;ASTE1;DNAJB6;VPS51;RAB23;DNAJB4;VPS52;POLR2D;POLR2E;VPS54;ASCC2;POLR2H;POLR2I;ZFP784;POLR2J;ZFP783;SLC35A4;IDH3G;CCDC58;TPRKB;FBXL15;RPRD2;CPPED1;TNRC6C;POLR3B;POLR3D;DNAJA2;DRG1;RAB18;ZFP790;RAB19;DRG2;CEBPZ;TNRC6A;CCDC61;9230116N13RIK;SLC35B2;TMEM183A;MTRR;VARS;ZFP846;PITPNB;CISD2;4632415L05RIK;GBA2;PDCD2L;TIAL1;RPS17;RPS6KA5;KAT5;FLAD1;PPP2R1A;MAGOH;NIPAL3;PDK4;ARFIP1;DENR;SEPHS2;ATP5SL;PDK2;2310001K24RIK;IFRD1;COG3;YOD1;CRNKL1;SEPP1;SNORD104;MAGEB3;SUCLG1;CAGE1;GM9920;TMEM185B;2700046G09RIK;ZFP868;STXBP2;CSTF2;DCUN1D2;6230400D17RIK;CD79A;CHTF8;PDCD10;STXBP5;VAT1;SLC35E2;DERA;PARVG;A330023F24RIK;ZFP871;ZFP870;RPS23;TOP2B;DET1;C2CD5;UBXN1;ZCCHC10;SPPL3;XPO1;SEC61G;XPO6;1700037C18RIK;UBXN8;SEC61B;GM4285;TOP3B;TMED8;PARP2;TOP3A;ITFG2;TOPORS;ITFG1;VAV2;2010107E04RIK;NHP2L1;HNRNPH2;HNRNPH3;ACTRT3;TLR4;TLR2;HAAO;NOL8;ZDHHC21;NOL9;RFNG;RBFA;PTS;UBTD2;EMC3;GM5113;CBR4;EMC9;GINS1;MTX2;SUSD1;GBF1;ZFP839;MPP5;AIG1;MLH3;SPCS2;PDP2;SPCS1;PRKRA;NBR1;COPG2;KBTBD7;FRA10AC1;NDUFA11;KDM1A;SPPL2A;MRFAP1;CWC27;TATDN1;HCFC1R1;C1RL;ARHGDIB;HIST1H2AE;4930555B11RIK;HIST1H2AG;HIST1H2AB;HIST1H2AN;ALG14;SHISA5;ACYP2;ALG12;ATP1B1;AP5B1;PRPF3;HIST1H2BF;HIST1H2BH;2310010J17RIK;RSL1;COPB2;IDI1;ISYNA1;COPA;GSTCD;COPB1;PMF1;MYG1;ZMAT3;UBC;PMAIP1;CBX8;MGEA5;CPSF2;CYP2J9;CBX1;HELZ;COQ9;CRLS1;COQ7;COQ5;CHMP2B;PXMP4;PI4KB;SAE1;4930599N23RIK;ZCCHC2;H2-T23;ATP5G2;RABEPK;FLCN;RBM4;SEPT6;CASP7;SNAPC1;PPP2R5E;SNAPC2;SNAPC3;CASP3;MFSD3;MFSD1;KDM6A;SRGN;MAPK1IP1L;STPG2;H2AFX;TMEM2;RABEP2;TRAPPC6B;OAS3;TMEM5;RASA2;ZPBP2;RBMS1;PFDN1;HIST1H2BN;COLEC12;VAC14;STOML2;HIST1H2BP;HIST1H2BK;MAPK8;MAPK7;PPP2R3C;DDT;PCED1B;POC1A;MAPK1;PDSS1;BUB3;GBP2;GM10549;TCF7L2;KDM4B;QPCTL;CAPN10;KANSL2;ALDH16A1;PAXBP1;OSGEPL1;EHMT1;KRTCAP2;LSM12;PSMD6;PSMD1;A330035P11RIK;STARD4;GABARAPL1;STARD5;2410006H16RIK;STARD6;TYW5;CSNK2A2;DNTTIP2;SETMAR;HSPG2;FAM133B;CNBD2;EID2;4930402H24RIK;ZFYVE16;PRKAR1A;ZFYVE19;PSME1;RBCK1;CGGBP1;MEAF6;MTMR9;MRPL14;AGAP3;MTMR4;AAAS;GRPEL1;VTI1A;RSU1;MCTS1;EDEM3;CTC1;MRPL24;COL1A1;ZFAT;NOSTRIN;PSMG4;PSMG1;ARF3;ARF2;PIGO;HEXA;PIGP;HIST2H2AB;LITAF;MRPL42;NIPBL;RNF113A1;SNORA78;CTBS;OFD1;SS18;DFFB;NSUN2;NSUN3;NSUN6;MRPL43;LRRC41;SIRT3;PSMA5;MBLAC1;PSMA4;TLR12;FLT3L;PICK1;ZFP251;GPRC5C;SLC29A3;LRRC14;IDUA;GGA2;3110040N11RIK;PSMB4;TMEM68;PSMB1;RPS27A;EXTL3;TRMT10A;UTP6;TRMT10C;GM14634;MDH2;STAT2;TMEM62;MIR199B;TMCO3;LRRC20;BYSL;TTLL7;LETM1;SPSB2;PSMC5;LYRM2;PSMC6;TTLL4;2610306M01RIK;CCNT1;CSE1L;UBE2D3;ZBTB21;1700065D16RIK;HDDC3;D10WSU102E;EIF4ENIF1;MTRF1;1700101I11RIK;RUVBL2;OSBP;SLC16A6;FBRSL1;KPNA4;PIM3;SLC16A3;KPNA3;SLC25A46;EPM2A;SH3GLB2;SLC38A1;KHNYN;UBE2E3;PPP1R16A;ZBTB33;FOXP4;TICAM1;FAM227A;FRMD6;ANAPC4;MAPKAPK5;SLC25A53;SNRNP200;KPNB1;ANAPC1;RNASEH2B;LRRC57;TSACC;ARL6;GM16845;ZFP229;STK39;THADA;FHIT;SLC9A1;NPAT;SBNO1;TRP53I13;SLC38A6;TMEM29;SOCS4;ZBTB17;ZBTB14;BRPF3;ZBTB16;D11WSU47E;ZC3HC1;PTPRE;TFCP2;SERPINB6B;TMEM11;PTPRA;MDM2;TUBGCP6;MDM4;POMT2;SLC25A3;FLT1;PPP1R13B;COX4I1;PIGYL;4632428C04RIK;5730455P16RIK;FHL4;SNORD49B;MRPL2;SUMO3;HMG20A;MRPL9;PELP1;DIS3L2;NCK1;KSR1;GM15545;SIGMAR1;VPS37C;RAD23A;SLC25A17;PIK3C3;SLC25A10;PPP1R12B;ST6GALNAC3;SLC25A4;GTF3C1;NDUFB8;AU040320;USP27X;ZFP668;ZBTB48;PRCC;NDUFB2;ZBTB43;CXXC1;ZBTB42;ZBTB45;ZBTB44;PPM1F;PPM1G;4933408J17RIK;MIEN1;SH3BP5;CDC37L1;SH2B3;CYB5B;NDUFA9;NDUFA8;SEC24B;MMAB;NICN1;ERAP1;NDUFA1;LYSMD3;MERTK;TPD52L2;ATOX1;DHODH;SLC25A38;SMAP2;SEC24C;SPG20;ERRFI1;CCNK;OGFOD3;ZDHHC7;THUMPD1;CYB5D2;TXNDC17;UXT;FAM53B;ACAD11;PAQR8;RSAD2;IMP3;RSAD1;BC005561;PPP1R3F;THAP3;HIST2H3B;SPATA17;THAP7;ALPK1;MMADHC;PPP1R37;TMEM87B;PPP1R35;PIK3R4;ATP5J;ZMPSTE24;A930007I19RIK;PGBD1;SNX3;DHX30;SNX4;DHX33;LARS;C87436;MIER2;TGOLN1;MIER1;DHX37;DHX38;SURF6;DYM;ST8SIA6;ARSG;RCE1;RAB11FIP2;RBM12;AAR2;T2;RBM10;RAB11FIP5;ZBED3;SURF1;INTS1;SURF2;XRCC5;EAF2;PAICS;SNW1;ARMC10;WNK1;ID4;PAF1;IFI27L2A;RCOR3;RGL1;AARS;CCDC122;CCDC126;CETN3;PTPRM;N4BP2L1;IKBKAP;HSCB;BMI1;AATF;2610001J05RIK;GNGT2;SPTLC2;CCR9;KIF1B;DIRC2;VKORC1;NXPE4;SEC13;LYNX1;NCOA5;CCDC115;COMMD2;COMMD3;COMMD1;CCDC117;COMMD6;MRPS7;COMMD7;ZFX;COMMD4;MRPS5;IMMP1L;GLCCI1;CD46;STX17;DOT1L;MIS12;IGHMBP2;DERL1;NEDD9;TXLNG;NEDD8;BC003331;RXRB;EXOSC6;PAK2;PAK4;ZFP715;PLEKHA1;GCH1;ZFP712;CRYBB3;TMUB1;RPA2;TMUB2;MIB1;MAD2L2;RGP1;ALDH4A1;PER3;BC017158;RAMP1;GM5464;DBR1;KLHL36;BCCIP;GXYLT1;WBP1L;PPME1;3830408C21RIK;CAPN2;SNIP1;LMTK2;UTP11L;RPP25L;CAMKMT;ERN1;GPANK1;DOK3;MIR1901;CCNE2;TMX1;1700112E06RIK;GEMIN6;GEMIN7;GEMIN8;VCL;KLHL18;PSMD12;RBM8A;YTHDC1;YTHDC2;KLHL12;TAF5L;E430018J23RIK;NPHP4;BCL9L;ZFHX3;CCDC138;VTA1;KLHL28;CRIM1;KLHL23;SSH2;0610037L13RIK;KLHL20;SSH1;TIMM10B;APPBP2;IL7;FAM175A;STT3B;TAB1;LSM14B;RBM28;DDX46;YWHAB;PRKCSH;MAST2;CHD4;MTR;LAMC1;YWHAQ;ABHD16A;UBE2Q2;TIMM17A;TIMM17B;RBM34;UTP15;BCKDHA;RBM17;ARHGEF15;NCBP1;YWHAZ;PJA2;E330009J07RIK;0610010F05RIK;UBE2R2;TBC1D4;IRF4;NUP50;PEX6;ATG4C;ATG4B;SPOPL;NDUFS1;RBM22;1110038B12RIK;RBM48;DDX27;PARG;NAA20;DCTN1;MVP;DCTN4;PNKP;VPRBP;TGFBRAP1;TAF9;DDX23;MIR1932;MARVELD2;SH3TC1;VHL;PDLIM7;1810009A15RIK;TAF15;CHURC1;PLA2G2C;DDX31;ACVR2B;CLCN6;GOLPH3;ASB6;QRICH1;FAM98B;NAA16;GM4532;VIM;RPL4;CYFIP1;GABPB2;TRIO;RPL32;RPL34;TRIL;E130308A19RIK;FNBP1L;TPGS1;1110038F14RIK;TPGS2;GCSH;A430033K04RIK;ZFP160;CREB3L2;RPL36;NFRKB;EARS2;CSRP2BP;AI314180;MED1;PIH1D1;RPL22;CD3EAP;SOX12;DYNC1LI1;BIN3;TEP1;FDX1;ACOT2;HOXB4;PIH1D2;PRR12;PRR14;PRR13;FICD;RPN2;ENDOD1;PPP4C;ZFP180;PLCG1;GSDMD;FZD5;RAB3IP;GPN3;RNF103;GIPC1;SSPN;DUS1L;CPEB2;AY074887;RAD18;LPCAT1;CYB561D1;ING4;9030617O03RIK;ING5;FAM102A;ENSA;SPIN1;RIOK1;EMD;TIGD3;BATF2;HSBP1;SSR2;SSR3;TMEM170;SERPINB9;JDP2;PHLPP1;GPS2;FIGN;RNF138;ASNA1;LMAN2;ZFP142;ANKRD54;BRD9;BRD7;GPR155;AAED1;1700066B19RIK;BRF2;BRF1;GRRP1;SAAL1;BLCAP;FMO5;LRPPRC;ADAT2;RYBP;ZNFX1;TMEM159;ABI3;AGBL3;LPCAT3;GM16938;MSRB3;RNF141;ZFP568;ANKRD39;GHDC;CHPF;TUSC3;HJURP;RNF19B;AHR;METRNL;ZUFSP;1110004E09RIK;LDOC1L;NAGLU;SMARCAD1;ZFP563;RPS9;RPS8;SEMA6D;TAP1;1700029J07RIK;GTF2F1;TEX2;GTF2F2;4930451G09RIK;CLIP3;BSCL2;RALGAPB;NHP2;1700056E22RIK;PHPT1;4430402I18RIK;UBE2CBP;CUL7;ABHD2;CUL2;ZFP60;KLC1;ITPRIPL1;ZFP54;ANKRD27;SLC37A1;TNK2;GLMN;BTBD7;2610008E11RIK;MARCH7;TOR1B;BTBD9;BTBD8;CYP51;ZFP322A;RHEB;CNOT3;MAFF;RCAN3;TADA1;GPR107;ZFP113;ZFP110;ZFP523;RNF10;SRXN1;PTPN21;BRK1;ZFP82;METTL10;HIF1AN;TAPT1;METTL18;DTX3L;SORD;PAPD4;ZFP91;REXO2;REXO4;DUSP22;C430049B03RIK;TRAF6;PAPD5;SNRPA1;3830406C13RIK;ANK;GTF2A1;GTF2A2;SMARCD2;RPE;WBP4;H2-Q4;ENOX2;AP3M1;FZR1;WASF2;UGGT1;RNF20;ZFP558;RPL35A;PNRC2;TPCN1;NIN;APC;SPAG1;CLEC2D;METAP1;GDE1;PKD2L2;NADSYN1;ANTXR1;GOLGA3;ARL6IP4;ZFPL1;GLUL;SOX7;TNS3;AGFG2;AGFG1;ABT1;SIAH1A;BOLA1;MRPS18A;ZFP619;4931406C07RIK;RUNX2;MRPS18C;RUNX1;9430016H08RIK;CYP27A1;GUF1;TELO2;CUTA;RWDD2B;TMEM161B;TMTC2;TWF1;NMD3;TRMT2B;SMIM7;SMIM8;F420014N23RIK;NUAK2;INPP5A;1700003G18RIK;GM6644;HIST1H3I;FADD;HIST1H3B;HIST1H3D;HIST1H3E;STK11IP;TMEM50A;SIAH2;KTI12;AMMECR1;PARP14;GNG11;PARP12;PARP10;PARP11;CCDC88A;NCEH1;AKR1B10;HIST1H4H;TRMT11;ITM2B;INVS;GDI1;HILPDA;HCCS;MYL6B;4930417O13RIK;HINT3;ZMYM4;NKIRAS2;GNPNAT1;9330151L19RIK;DLAT;CLIC1;ATP6V0B;KREMEN1;UCHL3;RHOB;PRPF18;NME6;WAC;KPTN;MRRF;MAPRE2;OAS1B;MIR199A-2;TBL1X;MPZL3;DCPS;SUZ12;AP3D1;BATF;TJP1;RSL1D1;CR1L;DLC1;ARID4B;MANEA;CHCHD4;CHCHD3;SIRPA;TMEM14A;SPNS3;TOMM34;TSC1;PDIA6;DPM1;OXA1L;PHOSPHO2;5730405O15RIK;ELMO3;DTX2;ADIPOR1;D6WSU163E;STK4;CSF2RA;FAM188B;DPP8;5730522E02RIK;TMEM127;DPP9;DNAJC21;ATP6V1H;SUDS3;DMAP1;MIR5132;ZC3H15;MIR5133;SMAD1;SMAD4;OPN3;SMURF2;DNAJC11;ARHGAP28;TBCB;ARHGAP25;DNAJC16;ARHGAP24;DNAJC17;TMEM110;TBCE;DNAJC10;SRPRB;EBPL;MIR5122;HSPB9;USP31;CXCL1;UBE2D2A;PKD2;GMPPB;BC028528;SENP8;FLOT1;MAN2C1;GUSB;ZFP280B;SCYL2;POLH;ZFP280C;TSFM;ABCC9;SENP3;TGFBR1;TGFBR2;SENP1;ARHGAP10;DDX19A;FAM189B;EHHADH;CHMP7;B4GALT7;RGS19;POLDIP2;USP10;TM2D1;PON2;MOSPD1;MTIF2;PRELP;MOSPD3;TFPT;NT5DC1;NRIP1;PDE6D;LRIG1;LRIG2;SASH1;ABCF1;USP24;RWDD3;PTCD2;1600002K03RIK;DYX1C1;B3GAT3;HAGHL;SPRY4;ARID3A;ARID3B;GDAP2;FMNL1;NEURL2;GNPDA2;NEURL3
H3K27ac cortical plate mm9	1793/2000	2.65489e-51	2.95625e-50	0	0	2.75367	320.68	POP5;JRK;POP7;POP4;D16ERTD472E;PTPDC1;NDST2;ZC3H12C;ALKBH5;ENDOV;HTR7;2610507B11RIK;CAPNS1;ZC3H12B;ANKFY1;BBX;TSTD2;GM20257;FRS2;PHKA1;PHKA2;RC3H2;CD2AP;EWSR1;ZC3H11A;FEZ2;HIST2H4;UNC50;RABL3;VOPP1;TCEANC2;FAR1;ATF7;CLOCK;TARSL2;CDCA4;NPRL3;RNF219;ADAMTS10;DEDD2;SULT1A1;0610039K10RIK;RNF217;PIP5K1C;RDH13;HEXIM2;PRPF38B;BTBD17;NEBL;4732491K20RIK;NR2F6;PKIA;NMT2;STRN;SFXN5;MTMR10;2500004C02RIK;MED16;MED17;MED11;TIFAB;TCP11L2;DUSP4;CNOT6L;DUSP3;RING1;GSTO2;RMI1;MED28;SLC7A4;MIR762;PLSCR3;SLC7A8;MIR760;ZFP133-PS;GM15706;SOX2OT;TRUB1;ADAM22;IL6RA;EXOSC10;SNX27;ZSWIM8;MFN2;STX2;ZSWIM5;GATSL3;MCRS1;SNX21;ARCN1;RABIF;ABCB10;SNX16;TTC30B;SNX17;TAOK1;SNX15;CENPO;CRLF3;YPEL5;EBAG9;CRAT;YPEL4;LIMS2;LGR4;CRLF2;ZFP446;CRCP;OLFML2B;PDCD7;GOLIM4;CASC3;FADS2;LAPTM4B;HHAT;NRD1;TOM1;NEK1;NUDT16;MTPAP;MAP3K7;MAP3K5;CDKL2;FBXW4;ZFP457;BNIP3L;PCYT2;FBXO18;CASD1;FAM118B;9430038I01RIK;NAAA;SRSF7;INO80C;KHDRBS1;ZFP467;2210016L21RIK;TXNDC9;A930005H10RIK;SPATA2;SPATA7;4930404I05RIK;ZKSCAN6;ZKSCAN8;ZKSCAN4;FUS;NEK6;UROS;HPS1;NEK7;HPS3;2310061I04RIK;ARPC4;HPS5;CORO2B;FBXO33;LRCH1;SP2;ARPC3;NACA;DMXL2;ACO1;GM5148;ZFP473;BCAR3;ALAS1;ZFP407;AKAP8L;ZFP408;1700001G11RIK;CDC73;ZNRD1;SPR;PPP6R1;EXO1;PPP6R3;PGLS;ZFP882;UNKL;ZFP414;CERS6;VPS13C;ACTR5;ATRX;NRG2;SPTB;ARFGAP2;ATRN;PCCB;G6PDX;2810025M15RIK;TMBIM6;ZFP410;BCAT2;SNAP47;PRKAA1;ZFP422;ZFP426;BC037704;LENG8;RCHY1;ZNRF2;CCDC85B;KCTD21;EIF4H;WHAMM;2310015A10RIK;E2F5;E2F6;UBQLN2;TRIM41;FEM1B;C130074G19RIK;CDC5L;SYT14;TTC39C;HNRNPAB;MYO19;ZFP354A;MYO1E;NAGK;SUCLA2;TSPAN13;SYT12;ST7;STUB1;ATXN10;KCNK2;UNC79;KCNK4;SMARCAL1;ZFP963;1810011O10RIK;CERK;ECI1;PPAN;LGALSL;NUDT5;RCBTB1;PEG13;TRIM28;SNRPD1;CPNE1;TRIM27;FBXO8;CCDC92;FBXO7;CCDC94;ALG9;KCNK12;GM14379;CSNK1D;BTD;SNHG12;SUB1;MTCP1;KCNQ5;RIN2;GGNBP1;AARS2;GGNBP2;TMEM63C;DHX9;ACTR3B;NKAIN4;5730409E04RIK;SEC14L5;BBS2;TNFSF12;MYO5A;RAB27A;1110004F10RIK;AIMP1;MSRA;CDC16;CWF19L1;1700012D14RIK;ECHDC1;FBXL3;SUGP2;SUGP1;MON1B;2900005J15RIK;COX7B;MRPS16;DHRS11;PYROXD1;PAK1IP1;MRPS11;GRIK3;WFDC1;OTUD7B;AA414768;THTPA;SYNCRIP;NUDCD3;ACTR1B;4933430I17RIK;SDF4;SDF2;MIR3058;SREBF1;ZHX3;ZFP938;9130011E15RIK;SREBF2;RNF144A;RNF144B;SLTM;NAPA;ZFP941;CAB39;MRPS35;ZFP945;MRPS33;MRPS34;NAPG;ZFP12;ZFP11;ZFP13;1700120C14RIK;PNMA1;MGAT5;PGGT1B;TCEB1;VEGFC;MRE11A;MYO9A;TTC8;NUDT8;SGSM3;KLHL8;TACC3;RTN4IP1;OTUD5;SYS1;TACO1;ZFAND5;UBE3B;CARF;TXN2;EEF1B2;GNPTAB;FAM3A;ENPP4;FAM3C;PCID2;FBXW11;SLX4IP;DNAJB14;SDHA;1110059E24RIK;TMEM258;TBC1D20;MAP7D1;PLAA;WDFY3;PPIG;GNAZ;UBIAD1;COX16;UBA6;SLC41A2;TMEM241;TMEM242;ODF2L;COX11;QSER1;RAI2;PDHA1;DENND4A;LHFP;DENND4C;FAM199X;IGF2R;UBE2N;UBA2;DEGS1;UBE2M;SWSAP1;DYRK2;HP1BP3;NGLY1;MYSM1;PHTF1;LYL1;UFL1;RB1CC1;SNORD55;IFT57;MKL2;MKKS;TTC32;ELF1;OXLD1;EEF1D;ACOX1;PTGES3L;GNB1L;ZMYND12;AGPAT5;SFSWAP;ASAP1;RNF6;ASAP2;AGPAT4;TMEM204;SV2A;TDG;TMEM209;RALY;RPP14;TRDMT1;ATF7IP;HSD3B7;URGCP;FAHD1;GM10432;ZIC4;HS3ST1;TTC17;POLE4;GALC;SIMC1;ERCC6;NRDE2;SNTB2;IPO13;NCKAP1;2900060B14RIK;GPATCH2;GPATCH1;WDR83;MRGPRE;SLC4A3;MTBP;FAM122A;CNST;MIR671;EVA1C;4930509E16RIK;CDK5RAP1;LUC7L;OBFC1;VPS36;NUP210;REV1;ARMC8;FNDC3A;ATG13;ATG12;GTPBP3;ARMC6;ZSCAN21;HMBS;ZSCAN26;ADPRM;VPS25;NUP205;GM10584;RNPC3;NUP85;CEP70;LDHD;MCMBP;ST3GAL6;NHEJ1;HMOX2;PHC1;NDFIP1;SNAPIN;APOOL;IRF2BP1;H13;MCAT;DEB1;GNPTG;HNRNPD;ATG2B;GMEB2;MOCS3;PHF1;WDR41;CHM;PHF7;LYST;WDR44;SMG6;UBL3;ZFP385B;TRP53INP2;ZIK1;ELMOD3;FAM126B;CDYL2;HADHA;SIKE1;TCP1;PLIN4;RARB;EXOC6;PLIN2;RCCD1;CACTIN;TKT;CDC123;ZFP389;TIMM9;6330408A02RIK;FAM214B;FGD4;SCAF8;ERMP1;USP1;PCGF1;ZFP383;MIR1893;PAIP2;DEDD;ZFP386;RUNX1T1;PAIP1;PCGF6;CSNK1A1;IL10RB;NR1H2;GSR;R74862;NR1H3;RRP1B;FAM213A;WDR12;DEF8;ELP6;NFIA;CYP20A1;ZFP395;POGLUT1;CEP19;GTF2B;AU019823;PROS1;RAB3D;CEP120;B930059L03RIK;PARK2;IPO5;EDC3;PROSC;0610040F04RIK;SALL3;CFL2;SLC39A6;PAPOLA;SLC39A8;PLXNC1;CLCC1;SNRNP35;IL13RA1;RAB2A;USP7;ZFP335;RALGAPA1;USP3;MAGI2;MIRLET7I;FRMD4A;CHD1L;VRK2;LARP4B;THOC2;VRK3;LEMD2;THOC6;HIC2;1700066M21RIK;RAB34;KAT6A;GM12359;FKBP4;FKBP3;2610035F20RIK;ZFP330;1810030O07RIK;FKBP2;SLC26A2;ORC6;FGGY;TPR;UBR5;DVL2;SRGAP3;AP1M1;PLXNA3;AKIRIN2;RAB4B;POLR3GL;TRAPPC4;TCEANC;FANCF;COPS3;SYNJ1;CCDC22;PLEKHF2;CPQ;CYR61;KBTBD12;ADAMTS3;GYG;AP1G1;TNPO2;GAL3ST3;PHACTR4;IDH3A;TRPC1;WIPI1;HAUS2;DNAJC2;DNAJC1;POLR1A;CTDSP2;ZFP770;ALDH9A1;ZFP787;LEPROT;HDAC2;PLEKHH3;RAB1B;VPS4A;NOD1;HDAC8;THSD1;NFS1;HECTD1;ASTE1;DNAJB6;VPS51;FIP1L1;DNAJB4;VPS52;POLR2D;VPS54;ASCC2;ASCC3;BCO2;ZFP784;CCDC71;PLEKHH1;MLXIP;SLC35A2;PPIL1;SLC35A3;ASCC1;IDH3G;FBXL15;CPPED1;BCKDK;TNRC6C;P2RX7;P2RX4;POLR3B;MFAP3;DNAJA3;DNAJA2;POLR3F;DRG1;POLR3H;TLL1;SNRNP48;TNRC6A;9230116N13RIK;CCDC62;PANK4;SLC35B2;WDSUB1;VARS;HDAC10;FAM89B;SLC35B1;CISD2;PPP2R2A;GBA2;RPS14;FRAT1;RPS6KA5;KAT5;PPP2R1A;RPL36AL;NIPAL2;DAG1;PDK4;IFITM7;SEPHS2;RPS10;ATP5SL;PDK2;COG3;AP1B1;SEPP1;CIRH1A;CYP2U1;SNORD104;MTHFD2L;MAGEB3;SUCLG1;TLN1;ZFP865;TMEM185B;2700046G09RIK;ZFP868;ZFP866;SLC35D2;FUT11;CSTF2;DCUN1D1;DCUN1D2;HTATSF1;RPAP2;MYL12A;UGT1A7C;UGCG;4933421O10RIK;CHTF8;STXBP5;VASP;ZFP873;ZRANB2;MAGEE1;OCEL1;ADCK1;4933417D19RIK;A330023F24RIK;RPS20;TECPR2;ZFP870;RPS23;RPAIN;TOP2B;ZCCHC11;C2CD5;ROBO4;TENM4;GBE1;ZCCHC14;ROBO1;COIL;XPO1;SIPA1L1;SLC22A17;SEC61G;XPO6;UBXN8;SEC61B;TMED7;RALGPS1;ZFP810;ZYG11B;TMED8;USMG5;PROX1;ITFG2;TOPORS;ITFG1;2010107E04RIK;ALDH5A1;GM5129;ACTRT3;AMER1;ZDHHC20;NOL7;ZDHHC21;1810021B22RIK;NT5C;EGFLAM;EMC1;UBTD2;GM5113;UBTD1;SPTSSA;CBR4;EMC9;GM5111;CBR3;LMLN;MPP1;MPP3;MTX1;SLC31A2;MTX2;MPP5;RAB11A;MLH3;HIST3H2A;PDP2;SPCS1;GSTA4;COPG2;KBTBD8;APBA2;RAB9B;KDM1A;MORC2A;SPPL2A;H2-KE6;CWC27;CCDC28B;TATDN1;COL4A3BP;BMPER;EME1;CWC22;HCFC1R1;HIST1H2AE;HADH;HIST1H2AC;HIST1H2AB;NANOS1;NOM1;D3ERTD254E;HIST1H2AK;ALG14;SHISA5;ACYP2;LIG3;SPECC1L;AMPH;IDI1;COPA;1810026B05RIK;GSTCD;COPB1;CAMSAP2;CDH22;CBX8;CBX5;IDH1;CPSF2;IDH2;CBX1;E430016F16RIK;COQ9;COQ7;AMACR;PI4KB;4930599N23RIK;ZCCHC3;AVEN;KDM5C;MEGF10;ATP5G3;ATP5G2;SNAPC5;FLCN;SNAPC2;MAPK1IP1L;STPG2;H2AFV;MYRIP;OXSR1;IQCG;IQCH;TMEM8;RABEP2;TRAPPC6B;TMEM5;AKT1S1;ZPBP2;MYH9;PFDN2;PFDN5;PDXK;LEF1;SEPW1;MIR137;NXF1;GNA15;MAPK8;CHSY1;PPP2R3C;PDSS1;CYYR1;SNCB;GM10549;KDM4A;PPP2R3A;DEK;SLC4A8;MLPH;CAPN10;KANSL2;PPP2R2B;ALDH16A1;RBMX;PGAP3;UXS1;EHMT2;SCAMP5;SCAMP4;IL4I1;LSM12;PSMD6;PPP4R4;PSMD1;TMEM8B;A330035P11RIK;GABARAPL1;2410006H16RIK;TYW5;TYW3;CSNK2A2;SETMAR;HDHD2;SCAMP2;FAM133B;RUFY1;CNBD2;EID2;4930402H24RIK;PRKAR1A;PSME1;IDNK;RBCK1;CGGBP1;MTMR1;MEAF6;ABCB7;SDR39U1;COPS7A;MRPL15;GIGYF2;GABARAP;MRPL11;VTI1A;EDEM3;CTC1;EXOC6B;MRPL27;CS;PSMG4;DCHS1;PSMG1;PSMG2;AVL9;GPR27;ZFP248;ARF2;PIGO;HEXA;PIGP;PIGZ;LITAF;HSPB11;PQBP1;MRPL42;NIPBL;TUBA1A;SH3BGRL2;RNF113A1;MESDC2;SS18;NSUN4;RIPK2;NSUN2;ROM1;NSUN6;NIPA2;TMEM42;MRPL48;MBLAC1;PSMA4;RILPL2;PICK1;SLC29A3;LRRC14;MAPK1IP1;GPR45;MRPL54;GGA2;GGA1;PSMB4;UNK;GGA3;TMEM67;TMEM68;PSMB1;A230056P14RIK;RPS27A;EXTL3;SRSF10;ZFP266;PMS1;TRMT10A;SLC16A1;GM14634;MDH2;UTP3;TMEM62;1810044D09RIK;TMEM64;TMCO4;TMCO3;BYSL;TTLL7;LETM1;TMEM59;PSMC5;LYRM2;PSMC6;UBAP1;UBAP2;2610306M01RIK;ZFP275;HDDC2;CCNT1;FAM13B;CSE1L;ZBTB21;ZC3HAV1L;HR;SAT2;RORA;FAM228B;EIF4ENIF1;MTRF1;1700101I11RIK;KPNA6;SLC16A6;PIM1;KPNA4;PIM3;KPNA3;SLC25A46;EPM2A;UBE2E3;PIPOX;ZBTB33;FAM227A;FRMD3;ACAP3;MAG;TXLNA;SLC9A8;ANAPC4;MAPKAPK5;GM9767;SLC25A53;TRABD2B;KPNB1;NSMAF;LRRC59;RNASEH2B;D630045J12RIK;LRRC57;TSACC;ARL6;TROAP;ZFP229;STK39;FOXO6;UBFD1;KRCC1;FHIT;SBNO1;SBNO2;ATXN7;DSEL;STK38;HYI;SOCS4;ZBTB17;BRPF1;ZBTB14;RBPMS;BRPF3;ZBTB16;D11WSU47E;LRRC63;TMIE;PTPRA;TUBGCP5;MDM4;TMEM18;SLC25A1;SLC25A3;LRRK2;COX4I1;PIGYL;4632428C04RIK;5730455P16RIK;FHL4;SNORD49B;FUNDC2;MRPL2;SUMO1;SUMO3;DSE;SUMO2;ME3;HMG20A;ZFP641;NCK1;VBP1;SIGMAR1;VPS37C;NDUFC1;FOXL2;KSR2;SNPH;ST6GALNAC3;BDP1;AHDC1;SLC25A14;BIRC3;AU040320;NDUFB7;USP27X;NDUFB5;SHCBP1L;NDUFB3;ZFP668;NDUFB2;NTN4;ZBTB45;CXXC5;MFF;PPM1G;SLC25A27;GANAB;PARD6B;FCHO2;SLITRK3;SH3BP4;D2HGDH;LRRC8A;CNNM2;SH2B3;BEND6;CYB5B;GM16897;SEC24A;PPP1R14C;MMAB;TIE1;ERAP1;NDUFA2;LYSMD2;LYSMD3;TPD52L2;SLC25A38;MDGA2;SMAP2;SLC25A36;PTPN3;SPG20;CCNJ;CCNH;LRR1;THUMPD2;ZDHHC7;THUMPD1;ZDHHC1;PBLD2;CYB5D2;CHORDC1;FAM53A;PAQR4;RSAD1;BC005561;GNPAT;THAP3;THAP6;SPATA17;LACTB2;ZFP9;1110006O24RIK;MMADHC;L3MBTL1;PPP1R37;TMEM87B;ZFP748;PPP1R35;CTR9;PTTG1IP;BRCC3;GM15471;OSGEP;ATP5L;A930007I19RIK;SNX3;DHX30;SNX4;SNX2;ATP5E;C87436;TGOLN1;MIER1;DYM;TSPAN2;SNX9;ARSG;RCE1;RAB11FIP2;RBM12;SNX5;TMEM86A;MICAL3;DCLK2;HSPA12B;SNW1;SCN2B;AARS;CCDC122;CETN3;PTPRM;IKBKAP;PCSK7;PTPRG;HYAL1;DHX15;REV3L;GM9855;ARIH1;L3HYPDH;CTSD;NXPE3;GRIPAP1;LYNX1;NCOA5;STARD3NL;AKR1A1;COMMD3;COMMD1;COMMD6;MRPS7;COMMD7;SORCS2;ZFX;MRPS5;CTTN;2810004N23RIK;GLCCI1;CRELD1;ZFP704;CCDC103;PVT1;IBA57;AI597479;CRIP2;PRKX;BC003331;RXRB;CAMK2N2;EXOSC8;EXOSC3;PAK2;GPC6;ZFP710;PLEKHA1;GCH1;ZFP712;TMUB1;RSRC2;PLEKHA7;MIB1;MAD2L2;FKBP1A;RGP1;ALDH4A1;DPY19L1;XK;GLB1L;KIF26B;FAM171B;TARDBP;IL17D;SUPT16;CCDC166;SCARB1;1700113H08RIK;ACAA2;KLHL32;OGDHL;GIMAP5;KIF5B;3830408C21RIK;BANF1;CAPN1;SLC30A5;LMTK2;CYBA;RPP25L;CCNE2;1700112E06RIK;GEMIN8;FAM92A;KLHL18;PSMD12;CCDC149;YTHDC1;YTHDC2;SLC1A1;KLHL11;DDX60;TAF5L;TOR1AIP1;4932438A13RIK;RPF1;E430018J23RIK;CAMTA2;ZFHX3;CCDC138;CACFD1;DSTN;SSH2;SSH3;CLK4;SSH1;GULP1;PAN2;APPBP2;PHF14;STT3B;TAB1;LSM14B;GM10638;CHD4;LAMC1;CHD2;SOBP;SEC61A2;YWHAQ;ABHD16A;NUP62;MLST8;UQCRFS1;LRRFIP1;BCKDHA;DDX59;NCBP1;EED;DDX55;ARHGEF18;ABHD14A;GLRX2;SSTR3;ZFP518A;PEX7;SFPQ;LMBRD1;UBE2R2;VGF;ATG4C;ATG4B;NDUFS2;NDUFS1;STX5A;1110038B12RIK;DCTN6;RBM48;NAA20;DCTN1;GOSR2;TGFBRAP1;TAF9;DDX23;PRTG;SH3TC1;APOPT1;PDLIM7;MBTPS1;CHURC1;LAMB2;GALNT1;DDX31;PDAP1;CLCN6;GOLPH3;TAF8;THRSP;QRICH1;FAM98B;NAA16;VIM;TAF2;RPL4;RPL5;GABPB2;RPL32;TMEM200B;RPL34;GABPB1;TPGS1;ENO2;RPL8;1110038F14RIK;TPGS2;A430033K04RIK;ADNP2;RTTN;DIP2C;CSRP2BP;RNF111;TSPYL3;IAH1;RPL21;NHLRC3;PIH1D1;DYNC1LI1;DYNC1LI2;IFT81;ACOT2;PIH1D2;ACOT1;NHLRC1;RPL28;PRR14;TSPYL5;POM121;RPN2;ENDOD1;2310069G16RIK;ATXN7L3B;GLG1;PRDX4;PPP4C;SSR1;PLCG1;S100A10;WNT10A;RAB3IP;UPF3A;RNF103;TADA2A;OGDH;CPEB3;CPEB2;AY074887;SPIN4;CLTB;9030617O03RIK;FAM102A;ING3;IMPA1;TRIM3;EMD;ZC3H10;IFNGR2;SERPINB9;RNF168;TMEM179;RNF166;CCDC90B;PHLPP1;FIGN;TM9SF4;RNF135;RNF138;LMAN2;HS1BP3;BRD7;DTD2;AAED1;BRF1;RIOK3;TCAIM;GPR4;NMNAT3;NMNAT2;BLCAP;LRPPRC;ADAT3;FIG4;RYBP;AGBL3;0610009O20RIK;SLCO4C1;ZYX;MSRB3;RNF141;DGKD;CLSTN2;DGKA;METRNL;CDH6;ZUFSP;1110004E09RIK;LDOC1L;CDH2;GRB14;NAGLU;SMARCAD1;CHP1;NBN;ZFP563;TOR3A;SEMA6A;SEMA6D;IGFBP3;TEX2;ARMCX4;CLIP1;ZFP40;MADD;PISD-PS2;1700056E22RIK;2810403A07RIK;PHPT1;TTPAL;ZFP105;UBE2CBP;CUL7;CUL3;CUL2;RASAL2;BAG6;BAG5;ZFP52;BAG2;BTBD3;ANKRD10;SLC15A4;PDXK-PS;ANKRD28;MOAP1;ZFP114;SHFM1;GLMN;MARCH8;2610008E11RIK;MARCH7;TOR1B;BTBD9;BTBD8;CYP4F13;CYP51;LSM2;RCAN1;ZFP322A;LSM7;2010109A12RIK;ZFP68;RHEB;CDK4;CNOT3;ZFP64;RNF182;DHCR7;RAD9B;TUBA8;RNF187;ZFP523;RNF10;DAGLA;ZFP521;SRXN1;ZFP82;METTL14;SART3;METTL10;OPA3;PSD3;SKP1A;ALYREF2;METTL18;GM15663;GPX7;SUPT6;ZFP91;REXO4;DUSP22;METTL24;SARS2;RTN4RL1;PAPD5;RP9;GTF2A1;GTF2A2;SLC24A4;CDNF;WBP4;AI429214;F8A;ENOX2;AP3M1;4931419H13RIK;GCN1L1;WASF1;WASF2;FDXACB1;SMARCE1;SEMA4B;RPL35A;TPCN1;KLF8;NIN;RAD51;APC;2410002F23RIK;KLF9;SPAG1;ZFP551;SLC46A3;GLTP;6030419C18RIK;ZFP605;ANTXR2;GOLGA3;ARL6IP4;UBAP2L;JMJD4;CMC2;BOLA1;ACSL6;ZFP619;4931406C07RIK;RUNX2;9430016H08RIK;RRAGC;CEP57L1;GRWD1;GUF1;4632427E13RIK;CBLL1;RWDD2B;MAOB;PDE1B;TWF1;TRMT2B;1110059G10RIK;SMIM7;INPP5B;SPAST;ASUN;PRKCDBP;TRMT1L;SRPK2;TMEM50A;SIAH2;SNHG8;DDIT4L;AMMECR1;B230119M05RIK;STAM;GNG11;PARP11;CCDC88A;CDAN1;HIST1H4B;AKR1B10;TRMT11;ITM2B;INVS;FEN1;GDI1;HILPDA;FAF2;ANKRD9;RPTOR;HINT1;HINT2;HINT3;CAMKV;DLAT;C330013E15RIK;UCHL3;BBS10;MPPED2;WAC;KPTN;MRRF;MIR5100;OPRD1;AW549877;AKAP8;ANKMY2;RBM15B;SHOC2;LCMT2;MPZL3;DCPS;SUZ12;2700049A03RIK;TJP1;PRPF39;DLC1;TRIP11;TOMM6;HDLBP;TMEM140;TMEM141;MANEA;GALNT10;TMEM143;EFTUD2;TMEM145;ARHGAP42;3110039I08RIK;SIRPA;PDE8B;TMEM14A;CHCHD1;PSPH;TOMM34;OCRL;TSC1;PDIA6;DPM1;PREPL;PHOSPHO2;5730405O15RIK;LRIF1;STEAP2;H6PD;ADIPOR1;DTX4;MARCH11;2810474O19RIK;MARCH10;SDCBP;PDZD4;DPP8;TMEM128;ATP6V1H;FOPNL;SUDS3;MIR5132;AW011738;DNAJC19;SMAD1;WSCD1;AZIN1;NR4A2;TMEM116;TBCE;FAM187B;DNAJC10;RFXAP;TMEM119;1110019D14RIK;MCTP1;ABCD3;GM16062;SENP7;SENP5;ALDH2;9530080O11RIK;FLOT1;HIST1H1A;HIBCH;HIST1H1B;ZFP280C;KLF11;PCDHGA4;ABCC6;ARAP3;FH1;SENP1;DDX19A;FAM189B;B4GALT7;FAN1;RGS19;USP10;POLDIP3;TM2D1;PON2;LCAT;WIZ;MTIF3;UACA;IWS1;U2AF1L4;TFPT;NT5DC1;FAM63B;BPNT1;CLASP1;SASH1;LEKR1;PTCD3;1600002K03RIK;SGTB;SPRY4;NAP1L3;SCLT1;ARID3A;SGPP2;GDAP2;MEIS1;FMNL1;GNPDA1;SPRY1;SSBP4
H3K27ac thymus mm9	1793/2000	2.65489e-51	2.95625e-50	0	0	2.75367	320.68	ATF1;PGLYRP2;2810408A11RIK;D16ERTD472E;ALKBH8;AKT2;ZC3H12B;ZC3H12A;FGFR1OP2;EPSTI1;PWWP2A;E130307A14RIK;CD2AP;SCO2;EWSR1;B230219D22RIK;HIST2H4;JTB;MPPE1;ATF5;ATF4;TEX22;BAZ2B;ZC3HAV1;RNF214;RHOT2;0610039K10RIK;2810013P06RIK;LARP7;VANGL2;2500004C02RIK;ARHGAP1;MED16;MED17;MED12;PANX1;MED11;MED14;TCP11L2;TSPO;ENOPH1;JAK3;A530072M11RIK;DUSP4;CNOT6L;RMI1;DUSP1;GMIP;JOSD1;PGM2L1;DDB2;PHF20L1;PAFAH1B3;ABRACL;SNX30;EXOSC10;ZSWIM7;ZSWIM3;ATAD1;MBD4;EGLN2;MCRS1;MBD1;APEX2;BC049762;RABIF;CENPI;APEX1;SNX14;TAOK2;SNX15;TSR1;MITD1;CENPO;PKN1;NCAPD3;CRLF3;EBAG9;CRCP;ZFP444;NAB2;CASC3;APEH;PTAR1;HHAT;NRD1;CEP250;NUDT14;MAP3K7;ZFP458;CDKL3;BNIP3L;ATP11B;ZCRB1;NEAT1;PIAS2;ATXN2L;MSH6;LENG1;ACLY;SRSF2;SMS;SRSF4;SRSF5;1110008L16RIK;SRSF6;SRSF7;LY6E;INO80C;CD274;KHDRBS1;2210016L21RIK;A930005H10RIK;SPATA2;LY96;NRF1;G3BP2;PGK1;AP4S1;UROS;ARPC4;AI467606;FBXO33;FBXO30;MOB4;SH3BP5L;UQCRQ;NACA;SP3;BC052040;ACO1;ACO2;ZFP473;ZFP407;ITGB3;PTEN;ZFP408;ITGAL;CDC73;SPR;EXO1;PRADC1;PPP6R3;TRIM68;ACP5;EXO5;MIR3074-2;ITGAV;ITGB7;SPDL1;TRIM65;EIF5A;ZFP414;CERS5;ITGA4;ACTR6;TNFRSF18;DHPS;ATRX;MSL2;MSL3;SYF2;C1D;G6PDX;SMCR8;PRPS2;ZFP422;ROCK1;ZFP426;LENG9;RCHY1;TSPAN32;CDC42;BC003965;ZNRF2;U2AF2;EIF4H;KRIT1;UBQLN1;DRAM2;UBQLN2;HNRNPA0;NOP56;TRIM41;SSB;ZFP438;CNBP;CD24A;PINK1;TSPAN14;NAGK;MYO1C;TSPAN13;CDKN2AIPNL;BRE;PDCD2;EIF3E;CD247;ATXN10;EIF3D;EIF3A;TRIM33;MYO1G;GM6034;ZFP963;ZFP961;NUDT1;GM13031;NUDT5;RCBTB1;IL27RA;ICAM1;CDC20;C1GALT1C1;CDC23;RINL;TRIM28;PPAT;TRIM24;CPNE1;TNFSF10;CCDC97;EPC1;TRIM26;LGALS9;FBXO8;SCAPER;CCDC94;FBXO9;HERC6;ALG5;ALG2;MOGS;GM12191;BTD;EIF1B;TRIM11;GGNBP2;RRAD;A930015D03RIK;ZBTB4;CDKN2AIP;LOC100503496;RTFDC1;SLC10A7;TNFSF14;FAM78A;SUCO;NTAN1;BRI3BP;MED13L;AIMP1;CWF19L1;1700012D14RIK;ECHDC1;NDUFAF3;FBXL3;GRAP;NOL12;SUGP2;MON1B;HERPUD2;COX7B;ECM1;PAK1IP1;B230118H07RIK;COX7C;KHK;HERPUD1;AKAP12;SYNCRIP;AKAP13;NUDCD3;NUDCD1;SDF4;SDF2;MRPS28;0610040B10RIK;ZHX3;SYK;CACYBP;ARHGEF9;SLTM;PDIK1L;ARHGEF3;ARHGEF4;FAM193B;AHCY;MRPS34;ZFP949;CAPG;RELA;ZFP14;1700120C14RIK;MGAT5;TCEB2;TCEB1;RIBC1;DYNC1H1;PNPLA7;IL34;OSM;MRE11A;ZFP958;PEX12;APTX;KLHL9;ETAA1;TTC5;HNRNPA2B1;TACC3;TACC1;ACTR10;ZFP26;NEK11;SRP19;CRTC3;UBXN2A;ZFAND5;BC051628;BUB1B;UBE3A;CARF;ETS1;ETS2;AMMECR1L;GM5617;PPIP5K2;RAG2;PCID2;FBXW11;SLX4IP;ACOT13;ADAM10;MIR27A;DNAJB14;UBE4B;POLG2;PSPC1;ADAM12;SIDT1;RPP21;DENND6B;DENND6A;RAF1;DDX5;BHLHB9;COX16;UBA7;NDUFB11;COX15;COX18;DAPP1;TMEM240;VCPIP1;ODF2L;SHARPIN;DHRS7B;LPXN;COX10;USB1;AP4B1;TMEM230;A830010M20RIK;FAM151B;UBE2S;CCPG1;GNB2;UVSSA;TCF3;UBE2K;UBE2M;GALK1;HP1BP3;TNFAIP3;TAZ;PITPNC1;PHTF1;LMNB1;TMEM221;FYCO1;TMEM223;CD1D1;EEF2K;MAN1A2;RB1CC1;DACT2;MKKS;TTC32;ETV3;ELF1;GBP11;ETOHD2;TMEM216;CRY1;GNB1L;OTUB1;ANKS1;SLC3A2;RNF6;CBL;NT5C3;RNF5;ADD1;CYTH2;IL1RL2;TMEM203;CNR2;TGS1;PTK2B;RALY;A630001G21RIK;RPP14;MTA2;TRDMT1;PRPS1L3;TTC14;ATF7IP;TTC19;TTC17;WARS2;POLE4;CD4;ERCC3;SUGT1;NRDE2;C330007P06RIK;RNH1;2900060B14RIK;EMC10;SLC4A2;PHB2;SMC4;FAM122A;WDR92;CSPP1;4930509E16RIK;LUC7L;VPS36;DDX11;ATG10;ARMC9;GTPBP8;ARMC7;WDR73;FNDC3A;WDR78;ATG12;GTPBP3;ARMC6;WDR82;ZSCAN21;IGTP;NUP205;ANAPC15;SEH1L;ANAPC16;XPA;PRDM15;RNPC3;ANAPC10;LDHB;BLOC1S6;LDHA;CEP76;NHEJ1;VPS16;NAA50;PHC1;NDFIP1;ICMT;MCAT;WDR55;HNRNPM;HNRNPK;ADI1;HNRNPF;HNRNPD;PPT1;HNRNPC;TPRGL;XKR5;SETD4;ZFP369;DENND1B;SETD5;GMEB1;SETD2;CDKN1B;DENND1A;WDR41;SMG9;WDR45;ABCC10;PHF7;PHF6;SMG5;WDR44;PHF8;MTG1;TRP53INP2;TRP53INP1;TERF1;CDYL2;APBB1IP;HADHB;HADHA;SIKE1;AEBP2;MTF2;EXOC3;ANGPTL2;GARS;EXOC2;CDC123;AP5Z1;SCAF8;ERMP1;PDF;OLFML3;UBN1;ZFP384;USP1;MIR1893;PAIP2;DEDD;YTHDF3;IL10RB;NR1H2;SYVN1;TUBB4B;WDR12;SYNJ2BP;ELP6;DEF6;WDR11;FAM212B;VMA21;ZFP397;N6AMT1;CCDC71L;OXNAD1;PLXND1;TMEM179B;CEP19;AU019823;B930059L03RIK;LCLAT1;CDC14A;FAM216A;PPP1CB;PPP1CC;PAPOLG;PAPOLA;SNRNP35;4833420G17RIK;PLEKHJ1;TLE4;RAB2A;MAP2K2;USP5;RALGAPA1;HARBI1;SPICE1;GTF3A;DYRK1A;THOC1;MIRLET7I;VRK3;NRBP1;GM12359;AAGAB;SNRPA;TRIM34A;IFNAR1;1810030O07RIK;CBFB;CNP;UBR1;ORC5;DDRGK1;TPR;MAP2K7;FANCI;AKIRIN2;CCDC12;CCDC15;TCEANC;FANCC;FANCF;COPS3;COPS5;PDCL;C920006O11RIK;MAP3K10;TPP2;RAB5A;MAP3K11;PLEKHF2;DIDO1;2610206C17RIK;CCDC47;ZC3H6;SYNE3;GM1976;PSTPIP1;VPS72;WDR5;UBTF;CCDC53;HMGCS2;TNPO3;1700096K18RIK;9930012K11RIK;HAUS3;BPGM;SMC1A;DNAJC1;ZFP780B;PKM;NOA1;LCK;CTDSP1;DNAJC5;CTDSP2;DNAJC9;ZFP770;ZFP788;LEPROT;HDAC2;CATSPER2;NUFIP2;RAB1B;3110062M04RIK;HDAC7;RNU11;NFS1;HECTD1;ASTE1;DNAJB6;FIP1L1;POLR2B;DNAJB4;VPS52;CCDC77;ASCC3;ADSS;SLC35A4;PPIL2;ZFP319;ASCC1;IDH3G;ZFP317;CCDC58;CCDC59;TPRKB;3110002H16RIK;RPRD2;FBXL14;PML;TNRC6C;ASXL1;RAB10;P2RX4;POLR3B;RAB14;POLR3C;PAGR1A;POLR3G;RAB19;PPIL3;TNRC6A;PANK2;SLC35B4;VARS;ZMYND8;GFI1;FCF1;CISD2;2610044O15RIK8;NFU1;RPS14;FRAT1;PNP;FRAT2;KAT5;PPP2R1A;LONP2;KAT7;SLC35A5;PDK1;1810058I24RIK;GM19705;GM16675;METTL3;TINF2;AP1AR;SEPP1;2900076A07RIK;SNORD104;MAGEB3;TLN1;ZFP865;GM14023;ZFP869;DCUN1D5;ZFP868;ZFP866;CSTF2;DCUN1D1;HTATSF1;MYL12A;UGCG;SCFD1;AP5M1;PDCD11;ATP6V0A2;GSE1;TRPM7;VASP;ZFP873;SLC35E2;SETDB2;BC029214;PUM2;PARVG;RPS29;FUBP1;TOP2B;ZCCHC11;CAB39L;ZFAND2B;RSF1;MAGT1;ZFP809;XPO1;ZFP874B;SEC61G;UBXN4;GM525;TOP3B;PARP3;ZER1;PARP4;PARP2;TOP3A;PPHLN1;ITFG2;ZDHHC17;TOPORS;VAV1;GLTSCR2;ZDHHC15;GM5129;NHP2L1;NFX1;HNRNPH1;HNRNPH2;HNRNPH3;MPND;TLR4;SDCCAG8;A230072C01RIK;ZFP825;NOL7;PSMC3IP;PPP2CA;PURB;AMN1;CHRAC1;GM9958;METTL4;METTL8;APBB3;GM5111;MPP4;PTGES3;MLH1;ATAT1;MPHOSPH9;HIST3H2A;CAPZA1;A530088E08RIK;KBTBD2;KBTBD7;FRA10AC1;ITPRIP;SPPL2A;CWC25;CCDC28B;DOCK11;HELB;COL4A3BP;EME1;EME2;ARHGDIA;ARHGDIB;HIST1H2AE;MIR150;HIST1H2AD;AZI2;LMO4;NANOS3;NOSIP;LIG4;CDPF1;ACYP1;ATP1B1;AP5B1;RSBN1;ATP5J2;PRPF6;1110012L19RIK;HIST1H2BF;HIST1H2BE;MATR3;HIST1H2BB;XPR1;2310010J17RIK;ZCCHC8;BC035044;RSL1;ZCCHC6;COPA;ZCCHC9;PMF1;EMG1;ZMAT1;LONRF1;MPST;MGEA5;CPSF4;DARS;CPSF6;RHBDD3;CPSF3;RHBDD1;CPSF2;TRPV2;COQ7;1700007L15RIK;CAPRIN1;PI4KB;BRWD1;KDM5A;AVEN;H2-T24;GM20324;DBI;ATP5G3;IRF2BPL;SNAPC5;FLCN;SPRED2;SEPT6;SEPT7;CYP2R1;MFSD3;RBM7;KDM6A;RBM6;SRGN;STPG2;E130317F20RIK;SEPT1;PPP2R5A;POT1A;OXSR1;ZAP70;THRAP3;TRAPPC6B;RASA1;D17H6S53E;OAS3;AKT1S1;ZPBP2;SKIV2L2;TBRG4;TBRG1;FAM168B;FAM120C;PPP2R3C;PCED1A;LEPROTL1;FAM120A;MAPK1;MAPK6;GBP2;KDM4A;TMEM30A;ATP13A1;CYHR1;DEK;CAPN10;KANSL2;TOMM70A;PPP2R2D;ALDH16A1;RBMX;PGAP3;LIPA;SCAMP4;FAM134A;1810014B01RIK;PSMD5;GBP6;MEF2A;STARD3;A330035P11RIK;DAXX;GBP7;2410006H16RIK;CSNK2A1;RFX3;SETMAR;HDHD2;RUFY1;SLC5A6;CNBD2;MYL6;CLDN4;DDX39B;IDNK;A630089N07RIK;UQCRC2;RBCK1;NYAP1;ABCB7;MRPL18;COPS7A;IQGAP2;NCAPH;GABARAP;HSD11B1;KCNMB4;AMZ2;PUSL1;HMGXB3;CTC1;PMM2;MRPL27;PTRHD1;MLLT11;CS;MRPL30;TDP1;B230217O12RIK;PSMG4;AIRN;PSMG1;PSMG2;EZH2;FERMT3;DIS3L;LETM2;PQBP1;MRPL33;PIGX;TRMT112;TUBA1B;TUBA1A;2610301B20RIK;IKBKE;UPF2;NSUN4;NSUN3;TMC8;SIRT6;TMEM42;TMC5;MRPL53;PSMA3;MBLAC2;MRPL51;RILPL2;TMEM33;CDC42EP3;TLR12;PELI1;VAMP1;FLT3L;TUT1;TMEM106B;PIGL;VAMP2;ARF6;MAPK1IP1;STAU1;IDUA;SRRT;RPS27L;5430405H02RIK;PSMA7;GGA1;3110040N11RIK;UNK;BTAF1;GGA3;TMEM68;PSMB1;CLPTM1;LEO1;STAT6;ZFP260;RPS27A;ZFP266;YKT6;ANKIB1;TRMT10C;STAT1;TMEM62;PLXDC2;TMCO4;PSMB9;TMCO1;MIR24-2;LYRM2;TTLL5;TMCO6;ZFP273;MPLKIP;UBAP2;GOPC;0610007P14RIK;2610306M01RIK;HDDC2;CCNT2;CCNT1;FAM13B;ZFP207;CSE1L;UBE2D1;SAYSD1;YY1;SESN3;SESN1;SLC16A6;SLC25A40;SLC25A43;SLC16A5;IK;ZFP213;S100A2;ZFP219;UBALD1;PRPF4B;TICAM1;FTSJ1;SAP30;FOXP1;ACAP3;ACAP2;SLC9A6;MAPKAPK3;SLC9A8;SLC9A9;MAPKAPK5;ANAPC5;SLC25A53;SNRNP200;ZFP212;LRRC58;LRRC56;TSACC;ZFP229;ARL2;FOXO4;KRCC1;BCL2L12;BCL2L13;SOCS1;1700113A16RIK;SLC38A9;HACL1;TMEM29;TIA1;BRPF1;SRD5A3;LRRC61;B3GALT4;B3GALT6;ZBTB11;NFKB2;GNL3L;SERPINB6A;SERPINB6B;TMEM11;MDM2;AAK1;MDM4;TMEM19;ARHGAP11A;FHL4;LRMP;ARRB2;ATRAID;SNORD49B;FUNDC2;CAPZB;SUMO1;SUMO2;HMG20A;NCK1;GM15545;VPS37A;VAULTRC5;PPM1B;DBF4;BIRC5;BIRC6;PPP1R12B;PPP1R12C;MTRF1L;AHDC1;SLC25A14;BIRC3;PPP1R15A;GTF3C2;GTF3C6;ZFP668;MAK16;PRCC;ZBTB45;PRCP;HSD17B11;GANAB;PARD6A;D2HGDH;PCBD2;CNNM3;SLC25A25;SH2B1;ZFP677;NDUFA4;MGA;ERAP1;NDUFA2;RPL23A;TPD52L2;TMPPE;DHODH;SLC25A38;1810062G17RIK;SEC24C;PTPN2;ZFP672;CCNI;ZDHHC5;IFI35;CYB5D2;CCAR1;ZDHHC4;UXT;CHORDC1;FAM53C;FAM53B;SLC12A6;CCNL1;SEC62;ST6GAL1;ZFP3;THAP2;PPP1R3F;THAP6;THAP7;KIF20A;TMEM87A;ZFP748;ATP5J;GM15471;OSGEP;PGBD1;SNX3;DHX30;COMMD8;DHX34;C87436;TGOLN1;MIER1;ST8SIA4;DHX38;ARSG;ZFP740;RBM12;AAR2;T2;SNX5;RBM10;TMEM86A;XRCC5;RCC2;EAF1;IRGM2;MYLPF;SNW1;WNK1;ID3;CD27;DHX29;CALM1;RGL2;SCN2B;INTS12;USPL1;PPP1R11;PPP1R10;CETN3;PCSK7;CD3E;CD3D;2610001J05RIK;CTSO;GNGT2;SCML4;ARIH2;NCOA1;CD52;FOXD2;DBNL;ZFR;SNORD42B;COMMD1;COMMD6;1700123O20RIK;COMMD5;CSDE1;GLCCI1;DERL1;NEDD9;IBA57;CCDC107;AI597479;BC003331;SUPT20;PGRMC1;MNT;STAMBPL1;EXOSC8;EXOSC3;CCT7;PAK2;TEFM;TSNAX;ZFP715;YIPF4;HUWE1;D330041H03RIK;UBE2G1;RSRC2;PLEKHA4;UBE2G2;DOHH;FKBP1A;NEDD1;ZDHHC9;4930583K01RIK;YIPF6;GM5464;SUPT16;CCDC166;DBR1;ACAA2;GIMAP1;BCCIP;GIMAP5;GIMAP8;CAPN7;KIF5B;SH3GL1;SLC30A6;TPRA1;CYBA;LAX1;5830428M24RIK;DOK2;GPANK1;TMX3;FAM173B;HNRNPUL2;FAM173A;GEMIN6;MZF1;YTHDC1;YTHDC2;TOR1AIP2;PSEN1;NDRG2;RASGRP1;4932438A13RIK;RPF1;E430018J23RIK;CAMTA2;NDUFV3;B230217C12RIK;HMGA1;ISG15;KLHL24;CLK3;KLHL20;CLK2;ISG20;TIMM10B;APPBP2;IL7;FAM175A;STT3B;TAB1;RTP4;RBM27;GSK3B;RBM25;DDX3X;RBM26;YWHAB;HMGB2;DDX42;ATP2A3;PSIP1;HMGB3;CHD2;AFF3;AFF4;GPHN;TMEM191C;BCL7A;YWHAQ;NUP62;MLST8;TIMM17B;CNPPD1;YWHAG;YWHAH;RBM33;HSDL2;RBM15;EED;BUD31;9330020H09RIK;DDX56;PEX2;DDX52;MASTL;ZFP518A;MUT;CREB3;PEX7;SFPQ;MIR1945;UBE2R2;NDUFS7;IRF3;PEX3;MIR484;IRF1;NUP50;NDUFS5;NDUFS4;STX5A;EAPP;DCTN6;C920021L13RIK;MVP;GOSR2;DCTN4;TGFBRAP1;DDX23;RBM4B;CLN5;TNKS2;GALNT7;1810009A15RIK;9130023H24RIK;CHURC1;TAF12;GALNT1;PDAP1;MAPK11;GLB1;TAF7;QRICH1;VIM;MBTPS2;RBM43;FAM50A;RPL30;GABPB2;RPL31;GT(ROSA)26SOR;DCAF8;GABPB1;RNF115;NUB1;ZFP160;RPL36;RPL39;JUNB;RNF111;MED1;TSPYL3;IAH1;TSPYL1;NHLRC3;PIH1D1;IFT80;UNC13D;MED7;BIN2;ACOT2;PIH1D2;YME1L1;RPL29;PRR12;DUS3L;UBA52;TSPYL4;CDC42SE1;VPS26B;GLG1;SKA2;PPP3R1;PRDX5;RIC8B;PRDX1;ZFP180;RPL41;ACD;CHKB;GM11201;H3F3B;ST13;PNO1;TRIP4;UPF3B;PRRC2C;UPF3A;PRDX6;RNF103;HBP1;RAD18;CDK16;OGFR;TRMU;TCF25;MEI4;ADK;TMEM186;CSRP1;TMSB4X;ZFP120;GPR137;EMB;AP3S1;GPRASP1;EMD;2700097O09RIK;TIGD2;SSR4;SSR2;ANXA5;TCF12;TIMM22;SERPINB9;5830432E09RIK;RNF168;PLCB2;CCDC90B;ZFP148;ANKRD55;SCARNA17;TM9SF4;TMEM164;MIPOL1;TM9SF3;RNF139;LMAN2;BRD9;SF3B1;RNF130;ANKRD50;SF3A2;TIMMDC1;NDE1;TCAIM;WWP2;NMNAT3;ADAT3;AI987944;ADAT2;MZT2;AGBL3;ABI1;ZYX;LAMTOR1;RNF141;BZW1;ABHD13;TUBB5;ZUFSP;ABHD11;RNF19A;ZFP563;TMSB10;ZFP39;RPS9;RPS6;TAP1;RNF41;PISD-PS1;ST7L;TEX9;ARMCX5;NCL;PISD-PS2;CUL7;ENY2;CUL2;ITPR3;ZFP60;RASAL3;PHF21A;BAG6;DSCR3;HMBOX1;ZFP52;ZFP51;ZFP54;ZFP53;RNF170;MPDU1;CD164;SLC37A2;ATP8B2;GPR108;TNK2;GLMN;CYP4F13;LSM2;CNOT4;MOB1A;CNOT6;ZFP69;LSM6;2010109A12RIK;ZFP68;RHEB;CNOT2;ZFP64;CDK2;SERINC1;DHCR7;XAF1;SERINC3;ZFP110;ZFP524;LMBR1L;ZFP526;LSP1;ZFP78;DUSP11;PTBP1;SART3;METTL10;PSD4;OPA3;SUPT6;ZFP91;DUSP28;ZFP94;BET1L;COASY;REXO4;PTBP3;PTP4A1;METTL25;ZFP84;SUPT5;PAPD5;BC024978;GTF2A1;NFAT5;RNF34;4833417C18RIK;RNF38;WBP4;RPL36A;AMBRA1;JAKMIP1;D930015E06RIK;F8A;ENOX2;AP3M1;PUF60;DCAF11;ZKSCAN14;SPAG7;PNRC2;RAD50;APC;IMPDH1;2410002F23RIK;PFKP;ZFP605;LST1;SCARNA2;PWP2;1700003D09RIK;AW146154;B2M;SOX4;ARL6IP6;ABT1;NFKBIL1;MCCC1;ZFP619;ZFP617;JMJD7;MIF4GD;RUNX1;DOPEY1;RRAGA;XRN1;XRN2;LACE1;TFAM;4632427E13RIK;PFN1;EZR;RWDD2B;TSHZ1;TWF2;TEX261;SMIM7;DGUOK;ASUN;INPP5D;1810024B03RIK;DPH3;DPH5;FADD;PATZ1;HIST1H3D;SRPK2;ZRSR2;CDT1;TMEM50A;SS18L1;NMI;SNHG5;UBAC2;SNHG3;CCT6A;CCDC88B;PARP10;PARP11;AKR1B10;ANP32E;TRMT12;ATM;ITM2B;CUTC;TRAM1;GDI1;FAF1;HILPDA;ZBTB8OS;4930417O13RIK;PPCDC;EPM2AIP1;ZMYM1;RPPH1;HINT3;NNT;TSC22D4;RHOG;IL17RE;RAB33B;RAD51C;PRPF18;WAC;B3GNT2;ATP6V0C;MIR5100;DNASE1L1;5730408K05RIK;SHOC2;LCMT2;TBL1X;MPZL3;DCPS;RANBP2;SUZ12;RANBP9;CR1L;MARS;TRIP11;GM4013;TRIP12;TRIP13;B9D2;RAB3GAP1;TJP3;SMEK1;SMEK2;HDLBP;TMEM140;GM16023;TMEM144;TMEM147;TMEM14A;PSPH;TMEM14C;SLX1B;SPNS3;2810001G20RIK;PRSS57;ALDH3A2;TMEM138;CMPK1;5730405O15RIK;ABCG3;STAM2;ARHGAP18;2810474O19RIK;MAN2A1;TMEM128;MIR5136;RIPK1;MIR5131;ACBD5;DNAJC12;TBCC;2810021J22RIK;BFAR;ARHGAP25;AZIN1;SMAD7;NFKBIA;TBCK;ARHGAP30;TBCE;HSPB9;SCYL3;NVL;SLC2A1;GM16062;CTDSPL2;UBE2D2A;DTWD1;ZC3H7A;TMEM107;POLI;MAN2C1;ZFP280D;ABCD1;POLH;ZFP280C;KLF10;USP47;USP48;KLF13;FH1;2810002D19RIK;TGFBR2;DDX19A;ITGB1BP1;MNS1;FAN1;2310011J03RIK;TMEM55A;USP14;USP15;RGS14;POLDIP3;USP11;MOSPD1;ACAA1A;MOSPD3;IWS1;U2AF1L4;HSPD1;PRRG1;FAM63A;ROMO1;PTCD1;1600002K03RIK;WTAP;POLN;B3GAT3;CMTM6;PIK3IP1;XPNPEP3;SSBP1;ABCE1
H3K27ac small intestine mm9	1789/2000	1.46665e-49	1.59016e-48	0	0	2.69217	302.718	BC031181;JRK;POP7;SLC4A1AP;PGLYRP2;ACCS;NDST2;ZC3H12C;ISLR;SECISBP2;DHDH;FRS2;PHKA2;METTL7A1;LARS2;ZC3H11A;B230219D22RIK;DDIT4;RABL3;VOPP1;TCEANC2;FAR1;ATF7;MPPE1;ATF6;SKAP2;RABL6;CDCA4;NPRL3;TEX22;BAZ2B;ZC3HAV1;SULT1A1;ADAMTS15;PRPSAP2;RNF216;0610039K10RIK;LTA4H;ATRIP;TOE1;GSTM3;PRPF38B;TEX30;4732491K20RIK;EIF2AK4;PBX1;DHFR;TBL3;TBL2;FASN;PKIA;NMT1;NMT2;SFXN5;GSTM6;MTMR12;BHLHE41;SNX12;MED16;MED17;PANX1;PCMTD2;MED11;SMPD5;DUSP4;DUSP5;DUSP3;RING1;GSTO2;RMI1;2010106C02RIK;MED28;SLC7A4;SLC7A6;MIR762;MIR3968;PLSCR3;ZFP133-PS;MMP15;MED21;ISPD;ERGIC2;SNX32;SNX30;EXOSC10;PRR14L;RICTOR;ABCB1A;TRP53BP2;ZSWIM5;JAM3;CASP8AP2;GM10033;GOLM1;MCRS1;MBD1;BMP8A;ARCN1;RABIF;SNX18;ABCB10;SNX16;TAOK3;TTC30B;SNX17;TAOK1;CENPK;SNX15;CENPO;YPEL5;EBAG9;CRAT;LIMS2;CRLF2;ZFP446;ALDH1L1;CRCP;MIR707;IL1RAP;FADS2;LAPTM4B;PTAR1;POFUT2;NRD1;FNTB;NUDT18;NEK1;NUDT16;NUDT14;MAP3K7;NUDT12;CDKL2;ZFP457;BNIP3L;FBXO18;CNPY3;CASD1;SDCBP2;LENG1;MINPP1;9430038I01RIK;MSH3;NAAA;PKP2;SMS;SRSF7;INO80C;INO80B;ZFP467;GSTT3;SPATA2;LY96;CREBL2;SPATA6;NPAS2;EIF1AD;G3BP1;EIF2S3X;ZKSCAN5;ZKSCAN4;FV1;NEK9;UROS;FBXO38;MFSD6L;HPS1;NEK7;ARPC4;HPS5;AI467606;IGSF10;ARPC3;NACA;NOXA1;ACO1;ZFP473;ZFP407;AKAP8L;ZFP408;NENF;CDC73;ZNRD1;ARL5C;PPP6R1;EXO1;BOC;ACP5;PGLS;ZFP882;EIF5A;D630023F18RIK;ZFP414;EIF5B;SMIM13;CERS6;ZFP418;ACTR6;ACTR5;COMMD10;TNFRSF18;RABGGTA;ARFGAP2;NEMF;TMBIM4;ADORA2B;PCCB;G6PDX;2810025M15RIK;SMCR8;ZFP410;BCAT2;ITGA9;PRPS2;ZFP422;ZFP426;LENG8;RCHY1;FOXRED1;TSPAN31;ZNRF1;FYN;WHAMM;E2F5;UBQLN2;UGT2B34;NOP58;TRIM41;KCNJ8;FEM1B;CYP4B1;BICC1;TTC39B;MCM3AP;TSPAN14;NAGK;BRE;4932441J04RIK;OCIAD1;STUB1;ATXN10;PIK3AP1;EIF3C;SMARCAL1;ZFP963;ZFP961;CERK;NUDT5;PEX26;EFR3A;TRIM28;SNRPD1;CPNE1;CCDC97;EIF2D;TRIM27;CPNE2;ATP6V1E1;FBXO7;CCDC93;CCDC94;TRIM23;ALG9;CIRBP;ALG2;TMEM170B;MFSD10;BTD;SOAT2;AKR1C14;MTCP1;GRB7;GGNBP2;DHX9;SDC2;ZFP507;GSPT1;ZBTB3;PPCS;LOC100503496;BBS2;STAT5B;TNFSF12;BSDC1;MYO5A;RAB27A;1110004F10RIK;AIMP1;ALDH6A1;CWF19L1;1700012D14RIK;ECHDC1;FBXL3;ECHDC3;GRAP;NOL12;FBXL4;SUGP2;SUGP1;MON1B;GM20604;2900005J15RIK;ECM1;DHRS11;PYROXD1;PAK1IP1;AP4E1;NAT10;OTUD7B;B230118H07RIK;TFB1M;THTPA;SYNCRIP;NUDCD3;ACTR1B;NUDCD1;SDF4;SDF2;NANS;0610040B10RIK;SREBF1;ZHX3;IL18;ZFP938;9130011E15RIK;TOX4;PDIK1L;FAM32A;SLU7;ZFP946;ZFP945;GNAI3;ZFP948;NAPG;CYP17A1;ZFP14;ZFP13;1700120C14RIK;ORMDL2;MGAT5;PGGT1B;TCEB1;MAP3K2;ZFP953;ZFP952;CAR2;GCA;ZFP956;IL34;ORMDL1;TTC1;MRE11A;MYO9A;APTX;TTC8;NUDT8;TACC3;CACHD1;TACC2;ZFP26;GRINA;OTUD4;4930453N24RIK;SYS1;UBXN2A;TACO1;PRDM1;TTF1;CARF;NR3C2;EEF1B2;FAM3C;PCID2;MMGT1;FBXW11;SLX4IP;TMOD3;DNAJB14;CDKAL1;SDHA;KMO;TMEM251;COX6B1;TYROBP;TMEM258;TBC1D20;SHPK;RPP21;PLAA;PPIE;PPIG;UBIAD1;NDUFB10;COX16;UBA7;NDUFB11;UBA6;SLC41A2;SLC41A1;HIGD1A;PLD1;TMEM241;ODF2L;MIR3077;NUP155;DENND4A;CAV2;DENND4C;RPP40;TMEM234;FAM151B;TMEM237;HOOK1;GNB2;UVSSA;MKRN1;UBE2N;GNB4;UBA2;DEGS1;MANSC1;GALK2;UBE2M;ZMYND15;TNFAIP2;MYSM1;PHTF1;GHR;LYL1;CD1D1;SNORD55;SNORD52;MKL2;MKKS;TTC32;TTC33;SHROOM2;SHROOM3;SHROOM1;TTC38;EPN2;ELF1;OXLD1;TMEM214;EEF1D;GFOD2;PTGES3L;ZMYND12;FBP2;OTUB1;AGPAT5;SFSWAP;RNF6;RNF7;AGPAT2;RNF5;GK5;MVB12B;MVB12A;TMEM209;RALY;A630001G21RIK;RPP14;TRDMT1;NIPSNAP3B;ATF7IP;HSD3B7;ARFGEF2;URGCP;GM10432;TTC16;TTC17;POLE4;UFM1;TEC;POLE2;ERCC1;ERCC6;NRDE2;SNTB2;IPO13;ANKLE2;RNH1;2900060B14RIK;GPATCH2;ARPC5L;WDR83;MRGPRE;SMC2;MTBP;CNST;WDR92;ZMIZ2;CSPP1;OBFC1;NUP214;ATG10;HUS1;ARMC8;ATG12;GTPBP3;ARMC6;WDR82;ZSCAN21;ZSCAN26;VPS25;VPS28;CFB;ANAPC13;NUP205;ANAPC15;B130034C11RIK;XPA;RNPC3;NUP85;BLOC1S3;GAR1;CEP72;ST3GAL6;CEP76;NHEJ1;HMOX2;LHPP;NDFIP1;SNAPIN;IRF2BP1;WDR53;HNRNPK;ADI1;TOLLIP;HNRNPD;SETD4;SETD2;GMEB2;CDKN1B;MOCS3;PHF1;WDR41;RSPH3B;PHF7;ASGR2;IFIH1;C1QTNF2;UBL3;AIFM1;TRP53INP2;WDR38;TEAD4;EXOC8;GNL2;CDYL2;4933404O12RIK;KAT2B;HADHA;SIKE1;ANGPTL4;RCCD1;CACTIN;2310030G06RIK;ANGPTL1;EXOC1;CDC123;ZFP389;6330408A02RIK;FAM214B;FGD4;SCAF8;ZFP384;SLC17A5;USP1;RRP36;PCGF1;ZFP383;MIR1893;DEDD;ZFP386;PAIP1;FARP1;CSNK1A1;WHRN;KIDINS220;NR1H2;PBDC1;GSR;GATC;NR1H3;FAM213A;WDR12;DEF8;ELP6;SCAF4;MKLN1;JKAMP;CYP20A1;ZFP397;AU019823;PROS1;B930059L03RIK;RPL10A;IPO7;THG1L;IPO5;EDC3;0610040F04RIK;PAPOLG;SLC39A6;PAPOLA;SNRNP35;HMGN1;RAB2B;USP7;FKBPL;TPM2;HARBI1;MAGI2;MIRLET7I;VRK2;LARP4B;THOC2;VRK3;LEMD3;NRBP1;THOC6;KAT6A;FKBP7;GM12359;SNRPE;FKBP3;1810030O07RIK;RAB5B;CNP;ORC5;ORC6;YBEY;TPR;5730508B09RIK;DVL2;MAP2K6;FANCI;UVRAG;OSBPL7;RAB4B;EIF2B2;POLR3GL;TRAPPC4;PHKB;FANCF;SYNJ1;C920006O11RIK;DIDO1;ZFP764;MTO1;SYNE3;KBTBD12;PSTPIP1;SNRNP70;SCRN2;PHACTR2;WDR6;EMILIN1;WDR7;EIF2B1;LBR;TNPO3;ZFP760;PHACTR4;1700096K18RIK;RFC3;ADSL;RFC1;CHPF2;DNAJC4;POLR1D;ALDH9A1;ZFP787;RAB1B;VPS4A;9130008F23RIK;NOD1;HDAC8;HECTD1;DNAJB6;VPS51;RAB23;DNAJB4;VPS52;P2RY1;POLR2E;VPS54;ASCC2;D330023K18RIK;POLR2I;ZFP784;PPIL1;SLC35A3;ASCC1;IDH3G;ZFP317;FBXL15;RPRD2;MTOR;TNRC6C;POLR3B;PAGR1A;POLR3D;CTH;POLR3F;DRG1;RAB18;RAB19;SNRNP48;RAB17;PPIL3;TNRC6A;9230116N13RIK;TNRC6B;SLC35B3;VEZT;VARS;HDAC10;GFI1;CISD1;CISD2;PPP2R2A;GBA2;TIAL1;NIPAL4;RPS14;FRAT1;FRAT2;RPS6KA5;KAT5;FLAD1;PPP2R1A;NIPAL2;MAGOH;DAG1;DENR;RPS10;ATP5SL;COG5;COG3;METTL3;TINF2;SLC51B;SEPP1;CIRH1A;9330158H04RIK;SNORD104;MAGEB3;SUCLG1;UHRF1BP1;CAGE1;BLZF1;TMEM185B;RTEL1;SLC35D1;MAGED1;ZFP868;ZFP866;SLC22A1;FUT11;CSTF2;RPAP2;MYL12A;6230400D17RIK;CHTF8;WBSCR22;STXBP5;TMEM184A;ZFP873;ZRANB2;SLC35E2;LIF;OCEL1;DERA;PM20D1;RPS26;SMU1;RPS27;DCP1B;RPS23;RPAIN;C2CD5;FAM45A;SLC35F2;GBE1;XPO1;SEC61G;UBXN8;GM4285;UBXN4;BC051142;RALGPS1;PARP2;TOP3A;ITFG2;TOPORS;ITFG1;GLTSCR2;VAV2;SLC22A23;HMGA1-RS1;2010107E04RIK;CENPC1;HNRNPH2;HNRNPH3;TLR4;TLR2;AMER1;MAGEH1;A230072C01RIK;ZDHHC20;NOL7;NOL8;GDPD5;PTS;1810021B22RIK;NT5C;PURA;CHRAC1;EMC1;METTL4;GM5113;SH3BGR;GINS1;SLC31A2;SUSD1;GBF1;MPP7;RAB11A;MLH3;HIST3H2A;PDP2;SPCS1;GSTA4;NBR1;F2RL1;KBTBD7;FRA10AC1;KDM1A;ZWILCH;MORC2A;SPPL2A;CWC27;DOCK11;9130019O22RIK;HELB;BMPER;EME1;HCFC1R1;C1RL;HIST1H2AE;4930555B11RIK;CHRNB1;HIST1H2AN;HGF;ALG14;ACYP2;LIG3;ALG12;AP5B1;TRPC4AP;RSBN1;PRPF3;HIST1H2BF;NUPR1;2310010J17RIK;RSL1;IDI1;ISYNA1;COPA;COPB1;CAMSAP2;MYG1;SPECC1;MGEA5;HELQ;CPSF2;CYP2J9;CBX1;HELZ;CRLS1;EIF2S1;COQ7;COQ5;SEPSECS;CAPRIN1;CHMP2B;PI4KA;PXMP4;PI4KB;LRP10;COPE;AVEN;KDM5C;SOWAHC;ATP5G3;ATP5G2;SNAPC5;FLCN;RBM4;MFSD6;SNAPC2;NTMT1;CYP2R1;MFSD3;STPG2;H2AFX;TRPT1;H2AFV;RABEP2;TMEM5;RFT1;ZPBP2;FAM84A;RBMS1;PFDN5;HIST1H2BN;STOML2;SEPW1;GNA15;CHSY1;PPP2R3C;DDT;PDSS1;BUB3;GM10549;KDM4A;NOS2;PPP2R3A;MLPH;CAPN10;KANSL2;ALDH16A1;LPIN1;OSGEPL1;PGAP3;EHMT2;ZFYVE1;KRTCAP2;LSM12;PSMD6;PSMD1;LRAT;GABARAPL1;STARD5;2410006H16RIK;TYW5;SETMAR;HDHD2;SND1;RUFY1;CNBD2;4930402H24RIK;ZFYVE16;PRKAR1A;ZFYVE19;CRAMP1L;RBCK1;CGGBP1;ABCB7;CEP85L;MRPL16;MTMR9;GABARAP;MRPL11;VTI1A;AMZ2;RSU1;VTI1B;EDEM3;LYN;CTC1;GM7173;EXOC6B;MRPL27;IL22RA1;CS;PSMG3;PSMG4;PSMG1;PSMG2;AVL9;TMEM9B;ARF3;ZFP248;ARF2;PIGO;HEXA;PIGP;MRPL33;MRPL42;TUBA1C;TUBA1A;SNORA78;CTBS;OFD1;SS18;4933407K13RIK;NSUN2;NSUN3;ROM1;SIRT4;NSUN6;SIRT6;MRPL48;MRPL43;PSMA5;PIGB;MBLAC1;PSMA4;FLT3L;TUT1;PICK1;2610020H08RIK;DLD;SLC29A3;SNORA64;KANK2;KANK1;RNASEL;5430405H02RIK;OVCA2;PSMA7;MRPL54;GGA2;PSMB4;GGA3;TMEM68;PSMB1;RPS27A;ZFP266;UTP6;STAT2;TMEM62;1810044D09RIK;MIR199B;TMEM64;TMCO4;PSMB9;LRRC20;BYSL;TTLL7;SPSB2;PSMC5;LYRM2;PSMC6;TTLL4;TMEM56;UBAP1;UBAP2;2610306M01RIK;HDDC2;ZFP688;CCNT1;CSE1L;ZBTB21;RORA;ZBTB22;1700065D16RIK;FAM228B;EIF4ENIF1;MTRF1;1700101I11RIK;PIM1;FBRSL1;KPNA4;PIM3;KPNA3;EPM2A;S100A1;VPS33A;UBE2E3;MUL1;PIPOX;ZBTB33;TICAM1;FAM227A;FOXP1;SLC9A3;TXLNA;SLC9A9;SLC25A53;SNRNP200;KPNB1;RNASEH2C;RNASEH2B;PFKFB3;TSACC;ARL6;FOXO4;THADA;KRCC1;ACAT2;SAV1;NPAT;TRP53I13;STK38;SLC38A6;TMEM29;SOCS4;BRPF1;ZBTB14;BRPF3;ZBTB16;GOT2;D11WSU47E;ZC3HC1;MFHAS1;PTPRA;TMEM18;ZFP644;SLC25A3;FLT1;LRRK2;COX4I1;LRRK1;PIGYL;4632428C04RIK;EFCAB14;FHL4;PIK3CB;SNORD49B;SUMO1;SUMO3;NCK1;PPP1R12A;ZFP658;SIGMAR1;VPS37C;NDUFC1;RAD23A;PPM1B;SLC25A17;SYNPO2L;BDP1;SLC25A4;R3HCC1L;AHDC1;SLC25A14;PPP1R15A;GTF3C1;GTF3C2;AU040320;NDUFB7;NDUFB3;ZFP668;NDUFB2;ZBTB42;ZBTB45;MFF;ZBTB40;PPM1G;MIEN1;LRRC8C;SH3BP4;TTC30A1;CNNM2;SH2B3;NDUFA8;SEC24B;NDUFA7;MBOAT7;ERAP1;NDUFA2;RPL23A;TPD52L2;DHODH;SLC25A38;PTPN4;SMAP2;AHCYL1;CCNH;OGFOD3;ZDHHC7;ZDHHC1;CYB5D2;NUBP1;ZDHHC3;FAM53B;4933405D12RIK;ACVR1;RSAD2;IMP3;GM14137;RSAD1;BC005561;EREG;PPP1R3F;GNPAT;THAP3;THAP6;SPATA17;THAP7;ULK2;1110006O24RIK;MMADHC;ATP5S;PPP1R37;L3MBTL2;ZFP748;PEX11A;ZFP746;PEX11B;CTR9;PTTG1IP;ART4;A930007I19RIK;DHX30;DHX33;DHX34;LARS;C87436;TGOLN1;MIER1;DHX38;DYM;TSPAN2;ST8SIA6;RCE1;RAB11FIP2;RBM12;RBM10;SURF1;ZFP758;SURF2;XRCC5;EAF2;ARMC10;WNK1;ID4;PAF1;INTS7;IFI27L2B;AARS;INTS12;MIA2;IKBKAP;PCSK7;HSCB;BRCA2;BMI1;2610001J05RIK;ARV1;DHX16;DIRC2;CTSD;ACADS;NCOA5;CCDC115;COMMD2;COMMD3;COMMD1;CCDC117;COMMD6;MRPS7;COMMD7;MRPS5;COMMD5;NR5A2;2810004N23RIK;GLCCI1;CD46;SLC43A3;DERL1;NEDD9;TXLNG;ZFP707;IBA57;NEDD8;BC003331;FUOM;ZFP709;RXRB;EXOSC6;SERTAD3;CREG1;PES1;EXOSC8;ZFP715;PLEKHA1;ZFP712;MIB2;PLEKHA6;TMUB2;MIB1;MAD2L2;RGP1;ALDH4A1;DPY19L1;YIPF6;BC017158;GM5464;DPAGT1;1600002D24RIK;CCDC166;ACAA2;BCCIP;GIMAP9;6030458C11RIK;CCRL2;3830408C21RIK;SNIP1;ZBP1;MID1;SUPT7L;CAMKMT;ERN1;CCNE2;FAM173B;TMX1;FAM173A;AI427809;1700112E06RIK;GEMIN8;PSMD12;RBM8A;YTHDC1;YTHDC2;ARHGEF28;KLHL12;FUT1;TAF5L;TOR1AIP1;RPF1;FUT8;E430018J23RIK;CALD1;NPHP4;NDUFV1;B230217C12RIK;ZFHX3;GGT6;CCDC138;KLHL28;CRIM1;ANKHD1;PAN2;APPBP2;STT3B;TAB1;LSM14B;CCDC130;GM10638;GSK3B;RBM26;YWHAB;PRKCSH;CHD4;MTR;HMGB1;CHD2;YWHAQ;ABHD16A;SFR1;NUP62;GATAD1;MLST8;BCKDHA;ARHGEF10;NCBP1;EED;ABHD14B;GLRX2;YWHAZ;SFPQ;NDUFS8;UBE2R2;TBC1D4;NUP50;1500011K16RIK;NDUFS1;STX5A;RBM22;RBM48;PARG;DCTN1;MVP;GOSR2;TGFBRAP1;TAF9;DDX23;ATP2C1;CLN8;SH3TC1;EPS8L2;VHL;PDLIM7;1810009A15RIK;MBTPS1;GALNT4;CHURC1;DDX31;PDAP1;ACVR2B;ACVR2A;CLCN6;FAM131A;TAF8;QRICH1;FAM98B;NAA16;TAF5;RBM43;GABPB2;TRIO;GT(ROSA)26SOR;RPL34;1110038F14RIK;TPGS2;GCSH;4921524J17RIK;CREB3L2;CDK20;HOXA3;ADNP2;EARS2;RNF111;AI314180;HOXA4;UNC13B;MED1;ACOT9;RPL21;PIH1D1;DAPK3;SYTL1;SOX13;DYNC1LI1;DYNC1LI2;TEP1;FDX1;ACOT2;PIH1D2;SERPING1;PRR15;PRR14;RPN2;TERC;ENDOD1;SLAIN1;GLG1;SKA2;CHST15;PLCG1;CDK17;RAB3IP;TRIP4;UPF3B;GPN3;FIBP;CPEB2;AY074887;SPIN4;ELN;CLTB;LPCAT1;CYB561D1;PFAS;MRC2;9030617O03RIK;ING5;FAM102A;ING3;IMPA1;RIOK1;EMD;BATF2;SSR2;SSR3;TCF12;PAWR;TIMM22;SERPINB9;RNF168;GCFC2;MRAS;RNF169;PLCB2;RNF166;CCDC90B;PHLPP1;GRAMD3;TM9SF4;RNF138;LMAN2;RPL14;ZFP142;ANKRD54;BRD9;BRD7;RHBG;DTD2;RPL19;GPR157;SF3A3;BRF1;AGK;SAAL1;NMNAT3;LRPPRC;ADAT2;PRSS32;TMEM159;0610009O20RIK;ZYX;RNF141;CHRM2;GHDC;TOR2A;CHPF;HJURP;YEATS4;AHR;METRNL;BC021891;ZUFSP;SMARCAD1;ZFP563;RPS9;GM13446;SEMA6D;RPS6;1700029J07RIK;GTF2F1;GTF2F2;MOB3A;BSCL2;CACNB2;ARMCX1;RALGAPB;PISD-PS2;1700056E22RIK;2810403A07RIK;PHPT1;4430402I18RIK;ENY2;AK010878;CUL2;ZFP60;BAG6;BTBD3;ZFP54;BTBD2;ABL1;SLC15A4;SLC37A2;SHFM1;GLMN;ASNS;MARCH8;2610008E11RIK;TOR1B;BTBD9;BTBD8;HOPX;LSM3;CYP51;LSM2;MOB1A;RCAN1;CYP4F16;ZFP322A;CDK7;SCCPDH;2010109A12RIK;ZFP68;CDK6;RHEB;MAFF;ZFP64;FAM26F;ZFP110;ZFP523;RNF10;SRXN1;RNF13;PTPN21;DUSP11;DUSP12;PPP6C;METTL14;SART3;SGCD;METTL10;SLC37A4;METTL16;METTL18;REXO1;SORD;GPX7;REXO4;DUSP22;METTL22;SARS2;PAPD5;3830406C13RIK;GTF2A1;ACSS3;ACSS2;WBP4;ENOX2;AP3M1;FZR1;FDXACB1;RPL35A;PNRC2;TPCN1;RAD52;NIN;RAD51;APC;2410002F23RIK;CLEC2D;FAAH;ZFP605;LST1;RAPGEFL1;GOLGA3;2010308F09RIK;UBAP2L;AGFG2;AGFG1;JMJD4;SLC11A1;BOLA1;ZFP619;4931406C07RIK;RUNX2;9430016H08RIK;AFG3L1;CYP27A1;GRWD1;CBLL1;TELO2;CUTA;RWDD2B;TSHZ2;SMIM7;ZFP637;TMEM50A;SIAH2;AMMECR1;SNHG6;GNG11;PARP11;ATM;TMCC1;CC2D1A;MRS2;FEN1;GDI1;FASTKD3;HILPDA;KRT23;RPTOR;HINT2;HINT3;NKIRAS2;STAB1;A730017L22RIK;DLAT;C330013E15RIK;1700012D01RIK;AVPR1A;IL17RD;UCHL3;UCHL5;NME6;PACS2;RPUSD3;FIBIN;WAC;KPTN;UMPS;MRRF;MAPRE2;MIR5100;TUBD1;AKAP2;MIR199A-2;TBL1X;MPZL3;DCPS;BATF;TJP1;PRPF39;CR1L;R3HCC1;GM4013;FAS;GALNT11;DSCC1;HDLBP;TMEM141;MANEA;GALNT10;EFTUD2;CHCHD4;3110039I08RIK;CHCHD7;SIRPA;PDE8B;TMEM14A;PSPH;CD300A;TOMM34;TSC1;DPM1;ALDH3A2;OXA1L;PHOSPHO2;SPNS1;ELMO3;DNAJC25;STK4;2810474O19RIK;DPP8;TMEM127;TMEM128;MIR5135;ATP6V1H;SUDS3;DMAP1;MIR5132;ZC3H13;ACBD6;OPN3;TBCB;TBCA;ARHGAP25;9030624J02RIK;DNAJC17;DLG1;TMEM116;TBCE;DNAJC10;RFXAP;TMEM119;DOCK6;B4GALT1;DOCK8;GM16062;UBE2D2A;ALDH2;NFKBIZ;AOX1;MAN2C1;GUSB;SCYL2;POLH;PTGIS;USP45;ARAP3;ABCC9;URB1;TGFBR1;2810002D19RIK;TGFBR2;SENP1;FAN1;2310011J03RIK;MCPH1;USP15;RGS19;HPGD;USP10;MOSPD1;MOSPD3;MTIF3;LTC4S;U2AF1L4;RMND5B;TFPT;NT5DC1;NRIP1;CAMK2G;CLASP1;PTCD3;PTCD2;1600002K03RIK;PCDHGC4;HAGHL;SPRY4;LCA5;GDAP2;NEURL2;GNPDA2;NEURL3
H3K4me3 ES-E14 mm9	2767/3190	9.40311e-49	9.93355e-48	0	0	2.12785	235.31	BC031181;IFT172;POP4;D16ERTD472E;ALKBH7;ACCS;ISM1;FAM159A;PTPDC1;ALKBH3;ENDOV;HTR7;FAM110C;FGFR1OP2;AKT1;STRA13;HIST3H2BA;PRKACA;PGLYRP1;E530011L22RIK;ATG3;SAP30BP;UNC5A;SECISBP2;2310022A10RIK;UNC5C;FRS2;PHKA1;FRS3;PHKA2;CH25H;METTL7A1;SCO1;ASPHD1;SCO2;HIST2H4;UNC50;ORAI2;TMEM126A;PLBD1;FAR1;RABL2;CLOCK;OPTN;SKAP2;CDCA3;TARSL2;AASDH;NPRL3;TEX22;LYPD1;CDCA8;GATA4;LYPD6;PLA2G7;ADAMTS10;MIR330;SFN;ATRIP;ATG5;TOE1;GSTM4;GSTM3;BTBD19;CDK3-PS;NEBL;EIF2AK1;PBX3;LARP7;D430041D05RIK;LNPEP;L1CAM;LARP6;1700037H04RIK;TBL3;TBL2;PKIA;NMT1;SFXN4;ACHE;MTMR10;MTMR12;NCAPG2;KDM8;SNX13;D130017N08RIK;PEAR1;PRKAG3;MED17;MMP23;MED12;SHE;SMPD2;SMPD5;NHSL1;MED13;SMPD1;MMP28;TCP11L1;TSPO;JAK2;SLC18A1;LIN52;DUSP4;RMI2;GSTO2;RMI1;TEX12;WNT9B;JOSD2;DUSP8;MED26;DUSP7;DDB2;SLC7A4;MED25;MIR3968;PTRH2;SDHAF1;CINP;PTRH1;PPARA;ERGIC1;RAPGEF4;SAMD5;CRB2;TRUB2;4930427A07RIK;SYNPO2;URM1;NIP7;2010300C02RIK;NEURL1B;CNPY4;FRZB;RICTOR;GM1673;TRP53BP2;ZSWIM5;MBD4;BIK;MBD1;TRAPPC10;DAB2IP;BMP8B;APEX2;SNX21;ARCN1;NUDT22;SNX19;SNX17;CENPI;APEX1;SNX14;CENPJ;CENPK;YPEL1;MITD1;GM1661;PKN2;CIAPIN1;NCAPD3;CENPO;LGR6;MIXL1;GZF1;ZFP444;OLFML2B;TMEM167B;EXOC3L4;MIR707;CASC4;IL1RAP;PLOD1;APEH;OLFML2A;FADS2;POFUT2;SLK;FNTA;NRD1;CCL27A;NUDT18;CIR1;ZFP442;NUDT14;MAP3K5;ZFP458;ZFP457;KCNH3;CDKL3;ZFP456;DGAT2;ZFP455;CDKL5;KCNH7;STX8;FBXO17;ZFP459;CASD1;TC2N;MIR713;SRCIN1;FBXW2;FAM118B;CDC25B;DMTF1;MSH3;9430038I01RIK;PKP1;1110008L16RIK;ZFP454;PLA2R1;ZFP451;FTO;INO80B;CD274;DLX3;TOMT;FBXO47;UAP1;FBXO43;FBXO44;CORO1A;SPATA7;EIF1AD;NDOR1;ZKSCAN6;ZKSCAN2;BRIX1;FV1;NEK9;NOP14;SLMO2;RASL10A;NEK4;BOD1;UROS;FBXO38;TMEM120A;2310061I04RIK;ARPC4;FUZ;AI467606;FBXO30;FBXO31;MFSD7C;MOB4;YRDC;MFSD7A;G6PC3;SP4;NOXA1;ZFP472;BC052040;CLPTM1L;HPSE;SPRN;ISY1;ZFP407;ONECUT2;SNAP23;APIP;DYSF;PPWD1;ECE1;ZFP408;BICD2;ARL5B;PPP6R1;EXO5;ACP2;PGLS;NEO1;ACP1;SMIM11;BCAS3;ACTR2;TRIM62;APAF1;GRID1;0610040J01RIK;ITGA2;COMMD10;ITGA1;VPS13A;AHSA2;VPS13B;FAM207A;AHSA1;ARFGAP3;ARFGAP1;MSL1;MMS22L;PCCA;C1D;G6PDX;BMP2K;2810025M15RIK;ITGA7;TRIM59;TNFRSF25;BPI;GAPDH;SNAP47;PRKAA2;ROCK1;ZFP428;ROCK2;ZFP426;BC037704;LENG8;MALT1;TSPAN31;SRR;BC003965;DRAM1;KCTD20;U2AF2;KCTD21;2810454H06RIK;BAHD1;KRIT1;UBQLN1;IGF2BP1;TRIM47;SLC36A4;TRIM45;GADD45GIP1;SEPT10;4930523C07RIK;5930412G12RIK;MYO19;TM6SF2;MCM3AP;NAGK;TRIM39;ST7;APLF;A830018L16RIK;PIK3AP1;EIF3B;ZFP963;CPNE8;ECI2;ECI3;NUDT1;IKZF2;GM13032;IKZF5;IL27RA;CDC20;BC051226;HERC2;HERC1;PPAT;FBXO4;KDR;EPC1;ARL16;ATXN7L1;THSD7A;SNRPD3;CPNE2;PTGFRN;FBXO8;ZFP960;SPA17;TRIM21;CCDC94;EIF2A;ALG8;KCNK10;GOLPH3L;MOGS;PYURF;BTD;TRIM17;CRISPLD2;SNHG10;KCNQ1;CSNK2B;MTCP1;FLYWCH2;RIN3;TRIB3;FAM76A;MGARP;EIF1A;1700016K19RIK;CCDC84;GGNBP1;CERKL;TMEM63A;SDC3;ZBTB1;LPAR1;LPAR2;6430548M08RIK;ACTR3B;4930520O04RIK;ZBTB3;CDKN2AIP;ZBTB2;5730409E04RIK;PPCS;KCNN1;CEP192;KCNN4;DECR2;ATP6V1C2;ZFP511;CAML;YES1;RTFDC1;EGR3;FAM78B;ZFP516;FAM78A;TNFSF12;GREB1;BSDC1;OSGIN2;NTAN1;HARS2;MED13L;SMARCA4;ZBTB9;AIMP1;FBXL8;DNAIC2;4930581F22RIK;ZBTB6;LPAR5;CALU;GRB2;NOL10;ECHDC3;FBXL6;SUGP1;DHRS13;NRP2;MRPS16;DHRS11;ACY1;MRPS14;MRPS11;PAK1IP1;MRPS12;CROT;TFB1M;RAB22A;B3GNTL1;PPP3CA;BOLL;PPP3CC;CRTAC1;RAC3;BBS5;GIT1;0610040B10RIK;ZHX3;MRPS27;PCYT1A;ZFP935;ZFP934;ZFP933;ZFP932;PRPF40B;GAB3;ZFP937;TFB2M;KIF6;KIF4;TOX3;RAP2A;DEPDC7;RAP2B;GAL;SLTM;GAN;ZADH2;PITPNM3;SDE2;DEPDC5;ZFP942;TAGLN;ZFP946;SSNA1;PRICKLE2;RASL2-9;ZFP948;ZFP947;HSD17B7;GNAI1;RELA;1700030F18RIK;NFIL3;PDZD11;ZFP953;SPRYD3;SORT1;PNPLA8;SPRYD7;KLHL2;ORMDL1;MRE11A;PEX10;ZFP959;9430091E24RIK;MYO9B;PEX12;YIF1A;SH3RF3;PDCL3;TTC9;TTC8;NUDT7;MIS18A;NUDT8;KLHL5;1700016H13RIK;TCEA3;TACC3;TCEA2;RAD1;RTN4IP1;MIR3093;NARF;ZFAND4;CRTC1;ZFAND3;BC051628;LOXL4;E030030I06RIK;UBE3B;TTF2;ETS1;TXN2;FAM198A;GM5617;FAM150A;6430531B16RIK;TEKT1;NRTN;CAR8;CARD10;PCID2;BORA;GM16157;ACOT12;DNAJB14;SDHC;SDHA;GRIP2;CCNB1IP1;GEM;DHDDS;GPRIN3;BRMS1;PRR15L;MAP7D1;DNAJB11;SCNN1A;ANKS6;DENND6B;PPIH;PPIG;RPP25;EMID1;PKDCC;PLGRKT;COX15;COX18;UBA5;SLC41A3;FAM21;SLC41A1;HTRA2;TMEM241;PLD2;TMEM242;CNN2;TBC1D16;UBE2F;SYT2;NUP155;CAV2;CAV1;GGH;HOOK3;AP4B1;TMEM230;MANBAL;BSPRY;HIGD2A;GNAO1;SDK1;AHI1;FGF15;TMEM235;FAM151B;UBE2S;UBXN10;CCPG1;UVSSA;BHLHE40;UBE2N;GNB4;CNTN2;UBA2;MANSC1;DEGS2;NAT9;FGF12;MXD4;ZMYND15;TTC25;RERE;PHTF2;DYRK3;DYRK2;NGLY1;TNFAIP2;TNFAIP1;RND2;TTC27;CABIN1;TMEM221;CD1D1;SGOL1;RASGEF1A;RB1CC1;IFT57;SUN3;TTC37;TTC34;HUNK;SHROOM3;NAV1;SHROOM1;NAV2;IRAK4;QRSL1;TTC38;ETV6;OXLD1;RER1;SETBP1;ALS2;ACOX1;ETOHD2;9230102O04RIK;TMEM218;ACOX3;4930413G21RIK;GM266;RALA;AGPAT9;ANKS3;2510009E07RIK;RSPH9;NT5C2;PPOX;NT5C3;AGPAT3;C330027C09RIK;POLD3;GK5;IFT74;MTA1;TMEM203;SV2A;MKNK1;TBX20;POLD2;DROSHA;GNG8;TRDMT1;ARFGEF1;TTC13;HS3ST6;SLC50A1;SUOX;TTC19;CDK11B;HS3ST1;3300002I08RIK;POLE4;SMUG1;CCS;TEC;ERCC3;TEF;CARM1;POLE3;1700028E10RIK;SUGT1;GLA;CDA;ANKLE1;RNH1;WIPF1;FRMPD1;WIPF2;ARPC5L;WDR86;WDR83;EMC10;GPATCH3;ELK1;SLC4A4;PHB2;SLC4A5;MTBP;ALCAM;MIR671;WDR90;CDK5RAP1;AP1S2;OBFC1;HOMER3;9330159M07RIK;CDK5RAP2;CMKLR1;ADGB;PRKCH;9530077C05RIK;PRKCE;ARMC9;ATG10;WDR72;FNDC3A;WDR78;QTRTD1;GTPBP2;ATG13;WDR77;ARMC1;ARMC2;ZC2HC1C;BCAM;ZSCAN20;MAP1A;PRKCQ;ADPRM;VPS25;FREM2;ZSCAN29;NAA60;ANAPC15;ANAPC16;PRKRIP1;PHYHIPL;WDR62;MIR207;PRKCZ;ANAPC10;ADH5;NCSTN;FAM124A;MIR210;PCDHA1;NUP85;NTHL1;CEP70;ST3GAL4;ST3GAL6;NUP88;PLEK2;PCDHA7;LHPP;NAA50;NFE2;PLK5;AFAP1L1;HOMER1;HOMER2;SNAI3;PLK1;SETD1A;NFATC2;NFATC1;CGN;ELL3;NFATC4;WDR60;SNAI2;XKR4;DAND5;ITPA;FARSB;ZFP369;DENND1B;PHF2;MOCS2;SETD3;RSPH3A;MOCS3;PHF1;GM10125;WDR41;RSPH3B;SMG7;ABCC10;VSIG10;SMG6;ADAMTSL1;AIFM3;C1QTNF2;ADAMTSL5;AIFM1;ADAMTSL4;TRP53INP2;UBL7;TEAD3;CEP68;HELLS;EXOC8;EXOC7;ELMOD2;WDR31;ELMOD3;FAM126B;COQ10B;GNL1;GJD2;APBB1IP;HADHB;GCHFR;FAM210A;NSA2;AEBP2;HEATR5B;MTF1;EXOC3;AHRR;PLIN2;PLEKHO1;KIFC3;CEP63;GRAMD1B;GRN;ASCL4;RNMT;ASCL1;ADCY5;ARFRP1;SCAF8;FGD6;FAM213B;ZFP383;ZFP382;FARP2;WDR19;MOCOS;MFAP1B;ELP4;TUBB4B;FAM213A;ELP6;SMOC2;FAM212A;VMA21;SMOC1;ZFP395;NUCB2;ANKRD13C;VKORC1L1;ANKRD13B;TMEM179B;RAB3D;CEP120;B930059L03RIK;LCLAT1;FGF2;CDC14A;SLC8A2;CEP128;HID1;CDC14B;NPEPPS;RIMS4;RAB42;SLC39A6;GM9899;SLC39A7;PCDHAC2;GM9895;PLS1;PLEKHJ1;CSGALNACT1;RARS2;FKBPL;USP4;IPMK;DYRK1A;THOC1;TRAFD1;THNSL1;PGF;THOC6;TOM1L1;EDAR;PYGO1;TOM1L2;PYGO2;MTNR1A;1700066M21RIK;RAB35;SLCO2A1;PGP;FKBP7;GM12359;SNRNP27;STAMBP;SNRPC;SNRPA;6430571L13RIK;TRIM34A;IFNAR1;1810030O07RIK;IPPK;FAM114A1;FAM114A2;SLC38A11;FGGY;YBEY;UBR7;ORC3;MAP2K7;SRGAP1;RAB6B;MAP2K5;MAP2K6;AP1M1;COA4;COA3;EIF2B4;CEP112;RAB4B;CCDC15;FANCA;SLC4A11;SYNJ2;NSG1;GM10190;FANCG;FANCF;IRAK1BP1;SLC7A6OS;P4HA2;LHX1;P4HA3;BCL2;PLEKHM1;PLEKHM2;CSPG4;PLXNB1;LHX4;REEP6;CNIH2;PGPEP1L;MAP3K11;BCL2L2;CPM;2610206C17RIK;WDR1;COL14A1;ZC3H3;WDR3;TRF;UFSP2;PIK3C2A;KBTBD12;GM1976;SCRN3;PRKG2;EMILIN2;WDR6;SERAC1;EIF2B1;TNPO2;GAL3ST4;TNPO3;COA6;COA5;CCDC51;ZFP777;RFC4;DIS3;CKAP2L;PLEKHG6;HAUS3;EDF1;WIPI1;WIPI2;BPGM;C1QL3;ZFP780B;TFDP1;NOA1;CCDC74A;POLR1C;PECAM1;MCM4;ZFP771;CCDC40;ZFP788;CEBPA;LEPROT;ZFP786;TSSC4;CCDC68;3110062M04RIK;FGL2;NOD2;FBXL20;STOX2;ABLIM2;HECTD1;HECTD2;RAB24;CSK;BCO2;CCDC77;ZFP784;POLR2J;STOX1;POLR2K;CCDC73;SEC11C;FKRP;ZFP319;CCDC57;IDH3G;RPRD2;FBXL16;MTOR;MAB21L3;P2RX5;P2RX4;DNAJA4;P2RX2;MFAP3;DNAJA3;GLOD4;POLR3D;DNAJA2;RAB18;ZFP790;RAB19;TLL2;CEBPZ;CCDC66;PPIL3;CCDC61;TNRC6B;CCDC62;HDAC10;VARS;SLC35B1;PITPNB;CISD1;CBLC;GBA2;HS6ST3;IFIT2;NIPAL4;RPS6KA5;FLAD1;PDK4;LONP1;ARFIP2;ARFIP1;HMCN1;PDK2;ATP5SL;DYNC2H1;PDHX;COG7;PRORSD1;ARRDC1;COG5;METTL1;AP1B1;DLEC1;2900076A07RIK;ZW10;DNA2;CFTR;BLZF1;ZFP865;SLC35D1;DCUN1D5;CSTF3;DCUN1D3;SLC35D2;CSTF2;HTATSF1;RPAP2;CRHR1;MYL12B;HELZ2;TRPM2;UGCG;STRIP2;SCFD1;MAATS1;ATP6V0A2;GSE1;STXBP5;TRPM6;ATP6V0A1;SYNRG;CABYR;CYP2S1;TECPR2;TECPR1;SLC44A5;ROBO3;HIP1;GFM2;SLC35F5;ZFP800;MAGT1;LIMD1;ZFP808;LIMD2;XPO5;CHMP1A;UBXN8;4833439L19RIK;TMED1;SEC61B;TMED5;UBXN6;GABPA;VAV3;PSD;PARP6;ZER1;PARP2;BHMT2;TOP3A;TYK2;CYP7B1;GFRA2;ZDHHC14;UGDH;HCK;HMGA1-RS1;6330418K02RIK;SLC22A21;VGLL3;ZFP820;MEGF6;AMIGO1;NOL8;GDPD5;NOL3;NOL6;CSTAD;NT5C;AMN1;NT5E;WIF1;EMC3;KISS1R;UBTD2;UBTD1;NT5M;ATP6V0E2;GABRE;APBB3;SH3BGR;MPP3;FAM46C;SLC31A1;GBF1;LSAMP;LHFPL4;XPO7;AIG1;GRHL1;MPP5;OTOP3;SVIP;PDP1;F730043M19RIK;2310057M21RIK;COPG2;APBA1;KBTBD7;NUPL1;KBTBD8;FRA10AC1;RAB9B;MEGF9;MPHOSPH6;ITPRIP;SPPL2B;NDUFA10;MRFAP1;1110065P20RIK;TATDN1;COL4A3BP;TATDN2;FPGT;MIR152;4930555B11RIK;SACS;HIST1H2AD;TRAPPC11;CPSF3L;GATSL2;CHRNB1;SZT2;TRAPPC2L;KDM2A;KDM2B;SHISA5;CDPF1;ACYP2;LMO7;AP5B1;SHISA9;LZTFL1;2700099C18RIK;PRPF4;PRPF6;FANCD2;1110012L19RIK;RSL1;COPB2;RASL12;CHRNA4;FBLN5;SCUBE2;EFNB1;FAM83G;EMG1;FAM83F;ZMAT1;EFNB3;SCUBE1;HRH3;CDH22;CDH24;RPRD1B;KLHDC10;CPSF4;CBX7;HELQ;MLKL;CBX3;CPSF3;SREK1IP1;POU2F3;COQ6;TSGA10;DAP;AMACR;BAMBI;PXMP2;SELK;CRYL1;BRWD1;COPE;LRP12;KLHDC9;BMPR1A;GLP1R;GM20324;DBI;HS2ST1;SEPT9;SEPT7;TOP1MT;MFSD3;2310036O22RIK;CYP2R1;RBM7;SPATS2;IQCE;POT1A;TRPT1;LSR;GM19345;MYRIP;PPP2R5C;LSS;POMGNT1;SEPT2;SUPV3L1;FCHSD1;RBL2;ALDH1A3;IQCK;RBL1;AIM2;COL6A2;D17H6S53E;DNLZ;SKIV2L2;HIST1H2BN;ATF6B;ETFDH;SEPW1;MAPK9;MAPK7;UGP2;ERICH1;RPS6KC1;PPP2R3C;HLX;SAP30L;GNA11;LEPROTL1;POC1A;TYW1;PDSS2;KDM4D;NOS3;LIMK1;FAM167A;MLPH;RPS6KB1;2310009A05RIK;ATP13A3;PAXBP1;MAPKBP1;SNORA3;PGAP2;OSGEPL1;PGAP3;UXS1;FZD10;2210408F21RIK;FAM134B;NSDHL;PSMD5;PSMD2;NKX1-2;ZFP286;CHID1;CCBE1;MEF2B;RBFOX3;TYW3;NGDN;ZFYVE21;DICER1;RFX1;SCAMP1;HDHD2;UPB1;HDHD3;SND1;EML3;RUFY1;CNBD2;ZFYVE16;RFX7;ZFYVE19;RFX4;ETHE1;CRAMP1L;AKIP1;PSME1;CDIP1;SNORA24;PADI4;LETMD1;MYL9;GM11549;MTMR2;PARPBP;TTYH3;MEAF6;ABCB4;SHOX2;HPN;IL20RA;SDR39U1;NCAPG;COPS7A;IQGAP3;NCAPH;GABARAP;MTMR7;FAM221A;GRPEL1;FIGNL1;PUSL1;ZBTB7A;ZBTB7C;B3GALNT2;GM7173;CADM4;PRRT2;ABCA5;LRBA;ABCA4;TMA7;MRPL27;SNF8;PTRHD1;MRPL21;GRIN2D;PCDHGA10;ABTB2;1700030J22RIK;COL1A2;TMEM98;LYPD6B;SASS6;NAPEPLD;DCHS1;PSMG1;ZBTB8B;TMEM9B;GPR19;HRK;LRRC36;PIGU;PIGT;SRPR;MRPL39;LRRC3;MRPL37;TMEM53;ECSIT;RCSD1;AREG;MRPL32;PQBP1;A930011G23RIK;LETM2;1110032A03RIK;EEA1;IKBKB;NIPBL;LMBR1;HEY1;TMEM44;1700003M07RIK;SH3BGRL2;RNF113A1;SH3BGRL3;2610301B20RIK;IKBKG;APPL2;UPF2;ELOVL1;DFFB;1810043G02RIK;NSUN2;ELOVL2;LRRC49;ELOVL3;SIRT4;HIST2H2BB;SIRT6;NSUN7;SIRT7;MRPL48;HEXDC;1110008F13RIK;MRPL46;LRRC41;LRRC42;MRPL52;TMEM37;PIGB;MRPL53;MRPL51;CDC42EP3;KCNMA1;ADSSL1;TMEM106C;SLC29A4;VAMP4;PIGG;2610020H08RIK;PIGF;SLC29A3;TMEM106A;SNORA64;KANK1;RNASEL;STAU2;FSTL1;PSMA7;MRPL55;RECQL4;PROKR1;GGA1;NTF5;EXTL2;GGA3;TMEM65;PSMB3;NTF3;AP2S1;CLPTM1;PMS2;STAT6;ZFP260;CEPT1;HARS;EXTL3;SRSF11;UTP6;ANKIB1;SLC16A1;MDH1;ATRNL1;STAT2;MIR199B;1810044D09RIK;TMCO3;STXBP5L;BYSL;LETM1;LYRM2;PSMC5;FABP3;PSMC6;TMEM57;MPLKIP;2610306M01RIK;TTLL9;SPSB4;ZFP689;PECR;ZFP688;CCNT2;ZFP202;FAM13C;LRRC73;TSEN2;1700065D16RIK;ZFP119A;SESN3;OSBP;PABPC4L;PMPCA;RBM12B2;GM9776;SH2D5;PITX3;RBM12B1;LAG3;IK;ZFP213;UBE2E3;UBE2E2;FTSJ1;FRMD3;ACAP3;OLFM1;SLC9A3;1810037I17RIK;RBMXL1;SLC9A5;FRMD6;MRTO4;ANAPC5;SNRNP200;TRABD2B;OSBP2;ANAPC2;TUBGCP2;ARL6;ARL3;IL4RA;ARL1;ISG20L2;FOXO6;ARL2;NTPCR;TNFRSF11A;ACAT2;ACAT1;NPAT;PORCN;TRP53I13;1700113A16RIK;THEM4;SLC38A9;TMEM29;BC055324;SOCS5;4933427D06RIK;ZFP235;GOT1;ZBTB16;GFPT1;LRRC61;MCC;LRRC63;GGCT;PTPRD;PTPRB;RGCC;UBLCP1;PTPRA;AAK1;MYCBPAP;TUBGCP4;TMEM18;TMEM19;NFE2L1;GDPGP1;MDM1;SLC25A1;CALR3;ST6GALNAC2;GM16861;PPP1R13B;CDCA7L;LRRK2;POMT1;COX4I2;FHL1;LRMP;ARRB1;SQRDL;ARRB2;ATRAID;1700025G04RIK;FSD1L;MRPL1;HMG20B;ME3;ME2;ERC1;ZFP641;DIS3L2;PPP1R12A;DST;VPS37A;DDOST;VAULTRC5;SLC25A16;SLC25A15;DBF4;BIRC5;BIRC6;SLC25A12;ST6GALNAC4;PPP1R12C;DTL;MET;SLC25A4;L3MBTL4;ZFP651;SLC25A14;SEC22C;ITIH5;AU040320;SLC47A1;GTF3C4;USP27X;LRP1;NDUFB6;NDUFB5;ZBTB46;NDUFB2;CXXC1;KATNB1;NTN5;ZBTB45;RNFT1;PPM1G;CECR2;GANAB;SLC25A28;CECR5;LRRC8C;TTC30A1;LRRC8A;LRRC8B;CNNM3;SEC23B;CNNM4;BEND5;ZFP661;SLC25A24;SH2B1;NDUFA9;SLC12A2;SLC12A3;METAP1D;LINGO3;GM16894;NDUFA4;ERAP1;NDUFA2;FOXJ2;DONSON;IMMT;LYSMD4;BAIAP2;MERTK;TPD52L2;USH1G;NT5C1A;P4HB;PABPC1L;SEC24C;ZFP672;ERRFI1;SNORD45B;PLEKHB2;TMEM41B;LRR1;D130043K22RIK;PREP;TXNDC11;ZDHHC6;THUMPD3;UBE2L6;ZDHHC7;CCNC;5830454E08RIK;ZDHHC4;CCAR1;UXT;RASSF1;RASSF4;RASSF5;RASSF6;BCAP29;EPHB2;AW554918;PELO;ACAD12;PAQR6;PAQR7;ENTPD3;SCAF11;ZFP2;NSMCE1;MMD2;ZFP738;HNF1A;THAP2;PISD;EREG;FNDC5;PPP1R3F;STX1B;SFRP1;THAP6;THAP7;PPP1R3D;CD2BP2;KIF20A;EPHA1;SPATA18;ZFP9;1110006O24RIK;EPHA3;L3MBTL1;TMEM87A;PPP1R36;TMEM87B;PAXIP1;PEX11A;WNK4;BRCC3;ART5;EVPL;PCDH18;PGBD1;DHX30;SNX4;PEO1;DHX34;ERI2;ARSK;MIER1;SWI5;ERI3;ST8SIA4;DHX38;ST8SIA5;ST8SIA6;HIVEP2;ZBED6;RIMKLA;SNX7;ZFP740;RIMKLB;STX4A;RAB11FIP4;T2;4930556M19RIK;SURF1;XRCC6;FOXF2;ZFP759;SURF2;ZFR2;XRCC5;PPP1R21;EAF1;RASSF7;XRCC1;ERAL1;HSPA12B;PAICS;ACER2;BC005537;ARMC10;PPP1R1B;A730056A06RIK;RGL1;FKBP10;FKBP15;CCDC127;FKBP14;DIRAS1;CETN3;CCDC124;IKBKAP;PCSK7;GM14164;AATF;BRCA2;CD3E;AKR1B8;KIF15;CTSL;STBD1;IDS;CD38;QSOX1;UTP14A;LMCD1;AASS;SBSPON;NXPE3;GRIPAP1;WARS;DBNL;CCDC116;STARD3NL;CCDC115;SNORD42B;KIF24;ANO6;COMMD6;OSMR;SORCS2;COMMD5;IMMP1L;ANO1;CTU2;KIF2A;NCOA7;CD47;CRELD2;CD46;STK40;STX12;RAMP2;RABGAP1;PNCK;RAMP3;SLC43A2;3110043O21RIK;1700084E18RIK;STX18;MIS12;IGHMBP2;CRYBA2;CCDC107;NEDD8;AI597479;PRKX;CAMKK1;ZFP709;EXOSC5;PGRMC2;ALS2CL;SAMM50;SERTAD2;EXOSC8;HSF1;PAK6;GM5475;EXOSC1;CD55;AASDHPPT;TEFM;NPDC1;YIPF1;YIPF3;PLEKHA2;GCGR;TMUB1;TMUB2;MAD2L2;PER2;RGP1;PER3;RPA3;KIF26B;FKBP1B;YIPF6;FAM171B;ESYT2;SPC24;FOXA1;DCLRE1B;PLVAP;DBR1;WWC1;WWC2;BCCIP;WBP1L;MIR1907;9430015G10RIK;CCND3;CAPN7;DUOXA2;CAPN5;PPFIA1;SNIP1;EP300;SBF1;PAMR1;BAHCC1;SBF2;RGS6;LMTK3;DOK1;GPANK1;CCNE2;CCNE1;TMX1;DOK7;1700112E06RIK;MASP1;GEMIN8;HOMEZ;KLHL18;RTN2;CCDC149;KLHL15;ARHGEF28;NPR2;YTHDC2;NXPH4;KLHL17;SLC1A1;KLHL12;NDRG2;SLC1A6;RPF2;RASGRP1;NKAPL;WNT6;E430018J23RIK;NPHP1;PACSIN3;NPHP3;WNT1;WNT2;PACSIN1;WNT4;CCDC134;PRNP;CCDC138;KLHL26;CCDC137;VDR;ECD;HMGA1;CCZ1;MT2;SSH2;0610037L13RIK;ANKHD1;PHOX2A;PAN2;TIMM10B;PAN3;PROC;TAB3;CYCS;TAB2;1700020N01RIK;LSM14A;GM10638;PHF19;GLT28D2;GSK3A;MAST4;CHD9;PRR3;MAST1;CHD6;ATP2A3;ILK;2410089E03RIK;SEC61A1;SULT4A1;CNPPD1;DDX59;ARHGEF12;RBM15;DDX55;ARHGEF16;DDX51;MUT;DDX50;TBC1D1;TBC1D2;UBE2R2;NDUFS7;PEX3;CDHR1;CHDH;NUP50;PEX5;1700051A21RIK;NAA35;NDUFS2;EAPP;BLVRA;ATG4D;PAOX;TMEM45A;DDX28;GOSR2;LAMA3;RBM4B;CLN6;PRTG;MIR1932;ERLEC1;PDLIM3;RAB40B;RAB40C;TAF1B;EPS8L2;PDLIM4;SMNDC1;ATOH1;GALNT6;9130023H24RIK;TAF12;LAMB2;PLA2G2C;SWT1;DDX31;PDAP1;LRWD1;ATP2B1;MAPK15;U2SURP;MAPK11;FAM179B;FAM131C;BCL6B;R3HDM4;THRSP;GM4532;CCDC174;TAF3;CLUAP1;RBM43;TAF2;ASB1;RB1;GABPB2;TRRAP;GT(ROSA)26SOR;TMEM200C;COL12A1;THYN1;ABAT;E130308A19RIK;FNBP1L;DCAF4;ENO4;TPGS2;RPL7;RNF115;GPR176;NUB1;CDK20;HOXA2;PIP4K2B;MPV17;DUS4L;BVES;IER2;HOXA4;TSPYL2;TSPYL3;ACOT8;ACOT7;MED8;HOGA1;SULT2B1;GPR162;IFT88;RNF125;TEP1;3110070M22RIK;PRR16;ALG10B;HOXB7;ACOT4;PRR14;ASF1B;FICD;2310069G16RIK;VPS26B;SKA3;FAM149B;RNASET2A;SKA2;RIC8B;ZFP182;TERT;PNPO;S100A13;SLC19A3;ZFP185;SERF1;IL11RA1;CDK19;WNT10A;FZD4;PNO1;ST13;SLC16A12;UPF3A;INO80;GPN2;FA2H;FIBP;GIPC3;TRIP6;REL;CDK10;CDK14;AY074887;ADA;ZFP128;TCF25;OGG1;MEI4;CLTC;ADK;CLTB;CLTA;PRSS23;GLI3;C77080;LFNG;ING4;MRC2;9030617O03RIK;ING5;TRIM7;NUF2;RSPO3;AP3S2;AP3S1;2700097O09RIK;BATF3;1700007G11RIK;SLC2A10;TIMM21;2210016F16RIK;TMEM178;BACE2;RIPPLY3;AFTPH;LSG1;INF2;RNF166;AU041133;CTDP1;GPS1;FIGN;GRAMD3;D030028A08RIK;GPR153;RNF139;SRP72;CHN2;ANKRD54;SC5D;BRD9;ANKRD52;GPR156;ZFP146;ANKRD50;RHBG;BRD4;BRF1;RIOK3;AGL;LAPTM5;GPR3;GTF2H3;FAM104A;FMO5;GTF2H5;MZT1;TMEM154;FIG4;A930024E05RIK;ERP44;XAB2;TM9SF1;RYBP;LPCAT4;TRMT5;LPCAT3;TRMT6;MSRB2;HYLS1;ANKRD60;LAMTOR3;CYB561;GPR146;MSRB1;ZFP568;ANKRD37;COL16A1;ATP8A2;ANKRD35;EPO;CLSTN3;DGKA;YEATS4;DACH2;BZW2;1110004E09RIK;GRB14;APMAP;TUBB3;ZFP560;PHLDA2;STK32A;ZFP37;STK32B;ZFP39;ZFP579;SLC15A1;ABCA8B;IGFBP4;SEMA6D;IGFBP3;TAP1;MITF;SYPL2;TEX2;RNF40;4930451G09RIK;CLIP3;STIM1;ZFP40;TEX9;MADD;ANKRD42;ANKRD40;PHPT1;DGKI;GLYR1;ZFP572;4430402I18RIK;CUL9;TNKS;ABHD2;NOTCH4;ABHD1;ANKRD12;ABHD8;CHRD;FAM109B;ITPR3;GTF2E1;RAD51AP1;KLC3;PITRM1;ESD;NACC1;BAG1;NKX6-1;WDTC1;ANKRD28;FN3K;ATP8B5;ANKRD34A;ANKRD26;ZFP114;ZFP598;ATP8B3;WFS1;CEP350;GLMN;CYBRD1;TVP23A;MARCH8;BTBD9;BTBD8;HOPX;LSM3;MARCH3;CNOT4;MOB1B;CDK9;CNOT6;CYP4F17;LSM7;ZFP62;CNOT2;RCAN3;RNF182;NF1;ZFP592;CNOT8;LZTR1;ZFP597;XAF1;RAD9B;RNF185;NES;ZFP595;SERINC5;ZFP110;DPP10;LMBR1L;EIF4E3;BNC2;RNF13;GM14327;BNC1;TRADD;DUSP19;PTPN21;ADRA1D;ADRA1B;DUSP15;DUSP13;DUSP14;SGCD;METTL13;SGCB;OPA3;EFHD2;PDDC1;PGPEP1;METTL17;CHUK;DTX3L;SORD;ZFP94;2810468N07RIK;ZFP93;REXO2;ADRA2B;1810034E14RIK;COASY;PATL1;SNORD38A;METTL23;DUSP22;DUSP23;DMRTA2;E130102H24RIK;TRAF3;EFHC1;NUMB;SMPDL3B;ANK;SMARCD1;AI429214;MROH1;AP3M1;MROH5;BOD1L;0610012G03RIK;4931419H13RIK;GCN1L1;WASF1;FDXACB1;RNF20;SPAG9;C530005A16RIK;PTPN18;SPAG7;KCNJ10;SPAG8;DDHD2;SEMA4G;CFLAR;RAD51;SERHL;CROCC;2410002F23RIK;MGAT4B;RUNDC1;SPAG1;ESF1;MMACHC;METAP1;ZFP551;SLC46A3;VIPR2;RWDD4A;ISOC2B;SCARNA2;PKD2L2;SOGA3;NADSYN1;AW146154;8430429K09RIK;RUSC2;CHEK2;CHEK1;GOLGA1;INSC;DPF2;MIR1199;CHAC2;CHAC1;GOLGA7;SOX7;MCCC2;JMJD4;NFKBIL1;SACM1L;BOLA1;9930104L06RIK;ZFP618;SIAH1B;EBF4;OVOL1;JMJD6;CYP27A1;MARF1;XRN1;XRN2;CRYZL1;COL8A2;FAM64A;PFN1;LLGL1;CUTA;RWDD2B;RWDD2A;MAOB;PDE1B;MGST3;SMIM1;MGST1;TWF2;CD99L2;TRMT2B;1110059G10RIK;NLK;IGSF9;TMTC4;SMIM8;INPP5B;NLN;INPP5A;SPAST;ASUN;MAP2;STC2;HIST1H3F;DPH5;HIST1H3I;MAP9;ZFP637;SS18L1;CIDEA;DDIT4L;IFNLR1;MEMO1;MIR200C;PARP14;PARP12;ZWINT;UBAC2;LACC1;4921536K21RIK;STAG1;STAG3;SESTD1;GKAP1;SPATS2L;HIST1H4I;ATM;BAP1;CUTC;DAZAP2;FEN1;ERO1LB;FAM69C;FAM69B;FAM69A;QRFP;CX3CL1;EPM2AIP1;ZMYM2;HINT2;HINT3;KIF13A;TNFAIP8L1;TNFAIP8L3;9330151L19RIK;CCHCR1;RSPRY1;MANBA;PRMT2;INSRR;KREMEN1;RHOG;AP3B1;RHOF;2310035C23RIK;IL17RC;4930544D05RIK;CYP4F39;BBS10;MPPED1;NME6;BBS12;RPUSD3;FAM20B;SGK3;RHOU;MAPRE3;KPTN;DNASE1L1;OPRD1;AKAP8;OAS1C;NPL;UQCR10;TRAK2;GULO;FAM184B;FAM184A;CTNNA1;RAD54L;CTNNA2;DISC1;MPZL3;RGAG4;MPZL1;GDF10;ARNT2;NQO1;CGREF1;TUBE1;LBX1;PUS7L;RANBP6;TPPP3;LBX2;AXL;MARS;FAS;TRIP13;CAMK1;TOMM6;DFNA5;STEAP4;GOLT1B;DSCC1;SMEK2;ARID4B;ESPN;GM16023;CHCHD4;EFTUD2;TMEM145;TMEM147;CAR13;MEIOB;CAR12;E030044B06RIK;PDIA3;CADPS2;SLX1B;APLP2;MATK;TSC2;KCTD2;CGRRF1;PRSS56;KCTD7;ALDH3A2;PREPL;MAU2;COL4A2;COL4A1;TMEM139;A530058N18RIK;ELMO2;ELMO3;ABCG3;STEAP1;STAM2;ABCG2;ARHGAP17;DTX3;ADRB2;COX7A1;PLCXD2;MARCH11;SEL1L3;ZFP36L1;MARCH10;ASIC4;DPP7;PODXL;DPP9;TMEM128;COBLL1;ZC3H18;FOPNL;OTX1;ZC3H13;MIR5132;MARK4;2300009A05RIK;ASIC1;MARK1;2610507I01RIK;RAP1GAP2;SMAD4;STIL;SMAD3;TGFB3;GM20554;EPHX1;EPHX4;EPHX3;DNAJC14;TDRD5;DNAJC16;DNAJC17;ACSF2;TDRD3;NMRAL1;ARHGAP31;MAVS;DNMBP;DLG4;FES;TMEM117;TBCE;EBPL;TGFBI;NFKBIB;ABCD4;PCDHGB7;ABCD2;PCDHGB6;PCDHGB5;PCDHGB4;DOCK8;USP34;LMOD1;SLC6A20A;CXCL1;GM16062;SLC2A4;CXCL3;CXCL2;HEBP2;TMEM104;BC028528;TMEM107;CYP4V3;9530080O11RIK;TMEM109;PDE4A;POLI;KLF11;PCDHGA6;PTGIS;USP43;ABCC5;FGG;ABCC6;ARAP2;ARAP3;4930525G20RIK;ICOSL;ARID1A;SENP3;KLF16;EHHADH;PCDHGB1;GM10778;CHMP6;GM11627;B4GALT7;LUC7L2;MCPH1;TMEM55A;TMEM55B;POLDIP2;RGS16;PALM3;TSIX;MTIF2;DLL1;UACA;USP18;U2AF1L4;DLL3;DLL4;2410131K14RIK;TFPT;IGFBPL1;MIR375;GMDS;PDE6D;S1PR1;REPS2;LRIG1;NRIP3;S1PR3;NCAM2;BC037034;LEKR1;BC016579;IGBP1;RWDD1;USP25;EGFEM1;PTCD2;CMTM3;POLN;BAD;LGI3;CMTM6;ZFC3H1;SCLT1;PDE4DIP;MEIS3;POMC;SH3YL1;PIKFYVE;FMNL1;RGS10;RGS12;LTBR;PDE7A;SSBP3
H3K4me3 G1E-ER4 mm9	2286/2605	4.7693e-48	4.91238e-47	0	0	2.30253	250.888	BC031181;ATF2;SLC4A1AP;IFT172;POP4;TESK2;ATP5C1;ACCS;ALKBH7;ENDOV;TBK1;ZC3H12A;AKT1;PRKACA;VSTM5;E530011L22RIK;ATG3;HEMK1;SAP30BP;PHKA1;BHLHA15;PHKA2;RC3H2;CD2AP;METTL7A1;SCO1;MTHFD1;MIR320;ASPHD1;HIST2H4;ORAI2;TMEM126A;RABL3;ORAI1;TMEM126B;RABL2;CLOCK;ATF3;SKAP2;EXD2;SAR1A;AASDH;CDCA5;PRPSAP1;PRPSAP2;RNF215;MIR330;ATRIP;ATG5;CREBBP;JUN;PRPF38A;PBX3;EIF2AK3;LARP7;EIF2AK2;PBX4;BTBD10;TBL2;LAS1L;SFXN3;NMT1;NMT2;SFXN4;STRN;SFXN2;DZIP3;MTMR10;MTMR12;KDM8;SNX13;TFCP2L1;MED16;PRKAG3;SHF;MED14;SMPD4;TCP11L2;TSPO;SLC18A1;JAK3;3110082I17RIK;RMI2;CNOT6L;DUSP3;GSTO2;RMI1;SLC39A11;BC048403;MED26;MED29;DDB2;MMP11;B430319G15RIK;SLC7A6;MIR762;MIR760;PTRH2;MED21;PXDN;CINP;MIR3960;L2HGDH;PPARA;RAPGEF3;VMN2R29;ERGIC1;4930427A07RIK;ECHS1;OAT;URM1;SNX33;SNX29;CNPY4;ZSWIM7;TRP53BP1;ZSWIM4;TRP53BP2;GATSL3;GM10033;APEX2;SNX22;2210013O21RIK;RABIF;GID4;TTC30B;CENPI;SNX17;CENPJ;CCDC8;APEX1;CENPK;YPEL1;CENPN;GM1661;CIAPIN1;NCAPD3;CENPP;AGRN;CENPQ;LIMS1;GZF1;CRB3;ZFP444;RASL11B;EXOC3L4;TMEM167B;GMNN;NAB2;CASC4;ATN1;FBXO25;PLOD1;IL1RAP;OLFML2A;EFEMP2;POFUT2;NRD1;NFATC2IP;CEP250;CIR1;MAP3K7;ZFP442;CDKL2;ZFP458;ZFP457;CDKL5;DGAT1;STX8;CTNNBIP1;FAM118A;ZCRB1;NEAT1;POLRMT;FBXO11;FAM118B;CDC25B;TPST2;DMTF1;9430038I01RIK;NAAA;PKP1;UPK3BL;1110008L16RIK;IL6ST;SLC27A5;FTO;INO80B;INO80D;SHC3;TOMT;FBXO47;FBXO48;CREBL2;FBXO45;FBXO46;FBXO43;CORO1A;1700105P06RIK;HSP90B1;EIF1AD;SNN;ZKSCAN6;EIF2S3X;BRIX1;ZKSCAN5;KDSR;IP6K2;4933427E11RIK;NOP14;NOP16;NEK4;NEK5;BOD1;TMEM120A;UROS;FBXO38;HPS1;A930018P22RIK;2310061I04RIK;FUZ;AI467606;FBXO30;YRDC;SP2;DMXL1;BC052040;CLPTM1L;NIT1;UFD1L;MCFD2;LRGUK;ZFP407;PTEN;PPWD1;ZFP408;NENF;ETFB;ARL5B;ZNRD1;A230056J06RIK;TRIM68;PGM3;EXO5;ACP2;SPDL1;ACP1;SNAP29;YAF2;SMIM12;UNC45B;ACTR2;SMIM13;APAF1;ZFP418;COMMD10;DHPS;AHSA2;VPS13B;TFIP11;ARFGAP3;RABGGTA;ARFGAP1;TNFRSF1A;MSL1;PCCA;RRM2B;ADORA2B;SYF2;C1D;G6PDX;2810025M15RIK;ETF1;ROCK1;ZFP429;MGRN1;ZFP428;LRTM2;SRBD1;ZFP426;MLLT1;EHBP1;MALT1;TSPAN31;CDC42;BC003965;2810454H06RIK;PHKG2;KRIT1;E2F7;SEPT10;SEPT11;CIZ1;ZFP438;MYO19;GZMM;MCM3AP;TSPAN14;NAGK;BRE;OCIAD2;ZFP963;ZFP961;4833418N02RIK;IKZF1;ACTB;IKZF4;RCBTB1;ICAM1;HERC4;C1GALT1C1;PEG13;LGALS1;SNRPD2;CDC26;TNFSF10;EPC1;TRIM26;ZFP960;SCAPER;ALG9;KCNK12;GOLPH3L;CFDP1;BTD;SOAT2;NINJ1;CSNK2B;MTCP1;KCNQ5;FAM76A;MGARP;EIF1A;TRIB1;CCDC84;GGNBP1;AARS2;TMEM63A;TMEM63B;TMEM63C;RRAD;FBF1;LPAR2;TGFA;ACTR3B;CDKN2AIP;ZBTB2;APOO;PPCS;LOC100503496;CEP192;FAM192A;DECR2;LYAR;CAML;YES1;RAB27A;4930483J18RIK;OSGIN2;NTAN1;AIMP1;ZBTB9;AIMP2;FBXL8;4930581F22RIK;ZBTB6;1810022K09RIK;CALY;SPDYA;CALU;ECHDC1;NDUFAF3;NOL10;FBXL2;GRAP;MON1B;MRPS17;GM20604;1700008J07RIK;DHRS13;MRPS16;ACY1;MRPS11;NAT10;OTUD7B;KHK;AKAP11;BBS7;SPTAN1;BBS4;APOBEC1;ATPAF2;CAP1;ZHX2;ZHX3;ZFP934;ZFP933;ZFP932;CACYBP;TFB2M;1190002N15RIK;9130011E15RIK;KIF4;DEPDC7;KIF9;RAP2B;FAM193A;SYNC;DEPDC5;2610020C07RIK;PTMA;LOC100861615;AI837181;2310068J16RIK;ZFP942;NAPA;TAGLN;ZFP946;MRPS35;ZFP944;MRPS31;FITM1;ZFP947;HSD17B7;PCNP;ZFP11;ZFP14;PNMA1;ORMDL2;TCEB2;MGAT2;RELT;GCA;ZFP956;SORT1;PNPLA8;TMEM176B;TMEM176A;SPRYD7;OSM;KLHL2;GAD2;ORMDL1;MRE11A;ZFP959;9430091E24RIK;PEX13;KAZALD1;APTX;PDCL3;TTC8;MIS18A;TTC7;MC5R;RAD1;RTN4IP1;ACTR10;TXN1;4930453N24RIK;ZFAND3;MIR3091;ACTG1;EEF1B2;TGM1;NARS;AKR7A5;FAM3A;FAM3C;RPP38;TGM2;GEN1;BORA;MMGT2;MMGT1;FBXW11;UBE4A;SDHC;SDHA;ADAM17;MAP7D1;PLAA;DENND6B;WDFY2;RPP25;DDX6;TBC1D19;DDX5;DIABLO;UBA6;COX18;SLC41A3;HTRA1;TMEM241;PLD3;TMEM242;TBC1D13;COX11;VILL;RHPN2;QSER1;COX10;BB557941;RPP40;HOOK3;AP4B1;TJAP1;1700123M08RIK;AHI1;BC029722;CCPG1;TMEM237;UVSSA;UBE2N;GNB4;SPINK10;TCF3;MXD3;TTC25;TTC26;SWSAP1;TNFAIP3;RND2;TTC27;TTC28;IFT52;SGOL1;RB1CC1;IFT57;SUN3;TTC37;MKL1;CAD;IRAK4;QRSL1;TTC38;ETV5;ETV6;RER1;GFOD2;TMEM218;GNB1L;MAN1B1;IFT46;GM266;ANKS3;RAP1GDS1;RNF8;RNF7;NT5C2;AGPAT3;C330027C09RIK;POLD3;IFT74;GNG3;MTA1;TMEM203;PABPN1;SV2A;POLD2;MAN1C1;TMEM208;TMEM209;ARFGEF1;TTC13;URGCP;HS3ST6;SUOX;TTC19;USF1;TTC17;POLE4;SMUG1;2700060E02RIK;UFM1;CCS;ACTC1;ERCC3;TNIP2;CARM1;ERCC1;SIMC1;SNORD68;1700028E10RIK;ERCC6;GPD1L;IPO13;VPS29;NCKAP1;ANKLE2;IPO11;RNH1;FRMPD1;WIPF2;ARPC5L;XYLT2;WDR83;GPATCH4;PHAX;GPATCH3;SMC6;WDR89;PHB2;ELK1;RRP8;RRP9;CNST;WDR92;MIR671;AP1S2;OBFC1;HOMER3;AP1S3;DLEU2;9330159M07RIK;CDK5RAP2;PRKCI;9530077C05RIK;MAP1S;PRKCE;ATG10;ARMC9;WDR75;ARMC7;FNDC3A;ATG14;WDR78;NUP93;ARMC1;DEPDC1B;MAP1A;NUP98;ADPRM;VPS25;PI4K2A;ANAPC13;PDXDC1;XPA;RNPC3;ADH5;ANAPC11;BLOC1S6;NTHL1;NUP85;BLOC1S3;CEP70;ST3GAL4;CEP72;NUP88;PLEK2;NHEJ1;ST3GAL3;CEP78;LHPP;PLK3;PRELID1;HOMER1;GTF2IRD2;NFATC3;MCAT;DEB1;EHD2;TCN2;WDR60;ADI1;PPT1;PPT2;XKR4;FARSB;DENND1C;ZFP369;DENND1B;SETD5;PYGB;MOCS2;SETD3;MOCS3;PHF1;GM10125;WDR41;WDR45;ABCC10;RSPH3B;WDR46;LYST;SMG5;SMG6;IFIH1;ZFP385C;AIFM1;RBPMS2;TRP53INP2;TRP53INP1;UBL7;CEP68;EXOC7;WDR31;ELMOD3;FAM126B;WDR34;COQ10B;GNL1;HADHB;GCHFR;FAM210A;NSA2;AEBP2;HEATR5B;EXOC3;PLIN3;PLEKHO1;MYZAP;EXOC2;GRAMD1B;GRN;ZFP389;PCX;RNMT;FAM129A;FAM214A;PAPSS2;ARFRP1;SCAF8;FGD6;NSD1;RRP36;FARP2;GSN;CKM;TPK1;PCGF2;PBDC1;MFAP1B;WDR19;MOCOS;ELP2;ELP4;ELP5;WDR11;SMOC2;DHRS7;VMA21;JKAMP;ZFP395;NUCB2;ANKRD13C;VKORC1L1;ZFP324;MTFMT;APOL9B;TXNL4B;RAB3D;CEP120;B930059L03RIK;PARK2;CDC14A;IPO8;DEPTOR;IPO9;SLCO2B1;SLC39A6;GM9895;RARS2;USP3;HARBI1;SPICE1;TRAFD1;MIRLET7I;CHD1L;THNSL1;PGD;ILF2;THOC7;THOC6;TOM1L2;PYGO2;KAT6A;FKBP7;RAB38;STAMBP;SNRPC;6430571L13RIK;TRIM34A;ZFP330;IFNAR1;1810030O07RIK;GLT8D1;ORC1;YBEY;UBR7;ORC3;5031439G07RIK;MAP2K5;PLXNA3;COA4;ZFP358;EIF2B4;1700019D03RIK;RAB4B;POLR3GL;CCDC15;FANCA;SLC4A11;TRAPPC8;FANCB;FANCG;IRAK1BP1;SLC7A6OS;COPS2;REEP2;PLEKHM2;CNIH2;COPS8;PGPEP1L;MAP3K14;DIDO1;CPM;PLEKHF1;MCM8;ZC3H3;WDR3;CEP164;UFSP2;ZC3H6;SCRN3;SERAC1;TNPO2;TNPO3;HGFAC;ZFP760;COA6;ZFP777;CCDC39;RFC4;SECISBP2L;9930012K11RIK;WIPI1;WIPI2;HAUS5;C1QL4;DNAJC3;ESPL1;NOA1;POLR1A;DAD1;POLR1C;POLR1D;MCM4;CCDC43;ZFP788;ZFP786;NUFIP1;PLEKHH3;HDAC3;CEBPD;PLAG1;CEBPG;TULP4;TULP3;TTK;NOD1;THSD1;HDAC6;NSL1;HECTD1;MSTO1;HECTD2;P2RY2;VPS53;RAB24;DNAJB3;IL21R;POLR2F;CCDC77;ASCC3;ALOXE3;POLR2K;SLC35A2;1700030M09RIK;ZFP318;ASCC1;CCDC57;ZFP317;NCKAP5L;TPRKB;APOC4;FBXL18;RPRD2;MTOR;P2RX7;P2RX4;POLR3D;DNAJA3;GLOD4;DNAJA2;RAB13;POLR3G;CCDC64;TLL2;CCDC65;AI846148;CCDC66;PPIL4;PPIL6;SLC35B2;ISCA2;WDSUB1;VARS;SLC35B1;AQP8;IFIT2;2610044O15RIK8;PNN;KAT5;FLAD1;NIPAL1;DAG1;ARFIP2;ARFIP1;SIL1;RPS13;PDHX;COG8;GM16675;COG7;METTL1;CPT1C;SRRM1;TWSG1;NEIL2;KARS;SNORD104;MTHFD2L;GINM1;BLZF1;SLC35D1;1700110I01RIK;MAGED1;FUT10;DCUN1D3;ZFP866;HTATSF1;MYL12A;CD79A;MAATS1;SCFD1;AP5M1;PDCD10;WBSCR22;STXBP5;TRPM7;TMEM184A;ZFP873;TMEM184B;SLC35E1;SETDB2;KLHDC8B;PARVB;BC029214;RPS28;ADCK1;CCSER2;TECPR2;TECPR1;RPAIN;C2CD5;CAB39L;GFM2;ZFP800;ZFAND2B;MAGT1;ZFP808;FTL1;XPO4;XPO5;UBXN8;4833439L19RIK;TMED7;TMED5;GABPA;UBXN6;LRRCC1;PARP6;PARP4;PARP2;TYK2;PPHLN1;GFRA4;UGDH;HMGA1-RS1;NFX1;CENPC1;VWA1;HNRNPH2;4930563E22RIK;ICA1L;GDPD1;NOL8;RBFA;PSMC3IP;NT5C;BC005624;PURA;ZDHHC18;WIF1;TCEAL1;METTL4;EMC3;GM5113;NT5M;SPTSSA;METTL8;EMC7;APBB3;EMC8;EMC9;CBR3;LMLN;ZFP831;MPP2;MPP4;FAM46B;SLC31A2;FAM46A;XPO7;MPP5;GRHL1;KBTBD3;PDP1;ATAT1;PRKRA;COPG2;NUPL1;C1QC;KDM1B;LZIC;1110065P20RIK;CLEC18A;CCDC28B;CCDC28A;DOCK10;TATDN1;PAIP2B;TATDN2;EME1;FPGT;4930555B11RIK;TRAPPC11;HADH;PUS3;SZT2;HIST1H2AN;KDM2B;LMO4;HIST1H2AH;PUS1;SHISA4;CDPF1;ATP1B3;ACYP2;ALG12;AP5B1;LZTFL1;2700099C18RIK;PRPF4;FANCD2;1110012L19RIK;HIST1H2BE;HIST1H2BC;COPB2;RPS19BP1;CHRNA7;GSTCD;ZCCHC9;CAMSAP1;EFNB2;SCUBE2;EMG1;ZNRD1AS;TCTEX1D2;TASP1;CDH24;KLHDC10;KLK1B22;MPST;MGEA5;CBX7;PNPT1;HELQ;CPSF3;IDH1;NONO;KLHDC1;TRPV2;CWC15;EIF2S1;COQ7;COQ3;AMACR;SELK;CRYL1;BRWD1;ZCCHC4;KLHDC9;D430019H16RIK;THRA;SOWAHC;CBY1;ATP5G3;ATP5G2;RABEPK;HS2ST1;CASP9;RPS4X;MFSD9;SEPT7;SNAPC2;NTMT1;TOP1MT;CASP3;2310036O22RIK;DBT;MFSD1;GPSM3;RBM6;IQCE;GM19345;MYRIP;OXSR1;POMGNT1;DNM1;SUPV3L1;FCHSD1;ZAP70;IQCK;FCHSD2;TMEM8;RFT1;DNLZ;TERF2IP;PFDN2;D130040H23RIK;STOML1;ETFDH;1110002L01RIK;OGFRL1;NXF1;GNA15;UGP2;ERICH1;RPS6KC1;HLX;FAM120B;LEPROTL1;SAP30L;FAM120A;GNA12;SNORA17;POC1A;PDSS2;LURAP1;BUB1;KDM4A;KDM4B;TMEM30A;KDM4D;ATP13A1;LIMK1;RPS6KB1;2310009A05RIK;ATP13A2;ATP13A3;PAXBP1;MAPKBP1;PGAP2;OSGEPL1;PGAP3;UXS1;EHMT2;ZFYVE1;TMEM91;PSMD8;FAM134C;KRTCAP3;LACTB;MPRIP;MEF2A;GABARAPL2;DAXX;MEF2B;RBFOX3;TYW3;NGDN;RFX1;EML3;RUFY1;CNBD2;MYL6;4930402H24RIK;ZFYVE16;MIR1982;PRKAR1B;ZFYVE19;CLNS1A;CRAMP1L;PSME1;PSME2;CDIP1;LETMD1;CGGBP1;MTMR2;LXN;MEAF6;SHOX2;MTMR9;SLCO5A1;MRPL14;MRPL15;AGAP3;SLC5A3;MRPL10;OAZ2;MYO6;VTI1A;AMZ2;RSU1;HMGXB3;AMZ1;VTI1B;PRRT3;LRBA;ERLIN1;MRPL27;ABCA7;SNF8;FAM136A;NR0B2;1700030J22RIK;TDP2;ZFAT;NAPEPLD;B230217O12RIK;PSMG1;SNORA44;EZH2;GPR19;ZFP248;PIGU;PIGT;RPLP1;SRPR;MRPL39;TMEM53;ECSIT;PIGW;LITAF;MRPL32;AACS;PQBP1;1110032A03RIK;EEA1;NIPBL;TMEM44;HEY2;RNF113A1;2610301B20RIK;IKBKG;CGNL1;APPL1;UPF2;OFD1;LYPLA2;GPR39;DFFB;LYPLA1;ARG2;1810043G02RIK;4933407K13RIK;ELOVL5;LRRC49;NIPA1;SIRT4;MRPL48;PTGR1;MRPL46;LRRC41;SIRT3;LRRC42;FAM222B;PIGB;FAM222A;MRPL50;RILPL2;PSMA1;RILPL1;TMEM106C;PIGG;SLC29A1;2610020H08RIK;DLD;SLC29A3;VAMP3;SLC29A2;RNASEL;CTF1;STAU2;PSMB7;EXTL2;3110040N11RIK;RECQL5;TMEM65;PSMB3;CLPTM1;LEO1;EIF3J1;ZFP260;CEPT1;NCDN;ANKIB1;SLC16A1;LRRC29;ATRNL1;STAT1;LRRC28;PSMB9;TMCO1;LETM1;GM3604;SPSB3;PSMC6;2810408I11RIK;TTLL1;LYRM7;UBAP1;MPLKIP;GOPC;0610007P14RIK;ZFP277;ZFP689;HDDC2;ZFP688;ZFP687;ZFP202;ZBTB24;ZBTB26;SAT2;TSEN2;1700065D16RIK;HDDC3;ZFP119A;SESN1;SLC25A42;RBM12B2;KPNA3;TCP11;PITX3;SH3GLB1;IK;VPS33A;FOXP4;TICAM1;FOXP2;FAM227A;SLC9A2;FRMD5;1810037I17RIK;FRMD8;ANAPC4;MAPKAPK5;ANAPC5;SNRNP200;KPNB1;GM16845;TROAP;ZFP229;ARL1;SOCS3;SOCS1;1700113A16RIK;THEM4;SLC38A6;SLC38A9;HACL1;TMEM29;BC055324;SOCS5;ZBTB17;TIA1;BRPF1;MYPOP;GOT1;ZFP239;GFPT1;ZC3HC1;CXCL10;GNL3L;UBLCP1;SERPINB6A;NFE2L1;MDM1;SLC25A1;POMT2;FLT1;PPP1R13B;ZFP647;CDCA7L;RASGRF1;POMT1;CELF5;PIK3CB;SQRDL;MRPL4;FUNDC2;MRPL3;MRPL1;ME3;ERC1;PPP1R12A;ZFP658;VPS37C;VPS37D;RAD23B;DDOST;SLC25A16;GIGYF1;HAX1;SLC25A17;NPC1;NPC2;SLC25A19;SLC25A10;ST6GALNAC4;SLC25A4;GTF3C2;NDUFB9;GTF3C3;FOCAD;AU040320;USP27X;ZFP664;NDUFB6;NDUFB5;PPM1M;ZBTB46;ZBTB49;NDUFB3;NDUFB2;ZBTB44;PPM1K;HSD17B12;RNFT1;LRP6;CECR2;PARD6B;SLC25A28;PARD6A;SH3BP5;CDC37L1;D2HGDH;SLC25A21;PCBD2;SH2B3;SEC23B;ZFP661;SEC24B;METAP1D;MMAA;MMAB;NDUFA4;NDUFA3;NICN1;ERAP1;NDUFA2;DONSON;DBIL5;IMMT;FOXJ1;LYSMD3;BAIAP2;MCOLN1;TPD52L2;NOVA1;SLC25A30;P4HB;SLC25A34;CCNJ;TMEM41B;CCNH;ULK4;CCNF;OGFOD3;PREP;ZDHHC5;JMJD1C;ZDHHC6;CCNC;ZDHHC7;THUMPD1;5830454E08RIK;ZDHHC3;CCAR1;UXT;RASSF1;RASSF2;RASSF3;AW554918;PELO;SLC12A9;GM16796;PAQR7;PAQR4;ENTPD6;NSMCE2;ENTPD7;NSMCE1;GCAT;PISD;SPATA18;KIF20B;STX1A;ATP5S;PAXIP1;PEX11A;PPP1R35;CTR9;OSGEP;ATP5L;SEP15;DHX30;SNX4;APH1B;DHX34;ERI2;ARSK;SWI5;ERI3;DHX37;SURF6;RCE1;STX4A;RAB11FIP5;SURF1;TMEM86B;ZFP759;XRCC4;ZFP758;SURF2;XRCC5;HSPA12B;PAICS;ACER2;BC005537;ARMC10;ID2;PAF1;INTS7;CYSTM1;INTS6;RGL2;CETN3;CETN4;IKBKAP;PCSK7;HSCB;AKR1B3;AATF;2610001J05RIK;CTSO;GNGT2;CTSL;1110037F02RIK;CCR9;REV3L;KIF1C;UTP14A;CTSC;CCT3;VKORC1;GRIPAP1;STARD3NL;MMD;MRPS6;MRPS5;COMMD5;IMMP1L;NCOA7;CRELD2;CD46;STX17;STX18;MIS12;IGHMBP2;TXLNG;AI597479;PRKX;CRIP1;ZFP709;EXOSC7;EXOSC4;PGRMC2;4930433N12RIK;SAMM50;EXOSC9;HSF1;PAK6;SCAND1;EXOSC1;AASDHPPT;TEFM;YIPF1;CD72;GCH1;YIPF3;ERCC6L2;PLEKHA6;MAD2L2;FKBP1A;NEDD1;PER3;DPY19L3;GPAM;CSDC2;DPY19L4;KIF26A;SUPT16;ENGASE;FOXA1;ERCC6L;ACAA2;KLHL36;WWC2;IHH;BCCIP;OGDHL;9430015G10RIK;CYP46A1;MIR1904;MIR1905;CCND3;CAPN9;PPME1;CAPN7;KHSRP;MPZ;6030458C11RIK;PALM;SLC30A7;ADPRHL2;CYBA;SUPT7L;CAMKMT;TMX3;FAM173A;RRNAD1;GEMIN4;GEMIN6;MZF1;HOMEZ;TMED10;PSMD13;NPR1;YTHDC2;NPR2;1700001G17RIK;SLC1A4;NKAPL;ISOC1;UTP20;NDUFV2;VARS2;NDUFV1;CCDC138;CCZ1;NFXL1;MT2;SSH2;0610037L13RIK;MT3;BMP7;PAN2;TIMM10B;0610009L18RIK;PQLC2;STT3A;CYCS;LSM14B;GM10638;MAST2;PRR3;ATP2A3;TRIAP1;LAMC1;GPHN;2410089E03RIK;FAM178B;BCL7C;DDX59;HSDL2;DDX55;RBM18;DDX56;1810055G02RIK;ABHD14B;DDX51;ABHD14A;PEX1;DDX50;E330009J07RIK;PEX7;LMBRD1;CREB1;0610010F05RIK;NDUFS8;UBE2R2;NDUFS7;PEX3;NDUFS6;NDUFS5;PEX5;1700051A21RIK;TBC1D7;FAM96B;NAA35;NDUFS1;BLVRA;IRF9;DCTN5;MVK;C920021L13RIK;DCTN1;MVP;GOSR2;DCTN4;TGFBRAP1;DCTN3;GOSR1;LAMA3;CLN6;MIR1932;ERLEC1;MARVELD2;SH3TC1;TAS1R1;1810009A15RIK;9130023H24RIK;U2SURP;PROB1;EEPD1;TEN1;A730043L09RIK;RBM42;FAM98C;ACIN1;ASB7;THRSP;VIM;R3HDM1;CLUAP1;ASB3;RBM43;TAF2;CCDC171;ASB1;H2-BL;IPP;THYN1;ENO2;ENO4;TPGS2;RNF115;RNF114;CDK20;FDXR;PIP4K2B;RTTN;ROPN1L;MPV17;DUS4L;TSPYL2;CLPX;IFT88;BIN2;RNF128;IFT81;TEP1;SARNP;TYRO3;PIH1D2;ZFP174;PRR12;ALG10B;SLAIN2;VPS26B;GLG1;RNASET2A;FAM160B1;RIC8B;ZFP182;SERF1;ZFP184;PLCG1;ZFP189;CDK19;ACD;CHKA;RAB3IP;FZD8;TMEM192;UPF3A;PA2G4;GPN2;TMEM199;FA2H;GLUD1;SLC6A8;TADA2A;GPR180;TRIP6;GIPC2;CDK10;CDK16;OGFR;SPEF1;TCF25;MEI4;CLTB;HRCT1;MYOM3;RNF157;9030617O03RIK;ZCWPW1;ING2;TRIM3;SPIN1;AP3S2;AP3S1;RNF152;TCF19;CLUH;SSR4;IFNGR1;HSBP1;ANXA4;ANXA5;SERPINB9;AFTPH;LSG1;PLCB3;ASAH1;SF3B2;AU041133;CTDP1;1700047I17RIK2;RNF135;TMEM167;BCLAF1;RNF139;CHN1;SC5D;BRD9;BRD4;AAED1;TIMMDC1;RIOK3;AGK;AGL;ADAT1;WWP2;LRPPRC;GTF2H5;MIR423;FIG4;AGBL5;ERP44;TM9SF1;RYBP;MORN4;LPCAT4;TRMT6;HYLS1;MSRB1;ZFP568;GHDC;CHRM1;CLSTN3;DGKA;IRS3;BZW2;1110004E09RIK;ZFP30;ZFP560;1700001K19RIK;RNF44;TAP1;GTF2F1;TEX2;INIP;RNF40;4930451G09RIK;CTDNEP1;MOB3C;ZFP46;CACNB4;MADD;ANKRD42;ERP29;ADAM9;ANKRD40;MAD1L1;DGKH;ZFP105;ABHD4;ABHD3;AK010878;ITPR1;MRI1;ZFP61;FAM109A;RASAL3;KLC1;AK7;PHF21A;BAG4;KLC3;HMBOX1;ZFP52;NACC2;ZFP54;NACC1;SAFB2;RNF170;ZFP583;FN3K;ANKRD26;TNK2;CEP350;GLMN;MARCH9;MARCH7;LSM5;BTBD8;LSM3;ZZEF1;CYP51;CHERP;MARCH3;CNOT4;ZFP69;LSM6;SCCPDH;ZFP62;CNOT2;RCAN3;ZFP64;SPIRE2;NF1;FAM26F;CNOT8;LZTR1;RAD9B;RNF185;ZFP595;LMBR1L;4930579K19RIK;ZFP523;RNF13;TRADD;PTPN21;PTPN23;ZFP78;METTL13;METTL10;OPA3;PDDC1;PGPEP1;METTL15;METTL17;IQCB1;ELAC2;ELAC1;GPX7;KCNAB2;1810034E14RIK;PATL1;SNORD38A;9230110C19RIK;SUPT3;PAPD7;SUPT5;EFHC1;BC024978;SOS2;RNF31;NFAT5;RNF34;WBP2;SEMA3G;DPCD;AP3M1;DCAF17;RBBP4;RBBP9;MROH8;WASF1;FNIP2;FDXACB1;SPAG9;RNF20;A430105I19RIK;TXNRD3;ZFP558;DDHD2;MND1;RAD52;MARCKS;RAD51;CROCC;2410002F23RIK;SPAG1;ESF1;METAP1;BET1;RWDD4A;ISOC2B;GORAB;ZFP609;SOGA3;NADSYN1;RAPGEFL1;GOLGA2;8430429K09RIK;CHEK1;GOLGA1;DPF3;UBAP2L;CHAC2;CHAC1;ZFPL1;KIFAP3;ACSL1;CMC1;BOLA1;RECQL;MTUS1;9930104L06RIK;ZFP619;SIAH1B;JMJD7;MIF4GD;4931406C07RIK;ZPBP;CARHSP1;XRN1;BOLA2;CRYZL1;4632427E13RIK;IGSF8;RWDD2B;RWDD2A;LMAN2L;TMTC3;TMTC2;GMCL1;SMIM8;NLN;DGUOK;MAP2;1810024B03RIK;GM6644;INPP5K;DPH5;SCAP;ASL;HIST1H3I;TRMT1L;HIST1H3E;SRPK2;SS18L1;MEMO1;NMI;CCT6A;STAG1;CREBRF;SPATS2L;ATM;TMCC1;HIST1H4J;HIST1H4C;BAP1;CC2D1B;RYR1;FEN1;FAM69A;RDH7;FAF2;KRT23;PPCDC;ZMYM1;HINT2;HINT3;NNT;ZMYM5;TNFAIP8L1;GNPNAT1;FFAR2;9330151L19RIK;FFAR1;ANKRD6;RSPRY1;PRMT2;LRRIQ3;TSC22D2;KREMEN1;RHOF;2310035C23RIK;RAB33B;BBS10;RAD51C;NME6;BBS12;RPUSD1;PACS1;SGK3;AVP;DNASE1L1;MYCBP;SLC20A2;AW549877;TUBD1;UQCR11;OAS1B;UQCR10;RASIP1;RAD54B;4930432K21RIK;RAD54L;MPZL3;MPZL1;MTSS1L;PUS7L;FAH;RSL1D1;CAMK4;TRIP13;TOMM6;GOLT1B;SMEK2;HDLBP;CIB2;ARID4B;TMEM140;GM16023;TMEM144;CHCHD4;TMEM147;CAR13;SPNS3;2810001G20RIK;APLP1;TSC2;TSC1;4932412D23RIK;KCTD7;DPM1;ALDH3A2;TMEM135;MAU2;PREPL;PHOSPHO2;COL4A4;RPL7L1;TIPRL;EOGT;5730405O15RIK;ELMO2;STAM2;ABCG2;LTBP4;LTBP2;DTX3;TMEM128;ZC3H18;FOPNL;2300009A05RIK;MIR5133;2610507I01RIK;HSPA9;SMAD4;OPN3;TGFB3;SMURF1;PTCH1;ALYREF;DNAJC12;DNAJC14;SMAD6;DNAJC16;DNAJC17;TDRD3;NMRAL1;DNAJC18;ARHGAP33;ATG16L2;ATG16L1;DLG4;FEV;TBCE;DNAJC10;TMEM119;EBPL;TGFBI;DOCK6;ABCD4;DOCK4;USP32;SLC6A20A;GM16062;CTDSPL2;CXCL3;PKD1;SLC2A8;DTWD2;POLB;ZC3H7A;ALDH2;SENP8;TMEM107;TMEM109;POLI;POLL;USP30;ABCD1;HIBCH;SCYL2;POLH;KLF10;DESI1;ARAP3;2810002D19RIK;ARHGAP10;1700023F06RIK;USP40;ITGB1BP1;MCPH1;TMEM55B;HCN3;RGS19;RGS14;POLDIP2;TUFT1;PON1;CAMK2A;GM10785;MTIF2;PRELP;TM2D3;USP19;GMDS;NT5DC3;S1PR1;PDE6D;LRIG1;NRIP3;BPNT1;BC037032;ABCF2;ABCF3;PTCD3;IGBP1;RWDD1;RWDD3;PTCD2;1600002K03RIK;USP20;BAD;B3GAT3;PRAF2;ZFC3H1;SCLT1;ARID3A;SGPP2;NAP1L4;PIKFYVE;XPNPEP3;SSBP1;PDE7A;GM4890
H3K27ac kidney mm9	1785/2000	7.41071e-48	7.44686e-47	0	0	2.63298	285.734	BC031181;ITSN2;POP5;JRK;POP7;SLC4A1AP;ACCS;ALKBH7;ALKBH3;ZC3H12D;NDST2;ZC3H12C;ALKBH2;CAPNS1;RAVER1;FAM110C;ANKFY1;AW209491;ENDOG;GM20257;FRS2;PHKA2;MIR320;ZC3H11A;DDIT4;RABL3;FAR1;ATF7;OPTN;PLBD2;SKAP2;CDCA4;NPRL3;TEX22;BAZ2B;GATA3;PLA2G7;SULT1A1;0610039K10RIK;MIR330;TOE1;HEXIM2;PRPF38B;EIF2AK3;BTBD10;LARP6;DHFR;FASN;PKIA;2500004C02RIK;1700018L02RIK;PEAR1;MED16;MED18;MED17;MED11;MMP28;JAK3;DUSP4;RING1;GSTO2;RMI1;EPS15L1;MIR762;PLSCR3;SLC7A8;ZFP133-PS;MED21;ERGIC2;CHST3;OAT;SNX30;SNX27;MFN2;RICTOR;TRP53BP1;ZSWIM5;JAM2;ATAD1;CENPV;GM10033;MCRS1;BBOX1;ARCN1;RABIF;SNX16;TTC30B;CENPK;SNX15;CENPO;YPEL5;EBAG9;CRAT;LIMS2;CRLF2;ZFP446;ALDH1L1;ZFP445;CRCP;RASL11B;APEH;NRD1;FNTB;NUDT18;NEK1;MAP3K6;NUDT14;MAP3K7;NUDT13;CDKL2;ZFP457;CNPY2;ATP11B;CNPY3;POLRMT;APOA1BP;RINT1;MSH2;NAAA;AJUBA;ZFP451;INO80C;INO80B;TXNDC9;GSTT3;SPATA2;LY96;2510039O18RIK;ZKSCAN6;ZKSCAN8;TNFRSF14;FV1;UROS;NEK7;HPS6;ARPC4;HPS5;AI467606;UCKL1;YRDC;NACA;ZFP472;ACO1;MNAT1;LRCH3;ZFP473;BCAR3;GM15772;AKAP8L;PPWD1;ZFP408;ZNRD1;EXO1;ZFP882;UNKL;EIF5A;ZFP414;SMIM13;ZFP418;ITGA3;ACTR5;COMMD10;BC064078;RABGGTA;TMBIM1;PCCB;G6PDX;2810025M15RIK;SMCR8;ZFP410;ITGA9;BECN1;ZFP426;BC037704;LENG8;SRI;RCHY1;FOXRED1;MALT1;TSPAN31;EIF4H;WHAMM;UBQLN2;NOP58;4930523C07RIK;NAGA;MYO1E;DBNDD2;TSPAN14;ZFP354B;OCIAD1;STUB1;ATXN10;EIF3C;GM6034;ZFP964;ZFP963;ZFP961;CERK;LGALSL;NUDT5;RCBTB1;PEX26;EFR3A;PEG13;TRIM28;SNRPD1;CDC26;TNFSF10;CCDC97;TRIM27;FBXO8;ATP6V1E1;ATXN7L2;CCDC94;TRIM23;ARL10;GM14379;CIRBP;ALG3;CSNK1D;BTD;SNHG12;SOAT2;CDC37;SUB1;KCTD11;GGNBP1;GGNBP2;DHX9;ZFP507;ZBTB3;B4GALNT1;BBS2;XBP1;TNFSF12;OSGIN1;BSDC1;MYO5A;RAB27A;AIMP1;EXT2;ALDH6A1;ZBTB6;1810022K09RIK;CWF19L1;1700012D14RIK;ECHDC1;FBXL3;ECHDC3;GRAP;NDUFAF1;NOL12;FBXL4;SUGP2;SUGP1;MON1B;MRPS17;2900005J15RIK;DHRS11;PYROXD1;PAK1IP1;AP4E1;OTUD7B;AA414768;TFB1M;C8A;THTPA;SYNCRIP;NUDCD3;ACTR1A;ACTR1B;NUDCD1;SDF4;BBS7;RAC1;SDF2;BBS4;GM10804;0610040B10RIK;SREBF1;PRPF40B;9130011E15RIK;TOX4;RAP2C;PDIK1L;EEF1E1;NAPA;ZFP946;ZFP945;GBA;MRPS34;GNAI3;PRICKLE3;NAPG;ZFP12;REM1;ZFP13;1700120C14RIK;PDZD11;MGAT5;HSD17B2;TCEB1;FILIP1L;MAP3K2;ZFP953;ZFP952;CAR2;PEX19;ZFP956;TTC1;MRE11A;ZFP958;MYO9A;APTX;YIF1A;ETAA1;TTC8;NUDT8;TTC5;KLHL7;TACC3;TACC2;ZFP26;GRINA;SYS1;TACO1;CAAP1;UBE3B;UBE2Z;TTF1;CARF;IGF1R;NR3C2;GNPTAB;FAM3A;FAM3C;TGM2;MIR3081;PCID2;FBXW11;SLX4IP;TMOD3;CASK;DNAJB14;CDKAL1;SDHA;1110059E24RIK;TMEM251;TMEM258;4930429F24RIK;PRR15L;PSPC1;WDFY3;COX19;UBIAD1;NDUFB10;COX16;PLGRKT;NDUFB11;UBA6;SLC41A2;COX17;SLC41A3;SLC41A1;TMEM241;ODF2L;COX11;LLPH;MIR3077;PDHA1;DENND4A;CAV2;UBE2A;VIL1;TMEM234;MKRN1;UBE2N;UBA2;DEGS1;ZMYND15;DYRK2;HP1BP3;PHTF1;TMEM221;IFT52;CD1D1;SNORD55;GGACT;SUN3;MKL2;MKKS;TTC32;TTC33;IRAK4;TTC38;EPN2;TMEM211;ELF1;OXLD1;IFT43;RER1;EEF1D;9230102O04RIK;GFOD2;PTGES3L;IFT46;ZMYND12;AGPAT5;SFSWAP;AGPAT2;RNF5;GK5;IFT74;IL1RL2;TMEM203;MVB12A;TMEM209;RALY;TRDMT1;ATF7IP;HSD3B7;URGCP;GM10433;TTC17;POLE4;GALC;UFM1;TEC;ERCC1;SIMC1;SARDH;ERCC6;NRDE2;RNH1;2900060B14RIK;GPATCH2;MRGPRF;WDR83;MRGPRE;SLC4A3;EPS8;MTBP;FAM122A;CNST;WDR91;CDK5RAP1;NCKAP5;MAP1S;ATG10;ATG14;ATG12;GTPBP3;ARMC1;MTAP;ARMC6;1810010H24RIK;ZSCAN26;PRKCQ;SRFBP1;NUP98;VPS25;VPS28;FREM2;CFB;ZSCAN29;LRPAP1;NUP205;ANAPC15;B130034C11RIK;WDR61;ADH5;GJC1;BLOC1S5;NTHL1;NUP85;BLOC1S3;CEP70;LDHD;GAR1;CEP72;MCMBP;ST3GAL6;CEP76;NHEJ1;AFAP1L1;PHC1;NDFIP1;SNAPIN;IRF2BP1;H13;ADI1;HNRNPD;DAND5;ITPA;ATG2B;GMEB2;MOCS3;PHF1;WDR41;PHF7;LYST;UBL3;ADAMTSL2;TEAD4;EXOC8;TERF1;FAM126B;CDYL2;SIKE1;TUBB2B;TUBB2A;RARB;PLIN3;PLIN2;PLEKHO2;RCCD1;CACTIN;2310030G06RIK;EXOC1;ZFP389;TIMM9;NR1I2;6330408A02RIK;SPTY2D1;FAM214B;APOLD1;FGD4;SCAF8;PPP1R7;OLFML1;ASPDH;USP1;RRP36;PCGF1;ZFP383;MIR1893;PAIP2;DEDD;PAIP1;FARP1;PCGF6;YTHDF1;RNLS;NR1H2;MOCOS;GSR;NR1H4;NR1H3;FAM213A;ELP6;MKLN1;CYP20A1;TMEM39B;ZFP397;TMEM179B;GTF2B;AU019823;PROS1;B930059L03RIK;IPO7;PARK2;THG1L;IPO5;EDC3;0610040F04RIK;DEPTOR;SLC39A6;PAPOLA;SLC39A8;SNRNP35;GM9895;IL13RA1;TLE2;ZFP335;MAP2K1;FKBPL;USP5;RALGAPA1;HARBI1;CSGALNACT2;DIO1;MIRLET7I;VRK2;THOC2;VRK3;LEMD3;ILF2;LEMD2;NRBP1;THOC6;RAB31;KAT6A;SNRPG;FKBP7;SNRPE;TCTA;FKBP3;ZFP330;CSNK1G1;ZFP346;GLT8D1;ORC5;ORC6;TPR;DVL2;SRGAP3;SRGAP2;AP1M1;RAB4B;POLR3GL;TRAPPC4;CCDC14;NBEA;COPS2;TPP1;ZFP764;2610206C17RIK;ZFP763;ZC3H3;ZC3H8;UFSP1;MTO1;CYR61;SYNE2;FTCD;AP1G2;VPS72;AP1G1;SNRNP70;SCRN2;WDR7;TNPO2;ZFP760;PHACTR4;1700096K18RIK;IDH3A;CCDC51;SLC13A2;GGPS1;TIRAP;HAUS2;CTDSP2;PECAM1;ZFP773;CRK;ZFP770;ALDH9A1;PLEKHH3;MTFP1;DGCR14;RAB1B;VPS4A;9130008F23RIK;NOD2;HDAC8;BPHL;DNAJB6;FIP1L1;DNAJB4;VPS52;P2RY1;VPS54;POLR2F;ASCC2;BCO2;POLR2I;ZFP784;FKTN;SLC35A4;SLC35A3;ASCC1;IDH3G;ZFP317;FBXL15;RPRD2;TNRC6C;POLR3B;POLR3C;ASXL3;DNAJA2;POLR3F;RAB18;RAB19;TLL1;SNRNP48;PPIL4;TNRC6A;9230116N13RIK;PANK4;SLC35B2;VARS;PITPNA;KLHDC7A;PPP2R2A;4632415L05RIK;GBA2;TIAL1;FRAT1;FRAT2;RPS6KA5;KAT5;RPL18A;FLAD1;PPP2R1A;MAGOH;DZIP1L;PDK4;DENR;RPS10;ATP5SL;2310001K24RIK;ESCO1;COG5;COG3;TINF2;SEPP1;POR;NEIL2;CYP2U1;SNORD104;MAGEB3;SUCLG1;GINM1;BLZF1;TMEM185B;2700046G09RIK;GM19710;ZFP868;ZFP866;CSTF2;DCUN1D2;UGCG;SCFD1;CHTF8;WBSCR22;STXBP5;TRPM4;ZFP873;SLC35E2;SLC35E1;OCEL1;DERA;RPS26;SMU1;RPS27;ADCK5;RPS20;RBAK;ZFP871;RPS23;RPAIN;TOP2B;SLC35F6;ZCCHC11;C2CD5;ROBO4;ZCCHC10;FAM45A;XPO1;SH3PXD2A;SEC61G;XPO6;UBXN8;GM4285;BC051142;RALGPS1;TMED4;PARP3;TMED8;PARP1;TOP3A;PROX1;ZDHHC16;ITFG2;ITFG1;GLTSCR2;SLC22A23;2010107E04RIK;GM5129;HNRNPH2;TLR4;TLR2;A230072C01RIK;ZDHHC20;NOL7;GDPD5;RBFA;PTS;1810021B22RIK;CST3;PURA;EGFLAM;EMC1;METTL4;UBTD2;GM5113;SPTSSA;APBB3;METTL9;SH3BGR;CBR4;EMC9;GINS1;MTX1;SUSD1;ZFP839;AIG1;MLH3;HIST3H2A;PDP2;PRKRA;NBR1;COPG2;COPG1;KBTBD7;FRA10AC1;NDUFA11;KDM1A;ZWILCH;NDUFA10;SPPL2A;H2-KE6;1110065P20RIK;CWC27;EME1;CWC22;HCFC1R1;C1RL;NARS2;HIST1H2AE;4930555B11RIK;MIR150;HADH;NOM1;D3ERTD254E;KDM2B;ALG14;SHISA5;ACYP2;ALG12;PRPF3;HIST1H2BE;HIST1H2BH;2310010J17RIK;RSL1;COPB2;IDI1;COPA;PXK;ALOX12;CAMSAP2;UBC;PMAIP1;CBX8;MGEA5;IDH1;CPSF2;CYP2J9;CBX1;HELZ;COQ7;COQ5;SEPSECS;CHMP2B;PXMP4;PI4KB;FGFR4;KDM5B;KDM5C;ATP5G2;RABEPK;SNAPC5;MFSD9;FLCN;RBM4;SNAPC2;MFSD3;MAPK1IP1L;PROSER2;STPG2;BC017643;AKTIP;AXIN1;POT1A;PRODH2;RBL1;RABEP2;TRAPPC6B;PFDN1;HIST1H2BN;COLEC12;STOML2;HIST1H2BL;HIST1H2BK;SEPW1;OGFRL1;MAPK8;CHSY1;PPP2R3C;PDSS1;BUB3;GBP2;NOS3;DEK;MLPH;DES;CAPN10;KANSL2;ALDH16A1;PAXBP1;LPIN3;OSGEPL1;EHMT2;ARAF;ZFYVE1;SCAMP4;KRTCAP3;LIPE;KRTCAP2;LSM12;PSMD6;PSMD1;STARD4;GBP7;STARD5;2410006H16RIK;TYW5;SETMAR;HDHD2;UPB1;SCAMP2;EML3;FAM133B;CNBD2;EID2;4930402H24RIK;ZFYVE16;PRKAR1A;ZFYVE19;PSME1;RBCK1;CGGBP1;LXN;RETSAT;COPS7B;MRPL14;MTMR4;MRPL12;MRPL10;GABARAP;MRPL11;MRPL20;CYB5R1;AMZ2;RSU1;LYN;CTC1;EXOC6B;MRPL27;FLI1;CS;ZFAT;NOX4;PSMG4;ARF3;ZFP248;ARF2;PIGO;HEXA;PIGP;QPRT;HIST2H2AB;MRPL36;CTCF;TMEM53;HSPB11;LETM2;MRPL42;TUBA1C;TUBA1A;SH3BGRL2;4931428F04RIK;RNF113A1;SNORA78;SS18;GPR39;NSUN2;RIPK4;SIRT4;NSUN6;SIRT6;HEXDC;SUMF1;SIRT3;MBLAC1;GPRC5A;RILPL2;BDH1;RILPL1;PICK1;ZFP251;DLD;SLC29A3;VAMP3;KANK1;MAPK1IP1;IDUA;5430405H02RIK;TMEM70;MRPL54;GGA2;PSMB7;3110040N11RIK;UNK;TMEM68;STAT6;A230056P14RIK;RPS27A;SRSF10;ZFP266;GM14634;AADAT;STAT2;TMEM62;TMEM64;TMCO3;BYSL;LETM1;TMEM59;PSMC5;LYRM2;PSMC6;TTLL4;RPL22L1;UBAP2;2610306M01RIK;CCNT1;CSE1L;ZBTB21;SAT2;ZFP119A;FAM228B;EIF4ENIF1;MTRF1;1700101I11RIK;SLC16A7;FBRSL1;SLC25A43;KPNA4;SLC25A44;SLC25A46;KHNYN;GM16833;UBE2E3;MUL1;PIPOX;TICAM1;FAM227A;SLC9A2;TXLNA;FRMD8;MAPKAPK5;SLC25A53;SNRNP200;RNASEH2B;LRRC57;TSACC;ARL6;UBFD1;THADA;KRCC1;ACAT2;BCL2L12;SBNO1;ATXN7;SLC38A7;EVI5;SOCS4;ZBTB14;BRPF3;ZBTB16;D11WSU47E;NFKB1;ZC3HC1;TMIE;SERPINB6B;PTPRA;TUBGCP6;TUBGCP3;TMEM18;POMT2;ZFP644;SLC25A3;ST6GALNAC2;LRRK2;COX4I1;PIGYL;FHL4;EFCAB12;SNORD49B;MRPL3;SUMO3;HMG20A;MRPL9;ATP7A;PELP1;NCK1;PPP1R12A;ZFP658;SIGMAR1;VPS37C;NDUFC1;RAD23A;VPS37B;RAD23B;SLC25A17;SYNPO2L;BDP1;R3HCC1L;AHDC1;SLC25A14;GTF3C1;GTF3C2;AU040320;NDUFB7;GM13375;USP27X;GTF3C6;ZFP668;PRCC;NDUFB2;ZBTB42;ZBTB45;MFF;HSD17B11;HSD17B10;GANAB;CDC37L1;SH3BP4;TTC30A1;CNNM2;SH2B3;CYB5B;NDUFA8;SEC24A;MMAB;MBOAT7;NDUFA3;ERAP1;NDUFA2;NDUFA1;TPD52L2;DHODH;SMAP2;SPG20;TMEM41B;CCNH;OGFOD3;JMJD1C;ZDHHC6;ZDHHC7;ZDHHC1;AI854703;PBLD2;CYB5D2;NUBP1;UBE2L3;RASSF6;FAM53B;4933405D12RIK;ACAD10;ACVR1;ZFP3;ENTPD6;RSAD1;BC005561;PPP1R3F;THAP3;THAP6;SPATA17;LACTB2;THAP7;A330041J22RIK;ALPK1;EPHA1;MMADHC;PPP1R37;TMEM87B;ZFP748;PEX11A;ATP5H;PTTG1IP;GM15471;OSGEP;PCDH17;ART4;A930007I19RIK;DHX30;SNX2;C87436;MICAL1;TGOLN1;MIER1;HIVEP1;DHX38;SURF6;DYM;ST8SIA6;RCE1;AAR2;RBM10;ZBED3;SURF1;SURF2;XRCC5;EAF2;DCLK2;ATP4A;WNK1;ARTN;RPL27A;ID4;AARS;CCDC122;CCDC126;CETN3;MIA2;IKBKAP;HSCB;BMI1;ARV1;VKORC1;SEC13;NCOA5;MME;CCDC115;COMMD2;COMMD3;KIF24;COMMD1;CCDC117;MRPS7;COMMD7;ZFX;MRPS5;CTTN;KIF2A;GLCCI1;STX17;SLC43A3;DOT1L;NEDD9;DERL2;IBA57;NEDD8;BC003331;CPN1;RXRB;EXOSC6;FAM172A;CREG1;PES1;EXOSC8;PAK2;CCT4;TEFM;PLEKHA1;YIPF3;ZFP712;TMUB1;PLEKHA8;TMUB2;MIB1;MAD2L2;RGP1;ALDH4A1;BC017158;GM5464;DPAGT1;DCLRE1A;CCDC166;DBR1;KLHL36;GIMAP8;GIMAP9;RGS2;PPME1;CAPN7;KIF5B;3830408C21RIK;SNIP1;BANF1;LMTK2;UTP11L;SUPT7L;9130230L23RIK;RPP25L;ERN1;5830428M24RIK;CCNE2;TMX1;SBDS;GEMIN8;PSMD12;RBM8A;YTHDC1;YTHDC2;KLHL17;DDX60;TAF5L;RPF1;E430018J23RIK;NPHP4;B230217C12RIK;ZFHX3;GGT6;CCDC138;VTA1;CRIM1;CCZ1;NFXL1;SSH3;CLK4;SSH1;ISG20;PAN2;APPBP2;FAM175B;PHF13;STT3B;TAB1;LSM14B;CCDC130;RTP4;RBM27;RBM26;DDX46;YWHAB;MAST2;PRR3;MTR;YWHAQ;ABHD16A;NUP62;BCKDHA;ARHGEF10;EED;ARHGEF19;DARS2;PJA1;PEX7;SFPQ;NDUFS8;GORASP1;PPDPF;ATG4C;1500011K16RIK;NDUFS2;SPOPL;STX5A;RBM22;1110038B12RIK;RBM48;DCTN1;MVP;DCTN4;PNKP;VPRBP;TGFBRAP1;TAF9;GOSR1;DDX23;ERLEC1;ATOH8;EPS8L1;VHL;1810009A15RIK;MBTPS1;CHURC1;PLA2G2C;LAMB2;TAF13;DDX31;ACVR2B;CHFR;SPATA2L;CLCN6;GOLPH3;GLB1;TAF8;R3HDM4;ASB7;QRICH1;FAM98B;NAA16;TAF5;GABPB2;TRIO;RPL32;MAML1;RPL34;TRIL;1110038F14RIK;TPGS2;GCSH;CDK20;HOXA4;MED1;PIH1D1;DAPK3;RPL22;CD3EAP;AARSD1;CPED1;DYNC1LI1;DYNC1LI2;RNF128;IFT81;TEP1;ACOT2;PIH1D2;PRR15;RPL26;NHLRC2;PRR14;PRR13;ENPEP;RPN2;PPP4C;PNPO;PLCG1;CDK18;GPN3;CPEB3;CPEB2;AY074887;TCF25;SPIN4;CYB561D1;ING4;9030617O03RIK;ING5;FAM102A;ING3;CSRP1;TRIM3;EMD;TIGD2;ANXA2;SSR2;SSR3;ITPK1;TCF12;SLC2A12;TMEM170;PAWR;2210016F16RIK;SERPINB8;RNF168;B230208H11RIK;INF2;JDP2;PHLPP2;PHLPP1;RPL11;FIGN;TM9SF4;RNF138;ASNA1;LMAN2;RPL14;ZFP142;ANKRD54;BRD9;BRD7;BRF1;RIOK3;SAAL1;NMNAT3;GTF2H2;BLCAP;LRPPRC;ADAT3;SULF2;FIG4;NMNAT1;AGBL3;0610009O20RIK;MSRB3;FILIP1;RNF141;LAMTOR3;PHLDB1;CHPF;FAM25C;DGKA;RNF19B;BZW2;ZUFSP;LDOC1L;GRB14;APMAP;SMARCAD1;ZFP563;RPS9;SEMA6A;ABCA8A;ANKRD44;SEMA6D;TAP1;1700029J07RIK;GTF2F1;BSCL2;CACNB2;CLIP1;ARMCX1;RALGAPB;2310033P09RIK;MADD;1700056E22RIK;PHPT1;4430402I18RIK;CUL9;UBE2CBP;ABHD2;CUL2;ABHD6;ZFP61;RASAL2;BAG6;ADAP2;MUSTN1;BTBD2;ABL2;SLC15A4;WDTC1;FN3K;SLC37A2;MARCH8;2610008E11RIK;MARCH7;TOR1B;BTBD8;CYP4F13;CYP51;MOB1A;ZFP322A;RHEB;CNOT3;ZFP64;CDK2;GPR107;DHCR7;ZFP113;NES;ZFP110;RNF187;ZFP523;RNF10;EIF4E3;SRXN1;DUSP19;PTPN21;BRK1;DUSP11;METTL14;SART3;METTL10;METTL16;METTL15;METTL18;REXO1;TRAF1;RANGAP1;REXO4;DUSP22;PAPD5;SNRPA1;RP9;DAGLB;GTF2A1;SMARCD1;RNF34;RPE;CDNF;WBP4;F8A;ENOX2;AP3M1;FZR1;RBBP5;RBBP8;WBP5;RBBP9;SNRPB2;RPL35A;PNRC2;NIN;APC;2410002F23RIK;CLEC2D;TRMT61B;BET1;ZFP605;ACSM1;ANTXR2;ANTXR1;GOLGA3;ARL6IP4;AGFG1;BOLA1;ZFP619;OVOL1;OVOL2;9430016H08RIK;CYP27A1;1810032O08RIK;CEP57L1;LACE1;VDAC1;TELO2;8430408G22RIK;PTGFR;RWDD2B;PDE1C;TSHZ2;NMD3;TRMT2B;SMIM7;1700003G18RIK;INPP5J;HIST1H3F;INPP5K;FADD;TRMT1L;ZFP637;TMEM50A;SIAH2;AMMECR1;SNHG4;GNG11;PARP11;CCDC88A;AKR1B10;CC2D1A;MRS2;HILPDA;ANKRD9;HINT1;HINT2;HINT3;ZMYM4;NKIRAS2;SCD2;DLAT;CLIC1;C330013E15RIK;UCHL3;PRPF18;NME6;MPPED2;FRG1;RPUSD3;WAC;KPTN;UMPS;MRRF;MIR5100;AW549877;AKAP8;TUBD1;RASIP1;SHOC2;TBL1X;DISC1;MPZL3;DCPS;MPZL1;SUZ12;2700049A03RIK;AP3D1;RSL1D1;PRPF39;KRT18;CR1L;TOMM6;GALNT11;NRP;MANEA;TMEM143;EFTUD2;CHCHD4;CHCHD3;TMEM14A;TOMM34;TSC1;DPM1;ALDH3A2;OXA1L;PHOSPHO2;5730405O15RIK;CMPK2;ELMO3;USP53;ARHGAP18;DTX2;LTBP3;1810026J23RIK;D6WSU163E;STK4;DPP8;TMEM127;TMEM128;CASKIN2;ALDH3B1;ATP6V1H;FOPNL;SUDS3;ACBD6;GM20556;TBCB;DNAJC15;A230028O05RIK;ESR1;DNAJC17;TMEM116;TBCE;DNAJC10;RFXAP;SRPRB;CLASRP;ACBD3;1110019D14RIK;B4GALT1;CXCL1;SLC2A8;SGSH;SENP5;BC028528;SENP8;MAN2C1;GUSB;POLH;FGA;ABCC2;USP45;TGFBR1;2810002D19RIK;SENP1;DDX19A;EHHADH;USP40;DOCK1;FAN1;PON3;HPGD;POLDIP2;USP10;POLDIP3;MOSPD1;MOSPD3;UACA;IWS1;TFPT;LRIG1;S1PR3;CAMK2G;CLASP1;SASH1;PTCD3;CMTM8;1600002K03RIK;HAGHL;SGTA;LCA5;ARID3A;SGPP2;GDAP2;NAP1L4;FMNL1;NEURL2;GNPDA2;NEURL3;PDE7B
H3K27ac olfactory bulb mm9	1783/2000	5.09665e-47	4.8833e-46	0	0	2.6042	277.59	ITSN2;ATF2;POP5;JRK;POP7;SLC4A1AP;NDST2;ALKBH5;CAPNS1;RAVER1;ANKFY1;ATG3;TSTD2;GM20257;FRS2;PHKA2;METTL7A1;MIR320;ASPHD1;HIST2H4;DDIT4;RABL3;VOPP1;TCEANC2;ATF7;RABL2;ATF6;CLOCK;CDCA4;NPRL3;MEPCE;TEX22;RNF219;BAZ2B;SULT1A1;ADAMTS15;RNF216;0610039K10RIK;1110051M20RIK;RNF217;RDH13;ATG5;TOE1;PRPF38B;2810013P06RIK;EIF2AK3;4732491K20RIK;PBX4;LARP6;DHFR;TBL3;PKIA;NMT1;SFXN4;STRN;SFXN2;SFXN5;MED16;MED17;MED11;SMPD2;SHH;ATIC;TCP11L1;TCP11L2;DLGAP2;DUSP5;CNOT6L;RING1;GSTO2;RMI1;SPHK2;SLC7A6;MIR762;PLSCR3;SLC7A8;MIR760;ZFP133-PS;PTRH2;PXDN;GM15706;MIR3960;ISPD;SLC18B1;HCST;ERGIC2;PAFAH1B3;PPARD;TRUB1;OAT;ADAM22;EXOSC10;SNX27;CNPY4;PRR14L;MFN2;TRP53BP1;ZSWIM5;ZSWIM3;GM10033;MCRS1;SNX24;RABIF;ABCB10;TTC30B;CCDC9;SNX17;SHKBP1;CENPK;SNX15;MITD1;CENPO;NCAPD3;CRLF3;EBAG9;CRAT;LIMS2;ZFP446;MIR707;FADS2;LAPTM4B;PTAR1;NRD1;FNTB;TOM1;NUDT16;MTPAP;MAP3K7;BNIP3L;PCYT2;CNPY3;FBXW2;MSH6;LENG1;RINT1;MINPP1;SMS;SRSF3;FTO;INO80C;KHDRBS1;SHC2;2210016L21RIK;TXNDC9;A930005H10RIK;GMPS;SPATA2;LY96;SPATA7;4930404I05RIK;EIF1AD;NDOR1;ZKSCAN6;G3BP1;SMYD2;AP4S1;EIF2S3Y;ZKSCAN1;NEK4;UROS;HPS1;NEK7;2310061I04RIK;ARPC4;HPS5;UCKL1;LRCH1;SP2;NACA;ACO1;ZFP473;SPRN;UFD1L;GM15772;AKAP8L;APIP;ZFP408;NENF;1700001G11RIK;EXO1;PPP6R3;ZFP882;UNKL;SLC36A1;ZFP414;SMIM13;ACTR6;ACTR5;COMMD10;NRG2;TNFRSF1A;TMBIM4;PCCA;SYF2;TMBIM1;PCCB;C1D;G6PDX;2810025M15RIK;SMCR8;ZFP410;FXN;SRF;ZFP426;BC037704;LENG8;RCHY1;FOXRED1;TSPAN31;ZNRF2;CCDC85B;WHAMM;2310015A10RIK;E2F5;E2F6;UBQLN2;SEPT10;TRIM41;CDC5L;HNRNPAB;APLN;MYO1E;NECAP2;DBNDD2;TSPAN14;NAGK;EIF3K;BRE;ST7;STUB1;ATXN10;ZFP963;ZFP961;CERK;4833418N02RIK;LGALSL;NUDT5;RCBTB1;PEX26;IKZF5;NUDT4;BC051226;PEG13;TRIM28;SNRPD1;PPAT;TRIM24;CCDC97;EIF2D;TRIM27;FBXO8;ATP6V1E1;ATXN7L2;CCDC92;FBXO7;CCDC94;TRIM23;ALG9;KCNK12;GM14379;ALG3;CSNK1D;ACTN4;ALG1;MFSD10;BTD;SNHG12;SUB1;MTCP1;KCNQ5;AARS2;GGNBP2;TMEM63C;DHX9;FBF1;CEND1;ACTR3B;KALRN;ZBTB3;SEC14L2;BBS2;STAT5B;BBS1;BSDC1;RAB27B;AIMP1;ALDH6A1;CWF19L1;1700012D14RIK;ECHDC1;NDUFAF3;FBXL3;IGSF9B;NDUFAF1;FBXL4;SUGP2;SUGP1;MON1B;MRPS17;PYROXD1;PAK1IP1;AP4E1;TFB1M;THTPA;SYNCRIP;PPP3CA;NUDCD3;ACTR1A;NUDCD2;ACTR1B;NUDCD1;4933430I17RIK;SDF4;SDF2;BBS4;ZFP930;SREBF1;1110032F04RIK;ZFP933;ZFP938;9130011E15RIK;SREBF2;RAP2C;TLCD1;ARHGEF2;DYNC1I2;ZFP940;FAM35A;CAPG;MRPS30;NAPG;ZFP12;ZFP14;ZFP13;1700120C14RIK;PNMA1;ORMDL3;MAP3K2;ZFP953;ZFP952;GABBR2;CAR2;PNPLA8;MRE11A;MYO9A;NUDT9;TTC8;NUDT8;KLHL8;NDUFAB1;TACC3;HDGF;CRTC3;SYS1;UBE3C;TACO1;UBE3B;TTF1;CARF;TXN2;IGF1R;EEF1B2;NARS;GNPTAB;FAM3A;FAM3C;ENPP5;PCID2;FBXW11;SLX4IP;DNAJB14;SDHC;CDKAL1;COX6B1;TMEM258;PSPC1;MAP7D1;RPP21;GNAZ;DDX6;NDUFB10;COX16;COX15;UBA6;COX18;SLC41A2;COX17;SLC41A1;CACNA1E;PLD3;VCPIP1;ODF2L;TBC1D13;COX11;COX10;UBE2F;PDHA1;DENND4A;UBE2A;A830010M20RIK;BC029722;GNB4;UBA2;DEGS1;TTC25;CUEDC2;TTC23;DYRK2;NGLY1;ADAR;PHTF1;RB1CC1;SNORD55;IFT57;MKL2;TTC34;MKKS;TTC32;TTC33;ETV1;IRAK4;ETV5;ELF1;OXLD1;TMEM214;EEF1D;ACOX1;PTGES3L;TMEM218;VIMP;SFSWAP;AGPAT4;CYTH3;GNG2;TMEM203;TMEM205;MVB12B;RALY;RPP14;TRDMT1;NIPSNAP3B;ATF7IP;HSD3B7;URGCP;FAHD1;GM10432;BNIP3;TTC17;POLE4;GALC;UFM1;ERCC6;NRDE2;NCKAP1;RNH1;2900060B14RIK;GPATCH2;WDR83;MTBP;CNST;WDR92;WDR91;CDK5RAP1;VPS36;NUP214;NUP210;9530077C05RIK;MAP1S;ATG10;REV1;HUS1;ARMC8;FNDC3A;ATG12;ARMC6;HMBS;1810010H24RIK;ZSCAN26;NUP98;VPS25;PI4K2A;LRPAP1;NUP205;CTBP1;PRKDC;XPA;2700069I18RIK;MIR212;NUP85;VPS11;GAR1;MCMBP;NHEJ1;STARD13;PHC1;NDFIP1;SNAPIN;IRF2BP1;PHC3;MCAT;DEB1;HNRNPK;XKR4;PYGB;SETD2;GMEB2;CDKN1B;MOCS3;PHF1;ARPC1A;WDR41;CHM;PHF7;SMG7;LYST;WDR44;SMG6;UBL3;AIFM1;ZFP385B;TRP53INP2;ZIK1;EXOC8;ELMOD3;FAM126B;CDYL2;KAT2B;SIKE1;TUBB2A;EXOC6;PLIN2;RCCD1;CACTIN;EXOC2;NBAS;ZFP389;TIMM9;6330408A02RIK;APOLD1;SCAF8;FAM213B;OLFML1;USP1;PCGF1;ZFP383;MIR1893;ORAOV1;DEDD;PAIP1;PCGF6;E130304I02RIK;CSNK1A1;RNLS;KIDINS220;NR1H2;GSR;GATC;RRP1B;WDR12;DEF8;ELP6;DEF6;WDR11;CYP20A1;FOSB;ZFP397;CSF1;GTF2B;AU019823;CEP120;B930059L03RIK;IPO7;PARK2;EDC3;PROSC;0610040F04RIK;SLC39A6;SNRNP35;PCDHAC2;HMGN1;RAB2A;ZFP335;ZFP334;USP5;TPM4;USP3;HARBI1;MAGI2;CHD1L;THOC2;VRK3;THNSL2;LEMD2;HIC1;THOC6;RAB34;KAT6A;FKBP3;ZFP330;FKBP2;RAB5B;SLC26A2;GLT8D1;ORC5;ORC6;TPR;DVL2;RAB6B;AP1M1;OSBPL9;AKIRIN2;RAB4B;POLR3GL;TRAPPC4;TMEM132A;FANCF;COPS6;NBEA;SYNJ1;REEP2;CCDC22;CNIH2;PLEKHM3;ZFP763;WDR1;WDR4;ZC3H8;UFSP1;SYNE3;KBTBD12;AP1G1;SNRNP70;TLK1;GM15417;SERAC1;EIF2B1;TNPO2;GAL3ST3;PHACTR4;1700096K18RIK;IDH3A;CCDC51;ADSL;1700040L02RIK;GGPS1;RPL13A;FAM219B;BPGM;HAUS2;CTDSP2;CRK;ZFP770;ALDH9A1;ZFP787;HDAC2;MTFP1;RAB1B;HDAC8;VPS51;DNAJB4;VPS52;VPS54;ASCC3;BCO2;POLR2I;ZFP784;SEC11A;FKTN;ZFP799;MLXIP;PPIL1;ASCC1;IDH3G;ZFP317;FBXL19;FBXL15;FBXL13;FBXL12;BCKDK;TNRC6C;POLR3B;PAGR1A;DOLPP1;GLOD4;DNAJA2;POLR3F;DRG1;RAB18;SNRNP48;TNRC6A;9230116N13RIK;TNRC6B;PANK4;VEZT;VARS;HDAC10;CISD2;KLHDC7A;PPP2R2A;TIAL1;RPS14;FRAT2;RPS6KA5;KAT5;FLAD1;PPP2R1A;NIPAL2;DZIP1L;GM5577;ARFIP1;IFITM7;SEPHS2;RPS10;ATP5SL;IL15RA;GM16675;SEPP1;CIRH1A;SNORD104;MTHFD2L;MAGEB3;SUCLG1;BLZF1;ZFP865;TMEM185B;2700046G09RIK;GM19710;ZFP868;ZFP866;FUT11;CSTF2;DCUN1D2;HTATSF1;SCFD1;CHTF8;STXBP5;VAT1;ZFP873;ZRANB2;PARVA;OCEL1;CABYR;RPS27;ADCK1;4933417D19RIK;A330023F24RIK;RPS20;RBAK;RPS23;RPAIN;TOP2B;DET1;ZCCHC11;C2CD5;HIP1;TENM4;ZFP809;COIL;XPO1;SIPA1L1;ZFP874B;SEC61G;C1QBP;UBXN8;GM4285;RALGPS1;UBXN6;TMED4;PARP2;TOP3A;USMG5;SLC35G2;ITFG2;TOPORS;ITFG1;GLTSCR2;HMGA1-RS1;2010107E04RIK;ALDH5A1;CNEP1R1;HNRNPH2;HNRNPH3;AMER1;NOL7;ZDHHC21;RFNG;PTS;1810021B22RIK;NT5C;BC005624;AMN1;NT5E;CHRAC1;EMC1;METTL4;GM5113;NT5M;SPTSSA;METTL9;SH3BGR;CBR4;EMC9;GM5111;CBR3;MPP1;MPP3;MPP4;MTX2;LSAMP;AIG1;MLH3;PDP1;SPCS3;COPG2;KBTBD7;MEGF8;KBTBD8;9530036O11RIK;RAB9B;KDM1A;ZWILCH;MORC2A;SPPL2A;CWC25;H2-KE6;CWC27;CCDC28B;TATDN1;EME1;CWC22;HCFC1R1;4930555B11RIK;TRAPPC11;MIR150;HIST1H2AB;ALG14;ACYP2;LIG3;ALG12;SPECC1L;HIST1H2BF;NUPR1;HIST1H2BG;2310010J17RIK;IDI1;COPA;GSTCD;CAMSAP2;9330182L06RIK;CBX8;MGEA5;POU2F1;CBX5;IDH1;CPSF2;IDH2;CBX1;COQ9;COQ7;CAMSAP3;AMACR;PXMP4;PI4KB;ZCCHC3;ZCCHC2;GPSM1;KDM5C;ATP5G3;ATP5G2;HS2ST1;SNAPC5;FLCN;RBM4;SEPT6;MFSD6;PPP2R5E;SNAPC2;TRPS1;RBM5;MAPK1IP1L;STPG2;H2AFX;H2AFV;OXSR1;SEPT4;IQCH;TMEM2;RABEP1;TMEM8;RABEP2;TRAPPC6B;D17H6S53E;TMEM5;ZPBP2;PFDN2;SOWAHA;HIST1H2BP;SEPW1;MAPK8;2210408I21RIK;PPP2R3C;PCED1B;POC1A;PDSS1;BUB3;GBP2;GM10549;ATP13A1;PPP2R3A;CAPN10;KANSL2;ALDH16A1;ATP13A2;PGAP3;EHMT1;TMEM91;SCAMP5;ZFYVE28;SCAMP4;LSM12;PSMD6;FAM134A;PPP4R4;PSMD1;GABARAPL1;2410006H16RIK;TYW5;DNTTIP2;SETMAR;HDHD2;FAM133B;RUFY1;CNBD2;EID2;ZFYVE16;PRKAR1A;ZFYVE19;RUFY2;CGGBP1;MTMR1;ZBTB8A;MEAF6;MTMR9;SDR39U1;COPS7A;MRPL12;GABARAP;MRPL11;AMZ2;RSU1;PPARGC1A;EDEM3;CTC1;PRRT3;MRPL27;MLLT11;CS;ZFAT;PSMG4;PSMG1;PSMG2;AVL9;PRRT4;EZH1;GPR27;ZFP248;ARF2;PIGO;HEXA;PIGP;CTCF;MRPL32;HSPB11;LETM2;MRPL33;IKBKB;MRPL42;TUBA1B;TUBA1A;SH3BGRL2;CTBS;MESDC2;SS18;NSUN2;LRRC49;SIRT4;NSUN6;TMC7;NIPA2;MRPL48;HEXDC;LRRC41;MBLAC1;PSMA4;RILPL2;TMEM106C;PELI1;PICK1;HAP1;LYPLAL1;MAPK1IP1;HTT;TMEM70;MRPL54;GGA2;3110040N11RIK;PSMB4;UNK;GGA3;TMEM68;PSMB1;A230056P14RIK;MIR2861;RPS27A;PMS1;TRMT10A;LRRC23;ANKIB1;MDH2;STAT2;TMEM62;1810044D09RIK;TMEM64;TMCO3;BYSL;TTLL7;TMEM59;PSMC5;LYRM2;PSMC6;UBAP1;UBAP2;2610306M01RIK;CCNT1;CSE1L;UBE2D3;ZBTB21;SAT2;RORA;HDDC3;FAM228B;EIF4ENIF1;MTRF1;1700101I11RIK;RUVBL2;OSBP;SLC16A6;KPNA4;PIM3;SLC25A44;KPNA3;SLC25A46;RBM12B1;EPM2A;S100A1;MUL1;ZBTB33;FAM227A;SAP30;RBX1;FRMD3;TXLNA;ANAPC4;MAPKAPK5;SLC25A53;SNRNP200;KPNB1;RNASEH2B;LRRC57;GPR89;ARL6;ZFP229;UBFD1;KRCC1;ACAT2;SLC9A1;SBNO1;STK38;SLC38A9;TMEM29;SOCS4;ZBTB17;BRPF1;ZBTB14;BRPF3;FAM229B;D11WSU47E;ZC3HC1;PTPRA;MDM4;TMEM18;POMT2;SLC25A3;RASGRF1;4632428C04RIK;5730455P16RIK;FHL4;SNORD49B;NGRN;MRPL2;SUMO3;ME3;HMG20A;MRPL9;ATP7A;PELP1;DIS3L2;NCK1;PPP1R12A;ZFP658;SIGMAR1;VPS37C;NDUFC1;KSR2;RAD23B;SLC25A17;NPC1;ST6GALNAC3;SLC25A12;R3HCC1L;AHDC1;SLC25A14;GTF3C1;GTF3C2;NDUFB8;FOCAD;AU040320;NDUFB7;USP27X;GTF3C6;ZBTB49;SHCBP1L;NDUFB3;ZFP668;PRCC;NDUFB2;CXXC1;ZBTB45;HSD17B10;SLC25A27;CECR5;PTPRZ1;CECR6;TTC30A1;LRRC8A;CNNM2;SH2B3;BEND6;CYB5B;NDUFA8;SEC24B;PPP1R14C;MBOAT7;ERAP1;MERTK;TPD52L2;DHODH;SMAP2;SEC24C;PTPN3;SPG20;AHCYL1;TMEM41B;CCNH;LRR1;OGFOD3;THUMPD2;JMJD1C;ZDHHC7;ZDHHC1;CYB5D2;TXNDC16;UBE2L3;DHX57;CHORDC1;4933405D12RIK;FAM53A;PAQR4;IMP3;SCAF11;RSAD1;BC005561;PPP1R3F;STX1B;GNPAT;THAP6;SPATA17;THAP7;ULK3;KIF20A;1110006O24RIK;MMADHC;EPHA3;PPP1R37;PEX11B;CTR9;ATP5H;BRCC3;OSGEP;A930007I19RIK;SNX3;DHX30;APH1C;DHX33;PGBD5;DHX34;LARS;C87436;TGOLN1;MIER1;DHX38;DYM;RCE1;RAB11FIP2;T2;ZBED3;SURF1;SURF2;EAF2;DCLK2;HSPA12B;PAICS;WNK1;INTS5;AARS;CCDC126;CETN3;PTPRM;IKBKAP;PCSK7;ARIH1;CTSD;GRIPAP1;CCT2;SEC13;LYNX1;NCOA5;CCDC115;COMMD2;COMMD1;COMMD6;MRPS7;ZFX;MRPS5;IMMP1L;CTTN;2810004N23RIK;GLCCI1;DERL1;IBA57;NEDD8;PRKX;BC003331;EXOSC7;RXRB;FAM172A;CAMK2N1;PES1;EXOSC8;PAK6;CCT8;EXOSC3;PAK2;RXRG;TEFM;YIPF4;CRYBB1;TMUB1;TMUB2;MIB1;MAD2L2;ALDH4A1;RPA3;FAM171B;IL17D;GM5464;SUPT16;CCDC166;MPG;9330175M20RIK;CYP46A1;RGS2;PPME1;KHSRP;KIF5B;CAPN2;CAPN1;CCDC159;ATG9A;LMTK2;SUPT7L;RPP25L;ERN1;MIR1901;FAM173B;GEMIN4;MASP1;FAM92A;HOMEZ;PSMD12;RBM8A;YTHDC1;YTHDC2;SLC1A1;SLC1A6;TAF5L;TOR1AIP1;RPF1;E430018J23RIK;CALD1;CAMTA2;NXPH1;CCDC138;CRIM1;DSTN;SSH2;CLK4;SSH1;APPBP2;TAB1;LSM14B;GCLM;RBM27;YWHAB;PRKCSH;LAMC1;YWHAQ;ABHD16A;2610035D17RIK;NUP62;MLST8;TIMM17A;SULT4A1;BCKDHA;ARHGEF10;NCBP1;EED;DARS2;ABHD14A;GLRX2;SSTR3;ZFP518A;PEX7;SFPQ;0610010F05RIK;NDUFS8;NDUFS7;PEX3;PPDPF;ATG4C;1500011K16RIK;NDUFS2;NDUFS1;STX5A;1110038B12RIK;DCTN6;DDX28;RBM48;DCTN2;DDX25;DCTN1;GOSR2;DCTN4;TGFBRAP1;TAF9;GOSR1;DDX23;RRBP1;PRTG;MIR1932;SH3TC2;PDLIM7;1810009A15RIK;MBTPS1;TAF15;CHURC1;PDAP1;GOLPH3;SBK1;GLB1;TAF8;QRICH1;FAM98B;TAF5;TAF2;RAN;GABPB2;ZFP169;TRIO;MAML1;GT(ROSA)26SOR;TRIL;GABPB1;DCAF4;1110038F14RIK;CDK20;RPL36;RTTN;MPV17;DUS4L;CSRP2BP;RNF111;TSPYL2;MED1;IAH1;TRIQK;PIH1D1;DAPK3;AARSD1;NISCH;DYNC1LI2;ACOT2;PIH1D2;RPL26;PRR12;RPL28;PRR14;RPN2;ENDOD1;GLG1;PPP4C;ZFP184;PLCG1;TRIP4;TMEM192;MAD2L1BP;OGDH;CPEB3;AY074887;ZFP128;TCF25;SPIN4;LPCAT1;BMYC;ING4;9030617O03RIK;ING5;FAM102A;ING3;IMPA1;SPIN1;EMD;ZC3H10;HSBP1;SSR3;TIMM22;TMEM177;RNF168;TMEM178;LSG1;IVD;JDP2;PHLPP1;ANKRD55;RPL11;GPS2;HSPA13;CHN2;RPL14;GCNT2;ZFP142;BRD8;BRD7;BRF1;RIOK3;SAAL1;TCAIM;NMNAT3;NMNAT2;BLCAP;LRPPRC;ADAT3;AGT;ADAT2;NMNAT1;0610009O20RIK;MSRB2;FILIP1;RNF141;LAMTOR5;ZFP568;ANKRD39;H2-K2;DGKA;GM15612;YEATS4;BZW2;ABHD11;LDOC1L;CDH2;GRB14;APMAP;SMARCAD1;NBN;ZFP563;RPS9;SEMA6D;IGFBP3;1700029J07RIK;9330117O12RIK;TEX2;CLIP3;BSCL2;ARMCX4;CLIP1;RALGAPB;CACNB4;STIM1;ZFP40;MADD;PHPT1;TTPAL;4430402I18RIK;UBE2CBP;CUL7;ENY2;ZFP108;ANKRD11;CUL2;ABHD8;ZFP61;ABHD5;ZFP60;ZFP52;ZFP51;BTBD2;SLC15A4;PDXK-PS;ZFP114;GPR108;SHFM1;MARCH8;2610008E11RIK;MARCH7;TOR1B;BTBD9;BTBD8;CYP51;LSM2;MOB1A;ZFP322A;LSM7;ZFP62;ZFP64;RNF182;NACAD;DHCR7;ZFP113;RAD9B;SRXN1;ZFP526;ZFP81;PTPN21;DUSP11;METTL14;SIN3B;METTL10;OPA3;SKP1A;TAPT1;METTL18;REXO1;SUPT6;REXO4;DUSP22;SARS2;PAPD7;PAPD5;RP9;DAGLB;3830406C13RIK;GTF2A1;GTF2A2;ACSS2;WBP1;CDNF;WBP4;JAKMIP1;F8A;ENOX2;AP3M1;GCN1L1;RBBP9;ZKSCAN17;DCAF11;WASF2;ZKSCAN16;FDXACB1;ZKSCAN14;ADRM1;RPL35A;TPCN1;NIN;2410002F23RIK;CLEC2D;SLC46A3;6030419C18RIK;ZFP605;ISOC2B;4933433G15RIK;SCARNA2;GOLGA3;ARL6IP4;UBAP2L;AGFG1;ZFP619;MIF4GD;RUNX2;9430016H08RIK;CEP57L1;LACE1;CBLL1;TELO2;RWDD2B;LMAN2L;PDE1B;MGST3;TSHZ2;SMIM8;INPP5B;SPAST;ASUN;DPH3;TRMT1L;STK11IP;TMEM50A;SIAH2;AMMECR1;B230119M05RIK;STAM;GNG11;PARP11;CCDC88A;CUTC;INVS;FEN1;GDI1;FAF1;HILPDA;HCCS;HINT2;HINT3;CAMKV;ZMYM4;NKIRAS2;9330151L19RIK;DLAT;UCHL3;D8ERTD82E;PRPF18;NME6;BBS12;RPUSD1;MPPED2;WAC;RDH5;B3GNT2;KPTN;UMPS;SGK1;MRRF;MAPRE2;ATP6V0C;MIR5100;RBM15B;4930432K21RIK;LCMT2;TBL1X;MPZL3;DCPS;MPZL1;SUZ12;2700049A03RIK;RANBP6;TJP1;RSL1D1;PRPF39;DLC1;TRIP11;RAB3GAP2;TOMM6;HDLBP;ARID4B;ARHGAP39;EFTUD2;CHCHD3;3110039I08RIK;SIRPA;TMEM14A;CHCHD1;TMEM14C;2810001G20RIK;PAM16;OCRL;TSC1;DPM1;OXA1L;PHOSPHO2;TMEM136;ELMO1;5730405O15RIK;CMPK2;STEAP2;H6PD;D6WSU163E;DPP8;5730522E02RIK;TMEM127;DPP9;TMEM128;ALDH3B1;CASKIN1;FOPNL;SUDS3;DMAP1;MIR5132;MIR5133;WSCD1;PTCH2;TBCB;9030624J02RIK;DNAJC17;SMAD7;TMEM116;TBCE;DNAJC10;NFKBID;MIR5122;ABCD2;USP38;ABCD3;NVL;SENP5;BC028528;ALDH2;SENP8;FLOT1;HIST1H1D;MAN2C1;ZFP280B;HIST1H1B;PCDHGA7;KLF13;PCDHGA4;PCDHGA9;SENP1;DDX19A;FAM189B;EHHADH;FAN1;HCN4;TSEN34;USP13;TMEM55B;USP15;USP10;POLDIP3;CAMK2A;GM10785;MOSPD3;MTIF3;DLL1;IWS1;RMND5B;TFPT;NT5DC1;GMDS;NRIP1;LRIG2;CAMK2G;CLASP1;SASH1;PTCD3;1600002K03RIK;PRAF2;HAGHL;NAP1L3;LCA5;PDE4DIP;ARID3A;USP28;GDAP2;SSBP1
H3K27ac brain mm9	1783/2000	5.09665e-47	4.8833e-46	0	0	2.6042	277.59	POP5;POP7;SLC4A1AP;ACCS;NDST2;ALKBH5;RAVER1;ANKFY1;BBX;HEMK1;DHDH;FRS2;PHKA2;ZC3H11A;FEZ2;HIST2H4;RABL3;VOPP1;ORAI1;TCEANC2;FAR1;ATF7;RABL2;ATF6;CRABP2;CDCA4;TEX22;RNF219;BAZ2B;ADAMTS10;RHOT2;RHOT1;RNF216;0610039K10RIK;1110051M20RIK;RDH13;ATG7;TOE1;PRPF38B;TEX30;BTBD17;EIF2AK3;D430041D05RIK;PBX4;DHFR;TBL3;PKIA;NMT1;NMT2;SFXN4;STRN;PKIG;SFXN5;1700018L02RIK;MED16;MED17;DDA1;PCMTD2;MED11;SHH;TCP11L1;DUSP4;RING1;GSTO2;RMI1;TEX10;GM11346;SLC39A10;MED27;MIR762;MED24;PLSCR3;ZFP133-PS;PTRH2;MED21;SDHAF1;ERGIC2;PAFAH1B3;SOX2OT;WRB;ADAM22;PRR14L;ADAM23;MFN2;RICTOR;ZSWIM5;P4HTM;JAM2;CENPT;WNT7B;SNX24;ARCN1;RABIF;SNX16;TTC30B;SNX17;TAOK1;CENPK;TAOK2;SNX15;CENPM;TSR1;MITD1;ZFP446;CRCP;MIR707;GOLIM4;C330018D20RIK;FADS2;LAPTM4B;PTAR1;POFUT2;FNTA;FNTB;MAP3K7;MAP3K4;FBXW4;BNIP3L;CNPY2;CDC25A;RINT1;MSH2;9430038I01RIK;NAAA;ZFP454;AJUBA;INO80C;SHC4;2210016L21RIK;SPATA2;LY96;CREBL2;4930430F08RIK;SPATA7;4930404I05RIK;ZKSCAN6;MBIP;NAE1;NEK9;UROS;NEK7;HPS3;2310061I04RIK;HPS5;IGSF10;BFSP1;SP2;UQCRQ;NACA;MOB2;ZFP472;ACO1;GM5148;NIT1;NOP10;ZFP473;SPRN;TRIM71;GM15772;NUMA1;AKAP8L;APIP;PPWD1;ZFP408;ZNRD1;SPR;EXO1;MIR3074-2;ZFP882;UNC45A;EIF5A;ZFP414;EIF5B;CERS6;ZFP418;TMEM255A;VPS13C;ACTR5;COMMD10;MSL2;NRG2;RABGGTA;NEMF;SYF2;PCCB;G6PDX;ITGA6;SMCR8;ZFP410;TNFRSF21;BCAT2;SNAP47;ZFP426;BC037704;GTPBP10;LENG8;RCHY1;FOXRED1;TSPAN31;FOXRED2;CDC45;E2F2;WHAMM;E2F5;E2F7;NOP58;2310009B15RIK;SYT14;SYT13;ZFP354A;MYO1E;MCM3AP;BRE;ZFP354C;EIF3I;ST7;EIF3H;STUB1;ATXN10;OCIAD2;ZFP964;ZFP963;1810011O10RIK;ZFP961;CERK;4833418N02RIK;LGALSL;CCP110;RCBTB1;PEX26;BC051226;PEG13;TRIM28;SNRPD1;PPAT;FBXO4;CCDC97;TRIM27;PTGFRN;CCDC92;FBXO7;CCDC94;TRIM23;ALG9;GM14379;BTD;CDC37;MTCP1;TRIB3;AARS2;GGNBP2;TMEM63C;DHX9;SDC2;MYCBP2;LPAR1;CEND1;6430548M08RIK;A930015D03RIK;KALRN;ZBTB3;PPCS;BBS2;XBP1;MYO5A;RAB27B;1110004F10RIK;AIMP1;MSRA;POLA1;ALDH6A1;CWF19L1;ECHDC1;NDUFAF3;FBXL3;FBXL7;SUGP2;SUGP1;MON1B;MRPS17;DHRS13;CSRNP2;PYROXD1;PAK1IP1;AP4E1;OTUD7B;TFB1M;THTPA;NUDCD3;ACTR1B;NUDCD1;SDF2;NANS;0610040B10RIK;PBRM1;ZFP935;ZFP939;PRPF40B;9130011E15RIK;SYN1;GM21949;SREBF2;MICU1;NAPA;NAPB;ZFP940;MRPS35;ZFP945;SYPL;GBA;COX5A;NAPG;ZFP12;ZFP13;1700120C14RIK;PNMA1;MGAT5;PGGT1B;MGAT1;MAP3K2;ZFP953;ZFP952;GABBR2;TTC1;MRE11A;ZFP959;ZFP958;TTC8;NUDT8;TACC3;HDGF;ZFP26;OTUD5;CRTC3;SYS1;BC051628;CAAP1;UBE3B;TTF1;CARF;TXN2;EEF1B2;AMMECR1L;FAM3A;FAM3C;ENPP3;PCID2;MMGT1;FBXW11;SLX4IP;TMOD3;DNAJB14;CDKAL1;SDHA;1110059E24RIK;4930429F24RIK;EEF1A2;RPP21;TBC1D25;PLAA;WDFY3;GNAZ;COX19;TSG101;NDUFB10;COX16;UBA6;DDX1;SLC41A2;SLC41A1;HIGD1A;TMEM241;VCPIP1;ODF2L;TBC1D13;RAI2;PDHA1;DENND4A;DENND4C;TJAP1;MANBAL;TMEM231;BC029722;TMEM237;HOOK1;UBE2N;UBA2;DEGS1;PYROXD2;GALK2;TTC25;SWSAP1;5730559C18RIK;PITPNC1;PHTF1;LMNB1;SNORD55;IFT57;MKL2;MKKS;TTC32;TTC33;DCAKD;SYNGR3;SHROOM4;ELF1;RER1;EEF1D;ACOX1;TMEM216;PTGES3L;OTUB1;AGPAT5;RNF6;GNG2;SV2A;POLD1;TDG;TMEM206;RALY;RPP14;TRDMT1;NIPSNAP3B;ATF7IP;URGCP;FAHD1;EYA3;SLC50A1;POLE4;GALC;ERCC1;ERCC6;NRDE2;SNTB2;C330007P06RIK;NCKAP1;IPO11;RNH1;2900060B14RIK;GPATCH2;XYLT1;WDR83;SMC3;MTBP;CNST;WDR92;4930509E16RIK;WDR91;CDK5RAP1;CEP97;NCKAP5;VPS36;PRKCI;NUP210;9530077C05RIK;MAP1S;ATG10;HUS1;ARMC8;ATG12;GTPBP3;ARMC6;WDR82;1810010H24RIK;ZSCAN26;VPS25;LRPAP1;NUP205;ANAPC15;XPA;BCL10;PRDM11;ANAPC10;ADH5;WDR70;NUP85;CEP70;GAR1;CEP72;MCMBP;ST3GAL6;NHEJ1;NDFIP1;PLK2;IRF2BP1;PHC3;SQLE;A830082K12RIK;HNRNPD;ATG2B;SETD4;PYGB;GMEB2;CDKN1B;WDR41;PHF7;SMG8;LYST;WDR44;SMG6;UBL3;PBK;TK1;TRP53INP2;TERF1;CDYL2;GNL3;GJD2;KAT2B;SIKE1;TCP1;RCCD1;CACTIN;EXOC2;ANGPTL1;EXOC1;NBAS;ZFP389;6330408A02RIK;FAM214A;SCAF8;FAM213B;SLC17A5;USP1;PCGF1;MIR1893;ORAOV1;DEDD;RNLS;NR1H2;GSR;RRP1B;WDR12;SYNJ2BP;DEF8;ELP6;OSTM1;CYP20A1;PCYOX1L;FAM49B;ZFP329;GTF2B;AU019823;CEP120;B930059L03RIK;IPO7;PARK2;SLC8A2;IPO5;EDC3;PROSC;EDC4;BZRAP1;SALL3;SLC39A6;PAPOLA;SNRNP35;RAB2A;ZFP335;ZFP334;FKBPL;RALGAPA1;USP3;HARBI1;CSGALNACT2;MIRLET7I;CHD1L;THOC2;VRK3;LEMD3;ILF2;LEMD2;THOC6;1700066M21RIK;GM12359;SNRPE;FKBP3;CSNK1G1;FKBP2;ZFP346;GLT8D1;ORC5;ORC6;FGGY;YBEY;TPR;DVL2;SRGAP3;AP1M1;UVRAG;AKIRIN2;OSBPL7;FANCM;POLR3GL;OSBPL3;TMEM132A;GM10190;FANCF;COPRS;BCL9;IRAK1BP1;LRFN4;NBEA;SYNJ1;PLEKHM1;C920006O11RIK;ZFP764;ZFP763;MCM8;ZC3H3;ZC3H8;UFSP1;MTO1;SYNE1;KBTBD12;ADAMTS5;AP1G1;SNRNP70;SCRN2;EIF2B1;TNPO2;ZFP760;PHACTR4;CCDC51;RFC3;GGPS1;SGIP1;BPGM;TIRAP;HAUS2;DNAJC2;CTDSP2;MCM6;ZFP773;CRK;ZFP770;ALDH9A1;ZFP787;ZFP786;NUFIP1;DGCR14;RAB1B;CEBPG;HDAC8;STOX2;HECTD1;ASTE1;DNAJB6;VPS51;HECTD3;RAB23;DNAJB4;VPS52;POLR2D;VPS54;D330023K18RIK;BCO2;POLR2I;ZFP784;CCDC71;FKTN;HN1L;PPIL1;SLC35A4;ZFP318;ASCC1;IDH3G;ZFP317;TPRKB;FBXL15;CPPED1;TNRC6C;P2RX4;FRAS1;POLR3B;PAGR1A;DOLPP1;DNAJA3;GLOD4;DNAJA2;POLR3F;DRG1;RAB18;CCDC64;SNRNP48;TNRC6A;9230116N13RIK;PANK4;VEZT;VARS;FAM89B;CISD1;CISD2;KLHDC7A;PPP2R2A;4632415L05RIK;TIAL1;RPS14;RPS17;RPS6KA5;KAT5;FLAD1;PPP2R1A;NIPAL2;MAGOH;DAG1;DZIP1L;ARFIP1;DENR;IFITM7;SEPHS2;RPS10;SRRM2;COG3;SEPP1;KATNAL2;SNORD104;NSMF;SUCLG1;UHRF1BP1;CAGE1;TLN1;BLZF1;TMEM185B;RTEL1;GM19710;ZFP868;ZFP867;ZFP866;CSTF2;DCUN1D2;MYL12A;PDCD10;STXBP5;ZFP873;ZFP879;B930092H01RIK;RPS27;KLHDC8A;ADCK1;A330023F24RIK;RPS20;RBAK;ZFP870;CD320;RPS23;RPAIN;TOP2B;ZCCHC11;C2CD5;ROBO4;CITED1;TENM4;SIPA1L3;ZFP809;ROBO1;COIL;XPO1;SIPA1L1;SH3PXD2A;SEC61G;UBXN8;GM4285;TMED7;RALGPS1;RAB8B;TMED8;PARP1;PARP2;TOP3A;USMG5;SLC35G2;PROX1;ITFG2;TOPORS;ITFG1;VAV2;ZDHHC15;NHP2L1;HNRNPH2;RGS7BP;TLR4;TLR3;AMER1;CSTB;ZDHHC20;NOL7;ZDHHC21;1810021B22RIK;CHRAC1;EMC1;METTL4;UBTD2;KISS1R;NT5M;SPTSSA;APBB3;CBR4;PURG;MPP1;GINS1;LSAMP;LHFPL4;SORBS1;MPP5;AIG1;RAB11A;MLH3;SPCS2;HIST3H2A;PDP2;XPOT;PRKRA;COPG2;KBTBD7;MEGF8;9530036O11RIK;NUPL1;RAB9B;ZWILCH;MORC2A;NDUFA10;SPPL2A;MRFAP1;CWC27;PVR;BMPER;CWC22;HCFC1R1;NARS2;ARHGDIB;4930555B11RIK;TRAPPC11;GATSL2;LMO1;GUCY1A2;HIST1H2AK;ALG14;ACYP2;ATP1B1;PCDHA11;LZTFL1;RSBN1;HIST1H2BH;FAM161B;HIST1H2BG;IDI1;ISYNA1;COPA;1810026B05RIK;GSTCD;9330182L06RIK;UBC;CDH22;SPECC1;CBX8;MGEA5;PNPT1;CBX5;CPSF2;HELZ;COQ9;COQ7;PI4KB;SAE1;ZCCHC3;ZCCHC2;AVEN;KDM5C;ATP5G2;RABEPK;SNAPC5;FLCN;RBM4;SEPT6;SNAPC2;CASP3;MFSD3;MAPK1IP1L;STPG2;H2AFX;H2AFV;MYRIP;RABEP2;TMEM5;RASA2;ZPBP2;FAM84A;MYH9;PFDN1;PFDN2;PFDN5;HIST1H2BP;SEPW1;MAPK8;FAM168A;MAPK7;CHSY1;PPP2R3C;POC1A;TYW1;MAPK1;PDSS1;BUB3;MAPK6;GM10549;KDM4A;ATP13A1;CAPN10;KANSL2;ALDH16A1;LPIN1;CKLF;TDRKH;PGAP3;UXS1;EHMT1;ZFYVE1;SCAMP4;LSM12;PSMD6;1810014B01RIK;PSMD1;SAMD10;ZFP286;GABARAPL1;2410006H16RIK;STARD6;TYW5;TYW3;SETMAR;SCAMP1;HDHD2;HDHD3;FAM133B;CNBD2;EID2;MYL6;ZFYVE16;ZFYVE19;RBCK1;EXOC3L;CGGBP1;RETSAT;ABCB6;CEP85L;NCAPG;MTMR9;GABARAP;MTMR7;DYNC2LI1;VTI1A;AMZ1;VTI1B;ZBTB7C;EDEM3;ABCA2;EXOC6B;MRPL27;ABCA7;MRPL24;PTRHD1;PCDHGA10;CS;EIF6;ZFAT;PSMG3;PSMG4;DCHS1;PSMG2;GPR27;ARF3;ZFP248;ARF2;PIGO;MRPL32;HSPB11;PQBP1;A930011G23RIK;JPH4;MRPL42;NIPBL;RNF113A1;CTBS;MESDC2;SS18;DFFB;NSUN2;LRRC49;TMC7;MRPL48;LRRC41;MBLAC1;PICK1;ZFP251;HAP1;2610020H08RIK;SLC29A3;MAPK1IP1;IDUA;TMEM70;MRPL54;GGA2;PSMB7;UNK;GGA3;PSMB1;A230056P14RIK;RPS27A;EXTL3;MEF2D;MDH2;STAT2;1810044D09RIK;MIR199B;TMEM64;TMCO3;LRRC20;BYSL;TTLL7;LETM1;PSMC5;LYRM2;TTLL4;TTLL3;SERBP1;UBAP2;2610306M01RIK;CCNT1;CSE1L;FAM13A;ZBTB21;RORA;RORB;1700065D16RIK;FAM228B;EIF4ENIF1;MTRF1;1700101I11RIK;RUVBL2;KPNA4;PIM3;KPNA3;SLC25A46;RBM12B1;EPM2A;FAM227A;FRMD3;FRMD5;TXLNA;ANAPC4;SLC25A53;SNRNP200;KPNB1;NSMAF;RNASEH2B;LRRC57;TSACC;ARL6;ZFP229;UBFD1;KRCC1;ACAT2;NPAT;SBNO1;SBNO2;HYI;THEM6;TMEM29;SOCS4;ZBTB17;BRPF1;ZBTB14;GOT2;LRRC63;PTPRA;MDM4;TMEM18;POMT2;SLC25A3;LRRK2;ZFP647;5730455P16RIK;FHL4;EFCAB12;SNORD49B;SUMO3;MYADML2;HMG20A;MRPL9;PPP1R12A;KSR1;ZFP658;SIGMAR1;RAD23A;KSR2;SLC25A17;ST6GALNAC3;SLC25A12;BDP1;SLC25A4;AHDC1;SLC25A14;PPP1R15A;RNFT2;AU040320;NDUFB7;USP27X;PCOLCE2;NDUFB3;PRCC;NDUFB2;ZBTB44;CXXC5;HSD17B10;4933408J17RIK;SLC25A27;PARD6B;MIEN1;CECR6;SLITRK3;SH3BP5;LRRC8C;TTC30A1;CNNM2;ATP9B;ERAP1;NDUFA2;TPD52L2;DHODH;SLC25A38;CDR2L;SMAP2;SEC24C;PTPN3;SPG20;ERRFI1;AHCYL1;CCNJ;CCNH;OGFOD3;JMJD1C;CCNC;ZDHHC7;ZDHHC1;PBLD2;CYB5D2;TXNDC16;NUBP1;UXT;DHX57;FAM53B;ACAD12;ACVR1;PAQR4;IMP3;RSAD1;BC005561;THAP3;THAP6;SPATA17;THAP7;SPATA13;ZFP9;MMADHC;ATP5S;PPP1R37;ZFP748;CTR9;ATP5J;PTTG1IP;OSGEP;A930007I19RIK;SNX3;DHX30;SNX4;LARS;C87436;TGOLN1;MIER1;TSPAN4;DHX38;HIVEP3;RCE1;RAB11FIP2;RIMKLA;RAB11FIP3;RBM11;SURF1;SURF2;XRCC5;IQSEC1;XRCC2;RCC2;EAF2;DCLK2;PAICS;SNW1;WNK1;PAF1;SCN2B;AARS;CCDC126;CETN3;IKBKAP;PCSK7;HSCB;SCML2;REV3L;GM9855;ACADM;ARIH1;VKORC1;SEC13;CCDC115;ZFR;COMMD2;COMMD3;KIF24;COMMD1;CCDC117;COMMD6;MRPS7;COMMD7;ZFX;MRPS5;COMMD5;CTU1;CTTN;GLCCI1;CRELD1;PDZRN3;CCDC105;MIS12;DERL1;IBA57;CRIP2;BC003331;RXRB;EXOSC6;SUPT20;PES1;EXOSC8;GPC2;CCT8;PAK2;GPC6;CCT4;PLEKHA1;NUBPL;ZFP712;TMUB2;MIB1;MAD2L2;ALDH4A1;XK;DPY19L3;FAM171B;BC017158;GM5464;FHOD3;SCARB2;9330175M20RIK;BCCIP;PPME1;CAPN7;KIF5C;3830408C21RIK;BANF1;SH3GL2;PPFIA2;CCDC155;SLC30A5;LMTK2;SUPT7L;RPP25L;TMX2;FAM173A;SBDS;MASP1;GEMIN8;PSMD12;YTHDC1;YTHDC2;KLHL13;TAF5L;NKAPL;E430018J23RIK;CALD1;KIF3A;NPHP4;CAMTA2;NXPH1;KLHL29;ZFHX3;CCDC138;VTA1;SLC52A2;CRIM1;KLHL21;CCZ1;HMGA2;SSH2;CLK4;KLHL20;SSH1;OSTC;TAB3;TAB1;RBM27;YWHAB;PRKCSH;MAST1;CHD6;MTR;HMGB1;CHD1;MIR1953;YWHAQ;ABHD16A;SFR1;2610035D17RIK;NUP62;MLST8;UQCRFS1;LRRFIP1;BCKDHA;NCBP1;EED;ARHGEF17;DDX55;GLRX5;PEX7;SFPQ;NDUFS8;NUP50;PPDPF;ATG4C;1500011K16RIK;ATG4B;STX5A;CREB5;RBM22;DDX28;RBM48;PARG;DCTN1;GOSR2;DCTN4;VPRBP;TGFBRAP1;TAF9;GOSR1;DDX23;1700042O10RIK;CLN6;PRTG;SH3TC1;VHL;1810009A15RIK;MBTPS1;TAF15;CHURC1;GALNT1;MX2;DDX31;EEPD1;GOLPH3;GLB1;KATNBL1;R3HDM4;QRICH1;FAM98B;NAA16;TAF5;GABPB2;TRIO;RPL32;GLDC;RPL34;TRIL;GABPB1;FNBP1L;1110038F14RIK;RPL6;CDK20;PIP4K2A;DIP2A;RTTN;RNF111;UNC13B;MED1;NHLRC3;PIH1D1;SOX13;C030037D09RIK;DYNC1LI1;DYNC1LI2;IFT88;IFT81;ACOT2;PIH1D2;PRR14;RPN2;ENDOD1;GLG1;SKA2;PRDX2;TERT;CHST12;PRDX1;PNPO;SSR1;ZFP184;RREB1;S100A10;CHKB;RAB3IP;UPF3B;SLC16A14;SLC16A13;GLUD1;RNF103;SLC6A8;SSPN;UNC119;TCF25;LPCAT1;BMYC;CYB561D1;PFAS;ING4;TRIM9;9030617O03RIK;FAM102A;ING3;RIOK1;EMD;GARNL3;ZC3H10;SSR3;SLC2A12;PAX3;B230208H11RIK;GCFC2;GM13889;RNF166;CCDC90B;PHLPP2;PHLPP1;RPL11;GPS2;HSPA13;TM9SF4;LMAN1;TMEM168;RNF138;LMAN2;RPL14;ZFP142;BRD9;BRD7;CCL25;BRF1;AGL;SAAL1;TCAIM;NMNAT2;LRPPRC;ADAT3;ADAT2;NMNAT1;TRMT5;RFWD3;AGBL3;RLIM;RNF141;ANKRD39;DGKD;CLSTN2;ZUFSP;CDH2;SMARCAD1;NBN;ZFP563;RPS9;PPTC7;IGFBP3;F2R;1700029J07RIK;GTF2F2;MOB3A;CLIP3;BSCL2;CACNB2;RALGAPB;MADD;PISD-PS2;1700056E22RIK;PHPT1;TTPAL;4430402I18RIK;UBE2CBP;ENY2;CUL3;HVCN1;AK1;CUL2;MRI1;ABHD5;RASAL2;PHF21A;ZFP51;BTBD3;BTBD2;ZFP53;PDXK-PS;ESRRA;ATP8B5;GPR108;TNK2;TVP23A;2610008E11RIK;MARCH7;TOR1B;BTBD9;BTBD8;CYP51;ZFP322A;2010109A12RIK;CDK6;RCAN2;MAFF;ZFP64;RNF182;GPR107;DHCR7;RAD9B;ZFP110;4930579K19RIK;ZFP523;EIF4E3;SRXN1;2900097C17RIK;BRK1;ZFP82;SCPEP1;PPP6C;RPL7A;METTL14;SGCD;METTL10;HIF1AN;TAPT1;GPX1;REXO1;COASY;REXO4;9230110C19RIK;TRAF6;PAPD5;3830406C13RIK;GTF2A1;SMARCD1;RNF34;WBP2;RPE;CDNF;WBP4;MIR802;F8A;ENOX2;AP3M1;CD59A;MGAT5B;ZKSCAN17;BAK1;UGGT2;PLCL1;ZFP558;DDHD2;RPL35A;PNRC2;KLF8;NIN;RAD51;APC;CLEC2D;ZFP551;METAP1;6030419C18RIK;SPARC;ZFP605;ANTXR2;ANTXR1;PWP1;GOLGA1;ARL6IP4;JMJD4;CMC2;ZFP619;4931406C07RIK;9430016H08RIK;AFG3L2;LACE1;TTLL12;TELO2;RWDD2B;LMAN2L;PDE1B;MGST1;ZFP629;NMD3;1110059G10RIK;SMIM7;HIST1H3F;HIST1H3D;SCAI;TMEM50A;SIAH2;TREX1;AMMECR1;NMI;GNG11;4921536K21RIK;PARP11;CCDC88A;SPRTN;TRMT11;ITM2B;INVS;FEN1;GDI1;FASTKD3;HILPDA;ANKRD9;HINT1;YAE1D1;HINT3;NNT;ZMYM4;NKIRAS2;SCD2;DLAT;A330040F15RIK;TSC22D4;TFE3;UCHL3;RAB33B;PRPF18;NME6;MPPED2;MIR5103;WAC;RHOV;KPTN;MRRF;MIR5100;PRIM1;AKAP8;OAS1C;AKAP2;MIR199A-2;TBL1X;MPZL3;DCPS;SUZ12;TJP1;DLC1;R3HCC1;RAB3GAP2;TOMM6;GALNT14;SMEK1;ARID4B;MANEA;EFTUD2;3110039I08RIK;SIRPA;CAR11;TMEM14A;2810001G20RIK;ANGEL1;TOMM34;TSC1;DPM1;ALDH3A2;PHOSPHO2;A530058N18RIK;SPNS1;5730405O15RIK;LRIF1;ABCG4;CTTNBP2;DTX2;1810026J23RIK;D6WSU163E;DTX4;MARCH11;MARCH10;DPP8;5730522E02RIK;TMEM127;CASKIN2;ALDH3B1;ATP6V1H;FOPNL;SUDS3;MIR5132;MARK3;ANKZF1;MIR5133;ACBD6;OPN3;WSCD1;SMURF2;TBCB;2810021J22RIK;BFAR;TBCA;ARHGAP24;DNAJC17;DNAJC18;ARHGAP23;DLG1;TMEM116;TBCE;DNAJC10;1110019D14RIK;B4GALT1;ABCD3;USP31;E130311K13RIK;UBE2D2A;ELAVL2;SENP8;NFKBIZ;MAN2C1;GM10767;POLK;GUSB;HIBCH;SCYL2;POLH;ZFP280C;PSTK;PCDHGA7;PCDHGA3;SENP3;TGFBR1;SENP1;TGFBR3;DDX19A;FAM189B;GM10778;B4GALT4;USP10;PON2;PALM2;MOSPD2;MOSPD1;MOSPD3;MTIF3;TFPT;GMDS;NRIP2;LRIG1;FAM63A;LRIG3;LRIG2;CLASP1;REPS1;1600002K03RIK;PRAF2;HAGHL;CMTM6;SPRY4;NAP1L3;SCLT1;LCA5;PDE4DIP;ARID3A;GDAP2
H3K4me2 myocyte mm9	1771/2000	3.43243e-42	3.214e-41	0	0	2.4422	233.17	POP5;JRK;POP7;IFT172;ACCS;FAM159B;ISM1;ALKBH8;ENDOV;SCP2;FAM110C;STRA13;HIST3H2BA;AW209491;GTSE1;1190007I07RIK;E530011L22RIK;HEMK1;SECISBP2;UNC5C;CH25H;ISL2;ASPHD1;SCO2;HIST2H4;ATF3;EXD2;URI1;CDCA3;FOXL2OS;GATA2;PLA2G7;ADAMTS10;DEDD2;RNF214;MIR330;1110051M20RIK;AFMID;PIP5K1B;ATG5;BTBD19;GSTM1;NEBL;BC049715;PBX4;BTBD10;LARP6;FAM111A;QARS;SFXN4;GSTM7;GSTM5;KDM8;SNX12;PRKAG2;PEAR1;SMPD2;SMPD5;NHSL2;NHSL1;MMP28;JAK3;DUSP4;GSTO2;GSTO1;GMIP;DUSP9;PGM2L1;DDB2;SLC7A4;ZFP133-PS;SDHAF1;MED20;MMP19;PTRH1;ZFP493;PPARG;ERGIC3;PPARA;CRYAB;RAPGEF3;4833419F23RIK;SZRD1;XRCC6BP1;IL6RA;SDAD1;CENPA;NEURL1B;CNPY4;FRZB;PLAGL1;A930012L18RIK;ZSWIM5;P4HTM;GM10033;BIK;WNT7B;SNX21;NUDT22;BC049762;CENPH;CCDC9;CCDC8;APEX1;SNX15;YPEL1;2810405F15RIK;CENPN;LGR6;LIMS2;EXOC3L4;PLOD1;NUDT18;NUDT16;MAP3K9;NEK3;ZFP442;KCNH1;CDKL2;KCNH2;ZFP458;ZFP457;PIAS3;ZFP456;CDKL5;DGAT2;ZFP455;FBXW8;CISH;STX8;POLRMT;NAAA;1110008L16RIK;SLC27A3;GM6498;CDKL1;SHC4;2210016L21RIK;A930005H10RIK;FBXO43;FBXO44;SPATA7;SMYD2;BRIX1;TNFRSF14;NADK;4933427E11RIK;SDF2L1;HPS1;HPS3;HPS6;FUZ;AI467606;MFSD7C;SP5;BC052040;HPSE;NIT2;1600020E01RIK;UFD1L;ISY1;LRGUK;ONECUT3;NENF;ETFB;NRGN;TRIM68;PGM3;EXO5;SPDL1;TRIM67;TRIM62;COMMD10;ITGA1;DHPS;4933439C10RIK;RABGGTA;ARL4D;ARL4A;ITGA8;DCTPP1;TNFRSF22;ZFP423;ZFP429;ZFP428;ATP10D;ZFP426;GTPBP10;TSPAN33;FOXRED2;DRAM1;CDC45;TRIM46;E2F3;WHAMM;EIF4E;KCNJ2;E2F7;9530082P21RIK;2310009B15RIK;MYO19;TBX2;SYT17;PINK1;EIF3L;ZFP354B;PDCD2;GM6034;CCDC89;ECI1;ECI2;LGALSL;GM13031;IKZF2;CCDC102A;LGALS2;LGALS1;SNRPD2;PPAT;FBXO4;CPNE1;TNFSF10;CPNE2;LGALS9;ATXN7L2;MFSD2B;CCDC93;SCAPER;TBC1D22A;CCDC94;MFSD2A;ALG8;ECH1;GOLPH3L;4930593A02RIK;BTC;CFDP1;SOAT1;AKR1C14;TRIM14;TRIM16;MGARP;ZBTB1;LPAR2;TGFA;ACTR3B;4930520O04RIK;SYNGR1;5730409E04RIK;PPCS;XRRA1;KCNN1;B4GALNT3;KCNN4;DECR2;DECR1;ATP6V1C2;STAT5A;RAB27A;NBEAL2;HARS2;IFFO1;FBXL8;ALDH6A1;ZBTB6;SPDYA;ECHDC1;ECHDC2;ECHDC3;NDUFAF1;NOL12;FBXL6;ACY3;MRPS16;ACY1;GRIK4;B230118H07RIK;C8G;PCLO;NMRK1;RAC3;BBS5;APOBEC1;SYK;IL15;ZFP934;ZFP939;PRPF40B;ZFP937;KIF6;RNF144B;CNKSR1;ARHGEF4;FAM32A;TLCD1;1700030K09RIK;DEPDC5;ARHGEF6;TAGLN;ZFP940;ZFP946;GBA;ZFP949;NEXN;CAPG;ZFP947;ZFP13;OS9;MGAT5;ORMDL3;ZFP953;PEX16;ZFP952;GABBR1;PNPLA7;ZFP956;PEX10;PEX12;TTC8;MIS18A;SGSM2;MC5R;TCEA2;RAD1;GM684;RPP30;MIR3091;LOXL4;E030030I06RIK;PRDM1;TTF2;LOXL1;EEF1B2;GRIP1;ENPP2;4933431E20RIK;CARD10;MSX3;ACOT12;SDHA;GEM;GPRIN3;SHQ1;TMEM258;POLG2;ADAM12;TBC1D24;TBC1D25;DENND6B;GNAZ;NNMT;PLGRKT;UBA7;COX15;SLC41A2;TMEM241;TMEM242;PLD2;DHRS7B;SNORD34;TBC1D12;LLPH;VILL;RHPN2;TBC1D16;EEFSEC;DENND4A;1190005I06RIK;SYT7;UBXN11;NASP;UBE2T;TCF4;PYROXD2;NAT9;MXD3;FGF11;TTC25;TTC26;CUEDC2;TNFAIP8;PINX1;TTC27;LMNB2;PHTF1;CD1D1;GGACT;TTC37;SHROOM1;IRAK4;SYNGR3;SYNGR4;EPN1;ETV6;TMEM211;NAV3;ELF4;GFOD2;PTGES3L;ACOX3;ZMYND10;ZMYND11;RRN3;AGPAT9;ASB13;RSPH9;PPOX;AGPAT3;IFT74;ASB10;GNG4;MVB12B;BNIP1;GNG8;PRPS1L3;RRM2;GM10432;SUOX;HS3ST1;TBX18;3300002I08RIK;WARS2;TEC;ERCC3;ERCC1;CDA;ANKLE1;MRGPRF;WDR83;GPATCH4;MSANTD3;PNMAL2;GPATCH3;MRGPRE;SMC2;WDR93;WDR90;GJA4;CDK5RAP1;HOMER3;AP1S3;9330159M07RIK;NCKAP5;GAMT;PRKCH;DNAAF3;9530077C05RIK;ATG10;ARMC9;WDR74;HUS1;AFAP1;ARMC7;WDR73;ATG13;ARMC2;ADCY9;ARMC5;MAP1A;TARS2;VPS25;VPS28;GNE;LIPT1;NAIF1;XPA;XPC;WDR62;MIR212;FAM171A2;FAM124A;MIR695;ST3GAL6;VPS16;LHPP;SNAI3;CGN;PAFAH2;WDR55;TCN2;KITL;ADI1;PPT1;MKS1;ITPA;FARSB;XKR5;FANK1;MOCS2;ARPC1A;STON2;ABCC10;WDR46;D10JHU81E;UBL5;ADAMTSL4;TCTN2;TK2;TK1;UBL7;WDR37;WDR31;ELMOD3;WDR34;WDR35;4933404O12RIK;CIT;HADHB;GCHFR;TUBB2B;RARB;AHRR;MYZAP;2310030G06RIK;ASCL5;GRN;ASCL4;ZFP389;PAPSS2;FGD4;PDF;MIR1895;MINOS1;SLC17A5;RRP36;ZFP382;FARP2;BCHE;RSPH4A;RNLS;GSR;FAM213A;WDR13;DHRS3;DEF6;DHRS4;DHRS7;FAM212A;CCDC71L;ANKRD13D;CSF1;CEP19;RAB3D;FGF1;FGF2;PARK2;CDC14A;THG1L;CDC14B;RIMS2;SLC26A11;SLC39A1;A730020E08RIK;RALGAPA1;THOC1;VRK2;THNSL1;OBSCN;RAB31;RAB36;FKBP7;SNRPC;6430571L13RIK;1810030O07RIK;TTC21B;CCDC30;CCDC32;MPDZ;RAB6B;FANCI;SEC16B;CEP112;OSBPL6;FANCM;FANCL;CCDC15;SLC4A11;FANCC;LRFN4;LHX2;PDCL;GM15408;CPE;LHX4;CNIH2;CNIH3;PGPEP1L;PLEKHM3;MAP3K12;OSCP1;CPM;ZFP763;MCM7;MCM9;ZC3H8;CBWD1;UFSP2;CPZ;MTO1;4931414P19RIK;GM1976;IDH3B;EMILIN2;PRKG2;WDR6;WDR7;EIF2B1;CCDC39;4930412C18RIK;LANCL1;HAUS6;HAUS5;DNAJC1;ZFP780B;DNAJC7;ESPL1;POLR1A;POLR1B;NOS1AP;POLR1C;MTFR2;GM5089;MCM2;CCDC40;ZFP788;NUFIP1;FGL2;DENND3;NOD1;THSD1;NSL1;LMF1;SELENBP1;RNU11;RNU12;ABLIM2;P2RY1;POLR2F;BCO2;SLC13A5;STOX1;POLR2K;PPIL1;PPIL2;FBXL17;FBXL16;MAB21L3;POLR3B;VPS41;RAB13;POLR3F;ZFP790;CCDC65;TLL1;9230116N13RIK;TNRC6B;CCDC62;GM960;WDSUB1;VARS;CALML4;IFIT1;2610044O15RIK8;RPS6KA4;PNP;FRAT2;PPP2R1B;E130018N17RIK;NIPAL3;KAT8;IFITM7;ATP5SL;PDK2;DYNC2H1;GM16677;PRORSD1;IL1R1;ARRDC1;METTL1;COG1;DLEC1;CRNKL1;SEPP1;MAPK8IP3;2900076A07RIK;CYP2U1;KATNAL2;SUCLG2;CAGE1;DNA2;GM9920;AW046200;ZFP865;TMEM185B;ZFP868;FUT10;STXBP2;SLC35D2;MTTP;DCUN1D2;C2CD4C;RPAP3;MYL12B;6230400D17RIK;ZNHIT1;WBSCR22;GSE1;ZRANB3;ZFP873;PYCR1;KLHDC8B;OCEL1;CABYR;RBAK;RPS21;SIM2;ROBO2;CITED1;FAM45A;MEOX1;ZFP808;ZFP874B;CLDN23;UBXN8;TMED3;TMED1;MIR191;CBR2;CBR1;PARP4;TYK2;GFRA2;TOPORS;MLF1;PARP8;6330418K02RIK;VWA1;TLR3;MATN3;MATN2;4930563E22RIK;ICA1L;GDPD1;ZDHHC24;ZFP827;NOL3;CSTAD;NT5C;LIMA1;NT5E;EGFLAM;WIF1;TCEAL1;EMC3;GM5113;METTL5;EMC4;NT5M;EMC9;GINS1;GINS2;C1RA;MYEF2;MTX2;FAM189A2;RSG1;MPHOSPH9;PRKRA;APBA1;NDUFA12;SPPL2B;PVR;CCDC28B;TATDN3;BMPER;MIR152;HIST1H2AE;HIST1H2AD;HIST1H2AG;GATSL2;FAM81A;PUS3;CHRNB1;HIST1H2AN;HIST1H2AI;HIST1H2AH;SHISA4;CDPF1;ACYP2;LMO7;AP5B1;PACRGL;MYCN;PRPF6;PRPF3;HIST1H2BF;HIST1H2BE;HIST1H2BG;HIST1H2BB;FBLN7;IDI1;ISYNA1;ZCCHC9;NOP2;EFNB2;HRH3;TCTEX1D2;CDH24;LONRF3;MPST;CBX7;HELQ;CPSF3;CBX2;CYP2J9;9530052E02RIK;EIF2S1;COQ5;SEPSECS;COQ3;CRYL1;DYNLRB2;4930599N23RIK;FGFR3;AVEN;CBY1;OPLAH;HAPLN4;RABEPK;SNAPC5;RPS4X;FLCN;TOP1MT;2310036O22RIK;DBT;MFSD3;BLNK;PROSER2;GM20337;PLAUR;TRPT1;ATP5F1;IQCG;SEPT3;IQCH;ALDH1A3;RBL1;COL6A3;TMEM9;D130040H23RIK;HIST1H2BP;HIST1H2BJ;HIST1H2BL;HIST1H2BK;ATP1A1;THBS3;GNA14;RPS6KC1;MIR132;POC1A;TYW1;2010107G23RIK;GBP2;HES2;TCF7L2;NOS2;CYHR1;FAM167A;TDRKH;SNORA3;PGAP2;PGAP3;MYLK;LACTB;PSMD7;1810014B01RIK;ZFP282;SAMD12;TMEM8B;HES6;GABARAPL2;MEF2C;GBP7;MEF2B;SETMAR;GAPVD1;SCAMP1;HDHD3;PSME1;A630089N07RIK;MYL9;ZBTB8A;ABCB4;TAPBPL;NRADD;IQGAP2;NCAPH;MRPL11;FAM221B;HSD11B2;FIGNL1;VTI1A;PSMF1;PPARGC1B;SNORA52;ZBTB7C;B3GALNT1;ABCA5;D930007P13RIK;ABCA3;INCA1;SNF8;FAM136A;MRPL24;1700030J22RIK;MLLT10;ZFAT;SNORA44;LRSAM1;PIGT;HEXB;GPR20;MRPL37;RCSD1;PIGW;LETM2;PIGX;TMEM47;TUBA1A;SNORA7A;TMEM44;1700003M07RIK;RNF113A2;FGFBP3;CTBS;CGNL1;APPL2;SNORA70;LRRC45;NSUN2;LRRC49;NSUN3;NIPA1;SIRT4;HIST2H2BB;NSUN7;ELOVL7;PTGR1;CCSAP;HEXDC;FAHD2A;MRPL44;MRPL52;MRPL53;CDC42EP5;PIGK;TMEM106C;TUT1;PICK1;HAP1;SNORA68;LYPLAL1;TMEM106A;PIGH;SNORA64;LRRC14;KANK1;RNASEL;CTF1;IDUA;PELI3;MRPL54;NTF5;PROKR1;EXTL2;TMEM67;HARS;TRMT10A;TRMT10B;LRRC23;AADAT;SMAGP;STAT2;LYRM9;1810044D09RIK;TMCO4;TMCO3;PSMB8;BYSL;GM3604;PSMC5;LYRM2;FABP3;FABP5;0610007P14RIK;SPSB4;ZFP688;PECR;ZBTB24;LRRC73;SAT2;TSEN2;HDDC3;STK16;1700007K13RIK;SLC25A43;SLC16A9;PIM2;GM16833;MUL1;GPR75;FRMD5;MAPKAPK3;HAT1;SNRNP200;D630045J12RIK;RNASEH2A;PFKFB3;GPR89;ARL6;TROAP;ZFP229;GLIS1;BCL2L12;ATXN1;STK35;1700113A16RIK;HYI;SLC38A9;NPTX1;LRRC4C;GM16853;ZFP235;ZFP239;GOT2;LRRC61;B3GALT4;TNFRSF10B;GGCT;CXCL10;MFHAS1;BC025920;CALR3;ZFP644;GM16861;NXT1;POMT1;CELF5;MCM10;ARRB2;SQRDL;EFCAB11;NXT2;WISP2;ATP7B;GM14207;ME3;DNM1L;OASL1;DIS3L2;SH2D3C;VPS37D;VAULTRC5;PARD3B;QTRT1;PPM1B;NSMCE4A;SLC25A14;ZFP667;PPM1M;ZBTB46;PPM1J;ZBTB45;HSD17B11;ZBTB40;PARD6B;CECR5;CECR6;TIFA;TTC30A1;ATP9B;SEC23B;ZFP661;METAP1D;SEC24A;PPP1R14C;GM16894;PRRX1;NDUFA4;NICN1;ERAP1;LYSMD2;CTNS;MERTK;DHODH;USH1G;EIF4A2;SNORD45B;CCNJ;PLEKHB2;ULK4;TONSL;OGFOD3;KEAP1;JMJD1C;ZDHHC6;UBE2L6;TXNDC12;RASSF2;DHX57;DHX58;SEC62;SLC12A9;EPHA4;PAQR7;ZFP1;RSAD2;ENTPD4;GM14137;ZFP2;RSAD1;PISD;DHX40;FNDC4;SPATA13;CD2BP2;PPP1R42;TAGLN2;KIF20A;SPATA18;EPHA3;PLA1A;ZFP747;PEX11A;WNK4;PIK3R4;MST1R;OSGEP;PCDH17;SEP15;APH1B;DHX32;DHX34;ST8SIA4;TSPAN2;RBM12;T2;RBM11;IFITM10;SURF1;ZFP759;SURF2;DCLK2;HSPA12B;PAICS;ACER2;PPP1R1B;ID4;CYSTM1;RGL3;RGL2;RCOR2;CCNJL;SUV39H2;CCDC127;FKBP14;DIRAS2;IKBKAP;PCSK7;TNFRSF13C;BRCA2;AATF;KIF17;GGTA1;MLX;SSSCA1;KIF1A;CTSF;CTSC;NXPE3;GRIPAP1;COMMD2;MRPS2;COMMD4;MRPS5;COMMD5;CD46;BAMBI-PS1;FOXC1;RAMP2;STX17;STX16;HEATR1;GREB1L;NEDD9;ZFP707;NEDD8;CAMKK2;EXOSC4;HSF4;PAK6;GPC5;EXOSC3;CD55;TEFM;GCH1;DYNLT1B;YIPF3;TMUB1;MAD2L2;NEDD1;GLB1L;FKBP1B;BC017158;DPAGT1;CCDC167;DCLRE1C;CD82;KLHL36;GEMIN2;CD80;WWC1;KLHL32;OGDHL;MIR1904;KIF5C;KIF5A;DUOXA2;OSTF1;PPFIA2;RGS7;ZBP1;SLC30A7;CCDC155;SLC30A3;9430037G07RIK;5830428M24RIK;PROCR;CCNE2;HNRNPUL2;FAM173A;UBE2V2;GEMIN6;CCDC151;CCDC150;NPR1;NXPH4;NPR2;KLHL17;NPR3;1700001G17RIK;NDRG2;DDX60;FUT4;EBP;CALHM2;NPHP1;CAMTA2;H1FX;VARS2;WNT2;GGT7;ZFHX2;SLC52A2;INHBB;ISG15;KLHL24;SSH2;0610037L13RIK;CLK3;RCL1;CLK1;PQLC1;TRP53;FAM175A;SERGEF;PHF19;LGALS3BP;RTP4;SNED1;MIR1956;2610035D17RIK;HSDL2;UBE2QL1;LMBRD1;TBC1D2;PSRC1;IRF3;PEX3;HIST4H4;CDHR1;PPDPF;RBM20;NDUFS2;IRF5;NDUFS1;STX5A;GM10658;BLVRA;IRF9;PAOX;RBM22;C920021L13RIK;NAA20;GM11992;GOSR2;DDX23;D030025P21RIK;PRTG;ACVR1C;TAF1C;MARVELD1;TAS1R1;1810009A15RIK;GALNT4;CHURC1;LAMB3;GALNT1;TAF11;MX1;MAPK15;MAPK12;CLCN7;BRMS1L;FAM131B;CLUAP1;CCDC173;RBM43;TAF2;FAM50A;ASB1;ZFP169;RPL3;IPP;ENO4;D330050G23RIK;CLP1;CDK20;RTTN;MPV17;IER3;NHLRC3;HOGA1;IFT81;LGALS12;PRR16;RPL24;ZFP174;NHLRC1;ACOT6;ENPEP;TERC;GM12522;SERF1;S100A11;IL11RA1;RPL41;ACE;PNO1;FZD9;SLC16A12;TMEM192;MIR125B-1;CDC6;GPN2;SLC16A14;SLC16A13;SERPINI1;CDK15;TINAGL1;SPEF1;TCF25;CLTB;SERPINA6;FCRLB;TRIM2;AP3S2;RNF150;RIOK1;GPRASP1;TIGD3;GM10373;1700007G11RIK;HSBP1;SLC2A13;EN1;TIMM22;PRSS12;IVD;ITPKA;SCARNA13;AU041133;GPS2;TMEM160;FIGN;FAM105A;MIPOL1;D030028A08RIK;TMEM169;GCNT2;ZFP146;DTD1;RHBG;GPR157;WWOX;HSPA1L;AGK;TTC9C;NMNAT2;GTF2H3;AI987944;ADAT2;MZT2;MIR423;RNF146;FIG4;A930024E05RIK;MORN4;MORN5;LPCAT4;2610037D02RIK;SARM1;MSRB2;MSRB3;NOTUM;LAMTOR4;CYB561;GPR146;LAMTOR5;COL16A1;H2-K2;CLSTN3;DGKA;GM15612;BZW2;ZUFSP;ZFP30;GRB14;APMAP;TUBB3;MACROD1;PHLDA2;ZFP39;ZFP579;SEMA6B;TAP1;MITF;ENKUR;TRAIP;CLIP3;DISP2;PISD-PS1;CACNB4;TEX9;ARMCX5;MADD;PISD-PS2;MALAT1;PHLDB3;DGKH;4430402I18RIK;TRIM12C;ZFP109;ZFP108;ABHD8;ITPR1;MRI1;ABHD6;PHF21A;KLC4;KLC3;BTBD2;ABL2;MPDU1;PDXK-PS;ANKRD29;ATP8B5;ZFP599;TVP23A;LSM5;CYP4F13;LSM3;LSM7;ZFP69;2610002M06RIK;LSM6;GON4L;CDK5;RCAN2;ZFP593;RNF182;SPIRE2;SERINC1;DHCR7;ZFP597;SERINC3;ZFP111;ZFP595;ZFP110;CALCOCO1;EIF4E3;RNF14;TRADD;ADRA1D;DUSP18;ADRA1B;DNALI1;METTL13;SIN3A;METTL10;EFHD1;IQCB1;ZFP532;DTX3L;ELAC2;SORD;KCNAB1;DUSP28;ZFP94;KCNAB2;ZFP93;1810034E14RIK;REXO4;NIPSNAP1;DUSP22;9230110C19RIK;DUSP23;METTL24;RTN4RL1;RPL37A;SMPDL3B;SEMA3C;WBP1;SEMA3G;H2-Q4;STMND1;NDNF;MROH1;AP3M1;HIRIP3;SNRPB2;ACSS1;UGGT2;ZKSCAN16;SMARCE1;PTPN18;C530005A16RIK;PLCL1;ZFP558;SEMA4G;ASS1;ENOX1;KLF8;SERHL;RUNDC1;SPAG1;TRMT61A;ZFP551;SLC46A1;VIPR2;ISOC2B;DIXDC1;SCARNA2;PKD2L2;SOGA3;AW146154;CHEK1;DPF3;CHAC2;MIR1199;3010001F23RIK;OXSM;BOLA1;MTUS1;ZFP619;CMBL;JMJD7;JMJD8;RUNX3;MRPS18C;AFG3L1;CARHSP1;GRWD1;CRYZL1;TTLL13;TFAM;ZFPM2;LLGL2;SNORD35A;RWDD2B;RWDD2A;LMAN2L;PDE1B;MAOA;PDE1A;TWF2;ZFP629;IGSF9;F420014N23RIK;1810024B03RIK;FADD;MAP9;CDT1;NMB;TMEM50B;TREX1;PARP16;NMBR;NMI;PARP14;GNG11;SRPK1;SESTD1;CC2D1A;CUTC;CC2D1B;RYR1;CLIC5;FASTKD2;1700064M15RIK;FAM69B;OLA1;ZBTB8OS;QRFP;ZMYM1;ZMYM3;TNFAIP8L1;GM6225;CC2D2A;MANBA;TSC22D3;NME2;NME3;NME4;1700012D01RIK;RAD51C;B3GNT8;PACS1;RPUSD3;KPTN;MIR5100;DNASE1L1;PRIM2;CXCR4;OAS1B;OAS1C;RAD54B;5730408K05RIK;RAD54L;CTNNA3;DCPS;ARNT2;CGREF1;STAC3;PUS7L;PODN;PRPF31;CDK5R2;POGK;NRM;CIB2;TMEM141;MANEA;EFTUD2;PTTG1;NUSAP1;KNTC1;ALDH3A2;PHOSPHO1;PREPL;PHOSPHO2;RELL2;STAM2;D6WSU163E;COX7A1;PLCXD2;MARCH11;KIF19A;PODXL;CASKIN2;ALDH3B1;CASKIN1;MIR5136;ATP6V1H;ASIC1;1700045H11RIK;OPN3;PTCH2;ASPSCR1;DNAJC12;2810021J22RIK;ARHGAP26;A230028O05RIK;ACSF3;9030624J02RIK;ACSF2;NMRAL1;DNAJC18;NR4A1;DLG1;PLCXD3;MRGBP;DLG3;MAN2B2;DLG5;TMEM117;SRPRB;EBPL;MAN2B1;ABCD2;B4GALT1;DOCK8;GM16062;CXCL5;SLC2A8;CKS1B;DHTKD1;SGSH;SENP6;TMEM104;ZC3H7B;CYP4V3;AOX1;POLI;POLL;MAN2C1;GM10767;GUSB;HIST1H1A;HIBCH;ZFP280C;USP49;DCXR;ICOSL;ARAP1;TRNAU1AP;HPDL;DDX19A;EHHADH;ITGB1BP1;GM10778;B4GALT4;2310011J03RIK;GMPR2;IER5L;MTIF2;USP18;STRN4;RMND5B;TFPT;GMDS;REPS2;NCAM2;S1PR5;BC037034;LEKR1;ATE1;POLQ;1600002K03RIK;POLM;NAP1L3;PDE4DIP;NUPR1L;MEIS3;MEIS2;FMNL3;RGS10;AQP11;SPRY1;LTBR;SCLY
H3K4me3 bone marrow mm9	1770/2000	8.37639e-42	7.66905e-41	0	0	2.42947	229.787	POP5;POP7;IFT172;SPINT2;ACCS;F11R;FAM159B;COMTD1;ALKBH5;CAPNS1;AW209491;HEMK1;ENDOG;GM20257;RC3H1;PHKA2;SCO1;SCO2;EWSR1;ZC3H11A;DDIT3;HIST2H4;DDIT4;PLBD1;TMEM126B;MPPE1;ATF6;TSTA3;SLBP;TARSL2;SHMT2;CDCA5;NPRL3;MEPCE;TEX22;RNF219;BAZ2B;MIR330;RDH11;1110051M20RIK;RNF217;ADAMTS17;PIP5K1B;RDH13;TOE1;TBL3;FASN;NMT2;GSTM7;2500004C02RIK;BHLHE41;PRKAG2;TFCP2L1;D130017N08RIK;PEAR1;MED17;MED11;SMPD2;ATIC;MMP28;3110082I17RIK;GSTO2;A430035B10RIK;EPS15L1;BAZ1B;SLC7A4;DDB1;MMP11;MIR762;MED25;SLC7A7;PLSCR3;SLC7A8;MIR760;ZFP133-PS;MED21;MED20;L2HGDH;PPARA;OAT;SYNPO2;WRB;SNX32;MFN1;MFN2;TRP53BP1;ZSWIM5;CENPT;CASP8AP2;CENPW;KCNB1;NOC3L;DCBLD2;2210013O21RIK;ABCB10;SNX17;APEX1;CENPK;SNX15;CENPM;GM12216;CENPO;CENPP;EBAG9;CRAT;CRLF2;ZFP446;KCNG3;CRCP;ZFP444;RASL11B;GM14403;PDCD7;MIR707;FBXO25;FADS2;NRD1;FNTB;NUDT14;ZFP442;NUDT13;MAP3K4;NUDT12;ZFP458;1700020N18RIK;ZFP457;ZFP456;PCYT2;FBXW8;FBXW9;ZFP459;APOA1BP;CDC25B;RINT1;MINPP1;MSH2;LY6D;PKP2;SMS;1110008L16RIK;PLA2R1;AJUBA;INO80C;INO80B;LIN7B;FBXO44;UQCRH;SPATA7;4930404I05RIK;ZKSCAN6;ZKSCAN3;EIF2S3X;ZKSCAN5;SMYD3;ZKSCAN1;4933427E11RIK;NEK8;FV1;NEK5;FBXO38;HPS1;HPS5;AI467606;IGSF10;BC052040;ACO1;GM5148;NIT1;NOP10;KCNK5;MIPEP;ITGB5;ITGB4;AKAP8L;ZFP408;ETFB;SPDL1;PGM1;SMIM11;EIF5A;SMIM13;TRIM62;APAF1;COMMD10;TNFRSF18;RABGGTA;NEMF;TMBIM4;PCCA;NRG4;G6PDX;ITGA8;ZFP410;DCTPP1;GAPDH;TNFRSF21;PRPS2;SNAP47;PRKAA1;ZFP429;TSPAN31;FOXRED2;BC003965;KCTD21;WHAMM;E2F5;E2F6;SEPT11;9530082P21RIK;2310009B15RIK;PCDH7;4930523C07RIK;TTC39B;GSTZ1;MYO1E;DBNDD2;EIF3M;EIF3K;ZFP354B;ST7;ATXN10;OCIAD2;EIF3F;PIK3AP1;EIF3C;GM6034;ZFP964;LTV1;ZFP963;ZFP961;LGALSL;CCP110;GM13031;NUDT5;IKZF3;IL27RA;ICAM1;CDC20;PEG13;TRIM28;TNFSF10;CPNE3;PTGFRN;ATP6V1E1;CCDC94;ARL10;ECH1;CIRBP;BCS1L;TMEM170B;MFSD10;CFDP1;SOAT2;CDC37;SUB1;SNHG10;CCDC86;FLYWCH2;TRIB3;TRIM11;GGNBP1;FBF1;LPAR1;ZFP507;ACTR3B;4930520O04RIK;MED12L;SEC14L2;PPCS;STAT5B;XBP1;SLC10A7;OSGIN1;BSDC1;RAB27A;BST2;POLA1;NDUFAF6;CDC16;SPDYA;NOL10;FBXL3;GRAP;NDUFAF1;SUGP2;MRPS17;CSRNP2;NRP2;DHRS11;PYROXD1;AP4E1;B230118H07RIK;TFB1M;RAB22A;B3GNTL1;THTPA;AKAP12;NUDCD3;ACTR1A;MIS18BP1;BBS7;BBS5;BBS4;CAP1;SREBF1;ZFP935;MRPS25;ZFP933;ZFP939;ZFP938;ZFP937;KIF6;SYN1;CTTNBP2NL;APRT;RAP2C;RNF144B;PDIK1L;ZADH2;ARHGEF3;SDE2;MFGE8;NAPA;NAPB;ZFP940;SELPLG;ZFP945;RASL2-9;GNAI3;ZFP948;NAPG;ZFP11;REM1;ZFP13;1700120C14RIK;HSD17B2;PGGT1B;TCEB1;MAP3K2;PEX19;SPRYD4;GCA;VEGFC;MRE11A;APTX;PEX14;PDCL3;ETAA1;KLHL7;TTC4;KLHL8;MC5R;TACC2;ZFP28;NR3C2;TGM1;GNPTAB;6430531B16RIK;RAG2;ENPP5;TGM2;CAST;MMGT1;CDKAL1;KMO;GEM;COX6B1;DHDDS;PSPC1;PLAA;PPIE;PPIC;GNAZ;COX19;UBIAD1;PLGRKT;UBA6;SLC41A2;HTRA1;SLC41A1;TMEM241;SYCE2;ODF2L;TBC1D13;COX11;LPXN;DENND4A;DENND4C;SYT7;BSPRY;BC029722;UVSSA;UBA2;DEGS1;MANSC1;TTC25;DYRK3;CUEDC2;5730559C18RIK;ADAR;PHTF1;TMEM221;CD1D2;MYBL1;SNTA1;MKL2;C230035I16RIK;MSL3L2;IRAK4;ETV5;EPN2;IFT43;SETBP1;ACOX1;GFOD2;ACOX3;ZMYND10;IFT46;SFSWAP;RSPH9;AGPAT2;RNF5;GK5;CAND2;POLD3;IFT74;TMEM201;IL1RL2;SV2A;TMEM205;GNG7;TMEM206;GNG8;TMEM209;A630001G21RIK;TRDMT1;ATF7IP;HSD3B7;EYA3;TTC19;HS3ST1;GALC;SMUG1;CCS;TEC;TNIP1;ERCC3;ERCC5;SLIRP;ERCC6;NRDE2;IPO11;GPATCH2;ARPC5L;GPATCH4;SMC2;MSANTD2;WDR91;CDK5RAP1;OBFC1;VPS36;9530077C05RIK;MAP1S;WDR74;HUS1;WDR75;DDX10;ATG14;WDR76;GANC;GTPBP4;ADCY9;ARMC6;SRFBP1;LIPT2;LRPAP1;XPA;PRDM15;WDR61;AKAP17B;WDR62;MIR207;WDR70;BLOC1S1;LDHD;CEP72;MCMBP;ST3GAL6;PLEK2;1600010M07RIK;D430020J02RIK;NHEJ1;ST3GAL3;PRELID2;PLK3;NDFIP1;SNAPIN;GTF2IRD2;NFATC2;PHC3;MCAT;WDR54;ELL3;9030404E10RIK;FOSL1;HNRNPK;ADI1;SNAI1;MKS1;ITPA;FARSB;PYGB;RARG;RSPH3B;WDR46;SMG8;AIFM3;AIFM1;ADAMTSL4;ZFP385A;RRP12;ELMOD2;WDR31;ELMOD3;GNL2;CDYL2;4933404O12RIK;TUBB2A;KIFC1;EXOC4;PLIN3;MYZAP;RCCD1;ZFP389;TIMM9;6330408A02RIK;FAM213B;SLC17A9;UBN2;RRP36;PAIP2;ORAOV1;PAIP1;PCGF6;KIDINS220;IL10RA;MFAP1A;NR1H2;MFAP1B;NR1H3;RRP1B;FAM213A;CYP20A1;MTFMT;POGLUT1;CSF1;ZFP329;RAB3D;SYAP1;IPO7;PARK2;HID1;IPO5;EDC3;EDC4;IPO8;DEPTOR;RAB42;SNRNP35;GM9895;MB21D1;USP8;TLE2;COL27A1;FKBPL;MIRLET7I;LARP4B;THOC5;ILF2;LEMD2;THOC6;TOM1L1;RAB36;SNRNP27;FKBP7;FKBP3;6430571L13RIK;ZFP330;CSNK1G1;1810030O07RIK;RAB5C;GLT8D1;HSPBP1;ORC6;ORC1;DVL2;CCDC30;SRGAP2;SRGAP1;FANCI;TRAPPC3;CEP112;OSBPL7;TMEM132E;CCDC13;POLR3GL;FANCF;IRAK1BP1;LRFN4;COPS5;SYNJ1;COPS2;BCL2L1;TRF;ZC3H8;CBWD1;UFSP2;UFSP1;KBTBD12;AP1G2;SNRNP70;SCRN2;EIF2B1;ZFP760;IDH3A;CCDC39;RFC3;1700040L02RIK;RFC1;TRPC1;LANCL1;HAUS3;BPGM;TSN;HAUS2;DNAJC2;ZFP780B;ESPL1;DNAJC6;MCM3;ZFP786;PLEKHH3;MTFP1;RAB1B;3110062M04RIK;2810410L24RIK;NOD1;TMA16;LMF1;SELENBP1;FBXL21;RNU11;RAB20;FIP1L1;P2RY1;POLR2E;POLR2F;POLR2H;POLR2I;SEC11A;STOX1;JAZF1;ZFP799;PPIL1;ZFP318;IDH3G;CCDC58;FBXL17;FBXL15;CPPED1;POLR3B;POLR3C;DOLPP1;DNAJA3;GLOD4;CTH;DNAJA2;RAB18;ZFP790;RAB19;CCDC65;SNRNP48;TNRC6B;PANK4;IFITM3;SLC35B2;VEZT;ZFP846;FAM89A;HDAC11;CISD1;TIAL1;FRAT1;FLAD1;PPP2R1A;MAGOH;NIPAL3;DAG1;LONP1;PDK4;SEPHS2;ATP5SL;DYNC2H1;2310001K24RIK;COG7;IL1R1;2900076A07RIK;POR;CYP2U1;KATNAL2;SNORD104;SLC22A4;ZFP865;ZFP869;ZFP868;FUT10;ZFP867;ZFP866;FUT11;CSTF2;DCUN1D2;RPAP2;ZNHIT3;AI413582;VAT1;ZFP873;ZRANB2;SLC35E2;PYCR1;DERA;RPS27;FUBP3;CCDC64B;ADCK5;RPS20;RBAK;ZFP871;2410004P03RIK;CD320;GFM1;ZCCHC10;SLC35F2;ZFP808;COIL;XPO1;ZFP874B;SEC61G;1700037C18RIK;CLDN23;XPO5;TMED1;UBXN4;BC051142;TMED4;ZCCHC24;CBR1;PARP1;PARP2;ZDHHC12;SLC35G1;PARP9;ITFG2;2010107E04RIK;ALDH5A1;VWA1;TLR4;AVPI1;AMER1;PTGER4;MAGEH1;ZFP820;ZDHHC20;AMIGO1;HAAO;5530601H04RIK;PTS;1810021B22RIK;NT5C;LIMA1;CHRAC1;KISS1R;APBB2;METTL9;EMC9;CBR3;GINS1;MPP3;C1RA;FAM46B;MTX3;GINS3;SUSD1;GBF1;RAB11A;MLH3;ATAT1;GSTA4;PRKRA;COPG2;KBTBD7;APBA3;FRA10AC1;MEGF9;MPHOSPH6;TAMM41;MORC2A;GM561;NDUFA10;SPPL2A;LZIC;CCDC28B;SIT1;HCFC1R1;C1RL;NARS2;ARHGDIB;TRAPPC12;4930555B11RIK;GATSL2;HADH;HIST1H2AC;HIST1H2AB;PUS3;CHRNB1;HIST1H2AI;HIST1H2AH;HGF;ALG14;SHISA5;ALG13;CDPF1;ACYP2;LMO7;ALG12;ALG11;ATP1B1;PUS7;PACRGL;PRPF3;HIST1H2BF;HIST1H2BH;NUPR1;FAM161B;RSL1;COPB2;ISYNA1;1810026B05RIK;GSTCD;NOP2;EFNA4;PRPF8;LPP;9330182L06RIK;UAP1L1;TASP1;FAM83D;MLKL;IDH1;1700028I16RIK;RHBDD1;IDH2;SREK1IP1;POU2F2;COQ7;BC026585;CAMSAP3;BAMBI;SELM;CAPRIN2;PXMP4;CRYL1;PI4KB;LRP12;KLHDC9;KDM5B;MEGF10;ATP5G2;IRF2BPL;MFSD6;PPP2R5E;TRPS1;TOP1MT;CASP3;SNAPC4;MFSD3;MFSD1;SRGN;MAPK1IP1L;STPG2;BC017643;IQCC;DNM1;FCHSD1;FCHSD2;AIM2;TMEM5;PFDN1;RBKS;HIST1H2BN;VAC14;STOML2;HIST1H2BP;SEPW1;FAM168A;RPS6KC1;DDT;MIR132;PCED1A;2010107G23RIK;GM10549;ATP13A1;HN1;KANSL2;ALDH16A1;CKLF;PGAP2;OSGEPL1;EHMT1;TMEM97;ZFYVE1;LIPA;SCAMP5;ZFYVE26;PSMD6;PSMD4;LIPG;SAMD12;SAMD10;ZFP286;HES7;STARD4;GABARAPL1;STARD5;2410006H16RIK;DNTTIP2;HDHD2;HDHD3;1700010I14RIK;RUFY1;EID2;EID3;AKIP1;PSME1;CDIP1;PADI4;PIF1;ABCB6;MRPL19;IL20RA;MRPL15;IQGAP3;VTI1A;PPARGC1A;VTI1B;SRMS;MRPL21;1700030J22RIK;NOSTRIN;PSMG3;PSMG1;ARF3;ZFP248;ARF2;PIGO;1700034P13RIK;TMEM52;TMEM53;LETM2;MRPL33;MRPL42;TUBA1A;TMEM43;HEY1;SH3BGRL2;SH3BGRL3;RNF113A1;SNORA78;DFFB;NSUN3;MYOF;MRPL49;RRAS2;TMC7;MRPL48;DIEXF;SUMF1;F5;CSF2RB2;PSMA5;MRPL52;MBLAC1;GPRC5A;RILPL2;TMEM106C;FLT3L;ZFP251;SMTNL2;DLD;TMEM106A;SLC29A3;VAMP3;LRRC14;MAPK1IP1;GM11110;PROKR1;3110040N11RIK;TMEM67;ZFP266;PMS1;TRMT10A;TRMT10B;LRRC23;UTP6;TMEM62;1810044D09RIK;PLXDC2;TMCO3;LETM1;GM3604;PSMC5;LYRM2;LYRM7;2610306M01RIK;ZFP689;CSE1L;FAM13A;ZBTB21;ZC3HAV1L;SAT2;1700065D16RIK;HDDC3;CXCL16;FAM228B;EIF4ENIF1;MTRF1;1700101I11RIK;SESN1;SLC25A45;RBM12B2;SH3GLB2;S100A2;UBE2E1;TICAM1;FOXP1;FRMD8;SLC25A53;SNRNP200;LRRC57;MAX;ARL6;ZFP229;ARL3;LRRC51;FOXO4;ACAT3;KRCC1;FHIT;ACAT2;NPAT;9430020K01RIK;DSEL;SLC38A7;SLC38A9;ZBTB17;ZFP235;BRPF1;1500011B03RIK;SRD5A1;ZFP239;TFPI2;LRRC63;NFKB1;CXCL10;MLXIPL;TFCP2;UST;TUBGCP6;MYCBPAP;TMEM18;H2-AB1;GM16861;5730455P16RIK;FHL4;EFCAB12;MRPL3;FUNDC1;PMEPA1;MRPL9;ATP7A;PELP1;NCK1;SIGMAR1;VPS37C;RAD23A;SLC25A17;PIK3C3;ST6GALNAC3;BDP1;ST6GALNAC4;AHDC1;SLC25A14;GTF3C3;USP27X;NDUFB6;GTF3C6;SHCBP1L;MAK16;PRCC;ZBTB43;NTN4;PPM1E;NTN1;ZBTB40;4933408J17RIK;SLC25A27;MIEN1;PCBD1;ZFP661;GM16894;NDUFA4;ERAP1;NDUFA1;MERTK;TPD52L2;ATOX1;TMPPE;DHODH;PRC1;SEC24D;MDGA1;SPG20;ERRFI1;PLEKHB2;OGFOD3;CCNC;UBE2L6;TXNDC12;THUMPD1;CYB5D2;UXT;RASSF6;SLC12A6;ACAD11;PAQR8;EPHA4;EPHA7;RSAD1;BC005561;ZFP738;GM16793;PISD;SFRP4;THAP3;SPATA17;LACTB2;SPATA13;ULK1;KDELR3;MXRA7;ALPK1;MMADHC;EPHA2;ZFP748;PEX11A;PIK3R4;PTTG1IP;A930007I19RIK;PGBD1;DHX30;DHX32;SNX2;DHX33;LARS;C87436;MIER2;ERI3;DHX38;SURF6;DYM;N4BP3;AAR2;T2;RBM11;SURF1;INTS1;SURF2;ZFR2;XRCC2;EAF2;DCLK2;ACER2;SNW1;ARMC10;PAF1;CD27;IFI27L2A;AARS;MOGAT2;CETN2;CETN3;HSCB;BRCA2;BMI1;PEPD;2610001J05RIK;HYAL1;HYAL2;SSSCA1;ACADM;ARIH1;CCDC112;VKORC1;NXPE4;GRIPAP1;SEC13;LYNX1;TNFRSF12A;NCOA5;CCDC115;ZFR;COMMD2;2410004B18RIK;KIF24;COMMD1;CCDC117;KIF22;SORCS2;COMMD4;MRPS5;PDRG1;LAT2;CTU1;CD46;FOXC2;STX17;INPP1;STX18;IGHMBP2;BC003331;FUOM;EXOSC6;SERTAD4;STAMBPL1;CAMK2N1;PES1;GPC2;PAK6;SCAND1;EXOSC3;EXOSC2;AASDHPPT;TEFM;GCH1;ZFP712;TMUB1;PLEKHA8;MIB1;PER1;FAM171B;SPC24;MAD2L1;DPAGT1;MPI;MIR1905;PPME1;KHSRP;KIF5A;CAPN5;BAHCC1;ZBP1;PDGFRB;CCDC159;1810012K16RIK;2700094K13RIK;LMTK2;RPGRIP1L;SUPT7L;PROCR;DOK3;FAM173A;GEMIN6;GEMIN8;FAM92A;D930048N14RIK;NDRG4;PSMD12;YTHDC1;NPR1;YTHDC2;SLC1A1;DDX60;NKAPL;CCNB2;FUT8;E430018J23RIK;CAMTA2;NDUFV3;KIF3C;NDUFV2;NDUFV1;CCDC138;VDR;ARHGEF39;VTA1;SLC52A2;SLC52A3;LAYN;SSH2;SSH3;CLK4;KLHL20;SSH1;ISG20;TIMM10B;COL5A1;FAM175A;CCDC130;SNED1;EDA;RBM26;DDX46;PRKCSH;TRIAP1;CHD2;SEC61A2;CPT2;YWHAQ;SFR1;2610035D17RIK;NUP62;TIMM17B;UQCRFS1;UTP15;DDX59;DDX58;EED;RBM18;RBM19;DDX54;ABHD14B;TBC1D9;PEX2;GLRX2;SFPQ;0610010F05RIK;NDUFS8;IRF4;PEX6;NDUFS4;ATG4C;1500011K16RIK;BLVRA;IRF9;PAOX;RBM22;1110038B12RIK;RBM48;PARG;MVP;VPRBP;TGFBRAP1;GOSR1;DDX23;RRBP1;ATP2C1;TAF1B;KDELC1;NAA25;CHURC1;TAF13;TAF11;SPATA2L;CLCN6;GLB1;TAF8;FAM98C;NAA16;TAF5;CCDC173;ASB3;RPL4;GABPB2;CLPB;SERPINE2;1110038F14RIK;GCSH;4921524J17RIK;CREB3L2;HOXA3;UNC13B;TSPYL2;TRIQK;PIH1D1;MED4;MED6;CLPX;CPED1;IFT81;TEP1;GPR160;3110070M22RIK;ACOT2;ACOT1;NHLRC1;ACOT4;PRR14;ASF1B;PRR13;RPN2;GM12522;ENDOD1;SKA3;TERT;SSR1;SERF1;ZFP184;CDK18;FZD9;CDC6;PA2G4;GPN1;PRDX6;CPEB3;ADA;BMYC;CYB561D1;PFAS;ING4;TRIM6;ENSA;2700097O09RIK;BATF2;1700007G11RIK;HSBP1;SSR3;ITPK1;PAWR;TIMM22;SERPINB9;TMEM177;GCFC2;LSG1;TAL2;AU041133;HS1BP3;BRD9;ZFP146;GPR155;ANKRD50;DTD2;SF3A3;RIOK3;SAAL1;TRMT1;TMEM158;TMEM159;AGBL3;LAMTOR2;RNF141;CHPF;H2-K2;AHR;TUBB6;MAEA;GRB14;APMAP;SMARCAD1;ZFP563;ZFP579;MREG;ABCA8B;GPT2;SEMA6D;TAP1;GTF2F1;GTF2F2;BSCL2;ARMCX4;ARMCX1;CYP2D22;TEX9;ZFP40;PISD-PS2;ARMCX6;ADAM8;PHPT1;ZFP572;UBE2CBP;ENY2;ZFP109;ZFP108;H2-M3;TARS;ZFP61;RASAL3;RAD51AP1;ANKRD10;ZFP580;WDTC1;ZFP599;ANKRD27;SLC37A1;GPR108;GLMN;ASNS;TVP23B;CYP4F13;CYP51;NSFL1C;CYP4F16;ZFP322A;CDK2;ZFP593;ZFP113;ZFP597;XAF1;RAD9B;ZFP111;ZFP110;WRAP53;GM14326;RNF13;GM14325;2900097C17RIK;ZFP82;INSL6;METTL13;DUSP10;METTL10;PGPEP1;METTL16;METTL15;METTL18;METTL17;ELAC2;LIX1L;ZFP94;2810468N07RIK;ZFP93;YDJC;1810034E14RIK;REXO4;NIPSNAP1;SNORD38A;DUSP22;9230110C19RIK;ZFP84;RP9;SMPDL3B;GTF2A1;WBP2;RPE;CDNF;AI429214;H2-Q4;MRM1;2810429I04RIK;AV039307;BOD1L;WBP5;RBBP9;RBBP6;UGGT2;ZKSCAN16;PTPN18;KCNIP3;ZFP558;CDC42BPA;PNRC2;RAD52;RAD51;SPAG1;METAP1;BET1;RWDD4A;GORAB;PKD2L2;PWP2;NADSYN1;SAP130;GOLGA1;ARL6IP4;TRMT44;CHAC1;GLUL;ABT1;SLC11A1;CMC1;4931406C07RIK;ZPBP;MRPS18C;RUNX1;ARC;BOLA2;XRN2;TFAM;CUTA;TSHZ3;LMAN2L;MGST3;MGST1;TRMT2B;SMIM7;SMIM8;INPP5B;F420014N23RIK;DPH2;HIST1H3G;FADD;HIST1H3D;HIST1H3E;CDT1;NMB;BCL11A;KTI12;B230119M05RIK;HSPBAP1;SNHG4;GNG11;PARP10;4921536K21RIK;PARP11;HIST1H4A;HIST1H4H;TRMT11;HIST1H4F;FAM69B;HINT1;HINT3;NNT;NKIRAS2;FFAR4;KIF13B;DLAT;CLIC1;ATP6V0B;PRMT7;TFE3;C330013E15RIK;1700012D01RIK;RAB33A;CAR5B;RAD51D;PRPF18;NME6;B3GNT7;BBS12;UMPS;SGK1;MIR5100;SP100;AKAP8;AKAP7;OAS1B;NPL;RBM15B;4930432K21RIK;SHOC2;DCPS;MPZL1;SUZ12;NQO1;PCP4L1;TUBE1;BATF;RSL1D1;TJP3;TOMM6;GALNT11;DSCC1;CIB2;NRP;MANEA;CHCHD3;CHCHD6;NUSAP1;CAR13;KNTC1;CAR12;TOMM34;TSC1;PRSS57;CGRRF1;ALDH3A2;PREPL;TMEM136;5730405O15RIK;LRIF1;ATP6V1A;USP53;DTX1;DTX4;ADIPOR2;COX7A1;CSF2RA;TMEM125;DPP7;5730522E02RIK;TMEM128;ALDH3B1;TMEM129;ATP6V1H;DMAP1;ENKD1;EPHX2;DNAJC11;ARHGAP28;TBCB;DNAJC15;ESR1;AZIN1;NMRAL1;NR4A1;TBCE;SRPRB;ACADVL;MCTP1;PCDHGB6;USP31;PCDHGB4;SLC6A20A;SLC2A8;DHTKD1;SGSH;HEBP2;ALDH2;9530080O11RIK;MAN2C1;POLK;GUSB;SCYL2;KLF13;ABCC5;SENP1;FAM189B;USP40;GM10778;MCTP2;B4GALT7;MCPH1;PON3;HCN3;USP10;MOSPD2;MOSPD1;MTIF2;MOSPD3;MTIF3;DLL1;RMND5B;TFPT;NT5DC1;GMDS;KLRG2;REPS1;POLQ;RWDD3;1600002K03RIK;DYX1C1;BAD;HAGHL;SGTA;SPRY4;NAP1L3;USP28;SHCBP1;GDAP2;MEIS1;NEURL3;PDE7B
H3K4me3 lung mm9	1767/2000	1.18013e-40	1.05699e-39	0	0	2.39193	219.909	POP5;POP7;FAM159B;ISM1;NDST2;ALKBH2;COMTD1;CAPNS1;FAM110C;FAM19A1;AW209491;PGLYRP1;HEMK1;ENDOG;GM20257;PHKA2;SIGIRR;LARS2;SCO1;ZC3H11A;HIST2H4;DDIT4;PLBD1;FAR1;ATF7;TMEM126B;ATF6;TSTA3;SLBP;BAZ2B;ZC3HAV1;PLA2G7;SULT1A1;ADAMTS15;0610039K10RIK;RDH11;1110051M20RIK;RNF217;ADAMTS17;RDH13;TOE1;GSTM2;TEX30;FN1;EIF2AK3;D630003M21RIK;AIF1L;DHFR;TBL3;VANGL2;FASN;FXYD1;NMT1;NMT2;STRN;2500004C02RIK;D130017N08RIK;PEAR1;MED17;PCMTD2;SMPD2;NHSL1;MMP28;3110082I17RIK;DUSP2;GSTO2;METRN;BC048403;SLC7A4;DDB1;MMP11;MED25;PLSCR3;SLC7A8;ZFP133-PS;OAF;DPYD;CHST1;NUP62CL;ERGIC2;LIN37;SYNPO2;ADAM22;SNX32;NOC4L;NEURL1A;NEURL1B;SNX27;MFN2;TRP53BP1;ZSWIM5;CENPT;ATAD1;CENPW;KCNB1;DCBLD2;FNDC3C1;SNX19;SNX17;ETNK2;CENPK;GM12216;2810405F15RIK;CENPN;EBAG9;CRAT;CRLF1;LIMS2;CRLF2;ZFP446;KCNG3;ALDH1L1;CRCP;ZFP444;OLFML2B;RASL11B;MIR707;LY75;GOLIM4;APEH;FADS2;EFEMP2;FADS6;NRD1;NEK1;NEK3;NUDT14;NUDT13;ZFP458;ZFP457;ZFP456;DGAT2;PCYT2;ZFP459;MIR713;CDC25A;APOA1BP;RINT1;MINPP1;MSH2;NAAA;1110008L16RIK;ZFP454;AJUBA;INO80C;INO80B;2210016L21RIK;LIN7B;FBXO44;SPATA7;ZKSCAN6;EIF2S3X;ZKSCAN5;TNFRSF14;EIF2S3Y;NEK8;FV1;SLMO2;RASL10A;NEK5;A930018P22RIK;HPS5;AI467606;UCKL1;IGSF10;ACO1;NIT1;NIT2;NOP10;ZFP473;KCNK5;ITGB5;ONECUT3;ITGB4;AKAP8L;EIF5A;SMIM13;APAF1;TNFRSF18;VPS13A;RABGGTA;NEMF;TMBIM4;G6PDX;ITGA7;TNFRSF23;ZFP410;GAPDH;TNFRSF21;ITGA9;TNFRSF22;SNAP47;ZFP429;LRTM2;ZFP426;LENG8;MALT1;TSPAN31;FOXRED2;EIF4H;WHAMM;E2F6;E2F7;E2F8;TBX1;NOP58;KCNJ8;9530082P21RIK;CYP4B1;NAGA;TTC39C;TTC39B;GSTZ1;DBNDD2;EIF3M;SYT12;EIF3K;EIF3L;ZFP354C;ZFP354B;ST7;TRIM36;KCP;ATXN10;PIK3AP1;EIF3C;GM6034;ZFP964;LTV1;ZFP963;ZFP961;ECI3;LGALSL;CCP110;GM13031;NUDT5;IKZF3;PEG13;TRIM28;CCDC97;CPNE3;TRIM27;ATP6V1E1;BSN;MFSD2B;CCDC94;ARL10;ECH1;CIRBP;TMEM170B;MFSD10;CFDP1;SNHG12;CDC37;SNHG10;AKR1C14;CCDC86;FLYWCH2;KCNQ5;TRIM11;GGNBP1;DHX9;SDC2;ACTR3B;MED12L;SEC14L2;PPCS;SEC14L5;B4GALNT3;NTNG1;BBS2;XBP1;OSGIN1;BSDC1;MYO5A;1110004F10RIK;AIMP1;BST2;POLA1;ALDH6A1;MYO5B;SPDYA;NOL10;FBXL3;NDUFAF1;SUGP2;SUGP1;MRPS17;2900005J15RIK;DHRS11;PYROXD1;WFDC1;B230118H07RIK;TFB1M;THTPA;AKAP12;NUDCD3;ACTR1B;NUDCD1;MIS18BP1;BBS5;BBS4;CAP1;ZFP935;PABPC4;ZFP933;ZFP939;ZFP938;PRPF40A;KIF6;9130011E15RIK;APRT;4930539J05RIK;RAP2C;DEPDC7;2010204K13RIK;PDIK1L;ARHGEF3;DEPDC5;NAPA;NAPB;ZFP940;ZFP943;ZFP948;HSD17B7;NAPG;ZFP11;ZFP13;1700120C14RIK;PDZD11;TCEB1;ZFP953;SPRYD4;GCA;VEGFB;TTC1;MRE11A;ZFP958;APTX;PEX14;PDCL3;1500009L16RIK;MC5R;TCEA3;CCNYL1;TACC2;OTUD5;CRTC1;MIR3091;BC051628;LOXL4;ZFAND1;TTF2;TTF1;GNPTAB;6430531B16RIK;FAM3A;NRTN;ENPP5;TGM2;MMGT1;CDKAL1;DHDDS;SCNN1G;SHQ1;ADAM12;PPIF;WDFY3;PPIC;GNAZ;NNMT;BHLHB9;COX16;PLGRKT;UBA6;SLC41A2;HTRA1;SLC41A1;PLD6;TMEM241;CACNA1G;VCPIP1;SYCE2;TBC1D13;RHPN1;COX11;LPXN;SYT2;PDHA1;DENND4A;CAV2;1190005I06RIK;BSPRY;BC029722;GNAL;FAM151B;MKRN1;UBA2;DEGS1;MANSC1;ZMYND15;TTC26;CUEDC2;TTC22;5730559C18RIK;LDB2;PHTF1;TMEM221;CD1D1;IFT57;MKL2;SHROOM3;MSL3L2;ETV1;IRAK4;QRSL1;IFT43;TMEM214;ALS2;ACOX1;GFOD2;RSPH9;AGPAT2;RNF5;GK5;CAND2;TMEM204;CNR1;SV2A;TMEM206;TMEM209;A630001G21RIK;TRDMT1;ATF7IP;GALC;SMUG1;CCS;TEC;ERCC3;ERCC5;NRDE2;CDA;C330007P06RIK;IPO11;MRGPRF;GPATCH4;PHAX;PNMAL2;SLC4A4;CNST;4930509E16RIK;WDR91;CEP97;NCKAP5;VPS36;CDK5RAP3;VPS39;VPS18;9530077C05RIK;HUS1;GANC;GTPBP4;ADCY9;ARMC6;ZSCAN26;VPS25;FREM2;GNE;LIPT2;LRPAP1;WDR63;XPA;WDR61;WDR62;BCL10;MIR207;BLOC1S5;ADH1;FLRT2;WDR70;FLRT3;BLOC1S1;CEP70;PRDM16;LDHD;MCMBP;ST3GAL6;PLEK2;D430020J02RIK;NHEJ1;ST3GAL3;PRELID2;SNAPIN;NFATC2;ELL3;FOSL1;HNRNPK;ADI1;SNAI1;MKS1;ATG2B;PYGB;RARG;SETD7;PHF7;SMG7;WDR46;ADAMTSL1;AIFM3;C1QTNF2;ZFP385B;ADAMTSL4;TCTN3;ZFP385A;RRP12;TEAD4;RPS6KL1;WDR31;CDYL2;4933404O12RIK;TUBB2A;GM2897;EXOC4;PLIN3;EXOC2;ASCL4;ZFP389;TIMM9;ADCY4;6330408A02RIK;FGD1;SCAF8;FAM213B;SLC17A9;PPP1R8;RRP36;PCGF1;ZFP383;MBNL3;ORAOV1;DEDD;RUNX1T1;PAIP1;BCHE;PCGF6;RSPH4A;MFAP1A;MFAP1B;NR1H3;FAM213A;CYP20A1;POGLUT1;RAB3D;IPO7;EDC3;EDC4;IPO8;DEPTOR;RAB42;SLC39A6;SLC26A11;SNRNP35;SLC39A4;GM9895;MB21D1;USP7;ZFP335;ZFP334;COL27A1;FKBPL;TPM2;MAGI2;MIRLET7I;THOC2;VRK3;THOC5;ILF2;LEMD2;THOC6;TOM1L1;EBNA1BP2;SNRPG;SNRNP27;FKBP7;FKBP3;2610035F20RIK;6430571L13RIK;ZFP330;1810030O07RIK;RAB5B;PARM1;RAB5C;ORC6;TTC21B;DVL2;SRGAP3;RAB6B;TRAPPC3;CEP112;CCDC13;OSBPL3;FANCF;LRFN3;MAP3K15;LRFN4;SYNJ1;COPS2;LRFN1;PLEKHM1;CSPG4;PGPEP1L;ZC3H3;TRF;ZC3H8;KBTBD13;KBTBD12;ADAMTS5;AP1G2;SNRNP70;SCRN2;PHACTR2;EMILIN1;EIF2B1;ZFP760;PHACTR4;IDH3A;RFC3;1700040L02RIK;RFC1;PLEKHG6;HAUS3;HAUS6;BPGM;TSN;HAUS2;DNAJC2;ZFP780B;ESPL1;MCM3;MCM6;MTFR2;CCDC40;ZFP770;ALDH9A1;ZFP786;MTFP1;CCDC68;RAB1B;HDAC8;TMA16;FBXL21;RAB20;DNAJB6;VPS51;P2RY2;VPS53;P2RY1;POLR2E;POLR2F;ASCC2;BCO2;POLR2I;SEC11A;STOX1;JAZF1;HN1L;NCKAP5L;TPRKB;FBXL15;CPPED1;POLR3B;CTH;DNAJA2;DRG1;RAB19;DRG2;CCDC65;TLL1;BCOR;9230116N13RIK;TNRC6B;PANK4;SLC35B2;VEZT;FAM89A;HDAC11;TIAL1;NIPAL4;RPS6KA5;FLAD1;NIPAL2;MAGOH;PDK4;SEPHS2;ATP5SL;COG7;ESCO1;PRORSD1;IL1R1;NEIL3;POR;KATNAL2;SNORD104;UHRF1BP1;CFTR;2700046G09RIK;SLC22A5;ZFP869;FUT10;ZFP867;FUT11;CSTF2;C2CD4C;ZNHIT3;TRPM6;VASP;VAT1;ZFP873;ZRANB2;SLC35E2;SETDB1;PYCR1;DERA;RPS27;KLHDC8A;CCDC64B;RPS20;ZFP872;RBAK;2410004P03RIK;TOP2A;TOP2B;DET1;C2CD5;GFM1;SLC35F2;ZFP808;XPO1;GSG2;XPO5;UBXN8;UBXN4;GABPA;ZCCHC24;ZYG11A;PARP1;PARP2;ITFG1;PARP8;2010107E04RIK;ALDH5A1;TLR4;AMER1;MAGEH1;ZFP820;HAAO;NOL3;5530601H04RIK;PTS;1810021B22RIK;NT5C;KISS1R;METTL6;GABRE;APBB3;METTL9;SH3BGR;EMC9;MTX3;GINS3;SUSD1;GBF1;RAB11A;MLH3;GSTA4;PRKRA;CAPZA2;COPG2;COPG1;KBTBD7;MEGF8;NUPL1;MEGF9;GM561;NDUFA10;SPPL2A;ARHGDIG;ARHGDIA;CWC22;HCFC1R1;HADH;HIST1H2AC;HIST1H2AB;GUCY1A2;HIST1H2AI;HIST1H2AH;ALG14;SHISA5;ACYP2;LMO7;ATP1B2;SHISA9;AP5B1;PACRGL;PRPF3;CHMP4C;HIST1H2BF;HIST1H2BH;NUPR1;FAM161B;HIST1H2BG;RSL1;COPB2;GSTCD;ALOX12;EFNA4;PMF1;9330182L06RIK;CDH22;SULT5A1;FAM83D;SPECC1;CBX5;IDH1;1700028I16RIK;IDH2;SREK1IP1;COQ7;SEPSECS;PXMP2;PXMP4;CRYL1;MAP6D1;PI4KB;H2-T24;KDM5B;GPSM2;MEGF10;MEGF11;SIX1;OPLAH;HK2;MFSD9;SEPT6;PPP2R5E;SNAPC2;TRPS1;CASP3;MFSD3;SRGN;MAPK1IP1L;STPG2;PLAUR;POT1A;LSS;FCHSD1;ALDH1A3;OAS2;D17H6S53E;RASA2;FAM84A;SKIV2L2;HIST1H2BN;COLEC12;VAC14;HIST1H2BM;STOML2;HIST1H2BP;WNT11;FAM168A;DDT;HLX;PCED1A;BUB3;GBP2;GM10549;ATP13A1;HN1;KANSL2;ALDH16A1;PAXBP1;TDRKH;UXS1;ZFYVE1;LIPA;SCAMP5;PSMD6;SAMD14;PSMD4;LIPG;SAMD12;ZFP286;STARD4;STARD5;STARD6;GBP9;CSNK2A2;HDHD3;HSPG2;EML3;EID2;MYL6;ETHE1;TMEM79;A630089N07RIK;RBCK1;MYL9;CGGBP1;PIF1;ABCB6;MRPL19;MRPL16;MTMR4;MTMR7;RSU1;MCTS1;EDEM3;CTC1;MCTS2;GM7173;SRMS;PCDHGA10;MLLT11;CS;PSMG3;NOX4;PRRT4;ARF3;ZFP248;ARF2;PIGO;PIGP;HIST2H2AB;TMEM53;AREG;LETM2;MRPL33;MRPL42;TUBA1C;TUBA1A;TMEM43;HEY1;RNF113A1;SNORA78;ELOVL2;LRRC49;RIPK4;NSUN3;MRPL49;RRAS2;NSUN6;TMC7;MRPL48;SUMF1;SIRT3;CSF2RB2;PIGC;PSMA5;MBLAC1;GPRC5A;PSMA4;RILPL2;FLT3L;HAP1;SMTNL2;SLC29A3;VAMP3;LRRC14;KANK1;5430405H02RIK;FSTL4;FSTL3;PSMB7;PROKR1;3110040N11RIK;EXTL1;PMS1;TRMT10A;LRRC23;STAT2;TMEM62;1810044D09RIK;MIR199B;TMCO3;LETM1;GM3604;TTLL3;TTLL1;TMEM56;2610306M01RIK;TTLL9;ZFP689;ZFP688;CSE1L;FAM13A;ZBTB21;SAT2;RORA;CXCL14;1700065D16RIK;FAM228B;MTRF1;1700101I11RIK;SLC16A6;RBM12B2;RBM12B1;SH3GLB2;S100A1;UBE2E1;TICAM1;FAM227A;SAP30;SLC9B2;ACAP3;FRMD5;FRMD8;SLC25A53;NPTXR;SNRNP200;KANK4;RNASEH2B;RNASEH2A;LRRC57;GPR89;MAX;ARL6;GM16845;ZFP229;STK39;LRRC51;TNFRSF11B;KRCC1;FHIT;RAP1GAP;SLC9A1;SBNO1;DSEL;SLC38A7;SRD5A1;ZBTB16;ZFP239;D11WSU47E;LRRC63;NFKB1;CXCL10;TFCP2;SERPINB6B;TMEM11;UST;MDM4;MYCBPAP;ARHGAP11A;RASGRF2;COX4I2;FHL4;EFCAB12;SNORD49B;WISP2;NGRN;MRPL3;FSD1L;MYADML2;ME3;NCK1;SIGMAR1;VPS37C;RAD23A;KSR2;SLC25A17;SNPH;PIK3C3;ST6GALNAC3;BDP1;SLC25A14;GTF3C3;USP27X;NDUFB6;GTF3C6;SHCBP1L;MAK16;PRCC;ZBTB43;NTN4;ZBTB42;CXXC5;PPM1E;ZBTB40;4933408J17RIK;SLC25A27;MIEN1;PTPRZ1;PCBD1;CNNM2;SH2B3;ZFP661;ZFP677;GM16894;NDUFA4;ERAP1;TPD52L2;ATOX1;DHODH;PRC1;MDGA2;SMAP2;TMEM41B;CCNH;OGFOD3;JMJD1C;TXNDC12;THUMPD1;PBLD2;CYB5D2;UXT;BAIAP2L1;RASSF6;FAM53B;ACAD11;EPHB1;PELO;PAQR9;PAQR6;RSAD2;PAQR5;ZFP738;SFRP4;SPATA17;FNDC4;PPP1R3C;LACTB2;A330041J22RIK;ZFP9;MMADHC;EPHA3;L3MBTL1;PPP1R37;PEX11A;PIK3R4;MST1R;DHX30;SNX4;LARS;MIER2;TGOLN1;ERI3;DHX38;SURF6;DYM;RIMKLB;RBM11;SURF1;LRRN3;INTS1;SURF2;ZFR2;XRCC2;EAF2;HSPA12B;ARMC10;WNK1;ARTN;PPP1R1B;PAF1;IFI27L2A;AARS;TMEM151A;GM14169;DOC2A;CCDC126;CETN2;CETN3;MIA2;N4BP2L1;BRCA2;AATF;PEPD;SPTLC1;HYAL2;NCS1;SSSCA1;ACADM;ARIH1;CCDC112;NXPE3;SEC13;LYNX1;FOXD1;TNFRSF12A;CCDC115;COMMD2;COMMD3;CCDC117;KIF22;MRPS7;SORCS2;MRPS5;CTU1;GLCCI1;CD46;BAMBI-PS1;DBN1;POPDC2;RAMP3;INPP1;DERL3;DERL1;BC003331;STAMBPL1;PAK6;SCAND1;GPC4;PAK2;TEFM;CD72;GCH1;ZFP712;TMUB1;RPA2;MIB1;YIPF6;FAM171B;SPC24;MAD2L1;DCLRE1B;KLHL36;MPI;9330175M20RIK;CPOX;OGDHL;KHSRP;KIF5A;CAPN5;SNIP1;A930001C03RIK;PDGFRB;LMTK2;UTP11L;ATAD3A;ERN1;PLA2G15;PROCR;DOK2;MIR1901;FAM173A;GPD1;SBDS;GEMIN6;GEMIN7;GEMIN8;TMED10;YTHDC1;YTHDC2;NPR2;SLC1A1;NKAPL;FUT8;E430018J23RIK;CAMTA2;NDUFV2;CCDC138;VDR;VTA1;SLC52A2;SLC52A3;NFXL1;SSH2;SSH3;SSH1;ISG20;BMP2;PROC;COL5A3;FAM175A;PHF13;CCDC130;EDA;DDX46;LAMC3;PRKCSH;TRIAP1;SOBP;YWHAQ;2610035D17RIK;NUP62;MLST8;UQCRFS1;UTP15;BCKDHA;HS3ST3B1;RBM17;DDX58;EED;ARHGEF19;DARS2;TBC1D9;PEX1;DDX50;E330009J07RIK;IRF4;PPDPF;NDUFS4;ATG4C;1110038B12RIK;DCTN1;LAMA1;MVP;VPRBP;TGFBRAP1;TAF9;GOSR1;LAMA3;ATP2C1;FAM132A;PRTG;ERLEC1;PDLIM3;MARVELD2;KDELC1;FAM132B;EPS8L2;MBTPS1;CCDC177;CHURC1;PLA2G2C;LAMB2;2610528J11RIK;ACVR2B;SPATA2L;PROB1;CLCN6;GOLPH3;GLB1;FAM131C;NAA16;RBM46;RBM43;RPL4;GABPB2;ZFP169;TRIO;SERPINE2;TMEM200A;COL12A1;1110038F14RIK;GCSH;4921524J17RIK;HOXA3;HOXA6;CSRP2BP;RNF111;PRIMA1;TSPYL2;NHLRC3;PIH1D1;RPL22;MED4;SYTL4;C030037D09RIK;CLPX;DYNC1LI1;GPR162;DYNC1LI2;TEP1;GPR160;ACOT2;ACOT1;PRR15;NHLRC1;ACOT4;PRR14;PRR13;TSPYL5;RPN2;TERC;GM12522;ENDOD1;TERT;PLCG2;SLC19A3;GSDMD;CDK18;FZD2;FZD9;CDC6;PA2G4;SLC16A14;TNFSF9;CPEB3;CPEB2;AY074887;SPEF1;MEI4;LPCAT1;BMYC;CYB561D1;TRIM9;9030617O03RIK;TIGD3;BATF2;BRD2;TCF15;1700007G11RIK;SLC2A10;SSR2;SSR3;ITPK1;PAX3;PAWR;TIMM22;SERPINB8;LSG1;PAX9;AU041133;ANKRD54;GPR156;GPR155;DTD2;SF3A3;RIOK3;GRRP1;SAAL1;LAPTM5;GTF2H2;NMNAT2;GTF2H4;LRPPRC;FIG4;AGBL4;TMEM158;TMEM159;NMNAT1;TRMT5;AGBL3;FILIP1;LAMTOR2;RNF141;ZFP568;ANKRD39;CHRM2;CLSTN2;H2-K1;RTKN2;AHR;FABP12;BC021891;TUBB6;CDH3;MAEA;GRB14;APMAP;SMARCAD1;STK32A;ZFP563;ZFP579;SLC15A1;ABCA8B;GPT2;SEMA6D;TAP1;1700029J07RIK;GTF2F2;MOB3A;CLIP3;BSCL2;CACNB2;ARMCX4;TEX9;MADD;PISD-PS2;ARMCX6;PHPT1;ZFP575;UBE2CBP;ENY2;ZFP109;ZFP108;H2-M3;ILDR1;TARS;FAM109B;ZFP61;ADAP2;WDTC1;ZFP599;ZFP114;GPR108;TNK2;GLMN;ASNS;TOR1B;CYP4F13;CYP51;NSFL1C;CYP4F16;ZFP322A;ZFP593;RNF182;CDK1;ZFP111;TUBA8;EIF4E3;BNC2;SRXN1;RNF13;ZFP526;GM14325;PTPN21;2900097C17RIK;ZFP82;DUSP16;METTL13;DUSP10;METTL10;EFHD1;METTL15;METTL18;IQCB1;DTX3L;ZFP93;YDJC;REXO4;NIPSNAP1;DUSP22;9230110C19RIK;EVC;RP9;GTF2A1;ACSS3;WBP2;RPE;H2-Q4;MRM1;2810429I04RIK;ENOX2;NHS;SNRPB2;ACSS1;ZKSCAN16;SPAG8;SEMA4G;PNRC2;TPCN1;KLF8;RAD51;SPAG1;ZFP553;METAP1;PFKP;6030419C18RIK;PKD2L2;ANTXR2;ANTXR1;GOLGA1;ARL6IP4;CHAC2;CHAC1;ZFPL1;AGFG2;SOX5;ABT1;SACM1L;ZFP619;EBF3;ZPBP;OVOL2;CYP27A1;AFG3L2;TFAM;PFN4;CUTA;8430408G22RIK;PTGFR;IGSF5;MAOB;PDE1B;TWF1;TRMT2B;SMIM7;SMIM8;INPP5B;PTDSS2;INPP5F;GM6644;HIST1H3G;HIST1H3I;FADD;HIST1H3D;HIST1H3E;NMB;HIST1H4K;TMEM50A;BCL11A;TMEM50B;SIAH2;CIDEA;AMMECR1;B230119M05RIK;SNHG4;GNG11;PARP10;4921536K21RIK;PARP11;CCDC88A;HIST1H4A;HIST1H4B;CORO7;HIST1H4F;FAM69B;HINT3;NKIRAS2;KIF13B;DLAT;CCHCR1;BCL2A1B;CLIC1;PRMT7;C330013E15RIK;NME4;NME5;RAB33A;CAR5B;RAD51D;PRPF18;NME6;BBS12;RPUSD3;B3GNT3;KPTN;UMPS;SGK1;SP100;TOMM40;PRIM1;AKAP8;CXCR4;OAS1B;NPL;RBM15B;4930432K21RIK;SHOC2;MPZL3;DCPS;NQO1;BATF;TJP1;TOMM6;GALNT11;STEAP4;DSCC1;CIB2;ESPN;NRP;MANEA;CHCHD3;3110039I08RIK;NUSAP1;CAR13;CAR12;PDE8B;TMEM14A;TOMM34;MATK;ALDH3A2;5730405O15RIK;ATP6V1A;USP53;DTX1;1810026J23RIK;D6WSU163E;STK4;MARCH10;DPP7;5730522E02RIK;ALDH3B1;TMEM129;MIR5135;ATP6V1H;FOPNL;DMAP1;OTX1;ZC3H13;ZC3H15;ENKD1;MARK1;HSPA8;EPHX4;EPHX3;DNAJC12;ARHGAP28;TBCB;DNAJC15;DNAJC16;ESR1;ESR2;NMRAL1;ARHGAP33;TMEM116;TMEM117;TBCE;DNAJC10;SRPRB;NFKBIE;MIR5122;B4GALT2;PCDHGB8;PCDHGB7;MCTP1;USP31;PCDHGB5;NVL;PCDHGB4;PCDHGB2;SLC6A20A;CXCL1;SLC2A4;SLC2A8;DHTKD1;HEBP2;BC028528;9530080O11RIK;HIST1H1D;MAN2C1;POLK;HIST1H1A;SCYL2;PCDHGA7;PCDHGA5;PCDHGA4;PCDHGA2;ABCC9;SENP1;DDX19A;FAM189B;GM10778;MCTP2;GM11627;B4GALT7;PON3;HCN3;USP10;RGS16;MOSPD2;ACAA1B;MTIF3;DLL1;UACA;BC030867;TFPT;PRRG3;GMDS;ERBB4;LRIG1;KLRG2;S1PR5;RWDD3;DYX1C1;CMTM3;HAGHL;SGTA;NAP1L3;USP28;SHCBP1;GDAP2;NAP1L4;FMNL1;NEURL3;PDE7B
H3K79me2 CH12.LX mm9	1765/2000	6.70939e-40	5.88142e-39	0	0	2.36745	213.544	ITSN2;ATF2;JRK;SLC4A1AP;ITSN1;ALKBH3;ZC3H12C;ALKBH4;FGFR1OP2;PRKACA;AW209491;SAP30BP;TSTD3;TSTD2;RC3H2;LARS2;UNC50;ATF7;TMEM126B;RABL6;UNC119B;TSTA3;AASDH;NPRL2;CDCA8;BAZ2A;BAZ2B;ZC3HAV1;0610039K10RIK;1110051M20RIK;D5ERTD579E;ATRIP;PRPF38A;EIF2AK1;EIF2AK3;PBX2;LNPEP;MIR345;PPFIBP2;STRN;DZIP3;NCAPG2;SNX12;MED19;SNX13;MED17;PCMTD2;ATIC;SLC18A1;JAK1;3110082I17RIK;CNOT6L;RMI1;5430402O13RIK;A430035B10RIK;MED26;TOMM40L;PHF20L1;MED23;SDHAF2;CINP;L2HGDH;ERGIC3;PPARD;ELOF1;ECHS1;XRCC6BP1;URM1;TSR3;NOC4L;CENPB;NRAS;EXOSC10;TRP53BP2;CENPT;MBD5;CRBN;APEX2;NOC3L;NUDT21;CENPF;CENPH;SLMAP;TSR2;NCAPD2;PKN2;CIAPIN1;NCAPD3;CENPQ;TMEM167B;PDCD5;APEH;FBXO21;5730422E09RIK;NFATC2IP;CEP250;MAP3K5;FBXW4;CDKL3;ZFP456;FBXW8;CISH;FBXW7;FBXW9;ZCRB1;CASD1;POLRMT;FBXW2;FAM118B;RINT1;DMTF1;IL6ST;ZFP451;INO80B;INO80E;A930005H10RIK;SPATA2;SPATA5;FBXO42;EIF1AD;NDOR1;ZKSCAN6;MED31;ZKSCAN8;MBIP;AP4S1;EIF2S3Y;SMYD3;FUK;4933427E11RIK;FV1;NOP14;SDF2L1;1600002H07RIK;UROS;RFXANK;ARPC5;FBXO30;SH3BP5L;DMXL1;9930014A18RIK;ACO2;NIT1;MNAT1;ZFP473;MIPEP;ITGB1;ISY1;MCFD2;ALAS1;ARL5B;ZNRD1;PPP6R2;EXO5;ACP2;YAF2;ACTR3;SMIM15;APAF1;ACTR6;VPS13A;FAM207A;AHSA1;BC064078;MMS22L;NEMF;PCCA;C1D;SMCR8;GAPDH;TRIM56;ZFP422;ROCK1;ZFP429;ZFP428;ZFP426;FOXRED1;TSPAN31;BC003965;SRR;RNMTL1;NNAT;KRIT1;DRAM2;MARCKSL1;CNBP;TBX6;MYO19;NECAP2;MCM3AP;MYO1C;SUCLA2;TSPAN13;EIF3K;TRIM39;PDCD2;STUB1;EIF3E;EIF3A;GM6034;LTV1;ECI1;ECI2;ACTB;HERC4;HERC3;HERC2;LGALS1;CDC26;PPAT;CDC27;TRIM24;CPNE3;TBC1D22A;TRIM23;EIF2A;ALG9;GIN1;ECH1;GOLPH3L;MOGS;BCS1L;TMEM170B;MFSD11;4930593A02RIK;CFDP1;NINJ2;CSNK2B;MTCP1;FAM76B;FLYWCH1;EIF1A;CCDC84;GGNBP2;DHX9;2700038G22RIK;CDKN2AIP;MBTD1;NEU3;HLTF;CEP192;LYAR;TBC1D8B;SLC10A7;RAB27A;1110004F10RIK;OSGIN2;HARS2;AIMP1;NET1;POLA1;POLA2;ZBTB6;1810022K09RIK;LPAR6;2700062C07RIK;NDUFAF2;NDUFAF1;FBXL6;MRPS17;GM20604;COX7B;MRPS11;1600012H06RIK;MRPS12;OTUD7B;CROT;COX7C;PPP3CA;NUDCD2;C8G;PPP3CC;NUDCD1;GM10804;APOBEC1;MRPS26;MRPS27;ZFP939;MRPS21;ZFP938;KIF4;RAP2C;CANX;FAM193B;PABPC1;ATPAF1;ARHGEF6;SNORA16A;CAB39;MRPS34;GNAI3;OS9;PDZD11;ORMDL2;MGAT2;ZFP952;PEX19;SPRYD3;OSM;KLHL2;ORMDL1;TTC1;MRE11A;9430091E24RIK;PEX13;MYO9A;APTX;HYPK;PDCL3;ETAA1;ITCH;RIT1;MIS18A;TTC5;TTC4;KLHL8;HNRNPA2B1;ACTR10;UBXN2B;ZFAND3;ZFAND6;MIR3091;MIR26B;UBE3A;TTF2;NR3C1;ETS2;ACTG1;PPIP5K2;GEN1;MIR3082;BORA;MMGT1;TMOD3;DNAJB14;CDKAL1;SDHA;TMEM258;POLG2;DNAJB11;PLAA;DENND6A;NDUFB11;UBA6;HTRA2;TMEM242;SNORD37;IRAK2;SNORD33;COX11;SNORD34;LPXN;QSER1;EEFSEC;UBE2C;NUP153;A530013C23RIK;UBE2A;TMEM230;UEVLD;BC029722;UBE2T;GNAS;UBA3;NABP1;IFT27;SPINK10;UBA1;UBE2K;GALK2;RERE;TNFAIP8;ADAR;TTC27;PHTF1;CABIN1;ADAL;TCHP;IFT52;TMEM223;SGOL1;MAN1A2;WHSC1;SNORD52;SUN1;ATP6AP1;NUP133;CAD;MAN1B1;IFT46;FAM72A;RALA;RRN3;ANKS3;6330549D23RIK;RAP1GDS1;RNF4;RNF5;C330027C09RIK;RNF2;AGPAT4;CAND2;GNG3;GNG2;TMEM203;TGS1;MXI1;BNIP1;DROSHA;TMEM208;PRPS1L3;ARFGEF1;TTC19;CDK11B;TTC17;WARS2;SMUG1;ERCC3;ERCC4;SNORD68;POLE3;ERCC8;GLA;VPS29;ANKLE2;IPO11;GPATCH2;GPATCH1;GPATCH4;GPATCH3;SMC6;FAM122A;WDR92;WDR91;AP1S1;HOMER3;1700086O06RIK;MBNL1;DNAAF2;MAP1S;HUS1;DDX10;GTPBP8;ARMC7;FNDC3A;ATG13;GANC;WDR77;ARMC1;DEPDC1A;ZSCAN22;NUP98;ZSCAN25;VPS25;ZSCAN29;RHNO1;NUP205;PRKDC;NAIF1;RNPC3;ARPP19;ANAPC10;MIR698;NCSTN;MIR695;WDR70;VPS11;HMOX1;NUP88;D430020J02RIK;ST3GAL1;CEP76;BTF3;PRELID1;WDR59;HOMER1;GTF2IRD2;NFATC3;GNPTG;HNRNPK;DANCR;ITPA;CEP89;ATG2B;PHF3;ZFP369;MOCS2;GMEB2;BTG1;SETD6;WDR45;WDR46;FARS2;SMG6;UBL5;AIFM1;PBK;CEP55;EXOC8;EXOC7;9930021J03RIK;ASH1L;TERF1;FAM126B;TERF2;TAF6L;FAM210A;NSA2;KAT2A;NCOR1;TCP1;EXOC4;PLIN3;PLEKHO1;GART;ANGPTL1;WDR27;RNMT;SCAF8;ERMP1;PDF;MIR1894;NDNL2;UBN1;PAIP2;PCGF6;CDKN2C;YTHDF3;E130304I02RIK;PBDC1;ELP5;TUBB4B;SYNJ2BP;HIPK3;MKLN1;VMA21;TMEM39B;ZFP398;ANKRD13C;VKORC1L1;TXNL4B;TMEM179B;B930059L03RIK;AUP1;IPO7;IPO4;FAM216A;EDC3;PAPOLG;LAMP2;AP5S1;4833420G17RIK;PLEKHJ1;RARS2;USP8;CSNK1G3;SWAP70;THOC1;TTC21A;VRK1;VRK3;LEMD2;SNRNP27;SREK1;SNRPC;FKBP3;1700088E04RIK;CEP104;GLT8D1;HMMR;UBR1;ORC5;ORC1;YBEY;UBR7;ORC3;ORC2;CCDC32;EIF2B5;COA4;TRAPPC3;CCDC18;OSBPL7;RAB4B;FANCM;CCDC15;PHKB;FANCE;COPS4;SLC7A6OS;COPS5;COPS2;REEP3;MAP3K10;TPP2;CCDC22;COPS8;BMPR2;ZC3H3;UFSP2;PIK3C2A;MTO1;4930579G24RIK;IDH3B;GM15417;CEP170;EIF2B1;TNPO1;CCDC51;RFC4;GGPS1;DIS3;FAM219B;HAUS3;MIR101C;TIRAP;DNAJC2;DNAJC1;ZFP780B;ESPL1;POLR1A;POLR1C;POLR1D;POLR1E;CCDC43;MTFR2;ALDH9A1;NUFIP1;TSSC1;2810428I15RIK;FGL2;DENND3;TTK;MIR148A;NSL1;H2-DMB2;NFS1;HECTD1;DNAJB4;VPS53;RAB24;VPS52;POLR2D;POLR2F;ASCC3;POLR2H;ZFP783;POLR2K;SEC11C;ZFP799;SLC35A4;PPIL2;SLC35A3;KRR1;AF357399;GLOD4;DNAJA2;ASXL2;VPS41;ZFP790;VPS45;PPIL4;ISCA2;SLC35B4;MTRR;FCF1;GBA2;NFU1;RPS6KA3;RPS6KA5;PPP2R1B;FLAD1;RPL36AL;ARFIP2;KAT8;ARFIP1;SLC35A5;SEPHS2;RPS13;COG6;COG5;METTL1;METTL3;TINF2;YOD1;ESCO2;CRNKL1;UHMK1;NIF3L1;POR;SIK2;TLN1;ATP6V0D1;AW046200;SLC35D1;DCUN1D5;STXBP4;MAGED1;ZFP867;ZFP866;CSTF2;MTTP;DCUN1D1;GSKIP;LIAS;RPAP1;RPAP2;SCFD1;AP5M1;PDCD11;PDCD10;SCFD2;STXBP5;ZRANB3;TMEM184C;ZRANB1;ZRANB2;2810006K23RIK;KLHDC8B;FUBP1;CCSER2;TECPR2;RPS21;RPS23;RPAIN;DET1;FAM45A;GFM2;ZFP800;SRA1;MAGT1;FTL1;SLC22A15;SIPA1L1;XPO4;CHMP1B;XPO5;UBXN7;MIR191;TMED7;TMED5;RALGPS2;PSENEN;PARP4;STRADA;PARP2;TOP3A;ZDHHC12;USMG5;SLC35G1;PPHLN1;PARP9;ITFG1;CENPC1;6330418K02RIK;HNRNPH2;4930563E22RIK;PTGER4;MAGEH1;DTYMK;SDCCAG3;A230072C01RIK;TYMS;RBFA;GM9958;TWISTNB;METTL5;EMC4;EMC7;GINS1;MTX1;MTX2;GINS4;ZFP839;RAB11B;KBTBD3;2610005L07RIK;SPCS2;MPHOSPH9;A530088E08RIK;CAPZA2;COPG2;APBA3;FRA10AC1;SIPA1;MORC2A;SPPL2B;NDUFA10;SPPL2A;MRFAP1;PVR;TATDN3;TATDN1;HELB;COL4A3BP;PAIP2B;RBMX2;EME2;CPSF3L;SZT2;HMHA1;LIG3;TUG1;TUFM;PRPF4;PACRGL;TIMELESS;DAP3;BC035044;RSL1;COPA;GSTCD;COPB1;ZCCHC9;ZNRD1AS;FAM83E;UBB;ZMAT3;UBC;ZMAT5;PMAIP1;4930577N17RIK;DARS;CBX7;CPSF7;PNPT1;HELQ;CBX3;CPSF2;CWC15;COQ9;SEPSECS;CHMP2B;SKIV2L;ZCCHC4;BRWD3;COPE;KDM5A;H2-T24;H2-T22;ASNSD1;GM20324;ATP5G3;FLCN;RBM4;CASP8;SEPT7;PPP2R5E;TOP1MT;DBT;SNAPC4;GPSM3;D8ERTD738E;POT1A;ATP5F1;WNT16;LSS;A230020J21RIK;SUPV3L1;RABEP2;D17H6S53E;PFDN2;LTB;D130040H23RIK;PFDN5;ETFDH;1110002L01RIK;LIN9;GNA13;MAPK9;2210408I21RIK;DDT;SNORA17;TYW1;PDSS1;BUB3;BUB1;GBP4;TMEM30A;KDM4D;DEK;SLC4A7;CAPN10;CDK2AP1;ATP13A2;LPIN2;PGAP1;LSM10;PSMD9;ZFYVE26;PSMD4;MEF2A;WDHD1;STARD4;DAXX;MEF2B;NGDN;RFX3;EML4;MYL4;CNBD2;EID3;RFX7;RUFY3;TMEM79;PSME4;SNORA26;SNORA24;SNORA21;SNORA61;PARPBP;ABCB7;MRPL18;FLII;CEP85L;AGAP2;NCAPG;MRPL17;COPS7B;MRPL15;GIGYF2;MRPL11;CYB5R1;ZBTB7B;HMGXB3;SNORA52;VTI1B;B3GALNT2;MCTS1;EDEM3;EDEM1;LRBA;PMM2;TMA7;4930549G23RIK;MRPL27;MRPL24;MRPL21;EIF1;MLLT11;PSMG3;PSMG2;AVL9;SNORA44;SNORD2;EZH2;FERMT3;PIGS;1700034P13RIK;HEXA;MRPL34;PIGW;MRPL32;MRPL42;TUBA1B;SNORA78;APPL1;UPF2;IKBIP;SNORA70;NSUN3;SIRT7;MRPL48;MRPL45;MRPL46;SUMF1;SIRT3;MRPL44;LRRC42;CSF2RB2;MRPL52;MRPL53;PSMA6;MRPL50;MRPL51;PSMA2;PIGA;PELI1;CKS2;PIGL;SNORA68;VAMP4;PIGG;SNORA65;PIGF;DLD;VAMP3;PIGH;ARF6;LRRC14;SRRT;RPS27L;HTT;OVCA2;MRPL55;RECQL4;RECQL5;PSMB5;TMEM65;TMEM68;CEPT1;HARS;RPS27A;ZFP266;PMS1;ANKIB1;LRRC29;PET100;MDH1;STAT1;GATAD2B;TMCO1;SPSB3;LYRM1;PSMC6;LYRM4;LYRM5;PSMC2;SERBP1;TMEM57;UBAP1;MPLKIP;RPL22L1;GOPC;ZFP688;CCNT2;ZFP202;ZFP207;ZBTB26;STK19;TSEN2;ZFP119A;SESN3;SCMH1;SLC25A40;PMPCA;SLC25A45;SLC25A46;IK;ANAPC7;TICAM1;FTSJ1;RBMXL1;HAT1;RAD54L2;SNRNP200;TROAP;ISG20L2;KRCC1;ACAT1;BCL2L12;BCL2L13;SLC38A6;SLC38A9;SOCS4;GOT1;ZFP239;FAM229B;ZC3HC1;GNL3L;SERPINB6A;MDM4;TUBGCP3;TUBGCP4;GDPGP1;H2-AB1;ZFP644;ZFP646;FHL4;FOXM1;MRPL4;MRPL1;HMG20A;ME2;HSP90AA1;VBP1;ARNT;VPS37A;RAD23A;9530051G07RIK;DBF4;PIK3CA;PIK3C3;SEC22B;SLC25A5;BDP1;MTRF1L;DTL;R3HCC1L;GTF3C2;NDUFB9;GTF3C3;NDUFB8;GTF3C4;ZBTB49;NDUFB3;ZBTB43;PRCP;ZBTB44;PPM1K;LRP6;CDC37L1;LRRC8D;AAMP;SH2B1;CYB5B;NDUFA5;NDUFA2;FOXJ2;NDUFA1;DBIL5;LYSMD3;DHODH;SNRK;VIPAS39;PTPN4;SMAP1;ZFP672;CCNJ;LPGAT1;TMEM41B;THUMPD3;CCNC;TXNDC12;ZDHHC7;THUMPD1;ZDHHC3;CYB5D1;OGFOD1;CHORDC1;RASSF6;SLC12A6;ENTPD1;ENTPD6;NSMCE2;IMP4;PISD;THAP4;THAP3;SPATA17;CCNY;UPRT;TMEM87A;PEX11B;CTR9;BRCC3;ATP5L;PGBD1;DHX30;DSN1;2010016I18RIK;DHX37;RCE1;RBM10;SEC31A;XRCC6;XRCC4;ADHFE1;XRCC2;ERAL1;BC005537;ID2;INTS5;PAF1;INTS7;DHX29;RGL2;INTS12;SUV39H2;CCDC122;TNFRSF13B;CCDC127;PPP1R10;SUPT4A;INTS10;DIRAS2;KIF14;IKBKAP;HSCB;N4BP2L2;KIF15;GNGT2;MLX;4930426D05RIK;ARIH1;UTP14A;ACADS;ACAD8;GRIPAP1;CCT2;CCDC115;MMD;ZFR;COMMD2;COMMD3;KIF23;MRPS7;1700123O20RIK;CTU2;MRPS9;CTU1;KIF2A;KXD1;KIF2C;GLCCI1;RABGAP1;STX16;STX18;IGHMBP2;XIAP;ZFP707;EXOSC7;SUPT20;PGRMC1;FAM172A;EXOSC9;SCAND1;CCT5;AASDHPPT;TEFM;YIPF3;ERCC6L2;YIPF5;ZFP719;RPA2;NPM3;FKBP1A;DPY19L1;ZDHHC9;DPY19L4;RPA3;SPC25;DPAGT1;DBR1;GEMIN2;BCCIP;PPME1;6030458C11RIK;FAM174A;EP300;OSTF1;CCDC163;SLC30A9;2700094K13RIK;TRP73;SUPT7L;GPANK1;TMX3;FAM173B;DKC1;RRNAD1;UBE2V2;GEMIN4;GEMIN6;GEMIN7;GEMIN8;RBM8A;YTHDC1;KLHL15;PSMD13;SEL1L;KLHL12;ACACA;4932438A13RIK;CCNB2;PHF10;SLC52A2;ECD;CCZ1;NFXL1;MSN;MT2;SSH2;0610037L13RIK;KLHL20;TIMM10B;GCLC;PAN3;0610009L18RIK;PHF14;CYCS;CCDC130;LSM14A;GM10638;YWHAE;RBM25;DDX49;DDX47;MAST2;CHD8;CHD2;GPHN;ARHGEF11;UTP15;RBM14;NCBP1;DDX55;RBM18;DDX51;DDX52;UTP18;DDX50;MUT;CREB3;PEX7;NDUFS8;PEX3;GORASP1;NDUFS5;PEX5;NDUFS4;FAM96B;1500011K16RIK;IRF8;ATG4B;SPOPL;BLVRA;CREB5;PAOX;DDX28;DCTN5;DCTN2;C920021L13RIK;DCTN1;MVP;DCTN3;GOSR1;DDX20;RBM4B;ERLEC1;TAF1D;TAF1B;TAF1C;BMS1;SMNDC1;GALNT7;1810009A15RIK;CHURC1;TAF12;SWT1;TAF10;MIIP;TAF11;DDX31;1110028F11RIK;CLCN7;CLCN6;PNKD;TAF8;RBM41;ASB7;BUD13;QRICH1;FAM98B;TAF6;GM4532;R3HDM1;CCDC174;TAF3;ASB3;TAF2;4930579G18RIK;TAF1;LNX2;NUP37;RB1;RPL4;ZFP169;IPP;H2-L;THYN1;RPL9;MIR425;ZFP160;DIP2B;DUS4L;A330032B11RIK;IER3;TSPYL2;ACOT9;IAH1;WSB2;RPL23;MED8;AARSD1;MED6;CLPX;RPL29;ALG10B;DUS3L;ASF1A;H2-D1;RNF121;CDC42SE1;VPS26B;SKA3;FAM149B;SKA2;PRDX2;PRDX4;RIC8B;ZFP189;RPL41;H3F3B;PNO1;MTHFR;MAD2L1BP;GPN2;GPN1;SLC16A13;TMEM199;FIBP;CYLD;TADA2A;REL;CDK10;CDK12;E430025E21RIK;GM11696;4930507D05RIK;CLTC;TMEM186;ING4;CSRP1;NUF2;ANXA7;AP3S2;GPRASP1;EMD;TIGD2;HSBP1;SSR3;TIMM21;AI506816;GCFC2;MAN1A;AFTPH;RNF166;SF3B4;PHLPP2;H2-DMA;HSPA13;TANK;MIPOL1;TM9SF3;TMEM167;RNF139;RPL15;AGA;BRD8;RPS2;DTD2;SF3A2;BRF2;SAAL1;ADAT1;WWP1;TTC9C;GTF2H2;GTF2H3;ADAT2;KTN1;MIR423;FIG4;ERP44;TM9SF1;ABI2;ABI3;TRMT5;LPCAT3;0610009O20RIK;RLIM;HYLS1;UHRF1BP1L;PUS10;TUSC2;FMR1;H2-K1;CLSTN1;FAM107B;ABHD12;APMAP;RNF19A;WHSC1L1;RNF43;TOR3A;RPS6;INIP;ARMCX3;TEX9;ARMCX5;ERP29;MAD1L1;GLYR1;ZFP106;ENY2;AK010878;TNKS;MRI1;GPATCH2L;RLF;ZFP58;BAG4;PITRM1;ESD;ZFP53;ZFP59;ZFP599;ANKRD26;CEP350;GLMN;FAM103A1;LSM1;LSM5;PALB2;ZZEF1;CHERP;NSFL1C;CDK8;LSM7;CNOT7;ZFP68;CDK6;ZFP62;CNOT2;ZFP593;NF1;ZFP113;RAD9B;RNF185;ZFP595;ZFP110;RNF11;ZFP81;PTPN23;NAGPA;DUSP12;METTL14;METTL10;METTL15;2810403D21RIK;IQCB1;DTX3L;GM16998;PAPD4;SNORD38A;ASPM;SARS2;SUPT3;ASPH;TRAF3;EIF4E2;SFT2D2;NFAT5;H2-Q4;AMBRA1;LAGE3;DPCD;2810429I04RIK;HIRIP3;WBP5;SNRPB2;DCAF10;SMARCE1;C530005A16RIK;RNF24;SPAG5;DDHD2;PTPN11;CDC42BPA;5430416N02RIK;MARCKS;RAD50;2410002F23RIK;ZFP553;MMACHC;PFKM;CLEC2D;BET1;GORAB;ZFP608;ZFP606;ANTXR2;PWP2;8430429K09RIK;GOLGA3;GOLGA1;CHAC2;TRMT44;ARL6IP6;OXSM;CMC1;RECQL;9930104L06RIK;ACSL4;ZFP617;4931406C07RIK;XRN1;VDAC1;ANKRA2;SNORD35A;CUTA;TBCEL;SNORD35B;SMIM4;TWF1;1110059G10RIK;SMIM8;NLN;PTDSS2;2410015M20RIK;ASUN;DPH5;MAP4;TRMT1L;ZRSR2;TMEM50A;SIAH2;SLC33A1;SNHG8;SNHG9;AMMECR1;HSPBAP1;PARP14;LACC1;PARP11;CCDC88A;SPRTN;TMCC3;CC2D1A;INVS;FEN1;ERO1LB;FASTKD1;FASTKD3;FAF1;ZBTB8OS;YAE1D1;RPPH1;ZMYM2;SERP1;ZMYM4;NKIRAS1;9330151L19RIK;MANBA;PRMT7;MIR22;2310035C23RIK;RPUSD4;MDFIC;RPUSD1;FAM20B;WAC;MRRF;SLC20A1;AW549877;PRIM1;UQCR10;RAD54B;5730408K05RIK;4930432K21RIK;SUZ12;SNORD32A;TUBE1;CR1L;RAB3GAP2;GOLT1B;SMEK2;HDLBP;ARID4A;CIB1;MANEA;GM16023;TOMM22;TMEM147;CHCHD7;TBCCD1;4931440P22RIK;TRNT1;CGRRF1;DPM1;KCTD9;DPM3;TMEM135;RPL7L1;CMPK1;STAM2;A130010J15RIK;ARHGAP21;FAM188A;DPP7;MAN2A1;TMEM128;MIR5136;2310001H17RIK;RIPK1;MIR5132;2300009A05RIK;ZC3H15;2610507I01RIK;ACBD6;HSPA8;TBCA;TBCK;KIF18A;ATG16L1;TMEM116;TBCE;MAN2B1;MIR5121;NFKBID;MIR5123;TSEN15;NVL;USP32;USP34;POLB;SENP7;POLI;POLL;SCYL2;POLH;ZFP280C;JAGN1;DESI1;USP42;USP45;URB2;CKAP5;FH1;2810002D19RIK;DDX19A;USP40;MNS1;MCPH1;CHMP5;TMEM55B;POLDIP2;MTIF3;STRN3;U2AF1L4;BC030867;RMND5B;2900009J06RIK;E230016M11RIK;ROMO1;BPNT1;LRIG2;BC037034;CLASP2;REPS1;PTCD3;USP25;PTCD2;POLN;PRAF2;CMTM6;DTNBP1;SHCBP1;PIKFYVE;4930473A02RIK;GNPDA2;SSBP1;PDE7A;ABCE1
H3K4me3 placenta mm9	1764/2000	1.58757e-39	1.36267e-38	0	0	2.35536	210.425	BC031181;JRK;SCT;IFT172;ACCS;FAM159A;ALKBH3;ALKBH2;COMTD1;CAPNS1;DPYSL5;ZC3H12B;2310022A10RIK;DHDH;FRS2;FRS3;RC3H2;ISL2;SCO2;ORAI2;ATF7;OPTN;SET;CDCA5;SHMT1;TEX22;GATA4;PLA2G6;ADAMTS10;0610039K10RIK;PDGFD;1110051M20RIK;ATRIP;TOE1;GSTM4;NEBL;D430041D05RIK;PBX2;EIF2AK2;PBX4;L1CAM;LARP6;DHFR;1700037H04RIK;TBL3;TBL2;FASN;PKIA;SFXN3;NMT2;SFXN5;LGMN;ARHGAP8;BHLHE41;TFCP2L1;SNX11;D130017N08RIK;PEAR1;MED18;MED17;DDA1;ARHGAP4;MED11;MMP25;CHAF1A;MMP28;TCP11L1;TSPO;DLGAP3;DLGAP2;DUSP5;3110082I17RIK;1700024P16RIK;GSTO2;METRN;SLC39A13;SLC7A4;TMEFF2;MED25;PLSCR3;SLC7A8;MMP17;MIR3960;PPARA;RAPGEF3;ECHS1;SYNPO2;KCNA2;ADAM22;NEURL1B;FRZB;PLAGL2;TRP53BP1;ZSWIM5;P4HTM;CENPT;ATAD1;MBD6;AI464131;GOLM1;BMP8B;SNX21;SNX22;DCBLD2;RABIF;MYBBP1A;SHKBP1;CENPK;TAOK2;SNX15;YPEL1;2810405F15RIK;CENPN;NCAPD2;CENPO;CENPP;LGR6;EBAG9;CRLF1;MIXL1;LIMS2;YPEL3;OLFML2B;LY75;FRY;C330018D20RIK;OLFML2A;FADS2;NRD1;NFATC2IP;NUDT18;NUDT14;KCNH1;CDKL2;KCNH2;PIAS4;ZFP457;PCYT2;DGAT1;STX8;FBXO17;ZFP459;POLRMT;SRCIN1;APOA1BP;FAM118B;MINPP1;NAAA;1110008L16RIK;CDKL1;ZFP451;INO80B;CD274;BLM;GMPR;FBXO43;NPAS1;LIN7B;SPATA7;FBXO41;4930404I05RIK;HSP90B1;ZKSCAN6;ZKSCAN2;ZKSCAN5;4933427E11RIK;RASL10A;TMEM120A;HPS1;NEK7;UCKL1;DMXL1;MOB2;DMXL2;BC052040;SP9;ONECUT1;ARL5B;EIF5A;ITGA4;0610040J01RIK;ITGA2;VPS13A;NRG2;RABGGTA;ARFGAP2;TMBIM4;C1D;G6PDX;ITGA8;ITGA6;DCTPP1;CERS1;ITGA9;TRIM56;SNAP47;ZFP429;ATP10D;GTPBP10;RCHY1;TSPAN33;EHBP1;FOXRED2;ZNRF2;ZNRF3;E2F5;SLC36A4;TRIM44;TRIM45;TBX1;NTRK1;CIZ1;FEM1A;MID1IP1;BICC1;HCRTR1;ZFP354A;TSPAN15;MCM3AP;TSPAN14;SYT12;TRIM36;KCP;A830018L16RIK;PIK3AP1;DMGDH;HHIP;CCP110;ICAM5;LDLRAD4;ICAM1;PEG12;PPAT;CCDC97;EIF2D;BSN;MFSD2B;CCDC94;TBC1D22B;TRIM23;ACTN2;GM14379;ECH1;CIRBP;TMEM170B;SNHG11;CDC37;KCNQ1;MTCP1;FLYWCH2;GGNBP1;TMEM63A;UGT8A;SDC4;SDC2;ACTR3B;TTBK1;4930520O04RIK;SEC14L2;NEU3;5730409E04RIK;KCNN1;B4GALNT3;DECR2;ATP6V1C2;ZFP516;NBEAL1;1110004F10RIK;CYP26A1;ALDH6A1;4930581F22RIK;MYO5B;NOL10;IGSF9B;NDUFAF1;MON1A;MON1B;MRPS17;2900005J15RIK;SYNM;HIBADH;ACY1;DMBX1;ACTR1B;NUDCD1;NANS;BBS5;CAP1;PRPF40B;SYP;SYN1;CNKSR2;RNF144A;RNF144B;CNKSR1;TOX3;DEPDC7;SDE2;LOC100861615;FJX1;ZFP940;PRICKLE2;RASL2-9;HSD17B7;REM1;TCEB1;MSX1;DYNC1I1;MAP3K3;GABBR2;CAR2;SPRYD4;TTC1;ZFP959;APTX;GRIN1;NUDT9;VMP1;PDCL3;TTC8;RIT1;1500009L16RIK;CCNYL1;MAMLD1;ZFP28;CRTC1;MIR3091;ZFAND1;IGF1R;GNPTAB;FAM150A;PLAU;ENPP4;NRTN;FAM3C;CAR8;TGM2;MMGT1;CASK;GEM;DHDDS;GPRIN2;BRMS1;EHBP1L1;PPIE;PPIG;RPP25;EMID1;PPIC;GNAZ;COX19;UBIAD1;NDUFB10;PLD6;PLD1;TMEM241;IRAK2;TBC1D13;RHPN1;FGF22;QSER1;SYT2;PDHA1;LHFP;CAV2;RPP40;GGH;TIMM44;TJAP1;1190005I06RIK;HOOK2;UBE2T;UVSSA;NABP2;UBA2;FGF13;FGF11;ZMYND15;TTC25;DYRK3;CUEDC2;DYRK2;TNFAIP2;RND2;IFT52;RASGEF1A;SNORD55;GGACT;IFT57;SNTA1;SUN3;TTC34;C230035I16RIK;SHROOM2;IRAK3;OLIG2;SYNGR3;ETV5;OXLD1;TMEM214;RER1;ACOX1;PTGES3L;TMEM218;IFT46;SHANK3;GM266;AGPAT9;AA465934;RNF6;1700003E16RIK;AGPAT2;RNF5;GK5;IFT74;SV2C;SV2A;MKNK1;TBX20;SPOCK1;TRDMT1;ATF7IP;URGCP;HS3ST6;SLC50A1;USF1;POLE4;SMUG1;TBX15;POLE2;POLE3;ERCC2;NRDE2;CDA;NCKAP1;FRMPD1;PNMAL2;RRP9;NYNRIN;CNST;ALCAM;WDR91;AP1S2;OBFC1;CDK5RAP2;ADGB;PRKCB;WDR72;GANC;GTPBP3;NUP93;DAAM2;NUP98;VPS28;MIR207;MIR212;MIR210;FLRT3;CEP70;ST3GAL4;ST3GAL6;PLEK2;CEP76;NHEJ1;FDFT1;ARL14EP;AFAP1L1;SNAPIN;NFATC2;NR1D1;WDR54;ELL3;EHD2;SQLE;GNPTG;EHD3;ARL2BP;ADI1;MKS1;SNAI2;GTF2IRD1;CEP85;XKR4;XKR6;CEP89;PYGB;GMEB2;PYGL;RSPH3B;PHF7;FARS2;WDR44;SMG6;MCEE;AIFM3;AIFM1;ZFP385B;ADAMTSL4;ZFP385A;ZFP362;PBK;HELLS;PLLP;WDR31;COPZ1;4933404O12RIK;GJD2;KIFC2;GAS2;CEP63;MYZAP;PLEKHO2;PLIN5;ZFP389;RRP36;ZFP383;MIR1893;MBNL3;PAIP2;PCGF6;E130304I02RIK;CSNK1A1;WHRN;MFAP1A;PBDC1;GSS;MFAP1B;FAM213A;ELP6;DHRS4;DHRS7;FAM212A;CYP20A1;ZFP395;PCYOX1L;POGLUT1;PROS1;CEP120;B930059L03RIK;IPO7;FAM216A;HID1;CDC14B;EDC4;RIMS4;PCDHAC2;TLE2;RALGAPA2;TLE6;THOC6;PYGO1;CSNK1G2;6430571L13RIK;RAB5C;UBR4;ORC5;YBEY;TTC21B;CCDC30;MPDZ;AP1M2;MAP2K5;AP1M1;PLXNA3;TRAPPC3;COA3;RAB4A;RAB4B;CCDC13;POLR3GL;CCDC14;TMEM132A;TRAPPC8;FANCG;LRFN3;BCL9;COPS6;MAP3K15;SYNJ1;LHX2;LRFN1;MAP3K10;CNIH2;CNIH3;PLEKHF1;WDR1;MCM8;ZFP768;CEP164;TRF;KBTBD12;ADAMTS3;VPS72;SNRNP70;PHACTR2;PRKG2;EIF2B1;1700096K18RIK;RFC5;RFC3;PLEKHG6;4930503L19RIK;HAUS3;WIPI1;BPGM;HAUS2;C1QL1;DNAJC2;DNAJC6;DNAJC4;MCM3;CCDC43;MCM6;ZFP770;ZFP786;PLEKHH3;CCDC68;HDAC1;CCDC69;RAB1B;2810428I15RIK;TULP3;NOD1;HDAC8;LMF1;HECTD1;VPS51;POLR2A;P2RY2;POLR2E;POLR2F;ASCC2;SLC13A5;ZFP784;SEC11C;AI661453;HN1L;SLC35A4;CCDC57;TPRKB;RPRD2;CPPED1;BCKDK;ASXL1;P2RX5;POLR3A;P2RX4;POLR3B;DNAJA2;RAB13;TLL2;CCDC66;9230116N13RIK;SLC35B2;FAM89A;TRAF3IP1;SLC35B1;HDAC11;CBLC;AQP3;GBA2;NIPAL4;RPS19;NIPAL1;NIPAL2;PDK3;HMCN1;ATP5SL;CPT1A;2310001K24RIK;GM16675;PRORSD1;POR;MAGEB3;UHRF1BP1;CFTR;SPTBN4;SLC22A5;DCUN1D3;STXBP2;SLC35D2;PPL;UGCG;SCFD1;ZNHIT6;WBSCR22;AI413582;TNRC18;TRPM6;TMEM184A;ZRANB2;ZFP879;SLC35E3;DERA;SMTN;SIM2;ROBO3;SLC44A3;HIP1;SLC44A2;LIMD2;SIPA1L1;SH3PXD2A;XPO6;CLDN23;XPO5;UBXN8;TMED1;UBXN6;TMED4;TOP3B;ZYG11A;IZUMO4;PARP4;ZDHHC12;GFRA1;PROX1;ITFG2;VAV2;SLC22A23;VWA2;HNRNPH2;HNRNPH3;ACTRT3;HMX2;TLR2;AMER1;MAGEH1;ICA1L;GDPD1;RBFA;PTS;1810021B22RIK;NKD1;NKD2;NT5C;EGFLAM;METTL4;EMC3;METTL5;UBTD1;NT5M;MPP1;GINS4;LSAMP;PKDREJ;LHFPL3;LHFPL2;AIG1;VAX2;SPCS2;SPCS1;FRA10AC1;RAB9B;SIPA1;DOCK10;TATDN2;FAM162A;4930555B11RIK;HIST1H2AD;HIST1H2AG;TMEM38A;HIST1H2AF;HIST1H2AC;NANOS1;GAS2L3;HIST1H2AN;HIST1H2AI;HIST1H2AH;HIST1H2AK;ALG14;SHISA5;ACYP2;SHISA7;PACRGL;PRPF3;CHMP4C;HRASLS5;RASL12;CHRNA4;CHRNA7;COPB1;FBLN5;9330182L06RIK;FAM83F;ZMAT2;CDH22;RPRD1B;CBX7;PNPT1;CBX5;MLKL;1700028I16RIK;KLHDC1;POU2F3;COQ5;SEPSECS;EFNA3;TLX2;PXMP2;CAPRIN2;CRYL1;BLMH;SAE1;COPE;D430019H16RIK;GLP1R;SOWAHB;THRA;SLC40A1;HAPLN4;MFSD9;FLCN;MFSD6;SNAPC1;TOP1MT;CASP3;CYP2R1;TOPBP1;PROSER1;STPG2;MYRIP;LSS;DNM1;SUPV3L1;RASA3;DDAH2;TRAPPC6B;COL6A2;D17H6S53E;ALDH1A2;FAM84A;RBMS1;PFDN2;COLEC12;STOML2;HLF;ATP1A3;SEPW1;DDN;MIR137;MAPK7;RPS6KC1;DDT;LEPROTL1;PCED1B;CYYR1;2010107G23RIK;MAPK4;TCF7L1;QPCTL;LIMK1;LPIN1;CKLF;TDRKH;PGAP1;PGAP2;SCAMP5;ZFYVE28;KRTCAP2;LSM12;SAMD14;UBASH3B;PPP4R4;LIPG;SAMD10;STARD4;STARD5;TOMM20L;RFX2;RNASE4;SCAMP1;HPCAL4;HDHD3;EML2;EID2;RFX8;RFX7;PSME1;GM11549;ABCB6;FLII;MRPL16;IL20RA;MTMR9;AGAP3;ABCB9;MTMR4;IQGAP3;DYNC2LI1;CYB5R1;MIR574;VTI1A;AMZ2;RHBDL3;MCTS1;ABCA1;CTC1;CADM1;D930007P13RIK;1700030J22RIK;NOX4;DCHS1;LRRC36;ARF3;PIGU;PIGO;GPR137B-PS;HEXA;HIST2H2AB;TMEM53;RCSD1;AREG;MRPL32;HSPB11;A930011G23RIK;TUBA1C;NKRF;1700003M07RIK;4931428F04RIK;SNORA78;CTBS;OFD1;1810043G02RIK;NSUN4;NSUN3;TMC7;NSUN7;MRPL48;MRPL45;F3;TMEM37;GPRC5A;CDC42EP1;VAMP4;PIGG;SLC29A1;2610020H08RIK;SLC29A3;LRRC14;KANK1;MRPL54;FSTL3;MRPL55;NTF5;3110040N11RIK;TCOF1;GBX2;TMEM68;MIR2861;TRMT10B;TMEM64;PLXDC2;PLXDC1;LRRC20;PSMC5;LYRM4;TTLL3;TTLL1;LYRM7;GPR68;LRRC73;ZBTB22;1700065D16RIK;HDDC3;MTRF1;1700101I11RIK;LEPR;PIM1;SLC25A42;SLC16A2;PITX3;EPM2A;ZFP697;GPR75;UBE2E2;FRMD3;OLFM1;SLC9A3;FRMD6;4921507P07RIK;SLC9A7;FRMD8;MAPKAPK2;ZFP691;ANAPC4;SLC25A53;KANK4;KANK3;LRRC59;RNASEH2B;D630045J12RIK;PFKFB3;LRRC57;ARL6;MAZ;GLIS3;STK39;KRCC1;GLIS1;SAV1;TMEM26;NPAT;STK33;TRP53I13;SOCS1;1700067K01RIK;STK38;SLC38A6;SOCS4;ZFP236;BRPF1;GFPT2;MCC;ARHGAP11A;LRRK2;CELF5;EFCAB11;SNORD49B;MRPL2;FSD1L;PPP1R13L;GM14207;HMG20A;ME2;ZFP641;ATP7A;KSR1;VPS37C;VPS37D;FOXL2;KSR2;SLC25A17;ST6GALNAC3;SLC25A4;MET;GTF3C1;ZFP667;GTF3C2;GTF3C3;NDUFB8;SLC47A1;NDUFB6;SHCBP1L;ZBTB45;HSD17B11;NTN1;RNFT1;LRP6;4933408J17RIK;SLC25A27;GANAB;MIEN1;SH3BP1;FCHO1;PTPRZ1;ELMSAN1;TIFA;SH3BP5;CDC37L1;LRRC8C;SH3BP4;SH2B1;BEND6;LINGO2;SLC12A2;PPP1R14A;NDUFA8;SEC24B;METAP1D;LINGO3;MBOAT1;LYSMD3;MERTK;TPD52L2;ATOX1;SLC25A38;NT5C1A;SEC24D;PTPN4;PTPN3;CCNH;ULK4;OGFOD3;D130043K22RIK;THUMPD3;JMJD1C;ZDHHC1;4933405D12RIK;EPHB2;PELO;SCN1B;EPHB3;SLC12A9;ACVR1;PAQR8;PAQR9;PAQR7;ENTPD3;PAQR5;ZFP3;RSAD1;MIR9-1;ZFP738;ASRGL1;PISD;FNDC5;SFRP4;PPP1R3F;HIST2H3B;ALPK3;ZFP7;TAGLN2;SPATA18;MMADHC;STX1A;PPP1R36;PAXIP1;PEX11A;ATP5J;EVPL;APH1A;ATP5B;DHX30;DSN1;APH1B;LARS;MICAL1;ERI2;TSPAN7;ERI3;DHX37;DHX38;ST8SIA6;ARSG;N4BP3;RIMKLA;SNX7;RAB11FIP3;RAB11FIP4;AAR2;IFITM10;ZFR2;DCLK2;HSPA12B;ACER2;BC005537;ID4;A730056A06RIK;RGL1;TMEM151A;PTPRU;PTPRS;MOGAT2;CETN2;AATK;PTPRM;DOC2B;PCSK7;AATF;KIF17;SPTLC2;HYAL2;NCS1;KIF1C;CCDC112;SBSPON;NXPE3;SEC13;MME;COMMD1;OSMR;MRPS5;ANO1;GLCCI1;SFI1;SLC43A3;PVT1;DERL1;PRKX;STX11;CAMKK1;SERTAD3;CAMK2N1;EXOSC9;HSF4;GPC5;RXRG;CD55;ZFP712;RGP1;PER1;PER3;THEMIS2;FAM171B;SPC24;DCLRE1B;PLVAP;ERCC6L;RTKN;ACAA2;GEMIN2;KLHL32;OGDHL;CYP46A1;CAPN2;A930001C03RIK;RGS6;SH3GL2;PPFIA2;OSR2;SCARA3;CCDC158;TRP73;LMTK3;PDGFRL;TMX2;TMX1;SBDS;1700112E06RIK;GEMIN6;GEMIN7;GEMIN8;D930048N14RIK;NXPH3;ARHGEF25;YTHDC2;SLC1A1;KLHL17;PDS5A;DEAF1;NPHP1;KIF3C;VARS2;WNT2;KLHL29;GGT7;ZFHX2;ARHGEF37;ARHGEF39;CCZ1;MSN;MT1;0610037L13RIK;SSH3;PHOX2A;SSH1;COL5A3;STT3A;CCDC130;PHF19;CNRIP1;MAST1;MTR;SOBP;DNPH1;2410089E03RIK;YWHAQ;NUP62;TIMM17B;SCN5A;BCKDHA;ARHGEF10;ARHGEF12;9330020H09RIK;1810055G02RIK;ARHGEF18;UBE2QL1;MASTL;SSTR4;UBE2R2;MIR484;CDHR1;NDUFS5;CHDH;IRF8;NDUFS2;NAA38;RBM48;C920021L13RIK;DDX25;TAF9;LAMA3;ATP2C2;PTHLH;PRTG;ACVR1C;DCDC2A;KDELC1;BMS1;GALNT6;TAF15;TAF11;CHFR;PROB1;CLCN6;EEPD1;PNKD;SBK1;SPATA32;GM5868;FAM131C;TAF8;TAF6;NAA16;TMEM200C;E130308A19RIK;ENO2;SOX21;1110038F14RIK;TPGS2;GCSH;GPR176;RNF114;PIP4K2A;DIP2A;NFRKB;CSRP2BP;TSPYL2;TRIQK;DAPK1;DAPK2;PIH1D1;CD3EAP;SOX12;CPED1;SULT2B1;GPR162;BIN3;BIN2;PRR16;ACOT1;NHLRC1;RNF122;PRR13;RNF121;GM12522;2310069G16RIK;PRDX5;RIC8B;TERT;ZFP185;CHST13;PLCG1;SLC19A1;GSDMD;ACD;ACE;ST13;RAB3IP;FZD9;SLC16A12;GPN1;TADA2A;GIPC3;GIPC2;SSPN;E430025E21RIK;CDK16;ELN;OGG1;MEI4;LPCAT1;BMYC;FMN1;HIF3A;CYB561D1;PFAS;SLC6A3;SLC6A4;TRIM3;EMD;TIGD3;TCF19;1700007G11RIK;SLC2A10;TESC;SSR2;TMEM170;TMEM177;RIPPLY3;TMEM179;PLCB3;ITPKA;JDP2;GPS2;HOXD13;GPR153;HS1BP3;GPR156;BRD7;RHBG;DTD2;RPRM;BRF2;RIOK3;AGL;GPR4;POU4F1;ADAT2;AGBL5;A930024E05RIK;TM9SF1;AGBL4;RFWD2;LPCAT3;MSRB3;CYB561;DGKG;SEMA5A;CHRM2;PUS10;ANKRD37;CLSTN2;DGKA;CLSTN1;AHR;DACH2;PPP1R2-PS3;CDH4;APMAP;CDH1;MACROD1;PHLDA2;STK32A;ZFP37;ZFP563;SEMA6B;TOR3A;NKX6-2;SEMA6A;GPT2;SEMA6D;ANKRD45;F2R;1700029J07RIK;MITF;SYPL2;TEX2;MOB3B;BSCL2;CACNB1;CACNB2;PHPT1;PHLDB2;DGKH;ZFP572;4430402I18RIK;ZFP106;CUL9;NOTCH3;UBE2CBP;CD151;ZFP109;CUL2;CHRD;RHOBTB3;AK3;ILDR2;FAM109B;ABHD6;FAM109A;ITPRIPL1;ADAP2;BAG2;PITRM1;NKX6-1;SKIL;ANKRD34B;ESRRA;ANKRD29;ATP8B5;ANKRD26;TOR1A;ATP8B3;CYBRD1;MARCH9;MARCH8;MARCH7;TOR1B;ADAP1;BTBD8;MARCH2;2610002M06RIK;CDK6;CDK5;MAFF;SPIRE2;NF1;ESAM;ZFP597;CNOT8;TUBA8;DAGLA;BNC1;TRADD;PTPN21;2900097C17RIK;ADRA1D;ADRA1B;DUSP15;ZFP78;SCPEP1;METTL13;DUSP10;SGCB;OPA3;COL25A1;LIX1L;SORD;GPX7;SUPT6;ADRA2B;1810034E14RIK;NIPSNAP1;DUSP22;DMRTA2;EVC;SUPT5;ANG;VSTM2B;GTF2A1;SMARCD1;RPE;WBP4;SEMA3E;AP3M2;FZR1;MROH5;MGAT5B;4931419H13RIK;UGGT2;FNIP2;WASF2;ZKSCAN16;IRX2;KCNJ10;SEMA4D;KCNJ11;PLCL1;ZFP558;IRX4;TPCN2;KLF2;TPCN1;ENOX1;KLF8;GLRB;APC;ZFP553;TRMT61B;SLC46A3;GLTP;GORAB;SCARNA2;PKD2L2;SAP130;GOLGA1;DPF1;UBAP2L;MIR1199;3010001F23RIK;SOX7;ZFP612;SACM1L;MTUS1;MTUS2;ZFP619;4931406C07RIK;BOLA3;GRWD1;BOLA2;CUTA;NECAB3;MGST3;TSHZ2;TRMT2B;KLK8;IGSF9;SMIM8;INPP5B;NUAK1;HIST1H3A;DPH1;MAP2;HIST1H3G;HIST1H3H;HIST1H3I;HIST1H3B;HIST1H3C;HIST1H3D;HIST1H3E;GDF1;DDIT4L;IFNLR1;GDF6;SNHG4;GDF7;4921536K21RIK;LACC1;HIST1H4A;OCLN;HIST1H4B;HIST1H4D;CC2D1A;GDI1;1700064M15RIK;FAM69C;HILPDA;HCCS;CX3CL1;ZMYM1;HINT3;CAMKV;GLIPR2;NNT;ZMYM4;NKIRAS2;ZMYM6;TNFAIP8L3;CLIC1;ANKRD6;D930032P07RIK;PRMT2;INSRR;NME4;RAB33A;NME6;BBS12;MAPRE3;UMPS;MIR5100;ATP6V0E;OPRD1;CXCR4;NPL;TBL1X;DISC1;MPZL3;DCPS;CGREF1;DMRT2;MTSS1L;RANBP6;LBX1;TJP1;TRIP10;RAB3GAP2;CAMK1;CDK5R2;DFNA5;GALNT14;STEAP4;CIB2;ESPN;EFTUD2;CHCHD4;CHCHD3;NUSAP1;CAR13;MEIOB;TMEM14A;MATK;TSC2;TMEM131;PHOSPHO2;KIF16B;A530058N18RIK;EOGT;RELL2;STEAP1;STAM2;ABCG4;LTBP4;DNAJC27;MARCH11;ZFP36L1;MARCH10;DPP8;5730522E02RIK;TMEM128;MYH14;ATP6V1H;FOPNL;MIR5132;MIR5131;MIR5133;ENKD1;MARK1;RAP1GAP2;OPN3;PTCH1;DNAJC12;SMAD9;DNAJC14;DNAJC16;9030624J02RIK;ACSF2;NMRAL1;ARHGAP33;NR4A1;TMEM117;TGFBI;B4GALT2;DOCK4;HSPB6;MIR34B;DOCK9;DOCK8;ELAVL4;SLC2A8;CKS1B;GMPPB;TMEM104;9530080O11RIK;TMEM108;FLOT1;GUSB;TSFM;CAMK1D;DESI1;MUM1L1;ARAP1;ARID1A;KLF15;ARHGAP10;GM10778;MCTP2;B4GALT7;FAN1;USP15;RGS19;POLDIP2;USP10;RGS16;USP11;4930412O13RIK;MOSPD4;UACA;USP18;TFPT;REPS2;PDE6D;NRIP3;RGS22;REPS1;ABCF1;BC016579;PTCD3;USP25;1600002K03RIK;PRAF2;HAGHL;SGTA;PCDHGC3;SGPP2;SH3YL1;FMNL1;FMNL2;PMP22;PDE7B;RGS11;SCLY;GM4890
H3K4me3 kidney mm9	1756/2000	1.30115e-36	1.09403e-35	0	0	2.26228	186.932	POP5;SCOC;POP7;SCT;FAM159B;ISM1;ZC3H12C;ALKBH5;CAPNS1;E530011L22RIK;GM20257;FRS2;UNC5D;PHKA2;SIGIRR;METTL7A1;CH25H;ISL2;SCO2;HIST2H4;DDIT4;ATF7;MPPE1;ATF6;TSTA3;SLBP;CDCA7;PLA2G7;SULT1A1;0610039K10RIK;RDH11;1110051M20RIK;RNF217;ADAMTS17;TOE1;HEXIM2;GSTM2;NEBL;D430041D05RIK;PBX4;MAGOHB;LARP6;D630003M21RIK;AIF1L;DHFR;VANGL2;TBL2;FASN;NMT2;DZIP3;2610316D01RIK;D130017N08RIK;MED16;MED17;PCMTD2;GLT1D1;MMP28;3110082I17RIK;CNOT6L;GSTO2;METRN;WNT9A;EPS15L1;DUSP8;SLC7A4;DDB1;MMP11;MIR762;MED25;PLSCR3;SLC7A8;ZFP133-PS;MMP15;DPYD;NUP62CL;ERGIC2;CHST3;RAPGEF4;SYNPO2;ADAM22;SNX32;NEURL1A;MFN2;TRP53BP1;ZSWIM5;CENPT;ATAD1;CENPW;AI464131;GOLM1;DCBLD2;SNX19;SNX17;CENPJ;CENPK;SNX15;YPEL1;CENPM;2810405F15RIK;EBAG9;LGR5;CRAT;MIXL1;LIMS2;CRLF2;ZFP446;KCNG3;ALDH1L1;ZFP444;RASL11B;MIR707;LY75;FBXO25;GOLIM4;NRD1;1700017B05RIK;FNTB;NFATC2IP;NUDT14;NUDT13;MAP3K4;KCNH1;ZFP458;ZFP456;DGAT2;ZFP455;FBXW9;ZFP459;ZCRB1;APOA1BP;RINT1;MINPP1;MSH2;NAAA;1110008L16RIK;ZFP454;PLA2R1;CDKL1;INO80C;INO80B;TXNDC9;DLX5;FBXO43;LIN7B;CORO1A;SPATA7;FBXO41;4930404I05RIK;ZKSCAN6;G3BP1;SMYD3;IP6K2;NEK8;RASL10A;NEK5;TMEM120A;HPS1;NEK7;HPS5;AI467606;UCKL1;IGSF10;MFSD7A;MOB2;HPSE;NOP10;ZFP473;4930452B06RIK;ONECUT3;ITGB4;ONECUT1;AKAP8L;ETFB;1700001G11RIK;SPR;D630023F18RIK;GRID1;ITGA2;COMMD10;VPS13A;NRG2;RABGGTA;TMBIM4;C1D;G6PDX;ITGA7;TNFRSF23;ZFP410;FXN;CERS1;ITGA9;SNAP47;ZFP429;ROCK2;SRF;LRTM2;LENG8;TSPAN31;FOXRED2;DRAM1;EIF4H;FYN;TBX1;UGT2B34;KCNJ8;4930523C07RIK;NAGA;ZFP354A;GSTZ1;DBNDD2;TSPAN14;EIF3K;ZFP354C;ST7;TRIM36;STUB1;A830018L16RIK;PIK3AP1;EIF3C;GM6034;ZFP964;ZFP963;CERK;CPNE7;ECI3;LGALSL;CCP110;GM13031;NUDT5;CDC20;PEG13;TRIM28;BSN;MFSD2B;CCDC94;GM14379;ECH1;CIRBP;TMEM170B;CFDP1;CDC37;SNHG10;AKR1C14;KCNQ1;CCDC86;KCTD11;FLYWCH2;KCNQ5;TRIB3;MGARP;TRIM11;GGNBP1;CERKL;FBF1;LPAR1;ACTR3B;NKAIN4;APOM;SEC14L5;B4GALNT3;BST2;POLA1;CYP26A1;ALDH6A1;CDC16;NOL10;FBXL3;NDUFAF1;SUGP2;MON1B;DDR1;MRPS17;SYNM;DHRS11;PYROXD1;OTUD7A;NAT10;TFB1M;NUDCD3;ACTR1A;ACTR1B;KCNT2;MIS18BP1;BBS7;NANS;SREBF1;ZFP935;ZFP933;ZFP939;PRPF40B;ZFP938;PRPF40A;KIF6;9130011E15RIK;SYN1;4930539J05RIK;RNF144A;RAP2C;RNF144B;PDIK1L;ZADH2;NAPA;ZFP941;ZFP940;PRICKLE2;HSD17B7;RELA;NAPG;ZFP13;1700120C14RIK;PDZD11;DYNC1I1;MAP3K2;GABBR2;SPRYD4;IL34;ZFP954;TTC1;APTX;PEX14;PDCL3;1500009L16RIK;MC5R;TCEA3;CCNYL1;TACC2;ZFP28;OTUD5;ZFAND4;CRTC1;MIR3091;INPPL1;BC051628;TTF2;CARF;NR3C2;GRIP1;GNPTAB;6430531B16RIK;FAM3A;NRTN;FAM3C;CAR8;FAM150B;TGM2;CAST;MORC4;TBC1D2B;GEM;DHDDS;GPRIN3;SCNN1G;SHPK;PPIC;GNAZ;UBIAD1;NNMT;PLGRKT;UBA6;SLC41A2;PLD6;TMEM241;CACNA1G;VCPIP1;SYCE2;TBC1D13;RHPN1;COX11;SYT2;PDHA1;DENND4A;LHFP;CAV2;BC029722;UBA2;MANSC1;ZMYND15;TTC26;DYRK3;CUEDC2;TTC22;LDB2;TMEM221;CD1D2;RASGEF1A;SNORD55;MYBL2;IFT57;MKL2;SUN2;TTC34;SHROOM3;MSL3L2;ETV1;IRAK4;ETV5;NAV3;ELF4;9230102O04RIK;GFOD2;GM266;NT5C2;AGPAT2;RNF5;GK5;CAND2;POLD3;TMEM204;CNR1;SV2A;MXI1;GNG8;TRDMT1;HSD3B7;HS3ST6;POLE4;SMUG1;ERCC3;ERCC5;NRDE2;SNTB2;IPO11;RNH1;GPATCH2;PHAX;PNMAL2;FAM122B;NYNRIN;CNST;4930509E16RIK;WDR91;AP1S1;OBFC1;NCKAP5;CDK5RAP2;ADGB;DNAAF3;9530077C05RIK;REV1;HUS1;ARMC6;1810010H24RIK;VPS25;FREM2;GNE;LIPT2;LRPAP1;WDR63;XPA;PRDM15;AKAP17B;BCL10;MIR207;BLOC1S5;MIR212;GJC2;WDR70;FLRT3;BLOC1S1;LDHD;MCMBP;CEP72;ST3GAL6;PLEK2;NHEJ1;PRELID2;NFE2;SNAPIN;NFATC2;ELL3;FOSL2;FOSL1;GNPTG;GJB1;ADI1;TOLLIP;MKS1;ITPA;PYGB;WDR48;PHF1;WDR46;ADAMTSL1;ZFP385B;TCTN3;ZFP385A;PBK;RRP12;TEAD4;RPS6KL1;DENND2A;WDR31;CDYL2;4933404O12RIK;GCHFR;TUBB2A;KIFC1;GM2897;TCP1;GAS2;EXOC4;PLIN3;CEP63;PLEKHO2;EXOC2;ANGPTL1;PLIN5;ZFP389;TIMM9;ADCY4;ADCY8;6330408A02RIK;SPTY2D1;FAM214B;ADCY7;FAM214A;FAM213B;SLC17A9;GSC;SLC17A5;RRP36;MBNL3;PAIP2;ORAOV1;RUNX1T1;PAIP1;BCHE;PCGF6;RSPH4A;E130304I02RIK;MGMT;TPK1;MFAP1A;PBDC1;MFAP1B;NR1H3;FAM213A;ELP6;CYP20A1;RAB3B;MTFMT;ANKRD13D;GTF2B;RAB3D;IPO7;HID1;EDC3;EDC4;0610040F04RIK;DEPTOR;RAB42;PCDHAC2;ZFP334;FKBPL;RALGAPA1;TPM2;USP3;HARBI1;RALGAPA2;DIO1;MAGI2;MIRLET7I;VRK3;ILF2;PGF;THOC6;FKBP7;TCTA;FKBP3;2610035F20RIK;6430571L13RIK;ZFP330;RAB5C;ORC6;TTC21B;TPR;DVL2;SRGAP2;SRGAP1;AP1M1;TRAPPC3;RAB4B;CCDC13;POLR3GL;LRFN3;COPS3;COPS5;LRFN4;NBEA;SYNJ1;LRFN1;COPS2;PLEKHM1;LHX6;CNIH3;PGPEP1L;BCL2L1;ZFP768;ZC3H3;CEP164;TRF;CBWD1;UFSP2;UFSP1;ADAMTS5;ADAMTS2;SNRNP70;SCRN2;EIF2B1;ZFP760;IDH3A;CCDC51;SLC13A2;RFC3;RFC1;GGPS1;PLEKHG6;HAUS3;BPGM;TSN;HAUS2;DNAJC2;ZFP780B;ESPL1;DNAJC6;MCM3;MCM6;MTFR2;ZFP773;CCDC40;ZFP770;ZFP786;PLEKHH3;MTFP1;RAB1B;2810428I15RIK;2810410L24RIK;HDAC8;TMA16;SELENBP1;FBXL21;RAB20;ASTE1;VPS51;DNAJB4;P2RY1;POLR2E;VPS54;POLR2F;ASCC2;SEC11A;STOX1;ZFP799;HN1L;ZFP318;IDH3G;NCKAP5L;CCDC58;FBXL15;FBXL16;POLR3B;P2RX2;DNAJA2;RAB19;POLR3H;CCDC65;CCDC66;9230116N13RIK;TNRC6B;SLC35B2;VEZT;FAM89A;SLC35B1;TIAL1;FRAT1;RPS6KA5;KAT5;FLAD1;NIPAL2;MAGOH;DAG1;LONP1;PDK4;HMCN1;SEPHS2;2310001K24RIK;GM16675;ESCO1;IL1R1;AP1B1;SLC51B;TIAM2;KATNAL2;SNORD104;HECA;UHRF1BP1;CFTR;SLC22A4;2700046G09RIK;STXBP1;FUT10;FUT11;CSTF2;DCUN1D2;C2CD4C;MAATS1;VAT1;VASP;TMEM184C;ZFP873;MAGEE1;PYCR1;DERA;CABYR;CCDC64B;ZFP872;RBAK;2410004P03RIK;TOP2A;TOP2B;HIP1;TENM4;SLC35F2;XPO1;SH3PXD2A;SEC61G;XPO5;GM527;TMED1;TMED4;ZFP810;ZCCHC24;PARP1;PARP2;ZDHHC12;GFRA1;PROX1;CBFA2T3;ITFG2;2010107E04RIK;ALDH5A1;VWA1;TLR4;TLR2;AMER1;MAGEH1;ZFP820;HAAO;NOL3;1810021B22RIK;PTS;NKD1;NT5C;EGFLAM;METTL6;NT5M;GABRE;SH3BGR;EMC9;CBR3;GINS1;MTX3;GINS3;GBF1;LHFPL4;VAX2;MLH3;GSTA4;PRKRA;A530088E08RIK;KBTBD7;MEGF8;FRA10AC1;MEGF9;MPHOSPH6;NDUFA10;CCDC28B;DOCK10;ARHGDIB;4930555B11RIK;HIST1H2AF;HADH;HIST1H2AC;HIST1H2AB;GUCY1A2;HIST1H2AN;HIST1H2AI;HIST1H2AH;WNT5A;SHISA5;ALG14;ACYP2;ALG12;ATP1B2;SHISA2;SHISA9;AP5B1;PUS7;DEXI;PACRGL;PRPF3;CHMP4C;HIST1H2BF;HRASLS5;HIST1H2BH;FAM161B;HIST1H2BG;RSL1;CHRNA4;GSTCD;ALOX12;EFNA4;LPP;9330182L06RIK;CDH22;FAM83D;HELQ;CBX5;1700028I16RIK;SREK1IP1;COQ7;SEPSECS;PXMP2;CAPRIN2;PXMP4;CRYL1;GLP1R;GPSM2;H2-T23;MEGF10;MEGF11;YBX2;OPLAH;HAPLN4;FLCN;MFSD6;CASP3;SNAPC4;MAPK1IP1L;PRODH2;AA986860;FCHSD1;D17H6S53E;ALDH1A2;TMEM5;RASA2;FAM84A;HIST1H2BN;COLEC12;VAC14;HIST1H2BM;STOML2;HIST1H2BJ;MIR137;WNT11;FAM168A;CHSY1;RPS6KC1;CYYR1;2010107G23RIK;LURAP1;BUB1;QPCTL;MLPH;KANSL2;ALDH16A1;LPIN2;PGAP2;UXS1;EHMT1;ZFYVE1;CLDN1;SCAMP5;PSMD6;SAMD14;PSMD4;PPP4R4;LIPG;LRAT;SAMD12;SAMD10;ZFP286;STARD4;2410006H16RIK;CSNK2A2;RFX2;UPB1;HDHD3;HSPG2;EID2;ETHE1;PSME1;MYL9;GM11549;NGEF;CGGBP1;ABCB6;ABCB4;MRPL16;MTMR9;SDR39U1;MTMR4;MTMR7;CYB5R3;VTI1A;RSU1;MCTS1;ABCA1;CTC1;MCTS2;MRPL27;IL22RA1;CS;NOSTRIN;PSMG3;NOX4;DCHS1;ARF3;ARF2;PIGO;HIST2H2AB;TMEM52;AREG;MRPL32;MRPL33;A930011G23RIK;TUBA1A;TMEM43;HEY1;SH3BGRL2;4931428F04RIK;RNF113A1;SNORA78;LYPLA2;ELOVL2;NSUN3;TMC7;MRPL48;TMC4;F3;PSMA5;TMEM37;MBLAC1;RILPL2;PICK1;SLC29A1;SLC29A3;LRRC14;KANK1;CTF1;MYRF;FSTL3;NTF5;PROKR1;PROKR2;AP2S1;TRMT10A;TRMT10B;LRRC23;TMEM62;1810044D09RIK;MIR199B;TMCO3;LETM1;TTLL7;GM3604;PSMC5;LYRM2;TTLL3;2610306M01RIK;ZFP277;GPR68;CSE1L;ZBTB21;ZC3HAV1L;SAT2;RORB;1700065D16RIK;HDDC3;FAM228B;MTRF1;1700101I11RIK;SLC16A6;LEPR;SLC25A46;RBM12B1;SH3GLB2;PPP1R16A;TICAM1;FOXP2;FRMD3;SLC9A3;FRMD5;FRMD8;MAK;SLC25A53;NPTXR;SNRNP200;KANK4;KPNB1;RNASEH2A;LRRC57;GPR89;ARL6;GM16845;ZFP229;STK39;LRRC51;FOXO4;SLCO1A6;KRCC1;ACAT2;TMEM25;TMEM26;SBNO1;STK33;ATXN1;SOCS1;DSEL;ZBTB14;SRD5A1;ZFP239;TFPI2;LRRC63;CXCL10;SERPINB6B;UST;MYCBPAP;H2-AB1;ARHGAP11A;GM16861;COX4I2;FHL1;ARRB1;EFCAB12;FSD1L;SUMO3;ME3;ZFP641;NCK1;ZFP658;SIGMAR1;VPS37C;RAD23A;KSR2;SLC25A17;ST6GALNAC3;BDP1;AU040320;NDUFB6;ZBTB46;SHCBP1L;MAK16;PRCC;ZBTB43;NTN4;ZBTB45;LRP3;HSD17B11;PPM1E;BARX2;4933408J17RIK;SLC25A27;FCHO1;PTPRZ1;CECR6;ELMSAN1;TIFA;LRRC8C;CNNM2;SH2B3;SH2B2;ZFP661;ZFP677;NDUFA8;SEC24B;GM16894;MMAB;NDUFA4;ERAP1;FOXJ2;NDUFA1;MERTK;TPD52L2;ATOX1;DHODH;PRC1;PTPN4;CCNH;OGFOD3;D130043K22RIK;JMJD1C;TXNDC12;THUMPD1;ZDHHC1;CYB5D2;9030624G23RIK;RASSF6;4933405D12RIK;KIF21B;EPHB2;EPHB3;ACVR1;EPHA7;ENTPD3;PAQR4;RSAD1;MIR9-1;ZFP738;ASRGL1;PISD;SFRP4;PPP1R3F;STX1B;SPATA17;FNDC4;A330041J22RIK;PPP1R42;KDELR3;TAGLN3;EPHA1;ALPK1;ZFP9;MMADHC;L3MBTL1;ZFP748;PEX11A;ART5;OSGEP;A930007I19RIK;PIK3R5;DHX30;DHX33;LARS;MIER2;ERI3;DHX38;SURF6;DYM;TSPAN2;ST8SIA6;RCE1;RIMKLB;RAB11FIP4;AAR2;ZBED3;IFITM10;TMEM86A;SURF1;LRRN3;INTS1;SURF2;ZFR2;EAF2;DCLK2;HSPA12B;ARMC10;WNK2;PPP1R1B;AARS;TMEM151A;CCDC122;CETN3;PTPRM;AATK;MIA2;N4BP2L1;AATF;2610001J05RIK;SCML2;SPTLC1;SPTLC2;HYAL2;NCS1;REV3L;ARIH1;SBSPON;CCDC112;VKORC1;LYNX1;NCOA5;MME;CCDC115;COMMD2;COMMD1;KIF22;COMMD4;MRPS5;CTU1;CD46;RAMP3;DERL1;IBA57;SERTAD3;CAMK2N1;HEATR3;PAK6;SCAND1;PAK2;TEFM;PLEKHA1;GCH1;ZFP712;TMUB1;RPA2;PLEKHA3;MAD2L2;XK;THEMIS2;ESYT3;FAM171B;SPC24;MAD2L1;KLHL36;9330175M20RIK;CPOX;OGDHL;CYP46A1;PPME1;KIF5A;CAPN5;3830408C21RIK;A930001C03RIK;PPFIA2;ZBP1;SCARA5;9430037G07RIK;LMTK2;MID1;CAMKMT;ERN1;PLA2G15;PROCR;MIR1901;CCNE2;FAM173A;DOK6;GPD1;GEMIN6;GEMIN7;GEMIN8;PSMD12;4930444P10RIK;YTHDC1;YTHDC2;NPR2;SLC1A1;DDX60;MCHR1;NKAPL;CCNB2;FUT8;E430018J23RIK;NPHP1;PACSIN1;KLHL29;GGT7;ARHGEF37;CCDC138;ARHGEF39;VTA1;SLC52A2;SLC52A3;ISG15;SSH2;SSH3;SSH1;ISG20;STT3A;PHF13;STT3B;TMEM45B;SNED1;PRR7;EDA;LAMC3;PRKCSH;MAST1;LAMC1;YWHAQ;2610035D17RIK;NUP62;TIMM17B;UTP15;BCKDHA;RBM17;H60B;DDX58;EED;ARHGEF16;DDX56;DDX50;E330009J07RIK;IRF4;PEX6;ATG4C;1500011K16RIK;RBM20;IRF8;MVD;1110038B12RIK;RBM48;DDX25;LAMA1;VPRBP;TGFBRAP1;LAMA3;DDX23;ATP2C1;PTHLH;PRTG;MIR1932;EFS;TAF1B;DCDC2A;KDELC1;FAM132B;EPS8L1;EPS8L2;GALNT6;CCDC177;CHURC1;TAF13;TAF11;SPATA2L;CLCN6;GLB1;GM5868;FAM131C;FAM131B;NAA16;RBM43;GABPB2;ZFP169;H2-L;FNBP1L;SOX21;1110038F14RIK;ENO4;D330050G23RIK;GCSH;GPR176;4921524J17RIK;MYB;RNF111;DAPK1;PIH1D1;SYTL1;CD3EAP;SYTL4;C030037D09RIK;CPED1;GPR162;IFT81;PRR16;TYRO3;ACOT1;NHLRC1;ACOT4;H2-D1;PRR14;PRR13;HOXD1;GM12522;ENDOD1;SKA3;GLG1;TERT;SLC19A3;SERF1;ZFP184;GSDMD;CDK18;ACD;FZD2;RAB3IP;FZD9;CDC6;PA2G4;SSPN;TNFSF9;CPEB3;SPEF1;ELN;MEI4;LPCAT1;BMYC;CYB561D1;ING4;TRIM9;9030617O03RIK;FAM102A;TIGD3;BATF2;1700007G11RIK;SLC2A10;HSBP1;SSR2;ITPK1;SSR3;PAWR;TIMM22;PRSS12;SERPINB8;TMEM177;B230208H11RIK;PLCB3;JDP2;RNF166;ZFP804A;GPR153;BRD9;GPR156;ZFP146;GPR155;DTD2;SF3A3;RIOK3;GRRP1;SAAL1;GPR3;NMNAT2;BLCAP;A930024E05RIK;AGBL4;TMEM158;TMEM159;MSRB3;HYLS1;FILIP1;LAMTOR2;CYB561;RNF141;CHRM2;GHDC;PHLDB1;RTKN2;AHR;PPP1R2-PS3;BC021891;CDH6;CDH3;GRB14;APMAP;SMARCAD1;ZFP563;RPS9;NKX6-2;SEMA6A;ABCA8B;GPT2;SEMA6D;ANKRD45;TAP1;GTF2F1;GTF2F2;CLIP3;BSCL2;MOB3C;CACNB2;ARMCX4;CACNB3;MADD;0610031O16RIK;PHPT1;ZFP575;ZFP572;UBE2CBP;ZFP109;ZFP108;H2-M3;CUL2;FAM109B;FAM109A;ADAP2;BAG2;ABL1;WDTC1;ATP8B5;ZFP599;ANKRD27;GPR108;GLMN;ASNS;TOR1B;ADAP1;CYP4F13;CYP51;NSFL1C;CYP4F16;ZFP322A;RNF182;ZFP595;ZFP110;TUBA8;RNF10;EIF4E3;SRXN1;GM14325;PTPN21;ZFP82;ADRA1B;DUSP16;INSL6;METTL13;DUSP10;SGCD;METTL10;EFHD1;METTL15;METTL18;IQCB1;LIX1L;AMT;GPX7;2810468N07RIK;NIPSNAP1;REXO4;9230110C19RIK;EVL;GTF2A1;SMARCD1;ACSS3;RPE;WBP4;H2-Q4;SEMA3E;FZR1;MROH5;RNF39;WBP5;RBBP6;UGGT2;ZKSCAN16;SEMA4D;KCNJ11;PLCL1;ZFP558;SEMA4G;PNRC2;TPCN1;NIN;SPAG1;ZFP553;ZFP551;PFKP;BET1;GLTP;6030419C18RIK;GORAB;ANTXR2;ANTXR1;GOLGA1;ARL6IP4;AGFG2;ABT1;MTUS2;ZFP619;CMBL;4931406C07RIK;ZPBP;OVOL2;BOLA2;XRN2;PTGFR;LMAN2L;MAOB;PDE1B;IGSF1;MGST3;TRMT2B;SMIM7;PTDSS2;PTDSS1;STC2;GM6644;HIST1H3G;HIST1H3I;FADD;HIST1H3D;HIST1H3E;TMEM50B;TREX1;CIDEA;GDF1;B230119M05RIK;SNHG6;SNHG5;GNG11;ZWINT;PARP10;4921536K21RIK;PARP11;CCDC88A;HIST1H4A;HIST1H4B;HIST1H4H;CORO7;CC2D1A;HIST1H4F;FASTKD3;FAM69B;UCHL1;HINT2;HINT3;GLIPR2;NKIRAS2;FFAR4;A730017L22RIK;DLAT;CLIC1;A330040F15RIK;ANKRD6;C330013E15RIK;NME4;RAB33A;PRPF18;NME6;BBS12;FIBIN;B3GNT3;WAC;RHOU;UMPS;SGK1;MRRF;SGK2;MAPRE2;MIR5100;SP100;AKAP8;CXCR4;NPL;MIR199A-2;RBM15B;SHOC2;TBL1X;CTNNA2;MPZL3;DCPS;NQO1;DMRT3;BATF;PRPF39;RAB3GAP2;CAMK1;CDK5R2;TOMM6;GALNT11;CIB2;ESPN;MANEA;TMEM145;CHCHD3;NUSAP1;MEIOB;PDE8B;TMEM14A;TOMM34;MATK;CGRRF1;PHOSPHO2;5730405O15RIK;ATP6V1A;USP53;DTX1;1810026J23RIK;STK4;PDZD4;DPP7;TMEM129;STAP2;DMAP1;MIR5133;ENKD1;MARK1;GM20556;ARHGAP29;DNAJC12;ESR1;DNAJC16;NMRAL1;ARHGAP33;NR4A1;DNMBP;GDNF;TMEM116;TMEM117;TBCE;TMEM119;SRPRB;TGFBI;CLASRP;DOCK6;PCDHGB8;PCDHGB7;ABCD2;PCDHGB6;MIR34B;USP31;PCDHGB5;PCDHGB4;PCDHGB2;CXCL1;CXCL2;SLC2A8;GMPPB;HEBP2;BC028528;9530080O11RIK;HIST1H1D;MAN2C1;POLK;GUSB;HIST1H1A;PCDHGA8;PCDHGA7;FGA;EGFL7;ABCC1;PCDHGA5;PTGIS;ABCC6;ABCC9;SENP1;FAM189B;USP40;MCTP2;B4GALT7;MCPH1;PON3;RGS17;HCN3;HPGD;POLDIP2;USP10;RGS16;MOSPD3;TFPT;GMDS;REPS2;RGS22;LRIG2;RWDD3;DYX1C1;CMTM3;SGTA;ARID3C;USP28;MEIS3;SHCBP1;SGPP2;GDAP2;FMNL1;GNPDA2;PDE7B
H3K4me3 bone marrow macrophage mm9	1749/2000	3.5551e-34	2.92941e-33	0	0	2.18574	168.345	BC031181;POP5;POP7;IFT172;FAM159B;ALKBH3;ZC3H12C;HTR7;DPYSL5;FAM110C;AKT3;AW209491;GSTK1;GM20257;DHDH;ISL2;SCO2;DDIT4;PLBD1;MPPE1;OPTN;RABL6;SLBP;CRABP2;CDCA5;RNF219;SULT1A1;ADAMTS15;1110051M20RIK;HEXIM2;FN1;PBX4;MAGOHB;LARP6;AIF1L;TBL3;VANGL2;PKIA;NMT1;NMT2;STRN;GSTM5;MTMR12;BHLHE41;TFCP2L1;D130017N08RIK;PEAR1;MED16;SIGLECE;MED17;PCMTD2;MED11;MMP28;RING1;GSTO2;KCND3;WNT9A;DUSP8;MED27;DUSP9;SLC7A4;DDB1;MIR762;PLSCR3;SLC7A8;ZFP133-PS;MMP15;OAF;DPYD;MMP19;PPARA;ERGIC2;TRUB2;OAT;SYNPO2;ADAM22;EGFR;NEURL1A;MFN2;RICTOR;ABCB1A;BID;ZSWIM5;P4HTM;CENPT;GATSL3;KCNB1;AI464131;BIK;MCRS1;SNX22;FNDC3C1;SNX19;SLCO3A1;TTC30B;SNX17;CENPK;SNX15;CENPM;2810405F15RIK;NCAPD2;CENPO;CCDC3;CRAT;MIXL1;YPEL3;CRLF2;ZFP446;KCNG3;ALDH1L1;RASL11B;MIR707;LY75;GOLIM4;FNTB;NEK1;NUDT14;NUDT13;MAP3K4;KCNH1;ZFP458;ZFP456;DGAT1;KCNH7;STX8;FBXO17;ZFP459;TC2N;SRCIN1;RINT1;MINPP1;MSH2;PKP2;ZFP454;AJUBA;SLC27A2;SHC4;INO80B;INO80E;TOMT;FBXO48;LIN7B;SPATA7;HSP90B1;ZKSCAN6;AP4S1;EIF2S3X;ZKSCAN5;TNFRSF14;EIF2S3Y;SMYD3;NEK8;RASL10A;NEK5;TMEM120A;A930018P22RIK;HPS3;AI467606;UCKL1;MFSD7A;MOB2;BC052040;GM5148;NOP10;ZFP473;KCNK5;ONECUT3;ITGB4;AKAP8L;NENF;ETFB;PPP6R1;EXO1;BOC;ZFP882;UNKL;BOK;SMIM11;ZFP414;SMIM13;ZFP418;COMMD10;ITGA1;RABGGTB;RABGGTA;TMBIM4;C1D;ITGA8;ITGA7;NAF1;TNFRSF23;ZFP410;CERS1;ITGA9;TRIM56;TNFRSF22;SNAP47;ZFP429;ZFP426;LENG8;ATP10A;FOXRED2;WHAMM;UBQLN2;TBX1;NOP58;KCNJ8;9530082P21RIK;2310009B15RIK;NAGA;SYT14;TTC39B;ZFP354A;GSTZ1;TSPAN15;DBNDD2;SYT12;EIF3K;BRE;ST7;KCP;NAGS;PIK3AP1;EIF3C;RECK;ZFP963;1810011O10RIK;CPNE5;ECI3;LGALSL;CCP110;NUDT5;EFR3A;TRIM28;SNRPD2;PEG12;KDR;CCDC97;ATXN7L2;BSN;CCDC92;MFSD2B;CCDC94;TRIM23;ACTN2;ECH1;CIRBP;BTC;CFDP1;BTD;SNHG12;SNHG11;CDC37;KCNQ1;FLYWCH2;TRIB3;1700016K19RIK;GGNBP1;RRAD;LPAR3;ACTR3B;4930520O04RIK;ZBTB3;SEC14L2;BRIP1;5730409E04RIK;PPCS;ATP6V1C2;NTNG1;SLC10A4;OSGIN1;BSDC1;RAB27A;DNAIC2;ALDH6A1;CWF19L1;SPDYA;NOL10;FBXL3;ECHDC3;GRAP;NDUFAF1;SUGP2;MON1B;DHRS11;PYROXD1;AP4E1;AA414768;TFB1M;DMBX1;THTPA;NUDCD3;NUDCD1;MIS18BP1;BBS7;NANS;BBS5;SREBF1;ZFP935;PABPC4;ZFP933;ZFP938;SYN2;KIF6;9130011E15RIK;SYN1;RNF144A;RAP2C;CNKSR1;DEPDC7;2010204K13RIK;PDIK1L;PITPNM3;ARHGEF3;FJX1;ZFP940;ZFP945;GNAI3;ZFP948;NAPG;ZFP11;ZFP13;1700120C14RIK;PDZD11;MAP3K2;GABBR2;GCA;MRE11A;APTX;GRIN1;ETAA1;MC5R;2610524H06RIK;MIR3091;BC051628;TGM1;ENPP2;FAM3A;FAM3C;CAR8;FAM150B;ENPP5;CAST;TAGAP1;GEM;DHDDS;SCNN1G;PPIE;HHIPL1;EMID1;PPIC;GNAZ;UBIAD1;NDUFB10;SLC41A2;HTRA1;SLC41A1;PLD6;TMEM241;CNN2;ODF2L;TBC1D13;RHPN1;LPXN;SYT2;CAV2;RARRES1;1190005I06RIK;SYT7;HOOK1;GNB2;GNB4;DEGS1;ZMYND15;TTC26;DYRK3;TMEM220;RND1;TMEM221;GGACT;SNTA1;MKL2;TTC34;TGIF2;MSL3L2;NAV1;ETV1;IRAK4;OLIG2;EPN2;GFOD1;9230102O04RIK;GFOD2;ACOX3;SHANK3;GM266;SFSWAP;RSPH9;AGPAT2;GK5;IL1RL2;SV2A;TBX20;GNG8;TMEM209;A630001G21RIK;TRDMT1;ATF7IP;HSD3B7;EYA4;HS3ST6;TTC19;HS3ST1;POLE4;GALC;SMUG1;RSPH1;TNIP1;ERCC3;ERCC5;NRDE2;SNTB2;CDA;NCKAP1;FRMPD1;GPATCH2;PNMAL2;SLC4A4;NYNRIN;GJA4;CEP97;VPS36;DNAAF3;9530077C05RIK;ATG10;WDR74;HUS1;GANC;GTPBP4;NUP93;ARMC2;BCAN;ARMC6;ZSCAN26;LRPAP1;ANAPC15;WDR63;XPA;PRDM15;AKAP17B;MIR207;ADH5;LDHB;NTHL1;FLRT3;PRDM16;CEP72;MCMBP;ST3GAL6;PLEK2;NHEJ1;ST3GAL3;ARL14EP;AFAP1L1;NDFIP1;SNAPIN;GRTP1;SNAI3;IRF2BP1;NFATC2;WDR54;ELL3;EHD2;GNPTG;ADI1;SNAI1;MKS1;SNAI2;PPT2;ITPA;XKR6;FARSB;DENND1C;CDKN1C;PYGB;SETD2;PHF1;WDR45;PHF7;WDR46;AIFM3;AIFM1;ADAMTSL4;TCTN3;TEAD4;PLLP;WDR31;CDYL2;COPZ1;4933404O12RIK;KIFC1;TCP1;EXOC4;PLIN3;MYZAP;ANGPTL4;RCCD1;EXOC2;PLIN5;ZFP389;6330408A02RIK;FAM214B;ADCY7;FGD1;FAM213B;GSC;RRP36;PCGF1;ZFP383;MBNL3;PAIP2;ORAOV1;RUNX1T1;PAIP1;PCGF6;RNLS;KIDINS220;NR1H3;FAM213A;ELP6;CYP20A1;TMEM229A;RAB3B;IPO7;EDC3;0610040F04RIK;DEPTOR;FGF8;SNRNP35;PCDHAC1;IL13RA1;RAB2A;TLE2;ZFP334;COL27A1;FKBPL;MIRLET7I;LARP4B;VRK3;ILF2;THOC6;RAB36;DMWD;SNRNP27;TCTA;2610035F20RIK;6430571L13RIK;ZFP330;PARM1;GLT8D1;HSPBP1;ORC1;TTC21B;TPR;DVL2;CCDC30;SRGAP3;SRGAP1;AP1M1;TRAPPC3;1700019D03RIK;CEP112;OSBPL7;RAB4B;EIF2B2;CCDC13;POLR3GL;TMEM132A;FANCF;LRFN3;NBEA;SYNJ1;LHX2;COPS2;LRFN1;LHX1;LHX6;CNIH2;BCL2L1;PLEKHF1;ZFP763;ZFP768;TRF;UFSP2;CYR61;KBTBD12;ADAMTS5;PSTPIP1;SCRN1;SNRNP70;SCRN2;PHACTR2;EIF2B1;ZFP760;IDH3A;RFC3;CR2;1700040L02RIK;RFC1;TRPC1;HAUS3;WIPI1;BPGM;C1QL3;TSN;HAUS2;DNAJC2;ZFP780B;ESPL1;DNAJC6;CTDSP2;MCM3;ZFP773;ZFP770;ZFP786;PLEKHH3;2810410L24RIK;NOD1;SNORD15A;SELENBP1;FBXL21;RAB20;ABLIM3;DNAJB4;P2RY1;POLR2E;VPS54;POLR2F;D330023K18RIK;POLR2H;BCO2;SEC11A;PLEKHH1;STOX1;JAZF1;AI661453;ZFP799;CCDC57;IDH3G;CCDC58;TNRC6C;POLR3B;P2RX2;DOLPP1;CTH;DNAJA2;RAB13;RAB18;RAB19;CCDC65;BCOR;TNRC6A;CCDC61;9230116N13RIK;SLC35B2;VEZT;FAM89A;SLC35B1;HDAC11;4632415L05RIK;AQP3;NIPAL4;RPS6KA5;KAT5;FLAD1;PPP2R1A;NIPAL2;MAGOH;RPS6KA1;DAG1;PDK4;HMCN1;IFITM7;ATP5SL;ESCO1;IL1R1;AP1B1;2900076A07RIK;TIAM2;POR;KATNAL2;9330158H04RIK;SNORD104;UHRF1BP1;CAGE1;TMEM185B;CASZ1;2700046G09RIK;FUT10;ZFP866;FUT11;CSTF2;APCDD1;MYL12B;STRIP2;SCFD1;ZNHIT3;VASP;ZFP873;ZRANB2;MAGEE1;ZFP879;SLC35E3;PYCR1;OCEL1;DERA;CABYR;KLHDC8A;ADCK1;CYP2S1;MPHOSPH10;RBAK;2410004P03RIK;DCP1B;ZCCHC10;HIP1;FAM45A;SLC35F2;ZFP808;XPO1;SH3PXD2A;SLC22A18;SEC61G;GSG2;TMED1;GM4285;BC051142;TMED4;ZCCHC24;ZYG11A;PARP1;PARP2;PARP9;ITFG2;ITFG1;2010107E04RIK;ALDH5A1;VWA1;HNRNPH3;TLR4;AMER1;ZFP820;NOL7;ZDHHC21;NOL3;PTS;1810021B22RIK;NKD1;NKD2;NT5C;TCEAL1;METTL4;KISS1R;EMC9;CBR3;GINS1;MPP3;C1RA;FAM46B;MTX3;GINS3;SUSD1;GBF1;LHFPL4;GRHL1;MLH3;GSTA4;PRKRA;COPG2;KBTBD7;MEGF8;FRA10AC1;RAB9B;MEGF9;HFE;NDUFA10;ARHGDIG;DOCK11;HCFC1R1;C1RL;ARHGDIB;4930555B11RIK;HADH;FAM81A;NANOS1;GUCY1A2;CHRNB4;HGF;ALG14;SHISA5;ACYP2;ATP1B2;SHISA2;ATP1B1;PACRGL;PRPF3;NUPR1;FBLN7;RSL1;RASL12;CHRNA7;9330182L06RIK;SCUBE2;ZMAT2;CDH22;FAM83D;GM11837;SPECC1;HELQ;CYP2J6;MLKL;1700028I16RIK;CBX1;SREK1IP1;POU2F2;COQ7;COQ5;SEPSECS;PXMP2;PXMP4;CRYL1;MAP6D1;FGFR4;COPE;H2-T24;KDM5B;MEGF10;MFSD9;SEPT9;SEPT6;MFSD6;TOP1MT;CASP3;MFSD3;KDM6A;SRGN;MAPK1IP1L;PROSER2;STPG2;PLAUR;H2AFV;UTF1;LSS;DNM1;FCHSD1;AIM2;D17H6S53E;OAS3;FAM84A;SOWAHA;COLEC12;VAC14;STOML2;ATP1A3;FAM168A;RPS6KC1;PCED1A;2010107G23RIK;GM10549;LURAP1;FAM167A;MLPH;CAPN10;KANSL2;ALDH16A1;FSIP1;TDRKH;MAPKBP1;ZFYVE1;SCAMP5;ZFYVE28;IL4I1;PSMD6;SAMD14;LSM11;PSMD4;SAMD12;ZFP286;A330035P11RIK;HES6;STARD4;STARD5;TYW3;FIBCD1;RFX2;SETMAR;HDHD3;HSPG2;RUFY1;EID2;4930402H24RIK;PRKAR1A;PSME1;PADI2;CDIP1;SNORA24;GM11549;ABCB6;DHH;MRPL16;IL20RA;NCAPG;MTMR9;IQGAP3;NCAPH;MRPL10;MTMR7;DYNC2LI1;RSU1;EXPH5;COL24A1;MRPL27;CS;1700030J22RIK;NOSTRIN;PSMG3;PSMG1;PRRT4;HRK;ZFP248;PIGO;1700034P13RIK;TMEM52;TMEM53;AREG;HSPB11;LETM2;MRPL33;A930011G23RIK;MRPL42;TUBA1A;HEY1;TMEM44;SH3BGRL2;4931428F04RIK;RNF113A1;CTBS;DFFA;ARG2;ELOVL4;NSUN3;ELOVL3;SIRT6;TMC7;MRPL48;F3;PSMA5;MRPL52;GPRC5B;GPRC5A;RILPL2;TLR12;FLT3L;PICK1;ZFP251;SLC29A1;SMTNL2;PIGH;LRRC14;KANK1;MYRF;PELI2;PSMA7;MRPL54;NTF5;PROKR1;EXTL1;GBX2;AP2S1;LRRC23;TMEM62;1810044D09RIK;TTLL7;LETM1;PSMC5;LYRM2;TTLL4;TMEM54;TMEM56;2610306M01RIK;TTLL9;ZFP689;GPR68;CSE1L;ZBTB21;ZC3HAV1L;SAT2;RORB;1700065D16RIK;FAM228B;MTRF1;1700101I11RIK;PIM1;PABPC4L;KPNA4;SLC16A2;SLC25A45;RBM12B2;RBM12B1;UBE2E3;PPP1R16A;TICAM1;FOXP2;SLC9B2;FRMD3;OLFM1;FRMD5;FRMD8;MAK;SLC25A53;SNRNP200;KANK3;D630045J12RIK;LRRC57;GPR89;ARL6;ZFP229;STK39;LRRC51;FOXO4;GPR84;KRCC1;FHIT;ACAT2;GLIS1;RAP1GAP;SLC9A1;BCL2L12;STK33;DSEL;TMEM29;ZBTB17;ZFP235;ZBTB14;ZBTB16;ZFP239;D11WSU47E;MCC;LRRC63;MLXIPL;UST;TUBGCP6;MYCBPAP;H2-AB1;ARHGAP11A;GM16861;FLT1;FHL2;CELF5;EFCAB14;NRARP;MRPL2;MYADML2;ME3;ZFP641;NCK1;PPP1R12A;VPS37C;FOXL2;KSR2;SLC25A17;ST6GALNAC3;ST6GALNAC4;MET;R3HCC1L;AHDC1;SLC25A14;SEC22C;USP27X;NDUFB6;GTF3C6;SHCBP1L;MAK16;NTN4;LRP3;BARX2;HSD17B10;NTN1;4933408J17RIK;SLC25A27;PARD6B;CNNM1;SH3BP1;SH3BP4;TTC30A1;CNNM2;ATP9A;ZFP661;LINGO3;GM16894;MMAB;NICN1;PRRX2;ERAP1;NDUFA1;LYSMD3;TPD52L1;TPD52L2;ATOX1;DHODH;SLC25A38;SEC24D;TONSL;OGFOD3;JMJD1C;UBE2L6;TXNDC12;CYB5D2;UXT;RASSF1;BAIAP2L1;OGFOD2;SPATA24;SLC12A6;SCN1B;PAQR8;EPHA4;RSAD2;BC005561;MIR9-1;SFRP4;SFRP1;SPATA17;FNDC4;SPATA13;A330041J22RIK;KDELR3;MXRA7;ALPK1;STX1A;EPHA3;EPHA2;L3MBTL1;ZFP748;PEX11A;PIK3R4;PTTG1IP;PCDH19;ART5;A930007I19RIK;DHX30;APH1C;LARS;C87436;DHX38;SURF6;DYM;ARSI;ST8SIA6;SCN3B;RAB11FIP3;RAB11FIP4;AAR2;T2;RBM11;WWTR1;IFITM10;SURF1;LRRN3;INTS1;SURF2;ZFR2;EAF2;DCLK2;ACER2;WNK2;PPP1R1B;ID1;ID4;PAF1;ID3;MKX;IFI27L2A;TMEM151A;GM14169;CETN2;CETN3;AATK;TNFRSF13C;BRCA2;AATF;AKR1B8;SCML2;SPTLC1;SCML4;NCS1;ARIH1;CCDC112;NXPE3;VKORC1;LYNX1;TNFRSF12A;CCDC115;ZFR;COMMD2;KIF24;COMMD1;CCDC117;KIF22;SORCS2;MRPS6;PDRG1;GLCCI1;CD46;DBN1;SLC43A3;DERL3;GREB1L;IBA57;NEDD8;BC003331;CRIP3;STX11;SERTAD3;PAK6;SCAND1;EXOSC3;EXOSC2;CD55;NPDC1;PLEKHA1;ZFP712;TMUB1;RPA2;THEMIS2;KIF26B;ESYT3;FAM171B;SPC24;MAD2L1;KLHL36;9330175M20RIK;KLHL32;OGDHL;NPPC;PPME1;KIF5C;DUOXA2;PPFIA4;A930001C03RIK;RGS7;EOMES;CCDC155;OSR2;SCARA3;LMTK3;LMTK2;ERN1;DOK3;TMX1;FAM173A;GEMIN8;NDRG4;PSMD12;4930444P10RIK;YTHDC1;YTHDC2;NXPH4;SLC1A1;NKAPL;CCNB2;E430018J23RIK;NDUFV2;ARHGEF37;CCDC138;SLC52A2;SSH2;SSH3;MT3;CLK4;ISG20;IL7;PHF13;CCDC130;TMEM45B;SNED1;PRR7;EDA;DDX46;PRKCSH;MAST1;CHD6;SOBP;ABHD16A;2610035D17RIK;NUP62;TIMM17B;SCARF2;UTP15;ARHGEF10;EED;DDX56;GLRX2;ZFP518A;E330009J07RIK;IRF4;PEX6;PPDPF;CHDH;ATG4C;1500011K16RIK;ATG4B;CREB5;RBM22;RBM48;VPRBP;LAMA3;ATP2C1;PRTG;ACVR1C;TAF1B;MARVELD2;KDELC1;BMS1;FAM132B;ATOH8;PDLIM7;1810009A15RIK;CHURC1;MX2;SPATA2L;CLCN6;FAM131C;TAF8;FAM98C;ASB7;BUD13;FAM98B;TAF5;CCDC173;CNTFR;ZFP169;CLPB;SERPINE1;ENO2;CREB3L2;HOXA3;RNF111;UNC13B;MECR;TRIQK;DAPK2;PIH1D1;MED4;C030037D09RIK;CPED1;DYNC1LI1;BIN2;TEP1;HOXB4;ACOT1;NHLRC1;ACOT4;RNF122;PRR13;TSPYL5;RPN2;GM12522;ENDOD1;SKA3;TERT;SLC19A3;CHST13;ZFP184;PLCG1;GSDMD;FZD2;RAB3IP;FZD9;SLC16A12;GIPC3;GIPC2;TNFSF9;HOXD3;SPEF1;CLTB;CYB561D1;PFAS;SLC6A3;ING4;MRC2;TRIM9;TRIM6;FAM102A;RSPO2;AP3S2;RIOK1;EMD;TIGD3;1700007G11RIK;HSBP1;SSR2;ITPK1;SLC2A12;PAWR;BACE2;B230208H11RIK;MRAS;TAL2;JDP2;AU041133;FIGN;TANK;GPR153;CHN2;CHN1;RPL14;HS1BP3;BRD9;GPR156;GPR155;DTD2;RPRM;RIOK3;SAAL1;AGBL4;TMEM159;AGBL3;MSRB3;FILIP1;PLCD3;RNF141;DGKG;CHRM2;GHDC;CLSTN2;CLSTN3;AHR;LDOC1L;TUBB3;SMARCAD1;MACROD2;ZFP563;NKX6-2;GPT2;SEMA6D;TAP1;SYPL2;GTF2F1;GTF2F2;MOB3A;BSCL2;CACNB2;ARMCX4;ARMCX1;TEX9;ZFP40;1700056E22RIK;PHPT1;PHLDB3;PHLDB2;DGKH;4430402I18RIK;ZFP105;UBE2CBP;ENY2;ZFP109;ZFP108;CUL2;ABHD6;FAM109A;ZFP60;BAG2;IGFBP7;NKX6-1;WDTC1;ANKRD34B;FN3K;ZFP114;ATP8B3;ATP8B1;GPR108;CYBRD1;ASNS;MARCH9;TOR1B;CYP4F13;NSFL1C;CYP4F16;ZFP322A;LSM7;ZFP113;NES;ZFP110;TUBA8;DPP10;ZFP523;EIF4E3;BNC1;PTPN21;2900097C17RIK;ZFP82;SIN3A;METTL10;EFHD1;HIF1AN;METTL15;METTL18;IQCB1;ELAC2;2810468N07RIK;ZFP93;YDJC;REXO4;NIPSNAP1;DUSP22;PAPD5;PKHD1L1;GTF2A1;ACSS2;WBP4;H2-Q4;F8A;2810429I04RIK;4931419H13RIK;RNF39;RBBP6;ACSS1;DCAF11;UGGT2;ZKSCAN16;KCNJ11;SEMA4B;PLCL1;SEMA4F;PTPN13;CDC42BPA;ENOX1;KLF8;NIN;APC;SPAG1;ZFP553;PFKP;BET1;OXTR;6030419C18RIK;GORAB;LST1;PKD2L2;GOLGA1;ARL6IP4;TRMT44;CHAC1;SOX9;SOX7;ZFP612;OXSM;MTUS2;ZFP619;4931406C07RIK;ZPBP;RUNX2;CYP27A1;GRWD1;BOLA2;XRN2;4632427E13RIK;LLGL2;RWDD2B;MGST3;MGST1;SMIM7;INPP5B;PTDSS2;F420014N23RIK;MAP2;DPH2;HIST1H3F;ASL;FADD;NMB;TMEM50A;CIDEA;GDF1;B230119M05RIK;NMBR;HSPBAP1;GNG11;GDF7;PARP10;4921536K21RIK;LACC1;PARP11;SPRTN;TMCC2;CC2D1A;RYR1;1700064M15RIK;FAM69C;FAM69B;MYL6B;ANKRD9;HINT2;HINT3;GLIPR2;NKIRAS2;DLAT;ANKRD6;TSC22D1;C330013E15RIK;NME4;NME5;IL17RD;CAR5B;CYP4F39;PRPF18;NME6;BBS12;MPPED2;RPUSD3;B3GNT3;WAC;UMPS;SGK1;MRRF;DCP2;MIR5100;PRIM1;AKAP8;NPL;NPY;SHOC2;DCPS;DMRT2;TUBE1;RANBP6;CR1L;CDK5R2;TOMM6;TJP2;GALNT11;CIB2;ESPN;MANEA;SYDE2;CHCHD4;TMEM145;ARHGAP42;CHCHD3;3110039I08RIK;NUSAP1;CAR12;TMEM14A;TOMM34;TMEM131;DPM1;ALDH3A2;OXA1L;COL4A2;COL4A1;LRIF1;ABCG4;USP53;1810026J23RIK;STK4;CSF2RA;DNAJC28;TMEM121;PDZD4;5730522E02RIK;TMEM127;TMEM128;COBLL1;TMEM129;MIR5135;ATP6V1H;MARK1;GM20556;EPHX4;ARHGAP29;EPHX3;DNAJC12;ARHGAP28;DNAJC15;TDRD5;NMRAL1;ARHGAP33;NR4A1;GDNF;TMEM117;TBCE;TGFBI;MIR5122;DOCK6;PCDHGB7;MCTP1;PCDHGB6;HSPB1;SLC2A8;DHTKD1;BC028528;MAN2C1;GUSB;HIST1H1A;SCYL2;KLF13;PCDHGA5;PCDHGA1;KLF16;PCDHGA9;FAM189B;MNS1;GM11627;DOCK1;B4GALT7;HCN3;POLDIP2;USP10;PON2;RGS16;MOSPD3;MTIF3;DLL1;UACA;BC030867;TFPT;NT5DC1;E230016M11RIK;PDE6D;LRIG1;ROMO1;LRIG3;POLQ;RWDD3;PTCD2;1600002K03RIK;DYX1C1;PRAF2;PCDHGC4;HAGHL;NAP1L3;LCA5;PDE4DIP;USP28;SHCBP1;MEIS1;FMNL1;SSBP2
H3K4me3 cerebellum mm9	1747/2000	1.69049e-33	1.36565e-32	0	0	2.16466	163.346	BC031181;POP5;TESK1;TESK2;SPINT2;FAM159B;COMTD1;ALKBH5;CAPNS1;ZC3H12B;FAM110C;ZC3H12A;GM20257;PHKA2;SCO1;SCO2;ZC3H11A;DDIT3;HIST2H4;DDIT4;TMEM126B;MPPE1;ATF6;TSTA3;SLBP;SHMT2;NPRL3;RNF219;BAZ2B;ADAMTS15;PRPSAP2;MIR330;RDH11;1110051M20RIK;ADAMTS17;TOE1;GSTM1;D630003M21RIK;AIF1L;TBL3;FASN;PKIA;NMT2;2500004C02RIK;PRKAG2;D130017N08RIK;MED17;PCMTD2;MED11;GLT1D1;ATIC;NHSL1;MECOM;MMP28;DLGAP5;3110082I17RIK;DUSP2;GSTO2;A430035B10RIK;EPS15L1;SLC7A4;DDB1;MIR762;PLSCR3;ZFP133-PS;OAF;DPYD;MED20;CHST1;ERGIC2;PAFAH1B3;CHST3;TRUB2;SYNPO2;SNX32;NOC4L;IL6RA;CNPY4;PRR14L;MFN2;TRP53BP1;JAM2;CENPT;CENPW;AI464131;SNX17;ETNK2;CENPJ;SHKBP1;APEX1;CENPK;CENPM;GM12216;EBAG9;CRAT;YPEL4;LIMS2;ZFP446;ALDH1L1;CRCP;RASL11B;MPV17L;MIR707;LY75;FBXO25;GOLIM4;FADS2;NRD1;UROD;NFATC2IP;NEK1;NUDT14;NUDT13;ZFP458;1700020N18RIK;ZFP456;DGAT1;FBXW9;ZFP459;MIR713;CDC25A;APOA1BP;CDC25B;RINT1;MINPP1;MSH2;PKP2;1110008L16RIK;ZFP454;AJUBA;INO80C;INO80B;CD274;FBXO48;LIN7B;FBXO44;SPATA7;HSP90B1;AMDHD1;ZKSCAN3;EIF2S3X;SMYD3;IP6K2;NEK8;FV1;SLMO2;RASL10A;HPS1;HPS5;UCKL1;IGSF10;ARPC3;NACA;ZFP472;ACO1;NIT1;ZFP473;SPRN;KCNK5;BCAR3;LRGUK;ZFP408;ETFB;1700001G11RIK;SMIM11;EIF5A;D630023F18RIK;SMIM13;APAF1;VPS13C;ACTR5;ITGA1;NRG1;NEMF;TMBIM4;G6PDX;TNFRSF23;ZFP410;GAPDH;TNFRSF21;ITGA9;PRPS2;SNAP47;ZFP429;SRBD1;ZFP426;FOXRED1;MALT1;TSPAN31;NNAT;WHAMM;FSD1;E2F6;E2F7;E2F8;TBX1;NOP58;KCNJ8;9530082P21RIK;2310009B15RIK;KCNJ9;NAGA;SYT14;TM6SF1;TTC39C;HNRNPAB;APLN;ZFP354A;MYO1E;DBNDD2;EIF3M;EIF3K;BRE;ST7;ATXN10;EIF3C;UNC79;ZFP964;LTV1;ZFP963;ECI2;GM13031;NUDT5;IKZF3;CDC20;HERC3;TRIM28;TRIM25;CCDC97;CPNE3;TRIM27;FBXO8;ATP6V1E1;ATXN7L2;CCDC92;CCDC94;ARL10;ALG9;ECH1;CIRBP;B130024G19RIK;CFDP1;BTD;CDC37;SUB1;SNHG10;TRIM14;CCDC86;KCNQ5;EIF1A;TRIB1;GGNBP1;DHX9;SDC2;LPAR1;MED12L;SEC14L2;RACGAP1;PPCS;SEC14L5;CEP192;B4GALNT3;BBS2;XBP1;GM16576;SLC10A7;BSDC1;MYO5A;RAB27A;NBEAL2;AIMP1;BST2;POLA1;DNAIC2;ALDH6A1;MYO5B;CWF19L1;NOL10;FBXL3;NDUFAF1;SUGP2;DHRS11;PYROXD1;PAK1IP1;B230118H07RIK;TFB1M;AKAP12;NUDCD3;KCNT2;NMRK1;BBS4;APOBEC1;SREBF1;ZFP935;PABPC4;ZFP933;ZFP939;ZFP938;GM16596;KIF6;SYN1;RAP2C;PDIK1L;MICU1;NAPA;ZFP940;GBA;PRICKLE2;HSD17B7;NAPG;ZFP13;1700120C14RIK;PDZD11;PGGT1B;TCEB1;ZFP953;SPRYD4;GCA;MRE11A;APTX;PEX14;PDCL3;ETAA1;FAM195A;MC5R;PNPLA2;ZFP28;OTUD5;CRTC1;TACO1;BC051628;TTF2;CARF;GNPTAB;TBC1D30;6430531B16RIK;FAM3A;TGM2;MMGT1;CDKAL1;1110059E24RIK;GEM;GM5607;SHQ1;POLG2;PSPC1;PPIE;TBC1D23;PPIC;UBIAD1;COX16;UBA6;SLC41A2;HTRA1;SLC41A1;TMEM241;CACNA1H;CNN3;VCPIP1;ODF2L;TBC1D13;RHPN1;COX11;RAI2;PDHA1;DENND4A;CAV2;RPP40;UBE2A;BSPRY;BC029722;TMEM237;UBE2T;GNB4;MKRN3;UBA2;DEGS1;MANSC1;GALK2;ZMYND15;TTC25;TTC26;TNFAIP3;5730559C18RIK;LDB2;PHTF1;TMEM220;GHR;IFT57;SNTA1;MKKS;SHROOM3;MSL3L2;IRAK4;EPN2;IFT43;ELF4;EEF1D;ACOX1;GFOD2;ACOX3;FAM72A;GM266;ASAP1;RSPH9;NT5C2;RNF5;GK5;CAND2;TMEM204;SV2A;SPOCK2;GNG7;TMEM206;MVB12A;TMEM208;GNG8;RALY;TRDMT1;ATF7IP;TTC12;GM10433;EYA4;GALC;SMUG1;CCS;TEC;TNIP2;ERCC5;ERCC6;NRDE2;CDA;IPO11;TES;RNH1;GPATCH2;PHAX;SMC6;SMC2;FAM122B;NYNRIN;4930509E16RIK;WDR91;VPS39;9530077C05RIK;MAP1S;HUS1;GANC;GTPBP4;ARMC2;DEPDC1A;ADCY9;SRFBP1;LRPAP1;XPA;WDR61;WDR62;ANAPC10;WDR70;BLOC1S1;PRDM16;LDHD;PCDHA5;HMOX1;MCMBP;PCDHA4;ST3GAL6;PLEK2;PCDHA3;PCDHA9;D430020J02RIK;NHEJ1;PCDHA6;PRELID2;SNAPIN;PLK2;ELL3;WDR55;XKR8;FOSL1;SQLE;TCN2;WDR60;SNAI1;MKS1;MMS19;ITPA;FARSB;PYGB;WDR45;RSPH3B;PHF7;WDR46;ADAMTSL1;C1QTNF2;ADAMTSL4;TCTN3;ZFP385A;PBK;RRP12;TEAD4;WDR31;CDYL2;4933404O12RIK;TUBB2A;KIFC1;GM2897;PLIN3;PLIN2;EXOC5;RCCD1;2310030G06RIK;ZFP389;TIMM9;6330408A02RIK;ADCY7;SCAF8;FAM213B;PPP1R8;RRP36;MBNL3;PAIP2;ORAOV1;RUNX1T1;PAIP1;RSPH4A;GSN;IL10RB;KIDINS220;IL10RA;MFAP1A;NR1H2;PBDC1;MFAP1B;NR1H4;NR1H3;RRP1B;FAM213A;RAB3B;AU019823;IPO7;CDC14A;EDC3;TM7SF2;EDC4;DEPTOR;RAB42;SLC39A6;SLC26A11;SNRNP35;SLC39A1;PCDHAC1;ZFP335;MAP2K1;COL27A1;FKBPL;TPM4;RALGAPA1;USP3;DIO1;MAGI2;MIRLET7I;CHD1L;VRK3;ILF2;LEMD2;HIC1;PGF;THOC6;TOM1L1;PYGO2;RAB37;SNRNP27;FKBP7;TCTA;ZFP330;1810030O07RIK;PARM1;ORC6;DVL2;SRGAP1;AP1M2;UVRAG;TRAPPC3;CEP112;OSBPL7;POLR3GL;FANCF;LRFN3;IRAK1BP1;LRFN4;P4HA3;PGPEP1L;BCL2L1;TRF;ZC3H8;CBWD1;UFSP2;SYNE4;KBTBD12;AP1G2;SNRNP70;SCRN2;EIF2B1;ZFP760;PRKG1;IDH3A;CCDC51;RFC3;SGIP1;PLEKHG6;HAUS3;HAUS6;BPGM;TSN;SMC1B;ZFP780B;ESPL1;MCM3;MCM6;ZFP773;ZFP770;ALDH9A1;PLEKHH3;PLAG1;RAB1B;3110062M04RIK;2810410L24RIK;NOD1;SELENBP1;FBXL21;RAB20;ASTE1;DNAJB6;HAUS8;RAB26;DNAJB4;VPS53;P2RY1;6530402F18RIK;POLR2F;BCO2;POLR2I;SEC11A;ADSS;JAZF1;ZFP799;IDH3G;NCKAP5L;CCDC58;FBXL17;FBXL15;CPPED1;TNRC6C;POLR3B;POLR3C;GLOD4;CTH;DNAJA2;DRG1;RAB18;CCDC65;SLC35B2;VEZT;HDAC11;PDCD2L;TIAL1;RPS6KA5;KAT5;NIPAL2;MAGOH;NIPAL3;PDK4;ATP5SL;COG7;TIAM2;POR;KATNAL2;SNORD104;GINM1;SLC22A4;SLC22A5;ZFP868;FUT10;ZFP867;FUT11;CSTF2;DCUN1D2;C2CD4C;MAATS1;TRPM3;VAT1;ZFP873;SLC35E2;SETDB1;PYCR1;DERA;PM20D2;KLHDC8A;CCDC64B;A330023F24RIK;RPS20;ZFP872;RBAK;ZFP871;TOP2A;TOP2B;C2CD5;ZCCHC10;CITED1;SLC35F2;COIL;XPO1;SH3PXD2A;SEC61G;XPO5;UBXN4;GABPA;TMED4;ZCCHC24;PARP4;PARP1;PARP2;ITFG2;GFRA2;ITFG1;2010107E04RIK;VWA1;VGLL4;MATN3;TLR2;VWA7;AMER1;ZDHHC20;NOL3;5530601H04RIK;PTS;1810021B22RIK;METTL6;GABRE;METTL9;SH3BGR;EMC9;CBR3;GINS1;FAM46B;MTX3;GINS3;SORBS2;MPP7;ATAT1;HIST3H2A;GSTA4;PRKRA;F2RL1;COPG2;KBTBD7;MEGF8;APBA2;NUPL1;RAB9B;SIPA1;MEGF9;GM561;SPPL2A;ARHGDIG;PVR;CWC22;HCFC1R1;HIST1H2AE;4930555B11RIK;GATSL2;HADH;HIST1H2AC;HIST1H2AB;CHRNB4;HIST1H2AN;ALG14;SHISA5;LIG4;ACYP2;ALG11;SHISA9;PCDHA12;AP5B1;RSBN1;PCDHA10;PACRGL;PRPF3;FAM161B;FBLN7;RSL1;COPB2;IDI1;1810026B05RIK;RPS19BP1;CABP7;GSTCD;ALOX12;PMF1;9330182L06RIK;ZMAT2;UAP1L1;UBC;PMAIP1;CLSPN;FAM83D;CBX5;MLKL;IDH1;1700028I16RIK;SREK1IP1;CAMSAP3;BAMBI;PXMP2;PXMP4;CRYL1;PI4KB;FGFR4;KDM5B;GPSM2;H2-T22;MEGF10;HK2;FLCN;PPP2R5E;SNAPC2;TRPS1;CASP3;SNAPC4;MAPK1IP1L;STPG2;H2AFX;LSS;IQCH;FCHSD1;FCHSD2;RASA2;FAM84A;PFDN1;SKIV2L2;HIST1H2BN;COLEC12;HIST1H2BM;HIST1H2BJ;HIST1H2BL;HIST1H2BK;SEPW1;FAM168A;PCED1B;CHSY3;CYYR1;MAPK6;BUB1;HN1;KANSL2;ALDH16A1;PAXBP1;TDRKH;E130112N10RIK;ZFYVE1;CLDN1;LIPA;LSM10;PSMD6;PSMD4;LRAT;ZFP286;STARD4;STARD5;2410006H16RIK;STARD6;UPB1;HSPG2;EID2;MYL6;EID3;ETHE1;AKIP1;PSME1;RBCK1;GM11549;CGGBP1;PIF1;LXN;PARPBP;ABCB6;MRPL19;MRPL16;IL20RA;MRPL15;IQGAP3;HSD11B2;CYB5R3;KCNMB4;RSU1;MCTS1;ABCA1;CTC1;MCTS2;PRRT3;SRMS;COL24A1;ABTB2;CS;COL1A2;NAPEPLD;PSMG3;ZBTB8B;PRRT4;ZFP248;ARF2;PIGO;ATF7IP2;HIST2H2AB;RCSD1;LITAF;MRPL32;LETM2;MRPL33;MRPL42;TUBA1C;TUBA1A;TMEM43;RNF113A1;DFFA;NSUN3;MYOF;NSUN6;MRPL48;SUMF1;SIRT3;PSMA5;MBLAC1;RILPL2;FLT3L;PICK1;HAP1;SMTNL2;GPRC5C;DLD;SLC29A3;VAMP3;LRRC14;LRRC15;KANK1;GM11110;MRPL55;EXTL1;PMS1;TRMT10A;STAT2;1810044D09RIK;TMCO4;TMCO3;TTLL7;LYRM2;2810408I11RIK;TMEM56;2610306M01RIK;ZFP688;CCNT1;GPR68;CSE1L;FAM13A;ZBTB21;RORC;ZC3HAV1L;HDDC3;FAM228B;MTRF1;1700101I11RIK;SESN1;SLC16A6;PABPC4L;SLC25A43;RBM12B1;UBE2E1;TICAM1;FOXP2;SLC9B2;ACAP3;FRMD8;MAK;SLC25A53;KANK4;RNASEH2A;GPR89;GM16845;ZFP229;ARL3;UBFD1;FOXO4;ACAT3;TMEM25;SBNO1;ATXN1;DSEL;STK38;SLC38A7;TMEM29;NPTX2;D11WSU47E;LRRC63;CXCL10;MLXIPL;SERPINB6B;PTPRA;MDM4;MYCBPAP;H2-AB1;POMT2;ARHGAP11A;ZFP644;GM16861;CELF2;CDCA7L;4632428C04RIK;NRARP;EFCAB12;SNORD49B;MYADML2;UPP1;MRPL9;ATP7A;NCK1;SIGMAR1;VPS37C;RAD23A;SLC25A17;PIK3C3;SEC22B;BDP1;ST6GALNAC4;L3MBTL4;SLC25A14;SLC47A2;GTF3C3;NDUFB6;PCOLCE2;GTF3C6;SHCBP1L;MAK16;ZBTB43;LRP2;PPM1E;4933408J17RIK;SLC25A27;MIEN1;CECR6;SLITRK3;PCBD1;LRRC8E;ZFP677;LINGO4;GM16894;NDUFA1;BAIAP2;TPD52L2;ATOX1;PRC1;SEC24D;SEC24C;PTPN3;CCNH;TONSL;OGFOD3;UBE2L6;TXNDC12;ZDHHC1;PBLD2;CYB5D2;TXNDC17;NUBP2;BAIAP2L1;SPATA24;4933405D12RIK;KIF21B;SEC62;ACAD11;EPHB1;SLC12A7;CALN1;EPHA4;PAQR4;BC005561;ZFP738;THAP3;SPATA17;A330041J22RIK;ULK1;PPP1R42;TAGLN3;ALPK1;ZFP9;EPHA3;EPHA2;ATP5S;L3MBTL1;ZFP748;PEX11A;PPP1R35;PIK3R4;PCDH19;A930007I19RIK;DHX30;SNX4;APH1C;SNX2;DHX33;LARS;C87436;TGOLN1;ERI3;SURF6;DYM;TSPAN2;SCN3B;SNX8;RBM10;RBM11;SURF1;INTS1;SURF2;XRCC2;EAF2;DCLK2;ARMC10;WNK1;PAF1;ID3;GM14169;E130114P18RIK;CETN2;CETN3;CTSZ;TNFRSF13C;BRCA2;PEPD;PTPRF;CTSO;SCML2;HYAL2;SSSCA1;QSOX2;ACADM;PPP4R1L-PS;ACADS;ACAD8;CCDC112;SBSPON;GRIPAP1;SEC13;LYNX1;CCDC115;ZFR;COMMD2;2410004B18RIK;KIF24;COMMD1;CCDC117;KIF22;MRPS7;SORCS2;MRPS5;CTU1;CTTN;CD46;RAMP3;INPP1;BC003331;SUPT20;STAMBPL1;EXOSC8;HEATR3;PAK6;SCAND1;EXOSC3;EXOSC2;PAK2;GPC6;CD55;TEFM;GCH1;TMUB1;D330041H03RIK;RPA2;MIAT;MIB1;CMSS1;BC017158;SPC24;MAD2L1;SPC25;SCARB1;MPI;9330175M20RIK;CPOX;OGDHL;CYP46A1;PPME1;DUOXA2;A930001C03RIK;SCARA3;LMTK3;LMTK2;RPGRIP1L;PLA2G15;DOK1;PROCR;TMX1;FAM173A;DOK6;SBDS;GEMIN6;MASP1;GEMIN7;GEMIN8;FAM92A;NDRG4;PSMD12;RTN1;4930444P10RIK;YTHDC1;YTHDC2;SLC1A1;DDX60;NDRG1;MCHR1;FUT1;NKAPL;E430018J23RIK;CAMTA2;CCDC138;VDR;VTA1;SLC52A2;DOLK;SSH2;SSH3;BMP7;KLHL20;SSH1;PROC;IL7;FAM175A;PHF13;CCDC130;RTP4;SNED1;EDA;DDX46;PRKCSH;1500004A13RIK;TRIAP1;SEC61A2;SFR1;2610035D17RIK;NUP62;MLST8;TIMM17B;UTP15;BCKDHA;DDX58;EED;RBM18;DDX54;DDX52;PEX1;GLRX2;RCN3;VGF;PEX6;CHDH;NDUFS4;ATG4C;STX5A;IRF9;RBM22;1110038B12RIK;PNKP;VPRBP;TGFBRAP1;GOSR1;LAMA3;ATP2C1;FAM132A;ATOH7;PRTG;MIR1932;ERLEC1;TAF1B;KDELC1;BMS1;CHURC1;GALNT3;CLCN6;GLB1;THRSP;NAA16;CCDC173;ASB1;RPL4;CYFIP1;GABPB2;SERPINE2;RPL34;SERPINE1;COL12A1;1110038F14RIK;D330050G23RIK;A430033K04RIK;SOX17;4921524J17RIK;CREB3L2;CDK20;PRIMA1;UNC13B;TSPYL2;ACOT8;TRIQK;PIH1D1;MED4;2610016A17RIK;CLPX;CPED1;IFT81;TEP1;ACOT2;PIH1D2;ACOT1;PRR15;ACOT4;PRR13;RPN2;HOXD1;ENDOD1;PPP4C;ZFP182;TERT;S100A13;SLC19A3;ZFP185;ZFP184;FZD1;GSDMD;CDK18;FZD2;ST13;SLC16A12;PA2G4;UNC119;RAD18;ADA;SPEF1;ELN;HIF3A;CYB561D1;GLI2;ING4;MRC2;9030617O03RIK;ZFP120;RSPO2;ANXA2;1700007G11RIK;SLC2A10;HSBP1;SSR3;ITPK1;PAX3;PAWR;TIMM22;SERPINB9;AGTR1A;B230208H11RIK;SRP72;ANKRD54;BRD9;GPR156;GPR155;GPR157;SF3A3;RIOK3;GRRP1;SAAL1;GTF2H2;NMNAT2;GTF2H4;LRPPRC;TMEM154;FIG4;AGBL4;TMEM158;TMEM159;NMNAT1;AGBL3;MSRB3;LAMTOR2;RNF141;CHRM2;GHDC;CHRM3;COL16A1;ATP8A2;H2-K1;RTKN2;METRNL;ZFP36;MAEA;GRB14;SMARCAD1;ZFP563;RPS9;GM13446;ABCA8B;ANKRD45;IGFBP2;TAP1;GTF2F1;GTF2F2;CLIP3;ARMCX4;CACNB3;CYP2D22;ARMCX6;PHPT1;ZFP575;PHLDB2;ZFP572;UBE2CBP;ZFP109;ZFP108;H2-M3;CUL2;ILDR1;ZFP61;RAD51AP1;ITPRIPL1;ADAP2;BTBD2;ANKRD10;IGFBP7;WDTC1;ATP8B5;ZFP599;ZFP114;GPR108;GLMN;TVP23B;CYP4F13;HOPX;CYP51;NSFL1C;CYP4F16;CDK7;MAFF;CDK2;CDK1;ESAM;MAFK;4930455B14RIK;ZFP113;XAF1;ZFP111;ZFP595;TUBA8;GM14322;BNC2;SRXN1;TRADD;GM14325;PTPN21;2900097C17RIK;ADRA1B;DUSP16;INSL6;METTL13;DUSP10;METTL10;EFHD1;ALYREF2;METTL15;METTL18;ELAC2;AMT;KCNAB3;NIPSNAP1;9230110C19RIK;POM121L2;EVC;RP9;PKHD1L1;SMPDL3B;3830406C13RIK;GTF2A1;WBP2;RPE;AI429214;H2-Q4;MRM1;F8A;2810429I04RIK;ENOX2;AP3M1;CD59A;ZKSCAN17;WASF2;ZKSCAN16;1700054A03RIK;PTPN18;KCNJ11;RPL35A;TPCN2;KLF2;PNRC2;TPCN1;KLF5;RAD51;SPAG1;CLEC2D;ZFP551;PFKP;BET1;ISOC2A;ANTXR2;NADSYN1;ANTXR1;EDNRA;GOLGA1;ARL6IP5;ARL6IP4;CHAC2;TRMT44;CHAC1;ZFPL1;B2M;3010001F23RIK;TNS3;SOX4;AGFG2;ABT1;ZFP619;1600023N17RIK;MRPS18C;CYP27A1;CARHSP1;BOLA2;XRN2;LACE1;PFN4;NECAB2;NECAB1;MAOB;PDE1B;MGST3;TWF1;TRMT2B;SMIM7;SMIM8;INPP5B;INPP5F;HIST1H3G;HIST1H3I;FADD;HIST1H3D;HIST1H3E;TMEM50A;BCL11A;TMEM50B;SIAH2;TREX1;B230119M05RIK;SNHG6;PARP14;SNHG4;GNG11;ZWINT;4921536K21RIK;PARP11;CCDC88A;HIST1H4B;HIST1H4H;TMCC2;ATM;CORO7;HIST1H4D;HIST1H4F;CLIC4;HINT3;GLIPR2;NKIRAS2;KIF13B;DLAT;CCHCR1;ATP6V0B;PRMT7;C330013E15RIK;KREMEN2;NME5;AP3B2;IL17RB;CAR5B;RAD51D;PRPF18;NME6;BBS12;RPUSD3;MIR5103;FIBIN;UMPS;MIR5100;PRIM1;AKAP8;CXCR4;NPL;TRAK1;RBM15B;FAM184B;NPY;4930432K21RIK;SHOC2;MPZL3;DCPS;NQO1;PCP4L1;TJP1;PRPF39;TOMM6;GALNT14;CIB2;NRP;ARHGAP42;CHCHD3;3110039I08RIK;NUSAP1;CAR13;CAR11;CAR12;PDE8B;TMEM14A;CHCHD1;TOMM34;MATK;TSC1;CGRRF1;ALDH3A2;TMEM136;COL4A4;COL4A3;ELMO1;5730405O15RIK;ATP6V1A;1810026J23RIK;DTX4;STK4;NID2;MARCH10;DPP3;TMEM125;DPP7;5730522E02RIK;TMEM129;MIR5135;2310001H17RIK;ATP6V1H;FOPNL;DMAP1;ENKD1;HSPA8;EPHX2;EPHX1;ARHGAP29;ARHGAP28;TBCB;TBCA;DNAJC15;DNAJC16;ESR2;ACSF2;AZIN1;NMRAL1;ARHGAP31;TMEM116;MAN2B2;TBCE;DNAJC10;SRPRB;NFKBID;PCDHGB8;USP37;PCDHGB7;MCTP1;PCDHGB5;NVL;PCDHGB4;A230050P20RIK;PCDHGB2;SLC6A20A;PKD2;DHTKD1;GMPPB;HEBP2;ALDH2;9530080O11RIK;HIST1H1D;MAN2C1;POLK;GUSB;HIST1H1A;SCYL2;PCDHGA7;KLF13;PCDHGA5;PTGIS;PCDHGA4;PCDHGA2;SENP1;FAM189B;EHHADH;PCDHGB1;USP40;B4GALT7;HCN4;HCN3;RGS16;PALM2;MOSPD3;DLL1;PRRG4;TFPT;NT5DC1;KLRG2;SASH1;BC016579;POLQ;EGFEM1;RWDD3;1600002K03RIK;BAD;HAGHL;SPRY4;NAP1L3;SHCBP1;GDAP2;FMNL3;PDE7B
H3K4me1 thymus mm9	1742/2000	7.66565e-32	6.07356e-31	0	0	2.1134	151.416	JRK;POP7;PGLYRP2;SCT;2810408A11RIK;GMFG;ACCS;F11R;ALKBH3;ENDOU;ZC3H12A;GTSE1;ATG3;HEMK1;CXADR;CACNA2D2;FRS2;PHKA1;FRS3;SPINT1;SCO1;MTHFD1;MIR320;HIST2H4;UNC50;DDIT4;TMEM126A;VOPP1;ORAI1;CLOCK;SLBP;CRABP2;CDCA3;TARSL2;AASDH;TEX22;LYPD1;GATA4;ADAMTS13;ATRIP;ATG5;HEXIM1;BTBD17;JUP;PBX2;L1CAM;LARP6;PPFIBP1;NMT2;GSTM7;SFXN5;LIN54;AU022754;NCAPG2;KDM8;ARHGAP1;PRKAG2;TFCP2L1;SHD;PRKAG3;SHF;MED12;SMPD4;MMP24;LIN52;3110082I17RIK;RMI2;DUSP3;RING1;SPHK2;GSTO1;GM11346;TEX14;BC048403;EPS15L1;DUSP8;DDB1;MIR762;MIR3968;MMP17;SDHAF1;MIR3960;ISPD;CHST2;ERGIC1;PPARD;TRUB2;OAT;URM1;ADAM22;KCNA7;SLC7A1;NEURL1B;PLAGL1;PLAGL2;GM1673;ZSWIM7;BID;JAM2;ZSWIM3;ATAD5;AI464131;BMP8A;BMP8B;SNX24;SNX21;NOC3L;DCBLD1;NUDT22;TAOK3;ETNK2;SNX15;CENPL;CCDC3;AGRN;YPEL3;MTCH2;ZFP444;OLFML2B;RASL11B;ZFP449;LTN1;ALDH1L2;SLK;KLRB1C;UROD;POFUT1;MAP3K5;FBXW4;KCNH2;PIAS4;BNIP3L;CISH;CASD1;TC2N;FBXO10;FAM118B;PIAS1;VMAC;MSH5;SLC27A3;ARL8A;SHC4;KHDRBS3;FBXO47;CREBL2;4921531C22RIK;PKMYT1;SPATA7;HSP90B1;FBXO42;SNN;AMDHD2;EIF4EBP1;BMF;ZKSCAN5;TNFRSF14;SMYD4;ZKSCAN4;SMYD3;TXNDC5;TMEM120B;NEK4;HPS5;AI467606;FBXO31;MFSD7C;SH3BP5L;SP2;MOB2;HPSE;CLPTM1L;ITGB2;ECE1;NENF;ITGAL;BICD1;BICD2;PGM3;PGLS;SPDL1;ACP1;SMIM14;CERS4;ITGA4;FAM207A;NRG2;TNFRSF1A;TRIM58;SMCR8;ZFP410;ITGA9;PRKAA2;UHRF2;SRBD1;GTPBP10;ATP10A;TSPAN33;MALT1;DRAM1;RNMTL1;TRIM46;E2F1;E2F2;FYN;KCNJ2;CIZ1;MYO10;SYT14;EFR3B;CABLES2;TBX3;APLN;EIF3K;TSPAN18;IL2RB;ST7;TRIM36;CD247;NAGS;TRIM32;EIF3D;MYO1G;CPNE5;LGALSL;NUDT1;NUDT3;IL27RA;IKZF5;NUDT4;HERC1;OPHN1;ARL16;ATXN7L1;SPA17;TBC1D22A;CCDC94;KCTD19;KCNK12;ECH1;ALG5;ALG2;ISLR2;GM12191;BTD;KCTD10;PPA1;CRISPLD2;NINJ2;SUB1;SNHG10;NINJ1;KCTD13;RIN3;KCNQ5;TRIM11;CCDC84;6430548M08RIK;LPAR3;ACTR3B;TTBK1;4930520O04RIK;TTBK2;PGS1;SEC14L2;LOC100503496;B4GALNT1;KCNN3;B4GALNT3;GM16576;RTFDC1;ZFP516;TNFSF13;BRI3BP;HARS2;ZBTB9;PTK7;NDUFAF7;NDUFAF5;1700012D14RIK;SPDYA;ECHDC3;GRAP;NRP2;MRPS14;OTUD7A;GRIK4;AA414768;RAB22A;KHK;BOLL;PCLO;RAC3;BBS7;BBS5;GIT1;1110032F04RIK;PCYT1A;IL15;MRPS21;ZFP938;GAB3;GAB2;SYN2;SREBF2;KIF9;ARHGEF7;MRPS34;GNAI1;RELB;ZFP13;ORMDL2;ORMDL3;HSD17B2;ZFP958;HYPK;VEGFA;SH3RF3;NUDT9;TTC9;TTC8;NUDT8;KLHL5;1700016H13RIK;KLHL8;TACC3;GRINA;MIR3093;NUP188;RPP30;BC051628;BUB1B;UBE3B;NR3C1;TXN2;EEF1B2;AKR7A5;GM5617;PLAU;6430531B16RIK;TEKT1;4933431E20RIK;CAR8;ENPP5;TGM2;CAST;TMOD1;PCID2;MMGT2;ACOT12;CASK;SDHB;SCNN1G;MAP7D1;DNAJB11;EHBP1L1;PLAA;HHIPL1;GNAZ;PKDCC;UBA7;SLC41A3;HTRA1;SLC41A1;DAPP1;TMEM241;PLD3;PLD2;CNN2;RAI1;SYCE2;TBC1D15;TBC1D16;YARS;CRTAP;LHFP;GM19689;GGH;TJAP1;SYT7;GNAO1;UBE2T;UVSSA;BHLHE40;MANSC1;NAT9;FGF13;UBE2M;GALK1;TNFAIP8;ZMYND19;TNFAIP1;TAZ;TTC27;TMEM220;GHR;GGACT;GET4;SNTA1;TGIF1;SUN3;SUN2;PDPK1;NAV1;SHROOM1;ETV3;ETV4;ETV5;EEF1G;OXLD1;IFT43;GFOD1;GFOD2;TMEM218;GNB1L;ANKS1;ANKS3;6330549D23RIK;RAP1GDS1;ASAP3;1700003E16RIK;PPOX;TMEM204;CBS;CNR1;TBX21;MAN1C1;TMEM208;SLIT2;TTC13;RRM2;BNIP3;TTC19;TEC;CARM1;VPS29;NCKAP1;ANKLE2;ANKLE1;WIPF1;XYLT1;PNMAL2;MSANTD2;EVA1C;HOMER3;NCKAP5;ADGB;DDX18;NUP210;PRKCD;ARMC9;WDR73;GTPBP1;GTPBP4;ZC2HC1A;PARD3;IGTP;ADPRM;ANAPC15;PDXDC1;PRKRIP1;WDR63;MIR124A-3;WDR62;ANAPC11;BLOC1S5;NTHL1;BLOC1S3;CEP70;HMOX1;NUP88;ST3GAL1;PRELID1;STARD13;ICMT;HOMER1;HOMER2;IRF2BP1;CGN;WDR54;FOSL1;EHD2;GP9;EHD3;TCN2;HNRNPF;F730035M05RIK;PAM;XKR6;XKR5;CDKN1C;ZFP369;SETD6;SMG9;PYGL;STON2;ABCC10;WDR46;C1QTNF2;ZFP385A;TCTN2;TCTN1;TIMP3;ZFP365;RRP15;EDARADD;WDR38;EXOC8;NUTF2;WDR33;TUBB2B;TUBB2A;MTF1;RARA;PLEKHO1;PLIN5;WDR25;ADCY7;ARFRP1;PDF;FGD6;GSC;UBN1;LDLR;FARP2;RNLS;PCGF3;MOCOS;G0S2;SCAF4;DHRS9;SMOC1;JKAMP;PCYOX1L;PLP2;NUCB2;ANKRD13D;RPL10A;PARK2;CDC14B;RIMS4;MPC1;GM9899;SLC39A7;HMGN2;AP5S1;HMGN1;RARS2;MAP2K3;IPMK;THNSL1;ILF2;SNRPG;RAB39;SNRNP25;CSNK1G2;IFNAR1;BRSK1;BRSK2;RAB5C;CCDC24;AEBP1;ESPNL;UBR7;ORC3;PLXNA2;CCDC32;SRGAP3;TPPP;SRGAP1;AP1M1;TRAPPC3;OSBPL6;FANCM;CCDC13;SEC16A;CCDC15;FANCA;SLC4A11;NSG1;SYNJ2;GM10190;FAM217B;IRAK1BP1;NBEA;PDCL;PIR;PLXNB1;LHX4;CNIH3;DIDO1;MCM7;CPQ;ZC3H3;UFSP2;TCIRG1;PIK3C2A;4930579G24RIK;KBTBD12;PHACTR2;WDR6;EIF2B1;COA5;CCDC51;PLEKHG3;CCDC39;RFC4;PLEKHG5;CTDSPL;RPL13A;EDF1;HAUS5;C1QL3;DNAJC2;SAPCD2;DNAJC7;ESPL1;CTDSP1;CCDC74A;CTDSP2;LANCL3;CCDC40;HDAC4;CEBPA;NUFIP1;TSSC1;VPS4B;3110062M04RIK;FGL2;TULP3;DENND3;COCH;SELENBP1;VPS53;RAB24;DNAJB3;VPS52;P2RY1;D330023K18RIK;SLC13A5;ZFP783;HN1L;PPIL1;ZFP318;SMOX;NCKAP5L;TPRKB;APOBR;P2RX6;P2RX2;POLR3D;GLOD4;ZFP790;TLL2;CEBPZ;CCDC65;SLC35B2;SLC35B4;FAM89A;AQP9;CISD1;CBLC;IFIT1;TIAL1;NFU1;RPS6KA4;RPL18A;NIPAL3;PDK4;GM5577;IFITM7;RPS11;ATP5SL;PDK1;COG7;2900076A07RIK;MAPK8IP1;TIAM2;TWSG1;SIK3;SUCLG2;SIK1;GM9920;TLN1;SLC22A4;ZFP865;SLC35D1;CSTF3;ZFP867;STXBP2;LIAS;UGT1A7C;MYL12B;MAATS1;4933421O10RIK;WBSCR27;SCFD2;AI413582;4930404N11RIK;RALGDS;VASP;TMEM74B;SLC35E1;PM20D1;KLHDC8A;MPHOSPH10;CCSER1;ZFP872;TOP2A;HIP1;ZFP800;ZCCHC14;SH3PXD2A;CLDN23;XPO5;4833439L19RIK;PARP3;ZER1;PARP2;ZDHHC13;PPHLN1;CYP7B1;VAV1;ITFG1;MLF2;ZDHHC15;UGDH;HCK;CDCP1;SCNM1;ALDH5A1;TLR5;TLR3;TLR2;AMER2;ZFP820;ICA1L;RFNG;1810021B22RIK;BEGAIN;CSTAD;LIMA1;SEPN1;EMC1;TCEAL1;NT5M;EMC8;SH3BGR;LMLN;FAM46C;FAM46A;LHFPL3;OTOP2;GRHL1;OTOP3;RAB11B;NR6A1;GSTA4;PRKRA;F730043M19RIK;A530088E08RIK;2310057M21RIK;APBA1;RAB9B;GUCY1B3;NDUFA11;SPPL2B;NDUFA10;H2-KE6;DOCK11;BMPER;SIT1;EME2;MIR152;SACS;NRCAM;D930020B18RIK;SZT2;GAS2L3;KDM2B;GM572;HGF;ACYP2;LMO7;SHISA2;MYCN;1700016D06RIK;HGS;CERCAM;HRASLS5;AMPH;RASL12;CABP7;FBLN1;FBLN2;EFNB2;HRH1;EFNB3;ZMAT3;TCTEX1D2;PMAIP1;CBX7;CPSF3;HELZ;GRHPR;EFNA2;TRPV4;LRP12;COPE;BMPR1A;MUS81;GPSM1;THRA;MEGF11;SOWAHC;GM20324;CBY1;ATP5G2;IRF2BPL;MFSD9;SPRED1;SIX5;TOP1MT;CASP3;2310036O22RIK;BLNK;RBM7;PROSER2;HGSNAT;TRPT1;IQCC;GM19345;LSR;DNM2;SUPV3L1;TMEM2;RASA3;IGDCC4;RASA4;IGDCC3;DNLZ;CDH15;LTB;D130040H23RIK;HIST1H2BM;PDXK;HIST1H2BL;PDXP;ATP1A1;LIN9;GNA12;SNORA17;PDSS2;GM10548;MAPK6;GBP3;KDM4B;TCF7L1;FAM167A;MLPH;PDE10A;2310009A05RIK;ATP13A2;FSIP1;MAPKBP1;PGAP1;E130112N10RIK;EHMT2;CLDN1;SCAMP4;KRTCAP3;PSMD4;PSMD5;CHID1;STARD3;DAXX;TYW3;FIBCD1;DNTTIP1;ZFYVE21;SCAMP1;HSPG2;AR;CLNS1A;MYL3;AKIP1;LETMD1;NYAP1;TTYH3;TTYH1;FLII;ABCB4;SHOX2;MRPL16;IL20RA;ABCB9;AAAS;GRPEL1;RHBDL3;HMGXB3;EXPH5;B3GALNT2;ABCA2;PRRT2;ABCA5;TMA7;IL22RA1;FAM220A;GRIN3B;FAM135A;TDP1;LRRC36;PIGU;ATF7IP2;GPR20;MRPL39;ECSIT;RCSD1;AREG;AACS;LRRC1;MRPL42;HEY2;SH3BGRL2;RNF113A1;IKBKG;CTBS;ELOVL1;ARG2;1810043G02RIK;ACTL6B;ELOVL4;ELOVL3;TMC8;SIRT6;NSUN7;TMEM42;ELOVL7;MRPL46;PTGR2;SUMF1;SIRT3;PIGB;MRPL50;GPRC5A;MBLAC2;CDC42EP4;FLT3L;PIGG;LRRC14;RNASEL;PELI3;HTT;PSMA7;GGA1;PROKR1;FOXS1;GBX1;HAS3;SRSF10;LRRC29;PET100;ATRNL1;MDH2;AADAT;1810044D09RIK;TMCO4;LRRC20;STXBP5L;SPSB3;PSMC2;TMEM57;ZFP688;PECR;MYLK2;ZFP202;FAM13A;LRRC73;HR;ZBTB22;TSEN2;1700065D16RIK;CTGF;RUVBL2;STK16;FBRSL1;PIM3;GM9776;SLC25A46;VPS33A;PPP1R16A;VPS33B;MUL1;UBALD2;FOXP4;TUBA4A;SLC9B2;FRMD3;FRMD5;MAPKAPK3;ZFP692;GM9767;NPTXR;D630045J12RIK;RNASEH2A;TROAP;ARL3;IL4RA;ARL1;THADA;TNFRSF11A;SBNO1;PORCN;STK33;TRP53I13;THEM6;GOT1;RBPMS;ZFP239;ZBTB12;LRRC63;CXCL10;CXCL11;CXCL12;TUBGCP6;MYCBPAP;GDPGP1;MOXD1;SLC25A3;SH2D4A;COX4I1;ZFP646;PIGYL;FHL3;PIK3CB;FSD1L;ATP7B;ME1;HMG20B;ME3;ERC1;ZFP641;OASL1;HSP90AA1;VPS37C;PARD3B;SLC25A16;SLC25A15;ST6GALNAC3;BDP1;MET;ZFP664;ZBTB46;NTN4;FOXK2;ZBTB45;NTN1;ZBTB40;CECR2;SLC25A29;PARD6B;PARD6A;NCLN;SH3BP1;FCHO1;CECR5;ELMSAN1;SH3BP5;SH3BP4;SH2B3;ATP9A;SLC25A25;PTPN1;SEC24B;SLC12A4;GM16894;MMAB;MBOAT7;PRRX2;NDUFA1;LYSMD1;CTNS;LYSMD4;BAIAP2;MERTK;DHODH;NT5C1A;NOVA2;PTPN7;SLC25A35;SPON2;SPON1;CCNJ;LRR1;PRF1;D130043K22RIK;ZDHHC7;ZDHHC2;BAIAP2L1;RASSF2;RASSF3;DHX58;RASSF6;KIF21A;SCN1B;ACVR1;ENTPD2;PAQR7;ZFP1;CTPS;DHX40;SFRP4;FNDC4;PPP1R3D;CD2BP2;PREB;ZFP7;KDELR2;KIF20A;EPHA1;ZFP9;1110006O24RIK;MMADHC;L3MBTL1;PPP1R36;EVPL;GM15471;DHX30;APH1B;ATP5D;SWI5;SURF6;ST8SIA5;ST8SIA6;RCE1;RIMKLA;RAB11FIP4;ARSB;ZFP759;SURF4;IRGM2;RASSF7;XRCC1;ERAL1;ACER2;WNK2;PAF1;TMEM151B;FOXE1;MOGAT2;DIRAS1;FAM57A;IKBKAP;BMI1;AP2A2;SCML2;HYAL1;STBD1;CD37;KIF1A;PTPRV;NXPE3;CCT2;WARS;SORCS2;1700029I15RIK;COMMD5;RGMA;ENAH;LAT2;KIF2A;NCOA7;CRELD2;CD46;STK40;POPDC2;RAMP3;1700084E18RIK;DERL3;STX18;GREB1L;TMPRSS2;CRIP2;CAMKK2;CAMK2N1;SERTAD2;PERP;HSF1;GPC2;RXRG;CD55;TEFM;FOXB2;RPA1;UBE2G2;PLEKHA8;PER3;GLB1L;RPA3;FAM171B;ENGASE;SCARB1;KLHL36;MPG;WWC1;WBP1L;MIR1907;OGDHL;9430015G10RIK;CYP46A1;MIR1903;KIF5A;RGS7;EOMES;CCDC155;TPRA1;SLC30A3;UTP11L;RUNDC3A;ATAD3A;SUPT7L;PDGFRL;TANC2;5830428M24RIK;CCNE2;DOK4;CCNE1;FAM173A;RRNAD1;GEMIN6;NDRG4;RBM8A;CCDC149;NXPH4;ARHGEF28;ACACB;NDRG1;FUT1;TAF5L;KIF3A;VARS2;PACSIN1;ARHGEF37;KLHL25;CCDC138;CCDC137;KLHL28;KLHL21;KLHL22;DOLK;MT2;0610037L13RIK;BMP7;PQLC3;PQLC2;TAF4B;CYCS;SERGEF;PHF19;GLT28D2;LAMC3;PRKCSH;MAST2;DDX43;BCL7A;MLST8;LRRFIP2;CPXM1;RBM34;SCARF1;BCKDHA;ARHGEF15;EED;ARHGEF17;DDX55;RBM19;1810055G02RIK;DDX54;GPCPD1;ZFP518A;CREB3;IRF1;NDUFS5;FAM96B;FAM96A;NDUFS1;TMEM45A;PNKP;1700042O10RIK;CLCN3;CLCN2;GM8909;FAM132A;MIR1934;FAM132B;APOPT1;EPS8L2;MBTPS1;TAF15;GALNT2;LAMB2;MX2;MX1;2610528J11RIK;MAPK15;FAM179B;TEN1;BCL6B;FAM131A;RBM42;RBM43;RAN;RB1;CYFIP1;RPL30;SERPINE2;SERPINE1;H2-L;ABAT;FNBP1L;ENO2;RPL8;BACH1;RPL9;ENO4;D330050G23RIK;TPGS2;CREB3L1;RPL36;RPL35;DIP2A;MPV17;HOXA7;BVES;UNC13B;ACOT7;TRIQK;WSB2;DAPK1;DAPK3;MED8;SYTL2;RNF126;HOXB9;TEP1;BIN1;SARNP;GPR160;TYRO3;YME1L1;ZFP174;NHLRC1;PRR12;H2-D1;ASF1B;HOXD1;SKA3;PRDX4;PPP4C;CHST11;SERF1;ZFP189;GSDMD;WNT10B;ACD;FZD4;GPN2;SLC6A6;FAM160A2;PPP5C;SLC6A9;TNFSF9;RAD18;CLTB;GLI1;SLC6A3;CYB561D2;TMEM189;DSTYK;CSRP1;TRIM3;TIGD3;ANXA3;SSR2;IFNGR2;PAX3;EN1;SERPINB9;TMEM177;PLCB3;MRAS;RNF166;ENG;SF3B4;SF3B2;ASAH2;GPS1;TIMM10;TMEM163;TMEM169;PRSS50;CHN1;RHBG;DTD2;BRF1;AGL;TCAIM;GTF2H1;GTF2H3;BLCAP;FMO5;ADAT3;AGBL4;RYBP;TMEM159;AGBL2;ZYX;FILIP1;LAMTOR5;MSRB1;PHLDB1;ANKRD37;ATP8A2;CLSTN2;IRS1;CLSTN3;TUSC2;DACH2;BC021891;GRB14;APMAP;NAGLU;CHP2;SEMA6C;RNF44;ANKRD45;TAP2;SYPL2;CYS1;9330117O12RIK;TEX2;MOB3A;4930451G09RIK;DISP2;ARMCX4;CACNB4;ZFP41;TEX9;ERF;PHPT1;PHLDB2;ZFP574;MAD1L1;ZFP105;ABHD2;ZFP108;ILDR1;ITPR1;ILDR2;ABHD6;RAD51AP1;STIP1;BAG4;BAG5;BAG3;NACC2;ANKRD34B;ATP8B5;FAM103A1;CYBRD1;ASNS;BTBD9;HOPX;LSM2;MARCH3;LSM7;RCAN2;MAFF;ZFP592;FAM26F;GPR107;ZFP597;RNF10;SRXN1;BNC1;ZFP526;TRADD;ZFP81;SART1;SGCD;IQCB1;GM13003;GPX4;ELAC2;DNMT3A;SORD;KCNAB3;REXO2;NIPSNAP1;PATL1;SNORD38A;METTL23;ASPM;DMRTA1;EFHC1;SMPDL3B;ANK;TRABD;RNF34;WBP1;GLS2;AI429214;NDNF;2810429I04RIK;AV039307;MGAT5B;4931419H13RIK;DCAF10;ZKSCAN14;SMARCE1;PTPN18;KCNJ10;SPAG8;IRX5;SEMA4F;MND1;PTPN13;PTPN14;OXR1;TPCN1;ENOX1;KLF5;SERHL;RUNDC1;ESF1;INSM1;CDO1;TRMT61A;SLC46A3;SLC46A1;6030419C18RIK;DIXDC1;PWP2;NADSYN1;1700003D09RIK;ARL6IP4;CHAC2;CHAC1;FAM65A;SOX9;ZFP612;MTUS1;EBF3;ZFP618;JMJD7;JMJD8;4931406C07RIK;RUNX2;RUNX1;JMJD6;RRAGA;CARHSP1;ARC;CEP57L1;CRYZL1;COL8A2;FAM64A;TTLL11;CBLL1;NECAB2;RWDD2B;RWDD2A;PDE1C;MAOA;SMIM1;EIF5A2;CD99L2;INPP5B;NLN;2410015M20RIK;NUAK2;MAP2;MARC2;MAP4;CDR2;MAP9;ZRSR2;CDT1;SS18L1;INSR;B230119M05RIK;HSPBAP1;ACADSB;MANF;CCDC88B;4921536K21RIK;SESTD1;TMCC1;CC2D1B;CLIC4;CX3CL1;PPCDC;ANKRD9;HINT1;RPPH1;SCD1;D930032P07RIK;PRMT5;MANBA;NOG;NME2;C330013E15RIK;AP3B1;RAB33A;PALD1;RPUSD4;RAD51D;PACS2;MAPRE3;MAPRE2;OPRD1;PAPLN;5730408K05RIK;NPY;CTNNA1;CILP2;RGAG4;ARNT2;CGREF1;DMRT2;AP3D1;PDZK1IP1;E030013I19RIK;BATF;KRT18;AXL;CTNNB1;TJP2;GALNT12;CIB2;GM16023;BASP1;CAR13;CD300A;APLP2;TSC2;KCTD2;CGRRF1;KCTD7;ILVBL;RELL2;STEAP1;PDE9A;CPLX2;COX7A1;LTBP1;AGER;NID2;MARCH11;MARCH10;KIF19A;DPP9;TMEM128;COBLL1;CASKIN1;MIR5136;ASIC3;MYH10;SMAD2;HSPA9;ALYREF;EPHX4;DNAJC11;ARHGAP29;SMAD6;ESR2;SMAD7;NR4A2;ARHGAP30;KIF18B;ATG16L2;DLG4;TMEM117;RFXAP;EBPL;RADIL;GRSF1;NFKBIB;MCTP1;TSEN15;USP32;DOCK7;HIST1H1T;SLC2A4;HEBP1;HEBP2;TMEM104;CYP4V3;GMPPA;9530080O11RIK;FLOT1;HIBCH;POLG;KLF11;USP49;PCDHGA4;ARAP2;4930525G20RIK;ABCC9;TGFBR3;FAM189B;RNF207;ITGB1BP1;PDE5A;DOCK1;B4GALT4;TMEM55B;USP15;RGS14;LTC4S;DLL1;RMND5B;ERBB2;REPS2;KLRG2;SASH1;CLASP2;PTCD3;RWDD1;PRAF2;ARID3A;ARID3C;TSHR;SH3YL1;FMNL1;FMNL2;XPNPEP1;RGS10;RGS12;1700001L05RIK;HCN2;HCN1
H3K4me3 brown adipose tissue mm9	1739/2000	7.14158e-31	5.55157e-30	0	0	2.08359	144.631	BC031181;POP5;POP7;SCT;ACCS;FAM159B;FAM159A;ALKBH3;ZC3H12C;HTR7;DPYSL5;GM20257;FRS2;PHKA2;SCO2;DDIT4;FAR1;ATF7;MPPE1;ATF6;OPTN;TSTA3;COL13A1;TARSL2;CDCA4;GATA4;SULT1A1;0610039K10RIK;RDH11;1110051M20RIK;ADAMTS17;PIP5K1A;FN1;MAGOHB;BTBD10;LARP6;AIF1L;DHFR;TBL3;VANGL2;TBL2;FASN;NMT1;NMT2;GSTM7;GSTM6;KCNC1;AU022754;NCAPG2;BHLHE41;PRKAG2;D130017N08RIK;MED16;MED17;PCMTD2;MED11;SMPD2;MMP25;MMP28;DUSP2;GSTO2;METRN;WNT9A;DUSP9;SLC7A4;DDB1;MIR762;PLSCR3;MMP15;MMP19;ERGIC2;ADAM22;SNX32;NOC4L;NEURL1A;MFN2;TRP53BP1;ABCB1A;ZSWIM5;P4HTM;JAM2;CENPT;ATAD1;CENPW;SNX22;FNDC3C1;ABCB10;SNX17;CCDC8;CENPK;YPEL1;2810405F15RIK;EBAG9;CRLF2;KCNG3;ALDH1L1;RASL11B;RIF1;LY75;FBXO25;GOLIM4;OLFML2A;FADS6;NRD1;FNTB;NFATC2IP;NUDT18;NUDT14;PSKH1;ZFP458;ZFP457;ZFP456;PCYT2;ZFP455;DGAT1;STX8;FBXW9;ZFP459;SDCBP2;SRCIN1;CDC25A;APOA1BP;MINPP1;MSH2;NAAA;1110008L16RIK;ZFP454;INO80C;INO80B;SHC2;TOMT;GSTT3;LIN7B;SPATA7;4930404I05RIK;HSP90B1;MED30;ZKSCAN6;SMYD2;EIF2S3X;ZKSCAN5;TNFRSF14;EIF2S3Y;SMYD3;IP6K2;FV1;SLMO1;RASL10A;NEK5;TMEM120A;UCKL1;ARPC3;BC052040;NIT2;ZFP473;KCNK5;4930452B06RIK;ONECUT3;ITGB4;ARL5B;PPP6R1;EIF5A;SLC36A1;ZFP414;CERS6;ZFP418;VPS13C;ITGA2;COMMD10;RABGGTA;TMBIM4;PCCA;C1D;G6PDX;2810025M15RIK;ITGA8;TRIM58;NAF1;TNFRSF23;ZFP410;CERS1;ITGA9;ZFP429;GTPBP10;LENG8;RCHY1;FOXRED1;TSPAN31;FOXRED2;FYN;SLC36A4;UBQLN2;TBX1;KCNJ8;2310009B15RIK;CYP4B1;NAGA;SYT14;TTC39B;ZFP354A;TSPAN14;BRE;EIF3L;ST7;KCP;EIF3C;ZFP963;ECI3;LGALSL;CCP110;GM13031;TRIM28;PEG12;ATP6V1E1;MFSD2B;CCDC94;ALG9;GM14379;ECH1;TMEM170B;MFSD10;CFDP1;SNHG12;CDC37;AKR1C14;KCNQ1;NINJ1;MTCP1;FLYWCH2;TRIM11;CCDC84;GGNBP1;CERKL;TMEM63A;DHX9;SDC2;A930015D03RIK;ACTR3B;4930520O04RIK;MED12L;SEC14L2;RACGAP1;GM4349;SEC14L5;B4GALNT3;ATP6V1C2;BSDC1;RAB27A;CYP26A1;ALDH6A1;MYO5B;CDC16;SPDYA;NOL10;FBXL3;ECHDC3;NDUFAF1;SUGP1;MON1B;MRPS17;ACY3;DHRS11;PYROXD1;MRPS12;AP4E1;TFB1M;ACTR1B;NUDCD1;CRTAC1;NANS;BBS5;SREBF1;ZFP935;ZFP933;ZFP932;ZFP939;ZFP938;GM16596;KIF6;9130011E15RIK;SYN1;CNKSR2;RAP2C;RNF144B;CNKSR1;DEPDC7;GAL;ARHGEF2;DEPDC5;MICU1;ZFP941;ZFP940;ZFP946;PRICKLE2;ZFP948;NAPG;1700030F18RIK;ZFP11;REM1;ZFP13;1700120C14RIK;PDZD11;ZFP953;CAR3;GABBR2;CAR2;SPRYD4;GCA;GAD2;TTC1;MRE11A;MYO9A;PDCL3;TTC9;1500009L16RIK;MC5R;CACHD1;ZFP28;OTUD5;CRTC1;PRDM6;MIR3091;TTF2;CARF;TGM1;GNPTAB;6430531B16RIK;FAM3A;FAM3C;ENPP5;FBXW17;MIR3081;SLX4IP;CDKAL1;DHDDS;SCNN1G;4930429F24RIK;EEF1A2;WDFY3;PPIC;GNAZ;UBIAD1;NDUFB10;UBA6;SLC41A2;HTRA1;SLC41A1;TMEM241;VCPIP1;SYCE2;TBC1D13;RHPN1;LPXN;SYT2;PDHA1;DENND4A;LHFP;BSPRY;HOOK1;GNB2;MKRN1;GNAS;UBA2;PYROXD2;H2-Q10;ZMYND15;TTC26;DYRK3;DYRK2;TMEM221;CD1D2;SNORD55;MYBL2;GGACT;IFT57;MKL2;SUN2;MKKS;SHROOM2;SHROOM3;MSL3L2;ETV1;IRAK4;SHROOM4;OXLD1;TMEM214;9230102O04RIK;GFOD2;PTGES3L;TMEM218;ZMYND12;FBP2;RSPH9;CRYZ;GK5;IFT74;TMEM203;CNR1;SV2A;A630001G21RIK;TRDMT1;ATF7IP;HS3ST1;POLE4;SMUG1;ERCC3;SNTB2;2900060B14RIK;MRGPRF;SMC3;RRP9;MTBP;ALCAM;AP1S3;NCKAP5;DLEU7;CDK5RAP2;DNAAF3;9530077C05RIK;HUS1;GTPBP4;NUP93;ARMC6;HECW2;ZSCAN26;NUP98;VPS28;FREM2;GNE;LRPAP1;NUP205;WDR63;PRDM15;MIR207;ANAPC10;BLOC1S5;MIR212;FLRT3;TTPA;CEP70;LDHD;MCMBP;ST3GAL6;PLEK2;NHEJ1;ST3GAL3;PRELID2;NDFIP1;A630072M18RIK;IRF2BP1;NFATC2;MCAT;FOSL1;GNPTG;ADI1;SNAI1;XKR4;ATG2B;PYGB;WDR48;PHF1;PHF7;WDR46;FARS2;C1QTNF2;ZFP385B;ADAMTSL4;TCTN3;ZFP385A;PBK;TK1;RRP12;ZIK1;TEAD4;DENND2A;WDR31;CDYL2;4933404O12RIK;GCHFR;KAT2B;EXOC4;GAS2;PLIN3;2310030G06RIK;EXOC2;ANGPTL1;ZFP389;ADCY4;6330408A02RIK;FAM214B;FAM214A;FAM213B;SLC17A9;GSC;RRP36;PCGF1;ZFP383;MIR1893;MBNL3;PAIP2;ORAOV1;DEDD;RUNX1T1;PAIP1;PCGF6;RSPH4A;E130304I02RIK;MGMT;RNLS;MFAP1A;PBDC1;MOCOS;RRP1B;FAM213A;ELP6;CYP20A1;ZFP395;ZFP324;POGLUT1;GTF2B;B930059L03RIK;IPO7;EDC3;EDC4;RIMS4;DEPTOR;RAB42;PCDHAC1;TLE2;ZFP334;TPM2;USP3;HARBI1;RALGAPA2;MAGI2;MIRLET7I;THOC2;VRK3;THOC5;ILF2;NRBP1;THOC6;RAB32;RAB34;SNRPG;ADTRP;6430571L13RIK;ZFP330;ORC6;ORC1;TTC21B;TPR;DVL2;CCDC30;SRGAP3;SRGAP1;MPDZ;DRD4;AP1M1;TRAPPC2;TRAPPC3;CCDC13;TRAPPC4;TMEM132A;FANCA;NBEA;SYNJ1;LRFN1;PLEKHM1;PGPEP1L;ZFP763;ZFP768;TRF;UFSP1;KBTBD12;ADAMTS5;SCRN1;SNRNP70;SCRN2;PHACTR2;TNPO3;CCDC51;RFC5;RFC3;CR2;1700040L02RIK;RFC1;PLEKHG6;HAUS3;HAUS6;C1QL3;TSN;HAUS2;DNAJC2;ESPL1;DNAJC6;MCM3;MCM6;MTFR2;ZFP773;ALDH9A1;ZFP786;HDAC2;MTFP1;CCDC68;RAB1B;COCH;SELENBP1;FBXL21;RAB20;DNAJB6;VPS51;P2RY2;POLR2D;POLR2E;POLR2F;ASCC2;D330023K18RIK;SLC13A5;ZFP784;PLEKHH1;STOX1;FKTN;AI661453;ZFP799;HN1L;SLC35A4;ZFP318;CCDC58;FBXL15;RPRD2;BCKDK;POLR3B;DNAJA2;RAB13;TLL2;POLR3H;CCDC65;TLL1;BCOR;9230116N13RIK;SLC35B2;VARS;FAM89A;GFI1;HDAC11;TIAL1;RPS6KA5;KAT5;FLAD1;NIPAL1;MAGOH;NIPAL3;DAG1;DENR;SEPHS2;ATP5SL;2310001K24RIK;COG7;ESCO1;IL1R1;SEPP1;POR;SNORD104;CAGE1;FUT10;STXBP2;CSTF2;C2CD4C;STRIP2;WBSCR27;ZNHIT3;GSE1;VAT1;ZRANB2;PYCR1;CABYR;A330023F24RIK;ZFP872;RBAK;ZFP870;2410004P03RIK;TOP2A;RPAIN;TOP2B;C2CD5;HIP1;XPO1;SEC61G;XPO6;GSG2;XPO5;TMED7;BC051142;GM5134;TMED4;ZFP810;EDN1;ZYG11A;PARP1;PARP2;PROX1;ITFG2;ITFG1;2010107E04RIK;TLR5;TLR4;TLR2;AMER1;AMER2;ZFP820;NOL3;PHYHIP;RBFA;PTS;1810021B22RIK;NKD2;NT5C;PURA;EGFLAM;TCEAL1;GABRE;APBB3;SH3BGR;EMC9;CBR3;GINS1;FAM46B;MTX3;GINS3;GBF1;LSAMP;LHFPL4;PKDREJ;AIG1;MLH3;SPCS2;GSTA4;PRKRA;NBR1;COPG2;KBTBD7;NUPL1;RAB9B;KDM1A;TAMM41;HFE;NDUFA10;HOXA13;DOCK11;TATDN2;GATSL2;HIST1H2AB;NANOS1;CHRNB4;HIST1H2AN;HIST1H2AH;ALG14;SHISA5;ACYP2;SHISA2;LZTFL1;PACRGL;PRPF3;CHMP4C;HIST1H2BF;HIST1H2BE;HIST1H2BH;NUPR1;HIST1H2BG;COPB2;IDI1;CHRNA7;ALOX12;PMF1;9330182L06RIK;CDH22;PMAIP1;FAM83D;SPECC1;HELQ;CBX5;MLKL;1700028I16RIK;CYP2J9;CBX1;SREK1IP1;HELZ;POU2F2;COQ7;COQ3;PXMP2;CHMP2B;CRYL1;SAE1;4930599N23RIK;COPE;GPSM2;MFSD9;RBM4;SEPT6;MFSD6;SNAPC2;TRPS1;CASP3;CYP2R1;MFSD3;B430212C06RIK;KDM6A;MAPK1IP1L;PROSER2;H2AFX;MYRIP;LSS;DNM1;SUPV3L1;FCHSD1;IQCK;RABEP2;D17H6S53E;TMEM5;RASA2;FAM84A;HIST1H2BN;COLEC12;VAC14;HIST1H2BM;STOML2;KDM3A;HIST1H2BL;ATP1A3;MIR137;FAM168A;MAPK7;CHSY1;RPS6KC1;GNA11;BUB3;2010107G23RIK;GBP2;HES5;ATP13A1;SLC4A8;FAM167B;CAPN12;MLPH;KANSL2;ALDH16A1;PAXBP1;PGAP2;UXS1;ZFYVE1;CLDN1;ZDBF2;ZFYVE28;KRTCAP2;PSMD6;SAMD14;FAM134A;LSM11;PSMD4;PPP4R4;LIPG;LRAT;SAMD12;ZFP286;STARD4;GBP7;STARD6;FIBCD1;CSNK2A2;HDHD3;EML3;CNBD2;EID2;PRKAR1A;ZFYVE19;ETHE1;AKIP1;CDIP1;MYL9;GM11549;CGGBP1;ABCB6;MRPL16;IL20RA;MTMR9;MRPL14;MTMR4;DYNC2LI1;MIR574;VTI1A;RSU1;GPR12;PCDHGA10;CS;PCDHGA11;PSMG3;NOX4;GPR27;ARF3;ARF2;PIGO;ATF7IP2;HEXA;TMEM52;TMEM53;AREG;HSPB11;MRPL33;A930011G23RIK;MRPL42;TMEM43;TMEM44;SH3BGRL2;RNF113A1;SNORA78;IKBKE;ARG2;LRRC45;LRRC49;NSUN3;MRPL48;TMC5;PSMA5;MBLAC1;RILPL2;FLT3L;PICK1;SLC29A3;LRRC14;KANK1;OVCA2;FSTL3;NTF5;PROKR1;EXTL1;UNK;GBX2;TMEM68;A230056P14RIK;TRMT10A;TRMT10B;UTP3;STAT2;TMEM62;1810044D09RIK;MIR199B;LETM1;PSMC5;LYRM2;TTLL3;TMEM56;2610306M01RIK;TTLL9;GPR68;LRRC73;SAT2;RORA;1700065D16RIK;MTRF1;1700101I11RIK;SLC16A6;LEPR;PIM1;PABPC4L;RBM12B1;PPP1R16A;TICAM1;SLC9B2;SLC9A2;FRMD5;FRMD8;SLC9A8;MAK;SLC25A53;NPTXR;SNRNP200;KANK4;LRRC59;LRRC57;GPR89;ARL6;ZFP229;ARL3;STK39;UBFD1;FOXO4;KRCC1;FHIT;GLIS1;SLC9A1;TMEM26;STK33;TRP53I13;DSEL;SLC38A7;SLC38A9;THEM6;TMEM29;SOCS4;ZBTB14;SRD5A1;ZC3HC1;CXCL10;SERPINB6B;UST;MDM4;MYCBPAP;H2-AB1;ARHGAP11A;RASGRF2;RASGRF1;COX4I2;5730455P16RIK;EFCAB12;WISP1;SNORD49B;1700025G04RIK;MYADML2;ZFP641;OASL1;PELP1;NCK1;EMX1;ZFP655;ZFP658;SIGMAR1;VPS37C;KSR2;SLC25A17;PIK3C3;ST6GALNAC3;SEC22B;GTF3C2;GTF3C3;NDUFB7;SLC47A1;GM13375;PCOLCE2;SHCBP1L;MAK16;ZBTB43;ZBTB45;LRP3;CXXC5;BARX2;HSD17B10;NTN1;PPM1G;4933408J17RIK;SLC25A27;GANAB;MIEN1;CECR6;SH3BP5;SH3BP4;TTC30A1;PCBD1;CNNM2;SH2B3;ZFP661;LINGO2;CYB5B;NDUFA8;GM16894;ERAP1;MBOAT1;LYSMD3;MERTK;TPD52L2;ATOX1;DHODH;PRC1;NT5C1A;PTPN7;SMAP2;TMEM41B;TONSL;OGFOD3;JMJD1C;TXNDC11;ZDHHC7;THUMPD1;ZDHHC1;CYB5D2;RASSF6;FAM53B;4933405D12RIK;SEC62;PELO;SCN1B;EPHB3;PAQR8;EPHA4;IMP3;PAQR5;RSAD1;MMD2;ZFP738;ASRGL1;SFRP4;PPP1R3F;SPATA17;PPP1R3C;A330041J22RIK;ZFP7;PPP1R42;TAGLN3;ALPK1;MMADHC;PPP1R36;PIK3R4;ATP5J;MST1R;ART5;A930007I19RIK;PGBD1;APH1C;DSN1;SNX2;DHX33;PGBD5;LARS;C87436;MIER2;TGOLN1;MIER1;ERI3;DHX37;ST8SIA4;DHX38;SURF6;DYM;ARSI;TSPAN2;SEC31B;RBM11;IFITM10;SURF1;ZFP759;INTS1;SURF2;ZFR2;EAF2;ARMC10;PPP1R1B;ID4;A730056A06RIK;AARS;TMEM151A;INTS12;CCDC122;PTPRR;DOC2A;PPP1R10;GPAA1;CETN2;CETN3;TNFRSF13C;AATF;SCML2;SPTLC1;SPTLC2;HYAL2;NCS1;SSSCA1;ARIH1;CCDC112;SBSPON;NXPE3;SEC13;LYNX1;COMMD2;KIF24;COMMD1;KIF22;SORCS2;MRPS6;ZFX;MRPS5;CTU1;GLCCI1;CD46;RAMP3;SLC43A3;PVT1;STX11;PERP;PES1;GPC6;CD55;PLEKHA1;GCGR;ZFP712;RPA2;MAD2L2;XK;THEMIS2;KIF26B;ESYT3;FAM171B;SPC24;MAD2L1;DPAGT1;WWC1;9330175M20RIK;KLHL32;OGDHL;GIMAP8;PPME1;CAPN7;KIF5A;DUOXA2;CAPN5;3830408C21RIK;A930001C03RIK;PPFIA2;SLC30A2;LMTK2;MID1;PDGFRL;RPP25L;PLA2G15;PROCR;FAM173A;1700112E06RIK;GEMIN8;PSMD12;4930444P10RIK;YTHDC1;YTHDC2;SLC1A1;TAF5L;NKAPL;CCNB2;FUT8;E430018J23RIK;NPHP1;MSC;PACSIN1;GGT7;ARHGEF37;CCZ1;DSTN;NFXL1;SSH2;SSH3;BMP7;SSH1;ISG20;PROC;COL5A1;FAM175A;STT3A;TAF4B;STT3B;TAB1;CCDC130;PHF19;DDX46;LAMC3;PRKCSH;MAST1;CHD5;LAMC1;YWHAQ;2610035D17RIK;NUP62;GATAD1;UTP15;HS3ST3B1;RBM17;DDX56;RBM19;GLRX2;IRF4;CDHR1;ATG4C;1500011K16RIK;ATG4B;CREB5;1110038B12RIK;RBM48;GM11992;TGFBRAP1;DCTN3;LAMA3;DDX23;ATP2C1;PTHLH;PRTG;MIR1932;RAB40B;TAF1B;DCDC2A;KDELC1;BMS1;EPS8L2;TAF15;CHURC1;LAMB1;CHFR;SPATA2L;SBK2;PROB1;CLCN6;FAM131C;FAM98C;TAF6;NAA16;RBM46;NUP37;ZFP169;CLPB;FNBP1L;ENO2;1110038F14RIK;D330050G23RIK;MYB;CREB3L2;HOXA3;HOXA6;TSPYL2;MED1;PIH1D1;RPL22;C030037D09RIK;MED6;GPR162;ACOT2;PRR16;ACOT1;PRR15;ACOT4;RNF122;ASF1B;PRR13;ENPEP;RPN2;TERC;GM12522;TERT;SLC19A3;ZFP184;HOXC6;GSDMD;CDK18;ACD;FZD2;RAB3IP;FZD9;SLC16A12;CDC6;GPN2;GPN1;SLC16A14;TADA2A;GIPC3;TNFSF9;4933440J02RIK;RAD18;MYOM1;GM11696;SPEF1;LPCAT1;BMYC;CYB561D1;ING4;TRIM9;9030617O03RIK;ING2;CHL1;RIOK1;TIGD3;BATF2;1700007G11RIK;SLC2A10;HSBP1;SSR2;SSR3;ITPK1;TCF12;SLC2A12;TMEM170;PAX3;PAWR;ITPKC;JDP2;RNF165;PHLPP1;HOXD13;ZFP804A;GPR153;ZFP142;ANKRD54;BRD9;GPR156;BRD7;GPR155;DTD2;SF3A3;SAAL1;NMNAT2;GTF2H4;AGBL4;TMEM158;TMEM159;TRMT5;LPCAT2;MSRB3;FILIP1;RNF141;CHRM2;GHDC;CLSTN2;CTNND2;AHR;METRNL;CDH3;LDOC1L;GRB14;TUBB3;MACROD1;SMARCAD1;PHLDA2;ZFP563;TOR3A;NKX6-2;ABCA8A;GM13446;GPT2;SEMA6D;TAP1;MITF;SYPL2;GTF2F1;GTF2F2;MOB3A;CLIP3;BSCL2;MOB3C;CACNB2;ARMCX4;ARMCX1;TEX9;1700056E22RIK;PHPT1;ZFP575;ZFP572;4430402I18RIK;UBE2CBP;ZFP109;ZFP108;CHRD;AK3;FAM109B;RASAL1;ZFP61;FAM109A;ADAP2;BAG2;NKX6-1;WDTC1;ATP8B5;ANKRD27;ASNS;MARCH9;TOR1B;ADAP1;BTBD8;LSM3;CYP51;CYP4F16;ZFP322A;RCAN2;MAFF;RNF182;SPIRE2;ZFP111;SERINC5;ZFP110;WRAP53;ZFP523;RNF10;DAGLA;PTPN21;2900097C17RIK;ZFP82;INSL6;METTL13;SGCD;METTL10;EFHD2;HIF1AN;METTL15;METTL18;IQCB1;ZFP93;NIPSNAP1;SNORD38A;DUSP22;9230110C19RIK;PAPD5;GTF2A1;SEMA3C;RPE;WBP4;H2-Q4;F8A;2810429I04RIK;FZR1;MROH5;RNF39;RBBP6;SNRPB2;ZKSCAN16;SPAG8;SEMA4D;KCNJ11;PLCL1;SEMA4F;TPCN2;KLF8;NIN;SPAG1;ZFP553;CLEC2D;PFKP;BET1;GLTP;6030419C18RIK;ZFP605;GORAB;ANTXR2;ARL6IP4;CHAC1;ZFPL1;TNS3;SOX4;AGFG2;AGFG1;ZFP612;BOLA1;MTUS2;ZFP619;OVOL1;4931406C07RIK;CUTA;PTGFR;NECAB3;PDE1B;TSHZ2;TMTC2;NMD3;TRMT2B;SMIM7;INPP5B;PTDSS2;PTDSS1;STC2;DPH2;PRKCDBP;HIST1H3G;FADD;HIST1H3D;FIS1;TMEM50A;SIAH2;TREX1;CIDEB;GDF1;AMMECR1;B230119M05RIK;HSPBAP1;PARP14;SNHG4;4921536K21RIK;PARP11;HIST1H4B;ATM;ITM2B;CC2D1A;FAM69B;HCCS;HINT2;HINT3;ZMYM4;NKIRAS2;DLAT;CCHCR1;ANKRD6;PRMT7;INSRR;NME4;KREMEN2;RHOF;CAR5B;CEACAM1;PRPF18;NME6;BBS12;FIBIN;B3GNT3;WAC;UMPS;SGK1;MIR5100;PRIM1;AKAP8;CXCR4;NPL;MIR199A-2;RBM15B;FAM184B;NPY;SHOC2;MPZL3;DCPS;NQO1;CGREF1;AP3D1;TUBE1;BATF;TJP1;RAB3GAP2;GALNT11;GALNT14;STEAP4;CIB2;ESPN;ARHGAP36;CHCHD3;3110039I08RIK;NUSAP1;TMEM14A;TOMM34;TMEM131;DPM1;ALDH3A2;OXA1L;PHOSPHO2;COL4A4;COL4A3;LRIF1;USP53;1810026J23RIK;DNAJC28;MARCH10;PDZD4;TMEM125;DPP7;DPP8;5730522E02RIK;CASKIN2;ALDH3B1;TMEM129;ATP6V1H;FOPNL;DMAP1;MIR5132;ZC3H13;ENKD1;MARK1;GM20554;EPHX3;ARHGAP28;DNAJC14;TDRD5;ARHGAP25;DNAJC16;ESR1;ESR2;NMRAL1;6530411M01RIK;ARHGAP33;MRGBP;DLG3;TBCE;DNAJC10;SRPRB;TGFBI;MIR5122;PCDHGB8;PCDHGB7;PCDHGB6;MIR34B;USP31;NVL;CXCL1;SLC2A8;DHTKD1;NETO1;TMEM108;HIST1H1D;SPEG;MAN2C1;GUSB;HIST1H1A;PCDHGA7;PCDHGA6;PCDHGA5;PTGIS;PCDHGA4;PCDHGA1;ABCC9;URB1;SENP1;HPDL;FAM189B;PCDHGB1;MCTP2;DOCK1;B4GALT7;PON3;HCN3;POLDIP2;USP10;MTIF2;MOSPD3;UACA;GMDS;REPS2;PDE6D;LRIG1;KLRG2;LRIG2;REPS1;ABCF1;RWDD3;1600002K03RIK;DYX1C1;SGTA;NAP1L3;ARID3A;ARID3C;SHCBP1;FMNL1;NEURL2
H3K9ac ES-E14 mm9	1733/2000	5.4647e-29	4.16936e-28	0	0	2.02602	131.846	BC031181;POP1;SCT;PTPDC1;ALKBH5;FAM110C;DPYSL3;AKT1;MLYCD;SAP30BP;UNC5A;2310022A10RIK;PHKA1;SCO1;MTHFD1;HIST2H4;UNC50;RABL3;PLBD1;RABL2;RABL6;EXD1;SAR1A;TARSL2;SAR1B;AASDH;CDCA5;NPRL3;TEX22;GATA6;PDGFA;GATA4;LYPD6;MIR326;ADAMTS10;CIAO1;RNF214;LARP1;1300002E11RIK;D5ERTD579E;ATRIP;BTBD19;GSTM2;TEX30;NCAPH2;LARP7;VANGL1;PPFIBP1;PKIA;SFXN4;DZIP3;NCAPG2;PRKAG2;D130017N08RIK;PEAR1;PRKAG3;SHF;PANX2;MED14;MMP28;TCP11L1;DUSP3;RING1;EPS15L1;DUSP6;MMP11;MIR3968;SLC7A8;MIR760;ZFP133-PS;MED21;SLC18B1;RAPGEF6;SAMD5;CRB2;PKN3;SYNPO2;2010300C02RIK;NEURL1A;NEURL1B;ADAM23;ZSWIM8;GM1673;ZSWIM5;SAMD4;EGLN1;BIK;BMP8B;APEX2;SKI;FNDC3C1;CCDC9;SNX14;GM12216;CENPN;PKN2;CRLF3;LGR6;CRAT;MIXL1;LIMS2;YPEL3;KCNG3;OLFML2B;RASL11B;GM14403;CASC4;FBXO25;PLOD1;IL1RAP;FADS2;EFEMP2;POFUT2;ADORA1;CEP250;MAP3K9;MAP3K5;FBXW4;ZFP457;KCNH3;FBXW5;IST1;STX8;BTN1A1;ZFP459;TC2N;SRCIN1;DMTF1;MSH3;SRSF2;PKP1;1110008L16RIK;IL6ST;PLA2R1;CD274;DLX1;INO80D;DLX4;TOMT;IREB2;LIN7B;SPATA7;HSP90B1;RAP1B;NDOR1;G3BP1;ZKSCAN2;EIF2S3X;SMYD4;EIF2S3Y;NAE1;4933427E11RIK;SLMO2;SLMO1;RASL10A;NEK5;BOD1;UROS;NEK7;GM15760;MFSD7C;IGSF10;MFSD7A;DMXL1;BC052040;HPSE;UFD1L;ISY1;LRGUK;ONECUT1;PPWD1;ETFA;CDC73;PGM3;EXO5;ITGB8;PGM5;SNAP29;YAF2;NEO1;BCAS2;TRIM62;0610040J01RIK;COMMD10;VPS13B;ARFGAP1;TNFRSF1A;ARL4D;C1D;2810025M15RIK;ETF1;BPI;LCP1;PRKAA2;ZFP426;DRAM1;U2AF2;KRIT1;IGF2BP1;SLC36A4;KCNJ2;E2F7;SEPT11;2310009B15RIK;FEM1B;NAGA;TBX6;BICC1;MCM3AP;NAGK;TRIM39;EIF3I;PDCD2;PIK3AP1;SMARCAL1;CPNE8;GM13034;1810011O10RIK;CPNE7;ECI3;ICAM4;IKZF5;ICAM1;CDC20;CDC23;HERC1;KDR;CCDC97;TRIM27;CPNE2;FBXO8;SCAPER;SMARCC1;MOGS;PYURF;KCNQ1;CCDC87;FLYWCH2;FAM76A;1700016K19RIK;CCDC84;GGNBP1;CERKL;UGT8A;SDC3;LPAR1;TGFA;6430548M08RIK;ACTR3B;4930520O04RIK;ZBTB2;GM4349;KCNN4;APOB;DECR2;LYAR;STAT5B;YES1;GREB1;MYO5A;RAB27A;4930483J18RIK;1110004F10RIK;OSGIN2;SMARCA4;AIMP1;ZBTB9;FBXL8;1810022K09RIK;CWF19L1;NDUFAF5;SPDYA;NDUFAF2;ECHDC1;ECHDC3;NRP1;DHRS13;NRP2;MRPS16;DHRS11;PAK1IP1;MRPS11;CROT;SH3RF1;B3GNTL1;ACTR1A;BBS9;SDF2;BBS5;SPTAN1;CAP1;MRPS28;MRPS26;SYK;ZFP935;MST1;ZFP938;TFB2M;1190002N15RIK;KIF6;KIF4;CNKSR2;RAP2C;TOX3;DEPDC7;GAN;2610020C07RIK;ARHGEF5;MRPS35;RASL2-9;ZFP948;GNAI1;RELB;ZFP14;RELN;NFIL3;PDZD11;TCEB1;ZFP953;PNPLA8;VEGFC;MRE11A;MYO9B;PEX13;NUDT9;TTC8;MIS18A;TACC3;RAD1;OTUD4;4930453N24RIK;NUP188;CRTC1;PRDM6;ZFAND5;LOXL4;E030030I06RIK;TTF2;CELSR1;ETS1;TXN2;NR3C2;AKR7A5;GM5617;TEKT1;CAR8;TGM2;PCID2;SLX4IP;ACOT12;DNAJB14;SDHC;GRIP2;CCNB1IP1;DHDDS;GPRIN3;GPRIN2;ADAM12;HHIPL1;DENND6B;PPIG;WDFY2;DENND6A;PPIC;DDX6;DDX5;PKDCC;COX16;PLGRKT;UBA6;COX18;FAM21;TMEM241;CACNA1H;COX11;PIBF1;QSER1;COX10;UBE2F;SYT2;DENND4A;LHFP;CAV2;FAM199X;USB1;HOOK3;TMEM230;MANBAL;GGN;HIGD2A;TMEM234;BC029722;TMEM235;TCF4;MANSC1;DEGS2;UBE2K;TTC22;RND2;TTC27;GHR;RASGEF1A;GGACT;IFT57;SUN1;NUP133;TTC33;SHROOM2;HUNK;ETV1;IRAK3;SHROOM1;ETV6;EPN3;ACOX1;ETOHD2;TMEM219;ACOX3;MAN1B1;OTUB1;AGPAT5;GM266;RALA;ANKS3;AA465934;RNF7;NT5C2;CBL;TMEM203;SV2A;MKNK1;DROSHA;BNIP2;GNG8;MTA2;HS3ST6;SUOX;HS3ST1;3300002I08RIK;SMUG1;RSPH1;CCS;TEC;ERCC3;1700028E10RIK;KRAS;NCKAP1;WIPF1;FRMPD1;WIPF2;WDR86;WDR83;EMC10;SMC2;MTBP;ALCAM;MSANTD2;WDR93;4930509E16RIK;AP1S3;NUP210;9530077C05RIK;PRKCD;ATG10;ARMC9;WDR74;SCRIB;WDR72;WDR73;GTPBP2;ATG13;ATG12;ARMC2;MAP1A;PRKCQ;ADPRM;VPS25;LRPAP1;CTBP2;PRKRIP1;XPA;PRKCZ;NCSTN;ST3GAL6;PLEK2;VPS16;LHPP;PRELID2;NFE2;GRTP1;PLK1;SETD1A;NFATC2;NFATC1;WDR60;XKR4;ITPA;FARSB;SETD4;ZFP369;SMG1;SETD7;WDR41;ABCC10;SMG6;IFIH1;ADAMTSL1;ADAMTSL5;ZFP385B;AIFM2;ZFP385A;TCTN2;RBPMS2;PLEKHN1;TRP53INP2;UBL7;CEP68;APBB1IP;HADHB;MTF1;EXOC3;AHRR;PLEKHO1;PLIN2;EXOC2;ZFP389;RNMT;FAM129A;FAM214B;ADCY5;ARFRP1;FAM213B;SLC17A5;ZFP382;E130304I02RIK;TPK1;GATC;ELP4;ELP5;TUBB4B;DHRS4;DHRS7;ZFP395;ANKRD13C;ANKRD13B;LCLAT1;CDC14A;CEP128;CDC14B;PPP1CC;IPO9;MPC1;SLC39A6;PLXNC1;HMGN2;PLS1;MAP2K3;MIRLET7I;THNSL1;PYGO2;1700066M21RIK;FKBP8;PGP;SNRNP27;SNRPE;SNRPC;RAB5B;BRSK2;FAM114A1;FAM114A2;INSIG1;UBR4;SLC38A11;FGGY;ORC1;UBR7;TTC21B;5031439G07RIK;RAB6B;ZFP341;MAP2K6;EIF2B4;1700019D03RIK;CCDC15;FANCA;SLC4A11;GM10190;IRAK1BP1;SLC7A6OS;DAB1;P4HA2;PLEKHM1;BCL2;PLEKHM2;REEP6;COPS8;PGPEP1L;PLEKHM3;MAP3K11;DIDO1;MCM8;CCDC47;TRF;UFSP2;PIK3C2A;KBTBD12;SCRN3;EMILIN2;PRKG2;SERAC1;GAL3ST4;TNPO3;ZFP760;COA5;CCDC51;ZFP777;SLC13A3;THA1;RFC1;PLEKHG6;4930503L19RIK;EDF1;WIPI2;PECAM1;MTFR2;CEBPA;ZFP787;PLEKHH2;NUFIP1;FRRS1;NOD2;THSD1;BPHL;LMF2;RAB21;STOX2;HECTD1;ASTE1;HECTD2;P2RY2;6530402F18RIK;CSK;SEC11A;POLR2J;SLC35A4;SLC35A3;TPRKB;AF357399;ASXL1;DNAJA1;P2RX6;P2RX5;P2RX4;DNAJA4;MFAP3;DNAJA3;DNAJA2;RAB13;POLR3F;DRG1;RAB18;SNRNP48;CCDC66;CCDC61;TPT1;PITPNA;HS6ST3;IFIT2;NIPAL4;PPP2R1B;ARFIP2;PDK3;HMCN1;SLC35A5;DYNC2H1;GM16677;GM16675;COG5;METTL3;CIRH1A;ZW10;DNA2;TLN1;BLZF1;FUT10;DCUN1D3;STXBP2;DCUN1D1;HTATSF1;MYL12B;UGCG;STRIP2;MAATS1;CHTF8;FXR2;ZNHIT3;STXBP5;TRPM6;TMEM184A;TMEM184B;SETDB1;SLC35E1;SYNRG;PM20D1;ZZZ3;ADCK1;SIM2;RPAIN;CITED2;SLC35F2;GBE1;ZFP800;ZFP874B;SLC22A18;CHMP1B;GM5134;TMED5;ZYG11A;ZER1;PARP4;PARP2;BHMT2;UGDH;HCK;ALDH5A1;HNRNPH1;TLR3;MATN3;VGLL3;ZFP820;RBFA;PPP2CA;LIMA1;AMN1;NT5E;EGFLAM;EMC3;KISS1R;GM5113;ATP6V0E2;METTL8;EMC7;SH3BGR;EMC9;GINS1;ZFP830;MPP4;FAM46B;MTX2;SLC31A1;AIG1;KBTBD3;PDP1;HIST3H2A;SPCS1;2310057M21RIK;KBTBD7;NUPL2;NUPL1;FRA10AC1;NDUFA13;ITPRIP;NDUFA10;MRFAP1;CWC25;DOCK10;COL4A3BP;TATDN2;BMPER;EME1;FPGT;HADH;HIST1H2AC;GUCY1A2;CHRNB1;PHYH;TRAPPC2L;HIST1H2AI;LMO4;E130309D02RIK;LIG3;ALG12;TUG1;SHISA9;PCDHA11;2700099C18RIK;FANCD2;1110012L19RIK;HRASLS5;NUPR1;RSL1;RASL12;COPB2;ZCCHC6;CABP7;9330182L06RIK;SCUBE2;EFNB1;HRH1;FAM83F;ZMAT1;GM11837;KLHDC10;MGEA5;CPSF4;MLKL;CBX4;1700028I16RIK;CPSF2;BC026585;AMACR;CHMP2B;PXMP4;COPE;BMPR1A;GPSM2;MEGF10;CBY1;RABEPK;HS2ST1;CASP9;RPS4X;SEPT9;CASP7;SEPT7;MCF2L;TOP1MT;TOPBP1;RBM7;RBM6;HGSNAT;H2AFZ;POT1A;PPP2R5C;ALDH1A3;TMEM2;IQCK;FCHSD2;RBL1;D17H6S53E;RFT1;HAGH;RBMS2;HIST1H2BP;A930016O22RIK;NXF1;MAPK7;SAP30L;PDSS2;CYYR1;MAPK6;LURAP1;BUB1;KDM4D;CRYGN;MIR142;MAPKBP1;PGAP2;OSGEPL1;UXS1;2210408F21RIK;PREX1;RABGEF1;PSMD3;CCBE1;STARD4;STARD6;TYW5;TYW3;FIBCD1;ZFYVE21;DICER1;HDHD3;ZFYVE16;CLDN3;ZFYVE19;ETHE1;PSME1;CDIP1;PADI4;LETMD1;GM11549;LXN;RETSAT;ABCB6;ABCB4;IL20RA;COPS7A;TAPBPL;NRADD;OAZ2;MTMR7;PRKAR2A;AMZ2;RHBDL1;ZBTB7C;B3GALNT2;ABCA3;4930549G23RIK;MRPL27;SNF8;PTRHD1;EIF1;PCDHGA10;1700030J22RIK;TMEM98;LYPD6B;SASS6;FERMT2;HRK;PIGU;1700034P13RIK;LRRC3;RCSD1;LETM2;EEA1;IKBKB;LMBR1;NIPBL;NKRF;TMEM44;SH3BGRL2;RNF113A1;IKBKG;APPL2;UPF2;ELOVL1;1810043G02RIK;ELOVL2;NSUN3;SIRT4;TMC8;HIST2H2BB;NIPA2;MRPL46;PTGR2;DIEXF;MRPL53;FAM222A;MRPL50;CDC42EP3;TMEM106C;CKS2;TUT1;VAMP4;PIGG;SLC29A3;VAMP3;KANK2;RPS27L;HTT;RECQL4;PSMB7;TMEM65;A230056P14RIK;CEPT1;NCDN;SRSF10;ZFP266;PMS1;ANKIB1;PET100;MDH1;ATRNL1;AADAT;STAT2;TMCO1;BYSL;LETM1;FABP3;GOPC;0610007P14RIK;SPSB4;ZFP689;PECR;CCNT2;FAM13C;UPK2;ZFP207;SAT2;TSEN2;HDDC3;STK10;SLC25A40;VPS33A;UBE2E3;UBE2E2;UBALD1;SLC9A2;OLFM1;ACAP3;4921507P07RIK;SLC9A7;SLC25A53;ANAPC1;OSBP2;ANAPC2;GM16845;IL4RA;ISG20L2;ARL1;TNFRSF11B;TNFRSF11A;RAP1GAP;STK33;SOCS1;THEM4;GOT1;GFPT1;LRRC61;BCDIN3D;MCC;ZC3HC1;PTPRD;UBLCP1;STK24;AAK1;TUBGCP3;NFE2L1;GM16861;PPP1R13B;LRRK2;CDCA7L;LRRK1;FHL1;FHL2;5730455P16RIK;ARRB1;FUNDC2;NGRN;FSD1L;MRPL1;MDK;ME3;ME2;ERC1;ZFP641;OASL1;DIS3L2;PPP1R12A;ZFP658;SH2D3C;VPS37C;VAULTRC5;SLC25A16;PPP1R12C;SLC25A4;DTL;MET;SEC22C;SLC47A2;ITIH5;GTF3C2;PCOLCE2;NDUFB5;ZBTB49;NDUFB2;HSD17B11;BARX2;RNFT1;ZBTB40;CKMT1;CECR5;PTPRZ1;SH3BP5;CDC37L1;LRRC8C;TTC30A1;IARS2;LRRC8B;BEND7;GM16894;NDUFA4;NDUFA2;FOXJ2;LYSMD2;NDUFA1;MBOAT2;TPD52L2;P4HB;SEC24C;SLC25A36;EPHB6;CCNJ;PREP;D130043K22RIK;THUMPD3;TXNDC11;UBE2L6;ZDHHC2;BAIAP2L1;RASSF4;RASSF5;FAM53B;BCAP29;AW554918;ACVR1;SLC34A2;ZFP1;ENTPD4;SCAF11;PAQR5;ZFP2;NSMCE1;FNDC5;PPP1R3F;PPP1R42;KIF20A;KIF20B;ZFP9;EPHA3;WNK4;BRCC3;ATP5L;UBE2J1;SNX3;DHX30;SNX4;COMMD9;DHX34;ERI2;SWI5;ARSG;SNX7;SCN3B;RAB11FIP4;T2;SEC31A;SNX6;XRCC5;XRCC1;MICAL2;HSPA12B;PAICS;ACER2;ANLN;RCOR3;RGL1;CALM2;VSX2;PTPRR;FKBP14;CETN3;CETN4;MIA2;BRCA2;AATF;2610001J05RIK;LARP1B;SPTLC1;ARIH2;REV3L;QSOX1;NDEL1;SBSPON;CCT3;GRIPAP1;COMMD6;OSMR;SORCS2;IMMP1L;KIF2A;G2E3;NCOA7;CD47;CD46;STX12;RAMP3;1700084E18RIK;MIS12;AI597479;ZFP709;EXOSC8;EXOSC1;CD55;TMUB1;MIB2;MAD2L2;PER2;DPY19L3;GPAM;YIPF6;ESYT2;DBR1;WWC2;KLHL32;MIR1907;MPZ;OSTF1;CCDC155;TRP73;SSU72;ATAD3A;HNRNPUL1;FAM173B;DOK7;GEMIN6;GEMIN7;KLHL18;NDRG4;YTHDC2;ARHGEF28;NPR2;SLC1A1;PSEN1;SLC1A6;NDRG2;RPF2;RPF1;KIF3B;KIF3A;NDUFV2;VARS2;WNT2;PACSIN1;BCL9L;B230217C12RIK;CCDC134;CCDC138;VDR;ECD;CCZ1;MT2;SSH2;0610037L13RIK;PAN2;RCL1;PQLC2;TAB3;CYCS;PHF19;TMEM45B;MAST2;PRR3;PSIP1;TRIAP1;CHD2;FAM178B;SEC61A1;FAM178A;MIR1956;RBM34;ARHGEF10;DDX59;HSDL2;EED;RBM18;ARHGEF16;1810055G02RIK;UBE2QL1;PEX2;MUT;CREB3;TBC1D1;VCAN;UBE2R2;PEX3;PEX5;FAM96A;STX5A;EAPP;BLVRA;PAOX;TMEM45A;PARG;C920021L13RIK;DDX25;DCTN1;GOSR2;LAMA3;HMGCR;CLCN3;CLN6;AURKA;ATOH7;MIR1932;RAB40B;TAF1B;TNKS2;CLMN;DCDC2B;PDLIM4;GALNT6;GALNT4;MAPK15;MAPK12;NPHS1;R3HDM4;ASB7;THRSP;BUD13;CCDC174;TAF3;CLUAP1;RBM43;TAF2;TRRAP;GT(ROSA)26SOR;TMEM200C;H2-L;ABAT;GLDN;CDK20;FDXR;PIP4K2A;DUS4L;JUNB;WSB2;DAPK2;SULT2B1;IFT88;BIN3;3110070M22RIK;ACOT2;ALG10B;ASF1A;H2-D1;RNF122;POM121;FICD;C130036L24RIK;NEDD4L;2310069G16RIK;VPS26B;PPP4C;RIC8B;S100A13;SERF1;CHST13;WNT10A;FZD4;PNO1;RAB3IP;SLC16A12;UPF3A;GPN2;TADA2B;SLC6A6;GIPC3;GPR180;TRIP6;REL;TNFSF9;SERPINI1;AY074887;ELL;TCF25;MEI4;ADK;BMYC;PRSS23;GLI3;MRC2;9030617O03RIK;ZCWPW1;CSRP2;NUF2;RSPO3;RSPO1;BATF3;TCF15;IFNGR2;TIMM21;BACE2;TMEM178;B230208H11RIK;AFTPH;HBEGF;AU041133;HOXD13;TMEM164;TM9SF3;TMEM168;GPR153;TMEM169;CHN1;BRD9;GPR156;BRF1;RIOK3;AGL;TCAIM;GPR3;TMEM154;HINFP;ERP44;TM9SF1;AGBL4;ZNFX1;ABI2;SLCO4C1;HYLS1;MSRB3;FILIP1;PLCD3;ANKRD60;LAMTOR4;CYB561;GPR146;BRDT;SEMA5A;ANKRD37;COL16A1;FAM25C;CLSTN3;IRS3;DACH2;ZFP35;1110004E09RIK;APMAP;TUBB3;CHP1;PHLDA2;STK32A;SLC15A1;F2R;RNF40;4930451G09RIK;CLIP3;CTDNEP1;CLIP1;ZFP40;ERH;PHPT1;ZFP575;GLYR1;CD151;ABHD4;ABHD1;CHRD;AK3;GTF2E1;AK8;HMBOX1;ZFP52;PITRM1;NACC2;ZFP54;SKIL;MPDU1;ANKRD29;ATP8B5;ANKRD26;CEP350;GLMN;FAM103A1;TVP23A;MARCH8;MARCH3;CNOT4;CNOT2;RCAN3;CDK2;ZFP592;IARS;CNOT8;LZTR1;ZFP595;ZFP110;ALK;LMBR1L;RNF10;CALCOCO1;EIF4E3;DAGLA;BNC1;TRADD;2900097C17RIK;PTPN23;DUSP15;DUSP13;DUSP14;SGCD;SGCB;EFHD2;PGPEP1;TAPT1;METTL18;METTL17;IQCB1;REXO1;AMT;SUPT6;ZFP94;KCNAB2;1810034E14RIK;SNORD38A;9230110C19RIK;DUSP23;DMRTA2;EVL;SFT2D2;SMPDL3B;NFAT5;AI429214;H2-Q1;DCAF17;HIRIP3;MROH5;RSBN1L;4931419H13RIK;UGGT2;FNIP2;DCAF12;RNF20;PTPN18;SPAG5;ZFP558;DDHD2;PTPN12;CDC42BPB;CROCC;ESF1;RHEBL1;TRMT61A;VIPR2;SCARNA2;PKD2L2;NADSYN1;AW146154;RAPGEFL1;CHEK2;GOLGA1;DPF2;CHAC2;SIAH1A;RECQL;MTUS1;MTUS2;EBF3;SIAH1B;CYP27A1;RRAGC;BOLA2;COL8A2;VDAC3;CBLL1;ZFPM1;LLGL1;NECAB1;RWDD2A;LMAN2L;PDE1B;MGST3;EBI3;MGST1;TRMT2B;KLK8;SMIM8;SPAST;DPH1;HIST1H3F;MAP9;TREX1;CIDEA;MEMO1;IFNLR1;ZFP639;STAM;GDF7;LACC1;CCDC88A;SESTD1;CREBRF;SPATS2L;FAM69C;FAM69A;QRFP;ZMYM4;MANBA;PRMT2;LRRIQ3;TSC22D2;KREMEN1;TUBG2;4930544D05RIK;RHOA;RAB33B;D8ERTD82E;RPUSD4;BBS12;PACS1;MIR5103;FIBIN;RHOU;ALDOA;NPB;AKAP8;TUBD1;OAS1C;NPL;TRAK1;TRAK2;4930432K21RIK;CTNNA1;DISC1;MPZL3;ADAD2;GDF10;ARNT2;TUBE1;PUS7L;TRIP11;FAS;TRIP13;TOMM6;NRM;HDLBP;CIB1;ESPN;GM16023;TMEM143;EFTUD2;CHCHD4;ARHGAP42;CAR13;MEIOB;2810001G20RIK;TSC1;CGRRF1;TMEM131;ALDH3A2;PHOSPHO1;PHOSPHO2;ILVBL;TMEM139;RELL2;LRIF1;STEAP1;AKNA;ARHGAP18;ADRB2;DNAJC27;PLCXD2;DNAJC28;MARCH11;MARCH10;FAM188B;TMEM123;ARHGAP20;MAN2A1;TMEM128;COBLL1;CASKIN1;DNAJC21;ZC3H13;MARK4;ATP6V1D;ASIC1;SMAD2;RAP1GAP2;ACBD4;GM20556;EPHX1;SMAD9;2610307P16RIK;TDRD5;ACSF3;ACSF2;TDRD3;DNAJC18;ARHGAP31;KIF18B;DLG4;MAN2B2;EBPL;TGFBI;ACBD3;1110019D14RIK;HSPB6;MIR34B;NVL;SLC6A20A;CTDSPL2;SLC2A8;DHTKD1;HEBP2;TMEM104;CYP4V3;TMEM107;9530080O11RIK;FLOT2;SPEG;MAN2C1;GUSB;KLF10;KLF11;PCDHGA6;PTGIS;USP42;ARAP3;4930525G20RIK;FGR;EHHADH;MNS1;2310011J03RIK;MCPH1;USP16;RGS16;TSIX;USP18;IWS1;U2AF1L4;TFPT;GMDS;MIR375;PRRG2;2900009J06RIK;NRIP1;NT5DC3;NRIP3;ROMO1;NCAM2;ABCF3;SASH1;LEKR1;BC016579;CMTM8;USP25;PTCD1;PTCD2;DYX1C1;USP20;BAD;LGI3;ZFC3H1;MEIS3;NAP1L4;PIKFYVE;4930473A02RIK;RGS12;LTBR;SSBP2
H3K4me3 heart mm9	2664/3158	4.10484e-27	3.0749e-26	0	0	1.71013	103.904	BC031181;POP5;POP7;SCT;IFT172;ACCS;FAM159B;FAM159A;ALKBH3;NDST2;ALKBH2;COMTD1;CAPNS1;FAM110C;ZC3H12A;AKT3;FAM19A2;AW209491;GM20257;DHDH;FRS2;HDGFRP2;BHLHA15;PHKA2;METTL7A1;ISL2;ZC3H11A;HIST2H4;DDIT4;FAR1;ATF7;MPPE1;ATF6;OPTN;SLBP;TSTA3;TARSL2;SHMT2;NPRL3;PDGFB;GATA5;RNF219;PLA2G7;SULT1A1;ADAMTS15;MIR330;RDH11;0610039K10RIK;PDGFD;1110051M20RIK;RNF217;TOE1;GSTM2;NEBL;FN1;PBX2;D430041D05RIK;PBX4;MAGOHB;LARP6;AIF1L;DHFR;TBL3;VANGL2;TBL2;FASN;NMT2;MRVI1;GSTM7;AU022754;2500004C02RIK;2610316D01RIK;D130017N08RIK;PEAR1;MED18;MED17;PCMTD2;MED11;NHSL2;MMP25;GLT1D1;MED10;MMP28;TCP11L1;TCP11L2;DLGAP3;DUSP5;3110082I17RIK;DUSP2;CNOT6L;RING1;GSTO2;METRN;A430035B10RIK;SLC39A13;WNT9A;MED27;SLC7A4;DDB1;MMP11;MIR762;MED25;SLC7A7;PLSCR3;SLC7A8;ZFP133-PS;OAF;PTRH2;DPYD;CHST1;MMP19;PPARG;MIR3960;SLC18B1;NUP62CL;PPARA;HCST;ERGIC2;WRB;ADAM22;SNX32;NOC4L;EGFR;NEURL1A;ADAM23;MFN2;TRP53BP1;BID;ABCB1A;ZSWIM5;ATAD1;CENPT;CASP8AP2;GATSL3;CENPW;ATAD5;KCNB1;BMP8B;NOC3L;FNDC3C1;SNX19;ABCB10;TTC30B;SNX17;SHKBP1;CENPK;PRKRIR;YPEL1;GM12216;CENPM;2810405F15RIK;NCAPD2;CENPN;LGR6;LGR5;EBAG9;CRAT;CRLF1;LIMS2;YPEL3;KCNG3;CRCP;OLFML2B;RASL11B;EXOC3L4;MPV17L;MIR707;LY75;GOLIM4;FBXO21;FRY;FADS2;LAPTM4B;EFEMP1;FADS6;UROD;NRD1;FNTB;NFATC2IP;NEK1;NUDT14;KCNH1;PSKH1;KCNH2;ZFP458;ZFP457;ZFP456;PCYT2;ZFP455;DGAT1;STX8;FBXW9;ZFP459;TC2N;SRCIN1;CDC25A;APOA1BP;RINT1;MINPP1;NAAA;PKP1;1110008L16RIK;ZFP454;PLA2R1;AJUBA;INO80C;SHC4;INO80B;DLX2;TXNDC9;TOMT;SMYD5;FBXO48;FBXO43;LIN7B;NPAS2;FBXO41;4930404I05RIK;SPATA7;ZKSCAN6;MBIP;SMYD2;ZKSCAN2;EIF2S3X;TNFRSF14;EIF2S3Y;SMYD3;4933427E11RIK;NEK8;FV1;SLMO1;RASL10A;NEK4;NEK5;1600002H07RIK;TMEM120A;NEK7;HPS5;AI467606;UCKL1;IGSF10;ARPC3;DMXL1;MOB2;BC052040;ACO1;GM5148;SP9;NOP10;ZFP473;SPRN;KCNK5;BCAR3;MIPEP;ONECUT3;ITGB4;AKAP8L;DYSF;1700001G11RIK;PPP6R1;PPP6R3;SMIM11;ZFP414;EIF5A;D630023F18RIK;ITGA2;COMMD10;ITGA1;VPS13A;VPS13B;NRG2;RABGGTA;NEMF;PCCA;TMBIM4;ADORA2B;SYF2;G6PDX;TMBIM1;ITGA8;SMCR8;NAF1;TNFRSF23;ZFP410;GAPDH;TNFRSF21;TRIM56;TNFRSF22;ITGA9;ZFP429;SRC;LRTM2;ZFP426;GTPBP10;RCHY1;TSPAN33;EHBP1;FOXRED1;TSPAN31;FOXRED2;NNAT;E2F1;WHAMM;FSD1;E2F5;SLC36A4;E2F6;TBX1;NOP58;KCNJ8;9530082P21RIK;2310009B15RIK;4930523C07RIK;C130074G19RIK;CYP4B1;NAGA;SYT14;TTC39C;HNRNPAB;APLN;TTC39B;ZFP354A;TSPAN14;EIF3M;TSPAN13;ZFP354C;APLF;TRIM36;STUB1;A830018L16RIK;OCIAD2;ATXN10;EIF3F;NAGS;PIK3AP1;EIF3C;GM6034;ZFP964;ZFP963;1810011O10RIK;ECI3;CCP110;GM13031;NUDT5;BC051226;PEG13;TRIM28;PEG12;KDR;TNFSF10;CCDC97;TRIM27;CPNE2;BSN;ATP6V1E1;MFSD2B;TRIM21;CCDC94;ALG9;GM14379;ECH1;TMEM170B;BTC;CFDP1;SNHG11;SNHG10;AKR1C14;CDC37;NINJ1;TRIM14;MTCP1;CCDC86;FLYWCH2;TRIB3;1700016K19RIK;TRIM11;CCDC84;GGNBP1;CERKL;TMEM63A;GGNBP2;GIPR;DHX9;SDC2;MYCBP2;LPAR1;CEND1;A930015D03RIK;ACTR3B;TTBK1;4930520O04RIK;ZBTB3;SEC14L2;RACGAP1;5730409E04RIK;PPCS;SEC14L5;KCNN1;CEP192;KCNN3;B4GALNT3;DECR2;DECR1;BBS1;OSGIN1;BSDC1;RAB27A;BST2;POLA1;CYP26A1;ALDH6A1;4930581F22RIK;MYO5B;CDC16;1700012D14RIK;ECHDC1;FBXL3;NOL10;GRAP;NDUFAF1;SUGP2;MON1B;SUGP1;ACY3;DHRS11;PYROXD1;AP4E1;WFDC1;B230118H07RIK;AA414768;TFB1M;DMBX1;THTPA;ACTR1A;ACTR1B;KCNT2;NUDCD1;MIS18BP1;NANS;BBS4;HTATIP2;APOBEC1;SREBF1;ZFP935;IL15;ZFP933;ZFP939;PRPF40B;ZFP938;PRPF40A;GAB2;KIF6;SYN1;SREBF2;APRT;CNKSR2;RNF144A;TOX4;RAP2C;RNF144B;CNKSR1;DEPDC7;KIF9;GAL;PDIK1L;MICU1;FJX1;NAPA;ZFP941;TAGLN;ZFP940;ZFP946;ZFP945;GBA;PRICKLE2;ZFP948;ZFP947;NAPG;REM1;ZFP14;ZFP13;1700120C14RIK;PNMA1;PDZD11;PGGT1B;TCEB1;MAP3K2;ZFP953;GABBR2;IL33;SPRYD4;GCA;IL34;GAD2;MRE11A;TTC1;ZFP958;APTX;PEX14;GRIN1;PDCL3;ETAA1;NUDT8;TTC5;MC5R;1500009L16RIK;TACC3;2610524H06RIK;TACC2;ZFP26;ZFP28;OTUD5;CRTC1;MIR3091;ZFAND6;INPPL1;BC051628;UBE3B;TTF2;TTF1;IGF1R;NR3C2;TGM1;NARS;GNPTAB;FAM150A;6430531B16RIK;ENPP2;FAM3A;FAM3C;CAR8;FAM150B;ENPP5;FBXW17;CAST;MIR3081;MMGT1;CASK;CDKAL1;UBE4B;DHDDS;GPRIN3;SCNN1G;BRMS1;SHQ1;4930429F24RIK;SHPK;ADAM12;EEF1A2;SIDT1;ODF3B;PPIG;EMID1;PPIC;GNAZ;UBIAD1;NNMT;COX16;NDUFB11;UBA6;SLC41A2;HTRA1;PLD1;TMEM241;TMEM243;VCPIP1;SYCE2;ODF2L;TBC1D13;RHPN1;LPXN;SYT2;PDHA1;DENND4A;CAV2;RARRES1;TIMM44;UBE2A;1190005I06RIK;IIGP1;BSPRY;TMEM231;IFT20;BC029722;GNAL;MKRN1;UBA2;DEGS1;H2-Q10;GALK2;ZMYND15;TTC26;DYRK3;DYRK2;TNFAIP2;5730559C18RIK;ADAR;PHTF1;TMEM221;CD1D2;RASGEF1A;MYO18B;GGACT;IFT57;MKL2;TTC34;MKKS;TTC33;SHROOM2;SHROOM3;MSL3L2;OLIG2;IRAK4;SYNGR3;TTC38;ETV5;EPN2;OXLD1;TMEM214;ELF4;9230102O04RIK;GFOD2;ACOX3;SHANK3;FBP2;OTUB1;GM266;AGPAT9;RSPH9;AGPAT2;RNF5;CRYZ;GK5;CNR1;SV2A;TMEM204;GNG4;TMEM206;MXI1;MVB12A;PTK2B;TMEM208;A630001G21RIK;TRDMT1;ATF7IP;EYA4;HS3ST6;HS3ST1;TBX18;POLE4;GALC;SMUG1;CCS;UFM1;TEC;TNIP1;ERCC3;ERCC5;CDA;NCKAP1;IPO11;TES;RNH1;FRMPD1;MRGPRF;GPATCH2;SLC4A4;FAM122B;CNST;WDR91;4930509E16RIK;OBFC1;NCKAP5;VPS39;DLEU7;CDK5RAP2;ADGB;VPS18;DNAAF3;9530077C05RIK;PRKCB;REV1;HUS1;WDR72;SCRIB;ARMC8;GANC;GTPBP4;BCAN;ARMC6;ZSCAN26;VPS28;FREM2;ZSCAN29;GNE;LRPAP1;B130034C11RIK;WDR63;XPA;WDR61;MIR207;2700069I18RIK;PRDM11;ANAPC10;ADH5;MIR212;MIR210;NTHL1;FLRT3;BLOC1S3;LDHD;ST3GAL4;CEP72;MCMBP;ST3GAL6;PLEK2;D430020J02RIK;NHEJ1;FDFT1;LHPP;NFE2;PLK3;PRELID2;SNAPIN;SNAI3;IRF2BP1;NFATC2;WDR54;ELL3;FOSL1;GNPTG;ADI1;SNAI1;MMS19;ITPA;ATG2B;FARSB;PYGB;GMEB2;PHF1;CHM;RSPH3B;PHF7;WDR46;FARS2;IFIH1;AIFM3;C1QTNF2;AIFM1;ZFP385B;ADAMTSL4;TCTN3;ZFP385A;PBK;TK1;RRP12;ZIK1;DENND2D;TEAD4;EXOC8;WDR31;GNL2;CDYL2;4933404O12RIK;GJD2;SIKE1;TUBB2A;KIFC1;GM2897;TCP1;EXOC4;GAS2;RARB;AHRR;EXOC5;ANGPTL4;CEP63;PLEKHO2;CACTIN;2310030G06RIK;EXOC2;ANGPTL1;PLIN5;ZFP389;ASCL4;ADCY4;6330408A02RIK;FAM214B;FAM214A;FGD1;FGD3;FAM213B;SLC17A9;GPNMB;GSC;SLC17A5;RRP36;PCGF1;MBNL3;ORAOV1;DEDD;PAIP1;PCGF6;RSPH4A;WHRN;KIDINS220;E130304I02RIK;MGMT;RNLS;WDR18;PBDC1;MFAP1A;MOCOS;MFAP1B;NR1H3;RRP1B;FAM213A;ELP6;CYP20A1;POGLUT1;RAB3D;CEP120;IPO7;IPO5;EDC3;FAM216A;EDC4;RIMS4;DEPTOR;RAB42;SLC26A11;SNRNP35;PCDHAC2;GM9895;ANKRD13A;MB21D1;ZFP335;TLE2;ZFP334;COL27A1;FKBPL;TPM2;HARBI1;MAGI2;MIRLET7I;LARP4B;LEMD3;THOC5;VRK3;ILF2;THOC6;TOM1L1;RAB32;MTNR1A;EBNA1BP2;SNRPG;SNRNP27;TCTA;FKBP3;6430571L13RIK;ZFP330;RAB5C;UBR4;HSPBP1;ORC6;ORC1;TTC21B;DVL2;SRGAP3;SRGAP1;MAP2K5;AP1M1;AKIRIN2;TRAPPC3;1700019D03RIK;RAB4B;CCDC13;POLR3GL;SLC4A11;NSG1;FANCF;LRFN3;MAP3K15;IRAK1BP1;LRFN4;SYNJ1;NBEA;LHX2;LHX1;LRFN1;BCL3;PLEKHM1;MAP3K10;CSPG4;PGPEP1L;BCL2L1;BMPR2;ZFP768;CEP164;WDR4;TRF;UFSP2;PIK3C2G;UFSP1;KBTBD12;ADAMTS5;ADAMTS3;NOB1;SNRNP70;SCRN2;EMILIN1;EIF2B1;ZFP760;IDH3A;CCDC51;CR2;RFC3;GGPS1;LANCL1;PLEKHG6;HAUS3;BPGM;C1QL3;TSN;HAUS2;DNAJC2;ZFP780B;ESPL1;DNAJC6;MCM3;LANCL3;MCM6;ZFP773;ALDH9A1;ZFP770;ZFP786;PLEKHH3;CCDC68;RAB1B;2810410L24RIK;9130008F23RIK;NOD1;HDAC8;COCH;TMA16;NSL1;SELENBP1;FBXL21;RAB20;DNAJB6;VPS51;ASTE1;VPS53;P2RY2;VPS52;P2RY1;POLR2E;POLR2F;ASCC2;D330023K18RIK;POLR2H;ZFP784;SEC11A;STOX1;SEC11C;ZFP799;SLC35A1;CCDC57;IDH3G;TPRKB;FBXL12;ASXL1;TNRC6C;POLR3A;POLR3B;POLR3C;RAB15;GLOD4;CTH;DNAJA2;RAB13;DRG1;POLR3F;RAB19;TLL2;POLR3H;CCDC65;TLL1;BCOR;CCDC66;9230116N13RIK;IFITM3;PANK4;SLC35B2;VEZT;FAM89A;HDAC11;CISD1;4632415L05RIK;AQP3;PDCD2L;TIAL1;NIPAL4;RPS6KA4;RPS6KA5;KAT5;FLAD1;NIPAL2;NIPAL3;RPS6KA1;MAGOH;PDK4;PDK3;IFITM7;SEPHS2;ATP5SL;2310001K24RIK;COG7;ESCO1;PRORSD1;IL1R1;COG3;METTL3;TINF2;SEPP1;2900076A07RIK;POR;SNORD104;CAGE1;CFTR;SLC22A5;GM19710;FUT10;ZFP867;STXBP2;SLC35D2;CSTF2;ZFP866;DCUN1D2;PPL;CRHR2;MYL12B;6230400D17RIK;HELZ2;TRPM2;ZNHIT3;GSE1;TRPM3;VASP;VAT1;ZFP873;ZRANB2;SLC35E2;ZFP879;SLC35E3;PYCR1;DERA;PM20D1;RPS27;KLHDC8A;CYP2S1;CCSER1;RBAK;ZFP872;ZFP871;SIM2;TECPR1;ZFP870;2410004P03RIK;TOP2A;TOP2B;C2CD5;SLC44A3;ROBO4;GFM1;HIP1;SLC35F3;CITED1;SLC35F2;MEOX1;SIPA1L1;XPO1;SH3PXD2A;SEC61G;GSG2;CLDN23;XPO5;UBXN8;TMED1;GM4285;BC051142;GM5134;GABPA;TMED4;ZCCHC24;ZYG11A;TMED8;PARP1;PARP2;TOP3A;PROX2;ITFG2;GFRA2;GLTSCR2;ITFG1;VAV2;2010107E04RIK;VWA1;VWA2;TLR4;TLR3;TLR2;AMER1;PTGER4;ZFP820;AMIGO3;ZDHHC20;NOL3;RBFA;1810021B22RIK;PTS;NKD2;NT5C;PURA;EGFLAM;GM9958;TCEAL1;GM5113;METTL6;NT5M;GABRE;APBB3;EMC9;CBR4;CBR3;GINS1;MPP1;MPP3;FAM46B;MTX3;GINS3;GBF1;LSAMP;GRHL3;AIG1;MLH3;2610005L07RIK;HIST3H2A;GSTA4;COPG2;COPG1;MEGF8;KBTBD7;NUPL1;FRA10AC1;RAB9B;MPHOSPH6;KDM1A;TAMM41;SPPL2A;H2-KE6;CCDC28B;DOCK10;TATDN2;BMPER;FAM162A;CWC22;HCFC1R1;4930555B11RIK;GATSL2;HIST1H2AC;HIST1H2AB;NANOS1;GUCY1A2;CHRNB4;HIST1H2AN;KDM2B;HIST1H2AH;WNT5A;ALG14;SHISA5;LIG4;ACYP2;SHISA3;LMO7;SHISA2;RSBN1;SHISA7;PACRGL;PRPF3;HIST1H2BF;CHMP4C;HIST1H2BE;HIST1H2BH;HRASLS5;NUPR1;HIST1H2BG;FAM161B;RSL1;FBLN7;COPB2;IDI1;RPS19BP1;CHRNA4;GSTCD;CHRNA7;ALOX12;PMF1;9330182L06RIK;EFNB2;ZMAT2;UBC;CDH22;UAP1L1;PMAIP1;SULT5A1;FAM83D;CBX7;MLKL;IDH1;1700028I16RIK;CYP2J9;SREK1IP1;HELZ;POU2F2;COQ7;CRLS1;COQ3;SEPSECS;TLX3;PXMP2;CAPRIN2;CHMP2B;PXMP4;CRYL1;MAP6D1;PI4KB;FGFR4;SAE1;COPE;GLP1R;H2-T23;KDM5B;MEGF10;OPLAH;HAPLN3;ATP5G2;HAPLN4;MFSD9;FLCN;MFSD6;PPP2R5E;TRPS1;CASP3;MFSD3;GM128;MAPK1IP1L;STPG2;H2AFX;PLAUR;MYRIP;LSS;FCHSD1;ALDH1A3;AIM2;TMEM8;D17H6S53E;RASA2;FAM84A;PFDN1;SKIV2L2;HIST1H2BN;COLEC12;HIST1H2BM;VAC14;HIST1H2BP;STOML2;HIST1H2BJ;HIST1H2BL;HIST1H2BK;ATP1A3;SEPW1;MIR137;GNA14;WNT11;FAM168A;CHSY1;RPS6KC1;PPP2R3C;PCED1A;POC1A;BUB3;CYYR1;2010107G23RIK;GBP2;GM10549;BUB1;HES5;TCF7L1;ATP13A1;LIMK1;HN1;MLPH;KANSL2;ALDH16A1;PGAP2;UXS1;FZD10;TMEM97;ZFYVE1;SCAMP5;ZFYVE28;LIPE;SAMD14;KRTCAP2;LSM12;PSMD6;UBASH3B;PPP4R4;LIPG;PSMD1;LRAT;SAMD12;SAMD10;ZFP286;TMEM8B;STARD4;GABARAPL1;STARD5;2410006H16RIK;STARD6;FIBCD1;CSNK2A2;TOMM20L;SETMAR;SCAMP1;HDHD3;EID2;MYL6;CLDN3;ETHE1;AKIP1;ZFP296;GM11549;CGGBP1;PIF1;ABCB6;AIRE;MRPL19;MRPL16;IL20RA;MTMR9;IQGAP3;MRPL10;GABARAP;MTMR7;DYNC2LI1;MIR574;VTI1A;RSU1;RHBDL1;B3GALNT2;MCTS1;ABCA1;CTC1;MCTS2;PRRT3;MRPL27;PCDHGA10;MLLT11;CS;IL22RA1;PCDHGA11;1700030J22RIK;NAPEPLD;NOSTRIN;PSMG3;NOX4;DCHS1;PSMG1;ZBTB8B;PRRT4;ARF3;HRK;LRRC36;ZFP248;ARF2;PIGO;HIST2H2AB;TMEM52;TMEM53;AREG;MRPL32;HSPB11;LETM2;MRPL33;MRPL42;HEY1;TMEM43;SH3BGRL2;RNF113A1;SNORA78;LYPLA2;DFFB;ARG2;DFFA;LRRC49;MYOF;RRAS2;NSUN6;SIRT6;MRPL47;SIRT7;MRPL48;F3;DIEXF;MRPL43;F5;CSF2RB2;PSMA5;TMEM37;MBLAC1;GPRC5A;RILPL2;PICK1;FLT3L;HAP1;SLC29A1;VAMP4;GPRC5C;SLC29A3;LRRC14;LRRC15;KANK1;TMEM70;PSMA7;FSTL3;PROKR1;NTF5;3110040N11RIK;UNK;EXTL1;GBX2;PSMB1;MIR2861;ZFP266;TRMT10A;TRMT10B;STAT2;TMEM62;MIR199B;1810044D09RIK;TMCO3;PSMB8;LETM1;GM3604;SPSB2;LYRM2;PSMC5;TMCO6;LYRM4;TTLL3;2810408I11RIK;ZFP273;2610306M01RIK;TTLL9;ZFP689;ZFP688;CCNT1;GPR68;CSE1L;ZBTB21;RORC;ZC3HAV1L;SAT2;RORA;RORB;1700065D16RIK;HDDC3;CXCL16;FAM228B;MTRF1;1700101I11RIK;SLC16A6;PABPC4L;LEPR;PIM1;PITX2;RBM12B2;SLC25A46;RBM12B1;EPM2A;SH3GLB2;PPP1R16A;UBE2E1;TICAM1;FOXP2;FAM227A;OLFM1;FRMD5;FRMD8;MAK;S100A6;SLC25A53;SNRNP200;KPNB1;KANK4;ANAPC1;KANK3;RNASEH2B;RNASEH2A;D630045J12RIK;LRRC57;TSACC;GPR89;ARL6;ZFP229;STK39;ARL2;LRRC51;TNFRSF11B;UBFD1;FOXO4;KRCC1;FHIT;GLIS1;RAP1GAP;NPAT;SBNO1;STK33;ATXN1;TRP53I13;SLC38A7;SLC38A9;TMEM29;SOCS5;ZBTB14;SRD5A1;ZFP239;TFPI2;FAM229B;D11WSU47E;LRRC63;SERPINB6B;UST;TUBGCP6;TUBGCP3;MYCBPAP;TMEM18;MYD88;H2-AB1;ARHGAP11A;MOXD1;RASGRF2;COX4I2;FHL1;RASGRF1;EFCAB14;FHL4;5730455P16RIK;EFCAB12;WISP1;SNORD49B;NGRN;MRPL3;FSD1L;SUMO3;MYADML2;MRPL9;ZFP641;PELP1;NCK1;EMX1;ZFP658;SIGMAR1;VPS37C;RAD23A;KSR2;SLC25A17;SYNPO2L;PIK3C3;ST6GALNAC3;BDP1;SEC22B;MET;SLC25A4;L3MBTL4;SLC25A14;BIRC3;GTF3C3;AU040320;PCOLCE2;GTF3C6;SHCBP1L;NDUFB3;MAK16;PRCC;ZBTB43;NTN4;ZBTB42;LRP3;ZBTB45;HSD17B12;ZBTB44;HSD17B11;HSD17B10;BARX2;PPM1E;NTN1;ZBTB40;SLC25A27;4933408J17RIK;CECR6;TIFA;SH3BP5;SH3BP4;TTC30A1;CNNM2;SH2B3;ZFP661;LINGO2;CYB5B;PPP1R14A;LINGO4;LINGO3;GM16894;ERAP1;FOXJ2;NDUFA1;LYSMD3;MERTK;MCOLN1;TPD52L2;ATOX1;DHODH;PRC1;NT5C1A;SMAP2;MDGA1;PTPN3;TMEM41B;TONSL;OGFOD3;D130043K22RIK;JMJD1C;ZDHHC7;THUMPD1;ZDHHC1;PBLD2;CYB5D2;UXT;RASSF1;BAIAP2L1;DHX57;RASSF5;RASSF6;4933405D12RIK;EPHB2;SLC12A6;SEC62;EPHB3;ACVR1;PAQR8;EPHA4;PAQR9;ENTPD3;RSAD2;PAQR4;IMP3;PAQR5;MIR9-1;HFE2;ZFP738;ASRGL1;PISD;EREG;SFRP4;PPP1R3F;FNDC4;SPATA17;PPP1R3C;A330041J22RIK;PPP1R42;TAGLN3;ZFP9;EPHA3;L3MBTL1;PPP1R37;TMEM87B;PEX11A;PIK3R4;PIK3R3;MST1R;ART5;EVPL;OSGEP;ART4;A930007I19RIK;ZMPSTE24;DHX30;APH1C;DSN1;SNX2;PGBD5;DHX34;LARS;C87436;TGOLN1;ERI3;DHX37;DHX38;DYM;SURF6;HIVEP3;ST8SIA6;RIMKLB;RAB11FIP4;RBM10;ZBED3;RBM11;IFITM10;SURF1;INTS1;ZFP759;SURF2;ZFR2;XRCC3;EAF2;DCLK2;ARMC10;ARTN;WNK1;PPP1R1B;ID4;PAF1;AARS;TMEM151A;GM14169;CCDC122;PTPRU;FKBP14;PPP1R10;CETN2;CETN3;CTSZ;AATK;PTPRM;N4BP2L1;DOC2B;IKBKAP;TNFRSF13C;HSCB;AATF;2610001J05RIK;DOC2G;SPTLC2;SCML4;CTSL;NCS1;MLX;SSSCA1;ARIH1;AASS;CCDC112;SBSPON;NXPE3;CD52;SEC13;LYNX1;FOXD1;MME;CCDC115;ZFR;COMMD2;KIFC5B;KIF24;COMMD1;KIF22;MRPS7;COMMD4;MRPS5;PDRG1;CTU1;CTTN;GLCCI1;CD46;DBN1;STX12;RAMP3;SLC43A3;INPP1;IBA57;TMPRSS2;ZFP707;BC003331;ZFP709;EXOSC6;SERTAD3;CAMK2N1;EXOSC8;HEATR3;GPC2;PAK6;SCAND1;PAK2;CD55;AASDHPPT;TEFM;PAK4;GCH1;PLEKHA1;DYNLT1A;ZFP712;TMUB1;PLEKHA6;RPA2;PLEKHA3;MIAT;MAD2L2;DPY19L1;CMSS1;PER3;THEMIS2;FAM171B;IL17D;RAMP1;SPC24;MAD2L1;DCLRE1A;MPI;9330175M20RIK;IHH;CPOX;OGDHL;CYP46A1;KLHL31;PPME1;KIF5C;DUOXA2;CAPN5;PAMR1;A930001C03RIK;PPFIA2;PDGFRB;CCDC155;OSR2;SCARA3;9430037G07RIK;TRP73;SSU72;LMTK2;UTP11L;MID1;RPP25L;ERN1;PLA2G15;PROCR;CCNE2;FAM173A;TMX1;GEMIN6;MASP1;GEMIN8;FAM92A;PSMD12;YTHDC1;NXPH3;NPR2;YTHDC2;SLC1A1;DDX60;RPF2;NKAPL;RPF1;FUT8;E430018J23RIK;NPHP1;CAMTA2;WNT2;PACSIN1;KLHL29;ARHGEF37;CCDC138;KLHL26;VDR;SLC52A2;VTA1;SLC52A3;CCZ1;NFXL1;LAYN;MT2;SSH2;SSH3;CLK4;SSH1;ISG20;PROC;IL7;FAM175A;CCDC130;2610203C22RIK;PHF19;RTP4;SNED1;EDA;RBM26;DDX46;LAMC3;PRKCSH;CHD6;MEA1;SOBP;DNPH1;YWHAQ;ABHD16A;2610035D17RIK;NUP62;TIMM17B;LRRFIP1;RBM34;SULT4A1;UTP15;BCKDHA;EED;RBM18;ARHGEF16;DARS2;TBC1D9;DDX54;GLRX2;DDX50;TCTE1;SSTR4;IRF4;PEX6;ATG4C;1500011K16RIK;ATG4B;IRF6;1110038B12RIK;RBM48;DDX27;LAMA1;DDX25;MVP;PNKP;TGFBRAP1;GOSR1;LAMA3;VPRBP;D030025P21RIK;ATP2C1;ATOH7;PRTG;MIR1932;PDLIM3;TAF1B;MARVELD2;DCDC2A;KDELC1;BMS1;FAM132B;EPS8L2;ATOH1;CHURC1;GALNT3;PLA2G2C;MX2;TAF11;DDX31;SCIMP;SPATA2L;PROB1;CLCN6;SBK1;GM5868;FAM131C;TAF8;LNX1;FAM98C;FAM98B;CCDC174;CCDC173;RBM43;NUP37;ZFP169;GABPB2;CLPB;TMEM200A;TRIL;COL12A1;H2-L;SOX21;1110038F14RIK;GLDN;D330050G23RIK;GPR176;MYB;CREB3L2;CDK20;HOXA3;RTTN;NFRKB;RNF111;TSPYL2;TSPYL3;NHLRC3;DAPK1;PIH1D1;MED4;MED6;GPR162;TEP1;ACOT2;PRR16;ACOT1;PRR15;NHLRC1;NHLRC2;PRR12;HOXB7;H2-D1;ACOT4;PRR14;PRR13;ENPEP;RPN2;TERC;GM12522;ENDOD1;SKA3;SKA2;ZFP182;TERT;S100A16;PNPO;SLC19A3;SERF1;ZFP184;NKX2-4;RREB1;NR2C2AP;FZD1;GSDMD;CDK18;FZD2;RAB3IP;FZD9;SLC16A12;TRIP4;PA2G4;CDC6;SLC16A14;TADA2A;GIPC3;GIPC2;TNFSF9;UNC119;DUS1L;HOXD3;CPEB3;RAD18;CDK16;ZFP128;SPEF1;TCF25;ELN;MEI4;CLTB;LPCAT1;BMYC;TCF20;CYB561D1;PFAS;ING4;MRC2;TRIM9;9030617O03RIK;TRIM2;TRIM3;RSPO2;RIOK1;TIGD3;2700097O09RIK;BATF2;ANXA2;1700007G11RIK;SLC2A10;HSBP1;SSR2;SSR3;ITPK1;EN2;TMEM170;PAX3;PAWR;SERPINB9;PRSS12;SERPINB8;TMEM177;B230208H11RIK;TMEM179;PLCB3;PAX9;ITPKA;JDP2;AU041133;HOXD13;TANK;GPR153;ANKRD54;BRD9;GPR156;BRD7;GPR155;BRD4;SF3A3;BRF2;RIOK3;SAAL1;NMNAT2;POU4F1;GTF2H4;LRPPRC;A930024E05RIK;AGBL4;TMEM159;TRMT5;AGBL2;LPCAT2;HYLS1;PLCD3;FMOD;RNF141;MSRB1;DGKG;CHRM2;ATP8A2;CHPF;CLSTN2;DGKA;CLSTN1;RTKN2;AHR;PPP1R2-PS3;ZFP36;CDH4;TUBB6;GRB14;LDOC1L;APMAP;CDH1;TUBB3;MACROD1;CHP2;SMARCAD1;NBN;STK32A;STK32B;SLC15A1;RPS9;NKX6-2;SEMA6A;GM13446;ABCA8B;GPT2;SEMA6D;TAP1;MITF;SYPL2;GTF2F1;TEX2;GTF2F2;MOB3A;CLIP3;BSCL2;CACNB1;MOB3C;CACNB2;ARMCX4;ZFP40;TEX9;MADD;1700056E22RIK;PHPT1;PHLDB3;ZFP575;ZFP572;4430402I18RIK;ZFP105;NOTCH3;ENY2;UBE2CBP;SEMA7A;ZFP109;ZFP108;H2-M3;ILDR1;ILDR2;TARS;ZFP61;FAM109A;RASAL1;AK8;RAD51AP1;ITPRIPL1;ADAP2;BAG2;TBXA2R;ZFP54;ANKRD10;WDTC1;ANKRD34B;FN3K;ATP8B5;ZFP599;ZFP114;ANKRD27;TOR1A;ANKRD23;GLMN;CYBRD1;ASNS;MARCH9;MARCH8;TOR1B;CYP4F13;CYP51;CYP4F16;ZFP322A;NSFL1C;RHEB;MAFF;RNF182;SPIRE2;ZFP593;CDK1;ZFP113;XAF1;ZFP111;ZFP110;TUBA8;EIF4E3;DAGLA;BNC2;RNF13;SRXN1;ZFP526;TRADD;GM14325;ZFP81;2900097C17RIK;PTPN21;BRK1;ZFP82;ADRA1B;DUSP15;DUSP16;PPP6C;INSL6;SART3;SGCD;METTL13;METTL10;EFHD1;BC089491;METTL16;METTL15;METTL18;IQCB1;C030006K11RIK;DTX3L;ELAC2;SORD;AMT;GPX7;ZFP93;TRAF1;RANGAP1;REXO2;ADRA2B;YDJC;REXO4;NIPSNAP1;9230110C19RIK;DUSP22;EVC;SNRPA1;PKHD1L1;RNF31;NLGN3;SMARCD1;GTF2A1;ACSS2;RPE;WBP4;H2-Q4;AI429214;MRM1;AP3M1;FZR1;MROH5;MGAT5B;4931419H13RIK;RBBP6;ACSS1;UGGT2;ZKSCAN16;FNIP2;IRX2;SPAG8;SEMA4D;PLCL1;ZFP558;DDHD2;RPL35A;SEMA4G;TPCN2;PNRC2;TPCN1;KLF8;NIN;GLRB;APC;SPAG1;ESF1;ZFP553;CLEC2D;TRMT61B;PFKP;ZFP551;BET1;GLTP;6030419C18RIK;ZFP605;GORAB;GDE1;PKD2L2;PWP2;ANTXR2;GOLGA1;INSC;DPF1;ARL6IP4;CHAC2;CHAC1;ZFPL1;SOX4;AGFG2;ABT1;ZFP612;OXSM;BOLA1;SLC6A13;ZFP619;4931406C07RIK;ZPBP;CYP27A1;ARC;CEP57L1;BOLA3;BOLA2;TFAM;TELO2;CUTA;RWDD2B;TBCEL;NECAB3;LMAN2L;MAOB;PDE1B;MGST3;TSHZ2;MGST1;TWF1;TRMT2B;1110059G10RIK;SMIM7;IGSF9;INPP5B;NUAK2;INPP5F;MAP2;DPH2;PRKCDBP;HIST1H3G;HIST1H3I;FADD;HIST1H3B;HIST1H3D;HIST1H3E;NMB;TMEM50A;SIAH2;TREX1;TMEM50B;CIDEA;B230119M05RIK;SNHG6;IFNLR1;NMBR;SNHG4;SNHG5;GNG11;PARP10;LACC1;PARP11;CCDC88A;4921536K21RIK;HIST1H4A;HIST1H4B;ATM;HIST1H4C;CC2D1A;HIST1H4F;RYR1;ERO1LB;FAM69C;FASTKD3;HCCS;UCHL1;HINT3;ZMYM4;DLAT;ATP6V0B;PRMT7;TSC22D1;INSRR;NOG;C330013E15RIK;NME4;KREMEN2;TUBG2;NME5;RAB33A;CAR5B;CYP4F39;PRPF18;B3GNT7;NME6;BBS12;RPUSD3;WAC;FIBIN;UMPS;SGK1;MRRF;MIR5100;OPRD1;PRIM2;SP100;PRIM1;PAPLN;AKAP8;CXCR4;TUBD1;OAS1C;NPL;MIR199A-2;RAD54B;GULO;RBM15B;FAM184A;4930432K21RIK;SHOC2;MPZL3;DCPS;SUZ12;NQO1;CGREF1;DMRT2;RANBP6;BATF;TJP1;PRPF39;KRT18;CR1L;CDK5R2;TOMM6;GALNT11;STEAP4;CIB2;TMEM140;ESPN;NRP;MANEA;TMEM145;CHCHD3;3110039I08RIK;NUSAP1;CAR13;MEIOB;CAR11;CAR12;PDE8B;TMEM14A;TOMM34;TSC1;TMEM131;ALDH3A2;DPM1;A530058N18RIK;COL4A3;CMPK2;LRIF1;ABCG3;STAM2;ATP6V1A;DNAJC25;1810026J23RIK;DTX4;STK4;ADIPOR2;DNAJC28;MARCH10;PDZD4;TMEM125;DPP7;5730522E02RIK;ALDH3B1;CASKIN2;TMEM129;2310001H17RIK;ATP6V1H;STAP2;FOPNL;DMAP1;MIR5132;ENKD1;MIR5133;MARK1;RAP1GAP2;HSPA8;GM20556;PTCH1;EPHX3;DNAJC12;ARHGAP28;2810021J22RIK;DNAJC15;TDRD5;DNAJC16;ESR1;ESR2;NMRAL1;ARHGAP33;LIN28B;DLG3;FES;TMEM117;TBCE;DNAJC10;TMEM119;SRPRB;TGFBI;CLASRP;NFKBID;MIR5122;DOCK5;PCDHGB8;PCDHGB7;MCTP1;PCDHGB6;MIR34B;USP31;PCDHGB5;DOCK9;NVL;PCDHGB4;DOCK8;A230050P20RIK;PCDHGB2;CXCL1;SLC2A5;DHTKD1;SLC2A8;GMPPB;HEBP2;SENP5;ALDH2;BC028528;SENP8;CYP4V3;9530080O11RIK;POLK;GUSB;HIST1H1A;SCYL2;POLH;ABCC3;PCDHGA7;PCDHGA6;KLF13;PCDHGA5;CAMK1D;PTGIS;PCDHGA4;PCDHGA3;DCXR;PCDHGA2;PCDHGA1;CKAP2;ABCC9;KLF15;KLF16;SENP1;FAM189B;PALLD;EHHADH;PCDHGB1;USP40;GM10778;MCTP2;GM11627;DOCK1;B4GALT7;HCN4;PON3;USP15;RGS19;POLDIP2;HPGD;USP10;4930412O13RIK;MOSPD1;ACAA1B;MTIF2;MOSPD3;MTIF3;UACA;RMND5B;TFPT;MIR375;GMDS;PDE6D;KLRG2;REPS2;LRIG1;ROMO1;LRIG3;RGS22;REPS1;POLQ;USP25;RWDD3;DYX1C1;POLN;SGTA;SPRY4;NAP1L3;ARID3A;ARID3C;MEIS3;SHCBP1;SGPP2;GDAP2;MEIS1;FMNL1;FMNL2;NEURL2;NEURL3;PDE7B;RGS11
H3K4me1 erythroblast mm9	2236/2632	4.4286e-26	3.25819e-25	0	0	1.77448	103.593	POP7;SLC4A1AP;SCX;TESK2;ACCS;FAM159B;PTPDC1;ZC3H12D;CAPNS1;SCP2;DPYSL5;ZC3H12B;FAM110B;RAVER2;HIST3H2BA;PGLYRP1;PRKACB;VSTM5;1190007I07RIK;ATG3;SDS;UNC5B;SECISBP2;GM20257;PHKA1;BHLHA15;BCR;CH25H;SPINT1;SCO2;SCGB1C1;DDIT3;ORAI2;TMEM126A;RABL3;TCEANC2;SKAP2;URI1;AASDH;CDCA7;GATA3;GATA2;PDGFD;1110051M20RIK;JAG2;GSTM4;BC049715;FN1;EIF2AK2;PBX4;L1CAM;PBX1;AIF1L;TBL3;VANGL2;PPFIBP2;PKIA;MRVI1;DZIP1;GSTM7;SFXN5;ARHGAP8;TFCP2L1;PEAR1;SHD;PRKAG3;SMPD3;SMPD4;NHSL1;MMP28;TCP11L1;DLGAP3;CHST8;DUSP4;APC2;DUSP2;DUSP3;GSTO2;GSTO1;SLC39A11;SLC39A10;GMIP;2010106C02RIK;DUSP9;SLC39A14;DUSP6;MED23;SLC7A7;PLSCR3;ZFP133-PS;MED21;CINP;ZFP493;NUP62CL;ISPD;PPARA;RAPGEF3;VMN2R29;ERGIC1;SAMD5;ECHS1;PKN3;PTAFR;ADAM22;SNX32;SDAD1;KCNA7;2010300C02RIK;STX6;ZSWIM6;GM1673;STX3;ZSWIM5;JAM3;ATAD1;MBD4;CENPV;BIK;MCRS1;SNX24;APEX2;DCBLD1;GID4;SLCO3A1;TTC30B;ETNK2;CENPJ;SHKBP1;SNX14;PRKRIR;YPEL1;MIXL1;LIMS2;LGR4;YPEL2;KCNG3;MTCH2;ZFP444;OLFML2B;EXOC3L4;ZFP449;NAB1;MPV17L;RASL11A;PLOD2;IL1RAP;MSI2;ALDH1L2;5730422E09RIK;LAPTM4B;HHAT;NUDT19;CCL27A;NUDT17;MAP3K9;MAP3K5;CDKL2;ZFP458;ZFP457;ZFP456;CDKL5;ZFP455;FBXW8;FBXW9;FBXO17;ZFP459;CNPY2;ATP11A;TC2N;MIR713;NAAA;PKP2;SMS;PLA2R1;SLC27A2;GSTT1;FBXO44;SPATA7;FBXO41;SLC9A3R1;SNN;AMDHD1;SMYD2;ZKSCAN2;SMYD3;CD276;SDF2L1;CORO2A;IGSF11;MFSD7C;IBTK;BFSP1;NOXA1;DMXL2;ZFP472;BC052040;CNTROB;HPSE;GM5148;MIPEP;KCNK6;ITGB5;ITGB3;BC065397;PRADC1;TRIM68;PGM3;MIR3074-2;ITGAV;SMIM12;SMIM14;CERS4;UNC45B;VPS9D1;CERS6;SMIM15;0610040J01RIK;ITGA2;COMMD10;TNFRSF18;ITGA1;GM15787;4933439C10RIK;MSL3;TFIP11;TNFRSF1A;ARL4C;MFRP;RRM2B;PCCA;ADORA2A;ADORA2B;2810025M15RIK;ITGA8;TRIM58;ITGA7;TNFRSF23;BCAT2;ITGA9;TNFRSF22;PRKAA2;ZFP422;MLLT3;EHBP1;DRAM1;RNMTL1;KCTD21;NNAT;SLC36A4;KCNJ4;SEPT10;KCNJ5;TRIM41;MYO10;9530082P21RIK;PCDH7;SYT13;TM6SF1;EFR3B;HCRTR1;TTC39B;ZFP354A;DBNDD1;DBNDD2;SUCLA2;SYT12;TSPAN18;TSPAN17;ZFP354B;4932441J04RIK;KCP;TRIM37;PIK3AP1;MYO1H;EIF3D;ZFP964;SMARCAL1;ZFP963;CPNE8;GM13034;CCDC89;ECI3;ICAM2;NUDT2;LDLRAD3;LDLRAD4;CCDC102A;IKZF3;IKZF4;IL27RA;FBXO4;KDR;TNFSF10;EIF2D;CPNE3;BSN;ZFP960;LGALS8;SPA17;CCDC93;CCDC94;MFSD2A;ACTN2;ACTN1;GM14379;4930449E18RIK;CYP39A1;BTC;PYURF;BTD;SOAT1;SUB1;KCNQ1;FLYWCH2;KCNQ5;TRIM16;KCTD17;1700016K19RIK;TRIM11;TBC1D9B;TMEM63C;USHBP1;MYCBP2;SDC3;LPAR1;TGFA;ACTR3B;4930520O04RIK;5730409E04RIK;SEC14L4;NEU1;KCNN3;B4GALNT3;LYAR;ATP6V1C2;TBC1D8B;BBS2;SLC10A4;YES1;TNFSF14;MYO5A;RAB27A;4930483J18RIK;BST2;ZBTB6;NDUFAF4;CDC16;SPDYA;ECHDC2;NOL10;ECHDC3;FBXL4;SUGP1;CSRNP2;ACY3;NRP2;OTUD7A;AP4E1;GRIK4;AA414768;CROT;AKAP13;BOLL;PCLO;NUDCD1;NMRK1;BBS7;SDF2;SPTAN1;BBS4;ZHX2;1110032F04RIK;ZHX3;MRPS27;ZFP935;IL15;MST1;PRPF40B;ZFP938;GAB2;KIF6;9130011E15RIK;SYN1;CTTNBP2NL;RNF144A;CNKSR1;RAP2A;DEPDC7;ARHGEF9;RAP2B;GAL;ZADH2;LOC100861615;PTMA;ARHGEF6;ZFP942;ZFP941;FAM35A;RASL2-9;HSD17B4;CAPG;ZFP947;HSD17B7;ZFP12;REM1;ZFP14;ZFP13;1700120C14RIK;MGAT5;TCEB3;MGAT3;PCNX;PCNT;MAP3K3;PNPLA7;GCA;MRE11A;KAZALD1;PEX14;YIF1A;SH3RF3;TTC8;1700016H13RIK;KCNS3;KLHL8;TACC2;ZFP28;SRP19;ZFAND4;GDA;DENND5B;PRDM5;BUB1B;PRDM2;PRDM1;ZFAND1;CELSR1;ETS1;TBC1D30;TEKT1;6430531B16RIK;ENPP1;CAR8;FAM150B;ENPP5;RPP38;CAST;CARD10;MMGT1;TMOD3;MIR27A;DNAJB14;SDHA;POU3F1;DHDDS;SCNN1G;GPRIN2;BRMS1;ADAM15;SIDT1;PLAA;GNAZ;TBC1D19;4933412E12RIK;BHLHB9;COX18;SLC41A2;FAM21;CACNA1C;PLD1;TMEM240;TMEM241;TIMM50;CACNA1G;PLD2;SNTG2;RHPN1;VILL;RHPN2;TBC1D16;CNTLN;MFAP3L;BB557941;SYT2;CAV2;RARRES1;RPP40;GGH;FAM199X;1190005I06RIK;SYT7;TMEM231;1700123M08RIK;GNAO1;SDK1;FGF15;FAM151B;CCPG1;TMEM237;HOOK1;GNB4;GNB3;ALPL;AMOTL2;MANSC1;H2-Q10;ZMYND15;TTC25;TTC22;TNFAIP3;5730559C18RIK;TTC27;PHTF1;TMEM220;CABIN1;TTC28;RND1;IFT52;RASGEF1A;RASGEF1B;DACT3;DACT1;GET4;SNTA1;SUN3;MKL2;TTC34;MIR23A;DCAKD;MKL1;MSL3L2;NAV1;ETV4;TTI2;EPN2;IFT43;ALS2;ELF4;TMEM216;9230102O04RIK;ACOX3;IFT46;VIMP;GM266;RALA;AGPAT9;RAP1GDS1;2510009E07RIK;ASB13;SLC3A1;ASAP2;NT5C2;TROVE2;AGPAT3;IFT74;CYTH4;GNG2;CBS;GNG4;TBX21;TGS1;MAN1C1;MVB12A;SLIT2;CYTH1;NIPSNAP3B;9130019P16RIK;TTC12;TTC13;CDK11B;GALC;SMUG1;TEC;TEF;TBX10;SIMC1;1700028E10RIK;GALM;OTUD1;VPS29;CDA;FRMPD1;GPATCH2;GPATCH1;PHAX;GPATCH3;MRGPRE;ADARB1;ALCAM;GJA4;AP1S2;PXDC1;VPS35;9330159M07RIK;DLEU7;NUP214;DNAAF3;PRKCB;PRKCE;COL23A1;FNDC3B;AFAP1;GTPBP8;GANC;ARMC2;DEPDC1A;ZC2HC1A;MAP1A;PRKCQ;FREM2;PRKRIP1;WDR63;PHYHIPL;AKAP17B;ANAPC10;FAM171A1;LDHB;FAM171A2;FAM124A;TTPA;HMOX2;NDFIP2;STARD13;PHC1;HOMER2;PLK2;NFATC1;PHC3;PAFAH2;9030404E10RIK;SQLE;MEX3B;GJB2;SNAI1;PPT2;PAM;XKR5;MESP2;ZFP369;PYGB;WDR47;RSPH3A;CSAD;LYST;VSIG10;AIFM2;TCTN2;C1QTNF5;RBPMS2;TEAD1;TRP53INP2;CEP55;RPS6KL1;EXOC7;PLLP;ELMOD2;DENND2A;WDR35;4933404O12RIK;HADHB;GAS2;PLIN4;AHRR;GAS6;RCCD1;GAS8;ASCL4;NFIX;ADCY3;6330408A02RIK;METTL21A;PAPSS2;ADCY5;PPP1R8;UBN1;AB124611;ZFP382;SIAE;PAIP1;FARP2;FARP1;CDKN2B;MGMT;RNLS;WHRN;KIDINS220;WDR19;ELP2;ELP4;TUBB4B;DHRS3;GNMT;FDX1L;SMOC2;DHRS7;VMA21;JKAMP;CPSF4L;NUCB2;N6AMT1;RAB3B;FAM49B;MTFMT;PLXND1;CSF1;TPMT;RAB3D;FGF1;FGF2;PARK2;SLC8A2;HID1;CDC14B;RIMS2;DEPTOR;CFL1;PLS3;GM9899;MB21D1;PLS1;CSGALNACT1;RARS2;USP3;MAGI3;GTF3A;VASH2;THNSL1;FCGR3;RAB31;RAB36;RAB38;RAB39;TRIM34A;FKBP5;BRSK2;FAM114A1;APOL7D;ESPNL;FGGY;TTC21B;ORC3;5031439G07RIK;SRGAP1;MAP2K5;DRD4;OSBPL9;TRAPPC2;COA4;CCDC17;1700019D03RIK;CCDC18;TRAPPC1;OSBPL6;CCDC15;FANCA;SLC4A11;FANCB;GM10190;FANCG;REEP1;BCL9;IRAK1BP1;NBEA;MTL5;LHX2;P4HA2;GM15408;PLEKHM2;LHX4;COPS8;PGPEP1L;OSCP1;CPM;BMPR2;CPQ;ZC3H8;4930563E18RIK;ZC3H6;PIK3C2A;SYNE4;SYNE2;SYNE1;THBD;PSTPIP1;LBH;ADAMTS3;PHACTR2;HMGCS2;SERAC1;COA6;CCDC50;CCDC38;PLEKHG3;CCDC39;CR2;SLC13A4;1700040L02RIK;TRPC1;PLEKHG6;TSN;C1QL1;POLR1A;DNAJC9;ZFP773;CCDC40;ZFP788;CEBPB;EI24;FGL2;DENND3;NOD1;NOD2;HDAC8;THSD1;HDAC6;SELENBP1;FBXL21;NFS1;ABLIM3;HECTD2;POLR2B;P2RY2;POLR2D;IL21R;DNAJB9;RAB28;UGT1A2;SLC13A5;POLR2I;ZFP784;PLEKHH1;STOX1;POLR2K;MLXIP;SLC35A2;ZFP316;FBXL16;CPPED1;MAB21L3;P2RX5;P2RX4;FRAS1;RAB15;CTH;ASXL2;CCDC63;TLL2;CCDC65;CCDC66;WDSUB1;FAM89A;GFI1;CISD1;CBLC;CBLB;CISD3;RPS6KA4;NIPAL1;RPS6KA2;MAGOH;DZIP1L;PDK4;DENR;SYNPO;SIL1;RPS13;ATP5SL;DYNC2H1;ARRDC4;COG7;IL1R1;ARRDC1;DLEC1;SEPP1;TIAM2;TWSG1;CYP2U1;KATNAL2;FUT10;ZFP867;DCUN1D3;MTTP;DCUN1D2;APCDD1;PPL;MYL12B;WBSCR25;SCFD2;TRPM5;TRPM6;TMEM184C;ZFP873;ZFP879;SLC35E3;2810006K23RIK;SMU1;RAET1C;HAL;CABYR;RAET1E;CYP2S1;CCSER2;MPHOSPH10;RNPS1;ZFP872;TECPR2;2410004P03RIK;GM5141;SLC44A3;HIP1;CITED1;CITED2;SLC35F2;NKAP;ZFP809;ZCCHC14;SLC22A15;SIPA1L1;SLC22A17;1700037C18RIK;CLDN23;CHMP1A;GM527;BC051142;TMED5;ZYG11B;ZYG11A;PARP3;HEG1;IZUMO1;CYP7B1;ZDHHC16;VWA8;HCK;CDCP1;SCNM1;ALDH5A1;E130012A19RIK;CLDN12;CENPC1;TLR3;GM9961;SLC22A21;MATN3;TLR2;MATN2;FYTTD1;MEGF6;A230072C01RIK;ZFP825;ICA1L;AMIGO2;PHYHIP;LIMA1;HIRA;PURA;NT5E;WIF1;UBTD2;GM5113;ATP6V0E2;CBR3;GINS1;MPP2;C1RA;MPP4;FAM46B;MTX2;NFYC;PKDREJ;GRHL1;SORBS3;VAX2;PDP1;XPOT;PRKRA;QPCT;A530088E08RIK;F2RL1;COPG2;MEGF8;NUPL2;FRA10AC1;KDM1A;KDM1B;GM561;LZIC;CCDC28A;PAIP2B;EME1;RBMX2;FPGT;MIR152;4930555B11RIK;GATSL2;D930020B18RIK;NANOS1;GUCY1A2;D3ERTD254E;PHYH;CHRNB4;HIST1H2AI;HIST1H2AH;SHISA4;ANXA11;LMO7;SHISA3;SHISA9;ATP1B1;TIMELESS;CHMP4C;HRASLS5;AMPH;RSL1;RASL12;ZCCHC7;A730036I17RIK;FBLN2;LPP;9330182L06RIK;EFNB1;FAM83F;SCUBE1;HRH3;ZMAT3;PMAIP1;4930577N17RIK;GM11837;MPST;CBX8;KLHDC4;WNT3A;CWC15;COQ4;AMACR;SELM;TLX2;CRYL1;MAP6D1;FGFR3;ZSCAN2;BMPR1A;GPSM1;H2-T24;SOWAHC;CBY1;MFSD9;MFSD6;SIX5;CYP2R1;STPG2;E130317F20RIK;GM19345;2810442N19RIK;LSR;SEPT4;SEPT5;SEPT2;A230020J21RIK;SUPV3L1;DNM3;RABEP2;COL6A2;ALDH1A2;ZPBP2;D130040H23RIK;RBMS2;DDC;ETFDH;1110002L01RIK;2210408I21RIK;WNT11;FAM168A;UGP2;ALDH1B1;HLX;FAM120B;LEPROTL1;PCED1B;CHSY3;2010107G23RIK;SNCB;GM10549;HES2;KDM4A;TCF7L1;KDM4D;SLC4A8;CAPN11;2310009A05RIK;ATP13A3;FSIP1;TDRKH;MAPKBP1;CHIC2;PGAP1;PGAP2;TMEM91;MIR546;2210408F21RIK;LACTB;FAM134B;ZFYVE26;AS3MT;UBASH3B;PPP4R4;LIPG;XYLB;ZFP286;CHID1;RBFOX2;2410006H16RIK;TYW5;TOMM20L;HPCAL4;HSPG2;1700010I14RIK;RUFY1;CLDN5;ZFYVE19;RFX5;SNORA26;SNORA24;SNORA61;MTMR1;MTMR2;LXN;MEAF6;AIRE;SHOX2;TAPBPL;MRPL10;DYNC2LI1;FAM221A;PRKAR2A;MYO6;KCNMB4;PUSL1;HMGXB3;ZBTB7C;MCTS1;PRRT1;CADM4;CADM1;ABCA5;CADM2;EDEM2;EXOC6B;4930549G23RIK;MRPL27;NR0B2;SNUPN;FLI1;MRPL21;COL1A2;FAM135A;LYPD6B;PSMG1;ZBTB8B;PRRT4;TMEM9B;LRRC36;ZFP248;GPR25;GPR137B-PS;RPLP1;ATF7IP2;PIGZ;TMEM52;RCSD1;LITAF;TRIOBP;LRRC1;PIGX;LMBR1;MRPL40;HEY1;1700003M07RIK;RNF113A1;2610301B20RIK;CTBS;IKBKE;CGNL1;APPL1;OFD1;ARG2;1810043G02RIK;ELOVL4;ELOVL2;LRRC49;RIPK4;ELOVL3;LRRC40;TMC7;TMEM42;F3;TMEM37;PIGB;GPRC5B;MBLAC1;GPRC5A;RILPL1;CDC42EP5;ADSSL1;TMEM106C;SLC29A4;HAP1;VAMP4;PIGG;PIGF;2610020H08RIK;SLC29A2;KANK1;STAU2;PELI3;PTGS1;PSMB7;EXTL2;3110040N11RIK;GBX2;TMEM68;SRSF11;SRSF12;TRMT10A;LRRC23;UTP6;ATRNL1;AADAT;SMAGP;STAT2;LRRC28;PSMB8;STXBP5L;GM3604;HEYL;TMEM59;MIR24-2;FABP3;SPSB1;TTLL3;TTLL1;ZFP273;ZFP277;ZFP276;TTLL9;HDDC2;ZFP687;ZFP202;GPR68;UPK2;FAM13A;UBE2D1;ZC3HAV1L;RORB;ZFP119A;CXCL16;FOXQ1;SESN3;PMPCB;SLC25A42;PIM2;NOMO1;PITX3;SLC16A5;EPM2A;GPR75;UBALD1;UBE2E2;FOXP2;SLC9B2;SLC9A2;ACAP3;FRMD5;4921507P07RIK;SLC9A9;NPTXR;ZFP212;OSBP2;RNASEH2B;ARL6;STK39;UBFD1;TNFRSF11A;ACAT3;ACAT2;FOXO1;GLIS1;RAP1GAP;ACAT1;SOCS2;SOCS1;1700113A16RIK;DSEL;THEM4;HACL1;NPTX1;TMEM29;NPTX2;SOCS5;MYPOP;ZBTB16;GFPT2;ZFP239;LRRC61;BCDIN3D;FAM229A;EEF2;MLXIPL;TMIE;TMEM17;GNL3L;MYCBPAP;TMEM18;TMEM19;MYD88;DRAXIN;MOXD1;LRRK2;RASGRF2;FLT4;LRRK1;POMT1;COX4I2;PIGYL;FHL4;EFCAB12;SQRDL;5031434O11RIK;SNORD49B;SNORD49A;1700025G04RIK;FSD1L;FUNDC1;ERC1;EID2B;OASL2;DST;SH2D3C;KSR2;UGT1A6A;PARD3B;NPC1;PIK3C3;SLC25A5;SEC22A;SLC25A14;RNFT2;ITIH5;USP27X;ZBTB49;NDUFB2;LRP4;PPM1J;PPM1K;HSD17B11;HSD17B10;RNFT1;ZBTB40;SLC25A27;CKMT1;SH3BP4;BEND4;GM826;SH2B2;SLC25A24;SLC12A2;ZFP677;MMAA;LYSMD2;NDUFA1;MBOAT1;LYSMD1;CTNS;LYSMD4;TPD52L1;MCOLN2;CTCFL;BAIAP3;DHODH;1810062G17RIK;NOVA1;NOVA2;SLC25A30;SLC25A34;SEC24D;EPHB6;ERRFI1;LPGAT1;TMEM41A;D130043K22RIK;TXNDC16;BAIAP2L1;RASSF5;RASSF6;KIF21A;EPHB2;EPHB3;PAQR8;EPHA4;ENTPD1;PAQR6;ENTPD3;SFMBT1;PAQR5;ENTPD5;ZFP3;GM14137;ZFP2;RSAD1;NSMCE2;ENTPD7;ZFP738;GM13285;LACTB2;PPP1R3B;A330041J22RIK;ULK2;PPP1R42;MXRA7;SPATA18;EPHA1;ZFP9;L3MBTL1;TMEM87A;GCDH;L3MBTL3;PCDH12;EVPL;PCDH17;PGBD1;PGBD5;TSPAN9;LARS;ERI2;DHX38;ST8SIA6;HIVEP2;RIMKLA;SNX7;SCN3B;RIMKLB;STX4A;RAB11FIP4;ARSB;T2;SEC31B;SEC31A;SNX6;WWTR1;INTS1;PPP1R21;MICAL2;HSPA12A;WNK2;PPP1R1B;ID4;CYSTM1;A730056A06RIK;CCNJL;FKBP11;CCDC122;FOXE1;CCDC127;FAM57A;DIRAS2;IKBKAP;BMI1;2610001J05RIK;AKR1B8;CTSO;ARV1;SCML2;STBD1;ENC1;QSOX1;KIF1B;CTSC;CCDC112;ACAD8;NCOA1;CCT3;FOXD2;LYNX1;STARD3NL;MMD;NCOA3;CCDC114;COMMD2;MRPS2;OSMR;RGMB;IMMP1L;CRELD1;BAMBI-PS1;3110043O21RIK;INPP1;STX18;HEATR1;IGHMBP2;GREB1L;AI597479;PRKX;CRIP3;CAMKK1;ALS2CL;4930433N12RIK;CAMK2N1;CAMK2N2;GPC1;PERP;GPC3;GPC2;GPC5;CCT8;EXOSC1;NPDC1;PLEKHA1;ERCC6L2;ZFP712;PLEKHA5;CRIPT;PLEKHA3;PER3;THEMIS2;ZDHHC9;DPY19L4;KIF26A;KIF26B;ESYT3;RAMP1;FHOD3;GEMIN2;CD80;MPL;KLHL32;OGDHL;KLHL35;CYP46A1;GIMAP9;RGS2;KIF5C;FAM174B;CAPN2;SBF2;SH3GL1;SLC30A7;CCDC155;SLC30A2;CCDC158;1810012K16RIK;9430037G07RIK;NPNT;RUNDC3B;CAMKMT;MIR1901;DOK7;SBDS;AI427809;1700112E06RIK;GEMIN6;GEMIN8;CCDC150;HOMEZ;KLHL18;4930444P10RIK;NPR1;NXPH4;ARHGEF28;NPR2;SLC1A1;DDX60;NDRG1;MCHR1;RASGRP1;KIF3B;DEAF1;PACSIN3;NPHP3;H1FX;NDUFV3;KIF3C;CCDC141;PACSIN1;PRPH;SNORD88A;GGT7;ZFHX3;ARHGEF37;VDR;ARHGEF39;VTA1;NFXL1;LAYN;BMP6;BMP1;PQLC3;COL5A3;CYCS;ACTL10;SERGEF;GLT28D2;EDA;CNRIP1;DDX47;CHD6;ATP2A3;DDX43;C330022C24RIK;LAMC1;PPP1R9A;GPHN;2410089E03RIK;UBE2Q1;BCL7C;GATAD1;CPXM1;LRRFIP1;SCN5A;A4GALT;RBM34;SULT4A1;ARHGEF11;ARHGEF10;H60B;HSDL2;ARHGEF15;DDX58;ARHGEF18;MASTL;YWHAZ;TCTE1;E330009J07RIK;MIR1938;PEX7;TBC1D1;TBC1D2;LMBRD1;0610010F05RIK;PEX3;IRF1;PEX5;1700051A21RIK;NDUFS4;ATG4C;NDUFS2;PAOX;TMEM45A;1110038B12RIK;DCTN5;LAMA5;MVK;GM11992;TGFBRAP1;LAMA3;DCTN3;1700042O10RIK;ATP2C1;CLN8;CYGB;ATOH7;1700001C19RIK;MARVELD2;CLMN;BMS1;MARVELD3;APOPT1;ATOH1;GALNT4;CHURC1;TAF10;MX2;SOD2;ACVR2B;CLCN5;SPATA32;BRMS1L;FAM131B;TAF7;VIM;CLUAP1;TAF2;CCDC171;TRIO;THYN1;A230108P19RIK;FNBP1L;ENO4;GLE1;GPR176;CREB3L1;ZXDB;CREB3L2;CDK20;CSRP2BP;UNC13B;ACOT8;WSB1;TRIQK;DAPK1;HOGA1;MED4;C030037D09RIK;CPED1;GPR162;RNF128;TEP1;GPR160;ACOT2;YME1L1;ACOT1;NHLRC1;ACOT6;ACOT4;RNF122;RNF121;HOXD1;MAPKAP1;NEDD4L;SLAIN1;SERPINH1;SLC19A3;ZFP185;ZFP184;PLCG1;NXNL2;GSDMD;FZD3;ACE;FZD4;RAB3IP;FZD8;TMEM192;UPF3A;PRDX6;GPN3;SOX30;FA2H;GLUD1;CYLD;CPEB1;SLC6A8;GPR180;CYP1A1;REL;CDK10;TNFSF9;RAD17;CDK16;OGFR;TRMU;MYOM1;TCF25;LPCAT1;FMN1;RNF157;TRIM6;CSRP2;TMSB4X;6720483E21RIK;AP3S2;EMB;TCF15;1700007G11RIK;ANXA3;IFNGR1;SLC2A13;ANXA5;SLC2A12;PAX6;AI506816;2210016F16RIK;B230208H11RIK;RIPPLY3;RNF169;PLCB2;HBEGF;ASAH1;AU041133;HSPA14;TMEM163;FAM105A;TMEM168;GPR153;GPR150;CHN1;GCNT4;BRD9;ZFP146;RHBG;GPR157;1700066B19RIK;AGL;GPR3;GTF2H5;MZT2;TMEM154;PRSS32;RNF146;FIG4;A930024E05RIK;AGBL4;TMEM158;LPCAT4;TRMT5;TRMT6;AGBL2;SLCO4C1;LPCAT2;MSRB3;ANKRD60;HSPA1B;SEMA5A;ANKRD39;ATP8A2;ANKRD35;CLSTN2;CLSTN3;H2-K1;ITGA2B;CLSTN1;AHR;DACH2;CDH5;TUBB6;CDH3;1110004E09RIK;ZFP30;GRB14;APMAP;ZFP560;MACROD1;MACROD2;PHLDA2;RNF43;TOR3A;MREG;IGFBP4;ANKRD44;ANKRD45;TAP1;CYS1;ENKUR;CYP2D22;ZFP40;ADAM8;DGKH;ZFP572;GLYR1;ZFP105;SEMA7A;ENY2;NOTCH1;ABHD3;ZFP108;HVCN1;H2-M3;ABHD6;ITPR3;RASAL2;GTF2E1;PHF21A;DSCR3;BAG5;ZFP54;ANKRD29;ATP8B5;ANKRD26;CD160;WFS1;ATP8B1;GLMN;CYBRD1;ASNS;MARCH9;TVP23A;BTBD6;MAFA;ADAP1;PALB2;CYP4F13;CYP4F17;MAFB;ZFP64;RNF182;NF1;RLN1;XAF1;RAD9B;SERINC2;ZFP595;ALK;EIF4E3;DAGLA;ZFP521;DUSP19;ZFP82;DUSP18;SART1;INSL6;GM2A;SGCB;BC089491;ALYREF2;GRASP;D3ERTD751E;IQCB1;ELAC1;LIX1L;SORD;GPX7;SUPT6;TRAF2;ZFP94;2810468N07RIK;TRAF1;KCNAB2;ZFP93;1810034E14RIK;LCA5L;DUSP22;METTL22;DMRTA2;POM121L2;ZFP87;IL3RA;EFHC1;SNRPA1;SMPDL3B;SSX2IP;SMARCD2;LUZP1;GLS2;H2-Q4;JAKMIP1;DPCD;2810429I04RIK;MGAT5B;GCN1L1;NHS;WBP5;RBBP9;SNRPB2;UGGT2;ZKSCAN16;PTPN18;C530005A16RIK;KCNJ10;ZFP558;SEMA4F;PTPN13;PTPN14;KLF2;ASS1;MARCKS;RAD51;SERHL;SPAG1;INSM1;ZFP551;CBLN1;CUL4B;SLC46A1;OXTR;VIPR2;DIXDC1;ANTXR2;PWP2;ANTXR1;RAPGEFL1;GOLGA3;EDNRA;RUSC2;SAP130;GOLGA1;HABP4;SOX8;MIR1199;TRMT44;KIFAP3;SOX6;TNS3;ZFP612;CMC1;MTUS1;MTUS2;ZFP619;EBF3;OVOL1;9430016H08RIK;AFG3L1;CYP27A1;ARC;TTLL13;FAM64A;PFN1;PTGES;CDS1;IGSF8;TMEM161B;RWDD2A;EIF5A2;ZFP629;TRMT2B;KLK8;IGSF9;NLN;PTDSS1;NUAK2;STC2;2410016O06RIK;PRKCDBP;MAP7;MAP9;NTSR2;SRPK2;RABGAP1L;HIST1H4K;PDE2A;CIDEA;DDIT4L;IFNLR1;NMI;SNHG5;MANF;GADD45G;4921536K21RIK;LACC1;CCDC88A;OCLN;AKR1B10;STAG3;SESTD1;SPRTN;TRMT13;RYR1;CLIC5;ERO1LB;1700064M15RIK;FASTKD3;FAM69B;TRAM2;PPCDC;YAE1D1;ZMYM2;NNT;ZMYM4;ZMYM6;KIF13B;DLAT;CCHCR1;CC2D2A;A330040F15RIK;PACRG;PRMT2;LRRIQ3;TSC22D3;NME2;TUBG2;IL17RC;UCHL5;RAB33A;CAR5B;RHOB;CEACAM1;NME6;FAM20B;RHOU;RHOQ;OAS1B;OAS1C;NPL;ARNTL;NPW;FAM184B;FAM184A;RAD54L;TBL1X;LY6G6D;MPZL3;MAP4K3;CORIN;MPZL2;MAP4K4;CGREF1;GDF11;E030013I19RIK;TJP1;KRT18;AXL;TRIP11;FAS;B9D1;1700001O22RIK;TRIP13;CDK5R2;TJP2;CDK5R1;GALNT11;CIB2;ESPN;NRP;GM16023;MANEA;TMEM145;CAR13;MEIOB;CAR12;TMEM14C;ABCG5;MATK;PRSS57;PDIA6;KCTD7;ALDH3A2;MAU2;PREPL;PHOSPHO2;TMEM138;COL4A4;COL4A3;EOGT;GM2694;RELL1;STEAP1;PDE9A;RAI14;USP53;USP54;CSF2RB;D6WSU163E;DTX4;STK4;ADIPOR2;DNAJC27;NID2;A130010J15RIK;KIF19A;5730522E02RIK;TMEM128;COBLL1;ALDH3B1;CASKIN1;MYH14;MIR5135;DMAP1;OTX1;MIR5133;1700045H11RIK;RAP1GAP2;DNAJC19;HSPA9;GM20556;EPHX2;EPHX4;IFT122;ARHGAP29;EPHX3;DNAJC12;ARHGAP28;TBCB;ARHGAP26;SMAD6;TDRD5;DNAJC16;DNAJC17;6530411M01RIK;NR4A2;NR4A1;ARHGAP31;RADIL;ACBD3;GRSF1;DOCK6;1110019D14RIK;DOCK4;PCDHGB7;DOCK3;ABCD3;ELAVL4;E130311K13RIK;SLC2A3;PKD1;SENP8;CYP4V3;9530080O11RIK;TMEM108;PDE4A;POLL;USP43;ICOSL;KLF15;CKAP4;TGFBR1;TGFBR2;ARHGAP10;RNF207;MCTP2;GM11627;CAMK2D;RGS19;NXN;RGS16;USP11;LCAT;ACAA1B;MOSPD4;SPG7;DLL1;UACA;2410131K14RIK;GMDS;ERBB3;KLRG2;NRIP3;ROMO1;LRIG3;LEKR1;BC016579;PTCD3;IGBP1;CMTM8;DYX1C1;CMTM3;CMTM6;NAP1L3;SCLT1;LCA5;PDE4DIP;TSHR;NEURL2;GNPDA2;NEURL3;LTBR;GM4890;ABCE1;SSBP4
H3K36me3 G1E-ER4 mm9	2443/2903	2.05399e-23	1.48464e-22	0	0	1.66945	87.2113	ATF1;ATF2;POP7;POP1;POP4;ATP5C1;ACCS;FAM110A;ENDOV;TBK1;2610507B11RIK;CAPNS1;D230025D16RIK;STRA13;FNBP4;ATG3;ENDOG;TSTD1;FNBP1;SECISBP2;DHDH;FRS2;HDGFRP2;FRS3;LARS2;SCO2;ORAI3;UNC50;DDIT4;ORAI2;ORAI1;TCEANC2;ATF7;MPPE1;ATF5;ATF6;ATF4;SLBP;NLRX1;CDCA2;CDCA3;CDCA4;SAR1B;CDCA5;MEPCE;CDCA7;CDCA8;RNF219;BAZ2A;PLA2G6;DEDD2;RNF214;LARP1;RNF216;RNF215;0610039K10RIK;MIR330;D5ERTD579E;PIP5K1A;PIP5K1B;PIP5K1C;ATG7;ATG5;HEXIM1;HEXIM2;JUN;4732491K20RIK;LARP7;MIR339;NR2F6;DHFR;D17WSU92E;TBL3;TBL2;LAS1L;QARS;FASN;SFXN3;SFXN4;SFXN1;HYOU1;ACHE;MTMR10;MTMR12;MTMR14;2500004C02RIK;D330050I16RIK;KDM8;ATIC;JAK2;SLC18A1;ENOPH1;JAK3;NEFH;DUSP2;DUSP1;SPHK2;SPHK1;SLC39A13;BAZ1A;BAZ1B;GMIP;SLC7A7;SDHAF2;SDHAF1;PTRH1;PPARG;VMN2R29;4930427A07RIK;SZRD1;ELOF1;XRCC6BP1;LIN37;ATL3;PKN3;WRB;ATL1;URM1;TSR3;ATL2;SNX32;FAM117B;FAM117A;WRN;CNPY4;9230114K14RIK;MBD3;MBD4;MBD6;MBD1;TRAPPC10;MBD2;NUDT22;NUDT21;ABCB10;TSR2;TSR1;MITD1;YPEL3;MTCH1;ZFP445;MTCH2;TMEM167B;RIF1;PDCD7;RASL11A;GMNN;MSI2;C330018D20RIK;5730422E09RIK;LAPTM4A;POFUT2;POFUT1;NUDT19;NUDT18;NEK1;NUDT17;NUDT16;NEK3;NUDT13;PSKH1;FBXW4;PIAS4;ZFP457;BNIP3L;CDKL4;FAM118A;CNPY2;TBR1;CNPY3;PIAS2;2510002D24RIK;FAM118B;TPST2;ACLY;MSH2;MSH3;MSH5;1110008L16RIK;ARL8A;ARL8B;FTO;INO80B;CD274;DLX2;SMYD5;FBXO48;FBXO46;LIN7C;G6B;AMDHD2;SMYD4;ZKSCAN4;TSNAXIP1;SMYD3;FUK;IP6K2;NEK8;NEK9;SDF2L1;RASL10A;NEK4;FUS;1600002H07RIK;NEK6;NEK7;2310061I04RIK;RFXANK;FUZ;ARPC3;DMXL1;TBXAS1;ZFP472;GM16617;ACO1;CNTROB;ACO2;CLPTM1L;KCNK7;NUMA1;RMND1;PPWD1;1700001G11RIK;NKPD1;CDC73;ARL5B;ZNRD1;A230056J06RIK;ACP6;ACP5;MIR3074-2;ACP2;ACP1;UNKL;UNC45A;SMIM15;APAF1;DHPS;MSL2;TFIP11;RABGGTB;ARFGAP3;RABGGTA;ARFGAP1;MSL1;ARFGAP2;MMS22L;ARL4D;ATRN;IMPACT;ARL4A;NEMF;SYF2;IMPAD1;4930471M09RIK;DCTPP1;FXN;TRIM56;SNAP47;MGRN1;ZFP428;BC037704;MLLT1;TSPAN33;TSPAN32;EHBP1;FOXRED1;TSPAN31;MLLT6;FOXRED2;BC003965;CDC45;CCDC85B;2810454H06RIK;BAHD1;2310015A10RIK;RILP;UBQLN2;NOP56;SEPT11;CDC5L;TBX6;MSMP;CABLES2;TTC39A;TM6SF2;CD24A;GZMM;TSPAN14;SYT11;ST7;OCIAD1;CD248;ZFP963;ZFP961;PPAN;ACTB;CDC20;C4B;C4A;EFR3A;BC051226;CDC23;PEG13;RINL;CDC26;PPAT;BSG;CDC27;PIEZO1;CCDC97;ARL16;ARL10;ARL15;ECH1;GOLPH3L;GM12191;TMEM170B;CDC40;CFDP1;CDC34;BTD;PPA2;TRIM17;PPA1;SOAT2;CDC37;MTCP1;RIN1;DHX8;DHX9;ZBTB1;LPAR2;ZBTB5;ZBTB4;ZBTB3;ZBTB2;NEU3;SYNGR1;APOM;SYNGR2;RACGAP1;PPCS;XRRA1;GM4349;NEU1;B4GALNT1;KCNN4;DECR2;DECR1;BBS1;XBP1;GM16576;RTFDC1;NBEAL1;NBEAL2;1110004F10RIK;IFFO1;NET1;ZBTB9;CYP26A1;ZBTB6;1810022K09RIK;NDUFAF6;LPAR6;NDUFAF7;CDC16;NDUFAF5;NDUFAF2;RANBP10;ECHDC1;NDUFAF3;NDUFAF1;MON1A;MON1B;GM20604;GM20605;ACY1;1600012H06RIK;ICA1;TFB1M;RAB22A;B3GNTL1;HERPUD1;NUDCD3;PPP3CB;NUDCD2;NUDCD1;MIS18BP1;NMRK1;RAC3;MIR3058;0610040B10RIK;ZFP930;FCER1G;ZFP935;PABPC4;GAA;ZFP933;MST1;ZFP932;ZFP939;ZFP938;CACYBP;TFB2M;KIF7;KIF4;GAK;4930503B20RIK;SLTM;GAN;UFC1;ARHGEF4;FAM32A;ARHGEF1;TLCD1;1700030K09RIK;PABPC1;DEPDC5;EEF1E1;SLU7;GM10814;ZFP942;TAGLN;ZFP940;ZFP944;FAM35A;ZFP943;GBA;NOXO1;ZFP949;ZFP948;1700120C14RIK;ORMDL2;ORMDL3;MGAT2;PCNT;ZFP952;OAZ1-PS;ZFP956;SORT1;0610010K14RIK;ZFP954;ORMDL1;TTC1;MRE11A;ZFP959;ZFP958;PEX12;KLHL9;D030047H15RIK;RIT1;TFAP4;TTC7;FAM195B;TTC5;KLHL7;TTC4;TTC3;NDUFAB1;2610524H06RIK;NEK11;CRTC2;CRTC3;UBE3C;GDA;CRTC1;MIR3091;MIR26B;BUB1B;PEBP1;UBE3B;TTF2;UBE2Z;CELSR1;SRP14;TTF1;NR3C1;EEF1B2;AKR7A5;AMMECR1L;GM5617;PPIP5K1;PPIP5K2;ENPP1;RAG2;GEN1;MIR3082;PCID2;MIR3083;FBXW11;SLX4IP;ACOT11;ACOT13;UBE4A;SDHD;CCNB1IP1;TMEM253;EEF1A1;EHBP1L1;PPIF;PPIE;PPIH;DENND6B;PPIG;PPIB;PPID;SIDT2;UBIAD1;NDUFB10;NDUFB11;HIGD1A;TMEM240;TIMM50;VCPIP1;SHARPIN;IRAK1;LLPH;PIBF1;MIR3077;UBE2F;EEFSEC;1810013L24RIK;UBE2I;UBE2C;PCIF1;CHCHD10;CNOT10;TIMM44;A530013C23RIK;UBE2A;IGF2R;A830010M20RIK;GGN;HIGD2A;UEVLD;NAT6;BC029722;FAM151B;UBE2S;UBE2T;UBE2N;UBE2O;MKRN3;MIR3069;TCF3;UBE2M;GALK1;CUEDC2;HP1BP3;ADAR;2310039H08RIK;USE1;TTC27;TTC28;ADAL;TCHP;UFL1;SGOL1;MYO18A;GGACT;SNORD52;GET4;TTC36;TTC37;TGIF2;TTC33;PDPK1;IRAK4;SYNGR3;SYNGR4;TTI2;TTI1;TAPBP;ELF1;OXLD1;ELF2;ALS2;ACOX1;ACOX3;SHANK3;VIMP;AGPAT5;RRN3;ANKS1;ANKS3;SLC3A1;SLC3A2;RSPH9;AGPAT1;PPOX;AGPAT3;ADD1;AGPAT4;CYTH3;MTA1;PABPN1;TMEM204;MKNK2;DROSHA;MTA2;MTA3;TTC14;ATF7IP;TIMM8B;HSD3B7;TTC13;URGCP;FAHD1;TTC19;TTC16;TTC17;GALNS;UFM1;SNORD68;NRDE2;GLA;ANKLE2;ANKLE1;GPATCH2;SMC5;EMC10;MSANTD4;SMC6;SLC4A2;SMC3;SMC4;ELK1;GLS;SMC2;MTBP;FAM122A;MIR671;ZMIZ2;AP1S1;MIR22HG;1700086O06RIK;GAMT;PRKCI;COL23A1;GTPBP6;ARMC9;GTPBP8;ARMC7;ARMC8;GTPBP2;ATG14;ATG13;GTPBP1;GTPBP4;GTPBP3;ARMC1;DEPDC1B;DEPDC1A;ADCY9;ARMC5;DAAM1;ARMC6;ADPRH;PRKD2;ADPRM;PRKDC;PRKRIP1;XPA;XPC;BCL10;GNS;ADH5;MTDH;LDHD;ST3GAL4;ST3GAL5;HMOX1;PLEK2;D430020J02RIK;ST3GAL2;ST3GAL3;FDFT1;BARD1;BTF3;NFE2;DMPK;GTF2IRD2;GM15800;H13;MCAT;ELL2;GP5;ELL3;GP9;ADI1;PPT2;TPRGL;ATG2B;SETD5;GMEB1;BTG2;CDKN1A;SETD2;GMEB2;BTG1;SETD3;SETD6;GPT;SMG9;ABCC10;KRI1;SMG7;SMG8;SMG5;SMG6;MCEE;AIFM3;AIFM1;MTG1;PLEKHN1;JARID2;CIC;SHPRH;EXOC8;EXOC7;NUTF2;FAM126B;COQ10B;FAM126A;COPZ1;HADHB;TAF6L;HADHA;GJD3;AEBP2;HEATR5B;MTF1;TCP1;MTF2;EXOC4;EXOC3;EXOC6;EXOC5;PLEKHO2;EXOC2;EXOC1;GM9047;GRAMD1A;GRN;NFIX;SGMS1;NDUFA4L2;ADCY7;FAM129C;PPP1R2;SLC17A9;PPP1R7;NSD1;PPP1R8;SLC17A5;PCGF1;CKB;ORAOV1;PCGF6;YTHDF1;YTHDF2;YTHDF3;CSNK1A1;IL10RB;GLYCTK;NR1H2;PBDC1;GSS;PCGF3;GSR;GATC;ELP2;ELP3;DHRS1;ELP5;ELP6;DHRS3;FDX1L;DHRS4;PCYOX1L;NUCB1;N6AMT1;ANKRD13C;POGLUT1;ANKRD13D;TMEM179B;PARK7;AUP1;RPL10A;FGF2;IPO4;IPO5;EDC4;NRBP2;PPP1CC;IPO8;IPO9;CFL2;PAPOLG;CFL1;PAPOLA;SLC26A11;PLXNC1;SLC26A10;4833420G17RIK;GM9895;ANKRD13A;SLC39A3;PLEKHJ1;KCMF1;4930502E09RIK;FKBPL;CSGALNACT2;IPMK;TTC21A;MIRLET7I;VRK1;VRK2;VRK3;TOM1L1;HIC2;PYGO2;GM12359;STAMBP;TCTA;ADNP;CSNK1G2;CSNK1G1;1810030O07RIK;IPPK;SLC26A1;INSIG2;DVL2;5031439G07RIK;AP1M1;MCL1;OSBPL7;TRAPPC1;POLR3GL;OSBPL2;GM15880;COPS4;COPS3;UBOX5;COPS6;SLC7A6OS;COPS5;SYNJ1;REEP5;REEP4;COPS2;REEP3;REEP2;PLEKHM1;BCL2;PLEKHM2;PLXNB1;REEP6;COPS8;PLEKHM3;OSCP1;SLC48A1;DIDO1;ZFP764;2610206C17RIK;ZFP763;MCM7;WDR1;ZC3H4;MCM8;ADPGK;ZFP768;ZC3H3;WDR3;WDR4;SYNE4;MTO1;SYNE3;AP1G2;PIP5KL1;WDR5;WDR6;WDR7;ZFP760;ILKAP;ZFP777;ADSL;PLEKHG2;DIS3;PLEKHG5;HAUS4;FAM219B;HAUS3;HAUS6;PLRG1;HAUS5;TIRAP;HAUS2;ZFP780B;NPEPL1;SAPCD2;DNAJC7;SAPCD1;CATSPERD;CCDC74A;DNAJC4;MCM3;MCM4;MCM5;MCM6;ZFP773;ZFP772;ZFP771;MCM2;ALDH9A1;ZFP788;HDAC4;HDAC5;ZFP787;CATSPER2;HDAC3;CEBPD;HDAC1;VPS4B;2810428I15RIK;3110062M04RIK;VPS4A;E130215H24RIK;TULP2;HDAC8;THSD4;TMA16;LMF2;HDAC7;LMF1;NFS1;VPS51;HAUS8;HAUS7;VPS53;VPS52;ASCC2;ZFP784;ZFP799;PPIL1;PPIL2;RNGTT;ASCC1;TPRKB;GFER;MTOR;BCKDK;VAPB;MFAP3;MFAP2;MAB21L2;ZFP790;CEBPZ;AI846148;VPS45;PPIL3;PPIL4;PPIL6;IFITM2;TMEM183A;MTRR;WDSUB1;VARS;HDAC10;FAM89B;PARS2;HDAC11;MKI67;HS6ST1;PDCD2L;TIAL1;NFU1;E130018N17RIK;MAGOH;NIPAL3;BTRC;IFITM5;ATP5SL;GM16677;1810058I24RIK;GM16675;GM2061;AP1B1;CPT1C;NIF3L1;NEIL3;NEIL2;ZW10;SNORD104;MAGEB3;UHRF1BP1;GINM1;CAGE1;NEIL1;ZFP865;TMEM185B;SPTBN4;GM14023;2700046G09RIK;SLC35D1;ZFP869;ZFP868;CSTF3;ZFP867;ZFP866;CSTF2;MTTP;GSKIP;C2CD4A;AU022252;UGCG;ZNHIT2;CSTF1;TMEM184A;ZRANB3;VASP;VAT1;TMEM184C;ZRANB1;ZFP873;ZRANB2;SYNRG;BC029214;VASN;SMU1;HAL;ADCK2;ADCK1;ADCK5;A330023F24RIK;MIR3100;ZFP871;ZFP870;C2CD2L;CD320;AHCTF1;GFM1;UBXN1;ZCCHC10;GFM2;ZFP800;SIPA1L3;ZFP809;FTL1;SEC61G;UBXN8;SEC61B;GM4285;PSENEN;ZFP810;PARP6;PARP3;PARP4;PARP1;STRADA;PARP2;STRADB;CYP4F41-PS;PARP9;CBFA2T3;MTSS1;VAV1;SLC22A23;CLDN15;NHP2L1;NFX1;6330418K02RIK;2010111I01RIK;GM9961;AVPI1;ZFP821;PTGER4;ZFP825;1810021B22RIK;TYMP;PPP2CA;PPP2CB;HIRA;GM9958;EMC1;LMNA;EMC3;KISS1R;GM10941;EMC4;EMC6;APBB3;EMC8;EMC9;PURG;LMLN;ZFP830;MTX1;FAM46C;NFYB;SLC31A1;MTX3;GM20753;RAB11B;CAPZA1;F2RL1;COPG2;FAM46D;COPG1;KBTBD7;APBA3;SIPA1;NDUFA13;NDUFA11;NDUFA12;MORC2A;GM561;NDUFA10;ARHGDIG;H2-KE6;9130019O22RIK;EME1;EME2;ARHGDIA;HCFC1R1;ARHGDIB;TRAPPC12;TRAPPC11;MIR150;NANOS1;D3ERTD254E;RALBP1;TRAPPC2L;LMO2;HMHA1;TUG1;LZTFL1;TUFM;ATP5J2;FANCD2;HGS;1110012L19RIK;TIMELESS;2310010J17RIK;COPB2;ISYNA1;1810026B05RIK;HAMP2;COPB1;EFNB2;EMG1;ZNRD1AS;2010009K17RIK;TCTEX1D4;RPRD1B;4930577N17RIK;LONRF1;CPSF4;CPSF7;CPSF1;CPSF3;1700028I16RIK;CPSF2;4933427D14RIK;BRWD1;LRP10;ZSCAN2;H2-T24;H2-T23;H2-T22;ASNSD1;YBX1;ATP5G3;ATP5G2;MIR107;RABEPK;ATP5G1;HK2;H2AFJ;NTMT1;RBM7;KDM6B;H2AFX;AXIN1;IQCE;IQCC;IQCD;ATP5F1;POMGNT1;IQCG;FCHSD1;IQCK;TRAPPC6A;AIM1;RABEP1;RABEP2;DDAH2;TRAPPC6B;D17H6S53E;SOWAHA;ATF6B;NR2C2;NR2C1;GNA13;NXF1;2210408I21RIK;ERICH1;HLX;FAM120B;PCED1A;SAP30L;FAM120A;SNORA17;BUB3;BUB1;HES5;QPCTL;SNORD96A;HN1;DEK;CAPN10;MIR142;2310009A05RIK;ALDH16A1;USP6NL;MDC1;PGAP2;PGAP3;UXS1;TMEM91;PSMD8;PSMD9;LACTB;PSMD6;FAM134A;PSMD7;PSMD4;MPRIP;PSMD5;PSMD2;PSMD3;NKX1-2;PSMD1;HES6;MEF2B;NGDN;HDHD2;TMEM80;SND1;EML2;EML3;SLC5A6;CNBD2;4930402H24RIK;CLDN3;PRKAR1A;RUFY3;PSME3;AKIP1;PSME1;SNORA26;PSME2;UQCRC2;SNORA24;LETMD1;SNORA21;SNORA61;MTMR2;TTYH3;MEAF6;TTYH2;ABCB6;COPS7B;COPS7A;ABCB8;ABCB9;SLC30A10;SLC5A3;SLC5A5;CYB5R1;HSD11B2;GUCD1;CYB5R4;CYB5R3;PRKAR2B;FIGNL1;PSMF1;HMGXB3;SNORA52;PRRT2;ABCA3;EDEM1;4930549G23RIK;ABCA7;BBIP1;SNF8;MRPL24;PTRHD1;FAM220A;CS;GRIN3B;TDP2;TDP1;SASS6;PSMG3;PSMG4;CYB5RL;PSMG1;PSMG2;SNORA44;FERMT3;GPR25;WFIKKN1;RPLP1;RPLP0;QPRT;HIST2H2AB;MRPL34;HIST2H2AC;EEA1;SNORA7A;FASTK;RPLP2;SH3BGRL3;SNORA78;LYPLA2;ELOVL1;LYPLA1;SNORA70;1810043G02RIK;ELOVL5;PGAM1;ACTL6A;NIPA1;NIPA2;PTGR2;DIEXF;SUMF2;D030056L22RIK;HIST2H2BE;SUMF1;CSF2RB2;PSMA5;MRPL53;PSMA6;PSMA3;PSMA4;PSMA1;PSMA2;CDC42EP4;VAMP1;TUT1;PICK1;PGAM5;SNORA68;SNORA65;VAMP2;VAMP3;SNORA64;MAPK1IP1;GM11110;RNASEK;COL11A2;OVCA2;PSMA7;PSMB6;GGA2;PSMB7;GGA1;PSMB4;BTAF1;PSMB5;GGA3;PSMB2;PSMB3;MICALL1;PSMB1;AP2S1;EIF3J2;EIF3J1;LRRC24;SLC16A1;MDH1;MDH2;YLPM1;1810044D09RIK;TMCO3;TMCO1;PSMC5;TMCO6;PSMC6;PSMC3;PSMC4;PSMC1;PSMC2;0610007P14RIK;ZFP689;HDDC2;ZFP688;ZFP687;FAM13B;CSE1L;MUM1;ZBTB22;HDDC3;YY1;1700101I11RIK;KPNA6;SLC16A6;SLC25A40;KPNA4;SLC25A42;SLC25A45;KPNA2;GM9776;SLC25A44;SLC16A3;KPNA3;SH2D5;SLC25A47;AP2M1;SLC25A46;SH3GLB1;SH3GLB2;MYLIP;IK;ANAPC7;ZFP217;ZBTB32;MUL1;GPR75;TICAM1;FTSJ1;FAM227A;FTSJ3;ACAP3;ACAP1;TXLNA;MAPKAPK3;SLC9A8;MAPKAPK2;ZFP692;SLC25A51;ZFP691;ANAPC4;MAPKAPK5;ANAPC5;IGFALS;SNRNP200;KPNB1;ANAPC1;ANAPC2;PFKFB2;PFKFB1;PFKFB4;TSACC;TUBGCP2;GM16845;TROAP;ISG20L2;UBFD1;ACAT3;ACAT2;ACAT1;SOCS2;ATXN3;SOCS3;ATXN2;SOCS1;1700067K01RIK;ATXN7;HYI;HACL1;SOCS6;MDN1;SOCS4;GM16853;SRD5A1;GFPT2;SRD5A3;FAM229B;FAM229A;ZBTB12;NFKB1;NFKB2;PTPRE;TFCP2;PTPRA;TUBGCP5;MDM2;TUBGCP6;MDM4;TUBGCP3;TUBGCP4;GDPGP1;MDM1;ZFP644;ST6GALNAC2;GM16861;NXT1;FLT1;ZFP646;MCM10;NRARP;EFCAB11;NGRN;SUMO1;SUMO3;SUMO2;HMG20B;HMG20A;ERC1;MDP1;EID2B;CTNNBL1;ZFP655;ZFP654;ZFP653;SIGMAR1;SLC25A16;SLC25A15;PPM1B;SLC25A17;SLC25A19;BIRC5;SLC25A10;ST6GALNAC3;SLC25A12;ZFP652;BDP1;ST6GALNAC4;MTRF1L;SLC25A11;ZFP651;BIRC2;R3HCC1L;ST6GALNAC6;BIRC3;SLC25A13;ZFP667;2810417H13RIK;AU040320;ZFP664;PPM1L;PPM1M;ZFP668;PRCC;PRCP;PPM1D;PPM1E;PPM1F;PPM1G;SLC25A26;SLC25A29;GANAB;PARD6B;SLC25A28;MIEN1;PARD6A;IARS2;CNNM2;SH2B3;SLC25A22;ZFP661;SH2B1;CYB5B;GM16897;PTPN1;METAP1D;DONSON;DBIL5;LYSMD1;LYSMD4;LYSMD3;SLC25A38;SLC25A37;SLC25A39;PRC1;PTPN6;VIPAS39;PTPN7;SLC25A34;SEC24C;PTPN2;SLC25A36;ZFP672;SLC25A35;EIF4A1;TMEM41A;KDELR1;ULK4;TONSL;THUMPD2;D130043K22RIK;ZDHHC5;THUMPD3;ZDHHC6;ZDHHC7;IFI35;THUMPD1;5830454E08RIK;CYB5D2;NUBP1;ZDHHC3;CCAR1;CYB5D1;ZDHHC4;NUBP2;SPATA24;SLC12A6;ACAD11;ACAD10;SCN1B;ACAD12;TMEM88B;PAQR9;ARSA;GM16796;ENTPD4;SCAF11;ENTPD6;RSAD1;NSMCE2;ENTPD7;NSMCE1;ZFP738;FNDC5;HIST2H3B;SPATA17;LACTB2;CD2BP2;PREB;KDELR2;1110006O24RIK;CTXN1;L3MBTL1;L3MBTL2;ZFP748;ZFP747;ZFP746;AARD;GM15471;OSGEP;ZMPSTE24;PGBD1;SNX3;SNX4;COMMD8;COMMD9;MIER3;ATP5E;C87436;MIER1;SNX9;RCE1;ZBED6;ZFP740;SNX5;RBM10;SNX6;XRCC6;PPP1R27;ZFP758;XRCC5;XRCC2;INTS2;XRCC3;XRCC1;MYLPF;ICK;SNW1;ARMC10;ID1;PAF1;ZFP750;AARS;FKBP15;GPAA1;TECR;CETN4;PTPRJ;N4BP2L1;AP2A1;BMI1;IER3IP1;PPP1R18;ACADL;RSRC1;HYAL1;HYAL2;HYAL3;IDS;GM9855;ACADM;PPP4R1L-PS;UTP14A;ACADS;PTPRV;ACAD8;SEC13;CCDC116;ACAD9;NCOA4;COMMD2;SEBOX;COMMD3;COMMD1;COMMD6;COMMD7;1700029I15RIK;COMMD4;COMMD5;PDRG1;CSDE1;TMPRSS9;POPDC2;STX17;SLC43A3;1700084E18RIK;ZFP703;SLC43A1;ZFP708;ZFP707;AI597479;ZFP706;BC003331;FUOM;ZFP709;CAMKK2;SAMM50;CREG1;HSF4;PAK6;PAK2;AASDHPPT;TEFM;PAK4;YIPF1;YIPF2;ZFP715;YIPF3;PLEKHA2;NUBPL;YIPF4;YIPF5;ZFP712;ZFP719;TMUB1;PLEKHA3;RSRC2;PLEKHA4;PLEKHA7;PLEKHA8;TMUB2;FKBP1A;ZDHHC9;FKBP1B;YIPF6;ESYT1;SCARB2;GXYLT1;KLHL35;PHRF1;GIMAP9;MIR1905;CCND3;RGS2;4933406I18RIK;PPME1;CCRL2;3830408C21RIK;CAPN1;SLC30A7;SLC30A6;SLC30A9;SLC30A5;ATG9A;CYBA;PCOLCE;UTP11L;ATAD3A;RPP25L;CAMKMT;DOK3;HNRNPUL1;HNRNPUL2;DKC1;UBE2V1;6430550D23RIK;KLHL18;4930444P10RIK;RBM8A;PSMD14;YTHDC1;ARHGEF25;YTHDC2;KLHL17;KLHL10;KLHL11;KLHL12;PDS5A;ACACA;NPHP1;CYC1;PRNP;SNORD88A;PHF10;KLHL25;KLHL26;CCDC137;ARHGEF39;KLHL28;KLHL21;KLHL23;KLHL24;KLHL20;QDPR;PAN2;PAN3;PQLC3;TRP53;PQLC2;CYCS;ACTL10;LSM14B;LSM14A;PICALM;RBM28;RBM25;PRR7;RBM26;CHD8;PRR3;CHD6;ILK;CHD5;CHD4;MTR;TRIAP1;CHD2;MEA1;AFF4;AFF1;BCL7A;ABHD16A;BCL7C;BCL7B;LRRFIP2;RBM34;SCARF1;CNPPD1;RBM33;RBM17;RBM14;RBM15;BUD31;RBM18;RBM19;ARHGEF18;YWHAZ;MIR1938;CREB3;CREB1;IRF3;PPDPF;IRF2;IRF7;BLVRB;ATG4B;BLVRA;IRF9;ATG4D;PAOX;RBM22;RBM48;PARG;PARN;RBM4B;CSTF2T;RRBP1;PARL;ERLEC1;MIR497;RAB40C;KDELC1;TAS1R1;RBM38;1810009A15RIK;RBM39;MBTPS1;GALNT4;9130023H24RIK;TAF10;PDAP1;CHFR;SPATA2L;SOD1;RPIA;PROB1;IRGQ;FAM179B;TEN1;SPATA32;BRMS1L;FAM131A;R3HDM4;RBM42;BUD13;TAF5;R3HDM1;RBM45;RBM43;R3HDM2;4930579G18RIK;LNX2;CYFIP1;RPL30;RPL32;MAML1;RPL31;RPL34;IPP;E130308A19RIK;ENO1;ZXDB;STMN1;ZXDC;RPL36;RPL35;RPL38;RPL37;A330032B11RIK;RPL39;JUNB;EARS2;MED1;IAH1;MECR;RPL21;NHLRC3;NHLRC4;GLCE;RPL23;DAPK3;RPL22;MED8;MED9;MED4;PASK;MED6;MED7;SARNP;3110070M22RIK;RPL24;RPL27;PRR18;RPL26;NHLRC2;RPL29;RPL28;DUS3L;C130036L24RIK;TERC;MAPKAP1;GM12522;CHST14;NKX2-4;RREB1;IL11RA1;RPL41;CHKB;CHKA;GM11201;PRRC2C;PRRC2B;PRRC2A;THAP11;E130218I03RIK;GLUD1;NPLOC4;SLC6A9;TNFSF9;DUS1L;CPEB3;4933440J02RIK;CPEB4;TRMU;CYB561D1;ING1;CYB561D2;RNF157;C77080;TRIM7;ENSA;SPIN1;HIST2H3C2;HIST2H3C1;AP3S2;AP3S1;ZC3H10;CNTD1;IFNGR1;ATPIF1;TIMM23;PAWR;AEN;AI506816;2210016F16RIK;ITPKB;ITPKC;RIPPLY3;IVD;TET3;SCARNA13;SF3B5;PHLPP1;RPL10;RPL12;RPL11;C530008M17RIK;GRAMD4;GPR150;RPL14;RPL13;HS1BP3;RPL15;RPS2;RPL18;RPL17;GCNT7;RPL19;4931440F15RIK;TIMMDC1;1700066B19RIK;HSPA1L;AGL;SAAL1;WWP1;TRMT1;WWP2;NMNAT3;TTC9C;FAM104A;FAM71E1;AI987944;HINFP;RNF145;NMNAT1;TRMT5;0610009O20RIK;TRMT6;9530068E07RIK;ZYX;GM16938;MSRB3;ANKRD63;HSPA1B;HSPA1A;MSRB1;ZFP568;GHDC;ZFP566;CHPF;ATP8A1;TUSC2;IRS2;IRS3;PPP1R2-PS3;ZFP36;MAEA;NAGLU;CHP1;LZTS2;MAF1;LZTS1;ZFP39;1700001K19RIK;CTDNEP1;ARMCX1;RALGAPB;MELK;TEX9;ARMCX5;NHP2;PHPT1;ZFP574;ENY2;AK010878;FAM109B;FAM109A;KLC1;DSCR3;KLC4;ITPRIPL1;BTBD1;MUSTN1;TBXA2R;BTBD2;PSAP;SLC15A4;PDXK-PS;ZFP599;ANKRD26;ZFP598;ATP8B3;ATP8B1;BTBD7;MARCH8;BTBD6;MARCH7;BTBD9;MARCH6;BTBD8;MARCH3;MARCH2;NSFL1C;CNOT7;MAFG;MAFF;ZFP593;ZFP592;MAFK;DHCR7;IARS;ZFP597;LZTR1;ZFP595;ZFP524;ZFP523;SFT2D3;SRXN1;ZFP526;2900097C17RIK;NAGPA;DNALI1;SART1;RPL7A;SART3;OPA1;OPA3;EFHD2;AMH;PGPEP1;SKP1A;PDCD6IP;CHUK;ELAC2;SORD;KCNAB3;YDJC;COASY;ADRA2A;PATL1;PTP4A1;PTP4A2;DMRTA2;SARS2;EIF4E2;SOS1;SSX2IP;GTF2A1;SMARCD1;SMARCD2;WBP1;LAGE3;D930015E06RIK;AP3M1;DCAF11;DCAF12;CTNNAL1;UGGT1;MEST;FDXACB1;SMARCE1;SPAG8;ADRM1;TPCN1;KLF1;CUL4A;KLF6;IMPDH1;MGAT4A;IMPDH2;2410002F23RIK;MGAT4B;ZFP553;ZFP551;TRMT61B;BET1;SLC46A3;ZFP605;ISOC2B;ZFP609;ZFP608;ZFP606;RAPGEFL1;CCT6B;RUSC1;DPF1;FAM65C;AGFG2;AGFG1;JMJD4;ACSL1;BOLA1;PTOV1;ACSL5;9930104L06RIK;SIAH1B;ZFP617;JMJD8;9430016H08RIK;AFG3L1;AFG3L2;RRAGA;RRAGC;LACE1;VDAC3;TFAM;VDAC2;4632427E13RIK;VDAC1;AURKAIP1;ZFP623;SMIM3;ZFP622;RWDD2B;GYPA;SMIM5;NECAB3;SNORD35B;TMEM161A;SMIM4;GYPC;TEX264;SMIM1;TWF2;TWF1;TEX261;ZFP629;ZFP628;1110059G10RIK;SMIM7;SMIM6;SMIM8;CYP27B1;2410015M20RIK;1810024B03RIK;MAP7;FADD;PATZ1;ZRSR1;ZRSR2;HIST1H4K;ZFP637;ZFP639;MIR200C;ACADSB;ZWINT;MANF;GADD45G;GNG13;CCT6A;1810013A23RIK;ANP32E;TMCC2;CORO7;ANP32B;HIST1H4C;CLIC3;FASTKD1;GDI1;FASTKD2;FASTKD3;FAF2;ZBTB8OS;MYL6B;EPM2AIP1;GYS1;HINT1;YAE1D1;HINT2;NKIRAS2;9330151L19RIK;DLAT;PRMT6;PRMT5;MANBA;FAM209;PRMT7;PRMT1;TFE3;PRMT3;C330013E15RIK;MIR22;AP3B1;1700012D01RIK;RAB33A;CAR5A;RAB33B;FAM20B;FASTKD5;RDH5;MAPRE1;DNASE1L1;UQCR11;UQCR10;TRAK1;ANKMY2;RBM15B;5730408K05RIK;CILP2;LY6G6E;C1GALT1;AP3D1;KRT10;MARS;R3HCC1;TOMM7;RAB3GAP2;GM4013;B9D2;TOMM5;RAB3GAP1;TOMM6;CDK5R1;STEAP3;DSCC1;CIB1;MANEA;KNTC1;PSPH;TMEM14C;SLX1B;ANGEL2;WRNIP1;TRNT1;PRSS53;OXA1L;DPM3;PHOSPHO1;MAU2;PHOSPHO2;EOGT;RELL2;ABCG4;ISCU;GM19557;BTF3L4;ARHGAP17;CSF2RB;AGER;CSF2RA;ZFP36L2;ZFP36L1;ARHGAP21;MIR5136;MARK4;MARK3;MARK2;ACBD6;ASPSCR1;EPHX3;BFAR;HSPA2;SMAD6;DLG1;MAVS;ATG16L1;TMEM116;FES;TBCE;JMY;CLASRP;ACBD3;B4GALT2;1110019D14RIK;SCYL3;ACADVL;MIR34C;MIR34B;PDE3B;HIST1H1T;E130311K13RIK;DTWD2;GMPPB;SENP6;UPK1A;FLOT1;GM6623;FLOT2;PDE4A;ZFP280D;ABCD1;ZFP280B;SCYL2;ZFP280C;SCYL1;PSTK;USP46;ABCC4;EGFL7;ABCC1;DDX19B;ITGB1BP1;FAN1;2310011J03RIK;MCPH1;TM2D2;SPG7;TM2D3;IWS1;USP19;DLL3;U2AF1L4;TFPT;2410131K14RIK;PRRG2;E230016M11RIK;NRIP3;ROMO1;ABCF2;ABCF3;CAMK2G;CLASP1;CLASP2;ABCF1;CMTM7;ATE1;RWDD3;1600002K03RIK;USP20;USP21;HAGHL;ZFC3H1;DTNBP1;USP28;SGPP2;NEURL4;NEURL2;NEURL3;ABCE1
H3K4me3 cortical plate mm9	1711/2000	1.09519e-22	7.77963e-22	0	0	1.83559	92.8182	POP5;POP7;SPINT2;F11R;FAM159B;ALKBH2;COMTD1;ALKBH5;CAPNS1;HEMK1;GM20257;DHDH;RC3H1;PHKA2;LARS2;SCO1;SCO2;ZC3H11A;DDIT3;HIST2H4;DDIT4;FAR1;TMEM126B;MPPE1;RABL2;ATF6;SKAP2;TSTA3;SLBP;NPRL3;RNF219;BAZ2B;ADAMTS15;PRPSAP2;RDH11;1110051M20RIK;ADAMTS17;RDH13;TOE1;FN1;MAGOHB;LARP6;D630003M21RIK;AIF1L;TBL3;FASN;NMT2;FXYD5;DZIP1;MTMR12;2500004C02RIK;D130017N08RIK;PEAR1;MED17;PCMTD2;MED11;GLT1D1;ATIC;MMP28;DLGAP5;DUSP2;GSTO2;DUSP1;A430035B10RIK;SLC7A4;DDB1;MIR762;MED25;PLSCR3;SLC7A8;MMP15;DPYD;NUP62CL;ISPD;ERGIC2;PAFAH1B3;SOX2OT;LIN37;SYNPO2;WRB;MFN2;TRP53BP1;BID;JAM2;JAM3;CENPT;CENPW;GATSL3;CRBN;AI464131;SNX22;CENPE;SNX19;TTC30B;SNX17;ETNK2;SHKBP1;CENPK;GM12216;2810405F15RIK;LGR5;EBAG9;CRAT;LGR4;CRLF2;ALDH1L1;RASL11B;MIR707;FBXO25;GOLIM4;FADS2;NRD1;UROD;FNTB;NUDT14;NUDT13;ZFP458;ZFP456;DGAT1;ZFP459;CNPY2;CDC25A;RINT1;MINPP1;PKP2;1110008L16RIK;ZFP454;SRSF7;AJUBA;INO80C;INO80B;TOMT;SMYD5;FBXO48;CREBL2;NPAS3;MOBP;ZKSCAN6;ZKSCAN3;EIF2S3X;EIF2S3Y;SMYD3;IP6K2;NEK8;FV1;NOP14;SLMO2;NEK5;HPS6;HPS5;AI467606;UCKL1;IGSF10;MFSD7A;NACA;ZFP472;ACO1;GM5148;NIT1;ZFP473;SPRN;KCNK5;BCAR3;ITGB4;AKAP8L;ETFB;1700001G11RIK;PPP6R3;EIF5A;D630023F18RIK;APAF1;ITGA1;ATRX;RABGGTA;NEMF;TMBIM4;G6PDX;TNFRSF23;ZFP410;GAPDH;TNFRSF21;ITGA9;TNFRSF22;SNAP47;ZFP429;ZFP426;LENG8;FOXRED1;MALT1;TSPAN31;FOXRED2;BC003965;NNAT;FSD1;E2F6;E2F7;E2F8;TBX1;KCNJ4;KCNJ8;2310009B15RIK;NAGA;TTC39C;GSTZ1;MYO1E;DBNDD2;EIF3K;EIF3L;ST7;ATXN10;EIF3C;ZFP964;ZFP961;CPNE5;ECI2;NUDT5;ICAM1;CDC20;BC051226;PEG13;TRIM28;SNRPD2;TNFSF10;CCDC97;CPNE3;TRIM27;ATP6V1E1;ATXN7L2;CCDC94;ARL10;ALG9;KCNK12;GM14379;ECH1;CFDP1;CDC37;SUB1;SNHG10;TRIM14;MTCP1;CCDC86;TRIB3;TRIB1;GGNBP1;SDC4;TMEM63C;DHX9;SDC2;LPAR1;2700038G22RIK;KALRN;4930520O04RIK;A830009L08RIK;SEC14L2;RACGAP1;SEC14L5;BBS2;BBS1;XBP1;BSDC1;MYO5A;AIMP1;BST2;FBXL8;POLA1;ALDH6A1;MYO5B;CWF19L1;SDC1;NOL10;FBXL3;NDUFAF1;SUGP2;SUGP1;MON1B;MRPS17;DHRS11;PYROXD1;AP4E1;WFDC1;B230118H07RIK;TFB1M;RAB22A;AKAP12;NUDCD3;ACTR1A;NUDCD1;KCNT2;MIS18BP1;NMRK1;BBS4;CAP1;SREBF1;ZFP935;ZFP933;ZFP939;ZFP938;PRPF40A;TFB2M;GM16596;KIF6;GM21949;RAP2C;MFGE8;NAPA;NAPB;ZFP940;ZFP945;ZFP943;NAPG;ZFP11;REM1;ZFP13;1700120C14RIK;PDZD11;PGGT1B;TCEB1;ZFP953;SPRYD4;MRE11A;APTX;ETAA1;1700016H13RIK;MC5R;ZFP28;OTUD5;CRTC1;INPPL1;BC051628;CAAP1;TTF2;NR3C2;GRIP1;GNPTAB;PLAU;NRTN;CAR8;FAM150B;TGM2;FBXW17;MMGT1;TMOD3;CDKAL1;DHDDS;GM5607;SCNN1G;TMEM258;POLG2;PSPC1;ADAM12;SIDT1;PPIC;UBIAD1;NDUFB10;COX15;UBA6;SLC41A2;HTRA1;SLC41A1;TMEM241;VCPIP1;SYCE2;ODF2L;SHARPIN;RHPN1;RAI2;CNTLN;PDHA1;DENND4A;DENND4C;1190005I06RIK;SYT7;BSPRY;BC029722;UBE2T;MKRN3;UBA2;DEGS1;MANSC1;GALK2;ZMYND15;TTC26;TNFAIP2;TNFAIP3;PCTP;PHTF1;LYL1;IFT57;MKKS;NUP133;SHROOM3;MSL3L2;IRAK4;EPN2;ELF1;EEF1D;ACOX1;GFOD2;ACOX3;IFT46;SHANK2;AGPAT2;RNF5;GK5;CAND2;GNG3;TMEM204;CNR1;SPOCK2;GNG7;TMEM206;TMEM208;TMEM209;RALY;TRDMT1;ATF7IP;9130019P16RIK;HSD3B7;BNIP3;GALC;SMUG1;CCS;TEC;ERCC5;ERCC6;CDA;C330007P06RIK;RNH1;GPATCH2;MRGPRF;MRGPRE;SMC6;SLC4A4;SMC2;EVA1C;4930509E16RIK;WDR91;CDK5RAP1;AP1S1;AP1S3;VPS36;CDK5RAP2;HUS1;WDR76;GANC;GTPBP4;ADCY9;ARMC6;ZSCAN26;FREM2;LIPT2;LRPAP1;XPA;WDR61;WDR70;BLOC1S1;TTPA;LDHD;PCDHA5;CEP72;MCMBP;ST3GAL6;PLEK2;PCDHA3;D430020J02RIK;NHEJ1;PRELID2;SNAPIN;APOOL;NFATC2;PHC3;ELL3;FOSL1;HNRNPK;TCN2;SNAI1;MKS1;DANCR;FARSB;PYGB;WDR46;IFIH1;ADAMTSL1;C1QTNF2;AIFM1;AIFM2;TCTN3;C1QTNF6;PBK;RRP12;TEAD4;WDR31;FAM126A;4933404O12RIK;SIKE1;TUBB2A;AEBP2;KIFC1;GM2897;EXOC4;MYZAP;ANGPTL1;EXOC1;ZFP389;TIMM9;6330408A02RIK;ADCY7;FGD4;FAM213B;MIR1895;RRP36;PCGF1;ORAOV1;PAIP1;PCGF6;RSPH4A;KIDINS220;IL10RA;MFAP1A;NR1H2;MFAP1B;MOCOS;NR1H3;RRP1B;FAM213A;SMOC1;RAB3B;MTFMT;RAB3D;SYAP1;IPO7;SLC8A1;THG1L;EDC3;EDC4;0610040F04RIK;DEPTOR;SLC39A6;SLC26A11;SNRNP35;SLC39A1;AP5S1;MB21D1;PCDHAC1;USP8;ZFP335;COL27A1;FKBPL;MAGI2;MIRLET7I;VRK3;ILF2;LEMD2;HIC1;THOC6;TOM1L1;PYGO2;EBNA1BP2;RAB37;SNRNP27;FKBP7;SNRPE;TCTA;6430571L13RIK;ZFP330;IFNAR1;ZFP346;HSPBP1;ORC6;DVL2;SRGAP1;AP1M1;TRAPPC3;CEP112;EIF2B2;CCDC13;POLR3GL;SERPINA3N;FANCF;LRFN3;MAP3K15;IRAK1BP1;LRFN4;SYNJ1;CSPG4;BCL2L1;ZC3H3;WDR4;TRF;ZC3H8;UFSP2;KBTBD12;ADAMTS5;AP1G2;SNRNP70;SCRN2;EMILIN2;EIF2B1;ZFP760;PRKG1;IDH3A;RFC3;CR2;1700040L02RIK;GGPS1;SGIP1;HAUS3;HAUS6;BPGM;TSN;HAUS2;SMC1B;ZFP780B;ESPL1;MCM3;POLR1D;MCM6;ZFP770;PLEKHH3;MTFP1;RAB1B;9130008F23RIK;NOD1;NOD2;HDAC8;SELENBP1;FBXL21;RAB20;ASTE1;DNAJB6;FIP1L1;6530402F18RIK;POLR2E;POLR2F;D330023K18RIK;BCO2;SLC13A5;POLR2I;SEC11A;ZFP799;IDH3G;NCKAP5L;CEP152;FBXL15;CPPED1;TNRC6C;POLR3B;POLR3C;CTH;DNAJA2;RAB19;TLL2;CCDC65;TLL1;9230116N13RIK;PANK4;SLC35B2;VEZT;TIAL1;RPS6KA5;FLAD1;NIPAL3;DZIP1L;PDK4;IFITM7;ATP5SL;RPS12;SRRM4;PRORSD1;TINF2;SEPP1;NEIL3;POR;KATNAL2;SNORD104;MTHFD2L;CFTR;SLC22A4;ZFP865;2700046G09RIK;SLC22A5;ZFP869;GM19710;FUT10;FUT11;CSTF2;DCUN1D2;C2CD4B;RPAP2;MYL12B;ZNHIT3;TRPM3;VAT1;ZFP873;SLC35E2;SETDB1;PYCR1;DERA;RPS26;RPS27;ADCK1;ZFP872;RBAK;2410004P03RIK;TOP2A;TOP2B;C2CD5;ZCCHC10;CAB39L;SLC35F2;ZFP808;XPO1;SEC61G;GSG2;XPO5;UBXN4;GABPA;TMED4;ZCCHC24;CBR1;PARP4;PARP1;PARP2;SLC35G1;ITFG2;2010107E04RIK;E130012A19RIK;TLR5;TLR4;VGLL4;TLR2;ZFP820;NOL3;5530601H04RIK;PTS;1810021B22RIK;EGFLAM;WIF1;KISS1R;GABRE;SH3BGR;EMC9;MPP1;GINS1;MTX3;SUSD2;GINS3;SORBS2;GRHL3;MPP7;MLH3;HIST3H2A;GSTA4;PRKRA;2310057M21RIK;COPG2;KBTBD7;APBA2;9530036O11RIK;RAB9B;MEGF9;SPPL2A;H2-KE6;CCDC28B;CWC22;HCFC1R1;4930555B11RIK;HADH;HIST1H2AC;HIST1H2AB;HIST1H2AH;WNT5A;ALG14;SHISA5;ALG13;ACYP2;LMO7;ALG12;ALG11;PCDHA12;RSBN1;PRPF3;HIST1H2BF;HIST1H2BH;FAM161B;HIST1H2BB;FBLN7;RSL1;ISYNA1;1810026B05RIK;GSTCD;FBLN1;EFNA4;9330182L06RIK;UBC;CLSPN;FAM83D;GM11837;SPECC1;CBX5;MLKL;IDH1;1700028I16RIK;SREK1IP1;CAMSAP3;SEPSECS;BAMBI;PXMP2;PXMP4;CRYL1;PI4KB;KDM5B;H2-T23;H2-T22;MEGF10;ATP5G2;HAPLN4;FLCN;RBM4;PPP2R5E;TRPS1;CASP3;MAPK1IP1L;PROSER2;FCHSD1;ALDH1A3;RASA2;MYH9;PFDN1;HIST1H2BN;COLEC12;HIST1H2BM;STOML2;HIST1H2BP;HIST1H2BJ;HIST1H2BL;SEPW1;RPS6KC1;DDT;HLX;GBP2;GM10549;NOS3;HN1;SLC4A7;MLPH;KANSL2;ALDH16A1;TDRKH;TMEM97;ZFYVE1;CLDN1;LIPA;ZFYVE26;PSMD6;PSMD4;PSMD1;ZFP286;STARD4;STARD5;HDHD3;HSPG2;1700010I14RIK;EML2;RUFY1;ETHE1;PSME1;PADI2;IDNK;A630089N07RIK;RBCK1;LXN;ABCB6;MRPL19;MRPL16;IL20RA;MRPL12;MRPL13;CYB5R3;MCTS1;CTC1;MCTS2;PRRT3;5330417C22RIK;GRIN2D;NAPEPLD;PSMG3;NOX4;PSMG1;PRRT4;GPR25;ARF2;PIGO;ATF7IP2;HIST2H2AB;TMEM53;AREG;MRPL32;MRPL33;MRPL42;TUBA1A;TMEM43;HEY1;SH3BGRL2;SH3BGRL3;RNF113A1;DFFB;MYOF;MRPL48;DIEXF;PSMA5;MBLAC1;GPRC5A;RILPL2;FLT3L;PICK1;HAP1;GPRC5C;DLD;SLC29A3;VAMP3;LRRC14;KANK1;MAPK1IP1;OVCA2;FSTL1;PROKR1;3110040N11RIK;EXTL1;PMS1;UTP6;STAT2;TMEM62;1810044D09RIK;TMCO4;TMCO3;TTLL7;GM3604;PSMC5;TTLL4;2810408I11RIK;TMEM56;2610306M01RIK;ZFP689;HDDC2;CCNT1;GPR68;CSE1L;FAM13A;ZBTB21;ZC3HAV1L;SAYSD1;SAT2;CXCL14;HDDC3;FAM228B;EIF4ENIF1;MTRF1;1700101I11RIK;SLC16A6;PABPC4L;SLC25A40;SLC25A43;RBM12B2;KPNA3;RBM12B1;TICAM1;FOXP2;FAM227A;SLC9B2;FRMD8;SLC25A53;KANK4;ANAPC1;RNASEH2B;RNASEH2A;LRRC57;GPR89;GM16845;ZFP229;LRRC51;FOXO4;KRCC1;FHIT;ACAT2;SLC9A1;TMEM25;NPAT;SBNO1;ATXN1;SLC38A7;HYI;TMEM29;GFPT2;FAM229B;LRRC63;NFKB1;GGCT;CXCL10;SERPINB6B;UST;MYCBPAP;TMEM18;H2-AB1;ZFP644;SLC25A3;GM16861;RASGRF2;EFCAB12;SNORD49B;MRPL3;SUMO3;MYADML2;UPP1;MRPL9;ATP7A;NCK1;SIGMAR1;VPS37C;RAD23A;SLC25A17;PIK3C3;ST6GALNAC3;SEC22B;BDP1;ST6GALNAC4;L3MBTL4;SLC25A14;RBPJL;USP27X;NDUFB6;GTF3C6;SHCBP1L;MAK16;PRCC;ZBTB43;NTN4;SLC25A27;MIEN1;SLITRK3;TTC30A1;SH2B3;BEND5;ZFP661;ZFP677;GM16894;NDUFA4;NDUFA1;BAIAP2;TPD52L2;ATOX1;PRC1;VIPAS39;SPG20;CCNH;OGFOD3;UBE2L6;TXNDC12;PBLD2;CYB5D2;TXNDC17;UXT;BAIAP2L1;RASSF4;RASSF6;SLC12A6;ACAD11;EPHB1;ACAD10;EPHB3;EPHA7;BC005561;ZFP738;HIST2H3B;SPATA17;LACTB2;PPP1R3B;SPATA13;A330041J22RIK;PPP1R42;ALPK1;ZFP9;MMADHC;EPHA3;EPHA2;PPP1R37;ZFP748;PEX11A;PPP1R35;PCDH15;PIK3R4;APH1C;SNX2;LARS;C87436;TGOLN1;ERI3;DHX38;SURF6;ARSI;RBM10;RBM11;SURF1;INTS1;SURF2;EAF2;DCLK2;HSPA12B;ARMC10;WNK1;E130114P18RIK;SUPT4A;CETN3;TNFRSF13C;HSCB;BRCA2;SLC7A10;PEPD;N4BP2L2;2610001J05RIK;CTSO;SCML2;SPTLC2;HYAL1;HYAL2;STBD1;QSOX2;ACADM;CTSD;AASS;VKORC1;GRIPAP1;SEC13;LYNX1;TNFRSF12A;CCDC115;ZFR;COMMD2;KIF24;CCDC117;KIF22;COMMD6;MRPS7;COMMD4;MRPS5;MN1;CTU1;CRELD1;CD46;RAMP3;INPP1;TXLNG;IBA57;BC003331;EXOSC6;SUPT20;GPC4;EXOSC3;EXOSC2;PAK2;CD55;TEFM;PLEKHA1;GCH1;PLEKHA2;YIPF4;ZFP712;RPA2;MIB1;DPY19L3;ESYT3;BC017158;IL17D;SPC24;MPI;9330175M20RIK;CPOX;RGS2;PPME1;A930001C03RIK;CD93;1810012K16RIK;LMTK2;CYBA;SUPT7L;ERN1;PLA2G15;DOK1;MIR1900;FAM173A;1700112E06RIK;GEMIN6;MASP1;GEMIN7;GEMIN8;FAM92A;PSMD12;RTN1;4930444P10RIK;YTHDC2;NPR2;SLC1A1;KLHL13;DDX60;NDRG1;NKAPL;CCNB2;CAMTA2;NXPH1;CCDC138;SLC52A2;NFXL1;CLK4;SSH1;ISG20;FAM175A;TAB1;CCDC130;RTP4;SNED1;RBM26;DDX46;PRKCSH;TRIAP1;SEC61A2;2610035D17RIK;MLST8;UQCRFS1;UTP15;BCKDHA;HS3ST3B1;EED;RBM18;DDX54;ABHD14B;TBC1D9;GLRX2;ZFP518B;PJA2;PEX7;NDUFS8;CDHR1;PEX6;PPDPF;NDUFS4;ATG4C;1500011K16RIK;IRF8;PAOX;1110038B12RIK;RBM48;LAMA1;MVP;VPRBP;TGFBRAP1;GOSR1;LAMA3;ATP2C1;PTHLH;PRTG;MIR1932;MARVELD2;KDELC1;FAM132B;MARVELD3;CHURC1;TAF13;TAF11;DDX31;MAPK15;PROB1;CLCN6;GLB1;TAF8;FAM98C;THRSP;TAF5;CCDC173;RPL4;GABPB2;GLDC;RPL34;SERPINE1;COL12A1;1110038F14RIK;D330050G23RIK;4921524J17RIK;CREB3L2;CDK20;RNF111;UNC13B;TSPYL2;TSPYL3;IAH1;NHLRC3;PIH1D1;RPL22;CD3EAP;MED4;SYTL4;C030037D09RIK;MED6;CLPX;DKK3;CPED1;DYNC1LI1;BIN2;TEP1;GPR160;ACOT2;PRR16;ACOT1;PRR15;PRR12;ACOT4;PRR13;ENPEP;RPN2;GM12522;ENDOD1;SKA2;PRDX4;ZFP182;TERT;PLCG2;SLC19A3;ZFP184;GSDMD;CDK18;ST14;FZD9;TRIP4;CDC6;PA2G4;TNFSF9;CPEB3;SPEF1;SPIN4;ELN;TCF20;GLI2;ING4;9030617O03RIK;RSPO2;TCF15;1700007G11RIK;SLC2A10;HSBP1;SSR3;ITPK1;PAWR;TIMM22;SERPINB9;2210016F16RIK;AGTR1A;TMEM177;B230208H11RIK;GPR153;GPR156;ZFP146;GPR155;GPR157;SF3A3;RIOK3;SAAL1;LAPTM5;NMNAT2;SULF1;FMO5;GTF2H4;LRPPRC;FIG4;A930024E05RIK;TMEM159;NMNAT1;AGBL3;LAMTOR2;RNF141;MSRB1;CHRM2;GHDC;COL16A1;H2-K2;TUSC1;H2-K1;RTKN2;DACH2;CDH6;MAEA;GRB14;APMAP;CDH1;SMARCAD1;ZFP563;STK32B;RPS9;MREG;GM13446;ABCA8B;GPT2;SEMA6D;ANKRD45;TAP1;GTF2F1;GTF2F2;CLIP3;ARMCX4;PISD-PS2;ARMCX6;PHPT1;ZFP575;ZFP572;ZFP105;UBE2CBP;ENY2;ZFP109;ZFP108;H2-M3;ILDR1;ITPR1;ITPRIPL1;BTBD2;ESD;ANKRD10;WDTC1;ATP8B5;ZFP599;ZFP114;ANKRD27;GLMN;CYBRD1;2610008E11RIK;TOR1B;CYP4F13;CYP51;NSFL1C;CYP4F16;ZFP322A;CDK7;CDK6;CNOT3;MAFF;CDK2;ZFP593;RNF182;CDK1;4930455B14RIK;ZFP113;ZFP111;SRXN1;GM14325;PTPN21;2900097C17RIK;PPP6C;INSL6;DUSP10;SGCD;METTL10;EFHD1;METTL15;METTL18;ELAC2;2810468N07RIK;ZFP93;YDJC;9230110C19RIK;POM121L2;PAPD5;SMPDL3B;3830406C13RIK;GTF2A1;WBP2;RPE;WBP4;H2-Q4;MRM1;ENOX2;SNRPB2;ZKSCAN17;UGGT2;WASF2;ZKSCAN16;SEMA4A;SPAG8;KCNIP4;TPCN2;PNRC2;TPCN1;SERHL;SPAG1;CLEC2D;PFKP;BET1;VIPR2;4933433G15RIK;ANTXR2;NADSYN1;ANTXR1;GOLGA1;INSC;ARL6IP4;TRMT44;CHAC1;ZFPL1;SOX6;B2M;3010001F23RIK;SOX7;ABT1;BOLA1;MTUS1;ZFP619;ZPBP;CARHSP1;BOLA2;LACE1;PTGES;LLGL2;CUTA;PTGFR;PDE1C;MAOB;MGST3;TRMT2B;SMIM7;INPP5B;INPP5F;DPH2;HIST1H3G;HIST1H3I;FADD;HIST1H3E;TMEM50A;TREX1;B230119M05RIK;SNHG6;SNHG4;PARP10;PARP11;SPRTN;HIST1H4H;TMCC2;CORO7;HIST1H4C;HIST1H4F;HINT3;NKIRAS2;KIF13B;DLAT;SCD1;CCHCR1;CLIC1;TSC22D4;MANBA;PRMT7;TSC22D3;C330013E15RIK;AP3B2;RAD51D;PRPF18;BBS12;RPUSD1;MPPED2;RPUSD3;FIBIN;WAC;FAM181A;UMPS;MIR5100;AW549877;PRIM1;AKAP8;CXCR4;OAS1C;NPL;AKAP2;RBM15B;FAM184B;4930432K21RIK;SHOC2;MPZL3;DCPS;NQO1;PCP4L1;TJP1;RSL1D1;TOMM6;CIB2;NRP;CHCHD3;PTTG1;3110039I08RIK;NUSAP1;CAR13;CAR12;TMEM14A;TOMM34;MATK;TSC1;CGRRF1;KCTD7;ALDH3A2;ELMO1;5730405O15RIK;ATP6V1A;USP54;1810026J23RIK;STK4;MARCH10;SDCBP;ASIC4;TMEM125;DPP7;5730522E02RIK;TMEM129;MIR5135;2310001H17RIK;FOPNL;DMAP1;ENKD1;WSCD1;EPHX3;ARHGAP28;TBCB;TBCA;DNAJC15;TDRD5;DNAJC16;ESR1;ESR2;AZIN1;NMRAL1;FES;TBCE;DNAJC10;SRPRB;TGFBI;NFKBIE;MIR5122;PCDHGB8;USP37;ACADVL;PCDHGB7;B4GALT1;PCDHGB6;NVL;PCDHGB4;PCDHGB2;E130311K13RIK;SLC6A20A;CXCL1;ELAVL2;DHTKD1;HEBP2;BC028528;ALDH2;9530080O11RIK;HIST1H1D;MAN2C1;POLK;GUSB;HIST1H1A;HIBCH;SCYL2;USP46;PCDHGA7;PCDHGA6;KLF13;PCDHGA5;PCDHGA4;PCDHGA3;PCDHGA2;MUM1L1;PCDHGA1;ABCC9;SENP1;DDX19A;FAM189B;EHHADH;PCDHGB1;MCTP2;GM11627;FAN1;PON3;HCN3;HPGD;PON2;MOSPD2;ACAA1B;PRELP;DLL1;UACA;PRRG4;BC030867;TFPT;NT5DC1;KLRG2;S1PR5;POLQ;RWDD3;1600002K03RIK;CMTM3;BAD;PCDHGC4;HAGHL;NAP1L3;USP28;SHCBP1;GDAP2;TICRR;MEIS1
H3K36me3 erythroblast mm9	2560/3059	1.15769e-21	8.08422e-21	0	0	1.61179	77.7008	ATF1;ATF2;POP7;POP1;ATP5C1;FAM110A;SPIB;ENDOV;ALKBH4;TBK1;2610507B11RIK;D230025D16RIK;STRA13;AW209491;GTSE1;FNBP4;ATG3;ENDOG;TSTD1;SECISBP2;MIR135A-1;DHDH;FRS2;HDGFRP2;CD2AP;METTL7A1;LARS2;ORAI3;UNC50;TMEM126A;ORAI1;TCEANC2;ATF7;TMEM126B;MPPE1;ATF5;ATF4;SLBP;NLRX1;CDCA2;CDCA3;SAR1A;TARSL2;CDCA4;CDCA5;NPRL3;MEPCE;CDCA7;CDCA8;BAZ2A;PLA2G6;DEDD2;SULT1A1;RNF214;LARP1;RNF216;RNF215;0610039K10RIK;MIR330;D5ERTD579E;PIP5K1A;PIP5K1B;PIP5K1C;ATG5;HEXIM1;HEXIM2;EIF2AK1;LARP7;LNPEP;MIR339;NR2F6;DHFR;D17WSU92E;FAM111A;MIR345;TBL3;TBL2;LAS1L;QARS;FASN;SFXN4;HYOU1;PKIG;ACHE;MTMR10;MTMR12;MTMR14;2500004C02RIK;D330050I16RIK;KDM8;ARHGAP5;MMP23;ATIC;TSPO;JAK2;SLC18A1;NINL;ENOPH1;JAK3;DLGAP5;GSTO2;SPHK2;SPHK1;BAZ1A;JOSD2;FOS;BAZ1B;MMP14;PLSCR3;SDHAF2;INCENP;SDHAF1;VMN2R29;4930427A07RIK;SZRD1;ELOF1;XRCC6BP1;LIN37;ATL3;WRB;ATL1;NIP7;URM1;TSR3;ATL2;ODC1;DLST;FAM117A;WRN;CNPY4;9230114K14RIK;SPOP;BID;MBD3;MBD4;MBD6;PKLR;ATAD5;GOLM1;MBD1;TRAPPC10;MBD2;NUDT22;NUDT21;SNX18;ABCB10;GID8;TSR2;TSR1;MITD1;PKN2;FRYL;YPEL3;MTCH1;MTCH2;TMEM167B;RIF1;GMNN;APEH;C330018D20RIK;5730422E09RIK;LAPTM4A;POFUT2;FNTA;1700017B05RIK;UROD;POFUT1;FNTB;NUDT19;NUDT18;CEP250;NEK1;NUDT17;NEK3;NUDT12;PSKH1;FBXW4;PIAS4;BNIP3L;FBXW5;FBXW8;FBXW7;IST1;FBXW9;FAM118A;CNPY2;TBR1;FBXW2;PIAS2;2510002D24RIK;FAM118B;PIAS1;MSH6;TPST2;ACLY;MSH2;MSH3;MSH5;SRSF3;1110008L16RIK;ARL8A;ARL8B;FTO;INO80B;BLM;FBXO46;AMDHD2;SMYD4;ZKSCAN4;TSNAXIP1;SAC3D1;NEK8;FV1;NEK9;TMEM120B;SDF2L1;RASL10A;NEK4;FUS;API5;1600002H07RIK;NEK6;UROS;RFXANK;HPS6;FUZ;GM15760;AI467606;IBTK;ARPC3;DMXL1;SP3;GM16617;ACO1;CNTROB;ACO2;CLPTM1L;NIT1;NIT2;KCNK5;ISY1;KCNK7;RMND1;SNAP23;APIP;PPWD1;NENF;1700001G11RIK;CDC73;ARL5B;A230056J06RIK;CES2G;ACP5;ACP2;CEP290;ACP1;SNAP29;ARL5A;UNKL;SMIM12;UNC45A;SMIM13;SMIM15;DHPS;MSL2;TFIP11;RABGGTB;ARFGAP3;SPTB;RABGGTA;ARFGAP1;MSL1;ARFGAP2;MMS22L;ARL4D;ATRN;IMPACT;3110056K07RIK;ARL4A;NEMF;SYF2;IMPAD1;DCTPP1;FXN;GAPDH;CERS1;CERS2;TRIM56;SNAP47;BC037704;MLLT1;TSPAN33;TSPAN32;FOXRED1;TSPAN31;CDC42;FOXRED2;BC003965;CDC45;CCDC85B;2810454H06RIK;NNAT;E2F2;FYN;WHAMM;RILP;TRIM44;UBQLN2;MYO15;CDC5L;TBX6;MSMP;MYO19;CABLES2;TTC39A;TM6SF2;CD24A;TSPAN15;GZMM;TSPAN14;ST7;APLF;OCIAD1;MYO1G;SLC23A3;ZFP963;ZFP961;PPAN;ACTB;CDC20;C4B;C4A;BC051226;CDC23;PEG13;RINL;SNRPD2;SNRPD1;CDC26;PPAT;BSG;CDC27;FBXO3;PIEZO1;FBXO6;ARL16;FBXO5;SNRPD3;MFSD2B;FBXO7;SCAPER;FBXO9;ATP6V1G2;GOLPH3L;CSNK1D;GM12191;CDC40;CFDP1;CDC34;TRIM17;PPA1;SOAT2;CDC37;CSNK2B;MTCP1;RIN1;TMEM63B;DHX8;DHX9;ZBTB1;ZBTB5;ZBTB3;ZBTB2;APON;NEU3;SYNGR1;APOM;SYNGR2;RACGAP1;PPCS;XRRA1;NEU1;CEP192;APOE;KCNN4;DECR2;BBS1;XBP1;GM16576;1110004F10RIK;NTAN1;IFFO1;NET1;ZBTB9;ZBTB6;1810022K09RIK;NDUFAF7;CDC16;NDUFAF2;RANBP10;NDUFAF3;FBXL3;NDUFAF1;CALR;MON1A;FBXL6;MON1B;GM20604;GM20605;DHRS13;ACY3;ACY1;GRIK5;1600012H06RIK;TFB1M;HERPUD1;NUDCD3;PPP3CB;MAP1LC3B;NUDCD2;C8G;NUDCD1;MIS18BP1;MIR3058;HTATIP2;GM10804;ZFP930;FCER1G;ZFP935;ZFP934;PABPC4;GAA;ZFP933;MST1;ZFP932;TFB2M;KIF4;APRT;GAK;SLTM;PITPNM2;UFC1;ARHGEF4;TLCD2;FAM32A;ARHGEF1;TLCD1;1700030K09RIK;PABPC1;DEPDC5;EEF1E1;MICU1;SLU7;GM10814;SNORA16A;TAGLN;ZFP940;MRPS36;ZFP944;GBA;NOXO1;ZFP949;ZFP948;1700120C14RIK;RELN;PNMA1;ORMDL2;ORMDL3;MGAT1;MGAT2;OAZ1-PS;ZFP956;SORT1;0610010K14RIK;TMEM176B;ZFP954;TMEM176A;VEGFB;ORMDL1;TTC1;MRE11A;ZFP959;MYO9B;ZFP958;KLHL9;D030047H15RIK;ITCH;RIT1;TTC7;TTC5;KLHL7;TTC4;TTC3;NDUFAB1;TACC3;2610524H06RIK;TACC1;NEK11;GRINA;CRTC2;UBE3C;CRTC1;TACO1;MIR3091;MIR26B;BUB1B;PEBP1;UBE3B;TTF2;UBE2Z;SRP14;TTF1;NR3C1;CELSR2;EEF1B2;AMMECR1L;PPIP5K1;PPIP5K2;IGFLR1;ENPP4;GEN1;MIR3082;MORC3;PCID2;FBXW11;SLX4IP;ACOT11;ACOT13;UBE4A;DNAJB14;SDHD;CCNB1IP1;TMEM253;EEF1A1;TMEM256;PSPC1;EHBP1L1;PPIF;RPP21;PPIE;PPIH;PPIG;PPIB;PPID;SIDT2;UBIAD1;NDUFB10;NDUFB11;PLD6;HIGD1A;NUP160;PLD3;TIMM50;VCPIP1;SHARPIN;GRK5;IRAK1;TMEM248;IRAK2;LLPH;MIR3075;PIBF1;MIR3077;UBE2F;UBE2H;1810013L24RIK;UBE2I;UBE2B;UBE2C;PCIF1;CHCHD10;CNOT10;TIMM44;USB1;A530013C23RIK;UBE2A;GGN;HIGD2A;UEVLD;NAT6;UBE2S;UBE2T;UBE2N;UBE2O;MIR3069;TCF3;UBE2K;GALK2;UBE2M;GALK1;2410017I17RIK;CUEDC2;HP1BP3;NGLY1;TNFAIP2;2310039H08RIK;RND2;USE1;TTC27;TTC28;ADAL;TCHP;UFL1;SGOL1;MYO18A;SNORD52;GET4;TTC36;TTC37;TTC33;PDPK1;CAD;SYNGR3;SYNGR4;EPN1;TTI2;TTI1;TAPBP;ELF1;OXLD1;ELF2;ELF3;ACOX1;CAT;SLC3A1;ASAP1;SLC3A2;RSPH9;RNF7;AGPAT1;PPOX;ADD1;AGPAT4;MTA1;PABPN1;TMEM204;MKNK1;MKNK2;DROSHA;4930513N10RIK;MTA2;MTA3;TTC14;ATF7IP;TIMM8B;HSD3B7;TTC13;URGCP;FAHD1;RRM2;TTC19;USF2;TTC17;GALNS;UFM1;CCS;TBX10;SNORD68;NRDE2;GLA;ANKLE2;ANKLE1;SMC5;EMC10;MSANTD4;SMC6;SMC3;SMC4;ELK1;SMC2;ELK4;MTBP;FAM122A;TFG;MIR671;ZMIZ2;AP1S1;MIR22HG;VPS35;1700086O06RIK;VPS39;GAMT;DDX17;VPS18;DDX18;DDX11;COL23A1;GTPBP6;ARMC9;GTPBP8;ARMC7;GTPBP2;ATG13;GTPBP1;GANC;GTPBP4;GTPBP3;ARMC1;DEPDC1B;DEPDC1A;ADCY9;ARMC5;DAAM1;ARMC6;ADPRH;PRKD2;ADPRM;VPS25;VPS28;CFB;PDXDC1;CTBP1;PRKDC;PRKRIP1;XPA;XPC;BCL10;ADH5;MTDH;VPS11;ST3GAL4;GAR1;ST3GAL5;MCMBP;PLEK2;D430020J02RIK;ST3GAL1;ST3GAL2;VPS16;ST3GAL3;FDFT1;BARD1;BTF3;NFE2;ICMT;H13;MCAT;ELL2;GP5;ELL3;GP9;MMS19;PPT2;TPRGL;ATG2B;PHF3;SETD5;PHF2;GMEB1;BTG2;SMG1;SETD2;GMEB2;BTG1;SETD3;PHF23;SETD6;GPT;SMG9;SMG7;SMG8;SMG5;SMG6;AIFM3;AIFM1;MTG1;TK1;PLEKHN1;JARID2;CIC;SHPRH;EXOC8;EXOC7;NUTF2;FAM126B;COQ10B;FAM126A;COPZ1;HADHB;TAF6L;HADHA;HEATR5A;AEBP2;HEATR5B;MTF1;TCP1;MTF2;EXOC4;EXOC3;GARS;EXOC6;EXOC5;ANGPTL4;PLEKHO2;TKT;GAS5;GART;EXOC2;EXOC1;GM9047;NFIX;AP5Z1;NDUFA4L2;SPTY2D1;ADCY7;ADCY6;FAM129C;PPP1R2;PDF;SLC17A9;MINOS1;PPP1R7;PPP1R8;UBN1;ASPDH;SLC17A5;PCGF1;ORAOV1;PCGF6;YTHDF1;YTHDF2;CSNK1A1;IL10RB;NR1H2;PBDC1;GSS;PCGF3;GSR;GATC;ELP2;ELP3;DHRS1;ELP5;ELP6;FDX1L;DHRS4;OSTM1;N6AMT1;CCDC71L;ANKRD13C;OXNAD1;POGLUT1;TXNL4B;ANKRD13D;TMEM179B;B930059L03RIK;UBP1;PARK7;AUP1;IPO7;IPO4;THG1L;IPO5;PPP1CC;IPO8;IPO9;CFL2;CFL1;PAPOLA;TXNL4A;4833420G17RIK;GM9895;ANKRD13A;SLC39A3;PLEKHJ1;KCMF1;IFNAR2;MAP2K2;4930502E09RIK;FKBPL;IPMK;TTC21A;MIRLET7I;VRK1;VRK2;VRK3;TOM1L1;PYGO2;GM12359;STAMBP;TCTA;ADNP;CSNK1G2;CSNK1G1;1810030O07RIK;IPPK;INSIG2;GLT8D1;UBR4;UBR1;UBR7;TPR;UBR5;5730508B09RIK;DVL2;AP1M1;MCL1;OSBPL8;GM15401;AKIRIN2;CHTOP;OSBPL7;TRAPPC1;POLR3GL;OSBPL2;GFAP;COPS4;COPS3;UBOX5;COPS6;SLC7A6OS;COPS5;SYNJ1;REEP5;REEP4;COPS2;REEP3;REEP2;PLEKHM1;PLEKHM2;PLXNB1;REEP6;COPS8;MAP3K11;OSCP1;SLC48A1;PLEKHF2;DIDO1;ZFP764;2610206C17RIK;MCM7;WDR1;ZC3H4;MCM8;ADPGK;ZFP768;ZC3H3;WDR3;WDR4;SYNE4;MTO1;SYNE3;CYR61;4931414P19RIK;AP1G2;VPS72;PIP5KL1;WDR5;WDR6;EMILIN1;WDR7;ZFP760;ZFP775;ADSL;DIS3;CKAP2L;PLEKHG5;HAUS4;APOA1;HAUS3;HAUS6;PLRG1;HAUS5;TSN;HAUS2;ZFP780B;TFDP1;SAPCD2;TST;SAPCD1;CCDC74A;MCM3;MCM4;MCM5;MCM6;ZFP771;MCM2;ALDH9A1;ZFP788;HDAC4;CEBPB;HDAC2;CATSPER2;HDAC3;HDAC1;2810428I15RIK;3110062M04RIK;VPS4A;CEBPG;E130215H24RIK;TTK;HDAC6;LMF2;HDAC7;NFS1;VPS51;HAUS8;HAUS7;VPS53;POLR2C;VPS52;POLR2E;ASCC2;D330023K18RIK;ZFP784;CCDC71;SEC11A;ADSS;PPIL1;PPIL2;RNGTT;ASCC1;SMOX;GM15446;GFER;MTOR;BCKDK;VAPB;DOLPP1;MFAP3;MFAP2;MAB21L2;ZFP790;CEBPZ;VPS45;PPIL3;PPIL4;PPIL6;TMEM183A;MTRR;VARS;HDAC10;PARS2;AQP8;HDAC11;MKI67;HS6ST1;GBA2;RPS15;NFU1;E130018N17RIK;FTH1;NIPAL3;ARFIP2;BTRC;IFITM5;ATP5SL;TBC1D10A;TBC1D10B;GM16677;1810058I24RIK;GM16675;GM2061;IFRD2;YOD1;AP1AR;CPT1C;NIF3L1;NEIL3;TWSG1;ZW10;MAGEB3;UHRF1BP1;CAGE1;NEIL1;ATP6V0D1;ZFP865;TMEM185B;SPTBN4;GM14023;ZFP869;DCUN1D5;ZFP868;CSTF3;ZFP867;ZFP866;CSTF2;DCUN1D1;GSKIP;AU022252;6230400D17RIK;UGCG;CSTF1;ATP6V0A2;ATP6V0A1;TMEM184A;ZRANB3;ZRANB1;ZRANB2;SYNRG;PARVB;GBAS;BC029214;OCEL1;VASN;SMU1;HAL;ADCK5;MIR3100;MPHOSPH10;ZFP871;C2CD2L;CD320;AHCTF1;GFM1;ZCCHC10;FAM45A;GFM2;ZFP800;SIPA1L2;ZFP808;FTL1;SEC61G;SEC61B;GM4285;PSENEN;IZUMO4;PARP1;STRADA;PARP2;GP1BB;SLC35G3;STRADB;PROX2;PARP9;CBFA2T3;MTSS1;GLTSCR1;SLC22A23;CLDN15;NHP2L1;NFX1;6330418K02RIK;GM9961;SLC22A21;AVPI1;ZFP821;TCEAL8;PPP2CA;BC005624;PPP2CB;HIRA;EMC1;LMNA;EMC3;KISS1R;GM10941;EMC4;EMC6;APBB3;EMC8;EMC9;PURG;LMLN;ZFP830;MTX1;MTX2;FAM46C;NFYB;SLC31A1;MTX3;GBF1;FAM46A;GINS4;KBTBD3;SPCS3;SPCS2;SPCS1;4930426L09RIK;CAPZA1;KBTBD2;COPG2;FAM46D;COPG1;KBTBD7;APBA3;KBTBD8;SIPA1;NDUFA13;NDUFA11;NDUFA12;ZWILCH;MORC2A;GM561;SPPL2B;NDUFA10;SPPL2A;ARHGDIG;H2-KE6;CCDC28B;AMOT;9130019O22RIK;EME1;RBMX2;EME2;ARHGDIA;HCFC1R1;HIST1H2AE;TRAPPC12;TRAPPC11;MIR150;HIST1H2AB;NANOS1;RALBP1;TRAPPC2L;HIST1H2AN;LIG1;LMO2;HMHA1;LIFR;TUG1;LZTFL1;TUFM;ATP5J2;FANCD2;HGS;HIST1H2BG;COPB2;IDI1;ISYNA1;1810026B05RIK;A730036I17RIK;COPB1;ZCCHC9;EMG1;NLRP6;UBB;UBC;TCTEX1D4;RPRD1B;4930577N17RIK;RPRD1A;CLSPN;GAS2L1;SULT5A1;SPECC1;CBX8;CPSF4;CPSF7;CPSF1;CPSF3;CPSF2;4933427D14RIK;SKIV2L;BRWD1;LRP10;SAE1;ZCCHC3;H2-T24;H2-T23;H2-T22;ASNSD1;ATP5G3;ATP5G2;MIR107;RABEPK;ATP5G1;HK1;NTMT1;KDM6B;H2-T10;E130317F20RIK;BC017643;GM20337;H2AFX;AXIN1;SEPT1;IQCC;LSR;IQCD;ATP5F1;POMGNT1;IQCG;IQCH;IQCK;RABEP2;DDAH2;TRAPPC6B;D17H6S53E;TMEM9;HIST1H2BM;HIST1H2BP;ATF6B;NR2C2;NR2C1;TBRG4;MAPK9;NXF1;PCED1A;SAP30L;FAM120A;SNORA17;POC1A;POC1B;BUB3;BUB1;MUC6;QPCTL;SNORD96A;HN1;CAPN11;WEE1;PITHD1;2310009A05RIK;ALDH16A1;USP6NL;MDC1;E130112N10RIK;PGAP3;UXS1;PSMD8;SCAMP4;PSMD9;KRTCAP3;PSMD6;PSMD7;PPP4R1;PPP4R2;PSMD4;MPRIP;PSMD5;PSMD2;PSMD3;PSMD1;NGDN;TMEM80;SND1;EML2;EML3;CNBD2;4930402H24RIK;MIR1982;PRKAR1A;PSME3;TMEM79;AKIP1;PSME1;SNORA26;PSME2;A630089N07RIK;UQCRC2;SNORA24;EXOC3L;LETMD1;SNORA21;SNORA61;MTMR2;TTYH3;MEAF6;TTYH2;ABCB6;ABCB4;COPS7B;COPS7A;ABCB8;ABCB9;SLC30A10;SLC5A3;SLC5A5;C3;CYB5R1;HSD11B2;GUCD1;CYB5R3;PRKAR2B;FIGNL1;VTI1A;PSMF1;SNORA52;VTI1B;HACE1;PRRT2;ABCA3;4930549G23RIK;ABCA7;BBIP1;SNF8;NETO2;PTRHD1;FAM220A;CS;DAZL;TDP2;TDP1;SASS6;PSMG3;PSMG1;PSMG2;SNORA44;WFIKKN1;RPLP1;RPLP0;LRRC3;MRPL34;MRPL35;EFCAB9;SNORA7A;FASTK;RNF113A2;RPLP2;SH3BGRL3;SNORA78;LYPLA2;UPF1;ELOVL1;SNORA70;1810043G02RIK;PGAM1;ACTL6A;ROM1;NIPA1;SIRT5;LRRC40;HIST2H2BB;NIPA2;EMP3;F2;CCSAP;HEXDC;DIEXF;SUMF2;D030056L22RIK;HIST2H2BE;PSMA5;MRPL53;PSMA3;PSMA4;PSMA1;PSMA2;TUT1;PICK1;PGAM5;SNORA68;SNORA65;SLC29A1;VAMP2;ARF5;VAMP3;SNORA64;RNASEL;MAPK1IP1;RNASEK;COL11A2;HTT;OVCA2;PSMA7;PRAM1;PSMB6;GGA2;PSMB7;GGA1;PSMB4;UNK;BTAF1;PSMB5;GGA3;PSMB2;PSMB3;PSMB1;UCP2;MICALL2;AP2S1;MEF2D;YKT6;SRSF11;LRRC25;SLC16A1;MDH2;YLPM1;TMCO1;BYSL;PSMC5;LYRM2;TMCO6;PSMC6;PSMC3;PSMC4;PSMC1;PSMC2;UBAP1;UBAP2;0610007P14RIK;ZFP689;ZFP688;ZFP687;FAM13B;MUM1;ZBTB22;YY1;1700101I11RIK;KPNA6;SLC16A6;SLC25A40;KPNA4;SLC25A42;SLC25A45;KPNA2;GM9776;SLC25A44;SLC16A3;KPNA3;SH2D5;AP2M1;SLC25A46;KPNA1;SH3GLB1;SH3GLB2;MYLIP;IK;ANAPC7;VPS33A;ZFP217;VPS33B;MUL1;TICAM1;FTSJ1;FAM227A;FOXP1;FTSJ3;ACAP3;TXLNA;ZFP692;SLC25A51;ZFP691;ANAPC4;MAPKAPK5;ANAPC5;IGFALS;UTRN;SNRNP200;KPNB1;ANAPC1;ANAPC2;PFKFB2;PFKFB1;RNASEH2A;TSACC;TUBGCP2;GM16845;TROAP;ISG20L2;LRRC51;UBFD1;NTPCR;FOXO4;FOXO3;ACAT3;KRCC1;ACAT2;ACAT1;ATXN3;SOCS3;ATXN2;1700067K01RIK;ATXN7;HYI;SOCS6;EVI5;SOCS7;MDN1;SOCS4;GM16853;SRD5A1;SRD5A3;FAM229B;FAM229A;ZBTB12;FOXN3;NFKB2;TFCP2;GNL3L;PTPRA;TUBGCP5;MDM2;TUBGCP6;MDM4;TUBGCP3;TUBGCP4;GDPGP1;MDM1;ZFP644;GM16861;NXT1;CDCA7L;ZFP646;PIGYL;ARRB1;ARRB2;FOXM1;NGRN;SUMO1;SUMO3;TMEM181B-PS;SUMO2;HMG20B;HMG20A;MDP1;CTNNBL1;ZFP655;ZFP654;ZFP653;SIGMAR1;VPS37C;VPS37A;RAD23A;VPS37B;SLC25A16;PPM1A;PPM1B;SLC25A17;SLC25A19;BIRC5;BIRC6;SLC25A10;ST6GALNAC3;SLC25A12;ZFP652;BDP1;ST6GALNAC4;MTRF1L;SLC25A11;ZFP651;BIRC2;R3HCC1L;ST6GALNAC6;BIRC3;SLC25A13;ZFP667;2810417H13RIK;AU040320;ZFP664;PPM1M;NDUFB3;ZFP668;PRCC;FOXK2;ZBTB42;FOXK1;PRCP;PPM1D;PPM1F;RNFT1;PPM1G;SLC25A29;GANAB;SLC25A28;MIEN1;PARD6A;SLC25A21;IARS2;SLC25A23;SH2B3;SLC25A22;CNNM3;SLC25A25;SH2B1;CYB5B;METAP1D;DONSON;FOXJ2;DBIL5;LYSMD1;LYSMD4;LYSMD3;SLC25A38;SLC25A37;SLC25A39;PRC1;PTPN6;VIPAS39;PTPN7;SLC25A34;PTPN2;SLC25A36;ZFP672;EIF4A1;TMEM41A;KDELR1;TONSL;THUMPD2;D130043K22RIK;ZDHHC5;THUMPD3;ZDHHC6;ZDHHC7;GCC1;IFI35;THUMPD1;5830454E08RIK;NUBP1;ZDHHC3;CCAR1;CYB5D1;ZDHHC4;NUBP2;SPATA24;SEC62;ACAD11;ACAD10;SCN1B;ACAD12;GM16796;ENTPD4;SCAF11;NSMCE2;ENTPD7;NSMCE1;GM16793;ASRGL1;FNDC5;HIST2H3B;FNDC4;LACTB2;SPATA13;CD2BP2;PREB;KDELR2;CTXN1;L3MBTL1;ZFP748;ZFP747;ZFP746;OSGEP;PGBD1;SNX3;COMMD8;SNX1;MIER3;ERI1;ATP5E;C87436;ERI2;MIER1;ERI3;ZBED6;ZFP740;ZBED4;SNX5;RBM10;XRCC6;ZFP758;XRCC5;XRCC2;XRCC3;RASSF8;XRCC1;CYP2D37-PS;HSPA12B;MYLPF;ICK;SNW1;ARMC10;ID1;PAF1;ZFP750;FKBP15;TECR;CETN3;AP2A1;IER3IP1;PPP1R18;AP2A2;IMMP2L;ACADL;HYAL1;HYAL2;HYAL3;GM9855;ACADM;PPP4R1L-PS;UTP14A;ACADS;PTPRV;ACAD8;VKORC1;SEC13;DBNL;ACAD9;ZFR;COMMD2;SEBOX;COMMD1;COMMD6;1700029I15RIK;COMMD4;COMMD5;PDRG1;1700084E18RIK;ZFP703;ZFP708;AI597479;ZFP706;FUOM;ZFP709;CAMKK2;CREG1;CAMK2N2;PAK6;PAK2;AASDHPPT;TEFM;PAK4;YIPF1;YIPF2;ZFP715;YIPF3;YIPF4;YIPF5;ZFP719;TMUB1;RPA1;PLEKHA3;RSRC2;PLEKHA4;TMUB2;FKBP1A;XK;GLB1L;RPA3;YIPF6;SCARB1;MIDN;PHRF1;PPME1;CCRL2;3830408C21RIK;CCDC163;SLC30A7;SLC30A9;SLC30A5;ATG9A;2700094K13RIK;CYBA;UTP11L;ATAD3A;RPP25L;CAMKMT;GPANK1;DOK3;HNRNPUL1;HNRNPUL2;DKC1;UBE2V1;6430550D23RIK;RBM8A;PSMD14;YTHDC1;ARHGEF25;YTHDC2;KLHL17;TOR1AIP2;KLHL11;KLHL12;PDS5A;RPF2;TOR1AIP1;ACACA;RPF1;E430018J23RIK;CYC1;PRNP;SNORD88A;PHF10;KLHL25;CCDC138;KLHL26;PHF12;ARHGEF39;KLHL21;KLHL23;MT2;MT1;KLHL20;PAN2;TIMM10B;PAN3;PQLC1;TRP53;PHF14;PHF13;CYCS;ACTL10;LSM14B;LSM14A;PHF19;RBM27;RBM28;RBM25;PRR7;RBM26;CHD8;ILK;CHD4;MTR;TRIAP1;CHD2;MEA1;CHD1;AFF1;BCL7A;ABHD16A;BCL7C;BCL7B;MLST8;UQCRFS1;LRRFIP2;RBM34;SCARF1;RBM33;RBM17;RBM14;ARHGEF12;RBM15;BUD31;RBM18;RBM19;SSTR2;MIR1936;CREB3;CREB1;IRF3;HIST4H4;PPDPF;IRF2;IRF7;BLVRB;ATG4B;NAA38;BLVRA;IRF9;ATG4D;PAOX;RBM22;DDX28;RBM48;PARG;C920021L13RIK;PARN;RBM4B;CSTF2T;RRBP1;CLCN3;SAMHD1;PARL;ATAD2B;ERLEC1;MIR497;RAB40C;TNKS2;KDELC1;TAS1R1;RBM38;RBM39;MBTPS1;9130023H24RIK;MIIP;PDAP1;SOD2;CHFR;SPATA2L;SOD1;RPIA;PROB1;IRGQ;TEN1;SPATA32;BRMS1L;RBM41;R3HDM4;RBM42;FAM98C;BUD13;R3HDM1;RBM45;RBM43;R3HDM2;4930579G18RIK;LNX2;RPL4;RPL30;RPL32;MAML1;RPL31;RPL34;IPP;ENO1;1110038F14RIK;ZXDB;STMN1;ZXDC;RPL36;RPL35;RPL38;RPL37;RPL39;EARS2;MED1;TSPYL3;GRCC10;IAH1;MECR;RPL21;NHLRC3;NHLRC4;GLCE;RPL23;DAPK3;RPL22;MED8;MED9;CD3EAP;MED4;PASK;MED6;MED7;BIN3;SARNP;3110070M22RIK;RPL24;RPL27;RPL26;NHLRC2;RPL29;PRR12;RPL28;DUS3L;PRR14;PRR13;C130036L24RIK;TERC;MAPKAP1;GM12522;ATXN7L3B;SKA1;MIR455;CHST14;IL11RA1;RPL41;CHKB;DNASE2A;CHKA;GM11201;FZD7;PRRC2C;GPN2;PRRC2B;PRRC2A;THAP11;E130218I03RIK;NPLOC4;SLC6A9;DUS1L;CPEB3;CPEB4;OGFR;TRMU;CYB561D1;PRSS22;CYB561D2;TRIM7;ENSA;HIST2H3C2;TNKS1BP1;HIST2H3C1;GPR135;2700097O09RIK;ZC3H10;CNTD1;ATPIF1;TMEM170;TIMM23;TIMM22;TIMM21;AI506816;2210016F16RIK;ITPKC;MAN1A;TAL1;TET3;PHLPP2;RPL10;RPL12;RPL11;TIMM13;C530008M17RIK;TIMM10;GRAMD4;RPL14;RPL13;RPL15;RPS2;RPL18;RPL17;GCNT7;RPL19;4931440F15RIK;SF3A3;TIMMDC1;SAAL1;WWP1;TRMT1;WWP2;NMNAT3;TTC9C;FAM104A;FAM71E1;ADAT3;HINFP;NMNAT1;TRMT5;0610009O20RIK;TRMT6;9530068E07RIK;SARM1;GM16938;LAMTOR2;LAMTOR1;LAMTOR4;LAMTOR3;HSPA1B;ZFP568;TUSC2;GM15612;IRS2;IRS3;PPP1R2-PS3;BEST1;ZFP36;TUBB5;MAEA;GRAP2;CHP1;LZTS2;MAF1;LZTS1;ZFP579;1700001K19RIK;6820408C15RIK;TEX2;CTDNEP1;RALGAPB;MELK;ARMCX2;TEX9;ARMCX5;MADD;ERP29;NHP2;PHPT1;ZFP574;CUL7;ENY2;CD151;FECH;AK010878;ABHD2;TARS;FAM109B;FAM109A;KLC1;RLF;DSCR3;VTN;ITPRIPL1;BTBD1;MUSTN1;TBXA2R;BTBD2;PSAP;SLC15A4;ZFP583;CD164;ZFP599;ZFP598;ATP8B3;BTBD7;MARCH8;BTBD6;MARCH7;MARCH6;BTBD8;MARCH3;MARCH2;NSFL1C;CNOT7;MAFG;ZFP593;ZFP592;MAFK;DHCR7;IARS;ZFP597;LZTR1;ZFP595;ZFP524;SFT2D3;GM16982;SRXN1;ZFP526;2900097C17RIK;BRK1;ADRA1B;NAGPA;DNALI1;ZFP78;SCPEP1;SART1;RPL7A;SART3;ZFP74;PSD4;OPA3;PSD3;EFHD2;HIF1AN;AMH;PGPEP1;SKP1A;SH3D19;PDCD6IP;CHUK;ELAC2;GM16998;SORD;SUPT6;DUSP28;KCNAB3;ADRA2B;COASY;PATL1;PTP4A1;PTP4A2;SARS2;SUPT5;BC024978;PKHD1L1;SOS1;SSX2IP;SMARCD1;SMARCD2;WBP1;D930015E06RIK;AP3M1;CD59B;CD59A;FNIP1;FNIP2;UGGT1;FDXACB1;SMARCE1;5033406O09RIK;SEMA4B;ADRM1;CFLAR;KLF3;TPCN1;KLF1;CUL4A;KLF6;MGAT4A;IMPDH2;MGAT4B;ZFP553;ZFP551;SLC46A3;ZFP605;RWDD4A;ZFP606;NADSYN1;CCT6B;RUSC1;SAP130;AGFG2;AGFG1;ACSL1;SIAH1A;BOLA1;PTOV1;ACSL5;9930104L06RIK;SIAH1B;ZFP617;JMJD8;AFG3L1;AFG3L2;RRAGA;MARF1;RRAGC;1810032O08RIK;LACE1;VDAC3;TFAM;VDAC2;4632427E13RIK;VDAC1;AURKAIP1;ZFP623;SMIM3;ZFP622;GYPA;SMIM5;NECAB3;SNORD35B;RWDD2A;TMEM161A;SMIM4;GYPC;IGSF3;MGST3;SMIM1;TMTC3;TWF2;TWF1;TEX261;ZFP629;ZFP628;1110059G10RIK;SMIM7;SMIM6;CYP27B1;2410015M20RIK;HIST1H3A;MARC2;1810024B03RIK;MARC1;HIST1H3F;HIST1H3G;HIST1H3H;HIST1H3I;FADD;HIST1H3B;PATZ1;HIST1H3C;HIST1H3D;HIST1H3E;ZRSR1;ZRSR2;NMB;HIST1H4K;ZFP637;HIST1H4M;HIST1H4N;SNHG9;PARP16;ZFP639;MIR200C;ACADSB;ZWINT;MANF;GADD45G;SNHG3;GNG13;CCT6A;HIST1H4A;1810013A23RIK;HIST1H4B;ANP32E;HIST1H4H;TMCC2;HIST1H4J;ANP32B;HIST1H4C;HIST1H4D;DAZAP2;DAZAP1;FEN1;FASTKD1;FASTKD2;FASTKD3;FAF1;FAF2;ZBTB8OS;ANKRD9;EPM2AIP1;GYS1;HINT1;YAE1D1;HINT3;SCD2;9330151L19RIK;DLAT;PRMT5;FAM209;PRMT7;PRMT1;PRMT3;C330013E15RIK;AP3B1;1700012D01RIK;CAR5A;BBS10;PACS1;FAM20B;FASTKD5;RDH5;MAPRE1;ATP6V0C;DNASE1L1;UQCR11;UQCR10;TRAK1;RBM15B;5730408K05RIK;4930432K21RIK;CTNNA3;NQO1;C1GALT1;AP3D1;MARS;R3HCC1;TOMM7;RAB3GAP2;GM4013;B9D2;TOMM5;RAB3GAP1;TOMM6;CDK5R1;STEAP3;DSCC1;NUCKS1;CIB1;KNTC1;CHCHD1;PSPH;TMEM14C;PDIA3;SLX1B;TSC1;WRNIP1;KCTD2;TRNT1;KCTD3;KCTD5;PRSS53;KCTD7;OXA1L;KCTD9;DPM3;PHOSPHO1;MAU2;PHOSPHO2;EOGT;CMPK1;CMPK2;ELMO2;ELMO3;RELL2;ABCG4;ISCU;GM19557;BTF3L4;ADRB2;AGER;ZFP36L2;ZFP36L1;TMEM125;MARK2;ACBD6;TGFB1;ACBD4;TBCD;ASPSCR1;TBCC;TDRD7;TBCB;BFAR;ACSF3;SLC2A9;NFKBIA;LIN28B;DLG1;MAVS;ATG16L1;TMEM116;TBCE;JMY;CLASRP;ACBD3;NFKBID;B4GALT2;1110019D14RIK;USP36;SCYL3;ACADVL;USP38;USP31;USP32;USP33;A230050P20RIK;USP34;HIST1H1T;GTDC1;CKS1B;DTWD2;DTWD1;FLOT1;HIST1H1D;FLOT2;HIST1H1E;1300017J02RIK;ZFP280D;ABCD1;ZFP280B;HIST1H1B;SCYL2;SCYL1;PSTK;USP46;USP48;USP49;4931431C16RIK;DCXR;USP45;ITGB1BP1;FAN1;2310011J03RIK;MCPH1;USP14;USP15;USP16;TM2D2;USP10;USP11;GM10785;WIZ;SPG7;TM2D3;2810459M11RIK;USP19;U2AF1L4;RMND5B;TFPT;2410131K14RIK;NT5DC2;PRRG2;E230016M11RIK;ROMO1;ABCF2;ABCF3;CAMK2G;CLASP1;CLASP2;ABCF1;USP24;ATE1;USP25;PTCD1;1600002K03RIK;USP20;WTAP;USP21;HAGHL;ZFC3H1;DTNBP1;USP28;NEURL4;NEURL2;1700001L05RIK;ABCE1
H3K4me3 small intestine mm9	1707/2000	1.21961e-21	8.37463e-21	0	0	1.80407	86.8766	POP5;SCOC;POP7;IFT172;ITSN1;FAM159B;FAM159A;ALKBH3;ZC3H12D;HTR7;E530011L22RIK;GM20257;DHDH;FRS2;BHLHA15;SIGIRR;ISL2;SCO2;ZC3H11A;HIST2H4;DDIT4;FAR1;ATF7;ATF6;TSTA3;GATA2;PLA2G7;SULT1A1;0610039K10RIK;RDH11;1110051M20RIK;RNF217;TOE1;NEBL;D430041D05RIK;PBX2;PBX4;MAGOHB;LARP6;D630003M21RIK;AIF1L;DHFR;1700037H04RIK;VANGL2;TBL2;FASN;FXYD1;NMT2;GSTM7;LGMN;2610316D01RIK;D130017N08RIK;PEAR1;PRKAG3;MED17;PCMTD2;GLT1D1;MMP28;DLGAP2;DUSP5;CNOT6L;GSTO2;METRN;WNT9A;SLC7A4;MIR762;MIR3968;PLSCR3;SLC7A8;MMP15;DPYD;MIR3960;NUP62CL;ADAM22;NEURL1A;MFN2;TRP53BP1;ABCB1A;ZSWIM5;P4HTM;CENPT;ATAD1;CENPW;GATSL3;KCNB1;BIK;WNT7B;BMP8B;SNX21;SNX22;DCBLD2;FNDC3C1;SNX19;SNX17;CENPK;YPEL1;2810405F15RIK;LGR6;CRLF1;YPEL3;KCNG3;ALDH1L1;RASL11B;GMNN;LY75;FADS2;EFEMP1;FADS6;NRD1;FNTB;NFATC2IP;NUDT18;NUDT14;PSKH1;FBXW4;PIAS4;ZFP458;1700020N18RIK;DGAT1;ZFP459;APOA1BP;MINPP1;MSH2;9430038I01RIK;PKP1;1110008L16RIK;ZFP454;CDKL1;ZFP451;INO80C;INO80B;CD274;TOMT;FBXO43;SPATA7;FBXO41;4930404I05RIK;HSP90B1;ZKSCAN6;ZKSCAN2;EIF2S3X;ZKSCAN5;TNFRSF14;SMYD3;RASL10A;NEK4;HPS5;AI467606;IGSF10;MFSD7A;DMXL1;MOB2;DMXL2;BC052040;HPSE;SP9;ZFP473;TRIM71;ONECUT3;ONECUT1;AKAP8L;ETFB;ARL5B;PPP6R1;EXO1;CES2H;ITGB7;ZFP414;ITGA2;TNFRSF18;VPS13A;NRG2;RABGGTA;TMBIM4;G6PDX;ITGA8;ITGA7;ZFP410;ITGA9;TNFRSF22;SNAP47;UHRF2;SLC5A11;LENG8;EHBP1;TSPAN31;FOXRED2;FYN;2310015A10RIK;SLC36A4;TBX1;KCNJ5;UGT2B34;KCNJ8;9530082P21RIK;2310009B15RIK;4930523C07RIK;CYP4B1;NAGA;ZFP354A;GSTZ1;TSPAN14;BRE;TSPAN18;ZFP354C;IL2RB;ST7;TRIM36;KCP;PDCD2;STUB1;PIK3AP1;EIF3C;ZFP964;ZFP963;CPNE7;HHIP;CCP110;LDLRAD3;GM13031;TRIM28;PEG12;KDR;PTGFRN;BSN;MFSD2B;CCDC94;GM14379;ECH1;CIRBP;TMEM170B;MFSD10;CFDP1;SNHG11;CDC37;KCNQ1;MTCP1;CCDC86;FLYWCH2;FLYWCH1;MGARP;RIN1;GGNBP1;CERKL;UGT8A;SDC2;FBF1;LPAR1;ACTR3B;4930520O04RIK;PPCS;KCNN1;B4GALNT3;ATP6V1C2;ZFP512;RAB27A;BST2;POLA1;CYP26A1;ALDH6A1;CDC16;SPDYA;NOL10;ECHDC3;GRAP;NDUFAF1;SUGP2;MRPS17;2900005J15RIK;CSRNP2;ACY3;PYROXD1;OTUD7A;CROT;TFB1M;DMBX1;THTPA;ACTR1B;NUDCD1;MIS18BP1;BBS7;BBS5;BBS4;APOBEC1;SREBF1;ZFP935;IL18;ZFP939;PRPF40B;ZFP938;PRPF40A;KIF6;SYN1;RNF144A;RAP2C;GAL;PDIK1L;ARHGEF3;ARHGEF2;SYNC;MICU1;FJX1;YAP1;ZFP940;ZFP945;PRICKLE2;ZFP948;NAPG;ZFP11;1700120C14RIK;HSD17B2;ZFP953;GABBR2;SPRYD4;TTC1;MRE11A;APTX;GRIN1;PDCL3;1500009L16RIK;MC5R;TACC2;MAMLD1;ZFP28;CRTC1;MIR3091;BC051628;LOXL4;TTF2;IGF1R;NR3C2;TGM1;GNPTAB;FAM150A;NRTN;FAM150B;FBXW11;ACOT11;CDKAL1;GEM;DHDDS;SCNN1G;TMEM256;TYROBP;SHPK;ADAM12;WDFY3;PPIG;GNAZ;NNMT;NDUFB10;UBA6;SLC41A2;HTRA1;SLC41A1;PLD1;TMEM241;SNTG1;TBC1D13;RHPN1;COX11;LPXN;SYT2;PDHA1;CAV2;UBE2A;1190005I06RIK;FAM151B;UVSSA;GNB4;UBA2;H2-Q10;ZMYND15;TTC26;DYRK3;CUEDC2;TNFAIP2;LDB2;TMEM221;SNORD55;MYBL2;IFT57;SUN2;SHROOM3;MSL3L2;OLIG1;NAV2;IRAK4;OLIG2;ETV5;ELF1;OXLD1;TMEM214;RER1;9230102O04RIK;GFOD2;PTGES3L;GM266;AGPAT2;CRYZ;GK5;IFT74;SV2C;TMEM204;SV2A;GNG7;TBX20;TMEM206;GNG8;A630001G21RIK;TRDMT1;ATF7IP;HS3ST6;GALC;SMUG1;TNIP1;SARDH;NRDE2;CDA;IPO11;MRGPRF;PHAX;PNMAL2;FAM122B;NYNRIN;CNST;4930509E16RIK;WDR91;OBFC1;9330159M07RIK;DNAAF3;9530077C05RIK;ARMC9;REV1;HUS1;GANC;GTPBP4;BCAN;ARMC6;MAP1A;ZSCAN26;NUP98;ASTN2;VPS28;FREM2;GNE;LRPAP1;WDR63;PRDM15;MIR207;BLOC1S5;MIR212;ADH1;GJC2;FLRT3;CEP70;LDHD;MCMBP;NHEJ1;ST3GAL3;PRELID2;NFE2;STARD13;AFAP1L1;NDFIP1;SNAPIN;IRF2BP1;NFATC2;WDR54;FOSL2;FOSL1;GNPTG;ADI1;SNAI1;ITPA;ZFP369;PYGB;PHF1;RSPH3B;PHF7;WDR46;LYST;FARS2;SMG6;C1QTNF2;AIFM1;ZFP385B;ADAMTSL4;TCTN3;ZFP385A;PBK;TEAD4;HELLS;PLLP;DENND2A;WDR31;ELMOD3;CDYL2;COPZ1;GCHFR;EXOC4;GAS2;AHRR;CEP63;EXOC2;PLIN5;ZFP389;ADCY8;6330408A02RIK;SLC17A9;GSC;OLFML1;USP1;RRP36;ZFP383;SLC17A7;MIR1893;MBNL3;ORAOV1;DEDD;PAIP1;BCHE;PCGF6;E130304I02RIK;CSNK1A1;MGMT;MFAP1A;MFAP1B;NR1H4;WDR12;ELP6;GNMT;CYP20A1;POGLUT1;RAB3D;B930059L03RIK;IPO7;IPO5;EDC3;CDC14B;EDC4;0610040F04RIK;IPO8;RIMS4;RAB42;SNRNP35;SLC39A4;PCDHAC2;TLE2;ZFP334;COL27A1;FKBPL;USP3;RALGAPA2;MIRLET7I;CHD1L;VRK3;ILF2;PGF;THOC6;TOM1L1;PYGO2;FKBP7;6430571L13RIK;ZFP330;RAB5C;GLT8D1;UBR4;ORC6;TTC21B;DVL2;CCDC30;SRGAP1;MPDZ;RAB6B;MAP2K5;DRD4;AP1M1;TRAPPC3;TMEM132E;CCDC13;POLR3GL;TMEM132A;FANCF;LRFN3;COPS3;NBEA;SYNJ1;LRFN1;LHX1;PLEKHM1;MAP3K10;CSPG4;CNIH2;PGPEP1L;ZFP768;TRF;UFSP1;KBTBD12;ADAMTS5;OIT1;VPS72;SCRN2;EMILIN1;EIF2B1;ZFP760;IDH3A;CR2;1700040L02RIK;HAUS3;BPGM;TSN;HAUS2;ESPL1;DNAJC6;DNAJC4;MCM3;MCM6;MTFR2;CCDC40;ZFP770;LEPROT;ZFP786;MTFP1;NOD1;HDAC8;TMA16;SELENBP1;RAB20;VPS51;DNAJB4;P2RY2;POLR2E;VPS54;POLR2F;ASCC2;SLC13A5;POLR2I;ZFP784;STOX1;JAZF1;ZFP799;ZFP316;TNRC6C;ASXL1;POLR3B;DNAJA2;RAB13;DRG1;RAB19;TLL2;CCDC65;TLL1;CCDC66;9230116N13RIK;TNRC6B;IFITM3;SLC35B2;VEZT;FAM89A;HDAC11;TIAL1;NIPAL4;RPS6KA5;FLAD1;NIPAL2;MAGOH;DAG1;PDK4;DENR;ATP5SL;DYNC2H1;2310001K24RIK;COG7;ESCO1;IL1R1;KRT7;SLC51B;KATNAL2;SNORD104;CAGE1;CFTR;2700046G09RIK;SLC22A5;FUT10;CSTF2;CD79A;MAATS1;ZNHIT3;VAT1;TMEM184C;ZRANB2;SLC35E2;MAGEE1;ZFP879;PYCR1;CYP2S1;CCDC64B;A330023F24RIK;ZFP872;RBAK;SIM2;2410004P03RIK;TOP2A;ROBO4;TENM4;SLC35F3;5430416O09RIK;XPO1;SH3PXD2A;SLC22A18;XPO6;XPO5;GM4285;BC051142;GM5134;TMED4;ZFP810;ZYG11A;TMED8;PARP1;PARP2;GFRA1;ITFG2;TLR5;TLR4;TLR2;AMER1;ZFP820;AMIGO3;HAAO;NOL3;5530601H04RIK;RBFA;PTS;1810021B22RIK;GABRE;SH3BGR;EMC9;GINS1;MTX3;GINS3;GBF1;LSAMP;PKDREJ;LHFPL3;GRHL1;MLH3;GSTA4;PRKRA;2310057M21RIK;F2RL1;KBTBD7;NUPL1;FRA10AC1;RAB9B;NDUFA10;SPPL2A;LZIC;CCDC28B;BMPER;HCFC1R1;4930555B11RIK;FAM81A;HIST1H2AB;NANOS1;GUCY1A2;CHRNB4;HIST1H2AN;HIST1H2AH;ALG14;SHISA5;ACYP2;ATP1B2;TUG1;SHISA7;PACRGL;PRPF3;HIST1H2BF;HIST1H2BH;IDI1;1810026B05RIK;CHRNA4;CHRNA7;ALOX12;EFNA4;9330182L06RIK;EFNB3;FAM83D;SPECC1;HELQ;CBX5;MLKL;1700028I16RIK;KLHDC1;CYP2J9;TRPV3;SREK1IP1;POU2F3;SEPSECS;COQ3;PXMP2;CAPRIN2;PXMP4;CRYL1;D430019H16RIK;GLP1R;H2-T24;H2-T23;SOWAHD;OPLAH;MFSD9;MFSD6;SNAPC2;TRPS1;CASP3;MFSD3;MAPK1IP1L;MYRIP;DNM1;FCHSD1;ZAP70;TRAPPC6A;TMEM5;RASA2;PFDN1;HIST1H2BN;COLEC12;VAC14;DDC;HIST1H2BL;ATP1A3;MIR137;WNT11;FAM168A;CHSY1;RPS6KC1;PCED1A;CYYR1;2010107G23RIK;GBP2;KANSL2;ALDH16A1;FSIP1;PAXBP1;PGAP2;CLDN1;ZFYVE28;KRTCAP2;PSMD6;SAMD14;PSMD4;PPP4R4;SAMD12;SAMD10;ZFP286;FIBCD1;CSNK2A2;TOMM20L;DNTTIP2;SCAMP1;UPB1;HDHD3;1700010I14RIK;EML2;EML3;CNBD2;EID2;PRKAR1A;ETHE1;PSME3;CDIP1;GM11549;ABCB6;MRPL16;IL20RA;MTMR9;MRPL14;SLC5A3;IQGAP3;MTMR7;DYNC2LI1;CYB5R1;MIR574;VTI1A;RHBDL1;B3GALNT2;MCTS1;ABCA1;EDEM3;CTC1;MCTS2;MRPL27;PCDHGA10;IL22RA1;CS;PSMG3;NOX4;DCHS1;PSMG1;TMEM9B;ARF3;ARF2;PIGO;HEXA;TMEM52;TMEM53;AREG;HSPB11;A930011G23RIK;MRPL42;TMEM43;HEY1;SH3BGRL2;RNF113A1;SNORA78;LYPLA2;1810043G02RIK;RIPK2;ARG1;LRRC49;NSUN3;MYOF;ELOVL3;MRPL48;F3;F5;PSMA5;TMEM37;MBLAC1;RILPL2;RILPL1;PIGL;VAMP4;SLC29A1;SLC29A3;LRRC14;KANK1;PELI3;FSTL3;NTF5;PROKR1;EXTL1;UNK;GBX2;TMEM68;MIR2861;TRMT10B;LRRC23;STAT2;TMEM62;1810044D09RIK;MIR199B;TMEM64;PLXDC2;FABP1;PSMC5;LYRM4;TTLL3;TTLL9;CCNT1;GPR68;CSE1L;ZBTB21;SAT2;RORA;RORB;1700065D16RIK;MTRF1;1700101I11RIK;SLC16A6;PIM1;PABPC4L;PITX2;RBM12B2;EPM2A;SH3GLB2;TICAM2;ZFP697;PPP1R16A;SLC9B2;SLC9A2;SLC9A3;FRMD5;FRMD6;SLC9A7;FRMD8;SLC25A53;RNASEH2B;D630045J12RIK;LRRC57;ARL6;ZFP229;STK39;KRCC1;FHIT;RAP1GAP;TMEM26;TRP53I13;ATXN7;9430020K01RIK;DSEL;SLC38A7;SLC38A6;SLC38A9;TMEM29;SOCS5;ZBTB14;ZFP239;TFPI2;ZC3HC1;CXCL10;CXCL11;SERPINB6B;UST;MYCBPAP;TUBGCP3;ARHGAP11A;RASGRF2;CDCA7L;RASGRF1;COX4I2;FHL1;5730455P16RIK;EFCAB12;SNORD49B;FSD1L;ME3;MRPL9;ZFP641;PELP1;NCK1;EMX1;VPS37C;KSR2;SLC25A17;SNPH;ST6GALNAC3;SLC25A4;SEC22C;ZBTB46;SHCBP1L;ZBTB43;KATNB1;ZBTB45;LRP3;CXXC5;HSD17B11;BARX2;PPM1E;NTN1;PPM1G;4933408J17RIK;SLC25A27;CECR6;ELMSAN1;SLITRK3;TIFA;SH3BP5;SH3BP4;CNNM2;SH2B3;SH2B2;ZFP661;CYB5B;PPP1R14A;NDUFA8;SEC24B;GM16894;PRRX2;FOXJ2;LYSMD3;MERTK;MCOLN1;TPD52L2;DHODH;USH1G;NT5C1A;SPG20;OGFOD3;JMJD1C;TXNDC11;ZDHHC7;THUMPD1;ZDHHC1;CYB5D2;RASSF6;FAM53B;4933405D12RIK;KIF21B;ACVR1;PAQR8;EPHA7;PAQR4;PAQR5;RSAD1;BC005561;MMD2;ZFP738;EREG;FNDC5;SFRP4;PPP1R3F;PPP1R42;TAGLN3;ALPK1;MMADHC;EPHA3;PPP1R36;PEX11A;ART5;ART4;A930007I19RIK;PGBD1;DHX30;DHX33;PGBD5;LARS;ERI3;DHX37;DHX38;SURF6;DYM;TSPAN2;RCE1;RIMKLB;ZBED3;RBM11;IFITM10;SURF1;INTS1;SURF2;ZFR2;EAF2;DCLK2;ARMC10;ARTN;WNK2;ID4;PAF1;RGL3;MKX;IFI27L2A;RCOR3;TMEM151A;PTPRU;CCDC122;PPP1R10;CETN2;CETN3;AATK;MIA2;N4BP2L1;BRCA2;AATF;2610001J05RIK;SCML2;SPTLC1;SPTLC2;HYAL1;NCS1;CCR9;SSSCA1;AASS;CCDC112;SBSPON;NXPE3;SEC13;LYNX1;MME;KIF24;COMMD1;KIF22;SORCS2;MRPS6;ZFX;RGMA;CTU1;GLCCI1;CD46;DBN1;RAMP3;STX17;SLC43A3;INPP1;BC003331;STX11;ZFP709;SERTAD3;CAMK2N1;EXOSC8;HSF4;GPC2;ZFP712;RPA2;MIB1;MAD2L2;FKBP1A;THEMIS2;DPY19L3;FAM171B;SPC24;DPAGT1;KLHL36;9330175M20RIK;KLHL32;OGDHL;CYP46A1;CAPN9;KHSRP;CAPN5;3830408C21RIK;A930001C03RIK;PPFIA2;SCARA3;LMTK2;MID1;CAMKMT;DOK3;FAM173A;GPD1;DOK7;GEMIN6;GEMIN7;GEMIN8;NDRG4;PSMD12;4930444P10RIK;YTHDC1;YTHDC2;PSEN1;NKAPL;CCNB2;NPHP1;KIF3C;WNT2;PACSIN1;KLHL29;GGT6;ZFHX2;CCDC138;VTA1;CCZ1;ISG15;SSH2;ISG20;PROC;STT3B;CCDC130;PHF19;DDX49;DDX46;LAMC1;2410089E03RIK;YWHAQ;ABHD16A;NUP62;ARHGEF10;ARHGEF12;EED;RBM18;ARHGEF16;UBE2QL1;MMP9;IRF4;1500011K16RIK;RBM22;1110038B12RIK;RBM48;GOSR1;LAMA3;ATP2C1;RAB40B;DCDC2A;KDELC1;BMS1;1810009A15RIK;CHURC1;MAPK15;CHFR;SPATA2L;PROB1;CLCN6;FAM131C;TAF6;NAA16;CNTFR;H2-BL;TRIO;SERPINE1;H2-L;ENO2;1110038F14RIK;D330050G23RIK;NFRKB;TSPYL2;PIH1D1;RPL22;SYTL1;SOX12;MED4;CPED1;GPR162;PRR16;ACOT1;PRR15;UBA52;PRR14;HOXD1;TERC;GM12522;TERT;SLC19A3;SERF1;ZFP184;PLCG1;RREB1;WNT10A;ACD;FZD2;RAB3IP;FZD9;SLC16A12;CDC6;GIPC3;TNFSF9;UNC119;HOXD3;E430025E21RIK;CPEB3;SPEF1;ELN;CLTB;LPCAT1;BMYC;CYB561D1;TRIM9;9030617O03RIK;ENSA;RIOK1;TIGD3;1700007G11RIK;SLC2A10;HSBP1;SSR2;SSR3;TMEM170;PAX3;PAWR;SERPINB9;TAL1;JDP2;GPS2;ZFP142;ANKRD54;BRD9;GPR156;GPR155;RHBG;DTD2;RPRM;1700066B19RIK;BRF2;RIOK3;NMNAT2;PRSS32;PRSS41;AGBL4;TMEM159;MSRB3;FILIP1;RNF141;CYB561;DGKG;ANKRD39;CHRM2;ATP8A2;CLSTN2;RTKN2;AHR;BC021891;CDH3;ZUFSP;GRB14;APMAP;SMARCAD1;ZFP563;SEMA6A;GM13446;ABCA8B;GPT2;1700029J07RIK;MITF;TEX2;MOB3A;CLIP3;BSCL2;MOB3C;CACNB2;ARMCX4;TEX9;1700056E22RIK;PHPT1;ZFP575;DGKH;ZFP572;NOTCH3;UBE2CBP;ZFP109;ZFP108;ILDR1;ILDR2;FAM109A;RAD51AP1;KLC3;HMBOX1;ADAP2;BAG2;TBXA2R;ZFP59;FN3K;ANKRD27;GPR108;ASNS;MARCH9;BTBD7;TVP23A;MARCH8;TOR1B;BTBD8;CYP4F13;HOPX;NSFL1C;CYP4F16;ZFP322A;MAFF;RNF182;LZTR1;SERINC5;TUBA8;DAGLA;TRADD;PTPN21;2900097C17RIK;ZFP82;DUSP15;DNALI1;METTL13;SGCD;METTL10;EFHD1;METTL15;METTL18;IQCB1;LIX1L;ZFP93;ADRA2B;YDJC;NIPSNAP1;DUSP22;9230110C19RIK;C430049B03RIK;EVC;RTN4RL1;PKHD1L1;NLGN3;CX3CR1;GTF2A1;SMARCD1;ACSS3;SEMA3C;WBP2;RPE;WBP4;FZR1;MROH5;MGAT5B;4931419H13RIK;RNF39;UGGT2;ZKSCAN16;SPAG8;SEMA4D;KCNJ11;PLCL1;KCNIP3;ZFP558;TPCN2;KLF8;NIN;APC;SPAG1;ZFP553;PFKP;6030419C18RIK;GORAB;PKD2L2;ANTXR2;RUSC1;GOLGA1;INSC;ARL6IP4;CHAC1;3010001F23RIK;SOX7;AGFG2;ZFP612;ABT1;ZFP619;CMBL;4931406C07RIK;BOLA3;XRN2;CUTA;PTGFR;MAOB;PDE1B;TSHZ2;NMD3;TRMT2B;SMIM7;IGSF9;SMIM8;INPP5B;PTDSS2;MAP2;DPH2;HIST1H3G;HIST1H3I;FADD;HIST1H3B;HIST1H3E;NMB;ZFP637;TMEM50A;SIAH2;CIDEA;B230119M05RIK;MIR200C;SNHG4;GNG11;CCT6A;4921536K21RIK;PARP11;CCDC88A;HIST1H4H;CC2D1A;FAM69B;QRFP;HINT2;HINT3;ZMYM4;NKIRAS2;TNFAIP8L3;TNFAIP8L2;DLAT;ANKRD6;INSRR;NME4;KREMEN2;NME5;RAB33A;CAR5B;PRPF18;NME6;BBS12;RPUSD3;FIBIN;WAC;MAPRE3;UMPS;SGK1;OPRD1;PRIM1;NPL;MIR199A-2;RBM15B;FAM184B;SHOC2;MPZL3;DCPS;NQO1;DMRT2;TUBE1;BATF;TJP1;RAB3GAP2;GALNT11;GALNT14;STEAP4;GOLT1A;CIB2;ESPN;CHCHD3;3110039I08RIK;NUSAP1;PDE8B;TMEM14A;MATK;TSC1;CGRRF1;TMEM131;PHOSPHO2;COL4A3;5730405O15RIK;STAM2;LTBP4;ARHGAP18;1810026J23RIK;MARCH10;PDZD4;DPP7;5730522E02RIK;ALDH3B1;TMEM129;ATP6V1H;DMAP1;MIR5132;MIR5133;ENKD1;RAP1GAP2;OPN3;GM20556;GM20554;ARHGAP29;EPHX3;DNAJC12;ARHGAP28;TBCB;2810021J22RIK;DNAJC16;ESR1;NMRAL1;ARHGAP33;NR4A1;DLG3;GDNF;TMEM116;DLG4;TBCE;DNAJC10;TMEM119;SRPRB;DOCK6;PCDHGB7;ABCD2;MCTP1;PCDHGB6;MIR34B;USP31;NVL;PCDHGB2;CXCL1;SLC2A4;SLC2A8;DHTKD1;NETO1;9530080O11RIK;TMEM108;GUSB;PCDHGA7;PCDHGA6;PCDHGA5;ABCC5;ABCC9;TGFBR1;FGR;ARHGAP10;HPDL;FAM189B;GM10778;MCTP2;DOCK1;B4GALT7;PON3;HCN3;USP15;POLDIP2;USP10;ACAA1B;MTIF2;MOSPD3;UACA;RMND5B;TFPT;GMDS;MIR375;NRIP2;REPS2;PDE6D;NRIP3;ROMO1;RGS22;LRIG2;ABCF1;RWDD3;HAGHL;SGTA;SPRY4;NAP1L3;PDE4DIP;MEIS3;SHCBP1;SGPP2;FMNL1;XPNPEP3;PDE7B
H3K4me3 brain mm9	1700/2000	7.02858e-20	4.74717e-19	0	0	1.75098	77.221	BC031181;POP5;POP7;SCT;ACCS;F11R;FAM159B;ISM1;FAM159A;NDST2;ZC3H12C;ALKBH2;COMTD1;ALKBH5;CAPNS1;ZC3H12A;FAM19A1;AW209491;HEMK1;GM20257;FRS2;PHKA1;HDGFRP2;PRKAB1;PHKA2;CH25H;ISL2;SCO1;DDIT3;HIST2H4;DDIT4;PLBD1;ATF7;OPTN;SKAP2;TSTA3;CRABP2;CDCA5;GATA5;PLA2G7;ADAMTS15;RDH11;PDGFD;RNF217;ADAMTS17;TOE1;GSTM4;NEBL;FN1;4732491K20RIK;PBX4;LARP6;D630003M21RIK;AIF1L;DHFR;TBL3;TBL2;FASN;NMT2;GSTM7;GSTM5;MTMR10;MTMR11;TFCP2L1;D130017N08RIK;PEAR1;MED17;PCMTD2;GLT1D1;ATIC;MMP28;GSTO2;METRN;A430035B10RIK;MED27;DUSP9;SLC7A4;DDB1;MIR762;MED25;PLSCR3;SLC7A8;MIR760;OAF;PTRH2;DPYD;SLC18B1;PPARA;ERGIC2;CHST3;SOX2OT;SYNPO2;SNX32;IL6RA;MFN2;TRP53BP1;BID;ABCB1B;ATAD1;CASP8AP2;CENPW;GATSL3;AI464131;GOLM1;MBD1;BMP8B;SNX22;FNDC3C1;ABCB10;SNX19;MYBBP1A;ETNK2;CENPK;SNX15;GM12216;LGR6;LGR5;EBAG9;CRAT;CRLF1;YPEL3;ZFP446;KCNG3;ALDH1L1;CRCP;OLFML2B;RASL11B;MPV17L;MIR707;LY75;FBXO25;FRY;EFEMP1;FADS6;NRD1;UROD;FNTB;NFATC2IP;NUDT14;ZFP442;NUDT13;ZFP458;ZFP457;ZFP456;DGAT2;DGAT1;FBXW9;ZFP459;TC2N;MIR713;APOA1BP;RINT1;MINPP1;MSH2;NAAA;PKP2;PKP1;1110008L16RIK;ZFP454;PLA2R1;AJUBA;INO80B;DLX3;TOMT;CREBL2;GSTT1;CORO1A;SPATA6;SPATA7;4930404I05RIK;NPAS3;ZKSCAN6;SMYD3;4933427E11RIK;FV1;RASL10A;RASL10B;NEK5;TMEM120A;A930018P22RIK;HPS6;HPS5;UCKL1;MFSD7C;IGSF10;MOB2;BC052040;ACO1;GM5148;ZFP473;SPRN;ITGB5;ONECUT3;ITGB4;DYSF;ZFP408;ETFB;PPP6R1;SMIM11;EIF5A;D630023F18RIK;ZFP414;ITGA1;VPS13A;RABGGTA;TMBIM4;PCCA;ADORA2B;C1D;G6PDX;ITGA8;ITGA7;NAF1;TNFRSF23;ZFP410;TNFRSF21;CERS2;ITGA9;TRIM56;TNFRSF22;SNAP47;ZFP429;LENG8;FOXRED1;TSPAN31;FOXRED2;FSD1;E2F6;E2F8;TBX1;NTRK1;KCNJ8;KCNJ9;4930523C07RIK;SYT14;MYO19;TTC39B;ZFP354A;GSTZ1;MYO1E;TSPAN15;TSPAN14;ATXN10;A830018L16RIK;PIK3AP1;EIF3C;GM6034;LTV1;1810011O10RIK;CPNE5;HHIP;ECI3;LGALSL;CCP110;GM13031;NUDT5;TRIM28;SNRPD2;TRIM25;MFSD2B;CCDC94;GM14379;ECH1;ISLR2;TMEM170B;B130024G19RIK;MFSD12;CCDC80;BTD;CDC37;SNHG10;NINJ1;TRIM14;MTCP1;CCDC86;FLYWCH2;KCNQ5;TRIB3;TRIB1;RIN2;CCDC84;GGNBP1;TMEM63C;SDC2;LPAR1;LPAR3;A930015D03RIK;ACTR3B;4930520O04RIK;SEC14L2;5730409E04RIK;PPCS;SEC14L5;B4GALNT3;TBC1D8B;XBP1;BSDC1;RAB27A;NBEAL2;RAB27B;SMARCA2;AIMP1;ALDH6A1;MYO5B;CDC16;SPDYA;NOL10;FBXL3;NDUFAF1;SUGP2;MON1B;MRPS17;2900005J15RIK;PYROXD1;AP4E1;AA414768;CROT;TFB1M;HERPUD1;THTPA;NUDCD3;ACTR1B;NUDCD1;MIS18BP1;8030423F21RIK;NANS;BBS5;BBS4;HTATIP2;ZFP935;ZFP933;ZFP938;GAB2;KIF6;SYN1;GM21949;RNF144B;DEPDC7;PDIK1L;ZADH2;NAPA;ZFP946;SYPL;PRICKLE2;ZFP948;NAPG;REM1;ZFP13;1700120C14RIK;PDZD11;ZFP953;SPRYD4;GCA;TTC1;APTX;PEX14;NUDT9;PDCL3;FAM195A;MC5R;TCEA3;GRINA;ZFP28;OTUD5;ZFAND6;TACO1;BC051628;TTF2;TTF1;GNPTAB;FAM3A;NRTN;FAM3C;FAM150B;ENPP5;TGM2;MORC4;MMGT1;MSX3;GEM;SCNN1G;ADAM12;EEF1A2;PPIF;PPIC;GNAZ;UBA6;SLC41A2;HTRA1;SLC41A1;PLD6;TMEM241;CNN2;ODF2L;SNTG2;SNTG1;TBC1D13;RHPN1;FGF22;DENND4A;CAV2;1190005I06RIK;BSPRY;BC029722;GNAL;DEGS1;PYROXD2;MXD3;ZMYND15;TTC26;TNFAIP2;5730559C18RIK;TMEM220;TMEM221;CD1D2;CD1D1;MYBL2;SNTA1;TGIF1;MKL2;SHROOM3;MSL3L2;IRAK3;IRAK4;TTC38;ETV5;ELF1;ACOX1;9230102O04RIK;ACOX3;SHANK3;AGPAT2;GK5;CAND2;TMEM204;SV2A;TBX20;TMEM206;GNG8;A630001G21RIK;TRDMT1;ATF7IP;HS3ST6;HS3ST1;SMUG1;CCS;TEC;ERCC3;SIMC1;ERCC5;NRDE2;SNTB2;CDA;C330007P06RIK;2900060B14RIK;FRMPD1;ARPC5L;EPRS;CNST;EVA1C;OBFC1;AP1S3;ADGB;DNAAF3;9530077C05RIK;GANC;ARMC1;ARMC6;1810010H24RIK;ZSCAN26;SRFBP1;VPS25;FREM2;PRDM12;ADH5;MIR212;LDHD;PCDHA5;MCMBP;PCDHA4;ST3GAL6;PLEK2;PCDHA3;PCDHA9;NHEJ1;PRELID2;AFAP1L1;NDFIP1;SNAPIN;MCAM;SNAI3;NFATC2;NR1D1;ELL3;FOSL1;GNPTG;TCN2;ADI1;SNAI1;ITPA;PHF1;WDR46;FARS2;IFIH1;AIFM3;C1QTNF2;AIFM1;ZFP385B;ADAMTSL4;TCTN3;ZFP385A;PBK;RRP12;DENND2D;WDR31;CDYL2;4933404O12RIK;APBB1IP;SIKE1;TUBB2A;TCP1;EXOC4;PLIN2;MYZAP;EXOC2;PLIN5;ASCL4;ZFP389;1810062O18RIK;ADCY4;6330408A02RIK;SCAF8;FAM213B;GSC;OLFML1;RRP36;MBNL3;PAIP2;ORAOV1;PAIP1;PCGF6;RSPH4A;GSN;IL10RA;MFAP1A;PBDC1;MFAP1B;MOCOS;ELP6;FAM212A;CYP20A1;FAM49B;IPO7;EDC4;RIMS4;DEPTOR;RAB42;SLC39A6;SNRNP35;AP5S1;PCDHAC1;TLE2;COL27A1;FKBPL;MAGI2;MIRLET7I;CHD1L;LARP4B;VRK3;LEMD2;HIC1;PGF;THOC6;TOM1L1;RAB32;TOM1L2;SNRNP27;TCTA;6430571L13RIK;ZFP330;RAB5C;UBR2;ORC6;ORC1;DVL2;SRGAP3;AP1M2;AP1M1;TRAPPC3;CCDC13;POLR3GL;LRFN3;MAP3K15;IRAK1BP1;SYNJ1;P4HA3;CSPG4;PGPEP1L;TRF;ZC3H8;UFSP2;UFSP1;ADAMTS4;KBTBD12;ADAMTS5;SCRN2;EMILIN1;EIF2B1;TNPO3;ZFP760;IDH3A;RFC3;CR2;1700040L02RIK;SGIP1;PLEKHG6;BPGM;C1QL3;TSN;HAUS2;DNAJC2;ZFP780B;ESPL1;DNAJC6;MCM3;POLR1D;MCM6;ZFP773;ZFP770;PLEKHH3;CCDC68;RAB1B;NOD1;NOD2;HDAC8;TMA16;FBXL21;RAB20;ASTE1;VPS51;RAB26;P2RY2;P2RY1;POLR2D;POLR2E;POLR2F;ASCC2;BCO2;POLR2I;SEC11A;ZFP783;ZFP799;ZFP318;IDH3G;CCDC58;FBXL17;FBXL15;POLR3B;P2RX2;DOLPP1;DNAJA2;TLL2;CCDC65;TLL1;9230116N13RIK;TNRC6B;IFITM3;VEZT;FAM89A;SLC35B1;HDAC11;AQP3;CISD3;TIAL1;NIPAL4;RPS6KA3;RPS6KA5;KAT5;FLAD1;NIPAL2;MAGOH;NIPAL3;PDK4;PDK3;HMCN1;IFITM7;SEPHS2;ATP5SL;2310001K24RIK;SEPP1;POR;SNORD104;CAGE1;CFTR;SLC22A5;FUT10;SLC35D2;FUT11;CSTF2;MYL12B;TRPM3;VAT1;ZFP873;ZRANB2;SLC35E2;SLC35E3;PYCR1;DERA;PM20D1;CYP2S1;ZFP872;RBAK;SIM2;2410004P03RIK;TOP2A;TOP2B;HIP1;XPO1;SEC61G;UBXN8;TMED1;GM5134;TMED4;ZFP810;ZCCHC24;CBR1;ZYG11A;PARP4;PARP2;PROX1;ITFG2;2010107E04RIK;VWA1;TLR4;MATN3;TLR2;ZFP820;ZDHHC21;NOL3;RBFA;PTS;1810021B22RIK;CSTAD;NT5C;PURA;EGFLAM;WIF1;KISS1R;GABRE;APBB3;SH3BGR;EMC9;CBR3;MPP1;GINS1;FAM46B;GINS3;GBF1;LSAMP;OTOP3;MLH3;GSTA4;PRKRA;2310057M21RIK;COPG2;KBTBD7;MEGF8;APBA2;9530036O11RIK;NUPL1;FRA10AC1;RAB9B;MORC2A;SPPL2A;PVR;DOCK10;DOCK11;CWC22;HCFC1R1;4930555B11RIK;HADH;HIST1H2AC;GUCY1A2;CHRNB4;HIST1H2AN;ALG14;SHISA5;ACYP2;PUS7;SHISA9;PCDHA12;PCDHA11;DEXI;PRPF3;CHMP4C;HIST1H2BF;HRASLS5;HIST1H2BH;HIST1H2BG;FBLN7;RSL1;ISYNA1;CHRNA7;GSTCD;ALOX12;EFNA4;9330182L06RIK;UAP1L1;PMAIP1;FAM83D;SPECC1;IDH1;1700028I16RIK;EFNA1;SEPSECS;COQ3;PXMP2;CAPRIN2;PXMP4;CRYL1;PI4KB;FGFR4;SAE1;D430019H16RIK;GLP1R;MEGF10;OPLAH;HAPLN3;MFSD9;FLCN;MFSD6;SNAPC2;TRPS1;CASP3;MFSD3;KDM6A;MAPK1IP1L;PROSER2;LSS;DNM1;FCHSD1;ALDH1A3;D17H6S53E;TMEM5;FAM84A;MYH9;HIST1H2BN;COLEC12;VAC14;STOML2;HIST1H2BL;THBS1;WNT11;FAM168A;RPS6KC1;PCED1B;POC1A;BUB3;ATP13A1;LIMK2;KANSL2;ALDH16A1;TDRKH;PGAP2;E130112N10RIK;ZFYVE1;CLDN1;LIPA;ZFYVE28;PSMD6;PSMD4;LIPG;LRAT;SAMD10;ZFP286;STARD4;STARD5;CSNK2A2;DNTTIP2;HDHD3;HSPG2;EML3;EID2;ETHE1;PSME1;RBCK1;PIF1;ABCB6;MRPL16;IL20RA;MTMR9;ABCB9;MTMR4;SLC5A3;IQGAP3;DYNC2LI1;CYB5R1;CYB5R3;MIR574;RSU1;EXPH5;ABCA1;EDEM3;PRRT3;ABCA4;PCDHGA10;CS;COL1A2;PSMG3;PRRT4;ZFP248;ARF2;PIGO;PIGQ;TMEM53;PIGW;AREG;HSPB11;LETM2;TMEM43;1700003M07RIK;SH3BGRL2;SH3BGRL3;RNF113A1;SNORA78;ARG2;LRRC45;NSUN3;MYOF;MRPL48;F3;PSMA5;MBLAC1;GPRC5A;RILPL2;CDC42EP2;FLT3L;PICK1;SLC29A1;SLC29A3;LRRC14;LRRC15;NTF5;PROKR1;EXTL1;GBX2;UCP2;TRMT10A;TRMT10B;MDH2;STAT2;TMEM62;1810044D09RIK;MIR199B;STXBP5L;LETM1;LYRM2;LYRM4;TTLL3;TMEM56;CCNT1;GPR68;SAT2;1700065D16RIK;MTRF1;1700101I11RIK;PIM1;PABPC4L;PITX2;RBM12B2;RBM12B1;SH3GLB2;KHNYN;PPP1R16A;SLC9B2;SLC9A2;FRMD8;MAK;SNRNP200;KANK4;KANK3;RNASEH2B;LRRC57;GPR89;ZFP229;STK39;LRRC51;FOXO4;KRCC1;FHIT;ACAT2;STK33;TRP53I13;9430020K01RIK;SLC38A7;TMEM29;ZBTB17;ZBTB14;ZFP239;NFKB1;GGCT;UST;MYCBPAP;H2-AB1;ARHGAP11A;FLT1;CELF2;RASGRF2;RASGRF1;EFCAB12;MYADML2;ME3;HMG20A;ZFP641;ATP7A;NCK1;ZFP658;SIGMAR1;VPS37C;RAD23A;KSR2;SLC25A17;PIK3C3;ST6GALNAC3;BDP1;L3MBTL4;MET;SLC25A14;SLC47A2;AU040320;NDUFB6;PCOLCE2;SHCBP1L;PRCC;PPM1J;BARX2;4933408J17RIK;SLC25A27;PARD6B;ELMSAN1;SLITRK3;TIFA;SH3BP4;TTC30A1;SLC25A20;CNNM2;SH2B3;ZFP661;CYB5B;PPP1R14A;NDUFA8;GM16894;LYSMD3;TPD52L2;ATOX1;DHODH;SEC24D;PTPN3;SPG20;TMEM41A;PLEKHB2;CCNH;OGFOD3;PREP;D130043K22RIK;JMJD1C;ZDHHC7;ZDHHC1;CYB5D2;4933405D12RIK;EPHB3;IMP3;PAQR5;RSAD1;ZFP738;EREG;FNDC5;SFRP4;HIST2H3B;SPATA17;FNDC4;LACTB2;PPP1R3B;UPRT;PPP1R42;SPATA18;ALPK1;EPHA1;MMADHC;STX1A;CCNO;PPP1R36;PEX11A;PCDH15;ART5;PIK3R5;DHX30;APH1C;DSN1;SNX2;PGBD5;LARS;C87436;MIER2;TGOLN1;ERI3;DHX38;SURF6;DYM;TSPAN2;SNX9;ARSG;RAB11FIP3;AAR2;RBM11;IFITM10;SURF1;SURF2;ZFR2;IQSEC1;ADHFE1;EAF2;HSPA12B;ARTN;PPP1R1B;PAF1;RGL3;SCN2B;CCDC126;CETN3;N4BP2L1;AATF;CLYBL;SPTLC2;ACADM;CTSD;AASS;CCDC112;SBSPON;NXPE3;SEC13;LYNX1;CCDC115;ZFR;COMMD2;KIF24;CCDC117;KIF22;MRPS6;MRPS5;CD46;CRIP1;STX11;ZFP709;CAMK2N2;HEATR3;GPC2;SCAND1;EXOSC2;PAK2;CD55;PLEKHA1;GCH1;TMUB1;PLEKHA6;RPA2;UBE2G2;PER1;PER3;SPC24;MAD2L1;DPAGT1;KLHL36;WWC1;9330175M20RIK;CPOX;OGDHL;KLHL35;CYP46A1;CCND3;PPME1;DUOXA2;CAPN5;PAMR1;A930001C03RIK;PDGFRB;CCDC155;OSR2;SCARA3;LMTK3;LMTK2;RPGRIP1L;MID1;ERN1;PROCR;FAM173A;DOK7;SBDS;MASP1;GEMIN7;PSMD12;4930444P10RIK;YTHDC1;YTHDC2;SLC1A1;DDX60;NKAPL;FUT8;E430018J23RIK;NPHP1;CHAD;CAMTA2;WNT3;VDR;ARHGEF39;VTA1;SLC52A2;MSN;SSH2;SSH3;ANKHD1;PHOX2A;SSH1;PQLC3;FAM175A;PHF13;TAB1;CCDC130;SNED1;DDX49;DDX46;LAMC3;PRKCSH;CHD6;SEC61A2;YWHAQ;2610035D17RIK;NUP62;TIMM17B;UQCRFS1;LRRFIP1;SCARF1;UTP15;EED;DDX54;IRF4;PEX6;CHDH;ATG4C;IRF8;IRF6;BLVRA;CREB5;PAOX;RBM48;MVP;LAMA4;TGFBRAP1;LAMA3;PRTG;MIR1932;PDLIM3;EFS;MARVELD2;DCDC2A;KDELC1;MARVELD3;GALNT6;CHURC1;GALNT3;PLA2G2C;PROB1;CLCN6;GLB1;NAA16;RBM46;CCDC173;ZFP169;TRIL;SERPINE1;COL12A1;H2-L;1110038F14RIK;ENO4;GLDN;D330050G23RIK;MYB;NHLRC3;PIH1D1;RPL22;MED4;C030037D09RIK;MED6;CPED1;TEP1;ACOT2;PRR16;ACOT1;PRR15;ACOT4;H2-D1;PRR14;PRR13;RPN2;HOXD1;GM12522;ENDOD1;TERT;S100A13;SLC19A3;ZFP184;GSDMD;ST14;SLC16A12;TRIP4;GIPC3;GIPC2;TNFSF9;CPEB3;ELN;MEI4;BMYC;TRIM9;RSPO2;RIOK1;1700007G11RIK;SLC2A10;HSBP1;SSR2;SSR3;ITPK1;PAX3;PAWR;SERPINB9;TMEM177;B230208H11RIK;PAX9;JDP2;HOXD13;GPR153;PRSS50;ANKRD54;HS1BP3;BRD9;GPR156;GPR155;BRD4;NMNAT2;FMO5;GTF2H4;A930024E05RIK;PRSS41;TMEM158;TMEM159;TRMT5;SLCO4C1;LPCAT2;MSRB3;RNF141;PLCD1;HSPA1A;MSRB1;ANKRD39;CHRM2;COL16A1;ATP8A2;EPO;DGKA;H2-K1;AHR;PPP1R2-PS3;CDH6;ZFP36;TUBB6;GRB14;APMAP;CDH1;MACROD1;ZFP563;NKX6-2;GPT2;SEMA6D;IGFBP3;ANKRD45;MITF;GTF2F1;GTF2F2;MOB3A;CLIP3;CLIP1;PHLDB3;PHLDB2;4430402I18RIK;UBE2CBP;ZFP109;ZFP108;ILDR1;ABHD6;ITPR3;FAM109A;RAD51AP1;ITPRIPL1;ADAP2;BAG2;PITRM1;ZFP53;CD164;ATP8B5;TNK2;ASNS;MARCH8;TOR1B;CYP4F13;ABHD15;NSFL1C;CYP4F16;ZFP322A;CDK6;RCAN2;MAFF;ZFP110;TUBA8;EIF4E3;SRXN1;TRADD;PTPN21;2900097C17RIK;ZFP82;ADRA1B;INSL6;METTL13;SGCD;EFHD1;BC089491;METTL15;METTL18;DTX3L;COL25A1;AMT;GPX7;ZFP93;YDJC;EVC;PKHD1L1;GTF2A1;ACSS3;RPE;WBP4;H2-Q4;MRM1;F8A;FZR1;MROH5;RNF39;ZKSCAN17;ACSS1;UGGT2;WASF2;ZKSCAN16;PTPN18;SPAG8;SEMA4D;KCNJ11;KCNIP4;IRX4;TPCN2;KLF2;TPCN1;RAD50;APC;SPAG1;CLEC2D;METAP1;PFKP;SLC46A3;GLTP;6030419C18RIK;ZFP605;ISOC2A;GORAB;DIXDC1;ANTXR2;SAP130;INSC;ARL6IP4;CHAC1;SOX7;TNS3;AGFG2;ZFP612;SACM1L;ZFP619;4931406C07RIK;ZPBP;CYP27A1;BOLA2;LLGL2;CUTA;PTGFR;TMEM161A;MAOB;PDE1B;MGST3;MGST1;TRMT2B;SMIM7;IGSF9;INPP5B;NUAK2;INPP5F;STC2;DPH2;HIST1H3G;HIST1H3B;TMEM50A;SIAH2;TREX1;HSPBAP1;SNHG4;GNG11;GDF7;4921536K21RIK;LACC1;PARP11;NCEH1;SPRTN;CC2D1A;RYR1;CLIC5;HINT3;GLIPR2;NKIRAS2;KIF13B;DLAT;CCHCR1;ANKRD6;PRMT7;INSRR;C330013E15RIK;NME4;KREMEN2;AP3B2;IL17RB;PALD1;CAR5B;CYP4F39;PRPF18;NME6;B3GNT7;BBS12;FIBIN;WAC;FAM181A;RHOV;MRRF;OPRD1;PRIM1;PAPLN;AKAP8;NPL;SHOC2;TBL1X;MPZL3;DCPS;NQO1;CGREF1;PCP4L1;DMRT2;TUBE1;TJP1;KRT19;RAB3GAP2;CAMK1;TOMM6;CIB2;ESPN;NRP;MANEA;ARHGAP42;CHCHD3;3110039I08RIK;NUSAP1;CAR13;CAR11;CAR12;TMEM14A;MATK;TSC1;CGRRF1;TMEM131;DPM1;ALDH3A2;COL4A4;COL4A3;ATP6V1A;USP53;ARHGAP18;ADRB2;1810026J23RIK;STK4;COX7A1;DPP7;DPP8;5730522E02RIK;TMEM129;MIR5135;2310001H17RIK;ATP6V1H;DMAP1;DNAJC11;ARHGAP29;EPHX3;SMAD9;ARHGAP28;TBCB;2810021J22RIK;DNAJC15;DNAJC16;ESR2;NMRAL1;ARHGAP33;NR4A1;LIN28B;TMEM116;FES;TBCE;TMEM119;SRPRB;TGFBI;CLASRP;NFKBIE;B4GALT2;PCDHGB8;PCDHGB7;PCDHGB6;NVL;A230050P20RIK;PCDHGB2;SLC6A20A;HSPB1;CXCL1;SLC2A4;SLC2A5;SLC2A8;DHTKD1;HEBP2;SENP8;9530080O11RIK;FLOT1;PDE4B;MAN2C1;GUSB;PCDHGA7;PCDHGA6;PCDHGA5;PTGIS;PCDHGA4;PCDHGA2;DCXR;PCDHGA1;ABCC9;ICOSL;KLF15;SENP1;FAM189B;EHHADH;TRNP1;MNS1;MCTP2;GM11627;DOCK1;B4GALT7;HCN4;PON3;HCN3;POLDIP2;USP10;RGS16;ACAA1B;MTIF2;DLL1;PRRG4;RMND5B;GMDS;REPS2;PDE6D;LRIG1;RWDD3;1600002K03RIK;SGTA;SPRY4;NAP1L3;PDE4DIP;USP28;SGPP2;GDAP2;FMNL1;PDE7B;GM4890;1700001L05RIK
