## Supplementary material for "Tensor Decomposition and Principal Component Analysis-Based Unsupervised Feature Extraction Outperforms State-of-the-Art Methods When Applied to Histone Modification Profiles": Supplementary_material_GSE168971.xlsx (part 3 of 3)

### Sheet: ENCODE Histone Modifications 20 (continued)
Term	Overlap	P-value	Adjusted P-value	Old P-value	Old Adjusted P-value	Odds Ratio	Combined Score	Genes
H3K27ac testis mm9	1699/2000	1.23333e-19	8.06556e-19	0	0	1.74359	75.9151	ITSN2;POP7;SLC4A1AP;ALKBH3;NDST2;ZC3H12C;ALKBH5;CAPNS1;RAVER1;EPSTI1;ANKFY1;MLYCD;AW209491;FRS2;HDGFRP2;PHKA2;METTL7A1;SCO1;FAR1;ATF7;OPTN;SKAP2;SLBP;CDCA4;CDCA5;MEPCE;PDGFB;ZC3HAV1;PRPSAP1;SULT1A1;RNF216;0610039K10RIK;PDGFD;1110051M20RIK;RDH13;TOE1;HEXIM2;PRPF38B;FUCA2;FN1;DHFR;PKIA;NMT2;MRVI1;FXYD6;SFXN5;GSTM6;GSTM5;MTMR12;PEAR1;MED16;MED17;ARHGAP4;MED11;GLT1D1;A530072M11RIK;DUSP2;DUSP3;RING1;GSTO2;TEX12;MED27;SLC7A4;MIR762;PLSCR3;SLC7A8;MIR760;ZFP133-PS;SDHAF1;CHST1;PPARG;NUP62CL;HCST;ERGIC2;CHST3;LIN37;EXOSC10;MFN2;TRP53BP1;TRP53BP2;CENPT;ATAD1;CASP8AP2;CRBN;MBD1;APEX2;RABIF;ABCB10;TTC30B;SNX17;CENPJ;TAOK1;CENPK;SNX15;CENPM;CENPN;YPEL5;EBAG9;CRAT;ZFP446;KCNG3;ALDH1L1;CRCP;RASL11B;MIR707;FBXO25;GOLIM4;APEH;NRD1;UROD;ADORA1;NFATC2IP;NUDT18;NEK1;NUDT14;MAP3K4;PSKH1;BNIP3L;CDKL5;PCYT2;DGAT1;FBXW8;STX8;CNPY3;ZCRB1;CASD1;APOA1BP;MINPP1;MSH2;AJUBA;ZFP451;FTO;INO80C;INO80B;CD274;2210016L21RIK;TXNDC9;SPATA2;FBXO48;4930430F08RIK;ZKSCAN6;MBIP;EIF2S3X;ZKSCAN5;EIF2S3Y;NEK9;SLMO2;NOP16;ODF3;UROS;HPS1;NEK7;HPS3;FBXO34;HPS5;UCKL1;ARPC3;MOB2;DMXL2;ZFP472;LCN2;ACO1;SHBG;NOP10;ZFP473;ZFP408;NENF;1700001G11RIK;SPR;PPP6R1;EXO1;ACP2;UNKL;EIF5A;ZFP414;APAF1;ACTR6;COMMD10;RABGGTA;NEMF;TMBIM4;SYF2;IMPAD1;PCCB;4930471M09RIK;G6PDX;2810025M15RIK;ITGA6;BPI;ZFP410;FXN;BCAT2;ZFP426;BC037704;LENG8;RCHY1;MALT1;TSPAN31;ZNRF2;DRAM1;EIF4H;WHAMM;SLC36A4;E2F6;UBQLN2;NAGA;TTC39C;HNRNPAB;ZFP354A;TSPAN14;NAGK;EIF3K;EIF3H;STUB1;ATXN10;EIF3C;ZFP963;1810011O10RIK;LGALSL;CCP110;RCBTB1;EFR3A;PEG13;PPAT;FBXO4;CCDC92;LGALS8;FBXO7;TBC1D22A;CCDC94;ALG9;GM14379;ALG3;ACTN4;TMEM170B;BTD;SNHG12;CDC37;MTCP1;CCDC86;KCTD11;TRIB1;RIN2;GGNBP1;GGNBP2;UGT8A;DHX9;MYCBP2;FBF1;LPAR3;LOC100503496;B4GALNT1;DECR2;BBS2;BBS1;TNFSF12;AIMP1;CWF19L1;NDUFAF3;NOL10;FBXL3;ECHDC3;SUGP2;SUGP1;MON1B;MRPS17;DHRS13;ACY3;RAB7;DHRS11;PYROXD1;PAK1IP1;AP4E1;ICA1;WFDC1;B230118H07RIK;AA414768;TFB1M;RAB22A;THTPA;PPP3CA;NUDCD3;ACTR1B;NUDCD1;RAC1;BBS4;ZFP935;ZFP938;KIF6;9130011E15RIK;SREBF2;RAP2C;GAK;KIF9;PDIK1L;ZFP942;ZFP946;ZFP945;GBA;RASL2-9;ZFP948;MRPS30;NAPG;1700030F18RIK;REM1;1700120C14RIK;ZFP953;ORMDL1;MRE11A;MYO9A;APTX;PEX14;TTC8;MIS18A;NUDT8;SGSM2;NDUFAB1;2610524H06RIK;ZFP26;PNPLA2;ZFP28;UBXN2B;TACO1;ZFAND1;UBE3B;TTF2;UBE2Z;LOXL1;TXN2;EEF1B2;AMMECR1L;GNPTAB;6430531B16RIK;FAM3A;TAGAP1;MMGT1;FBXW11;SLX4IP;TMOD3;DNAJB14;CDKAL1;SDHA;GEM;CCNB1IP1;TMEM258;PLAA;ODF3B;PPIG;COX19;UBIAD1;NDUFB10;COX16;UBA6;SLC41A2;FAM21;PLD1;TMEM241;VCPIP1;ODF2L;SNTG2;GRK4;COX11;PDHA1;DENND4A;CAV2;RPP40;TJAP1;BC029722;TMEM237;TMEM238;GNB2;UVSSA;UBE2N;NABP1;UBA2;DEGS1;PYROXD2;MXD1;DYRK2;NGLY1;LMNB1;SNORD55;GGACT;MKL2;MKKS;SUN1;TTC32;IRAK4;TTC38;ELF1;OXLD1;TMEM214;EEF1D;ACOX1;PTGES3L;AGPAT5;RNF7;GK5;CAND2;TMEM202;GNG2;OXCT1;1110017D15RIK;TMEM209;RALY;RPP14;TRDMT1;ATF7IP;TTC19;TTC17;POLE4;GALC;CCS;POLE2;SARDH;ERCC8;ERCC5;NRDE2;SNTB2;IPO13;C330007P06RIK;NCKAP1;IPO11;RNH1;2900060B14RIK;FRMPD1;ARPC5L;MRGPRF;WDR83;MSANTD3;MTBP;4930509E16RIK;WDR91;AP1S2;OBFC1;VPS36;CDK5RAP2;DNAAF3;9530077C05RIK;MAP1S;ATG10;HUS1;SCRIB;WDR76;GANC;ATG12;GTPBP3;MTAP;ARMC6;HMBS;ZSCAN26;NUP98;VPS25;LRPAP1;NUP205;ANAPC15;CTBP1;WDR63;XPA;PRDM15;NUP85;CEP70;CEP72;CEP76;NHEJ1;ARL14EP;PHC1;NDFIP1;SNAPIN;IRF2BP1;HNRNPK;WDR60;HNRNPD;MMS19;ATG2B;FARSB;SMG1;CDKN1B;ARPC1A;WDR41;ASH2L;RSPH3B;PHF7;WDR46;SMG8;ASGR1;IFIH1;UBL3;RARS;RRP12;TRP53INP2;ZIK1;EDARADD;WDR31;NUTF2;CDYL2;COPZ1;4933404O12RIK;HADHB;KAT2B;SIKE1;TUBB2A;EXOC4;PLIN2;PLEKHO2;RCCD1;CACTIN;2310030G06RIK;EXOC2;EXOC1;ZFP389;TIMM9;6330408A02RIK;SPTY2D1;FAM214B;FAM214A;SCAF8;RPS15A;OLFML1;PCGF1;ZFP383;AB124611;MIR1893;MBNL3;ORAOV1;DEDD;PAIP1;PCGF6;RNLS;KIDINS220;MFAP1A;WDR18;MFAP1B;GATC;NR1H4;NR1H3;FAM213A;WDR12;SYNJ2BP;ELP6;MKLN1;JKAMP;CYP20A1;ZFP395;PCYOX1L;CEP44;ZFP329;AU019823;CEP120;B930059L03RIK;IPO7;PARK2;CDC14A;THG1L;IPO5;EDC3;EDC4;0610040F04RIK;DEPTOR;PAPOLA;SLC39A8;GM9895;RAB2A;TLE2;USP7;ZFP335;ZFP334;FKBPL;RALGAPA1;USP3;HARBI1;CSGALNACT2;MAGI2;MIRLET7I;VRK1;THOC2;VRK3;ILF2;THOC6;EBNA1BP2;RAB34;SNRPG;SNRPE;FKBP3;ZFP330;RAB5B;ZFP346;RAB5C;INSIG1;GLT8D1;HSPBP1;MTM1;ORC5;ORC6;ORC1;ORC3;TPR;UBR5;DVL2;CCDC30;AP1M1;MCL1;TRAPPC3;AKIRIN2;CEP112;RAB4B;CCDC13;POLR3GL;FANCF;COPS6;IRAK1BP1;LRFN4;MTL5;SYNJ1;COPS2;CPD;PLEKHM1;CSPG4;TPP1;PLEKHM3;CNIH4;MCM8;ZC3H3;ZC3H8;KBTBD12;NOB1;AP1G1;SNRNP70;SCRN2;IDH3B;EMILIN1;SERAC1;TNPO2;PHACTR4;1700096K18RIK;CCDC51;1700040L02RIK;EDF1;WIPI2;HAUS2;DNAJC2;POLR1A;MCM3;MTFR2;ALDH9A1;ZFP786;NUFIP1;DGCR14;RAB1B;SELENBP1;HECTD1;ASTE1;VPS51;HECTD3;RAB23;VPS52;POLR2E;ASCC2;D330023K18RIK;POLR2I;ZFP784;POLR2J;FKTN;ZFP799;PPIL2;1700030M09RIK;ZFP319;ZFP318;ZFP317;FBXL15;RPRD2;TNRC6C;POLR3B;POLR3D;DOLPP1;DNAJA2;VPS41;POLR3F;DRG1;RAB18;RAB19;TNRC6A;9230116N13RIK;PANK4;IFITM3;SLC35B2;VARS;HDAC10;AQP7;CALML4;TIAL1;RPS17;RPS6KA5;KAT5;PPP2R1A;NIPAL2;MAGOH;PDK4;DENR;IFITM7;ATP5SL;2310001K24RIK;IL1R1;COG5;COG3;SEPP1;POR;KATNAL2;SNORD104;SUCLG1;UHRF1BP1;CAGE1;BLZF1;TMEM185B;RTEL1;ZFP868;FUT10;CSTF2;TRANK1;DCUN1D2;6230400D17RIK;MAATS1;SCFD1;WBSCR27;PDCD10;ZNHIT3;STXBP5;TMEM184A;VAT1;ZFP873;ZRANB2;SETDB1;OCEL1;RPS27;A330023F24RIK;ZFP871;RPS23;TOP2A;TOP2B;DET1;C2CD5;ZCCHC10;HIP1;FAM45A;SPPL3;XPO1;XPO6;TMED1;GM4285;BC051142;ZFP810;CBR1;EDN1;ZYG11A;PARP4;PARP2;ZDHHC11;ITFG2;ITFG1;GLTSCR2;2010107E04RIK;CNEP1R1;TLR4;HMX1;ZDHHC20;NOL7;NOL9;AIF1;PTS;1810021B22RIK;PURA;EMC1;GM5113;METTL6;EMC9;GINS1;SLC31A2;MTX3;GINS3;GBF1;GINS4;ZFP839;PKDREJ;MLH3;SPCS2;PRKRA;COPG2;KBTBD7;MEGF8;NUPL1;FRA10AC1;NDUFA11;NDUFA10;SPPL2A;MRFAP1;CWC27;HCFC1R1;C1RL;ARHGDIB;4930555B11RIK;HIST1H2AD;HIST1H2AC;ALG14;SHISA5;LIG4;SHISA3;ACYP2;LZTFL1;RSBN1;PACRGL;PRPF3;HRASLS5;FAM161B;COPB2;IDI1;PXK;GSTCD;COPB1;CAMSAP2;ZMAT2;PMAIP1;FAM83D;CBX8;PNPT1;HELQ;CBX5;1700028I16RIK;CYP2J9;CBX1;CRLS1;COQ7;CHMP2B;CRYL1;4930599N23RIK;ZCCHC2;COPE;3110045C21RIK;ATP5G2;RABEPK;SNAPC5;FLCN;SNAPC2;NTMT1;CASP3;MAPK1IP1L;H2AFZ;2810442N19RIK;IQCH;IQCK;FCHSD2;TRAPPC6B;D17H6S53E;TMEM5;RASA2;FAM84A;VAC14;HIST1H2BP;HIST1H2BL;THBS1;OGFRL1;NXF1;GNA15;MAPK8;GNA11;PCED1B;MAPK1;PDSS1;BUB3;GBP2;GM10549;ATP13A1;CAPN11;DES;KANSL2;ALDH16A1;LPIN3;UXS1;ARAF;ZFYVE1;KRTCAP2;LSM12;PSMD6;PSMD4;TMEM8B;STARD4;STARD5;2410006H16RIK;TYW5;SCAMP1;EML3;EID2;PRKAR1A;RUFY2;AKIP1;RBCK1;CGGBP1;CEP85L;MTMR9;ABCB9;MTMR4;MRPL12;GABARAP;MRPL11;KCNMB4;RSU1;MCTS1;EDEM3;MRPL27;CS;MRPL30;ZFAT;PSMG3;PSMG1;AVL9;EZH1;ZFP248;ARF2;PIGT;PIGO;HEXA;AACS;TUBA1C;TUBA1A;1700003M07RIK;SH3BGRL2;SH3BGRL3;SNORA78;SS18;DFFA;LRRC49;SIRT4;SIRT6;TMEM42;MRPL48;SUMF1;PSMA5;PIGB;PSMA4;RILPL2;PICK1;HAP1;SLC29A3;LRRC14;RPS27L;5430405H02RIK;OVCA2;TMEM68;AP2S1;TRMT10A;TRMT10B;GM14634;MDH2;UTP3;TMEM62;MIR199B;TMEM64;TMCO4;TMCO3;BYSL;LETM1;PSMC5;PSMC6;TTLL4;TTLL3;2610306M01RIK;CSE1L;ZBTB26;ZBTB21;SAT2;RORA;GPR62;1700065D16RIK;HDDC3;EIF4ENIF1;SMCHD1;MTRF1;SLC25A41;SLC16A6;PIM1;PMPCB;PIM3;SLC25A44;KPNA3;SLC25A46;RBM12B1;PPP1R16B;SH3GLB2;VPS33B;FAM227A;FRMD5;FRMD6;FRMD8;MAK;ANAPC4;SLC25A53;GM7102;RNASEH2B;LRRC57;TSACC;ARL6;UBFD1;FOXO4;GPR84;KRCC1;FHIT;ACAT2;BCL2L12;SBNO2;STK33;ATXN1;SLC38A6;SOCS4;ZBTB17;ZBTB14;BRPF3;ZBTB16;B3GALT4;LRRC63;NFKB1;PTPRA;TUBGCP5;MDM4;TMEM18;MDM1;POMT2;SLC25A3;5730455P16RIK;EFCAB12;FSD1L;SUMO3;ME3;HMG20A;MRPL9;ATP7A;NCK1;ZFP655;ZFP658;SIGMAR1;VPS37C;NDUFC1;VPS37B;RAD23B;SLC25A17;PIK3C3;SLC25A4;R3HCC1L;AHDC1;SLC25A14;BIRC3;GTF3C1;SLC47A2;GTF3C3;NDUFB8;AU040320;NDUFB7;ITIH2;NDUFB5;NDUFB3;ZBTB43;CXXC1;ZBTB44;CXXC5;RNFT1;SLC25A27;PARD6B;MIEN1;SH3BP5;CDC37L1;TTC30A1;CNNM2;SH2B3;CYB5B;PPP1R14A;MMAB;NICN1;ERAP1;FOXJ1;LYSMD3;TPD52L2;ATOX1;DHODH;SLC25A38;SMAP2;SMAP1;SPG20;PLEKHB2;TMEM41B;LRR1;TONSL;OGFOD3;ZDHHC7;ZDHHC1;CYB5D2;NUBP1;UXT;DHX57;FAM53B;4933405D12RIK;IMP3;PAQR3;BC005561;ASRGL1;PPP1R3F;THAP6;SPATA17;THAP7;A330041J22RIK;UPRT;PPP1R42;ALPK1;MMADHC;STX1A;PPP1R37;ZFP748;PEX11A;CTR9;ATP5K;PIK3R4;PTTG1IP;UBE2J2;ART5;OSGEP;UBE2J1;A930007I19RIK;PGBD1;COMMD9;SNX2;DHX33;DHX34;LARS;C87436;MIER2;TGOLN1;ERI3;DHX37;DHX38;DYM;TSPAN2;RCE1;RAB11FIP3;RBM11;SURF1;ZFP759;SURF2;XRCC2;EAF2;PAICS;WNK1;ID4;PAF1;RCOR3;GM14169;CCDC122;CCDC126;CETN3;IKBKAP;PTPRK;PCSK7;SPTLC2;SSSCA1;ARIH1;VKORC1;LYNX1;1700125H20RIK;NCOA5;MME;CCDC115;ZFR;COMMD2;KIF24;COMMD1;KIF22;MRPS7;ZFX;MRPS5;PDRG1;CTTN;GLCCI1;CD46;STX12;CCDC105;MIS12;DERL1;NEDD8;BC003331;SUPT20;CREG1;EXOSC8;EXOSC2;PAK2;CD55;ERCC6L2;TMUB1;RPA2;ALDH4A1;DPY19L1;IL17D;GM5464;MAD2L1;SPC25;DPAGT1;CCDC167;CCDC166;DCLRE1C;BCCIP;CCND3;PPME1;CAPN7;SNIP1;BANF1;CD93;CCDC158;1810012K16RIK;LMTK2;UTP11L;RPP25L;5830428M24RIK;CCNE2;FAM173A;GEMIN5;1700112E06RIK;GEMIN7;HOMEZ;PSMD12;CCDC142;YTHDC2;KLHL12;DDX60;TAF5L;NKAPL;EBP;E430018J23RIK;KIF3A;PACSIN2;ISOC1;B230217C12RIK;ZFHX2;VTA1;CCZ1;DSTN;NFXL1;SSH2;CLK4;SSH1;ISG20;FAM175A;STT3A;TAB1;LSM14B;GCLM;CCDC130;DDX46;LAMC1;CHD1;2410089E03RIK;YWHAQ;ABHD16A;NUP62;MLST8;BCKDHA;RBM17;CELA2A;EED;RBM19;SFPQ;NDUFS8;UBE2R2;TBC1D4;PEX6;PPDPF;1700051A21RIK;ATG4B;NDUFS1;RBM22;1110038B12RIK;RBM48;DDX27;PARG;C920021L13RIK;LAMA1;MVP;DCTN4;VPRBP;TGFBRAP1;TAF9;GOSR1;DDX23;HMGCL;SH3TC1;MDH1B;MBTPS1;TAF15;CHURC1;PLA2G2C;ATP2B4;ACVR2B;CLCN6;ASB6;QRICH1;TAF6;NAA16;4930579G18RIK;TRIO;CLPB;RPL32;RPL34;TRIL;FNBP1L;1110038F14RIK;ENO4;TPGS2;GCSH;A430033K04RIK;CDK20;CSRP2BP;AI314180;HOXA4;MED1;IAH1;PIH1D1;RPL22;MED8;AARSD1;SOX12;HOGA1;DYNC1LI2;BIN2;IFT81;TEP1;PIH1D2;SERPING1;PRR15;PRR12;PRR14;RPN2;ENDOD1;TEX19.1;SKA2;PNPO;ZFP184;FZD7;RAB3IP;TRIP4;MAD2L1BP;UPF3A;CDC6;SLC16A14;SSPN;CPEB3;CPEB2;AY074887;RAD18;CDK16;SPEF1;TCF25;BMYC;CYB561D1;CLINT1;ING4;9030617O03RIK;FAM102A;ING3;SPIN1;RIOK1;EMD;HSBP1;SSR2;SSR3;TMEM170;PAWR;B230208H11RIK;GCFC2;MRAS;B230319C09RIK;JDP2;PHLPP2;AU041133;PHLPP1;SCARNA17;LMAN1;LMAN2;4930455J16RIK;ZFP142;BRD9;BRD7;RIOK3;SAAL1;NMNAT3;GTF2H4;LRPPRC;ADAT2;A930024E05RIK;MORN1;PRSS41;AGBL4;NMNAT1;AGBL3;MORN3;RNF141;GHDC;CHPF;DGKA;RNF19B;YEATS4;AHR;METRNL;PPP1R2-PS3;CDH5;ZUFSP;APMAP;NAGLU;SMARCAD1;ZFP563;ABCA8B;SEMA6D;TAP1;1700029J07RIK;TEX2;GTF2F2;BSCL2;ARMCX1;RALGAPB;TEX9;ZFP40;MADD;PHPT1;4430402I18RIK;ZFP106;ZFP105;UBE2CBP;ENY2;H2-M3;CUL2;ZFP61;FAM109A;ZFP60;PHF21A;AK8;ADAP2;ZFP52;ZFP54;ZFP101;ATP8B5;SLC37A2;GPR108;TNK2;ASNS;2610008E11RIK;MARCH7;TOR1B;BTBD8;LSM3;CYP51;ZFP322A;LSM7;CDK6;RHEB;CNOT3;ZFP64;RNF182;GPR107;RAD9B;RNF185;ZFP110;ZFP523;RNF10;SRXN1;PTPN21;2900097C17RIK;DUSP11;PPP6C;BC089491;HIF1AN;METTL15;METTL18;REXO1;ELAC2;1810034E14RIK;DUSP22;SARS2;DMRTA1;PAPD5;GTF2A1;SMARCD1;RNF34;RPE;WBP4;F8A;ENOX2;AP3M1;RBBP5;RBBP9;WASF2;1700054A03RIK;UGGT1;MND1;PNRC2;TPCN1;KLF7;APC;2410002F23RIK;SPAG1;ZFP553;CLEC2D;METAP1;BET1;FAAH;ZFP605;TTLL10;GOLGA3;ARL6IP4;SOX4;AGFG2;ABT1;SACM1L;ACSL6;ZFP619;CMBL;OVOL1;JMJD8;4931406C07RIK;JMJD6;9430016H08RIK;CYP27A1;ARC;LACE1;4632427E13RIK;TTLL11;TELO2;RWDD2B;TMEM161B;LMAN2L;MAOB;SMIM7;DPH1;1700003G18RIK;DPH2;GM6644;INPP5K;HIST1H3I;FADD;HIST1H3B;HIST1H3C;TRMT1L;TMEM50A;SIAH2;AMMECR1;NMI;HSPBAP1;GNG11;ZWINT;SNHG3;4921536K21RIK;PARP11;CCDC88A;CREBRF;ATM;ITM2B;FAF2;RPTOR;ZMYM1;HINT1;HINT2;HINT3;ZMYM4;NKIRAS2;GNPNAT1;DLAT;CLIC1;FAM209;C330013E15RIK;NME5;IL17RD;UCHL3;CAR5B;PRPF18;NME6;RPUSD3;FIBIN;FASTKD5;WAC;KPTN;MRRF;NPB;UQCR10;NPL;MIR199A-2;RBM15B;FAM184A;SHOC2;MPZL3;DCPS;AP3D1;PRPF39;CR1L;GALNT11;NRM;SYDE2;CHCHD4;CHCHD3;PTTG1;NUSAP1;SIRPA;KNTC1;TMEM14A;APLP2;TSC1;PDIA6;DPM1;ALDH3A2;PHOSPHO2;5730405O15RIK;ELMO3;LRIF1;USP54;LTBP3;ADIPOR1;COX7A1;DNAJC28;TMEM127;TMEM128;ALDH3B1;TMEM129;EP400;ATP6V1H;SUDS3;DMAP1;MIR5132;MARK4;ACBD6;OPN3;SMURF2;ARHGAP28;TBCB;2810021J22RIK;TDRD5;A230028O05RIK;DNAJC16;ARHGAP33;NR4A1;TMEM116;FES;TBCE;DNAJC10;SRPRB;1110019D14RIK;B4GALT1;MIR34B;DOCK9;PDE3B;CXCL1;GM16062;SLC2A5;TMEM104;SENP8;9530080O11RIK;AOX1;POLE;HIST1H1B;SCYL2;POLH;CKAP2;TGFBR1;SENP1;DDX19B;DOCK1;B4GALT7;HPGD;POLDIP2;USP10;MOSPD3;MTIF3;BC030867;RMND5B;TFPT;NT5DC1;PRRG3;GMDS;NRIP1;PDE6D;LRIG1;LRIG3;LRIG2;REPS1;POLQ;RWDD3;1600002K03RIK;BAD;HAGHL;CMTM6;SPRY4;NAP1L3;SCLT1;LCA5;GDAP2;NAP1L4;TICRR;NEURL2;SPRY2
H3K4me3 olfactory bulb mm9	1699/2000	1.23333e-19	8.06556e-19	0	0	1.74359	75.9151	BC031181;POP5;POP7;SCT;ACCS;FAM159A;TSKU;ALKBH3;NDST2;ALKBH2;COMTD1;ALKBH5;CAPNS1;FAM19A3;GM20257;FRS2;HDGFRP2;FRS3;PRKAB1;PHKA2;ISL2;SCO1;SCO2;ORAI1;ATF7;ATF6;OPTN;SKAP2;TSTA3;ADAMTS10;SULT1A1;ADAMTS15;0610039K10RIK;MIR330;RDH11;PDGFD;1110051M20RIK;AFMID;TOE1;GSTM4;HEXIM2;NEBL;D430041D05RIK;PBX2;PBX4;MAGOHB;BTBD10;LARP6;D630003M21RIK;AIF1L;DHFR;1700037H04RIK;VANGL2;TBL2;FASN;FXYD1;NMT2;GSTM7;AU022754;MTMR12;TFCP2L1;D130017N08RIK;PEAR1;MED11;NHSL1;CHAF1A;MMP28;TCP11L2;DLGAP3;CHST8;DUSP5;DUSP2;GSTO2;METRN;RAB3IL1;SLC39A13;WNT9A;SLC7A4;MED25;PLSCR3;SLC7A8;MMP15;OAF;MMP17;DPYD;MIR3960;NUP62CL;SLC18B1;PPARA;ERGIC2;SYNPO2;ADAM22;IL6RA;MFN2;TRP53BP1;ZSWIM4;CENPT;CASP8AP2;CENPW;AI464131;BIK;GOLM1;BMP8B;SNX22;DCBLD2;FNDC3C1;ABCB10;SNX17;CENPK;SNX15;YPEL1;CENPM;GM12216;CENPN;CCDC3;EBAG9;CRAT;CRLF1;LIMS2;YPEL3;KCNG3;ALDH1L1;OLFML2B;LY75;FBXO25;GOLIM4;FRY;APEH;OLFML2A;FADS2;EFEMP1;FADS6;NRD1;FNTB;NUDT18;NUDT14;MAP3K7;ZFP442;KCNH1;PSKH1;KCNH2;ZFP458;PIAS4;ZFP457;PCYT2;ZFP455;DGAT1;STX8;FBXW9;ZFP459;APOA1BP;RINT1;MINPP1;NAAA;PKP2;1110008L16RIK;ZFP454;AJUBA;INO80C;INO80B;CD274;SPATA1;FBXO48;CREBL2;FBXO43;SPATA7;4930404I05RIK;NPAS3;HSP90B1;ZKSCAN6;ZKSCAN2;ZKSCAN5;EIF2S3Y;4933427E11RIK;RASL10A;RASL10B;NEK5;TMEM120A;NEK7;HPS6;AI467606;UCKL1;IGSF10;MFSD7A;ARPC3;DMXL1;MOB2;BC052040;GM5148;HPSE;NIT1;ZFP473;KCNK5;KCNK6;ONECUT3;ONECUT1;ETFB;PGM5;D630023F18RIK;APAF1;ITGA3;ITGA1;VPS13A;RABGGTA;TMBIM4;PCCA;ADORA2B;G6PDX;ITGA8;ITGA7;NAF1;ITGA5;TNFRSF23;ZFP410;FXN;CERS2;ITGA9;TRIM56;ZFP429;LENG8;ATP10A;TSPAN31;FOXRED2;2310015A10RIK;FSD1;SLC36A4;E2F8;TBX1;KCNJ8;MYO10;2310009B15RIK;4930523C07RIK;NAGA;SYT14;HCRTR1;ZFP354A;TSPAN15;MCM3AP;TSPAN14;TSPAN13;TSPAN18;CD248;NAGS;PIK3AP1;EIF3C;ZFP964;ZFP963;ECI3;TRIM28;KDR;CCDC97;MFSD2B;CCDC94;KCNK10;GM14379;ECH1;CIRBP;TMEM170B;MFSD12;CFDP1;CDC37;KCNQ1;MTCP1;CCDC86;FLYWCH2;RIN3;CCDC84;TMEM63A;GGNBP2;UGT8A;TMEM63C;SDC2;LPAR1;ACTR3B;KALRN;SEC14L2;RRAS;SEC14L5;ATP6V1C2;RAB27A;NBEAL2;MED13L;BST2;CYP26A1;DNAIC2;ALDH6A1;MYO5B;CDC16;MYO5C;SPDYA;NOL10;GRAP;NDUFAF1;MON1B;MRPS17;2900005J15RIK;ACY1;PYROXD1;AA414768;CROT;TFB1M;PPP3CA;ACTR1B;NUDCD1;NANS;BBS4;HTATIP2;ZFP935;ZFP939;GAB2;KIF6;RNF144A;RNF144B;DEPDC7;DEPDC5;ZFP940;ZFP945;GBA;PRICKLE2;ZFP948;NAPG;GNAI2;REM1;1700120C14RIK;PDZD11;ZFP953;GABBR2;TTC1;MRE11A;MYO9A;NUDT9;PDCL3;TTC9;NUDT8;FAM195A;1500009L16RIK;MC5R;ZFP28;OTUD5;BC051628;LOXL4;ZFAND1;PRDM1;TTF2;IGF1R;FAM150A;PLAU;NRTN;FAM3C;FAM150B;TGM2;GEM;SCNN1G;SHPK;ADAM12;PPIG;RPP25;PPIC;GNAZ;UBIAD1;UBA6;TMEM241;TMEM243;CNN2;VCPIP1;TBC1D13;RHPN1;FGF22;TFAP2A;SYT2;PDHA1;DENND4A;CAV2;1190005I06RIK;BSPRY;GNAL;FAM151B;NABP1;UBA2;DEGS2;ZMYND15;TTC25;TTC26;DYRK3;TNFAIP8;DYRK2;PCTP;TMEM220;CD1D2;SNORD55;MYBL2;GGACT;IFT57;MKL2;SUN2;TTC32;SHROOM2;SHROOM3;MSL3L2;ETV1;IRAK4;SYNGR4;ETV5;ELF1;ACOX1;GFOD2;TMEM218;ACOX3;ZMYND10;SHANK3;GM266;AGPAT2;GK5;CNR1;SV2A;TMEM205;TMEM206;SPOCK1;GNG8;SLIT2;TRDMT1;ATF7IP;FAHD1;USF1;SMUG1;GALC;NCKAP1;FRMPD1;NYNRIN;CNST;ALCAM;EVA1C;WDR91;OBFC1;9330159M07RIK;CDK5RAP2;9530077C05RIK;GANC;ARMC1;ARMC6;VPS25;VPS28;FREM2;LRPAP1;WDR63;ADH5;FLRT3;LDHD;PCDHA5;MCMBP;ST3GAL6;PLEK2;NHEJ1;PRELID2;NFE2;NDFIP1;AFAP1L1;SNAPIN;SNAI3;IRF2BP1;NFATC2;ELL3;FOSL1;SQLE;ADI1;SNAI1;SNAI2;ITPA;XKR6;SETD4;ZFP369;GMEB2;PHF1;RSPH3B;PHF7;WDR46;VSIG10;FARS2;SMG6;ADAMTSL1;AIFM3;C1QTNF2;ADAMTSL5;AIFM1;ZFP385B;TCTN3;PBK;ZFP362;TK1;RRP12;TEAD4;PLLP;DENND2A;WDR31;COPZ1;4933404O12RIK;EXOC4;RARA;PLIN2;CEP63;PLEKHO2;2310030G06RIK;EXOC2;ANGPTL1;PLIN5;ZFP389;ADCY4;6330408A02RIK;FGD4;FAM213B;GSC;OLFML1;RRP36;ZFP383;MIR1893;MBNL3;ORAOV1;PAIP1;PCGF6;E130304I02RIK;CSNK1A1;RNLS;IL10RA;MFAP1A;PBDC1;MFAP1B;MOCOS;R74862;FAM213A;WDR12;ELP6;FDX1L;FAM212A;CYP20A1;ZFP395;POGLUT1;GTF2B;PROS1;RAB3D;CEP120;IPO7;FAM216A;CDC14B;EDC4;DEPTOR;SLC39A6;SNRNP35;PCDHAC2;ANKRD13A;PCDHAC1;RAB2A;TLE2;FKBPL;USP3;MAGI2;MIRLET7I;VRK3;ILF2;THOC6;TOM1L1;RAB32;PYGO2;RAB37;FKBP7;TCTA;6430571L13RIK;ZFP330;RAB5C;UBR4;SLC38A11;ORC5;YBEY;ORC1;TTC21B;DVL2;MAP2K5;AP1M1;TRAPPC3;CEP112;RAB4B;FANCA;LRFN3;COPS3;MAP3K15;SYNJ1;LRFN1;MAP3K10;CSPG4;CNIH2;PGPEP1L;WDR1;TRF;UFSP1;SYNE2;KBTBD12;ADAMTS2;SNRNP70;SCRN2;PHACTR2;EIF2B1;TNPO3;ZFP760;ADAMTS6;PHACTR4;IDH3A;CCDC51;RFC3;CR2;HAUS3;BPGM;TSN;HAUS2;C1QL1;DNAJC2;ESPL1;DNAJC6;MCM3;CCDC43;MCM6;GM5089;LEPROT;ZFP786;PLEKHH3;NOD1;TMA16;FBXL21;RAB20;VPS51;P2RY1;POLR2E;POLR2F;ASCC2;ZFP784;ZFP783;SEC11C;AI661453;HN1L;CPPED1;TNRC6C;P2RX5;P2RX4;POLR3B;DNAJA2;RAB13;RAB19;CCDC65;CCDC66;9230116N13RIK;SLC35B2;WDSUB1;FAM89A;SLC35B1;HDAC11;CISD3;TIAL1;NIPAL4;RPS6KA5;FLAD1;NIPAL2;MAGOH;DZIP1L;PDK4;PDK3;DENR;IFITM7;SEPHS2;ATP5SL;2310001K24RIK;PRORSD1;SNORD104;CAGE1;CFTR;SLC22A5;FUT10;SLC35D2;FUT11;CSTF2;DCUN1D1;DCUN1D2;MYL12B;HELZ2;UGCG;MAATS1;AI413582;STXBP5;TRPM3;TRPM4;VAT1;ZRANB2;SETDB1;SLC35E3;PYCR1;DERA;A330023F24RIK;ZFP872;RBAK;2410004P03RIK;TOP2A;TOP2B;ROBO4;HIP1;CITED1;LIMD1;XPO1;SH3PXD2A;XPO6;XPO5;GM4285;ZFP810;ZYG11A;TMED8;PARP2;ZDHHC12;GFRA1;PROX1;ITFG2;VAV1;VAV2;TLR5;TLR2;ZFP820;NOL3;5530601H04RIK;RBFA;1810021B22RIK;PTS;NKD2;NT5C;NT5E;EGFLAM;GABRE;EMC9;GINS3;LSAMP;PKDREJ;SORBS2;LHFPL2;OTOP3;MLH3;GSTA4;KBTBD7;NUPL1;RAB9B;NDUFA10;SPPL2A;LZIC;TATDN2;FAM162A;HCFC1R1;4930555B11RIK;HIST1H2AG;TMEM38A;HIST1H2AF;HADH;HIST1H2AB;CHRNB4;HIST1H2AN;SHISA5;ALG14;ACYP2;PCDHA12;PCDHA11;LZTFL1;PACRGL;PRPF3;HIST1H2BF;HRASLS5;HIST1H2BH;FBLN7;COPB2;IDI1;ISYNA1;1810026B05RIK;CHRNA4;CHRNA7;COPB1;PMF1;9330182L06RIK;SCUBE3;HRH3;CBX5;MLKL;1700028I16RIK;CYP2J9;IDH2;SREK1IP1;PXMP2;CAPRIN2;PXMP4;CRYL1;FGFR4;SAE1;COPE;SOWAHB;SOWAHC;HAPLN3;MFSD9;FLCN;SEPT9;SEPT6;MFSD6;SNAPC2;CASP3;CYP2R1;TOPBP1;SRGN;MAPK1IP1L;PROSER2;PLAUR;MYRIP;IQCD;LSS;IQCH;FCHSD1;D17H6S53E;ALDH1A2;MYH9;HIST1H2BN;STOML2;HIST1H2BK;A930016O22RIK;THBS1;MIR137;RPS6KC1;GBP2;TCF7L1;WEE1;MLPH;KANSL2;PPP2R2B;ALDH16A1;CKLF;TDRKH;PGAP2;EHMT1;ZFYVE28;PSMD6;PSMD4;PPP4R4;LRAT;SAMD10;ZFP286;STARD4;STARD5;FIBCD1;CSNK2A2;RFX2;DNTTIP2;DICER1;HDHD3;HSPG2;EML3;EID2;RFX8;4930402H24RIK;ETHE1;PSME1;MYL9;ABCB6;MRPL16;MTMR9;SLC5A3;IQGAP3;CYB5R1;CYB5R3;MIR574;RSU1;RHBDL3;MCTS1;ABCA1;CTC1;PRRT3;MRPL27;PCDHGA10;CS;COL1A2;PSMG3;NOX4;DCHS1;PSMG2;AVL9;ZBTB8B;HRK;ARF3;PIGO;ATF7IP2;TMEM53;AREG;A930011G23RIK;TUBA1C;TMEM43;1700003M07RIK;SH3BGRL2;RNF113A1;SNORA78;ELOVL2;MYOF;NSUN3;TMC7;MRPL48;PSMA5;TMEM37;GPRC5A;RILPL2;FLT3L;VAMP4;SLC29A3;LRRC14;KANK1;MYRF;FSTL1;MRPL54;NTF5;PROKR1;EXTL1;TMEM68;MIR2861;PMS1;TRMT10A;TRMT10B;LRRC23;UTP3;LRRC28;TMEM62;1810044D09RIK;TMCO3;LETM1;SPSB2;PSMC5;LYRM2;LYRM4;TTLL3;2610306M01RIK;CCNT1;GPR68;FAM13A;SAT2;1700065D16RIK;MTRF1;1700101I11RIK;PIM1;PABPC4L;SLC25A46;RBM12B1;EPM2A;ZFP697;KHNYN;FOXP4;TICAM1;4921507P07RIK;FRMD8;MAK;ANAPC4;SLC25A53;KANK4;KPNB1;D630045J12RIK;PFKFB3;LRRC57;ARL6;ZFP229;FOXO6;FOXO4;KRCC1;GLIS1;SAV1;NPAT;STK33;TRP53I13;SOCS1;ATXN7;DSEL;SLC38A7;SLC38A6;TMEM29;ZBTB14;BRPF3;ZBTB16;GFPT2;ZFP239;MCC;CXCL10;PTPRE;MYCBPAP;MYD88;H2-AB1;ARHGAP11A;ST6GALNAC2;CELF2;RASGRF2;LRRK2;EFCAB12;SNORD49B;MYADML2;ME3;ZFP641;ATP7A;OASL1;NCK1;EMX1;KSR1;ZFP658;VPS37C;FOXL2;KSR2;SLC25A17;L3MBTL4;SLC25A4;MET;SLC47A2;SLC47A1;NDUFB6;PCOLCE2;SHCBP1L;ZBTB45;ZBTB44;BARX2;NTN1;PPM1G;4933408J17RIK;SLC25A27;ELMSAN1;SLITRK3;TIFA;SH3BP5;SH3BP4;PCBD1;MIR92B;SH2B3;ATP9A;ZFP661;CYB5B;LINGO2;NDUFA8;GM16894;ERAP1;FOXJ2;LYSMD3;MERTK;TPD52L1;TPD52L2;ATOX1;NT5C1A;SEC24D;PTPN4;MDGA2;TMEM41B;OGFOD3;PREP;D130043K22RIK;JMJD1C;TXNDC11;UBE2L6;ZDHHC1;RASSF1;BAIAP2L1;RASSF5;RASSF6;4933405D12RIK;ACVR1;PAQR7;ENTPD3;RSAD2;PAQR4;IMP3;PAQR5;RSAD1;ZFP738;ASRGL1;FNDC5;SFRP4;PPP1R3F;PPP1R3C;LACTB2;A330041J22RIK;PPP1R42;MXRA7;ALPK1;ZFP9;MMADHC;PEX11A;PCDH15;MST1R;A930007I19RIK;PGBD1;DHX30;APH1C;DHX33;PGBD5;TSPAN9;LARS;ERI3;DHX37;TSPAN4;SURF6;DYM;TSPAN2;SNX9;ARSG;N4BP3;RAB11FIP3;AAR2;RAB11FIP5;IFITM10;SURF1;ZFR2;SURF2;IQSEC1;RASSF7;DCLK2;HSPA12B;ACER2;PPP1R1B;ID4;DHX29;MKX;RCOR3;RGL1;AARS;CCDC122;PPP1R10;CCDC126;CETN3;CTSZ;PTPRM;DOC2B;PCSK7;TNFRSF13C;AATF;SPTLC2;HYAL2;ARIH1;CCDC112;NXPE3;SEC13;COMMD2;COMMD1;KIF22;OSMR;MRPS6;GLCCI1;CD46;STX12;RAMP3;SLC43A3;PVT1;DERL1;IBA57;ZFP709;CAMK2N1;EXOSC8;GPC2;PAK2;CD55;GCH1;ZFP712;DYNLT1A;TMUB1;RPA2;MAD2L2;DPY19L1;THEMIS2;FAM171B;SPC24;DPAGT1;SCARB1;KLHL36;FHOD1;WWC1;9330175M20RIK;GIMAP1;OGDHL;GIMAP5;CYP46A1;PPME1;CAPN5;A930001C03RIK;RGS6;PPFIA2;PDGFRB;CCDC155;OSR2;SCARA3;CCDC159;TRP73;LMTK3;ERN1;PLA2G15;PROCR;FAM173A;1700112E06RIK;GEMIN6;MASP1;GEMIN8;D930048N14RIK;PSMD12;YTHDC1;YTHDC2;NXPH4;ARHGEF28;KLHL12;TAF5L;NKAPL;CCNB2;NPHP1;CAMTA2;WNT2;CCZ1;SSH2;SSH3;BMP7;SSH1;ISG20;COL5A1;CCDC130;LSM14B;PHF19;SNED1;PRKCSH;YWHAQ;ABHD16A;NUP62;GATAD1;LRRFIP2;LRRFIP1;SCN5A;UTP15;RBM17;ARHGEF12;EED;GLRX5;DDX54;SSTR3;TCTE1;RCN3;RCN1;UBE2R2;CHDH;RBM20;IRF8;ATG4B;PAOX;RBM48;PARG;DDX25;VPRBP;LAMA3;1700042O10RIK;PRTG;MIR1932;PDLIM3;SH3TC2;MARVELD2;FAM132B;1810009A15RIK;GALNT3;PLA2G2C;MAPK15;PROB1;CLCN6;SBK1;FAM131C;NAA16;TAF6;CCDC173;NUP37;ZFP169;TMEM200B;TRIL;COL12A1;H2-L;E130308A19RIK;FNBP1L;SOX21;1110038F14RIK;ENO4;GLDN;MYB;RNF111;NHLRC3;DAPK2;PIH1D1;SOX13;SOX12;SYTL4;CPED1;PRR16;ACOT1;PRR15;PRR12;ACOT4;PRR14;PRR13;ENPEP;HOXD1;TERC;GM12522;ENDOD1;TERT;S100A16;S100A13;SLC19A3;ZFP184;PLCG1;GSDMD;ACD;FZD2;FZD5;RAB3IP;FZD9;SLC16A12;TMEM192;TADA2A;GIPC3;GIPC2;TNFSF9;CPEB3;HOXD8;CDK16;SPEF1;TCF25;ELN;MEI4;LPCAT1;CYB561D1;ING4;9030617O03RIK;TNKS1BP1;RIOK1;ANXA2;1700007G11RIK;SLC2A10;SSR2;SSR3;EN2;TMEM170;SERPINB9;TMEM177;BACE2;B230208H11RIK;TMEM179;PLCB3;TAL2;ITPKA;JDP2;ASAH2;GPS2;GPR153;BRD9;GPR156;ZFP146;BRD7;GPR155;SF3A2;BRF2;RIOK3;SAAL1;NMNAT2;FMO5;POU4F1;ADAT2;AGBL4;TMEM159;MSRB3;FILIP1;CYB561;ANKRD39;ATP8A2;CLSTN2;H2-K1;CLSTN1;PPP1R2-PS3;APMAP;SMARCAD1;STK32A;ZFP563;STK32B;TOR3A;SEMA6A;ABCA8B;GPT2;IGFBP3;1700029J07RIK;MITF;SYPL2;GTF2F1;TEX2;GTF2F2;MOB3A;CLIP3;MOB3C;CACNB2;TEX9;PHPT1;PHLDB2;DGKH;ZFP572;4430402I18RIK;NOTCH3;UBE2CBP;ZFP109;ZFP108;H2-M3;ILDR1;FAM109A;RAD51AP1;ITPRIPL1;ADAP2;BAG2;NACC2;PDXK-PS;ANKRD29;ATP8B5;ATP8B1;TNK2;CYBRD1;ASNS;MARCH8;MARCH7;TOR1B;BTBD8;CYP4F13;ABHD15;NSFL1C;CYP4F16;CYP4F17;MAFF;CDK1;LZTR1;ZFP595;ZFP111;SRXN1;TRADD;PTPN21;2900097C17RIK;ZFP82;ADRA1B;DNALI1;METTL13;SGCD;METTL10;BC089491;METTL15;METTL18;DTX3L;AMT;GPX7;2810468N07RIK;DUSP22;EVC;PAPD7;RTN4RL1;PKHD1L1;SFT2D2;RNF31;WBP2;RPE;WBP4;MRM1;ENOX2;FZR1;MROH5;4931419H13RIK;RBBP6;WASF2;ZKSCAN16;SEMA4A;SPAG8;KCNJ11;KCNIP1;PLCL1;ZFP558;KCNIP4;DDHD2;TPCN2;KLF2;KLF8;RAD50;NIN;APC;SPAG1;ZFP553;ZFP551;METAP1;BET1;SLC46A3;GLTP;6030419C18RIK;ISOC2A;GORAB;SOGA3;ANTXR2;INSC;MIR1199;CHAC1;ZFPL1;3010001F23RIK;TNS3;AGFG2;SACM1L;MTUS1;MTUS2;ZFP619;4931406C07RIK;RUNX2;CARHSP1;BOLA3;BOLA2;LLGL2;CUTA;PTGFR;MAOB;PDE1B;MGST3;TSHZ2;MGST1;NMD3;TRMT2B;IGSF9;INPP5B;PTDSS2;NUAK2;STC2;PRKCDBP;HIST1H3G;HIST1H3B;HIST1H3D;HIST1H3E;ZFP637;TMEM50A;TMEM50B;SIAH2;TREX1;IFNLR1;GDF6;HSPBAP1;SNHG4;GDF7;PARP11;CCDC88A;CC2D1A;GDI1;HCCS;HINT3;ZMYM4;NKIRAS2;DLAT;CCHCR1;CLIC1;INSRR;KREMEN2;RHOC;RHOD;NME6;BBS12;FIBIN;MRRF;PRIM1;OAS1B;NPL;AKAP2;RBM15B;FAM184A;NPY;MPZL3;DCPS;NQO1;CGREF1;AP3D1;TUBE1;BATF;TJP1;RAB3GAP2;TOMM6;CIB2;ESPN;MANEA;ARHGAP42;CHCHD3;3110039I08RIK;NUSAP1;CAR13;MEIOB;PDE8B;TMEM14A;MATK;TMEM131;TMEM136;KIF16B;A530058N18RIK;COL4A3;5730405O15RIK;ELMO3;ATP6V1A;ARHGAP18;ADRB2;1810026J23RIK;STK4;NID2;DNAJC28;MARCH10;ASIC4;DPP7;DPP8;5730522E02RIK;TMEM129;MIR5135;2310001H17RIK;ATP6V1H;DMAP1;MIR5132;MARK4;ASIC1;ENKD1;OPN3;ARHGAP29;DNAJC12;SMAD9;ARHGAP28;2810021J22RIK;DNAJC15;TDRD5;ESR1;DNAJC16;ESR2;NMRAL1;ACSF2;ARHGAP33;TMEM117;TBCE;SRPRB;TGFBI;NFKBIE;DOCK6;PCDHGB8;PCDHGB7;PCDHGB6;USP31;NVL;DOCK8;PCDHGB2;PDE3B;SLC6A20A;HSPB1;SLC2A4;ELAVL2;SLC2A8;SGSH;CYP4V3;9530080O11RIK;HIST1H1D;AOX1;GUSB;ABCC3;PCDHGA7;PCDHGA5;PTGIS;PCDHGA4;PCDHGA2;DCXR;PCDHGA1;KLF16;TGFBR1;FAM189B;PCDHGB1;MCTP2;B4GALT7;PON3;HCN3;RGS19;POLDIP2;USP10;PON2;PALM2;MTIF2;MOSPD3;DLL1;USP18;PRRG4;TFPT;REPS2;PDE6D;RGS22;USP25;EGFEM1;RWDD3;PRAF2;SPRY4;NAP1L3;ARID3C;MEIS3;SGPP2;GDAP2;FMNL1;PMP22;PDE7B;LTBR;GM4890;1700001L05RIK
H3K9ac ES-Bruce4 mm9	1695/2000	1.1216e-18	7.2203e-18	0	0	1.71456	70.8659	ATF1;POP7;SLC4A1AP;ISM1;ALKBH8;ZC3H12D;HTR7;TBK1;AKT1;E530011L22RIK;HEMK1;CACNA2D1;GM20257;CACNA2D2;PHKA1;MTHFD1;ORAI2;TMEM126A;PLBD1;RABL2;ATF6;SAR1A;SAR1B;FOXL2OS;ZC3HAV1;LYPD6;PLA2G7;MIR326;RNF214;1300002E11RIK;RDH11;ATRIP;GSTM4;FUCA2;BC049715;LARP7;D430041D05RIK;L1CAM;MAGOHB;LARP6;D630003M21RIK;DHFR;MIR345;TBL3;ARHGAP9;ACHE;PRKAG1;PEAR1;PANX2;MED13;TCP11L1;JAK2;JAK3;DUSP5;RMI2;DUSP3;KCND1;GSTO1;KCND3;TEX14;BC048403;MIR762;SLC7A7;ZFP133-PS;OAF;PTRH2;SLC18B1;RAPGEF6;RAPGEF4;SYNPO2;NIP7;DLST;IL6RA;NEURL1A;NEURL1B;PLAGL1;ZSWIM8;GM1673;ZSWIM5;SAMD4;EGLN1;DAB2IP;BMP8B;SNX24;SNX21;RABIF;ABCB10;CCDC8;TAOK1;SNX14;GM12216;2810405F15RIK;MITD1;CRLF3;LGR5;EBAG9;YPEL4;MIXL1;LIMS2;CRLF2;ZFP446;KCNG3;OLFML2B;ATN1;MSI2;OLFML2A;EFEMP1;FADS6;NEK3;MAP3K5;DGAT2;KCNH7;BTN1A1;ZFP459;NCCRP1;FBXO10;SRCIN1;VMAC;9430038I01RIK;SRSF6;ZFP454;CD274;SHC2;SHC3;PKMYT1;SPATA7;SLC9A3R2;NDOR1;MOBP;MED31;EIF2S3Y;TSNAXIP1;NEK5;UROS;NEK7;HPS4;2310061I04RIK;FBXO30;YRDC;MFSD7A;SH3BP5L;ZFP472;BC052040;ACO1;HPSE;CLPTM1L;UFD1L;LRGUK;ALAS1;ZFP407;ITGAL;NEO1;ZFP414;TRIM62;GRID1;0610040J01RIK;ITGA2;VPS13B;TFIP11;BC064078;ARL4D;ATRN;ARL4A;ITGA7;TRIM59;NAF1;TNFRSF25;ZFP410;TRIM56;PRKAA1;PRKAA2;ZFP426;SRR;KCTD21;KRIT1;RILP;KCNJ8;MYO19;TM6SF2;APLN;MCM3AP;NAGK;MYO1C;PIK3AP1;MYO1H;EIF3C;EIF3A;CPNE8;ICAM4;AU021063;CCDC102A;IL27RA;ICAM1;CCDC91;RINL;EPC2;CPNE2;ATXN7L2;BSN;KCNK10;ACTN3;KCNK12;ALG3;MOGS;TMEM170B;PPA1;KCNQ1;KCNQ3;CCDC86;FAM76A;CCDC84;CERKL;TMEM63A;TBC1D9B;TMEM63C;4930520O04RIK;NKAIN4;XRRA1;SEC14L4;GM4349;LOC100503496;KCNN4;APOB;DECR2;LYAR;ATP6V1C2;STAT5B;SLC10A7;FAM78B;FAM78A;GREB1;NBEAL1;FBXL8;ZBTB6;LPAR5;ECHDC1;NOL10;ECHDC3;NDUFAF1;FBXL5;FBXL6;NRP1;DHRS11;AA414768;SH3RF1;C8G;PPP3CC;AKAP11;NUDCD1;KCNT2;CRTAC1;APOBEC3;PCYT1A;SYK;PRPF40B;TOX4;DEPDC7;ZADH2;BC030336;TLCD2;ARHGEF1;TLCD1;ARHGEF7;ZFP942;TAGLN;ZFP946;MRPS36;MRPS34;PRICKLE2;GNAI3;ZFP948;RELA;RELN;GABBR2;SPRYD3;IL34;VEGFC;KLHL2;9430091E24RIK;PEX13;SH3RF3;NUDT9;TTC9;TTC8;NUDT8;MC5R;TCEA2;TACC3;CCNYL1;AGGF1;2610524H06RIK;4930453N24RIK;CRTC1;PRDM6;BC051628;CELSR2;GM5617;PLAU;TEKT1;ENPP4;CAR8;FBXW17;TMOD1;SLX4IP;ACOT12;DNAJB14;GRIP2;POU3F3;GPRIN3;GM5607;BRMS1;ADAM12;RPP21;ANKS6;TBC1D25;WDFY3;PPIG;EMID1;TSG101;COX15;FAM21;CACNA1A;HTRA2;DAPP1;PLD1;CACNA1E;CACNA1H;TMEM242;GRK5;QSER1;COX10;CRTAP;SYT3;SYT2;DENND4A;LHFP;CAV1;RARRES1;CHCHD10;FAM199X;USB1;FGF16;FGF15;BC029722;TMEM235;UBXN10;TMEM237;UBA2;MANSC1;DEGS2;FGF13;H2-Q10;GALK2;DYRK2;TTC28;GHR;TMEM222;CD1D2;RASGEF1C;SUN3;TTC33;IRAK3;TTC38;EPN3;OXLD1;SETBP1;ACOX1;PTGES3L;ZMYND12;GM266;RALA;AGPAT9;ANKS3;AA465934;NT5C2;CRYZ;TMEM203;MKNK1;TGS1;EYA4;SUOX;TEC;ERCC5;IPO13;NCKAP1;RNH1;WIPF1;FRMPD1;XYLT1;WDR83;GPATCH3;SLC4A4;MTBP;EVA1C;4930509E16RIK;DLEU7;CMKLR1;ADGB;NUP210;PRKCE;ARMC9;WDR74;FNDC3B;FNDC3A;WDR78;GTPBP3;MIR203;ARMC2;ADCY9;ARMC5;DAAM2;PARD3;PRKCQ;VPS25;LIPT1;ANAPC15;CTBP1;PRKDC;PRDM15;GNS;NCSTN;BLOC1S6;PCDHA1;TTPA;PCDHA4;PCDHA9;CEP76;PCDHA7;VPS16;NFE2;SETD1A;A630072M18RIK;NFATC3;ELL3;WDR55;MEX3B;ITPA;DENND1B;MOCS2;GMEB1;RARG;GMEB2;FARS2;SMG6;ADAMTSL5;ZFP385B;ADAMTSL4;ZFP385A;C1QTNF6;TIMP2;TK1;TRP53INP2;TEAD3;FAM126B;GNL1;APBB1IP;GJD2;HADHB;GCHFR;KAT2B;TUBB2A;GAS2;RARB;PLEKHO1;PLIN2;EXOC5;KIFC3;EXOC2;WDR25;ZFP389;AP5Z1;1810062O18RIK;FAM129A;PAPSS2;ARFRP1;SCAF8;FAM213B;OLFML3;GSN;E130304I02RIK;RNLS;MOCOS;GATC;ELP5;FAM213A;GNMT;DHRS4;ANKRD13C;ZFP324;OXNAD1;AUP1;FGF1;FGF2;THG1L;IPO8;RIMS4;SALL1;SLC39A4;GM9895;PLS1;USP4;TPM2;HARBI1;HIC1;THOC6;PYGO2;KAT6A;SNRPG;SNRNP27;RAB38;PHIP;TOX;2610035F20RIK;ZFP330;CEP104;FAM114A2;SLC38A11;DDRGK1;SRGAP1;AP1M2;MAP2K5;EIF2B5;RAB4B;TRAPPC4;FANCC;NSG1;GM10190;LRFN3;IRAK1BP1;SLC7A6OS;DAB1;P4HA3;BCL2;PLEKHM2;MAP3K10;CNIH2;PGPEP1L;PLEKHM3;OSCP1;ZFP764;2610206C17RIK;PLEKHF1;TRF;KBTBD12;ADAMTS5;PSTPIP1;LBH;ADAMTS3;PIP5KL1;EMILIN2;PRKG2;WDR6;GAL3ST3;TNPO3;CCDC51;CCDC38;CCDC39;SLC13A3;RFC4;SGIP1;PLEKHG6;CTDSPL;4930503L19RIK;C1QL3;ZFP780B;CTDSP2;POLR1C;ZFP787;ZFP786;CATSPER2;TSSC1;TULP4;DENND3;THSD1;STOX2;NFS1;HECTD1;DNAJB6;HECTD2;P2RY2;POLR2D;CSK;SLC13A5;SEC11A;ZFP783;STOX1;SLC35A2;PPIL1;FKRP;CCDC57;CCDC58;TPRKB;FBXL15;FBXL16;AF357399;P2RX7;P2RX5;P2RX4;DNAJA4;MFAP3;DNAJA2;RAB13;CCDC64;RAB19;RAB17;CCDC66;MTRR;HDAC10;CBLC;GBA2;HS6ST3;2610044O15RIK8;NIPAL4;PDK4;GM5577;ARFIP1;HMCN1;IFITM7;GM16677;COG8;GM16675;PRORSD1;AP1B1;KRT7;DLEC1;2900076A07RIK;TIAM2;NEIL2;KATNAL1;DNA2;GM9920;CFTR;TMEM185B;GM19710;FUT10;SLC35D2;CRHR1;FXR1;CD79A;UGCG;4933421O10RIK;ZNHIT1;WBSCR22;GSE1;STXBP5;TRPM6;ZFP873;OCEL1;RPS25;ROBO3;ROBO4;SLC35F3;SLC35F2;ZFP800;SIPA1L3;ZFP809;ZCCHC14;ZFP808;SH3PXD2A;TMED1;GM5134;RALGPS2;ZYG11A;ZER1;PARP4;BHMT2;HEG1;CYP7B1;ZDHHC17;ZDHHC14;ALDH5A1;GM5129;HMX2;SLC22A21;MATN3;HMX1;PTGER4;ZFP820;SDCCAG3;PTGER1;ICA1L;RFNG;NOL3;PSMC3IP;AMN1;NT5E;EMC3;KISS1R;GM5113;NT5M;APBB1;CBR3;PURG;MPP3;FAM189A2;XPO7;PKDREJ;LHFPL3;AIG1;MLH3;APBA1;FRA10AC1;RAB9B;NDUFA11;SPPL2B;LZIC;1110065P20RIK;DOCK10;9130019O22RIK;BMPER;FAM162A;ARHGDIA;TMEM38A;GATSL2;FAM81A;GUCY1A2;CHRNB1;SZT2;CHRNB4;KDM2A;NANOS3;E130309D02RIK;SHISA3;ACYP2;SHISA9;PCDHA11;RSBN1;PCDHA10;FANCD2;HRASLS5;FBLN7;CHRNA4;EFNA5;SCUBE2;FAM83G;FAM83F;ZNRD1AS;FAM83E;ZMAT3;CDH24;PMAIP1;GM11837;CPSF4;HELQ;MLKL;NONO;KLHDC1;POU2F2;COQ4;EFNA2;TRPV4;PI4KA;DYNLRB1;BRWD1;ZCCHC4;LRP12;COPE;BMPR1A;KDM5A;GLP1R;THRB;ASNSD1;FAM166B;SPRED3;SEPT9;SEPT7;SNAPC2;RBM7;PROSER1;STPG2;GM19345;ATP5F1;FCHSD2;RBL1;D17H6S53E;ZPBP2;RBKS;HLF;NR2C2;THBS1;THBS3;MIR137;MUC1;RASD1;RPS6KC1;MIR132;LEPROTL1;PDSS1;GM10548;MAPK4;HES5;TCF7L1;NOS3;CRYGN;FAM167A;MLPH;RPS6KB1;2310009A05RIK;ALDH16A1;LPIN2;OSGEPL1;EHMT2;TMEM95;TMEM91;2210408F21RIK;FAM134B;SAMD14;1810014B01RIK;IGLON5;NKX1-2;ZFP286;HES7;CCBE1;RBFOX3;TYW5;TOMM20L;DNTTIP1;RNASE4;UPB1;SCAMP2;CLDN5;RFX8;CLNS1A;ETHE1;TMEM79;PSME1;SNORA26;IDNK;PADI4;GM11549;MTMR2;ABCB4;SDR39U1;COPS7B;MRPL13;NCAPH;FAM221B;MIR574;VTI1B;ZBTB7C;B3GALNT1;CADM3;PRRT3;PTRHD1;PCDHGA10;LYPD6B;SASS6;NOX4;PSMG4;DCHS1;FERMT2;TMEM9B;HRK;LAD1;PIGO;1700034P13RIK;HEXA;CTCF;RCSD1;MRPL32;LETM2;1110032A03RIK;IKBKB;TRMT112;NKRF;TMEM44;RNF113A1;2610301B20RIK;ARG2;MIR99B;4933407K13RIK;ELOVL2;LRRC49;NSUN3;NIPA1;NSUN6;NSUN7;SIRT7;CCSAP;F5;TMEM37;FAM222B;PIGB;MBLAC1;GPRC5A;KCNMA1;CDC42EP3;TMEM106C;VAMP4;PIGG;GPRC5C;2610020H08RIK;SNORA64;SLC29A2;ARF6;LRRC14;SRRT;PSMA7;MRPL54;UNG;RECQL4;3110040N11RIK;PSMB4;GGA3;PSMB2;TMEM68;NCDN;ZFP266;YKT6;EVC2;LRRC23;ANKIB1;ATRNL1;AADAT;SMAGP;PLXDC1;TMCO1;TTLL7;LYRM1;SPSB2;LYRM4;SRRD;2610306M01RIK;TTLL9;SPSB4;GPR68;UPK2;TSEN2;ZFP119A;EIF4ENIF1;SESN1;STK16;SLC16A6;PMPCA;SLC25A43;PITX2;GM9776;EPM2A;LAG3;S100A1;UBE2E3;UBE2E2;FAM227A;OLFM1;4921507P07RIK;SLC9A8;SQSTM1;KANK4;OSBP2;D630045J12RIK;ARL1;FOXO6;GLIS1;RAP1GAP;SAV1;PORCN;SOCS4;LRRC4B;ZBTB14;LRRC61;MCC;PTPRD;TMIE;UBLCP1;SERPINB6A;AAK1;TUBGCP3;MYD88;ST6GALNAC2;FLT1;RASGRF2;LRRK2;CDCA7L;COX4I2;FHL1;FHL3;LRMP;SQRDL;ATRAID;FUNDC2;NGRN;FSD1L;ATP7B;NCK2;GM14207;ME2;ZFP641;OASL1;DIS3L2;PPP1R12A;ZFP653;VPS37A;9530051G07RIK;KSR2;VAULTRC5;SLC25A16;HAX1;L3MBTL4;ZFP651;SLC25A14;GTF3C2;PPM1M;ZBTB49;NTN5;HSD17B11;BARX2;ZBTB41;PARD6A;LRRC8C;TTC30A1;LRRC8B;PCBD2;MIR92B;BEND7;SEC23B;BEND5;LRRC8E;SLC25A24;NDUFA9;GM16897;SEC24A;LINGO3;NDUFA5;MMAB;MBOAT7;ERAP1;FOXJ2;MBOAT1;IMMT;CTNS;MBOAT4;USH1G;NOVA1;NT5C1A;SEC24D;SLC25A35;EPHB6;CCNK;ULK4;PREP;UBE2L6;ZDHHC7;IFI35;ZDHHC2;NUBP1;CCAR1;RASSF4;DHX57;RASSF5;RASSF6;FAM53B;BCAP29;4933405D12RIK;EPHB4;PAQR9;GM16796;PAQR7;ZFP1;IMP3;ENTPD4;PAQR5;ZFP3;NSMCE2;MMD2;HNF1A;ANK1;PISD;FNDC5;SFRP2;THAP7;ULK3;KDELR2;ZFP9;CCNO;L3MBTL1;PPP1R36;PLEKHD1;PEX11A;ART5;PCDH18;EVPL;ATP5L;PGBD1;DHX30;ERI2;ST8SIA5;SNX9;HIVEP2;SNX7;STX4A;RAB11FIP4;T2;ZBED3;SEC31A;SNX6;SURF1;FOXF2;SURF2;XRCC5;ST8SIA1;ERAL1;HSPA12B;MYLPF;PPP1R1B;A730056A06RIK;RGL1;TMEM151A;PTPRR;TMEM151B;FOXE1;PPP1R10;FKBP14;DIRAS1;FAM57A;AATK;PCSK6;GM14164;LARP1B;CTSO;SCML2;GNGT2;SPTLC1;HYAL2;ARIH2;QSOX1;CD37;ACADS;NDEL1;SBSPON;NXPE3;WARS;FOXD1;MME;CCDC115;COMMD3;OSMR;ENAH;MN1;G2E3;CD47;STX12;FOXC1;PNCK;1700084E18RIK;IBA57;AI597479;BC003331;SUPT20;ALS2CL;RXRA;FAM172A;HSF4;PAK6;CCT5;TEFM;YIPF1;YIPF2;YIPF3;FAM58B;GCGR;TMUB1;MIB2;MAD2L2;RGP1;CMSS1;XK;FKBP1B;FAM171B;IL17D;FOXA3;FOXA1;PLVAP;MIDN;GEMIN2;BCCIP;KLHL32;MIR1907;MIR1903;CCND3;RGS7;PDGFRB;CCDC155;CCDC158;ATG9B;LMTK3;MID1;TANC2;PROCR;DOK2;CCNE2;FAM173A;DOK7;1700112E06RIK;GEMIN6;GEMIN7;KLHL18;TMED10;CCDC149;ARHGEF26;KLHL15;NPR2;SLC1A1;KLHL17;KLHL12;SLC1A6;PDS5A;RPF1;CALHM2;KIF3B;H1FX;VARS2;WNT2;PACSIN1;WNT4;B230217C12RIK;GGT7;ZFHX3;CCDC137;CRIM1;CCZ1;DSTN;MT2;SSH2;PHOX2A;H1F0;PROC;PHF19;DDX3X;GM10640;ILK;TRIAP1;CHD2;GPHN;MIR1949;2410089E03RIK;MIR1956;YWHAQ;BCL7B;MLST8;CPXM1;CNPPD1;ARHGEF12;DDX58;NCBP2;ARHGEF16;GM12830;ARHGEF19;ABHD14A;PEX2;SSTR4;TBC1D1;VCAN;CREB1;PPDPF;CHDH;PEX5;FAM96B;CREB5;DDX25;MVP;TGFBRAP1;D030025P21RIK;PARN;DDX21;MIR1932;PDLIM4;GALNT6;GALNT4;TAF15;PLA2G2C;TAF11;PDAP1;R3HDM4;BUD13;QRICH1;TAF6;NAA15;RBM43;TAF2;1110046J04RIK;RB1;TRRAP;GT(ROSA)26SOR;TRIL;FNBP1L;GLDN;RNF115;MYEOV2;BVES;PRIMA1;MED1;TSPYL3;MED8;SOX12;GPR162;BIN3;TEP1;ACOT2;PRR16;SERPING1;ACOT4;PRR13;2310069G16RIK;PPP4C;S100A13;SLC19A3;IL11RA1;GSDMD;WNT10B;WNT10A;ACD;SLC16A12;MIR125B-1;UPF3A;SLC6A9;H2AFY2;GIPC3;TRIP6;REL;SERPINI1;CDK14;HOXD9;TCF25;ELN;CLTC;CLTB;TCF20;PRSS23;MRC2;CSRP1;TRIM2;RSPO3;BATF3;1700007G11RIK;SLC2A10;SSR2;BACE2;TMEM178;B230208H11RIK;RIPPLY3;LSG1;TAL2;ITPKA;HBEGF;AU041133;SCARNA17;RHD;TMEM168;PRSS50;CHN1;GCNT4;BRD9;GPR156;RHBG;TIMMDC1;1700066B19RIK;HSPA1L;WWP2;GPR4;SRP68;SULF1;FMO5;TMEM154;RNF146;AGBL5;ABI2;RFWD2;0610009O20RIK;HYLS1;ANKRD60;PLCD1;LAMTOR5;GHDC;COL16A1;TUSC3;IRS3;NAGLU;ZFP560;ZFP37;GM5294;RNF43;SLC15A1;SEMA6A;SEMA6D;IGFBP3;4930451G09RIK;ENKUR;CLIP3;CTDNEP1;CACNB1;MOB3C;CLIP1;TEX9;ZFP575;ANKRD17;NOTCH1;ABHD4;ABHD8;ILDR1;CUL1;AK3;ILDR2;MRI1;DSCR3;KLC3;ZFP57;BTBD1;ZFP54;BTBD2;ZFP53;ZFP59;ANKRD29;MOAP1;ZFP114;FAM103A1;TNK1;CYBRD1;BTBD9;HOPX;CYP4F16;CYP4F17;LSM7;SCCPDH;CNOT2;RCAN2;RNF182;EIF4G3;ZFP110;ALK;RNF11;EIF4E3;BNC1;TRADD;ZFP81;ADRA1D;PTPN23;ADRA1B;DUSP15;DNALI1;DUSP12;SART3;SGCD;SGCB;EFHD2;SLC37A4;TAPT1;PDCD6IP;REXO1;NGB;VSTM2L;ADRA2B;1810034E14RIK;ADRA2A;REXO4;DUSP22;DUSP23;E130102H24RIK;PTP4A3;METTL24;SUPT3;ANG;SFT2D2;DAGLB;SOS2;ANK;TRABD;SMARCD1;SLC24A4;H2-Q1;MROH5;MGAT5B;0610012G03RIK;DCAF11;UGGT2;RNF20;ZFP558;DDHD2;SEMA4G;KLF8;NFASC;RAD51;SH3D21;2410002F23RIK;MGAT4B;TRMT61A;CLEC2D;VIPR2;GDE1;PKD2L2;SOGA3;AW146154;GOLGA3;RUSC2;MIR1199;TRMT44;CHAC1;3010001F23RIK;SOX7;ARL6IP6;MTUS2;ZFP618;OVOL1;MIF4GD;ZPBP;RUNX2;CYP27A1;AKAP9;COL8A2;VDAC2;WDPCP;VDAC1;PFN1;AURKAIP1;CDS1;RWDD2B;TEX264;PDE1B;TRMT2B;1110059G10RIK;INPP5B;SPAST;DPH3;HIST1H3F;TMEM50A;SS18L1;MEMO1;IFNLR1;STAM;MIR200C;GNG11;PARP12;GDF7;4921536K21RIK;LACC1;CCDC88A;SESTD1;GKAP1;CUTC;FASTKD2;FAM69C;FASTKD3;NNT;TNFAIP8L3;CLIC1;PRMT7;INSRR;MIR22;AP3B1;AP3B2;RAB33A;RAB33B;D8ERTD82E;B3GNT8;NME6;MPPED1;FAM20C;FAM181A;SGK3;ALDOA;ATP6V0C;DNASE1L1;OAS1C;TRAK1;GULO;NPW;FAM184B;DISC1;MPZL3;GDF10;ARNT2;MTSS1L;LBX1;FAH;AXL;TRIP12;TRIP13;DFNA5;DSCC1;NRM;CIB2;EFTUD2;TMEM145;ARHGAP42;3110039I08RIK;CAR13;E030044B06RIK;2810001G20RIK;MATK;ARID5B;ILVBL;TMEM139;A530058N18RIK;COL4A3;COL4A5;RELL2;ABCG3;STEAP1;STAM2;ARHGAP18;DNAJC24;ADRB2;DNAJC27;SEL1L3;FAM188B;DPP7;MAN2A1;TMEM128;COBLL1;CASKIN1;DNAJC21;2310001H17RIK;ATP6V1H;ASIC1;MARK1;RAP1GAP2;TGFB3;EPHX4;SMAD9;2610307P16RIK;TDRD5;ESR2;NMRAL1;NFKBIA;TBCK;DNMBP;TMEM117;RFXAP;EBPL;TGFBI;ACBD3;1110019D14RIK;HSPB9;PCDHGB7;ABCD2;PCDHGB6;PCDHGB5;NVL;PCDHGB4;DOCK8;DOCK7;SGSH;HEBP2;ZC3H7A;CYP4V3;9530080O11RIK;HIST1H1D;HIST1H1E;SPEG;HIST1H1C;PCDHGA6;PCDHGA5;PTGIS;PCDHGA4;PCDHGA2;ABCC6;CKAP2;ARAP3;ABCC9;ICOSL;FGR;EHHADH;LUC7L3;CHMP6;GM11627;B4GALT7;B4GALT5;TMEM55A;TSEN34;USP13;PON3;MTIF2;MOSPD3;DLL1;USP18;DLL3;IGFBPL1;NRIP2;NRIP3;ROMO1;NCAM2;LEKR1;CMTM8;PTCD1;9530059O14RIK;CMTM3;B3GAT3;USP21;ARID3C;MEIS3;SGPP2;TSHR;FMNL1;XPNPEP3;RGS10;GM4890
H3K4me3 embryonic fibroblast mm9	1692/2000	5.62412e-18	3.56482e-17	0	0	1.69329	67.2565	POP5;POP7;SCT;IFT172;FAM159B;ISM1;FAM159A;ZC3H12C;ALKBH2;COMTD1;CAPNS1;DPYSL5;ALKBH1;FAM19A1;CXADR;GM20257;DHDH;METTL7A1;ISL2;SCO2;HIST2H4;DDIT4;MPPE1;ATF6;OPTN;TARSL2;CDCA5;MEPCE;TEX22;RNF219;ADAMTS15;MIR330;RDH11;1110051M20RIK;ADAMTS17;RDH13;GSTM4;GSTM2;NEBL;L1CAM;LARP6;D630003M21RIK;DHFR;TBL3;VANGL2;TBL2;PKIA;NMT1;NMT2;MRVI1;DZIP1;GSTM7;LGMN;ARHGAP8;BHLHE41;D130017N08RIK;PEAR1;MED17;PCMTD2;MED11;SMPD2;MMP28;3110082I17RIK;DUSP2;RMI2;CHST7;GSTO2;DUSP9;SLC7A4;B430319G15RIK;SLC7A8;MMP15;MED21;MED20;MMP19;PTRH1;PPARG;NUP62CL;SLC18B1;TRUB2;SYNPO2;ADAM22;SNX32;IL6RA;A930012L18RIK;MFN2;TRP53BP1;ABCB1A;BID;JAM2;CENPT;CENPW;GM10033;KCNB1;AI464131;BIK;MCRS1;MBD1;FNDC3C1;SNX19;MYBBP1A;SNX16;SNX17;CENPK;SNX15;CENPM;GM12216;2810405F15RIK;NCAPD2;LGR5;MIXL1;LIMS2;ZFP446;KCNG3;ALDH1L1;OLFML2B;GM14403;MIR707;LY75;OLFML2A;EFEMP1;FADS6;FNTB;ADORA1;NFATC2IP;NEK1;NUDT14;NUDT13;KCNH1;FBXW4;ZFP458;ZFP457;ZFP456;DGAT2;ZFP455;KCNH7;ZFP459;MINPP1;MSH2;MSH3;NAAA;PKP2;PKP1;ZFP454;PLA2R1;SLC27A2;INO80C;SHC4;INO80B;DLX3;TOMT;GSTT2;FBXO48;LY96;LIN7B;NPAS2;SPATA7;FBXO41;NPAS3;ZKSCAN6;AP4S1;ZKSCAN5;TNFRSF14;EIF2S3Y;4933427E11RIK;RASL10A;NEK5;TMEM120A;HPS1;HPS3;UCKL1;IGSF10;MFSD7A;HPSE;KCNK5;4930452B06RIK;ONECUT3;ITGB4;ONECUT1;AKAP8L;ETFB;1700001G11RIK;ARL5C;PPP6R1;EXO1;SPDL1;ZFP882;UNC45A;EIF5A;D630023F18RIK;ZFP414;GRID1;VPS13C;ITGA2;COMMD10;NRG2;SPTB;RABGGTA;NEMF;TMBIM4;ITGA8;NAF1;ZFP410;DCTPP1;CERS1;TNFRSF21;ITGA9;TRIM56;PRPS2;SNAP47;ZFP429;ZFP426;TSPAN31;FOXRED2;NNAT;E2F2;FSD1;KCNJ4;NOP58;TRIM41;KCNJ8;2310009B15RIK;C130074G19RIK;NAGA;SYT14;5930412G12RIK;ZFP354A;GSTZ1;TSPAN18;ZFP354B;A830018L16RIK;PIK3AP1;EIF3C;GM6034;ZFP963;CPNE5;CPNE7;ECI3;CCP110;GM13031;IL27RA;CDC20;PEG13;CCDC91;SNRPD1;KDR;CCDC97;FBXO8;ATP6V1E1;ATXN7L2;BSN;CCDC92;CCDC94;TRIM23;ALG9;KCNK10;ECH1;MYO7A;TMEM170B;B130024G19RIK;GM16551;CFDP1;BTD;FLYWCH2;1700016K19RIK;CCDC84;GGNBP1;CERKL;TMEM63A;CEND1;LPAR3;ACTR3B;MED12L;ZBTB3;SEC14L2;B4GALNT3;KCNN4;ATP6V1C2;NTNG1;BBS1;OSGIN1;BSDC1;RAB27A;BST2;CYP26A1;MYO5B;CWF19L1;SPDYA;NOL10;ECHDC3;NDUFAF1;SUGP2;ECM1;DHRS11;PYROXD1;AP4E1;TFB1M;THTPA;KCNT2;MIS18BP1;NANS;BBS5;BBS4;ZFP935;IL15;ZFP933;ZFP939;ZFP938;PRPF40A;GM16596;KIF6;CNKSR2;CNKSR1;PDIK1L;KIT;SDE2;ZFP940;GBA;ZFP948;ZFP947;HSD17B7;NAPG;ZFP11;REM1;1700120C14RIK;PNMA1;PDZD11;GABBR2;GCA;APTX;ETAA1;TTC5;FAM195A;1700016H13RIK;MC5R;TCEA3;2610524H06RIK;TACC2;PNPLA2;ZFAND6;TACO1;BC051628;LOXL4;CAAP1;NR3C2;6430531B16RIK;4933431E20RIK;CAR8;ENPP5;TGM2;CAST;MIR3081;ACOT11;ACOT13;SDHC;DHDDS;GPRIN3;GM5607;SCNN1G;TMEM256;SHQ1;SIDT1;RPP25;PPIC;GNAZ;COX19;UBIAD1;NNMT;COX16;DDX1;SLC41A2;HTRA1;SLC41A1;DAPP1;PLD6;TMEM241;ODF2L;TBC1D13;RHPN1;VILL;RAI2;SYT2;DENND4A;CAV2;RPP40;SYT7;BSPRY;FAM151B;TMEM237;MKRN1;ALPL;MXD1;MXD3;GALK2;ZMYND15;TTC26;DYRK3;CUEDC2;LDB2;PHTF1;TMEM220;RND1;TMEM221;IFT52;CD1D1;RASGEF1A;4933401D09RIK;SHROOM2;SHROOM3;MSL3L2;ETV1;IRAK4;SYNGR3;TTC38;TMEM211;ELF4;9230102O04RIK;GFOD2;GM266;SFSWAP;RSPH9;NT5C2;AGPAT3;CRYZ;GK5;POLD3;CNR1;SV2A;SPOCK1;PTK2B;TMEM209;A630001G21RIK;TRDMT1;NIPSNAP3B;ATF7IP;HS3ST6;HS3ST1;TBX18;POLE4;GALC;SMUG1;TEC;POLE2;ERCC1;POLE3;NRDE2;CDA;RNH1;MRGPRF;SMC3;FAM122B;GJA5;EVA1C;CDK5RAP1;OBFC1;NCKAP5;DLEU7;PRKCH;DNAAF3;NUP210;9530077C05RIK;DNAAF2;COL23A1;ATG10;HUS1;DDX10;ATG12;ARMC2;ARMC6;1810010H24RIK;ZSCAN26;FREM2;GNE;LRPAP1;ANAPC15;WDR63;XPA;ANAPC10;MIR210;BLOC1S1;TTPA;CEP72;ST3GAL6;PLEK2;NHEJ1;FDFT1;PRELID2;AFAP1L1;APOOL;SNAI3;IRF2BP1;NFATC2;PHC3;WDR55;TCN2;MKS1;PPT2;ITPA;FARSB;ZFP369;PYGB;WDR45;RSPH3B;SMG8;IFIH1;AIFM3;AIFM1;ZFP385B;TCTN3;ZFP385A;PBK;PLEKHN1;RRP12;WDR38;PLLP;WDR31;ELMOD3;CDYL2;4933404O12RIK;SIKE1;GM2897;GAS2;AHRR;EXOC6;MYZAP;RCCD1;ZFP389;TIMM9;6330408A02RIK;FAM214B;ADCY7;FAM213B;SLC17A9;GSC;OLFML1;RRP36;SLC17A7;MIR1893;ORAOV1;PAIP1;BCHE;RSPH4A;E130304I02RIK;MFAP1A;NR1H2;MFAP1B;NR1H3;FAM213A;MKLN1;PHF5A;SMOC1;TMEM179B;RAB3D;PARK2;THG1L;EDC3;0610040F04RIK;RIMS4;DEPTOR;SLC26A11;AP5S1;CSGALNACT1;COL27A1;FKBPL;TPM2;USP3;MAGI2;LARP4B;VASH1;ILF2;EDAR;PYGO2;RAB34;SLCO2A1;SNRNP27;FKBP7;SNRPE;TCTA;6430571L13RIK;ZFP330;PARM1;HSPBP1;ORC1;CCDC30;SRGAP3;RAB6B;DRD4;TRAPPC3;COA3;CEP112;TMEM132E;RAB4B;CCDC13;POLR3GL;TMEM132A;FANCF;LRFN3;COPS3;MAP3K15;LRFN4;COPS5;DAB1;LHX2;LRFN1;LHX6;CNIH2;PGPEP1L;BCL2L1;LHX8;CPM;ZFP763;COL14A1;SYNE4;UFSP1;SYNE3;AP1G2;SNRNP70;SCRN2;EMILIN2;EIF2B1;GAL3ST3;GAL3ST4;TNPO3;ZFP760;IDH3A;RFC3;CR2;LANCL1;HAUS3;BPGM;C1QL3;DNAJC6;DNAJC4;MCM3;CCDC43;MTFR2;ZFP773;GM5089;CCDC40;ZFP770;PLEKHH3;DGCR14;CCDC68;NOD1;HDAC8;SNORD15A;NSL1;SELENBP1;RAB20;ABLIM3;P2RY2;P2RY1;POLR2E;D330023K18RIK;BCO2;SLC13A5;SEC11A;PLEKHH1;JAZF1;ZFP799;PPIL1;PPIL2;CCDC57;IDH3G;FBXL15;MAB21L3;POLR3B;POLR3C;P2RX2;CTH;RAB13;CCDC65;TNRC6A;9230116N13RIK;TNRC6B;IFITM3;VEZT;HDAC10;HDAC11;4632415L05RIK;AQP3;NIPAL4;RPS6KA5;FLAD1;PPP2R1A;MAGOH;PDK4;KAT8;SEPHS2;ATP5SL;COG7;PRORSD1;CRNKL1;SEPP1;POR;KATNAL2;9330158H04RIK;SNORD104;CAGE1;CFTR;AW046200;TMEM185B;ZFP868;FUT10;ZFP867;CSTF2;C2CD4C;PPL;6230400D17RIK;STRIP2;GSE1;TRPM6;ZFP873;PYCR1;OCEL1;DERA;PM20D2;CABYR;RPS27;KLHDC8A;ADCK1;CYP2S1;MPHOSPH10;ZFP872;RBAK;2410004P03RIK;TOP2A;GFM1;ZCCHC10;TENM4;SLC35F3;FAM45A;SLC35F2;ZCCHC14;ZFP808;XPO1;ZFP874B;SLC22A17;GSG2;XPO5;TMED1;GM4285;TMED4;ZFP810;ZYG11A;PARP1;PARP2;PARP9;ITFG2;ALDH5A1;VWA2;TLR5;TLR4;SLC22A21;TLR2;AMER1;ZFP820;A230072C01RIK;NOL7;NOL3;RBFA;PTS;NKD2;CHRAC1;EGFLAM;METTL4;KISS1R;GABRE;EMC9;CBR3;GINS1;C1RA;GINS3;LSAMP;PKDREJ;SORBS2;MPP7;MLH3;ATAT1;MPHOSPH9;PDP2;GSTA4;PRKRA;2310057M21RIK;APBA2;NUPL1;FRA10AC1;RAB9B;MEGF9;MORC2A;SPPL2A;HOXA13;CCDC28B;EME1;ARHGDIB;4930555B11RIK;TRAPPC11;TMEM38A;GATSL2;HADH;D930020B18RIK;ALG14;ACYP2;ATP1B2;LZTFL1;PACRGL;PRPF3;CHMP4C;FAM161B;FBLN7;RSL1;ALOX12;EFNA4;9330182L06RIK;HRH3;CDH22;FAM83D;MLKL;WNT3A;1700028I16RIK;CYP2J9;SREK1IP1;HELZ;COQ7;PXMP4;CRYL1;COPE;SOWAHB;MEGF10;SOWAHD;OPLAH;ATP5G2;MFSD9;CASP3;CYP2R1;MFSD3;PROSER2;IQCC;UTF1;LSS;DNM1;FCHSD1;ALDH1A3;D17H6S53E;FAM84A;CDH13;PFDN1;SOWAHA;STOML2;MIR137;GNA14;WNT11;RPS6KC1;CYYR1;2010107G23RIK;GBP2;SNCB;LURAP1;ATP13A1;FAM167A;KANSL2;ALDH16A1;FSIP1;MAPKBP1;PGAP3;UXS1;ZFYVE1;CLDN1;TMEM91;LIPA;SCAMP5;PSMD6;UBASH3B;NKX1-2;LRAT;ZFP286;HES6;SETMAR;HDHD3;ETHE1;AKIP1;PSME1;SNORA26;CDIP1;SNORA24;GM11549;HS3ST3A1;ABCB6;NCAPG;IQGAP3;NCAPH;MTMR7;DYNC2LI1;CYB5R1;MIR574;VTI1A;ABCA1;MCTS2;GM7173;PRRT3;GPR12;ABCA3;PCDHGA10;1700030J22RIK;SASS6;NAPEPLD;PSMG3;GPR27;ZFP248;ARF2;PIGO;ATF7IP2;MRPL37;TMEM53;RCSD1;AREG;MRPL32;MRPL33;A930011G23RIK;MRPL42;SNORA7A;TMEM43;HEY1;SH3BGRL2;4931428F04RIK;RNF113A1;DIO3OS;DFFB;DFFA;NSUN3;ELOVL3;MRPL49;SIRT6;MRPL43;MBLAC1;GPRC5A;RILPL2;FLT3L;SMTNL2;GPRC5C;SLC29A3;PIGH;LRRC14;KANK1;CTF1;PELI3;MRPL54;PROKR1;3110040N11RIK;EXTL1;GBX2;TMEM68;PSMB1;UCP2;TRMT10B;UTP6;TMEM62;1810044D09RIK;MIR199B;TMCO4;SPSB2;LYRM2;PSMC6;TMEM56;ZFP277;TTLL9;ZFP687;CCNT1;GPR68;FAM13A;ZBTB21;LRRC73;ZC3HAV1L;SAT2;RORA;1700065D16RIK;HDDC3;FAM228B;MTRF1;1700101I11RIK;SESN1;KPNA6;SLC16A6;SLC16A7;SLC16A2;PITX2;TICAM1;SLC9B2;FTSJ3;FRMD5;FRMD8;MAK;SLC9A9;GM9767;SLC25A53;SNRNP200;KANK4;KANK3;RNASEH2A;GPR89;GM16845;IL4RA;FOXO4;THADA;KRCC1;FHIT;ACAT2;BCL2L12;ATXN1;SLC38A6;THEM6;TMEM29;ZFP235;BRPF1;ZBTB16;ZBTB10;D11WSU47E;LRRC63;ZC3HC1;MLXIPL;SERPINB6A;TUBGCP6;MYCBPAP;H2-AB1;RASGRF1;EFCAB14;NRARP;EFCAB12;MRPL3;ME3;EMX1;PPP1R12A;KSR2;RAD23B;SLC25A17;PIK3C3;ST6GALNAC4;L3MBTL4;SLC25A14;BIRC3;USP27X;ITIH2;NDUFB6;PCOLCE2;PPM1N;SHCBP1L;NDUFB3;PRCC;MFF;HSD17B11;BARX2;PPM1E;ZBTB40;4933408J17RIK;SLC25A27;CNNM1;CECR6;SH3BP5;TTC30A1;CNNM2;SH2B2;ZFP661;GM16897;PPP1R14C;GM16894;MMAB;NDUFA4;MERTK;TPD52L2;PRC1;MDGA2;SMAP2;PTPN3;SPON1;TONSL;OGFOD3;D130043K22RIK;TXNDC12;ZDHHC1;BAIAP2L1;RASSF6;FAM53B;EPHB1;EPHB3;EPHA4;PAQR4;MIR9-1;MMD2;ZFP738;PISD;EREG;FNDC5;SFRP4;A330041J22RIK;PPP1R42;TAGLN3;STX1A;L3MBTL1;TMEM87B;PEX11A;CTR9;PCDH15;PIK3R3;MST1R;PTTG1IP;A930007I19RIK;PIK3R5;APH1C;RAB11FIP1;PGBD5;ATP5E;C87436;TGOLN1;DHX38;SURF6;DYM;AAR2;RBM11;INTS1;RCC2;XRCC3;EAF2;RASSF7;DCLK2;ARTN;RPL27A;PPP1R1B;PAF1;INTS6;MKX;TMEM151A;GM14169;CCDC122;FKBP14;CETN2;CETN3;CTSZ;HNF4G;AATK;N4BP2L1;TNFRSF13C;AATF;2610001J05RIK;KIF15;SSSCA1;AASS;SBSPON;LYNX1;ZFR;KIF24;KIF22;CTU1;CD46;SLC43A3;TMPRSS2;CCDC106;SUPT20;SERTAD3;CREG1;GPC2;SCAND1;GPC4;EXOSC3;EXOSC1;CD55;BCAP31;GCH1;DYNLT1B;GCGR;TMUB1;THEMIS2;DPY19L3;RPA3;ESYT3;FAM171B;IL17D;SPC24;DPAGT1;CCDC167;MPI;9330175M20RIK;KLHL32;CYP46A1;RGS2;CAPN7;KIF5A;DUOXA2;CAPN5;A930001C03RIK;PPFIA2;CCDC155;SCARA3;9430037G07RIK;MID1;PDGFRL;MIR1901;CCNE2;FAM173A;1700112E06RIK;MASP1;GEMIN8;4930444P10RIK;RBM8A;YTHDC1;NXPH3;PSMD13;YTHDC2;ARHGEF28;KLHL13;DDX60;FUT1;NKAPL;RPF1;E430018J23RIK;KIF3A;NPHP1;CAMTA2;UTP20;WNT1;PACSIN1;CCDC138;SLC52A3;NFXL1;ISG15;SSH2;BMP7;ISG20;STT3A;TAB1;CCDC130;RTP4;SNED1;EDA;DDX46;PRKCSH;MAST1;ATP2A3;CHD2;YWHAQ;2610035D17RIK;MLST8;HS3ST3B1;H60B;ABHD14B;PEX1;GLRX2;TCTE2;SSTR4;PJA2;E330009J07RIK;PEX7;NDUFS8;IRF4;PPDPF;CHDH;1500011K16RIK;RBM20;MVP;DCTN3;GOSR1;LAMA3;CLCN3;CYGB;TAF1B;MARVELD3;EPS8L2;ATOH1;CCDC177;CHURC1;MX2;ATP2B3;SPATA2L;GM5868;FAM131C;TAF8;FAM98C;FAM98B;RBM46;CCDC173;RPL4;ZFP169;TRRAP;TRIL;FNBP1L;SOX21;GLDN;SOX18;CREB3L2;CDK20;HOXA3;UNC13B;DAPK2;PIH1D1;SYTL4;MED6;GPR162;TEP1;ACOT2;ACOT1;NHLRC1;DUS3L;ACOT4;ASF1B;PRR13;TSPYL5;ENPEP;HOXD1;ENDOD1;2310069G16RIK;SLAIN1;SKA3;TERT;PLCG2;SLC19A3;SERF1;GSDMD;WNT10A;SLC16A12;CDC6;PA2G4;SLC16A14;GIPC3;GIPC2;TNFSF9;CDK15;MYOM1;GM11696;SPEF1;ELN;MEI4;LPCAT1;CYB561D1;SLC6A3;ING4;TRIM9;FAM102A;CHL1;RSPO2;RIOK1;GPRASP2;TIGD3;2700097O09RIK;1700007G11RIK;SSR2;ITPK1;PAWR;SERPINB9;AI506816;TAL2;IVD;PLCB1;AU041133;BRD9;GPR156;GPR155;SF3A3;BRF2;RIOK3;SAAL1;GPR4;GTF2H4;4933406C10RIK;ADAT2;AGBL4;TMEM158;TMEM159;AGBL3;AGBL2;FILIP1;LAMTOR2;PLCD3;RNF141;CYB561;PLCD1;CHRM2;GHDC;DGKA;PPP1R2-PS3;BC021891;MACROD1;ZFP563;NKX6-2;GM13446;ABCA8B;GPT2;SEMA6D;ANKRD45;TAP1;MITF;SYPL2;GTF2F1;GTF2F2;MOB3A;CLIP3;BSCL2;CACNB2;CLIP1;CACNB4;TEX9;ZFP40;PHPT1;ZFP575;DGKI;ZFP572;4430402I18RIK;UBE2CBP;ZFP109;ZFP108;H2-M3;ABHD6;ADAP2;ZFP59;WDTC1;ATP8B5;ANKRD26;ZFP114;GLMN;TVP23A;BTBD8;CYP4F13;CYP4F16;MAFF;RNF182;0610009B22RIK;CDK1;ZFP113;SERINC5;GM14322;ANKRD33B;GM14327;ZFP526;GM14325;ZFP82;INSL6;METTL14;SART3;SGCD;SIN3A;METTL10;EFHD1;HIF1AN;METTL15;METTL18;IQCB1;SORD;2810468N07RIK;ADRA2A;NIPSNAP1;DUSP22;PAPD5;PKHD1L1;GTF2A1;ACSS3;WBP2;WBP4;AI429214;H2-Q4;2810429I04RIK;ENOX2;MROH5;MGAT5B;4931419H13RIK;RNF39;RBBP9;RBBP6;ACSS1;ZKSCAN16;UGGT1;SEMA4D;KCNJ11;SPAG4;SEMA4G;KLF8;RAD52;MIR1247;SPAG1;ZFP551;BET1;6030419C18RIK;GORAB;RAPGEFL1;INSC;TRMT44;3010001F23RIK;SOX7;AGFG2;ABT1;OXSM;MTUS2;MRPS18A;ZFP619;EBF4;4931406C07RIK;ZPBP;MRPS18C;CYP27A1;GRWD1;PTGES;LLGL2;NECAB2;RWDD2B;PDE1B;TSHZ2;MGST1;IGSF9;INPP5B;DPH1;STC2;DPH2;FADD;HIST1H3E;FIS1;CDT1;NMB;TMEM50B;CIDEA;KTI12;GDF1;NMBR;HSPBAP1;PARP10;OCLN;TMCC2;ATM;ITM2B;CC2D1A;RYR1;HINT3;KIF13B;TNFAIP8L3;DLAT;TSC22D1;INSRR;NME5;CAR5B;CYP4F39;RAD51C;PRPF18;NME6;BBS12;RPUSD3;RHOV;KPTN;UMPS;SGK1;MRRF;MAPRE2;PRIM2;PRIM1;AKAP8;CXCR4;NPL;NPW;FAM184B;SHOC2;DCPS;C1GALT1;TUBE1;BATF;RSL1D1;KRT18;3010026O09RIK;FAS;B9D1;CDK5R2;DFNA5;CIB2;TMEM140;ESPN;TMEM141;CHCHD3;3110039I08RIK;NUSAP1;CAR12;TMEM14A;APLP2;TOMM34;MATK;CGRRF1;DPM1;OXA1L;TMEM136;COL4A4;TIPRL;COL4A3;ABCG4;ATP6V1A;USP53;DTX1;DTX4;STK4;COX7A1;DNAJC28;MARCH11;MARCH10;DPP3;ARHGAP21;PDZD4;DPP7;5730522E02RIK;CASKIN1;TMEM129;2310001H17RIK;ATP6V1H;ENKD1;GM20556;DNAJC12;ARHGAP28;DNAJC16;ESR2;NMRAL1;LIN28B;PLCXD3;KIF18B;DLG3;GDNF;TBCE;TMEM119;TGFBI;DOCK6;PCDHGB8;PCDHGB7;MCTP1;PCDHGB6;MIR34B;PCDHGB5;NVL;PCDHGB4;E130311K13RIK;SLC6A20A;CXCL1;SLC2A4;SLC2A8;DHTKD1;NETO1;BC028528;NFKBIZ;9530080O11RIK;POLK;GUSB;HIST1H1A;SCYL2;ABCC3;PCDHGA7;PCDHGA6;PCDHGA5;PTGIS;PCDHGA4;PCDHGA2;PCDHGA1;ABCC9;HPDL;FAM189B;EHHADH;PCDHGB1;USP40;GM10778;MCTP2;GM11627;B4GALT7;FAN1;CAMK2B;PON3;USP15;HPGD;WIZ;ACAA1B;MTIF2;MOSPD3;USP18;BC030867;TFPT;PRRG3;GMDS;KLRG2;LRIG3;RGS22;POLQ;RWDD3;1600002K03RIK;PCDHGC5;PRAF2;LGI3;HAGHL;LCA5;PDE4DIP;SHCBP1;SGPP2;GDAP2;MEIS1;FMNL1;1700001L05RIK
H3K4me1 spleen mm9	1681/2000	1.51842e-15	9.47861e-15	0	0	1.61876	55.234	BC031181;TESK2;FAM159B;ALKBH7;ISM1;ALKBH3;ZC3H12C;DPYSL5;DPYSL3;FAM110B;HIST3H2BA;PRKACA;GTSE1;FAM19A3;2310022A10RIK;CACNA2D2;UNC5D;CH25H;SCO2;DDIT3;ORAI2;CLOCK;TEX22;CDCA7;RNF219;LYPD3;GATA4;LYPD6;SULT1A1;RNF214;JAG2;GSTM1;NEBL;NCAPH2;D430041D05RIK;L1CAM;LARP6;D630003M21RIK;VANGL1;SFXN3;FXYD7;FXYD6;PKIG;ARHGAP9;ARHGAP8;LRRC10B;TFCP2L1;SHB;MED16;SHD;PRKAG3;MED17;SHF;DLGAP3;DLGAP4;LIN52;KCND3;WNT9B;SLC39A11;TEX14;DUSP8;2010106C02RIK;TOMM40L;SLC7A4;SLC7A5;TMEFF2;MIR762;OAF;PXDN;RAPGEF2;PTRH1;L2HGDH;ERGIC3;CHST3;RAPGEF4;LIN37;FAXC;URM1;TSR3;PTAFR;KCNA3;SNX30;SLC7A1;PLAGL1;TRP53BP1;ZSWIM4;ZSWIM5;JAM3;AI464131;BIK;BMP8B;WNT7A;SNX21;DCBLD1;DCBLD2;NUDT21;FNDC3C1;CENPH;CENPI;YPEL1;CENPN;CIAPIN1;SIGLEC1;LGR6;YPEL4;MIXL1;GZF1;KCNG3;MTCH2;ZFP449;PDCD6;MPV17L;CASC4;GOLIM4;CASC3;APEH;OLFML2A;LAPTM4A;CIR1;NUDT14;KCNH1;ZFP455;DGAT1;CASD1;NCCRP1;TC2N;POLRMT;SDCBP2;SRCIN1;FAM118B;RINT1;PKP2;1110008L16RIK;PLA2R1;SLC27A2;CDKL1;SHC2;KHDRBS3;DLX6;FBXO47;LY96;SPATA6;FBXO41;4930404I05RIK;SLC9A3R2;EIF1AD;NDOR1;AMDHD2;ZKSCAN2;ZKSCAN4;FV1;NEK9;SLMO1;NEK4;NEK5;UROS;HPS1;HPS4;HPS5;MFSD7C;IGSF10;G6PC3;TBXAS1;DMXL2;ACO1;OSBPL1A;KCNK6;4930452B06RIK;LRGUK;NENF;ETFB;PPP6R2;PGM3;MIR3074-2;PGM5;TRIM65;YAF2;NEO1;GRID1;0610040J01RIK;ITGA2;DHPS;SPTB;ARFGAP1;MSL1;MMS22L;NRG4;TNFRSF25;FXN;GAPDH;BCAT2;PRKAA2;SRBD1;GTPBP10;LENG8;TSPAN31;BC003965;CCDC85C;RNMTL1;KCTD21;IGF2BP1;IGF2BP2;FSD1;EIF4E;SLC36A4;RILP;SYT14;BICC1;TTC39A;TM6SF2;ZFP354A;MYO1D;TSPAN15;NAGK;BRE;EIF3L;TSPAN17;BCAR1;NUDT1;RCBTB1;RINL;FBXO4;CCDC97;ARL16;SPA17;MFSD2B;CCDC94;ACTN2;KCNK12;ACTN1;GM14379;MFSD12;PPA1;CRISPLD2;SOAT2;NINJ2;KCNQ1;FLYWCH2;KCNQ5;TRIB3;FAM76A;KCTD17;1700016K19RIK;NUMBL;SLC45A3;TMEM63B;UGT8A;EPAS1;TMEM63C;ZBTB1;CEND1;LPAR3;CDKN2AIP;4930520O04RIK;MBTD1;NKAIN4;SYNGR1;SYNGR2;RACGAP1;PPCS;B4GALNT3;LYAR;SLC10A4;BBS1;SLC10A7;AIMP1;AIMP2;CYP26A1;LPAR6;PTK7;NDUFAF5;ECHDC2;IGSF9B;NDUFAF1;FBXL7;2900005J15RIK;ACY1;MRPS14;MRPS12;OTUD7A;GRIK4;B230118H07RIK;KHK;RAC3;BBS7;BBS5;BBS4;MRPS28;SYP;1190002N15RIK;KIF6;RNF144B;CNKSR1;DEPDC7;GAL;GAN;TLCD2;ZFP941;AHCY;SSNA1;PRICKLE2;CAPG;ZFP948;REM1;ZFP13;PNMA1;PDZD11;HSD17B2;MGAT3;SPRYD3;SORT1;TMEM176B;SPRYD7;CCDC109B;VEGFC;HYPK;GCK;SGSM1;SH3RF3;1700016H13RIK;1500009L16RIK;TCEA3;TACC2;MIR3093;PRDM9;NUP188;UBXN2A;DENND5B;PRDM5;LOXL4;CELSR1;CELSR2;IGF1R;NR3C2;TGM1;PLAU;6430531B16RIK;ENPP1;ENPP4;NRTN;CAR8;RAG2;ENPP5;TGM2;ADAM10;SDHC;TMEM251;POLG2;DNAJB11;ANKS6;PPIH;WDFY3;PPIC;GNAZ;DIABLO;DDX1;TMEM240;CACNA1E;TMEM241;PLD3;TMEM242;CACNA1G;RHPN1;FGF22;QSER1;TBC1D16;SYT2;GM19689;GGH;SYT9;1190005I06RIK;SYT7;1700123M08RIK;VIL1;FGF15;BC029722;TMEM235;UBXN10;GNB4;GNB3;AMOTL2;MANSC1;DEGS2;FGF11;H2-Q10;ZMYND15;ZMYND19;TMEM220;RASGEF1C;DACT2;DACT1;TGIF1;TTC36;SUN3;TTC34;CAD;MSL3L2;NAV2;ETV4;SHROOM4;EEF1G;TMEM211;GREM2;IFT43;ELF4;9230102O04RIK;GFOD2;TMEM218;IFT46;GM266;ANKS3;ASB13;AGPAT1;1700003E16RIK;AGPAT2;GNG3;SV2C;TMEM203;PABPN1;TBX21;TMEM205;GNG7;TMEM206;MVB12A;TMEM208;GNG8;SLIT3;TTC12;TTC13;URGCP;FAHD1;HS3ST6;UFM1;ACTC1;TNIP2;POLE2;SNORD68;CDA;ANKLE1;WIPF1;FRMPD1;GPATCH4;PHAX;GPATCH3;ELK1;MIR671;WDR90;VPS18;PRKCH;COL23A1;ARMC9;ATG14;ARMC1;ZC2HC1C;MAP1A;ADPRM;VPS25;ANAPC13;LIPT1;PRKRIP1;WDR62;PRKCZ;ANAPC11;FAM124A;NTHL1;HMOX1;PLEK2;ST3GAL2;VPS16;ST3GAL3;PRELID2;STARD13;HOMER2;GRTP1;WDR53;MCAT;WDR54;WDR55;GNPTG;ITPA;FANK1;RARG;PYGL;ABCC10;PHF7;WDR46;D10JHU81E;ADAMTSL5;ZFP385B;TCTN2;TIMP3;TEAD3;WDR37;EXOC7;DENND2A;WDR31;WDR34;WDR35;4933404O12RIK;SIKE1;KIFC3;GRAMD1B;PCX;ADCY8;ASCL1;FGD1;PAPSS2;ERMP1;PDF;PCGF1;RUNX1T1;FARP2;RSPH4A;CDKN2A;PCGF2;GATC;DHRS3;GNMT;WDR11;SMOC2;JKAMP;TMEM39B;TMEM229A;4732471J01RIK;VKORC1L1;OXNAD1;PROS1;RAB3D;CLU;LCLAT1;FGF2;PARK2;IPO4;CDC14B;RAB44;RIMS4;SALL3;PHYHD1;AP5S1;A730020E08RIK;GM9895;IL13RA1;CSGALNACT1;RARS2;MAGI1;USP8;TPM3;USP2;MIRLET7I;THNSL1;PYGO1;PYGO2;TSSK6;FKBP9;RAB39;SNRPC;CSNK1G1;1810030O07RIK;RAB5B;PARM1;FAM114A1;INSIG1;GLT8D1;AEBP1;APOL7D;ORC3;CCDC32;SRGAP1;DRD4;EIF2B5;TRAPPC2;EIF2B3;RAB4B;CCDC13;SEC16A;OSBPL3;CCDC15;SLC4A11;TRAPPC9;SYNJ2;FANCF;NBEA;SYNJ1;P4HA2;P4HA3;PLEKHM2;CPE;PLXNB1;CNIH2;LHX9;LHX8;ZC3H3;TRF;CPZ;SYNE1;SCRN1;SCRN3;TLK2;IDH3B;EMILIN2;PRKG2;TLK1;LBP;CCDC51;ZFP777;CCDC39;SLC13A2;PLEKHG1;CDADC1;CCDC34;4930412C18RIK;TRPC1;PLEKHG5;PLEKHG6;CTDSPL;4930503L19RIK;COBL;HAUS3;PLRG1;C1QL4;1810019D21RIK;C1QL3;TSN;DNAJC2;ESPL1;TST;NOA1;CCDC43;ZFP773;ZFP786;NUFIP1;HDAC3;FRRS1;RAB1B;EI24;LMF2;MSTO1;HECTD2;P2RY2;VPS53;DNAJB3;P2RY1;DNAJB9;POLR2I;ZFP783;STOX1;POLR2K;SLC35A2;ANGPT4;SLC35A4;CCDC57;NCKAP5L;TPRKB;FBXL16;P2RX5;RAB15;APOC2;GLOD4;CTH;CCDC65;TPT1;CCDC62;SEC1;CISD1;CBLC;IFIT1;NIPAL4;NIPAL2;PDK4;IFITM7;ATP5SL;PDK2;DYNC2H1;COG7;MAPK8IP1;NEIL2;HECA;GM19710;MAGED1;APCDD1;RPAP3;6230400D17RIK;CSTF1;AI413582;TRPM3;SLC35E1;PYCR1;MPHOSPH10;RNPS1;SLC44A5;TOP2A;ROBO3;SLC44A3;5430416O09RIK;SLC22A15;SLC22A18;XPO5;UBXN8;SEC61B;BC051142;UBXN6;ZYG11A;ZDHHC12;PROX2;CYP7B1;MLF1;MLF2;ZDHHC15;CDCP1;E130012A19RIK;VWA2;CD302;ACTRT3;MATN3;AVPI1;VWA7;MAGEH1;SDCCAG3;ICA1L;GDPD1;NOL3;NKD2;PSMC3IP;BC005624;LIMA1;NT5E;SEPN1;GM9958;APBB3;GM5111;FAM46B;XPO7;PKDREJ;LHFPL3;VAX1;SVIP;PDP1;SPCS3;PDP2;GSTA4;APBA1;KBTBD8;FRA10AC1;RAB9B;MEGF9;MPHOSPH6;NDUFA12;SPPL2B;NDUFA10;FCNA;BMPER;TRAPPC12;HIST1H2AF;FAM81A;D930020B18RIK;LMO1;CHRNB4;PUS1;HGF;HIST1H2AK;NANOS3;E130309D02RIK;SHISA4;SHISA3;LMO7;ALG11;ATP1B2;SHISA9;HGS;CHMP4C;HRASLS5;HIST1H2BB;COPB2;CHRNA4;CABP7;ZCCHC9;FBLN2;EFNA4;FBLN5;SCUBE2;HRH1;ZNRD1AS;ZMAT2;ZMAT3;GM11837;CYP2J6;MLKL;TRPV2;SREK1IP1;BC026585;COQ2;AMACR;TLX2;TRPV4;PXMP4;CRYL1;LRP10;FGFR4;SAE1;LRP12;BMPR1A;AVEN;GLP1R;MEGF10;SOWAHD;CBY1;3110045C21RIK;HAPLN2;MFSD9;SIX5;TOP1MT;CASP3;PROSER2;HGSNAT;LSR;2810442N19RIK;MYRIP;ATP5F1;FCHSD1;DNM3;RASA1;ALDH1A2;RASA2;DNLZ;FAM84A;PFDN1;CDH15;STOML2;PDXK;HIST1H2BK;ETFDH;LIN9;THBS1;TBRG4;THBS3;NXF1;CHSY1;POC1A;TYW1;HES1;SNCB;GM10549;HES2;TCF7L1;LIMK1;SLC4A8;MLPH;DES;PGAP3;FZD10;KRTCAP3;LSM12;NSDHL;CCBE1;GBP7;STARD6;TYW3;TOMM20L;SCAMP1;TMEM80;UPB1;HDHD3;TMEM82;EML5;EID3;CLNS1A;AKIP1;CDIP1;MYL9;SNORA61;ZBTB8A;MTMR3;ABCB6;TTYH1;IL20RA;AGAP1;MRPL14;MRPL12;AAAS;MRPL13;MTMR7;PRKAR2B;PPARGC1A;B3GALNT2;PRRT1;B3GALNT1;PRRT3;PMM1;D930007P13RIK;LRBA;ERLIN2;MRPL21;GRIN2D;1700030J22RIK;UCK2;EIF5;FAM135A;TMEM98;LYPD6B;ZFAT;PSMG3;B230217O12RIK;PSMG1;FERMT2;HRK;LRRC36;ARF2;PIGQ;MRPL38;MRPL39;MRPL37;ECSIT;AREG;A930011G23RIK;1110032A03RIK;LMBR1;TMEM44;SH3BGRL2;MESDC2;OFD1;LRRC45;NSUN2;ELOVL2;RIPK4;SIRT6;TMC7;HEXDC;SIRT2;MRPL43;SUMF1;PELI1;SLC29A2;LRRC14;KANK1;STAU2;OVCA2;FSTL1;PRAM1;FSTL4;FSTL3;PSMB7;PSMB4;PROKR2;TMEM65;GBX1;TMEM67;PET100;ATRNL1;AADAT;1810044D09RIK;MIR199B;MIR24-2;TMEM54;PSMC2;SRRD;UBAP1;RPL22L1;TTLL8;SPSB4;ZFP689;ZFP688;ZFP202;ZBTB21;TSEN2;RUVBL2;PMPCA;PITX2;TCP11;PITX3;RBM12B1;EPM2A;PPP1R16A;GPR75;UBE2E2;SLC9B2;FTSJ3;FRMD5;SLC9A8;SNRNP200;OSBP2;D630045J12RIK;RNASEH2A;TROAP;ARL3;FOXO6;RAP1GAP;PORCN;STK33;HYI;NPTX1;NPTX2;KIRREL;ZBTB16;GFPT1;MCC;MYCBPAP;TMEM19;DRAXIN;MOXD1;ST6GALNAC2;FLT1;RASGRF2;ZFP647;FHL2;CELF5;SQRDL;FUNDC2;1700025G04RIK;MRPL2;ME1;ERC1;ZFP641;EMX1;PEG3;DST;KSR2;PARD3B;SLC25A16;PPP1R12B;L3MBTL4;SEC22C;ZFP667;SLC47A2;GTF3C3;FOCAD;USP27X;ZFP664;GTF3C5;ZBTB49;NDUFB3;MAK16;HSD17B13;ZBTB44;BARX2;PPM1F;CKMT1;CDC37L1;SH3BP4;D2HGDH;LRRC8B;SLC25A24;CYB5B;SLC12A2;PPP1R14A;LINGO4;LINGO3;NDUFA4;MBOAT2;TPD52L2;BAIAP3;SLC25A39;NOVA2;SEC24D;SLC25A35;EPHB6;ERRFI1;SPON1;SNORD45C;LRR1;PLEKHB1;OGFOD3;D130043K22RIK;ZDHHC1;ZDHHC2;BAIAP2L1;OGFOD2;RASSF6;AW554918;PELO;EPHB3;SLC12A9;PAQR9;ENTPD3;PAQR5;ZFP3;ANK2;ANK1;PISD;FNDC5;PPP1R3F;FNDC4;THAP7;SPATA18;ALPK1;EPHA1;ZFP9;PLA1A;PLEKHD1;PAXIP1;EVPL;GM15471;ATP5L;APH1C;PEO1;PCBP3;TSPAN9;PCBP4;ATP5E;DHX35;TSPAN7;ST8SIA5;RCE1;RIMKLA;RIMKLB;STX4A;SNX5;RBM11;SURF1;INTS1;SURF2;ADHFE1;SURF4;ACER2;ARMC10;PAF1;RCOR3;TMEM151B;FOXE1;MOGAT2;DIRAS1;PTPRK;PEPD;CLYBL;1110037F02RIK;HYAL2;STBD1;MLX;CTSH;KIF1C;KIF1B;QSOX2;ACADS;SBSPON;VKORC1;MME;KIF24;CRELD1;CRELD2;BAMBI-PS1;STX12;RAMP2;RAMP3;PNCK;STX18;SLC43A1;IGHMBP2;ZFP707;CRIP2;CRIP3;FUOM;SUPT20;CAMK2N2;PERP;EXOSC8;GPC3;HSF5;EXOSC1;RFTN2;GCGR;UBE2G1;KIF26B;FAM171B;FHOD3;9330175M20RIK;BCCIP;KLHL32;9430015G10RIK;FAM174A;PAMR1;PPFIA4;SH3GL2;PPFIA2;RGS7;EOMES;SCARA3;CCDC159;UTP11L;NPNT;ATAD3A;TANC2;PROCR;CCNE2;FAM173A;GPD1;DPEP2;4930444P10RIK;NPR1;NXPH4;ARHGEF28;SLC1A1;UTP23;NPR3;SLC1A3;SLC1A4;SLC1A6;NDRG2;NKAPL;RASGRP4;CCNB1;CYP11A1;KIF3A;PACSIN2;NPHP3;NXPH1;VARS2;FDPS;PRNP;OST4;GGT7;ZFHX2;ARHGEF37;CCDC138;KLHL26;KLHL22;DOLK;SSH3;MT3;PHOX2A;PAN2;RCL1;BMP1;PQLC1;COL5A3;TAF4B;CYCS;SERGEF;PHF19;SNED1;EDA;LAMC3;TRIAP1;PPP1R9A;AFF1;HS3ST3B1;ARHGEF10;ARHGEF16;GM12830;1810055G02RIK;PEX1;PJA2;CCNA1;PEX7;TBC1D5;CHDH;PEX5;1700051A21RIK;ATG4C;GM10658;BLVRA;MVK;PARG;LAMA1;LAMA4;DDX20;CLN6;FAM132A;ERLEC1;RAB40B;BMS1;FAM132B;GALNT3;PLA2G2C;LAMB2;MAPK15;SBK2;TEN1;SPATA32;BCL6B;ASB3;1110046J04RIK;NUP37;RPL4;SERPINE2;COL12A1;IPP;ABAT;FNBP1L;D330050G23RIK;CREB3L1;RTTN;ROPN1L;TRIQK;MED8;MED9;MED4;UNC13D;SYTL2;SULT2B1;GPR162;GPR160;LGALS12;3110070M22RIK;ACOT1;HOXD1;2310069G16RIK;FAM160B1;PNPO;ZFP185;SERF1;HOXC9;GSDMD;CDK18;WNT10A;ACE;SLC16A12;UPF3A;FHDC1;FA2H;SLC6A8;CDK10;HOXD3;HOXD8;TRMU;ELL;SPEF1;OGG1;CLTB;SLC6A3;GLI2;TRIM2;TNKS1BP1;BATF2;1700007G11RIK;ATPIF1;TIMM23;SERPINB9;TIMM21;TMEM178;PLCB3;PLCB2;ENG;ANKRD55;HOXD13;D030028A08RIK;GPR153;PRSS50;SRP72;ASNA1;CHN1;METTL7B;RHBG;DTD2;RPRM;HSPA1L;AGL;TCAIM;GPR4;NMNAT2;GM10390;KTN1;LPCAT4;TRMT5;SLCO4C1;HYLS1;MSRB3;FILIP1;ANKRD60;CYB561;PLCD1;MSRB1;ZFP568;SEMA5B;CLSTN2;CLSTN3;CTNND2;IRS3;APMAP;GRB10;ZFP37;PHLDA3;SEMA6C;SLC15A1;NKX6-2;ABCA8B;ANKRD44;ANKRD45;RNF40;4930451G09RIK;RNF41;DISP2;CACNB2;ZFP46;ZFP41;ADAM9;PHLDB2;ZFP572;UBE2CBP;ABHD8;ILDR2;MRI1;FAM109A;KLC3;NACC1;NKX6-1;PDXK-PS;ATP8B5;MOAP1;ANKRD26;ATP8B1;CYBRD1;ASNS;BTBD6;ADAP1;1600014C23RIK;CHERP;MARCH3;CYP4F17;LSM7;CDK4;NF1;ZFP112;NES;DPP10;ALK;4930579K19RIK;ZFP523;CALCOCO1;DAGLA;BNC2;SRXN1;BNC1;ZFP526;DUSP18;ADRA1B;DUSP15;DUSP14;SGCB;METTL10;PDDC1;GM13003;C030006K11RIK;CHUK;NGB;GPX7;VSTM2L;KCNAB2;ZFP93;ADRA2B;COASY;SARS2;EFHC1;RP9;PKHD1L1;SMPDL3B;ACSS2;GLS2;AI429214;SEMA3G;2810429I04RIK;RBBP4;MROH5;4931419H13RIK;GCN1L1;SNRPB2;UGGT2;FDXACB1;PTPN18;ZFP558;PTPN12;OXR1;CUL4A;NFASC;KLF5;GLRB;ESF1;TRMT61A;MMACHC;CBLN1;VIPR1;VIPR2;DIXDC1;PWP2;NADSYN1;GOLGA2;RUSC2;INSC;CHAC2;CHAC1;VSIG8;ZFP612;ABT1;MCCC2;ACSL1;MTUS1;MTUS2;1600023N17RIK;EBF4;OVOL1;MIF4GD;MRPS18C;RRAGD;COL8A2;VDAC1;ANKRA2;TELO2;NECAB2;IGSF8;NECAB3;TEX264;SMIM1;TMTC3;TMTC2;1110059G10RIK;SMIM7;SMIM8;INPP5B;NLN;SGPL1;1810024B03RIK;2410016O06RIK;DPH3;HIST1H3F;5031425F14RIK;MAP9;NMB;IFNLR1;NMI;GDF7;4921536K21RIK;STAG3;SESTD1;GKAP1;TMCC3;HIST1H4I;ITM2B;CC2D1A;CC2D1B;RYR1;FEN1;FAM69B;CX3CL1;FFAR4;GM6225;DLAT;ANKRD6;PRMT2;NOG;CAR5B;RAB33B;RPUSD4;CYP4F39;MDFIC;RPUSD1;FAM20C;RDH5;RHOU;MRRF;OPRD1;TOMM40;PAPLN;NPL;RAD54B;GULO;FAM184B;FAM184A;NPY;CTNNA2;DISC1;RGAG4;MPZL1;RANBP2;SUZ12;ARNT2;CGREF1;TUBE1;TPPP3;KRT18;TOMM7;FAS;NEUROG2;TOMM6;DFNA5;STEAP3;CHCHD4;TMEM145;ARHGAP42;PDE8B;CHCHD1;CADPS2;TSC1;PRSS57;TMEM131;KCTD7;COL4A5;LRIF1;STEAP1;CTTNBP2;HPCA;LTBP4;LTBP2;DTX3;D6WSU163E;DNAJC27;LTBP1;SEL1L3;MARCH10;KIF19A;ARHGAP20;TMEM125;DPP7;PODXL;CASKIN1;RIPK1;ASIC2;ZC3H13;MYH10;ASIC1;MARK1;RAP1GAP2;GM20556;ALYREF;GM20554;EPHX4;ARHGAP29;TBCB;TDRD5;NMRAL1;6530411M01RIK;DNAJC18;NR4A2;MAN2B2;TMEM117;TMEM119;RADIL;NFKBIB;B4GALT2;B4GALT1;DOCK9;E130311K13RIK;SLC2A8;DHTKD1;HEBP1;GMPPB;SENP7;FLOT2;KLF11;TSFM;DESI1;USP43;MUM1L1;CKAP2;CKAP4;EHHADH;GM11627;B4GALT6;HCN4;USP13;NXN;RGS16;SPG7;LTC4S;DLL1;DLL3;U2AF1L4;HSPD1;TFPT;IGFBPL1;MIR375;PRRG1;REPS2;NRIP3;RGS22;NCAM2;SASH1;LEKR1;CMTM3;POLN;PRAF2;LGI3;PCDHGC4;LGI2;SPRY4;NAP1L3;LCA5;PDE4DIP;MEIS3;SGPP2;GNPDA2;RGS10;RGS12;RGS11
H3K36me3 G1E mm9	2491/3013	1.68266e-15	1.03471e-14	0	0	1.48279	50.4422	ATF1;ATF2;POP7;POP1;POP4;ATP5C1;ACCS;FAM110A;SPIB;COMTD1;ENDOV;TBK1;2610507B11RIK;CAPNS1;D230025D16RIK;STRA13;PKNOX1;AW209491;GTSE1;FNBP4;ATG3;ENDOG;TSTD1;FNBP1;SECISBP2;MIR135A-1;DHDH;HDGFRP2;FRS3;LARS2;SCO2;ORAI3;UNC50;DDIT4;ORAI2;ORAI1;TCEANC2;ATF7;MPPE1;ATF5;ATF6;ATF4;SLBP;NLRX1;CDCA2;CDCA3;SAR1A;TARSL2;CDCA4;SAR1B;CDCA5;NPRL3;MEPCE;CDCA7;CDCA8;RNF219;BAZ2A;PLA2G6;DEDD2;RNF214;LARP1;RNF216;RNF215;D5ERTD579E;PIP5K1A;PIP5K1B;PIP5K1C;ATG5;HEXIM1;HEXIM2;4732491K20RIK;LARP7;PBX2;EIF2AK2;MIR339;NR2F6;DHFR;D17WSU92E;TBL3;TBL2;LAS1L;QARS;FASN;SFXN3;SFXN4;SFXN1;HYOU1;STRN;ACHE;MTMR10;MTMR12;MTMR14;2500004C02RIK;D330050I16RIK;KDM8;ARHGAP4;MMP23;ATIC;TSPO;JAK2;JAK3;NEFH;ENOPH1;RMI1;SPHK2;SPHK1;SLC39A13;BAZ1A;FOS;BAZ1B;GMIP;B430319G15RIK;PLSCR1;MMP14;SDHAF2;SDHAF1;VMN2R29;4930427A07RIK;SZRD1;ELOF1;XRCC6BP1;LIN37;ATL3;WRB;ATL1;TSR3;ATL2;FAM117B;FAM117A;WRN;SNX27;CNPY4;9230114K14RIK;MBD3;MBD4;MBD6;MBD1;TRAPPC10;NUDT22;NUDT21;ABCB10;TTC30B;TSR1;MITD1;YPEL3;MTCH1;TMEM167B;RASL11A;GMNN;MSI2;C330018D20RIK;POFUT2;SLK;1700017B05RIK;POFUT1;NUDT19;NUDT18;NUDT17;NUDT16;NEK3;MAP3K6;NUDT14;NUDT13;PSKH1;FBXW4;PIAS4;ZFP457;BNIP3L;CDKL4;FBXW7;FAM118A;CNPY2;TBR1;CNPY3;PIAS2;2510002D24RIK;FAM118B;MSH6;TPST2;ACLY;MSH2;MSH3;PKP2;1110008L16RIK;ARL8A;ARL8B;FTO;INO80B;SMYD5;FBXO48;LIN7C;LIN7B;FBXO42;G6B;AMDHD2;ZKSCAN8;ZKSCAN4;TSNAXIP1;SMYD3;FUK;NEK8;NEK9;SDF2L1;RASL10A;NEK4;FUS;1600002H07RIK;NEK6;TMEM120A;RFXANK;FUZ;GM15760;ARPC3;DMXL1;ZFP472;GM16617;ACO1;CNTROB;ACO2;CLPTM1L;ISY1;KCNK7;RMND1;PPWD1;1700001G11RIK;NKPD1;ARL5B;A230056J06RIK;ACP5;MIR3074-2;ACP2;ACP1;UNKL;UNC45A;SMIM15;DHPS;MSL2;TFIP11;RABGGTB;ARFGAP3;RABGGTA;ARFGAP1;MSL1;ARFGAP2;MMS22L;ARL4D;ATRN;MFRP;NEMF;4930471M09RIK;LCOR;DCTPP1;FXN;SNAP47;MGRN1;ZFP428;BC037704;MLLT1;TSPAN33;TSPAN32;FOXRED1;TSPAN31;MLLT6;FOXRED2;BC003965;CDC45;CCDC85B;2810454H06RIK;BAHD1;E2F2;FYN;2310015A10RIK;RILP;TRIM44;UBQLN2;NOP56;SEPT10;SEPT11;9530082P21RIK;MID1IP1;CDC5L;TBX6;MSMP;CABLES2;TTC39A;TM6SF2;CD24A;GZMM;TSPAN14;SYT11;OCIAD1;ZFP963;ZFP961;PPAN;ACTB;IKZF4;CDC20;C4B;C4A;EFR3A;BC051226;CDC23;PEG13;RINL;LGALS1;CDC26;PPAT;BSG;CDC27;PIEZO1;ARL16;SCAPER;ARL10;GOLPH3L;TMEM170B;CDC40;CFDP1;CDC34;BTD;PPA2;TRIM17;PPA1;CDC37;NINJ1;RIN1;GGNBP2;DHX8;DHX9;ZBTB1;ZBTB4;ZBTB3;ZBTB2;NEU3;SYNGR1;APOM;SYNGR2;RACGAP1;PPCS;XRRA1;GM4349;NEU1;KCNN4;DECR2;DECR1;BBS1;XBP1;GM16576;RTFDC1;RANBP17;NBEAL2;1110004F10RIK;IFFO1;NET1;ZBTB9;BST2;CYP26A1;ZBTB6;NDUFAF6;1810022K09RIK;LPAR6;NDUFAF7;CDC16;NDUFAF5;NDUFAF2;RANBP10;ECHDC1;NDUFAF3;NDUFAF1;MON1A;MON1B;GM20604;GM20605;ACY1;1600012H06RIK;TFB1M;SH3RF1;B3GNTL1;HERPUD1;NUDCD3;PPP3CB;NUDCD2;C8G;NUDCD1;MIS18BP1;NMRK1;RAC3;BBS7;MIR3058;HTATIP2;ZFP930;FCER1G;ZFP935;ZFP934;PABPC4;GAA;ZFP933;MST1;TFB2M;KIF7;KIF4;APRT;GAK;4930503B20RIK;KIF9;SLTM;GAN;UFC1;ARHGEF4;FAM32A;ARHGEF1;TLCD1;ARHGEF2;1700030K09RIK;PABPC1;SYNC;EEF1E1;DEPDC5;SLU7;GM10814;ZFP942;SNORA16A;TAGLN;ZFP940;SELPLG;MRPS36;ZFP944;FAM35A;ZFP943;GBA;NOXO1;ZFP949;1700120C14RIK;ORMDL2;ORMDL3;MGAT2;FILIP1L;ZFP952;OAZ1-PS;ZFP956;SORT1;0610010K14RIK;ZFP954;ORMDL1;TTC1;MRE11A;ZFP958;PEX12;KLHL9;D030047H15RIK;RIT1;TFAP4;TTC7;TTC5;KLHL7;TTC4;TTC3;NDUFAB1;2610524H06RIK;NEK11;CRTC2;CRTC3;UBE3C;GDA;CRTC1;MIR3091;MIR26B;BUB1B;PEBP1;UBE3B;TTF2;UBE2Z;SRP14;TTF1;NR3C1;EEF1B2;AKR7A5;AMMECR1L;GM5617;PPIP5K1;IGFLR1;RAG2;MIR3082;GEN1;PCID2;MIR3083;FBXW11;SLX4IP;TTC7B;ACOT13;UBE4A;DNAJB14;CCNB1IP1;TMEM253;EEF1A1;BRMS1;EHBP1L1;PPIF;TBC1D24;PPIE;PPIH;DENND6B;PPIG;PPIB;PPID;SIDT2;UBIAD1;NDUFB10;NDUFB11;HIGD1A;NUP160;TIMM50;GM3417;VCPIP1;ODF2L;SHARPIN;IRAK1;LLPH;PIBF1;MIR3077;UBE2F;EEFSEC;CRTAP;1810013L24RIK;UBE2I;UBE2B;UBE2C;PCIF1;CHCHD10;CNOT10;TIMM44;A530013C23RIK;UBE2A;A830010M20RIK;GGN;HIGD2A;UEVLD;NAT6;AHI1;BC029722;FAM151B;UBE2S;TMEM237;UBE2T;TMEM238;UBE2N;UBA3;UBE2O;MKRN3;MIR3069;TCF3;GALK2;UBE2M;GALK1;TTC26;CUEDC2;HP1BP3;ADAR;2310039H08RIK;USE1;TTC27;TMEM220;TTC28;ADAL;TCHP;UFL1;LASP1;SGOL1;MYO18A;GGACT;SNORD52;GET4;TTC36;TTC37;TGIF2;TTC33;PDPK1;IRAK4;SYNGR3;SYNGR4;TTC38;TTI2;TTI1;TAPBP;ELF1;OXLD1;ELF2;ACOX1;ACOX3;ZMYND10;ZMYND12;AGPAT5;RRN3;ANKS1;ANKS3;SLC3A1;SLC3A2;RSPH9;AGPAT1;PPOX;ADD1;CYTH3;MTA1;CNR2;PABPN1;TMEM204;DROSHA;MTA2;MTA3;TTC14;TIMM8B;HSD3B7;URGCP;TTC13;FAHD1;SLC50A1;TTC19;USF2;TTC16;USF1;TTC17;GALNS;UFM1;GM3448;SNORD68;NRDE2;ANKLE2;ANKLE1;WIPF2;GPATCH2;SMC5;EMC10;GPATCH3;MSANTD4;SMC6;SLC4A2;SMC3;SMC4;ELK1;GLS;SMC2;ELK4;MTBP;FAM122A;MIR671;ZMIZ2;AP1S1;MIR22HG;1700086O06RIK;GAMT;PRKCI;PRKCD;COL23A1;GTPBP6;ARMC9;ARMC7;ATG14;GTPBP2;ATG13;GTPBP1;ATG12;GTPBP3;ARMC1;ZC2HC1C;DEPDC1B;ADCY9;ARMC5;ARMC6;ADPRH;1810010H24RIK;PRKD2;ADPRM;PRKDC;PRKRIP1;XPA;XPC;BCL10;GNS;ADH5;BLOC1S6;ST3GAL4;GAR1;ST3GAL5;MCMBP;HMOX1;D430020J02RIK;ST3GAL1;NHEJ1;ST3GAL2;HMOX2;FDFT1;ST3GAL3;BTF3;NFE2;DMPK;GTF2IRD2;NR1D1;H13;MCAT;GP5;ELL3;GP9;HNRNPK;ADI1;HNRNPD;PPT1;MMS19;PPT2;TPRGL;ATG2B;SETD4;SETD5;GMEB1;BTG2;SETD2;GMEB2;SETD3;SETD6;GPT;SMG9;ABCC10;CSAD;KRI1;SMG7;SMG8;SMG5;SMG6;MCEE;AIFM3;AIFM1;MTG1;ADAMTSL4;C1QTNF5;PLEKHN1;JARID2;CIC;SHPRH;EXOC8;EXOC7;NUTF2;FAM126B;COQ10B;FAM126A;COPZ1;GCHFR;TAF6L;AEBP2;HEATR5B;MTF1;TCP1;MTF2;GAS2;EXOC4;EXOC3;EXOC6;GARS;PLEKHO2;GART;GAS5;GAS8;EXOC1;GM9047;GRAMD1A;NFIX;SGMS1;NDUFA4L2;ADCY7;FAM129C;PPP1R2;MIR1894;SLC17A9;OLFML3;MINOS1;PPP1R7;PPP1R8;SLC17A5;PCGF1;CKB;ORAOV1;PCGF6;YTHDF1;YTHDF2;CSNK1A1;IL10RB;GLYCTK;NR1H2;PBDC1;GSS;PCGF3;GSR;GATC;ELP2;ELP3;ELP4;DHRS1;ELP5;ELP6;WDR11;FDX1L;DHRS4;OSTM1;PCYOX1L;N6AMT1;ANKRD13C;FAM49B;POGLUT1;ANKRD13D;TMEM179B;PARK7;AUP1;RPL10A;LCLAT1;IPO7;IPO4;IPO5;NRBP2;PPP1CC;IPO8;RAB42;IPO9;CFL2;CFL1;PAPOLA;SLC26A11;SLC26A10;4833420G17RIK;GM9895;ANKRD13A;SLC39A3;PLEKHJ1;MAP2K2;4930502E09RIK;FKBPL;CSGALNACT2;IPMK;SPICE1;TTC21A;MIRLET7I;VRK1;VRK2;VRK3;MIRLET7B;THOC6;TOM1L1;HIC2;PYGO2;LTB4R2;RAB35;GM12359;TSSK6;STAMBP;TCTA;ADNP;CSNK1G2;CSNK1G1;1810030O07RIK;IPPK;CCDC27;INSIG2;ORC2;DVL2;PLXNA1;5031439G07RIK;AP1M1;PLXNA3;MCL1;CCDC18;OSBPL7;TRAPPC1;COPS4;COPRS;COPS3;UBOX5;COPS6;SLC7A6OS;COPS5;MTL5;REEP5;SYNJ1;REEP4;COPS2;REEP3;REEP2;PLEKHM1;BCL2;PLEKHM2;PLXNB1;REEP6;COPS8;CNIH4;OSCP1;SLC48A1;PLEKHF2;DIDO1;ZFP764;MCM7;WDR1;ADPGK;MCM8;ZFP768;ZC3H3;WDR3;WDR4;ZC3H8;CPZ;SYNE4;MTO1;SYNE3;AP1G2;VPS72;AP1G1;PIP5KL1;WDR5;WDR6;CEP170;WDR7;1700096K18RIK;ZFP777;ADSL;PLEKHG2;DIS3;HAUS4;HAUS6;PLRG1;HAUS5;TIRAP;HAUS2;ZFP780B;SAPCD2;DNAJC7;SAPCD1;CCDC74A;DNAJC4;MCM3;MCM4;MCM5;MCM6;ZFP773;ZFP771;MCM2;ALDH9A1;ZFP788;HDAC4;ZFP787;HDAC2;CATSPER2;HDAC3;CEBPE;HDAC1;2810428I15RIK;3110062M04RIK;VPS4A;HDAC8;MIR148A;HDAC6;TMA16;LMF2;HDAC7;LMF1;RNU11;NFS1;VPS51;HAUS8;DNAJB5;HAUS7;VPS53;VPS52;P2RY1;ASCC2;ZFP784;CCDC71;ADSS;POLR2K;ZFP799;PPIL1;PPIL2;RNGTT;SLC35A3;ASCC1;FBXL17;GFER;MTOR;BCKDK;VAPB;DOLPP1;MFAP3;MFAP2;MAB21L2;ZFP790;AI846148;VPS45;PPIL3;PPIL4;PPIL6;IFITM2;TMEM183A;MTRR;WDSUB1;VARS;FAM89B;HDAC10;PARS2;MKI67;HS6ST1;PDCD2L;NFU1;E130018N17RIK;NIPAL3;BTRC;RPS11;IFITM5;RPS13;ATP5SL;DYNC2H1;GM16677;1810058I24RIK;GM16675;GM2061;AP1B1;YOD1;AP1AR;CPT1C;NIF3L1;ZW10;SNORD104;UHRF1BP1;GINM1;CAGE1;NEIL1;ZFP865;TMEM185B;GM14023;2700046G09RIK;SLC35D1;ZFP869;ZFP868;CSTF3;ZFP867;ZFP866;CSTF2;GSKIP;C2CD4A;AU022252;UGCG;ZNHIT2;CSTF1;ZRANB3;VASP;VAT1;TMEM184C;ZRANB1;ZFP873;ZRANB2;MAGEE1;SYNRG;BC029214;VASN;MIR3109;SMU1;HAL;ADCK1;ADCK5;MIR3100;ZFP871;ZFP870;C2CD2L;CD320;GFM1;ZCCHC10;GFM2;SIPA1L3;ZFP809;FTL1;SIPA1L1;SEC61G;SEC61B;GM4285;MIR191;RALGPS1;PSENEN;ZFP810;PARP6;PARP3;PARP4;PARP1;STRADA;PARP2;CYP4F41-PS;CBFA2T2;PARP9;CBFA2T3;MTSS1;VAV1;CLDN10;NHP2L1;NFX1;HNRNPH1;E130012A19RIK;6330418K02RIK;2010111I01RIK;GM9961;AVPI1;ZFP821;ZFP825;1810021B22RIK;TYMP;TCEAL8;PPP2CA;PPP2CB;HIRA;GM9958;EMC1;LMNA;EMC3;KISS1R;GM10941;EMC4;EMC6;EMC7;APBB3;EMC8;EMC9;PURG;LMLN;ZFP830;MTX1;NFYB;FAM46C;SLC31A1;GM20753;RAB11B;CAPZA1;COPG2;FAM46D;COPG1;KBTBD7;APBA3;SIPA1;NDUFA13;ITPRIP;NDUFA11;NDUFA12;KDM1B;GM561;NDUFA10;ARHGDIG;H2-KE6;CCDC28B;9130019O22RIK;EME1;EME2;ARHGDIA;HCFC1R1;ARHGDIB;TRAPPC12;TRAPPC11;MIR150;TRAPPC2L;HMHA1;TUG1;TUFM;ATP5J2;FANCD2;HGS;1110012L19RIK;COPB2;ISYNA1;HAMP2;GSTCD;COPB1;NOP2;EFNB2;EMG1;NLRP6;TCTEX1D4;4930577N17RIK;RPRD1B;LONRF1;CPSF4;CPSF7;CPSF1;CPSF3;CPSF2;4933427D14RIK;BRWD1;LRP10;ZSCAN2;H2-T24;H2-T23;H2-T22;ASNSD1;SOWAHC;ATP5G3;ATP5G2;RABEPK;ATP5G1;HK2;CASP7;NTMT1;SNAPC3;RBM7;GPSM3;KDM6B;H2AFZ;H2AFX;AXIN1;IQCE;TRPT1;IQCC;IQCD;ATP5F1;DCK;POMGNT1;IQCG;IQCH;FCHSD1;IQCK;TRAPPC6A;AIM1;FCHSD2;RABEP1;RABEP2;DDAH2;TRAPPC6B;D17H6S53E;ATF6B;NR2C2;NR2C1;GNA13;MAPK9;NXF1;2210408I21RIK;ERICH1;FAM120C;PCED1A;SAP30L;FAM120A;SNORA17;BUB3;HES2;QPCTL;SNORD96A;CYHR1;HN1;CAPN10;MIR142;2310009A05RIK;CDK2AP1;ALDH16A1;CKLF;USP6NL;MDC1;PGAP2;E130112N10RIK;PGAP3;UXS1;PSMD8;PSMD9;LACTB;PSMD6;PSMD7;PSMD4;MPRIP;PSMD5;PSMD2;PSMD3;PSMD1;HES6;MEF2B;NGDN;HDHD2;TMEM80;SND1;EML2;EML3;SLC5A6;CNBD2;MIR1982;RUFY3;PSME3;AKIP1;PSME1;SNORA26;PSME2;SNORA24;EXOC3L;LETMD1;SNORA21;SNORA61;TTYH3;MEAF6;TTYH2;ABCB6;COPS7B;COPS7A;ABCB8;SLC30A10;SLC5A3;SLC5A5;CYB5R1;HSD11B2;GUCD1;CYB5R3;PRKAR2B;FIGNL1;PSMF1;SNORA52;RHBDL1;PRRT2;ABCA3;4930549G23RIK;ABCA7;BBIP1;SNF8;MRPL24;PTRHD1;FAM220A;CS;GRIN3B;TDP2;TDP1;SASS6;PSMG3;PSMG4;CYB5RL;AIRN;PSMG1;PSMG2;SNORA44;FERMT3;WFIKKN1;1700034P13RIK;RPLP1;DIS3L;RPLP0;QPRT;HIST2H2AB;RCSD1;HIST2H2AC;EEA1;SNORA7A;FASTK;RPLP2;SH3BGRL3;SNORA78;LYPLA2;ELOVL1;LYPLA1;SNORA70;1810043G02RIK;NSUN4;ELOVL5;PGAM1;ACTL6A;SIRT5;NIPA2;PTGR2;DIEXF;SUMF2;D030056L22RIK;HIST2H2BE;SUMF1;PSMA5;MRPL53;PSMA6;FAM222A;PSMA3;PSMA4;PSMA1;PSMA2;VAMP1;TUT1;PICK1;PGAM5;SNORA68;SNORA65;VAMP2;VAMP3;SNORA64;MAPK1IP1;GM11110;RNASEK;COL11A2;OVCA2;PSMA7;PSMB6;GGA2;PSMB7;GGA1;PSMB4;BTAF1;PSMB5;GGA3;PSMB2;PSMB3;MICALL1;AP2S1;EIF3J2;A230056P14RIK;EIF3J1;LRRC24;SLC16A1;MDH1;MDH2;1810044D09RIK;TMCO4;TMCO3;TMCO1;LYRM1;PSMC5;TMCO6;PSMC6;PSMC3;PSMC4;PSMC1;PSMC2;0610007P14RIK;ZFP689;ZFP688;ZFP687;FAM13B;ZBTB26;MUM1;ZBTB22;HDDC3;YY1;1700101I11RIK;KPNA6;SLC16A6;SLC25A40;SLC16A8;SLC25A42;SLC25A45;KPNA2;GM9776;SLC25A44;SLC16A3;KPNA3;SH2D5;SLC25A47;AP2M1;KPNA1;SH3GLB1;SH3GLB2;IK;AGTPBP1;ANAPC7;ZFP217;ZBTB32;MUL1;ZBTB34;TICAM1;FTSJ1;FAM227A;FOXP1;FTSJ3;ACAP3;ACAP1;TXLNA;MAPKAPK3;SLC9A8;ZFP692;SLC25A51;ZFP691;ANAPC4;MAPKAPK5;ANAPC5;IGFALS;SLC25A53;SNRNP200;KPNB1;ANAPC1;ANAPC2;PFKFB2;RNASEH2B;PFKFB4;TSACC;TUBGCP2;GM16845;TROAP;ISG20L2;UBFD1;ACAT3;KRCC1;ACAT2;ACAT1;SOCS2;ATXN3;SOCS3;ATXN2;SOCS1;1700067K01RIK;ATXN7;STK36;HYI;MBP;HACL1;SOCS6;SOCS7;MDN1;SOCS4;SOCS5;GM16853;1500011B03RIK;SRD5A1;SRD5A3;GFPT1;FAM229B;FAM229A;ZBTB12;NFKB1;NFKB2;PTPRE;TFCP2;TUBGCP5;MDM2;TUBGCP6;MDM4;TUBGCP3;TUBGCP4;GDPGP1;MDM1;ZFP644;GM16861;NXT1;ZFP646;MCM10;NGRN;SUMO1;SUMO3;SUMO2;HMG20B;HMG20A;ERC1;MDP1;EID2B;CTNNBL1;ZFP655;ZFP654;ZFP653;ZFP658;SIGMAR1;DDOST;SLC25A16;PPM1A;SLC25A15;PPM1B;SLC25A17;SLC25A19;BIRC5;SLC25A10;ST6GALNAC3;ZFP652;SLC25A12;BDP1;ST6GALNAC4;MTRF1L;SLC25A11;ZFP651;BIRC2;R3HCC1L;BIRC3;ST6GALNAC6;SLC25A13;GTF3C1;ZFP667;2810417H13RIK;AU040320;GM13375;ZFP664;PPM1M;SHCBP1L;ZFP668;PRCC;PPM1D;PPM1F;PPM1G;NTN3;SLC25A26;SLC25A29;GANAB;PARD6B;SLC25A28;MIEN1;PARD6A;SLC25A21;IARS2;SLC25A20;CNNM2;SLC25A23;SH2B3;SLC25A22;ZFP661;SH2B1;CYB5B;PTPN1;SEC24A;DONSON;HIP1R;DBIL5;LYSMD1;LYSMD4;LYSMD3;SLC25A38;SLC25A37;SLC25A39;PRC1;SLC25A30;PTPN6;VIPAS39;PTPN7;SLC25A34;SEC24C;PTPN2;ZFP672;SLC25A36;SLC25A35;EIF4A1;TMEM41A;KDELR1;TONSL;THUMPD2;D130043K22RIK;ZDHHC5;KEAP1;ZDHHC6;ZDHHC7;IFI35;THUMPD1;5830454E08RIK;NUBP1;ZDHHC3;CCAR1;CYB5D1;NUBP2;ZDHHC4;DHX58;SPATA24;SLC12A6;ACAD11;ACAD10;SCN1B;ACAD12;ARSA;GM16796;SCAF11;ENTPD4;ENTPD5;RSAD1;ENTPD6;FOXH1;NSMCE2;ENTPD7;NSMCE1;ANK2;ZFP738;FNDC5;PPP1R3F;SPATA17;LACTB2;CD2BP2;PREB;KDELR2;1110006O24RIK;CTXN1;L3MBTL1;L3MBTL2;ZFP748;ZFP747;ZFP746;GM15471;OSGEP;ZMPSTE24;PGBD1;SNX3;SNX4;COMMD8;COMMD9;ATP5E;C87436;TGOLN1;MIER1;ST8SIA4;SNX9;ZFP740;ZBED6;SNX8;ZBED4;SNX5;RBM10;SNX6;XRCC6;PPP1R27;ZFP758;XRCC5;XRCC2;XRCC3;IRGM2;XRCC1;MYLPF;ICK;SNW1;ARMC10;ID1;INTS5;PAF1;CD27;ZFP750;FKBP11;INTS12;PTPRU;FKBP15;PPP1R10;GPAA1;TECR;CETN3;N4BP2L1;AP2A1;HSCB;BMI1;IER3IP1;PPP1R18;IMMP2L;GNGT2;ACADL;HYAL1;RSRC1;HYAL2;HYAL3;MLX;IDS;GM9855;PPP4R1L-PS;UTP14A;ACADS;PTPRV;UTP14B;ACAD8;NXPE3;VKORC1;SEC13;CCDC116;ACAD9;NCOA4;COMMD2;SEBOX;ANO8;COMMD1;COMMD6;COMMD7;1700029I15RIK;COMMD4;COMMD5;PDRG1;IMMP1L;POPDC2;STX17;SLC43A3;ZFP703;1700084E18RIK;PVT1;STX18;ZFP708;ZFP706;AI597479;BC003331;FUOM;CRIP1;ZFP709;CAMKK2;SAMM50;CREG1;CAMK2N2;HSF4;PAK6;PAK2;TEFM;PAK4;YIPF1;YIPF2;ZFP715;YIPF3;PLEKHA2;NUBPL;YIPF4;YIPF5;ZFP712;ZFP719;TMUB1;PLEKHA3;RSRC2;PLEKHA4;PLEKHA7;PLEKHA8;TMUB2;FKBP1A;ZDHHC9;FKBP1B;YIPF6;ESYT1;SCARB2;SCARB1;RTKN;ACAA2;KLHL35;PHRF1;GIMAP9;PPME1;CCRL2;SLC30A7;SLC30A6;SLC30A9;SLC30A2;ATG9B;SLC30A5;ATG9A;CYBA;PCOLCE;UTP11L;ATAD3A;CAMKMT;HNRNPUL1;HNRNPUL2;UBE2V1;6430550D23RIK;KLHL18;4930444P10RIK;RBM8A;PSMD14;YTHDC1;ARHGEF25;YTHDC2;KLHL17;KLHL10;KLHL11;KLHL12;PDS5A;ACACA;FUT8;NPHP1;CYC1;PRNP;KLHL25;KLHL26;CCDC137;ARHGEF39;KLHL28;KLHL21;KLHL23;MT2;MT1;ANKHD1;PAN2;QDPR;PAN3;PQLC3;TRP53;PQLC2;PHF14;ACTL10;LSM14B;LSM14A;RBM28;PRR7;RBM26;CHD8;PRR3;1500004A13RIK;ILK;MTR;CHD4;TRIAP1;CHD3;MEA1;AFF4;AFF1;GPI1;2410089E03RIK;BCL7A;ABHD16A;BCL7C;BCL7B;RBM34;SCARF1;ARHGEF11;RBM17;H60B;NAA30;RBM14;ARHGEF12;RBM15;BUD31;RBM18;RBM19;GM10653;ARHGEF18;PEX2;ABHD14A;MIR1936;YWHAZ;CREB3;CREB1;IRF3;PPDPF;IRF2;IRF7;BLVRB;ATG4B;BLVRA;IRF9;ATG4D;PAOX;RBM22;RBM48;PARG;C920021L13RIK;DCTN4;PARN;RBM4B;CSTF2T;RRBP1;PARL;ERLEC1;MIR497;RAB40C;TNKS2;KDELC1;TAS1R1;RBM38;1810009A15RIK;MBTPS1;9130023H24RIK;PDAP1;CHFR;SPATA2L;SOD1;RPIA;PROB1;IRGQ;FAM179B;TEN1;SPATA32;BRMS1L;R3HDM4;RBM42;BUD13;TAF5;RBM45;R3HDM2;4930579G18RIK;LNX2;RPL30;MAML2;RPL32;MAML1;RPL31;RPL34;ENO1;D430042O09RIK;MIR425;4921524J17RIK;ZXDB;MYB;ZXDC;STMN1;RPL36;RPL35;RPL38;RPL37;DUS4L;RPL39;JUNB;EARS2;IER3;MED1;GRCC10;MECR;IAH1;RPL21;NHLRC3;GLCE;RPL23;RPL22;MED8;MED9;MED4;PASK;C030037D09RIK;MED6;MED7;TEP1;SARNP;3110070M22RIK;RPL24;RPL27;PRR18;RPL26;NHLRC2;RPL29;RPL28;DUS3L;UBA52;C130036L24RIK;TERC;MAPKAP1;GM12522;GALR2;HOXC4;NKX2-4;RREB1;IL11RA1;CDK19;RPL41;CHKB;CHKA;PRRC2C;GPN2;PRRC2B;PRRC2A;THAP11;E130218I03RIK;GLUD1;NPLOC4;TRIP6;TNFSF9;CDK12;DUS1L;CDK13;CPEB4;1700016L04RIK;CYB561D1;ING1;CYB561D2;DSTYK;TRIM7;ENSA;SPIN1;TNKS1BP1;AP3S2;AP3S1;ZC3H10;CNTD1;IFNGR1;IFNGR2;ATPIF1;PAWR;AEN;AI506816;2210016F16RIK;ITPKB;ITPKC;IVD;TET3;SCARNA13;AI463170;SF3B5;RPL10;RPL12;RPL11;C530008M17RIK;SCARNA17;SBSN;RPL14;RPL13;SC5D;HS1BP3;RPL15;RPS2;RPL18;RPL17;GCNT7;RPL19;4931440F15RIK;TIMMDC1;1700066B19RIK;HSPA1L;AGL;SAAL1;WWP1;TRMT1;WWP2;NMNAT3;TTC9C;FAM104A;FAM71E1;AI987944;MZT2;HINFP;RNF145;NMNAT1;TRMT5;0610009O20RIK;TRMT6;9530068E07RIK;ZYX;HSPA1B;HSPA1A;MSRB1;ZFP568;GHDC;ZFP566;CHPF;TUSC2;GM15612;IRS2;IRS3;PPP1R2-PS3;FAM107B;ZFP36;MAEA;NAGLU;LZTS2;MAF1;LZTS1;1700001K19RIK;BSCL2;CTDNEP1;ARMCX1;RALGAPB;MELK;TEX9;ARMCX5;NCL;NHP2;PHPT1;ZFP574;4430402I18RIK;ENY2;AK010878;ZFP109;ITPR1;ITPR2;FAM109B;ITPR3;FAM109A;KLC1;RLF;DSCR3;KLC4;ITPRIPL1;BTBD1;MUSTN1;TBXA2R;BTBD2;PSAP;SLC15A4;ZFP599;ANKRD26;ZFP598;ATP8B3;BTBD7;MARCH8;BTBD6;MARCH7;BTBD9;MARCH6;1600014C23RIK;MOB1B;MARCH2;NSFL1C;CNOT7;MAFG;MAFF;ZFP593;ZFP592;MAFK;DHCR7;IARS;ZFP597;RNF186;LZTR1;ZFP112;ZFP524;ZFP523;SRXN1;ZFP526;GM14325;NAGPA;DNALI1;SART1;RPL7A;SART3;OPA1;OPA3;EFHD2;AMH;PGPEP1;SKP1A;PDCD6IP;CHUK;ELAC2;SORD;DUSP28;KCNAB3;ADRA2A;COASY;PATL1;PTP4A2;DALRD3;SARS2;TRAF4;BC024978;SSX2IP;SOS2;GTF2A1;SMARCD1;SMARCD2;NLGN2;WBP1;LAGE3;AP3M1;FNIP2;DCAF12;CTNNAL1;UGGT1;FDXACB1;SPAG8;ADRM1;TPCN2;PNRC2;TPCN1;KLF1;CUL4A;IMPDH1;IMPDH2;MGAT4A;MGAT4B;ZFP553;ZFP551;BET1;SLC46A3;ZFP605;ARL6IP1;ZFP609;ZFP606;RAPGEFL1;CCT6B;RUSC1;CHEK2;DPF1;AGFG2;AGFG1;ACSL1;BOLA1;MRPS18B;PTOV1;ACSL5;9930104L06RIK;SIAH1B;ZFP617;JMJD8;9430016H08RIK;AFG3L1;AFG3L2;RRAGA;XRN1;RRAGC;LACE1;VDAC3;TFAM;VDAC2;4632427E13RIK;VDAC1;AURKAIP1;ALDH7A1;ZFP623;SMIM3;ZFP622;RWDD2B;GYPA;SMIM5;SNORD35B;TMEM161A;SMIM4;GYPC;IGSF3;TEX264;PDE1B;SMIM1;TWF2;TEX261;ZFP629;ZFP628;1110059G10RIK;SMIM7;SMIM6;SMIM8;CYP27B1;2410015M20RIK;GNG10;PRRC1;1810024B03RIK;FADD;PATZ1;BANP;ZRSR1;SNHG1;ZRSR2;ZFP637;TREX1;SNHG9;PARP16;ZFP639;MIR200C;ACADSB;SNHG5;ZWINT;GADD45G;MANF;GNG13;CCT6A;AKR1B10;ANP32E;CORO7;ANP32B;DAZAP1;CLIC3;FASTKD1;FASTKD2;FASTKD3;FAF2;ZBTB8OS;MYL6B;EPM2AIP1;GYS1;HINT1;YAE1D1;HINT2;PCF11;NKIRAS2;GNPNAT1;9330151L19RIK;ANKRD2;DLAT;PRMT6;PRMT5;MANBA;FAM209;PRMT7;PRMT1;TSC22D2;PRMT3;C330013E15RIK;MIR22;AP3B1;1700012D01RIK;RHOF;CAR5A;RAB33B;FAM20B;FASTKD5;RDH5;MAPRE1;DNASE1L1;UQCR11;UQCR10;ANKMY2;RBM15B;5730408K05RIK;CILP2;TBL1X;C1GALT1;AP3D1;KRT10;MARS;R3HCC1;TOMM7;RAB3GAP2;GM4013;B9D1;B9D2;TOMM5;RAB3GAP1;TOMM6;CDK5R1;9030025P20RIK;DSCC1;CIB1;TOMM20;KNTC1;PSPH;SLX1B;ANGEL2;WRNIP1;TRNT1;PRSS53;OXA1L;MAU2;PHOSPHO2;EOGT;CMPK1;ELMO2;ELMO3;RELL2;ABCG4;ISCU;GM19557;BTF3L4;CSF2RB;AGER;CSF2RA;ZFP36L2;ZFP36L1;ARHGAP21;MIR5136;MARK4;PDZD8;MARK2;ACBD6;TGFB2;ASPSCR1;EPHX3;BFAR;HSPA2;NFKBIA;MAVS;ATG16L1;TBCE;JMY;CLASRP;ACBD3;NFKBIE;NFKBID;NFKBIB;B4GALT2;ABCD4;SCYL3;ACADVL;E130311K13RIK;HSPB1;GTDC1;UPK1A;NFKBIZ;FLOT1;FLOT2;ABCD1;ZFP280B;SCYL2;ZFP280C;PSTK;SCYL1;USP46;ABCC4;EGFL7;ABCC1;FAM189B;DDX19B;ITGB1BP1;FAN1;2310011J03RIK;MCPH1;USP14;USP16;TM2D2;USP10;USP11;POMP;4930412O13RIK;USP12;SPG7;TM2D3;LTC4S;USP19;DLL3;U2AF1L4;TFPT;2410131K14RIK;E230016M11RIK;ROMO1;ABCF2;ABCF3;CAMK2G;CLASP1;CLASP2;ABCF1;CMTM7;RWDD1;ATE1;RWDD3;1600002K03RIK;USP20;WTAP;B3GAT3;USP21;HAGHL;DTNBP1;ARID3B;USP28;NEURL4;NEURL2;NEURL3;ABCE1
H3K36me3 megakaryocyte mm9	2497/3028	1.70561e-14	1.0334e-13	0	0	1.45858	46.2403	ATF1;POP7;POP1;POP4;ATP5C1;ACCS;FAM110A;SPIB;COMTD1;ENDOV;TBK1;2610507B11RIK;CAPNS1;STRA13;PGLYRP1;GTSE1;FNBP4;ATG3;ENDOG;TSTD1;FNBP1;SECISBP2;HDGFRP2;BCR;LARS2;ORAI3;UNC50;DDIT4;ORAI2;ORAI1;TCEANC2;TMEM126B;MPPE1;ATF5;ATF6;ATF4;SLBP;CDCA2;CDCA3;SAR1A;TARSL2;CDCA4;SHMT2;CDCA5;NPRL3;MEPCE;CDCA7;CDCA8;RNF219;BAZ2A;PLA2G6;DEDD2;SULT1A1;RNF214;RNF215;0610039K10RIK;D5ERTD579E;PIP5K1A;PIP5K1B;PIP5K1C;ATG5;HEXIM1;HEXIM2;JUN;DHFR;FAM111A;MIR345;TBL3;TBL2;QARS;SFXN3;SFXN4;SFXN1;HYOU1;PKIG;ACHE;MTMR10;MTMR12;MTMR11;MIR130A;MTMR14;D330050I16RIK;PEAR1;ARHGAP5;BBC3;MMP23;ATIC;TSPO;JAK2;JAK3;DLGAP5;SPHK2;BAZ1A;FOS;BAZ1B;2010106C02RIK;PLSCR1;MMP14;PLSCR3;SDHAF2;GM15706;MMP19;VMN2R29;4930427A07RIK;ELOF1;XRCC6BP1;LIN37;PKN3;NIP7;URM1;TSR3;KCNA3;DLST;CNPY4;E030018B13RIK;9230114K14RIK;MBD3;MBD4;MBD6;MBD1;TRAPPC10;MBD2;NUDT22;NUDT21;ETNK1;TSR1;MITD1;AGRP;MTCH1;ZFP445;MTCH2;TMEM167B;RIF1;RASL11A;ATN1;MSI2;APEH;C330018D20RIK;5730422E09RIK;POFUT2;1700017B05RIK;UROD;POFUT1;KLRB1F;NUDT18;NUDT17;NUDT16;NEK3;NUDT14;NUDT12;PIAS4;BNIP3L;PIAS3;FBXW5;FBXW8;IST1;FBXW9;CNPY2;TBR1;FBXW2;2510002D24RIK;FAM118B;MSH6;TPST2;ACLY;MSH2;MSH3;MSH5;1110008L16RIK;IL6ST;ARL8A;FTO;INO80B;CD274;GMPR;G6B;KHDC3;AMDHD2;ZKSCAN4;TSNAXIP1;FUK;SAC3D1;CD276;IP6K2;NEK9;SDF2L1;RASL10A;NEK4;FUS;1600002H07RIK;TMEM120A;RFXANK;FUZ;ARPC3;DMXL1;GM16617;ACO1;9930014A18RIK;ACO2;CLPTM1L;NIT1;NIT2;SPRN;ISY1;KCNK6;KCNK7;RMND1;SNAP23;APIP;1700001G11RIK;NKPD1;A230056J06RIK;MIR3074-2;ACP2;SNAP29;CEP290;ACP1;ARL5A;UNKL;SMIM12;UNC45A;CERS4;ACTR2;SMIM15;APAF1;DHPS;TFIP11;RABGGTB;ARFGAP3;RABGGTA;ARFGAP1;MSL1;ARFGAP2;MMS22L;ARL4D;ATRN;IMPACT;3110056K07RIK;ARL4A;NEMF;ADORA2A;ADORA2B;TMBIM1;LCOR;DCTPP1;FXN;CERS1;CERS2;SNAP47;MGRN1;MLLT1;MLLT3;TSPAN32;FOXRED1;TSPAN31;MLLT6;FOXRED2;BC003965;CDC45;CCDC85B;2810454H06RIK;FEM1C;FYN;WHAMM;RILP;UBQLN2;MYO15;SEPT11;FEM1A;9530082P21RIK;CDC5L;TBX6;MYO19;MSMP;CABLES2;TM6SF2;GZMM;TSPAN14;BRE;TSPAN18;OCIAD1;1700092M07RIK;CD244;KCNK4;GM6034;MYO1G;SMARCAL1;ZFP963;ZFP961;CERK;GM16548;SLC23A1;PPAN;ACTB;CDC20;C4B;LGALS4;C4A;BC051226;CDC23;RINL;SNRPD2;SNRPD1;CDC26;PPAT;BSG;CDC27;FBXO4;FBXO6;ARL16;SNRPD3;LGALS6;FBXO9;ARL10;ATP6V1G2;FBXO2;GOLPH3L;CSNK1D;MYO7A;GM12191;CSNK1E;TMEM170B;CDC40;CFDP1;CDC34;BTD;SLPI;TRIM17;PPA1;CDC37;NINJ1;CSNK2B;MTCP1;RIN3;RIN1;GGNBP1;TMEM63B;DHX8;4930520O04RIK;ZBTB3;ZBTB2;APON;NEU3;APOM;SYNGR2;PPCS;XRRA1;NEU1;GM7854;CEP192;APOE;DECR2;BBS1;XBP1;GM16576;NBEAL2;1110004F10RIK;NTAN1;IFFO1;NET1;ZBTB9;BST2;FBXL8;CYP26A1;ZBTB6;1810022K09RIK;NDUFAF7;CDC16;NDUFAF5;NDUFAF2;RANBP10;ECHDC1;NDUFAF3;FBXL3;FBXL4;MON1A;FBXL6;MON1B;GM20604;GM20605;1600012H06RIK;TFB1M;B3GNTL1;HERPUD1;NUDCD3;PPP3CB;NUDCD2;C8G;NUDCD1;MIR3058;SPTAN1;HTATIP2;ZFP930;FCER1G;SYK;ZFP935;ZFP934;PABPC4;ZFP933;GAA;MST1;ZFP932;ZFP939;TFB2M;KIF4;APRT;GAK;SLTM;GAN;CNKSR3;PITPNM2;UFC1;ARHGEF4;TLCD2;FAM32A;1700030K09RIK;ARHGEF2;PABPC1;DEPDC5;EEF1E1;MICU1;SLU7;GM10814;SNORA16A;TAGLN;ZFP940;ZFP945;ZFP944;FAM35A;GBA;NOXO1;ZFP949;ZFP948;1700120C14RIK;PNMA1;ORMDL2;ORMDL3;MGAT2;ZFP952;OAZ1-PS;ZFP956;SORT1;0610010K14RIK;ZFP954;ORMDL1;TTC1;MRE11A;ZFP959;MYO9B;ZFP958;PEX12;APTX;KLHL9;D030047H15RIK;VMP1;ITCH;RIT1;TTC7;KLHL5;TTC5;TTC4;NDUFAB1;TACC3;TACC1;NEK11;GRINA;CRTC2;CRTC3;UBE3C;GDA;CRTC1;MIR3091;MIR26B;BUB1B;PEBP1;UBE3B;TTF2;UBE2Z;TTF1;NR3C1;CELSR2;ACTG1;EEF1B2;AKR7A5;AMMECR1L;PPIP5K1;PLAU;6430531B16RIK;IGFLR1;FAM3C;FBXW17;MIR3082;PCID2;FBXW11;ACOT11;TTC7B;ACOT13;UBE4A;DNAJB14;TMEM251;GEM;CCNB1IP1;TMEM253;EEF1A1;TMEM256;TYROBP;EHBP1L1;PPIF;PPIE;PPIH;PPIG;PPIB;PPID;SIDT2;4933412E12RIK;UBIAD1;NDUFB10;PLGRKT;UBA7;NDUFB11;UBA6;UBA5;DAPP1;PLD6;HIGD1A;NUP160;PLD3;TIMM50;VCPIP1;SHARPIN;SNORD37;IRAK1;SNORD33;SNORD34;GM10865;LLPH;MIR3075;PIBF1;TBC1D15;MIR3077;UBE2F;UBE2H;CRTAP;1810013L24RIK;UBE2B;UBE2C;PCIF1;CNOT10;TIMM44;USB1;UBE2A;A530013C23RIK;A830010M20RIK;GGN;HIGD2A;UEVLD;NAT6;FAM151B;UBE2S;UBA3;UBE2O;UBA2;AMOTL2;MIR3069;UBE2M;GALK1;CUEDC2;HP1BP3;PLEK;NGLY1;2310039H08RIK;USE1;TTC27;ADAL;TCHP;UFL1;LASP1;SGOL1;MYO18A;SNORD52;GET4;TTC36;TTC37;TTC33;PDPK1;CAD;NAV1;IRAK3;IRAK4;TTI2;TTI1;TAPBP;ELF1;OXLD1;ELF2;ACOX1;CAT;GFOD2;ACOX3;PLEC;AGPAT5;RRN3;ANKS1;ANKS3;SLC3A1;MILL2;SLC3A2;RSPH9;AGPAT1;PPOX;AGPAT3;ADD1;MTA1;CNR2;PABPN1;TMEM204;MKNK1;TMEM205;MKNK2;DROSHA;4930513N10RIK;MTA2;MTA3;TTC14;TIMM8B;ATF7IP;HSD3B7;URGCP;SLC50A1;TTC19;USF2;USF1;GALNS;UFM1;CCS;TNIP1;ERCC3;TNIP2;ERCC4;SNORD68;ERCC2;ERCC8;CD9;ERCC6;NRDE2;GLA;VPS29;ANKLE2;ANKLE1;SMC5;EMC10;ADARB1;MSANTD4;SLC4A2;SMC3;ELK1;SMC4;SMC2;MTBP;FAM122A;MIR671;ZMIZ2;AP1S1;MIR22HG;VPS35;1700086O06RIK;VPS39;GAMT;DDX17;VPS18;DDX18;DDX11;PRKCD;GTPBP6;ARMC9;DDX10;GTPBP8;ARMC7;PRKCA;GTPBP2;ATG13;GANC;GTPBP4;ATG12;GTPBP3;ARMC1;MTAP;DEPDC1B;ADCY9;ARMC5;DAAM1;ARMC6;ZSCAN22;ADPRH;1810010H24RIK;PRKD2;PRKCQ;ADPRM;VPS25;VPS28;PDXDC1;PRKDC;PRKRIP1;XPA;XPC;BCL10;PRDM10;ADH5;MTDH;VPS11;ST3GAL4;GAR1;HMOX1;MCMBP;PLEK2;D430020J02RIK;ST3GAL1;ST3GAL2;VPS16;FDFT1;ST3GAL3;BTF3;NFE2;NDFIP1;ICMT;SNAI3;MCAT;GP5;ELL3;POU6F1;SQLE;GP9;ADI1;TOLLIP;PPT2;TPRGL;ATG2B;GMEB1;BTG2;CDKN1A;SMG1;SETD2;GMEB2;BTG1;SETD3;PHF23;SETD6;GPT;SMG9;KRI1;SMG7;SMG8;SMG5;SMG6;UBL5;MCEE;AIFM3;AIFM1;MTG1;TK2;TK1;PLEKHN1;JARID2;UBL7;SHPRH;EXOC8;EXOC7;NUTF2;COQ10B;FAM126A;HADHB;TAF6L;TUBB2B;TUBB2A;HEATR5A;HEATR5B;MTF1;TCP1;MTF2;EXOC4;EXOC3;EXOC6;GARS;PLEKHO1;PLEKHO2;TKT;GART;GAS5;GAS8;ANGPTL1;EXOC1;GM9047;GRAMD1A;NFIX;SGMS1;ADCY4;NDUFA4L2;ADCY6;FAM129C;ADCY5;PPP1R2;SLC17A9;PPP1R7;NSD1;PPP1R8;UBN1;SLC17A5;PCGF1;CKB;ORAOV1;PCGF6;YTHDF1;YTHDF2;GSN;CSNK1A1;IL10RB;IL10RA;NR1H2;PBDC1;GSS;GSR;GATC;ELP2;ELP3;DHRS1;ELP5;TUBB4B;ELP6;DHRS3;FDX1L;CYP20A1;PCYOX1L;4732471J01RIK;N6AMT1;ANKRD13C;FAM49B;OXNAD1;POGLUT1;ANKRD13D;TMEM179B;B930059L03RIK;AUP1;PARK7;TNF;IPO4;THG1L;TM7SF2;PPP1CC;IPO8;IPO9;CFL2;PAPOLG;CFL1;PAPOLA;SLC26A11;PLXNC1;TXNL4A;4833420G17RIK;GM9895;ANKRD13A;SLC39A3;PLEKHJ1;PLS1;4930502E09RIK;FKBPL;IPMK;MIRLET7I;TTC21A;VRK3;NRBP1;TOM1L1;PYGO2;LTB4R2;RAB35;GM12359;STAMBP;TCTA;ADNP;CSNK1G2;CSNK1G1;1810030O07RIK;IPPK;INSIG2;FAM114A2;UBR4;UBR7;TTC21B;TPR;UBR5;DVL2;SRGAP2;AP1M1;MCL1;TRAPPC3;OSBPL7;SEC16A;TRAPPC4;TMEM132A;TRAPPC5;OSBPL2;GM15880;FAM217B;COPS4;COPS3;COPS6;UBOX5;COPS5;SLC7A6OS;MTL5;SYNJ1;REEP5;REEP4;REEP3;REEP2;BCL3;PLEKHM1;PLEKHM2;PLXNB1;COPS8;MAP3K11;OSCP1;DIDO1;ZFP764;MCM7;WDR1;ZC3H4;MCM8;ZFP768;ZC3H3;WDR3;WDR4;SYNE4;MTO1;SYNE3;SYNE1;GYG;AP1G2;VPS72;PIP5KL1;WDR5;WDR6;ZFP777;ZFP775;ADSL;PLEKHG2;DIS3;HAUS4;HAUS3;HAUS6;MIR101C;PLRG1;HAUS5;TIRAP;HAUS2;TSN;ZFP780B;TFDP1;PKM;SAPCD2;DNAJC7;SAPCD1;CCDC74A;PECAM1;MCM3;MCM4;MCM5;MCM6;ZFP771;MCM2;ALDH9A1;ZFP788;HDAC4;HDAC5;CEBPB;CATSPER2;HDAC3;HDAC1;2810428I15RIK;3110062M04RIK;VPS4A;CEBPG;NLRC5;HDAC8;HDAC6;LMF2;NFS1;ASTE1;VPS51;HAUS8;HAUS7;VPS53;VPS52;ASCC2;D330023K18RIK;ZFP784;CCDC71;PPIL1;PPIL2;RNGTT;ASCC1;SMOX;GFER;MTOR;BCKDK;VAPB;ZGLP1;DOLPP1;MFAP3;MFAP2;ZFP790;CEBPZ;AI846148;VPS45;PPIL3;PPIL4;PPIL6;9230116N13RIK;IFITM3;IFITM2;TMEM183A;MTRR;WDSUB1;VARS;HDAC10;FAM89B;PARS2;GM14005;HS6ST1;GBA2;RPS15;NFU1;NIPAL3;IFITM5;ATP5SL;TBC1D10B;GM16677;1810058I24RIK;GM16675;IFRD2;AP1AR;CPT1C;TIAM1;NIF3L1;TWSG1;ZW10;HSBP1L1;UHRF1BP1;CAGE1;NEIL1;ATP6V0D1;ZFP865;TMEM185B;GM14023;2700046G09RIK;ZFP869;DCUN1D5;ZFP868;CSTF3;ZFP866;CSTF2;DCUN1D1;GSKIP;AU022252;6230400D17RIK;ZNHIT2;CSTF1;ATP6V0A2;FAM43A;ATP6V0A1;ZRANB1;ZFP873;TMEM184B;ZRANB2;MAGEE1;SYNRG;PARVB;BC029214;VASN;SMU1;SMTN;HAL;ADCK2;PARVG;ADCK1;ADCK5;MIR3100;MPHOSPH10;ZFP871;C2CD2L;CD320;COL18A1;GFM1;ZCCHC10;CITED2;GFM2;ZFP800;ZFP809;FTL1;SEC61G;SEC61B;GM4285;RALGPS2;PSENEN;VAV3;ZFP810;PARP6;IZUMO4;GM20735;PARP4;PARP1;STRADA;PARP2;GP1BB;STRADB;PARP9;CBFA2T3;VAV1;MTSS1;SLC22A23;HMGA1-RS1;CLDN15;NFX1;6330418K02RIK;2010111I01RIK;GM9961;ZFP825;PPP2CA;BC005624;HIRA;EMC1;LMNA;EMC3;KISS1R;GM10941;EMC4;EMC6;APBB3;EMC8;EMC9;GM5111;LMLN;ZFP830;MTX1;NFYB;FAM46C;SLC31A1;MTX3;GBF1;FAM46A;ZFP839;SPCS3;SPCS2;SPCS1;CAPZA1;COPG2;FAM46D;COPG1;KBTBD7;APBA3;GUCY1B3;NDUFA13;NDUFA11;NDUFA12;ZWILCH;MORC2A;GM561;SPPL2B;NDUFA10;ROGDI;SPPL2A;ARHGDIG;H2-KE6;CCDC28B;9130019O22RIK;PAIP2B;EME1;RBMX2;EME2;FAM162A;ARHGDIA;HCFC1R1;TRAPPC12;MIR150;GUCY1A3;TRAPPC2L;NANOS3;LMO2;HMHA1;LIFR;TUG1;LZTFL1;TUFM;ATP5J2;FANCD2;HGS;1110012L19RIK;NUPR1;COPB2;IDI1;ISYNA1;1810026B05RIK;COPB1;EMG1;NLRP6;UBB;TCTEX1D2;UBC;TCTEX1D4;4930577N17RIK;RPRD1B;SPECC1;CPSF4;CPSF7;CPSF3;CPSF2;4933427D14RIK;POU2F2;GRHPR;SKIV2L;BRWD1;LRP10;SAE1;ZSCAN2;LRP12;H2-T24;H2-T23;H2-T22;ASNSD1;ATP5G3;ATP5G2;MIR107;RABEPK;ATP5G1;FAM166B;NTMT1;SNAPC3;KDM6B;H2-T10;E130317F20RIK;D8ERTD738E;GM20337;H2AFZ;AXIN1;IQCE;TRPT1;IQCC;ATP5F1;SAFB;POMGNT1;IQCG;AA986860;FCHSD1;IQCK;TRAPPC6A;FCHSD2;RABEP2;DDAH2;THRAP3;TRAPPC6B;D17H6S53E;DNLZ;STOML2;ATF6B;NR2C2;E130310I04RIK;NXF1;UGP2;HLX;PCED1A;SAP30L;SNORA17;POC1A;POC1B;BUB3;QPCTL;SNORD96A;CAPN11;PITHD1;2310009A05RIK;ALDH16A1;CKLF;MDC1;UXS1;PSMD8;LACTB;PSMD6;PPP4R1;PSMD7;PPP4R2;PSMD4;PSMD5;PSMD2;PSMD3;PSMD1;HES6;MEF2B;NGDN;SND1;EML2;EML3;SLC5A6;CNBD2;4930402H24RIK;MIR1982;PRKAR1A;PSME3;TMEM79;AKIP1;PSME1;SNORA26;PSME2;A630089N07RIK;SNORA24;LETMD1;SNORA21;SNORA61;TTYH3;TTYH2;MEAF6;ABCB6;COPS7B;COPS7A;SLC5A3;SLC5A5;CYB5R1;HSD11B2;GUCD1;CYB5R3;PRKAR2B;FIGNL1;VTI1A;PSMF1;SNORA52;RHBDL1;VTI1B;ABCA2;PRRT2;D930028M14RIK;ABCA3;EDEM1;ERLIN1;4930549G23RIK;ABCA7;BBIP1;ERLIN2;SNF8;PTRHD1;CS;TDP2;TDP1;SASS6;PSMG3;CYB5RL;PSMG1;PSMG2;SNORA44;FERMT3;WFIKKN1;1700034P13RIK;RPLP1;RPLP0;MRPL34;EFCAB9;SNORA7A;SH3BGRL2;RPLP2;SH3BGRL3;SNORA78;LRRC47;LYPLA2;ELOVL1;SNORA70;1810043G02RIK;PGAM1;ROM1;MRPL49;NIPA2;EMP3;SLC2A4RG-PS;TMC4;DIEXF;SUMF2;F5;CSF2RB2;PSMA5;F7;PSMA3;PSMA4;PSMA1;PSMA2;TUT1;PICK1;PGAM5;SNORA68;SNORA65;VAMP2;VAMP3;SNORA64;MAPK1IP1;GM11110;RNASEK;COL11A2;OVCA2;PSMA7;PRAM1;PSMB6;GGA2;PSMB7;PSMB4;PSMB5;GGA3;PSMB2;PSMB3;MICALL1;PSMB1;AP2S1;MEF2D;YKT6;SLC16A1;MDH2;TMCO3;PSMB8;PSMB9;TMCO1;BYSL;PSMC5;LYRM2;TMCO6;PSMC6;PSMC3;PSMC4;PSMC1;PSMC2;UBAP2;0610007P14RIK;ZFP689;ZFP688;ZFP687;FAM13B;HP;MUM1;ZBTB22;CXCL16;1700101I11RIK;KPNA6;SLC16A6;SLC25A40;SLC25A45;KPNA2;GM9776;SLC25A44;SLC16A3;SH2D5;AP2M1;SH3GLB1;MYLIP;SH3GLB2;IK;ANAPC7;VPS33A;ZFP217;VPS33B;MUL1;TICAM1;FTSJ1;FAM227A;FOXP1;FTSJ3;ACAP3;ACAP1;TXLNA;MAPKAPK3;MAPKAPK2;ZFP692;ZFP691;ANAPC4;ANAPC5;IGFALS;SNRNP200;KPNB1;ANAPC1;ANAPC2;PFKFB2;TSACC;TUBGCP2;GM16845;TROAP;IL4RA;ISG20L2;UBFD1;NTPCR;GPR84;FOXO3;ACAT3;ACAT2;ACAT1;BCL2L12;SOCS2;ATXN3;BCL2L13;SOCS3;ATXN2;SOCS1;1700067K01RIK;ATXN7;HYI;HACL1;SOCS6;SOCS4;SRD5A1;SRD5A3;FAM229B;FAM229A;ZBTB12;FOXN3;NFKB2;PTPRE;GNL3L;PTPRA;TUBGCP5;MDM2;TUBGCP6;MDM4;TUBGCP3;TUBGCP4;GDPGP1;MDM1;ZFP644;GM16861;NXT1;ZFP646;LRRK1;PIGYL;ARRB1;ARRB2;FOXM1;5031434O11RIK;NGRN;SUMO1;SUMO3;TMEM181B-PS;SUMO2;HMG20B;MDP1;CTNNBL1;ZFP655;ZFP654;ZFP653;SIGMAR1;VPS37C;VPS37A;VPS37B;SLC25A16;PPM1B;SLC25A17;SLC25A19;BIRC5;SLC25A10;ZFP652;SLC25A12;BDP1;ST6GALNAC4;MTRF1L;SLC25A11;ZFP651;BIRC2;BIRC3;ST6GALNAC6;2810417H13RIK;AU040320;ZFP664;PPM1M;ZFP668;PRCC;FOXK2;ZBTB42;FOXK1;PPM1F;RNFT1;GANAB;SLC25A29;MIEN1;PARD6A;IARS2;SH2B3;SLC25A22;CNNM3;CNNM4;SLC25A25;SH2B1;SLC25A24;CYB5B;PTPN1;DONSON;FOXJ2;DBIL5;LYSMD1;LYSMD4;LYSMD3;SLC25A39;PRC1;PTPN6;VIPAS39;PTPN7;SLC25A34;SEC24C;ZFP672;SLC25A36;TMEM41A;PLEKHB2;KDELR1;TONSL;THUMPD2;D130043K22RIK;THUMPD3;ZDHHC6;ZDHHC7;IFI35;THUMPD1;5830454E08RIK;NUBP1;ZDHHC3;CCAR1;CYB5D1;NUBP2;ZDHHC4;SPATA24;ACAD11;ACAD10;SCN1B;ACAD12;GM16796;SCAF11;ENTPD4;RSAD1;ENTPD6;NSMCE2;ENTPD7;NSMCE1;ZFP738;ASRGL1;LACTB2;PPP1R3D;CD2BP2;PREB;KDELR2;1110006O24RIK;CTXN1;L3MBTL1;ZFP748;ZFP747;ZFP746;GM15471;OSGEP;PGBD1;SNX3;COMMD8;SNX1;COMMD9;SNX2;C87436;ERI2;TGOLN1;MIER1;SURF6;SNX9;ZBED6;ZFP740;ZBED4;SNX5;RBM10;SNX6;SURF1;XRCC6;ZFP758;SURF2;ADHFE1;SURF4;XRCC3;XRCC1;MYLPF;ICK;SNW1;ARMC10;PAF1;CD27;ZFP750;RCOR2;RCOR1;CATSPERG1;FKBP15;GPAA1;TECR;DIRAS2;AP2A1;IER3IP1;BMI1;PPP1R18;AP2A2;GNGT2;ACADL;HYAL1;HYAL2;HYAL3;IDS;GM9855;SSSCA1;ACADM;PPP4R1L-PS;UTP14A;ACADS;PTPRV;ACAD8;VKORC1;SEC13;CCDC116;CCDC114;ACAD9;NCOA4;ZFR;COMMD2;SEBOX;COMMD1;COMMD6;COMMD7;1700029I15RIK;COMMD4;COMMD5;PDRG1;1700084E18RIK;ZFP703;ZFP708;ZFP707;AI597479;ZFP706;BC003331;FUOM;CAMKK1;ZFP709;CAMKK2;CREG1;CAMK2N2;PAK6;PAK2;AASDHPPT;TEFM;PAK4;YIPF1;YIPF2;ZFP715;YIPF3;PLEKHA2;YIPF4;YIPF5;ZFP719;MIB2;RPA2;RSRC2;PLEKHA4;NPM3;TMUB2;FKBP1A;ZDHHC9;GLB1L;RPA3;FKBP1B;YIPF6;ESYT1;CD68;SCARB2;SCARB1;MIDN;KLHL36;GIMAP1;GIMAP5;PHRF1;GIMAP8;GIMAP9;CCND3;PPME1;CCRL2;3830408C21RIK;BAHCC1;SLC30A7;SLC30A9;CD93;CCDC159;ATG9A;CYBA;PCOLCE;UTP11L;ATAD3A;RPP25L;CAMKMT;DOK3;HNRNPUL1;HNRNPUL2;CCNE1;MASP2;6430550D23RIK;KLHL18;4930444P10RIK;RBM8A;PSMD14;YTHDC1;ARHGEF25;YTHDC2;KLHL17;KLHL10;TOR1AIP2;KLHL11;PDS5A;RPF2;ACACA;RPF1;CCNB2;CCNB1;CALHM2;FUT7;KIF3A;CHAD;CYC1;BCL9L;KLHL25;KLHL26;ARHGEF39;KLHL23;KLHL24;PAN2;QDPR;PAN3;PQLC3;PQLC2;PHF14;PHF13;CYCS;ACTL10;LSM14B;LSM14A;PHF19;RBM28;PRR7;CHD8;PRR3;ILK;CHD4;MTR;TRIAP1;CHD2;MEA1;AFF4;CHD1;AFF1;MIR1953;GPI1;ABHD16A;BCL7C;BCL7B;MLST8;LRRFIP2;RBM34;SCARF1;RBM33;RBM17;DDX59;RBM15;BUD31;RBM18;RBM19;TBC1D8;ARHGEF18;MASTL;YWHAZ;CCNA2;CREB3;TBC1D1;TBC1D2;CREB1;IRF3;IRF1;IRF2;TBC1D7;IRF7;BLVRB;ATG4B;BLVRA;IRF9;ATG4D;PAOX;RBM22;1110038B12RIK;RBM48;PARG;C920021L13RIK;PARN;RBM4B;CSTF2T;RRBP1;SAMHD1;PARL;ERLEC1;RAB40B;MIR497;RAB40C;KDELC1;FAM132B;RBM38;MBTPS1;RBM39;9130023H24RIK;PDAP1;CHFR;SOD1;SPATA2L;RPIA;PROB1;IRGQ;TEN1;SPATA32;BRMS1L;RBM41;R3HDM4;RBM42;FAM98C;BUD13;R3HDM1;RBM45;RBM43;R3HDM2;4930579G18RIK;CYFIP1;RPL30;RPL32;MAML1;RPL31;RPL34;IPP;E130308A19RIK;ENO1;ENO2;RPL8;1110038F14RIK;D330050G23RIK;ZXDB;ZXDC;FDXR;RPL36;HOXA2;RPL35;RPL38;RPL37;MPV17;RPL39;EARS2;HOXA5;MED1;WSB1;IAH1;RPL21;NHLRC3;RPL23;GLCE;RPL22;SYTL1;MED8;MED9;CD3EAP;MED4;MED7;BIN3;BIN2;TEP1;SARNP;3110070M22RIK;RPL24;RPL27;PRR18;RPL26;NHLRC2;RPL29;PRR12;RPL28;DUS3L;UBA52;PRR14;PRR13;C130036L24RIK;GM12522;ATXN7L3B;GALR3;CHST12;CHST14;IL11RA1;RPL41;CHKB;GM11201;FZD8;PRRC2C;PRRC2A;THAP11;E130218I03RIK;SLC6A6;GLUD1;NPLOC4;TNFSF9;DUS1L;CPEB3;CPEB2;4933440J02RIK;CPEB4;CLTA;CYB561D1;SLC6A4;CYB561D2;9030617O03RIK;TRIM7;TMSB4X;ENSA;SPIN1;TIGD3;ZC3H10;CNTD1;IFNGR1;ATPIF1;TIMM22;AEN;TIMM21;AI506816;2210016F16RIK;ITPKB;ITPKC;MAN1A;PLCB4;TAL1;TET3;CCDC90B;SCARNA13;RPL10;RPL12;RPL11;TIMM13;C530008M17RIK;TIMM10;SSFA2;RPL14;RPL13;HS1BP3;RPL15;RPS2;RPL18;RPL17;GCNT7;RPL19;4931440F15RIK;TIMMDC1;1700066B19RIK;AGL;SAAL1;WWP1;TRMT1;WWP2;TTC9C;FAM104A;GM10390;FAM71E1;AI987944;MZT2;HINFP;NMNAT1;TRMT5;0610009O20RIK;TRMT6;MSRB2;GM16938;ZYX;LAMTOR2;LAMTOR1;LAMTOR4;LAMTOR3;LAMTOR5;MSRB1;ZFP568;GHDC;UHRF1BP1L;DGKD;CLSTN3;GM15612;H2-K1;IRS2;IRS3;MAEA;NAGLU;CHP1;LZTS2;MAF1;LZTS1;ZFP579;1700001K19RIK;RPS9;NKX6-2;RPS7;RPS8;6820408C15RIK;RPS5;RPS6;TAP2;TAP1;RPSA;TEX2;4930451G09RIK;CTDNEP1;ARMCX3;MOB3C;ARMCX1;ARMCX2;ARMCX5;MADD;ARMCX6;NHP2;ERP27;1700056E22RIK;PHPT1;ZFP574;4430402I18RIK;TRIM12C;CUL7;ENY2;CD151;FECH;AK010878;ITPR2;TARS;FAM109B;FAM109A;KLC1;RLF;RHOBTB1;ITPRIPL2;DSCR3;KLC4;ITPRIPL1;MUSTN1;TBXA2R;BTBD2;PSAP;ZFP583;MOAP1;ZFP599;ZFP598;ATP8B3;ATP8B1;TNK2;MARCH8;BTBD6;MARCH7;BTBD9;MARCH2;NSFL1C;CNOT7;MAFG;ZFP593;ZFP592;MAFK;DHCR7;IARS;ZFP597;LZTR1;ZFP595;ZFP524;ANKRD33B;GM16982;SRXN1;ZFP526;NAGPA;SART1;RPL7A;SART3;ZFP74;OPA1;OPA3;PSD4;EFHD2;HIF1AN;AMH;PGPEP1;PDCD6IP;DTX3L;CHUK;ELAC2;GM16998;SORD;AMT;SUPT6;COASY;PATL1;C430049B03RIK;PTP4A2;SARS2;TRAF4;SUPT5;BC024978;SOS1;DAGLB;SSX2IP;SMARCD1;SMARCD2;NLGN2;4833417C18RIK;1700110K17RIK;D930015E06RIK;AP3M2;REPIN1;AP3M1;CD59B;DCAF12;CTNNAL1;UGGT1;FDXACB1;SEMA4D;SEMA4B;ADRM1;CFLAR;TPCN2;KLF2;TPCN1;CUL4A;KLF7;KLF6;IMPDH1;IMPDH2;MGAT4A;KLF9;MGAT4B;ZFP553;TRMT61A;ZFP551;BET1;SLC46A3;ZFP605;ZFP606;NADSYN1;CCT6B;RUSC1;SAP130;ARL6IP4;AGFG2;AGFG1;PTOV1;ACSL5;9930104L06RIK;SIAH1B;ZFP617;JMJD8;AFG3L1;AFG3L2;RRAGA;MARF1;RRAGC;1810032O08RIK;LACE1;VDAC3;TFAM;VDAC2;4632427E13RIK;VDAC1;AURKAIP1;SNORD35A;SMIM3;ZFP622;GYPA;SMIM5;NECAB3;RWDD2A;TMEM161A;SMIM4;GYPC;SMIM1;TMTC3;TWF2;TWF1;TEX261;ZFP629;ZFP628;1110059G10RIK;SMIM7;SMIM6;CYP27B1;2410015M20RIK;PRRC1;1810024B03RIK;MARC1;FADD;PATZ1;MAP9;ZRSR1;ZRSR2;GADD45B;ZFP637;GADD45A;HIST1H4M;TREX1;HIST1H4N;SNHG9;ZFP639;MIR200C;ACADSB;GNG11;ZWINT;MANF;GADD45G;GNG13;CCT6A;CDAN1;CORO7;ITM2B;ATR;DAZAP2;DAZAP1;FEN1;CLIC3;FASTKD1;FASTKD3;ZBTB8OS;6330409D20RIK;MYL6B;EPM2AIP1;GYS1;HINT1;NKIRAS2;9330151L19RIK;DLAT;PRMT6;PRMT5;FAM209;PRMT7;TSC22D1;PRMT2;PRMT1;LRRIQ3;PRMT3;C330013E15RIK;AP3B1;1700012D01RIK;RAB33A;CAR5A;RHOB;RAB33B;BBS10;MIR5103;FAM20B;FASTKD5;MAPRE1;DNASE1L1;UQCR11;UQCR10;TRAK1;ANKMY2;RBM15B;5730408K05RIK;4930432K21RIK;CILP2;LY6G6C;LY6G6D;LY6G6E;SNORD32A;AP3D1;MARS;R3HCC1;TOMM7;RAB3GAP2;CAMK1;B9D2;TOMM5;RAB3GAP1;TOMM6;NUCKS1;CIB1;KNTC1;CHCHD1;PSPH;SLX1B;ANGEL2;MATK;WRNIP1;KCTD2;TRNT1;KCTD3;KCTD5;PRSS53;OXA1L;MAU2;PHOSPHO2;ILVBL;EOGT;ELMO2;ELMO3;RELL2;ABCG4;ISCU;RAI14;GM19557;CSF2RB;AGER;COX7A1;CSF2RA;ZFP36L2;ZFP36L1;PDZD2;MARK4;MARK2;ACBD6;TGFB1;TBCD;ASPSCR1;TBCC;TBCB;BFAR;ACSF3;NFKBIA;DLG1;MAVS;ATG16L2;ATG16L1;FES;TBCE;CLASRP;MIR5121;NFKBIE;NFKBID;NFKBIB;B4GALT2;USP35;1110019D14RIK;USP36;SCYL3;ACADVL;USP38;USP33;A230050P20RIK;HIST1H1T;E130311K13RIK;GTDC1;CKS1B;FLOT1;FLOT2;USP30;ZFP280D;ABCD1;ZFP280B;SCYL2;PSTK;SCYL1;ABCC4;USP48;ABCC1;ABCC5;ARAP1;FAM189B;ITGB1BP1;PDE5A;FAN1;2310011J03RIK;MCPH1;TM2D2;USP11;MTIF2;SPG7;ACAA1A;MTIF3;TM2D3;USP18;USP19;DLL3;U2AF1L4;RMND5B;TFPT;NT5DC2;PRRG2;2900009J06RIK;E230016M11RIK;ROMO1;ABCF2;ABCF3;CAMK2G;ABCF1;BC016579;RWDD3;USP20;USP21;PRAF2;HAGHL;ZFC3H1;DTNBP1;NEURL4;NEURL2;NEURL3;ABCE1
H3K4me2 CH12.LX mm9	1673/2000	6.57313e-14	3.92483e-13	0	0	1.56776	47.5866	JRK;PGLYRP2;2810408A11RIK;FAM159B;ALKBH6;ALKBH3;SCP2;DPYSL5;STRA13;FAM19A3;DHDH;BHLHA15;FRS3;ISL2;TFR2;ATF7;MPPE1;CLOCK;TARSL2;NPRL2;PDGFA;ADAMTS17;PIP5K1B;RDH13;JAG2;GSTM4;JUP;FUCA2;PBX3;BC049715;BTBD11;PBX4;L1CAM;D630003M21RIK;AIF1L;1700037H04RIK;TBL3;VANGL2;SFXN3;FXYD6;GSTM5;ARHGAP8;KCNC1;KCNC3;KDM8;PRKAG2;1700018L02RIK;TFCP2L1;PEAR1;PRKAG3;SMPD2;NHSL1;MMP28;TCP11L2;TSPO;SLC18A1;RMI2;GSTO2;GSTO1;RAB3IL1;SLC39A13;BAZ1A;PGM2L1;SLC7A4;MMP11;PLSCR3;ZFP133-PS;PTRH2;PTRH1;PPARA;PAFAH1B3;RAPGEF3;SYNPO2;KCNA2;NEURL1A;NEURL1B;ZSWIM7;ZSWIM5;ZSWIM3;ATAD1;MBD6;GM10033;SNX24;DCBLD1;TARBP2;FNDC3C1;CENPF;CENPH;CENPJ;SLMAP;SNX14;SNX15;YPEL1;GM12216;CENPN;GM1661;CRLF1;LIMS2;ZFP444;OLFML2B;EXOC3L4;ZFP449;CASC4;LY75;FBXO25;MSI1;PLOD1;APEH;OLFML2A;2900026A02RIK;FADS2;LAPTM4A;ADORA1;NUDT18;MTPAP;MAP3K5;CDKL2;ZFP458;CDKL4;KCNH4;DGAT1;FBXO17;STX7;ZFP459;CASD1;TC2N;MIR713;SRCIN1;FAM118B;9430038I01RIK;NAAA;FTO;SHC4;INO80B;UQCRB;DLX4;A930005H10RIK;GMPR;CREBL2;SPATA5;FBXO44;SPATA7;SLC9A3R2;EIF1AD;NDOR1;ZKSCAN6;ZKSCAN8;TNFRSF14;NAE1;4933427E11RIK;RASL10A;NOP16;NEK4;UROS;STYX;A930018P22RIK;CORO2B;IGSF11;IBTK;DMXL1;BC052040;ACO1;ITGB1;KCNK6;ONECUT1;ECE1;ETFB;ARL5B;TRIM68;PGM3;ITGB8;TRIM65;NEO1;BCAS3;TRIM62;VPS9D1;ITGA4;COMMD10;ITGA1;4933439C10RIK;MSL3;MSL1;ARL4D;PCCA;C1D;ITGA8;ITGA7;ITGA6;TNFRSF25;BPI;LCP1;TNFRSF23;FXN;CERS1;PRKAA2;SRC;LENG9;TSPAN31;DRAM1;RNMTL1;FSD1;EIF4E;E2F6;CIZ1;9530082P21RIK;TBX6;EFR3B;SYT17;TSPAN15;NAGK;TRIM39;EIF3L;PDCD2;EIF3A;ZFP964;ZFP963;SLC23A2;LDLRAD3;LDLRAD4;IKZF5;ICAM1;SNRPD1;TNFSF10;CPNE3;LGALS9;BSN;LGALS8;SPA17;MFSD2B;FBXO7;FBXO9;ALG9;GM14379;ALG3;MFSD12;4930449E18RIK;AKR1C14;KCNQ1;KCNQ4;KCTD11;CCDC87;KCNQ5;RIN2;KCTD16;GGNBP1;NUMBL;TMEM63A;SLC45A3;TMEM63B;RRAD;A930015D03RIK;ACTR3B;ZBTB3;SYNGR1;5730409E04RIK;XRRA1;KCNN1;KCNN3;DECR2;LYAR;ATP6V1C2;BBS2;AW112010;OSGIN1;MYO5A;RAB27A;NTAN1;HARS2;PTK2;FBXL8;DNAIC2;4930581F22RIK;ZBTB6;PTK7;NDUFAF2;ECHDC1;ECHDC2;NOL10;RAB9;DHRS11;MRPS11;NAT10;GRIK4;B230118H07RIK;B3GNTL1;PPP3CB;C8G;BBS5;APOBEC1;ZHX2;MRPS26;ZHX3;PCYT1A;SYK;GAB3;9130011E15RIK;SYN1;RNF144A;GAN;CNKSR3;ARHGEF3;ARHGEF2;SNORA16A;ZFP946;SSNA1;MRPS33;MRPS31;ZFP949;HSD17B4;HSD17B7;RELA;ZFP13;MGAT3;XDH;PEX19;PNPLA7;SORT1;IL34;TMEM176B;OSM;PEX10;GCK;NUDT9;PDCL3;ETAA1;TTC8;MIS18A;NUDT8;TTC7;1700016H13RIK;1500009L16RIK;MC5R;TCEA2;MAMLD1;ZFP28;BC051628;LOXL4;TTF2;ENPP4;NRTN;TGM2;FBXW11;TBC1D2B;SDHC;KMO;SCNN1G;SHQ1;ADAM15;TMEM258;SHPK;MAP7D1;DNAJB11;SIDT1;CARS2;TBC1D19;COX16;PLGRKT;UBA5;SLC41A3;CACNA1A;GLYAT;NUP160;CACNA1G;PLD2;TBC1D13;SNORD33;RHPN1;COX14;RHPN2;BB557941;UBE2I;DENND4B;LHFP;CAV1;RARRES1;1190005I06RIK;MANBAL;GGN;HIGD2A;IFT20;GNAO1;AHI1;FAM151B;TMEM237;UBE2T;MIR3069;MXD1;UBE2K;H2-Q10;TTC22;NGLY1;TNFAIP2;TNFAIP3;LMNB2;TMEM220;TTC28;RND1;GHR;IFT52;LASP1;MAN1A2;IFT57;TBP;MSL3L2;IRAK4;SYNGR4;ETV4;TTC38;ETV5;GFOD2;TMEM218;ZMYND10;OTUB1;AGPAT9;RAP1GDS1;ASAP2;AGPAT1;PPOX;AGPAT3;IFT74;GNG3;TMEM203;CBS;GNG4;SV2A;TBX21;MKNK1;GNG7;BNIP1;TMEM209;TRDMT1;ARFGEF1;TTC12;EYA3;HS3ST6;TTC19;USF2;HS3ST1;3300002I08RIK;WARS2;SMUG1;D030040B21RIK;CCS;ACTC1;ERCC8;IPO13;CDA;NCKAP1;ANKLE1;RNH1;WIPF1;GPATCH4;PNMAL2;WDR90;GJA4;HOMER3;PRKCH;DNAAF3;9530077C05RIK;DNAAF2;MAP1S;COL23A1;GTPBP8;WDR73;ATG14;ATG12;ARMC2;DEPDC1B;WDR81;ARMC5;MAP1A;VPS25;VPS28;GNE;XPA;WDR62;ANAPC10;MIR695;WDR70;NTHL1;ST3GAL4;ST3GAL5;PLEK2;ST3GAL2;LHPP;PRELID2;STARD13;SNAI3;STARD10;SETD1A;IRF2BP2;CGN;MCAT;WDR55;TCN2;WDR60;F730035M05RIK;PPT1;ITPA;C030034I22RIK;SETD4;DENND1B;MOCS2;RARG;GMEB2;PHF1;WDR41;WDR46;VSIG10;AIFM3;TCTN3;RRP12;TEAD3;UBL7;WDR38;EXOC7;ELMOD2;COPZ2;FAM126B;WDR35;FAM210B;GCHFR;FAM210A;TUBB2B;TUBB2A;GAS2;AHRR;PLIN3;EXOC6;KIFC3;EXOC2;PLIN5;ASCL4;NFIX;RNMT;FGD1;PAPSS2;FAM213B;GPNMB;GSC;UBN1;SLC17A5;SLC17A7;ZFP382;ORAOV1;FARP2;RSPH4A;ELP2;FAM213A;PHF5A;ANKRD13C;PROS1;RAB3D;SLC8A2;BZRAP1;MPC1;PAPOLG;SLC39A6;GM9895;ANKRD13A;PLS1;CSGALNACT1;TLE3;TLE2;TPM3;CSGALNACT2;DIO1;SPICE1;VASH2;PGD;PGF;THOC6;PYGO2;RAB36;1700066M21RIK;MORF4L2;SNRNP27;TSSK6;RAB39;SNRNP25;INSIG1;GLT8D1;PHB;5730508B09RIK;DVL2;RAB6B;PLXNA4;AP1M1;PLXNA3;FANCI;ZFP358;1700019D03RIK;FANCL;CCDC15;FANCA;COPS3;DAB2;LRFN4;P4HA2;LRFN1;LHX1;P4HA3;REEP2;BCL3;PLXNB1;LHX4;CNIH2;PLEKHM3;MAP3K11;BCL2L2;OSCP1;PLEKHF1;COL14A1;UFSP2;PIK3C2A;4931414P19RIK;ADAMTS4;IDH3B;PHACTR2;CCDC53;ZFP760;CCDC38;CCDC39;CR2;1700040L02RIK;9930012K11RIK;HAUS4;EDF1;TSN;ZFP780B;CTDSP1;CCDC74A;MCM4;CEBPB;ZFP786;MTFP1;TTK;THSD1;LMF1;FBXL21;MSTO1;VPS51;HECTD2;P2RY2;VPS53;SLC13A5;POLR2I;PLEKHH1;ZFP319;CCDC57;SMOX;NCKAP5L;ZFP316;3110002H16RIK;FBXL18;AF357399;P2RX5;RAB15;GLOD4;POLR3G;RAB19;TLL2;CCDC65;CCDC62;WDSUB1;FAM89A;HDAC11;IFIT1;AQP3;CISD3;NIPAL4;RPS6KA4;KAT5;NIPAL1;E130018N17RIK;RPS6KA2;DAG1;SYNPO;ATP5SL;PDK1;DYNC2H1;GM16677;4930558J18RIK;COG7;ESCO1;METTL1;COG1;TIAM2;NEIL3;CYP2U1;DNA2;AW046200;TMEM185B;GM19710;SLC35D3;SLC35D2;C2CD4C;RPAP1;MYL12B;ZNHIT1;WBSCR27;SCFD2;WBSCR22;TNRC18;ZRANB3;ZFP873;TMEM184B;ZRANB2;SMTN;CABYR;FUBP3;CYP2S1;CCSER2;TECPR1;HMX3;SLC35F6;SLC44A1;SLC35F2;HEPACAM2;ZFP809;CHMP1B;UBXN8;TMED1;SEC61B;MIR191;BC051142;LRRCC1;ZER1;PARP4;ZDHHC13;PARP9;ZDHHC14;VWA8;HCK;E130012A19RIK;TLR5;AVPI1;SDCCAG3;AMIGO1;ICA1L;GDPD1;ZFP827;GUCY2G;NKD1;PSMC3IP;CSTAD;LIMA1;CHRAC1;UBTD2;NT5M;MPP3;C1RA;FAM46B;MTX1;MTX2;MLH3;GSTA4;PRKRA;A530088E08RIK;COPG2;APBA1;APBA3;FRA10AC1;NDUFA12;MORC2A;SPPL2A;ARHGDIG;CCDC28A;HCFC1R1;COTL1;HIST1H2AE;FAM81A;D930020B18RIK;GUCY1A3;HIST1H2AH;SHISA5;SHISA4;LMO7;ATP1B2;SHISA2;AP5B1;TIMELESS;CHMP4C;CERCAM;HIST1H2BE;ZCCHC8;RASL12;ISYNA1;COPA;CLEC16A;CDH22;CDH24;PMAIP1;GAS2L1;CBX8;DARS;1700028I16RIK;POU2F3;AMACR;SELM;PXMP4;CRYL1;DYNLRB2;COPE;AVEN;GLP1R;MEGF10;DBI;RABEPK;CASP7;SPRED1;SIX5;MFSD3;ATP5F1;IQCG;A230020J21RIK;SUPV3L1;FCHSD1;TMEM2;TMEM8;COL6A2;OAS3;HLF;BRAT1;HIST1H2BL;HIST1H2BK;GNA14;MAPK9;GNA15;WNT11;CHSY1;PCED1A;SAP30L;SNORA17;POC1A;TYW1;MAPK6;NOS2;QPCTL;SLC4A8;MIR142;FSIP1;PGAP1;OSGEPL1;E130112N10RIK;PGAP3;TMEM91;ZFYVE28;SAMD14;PPP4R4;IGLON5;NKX1-2;GABARAPL2;DAXX;TYW5;HPCAL1;DNTTIP1;HPCAL4;HDHD3;HSPG2;EML3;MYL6;CLDN4;ZFYVE16;PRKAR1A;CLNS1A;RFX5;PSME2;NCAPG;SDR39U1;MRPL14;IQGAP2;SLC5A3;HSD11B1;FAM221A;SNORA52;EXPH5;B3GALNT1;ABCA5;LRBA;MRPL27;SNF8;IL22RA1;NAPEPLD;PSMG1;TMEM9B;LRRC36;PIGT;MRPL39;TMEM53;LETM2;PIGX;IKBKB;TRMT112;TMEM44;1700003M07RIK;APPL1;LYPLA2;SNORA70;LRRC45;1810043G02RIK;ACTL6B;NSUN5;ELOVL5;LRRC49;MYOF;ELOVL3;SIRT4;HIST2H2BB;TMC7;NSUN7;MRPL46;HEXDC;MRPL53;MBLAC1;GPRC5A;TMEM106C;CDC42EP2;TUT1;VAMP4;SLC29A1;SMTNL2;TMEM106A;PIGH;SNORA64;LRRC14;KANK2;RNASEL;MYRF;STAU2;PELI3;PROKR1;3110040N11RIK;PSMB2;TMEM67;HARS;ZFP266;TRMT10B;LRRC23;ATRNL1;LRRC28;TMCO3;PSMB8;BYSL;LETM1;HEYL;SPSB1;TTLL1;TMEM57;UBAP1;ZFP276;ZFP688;UBE2D1;ZBTB22;TSEN2;HNMT;1700065D16RIK;HDDC3;RUVBL2;1700007K13RIK;PMPCA;SLC25A43;RBM12B1;MYLIP;LAG3;ZFP219;VPS33B;ZBTB32;UBALD1;FOXP4;FAM227A;SLC9B2;FTSJ3;FRMD5;4921507P07RIK;ZFP692;NPTXR;ANAPC2;LRRC56;D630045J12RIK;GPR89;TROAP;ARL3;TNFRSF11B;FOXO4;RAP1GAP;SOCS3;PORCN;STK33;1700113A16RIK;THEM4;SLC38A9;SOCS6;EVI5;LRRC4B;ZFP235;GFPT2;SRD5A3;LRRC61;MLXIPL;CXCL11;TMIE;UBLCP1;SERPINB6B;NFE2L3;MDM1;GM16861;PPP1R13B;FLT4;FHL1;CELF5;ARRB1;SQRDL;NXT2;WISP1;ATP7B;GM14207;ME3;ERC1;UPP1;ZFP641;ATP7A;DIS3L2;ZFP653;DST;PPM1B;HAX1;PIK3CA;DSG2;MET;RBPJL;ITIH5;GTF3C3;FOCAD;GTF3C4;USP27X;PPM1L;PPM1M;ZBTB49;MAK16;NDUFB2;NTN4;ZBTB45;NTN1;CKMT1;PARD6B;CECR5;CECR6;LRRC8C;LRRC8B;SLC25A23;SH2B2;ZFP661;PPP1R14A;NDUFA4;NICN1;ERAP1;MBOAT2;LYSMD3;BAIAP2;PRC1;NOVA2;P4HB;PTPN3;CCNJ;CCNH;LRR1;OGFOD3;UBE2L6;ZDHHC7;ZDHHC2;CYB5D2;OGFOD2;RASSF6;4933405D12RIK;SEC62;SCN1B;SLC12A9;ACAD12;GM16796;PAQR7;ENTPD3;ZFP1;RSAD2;PAQR4;ENTPD4;PAQR5;ANK2;PISD;SFRP4;FNDC4;PAXIP1;PEX11A;WNK4;MST1R;RTF1;EVPL;GM15471;APH1C;SNX1;APH1B;PCBP4;LARS;TSPAN4;HIVEP3;SNX9;RAB11FIP2;SCN3B;PAG1;ZFR2;XRCC5;ST8SIA2;DCLK3;RASSF7;ID1;CYSTM1;RCOR1;BARHL1;TMEM151A;INTS12;SUV39H2;TNFRSF13B;DIRAS1;CCDC124;KIF17;CLYBL;BABAM1;SCML4;CTSL;HYAL2;HYAL3;MLX;QSOX1;DIRC2;CCDC112;OSMR;MRPS6;COMMD5;ENAH;NCOA7;CD46;BAMBI-PS1;RAMP2;RAMP3;NEDD8;CRIP1;CAMKK2;MNT;PAK1;ALS2CL;RXRA;SERTAD1;CAMK2N1;CAMK2N2;GPC1;PERP;PAK6;GM5475;CD55;TEFM;TSNAX;RFTN2;NPDC1;FAM58B;MIB2;MAD2L2;PER3;GPAM;FOXA3;FHOD3;CCDC167;DCLRE1A;ACAA2;KLHL36;GEMIN2;GIMAP1;9330175M20RIK;BCCIP;KLHL32;CCND3;CAPN5;ARID2;SBF2;PPFIA3;RGS7;ZBP1;CCDC155;RUNDC3B;TANC2;CAMKMT;5830428M24RIK;DOK3;CCNE2;DOK4;FAM173B;DOK7;UBE2V2;MZF1;FAM92A;VCL;HOMEZ;ARHGEF28;PSEN2;RASGRP4;ENHO;FUT8;E430018J23RIK;NPHP4;VARS2;ZFHX3;GGT6;ZFHX2;KLHL26;ARHGEF39;SLC52A3;ISG15;MT2;SSH2;ISG20;BMP1;COL5A1;COL5A3;GM10638;PHF19;RTP4;SNED1;LAMC1;CHD2;2410089E03RIK;MIR1956;LRRFIP2;CNPPD1;DDX56;1810055G02RIK;DDX52;0610010F05RIK;PSRC1;UBE2R2;NDUFS6;NDUFS5;PPDPF;TBC1D7;CDHR5;CREB5;RBM22;LAMA5;MVK;DDX23;RBM4B;DDX21;ACVR1B;CLN6;CLN3;RAB40B;TAF1B;SH3TC1;CLMN;PDLIM4;MDH1B;GALNT4;CHURC1;GALNT1;MX1;DDX31;ACVR2B;SCIMP;CHFR;MAPK13;SBK2;TEN1;BCL6B;FAM131B;FAM98C;CHPT1;VIM;CLUAP1;1110046J04RIK;RB1;ZFP169;TRRAP;SERPINE1;ABAT;FNBP1L;ENO4;D330050G23RIK;GPR176;CREB3L1;A330032B11RIK;ACOT8;CD3EAP;CPED1;RNF123;IFT88;RNF125;TEP1;ZFP174;NHLRC2;ALG10B;GPLD1;GM12522;VPS26A;PRDX2;PRDX5;TERT;SLC19A3;ZFP185;ZFP184;SLC19A1;HOXC6;GSDMD;FZD5;CHKA;FZD4;TRIP4;TMEM192;INO80;FHDC1;SLC16A14;GPN3;FA2H;SLC6A8;TADA2A;GIPC3;CDK10;ZFP128;GM11696;ADK;CLTB;BMYC;FMN2;PRSS23;SLC6A3;SLC6A4;C77080;CSRP2;IMPA2;NUF2;TIGD3;BATF2;1700007G11RIK;ANXA3;IFNGR1;AGTR1A;ITPKB;AFTPH;PLCB3;MRAS;IVD;HBEGF;PCYOX1;SCARNA13;AU041133;FAM105A;ASNA1;CHN1;GPR156;ZFP146;RHBG;GPR157;WWOX;GPR3;FMO5;POU4F1;AI987944;FIG4;PRSS41;LPCAT4;0610009O20RIK;2610037D02RIK;9530068E07RIK;MSRB2;ANKRD63;CYB561;PLCD1;GPR146;CLSTN3;TUSC2;GM15612;RTKN2;IRS2;AHR;BZW2;ABHD10;ZFP35;GRB14;GRAP2;ZFP560;GM21057;ZFP579;TPD52;SEMA6C;F2R;9330117O12RIK;TEX2;TRAIP;DISP2;CACNB1;CACNB2;ZFP46;STIM1;MADD;ARMCX6;ERP29;NHP2;PHPT1;4430402I18RIK;ABHD8;RHOBTB3;FAM109A;ABHD5;KLC4;HMBOX1;ZFP52;BAG3;NACC2;ZFP580;SLC15A3;PDXK-PS;ATP8B5;WFS1;FAM103A1;MARCH8;2610008E11RIK;MAFA;PALB2;CYP51;CNOT4;CYP4F17;ZFP69;ZFP68;RNF182;NF1;FAM26F;RLN1;ZFP597;RNF185;ZFP595;SERINC5;TUBA8;ZFP523;RNF13;TRADD;ZFP81;PTPN23;DUSP18;NAGPA;DUSP16;METTL13;DUSP10;SGCD;METTL10;PGPEP1;METTL15;GRASP;IQCB1;SORD;DUSP28;ZFP94;NIPSNAP1;DUSP23;ASPM;ESRP2;RP9;ANK;GLS2;SEMA3B;SEMA3G;2810429I04RIK;MROH1;AP3M1;CHADL;DCAF10;KCNJ11;RNF24;SPAG5;OXR1;SPAG1;SLC46A3;SLC46A1;VIPR2;6030419C18RIK;HPSE2;ZFP609;PKD2L2;ANTXR1;8430429K09RIK;CHEK1;DPF3;CHAC2;MCCC2;SLC11A2;MCCC1;SIAH1A;BOLA1;SLC6A13;D130020L05RIK;9430016H08RIK;CARHSP1;ARC;AKAP9;TTLL13;FAM64A;VDAC1;TMEM161B;SNORD35B;MGST3;SMIM1;KLK8;GMCL1;TMTC4;SMIM8;NLN;NUAK2;HIST1H3F;MAP7;DPH5;FADD;CDR2;FIS1;CDT1;PINLYP;ZFP637;GDF1;DDIT4L;ZFP639;NMI;CCDC88A;OCLN;AKR1B10;TMCC1;HIST1H4F;RYR1;FEN1;FAM69B;FAM69A;OLA1;ZBTB8OS;ANKRD9;ZMYM3;NNT;TNFAIP8L1;ANKRD6;MANBA;NME3;TUBG2;NME5;IL17RD;RHOC;RAD51B;RPUSD4;CYP4F39;BBS10;B3GNT7;RHOJ;FAM20B;RHOU;MAPRE3;KPTN;MYCBP;PRIM1;OAS1A;OAS1B;UQCR10;NPL;RAD54B;GULO;CUX1;CTNNA3;RGAG4;MPZL1;3110009E18RIK;MTSS1L;PDZK1IP1;CR1L;CAMK1;TOMM6;3110039I08RIK;CAR13;MEIOB;4931440P22RIK;APLP1;TSC2;ALDH3A2;PHOSPHO1;EOGT;COL4A5;FIZ1;LRIF1;ABCG3;STAM2;LTBP4;CSF2RB;LTBP2;D6WSU163E;ADIPOR2;COX7A1;NID2;DNAJC28;2810474O19RIK;PDZD4;KIF19A;TMEM125;PDZD2;5730522E02RIK;PODXL;TMEM128;CASKIN1;ATP6V1H;STAP2;MARK4;2300009A05RIK;ACBD5;GM20556;TGFB3;EPHX2;PTCH2;TBCB;ACSF3;9030624J02RIK;ESR2;ACSF2;6530411M01RIK;DNAJC18;ARHGAP33;TMEM116;TMEM117;FAM187B;EBPL;MIR5121;DOCK6;ABCD4;B4GALT1;GM16062;CXCL2;SLC2A8;SENP6;HEBP2;TMEM104;CYP4V3;MAN2C1;GM10767;HIST1H1A;USP46;USP43;ABCC6;ICOSL;ARAP1;ARHGAP10;DDX19A;USP40;GM11627;NXN;RGS16;MTIF2;STRN4;GMDS;STOM;CAMK2G;LEKR1;CMTM8;DYX1C1;CMTM3;BAD;CMTM6;SPRY4;PDE4DIP;ARID3C;SHCBP1;4930473A02RIK;NEURL2;PMP22;RGS10;RGS12
H3K4me3 limb mm9	1664/2000	3.38098e-12	1.98995e-11	0	0	1.51334	39.9716	BC031181;POP5;POP7;SCT;ACCS;F11R;FAM159B;FAM159A;ALKBH3;COMTD1;CAPNS1;DPYSL5;FAM110C;ZC3H12A;FAM19A1;AW209491;GM20257;BHLHA15;PHKA2;ISL2;SCO1;DDIT3;HIST2H4;DDIT4;FAR1;ATF7;MPPE1;ATF6;OPTN;TSTA3;CRABP2;CDCA5;RNF219;PLA2G7;ADAMTS15;0610039K10RIK;MIR330;PDGFD;1110051M20RIK;TOE1;GSTM2;D430041D05RIK;PBX4;MAGOHB;LARP6;D630003M21RIK;AIF1L;TBL2;NMT2;FXYD7;GSTM7;GSTM6;GSTM5;KCNC1;D130017N08RIK;PEAR1;MED16;SHD;MED17;PCMTD2;MED11;SMPD5;GLT1D1;MMP28;DUSP2;GSTO2;METRN;GM11346;BGN;SLC7A4;B430319G15RIK;MIR762;MED25;MMP15;PTRH2;NUP62CL;SLC18B1;PPARA;ERGIC2;CHST3;ADAM22;SNX32;IL6RA;MFN2;TRP53BP1;BID;ZSWIM5;ATAD1;CASP8AP2;GATSL3;AI464131;BIK;MBD1;ADAM33;BMP8B;FNDC3C1;ABCB10;SNX19;TTC30B;SNX17;ETNK2;CENPK;GM12216;2810405F15RIK;LGR6;LGR5;EBAG9;CRAT;ZFP446;KCNG3;CRCP;OLFML2B;RASL11B;MIR707;LY75;FBXO25;GOLIM4;FADS2;FADS6;UROD;FNTB;NFATC2IP;MTPAP;NUDT14;ZFP442;NUDT13;ZFP457;ZFP456;ZFP455;DGAT1;KCNH7;STX8;FBXW9;FBXO17;ZFP459;APOA1BP;RINT1;MINPP1;MSH2;PKP2;PKP1;ZFP454;PLA2R1;INO80B;CD274;DLX1;DLX2;DLX4;TOMT;CREBL2;GSTT1;LIN7B;CORO1A;SPATA7;4930404I05RIK;NPAS3;ZKSCAN6;SMYD3;4933427E11RIK;FV1;RASL10A;NEK5;HPS1;A930018P22RIK;HPS6;HPS5;UCKL1;IGSF10;MFSD7A;MOB2;ZFP472;BC052040;ACO1;GM5148;HPSE;ZFP473;SPRN;KCNK5;ONECUT3;ITGB4;ONECUT1;AKAP8L;DYSF;ETFB;PPP6R1;PGM1;SMIM11;EIF5A;D630023F18RIK;ZFP418;ITGA3;ITGA2;COMMD10;ITGA1;RABGGTA;TMBIM4;PCCA;NRG4;ADORA2B;G6PDX;ITGA7;ZFP410;TNFRSF21;ITGA9;TRIM56;SNAP47;ZFP429;ZFP428;LRTM2;LENG8;TSPAN31;FOXRED2;EIF4H;WHAMM;FSD1;TBX1;KCNJ8;2310009B15RIK;C130074G19RIK;4930523C07RIK;SYT14;TTC39C;TTC39B;ZFP354A;GSTZ1;MYO1E;TSPAN15;MCM3AP;TSPAN14;ST7;ATXN10;A830018L16RIK;NAGS;PIK3AP1;EIF3C;GM6034;ZFP963;1810011O10RIK;CPNE5;ECI3;LGALSL;CCP110;GM13031;IKZF2;PEX26;TRIM28;SNRPD2;PEG12;KDR;ATP6V1E1;BSN;MFSD2B;FBXO7;CCDC94;GM14379;ECH1;TMEM170B;CFDP1;BTD;CDC37;NINJ1;TRIM14;CCDC86;FLYWCH2;KCNQ5;TRIB3;TRIM11;CCDC84;GGNBP1;GGNBP2;TMEM63C;LPAR3;A930015D03RIK;ACTR3B;4930520O04RIK;SEC14L2;PPCS;B4GALNT3;NTNG1;GM16576;TNFSF12;RAB27A;NBEAL2;BST2;POLA1;ALDH6A1;MYO5B;SPDYA;NOL10;FBXL3;NDUFAF1;SUGP2;MON1B;MRPS17;2900005J15RIK;ACY1;PYROXD1;AP4E1;TFB1M;HERPUD1;NUDCD3;ACTR1A;ACTR1B;NUDCD1;MIS18BP1;8030423F21RIK;BBS5;BBS4;HTATIP2;SREBF1;ZFP935;ZFP933;ZFP939;ZFP938;PRPF40A;GAB2;KIF6;9130011E15RIK;SYN1;GM21949;RAP2C;RNF144B;PDIK1L;ZADH2;NAPA;NAPB;TAGLN;ZFP940;GBA;PRICKLE2;ZFP948;NAPG;REM1;ZFP13;1700120C14RIK;MAP3K2;ZFP953;GABBR2;SPRYD4;GCA;ZFP954;ZFP958;MYO9A;APTX;FAM195A;MC5R;TCEA3;TACC2;PNPLA2;GRINA;ZFP28;OTUD5;ZFAND6;BC051628;PRDM1;NR3C2;TGM1;GNPTAB;TEKT2;FAM3A;CAR8;FAM150B;TGM2;MSX3;ACOT11;GEM;GPRIN3;SHPK;ADAM12;EEF1A2;PPIF;PPIC;GNAZ;PLGRKT;SLC41A2;HTRA1;SLC41A1;TMEM241;ODF2L;IRAK2;TBC1D13;RHPN1;SYT2;PDHA1;TFAP2E;DENND4A;CAV2;BSPRY;BC029722;GNAL;UVSSA;UBA2;DEGS1;PYROXD2;MXD1;FGF13;H2-Q10;ZMYND15;TTC26;DYRK3;TNFAIP2;5730559C18RIK;PCTP;PHTF1;TMEM221;CD1D2;CD1D1;RASGEF1A;GGACT;IFT57;SNTA1;MKL2;4933401D09RIK;SHROOM3;MSL3L2;IRAK4;TTC38;ETV5;EPN3;TMEM211;ELF1;TMEM214;ACOX1;ETOHD2;9230102O04RIK;ACOX3;SHANK3;GM266;AGPAT2;CRYZ;GK5;SV2A;TBX20;TMEM206;PTK2B;TRDMT1;ATF7IP;HS3ST6;HS3ST1;GALC;SMUG1;CCS;ERCC3;TNIP2;SNORD68;ERCC5;NRDE2;CDA;C330007P06RIK;ARPC5L;MSANTD3;CNST;EVA1C;GJA4;OBFC1;NCKAP5;DLEU7;DNAAF3;9530077C05RIK;HUS1;GANC;BCAN;ARMC6;1810010H24RIK;SRFBP1;VPS25;VPS28;FREM2;LRPAP1;B130034C11RIK;WDR63;MIR212;LDHD;ST3GAL6;PLEK2;NHEJ1;PRELID2;NDFIP1;APOOL;SNAI3;IRF2BP1;NFATC2;NR1D1;ELL3;FOSL2;FOSL1;SQLE;GNPTG;TCN2;KITL;ADI1;XKR4;ATG2B;FARSB;PYGB;PHF1;STON1;WDR45;PHF7;WDR46;LYST;FARS2;IFIH1;AIFM3;C1QTNF2;ZFP385B;ADAMTSL4;TCTN3;ZFP385A;TK1;RRP12;TEAD4;PLLP;WDR31;CDYL2;COPZ1;GJD2;TUBB2A;EXOC4;PLIN3;PLIN2;MYZAP;PLEKHO2;ANGPTL1;ZFP389;6330408A02RIK;ADCY7;FAM214A;FGD1;FGD4;FAM213B;GPNMB;GSC;OLFML1;RRP36;MIR1893;PAIP2;ORAOV1;RUNX1T1;PAIP1;PCGF6;RSPH4A;E130304I02RIK;IL10RA;MFAP1A;PBDC1;MFAP1B;MOCOS;FAM213A;ELP6;NFIA;SMOC1;CYP20A1;RAB3D;IPO7;HID1;EDC4;RIMS4;RAB42;SLC39A6;SNRNP35;AP5S1;GM9895;PCDHAC1;RAB2A;FKBPL;TPM2;MAGI2;MIRLET7I;VRK3;ILF2;LEMD2;NRBP1;PGF;THOC6;TOM1L1;RAB32;TOM1L2;PYGO2;TCTA;6430571L13RIK;ZFP330;RAB5C;CCDC24;GLT8D1;ORC6;YBEY;DVL2;SRGAP3;SRGAP1;AP1M1;TRAPPC3;CCDC13;SLC4A11;FANCF;LRFN3;MAP3K15;IRAK1BP1;NBEA;SYNJ1;COPS2;PLEKHM1;CSPG4;PGPEP1L;LHX9;WDR1;UFSP2;UFSP1;KBTBD12;ADAMTS5;SNRNP70;SCRN2;EMILIN2;ZFP760;PHACTR4;IDH3A;RFC3;SGIP1;TRPC1;PLEKHG6;BPGM;C1QL3;TSN;HAUS2;DNAJC2;ESPL1;DNAJC6;MCM3;ZFP773;GM5089;ZFP770;PLEKHH3;CCDC68;RAB1B;TMA16;SELENBP1;FBXL21;RAB20;P2RY2;P2RY1;6530402F18RIK;POLR2E;POLR2F;ASCC2;BCO2;POLR2I;ZFP784;SEC11A;ZFP783;STOX1;ZFP799;IDH3G;CCDC58;FBXL17;FBXL15;TNRC6C;MAB21L3;POLR3B;POLR3C;P2RX2;DNAJA2;RAB18;RAB19;TLL2;CCDC65;BCOR;TNRC6A;9230116N13RIK;IFITM3;VEZT;WDSUB1;FAM89A;HDAC11;CALML4;CISD3;TIAL1;NIPAL4;RPS6KA5;KAT5;FLAD1;NIPAL2;MAGOH;NIPAL3;PDK4;IFITM7;SEPHS2;ATP5SL;2310001K24RIK;KRT7;POR;KATNAL2;SNORD104;UHRF1BP1;CFTR;SLC22A5;FUT10;FUT11;CSTF2;MYL12B;VAT1;ZFP873;ZRANB2;PYCR1;DERA;CCDC64B;ZFP872;RBAK;ZFP871;2410004P03RIK;TOP2B;CITED1;SLC35F2;MEOX1;SH3PXD2A;SEC61G;CLDN23;BC051142;GM5134;TMED4;ZYG11A;PARP4;PARP1;PARP2;GFRA1;PROX1;SLC35G1;ITFG2;2010107E04RIK;TLR5;HMX2;MATN3;TLR2;ZFP820;NOL3;RBFA;PTS;1810021B22RIK;NT5C;PURA;EGFLAM;WIF1;GM9958;GABRE;APBB3;SH3BGR;EMC9;CBR3;GINS1;FAM46B;MTX3;GINS3;GBF1;LSAMP;GRHL1;VAX2;MLH3;GSTA4;F2RL1;KBTBD7;MEGF8;NUPL1;FRA10AC1;RAB9B;MORC2A;NDUFA10;SPPL2A;PVR;CCDC28B;DOCK11;ARHGDIA;CWC22;HCFC1R1;4930555B11RIK;GATSL2;HADH;GUCY1A2;CHRNB4;ALG14;SHISA5;ACYP2;LMO7;PRPF3;CHMP4C;FAM161B;FBLN7;RSL1;IDI1;CHRNA4;ALOX12;EFNA4;PMF1;9330182L06RIK;UAP1L1;SULT5A1;FAM83D;SPECC1;IDH1;1700028I16RIK;CYP2J9;SREK1IP1;POU2F3;COQ3;CAPRIN2;PXMP4;CRYL1;FGFR4;MEGF10;SOWAHD;OPLAH;HAPLN3;MFSD6;DBP;MFSD3;MAPK1IP1L;STPG2;LSS;FCHSD1;ALDH1A3;D17H6S53E;TMEM5;RASA2;FAM84A;COL6A3;RBMS2;COLEC12;VAC14;FAM168A;RPS6KC1;POC1A;BUB3;2010107G23RIK;GM10549;KANSL2;ALDH16A1;TDRKH;PGAP2;E130112N10RIK;ZFYVE1;SCAMP5;ZFYVE28;PSMD6;LIPG;LRAT;SAMD10;ZFP286;STARD4;GABARAPL1;STARD5;FIBCD1;CSNK2A2;DNTTIP2;SETMAR;HDHD3;HSPG2;EML3;EID2;ETHE1;PSME1;MYL9;PIF1;LXN;ABCB6;MRPL16;IL20RA;NCAPG;MTMR9;IQGAP3;GABARAP;DYNC2LI1;RSU1;RHBDL1;B3GALNT2;MCTS2;PRRT3;SRMS;PCDHGA10;CS;PSMG3;NOX4;PSMG1;PSMG2;ZBTB8B;PRRT4;ARF3;PIGO;TMEM53;AREG;TMEM43;HEY1;1700003M07RIK;SH3BGRL2;RNF113A1;SNORA78;ELOVL3;NSUN6;MRPL48;PSMA5;TMEM37;MBLAC1;GPRC5A;RILPL2;FLT3L;SLC29A1;SMTNL2;GPRC5C;SLC29A3;LRRC14;LRRC15;IDUA;FSTL3;NTF5;PROKR1;EXTL1;GBX2;TMEM68;UCP2;A230056P14RIK;TRMT10A;TRMT10B;STAT2;TMEM62;1810044D09RIK;MIR199B;LRRC20;LETM1;SPSB2;LYRM2;LYRM4;TTLL3;TMEM56;2610306M01RIK;TTLL9;CCNT1;GPR68;CSE1L;FAM13A;ZBTB21;ZC3HAV1L;SAT2;1700065D16RIK;MTRF1;1700101I11RIK;PIM1;SLC16A7;PITX2;RBM12B2;SH3GLB2;PPP1R16A;TICAM1;SLC9B2;FRMD8;SNRNP200;KANK4;RNASEH2B;LRRC57;GPR89;ZFP229;STK39;LRRC51;TNFRSF11B;KRCC1;SLC9A1;STK33;TRP53I13;SLC38A7;TMEM29;ZBTB14;ZFP239;NFKB1;MLXIPL;TFCP2;MYCBPAP;MYD88;H2-AB1;ARHGAP11A;FLT1;RASGRF2;RASGRF1;5730455P16RIK;FHL4;NRARP;EFCAB12;SNORD49B;FSD1L;MYADML2;ZFP641;NCK1;EMX1;SIGMAR1;VPS37C;RAD23A;KSR2;SLC25A17;PIK3C3;L3MBTL4;AHDC1;SLC25A14;PCOLCE2;SHCBP1L;PRCC;ZBTB43;NTN4;ZBTB42;BARX2;PPM1E;NTN1;4933408J17RIK;SLC25A27;MIEN1;CECR6;TIFA;SH3BP4;TTC30A1;CNNM2;SH2B3;ZFP661;CYB5B;ZFP677;NDUFA8;LINGO3;GM16894;NDUFA1;LYSMD3;MERTK;TPD52L2;ATOX1;DHODH;NT5C1A;SEC24D;SMAP2;PTPN3;PLEKHB2;OGFOD3;D130043K22RIK;JMJD1C;TXNDC12;ZDHHC7;ZDHHC1;CYB5D2;RASSF5;RASSF6;FAM53B;4933405D12RIK;ACVR1;PAQR8;PAQR7;ENTPD3;IMP3;PAQR5;RSAD1;MMD2;ZFP738;ASRGL1;EREG;SFRP4;STX1B;HIST2H3B;SPATA17;PPP1R3C;LACTB2;PPP1R3B;A330041J22RIK;PPP1R42;SPATA18;EPHA1;ZFP9;STX1A;EPHA3;PEX11A;PIK3R4;MST1R;EVPL;A930007I19RIK;DSN1;SNX2;PGBD5;LARS;C87436;TGOLN1;ERI3;HIVEP1;SURF6;DYM;TSPAN2;ARSG;RAB11FIP3;AAR2;RBM11;IFITM10;TMEM86A;SURF1;SURF2;ZFR2;DCLK3;EAF2;DCLK2;HSPA12B;ACER2;ARTN;PPP1R1B;PAF1;E130114P18RIK;PPP1R10;MOGAT2;CCDC126;CETN2;DIRAS1;CETN3;CTSZ;HNF4G;N4BP2L1;AKR1B8;SPTLC1;SPTLC2;CTSL;SSSCA1;CTSD;VKORC1;LYNX1;TNFRSF12A;CCDC115;MRPS2;KIF24;COMMD1;CCDC117;KIF22;MRPS6;COMMD5;PDRG1;CTU1;CRELD1;CD46;RAMP3;SLC43A3;INPP1;CRIP2;BC003331;CRIP3;ZFP709;SUPT20;HEATR3;GPC2;SCAND1;EXOSC3;CD55;PLEKHA1;GCH1;ZFP712;TMUB1;RPA2;MAD2L2;XK;THEMIS2;KIF26B;FAM171B;IL17D;SPC24;DPAGT1;KLHL36;9330175M20RIK;IHH;CPOX;OGDHL;CYP46A1;PPME1;DUOXA1;DUOXA2;CAPN5;A930001C03RIK;PPFIA2;PDGFRB;CCDC155;SCARA3;SCARA5;SLC30A3;LMTK2;ERN1;PLA2G15;FAM173A;SBDS;MASP1;GEMIN8;FAM92A;PSMD12;4930444P10RIK;YTHDC1;YTHDC2;SLC1A1;DDX60;NKAPL;CCNB2;FUT8;E430018J23RIK;CAMTA2;PACSIN1;CCDC138;VDR;VTA1;SLC52A2;LAYN;MT2;SSH2;SSH3;CCDC130;TMEM45B;RTP4;DDX49;DDX46;LAMC3;PRKCSH;SEC61A2;YWHAQ;ABHD16A;SFR1;2610035D17RIK;NUP62;TIMM17B;SCN5A;SCARF1;UTP15;EED;ARHGEF19;DDX54;TCTE1;IRF4;PEX6;CHDH;ATG4C;STX5A;PAOX;RBM48;MVP;TGFBRAP1;LAMA3;PRTG;MIR1932;PDLIM3;MARVELD2;KDELC1;MARVELD3;EPS8L2;ATOH1;GALNT6;CHURC1;GALNT3;PLA2G2C;LAMB2;PROB1;FAM131C;NAA16;RBM46;CCDC173;RBM43;ASB1;ZFP169;H2-L;ENO2;1110038F14RIK;ENO4;GLDN;CDK20;HOXA3;UNC13B;NHLRC3;PIH1D1;MED4;MED6;GPR162;TEP1;ACOT2;PRR16;ACOT1;PRR15;NHLRC1;PRR12;ACOT4;H2-D1;PRR14;ASF1B;PRR13;ENPEP;GM12522;ENDOD1;SKA3;TERT;PLCG2;SLC19A3;ZFP184;S100A10;GSDMD;CDK18;SLC16A12;GIPC2;CPEB3;SPEF1;TCF25;ELN;MEI4;HIF3A;ING4;MRC2;TRIM9;FAM102A;RSPO2;1700007G11RIK;SLC2A10;HSBP1;SSR2;SSR3;ITPK1;EN2;PAWR;SERPINB9;TMEM177;PLCB3;TAL2;HS1BP3;BRD9;GPR156;ZFP146;GPR155;GPR157;BRF2;RIOK3;SAAL1;NMNAT2;GTF2H4;4933406C10RIK;ADAT2;A930024E05RIK;AGBL4;TMEM159;TRMT5;AGBL3;SLCO4C1;MSRB3;PLCD3;FMOD;RNF141;DGKG;ANKRD39;CHRM2;ATP8A2;EPO;DGKA;H2-K1;AHR;PPP1R2-PS3;CDH6;ZFP36;CDH2;GRB14;APMAP;TUBB3;MACROD1;SMARCAD1;ZFP563;STK32B;NKX6-2;GM13446;GPT2;SEMA6D;ANKRD45;TAP1;MITF;GTF2F1;GTF2F2;CLIP3;MOB3C;MADD;PHPT1;ZFP105;UBE2CBP;ZFP109;ZFP108;H2-M3;CUL2;ILDR1;FAM109A;RAD51AP1;ITPRIPL1;ADAP2;BAG2;ZFP53;ZFP114;TNK2;CYBRD1;ASNS;MARCH8;TOR1B;CYP4F13;NSFL1C;CYP4F16;ZFP322A;RCAN2;MAFF;RNF182;0610009B22RIK;SPIRE2;NES;ZFP111;TUBA8;EIF4E3;SRXN1;PTPN21;2900097C17RIK;ZFP82;ADRA1B;INSL6;METTL13;SGCD;EFHD1;METTL15;METTL18;DTX3L;AMT;GPX7;YDJC;REXO4;NIPSNAP1;DUSP22;9230110C19RIK;PKHD1L1;RNF31;GTF2A1;ACSS3;RPE;WBP4;AI429214;H2-Q4;MRM1;MROH5;MGAT5B;RNF39;RBBP6;SNRPB2;ACSS1;WASF2;ZKSCAN16;SPAG8;SEMA4D;KCNJ11;PLCL1;KCNIP3;KCNIP4;TPCN2;TPCN1;NIN;SPAG1;CLEC2D;METAP1;TRMT61B;PFKP;GLTP;6030419C18RIK;GORAB;PKD2L2;ANTXR2;GOLGA1;INSC;ARL6IP4;CHAC1;SOX7;AGFG2;MTUS2;ZFP619;4931406C07RIK;ZPBP;OVOL2;CYP27A1;BOLA2;PTGES;LLGL2;CUTA;PTGFR;TMEM161A;MAOB;PDE1B;MGST1;TRMT2B;SMIM7;IGSF9;INPP5B;NUAK2;INPP5F;STC2;DPH2;TMEM50A;SIAH2;TREX1;HSPBAP1;SNHG4;GNG11;GDF7;4921536K21RIK;PARP11;TMCC2;ATM;RYR1;HINT3;NKIRAS2;DLAT;CLIC1;TSC22D1;INSRR;C330013E15RIK;NME4;IL17RB;CAR5B;PRPF18;NME6;BBS12;MPPED2;FIBIN;WAC;RHOV;MRRF;OPRD1;AKAP8;TUBD1;CXCR4;NPL;AKAP2;MIR199A-2;GULO;SHOC2;MPZL3;DCPS;CGREF1;PCP4L1;C1GALT1;TJP1;KRT18;TJP2;DFNA5;CIB2;ESPN;MANEA;TMEM145;ARHGAP42;CHCHD3;3110039I08RIK;NUSAP1;CAR13;CAR11;PDE8B;TMEM14A;CHCHD1;MATK;TMEM139;A530058N18RIK;COL4A3;LRIF1;ATP6V1A;USP53;ADRB2;1810026J23RIK;STK4;DNAJC28;MARCH10;ASIC4;DPP7;5730522E02RIK;TMEM129;2310001H17RIK;ATP6V1H;DMAP1;MARK4;ASIC1;GM20556;DNAJC11;EPHX3;ARHGAP28;TBCB;DNAJC15;DNAJC16;ESR1;ESR2;NMRAL1;ARHGAP33;LIN28B;DLG3;TMEM116;FES;TBCE;TMEM119;SRPRB;TGFBI;NFKBIE;MIR5122;DOCK6;PCDHGB8;PCDHGB7;PCDHGB6;MIR34B;A230050P20RIK;PCDHGB2;SLC6A20A;HSPB1;CXCL1;SLC2A5;SLC2A8;DHTKD1;HEBP2;BC028528;9530080O11RIK;PDE4B;AOX1;MAN2C1;POLK;GUSB;PCDHGA7;PCDHGA6;PCDHGA5;PTGIS;PCDHGA4;PCDHGA3;PCDHGA2;DCXR;PCDHGA1;ABCC9;PCDHGA9;SENP1;FAM189B;PCDHGB1;MCTP2;DOCK1;B4GALT7;PON3;HCN3;HPGD;POLDIP2;USP10;RGS16;4930412O13RIK;ACAA1B;MTIF2;PRELP;UACA;RMND5B;TFPT;PRRG3;IGFBPL1;GMDS;MIR375;REPS2;KLRG2;LRIG2;SASH1;BC016579;POLQ;RWDD3;1600002K03RIK;PCDHGC4;HAGHL;SGTA;SPRY4;NAP1L3;PDE4DIP;USP28;MEIS3;SGPP2;GDAP2;FMNL1
H3K27me3 brain mm9	1662/2000	7.77986e-12	4.51451e-11	0	0	1.50164	38.4113	SCT;SPINT2;FAM159B;FAM159A;ZC3H12D;HTR6;HTR7;ALKBH1;ZC3H12A;CXADR;FNBP1;CACNA2D1;GM20257;FRS3;SIGIRR;CH25H;SPINT1;B230219D22RIK;PLBD1;SKAP2;CRABP2;CDCA4;LYPD1;GATA5;RNF219;ADAMTS14;LARP1;PDGFD;SFN;JAG2;NEBL;PBX3;L1CAM;A930003O13RIK;LARP6;AIF1L;PPFIBP1;VANGL2;DZIP1;C77370;MTMR10;ARHGAP8;KCNC1;DPYS;PRKAG2;SNX13;TFCP2L1;PEAR1;SHD;PRKAG3;SHF;PANX2;SMPD5;MMP28;TSPO;JAK2;JAK3;NEFH;1700024P16RIK;DUSP2;KCND3;WNT9A;GMIP;DUSP7;SLC7A4;SLC7A7;MMP15;MMP17;DPYD;RAPGEF1;GM15706;NUP62CL;PPARA;CHST2;RAPGEF3;RAPGEF4;4833419F23RIK;SAMD5;SYNPO2;ATL2;WNT8A;IL6RA;2010300C02RIK;NEURL1B;PLAGL1;ADAM23;RICTOR;ABCB1A;STX2;ABCB1B;ZSWIM5;BIK;GOLM1;BMP8A;BMP8B;SNX24;SNX21;WTIP;DCBLD1;FNDC3C1;ABCB10;PKN2;MIXL1;LIMS2;CRB3;ATN1;LY75;PLOD1;IL1RAP;MSI2;FADS3;EFEMP2;FADS6;KCNH1;CDKL2;FBXW4;KCNH4;KCNH7;FBXO17;ATP11B;ATP11A;TC2N;FBXO11;SRCIN1;PIAS2;DMTF1;IL6ST;CDKL1;CD274;KHDRBS3;GSTT2;SLC9A3R2;IGSF21;RAP1A;ZKSCAN8;EIF4EBP1;FUK;RASL10B;NEK5;MFSD6L;MFSD7C;DRAP1;MFSD7A;SP1;MOB2;GM5148;HPSE;SP7;BCAR3;ONECUT3;ITGB3;DYSF;ELFN2;ACP6;PRLHR;ITGAV;PGM5;ARL5A;PGM1;SMIM13;CERS5;TRIM62;VPS9D1;PIANP;ITGA4;TMEM255B;ITGA3;GRID1;0610040J01RIK;ITGA1;VPS13A;VPS13B;TNFRSF1A;TMBIM1;BMP2K;TRIM58;ITGA5;LCP1;TNFRSF23;PRKAA1;ATP10D;MLLT1;MALT1;DRAM1;ATXN1L;IGF2BP2;KCNJ4;KCNJ5;KCNJ8;MYO10;NTRK3;C130074G19RIK;SYT14;TM6SF1;BICC1;TTC39A;HCRTR1;TTC39B;MYO1D;DBNDD1;CD24A;TSPAN18;KCP;PIK3AP1;DMGDH;SLC23A2;CPNE8;NPFFR1;CPNE5;CPNE7;ECI1;ECI3;LGALSL;LDLRAD4;CCDC102A;ICAM1;LGALS3;KDR;TRIM25;CPNE2;PTGFRN;BSN;ATXN7L3;KCTD19;SMARCC2;KCNK10;ACTN2;KCNK12;FBXO2;MFSD12;BTC;CRISPLD2;KCNQ1;KCNQ3;TRIM14;KCTD11;KCNQ5;TRIB3;MGARP;KCTD15;KCTD16;CERKL;TMEM63A;EPAS1;TMEM63C;RRAD;9030612E09RIK;SDC3;ZBTB1;TTBK1;4930520O04RIK;SEC14L2;5730409E04RIK;KCNN2;APOE;NTNG1;STAT5B;FAM78B;FAM78A;GREB1;SMARCA1;NET1;BST2;FBXL8;MYO5B;ECHDC2;FBXL5;FBXL7;OTUD7B;SH3RF1;AKAP12;PPP3CC;KCNT2;RAC3;GIT1;HTATIP2;APOBEC3;1110032F04RIK;SYK;IL15;ZFP933;GAB2;GM16596;SYN2;RNF144B;CNKSR1;GAL;TLCD2;ARHGEF1;ARHGEF7;MFGE8;AI837181;ARHGEF5;TAGLN;PRICKLE3;GNAI1;ZFP11;NFIL3;PCNX;GABBR2;GCA;CCDC109B;GAD2;SH3RF3;TTC9;GM684;MIR3093;GDA;BC051628;LOXL4;CAAP1;E030030I06RIK;CELSR1;TGM1;FAM150A;PLAU;ENPP2;ENPP1;TEKT5;CAR8;FAM150B;TGM2;CAST;TMOD1;CARD10;BORA;MMGT2;ACOT12;ADAM11;TTC7B;POU3F2;GRIP2;POU3F3;GEM;SCNN1G;PRR15L;ADAM12;SCNN1A;ANKS6;HHIPL1;PPIC;SLC41A2;DAPP1;PLD6;PLD1;CACNA1E;CACNA1G;CNN2;RHPN2;SYT2;PDHA1;LHFP;CAV2;RARRES1;CHCHD10;USB1;SYT9;1190005I06RIK;SYT6;FGF17;SDK1;FGF16;FGF15;TMEM235;TMEM238;GNB4;MANSC1;AMOTL1;H2-Q10;TNFAIP3;PCTP;RASGEF1A;ZIC2;GRM6;RASGEF1C;MYBL1;SNTA1;SUN3;SHROOM2;HUNK;SHROOM3;IRAK3;NAV2;SHROOM1;ETV3;ETV4;GFOD1;ELF4;CRY1;FBP1;SHANK2;GM266;AGPAT9;CYTH3;GNG4;HS3ST6;ZIC5;SIMC1;SLIRP;SNTB1;OTUD3;SNTB2;CDA;TES;WIPF1;FRMPD1;XYLT1;1700001L19RIK;WDR86;SLC4A4;FGFRL1;SLC4A5;ELK3;AP1S2;PXDC1;CMKLR1;PRKCH;DNAAF3;PRKCD;FNDC3B;WDR72;FNDC3A;MIR203;BCAM;PRKD3;PARD3;HECW2;CTBP2;PHYHIPL;PRKCZ;FAM124A;TTPA;GSG1L;PLEK2;PRELID2;NFE2;STARD13;PLK5;HOMER2;MCAM;SNAI3;STARD10;NFATC2;CGN;ELL3;9030404E10RIK;GJB2;MEX3A;KITL;XKR6;MESP2;RARG;ARPC1B;GM10125;PYGL;IFIH1;AIFM3;C1QTNF2;ZFP385C;ZFP385A;RBPMS2;TEAD1;TEAD3;DENND2D;RPS6KL1;CDYL2;APBB1IP;GJD2;ZEB1;HEATR5A;AEBP2;KIFC2;RARA;RARB;AHRR;EXOC6;PLEKHO1;KIFC3;2310030G06RIK;MGLL;PLIN5;ASCL5;GRAMD1B;FAM129A;ADCY1;PAPSS2;FAM129B;ARFRP1;GPNMB;SLC17A9;ZFP384;MBNL3;FARP1;CDKN2C;GSN;IL10RB;IL10RA;MOCOS;GNMT;SLC8A3;SMOC2;SMOC1;ZFP395;PROS1;RAB3D;FGF2;CDC14B;RIMS2;RIMS4;SALL1;CFL2;GM9899;PLXNC1;MB21D2;A730020E08RIK;PCDHAC2;MB21D1;PCDHAC1;IL13RA1;COL27A1;TPM2;SWAP70;MIRLET7I;PGF;LEMD1;EDAR;PYGO1;RAB31;RAB37;SLCO2A1;FKBP9;2610035F20RIK;FAM114A1;SLC38A11;AEBP1;5730508B09RIK;TPPP;PLTP;RAB6B;PLXNA4;EIF2B5;1700019D03RIK;OSBPL6;SLC4A11;NSG1;SYNJ2;MAP3K15;DAB1;MTL5;LRFN1;REEP3;P4HA3;BCL2;CSPG4;REEP6;SLC26A4;CNIH3;PGPEP1L;RSL24D1;CPM;PLEKHF1;GAL3ST1;ZFP768;SYNE2;KBTBD13;SCRN1;PHACTR2;EMILIN2;TLK1;ADAMTS8;CCDC50;4732490B19RIK;C1QL3;C1QL1;SMC1B;NPEPL1;LANCL3;GM5089;CEBPA;DGCR14;CCDC68;CCDC69;TULP4;DENND3;NOD2;THSD1;HECTD2;RAB26;P2RY2;SLC13A5;PLEKHH1;ZFP783;STOX1;SLC35A3;ZFP319;AMFR;FBXL16;KBTBD11;P2RX6;P2RX5;P2RX2;DNAJA4;CCDC64;RAB19;PPIL6;GM960;VARS;FAM89A;CBLC;HS6ST1;AQP3;HS6ST2;HS6ST3;NIPAL4;NFU1;RPS6KA4;NIPAL1;NIPAL2;RPS6KA1;PDK4;HMCN1;4930467K11RIK;CPT1A;GM2061;1110008P14RIK;SLC35C1;KRT8;KRT7;YOD1;CFTR;SLC22A4;STXBP2;SLC35D2;TWIST2;C2CD4A;C2CD4B;TRPM2;STRIP2;4933421O10RIK;STXBP6;RALGDS;TRPM6;TRPM3;PARVA;PM20D1;KLHDC8A;CYP2S1;CCDC64B;CCSER1;SLC44A3;SLC35F3;ZFP800;MEOX2;SIPA1L1;SH3PXD2A;GM527;ZCCHC24;TMED8;PARP4;BHMT2;HEG1;GFRA1;SLC35G1;HCK;CDCP1;VWA1;VWA2;CD302;ACTRT3;SLC22A21;VGLL3;TLR2;MATN2;GUCY2E;MEGF6;AMIGO1;ICA1L;PHYHIP;NKD1;WIF1;GABRE;METTL9;EMC9;GINS1;GINS3;FAM46A;FAM189A2;LHFPL4;PKDREJ;FAIM2;DOCK10;TATDN1;BMPER;MIR152;FAM81A;CHRNB1;ANXA11;LMO7;ATP1B1;SHISA9;AP5B1;PCDHA10;LOR;CHMP4C;HRASLS5;FBLN7;CHRNA4;CABP7;EFNA5;LPP;TRHDE;FBLN5;EFNB2;SCUBE3;FAM83G;FAM83F;THPO;GM11837;MLKL;WNT3A;CBX2;POU2F3;DAP;EFNA2;BAMBI;SELM;CRYL1;4930599N23RIK;BMPR1A;GLP1R;WNT2B;THRB;MEGF11;SOWAHD;YBX2;OPLAH;SPRED3;SEPT8;SEPT9;MFSD6;CASP7;PPP2R5E;B430212C06RIK;KDM6A;RHBDF1;PLAUR;GM19345;LSR;SEPT5;ALDH1A3;FCHSD2;TMEM8;RASA2;PFDN4;ATP1A1;FAM169A;UGP2;GNA11;CYYR1;2010107G23RIK;HES5;TMEM30B;CRYGN;MLPH;DES;KANSL3;ATP13A3;CHIC1;PID1;EHMT2;TMEM91;KRTCAP3;FAM134B;LIPG;NKX1-2;LRAT;CCBE1;FIBCD1;TOMM20L;RNASE4;EML3;4930402H24RIK;CLDN4;CLDN3;AKIP1;ZFP296;PADI2;GRID2IP;ABCB4;IL20RA;SLC5A1;ABCB9;IQGAP2;MRPL20;HSD11B2;MIR574;MYO6;EXPH5;ABCA5;GPR12;LRBA;5330417C22RIK;PCDHGA10;PCDHGA11;FERMT1;GRIN3B;COL1A2;TMEM98;ZBTB8B;GPR27;LRRC36;ARF3;LAD1;ATF7IP2;LRRC3;TMEM52;LRRC1;TUBA1C;NIPBL;SH3BGRL2;RIPK4;NSUN7;TMC5;PTGR1;CCSAP;F3;TMEM37;GPRC5B;FAM222A;GPRC5A;RILPL2;KCNMA1;CDC42EP3;ADSSL1;CDC42EP2;SLC29A4;HAP1;GPRC5C;LRRC15;GM11110;GPR45;PELI3;COL11A2;FSTL4;PROKR2;GGA3;GBX1;EVC2;LRRC23;SMAGP;TMCO4;PLXDC1;PSMB8;PSMB9;HEYL;FABP3;LRG1;TTLL3;ZFP276;TTLL8;GPR68;ERO1L;CXCL16;STK10;KPNA4;SLC16A9;TCP11;TICAM2;S100A1;UBE2E3;UBE2E1;UBE2E2;RBX1;MAF;MAPKAPK2;GM9767;RAD54L2;DSC2;TRABD2B;KPNB1;OSBP2;IL4RA;STK39;TNFRSF11B;FOXO1;RAP1GAP;GLIS2;TMEM25;TMEM26;STK33;MBP;NPTX1;SOCS7;KL;KIRREL;SRD5A2;RBPMS;BRPF3;TFPI2;TNFRSF10B;FAM229A;FOXN2;MCC;LRRC63;NFKB1;PTPRD;PTPRB;MDM2;MYD88;NFE2L2;CNTNAP1;PPP1R13B;RASGRF2;LRRK2;CDCA7L;LRRK1;COX4I2;FHL2;EFCAB14;FHL3;SQRDL;ATP7B;PPP1R13L;ME1;NCK2;ME3;DSP;MTAG2;KSR2;FOXL1;DSG2;L3MBTL4;MET;SLC25A13;SLC47A2;NDUFB9;GM13375;PCOLCE2;PPM1M;SHCBP1L;LRP2;CXXC5;PPM1E;ZBTB41;CKMT1;ELMSAN1;SH3BP2;SLITRK3;TIFA;SH3BP4;SLC25A20;LRRC8B;BEND7;SH2B2;ATP9A;LRRC8E;SLC25A24;BEND6;LINGO2;PPP1R14A;LINGO4;SLC12A4;LINGO3;PRRX2;FOXJ3;FOXJ2;LYSMD2;MERTK;1810062G17RIK;NT5C1A;NOVA2;SLC25A30;PTPN9;CCM2;SEC24D;MDGA1;JMJD1C;ZDHHC1;AI854703;ZDHHC2;RASSF1;BAIAP2L1;RASSF6;FAM53B;EPHB2;EPHB4;ACVR1;PAQR9;SLC34A2;PAQR6;ENTPD2;ENTPD3;PAQR5;MIR9-1;MMD2;GM16793;EREG;THAP4;SFRP4;SFRP1;SFRP2;A330041J22RIK;ALPK3;SPATA18;ALPK1;EPHA1;ZFP9;L3MBTL1;PPP1R36;AARD;EVPL;UBE2J1;PIK3R5;APH1C;RAB11FIP1;SNX2;PGBD5;TSPAN9;MIER2;ARSI;ST8SIA5;TSPAN2;ST8SIA6;SNX9;HIVEP2;RIMKLA;SCN3B;RAB11FIP4;SEC31B;WWTR1;IFITM10;LRRN2;ACER2;ACER3;PPP1R1B;ID1;COL9A3;CYSTM1;RGL3;COL9A2;RGL1;CCNJL;CCDC122;MOGAT2;DIRAS1;AATK;PCSK9;TNFRSF13C;BMI1;SLC7A10;ACADL;STBD1;NCS1;CD37;CCDC112;SBSPON;MRPS7;OSMR;ZFX;ENAH;KIF2A;POPDC3;RAMP2;SATB1;GREB1L;TMPRSS2;CRIP1;STX11;CAMKK2;CPN1;STAMBPL1;GPC1;PERP;HSF2;HSF4;PAK6;RXRG;FOXB2;NPDC1;PLEKHA2;GCGR;RFTN1;DPY19L1;KIF26B;WWC1;WWC2;MIR1904;NPPC;DUOXA1;3830408C21RIK;CAPN1;ARHGEF40;ARID2;PAMR1;A930001C03RIK;SBF2;SH3GL2;RGS7;KIRREL3;PDGFRA;SCARA3;SLC30A9;SLC30A3;SLC30A2;LMTK2;PDGFRL;PROCR;DOK6;DOK7;1700112E06RIK;CALCA;4930444P10RIK;CCDC149;NXPH3;KLHL15;YTHDC2;ARHGEF28;SLC1A2;SLC1A6;NDRG2;NDRG1;RASGRP1;RASGRP4;DEAF1;CHAD;CCDC141;MSC;PACSIN1;WNT4;KLHL29;VDR;SLC52A3;KLHL21;LAYN;MT2;SSH3;PHOX2B;H1F0;IL7;PQLC3;TAF4B;TAB3;PHF19;TMEM45B;PRR5;GLT28D2;ATP2A3;DDX43;LAMC2;SOBP;AFF1;AFF2;UBE2Q1;UBE2Q2;CPXM1;RBM34;SULT4A1;H60B;NAA30;ARHGEF15;DDX58;MMP2;ARHGEF16;GM12830;TBC1D1;TBC1D2;UBE2R2;CDHR1;IRF1;CHDH;IRF7;IRF8;IRF6;RBM24;TAF9;LAMA3;D030025P21RIK;DDX20;ACVR1B;PTHLH;ATOH7;PRTG;1700001C19RIK;ACVR1C;DCDC2A;CLMN;FAM132B;ATOH8;EPS8L2;PDLIM4;GALNT7;GALNT6;GALNT3;ATP2B3;MAPK12;SPATA2L;SBK1;GM5868;FAM131C;CHPT1;NAA15;RBM46;TAF3;MBTPS2;RBM43;LNX2;ASB1;SERPINE2;TMEM200C;H2-L;GABPB1;GLDN;GPR176;SOX18;DIP2A;PRIMA1;IER3;D630039A03RIK;ACOT7;DAPK2;SOX13;SYTL4;C030037D09RIK;CPED1;SULT2B1;FDX1;3110070M22RIK;PRR16;TYRO3;PRR15;ACOT5;H2-D1;2310069G16RIK;CHST11;TERT;S100A13;ZFP185;RREB1;S100A11;S100A10;ST14;ACE;FZD4;SLC16A12;SLC16A14;SOX30;GLUD1;CYLD;CPEB1;SLC6A9;GIPC2;REL;RAD17;CPEB3;CDK14;ADA;TGFB1I1;MEI4;CLTB;PRSS23;SLC6A3;GLI3;SLC6A4;MRC2;TRIM6;RFK;ANXA6;BATF3;TCF15;1700007G11RIK;ANXA3;IFNGR1;SLC2A10;ANXA4;IFNGR2;ANXA5;ITPK1;PAWR;TMEM171;PRSS12;RIPPLY3;PLCB3;INF2;TAL2;AHNAK;ZFP804A;GRAMD3;TMEM163;SSFA2;TMEM165;RNF135;PRSS50;CHN2;ANKRD53;GPR156;ANKRD50;4931440F15RIK;BRF1;NDE1;GPR4;NMNAT3;GPR3;MZT1;SLCO4C1;MSRB3;ANKRD63;NOTUM;PLCD3;ANKRD60;CYB561;PLCD1;GPR146;SEMA5A;COL16A1;DGKD;ATP8A2;H2-K2;EPO;DGKA;CTNND2;BC021891;CDH6;TUBB6;GRB14;PHLDA2;STK32A;PHLDA3;ZFP579;TPD52;RNF43;TOR3A;SLC15A1;SEMA6D;IGFBP3;SYPL2;CYS1;CACNB1;CACNB2;STIM1;PHLDB3;DGKI;CUL9;ANKRD17;CUL3;AK3;ITPR2;FAM109B;AK4;AK5;KLC3;BTBD1;BAG3;IGFBP7;IGFBP6;ANKRD28;ANKRD29;ATP8B3;ATP8B2;ATP8B1;ESRRB;TNK1;CYBRD1;ASNS;MARCH7;ADAP1;MARCH3;CNOT6;CDK6;RCAN2;ITGA11;RCAN3;SPIRE2;FAM26F;RLN1;EIF4G3;SERINC5;TUBA8;EIF4E3;ZFP521;BNC2;BNC1;TRADD;DUSP16;BC089491;SOST;GRASP;TAPT1;IQCB1;DTX3L;CHUK;NGB;VSTM2L;KCNAB1;1810034E14RIK;PTBP3;METTL24;EVC;TRAF3;ESRP1;ANG;PKHD1L1;SFT2D2;SMPDL3B;3830406C13RIK;ANK;VSTM2B;SLC24A1;ACSS3;SEMA3C;H2-Q4;F8A;MROH5;MGAT5B;4931419H13RIK;CTNNAL1;SMARCE1;SPAG9;PTPN18;KCNJ10;KCNIP1;SEMA4C;SEMA4F;PTPN14;KLF3;NIN;CDO1;TRMT61B;VIPR2;6030419C18RIK;ZFP609;ANTXR2;EDNRA;INSC;FAM65B;MIR1199;CHAC1;TNS3;TNS1;AGFG1;MTUS1;MTUS2;ZFP618;OVOL1;CYP27A1;AFG3L2;DOPEY2;EZR;PTGFR;NECAB3;TSHZ3;GYPC;PDE1B;IGSF1;SMIM1;EIF5A2;MGST1;GNG10;PRKCDBP;MAP7;GPM6B;CDR2;RABGAP1L;CIDEA;DDIT4L;NMBR;NMI;PARP12;GNG13;LACC1;SESTD1;GKAP1;CCDC88C;SPATS2L;ACVRL1;RYR1;FAM69C;FAM69B;CX3CL1;HINT1;CAMKV;ZMYM4;FFAR4;TNFAIP8L3;A330040F15RIK;MANBA;TSC22D2;NOG;RHOG;RHOD;IL17RA;CYP4F39;B3GNT9;B3GNT8;MPPED1;ADRB3;MPPED2;FAM20B;FIBIN;B3GNT3;FAM20C;SGK3;OPRD1;NPB;PAPLN;LYZL4;RBM15B;CUX1;NPW;FAM184B;FAM184A;NPY;ALOX12E;CTNNA1;DISC1;ADAD2;MPZL2;GDF10;CGREF1;RYK;PODN;FAH;E030013I19RIK;TJP1;LBX2;FAS;TJP2;GALNT14;STEAP4;CIB2;NRP;SYDE2;SYDE1;CAR13;CAR14;MEIOB;CADPS2;MATK;OCRL;CGRRF1;TMEM131;PHOSPHO1;COL4A2;COL4A1;COL4A4;A530058N18RIK;COL4A3;ELMO1;STEAP1;ABCG4;RAI14;HPCA;ADRB2;DTX3;SEZ6L2;MARCH11;TMEM121;SEL1L3;TMEM123;KIF19A;ARHGAP20;TMEM125;5730522E02RIK;MAN2A1;COBLL1;CASKIN1;MIR5135;AW011738;ASIC1;MARK1;ACBD7;RAP1GAP2;ACBD4;GM20556;EPHX2;PTCH2;EPHX1;EPHX4;EPHX3;DNAJC12;SMAD9;ARHGAP28;ESR2;ACSF2;NR4A2;NR4A1;ARHGAP31;DLG1;TMEM117;DOCK5;PCDHGB8;MIR34C;USP31;PCDHGB4;HSPB8;LMOD1;SLC6A20A;HSPB1;SLC2A3;CXCL1;SLC2A4;CXCL2;PKD1;CXCL5;HEBP1;ALDH2;CYP4V3;PDE4A;SPEG;ZFP280D;GUSB;POLG;ABCC3;PCDHGA7;ABCC1;PCDHGA4;ARAP2;ARAP3;ABCC9;ICOSL;ARID1A;KLF15;PCDHGA9;TGFBR2;LATS2;PCDHGB1;MCTP2;DOCK1;RGS17;NXN;USP10;PON2;PALM2;4930412O13RIK;PALM3;DLL1;UACA;IGFBPL1;GMDS;ERBB3;REPS2;NRIP3;S1PR3;RGS22;NCAM2;SASH1;CLASP2;BC016579;CMTM8;EGFEM1;CMTM3;B3GAT2;PDE4DIP;MEIS3;SGPP2;TSHR;POMC;MEIS1;FMNL1;PMP22;RGS10;1700001L05RIK;SSBP3
H3K4me3 megakaryocyte mm9	2013/2441	1.06363e-11	6.08634e-11	0	0	1.44234	36.4433	ATF2;POP5;PGLYRP2;SCT;ITSN1;ACCS;ALKBH3;HTR7;TBK1;AKT3;HIST3H2BA;FAM19A3;SAP30BP;FNBP1;TSTD2;CACNA2D1;2310022A10RIK;UNC5C;BHLHA15;UNC5D;CH25H;SCO1;EWSR1;RABL3;TMEM126B;CDCA2;AASDH;NPRL2;MFI2;GATA4;GATA3;ADAMTS15;PDGFD;LTA4H;ATRIP;ATG5;JAG2;CREBBP;PRPF38A;GSTM1;NEBL;PBX3;LARP7;D430041D05RIK;PBX4;L1CAM;MAGOHB;BTBD10;A930003O13RIK;LARP6;D630003M21RIK;AIF1L;DHFR;PPFIBP2;TBL2;PKIA;NMT1;GSTM5;MTMR10;ARHGAP8;NCAPG2;KDM8;TFCP2L1;SNX11;SHD;PRKAG3;IL18BP;SMPD4;NHSL1;MMP28;DLGAP3;NINL;DLGAP4;RMI2;RMI1;WNT9B;SLC39A11;DUSP8;MED26;DDB2;MIR762;MIR3968;PXDN;DPYD;ZFP493;NUP62CL;SLC18B1;VMN2R29;RAPGEF4;ECHS1;WRB;FAXC;NEURL1A;EXOSC10;CNPY4;FRZB;ADAM23;ZSWIM7;TRP53BP1;TRP53BP2;ZSWIM5;P4HTM;ATAD1;ATAD5;KCNB1;AI464131;BMP8B;APEX2;SNX21;DCBLD1;SNX19;CENPI;CENPK;CCDC6;PRKRIR;YPEL1;MITD1;GM1661;NCAPD3;CENPQ;EBAG9;CRLF1;MIXL1;ZFP445;RASL11B;TMEM167B;PDCD6;MPV17L;CASC4;FBXO25;PLOD3;MSI1;OLFML2A;EFEMP2;FADS6;NFATC2IP;NEK1;CIR1;MAP3K7;KCNH1;FBXW4;ZFP456;DGAT2;FBXO17;ZFP459;TBR1;NCCRP1;TC2N;POLRMT;MIR713;SRCIN1;FAM118B;CDC25B;VMAC;DMTF1;NAAA;1110008L16RIK;SRSF6;PLA2R1;FTO;SHC4;SHC2;DLX4;IREB2;FBXO47;FBXO48;FBXO46;SPATA5;FBXO43;SPATA7;4930404I05RIK;CORO1C;EIF1AD;SLC9A3R1;NDOR1;G3BP1;ZKSCAN2;BRIX1;ZKSCAN5;EIF2S3Y;NAE1;4933427E11RIK;NEK9;SLMO1;FBXO30;MFSD7C;IGSF10;MFSD7A;SON;DMXL2;ZFP472;NIT2;ZFP473;SPRN;UFD1L;4930452B06RIK;ZFP407;ITGB4;EXO5;PGM5;SPDL1;ACP1;YAF2;NEO1;UNC45A;D630023F18RIK;BCAS3;ITGA3;0610040J01RIK;DHPS;GM15787;AHSA1;TFIP11;RABGGTA;ARFGAP1;ARFGAP2;NEMF;PCCA;NRG4;2810025M15RIK;ITGA8;TNFRSF25;BPI;LCP1;FXN;TNFRSF22;LRTM2;SRBD1;LENG9;MLLT3;EHBP1;DRAM1;RNMTL1;KCTD21;NNAT;KRIT1;SLC36A4;SEPT11;9530082P21RIK;SYT14;BICC1;TM6SF2;TSPAN15;CD248;OCIAD2;RECK;GM6034;SMARCAL1;CPNE8;SMARCB1;ECI1;LDLRAD4;IKZF4;IL27RA;IKZF5;ICAM1;FBXO4;CCDC97;TRIM26;ARL16;PTGFRN;ZFP960;SCAPER;ACTN2;ISLR2;ALG3;BCS1L;CDC40;CFDP1;BTD;PPA1;SOAT2;KCNQ1;KCTD13;KCNQ3;MGARP;RIN1;CCDC84;GGNBP1;CERKL;TMEM63B;TMEM63C;TGFA;LPAR3;4930520O04RIK;APOO;5730409E04RIK;HLTF;CEP192;KCNN3;B4GALNT3;LYAR;ATP6V1C2;ZFP511;YES1;GREB1;NBEAL1;4930483J18RIK;SMARCA4;ZBTB9;AIMP2;CYP26A1;DNAIC2;ZBTB6;NDUFAF6;PTK7;NDUFAF4;MYO5C;NDUFAF5;NOL10;ECHDC3;1700008J07RIK;DHRS13;ACY1;OTUD7A;NAT10;AA414768;SH3RF1;B3GNTL1;THTPA;BOLL;RAC3;BBS7;SREBF1;ZHX2;PBRM1;ZHX3;ZFP934;ZFP932;PRPF40B;ZFP938;SYP;SYN2;KIF6;KIF4;CNKSR2;RNF144B;TOX3;KIF9;TLCD2;FAM193B;DEPDC5;2610020C07RIK;ARHGEF7;PTMA;LOC100861615;AI837181;2310068J16RIK;ZFP942;SNORA16A;ZFP940;ZFP946;ZFP944;MRPS34;PRICKLE2;GNAI3;NOXO1;HSD17B4;ZFP947;PCNP;REM1;1700120C14RIK;RELN;HSD17B2;REM2;PNPLA7;0610010K14RIK;TMEM176A;CCDC109B;TTC1;PEX12;PEX13;HYPK;GCK;SGSM1;ETAA1;BOP1;TTC8;MIS18A;1500009L16RIK;MC5R;ACTR10;ZFP28;SRP19;NUP188;ZFAND6;LOXL4;PRDM2;ZFAND1;SRP14;ETS1;ETS2;TGM1;GRIP1;FAM150A;6430531B16RIK;ENPP2;ENPP1;FAM3A;CARD10;ACOT12;CASK;UBE4A;TMEM251;GPRIN3;4930429F24RIK;RPP25;PPIB;PKDCC;DIABLO;HTRA1;HTRA2;PLD1;TMEM241;PLD3;GM3417;SNTG2;TMEM246;GRK4;DHRS7B;RHPN2;COX10;TBC1D16;UBE2F;TFAP2A;BB557941;NUP155;GGH;SYT9;SYT7;4930452A19RIK;GGN;1700123M08RIK;SDK1;NAT6;AHI1;FAM151B;HOOK2;TMEM237;HOOK1;UBE2T;UVSSA;IFT27;ALPL;AMOTL1;UBE2K;FGF12;H2-Q10;5730559C18RIK;TTC27;PHTF1;IFT52;ZIC2;RASGEF1C;RB1CC1;IFT57;TTC37;ATP6AP1;PDPK1;MKL1;SHROOM2;HUNK;NAV2;ETV4;ETV5;TTI2;GFOD2;PTGES3L;FBP1;GM266;AGPAT9;RAP1GDS1;RNF6;NT5C2;C330027C09RIK;AGPAT4;CYTH2;IFT74;SV2C;TMEM203;CBS;CNR1;TBX20;SPOCK1;ARFGEF1;FAHD1;SUOX;TTC19;USF2;TTC17;TEF;GM3448;SNORD68;ERCC8;1700028E10RIK;SUGT1;OTUD1;FRMPD1;GPATCH4;PHAX;GPATCH3;ADARB1;ELK1;RRP8;MTBP;WDR92;MSANTD2;AP1S2;VPS35;DLEU2;CDK5RAP3;ADGB;PRKCH;9530077C05RIK;WDR74;FNDC3B;GTPBP2;ATG14;WDR78;HCFC2;ATG13;WDR77;ARMC1;MIR203;ARMC2;ZC2HC1C;BCAM;ZC2HC1A;ZSCAN20;MAP1A;ADPRM;PI4K2A;RHNO1;PDXDC1;PRKRIP1;WDR62;MIR207;PRKCZ;FAM124A;NUP85;BLOC1S1;BLOC1S3;D430020J02RIK;NHEJ1;CEP78;STARD13;GTF2IRD2;MCAM;PLK1;WDR53;CGN;MCAT;ELL3;9030404E10RIK;GP9;TCN2;WDR60;KITL;MKS1;SNAI2;XKR4;PAM;FARSB;PHF2;MOCS2;GMEB2;ABCC10;RSPH3B;PHF7;SMG7;VSIG10;FARS2;ADAMTSL1;UBL5;AIFM3;C1QTNF2;C1QTNF1;AIFM1;ZFP385B;TCTN3;RRP12;TEAD1;CEP55;WDR38;ELMOD2;WDR31;ELMOD3;9930021J03RIK;WDR34;GNL1;HADHB;HADHA;HEATR5B;TCP1;EXOC3;GAS8;GRAMD1B;ASCL4;SGMS1;AP5Z1;PCX;6330408A02RIK;SPTY2D1;PAPSS2;FGD6;MIR1894;OLFML3;PPP1R7;UBN1;ZFP384;USP1;ZFP383;SLC17A7;ZFP382;SIAE;FARP2;FARP1;BCHE;RSPH4A;PBDC1;MOCOS;ELP2;DHRS1;TUBB4B;FAM213A;GNMT;PHF5A;VMA21;PLP2;NUCB2;CEP19;B930059L03RIK;DNM3OS;CDC14B;IPO9;SLC39A6;CLCC1;SNRNP35;A730020E08RIK;TLE4;RARS2;MAGI1;TLE2;ZFP334;COL27A1;USP5;MAGI3;DYRK1A;TRAFD1;MIRLET7I;VRK3;ILF2;THOC7;PYGO1;PYGO2;MTNR1A;GM12359;TSSK6;RAB39;6430571L13RIK;ZFP330;1810030O07RIK;1700088E04RIK;BRSK2;ZFP346;CCDC24;FAM114A2;AEBP1;APOL7D;ORC6;ORC1;ORC3;CCDC30;PLTP;MPDZ;RAB6B;DRD4;PLXNA3;FANCI;UVRAG;CEP112;OSBPL3;FANCA;NSG1;GM10190;FANCF;COPRS;BCL9;UBOX5;MAP3K15;IRAK1BP1;SLC7A6OS;SYNJ1;LHX2;P4HA2;P4HA3;GM15408;PLEKHM2;CNIH2;PLEKHM3;LHX8;CPM;BMPR2;ZFP768;WDR3;TRF;UFSP2;4930563E18RIK;PIK3C2A;SYNE2;KBTBD12;SCRN1;PHACTR2;WDR7;COA6;CCDC39;CR2;RFC4;TRPC3;DIS3;PLEKHG6;COBL;HAUS5;C1QL3;TSN;HAUS2;POLR1B;CCDC43;CCDC40;NUFIP1;TSSC4;PLEKHH3;TULP4;TULP3;TTK;NOD1;PDHB;HDAC6;FBXL21;NFS1;MSTO1;HECTD2;DNAJB3;POLR2F;CCDC77;SLC13A5;POLR2K;ANGPT4;ZFP316;TPRKB;APOBR;GFER;P2RX6;DNAJA4;MFAP3;GLOD4;POLR3G;ZFP790;RAB19;TLL2;CCDC65;TLL1;POLR3K;9230116N13RIK;CCDC62;HDAC10;FAM89A;HDAC11;2610044O15RIK8;NIPAL4;PPP2R1B;NIPAL1;NIPAL2;PDK4;GM5577;KAT8;SIL1;ATP5SL;DYNC2H1;PDHX;COG8;1110008P14RIK;YOD1;AP1AR;MAPK8IP1;SRRM1;KATNAL2;CFTR;CASZ1;SLC35D1;GM19710;ZFP867;DCUN1D3;TWIST2;C2CD4C;RPAP1;PPL;RPAP2;STXBP6;TMEM184C;2810006K23RIK;PARVB;BC029214;PM20D1;RAET1D;RPS25;RAET1E;CYP2S1;4933417D19RIK;CCSER2;2410004P03RIK;C2CD2L;SLC44A5;RPAIN;ROBO3;GM5141;SLC44A3;HIP1;ZFP800;SRA1;ORM3;SLC22A15;SIPA1L1;SH3PXD2A;SLC22A17;XPO5;UBXN8;GM527;TMED1;SEC61B;TMED7;GM5134;GABPA;PSENEN;ZYG11B;CBR1;TMED9;ZYG11A;STRADA;STRADB;ZDHHC12;PROX2;CBFA2T2;VWA8;NFX1;E130012A19RIK;VWA2;CD302;TLR5;TLR2;ZFP825;ICA1L;GDPD1;GDPD5;TCEAL8;PSMC3IP;CSTAD;NT5C;BC005624;LIMA1;EGFLAM;TCEAL1;METTL4;MTX1;MTX2;FAM189A2;FAM189A1;PKDREJ;AIG1;VAX2;GRHL2;MLH3;PDP1;ATAT1;NR6A1;SPCS1;PRKRA;APBA1;NUPL2;KBTBD8;FRA10AC1;MEGF9;NDUFA11;NDUFA12;KDM1B;TAMM41;MRFAP1;CCDC28B;CCDC28A;PAIP2B;EME2;4930555B11RIK;TRAPPC11;GATSL2;TMEM38B;FAM81A;D930020B18RIK;LMO1;GUCY1A2;SZT2;HIST1H2AN;HIST1H2AK;ALG14;NOSIP;SHISA3;ACYP2;LIG3;LMO7;ATP1B1;TUG1;HGS;PRPF3;CHMP4C;HIST1H2BF;RSL1;RASL12;ZCCHC9;FBLN5;NOP9;EFNB2;SCUBE2;CDH20;TCTEX1D2;TASP1;PMAIP1;SPECC1;CBX7;PNPT1;MLKL;IDH1;CYP2J9;TRPV3;SREK1IP1;EIF2S1;COQ6;COQ3;TSGA10;AMACR;TLX2;TRPV4;PXMP4;KLHDC9;BMPR1A;AVEN;SLC40A1;ATP5G3;MFSD9;SEPT6;NTMT1;TOP1MT;2310036O22RIK;SNAPC4;MFSD1;RBM6;HGSNAT;SPATS2;H2AFV;SEPT2;FCHSD1;ALDH1A3;D17H6S53E;ZPBP2;TMEM9;THOP1;RBMS2;STOML2;ETFDH;ATP1A3;GNA15;WNT11;ERICH1;HLX;POC1A;PDSS1;2010107G23RIK;GM10548;SNCB;TMEM30A;KDM4D;QPCTL;SLC4A8;FAM167B;FAM167A;MLPH;RPS6KB1;ATP13A3;FSIP1;LPIN3;TDRKH;PGAP1;PGAP2;PGAP3;FAM134C;IL4I1;KRTCAP2;PPP4R4;NKX1-2;LRAT;SAMD12;GBP6;CHID1;A330035P11RIK;HES6;CCBE1;GBP8;MEF2B;GBP9;STARD7;NGDN;RFX2;RFX3;DNTTIP2;1700010I14RIK;EML3;EID1;AR;CNBD2;ZFYVE16;ZFYVE19;SNORA24;LETMD1;MYL9;MEAF6;AIRE;TTYH1;FLII;SHOX2;MRPL16;IL20RA;SDR39U1;MRPL14;ABCB8;MRPL13;MTMR7;DYNC2LI1;FIGNL1;HMGXB3;EXPH5;ZBTB7C;EDEM3;MCTS2;B3GALNT1;ABCA2;PRRT3;ABCA5;D930007P13RIK;LRBA;TMA7;4930549G23RIK;MRPL27;BBIP1;FAM136A;SNUPN;FAM220A;MRPL30;FAM135A;TMEM98;NOSTRIN;NOX4;PSMG4;DCHS1;PSMG1;HRK;LRRC36;PIGT;PIGQ;PIGP;SRPR;MRPL39;MRPL37;TMEM53;AREG;TRIOBP;MRPL32;LETM2;PQBP1;PIGX;1110032A03RIK;IKBKB;TRMT112;LMBR1;HEY2;1700003M07RIK;RNF113A1;CGNL1;UPF2;DFFB;ACTL6B;RIPK3;ELOVL2;LRRC49;ELOVL3;NIPA1;SIRT4;TMC7;TMC6;PTGR1;MRPL45;LRRC43;HEXDC;FAHD2A;SUMF1;GPRC5B;MBLAC1;GPRC5A;MBLAC2;MRPL51;KCNMA1;TMEM106C;FLT3L;PICK1;SLC29A4;HAP1;2610020H08RIK;LYPLAL1;SLC29A2;KANK1;STAU2;PELI3;OVCA2;FSTL1;3110040N11RIK;RECQL5;GBX1;CEPT1;HARS;NCDN;TRMT10A;UTP6;ANKIB1;ATRNL1;AADAT;UTP3;STAT2;TMEM62;1810044D09RIK;TMCO3;PSMB8;LRRC20;TTLL7;PSMC5;LYRM4;TMEM54;LYRM7;MPLKIP;GOPC;0610007P14RIK;TTLL9;SPSB4;ZFP688;ZFP687;ZBTB25;CSE1L;UBE2D1;SAT2;1700065D16RIK;HDDC3;SMCHD1;PABPC4L;SLC25A42;SLC16A9;PITX3;KPNA1;ZBTB39;GPR75;FOXP2;RBX1;FRMD3;FRMD5;4921507P07RIK;MRTO4;SLC9A9;ANAPC4;MAPKAPK5;SNRNP200;KPNB1;GPR89;TSACC;TUBGCP2;ARL6;TROAP;ARL3;THADA;TMEM25;STK33;1700113A16RIK;THEM4;MBP;SLC38A9;BC055324;SOCS5;ZFP236;ZFP235;SRD5A2;ZBTB14;TFPI2;GFPT1;PTPRD;CXCL10;CXCL11;TFCP2;SERPINB6A;TUBGCP6;MYCBPAP;POMT2;MOXD1;PPP1R13B;FLT4;COX4I2;PIGYL;FHL2;EFCAB12;5031434O11RIK;NGRN;MRPL1;ME3;HMG20A;ZFP641;ERC2;NCK1;SH2D3C;RAD23A;KSR2;SLC25A16;HAX1;BIRC5;L3MBTL4;DTL;ZFP667;ITIH5;FOCAD;AU040320;NDUFB5;NDUFB3;KATNB1;PRCP;CECR2;SLC25A29;PARD6B;SLC25A28;PARD6A;NCLN;SH3BP5;BEND3;BEND7;SEC23B;SH2B2;BEND5;LRRC8E;ZFP661;CYB5B;SLC12A2;ZFP677;LINGO4;METAP1D;LINGO3;GM16894;MMAB;NDUFA4;ERAP1;NDUFA2;DONSON;NDUFA1;CTNS;LYSMD4;BAIAP2;1810062G17RIK;SLC25A39;P4HB;MDGA1;ZFP672;ERRFI1;SNORD45C;LRR1;CCNF;D130043K22RIK;ZDHHC6;ZDHHC7;ZDHHC2;UXT;BAIAP2L1;RASSF5;RASSF6;SLC12A6;AW554918;EPHB4;EPHB3;ZFP1;PAQR4;ENTPD4;PAQR5;IMP4;GM13285;PISD;THAP1;SFRP4;GNPAT;HIST2H3B;A330041J22RIK;EPHA1;ZFP9;CTXN1;EPHA3;PLEKHD1;L3MBTL3;PPP1R35;APH1A;PCBP3;TSPAN6;ERI2;ARSK;DHX38;SURF6;ST8SIA5;ST8SIA6;TSPAN3;RAB11FIP2;RIMKLA;SNX7;SCN3B;RIMKLB;RAB11FIP4;ZBED4;WWTR1;IFITM10;SURF1;INTS1;ZFP758;XRCC5;ST8SIA1;IQSEC1;HSPA12A;ARMC10;CYSTM1;RGL3;A730056A06RIK;SUV39H2;PTPRR;DIRAS1;CETN3;HNF4G;N4BP2L1;DOC2B;BRCA2;2610001J05RIK;LARP1B;AKR1B8;SCML2;1110037F02RIK;UTP14A;SBSPON;GRIPAP1;FOXD2;LYNX1;DBNL;MME;COMMD5;IMMP1L;2810004N23RIK;NCOA7;PNCK;STX16;DERL3;STX18;ZFP707;FUOM;CRIP1;EXOSC5;PGRMC2;4930433N12RIK;EXOSC9;CAMK2N2;GPC1;PERP;HSF1;HSF4;PAK6;GPC5;EXOSC1;AASDHPPT;TEFM;ERCC6L2;GCGR;PLEKHA5;RPA3;KIF26B;RAMP1;SUPT16;CCDC167;PLVAP;KLHL36;MPI;BCCIP;MIR1907;OGDHL;9430015G10RIK;KHSRP;SNIP1;RGS8;SBF2;PPFIA2;EOMES;CCDC155;9430037G07RIK;LMTK2;RUNDC3B;ATAD3A;PDGFRL;TMX2;CCNE1;FAM173A;DOK6;SCN8A;DPEP2;GEMIN6;GEMIN8;HOMEZ;4930444P10RIK;YTHDC2;NXPH4;ARHGEF28;NPR2;KLHL12;KLHL13;DDX60;NKAPL;KIF3A;UTP20;PACSIN1;CCDC138;CCDC137;SLC52A2;SLC52A3;DOLK;0610037L13RIK;BMP7;BMP6;PAN2;COL5A1;COL5A3;CYCS;LSM14B;GM10638;PRR5;GLT28D2;1700052K11RIK;PRR3;DDX42;GPHN;MIR1949;SFR1;SCN5A;HSDL2;NCBP1;RBM18;ARHGEF16;DDX56;GM12830;MUT;YWHAZ;ZFP518B;RCN3;0610010F05RIK;NDUFS8;NDUFS6;CDHR1;CHDH;FAM96B;SPOPL;IRF6;BLVRA;RBM22;DCTN1;GOSR2;VPRBP;TGFBRAP1;DCTN3;CLCN3;CLCN2;CLN6;CYGB;ATOH7;ERLEC1;TAF1D;RAB40C;KDELC2;CLMN;BMS1;APOPT1;ATOH1;9130023H24RIK;MIIP;SBK2;FAM131C;BCL6B;FAM131B;R3HDM4;ACIN1;TAF7;RANGRF;ASB7;CHPT1;TAF6;VIM;RBM46;ENO4;DCAF6;TPGS2;GPR176;CREB3L1;STMN1;FDXR;DUS4L;ANKS1B;TRIQK;DAPK2;PIH1D1;MED8;SOX11;CLPX;IFT88;SARNP;GPR160;TYRO3;YME1L1;PRR15;RPL28;ALG10B;C130036L24RIK;HOXD1;2310069G16RIK;GLG1;SKA2;PRDX5;ZFP182;TERT;S100A13;HOXC5;SLC19A3;ZFP185;CHST13;ZFP184;ZFP189;NXNL2;GSDMD;DNASE2A;FZD4;RAB3IP;SLC16A12;FZD8;UPF3A;PA2G4;FHDC1;TMEM199;FA2H;FAM160A2;GIPC3;GPR180;TNFSF9;HOXD3;CDK15;HOXD8;CDK16;SPEF1;MEI4;CLTB;HRCT1;BMYC;FMN1;TCF20;PRSS23;GLI2;MRC2;ING2;SPIN1;AP3S2;GPRASP1;1700007G11RIK;ANXA5;ATPIF1;5830432E09RIK;TMEM178;MRAS;TAL2;SLCO4A1;B230319C09RIK;SF3B4;PHLPP2;SF3B2;AU041133;CTDP1;FIGN;TM9SF4;TMEM167;TMEM168;GPR153;CHN1;ZFP142;BRD9;GPR156;ZFP146;GPR155;WWOX;TIMMDC1;1700066B19RIK;AGL;GTF2H1;GPR4;LRPPRC;MIR423;FIG4;AGBL5;TM9SF2;AGBL4;RYBP;LPCAT3;MSRB3;FILIP1;ANKRD60;CYB561;ZFP568;GHDC;SEMA5B;CLSTN2;TUSC1;CLSTN1;DACH2;BZW1;ABHD13;CDH4;ZUFSP;CDH2;GRB14;APMAP;CHP2;MAF1;ZFP37;STK32B;SEMA6C;ABCA8B;GPT2;ANKRD45;SYPL2;GTF2F1;DISP2;CACNB1;CACNB2;ZFP46;ARMCX5;NCL;ANKRD42;ADAM9;ANKRD40;ZFP575;PHLDB2;MAD1L1;DGKH;CUL9;ZFP105;NOTCH4;ANKRD11;ABHD1;ILDR2;AK5;KRBA1;RAD51AP1;DSCR3;BAG4;KLC3;HMBOX1;BAG5;NACC1;ANKRD28;ANKRD29;ANKRD26;ATP8B3;WFS1;GLMN;FAM103A1;ZZEF1;CYP4F17;ZFP62;CNOT2;RCAN2;NF1;FAM26F;RLN1;LZTR1;NES;DPP10;DAGLA;TRADD;ADRA1D;DUSP16;ZFP78;SART1;METTL13;SGCD;PSD2;SGCB;METTL15;METTL18;IQCB1;LIX1L;GPX7;ZFP94;2810468N07RIK;ADRA2B;1810034E14RIK;PATL1;DUSP22;9230110C19RIK;EVC;SUPT3;ESRP1;EFHC1;NUMB;SNRPA1;RP9;PKHD1L1;SOS2;4833417C18RIK;SMARCD3;H2-Q9;GLS2;WBP2;H2-Q7;AI429214;SEMA3F;DPCD;MROH5;MGAT5B;4931419H13RIK;RNF39;UGGT2;ZKSCAN16;UGGT1;FDXACB1;RNF20;KCNJ10;SEMA4B;PLCL1;KCNIP3;ZFP558;SEMA4G;PTPN14;KLF8;RAD52;MARCKS;RAD51;GLRB;CROCC;2410002F23RIK;SPAG1;ESF1;VIPR2;RWDD4A;DIXDC1;ANTXR2;GOLGA1;UBAP2L;SOX8;KIFAP3;AGFG2;ZFP612;SACM1L;MTUS1;MTUS2;ZFP619;ZFP618;RUNX2;MRPS18C;CYP27A1;COL8A2;CBLL1;NECAB3;TEX264;MGST3;EIF5A2;TMTC1;TMTC4;SMIM8;NLN;MAP2;1810024B03RIK;HIST1H3F;HIST1H3I;FADD;HIST1H3B;TRMT1L;CDR2;MAP9;DTNB;BCL11B;CIDEA;CIDEB;DDIT4L;IFNLR1;NMBR;CCT6A;GDF9;STAG1;OCLN;SESTD1;GKAP1;SPATS2L;ATM;HIST1H4F;INVS;CLIC5;1700064M15RIK;FAM69C;FAM69A;OLA1;SERP2;EPM2AIP1;GYS1;RPPH1;HINT2;HINT3;CAMKV;NNT;ZMYM6;CCHCR1;BCL2A1B;CC2D2A;PRMT2;INSRR;NOG;NME2;IL17RB;RPUSD4;CYP4F39;BBS10;RAD51C;PACS2;RPUSD1;PACS1;FASTKD5;RHOU;MAPRE3;KPTN;OPRD1;AW549877;AKAP8;OAS1B;UQCR10;OAS1C;NPL;ARNTL;TRAK2;GULO;ANKMY2;FAM184B;5730408K05RIK;FAM184A;NPY;RAD54L;CTNNA2;MPZL3;MPZL1;ARNT2;CGREF1;3110009E18RIK;DMRT3;RANBP6;RSL1D1;TPPP3;KRT18;CR1L;B9D1;TRIP13;TOMM6;9030025P20RIK;HDLBP;ARID4A;ARID4B;TMEM144;TMEM145;ARHGAP42;CAR13;MEIOB;PDE8B;CHCHD1;PSPH;CADPS2;SLX1B;APLP2;2810001G20RIK;MATK;TSC1;PRSS57;4932412D23RIK;ALDH3A2;PHOSPHO2;COL4A2;COL4A1;RPL7L1;COL4A3;GM2694;RELL1;LMX1B;LRIF1;PDE9A;ABCG2;ATP6V1A;USP53;LTBP4;DTX1;ADIPOR2;ZFP36L1;TMEM121;MARCH10;ARHGAP20;DPP7;5730522E02RIK;TMEM128;COBLL1;CASKIN1;TMEM129;MIR5136;MYH14;ZC3H18;RIPK1;MIR5133;MARK1;ACBD7;HSPA9;OPN3;EPHX2;GM20554;PTCH2;TBCA;TDRD5;DNAJC17;ACSF2;6530411M01RIK;DNAJC18;DLG3;GDNF;TMEM117;FAM187B;NFKBIB;DOCK6;ABCD4;DOCK4;MCTP1;DOCK9;DOCK7;HIST1H1T;CXCL1;CXCL2;SLC2A8;DHTKD1;DTWD2;NETO1;SENP8;CYP4V3;NFKBIZ;POLL;ABCC4;EGFL7;JAGN1;PTGIR;PTGIS;DESI1;USP43;ARAP2;ICOSL;URB1;KLF15;2810002D19RIK;DDX19A;LATS2;EHHADH;GM11627;DOCK1;USP13;TMEM55B;POLDIP2;NXN;TUFT1;RGS16;MOSPD2;LTC4S;UACA;TOB1;USP19;DLL3;U2AF1L4;HSPD1;DLL4;2410131K14RIK;GMDS;PDE6D;LRIG1;NRIP3;BPNT1;LRIG3;RGS22;IGBP1;POLQ;PTCD1;PTCD2;BAD;NAP1L3;PDE4DIP;ARID3C;MEIS3;SH3YL1;NEURL4;SSBP3;SSBP4
H3K27me3 thymus mm9	1648/2000	1.74332e-09	9.83904e-09	0	0	1.42357	28.7099	SCT;F11R;ISM1;TSKU;HTR6;HTR7;DPYSL5;FAM19A2;VSTM5;E530011L22RIK;FAM19A3;UNC5A;UNC5B;CACNA2D2;ISL2;SPINT1;PLBD1;ATF6;CRABP2;COL13A1;FOXL2OS;PDGFB;GATA6;PDGFA;GATA4;LYPD6;ADAMTS15;JAG2;JAG1;NEBL;PBX3;NR2F1;FN1;D430041D05RIK;NR2F2;LARP6;AIF1L;FXYD7;FXYD6;FAT4;C77370;RNF220;ACHE;MTMR10;ARHGAP8;AU022754;LRRC10B;KCNC3;BHLHE41;TFCP2L1;SHD;MMP23;PANX2;NHSL2;MMP25;GLT1D1;MMP24;MECOM;MMP28;TCP11L1;DLGAP3;DLGAP2;NINL;DUSP3;KCND2;KCND3;SPHK1;WNT9B;WNT9A;DUSP8;DUSP9;TMEFF2;MMP14;MMP15;GM14858;CHST1;PPARG;SLC18B1;PPARA;CHST2;CHST3;RAPGEF4;SAMD5;EMX2OS;SYNPO2;FAXC;KCNA2;ADAM22;KCNA7;2010300C02RIK;SLC7A2;EGFR;NEURL1A;FRZB;A930012L18RIK;STX3;ZSWIM5;JAM2;SAMD4;JAM3;CENPV;KCNB1;WNT7B;BMP8B;WNT7A;SNX22;ABCB10;ETNK2;WT1;LGR6;LGR5;YPEL4;CRLF1;MIXL1;LIMS2;LGR4;OLFML2B;RASL11A;MSI1;ALDH1L2;EFEMP2;MAP3K9;KCNH1;KCNH3;FBXW8;FST;TBR1;NCCRP1;TC2N;SRCIN1;PKP2;PKP1;DLX1;DLX2;DLX3;SHC3;KHDRBS3;DLX4;DLX6;GSTT3;NPAS1;LIN7B;NPAS2;FBXO41;NPAS3;SLC9A3R2;IGSF21;G6B;ZKSCAN4;SLMO1;RASL10A;RASL10B;A930018P22RIK;CORO2A;IGSF11;MFSD7A;SP5;TRIM71;BCAR3;KCNK6;ITGB5;ONECUT3;DYSF;ELFN2;ELFN1;C130071C03RIK;PGM5;NEO1;BOK;TMEM255B;ITGA3;GRID1;0610040J01RIK;ITGA1;HAND2;2810025M15RIK;ITGA8;ITGA7;ITGA9;ZFP423;PRKAA2;SRC;PTH2;TSPAN33;ZNRF4;NNAT;IGF2BP1;TRIM47;IGF2BP3;IGF2BP2;PCDH1;TBX1;NTRK1;KCNJ4;KCNJ5;KCNJ8;NTRK3;PCDH7;C130074G19RIK;CABLES1;TTC39C;TBX4;EFR3B;TBX3;TTC39A;TBX2;HCRTR1;TTC39B;MYO1D;MYO1E;TSPAN15;DBNDD2;SYT12;TSPAN18;TSPAN17;4932441J04RIK;TRIM36;KCP;CD248;NAGS;UNC79;KCNK3;BCAR1;KCNK4;ZFP964;NPFFR1;CPNE5;CPNE7;ECI3;ICAM5;LGALS3;KDR;PTGFRN;THSD7A;KCTD19;KCNK12;KCNK13;GM16551;SNHG11;KCNQ1;KCNQ4;KCTD15;NRN1;SDC4;EPAS1;TMEM63C;ZFP503;9030612E09RIK;SDC3;TGFA;6430548M08RIK;LPAR3;TTBK1;MED12L;SEC14L2;NKAIN4;5730409E04RIK;GM4349;B4GALNT3;B4GALNT4;ATP6V1C2;NTNG1;SLC10A4;YES1;EGR3;ZFP516;RANBP17;GREB1;IGF2;IGF1;SMARCA1;CYP26A1;CALY;MYO5B;SPDYA;DDR1;SYNM;ICA1;WFDC1;GRIK4;DMBX1;PCLO;CRTAC1;RAC3;IL11;GAB1;GAB2;GM16596;SYN2;SYN1;CTTNBP2NL;DEPDC7;PITPNM3;SYNC;FJX1;YAP1;NEXN;GNAI1;RELN;FAM196A;MGAT3;MSX1;GABBR2;CAR2;VEGFC;GAD2;TTC9;TCEA3;PRDM8;MIR3093;DENND5B;PRDM6;OTP;CELSR1;LOXL1;IGF1R;GRIP1;FAM150A;TEKT1;FAM198B;4933431E20RIK;FAM150B;CAR7;PTRF;TGM2;TMOD1;MIR3081;MIR3083;MSX3;ADAM11;POU3F1;GRIP2;POU3F3;GEM;ADAM19;GM5607;GPRIN2;EEF1A2;TBC1D24;ANKS6;HHIPL1;WDFY3;RPP25;SLC41A2;HTRA4;HTRA1;CACNA1A;CACNA1H;CACNA1G;CACNA1I;TMEM246;SNTG1;RHPN1;RHPN2;TBC1D16;MFAP3L;TFAP2A;SYT2;TFAP2E;LHFP;SYT9;SYT6;GGN;FGF17;GNAO1;FGF15;GNAL;FGF18;AMOTL1;SDK2;FGF11;FBN1;ZMYND15;RERE;PODXL2;TTC22;TNFAIP2;OXT;ZIC2;RASGEF1C;GRM8;ZIC1;DACT1;SNTA1;HUNK;SHROOM3;NAV1;OLIG1;IRAK3;NAV2;ETV2;SHROOM1;OLIG2;SYNGR3;EPN2;EPN3;SETBP1;9230102O04RIK;NAT8L;SHANK1;GM266;AGPAT9;A930004D18RIK;ASAP1;NT5C2;SV2C;CBS;CNR1;GNG4;SPOCK2;SLIT3;GM11762;TPBG;ZIC4;HS3ST6;ZIC5;TBX15;CDA;WIPF1;WDR86;PNMAL2;SLC4A3;SLC4A4;EPS8;ALCAM;EVA1C;PXDC1;CMKLR1;DNAAF3;PRKCE;FNDC3B;MIR203;ZC2HC1C;BCAN;DAAM2;PARD3;HECW2;MAP1B;ASTN2;CTBP2;PHYHIPL;MIR124A-3;PRDM12;MIR688;GJC1;FAM171A1;MIR212;FAM171A2;FAM124A;PRDM16;ALX3;ALX4;GSG1L;PCDHA2;AFAP1L2;STARD13;HOMER1;GRTP1;MCAM;PLK2;NFATC1;ELL2;GP5;FOSL2;NFATC4;A830082K12RIK;XKR4;XKR6;CDKN1C;MESP1;RARG;VSIG10;ADAMTSL5;ADAMTSL4;RBPMS2;TIMP3;TEAD2;TEAD4;DENND2A;COPZ2;GCHFR;ZEB2;GAS1;GAS6;ASCL5;ADCY1;ASCL2;PAPSS2;FAM129B;RASSF10;MIR1895;GSC;SLC17A7;CKB;RUNX1T1;FARP1;CDKN2A;PCGF2;NR1H3;SNCAIP;SLC8A3;NFIC;PCYOX1L;CSF1;FGF2;CDC14B;RIMS2;NRBP2;RIMS4;FGF8;FGF9;SALL2;SALL3;GM9899;SLC26A10;MB21D2;A730020E08RIK;PCDHAC2;MB21D1;PLS1;MAGI1;ZFP334;TPM2;TPM1;VASH2;HIC1;LEMD1;PYGO1;OBSCN;RAB31;LTB4R2;RAB37;RAB34;FKBP9;2610035F20RIK;BRSK2;FAM114A1;AEBP1;APOL7D;PLXNA2;SRGAP1;PLTP;PLXNA4;5730420D15RIK;DRD4;CEP112;OSBPL6;5730488B01RIK;MIR615;NSG1;SCRT1;LRFN3;COPRS;NBEA;LHX2;P4HA2;LHX1;CPD;P4HA3;BCL3;PLXNB2;LHX6;CPE;LHX5;LHX4;SLC26A4;CNIH3;LHX9;BMPR2;GAL3ST1;COL14A1;CYR61;SYNE2;KBTBD13;ADAMTS2;SCRN1;EMILIN2;PRKG2;GM15417;ADAMTS8;PRKG1;ADAMTS7;TRPC3;TRPC1;PLEKHG6;C1QL4;DNAJC6;NOS1AP;GM5089;CCDC40;PLEKHH2;CEBPD;PLAG1;TULP1;COCH;RAB20;P2RY2;6530402F18RIK;PLEKHH1;JAZF1;AI661453;FBXL16;P2RX6;P2RX5;FRAS1;RAB15;DNAJA4;GM960;FAM89A;HS6ST3;NIPAL4;PDK4;GSC2;MAPK8IP1;TIAM2;UHRF1BP1;OBSL1;SLC22A4;CASZ1;SLC35D3;TRANK1;TWIST2;TWIST1;C2CD4B;C2CD4C;TNRC18;TRPM6;CCR10;TMEM74B;PARVA;PARVB;PM20D1;PM20D2;KLHDC8A;CYP2S1;CCDC64B;CCSER1;ZFP872;SIM2;SLC44A5;HMX3;ROBO3;CITED1;SLC35F3;MEOX2;ZCCHC14;CLDN23;EDN1;ZYG11A;GP1BB;SLC35G2;PROX1;GFRA2;SLC22A23;ALDH5A1;VWA2;RGS7BP;MATN4;HMX2;MATN3;VGLL3;HMX1;AMER2;MAGEH1;GUCY2E;ICA1L;PTGER3;GDPD5;NT5E;SEPN1;CBR3;MPP2;FAM46B;FAM189A2;LHFPL4;FAM189A1;PKDREJ;LHFPL2;VAX1;OTOP3;VAX2;GRHL2;F2RL1;APBA1;RAB9B;HOXA13;COMP;BMPER;MIR152;NRCAM;D930020B18RIK;GUCY1A2;SHISA4;SHISA3;LMO7;TESCL;SHISA9;SHISA7;LOX;AMPH;FBLN7;CHRNA5;CHRNA4;CABP7;EFNA5;FBLN5;9330182L06RIK;SCUBE2;SCUBE3;HRH1;EFNB3;HRH3;THPO;CDH22;GAS2L1;GM11837;WNT3A;EFNA1;CAMSAP3;EFNA3;EFNA2;TLX3;TLX2;TRPV4;MAP6D1;FGFR4;ZCCHC3;FGFR1;BMPR1A;D430019H16RIK;GLP1R;WNT2B;SOWAHB;MEGF10;MEGF11;SOWAHD;SLC40A1;SIX1;SIX4;B430212C06RIK;RHBDF1;PROSER2;PLAUR;LSR;MYRIP;SEPT5;UTF1;DNM1;ZAR1;SEPT3;ALDH1A3;DDAH1;IGDCC4;ALDH1A2;IGDCC3;TMEM9;PFDN4;LTK;HLF;ATP1A3;RASD2;RASD1;WNT11;ERICH2;CHSY3;HES1;SNCB;GM10549;HES2;TCF7L1;SLC4A8;PDE10A;DES;PREX2;ZDBF2;2210408F21RIK;ZFYVE28;SAMD14;PPP4R4;LIPG;NKX1-2;RBFOX2;FIBCD1;SCAMP1;HPCAL4;CLDN6;AR;CLDN5;EML6;CLDN3;PRKAR1B;RFX4;CLDN7;ZFP296;GM11549;GRID2IP;DHH;TTYH1;SHOX2;SLCO5A1;HSD11B2;MIR574;PRKAR2A;ZBTB7B;RHBDL3;ZBTB7C;LYN;CADM4;CADM1;GPR12;D930007P13RIK;5330417C22RIK;PCDHGA10;GRIN3B;FAM135A;LYPD6B;DCHS1;ZBTB8B;PRRT4;FERMT2;HRK;GPR27;LRRC36;LAD1;ATF7IP2;LRRC3;PIGZ;AREG;JPH1;TRIOBP;A930011G23RIK;HEY1;SH3BGRL2;CGNL1;ELOVL4;ELOVL2;RIPK4;ELOVL3;NIPA1;EMP2;NSUN7;ELOVL7;F3;TMEM37;GPRC5B;SLC29A4;CDC42EP1;HAP1;GPRC5C;MDFI;LRRC15;KANK1;MYRF;SEZ6;FSTL1;FSTL4;PTGS1;NTF5;PROKR2;EXTL1;GBX1;EVC2;SMAGP;STXBP5L;TTLL7;FABP3;LRG1;TMEM56;TTLL8;LRRC73;GPR62;CXCL14;CXCL16;CTGF;FOXQ1;SLC25A48;LEPR;PITX2;PITX1;PITX3;EPM2A;ZFP697;UBE2E2;FOXP2;SLC9A2;SLC9A3;OLFM2;FRMD5;MAF;MAK;FSCN1;MAL;GM9767;ROR1;NPTXR;KANK4;TRABD2B;BEAN1;GLIS3;STK39;FOXO6;GLIS1;SOCS2;STK33;9430020K01RIK;NPTX1;KIRREL;SRD5A2;RBPMS;ZBTB16;TNFRSF10B;MCC;MLXIPL;PTPRB;CXCL12;NFE2L3;DRAXIN;MOXD1;CNTNAP1;ST6GALNAC2;FLT1;LRRK1;RASGRF1;DSE;ME1;GM14207;ZFP641;ERC2;DSP;EMX1;MTAG2;EMX2;FOXL2;9530051G07RIK;FOXL1;SNPH;DSG2;ZFP651;SLC47A2;COL15A1;SLC47A1;PCOLCE2;ZBTB46;NTN4;LRP4;PPM1J;LRP3;LRP2;BARX2;NTN3;CKMT1;PARD6B;CECR6;BEND4;BEND7;BEND6;SLC12A5;PRRX2;LYSMD2;FOXJ1;MERTK;USH1G;NOVA1;NT5C1A;NOVA2;CDR2L;GM6277;PTPN5;MDGA1;SPON1;JMJD1C;ZDHHC2;BAIAP2L1;RASSF5;SCN1B;EPHB3;ACVR1;PAQR9;ENTPD2;PAQR4;SFMBT1;MIR9-1;MMD2;HNF1B;VWA5B2;ANK1;GCAT;FNDC5;SFRP1;FNDC4;A330041J22RIK;KDELR3;MXRA7;TAGLN3;SPATA18;EPHA2;PPP1R36;PLEKHD1;WNK4;PCDH17;PGBD5;HIVEP3;ST8SIA6;SNX9;RIMKLB;SEC31B;4930556M19RIK;WWTR1;FOXF2;LRRN2;ST8SIA2;HSPA12A;ARTN;PPP1R1B;ID1;CYSTM1;RGL3;COL9A2;A730056A06RIK;MKX;VSX2;BARHL1;FKBP11;TMEM151A;PTPRU;BARHL2;GM14169;FKBP10;FOXE3;CD40;FOXE1;DOC2A;MOGAT2;FKBP14;PTPRN;FAM57A;AATK;PTPRM;PCSK9;DOC2B;PTPRK;BMI1;CHRDL2;PCSK5;NCS1;KIF1A;CTSF;FOXD2;FOXD1;OSMR;TMEM150C;SORCS2;RGMA;ENAH;MN1;DBN1;FOXC2;POPDC3;CD63;FOXC1;RAMP2;GREB1L;CCDC106;SERTAD4;CAMK2N1;CAMK2N2;CREG2;HSF4;GPC4;RXRG;FOXB2;RFTN2;NPDC1;GCGR;MIAT;PLEKHA8;KIF26A;KIF26B;FKBP1B;FAM171B;IL17D;FOXA2;FOXA1;FHOD3;PLVAP;CD83;RTKN;WWC1;NPPC;CCND2;CCND1;KIF5C;DUOXA1;DUOXA2;CCRL2;A930001C03RIK;SBF2;PPFIA3;RGS6;SH3GL2;EOMES;OSR2;SLC30A3;SLC30A2;TRP73;TANC2;MIR1900;MIR1901;DOK6;SCN8A;DOK7;RTN2;CALCA;RTN1;4930444P10RIK;ARHGEF26;NXPH3;ARHGEF25;NPR1;NXPH4;ARHGEF28;NPR2;NPR3;SLC1A2;SLC1A3;SLC1A6;MCHR1;NKAPL;WNT6;PACSIN3;OLFR94;H1FX;NXPH1;OLFR95;WNT1;WNT3;PRPH;KLHL29;GCKR;ZFHX3;ARHGEF37;DSTN;HMGA2;INHBB;MT2;MT1;ZFHX4;PHOX2B;PHOX2A;BMP2;BMP1;COL5A1;TMEM45B;SNED1;MAST4;MAST1;CHD7;DDX43;CHD5;LAMC2;PPP1R9A;SOBP;AFF2;2610035D17RIK;CPXM1;LRRFIP1;SCN5A;SCARF2;A4GALT;HS3ST3B1;ARHGEF12;ARHGEF17;GM12830;UBE2QL1;TBC1D9;MMP9;TCTE2;CCNA1;TBC1D1;1600029O15RIK;VGF;ATG4C;RBM20;IRF5;RBM24;RBM47;DDX25;DBX1;D030025P21RIK;ATP2C2;PTHLH;CYGB;ATOH7;EFS;DCDC2A;KDELC2;CLMN;ATOH8;MARVELD3;PDLIM4;CCDC177;MAPK12;ACVR2A;MAPK13;MAPK11;PROB1;GM5868;BCL6B;FAM131B;CYFIP1;H2-BL;TRIO;GLDC;COL12A1;RAX;RAPH1;STMN3;FNBP1L;SOX21;GPR176;SOX18;CREB3L1;HOXA3;CYP1B1;HOXA1;HOXA7;BVES;A330032B11RIK;HOXA4;PRIMA1;IER3;UNC13B;NKX2-6;SOX13;2610016A17RIK;DKK3;CPED1;HOXB9;BIN1;HOXB4;PRR16;TYRO3;PRR15;HOXB2;PRR18;HOXB8;HOXB7;HOXB5;HOXD1;GALR3;HOXC5;SERPINH1;HOXC4;HOXC9;NKX2-4;NKX2-3;NKX2-2;CDK18;WNT10B;FZD3;ACE;FZD4;FZD9;SLC16A12;SLC16A11;MIR125B-1;FHDC1;SOX30;FA2H;H2AFY2;GIPC3;GIPC2;HOXD3;HOXD9;HOXD8;TINAGL1;TCF21;ADM;FMN2;GLI1;PRSS23;SLC6A3;GLI3;SLC6A4;LFNG;C77080;CSRP2;CHL1;TRIM2;TRIM3;RSPO3;RSPO1;RNF152;GPR135;BATF3;TCF15;ANXA3;SLC2A10;TESC;EN2;PRSS16;PAX3;PAWR;EN1;TMEM171;PAX6;PAX5;AGTR1A;PAX2;BACE2;TMEM178;RIPPLY3;MRAS;PAX8;TAL1;PAX9;GM13889;HBEGF;AHNAK;HOXD13;FIGN;ZFP804A;HOXD11;GRAMD3;TMEM163;GPR153;PRSS50;CHN2;CHN1;ANKRD53;GCNT4;GPR156;RHBG;POU4F1;SULF2;MORN4;SLCO4C1;MSRB3;ANKRD63;NOTUM;PLCD3;PLCD1;CHRM3;SEMA5B;EPO;IRS1;CLSTN1;METRNL;BC021891;CDH6;CDH4;TUBB6;CDH3;CDH1;TUBB3;PHLDA2;MREG;NKX6-2;IGFBP4;SEMA6D;IGFBP2;SYPL2;CYS1;CACNB4;PHLDB2;DGKI;DGKH;ZFP105;ABHD3;CHRD;RHOBTB3;ILDR2;ABHD5;RASAL2;AK5;NEUROD2;ADAP2;KLC2;BAG3;NACC2;IGFBP7;ZFP580;NKX6-1;ANKRD34B;ANKRD34A;ATP8B1;CYBRD1;ASNS;ESRRG;MARCH8;MAFA;1600014C23RIK;ITGA11;RNF182;NACAD;RLN1;NES;ALK;ANKRD33B;ZFP521;BNC1;PTPN21;ADRA1D;ADRA1B;DUSP15;DUSP14;PSD2;EFHD1;BC089491;AMN;ZFP532;RTN4RL2;2810468N07RIK;ADRA2B;ADRA2A;DMRTA2;POM121L2;METTL24;ASPH;ESRP2;ESRP1;DMRTA1;SMPDL3B;ANK;SLC24A4;SMARCD3;NDNF;H2-Q1;MROH5;MGAT5B;4931419H13RIK;RNF39;UGGT2;FNIP2;KCNJ10;IRX5;IRX3;SEMA4C;CDC42BPB;PTPN13;CDC42BPA;PTPN14;ENOX1;KLF5;GLRB;INSM1;CDO1;CBLN1;APP;OXTR;6030419C18RIK;DIXDC1;ZFP608;SOGA3;ANTXR1;DPF3;SOX8;MIR1199;CHAC1;SOX9;SOX6;SOX7;TNS1;ZFP612;ACSL6;MTUS1;EBF2;EBF3;ZFP618;EBF4;OVOL1;RUNX2;OVOL2;CYP27A1;COL8A2;CDS1;8430408G22RIK;NHLH2;CYP27B1;NUAK1;MAP7;3110082J24RIK;BCL11A;SIAH3;CIDEA;IFNLR1;NMBR;GDF6;GDF7;OCLN;GKAP1;CORO6;SPATS2L;NODAL;ACVRL1;FAM69C;VLDLR;CX3CL1;TSC22D3;INSRR;NOG;KREMEN2;AVPR1A;NME5;IL17RD;RHOC;AP3B2;RHOD;PALD1;B3GNT7;MPPED2;RHOJ;RHOU;MAPT;FAM20A;OPRD1;PAPLN;CUX2;NPW;NPY;CILP2;LY6G6C;DISC1;MPZL1;CORIN;ARNT2;CGREF1;CDX2;PCP4L1;DMRT2;DMRT3;PODN;LBX1;E030013I19RIK;TJP1;LBX2;STAC2;NEUROG2;CDK5R2;TJP2;GALNT14;ESPN;TMEM145;CAR14;MEIOB;CAR11;PDE8B;PDE8A;CADPS2;CD300A;SPNS2;EPDR1;PDIA5;TMEM136;COL4A2;LMX1A;COL4A1;GM2694;LMX1B;STEAP1;ABCG4;RAI14;HPCA;DNAJC22;LTBP4;ADRB1;LTBP2;LTBP1;NID2;SEL1L3;MARCH10;ASIC4;ARHGAP20;PODXL;CASKIN1;OTX1;ASIC1;MARK1;RAP1GAP2;TGFB2;ACBD4;EPHX4;ARHGAP29;ESR2;NR4A3;GDNF;DLG5;TMEM117;FEV;RADIL;TGFBI;USP35;DOCK3;MCTP1;MIR34C;DOCK7;SLC6A20A;HSPB1;PKD2;ELAVL3;TMEM108;PDE4A;ABCC3;PTGIS;USP43;RNF208;ICOSL;CKAP4;HPDL;TRNP1;B4GALT5;CAMK2B;RGS17;RGS16;PALM2;4930412O13RIK;IER5L;ACAA1B;MOSPD4;2810459M11RIK;DLL4;IGFBPL1;ERBB3;MIR375;ERBB2;S1PR1;KLRG2;NRIP3;S1PR3;LRIG3;RGS22;NCAM2;S1PR5;SASH1;9530059O14RIK;B3GAT2;LGI3;SPRY4;PDE4DIP;ARID3C;MEIS2;TSHR;DLK2;MEIS1;FMNL2;PMP22;HCN2;HCN1
H3K27me3 spleen mm9	1630/2000	6.38818e-07	3.55667e-06	0	0	1.33204	18.9998	ITSN1;F11R;FAM159B;ISM1;FAM159A;PTPDC1;TSKU;ZC3H12C;HTR6;HTR7;DPYSL5;FAM110C;FAM110B;RAVER2;FAM19A2;FAM19A3;CXADR;UNC5B;CACNA2D1;CACNA2D2;HDGFRP3;UNC5C;BCR;ISL2;SPINT1;PLBD1;CRABP2;FOXL2OS;PDGFB;LYPD1;GATA5;PDGFA;GATA4;BAZ2B;GATA3;GATA2;LYPD6;ADAMTS15;RNF217;A830052D11RIK;NEBL;NR2F1;FN1;BTBD11;LARP6;PBX1;D630003M21RIK;NR2F6;VANGL1;VANGL2;FXYD7;FAT4;RNF220;ACHE;ARHGAP8;KCNC1;AU022754;BHLHE41;PRKAG2;SNX10;TFCP2L1;SHD;MMP23;PANX2;NHSL2;MMP25;MMP28;TCP11L1;NEFM;DLGAP3;NINL;CHST7;GSTO1;KCND3;WNT9B;WNT9A;DUSP9;TMEFF1;TMEFF2;SLC7A8;MMP15;MMP17;CHST1;NUP62CL;SLC18B1;PPARA;CHST2;CHST3;RAPGEF4;SAMD5;EMX2OS;SYNPO2;FAXC;KCNA2;ADAM22;2010300C02RIK;NEURL1A;NEURL1B;FRZB;PLAGL1;ADAM23;A930012L18RIK;STX3;ZSWIM5;SAMD4;CENPV;BMP8A;SCTR;BMP8B;WNT7A;SNX24;SNX21;WTIP;FNDC3C1;WT1;2810405F15RIK;CCDC3;LGR6;AGRN;LGR5;YPEL4;LGR4;MPV17L;PLOD2;MSI1;ALDH1L2;FADS3;LAPTM4B;EFEMP2;NUDT17;KCNH1;KCNH3;KCNH7;FST;TBR1;FBXO10;SMO;PKP2;PKP1;ZFP454;DLX1;SHC2;DLX4;DLX6;GMPR;GSTT1;NPAS1;NPAS2;FBXO41;NPAS3;SLC9A3R2;IGSF21;ZKSCAN4;RASL10B;NEK6;CORO2B;IGSF11;IGSF10;DMXL2;SP6;GM5148;KCNK6;ITGB5;ITGB4;ONECUT1;DYSF;TSPAN12;BICD1;NKPD1;ITGB8;PGM5;NEO1;ITGA3;GRID1;0610040J01RIK;ITGA1;ADORA2B;HAND2;ITGA8;TRIM58;TNFRSF25;ZFP423;PRKAA2;TSPAN33;ZNRF3;BAHD1;TRIM47;FSD1;PCDH1;E2F7;KCNJ8;NTRK3;C130074G19RIK;SYT14;SYT13;TTC39C;EFR3B;BICC1;TBX3;TBX2;HCRTR1;MYO1D;CD24A;TSPAN15;SYT12;TSPAN18;TRIM36;KCP;A830018L16RIK;OCIAD2;NAGS;RECK;BCAR1;DMGDH;ZFP964;NPFFR1;CPNE7;ECI3;LGALSL;CCDC102A;PEG10;KDR;THSD7A;BSN;MFSD2A;ACTN2;KCNK12;FBXO2;GM16551;CRISPLD2;SNHG11;KCNQ1;FLYWCH2;KCTD17;BCORL1;KCTD15;CERKL;SLC45A3;NRN1;UGT8A;GIPR;TGFA;LPAR3;NKAIN2;NKAIN3;B4GALNT3;NTNG1;TNFSF12;CYP26A1;PTK7;MYO5C;IGSF9B;FBXL2;FBXL7;DDR1;SYNM;OTUD7A;PTMS;DMBX1;AKAP10;CRTAC1;1110032F04RIK;GAB1;GAB2;RNF144B;TOX3;DEPDC7;GAL;PITPNM3;KIT;SYNC;FJX1;ARHGEF5;YAP1;ZFP941;PRICKLE2;GNAI1;REM1;RELN;NFIL3;CAR3;CAR2;SORT1;VEGFC;KLHL2;GAD2;GRIN1;SGSM1;SH3RF3;TTC9;PNPLA3;CACHD1;GM684;PRDM6;TACO1;OTP;E030030I06RIK;CELSR1;CELSR2;IGF1R;NR3C2;TGM1;TEKT1;ENPP4;NRTN;CAR8;RAG2;ENPP5;PTRF;TMOD1;CASR;MSX3;TBC1D2B;POU3F2;POU3F3;GM5607;SCNN1G;ANKS6;ODF3B;RPP25;PPIC;PKDCC;SLC41A2;HTRA1;BHLHE22;PLD6;PLD1;PLD2;CACNA1I;TMEM246;FGF20;RHPN2;FGF22;TFAP2A;TFAP2E;LHFP;1190005I06RIK;FGF17;GNAO1;SDK1;FGF16;FGF15;TMEM235;FGF18;GNB4;CNTN2;ALPL;MANSC1;AMOTL1;DEGS2;FGF11;H2-Q10;ZMYND15;PODXL2;OXT;5730559C18RIK;RND2;TTC28;GHR;EEF2K;RASGEF1A;GRM8;DACT2;DACT1;SHROOM3;NAV2;SHROOM1;OLIG2;EPN2;SETBP1;9230102O04RIK;SHANK3;2510009E07RIK;ASAP1;NT5C2;SV2C;CNR1;GNG4;TBX20;SPOCK1;TPBG;ZIC4;TBX18;TBX15;SNTB1;WIPF1;FRMPD1;WDR86;MSANTD3;SLC4A4;NYNRIN;GJA1;ALCAM;MSANTD2;EVA1C;DLEU7;PRKCH;DNAAF3;FNDC3B;MIR203;BCAN;BCAM;ZC2HC1A;DAAM2;PARD3;HECW2;ASTN2;FREM2;PHYHIPL;MIR124A-3;MIR688;FAM171A1;MIR212;FAM124A;TTPA;PLEK2;PROM1;AFAP1L1;PLK5;HOMER1;HOMER2;PLK2;STARD10;NFATC1;CGN;FOSL1;EHD3;GJB2;MEX3A;A830082K12RIK;GTF2IRD1;XKR4;PAM;XKR6;GABRB3;MESP1;RARG;GMEB2;VSIG10;AIFM3;ZFP385B;ADAMTSL4;TIMP2;RBPMS2;TIMP3;TEAD3;TEAD4;PLLP;COPZ2;TERF2;GJD2;GCHFR;GJD3;KIFC3;GAS6;PLIN5;NDUFA4L2;ADCY8;ASCL2;PAPSS2;FAM129B;EPCAM;CKB;CDKN2B;MOCOS;NR1H3;SLC8A3;NFIB;NFIC;SMOC1;CSF1;SLC8A2;HID1;RIMS4;FGF8;FGF9;SALL3;MB21D2;A730020E08RIK;PCDHAC2;PLS1;IL13RA1;MAGI1;TLE2;COL27A1;TPM2;FRMD4B;PYGO1;OBSCN;RAB31;KAT6B;DMWD;RAB38;FKBP9;TOX;BRSK1;PARM1;AEBP1;PLXNA2;SRGAP1;PLTP;MPDZ;DRD4;RAB4A;TMEM132E;OSBPL6;TMEM132A;MIR615;GM10190;COPRS;REEP1;LRFN2;MAP3K15;DAB1;NBEA;LHX2;P4HA2;CPD;P4HA3;LHX6;CPE;LHX5;LHX4;CNIH2;SLC26A4;LHX8;BMPR2;GAL3ST1;COL14A1;CPZ;KBTBD13;KBTBD12;ADAMTS5;ADAMTS3;SCRN1;ADAMTS1;EMILIN2;PRKG2;ADAMTS8;GAL3ST3;PRKG1;ADAMTS7;PLEKHG1;TRPC3;TRPC1;COBL;1810019D21RIK;C1QL1;DNAJC6;NOS1AP;LANCL3;GM5089;CEBPA;PLEKHH2;PLEKHH3;CEBPD;CCDC68;PLAG1;2810410L24RIK;VPS4A;TULP3;TULP1;RAB20;ABLIM3;P2RY1;SLC13A5;STOX1;JAZF1;AI661453;FBXL16;KBTBD11;P2RX5;RAB15;DNAJA4;CTH;MAB21L2;RAB13;TLL2;GM960;FAM89A;HS6ST3;NIPAL4;NIPAL2;GSC2;HMCN1;SYNPO;GM2061;AP1B1;MAPK8IP1;UHRF1BP1;OBSL1;NBL1;CASZ1;2700046G09RIK;MAGED1;FUT10;TWIST1;C2CD4C;APCDD1;PPL;CRHR1;TRPM2;STRIP2;STXBP5;TNRC18;TRPM3;VAT1;TMEM74B;PARVB;PM20D1;PM20D2;CYP2S1;ZFP872;SLC44A5;ROBO3;SLC44A3;TENM4;SLC35F3;SLC35F2;SLC35F1;MEOX2;ZCCHC14;SIPA1L1;SH3PXD2B;CLDN23;EDN1;GP1BB;BHMT2;GFRA1;SLC35G2;PROX1;GFRA2;MLF1;SLC22A23;CLDN12;VWA2;ACTRT3;MATN3;VGLL3;HMX1;AMER2;MAGEH1;MEGF6;PTGER3;AMIGO2;NOL3;PHYHIP;NKD1;NT5E;SEPN1;EGFLAM;LMNA;UBTD1;APBB1;CBR3;PURG;MPP2;FAM189A1;PKDREJ;GRHL3;OTOP3;VAX2;SVIP;NR6A1;RAB9B;GUCY1B3;COMP;BMPER;MIR152;FAM81A;D930020B18RIK;LMO1;GUCY1A2;CHRNB4;WNT5B;WNT5A;SHISA4;LMO7;SHISA2;SHISA9;SHISA7;MYCN;HRASLS5;FBLN7;CHRNA4;CABP7;CHRNA7;LPL;ALOX12;CABP1;EFNA5;TRHDE;FBLN5;EFNB2;SCUBE2;HRH1;FAM83F;EFNB3;HRH3;THPO;CDH22;GM11837;CBX2;POU2F3;EFNA1;EFNA3;EFNA2;TLX3;TLX2;FGFR4;4930599N23RIK;ZCCHC3;FGFR3;LRP12;FGFR1;D430019H16RIK;GPSM2;WNT2B;THRB;MEGF10;MEGF11;SOWAHD;SEPT8;SPRED1;B430212C06RIK;PROSER2;SPATS2;GM19345;LSR;AXIN2;MYRIP;WNT16;SEPT5;UTF1;DNM1;SEPT3;DNM3;ALDH1A3;AIM1;IGDCC4;IGDCC3;RBMS1;PFDN4;COLEC12;HLF;ATP1A3;THBS1;RASD2;WNT11;PCED1B;CHSY3;SNCB;GM10549;TCF7L1;PPP2R3A;MLPH;DES;FZD10;PREX2;ZDBF2;2210408F21RIK;SCAMP5;SAMD14;IGLON5;LIPG;LRAT;RBFOX3;RFX2;SCAMP1;CLDN5;EID2;EML6;RFX4;CLDN7;GM11549;HS3ST3A1;DHH;TTYH1;ABCB4;CEP85L;SHOX2;IL20RA;AGAP1;SLCO5A1;THY1;SLC30A10;SLC5A5;HSD11B2;KCNMB4;RHBDL3;ZBTB7C;B3GALNT1;CADM3;CADM4;CADM1;GPR12;CADM2;D930007P13RIK;COL1A1;TMEM98;LYPD6B;ZBTB8B;PRRT4;FERMT2;GPR27;LRRC36;GPR25;LRRC3;PIGZ;LRRC32;AREG;JPH1;A930011G23RIK;HEY1;TMEM44;HEY2;SH3BGRL2;CGNL1;APPL2;ACTL6B;ELOVL2;MYOF;ELOVL3;NIPA1;EMP2;TMC7;NSUN7;ELOVL7;TMC5;TMEM37;GPRC5B;GPRC5A;CDC42EP5;KCNMA1;SLC29A4;LRRC15;KANK1;MYRF;GPR45;PELI2;COL11A2;SEZ6;FSTL1;FSTL4;NTF5;PROKR2;GBX2;MICALL2;HAS3;FLNC;SRSF12;SMAGP;PLXDC1;STXBP5L;TTLL7;TMEM54;TTLL8;SPSB4;GPR68;LRRC73;RORA;CXCL16;FOXQ1;SLC25A48;SCMH1;SLC16A9;PITX2;SH2D5;PITX3;EPM2A;ZFP697;UBE2E3;GPR75;UBE2E2;SLC9A2;SLC9A3;MAF;SLC9A6;MAK;MAL;GM9767;NPTXR;KANK4;TRABD2B;D630045J12RIK;GLIS3;STK39;FOXO6;TNFRSF11A;RAP1GAP;GLIS2;TMEM25;SOCS2;PORCN;STK33;9430020K01RIK;NPTX2;LRRC4B;KL;KIRREL;GFPT2;MCC;PTPRD;MLXIPL;CXCL12;UST;NFE2L3;MOXD1;FLT1;RASGRF1;COX4I2;FHL2;CELF5;PIK3CB;SQRDL;1700025G04RIK;FSD1L;ATP7B;PPP1R13L;ME1;PMEPA1;GM14207;ERC1;ZFP641;ERC2;EMX1;EMX2;DST;VPS37D;9530051G07RIK;KSR2;SLC47A1;PCOLCE2;PPM1H;LRP5;NTN4;ZBTB42;LRP4;PPM1J;LRP3;LRP2;CXXC4;PPM1E;NTN1;CKMT1;CNNM1;PTPRZ1;CECR6;BEND3;SH3BP4;MIR92B;BEND7;SH2B2;ATP9A;LRRC8E;PPP1R14A;LINGO3;PPP1R14C;PRRX2;LYSMD2;MBOAT1;MBOAT2;MERTK;TPD52L1;USH1G;NOVA1;NT5C1A;CDR2L;GM6277;MDGA1;PTPN3;SPON1;JMJD1C;BAIAP2L1;SCN1B;ACVR1;SLC34A3;ENTPD2;SFMBT2;MIR9-1;VWA5B2;ANK1;GM16793;EREG;FNDC5;STX1B;SFRP1;FNDC4;A330041J22RIK;KDELR3;MXRA7;TAGLN3;SPATA18;STX1A;L3MBTL1;PLEKHD1;WNK4;AARD;UBE2J1;RAB11FIP1;PGBD5;ARSI;ST8SIA5;SNX9;RIMKLA;SNX7;RAB11FIP3;N4BP2;RAB11FIP4;4930556M19RIK;WWTR1;IFITM10;IQSEC2;ST8SIA1;FOXF1;ST8SIA2;MICAL3;MICAL2;ACER2;WNK2;ID1;ID4;CYSTM1;RGL3;COL9A2;A730056A06RIK;RGL1;VSX2;TMEM151A;PTPRU;GM14169;FKBP10;FOXE3;PTPRS;MOGAT1;PTPRN;DIRAS1;AATK;PCSK6;SLC7A10;PTPRF;STBD1;NCS1;CTSF;DIRC2;SBSPON;FOXD1;MME;OSMR;SORCS3;RGMB;TMEM150C;SORCS2;RGMA;ENAH;DBN1;FOXC1;RAMP2;ZFP704;SATB1;GREB1L;TMPRSS2;SERTAD4;ALS2CL;CAMK2N2;PERP;HSF4;GPC3;RXRG;NPDC1;GCGR;PLEKHA5;MIAT;KIF26A;KIF26B;NEDD4;FKBP1B;FAM171B;FOXA3;FOXA2;FOXA1;FHOD3;1700113H08RIK;RTKN;WWC1;IHH;CYP46A1;NPPC;FAM174B;DUOXA1;ARHGEF40;A930001C03RIK;RGS6;OSR2;SCARA3;SLC30A2;CCDC158;LMTK3;RUNDC3B;RUNDC3A;PDGFRL;PROCR;MIR1900;MIR1901;CCNE2;DOK6;DOK7;UBE2V2;MASP1;RTN2;CALCA;RTN1;4930444P10RIK;CCDC149;ARHGEF26;NXPH3;KLHL15;ARHGEF28;SLC1A1;NPR3;SLC1A6;NDRG2;MCHR1;FUT1;NKAPL;FUT4;UTP20;NXPH1;WNT1;KLHL29;ZFHX3;ARHGEF37;CRIM1;HMGA2;INHBB;BMP6;PHOX2A;GULP1;COL5A1;COL5A3;TMEM45B;SNED1;EDA;MAST4;LAMC3;CHD7;LAMC2;PPP1R9A;SOBP;DNPH1;LRRFIP2;CPXM1;LRRFIP1;SCN5A;SCARF2;A4GALT;SULT4A1;ARHGEF10;GM12830;ARHGEF19;1810055G02RIK;UBE2QL1;TCTE2;SSTR4;TCTE1;CCNA1;1600029O15RIK;TBC1D4;TBC1D5;CHDH;1700051A21RIK;2810032G03RIK;RBM20;IRF5;LAMA5;GM11992;DDX25;GOSR2;LAMA3;DBX1;D030025P21RIK;ATP2C2;PTHLH;GM8909;PRTG;PDLIM3;RAB40B;EFS;CLMP;DCDC2A;KDELC2;ATOH8;PDLIM4;ATOH1;TAF15;EGF;ATP2B2;MAPK15;ACVR2B;MAPK13;FAM131C;FAM131A;CHPT1;CYFIP1;H2-BL;SERPINE2;TMEM200B;GLDC;TRIL;COL12A1;RAX;RAPH1;STMN3;ABAT;ENO2;GPR176;SOX17;SOX18;CREB3L1;CYP1B1;HOXA1;HOXA7;HOXA6;BVES;A330032B11RIK;ANKS1B;PRIMA1;DAPK1;DAPK2;SOX13;SOX11;2610016A17RIK;CPED1;SULT2B1;GPR162;HOXB9;BIN1;HOXB4;TYRO3;PRR15;HOXB2;HOXB6;HOXB5;HOXD1;2310069G16RIK;FAM149A;HOXC5;SLC19A3;HOXC4;NKX2-3;NKX2-2;HOXC6;CDK18;WNT10A;FZD3;FZD2;ACE;FZD9;SLC16A12;FHDC1;SOX30;FA2H;H2AFY2;GIPC3;GIPC2;HOXD4;HOXD9;HOXD8;TCF20;GLI1;PRSS23;SLC6A3;GLI2;MRC2;C77080;TRIM9;TRIM2;RSPO3;EMB;RSPO1;RNF152;GPR135;BATF3;ANXA3;SLC2A10;TESC;EN2;PAWR;EN1;TMEM171;PAX6;PAX2;BACE2;TMEM178;MRAS;PAX8;TAL1;JDP2;RNF165;AHNAK;FIGN;ZFP804A;LMAN1;GPR153;PRSS50;CHN2;CHN1;GCNT4;GPR156;RHBG;RPRM;GPR4;MORN4;SLCO4C1;LPCAT2;MSRB3;FILIP1;PLCD3;ANKRD60;CYB561;SEMA5A;CHRM3;PHLDB1;COL16A1;ATP8A2;CLSTN2;EPO;CLSTN3;CTNND2;RTKN2;CDH6;TUBB6;GRB14;RNF19A;CHP2;GRB10;MACROD2;PHLDA2;ZFP37;SEMA6B;RNF43;SLC15A1;SEMA6A;IGFBP5;IGFBP4;SEMA6D;CACNB2;CLIP1;DLX1AS;CACNB3;DGKI;NOTCH3;ZFP105;CHRD;ILDR2;AK4;ABHD5;PHF21B;ITPRIPL2;NEUROD2;ADAP2;NKX6-1;ANKRD34A;ATP8B1;ASNS;ESRRG;MARCH8;1600014C23RIK;MAFB;RCAN2;ITGA11;RNF182;SPIRE2;SERINC2;TUBA8;RNF11;ANKRD33B;DAGLA;ZFP521;BNC2;SRXN1;BNC1;PTPN21;ADRA1D;ADRA1B;DUSP15;PSD2;BC089491;AMN;ZFP532;GPX3;LIX1L;NGB;VSTM2L;RTN4RL2;2810468N07RIK;ADRA2A;DUSP23;POM121L2;METTL24;ESRP2;ESRP1;DMRTA1;SMPDL3B;VSTM2B;SMARCD3;H2-Q1;MROH5;MGAT5B;4931419H13RIK;UGGT2;FNIP2;IRX2;KCNJ10;KCNJ11;PLCL1;IRX3;SEMA4C;SEMA4G;CDC42BPB;CDC42BPA;KLF4;ENOX1;NFASC;KLF5;GLRB;MGAT4B;INSM1;CDO1;APP;VIPR1;VIPR2;6030419C18RIK;ZFP609;DIXDC1;ANTXR1;DPF1;SOX8;MIR1199;CHAC1;SOX6;TNS1;MTUS1;MTUS2;EBF2;EBF3;ZFP618;OVOL2;1810041L15RIK;COL8A2;ZFPM2;PTGES;CDS1;NECAB2;NECAB1;IGSF3;EIF5A2;TSHZ2;CYP27B1;MAP6;3110082J24RIK;BCL11B;CIDEA;DDIT4L;IFNLR1;GDF6;GNG12;GDF7;GNG13;CCDC88A;GKAP1;CORO6;SPATS2L;NODAL;RYR1;FAM69C;FAM69B;VLDLR;CX3CL1;CAMKV;FFAR4;TNFAIP8L3;INSRR;NOG;KREMEN2;AVPR1A;RHOC;AP3B2;RHOD;PALD1;CYP4F39;B3GNT7;MPPED2;FAM20C;RHOU;MAPT;FAM20A;SGK1;OPRD1;PAPLN;NPL;FAM184B;CTNNA1;CILP2;DISC1;MAP4K3;MPZL2;CGREF1;GDF11;DMRT2;RYK;MTSS1L;PODN;LBX1;KRT19;LBX2;CAMK4;STAC2;CAMK1;GALNT11;GALNT14;GM15179;CIB2;ESPN;ARHGAP44;SYDE2;TMEM145;BASP1;MEIOB;SIRPA;PDE8A;PDIA5;TMEM136;A530058N18RIK;STEAP1;RAI14;CTTNBP2;DNAJC22;LTBP4;ADRB1;LTBP2;NID2;MARCH11;TMEM121;SEL1L3;MARCH10;ARHGAP20;PODXL;CASKIN1;MYH14;MARK1;RAP1GAP2;SMAD1;ACBD4;GM20556;GM20554;EPHX4;SMAD9;2610307P16RIK;TDRD5;SMAD6;A230028O05RIK;NR4A2;LIN28B;DLG3;GDNF;DLG5;TMEM117;FEV;RADIL;TGFBI;DOCK6;B4GALT2;DOCK5;DOCK3;MIR34C;MIR34B;DOCK8;DOCK7;CXCL1;CXCL2;CXCL5;DHTKD1;TMEM108;SPEG;ABCC3;PCDHGA7;PTGIS;MUM1L1;RNF208;KLF15;TGFBR3;PCDHGB1;PDE5A;B4GALT6;DOCK1;B4GALT4;HCN4;USP13;CAMK2B;RGS17;HCN3;RGS16;4930412O13RIK;MOSPD4;UACA;NCALD;DLL3;IGFBPL1;ERBB3;MIR375;ERBB2;KLRG2;NRIP3;NCAM1;LRIG3;RGS22;B3GAT2;LGI3;LGI2;PDE4DIP;ARID3C;MEIS3;POMC;FMNL2;SPRY1;PDE7B;LTBR;HCN2;HCN1
H3K4me1 kidney mm9	1625/2000	2.68495e-06	1.47493e-05	0	0	1.30821	16.7815	JRK;NUP107;IFT172;POP4;1810064F22RIK;ALKBH7;FAM159A;ALKBH3;ZC3H12D;DPYSL3;RAVER2;STRA13;PRKACA;FAM19A3;RDH18-PS;CH25H;SCO2;TFR2;DDIT3;C4BP;SLBP;TEX22;GATA5;GATA4;GATA3;GATA2;ADAMTS10;RDH11;PIP5K1B;ATRIP;TOE1;GSTM4;BTBD19;GSTM2;LARP7;D430041D05RIK;BTBD10;DHFR;MOV10;TBL3;TBL2;HYOU1;GSTM7;ARHGAP8;MTMR11;NCAPG2;MED18;PANX1;SMPD3;SMPD5;GLT1D1;SMPD1;DLGAP5;GSTO2;GSTO1;KCND3;SLC39A11;TEX14;JOSD2;GMIP;JOSD1;DUSP9;ZFP133-PS;PXDN;CHST1;PTRH1;ZFP493;ERGIC3;ISPD;SYNPO2;URM1;IL6RA;CENPA;GM1673;ZSWIM4;P4HTM;CENPT;GM10033;ATAD5;BBOX1;CENPE;FNDC3C1;CENPH;CCDC8;APEX1;GM12216;MITD1;YPEL4;FRK;CDKN3;ZFP446;TMEM167B;CASC3;POFUT2;UROD;NUDT18;NEK1;NEK3;SYBU;ZFP457;NCCRP1;2510002D24RIK;CDC25B;MSH3;LY6A;SHC4;SMYD5;A930005H10RIK;FBXO43;LIN7B;NPAS2;SPATA7;FBXO42;SLC9A3R2;AMDHD1;ZKSCAN6;BRIX1;4933427E11RIK;NEK4;1600002H07RIK;HPS1;HPS6;TBXAS1;LCN2;GM16617;HPSE;ISY1;ONECUT2;ZNRD1;CES2E;CES2G;EXO5;ACP2;CEP290;UNC45A;D630023F18RIK;TMEM255B;ITGA2;TNFRSF18;DHPS;NRG2;ARFGAP3;ARL4D;MYO3B;NRG4;SYF2;ITGA7;TNFRSF25;DCTPP1;TRIM56;ZFP422;ZFP429;SRC;UHRF1;LENG8;BC003965;RNMTL1;IGF2BP3;EIF4E;TBX1;GADD45GIP1;NTRK1;UGT2B34;MARCKSL1;NTRK3;SYT13;CABLES2;SYT12;UROC1;CES1E;CES1F;ST7;TRIM36;PDCD2;CD248;1700092M07RIK;RECK;SLC23A3;ZFP963;1810011O10RIK;CERK;CPNE7;PPAN;NUDT1;NUDT2;ICAM5;IKZF3;IL27RA;CDC20;LGALS1;FBXO4;CCDC97;TRIM26;SPA17;MFSD2B;SCAPER;KCNK12;TALDO1;MOGS;PYURF;PPA1;CRISPLD2;SNHG11;MGARP;1700016K19RIK;AARS2;TBC1D9B;NEU2;NKAIN4;5730409E04RIK;LOC100503496;KCNN1;APOB;DECR2;ATP6V1C2;BBS1;CAML;GM16576;ZFP511;EGR3;IGF2;RAB27A;HARS2;BST2;FBXL8;CYP26A1;DNAIC2;POLA2;4930581F22RIK;NDUFAF7;2700062C07RIK;1700012D14RIK;NOL10;NDUFAF1;DHRS13;MRPS12;NAT10;AA414768;BBS7;GAA;ZFP933;ZFP938;SYN2;KIF6;RNF144B;CNKSR1;KIF9;2010204K13RIK;GAL;ARHGEF4;TLCD1;DEPDC5;SSNA1;GNAI3;PRICKLE3;ZFP948;RELA;DFNB59;ZFP13;PNMA1;REM2;SPRYD3;SPRYD4;IL34;CCDC109B;CYP8B1;SH3RF3;D030047H15RIK;PDCL3;MIS18A;KLHL5;1500009L16RIK;TCEA2;RAD1;ZFP28;PRDM8;GM684;MIR3093;CRTC1;BC051628;PRDM1;FAM198A;FAM150A;FAM3A;FAM150B;CAR7;MSX3;ACOT12;POU3F1;POU3F2;TMEM258;SIDT1;RPP21;HHIPL1;MIR3089;ODF3B;PPIH;DENND6B;RPP25;PLGRKT;DIABLO;COX18;SLC41A3;CACNA1A;PLD3;TIMM50;PLD2;RHPN1;VILL;TBC1D16;CNTLN;SYT2;NUP155;RARRES1;GGH;TJAP1;FGF15;GNAL;UBE2T;IFT27;PYROXD2;MIR3069;GALK1;TTC25;SWSAP1;CUEDC2;TNFAIP8;LDB2;PHTF1;TMEM221;IFT52;RASGEF1A;SUN2;TTC34;NUP133;CAD;SHROOM3;IRAK4;ETV4;TTC38;OXLD1;ELF3;TMEM216;TMEM218;GNB1L;MAN1B1;SHANK3;AGPAT5;GM266;RALB;RRN3;AGPAT9;RSPH9;NT5C2;1700003E16RIK;PPOX;GK5;CAND2;IFT74;GNG3;SV2C;GNG4;MKNK1;POLD2;MVB12A;TMEM208;GNG8;ARFGEF2;HS3ST6;ZIC5;CDK11B;HS3ST1;SMUG1;D030040B21RIK;TBX15;TNIP2;POLE2;SIMC1;ERCC8;WIPF2;WDR86;A630076J17RIK;GPATCH3;SLC4A3;ELK1;GJA1;GJA4;AP1S1;LUC7L;NCKAP5;CDK5RAP3;ADGB;VPS18;MAP1S;COL23A1;ATG10;ARMC9;WDR74;DDX10;KNSTRN;MIR203;DEPDC1B;ZSCAN20;ARMC6;DAAM2;TARS2;VPS28;GNE;ANAPC15;PRKRIP1;WDR61;WDR62;MIR688;ACMSD;MIR212;FAM124A;NUP85;BLOC1S3;ST3GAL4;ALX4;D430020J02RIK;CEP76;ST3GAL2;NHEJ1;VPS16;FDFT1;CEP78;LHPP;ICMT;GRTP1;SNAI3;EPT1;MCAT;WDR54;9030404E10RIK;GP9;EHD4;TCN2;A830082K12RIK;PPT1;WDR5B;MKS1;PAM;DAND5;TPRGL;C030034I22RIK;CEP89;GABRB3;ZFP369;PHF1;SERPINA10;ABCC10;D10JHU81E;ASGR1;ADAMTSL1;C1QTNF2;TCTN2;PLEKHN1;TEAD2;EXOC7;ELMOD2;FAM210B;TAF6L;TUBB2B;EXOC3;PLIN2;GAS8;WDR25;NBAS;ASCL4;AP5Z1;FAM129A;ADCY7;FGD2;SLC17A9;EPCAM;MIR1895;OLFML3;GSC;OLFML1;SLC17A5;ZFP383;ZFP382;SIAE;RSPH4A;PCGF5;MGMT;WDR19;MOCOS;NR1H3;ELP3;3930402G23RIK;GNMT;WDR11;FDX1L;TMEM229B;RAB3B;TMEM179B;PROS1;RPL10A;IPO4;SLC8A2;TM7SF2;SLCO2B1;SALL4;GM9899;AP5S1;PLS1;USP2;CHD1L;THNSL2;LEMD1;SLCO2A1;SNRNP27;ZFP330;1810030O07RIK;1700088E04RIK;CEP104;CNP;CCDC24;2410004I01RIK;AEBP1;5031439G07RIK;SRGAP1;PLTP;DRD4;FANCM;CCDC13;TMEM132A;CCDC15;FANCA;SLC4A11;PHKB;FANCB;FANCG;REEP2;PLEKHM2;LHX4;COPS8;SLC26A4;PGPEP1L;OSCP1;ZFP764;COL14A1;TRF;UFSP2;TCIRG1;FTCD;KBTBD12;AP1G2;PHACTR2;EMILIN2;PHACTR1;CEP170;LBP;EIF2B1;HGFAC;CCDC39;RFC1;PLEKHG5;HAUS4;APOA4;HAUS5;TSN;SAPCD2;CCDC74A;DNAJC9;MTFR2;CCDC40;PLEKHH2;NUFIP1;TSSC4;HDAC3;MTFP1;CCDC68;LMF1;DNAJB2;STOX2;ABLIM2;MSTO1;VPS53;DNAJB3;POLR2F;UGT1A2;SLC13A5;ZFP784;POLR2K;SLC35A4;SMOX;CEP152;ZFP316;3110002H16RIK;APOC3;FBXL16;KBTBD11;MAB21L3;PSAT1;DNAJA3;GLOD4;MFAP2;DRG1;DRG2;TLL2;CEBPZ;CCDC66;CCDC61;SLC35B4;MTRR;PARS2;IFIT1;RPS6KA4;RPS16;KAT5;PPP2R1B;E130018N17RIK;MAGOH;LONP1;KAT8;GM15348;TINF2;AP1B1;DLEC1;CPT1C;AZGP1;9330158H04RIK;SPTBN4;GM19710;TRANK1;RPAP1;UGT1A7C;RPAP3;TRPM2;UGCG;STRIP2;MAATS1;ZNHIT1;AI413582;TRPM6;TMEM74B;SETDB1;2810006K23RIK;PYCR1;PYCR2;BC029214;RPS26;CABYR;FUBP3;CYP2S1;ZFP872;TOP2A;FAM45A;ZFAND2B;MIR449C;ZFP874A;CHMP1B;CLDN23;CHMP1A;TMED1;TMED4;PSD;ZYG11A;ZER1;PROX1;ZDHHC16;GFRA2;MLF1;ITFG1;HCK;ALDH5A1;6330418K02RIK;VWA2;RGS7BP;TLR5;GM9961;MATN3;AVPI1;VWA7;SDCCAG3;AMIGO3;AMIGO1;ZDHHC23;ZDHHC24;GUCY2G;TYMP;NKD2;CSTAD;NT5C;LIMA1;MTHFD1L;WIF1;METTL4;UBTD2;NT5M;ATP6V0E2;APBB3;SH3BGR;EMC9;CBR3;ZFP830;MTX3;PKDREJ;LHFPL3;GRHL3;VAX1;GRHL1;OTOP3;ATAT1;COPG2;NUPL2;FRA10AC1;SPPL2B;LZIC;FCNA;PAIP2B;RBMX2;FPGT;ARHGDIB;TRAPPC12;CPSF3L;HIST1H2AF;HIST1H2AH;HGF;HIST1H2AK;SHISA3;SHISA9;2700099C18RIK;1110012L19RIK;CERCAM;HRASLS5;PRTN3;4930562C15RIK;RSL1;ISYNA1;PXK;RPS19BP1;FBLN2;FBLN5;HRH1;ZNRD1AS;ZMAT2;CDH20;ZMAT3;TCTEX1D2;TASP1;FAM83D;CBX7;KLHDC4;PNPT1;KLHDC1;EFNA1;CAMSAP3;COQ2;FGFR2;COPE;MUS81;AVEN;WNT2B;SNAPC5;B430212C06RIK;STPG1;PPP2R5D;2810442N19RIK;ATP5F1;SEPT4;DCK;LSS;POMGNT1;SUPV3L1;ALDH1A3;ZPBP2;PFDN5;DDC;PDXP;THBS3;RASD1;ERICH1;ALDH1B1;PCED1A;SNORA17;POC1A;TYW1;GBP2;GBP3;TMEM30B;LIMK1;2310009A05RIK;PGAP2;E130112N10RIK;PSMD9;PREX1;LACTB;AS3MT;PPP4R4;LRAT;ZFP286;GABARAPL2;CCBE1;FIBCD1;DNTTIP1;GAPVD1;HDHD3;RFX8;CLNS1A;RFX5;RBP1;CLDN7;SNORA26;PADI2;LETMD1;MYL9;GM11549;SNORA61;NYAP1;LXN;MEAF6;AIRE;MTMR9;COPS7A;MRPL15;SLC30A10;AAAS;IQGAP3;SLC5A5;C9;KCNMB4;VTI1B;EXPH5;B3GALNT1;GPR12;ABCA7;ERLIN2;SNF8;SNUPN;IL22RA1;MRPL30;MLLT10;PSMG3;PSMG1;PSMG2;SNORA44;ZBTB8B;LRRC36;PIGU;RPLP1;PIGZ;AREG;PIGV;A930011G23RIK;1110032A03RIK;LMBR1;TUBA1B;TUBA1A;1700003M07RIK;LRRC45;ELOVL4;NSUN5;4933407K13RIK;ARG1;ELOVL3;SIRT4;SIRT6;F3;MRPL52;PIGB;MRPL53;GPRC5B;TMEM106C;ZFP251;SLC29A2;SMTNL1;PELI3;COL11A2;OVCA2;MRPL55;PSMB7;NTF5;3110040N11RIK;RECQL5;UNK;TMEM67;ANO10;HARS;LRRC29;FABP1;HEYL;TMCO6;SPSB1;TTLL1;GM11127;0610007P14RIK;ZFP275;UGT1A10;ZFP688;ZBTB20;HR;STK19;SAT2;GPR62;TSEN2;HNMT;ZFP119B;FOXQ1;1700007K13RIK;SLC16A8;SLC16A3;RBM12B1;TICAM2;ZFP213;S100A1;GPR75;FOXP2;FAM227A;SLC9A8;MAK;MRTO4;SLC9A9;AI182371;S100A6;FSCN1;SNRNP200;ANAPC1;ANAPC2;CPB2;TUBGCP2;ARL6;GM16845;BCL2L11;SLC38A3;EVI5;ZFP235;SRD5A3;LRRC61;B3GALT4;ARHGAP11A;MOXD1;RASGRF2;ZFP646;RASGRF1;CELF4;PIGYL;FHL2;EFCAB12;SNORD49A;MRPL4;FUNDC2;PPP1R13L;MYADML2;DGCR2;ZFP653;VPS37D;HAX1;SLC25A14;SEC22C;ITIH5;FOCAD;PCOLCE2;PPM1M;ZBTB49;MAK16;PARD6A;NCLN;TTC30A1;LRRC8E;SH2B1;ZFP677;LINGO4;GM16894;MMAB;ERAP1;NDUFA2;LYSMD3;BAIAP3;NT5C1A;PTPN6;CDR2L;SLC25A34;PTPN5;LRR1;TONSL;OGFOD3;D130043K22RIK;UBE2L6;IFI35;NUBP1;ZDHHC3;RASSF6;BCAP29;4933405D12RIK;AW554918;SEC62;SLC12A9;ENTPD1;ENTPD3;SFMBT1;ENTPD5;RSAD1;NSMCE2;NSMCE1;ASRGL1;PISD;EREG;FNDC5;FNDC4;PPP1R3C;THAP7;ULK3;PREB;PPP1R42;TAGLN3;SPATA18;EPHA1;EPHA3;ATP5S;PPP1R36;ATP5H;ART5;OSGEP;DHX30;DSN1;PGBD5;PCBP3;MICAL1;ATP5D;ST8SIA4;SURF6;RCE1;SCN3B;AAR2;T2;CTSA;TMEM86B;FOXF2;LRRN2;XRCC5;XRCC1;ANLN;INTS4;PAF1;FKBP11;BARHL2;SUV39H2;CD40;FAM57A;CCDC125;SUPT4A;HSCB;AATF;KIF17;2610001J05RIK;GGTA1;BABAM1;SPTLC1;CD38;CTSH;QSOX1;ACADS;ACAD8;SBSPON;WARS;ANO8;KIF24;MRPS5;KIF2A;KIF2C;CRELD2;RAMP2;DERL3;HEATR1;NEDD8;AI597479;FUOM;EXOSC7;HSF4;GPC5;EXOSC1;ZFP710;YIPF1;YIPF2;ERCC6L2;GCGR;PLEKHA6;PLEKHA3;DPY19L3;CSDC2;KIF26B;FKBP1B;ESYT3;CCDC167;DCLRE1C;GEMIN2;KLHL32;MIR1905;NPPC;RGS2;KIF5A;CCDC155;SLC30A6;SCARA3;SCARA5;CCDC158;PCOLCE;UTP11L;RUNDC3A;RPP25L;DOK1;CCNE1;DKC1;FAM173A;DOK7;UBE2V2;1700112E06RIK;GEMIN6;MASP2;CCDC150;6430550D23RIK;KLHL18;CALCA;4930444P10RIK;RBM8A;ARHGEF26;KLHL14;NXPH3;UTP23;KLHL17;SLC1A2;PROZ;FUT1;RPF1;CCNB2;WNT6;EBP;E430018J23RIK;KIF3B;KIF3A;CAMTA2;UTP20;VARS2;B230217C12RIK;GGT5;CCDC134;FDPS;CCDC138;CCDC137;CACFD1;LAYN;KLHL23;INHBC;0610037L13RIK;MT3;ISG20;IL7;TMEM45B;SNED1;PRR7;RTP3;LAMC3;PRKCSH;LAMC2;DDX41;CHD2;SCARF2;DDX56;1810055G02RIK;DDX51;PEX1;MUT;PEX7;LMBRD1;NDUFS8;PSRC1;CDHR1;1700051A21RIK;IRF7;RBM20;IRF5;MVK;TGFBRAP1;DDX23;DDX20;PARN;CYGB;CLN5;ATOH7;RAB40B;BMS1;FAM132B;ATOH1;MX1;SOD3;SPATA2L;PROB1;RBM42;RANGRF;BUD13;CLUAP1;CCDC173;CYFIP2;IPP;THYN1;TPGS2;GPR176;STMN1;RPL35;ROPN1L;MPV17;UNC13A;ACOT7;2610016A17RIK;MED6;SYTL2;CPED1;SULT2B1;IFT81;CLPP;LGALS12;TYRO3;ACOT5;ACOT4;HOXB6;HOXD1;GM12522;S100A13;SLC19A3;CHST14;NXNL2;CDK18;FZD3;ACD;MAD2L1BP;UPF3A;GPN2;FHDC1;SLC16A13;GPN3;TADA2A;H2AFY2;SSPN;CDK10;TNFSF9;E430025E21RIK;ADA;OGG1;CYB561D1;SLC6A3;SLC6A4;RNF157;ING4;TRIM9;9030617O03RIK;TRIM3;NUF2;ANXA9;TIGD3;TCF19;ANXA3;SSR2;ATPIF1;FN3KRP;EN1;SERPINB9;TMEM173;2210016F16RIK;TMEM177;LSG1;INF2;TAL2;SLCO4A1;PCYOX1;SCARNA13;ASAH2;RPL12;ANKRD55;HOXD13;TIMM10;TMEM163;GPR153;ASNA1;ANKRD53;RPL13;ANKRD54;SC5D;BRD9;ANKRD52;GPR156;WWOX;HSPA1L;AGK;SAAL1;BC048546;GTF2H3;GM10390;TMEM154;HINFP;MIR423;XAB2;NMNAT1;1700028J19RIK;LPCAT4;AGBL3;AGBL2;LPCAT2;SARM1;FILIP1;ANKRD60;SEMA5B;ANKRD37;CHRM1;ANKRD35;ZUFSP;NAGLU;MACROD1;CHP2;STK32A;PHLDA3;ZFP579;IGFBP1;SEMA6C;6820408C15RIK;1700029J07RIK;GTF2F1;RNF41;CACNB1;TEX9;MADD;MAD1L1;DGKI;DGKH;ZFP572;NOTCH4;ZFP108;TARS;RASAL1;ZFP61;ZFP52;PITRM1;MPDU1;PDXK-PS;ATP8B5;ZFP599;ANKRD26;SLC37A2;ATP8B3;TNK1;CYBRD1;ASNS;DHCR24;TOR1B;BTBD8;CYP4F13;CHERP;ABHD15;CYP4F14;CYP4F17;MAFB;SCCPDH;GON4L;ITGA11;RCAN3;NF1;RLN1;ZFP597;NES;ZFP595;DPP10;ZFP523;ZFP526;TRADD;DUSP18;METTL13;BC089491;METTL18;IQCB1;GM13003;COL25A1;ELAC2;KCNAB2;ZFP93;REXO2;LCA5L;9230110C19RIK;DMRTA2;ASPM;SARS2;EFHC1;DAGLB;NLGN3;SLC24A4;RNF34;NLGN2;SEMA3G;SEMA3F;DPCD;AV039307;HIRIP3;RBBP5;RNF39;ZKSCAN16;FDXACB1;SEMA4A;PTPN18;C530005A16RIK;RNF25;KCNIP3;SGCZ;ENOX1;5430416N02RIK;SH3D21;CROCC;2410002F23RIK;TRMT61A;MMACHC;VIPR1;SLC46A1;FAAH;SPARC;ACSM3;ISOC2A;DIXDC1;PWP2;ANTXR1;CCT6B;CHEK1;ARL6IP5;FAM65C;SOX8;CHAC1;SOX9;ZFPL1;SOX5;OXSM;ACSL6;9930104L06RIK;1600023N17RIK;JMJD7;AFG3L1;PAPPA;GRWD1;TFAM;ALDH7A1;TELO2;RWDD2B;TMEM161A;LMAN2L;EIF5A2;TWF2;HIST1H3A;DPH2;1810024B03RIK;MARC1;CMYA5;DPH5;FADD;HIST1H3C;HIST1H3D;NMB;ZFP637;CIDEB;IFNLR1;PARP14;SNHG5;STAG3;CC2D1A;CC2D1B;FEN1;ERO1LB;FASTKD3;FAM69B;6330409D20RIK;MYL6B;GLIPR2;FFAR4;ATP6V0B;PRMT2;LRRIQ3;NOG;KREMEN2;IL17RE;TUBG2;UCHL3;RHOC;AP3B2;RAB33A;B3GNT8;NME6;RHOJ;FAM20A;KPTN;ALDOA;RHOQ;OAS1B;OAS1C;FAM184B;4930432K21RIK;RAD54L;MPZL2;NQO1;DMRT2;DMRT3;PODN;MARS;RAB3GAP2;TRIP13;B9D2;CDK5R2;DFNA5;GALNT12;GOLT1A;DSCC1;POGK;GM16023;EFTUD2;TMEM145;SYDE1;CHCHD5;3110039I08RIK;PDE8B;PRSS57;KCTD7;DPM2;PHOSPHO2;TMEM139;LRIF1;STEAP1;DNAJC22;LTBP4;ADRB2;D6WSU163E;A130010J15RIK;KIF19A;ARHGAP20;DPP7;PODXL;DPP9;TMEM128;ALDH3B1;MYH14;MIR5132;2610507I01RIK;TGFB1;WSCD1;GM20556;PTCH2;EPHX4;ARHGAP28;TDRD5;A230028O05RIK;ESR1;ACSF3;ARHGAP24;ACSF2;NMRAL1;6530411M01RIK;ARHGAP23;FES;DNAJC10;TMEM119;TGFBI;NFKBIB;1110019D14RIK;ABCD2;B4GALT1;HSPB6;NVL;HSPB8;HSPB7;CXCL1;CXCL3;PKD2;SLC2A8;GMPPB;HEBP2;SENP7;SENP5;TMEM104;ZC3H7B;CYP4V3;NFKBIZ;TMEM108;PDE4B;HIST1H1D;POLL;ZFP280B;HIST1H1C;FGB;ABCC1;ABCC6;ICOSL;URB1;HPDL;2200002D01RIK;GM11627;B4GALT7;USP13;PON3;HCN3;RGS19;TUFT1;USP11;POMP;MOSPD2;PRELP;SPG7;TM2D3;LTC4S;TFPT;NRIP2;NT5DC3;STOM;NRIP3;ABCF2;CAMK2G;BC037034;LEKR1;BC016579;CMTM7;PTCD2;1600002K03RIK;CMTM3;LGI3;PCDHGC4;LCA5;TSHR;TICRR;RGS10;RGS11
H3K36me3 CH12.LX mm9	3218/4031	5.68073e-06	3.07955e-05	0	0	1.20884	14.6009	2810408A11RIK;FAM110A;ZC3H12C;COMTD1;ALKBH4;STRA13;PGLYRP1;E530011L22RIK;FNBP4;SECISBP2;MIR135A-1;DHDH;LARS2;SCO1;MIR320;ASPHD1;SCO2;DDIT3;ORAI3;UNC50;DDIT4;ORAI2;ORAI1;TCEANC2;MPPE1;SLBP;SET;SAR1A;SAR1B;MEPCE;MIR326;DEDD2;PRPSAP1;LARP1;MIR330;HEXIM1;HEXIM2;EIF2AK2;BTBD11;DHFR;MOV10;LAS1L;SFXN3;NMT1;SFXN4;SFXN1;HYOU1;PKIG;KCNC1;IL18BP;MMP23;SLC18A1;JAK3;NEFH;MAMDC4;DUSP2;MYBPC2;KCND1;GSTO2;PLSCR1;MMP14;PLSCR3;SDHAF2;PTRH2;SDHAF1;HCST;VMN2R29;TRUB1;TRUB2;SNX25;PLAGL2;BID;JAM2;MBD3;MBD6;KCNB1;MBD2;SNX22;SNX20;SNX18;SNX16;SNX17;GID8;MITD1;MTCH1;RASL11B;TMEM167B;RIF1;PDCD5;MSI1;C330018D20RIK;POFUT2;UROD;POFUT1;NEK3;PIAS4;ZFP455;FAM118A;NEAT1;FAM118B;MSH6;LENG1;MSH2;MSH3;SRSF2;SRSF5;ARL8A;ARL8B;ZFP451;IREB2;FBXO48;NDOR1;KHDC3;AMDHD2;ZKSCAN4;TSNAXIP1;IP6K2;NEK8;NEK9;NOP14;RASL10A;NEK4;NEK5;API5;1600002H07RIK;RFXANK;UCKL1;DRAP1;NOXA1;CLPTM1L;KCNK7;PPWD1;1700001G11RIK;ARL5C;MIR3074-2;TRIM65;UNC45A;ZFP414;TNFRSF18;VPS13D;DHPS;RABGGTB;ARFGAP3;RABGGTA;ARFGAP1;MSL1;ARFGAP2;NEMF;4930471M09RIK;G6PDX;DCTPP1;GAPDH;BC037704;LENG9;LENG8;MLLT1;MLLT3;MALT1;MLLT6;RNMTL1;NNAT;E2F4;UBQLN4;RILP;NOP56;SEPT10;CNBP;MSMP;SORL1;CABLES2;TM6SF2;DBNDD2;GZMM;OCIAD1;1700092M07RIK;SLC23A1;ECI1;ICAM2;CCP110;IKZF1;C4B;LGALS4;C4A;BC051226;PEG13;RINL;BSG;FBXO6;ARL16;LGALS6;ARL10;ECH1;GOLPH3L;GM12191;BCS1L;CFDP1;TRIM17;RIN3;RIN1;DHX8;DHX9;RRAD;4930520O04RIK;ZBTB3;ZBTB2;APOM;SYNGR2;RACGAP1;NEU1;APOF;APOE;DECR2;DECR1;PCK2;BBS1;XBP1;GM16576;ZFP511;TGDS;TNFSF13;NBEAL2;NET1;BST2;ZBTB9;ZBTB6;NDUFAF7;NDUFAF5;NDUFAF2;NDUFAF3;NDUFAF1;MON1A;FBXL6;MON1B;MRPS17;GM20604;ECM1;RAB7;MRPS16;MRPS14;MRPS11;MRPS12;TFB1M;COX7C;HERPUD1;PPP3CB;C8G;NMRK1;RAC3;MIR3058;COX8A;MRPS26;COX8B;FCER1G;MRPS27;MST1;MRPS21;TFB2M;APRT;4930539J05RIK;SLTM;ARHGEF4;FAM32A;ARHGEF1;TLCD1;2610020C07RIK;PTMA;SLU7;AI837181;SELPLG;PCNA;FAM35A;MRPS34;NOXO1;PRICKLE3;NEXN;COX5B;COX5A;ZFP12;1700120C14RIK;ORMDL2;ORMDL3;FILIP1L;RAE1;OAZ1-PS;SORT1;0610010K14RIK;TMEM176B;TMEM176A;ORMDL1;MRE11A;PEX12;COX6C;YIF1A;KLHL9;ETAA1;RIT1;KLHL5;KLHL7;NDUFAB1;TACC3;NEK11;TACO1;MIR3091;MIR26B;INPPL1;TXN2;FAM198A;PPIP5K1;6430531B16RIK;FAM198B;IGFLR1;FBXW17;MIR3082;PCID2;FBXW11;ACOT11;TTC7B;ACOT13;MIR27A;DNAJB14;SDHD;POLG2;BHLHB9;NDUFB10;PLGRKT;NDUFB11;COX18;COX17;SLC41A1;TIMM50;COX11;COX14;MIR3075;PIBF1;MIR3077;COX10;PCIF1;CHCHD10;TIMM44;USB1;IGF2R;A830010M20RIK;UVSSA;MIR3069;ZMYND15;PODXL2;USE1;TTC27;TTC28;LASP1;GGACT;TTC36;TTC37;TTC32;TTC33;MIR23A;SYNGR3;SYNGR4;TTC38;ELF1;OXLD1;ELF2;ELF3;ACOX1;ETOHD2;ACOX3;PLEC;RRN3;6330549D23RIK;SLC3A2;MTA1;DROSHA;4930513N10RIK;MTA2;TTC14;TIMM8B;HSD3B7;RRM1;TTC13;URGCP;RRM2;TTC19;USF2;TTC16;USF1;TNIP1;POLE3;DQX1;RRP1;WDR83;MRGPRE;MSANTD4;SLC4A2;SMC3;SMC4;ELK1;SMC2;RRP9;MTBP;FAM122A;CNST;ZMIZ2;GAMT;DNAAF2;PRKCB;PRKCE;PRKCD;ARMC9;GANC;HCFC1;ARMC1;DEPDC1B;DEPDC1A;ADCY9;ARMC5;DAAM1;ARMC6;HMBS;1810010H24RIK;PRKD2;ZSCAN25;LIPT2;PRKDC;B130034C11RIK;BCL10;MIR207;PRDM10;MTDH;GJC2;GAR1;ST3GAL1;ST3GAL2;ZSCAN18;ST3GAL3;FDFT1;BTF3;NFE2;MCAT;POU6F1;AA415398;BTG2;SMG1;SETD2;BTG1;SETD3;PHF23;SETD6;STON1;SMG9;ASH2L;WDR45;SMG7;WDR46;SMG8;SMG5;SMG6;MTG1;TRP53INP1;DENND2D;EXOC8;EXOC7;ASH1L;FAM126A;COPZ1;MTF1;MTF2;EXOC4;EXOC3;GARS;PLIN2;ANGPTL4;GAS5;GART;GAS8;ANGPTL1;EXOC1;WDR27;6330408A02RIK;FAM129C;FAM129B;PPP1R2;SLC17A9;OLFML3;MINOS1;PPP1R7;PPP1R8;SLC17A5;RRP36;PCGF1;CKB;PCGF6;IL10RB;IL10RA;WDR18;PBDC1;GATC;ELP2;ELP3;ELP5;WDR13;ELP6;FDX1L;PCYOX1L;N6AMT1;FAM49A;FAM49B;POGLUT1;TMEM179B;PARK7;TNF;IPO7;IPO4;IPO5;EDC4;PPP1CC;0610040F04RIK;IPO8;CFL2;CFL1;SLC26A11;SLC26A10;4833420G17RIK;IL13RA1;4930502E09RIK;FKBPL;MAMSTR;IPMK;GTF3A;MIRLET7I;LEMD2;PYGO2;OBSCN;GM12359;ZFP330;1810030O07RIK;IPPK;INSIG2;GLT8D1;ESPNL;MCL1;COA4;GM15401;COA3;OSBPL7;OSBPL2;COPS4;COPS3;UBOX5;COPS6;COPS5;SYNJ1;COPS2;BCL3;COPS8;MAP3K13;OSCP1;SLC48A1;MCM7;MCM8;ZC3H3;SYNE4;MTO1;SYNE3;NOB1;COA5;DIS3;CKAP2L;EDF1;PLRG1;C1QL3;APOA5;TIRAP;SAPCD2;DNAJC7;SAPCD1;MCM3;MCM4;MCM5;DNAJC9;MCM6;MCM2;ALDH9A1;HDAC4;HDAC5;HDAC2;HDAC3;HDAC1;HDAC8;HDAC6;NFS1;VPS51;VPS53;DNAJB3;VPS52;IL21R;SLC35A2;SLC35A4;MTOR;BCKDK;PAGR1A;MFAP3;GLOD4;MFAP2;MAB21L2;DRG1;DRG2;VPS45;SLC35B3;IFITM2;TMEM183A;MTRR;HDAC10;PARS2;GM14005;HS6ST1;RPS15;NFU1;RPS6KA4;RPS16;NIPAL3;BTRC;RPS11;IFITM5;RPS12;GM16677;1810058I24RIK;COG8;GM16675;COG4;COG1;YOD1;CPT1C;NIF3L1;UHRF1BP1;CAGE1;NEIL1;TMEM185B;GM14023;SLC35D1;CSTF3;STXBP2;CSTF2;MTTP;GSKIP;AU022252;HELZ2;CSTF1;4930404N11RIK;FAM43A;TMEM184C;TMEM184B;SYNRG;SLC35E3;BC029214;RPS26;SMU1;RPS28;ZZZ3;PARVG;ADCK1;4933417D19RIK;ADCK5;RPS20;GM996;RPS21;UBXN1;ZCCHC10;SIPA1L2;ORM2;SIPA1L1;SEC61G;UBXN7;SEC61B;MIR191;UBXN6;PARP3;PARP4;PARP1;STRADA;PARP2;STRADB;TYK2;PARP9;GLTSCR1;VWA9;NFX1;2010111I01RIK;AVPI1;DTYMK;SDCCAG3;AMIGO3;NOL7;NOL9;TYMP;NOL6;PPP2CA;PPP2CB;EMC1;EMC2;EMC3;KISS1R;EMC4;EMC6;EMC8;EMC9;SVIL;GINS2;MTX1;MTX3;SUSD2;FAM46A;GM20753;MLH3;SPCS1;FAM46D;COPG1;SIPA1;NDUFA13;NDUFA11;NDUFA12;NDUFA10;ARHGDIG;H2-KE6;CCDC28B;9130019O22RIK;PAIP2B;EME1;EME2;ARHGDIA;MIR150;NOM1;D3ERTD254E;LIG1;TIMELESS;BC035044;COPB2;ISYNA1;COPA;COPB1;ZCCHC9;NOP2;NOP9;EMG1;ZMAT2;UBC;TCTEX1D4;CDH24;CPSF4;CPSF7;CPSF1;CPSF3;4933427D14RIK;HELZ;COQ4;COQ3;SELK;SKIV2L;ZSCAN2;COPE;H2-T24;H2-T23;H2-T22;ASNSD1;DBI;MIR107;RABEPK;RPS4X;RBM3;NTMT1;DBT;RBM7;9330179D12RIK;H2-T10;IQCE;IQCC;UTF1;DCK;IQCG;IQCH;FCHSD1;IQCK;FCHSD2;RABEP1;RABEP2;DDAH2;D17H6S53E;PDXP;NXF1;2210408I21RIK;DDT;FAM120B;SAP30L;FAM120A;SNORA17;BUB3;BUB1;SLC4A7;SLC4A8;PITHD1;MIR142;MIR141;2310009A05RIK;E130112N10RIK;ARAF;MIR546;LACTB;ZFP281;ZFP287;HES6;GABARAPL2;TYW5;NGDN;SND1;EML2;SCAMP3;EML3;SLC5A6;EML6;MIR1982;PRKAR1A;AKIP1;SNORA26;A630089N07RIK;SNORA24;MIR1981;SNORA21;SNORA61;MEAF6;MTMR9;SLC5A3;OAZ1;SLC5A5;GUCD1;SNORA52;D930007P13RIK;BBIP1;SNF8;PTRHD1;FAM220A;CS;PCDHGA12;GRIN3B;SASS6;AIRN;SNORA44;1700034P13RIK;RPLP1;RPLP0;EEA1;TUBA1B;SNORA7A;RPLP2;RNF113A1;SNORA78;ELOVL1;SNORA70;1810043G02RIK;ELOVL5;NSUN2;ACTL6A;SIRT5;NIPA2;EMP3;SIRT7;SLC2A4RG-PS;BC048644;F3;SUMF2;SUMF1;SIRT3;CSF2RB2;FAM222B;RILPL2;BDH1;ADSSL1;PICK1;SNORA68;SNORA65;2610020H08RIK;SNORA64;ARF6;GM11110;PROCA1;RECQL4;RPS27A;SLC16A1;MDH2;YLPM1;GATAD2B;LYRM1;MIR24-2;GM11127;HDDC2;FAM13B;ZFP207;UBE2D3;MUM1;CXCL16;STK11;1700101I11RIK;KPNA6;SLC25A40;SLC16A8;SLC25A45;KPNA2;SLC25A44;KPNA3;SLC25A47;KPNA1;IK;TICAM2;KHNYN;UBE2E3;MUL1;TICAM1;FAM227A;ACAP3;ACAP2;ACAP1;RBMXL1;SLC25A51;KPNB1;RNASEH2C;PFKFB1;RNASEH2A;TSACC;TUBGCP2;GM16845;TROAP;NTPCR;THADA;FOXO3;ACAT3;ACAT2;ACAT1;SOCS2;SOCS3;SOCS1;SOCS6;SOCS7;MDN1;SOCS4;GM16853;SRD5A1;SRD5A3;GFPT1;FAM229B;FAM229A;FOXN3;CXCL10;TFCP2;TUBGCP5;MDM2;TUBGCP6;MDM4;TUBGCP3;TUBGCP4;MDM1;H2-AB1;CNTNAP1;ST6GALNAC2;GM16861;NXT1;SH2D4A;CDCA7L;NPCD;PIK3CD;NGRN;MRPL3;SUMO1;SUMO3;TMEM181B-PS;SUMO2;MDP1;SLC25A16;SLC25A15;SLC25A17;SLC25A19;SLC25A10;SLC25A12;BDP1;ST6GALNAC4;SLC25A11;ST6GALNAC6;PPP1R15A;SLC47A2;AU040320;SLC47A1;CKMT1;SLC25A26;SLC25A29;SLC25A28;MIEN1;SLC25A20;PCBD2;SLC25A23;SLC25A22;MMAB;SLC25A38;SLC25A37;SLC25A39;VIPAS39;P4HB;SLC25A34;SLC25A33;SLC25A35;EIF4A2;EIF4A1;RTCA;EIF4A3;TONSL;D130043K22RIK;ZDHHC6;ZDHHC7;5830454E08RIK;NUBP1;ZDHHC3;ZDHHC4;NUBP2;OGFOD2;CCNL2;CCNL1;ACAD11;ACAD10;ACAD12;GM16796;ENTPD4;SCAF11;GM14137;ENTPD6;NSMCE2;ENTPD7;NSMCE1;GM16793;FNDC5;GNPAT;ULK3;MXRA8;TAGLN3;CTXN1;PEX11B;UBE2J2;GM15471;OSGEP;ART4;SNX3;SEP15;SNX4;APH1C;COMMD8;DSN1;COMMD9;SNX2;C87436;MIER2;PCBP2;MIER1;RCE1;ZBED6;SNX5;RBM10;SNX6;WWTR1;TMEM86B;INTS1;RCC2;INTS2;GM7609;MYLPF;SNW1;INTS5;COL9A3;IFI27L2A;RCOR2;AARS;FKBP11;TNFRSF13B;IKBKAP;TNFRSF13C;BMI1;IER3IP1;DOC2G;GNGT2;ACADL;HYAL1;HYAL2;HYAL3;MLX;SSSCA1;ACADM;PPP4R1L-PS;UTP14A;ACADS;ACAD8;NCOA6;ACAD9;NCOA4;COMMD2;MRPS2;COMMD1;COMMD6;COMMD4;COMMD5;SATB2;HEATR1;HEATR3;HEATR6;BCAP31;YIPF1;YIPF2;NUBPL;YIPF3;YIPF4;YIPF5;UBE2G2;FKBP1A;ZDHHC9;CCDC167;CCDC166;ACAA2;KLHL35;PHRF1;MIR1905;3830408C21RIK;ZBP1;CCDC154;ADPRHL2;CCDC157;CYBA;PCOLCE;UTP11L;RRNAD1;KLHL18;CCDC142;4930444P10RIK;RBM8A;ARHGEF25;UTP23;KLHL17;KLHL10;KLHL11;ACACA;CHAD;CYC1;VARS2;BCL9L;SNORD88A;KLHL25;KLHL26;CCDC137;ARHGEF39;SLC52A2;KLHL28;KLHL21;KLHL24;BMP6;APPBP2;PQLC1;TRP53;0610009L18RIK;PQLC3;CYCS;ACTL10;LSM14B;LSM14A;RBM28;CHD8;HMGB2;CHD5;CHD4;MTR;CHD3;CHD2;MEA1;MIR1949;FAM178A;UBE2Q1;ABHD16A;SFR1;BCL7C;RBM34;ARHGEF11;RBM17;RBM15;RBM18;RBM19;ABHD14B;ABHD14A;MIR1936;YWHAZ;IRF3;IRF4;IRF1;IRF2;IRF7;NAA35;IRF8;BLVRA;IRF9;RBM22;1110038B12RIK;RBM48;C920021L13RIK;MVP;RBM4B;RRBP1;GM3219;TAF1D;MIR497;RAB40C;MARVELD2;BMS1;DCDC2B;NAA25;EPS8L1;RBM38;RBM39;NAA10;1110028F11RIK;SOD1;PROB1;IRGQ;EEPD1;BRMS1L;RBM41;RBM42;FAM98C;QRICH1;RBM45;TAF2;4930579G18RIK;RPL30;H2-BL;MAML2;RPL32;TMEM200B;MAML1;RPL31;RPL34;ENO1;ENO2;ENO4;RNF115;RPL36;RPL35;RPL38;RPL37;RPL39;JUNB;MED1;IAH1;MECR;RPL21;NHLRC3;GLCE;RPL23;RPL22;MED8;MED9;MED4;MED7;SARNP;RPL24;RPL27;RPL26;RPL29;RPL28;UBA52;FICD;GM12522;ATXN7L3B;PRDX3;PRDX2;PRDX5;PRDX1;IL11RA1;GSDMD;WNT10A;RPL41;CHKB;GM11201;FZD7;RAB3IP;SLC16A11;PRRC2C;SLC16A13;PRRC2A;E130218I03RIK;FIBP;SLC6A9;CDK12;CPEB4;TGFB1I1;PFAS;ENSA;ZC3H10;MAN1A;JDP2;RPL10;RPL12;RPL11;RPL14;ANKRD53;RPL13;HS1BP3;RPL15;ANKRD52;RPL18;RPL17;GCNT7;ANKRD50;RPL19;4931440F15RIK;TIMMDC1;SAAL1;TRMT1;TTC9C;FAM71E1;TMEM154;ZNFX1;NMNAT1;TRMT5;0610009O20RIK;TRMT6;9530068E07RIK;SARM1;MSRB2;MSRB1;CHPF;H2-K1;HJURP;IRS3;ZFP36;ZFP35;NAGLU;LZTS2;TMSB10;ZFP39;ANKRD49;RNF40;BSCL2;MELK;2310033P09RIK;ZFP41;NHP2;PHPT1;PHLDB3;ENY2;ABHD1;ABHD8;TBXA2R;SLC15A3;SLC15A4;GPR108;ANKRD23;TVP23B;MARCH7;MARCH6;CYP4F13;CHERP;CNOT7;ZFP68;SPIRE1;GPR107;IARS;LZTR1;ZFP112;EIF4G3;EIF4G2;EIF4G1;SFT2D3;GM16982;2900097C17RIK;NAGPA;SART1;RPL7A;SART3;ZFP74;PGPEP1;SKP1A;PDCD6IP;CHUK;GM16998;COASY;ADRA2A;PATL1;SARS2;ESRP2;SOS1;SSX2IP;SMARCD1;SMARCD2;NLGN2;WBP1;WBP4;H2-Q4;H2-Q1;RBBP4;FDXACB1;SMARCE1;C530005A16RIK;PNRC2;CUL4A;SLC46A3;SLC46A1;RUSC1;ARL6IP4;TRMT44;ZFPL1;AGFG2;ABT1;JMJD4;ACSL1;ACSL6;9930104L06RIK;JMJD8;AFG3L1;AFG3L2;RRAGA;RRAGC;VDAC3;VDAC2;4632427E13RIK;VDAC1;NECAB2;NECAB3;TMEM161A;PDE1C;CYP27B1;1810024B03RIK;FADD;PATZ1;ZRSR1;ZRSR2;NMB;HIST1H4M;TREX1;HIST1H4N;SNHG8;SNHG9;SNHG6;SNHG4;ZWINT;GNG13;TRMT12;TRMT13;CORO7;TRMT11;CLIC3;FASTKD1;FASTKD2;FASTKD3;FAF2;OLA1;ZBTB8OS;MYL6B;CX3CL1;EPM2AIP1;GNPNAT1;9330151L19RIK;DLAT;PRMT6;PRMT5;MANBA;ATP6V0B;FAM209;PRMT7;PRMT2;PRMT1;PRMT3;1700012D01RIK;RPUSD4;B3GNT9;BBS10;PACS1;RPUSD2;RPUSD3;FAM20B;FASTKD5;RDH5;STRAP;ALDOC;UMPS;ATP6V0C;NPB;TOMM40;3110009E18RIK;STAC3;KRT10;TOMM7;TOMM5;TOMM6;CDK5R1;NUCKS1;CIB1;TMEM141;TOMM20;TOMM22;CHCHD5;PTTG1;CHCHD1;4931440P22RIK;ANGEL2;TOMM34;WRNIP1;TRNT1;ALDH3A2;DNAJC30;RPL7L1;EOGT;ELMO1;ELMO2;FIZ1;ELMO3;RELL2;ISCU;RAI14;DTX2;ZC3H18;ATP6V1H;ATP6V1F;ACBD6;HSPA8;TGFB2;TGFB1;ACBD4;EPHX3;BFAR;HSPA2;ACSF3;ACSF2;NFKBIA;DLG1;TMEM116;CLASRP;ACBD3;NFKBIE;NFKBID;NFKBIB;1110019D14RIK;SCYL3;ACADVL;UPK1A;TMEM104;NFKBIZ;FLOT1;FLOT2;PDE4A;ZFP280B;SCYL2;SCYL1;4931431C16RIK;DCXR;SENP2;SENP3;2200002D01RIK;FAN1;2310011J03RIK;LCAT;SPG7;LTC4S;STRN4;DLL3;2410131K14RIK;E230016M11RIK;BC037034;CLASP1;CLASP2;1600002K03RIK;DTNBP1;ARID3B;HSPE1;BC031181;ATF1;ATF2;POP7;SLC4A1AP;POP1;POP4;ATP5C1;ACCS;SPIB;NDST2;NDST1;ENDOU;ENDOV;TBK1;2610507B11RIK;RAVER1;D230025D16RIK;AKT1;GTSE1;ATG3;ENDOG;TSTD1;ATF7;TMEM126B;ATF5;ATF6;ATF3;ATF4;CDCA2;CDCA3;CDCA4;CDCA5;CDCA7;CDCA8;RNF219;BAZ2A;SULT1A1;RNF214;RHOT2;RNF216;RNF215;0610039K10RIK;1110051M20RIK;PIP5K1A;PIP5K1C;ATG5;4732491K20RIK;NR2F6;TBL3;TBL2;QARS;FASN;MTMR10;MTMR12;MTMR14;2500004C02RIK;D330050I16RIK;D130017N08RIK;ARHGAP5;TIFAB;ATIC;ENOPH1;DLGAP5;SPHK2;BAZ1A;JOSD2;BAZ1B;GMIP;SLC7A5;MED25;ZSWIM1;4930427A07RIK;ELOF1;XRCC6BP1;LIN37;WRB;ATL1;NIP7;TSR3;ATL2;CENPA;CENPB;NRAS;CNPY4;9230114K14RIK;MFN2;SAMD1;CENPT;TRAPPC10;NUDT22;NUDT21;CENPF;ABCB10;CENPH;CENPJ;TSR1;CENPN;YPEL3;GMNN;ATN1;LTN1;5730422E09RIK;1700017B05RIK;NUDT18;NUDT17;NUDT16;NUDT14;PSKH1;BNIP3L;CDKL4;IST1;CNPY2;TBR1;CNPY3;2510002D24RIK;TPST2;ACLY;1110008L16RIK;SLC27A3;FTO;INO80B;INO80E;2210016L21RIK;SPATA1;LIN7C;LIN7B;HSP90B1;EIF1AD;G6B;EIF4EBP1;SMYD2;EIF4EBP3;SMYD4;FUK;NADK;FV1;SLMO2;FUS;TMEM120A;HPS1;FUZ;DMXL2;ACO1;9930014A18RIK;ACO2;ISY1;LEAP2;SNAP23;NKPD1;ZNRD1;A230056J06RIK;ACP2;ACP1;SNAP29;UNKL;FAM207A;AHSA1;TFIP11;MMS22L;ATRN;IMPACT;MFRP;TMBIM4;LCOR;FXN;SNAP47;MGRN1;TSPAN32;EHBP1;FOXRED1;TSPAN31;FOXRED2;CDC45;CCDC85C;PHKG1;CCDC85B;FYN;GADD45GIP1;C130050O18RIK;9530082P21RIK;CDC5L;TBX6;2010109I03RIK;CD24A;SYT11;EIF3I;EIF3F;GM6034;ZFP963;PPAN;ACTB;CDC20;CDC23;SNRPD2;SNRPD1;CDC26;PPAT;CDC27;CCDC97;SNRPD3;CCDC94;ALG8;ATP6V1G2;CIRBP;ALG2;ALG3;CSNK1D;ALG1;MFSD11;CDC40;CDC34;PPA2;PPA1;CDC37;CSNK2B;KCTD11;TRIB3;CCDC84;SLC45A4;CEND1;LPAR2;SEC14L2;5730409E04RIK;PPCS;XRRA1;1110004F10RIK;IFFO1;AIMP2;1810022K09RIK;CDC16;RANBP10;ECHDC2;ECHDC3;1700008J07RIK;ACY1;1600012H06RIK;B3GNTL1;THTPA;NUDCD3;NUDCD2;NUDCD1;4933430I17RIK;SPTAN1;GM10804;0610040B10RIK;ZFP930;SREBF1;ZFP935;ZFP934;PABPC4;GAA;ZFP933;ZFP939;KIF7;KIF4;UFC1;1700030K09RIK;PABPC1;DEPDC5;EEF1E1;GM10814;ZFP942;SNORA16A;TAGLN;ZFP940;1700054M17RIK;ZFP943;GBA;ZFP948;OS9;PNMA1;PDZD11;MGAT2;ZFP953;ZFP952;ZFP956;ZFP954;VEGFB;OSM;TTC1;ZFP959;ZFP958;HYPK;D030047H15RIK;MIS18A;TTC7;TTC5;TTC4;TTC3;PNPLA6;CARS;GM684;CRTC2;CRTC3;UBE3C;CRTC1;BUB1B;PEBP1;E030030I06RIK;UBE3B;TTF2;UBE2Z;SRP14;TTF1;NR3C1;ACTG1;EEF1B2;AMMECR1L;GM5617;TEKT2;SLX4IP;UBE4A;GEM;TMEM253;EEF1A1;SHQ1;TMEM258;EHBP1L1;PPIF;PPIE;PPIH;PPIG;RPP25;PPIB;WDFY4;PPID;SIDT2;UBIAD1;4933412E12RIK;DDX5;TCF7;CACNA1D;HIGD1A;TMEM240;CACNA1E;TMEM242;VCPIP1;SYCE2;SHARPIN;IRAK1;SNORD37;SNORD33;SNORD34;GM10865;LLPH;UBE2F;YARS;EEFSEC;CRTAP;1810013L24RIK;UBE2I;UBE2B;UBE2C;CNOT10;UBE2A;TMEM230;GGN;HIGD2A;UEVLD;NAT6;TMEM234;BC029722;TMEM235;FAM151B;UBE2S;BHLHE40;UBE2N;GNAS;NABP2;UBE2O;GNB5;NAT9;MXD1;UBE2M;GALK1;2410017I17RIK;CUEDC2;HP1BP3;NGLY1;ADAR;2310039H08RIK;ADAL;TCHP;TMEM222;UFL1;TMEM223;SGOL1;SNORD55;MYO18A;WHSC1;SNORD52;DACT1;GET4;TGIF1;PDPK1;IRAK4;EPN1;TTI2;TTI1;TAPBP;TMEM214;TMEM216;GNB1L;MAN1B1;VIMP;AGPAT5;ANKS3;RSPH9;RNF6;AGPAT1;PPOX;AGPAT3;ADD1;TMEM201;GNG3;PABPN1;TMEM203;GNG5;TMEM204;SPOCK2;MKNK1;MKNK2;TMEM208;TMEM209;FBRS;SLC50A1;GALNS;UFM1;SNORD68;NRDE2;ANKLE1;2900060B14RIK;GPATCH2;GPATCH4;EMC10;MIR671;SNORD99;AP1S1;MIR22HG;CEP95;AP1S3;1700086O06RIK;COL23A1;GTPBP6;GTPBP8;ATG13;GTPBP1;GTPBP4;GTPBP3;ADPRH;ADPRM;ANAPC15;ANAPC16;PRKRIP1;XPA;XPC;GNS;ANAPC10;ADH5;ANAPC11;MIR698;HMOX1;D430020J02RIK;CEP76;PRELID1;SETD1A;IRF2BP1;IRF2BP2;H13;GP5;ADI1;HNRNPD;MMS19;TPRGL;CEP89;ATG2B;PHF3;GMEB1;GMEB2;PHF1;GPT;KRI1;AIFM3;TCTN2;C1QTNF5;TIMP3;PLEKHN1;SHPRH;NUTF2;GNL1;GNL3;TAF6L;NCOR1;AEBP2;HEATR5B;TCP1;PLEKHO1;GM9047;GRAMD1A;GRN;NR1I2;NDUFA4L2;PDF;MIR1894;ORAOV1;FARP2;YTHDF1;YTHDF2;CSNK1A1;GLYCTK;NR1H2;GSS;MFAP1B;DHRS1;TUBB4B;GNMT;DHRS4;SMOC1;ANKRD13C;TXNL4B;ANKRD13D;CEP19;AUP1;CDC14B;TM7SF2;RAB43;BZRAP1;PAPOLG;PAPOLA;SLC39A7;SLC39A2;TXNL4A;HMGN2;ANKRD13A;SLC39A3;PLEKHJ1;CEP135;TTC21A;VRK1;VRK3;HIC2;LTB4R2;PGP;TSSK3;STAMBP;TCTA;SREK1;ADNP;CSNK1G2;CSNK1G1;SLC26A1;CCDC24;PHB;DVL2;PLXNA1;5031439G07RIK;AP1M1;5730488B01RIK;GM15880;SLC7A6OS;REEP5;REEP4;REEP3;REEP2;PLEKHM1;PLEKHM2;PLXNB2;CSPG5;PLXNB1;RSL24D1;DIDO1;ZFP764;WDR1;ADPGK;ZFP768;WDR3;WDR4;AP1G2;SNRNP70;PIP5KL1;WDR5;WDR6;CEP170;EIF2B1;RFC3;ZFP775;ADSL;PLEKHG2;HAUS4;HAUS6;HAUS5;HAUS2;ZFP780B;CCDC74A;PECAM1;ZFP771;ZFP788;ZFP787;CATSPER2;PLEKHH3;2810428I15RIK;3110062M04RIK;NLRC5;FBXL22;TMA16;LMF2;LMF1;HAUS8;RAB24;UGT1A5;ASCC2;UGT1A2;ZFP784;ZFP783;ZFP799;PPIL1;PPIL2;RNGTT;CEACAM16;ASCC1;GFER;FBXL14;AF357399;POLR3C;VAPB;ZGLP1;DOLPP1;ZFP790;TLL2;PPIL3;PPIL4;PPIL6;CCDC62;ISCA1;VARS;FAM89B;GFI1;CISD3;PNN;KAT5;RPL36AL;E130018N17RIK;KAT8;SEPHS2;ATP5SL;METTL1;METTL2;AP1B1;AP1AR;2900076A07RIK;ZW10;SNORD104;DNA2;ZFP865;ZFP869;MAGED1;ZFP867;ZFP866;DCUN1D1;6230400D17RIK;UGCG;ZNHIT2;AI413582;CCR10;SPTBN1;ZRANB3;VAT1;ZRANB1;ZRANB2;MAGEE1;VASN;HAL;CCSER2;ZFP871;ZFP870;C2CD2L;CD320;GFM1;CITED2;GFM2;ZFAND2A;ZFP800;ZFAND2B;SRA1;LIMD2;FTL1;SLC22A15;SH3PXD2A;SH3PXD2B;4833439L19RIK;GM4285;ZFP810;CBR1;IZUMO1;PROX2;CBFA2T3;RENBP;VAV2;CLDN15;NHP2L1;C2CD4D;HNRNPH1;E130012A19RIK;6330418K02RIK;GM9961;ZFP825;RFNG;BC005624;HIRA;GM10941;METTL6;METTL8;APBB3;LMLN;ZFP831;ZFP830;MPP4;SLC31A2;ZFP839;LHFPL4;CAPZA1;KBTBD7;APBA3;ITPRIP;MORC2A;GM561;4933408B17RIK;HCFC1R1;TRAPPC12;TMEM38A;4931406P16RIK;CHRNB1;TRAPPC2L;HMHA1;TUG1;TUFM;ATP5J2;PACRGL;FANCD2;HGS;1110012L19RIK;HAMP2;EFNB2;EFNB3;RPRD1B;RPRD1A;GAS2L1;PI4KA;CHMP2A;LRP10;KLHDC9;SOWAHC;ATP5G3;ATP5G2;ATP5G1;HS2ST1;SNAPC5;2310036O22RIK;D8ERTD738E;H2AFZ;GM20337;H2AFX;AXIN1;TRPT1;SEPT1;GM19345;ATP5F1;POMGNT1;TRAPPC6A;TRAPPC6B;SOWAHA;FAM84B;STOML2;ATF6B;NR2C2;NR2C1;MAPK9;UGP2;PCED1A;PCED1B;KDM4B;QPCTL;SNORD96A;HN1;0610005C13RIK;ALDH16A1;CKLF;SNORA3;PGAP2;PGAP3;UXS1;TMEM95;LSM10;PSMD8;PSMD9;KRTCAP3;PSMD6;AS3MT;PSMD7;PSMD4;PSMD5;TMEM88;PSMD2;PSMD3;2410006H16RIK;MEF2B;CNBD2;CLDN5;EID3;DDX39B;RUFY3;PSME3;TMEM79;PSME1;PSME2;UQCRC2;LETMD1;PIF1;TTYH2;ABCB6;MRPL16;AGAP2;MRPL17;COPS7B;COPS7A;MRPL15;TAPBPL;ABCB9;MRPL12;GABARAP;HSD11B1;MRPL20;CYB5R1;HSD11B2;CYB5R3;FIGNL1;PSMF1;RHBDL1;ABCA2;PRRT2;ABCA3;TMA7;4930549G23RIK;MRPL28;ABCA7;EIF1;TDP2;TDP1;PSMG3;PSMG4;CYB5RL;PSMG1;PSMG2;HAMP;SNORD2;PIGS;PIGT;WFIKKN1;PIGO;WFIKKN2;MRPL39;PIGZ;MRPL34;RCSD1;PIGW;LRRC1;PIGX;TRMT112;FASTK;SH3BGRL3;LYPLA2;LYPLA1;PGAM1;MRPL49;TMC6;TMC4;MRPL46;DIEXF;D030056L22RIK;MESDC1;PIGC;PSMA5;MBLAC1;PSMA3;PSMA4;PSMA1;PSMA2;VAMP1;TUT1;PGAM5;VAMP4;VAMP2;VAMP3;LRRC14;MAPK1IP1;LRRC18;COL11A2;OVCA2;PSMA7;PRAM1;PSMB6;PSMB7;GGA1;PSMB4;PSMB5;GGA3;PSMB2;PSMB3;MICALL1;PSMB1;AP2S1;YKT6;LRRC24;TRMT10C;PET100;1810044D09RIK;TMCO3;PSMB8;PSMB9;TMCO1;SPSB2;PSMC5;TMCO6;PSMC6;PSMC3;PSMC4;PSMC1;PSMC2;0610007P14RIK;ZFP689;ZFP688;ZFP687;GPR68;ZBTB24;ZBTB22;GPR62;ZFP119B;PIM1;PIM3;PIM2;GM9776;SH2D5;AP2M1;SH3GLB1;SH3GLB2;AGTPBP1;ANAPC7;ZBTB38;ZBTB32;GPR75;FTSJ1;FTSJ3;TXLNA;MAPKAPK3;MRTO4;MAPKAPK2;ZFP692;ZFP691;ANAPC4;MAPKAPK5;ANAPC5;IGFALS;GM7102;SNRNP200;ANAPC1;ANAPC2;ISG20L2;UBFD1;GPR84;ATXN3;1700067K01RIK;ATXN7;HYI;SLC38A2;BC055324;B3GALT4;ZBTB12;NFKB1;NFKB2;GGCT;PTPRA;PIN1;ZFP644;HSP90AB1;ZFP647;ZFP646;PIGYL;ARRB2;SNORD49B;SNORD49A;HMG20B;CTNNBL1;PELP1;ZFP655;HSP90AA1;ZFP654;ZFP653;ZFP658;SIGMAR1;UGT1A6B;QTRT1;HAX1;BIRC5;ZFP652;MTRF1L;ZFP651;BIRC2;R3HCC1L;BIRC3;GTF3C3;2810417H13RIK;USP27X;ZFP664;PPM1M;ZFP668;PRCC;CXXC1;PARD6G;PPM1D;PPM1F;4933408J17RIK;GANAB;PARD6A;SAP18;IARS2;SH2B3;SH2B2;ZFP661;SH2B1;CYB5B;PTPN1;NDUFA7;NDUFA3;DONSON;HIP1R;DBIL5;LYSMD1;LYSMD4;LYSMD3;MCOLN2;PRC1;PTPN6;PTPN7;SEC24C;PTPN2;ZFP672;SNORD45B;TMEM41A;SNORD45C;KDELR1;THUMPD2;THUMPD3;JMJD1C;IFI35;THUMPD1;AI854703;CCAR1;CYB5D1;RASSF1;SPATA24;4933405D12RIK;SCN1B;RSAD1;ZFP738;SPATA17;LACTB2;CD2BP2;PREB;KDELR2;KIF20A;L3MBTL1;PPP1R37;ZFP748;ZFP747;ZFP746;ATP5K;WNK4;ATP5H;ATP5O;PGBD1;ATP5B;ATP5E;ERI2;ATP5D;ERI3;HIVEP1;ZFP740;XRCC6;PPP1R27;ZFP758;XRCC5;ADHFE1;XRCC2;XRCC3;XRCC1;ICK;ARMC10;WNK1;RPL27A;GM5424;PAF1;CD27;ZFP750;9430060I03RIK;PTPRS;PPP1R10;GPAA1;TECR;DIRAS2;KIF14;AP2A1;PPP1R18;AP2A2;BABAM1;IDS;GM9855;PTPRV;NXPE3;VKORC1;NXPE4;CD52;SEC13;SNORD42B;SEBOX;1700029I15RIK;PDRG1;KIF2C;SLC43A3;1700084E18RIK;ZFP703;ZFP708;AI597479;ZFP706;FUOM;CAMKK1;ZFP709;EXOSC6;CAMK2N2;HSF1;HSF4;HSF5;PAK2;AASDHPPT;TEFM;PAK4;ERCC6L2;FAM58B;RFTN1;ZFP719;RSRC2;PLEKHA4;PLEKHA8;TMUB2;CD68;SUPT16;1600002D24RIK;SCARB2;MIDN;DCLRE1C;CD83;GIMAP1;GIMAP5;GIMAP8;CCRL2;SLC30A7;SLC30A9;SLC30A5;ATG9A;2700094K13RIK;ATAD3A;MID2;CAMKMT;TMX3;HNRNPUL1;TMX2;HNRNPUL2;SBDS;GEMIN4;6430550D23RIK;PSMD14;YTHDC1;PSMD13;YTHDC2;PDS5A;FUT1;E430018J23RIK;CALHM2;CAMTA2;NDUFV3;NDUFV1;PHF10;PHF12;SSH3;PAN2;PAN3;PHF14;PHF13;PHF19;PRR7;MAST4;DDX46;PRKCSH;PRR3;ILK;TRIAP1;AFF4;AFF1;MLST8;SCARF1;CNPPD1;NCBP2;BUD31;9330020H09RIK;DDX52;PJA1;CREB3;VCAN;ATG4B;ATG4D;PAOX;DCTN5;PARG;DCTN2;DDX24;DDX23;PARN;CSTF2T;PARL;FAM132A;ERLEC1;1810009A15RIK;GALNT6;MBTPS1;9130023H24RIK;MIIP;PDAP1;SPATA2L;TEN1;SPATA32;R3HDM4;BUD13;R3HDM2;LNX2;FAM50A;CYFIP2;GABPB2;A230108P19RIK;RPL8;SOX15;ZXDB;ZXDC;HOXA2;HOXA1;ROPN1L;IER5;EARS2;HOXA5;HOXA4;SERPINF1;DAPK3;SERPINF2;PASK;C030037D09RIK;TEP1;3110070M22RIK;HOXB3;PRR18;DUS3L;CDC42SE1;C130036L24RIK;TERC;MAPKAP1;GALR3;TERT;CHST12;GALR2;HOXC6;H3F3B;UPF3B;UPF3A;GPN3;GLUD1;NPLOC4;TRIP6;TNFSF9;UNC119;DUS1L;AY074887;1700016L04RIK;4930507D05RIK;CLTA;TCF20;CYB561D1;CYB561D2;ING4;MRC2;9030617O03RIK;TRIM7;SPIN1;TNKS1BP1;AP3S2;AP3S1;ANXA9;TIGD3;CNTD1;SSR4;IFNGR1;SSR2;IFNGR2;ATPIF1;PAX5;AI506816;2210016F16RIK;ITPKB;5830432E09RIK;IVD;TET3;SCARNA13;SF3B5;SF3B2;PHLPP1;GPS1;SBSN;HSPA13;SRP72;SC5D;BRD8;RPS2;CCL25;SF3A3;SF3A1;1700066B19RIK;HSPA1L;SERPIND1;SRP68;GTF2H3;GM10390;KTN1;HINFP;XAB2;AGBL2;HYLS1;HSPA1B;HSPA1A;ZFP568;GHDC;ZFP566;TUSC2;FABP12;PPP1R2-PS3;MAEA;SMARCAD1;MAF1;WHSC1L1;ZFP579;1700001K19RIK;NKX6-2;RPS6;MOB3A;CTDNEP1;MOB3C;ARMCX2;ARMCX5;1700056E22RIK;ZFP574;DGKH;4430402I18RIK;CUL7;AK010878;HVCN1;AK2;ITPR1;AK5;KLC1;RLF;RHOBTB1;DSCR3;KLC4;ITPRIPL1;ADAP2;KLC2;MUSTN1;BTBD2;PSAP;ZFP580;ANKRD34A;ZFP599;ZFP598;ATP8B3;ATP8B2;BTBD6;BTBD9;ABHD15;NSFL1C;CDK7;ITGA10;MAFG;MAFF;ZFP593;MAFK;DHCR7;ZFP597;SERINC3;ZFP595;WRAP53;ZFP524;ZFP523;ANKRD33B;ZFP526;BRK1;DUSP18;SCPEP1;OPA1;PSD4;OPA3;PSD3;EFHD2;AMH;SLC37A4;METTL18;GM7030;GPX1;ELAC2;AMT;TRAF2;DUSP28;SNORD38A;PTP4A2;TRAF7;TRAF4;TRAF3;BC024978;UNC93B1;1700110K17RIK;RPL36A;AP3M2;AP3M1;CD59A;FNIP1;CTNNAL1;ADRM1;KLF4;TPCN2;KLF2;SH3D21;IMPDH1;MGAT4A;IMPDH2;MGAT4B;SPAG1;ZFP553;CDO1;ZFP551;6030419C18RIK;ZFP605;ZFP606;CCT6B;FAM65B;MRPS18B;PTOV1;SLC6A12;SIAH1B;ZFP617;D130020L05RIK;MIF4GD;4931406C07RIK;9430016H08RIK;1810032O08RIK;BOLA3;CRYZL1;TFAM;FAM64A;AURKAIP1;SNORD35A;8430408G22RIK;ZFP622;RWDD2B;SMIM5;SNORD35B;SMIM4;GYPC;TEX264;TWF2;TEX261;ZFP629;ZFP628;1110059G10RIK;SMIM7;SMIM6;2410015M20RIK;DPH2;MARC1;INPP5E;CMYA5;TRAP1;GADD45B;ZFP637;CIDEB;ZFP639;MIR200C;MANF;SRPK1;CCT6A;SPRTN;TMCC3;ATR;FEN1;6330409D20RIK;GYS1;HINT1;YAE1D1;NKIRAS2;FFAR1;SCD1;TSC22D2;C330013E15RIK;MIR22;AP3B1;MAPRE1;DNASE1L3;DNASE1L1;PRIM2;UQCR11;UQCR10;TRAK1;RASIP1;ANKMY2;RBM15B;5730408K05RIK;CILP2;LY6G6C;SNORD32A;C1GALT1;AP3D1;MARS;R3HCC1;RAB3GAP2;GM4013;B9D1;B9D2;RAB3GAP1;GALNT12;DSCC1;KNTC1;PSPH;SLX1B;MATK;PRSS53;OXA1L;MAU2;PHOSPHO2;ABCG4;USP54;GM19557;BTF3L4;CSF2RB;COX7A2;ADRB2;SEZ6L2;AGER;CSF2RA;ZFP36L2;ZFP36L1;PDZD3;MIR5136;DMAP1;MARK4;MARK2;ASPSCR1;ARHGAP27;ARHGAP23;ARHGAP33;MAVS;ATG16L2;ATG16L1;MAN2B1;MIR5121;MIR5123;B4GALT2;USP35;ABCD4;B4GALT3;USP36;PCDHGB8;PCDHGB7;USP38;PCDHGB6;USP31;PCDHGB5;USP33;A230050P20RIK;PCDHGB2;USP34;GTDC1;GMPPB;USP30;ABCD1;PSTK;USP46;ABCC4;USP48;ABCC1;PTGIR;PCDHGA5;ABCC5;PCDHGA2;ICOSL;URB2;CKAP5;DDX19B;PCDHGB1;USP40;ITGB1BP1;B4GALT7;MCPH1;USP14;USP16;TM2D2;TM2D3;USP19;TFPT;ROMO1;ABCF2;S1PR4;ABCF3;CAMK2G;ABCF1;IGBP1;RWDD3;USP20;USP21;PCDHGC5;PRAF2;USP22;PCDHGC4;HAGHL;PCDHGC3;USP28;SHCBP1;NEURL4;NEURL2;BAX;SSBP1;SSBP3;SSBP4
H3K4me1 MEL cell line mm9	3318/4170	2.91365e-05	0.000155899	0	0	1.18664	12.3927	PGLYRP2;IFT172;1810064F22RIK;ALKBH8;ZC3H12D;FAM110A;ALKBH2;ALKBH4;ALKBH1;FAM110C;ANKFY1;PWWP2A;PGLYRP1;GSTK1;PRKAB2;SAP30BP;RC3H1;BHLHA15;MIR320;ASPHD1;TFR2;FEZ2;UNC50;DDIT4;VOPP1;SLBP;NPRL3;TEX22;ADAMTS10;2310040G24RIK;PRPSAP2;ADAMTS13;1300002E11RIK;HLCS;RDH11;D5ERTD579E;RDH13;ATRIP;GSTM4;HEXIM2;BTBD19;GSTM1;NCAPH2;BC049715;EIF2AK2;LNPEP;L1CAM;BTBD10;SFXN3;NMT2;HYOU1;STRN;PKIG;GSTM7;1700018L02RIK;JAK1;DUSP3;RING1;DUSP1;TEX10;TEX14;DUSP8;DUSP7;MMP11;PLSCR1;SDHAF2;RAPGEF1;MMP19;MIR3960;RAPGEF3;PAFAH1B2;PAFAH1B1;PKN3;KCNA7;FAM117A;SNX27;PLAGL2;RICTOR;STX2;TRP53BP2;ATAD1;EGLN3;ATAD5;PKLR;MBD2;BMP8A;APEX2;1110034G24RIK;ARCN1;GID4;GID8;SNX15;GM12216;AGRP;NCAPD3;LGR6;GZF1;MTCH1;ZFP445;RASL11B;PDCD7;LY75;MSI1;FBXO24;APEH;FBXO21;FBXO22;FADS3;FNTA;POFUT1;MAP3K4;PIAS3;KCNH3;KCNH4;PCYT2;FBXW7;STX7;ATP11B;FBXO11;SDCBP2;PIAS2;MSH6;MINPP1;MSH2;DMTF1;MSH5;SMS;SRSF5;SRSF7;ARL8A;LY6E;GSTT2;GSTT1;UAP1;PKMYT1;FBXO43;4930404I05RIK;RAP1A;AP4S1;EIF2S3Y;KDSR;IP6K1;ZKSCAN1;IP6K2;NEK8;NEK9;RASL10A;NEK4;1600002H07RIK;NEK6;STYX;A930018P22RIK;FBXO34;FBXO33;FBXO30;UCKL1;G6PC3;SP2;UQCRQ;NOXA1;ZFP472;GM16617;NOP10;PIWIL4;PPWD1;BICD1;1700001G11RIK;TNFSF13B;ARL5C;CES2G;BCAS2;CERS5;TRIM62;VPS9D1;PIANP;TNFRSF18;VPS13B;TNFRSF1B;RABGGTA;ARL4D;ETF1;BPI;TOP1;ZFP410;CERS1;UHRF2;SRF;SRBD1;ZFP426;MLLT1;U2AF1;SRR;DRAM1;TRIM46;2310015A10RIK;E2F4;E2F5;ZFP420;TRIM44;E2F8;SSB;ZFP438;GSTZ1;NECAP2;DBNDD2;ST7;PDCD4;OCIAD1;TRIM35;PDCD2;TRIM37;TRIM32;SLC23A3;SLC23A1;ECI1;ECI3;ICAM2;ICAM4;AU021063;PEX26;RCBTB2;ICAM1;LGALS4;LGALS3;RINL;LGALS1;TRIM26;FBXO6;ATXN7L2;FBXO7;F830002L21RIK;LGALS7;LGALS6;GOLPH3L;GM12191;BCS1L;TMEM170B;BTD;SOAT1;TRIM13;MTCP1;TRIM14;FLYWCH2;FLYWCH1;TRIM16;RIN1;1700016K19RIK;TRIM11;AARS2;TMEM63B;TMEM63C;GIPR;MYCBP2;SDC3;2700038G22RIK;ZBTB4;NEU3;SYNGR1;RACGAP1;RRAS;HLTF;NEU1;GM7854;STK38L;KCNN1;FAM192A;APOE;KCNN3;KCNN4;DECR2;B4GALNT4;PCK2;BBS2;NTNG2;GM16576;TNFSF13;ZBTB9;POLA2;4930581F22RIK;DNAIC1;NDUFAF7;2700062C07RIK;1700012D14RIK;SPDYA;GRB2;GRAP;MON1A;ECM1;AP4E1;AA414768;TFB1M;DMBX1;PPP3CB;PCM1;RAC2;BBS9;SDF2;BBS4;ATPAF2;MRPS28;FCER1G;MRPS22;MST1;AGTRAP;MRPS21;PRPF40A;SYP;CTTNBP2NL;4930539J05RIK;CNKSR1;RAP2A;SLTM;BC030336;SDE2;ARHGEF4;TAX1BP3;FAM193A;SLU7;DYNC1I2;SELPLG;MRPS33;FAM35A;NOXO1;FITM1;PRICKLE3;MRPS30;ZFP14;ORMDL3;PCNX;PCNT;PEX16;DYNC1H1;TMEM176B;TMEM176A;SPRYD7;MRE11A;PEX13;KAZALD1;RIT1;SGSM3;NDUFAB1;TACC2;ACTR10;ZFP26;NEK11;GRINA;PRDM9;PLB1;TGM1;PLAU;PPIP5K2;FAM198B;4933431E20RIK;ENPP4;ENPP5;TGM4;TGM2;MIR3083;MMGT2;FBXW11;TMOD3;TTC7B;ADAM10;DNAJB14;SDHA;CCNB1IP1;4930429F24RIK;POLG2;PSPC1;PLAA;DENND6A;MIR3086;NDUFB10;PLGRKT;COX17;DAPP1;GLYAT;PLD6;NUP160;PLD2;RAI1;GRK5;COX11;LPXN;MIR3075;PIBF1;MIR3077;FGF21;DENND4A;DENND4C;CHCHD10;FAM199X;IGF2R;MKRN1;UBA3;TTC26;TTC23;PLEK;TAZ;PITPNC1;LMNB2;TTC28;LYL1;4930578M01RIK;GRM4;GRM8;SUN2;4933401D09RIK;ATP6AP1;PLDI;SHROOM1;ETV3;SYNGR4;IFT43;ELF3;ELF4;ACOX1;CAT;PTGES3L;GM11744;ZMYND11;PLEC;GALT;MILL2;PSMB10;CYTH3;POLD3;IL1RL2;CYTH4;MTA1;CBS;SV2A;TDG;POLD2;MVB12B;BNIP1;DROSHA;BNIP2;MTA3;CYTH1;NIPSNAP3B;HSD3B7;GM10432;TTC19;TTC16;TBX15;GALE;CCS;TEC;TNIP1;TNIP2;SLIRP;ERCC6;IPO13;CDA;IPO11;DQX1;SMC5;A630076J17RIK;MRGPRE;MSANTD4;SMC6;RRP8;SMC2;MSANTD1;MSANTD2;EVA1B;ZMIZ2;GJA5;WDR90;EVA1C;LUC7L;HOMER3;VPS35;VPS39;MBNL1;9530077C05RIK;DNAAF2;PRKCE;PRKCD;WDR74;ARMC9;ARMC8;HCFC2;ARMC2;WDR81;ARMC5;WDR82;PRKD3;ZSCAN26;NUP98;LIPT2;GM10584;CFI;WDR61;PRDM11;SDSL;ARPP19;PRDM10;MTDH;BLOC1S4;GJC2;WDR70;MIR210;ST3GAL4;ST3GAL5;ST3GAL6;NUP88;FDFT1;LHPP;BTF3;NFE2;NDFIP2;HOMER1;HOMER2;MCAM;CGN;ELL2;ELL3;9030404E10RIK;XKR8;AA415398;MEX3A;WDR60;MKS1;FANK1;DENND1C;CDKN1C;DENND1B;WDR47;BTG2;RARG;SETD2;SETD3;PHF23;WDR46;LYST;WDR43;SMG6;UBL5;MTG1;ADAMTSL4;ZFP385A;RARS;CIC;TRP53INP1;DENND2D;RPS6KL1;WDR36;COPZ2;FAM126B;WDR35;FAM126A;KIFC1;PLIN3;EXOC6;GARS;EXOC5;MYZAP;KIFC3;TKT;MOCS1;GAS8;EXOC1;WDR25;WDR26;1810062O18RIK;FAM129A;PAPSS1;ERMP1;SLC17A9;PPP1R8;SLC17A7;PAIP2;PAIP1;PCGF6;CDKN2C;TPK1;IL10RA;PBDC1;WDR19;R74862;ELP3;RRP1B;ELP5;NFIC;ZFP395;FAM49A;FGF1;TNF;LCLAT1;FGF2;EDC3;0610040F04RIK;CFL2;OIP5;SLC26A10;AP5S1;MAP2K4;MAP2K1;USP4;TPM3;RALGAPA1;USP3;SWAP70;RALGAPA2;DYRK1A;MIRLET7I;LEMD2;TOM1L1;MORF4L2;GM12359;FKBP4;FKBP5;ZFP346;GLT8D1;SLC38A10;UBR2;HMMR;ESPNL;ORC6;ORC2;5730508B09RIK;TPPP;PLTP;CD300LG;ZFP341;OSBPL9;OSBPL8;OSBPL7;FANCL;OSBPL2;SLC4A11;SYNJ2;FANCE;COPS4;MTL5;SYNJ1;CPD;BCL3;MAP3K14;SLC48A1;BMPR2;CPQ;MCM9;SYNE3;VPS72;SERAC1;TNPO3;COA5;PLA2G12B;DIS3;APOA2;APOA1;1810019D21RIK;DNAJC1;SAPCD2;DNAJC7;TST;SAPCD1;LCK;DNAJC4;LANCL2;CRK;GM5089;MCM2;HDAC4;HDAC5;CEBPE;CEBPG;9130008F23RIK;TULP4;TULP3;TULP1;MIR148A;HECTD1;HECTD3;VPS53;DNAJB3;IL21R;VPS54;DNAJB9;CSK;STOX1;SLC35A2;SMOX;ZFP317;3110002H16RIK;APOBR;RPRD2;GM15441;DNAJA4;CEBPZ;VPS45;A830080D01RIK;SLC35B3;IFITM3;GM960;AQP8;AQP9;IFIT1;MKI67;IFIT2;NIPAL1;RPS6KA2;DAG1;DYNC2H1;IL1R1;ARRDC1;COG5;SLC35C1;COG3;CPT1C;TWSG1;WBSCR16;UHRF1BP1;HECA;GINM1;NEIL1;SLC22A4;RTEL1;STXBP4;RPAP2;AP5M1;SCFD2;4930404N11RIK;TMEM184C;SYNRG;SLC35E4;SLC35E3;LIF;SMU1;RPS27;PARVG;4933417D19RIK;RPAIN;SLC35F6;AHCTF1;FAM45A;CAB39L;MIR449C;SIPA1L3;TMED3;BC051142;UBXN6;TMED5;PARP3;TMED8;GM20735;SLC35G3;STRADB;GP1BA;CYP7B1;MTSS1;ZDHHC14;SCNM1;CENPC1;ACTRT3;AVPI1;VWA7;DTYMK;AMIGO3;ZDHHC20;GDPD1;ZDHHC23;NOL3;TYMS;AIF1;5530601H04RIK;PPP2CA;PURA;WIF1;EMC6;EMC9;MTX3;SUSD2;SUSD1;GRHL3;MLH1;GRHL1;SVIP;ATAT1;PDP2;SPCS1;GSTA3;A530088E08RIK;COPG2;FAM46D;NUPL1;SIPA1;NDUFA13;ARHGDIG;CLEC18A;COMP;DOCK10;MIR152;MIR150;HIST1H2AG;HIST1H2AB;HIST1H2AN;LIG1;E130309D02RIK;CDPF1;ACYP2;ATP1B3;ACYP1;HIST1H2BH;NUPR1;DAP3;PMEL;E230029C05RIK;LPO;PMF1;BC024386;ZMAT1;TCTEX1D2;TCTEX1D4;4930577N17RIK;SULT5A1;MGEA5;CPSF7;PNPT1;CPSF1;NONO;HELZ;CAMSAP3;TSGA10;DAP;SKIV2L;BLMH;4930599N23RIK;ZCCHC3;GM10516;BRWD3;ZSCAN2;ZCCHC2;GPSM1;H2-T24;MFSD6;TOPBP1;9330179D12RIK;GPSM3;RBM5;STPG1;MAPK1IP1L;HGSNAT;POT1A;OXSR1;RABEP1;AIM2;TMEM8;RABEP2;DDAH2;OAS2;D17H6S53E;OAS3;ZPBP2;LTB;HIST1H2BP;DDC;LTK;A930016O22RIK;ATP1A1;LIN9;DDN;MUC1;ALDH1B1;FAM120C;FAM120B;SNCG;HES1;2010107G23RIK;GBP2;LURAP1;HES2;GBP3;MUC6;NOS2;NOS3;SLC4A7;SLC4A8;RPS6KB1;KANSL1;KANSL3;USP6NL;MDC1;E130112N10RIK;ARAF;ZFYVE1;TSEN54;SCAMP4;IL4I1;NKX1-2;SAMD10;HES7;A330035P11RIK;FIBCD1;BC048602;GAPVD1;HSPG2;1700010I14RIK;SND1;EML4;PRKAR1A;ZFP296;PADI2;SNORA61;MTMR1;MTMR2;MTMR3;SLC5A1;THY1;OAZ2;C3;FAM221B;MIR574;PRKAR2B;B3GALNT2;EDEM3;LYN;HACE1;PMM1;INCA1;BBIP1;NR0B2;GRIN2D;COL1A1;MLLT11;FAM220A;MLLT10;SASS6;NAPEPLD;AIRN;ZFP248;ARF1;HEXA;HIST2H2AB;1700052I22RIK;TRIOBP;TUBA1B;TUBA1A;HEY2;1700003M07RIK;FGFBP3;APPL2;ELOVL1;ACTL6B;RIPK2;NIPA1;NSUN6;ELOVL6;NIPA2;ELOVL7;F2;SIRT2;SUMF2;CSF2RB2;FAM222A;CDC42EP5;SNORA68;SLC29A1;GM11110;CCNDBP1;UNG;PROKR1;3110040N11RIK;RECQL5;UNK;ZFP266;STAT3;YLPM1;SAMD4B;GATAD2B;LYRM1;SERBP1;UBAP1;RIMBP3;ZFP276;TTLL9;PECR;CCNT1;FAM13B;UBE2D3;SMCHD1;SLC16A6;KPNA7;SLC25A43;KPNA4;SLC25A42;KPNA2;SLC25A44;KPNA3;SLC16A3;PITX3;SLC25A46;KPNA1;LAG3;ZFP213;MUL1;TICAM1;TUBA4A;ACAP1;DSC2;KPNB1;ZFP229;FOXO6;ACAT3;KRCC1;ACAT1;BCL2L13;SBNO2;STK35;HACL1;MBP;E4F1;EVI5;SOCS4;GM16853;DR1;BRPF3;TNFRSF10B;FOXN2;CXCL10;STK25;POMT2;GM16861;PPP1R13B;CDCA7L;CELF5;PIK3CB;SQRDL;NXT2;WISP2;MRPL4;MRPL3;CAPZB;MDK;SUMO2;ME1;GM14207;EID2B;OASL2;VPS37C;ARNT;RAD23A;SLC25A19;ST6GALNAC3;SLC25A12;BDP1;PPP1R12C;SLC25A13;RNFT2;FOXK2;FURIN;MFF;HSD17B10;LRP6;CKMT1;CECR5;CECR6;SLC25A21;SLC25A23;SLC25A22;SLC25A24;PPP1R14A;GM16894;FOXJ3;FOXJ1;TMPPE;SLC25A38;SLC25A37;SLC25A39;SLC25A30;SLC25A33;SLC25A36;SPG21;EPHB6;SPON2;RTCA;LRR1;ULK4;TXNDC17;DHX57;DHX58;QK;CCNL2;EPHB4;SLC34A3;TMEM88B;ARSA;ENTPD1;SCAF11;GM14137;BC005561;DHX40;FNDC5;THAP4;THAP3;MIP;A330041J22RIK;ULK3;MXRA8;MXRA7;CTXN1;TMEM87A;PIK3R4;PTTG1IP;ART5;EVPL;ART3;PIK3R6;ART4;COMMD8;SNX1;APH1B;RAB11FIP1;DHX32;MIER3;LARS;MIER2;DHX36;PCBP2;SNX9;ARSG;N4BP2;AAR2;CLHC1;TMEM86B;MICAL3;IRGM2;CELA1;SNW1;INTS5;INTS4;IFI27L2A;RCOR2;RCOR1;TMEM151A;FKBP11;TMEM151B;CCDC120;CCDC127;MOGAT2;SUV39H1;SLC7A15;PCSK7;BMI1;GM14164;AATF;CLYBL;PCSK4;HYAL1;DHX16;CCDC112;TMEM150B;WARS;TNFRSF12A;MINK1;COMMD2;MRPS2;CCDC117;LAT2;MRPS9;3110043O21RIK;HEATR1;IBA57;CRIP2;CRIP1;PES1;GCH1;NUBPL;YIPF3;YIPF4;HUWE1;UBE2G1;PER1;XK;NEDD4;ESYT2;FOXA3;ENGASE;CCDC167;PLVAP;MPG;KLHL33;CPOX;MIR1904;CCND3;6030458C11RIK;FAM174A;3830408C21RIK;CAPN2;ARHGEF40;SH3GL1;PDGFRB;CCDC154;CCDC157;CYBA;PCOLCE;MIR1900;CCNE2;DKC1;FAM173A;UBE2V2;FAM92B;VCL;HOMEZ;RTN2;RTN3;KLHL15;NPR2;CCDC146;UTP23;KLHL10;KLHL11;KLHL12;MRO;NDRG2;CCNB1;EBP;CYC1;B230217C12RIK;ARHGEF33;CCDC134;SNORD88A;VDR;ECD;SLC52A3;NFXL1;MSN;MT2;KLHL24;APPBP2;PQLC1;FAM175B;TAB1;GCLM;2610203C22RIK;LGALS3BP;RBM28;RBM25;YWHAB;1700052K11RIK;CHD8;HMGB3;PSIP1;CHD3;MEA1;CHD1;FAM178A;MIR1956;CPT2;YWHAQ;UBE2Q2;2610035D17RIK;LRRFIP2;YWHAH;NAA30;DYNLT3;1810055G02RIK;ARHGEF18;ABHD14A;GLRX2;GPCPD1;UTP18;MMP9;ZFP518A;MUT;YWHAZ;1700048O20RIK;RCN3;RCN1;RCN2;VGF;TBC1D5;HIST4H4;IRF7;FAM96A;GM10658;IRF9;RBM48;GM3219;TAF1D;MIR497;DCDC2B;EPS8L1;TAF15;LAMB2;SWT1;MX2;MX1;ATP2B4;SOD2;SCIMP;IRGQ;GLB1;BCL6B;TAF8;RBM41;FAM98A;VIM;CCDC173;ASB1;RPL30;ABCA17;ABAT;ENO2;DCAF4;DCAF7;MIR425;DCAF6;RNF115;ZFP160;MYB;PIP4K2A;ADNP2;PIP4K2C;A330032B11RIK;GPR179;WSB1;NKX2-6;NHLRC4;MED4;MED6;MED7;RNF125;RNF128;GPR160;H2-D1;VPS26B;GLG1;PRDX3;ZFP182;PRDX1;PLCG2;PNPO;ZFP185;NR2C2AP;CDK17;DNASE2B;RPL3L;PRRC2B;PRRC2A;TMEM199;E130218I03RIK;FA2H;SLC6A9;CPEB3;CPEB4;ZFP128;SPEF1;MEI4;HRCT1;SLC6A3;RNF157;ZCWPW1;IMPA1;IMPA2;GPRASP1;TMEM173;RIPPLY1;TMEM177;RIPPLY3;AFTPH;PLCB3;ENG;ZFP148;ANKRD55;RPL11;GRAMD4;TMEM164;TMEM165;GRAMD2;D030028A08RIK;TMEM168;TMEM169;CHN1;ZFP142;GPR155;DTD1;4931440F15RIK;POU4F1;LRPPRC;4933406C10RIK;RNF145;TMEM158;RFWD3;ALMS1;SARM1;RLIM;GM16938;PLCD3;LAMTOR5;ANKRD37;H2-K2;FAM25C;GM15612;RNF19A;GRAP2;CHP1;ZFP39;PHLDA3;RNF43;ANKRD49;ANKRD44;TAP2;TAP1;RNF40;ENKUR;BSCL2;DISP2;PISD-PS2;ANKRD40;MALAT1;2810403A07RIK;CSF1R;RNF180;GLO1;ANKRD12;H2-M3;ABHD5;VTN;ZFP52;ZFP51;ZFP54;ZFP53;ESD;ABL2;PDXK-PS;ANKRD28;ANKRD24;GLMN;MARCH9;MARCH8;CNOT4;MARCH2;CYP4F16;CNOT6;CYP4F17;CNOT7;CYP4F18;ZFP68;ZFP62;CNOT3;TADA1;SPIRE1;RNF185;EIF4G2;RNF187;RNF10;RNF11;SFT2D3;RNF13;ZFP81;LSP1;ADRA1A;ZFP74;GM2A;SGCB;DNMT3B;SOST;SKP1A;2810403D21RIK;KCNAB3;RANGAP1;MIR125A;PATL2;ESRP2;SOS1;SMPDL3B;SFT2D1;SMARCD3;H2-Q4;GLRX;F8A;FZR1;PUF60;WBP5;SNRPB2;ZKSCAN17;TXNRD3;RNF24;5033406O09RIK;PLCL2;4930506C21RIK;PNRC2;NIN;CBLN3;PFKM;METAP2;SLC46A1;FAAH;TTLL10;LST1;4933433G15RIK;RAPGEFL1;UBAP2L;ARL6IP6;AGFG1;ACSL1;RECQL;ACSL5;ACSL4;DOPEY1;COX7A2L;AKAP9;LACE1;VDAC2;VDAC1;EZR;PFN2;NECAB3;EIF5A2;TRMT1L;HIST1H3D;ZRSR2;PINLYP;DTNB;MEIG1;PDE2A;GDF1;PARP16;GNG12;SNHG5;PARP12;PARP10;GDF9;PARP11;CCDC88A;STAG2;CREBRF;TRMT13;ITM2B;HIST1H4F;ITM2C;CLIC5;ERO1LB;FASTKD1;SH3KBP1;FAF1;GDI2;EPM2AIP1;TNFAIP8L1;9330151L19RIK;GM6225;TNFAIP8L2;ANKRD2;PACRG;ATP6V0B;AMPD2;AMPD3;PALD1;CAR5B;B3GNT9;PACS2;B3GNT7;B3GNT3;SGK3;UMPS;ALDOA;RDH1;ATP6V0C;ATP6V0E;MYCBP;AKAP8;AKAP7;SHOC2;MAP4K3;MPZL2;NQO1;NQO2;PRPF39;TRIP10;TOMM6;SMEK2;NRM;HDLBP;NUCKS1;NRP;CHCHD3;CHCHD6;POGZ;NUSAP1;CAR13;CAR12;TMEM14A;CHCHD1;SPNS3;TSC2;OCRL;CGRRF1;ALDH3A2;GLTPD2;TMEM135;PREPL;TMEM136;RGS9BP;TMEM139;5730405O15RIK;RELL2;PDE9A;FAIM;AKNA;DNAJC22;LTBP4;DNAJC24;DTX2;DNAJC28;TMEM121;TMEM123;TMEM127;RIPK1;ZC3H13;2300009A05RIK;ENKD1;ATP6V1F;2610507I01RIK;ACBD7;ACBD6;EPHX2;PTCH2;TBCC;DNAJC13;TBCA;TMEM110;MRGBP;TMEM115;DLG4;NFKBIE;NFKBID;NFKBIB;HSPB9;4933405L10RIK;DOCK9;TSEN15;DOCK8;DOCK7;HIST1H1T;CXCL3;CXCL5;DHTKD1;POLB;SENP7;ALDH2;ZC3H7B;SENP8;FLOT1;HIST1H1D;POLI;POLL;ZFP280D;GUSB;HIST1H1A;POLH;SCYL2;SCYL1;CTPS2;RNF208;ARID1B;FGR;HPDL;LUC7L3;TSEN34;PON3;RGS14;POLDIP2;NXN;GM10785;WIZ;STRN4;DLL4;2410131K14RIK;ATE1;PDE6H;WTAP;POLN;CMTM4;ARID3B;ARID3C;SH3YL1;RGS11;ATF1;POP1;GMFG;D16ERTD472E;TESK1;F11R;SPIB;NDST2;ENDOV;AKT3;HIST3H2BA;PKNOX1;GM20257;PHKA2;METTL7A1;B230219D22RIK;FAR1;EXD1;NLRX1;CDCA2;CDCA4;CIAO1;RNF214;RHOT2;RHOT1;RNF216;AFMID;4732491K20RIK;D430041D05RIK;VANGL1;D17WSU92E;1700037H04RIK;FASN;ARHGAP9;D130017N08RIK;PEAR1;OSBPL11;MED18;MED17;ARHGAP4;SMPD3;MED11;MED14;SMPD5;CHAF1A;TCP11L1;RAB3IL1;BAZ1A;SLC39A14;PHF20L1;SLC7A4;SLC7A8;MED20;ERGIC1;PPARD;ZSWIM1;SAMD8;OAT;ATL2;WNT8A;RSLCAN18;SLC7A1;NEURL1B;NRAS;EXOSC10;ZSWIM7;P4HTM;CENPV;CRBN;CENPF;ETNK2;TAOK1;CENPK;SIGLEC1;CRLF3;YPEL5;CENPQ;EBAG9;YPEL4;LIMS1;CRB3;YPEL2;SLC27A1;EXOC3L4;NAB1;PLOD1;CASC3;5730422E09RIK;1700017B05RIK;KLRB1F;CCL27A;NUDT17;NUDT14;CDKL3;BNIP3L;CDKL4;CDKL5;IST1;EIF1AX;BTN1A1;CNPY2;MIR713;2510002D24RIK;MFNG;SHC4;CD274;SMYD5;GM10069;SPATA1;GMPS;LIN7C;SPATA5;HSP90B1;SLC9A3R2;MED31;NADK;CD276;SLMO2;2310061I04RIK;ARPC5;NDC80;MFSD7B;ARPC3;TBXAS1;DMXL2;CNTROB;SHBG;MIPEP;MCFD2;SNAP23;AKAP8L;ITGAE;NKPD1;NRGN;ALAD;C130071C03RIK;PPP6R2;ACP5;ITGB7;CEP290;ZFP882;UNKL;PGM1;EIF5A;SMIM14;ACTR2;ATRX;SPTB;RRM2B;TMBIM4;NRG4;SPATC1;IMPAD1;2810025M15RIK;TMBIM6;ITGA6;LCP1;PRPS1;SLC5A11;TSPAN32;FOXRED1;CDC42;BC003965;ZNRF3;KCTD20;CCDC85B;EIF4H;EIF4E;HNRNPA0;9530082P21RIK;2310009B15RIK;MID1IP1;CDC5L;CYP4B1;NAGA;EXOG;HNRNPAB;MYO1D;TSPAN15;PINK1;MYO1C;SYT11;TSPAN18;TSPAN17;EIF3G;EIF3H;CD248;NAGS;PIK3AP1;MYO1H;GM7367;EIF3A;4833418N02RIK;CPNE7;PPAN;GM13031;NUDT3;HERC3;HERC1;PPAT;CPNE3;CCDC92;SPA17;CCDC94;TBC1D22B;ALG9;ATP6V1G2;ACTN3;ALG5;ISLR2;TALDO1;CSNK1D;ACTN4;CSNK1E;4930449E18RIK;4930593A02RIK;CCDC80;PPA2;CDC37;CSNK2B;KCTD11;CCDC87;FAM76B;EIF1B;CCDC84;SLC45A4;PXT1;GGNBP1;SLC45A3;USHBP1;FBF1;LPAR2;MBTD1;PGS1;BRIP1;TBC1D8B;STAT5A;STAT5B;FAM78A;OSGIN1;MYO5A;OSGIN2;LPAR5;NOL12;DDR1;CSRNP1;ACY3;DHRS11;OTUD7B;AKAP10;NUDCD2;AKAP11;HTATIP2;GM10804;SREBF1;PBRM1;ZFP932;KIF7;1190002N15RIK;KIF4;2010204K13RIK;CANX;DEPDC5;SYNC;MFGE8;2310068J16RIK;ZFP942;ZFP945;SYPL;ZFP944;ZFP943;ZFP948;CYP17A1;PNMA1;PDZD11;TCEB3;PGGT1B;TCEB2;MGAT1;XDH;REM2;CAP2;IL33;GABBR1;GCA;ZFP956;PNPLA8;OSM;ZFP959;MYO9A;GCK;TTC7;TTC3;AGGF1;OTUD5;NARF;GDA;ZFAND3;ZFAND6;ZFAND5;LOXL3;BUB1B;UBE2Z;NR3C1;CAR9;NRTN;CAR8;GEN1;MORC4;UBE4A;TBC1D2B;TMEM251;GEM;TMEM253;PRR15L;RPP21;TBC1D24;TBC1D25;PPIB;WDFY4;DDX6;4930414N06RIK;HIGD1A;TMEM242;CACNA1G;SNORD37;TMEM248;IRAK2;VILL;UBE2F;UBE2H;CRTAP;UBE2I;GGH;1190005I06RIK;TMEM230;UEVLD;TMEM237;BHLHE40;GNB1;UBE2O;GNB3;PYROXD2;UBE2K;UBE2M;GALK1;PHTF2;NGLY1;ADAR;TMEM221;ADAL;SGOL1;RASGEF1C;MYO18A;WHSC1;GET4;SNTA1;PDPK1;DCAKD;NAV1;TAPBP;ALS2;TMEM217;FBP2;ASB13;AA465934;RNF8;RSPH9;AGPAT1;ADD1;RNF2;TMEM202;GNG2;GNG5;GNG4;TMEM205;MKNK2;TMEM209;ATF7IP;FAHD1;EYA3;SSRP1;EPOR;ACTC1;CARM1;SIMC1;KRAS;NRDE2;GLA;XYLT2;GPATCH4;GPATCH8;AP1S2;SNORD99;AP1S1;OBFC1;DLEU2;CDK5RAP3;DDX17;MAP1S;DDX11;GTPBP2;ZC2HC1C;PLEKHS1;MAP1A;ANAPC15;CTBP1;XPA;ANAPC11;MIR695;NTHL1;CEP72;PLEK2;1600010M07RIK;CEP76;GM15800;SNAI3;IRF2BP1;NR1D2;GP5;FOSL1;HNRNPM;EHD2;GP9;EHD3;A830082K12RIK;MMS19;FARSA;C030034I22RIK;CEP57;GPT;ABCC10;KRI1;PHF7;PHF6;PHF8;AIFM3;C1QTNF2;C1QTNF1;AIFM1;AIFM2;TCTN3;TEAD2;CEP68;SHPRH;GNL2;COQ10A;1700008O03RIK;GNL3;KAT2B;KAT2A;ZEB2;NCOR1;HEATR5B;TCP1;PLEKHO1;PLEKHO2;GRAMD1C;SCAF8;MIR1894;AB124611;SIAE;LDLR;GSN;YTHDF3;SCAF1;DHRS4;MKLN1;FAM212B;TMEM39B;4732471J01RIK;CCDC71L;VKORC1L1;OXNAD1;GM15850;MTFMT;PROS1;RAB3D;SYAP1;TM7SF3;HID1;TM7SF2;BZRAP1;LAMP1;FCGRT;MPC1;PAPOLG;PHYHD1;PAPOLA;PLXNC1;SLC39A2;GM9895;HMGN1;TLE2;CEP135;VASH2;VASH1;PGF;FCGR3;KAT6B;RAB34;KAT6A;LTB4R1;TSSK6;SNRPF;FAM114A1;CCDC24;CCDC25;HSPBP1;DDRGK1;DVL2;CCDC32;SRGAP3;PLXNA3;CCDC17;CEP112;CCDC18;TRAPPC1;POLR3GL;CCDC15;PHKB;P4HA1;REEP4;P4HA2;PIR;REEP6;CNIH2;RAB5A;PLEKHM3;CNIH4;ZFP763;AMD2;ADPGK;AMD1;GM1976;AP1G2;SNRNP70;SCRN2;TLK2;HMGCS2;ZFP760;ADAMTS6;CCDC51;1700096K18RIK;CCDC38;PLEKHG3;TRPC1;HAUS3;PKM;CATSPERD;CCDC74A;NOS1AP;POLR1C;PECAM1;MTFR1;ZFP770;FRRS1;EI24;THSD1;LMF2;LMF1;SELENBP1;SELENBP2;H2-DMB2;ASTE1;RAB23;P2RY1;RAB28;SEC11A;PLEKHH1;POLR2M;PPIL1;NCKAP5L;AMFR;FBXL17;FBXL13;GFER;PML;FBXL12;TNRC6C;P2RX7;P2RX6;VAPA;P2RX3;POLR3C;POLR3D;RAB13;POLR3F;CCDC63;RAB19;CCDC65;PI16;CCDC66;TNRC6A;PANK4;ISCA1;VARS;TRAF3IP2;ZFP846;FAM89A;2610044O15RIK8;PNN;FRAT1;PPP2R1A;E130018N17RIK;FTH1;LONP1;KAT7;IL15RA;ESCO1;METTL3;AP1AR;SEPP1;UHMK1;KATNAL1;NSMF;GM9920;ZFP865;SPTBN4;DCUN1D5;DCUN1D3;DCUN1D4;C2CD4C;MYL12A;UGT1A7C;MYL12B;6230400D17RIK;TRPM2;UGCG;AI413582;TRPM5;ATP6V0A1;TRPM4;ZRANB2;SETDB2;KLHDC8B;NARFL;DERA;GM5544;A330023F24RIK;RNPS1;C2CD2L;CD320;TOP2A;TOP2B;COL18A1;SLC44A4;SLC44A2;ZFAND2A;LIMD1;SPPL3;5430416O09RIK;SLC22A15;XPO1;XPO4;XPO5;CHMP1A;GM527;RAB8B;PSD;ZER1;IZUMO1;CYP4F41-PS;RENBP;VAV1;ITFG1;CLDN15;HNRNPH1;TLR9;HNRNPH2;CD302;TLR5;SLC22A21;PTGER4;HAAO;PTGER3;DCST1;CST6;CST3;LIMA1;LMNA;METTL4;UBTD2;UBTD1;NT5M;GPBP1L1;SPTSSA;CBR4;MPP1;ZFP830;MPP3;C1RA;MPP4;MYEF2;PTGES3;ZFP839;MPP5;SORBS3;VAX2;4930426L09RIK;CAPZA1;CAPZA2;KBTBD8;GM561;HFE;FCNA;TATDN2;C1RL;CHRNB1;LMO2;ALG13;LZTFL1;ATP5J2;2700099C18RIK;PRPF3;XPR1;RASL12;SCUBE2;FAM83H;FAM83G;MYG1;NLRP6;RPRD1B;KLHDC3;CBX3;1700028I16RIK;KLHDC1;CBX1;TRPV2;TRPV3;CWC15;1700007L15RIK;EFNA1;SEPSECS;EFNA3;PI4KB;LRP10;LRP12;MUS81;KDM5B;KDM5C;IRF2BPL;SPRED3;SPRED2;CASP7;SEPT7;PPP2R5E;KDM6B;BC017643;GM20337;SPATS2;RHBDF2;AXIN1;SEPT1;PPP2R5A;PPP2R5D;SEPT4;SAFB;SEPT2;TRAPPC6B;RFT1;RASA2;PFDN1;HAGH;PFDN5;RBMS2;ATF6B;SEPW1;FAM169A;TBRG1;GNA13;GNA15;RASD1;FAM168A;MAPK6;D1ERTD622E;TMEM30A;KDM4D;HN1;PPP2R3A;FAM167B;LPIN2;LPIN3;CHIC2;PGAP2;TMEM95;TMEM91;FAM134C;RABGEF1;LSM12;KRTCAP2;AS3MT;PPP4R1;TMEM88;PSMD3;XYLB;TMEM8B;WDHD1;MEF2C;MEF2B;SETMAR;DICER1;FAM133B;CLDN6;EID3;CLDN3;DDX39B;NUP210L;RUFY4;PSME3;RUFY2;TMEM79;UQCRC2;EXOC3L;MYL9;PIF1;ZBTB8A;TTYH2;ABCB7;MRPL18;ABCB4;NCAPG;COPS7B;MRPL14;IQGAP1;AGAP3;SLC30A10;MRPL10;GIGYF2;CYB5R4;CYB5R3;FIGNL1;AMZ2;AMZ1;ABCA3;TMA7;EXOC6B;MRPL28;ABCA7;MRPL23;MRPL24;FLI1;EIF1;MRPL22;IL22RA1;EIF5;PSMG4;PSMG2;EZH1;EZH2;PIGQ;PIGP;SRPR;LRRC3;PIGZ;MRPL36;TMEM52;MRPL35;PIGV;EFCAB8;LETM2;NKRF;CGNL1;LRRC46;PGAM1;ROM1;CCSAP;SRP9;MRPL44;MRPL52;TMEM37;PSMA6;PIGA;PIGK;CKS2;SMTNL2;VAMP3;PIGH;SMTNL1;KANK2;TMF1;MYRF;PELI3;HTT;PRAM1;MRPL55;GGA2;NTF5;EXTL1;PSMB5;PSMB1;LEO1;ANO10;A230056P14RIK;MIR2861;CEPT1;EXTL3;MEF2D;YKT6;NKTR;LRRC25;TRMT10B;LRRC24;TRMT10C;GM14634;USP9X;SMAGP;PLXDC1;PSMB8;PSMB9;TMEM60;BYSL;LETM1;FABP3;PSMC6;APITD1;PSMC3;TMEM56;TMEM57;GOPC;NCF1;UPK2;SAT2;ZBTB22;1700065D16RIK;ZFP119A;EIF4ENIF1;SESN3;SESN2;PIM1;AP2M1;SH3GLB1;AGTPBP1;S100A1;ZBTB32;SARS;PIPOX;UBALD2;SLC9B2;OLFM2;FRMD5;MAPKAPK3;S100A6;RAD54L2;SQSTM1;OSBP2;GPR84;SAV1;TMEM25;PORCN;SLC38A7;TMEM29;ZBTB18;ZBTB14;ZBTB16;LRRC63;NFKB1;RGCC;SERPINB6A;SERPINB6B;PTPRA;NFE2L3;NFE2L1;ZFP644;HSP90AB1;ZFP646;1700025G04RIK;FUNDC1;HMG20B;HMG20A;NCK1;MTAG2;NDUFC1;UGT1A6A;UGT1A6B;PPM1A;BIRC5;BIRC6;ZFP652;SEC22B;BIRC2;BIRC3;SEC22C;ITIH5;GTF3C3;NDUFB8;GTF3C4;ZFP664;ZBTB46;PRCC;ZBTB42;PARD6G;PPM1J;PPM1F;ZBTB41;NTN3;GANAB;FCHO1;SAP18;MIR92B;LRRC8E;ZFP661;CYB5B;NDUFA8;SLC12A4;SEC24A;DONSON;HIP1R;LYSMD1;RPL23A;MCOLN2;CCM2;SEC24C;SMAP1;ERRFI1;TMEM41B;PLEKHB1;RASSF1;RASSF6;FAM53A;KIF21B;SEC62;SLC12A7;PAQR8;PAQR7;SFMBT1;PAQR5;ZFP3;ZFP738;PPP1R3F;PPP1R3E;ALPK3;ZFP7;KDELR2;ALPK1;STX1A;PPP1R36;L3MBTL2;PPP1R35;ZFP746;WNK4;ATP5H;BRCC3;ATP5O;2010016I18RIK;TSPAN5;TSPAN3;ZFP740;STX4A;ZFP758;PPP1R21;LRRN4;SURF4;ERAL1;PAICS;ACER2;ATP4A;ANLN;PPP1R1B;ZFP750;CALM2;CD22;PTPRU;USPL1;PTPRS;PPP1R10;FAM57A;SUPT4A;MIA2;PTPRJ;CD3E;PPP1R18;CD3D;KIF15;SCML4;1700102H20RIK;IDS;KIF1C;GM9855;QSOX1;CTSB;NDEL1;CCT3;VKORC1;GRIPAP1;CCT2;LYNX1;1700125H20RIK;SNORD42B;2410004B18RIK;PDRG1;NR5A2;CTTN;POPDC2;INPP1;TMPRSS4;DERL1;TXLNG;ZFP706;FUOM;SUPT20;PAK1;EXOSC9;CREG1;CAMK2N2;EXOSC8;HSF4;PAK6;EXOSC3;AASDHPPT;TSNAX;CD72;CRYBB1;FAM58B;D330041H03RIK;TMUB2;BC017158;IL17D;SPC24;SUPT16;FHOD3;ERCC6L;CD82;CD81;GEMIN2;CD80;GXYLT1;KHSRP;CCRL2;BAHCC1;PPFIA4;A930001C03RIK;SLC30A6;SLC30A5;SSU72;LMTK3;LMTK2;9130230L23RIK;CAMKMT;5830428M24RIK;DOK2;TMX4;GPANK1;DOK3;GPD2;GEMIN5;GEMIN6;MZF1;GEMIN8;PSMD12;PSMD11;NXPH4;SLC1A5;PSEN1;FUT1;TOR1AIP1;NKAPL;FUT4;CALHM2;KIF3A;PACSIN2;ISOC1;PACSIN3;KIF3C;NDUFV2;GGT5;PRNP;GGT7;GGT6;PHF10;SSH2;INHBC;SSH3;SSH1;CLK2;GLT28D2;DDX43;AFF3;AFF4;AFF1;GPHN;PPP1R9B;MLST8;DDX58;9330020H09RIK;DDX52;DDX50;PJA2;0610010F05RIK;ATG4B;ATG4D;PARG;DDX25;MAT2B;2210409E12RIK;AURKB;CLN6;ATAD2B;CLN3;SH3TC2;TAS1R1;SMNDC1;PDLIM7;DDX39;CHURC1;GALNT1;DDX31;MAPK14;U2SURP;CLCN7;MAPK11;TEN1;KATNBL1;BUD13;MBTPS2;RB1;CYFIP2;CYFIP1;H2-L;E130308A19RIK;A230108P19RIK;D330050G23RIK;A430033K04RIK;STMN1;ZXDC;ROPN1L;DIP2B;DUS4L;IER5;IER2;IER3;ACOT7;DAPK2;SYTL1;CLPX;BIN2;CLPP;LGALS12;ACOT2;ACOT1;ACOT6;ACOT4;ACOT3;PRR13;CDC42SE1;TERC;MAPKAP1;ENDOD1;TEX19.1;SKA3;FAM149B;GALR3;S100A13;CHST15;HOXC5;SSR1;HOXC9;RREB1;HOXC6;SIVA1;ST13;RDX;H3F3A;MAD2L1BP;BRAF;CDC6;GLUD1;NPLOC4;TNFSF9;UNC119;DUS1L;SERPINI1;ADA;CDC42SE2;GM11696;CYB561D1;PRSS22;CLINT1;9030617O03RIK;ING5;TRIM7;ANXA6;ANXA7;TNKS1BP1;6720483E21RIK;TIGD3;2700097O09RIK;BATF2;CNTD1;ANXA2;MIOS;ANXA3;ANXA4;IFNGR2;SSR3;ITPK1;TIMM23;SERPINB9;NUDT16L1;BAAT;AES;A330009N23RIK;INF2;AI463170;SERPINC1;GPS2;RHD;4933434E20RIK;METTL7B;GLTSCR1L;BRD4;SF3A1;1700066B19RIK;BRF1;ADAT1;GTF2H5;ADAT3;TM9SF2;PRSS41;TM9SF1;1700028J19RIK;MORN5;MORN2;AGBL3;HYLS1;BRDT;GHDC;PUS10;TUSC3;ITGA2B;RTKN2;ABHD12;TUBB5;TUBB3;ZFP560;BIVM;NKX6-3;IGFBP5;6820408C15RIK;GTF2F1;MOB3B;MOB3A;CYP2D26;CTDNEP1;ST7L;CACNB1;MOB3C;ARMCX2;ARMCX5;DGKQ;ADAM8;UBE2CBP;CUL7;CUL5;NOTCH4;AK1;AK3;RASAL1;ITPR3;AK7;RHOBTB2;ITPRIPL2;KLC4;KLC3;ITPRIPL1;ADAP2;PITRM1;BAG3;BTBD2;SAFB2;IGFBP6;FN3K;ATP8B5;ANKRD34A;MOAP1;SLC37A2;SLC37A1;TNK2;CEP350;BTBD9;MAFA;1600014C23RIK;ZZEF1;ABHD15;CDK9;2610002M06RIK;RHEB;MAFG;RCAN3;ZFP592;ESAM;DHCR7;XAF1;DUSP16;DNALI1;DUSP14;OPA1;SIN3A;TAPT1;GPX4;SUPT6;REXO2;1810034E14RIK;PTP4A2;TRAF7;TRAF4;SUPT3;TRAF3;PAPD5;EFHC1;NUMB;RP9;DAGLB;GTF2A2;RPL36A;SEMA3G;SEMA3F;LAGE3;DPCD;D930015E06RIK;AP3M2;CD59A;BAK1;SEMA4A;SPAG5;SEMA4B;SEMA4C;PTPN12;DDHD1;CDC42BPA;TRIT1;TPCN2;KLF1;KLF5;SH3D21;IMPDH1;RUNDC1;SPAG1;SLC24A5;ZFP609;ZFP608;CCT6B;8430429K09RIK;CHAC2;B2M;AQR;OXSM;SACM1L;BOLA1;MRPS18B;MRPS18A;SIAH1B;1600023N17RIK;EBF4;ZFP617;RUNX3;4931406C07RIK;ZPBP;RUNX1;XRN1;BOLA3;2810029C07RIK;TFAM;LLGL2;CUTA;TBCEL;GYPC;TWF1;TEX261;ZFP629;1110059G10RIK;IGSF9;SMIM8;PTDSS2;SPAST;INPP5F;INPP5E;DPH3;INPP5J;MAP7;PEA15A;H2-EB1;TMEM50A;CIDEA;AMMECR1;MEMO1;SRPK1;4921536K21RIK;1810013A23RIK;TMCC3;TMCC2;TMCC1;ANP32B;BAP1;ATR;RYR1;HBS1L;DAZAP1;HCCS;4930417O13RIK;PPCDC;SERP2;HINT1;ZMYM1;YAE1D1;CAMKV;ZMYM4;TSC22D3;TFEB;MIR22;RHOF;TUBG1;UCHL3;RHOD;IL17RA;MAPRE3;MAPT;RHOV;DNASE1L1;TOR4A;PRIM1;PAPLN;TUBD1;RASIP1;TRAK2;DZANK1;CTNNA1;CTNNA3;TBL1X;RANBP2;RANBP3;GDF15;C1GALT1;BATF;CAMK1;RAB3GAP1;GOLT1B;ARHGAP39;APLP2;APLP1;PRSS57;KCTD2;KCTD5;DPM3;CMPK2;ABCG4;ABCG1;BTF3L4;ARHGAP19;CSF2RB;ADRB2;ADIPOR2;ZFP36L2;ARHGAP12;STK3;PDZD4;MAN2A1;EP400;MIR5135;MIR5131;MARK3;PDZD8;MARK2;PDZD7;MIR5133;1700045H11RIK;SMAD2;SMURF2;ALYREF;SSC5D;ARHGAP27;SMAD6;A230028O05RIK;ARHGAP25;AZIN1;TDRD3;6530411M01RIK;ARHGAP23;NR4A2;SLC2A9;KIF18A;KIF18B;MAN2B2;MIR5123;B4GALT3;B4GALT1;USP32;A230050P20RIK;USP34;PKD1;HEBP1;GMPPB;BC028528;AOX1;MAN2C1;USP30;1300017J02RIK;USP46;PTGIR;USP49;ABCC2;USP42;MUM1L1;CKAP2;URB1;CKAP4;GM11627;B4GALT5;HCN3;USP14;USP10;USP11;MTIF3;TM2D3;NT5DC1;ERBB3;PRRG2;PRRG1;FAM63B;S1PR1;REPS2;LRIG2;S1PR5;CAMK2G;LEKR1;REPS1;ABCF1;USP24;USP21;NAP1L1;USP28;GNPDA2;PIK3IP1;NEURL3;SPRY1;SSBP2;HCN2
H3K4me3 ES-Bruce4 mm9	1611/2000	9.46907e-05	0.000500161	0	0	1.24481	11.533	POP5;POP7;TESK1;ACCS;FAM159B;NDST2;ZC3H12C;COMTD1;DPYSL5;FAM110C;ZC3H12A;HIST3H2BA;E530011L22RIK;FAM19A3;GM20257;DHDH;UNC5C;SIGIRR;METTL7A1;CH25H;LARS2;ISL2;SCO2;TFR2;ZC3H11A;DDIT4;PLBD1;TMEM126B;SLBP;TARSL2;CDCA5;NPRL3;GATA5;RNF219;BAZ2B;PLA2G7;ADAMTS15;MIR330;1110051M20RIK;RNF217;RDH13;GSTM2;NEBL;D430041D05RIK;EIF2AK2;PBX4;MAGOHB;LARP6;D630003M21RIK;AIF1L;TBL3;PKIA;NMT2;DZIP1;GSTM6;GSTM5;2500004C02RIK;TFCP2L1;D130017N08RIK;PEAR1;PRKAG3;MED17;ARHGAP4;PCMTD2;MED11;SMPD5;GLT1D1;MMP28;DUSP2;DUSP3;RING1;A430035B10RIK;SLC7A4;B430319G15RIK;MIR762;MIR3968;SLC7A7;SLC7A8;MIR760;MED21;DPYD;MED20;CHST1;NUP62CL;SYNPO2;SNX32;IL6RA;CNPY4;MFN2;TRP53BP1;ABCB1B;MBD4;GM10033;AI464131;ADAM33;BMP8B;SNX22;NOC3L;FNDC3C1;RABIF;SNX19;TTC30B;SNX17;CENPK;SNX15;GM12216;CENPO;CENPP;LGR5;EBAG9;CRAT;LIMS2;ZFP446;RASL11B;MIR707;2900026A02RIK;FNTB;NUDT14;NUDT13;MAP3K4;ZFP458;ZFP456;PCYT2;ZFP455;FBXO17;ZFP459;RINT1;MINPP1;PKP2;PKP1;1110008L16RIK;ZFP454;PLA2R1;INO80C;CD274;DLX4;TOMT;GSTT2;GSTT1;CORO1A;4930404I05RIK;SLC9A3R2;MOBP;ZKSCAN6;EIF2S3X;ZKSCAN5;EIF2S3Y;SMYD3;4933427E11RIK;FV1;RASL10A;NOP16;RASL10B;NEK5;TMEM120A;HPS1;HPS5;AI467606;IGSF10;MFSD7A;ZFP472;ACO1;NOP10;KCNK5;ONECUT3;ITGB4;AKAP8L;DYSF;ZFP408;ETFB;1700001G11RIK;SMIM11;EIF5A;ZFP414;ITGA2;COMMD10;ITGA1;RABGGTA;NEMF;TMBIM4;MYO3B;C1D;G6PDX;ZFP410;DCTPP1;TNFRSF21;BCAT2;ITGA9;TRIM56;PRPS2;SNAP47;ZFP429;ZFP426;FOXRED2;NNAT;WHAMM;E2F6;TBX1;KCNJ4;NOP58;KCNJ8;2310009B15RIK;4930523C07RIK;TBX4;TTC39B;APLN;ZFP354A;GSTZ1;DBNDD2;ZFP354C;ST7;APLF;KCP;ATXN10;A830018L16RIK;PIK3AP1;MYO1H;ZFP963;1810011O10RIK;CPNE5;CERK;ECI3;LGALSL;CCP110;GM13031;NUDT5;IKZF3;IL27RA;PEG13;CCDC91;TRIM28;OPHN1;ATP6V1E1;BSN;CCDC92;MFSD2B;CCDC94;TRIM23;GM14379;ECH1;CIRBP;ISLR2;TMEM170B;BTD;CDC37;KCNQ1;KCNQ5;TRIB1;GGNBP1;TMEM63C;LPAR1;4930520O04RIK;MED12L;SEC14L2;5730409E04RIK;SEC14L5;ATP6V1C2;BBS2;STAT5B;ZFP512;TNFSF12;BSDC1;SMARCA2;AIMP1;POLA1;LPAR5;2700062C07RIK;MYO5B;CWF19L1;ECHDC1;NOL10;SUGP2;1700008J07RIK;CSRNP1;DHRS11;PYROXD1;AP4E1;B230118H07RIK;TFB1M;HERPUD1;NUDCD3;ACTR1A;KCNT2;MIS18BP1;NANS;BBS5;BBS4;SREBF1;ZFP935;ZFP933;ZFP939;ZFP938;ZFP937;GM16596;KIF6;SYN1;RAP2C;PDIK1L;ZADH2;TAGLN;ZFP940;SELPLG;ZFP946;ZFP945;ZFP943;GBA;PRICKLE2;PRICKLE3;ZFP948;NAPG;1700030F18RIK;ZFP11;REM1;PNMA1;PGGT1B;TCEB1;MAP3K2;ZFP953;SPRYD4;ZFP954;ZFP958;APTX;ETAA1;MC5R;2610524H06RIK;OTUD5;BC051628;PRDM1;NR3C2;GRIP1;FAM3A;ENPP3;CAR8;FAM150B;CAR7;TGM2;CAST;GRIP2;GEM;GPRIN3;GM5607;SCNN1G;SHQ1;PRR15L;PSPC1;ADAM12;EEF1A2;TBC1D23;PPIC;UBIAD1;COX16;DDX1;SLC41A2;HTRA1;SLC41A1;TMEM241;CACNA1G;VCPIP1;ODF2L;SNTG1;TBC1D13;RHPN1;PIBF1;RAI2;CNTLN;DENND4A;RARRES1;DENND4C;1190005I06RIK;BC029722;TMEM235;UVSSA;DEGS1;PYROXD2;MANSC1;MXD1;TTC26;LDB1;TNFAIP2;5730559C18RIK;LDB2;PHTF1;CD1D2;CD1D1;RASGEF1A;IFT57;SUN2;SHROOM3;NAV1;IRAK4;ELF4;ACOX1;9230102O04RIK;PTGES3L;FAM72A;OTUB1;SFSWAP;RSPH9;AGPAT2;RNF5;GK5;POLD3;GNG3;SV2A;TMEM206;GNG8;TMEM209;TRDMT1;ATF7IP;HS3ST1;POLE4;GALC;RSPH1;TEC;TNIP1;ERCC5;SLIRP;ERCC6;NRDE2;CDA;RNH1;GPATCH2;PNMAL2;SLC4A5;EVA1C;4930509E16RIK;CDK5RAP1;VPS36;DNAAF3;9530077C05RIK;WDR74;HUS1;WDR72;GANC;MIR203;ADCY9;ARMC6;LIPT2;LRPAP1;WDR63;XPA;PRDM15;MIR212;BLOC1S1;PRDM16;PCDHA5;GAR1;CEP72;ST3GAL6;PLEK2;PCDHA3;NHEJ1;PCDHA6;PRELID2;NFE2;NDFIP1;SNAPIN;PLK2;NFATC2;NR1D1;PHC3;WDR54;FOSL1;TCN2;HNRNPF;SNAI1;WDR5B;MKS1;ITPA;FARSB;PYGB;PHF1;WDR41;ASH2L;STON2;WDR46;IFIH1;AIFM3;ADAMTSL5;AIFM1;TCTN3;PLEKHN1;RRP12;PLLP;WDR31;GNL2;CDYL2;4933404O12RIK;APBB1IP;GJD2;TUBB2B;TUBB2A;KIFC1;GM2897;TCP1;EXOC4;PLIN2;CEP63;MYZAP;ANGPTL4;PLEKHO2;RCCD1;PLIN5;ASCL4;ZFP389;TIMM9;ADCY4;6330408A02RIK;SPTY2D1;FAM214B;ASCL2;ADCY7;FGD2;FAM213B;SLC17A9;GSC;OLFML1;RRP36;PCGF1;MBNL3;PAIP2;SIAE;ORAOV1;RUNX1T1;PAIP1;E130304I02RIK;KIDINS220;IL10RA;MFAP1A;NR1H2;PBDC1;MFAP1B;NR1H3;CYP20A1;CPSF4L;CEP44;ZFP329;RAB3D;THG1L;EDC4;0610040F04RIK;SALL3;SLC26A11;SNRNP35;SLC39A4;PCDHAC2;GM9895;PCDHAC1;FKBPL;TPM4;TPM2;USP3;HARBI1;MAGI2;MIRLET7I;LARP4B;LEMD3;THOC5;ILF2;MIRLET7E;THOC6;TOM1L1;RAB32;SNRPE;TCTA;2610035F20RIK;6430571L13RIK;1810030O07RIK;SLC38A11;ORC5;TTC21B;DVL2;SRGAP1;RAB6B;AP1M2;AP1M1;TRAPPC3;CEP112;OSBPL7;RAB4B;POLR3GL;FANCF;LRFN3;IRAK1BP1;LRFN4;COPS5;SYNJ1;LHX2;COPS2;LHX6;PGPEP1L;BCL2L1;TRF;ZC3H8;CPZ;KBTBD12;ADAMTS5;THBD;AP1G2;SNRNP70;SCRN2;EIF2B1;GAL3ST3;ZFP760;PRKG1;IDH3A;9930012K11RIK;PLEKHG6;HAUS3;FAM219A;BPGM;C1QL4;C1QL3;TSN;HAUS2;SMC1B;ZFP780B;ESPL1;DNAJC4;MCM3;ZFP773;PLEKHH3;RAB1B;2810410L24RIK;RAB20;P2RY2;6530402F18RIK;POLR2E;POLR2F;POLR2H;SLC13A5;POLR2I;SEC11A;STOX1;ZFP799;PPIL1;IDH3G;TPRKB;FBXL17;FBXL15;TNRC6C;POLR3B;P2RX2;DOLPP1;CTH;DNAJA2;RAB18;RAB19;CCDC65;BCOR;TNRC6A;9230116N13RIK;IFITM3;VEZT;SLC35B1;AQP3;NIPAL4;RPS6KA5;KAT5;FLAD1;NIPAL2;MAGOH;NIPAL3;PDK4;IFITM7;ATP5SL;SRRM4;GM16675;COG7;ESCO1;METTL3;2900076A07RIK;KATNAL2;SNORD104;CFTR;RTEL1;2700046G09RIK;ZFP868;FUT10;ZFP867;SLC35D2;CSTF2;DCUN1D2;C2CD4C;TRPM2;CD79A;TRPM3;VAT1;ZFP873;SLC35E2;ZFP879;PYCR1;PM20D1;RPS27;KLHDC8A;ADCK1;CCDC64B;MPHOSPH10;ZFP872;RBAK;SIM2;SLC22A7;2410004P03RIK;TOP2B;SLC35F3;SIPA1L3;SH3PXD2A;TMED1;TMED4;ZCCHC24;PARP1;PARP2;BHMT2;SLC35G1;PARP9;ITFG2;GFRA2;ALDH5A1;VWA1;VGLL3;TLR2;NOL3;PHYHIP;PTS;1810021B22RIK;NT5C;EGFLAM;WIF1;GABRE;SH3BGR;CBR4;MPP1;GINS1;MTX3;SUSD2;LSAMP;RAB11A;MLH3;MPHOSPH9;GSTA4;PRKRA;CAPZA1;2310057M21RIK;NBR1;KBTBD7;APBA2;FRA10AC1;RAB9B;MEGF9;MPHOSPH6;MORC2A;SPPL2A;CCDC28B;DOCK10;HCFC1R1;4930555B11RIK;CHRNB1;CHRNB4;WNT5A;ALG14;SHISA5;ACYP2;SHISA9;PCDHA12;AP5B1;PCDHA11;PCDHA10;PACRGL;LOX;PRPF3;HRASLS5;HIST1H2BH;NUPR1;RSL1;1810026B05RIK;RPS19BP1;EFNA4;9330182L06RIK;CDH22;FAM83D;CBX8;SREK1IP1;POU2F3;EFNA1;CAMSAP3;GRHPR;BAMBI;PXMP4;PI4KB;COPE;D430019H16RIK;GLP1R;MEGF10;RABEPK;HK2;FAM166B;MFSD6;TRPS1;CASP3;GM128;MAPK1IP1L;LSS;DNM1;ALDH1A3;AIM2;RASA3;D17H6S53E;FAM84A;PFDN1;CDH15;PFDN4;HIST1H2BN;COLEC12;STOML2;HIST1H2BP;FAM168A;RPS6KC1;DDT;CYYR1;2010107G23RIK;GM10549;HN1;MLPH;KANSL2;ALDH16A1;CKLF;MAPKBP1;E130112N10RIK;PGAP3;UXS1;GHITM;ZFYVE1;LIPA;LIPE;SAMD14;LSM11;PSMD4;SAMD10;ZFP286;STARD4;STARD5;RBFOX3;TYW3;TOMM20L;SETMAR;UPB1;1700010I14RIK;SCAMP2;EID2;PSME1;SNORA26;MIR1981;PADI4;GM11549;CGGBP1;PIF1;LXN;ABCB6;DHH;IQGAP3;MIR574;RHBDL1;VTI1B;MCTS1;MCTS2;PRRT3;SRMS;PCDHGA10;1700030J22RIK;COL1A2;PSMG3;PRRT4;ARF3;ZFP248;ARF2;HIST2H2AB;TMEM53;MRPL34;AACS;LETM2;MRPL33;MRPL42;TUBA1A;TMEM43;HEY1;RPLP2;4931428F04RIK;DFFB;MYOF;NSUN6;MRPL48;TMC4;F5;PSMA5;MBLAC1;RILPL2;PICK1;SMTNL2;GPRC5C;SLC29A3;SNORA64;KANK1;FSTL3;EXTL1;GBX2;GPA33;NTF3;PMS1;LRRC23;TMEM62;MIR199B;TMCO3;TTLL7;GM3604;PSMC5;LYRM2;TTLL4;ZFP273;2610306M01RIK;GPR68;UPK2;CSE1L;FAM13A;ZBTB21;ZC3HAV1L;CXCL14;1700065D16RIK;FAM228B;MTRF1;1700101I11RIK;SLC16A6;LEPR;PITX2;SLC25A44;S100A1;UBE2E1;FOXP2;SLC9B2;FRMD8;SLC25A53;SNRNP200;KANK4;LRRC57;GPR89;GM16845;ZFP229;IL4RA;FOXO6;LRRC51;FHIT;ACAT2;STK33;HYI;TFPI2;FAM229A;LRRC63;NFKB1;GGCT;TFCP2;UST;TUBGCP6;MYCBPAP;GM16861;RASGRF2;LRRK1;FHL1;4632428C04RIK;EFCAB14;FHL4;ARRB1;EFCAB12;SNORD49B;MRPL3;MRPL2;ZFP641;NCK1;DSP;DST;ZFP658;VPS37C;RAD23A;KSR2;SLC25A17;PIK3C3;BDP1;L3MBTL4;SLC25A14;SLC47A2;SLC47A1;USP27X;NDUFB6;GTF3C6;SHCBP1L;ZBTB43;NTN4;HSD17B14;HSD17B10;4933408J17RIK;MIEN1;SLITRK3;TIFA;MIR92B;LRRC8E;ZFP677;NDUFA4;NDUFA2;TPD52L2;ATOX1;SMAP2;SPG20;PLEKHB2;TONSL;OGFOD3;ZDHHC1;CYB5D2;NUBP1;9030624G23RIK;RASSF4;RASSF6;4933405D12RIK;SLC12A6;EPHB3;PAQR5;RSAD1;BC005561;ZFP738;HNF1A;EREG;STX1B;HIST2H3B;SPATA17;PPP1R3B;A330041J22RIK;ULK2;ALPK3;PPP1R42;ALPK1;ZFP9;MMADHC;EPHA3;TMEM87B;ZFP748;PEX11A;MST1R;PTTG1IP;PCDH19;ART5;A930007I19RIK;PEO1;SNX1;SNX2;LARS;C87436;TGOLN1;ERI3;DHX38;SURF6;ST8SIA6;ARSG;AAR2;IFITM10;SURF1;INTS1;FOXF2;SURF2;ZFR2;HSPA12B;PPP1R1B;GM14169;CETN3;PEPD;2610001J05RIK;HYAL1;SSSCA1;CD37;ARIH1;LYNX1;CCDC115;ZFR;COMMD2;COMMD1;KIF22;COMMD4;PDRG1;CTU1;CD46;DBN1;RAMP3;SLC43A3;INPP1;MIS12;DERL1;NEDD8;CRIP3;ZFP709;SUPT20;SERTAD4;GPC2;SCAND1;EXOSC3;PAK2;TEFM;NPDC1;PLEKHA1;GCH1;ZFP712;PLEKHA8;THEMIS2;ESYT3;FAM171B;IL17D;MAD2L1;KLHL36;MPI;IHH;CPOX;CYP46A1;MIR1905;RGS2;DUOXA2;PPFIA2;CCDC155;SCARA3;LMTK3;LMTK2;3110079O15RIK;PROCR;FAM173A;GEMIN8;PSMD12;4930444P10RIK;YTHDC1;NPR1;YTHDC2;KLHL13;DDX60;NKAPL;FUT8;E430018J23RIK;CALD1;CAMTA2;WNT3;GGT7;ARHGEF37;CCDC138;ARHGEF39;VTA1;SLC52A2;SSH2;MT3;CLK4;BMP6;SSH1;GULP1;TIMM10B;PROC;COL5A1;FAM175A;PHF13;CCDC130;TMEM45B;DDX46;LAMC3;PRKCSH;MAST1;CHD3;SEC61A2;YWHAQ;ABHD16A;2610035D17RIK;MLST8;TIMM17B;LRRFIP1;RBM18;DDX56;ARHGEF19;PEX2;SSTR1;GLRX2;TCTE1;TBC1D4;IRF4;CDHR1;PEX6;ATG4C;1500011K16RIK;RBM48;DCTN1;VPRBP;TGFBRAP1;GOSR1;LAMA3;AURKA;ATOH7;PDLIM3;TAF1B;DCDC2A;KDELC1;EPS8L2;PDLIM4;CHURC1;PLA2G2C;LAMB2;TAF13;2610528J11RIK;CLCN6;EEPD1;TAF8;FAM98C;TAF5;RBM46;CCDC173;ZFP169;GLDC;COL12A1;RAX;H2-L;ENO2;GLDN;GPR176;SOX18;4921524J17RIK;CREB3L2;CDK20;HOXA1;RNF111;TSPYL2;PIH1D1;SYTL1;CPED1;BIN2;ACOT2;PRR16;ACOT1;PRR15;NHLRC1;ACOT4;H2-D1;PRR13;ENDOD1;SKA3;TERT;SLC19A3;SERF1;CHST13;HOXC9;HOXC6;GSDMD;SLC16A12;MTHFS;SLC16A14;SSPN;TNFSF9;CPEB3;ZFP128;SPEF1;SPIN4;ELN;CYB561D1;ING4;MRC2;TRIM9;FAM102A;TRIM7;ENSA;RSPO2;RSPO3;1700007G11RIK;SLC2A10;HSBP1;ITPK1;PAX3;PAWR;TMEM171;PAX6;B230208H11RIK;PRSS50;BRD9;GPR156;ZFP146;GPR155;GPR157;RIOK3;LAPTM5;NMNAT2;PRSS41;TM9SF1;AGBL4;TMEM159;MSRB3;RNF141;DGKG;CHRM2;ATP8A2;EPO;DACH2;CDH3;GRB14;SMARCAD1;ZFP563;STK32B;ZFP579;SLC15A1;NKX6-2;SEMA6A;GM13446;GPT2;IGFBP3;ANKRD45;TAP1;SYPL2;GTF2F1;GTF2F2;CLIP3;CACNB2;ARMCX4;CYP2D22;ZFP40;MADD;ARMCX6;PHPT1;PHLDB3;ZFP572;ZFP105;UBE2CBP;ZFP109;NOTCH4;ZFP108;H2-M3;RAD51AP1;ZFP58;IGFBP7;WDTC1;ATP8B5;ZFP599;ZFP114;ATP8B3;SLC37A1;GPR108;GLMN;CYBRD1;2610008E11RIK;TOR1B;CYP4F13;NSFL1C;CYP4F16;2010109A12RIK;RNF182;ZFP113;ZFP110;TUBA8;ALK;GM14327;TRADD;GM14325;PTPN21;ADRA1B;ZFP78;SGCD;SGCB;METTL10;EFHD1;METTL15;METTL18;GPX7;YDJC;REXO4;NIPSNAP1;DUSP22;METTL24;PAPD5;PKHD1L1;GTF2A1;ACSS3;WBP2;AI429214;H2-Q4;F8A;CD59A;WBP5;ACSS1;ZKSCAN16;KCNJ11;KCNIP3;CDC42BPA;PNRC2;TPCN1;KLF8;RAD51;SPAG1;METAP1;PFKP;BET1;GORAB;PKD2L2;SOGA3;EDNRA;GOLGA1;INSC;ARL6IP4;TRMT44;3010001F23RIK;ZFP612;BOLA1;ZFP619;ZPBP;OVOL2;CYP27A1;BOLA2;XRN2;PTGFR;PDE1C;MAOB;PDE1B;MGST3;TSHZ2;MGST1;TRMT2B;INPP5B;DPH1;DPH2;FADD;SIAH2;TREX1;B230119M05RIK;GNG11;ZWINT;PARP10;4921536K21RIK;LACC1;PARP11;AKR1B10;ATM;CC2D1A;CLIC5;FAM69B;HINT1;HINT3;GLIPR2;NKIRAS2;FFAR4;KIF13B;DLAT;ATP6V0B;PRMT7;C330013E15RIK;1700012D01RIK;KREMEN2;AVPR1A;TUBG2;IL17RD;AP3B2;RAB33A;PRPF18;NME6;FIBIN;B3GNT3;FAM181A;UMPS;MIR5100;NPB;PRIM1;AKAP8;NPL;GULO;NPW;FAM184B;MPZL3;DCPS;TJP1;RSL1D1;KRT18;TOMM7;CAMK1;TJP3;STEAP4;CIB2;NRP;MANEA;CHCHD3;3110039I08RIK;NUSAP1;CAR13;CAR11;PDE8B;E030044B06RIK;TMEM14A;TOMM34;MATK;TSC1;CGRRF1;PRSS56;ALDH3A2;OXA1L;COL4A4;A530058N18RIK;COL4A3;ELMO1;5730405O15RIK;LMX1B;ABCG3;STEAP2;DNAJC22;1810026J23RIK;MARCH11;MARCH10;TMEM125;DPP7;5730522E02RIK;TMEM128;TMEM129;2310001H17RIK;ATP6V1H;DMAP1;ZC3H15;MARK1;WSCD1;GM20556;EPHX2;EPHX3;DNAJC12;ARHGAP28;TBCB;NMRAL1;ARHGAP33;NR4A1;FES;TBCE;SRPRB;TGFBI;PCDHGB8;PCDHGB7;B4GALT1;PCDHGB6;MIR34B;PCDHGB5;PCDHGB4;PCDHGB2;SLC6A20A;SLC2A5;CXCL2;ELAVL2;HEBP2;BC028528;SENP8;9530080O11RIK;TMEM109;1300017J02RIK;POLK;GUSB;SCYL2;ZFP280C;PCDHGA7;PCDHGA6;KLF13;PCDHGA5;PTGIS;PCDHGA4;PCDHGA2;PCDHGA1;FGG;CKAP2;ABCC9;SENP3;SENP1;DDX19A;FAM189B;PCDHGB1;USP40;GM10778;MCTP2;GM11627;B4GALT7;HCN4;PON3;HPGD;PON2;RGS16;TSIX;WIZ;MOSPD3;DLL1;UACA;USP18;DLL3;RMND5B;TFPT;NT5DC1;IGFBPL1;GMDS;MIR375;NRIP2;REPS2;LRIG1;LRIG3;REPS1;BC016579;CMTM8;RWDD3;1600002K03RIK;HAGHL;NAP1L3;PDE4DIP;ARID3C;SHCBP1;SGPP2;GDAP2;MEIS1;FMNL1;PMP22;RGS11
H3K4me1 lung mm9	1608/2000	0.000186457	0.000972411	0	0	1.23183	10.5781	BC031181;SCT;ACCS;FAM159B;FAM159A;ALKBH6;PTPDC1;ALKBH3;HTR6;ALKBH4;HTR7;RAVER1;DPYSL5;STRA13;1190007I07RIK;E530011L22RIK;FAM19A3;SAP30BP;2310022A10RIK;SECISBP2;BHLHA15;SCO2;TFR2;RABL2;C4BP;COL13A1;TARSL2;TEX22;LYPD1;GATA4;GATA2;LYPD6;SFN;GSTM4;BTBD19;L1CAM;MAGOHB;BTBD10;LARP6;D630003M21RIK;DHFR;1700037H04RIK;VANGL2;QARS;PKIA;GSTM6;GSTM5;KCNC1;LRRC10B;KDM8;TFCP2L1;MED16;SHD;IL18BP;ARHGAP4;PANX1;SMPD3;MMP23;NHSL2;CHAF1B;DLGAP3;1700024P16RIK;RMI2;GSTO1;KCND3;WNT9B;SLC39A11;2010106C02RIK;TOMM40L;MED29;SLC7A5;TMEFF2;MIR762;SDHAF1;PTRH1;ZFP493;L2HGDH;ISPD;PPARA;HCST;RAPGEF4;XRCC6BP1;URM1;KCNA2;KCNA3;NOC4L;KCNA7;CENPA;EXOSC10;FRZB;ZSWIM7;ABCB1A;ZSWIM5;P4HTM;MBD4;CENPW;GATSL3;CENPE;FNDC3C1;CENPF;TTC30B;SHKBP1;APEX1;YPEL1;YPEL4;MIXL1;CDKN3;KCNG3;SLC27A1;ZFP444;OLFML2A;EFEMP2;KLRB1C;NUDT18;NEK3;CDKL2;CDKL3;ZFP457;DGAT2;ZFP455;TC2N;POLRMT;9430038I01RIK;MFNG;NAAA;MSH5;PKP1;ZFP454;PLA2R1;SLC27A2;SHC4;CD274;DLX4;A930005H10RIK;2510039O18RIK;LIN7B;SPATA6;FBXO44;NPAS2;SPATA7;FBXO41;NPAS3;4933427E11RIK;SLMO1;NEK4;HPS4;GM15760;AI467606;IGSF10;UQCRQ;DMXL2;ISY1;4930452B06RIK;ITGB4;DYSF;ZNRD1;CES2E;SPR;PTER;TRIM68;PGLS;SPDL1;ZFP414;BCAS3;ITGA4;ACTR6;GRID1;COMMD10;TNFRSF18;TNFRSF19;RABGGTA;ADORA2B;HAND2;TNFRSF23;PRKAA1;ZFP429;UHRF1;SRBD1;LENG8;PBXIP1;TSPAN33;TSPAN31;FOXRED2;DRAM1;IGF2BP1;E2F7;TRIM45;TBX1;NTRK2;CIZ1;SYT14;SYT13;MYO19;TBX4;TM6SF2;EIF3K;EIF3I;TRIM36;CD248;TRIM37;A830018L16RIK;1700092M07RIK;ZFP963;CCDC89;NUDT5;IKZF4;C1GALT1C1;RINL;FBXO4;ARL16;FBXO5;BSN;SCAPER;KCNK12;MOGS;BTC;SLPI;CRISPLD2;SOAT2;KCNQ5;MGARP;TRIB2;NUMBL;ADCYAP1R1;DHX8;RRAD;6430548M08RIK;ZBTB3;TTBK2;NEU2;NKAIN4;PPCS;LOC100503496;KCNN1;B4GALNT3;LYAR;ATP6V1C2;SLC10A4;ZFP516;GREB1;RAB27B;BST2;ZBTB9;AIMP2;POLA2;NDUFAF7;2700062C07RIK;MYO5B;NDUFAF5;NDUFAF2;NOL10;NDUFAF1;MRPS16;ACY1;PAK1IP1;GRIK5;MRPS11;NAT10;TFB1M;B3GNTL1;2700070H01RIK;KHK;BOLL;BBS7;0610040B10RIK;MRPS27;ZFP933;ZFP937;SYP;SYN2;KIF6;RNF144B;CNKSR1;TOX3;GAL;1700030K09RIK;DEPDC5;ZFP942;AHCY;SSNA1;ZFP943;PRICKLE3;REM1;ZFP13;RELN;PNMA1;FILIP1L;PNPLA8;CCDC109B;MRE11A;PEX12;YIF1A;GRIN1;SH3RF3;TTC9;TTC8;MIS18A;NUDT8;KCNS3;1500009L16RIK;RAD1;RTN4IP1;ZFP28;MIR3093;TACO1;BC051628;BUB1B;LOXL4;TXN2;NARS;AKR7A5;FAM150A;6430531B16RIK;TEKT1;ENPP2;TEKT4;FAM150B;ENPP5;GM16157;DNAJB14;TMEM251;POU3F3;DHDDS;SHQ1;SHPK;ANKS6;ODF3B;PPIH;DENND6B;RPP25;PKDCC;PLGRKT;COX15;COX18;CACNA1C;PLD1;TMEM240;CACNA1H;PLD3;CNN2;CACNA1I;RHPN1;ECT2;FGF22;COX10;RAI2;TBC1D16;MFAP3L;CRTAP;DENND4B;TIMM44;SYT9;AP4B1;1190005I06RIK;TMEM230;SYT7;BSPRY;UEVLD;TMEM234;TMEM237;UBE2T;UVSSA;ALPL;DEGS2;MIR3069;TCF3;SDK2;ZMYND15;TTC25;TTC26;CUEDC2;TNFAIP8;TTC27;PHTF1;TMEM220;TMEM221;IFT52;CD1D1;ACOXL;4930578M01RIK;ZIC2;RASGEF1C;MYO18B;WHSC1;TTC36;SUN3;TTC37;TTC34;NUP133;SHROOM1;IRAK4;QRSL1;TTC38;EPN3;GBP10;9230102O04RIK;TMEM218;GNB1L;MAN1B1;GM266;RRN3;AGPAT9;RSPH9;NT5C2;1700003E16RIK;PPOX;GK5;POLD3;IFT74;CBS;CNR1;GNG4;MKNK1;TGS1;TBX20;DROSHA;TMEM209;TTC13;EYA4;HS3ST6;SUOX;TTC19;CDK11B;ERCC3;ERCC8;NRDE2;ANKLE1;FRMPD1;DQX1;GPATCH4;PHAX;GPATCH3;ADARB1;WDR89;ELK1;SLC4A4;SLC4A5;SMC2;MTBP;WDR90;CDK5RAP3;MBNL1;COL23A1;ARMC9;WDR73;QTRTD1;KNSTRN;NUP93;ARMC2;ZC2HC1C;DEPDC1B;DEPDC1A;PLEKHS1;ADPRH;MAP1A;1810010H24RIK;VPS25;VPS28;LIPT1;ANAPC15;PRKRIP1;WDR63;PHYHIPL;WDR61;RNPC3;ADH5;MIR688;ANAPC11;GJC1;BLOC1S5;NUP85;BLOC1S3;CEP70;LDHD;PLEK2;CEP78;NFATC2;WDR54;ELL3;WDR55;GJB1;WDR60;SNAI1;XKR4;ITPA;C030034I22RIK;CEP89;FARSB;ZFP369;CDKN1A;RARG;STON2;ABCC10;CSAD;WDR46;C1QTNF2;TCTN3;ZFP385A;TCTN2;RBPMS2;WDR31;TUBB2B;ANGPTL2;ANGPTL4;ANGPTL1;CDC123;FAM129A;ADCY7;WDR24;PAPSS2;FGD4;PCGF1;ZFP383;FARP2;MGMT;RNLS;TPK1;IL10RA;WDR19;G0S2;NR1H3;3930402G23RIK;ELP6;SMOC1;ZFP397;TMEM229B;CEP19;RAB3D;B930059L03RIK;FGF1;LCLAT1;PARK2;CEP128;TM7SF2;RAB42;SALL3;GM9899;SLC39A2;PCDHAC2;PLS1;TLE2;USP2;GTF3A;THOC1;PGF;RAB36;RAB37;SNRPG;SNRPC;2610035F20RIK;1810030O07RIK;1700088E04RIK;FAM114A1;CCDC24;2410004I01RIK;PHB;HSPBP1;CCDC33;CD300LG;FANCI;CEP112;FANCM;CCDC13;TCEANC;FANCA;TRAPPC9;GM10190;FANCE;DAB1;LHX2;LRFN1;GM15408;CPE;LHX4;CNIH2;PGPEP1L;OSCP1;ADPGK;WDR3;UFSP2;SYNE3;GM1976;KBTBD12;SCRN2;SERAC1;EIF2B1;GAL3ST3;ZFP777;CCDC39;4732490B19RIK;SLC13A3;DIS3;LANCL1;EDF1;PLRG1;HAUS2;TFDP1;CCDC74A;MTFR2;ZFP773;NUFIP1;HDAC3;FGL2;E130215H24RIK;THSD1;DNAJB2;SELENBP2;ABLIM2;MSTO1;VPS51;HECTD2;P2RY2;POLR2F;SLC13A5;ZFP784;ALOXE3;ZFP783;POLR2K;HN1L;SLC35A4;SLC35A3;CCDC57;ZFP316;TPRKB;FBXL16;KBTBD11;MTOR;MAB21L3;PSAT1;RAB19;CEBPZ;CCDC65;CCDC66;PPIL4;GM960;FAM89A;AQP8;AQP9;CALML4;AQP3;NIPAL4;KAT5;PPP2R1B;NIPAL1;IFITM5;DYNC2H1;1110008P14RIK;COG5;METTL1;SLC35C2;AP1B1;CPT1C;NEIL3;NEIL2;KATNAL1;KATNAL2;9330158H04RIK;SNORD104;ZFP865;GM19710;TWIST2;CRHR1;UGT1A7C;RPAP3;TRPM2;4933439K11RIK;TMEM184C;PYCR1;KLHDC8B;HAL;CABYR;FUBP3;CYP2S1;MAGED2;ZFP872;CD320;ROBO3;ORM1;SLC35F3;FAM45A;ZFAND2B;ORM2;LIMD2;CLDN23;TMED1;RAB8A;ZER1;ZDHHC12;MLF1;MLF2;HCK;ALDH5A1;VWA2;MATN3;VWA7;SDCCAG3;AMIGO1;PTGER2;ICA1L;NOL8;PHYHIP;RBFA;NT5C;NT5E;WIF1;SUSD4;NT5M;ATP6V0E2;APBB3;SH3BGR;FAM46B;LSAMP;MPP6;VAX2;RSG1;MLH3;PDP2;PRKRA;APBA1;FRA10AC1;RAB9B;MPHOSPH6;SPPL2B;NDUFA10;ROGDI;CCDC28A;MIR152;TRAPPC12;HIST1H2AF;FAM81A;D930020B18RIK;PUS3;GUCY1A2;HIST1H2AN;PUS1;ALG14;SHISA4;SHISA3;ACYP1;ALG11;SHISA9;TUFM;HGS;CERCAM;HIST1H2BH;RASL12;ISYNA1;RPS19BP1;CHRNA4;CABP7;SCUBE2;FAM83G;HRH1;ZNRD1AS;TCTEX1D2;CDH24;PMAIP1;PNPT1;HELQ;HELZ;COQ6;TSGA10;AMACR;CRYL1;MAP6D1;LRP10;FGFR4;FGFR2;COPE;KLHDC9;SOWAHB;CBY1;3110045C21RIK;OPLAH;ATP5G1;MFSD9;HGSNAT;SVOP;GM19345;ATP5F1;SEPT4;DCK;DNM1;ZAR1;FCHSD1;RABEP2;D130040H23RIK;THOP1;HIST1H2BN;STOML2;HIST1H2BP;HIST1H2BK;2210408I21RIK;ERICH1;PPP2R3C;PCED1A;TYW1;SNCG;CHSY3;PDSS1;GBP2;SNCB;HES2;TMEM30B;SNORD96A;LIMK1;PDE10A;2310009A05RIK;FSIP1;TDRKH;MDC1;PID1;OSGEPL1;IL4I1;NSDHL;PPP4R4;XYLB;ZFP286;GBP6;HES7;GBP8;MEF2B;TYW3;FIBCD1;GAPVD1;HPCAL4;HDHD3;AR;CNBD2;RFX4;9830166K06RIK;PADI2;LETMD1;MYL9;GM11549;PADI1;SNORA61;PARPBP;MEAF6;TTYH1;HPN;IL20RA;SDR39U1;ABCB8;TAPBPL;THY1;NRADD;IQGAP2;MRPL13;MIR574;SNORA52;EXPH5;ZBTB7C;CADM4;ERLIN2;SNUPN;FAM220A;SASS6;PSMG1;SNORA44;ZBTB8B;PRRT4;LRRC36;PIGR;PIGU;SRPR;GPR20;MRPL39;MRPL37;ECSIT;PIGW;TRIOBP;PIGX;A930011G23RIK;TUBA1B;NKRF;1700003M07RIK;SH3BGRL2;IKBKE;LYPLA2;1810043G02RIK;ELOVL4;SIRT6;TMEM42;ELOVL7;TMC5;PTGR1;MRPL45;BC048644;MRPL46;SIRT2;DIEXF;MRPL43;MRPL50;MBLAC2;KCNMA1;SLC29A4;PIGG;SLC29A2;LRRC14;SEZ6;OVCA2;PROKR1;TCOF1;TMEM67;TMEM68;9330175E14RIK;PSMB1;NTF3;RPS27A;LRRC23;AADAT;TMCO1;LRRC20;SPSB3;TMCO6;TMEM54;ZFP273;RPL22L1;SPSB4;LRRC73;FAM228B;SLC25A48;STK10;PMPCA;PITX2;PITX3;SLC16A5;LAG3;IK;TICAM2;FRMD5;SLC9A8;MAK;MRTO4;AI182371;GM9767;OSBP2;ANAPC2;D630045J12RIK;RNASEH2A;GPR89;ARL6;ZFP229;ISG20L2;ACAT3;FHIT;GLIS1;RAP1GAP;BCL2L13;PORCN;SLC38A6;NPTX2;EVI5;MDN1;ZFP235;SRD5A2;GOT1;SRD5A3;LRRC61;MCC;TMEM19;H2-AB1;SLC25A1;CALR3;MOXD1;ST6GALNAC2;GM16861;ZFP646;RASGRF1;POMT1;PIGYL;FHL2;CELF5;EFCAB12;WISP1;WISP2;1700025G04RIK;MYADML2;ERC2;HSP90AA1;KSR2;DDOST;PIK3CA;SLC25A19;SLC25A10;SLC25A12;L3MBTL4;ZFP651;2810417H13RIK;GTF3C4;SLC47A1;NDUFB5;ZBTB49;BARX2;CKMT1;PARD6A;CECR5;TIFA;PCBD1;SH2B2;LRRC8E;ZFP661;LINGO4;SLC12A5;NICN1;FOXJ1;TPD52L1;NT5C1A;SLC25A30;PTPN5;LRR1;CCNF;TONSL;OGFOD3;PRF1;D130043K22RIK;THUMPD1;NUBP1;ZDHHC4;OGFOD2;RASSF6;EPHB2;ACAD12;PAQR9;PAQR6;PAQR4;SFMBT1;PAQR5;RSAD1;ENTPD7;ZFP738;ANK1;EREG;FNDC5;SFRP4;MXRA8;TAGLN3;ATP5S;L3MBTL1;PPP1R36;ART5;EVPL;GM15471;OSGEP;DHX30;DSN1;PGBD5;PCBP4;ATP5E;DHX35;ARSK;MIER1;SURF6;SNX9;RCE1;STX4A;RAB11FIP4;ZBED4;SEC31B;SURF1;FOXF2;SURF2;ZFR2;XRCC5;PPP1R21;ADHFE1;XRCC2;INTS2;DCLK3;XRCC1;ACER2;RGL3;A730056A06RIK;RGL2;TMEM151A;SUV39H2;TMEM151B;FOXE1;MOGAT2;DIRAS1;DIRAS2;AATK;PCSK9;TNFRSF13C;AATF;KIF17;2610001J05RIK;CLYBL;AKR1B8;ARV1;CTSH;CTSF;AASS;SBSPON;FOXD2;LYNX1;KIF24;KIF22;COMMD5;RGMA;IMMP1L;MN1;KXD1;KIF2C;CRELD2;AW549542;PDZRN3;PNCK;STX16;PVT1;STX18;NEDD9;NEDD8;AI597479;FUOM;CAMK2N2;GPC2;GPC5;YIPF1;DYNLT1B;ERCC6L2;GCGR;PLEKHA7;XK;KIF26B;SPC25;CCDC167;9330175M20RIK;KLHL33;OGDHL;9430015G10RIK;MIR1904;KLHL31;KIF5C;PPFIA4;PPFIA3;SH3GL2;PPFIA2;RGS7;EOMES;SCARA3;SCARA5;RUNDC3A;ATAD3A;TANC2;PROCR;DOK2;CCNE1;DKC1;FAM173A;RRNAD1;DPEP1;GEMIN6;FAM92B;RTN1;4930444P10RIK;NXPH3;ARHGEF25;NPR1;YTHDC2;NXPH4;KLHL12;RPF2;4932438A13RIK;CCNB1;KIF3A;UTP20;MSC;NDUFV1;PRNP;GGT7;GGT6;ZFHX2;CCDC138;ARHGEF39;ECD;KLHL22;0610037L13RIK;MT3;PHOX2A;ISG20;PQLC2;CCDC130;CD164L2;PRR7;DDX49;MAST1;SCN5A;SULT4A1;UTP15;HS3ST3B1;GM12830;1810055G02RIK;DDX51;TCTE1;PEX3;NDUFS6;NDUFS5;BLVRB;1700125G22RIK;DCTN6;MVK;TGFBRAP1;D030025P21RIK;AURKB;CYGB;FAM132A;RAB40B;MARVELD2;FAM132B;GALNT6;LAMB2;MX2;MX1;DDX31;LRWD1;MAPK15;ACVR2B;FAM131C;BCL6B;FAM131B;FAM131A;RBM42;TAF6;CLUAP1;CCDC171;NUP37;ASB1;H2-BL;GABPB2;ENO2;ENO4;TPGS2;CDK20;FDXR;MPV17;DUS4L;HOXA6;DAPK2;DKK3;IFT81;LGALS12;HOXB2;PRR18;ALG10B;ACOT5;ACOT4;FAM149B;TERT;SLC19A3;HOXC9;ZFP189;NKX2-2;NR2C2AP;SLC19A2;GSDMD;ACD;FZD9;SLC16A11;CDC7;GPN1;GPN3;TMEM199;FA2H;FAM160A2;TADA2A;TRIP6;HOXD3;HOXD8;ZFP128;MEI4;ADM;CYB561D2;RNF157;ING5;TRIM2;AP3S2;EMB;RSPO1;TCF19;BATF3;1700007G11RIK;PAX3;LSG1;PLCB3;TAL2;ASAH1;ANKRD55;TIMM10;FAM105A;ZFP804B;RPL14;ANKRD53;RPL13;BRD9;GPR156;RHBG;WWOX;TIMMDC1;1700066B19RIK;BRF2;HSPA1L;SERPIND1;SAAL1;GTF2H1;GTF2H3;GTF2H4;GTF2H5;PRSS41;MORN4;LPCAT4;LPCAT3;TRMT6;AGBL2;SARM1;MSRB3;DGKG;CHRM2;CLSTN2;EPO;CLSTN3;RTKN2;HJURP;YEATS4;GRB14;TUBB3;CHP2;PHLDA2;STK32A;ZFP579;ABCA8B;SYPL2;CACNB2;ANKRD42;DGKI;CUL9;UBE2CBP;ZFP109;ZFP108;HVCN1;ILDR1;RHOBTB3;ILDR2;MRI1;RASAL1;ZFP61;KLC3;NACC1;BTBD2;NKX6-1;ZFP59;ZFP101;PDXK-PS;FN3K;MOAP1;ZFP599;SLC37A2;WFS1;CYBRD1;ESRRG;ADAP1;CYP4F13;HOPX;LSM2;LSM7;NF1;4930455B14RIK;NES;ZFP595;ZFP523;SFT2D3;BNC1;ZFP81;DUSP18;ADRA1B;ADRA1A;METTL13;SLC37A4;COL25A1;GPX3;ELAC2;SORD;GPX7;2810468N07RIK;1810034E14RIK;9230110C19RIK;TRAF7;SARS2;ESRP1;EFHC1;ANK;ACSS3;AI429214;SEMA3E;SEMA3F;JAKMIP1;DPCD;AV039307;HIRIP3;MROH5;MGAT5B;ZKSCAN16;1700054A03RIK;SEMA4A;PTPN18;KCNJ10;KCNJ11;RNF25;PLCL2;SEMA4G;KLF8;GLRB;2410002F23RIK;SPAG1;ESF1;INSM1;TRMT61A;MMACHC;VIPR2;6030419C18RIK;ACSM3;PWP2;NADSYN1;RAPGEFL1;EDNRB;CHEK1;CHAC2;SOX8;MIR1199;CHAC1;ZFP612;1600023N17RIK;JMJD7;OVOL1;RUNX2;MRPS18C;OVOL2;CYP27A1;COL8A2;ANKRA2;TMEM161B;LMAN2L;EIF5A2;TSHZ2;1110059G10RIK;KLK8;SMIM6;IGSF9;TMTC4;NLN;2410015M20RIK;HIST1H3A;MARC1;VPS8;MAP7;DPH5;NMB;GDF7;1810013A23RIK;TRMT13;HIST1H4J;ALDH18A1;CC2D1A;CUTC;CC2D1B;FAM69B;QRFP;RPPH1;GNPNAT1;TNFAIP8L3;CCHCR1;PRMT5;PACRG;NOG;KREMEN2;NME5;RAB33A;CYP4F39;BBS10;RPUSD1;B3GNT5;RHOV;FAM20A;ALDOA;OPRD1;TOMM40;B930025P03RIK;OAS1B;OAS1C;NPL;AKAP2;RAD54B;GULO;NPW;FAM184B;GDF10;NQO1;MTSS1L;DMRT3;PUS7L;RANBP6;MARS;DFNA5;GALNT14;DSCC1;POGK;NRM;GM16023;EFTUD2;TMEM145;FBL;TMEM147;BASP1;MEIOB;PDE8B;2810001G20RIK;MATK;PRSS53;KCTD7;ABCG4;LTBP4;D6WSU163E;PLCXD2;MARCH11;SEL1L3;MARCH10;KIF19A;ASIC4;DPP7;TMEM128;CASKIN1;TMEM129;MYH14;FOPNL;USP51;DMAP1;OTX1;MYH10;ASIC1;MARK1;ALYREF;EPHX4;ACSF3;ESR2;LIN28B;KIF18B;DLG3;TMEM117;DNAJC10;NFKBIB;HSPB6;NVL;CXCL1;DHTKD1;GMPPB;DTWD1;NETO1;TMEM104;9530080O11RIK;TMEM108;PDE4B;SPEG;POLL;MAN2C1;GUSB;POLG;ABCC4;ABCC6;CKAP2;ARAP1;TRNAU1AP;ARHGAP10;HPDL;FAM189B;RNF207;EHHADH;MNS1;MCTP2;GM11627;B4GALT6;USP13;TMEM55B;POLDIP2;RGS16;MOSPD4;SPG7;PRRG3;GMDS;PRRG2;PDE6D;NRIP3;ABCF3;LEKR1;ATE1;EGFEM1;9530059O14RIK;USP20;SGTB;LGI4;MEIS3;MEIS2;SGPP2;GDAP2;TSHR;TICRR;XPNPEP1;RGS10
H3K27me3 splenic B cell mm9	329/391	0.000420591	0.00216604	0	0	1.57453	12.2402	6030419C18RIK;SERPINE2;CPNE5;FRMPD1;GFI1;HHIP;CBLC;F11R;SOX21;AQP3;HS6ST3;9430041J12RIK;HABP4;DPF3;HOXA7;PRKCH;UNC5A;MIR9-1;SETMAR;HDGFRP3;SOX11;VWA5B2;RUNX2;DKK3;GPR162;FNDC4;KCNQ1;CLDN7;RRAGD;A330041J22RIK;PRR16;COL8A2;VOPP1;HOXB2;HOXB5;TTYH1;SLC35D3;EBI3;PIK3R3;6430548M08RIK;PCDH17;MIR688;MAP7;HMOX1;GSG1L;MAP6;TNRC18;STXBP6;RHBDL3;HOXC9;NKX2-4;NKX2-3;ATP6V1C2;CDK17;VAT1;NFE2;WNT10B;GRTP1;ST8SIA1;GREB1;NR2F1;SLC16A11;NMBR;PTK2;NFATC4;GDF7;PM20D1;FA2H;DNAIC2;TADA2A;A830082K12RIK;GIPC2;SNAI2;FXYD7;TMCC3;COL9A2;MKX;HOXD8;HMX3;BARHL2;RARG;TMEM151B;FOXE1;SLC35F3;FAM69C;KCNC3;TCF21;GLI1;JPH1;JPH4;RN45S;ADAMTSL4;SH3PXD2B;FFAR4;RNF150;EMB;RSPO1;TEAD1;TEAD2;RRP15;IL11;BATF3;ARG2;FOXD2;MIR99B;TCF15;ELOVL4;ANXA3;SPHK1;SLC2A13;KREMEN1;GAB1;PAX3;COMMD3;PAX6;SORCS3;MLF1;PALD1;GCHFR;BC068281;RIPPLY3;ADRB3;PAX9;CDC42EP3;2310030G06RIK;HMX2;HMX1;YAP1;KANK1;FOXC2;CD63;TNXB;PCX;HOXD13;PHYHIP;NKD1;CAMK2N1;FAM184A;CHN2;SLC17A7;GM1673;STX3;CBR3;FOXB2;FARP1;CDKN2B;CDKN2A;SORT1;GSR;FAM189A2;VEGFC;DMRT3;WTIP;POU4F1;STXBP5L;SLC8A3;LBX2;MORN4;TMEM56;FKBP1B;PNPLA3;F2RL1;NEUROG2;CDK5R2;SPSB4;FOXA2;FOXA1;FHOD3;MIR3093;RTKN;RASL11B;PRDM6;RASL11A;WWC2;IHH;OTP;PLOD1;SLC8A2;IGF1R;RIMS2;ZUFSP;CCND2;ENPP4;SBF2;PITX3;KCNH3;OSR2;NKX6-2;BTN1A1;FST;MAGI3;F2R;ADAM11;MIRLET7E;LEMD1;POU3F3;LOR;OLFM2;FRMD5;CACNB4;GM2694;HHIPL1;RPP25;2610035F20RIK;KANK3;NOTCH3;DLX1;PKDCC;ARHGEF25;ZCCHC9;RHOBTB3;2410004I01RIK;ABHD5;AEBP1;LTBP3;NDRG2;NDRG1;LTBP1;SOCS2;CTIF;NEUROD2;PACSIN3;TBC1D14;MSC;ASIC3;5730420D15RIK;WNT4;1700019D03RIK;TGFB2;GCKR;ZFHX3;TFAP2E;GFPT2;OSBPL2;RARRES1;BTBD7;MT2;SMAD6;TDRD3;INHBE;TMEM231;NR4A2;GNAO1;EFNA3;MAFB;NR4A3;LHX2;P4HA2;TBXAS1;RNF182;TMEM119;CPE;FGFR1;FBN1;BMPR1A;GLT28D2;GPSM2;FLT1;WNT2B;THRB;SOWAHB;MAST4;BNC1;DYSF;DDX43;ADRA1D;HAPLN3;ATP5G2;RND2;CXCL5;RERG;RND1;SEPT9;SCRN1;ZIC2;C130071C03RIK;AP1G1;ME1;9330179D12RIK;TRIM67;TRIM62;CDADC1;AXIN2;TCTE2;TNFRSF1A;MIR125A;ASPH;DNAJC6;ESRP1;ALDH1A2;ITGA7;RBM47;HLF;2810410L24RIK;LRP4;ATP1A3;PPM1J;LRP8;NCALD;GM8909;ATOH7;PARD6B;HECTD2;ERBB3;IGF2BP1;SLITRK5;IGF2BP3;SLIT2;FNIP2;BC016579;USP24;9530059O14RIK;GALNT3;SEMA4C;PCDHGC3;ZIC5;TBX18;ZFP354A;MYO1D;P2RX2;ASB8;FAM131B;CCDC64;KCP;CDR2L;INSM1;MDGA2;PTPN5;CBLN1
H3K27me3 testis mm9	1600/2000	0.000982931	0.0049996	0	0	1.19818	8.29737	SCT;FAM159B;ISM1;HTR7;SCP2;DPYSL5;FAM110C;FAM19A2;VSTM4;WLS;SDS;CACNA2D1;CACNA2D3;UNC5C;BCR;CH25H;ISL2;HIST2H4;PLBD1;MPPE1;NLRX1;SET;CRABP2;COL13A1;FOXL2OS;GATA6;LYPD1;GATA5;PDGFA;LYPD3;GATA4;GATA3;RNF214;PDGFD;PDGFC;RNF217;PIP5K1B;SFN;NEBL;PBX3;NR2F1;D430041D05RIK;D630003M21RIK;TBL2;PKIA;FXYD7;ACHE;AU022754;KCNC3;SHD;MMP25;MMP24;MECOM;MMP28;TSPO;NEFM;DLGAP4;DUSP4;KCND2;GM11346;WNT9B;FOS;MMP11;MMP14;SLC7A7;OAF;PPARG;CHST2;RAPGEF3;CHST3;RAPGEF4;CRB2;EMX2OS;FAXC;KCNA2;KCNA3;ADAM22;SNX33;CENPB;FRZB;STX3;SAMD4;BIK;GOLM1;SCTR;WNT7A;SNX22;WT1;CCDC8;2810405F15RIK;CRLF1;MIXL1;CRB3;KCNG1;ATN1;LY75;GOLIM4;MSI1;MSI2;FRY;OLFML2A;ALDH1L2;KCNH3;KCNH4;FST;FBXO17;NCCRP1;SMO;ARL8A;CDKL1;LY6E;DLX2;DLX3;SHC3;DLX4;DLX5;DLX6;GMPR;SPATA3;CORO1A;FBXO44;NPAS2;FBXO41;NPAS3;SLC9A3R2;SLC9A3R1;IGSF21;G6B;KHDC3;ZKSCAN4;TXNDC5;RASL10A;HTR1D;CORO2B;MFSD7C;SP5;HPSE;SP9;SPRN;TRIM71;BCAR3;ONECUT2;ONECUT3;ITGB4;ITGB3;ONECUT1;DYSF;ELFN2;ELFN1;NRGN;PTER;BOC;ITGAV;SNAP29;TRIM62;PIANP;ITGA3;GRID1;0610040J01RIK;ITGA2;TNFRSF19;NRG1;NRG2;SPTB;HAND2;ITGA7;ITGA5;ITGA9;TRIM56;ZFP423;ATP10A;DRAM1;ZNRF4;IGF2BP1;FYN;E2F3;IGF2BP2;PCDH1;TBX1;NTRK1;KCNJ4;SSB;KCNJ8;NTRK3;PCDH7;C130074G19RIK;SYT13;TM6SF1;SORL1;TBX4;TBX3;TBX2;DBNDD1;MYO1E;SYT12;4932441J04RIK;TRIM36;KCP;CD248;KCNK1;UNC79;DMGDH;1810011O10RIK;NPFFR1;4833418N02RIK;CPNE7;ECI3;ICAM5;LDLRAD4;IKZF1;IKZF3;IKZF4;IL27RA;ICAM1;LGALS3;PEG10;KDR;A230077H06RIK;CPNE2;PTGFRN;THSD7A;KCNK12;ACTN1;FBXO2;ISLR2;B130024G19RIK;GM16551;RIN3;TRIB3;CERKL;TMEM63A;NRN1;TMEM63B;UGT8A;EPAS1;SDC2;ZFP503;9030612E09RIK;SDC3;LPAR1;ZBTB4;MED12L;SYNGR1;NKAIN3;GM4349;KCNN2;B4GALNT4;ATP6V1C2;DECR1;NTNG1;SLC10A4;EGR3;TNFSF12;1110004F10RIK;SMARCA2;MYO5B;MYO5C;NRP2;GRIK3;ICA1;GRIK4;WFDC2;PTMS;DMBX1;AKAP12;PPP3CA;4930512B01RIK;CRTAC1;APOBEC3;ZHX2;SYK;TOX3;DEPDC7;ZADH2;PITPNM3;ARHGEF1;SYNC;ARHGEF5;PRICKLE2;REM1;NFIL3;MGAT3;MSX1;CAP2;GABBR2;CAR2;GABBR1;VEGFB;VEGFC;SGSM1;TTC9;TTC7;TTC3;TCEA3;CACHD1;PRDM8;KLB;MIR3093;PRDM6;LOXL4;OTP;E030030I06RIK;GRIP1;TEKT5;FAM150B;PTRF;CAST;MIR3081;CASR;POU3F1;POU3F2;POU3F3;GM5607;SCNN1G;SCNN1A;HHIPL1;EMID1;PKDCC;HTRA4;CACNA1A;BHLHE22;PLD1;CACNA1E;CACNA1G;PLD2;CNN2;CACNA1I;FGF20;RHPN2;TFAP2A;SYT2;TFAP2E;SYT9;SYT6;FGF15;CNTN2;ALPL;AMOTL2;SDK2;FGF11;H2-Q10;DYRK2;LDB1;TNFAIP2;LASP1;CD1D1;RASGEF1A;ZIC2;GRM8;ZIC1;DACT2;DACT1;HUNK;SHROOM3;ETV1;NAV1;IRAK3;OLIG2;ETV2;SHROOM1;ETV4;SETBP1;GFOD1;DPPA3;9230102O04RIK;SHANK1;AGPAT9;RAP1GDS1;ASAP3;ASAP1;AGPAT2;AGPAT4;GNG2;CBS;SPOCK2;TBX20;MXI1;SPOCK1;PTK2B;SLIT3;GM11762;TPBG;HS3ST6;ZIC5;TBX18;TBX15;CD9;SNTB1;WIPF1;FRMPD1;WDR86;PHAX;ELK3;NYNRIN;GJA1;ALCAM;EVA1C;CMKLR1;PRKCH;PRKCE;PRKCD;COL23A1;MIR203;BCAN;BCAM;DAAM2;PARD3;HECW2;MAP1B;PRKD2;PRKD1;ASTN2;FREM2;MIR124A-3;PRDM13;PRDM12;MIR212;PRDM16;ALX3;ALX4;PCDHA4;ST3GAL6;PLEK2;PCDHA6;AFAP1L2;GRTP1;MCAM;STARD10;NFATC1;FOSL2;NFATC4;GJB2;MEX3A;A830082K12RIK;SNAI2;VSIG10;ADAMTSL5;ZFP385A;TIMP3;TEAD1;ZFP365;TRP53INP2;TEAD4;COPZ2;GJD2;TUBB2B;TUBB2A;RARA;RARB;GAS6;GAS8;ASCL5;GRAMD1B;ADCY4;ADCY2;ADCY8;FAM214B;PAPSS2;ADCY5;FAM129B;RASSF10;GPNMB;EPCAM;MIR1895;GSC;SLC17A7;CKB;FARP1;IL10RB;MOCOS;G0S2;SNCAIP;DEF8;SLC8A3;FAM212A;NFIB;TMEM229B;ANKRD13B;PLXND1;FGF2;CDC14A;HID1;RIMS4;FGF8;FGF9;SALL3;SLC39A8;GM9899;MB21D2;PCDHAC2;IFNAR2;TLE3;COL27A1;TPM4;TPM2;SWAP70;RALGAPA2;TPM1;VASH2;FRMD4B;MIRLET7E;HIC1;LEMD1;RAB31;RAB37;RAB34;SLCO2A1;PGR;FKBP9;2610035F20RIK;PARM1;AEBP1;PLXNA2;5031439G07RIK;SRGAP1;RAB6B;PLXNA4;TMEM132E;OSBPL6;TRAPPC4;OSBPL3;5730488B01RIK;MIR615;SYNJ2;LRFN3;LRFN2;BCL9;DAB1;BCL6;P4HA2;LRFN1;LHX1;BCL3;BCL2;LHX6;CPE;LHX5;LHX4;SLC26A4;CNIH3;LHX9;LHX8;CPM;COL14A1;PIK3C2G;SYNE3;CYR61;SYNE2;PIK3C2B;ADAMTS5;LBH;GYG;PIP5KL1;RNPEP;UBTF;EMILIN2;PHACTR2;GAL3ST3;PLEKHG3;PLA2G12B;TRPC3;9930012K11RIK;PLEKHG6;C1QL4;1810019D21RIK;C1QL3;C1QL1;GM5089;CEBPA;PLEKHH2;PLEKHH3;CEBPD;PLAG1;CCDC69;E130215H24RIK;TULP1;THSD1;COCH;6530402F18RIK;SMOX;FBXL13;PML;FRAS1;RAB15;P2RX2;DNAJA2;TLL1;FAM89A;CBLC;AQP3;HS6ST3;RPS6KA4;GSC2;SYNPO;CPT1A;SRRM4;GM16675;GM2061;TIAM2;NEIL2;9330158H04RIK;NBL1;DCUN1D4;TWIST1;CRHR1;TNRC18;FAM43A;TRPM4;VASP;TMEM74B;RPS25;CCDC64B;SIM2;SLC44A5;ROBO2;HMX3;TENM4;SLC44A1;C2CD2;SLC35F1;CLDN23;ZCCHC24;EDN1;BHMT2;HEG1;GFRA1;PROX1;GFRA2;ZDHHC14;VAV2;SLC22A23;ALDH5A1;E130012A19RIK;CD302;TLR5;ACTRT3;HMX2;TLR3;VGLL3;TLR2;AMER2;GUCY2E;AMIGO2;ZFP827;VWCE;NKD1;ZDHHC18;SEPN1;WIF1;CBR3;MPP2;GM20753;FAM189A2;FAM189A1;GRHL3;LHFPL2;VAX1;SORBS3;GRHL2;MPHOSPH6;ITPRIP;HOXA13;COMP;D930020B18RIK;LMO1;GUCY1A2;CHRNB1;CHRNB4;LMO4;SHISA5;ANXA11;LMO7;PCDHA11;LOX;CHRNA4;CABP7;ALOX12;TRHDE;FBLN5;9330182L06RIK;SCUBE3;HRH1;THPO;ZMAT3;CDH22;MLKL;WNT3A;IDH2;EFNA3;TLX3;TLX2;PI4KA;FGFR4;FGFR3;FGFR2;GPSM1;GLP1R;WNT2B;THRB;SOWAHB;MEGF10;THRA;MEGF11;SLC40A1;SIX1;SPRED2;MFSD6;SIX4;TRPS1;9330179D12RIK;RHBDF1;H2-T10;PRODH2;UTF1;ZAR1;ALDH1A3;DDAH2;ALDH1A2;CDH11;IGDCC3;CDH13;RBMS1;PFDN4;LEF1;ATP1A3;ATP1A1;DDN;MIR137;WNT11;4930455H04RIK;HLX;MIR132;PCED1B;CHSY3;HES1;HES2;MAPK4;HES5;TCF7L2;TMEM30B;PDE10A;DES;RBMX;FZD10;LIPA;PREX2;2210408F21RIK;FAM134B;SAMD14;UBASH3B;LIPG;NKX1-2;GBP7;STARD5;RBFOX3;FIBCD1;CLDN6;CLDN4;RFX4;ETHE1;PSME4;GM11549;DHH;TTYH1;HPN;SHOX2;IL20RA;SLC30A10;RHBDL3;PRRT1;NGFR;CADM3;CADM4;COL24A1;GPR12;D930007P13RIK;GRIN2C;FLI1;PCDHGA10;COL1A1;IL22RA1;PCDHGA11;FERMT1;COL1A2;LYPD6B;DCHS1;ZBTB8B;HRK;LAD1;PIGP;QPRT;PIGZ;RCSD1;AREG;JPH4;TUBA1C;TUBA1A;TMEM44;FGFBP3;CTBS;CGNL1;DIO3OS;MIR99B;RIPK4;ELOVL3;SIRT4;ELOVL7;TMC5;CCSAP;RILPL1;KCNMA1;GPRC5C;MDFI;SLC29A2;KANK1;GM11110;GPR45;PELI2;SEZ6;FSTL1;FSTL4;NTF5;PROKR2;GBX2;GBX1;NTF3;FLNC;LRRC26;ATRNL1;AADAT;SMAGP;TMCO4;PSMB8;FABP3;SPSB4;PECR;MYLK2;FAM13C;SLC16A9;PITX2;PITX1;KPNA3;ZBTB39;SLC38A1;TUBA4A;FOXP2;OLFM2;FRMD5;MAF;MAL;GM9767;SLC25A53;KANK4;TRABD2B;D630045J12RIK;PFKFB3;GPR85;TNFRSF11A;ACAT3;GLIS1;2700081O15RIK;CTIF;ATXN1;BCL2L11;1700067K01RIK;MBP;NPTX1;SLC38A2;KL;KIRREL;SRD5A2;GFPT2;MCC;NFKB1;NFKB2;CXCL12;RGCC;STK24;MDM4;NFE2L2;SLC25A1;DRAXIN;MOXD1;FLT1;NXT1;LRRK2;RASGRF1;CELF5;FHL3;LRMP;ARRB1;5031434O11RIK;MRPL4;MYADML2;DSE;NCK2;GM14207;ZFP641;DSP;MTAG2;EMX1;EMX2;DST;FOXL2;FOXL1;PARD3B;ST6GALNAC3;L3MBTL4;RBPJL;COL15A1;PCOLCE2;PPM1H;NTN4;PARD6G;PPM1J;LRP3;CXXC5;CXXC4;BARX2;LRP8;NTN3;CKMT1;CNNM1;FCHO1;CECR6;SLITRK3;TIFA;LRRC8C;BEND3;SLITRK5;BEND4;BEND7;SLC25A24;LINGO2;PRRX1;PRRX2;LYSMD2;MBOAT1;MERTK;MCOLN2;NT5C1A;NOVA2;PTPN5;MDGA1;PTPN3;SPON1;PREP;RASSF2;RASSF5;KIF21A;ACVR1;EPHA4;ST6GAL1;ENTPD7;MIR9-1;HNF1B;HNF1A;VWA5B2;ANK1;GM16793;SFRP1;FNDC4;SFRP2;TAGLN2;TAGLN3;ZFP9;STX1A;L3MBTL3;WNK4;PIK3R5;ARSI;TSPAN5;SYMPK;TSPAN2;ST8SIA6;WWTR1;FOXF2;LRRN2;FOXF1;DCLK3;HSPA12A;ACER2;ARMC10;ARTN;WNK2;PPP1R1B;COL9A2;MKX;CCNJL;VSX2;TMEM151A;GM14169;BARHL2;PTPRR;TMEM151B;FOXE1;MOGAT1;FAM57A;DIRAS2;AATK;PCSK9;DOC2B;PCSK7;TNFRSF13C;SLC7A10;CHRDL2;PPP1R18;PTPRF;GGTA1;CTSO;GNGT2;1110037F02RIK;NCS1;4930426D05RIK;KIF1A;AASS;CTSC;FOXD2;LYNX1;FOXD1;TNFRSF12A;ANO6;OSMR;SORCS3;ANO4;AJAP1;DBN1;FOXC2;FOXC1;RAMP2;SATB1;ZFP703;INPP1;TMPRSS2;CRIP1;CPN1;CAMK2N1;CAMK2N2;HSF4;GPC5;RXRG;FOXB2;ZFP710;GCGR;KIF26A;FKBP1B;GM5468;ESYT3;FAM171B;ESYT1;FOXA3;FOXA2;FOXA1;PLVAP;MIDN;CD83;ACAA2;WWC1;IHH;MIR1907;CCND2;CCND1;DUOXA2;CCRL2;CAPN2;PAMR1;A930001C03RIK;PPFIA3;RGS6;PPFIA2;EOMES;PDGFRA;OSR2;SCARA3;SLC30A3;TRP73;CYBA;MIR1900;MIR1901;DOK6;SCN8A;DOK7;KLHL14;NXPH3;NPR1;NXPH4;ARHGEF28;NPR2;NPR3;SLC1A3;SLC1A4;RASGRP1;RPF1;E430018J23RIK;ISOC1;PACSIN3;NXPH1;MSC;WNT1;WNT3;PACSIN1;BCL9L;PRPH;WNT4;KLHL29;ZFHX4;BMP7;PHOX2B;PHOX2A;GULP1;BMP4;BMP2;BMP1;PQLC1;COL5A1;SERGEF;PHF19;MAST1;ATP2A3;SOBP;BCL7A;SCN5A;A4GALT;HS3ST3B1;ARHGEF17;ARHGEF16;GM12830;TBC1D8;UBE2QL1;E330009J07RIK;RCN3;TBC1D1;VCAN;1600029O15RIK;IRF4;IRF2;IRF8;RBM20;IRF5;IRF6;SCN4B;RBM24;RBM47;LAMA3;D030025P21RIK;DBX1;ACVR1B;PTHLH;GM8909;PRTG;PDLIM4;ATOH1;GALNT6;ATP2B2;MAPK12;MAPK13;MAPK11;GM5868;FAM131B;CYFIP1;H2-BL;SERPINE2;GLDC;TMEM200A;TRIL;COL12A1;RAX;STMN3;SOX21;GPR176;SOX17;CREB3L1;MYC;MYB;HOXA3;HOXA2;CYP1B1;HOXA1;HOXA7;HOXA6;BVES;HOXA5;IER2;NKX2-6;DAPK1;DAPK2;SOX13;HOGA1;2610016A17RIK;DKK3;CPED1;HOXB9;HOXB4;TYRO3;HOXB2;MAML3;PRR12;HOXB8;HOXB7;PRR14;HOXB5;HOXD1;SLAIN1;FAM149A;HOXC5;CHST14;HOXC9;NKX2-4;NKX2-3;NKX2-2;S100A10;HOXC6;WNT10B;ST14;FZD2;DNASE2A;SLC16A12;FHDC1;SLC16A14;SLC16A13;H2AFY2;GIPC3;HOXD3;CDK14;HOXD9;TCF20;HIF3A;FMN2;GLI1;PRSS23;SLC6A3;SLC6A4;LFNG;C77080;CSRP2;CHL1;IMPA2;RNF150;RSPO1;BATF3;ANXA2;TESC;IFNGR2;EN2;PAX3;EN1;PAX6;AI506816;PRSS12;PAX2;A330009N23RIK;BACE1;ITPKB;BACE2;TMEM178;RIPPLY3;TAL1;PAX9;JDP2;ENG;PHLPP1;AHNAK;HOXD13;ZFP804A;HOXD11;GRAMD3;TMEM163;TMEM169;CHN2;ZFP142;4933434E20RIK;GCNT4;GPR156;GPR157;GPR4;SULF1;SULF2;TMEM158;ABI3;SLCO4C1;NOTUM;CHRM2;SEMA5B;UHRF1BP1L;ATP8A2;ANKRD35;EPO;DGKA;METRNL;CDH6;CDH4;CDH1;TUBB3;GRB10;PHLDA2;PHLDA1;ZFP563;STK32B;PHLDA3;GM5294;SEMA6B;SEMA6C;NKX6-3;SEMA6A;IGFBP5;IGFBP4;IGFBP2;F2R;TAP1;SYPL2;MOB3B;CLIP2;DLX1AS;CACNB3;CACNB4;ZFP40;ERF;TNIK;ZFP575;DGKI;DGKH;4430402I18RIK;ILDR1;CHRD;ILDR2;FAM109B;RASAL1;ITPRIPL2;NEUROD2;BAG3;IGFBP6;NKX6-1;STRA6;ANKRD34A;ZFP599;CYBRD1;ESRRG;1600014C23RIK;HOPX;RCAN2;ITGA11;RLN3;ESAM;SERINC2;TUBA8;DPP10;ANKRD33B;RNPEPL1;BNC2;BNC1;ADRA1D;ADRA1B;ADRA1A;SGCE;PSD2;EFHD2;BC089491;SKP1A;GRASP;GM15663;DNMT3A;ZFP536;VSTM2L;2810468N07RIK;ADRA2B;1810034E14RIK;ADRA2A;MIR125A;DMRTA2;TRAF4;RTN4RL1;DMRTA1;SMPDL3B;ANK;VSTM2B;SMARCD3;SEMA3C;LUZP1;H2-Q9;SEMA3D;H2-Q7;SEMA3E;NDNF;H2-Q1;MROH5;MAL2;1700054A03RIK;CTNNAL1;IRX1;KCNJ10;IRX5;PLCL1;IRX3;SEMA4G;KLF3;KLF2;PFKL;NIN;MIR1247;INSM1;CDO1;VIPR1;VIPR2;ZFP608;ANTXR2;DPF1;UBAP2L;SOX8;CHAC1;SOX9;SOX7;TNS3;TNS1;MTUS1;EBF2;EBF3;ZFP618;EBF4;RUNX2;OVOL2;RRAGD;COL8A2;TTLL11;IGSF5;TMTC2;KLK8;IGSF9;1700003G18RIK;MAP6;HIST1H3E;3110082J24RIK;BCL11B;TMEM50A;BCL11A;PARP16;IFNLR1;GDF6;PARP14;GDF7;PDE3A;NODAL;ACVRL1;CLIC5;FAM69C;OLA1;GLIPR2;NNT;KIF13A;TNFAIP8L3;SCD1;CLIC1;INSRR;NME4;KREMEN2;RHOC;AP3B2;RHOD;PALD1;D8ERTD82E;CYP4F39;B3GNT7;MPPED2;MIR5103;FIBIN;B3GNT3;RHOU;SGK1;RHOQ;LYZL4;NPY;ALOX12E;CILP2;MPZL2;MAP4K4;GDF10;CGREF1;GDF11;CDX2;PCP4L1;DMRT2;DMRT3;LBX1;FAH;BATF;KRT18;CAMK4;STAC2;FAS;NEUROG2;CDK5R2;TJP2;GALNT12;GALNT14;GM15179;ESPN;TMEM144;SYDE1;BASP1;CAR14;SIRPA;CAR11;APLP1;PHOSPHO1;TMEM136;A530058N18RIK;LMX1B;ABCG3;ABCG4;DNAJC22;LTBP4;DTX1;ADRB1;ZFP36L1;TMEM121;SEL1L3;DPP4;ARHGAP21;ASIC4;PODXL;COBLL1;MIR5135;OTX1;ASIC2;AW011738;TGFB1;TGFB3;PTCH1;EPHX1;EPHX4;2610307P16RIK;SMAD6;A230028O05RIK;ESR2;NR4A2;NFKBIA;NR4A1;NR4A3;DNMBP;GDNF;TMEM117;PCDHGB8;PCDHGB7;ABCD2;PCDHGB4;HSPB8;PCDHGB2;HSPB7;LMOD1;SLC6A20A;HSPB1;ELAVL2;ELAVL3;CYP4V3;SPEG;GUSB;HIST1H1A;HIST1H1B;USP46;ABCC4;CAMK1D;PCDHGA4;USP43;ARAP2;ARAP3;ICOSL;PCDHGA9;TRNP1;MCTP2;HCN4;4930412O13RIK;PALM3;IER5L;2810459M11RIK;NCALD;DLL4;PRRG4;ERBB3;ERBB4;NRIP1;ERBB2;S1PR1;S1PR3;CAMK2G;CMTM8;POLM;B3GAT2;LGI3;PCDHGC4;LGI2;SPRY4;PCDHGC3;PDE4DIP;ARID3C;MEIS3;MEIS2;DLK2;MEIS1;FMNL2;RGS10;HCN1
H3K36me3 ES-Bruce4 mm9	1577/2000	0.0379815	0.190834	0	0	1.10871	3.62622	SLC4A1AP;NUP107;TFRC;POP1;COMTD1;2610507B11RIK;PWWP2A;ENDOG;TSTD1;SECISBP2;DHDH;SCO1;MIR320;SCO2;FEZ1;DDIT4;RABL3;ORAI1;TCEANC2;ATF5;ATF4;SLBP;CDCA5;MEPCE;CDCA7;CDCA8;BAZ2A;PRPSAP1;SULT1A1;RDH11;2810013P06RIK;FN1;DHFR;LAS1L;QARS;FAT1;NMT1;HYOU1;DZIP1;DZIP3;ARHGAP5;MED18;IL18BP;MED11;ATIC;GSTO2;SPHK2;BAZ1B;JOSD1;MED26;MED23;MMP14;MED24;SDHAF2;PTRH2;MIR3960;TRUB2;ZSWIM1;4930427A07RIK;ELOF1;LIN37;NIP7;URM1;CENPA;WRN;NRAS;NOC3L;CENPF;SNX18;SNX16;CENPI;SNX17;SLMAP;GID8;CENPM;YPEL3;ZFP444;TMEM167B;RIF1;GMNN;FBXO25;CASC3;FBXO21;FBXO22;TOM1;NFATC2IP;NUDT17;NEK3;PIAS4;FBXO15;ZCRB1;2510002D24RIK;FAM118B;MSH6;LENG1;MSH3;MFNG;SRSF2;SRSF3;IL6ST;SRSF6;SLC27A3;AJUBA;ZFP451;KHDRBS1;INO80E;UQCRB;IREB2;FBXO48;LIN7B;NDOR1;AMDHD2;G3BP1;EIF4EBP1;EIF4EBP2;EIF2S3X;EIF4EBP3;CD276;IP6K2;NEK9;NOP14;SLMO2;NOP16;NEK5;FUS;1600002H07RIK;ACO2;CLPTM1L;NIT1;NOP10;LEAP2;1700001G11RIK;ZNRD1;A230056J06RIK;MIR3074-2;ACP1;UNKL;BCAS2;BCAS3;SMIM15;DHPS;ATRX;MSL2;FAM207A;TFIP11;RABGGTB;RABGGTA;3110056K07RIK;NEMF;SYF2;TRIM59;ETF1;DCTPP1;GAPDH;PRKAA1;LENG9;LENG8;U2AF1;TSPAN31;BC003965;PHKG1;CCDC85B;IGF2BP1;E2F4;HNRNPA1;UBQLN4;RILP;EIF4B;E2F7;UBQLN2;HNRNPA0;NOP56;MYO15;NOP58;HNRNPA3;TRIM41;CNBP;MSMP;TM6SF2;GZMM;NECAP1;EIF3I;OCIAD1;1700092M07RIK;GM7367;EIF3A;LTV1;ZFP961;ECI1;PPAN;ACTB;SNRPD1;TRIM24;EIF2D;ATP6V1G1;ECH1;ALG5;CIRBP;ALG2;ALG3;CFDP1;PPA1;TRIB3;EIF1A;CCDC84;SLC45A4;SDC4;DHX9;ZBTB2;CEP192;APOE;DECR2;XBP1;SLC10A7;IFFO1;ZBTB9;AIMP2;ZBTB6;LPAR6;2700062C07RIK;FBXL6;MRPS17;COX7B;ECM1;RAB7;MRPS16;MRPS14;1600012H06RIK;COX7C;WFDC2;B3GNTL1;THTPA;AKAP12;NUDCD2;OTUD6B;MIR3058;COX8A;APOBEC1;SREBF1;MRPS26;COX8B;FCER1G;MRPS27;MRPS24;MRPS21;CACYBP;TFB2M;SREBF2;4930539J05RIK;SLTM;CANX;SDE2;FAM32A;ARHGEF2;DEPDC5;EEF1E1;2610020C07RIK;PTMA;AI837181;SNORA16A;AHCY;PCNA;GBA;MRPS34;NOXO1;MRPS30;COX5B;OS9;PGGT1B;MGAT2;ZFP952;SPRYD4;OAZ1-PS;0610010K14RIK;ORMDL1;MRE11A;PEX12;COX6C;HYPK;YIF1A;KLHL9;ETAA1;KLHL8;NDUFAB1;TXN1;UBXN2A;MIR3091;COX6A1;NR3C1;YARS2;TXN2;ACTG1;EEF1B2;FAM3C;MIR3082;MMGT2;SLX4IP;MIR27A;DNAJB14;SDHD;TMEM251;COX6B1;EEF1A1;SHQ1;TMEM258;POLG2;PPIF;RPP21;PPIH;PPIB;PPID;SIDT2;BHLHB9;COX15;COX18;TCF7;SLC41A1;CACNA1D;TMEM240;TMEM242;VCPIP1;SYCE2;SNORD37;SNORD33;COX11;SNORD34;COX14;PIBF1;MIR3077;1810013L24RIK;NUP155;UBE2C;CHCHD10;TMEM230;MANBAL;HIGD2A;NAT6;TMEM234;BC029722;UBE2S;BHLHE40;MKRN1;GNAS;NABP2;UBA2;ALPL;MIR3069;LMNB2;TMEM222;TMEM223;SNORD55;MYO18A;MYBL2;WHSC1;SNORD52;TBP;TTC32;MIR23A;ETV3;EPN1;TTI1;TMEM214;GNB1L;4930413G21RIK;VIMP;RRN3;SLC3A2;PPOX;C330027C09RIK;TMEM203;GNG5;SV2A;MKNK2;DROSHA;TMEM208;4930513N10RIK;TMEM209;FBRS;PRPS1L3;TIMM8B;RRM1;URGCP;RRM2;SSRP1;POLE4;2700060E02RIK;SNORD68;DQX1;RRP1;WDR83;MSANTD4;SMC3;SMC4;GPATCH8;RRP9;CNST;SNORD99;LUC7L;OBFC1;CEP95;DNAAF2;ATG13;WDR77;HCFC1;ADPRH;SRFBP1;ZSCAN25;ADPRM;RHNO1;ANAPC16;CTBP2;B130034C11RIK;XPC;MIR207;ADH5;GJC2;MIR210;GAR1;ZSCAN12;NUP88;D430020J02RIK;CEP76;ZSCAN18;BTF3;PRELID1;MCAM;SETD1B;SETD1A;IRF2BP1;HNRNPD;HNRNPC;DANCR;XKR6;CEP89;PHF3;CDKN1B;MOCS3;SMG9;ASH2L;WDR45;KRI1;SMG8;AIFM1;PBK;CEP55;TRP53INP1;NUTF2;ASH1L;TERF2;GNL1;GNL3;SIKE1;KAT2A;TUBB2B;NCOR1;AEBP2;TCP1;PLIN2;TKT;GM9047;WDR27;NDUFA4L2;6330408A02RIK;PDF;MIR1894;PPP1R8;RRP36;CSNK1A1;WDR18;NR1H2;PBDC1;DHRS1;TUBB4B;FDX1L;NUCB1;TMEM179B;PARK7;AUP1;RPL10A;IPO7;IPO4;FAM216A;EDC4;CFL2;PAPOLA;SLC26A10;SLC39A2;HMGN2;SLC39A1;TLE4;RARS2;USP7;CEP135;HARBI1;IPMK;GTF3A;LEMD3;MIRLET7E;PYGO2;RAB30;KAT6B;SNRPG;PGP;GM12359;TSSK3;SREK1;ADNP;FKBP2;PHB;HMMR;ORC3;UBR5;DVL2;MCL1;COA4;GM15401;1700019D03RIK;SERPINA3M;COPS3;UBOX5;COPS6;SLC7A6OS;CNIH2;COPS8;RSL24D1;DIDO1;AMD2;MCM8;WDR3;AMD1;CYR61;NOB1;TLK2;SERAC1;EIF2B1;COA6;COA5;ILKAP;CCDC51;RFC3;ADSL;RFC4;DIS3;HAUS3;EDF1;PKM;SAPCD2;MCM4;DNAJC9;CRK;ZFP771;HDAC4;HDAC3;2810428I15RIK;2810410L24RIK;HDAC6;TMA16;RAB21;NFS1;DNAJB4;RAB24;D330023K18RIK;POLR2K;HN1L;SLC35A4;PPIL2;ASCC1;GFER;PML;FBXL12;AF357399;BCKDK;ZGLP1;ASXL2;DRG1;DRG2;POLR3H;TPT1;9230116N13RIK;CCDC62;PANK2;IFITM2;TMEM183A;MTRR;VARS;FAM89B;PARS2;HS6ST1;GBA2;RPS15;PNN;KAT5;FLAD1;RPL36AL;RPS6KA1;DAG1;KAT8;SEPHS2;IFITM5;ATP5SL;COG8;PRORSD1;COG4;METTL2;NIF3L1;KATNAL2;ZW10;TMEM185B;RTEL1;DCUN1D5;ZFP868;CSTF3;STXBP2;ZFP866;6230400D17RIK;FXR1;TMEM184C;ZRANB1;ZRANB2;SETDB1;RPS26;TPX2;RPS29;FUBP1;RNPS1;RPS20;RPS21;RPS23;TOP2A;UBXN1;ZCCHC10;ZFAND2A;SRA1;SIPA1L2;LIMD2;FTL1;SLC22A17;SEC61G;C1QBP;GSG2;TMED2;SEC61B;GM4285;TMED7;UBXN6;PARP3;PPHLN1;CBFA2T2;RENBP;TOPORS;VWA9;NHP2L1;HNRNPH1;E130012A19RIK;HNRNPH2;AVPI1;SDCCAG3;5530601H04RIK;TCEAL8;PURB;METTL6;METTL8;APBB3;PURG;SVIL;GINS2;ZFP830;MPP4;KBTBD3;ATAT1;SPCS3;COPG1;KBTBD7;MORC2A;GM561;SPPL2B;4933408B17RIK;H2-KE6;TATDN2;FAM162A;ARHGDIA;MIR150;TMEM38A;4931406P16RIK;PUS3;NOM1;E130309D02RIK;ATP5J2;FANCD2;TIMELESS;MATR3;ZCCHC6;ISYNA1;COPA;NOP2;PRPF8;NOP9;MYG1;EFNB3;FAM83E;ZMAT2;UBC;ZMAT5;NONO;HELZ;EIF2S2;COQ4;SELK;CHMP2A;BRWD1;SAE1;COPE;DBI;ATP5G3;ATP5G2;ATP5G1;HK2;HS2ST1;IRF2BPL;SNAPC5;RPS4X;RBM3;RBM4;H2AFJ;MFSD5;SNAPC3;2310036O22RIK;CASP2;D8ERTD738E;H2AFZ;H2AFX;OXSR1;ATP5F1;POMGNT1;IQCK;DDAH2;THRAP3;TMEM5;PFDN1;PFDN2;KDM3A;1110002L01RIK;GNA13;NXF1;GNA12;MAPK1;BUB3;GM10548;BUB1;LIMK2;HN1;0610005C13RIK;TOMM70A;MIR141;PPP2R2D;ATP13A3;ARAF;TMEM97;RBPJ;MIR546;TSEN54;KRTCAP3;PSMD6;PPP4R1;ZFP281;PSMD2;GABARAPL2;STARD5;DDX39B;MIR1982;CRAMP1L;SNORA26;SNORA24;MIR1981;SNORA21;SNORA61;PARPBP;MEAF6;MRPL16;MTMR9;MRPL17;COPS7A;MRPL15;AAAS;SLC5A3;IQGAP3;OAZ1;MRPL10;MTMR7;MRPL20;SNORA52;MCTS2;TMA7;4930549G23RIK;MRPL28;NETO2;EIF1;SETX;CS;AIRN;PSMG1;PSMG2;SNORA44;SNORD2;FERMT3;GPR19;1700034P13RIK;RPLP1;RPLP0;MRPL34;TRMT112;TUBA1B;SNORA7A;FASTK;RPLP2;SH3BGRL3;SNORA78;LYPLA2;SNORA70;MIR99B;LRRC46;PGAM1;ACTL6A;MRPL49;SIRT5;NIPA2;DYNLL1;MRPL45;TMC4;DIEXF;SUMF2;D030056L22RIK;MRPL43;SIRT3;MBLAC1;TUT1;PIGM;HAP1;SNORA68;SNORA65;2610020H08RIK;SNORA64;ARF6;LRRC14;5430405H02RIK;PROCA1;OVCA2;RECQL4;PSMB1;EIF3J2;A230056P14RIK;EIF3J1;SRSF10;TRMT10C;SLC16A1;PET100;MDH2;UTP3;GATAD2B;MIR24-2;PSMC1;SERBP1;RPL22L1;ZFP688;ZFP202;ZBTB24;ZFP207;UBE2D3;SAT2;ZBTB22;CTGF;YY1;STK11;PIM1;SLC25A40;PIM3;SLC25A46;KHNYN;UBE2E3;MUL1;UBALD2;TICAM1;RBX1;ACAP3;RBMXL1;TXLNA;MRTO4;HAT1;ZFP692;ANAPC5;UTRN;SQSTM1;ANAPC1;ANAPC2;RNASEH2A;UBFD1;THADA;ACAT2;SOCS2;SOCS3;1700067K01RIK;STK35;SLC38A6;BC055324;DR1;RBPMS;GFPT2;GOT2;B3GALT4;FAM229A;TUBGCP5;MDM2;TUBGCP6;PIN1;CRYBG3;ZFP646;FOXM1;SNORD49B;SNORD49A;MRPL3;ATP7B;SUMO2;MRPL9;MDP1;PELP1;ZFP655;HSP90AA1;ZFP654;ZFP653;SIGMAR1;VPS37A;QTRT1;HAX1;SLC25A17;SLC25A10;SLC25A5;ZFP652;BDP1;MTRF1L;SLC25A11;BIRC2;PPP1R15A;NDUFB4;ZFP668;CXXC1;PPM1D;PPM1F;ZBTB41;4933408J17RIK;SAP18;SLC25A22;SH2B1;MMAB;NDUFA4;NDUFA3;ATOX1;SLC25A39;VIPAS39;P4HB;SLC25A36;ZFP672;EIF4A2;EIF4A1;SNORD45B;SNORD45C;CCNH;RTCA;EIF4A3;TONSL;IFI35;5830454E08RIK;NUBP1;CCAR1;UBE2L3;NUBP2;BAIAP2L2;4933405D12RIK;CCNL2;CCNL1;PELO;ACAD10;SCN1B;ASRGL1;DHX40;GNPAT;CD2BP2;PREB;ZFP7;KIF20A;CTXN1;ATP5K;WNK4;ATP5H;ATP5O;GM15471;OSGEP;A930007I19RIK;SNX3;SEP15;ATP5B;DSN1;PEO1;ATP5E;PCBP1;ERI2;ATP5D;TGOLN1;PCBP2;SNX9;RCE1;ZFP740;SNX5;TMEM86B;INTS1;ADHFE1;EAF1;XRCC1;BC005537;WNK1;INTS5;PPP1R10;GPAA1;TECR;CETN3;KIF14;IKBKAP;HSCB;AKR1B3;AATF;PTPRF;BABAM1;CTSL;HYAL1;ENC1;SSSCA1;PPP4R1L-PS;ACADS;ACAD8;CCDC112;SNORD42B;AKR1A1;2410004B18RIK;CCDC117;MRPS6;1700029I15RIK;PDRG1;MIS12;ZFP708;TXLNG;NEDD8;ZFP706;MALSU1;EXOSC6;HEATR3;HSF5;EXOSC3;EXOSC2;AASDHPPT;TEFM;BCAP31;YIPF2;ZFP715;YIPF3;FAM58B;YIPF5;D330041H03RIK;RSRC2;PLEKHA4;PLEKHA7;RGP1;NEDD4;IL17D;CD68;SUPT16;MAD2L1;SPC25;DCLRE1B;GEMIN2;WWC2;PHRF1;4933400F21RIK;MIR1905;6030458C11RIK;EP300;SNIP1;BAHCC1;CCDC154;CCDC157;2700094K13RIK;CYBA;WBP11;DOK3;TMX2;DKC1;RRNAD1;SBDS;UBE2V1;6430550D23RIK;NDRG3;PSMD14;PSMD13;UTP23;PDS5A;ACACA;CCNB2;SNORD88A;KLHL26;ARHGEF39;SLC52A2;MT2;MT1;ANKHD1;0610009L18RIK;LSM14B;LSM14A;YWHAE;NAA40;1700052K11RIK;PRKCSH;CHD8;HMGB2;PSIP1;ATP2A2;CHD2;AFF4;MIR1949;MIR1953;2410089E03RIK;SEC61A1;FAM178A;UBE2Q1;RBM34;CNPPD1;YWHAH;DDX59;NAA30;RBM15;NCBP2;DARS2;MIR1936;PEX5;NAA35;NDUFS2;NDUFS1;NAA38;IRF9;ATG4D;1110038B12RIK;DDX28;DCTN5;DCTN2;DDX24;C920021L13RIK;NAA20;MVP;PARN;RBM4B;DDX21;CSTF2T;2210409E12RIK;FAM132A;GM3219;MIR497;MARVELD2;TAF1C;BMS1;NAA25;DDX39;1810009A15RIK;RBM39;MBTPS1;GALNT4;TAF15;NAA10;MAPK14;KATNBL1;TAF8;TAF7;NAA15;RAN;R3HDM2;4930579G18RIK;TAF1;LNX2;NUP37;RPL30;GABPB2;RPL32;MAML1;RPL31;RPL34;THYN1;ENO1;RPL6;RPL7;GCSH;CLP1;RPL36;RPL35;RPL38;RPL37;RPL39;EARS2;MED1;ACOT9;WSB1;RPL21;GLCE;RPL23;DAPK3;RPL22;MED8;CD3EAP;IFT80;MED4;MED7;SARNP;CLPP;RPL24;RPL27;RPL26;RPL29;RPL28;ALG10B;UBA52;FICD;C130036L24RIK;MAPKAP1;GM12522;RPN1;TEX19.1;PRDX3;PRDX2;PRDX5;PPP4C;PRDX1;IL11RA1;RPL41;DNASE2A;H3F3B;UPF3A;CDC7;INO80;PRDX6;SLC16A13;GPN3;PRRC2A;THAP11;CPEB3;AY074887;TGFB1I1;CLTA;CLINT1;ING4;HIST2H3C2;TNKS1BP1;ZC3H10;SSR2;SSR3;TMEM170;TET1;AEN;RNF168;SF3B4;SCARNA13;SF3B5;SF3B2;RPL10;RPL12;RPL11;GPS2;HSPA13;MIPOL1;LMAN1;BCLAF1;SRP72;LMAN2;RPL14;RPL13;RPL15;GLTSCR1L;RPS2;RPL18;RPL17;ANKRD50;RPL19;CCL25;SF3A3;SF3A1;TIMMDC1;SAAL1;TRMT1;TTC9C;GTF2H3;GM10390;GTF2H5;KTN1;XAB2;RYBP;ZNFX1;TRMT5;ZFP568;TUSC2;ZFP36;ZFP35;CDH3;ZUFSP;SMARCAD1;MAF1;TMSB10;WHSC1L1;ZFP39;RPS9;ANKRD49;PPTC7;RPS8;RPS6;RPSA;ARMCX1;ARMCX2;2310033P09RIK;ZFP41;ANKRD42;2810403A07RIK;XIST;ZFP574;ZFP106;CUL7;ANKRD11;ABHD1;ANKRD12;ABHD8;ITPR1;GTF2E1;RLF;ITPRIPL1;ZFP57;PITRM1;TBXA2R;MOAP1;ZFP599;TNK2;LSM1;DHCR24;BTBD6;MARCH7;CHERP;ZFP322A;CNOT6;LSM7;CDK7;CNOT7;CNOT1;CDK4;ITGA10;GPR107;GM16982;SRXN1;ZFP526;BRK1;ZFP82;DUSP11;SCPEP1;RPL7A;SART3;ZFP74;OPA3;HIF1AN;PGPEP1;SLC37A4;METTL18;SH3D19;GPX1;GPX4;ELAC2;AMT;MIR125A;SNORD38A;TRAF7;SARS2;TRAF4;NLGN3;RPL36A;2810429I04RIK;GCN1L1;WBP5;RBBP6;DCAF12;RNF20;DDHD2;KLF3;PNRC2;RAD50;MGAT4A;IMPDH2;SPAG1;ZFP553;CDO1;ZFP606;CCT6B;RUSC1;ZFPL1;ABT1;MRPS18B;PTOV1;9930104L06RIK;ZFP617;D130020L05RIK;JMJD8;MIF4GD;AFG3L2;BOLA2;CRYZL1;GUF1;TFAM;4632427E13RIK;FAM64A;AURKAIP1;SNORD35A;ZFP622;TBCEL;SNORD35B;IGSF3;TWF1;ZFP629;NLK;SMIM7;2410015M20RIK;DPH2;INPP5E;GM6644;FADD;ZRSR1;NUS1;SNHG1;ZRSR2;HIST1H4K;GADD45B;GADD45A;SNHG8;CIDEB;KTI12;SNHG9;SNHG6;ZFP639;MIR200C;HSPBAP1;SNHG4;SNHG5;MANF;SNHG3;SRPK1;GNG13;CCT6A;GOLGB1;TRMT13;TRMT11;ANP32B;CUTC;FASTKD1;GDI1;FASTKD3;ZBTB8OS;PPCDC;EPM2AIP1;GYS1;ZMYM1;HINT1;ZMYM2;NKIRAS1;NKIRAS2;DLAT;CCHCR1;PRMT5;ATP6V0B;PRMT7;TSC22D1;PRMT1;STRBP;PRMT3;MIR22;NME4;RPUSD4;BBS10;RPUSD2;RPUSD3;FASTKD5;WAC;RDH5;STRAP;ALDOC;ALDOA;ATP6V0C;TOMM40;5730408K05RIK;CTNNA1;LCMT2;MPZL2;SNORD32A;3110009E18RIK;KRT10;RANBP6;MARS;TOMM5;ARID4A;NUCKS1;TOMM20;TOMM22;RDM1;CHCHD5;CHCHD1;4931440P22RIK;SLX1B;APLP1;TRNT1;PRSS53;DPM1;RPL7L1;5730405O15RIK;ELMO3;ZFP36L2;DPP3;MIR5136;ZC3H18;ATP6V1H;DMAP1;DNAJC19;ACBD6;HSPA8;ARHGAP27;SMAD7;ARHGAP23;CLASRP;MIR5121;GRSF1;CREBZF;B4GALT2;B4GALT3;ACADVL;HSPB6;HSPB1;UBE2D2A;GM10767;ABCD1;ZFP280B;USP48;4931431C16RIK;DCXR;URB2;CKAP5;SENP3;DDX19A;LUC7L3;FAN1;FAM60A;USP11;LCAT;SPG7;TOB1;D930015M05RIK;HSPD1;TFPT;E230016M11RIK;ABCF2;CAMK2G;POLN;USP21;PRAF2;SPRY4;ARID3B;HSPE1;GDAP2;GNPDA1;NEURL2;BAX;SSBP1;SSBP3
H3K36me3 MEL cell line mm9	2628/3352	0.0429299	0.213098	0	0	1.08275	3.4087	BC031181;POP5;PGLYRP2;1810064F22RIK;PTPDC1;FAM110A;NDST2;ALKBH5;ALKBH4;SCP2;RAVER1;FAM110C;ALKBH1;GPBP1;ZC3H12A;AKT3;BBX;PWWP2A;1190007I07RIK;GSTK1;SECISBP2;GM20257;PHKA1;BHLHA15;FRS3;LARS2;SCO1;TFR2;EWSR1;ZC3H11A;DDIT3;UNC50;JTB;RABL6;ATF4;SLBP;CDCA2;TARSL2;SAR1B;CDCA4;NPRL2;NPRL3;RNF219;PLA2G6;MIR326;RHOT2;RDH11;RNF215;1110051M20RIK;RDH14;ATG7;GSTM4;BTBD19;PRPF38B;NCAPH2;FUCA2;L1CAM;MOV10;MIR345;VANGL2;QARS;GSTM7;GSTM5;ARHGAP9;MTMR10;NCAPG2;SNX12;SNX10;IL18BP;ARHGAP4;PCMTD2;ATIC;MED10;GM12669;JAK3;ENOPH1;A530072M11RIK;DLGAP5;LIN52;RMI2;RING1;GSTO2;RMI1;TEX10;A430035B10RIK;SPHK1;TEX14;BC048403;RAB3IL1;MED27;DUSP9;SLC39A14;MED26;DDB2;PHF20L1;DDB1;MMP11;MED22;MED24;SDHAF2;SLC7A8;MED20;RAPGEF1;ISPD;HCST;RAPGEF3;PAFAH1B2;SAMD8;ELOF1;ATL3;PKN3;TSR3;ODC1;RSLCAN18;SLC7A1;SNX29;NRAS;EXOSC10;E030018B13RIK;ZSWIM8;MFN1;TRP53BP1;STX2;CENPW;PKLR;CRBN;RABIF;MYBBP1A;SNX17;CENPI;ETNK2;CENPJ;GID8;CENPK;TAOK2;TSR2;YPEL1;TSR1;GM1661;NCAPD2;AGRP;LGR6;CENPQ;CRB3;RIF1;PDCD6;LY75;FBXO24;CASC3;OLFML2A;ALDH1L2;5730422E09RIK;LAPTM4A;FNTA;UROD;KLRB1F;FNTB;CCL27A;NUDT17;MTPAP;CDKL2;CDKL4;PCYT2;FBXW8;BTN1A1;CTNNBIP1;STX7;MIR718;CNPY2;CNPY3;FBXO10;MIR713;FBXW2;CDC25B;ATXN2L;ACLY;MSH5;SRSF2;SRSF3;SRSF5;SRSF6;SLC27A3;SRSF7;LY6E;ZFP451;SHC4;INO80E;TXNDC9;SMYD5;IREB2;GSTT3;GMPS;4930430F08RIK;FBXO43;LIN7C;SPATA7;HSP90B1;SNN;ZKSCAN8;G3BP1;ZKSCAN3;MBIP;EIF4EBP2;SMYD1;EIF4EBP3;EIF2S3Y;TSNAXIP1;ZKSCAN1;IP6K2;CD276;TMEM120B;ODF2;FUS;1600002H07RIK;STYX;FUZ;HPS5;HPRT;ARPC5;GM15760;FBXO30;SP1;ARPC3;DMXL1;BC052040;ACO2;MNAT1;NIT1;SHBG;ZFP473;1600020E01RIK;KCNK5;MIPEP;KCNK6;LRGUK;GM15772;ITGB2;PPWD1;BC065397;ITGAL;NRGN;AP4M1;EXO1;PRADC1;ACP5;CEP290;UNKL;BCAS2;SMIM11;ZFP414;ACTR2;TRIM62;SMIM15;ZFP418;TNFRSF18;VPS13D;DHPS;ATRX;4933439C10RIK;ACTR8;RABGGTB;ARFGAP3;SPTB;ARFGAP2;ARL4D;MMS22L;IMPACT;NEMF;TMBIM4;NRG4;SYF2;C1D;TMBIM1;TRIM58;LCOR;TRIM59;ETF1;NAF1;ITGA6;LCP1;ZFP410;BCAT2;TRIM56;PRPS1;PRKAA1;CANT1;MGRN1;ATP10D;ZFP426;MLLT1;U2AF1;TSPAN31;FOXRED2;SRR;ARL13B;RNMTL1;U2AF2;FEM1C;WHAMM;E2F5;HNRNPA1;RILP;E2F6;EIF4E;E2F8;NOP56;GADD45GIP1;NOP58;HNRNPA3;SSB;2310009B15RIK;CNBP;CYP4B1;EXOG;EFR3B;HNRNPAB;EIF3M;NECAP1;EIF3L;APLF;TSPAN17;OCIAD1;EIF3G;PDCD2;CD248;STUB1;EIF3E;1700092M07RIK;EIF3F;EIF3C;TRIM32;EIF3A;GM6034;SLC23A3;ZFP964;SLC23A2;ZFP963;RFESD;ECI1;CPNE7;PPAN;LDLRAD3;GM13031;GM13032;ACTB;PEX26;NUDT4;CDC20;LGALS3;BC051226;HERC3;C1GALT1C1;TRIM28;CDC26;CDC27;FBXO4;FBXO3;ARL16;FBXO5;ATXN7L2;MFSD2B;FBXO7;F830002L21RIK;EIF2A;ARL10;ATP6V1G1;ACTN3;ALG5;CIRBP;GM12191;MFSD11;4930593A02RIK;MFSD10;PYURF;SNHG12;SUB1;SNHG10;CDC37;NINJ1;TRIM13;MTCP1;FLYWCH2;KCTD11;FAM76B;EIF1B;SLC45A4;GGNBP1;NUMBL;AARS2;SLC45A3;RRAD;USHBP1;FBF1;ZFP507;ACTR3B;SEC14L2;NEU3;SYNGR2;RACGAP1;STK38L;KCNN1;APOE;PCK2;BBS2;ZFP513;STAT5A;XBP1;GM16576;TGDS;TNFSF13;OSGIN1;SMARCA5;IFFO1;NET1;POLA1;ZBTB6;DNAIC1;1810022K09RIK;LPAR5;NDUFAF7;2700062C07RIK;CWF19L1;CDC16;1700012D14RIK;SPDYA;MRPS17;GM20604;CSRNP1;RAB7;ACY3;DHRS11;PYROXD1;1600012H06RIK;AP4E1;OTUD7B;COX7C;RAB22A;SYNCRIP;NUDCD3;NUDCD2;SDF2;0610040B10RIK;MRPS26;PBRM1;FCER1G;MRPS25;IL18;ZFP939;AGTRAP;PRPF40A;GAB3;SYP;SYN1;KIF4;4930539J05RIK;TOX4;ARHGEF9;DEPDC7;KIF9;SLTM;UFC1;ARHGEF4;FAM32A;TLCD1;FAM193A;PABPC1;2610020C07RIK;SYNC;MFGE8;DYNC1I2;SNORA16A;PCNA;SSNA1;MRPS31;GNAI3;MRPS30;COX5B;HSD17B7;RELA;CYP17A1;ZFP12;ZFP14;PDZD11;PCNX;PGGT1B;TCEB2;MGAT2;EPS15;ZFP953;CAR2;VEGFB;MRE11A;TTC1;COX6C;KLHL9;KLHL7;TTC4;MC5R;HNRNPA2B1;ZFP26;NEK11;CARS;OTUD5;NARF;UBE3C;MIR3091;SNORD1C;BUB1B;TTF1;NR3C1;ETS1;EEF1B2;GM5617;IGFLR1;4933431E20RIK;DENND5A;NRTN;RAG2;ENPP5;MIR3082;MORC3;DNAJB14;SDHD;COX6B2;CCNB1IP1;GEM;COX6B1;TMEM253;POLG2;PPIF;TBC1D25;PPIE;ODF3B;PPIH;DENND6A;4933412E12RIK;DDX5;UBA7;COX15;SLC41A3;4930414N06RIK;HIGD1A;TMEM240;PLD3;PLD2;VCPIP1;SYCE2;RNASEH1;IRAK1;SNORD37;TMEM248;SNORD33;COX11;SNORD34;TBC1D12;LLPH;VILL;MIR3077;CRTAP;1810013L24RIK;UBE2C;RPP40;CNOT10;A530013C23RIK;UBE2A;IGF2R;TJAP1;TMEM230;MANBAL;1700123M08RIK;AHI1;NAT6;UBXN11;UBE2S;FGF18;UBE2N;GNB3;ALPL;MIR3069;FGF11;GALK2;GALK1;TTC26;PLEK;HP1BP3;PINX1;TNFAIP2;PCTP;MYSM1;PHTF1;ADAL;TMEM223;SGOL1;SNORD55;GGACT;WHSC1;SNORD52;SUN2;TBP;ATP6AP1;ETV3;SYNGR4;EPN1;TTI1;EEF1G;ELF2;ALS2;ETOHD2;PTGES3L;GM11744;TMEM218;TMEM219;SNORD43;ZMYND11;4930413G21RIK;6330549D23RIK;SLC3A2;PSMB10;IFT74;IL1RL2;GNG3;CYTH4;CAND1;PABPN1;ASB10;POLD1;MKNK2;GNG8;FBRS;TRDMT1;PRPS1L3;TIMM8B;GM10432;GM10433;ZIC5;USF2;CDK11B;EPOR;WARS2;POLE4;2700060E02RIK;D030040B21RIK;BC004004;SNORD68;SLIRP;ERCC6;NRDE2;GLA;DQX1;GPATCH1;GPATCH4;MRGPRE;MSANTD4;SMC4;ELK1;MTBP;ZMIZ2;SNORD99;LUC7L;OBFC1;HOMER3;CEP95;PRSS8;CEP97;VPS36;1700086O06RIK;DDX17;VPS18;DDX18;MBNL2;DNAAF2;CLEC11A;COL23A1;GTPBP6;HCFC2;ATG14;GTPBP4;ARMC2;MTAP;ZC2HC1A;PRKD3;ZSCAN21;ZSCAN26;NUP98;ZSCAN25;ADPRM;VPS25;PRKDC;B130034C11RIK;CFI;MIR207;PRDM11;RNPC3;GNS;ANAPC11;BLOC1S6;LDHA;GJC2;MIR695;NTHL1;ZSCAN12;NUP88;PLEK2;1600010M07RIK;D430020J02RIK;CEP76;NHEJ1;BTF3;NDFIP2;PRELID1;APOOL;1700021F05RIK;GM15800;SNAI3;PLK1;CGN;GP5;ELL3;WDR55;XKR8;HNRNPL;HNRNPM;EHD2;GP9;GNPTG;AA415398;HNRNPK;EHD4;ARL2BP;TOLLIP;F730035M05RIK;MKS1;HNRNPC;PPT2;TPRGL;C030034I22RIK;CEP89;DENND1C;CEP57;PHF3;WDR47;BTG2;WDR48;SETD3;PHF23;PHF1;WDR41;CHM;ASH2L;WDR45;PHF7;KRI1;D10JHU81E;SMG6;MCEE;AIFM3;C1QTNF2;C1QTNF1;RARS;PBK;RRP15;HELLS;SHPRH;TPI1;EXOC7;ELMOD2;ASH1L;TERF1;FAM126A;1700008O03RIK;GNL3;TAF6L;NSA2;NCOR1;KIFC2;HEATR5A;MTF2;TCP1;EXOC4;GARS;EXOC6;PLIN2;PLEKHO1;GAS5;EXOC1;WDR27;GRAMD1C;ZFP389;WDR24;FGD2;RPS15A;PDF;UBN1;ZFP382;PAIP2;PAIP1;FARP2;PCGF6;CDKN2B;YTHDF1;YTHDF2;YTHDF3;E130304I02RIK;CSNK1A1;NR1H2;WDR19;ELP3;RRP1B;FAM213A;WDR13;DHRS4;PHF5A;OSTM1;ZFP398;ZFP397;CEP44;4732471J01RIK;N6AMT1;GTF2B;CEP19;PROS1;RPL10A;IPO7;PARK2;IPO4;EDC3;SLC8A2;DEPTOR;CFL2;PAPOLG;CFL1;PHYHD1;PAPOLA;SLC26A11;SLC26A10;SLC39A2;TXNL4A;HMGN2;AP5S1;HMGN1;MB21D1;USP8;MAP2K4;RAB2B;CSNK1G3;4930502E09RIK;CEP135;FKBPL;SWAP70;SPICE1;VASH2;DYRK1B;THOC3;THNSL1;MIRLET7E;ILF2;TLE6;TOM1L1;EBNA1BP2;ILF3;MORF4L2;GM12359;SNRNP27;RAB38;AAGAB;PHIP;SNRPE;SNRPF;SNRNP25;SREK1;ADNP;6430571L13RIK;TRIM34A;ZFP330;SNRPB;1810030O07RIK;GM13212;SLC26A1;FAM114A1;FAM114A2;INSIG1;CCDC25;SLC38A10;PHB;GOLGA7B;ESPNL;UBR7;DDRGK1;5730508B09RIK;DVL2;CCDC32;MCL1;EIF2B5;TRAPPC2;AKIRIN2;EIF2B4;CHTOP;CEP112;EIF2B3;FANCL;TRAPPC4;FANCA;GM15880;MTL5;P4HA1;REEP2;PDCL;GM15408;PLEKHM1;PIR;CCDC22;RSL24D1;PLEKHM3;BCL2L1;OSCP1;ZFP764;BMPR2;PLEKHF1;MCM7;WDR1;CPQ;MCM9;ZFP768;WDR3;WDR4;TCIRG1;UFSP1;NOB1;GYG;AP1G1;SNRNP70;SCRN2;TLK2;CCDC53;CEP170;WDR7;HMGCS2;COA5;ILKAP;CCDC51;RFC3;ADSL;CCDC34;CHPF2;TRPC1;RPL13A;HAUS3;FAM219A;HAUS6;TSN;DNAJC2;DNAJC1;ZFP780B;DNAJC7;CATSPERD;POLR1A;POLR1C;LANCL2;MCM4;MCM5;MTFR1;CCDC43;DNAJC8;CRK;MCM2;ALDH9A1;ZFP770;HDAC4;ZFP786;FRRS1;RAB1B;2810428I15RIK;EI24;FGL2;TTL;SNORD15A;NSL1;LMF2;DNAJB2;SELENBP1;RNU12;NFS1;ASTE1;FIP1L1;HECTD3;RAB23;POLR2C;VPS52;RAB24;IL21R;POLR2E;POLR2J;STOX1;POLR2K;FKTN;POLR2M;PPIL1;PPIL2;RNGTT;FKRP;KRR1;ZFP317;CCDC59;APOBR;FBXL12;AF357399;DNAJA1;P2RX3;RAB14;PAGR1A;MFAP3;GLOD4;CTH;DNAJA2;CEBPZ;POLR3H;PI16;POLR3K;TPT1;TNRC6A;SLC35B2;ISCA1;TMEM183A;FAM89B;PARS2;CISD2;CBLB;PPP2R2A;MKI67;IFIT2;RPS14;PNN;RPS17;RPS16;RPS19;RPS18;RPL36AL;E130018N17RIK;RPS11;RPS10;4930467K11RIK;RPS13;ATP5SL;RPS12;GM16677;GM2061;COG6;ESCO1;PRORSD1;IL1R1;COG3;TINF2;YOD1;ESCO2;CPT1C;SRRM1;UHMK1;TIAM1;NIF3L1;WBSCR16;CIRH1A;KATNAL2;SUCLG2;TMEM185B;RTEL1;ZFP869;STXBP4;STXBP1;SLC35D2;CSTF2;FUT11;LIAS;6230400D17RIK;CHTF8;FXR2;ZNHIT1;CSTF1;ARGLU1;ZRANB1;ZRANB2;SETDB1;SYNRG;PUM2;RPS26;TPX2;RPS25;RPS28;RPS27;ADCK2;RPS29;RPS20;RPS21;ZFP871;RPS24;DCP1B;RPS23;CD320;RPAIN;TOP2A;SLC35F6;TOP2B;UBXN1;C2CD2;SLC44A2;GFM2;GBE1;ZFP800;NKAP;SRA1;5430416O09RIK;FTL1;ZFP874B;SEC61G;C1QBP;GSG2;SLC22A18;XPO5;GM527;MIR191;UBXN4;GM4285;UBXN6;RALGPS1;RAB8A;LRRCC1;PSD;TMED9;PARP4;HEG1;ZDHHC13;SLC35G1;RENBP;GLTSCR2;VAV1;SCNM1;NHP2L1;HNRNPH1;HNRNPH2;CD302;ACTRT3;VWA7;CSTB;DTYMK;SDCCAG3;A230072C01RIK;AMIGO1;NOL7;ZDHHC21;PTS;TCEAL8;CSTAD;LIMA1;AMN1;SEPN1;MTHFD1L;TWISTNB;SUSD3;METTL6;GPBP1L1;EMC9;MPP1;ZFP830;C1RA;MPP4;MTX2;NFYB;MTX3;GINS3;GINS4;KBTBD3;SPCS3;GSTA3;FAM46D;COPG1;FRA10AC1;KDM1A;ZWILCH;HFE;ROGDI;MRFAP1;H2-KE6;TATDN3;TATDN2;EME1;RBMX2;ARHGDIA;C1RL;MIR150;TMEM38B;4931406P16RIK;PUS3;NOM1;SZT2;KDM2A;GM572;E130309D02RIK;SHISA5;HMHA1;ANXA11;ACYP2;PUS7;LZTFL1;ATP5J2;PRPF4;HGS;MATR3;XPR1;COPB2;PMEL;ZCCHC6;1810026B05RIK;COPB1;EFNA4;PRPF8;MYG1;NLRP6;TCTEX1D2;MGEA5;CPSF7;CBX3;NONO;CBX1;4933427D14RIK;HELZ;CWC15;CAMSAP3;SEPSECS;DYNLRB1;SAE1;BRWD3;ZSCAN2;KLHDC9;PZP;SLC40A1;CBY1;YBX2;ATP5G3;RPS4X;RBM3;SNAPC5;SPRED3;MFSD9;RBM4;MFSD5;DBT;MFSD1;CASP2;TOPBP1;RBM7;GPSM3;RBM5;STPG1;MAPK1IP1L;KDM6B;HGSNAT;H2AFY;GM20337;H2AFX;PLAUR;ATP5F1;SAFB;IQCG;A230020J21RIK;SEPT2;IQCH;RABEP2;RASA4;TRAPPC6B;OAS3;ZPBP2;RFT1;PFDN1;PFDN2;TMEM9;TBRG4;THBS3;GNA15;MAPK8;RASD1;ALDH1B1;DDT;HLX;SNORA17;TYW1;HES1;BUB3;GBP2;BUB1;HES2;GBP3;MAPK3;KDM4D;NOS3;SNORD96A;DEK;SLC4A7;SLC4A8;KANSL2;PITHD1;KANSL3;MIR141;MDC1;SNORA3;PGAP3;ARAF;EHMT1;GHITM;TMEM97;MIR546;2210408F21RIK;SCAMP4;PSMD9;KRTCAP3;PSMD6;FAM134A;ZFYVE27;PSMD7;ZFP281;PPP4R2;PSMD4;TMEM88;NKX1-2;SAMD10;HES7;WDHD1;GABARAPL1;DAXX;2410006H16RIK;CSNK2A2;HDHD3;SCAMP3;MYL4;EID1;ZFYVE16;EID3;ZFP292;DDX39B;PRKAR1A;RUFY3;PSME3;RUFY2;RFX5;TMEM79;PSME1;A630089N07RIK;MIR1981;SNORA21;CGGBP1;SNORA61;MTMR1;ZBTB8A;PARPBP;ABCB7;MRPL18;CEP85L;MRPL19;IL20RA;MTMR9;MRPL17;COPS7B;SLC30A10;MRPL12;MRPL13;MTMR6;OAZ2;NCAPH;GIGYF2;GABARAP;SLC5A5;FAM221A;CYB5R1;HSD11B2;GRPEL1;PRKAR2B;SNORA52;MCTS1;PRRT1;MCTS2;PMM1;ABCA5;INCA1;TMA7;MRPL27;ABCA7;ERLIN2;NETO2;GRIN2C;NR0B2;FLI1;EIF1;MRPL22;SETX;MLLT10;UCK2;EIF5;PSMG4;AIRN;SNORA44;SNORD2;FERMT3;ZFP248;LRSAM1;1700034P13RIK;RPLP1;PIGQ;MRPL36;ODF3L1;TMEM53;MRPL35;MRPL32;HSPB11;LRRC2;PIGX;IKBKB;MRPL41;SNORA7A;HEY2;RPLP2;SNORA78;IKBKE;CTBS;APPL2;OFD1;SS18;LYPLA2;SNORA70;MIR99B;NSUN4;4933407K13RIK;NSUN3;ELOVL3;NSUN6;SIRT6;NIPA2;EMP3;MRPL45;FAHD2A;SUMF2;SUMF1;MRPL44;CSF2RB2;PSMA3;GPRC5A;MRPL51;PSMA4;RILPL2;PSMA1;PSMA2;PIGK;CKS2;CDC42EP1;FLT3L;PIGM;SNORA68;SNORA65;SLC29A1;DLD;TMEM106A;SNORA64;ARF6;VAMP3;PIGH;CTF1;SRRT;RPS27L;PTGS1;PSMB6;GGA2;PROKR1;PSMB7;NTF5;PSMB4;PSMB5;TCOF1;PSMB3;MICALL1;A230056P14RIK;RPS27A;SRSF10;LRRC25;TRMT10C;USP9X;SMAGP;YLPM1;PLXDC1;GATAD2B;BYSL;LETM1;TTLL4;PSMC6;PSMC4;TTLL1;PSMC1;SERBP1;PSMC2;ZFP273;MPLKIP;HDDC2;CCNT1;ZFP207;UBE2D3;UBE2D1;ZC3HAV1L;SAYSD1;SAT2;TSEN2;FAM228B;1700101I11RIK;SLC25A40;PMPCB;PMPCA;SLC25A45;KPNA2;RBM12B2;SH2D5;EPM2A;SH3GLB1;SH3GLB2;ZFP217;ZBTB37;UBE2E1;ZBTB32;MUL1;SARS;RBX1;SLC9B2;OLFM2;4921507P07RIK;HAT1;ZFP692;ANAPC5;SNRNP200;ANAPC1;ANAPC2;LRRC58;PFKFB4;PFKFB3;TSACC;ZFP229;MAZ;NTPCR;GPR84;FOXO3;ACAT2;ACAT1;SAV1;TMEM25;SBNO2;STK35;ATXN7;1700113A16RIK;DSEL;SLC38A7;SLC38A2;SOCS4;ZFP235;MYPOP;ZBTB14;GOT2;FAM229B;B3GALT4;ZBTB11;EEF2;LRRC63;RGCC;SERPINB6B;TUBGCP5;MDM2;TUBGCP3;MCU;ZFP644;SLC25A3;NXT1;HSP90AB1;ZFP646;CELF5;PIK3CD;SQRDL;SNORD49B;SNORD49A;MRPL3;FUNDC1;SUMO2;ME1;GM14207;MIRLET7C-2;MDP1;HSP90AA1;ZFP654;VBP1;SH2D3C;SIGMAR1;VPS37D;RAD23A;NDUFC1;VPS37B;UGT1A6B;GIGYF1;PPM1B;NSMCE4A;DBF4;BIRC5;SLC25A5;DTL;SLC25A11;SEC22A;BIRC2;ST6GALNAC6;SLC25A13;BIRC3;ITIH5;NDUFB8;2810417H13RIK;PPM1M;ZFP668;MAK16;FURIN;MFF;ZBTB40;4933408J17RIK;SH3BP5;SAP18;D2HGDH;SLC25A20;ZFP661;CYB5B;NDUFA9;NDUFA8;DUT;NDUFA7;GM16894;NDUFA6;MMAB;NDUFA4;DONSON;LYSMD1;RPL23A;P4HB;SEC24D;SEC24C;SMAP1;SPG20;PTPN3;EIF4A2;SPON2;EIF4A1;SNORD45B;CCNK;TMEM41B;SNORD45C;CCNH;RTCA;CCNF;OGFOD3;IFI35;THUMPD1;5830454E08RIK;TXNDC15;NUBP1;UBE2L3;CCAR1;BAIAP2L2;RASSF1;RCC1;BCAP29;CCNL2;CCNL1;ACAD12;SLC12A9;SLC34A3;PAQR8;TMEM88B;PAQR7;ENTPD4;SCAF11;PAQR5;BC005561;THAP2;PISD;SPATA17;PPP1R3E;MXRA8;TAGLN2;KIF20A;ALPK1;CTXN1;ZFP748;PEX11B;WNK4;PIK3R3;MST1R;BRCC3;UBE2J2;GM15471;ART4;ATP5B;APH1B;COMMD9;DHX36;PCBP2;TGOLN1;SYMPK;RAB11FIP2;ZBED6;ZFP740;RBM11;TMEM86A;SURF1;TMEM86B;CRADD;SURF2;ZFR2;ADHFE1;XRCC2;EAF1;MICAL3;RASSF7;ACER2;BC005537;ANLN;RPL27A;INTS5;INTS7;INTS6;IFI27L2A;RCOR2;IFI27L2B;CALM2;RCOR1;AARS;FKBP11;TMEM151B;CCDC120;PTPRS;USPL1;MOGAT2;SUPT4A;INTS10;CTSZ;KIF14;AATF;BRCA2;PPP1R18;PCSK4;HYAL1;MLX;IDS;SSSCA1;QSOX2;PPP4R1L-PS;NCOA1;CCT3;NXPE4;CCT2;TMEM150B;CCDC116;TNFRSF12A;ACAD9;ZFR;SNORD42B;SEBOX;2410004B18RIK;COMMD7;COMMD4;1700123O20RIK;PDRG1;MRPS9;NR5A2;CD46;TMPRSS9;STX17;CCDC103;HEATR1;TMPRSS4;MIS12;XIAP;DERL2;ZFP707;ZFP706;SUPT20;HSF2;EXOSC8;HSF4;CCT8;HSF5;CCT7;AASDHPPT;CCT4;NPM1;CD72;YIPF2;ZFP715;NUBPL;YIPF3;YIPF4;RFTN1;RPA2;NPM3;MIB1;CCNG2;RPA3;TARDBP;BC017158;IL17D;CD68;FOXA3;SUPT16;PLVAP;CD82;MPG;MPI;CPOX;PHRF1;4933406I18RIK;CCRL2;PALM;3830408C21RIK;PPFIA1;SNIP1;CCDC163;CCDC155;CCDC157;LMTK2;5830428M24RIK;DOK3;DOK4;HNRNPUL2;DPEP2;UBE2V2;SBDS;HOMEZ;RTN2;6430550D23RIK;VCP;NDRG3;CCDC142;RBM8A;CCDC146;UTP23;FUT1;ACACA;4932438A13RIK;NKAPL;RPF1;EBP;CCNB1;FUT7;KIF3B;NDUFV3;CCDC141;VARS2;PACSIN1;B230217C12RIK;ARHGEF33;SNORD88A;GGT6;KLHL25;CCZ1;MSN;DOLK;ISG15;KLHL24;CLK1;PAN3;PQLC1;STT3A;ACTL10;CCDC130;RBM28;RBM25;NAA40;DDX46;1700052K11RIK;CHD8;MAST1;PSIP1;ATP2A2;DDX43;MTR;HMGB1;CHD2;MIR1949;MIR1953;GPI1;MIR1956;CPT2;YWHAQ;SFR1;2610035D17RIK;BCL7B;UQCRFS1;CPXM1;RBM34;CNPPD1;YWHAG;ARHGEF11;RBM17;RBM14;RBM15;GLRX3;DDX58;DYNLT3;9330020H09RIK;ARHGEF18;DDX52;UTP18;MUT;CCNA2;PEX7;SFPQ;VGF;IRF1;PEX6;NDUFS5;NDUFS4;NAA38;NDUFS1;STX5A;BLVRA;1110038B12RIK;ATG4D;DCTN5;MVK;DCTN2;DDX24;DDX25;PNKP;TAF9;VPRBP;DCTN3;AURKA;GM3219;ERLEC1;TAF1D;PDLIM2;TAF1B;MARVELD2;TAF1C;BMS1;FAM132B;SMNDC1;RBM38;RBM39;GALNT6;TAF15;LAMB2;TAF10;MX2;SOD2;SOD1;CLCN7;GOLPH3;CLCN5;KATNBL1;RBM41;ACIN1;TAF7;QRICH1;FAM98B;CHPT1;BUD13;TAF5;CCDC174;RBM45;R3HDM1;ASB3;TAF2;RAN;4930579G18RIK;R3HDM2;FAM50A;NUP37;RPL4;RPL5;RPL30;GABPB2;RPL3;RPL32;TMEM200B;MAML1;RPL31;RPL34;IPP;DCAF8;DCAF5;ENO2;RPL8;RPL9;1110038F14RIK;MIR425;RPL6;RPL7;ZFP160;4921524J17RIK;RPL36;RPL38;RPL37;MPV17;A330032B11RIK;RPL39;JUNB;IER5;RNF111;ACOT9;WSB1;NKX2-6;RPL21;NHLRC4;RPL23;DAPK2;MED8;IFT80;AARSD1;MED7;IFT88;DYNC1LI2;IFT81;TEP1;3110070M22RIK;PIH1D2;RPL24;ZFP174;RPL27;RPL26;RPL28;UBA52;PRR13;C130036L24RIK;ATXN7L3B;SKA3;SKA1;SKA2;PRDX2;ZFP182;CHST11;ZFP180;RAD21;PLCG2;HOXC4;SSR1;SERF1;CHST14;IL11RA1;NR2C2AP;HOXC6;GSDMD;ST14;DNASE2B;PNO1;RDX;H3F3A;PRRC2C;MAD2L1BP;SLC16A10;CDC7;BRAF;GPN1;PRRC2A;TMEM199;E130218I03RIK;FA2H;RNF103;NPLOC4;TADA2A;CDK10;RAD17;SERPINI1;4933440J02RIK;AY074887;CPEB4;TINAGL1;GM11696;4930507D05RIK;CLTC;GLI1;CLINT1;SLC6A3;CYB561D2;9030617O03RIK;IMPA1;ENSA;ZFP120;TNKS1BP1;6720483E21RIK;AP3S2;BATF2;BATF3;NUDC;MIOS;HSBP1;SSR2;SSR3;TCF12;TMEM170;TIMM23;TMEM173;AES;TMEM177;RNF168;GCFC2;RNF167;TAL1;HBEGF;SCARNA13;SF3B5;SF3B2;RPL10;RPL12;RPL11;TIMM13;HSPA14;SCARNA17;MIPOL1;GRAMD2;LMAN1;BCLAF1;RNF139;SRP72;LMAN2;RPL14;RPS3;RPL13;4933434E20RIK;BRD9;RPL15;AGA;BRD8;RPS2;RPL17;ANKRD50;DTD1;RPL19;BRD4;CCL25;SF3A1;BRF2;ADAT1;TCAIM;TRMT1;NMNAT3;GTF2H1;TTC9C;FMO5;ADAT3;ADAT2;KTN1;MIR423;TM9SF1;ZNFX1;RFWD2;ABI3;MORN5;LPCAT3;9530068E07RIK;LPCAT2;RLIM;MSRB2;HYLS1;LAMTOR4;RNF141;LAMTOR3;ANKRD37;TOR2A;DGKE;ANKRD35;H2-K2;TUSC2;YEATS4;BZW1;PYCARD;ABHD10;ZFP35;TUBB5;ZUFSP;NAGLU;GRAP2;SMARCAD1;WHSC1L1;ZFP39;RNF43;ANKRD49;ANKRD46;RPS7;PPTC7;RPS8;RPS5;RPS6;RPSA;MOB3B;ENKUR;CLIP2;DLX1AS;2310033P09RIK;ARMCX2;NCL;DGKQ;ANKRD42;MALAT1;ADAM8;2810403A07RIK;TTPAL;GLYR1;ANKRD17;NOTCH2;AK010878;TNKS;RNF180;ANKRD12;AK3;MRI1;RASAL1;GPATCH2L;RLF;VTN;ITPRIPL1;BAG3;ESD;SAFB2;ABL2;ANKRD10;SLC15A4;PDXK-PS;FN3K;ZFP599;SLC37A2;ATP8B3;SLC37A1;ANKRD24;ASNS;2610008E11RIK;BTBD6;LSM5;PALB2;1700020I14RIK;CYP51;CHERP;MARCH2;CYP4F16;CNOT6;CYP4F17;CNOT7;CDK4;ITGA10;CDK2;ZFP593;CDK1;SPIRE1;MAFK;DHCR7;EIF4G2;RNF187;4930579K19RIK;RNF10;ZFP526;ZFP81;PTPN23;DUSP13;DNALI1;PPP6C;RPL7A;INSL6;SCPEP1;GM2A;OPA1;SGCB;EFHD2;AMH;SLC37A4;METTL15;2810403D21RIK;IQCB1;GPX1;SUPT6;DUSP28;REXO2;1810034E14RIK;PTBP2;MIR125A;SNORD38A;METTL22;METTL25;DALRD3;TRAF6;RPL37A;SNRPA1;RP9;SMPDL3B;SSX2IP;3830406C13RIK;NLGN2;H2-Q4;RPL36A;AMBRA1;LAGE3;MRM1;AV039307;AP3M2;HIRIP3;CD59A;GCN1L1;WBP5;RBBP6;SNRPB2;BAK1;FNIP1;DCAF12;SMARCE1;A430105I19RIK;KCNJ10;SPAG8;TXNRD3;SPAG5;5033406O09RIK;SEMA4B;SPAG4;RPL35A;PNRC1;TRIT1;PNRC2;RAD52;RAD50;SH3D21;APC;IMPDH2;2410002F23RIK;RUNDC1;SPAG1;RHEBL1;CDO1;PFKM;CUL4B;BET1;SLC46A3;GLTP;SLC46A1;CMAS;ARL6IP1;TTLL10;ISOC2A;ZFP608;PKD2L2;ZFP606;NADSYN1;RAPGEFL1;CCT6B;GOLGA4;SAP130;UBAP2L;TRMT44;ZFPL1;KIFAP3;ARL6IP6;MCCC1;ZFP619;SIAH1B;ZFP617;JMJD7;D130020L05RIK;RUNX3;4931406C07RIK;ZPBP;CYP27A1;INPP4A;1810032O08RIK;GRWD1;TTLL13;PFN4;VDAC2;PFN1;ALDH7A1;SNORD35A;ZFP623;ZFP622;GYPA;NECAB3;TMEM161A;EIF5A2;TWF1;CD99L2;ZFP629;NMD3;TRMT2B;SMIM8;NUAK2;HIST1H3A;1810024B03RIK;MARC1;INPP5E;PEA15A;SNHG1;ZRSR2;NMB;TMEM50A;MEIG1;SIAH2;KTI12;SNHG9;CIDEB;PARP16;SNHG6;NMI;MIR200C;GNG12;ZWINT;SNHG3;MANF;SRPK1;CCT6A;GDF9;PARP11;TRMT13;TMCC3;HIST1H4I;BAP1;CUTC;RYR1;MRS2;DAZAP2;TRAM1;FASTKD1;GDI1;1700064M15RIK;FAF2;4930417O13RIK;ZMYM1;YAE1D1;ZMYM2;SERP1;AUH;CAMKV;GUK1;NKIRAS1;KIF13B;TNFAIP8L2;DLAT;MAP4K1;CDV3;PACRG;ATP6V0B;PRMT2;STRBP;C330013E15RIK;MIR22;NME4;RHOF;TUBG1;PALD1;CAR5B;RAD51C;POC5;PACS1;RPUSD2;B3GNT3;WAC;STRAP;ALDOC;ALDOA;ATP6V0C;ATP6V0E;AKAP8;OAS1B;OAS1C;RAD54B;SUZ12;SNORD32A;TUBE1;RANBP6;RSL1D1;CR1L;R3HCC1;TRIP11;CTNNB1;TRIP13;CAMK1;TOMM5;TJP3;RAB3GAP1;TOMM6;POGK;DSCC1;SMEK2;CIB2;ARHGAP39;TMEM141;TOMM20;GM16023;EFTUD2;CHCHD2;PTTG1;CHCHD6;CHCHD7;CAR13;CHCHD1;PSPH;NSF;TOMM34;TSC2;OCRL;WRNIP1;PRSS57;PDIA6;GLTPD2;KCTD9;TMEM136;RPL7L1;FAM185A;SPNS1;DNAJC22;DNAJC24;CSF2RB;DNAJC25;DTX3;ADIPOR2;AGER;DPP3;DPP4;SDCBP;FAM188A;TMEM128;EP400;2310001H17RIK;SUDS3;ZC3H13;ZC3H15;ATP6V1F;ACBD6;STIL;HSPA5;SMURF2;ALYREF;IFT122;2810021J22RIK;DNAJC14;ARHGAP25;AZIN1;DNAJC18;ARHGAP23;MRGBP;TMEM115;ATG16L2;DLG4;ATG16L1;MAN2B2;SRPRB;CLASRP;MIR5121;NFKBID;CREBZF;B4GALT2;HSPB9;HSPB6;TSEN15;NVL;USP34;HIST1H1T;E130311K13RIK;SLC2A4;ELAVL1;SGSH;POLB;HEBP1;DTWD1;BC028528;FLOT1;TMEM109;GM10767;MAN2C1;1300017J02RIK;ZFP280D;HIST1H1A;POLH;ZFP280C;SCYL1;PSTK;KLF10;TSFM;USP47;USP49;ABCC2;MARS2;USP45;MUM1L1;CKAP2;CTPS2;URB2;ARAP1;URB1;CKAP5;HPDL;EHHADH;LUC7L3;USP40;PON3;TMEM55B;USP15;USP16;POLDIP2;POLDIP3;TM2D1;GM10785;MOSPD1;LTC4S;STRN4;IWS1;D930015M05RIK;DLL4;PRRG2;PRRG1;S1PR1;REPS2;ROMO1;ABCF3;LEKR1;PTCD3;ATE1;1600002K03RIK;PDE6H;POLN;ZFC3H1;GDAP2;GNPDA1;4930473A02RIK;GNPDA2;PIK3IP1;NEURL3;BAX;LTBR;RGS11
H3K4me3 testis mm9	1574/2000	0.0544134	0.266885	0	0	1.09777	3.19578	BC031181;POP5;SCT;ACCS;FAM159B;FAM159A;ZC3H12C;COMTD1;CAPNS1;FAM19A2;AW209491;UNC5B;GM20257;RC3H1;FRS2;HDGFRP2;BHLHA15;SCO1;DDIT3;HIST2H4;DDIT4;FAR1;ATF7;OPTN;TSTA3;TEX22;ADAMTS15;RDH11;PDGFD;1110051M20RIK;TEX30;FN1;LARP6;D630003M21RIK;AIF1L;DHFR;VANGL2;TBL2;FASN;NMT1;NMT2;STRN;C77370;GSTM5;MTMR11;PEAR1;ARHGAP4;PCMTD2;GLT1D1;NHSL1;MMP28;DUSP2;GSTO2;METRN;WNT9A;SLC7A4;MIR762;SLC7A7;PLSCR3;SLC7A8;ZFP133-PS;MMP15;DPYD;PPARA;PRR14L;ADAM23;MFN2;TRP53BP1;ZSWIM5;ATAD1;GATSL3;KCNB1;AI464131;MBD1;SNX22;FNDC3C1;SNX19;SNX17;TAOK1;CENPK;CENPM;2810405F15RIK;YPEL5;EBAG9;LIMS2;YPEL3;KCNG3;ALDH1L1;ZFP444;OLFML2B;LY75;FBXO25;FRY;FNTB;NUDT14;KCNH1;PIAS4;ZFP458;1700020N18RIK;ZFP457;ZFP455;DGAT1;KCNH7;STX8;FST;CTNNBIP1;ZFP459;ATP11B;SRCIN1;APOA1BP;RINT1;MINPP1;MSH2;9430038I01RIK;NAAA;PKP2;1110008L16RIK;ZFP454;AJUBA;CDKL1;INO80C;INO80B;CD274;FBXO48;CREBL2;LIN7B;FBXO41;NPAS3;RAP1B;ZKSCAN6;ZKSCAN5;TNFRSF14;SMYD3;NOP16;NEK5;TMEM120A;HPS6;AI467606;UCKL1;IGSF10;MFSD7A;ARPC3;MOB2;NOXA1;GM5148;ZFP473;SPRN;KCNK5;ITGB5;ITGB4;PPP6R1;TRIM69;UNKL;SMIM11;UNC45A;ZFP414;CERS6;ZFP418;GRID1;ITGA2;FAM207A;RABGGTA;TMBIM4;PCCA;G6PDX;ITGA8;TNFRSF23;ZFP410;GAPDH;TNFRSF21;ITGA9;TRIM56;LRTM2;LENG8;RCHY1;EHBP1;TSPAN31;FOXRED2;NNAT;WHAMM;FSD1;SLC36A4;E2F6;UBQLN2;TBX1;KCNJ8;2310009B15RIK;SYT14;TTC39C;ZFP354A;GSTZ1;TSPAN14;NAGK;EIF3L;ZFP354C;ST7;PDCD2;ATXN10;A830018L16RIK;PIK3AP1;EIF3C;GM6034;ZFP964;1810011O10RIK;HHIP;ECI3;LGALSL;LDLRAD3;GM13031;IKZF2;NUDT5;TRIM28;PEG12;KDR;CCDC92;MFSD2B;CCDC94;ECH1;CIRBP;ACTN4;TMEM170B;SNHG11;CDC37;SNHG10;KCNQ1;MTCP1;CCDC86;FLYWCH2;TRIB3;TRIM11;CCDC84;GGNBP1;PXT1;GRB7;TMEM63A;TMEM63C;LPAR1;A930015D03RIK;ACTR3B;SEC14L2;XRRA1;B4GALNT3;MYO5A;RAB27A;RAB27B;POLA1;CYP26A1;MYO5B;CDC16;NOL10;FBXL3;NDUFAF1;FBXL4;SUGP2;MON1B;DHRS13;CSRNP2;DHRS11;PYROXD1;AP4E1;CROT;TFB1M;ACTR1B;NUDCD1;KCNT2;MIS18BP1;RAC1;NANS;BBS5;BBS4;CAP1;ZFP935;ZFP933;ZFP939;PRPF40B;ZFP938;PRPF40A;KIF6;SYN1;APRT;RNF144A;RAP2C;CNKSR1;DEPDC7;GAL;MICU1;ZFP940;ZFP946;SYPL;PRICKLE2;ZFP948;NAPG;1700120C14RIK;MSX1;MAP3K2;ZFP953;MAP3K3;SPRYD4;TTC1;MRE11A;ZFP959;PEX14;GRIN1;PDCL3;TTC5;FAM195A;MC5R;2610524H06RIK;GRINA;ZFP28;OTUD5;CRTC1;TACO1;ZFAND1;CARF;GNPTAB;FAM150A;FAM3A;FAM3C;FAM150B;CAR7;FBXW17;PCID2;CASK;CDKAL1;GEM;BRMS1;SHPK;PLAA;GNAZ;NDUFB10;UBA6;SLC41A2;SLC41A1;TMEM241;CACNA1I;SNTG1;TBC1D13;COX11;SYT2;PDHA1;DENND4A;UBE2A;BC029722;UVSSA;GNB4;UBA2;TTC26;DYRK3;TTC22;E030011O05RIK;5730559C18RIK;TMEM221;CD1D1;RASGEF1A;SNORD55;MYBL2;IFT57;SUN3;MKL2;SHROOM2;SHROOM3;4930415F15RIK;MSL3L2;IRAK3;IRAK4;SYNGR3;TTC38;ETV5;EPN3;ELF1;TMEM214;ACOX1;9230102O04RIK;GFOD2;ACOX3;SHANK3;AGPAT2;GK5;SV2A;TMEM205;TBX20;TMEM206;MXI1;A630001G21RIK;TRDMT1;ATF7IP;HS3ST6;TTC19;SMUG1;SIMC1;ERCC5;NRDE2;C330007P06RIK;NCKAP1;IPO11;ARPC5L;CNST;EVA1C;GJA4;4930509E16RIK;WDR91;OBFC1;9330159M07RIK;NCKAP5;DNAAF3;9530077C05RIK;WDR74;WDR72;GANC;GTPBP4;ARMC6;VPS28;LRPAP1;WDR63;PRDM11;FLRT2;FLRT3;TTPA;LDHD;MCMBP;ST3GAL6;PLEK2;NHEJ1;PCDHA6;PRELID2;NFE2;NDFIP1;PLK2;IRF2BP1;NFATC2;NFATC1;FOSL2;EHD3;GJB1;TCN2;ADI1;SNAI1;FARSB;PYGB;ASH2L;PHF7;WDR46;FARS2;C1QTNF2;UBL3;AIFM1;ADAMTSL4;TCTN3;ZFP385A;TK1;RRP12;TEAD4;HELLS;ZSCAN5B;PLLP;WDR31;CDYL2;COPZ1;4933404O12RIK;GJD2;TUBB2A;EXOC4;PLIN3;PLIN2;CEP63;EXOC2;PLIN5;ASCL4;ZFP389;ADCY4;6330408A02RIK;FAM214A;FAM213B;SLC17A9;OLFML1;SLC17A5;RRP36;MIR1893;MBNL3;PAIP2;ORAOV1;DEDD;RUNX1T1;PAIP1;PCGF6;RSPH4A;E130304I02RIK;CSNK1A1;MGMT;KIDINS220;IL10RA;MFAP1A;PBDC1;NR1H3;FAM213A;CYP20A1;POGLUT1;GTF2B;CEP120;B930059L03RIK;IPO7;EDC4;RIMS4;DEPTOR;SLC26A11;SNRNP35;GM9895;PCDHAC1;MAP2K1;ZFP334;COL27A1;TPM2;HARBI1;MAGI2;MIRLET7I;VRK1;VRK3;ILF2;PGF;THOC6;RAB32;MORF4L2;TCTA;6430571L13RIK;ZFP330;RAB5C;SLC38A11;2410004I01RIK;HSPBP1;AP1M2;AP1M1;TRAPPC3;CEP112;LRFN3;SYNJ1;LRFN1;LHX5;PGPEP1L;WDR1;TRF;UFSP2;UFSP1;KBTBD12;SNRNP70;SCRN2;EMILIN1;ZFP760;ADAMTS6;1700096K18RIK;IDH3A;ZFP775;CHPF2;PLEKHG6;WIPI2;BPGM;C1QL4;C1QL3;TSN;HAUS2;ZFP780B;ESPL1;DNAJC6;MCM3;ZFP773;GM5089;LEPROT;ZFP786;PLEKHH3;CCDC68;RAB1B;NOD1;HDAC8;TMA16;FBXL21;RAB20;ASTE1;RAB23;P2RY2;VPS52;P2RY1;POLR2D;POLR2E;POLR2F;ASCC2;AI661453;ZFP799;IDH3G;ZFP317;CCDC58;P2RX4;POLR3B;CTH;DNAJA2;RAB19;CCDC65;TNRC6A;9230116N13RIK;SLC35B2;VEZT;FAM89A;HDAC11;CALML4;4632415L05RIK;AQP3;TIAL1;NIPAL4;RPS6KA5;KAT5;FLAD1;NIPAL1;NIPAL2;MAGOH;PDK4;HMCN1;IFITM7;ATP5SL;SRRM4;IL1R1;KRT8;KRT7;2900076A07RIK;KATNAL2;SNORD104;SIK1;CFTR;SLC22A5;FUT10;STXBP2;DCUN1D4;CSTF2;TRANK1;DCUN1D2;MYL12B;6230400D17RIK;WBSCR27;CSTF1;AI413582;MLEC;VAT1;ZFP873;ZRANB2;PYCR1;GBAS;CYP2S1;CCDC64B;A330023F24RIK;ZFP872;RBAK;ZFP871;SIM2;2410004P03RIK;C2CD5;GFM1;HIP1;SLC35F3;XPO1;ZFP874A;SEC61G;GM4285;BC051142;GM5134;TMED4;ZFP810;CBR1;ZYG11A;PARP2;BHMT2;PROX2;GFRA1;PROX1;ITFG2;GFRA2;ITFG1;2010107E04RIK;TLR4;HMX2;TLR2;AMER1;ZFP820;NOL3;5530601H04RIK;RBFA;PTS;1810021B22RIK;NT5C;GABRE;EMC9;GINS1;MTX3;GINS3;GBF1;LSAMP;MLH3;HIST3H2A;GSTA4;PRKRA;F2RL1;COPG2;KBTBD7;MEGF8;9530036O11RIK;NUPL1;RAB9B;NDUFA10;SPPL2A;LZIC;TATDN2;BMPER;HCFC1R1;4930555B11RIK;HIST1H2AF;GATSL2;HADH;HIST1H2AB;HIST1H2AH;WNT5A;ALG14;SHISA5;SHISA3;SHISA2;PUS7;PCDHA12;PACRGL;PRPF3;CHMP4C;HIST1H2BF;RSL1;CHRNA4;CHRNA7;GSTCD;ALOX12;9330182L06RIK;ZMAT2;HRH3;UAP1L1;CDH22;FAM83D;CBX8;HELQ;CBX5;WNT3A;1700028I16RIK;SREK1IP1;COQ3;CHMP2B;PXMP4;CRYL1;SAE1;4930599N23RIK;COPE;SOWAHB;MEGF10;SOWAHD;SEPT8;MFSD6;TRPS1;SNAPC3;CASP3;MFSD3;MAPK1IP1L;LSS;DNM1;FCHSD1;ALDH1A3;TMEM5;RASA2;FAM84A;PFDN1;HIST1H2BN;VAC14;HIST1H2BP;HIST1H2BL;WNT11;FAM168A;MAPK7;CHSY1;PCED1B;MAPK1;BUB3;GBP2;GM10549;ATP13A1;KANSL2;ALDH16A1;LPIN2;TDRKH;PGAP2;UXS1;ZFYVE1;CLDN1;SCAMP5;KRTCAP2;PSMD6;SAMD14;PSMD4;LIPG;SAMD12;ZFP286;STARD4;STARD5;2410006H16RIK;FIBCD1;CSNK2A2;DNTTIP2;SETMAR;SCAMP1;HDHD3;EML3;CLDN6;EID2;MYL6;ZFP292;ETHE1;PSME1;PADI2;RBCK1;MIR1981;MYL9;GM11549;CGGBP1;LXN;ABCB6;ABCB4;MTMR9;MTMR4;IQGAP3;MIR574;VTI1A;RHBDL3;ZBTB7C;MCTS1;PRRT3;COL24A1;ABCA4;TMA7;MRPL27;5330417C22RIK;MRPL24;MLLT11;CS;MRPL30;PSMG3;DCHS1;PSMG1;ZBTB8B;PRRT4;ARF3;ARF2;PIGO;GPR137B-PS;1700052I22RIK;AREG;HSPB11;A930011G23RIK;HEY1;1700003M07RIK;SH3BGRL2;SNORA78;NSUN3;MRPL48;TMC5;PSMA5;TMEM37;MBLAC1;GPRC5A;RILPL2;FLT3L;PICK1;VAMP4;PIGG;SMTNL2;GPRC5C;SLC29A3;LRRC14;LRRC15;FSTL3;PROKR1;PROKR2;EXTL1;UNK;GBX2;TMEM68;TRMT10B;LRRC23;UTP3;TMEM62;1810044D09RIK;MIR199B;TMEM64;TMCO3;LETM1;LYRM2;LYRM4;2610306M01RIK;TTLL9;CCNT1;GPR68;CSE1L;SAT2;RORB;CXCL16;MTRF1;PIM1;FBRSL1;PITX2;KPNA3;RBM12B1;SH3GLB2;S100A1;SLC9B2;SLC9A2;FRMD3;FRMD6;FRMD8;ANAPC4;GM9767;SNRNP200;KANK4;D630045J12RIK;LRRC57;ZFP229;STK39;FOXO6;LRRC51;TNFRSF11B;FOXO4;KRCC1;FHIT;SLC9A1;NPAT;TRP53I13;DSEL;SLC38A7;SLC38A6;TMEM29;ZBTB14;LRRC63;NFKB1;GGCT;ARHGAP11A;RASGRF2;EFCAB12;1700025G04RIK;FSD1L;SUMO3;ZFP641;OASL1;NCK1;ZFP655;KSR1;ZFP658;VPS37C;RAD23A;KSR2;SLC25A17;PIK3C3;ST6GALNAC3;L3MBTL4;MET;AHDC1;RBPJL;NDUFB7;USP27X;NDUFB6;PCOLCE2;SHCBP1L;MAK16;ZBTB43;CXXC1;NTN4;ZBTB45;LRP3;CXXC5;HSD17B11;HSD17B10;4933408J17RIK;SLC25A27;PARD6B;ELMSAN1;SH3BP4;TTC30A1;CNNM2;ZFP661;ZFP677;NDUFA8;GM16894;ERAP1;FOXJ2;LYSMD3;MERTK;TPD52L2;ATOX1;NT5C1B;SEC24D;SMAP2;CCNH;TONSL;OGFOD3;D130043K22RIK;JMJD1C;ZDHHC1;4933405D12RIK;EPHB3;PAQR8;EPHA4;SLC34A2;ENTPD3;PAQR4;IMP3;PAQR5;RSAD1;BC005561;ZFP738;ASRGL1;EREG;SFRP4;HIST2H3B;SPATA17;FNDC4;A330041J22RIK;ZFP7;MMADHC;EPHA3;CCNO;PEX11A;PIK3R4;MST1R;PGBD1;SNX2;DHX33;PGBD5;LARS;C87436;MIER2;TGOLN1;ERI3;DHX37;ST8SIA4;SURF6;DYM;TSPAN2;ST8SIA6;SNX9;RAB11FIP3;ZBED3;IFITM10;SURF1;ZFP759;SURF2;ZFR2;IQSEC1;EAF2;DCLK2;HSPA12B;PAICS;PPP1R1B;PAF1;SUV39H2;DOC2A;CCDC126;CETN3;MIA2;N4BP2L1;DOC2B;PCSK7;CD3E;KIF15;SPTLC1;SPTLC2;HYAL2;NCS1;SBSPON;SEC13;LYNX1;MME;CCDC115;ZFR;CCDC117;KIF22;MRPS5;COMMD5;GLCCI1;CD46;RAMP3;SLC43A3;TMPRSS2;NEDD8;BC003331;EXOSC6;CAMK2N1;EXOSC8;PAK2;RXRG;CD55;PLEKHA1;GCH1;E330017L17RIK;ZFP712;TMUB1;RPA2;MIAT;CCNG2;FAM171B;SPC24;MAD2L1;DPAGT1;KLHL36;WWC1;9330175M20RIK;KLHL32;WBP1L;OGDHL;CCND3;PPME1;KIF5C;CAPN5;3830408C21RIK;BANF1;PAMR1;A930001C03RIK;PPFIA2;PDGFRB;CCDC155;SCARA3;CCDC159;LMTK2;CAMKMT;TMX1;FAM173A;DOK7;GEMIN6;GEMIN7;GEMIN8;NDRG4;4930444P10RIK;NXPH3;YTHDC2;SLC1A1;KLHL13;DDX60;FUT1;NKAPL;WNT3;PACSIN1;KLHL29;VTA1;SLC52A3;CCZ1;DSTN;HMGA2;SSH2;SSH3;CLK4;SSH1;ISG20;FAM175A;STT3B;CCDC130;PHF19;DDX46;PRKCSH;MAST1;YWHAQ;2610035D17RIK;NUP62;GM11978;UTP15;RBM17;DDX54;YWHAZ;IRF4;PPDPF;1700051A21RIK;ATG4C;1500011K16RIK;RBM20;STX5A;DDX27;MVP;TGFBRAP1;LAMA3;DDX23;ATP2C1;PRTG;MARVELD2;MARVELD3;EPS8L2;CHURC1;FAM131C;NAA16;CCDC173;ZFP169;TRIO;COL12A1;H2-L;FNBP1L;ENO2;1110038F14RIK;GLDN;MYB;DIP2A;CSRP2BP;HOXA5;AI314180;NKX2-6;NHLRC3;DAPK1;PIH1D1;MED4;MED6;BIN2;PRR16;ACOT1;PRR15;NHLRC1;ACOT4;PRR14;PRR13;ENPEP;RPN2;GM12522;ENDOD1;TEX19.1;TERT;SLC19A3;ZFP184;GSDMD;RAB3IP;SLC16A12;TRIP4;TNFSF9;CPEB3;CPEB2;SPEF1;MEI4;CLTB;LPCAT1;BMYC;SLC6A3;ING4;TRIM9;9030617O03RIK;TNKS1BP1;RIOK1;ANXA3;SLC2A10;HSBP1;SSR2;SSR3;ITPK1;TMEM170;PAWR;PAX6;SERPINB9;TMEM179;PLCB3;TAL1;JDP2;HOXD13;ZFP804A;PRSS50;CHN2;HS1BP3;BRD9;GPR155;RIOK3;SAAL1;GTF2H4;ADAT2;TMEM158;TMEM159;1700028J19RIK;SLCO4C1;MSRB3;RNF141;DGKG;CHRM2;ATP8A2;CLSTN2;EPO;TUSC3;CLSTN1;AHR;DACH2;ZUFSP;CDH2;APMAP;MACROD1;SMARCAD1;STK32A;ZFP37;ZFP563;STK32B;SLC15A1;NKX6-2;GPT2;SEMA6D;IGFBP3;TAP1;TEX2;GTF2F2;MOB3A;CLIP3;MOB3C;ARMCX4;PHPT1;ZFP575;PHLDB3;ZFP109;ZFP108;H2-M3;ILDR1;ZFP61;FAM109A;RAD51AP1;ZFP53;SKIL;WDTC1;FN3K;ATP8B5;ANKRD27;GPR108;TNK2;ASNS;MARCH9;BTBD7;MARCH8;2610008E11RIK;TOR1B;LSM5;CYP4F13;CYP51;NSFL1C;CYP4F17;ITGA11;MAFF;RNF182;RLN3;RNF185;ZFP111;ZFP595;EIF4E3;DAGLA;SRXN1;PTPN21;2900097C17RIK;ZFP82;METTL13;SGCD;METTL15;COL25A1;GPX7;ZFP93;NIPSNAP1;DUSP22;9230110C19RIK;METTL24;PAPD5;PKHD1L1;SMARCD1;WBP2;RPE;WBP4;H2-Q4;MRM1;FZR1;BOD1L;MGAT5B;RBBP6;WASF2;ZKSCAN16;SPAG8;SEMA4D;KCNJ11;PLCL1;ZFP558;KCNIP4;TPCN1;KLF8;NFASC;APC;SPAG1;ZFP553;METAP1;PFKP;SLC46A3;GLTP;6030419C18RIK;GORAB;4933433G15RIK;ANTXR2;GOLGA1;CHAC1;SOX6;3010001F23RIK;SOX7;AGFG2;MTUS2;ZFP619;4931406C07RIK;CYP27A1;BOLA2;LACE1;PDE1C;PDE1B;TRMT2B;SMIM8;INPP5B;HIST1H3G;HIST1H3H;FADD;HIST1H3B;HIST1H3D;HIST1H3E;NMB;TMEM50A;SIAH2;CIDEA;B230119M05RIK;MIR200C;SNHG4;GDF7;PARP11;CCDC88A;HIST1H4D;HINT3;GLIPR2;DLAT;CCHCR1;CLIC1;2210417A02RIK;ATP6V0B;NME4;KREMEN2;TUBG2;OTOS;RHOD;CAR5B;PRPF18;NME6;BBS12;FIBIN;MRRF;PRIM1;AKAP8;CXCR4;OAS1B;NPL;MIR199A-2;GULO;FAM184A;SHOC2;MPZL3;DCPS;ADAD2;NQO1;CGREF1;DMRT2;TUBE1;LBX1;BATF;RAB3GAP2;CAMK1;GALNT14;STEAP4;CIB2;SYDE2;CHCHD4;ARHGAP42;CHCHD3;3110039I08RIK;NUSAP1;CAR12;TMEM14A;TOMM34;MATK;TSC1;CDYL;CGRRF1;PRSS55;TMEM131;ALDH3A2;TMEM136;TMEM139;5730405O15RIK;LRIF1;ATP6V1A;USP53;1810026J23RIK;STK4;ADIPOR2;DNAJC28;MARCH11;KIF19A;DPP7;DPP8;5730522E02RIK;TMEM129;2310001H17RIK;ATP6V1H;DMAP1;MIR5132;ZC3H13;MIR5133;SMAD1;ARHGAP28;2810021J22RIK;TDRD5;DNAJC16;ESR2;NMRAL1;ARHGAP33;NR4A1;LIN28B;DLG3;TMEM116;FES;TMEM117;TBCE;SRPRB;NFKBIE;MIR5122;PCDHGB8;MCTP1;MIR34B;USP31;NVL;A230050P20RIK;PCDHGB2;SLC6A20A;HSPB1;CXCL1;SLC2A4;SLC2A5;ELAVL2;BC028528;9530080O11RIK;TMEM109;MAN2C1;GUSB;ABCC9;FGR;FAM189B;MCTP2;DOCK1;B4GALT7;PON3;HCN3;USP15;POLDIP2;USP10;ACAA1B;DLL1;UACA;GMDS;REPS2;PDE6D;1700018A04RIK;LRIG2;REPS1;POLQ;EGFEM1;RWDD3;1600002K03RIK;SGTA;SPRY4;NAP1L3;PDE4DIP;GDAP2;MEIS1;FMNL1;XPNPEP3;PDE7B
H3K4me1 bone marrow mm9	1566/2000	0.125397	0.600889	0	0	1.06937	2.22029	POP5;PGLYRP2;POP4;SPINT2;F11R;FAM159B;ALKBH7;ALKBH3;D230025D16RIK;BBX;MLYCD;HEMK1;SAP30BP;2310022A10RIK;CH25H;MTHFD1;ASPHD1;SCO2;CRABP2;TEX22;CDCA8;2310040G24RIK;RNF215;KCNQ1OT1;1110051M20RIK;ATRIP;4732491K20RIK;PBX4;MOV10;PPFIBP2;QARS;SFXN2;GSTM7;D330050I16RIK;KDM8;IL18BP;PCMTD2;MED11;SMPD5;SMPD4;NHSL1;NINL;KCND1;GSTO1;SLC39A13;MMP11;MIR762;ZFP133-PS;OAF;PLSCR4;CINP;MMP19;RAPGEF2;PTRH1;ZFP493;L2HGDH;ISPD;RAPGEF3;PAFAH1B2;ERGIC1;ECHS1;XRCC6BP1;ATL3;URM1;NEURL1B;ABCB1A;ZSWIM3;CENPV;MBD6;PKLR;AI464131;BIK;SNX21;CENPH;CCDC8;SLMAP;SNX15;GZF1;KCNG2;CRCP;PDCD5;RASL11A;FBXO28;FBXO25;OLFML2A;KLRB1F;NUDT14;CDKL2;PIAS4;PCYT2;FBXW7;FBXO15;CNPY2;TC2N;SDCBP2;FBXW2;LENG1;PKP2;ZFP454;PLA2R1;GM6498;FTO;SHC4;LY96;GSTT1;FBXO43;LIN7B;FBXO42;AMDHD1;KHDC3;ZKSCAN4;ZKSCAN1;IP6K2;TMEM120B;NEK4;HPS6;GM15760;MFSD7B;UQCRQ;NACA;BC052040;9930014A18RIK;CLPTM1L;TRIM72;ITGB4;ECE1;NENF;ZNRD1;CES2G;CES2H;EXO5;ITGAV;SPDL1;ZFP882;D630023F18RIK;CERS4;SMIM13;TRIM62;PIANP;SMIM15;TMEM255A;VPS13C;ITGA2;DHPS;TFIP11;ARFGAP3;NRG4;BPI;TRIM56;CANT1;SRBD1;GTPBP10;EHBP1;FOXRED1;TSPAN31;BC003965;DRAM1;ZNRF3;CCDC85B;EIF4E;SLC36A4;ZFP420;TBX6;TTC39A;TM6SF2;PINK1;DBNDD2;NAGK;SUCLA2;CDKN2AIPNL;EIF3I;ST7;EIF3G;MYO1H;TRIM32;GM15217;NUDT1;LDLRAD4;CCDC102A;GM13032;IL27RA;LGALS3;HERC3;FBXO4;TNFSF10;CCDC97;LGALS8;SPA17;CCDC94;KCTD19;ALG9;ACTN2;KCNK13;ISLR2;CSNK1E;BTD;PPA1;SOAT2;TRIM13;CCDC87;TRIB3;TRIM16;RIN1;RIN2;4930520O04RIK;SEC14L5;KCNN1;KCNN3;KCNN4;LYAR;ZFP513;SLC10A1;RANBP17;GREB1;BST2;CYP26A1;ALDH6A1;ZBTB6;CALY;2700062C07RIK;NDUFAF3;ECHDC3;GRAP;FBXL6;RAB7;DHRS11;ACY1;MRPS14;MRPS11;AA414768;NAT14;2700070H01RIK;AKAP13;RAC3;BBS5;0610040B10RIK;SREBF1;MRPS26;IL15;ZFP933;MRPS21;ZFP938;SYN2;9130011E15RIK;KIF9;GAL;ARHGEF4;TLCD2;TLCD1;ARHGEF6;NAPB;ZFP940;SELPLG;AHCY;ZFP945;SSNA1;NOXO1;PRICKLE3;NEXN;CAPG;ZFP948;RELA;ZFP14;ZFP13;MAP3K2;IL33;PNPLA7;CCDC109B;PEX10;HYPK;GCK;YIF1A;NUDT8;SGSM3;1500009L16RIK;RTN4IP1;TACC2;ZFP26;ZFP28;PRDM8;CRTC1;SNORD1C;BC051628;PEBP1;COX6A1;SRP14;TGM1;TEKT1;RAG2;MIR3082;CAST;MIR3083;SDHC;GEM;DNAJB11;SIDT1;PPIH;DENND6B;MIR3086;CARS2;EMID1;COX19;CACNA1C;NUP160;PLD3;CNN2;SYCE2;DHRS7B;RHPN1;LPXN;PIBF1;FGF22;EEFSEC;UBE2I;CAV2;TIMM44;SYT7;MANBAL;GGN;TMEM234;HOOK2;TMEM238;GNB3;AMOTL2;PYROXD2;MIR3069;MXD3;FGF11;TNFAIP8;ADAR;CD1D2;LYL1;ACOXL;DACT3;SUN3;TBP;PLDI;CAD;OLIG2;QRSL1;SYNGR4;ETV4;TTC38;TMEM214;9230102O04RIK;PTGES3L;TMEM218;GNB1L;ACOX3;ZMYND10;FBP1;OTUB1;NT5C2;1700003E16RIK;CYTH3;GNG2;CBS;POLD2;GNG8;GM11762;HS3ST6;TTC16;CCS;TNIP2;POLE2;SIMC1;ERCC5;GALM;NRDE2;WIPF2;XYLT2;GPATCH4;EMC10;GPATCH3;MRGPRE;RRP8;NYNRIN;CSPP1;AP1S1;CMKLR1;GAMT;ADGB;PRKCH;PRKCB;DNAAF1;AFAP1;DDX10;SCRIB;GTPBP4;ZSCAN22;PLEKHS1;MAP1A;CFB;PRKRIP1;B130034C11RIK;WDR63;XPA;XPC;ANAPC11;BLOC1S4;ADH1;GJC2;NTHL1;BLOC1S1;HMOX1;1600010M07RIK;ZSCAN18;FDFT1;LHPP;PHC1;6030440G07RIK;PLK1;MCAT;WDR54;XKR8;AA415398;SNAI1;MKS1;CEP89;FANK1;DENND1C;CDKN1C;ZFP369;MOCS2;AIFM3;ADAMTSL5;AIFM2;TCTN3;TCTN2;ADAMTSL2;PLEKHN1;CIC;ZIK1;WDR36;TPI1;EXOC7;COPZ2;ZEB2;GJD3;KIFC2;PLIN3;ANGPTL4;GAS8;NBAS;FAM129A;WDR24;PAPSS2;FAM129B;FGD4;RPS15A;FAM213B;GPNMB;EPCAM;OLFML3;NSD1;RRP36;ZFP383;SIAE;FARP2;CDKN2B;E130304I02RIK;MGMT;PCGF2;GNMT;DHRS9;CYP20A1;CPSF4L;TMEM39B;ZFP326;ZFP324;B930059L03RIK;PARK7;FGF1;TNF;THG1L;HID1;CDC14B;PROSC;IPO9;CSGALNACT1;TLE2;RALGAPA2;TRAFD1;CHD1L;RAB36;RAB34;ZFP346;SLC26A1;INSIG1;GLT8D1;FGGY;TPPP;MAP2K7;5730420D15RIK;PLXNA3;FANCI;EIF2B5;RAB4A;RAB4B;TRAPPC1;CCDC13;TMEM132A;TRAPPC8;TRAPPC9;FANCG;SCRT1;COPS4;P4HA2;PLEKHM1;PLEKHM2;CSPG5;CNIH2;PGPEP1L;BCL2L2;SLC48A1;CPM;TRIM30A;MCM8;ZC3H3;UFSP2;UFSP1;PIP5KL1;RNPEP;WDR6;EMILIN1;HMGCS2;HGFAC;ZFP760;CCDC51;CCDC39;SLC13A2;4732490B19RIK;1700040L02RIK;UGT1A1;SGIP1;HAUS4;RPL13A;EDF1;MTFR1;CCDC43;ZFP773;ZFP786;HDAC3;PLG;BPHL;MIR148A;MSTO1;CCDC77;ALOXE3;STOX1;FKTN;ZFP799;ASCC1;TPRKB;GFER;CPPED1;P2RX6;PSAT1;APOC2;CTH;DRG2;POLR3H;GM960;SLC35B2;FAM89B;FAM89A;ZMYND8;IFIT1;AQP3;CISD3;2610044O15RIK8;RPS6KA4;RPS6KA5;E130018N17RIK;RPS6KA2;LONP1;KAT8;RPS12;SECTM1B;COG1;CPT1C;NEIL2;GM9920;DCUN1D4;C2CD4A;TRPM2;UGCG;STRIP2;MAATS1;ZNHIT1;WBSCR25;SCFD2;RALGDS;TMEM184C;ZFP873;PYCR2;DERA;ADCK1;CYP2S1;A330023F24RIK;TECPR2;RPS21;COL18A1;AHCTF1;UBXN1;SIPA1L2;ORM2;SIPA1L3;ZFP874B;SLC22A18;C1QBP;GSG2;CHMP1B;CHMP1A;TMED1;GM5134;UBXN6;TMED4;PARP3;TMED8;ZDHHC13;PROX2;CBFA2T2;CYP7B1;RENBP;MLF2;RGS7BP;MPND;TLR3;MATN3;VWA7;ZFP821;SDCCAG3;ZDHHC21;TCEAL8;CSTAD;NT5C;NT5E;SEPN1;PDPR;WIF1;EMC1;APBB1;EMC9;CBR3;GINS2;C1RA;MPP4;MTX3;SORBS3;ATAT1;SPCS1;GSTA4;A530088E08RIK;F2RL1;MEGF8;APBA3;SIPA1;C1QC;NDUFA12;HFE;H2-KE6;LZIC;CCDC28B;C1RL;MIR152;TRAPPC12;D930020B18RIK;GAS2L3;HGF;E130309D02RIK;SHISA4;LIFR;LZTFL1;1700016D06RIK;1110012L19RIK;SPECC1L;HRASLS5;NUPR1;BC035044;RASL12;CHRNA5;FBLN5;ZNRD1AS;HRH3;ZMAT3;GAS2L1;PNPT1;CYP2J6;CYP2J9;TRPV2;CRLS1;BC026585;CAMSAP3;CAPRIN2;CHMP2B;CRYL1;DYNLRB2;SKIV2L;PI4KB;GM10516;COPE;KLHDC9;KDM5A;PYCRL;THRA;DBI;ATP5G2;RABEPK;ATP5G1;SEPT8;MFSD6;TOP1MT;AXIN1;2810442N19RIK;ATP5F1;SEPT5;LSS;POMGNT1;IQCH;AA986860;FCHSD1;IQCK;RABEP1;TMEM8;DDAH2;D17H6S53E;OAS3;RFT1;DNLZ;TMEM9;D130040H23RIK;THOP1;RBMS2;RBMS3;PDXK;ATF6B;LIN9;RASD2;GNA14;NXF1;FAM168A;ALDH1B1;FAM120B;TYW1;2010107G23RIK;TCF7L2;NOS2;SNORD96A;CYHR1;CAPN10;2310009A05RIK;ALDH16A1;PAXBP1;SNORA3;PGAP3;A430005L14RIK;AS3MT;ZFYVE27;PSMD4;PSMD2;LIPG;SAMD12;SAMD10;ZFP286;HES7;CHID1;GABARAPL2;MEF2B;TYW3;DNTTIP1;SETMAR;HDHD3;TMEM82;EML6;RUFY4;ETHE1;RUFY2;TMEM79;AKIP1;CDIP1;IDNK;UQCRC2;LETMD1;IL20RA;SDR39U1;COPS7B;COPS7A;ABCB8;THY1;MRPL12;AAAS;SLC5A5;PPARGC1A;SNORA52;NGFR;SRMS;ABCA5;GPR12;ERLIN1;TMA7;MRPL27;MRPL28;ERLIN2;NR0B2;SNUPN;MRPL21;GRIN2D;FAM220A;1700030J22RIK;UCK1;NOSTRIN;PSMG4;SNORA44;SNORD2;LRRC36;ZFP248;GPR25;QPRT;SRPR;MRPL38;MRPL39;PIGZ;LRRC32;TRIOBP;LRRC1;1110032A03RIK;LMBR1;TMEM44;HEY2;1700003M07RIK;FGFBP3;IKBKE;LYPLA2;ELOVL1;DFFB;1810043G02RIK;ACTL6B;ELOVL4;ELOVL5;LRRC49;NSUN3;MYOF;SIRT4;SIRT6;TMEM42;DYNLL1;LRRC43;MRPL46;FAHD2A;SUMF2;BC068281;PIGB;MBLAC1;PELI1;CDC42EP1;PIGM;HAP1;PIGG;GPRC5C;VAMP2;LYPLAL1;SLC29A3;CTF1;STAU1;HTT;OVCA2;PSMB7;EXTL2;EXTL1;RECQL5;MICALL1;ANO10;STAT6;RABAC1;ZFP266;NKTR;LRRC25;UTP6;PET100;AADAT;TMEM62;MIR199B;SPSB2;PSMC5;TMCO6;FABP5;TMEM56;HDDC2;ZFP688;ZFP202;GPR68;FAM13A;SAT2;TSEN2;CXCL16;FOXQ1;1700007K13RIK;PMPCA;SLC25A45;SH2D5;SLC25A47;TCP11;SLC25A46;ANAPC7;PPP1R16A;PIPOX;FOXP2;SLC9B2;FTSJ3;MAK;MRTO4;FSCN1;OSBP2;ANAPC2;RNASEH2C;TROAP;ARL3;ARL2;NTPCR;GPR84;ACAT3;ACAT1;BCL2L12;TMEM26;STK35;9430020K01RIK;THEM4;SLC38A6;ZBTB18;MYPOP;ZFP239;TFPI2;LRRC61;BCDIN3D;MLXIPL;PTPRA;TUBGCP5;H2-AB1;GM16861;SH2D4A;ZFP646;POMT1;PIGYL;CELF5;EFCAB11;NGRN;ERC1;MDP1;CTNNBL1;OASL1;DST;UGT1A6B;SLC25A17;SLC25A10;SLC25A4;RBPJL;ZFP667;ITIH5;NDUFB8;FOCAD;ZBTB49;SHCBP1L;MAK16;ZBTB43;PARD6G;HSD17B11;PPM1E;ZBTB40;4933408J17RIK;SLC25A27;NCLN;GM826;AAMP;ZFP661;CYB5B;NDUFA9;ZFP677;SEC24B;SEC24A;TIE1;HIP1R;LYSMD3;DHODH;PTPN5;TMEM41A;ULK4;CCNF;D130043K22RIK;IFI35;5830454E08RIK;NUBP1;ZDHHC4;RASSF6;9030619P08RIK;PELO;SLC34A3;ENTPD3;SFMBT1;PAQR5;ENTPD7;ANK2;MIF;CTPS;DHX40;SFRP2;PPP1R3B;THAP7;MXRA8;CD2BP2;PREB;ALPK3;TAGLN3;SPATA18;ALPK1;EPHA1;MMADHC;ATP5S;MST1R;ART5;EVPL;GM15471;PCDH17;ART3;PIK3R6;DHX30;DSN1;DHX32;COMMD9;TSPAN9;DHX35;ATP5D;SYMPK;RCE1;RAB11FIP3;AAR2;T2;CTSA;TMEM86B;ZFP759;ADHFE1;MICAL3;RASSF7;XRCC1;MICAL2;ERAL1;HSPA12B;ATP4A;CYSTM1;ZFP750;RCOR2;AARS;FKBP11;MOGAT2;FKBP14;CCDC124;KIF14;CD3D;CLYBL;BABAM1;CCR9;CTSH;KIF1B;LMCD1;NCOA1;TMEM150B;LYNX1;WARS;CCDC116;MMD;MINK1;KIF22;COMMD7;COMMD4;COMMD5;MRPS9;KIF2A;DBN1;TMPRSS9;CD63;STX17;PVT1;STX18;HEATR1;IGHMBP2;FUOM;STAMBPL1;HSF4;GPC5;TSNAX;FOXB2;YIPF1;FAM58B;TMUB1;PLEKHA6;NLE1;GPAM;DPAGT1;1600002D24RIK;MIR1907;CYP46A1;MIR1904;MIR1905;CCND2;CCND1;MPZ;CCRL2;PALM;3830408C21RIK;PPFIA1;CCDC163;SLC30A7;CCDC158;CCDC157;RPGRIP1L;RUNDC3A;ATAD3A;RPP25L;PROCR;DOK3;FAM173A;0610038B21RIK;AI427809;GEMIN6;KLHL18;ARHGEF25;SLC1A1;MCHR1;DEAF1;KIF3C;B230217C12RIK;GGT7;VDR;CACFD1;SLC52A2;MT2;SSH3;RCL1;BMP1;PQLC1;TAB1;SERGEF;CCDC130;LGALS3BP;RBM26;CNRIP1;PRKCSH;MAST1;DNPH1;MIR1956;BCL7C;HSDL1;DDX56;TBC1D8;TBC1D9;ABHD14A;PEX1;SSTR4;1700048O20RIK;PSRC1;IRF3;VGF;GORASP2;IRF4;1700051A21RIK;FAM96B;NDUFS2;FAM96A;NUP54;SCN4B;RBM22;GM11992;DDX25;PARN;CLN6;PARL;TAF1D;MARVELD2;FAM132B;EPS8L1;MDH1B;DDX39;MBTPS1;GALNT1;TAF11;MX1;SOD2;SCIMP;IRGQ;PNKD;GLB1;BCL6B;FAM131A;FAM98C;FAM50A;ASB1;CLPB;ENO2;DCAF4;ENO4;D330050G23RIK;GCSH;GPR176;SOX17;ANKS1B;IER3;ACOT8;MECR;UNC13A;PIH1D1;RPL22;SYTL1;CD3EAP;HOGA1;CPED1;BIN2;CLPP;GPR160;PRR15;NHLRC1;GPLD1;POM121;FICD;C130036L24RIK;GM12522;TERT;PNPO;SSR1;ZFP184;NKX2-3;IL11RA1;FZD3;RDX;FZD9;SLC16A12;UPF3A;GPN1;PRDX6;RPL3L;FA2H;TRIP6;TNFSF9;SERPINI1;SPEF1;SPIN4;BMYC;PFAS;ING4;ZCWPW1;ENSA;TNKS1BP1;BATF2;ANXA4;SSR2;SLC2A13;PRSS16;SERPINB9;2210016F16RIK;SERPINB8;TMEM177;RIPPLY3;PLCB3;IVD;CCDC90B;ENG;SF3B2;ANKRD55;TMEM160;GRAMD3;GRAMD2;D030028A08RIK;PRSS50;SRP72;ASNA1;BRD9;RHBG;SF3A3;SF3A1;HSPA1L;AGK;FAM71E1;XAB2;NMNAT1;TRMT5;AGBL3;2610037D02RIK;TRMT6;ALMS1;ANKRD60;LAMTOR5;GHDC;ZFP566;CHRM1;ATP8A2;CLSTN3;CTNND1;IRS3;ZFP35;ZFP30;CDH1;GM21057;ZFP579;1700001K19RIK;ANKRD44;TAP2;1700029J07RIK;GTF2F1;RNF41;TRAIP;DISP2;CACNB1;ARMCX1;ZFP41;NCL;PHPT1;ZFP575;PHLDB2;DGKH;CUL9;CUL7;ZFP109;NOTCH4;ABHD8;MRI1;TARS;FAM109B;ABHD6;KRBA1;KLC1;AK7;AK8;KLC4;ADAP2;BAG2;ZFP54;SLC15A3;WDTC1;ZFP583;ANKRD29;ZFP599;GLMN;ADAP1;BTBD8;CYP4F13;LSM3;CHERP;CNOT4;CYP4F18;GON4L;CDK5;MAFF;SPIRE1;ESAM;ZFP113;ZFP111;CALCOCO1;GM16982;SRXN1;DUSP18;LSP1;ADRA1A;ZFP78;SCPEP1;SART1;PGPEP1;GRASP;KCNAB2;REXO2;1810034E14RIK;REXO4;NIPSNAP1;SNORD38A;ASPM;METTL24;ESRP1;EFHC1;NLGN3;RNF34;ACSS2;LUZP1;AV039307;BOD1L;DCAF10;ZKSCAN16;FDXACB1;C530005A16RIK;SPAG8;SEMA4G;SERHL;CDO1;PFKP;SPARC;ZFP605;ISOC2B;PWP2;RAPGEFL1;HABP4;ZFP612;OXSM;MCCC1;MRPS18A;9930104L06RIK;JMJD7;OVOL1;RUNX3;MIF4GD;4931406C07RIK;ARC;GRWD1;LACE1;COL8A2;FAM64A;TELO2;NECAB2;PDE1B;MAOA;KLK8;TMTC4;INPP5B;PTDSS1;CMYA5;VPS8;INPP5J;MAP6;5031425F14RIK;H2-EB1;NMB;CIDEA;CIDEB;SNHG6;NMI;PARP14;SNHG4;4921536K21RIK;CC2D1A;ITM2C;QRFP;PPCDC;GYS1;HINT2;TNFAIP8L1;BCL2A1B;CC2D2A;A330040F15RIK;PRMT5;KREMEN1;NME2;MIR22;IL17RE;OTOS;PALD1;D8ERTD82E;CEACAM1;BBS10;NME6;RPUSD3;B3GNT3;RDH5;KPTN;ALDOA;SGK1;PAPLN;UQCR11;LYZL4;NPW;FAM184B;DZANK1;4930432K21RIK;MPZL3;AAMDC;MPZL2;NQO1;CGREF1;3110009E18RIK;PDZK1IP1;E030013I19RIK;LBX2;B9D1;TRIP13;TOMM22;EFTUD2;TMEM147;PTTG1;MEIOB;CAR12;TBCCD1;SPNS3;PAM16;TSC2;KCTD1;TSC1;GM2694;RELL2;LRIF1;USP54;DTX1;COX7A2;COX7A1;PLCXD2;CSF2RA;NID2;DPP3;DPP4;FAM188B;ALDH3B2;ARHGAP20;ZC3H13;MARK4;1700045H11RIK;TGFB2;SMURF2;ALYREF;EPHX3;ACSF3;ESR2;ACSF2;DNAJC18;SLC2A9;TMEM115;MAN2B2;FAM187B;EBPL;B4GALT1;A230050P20RIK;CXCL1;CHTF18;CXCL3;BC028528;KYNU;FLOT2;AOX1;HIST1H1B;SCYL1;JAGN1;ARAP3;4930525G20RIK;RNF207;EHHADH;GM10778;B4GALT7;TMEM55A;TUFT1;ACAA1A;TM2D3;LTC4S;DLL1;PRRG2;NT5DC3;S1PR5;ABCF3;ABCF1;BC016579;DYX1C1;CMTM3;USP21;LGI4;PCDHGC5;PRAF2;PDE4DIP;SGPP1;FMNL3;MEIS1;4930473A02RIK;RGS12;1700001L05RIK;SSBP4
H3K4me1 liver mm9	2890/3706	0.125428	0.600889	0	0	1.05255	2.18511	POP5;PGLYRP2;NUP107;SCT;IFT172;GMFG;POP4;SPINT2;FAM159B;FAM159A;PTPDC1;ZC3H12D;ENDOV;DPYSL5;STRA13;HIST3H2BA;FNBP1;UNC5B;2310022A10RIK;PHKA1;BHLHA15;SIGIRR;CH25H;SPINT1;MTHFD2;ASPHD1;VOPP1;FAR1;SKAP2;C4BP;NLRX1;TARSL2;SHMT1;TEX22;GATA5;RNF219;ADAMTS12;GATA2;PLA2G7;SULT1A1;RHOT2;PRPSAP2;ADAMTS13;1300002E11RIK;RNF216;RDH11;1110051M20RIK;A830052D11RIK;ATRIP;BTBD19;GSTM2;BC049715;PBX4;L1CAM;MIR339;MAGOHB;AIF1L;VANGL1;MIR345;1700037H04RIK;TBL3;PKIA;5830473C10RIK;SFXN3;SFXN4;GSTM5;ACHE;ARHGAP8;DPYS;KDM8;SNX12;BHLHE41;MED16;ARHGAP4;PCMTD2;PANX2;SMPD5;CHAF1B;NHSL1;SMPD4;MMP28;NEFH;CHST8;GSTO2;KCND3;METRN;SPHK1;SLC39A11;TEX14;BC048403;RAB3IL1;WNT9A;JOSD2;GMIP;DDB2;SLC7A4;MMP11;SLC7A5;B430319G15RIK;TMEFF2;MIR3968;SLC7A7;ZFP133-PS;MED21;PLSCR4;RAPGEF1;MMP19;RAPGEF2;PTRH1;ZFP493;SLC18B1;ISPD;PAFAH1B3;RAPGEF3;RAPGEF4;4833419F23RIK;TRUB1;ZSWIM1;PKN3;FAXC;KCNA2;CCM2L;WNT8A;ABRACL;NOC4L;KCNA7;2010300C02RIK;NEURL1A;NEURL1B;NRAS;EXOSC10;E030018B13RIK;STX6;STX3;ZSWIM7;P4HTM;JAM2;5730435O14RIK;JAM3;SAMD4;MBD4;EGLN3;CENPV;AI464131;COL22A1;BMP8A;WNT7A;SNX20;NUDT22;CENPE;CENPH;CCDC9;CENPI;CCDC8;GID8;MITD1;CRLF1;MIXL1;FRK;CDKN3;KCNG2;KCNG3;RASL11B;PDCD7;RASL11A;FBXO25;CASC4;MSI1;PLOD2;OLFML2A;KLRB1C;TOM1;NFATC2IP;CCL27A;NUDT17;MAP3K9;MAP3K6;NUDT13;ZFP458;CDKL2;ZFP457;PIAS3;KCNH4;FBXW8;BTN1A1;FBXO17;ZFP459;ZCRB1;APOA1BP;2510002D24RIK;CDC25B;TPST1;MFNG;PLA2R1;CDKL1;SHC4;INO80B;CD274;INO80E;DLX2;KCNE3;UQCRB;DLX4;DLX6;GSTT3;LY96;FBXO43;LIN7B;CORO1A;1700105P06RIK;FBXO41;IGSF23;MED31;ZKSCAN4;KDSR;GRIA3;4933427E11RIK;NEK9;SLMO1;NEK4;HPS1;AI467606;CORO2B;IGSF10;TBXAS1;GM5148;SP7;CLPTM1L;HPSE;SHBG;NIT2;ZFP473;TRIM71;TRIM72;ONECUT3;ITGB4;ITGB3;DYSF;BC065397;ITGAL;BICD1;CES2A;ZNRD1;CES2E;PTER;CES2G;EXO5;PGM5;PGLS;CEP290;ACP1;ZFP882;PGM1;MBL2;UNC45A;D630023F18RIK;PIANP;ITGA2;VPS13D;DHPS;TFIP11;ACTR8;BC064078;ARL4C;IMPACT;ADORA2A;NRG4;ADORA2B;IMPAD1;BPI;ITGA6;LCP1;TNFRSF23;DCTPP1;CERS1;BCAT2;TNFRSF22;PRPS2;ZFP429;LRTM1;SLC5A11;FOXRED2;DRAM1;ARL13B;ATXN1L;TRIM46;SLC36A4;ZFP420;KCNJ2;E2F7;KCNJ4;KCNJ5;CIZ1;9530082P21RIK;EXOG;SYT13;TBX4;BICC1;CABLES2;HCRTR1;TM6SF2;PINK1;SUCLA2;CES1E;ST7;KCP;CD248;A830018L16RIK;OCIAD2;1700092M07RIK;NAGS;MYO1H;EIF3D;SLC23A3;ZFP964;ZFP963;CPNE8;CERK;CCDC89;CPNE5;ECI1;CPNE7;ICAM2;NUDT1;LDLRAD3;IKZF1;GM13031;IKZF3;IKZF4;PEX26;ICAM1;RCBTB2;C4B;CDC20;C4A;RINL;LGALS1;CCDC91;FBXO4;TNFSF10;FBXO3;FBXO6;CPNE3;FBXO5;THSD7A;PTGFRN;ATXN7L2;SPA17;TRIM21;LGALS7;SCAPER;MFSD2A;KCTD19;ACTN3;ACTN2;KCNK12;GM14379;MOGS;MYO7A;BCS1L;4930593A02RIK;CYP39A1;PYURF;SLPI;TRIM17;PPA2;SNHG11;CDC37;TRIM13;FLYWCH2;TRIM16;MGARP;RIN1;1700016K19RIK;RIN2;KCTD18;TRIB2;KCTD15;CERKL;AARS2;DHX8;TMEM63C;GIPR;RRAD;USHBP1;SDC3;CEND1;LPAR2;ACTR3B;4930520O04RIK;ZBTB3;APON;NEU3;SYNGR1;APOF;LOC100503496;KCNN1;CEP192;KCNN3;B4GALNT3;DECR2;ATP6V1C2;BBS2;STAT5A;BBS1;AW112010;SMLR1;SLC10A1;TNFSF12;SLC10A3;OSGIN1;RAB27B;IGF1;OSGIN2;BRI3BP;HARS2;PTK2;FBXL8;DNAIC2;DNAIC1;LPAR5;MYO5B;1700012D14RIK;SPDYA;ECHDC1;ECHDC2;NOL10;NOL12;FBXL7;FBXL6;MON1B;CSRNP1;RAB7;MRPS16;AP4E1;ICA1;NAT10;AA414768;TFB1M;C8B;COX7C;RAB22A;SH3RF1;B3GNTL1;2700070H01RIK;WFDC3;4930512B01RIK;AKAP10;PPP3CC;PCLO;MAP1LC3A;KCNT2;UIMC1;NANS;GM10804;MRPS26;APOBEC3;MRPS22;ZFP933;IL18;AGTRAP;MRPS21;ZFP938;GM16596;SYN2;KIF6;APRT;KIF4;GAL;KIT;ARHGEF3;ARHGEF4;TLCD2;MFGE8;SYNB;ARHGEF6;ZFP941;ZFP940;SELPLG;MRPS36;ZFP945;SSNA1;ZFP944;RASL2-9;GNAI3;FITM1;PRICKLE3;NEXN;CAPG;ZFP948;HSD17B6;ARNTL2;CYP17A1;ZFP14;PDZD11;PGGT1B;TCEB2;MSX1;XDH;REM2;ZFP953;GCA;ZFP954;CCDC109B;MRE11A;COX6C;CYP8B1;YIF1A;RIT1;TTC8;NUDT8;KLHL5;FAM195A;1700016H13RIK;SGSM3;MC5R;1500009L16RIK;TCEA2;2610524H06RIK;TACC2;RTN4IP1;ZFP26;ZFP28;PRDM9;CRTC1;LOXL3;BC051628;BUB1B;TTF2;NR3C1;CELSR2;6330410L21RIK;PLB1;FAM198A;GRIP1;FAM150A;FAM198B;TEKT1;ENPP2;4933431E20RIK;TEKT2;NRTN;ENPP3;TMOD1;MORC3;MIR3083;MORC4;GM16157;MSX3;TMOD3;ACOT11;ADAM11;UBE4A;DNAJB14;GEM;TMEM253;SHQ1;ADAM15;TMEM258;SCNN1A;SIDT1;ANKS6;ODF3B;DENND6B;PPIH;MIR3086;RPP25;PPID;TBC1D19;UBIAD1;COX16;DIABLO;HTRA1;SLC41A1;CACNA1A;CACNA1D;GLYAT;CACNA1C;PLD3;TIMM50;PLD2;SYCE2;GRK5;SNORD37;RHPN1;LPXN;SNORD34;LLPH;VILL;FGF22;CNTLN;BB557941;CRTAP;DENND4B;LHFP;GM19689;RARRES2;RPP40;CHCHD10;GGH;A530013C23RIK;SYT9;IGF2R;TJAP1;1190005I06RIK;FGF16;AHI1;NAT6;1810008I18RIK;BC029722;NASP;TMEM238;IFT27;UBE2O;GNB3;PYROXD2;MIR3069;TTC25;CUEDC2;5730559C18RIK;ADAR;LDB2;USE1;MYSM1;PHTF1;TTC28;CABIN1;RND1;TMEM221;IFT52;TMEM223;ZIC2;RASGEF1A;GRM6;RASGEF1C;MYBL2;IFT57;SNORD52;SNTA1;TTC36;SUN3;SUN1;4933401D09RIK;TTC33;IRAK3;ETV2;SYNGR3;QRSL1;SYNGR4;ETV4;EPN3;OXLD1;GBP10;ELF3;SETBP1;ELF4;9230102O04RIK;GFOD2;TMEM218;GNB1L;ACOX3;ZMYND10;MAN1B1;ZMYND11;SHANK3;FBP1;PLEC;GALT;RRN3;AGPAT9;A930004D18RIK;ASAP1;RSPH9;NT5C2;1700003E16RIK;PPOX;PSMB10;CAND2;POLD3;GK5;IFT74;CYTH4;SV2C;GNG2;OXCT1;TBX21;TMEM205;GNG7;TBX20;MVB12B;MVB12A;TMEM208;GNG8;SLIT2;HSD3B7;TTC12;TTC13;GM10432;HS3ST6;TTC19;TTC16;TBX18;2700060E02RIK;D030040B21RIK;GALE;RSPH1;ACTC1;POLE2;ERCC8;GALM;NRDE2;TES;WIPF2;A630076J17RIK;GPATCH4;PNMAL2;MRGPRE;SLC4A5;MTBP;WDR93;GJA5;PRSS8;AP1S3;NCKAP5;VPS39;CDK5RAP2;GAMT;MBNL1;DNAAF3;CLEC11A;ARMC9;WDR72;GTPBP8;GTPBP3;NUP93;ZC2HC1C;MTAP;DEPDC1B;BCAM;ZC2HC1A;ZSCAN20;PLEKHS1;MAP1A;VPS28;GNE;LIPT2;LIPT1;ANAPC15;PRKRIP1;WDR63;PHYHIPL;WDR61;WDR62;ARPP19;MIR688;ANAPC11;PLAC8;LDHB;MIR212;FAM171A2;ADH1;MIR695;MIR210;NUP85;BLOC1S3;CEP70;LDHD;VPS11;ALX4;PLEK2;1600010M07RIK;ST3GAL2;LHPP;CEP78;NDFIP2;WDR59;DMPK;HOMER2;SNAI3;GP5;WDR54;ELL3;PAFAH2;9030404E10RIK;WDR55;EHD2;AA415398;EHD4;ARL2BP;TCN2;WDR60;PAH;A830082K12RIK;GTF2IRD1;XKR4;PAM;TPRGL;XKR5;C030034I22RIK;CEP89;FANK1;DENND1C;SERPINA11;WDR47;SETD7;WDR41;STON1;GPT;VSIG10;D10JHU81E;ADAMTSL1;UBL5;AIFM3;UBL3;ADAMTSL4;ZFP385A;TCTN2;TCTN1;TK2;PLEKHN1;UBL7;ZIK1;DENND2D;WDR38;TEAD4;HELLS;RPS6KL1;WDR36;WDR37;ELMOD2;WDR31;WDR35;COQ10A;4933404O12RIK;1700008O03RIK;GCHFR;ZEB2;KAT2A;NCOR1;ANGPTL6;MYZAP;GAS8;ANGPTL1;PLIN5;CLDND2;ASCL4;AP5Z1;NR1I3;ADCY4;FAM129A;ADCY3;ADCY8;ADCY7;ASCL2;APOLD1;PAPSS1;FGD2;FGD4;FAM213B;SLC17A9;MIR1894;OLFML3;NSD1;OLFML1;ASPDH;ZFP382;SIAE;RSPH4A;GSN;WHRN;CDKN2A;MGMT;PBDC1;WDR19;ELP2;ELP3;RRP1B;DEF8;FDX1L;DHRS7;DHRS9;CYP20A1;PCYOX1L;CPSF4L;TMEM229A;4732471J01RIK;N6AMT1;RAB3B;POGLUT1;ANKRD13D;FGF1;LCLAT1;FGF2;IPO4;THG1L;IPO5;SLC8A2;HID1;CDC14B;PROSC;RAB42;SALL2;FCGRT;SLCO2B1;PAPOLG;PHYHD1;SLC39A6;SLC39A5;GM9899;PLXNC1;A730020E08RIK;PLS1;MB21D1;CSGALNACT1;FKBPL;DYRK1B;VRK3;THNSL1;TLE6;HIC1;PGF;PYGO1;RAB36;LTB4R2;GM12359;TSSK6;RAB38;ADTRP;2610035F20RIK;6430571L13RIK;1810030O07RIK;ZFP346;SLC26A1;CNP;INSIG2;SLC38A11;APOL7D;ESPNL;DVL2;CCDC30;CCDC32;MPDZ;5730420D15RIK;PLXNA3;FANCI;COA4;EIF2B5;TRAPPC2;CCDC17;OSBPL7;CEP112;AMBP;FANCL;CCDC13;TMEM132A;FANCA;SERPINA3N;GM10190;FANCF;COPRS;LRFN2;IRAK1BP1;MTL5;P4HA3;REEP2;PLEKHM2;TPP1;CNIH2;CNIH3;PLEKHM3;LHX8;OSCP1;CPM;ZFP764;BMPR2;GAL3ST1;ZFP763;CPQ;ZC3H3;WDR4;UFSP2;SYNE4;FTCD;ADAMTS4;THBD;ADAMTS5;ADAMTS3;SCRN1;ADAMTS1;PIP5KL1;RNPEP;PHACTR2;WDR6;CCDC53;LBP;SERAC1;HMGCS2;GAL3ST3;RFC5;CCDC38;CCDC39;SLC13A2;CR2;PLEKHG1;CCDC34;SGIP1;CHPF2;PLEKHG5;4930503L19RIK;GM1968;APOA5;SMC1B;ZFP780B;DNAJC7;SAPCD1;CATSPERD;CCDC74A;DNAJC4;LANCL3;POLR1E;DNAJC8;GM5089;MCM2;CCDC40;ZFP786;PLEKHH2;FRRS1;CCDC68;RAB1B;2810428I15RIK;EI24;TULP3;TTK;NOD2;TTL;BPHL;MIR148A;HDAC7;DNAJB2;SELENBP1;SELENBP2;ABLIM2;MSTO1;HECTD3;RAB26;RAB23;DNAJB3;POLR2D;IL21R;SLC13A5;PLEKHH1;ZFP783;POLR2K;PPIL1;PPIL2;SMOX;ASCC1;FBXL19;CEP152;ZFP316;FBXL15;FBXL16;GFER;P2RX6;P2RX5;FRAS1;POLR3B;P2RX3;P2RX2;CTH;1700006E09RIK;MAB21L2;DRG2;RAB19;CCDC65;TLL1;AI846148;CCDC66;PPIL4;CCDC62;SLC35B3;SLC35B4;MTRR;HDAC10;TRAF3IP2;KLHDC7A;PPP2R2A;CALML4;IFIT1;MKI67;PDCD2L;HS6ST3;RPS15;RPS6KA4;RPS6KA5;PNP;KAT5;PPP2R1B;NIPAL2;E130018N17RIK;PDK4;LONP1;KAT8;DYNC2H1;1810058I24RIK;IL15RA;GM19705;ESCO1;IL1R1;ARRDC1;METTL1;METTL2;SLC35C1;KRT8;COG1;DLEC1;CPT1C;SLC51B;2900076A07RIK;MAPK8IP1;NIF3L1;NEIL3;TWSG1;NEIL2;WBSCR16;KATNAL1;KATNAL2;NSMF;GM9920;SLC22A4;CASZ1;GM19710;ZFP868;STXBP1;FUT10;ZFP867;STXBP2;SLC35D2;C2CD4A;RPAP1;RPAP2;RPAP3;UGT1A7C;STRIP2;MAATS1;ZNHIT1;WBSCR25;4933439K11RIK;ARGLU1;TRPM6;CCR10;ATP6V0A1;VAT1;TMEM184C;ZFP873;MAGEE1;SLC35E4;PYCR1;KLHDC8B;PYCR2;VASN;DERA;KLHDC8A;CYP2S1;SIM2;RPS24;ZFP870;TOP2A;HMX3;COL18A1;ROBO3;SLC44A4;HIP1;SLC35F3;FAM45A;CITED1;SLC35F2;SRA1;SIPA1L2;MIR449C;SIPA1L3;LIMD2;SEC61G;C1QBP;SLC22A18;PRX;CLDN23;BC051142;GM5134;UBXN6;TMED4;PSD;CBR1;PARP2;HEG1;IZUMO1;GP1BA;PROX2;PPHLN1;MLF1;GLTSCR1;HCK;CDCP1;ALDH5A1;E130012A19RIK;VWA1;RGS7BP;ACTRT3;TLR4;MATN3;VGLL4;TLR3;GM9961;SLC22A21;VGLL3;PTGER4;AMER2;MEGF6;A230072C01RIK;AMIGO3;PTGER1;AMIGO1;ICA1L;GDPD1;ZDHHC24;ZDHHC21;NOL3;TYMS;GUCY2G;AIF1;CSTAD;NT5C;PPP2CB;LIMA1;EGFLAM;SEPN1;MTHFD1L;EMC1;SUSD4;METTL4;SUSD3;NT5M;APBB1;ATP6V0E2;METTL8;SH3BGR;CBR4;GM5111;GINS1;MPP4;MYEF2;FAM46B;SLC31A2;MTX2;MTX3;SUSD2;LHFPL4;GRHL3;PKDREJ;VAX2;MPP7;ATAT1;SPCS3;CYP2W1;GSTA3;SAA2;APBA1;COPG1;KBTBD8;FRA10AC1;SIPA1;MPHOSPH6;NDUFA13;GM561;HFE;CCDC28B;FCNA;TATDN1;FPGS;C1RL;COTL1;HIST1H2AF;TMEM38A;D930020B18RIK;PUS3;GUCY1A2;CHRNB1;CHRNB4;TRAPPC2L;HGD;HIST1H2AH;NANOS3;HGF;E130309D02RIK;SHISA4;ANXA11;SHISA3;LMO7;ACYP1;AP5B1;PRPF6;PRPF3;CERCAM;CHMP4C;HIST1H2BH;HRASLS5;AMPH;FBLN7;PMEL;RASL12;PXK;CHRNA2;HAMP2;CHRNA4;CABP7;ZCCHC9;LPL;FBLN2;EFNA4;SCUBE2;FAM83G;MYG1;HRH1;ZNRD1AS;SCUBE1;NLRP6;HRH3;ZMAT3;PMAIP1;SPECC1;CBX8;CBX7;HELQ;KLHDC1;HELZ;POU2F2;SEPSECS;MAP6D1;ZCCHC3;ZSCAN2;FGFR2;D430019H16RIK;H2-T24;MUS81;WNT2B;PYCRL;MEGF10;CBY1;YBX2;HAPLN3;RABEPK;MFSD9;MFSD6;CASP7;NTMT1;TOP1MT;TRPS1;CYP2R1;BLNK;B430212C06RIK;GPSM3;STPG1;KDM6B;HGSNAT;STPG2;H2-T10;RHBDF2;PLAUR;TRPT1;SEPT1;2810442N19RIK;GM19345;ATP5F1;LSS;SEPT5;POMGNT1;IQCG;A230020J21RIK;FCHSD1;DNM3;TMEM2;TMEM8;RABEP2;DDAH2;OAS2;RASA4;TRAPPC6B;ZPBP2;RASA2;RFT1;PFDN1;TMEM9;CDH15;D130040H23RIK;FAM84B;HIST1H2BN;DDC;HLF;BRAT1;A930016O22RIK;PDXP;THBS1;DDO;DDN;THBS3;TBRG1;GNA14;GNA15;2210408I21RIK;RASD1;RPS6KC1;DDT;MIR132;HLX;TYW1;PDSS2;PDSS1;GBP2;BUB1;HES2;GBP3;MAPK3;NOS2;LIMK2;SLC4A9;MLPH;PITHD1;KANSL3;MIR141;ALDH16A1;FSIP1;CKLF;TDRKH;E130112N10RIK;GM10684;TMEM95;CLDN2;TMEM91;2210408F21RIK;PREX1;IL4I1;KRTCAP2;AS3MT;PPP4R2;PPP4R4;LRAT;SAMD12;ZFP286;TMEM8B;GBP6;HES7;HES6;CCBE1;MEF2B;STARD6;FIBCD1;TOMM20L;RFX2;SETMAR;PDZK1;HPCAL4;EML2;TMEM82;FAM133B;AR;RFX8;RUFY4;ETHE1;RFX5;TMEM79;9830166K06RIK;PADI2;MYL9;GM11549;SNORA61;ZBTB8A;PARPBP;NYAP1;MEAF6;TTYH2;ABCB6;TTYH1;IL20RA;SDR39U1;COPS7B;SLCO5A1;COPS7A;NRADD;AAAS;MRPL13;IQGAP3;NCAPH;MTMR7;SLC5A5;C2;MRPL11;FAM221B;HSD11B1;FAM221A;HSD11B2;C9;PRKAR2A;HESX1;ZBTB7B;PPARGC1A;SNORA52;RHBDL1;VTI1B;MCTS1;MCTS2;GM7173;CADM4;SRMS;COL24A1;ABCA5;4930549G23RIK;ABCA7;PTRHD1;GRIN2D;MRPL22;FAM220A;MRPL30;MLLT10;BHMT;COL1A2;SNORA44;PRRT4;EZH1;HRK;LRRC36;ZFP248;A530016L24RIK;HEXB;HEXA;QPRT;PIGZ;MRPL36;ODF3L1;MRPL37;LRRC32;AREG;TRIOBP;A930011G23RIK;JPH4;TUBA1B;LMBR1;HEY1;TMEM44;1700003M07RIK;4931428F04RIK;RNF113A1;FGFBP3;OFD1;DFFB;LRRC45;ACTL6B;RIPK3;LRRC49;ELOVL3;MYOF;NIPA1;SIRT4;NSUN6;EMP2;TMC7;NSUN7;TMEM42;TMC5;MRPL45;CCSAP;SRP9;SUMF1;TMEM37;MRPL53;GPRC5B;MBLAC1;RILPL1;CDC42EP3;SNORA68;HAP1;SLC29A1;2610020H08RIK;TMEM106A;SLC29A2;PIGH;KANK1;GOT1L1;PELI3;PRAM1;FSTL3;UNG;PTGS1;PROKR1;NTF5;3110040N11RIK;PROKR2;GBX2;TCOF1;HARS;UTP6;TRMT10B;LRRC23;LRRC24;1600014C10RIK;LRRC29;PSMB8;STXBP5L;TTLL7;TMCO6;TTLL1;ZFP273;UBAP1;RIMBP3;RPL22L1;TTLL8;PECR;UGT1A10;ZFP688;ZFP202;FAM13C;FAM13A;NCF4;LRRC73;ZC3HAV1L;SAT2;RORB;HNMT;CXCL14;HDDC3;FAM228B;RUVBL2;1700007K13RIK;PITX2;SLC25A45;SLC16A3;KPNA3;SLC25A47;SLC25A46;PITX3;SLC16A5;EPM2A;MYLIP;TICAM2;ZFP213;S100A2;S100A1;GM16833;VPS33B;GPR75;FAM227A;SLC9B2;SLC9A3;FRMD5;ACAP1;SLC9A5;MAPKAPK3;MAK;SLC9A8;AI182371;S100A6;ANAPC4;TRABD2B;OSBP2;ANAPC2;PFKFB4;RNASEH2A;ARL6;GPR85;FOXO6;ARL2;TNFRSF11A;GPR84;GLIS1;RAP1GAP;TMEM25;STK33;STK36;9430020K01RIK;THEM6;NPTX2;BC055324;GM16853;ZBTB18;ZFP235;GFPT2;TFPI2;GOT2;FAM229B;LRRC61;FAM229A;MCC;CXCL10;CXCL11;PTPRB;NFE2L3;ARHGAP11A;MOXD1;CNTNAP1;CDCA7L;ZFP647;POMT1;ZFP646;4632428C04RIK;PIGYL;CELF5;PIK3CD;PPP1R13L;MYADML2;GM14207;ME3;UPP2;UPP1;DNM1L;ZFP641;ATP7A;OASL1;DGCR2;OASL2;BC089597;NDUFC1;VPS37B;KSR2;UGT1A6B;PARD3B;QTRT1;HAX1;SLC25A19;SEC22B;ZFP652;L3MBTL4;SEC22A;BIRC3;SEC22C;SLC47A2;ITIH5;NDUFB8;2810417H13RIK;USP27X;ZFP664;PCOLCE2;SHCBP1L;NTN4;PARD6G;FURIN;LRP3;MFF;HSD17B11;ITIH1;ZBTB40;NTN3;4933408J17RIK;CKMT1;MIEN1;PARD6A;CECR5;PTPRZ1;SH3BP1;SLC25A21;D2HGDH;LRRC8B;SLC25A23;SLC25A22;SH2B2;ATP9A;LRRC8E;LINGO2;ZFP677;LINGO4;METAP1D;DUT;TIE1;NICN1;GM17746;LYSMD2;NDUFA1;MBOAT1;DBIL5;MBOAT4;MCOLN1;MCOLN2;PRC1;PTPN7;MDGA1;SLC25A36;SPG21;EPHB6;ERRFI1;RTCA;LRR1;ULK4;D130043K22RIK;PRF1;CCNC;THUMPD1;5830454E08RIK;TXNDC15;ZDHHC2;AI854703;TXNDC16;UXT;BAIAP2L2;DHX58;OGFOD2;RASSF6;AW554918;ACAD11;EPHB1;SCN1B;SLC34A3;TMEM88B;ARSA;PAQR7;RSAD2;SFMBT1;PAQR5;ENTPD7;NSMCE1;MIR9-1;ENTPD8;ANK2;ZFP738;ANK3;GCAT;DHX40;SFRP4;THAP3;SFRP1;SPATA17;THAP7;PPP1R3B;CD2BP2;ALPK3;UPRT;PPP1R42;MXRA7;TAGLN3;KIF20B;ALPK1;CTXN1;EPHA3;CCNO;PLA1A;PPP1R36;PLEKHD1;ZFP747;PEX11A;PEX11B;MST1R;ART5;PCDH19;PCDH18;GM15471;PCDH17;ZMPSTE24;DHX30;DSN1;RAB11FIP1;PCBP3;PGBD5;TSPAN9;ERI1;ATP5E;ERI2;ST8SIA5;HIVEP3;ST8SIA6;RCE1;TSPAN3;RAB11FIP2;RIMKLA;SCN3B;RIMKLB;RAB11FIP4;ARSB;T2;CLHC1;IFITM10;LRRN3;ZFP758;XRCC5;XRCC2;XRCC1;HSPA12A;ACER2;ANLN;WNK2;CYSTM1;A730056A06RIK;RGL1;INTS8;RCOR2;TMEM151A;BARHL1;SUV39H2;CD40;PTPRR;MOGAT2;SUV39H1;DIRAS2;HNF4G;PTPRM;IKBKAP;TNFRSF13C;HSCB;AKR1B3;2610001J05RIK;PPP1R18;KIF17;CLYBL;PCSK4;AKR1B8;SCML2;GNGT2;SCML4;2010310C07RIK;ENC1;CD38;CD37;CTSF;ACADS;PTPRV;CCDC112;SBSPON;NXPE3;NXPE4;FOXD1;CCDC116;1700125H20RIK;ANO8;MRPS2;ANO6;KIF22;OSMR;COMMD4;MRPS5;RGMA;LAT2;ANO1;MRPS9;CTU1;NR5A2;CTTN;KIF2A;NCOA7;CD46;AW549542;CD44;TMPRSS9;FOXC1;PNCK;RAMP3;DERL3;HEATR1;STX18;GREB1L;NEDD9;XIAP;ZFP707;CRIP3;FUOM;CRIP1;CAMKK1;CAMKK2;4930433N12RIK;STAMBPL1;EXOSC9;HSF4;HEATR3;PAK6;HEATR6;EXOSC3;EXOSC2;EXOSC1;TEFM;ZFP710;YIPF1;ERCC6L2;FAM58B;CRYBB3;ZFP719;PLEKHA3;NLE1;MAD2L2;FKBP1A;NEDD1;THEMIS2;DPY19L3;KIF26B;RAMP1;FOXA3;FHOD3;DPAGT1;1600002D24RIK;CCDC166;PLVAP;CD80;MPI;9330175M20RIK;GIMAP1;GXYLT1;OGDHL;MIR1904;GIMAP8;GIMAP9;NPPC;KIF5C;DUOXA1;DUOXA2;CAPN5;PALM;CCDC162;PPFIA3;RGS6;PPFIA2;RGS7;ZBP1;EOMES;KIRREL3;CCDC155;G6PC;CCDC159;SLC30A2;CCDC158;2700094K13RIK;LMTK3;CYBA;LAX1;9130230L23RIK;PROCR;5830428M24RIK;DOK2;DOK3;TMX2;CCNE1;DOK6;DOK7;UBE2V2;GEMIN4;AI427809;DPEP1;1700112E06RIK;GEMIN6;MASP2;MZF1;CCDC151;KLHL18;RTN2;NDRG4;RBM8A;CCDC148;NPR1;NXPH3;CCDC146;KLHL17;SLC1A1;KLHL10;SLC1A3;NDRG2;RPF2;MCHR1;RASGRP1;NKAPL;FUT4;EBP;UTP20;CAMTA2;NXPH1;KIF3C;CCDC141;VARS2;WNT2;WNT4;B230217C12RIK;GCKR;ZFHX3;CCDC138;CCDC137;VDR;ARHGEF39;CACFD1;SLC52A3;MT2;DOLK;INHBC;SSH3;INHBE;TIMM10B;PROC;FAM175B;PQLC3;COL5A3;TAF4B;SERGEF;PHF19;CD164L2;RTP3;CNRIP1;LAMC3;MAST2;MAST1;1500004A13RIK;ATP2A3;CHD2;AFF3;SCN5A;SCARF2;SULT4A1;ARHGEF11;UTP15;ARHGEF10;DDX55;DDX56;ABHD14B;TBC1D9;DDX51;GLRX2;DDX52;MIR1936;1700048O20RIK;CCNA1;PEX7;TBC1D2;0610010F05RIK;IRF4;CDHR1;PPDPF;CDHR2;1700051A21RIK;FAM96B;RBM20;RBM24;BLVRA;DCTN6;DCTN5;RBM47;GM11992;LAMA1;MVP;D030025P21RIK;1700042O10RIK;MAT2B;CLCN2;CYGB;PTHLH;CLN6;CLN5;ATOH7;ERLEC1;CLN3;RAB40B;MIR1934;TAF1B;SH3TC1;BMS1;FAM132B;EPS8L1;PDLIM4;1810009A15RIK;GALNT6;EGF;MX2;ATP2B4;2610528J11RIK;MAPK15;CHFR;MAPK12;SPATA2L;CLCN7;SBK2;PROB1;MAPK11;SPATA32;FAM131A;TAF8;RBM41;A730043L09RIK;FAM98C;RANGRF;GM4532;VIM;CCDC174;CCDC173;ASB3;CCDC171;ASB1;NUP37;CYFIP2;CNTFR;CYFIP1;TMEM200B;SERPINE2;SERPINE1;ENO2;RPL8;MIR425;ENO4;GPR176;ZFP160;CREB3L1;ZXDC;DIP2A;A330032B11RIK;IER5;HOXA5;IER2;UNC13B;ACOT9;IAH1;WSB1;NKX2-6;UNC13A;PIH1D1;SERPINF1;SYTL1;2610016A17RIK;MED6;RNF128;IFT81;CLPP;GPR160;TYRO3;ACOT2;PRR15;NHLRC1;GPLD1;TSPYL4;ACOT3;ASF1B;POM121;HOXD1;2310069G16RIK;4930413F20RIK;PRDX2;PPP4C;CHST11;S100A13;SLC19A3;ZFP185;ZFP184;NKX2-3;IL11RA1;SLC19A1;NR2C2AP;GSDMD;CDK18;WNT10A;FZD3;ACD;FZD2;ACE;DNASE2B;RDX;UPF3A;CDC6;FHDC1;GPN2;TMEM198;GPN3;FA2H;SLC6A8;TADA2A;GIPC2;CDK10;CDK14;CDK15;HOXD8;ZFP128;MYOM1;SPEF1;TGFB1I1;MEI4;FMN1;CYB561D1;SLC6A3;CYB561D2;ZCWPW1;TRIM9;IMPA2;TRIM2;TRIM3;ANXA9;TIGD3;TCF19;BATF2;CNTD1;HSBP1;NFAM1;TMEM171;SERPINB9;AI506816;TMEM173;BAAT;SERPINB8;AES;5830432E09RIK;GCFC2;B230208H11RIK;PLCB3;TAL2;PAX9;CCDC90B;SCARNA13;AU041133;ASAH2;SERPINC1;ANKRD55;HOXD13;GRAMD4;FAM105A;TM9SF4;4930442L01RIK;TMEM169;ASNA1;ANKRD53;ANKRD54;METTL7B;BRD9;DTD1;CCL17;AAED1;WWOX;1700066B19RIK;F10;HSPA1L;F12;TCAIM;FMO1;NMNAT2;GPR3;FMO5;GTF2H5;TMEM154;ADAT2;KTN1;FIG4;AGBL4;TMEM158;MORN4;MORN5;LPCAT4;AGBL3;TRMT6;SLCO4C1;AGBL2;LPCAT2;MSRB2;HYLS1;FILIP1;LAMTOR4;DGKG;GHDC;SEMA5B;ANKRD37;DGKE;ATP8A2;ANKRD35;FAM25C;CLSTN2;CLSTN3;DGKA;CTNND2;H2-K1;GM15612;ITGA2B;RTKN2;YEATS4;IRS3;METRNL;DACH2;CDH5;ABHD13;ABHD10;CDH3;ZFP30;NAGLU;CYP2D10;APMAP;IYD;GRAP2;CHP2;PHLDA2;STK32A;ZFP579;SEMA6B;SEMA6C;BIVM;SLC15A1;ABCA8A;6820408C15RIK;ANKRD45;1700029J07RIK;CYS1;RNF40;ENKUR;BSCL2;ARMCX3;CACNB1;ARMCX1;CACNB3;ARMCX2;MALAT1;PHPT1;ZFP575;CLEC4G;DGKH;ZFP572;CUL9;ZFP105;ZFP108;HVCN1;H2-M3;RASAL1;AK4;ZFP60;RASAL3;AK7;ITPRIPL2;KLC4;KLC3;ZFP52;PITRM1;TBXA2R;ZFP53;NACC1;IGFBP7;NKX6-1;ZFP583;FN3K;ANKRD29;ATP8B5;ANKRD34A;ANKRD26;SLC37A2;ATP8B3;SLC37A1;WFS1;GLMN;TNK1;CYBRD1;TVP23A;BTBD6;PALB2;CYP4F13;CHERP;CYP4F16;CYP4F17;ZFP69;CYP4F18;ITGA11;RNF182;SPIRE1;FAM26F;ESAM;DHCR7;RNF186;ZFP112;ZFP111;TUBA8;ALK;ZFP523;SFT2D3;TRADD;ZFP81;DUSP19;ZFP82;DUSP18;NAGPA;ADRA1A;DUSP13;DNALI1;SART1;INSL6;METTL13;SGCB;PSD4;PSD3;SLC37A4;GRASP;METTL18;IQCB1;AMN;CHUK;COL25A1;ELAC2;DUSP28;ZFP93;TRAF1;KCNAB3;REXO2;ADRA2B;ZFP90;INMT;MIR125A;9230110C19RIK;DUSP22;ASPM;TRAF7;DMRTA2;POM121L2;PTP4A3;DALRD3;METTL24;TRAF6;IL3RA;EFHC1;BC024978;SNRPA1;PKHD1L1;SMPDL3B;SFT2D1;SMPDL3A;NLGN3;SMARCD1;UNC93B1;H2-Q4;STMND1;GLRX;MRM1;2810429I04RIK;DCAF17;CD59A;PUF60;BAK1;UGGT2;ZKSCAN16;1700054A03RIK;FDXACB1;ZKSCAN14;C530005A16RIK;IRX2;PTPN18;KCNJ10;SPAG8;KCNJ11;RNF25;ZFP558;ADRM1;MND1;4930506C21RIK;CFLAR;SGCZ;KLF8;KLF7;KLF5;GLRB;SH3D21;IMPDH1;CROCC;SPAG1;ESF1;SLC24A5;PFKP;GLTP;VIPR2;6030419C18RIK;ISOC2A;ZFP608;ACSM5;ANTXR1;AW146154;RAPGEFL1;CMAH;CHEK1;FAM65B;ZFPL1;SOX6;TNS4;ZFP612;JMJD4;SLC11A1;MCCC1;BOLA1;SLC6A13;9930104L06RIK;MRPS18A;SLC6A12;ZFP619;CMBL;OVOL1;ZPBP;RUNX2;MRPS18C;AFG3L1;INPP4A;XRN1;GRWD1;PFN4;EZR;ANKRA2;TELO2;PFN2;SNORD35A;8430408G22RIK;RWDD2B;NECAB3;TMEM161A;SMIM4;PDE1C;PDE1B;MAOA;TSHZ1;EIF5A2;TMTC3;TWF1;ZFP629;TRMT2B;GMCL1;IGSF9;INPP5B;GNG10;NUAK2;DPH2;ASL;HIST1H3I;HIST1H3C;5031425F14RIK;MAP9;NMB;SIAH3;PDE2A;SLC33A1;GDF1;DDIT4L;GNG11;LRP2BP;GNG13;SRPK1;CCDC88B;PARP10;PARP11;CCDC88A;4921536K21RIK;1810013A23RIK;AKR1B10;STAG3;TRMT13;TMCC3;SPATS2L;HIST1H4J;CC2D1A;HIST1H4F;ITM2C;CC2D1B;RYR1;ERO1LB;FASTKD1;GDI1;1700064M15RIK;SH3KBP1;FAM69B;RDH7;KRT23;CX3CL1;ANKRD9;SERP2;YAE1D1;RPPH1;CAMKV;TNFAIP8L2;ANKRD2;CC2D2A;GM8883;ANKRD6;PRMT6;MAP4K1;PRMT5;MIR22;KREMEN2;AMPD3;TUBG2;NME5;CAR5A;IL17RA;B3GNT9;CEACAM1;B3GNT8;RAD51C;MDFIC;NME6;RPUSD1;RPUSD2;RHOJ;RDH5;ALDOB;RHOV;KPTN;ALDOA;RHOQ;MIR5100;TOR4A;NPB;AKAP7;CXCR4;NPL;TRAK1;FAM184B;FAM184A;5730408K05RIK;DZANK1;RAD54L;CTNNA2;MPZL3;DCPS;CORIN;ARNT2;DMRT2;PODN;PRPF39;LBX2;DLC1;CAMK4;STAC2;FAS;TRIP13;CDK5R2;RAB3GAP1;DFNA5;GALNT12;GM15179;GOLT1B;GOLT1A;POGK;CIB2;GM16023;TOMM22;RUBIE;EFTUD2;TMEM145;BASP1;CAR13;MEIOB;CAR12;PDE8B;E030044B06RIK;ABCG8;4931440P22RIK;MATK;PRSS57;KCTD7;DPM3;PHOSPHO1;RGS9BP;KIF16B;TMEM139;COL4A4;EOGT;COL4A3;SPNS1;GM2694;RELL2;LMX1B;ABCG2;AKNA;CTTNBP2;USP54;LTBP4;CSF2RB;DTX3;D6WSU163E;SEZ6L2;DNAJC27;LTBP1;NID2;COX7A1;AGER;A130010J15RIK;FAM188B;DPP4;ALDH3B2;ARHGAP21;KIF19A;ARHGAP20;DPP7;ALDH3B1;MIR5136;ATP6V1H;MIR5132;ASIC1;1700045H11RIK;ACBD7;ACBD6;STIL;OPN3;GM20556;EPHX2;ALYREF;PTCH2;EPHX1;IFT122;ARHGAP28;DNAJC15;TDRD5;A230028O05RIK;ACSF3;9030624J02RIK;ESR1;ESR2;DNAJC18;TMEM110;6530411M01RIK;NR4A1;ARHGAP31;KIF18B;DLG3;DLG4;FES;TBCE;TMEM119;DOCK6;1110019D14RIK;HSPB9;PCDHGB7;ABCD2;DOCK3;HSPB6;DOCK9;TSEN15;USP33;HSPB7;HIST1H1T;SLC6A20A;SLC2A4;CXCL5;ELAVL3;SLC2A8;HEBP2;TMEM102;NETO1;BC028528;ZC3H7B;KYNU;NFKBIZ;9530080O11RIK;TMEM108;FLOT1;AOX1;GM10767;ZFP280D;HIST1H1A;ZFP280C;SCYL1;USP49;CTPS2;ABCC9;ICOSL;TRNAU1AP;FGR;HPDL;RNF207;2200002D01RIK;GM10778;GM11627;B4GALT6;B4GALT7;2310011J03RIK;TSEN34;PON3;RGS19;NXN;TUFT1;USP11;WIZ;PRELP;LTC4S;STRN4;DLL3;ERBB4;NRIP2;PRRG2;NRIP3;RGS22;NCAM2;S1PR5;CLASP2;CMTM7;BC016579;1600002K03RIK;LGI4;LGI3;LCA5;NAP1L1;USP29;SGPP2;TICRR;SH3YL1;4930473A02RIK;NEURL2;RGS10;RGS12;1700001L05RIK
H3K4me1 G1E mm9	1970/2521	0.132644	0.628155	0	0	1.06032	2.14193	TSKS;SCT;IFT172;GMFG;TESK2;ACCS;ALKBH6;TSKU;HTR7;SCP2;DPYSL5;HIST3H2BA;AW209491;1190007I07RIK;GSTK1;GM20257;RC3H1;PHKA1;BHLHA15;CH25H;LARS2;ASPHD1;TFR2;SCGB1C1;FEZ2;ATF3;ATF4;TARSL2;LYPD1;ADAMTS13;RHOT1;1300002E11RIK;RNF216;TOE1;GSTM4;GSTM1;TEX30;JUP;CDK3-PS;BC049715;PBX3;FN1;PBX4;EIF2AK4;L1CAM;BTBD10;AIF1L;PPFIBP1;QARS;SFXN3;SFXN4;SFXN2;SFXN5;MTMR11;MTMR14;TFCP2L1;IL18BP;SHF;PCMTD2;SMPD5;SMPD4;MMP24;NHSL1;DLGAP5;DUSP4;DUSP2;GSTO1;SLC39A11;RAB3IL1;DDB2;MED28;TMEFF2;SLC7A6;MIR3968;MMP17;GM15706;PTRH1;ZFP493;ISPD;PPARA;CACUL1;VMN2R29;4833419F23RIK;OAT;ATL3;PKN3;SNX33;SNX30;KCNA7;2010300C02RIK;SNX29;EXOSC10;FRZB;PLAGL1;ZSWIM5;MBD4;GM10033;CRBN;BIK;MBD1;BMP8A;WNT7A;SNX16;TTC30B;GID8;AGRP;MIXL1;LIMS2;CDKN3;YPEL2;ZFP445;SLC27A1;GM14403;TMEM167B;PDCD7;PDCD6;ATN1;PLOD1;IL1RAP;OLFML2A;ALDH1L2;LAPTM4A;PTAR1;EFEMP2;FADS6;UROD;FNTB;CCL27A;NUDT17;MAP3K8;NEK3;NUDT15;MTPAP;ZFP458;CDKL3;ZFP457;PIAS3;DGAT2;FBXW5;ZFP455;FBXW8;CNPY2;TC2N;SDCBP2;ACLY;9430038I01RIK;CDKL1;SLC27A4;DLX1;2210016L21RIK;FBXO46;FBXO43;LIN7B;SPATA7;FBXO41;SLC9A3R2;AMDHD1;ZKSCAN8;ZKSCAN4;SAC3D1;CD276;TMEM120B;SDF2L1;NEK4;NEK5;TMEM120A;NEK7;A930018P22RIK;ARPC4;MFSD7C;G6PC3;NOXA1;LCN2;SP6;SP9;1600020E01RIK;MIPEP;KCNK6;KCNK7;MCFD2;NUMA1;ONECUT3;AKAP8L;ETFA;BICD1;SPR;C130071C03RIK;PGM3;EXO5;CEP290;ZFP882;YAF2;5031425E22RIK;SMIM11;D630023F18RIK;CERS4;CERS5;ZFP418;COMMD10;TNFRSF18;GM15787;ATRX;TFIP11;ARL4A;NRG4;C1D;ITGA8;ITGA6;BPI;TOP1;PRPS2;PRPS1;ZFP429;UHRF2;SRBD1;GTPBP10;SLC5A11;EHBP1;DRAM1;ARL13B;CCDC85B;E2F5;EIF4E;ZFP420;E2F7;NTRK1;MARCKSL1;SSB;ZFP438;SYT13;CABLES2;TTC39A;TM6SF2;GSTZ1;PINK1;DBNDD2;SYT11;TSPAN17;APLF;TRIM36;PDCD2;PIK3AP1;RECK;KCNK4;ZFP964;SMARCAL1;SLC23A2;GM13034;ICAM2;CCP110;LDLRAD3;LDLRAD4;IKZF2;RCBTB1;CRKL;EFR3A;PEG13;CCDC91;FBXO4;TRIM26;THSD7A;ZFP960;CCDC92;TRIM21;F830002L21RIK;CCDC93;FBXO9;HERC6;ATP6V1G1;ACTN1;GM14379;PYURF;CCDC80;BTD;PPA1;CCDC87;FLYWCH2;MGARP;KCTD18;PXT1;TMEM63C;GIPR;USHBP1;LPAR2;2700038G22RIK;A830009L08RIK;NEU2;XRRA1;GM4349;SEC14L5;GM7854;KCNN3;B4GALNT3;DECR2;B4GALNT4;DECR1;BBS1;CAML;YES1;SLC10A1;SLC10A3;OSGIN1;SMARCA5;NBEAL1;RAB27A;4930483J18RIK;SMARCA2;HARS2;NET1;BST2;NDUFAF6;LPAR5;PTK7;2700062C07RIK;NDUFAF4;SPDYA;SDC1;ECHDC3;FBXL2;MON1A;SUGP2;DDR1;GM20604;ACY3;NRP2;ICA1;B230118H07RIK;AA414768;SH3RF1;B3GNTL1;AKAP13;MAP1LC3A;AKAP11;BBS9;BBS7;NANS;BBS5;SPTAN1;ZHX3;ZFP934;PRPF40B;ZFP938;GAB3;9130011E15RIK;CTTNBP2NL;RNF144B;CNKSR1;4930503B20RIK;DEPDC7;ARHGEF9;MICU1;FJX1;ATPAF1;ARHGEF6;ZFP940;SELPLG;ZFP946;ZFP945;MRPS33;RASL2-9;PRICKLE3;ZFP949;HSD17B4;FITM2;ZFP948;ZFP947;RELB;ZFP14;PGGT1B;ZFP953;CAR3;ZFP952;GCA;ZFP956;SORT1;ZFP959;GCK;PDCL3;TTC8;RIT1;TCEA3;PNPLA2;ZFP28;MIR3093;4930453N24RIK;PRDM9;GDA;BC051628;E030030I06RIK;PLB1;FAM3A;CAR7;CAST;MMGT2;MSX3;TBC1D2B;DNAJB14;CCNB1IP1;DHDDS;BRMS1;TYROBP;ADAM15;SHPK;SIDT1;PPIF;PPIH;DENND6B;PPIG;BHLHB9;NDUFB10;DIABLO;FAM21;TMEM241;NUP160;CACNA1H;PLD2;TMEM243;TMEM246;GRK5;TMEM248;SNTG1;DHRS7B;COX14;RHPN2;MFAP3L;LHFP;RPP40;TJAP1;GGN;1700123M08RIK;AHI1;TMEM235;FAM151B;TMEM237;MKRN1;ZMYND15;TTC26;TTC23;DYRK2;PINX1;TMEM220;TMEM221;ADAL;TMEM223;DACT3;DACT1;SNTA1;TGIF1;SUN3;MKL2;TBP;MKL1;NAV1;OLIG2;ETV2;ETV3;SYNGR3;SYNGR4;ETV4;TTC38;ELF3;TMEM216;GFOD2;TMEM218;VIMP;2510009E07RIK;ASAP3;RSPH9;ADD3;GK5;IFT74;IL1RL2;CYTH4;CBS;OXCT1;GNG7;MAN1C1;BNIP1;MVB12A;SLIT2;MTA3;PRPS1L3;NIPSNAP3B;TTC12;URGCP;GM10433;HS3ST6;ZIC5;TTC16;WARS2;D030040B21RIK;REST;CCS;ACTC1;ERCC3;TEF;TNIP2;ERCC4;ERCC1;1700028E10RIK;ERCC5;SNTB2;FRMPD1;DQX1;GPATCH4;GPATCH3;MRGPRE;SLC4A2;ELK1;MIR671;WDR93;SNORD99;AP1S1;9330159M07RIK;1700086O06RIK;CDK5RAP2;DDX17;PRKCE;ARMC9;GTPBP8;ARMC7;FNDC3A;ATG14;GTPBP3;BCAM;DEPDC1A;ZC2HC1A;ADCY9;ARMC6;ZSCAN21;IGTP;ZSCAN26;ZSCAN25;VPS28;LIPT2;XPA;AKAP17B;WDR62;MIR695;WDR70;NTHL1;1600010M07RIK;ST3GAL3;LHPP;PRELID2;NDFIP2;PLK5;HOMER2;STARD10;NR1D2;MCAT;ELL2;PAFAH2;FOSL2;GP9;EHD4;TCN2;PPT1;SNAI1;MKS1;PPT2;XKR5;ZFP369;WDR47;MOCS2;CDKN1B;PHF1;WDR41;PYGL;CSAD;LYST;AIFM3;C1QTNF2;AIFM2;TCTN3;ZFP385A;RBPMS2;TRP53INP2;CEP55;DENND2D;PLLP;AHSG;ASH1L;TERF1;FAM126A;1700008O03RIK;CIT;APBB1IP;TUBB2B;SIKE1;TUBB2A;PLIN4;PLIN3;ANGPTL2;PLEKHO1;MYZAP;ANGPTL4;GART;MGLL;GAS8;NBAS;ASCL4;AP5Z1;METTL21A;FAM214A;PAPSS2;FAM129B;FGD2;PPP1R2;ALOX8;ERMP1;PDF;GPNMB;SLC17A9;OLFML3;ZFP382;ZFP386;RSPH4A;YTHDF1;MGMT;MOCOS;WDR19;NR1H3;SYNJ2BP;TMEM39B;ZFP398;NUCB2;TMEM229B;4732471J01RIK;RAB3B;ANKRD13B;ZFP324;MTFMT;ZFP329;PARK2;CDC14A;HID1;RAB44;DEPTOR;PAPOLG;SLC39A2;SLC39A3;PLS1;MAP2K2;TPM3;MAMSTR;RALGAPA1;TPM2;DIO1;VRK2;THNSL1;1700066M21RIK;LTB4R1;FKBP7;AAGAB;SNRPF;FKBP3;TRIM34A;INSIG1;APOL7D;UBR7;PLXNA2;TPPP;PLTP;CD300LG;DRD4;OSBPL9;FANCI;SEC16B;1700019D03RIK;RAB4A;EIF2B2;FANCA;SLC4A11;NSG1;SCRT1;REEP1;IRAK1BP1;LRFN4;MTL5;LHX1;PIR;PLXNB1;TPP1;LHX4;CNIH4;ZFP764;CPQ;4930563E18RIK;CPZ;PIK3C2A;SYNE4;PIK3C2B;4930579G24RIK;ADAMTS5;SCRN2;RNPEP;LBP;COA6;ADAMTS6;CCDC38;CDADC1;RFC1;9930012K11RIK;HAUS4;4930503L19RIK;APOA1;WIPI1;FAM219A;1810019D21RIK;NOS1AP;POLR1D;LANCL3;CCDC43;DNAJC9;ZFP772;ZFP788;MTPN;ZFP786;CEBPD;EI24;2810410L24RIK;FGL2;9130008F23RIK;NOD1;THSD1;BPHL;HDAC6;ABLIM3;VPS51;HECTD2;HAUS7;DNAJB9;ZFP784;ALOXE3;PLEKHH1;STOX1;SLC35A3;CCDC57;NCKAP5L;ZFP316;TPRKB;APOC4;FBXL18;TNRC6C;P2RX3;ZGLP1;RAB12;TLL2;CCDC66;POLR3K;WDSUB1;FAM89A;SEC1;GFI1;CISD1;AQP7;CBLC;CBLB;PPP2R2A;4632415L05RIK;IFIT1;IFIT2;2610044O15RIK8;NIPAL1;NIPAL3;RPS6KA1;SIL1;SECTM1B;GM16677;IL15RA;2310001K24RIK;TANGO6;4930558J18RIK;1110008P14RIK;COG6;IL1R1;ARRDC1;METTL3;NEIL3;KATNAL2;ZW10;MTHFD2L;NSMF;HECA;SIK1;GINM1;SLC22A4;SPTBN4;MAGED1;ZFP868;STXBP1;SLC35D3;ZFP867;DCUN1D4;MYL12B;MAATS1;WBSCR25;ZNHIT6;STXBP5;CCR10;ZFP873;TMEM184B;MAGEE1;DERA;CABYR;RAET1E;ADCK2;CCDC64B;ADCK5;CCSER2;ZFP870;2410004P03RIK;TECPR1;DCP1B;ZCCHC10;CITED1;FAM45A;SIPA1L3;ZFP808;ZFP874A;C1QBP;1700037C18RIK;SH3PXD2B;TMED3;MIR191;RALGPS1;TMED5;RALGPS2;ZFP810;ZYG11B;TMED8;PARP4;STRADA;SLC35G3;HEG1;PARP9;ZDHHC14;VAV2;VWA8;UGDH;SCNM1;CD302;GM9961;HMX2;SLC22A21;ZFP825;AMIGO1;ICA1L;HAAO;GDPD1;ZDHHC21;GDPD5;CSTAD;WIF1;UBTD2;APBB1;PURG;C1RA;FAM46B;PTGES2;NFYB;FAM46A;GRHL1;MPP7;PDP1;GSTA4;PRKRA;GSTA3;2310057M21RIK;APBA1;MEGF8;APBA3;SIPA1;MORC2A;GM561;MRFAP1;ARHGDIG;H2-KE6;CCDC28A;PAIP2B;MIR152;C1RL;HIST1H2AC;NANOS1;D3ERTD254E;HIST1H2AH;GM572;HGF;SHISA4;ANXA11;ACYP2;CHMP4C;CERCAM;HIST1H2BE;AMPH;RSL1;RASL12;COPB2;ISYNA1;CHRNA5;CAMSAP2;HRH3;RPRD1A;SPECC1;KLHDC3;KLHDC4;WNT3A;RHBDD2;1700028I16RIK;TRPV3;EIF2S2;POU2F2;EFNA1;COQ3;EFNA3;SELM;ZCCHC4;FGFR3;H2-T24;KDM5B;MEGF10;MFSD9;CASP7;MFSD6;CASP8;SNAPC1;SIX5;SNAPC3;TOP1MT;DBT;MFSD1;HGSNAT;SVOP;IQCG;A230020J21RIK;IQCH;DNM3;FCHSD2;RABEP1;RABEP2;OAS2;OAS3;TMEM5;RFT1;ZPBP2;DNLZ;PFDN1;CDH15;LTB;D130040H23RIK;RBMS2;HLF;BRAT1;ETFDH;NR2C1;TBRG1;MAPK8;UGP2;ERICH1;RPS6KC1;DDT;HES1;2010107G23RIK;GM10549;BUB1;GBP3;LIMK1;CYHR1;SLC4A7;SLC4A9;KANSL1;CAPN10;E130112N10RIK;A430005L14RIK;2210408F21RIK;SCAMP5;PSMD9;LACTB;AS3MT;PPP4R2;MPRIP;GBP7;STARD5;RBFOX2;STARD6;TYW5;DNTTIP1;SETMAR;BC048602;PDZK1;EML2;TMEM82;RBP7;4930402H24RIK;CLDN4;RUFY4;RBP1;PADI2;LETMD1;NGEF;SNORA61;NYAP1;LXN;MEAF6;SHOX2;AGAP2;TAPBPL;THY1;IQGAP2;GABARAP;HSD11B2;MYO6;KCNMB4;RSU1;PUSL1;HMGXB3;LYN;PRRT3;CADM4;SRMS;EXOC6B;NR0B2;5330417C22RIK;SNUPN;GRIN2D;ABTB2;MLLT10;TDP1;PSMG1;SNORA44;ZBTB8B;PIGS;ZFP248;PIGR;HEXB;HIST2H2AB;MRPL38;PIGZ;MRPL36;TMEM52;TMEM53;1110032A03RIK;LMBR1;NKRF;HEY2;1700003M07RIK;ARG2;ACTL6B;LRRC49;ELOVL3;TMC8;ELOVL6;F3;MESDC1;BC068281;CDC42EP5;ZFP251;TMEM106A;SLC29A3;LRRC15;GOT1L1;CTF1;MYRF;STAU2;PELI3;OVCA2;MRPL54;UNG;PSMB7;3110040N11RIK;GPA33;GBX1;HARS;RABAC1;LRRC26;UTP6;TRMT10C;ATRNL1;STAT2;PSMB8;PSMB9;STXBP5L;FABP3;SPSB1;TTLL1;LYRM7;ZFP273;ZFP277;UOX;ZFP688;PECR;ZFP202;GPR68;ZC3HAV1L;SAT2;RORB;1700065D16RIK;CXCL16;ZFP119B;STK10;SESN3;KPNA6;PIM2;RBM12B2;TCP11;PITX3;RBM12B1;EPM2A;S100A1;PIPOX;GPR75;FOXP2;SLC9B2;SLC9A2;ACAP3;OLFM2;ACAP2;S100A6;KANK3;PFKFB4;D630045J12RIK;ARL6;ARL3;SLCO1A6;ACAT3;ACAT2;GLIS1;STK35;ATXN7;1700113A16RIK;THEM4;HACL1;LRRC4B;ZBTB18;ZFP239;STK25;TMEM18;ZFP644;DRAXIN;CNTNAP1;ZFP647;POMT1;COX4I2;PIGYL;4632428C04RIK;FHL4;NRARP;EFCAB12;SQRDL;EFCAB11;MRPL4;ME1;DNM1L;DGCR2;PELP1;OASL2;DSP;BC089597;KSR1;ZFP658;SH2D3C;VPS37D;NDUFC1;SLC25A17;SEC22B;BIRC3;SLC25A13;RBPJL;SEC23A;USP27X;LRP1;GTF3C6;PPM1M;ZBTB46;SHCBP1L;NDUFB2;PPM1J;PPM1K;HSD17B11;PPM1E;HSD17B10;CECR2;CKMT1;CECR6;D2HGDH;SLC25A20;SLC25A23;SLC25A25;PTPN1;GM16894;MMAA;MBOAT7;NICN1;ERAP1;DONSON;FOXJ1;LYSMD1;CTNS;MBOAT4;MERTK;TMPPE;SNRK;SLC25A30;PTPN9;SLC25A34;PTPN4;SLC25A33;SPG21;SPG20;EPHB6;TMEM41A;RTCA;ULK4;D130043K22RIK;6820431F20RIK;ZDHHC2;RASSF2;RASSF3;RASSF5;BCAP29;SEC62;ACAD11;PAQR8;PAQR6;ENTPD2;ZFP1;SFMBT1;ENTPD4;PAQR5;ZFP3;RSAD1;ENTPD7;MIR9-1;GM13285;GCAT;PISD;DHX40;FNDC5;PPP1R3C;PPP1R3E;ZFP7;PPP1R42;SPATA18;ALPK1;EPHA1;STX1A;CCNO;L3MBTL1;GCDH;PLEKHD1;PAXIP1;PEX11A;PEX11B;MST1R;EVPL;PGBD1;APH1C;COMMD8;APH1B;PCBP4;DHX35;C87436;ERI3;ST8SIA4;CD14;RCE1;RAB11FIP2;N4BP3;RIMKLB;T2;RAB11FIP5;RBM11;PPP1R21;IRGM2;ACER2;ICK;ID3;TMEM151B;MOGAT2;SUV39H1;PTPRN;DIRAS1;FAM57A;INTS10;N4BP2L1;AKR1B3;PEPD;AP2A2;DOC2G;CTSL;QSOX1;KIF1A;CTSF;CTSC;NXPE3;TMEM150B;1700125H20RIK;MMD;NCOA3;COMMD1;CCDC117;SORCS2;COMMD4;MRPS5;LAT2;G2E3;MZB1;NCOA7;CD46;DBN1;D630033O11RIK;INPP1;STX18;SLC43A1;ZFP707;CCDC106;FUOM;STX11;4930433N12RIK;CAMK2N1;CAMK2N2;CREG2;HEATR6;PAK4;NPDC1;ZFP710;YIPF1;CD72;GCH1;NUBPL;FAM58B;PLEKHA6;MIB1;MAD2L2;NEDD1;CMSS1;THEMIS2;DPY19L3;STK17B;FAM171B;ESYT1;SPC25;FHOD3;1600002D24RIK;GEMIN2;OGDHL;KLHL35;NPPC;CCND1;3830408C21RIK;PPFIA1;CAPN1;A930001C03RIK;SLC30A6;SLC30A3;ATG9B;9430037G07RIK;LMTK3;NPNT;RUNDC3A;LAX1;TANC2;TMX4;GPD2;GPD1;DOK7;UBE2V2;AI427809;GEMIN7;MZF1;CCDC150;RTN2;D930048N14RIK;4930444P10RIK;NXPH3;NPR1;NXPH4;PSEN2;NDRG2;NDRG1;TOR1AIP1;ACACA;NKAPL;RASGRP4;ENHO;E430018J23RIK;FUT7;DEAF1;KIF3A;PACSIN3;NPHP3;WNT2;BCL9L;PRPH;CCDC134;PRNP;GGT7;VDR;SLC52A3;DSTN;NFXL1;KLHL23;ISG15;SSH2;ISG20;COL5A1;IL7;COL5A3;FAM175A;PHF14;2610203C22RIK;LGALS3BP;CD164L2;C330022C24RIK;LAMC2;2410089E03RIK;FAM178B;FAM178A;MIR1956;LRRFIP2;HSDL2;DDX58;ARHGEF17;MMP9;MIR1936;YWHAZ;TCTE1;E330009J07RIK;TBC1D1;RCN1;RCN2;IRF4;PEX5;NDUFS4;IRF6;BLVRA;TMEM45A;DCTN6;RBM48;GM11992;DDX25;DCTN3;1700042O10RIK;PDLIM1;CLN3;TAF1B;MARVELD2;DCDC2B;EPS8L1;EPS8L2;DDX39;MX2;MAPK15;ACVR2B;SBK1;GLB1;KATNBL1;BCL6B;BRMS1L;FAM98C;FAM98A;VIM;CCDC173;CLUAP1;RBM43;CCDC171;ASB1;CYFIP1;MAML1;IPP;RAPH1;STMN3;A230108P19RIK;DCAF5;D430042O09RIK;D330050G23RIK;GPR176;SOX17;SOX15;CREB3L1;ZXDB;CDK20;DIP2A;A330032B11RIK;UNC13B;TSPYL2;TSPYL3;ACOT7;NKX2-6;TRIQK;CD3EAP;MED4;GPR162;RNF125;BIN2;RNF128;IFT81;BIN1;GPR160;ACOT5;TSPYL4;ACOT3;TERC;TEX19.1;CHST12;S100A13;ZFP184;PLCG1;NKX2-3;GSDMD;FZD4;RDX;PRRC2C;MTHFS;GPN2;FHDC1;PRDX6;THAP11;FA2H;RNF103;SLC6A9;REL;SERPINI1;4933440J02RIK;ADA;TINAGL1;TCF25;SPIN4;TGFB1I1;MEI4;MRC2;9030617O03RIK;ZCWPW1;DSTYK;TRIM6;CSRP1;IMPA1;TRIM3;ANXA6;RSPO2;AP3S2;EMD;GPR135;BATF2;ANXA3;IFNGR1;ANXA4;FN3KRP;TMEM170;SERPINB9;AI506816;NUDT16L1;TMEM173;2210016F16RIK;BAAT;TAL2;ENG;AI463170;ASAH1;MIPOL1;RHD;GRAMD2;RNF135;TMEM169;RNF138;CHN1;RHBG;GPR157;1700066B19RIK;AGL;CARD9;SAAL1;GPR4;FMO5;TMEM154;PRSS32;MIR423;RNF146;PRSS41;TMEM158;TMEM159;MORN4;LPCAT4;0610009O20RIK;AGBL2;9530068E07RIK;GM16938;SLC28A1;LAMTOR5;MSRB1;GHDC;ANKRD37;ANKRD35;FAM25C;CLSTN3;METRNL;TUBB6;ZFP30;ZFP560;MACROD1;LZTS1;ZFP579;NKX6-3;IGFBP5;6820408C15RIK;IGFBP4;IGFBP2;TAP1;TEX2;RNF40;RNF41;CLIP3;DISP2;MOB3C;CLIP1;ZFP46;CYP2D22;MADD;GAPDHS;ADAM8;TNIK;PHLDB3;ZFP105;CUL7;ABHD3;AK010878;ZFP109;NOTCH4;HVCN1;CHRD;RHOBTB3;MRI1;TARS;ZFP61;KRBA1;ZFP58;ADAP2;KLC2;BAG3;TBXA2R;ESD;ABL2;ZFP580;SLC15A3;WDTC1;FN3K;SLC37A2;CD160;GPR108;SHFM1;TNK1;MARCH8;BTBD9;ADAP1;LSM5;1700020I14RIK;CYP4F13;CYP4F17;ZFP69;CYP4F18;TADA3;RLN1;ZFP113;ZFP597;LZTR1;XAF1;NES;ZFP110;CALCOCO1;ZFP521;SRXN1;RNF13;RNF14;DUSP19;BRK1;ZFP82;NAGPA;INSL6;SART3;AIM1L;PSD3;DNMT3B;BC089491;AMH;IQCB1;CHUK;AMT;TRAF2;ZFP94;2810468N07RIK;ZFP93;KCNAB3;COASY;NIPSNAP1;LCA5L;9230110C19RIK;SUPT3;IL3RA;EFHC1;SMPDL3B;RNF34;SMARCD3;UNC93B1;GLS2;AI429214;SEMA3G;H2-Q1;MROH1;RBBP9;SNRPB2;ZKSCAN16;SEMA4A;A430105I19RIK;ZFP558;SPAG4;SEMA4G;TRIT1;KLF2;ASS1;RAD52;MARCKS;MGAT4B;SPAG1;ZFP553;FAAH;ISOC2B;DIXDC1;GDE1;ZFP608;SCARNA2;NADSYN1;ANTXR1;EDNRA;SAP130;CHEK1;ARL6IP4;CHAC2;SOX8;CHAC1;KIFAP3;SOX6;MCCC2;MTUS1;EBF4;JMJD7;ZPBP;9430016H08RIK;INPP4A;DOPEY2;CARHSP1;BOLA2;LACE1;TTLL13;SNORD35A;NECAB1;RWDD2A;LMAN2L;TEX264;MAOA;TSHZ1;ZFP629;IGSF9;TMTC4;SMIM8;NLN;GNG10;GM6644;INPP5J;HIST1H3F;INPP5K;MAP4;HIST1H3E;PINLYP;KTI12;ZFP639;GNG12;GNG13;PARP11;OCLN;HIST1H4B;CCDC88C;HIST1H4C;CDS2;ATR;RYR1;ERO1LB;HILPDA;4930417O13RIK;TRAM2;YAE1D1;ZMYM3;TNFAIP8L1;KIF13B;SCD1;A330040F15RIK;ANKRD6;PRMT6;PACRG;ATP6V0B;PRMT2;TSC22D3;PRMT3;NME3;MIR22;NME4;NME5;UCHL3;IL17RC;RHOD;4930544D05RIK;RAB33A;PALD1;CAR5B;RHOB;CYP4F39;RAD51C;NME6;B3GNT7;MAPRE3;MAPT;SGK1;NPL;RAD54B;ARNTL;GULO;LY6G6D;MPZL3;CGREF1;STAC3;MTSS1L;CTNNB1;B9D1;CAMK1;NEUROG2;CDK5R1;DFNA5;GM15179;TMEM143;TMEM145;CHCHD6;CAR13;CAR14;MEIOB;4931440P22RIK;ANGEL1;MATK;TSC2;PRSS57;WRNIP1;KCTD3;PHOSPHO2;COL4A4;TMEM139;COL4A3;EOGT;RELL1;RELL2;STEAP1;STAM2;ABCG2;FAIM;USP53;DNAJC24;DTX2;DNAJC25;D6WSU163E;ADIPOR2;AGER;CSF2RA;NID2;DPP4;PDZD3;TMEM125;USP50;ATP6V1H;RIPK1;ZC3H13;MARK4;2300009A05RIK;AW011738;MIR5133;ACBD7;STIL;TGFB3;TBCD;ASPSCR1;IFT122;EPHX3;DNAJC12;ARHGAP27;ACSF2;DNAJC18;ARHGAP33;MAVS;ATG16L2;FAM187B;TMEM119;EBPL;SRPRB;RADIL;MIR5123;DOCK6;DOCK4;PCDHGB7;MCTP1;PCDHGB6;E130311K13RIK;SLC6A20A;SLC2A3;SLC2A4;CXCL2;PKD1;DTWD1;SENP5;ZC3H7B;NFKBIZ;4930527F14RIK;SPEG;POLI;MAN2C1;HIST1H1B;ZFP280C;JAGN1;EGFL7;PTGIR;ABCC5;ABCC6;CKAP2;CTPS2;URB2;ARAP1;KLF16;FGR;HPDL;LATS2;GM11627;FAN1;TSEN34;USP16;NXN;USP11;GM10785;LCAT;TM2D3;DLL1;USP19;PRRG4;NT5DC1;2410131K14RIK;ERBB2;KLRG2;S1PR2;DYX1C1;PDE6H;CMTM3;SGTB;PRAF2;SPRY4;LCA5;ARID3C;MEIS3;USP29;SGPP2;TSHR;DLK2;GNPDA2;PIK3IP1;GM4890;SSBP4
H3K36me3 splenic B cell mm9	1561/2000	0.193544	0.906139	0	0	1.05215	1.72789	JRK;POP7;SLC4A1AP;NUP107;2810408A11RIK;POP4;SCX;SPIB;NDST1;ALKBH4;TBK1;2610507B11RIK;FNBP4;ENDOG;TSTD1;MIR135A-1;HDGFRP2;SCO1;MIR320;UNC50;DDIT4;ORAI2;JTB;MPPE1;ATF4;SLBP;SAR1A;CDCA4;NPRL2;CDCA5;MEPCE;BAZ2A;CIAO1;DEDD2;PRPSAP1;SULT1A1;RNF214;RNF215;0610039K10RIK;PIP5K1C;TIPARP;NCAPH2;MOV10;TBL3;QARS;SFXN3;NMT1;SFXN4;HYOU1;PKIG;MTMR12;MTMR14;IL18BP;ARHGAP4;MMP23;MED11;SMPD2;ATIC;SMPD1;JAK3;DUSP2;MYBPC2;DUSP1;SPHK2;BAZ1A;FOS;GMIP;MED23;MIR762;MED24;SDHAF2;ERGIC3;TRUB2;4930427A07RIK;ELOF1;XRCC6BP1;LIN37;CENPA;NRAS;E030018B13RIK;SNX25;MBD3;MBD6;MCRS1;MBD2;SNX22;SNX20;NUDT22;MYBBP1A;SNX17;SHKBP1;SLMAP;GID8;TSR1;CENPO;YPEL3;CRLF2;MTCH1;TMEM167B;LTN1;C330018D20RIK;FBXO21;POFUT2;NUDT17;CNPY2;2510002D24RIK;LENG1;SRSF2;SRSF3;SRSF5;SLC27A3;SLC27A4;INO80E;GM10069;NDOR1;AMDHD2;EIF4EBP3;NADK;IP6K2;NOP14;NOP16;FUS;AI467606;UCKL1;ACO2;CLPTM1L;BCAR3;KCNK7;LEAP2;1700001G11RIK;ZNRD1;PGM3;MIR3074-2;PGLS;5031425E22RIK;UNKL;UNC45A;VPS13D;DHPS;FAM207A;TFIP11;RABGGTB;RABGGTA;ARFGAP1;ARFGAP2;NEMF;SYF2;LCOR;PRKAA1;CANT1;LENG9;LENG8;TSPAN32;FOXRED1;TSPAN31;MLLT6;CDC42;FOXRED2;E2F4;HNRNPA1;UBQLN4;RILP;UBQLN2;HNRNPA0;GADD45GIP1;NOP56;MYO15;HNRNPA3;CNBP;TBX6;MSMP;SORL1;TM6SF2;CD24A;GZMM;TSPAN13;CDKN2AIPNL;TRIM39;OCIAD1;1700092M07RIK;LTV1;SLC23A1;ECI1;PPAN;ICAM2;ICAM4;ACTB;BC051226;RINL;TRIM28;SNRPD2;TRIM25;ARL16;TRIM27;SNRPD3;TRIM21;TRIM23;ECH1;ALG5;CIRBP;ALG2;ALG3;GM12191;BCS1L;CSNK2B;TRIM14;RIN1;DHX8;CEND1;NEU1;B4GALNT1;BBS1;XBP1;CAML;GM16576;BST2;ZBTB9;ZBTB6;NDUFAF7;NDUFAF3;NDUFAF1;1700008J07RIK;ECM1;RAB7;MRPS16;MRPS11;RAB22A;HERPUD1;SYNCRIP;C8G;ACTR1B;NUDCD1;RAC2;RAC3;GM10804;COX8A;APOBEC1;APOBEC3;COX8B;FCER1G;MRPS27;MRPS21;TFB2M;KIF4;APRT;4930539J05RIK;FAM32A;ARHGEF1;TLCD1;2610020C07RIK;GM10814;SNORA16A;TAGLN;SSNA1;GBA;MRPS34;MRPS30;GNAI2;ZFP12;1700120C14RIK;OS9;PDZD11;MGAT2;SPRYD4;PNPLA8;0610010K14RIK;MRE11A;HYPK;D030047H15RIK;TTC4;NEK11;CRTC2;SYS1;PRDM4;MIR3091;MIR26B;PEBP1;UBE2Z;NR3C1;ETS1;TXN2;ACTG1;GM5617;PPIP5K1;IGFLR1;MIR3082;MIR27A;UBE4A;GEM;EEF1A1;TMEM258;POLG2;PPIE;PPIH;PPIB;WDFY4;SIDT2;COX19;NDUFB10;SLC41A1;CACNA1D;CACNA1E;TMEM242;TIMM50;CNN2;VCPIP1;SHARPIN;IRAK1;IRAK2;SNORD33;SNORD34;COX14;LLPH;PIBF1;UBE2C;PCIF1;USB1;TMEM230;HIGD2A;TMEM234;BC029722;UBE2S;UVSSA;MIR3069;TCF3;UBE2M;GALK1;TNFAIP1;USE1;ADAL;UFL1;TMEM223;WHSC1;SNORD52;GET4;TTC36;ATP6AP1;MIR23A;CAD;ETV3;TTI1;TAPBP;EEF1G;ELF2;TMEM214;MAN1B1;VIMP;SLC3A2;RSPH9;PPOX;PSMB10;TMEM203;PABPN1;TMEM204;MKNK2;TMEM208;A630001G21RIK;MTA2;FBRS;HSD3B7;TTC13;CDK11B;USF2;USF1;SMUG1;2700060E02RIK;SNORD68;NRDE2;DQX1;RRP1;EMC10;MRGPRE;MSANTD4;SMC3;PHB2;RRP8;MTBP;CNST;ZMIZ2;SNORD99;CEP95;PXDC1;PRSS8;1700086O06RIK;MBNL2;PRKCD;GTPBP6;SCRIB;ARMC5;ARMC6;ADPRH;PRKD2;ADPRM;ZSCAN29;GM10584;ANAPC16;PRKRIP1;XPC;BCL10;MIR207;GNS;ADH5;ANAPC11;GJC2;NTHL1;CEP76;BTF3;PRELID1;SETD1B;SETD1A;ELL3;POU6F1;HNRNPM;ARL2BP;TPRGL;CEP89;BTG2;BTG1;CDKN1B;MOCS3;PHF23;PHF1;GPT;CSAD;PHF7;KRI1;D10JHU81E;UBL5;AIFM3;PLEKHN1;TRP53INP1;UBL7;SHPRH;EXOC8;EXOC7;ASH1L;GNL1;GNL3;SIKE1;HIST3H2BB-PS;HEATR5B;MTF1;PLEKHO1;CACTIN;GAS5;ANGPTL1;GM9047;ADCY4;NDUFA4L2;FAM214A;FAM129C;PDF;MIR1894;SLC17A9;NDNL2;RRP36;PCGF1;ORAOV1;PCGF6;YTHDF1;YTHDF2;E130304I02RIK;CSNK1A1;IL10RB;GLYCTK;IL10RA;NR1H2;GATC;SYVN1;ELP2;ELP3;DHRS1;TUBB4B;FDX1L;PHF5A;PLP2;4732471J01RIK;FAM49B;ANKRD13D;TMEM179B;AUP1;RPL10A;IPO4;TM7SF2;EDC4;PPP1CC;CFL2;CFL1;SLC39A6;SLC39A7;SLC39A2;TXNL4A;HMGN2;SLC39A3;PLEKHJ1;HMGN1;CEP135;LEMD3;LEMD2;MIRLET7B;PGP;GM12359;TSSK3;TCTA;SREK1;ADNP;SLC26A1;DVL2;AP1M1;MCL1;COPS6;REEP4;REEP2;BCL3;CNIH2;COPS8;RSL24D1;GAL3ST1;MCM7;WDR1;SYNE4;AP1G2;PIP5KL1;WDR6;COA5;CCDC51;ZFP775;CHPF2;DIS3;EDF1;NOA1;DNAJC5;PECAM1;MCM5;DNAJC9;ZFP771;HDAC4;HDAC3;2810428I15RIK;3110062M04RIK;NLRC5;PDHB;SNORD15A;LMF2;H2-DMB2;VPS51;POLR2A;RAB24;VPS52;POLR2K;PPIL1;PPIL2;ASCC1;3110002H16RIK;FBXL12;AF357399;BCKDK;PAGR1A;ZGLP1;MFAP3;DRG2;PPIL6;MTRR;VARS;HDAC10;PARS2;PDCD2L;RPS15;RPS6KA4;RPS14;RPS17;RPS16;RPS19;KAT5;FLAD1;RPL36AL;RPS18;KAT8;DENR;RPS11;RPS10;ATP5SL;RPS13;RPS12;COG8;GM16675;COG1;YOD1;CPT1C;UHRF1BP1;CAGE1;TLN1;NEIL1;ZFP865;TMEM185B;STXBP2;ZFP866;6230400D17RIK;CD79A;PDCD11;CSTF1;AI413582;FAM43A;ZRANB1;SLC35E2;SYNRG;BC029214;VASN;RPS26;SMU1;RPS25;RPS28;RPS27;PARVG;RPS29;RNPS1;RPS20;RPS21;RPS24;RPS23;UBXN1;C2CD3;ZFAND2A;ZFAND2B;SIPA1L2;ORM2;LIMD2;FTL1;SEC61G;C1QBP;SEC61B;GM4285;MIR191;UBXN6;RALGPS2;PSENEN;PARP3;STRADA;PARP9;VAV1;MLF2;GLTSCR1;CLDN15;HNRNPH1;TLR9;6330418K02RIK;TLR2;ZFP821;SDCCAG3;AMIGO3;HAAO;NOL7;NOL6;PURB;HIRA;GM10941;METTL6;EMC6;METTL8;APBB3;EMC8;EMC9;LMLN;ZFP831;MPP4;SUSD2;FAM46A;SPCS3;A530088E08RIK;COPG1;SIPA1;NDUFA12;NDUFA10;4933408B17RIK;MRFAP1;H2-KE6;TATDN2;EME2;ARHGDIA;MIR150;CPSF3L;TMEM38A;4931406P16RIK;SZT2;HMHA1;TUG1;TUFM;HGS;ISYNA1;COPA;PXK;COPB1;NOP2;NOP9;EMG1;EFNB3;FAM83E;ZMAT2;UBC;CBX8;KLHDC3;CPSF4;CPSF7;CPSF3;CPSF2;CWC15;COQ4;SELK;CHMP2A;SKIV2L;BRWD1;LRP10;COPE;H2-T23;YBX1;ATP5G3;RPS4X;RBM3;RBM4;2310036O22RIK;BLNK;RBM7;RBM5;GM20337;H2AFX;IQCC;ATP5F1;POMGNT1;IQCG;FCHSD1;IQCK;RABEP2;DDAH2;D17H6S53E;HAGH;LTB;PFDN5;ATF6B;TBRG4;GNA13;NXF1;SNORA17;BUB3;ATP13A1;QPCTL;SNORD96A;0610005C13RIK;KANSL2;MIR142;MIR141;PPP2R2D;SNORA3;ARAF;GHITM;MIR546;IL4I1;PSMD6;LSM11;PSMD7;ZFP287;HES6;DAXX;NGDN;SND1;EML3;CNBD2;DDX39B;MIR1982;PSME1;SNORA24;SNORA21;SNORA61;MEAF6;TTYH2;ABCB6;MTMR9;MRPL17;COPS7B;MRPL12;GABARAP;SLC5A5;MRPL20;CYB5R1;HSD11B2;GUCD1;SNORA52;LYN;TMA7;ABCA7;PTRHD1;EIF1;SETX;CS;PSMG1;PSMG2;SNORA44;SNORD2;FERMT3;LRSAM1;PIGT;WFIKKN1;PIGO;1700034P13RIK;RPLP1;RPLP0;MRPL39;PIGW;PIGV;TRMT112;SNORA7A;FASTK;RPLP2;SH3BGRL3;SNORA78;LYPLA2;ELOVL1;SNORA70;NSUN5;NSUN2;PGAM1;MRPL49;SIRT5;TMC8;EMP3;SIRT7;TMC6;SLC2A4RG-PS;SIRT1;TMC4;SRP9;DIEXF;SUMF2;MRPL53;PSMA4;PSMA1;VAMP1;TUT1;PIGM;SNORA68;SNORA65;VAMP2;SNORA64;ARF6;MAPK1IP1;TMF1;LRRC18;COL11A2;RPS27L;CCNDBP1;OVCA2;PSMB6;PSMB7;3110040N11RIK;PSMB4;RECQL5;PSMB5;GGA3;PSMB3;RPS27A;MEF2D;UTP6;TRMT10C;LRRC29;PET100;UTP3;GATAD2B;PSMB8;PSMB9;SPSB3;PSMC5;PSMC6;PSMC3;PSMC4;PSMC1;PSMC2;0610007P14RIK;ZFP689;GPR68;ZBTB24;UBE2D3;MUM1;D10WSU102E;STK11;PIM1;PMPCB;PMPCA;PIM3;AP2M1;MYLIP;IK;SLC38A1;KHNYN;ZBTB37;TUBA4A;FTSJ3;ACAP3;ACAP1;TXLNA;MAPKAPK3;ANAPC5;IGFALS;KPNB1;ANAPC2;LRRC59;LRRC56;ISG20L2;UBFD1;THADA;ACAT2;TRP53I11;SOCS1;1700067K01RIK;HYI;SLC38A2;SRD5A1;B3GALT4;FAM229A;FOXN3;NFKB2;ZC3HC1;MFHAS1;TUBGCP5;TUBGCP6;TUBGCP4;MYD88;H2-AB1;SLC25A1;SLC25A3;GM16861;HSP90AB1;CRYBG3;COX4I1;ZFP646;SNORD49B;SNORD49A;MRPL4;NGRN;MRPL2;SUMO2;MIRLET7C-2;MRPL9;MDP1;DGCR2;ZFP655;HSP90AA1;ZFP654;SIGMAR1;NDUFC1;QTRT1;SLC25A10;SLC25A5;ZFP652;ST6GALNAC4;MTRF1L;SLC25A4;SLC25A11;ZFP651;BIRC2;ST6GALNAC6;BIRC3;PPP1R15A;NDUFB9;NDUFB8;PPM1M;ZFP668;MAK16;CXXC1;HSD17B10;MIEN1;PARD6A;ELMSAN1;SH3BP5;BEND5;SH2B1;NDUFA7;MBOAT7;NDUFA3;NDUFA2;DONSON;SLC25A39;PTPN6;PTPN7;EIF4A2;EIF4A1;SNORD45B;LPGAT1;SNORD45C;KDELR1;RTCA;EIF4A3;TONSL;THUMPD3;THUMPD1;NUBP1;NUBP2;DHX58;CCNL2;CCNL1;ACAD10;SCN1B;GM14137;GM16793;GNPAT;CD2BP2;PREB;KIF20A;L3MBTL1;PPP1R37;PPP1R35;ZFP746;PEX11B;ATP5K;WNK4;ATP5O;GM15471;OSGEP;SNX3;ATP5B;ATP5E;PCBP1;MICAL1;ATP5D;TGOLN1;DHX37;RCE1;ZBED6;ZFP740;SNX5;TMEM86B;INTS1;ADHFE1;EAF1;RASSF7;XRCC1;ERAL1;MYLPF;ARMC10;INTS5;PAF1;ID3;INTS6;IFI27L2A;RGL2;PPP1R11;TNFRSF13B;PPP1R10;CETN3;BABAM1;HYAL2;ARIH2;DHX16;PPP4R1L-PS;PTPRV;NXPE4;CD52;LYNX1;SNORD42B;SEBOX;2410004B18RIK;1700029I15RIK;1700123O20RIK;PDRG1;CSDE1;2810004N23RIK;NEDD9;CRIP1;SUPT20;EXOSC9;HSF1;SCAND1;HSF5;PAK2;NPM1;YIPF1;YIPF2;YIPF3;PLEKHA2;YIPF5;RFTN1;TMUB1;PLEKHA4;UBE2G2;NPM3;TMUB2;THEMIS2;CCNG1;ESYT1;CD68;SUPT16;DCLRE1B;MIDN;CD83;GIMAP1;GIMAP5;GIMAP8;GIMAP9;RGS2;SNIP1;CAPN1;ZBP1;ATG9A;CCDC157;2700094K13RIK;5830428M24RIK;GPANK1;TMX3;TMX2;HNRNPUL2;FAM173A;RRNAD1;6430550D23RIK;RBM8A;YTHDC2;KLHL17;PDS5A;ACACA;CALHM2;CHAD;CAMTA2;CYC1;BCL9L;SNORD88A;SLC52A2;CLK1;0610009L18RIK;LSM14B;PRR5;PRR7;PRKCSH;CHD8;ILK;CHD4;TRIAP1;CHD2;MEA1;AFF1;MIR1949;GPI1;UBE2Q1;ABHD16A;SFR1;BCL7C;BCL7B;MLST8;RBM34;RBM17;RBM15;NCBP2;BUD31;9330020H09RIK;RBM19;ARHGEF18;CREB3;SFPQ;NDUFS8;NDUFS7;IRF3;IRF4;NDUFS6;IRF1;IRF2;IRF7;IRF8;IRF9;RBM22;1110038B12RIK;DCTN5;DCTN2;DDX24;C920021L13RIK;MVP;GOSR2;FAM132A;MIR1934;MIR497;TAF1C;BMS1;DCDC2B;APOPT1;RBM38;RBM39;GALNT4;PDAP1;MAPK12;IRGQ;SPATA32;RBM42;BUD13;QRICH1;VIM;RAN;4930579G18RIK;FAM50A;RPL30;RPL32;TMEM200B;RPL31;RPL34;BACH2;MIR425;RPL36;RPL35;RPL38;RPL37;RPL39;EARS2;GRCC10;IAH1;RPL21;NHLRC3;RPL23;DAPK3;SERPINF2;MED8;TEP1;RPL24;RPL27;RPL26;RPL29;RPL28;ALG10B;DUS3L;CDC42SE1;FICD;C130036L24RIK;PRDX3;PRDX5;IL11RA1;SERF2;NR2C2AP;BRAP;RPL41;CHKB;DNASE2A;H3F3B;TYSND1;MAD2L1BP;UPF3A;GPN2;GPN1;GPN3;PRRC2A;FIBP;DUS1L;AY074887;4930507D05RIK;TGFB1I1;CYB561D1;CYB561D2;ING4;TMSB4X;ENSA;TNKS1BP1;GPRASP1;ZC3H10;PAX5;ITPKB;MAN1A;TET3;B230319C09RIK;SF3B4;SCARNA13;SF3B2;SF3B3;RPL12;GPS1;RPL11;GPS2;HSPA14;RPL14;RPL13;ANKRD54;RPL15;ANKRD52;BRD8;RPS2;RPL18;RPL17;GCNT7;RPL19;SF3A3;SF3A1;SF3A2;LAPTM5;TRMT1;TTC9C;SRP68;GM10390;FAM71E1;KTN1;MIR423;XAB2;ZNFX1;NMNAT1;0610009O20RIK;HYLS1;ZFP568;ANKRD37;TUSC2;HJURP;IRS2;FAM107B;ZFP36;TUBB5;ZUFSP;ABHD11;LDOC1L;GRAP2;SMARCAD1;MAF1;WHSC1L1;ZFP39;ZFP579;RPS9;ANKRD49;PPTC7;RPS6;TAP2;MOB3A;ZFP46;2310033P09RIK;ZFP41;ARMCX5;NHP2;TTPAL;CUL7;ENY2;HVCN1;ABHD1;H2-M3;ITPR3;RASAL3;RLF;ITPRIPL1;BAG5;TBXA2R;BAG1;ESRRA;GPR108;ANKRD23;BTBD6;1700020I14RIK;PALB2;CHERP;CDK7;ZFP68;ITGA10;LZTR1;XAF1;SERINC3;EIF4G3;EIF4G2;RNF187;EIF4G1;ZFP524;GM16982;RNPEPL1;NAGPA;PTBP1;RPL7A;METTL14;SART3;ZFP74;SIN3B;AMH;PGPEP1;SLC37A4;GPX1;GPX4;CHUK;ELAC2;GM16998;SNORD38A;ZFP84;BC024978;UNC93B1;WBP2;RPE;D930015E06RIK;PUF60;ZKSCAN17;ZKSCAN14;ADRM1;RPL35A;CFLAR;KLF2;PNRC2;5430416N02RIK;MGAT4A;IMPDH2;ZFP553;CDO1;ZFP606;FAM65B;ZFPL1;B2M;ABT1;MRPS18B;JMJD8;MIF4GD;MRPS18C;JMJD6;RRAGA;1810032O08RIK;TFAM;VDAC2;PFN1;AURKAIP1;SNORD35A;8430408G22RIK;SMIM5;TBCEL;SNORD35B;TEX261;SMIM7;SMIM6;2410015M20RIK;NUAK2;MARC1;CMYA5;FADD;SNHG1;GADD45B;ZFP637;BCL11A;TMEM50B;TREX1;SNHG8;SNHG9;SNHG6;MIR200C;SNHG4;SNHG5;ZWINT;MANF;GADD45G;SNHG3;CCT6A;PARP10;SPRTN;BAP1;HBS1L;CLIC3;GDI1;FASTKD3;6330409D20RIK;GYS1;NKIRAS1;FFAR1;CLIC1;PRMT6;MAP4K1;PRMT5;ATP6V0B;C330013E15RIK;1700012D01RIK;TUBG1;RAD51B;B3GNT9;RPUSD2;B3GNT5;RPUSD3;RDH5;STRAP;ALDOA;ATP6V0C;TOMM40;UQCR11;TRAK1;RBM15B;5730408K05RIK;LCMT2;SNORD32A;STAC3;RANBP6;RSL1D1;TOMM6;GM16023;TOMM22;RDM1;CHCHD1;PSPH;4931440P22RIK;SLX1B;PAM16;PRSS53;ALDH3A2;OXA1L;RPL7L1;CMPK2;FIZ1;ELMO3;RELL2;ISCU;DTX1;ARHGAP17;DTX2;ADRB2;DTX3;AGER;ZFP36L2;2810474O19RIK;ZFP36L1;ATP6V1H;MIR5132;ANKZF1;HSPA8;HSPA5;ALYREF;ARHGAP27;DNAJC14;NFKBIA;DLG1;MAVS;ARHGAP30;ATG16L2;ATG16L1;RFXAP;CLASRP;MIR5121;NFKBIE;NFKBID;B4GALT2;HSPB9;ACADVL;HSPB6;A230050P20RIK;GM16062;PKD1;GMPPB;TMEM101;SENP5;SCYL1;USP48;4931431C16RIK;ICOSL;CKAP5;FAM189B;USP40;ITGB1BP1;FAN1;2310011J03RIK;TMEM55B;LCAT;USP19;U2AF1L4;HSPD1;TFPT;ABCF2;CDIPT;ABCF3;BC037034;ABCF1;1600002K03RIK;B3GAT3;USP21;HSPE1;NEURL4;NEURL2;NEURL3;SSBP1
H3K27ac HCT116 hg19	1559/2000	0.226117	0.999995	0	0	1.04538	1.55417	ATF1;ITSN2;POP7;POP4;TESK1;PTPDC1;FAM110A;ALKBH4;HTR7;RAVER1;FAM110C;FGFR1OP2;ANKFY1;GTSE1;WDR83OS;HEMK1;PRKAB2;CXADR;SECISBP2;FRS2;SCO1;EWSR1;UNC50;TMEM126A;MPPE1;PLBD2;CRABP2;SAR1A;CDCA5;TEX22;LYPD6;DEDD2;ADAMTS14;RHOT1;RDH10;PIP5K1A;HEXIM1;NCAPH2;PBX3;EIF2AK4;LARP4;LARP6;NR2F6;DHFR;PPFIBP2;TBL2;QARS;STRN;MED19;SNX10;OSBPL11;PANX1;PCMTD1;SPHK2;MED28;DDB1;AGPS;MED20;L2HGDH;RAPGEF5;SAMD5;URM1;NOC4L;FAM117B;NRAS;PLAGL2;ZSWIM7;ATAD1;MCRS1;TRAPPC10;APEX2;SNX21;NUDT22;ABCB10;SNX16;SNX17;APEX1;SNX15;PRKRIR;CENPO;NCAPD3;CENPP;MTCH1;CRCP;PLOD1;CASC3;APEH;FBXO22;PTAR1;FNTA;NRD1;UROD;POFUT1;NFATC2IP;CEP250;MAP3K9;NUDT15;MAP3K7;MAP3K5;MIR718;FBXW2;PIAS2;CDC25B;TPST1;SRSF3;SRSF6;SMYD5;NRF1;PKMYT1;LIN7C;FBXO42;NDOR1;BRIX1;SMYD4;KDSR;FUK;UROS;HPS4;RFXANK;HPS5;NDC80;YRDC;UQCRQ;TBXAS1;KCNK6;MCFD2;NUMA1;PPWD1;ECE1;ETFA;TSPAN12;PPP6R3;ACP2;ITGAV;CEP290;ACTR3;EIF5A;ACTR5;COMMD10;ITGA1;ATRX;AHSA2;VPS13B;AHSA1;ARFGAP1;ARFGAP2;MMS22L;SYF2;NAF1;ETF1;ITGA5;TRIM56;SNAP47;PRKAA1;LENG9;TSPAN31;MTHFSD;FOXRED2;ZNRF3;KCTD20;RNMTL1;ATXN1L;TRIM44;UBQLN2;HNRNPA0;GADD45GIP1;NOP56;SEPT11;STYK1;TBX3;MYO1D;NECAP1;NAGK;SYT12;EIF3I;EIF3A;TRIM33;EIF3B;LTV1;CPNE8;ICAM5;NUDT5;CCDC102A;RCBTB1;RCBTB2;C1GALT1C1;RINL;LGALS1;SNRPD2;CDC26;FBXO4;CCDC97;FBXO5;ATP6V1E1;FBXO7;TBC1D22A;ATP6V1G1;CSNK1D;MFSD11;KCTD13;CCDC87;RIN1;PXT1;TBC1D9B;LPAR2;ZBTB4;CDKN2AIP;GSPT1;NEU3;XRRA1;CEP192;BBS2;YES1;SLC10A7;TGDS;OSGIN1;MYO5A;RAB27B;BRI3BP;HARS2;SMARCA4;CWF19L1;ECHDC1;NOL10;FBXL3;NDUFAF1;NOL11;FBXL5;MON1A;SUGP2;MON1B;MRPS16;ACY1;MRPS14;PAK1IP1;MRPS12;NAT10;WFDC3;ACTR1A;AKAP10;C8G;PCLO;OTUD6B;SDF2;MRPS26;MRPS27;PCYT1A;GAA;MRPS21;CTTNBP2NL;RAP2C;GAK;CNKSR3;TLCD2;ARHGEF1;ARHGEF2;SNORA16A;MRPS36;MRPS31;COX5B;PCNP;PGGT1B;PEX16;CCDC109B;KLHL2;PEX12;PEX13;MYO9A;YIF1A;NUDT9;SEC23IP;KLHL7;TTC3;CACHD1;HDGF;RAD1;RTN4IP1;ACTR10;CRTC3;UBXN2B;TACO1;PEBP1;ZFAND1;UBE3B;UBE2Z;CELSR1;SRP14;EEF1B2;NARS;PLAU;GEN1;CARD10;TMOD3;ACOT13;CASK;CDKAL1;GEM;ADAM19;ADAM17;BRMS1;SHPK;MAP7D1;WDFY3;PPID;PPIC;TBC1D19;DDX5;TSG101;COX15;UBA6;HTRA2;PLD6;SHARPIN;COX11;LPXN;LLPH;TBC1D17;COX10;NUP155;RPP40;GGH;HIGD2A;UEVLD;TMEM234;NASP;HOOK2;GNAQ;GNB1;MKRN2;AMOTL2;PYROXD2;TCF3;UBE2K;MXD3;GALK2;MXD4;SWSAP1;TNFAIP8;ZMYND19;DPY30;USE1;TMEM223;SGOL1;RB1CC1;MKL2;TTC32;NUP133;MIR23A;IRAK4;ETV3;QRSL1;EPN1;TMEM214;ACOX1;TMEM216;CAT;GNB1L;SNORD43;PLEC;SFSWAP;ANKS3;ASAP1;PPOX;RNF4;NT5C3;CRYZ;GK5;POLD3;TMEM203;TGS1;TRA2A;RALY;ARFGEF1;TTC14;URGCP;SUOX;CDK11B;HS3ST1;WARS2;UFM1;TEC;POLE3;SUGT1;SLIRP;GLA;IPO13;ANKLE1;RRP1;GPATCH2;HNRNPR;PHAX;SMC5;EPRS;SMC3;FAM122B;FAM122A;WDR92;ZSCAN30;ZMIZ2;NUP214;PRKCI;PRKCH;PRKCD;ATG10;WDR75;SCRIB;WDR73;ARMC8;FNDC3A;GTPBP4;ARMC1;ARMC6;LIPT2;LIPT1;PDXDC1;PRKRIP1;NAIF1;XPA;SDSL;PRDM10;ANAPC10;RRP7A;NCSTN;MIR210;CEP70;HMOX1;ST3GAL6;NUP88;CEP76;CEP78;NAA50;PRELID1;SNAPIN;NR1D1;MCAT;WDR54;WDR55;XKR8;EHD4;WDR60;TOLLIP;MMS19;PAM;SETD5;PYGB;PHF2;SETD6;PHF1;ARPC1A;SETD7;ASH2L;PHF6;SMG8;WDR44;SMG6;UBL5;MCEE;ADAMTSL5;AIFM1;PBK;PLEKHN1;UBL7;DENND2C;HELLS;PLLP;WDR34;COQ10B;COQ10A;HADHB;HADHA;NSA2;TUBB2A;NCOR1;EXOC3;EXOC5;KIFC3;GRAMD1A;CDC123;TIMM9;USO1;SPTY2D1;METTL21A;FAM214A;PAPSS1;FAM213B;NDNL2;MINOS1;RRP36;PCGF1;ORAOV1;PCGF6;YTHDF3;TPK1;GLYCTK;NR1H2;GATC;SYVN1;ELP3;WDR12;DHRS3;DEF6;DHRS4;VMA21;CEP41;TMEM39B;CEP44;FAM49B;POGLUT1;CEP19;CEP120;SYAP1;EDC3;PPP1CB;SLC39A9;PAPOLA;HMGN2;IL13RA1;RARS2;RAB2A;USP8;TLE3;MAP2K2;MAGI3;CSGALNACT2;SPICE1;VRK2;PGD;PYGO2;KAT6B;KAT6A;ADNP;IFNAR1;CBFB;CCDC25;SLC38A10;ORC6;YBEY;ORC3;TPR;UBR5;MAP2K7;PLXNA3;EIF2B5;TRAPPC2;CHTOP;TMEM132A;FANCA;FANCG;UBOX5;SLC7A6OS;P4HA2;COPS2;REEP3;CCDC22;RSL24D1;BCL2L2;MCM8;WDR3;UFSP2;AP1G1;UBTF;IDH3B;TNPO1;COA5;RFC4;HAUS6;WIPI2;HAUS2;ESPL1;DNAJC4;POLR1C;LCORL;MCM2;NUFIP1;MTFP1;CEBPD;VPS4B;CEBPG;TULP3;TTK;BPHL;SNORD15A;NSL1;HDAC7;DNAJB2;RNU11;NFS1;RAB20;HECTD2;DNAJB4;P2RY2;P2RY1;VPS54;DNAJB9;CCDC77;RAB28;ASCC3;POLR2I;PLEKHH1;POLR2L;POLR2M;SLC35A4;FKRP;CCDC57;FBXL18;RPRD2;ASXL1;DNAJA1;POLR3A;POLR3C;PSAT1;POLR3D;DNAJA3;GLOD4;POLR3F;CCDC63;RAB17;PPIL3;PPIL4;TNRC6A;SLC35B3;IFITM3;PITPNB;GBA2;PNN;FRAT1;FRAT2;PPP2R1B;RPL36AL;NIPAL1;MAGOH;ARFIP2;ARFIP1;KAT7;PDK2;PDK1;RPS12;SRRM2;AP1AR;SUCLG2;SUCLG1;UHRF1BP1;CAGE1;TMEM185B;STXBP4;CSTF3;SLC35D2;CSTF2;DCUN1D2;HTATSF1;LIAS;RPAP2;MYL12A;RPAP3;UGCG;PDCD11;ZNHIT6;ATP6V0A2;MLEC;TRPM7;RPS26;TPX2;ADCK2;FUBP1;MPHOSPH10;DCP1A;RBAK;RPS21;RPS24;DCP1B;TOP2B;DET1;ZCCHC11;UBXN1;SLC35F3;GFM2;SLC22A15;GSG2;XPO5;UBXN8;TMED1;TMED8;TOP3A;USMG5;ZDHHC16;ITFG2;VAV2;GLTSCR1;SLC22A23;UGDH;TLR5;DTYMK;SDCCAG3;ZDHHC23;NOL8;ZDHHC21;CST6;ZDHHC18;METTL4;UBTD2;KISS1R;METTL6;METTL9;SH3BGR;UBL4A;GINS1;FAM46A;MLH1;AIG1;SPCS2;KBTBD6;NUPL1;MPHOSPH6;NDUFA13;SPPL2B;CCDC28A;TATDN3;TATDN1;EME1;SZT2;ALG14;TRPC4AP;TUFM;FANCD2;PRPF3;ZCCHC7;GSTCD;ZCCHC9;PRPF8;FAM83B;KLHDC2;MGEA5;CPSF4;KLHDC4;HELQ;CBX5;CPSF1;MLKL;CBX3;IDH1;CPSF2;KLHDC1;SREK1IP1;COQ7;DIAPH3;AMACR;PI4KB;BRWD1;LRP10;LRP12;KDM5A;SOWAHB;YBX1;OPLAH;CASP9;SNAPC5;FLCN;SNAPC1;SNAPC3;MFSD3;TOPBP1;PROSER1;TRPT1;DCK;FCHSD2;RBL1;TRAPPC6B;RASA1;OAS3;AKT1S1;RFT1;PFDN1;PFDN5;BRAT1;NR2C2;TBRG4;TBRG1;FAM168B;MAPK7;RPS6KC1;LEPROTL1;SAP30L;MAPK1;PDSS1;BUB1;FSIP1;ZFYVE9;IL4I1;RABGEF1;PSMD7;PPP4R1;STARD3;STARD4;RBFOX2;CSNK2A1;STARD7;FIBCD1;DNTTIP1;DICER1;GAPVD1;HDHD2;TMEM80;SND1;SCAMP2;EID1;ZFYVE19;CLNS1A;PSME3;PSME4;RBCK1;LETMD1;MEAF6;MRPL19;MRPL16;NCAPG;MRPL15;MRPL12;AAAS;NCAPH;GABARAP;OAZ2;HSPH1;FIGNL1;MYO6;VTI1A;PUSL1;PMM2;ERLIN1;MRPL27;SNF8;PTRHD1;MRPL21;TDP2;SASS6;PSMG1;EZH2;ARF1;PIGT;PIGQ;HEXA;PIGP;ECSIT;MRPL35;PIGV;MRPL33;PIGX;NIPBL;TMEM44;IKBKG;APPL2;APPL1;IKBIP;OFD1;LRRC47;SS18;GPR39;NSUN4;RIPK2;LRRC49;NSUN3;MRPL49;SIRT5;EMP2;MRPL47;NIPA2;TMC6;TMC5;TMC4;MRPL43;HIST2H2BE;PSMA5;MBLAC1;PSMA3;RILPL1;SLC29A2;KANK2;RNASEL;TMF1;IDUA;HTT;PSMA7;UNG;RECQL4;PSMB4;PSMB2;GBX2;PSMB1;HAS3;LEO1;PMS2;STAT6;HARS;NCDN;MDH2;UTP3;SMAGP;TMEM62;TMCO4;TTLL7;LETM1;PSMC5;TTLL5;PSMC6;PSMC3;LYRM4;TTLL1;SERBP1;SRRD;UBAP2;GOPC;MUM1;HR;SAYSD1;TSEN2;ERO1L;MTRF1;RUVBL2;RUVBL1;SCMH1;STK16;SLC25A40;SLC25A43;IK;ANAPC7;UBE2E3;UBE2E1;FTSJ1;SLC9A7;FRMD8;S100A3;ANAPC1;RNASEH2A;LRRC57;ISG20L2;STK39;ARL2;UBFD1;THADA;FOXO3;TMEM25;BCL2L13;SOCS3;STK36;SLC38A6;MDN1;ZBTB17;BRPF3;ZBTB11;MCC;ZC3HC1;PTPRE;UBLCP1;TUBGCP4;MYD88;COX4I1;SQRDL;MRPL1;HMG20A;MRPL9;MDP1;HSP90AA1;DST;VBP1;SIGMAR1;VPS37C;DDOST;SLC25A16;SLC25A15;HAX1;DBF4;SLC25A10;SLC25A12;MTRF1L;DTL;SLC25A11;GTF3C2;NDUFB8;GTF3C4;NDUFB6;GTF3C6;NDUFB5;NDUFB4;MAK16;RNFT1;NCLN;SH3BP1;FCHO2;TIFA;CDC37L1;LRRC8C;BEND3;SAP18;SEC23B;NDUFA9;NDUFA4;NDUFA2;DONSON;NDUFA1;AHCYL2;SNORD45C;LRR1;ULK4;EIF4A3;PREP;ZDHHC5;ZDHHC6;ZDHHC7;TXNDC17;SPATA24;ACAD11;ACAD10;SFMBT1;NSMCE1;THAP7;TAGLN2;KDELR3;KIF20A;KIF20B;CCNO;ATP5S;PEX11B;PIK3R1;OSGEP;ATP5L;DSN1;ATP5E;DHX35;ARSK;HIVEP1;DYM;RAB11FIP2;N4BP3;N4BP2;ZBED5;N4BP1;SNX5;SEC31A;XRCC4;LRRN2;XRCC2;EAF1;ICK;SNW1;ARMC10;ACER3;INTS5;INTS8;INTS12;GPAA1;CCDC124;KIF14;PTPRF;MLX;REV3L;UTP14A;GRIPAP1;DBNL;ACAD9;AKR1A1;MRPS2;ANO6;COMMD6;OSMR;ZFX;CSDE1;KXD1;NCOA7;KIF2C;CD46;RABGAP1;SLC43A2;STX18;HEATR1;MIS12;IGHMBP2;DERL1;SERTAD3;EXOSC4;SAMM50;FAM172A;EXOSC9;GPC4;EXOSC3;HEATR6;CCT5;TSNAX;YIPF3;RPA1;PLEKHA4;RGP1;ALDH4A1;DPY19L4;KIF26A;FAM171B;CD68;DPAGT1;SCARB2;CCDC167;ERCC6L;DCLRE1C;KLHL36;GEMIN2;WWC1;PHRF1;PPME1;FAM174A;EP300;CAPN1;SLC30A6;SLC30A9;ZGPAT;DIMT1;CCDC157;CYBA;GEMIN7;PSMD14;YTHDC1;PSMD13;YTHDC2;UTP23;KLHL17;PSEN2;KLHL11;RTN4;CCNB1;NDUFV3;KLHL29;IVNS1ABP;CCDC134;ARHGEF37;ECD;SSH2;SSH3;ZFHX4;ISG20;PAN3;BMP1;FAM175B;PQLC2;CHD9;TRIAP1;DDX41;PPP1R9A;RBM33;UTP15;NAA30;RBM14;ARHGEF16;ARHGEF19;ABHD14B;TBC1D9;DDX51;DDX50;PJA2;SFPQ;PSRC1;NDUFS7;IRF1;PEX6;ATG4C;IRF5;NAA38;IRF9;DCTN5;DDX24;NAA20;GOSR2;DDX20;DDX21;ATAD2B;ERLEC1;TAF1A;MBTPS1;TAF15;DDX31;LRWD1;MAPK12;CLCN7;GLB1;TAF7;RANGRF;TAF6;NAA15;TAF5;ASB3;ASB1;RB1;RPL30;RAPH1;TPGS1;ENO4;RPL35;RPL39;IER5;IER2;MED1;RPL22;MED8;AARSD1;DYNC1LI1;RNF123;TEP1;UBA52;TERC;RPN1;VPS26A;VPS26B;SKA3;RIC8B;S100A13;SSR1;RREB1;FZD1;BRAP;RPL41;FZD7;TRIP4;MTHFR;INO80;GPN3;THAP11;FIBP;PPP5C;CDK12;SERPINI1;CDK13;CPEB2;ADK;LPCAT1;CLTA;PRSS22;CYB561D2;ING5;FAM102A;CSRP1;RFK;TRIM3;NUF2;SPIN1;RIOK2;EMB;ANXA9;XXYLT1;IFNGR1;TIMM22;TMEM175;ITPKC;LSG1;IVD;SF3B3;GPS2;TM9SF3;GRAMD2;BCLAF1;RNF139;RNF138;ANKRD54;BRD8;RPL18;SF3B1;ANKRD50;TIMMDC1;AGL;TRMT1;GTF2H1;SRP68;GTF2H3;FAM104A;LRPPRC;FAM71E1;KTN1;MIR423;TM9SF2;RYBP;RFWD2;TRMT5;TRMT6;LAMTOR2;TUSC2;HJURP;RNF19A;MACROD1;PHLDA2;TOR3A;RPS9;RNF41;DISP1;ST7L;CLIP1;RALGAPB;ARMCX5;MADD;ERP29;ERH;MAD1L1;SEMA7A;ENY2;FECH;ANKRD12;TARS;KLC1;RLF;RAD51AP1;DSCR3;BTBD1;ESD;PSAP;RNF170;SLC15A4;CD164;MOAP1;ATP8B1;SHFM1;CEP350;GLMN;FAM103A1;LSM1;MARCH7;MARCH6;LSM4;PALB2;CHERP;MARCH3;LSM7;CNOT1;CDK2;PTPN23;PPP6C;SART1;METTL10;PDDC1;METTL18;DTX3L;KCNAB2;PTBP2;METTL23;SARS2;EIF4E2;SFT2D2;SFT2D1;GTF2A2;SEMA3C;SEMA3A;RPE;SEMA3F;REPIN1;AP3M1;WBP5;DCAF10;WASF2;UGGT1;SMARCE1;RNF20;SPAG7;RNF25;SPAG4;RPL35A;PTPN14;RAD51;IMPDH1;MGAT4B;RUNDC1;ESF1;TRMT61B;SLC46A1;ARL6IP1;CCT6B;GOLGA5;RUSC2;CHAC2;ZFPL1;TNS3;ARL6IP6;MCCC2;SP110;RECQL;MRPS18A;JMJD6;RRAGA;XRN1;CEP57L1;GRWD1;XRN2;LACE1;VDAC3;TFAM;WDPCP;ANKRA2;RWDD2B;NECAB3;RWDD2A;TMTC2;TWF1;INPP5B;SPAST;ASUN;MARC2;DPH3;PRKCDBP;TRAP1;ZRSR2;STK11IP;INSR;SLC33A1;MEMO1;STAM;ZWINT;UBAC2;LACC1;STAG1;CDAN1;NCEH1;TRMT12;HIST1H4C;HIST1H4D;ATR;FASTKD2;FAM69B;HILPDA;FAM69A;GDI2;KRT23;EPM2AIP1;ZMYM1;YAE1D1;SERP1;NKIRAS1;KIF13A;ATP6V0B;PRMT7;IL17RA;NME1;B3GNT9;NME6;FRG1;FASTKD5;STRAP;KPTN;ATP6V0C;DNASE1L1;SP100;RAD54B;RBM15B;DZANK1;RSL1D1;B9D2;RAB3GAP1;TOMM6;STEAP3;SMEK1;DSCC1;POGK;HDLBP;MANEA;ARHGAP42;CHCHD2;CHCHD1;PSPH;TMEM14C;ANGEL2;KCTD5;TMEM131;DPM1;DCTD;MAU2;TBL1XR1;RGS9BP;RPL7L1;COL4A5;CMPK2;ELMO3;H6PD;ADIPOR2;DNAJC28;ARHGAP22;ARHGAP21;FAM188A;TMEM127;OTX1;ZC3H13;ATP6V1D;ZC3H14;ZC3H15;SMAD4;SMURF1;ALYREF;ASPSCR1;IFT122;ARHGAP29;DNAJC13;ARHGAP27;SMAD5;ESR2;DNAJC18;DLG1;MAVS;DLG5;TMEM117;TBCE;EBPL;CLASRP;ACBD3;DOCK5;SCYL3;DOCK3;USP38;TSEN15;CTDSPL2;DTWD1;HEBP2;ZC3H7A;MAN2C1;GUSB;USP46;ABCC5;CKAP2;ARAP2;ARHGAP10;DDX19A;LUC7L3;CHMP6;FAN1;B4GALT4;TMEM55A;TSEN34;HCN3;USP15;GMPR2;MTIF2;SPG7;MTIF3;UACA;USP18;IWS1;U2AF1L4;PRRG4;RMND5B;ERBB2;FAM63B;ROMO1;LRIG3;LRIG2;ABCF2;ABCF3;SASH1;CLASP2;USP24;IGBP1;RWDD1;POLQ;PTCD2;WTAP;USP21;HSPE1;GDAP2;SH3YL1;NEURL4;GNPDA1;LTBR
H3K36me3 heart mm9	1545/2000	0.515079	0.999995	0	0	0.999684	0.663225	ITSN2;ATF2;ALKBH8;ALKBH3;TBK1;SCP2;AKT3;SAP30BP;TSTD3;TSTD2;PHKA1;PHKA2;RC3H2;METTL7A1;LARS2;FEZ2;ORAI3;HIST2H4;TMEM126A;RNF219;BAZ2B;SULT1A1;PDGFD;1110051M20RIK;ATG7;ATG5;2810013P06RIK;EIF2AK3;4732491K20RIK;EIF2AK4;LARP4;BTBD10;PKIA;SFXN4;FXYD7;STRN;DZIP3;MTMR12;2500004C02RIK;D330050I16RIK;SNX12;MED19;MECP2;NHSL1;PCMTD1;GSTO2;5430402O13RIK;PGM2L1;MED23;PLSCR1;SLC7A6;PTRH2;MED21;ISPD;SLC18B1;PAFAH1B1;4833419F23RIK;ATL1;CENPA;SLC7A2;WRN;CNPY4;SNX25;PLAGL2;ABCB1A;ZSWIM5;CASP8AP2;CRBN;APEX2;NOC3L;DCBLD1;SLMAP;APEX1;CENPK;GID8;TSR2;MITD1;PKN2;CENPQ;EBAG9;MTCH2;ZFP449;PDCD6;NAB1;CASC4;FBXO25;FRY;CASC1;FBXO22;FNTA;POFUT1;FNTB;CIR1;NUDT13;FADS1;MAP3K4;PSKH1;CDKL3;FBXW7;ATP11B;MINPP1;MSH5;IL6ST;GM6498;INO80E;2210016L21RIK;UQCRB;SPATA1;LY96;CREBL2;FBXO45;FBXO46;SPATA6;SPATA7;NDOR1;ZKSCAN7;ZKSCAN8;MBIP;SMYD1;EIF2S3X;BRIX1;EIF4EBP3;FUK;NOP14;NEK7;STYX;FBXO36;HPS5;IBTK;MNAT1;NIT2;NOP10;ZFP473;1600020E01RIK;ITGB1;ALAS1;LEAP2;ARL5B;PTER;TRIM68;TRIM69;ACP2;ITGAV;ZFP882;ARL5A;BCAS2;ACTR2;GM15787;VPS13B;RABGGTB;TMBIM4;PCCA;TMBIM1;C1D;LCOR;ZFP410;PRKAA1;ZFP422;ROCK2;ATP10D;SRBD1;ZFP426;LRTM1;U2AF1;RCHY1;EHBP1;PHKG1;IGF2BP3;E2F5;RILP;TRIM44;E2F7;FEM1B;MID1IP1;CYP4B1;MSMP;GSTZ1;EIF3M;ST5;ZFP354C;EIF3I;ST7;APLF;PDCD4;PDCD2;ZFP961;RFESD;ECI2;IKZF2;NUDT5;HERC4;HERC3;C1GALT1C1;RINL;SNRPD1;PPAT;FBXO4;CCDC97;EPC1;EIF2D;FBXO5;THSD7A;EIF2A;HERC6;SMARCC1;GOLPH3L;GM12191;TMEM170B;CYP39A1;PYURF;AKR1C14;RIN2;CCDC84;DHX8;GSPT1;NEU3;PPCS;HLTF;FAM192A;ZFP512;AW112010;YES1;TNFSF13;SLC10A3;OSGIN2;AIMP1;ZBTB6;1810022K09RIK;LPAR6;NDUFAF4;CDC16;CWF19L1;NDUFAF5;1700012D14RIK;ECHDC1;NDUFAF1;ACY3;HIBADH;B230118H07RIK;TFB1M;PHF11D;PPP3CB;AKAP10;NUDCD2;BBS4;COX8B;ZFP939;KIF4;RAP2C;BC030336;UFC1;DEPDC5;EEF1E1;MICU1;SLU7;2310068J16RIK;ARHGEF5;ZFP942;MRPS36;ZFP944;FAM35A;ZFP943;MRPS31;HSD17B7;ZFP11;PDZD11;ORMDL2;ORMDL3;FILIP1L;ZFP952;MON2;GCA;PNPLA8;ZFP954;TTC1;MRE11A;ZFP959;PEX13;APTX;PEX14;HYPK;VMP1;TTC8;TTC5;TTC4;1500009L16RIK;RAD1;ACTR10;NARF;UBXN2B;UBE3C;ZFAND6;PRDM2;UBE2Z;TTF1;NR3C1;CARF;ENPP2;ENPP1;ENPP4;ENPP3;MIR3082;CAST;SDHD;TMEM251;TMEM253;ADAM17;POLG2;PLAA;DENND6B;TBC1D19;UBIAD1;COX15;UBA6;DDX1;COX17;DAPP1;CACNA1D;TMEM241;TMEM246;GRK5;GRK4;SNORD33;SNORD34;COX10;PDHA1;GGH;USB1;UBE2A;IIGP1;TMEM230;4930452A19RIK;TMEM234;UBE2S;TMEM237;UBE2N;UBA3;UBA2;TTC26;TAZ;MYSM1;PHTF1;TMEM220;LYL1;UFL1;IFT52;TMEM223;SGOL1;4930578M01RIK;GRM8;WHSC1;SNORD52;TBP;TTC33;MIR23A;C230035I16RIK;CAD;MSL3L2;TTI1;ELF2;GFOD2;ZMYND11;IFT46;RALA;AA465934;SLC3A2;RNF6;NT5C3;AGPAT3;C330027C09RIK;IFT74;TMEM203;GNG5;OXCT1;TGS1;BNIP1;TMEM208;FBRS;PRPS1L3;ARFGEF1;TIMM8B;SSRP1;TTC17;2700060E02RIK;SIMC1;1700028E10RIK;SUGT1;NRDE2;C330007P06RIK;ANKLE2;IPO11;WIPF3;SMC5;SLC4A4;GJA1;WDR92;CSPP1;SNORD99;OBFC1;VPS39;ADGB;DDX18;PRKCI;ATG14;WDR78;QTRTD1;WDR76;GANC;GTPBP4;ATG12;SDPR;ZSCAN21;PI4K2A;NAA60;WDR61;A230046K03RIK;RNPC3;BLOC1S5;FAM171A1;LDHB;NCSTN;BLOC1S6;MIR695;BTF3;ARL14EP;STARD13;AFAP1L1;PHC1;SNAPIN;APOOL;GTF2IRD2;A630072M18RIK;WDR53;MEX3C;ARL2BP;FARSA;FARSB;PHF3;GMEB2;PHF20;PHF23;WDR41;CHM;WDR45;1700119H24RIK;KRI1;LYST;IFIH1;AIFM1;TCTN3;RRP15;TRP53INP1;DENND2C;WDR36;ASH1L;FAM126B;GNL2;TERF2;NSA2;ZEB2;SIKE1;NCOR1;HEATR5A;MTF1;EXOC3;EXOC5;EXOC1;NBAS;CDC123;TIMM9;1810062O18RIK;FGD4;SCAF8;FGD6;PPP1R8;DEDD;CDKN2C;YTHDF2;RNLS;TPK1;MFAP1A;MFAP1B;GATC;NR1H3;ELP4;TUBB4B;WDR12;SYNJ2BP;WDR11;MKLN1;VMA21;ZFP395;TMEM39B;N6AMT1;RAB3B;FAM49A;OXNAD1;POGLUT1;TMEM179B;FGF1;SLC8A1;PPP1CB;RAB44;SALL4;PAPOLG;CLCC1;4833420G17RIK;RARS2;KCMF1;USP8;HARBI1;MAGI3;CSGALNACT2;DYRK1A;LARP4B;VRK3;SNRPG;FKBP7;FKBP9;SNRPC;CSNK1G1;1810030O07RIK;FAM114A2;ORC3;CCDC32;MAP2K5;OSBPL9;CCDC17;OSBPL8;AKIRIN2;EIF2B3;CCDC15;TCEANC;FANCB;TRAPPC9;COPS3;SLC7A6OS;REEP5;TPP2;LHX4;CCDC22;CNIH4;ZFP763;CBWD1;SCRN3;TLK1;CEP170;WDR7;TNPO1;OIT3;ADAMTS9;ZFP760;ADAMTS6;CCDC50;PLEKHG1;SECISBP2L;PLRG1;TIRAP;TSN;POLR1A;DNAJC5;DNAJC8;ALDH9A1;NUFIP1;DGCR14;PLAG1;CEBPG;HDAC8;BPHL;RAB21;TTR;ASCC2;POLR2G;ASCC3;POLR2H;ZFP799;MLXIP;SLC35A1;PPIL2;SLC35A3;KRR1;CEP152;AMFR;TPRKB;FBXL18;CPPED1;AF357399;ASXL1;POLR3C;MFAP3;RAB12;DNAJA3;VPS41;PPIL4;TNRC6A;VEZT;ISCA2;SLC35B4;IFITM2;ZFP846;GM14005;FCF1;CISD2;DAG1;BTRC;IFITM5;PRORSD1;COG4;ARRDC3;METTL3;SEPP1;UHMK1;9330158H04RIK;MTHFD2L;SIK3;2700046G09RIK;DCUN1D5;CSTF3;SLC35D2;GSKIP;HTATSF1;RPAP1;AU022252;MYL12A;6230400D17RIK;AP5M1;TRPM7;TMEM184C;ZRANB1;SETDB2;PARVA;GBAS;SMU1;PM20D2;RPS27;ADCK1;RNPS1;ZFP870;DET1;C2CD3;CAB39L;GFM2;GBE1;ZFP800;NKAP;MAGT1;SIPA1L2;ZFP874A;SEC61G;XPO5;UBXN8;LRRCC1;PARP6;STRADB;ZDHHC13;CBFA2T2;MLF2;VWA8;SLC22A23;ALDH5A1;CNEP1R1;CD302;RGS7BP;TLR3;GM9961;ZFP820;A230072C01RIK;ZDHHC21;PTS;CST3;LIMA1;PURA;GM9958;TCEAL1;TWISTNB;METTL5;EMC4;METTL8;CBR4;EMC9;MPP1;MPP4;SLC31A1;GINS4;LHFPL2;SPCS3;GSTA4;2310057M21RIK;CAPZA2;COPG2;APBA3;FRA10AC1;GM561;SPPL2A;CWC27;PAIP2B;EME1;HIST1H2AE;TRAPPC11;MIR150;HIST1H2AG;HIST1H2AF;TMEM38B;HIST1H2AB;HIST1H2AI;HIST1H2AH;HIST1H2AK;LIG4;LIG3;TUFM;ATP5J2;PRPF4;PACRGL;HIST1H2BE;HIST1H2BG;4921511C10RIK;HIST1H2BB;COPA;E230029C05RIK;GSTCD;NOP9;9330182L06RIK;ZMAT1;FAM83E;TCTEX1D2;UBC;CPSF1;IDH1;NONO;CYP2J9;CBX1;4933427D14RIK;SREK1IP1;EIF2S1;COQ7;SEPSECS;COQ3;COQ2;CAPRIN2;LRP10;SAE1;4930599N23RIK;AVEN;GM20324;SLC40A1;CLEC14A;ATP5G3;MIR107;RABEPK;SNAPC5;MFSD9;RBM4;MFSD6;SNAPC1;RBM6;KDM6B;H2AFX;RASA1;D17H6S53E;RFT1;SKIV2L2;RBMS2;HIST1H2BN;HIST1H2BM;HIST1H2BJ;HIST1H2BL;HIST1H2BK;E130310I04RIK;OGFRL1;FAM168B;MAPK8;2210408I21RIK;LEPROTL1;POC1B;CYYR1;GBP2;GBP3;PPP2R3A;SLC4A7;2310009A05RIK;ATP13A3;LPIN2;OSGEPL1;ZFYVE9;PGAP3;MIR546;PSMD9;AS3MT;PPP4R1;PSMD5;ZFP287;1500017E21RIK;GBP6;A330035P11RIK;WDHD1;GABARAPL1;MEF2C;GBP7;SCAMP1;SLC5A6;EML5;CNBD2;EID2;EID3;ZFYVE16;MTMR2;ABCB7;CEP85L;NCAPG;COPS7B;MRPL15;IQGAP1;AAAS;MRPL11;CYB5R4;VTI1A;SNORA52;VTI1B;EDEM3;CTC1;GPR17;ABCA5;TMA7;MRPL27;ERLIN2;EIF1;MLLT10;FAM135A;EIF6;NAPEPLD;PSMG1;PIGU;A530016L24RIK;DIS3L;PIGP;HIST2H2AB;MRPL39;MRPL36;RCSD1;MRPL35;MRPL32;PQBP1;EEA1;TUBA1B;TUBA1A;RPLP2;2610301B20RIK;UPF2;SNORA70;ARG1;NSUN3;NSUN6;NIPA2;MRPL45;PTGR2;D030056L22RIK;SUMF1;MRPL52;PIGB;PSMA6;MRPL50;PSMA2;PIGA;PIGK;SNORA68;VAMP4;PIGG;RPS27L;OVCA2;RECQL5;BTAF1;TMEM67;TMEM68;PSMB1;NTF3;LEO1;A230056P14RIK;YKT6;LRRC29;LRRC28;GATAD2B;LRRC20;TTLL4;LYRM5;PSMC1;UBAP1;MPLKIP;RPL22L1;GOPC;ZFP275;ZFP689;CCNT1;ZFP207;CSE1L;ZBTB26;ZBTB20;MTRF1;1700101I11RIK;RUVBL1;SLC25A40;GM9776;SLC25A44;IK;ZBTB38;GPR75;ZBTB33;RAD54L2;SLC25A53;UTRN;SNRNP200;NSMAF;PFKFB2;ARL6;ZFP229;ECSCR;STK39;UBFD1;FOXO4;ATXN2;THEM4;E4F1;SOCS4;ZBTB17;ZFP235;BRPF3;NFKB1;GNL3L;SERPINB6A;STK24;MDM4;TMEM19;POMT2;GM16863;CRYBG3;FHL1;LRMP;ATRAID;CAPZB;FUNDC1;HMG20B;ME3;ME2;ERC1;MRPL9;SPG11;ZFP655;ZFP654;VPS37C;RAD23A;SLC25A15;SLC25A17;DBF4;PIK3CA;NPC2;SLC25A12;SEC22B;SLC25A5;ZFP652;BIRC2;ITIH5;GTF3C3;NDUFB3;MAK16;CXXC4;HSD17B10;RNFT1;4933408J17RIK;SLC25A27;SLC25A26;GANAB;FCHO2;CDC37L1;TTC30A1;IARS2;ATP9B;NDUFA9;DUT;NDUFA5;NICN1;NDUFA2;MCOLN1;SLC25A30;CCM2;PTPN4;SPG21;AHCYL2;LPGAT1;PREP;CCNC;TXNDC17;UXT;CCNL2;TMPO;BC005561;THAP6;PREB;ALPK1;TMEM87A;PIK3R1;OSGEP;ATP5L;ZMPSTE24;A930007I19RIK;PGBD1;SNX3;DHX30;COMMD9;SNX2;DHX33;C87436;MIER1;ST8SIA4;HIVEP1;ZFP740;ARSB;ZFP759;XRCC4;ZFP758;INTS2;EAF2;ERAL1;PAICS;ANLN;RPL27A;DHX29;A730056A06RIK;AARS;INTS12;SUV39H2;CETN4;IKBKAP;BRCA2;2610001J05RIK;IMMP2L;SPTLC1;2010310C07RIK;1700102H20RIK;ARIH2;ACADM;ARIH1;DIRC2;CTSC;GRIPAP1;STARD3NL;NCOA6;ACAD9;ZFR;AKR1A1;RGMA;IMMP1L;G2E3;CD47;AW549542;RAMP2;RABGAP1;STX17;STX16;CCDC103;ZFP708;XIAP;NEDD8;ZFP706;ZFP709;FAM172A;PES1;GPC5;HSF5;AASDHPPT;YIPF4;PLEKHA6;D330041H03RIK;XK;GPAM;DPY19L4;SUPT16;MAD2L1;DBR1;KLHL33;PPME1;CAPN7;FAM174A;OSR2;1810012K16RIK;2700094K13RIK;LMTK2;MID2;SUPT7L;TANC2;5830428M24RIK;TMX4;TMX3;TMX2;GEMIN7;FAM92A;NDRG3;YTHDC2;CCDC146;UTP23;KLHL12;DDX60;RPF2;4932438A13RIK;E430018J23RIK;KIF3A;NPHP1;ISOC1;CAMTA2;UTP20;CCDC141;BC039771;SNORD88A;VTA1;ECD;NFXL1;SSH2;FAM175B;FAM175A;STT3A;CYCS;RBM28;DDX47;MAST2;ATP2A2;TRIAP1;CHD2;RPGR;YWHAQ;GATAD1;NPTN;TIMM17B;UTP15;NCBP1;DDX55;RBM18;PEX2;DDX50;ZFP518A;MUT;PEX7;VCAN;MIR1945;PEX5;NDUFS4;ATG4C;1500011K16RIK;FAM96A;RBM47;PARG;C920021L13RIK;MVP;GOSR2;DCTN4;TAF9;DCTN3;GOSR1;ERLEC1;MIR497;MARVELD2;BMS1;RBM39;NAA10;TAF12;EGF;SWT1;ATP2B4;RBM41;TAF7;ASB7;CHPT1;BUD13;TAF6;NAA15;R3HDM1;CCDC174;ASB3;TAF2;R3HDM2;TAF1;RPL30;IPP;RAPH1;RNF115;RNF114;EARS2;RNF111;MED1;GLCE;AARSD1;MED6;MED7;IFT81;TEP1;SARNP;FDX1;ACOT2;RPL29;ACOT6;ASF1A;PRR13;RNF121;RPN1;SLAIN2;VPS26A;HIF1A;FAM149B;PRDX4;ZFP182;SSR1;ZFP189;NR2C2AP;RDX;TRIP4;UPF3B;MINA;TMEM199;GLUD1;TADA2A;SSPN;HBP1;CPEB3;CPEB4;TRMU;ING4;DSTYK;HIST2H3C2;HIST2H3C1;GPRASP1;NUDC;CLUH;SSR3;ATPIF1;FN3KRP;TIMM23;TMEM177;ITPKB;LSG1;RNF169;IVD;SF3B4;RPL10;SCARNA17;MIPOL1;RNF135;TMEM167;SRP72;RNF139;SC5D;RPL15;AGA;ANKRD52;GPR155;SF3A3;AGL;FMO1;TRMT1;GTF2H1;WWP2;GTF2H5;RNF146;TM9SF2;ERP44;ABI2;MSRB2;FILIP1;RNF141;CHRM2;ZFP30;ZFP560;SMARCAD1;GM21057;ZFP37;WHSC1L1;IGFBP3;9330117O12RIK;GTF2F2;TEX9;ZFP40;ARMCX5;ANKRD42;ANKRD40;ZFP106;TRIM12C;ZFP105;ABHD4;GLO1;RHOBTB3;RLF;RAD51AP1;DSCR3;HMBOX1;ZFP52;BTBD3;NACC1;ZFP53;WDTC1;ANKRD29;MOAP1;ANKRD26;CEP350;1700020I14RIK;LSM2;MOB1A;ITGA10;RNF182;NF1;IARS;ZFP595;GM16982;RNF13;ZFP81;LSP1;METTL13;GM2A;PSD3;SKP1A;METTL15;D3ERTD751E;IQCB1;GPX1;CHUK;ELAC2;PAPD4;RANGAP1;PATL1;PTP4A1;TRAF3;ZFP87;NUMB;GTF2A1;SEMA3C;RNF38;AI429214;ENOX2;DCAF17;HIRIP3;MROH8;SNRPB2;RBBP7;FNIP1;SMARCE1;C530005A16RIK;PTPN12;SGCZ;RAD52;SH3D21;IMPDH2;ESF1;PFKM;CLEC2D;TRMT61B;BET1;GORAB;ZFP609;GDE1;ZFP608;ZFP606;PKD2L2;GOLGA3;VSIG2;CHEK1;CHAC2;TIPIN;OXSM;MCCC1;MRPS18A;1600023N17RIK;DOPEY1;AFG3L2;XRN1;XRN2;AKAP9;ZFPM2;ANKRA2;ALDH7A1;SNORD35A;HEPACAM;TWF1;SMIM8;PTDSS1;HIST1H3A;1810024B03RIK;DPH3;HIST1H3G;HIST1H3H;HIST1H3I;HIST1H3B;HIST1H3C;TRMT1L;HIST1H3D;HIST1H3E;SRPK2;NUS1;SNHG1;HIST1H4K;ZFP637;BCL11A;KTI12;MEMO1;IFNLR1;GNG11;PARP12;PARP11;HIST1H4A;CDAN1;HIST1H4I;TRMT11;ITM2B;CUTC;HIST1H4F;INVS;GDI1;1700064M15RIK;HILPDA;SERP1;HINT3;ZMYM4;NKIRAS1;NKIRAS2;PRMT7;PRMT3;MIR22;AP3B1;NME5;BBS12;RHOJ;WAC;RDH5;MRRF;AKAP7;TRAK2;MAP4K5;AAMDC;RANBP2;SUZ12;SNORD32A;C1GALT1;TJP1;CR1L;TOMM7;FAS;CAMK1;TJP2;GALNT11;STEAP4;MANEA;GM16023;TOMM22;TMEM144;EFTUD2;ARHGAP42;PTTG1;CHCHD1;2810001G20RIK;KCTD1;TSC1;TMEM136;KIF16B;FAM185A;TIPRL;CMPK1;5730405O15RIK;FAIM;USP53;USP54;GM19557;ADIPOR1;D6WSU163E;2810474O19RIK;TMEM123;ARHGAP21;2310001H17RIK;RIPK1;FOPNL;OTX1;ZC3H13;ZC3H15;DNAJC19;HSPA8;2610307P16RIK;DNAJC15;NR4A2;TBCK;ATG16L1;TMEM116;DNAJC10;SRPRB;MIR5121;MIR5123;1110019D14RIK;DOCK3;ABCD3;NVL;USP32;CXCL1;PKD2;DTWD1;SENP7;NFKBIZ;HIST1H1D;HIST1H1E;GM10767;HIST1H1A;HIST1H1B;SCYL2;POLH;HIST1H1C;KLF12;PDE4D;USP45;CTPS2;URB2;URB1;CKAP5;TGFBR1;2810002D19RIK;SENP1;DDX19A;PALLD;FAN1;TMEM55A;PON3;USP15;POLDIP2;TM2D2;TM2D1;GMPR2;MOSPD2;IWS1;PRRG4;GMDS;PALMD;E230016M11RIK;PDE6D;STOM;BC037032;LEKR1;PTCD3;SPEN;POLQ;WTAP;SCLT1;PIKFYVE;XPNPEP1;PIK3IP1;PDE7A
H2AFZ T-cell acute lymphoblastic leukemia hg19	1537/2000	0.686752	0.999995	0	0	0.974853	0.366333	ITSN2;JRK;POP1;POP4;ITSN1;TESK2;ATP5C1;PTPDC1;COMTD1;ENDOV;ALKBH4;ALKBH1;RAVER2;ANKFY1;AKT1;SAP30BP;ENDOG;DHDH;BCR;MTHFD2;UNC50;DDIT4;MPPE1;PLBD2;EXD2;SAR1B;CDCA5;CDCA7;RHOT2;AFMID;PRPF38B;FUCA1;EIF2AK1;DHFR;TBL3;QARS;SFXN4;FXYD5;MTMR10;MED17;BBC3;ARHGAP4;TCP11L2;PCMTD1;JAK1;DUSP5;CHST7;TEX14;SLC39A13;FOS;MED27;SLC39A14;MED28;INCENP;OAF;DPYD;AGPS;PPARA;ELOF1;KCNA2;ATL2;SNX30;CENPA;EXOSC10;PLAGL2;RICTOR;STX3;ZSWIM4;ZSWIM5;ZSWIM3;NOC3L;SNX20;NUDT22;CENPH;CENPJ;SHKBP1;APEX1;SNX14;CENPK;SNX15;TSR2;CENPM;PKN2;CIAPIN1;NCAPD3;CRLF2;CDKN3;SLC27A1;RIF1;PDCD7;CASC3;IL1RAP;MSI2;FRY;APEH;FADS2;NFATC2IP;NEK1;CIR1;MAP3K8;PSKH1;FBXW4;FBXW5;STX7;POLRMT;PIAS2;FAM118B;MSH6;ACLY;MSH2;DMTF1;SMS;SRSF7;SRSF9;CD274;KHDRBS1;UAP1;FBXO45;PKMYT1;SPATA7;FBXO42;RAP1B;ZKSCAN3;MBIP;TNFRSF14;SMYD4;SAC3D1;API5;TMEM120A;HPS3;CORO2A;NDC80;DRAP1;LRCH1;G6PC3;ARPC2;ACO1;CLPTM1L;NIT1;NIT2;NOP10;MIPEP;UFD1L;KCNK6;ITGB3;AKAP8L;ARL5B;ZNRD1;PTER;PGLS;CEP290;ACP1;NEO1;EIF5A;ACTR2;CERS5;APAF1;ACTR5;AHSA2;VPS13B;FAM207A;ACTR8;ARL4D;ATRN;TMBIM4;PCCA;SYF2;C1D;LENG8;RCHY1;FOXRED1;MALT1;FOXRED2;RNMTL1;DRAM2;E2F6;TRIM44;GADD45GIP1;SSB;CNBP;TXNL1;NAGA;EFR3B;NECAP2;BRE;EIF3L;EIF3I;APLF;PDCD2;TRIM37;STUB1;TRIM32;EIF3A;TRIM33;MYO1G;LTV1;SMARCAL1;CERK;ICAM2;IKZF3;CRKL;RCBTB2;HERC3;RINL;TRIM28;SNRPD1;CDC27;FBXO4;FBXO6;ARL16;ATXN7L1;FBXO7;CCDC93;ALG8;ALG9;ECH1;CIRBP;MOGS;CSNK1D;MFSD10;SNHG15;BTD;SNHG12;MTCP1;CCDC87;FAM76A;KCTD17;NUMBL;ACTR3B;ZBTB4;PGS1;SEC14L1;SYNGR2;HLTF;LYAR;PCK2;NTNG2;STAT5B;BBS1;SLC10A7;SLC10A3;SMARCA5;MYO5A;NBEAL2;HARS2;POLA2;ZBTB6;ECHDC1;ECHDC2;NOL10;FBXL3;FBXL6;HERPUD2;COX7B;PYROXD1;NAT10;NAT14;NUDCD3;PPP3CB;OTUD6B;BBS9;RAC1;COX8A;MRPS26;PBRM1;MRPS27;PCYT1A;MRPS25;CACYBP;KIF6;APRT;GAK;KIF9;SLTM;GAN;FAM32A;ARHGEF1;ATPAF1;NAPA;NAPB;CAB39;SSNA1;MRPS30;NAPG;OS9;RELT;ORMDL1;MRE11A;KAZALD1;MYO9A;ITCH;MIS18A;RTN4IP1;ACTR10;NEK11;GRINA;NARF;NUP188;PRDM4;UBE3C;ZFAND3;ZFAND5;PEBP1;UBE3A;ZFAND1;TTF1;TXN2;IGF1R;PLAU;ENPP2;RPP38;GEN1;BORA;CCNB1IP1;DHDDS;ADAM17;TBC1D20;MAP7D1;CARS2;TSG101;NDUFB10;UBA7;UBA6;PLD2;SYCE2;RNASEH1;IRAK1;DHRS7B;QSER1;COX10;UBE2C;TIMM44;TJAP1;FGF16;TMEM234;FAM151B;UBE2N;MXD1;UBE2K;MXD3;GALK2;FBN1;NGLY1;USE1;MYSM1;TTC27;LMNB2;FYCO1;MYO18A;TGIF2;ATP6AP1;QRSL1;TTC38;TMEM214;ALS2;EEF1D;CRY2;MAN1B1;RALA;ASAP3;ASB13;RNF4;AGPAT4;CYTH3;CAND2;CAND1;TMEM203;GNG5;SV2A;MKNK1;POLD1;TDG;BNIP1;DROSHA;ARFGEF1;ATF7IP;TIMM8B;SSRP1;CDK11B;TTC17;GALE;ERCC1;SLIRP;ERCC6;IPO11;XYLT2;WDR86;PHB2;SMC4;GJA1;WDR92;ZSCAN30;WDR90;LUC7L;CEP95;VPS39;GAMT;NUP214;NUP210;GTPBP8;ARMC7;ATG13;ARMC1;MTAP;DEPDC1B;DAAM1;ZSCAN22;TARS2;PRKD2;PI4K2A;LIPT2;NAA60;LIPT1;PRKRIP1;XPC;MTDH;FAM171A1;NCSTN;FAM124A;WDR70;MIR210;NTHL1;BLOC1S2;ST3GAL4;CEP72;CEP76;ST3GAL2;CEP78;STARD13;ICMT;WDR59;SETD1B;WDR54;ELL3;WDR55;GNPTG;ARL2BP;MMS19;WDR48;ARPC1A;WDR41;SMG9;ASH2L;UBL5;MCEE;MTG1;TCTN1;RRP15;WDR36;WDR37;FAM126B;FAM210A;NSA2;SIKE1;KIFC2;EXOC5;GAS7;GRAMD1C;NBAS;WDR26;WDR20;FAM129C;ERMP1;RPS15A;FAM213B;MINOS1;SLC17A5;RRP36;MBNL3;ORAOV1;DEDD;PAIP1;CDKN2C;NR1H2;GATC;DHRS1;SYNJ2BP;HIPK3;PCYOX1L;TMEM229B;SYAP1;LCLAT1;SLC39A6;SLC39A8;SLC39A1;PLEKHJ1;PLS1;RAB2B;TLE2;CEP135;PGD;LEMD2;THOC6;TOM1L2;RAB30;SNRPG;AAGAB;PHIP;SNRPB;CEP104;UBR4;UBR1;HSPBP1;ORC5;YBEY;ORC3;ORC2;AP1M1;FANCI;UVRAG;EIF2B4;CHTOP;AKIRIN1;CCDC12;PHKB;FANCF;UBOX5;SLC7A6OS;REEP5;REEP4;REEP2;PDCL;PLEKHM2;PLXNB2;CNIH3;OSCP1;WDR1;WDR3;CEP164;WDR4;PSTPIP1;SCRN3;SCRN2;CEP170;TNPO3;COA5;CDADC1;RFC4;CHPF2;DIS3;HAUS6;WIPI2;HAUS5;SMC1A;TIRAP;DAD1;NOS1AP;POLR1E;DNAJC9;CRK;MCM2;HDAC5;LEPROT;PLAG1;HDAC1;RAB1B;FBXL20;RAB21;ASTE1;RAB23;POLR2C;ASCC3;RFFL;POLR2J;PLEKHH1;FKTN;PPIL1;SLC35A3;CCDC59;FBXL18;CPPED1;VAPA;DOLPP1;RAB12;VPS41;POLR3H;CEBPZ;PI16;CCDC66;POLR3K;VEZT;MTRR;WDSUB1;HDAC10;TRAF3IP1;HDAC11;FCF1;PDCD2L;TIAL1;RPS6KA3;KAT5;PPP2R1A;ARFIP2;PDK3;DENR;COG6;SLC35C2;COG4;AP1B1;COG2;AP1AR;DLEC1;MAPK8IP3;MTHFD2L;CAGE1;TLN1;BLZF1;TMEM185B;TMEM185A;STXBP3;DCUN1D5;DCUN1D2;SCFD1;ZNHIT1;WBSCR27;PDCD11;CSTF1;WBSCR22;ATP6V0A2;TMEM184C;TMEM184B;SLC35E1;SYNRG;SETDB2;PYCR2;NARFL;SMU1;PM20D2;ADCK2;MPHOSPH10;RPS20;TECPR2;UBXN1;C2CD3;GFM2;ZFAND2B;XPO4;C1QBP;SH3PXD2B;TMED3;UBXN7;RAB8B;TMED9;PARP3;STRADA;TOP3A;ZDHHC13;TYK2;PPHLN1;PPRC1;MLF2;MAGEH1;CSTB;GUCY2E;PTGER2;ZDHHC23;ZDHHC21;PSMC3IP;PPP2CA;NT5C;AMN1;PPP2CB;SUSD4;METTL4;METTL6;APBB1;APBB3;UBL4A;SLC31A2;MLH1;SPCS2;KBTBD6;PDP2;NR6A1;XPOT;PRKRA;COPG2;RAB9B;MPHOSPH6;KDM1A;NDUFA12;SPPL2B;NDUFA10;ROGDI;MRFAP1;TATDN1;EME2;FPGT;NARS2;FAM81A;GUCY1A3;SZT2;KDM2A;ALG14;HMHA1;ATP1B3;ALG12;HGS;ZCCHC7;COPB2;PMEL;PXN;EFNA5;PMF1;UBB;TASP1;RPRD1B;FAM83D;KLHDC2;CPSF4;KLHDC4;CPSF7;PNPT1;POU2F1;CPSF1;CPSF2;SREK1IP1;COQ9;EIF2S2;COQ7;COQ2;AMACR;CHMP2B;PI4KA;PI4KB;BRWD1;LRP10;SAE1;GPSM1;KDM5C;CBY1;DBI;ATP5G3;SEPT9;RBM4;MFSD6;SNAPC3;MCF2L;TOP1MT;TOPBP1;SRGN;MAPK1IP1L;SEPT1;PPP2R5D;DCK;IQCH;ZAP70;RABEP1;RASA2;MYH9;PFDN2;PFDN5;PDXP;DDO;TBRG1;PPP2R3C;FAM120B;SAP30L;GBP3;FAM167A;RPS6KB1;CAPN10;PITHD1;RBMX;MAPKBP1;PGAP1;OSGEPL1;PGAP3;UXS1;ARAF;EHMT1;PSMD8;FAM134C;SCAMP5;PSMD9;LACTB;RABGEF1;NSDHL;MPRIP;TMEM8B;STARD3;WDHD1;TYW5;STARD7;STARD9;DICER1;TMEM80;SLC5A6;MYL6;ZFYVE16;TMEM79;PSME4;TTYH2;MYNN;MRPL17;SDR39U1;MRPL14;TAPBPL;IQGAP1;MRPL12;MRPL20;CYB5R3;VTI1A;AMZ2;B3GALNT2;EDEM3;ABCA3;ERLIN1;MRPL27;BBIP1;MRPL23;MRPL24;SETX;EIF5;TDP2;SASS6;PSMG3;CYB5RL;AVL9;TMEM9B;EZH1;PIGQ;HEXA;SRPR;PQBP1;MRPL33;PIGX;SNORA78;OFD1;UPF1;ELOVL1;DFFB;LRRC46;NSUN2;MRPL49;F3;PTGR2;FAHD2A;SIRT2;MRPL43;MRPL52;PSMA6;CDC42EP3;PGAM5;VAMP4;MDFI;TMEM106A;SRRT;HTT;PROCA1;RECQL4;GGA1;PSMB5;PSMB2;ANO10;PMS2;HARS;RABAC1;SRSF10;NKTR;SLC16A1;LRRC29;STAT1;MDH2;BYSL;SPSB2;TTLL4;UBAP1;HDDC2;CCNT1;FAM13B;UBE2D3;GPR63;UBE2D1;SAYSD1;SAT1;HDDC3;EIF4ENIF1;MTRF1;SESN2;KPNA6;SLC25A44;PITX1;SLC16A5;IK;VPS33A;ZBTB37;VPS33B;ACAP2;MRTO4;ANAPC1;ANAPC2;PFKFB3;MAX;ARL1;NTPCR;THADA;BCL2L13;PORCN;PMVK;SLC38A9;E4F1;SLC38A2;MDN1;SOCS4;ZBTB17;GOT1;GFPT1;LRRC61;FOXN2;GGCT;UBLCP1;PIN1;MDM4;TUBGCP3;TMEM18;TMEM19;SLC25A1;ARHGAP11A;CALR3;COX4I1;ARRB1;FOXM1;FSD1L;ME2;MRPL9;EID2B;DIS3L2;VPS37C;VPS37A;VPS37B;HAX1;BIRC5;SLC25A10;SLC25A12;SLC25A5;SLC25A11;BIRC2;PPP1R15B;NDUFB9;NDUFB8;NDUFB7;GTF3C5;PPM1L;NDUFB5;PPM1M;ZBTB49;NDUFB3;CXXC1;ZBTB42;SLC25A29;FCHO1;LRRC8A;IARS2;CNNM3;SH2B1;SEC24B;METAP1D;NDUFA7;SEC24A;NDUFA6;NDUFA5;NDUFA3;NDUFA2;FOXJ2;CTNS;LYSMD4;PRC1;CCM2;MDGA1;EPHB6;TMEM41A;CCNF;THUMPD3;CCNC;ZDHHC7;ZDHHC3;CYB5D1;UBE2L3;UXT;OGFOD1;SPATA24;SEC62;ACAD10;TMPO;RSAD1;PISD;THAP4;THAP6;LACTB2;ULK3;CD2BP2;ULK1;MMADHC;PPP1R37;TMEM87B;PIK3R1;RTF1;OSGEP;ZMPSTE24;ATP5B;DHX33;ERI1;TSPAN7;SWI5;DHX38;SURF6;DYM;HIVEP2;TSPAN3;RCE1;RIMKLA;RAB11FIP3;ZBED5;SNX5;TMEM86A;INTS1;RCC2;SURF4;EAF1;EAF2;ID1;PEMT;INTS7;RCOR1;INTS12;PTPRU;FKBP15;FAM57A;TECR;KIF14;PCSK7;CD3E;PEPD;AP2A2;CLYBL;BABAM1;DHX15;REV3L;IDS;CTSH;KIF1C;CD37;KIF1B;ARIH1;UTP14A;CTSC;WARS;NCOA5;COMMD3;ANO6;MRPS9;G2E3;NCOA7;KIF2C;RABGAP1;STX18;NEDD9;IBA57;EXOSC4;CREG1;CREG2;CCT8;HEATR6;EXOSC1;PAK4;YIPF2;PLEKHA2;YIPF5;TMUB1;NPM3;TMUB2;ALDH4A1;NEDD1;DPY19L3;YIPF6;FAM171B;CCDC167;ERCC6L;CD80;PHRF1;NPPC;PPFIA1;ZBP1;TPRA1;SSU72;CAMKMT;ERN1;TMX3;FAM173B;GPD1;UBE2V2;GEMIN6;HOMEZ;KLHL18;NDRG3;PSMD11;RBM8A;DDX60;ACACA;RPF1;ISOC1;UTP20;IVNS1ABP;OST4;GGT7;ZFHX2;CCDC138;ECD;KLHL23;DOLK;CLK4;CLK2;RCL1;CLK1;PQLC2;CYCS;PHF19;NAA40;DDX47;CHD8;MTR;TRIAP1;DDX41;CHD2;SEC61A2;YWHAQ;GATAD1;UQCRFS1;YWHAG;RBM33;GLRX3;DDX58;ARHGEF18;DDX54;DDX51;SFPQ;UBE2R2;NDUFS7;TBC1D7;NUP54;NDUFS1;ATG4D;MVK;DDX24;DCTN1;GOSR2;DDX21;AURKA;TAF1D;TAF1B;KDELC2;CLMN;PDLIM7;MDH1B;PLA2G2C;SWT1;DDX31;PDAP1;LRWD1;U2SURP;SPATA2L;CLCN7;IRGQ;SBK1;RBM41;ASB6;NUP35;FAM98C;RANGRF;QRICH1;FAM98B;FAM98A;TAF3;ASB3;MBTPS2;RBM43;TAF2;CYFIP2;RAPH1;ABAT;FNBP1L;ENO2;RPL6;ZXDC;PIP4K2A;RPL38;MPV17;RNF111;NHLRC4;MED8;PASK;CLPX;DYNC1LI1;TEP1;BIN1;PIH1D2;UBA52;TSPYL4;RNF121;NEDD4L;ATXN7L3B;VPS26A;SKA3;PRDX3;FAM160B2;PRDX4;CHST11;NR2C2AP;FZD1;ACE;CHKA;TRIP4;UPF3B;MAD2L1BP;SLC16A10;BRAF;GPN2;TADA2B;PPP5C;NPLOC4;TADA2A;TRIP6;UNC119;CDK16;CLTB;LPCAT1;DSTYK;NUF2;ENSA;ANXA9;TIGD3;BATF2;MIOS;TMEM175;AES;RNF168;LSG1;PLCB3;RNF169;SLCO4A1;IVD;PCYOX1;PHLPP1;TMEM164;TM9SF3;LMAN1;TMEM169;SRP72;ASNA1;RPL14;GCNT2;ANKRD54;BRD9;RPL15;ANKRD52;RPL17;ANKRD50;SF3A1;AGL;SRP68;FAM104A;KTN1;MORN1;TM9SF1;RYBP;ABI2;LPCAT4;MORN2;AGBL3;TRMT6;PLCD3;RNF141;GHDC;TUSC2;ZFP36;DACH1;CDH2;SMARCAD1;PHLDA1;TPD52;RPS8;ANKRD44;CLIP1;TEX9;PHPT1;SEMA7A;FECH;ANKRD11;GLO1;CUL2;TARS;ABHD5;KLC1;RLF;AK8;RAD51AP1;HMBOX1;BAG5;BTBD1;ESD;SLC15A4;MOAP1;GLMN;BTBD6;LSM3;CNOT4;LSM7;CDK7;CNOT7;ZFP62;RCAN3;SERINC1;LZTR1;EIF4G2;EIF4G1;PTPN23;NAGPA;DUSP16;DUSP11;DUSP10;EFHD2;PDDC1;PGPEP1;SLC37A4;GPX1;CHUK;DNMT3A;TRAF1;COASY;REXO4;METTL22;ASPH;RNF34;RPL36A;LAGE3;DPCD;DCAF15;DCAF17;PUF60;WBP5;DCAF10;FNIP1;DCAF11;DCAF12;SPAG4;PTPN14;PNRC1;RAD52;NIN;RAD51;CROCC;RUNDC1;SYNJ2BP-COX16;ARL6IP1;GOLGA4;DPF3;UBAP2L;CHAC2;B2M;AGFG2;AGFG1;JMJD4;AQR;SP110;BOLA1;ACSL3;MIF4GD;RUNX2;AFG3L2;RRAGA;XRN1;BOLA3;VDAC3;TMEM161A;LMAN2L;TWF2;TRMT2B;INPP5F;DPH2;DPH3;INPP5J;FADD;TRMT1L;ZRSR2;RABGAP1L;STK11IP;SNHG6;STAM;ACADSB;ZWINT;TRMT11;CUTC;ITM2C;ATR;FEN1;GDI1;FASTKD3;GDI2;EPM2AIP1;GYS1;PCF11;KIF13B;GNPNAT1;RSPRY1;TSC22D4;ATP6V0B;LRRIQ3;TSC22D2;TFE3;RHOG;TUBG1;RHOC;UCHL5;RHOA;RAB33B;RPUSD4;PRPF18;BBS12;NME7;FASTKD5;B3GNT2;KPTN;SLC20A1;RBM15B;TBL1X;MPZL3;MAP4K5;MPZL1;NQO1;RANBP3;RANBP9;PUS7L;RANBP6;FAH;RSL1D1;MARS;R3HCC1;CTNNB1;TRIP13;NRM;HDLBP;ARID4B;TOMM20;CMIP;TOMM22;EFTUD2;ARHGAP42;TMEM147;PDE8A;PDIA3;EPDR1;TRNT1;KCTD3;KCTD5;TMEM131;PDIA4;TBL1XR1;TMEM138;TMEM139;FAM185A;CMPK1;RELL2;LRIF1;H6PD;BTF3L4;DNAJC24;ARHGAP17;DNAJC25;LTBP3;PLCXD2;LTBP1;FAM188B;TMEM127;MAN2A1;MARK4;MARK3;HSPA9;SMAD4;STIL;EPHX1;TBCA;SMAD6;DNAJC17;ACSF2;DNAJC18;ARHGAP33;ARHGAP31;MAVS;ATG16L2;TMEM117;CLASRP;ACBD3;CREBZF;USP35;ACADVL;TSEN15;CTDSPL2;CKS1B;SENP6;TMEM101;SENP7;SENP5;TMEM104;GMPPA;TMEM109;POLL;ABCD1;KLF13;DCXR;ARAP1;CKAP5;KLF16;CKAP4;HPDL;CHMP3;LUC7L3;FAN1;USP10;RGS16;MTIF2;TM2D3;DLL1;USP18;ERBB3;ERBB2;BPNT1;ABCF3;REPS1;WTAP;PRAF2;DTNBP1;HSPE1;SHCBP1;NAP1L4;FMNL3;GNPDA2
H3K27me3 cerebellum mm9	1140/1486	0.709104	0.999995	0	0	0.96765	0.332633	PGLYRP2;FZD10;CLDN1;TMEM91;ZDBF2;HTR6;HTR7;FAM110C;LIPG;FAM19A2;NKX1-2;VSTM4;CCBE1;STARD8;FIBCD1;HDGFRP3;AR;ISL2;RBP4;CLDN4;SPINT1;RUFY4;RFX4;RBP1;CLDN7;PLBD1;GM11549;ATF3;SKAP2;HS3ST3A1;CRABP2;COL13A1;DHH;SHOX2;FOXL2OS;GATA6;LYPD1;IL20RA;GATA5;PDGFA;GATA4;GATA3;GATA2;ADAMTS14;MIR574;AFMID;RHBDL3;ZBTB7C;NGFR;JAG1;NR2F2;FLI1;AIF1L;VANGL1;FERMT1;PPFIBP1;FAM135A;LYPD6B;DCHS1;FXYD5;RNF220;HRK;LAD1;ARHGAP8;AU022754;LRRC10B;ATF7IP2;PEAR1;SHB;SHE;TUBA1C;SHH;MMP25;MECOM;TSPO;DLGAP2;NEFH;CHST8;DUSP4;SPHK1;RIPK4;ELOVL3;WNT9B;TMC8;EMP2;WNT9A;TMC6;PTGR1;D030056L22RIK;TMEM37;TMEFF1;MMP14;OAF;CDC42EP4;KCNMA1;DPYD;CDC42EP1;NUP62CL;PPARA;MDFI;SAMD5;EMX2OS;MYRF;WNT8B;KCNA7;SLC7A2;FSTL4;PTGS1;NTF5;GBX2;GBX1;UCP2;JAM2;EVC2;EGLN3;ATRNL1;SMAGP;BIK;WNT7B;ADAM33;BMP8A;SCTR;FNDC3C1;WT1;MPLKIP;2810405F15RIK;LGR6;CRLF1;MIXL1;TTLL8;SPSB4;KCNG3;LY75;CTGF;FOXQ1;SLC25A48;LEPR;PABPC4L;PITX2;PITX1;TCP11;PITX3;PPP1R16B;KCNH3;FST;TBR1;NCCRP1;TC2N;FOXP4;FOXP2;SLC9A3;OLFM2;SMO;FSCN1;MAL;GM9767;S100A3;AJUBA;KANK4;TRABD2B;DLX1;DLX2;BEAN1;DLX3;KHDRBS3;DLX4;DLX5;DLX6;GPR88;SPATA1;GLIS3;NPAS1;GLIS1;2700081O15RIK;NPAS3;STK33;SOCS1;9430020K01RIK;EIF4EBP1;NPTX2;SLC38A3;SLC38A4;KL;SRD5A2;RASL10A;RBPMS;NEK7;HTR1D;CXCL12;NFE2L3;SP5;SP8;HPSE;SP7;SP9;H2-AB1;NFE2L2;TRIM71;MOXD1;ST6GALNAC2;FLT1;ONECUT2;ITGB5;ONECUT3;ITGB4;LRRK1;ONECUT1;CELF4;DYSF;FHL3;NRARP;ELFN2;ELFN1;PMEPA1;PGM5;OASL2;DSP;EMX1;EMX2;TMEM255B;GRID1;0610040J01RIK;ITGA2;VPS37D;NRG1;FOXL2;FOXL1;PARD3B;TNFRSF1A;ADORA2A;ADORA2B;HAND2;ITGA5;MET;ITGA9;RBPJL;SLC47A2;ZBTB42;LRP2;ITIH1;BARX2;PPM1E;NTN1;SLITRK3;TIFA;IGF2BP1;LRRC8C;TRIM47;BEND4;IGF2BP3;SLC25A21;IGF2BP2;BEND7;BEND5;KCNJ2;E2F8;TBX1;NTRK1;KCNJ4;KCNJ5;MARCKSL1;SLC12A4;PRRX1;KCNJ8;PCDH7;PRRX2;C130074G19RIK;MERTK;TM6SF1;TBX4;5930412G12RIK;BICC1;TBX3;BAIAP3;TBX2;HCRTR1;CD24A;MYO1E;4932441J04RIK;TRIM36;KCP;NAGS;PTPN5;KCNK2;NPFFR1;CPNE5;CPNE7;ICAM4;ICAM5;IKZF1;CCDC102A;IKZF3;LGALS3;BAIAP2L1;RASSF3;KDR;PIEZO2;PIEZO1;CPNE2;SLC12A7;MFSD2A;EPHA4;ENTPD3;SFMBT2;KCNK13;HNF1B;B130024G19RIK;GM16551;PPP1R3G;SFRP1;SFRP2;CRISPLD2;KCNQ1;TRIM14;KCNQ4;RIN3;TAGLN2;KCNQ5;MGARP;SPATA18;EPHA1;TRIB2;CCNO;KCTD16;PPP1R36;SLC45A3;UGT8A;EPAS1;RRAD;ZFP503;WNK4;PCDH17;PIK3R5;SYMPK;TSPAN2;B4GALNT3;RIMKLB;4930556M19RIK;NTNG1;WWTR1;EGR3;FOXF1;ST8SIA2;DCLK3;IGF2;CYP26A1;MYO5B;ID3;MKX;FBXL7;VSX2;FOXE3;FOXE1;MOGAT2;CCDC125;GRIK3;GRIK4;PTPRM;PCSK9;DOC2B;PCSK6;SLC7A10;CD3E;CHRDL2;PCSK5;WFDC2;GGTA1;DMBX1;RN45S;SCML4;CRTAC1;STBD1;ENC1;4930426D05RIK;CTSH;CCR7;HTATIP2;FOXD4;IL11;FOXD2;1110032F04RIK;FOXD1;MME;SYK;OSMR;SORCS3;SORCS2;AJAP1;NR5A1;TOX3;MN1;ANO1;SFI1;ARHGEF5;DBN1;YAP1;FOXC2;FOXC1;RAMP2;SATB1;SLC43A3;SATB2;SLC43A1;TMPRSS2;CRIP1;REM1;MSX1;EPS15;RELT;RXRG;FOXB2;RFTN2;GCH1;PLEKHA2;GCGR;RFTN1;CCDC109B;GAD2;MIAT;KIF26A;TCEA3;CACHD1;GM5468;ESYT3;FOXA3;FOXA2;FOXA1;RTKN;CD82;PRDM6;MIR26B;IHH;LOXL3;OTP;E030030I06RIK;PRDM1;CELSR1;LOXL1;GRIP1;CCND2;CCND1;DUOXA1;DUOXA2;NRTN;FAM150B;PTRF;RGS6;PDGFRA;OSR2;CARD10;SLC30A3;SLC30A2;POU3F1;PRLR;POU3F2;POU3F3;GM5607;DOK1;MIR1900;ADAM12;DOK7;PKDCC;KLHL14;NPR1;TCF7;HTRA4;NPR3;NDRG1;CACNA1H;CACNA1G;WNT6;SNTG2;SNTG1;FGF20;NXPH1;VILL;WNT1;WNT2;WNT3;WNT4;TFAP2A;ZFHX3;TFAP2E;VDR;RARRES1;SLC52A3;HMGA2;INHBB;MT2;BMP7;1190005I06RIK;BMP6;PHOX2B;SYT6;PHOX2A;FGF17;BMP4;FGF16;FGF15;BMP2;COL5A1;PQLC3;FGF18;GNB4;DEGS2;SDK2;FGF11;FBN1;PHF19;TMEM45B;PRR5;DYRK2;MAST4;TTC22;TCHH;ATP2A3;DDX43;5730559C18RIK;TMEM221;GRM6;GRM8;DACT2;SCN5A;SCARF2;A4GALT;TGIF1;HS3ST3B1;TGIF2;ARHGEF17;ARHGEF16;HUNK;SHROOM3;NAV1;OLIG1;IRAK3;ETV2;OLIG2;SSTR4;RCN3;CCNA1;VCAN;1600029O15RIK;IRF4;CDHR1;IRF1;9230102O04RIK;1700051A21RIK;RBM20;IRF5;SCN4B;GM266;RBM47;DBX1;ASAP1;ATP2C2;AGPAT2;PTHLH;GM8909;PRTG;1700001C19RIK;IL1RL2;GNG5;CBS;CLMN;TBX21;TBX20;MARVELD3;PTK2B;SLIT2;ATOH1;GALNT6;GALNT3;TPBG;HS3ST6;TBX18;PROB1;TBX15;REST;FAM131C;VIM;RBM46;SNTB1;MAML2;SERPINE2;TMEM200B;GLDC;TMEM200A;WIPF1;TRIL;COL12A1;TMEM200C;RAX;XYLT1;WDR86;FNBP1L;SOX21;FGFRL1;ELK3;GJA1;SOX17;EVA1B;SOX18;MYC;HOXA3;HOXA2;CYP1B1;HOMER3;PXDC1;HOXA1;HOXA7;HOXA6;BVES;HOXA5;HOXA4;PRIMA1;NKX2-6;WSB2;COL23A1;FNDC3B;SOX13;SOX11;2610016A17RIK;MIR203;ZC2HC1C;BCAN;BCAM;HOXB9;PRKD3;HOXB4;HOXB3;9130024F11RIK;PRKCQ;HOXB2;HOXB8;HOXB7;HOXB6;HOXB5;HOXD1;TERC;PRDM13;PRDM12;GJC1;PRDM16;HOXC5;ALX3;PLCG2;ALX4;HOXC4;HOXC9;NKX2-4;RREB1;NKX2-3;NKX2-2;HOXC6;WNT10B;ST14;FZD5;GRTP1;H3F3A;SLC16A12;MIR125B-1;NFATC1;NFATC4;CPEB1;GJB2;GIPC3;KITL;F730035M05RIK;HOXD4;HOXD3;HOXD9;HOXD8;CDKN1C;MESP1;GMEB1;TCF21;PYGL;GLI1;SLC6A3;SLC6A4;GLI2;LFNG;RBPMS2;TK1;RSPO1;TEAD2;TEAD3;BATF3;ANXA2;TCF15;PLLP;SLC2A10;PRSS16;PAX3;EN1;TMEM171;PAX5;PAX2;RIPPLY3;ZEB2;PLCB3;TAL1;PAX9;ITPKA;GAS1;AHNAK;FAM129A;ADCY2;HOXD13;FIGN;HOXD11;ADCY7;PRSS50;RASSF10;GPNMB;EPCAM;GSC;CHN1;GCNT4;BCHE;CDKN2B;GSN;WHRN;CDKN2A;GRRP1;PRSS36;SULF1;POU4F1;DHRS3;HIPK3;SULF2;SMOC2;ANKRD63;NOTUM;ANKRD60;SEMA5B;EPO;FGF2;CDC14B;CDH6;RIMS2;TUBB6;CDH3;SALL1;FGF8;SALL2;CDH1;SALL3;SALL4;GRB10;SLC39A8;PHLDA2;STK32B;GM5294;NKX6-2;COL27A1;USP4;IGFBP4;TPM2;MAGI3;IGFBP2;F2R;VASH2;FRMD4A;SYPL2;CYS1;MOB3B;DLX1AS;RAB34;0610031O16RIK;PHLDB3;NOTCH3;NOTCH1;FAM114A1;ITPRIPL2;ADAP2;IGFBP6;NKX6-1;SRGAP1;DRD4;ANKRD27;OSBPL5;5730488B01RIK;CYBRD1;ESRRG;MIR615;MAFA;MAP3K15;LHX2;P4HA2;P4HA3;ITGA11;MAFF;BCL3;RNF182;LHX6;LHX5;LHX4;SLC26A4;CNIH3;NES;LHX9;LHX8;ALK;CPM;ANKRD33B;BNC2;BNC1;ADRA1D;ADRA1B;ADRA1A;SYNE3;CYR61;KBTBD13;PHACTR2;EMILIN2;PRKG2;ADAMTS8;PRKG1;TRPC3;UGT1A1;COL25A1;VSTM2L;RTN4RL2;2810468N07RIK;C1QL4;1810019D21RIK;NGF;C1QL3;ADRA2B;ADRA2A;C1QL1;SMC1B;C430049B03RIK;DMRTA2;EVC;ESRP2;CTDSP1;ESRP1;DMRTA1;ASPG;CEBPA;ACSS3;SLC24A4;PLEKHH2;CEBPD;PLAG1;NDNF;TULP1;THSD1;COCH;RAB20;MROH5;4931419H13RIK;SLC13A5;AI661453;IRX1;IRX2;ANGPT2;IRX5;IRX3;PTPN13;KLF4;PTPN14;KLF2;KLF5;FRAS1;MAB21L2;INSM1;HPSE2;FAM89A;GFI1;CBLC;IFIT1;MKI67;ANTXR1;NIPAL1;GSC2;SOX8;HMCN1;SOX9;SOX6;SOX7;TNS1;IL15RA;CPT1A;AP1B1;MTUS1;EBF2;EBF3;ZFP618;EBF4;OVOL1;RUNX2;OVOL2;CYP27A1;1810041L15RIK;GRWD1;COL8A2;NBL1;CASZ1;TSHZ1;SLC35D3;TRANK1;TWIST2;TWIST1;KLK8;4933439K11RIK;3110082J24RIK;BCL11B;BCL11A;PDE2A;DDIT4L;IFNLR1;GDF6;GDF7;GNG13;PM20D1;TMCC3;SPATS2L;SIM2;NODAL;ACVRL1;CLIC6;HMX3;CLIC5;ROBO3;SLC44A3;TENM4;SH3PXD2A;GLIPR2;ZCCHC24;D930032P07RIK;EDN1;ZYG11A;IZUMO1;INSRR;NOG;GFRA1;IL17RD;RHOC;IL17RA;HCK;MPPED1;MDFIC;B3GNT5;E130012A19RIK;B3GNT3;B3GNT2;VWA2;FAM181A;CD302;FAM20A;AVP;TLR5;MATN4;HMX2;HMX1;OPRD1;MEGF6;TNXB;AMIGO2;CXCR4;BEGAIN;NKD2;NPW;NPY;ALOX12E;CILP2;CORIN;MPZL2;CBR3;GDF10;CDX2;DMRT2;FAM46A;FAM189A1;DMRT3;GRHL3;LHFPL2;VAX1;LBX1;VAX2;GRHL2;TJP1;KRT19;LBX2;NR6A1;AXL;STAC2;F2RL1;FAS;1700001O22RIK;9530036O11RIK;NEUROG2;GALNT14;ESPN;HOXA13;COMP;SYDE2;ARHGAP42;BMPER;BASP1;CHCHD7;PDE8A;D930020B18RIK;WNT5B;WNT5A;TOMM34;SHISA3;LMO7;SHISA9;SHISA7;LOR;MYCN;LMX1A;RGS9BP;LMX1B;STEAP1;RAI14;CABP7;DNAJC22;LTBP4;LPL;ADRB1;FBLN1;ALOX12;FBLN2;LTBP1;NID2;FBLN5;ZFP36L2;SCUBE2;DPP4;SCUBE3;FAM83G;HRH1;SCUBE1;HRH3;PODXL;COBLL1;PMAIP1;OTX1;GM11837;CBX8;TGFB1;GM20556;WNT3A;GM20554;ARHGAP27;TDRD5;SMAD6;POU2F3;ACSF2;LIN28B;ARHGAP31;EFNA3;TLX3;GDNF;TLX2;TRPV4;FEV;FAM187B;TGFBI;FGFR3;FGFR2;GLP1R;DOCK5;WNT2B;MEGF10;SLC6A20A;GM16063;HSPB1;SIX1;HAPLN3;ELAVL2;HK2;HEBP2;SEPT9;NETO1;SIX4;SIX5;BLNK;9330179D12RIK;PTGIS;PCDHGA2;LSR;WNT16;UTF1;TGFBR1;ALDH1A3;AIM1;FCHSD2;IGDCC4;ALDH1A2;CDH11;IGDCC3;CDH13;PDE5A;LTB;PFDN4;DOCK1;HCN4;PON2;LEF1;4930412O13RIK;IER5L;ACAA1B;2810459M11RIK;THBS1;DDN;MIR137;IGFBPL1;ERBB3;MIR375;ALDH1B1;ERICH2;HLX;ERBB2;PCED1B;S1PR1;KLRG2;HES1;S1PR3;LRIG3;S1PR2;RGS22;2010107G23RIK;HES2;CAMK2G;SASH1;TCF7L2;TCF7L1;9530059O14RIK;TMEM30B;WTAP;ARID3C;MEIS2;PMP22;RGS12
H3K4me1 olfactory bulb mm9	1525/2000	0.876351	0.999995	0	0	0.939228	0.123967	PGAP2;PGAP3;GMFG;FAM159B;FAM159A;LIPA;ZDBF2;2210408F21RIK;SCAMP4;KRTCAP3;IL4I1;ISLR;KRTCAP2;AS3MT;HTR7;DPYSL5;PPP4R4;AKT3;FAM110B;D230025D16RIK;AKT1;MLYCD;SAMD12;STARD3;CCBE1;MEF2B;STARD6;STARD8;HDGFRP2;RNASE4;DICER1;TMEM82;EML3;BCR;CH25H;AR;CLDN5;RFX8;MIR320;ZFYVE19;HIST2H4;AKIP1;ORAI2;ORAI1;PLBD1;ATF7;ATF3;ATF4;PIF1;HS3ST3A1;AIRE;ABCB4;TEX22;SHOX2;MRPL16;IL20RA;PDGFA;SDR39U1;COPS7B;AGAP1;MRPL14;AGAP3;IQGAP3;CIAO1;MTMR7;SULT1A1;CYB5R1;MIR574;PDGFC;RNF217;RHBDL3;ATRIP;PPARGC1A;EXPH5;ZBTB7C;HEXIM1;JAG2;GSTM4;LYN;GSTM3;SRMS;ABCA5;D930007P13RIK;NR2F1;TMA7;PBX2;MRPL28;L1CAM;FAM136A;BTBD10;A930003O13RIK;5330417C22RIK;ABTB2;MOV10;1700030J22RIK;COL1A2;LYPD6B;ZFAT;MRVI1;SNORA44;ZBTB8B;HRK;ACHE;NCAPG2;DIS3L;ATF7IP2;PIGZ;1700018L02RIK;TFCP2L1;MED16;RCSD1;PRKAG3;ARHGAP4;A930011G23RIK;MED12;MMP23;SMPD2;MMP25;GLT1D1;TUBA1B;TMEM43;1700003M07RIK;NEFM;SH3BGRL3;DLGAP3;JAK3;DLGAP4;UPF1;DFFB;LRRC45;GSTO1;KCND3;WNT9B;TEX14;ELOVL6;JOSD2;SIRT7;CCSAP;F5;DDB1;PIGB;F7;SLC7A6;SLC7A7;ZFP133-PS;BDH1;MMP15;CDC42EP5;CKS2;CHST1;MMP19;TUT1;SLC29A4;PPARG;SNORA68;VAMP2;SAMD5;LRRC14;EMX2OS;PTAFR;KCNA7;OVCA2;FSTL1;SLC7A2;PTGS1;PROKR1;3110040N11RIK;ADAM23;STX3;ABCB1A;ZSWIM4;ABCB1B;GATSL3;PET100;AI464131;ATRNL1;PLXDC1;PSMB9;NUDT22;CENPE;FNDC3C1;HEYL;SHKBP1;TMEM56;PSMC2;CCDC6;GM12216;CCDC3;PKN1;CRLF3;AGRN;LGR5;MIXL1;YPEL3;CDKN3;CRB3;TTLL8;ZFP688;PECR;MYLK2;RIF1;MPV17L;NAB2;LRRC73;PLOD2;MSI1;FADS2;ADORA1;PABPC4L;NUDT18;SLC16A9;PITX1;PITX3;CDKL2;FBXW4;KCNH2;PIAS4;DGAT2;ZFP455;PPP1R16A;VPS33B;GPR75;FOXP4;TUBA4A;SLC9B2;FTSJ3;SLC9A3;SLC9A5;MAF;MAPKAPK3;4921507P07RIK;9430038I01RIK;NAAA;MSH5;MAPKAPK2;FSCN1;PKP1;SLC25A51;UTRN;SLC27A2;CDKL1;ANAPC2;DLX2;RNASEH2B;SMYD5;TUBGCP2;TROAP;TNFRSF11A;ACAT3;GLIS1;SLC9A3R2;EIF1AD;SLC9A3R1;IGSF21;STK33;TRP53I13;SOCS1;AMDHD1;THEM6;SLC38A2;TXNDC5;SRD5A2;ZBTB16;TFPI2;LRRC61;BCDIN3D;FAM229A;CORO2A;LRRC63;FBXO31;DRAP1;PTPRD;IGSF10;PTPRE;TMIE;PTPRB;SERPINB6B;STK25;SP8;CLPTM1L;NIT1;OSBPL1A;TMEM19;MDM1;H2-AB1;TRIM72;MOXD1;KCNK7;PIWIL4;NUMA1;RASGRF1;ECE1;ARRB1;ZFP408;SQRDL;NKPD1;BICD2;WISP2;ATP7B;MRPL1;PTER;DDI2;BOC;PMEPA1;PGM5;ME3;ERC1;ACP1;PGM1;OASL1;SMIM11;EMX2;ZFP653;DST;NRG2;ARFGAP2;PARD3B;SLC25A16;QTRT1;RRM2B;TRIM58;BPI;DSG2;SLC25A10;SLC25A4;MET;ITGA9;SLC25A13;SEC22C;NDUFB9;2810417H13RIK;COL15A1;AU040320;ITIH2;SLC5A11;KATNB1;LRP4;LRP8;TSPAN31;MLLT6;SLC25A27;CECR2;DRAM1;CCDC85C;PTPRZ1;BAHD1;LRRC8C;E2F2;SH3BP4;IGF2BP3;PCBD1;MIR92B;E2F7;LRRC8E;E2F8;SLC25A24;LINGO2;KCNJ5;CIZ1;MYO10;MMAB;ZFP438;NTRK3;C130074G19RIK;NAGA;LYSMD1;TPD52L1;TPD52L2;CABLES2;1810062G17RIK;EIF3K;PRC1;EIF3I;ST7;OCIAD2;PIK3AP1;MYO1H;RECK;BCAR1;ZFP672;SPON1;ZFP961;CCNJ;4833418N02RIK;ECI1;HHIP;TONSL;THUMPD3;MTFR1L;AU021063;GM13031;IKZF2;AI854703;ICAM1;NUBP2;CDC20;BC051226;RASSF5;OGFOD2;RASSF6;KDR;TNFSF10;CPNE2;TRIM21;SLC12A8;PAQR8;SLC34A2;KCTD19;ENTPD1;ATP6V1G2;PAQR7;SFMBT1;KCNK12;ECH1;ALG5;NSMCE1;TALDO1;4930449E18RIK;GM16551;STX1B;SFRP2;SOAT2;PPP1R3B;PPP1R3D;FLYWCH2;KCNQ5;ZFP7;PPP1R42;KDELR2;MGARP;KIF20B;ALPK1;ZFP9;1700016K19RIK;CTXN1;TRIM11;STX1A;L3MBTL1;CERKL;PPP1R36;TMEM63A;SLC45A3;UGT8A;EPAS1;RRAD;LPAR1;PCDH15;TGFA;6430548M08RIK;ATP5H;PTTG1IP;UBE2J2;EVPL;4930520O04RIK;ART4;PIK3R5;APH1A;SYNGR1;APH1C;DSN1;NKAIN3;2010016I18RIK;PCBP4;SURF6;HIVEP3;ST8SIA6;B4GALNT3;KCNN4;RIMKLA;RIMKLB;T2;PAG1;ATP6V1C2;ZFP511;LRRN2;ST8SIA2;GREB1;XRCC3;RASSF7;XRCC1;NBEAL2;IFFO1;ACER2;MSRA;FBXL8;ANLN;PTK7;MYO5B;ACER3;1700012D14RIK;SDC1;CD27;IGSF9B;FBXL6;GM14169;CCDC122;ECM1;ACY1;FOXE1;MOGAT2;1600012H06RIK;CCDC125;ICA1;HNF4G;AATK;AA414768;BMI1;DMBX1;AKAP12;BABAM1;CRTAC1;NMRK1;STBD1;ENC1;KIF1B;CTSC;CCDC112;SBSPON;1110032F04RIK;DBNL;MME;IL15;ZFP933;MINK1;ANO8;PRPF40B;MRPS2;GAB3;SORCS2;GM21949;GAL;TAX1BP3;CD46;AI837181;BAMBI-PS1;STK40;CD44;ARHGEF6;NAPA;POPDC3;TAGLN;SLC43A2;ZFP945;PVT1;MRPS34;GREB1L;TMPRSS2;CRIP3;STX11;CAMKK1;CPN1;RXRB;ZFP14;RELN;SAMM50;RXRA;CAMK2N1;CAMK2N2;GPC1;GPC2;FOXB2;NPDC1;IL33;CD72;PNPLA7;GCH1;FAM58B;DYNLT1A;UBE2G2;PDCL3;BOP1;TTC7;THEMIS2;1700016H13RIK;CSDC2;1500009L16RIK;ESYT3;TACC2;ZFP28;PRDM8;GM684;FOXA1;CRTC1;PRDM5;MPI;MIR1907;PRDM2;TTF2;CELSR1;CELSR2;NR3C2;GRIP1;DUOXA1;TEKT1;FAM198B;CAPN5;CCRL2;PALM;TEKT2;3830408C21RIK;BANF1;CAR6;RGS6;GM16157;TPRA1;SCARA5;CD93;ADAM11;POU3F1;ATAD3A;POU3F3;RPP25L;MIR1900;CCNE2;PRR15L;CCNE1;FAM173A;DNAJB11;WDFY1;0610038B21RIK;1700112E06RIK;PPIH;CARS2;GNAZ;4930444P10RIK;CCDC149;KLHL14;NPR1;ARHGEF28;NPR3;SLC1A2;CACNA1A;SLC41A1;DAPP1;1700001G17RIK;PLD1;CACNA1E;NDRG1;TMEM241;CACNA1H;RASGRP4;FUT4;SYCE2;TMEM248;CALD1;CHAD;FGF20;PACSIN3;H1FX;RHPN2;NXPH1;KIF3C;MSC;PACSIN1;WNT4;EEFSEC;UBE2C;GM19689;RARRES2;ARHGEF39;4932438H23RIK;HMGA1;MSN;SYT9;BSPRY;4930452A19RIK;TMEM234;H1F0;HOOK1;UVSSA;PQLC3;FGF18;GNAS;GNB3;ALPL;TAF4B;AMOTL2;TAB1;NAT9;FGF13;H2-Q10;TTC25;RTP4;2410017I17RIK;TNFAIP8;PRR7;EDA;LDB1;MAST4;PRKCSH;TNFAIP3;DDX43;TAZ;RERG;TMEM221;CD1D1;ACOXL;4930578M01RIK;CPT2;MYBL2;GGACT;4833422C13RIK;SUN1;DDX58;CAD;RBM19;GM12830;SHROOM2;IRAK3;MIR1936;TCTE2;1700048O20RIK;CCNA1;OXLD1;GBP11;GBP10;9230102O04RIK;FAM96B;IRF8;STX5A;MAN1B1;BLVRA;CREB5;TMEM45A;RALB;RRN3;ANKS1;AGPAT9;GM11992;ASAP3;DDX21;1700042O10RIK;AGPAT1;CAND2;ERLEC1;PDLIM3;MTA1;RAB40B;ACVR1C;CLMP;DCDC2A;CNR1;KDELC2;CLMN;TBX21;TBX20;MVB12B;BNIP1;EPS8L1;GALNT3;LAMB2;GALNT1;HS3ST6;SCIMP;SBK2;TBX15;SBK1;GM5868;CARM1;SNORD68;R3HDM4;ERCC6;1110046J04RIK;CCDC171;CYFIP2;COL12A1;H2-L;WDR86;GPATCH4;PHAX;PNMAL2;MRGPRE;SLC4A3;FNBP1L;PHB2;DCAF4;SLC4A5;GPR176;MYB;RPL36;AP1S1;BVES;DLEU7;IER2;CMKLR1;PRIMA1;ADGB;UNC13B;IAH1;ACOT7;NKX2-6;TRIQK;DNAAF3;DNAAF2;DAPK2;DAPK3;RPL22;SYTL1;MED8;DDX10;WDR72;DKK3;SULT2B1;GPR162;BIN2;PRKD3;TEP1;PLEKHS1;MAP1B;GPR160;YME1L1;PRKD2;NHLRC1;FREM2;ACOT4;GPLD1;H2-D1;HOXB6;GNE;ASF1B;ANAPC13;LIPT1;ANAPC15;C130036L24RIK;NAIF1;WDR62;PRKCZ;SKA1;ABR;GJC2;TTPA;PLCG2;SLC19A3;HMOX1;ZFP185;ST3GAL6;CHST13;D430020J02RIK;LHPP;GSDMD;STARD13;RPL41;FZD3;ACE;DNASE2A;CHKA;GRTP1;GM15800;FZD4;PLK1;FZD8;NFATC1;CDC6;FHDC1;ELL3;SLC16A13;SOX30;EHD2;FA2H;SLC6A6;FIBP;GJB2;MKS1;SNAI2;PPT2;XKR4;CDK15;DENND1C;SERPINA12;RARG;ARPC1B;MEI4;1700119H24RIK;WDR46;D10JHU81E;SMG5;SLC6A3;GLI3;TMEM189;9030617O03RIK;FAM102A;ZFP385B;ANXA6;EMB;TEAD3;DENND2D;TCF19;BATF2;TIGD5;1700007G11RIK;ANXA4;NFAM1;ANXA5;ITPK1;SLC2A12;TMEM171;AI506816;FAM126A;PRSS12;SERPINB8;AGTR1A;PAX2;TUBB2A;TET3;RARA;AHRR;PLIN3;MYZAP;2310030G06RIK;GAS7;WDR27;AI463170;SF3B2;ASAH2;ANKRD55;GPS2;TMEM160;HOXD13;ADCY8;SBSN;PAPSS2;RNF135;RPS15A;TMEM169;PRSS50;SLC17A8;RPRM;HSPA1L;NDE1;MOCOS;R74862;SULF1;GM10390;DHRS3;ADAT3;DHRS4;KTN1;XAB2;AGBL4;VEPH1;MSRB2;MSRB3;ANKRD60;FMOD;MSRB1;DGKG;ZFP324;ANKRD13D;ATP8A2;ANKRD35;EPO;DGKA;H2-K1;FAM107A;IRS2;IRS3;RPL10A;DACH2;FGF2;PPP1R2-PS3;CDC14A;TM7SF2;FAM107B;RAB44;GRB14;GRAP2;MACROD1;OIP5;SLC39A7;STK32B;HMGN1;IL13RA1;RARS2;MAP2K3;RNF43;SLC15A1;4930502E09RIK;SEMA6A;USP5;USP4;6820408C15RIK;CSGALNACT2;MAGI2;F2R;VASH2;TAP2;1700029J07RIK;SYPL2;RNF40;EDAR;CLIP3;CACNB2;MTNR1A;RAB37;DMWD;NCL;SNRPG;FKBP9;RAB39;SNRNP25;TOX;TRIM34A;ZFP105;FAM114A1;RNF180;ABHD1;ILDR1;ITPR2;SLC38A11;FAM109A;KLC1;AK7;AK8;FGGY;ZFP52;BAG3;ORC3;ZFP54;ORC2;DVL1;SLC15A3;5031439G07RIK;FANCI;ESRRA;TRAPPC3;RAB4A;ZFP599;TRAPPC1;ANKRD27;ATP8B3;ATP8B2;CCDC13;ATP8B1;CCDC15;ASNS;SYNJ2;GM10190;ADAP1;SCRT1;CYP4F13;FAM217B;MARCH3;CYP4F17;LSM7;LRFN4;CDK5;P4HA2;RCAN2;MAFG;CDK2;PIR;SPIRE2;MAP3K10;CPE;PLXNB1;LHX5;LHX4;CNIH2;MAP3K14;CPM;CALCOCO1;2610206C17RIK;GAL3ST1;DAGLA;BNC2;CPQ;BNC1;TRADD;UFSP2;ADAMTS4;KBTBD12;LBH;DUSP10;EFHD2;PHACTR2;HMGCS2;ADAMTS6;PLEKHG3;CR2;4930412C18RIK;CKAP2L;LIX1L;AMT;NGB;4930503L19RIK;VSTM2L;WIPI1;ZFP93;NGF;SMC1B;SNORD38A;DUSP22;DNAJC2;SAPCD2;ESPL1;TRAF4;CTDSP1;ASPG;POLR1D;EFHC1;LANCL3;MCM4;MCM5;ANG;EVL;MTFR2;SFT2D2;MCM2;RNF31;TRABD;CEBPA;ACSS3;HDAC3;MTFP1;SEMA3C;CCDC68;HDAC1;RAB1B;FGL2;DENND3;NDNF;THSD1;HDAC6;COCH;HDAC7;2810429I04RIK;AP3M2;REPIN1;CD59A;ABLIM3;MROH5;MGAT5B;DNAJB3;P2RY1;4931419H13RIK;BCO2;POLR2I;UGGT2;ALOXE3;1700054A03RIK;STOX1;SPAG9;IRX1;PTPN18;C530005A16RIK;PPIL1;KCNJ10;ASCC1;KCNIP4;FBXL17;MND1;PTPN14;OXR1;KLF3;ASS1;MAB21L3;P2RX5;DNAJA4;POLR3D;DOLPP1;CTH;SERHL;RAB13;MGAT4B;RAB19;TLL2;TRMT61A;SLC24A5;CCDC61;PPIL6;CCDC62;APP;6030419C18RIK;WDSUB1;HDAC10;ISOC2A;DIXDC1;PPP2R2A;PWP2;NADSYN1;CISD3;RAPGEFL1;PNP;NIPAL1;NIPAL3;MIR1199;HMCN1;CHAC1;IFITM5;AGFG2;GM2061;PRORSD1;IL1R1;SLC35C2;SLC11A2;BOLA1;MTUS1;CMBL;SEPP1;JMJD8;4931406C07RIK;RUNX2;CYP27A1;NEIL3;ARC;BOLA2;SUCLG2;HECA;EZR;ZFPM1;CFTR;LLGL1;LLGL2;CUTA;GM14023;RTEL1;MAOB;STXBP2;SLC35D2;EIF5A2;TRANK1;TWIST2;MGST1;ZFP628;IGSF9;MYL12B;STRIP2;WBSCR27;WBSCR25;MARC2;MLEC;MAP6;HIST1H3B;TRPM6;TRPM3;SPTBN1;GPM6B;CDR2;NTSR2;CDT1;TMEM184B;GADD45B;BCL11B;SLC35E1;TMEM50A;TREX1;IFNLR1;NMI;GBAS;GNG11;LRP2BP;DERA;MANF;LACC1;SMTN;ZFP872;TECPR1;ACVRL1;DAZAP1;STAB2;4930417O13RIK;MEOX2;TRAM2;QRFP;LIMD2;SERP2;GLIPR2;GSG2;CLDN23;TNFAIP8L1;GM5134;CBR2;MANBA;ZER1;PARP4;BHMT2;C330013E15RIK;ZDHHC16;IL17RD;VAV2;CAR5B;D8ERTD82E;HMGA1-RS1;CYP4F39;SCNM1;MDFIC;E130012A19RIK;MIR5103;FAM20A;ALDOA;ACTRT3;GM9961;RHOQ;AVPI1;MATN2;ZFP820;PRIM2;B930025P03RIK;ICA1L;PTGER3;OAS1C;NPL;GDPD5;MIR199A-2;PSMC3IP;CSTAD;GULO;ZDHHC19;EGFLAM;PDPR;FAM184B;ALOX12E;KISS1R;CTNNA1;EMC6;CTNNA2;GABRE;DISC1;GINS1;CGREF1;NQO2;FAM46B;FAM46C;3110009E18RIK;SUSD1;PKDREJ;DMRT3;AIG1;LBX1;FAH;VAX2;RAB11B;TJP1;DLC1;NEUROG2;TOMM6;TJP2;ITPRIP;GM15179;STEAP4;ARHGAP36;AMOT;DOCK11;TATDN1;BMPER;EME2;MIR152;3110039I08RIK;CAR13;HIST1H2AD;MEIOB;D930020B18RIK;CADPS2;PHYH;SZT2;TBCCD1;LIG1;WNT5B;NANOS3;ANXA11;SHISA3;KCTD2;ATP1B2;AP5B1;PHOSPHO1;LOX;COL4A2;COL4A1;EOGT;COL4A5;ELMO2;ELMO3;ABCG3;4930562C15RIK;FBLN7;CHRNA4;CABP7;LPL;ADRB1;ADRB2;SEZ6L2;LPP;COX7A1;FBLN5;EFNB2;FAM188B;SCUBE3;EMG1;SCUBE1;PDZD2;DPP7;HRH3;CDH20;ZMAT3;COBLL1;USP51;ASIC1;SPECC1;MPST;ACBD7;STIL;EPHX2;CYP2J9;TRPV3;ARHGAP29;TBCB;BFAR;POU2F2;DNAJC15;BC026585;ARHGAP24;DNAJC17;ESR2;ACSF2;ARHGAP23;NR4A1;DLG1;EFNA2;KIF18B;SELM;MAN2B2;TRPV4;TMEM119;GPSM1;B4GALT2;DOCK5;MIR34C;MEGF10;MEGF11;DOCK9;DOCK8;SLC40A1;SLC6A20A;YBX2;CXCL1;GM16062;ATP5G2;SLC2A5;CXCL3;RABEPK;SEPT9;FLCN;NETO1;TMEM104;CASP6;CASP3;CYP4V3;9530080O11RIK;PDE4B;MFSD1;FLOT2;9330179D12RIK;HGSNAT;KLF11;USP49;USP43;ARAP2;TRPT1;CTPS2;ARAP3;2810442N19RIK;ICOSL;MYRIP;TRNAU1AP;KLF15;RBL2;TRAPPC6A;AIM1;DDAH1;RASA3;OAS3;EHHADH;CDH11;ZPBP2;DNLZ;CDH15;BRAT1;PALM3;PDXP;PRELP;THBS1;DDN;DLL3;U2AF1L4;RASD2;TBRG1;MAPK9;TFPT;PRRG3;DDT;HLX;PRRG2;PDSS2;NRIP3;HES1;CYYR1;2010107G23RIK;HES2;CLASP2;CMTM8;EGFEM1;RWDD3;CMTM3;LGI4;PRAF2;PCDHGC4;SNORD96A;CRYGN;SGTA;CYHR1;DTNBP1;PDE4DIP;ARID3A;ARID3C;TSHR;POMC;SLC4A8;SH3YL1;NEURL4;MLPH;2310009A05RIK;AQP11;CKLF;2900011O08RIK;HCN1
H3K36me3 C2C12 mm9	303/407	0.921485	0.999995	0	0	0.854921	0.0699054	RPL4;EIF4A2;EIF4A1;SLC35B2;RPL30;RPL3;RPL32;MAML1;EIF4A3;ENO1;RPL8;RPL9;RPL6;ACTB;RPL7;CCAR1;RPS14;LGALS1;2610507B11RIK;SAP130;SNORD99;PDK4;RPL35;MIR22HG;CEP95;RPL38;RPL37;FBXO5;CCNL1;RPS11;TMPO;RPS12;DDX17;2410006H16RIK;RPL23;COG4;METTL2;DAPK3;NSMCE2;IFRD1;MRPS18B;GM12191;CSNK1E;MFSD11;4931406C07RIK;WDR77;EID3;1810032O08RIK;SNHG12;SUB1;RPL27;SNORA24;SNORA21;PFN1;TRIB1;ATF4;SNORA61;SNORD35A;ZFP622;SNORD35B;TTYH2;C130036L24RIK;CDCA4;DHX9;BAZ2A;LIAS;SLC5A3;MYL12A;ANAPC11;SKA2;ATP5B;RDH10;PCBP2;SURF6;ZFP740;CEP76;SNORA52;SNX5;S100A10;BTF3;MCTS2;SNHG1;H3F3B;PLK2;SNHG8;SNHG6;SNHG4;SNHG5;ZWINT;EIF1;FOSL1;EXT1;RPS28;EIF5;RPS27;RPS20;PSMG2;E430025E21RIK;SNORA44;SNORD2;RPS24;TOP2A;DAZAP2;LRSAM1;PPP1R10;CITED2;TUBA1B;SNORA7A;SEC61G;RPLP2;GM4285;CCT2;CDV3;PBRM1;RMI1;SNORD42B;C330013E15RIK;MIR22;AI506816;MRPS6;GNL3;MED22;RNF167;HNRNPH1;WAC;TLCD2;PABPC1;SNORA65;GAS5;PTMA;SNORA16A;CD63;SDCCAG3;SF3B3;SLC20A1;RPL12;RPL11;GPS2;ZFP706;PURB;MIR1894;RPS3;RPL13;RPL15;HSF5;RPS27A;RPL17;CCT5;RPL19;CCT4;SF3A3;NPM1;CSNK1A1;SNORD32A;PTGES3;TUBB4B;PEX12;PHF5A;ZNFX1;MYBBP1A;SGSM2;HNRNPA2B1;TSR1;RAD1;CD68;CSF1;ZWILCH;TUSC2;MORC2A;SNORD1C;HJURP;TOMM22;TXN2;ACTG1;EEF1B2;TATDN1;HCFC1R1;PMPCA;PHLDA1;RPS7;RPS6;ZBTB37;RPSA;NEAT1;TUG1;MIRLET7B;THOC6;BSCL2;FAM173B;POLG2;NCL;SRSF2;MALAT1;MATR3;SNRPF;SRSF6;KPNB1;DDX5;TARS;AEBP1;PRPF8;HSP90B1;UBB;SNORD37;SNORD33;SNORD34;BRIX1;SLC38A2;MCL1;CBX5;HSPA5;CBX3;ALYREF;STYX;EEF2;EIF2S2;AZIN1;STK24;NACA;SP1;CDK4;UBE2S;0610009L18RIK;FGF18;ACO2;MIR5121;EIF4G2;ISY1;HSP90AB1;FHL2;ATP5G3;WISP1;SNORD49B;CYR61;SNORD49A;MIR1949;SNAPC5;PTBP1;RPL7A;TMEM223;MIRLET7C-2;SNORD52;KLF10;HSP90AA1;E130317F20RIK;RPL13A;ATP5F1;DDX50;IQCG;MIR1938;CCNA2;EEF1G;SFPQ;SYF2;DDAH2;NUP50;TRIM59;NDUFS1;SNORD43;SLC25A4;SLC25A11;1110038B12RIK;NDUFB9;DDX27;POLDIP3;AA465934;SLC3A2;THBS1;SNORD15A;TSPAN31;HSPD1;4933408J17RIK;FOXRED2;RNU12;NFS1;GNG3;TAF1D;PUF60;CCDC85B;SNORA17;ROMO1;BUB3;HNRNPA1;NOP56;TTC14;RBM39;NDUFA7;SSB;CNBP;SNORD96A;RPL35A;RPL23A;HSPE1;HNRNPAB;PNRC2;EIF3L;KANSL2;SNORD68;GM7008;VIM;SSBP1;EIF3D;TPT1
H3K27me3 small intestine mm9	1517/2000	0.945403	0.999995	0	0	0.916495	0.0514556	FZD10;FAM159A;TMEM91;ZDBF2;2210408F21RIK;ZFYVE28;ZC3H12C;HTR6;SAMD14;HTR7;DPYSL5;FAM110C;IGLON5;RAVER2;LIPG;FAM19A2;NKX1-2;E530011L22RIK;FAM19A3;UNC5A;RBFOX3;CACNA2D1;CACNA2D3;HDGFRP3;UNC5C;UNC5D;HPCAL4;CH25H;EML5;EID2;RFX8;RBP4;RFX4;GM11549;HS3ST3A1;CRABP2;COL13A1;TTYH1;CEP85L;SHOX2;IL20RA;AGAP2;LYPD3;GATA4;GATA3;THY1;GATA2;LYPD6;MTMR7;SLC5A5;ADAMTS16;ADAMTS14;HESX1;KCNMB4;ZBTB7C;B3GALNT1;NGFR;CADM3;PRRT3;CADM4;COL24A1;CADM1;GPR12;NEBL;CADM2;D930007P13RIK;ABCA4;NR2F1;FN1;D430041D05RIK;BTBD11;GRIN2C;LARP6;FLI1;D630003M21RIK;PKIB;MLLT10;GRIN3B;VANGL2;COL1A2;PKIA;LYPD6B;FXYD6;DCHS1;DZIP1;ZBTB8B;PRRT4;FERMT2;RNF220;HRK;GPR27;LRRC36;ACHE;KCNC1;KCNC3;BHLHE41;LRRC3;PIGZ;SNX10;PTH1R;PEAR1;RCSD1;JPH1;SHD;A930011G23RIK;SHE;PANX2;SHH;NHSL2;MMP25;GLT1D1;MMP24;MECOM;HEY1;HEY2;NEFM;DLGAP3;DLGAP2;NEFH;CGNL1;DLGAP4;DUSP2;ARG2;ACTL6B;ELOVL4;KCND3;ELOVL2;ELOVL3;WNT9B;EMP2;WNT9A;NSUN7;LRRC43;MMP11;B430319G15RIK;TMEFF2;GPRC5B;KCNMA1;GM14858;ADSSL1;SLC29A4;CDC42EP1;HAP1;NUP62CL;SMTNL2;GPRC5C;CHST2;RAPGEF3;MDFI;CHST3;RAPGEF4;SAMD5;LRRC15;GPR45;FAXC;PELI3;KCNA2;COL11A2;KCNA3;ADAM22;SEZ6;IL6RA;KCNA7;FSTL1;SLC7A2;FSTL4;PTGS1;NEURL1A;PROKR2;EXTL1;FRZB;ADAM23;GM1673;FLNC;ZSWIM5;JAM2;SAMD4;JAM3;BIK;WNT7B;SCTR;BMP8B;WNT7A;WTIP;PLXDC1;STXBP5L;FNDC3C1;HEYL;TMEM54;WT1;CCDC8;2810405F15RIK;CCDC3;LGR6;LGR5;YPEL4;CRLF1;MIXL1;LIMS2;TTLL9;TTLL8;OLFML2B;GPR68;CASC4;LRRC73;MSI1;RORA;GPR62;ALDH1L2;CXCL14;CTGF;FADS3;SLC25A48;SCMH1;ADORA1;SLC16A9;PITX2;PITX1;SYBU;KCNH1;PITX3;KCNH2;KCNH3;KCNH4;ZFP697;FST;FBXO17;ATP11A;SLC9B2;OLFM1;SMO;MAK;PKP1;MAL;ROR1;PLA2R1;NPTXR;KANK4;TRABD2B;SHC4;DLX1;SHC2;DLX3;SHC3;PFKFB3;DLX4;DLX5;DLX6;GLIS3;GMPR;FOXO6;LIN7A;NPAS1;CORO1A;FBXO41;RAP1GAP;NPAS3;GLIS2;SLC9A3R2;IGSF21;STK33;9430020K01RIK;ZKSCAN2;NPTX1;NPTX2;KL;SLMO1;KIRREL;RASL10A;SRD5A2;RASL10B;ZBTB16;GFPT2;HTR1D;MCC;CORO2B;LRRC63;IGSF11;MFSD7C;PTPRD;MFHAS1;MLXIPL;PTPRB;CXCL12;DMXL2;SP6;NFE2L3;SP8;SP7;DRAXIN;FLT1;ONECUT3;ITGB3;ONECUT1;RASGRF1;COX4I2;DYSF;ELFN2;ELFN1;NRGN;ARL5C;C130071C03RIK;DSE;ITGB8;PGM5;ZFP641;ERC2;DSP;EMX1;TMEM255B;GRID1;TNFRSF19;NRG2;KSR2;FOXL1;ARL4C;HAND2;TRIM58;ITGA7;TNFRSF25;ST6GALNAC3;SLC25A4;ZFP651;CERS1;ITGA9;SLC47A2;ZFP423;COL15A1;SLC47A1;PCOLCE2;LRTM2;PPM1N;SHCBP1L;NTN4;LRP2;CXXC5;CXXC4;NTN1;NTN3;FOXRED2;CECR2;CNNM1;ZNRF4;SLITRK3;IGF2BP1;TRIM47;SLITRK5;IGF2BP3;SLC25A21;FSD1;MIR92B;SH2B2;BEND5;LRRC8E;BEND6;TBX1;NTRK1;KCNJ4;KCNJ5;NTRK2;MARCKSL1;SLC12A4;LINGO3;PPP1R14C;SLC12A5;KCNJ8;PRRX1;NTRK3;PCDH7;PRRX2;MBOAT2;SYT14;SYT13;TM6SF1;TBX4;5930412G12RIK;BICC1;TTC39A;TBX2;HCRTR1;BAIAP3;DBNDD1;SYT12;USH1G;NOVA1;NT5C1A;KCP;CD248;MDGA2;MDGA1;UNC79;KCNK3;KCNK4;DMGDH;EPHB6;CPNE5;KDELR1;CPNE7;HHIP;IKZF1;LDLRAD4;CCDC102A;IKZF3;IL27RA;BAIAP2L1;PEG10;RASSF5;KDR;PIEZO2;QK;CPNE2;THSD7A;BSN;MFSD2B;EPHB1;SCN1B;PAQR9;SLC34A2;KCTD19;ST6GAL1;KCNK10;ENTPD3;ACTN2;KCNK12;FBXO2;ACTN1;SFMBT2;MMD2;B130024G19RIK;GM16551;ANK1;GM16793;FNDC5;STX1B;SFRP2;FNDC4;PPP1R3C;SNHG11;KCNQ3;KCNQ4;KCNQ5;PPP1R42;KDELR3;SPATA18;KCTD15;CERKL;PPP1R36;ADCYAP1R1;SLC45A3;UGT8A;TMEM63C;RRAD;LPAR3;AARD;TTBK1;MED12L;PIK3R5;NKAIN2;NKAIN4;NKAIN3;PGBD5;GM4349;KCNN1;ARSI;ST8SIA5;KCNN2;TSPAN2;KCNN3;CD14;RIMKLA;SCN3B;RIMKLB;4930556M19RIK;NTNG1;WWTR1;FOXF2;ZFP516;LRRN2;FOXF1;TNFSF12;ST8SIA2;GREB1;MICAL3;HSPA12A;CYP26A1;MYO5C;PPP1R1B;SPDYA;ID4;RGL3;FBXL2;COL9A2;A730056A06RIK;MKX;RGL1;BARHL1;TMEM151A;NRP1;PTPRU;GM14169;FKBP10;NRP2;FOXE3;TMEM151B;FOXE1;PTPRN;DIRAS1;AATK;TNFRSF13C;PCSK6;SLC7A10;CHRDL2;GGTA1;AKAP12;BOLL;CRTAC1;RSRC1;STBD1;NCS1;4930426D05RIK;KIF1A;CCDC112;FOXD4;SBSPON;NXPE3;IL11;FOXD2;FOXD1;KIF7;GM16596;OSMR;SYN2;SYN1;AJAP1;RGMA;CNKSR2;RNF144B;MN1;ANO1;GAL;PITPNM3;KIT;SYNC;ARHGEF7;FJX1;PDZRN3;POPDC3;RAMP2;SATB1;SATB2;SLC43A1;CRYBA2;GREB1L;CCDC106;GNAI1;CAMKK2;REM1;RELN;SERTAD4;CAMK2N2;CREG2;GPC2;MSX1;RXRG;CAP2;CAR3;RFTN2;GABBR2;GABBR1;GCGR;GAD2;MIAT;GRIN1;SGSM1;SH3RF3;TTC9;TTC8;GM5468;TACC1;FAM171B;MAMLD1;RAMP1;FOXA3;FOXA2;MIR3093;SCARB1;PRDM6;PRDM5;MIR1907;OTP;CELSR2;MIR1903;TGM1;NPPC;4933406I18RIK;FAM150A;KIF5C;DUOXA1;TEKT2;DENND5A;FAM3C;CAR7;ARHGEF40;RGS8;PTRF;RGS6;PPFIA2;RGS7;TMOD1;EOMES;PDGFRB;MIR3081;PDGFRA;OSR2;SCARA3;MSX3;SLC30A2;ADAM11;LMTK3;POU3F1;NPNT;POU3F2;MID1;GRIP2;ADAM19;SCNN1G;PROCR;MIR1900;ADAM12;EEF1A2;DOK7;ANKS6;HHIPL1;ODF3B;RPP25;EMID1;PPIC;GNAZ;PKDCC;RTN1;4930444P10RIK;KLHL14;ARHGEF25;HTRA3;HTRA1;SLC1A2;CACNA1A;BHLHE22;SLC1A6;CACNA1E;MCHR1;RASGRP1;FUT1;CACNA1H;RASGRP4;CACNA1I;WNT6;SNTG1;FGF20;RHPN1;PACSIN3;H1FX;NXPH1;WNT1;WNT2;QSER1;WNT3;FGF21;TBC1D16;PACSIN1;PRPH;WNT4;TFAP2A;KLHL29;SYT3;ZFHX3;SYT2;LHFP;CAV1;RARRES1;LAYN;INHBB;SYT9;ZFHX4;SYT7;PHOX2B;BMP6;SYT6;PHOX2A;FGF17;FGF16;GNAL;COL5A1;GNB4;CNTN2;ALPL;AMOTL1;SDK2;FGF11;H2-Q10;PHF19;MAST4;LAMC3;MAST1;TNFAIP2;DDX43;CHD5;OXT;DNPH1;TTC28;TMEM221;ZIC2;GRM6;UBE2Q2;RASGEF1C;GRM8;ZIC1;CPXM1;LRRFIP1;A4GALT;SULT4A1;DACT1;HS3ST3B1;ARHGEF17;GM12830;HUNK;SHROOM3;UBE2QL1;NAV1;IRAK3;NAV2;OLIG2;SYNGR3;ETV4;MMP9;TCTE1;EPN3;RCN3;VCAN;1600029O15RIK;SETBP1;VGF;9230102O04RIK;CDHR1;1700051A21RIK;2810032G03RIK;IRF5;SHANK3;GM266;LAMA5;DDX25;DBX1;D030025P21RIK;NT5C2;GM8909;ATOH7;PRTG;PDLIM3;GNG2;SV2C;EFS;CLMP;DCDC2A;CBS;GNG4;SV2A;SPOCK2;TBX21;TBX20;ATOH8;SPOCK1;SLIT3;PDLIM4;ATOH1;CCDC177;ZIC4;LAMB1;ATP2B2;HS3ST6;EPOR;TBX18;MAPK12;MAPK11;PROB1;BCL6B;FAM131B;ASB8;FAM131A;VIM;RBM46;SNTB1;NCKAP1;SERPINE2;TMEM200B;FRMPD1;TRIL;COL12A1;TMEM200C;WDR86;PNMAL2;ABAT;ENO2;SLC4A4;ELK3;RXFP3;NYNRIN;GPR176;SOX18;EVA1C;CREB3L1;GJA4;MYB;HOXA3;PIP4K2A;HOXA2;CYP1B1;HOXA1;NCKAP5;HOXA6;BVES;HOXA5;HOXA4;ANKS1B;PRIMA1;ADGB;PRKCH;NKX2-6;PRKCB;DAPK1;COL23A1;AFAP1;SOX11;B630019K06RIK;2610016A17RIK;DKK3;ARMC2;BCAN;GPR162;PRKD3;DAAM2;HECW2;MAP1B;HOXB4;TYRO3;9130024F11RIK;PRR18;PRKD1;ASTN2;HOXB8;HOXB7;FREM2;HOXB6;HOXB5;PHYHIPL;2310069G16RIK;PRDM13;SLAIN1;2700069I18RIK;FAM149A;MIR688;GJC1;FAM124A;FLRT2;CHST11;PRDM16;HOXC5;ST3GAL5;ALX4;GSG1L;HOXC4;HOXC9;NKX2-4;NKX2-3;NKX2-2;HOXC6;AFAP1L2;WNT10A;FZD3;PLK5;FZD2;GRTP1;MCAM;SLC16A12;SOX30;FA2H;EHD3;GJB2;MEX3A;H2AFY2;GIPC3;A830082K12RIK;SNAI2;XKR4;CDK14;MESP1;RARG;GMEB2;ELN;GM10125;TCF21;TCF20;GLI1;SLC6A4;GLI2;LFNG;TRIM9;AIFM3;ZFP385C;ZFP385B;RBPMS2;RSPO3;RNF150;EMB;RSPO1;ZFP365;TEAD2;GPR135;RPS6KL1;BATF3;DENND2A;EN2;COPZ2;EN1;PRSS12;AGTR1A;A330009N23RIK;GJD2;TMEM178;TUBB2B;RIPPLY3;ZEB1;TAL1;PAX9;GAS1;RARB;PLEKHO1;MGLL;RNF165;ADCY2;HOXD13;FIGN;ADCY8;ZFP804A;HOXD11;ASCL2;ADCY7;ADCY5;GPR153;PRSS50;RASSF10;MIR1895;CHN1;SLC17A7;GPR156;RUNX1T1;CDKN2A;IL10RA;GRRP1;GPR4;GPR3;NMNAT2;SNCAIP;POU4F1;SLC8A3;FAM212B;ABI2;SMOC1;MSRB3;FILIP1;NOTUM;TMEM229A;ANKRD60;PLCD1;TMEM229B;RAB3B;DGKG;SEMA5B;CLSTN2;CTNND2;RTKN2;FGF2;SLC8A2;HID1;RIMS2;CDH6;RIMS4;BZRAP1;TUBB6;CDH3;CDH2;SALL4;GRB10;GM9899;PCDHAC2;PHLDA3;GM5294;TLE2;NKX6-2;IGFBP5;IGFBP4;IGFBP3;TPM1;IGFBP2;F2R;VASH2;FRMD4B;VASH1;SYPL2;CYS1;HIC1;LEMD1;PYGO1;CLIP3;CACNB1;CACNB2;DLX1AS;CACNB3;OBSCN;DMWD;RAB39;PHLDB2;DGKI;ANKRD17;BRSK1;NOTCH3;ZFP105;BRSK2;ILDR1;CHRD;ILDR2;FAM109B;SLC38A11;2410004I01RIK;RASAL1;AK4;AK5;APOL7D;VTN;NEUROD2;IGFBP7;ZFP580;SRGAP1;PLTP;RAB6B;PLXNA4;DRD4;ANKRD34B;ANKRD34A;TMEM132E;ATP8B2;CCDC13;ESRRB;SLC4A11;CYBRD1;MIR615;NSG1;MAFA;ABHD15;LRFN2;DAB1;P4HA2;LRFN1;LHX1;P4HA3;RCAN2;ITGA11;RNF182;SPIRE2;LHX6;CPE;PLXNB1;LHX5;NACAD;LHX4;RLN1;SLC26A4;CNIH3;PGPEP1L;NES;LHX9;LHX8;TUBA8;ALK;ANKRD33B;ZFP521;BNC2;BNC1;ADRA1D;CPZ;ADRA1B;DUSP15;ADRA1A;SYNE1;DUSP14;SGCE;KBTBD12;ADAMTS2;ADAMTS3;SCRN1;PSD2;SGCB;EFHD1;BC089491;SOST;ADAMTS8;GRASP;GAL3ST4;PRKG1;ADAMTS6;ADAMTS7;SLC13A3;CR2;SGIP1;COL25A1;TRPC1;LIX1L;NGB;COBL;GPX7;VSTM2L;RTN4RL2;2810468N07RIK;C1QL3;ADRA2B;ADRA2A;C1QL1;SMC1B;C430049B03RIK;DMRTA2;POM121L2;DNAJC6;DMRTA1;EVL;GM5089;SLC24A1;PLEKHH2;SLC24A4;SMARCD3;PLAG1;ABLIM3;MROH5;6530402F18RIK;4931419H13RIK;RNF39;SLC13A5;WASF1;STOX1;JAZF1;IRX2;KCNJ10;KCNJ11;PLCL1;IRX3;IRX4;SEMA4F;FBXL16;PTPN14;KBTBD11;ENOX1;P2RX5;NFASC;GLRB;RAB15;DNAJA4;ASXL3;MFAP2;GM960;OXTR;VIPR2;6030419C18RIK;HPSE2;FAM89A;SOGA3;AQP3;HS6ST2;HS6ST3;NIPAL4;DPF1;DZIP1L;GM5577;FAM65B;SOX8;HMCN1;IFITM7;SYNPO;SOX6;TNS1;GM2061;KRT1;ACSL6;EBF3;ZFP618;EBF4;RUNX2;MAPK8IP1;COL8A2;OBSL1;NBL1;PFN2;PTGES;NECAB2;SPTBN4;TSHZ3;TWIST2;C2CD4C;PPL;CRHR1;TRPM2;NHLH2;NUAK1;MAP2;STC2;GPM6B;MAP9;SPTBN2;BCL11B;SIAH3;CIDEA;GDF1;IFNLR1;PARVB;GDF6;GDF7;GNG13;GKAP1;CYP2S1;SPATS2L;ZFP872;GM996;SIM2;NODAL;SLC44A5;ACVRL1;HMX3;ROBO3;HIP1;TENM4;SLC35F3;FAM69C;SLC35F1;6330409D20RIK;VLDLR;MEOX2;MEOX1;SERP2;SH3PXD2A;CAMKV;SLC22A17;SH3PXD2B;SCD1;ANKRD6;ZCCHC24;PSD;D930032P07RIK;ZYG11A;TSC22D1;BHMT2;GFRA1;PROX1;KREMEN2;AVPR1A;GFRA2;MLF1;PALD1;PARP8;HCK;CYP4F39;MPPED1;MPPED2;FIBIN;FAM20C;VWA2;FAM181A;AVP;SGK1;HMX2;TLR2;HMX1;OPRD1;AMER2;GUCY2E;MEGF6;TNXB;ICA1L;PTGER3;AMIGO2;CXCR4;NPL;NOL3;PHYHIP;NKD1;RASIP1;NKD2;NT5E;SEPN1;EGFLAM;CUX2;NPW;FAM184B;FAM184A;NPY;SUSD4;DISC1;LY6G6E;RGAG4;CORIN;PURG;GDF10;ARNT2;FAM46B;PCP4L1;DMRT2;LHFPL4;GRHL3;LHFPL2;VAX1;LBX1;OTOP3;SORBS3;VAX2;E030013I19RIK;LBX2;4930426L09RIK;AXL;CAMK4;APBA1;9530036O11RIK;NEUROG2;GALNT14;ARHGDIG;ESPN;HOXA13;TMEM145;BMPER;BASP1;MIR152;SACS;MEIOB;SIRPA;NRCAM;CAR11;E030044B06RIK;FAM81A;D930020B18RIK;GUCY1A2;CHRNB4;WNT5B;WNT5A;MATK;SHISA4;KCTD1;SHISA3;LMO7;TESCL;ATP1B2;SHISA9;PRSS56;SHISA7;LOR;TMEM136;LMX1A;CERCAM;AMPH;ABCG1;RAI14;FBLN7;CHRNA4;CTTNBP2;LTBP4;LPL;DTX1;ALOX12;LTBP2;LTBP3;SEZ6L2;FBLN2;TRHDE;LTBP1;FBLN5;MARCH11;CAMSAP2;TMEM121;SEL1L3;MARCH10;9330182L06RIK;SCUBE2;SCUBE3;ASIC4;EFNB3;SCUBE1;HRH3;THPO;PODXL;COBLL1;CASKIN1;GM11837;ASIC1;MARK1;RAP1GAP2;TGFB2;WSCD1;WNT3A;GM20554;PTCH2;EPHX4;ARHGAP29;EPHX3;SMAD9;2610307P16RIK;POU2F2;TDRD5;POU2F3;ESR2;6530411M01RIK;NR4A1;EFNA2;NR4A3;TLX3;GDNF;TLX2;TRPV4;MAP6D1;RADIL;FGFR3;GLP1R;B4GALT2;USP35;WNT2B;DOCK3;MCTP1;SOWAHB;MEGF10;MIR34B;PDE3B;ELAVL4;SIX1;HSPB1;YBX2;HAPLN3;PKD2;ELAVL3;SIX4;TRPS1;TMEM108;B430212C06RIK;SVOP;PTGIS;ARAP3;ABCC9;KLF15;ZAR1;SEPT3;ALDH1A3;ALDH1A2;CDH11;RASA2;IGDCC3;CDH13;RBMS1;MNS1;COLEC12;HCN4;CAMK2B;RGS17;HCN3;HLF;RGS16;4930412O13RIK;PALM3;ATP1A3;MOSPD4;2810459M11RIK;THBS1;DLL3;RASD2;MIR137;GNA14;WNT11;IGFBPL1;MIR375;ERBB4;PCED1B;S1PR1;KLRG2;NRIP3;CHSY3;S1PR3;CYYR1;RGS22;NCAM2;SNCB;S1PR5;LURAP1;HES2;MAPK4;CMTM8;TCF7L1;9530059O14RIK;CMTM3;B3GAT2;LGI3;LGI2;SPRY4;PDE4DIP;ARID3C;MEIS2;POMC;FAM167A;MEIS1;FMNL1;PDE10A;DES;FMNL2;PMP22;RGS10;HCN2;2900011O08RIK
H3K36me3 myocyte mm9	170/236	0.975355	0.999995	0	0	0.755652	0.0188565	RPL4;EIF4A2;EIF4A1;SNORD45B;RPL30;RPL3;SNORD45C;ZWILCH;RPL34;ENO1;RPL8;RPL9;ACTB;RPL6;CCAR1;RPL7;NARS;MTBP;LGALS1;TUBB5;RPS18;CFL2;RPL35;MIR22HG;CHAC1;RPL37;RPS11;RPS13;PSPH;RPS12;NUP214;DDX17;2410006H16RIK;RPL23;DAPK3;RPS6;ZBTB37;SCRIB;GM12191;MFSD11;TUG1;MIRLET7B;DYNC1LI2;POLG2;PRKAR1A;RRNAD1;SUB1;DDIT3;NCL;SRSF2;VDAC2;RPL27;TRIB3;MATR3;SRSF5;SNORA21;ALG10B;CGGBP1;PRR14;ATF4;SNORD35A;ZFP622;DDX5;SNORD35B;IREB2;ISG20L2;TARS;BAZ2A;LIAS;ADIPOR1;MRPL13;APOL7D;ATP5B;SNORD37;PCBP2;SNORD33;ATP6V1H;SNORD34;BRIX1;SLC38A2;HSPA9;MCTS2;SNHG1;XBP1;1810013L24RIK;CBX5;H3F3B;HSPA5;GADD45A;PLK2;STYX;FN1;B3GALT4;ZBTB11;EIF1;CCT6A;SQLE;RPS27;EIF5;UQCRQ;SP1;CHMP2A;SNAI2;ACO2;MIR5121;SNORD2;EIF4G2;AARS;SLC25A3;HSP90AB1;ATP5G3;SNORD49B;SNORD49A;SNAPC5;FTL1;TUBA1B;TUBA1A;STBD1;SCD2;MIRLET7C-2;GM4285;SNORD52;CCT2;PBRM1;RMI1;GM20337;SNORD42B;MIR22;RPL13A;RABGGTB;GNL3;DDB1;RNF167;SLC25A17;HNRNPH1;SYF2;TLCD2;TLCD1;SNORD43;GAS5;SLC25A11;1110038B12RIK;SLC3A2;GM3219;PSMB7;AMN1;ERLEC1;RPS15A;E230016M11RIK;RPL15;HNRNPA1;RPL17;SMNDC1;NOP56;SNORD32A;PCDHGC5;SNORD96A;PNRC2;PHF5A;ZNFX1;PSMC1;HNRNPA2B1;ZYX;RAD1;VIM;CD68;ASB3;EIF3D;TPT1;4930579G18RIK
H3K36me3 spleen mm9	1503/2000	0.991262	0.999995	0	0	0.878537	0.00771	BC031181;JRK;SNORA3;POP7;E130112N10RIK;ARAF;SCX;ALKBH7;MIR546;SPIB;NDST2;LSM10;NDST1;KRTCAP3;IL4I1;PSMD6;ALKBH4;2610507B11RIK;RAVER1;PPP4R2;TMEM88;ZC3H12A;AW209491;ZFP287;GABARAPL2;DAXX;ENDOG;2410006H16RIK;TSTD1;SECISBP2;NGDN;DNTTIP1;DNTTIP2;BHLHA15;SCAMP3;EML3;NUP210L;MIR1982;SCO2;RUFY3;UNC50;DDIT4;RFX5;PSME1;JTB;TXNIP;SNORA26;PSME2;SNORA24;MIR1981;LETMD1;SNORA21;ATF4;SNORA61;SLBP;CDCA4;MRPL18;MRPL16;AGAP2;MTMR9;MRPL17;TAPBPL;NRADD;MRPL12;OAZ1;MIR326;GABARAP;CIAO1;SLC5A5;SULT1A1;MRPL20;0610039K10RIK;SFN;SNORA52;MCTS2;PMM2;TMA7;PBX2;EIF2AK2;ABCA7;SNF8;GRIN2C;EIF1;DHFR;EIF5;QARS;HAMP;SNORA44;SNORD2;FERMT3;LRSAM1;WFIKKN1;PIGO;1700034P13RIK;RPLP1;RPLP0;PRKAG1;MRPL34;RCSD1;IL18BP;DDA1;MMP23;MED11;TRMT112;TUBA1B;MRPL40;SNORA7A;FASTK;RPLP2;SH3BGRL3;SNORA78;LYPLA2;DUSP2;SNORA70;MYBPC2;RING1;DUSP1;SPHK2;ROM1;MRPL49;SIRT5;TMC8;EMP3;TMC6;SLC2A4RG-PS;DYNLL1;TMC4;1110008F13RIK;SRP9;DIEXF;SUMF2;DUSP7;MESDC1;DDB1;MED23;MED22;MMP14;MIR762;MRPL51;PSMA4;TMEM33;TUT1;MIR3960;SNORA68;SNORA65;VMN2R29;VAMP2;TMEM106A;ARF5;CHST3;SNORA64;ARF6;TRUB2;ZSWIM1;ELOF1;LIN37;LRRC18;NIP7;RPS27L;CCNDBP1;PSMB6;PSMB7;NRAS;GGA3;SNX25;UCP2;MIR2861;RABAC1;RPS27A;MEF2D;UTP6;EGLN2;LRRC29;STAT1;SNX22;GATAD2B;PSMB8;MIR24-2;SNX19;MYBBP1A;TTLL3;SNX17;PSMC4;ETNK1;APEX1;PSMC1;GID8;PKN1;CRLF3;YPEL3;TMEM167B;NCF1;UBE2D3;LRRC73;ZBTB20;CASC3;ZBTB22;APEH;STK10;UROD;PIM1;NUDT17;PMPCA;SLC25A45;CDKL4;IK;PCYT2;VPS33A;MIR718;ZBTB37;MUL1;CNPY2;UBALD2;NEAT1;FAM227B;2510002D24RIK;PIAS1;RBMXL1;MAF;MSH3;MRTO4;LY6D;SRSF2;SRSF3;ANAPC4;ANAPC5;SRSF5;SRSF6;SLC27A3;SRSF7;LY6E;ANAPC2;RNASEH2C;INO80E;LRRC56;TXNDC9;A930005H10RIK;ISG20L2;UBFD1;THADA;FOXO3;CORO1A;HSP90B1;BCL2L12;SOCS3;SNN;NDOR1;1700067K01RIK;AMDHD2;EIF4EBP3;SLC38A2;BC055324;SAC3D1;NADK;IP6K2;FBXO36;B3GALT4;FAM229A;HPS6;FOXN3;GM15760;EEF2;AI467606;DRAP1;GNL3L;UQCRQ;SP3;TUBGCP6;NFE2L1;1600020E01RIK;H2-AB1;KCNK7;SLC25A3;GM15772;GM16861;HSP90AB1;ZFP646;PIGYL;SNORD49B;SNORD49A;MRPL2;MDK;MIR3074-2;MIRLET7C-2;MRPL9;MDP1;ZFP655;HSP90AA1;ZFP654;VPS13D;DHPS;4933439C10RIK;SIGMAR1;FAM207A;AHSA1;TFIP11;RAD23A;RABGGTB;RABGGTA;3110056K07RIK;HAX1;PIK3CA;LCOR;SLC25A5;ZFP652;GAPDH;SLC25A11;CERS1;BIRC2;TRIM56;ST6GALNAC6;PPP1R15A;ZFP668;CXXC1;LENG8;HSD17B10;FOXRED1;MIEN1;PARD6A;NCLN;PHKG1;SAP18;FEM1C;D2HGDH;LRRC8A;E2F4;HNRNPA1;RILP;SLC25A22;AAMP;HNRNPA0;NOP56;MYO15;NDUFA3;NDUFA2;RPL23A;TBX6;HNRNPAB;MSMP;MYO19;TM6SF2;CD24A;GZMM;MCM3AP;CDKN2AIPNL;EIF3K;EIF3L;EIF3I;OCIAD1;EIF3G;PTPN6;VIPAS39;1700092M07RIK;P4HB;EIF3C;GM7367;SEC24C;MYO1G;GM6034;EIF4A2;EIF4A1;SNORD45B;LPGAT1;SNORD45C;KDELR1;ECI1;RTCA;EIF4A3;PPAN;ICAM2;IFI35;THUMPD1;5830454E08RIK;ACTB;IL27RA;CCAR1;UBE2L3;LGALS4;BC051226;BAIAP2L2;TRIM28;SNRPD2;DHX58;TRIM25;CCDC97;TRIM27;CCNL2;CCNL1;TRIM21;PELO;CCDC94;TRIM23;EIF2A;PAQR6;SMARCC2;GM14137;CIRBP;MOGS;MIF;GM16793;ASRGL1;MFSD10;GNPAT;THAP3;SNHG12;THAP7;SNHG10;CSNK2B;KCTD13;ULK3;TRIM14;CD2BP2;KCTD11;PREB;ZFP7;RIN1;CTXN1;GGNBP1;AARS2;ZFP747;ZFP746;ATP5K;WNK4;PIK3R4;CEND1;LPAR2;ZFP507;ATP5O;GM15471;OSGEP;APON;PGBD1;ATP5B;2010016I18RIK;ATP5E;PCBP1;NEU1;ATP5D;TGOLN1;SNX9;APOE;RCE1;ZFP740;STX4A;AAR2;SNX5;ZFP513;XBP1;TMEM86B;ADHFE1;EAF1;RASSF7;ZBTB9;MYLPF;PTK7;NDUFAF7;RPL27A;INTS5;NDUFAF3;ID3;COL9A3;GRAP;IFI27L2A;RGL2;CD22;FBXL6;MRPS17;1700008J07RIK;ECM1;RAB7;MRPS16;PPP1R10;GPAA1;MRPS12;TNFRSF13C;COX7C;NAT14;2610001J05RIK;DOC2G;BABAM1;SYNCRIP;C8G;HYAL2;HYAL3;DHX16;CD37;SPTAN1;COX8A;SREBF1;CD52;CCT2;APOBEC3;PBRM1;COX8B;FCER1G;NCOA6;NCOA3;SNORD42B;COMMD2;SEBOX;2410004B18RIK;MRPS21;MRPS2;PRPF40A;CCDC117;MRPS7;1700029I15RIK;APRT;COMMD5;2810004N23RIK;FAM32A;ARHGEF1;TLCD1;ARHGEF2;2610020C07RIK;AI837181;GM10814;SNORA16A;ZFP703;SSNA1;GBA;MRPS34;ZFP708;PRICKLE3;CRIP3;COX5B;CRIP1;RELA;ZFP12;OS9;PNMA1;EXOSC9;HSF4;MGAT2;HSF5;EXOSC2;TSNAX;BCAP31;CD74;NPM1;YIPF1;CD72;OAZ1-PS;YIPF3;PLEKHA2;YIPF4;ZFP954;TMUB1;PEX10;PLEKHA4;PEX12;NPM3;HYPK;YIF1A;NLE1;KLHL9;D030047H15RIK;RGP1;KLHL5;CD68;SUPT16;NEK11;GRINA;MIDN;SYS1;ZFAND4;SNORD1C;MIR26B;GIMAP1;ZFAND1;GIMAP5;NR3C1;ETS1;GIMAP8;TXN2;ACTG1;GIMAP9;EEF1B2;RGS2;GM5617;PPIP5K1;IGFLR1;SNIP1;SH3GL1;MIR3082;CCDC154;ZGPAT;CCDC157;2700094K13RIK;MIR27A;DNAJB14;CYBA;SDHD;LAX1;RPP25L;COX6B1;DHDDS;EEF1A1;DOK1;GPANK1;DOK3;TMX3;POLG2;TMX2;PPIF;RPP21;SBDS;DENND6A;PPIB;DDX5;NDUFB10;PLGRKT;RBM8A;COX15;TCF7;HTRA4;UTP23;4930414N06RIK;TOR1AIP2;CACNA1D;CACNA1C;PDS5A;RPF2;TIMM50;CNN2;VCPIP1;CCNB2;E430018J23RIK;CALHM2;IRAK1;SNORD37;SNORD33;SNORD34;COX14;CAMTA2;LLPH;PIBF1;FGF22;MIR3077;OST4;SNORD88A;1810013L24RIK;DENND4B;UBE2C;SLC52A2;PCIF1;USB1;CLK1;TMEM234;BC029722;UBE2S;UVSSA;0610009L18RIK;NABP2;MIR3069;PRR7;YWHAB;PRKCSH;CHD8;HMGB2;DDX41;TAZ;CHD2;MEA1;MIR1949;ADAL;TCHP;GPI1;TMEM223;FAM178A;UBE2Q1;SFR1;BCL7C;SNORD55;MLST8;RBM34;SNORD52;MIR23A;BUD31;DDX55;DDX56;ARHGEF18;ETV3;EPN1;TTI1;TAPBP;SFPQ;ELF2;NDUFS8;TMEM214;IRF1;PEX6;PEX5;IRF2;NDUFS1;STX5A;SNORD43;IRF9;OTUB1;ATG4D;RBM22;DDX24;C920021L13RIK;6330549D23RIK;MVP;RBM4B;CSTF2T;SLC3A2;RSPH9;ASAP2;RNF5;CLN5;FAM132A;GM3219;CYTH2;CYTH4;MIR1934;MIR497;TMEM203;PABPN1;MARVELD2;TMEM204;POLD1;MKNK2;POLD2;TMEM209;MTA2;FBRS;SMNDC1;TIMM8B;HSD3B7;1810009A15RIK;GALNT4;9130023H24RIK;TAF10;LRWD1;SUOX;USF2;2700060E02RIK;GALE;PNKD;SPATA32;SNORD68;ERCC2;TAF8;ASB6;RBM42;FAM98C;BUD13;RAN;R3HDM2;4930579G18RIK;RPL4;RPL5;RPL3;MAML2;RPL32;TMEM200B;RPL31;DQX1;RPL34;RRP1;H2-L;MSANTD4;SMC3;RPL8;PHB2;RPL9;BACH2;RPL6;RPL7;RNF115;MIR671;CLP1;ZMIZ2;SOX15;SNORD99;RPL35;CEP95;ROPN1L;RPL37;RPL39;IER5;RNF111;VPS18;GRCC10;IAH1;TSPYL1;RPL21;DNAAF2;PRKCB;GLCE;RPL23;DAPK3;SERPINF2;GTPBP6;SCRIB;UNC13D;WDR77;RNF123;BIN3;WDR81;CLPP;RPL24;RPL27;ZSCAN25;RPL26;RPL29;PRR12;RPL28;UBA52;VPS28;H2-D1;PRR14;ANAPC16;FICD;PRKDC;MAPKAP1;NOLC1;MIR207;ARPP19;PRDM10;PRDX3;PRDX2;GJC2;PPP4C;NTHL1;VPS11;IL11RA1;SERF2;BTF3;BRAP;PRELID1;RPL41;ACD;H3F3B;SETD1A;IRF2BP1;IRF2BP2;MAD2L1BP;GPN2;GP5;ELL3;POU6F1;PRRC2A;HNRNPL;TMEM199;HNRNPM;FIBP;ARL2BP;TRIP6;UNC119;DANCR;CDK13;AY074887;TPRGL;CPEB4;DENND1C;GMEB2;BTG1;CDKN1B;4930507D05RIK;PHF23;TGFB1I1;WDR45;CSAD;KRI1;WDR46;SMG8;CLINT1;D10JHU81E;TMEM186;CYB561D2;LFNG;UBL5;AIFM3;RFK;TMSB4X;TNKS1BP1;PLEKHN1;UBL7;ZC3H10;TPI1;EXOC8;ASH1L;PAX5;NUDT16L1;TERF2;GNL1;GNL3;AES;5830432E09RIK;RNF167;SIKE1;KAT2A;NCOR1;EXOC3;RCCD1;CACTIN;GAS5;ANGPTL1;GM9047;SF3B4;SCARNA13;SF3B2;SF3B3;RPL10;RPL12;GPS1;RPL11;ADCY4;TIMM13;GPS2;FAM105A;ARFRP1;RPS15A;PDF;MIR1894;SRP72;OLFML3;ASNA1;LMAN2;RPL14;RPS3;RRP36;PCGF1;RPL13;ANKRD54;RPL15;GLTSCR1L;AGA;ANKRD52;RPS2;RPL18;ORAOV1;RPL17;GCNT7;DTD2;RPL19;SF3A3;SF3A1;SF3A2;SERPIND1;E130304I02RIK;IL10RB;RNLS;IL10RA;NR1H2;GATC;SYVN1;ADAT1;TTC9C;SRP68;TUBB4B;GTF2H3;GM10390;FDX1L;KTN1;MIR423;PHF5A;ZNFX1;NMNAT1;AGBL2;ZYX;HYLS1;PLP2;ZFP397;TOR2A;ANKRD37;POGLUT1;TMEM179B;TUSC2;DGKA;H2-K1;YEATS4;IRS2;AUP1;RPL10A;TNF;TM7SF2;PYCARD;ZFP36;ZFP35;ZUFSP;LDOC1L;CFL2;CFL1;PHYHD1;SLC39A5;SMARCAD1;SLC39A2;TXNL4A;HMGN2;TMSB10;WHSC1L1;SLC39A3;HMGN1;ZFP39;ZFP579;RPS9;CEP135;ANKRD49;RPS7;RPS8;SWAP70;RPS5;RPS6;DYRK1B;TAP1;RPSA;PGD;MIRLET7B;RNF40;PYGO2;ZFP46;SNRNP27;GM12359;SNRPE;TSSK3;ERP27;TCTA;SREK1;ADNP;SNRPC;PHLDB3;ZFP330;CUL7;CNP;H2-M3;ABHD8;MRI1;HSPBP1;RLF;ITPRIPL2;ITPRIPL1;YBEY;MUSTN1;TBXA2R;DVL2;MCL1;COA4;ESRRA;EIF2B4;CHTOP;EIF2B2;GPR108;TRAPPC4;5730488B01RIK;TMEM132A;ANKRD23;BTBD6;MARCH7;CHERP;CDK9;UBOX5;LSM7;CDK7;REEP4;CDK4;ITGA10;REEP2;TADA3;ESAM;CNIH2;SERINC3;RSL24D1;EIF4G3;MAP3K11;EIF4G2;ZFP110;RNF187;GM16982;WDR1;TCIRG1;LSP1;SYNE4;UFSP1;PTBP1;RPL7A;METTL13;NOB1;ZFP74;SIN3B;SNRNP70;CEP170;EIF2B1;AMH;SLC37A4;METTL18;COA5;CCDC51;METTL17;RFC3;ZFP775;GPX1;GGPS1;RPL13A;TRAF2;PLRG1;REXO2;BET1L;SNORD38A;METTL25;SARS2;RPL37A;PECAM1;MCM4;BC024978;DNAJC9;MCM2;RNF31;NLGN3;TSSC4;DGCR14;WBP1;UNC93B1;RAB1B;2810428I15RIK;3110062M04RIK;1700110K17RIK;NLRC5;H2-Q4;TULP3;DPCD;FBXL22;SNORD15A;AP3M2;H2-DMB2;DNAJB1;ASTE1;HECTD3;RAB24;VPS52;POLR2E;IL21R;GCN1L1;FNIP1;DCAF12;RNF20;ZFP319;ASCC1;FBXL19;CCDC59;RPL35A;CFLAR;PNRC1;FBXL12;AF357399;PNRC2;BCKDK;DNAJA1;POLR3C;PAGR1A;ZGLP1;MGAT4A;IMPDH2;DNAJA2;2410002F23RIK;SPAG1;CEBPZ;VPS45;CDO1;CLEC2D;TPT1;SLC35B2;TMEM183A;SLC35B1;GBA2;RPS15;PNN;RPS17;RPS16;KAT5;RPL18A;RPL36AL;RPS18;RUSC1;KAT8;ARL6IP4;DENR;FAM65B;TRMT44;RPS11;RPS10;B2M;IFITM5;ATP5SL;RPS13;RPS12;TBC1D10B;ABT1;COG8;GM16675;PRORSD1;TINF2;MRPS18B;CPT1C;CRNKL1;JMJD8;MIF4GD;1810032O08RIK;BOLA3;GRWD1;BOLA2;TFAM;NSMF;UHRF1BP1;NEIL1;PFN1;AURKAIP1;ZFP865;SNORD35A;NECAB3;SNORD35B;STXBP2;FUT11;LIAS;SMIM7;SMIM6;MYL12B;6230400D17RIK;HELZ2;CD79A;ZNHIT2;MARC1;INPP5E;2410016O06RIK;4930404N11RIK;FAM43A;FADD;SNHG1;ZRANB1;H2-EB1;GADD45B;TMEM50A;GADD45A;BCL11A;SYNRG;SNHG8;SNHG9;KLHDC8B;PYCR2;SNHG6;MIR200C;NMI;SNHG5;OCEL1;VASN;RPS26;CCT6A;RPS25;RPS27;PARVG;RPS29;GOLGB1;SPRTN;TRMT13;RPS20;ZFP871;RPS24;CUTC;DAZAP2;UBXN1;SLC44A4;CLIC3;GDI1;CITED2;ZFAND2B;SRA1;6330409D20RIK;LIMD1;SIPA1L2;ORM2;LIMD2;FTL1;SERP1;NKIRAS1;C1QBP;NKIRAS2;SCD2;TMED2;TMED1;SEC61B;FFAR1;ANKRD2;SCD1;UBXN6;MAP4K1;TMED9;FAM209;TSC22D2;ZDHHC12;NME2;MIR22;1700012D01RIK;ZDHHC11;PARP9;GLTSCR1;RPUSD4;CLDN15;HNRNPH1;PACS1;B3GNT5;FASTKD5;RDH5;DCP2;VWA7;DNASE1L1;PTGER4;CSTB;SDCCAG3;AMIGO3;PTGER1;SLC20A1;HAAO;CXCR5;OAS1B;RFNG;TRAK1;PURB;NT5C;RBM15B;5730408K05RIK;EMC1;METTL6;ZFP831;SVIL;MPP4;SNORD32A;STAC3;ATAT1;R3HCC1;TRIP12;PRPF31;COPG1;RAB3GAP1;TOMM6;GM561;SPPL2B;4933408B17RIK;ROGDI;ARID4A;H2-KE6;ARID4B;LZIC;CHCHD5;9130019O22RIK;HELB;ARHGDIA;MIR150;TMEM38A;CHCHD1;4931406P16RIK;PSPH;PUS3;NOM1;SLX1B;PAM16;E130309D02RIK;HMHA1;TSC2;ALG11;RSBN1;PRSS53;DPM2;OXA1L;RPL7L1;FIZ1;ELMO3;4921511C10RIK;ISCU;BC035044;ISYNA1;ZCCHC9;NOP2;DTX1;COX7A1;AGER;ZFP36L2;A130010J15RIK;ZFP36L1;EMG1;MYG1;FAM83E;ZMAT2;UBB;DPP8;TMEM127;UAP1L1;UBC;MIR5136;TCTEX1D4;DMAP1;MIR5132;CBX8;CPSF4;HSPA8;HELQ;CBX5;HSPA5;CBX3;4933427D14RIK;TBCC;TDRD7;TBCB;CWC15;ARHGAP27;DNAJC14;9530052E02RIK;ARHGAP25;SMAD7;NFKBIA;CHMP2A;SKIV2L;CLASRP;BRWD1;LRP10;MIR5121;NFKBIE;NFKBID;ZSCAN2;COPE;CREBZF;B4GALT2;1110019D14RIK;H2-T23;H2-T22;A230050P20RIK;ATP5G1;SNAPC5;RPS4X;RBM3;RBM4;H2AFJ;SNAPC2;MFSD5;SNAPC4;BLNK;FLOT1;POLL;RBM7;GM128;GPSM3;RBM5;SCYL1;POLG;E130317F20RIK;D8ERTD738E;CAMK1D;GM20337;4931431C16RIK;DCXR;H2AFX;SEPT1;ICOSL;URB2;ARAP1;ATP5F1;SAFB;ARID1A;CKAP5;FAM189B;RABEP2;DDAH2;D17H6S53E;MYH9;LTB;FAN1;2310011J03RIK;TMEM55B;STOML2;KDM3A;ATF6B;POLDIP2;LCAT;USP19;TBRG4;D930015M05RIK;HSPD1;NXF1;TFPT;SNORA17;E230016M11RIK;HES1;BUB3;S1PR4;ABCF3;CMTM7;PTCD1;1600002K03RIK;KDM4D;USP21;PRAF2;SNORD96A;ARID3B;FMNL1;0610005C13RIK;NEURL2;PITHD1;MIR142;MIR141;BAX;SSBP1
H3K27me3 Caco-2 hg19	270/380	0.998128	0.999995	0	0	0.717721	0.00134469	OXTR;CPNE5;SERPINE2;ICAM5;ANTXR1;HS6ST3;HTR7;CDC27;NKX1-2;FAM65B;EPHA7;CPT1A;LIMCH1;UNC5B;MIR9-1;VWA5B2;SFRP4;GPR162;CH25H;INPP4B;HOXB9;CRISPLD2;SCGB1C1;FEZ1;PAPPA;HECW2;KCNQ1;PRKD1;KCTD12;TRIB2;CCNO;NRN1;DHH;SHOX2;TGFA;SLCO5A1;SLAIN1;PRDM12;APCDD1;MIR212;ADAMTS14;NKAIN3;PLCG2;KCNN1;RHBDL3;ST3GAL1;ATP6V1C2;NGFR;GPR12;HOMER2;MCAM;NFATC2;BTBD11;GRIN2C;GPR137B;GDF7;ABTB2;CCDC88A;CYP26A1;H2AFY2;CALY;PDE3A;FXYD6;MKX;FANK1;ROBO2;GRIK5;BHLHE41;DOC2B;BMI1;MEOX2;MIR449C;WFDC2;SHH;HEY1;HEY2;CD38;DUSP4;KCND2;SLC2A13;PAX6;PAX5;WNT9A;PROX1;ELOVL7;ZDHHC11;DUSP8;RGMB;CDYL2;CDC20B;ZEB1;SLCO4A1;CHST1;PTGER4;NFIX;PTGER2;AMIGO2;NDUFA4L2;PRICKLE1;ASCL1;TMEM163;FSTL4;EGFLAM;CAMK2N2;SLC17A7;DYNC1I1;CGREF1;IL10RA;WNT7B;GPR4;VWA3B;PLXDC2;PLXDC1;MKLN1;SNX16;KCNS3;KIF26B;CRLF1;NEUROG2;FAM49A;GPR63;HR;METRNL;HOXA13;RIMS4;DACH1;CCND2;KIF5C;PLAU;SLC26A10;SLC16A9;OSR2;CADPS2;KCNH3;SLC30A3;ANKRD44;FST;TBR1;SHISA3;COX6B2;POU3F2;DGKZ;FOXP2;SHISA7;POU3F3;CACNB2;SLC9A5;MAF;CACNB4;SIDT1;PGR;TOX;DGKH;GNAZ;NDRG4;PARM1;BEAN1;CTTNBP2;NXPH4;CHRNA7;RNF180;SLC1A2;DNAJC22;HTRA1;ILDR2;EFNA5;CACNA1G;STK3;ARHGAP22;ARHGAP20;HRH3;CDH23;NKX6-1;WNT1;RAB6B;WNT2;PLXNA4;MARK1;KLHL29;SLMO1;RASL10A;WNT3A;VDR;ODF3;GFPT2;ACSF3;ZFHX4;SCRT1;BMP6;MARCH3;EFNA3;NR4A3;NBEA;P4HA3;COL5A3;LHX1;UST;RNF182;LHX6;DEGS2;MOXD1;DOCK3;MCTP1;FLT1;BNC2;MAST4;LRRK2;TCHH;SIX1;SOBP;HAPLN1;CYP26B1;RASGEF1A;PSD2;ZIC2;BOC;GRM8;DACT3;PDE4A;SCN5A;ADAMTS8;PRKG1;CAMK1D;RTN4RL2;KSR2;SSTR2;KLF15;DNM3;VCAN;GFOD1;RTN4RL1;CDHR1;CDH11;GFOD2;FAM84A;RBM20;CDH15;PKHD1L1;SCN4B;L3MBTL4;RGS17;LAMA4;ATP1A3;PTH2;DLL1;BARX2;HDAC9;NCALD;RASD2;SV2C;ERBB4;HLX;TBX21;CHSY3;SNCB;ATOH1;KCNJ2;BEND6;PLCL1;LGI3;PDE4DIP;TBX2;KLF7;NIN;SYT12;VIM;NAGS;KCNK1;MDGA1;CBLN1
H3K27me3 ES-Bruce4 mm9	1488/2000	0.99931	0.999995	0	0	0.840259	0.000580274	TDRKH;FAM159B;ISM1;PREX2;SAMD14;HTR7;UBASH3B;PPP4R4;LIPG;NKX1-2;FAM19A1;LRAT;VSTM4;FAM19A5;FAM19A3;HES7;UNC5A;RBFOX3;UNC5B;CACNA2D1;FIBCD1;CACNA2D3;HPCAL1;HDGFRP3;UNC5C;UNC5D;BCR;CH25H;AR;RBP4;RFX4;VOPP1;GM11549;OPTN;RABL6;A;HS3ST3A1;COL13A1;DHH;ABCB4;FOXL2OS;CEP85L;SHOX2;PDGFB;GATA6;LYPD1;IL20RA;GATA5;GATA4;GATA3;SLC5A1;THY1;GATA2;SLC30A10;SLC5A5;ADAMTS15;MIR574;RNF217;KCNMB4;RHBDL3;ZBTB7C;ABCA1;LYN;B3GALNT1;CADM3;CADM4;ABCA5;NEBL;D930007P13RIK;PBX3;NR2F1;D430041D05RIK;NR2F2;GRIN2C;A930003O13RIK;5330417C22RIK;FLI1;GRIN3B;TMEM98;LYPD6B;FXYD7;DCHS1;FAT4;HRK;GPR27;ACHE;LAD1;GPR25;KCNC1;AU022754;BHLHE41;PRKAG2;2610316D01RIK;PEAR1;RCSD1;JPH1;A930011G23RIK;SMPD3;SHE;SHH;NHSL2;MMP25;MMP24;MECOM;MMP28;HEY2;NEFM;DLGAP3;JAK2;DLGAP2;NEFH;DLGAP4;DIO3OS;DUSP2;ARG2;KCND2;ELOVL4;KCND3;SPHK1;ELOVL3;WNT9B;EMP2;TMC7;WNT9A;DUSP8;F3;GPRC5B;PLSCR4;KCNMA1;GM14858;CDC42EP1;PPARG;PPARA;CHST2;MDFI;CHST3;RAPGEF4;SAMD5;EMX2OS;GM11110;GPR45;FAXC;KCNA2;PELI2;KCNA3;KCNA7;2010300C02RIK;SLC7A2;EGFR;FSTL4;NEURL1B;PROKR2;FRZB;GBX1;PLAGL1;A930012L18RIK;MICALL2;HAS3;GM1673;FLNC;SAMD4;EGLN1;LRRC26;WNT7B;WNT7A;SNX22;PSMB8;FNDC3C1;HEYL;SPSB1;SLCO3A1;WT1;TMEM56;2810405F15RIK;CCDC3;LGR5;CRLF1;MIXL1;TTLL8;KCNG2;KCNG3;NAB1;NAB2;GOLIM4;LRRC73;MSI1;HR;CXCL14;CXCL16;FADS3;FOXQ1;SLC25A48;ADORA1;LEPR;SLC16A2;PITX2;PITX1;KCNH1;KCNH3;FST;UBE2E1;ATP11A;FOXP2;SLC9A2;MAF;SLC9A7;MAL;GM9767;ROR1;KANK4;TRABD2B;OSBP2;SHC4;DLX1;ZFP467;SHC2;SHC3;D630045J12RIK;PFKFB3;BEAN1;DLX4;IL4RA;GPR85;GLIS3;STK39;FOXO6;LIN7A;TNFRSF11A;NPAS2;GLIS1;RAP1GAP;NPAS3;IGSF21;CTIF;ATXN1;NPTX1;NPTX2;LRRC4C;GRIA3;KL;RASL10A;SRD5A2;RASL10B;BDNF;ZBTB16;CORO2A;IGSF11;MFHAS1;PTPRE;PTPRB;CXCL12;RGCC;UST;NFE2L3;SP8;HPSE;SP9;KCNK6;MOXD1;CNTNAP1;FLT1;ONECUT2;SH2D4A;ONECUT3;RASGRF2;LRRK1;RASGRF1;CELF4;LECT1;FHL2;ELFN2;C130071C03RIK;BOC;ME1;PGM5;GM14207;ME3;ZFP641;OASL1;DSP;EMX1;TRIM62;EMX2;GRID1;0610040J01RIK;TNFRSF19;FOXL2;NRG2;FOXL1;TNFRSF1B;PARD3B;ADORA2A;SNPH;HAND2;TRIM58;L3MBTL4;ITGA9;SLC47A2;ZFP423;SLC47A1;ZBTB46;SHCBP1L;NTN4;ZBTB42;PARD6G;PTH2;BARX2;PPM1E;NTN1;DRAM1;CNNM1;ZNRF4;CECR6;SLITRK3;TIFA;TRIM47;BEND4;IGF2BP3;SLC25A21;IGF2BP2;PCDH1;BEND7;E2F6;TRIM44;KCNJ2;TBX1;NTRK1;KCNJ4;LINGO2;KCNJ5;NTRK2;SLC12A5;KCNJ8;PRRX1;NTRK3;PCDH7;PRRX2;C130074G19RIK;FOXJ2;MBOAT1;TM6SF1;TTC39C;BAIAP2;TBX4;BICC1;TTC39A;TBX2;HCRTR1;APLN;DBNDD2;SYT12;USH1G;CES1E;TSPAN18;4932441J04RIK;KCP;MDGA2;GM6277;KCNK2;SLC25A33;MDGA1;KCNK3;KCNK4;DMGDH;SPON1;CPNE5;CPNE7;IKZF1;IKZF3;AI854703;ZDHHC2;IL27RA;LGALS3;BAIAP2L1;PEG12;RASSF5;KDR;PIEZO2;FAM53B;A230077H06RIK;CPNE2;THSD7A;KIF21B;EPHB2;EPHB1;SCN1B;MFSD2A;PAQR9;SLC34A2;KCNK10;LIMCH1;SFMBT1;KCNK12;MIR9-1;HNF1B;VWA5B2;B130024G19RIK;GM16551;4930593A02RIK;ANK1;GM16793;PPP1R3G;FNDC5;SFRP1;FNDC4;CRISPLD2;KCNQ1;A330041J22RIK;KCNQ3;KCNQ4;RIN3;KCNQ5;BCORL1;SPATA18;ZFP9;1700016K19RIK;EPHA3;CCNO;PPP1R36;SLC45A3;NRN1;RRAD;ZFP503;9030612E09RIK;SDC3;WNK4;PCDH15;LPAR3;PCDH18;TTBK1;MED12L;PCDH17;UBE2J1;NKAIN3;GM7854;ST8SIA5;ST8SIA6;HIVEP2;SNX7;RAB11FIP4;ARSB;ATP6V1C2;RBM11;NTNG1;STAT5B;EGR3;FAM78B;FOXF2;FAM78A;ZFP516;LRRN2;ST8SIA1;IGF2;DCLK3;SMARCA2;CYP26A1;4930581F22RIK;MYO5B;ID2;PPP1R1B;ID3;RGL3;A730056A06RIK;RGL1;FBXL7;BARHL1;TMEM151A;2900005J15RIK;NRP1;PTPRU;BARHL2;FOXE3;PTPRS;FOXE1;DOC2A;MOGAT1;GRIK3;GRIK4;AATK;PTPRM;PCSK9;PTPRJ;DOC2B;BMI1;SLC7A10;CHRDL2;PCSK5;BOLL;4930512B01RIK;PPP3CC;CRTAC1;STBD1;4930426D05RIK;KIF1A;FOXD4;ZHX2;FOXD2;1110032F04RIK;ZHX3;FOXD1;COMMD3;GAB2;GM16596;OSMR;SORCS3;SYN2;TMEM150C;SORCS2;AJAP1;RGMA;CNKSR2;RNF144A;TOX3;DEPDC7;PITPNM3;SYNC;PDZRN3;ARHGEF5;FOXC2;POPDC3;FOXC1;RAMP2;STX17;SATB1;SATB2;GREB1L;TMPRSS2;PRICKLE1;GNAI1;REM1;RELN;SERTAD4;RXRA;CAMK2N1;CAMK2N2;HSF4;GPC5;HSF5;RXRG;FOXB2;GABBR2;SORT1;GCGR;CCDC109B;RFTN1;KLHL2;MIAT;VEGFA;SH3RF3;KCNS3;KIF26B;CACHD1;ESYT3;MAMLD1;FOXA2;PRDM8;MIR3093;FOXA1;CD83;PRDM6;IHH;OTP;PRDM1;NR3C1;MIR1903;GRIP1;NPPC;CCND2;4933406I18RIK;FAM150A;FAM174B;PEBP4;TBC1D30;DUOXA2;ENPP1;DENND5A;FAM150B;CAR7;ARHGEF40;PTRF;RGS6;RGS7;TMOD1;EOMES;KIRREL3;MIR3081;PDGFRA;OSR2;SCARA3;MORC4;MSX3;ADAM11;TRP73;POU3F1;RUNDC3B;POU3F2;POU3F3;GEM;GM5607;SCNN1G;MIR1900;MIR1901;DOK6;ADAM12;DOK7;SIDT1;ANKS6;1700112E06RIK;C130026I21RIK;KLHL14;KLHL15;NPR1;SLC41A2;NXPH4;ARHGEF28;NPR2;HTRA4;SLC1A1;NPR3;HTRA1;SLC1A2;BHLHE22;SLC1A6;CACNA1E;RASGRP1;CACNA1H;FUT4;CACNA1G;CACNA1I;RAI1;WNT6;SNTG1;FGF20;NXPH1;WNT1;WNT2;RAI2;CNTLN;PACSIN1;PRPH;WNT4;TFAP2A;KLHL29;ZFHX3;SYT2;TFAP2E;LHFP;CAV1;RARRES1;HMGA2;INHBB;ZFHX4;IGF2R;SYT7;PHOX2B;BMP6;BSPRY;SYT6;PHOX2A;GNAO1;SDK1;FGF16;FGF15;BMP2;GNAL;BMP1;FGF18;DEGS2;FGF11;FBN1;PHF19;ZMYND15;DYRK2;MAST1;TNFAIP2;ATP2A3;CHD5;CHD3;SOBP;D630013N20RIK;ZIC2;GRM6;RASGEF1C;GRM8;ZIC1;LRRFIP1;SCARF2;HS3ST3B1;HUNK;NAV1;IRAK3;SSTR1;SSTR4;E330009J07RIK;TBC1D1;1600029O15RIK;SETBP1;VGF;9230102O04RIK;IRF2;2810032G03RIK;IRF8;RBM20;IRF5;SCN4B;RBM24;SHANK1;PLEC;GM266;A930004D18RIK;DBX1;D030025P21RIK;PTHLH;PRTG;SV2C;PDLIM2;ACVR1C;CLMP;GNG4;CLMN;TBX21;TBX20;ATOH8;MARVELD3;SPOCK1;SLIT3;ARFGEF1;GALNT6;GM11762;GALNT3;EYA4;ATP2B3;ZIC4;ATP2B2;HS3ST6;SUOX;TBX15;MAPK11;PROB1;TEC;TNIP2;FAM131C;FAM131B;RBM46;SNTB1;9230105E05RIK;CNTFR;TRIO;SERPINE2;TMEM200B;WIPF1;TRIL;COL12A1;TMEM200C;RAX;SLC4A4;FGFRL1;GLDN;ALCAM;SOX17;SOX18;EVA1C;CREB3L1;HOXA3;HOXA2;CYP1B1;PXDC1;HOXA1;HOXA7;HOXA6;BVES;A330032B11RIK;HOXA5;HOXA4;ANKS1B;PRKCH;PRKCB;PRKCE;DAPK2;2610016A17RIK;MIR203;HOXB9;DAAM2;HECW2;HOXB4;PRR16;HOXB3;9130024F11RIK;HOXB2;PRR18;PRKD1;MAML3;ASTN2;ACOT5;HOXB7;ACOT4;HOXB6;GM10584;HOXD1;MIR124A-3;PRDM13;PRDM12;2700069I18RIK;FAM171A2;FAM124A;FLRT2;CHST11;PRDM16;ST3GAL4;CHST15;ALX4;GSG1L;PCDHA4;HOXC4;SERF1;PCDHA3;HOXC9;NKX2-4;NKX2-3;NKX2-2;HOXC6;WNT10B;STARD13;WNT10A;FZD3;PLK5;ACE;HOMER2;PLK2;SLC16A12;FZD8;SLC16A11;MIR125B-1;NFATC1;FHDC1;FOSL2;FOSL1;FA2H;GJB2;CPEB1;GIPC3;A830082K12RIK;SNAI1;HOXD4;HOXD3;CDK14;HOXD9;HOXD8;MESP2;MESP1;GM10125;TCF21;PRSS23;SLC6A4;LFNG;MRC2;FAM102B;ZFP385B;CHL1;ZFP362;TIMP2;RSPO2;RSPO3;RSPO1;RNF152;EDARADD;BATF3;PLLP;TESC;EN2;COPZ2;PAX3;EN1;TMEM171;PAX6;PAX5;PRSS12;PAX2;GJD2;ITPKB;BACE2;TMEM178;MAN1A;ZEB2;RIPPLY3;PLEKHO1;MYZAP;GM13889;GAS6;PLCB1;JDP2;NFIX;HOXD13;FIGN;ADCY1;ADCY8;ZFP804A;HOXD11;ASCL2;ADCY7;TMEM163;ADCY6;PAPSS2;FAM105A;ADCY5;GPR153;MIR1895;GSC;GPR150;SLC17A7;GCNT4;AGA;GPR156;RNF130;RUNX1T1;RPRM;FARP1;CDKN2C;CDKN2A;IL10RA;ELP2;SNCAIP;POU4F1;SLC8A3;DHRS9;NFIC;MSRB3;FILIP1;NOTUM;TMEM229A;TMEM229B;DGKG;CHRM2;ANKRD13B;CHRM3;SEMA5B;H2-K2;CLSTN2;CTNND2;H2-K1;TNF;FGF2;BC021891;HID1;CDC14B;CDH6;NRBP2;RIMS4;FGF8;DACH1;FGF9;CDH2;GRB14;SALL3;SLC39A6;GRB10;SLC39A8;GM9899;PLXNC1;STK32A;HMGN3;A730020E08RIK;PCDHAC2;MB21D1;PCDHAC1;PLS1;CSGALNACT1;GM5294;COL27A1;SEMA6A;IGFBP5;IGFBP4;TPM2;TPM1;SYPL2;CYS1;LEMD1;PYGO1;CACNB2;CLIP1;DLX1AS;OBSCN;RAB31;CACNB4;PGR;TNIK;DGKI;BRSK2;SEMA7A;FAM114A1;CHRD;ILDR2;ITPR2;ABHD6;AEBP1;AK5;ADAP2;NACC2;IGFBP6;NKX6-1;MPDZ;PLXNA4;ANKRD34B;TMEM132E;OSBPL6;ATP8B1;5730488B01RIK;ESRRG;MIR615;NSG1;GM10190;ABHD15;MARCH3;REEP1;LRFN2;MAP3K15;MAFB;NBEA;P4HA2;LHX1;CPD;BCL2;CPE;LHX5;LHX4;CNIH2;SLC26A4;CNIH3;SERINC2;LHX9;LHX8;DPP10;ALK;CPM;ANKRD33B;EIF4E3;COL14A1;BNC1;ADRA1D;ADRA1B;DUSP15;ADRA1A;SYNE2;KBTBD13;KBTBD12;ADAMTS5;ADAMTS2;LBH;ADAMTS3;SGCD;GYG;SIN3B;PSD2;ADAMTS1;PHACTR2;EMILIN2;PRKG2;EFHD1;ADAMTS8;PRKG1;TRPC3;COL25A1;GM16998;DNMT3A;ZFP536;CTDSPL;VSTM2L;RTN4RL2;C1QL4;1810019D21RIK;NGF;C1QL3;ADRA2B;C1QL1;SMC1B;PATL2;C430049B03RIK;RTN4RL1;DMRTA1;NOS1AP;GM5089;VSTM2B;HDAC2;SLC24A4;PLEKHH3;SMARCD3;CEBPD;CCDC69;2810410L24RIK;TULP4;NDNF;TULP1;H2-Q1;COCH;RAB20;HECTD2;MROH5;P2RY2;DNAJB3;P2RY1;6530402F18RIK;4931419H13RIK;SLC13A5;MEST;STOX1;JAZF1;IRX1;PTPN18;IRX2;SLC35A3;KCNJ10;KCNJ11;IRX5;AMFR;PLCL1;IRX3;ZFP316;PLCL2;IRX4;SEMA4F;SGCZ;KBTBD11;NIN;GLRB;DNAJA4;ASXL3;MIR1247;MAB21L2;ZFP791;TLL1;BCOR;APP;VIPR1;OXTR;VIPR2;6030419C18RIK;HPSE2;FAM89A;ZFP608;ANTXR2;RAPGEFL1;HS6ST3;EDNRA;EDNRB;NIPAL2;GSC2;FAM65B;MIR1199;SOX9;SOX6;SOX7;TNS1;GM16675;GM2061;AP1B1;EBF2;ZFP618;EBF4;OVOL1;RUNX2;OVOL2;TIAM2;9330158H04RIK;PAPPA;COL8A2;SIK2;ZFPM2;NBL1;CFTR;CDS1;NECAB2;SPTBN4;GYPC;PDE1B;SLC35D3;TSHZ1;EIF5A2;TSHZ2;TRANK1;TWIST2;TWIST1;C2CD4A;ZFP629;APCDD1;PPL;CRHR1;TRPM2;NHLH2;4933421O10RIK;NUAK2;STC2;MAP6;TNRC18;STXBP6;TRPM6;CCR10;GPM6B;3110082J24RIK;TMEM74B;BCL11B;BCL11A;SIAH2;PARVA;IFNLR1;GNG12;GNG11;PARP12;GDF7;STAG3;KLHDC8A;GKAP1;CORO6;PDE3A;CCSER1;SIM2;SLC44A5;ROBO2;HMX3;ROBO3;CITED1;SLC35F3;FAM69C;ZFP800;VLDLR;MEOX2;MIR449C;CX3CL1;SLC22A15;SLC22A17;SH3PXD2B;FFAR4;TNFAIP8L3;VAV3;GP1BB;BHMT2;HEG1;TSC22D3;INSRR;NOG;GFRA1;SLC35G2;1700012D01RIK;KREMEN2;AVPR1A;GFRA2;MLF1;ZDHHC14;PARP8;MPPED1;FAM20C;SGK3;CD302;MAPT;FAM20A;MATN4;HMX2;HMX1;ZFP821;PTGER4;OPRD1;GUCY2E;TNXB;PTGER3;AMIGO2;ZDHHC23;GDPD5;NOL3;LYZL4;NKD2;NT5E;SEPN1;EGFLAM;FAM184B;FAM184A;NPY;DISC1;CORIN;CBR3;GDF10;ARNT2;MPP3;CDX2;FAM46C;DMRT2;SUSD1;FAM46A;FAM189A2;LHFPL4;FAM189A1;LHFPL3;DMRT3;LHFPL2;VAX1;PODN;LBX1;OTOP3;VAX2;E030013I19RIK;LBX2;4930426L09RIK;GSTA2;CAMK4;DLC1;APBA2;9530036O11RIK;NEUROG2;GALNT12;GUCY1B3;GALNT14;STEAP4;POGK;ARHGDIG;CIB2;HOXA13;COMP;DOCK10;BMPER;MIR152;CAR14;CAR11;PDE8A;D930020B18RIK;LMO1;CADPS2;WNT5B;WNT5A;KCTD1;SHISA3;SHISA2;SHISA9;PCDHA11;LOR;PHOSPHO1;LOX;COL4A2;LMX1A;COL4A1;COL4A4;A530058N18RIK;COL4A3;HRASLS5;STEAP1;ABCG4;FBLN7;CHRNA4;CABP7;CTTNBP2;CHRNA7;HPCA;LPL;DTX1;ADRB1;LTBP2;EFNA5;TRHDE;FBLN5;MARCH11;SEL1L3;MARCH10;9330182L06RIK;EFNB2;SCUBE2;KIF19A;HRH1;FAM83F;ASIC4;ARHGAP20;SCUBE1;HRH3;THPO;PODXL;COBLL1;CDH22;CASKIN1;OTX1;ASIC2;AW011738;ASIC1;MARK1;RAP1GAP2;TGFB2;CBX4;WSCD1;WNT3A;GM20554;EPHX4;ARHGAP29;EPHX3;SMAD9;ARHGAP33;EFNA3;NR4A3;TLX3;GDNF;TLX2;TRPV4;FEV;RFXAP;9330111N05RIK;4930599N23RIK;USP35;WNT2B;THRB;DOCK3;MCTP1;MIR34C;MIR34B;PCDHGB5;MEGF11;PCDHGB4;DOCK8;PDE3B;SIX1;SLC6A20A;HAPLN4;ELAVL3;SEPT9;MFSD6;CASP7;NETO1;CYP4V3;TMEM108;HIST1H1E;PDE4A;9330179D12RIK;PCDHGA4;MYRIP;SEPT5;DNM1;TGFBR1;ZAR1;SEPT3;TGFBR2;ALDH1A3;ARHGAP10;AIM1;LATS2;ALDH1A2;CDH11;ZPBP2;IGDCC3;PCDHGB1;CDH13;PFDN4;HCN4;CAMK2B;RGS17;PALM2;LEF1;4930412O13RIK;ATP1A3;2810459M11RIK;DDN;RASD2;MIR137;DLL4;MAPK8;RASD1;WNT11;IGFBPL1;CHSY1;MIR375;HLX;ERBB4;PCED1B;KLRG2;CHSY3;NCAM1;S1PR5;LURAP1;HES5;USP25;9530059O14RIK;B3GAT2;LGI2;ARID3C;MEIS2;SGPP2;SGPP1;DLK2;MEIS1;FMNL1;PDE10A;PMP22;RGS10;RGS11;4931408C20RIK;HCN2
H3K36me3 liver mm9	1488/2000	0.99931	0.999995	0	0	0.840259	0.000580274	PID1;OSGEPL1;ZFYVE9;ARAF;GHITM;TSKU;MIR546;LSM10;COMTD1;ALKBH4;2610507B11RIK;SCP2;D230025D16RIK;PWWP2A;GSTK1;DAXX;ENDOG;TSTD1;SECISBP2;MIR135A-1;NGDN;DHDH;SND1;EML3;RBP4;EID3;SCO1;MIR320;DDX39B;MIR1982;SCO2;UNC50;SNORA26;UQCRC2;MIR1981;SNORA24;CYP2E1;ATF5;SNORA21;HPD;ATF4;EXD1;SNORA61;SLBP;PARPBP;MEAF6;TTYH2;ABCB6;NPRL2;CDCA5;MEPCE;TEX22;CDCA8;MTMR9;COPS7B;BAZ2A;SLC5A3;CIAO1;SLC5A5;C2;PRPSAP1;SULT1A1;C3;HPX;MRPL20;RHOT2;GUCD1;HSPH1;SNORA52;SDR42E1;GPR17;BTBD19;NCAPH2;EDEM2;FN1;TMA7;GRIN2C;PTRHD1;EIF1;CS;PPFIBP2;LAS1L;QARS;FAT1;NMT1;SFXN4;FXYD7;HYOU1;AIRN;SNORA44;SNORD2;FERMT3;LRSAM1;WFIKKN1;PIGO;1700034P13RIK;MTMR14;RPLP1;RPLP0;ARHGAP5;PIGW;IL18BP;MED11;TRMT112;ATIC;SNORA7A;FASTK;B3GALT1;RPLP2;SH3BGRL3;SNORA78;LYPLA2;SNORA70;GSTO2;SPHK2;NSUN2;SIRT5;SIRT7;BAZ1B;GMIP;SLC2A4RG-PS;F2;TMC4;F3;DIEXF;SUMF2;MED28;SIRT3;F5;PHF20L1;PIGC;MED24;SDHAF2;OAF;TUT1;PICK1;PGAM5;MIR3960;SNORA68;ERGIC3;SNORA65;VAMP2;TMEM106A;VAMP3;SNORA64;ARF6;TRUB2;ECHS1;XRCC6BP1;TMF1;LIN37;RPS27L;5430405H02RIK;OVCA2;SLC7A2;3110040N11RIK;RECQL5;SNX25;EIF3J2;EIF3J1;MIR2861;GC;MBD3;MBD6;TRMT10C;MBD1;BBOX1;SNX22;GATAD2B;NUDT21;PSMC5;SNX16;SNX17;PSMC1;GID8;TAOK2;TSR1;NCAPD2;RPL22L1;0610007P14RIK;CRLF3;YPEL3;ZFP689;ZFP688;MTCH2;TMEM167B;RIF1;UBE2D3;HP;MUM1;ZBTB20;CASC3;ZBTB22;C330018D20RIK;FBXO21;FBXO22;POFUT2;1700101I11RIK;PIM1;NUDT17;PIM3;SLC25A45;KPNA2;SLC25A47;AP2M1;NUDT12;MYLIP;IK;KHNYN;S100A1;UBE2E3;MUL1;CNPY2;TICAM1;TUBA4A;FOXP1;FTSJ3;LENG1;ACLY;ACAP3;TXLNA;MFNG;MRTO4;AI182371;SRSF2;ANAPC5;SLC27A3;UTRN;SLC27A2;SLC27A5;KPNB1;ANAPC1;ZFP451;SLC27A4;ANAPC2;PFKFB2;INO80E;IREB2;UBFD1;2510039O18RIK;ACAT3;4930404I05RIK;ACAT2;TMEM25;NDOR1;1700067K01RIK;EIF4EBP2;HYI;SLC38A6;EIF4EBP3;TSNAXIP1;SLC38A3;SLC38A2;BC055324;NEK9;NOP14;SLMO2;NOP16;FUS;SRD5A1;1600002H07RIK;TFPI2;B3GALT4;FAM229A;UCKL1;CXCL11;CXCL12;DMXL1;TUBGCP5;TUBGCP6;PIN1;GM16617;ACO2;CLPTM1L;MYD88;1600020E01RIK;MCFD2;KCNK7;ALAS1;HSP90AB1;LEAP2;CRYBG3;COX4I1;ZFP646;SNORD49B;SNORD49A;NGRN;MRPL3;ZNRD1;A230056J06RIK;ATP7B;SUMO2;ACP2;UPP2;MDP1;MBL2;ZFP655;HSP90AA1;ZFP654;ZFP653;TNFRSF18;DHPS;SIGMAR1;TFIP11;RABGGTB;RABGGTA;ARFGAP1;ARFGAP2;CES3B;ATRN;HAX1;SLC25A17;NEMF;PIK3CA;SYF2;G6PDX;LCOR;SLC25A10;SLC25A5;ZFP652;GAPDH;SLC25A11;BIRC2;BCAT2;SLC47A2;SLC47A1;ZFP668;LENG9;CXXC1;LENG8;ITIH1;FOXRED1;PPM1F;ZBTB41;TSPAN31;FOXRED2;SH3BP5;PCBD1;IARS2;E2F4;PCBD2;UBQLN4;RILP;SH2B1;GADD45GIP1;NOP56;MYO15;LINGO4;CNBP;NDUFA3;LYSMD4;TTC39C;TM6SF2;GZMM;SNRK;CES1C;SUCLA2;SLC25A39;CDKN2AIPNL;OCIAD1;PDCD2;VIPAS39;1700092M07RIK;P4HB;SLC25A34;EIF4A2;ERRFI1;EIF4A1;SNORD45B;LPGAT1;TMEM41B;GM16548;SNORD45C;KDELR1;CCNH;ECI1;RTCA;ECI2;EIF4A3;PPAN;ZDHHC6;ICAM4;ZDHHC7;IFI35;THUMPD1;ACTB;NUBP1;CCAR1;NUBP2;ZDHHC4;BC051226;BAIAP2L2;RINL;OGFOD1;ARL16;CYP2C70;CCNL1;ACAD11;PELO;ACAD10;ECH1;CIRBP;GOLPH3L;ALG2;ENTPD7;MIF;BCS1L;GNPAT;PPP1R3B;AKR1C14;A330041J22RIK;PREB;KDELR2;KIF20A;EIF1A;RIN2;CTXN1;CCDC84;L3MBTL1;DHX8;SDC4;PPP1R35;ZFP746;PEX11B;ATP5K;WNK4;CEND1;ATP5J;ATP5H;ATP5O;GM15471;OSGEP;A930007I19RIK;UBE2J1;PGBD1;ATP5B;PCBP4;ATP5E;PCBP1;ATP5D;RCE1;DECR2;PCK1;ZFP740;ZBED6;CLHC1;XBP1;GM16576;CYP2D37-PS;IGF1;ERAL1;ZBTB9;CYP26A1;ZBTB6;PTK7;NDUFAF7;RANBP10;PAF1;INTS6;IFI27L2A;9430060I03RIK;MRPS17;1700008J07RIK;COX7B;ECM1;RAB7;MRPS16;PPP1R11;MRPS14;PPP1R10;MRPS11;1600012H06RIK;IKBKAP;AATF;COX7C;DOC2G;BABAM1;6430573F11RIK;ACTR1B;NUDCD1;HYAL1;NMRK1;HYAL2;HYAL3;MLX;MIR3058;ACADM;PPP4R1L-PS;COX8A;0610040B10RIK;MRPS26;COX8B;FCER1G;MRPS27;NCOA6;PABPC4;MST1;SNORD42B;COMMD2;2410004B18RIK;MRPS21;PRPF40A;1700029I15RIK;KIF4;PDRG1;4930539J05RIK;FAM32A;PABPC1;2610020C07RIK;GM10814;ZFP942;SNORA16A;ZFP945;TMPRSS6;ZFP703;1700084E18RIK;ZFP943;GBA;MRPS34;ZFP708;PRICKLE3;HSD17B4;FITM2;ZFP706;AI597479;MRPS30;COX5B;HSD17B7;FUOM;SUPT20;OS9;PDZD11;CYP2A12;ORMDL2;EXOSC9;ORMDL3;HEATR3;MGAT2;HSF5;HEATR6;TEFM;ZFP952;NPM1;YIPF1;YIPF2;ZFP715;PNPLA8;YIPF3;TMEM176B;TMEM176A;PLEKHA5;ORMDL1;MRE11A;PLEKHA6;ZFP959;COX6C;NPM3;HYPK;YIF1A;KLHL9;D030047H15RIK;FKBP1A;ETAA1;ZDHHC9;TTC4;NEDD4;NDUFAB1;PNPLA6;BC017158;CD68;SUPT16;NEK11;PNPLA2;OTUD4;DCLRE1B;SCARB2;SRP19;CRTC2;DBR1;PRDM4;UBE3C;MIR26B;UBE2Z;SRP14;NR3C1;PHRF1;ACTG1;4933400F21RIK;GIMAP9;EEF1B2;AMMECR1L;PPIP5K1;IGFLR1;MIR3082;PCID2;CCDC154;G6PC;ATG9A;ACOT12;UBE4A;CYBA;SDHD;MID2;EEF1A1;DOK3;TMX3;TMEM258;POLG2;HNRNPUL1;TMX2;HNRNPUL2;RRNAD1;SCNN1A;GPD1;PPIF;PPIE;PPIH;PPIB;FAM92A;PPID;SIDT2;6430550D23RIK;COX19;NNMT;NDUFB10;COX15;PSMD13;COX18;COX17;PROZ;CACNA1D;PDS5A;TMEM240;ACACB;ACACA;TMEM242;VCPIP1;IRAK1;SNORD33;SNORD34;COX14;CAMTA2;UTP20;NDUFV3;CYC1;PIBF1;BC039771;SNORD88A;1810013L24RIK;UBE2B;UBE2C;SLC52A2;KLHL21;CHCHD10;USB1;A530013C23RIK;0610037L13RIK;TMEM230;HIGD2A;INHBE;NAT6;1810008I18RIK;BC029722;UBE2S;TMEM237;UVSSA;0610009L18RIK;BHLHE40;CYCS;AMOTL2;LSM14B;RTP4;RTP3;YWHAB;PRKCSH;TAT;CHD8;PRR3;HMGB2;ILK;TRIAP1;CHD2;MEA1;TTC27;MIR1949;ADAL;SEC61A2;GPI1;UFL1;TMEM223;UBE2Q1;SFR1;MYO18A;WHSC1;GGACT;4833422C13RIK;SNORD52;SCARF1;CNPPD1;YWHAG;TTC36;NAA30;ATP6AP1;9330020H09RIK;CAD;ETV3;GM19461;TTC38;TTI2;TTI1;PJA1;EEF1G;GREM2;SFPQ;TMEM214;ACOX2;IRF3;ACOX1;IRF1;PEX5;IRF7;TMEM219;NAA35;ACOX3;4930413G21RIK;VIMP;IRF9;ATG4D;PAOX;1110038B12RIK;DCTN5;DCTN2;DDX24;C920021L13RIK;GOSR2;GOSR1;PARN;1700042O10RIK;SLC3A2;RSPH9;PPOX;PSMB10;FAM132A;GM3219;ERLEC1;TMEM203;PABPN1;MARVELD2;KDELC1;TMEM205;BMS1;MKNK2;TMEM208;APOPT1;FBRS;HSD3B7;NAA10;CYP4A32;SLC50A1;MAPK14;TTC19;SOD1;2700060E02RIK;IRGQ;UFM1;TEN1;SNORD68;TAF7;FAM98C;CHPT1;QRICH1;CCDC173;RAN;R3HDM2;4930579G18RIK;LNX2;RPL30;RPL32;TMEM200B;MAML1;RPL31;DQX1;RPL34;RRP1;WIPF3;PHAX;MSANTD4;ENO1;SMC3;PHB2;RRP8;BACH2;MTBP;MIR671;ZXDC;SNORD99;RPL36;MIR22HG;RPL35;CEP95;RPL38;ROPN1L;RPL37;RPL39;1700086O06RIK;EARS2;RNF111;IAH1;RPL21;NHLRC3;DNAAF2;GLCE;RPL23;RPL22;SERPINF2;GTPBP6;MED8;SCRIB;TEP1;SARNP;3110070M22RIK;RPL24;SERPING1;PRKD2;RPL27;ZSCAN25;RPL26;ADPRM;RPL29;RPL28;ALG10B;UBA52;LIPT2;FICD;C130036L24RIK;PRKRIP1;B130034C11RIK;MAPKAP1;XPC;MIR207;GNS;ADH5;ANAPC11;ACMSD;PRDX3;PRDX2;ADH1;LDHA;PRDX5;S100A16;PRDX1;BTF3;GSDMD;PRELID1;CHKB;H3F3B;DNASE2B;SETD1B;SETD1A;UPF3B;TYSND1;NR1D1;GPN2;GP5;GPN1;PRDX6;PRRC2A;FIBP;GLUD1;GJB1;NPLOC4;ADI1;GPR180;PAH;MKS1;AY074887;TPRGL;PHF3;MOCS2;CDKN1B;MOCS3;4930507D05RIK;PHF23;TGFB1I1;GPT;PHF7;SMG8;CYB561D2;ING4;MTG1;TMSB4X;ENSA;TNKS1BP1;TRP53INP2;UBL7;TIGD2;SHPRH;EXOC8;EXOC7;ELMOD3;ASH1L;2210016F16RIK;TERF2;GNL1;GNL3;SIKE1;NCOR1;HIST3H2BB-PS;MTF1;IVD;TCP1;PLIN4;PLIN2;ANGPTL4;RCCD1;CACTIN;GM9047;PLIN5;GRAMD1C;RPL10;NR1I3;RPL12;RPL11;NDUFA4L2;GPS2;METTL21A;GRAMD3;FAM214A;HSPA13;PDF;MIR1894;SRP72;RPL14;RPL13;RPL15;GLTSCR1L;PAIP2;RPL18;ORAOV1;RPL17;RPL19;CCL25;SF3A3;YTHDF1;YTHDF2;IL10RB;NR1H2;PBDC1;AGL;F12;NR1H4;G0S2;NR1H3;TTC9C;SRP68;DHRS1;SCAF1;GM10390;GNMT;FDX1L;DHRS4;KTN1;XAB2;PHF5A;ZNFX1;AGBL2;RLIM;ZYX;KLKB1;N6AMT1;TMEM179B;TUSC2;HJURP;AUP1;IPO4;NRBP2;ZFP36;ZFP35;ZUFSP;ZFP30;GRB14;FCGRT;CFL2;SMARCAD1;CHP1;SLC39A7;SLC39A2;HMGN2;LZTS2;MAF1;SLC39A1;4833420G17RIK;WHSC1L1;SLC39A3;HMGN1;PLEKHJ1;ZFP39;IGFBP1;CEP135;4930502E09RIK;ANKRD49;GPT2;RPS6;IGFBP2;GTF3A;TRAFD1;RPSA;LEMD2;MIRLET7B;BSCL2;PYGO2;RAB30;ZFP46;ZFP40;MADD;ANKRD42;GM12359;TSSK3;SREK1;TCTA;ADNP;PHLDB3;SNRPA;ZFP330;CUL7;ENY2;SLC26A1;ABHD3;TNKS;ABHD1;ANKRD12;ITPR1;PHB;RLF;KLC4;TBXA2R;DVL2;MCL1;COA4;CHTOP;AMBP;DHCR24;MARCH8;BTBD6;1700020I14RIK;PALB2;CYP4F15;MOB1B;ZFP322A;COPS6;CYP4F17;SLC7A6OS;COPS5;CNOT7;MAFB;ZFP68;MTL5;SYNJ1;ITGA10;REEP2;BCL3;GPR107;DHCR7;CNIH2;COPS8;MAP3K13;LZTR1;XAF1;RSL24D1;EIF4G2;EIF4G1;ZFP524;GM16982;WDR3;4930563E18RIK;ADRA1B;NAGPA;MTO1;CYR61;FTCD;DUSP11;RPL7A;DUSP10;ZFP74;PIP5KL1;SCRN3;SCRN2;PSD3;HMGCS2;SLC37A4;PGPEP1;ADAMTS9;COA6;HGFAC;METTL18;COA5;ZFP775;CDADC1;GPX1;GPX4;DIS3;ELAC2;APOA2;SORD;EDF1;PLRG1;APOA5;COASY;PATL1;SNORD38A;TRAF4;ESRP2;RP9;HDAC4;CATSPER2;HDAC3;2810428I15RIK;NLRC5;PDHB;SNORD15A;LMF2;ENOX2;NFS1;HECTD1;RBBP4;PUF60;HECTD3;POLR2C;RAB24;DNAJB3;UGT1A5;RBBP6;UGT1A2;POLR2K;C530005A16RIK;TPRKB;3110002H16RIK;PML;KLF2;AF357399;BCKDK;CUL4A;APOC2;IMPDH2;APOC1;DRG1;SPAG1;DRG2;PPIL3;ZFP553;PPIL4;CLEC2D;ZFP551;PPIL6;TMEM183A;MTRR;ACSM1;4933433G15RIK;PPP2R2A;ACSM5;ZFP606;CMAH;RPS15;RPS6KA4;PNN;RPS14;RPS17;RPS16;KAT5;RPS19;RPL36AL;RPS18;RUSC1;VSIG2;KAT8;RPS11;ZFPL1;RPS10;IFITM5;ATP5SL;RPS13;AGFG2;RPS12;ZFP612;COG8;PRORSD1;ACSL1;COG4;MRPS18B;COG1;YOD1;ZFP617;CPT1C;D130020L05RIK;JMJD8;2900076A07RIK;MRPS18C;CYP27A1;AFG3L2;AZGP1;NIF3L1;POR;RRAGA;BOLA3;TFAM;VDAC2;NSMF;4632427E13RIK;TLN2;TMEM185B;SNORD35A;8430408G22RIK;SMIM5;TBCEL;SNORD35B;MAGED1;STXBP2;FUT11;MGST1;TEX261;ZFP629;SMIM7;MYL12B;6230400D17RIK;2410015M20RIK;MARC1;CMYA5;CSTF1;FADD;SPTBN1;SPTBN2;SNHG1;ZRANB1;ZRANB2;SLC35E2;SETDB1;ZFP637;TMEM50A;GADD45A;SNHG8;CIDEB;SNHG9;SNHG6;MIR200C;SNHG4;SNHG5;CIDEC;ZWINT;MANF;SNHG3;PM20D1;RPS26;SMU1;CCT6A;PARP10;RPS25;RPS28;HAL;RPS27;RPS29;SPRTN;A330023F24RIK;RPS20;RBAK;C2CD2L;RPS24;RPS23;HBS1L;SLC44A3;GFM1;UBXN1;C2CD3;FASTKD1;ZFAND2A;FASTKD3;ZFAND2B;RDH7;SRA1;ZBTB8OS;LIMD1;PPCDC;FTL1;HINT1;ZMYM2;ZFP874A;NKIRAS1;SEC61G;4833439L19RIK;9330151L19RIK;SEC61B;DLAT;GM4285;CLIC1;UBXN6;GABPA;PSENEN;CBR1;PRMT5;ATP6V0B;PRMT7;PARP2;STRBP;C330013E15RIK;MIR22;1700012D01RIK;RHOF;PARP9;RPUSD4;BBS10;HNRNPH1;RPUSD2;RPUSD3;6330418K02RIK;RDH5;CD302;ALDOB;2010111I01RIK;ATP6V0C;GM9961;SDCCAG3;TOMM40;AMIGO3;B930025P03RIK;HAAO;NOL7;AKAP8;NOL9;NOL6;PURB;HIRA;RBM15B;METTL6;METTL8;APBB3;MPZL2;LMLN;SNORD32A;MTX3;3110009E18RIK;FAM46A;RANBP6;SPCS3;GSTA3;CR1L;MARS;FAM46D;COPG1;KBTBD7;APBA3;SIPA1;RAB3GAP1;TOMM6;NDUFA12;4933408B17RIK;SPPL2A;MRFAP1;H2-KE6;CIB1;GM16023;TOMM22;TATDN2;PTTG1;EME2;MIR150;TMEM38A;CPSF3L;CHCHD1;4931406P16RIK;PDIA3;NOM1;SZT2;LIG1;4931440P22RIK;ANGEL2;WRNIP1;TUG1;PDIA6;PRSS53;TUFM;ALDH3A2;PHOSPHO2;HGS;RPL7L1;EOGT;5730405O15RIK;MATR3;ELMO3;FIZ1;4921511C10RIK;ISYNA1;COPA;COPB1;NOP2;PLCXD2;AGER;NOP9;ZFP36L2;A130010J15RIK;2810474O19RIK;MYG1;EMG1;PDZD3;EFNB3;FAM83E;NLRP6;ZMAT2;UBC;ZMAT5;ATP6V1H;SUDS3;1700045H11RIK;CBX8;HSPA8;4933427D14RIK;HELZ;TDRD7;SMAD7;ARHGAP23;COQ4;SEPSECS;COQ3;MAVS;PXMP2;SELK;RFXAP;MIR5121;COPE;MIR5123;B4GALT2;B4GALT3;ACADVL;A230050P20RIK;PZP;HIST1H1T;CXCL1;GM16062;ATP5G3;MIR107;SNAPC5;RBM3;RBM4;ALDH2;MFSD5;SNAPC3;2310036O22RIK;AOX3;KLF12;D8ERTD738E;4931431C16RIK;DCXR;URB2;ATP5F1;POMGNT1;CKAP5;SENP3;IQCG;IQCK;FCHSD2;TRAPPC6B;D17H6S53E;PFDN2;USP40;FAN1;PON3;TMEM55B;ATF6B;NR2C1;TOB1;GNA13;NXF1;ERBB3;HLX;GNA12;E230016M11RIK;BUB3;CAMK2G;1600002K03RIK;USP21;PRAF2;DTNBP1;GDAP2;NEURL4;GNPDA1;NEURL2;MIR141;BAX;SSBP1;SSBP3
H3K27ac H1-hESC hg19	1485/2000	0.999611	0.999995	0	0	0.832881	0.000324081	ATF1;ITSN2;TDRKH;POP7;SPI1;PGAP1;IFT172;POP4;ITSN1;EHMT1;ACCS;PTPDC1;FAM110A;NDST2;RABGEF1;ENDOV;HTR7;TBK1;CAPNS1;PSMD5;PPP4R4;RAVER2;FGFR1OP2;PSMD3;MLYCD;FNBP4;MEF2A;WDR83OS;ATG3;HEMK1;STARD3;SAP30BP;STARD4;TYW5;STARD7;SECISBP2;DNTTIP2;RFX1;SCAMP1;EML4;RUFY1;SLC5A6;EID1;ZFYVE16;SCO1;CLNS1A;PSME3;UNC50;TMEM126A;TXNIP;ATF7;TMEM126B;UQCRC2;SNORA24;LETMD1;IDO2;CGGBP1;SKAP2;ATF4;UNC119B;MTMR2;ABCB6;CDCA4;AASDH;ABCB7;NPRL2;CDCA7;MYNN;NCAPG;ZC3HAV1;AAAS;MTMR7;ADAMTS16;MRPL20;LARP1;CYB5R3;RNF215;HLCS;PDGFD;MYO6;EXPH5;B3GALNT2;PRRT1;MYH7B;JUN;PRPF38A;LRBA;ERLIN1;MRPL27;ABCA7;SNF8;BTBD10;MRPL21;PCDHGA10;MLLT11;CS;TBL3;FAM135A;QARS;TDP2;NMT1;HYOU1;DZIP3;EZH2;MTMR10;HEXA;PRKAG1;MRPL38;SNX13;MRPL37;TMEM53;MED16;AACS;HIST2H2AC;NHSL2;MED13;NHSL1;TMEM44;MED10;TCP11L2;IKBIP;OFD1;LRRC47;SS18;RING1;DUSP1;GSTO1;RIPK2;SLC39A11;SIRT5;LRRC40;JOSD2;GMIP;SIRT1;MRPL46;DUSP6;FAHD2A;LRRC41;MED23;PIGC;PSMA5;MRPL52;MMP14;MED24;PTRH2;AGPS;CKS2;RAPGEF2;PGAM5;VAMP4;ERGIC1;SLC29A2;TRUB2;CTF1;RNASEK;TMF1;PTAFR;ATL2;PELI2;DLST;HTT;FAM117B;RECQL4;GGA1;LEO1;PMS2;STAT6;ZSWIM7;ZSWIM4;SRSF10;SRSF11;NKTR;ATAD1;LRRC23;UTP3;MCRS1;MBD2;YLPM1;SNX21;PLXDC2;DCBLD2;LYRM2;TTLL5;CENPH;SNX16;TTC30B;SNX17;PSMC4;SNX14;CENPL;GOPC;CIAPIN1;CENPP;AGRN;CENPQ;EBAG9;YPEL3;CCNT2;PDCD7;PDCD6;FAM13A;CASC4;PLOD3;UBE2D1;LRRC73;SAYSD1;TSEN2;FBXO22;CTGF;SMCHD1;STK11;FNTA;OSBP;STK16;NUDT18;PMPCA;PIM3;MAP3K6;MAP3K7;AGTPBP1;ANAPC7;IST1;EIF1AX;UBE2E3;PIPOX;UBE2E2;FBXO10;FTSJ1;FBXW2;FAM118B;FOXP1;ACLY;MSH2;SMO;MSH3;IL6ST;SNRNP200;KPNB1;ANAPC1;ANAPC2;PFKFB2;BLM;RNASEH2A;LRRC57;STK39;SPATA2;ARL2;CREBL2;GSTT1;UAP1;NTPCR;THADA;LIN7C;FOXO3;SPATA7;HSP90B1;FBXO42;BCL2L13;ATXN2;RAP1A;BCL2L11;STK36;SLC38A6;SMYD4;KDSR;IP6K1;FUK;MDN1;NEK9;DR1;BRPF1;NOP16;GOT1;BRPF3;RFXANK;HPS5;FBXO33;NDC80;FBXO30;GGCT;G6PC3;SP2;UBLCP1;MOB2;TUBGCP5;MDM4;PIN4;TUBGCP4;NIT1;OSBPL1A;TMEM18;NOP10;MYD88;ITGB1;ARHGAP11A;MCFD2;CDCA7L;SNAP23;APIP;PPWD1;ECE1;TSPAN12;BICD2;ZNRD1;MRPL1;CAPZB;SUMO1;MDK;FUNDC1;SUMO3;PPP6R3;ACP2;ITGAV;HMG20A;ERC1;MRPL9;NEO1;BCAS2;DIS3L2;ACTR3;EIF5A;BCAS3;HSP90AA1;ACTR5;VPS13A;FAM207A;TFIP11;ARFGAP2;MMS22L;ARL4D;PPM1B;HAX1;PCCA;PIK3CA;DSG2;SLC25A10;DCTPP1;MTRF1L;SLC25A4;MET;SLC25A11;BIRC2;RNFT2;GTF3C1;NDUFB8;SEC23A;UHRF2;NDUFB6;NDUFB5;ZBTB49;ATP10D;PRCC;LENG9;ZBTB45;ZBTB44;RCHY1;TSPAN31;PPM1G;MTHFSD;FOXRED2;ZNRF1;NCLN;RNMTL1;PTPRZ1;KRIT1;E2F2;SAP18;LRRC8B;PCBD2;E2F5;CNNM2;HNRNPA0;SH2B1;PTPN1;HNRNPA3;CIZ1;PPP1R14B;TRIM41;SEC24A;GPKOW;NDUFA5;MMAA;NDUFA2;DONSON;CTNS;MYO1D;NECAP2;SUCLA2;EIF3K;EIF3L;NOVA1;PDCD4;TRIM37;EIF3F;EIF3D;SMAP1;EIF3B;AHCYL2;TMEM41B;PLEKHB1;EIF4A3;THUMPD3;ZDHHC7;CRKL;CYB5D1;EFR3A;BAIAP2L2;TRIM28;HERC1;CDC26;OGFOD1;OGFOD2;SPATA24;FBXO4;PTGFRN;ATP6V1E1;TRIM21;TBC1D22A;EPHB4;ATP6V1G1;SMARCC2;ARL15;IMP3;ENTPD6;MOGS;GCAT;MFSD10;GNPAT;THAP6;BTD;KCTD10;CDC37;ULK3;TRIM14;CD2BP2;ULK1;PREB;FAM76A;LAP3;KIF20B;EIF1B;CCDC84;ATP5S;GCDH;NUMBL;LPAR2;PIK3R3;ZBTB4;CDKN2AIP;ZMPSTE24;SNX3;COMMD8;APOM;PPCS;LARS;DHX35;DHX38;ARSI;RCE1;LYAR;N4BP2;SNX5;SEC31A;SNX6;CTSA;BBS1;YES1;INTS3;HARS2;PAICS;AIMP2;POLA1;POLA2;RANBP10;PAF1;FBXL3;NOL11;CALM1;CALM2;INTS8;SUGP2;FBXL6;MON1B;HERPUD2;FKBP11;NRP2;ACY1;FKBP14;PAK1IP1;MRPS11;FAM57A;MRPS12;CETN3;DIRAS2;NAT10;N4BP2L2;AKAP13;NUDCD3;OTUD6B;MLX;ARIH2;ACADM;UTP14A;BBS4;GRIPAP1;MRPS26;MRPS27;ACAD9;MRPS21;COMMD6;SREBF2;CTTNBP2NL;CNKSR1;CANX;G2E3;SLU7;PDZRN3;ATPAF1;STX12;SSNA1;DERL3;STX18;HEATR1;PRICKLE2;IGHMBP2;CCDC106;ARNTL2;PCNP;SERTAD2;EXOSC9;EXOSC8;PGGT1B;CCT7;EXOSC2;GIT2;CD74;GCH1;YIPF3;NUBPL;CCDC109B;RPA1;KLHL2;ORMDL1;RSRC2;NPM3;PEX13;APTX;PEX14;YIF1A;TMUB2;NUDT9;VMP1;ALDH4A1;TTC8;DPY19L4;SGSM3;CCNG2;YIPF6;PNPLA5;ESYT2;ACTR10;MAD2L1;DPAGT1;SCARB2;CCDC167;ERCC6L;NUP188;PRDM4;UBXN2A;ZFAND3;RPP30;UBE3A;UBE2Z;TXN2;GRIP1;PPME1;FAM174B;KIF5A;SBF2;SLC30A6;SLC30A9;DIMT1;CCDC159;CASK;SDHC;WBP11;DHDDS;ADAM17;TMX2;HNRNPUL2;DKC1;PPIF;WDFY3;HOMEZ;TBC1D19;VCP;BHLHB9;TMED10;TOR1AIP2;RPF2;NUP160;VCPIP1;RNASEH1;SHARPIN;COX11;LLPH;PDHA1;VTA1;PCIF1;KLHL21;CNOT10;TIMM44;DOLK;ISG15;UBE2A;AP4B1;UEVLD;ISG20;RCL1;UBE2W;CCPG1;GNB1;GNB4;PHF14;CYCS;GCLM;DNAL1;TTC25;RBM25;CHD9;MAST2;CHD8;PINX1;CHD6;HMGB2;TRIAP1;HMGB1;DDX41;TTC27;TMEM223;FAM178A;SGOL1;NUP62;BCL7B;SNORD55;TIMM17A;LRRFIP2;RBM34;MKL2;BCKDHA;TTC37;NUP133;NCBP2;EED;MKL1;ARHGEF19;DARS2;PEX1;ETV3;MASTL;DDX50;MUT;ELF1;VCAN;IFT43;ALS2;NDUFS7;TBC1D4;ACOX1;MIR484;IRF1;NUP50;CAT;TBC1D7;CDHR3;ATG4C;TMEM219;ATG4B;NAA38;IRF6;RRN3;SFSWAP;GOSR2;DCTN3;ASB13;RBM4B;PPOX;RNF4;CLCN3;ASB16;CRYZ;AURKA;ATAD2B;CLN3;RAB40C;TNKS2;GNG4;POLD1;TDG;TGS1;TAF1A;RALY;NIPSNAP3B;RBM39;FAHD1;RRM2;TAF15;TAF12;LAMB2;TAF13;TAF10;PDAP1;SLC50A1;SOD2;CDK11B;WARS2;CLCN7;CCS;FAM179B;TEC;CLCN4;ERCC3;ERCC4;POLE2;ERCC8;RANGRF;TAF4;GLA;CLUAP1;TAF2;SNTB2;TAF1;ASB1;IPO13;PI4K2B;ANKLE2;GABPB2;CLPB;GPATCH4;HNRNPR;SMC5;SMC3;WDR89;GPATCH8;RPL7;EPS8;CNST;ZSCAN30;PIP4K2B;RTTN;MPV17;VPS39;IER3;NUP214;UNC13B;TSPYL2;MBNL2;RPL22;ATG10;ARMC9;MED8;WDR75;ARMC7;FNDC3A;GTPBP2;QTRTD1;GTPBP4;MED6;DKK3;DYNC1LI1;IFT88;ARMC6;ZSCAN22;ZSCAN21;ADPRH;TARS2;NHLRC2;PI4K2A;TSPYL4;RNF121;LIPT2;CDC42SE1;PDXDC1;ANAPC16;RPN2;PRKRIP1;PRDM15;XPC;VPS26A;SLAIN1;SKA3;GNS;GLG1;RRP7A;NCSTN;RIC8B;S100A13;ZSCAN12;MCMBP;SERF2;ST3GAL3;NAA50;BRAP;WDR53;IRF2BP2;UPF3B;TMEM192;UPF3A;MTHFS;WDR54;SQLE;GNPTG;SLC6A6;WDR60;PAH;GIPC2;REL;RAD17;HBP1;FARSA;CDK13;CPEB3;PAM;ITPA;CDK16;SETD4;SETD2;WDR48;CDKN1B;SPEF1;TCF25;DENND1A;OGG1;SMG9;HIF3A;WDR45;PHF6;ING1;TMEM186;ING4;UBL5;TRIM9;DSTYK;ING3;AIFM1;RFK;TMSB4X;ENSA;PBK;ANXA7;RIOK2;JARID2;XXYLT1;CEP55;RRP15;DENND2C;SHPRH;EXOC8;MIOS;EXOC7;ANXA4;TIMM22;TERF1;WDR34;WDR33;NSA2;TUBB2B;TUBB2A;RNF169;MTF1;GAS1;EXOC3;PLIN2;EXOC5;CDC123;PHLPP1;CTDP1;RNMT;TIMM9;USO1;TIMM13;WDR20;GPS2;SPTY2D1;HSPA14;WDR24;TMEM164;MIPOL1;RNF135;SCAF8;FGD6;SRP72;RNF139;NDNL2;OLFML3;MINOS1;CHN1;RPL14;PCGF1;DEDD;FARP1;SF3A2;TIMMDC1;YTHDF3;HSPA1L;TPK1;KIDINS220;GLYCTK;NR1H2;GSS;NDE1;AGL;GATC;ELP2;ELP4;HIPK1;BLCAP;HIPK3;FAM71E1;GTF2H5;MZT1;FDX1L;MIR423;FIG4;ERP44;MORN1;TM9SF1;PHF5A;NFIA;NMNAT1;ABI2;VMA21;JKAMP;TRMT5;LPCAT3;ZYX;NUCB1;TMEM39A;TMEM39B;LAMTOR3;CEP44;OXNAD1;ANKRD37;POGLUT1;CHPF;TMEM179B;GTF2B;PROS1;CEP120;SYAP1;UBP1;RNF19B;PARK7;AHR;BZW2;EDC3;CDC14B;PROSC;PPP1CC;ABHD13;PODNL1;LAMP1;GRB14;OIP5;SLC39A1;ZFP37;RARS2;KCMF1;RAB2B;USP8;RNF43;MAP2K2;MAMSTR;THOC1;ILF2;NRBP1;MOB3A;ENKUR;DISP1;TOM1L1;CTDNEP1;ST7L;ARMCX3;ARMCX4;KAT6B;ERH;TCTA;FAM8A1;FKBP3;SNRPA;IFNAR1;CSNK1G1;GLYR1;ANKRD17;CCDC24;FAM114A2;ANKRD11;ANKRD12;CUL2;ABHD5;HSPBP1;ORC5;RAD51AP1;ESPNL;ORC6;ORC1;TTC21B;ORC3;DVL2;DVL3;RNF170;AP1M1;MPDU1;TRAPPC2;EIF2B4;CD164;MOAP1;RAB4B;TOR1A;SEC16A;GLMN;LSM1;TRAPPC8;BTBD7;MARCH8;FANCB;LSM3;CHERP;MARCH3;CNOT4;COPS3;CDK7;SLC7A6OS;GON4L;BCL6;CNOT1;PIR;COPS8;MAP3K13;MAP3K14;RAB5A;EIF4G3;MAP3K11;BCL2L2;DIDO1;PTPN21;UFSP2;PPP6C;SART1;METTL14;SIN3A;IDH3B;PDDC1;SERAC1;COA5;SH3D19;REXO1;PAPD4;EDF1;PLRG1;BPGM;RANGAP1;HAUS2;METTL23;ASPH;NOA1;POLR1A;PAPD5;DNAJC4;POLR1C;CCDC43;SSX2IP;CCDC40;SMARCD1;ACSS3;RNF34;TSSC1;CEBPG;TULP3;TTK;BPHL;LAGE3;MRM1;NSL1;FBXL20;DNAJB2;DCAF15;RNU11;RBBP4;BOD1L;RBBP5;DNAJB9;SNRPB2;CCDC77;RAB28;ASCC3;UGGT2;ADSS;DCAF12;SEC11C;RNF20;RNF25;SPAG4;FBXL17;FBXL18;RPRD2;PNRC2;ASXL1;DNAJA1;RAD52;NIN;POLR3A;RAD51;POLR3C;PSAT1;POLR3D;MFAP3;DNAJA3;GLOD4;CTH;RAB18;RAB19;CEBPZ;VPS45;CCDC66;TNRC6A;TPT1;TRMT61B;TNRC6B;BET1;SLC35B3;PANK4;IFITM3;PANK3;TMEM183A;HDAC10;ARL6IP1;SEC1;DIXDC1;CBLB;CCT6B;TIAL1;GOLGA2;FRAT1;GOLGA5;PPP2R1B;FLAD1;RPL36AL;FTH1;MAGOH;GOLGA1;KAT8;ZFPL1;SEPHS2;RPS13;SOX5;MCCC2;SRRM4;COG8;TIPIN;METTL1;BROX;COG2;RECQL;PTOV1;AP1AR;JMJD6;AFG3L2;TWSG1;XRN1;CEP57L1;XRN2;VDAC3;TFAM;WDPCP;CAGE1;ANKRA2;CBLL1;TELO2;CDS1;CUTA;TMEM161B;SNORD35B;EBI3;TMTC2;CD99L2;RPAP2;MYL12B;UGCG;SCFD1;PTDSS1;ZNHIT1;PDCD11;ASUN;MARC2;MARC1;CSTF1;DPH5;CDR2;ZRANB3;VASP;SRPK2;TRAP1;SNHG1;ZRSR2;NMB;SYNRG;SLC35E4;MEIG1;SLC33A1;MEMO1;STAM;SNHG5;OCEL1;MANF;RPS26;GOLGB1;TRMT12;MPHOSPH10;DCP1A;HIST1H4C;RPS21;TECPR1;CD320;DAZAP2;FEN1;UBXN1;SLC44A1;GDI1;CAB39L;GFM2;OLA1;MAGT1;GYS1;YAE1D1;SLC22A15;HINT2;ZMYM4;GSG2;CHMP1B;CLDN23;XPO5;UBXN8;GNPNAT1;TMED1;RSPRY1;PSENEN;TMED9;MANBA;PRMT7;PARP2;STRADB;IZUMO1;TOP3A;ITFG1;RHOA;RAB33B;RPUSD4;UGDH;BBS10;CLDN15;NME6;VWA1;SGK3;KPTN;ALDOA;DCP2;DTYMK;SDCCAG3;ZDHHC20;SLC20A1;NOL7;ZDHHC24;NOL8;AKAP7;TUBD1;ZDHHC21;UQCR10;PTS;RAD54B;PURB;HIRA;DZANK1;METTL4;UBTD2;METTL5;RAD54L;NT5M;SPTSSA;TBL1X;MPZL3;APBB3;MAP4K3;RANBP2;MPP2;SVIL;ARNT2;SLC31A1;C1GALT1;XPO7;SPCS3;HIST3H2A;KBTBD6;SPCS1;CAPZA1;KBTBD2;TRIP12;FRA10AC1;SIPA1;TOMM6;TJP2;GALNT11;GUCY1B2;ROGDI;SMEK2;CWC25;ARID4B;CCDC28A;TATDN3;FBL;CHCHD5;EME1;SACS;CHCHD1;KDM2A;HIST1H2AK;ALG14;NOSIP;LIG4;OCRL;ALG11;TRPC4AP;TMEM131;DPM1;PRPF4;TMEM135;MAU2;PHOSPHO2;FANCD2;TMEM138;RPL7L1;TIPRL;ELMO3;FAM161B;LRIF1;HIST1H2BC;ZCCHC7;COPB2;USP53;GSTCD;COPB1;ZCCHC9;NOP2;COX7A2;LPP;ADIPOR2;DNAJC28;CAMSAP2;SDCBP;ZMAT2;RPRD1B;USP51;RPRD1A;PDZD8;ANKZF1;MARK2;SMAD2;MGEA5;DARS;KLHDC4;CPSF7;HELQ;CPSF1;HSPA5;SMURF2;SMURF1;EPHX2;SREK1IP1;IFT122;CWC15;COQ9;ARHGAP26;POU2F3;DNAJC17;NMRAL1;KIF18A;ATG16L2;MAN2B2;PXMP2;CAPRIN2;DNAJC10;RFXAP;EBPL;DYNLRB2;PI4KB;FGFR4;ACBD3;BMPR1A;SCYL3;DOCK4;DOCK3;ABCD3;TSEN15;NVL;USP32;DOCK8;HSPB8;DBI;GTDC1;RABEPK;ATP5G1;DHTKD1;CASP9;DTWD1;SENP5;SNAPC1;SIX4;TRPS1;SNAPC3;NFKBIZ;FLOT2;TMEM109;AOX1;GUSB;PROSER1;AKTIP;MARS2;ABCC5;SPATS2;USP45;PLAUR;PPP2R5A;H2AFV;DCK;SUPV3L1;FAM189B;DDX19B;RABEP2;THRAP3;TRAPPC6B;RASA2;PFDN1;PFDN2;FAN1;B4GALT4;TSEN34;TMEM55B;HIST1H2BL;GMPR2;PDXP;SEPW1;MTIF2;SPG7;TM2D3;USP19;TBRG4;U2AF1L4;MAPK7;JPX;CHSY1;RPS6KC1;PDSS1;ABCF3;CLASP1;SASH1;PTCD3;USP24;POLQ;KDM4C;PTCD2;KDM4D;USP20;ATP13A1;BAD;USP21;QPCTL;PCDHGC3;ZFC3H1;LCA5;FMNL3;RPS6KB1;NEURL2;MIR142;KANSL3;SPRY2
H3K4me1 small intestine mm9	1484/2000	0.99968	0.999995	0	0	0.830442	0.000265881	SNORA3;D16ERTD472E;FAM159B;ISM1;FAM159A;CLDN1;TMEM91;PREX1;IL4I1;ALKBH4;HTR7;UBASH3B;DPYSL5;TMEM88;FAM110C;PPP4R4;HIST3H2BA;VSTM4;FAM19A3;TMEM8B;MEF2B;GM11541;CACNA2D1;FIBCD1;TOMM20L;UNC5C;GAPVD1;CLDN6;CH25H;RFX8;CLDN4;TFR2;ORAI3;RFX5;AKIP1;9830166K06RIK;PADI2;EXOC3L;MYL9;GM11549;C4BP;SNORA61;URI1;CRABP2;COL13A1;AIRE;TTYH1;MFI2;ABCB4;TEX22;HPN;LYPD1;IL20RA;SLC30A10;LYPD6;IQGAP3;FAM221B;DYNC2LI1;PRKAR2B;C9;RNF217;PPARGC1A;SNORA52;GSTM3;B3GALNT1;PRRT3;PRRT2;COL24A1;FN1;D430041D05RIK;PBX4;L1CAM;NR0B2;LARP6;D630003M21RIK;PPFIBP2;FXYD7;DCHS1;FXYD5;GSTM7;ZBTB8B;HRK;LRRC36;ARHGAP8;AU022754;MTMR11;WFIKKN2;1700052I22RIK;TFCP2L1;PEAR1;LRRC32;SHD;A930011G23RIK;JPH4;SHE;MECOM;TMEM44;MMP28;1700003M07RIK;DLGAP3;DLGAP2;DLGAP4;CHST8;DUSP2;ARG2;CHST7;ACTL6B;ARG1;RIPK4;TEX12;WNT9B;TEX14;RAB3IL1;DUSP9;F5;MMP11;F7;TMEFF2;MIR762;GPRC5B;BDH1;GM14858;RAPGEF2;SLC29A4;NUP62CL;GPRC5C;RAPGEF3;RAPGEF4;SMTNL1;SAMD5;LRRC15;KANK1;XRCC6BP1;CTF1;SYNPO2;FAXC;PELI3;KCNA3;RSLCAN18;TMEM70;FSTL4;PTGS1;NEURL1A;PROKR1;GBX2;GBX1;PLAGL1;CYP2F2;P4HTM;JAM3;LRRC25;PKLR;KCNB1;AADAT;ADAM33;BMP8A;BMP8B;SNX22;WTIP;PLXDC1;DCBLD2;STXBP5L;NUDT22;TTLL7;FNDC3C1;LYRM1;TTLL3;ETNK2;2810405F15RIK;YPEL4;CRLF1;MIXL1;TTLL9;SPSB4;MYLK2;KCNG3;ALDH1L1;SLC27A1;OLFML2B;MPV17L;CASC4;LRRC73;HR;RORA;CXCL14;HDDC3;CXCL16;FAM228B;FADS2;LAPTM4A;HHAT;1700007K13RIK;SLC16A9;MAP3K6;PITX2;SYBU;KCNH1;PITX3;1700020N18RIK;KCNH3;MYLIP;SLC38A1;FST;VPS33A;FBXO17;GPR75;NCCRP1;FBXO10;SDCBP2;SLC9B2;FRMD3;SLC9A3;SLC9A7;MFNG;SLC9A9;LY6D;PKP2;S100A3;SLC27A2;SLC27A5;KANK4;TRABD2B;CDKL1;SHC4;SHC2;DLX4;DLX6;FOXO6;TNFRSF11B;NTPCR;GPR84;FBXO43;CORO1A;SPATA6;ACAT3;FBXO41;RAP1GAP;NPAS3;SLC9A3R2;STK33;DSEL;MED31;ZKSCAN2;ZKSCAN4;NPTX2;SLC38A3;GM16853;TMEM120B;SLMO1;KIRREL;SRD5A2;RBPMS;TFPI2;FUZ;MCC;LRRC63;IGSF10;MLXIPL;CXCL11;TMEM17;SERPINB6B;UST;MYCBPAP;4930452B06RIK;CALR3;MOXD1;LRGUK;FLT1;SH2D4A;LRRK2;COX4I1;ZFP646;COX4I2;FHL1;DYSF;CELF5;NENF;1700001G11RIK;CES3A;PGM5;ME3;PDILT;ZFP641;CEP290;OASL2;D630023F18RIK;PIANP;TMEM255B;PEG3;TNFRSF18;GM15787;TNFRSF1B;CES3B;ADORA2B;ITGA8;BPI;LCP1;ST6GALNAC3;L3MBTL4;RBPJL;ZFP667;BECN1;UHRF1;LRTM2;LRP4;CXXC4;PPM1F;FOXRED2;DRAM1;NNAT;TIFA;FYN;GM826;MIR92B;EIF4E;SLC36A4;LRRC8E;LINGO4;LINGO3;PPP1R14C;SLC12A5;GM16894;KCNJ8;9530082P21RIK;PCDH7;PRRX2;MBOAT1;MBOAT2;EXOG;TM6SF1;5930412G12RIK;MCOLN2;HCRTR1;BAIAP3;2010109I03RIK;DBNDD2;CES1D;UROC1;NT5C1A;TSPAN17;PDCD4;TRIM35;CD248;OCIAD2;1700092M07RIK;PTPN7;CDR2L;MDGA2;DMGDH;SLC23A3;CCNH;SLC23A1;ECI1;D130043K22RIK;GM13031;IKZF2;IKZF3;RCBTB2;HERC3;RASSF1;PEG10;DHX57;KDR;FAM53C;KIF21A;LGALS8;SLC12A6;SEC62;SCN1B;ARL10;PAQR9;PAQR6;ATP6V1G2;ACTN3;ENTPD3;ACTN2;LIMCH1;PAQR5;ACTN1;GM14137;ISLR2;MMD2;TM4SF4;ANK3;DHX40;FNDC5;SFRP4;SFRP2;FNDC4;SOAT1;TRIM17;SNHG11;PPP1R3B;KCNQ3;KCNQ4;TRIB3;MGARP;TAGLN3;RIN1;SPATA18;1700016K19RIK;CTXN1;PLA1A;L3MBTL1;PLEKHD1;UGT8A;TMEM63C;GIPR;PEX11A;LPAR2;LPAR3;PCDH19;ART5;ACTR3B;GM15471;ART4;PIK3R5;NKAIN2;PGBD1;NEU3;NKAIN4;SYNGR1;DSN1;5730409E04RIK;PGBD5;PCBP3;XRRA1;GM4349;KCNN1;ARSI;ST8SIA5;TSPAN2;ST8SIA6;APOE;CD14;B4GALNT3;RIMKLA;SCN3B;RIMKLB;SEC31B;ATP6V1C2;BBS2;CTSA;BBS1;WWTR1;IQSEC1;GREB1;ST8SIA3;DCLK3;MYO5A;RAB27A;SMARCA1;HSPA12B;GM17660;DNAIC2;DNAIC1;CALY;MYO5C;SPDYA;ECHDC3;FBXL2;A730056A06RIK;RGL1;BARHL1;TMEM151A;ACY3;CD40;PTPRR;DIRAS1;ICA1;AATK;TNFRSF13C;PHF11D;PCSK6;PEPD;KIF17;BOLL;MAP1LC3A;GNGT2;CRTAC1;NMRK1;CD37;BBS7;CTSF;PTPRV;CCDC112;SBSPON;APOBEC3;FOXD1;CCDC116;NCOA5;PRPF40B;MRPS21;ZFP938;SYN2;KIF6;SYN1;CNKSR2;RNF144B;ANO1;GAL;ARHGEF7;AW549542;BAMBI-PS1;POPDC2;ZFP941;CD63;RAMP3;PNCK;SATB1;DERL3;RASL2-9;CRYBA2;CRIP2;CRIP3;STX11;CPN2;REM1;RELN;PERP;HSF4;REM2;CAR3;GABBR1;TMEM176B;GCGR;TMEM176A;CCDC109B;OSM;MIAT;CYP8B1;KLK10;GRIN1;SGSM1;TTC9;TTC8;THEMIS2;CSDC2;KIF26A;KIF26B;1500009L16RIK;SGSM2;MC5R;TCEA2;2610524H06RIK;FAM171B;TACC2;IL17D;FOXA3;ZFP28;PRDM8;MIR3093;FHOD3;PLVAP;ACAA2;PRDM6;CD80;WWC1;BC051628;KLHL32;LOXL4;PEBP1;OGDHL;KLHL35;CELSR1;CELSR2;TGM1;RGS2;RGS3;FAM150A;PLAU;6430531B16RIK;TEKT1;ENPP2;4933431E20RIK;ENPP1;NRTN;CAR8;FAM150B;RGS8;PAMR1;RGS6;PDGFRB;MIR3081;CCDC155;SCARA3;G6PC;LMTK3;KMO;MID1;GM5607;GPRIN2;PROCR;DOK2;GPD2;SCN8A;0610038B21RIK;HHIPL1;AI427809;RPP25;EMID1;PPIC;TBC1D19;CALCA;4930444P10RIK;CCDC149;KLHL14;NXPH4;NPR2;DAPP1;4933433H22RIK;SLC1A3;GLYAT;PLD1;NDRG2;RASGRP1;CACNA1H;NKAPL;CCNB2;WNT6;SNTG2;EBP;TMEM246;SNTG1;KIF3A;SNORD33;RHPN1;TBC1D14;SNORD34;PACSIN3;NPHP4;KIF3C;PIBF1;BC039771;FGF22;RAI2;TBC1D16;MFAP3L;PACSIN1;WNT4;TFAP2A;GCKR;DENND4B;LHFP;RARRES1;SLC52A3;HMGA2;KLHL23;ISG15;MT2;MT3;4930452A19RIK;BMP4;SDK1;NAT6;TMEM235;UBXN11;PQLC3;COL5A3;GNB4;MANSC1;FGF13;H2-Q10;FBN1;PHF19;CD164L2;RTP3;MAST4;LAMC3;MAST1;5730559C18RIK;ARHGEF10L;LAMC1;PITPNC1;MIR1949;ACOXL;RASGEF1C;SCN5A;IFT57;SNORD52;SUN3;TTC34;ARHGEF17;SHROOM3;MSL3L2;ABHD14B;NAV2;OLIG2;SYNGR4;ETV4;YWHAZ;TCTE1;RCN3;TMEM211;GBP11;9230102O04RIK;CDHR1;ZMYND10;ZMYND11;FBP1;SHANK3;SHANK2;CREB5;GM266;GALT;PARG;LAMA1;2510009E07RIK;ASAP1;RSPH9;NT5C2;1700003E16RIK;ADD3;PSMB10;CYGB;CYTH4;SV2C;RAB40B;ACVR1C;DCDC2A;SV2A;GNG7;TBX20;MKNK2;MVB12B;ATOH8;GNG8;EPS8L1;A630001G21RIK;PDLIM4;9130019P16RIK;TTC12;GALNT3;LAMB2;LAMB1;HS3ST6;MAPK15;SCIMP;EPOR;MAPK12;SBK2;TBX15;TEF;RBM46;SNTB1;CDA;H2-BL;SERPINE2;FRMPD1;COL12A1;TMEM200C;1700001L19RIK;MSANTD3;PNMAL2;SLC4A3;ENO2;RRP8;EVA1A;WDR93;GJA5;CREB3L1;GJA4;PIP4K2A;HOMER3;ROPN1L;HOXA6;ANKS1B;ADGB;NKX2-6;DNAAF3;9530077C05RIK;DNAAF2;SERPINF2;SOX11;B630019K06RIK;GTPBP3;NUP93;ARMC2;BCAM;DAAM2;IFT81;BIN1;PLEKHS1;MAP1A;HOXB4;PRR16;PRR15;PRKCQ;ACOT6;HOXB5;LIPT1;HOXD1;NAIF1;WDR63;MIR124A-3;SKA1;MIR688;PRDX2;PRDX4;TERT;SERPINH1;SLC19A3;ST3GAL5;GSG1L;ZFP185;CHST13;ST3GAL1;ST3GAL3;NKX2-2;WNT10A;FZD3;ST14;PLK5;FZD2;PLK2;SLC16A12;NFATC2;SLC16A10;WDR54;ELL3;EHD2;FA2H;EHD3;GIPC3;F730035M05RIK;TRIP6;GIPC2;PPT1;MKS1;HOXD3;SERPINI1;XKR4;DENND1A;SERPINA10;GM10125;MEI4;PYGL;CSAD;GLI1;SLC6A3;ASGR2;SLC6A4;AIFM3;UBL3;ZFP385B;ZFP385A;C1QTNF6;TRIM2;ADAMTSL2;TIMP2;ANXA6;EMB;RNF152;EDARADD;RPS6KL1;BATF3;WDR37;TCF15;1700007G11RIK;ANXA3;SLC2A10;WDR31;PAX3;EN1;NUDT16L1;BAAT;SERPINB8;COQ10A;CIT;APBB1IP;INF2;TAL2;SLCO4A1;RARB;AHRR;ANGPTL2;ANGPTL1;PLIN5;SCARNA13;AI463170;NR1I3;ANKRD55;ADCY4;HOXD13;ADCY5;FGD2;GRAMD2;FGD4;GPR153;PRSS50;MIR1895;OLFML1;SLC17A7;ZFP382;METTL7B;GPR156;GSN;1700066B19RIK;HSPA1L;CDKN2A;MGMT;AGK;GLYCTK;IL10RA;F12;CARD9;NR1H4;SAAL1;G0S2;3930402G23RIK;FAM213A;DEF8;DEF6;GNMT;RNF146;SMOC2;OSTM1;MORN4;ABI3;CYP20A1;SLCO4C1;MSRB3;ANKRD60;SLC28A1;ANKRD13D;COL16A1;ATP8A2;CSF1;CLSTN2;FAM25C;EPO;CLSTN3;PROS1;RTKN2;IRS3;FGF2;IPO4;SLC8A2;HID1;CDC14B;TM7SF2;FAM107B;CDH6;BZRAP1;TUBB6;PODNL1;ZFP30;CYP2D10;CDH2;GRAP2;GRB10;GM9899;PHLDA2;STK32A;TMSB10;PCDHAC2;HMGN1;PLS1;CSGALNACT1;BIVM;TLE2;TPM4;ABCA8A;ABCA8B;IGFBP3;ANKRD45;IGFBP2;F2R;TTC21A;PGF;CLIP3;BSCL2;ARMCX3;CACNB2;ARMCX4;MTNR1A;MELK;RAB36;TEX9;DMWD;SLCO2A1;ZFP575;2610035F20RIK;DGKI;DGKH;ZFP572;CUL9;ZFP105;UBE2CBP;CCDC24;NOTCH4;HVCN1;ABHD8;ILDR1;ILDR2;FAM109B;AEBP1;APOL7D;KLC3;ZFP52;CCDC30;SRGAP3;NKX6-1;SRGAP1;MPDZ;RAB6B;DRD4;PDXK-PS;FN3K;ANKRD29;ATP8B5;CEP112;ZFP114;SLC37A1;ANKRD24;FANCL;SLC4A11;NSG1;GM10190;LSM5;ABHD15;LRFN3;CYP4F15;LRFN2;LHX2;LRFN1;P4HA3;ITGA10;PLXNB2;LHX6;RLN3;CSPG4;FAM26F;LHX4;RLN1;CNIH2;PGPEP1L;NES;DPP10;ALK;EIF4E3;DAGLA;ZFP521;CPQ;ADRA1D;DUSP18;DUSP15;DNALI1;SGCE;KBTBD12;PSTPIP1;DNMT3L;LBH;SGCB;DNMT3B;EMILIN2;HMGCS2;LBP;HGFAC;CCDC38;CCDC39;4732490B19RIK;PLA2G12A;CR2;GM13003;1700040L02RIK;UGT1A1;4930412C18RIK;COL25A1;AMT;VSTM2L;2810468N07RIK;APOA5;ADRA2B;C1QL1;SMC1B;SNORD38A;9230110C19RIK;C430049B03RIK;DMRTA2;PTP4A3;DNAJC7;LCK;ESRP2;DMRTA1;EFHC1;MTFR1;DNAJC9;EVL;GM5089;CCDC40;CRP;NLGN3;RNF32;PLEKHH2;UNC93B1;SEMA3D;1700110K17RIK;FGL2;SEMA3G;ITLN1;TULP3;THSD1;MRM1;HDAC7;FBXL21;SELENBP2;STOX2;VPS51;DNAJB3;4931419H13RIK;IL21R;RNF39;RBBP8;BCO2;SLC13A5;ZFP783;ZKSCAN16;STOX1;JAZF1;ZFP799;IRX2;SPAG8;KCNJ11;TXNRD3;CCDC57;PLCL1;ZFP316;SPAG4;APOC4;MND1;FBXL16;ENOX1;BCKDK;MAB21L3;KLF8;NFASC;GLRB;CTH;MGAT4A;IMPDH2;SPAG1;TLL2;TLL1;VPS45;ZFP553;CDO1;CBLN1;IFITM3;VIPR2;6030419C18RIK;FAM89A;TTLL10;AQP8;DIXDC1;CBLC;HS6ST3;IFIT2;NIPAL4;RUSC2;E130018N17RIK;RPS6KA1;DZIP1L;PDK4;ARL6IP4;SOX8;HMCN1;CHAC1;VSIG8;ZFP612;MTUS2;RUNX2;MAPK8IP1;AZGP1;NEIL3;ARC;NEIL2;COL8A2;PFN4;FAM64A;NEIL1;PTGES;NECAB1;GYPA;MAOB;GYPC;FUT10;SMIM1;EIF5A2;TRANK1;TWIST1;ZFP629;TRPM2;MAATS1;WBSCR25;STC2;PRKCDBP;PATZ1;TRPM6;H2-EB1;NMB;CIDEA;B230119M05RIK;PARVA;PARP16;IFNLR1;PARVB;GDF6;GNG11;GDF7;4921536K21RIK;HAL;OCLN;CABYR;ZFP872;SIM2;RYR1;SLC44A3;CLIC3;TENM4;SLC35F3;SLC44A2;1700064M15RIK;FAM69C;HILPDA;4930417O13RIK;QRFP;CLDN23;FFAR2;TNFAIP8L2;CC2D2A;GM5134;A330040F15RIK;VAV3;CBR2;PSD;MAP4K1;ZYG11A;PACRG;BHMT2;TSC22D3;GP1BA;PROX1;RENBP;MLF1;IL17RB;RAB33A;PALD1;CAR5B;HCK;CYP4F39;B3GNT8;MPPED2;RHOJ;FIBIN;VWA2;FAM20A;ACTRT3;GM9961;MATN3;MATN2;MEGF6;ICA1L;HAAO;AMIGO2;PAPLN;CXCR4;NPL;NOL3;PHYHIP;AKAP2;TYMP;GULO;MTHFD1L;NPW;FAM184B;CTNNA2;GABRE;EMC8;SH3BGR;ARNT2;MYEF2;MTX3;LHFPL4;PKDREJ;VAX1;KRT19;APBA1;B9D2;RAB9B;SIPA1;FCGBP;GALNT11;STEAP4;ARHGDIG;CIB2;SDR9C7;FCNA;TMEM145;BMPER;SIT1;CHCHD6;ARHGDIB;3110039I08RIK;SACS;MEIOB;CAR12;PDE8B;FAM81A;PDE8A;D930020B18RIK;GUCY1A3;GUCY1A2;CHRNB1;E130309D02RIK;2310043O21RIK;SHISA3;LMO7;PRSS57;ATP1B2;SHISA2;PHOSPHO1;COL4A4;COL4A3;GM2694;PRTN3;AMPH;LMX1B;LRIF1;ABCG3;FBLN7;RASL12;CHRNA4;LTBP4;LTBP2;MARCH10;9330182L06RIK;FAM83H;DPP4;FAM188B;SCUBE3;ALDH3B2;KIF19A;ASIC4;ARHGAP20;DPP7;HRH3;MAN2A2;5730522E02RIK;CASKIN1;MYH14;ASIC1;ENKD1;MARK1;RAP1GAP2;DARS;CBX7;CYP2J6;GM20556;WNT3A;EPHX2;PTCH2;TRPV2;EPHX4;TRPV3;E430016F16RIK;TDRD5;9030624J02RIK;BC026585;ESR2;9530026P05RIK;CAMSAP3;ARHGAP33;SEPSECS;MRGBP;DLG3;GDNF;BAMBI;TLX2;MAN2B2;DLG5;FEV;FAM187B;EBPL;RADIL;MIR5121;MIR5123;D430019H16RIK;KDM5B;HSPB9;MCTP1;MEGF10;MIR34B;TSEN15;SOWAHD;HSPB7;HSPB2;E130311K13RIK;HSPB1;CXCL1;OPLAH;HAPLN3;CXCL3;CXCL5;HEBP1;NETO1;KYNU;CYP2R1;GMPPA;PDE4A;KDM6B;PROSER2;STPG2;SVOP;ABCC5;MUM1L1;TRPT1;RNF208;ARAP3;GM19345;2810442N19RIK;ATP5F1;PRODH2;A230020J21RIK;RASA4;TRAPPC6B;COL6A2;ALDH1A2;RNF207;ZPBP2;TRNP1;CDH13;CDH15;D130040H23RIK;MNS1;USP13;CAMK2B;PON3;RGS17;RGS16;4930412O13RIK;PALM3;A930016O22RIK;ATP1A3;LCAT;PRELP;TM2D3;2810459M11RIK;LTC4S;THBS3;DLL3;PRRG4;MUC1;WNT11;ALDH1B1;MIR375;ERICH2;NRIP2;PCED1B;PRRG1;S1PR1;REPS2;NRIP3;CYYR1;RGS22;NCAM2;2010107G23RIK;S1PR4;MAPK4;GBP3;ATE1;CMTM8;TCF7L1;SNORD96A;PDE4DIP;TSHR;FMNL3;SLC4A8;FAM167A;FMNL1;GNPDA2;MIR142;RGS10;SPRY1
H3K27ac HeLa-S3 hg19	1481/2000	0.999823	0.999995	0	0	0.823183	0.000145646	POP5;MAPKBP1;JRK;ZFYVE9;IFT172;POP4;PTPDC1;FAM134C;LACTB;ENDOV;ALKBH4;PSMD7;RAVER1;FGFR1OP2;SAMD12;GTSE1;PRKACB;WLS;TMEM8B;FNBP4;ATG3;GABARAPL2;PRKAB2;SAP30BP;CSNK2A1;SECISBP2;STARD8;NGDN;FIBCD1;RFX2;RFX3;PHKA1;HDHD2;EML1;SLC5A6;EID1;EML5;SCO1;PSME3;CRAMP1L;TMEM126A;PSME1;TMEM126B;UQCRC2;SNORA24;ATF6;PLBD2;CGGBP1;SKAP2;PIF1;MTMR2;COL13A1;MEAF6;AASDH;ABCB7;NPRL2;MFI2;TEX22;NCAPG;LYPD6;EPB41L5;MRPL20;CYB5R1;LARP1;HLCS;MYO6;VTI1A;AMZ2;ATRIP;EXPH5;ABCA5;NCAPH2;ABCA3;LRBA;PMM2;EDEM2;EIF2AK3;MRPL27;LNPEP;MRPL24;NR2F6;DHFR;TBL3;EIF5;FAM135A;QARS;FASN;NAPEPLD;SFXN4;HYOU1;STRN;PKIG;DZIP3;MTMR10;PIGN;HEXA;PIGP;SNX12;PRKAG1;SNX10;ARHGAP5;PIGV;MRPL32;HIST2H2AC;PQBP1;PIGX;TMEM47;MED11;SMPD2;TUBA1B;MED13;TMEM43;TMEM44;IKBIP;LRRC47;SS18;LYPLA2;DFFB;RMI2;CNOT6L;GSTO2;NSUN3;SIRT5;MRPL47;TMEM42;MED26;PGM2L1;FAHD2A;LRRC41;MED28;PHF20L1;PIGB;MRPL50;RILPL2;PTRH2;PIGA;PLSCR4;CINP;PTRH1;VAMP1;PIGM;PGAM5;L2HGDH;SNORA65;ERGIC2;PAFAH1B3;PIGF;VAMP2;LRRC14;KANK2;ELOF1;ECHS1;HTT;NOC4L;SLC7A2;BTAF1;GBX2;LEO1;STAT6;ZSWIM7;SAMD1;STX2;EXTL3;SRSF10;CASP8AP2;MBD4;MBD5;ATAD5;UTP3;SMAGP;STAT2;TMCO4;TARBP2;TMCO1;BYSL;NUDT22;LETM1;SPSB3;NUDT21;PSMC5;TTLL5;TMCO6;PSMC6;CENPH;SNX16;TAOK3;TTC30B;LYRM4;CENPJ;SNX14;TTLL1;LYRM7;SRRD;PRKRIR;CENPN;PKN2;GOPC;NCAPD3;CENPP;CENPQ;LIMS1;CRLF2;ZBTB25;UBE2D3;FAM13A;CASC4;LTN1;PLOD3;SAYSD1;PLOD1;FBXO22;EIF4ENIF1;SLC16A6;NUDT18;SLC25A43;KPNA4;NUDT16;MAP3K7;SLC25A44;PIAS4;IK;CDKL5;DGAT1;ANAPC7;IST1;VPS33A;UBE2E3;FBXW9;FBXO11;APOA1BP;FAM118B;SAP30;MSH6;ACLY;SLC9A6;ANAPC4;ANAPC1;SLC27A4;BLM;PFKFB4;TROAP;ARL3;ARL1;FBXO48;ARL2;GSTT1;FBXO45;NTPCR;THADA;PKMYT1;LIN7C;SPATA7;ACAT2;HSP90B1;BCL2L13;NPAT;STK36;DSEL;G3BP1;BRIX1;SMYD4;SLC38A9;HACL1;E4F1;SMYD3;IP6K1;SOCS6;FUK;EVI5;NEK4;GFPT1;HPS4;FBXO33;TMEM17;SP2;STK25;NOXA1;PIN4;HPSE;TUBGCP4;OSBPL1A;MDM1;UFD1L;CALR3;SH2D4A;LRRK1;DYSF;PPWD1;ECE1;MCM10;NENF;ARRB2;TSPAN12;BICD2;NGRN;MRPL2;MRPL1;SPR;CAPZB;EXO1;FUNDC1;TRIM68;CEP290;BCAS2;PELP1;DIS3L2;CERS5;ACTR6;ACTR5;COMMD10;VPS37C;VPS13B;AHSA1;TFIP11;RABGGTA;DDOST;MSL1;SLC25A16;PPM1B;HAX1;SLC25A17;DBF4;RRM2B;PIK3CA;SYF2;NPC2;ETF1;SLC25A12;MTRF1L;SEC22A;SLC25A11;BIRC3;SEC22C;PRKAA2;GTF3C5;PPM1L;NDUFB5;NDUFB3;MAK16;PRCC;GTPBP10;PBXIP1;FURIN;TSPAN31;SRM;ZBTB40;LRP6;MTHFSD;SLC25A27;FOXRED2;ZNRF1;PARD6B;SLC25A28;RNMTL1;KRIT1;SAP18;LRRC8B;SLC25A23;E2F6;ATP9B;TRIM44;E2F7;TRIM45;BEND6;NOP56;NDUFA9;SEC24B;TRIM41;SEC24A;FEM1A;GPKOW;NDUFA4;NDUFA3;NICN1;NDUFA2;MBOAT1;LYSMD3;NECAP1;CDKN2AIPNL;EIF3L;EIF3I;TRIM37;P4HB;TRIM32;SPG21;CPNE8;CCNI;SNORD45C;ECI1;NUDT1;TONSL;ZDHHC5;TXNDC11;ZDHHC6;LDLRAD3;RCBTB1;PEX26;CYB5D1;TXNDC17;C1GALT1C1;CDC23;HERC1;RASSF3;CDC26;DHX57;OGFOD1;CDC27;SPATA24;CCDC97;FAM53B;CPNE2;CCNL2;ATP6V1E1;SPA17;ACAD11;SLC12A7;CCDC94;EIF2A;PAQR8;ARSA;ALG8;ARL15;SFMBT1;ECH1;RSAD1;PAQR3;NSMCE2;GOLPH3L;NSMCE1;CFDP1;BTD;SLPI;KCTD10;SNHG10;KCTD13;ULK3;CCDC87;FAM76A;RIN1;TRIB1;ALPK1;CCNO;CCDC84;ATP5S;PPP1R36;PEX11A;FBF1;PEX11B;CTR9;RTF1;ZMPSTE24;COMMD8;MIER3;DHX35;SWI5;ERI3;DHX38;CEP192;RCE1;N4BP2;ZBED5;YES1;SLC10A7;XRCC4;PPP1R21;XRCC2;RCC2;RASSF7;NBEAL1;BSDC1;ERAL1;ICK;NDUFAF4;NDUFAF2;CALU;ECHDC1;INTS4;PAF1;NOL10;CALM3;NOL11;DHX29;INTS8;SUGP2;RCOR1;FBXL6;MRPS14;MRPS12;TECR;INTS10;CETN3;KIF14;NAT10;BRCA1;PCSK7;PCSK4;SPTLC1;MIS18BP1;OTUD6B;REV3L;BBS7;BBS4;CTSC;CAP1;GRIPAP1;MRPS26;MRPS27;ACAD9;MRPS21;COMMD1;COMMD6;MRPS7;LAT2;CTU1;GAN;CANX;KXD1;CD46;SNORA16A;SLC43A2;DOT1L;HEATR1;COX5B;HSD17B7;ORMDL2;MSX1;PCNT;EXOSC3;AASDHPPT;TEFM;MAP3K3;MON2;SPRYD3;YIPF1;YIPF2;YIPF3;CRIPT;RPA1;MOK;KLHL2;ORMDL1;UBE2G2;PEX12;NPM3;PEX13;YIF1A;YIF1B;VMP1;PER2;ALDH4A1;PDCL3;RIT1;MIS18A;KLHL5;FAM195B;GPAM;DPY19L4;KLHL8;TCEA3;CCNYL1;ACTR10;SPC24;NEK11;FOXA1;DPAGT1;SCARB2;DCLRE1C;NUP188;ZFAND4;KLHL36;INPPL1;CELSR1;COX6A1;EEF1B2;CCND3;PPME1;CCRL2;FAM3A;GEN1;SLC30A6;ZGPAT;CCDC159;ATG9A;CCDC157;WBP11;CAMKMT;PLA2G15;DOK1;ADAM17;SHPK;TBC1D25;HOMEZ;DDX5;TSG101;RBM8A;UBA6;PSMD13;NPR1;UTP23;PSEN2;DDX60;RPF2;PLD3;SYCE2;RNASEH1;SHARPIN;KIF3A;COX11;PACSIN3;LLPH;NDUFV3;ZFHX2;CCDC138;KLHL26;VTA1;RPP40;KLHL28;ECD;CCZ1;GGH;KLHL22;TIMM44;DOLK;ISG15;UBE2A;HOOK3;SSH2;SSH3;BMP6;HIGD2A;UEVLD;PAN2;PQLC2;NAT9;SERGEF;DNAL4;DNAL1;MXD3;GALK1;RERE;TTC26;DYRK3;RBM25;TTC22;DDX47;CHD8;DDX42;TRIAP1;LAMC1;MEA1;USE1;SGOL1;TIMM17A;NPTN;RBM33;MKL2;UTP15;DDX59;NUP133;NCBP1;DCAKD;DDX55;DDX54;DDX51;IRAK4;UTP18;DDX50;MUT;TTC38;TTI2;PJA2;PEX7;NDUFS7;ACOX1;IRF1;GFOD2;CRY2;ATG4C;GNB1L;MVD;TMEM45A;DCTN5;ANKS3;GOSR2;RAP1GDS1;TGFBRAP1;LAMA3;CSTF2T;HMGCR;RNF4;CLN8;CRYZ;MKNK1;TAF1A;TMEM208;TMEM209;SMNDC1;TTC12;URGCP;TAF15;TAF13;SWT1;PDAP1;LRWD1;CDK11B;WARS2;POLE4;RPIA;IRGQ;UFM1;CCS;PNKD;CLCN4;ERCC3;ERCC4;ASB8;ERCC8;R3HDM4;TAF7;KRAS;BUD13;TAF6;SUGT1;ERCC6;NAA15;R3HDM1;GLA;ASB3;TAF2;IPO13;CDA;GABPB2;MAML1;THYN1;WDR83;SMC3;WDR89;RPL8;ELK1;MIR425;GCSH;FAM122A;CNST;ZSCAN30;WDR93;CLP1;WDR91;CDK5RAP1;AP1S2;MIR22HG;PIP4K2A;RTTN;AP1S3;NUP214;TSPYL2;MED1;ATG10;ARMC9;WDR75;AARSD1;SOX12;QTRTD1;HCFC2;PASK;MED6;NUP93;ARMC2;DYNC1LI1;RNF123;ARMC6;ZSCAN21;TYRO3;VPS28;RNF121;NAA60;LIPT1;SEH1L;PRKDC;PRKRIP1;NOLC1;XPC;GNS;ANAPC10;SKA1;RRP7A;NCSTN;NTHL1;PRDX1;BLOC1S3;CEP70;ZSCAN12;HMOX1;NUP88;CHST14;ST3GAL3;LHPP;BRAP;FZD3;AFAP1L1;ST13;H3F3A;EPT1;TRIP4;TMEM192;INO80;WDR54;ELL3;GPN3;GNPTG;FAM160A2;PPP5C;TADA2A;ARL2BP;WDR60;SNAI2;HBP1;HOXD9;ATG2B;CEP57;SETD4;PYGB;PHF2;MOCS2;SMG1;RARG;SETD2;WDR48;SETD3;SPEF1;TCF25;SETD6;TGFB1I1;SETD7;ADK;CSAD;PHF7;KRI1;LYST;PRSS23;IFIH1;ING4;UBL5;ING2;ADAMTSL5;AIFM1;IMPA1;RFK;TMSB4X;NUF2;SPIN1;RIOK2;PLEKHN1;RIOK1;EMD;TEAD2;RRP15;DENND2C;HELLS;BATF2;SHPRH;EXOC8;ATPIF1;PAWR;TIMM22;FAM126B;NUDT16L1;CIT;TAF6L;FAM210A;RNF167;NSA2;HEATR5B;MTF1;GAS1;PLIN2;EXOC5;RNF166;GRAMD1A;RNMT;USO1;FIGN;TIMM10;METTL21A;HSPA14;HOXD11;PAPSS1;MIPOL1;RNF139;MINOS1;RRP36;ANKRD54;HS1BP3;BRD9;ANKRD52;TAF9B;DEDD;GSN;YTHDF3;TPK1;WDR18;NR1H2;GATC;SYVN1;ELP3;GTF2H1;ELP4;PRSS36;FAM104A;GTF2H5;HINFP;MIR423;ERP44;MORN1;TM9SF1;FAM212B;RYBP;OSTM1;TMEM159;MORN2;RFWD3;LPCAT3;TRMT6;TMEM39A;CEP41;TMEM39B;CYB561;N6AMT1;FAM49B;OXNAD1;POGLUT1;GTF2B;RTKN2;AUP1;EDC3;ABHD10;HMGN5;LDOC1L;PAPOLA;TXNL4A;ZFP37;ANKRD13A;PLS1;TLE4;RARS2;KCMF1;RAB2B;USP8;USP7;CEP135;USP5;USP3;ANKRD44;GPT2;CSGALNACT2;IPMK;USP2;THOC1;GTF2F1;DISP1;ST7L;ARMCX3;TOM1L2;RALGAPB;KAT6B;KAT6A;TOX;TTPAL;FKBP5;IPPK;CEP104;ANKRD16;FAM114A1;FECH;FAM114A2;TNKS;ABHD2;CUL3;SLC38A10;PHB;AK8;MTM1;DSCR3;VTN;KLC4;STIP1;HMBOX1;ORC1;ORC3;ORC2;RNF170;ABL2;MAP2K7;ANKRD28;CD164;ANKRD34A;ANKRD26;RAB4B;OSBPL6;EIF2B2;TOR1A;GLMN;FAM103A1;M6PR;FANCA;TRAPPC8;BTBD7;MARCH6;PALB2;LSM3;COPS4;RCAN1;CDK8;MAP3K15;CNOT1;COPS2;ITGA10;RCAN3;SPIRE1;IARS;PLEKHM3;RNF187;OSCP1;MCM8;ZC3H3;WDR3;ZFP82;PTPN23;DUSP18;UFSP1;DUSP14;GM2A;AP1G1;METTL10;TLK2;IDH3B;SERAC1;HIF1AN;METTL18;IDH3A;PLA2G12A;CDADC1;CCDC34;DTX3L;CHUK;RFC2;COL25A1;KCNAB2;NIPSNAP1;DNAJC3;METTL23;CTDSP1;DAD1;ESRP2;POLR1C;MCM3;MCM4;CCDC43;EIF4E2;SOS2;SFT2D1;CCDC40;SMARCD1;NUFIP1;RNF34;VPS4B;SEMA3A;RPE;VPS4A;SEMA3B;TTK;NOD2;DPCD;DNAJB2;RNU11;NFS1;FZR1;ASTE1;HECTD2;RBBP4;RBBP5;MGAT5B;VPS54;DNAJB9;ASCC2;ASCC3;WASF1;DCAF11;POLR2J;PLEKHH1;SEC11C;JAZF1;SMARCE1;RNF20;SLC35A4;RNGTT;FKRP;ASCC1;CDC42BPB;PTPN14;OXR1;P2RX6;NIN;POLR3A;RAD51;SH3D21;IMPDH1;DOLPP1;MFAP3;DNAJA3;ASXL2;RAB13;RUNDC1;CEBPZ;SNRNP48;RHEBL1;POLR3K;TRMT61A;MMACHC;TNRC6A;TPT1;TNRC6B;PANK4;VEZT;ISCA1;MTRR;WDSUB1;TRAF3IP1;SLC35B1;PITPNB;FCF1;CBLB;IFIT1;ANTXR2;PWP1;PDCD2L;GOLGA2;PNN;GOLGA3;FRAT1;RPS6KA5;GOLGA5;FLAD1;ARFIP2;ARFIP1;KAT7;ZFPL1;RPS13;PDK2;MCCC2;SP110;SLC35C2;BROX;TINF2;RECQL;MRPS18A;SEPP1;JMJD6;TWSG1;RRAGA;CIRH1A;CEP57L1;SNORD104;GRWD1;MTHFD2L;AKAP9;TFAM;WDPCP;CAGE1;ANKRA2;AURKAIP1;BLZF1;LLGL2;TMEM161B;RWDD2A;STXBP1;SLC35D2;TMTC3;HTATSF1;RPAP2;MYL12B;GNG10;PTDSS1;ZNHIT1;CHTF8;WBSCR27;PDCD11;INPP5F;PDCD10;ASUN;INPP5E;DPH3;WBSCR22;DPH5;ARGLU1;TRMT1L;GADD45B;SLC35E1;STK11IP;TMEM50A;GADD45A;INSR;CIDEB;PARP16;NARFL;OCEL1;DERA;MANF;RPS25;LACC1;HAL;ADCK2;FUBP3;CCDC88C;HIST1H4H;TRMT11;TECPR2;CUTC;TOP2B;AHCTF1;CITED2;C2CD2;GFM2;SIPA1L3;TRAM2;EPM2AIP1;YAE1D1;SEC61G;GSG2;UBXN8;KIF13B;TMED1;TMED4;RSPRY1;CBR1;TSC22D4;EDN1;TMED8;PRMT2;LRRIQ3;HEG1;TOP3A;RHOG;USMG5;AP3B1;TYK2;KREMEN2;CBFA2T2;ZDHHC16;IL17RC;GLTSCR2;VAV2;IL17RA;RAB33B;NME1;RPUSD4;B3GNT9;ALDH5A1;NME6;NME7;PACS1;RPUSD3;AIDA;KPTN;TLR3;SP100;MYCBP;TOMM40;NOL7;TRAK1;RBFA;AKAP1;ARNTL;TRAK2;PSMC3IP;PURB;LIMA1;PURA;PDPR;CUX1;NT5M;LCMT1;DCPS;MAP4K3;LMLN;SUZ12;MTX1;FAM46C;SLC31A1;C1GALT1;XPO7;MLH1;MPP5;RSG1;RAB11B;PDP1;RSL1D1;SPCS1;GSTA4;CAPZA1;TRIP11;TRIP12;PRPF31;CAMK1;B9D2;TJP3;TOMM6;GALNT11;NDUFA13;KDM1B;DSCC1;NDUFA10;HDLBP;ARID4A;TMEM140;MANEA;GALNT10;CHCHD4;CHCHD5;ARHGAP42;TMEM147;EME1;FPGT;TRAPPC11;FAM81A;TMEM14A;HIST1H2AC;RALBP1;PUS1;TSC2;TSC1;KCTD2;ALG11;KCTD5;KCTD7;PRPF4;GLTPD2;PACRGL;TMEM135;MAU2;PREPL;FANCD2;KIF16B;DNAJC30;PRPF3;RPL7L1;TIMELESS;SPNS1;RELL1;FAM161B;DAP3;ABCG2;ATP6V1A;GSTCD;COPB1;DNAJC24;ADIPOR1;LPP;DNAJC28;CAMSAP2;ZMAT2;UBB;DPP9;COBLL1;TCTEX1D2;FOPNL;DMAP1;ZC3H13;MPST;CPSF4;SMAD4;OPN3;HSPA5;SMURF1;HSPA4;CPSF2;KLHDC1;IDH2;TBCD;ASPSCR1;IFT122;ARHGAP26;ESR2;COQ5;DNAJC18;TMEM110;DLG1;DIAPH3;KIF18B;TMEM117;SELK;CHMP2B;PI4KA;MAN2B1;BRWD1;LRP10;ZSCAN2;LRP12;COPE;KLHDC9;SCYL3;ABCD2;ABCD3;TSEN15;CBY1;SIX1;CHTF18;ATP5G1;HS2ST1;DHTKD1;SPRED1;POLL;TOPBP1;RBM7;POLE;SCYL2;POLG;USP48;USP43;ABCC5;CKAP2;ARAP2;TRPT1;H2AFV;PPP2R5D;LSR;OXSR1;SENP2;DCK;TGFBR1;DDX19A;TMEM2;OAS2;TRAPPC6B;RASA1;OAS3;RFT1;PFDN1;ITGB1BP1;CHMP6;DOCK1;SKIV2L2;FAN1;MCPH1;STOML2;CAMK2D;POLDIP2;TUFT1;USP11;MOSPD2;SEPW1;MOSPD3;USP18;STRN3;PRRG4;NXF1;FAM168B;JPX;RPS6KC1;NRIP1;ERBB2;FAM63B;PDSS1;BPNT1;CDIPT;SASH1;LEKR1;MUTYH;PTCD3;KDM4A;POLQ;PTCD2;USP20;B3GAT3;QPCTL;CYHR1;ARID3A;GDAP2;FAM167B;PDE7B;SSBP1;FSIP1
H3K27ac skeletal muscle myoblast hg19	1481/2000	0.999823	0.999995	0	0	0.823183	0.000145646	ITSN2;POP5;MAPKBP1;NUP107;PGAP1;POP4;ARAF;EHMT1;FAM110A;ALKBH4;RAVER1;FGFR1OP2;EPSTI1;GTSE1;PRKACB;FNBP4;MEF2A;ATG3;HEMK1;STARD3;ENDOG;STARD5;TYW5;TOMM20L;ZFYVE21;DNTTIP2;HDHD2;SND1;RUFY1;EID3;ZFYVE16;SCO1;ASPHD1;ETHE1;PSME3;CRAMP1L;TMEM126A;TXNIP;PSME2;MPPE1;UQCRC2;LETMD1;ATF6;PLBD2;SLBP;RETSAT;MEAF6;ABCB7;CDCA5;TEX22;MYNN;NCAPG;BAZ2A;TAPBPL;THY1;ADAMTS12;MRPL12;AAAS;OAZ2;MRPL11;PRPSAP1;MRPL20;PRPSAP2;RHOT1;GRPEL1;VTI1A;AMZ2;ATRIP;EDEM2;EIF2AK3;MRPL27;SNF8;MAGOHB;MRPL24;ABTB2;MLLT11;CS;FERMT1;TBL3;QARS;ZFAT;NMT1;NAPEPLD;NMT2;STRN;PSMG2;DZIP3;SNORD2;PIGS;PIGU;RPLP1;PIGP;PRKAG1;JRKL;MED16;RCSD1;MRPL32;LRRC1;MED12;PCMTD2;TUBA1C;MED14;TUBA1B;NIPBL;SH3BGRL2;IKBKG;JAK2;APPL1;LYPLA2;DFFB;GSTO2;NSUN5;RIPK2;LRRC49;NSUN3;SIRT5;NSUN6;MRPL47;TMEM42;DUSP6;PGM2L1;SIRT2;SUMF2;MRPL43;HIST2H2BE;MED28;LRRC42;MRPL52;SLC7A5;MRPL50;PSMA3;RILPL1;PTRH2;CINP;PIGK;CKS2;MMP19;RAPGEF2;PTRH1;VAMP1;TUT1;PICK1;ISPD;PIGF;ELOF1;SRRT;NOC4L;CENPA;FAM117B;UNG;CNPY4;TMEM67;LEO1;MFN2;PMS2;ZSWIM7;HARS;STX2;PMS1;SLC16A1;STAT1;MCRS1;APEX2;TARBP2;LRRC20;TTLL7;HEYL;PSMC5;TMCO6;ABCB10;CENPH;SNX16;PSMC3;CCDC9;PSMC4;CENPJ;SNX14;TMEM57;PKN2;UBAP2;FRK;CCNT2;ZBTB26;FAM13A;CASC4;PLOD3;LRRC73;ZBTB20;SAYSD1;PLOD1;CASC3;SAT1;HDDC3;EIF4ENIF1;MTRF1;FNTA;SESN2;NUDT18;PMPCA;PIM3;NUDT16;SLC25A45;MAP3K7;PIAS4;MYLIP;IK;DGAT1;ANAPC7;VPS33A;ATP11A;FBXO11;FBXW2;FAM118B;SAP30;MSH6;MRTO4;S100A3;SQSTM1;ANAPC1;BLM;PFKFB3;GLIS3;SPATA2;FBXO48;ARL2;CREBL2;THADA;KRCC1;HSP90B1;BCL2L12;EIF1AD;NDOR1;MED30;CRNDE;SMYD2;SLC38A6;TNFRSF14;SMYD4;HACL1;SAC3D1;NADK;SLC38A4;ZBTB17;GOT2;GFPT1;B3GALT4;RFXANK;NDC80;GGCT;YRDC;IBTK;SON;G6PC3;GNL3L;UST;NIT2;MDM1;NUMA1;LEAP2;RMND1;ECE1;TSPAN12;BICD2;ARL5B;MRPL2;ZNRD1;MRPL1;SPR;EXO1;MDK;HMG20B;ACP2;UPP1;MRPL9;ATP7A;CEP290;BCAS2;APAF1;ACTR5;VPS37C;VPS13B;AHSA1;TFIP11;FOXL1;DDOST;PARD3B;SLC25A16;MMS22L;ATRN;ADORA2B;TRIM59;ETF1;MTRF1L;SLC25A14;BIRC3;GTF3C1;SEC23A;CANT1;GTF3C5;NDUFB5;ZBTB49;NDUFB3;MAK16;PRCC;GTPBP10;ZBTB45;HSD17B11;TSPAN31;LRP6;MTHFSD;SLC25A29;MIEN1;RNMTL1;FCHO2;KRIT1;BEND3;SAP18;IGF2BP3;LRRC8B;PCBD2;DRAM2;E2F5;CNNM2;BEND7;ATP9B;TRIM44;KCNJ2;E2F7;SLC25A25;BEND6;NDUFA9;HNRNPA3;SEC24B;TRIM41;NDUFA5;NICN1;NDUFA2;DONSON;MBOAT1;NAGA;LYSMD3;TTC39C;TBX2;SNRK;SLC25A39;CDKN2AIPNL;EIF3I;CCM2;TRIM32;SEC24C;MDGA1;TRIM33;EIF3B;SPON2;ECI1;ULK4;CCNF;TONSL;ZDHHC6;RCBTB1;CRKL;HERC3;C1GALT1C1;OPHN1;RASSF3;CDC26;OGFOD1;CDC27;DHX58;SPATA24;FBXO3;ATP6V1E1;CCDC92;SLC12A6;TBC1D22A;PELO;CCDC94;MFSD2A;ACVR1;ARSA;ALG8;ALG9;ARL15;SCAF11;NSMCE1;CDC40;PISD;THAP4;SFRP4;GNPAT;BTD;KCTD10;THAP7;TRIM14;PPP1R42;KIF20B;PEX11G;CCDC84;PPP1R35;PEX11B;CTR9;ZBTB5;PCDH18;CDKN2AIP;COMMD8;DSN1;RACGAP1;PPCS;ATP5E;DHX35;MICAL1;ARSK;DYM;RCE1;DECR2;RAB11FIP2;LYAR;RIMKLB;ZBED5;RBM10;SLC10A7;ADHFE1;SLC10A3;BSDC1;MYO5A;RASSF8;SMARCA1;HARS2;PTK2;FBXL8;POLA2;WNK1;NDUFAF4;RANBP10;ID4;INTS4;PAF1;PEMT;INTS7;NDUFAF1;NOL11;CALM1;MON1A;SUGP2;RCOR1;FKBP11;MRPS15;NRP2;MRPS16;DHRS11;ACY1;PAK1IP1;FAM57A;CETN3;CCDC124;KIF14;CROT;BRCA1;PCSK5;CLYBL;PPP3CA;ARV1;SCML2;AKAP11;MIS18BP1;CHAMP1;BBS9;UTP14A;CTSD;CTSC;GRIPAP1;MRPS26;MRPS27;PCYT1A;ACAD9;MINK1;MRPS21;KIF24;KIF7;COMMD6;OSMR;SREBF2;RAP2C;KIF9;GAN;NCOA7;PDZRN3;ATPAF1;SLC43A2;PRICKLE3;CCDC107;COX5B;RELA;NAPG;FAM172A;PDZD11;EXOSC9;HSF2;PES1;PCNT;EXOSC2;EXOSC1;PLEKHA1;YIPF3;CRIPT;RPA1;MRE11A;PEX12;NPM3;PEX13;APTX;TMUB2;NUDT9;VMP1;ALDH4A1;GPAM;DPY19L4;RAD1;ESYT1;CD68;SPC24;NEK11;DPAGT1;NARF;NUP188;ZFAND4;CRTC1;PRDM2;PHRF1;CYP46A1;IGF1R;KLHL31;AMMECR1L;PPME1;FAM174A;PDGFRB;OSR2;FBXW11;ATG9A;CCDC157;ACOT13;CASK;SDHC;UBE4B;WBP11;GEM;CAMKMT;ERN1;TMX4;BRMS1;POLG2;TMX2;SBDS;TBC1D25;WDFY3;GEMIN7;KLHL18;DDX5;BHLHB9;UBA7;NDUFB11;PSMD13;PLD6;RPF2;VCPIP1;SYCE2;SHARPIN;TBC1D14;CAMTA2;NDUFV3;PIBF1;TBC1D16;PDHA1;NUP155;PHF10;CCDC138;DENND4A;VTA1;ECD;GGH;CNOT10;TIMM44;DOLK;ISG15;UBE2A;ANKHD1;HIGD2A;UEVLD;PAN2;UBE2W;TMEM234;FAM151B;HOOK2;UBE2S;UBE2T;GNB2;STT3A;TAF4B;DNAL1;MXD4;RERE;TTC26;SWSAP1;NAA40;RBM26;CHD8;NGLY1;TNFAIP3;ILK;PSIP1;TRIAP1;DDX41;USE1;PITPNC1;TMEM223;EEF2K;SGOL1;SNORD55;TIMM17A;NPTN;MYBL1;GET4;BCKDHA;DDX59;HSDL2;RBM15;NUP133;NCBP1;PDPK1;ARHGEF17;DDX55;RBM18;IRAK4;PEX1;MASTL;UTP18;SHROOM4;TTI2;PJA2;EEF1G;CREB3;PEX7;ELF1;TBC1D2;NDUFS7;EEF1D;ACOX1;HIST4H4;MIR484;CAT;PEX5;ATG4C;FAM96B;NUP54;NDUFS1;ACOX3;CREB5;DCTN5;RRN3;GOSR2;PNKP;RAP1GDS1;CSTF2T;HMGCR;CBL;TROVE2;ADD1;AURKA;PRTG;IFT74;TMEM203;RAB40C;TNKS2;TAF1A;TMEM208;PTK2B;SMNDC1;MBTPS1;URGCP;FAHD1;LAMB2;SWT1;TAF10;TAF11;DDX31;LRWD1;CDK11B;ACVR2B;ACVR2A;U2SURP;WARS2;POLE4;CLCN7;RPIA;IRGQ;UFM1;CCS;PNKD;FAM179B;CLCN4;KRAS;SUGT1;ERCC6;NAA15;TAF5;ASB3;TAF2;IPO13;IPO11;GABPB2;GPATCH2;THYN1;GPATCH4;ENO1;SMC3;DCAF7;RPL7;FAM122A;ZSCAN30;WDR91;CDK5RAP1;CDK20;OBFC1;ROPN1L;NUP214;TSPYL2;MECR;ACOT7;ATG10;MED8;WDR75;SCRIB;WDR73;AARSD1;SOX12;QTRTD1;GANC;ATG12;MED6;MED7;NUP93;ARMC1;ZSCAN20;ARMC6;WDR82;DAAM2;TEP1;BIN1;TARS2;NHLRC2;MAML3;HOXB7;UBA52;PRR13;CDC42SE1;NAA60;ANAPC16;RPN2;PRKRIP1;ENDOD1;NOLC1;XPC;VPS26B;SKA3;GNS;PRDM10;RRP7A;FAM160B2;WDR70;CHST11;NTHL1;CHST12;BLOC1S3;VPS11;S100A13;ZSCAN12;NUP88;CHST14;ST3GAL3;FDFT1;NAA50;FZD1;AFAP1L1;HOMER2;ST13;NFATC3;WDR53;NFATC2;TRIP4;UPF3B;TMEM192;TYSND1;INO80;MCAT;PRDX6;WDR55;XKR8;GNPTG;MEX3B;MEX3A;TCN2;TOLLIP;TRIP6;REL;RAD17;HBP1;XKR6;ADA;FARSB;CPEB4;SETD4;PYGB;WDR48;SETD3;TCF25;OGG1;TGFB1I1;ARPC1A;ADK;ASH2L;WDR45;PHF7;LYST;VSIG10;CYB561D2;IFIH1;TRIM8;ING4;UBL5;TRIM9;MCEE;C1QTNF2;ING2;FAM102B;AIFM1;RFK;TRIM3;NUF2;GPR137;RIOK2;EMB;RIOK1;EMD;RRP15;DENND2C;WDR37;EXOC8;SLC2A13;ELMOD3;NUTF2;TMEM171;TIMM22;TIMM21;TERF1;FAM126B;GNL2;WDR34;NUDT16L1;COQ10B;TAF6L;KAT2B;FAM210A;RNF167;NSA2;TUBB2A;EXOC3;ANGPTL2;PLIN2;EXOC5;GART;JDP2;PCYOX1;SCARNA13;GRAMD1A;SF3B2;CTDP1;SPTY2D1;MIPOL1;RNF135;FAM213B;RNF139;NDNL2;ASNA1;SLC17A5;RPL13;HS1BP3;AGA;ANKRD52;DEDD;CDKN2B;TIMMDC1;YTHDF3;WDR18;NDE1;GATC;ELP3;GTF2H1;WWP2;DHRS1;FMO5;LRPPRC;FAM71E1;ADAT2;KTN1;MIR423;ERP44;TM9SF1;FAM212B;RYBP;ZNFX1;OSTM1;VMA21;TRMT5;TRMT6;LAMTOR2;CEP44;GHDC;POGLUT1;TMEM179B;CEP120;RTKN2;RNF19B;PARK7;AUP1;TM7SF3;LCLAT1;IPO5;BEST1;PROSC;ABHD13;ABHD11;SLC39A9;TXNL4A;RARS2;MAGI1;RPS9;CEP135;TPM3;RALGAPA1;TPM2;USP3;SWAP70;GPT2;CSGALNACT2;IPMK;MIRLET7I;VRK3;THOC5;THOC7;MOB3A;TRAIP;CTDNEP1;ST7L;ARMCX3;PYGO2;CLIP2;MOB3C;ARMCX4;ARMCX1;KAT6B;RAB35;MADD;ERH;TOX;CSNK1G2;MAD1L1;IPPK;CEP104;SLC26A2;SEMA7A;FECH;FAM114A2;TNKS;SLC38A10;FAM109B;ABHD6;UBR1;RHOBTB2;RAD51AP1;KLC4;ORC6;ORC1;TTC21B;ORC3;NACC1;BAG1;MAP2K7;PLXNA3;EIF2B5;TRAPPC2;UVRAG;MOAP1;OSBPL7;ANKRD26;EIF2B2;ATP8B1;CEP350;CCDC15;GLMN;FAM103A1;FANCA;TRAPPC8;PHKB;BTBD7;DHCR24;BTBD6;TOR1B;PALB2;FANCF;CDK9;RCAN1;CDK8;IRAK1BP1;CDK7;SLC7A6OS;REEP4;COPS2;IARS;MAP3K13;LZTR1;PLEKHM3;SERINC5;DIDO1;SRXN1;MCM8;WDR3;TRADD;PTPN21;PTPN23;NAGPA;UFSP1;METTL10;IDH3B;WDR6;WDR7;GAL3ST4;METTL18;IDH3A;CCDC34;GGPS1;RFC2;COL25A1;ELAC2;GPX7;EDF1;HAUS6;BPGM;KCNAB2;TIRAP;METTL23;ASPM;NPEPL1;SARS2;POLR1A;POLR1C;MCM5;SOS1;SOS2;SFT2D1;MIR155HG;RNF32;SMARCD1;TSSC1;RAB1B;VPS4B;VPS4A;TTK;BPHL;SNORD15A;HDAC7;FBXL20;AP3M2;DCAF15;AP3M1;FZR1;ABLIM2;ASTE1;HECTD2;RBBP4;POLR2B;RBBP5;XIRP1;GCN1L1;VPS54;POLR2F;POLR2K;SEC11C;HN1L;RNF20;SLC35A4;RNGTT;IDH3G;ADRM1;FBXL18;GFER;FBXL14;TPCN2;ENOX1;DNAJA1;PFKL;POLR3A;POLR3C;PSAT1;MFAP3;RAB12;GLOD4;POLR3F;RUNDC1;POLR3H;CEBPZ;SNRNP48;PPIL3;MMACHC;TPT1;METAP1;IFITM3;ISCA1;IFITM2;SEC1;SLC35B1;FCF1;PWP1;PDCD2L;IFIT2;CCT6B;GOLGA2;RPL36AL;ARFIP1;KAT7;CHAC2;ZFPL1;RPS13;PDK1;ARRDC4;ABT1;COG5;METTL1;SP110;SLC35C2;COG4;OXSM;BROX;TINF2;CMC1;RECQL;MRPS18A;AP1AR;MAPK8IP3;RUNX2;SRRM1;JMJD6;TWSG1;BOLA3;MTHFD2L;SIK3;TFAM;WDPCP;AURKAIP1;RWDD2B;TMEM161B;SLC22A5;RWDD2A;CSTF2;TMTC3;TRMT2B;HTATSF1;RPAP2;RPAP3;GMCL1;SCFD1;ZNHIT1;WBSCR27;SPAST;ASUN;MARC2;CSTF1;HIST1H3F;PRKCDBP;PATZ1;TRMT1L;HIST1H3D;ZRANB3;TRAP1;SYNRG;SETDB2;PYCR1;PYCR2;PARVA;STAM;PARP14;ZWINT;MANF;CCT6A;PARP10;RPS25;LACC1;CDAN1;FUBP3;TRMT12;MPHOSPH10;HIST1H4H;TECPR2;RPS21;TECPR1;ZCCHC11;FEN1;UBXN1;GFM2;FASTKD2;FAF1;FAM69A;FAF2;ZMYM1;YAE1D1;GLIPR2;ZMYM4;SEC61G;GSG2;CHMP1B;XPO5;UBXN8;KIF13B;GNPNAT1;TMED1;SEC61B;GABPA;TMED4;RAB8B;PSENEN;TMED8;PRMT7;PRMT2;STRADA;LRRIQ3;PRMT3;AP3B1;CBFA2T2;TUBG1;UCHL3;ZDHHC17;MTSS1;RAB33B;NME1;RPUSD4;PACS2;FRG1;HNRNPH2;AIDA;KPTN;TLR3;RHOQ;CSTB;DTYMK;SDCCAG3;NOL7;NOL8;AKAP7;NOL9;NOL6;PSMC3IP;LIMA1;AMN1;ANKMY2;METTL4;APBB1;LMLN;RANBP2;PUS7L;MPP7;KBTBD3;SPCS2;KBTBD6;LBX2;CAPZA1;COPG2;TRIP12;PRPF31;B9D2;MEGF8;MPHOSPH6;TOMM6;GALNT11;NDUFA13;SMEK2;ARID4A;CWC25;CIB1;TMEM140;MANEA;CCDC28B;CNDP2;TMEM143;TOMM22;TATDN3;TMEM144;CHCHD5;HELB;ARHGAP42;EME1;RBMX2;FPGT;CHCHD6;CWC22;HIST1H2AE;TRAPPC11;HIST1H2AD;CHCHD1;PSPH;RALBP1;LIG1;PUS1;HIST1H2AK;ALG14;LIG4;TSC2;SHISA2;KCTD5;TUFM;PRPF4;PACRGL;MAU2;PREPL;FANCD2;DNAJC30;RPL7L1;FAM185A;SPNS1;ELMO2;FAM161B;STEAP2;ZCCHC7;COPB2;COPB1;ZCCHC9;NOP2;BTF3L4;COX7A2;DTX4;ADIPOR2;DNAJC27;COX7A1;PLCXD2;CAMSAP1;DNAJC28;DPP4;HRH1;TMEM127;UAP1L1;FOPNL;ZC3H13;MPST;DNAJC19;KLHDC4;CPSF1;MLKL;RHBDD2;SMURF1;CPSF2;KLHDC1;CBX1;SREK1IP1;HELZ;TBCB;CWC15;TBCA;ARHGAP26;DNAJC18;GRHPR;AMACR;KIF18B;SELK;PI4KA;CHMP2A;DYNLRB1;BRWD1;ZSCAN2;LRP12;DOCK4;ABCD2;THRB;ABCD3;USP31;NVL;PCDHGB2;USP34;CBY1;HSPB2;YBX1;ATP5G2;CHTF18;RABEPK;CXCL2;HS2ST1;SNAPC5;GMPPB;POLB;TMEM101;HEBP2;ZC3H7A;SNAPC2;MFSD3;TMEM107;GMPPA;MFSD1;TOPBP1;MAN2C1;RBM7;GUSB;HIST1H1A;POLH;ABCC4;ABCC5;USP45;PCDHGA1;CTPS2;SENP2;DCK;SENP3;KLF16;FAM189B;THRAP3;TRAPPC6B;RASA1;RFT1;ITGB1BP1;HAGH;MNS1;MCPH1;B4GALT5;VAC14;HIST1H2BM;TMEM55B;STOML2;USP15;ATF6B;POLDIP3;PON2;PDXP;MTIF2;TM2D3;DDO;OGFRL1;JPX;RMND5A;PPP2R3C;LEPROTL1;FAM63B;PDSS1;HES1;ABCF2;CDIPT;BUB1;ABCF3;S100PBP;CLASP1;SASH1;PTCD3;USP24;POLQ;PTCD2;KDM4D;USP20;ATP13A1;PCDHGC5;QPCTL;NAP1L3;HSPE1;MEIS2;GDAP2;PIKFYVE;MLPH;PDE10A;DES;PITHD1;AQP11;PDE7B;LTBR;SCLY;SSBP1;CKLF;SSBP4
H3K36me3 small intestine mm9	1476/2000	0.999934	0.999995	0	0	0.811277	5.34465e-05	BC031181;SNORA3;ZFYVE9;ARAF;ATP5C1;SPINT2;ALKBH7;MIR546;SPIB;NDST2;LSM10;COMTD1;PSMD6;ALKBH4;PPP4R1;2610507B11RIK;ZFP281;TMEM88;ZC3H12A;SAMD10;ZFP287;STARD3;GABARAPL2;SAP30BP;ENDOG;TSTD1;SECISBP2;NGDN;BHLHA15;SCAMP3;EML3;EID3;SCO1;MIR320;MIR1982;SCO2;PSME3;ORAI3;DDIT4;CRAMP1L;TMEM79;SNORA26;PSME2;RBCK1;SNORA24;MIR1981;SNORA21;ATF4;SNORA61;SLBP;CDCA3;MEAF6;ABCB6;MRPL18;MEPCE;MRPL17;BAZ2A;SLC5A1;MRPL12;OAZ1;MIR326;GABARAP;SLC5A5;PRPSAP1;SULT1A1;PRPSAP2;0610039K10RIK;KCNQ1OT1;D5ERTD579E;SFN;RDH13;HMGXB3;SNORA52;RHBDL1;MCTS2;JUN;ERLIN1;TMA7;4930549G23RIK;EIF2AK2;MRPL28;ABCA7;GRIN2C;MRPL24;EIF1;MRPL22;CS;UCK1;QARS;EIF6;FAT1;PSMG3;AIRN;HAMP;SNORA44;SNORD2;FERMT3;LRSAM1;WFIKKN1;PIGO;1700034P13RIK;RPLP1;RPLP0;SRPR;ARHGAP5;MRPL32;IL18BP;OSBPL10;MED12;MED11;TRMT112;SNORA7A;RPLP2;RNF113A1;SNORA78;LYPLA2;DUSP2;SNORA70;RING1;GSTO2;DUSP1;SPHK2;NSUN5;NSUN2;SIRT4;MRPL49;SIRT5;FOS;TMC6;BAZ1B;GMIP;DYNLL1;TMC4;DIEXF;SUMF2;SIRT3;MED23;PIGC;MRPL52;MRPL53;MMP14;MED25;MRPL51;PSMA4;SLC7A8;SDHAF2;TMEM33;PSMA2;CDC42EP5;PTRH1;TUT1;MIR3960;SNORA68;ERGIC3;SNORA65;TMEM106A;ARF5;SNORA64;ARF6;TRUB2;ZSWIM1;ELOF1;LIN37;RPS27L;OVCA2;PSMB6;NRAS;PSMB4;RECQL5;PSMB5;SNX25;PLAGL2;TRP53BP1;MIR2861;HARS;ABCB1A;RABAC1;RPS27A;YKT6;TRMT10C;STAT1;MDH2;MCRS1;SNX22;MIR199B;SNX20;GATAD2B;PSMB8;FABP1;MIR24-2;SPSB2;PSMC5;TTLL5;SNX19;MYBBP1A;SNX16;SNX17;PSMC1;GID8;TAOK2;SRRD;GM11127;NCAPD2;RPL22L1;0610007P14RIK;YPEL3;TMEM167B;PDCD6;UBE2D3;LTN1;FBXO25;CASC3;ZBTB22;2900026A02RIK;CXCL16;STK11;STK16;PMPCB;NUDT17;PMPCA;SLC25A45;SLC16A5;IK;PCYT2;FBXO18;KHNYN;GM16833;ZBTB38;MIR718;MUL1;CNPY2;UBALD2;TICAM1;FOXP1;LENG1;RINT1;SLC9A3;MAF;FRMD8;MFNG;MRTO4;SRSF2;SRSF3;ANAPC5;SRSF5;SRSF6;UTRN;ANAPC1;ANAPC2;INO80E;MAX;IREB2;UBFD1;2510039O18RIK;NTPCR;LIN7B;HSP90B1;EIF1AD;SLC9A3R1;NDOR1;ZKSCAN7;1700067K01RIK;STK35;AMDHD2;SLC38A6;EIF4EBP3;BC055324;NADK;IP6K2;SLMO2;FUS;B3GALT4;2310061I04RIK;FAM229A;ZBTB11;CORO2A;GM15760;AI467606;DRAP1;UQCRQ;TUBGCP5;MDM2;GM16617;ACO1;ACO2;1600020E01RIK;KCNK7;MCFD2;GM15772;LEAP2;CRYBG3;ZFP646;ZNRD1;ATP7B;HMG20B;MIR3074-2;MRPL9;MDP1;TRIM65;ZFP655;HSP90AA1;ZFP654;ZFP653;TNFRSF18;VPS13D;DHPS;SIGMAR1;FAM207A;AHSA1;TFIP11;RAD23A;ACTR8;RABGGTB;ARFGAP3;RABGGTA;UGT1A6B;ARL4D;3110056K07RIK;HAX1;SLC25A17;NEMF;PIK3CA;SYF2;LCOR;TMBIM6;SLC25A10;SLC25A5;ZFP652;GAPDH;MTRF1L;SLC25A11;BIRC2;BCAT2;BIRC3;PPP1R15A;NDUFB8;ZFP668;LENG9;CXXC1;LENG8;FOXRED1;CKMT1;PHKG1;NNAT;E2F4;MICALCL;PCBD2;HNRNPA1;RILP;SLC25A22;UBQLN2;HNRNPA0;NOP56;MYO15;HNRNPA3;CIZ1;PPP1R14B;NDUFA7;MMAB;NDUFA3;STYK1;NDUFA1;RPL23A;LYSMD4;MERTK;MSMP;TBX3;TM6SF2;GZMM;TRIM39;EIF3L;EIF3I;OCIAD1;EIF3G;PDCD2;VIPAS39;1700092M07RIK;SLC25A34;GM7367;EIF4A2;ERRFI1;EIF4A1;SNORD45B;LPGAT1;TMEM41A;ECI1;PPAN;LGALSL;TONSL;IFI35;THUMPD1;5830454E08RIK;ACTB;NUBP1;TXNDC17;NUBP2;BAIAP2L2;TRIM28;ANPEP;CCDC97;CCNL2;CCNL1;PELO;ACAD10;EIF2A;CIRBP;GM12191;BCS1L;GM16793;GNPAT;SNHG12;CSNK2B;ULK3;CD2BP2;PREB;KIF20A;EIF1A;RIN1;CTXN1;CCDC84;TMEM87A;AARS2;SDC4;ZFP747;PPP1R35;ATP5K;WNK4;LPAR2;ATP5H;ATP5O;GM15471;OSGEP;UBE2J1;APON;ATP5B;APOM;ATP5E;PCBP1;NEU1;ATP5D;TGOLN1;PCBP2;B4GALNT1;CEP192;RCE1;PCK1;ZFP740;SNX6;ZFP513;EGR1;BBS1;XBP1;TMEM86B;INTS1;TNFSF13;IFFO1;ZBTB6;PTK7;NDUFAF7;RPL27A;ID1;INTS5;NDUFAF3;ID3;CALR;IFI27L2A;CALM1;RGL2;9430060I03RIK;1700008J07RIK;ACY3;ECM1;RAB7;MRPS14;PPP1R10;GPAA1;MRPS12;CETN3;KIF14;HSCB;COX7C;SH3RF1;DOC2G;BABAM1;NUDCD1;OTUD6B;MIR3058;ACADS;GM10804;COX8A;SREBF1;TMEM150B;COX8B;FCER1G;MRPS27;CCDC114;SNORD42B;2410004B18RIK;MRPS21;MRPS2;PRPF40A;KIF23;1700029I15RIK;KIF4;COMMD5;PDRG1;4930539J05RIK;LAT2;CTU2;GAN;TLCD2;FAM32A;TLCD1;ARHGEF2;2610020C07RIK;AI837181;GM10814;SNORA16A;TAGLN;PCNA;SLC43A2;ZFP703;SSNA1;GBA;MRPS34;TMPRSS4;GNAI3;ZFP708;PRICKLE3;COX5B;EXOSC6;SUPT20;1700120C14RIK;OS9;PNMA1;PDZD11;ORMDL2;EXOSC9;PGGT1B;HSF4;HEATR3;MGAT2;CCT8;HSF5;EXOSC3;YIPF1;SPRYD4;YIPF2;ZFP715;OAZ1-PS;0610010K14RIK;YIPF3;TMEM176B;TMEM176A;D330041H03RIK;PLEKHA4;NPM3;HYPK;YIF1A;PLEKHA7;KLHL9;ZDHHC9;GLB1L;PNPLA6;BC017158;CD68;SUPT16;GM684;DBR1;ZFAND4;GDA;SNORD1C;MIR3091;MIR26B;COX6A1;NR3C1;PHRF1;TXN2;ACTG1;4933400F21RIK;GIMAP9;EEF1B2;GM5617;PPIP5K1;IGFLR1;4933431E20RIK;SNIP1;CAR9;CAPN1;MIR3082;ZBP1;CCDC154;CCDC157;MIR27A;DNAJB14;CYBA;SDHD;MID2;COX6B1;EEF1A1;GPANK1;DOK3;TMX3;POLG2;TMX2;PRR15L;PPIF;SBDS;SIDT2;6430550D23RIK;COX19;DDX5;COX15;PSMD13;COX18;COX17;HTRA4;TOR1AIP2;CACNA1D;CACNA1C;RPF2;ACACA;E430018J23RIK;IRAK1;SNORD37;TBC1D13;SNORD33;SNORD34;COX14;CAMTA2;UTP20;NDUFV3;MIR3075;PIBF1;NDUFV1;FGF22;B230217C12RIK;SNORD88A;1810013L24RIK;ARHGEF39;SLC52A2;PCIF1;USB1;A530013C23RIK;TMEM230;VIL1;TIMM10B;TMEM234;BC029722;UBE2S;UVSSA;0610009L18RIK;BHLHE40;NABP2;GNB5;MIR3069;ZMYND15;2410017I17RIK;PRKCSH;CHD8;E030011O05RIK;HMGB2;DDX41;2310039H08RIK;CHD2;MEA1;MIR1949;ADAL;MIR1953;SEC61A1;TMEM223;LASP1;BC049352;UBE2Q1;ABHD16A;SNORD55;MYO18A;WHSC1;SNORD52;SCARF1;CNPPD1;RBM15;MIR23A;9330020H09RIK;GM10653;ARHGEF19;DDX52;ETV3;MIR1936;GM19461;TTI1;TAPBP;CREB3;ELF1;ELF2;RCN2;NDUFS8;TMEM214;NDUFS5;PPDPF;PEX5;TMEM219;NDUFS1;STX5A;SNORD43;SHANK2;IRF9;ATG4D;RBM22;1110038B12RIK;DCTN5;DDX24;MVP;PARN;RBM4B;1700042O10RIK;CSTF2T;SLC3A2;RSPH9;RNF6;RRBP1;PPOX;FAM132A;GM3219;TAF1D;MIR497;TMEM203;MARVELD2;TAF1C;MKNK2;DCDC2B;TMEM208;TMEM209;FBRS;SMNDC1;TIMM8B;1810009A15RIK;GALNT4;NAA10;SLC50A1;2700060E02RIK;IRGQ;GALE;PNKD;TEN1;SPATA32;SNORD68;TAF8;RBM42;FAM98C;TAF7;CCDC173;RAN;R3HDM2;4930579G18RIK;RPL30;RPL3;RPL32;MAML1;RPL31;DQX1;RPL34;RRP1;WIPF3;MSANTD4;RPL8;MIR671;CLP1;ZMIZ2;SOX15;SNORD99;RPL36;MIR22HG;PLCE1;RPL35;CEP95;RPL38;ROPN1L;RPL37;RPL39;JUNB;EARS2;ACOT8;RPL21;DNAAF2;GLCE;RPL23;DAPK3;RPL22;SERPINF2;GTPBP6;SYTL1;SCRIB;GANC;RNF123;TEP1;SARNP;RPL24;PRR15;TARS2;RPL27;ZSCAN25;RPL26;RPL29;RPL28;UBA52;PRR14;PRR13;PRKRIP1;B130034C11RIK;MAPKAP1;XPC;ATXN7L3B;MIR207;RNPC3;ADH5;ANAPC11;PLAC8;PRDX3;PRDX2;GJC2;MIR210;S100A16;VPS11;IL11RA1;BTF3;GSDMD;PRELID1;CHKB;GM11201;H3F3B;GM15800;SETD1B;EPT1;IRF2BP2;NR1D1;INO80;GPN2;POU6F1;PRRC2A;HNRNPL;XKR8;TMEM199;FIBP;NPLOC4;TCN2;ARL2BP;PPT2;AY074887;CEP89;CPEB4;CDKN1B;PHF23;OGG1;TGFB1I1;WDR45;1700119H24RIK;KRI1;SMG8;CLINT1;AIFM3;RFK;TMSB4X;TNKS1BP1;TIGD3;TPI1;EXOC8;IFNGR1;SSR2;ASH1L;TERF2;GNL1;GNL3;KAT2A;PLCB3;NCOR1;TCP1;TET3;PLIN2;RCCD1;GAS5;RNF166;GM9047;SF3B4;SCARNA13;GRAMD1B;SF3B2;RPL10;SERPINC1;RPL12;GPS1;RPL11;ADCY4;C530008M17RIK;GPS2;HSPA13;4930442L01RIK;RPS15A;PDF;MIR1894;SLC17A9;OLFML3;ASNA1;LMAN2;RPL14;RRP36;PCGF1;RPL13;CKB;RPL15;GLTSCR1L;BRD8;RPS2;RPL18;RPL17;GCNT7;RPL19;FARP2;SF3A3;CDKN2B;SF3A1;YTHDF2;SERPIND1;E130304I02RIK;CSNK1A1;IL10RB;NR1H2;ADAT1;TRMT1;TTC9C;TUBB4B;GTF2H3;WDR13;GM10390;FDX1L;KTN1;XAB2;PHF5A;ZNFX1;TRMT5;AGBL2;HYLS1;PLP2;TMEM179B;TUSC2;H2-K1;AUP1;RPL10A;IPO4;NRBP2;0610040F04RIK;ZFP36;ZFP35;ZUFSP;CFL2;LAMP2;CFL1;SLC39A5;SMARCAD1;SLC39A2;HMGN2;SLC39A1;WHSC1L1;SLC39A3;ZFP39;RPS9;MAP2K2;CEP135;ANKRD49;RPS7;RPS8;RPS5;IPMK;RPS6;TAP2;TRAFD1;RPSA;PGD;GTF2F1;MIRLET7B;RNF40;BSCL2;DISP2;CTDNEP1;PYGO2;ZFP46;2310033P09RIK;ARMCX5;PGP;GM12359;PHIP;TSSK3;STAMBP;SREK1;ADNP;2810403A07RIK;SNRPA;4430402I18RIK;CUL9;CUL7;ABHD3;ABHD1;PHB;RLF;ITPRIPL2;KLC4;ESPNL;ITPRIPL1;TBXA2R;DVL2;SAFB2;MCL1;COA4;ESRRA;CHTOP;OSBPL7;EIF2B2;GPR108;TRAPPC4;TNK1;BTBD6;MARCH7;CHERP;CYP4F14;CDK9;LSM7;CDK7;CNOT7;ZFP68;CDK4;ITGA10;CNOT2;REEP2;GPR107;DHCR7;CNIH2;MAP3K13;XAF1;SERINC3;RSL24D1;EIF4G2;EIF4G1;GM16982;SRXN1;ZFP768;BRK1;DUSP11;RPL7A;PIP5KL1;AIM1L;PSD3;IDH3B;CCDC53;EIF2B1;AMH;PGPEP1;SLC37A4;METTL18;COA5;CCDC51;SH3D19;RFC3;GPX1;DTX3L;TRPC1;ELAC2;APOA1;EDF1;APOA4;PLRG1;SNORD38A;TRAF7;TFDP1;SARS2;TRAF4;CCDC74A;RPL37A;BC024978;DNAJC9;HDAC4;NLGN3;TSSC4;DGCR14;WBP1;2810428I15RIK;1700110K17RIK;2810410L24RIK;WBP4;NLRC5;GLRX;PDHB;MIR802;VPS51;POLR2A;HECTD3;POLR2C;RAB24;DNAJB3;VPS52;GCN1L1;D330023K18RIK;UGT1A2;DCAF11;DCAF12;POLR2K;SLC35A2;SLC35A4;RPH3AL;ZFP319;CFLAR;KLF2;FBXL12;AF357399;PNRC2;BCKDK;KLF5;PAGR1A;VAPB;ZGLP1;MGAT4A;IMPDH2;MAB21L2;ZFP791;SPAG1;CEBPZ;CDO1;PPIL4;TPT1;CCDC62;SLC46A3;PARS2;SLC35B1;HDAC11;SCARNA2;PWP2;1700003D09RIK;RAPGEFL1;RPS15;RPS6KA4;PNN;RPS16;RPS19;KAT5;RPL36AL;RPS18;RUSC1;CHEK2;NIPAL3;RPS6KA1;GOLGA1;ARFIP2;ARL6IP4;DENR;TRMT44;RPS11;SYNPO;ZFPL1;SEPHS2;RPS10;IFITM5;ATP5SL;RPS13;RPS12;CDON;ABT1;GM16675;SLC6A19;PRORSD1;TINF2;KRT8;MRPS18B;YOD1;SIAH1B;JMJD7;D130020L05RIK;JMJD8;4931406C07RIK;AFG3L2;NIF3L1;BOLA3;BOLA2;VDAC2;TLN1;AURKAIP1;TMEM185B;SNORD35A;8430408G22RIK;TBCEL;SNORD35B;STXBP2;ZFP866;FUT11;HTATSF1;SMIM7;SMIM6;MYL12B;6230400D17RIK;2410015M20RIK;ZNHIT2;SGPL1;WBSCR27;NUAK2;MARC1;INPP5E;CMYA5;FADD;SNHG1;ZRSR2;CDT1;ZRANB1;SLC35E2;GADD45B;GADD45A;SYNRG;SNHG8;CIDEB;SNHG9;SNHG6;MIR200C;SNHG5;VASN;MANF;GADD45G;SRPK1;RPS26;MIR3109;CCT6A;RPS25;RPS28;RPS27;GOLGB1;SPRTN;A330023F24RIK;MIR3100;TRMT13;RNPS1;RPS20;ZFP871;RPS21;RPS24;CUTC;DAZAP2;CLIC5;UBXN1;SLC44A4;CLIC3;GDI1;CITED2;SRA1;LIMD1;SIPA1L2;PPCDC;FTL1;HINT1;SERP1;NKIRAS1;SEC61G;NKIRAS2;TMED2;SEC61B;UBXN6;RAB8A;TMED4;CBR1;TMED9;ATP6V0B;GP1BB;LRRIQ3;STRBP;NME2;C330013E15RIK;MIR22;1700012D01RIK;RHOF;PARP9;IL17RC;MLF2;GLTSCR1;CEACAM1;B3GNT9;B3GNT8;CLDN15;HNRNPH1;PACS1;WAC;6330418K02RIK;RDH5;STRAP;ALDOB;ATP6V0C;GM9961;PTGER4;CSTB;NPB;DTYMK;SDCCAG3;TOMM40;AMIGO3;SLC20A1;AMIGO1;RFNG;TRAK1;PSMC3IP;PURB;BC005624;LIMA1;RBM15B;APBB3;EMC9;MPZL2;LMLN;SVIL;MPP4;SNORD32A;3110009E18RIK;STAC3;KRT10;ATAT1;KRT19;FAM46D;COPG1;KBTBD7;APBA3;SIPA1;TOMM5;NDUFA12;GM561;SPPL2B;4933408B17RIK;ROGDI;ARID4A;H2-KE6;AMOT;TOMM22;PTTG1;EME2;FPGT;ARHGDIA;MIR150;TMEM38A;CHCHD1;4931406P16RIK;TMEM14C;NOM1;SLX1B;ALG11;PRSS53;ATP5J2;OXA1L;PHOSPHO2;HGS;RPL7L1;FIZ1;ELMO3;COPB2;ZCCHC6;ISYNA1;COPA;GM19557;COPB1;NOP2;DNAJC22;COX7A1;ZFP36L2;A130010J15RIK;2810474O19RIK;DPP4;MYG1;PDZD3;FAM83E;NLRP6;ZMAT2;UBC;ZMAT5;TCTEX1D4;ZC3H18;MIR5132;FAM83B;HSPA8;CPSF7;CBX5;HSPA5;ALYREF;4933427D14RIK;TDRD7;ARHGAP27;DNAJC14;ARHGAP23;COQ4;SEPSECS;SELK;FAM187B;CHMP2A;CLASRP;BRWD1;LRP10;MIR5121;NFKBID;COPE;MIR5123;CREBZF;B4GALT2;H2-T23;B4GALT3;SCYL3;HSPB6;A230050P20RIK;HIST1H1T;GTDC1;ATP5G3;MIR107;HK1;SNAPC5;RPS4X;RBM3;MFSD5;2310036O22RIK;SNAPC4;FLOT1;MAN2C1;RBM7;9330179D12RIK;SCYL1;POLG;KDM6B;TSFM;D8ERTD738E;ABCC2;GM20337;4931431C16RIK;DCXR;H2AFX;LSR;URB2;SAFB;POMGNT1;CKAP5;FAM189B;FCHSD2;DDAH2;D17H6S53E;B4GALT7;FAN1;B4GALT5;ATF6B;POLDIP2;POLDIP3;LCAT;ATP1A1;TM2D3;E130310I04RIK;TOB1;HSPD1;NXF1;DDT;GNA11;SNORA17;E230016M11RIK;HES1;ABCF3;CAMK2G;BC037034;IGBP1;1600002K03RIK;USP20;B3GAT3;USP21;PRAF2;SNORD96A;ARID3B;HSPE1;0610005C13RIK;MIR142;BAX;LTBR;SSBP1
H2AFZ HeLa-S3 hg19	1475/2000	0.999946	0.999995	0	0	0.808924	4.40327e-05	TFRC;POP1;PGAP3;POP4;ITSN1;ATP5C1;GHITM;ALKBH7;ZFYVE1;PTPDC1;ALKBH3;SCAMP5;ALKBH2;PSMD9;RABGEF1;ALKBH4;TBK1;ALKBH1;RAVER2;FGFR1OP2;ANKFY1;PSMD1;PRKACB;XYLB;GSTK1;PRKAB2;SAP30BP;RBFOX2;TYW5;STARD7;SECISBP2;STARD8;RFX3;DNTTIP2;FRS2;PHKA1;DICER1;PRKAB1;SCAMP2;SLC5A6;LARS2;EML5;PRKAR1A;CLNS1A;UNC50;RFX5;AKIP1;TMEM126A;LETMD1;MYL9;URI1;RETSAT;AASDH;MRPL19;CDCA7;MRPL16;MYNN;RNF219;MTMR9;COPS7B;LYPD3;MRPL14;MRPL12;LYPD6;MRPL10;RHOT2;MIR574;PRKAR2A;FIGNL1;MYO6;VTI1A;RDH14;AMZ2;RDH13;ATG7;ATRIP;GSTM4;MYH7B;PRPF38B;ERLIN1;MRPL27;EIF2AK2;BTBD10;MRPL24;PBX1;TBL3;QARS;EIF6;SASS6;SFXN4;CYB5RL;PSMG1;AVL9;PIGT;MTMR11;MTMR14;HEXA;SNX12;GPR20;ODF3L1;TMEM53;MED16;MED15;PIGV;BBC3;PQBP1;MRPL33;PIGX;IKBKB;TMEM43;MED10;PCMTD1;JAK1;SS18;LYPLA2;LRRC46;GSTO2;RMI1;RIPK2;MAMDC2;ACTL6A;SIRT5;EMP3;DYNLL1;FAHD2A;SIRT2;DIEXF;SUMF2;MRPL43;MED28;MRPL44;MED22;PSMA6;SLC7A6;MED24;MIR760;SDHAF2;AGPS;PELI1;TMEM106B;L2HGDH;ERGIC3;PAFAH1B2;CHST3;VAMP3;ELOF1;STAU2;SYNPO2;URM1;ATL2;ADAM22;HTT;SDAD1;SNX30;FAM117B;STYXL1;PSMB6;GGA1;RECQL5;PSMB5;SNX27;CNPY4;TCOF1;TMEM67;PLAGL2;ANO10;NKTR;ATAD5;LRRC29;SMAGP;TMEM61;NOC3L;TMCO1;LRRC20;BYSL;NUDT22;TTLL7;LETM1;LYRM2;ABCB10;SNX19;PSMC6;CENPH;SNX16;SNX17;CENPJ;SNX14;LYRM7;TSR2;UBAP2;GOPC;CIAPIN1;CENPO;CRLF2;MTCH2;CCNT1;FAM13B;PDCD5;LTN1;SAYSD1;APEH;TSEN2;FAM204A;LAPTM4B;MTRF1;SCMH1;STK16;NUDT19;LEPR;PIM2;NUDT12;PSKH1;SLC25A46;CDKL3;IK;DGAT1;STX8;VPS33A;STX7;UBE2E2;POLRMT;APOA1BP;RBX1;ACLY;SLC9A7;FRMD8;MRTO4;HAT1;SRSF4;NPTXR;SRSF7;ANAPC1;NSMAF;ANAPC2;LRRC58;INO80B;KHDRBS1;LRRC59;BLM;INO80D;KHDRBS3;SPATA2;FBXO48;FBXO45;UBFD1;LIN7B;CORO1A;SPATA7;PORCN;DSEL;MBIP;SMYD4;NEK9;DR1;KIRREL;BOD1;HPS1;GFPT1;HPS6;FBXO30;GGCT;LRCH1;MDM4;TUBGCP3;CNTROB;HPSE;SHBG;MDM1;UFD1L;ST6GALNAC2;ITGB5;AKAP8L;FHL1;APIP;DYSF;PPWD1;ELFN2;BICD1;CDC73;MRPL3;SUMO1;FUNDC1;DSE;ME3;CEP290;ACP1;ARL5A;SPG11;CTNNBL1;RMRP;DGCR2;EIF5A;ACTR2;CERS5;ACTR5;ITGA2;SIGMAR1;VPS13B;FOXL2;CES4A;DDOST;ATRN;HAX1;NEMF;RRM2B;NPC1;TMBIM1;C1D;PIK3C3;SLC25A12;DCTPP1;MET;SLC25A11;SLC25A14;TRIM56;BIRC3;SEC23A;ROCK1;MGRN1;NDUFB5;NDUFB4;ZBTB49;NDUFB3;MAK16;PPM1H;ZBTB45;RCHY1;PPM1F;ZBTB40;PPM1G;MTHFSD;FOXRED2;DRAM1;KCTD20;RNMTL1;CCDC85B;KCTD21;PCBD2;DRAM2;SEC23B;E2F7;TRIM45;SH2B1;GADD45GIP1;NTRK1;NOP56;CYB5B;SLC12A2;SSB;NDUFA6;NDUFA5;NDUFA3;NDUFA2;MBOAT1;NAGA;LYSMD3;MCOLN1;ATOX1;TBX2;MYO1E;EIF3M;SNRK;NECAP1;PRC1;TSPAN17;TRIM35;TRIM37;PTPN4;SEC24C;SMAP1;LTV1;TMEM41A;ECI1;PPAN;LGALSL;THUMPD2;KEAP1;THUMPD3;UBE2L6;RCBTB1;CRKL;IKZF5;CYB5D1;UBE2L3;EFR3A;HERC3;RASSF1;CDC23;SNRPD2;OGFOD1;BSG;RASSF6;TNFSF10;EPC1;BCAP29;ATP6V1E1;CCNL1;SEC62;ACAD11;TMPO;ATP6V1G1;GIN1;ARL15;IMP3;ENTPD4;PAQR3;ALG2;CSNK1E;BCS1L;GCAT;SNHG15;THAP6;CCDC80;BTD;SOAT1;PPP1R3C;NINJ1;CCDC87;FAM76A;FLYWCH1;KIF20B;KCTD18;EIF1B;ATP5S;GCDH;AARS2;TMEM63A;DHX8;GIPR;OSGEP;ZMPSTE24;SEC14L2;PGBD1;SNX3;SNX4;SYNGR1;DSN1;RACGAP1;PPCS;TSPAN9;ARSK;MIER1;KCNN1;DYM;B4GALNT1;KCNN4;LYAR;SNX8;DECR1;ZBED3;TBC1D8B;YES1;SLC10A7;CRADD;OSGIN1;ERAL1;HARS2;ICK;POLA2;LPAR5;ARMC10;CWF19L1;INTS4;GRB2;FBXL6;INTS12;COX7B;NRP2;ECM1;MRPS16;MRPS14;PYROXD1;PAK1IP1;MRPS12;CETN3;KIF14;PCSK9;CROT;PCSK6;PEPD;PCSK4;BABAM1;PCM1;SCML4;OTUD6B;DHX15;ARIH2;QSOX1;KIF1B;BBS7;ARIH1;UTP14A;HTATIP2;MRPS28;CCT3;CCT2;MRPS26;PCYT1A;DBNL;MRPS25;GAA;COMMD1;CCDC117;COMMD6;ZFX;COMMD4;MRPS5;APRT;MN1;CTU1;GAL;G2E3;KXD1;FAM32A;NCOA7;KIF2C;DEPDC5;ATPAF1;SSNA1;MRPS33;GBA;STX18;XIAP;NAPG;EXOSC6;EXOSC4;STAMBPL1;FAM172A;EXOSC9;CREG1;PGGT1B;CCT8;EPS15;PAK4;YIPF2;YIPF3;NUBPL;YIPF4;YIPF5;TMUB1;MRE11A;RPA2;UBE2G2;NPM3;KLHL9;SGSM1;RGP1;ALDH4A1;SEC23IP;PER3;XK;DPY19L3;GPAM;GLB1L;CSDC2;TTC4;YIPF6;ESYT3;SPC24;NEK11;SPC25;FOXA1;SCARB2;ZFAND4;TACO1;CD80;MPI;BCCIP;GXYLT1;CPOX;CYP46A1;ETS2;CAPN7;KIF5B;FAM174A;PPFIA1;FAM3A;SNIP1;FAM3C;RPP38;SH3GL2;GEN1;SLC30A9;ADPRHL2;ACOT13;UBE4A;SDHC;UTP11L;MID1;CAMKMT;DOK1;TMX3;PSPC1;GPD2;SIDT1;UBE2V2;GEMIN4;PPIH;TBC1D23;UBE2V1;GEMIN7;CCDC150;VCP;PSMD12;TMED10;UBA7;PSMD14;YTHDC2;NPR3;DAPP1;PLD6;DDX60;TMEM241;CNN2;SYCE2;RNASEH1;IRAK1;RHPN1;LPXN;CAMTA2;NDUFV3;QSER1;COX10;CNTLN;CCDC134;OST4;UBE2B;RPP40;KLHL21;CCZ1;GGH;KLHL22;NFXL1;ISG15;HIGD2A;KLHL20;QDPR;CLK1;PAN3;APPBP2;HOOK1;GNB2;COL5A3;PQLC2;FAM175A;DEGS1;MANSC1;ACTL10;UBE2K;DNAL4;DNAL1;TTC25;RBM28;DDX46;PRKCSH;CHD8;DPY30;ILK;ATP2A2;ADAR;TRIAP1;DDX41;TTC27;RND1;FYCO1;ZIC2;YWHAQ;GATAD1;LRRFIP2;RBM34;RBM33;GLRX3;DCAKD;DDX55;RBM18;DYNLT3;RBM19;SHROOM3;TBC1D9;SHROOM1;QRSL1;TTC38;PEX7;TMEM214;TBC1D4;ELF4;GORASP2;GORASP1;IRF1;NDUFS5;IRF2;ATP6V1B2;FAM96B;TMEM219;NAA35;ATG4B;NUP54;NAA38;MVD;ATG4D;RBM22;DCTN5;MVK;GOSR2;VPRBP;DCTN3;ASB13;DDX21;NT5C2;AGPAT4;TMEM202;TAF1C;TMEM206;POLD2;TAF1A;TMEM208;RALY;MTA2;MDH1B;TTC14;TIMM8B;TAF13;EGF;MX2;PDAP1;SSRP1;SLC50A1;TEN1;CLCN4;RBM41;NUP35;FAM98C;RANGRF;FAM98B;SUGT1;SLIRP;ERCC6;FAM98A;NAA15;TAF3;TAF2;VPS29;XYLT2;DCAF8;SMC6;DCAF5;DCAF7;TPGS2;NUB1;CREB3L3;ZSCAN30;ZXDB;LUC7L;MYEOV2;PIP4K2B;PRSS8;MPV17;DUS4L;RNF111;NUP214;ACOT9;PRKCI;ACOT8;MECR;WSB1;TSPYL1;DAPK2;RPL23;REV1;FNDC3A;WDR78;HCFC2;PASK;ATG13;WDR77;ARMC1;DYNC1LI1;RNF123;MTAP;WDR82;TYRO3;PRKD2;SRFBP1;ASF1A;TSPYL4;HOXB6;PRR13;RNF121;LIPT2;PDXDC1;ANAPC16;CFH;WDR61;XPC;SDSL;SKA3;GNS;ARPP19;ANAPC10;SKA2;PRDX2;NCSTN;PPP3R1;PRDX4;BLOC1S2;LDHD;VPS11;RRS1;PLCG2;ZSCAN12;HMOX1;MCMBP;PLEK2;CHST13;CHST14;VPS16;ST3GAL3;CEP78;BRAP;PLK2;TRIP4;UPF3B;FZD8;PRRC2C;BRAF;MCAT;WDR54;PAFAH2;WDR55;PPP5C;ARL2BP;ADI1;CDK10;CDK12;FARSA;CDK13;CEP57;SETD4;PYGB;MOCS2;WDR48;SETD6;ADK;CHM;CLTA;CYB561D1;PHF6;LYST;PFAS;ING1;CLINT1;TMEM186;CYB561D2;MCEE;C1QTNF2;DSTYK;AIFM1;CSRP1;RARS;RFK;NUF2;ENSA;ANXA6;ANXA7;TK1;AP3S1;XXYLT1;RRP15;BATF2;NUDC;MIOS;HSBP1;ELMOD3;NUTF2;TERF1;FAM126B;GNL2;NUDT16L1;TMEM175;CIT;AES;TAF6L;KAT2B;LSG1;MTF1;EXOC4;EXOC5;CCDC90B;PCYOX1;CDC123;SGMS1;NR1I3;ANKRD55;GPS1;WDR20;SPTY2D1;METTL21A;TM9SF4;MIPOL1;PPP1R2;NDNL2;UBN2;LMAN2;SLC17A5;RPS3;HS1BP3;RPL15;ANKRD52;GPR156;GPR155;PCGF6;SF3A1;BRF2;AGK;NR1H2;GSS;GATC;SAAL1;WWP2;ELP4;RRP1B;PRSS36;SRP68;DHRS1;SYNJ2BP;MZT1;ADAT2;HINFP;FIG4;RNF145;XAB2;TM9SF1;OSTM1;TMEM159;ABI2;RFWD2;MORN2;AGBL3;ALMS1;ABI1;MSRB3;CYB561;NUCB2;N6AMT1;MTFMT;DGKE;POGLUT1;PROS1;RAB3D;FMR1;SYAP1;CTNND1;RTKN2;RNF19B;YEATS4;LCLAT1;CDC14A;PROSC;PODNL1;ZUFSP;NAGLU;SLC39A2;SLC39A1;HMGN1;IL13RA1;USP8;MAP2K4;RNF43;ANKRD44;USP2;VASH2;TTC21A;MITF;THOC2;VRK3;THNSL1;LEMD2;GTF2F2;THOC6;RAB34;SNRPG;STAMBP;SNRPF;SREK1;TNIK;TTPAL;DGKH;FKBP2;CCDC25;UBR1;AK7;KNG1;AK8;MTM1;RAD51AP1;ORC4;KLC4;BAG5;YBEY;TBXA2R;SAFB2;DVL3;ABL2;SLC15A4;AP1M1;EIF2B4;ANKRD26;SLC37A2;OSBPL6;ANKRD27;POLR3GL;SHFM1;GLMN;PHKB;SYNJ2;PALB2;LSM3;CNOT4;BCL9;LSM7;CDK7;GON4L;YEATS2;ITGA10;CNOT2;TADA3;CDK2;PIR;RNF182;CPE;RLN3;SPIRE1;PLXNB1;SERINC1;RSL24D1;RNF185;PLEKHM3;BCL2L2;SERINC5;OSCP1;PLEKHF1;DAGLA;ZC3H4;WDR3;ZFP82;DUSP18;SART1;METTL14;SART3;OPA1;AP1G1;SGCB;SCRN3;METTL10;OPA3;IDH3B;WDR6;SERAC1;GAL3ST4;ADAMTS6;COA5;CCDC51;IQCB1;CDADC1;RFC1;DTX3L;CHUK;SECISBP2L;ELAC2;DNMT3A;ELAC1;PAPD4;WIPI2;HAUS5;BPGM;TSN;SMC1B;PTP4A1;DUSP23;ESPL1;TRAF3;POLR1C;IL3RA;POLR1E;DNAJC9;SOS1;CCDC40;MTPN;HDAC2;NUFIP1;SMARCD3;VPS4A;SEMA3G;NOD1;PDHB;HDAC8;DPCD;NFS1;ABLIM2;HAUS8;BOD1L;HAUS7;MAL2;SNRPB2;ASCC3;FNIP1;DCAF11;POLR2K;FKTN;SLC35A2;PPIL2;SPAG4;RPRD2;FBXL13;GFER;TPCN2;IMPDH1;POLR3D;DOLPP1;RAB12;GLOD4;DNAJA2;ASXL2;RAB13;BCOR;PPIL3;POLR3K;TRMT61A;MMACHC;CBLN3;TRMT61B;BET1;SLC35B3;SYNJ2BP-COX16;ISCA1;SLC35B4;WDSUB1;HDAC11;FCF1;CBLB;SCARNA2;ANTXR2;NADSYN1;RPS14;RPS19;PPP2R1B;FLAD1;NIPAL1;PDK3;CHAC2;KIFAP3;PDK1;JMJD4;TIPIN;AQR;SP110;SLC35C2;COG4;BROX;IFRD1;METTL3;BOLA1;MRPS18A;RUNX2;TWSG1;CYP2U1;CEP57L1;BOLA3;GUF1;SUCLG2;PFN4;CAGE1;OBSL1;BLZF1;TELO2;TMEM185B;CUTA;TBCEL;RWDD2A;STXBP3;LMAN2L;SLC35D2;EIF5A2;DCUN1D1;TMTC3;DCUN1D2;TMTC2;TWF1;TEX261;RPAP2;TMTC4;FXR1;NLN;PTDSS1;WBSCR27;SPAST;ASUN;DPH1;ZNHIT6;MARC2;DPH3;VPS8;DPH5;SCAP;FAM43A;FADD;ARGLU1;ZRANB2;GDF2;PYCR2;STAM;NMI;GBAS;SNHG4;GNG11;OCEL1;ZWINT;PARP10;HAL;MPHOSPH10;HIST1H4I;DCP1A;TECPR1;CUTC;MRS2;HBS1L;ZCCHC11;ZCCHC10;SLC35F3;FASTKD2;HILPDA;HEPACAM2;PRPF19;TRAM2;COIL;EPM2AIP1;ZMYM1;HINT1;YAE1D1;EPB41L4A;HINT2;SERP1;C1QBP;GSG2;NKIRAS2;UBXN8;CC2D2A;TMED4;CBR1;TMED8;LRRIQ3;TOP3A;USMG5;ZDHHC13;TYK2;TUBG2;NAALADL2;MLF2;GLTSCR1;NME1;ALDH5A1;RAD51C;PACS2;BBS12;NME7;FRG1;HNRNPH3;AIDA;MAPT;UMPS;DCP2;DNASE1L1;MYCBP;ZDHHC23;RBFA;PTS;TCEAL8;PSMC3IP;LIMA1;PPP2CB;METTL5;METTL6;NT5M;APBB1;MAP4K5;LCMT1;UBL4A;RANBP2;MPP2;SLC31A2;MTX2;MTX3;GBF1;TUBE1;MLH1;PUS7L;VAX2;RSG1;PDP1;RSL1D1;KBTBD6;PDP2;LBX2;CAMK1;B9D2;TOMM6;SPPL2B;NRM;CWC25;CIB1;PVR;TOMM20;MANEA;CCDC28A;TOMM22;CHCHD4;SYDE1;CHCHD5;ARHGAP42;TMEM147;CHCHD3;EME1;RBMX2;FPGT;MIR152;TMEM38B;HADH;LMO1;PDIA3;RALBP1;ALG14;TSC2;ARID5B;TRNT1;CGRRF1;KCTD5;TMEM135;PREPL;PHOSPHO2;FANCD2;DNAJC30;TMEM138;TIMELESS;HIST1H2BF;SPNS1;COL4A5;MATR3;RELL2;PMEL;ZCCHC6;GSTCD;COX7A2;LTBP3;PMF1;FBLN5;ZFP36L1;COBLL1;UAP1L1;TASP1;RPRD1A;ATP6V1D;MARK3;ZC3H15;ANKZF1;ATP6V1F;KLHDC2;MPST;HSPA9;ACBD6;KLHDC4;PNPT1;HSPA4;CPSF2;KLHDC1;COQ9;TBCA;CRLS1;SMAD5;ARHGAP24;DNAJC18;ARHGAP23;MAN2B2;CHMP2B;ZCCHC4;ACBD3;LRP12;BMPR1A;CREBZF;MCTP1;PYCRL;TSEN15;USP32;SOWAHD;DOCK7;PCDHGB2;CBY1;DBI;CXCL3;HS2ST1;CASP9;RBM3;POLB;SENP6;FLCN;SENP5;SNAPC3;TOP1MT;DBT;MFSD1;GUSB;HIBCH;ABCC4;JAGN1;KLF13;MARS2;DCXR;PCDHGA1;ARAP1;DCK;IQCH;TMEM2;RBL1;PEAK1;PALLD;EHHADH;TMEM5;LUC7L3;ITGB1BP1;SKIV2L2;VAC14;HIST1H2BM;HCN3;STOML2;TUFT1;BRAT1;HIST1H2BL;PON2;MTIF2;SPG7;MTIF3;TBRG4;TBRG1;PRRG4;OGFRL1;NT5DC1;GMDS;FAM120B;LEPROTL1;NRIP1;MAPK1;RGS20;PDSS1;ROMO1;BPNT1;S1PR2;SASH1;CLASP2;USP24;RWDD1;KDM4A;POLQ;PTCD2;USP21;CMTM4;LIMK2;SGTA;USP28;MEIS1;RPS6KB1;GNPDA2;TOMM70A;XPNPEP3;BAX;ATP13A2;RBMX
H3K4me1 brown adipose tissue mm9	1474/2000	0.999955	0.999995	0	0	0.806581	3.6452e-05	TDRKH;SNORA3;SCT;GMFG;TMEM95;SPINT2;FAM159B;FAM159A;TMEM91;IL4I1;FAM134B;HTR6;ISLR;ZC3H12B;NKX1-2;LRAT;PGLYRP1;VSTM5;SAMD10;ZFP286;TMEM8B;1500017E21RIK;CCBE1;MEF2B;FIBCD1;TOMM20L;HDGFRP3;BHLHA15;UNC5D;GAPVD1;HPCAL4;1700010I14RIK;SIGIRR;RBP7;ISL2;RFX8;RBP4;CLDN3;SPINT1;ASPHD1;TFR2;RFX4;AKIP1;MIR1981;EXOC3L;CYP2E1;MYL9;GM11549;NGEF;SNORA61;AIRE;FOXL2OS;LYPD1;IL20RA;SLCO5A1;ABCB8;NRADD;SLC30A10;LYPD6;MIR326;MTMR7;C3;FAM221B;HPX;HSD11B2;PDGFC;AFMID;SFN;SNORA52;RHBDL1;GSTM2;SRMS;PRRT2;NEBL;D930007P13RIK;FUCA2;FN1;D430041D05RIK;ABCA7;PBX4;A930003O13RIK;5330417C22RIK;FLI1;AIF1L;GRIN2D;PKIB;MIR345;MLLT10;COL1A2;TMEM98;NOSTRIN;NOX4;PSMG4;MRVI1;FXYD6;FXYD5;DZIP1;ACHE;LAD1;ARHGAP8;MIR130A;1700052I22RIK;PIGZ;MRPL36;TMEM52;TFCP2L1;TMEM53;MRPL35;SHD;IL18BP;ARHGAP4;MMP23;SMPD5;GLT1D1;1700003M07RIK;DLGAP2;NEFH;ARG2;MIR99B;LRRC46;RIPK3;ELOVL4;ARG1;GM11346;MAMDC2;WNT9B;SLC39A11;TEX14;NSUN6;EMP2;NSUN7;GMIP;PTGR1;DUSP9;BC048644;FAHD2A;MMP11;SLC7A5;PLSCR1;TMEFF2;SLC7A7;ZFP133-PS;PXDN;KCNMA1;MMP19;SLC29A4;NUP62CL;ISPD;SLC29A1;CHST2;RAPGEF4;GM11110;CTF1;MYRF;GPR45;PKN3;KCNA3;SEZ6;KCNA7;2010300C02RIK;PTGS1;GBX2;FRZB;SNX25;FLNC;ABCB1A;STX2;P4HTM;LRRC23;LRRC24;1600014C10RIK;COL22A1;BMP8A;SCTR;STXBP5L;TTLL7;FNDC3C1;LRG1;ETNK2;GM1661;SIGLEC1;MIXL1;KCNG2;SLC27A1;EXOC3L4;GPR68;FBXO27;MPV17L;CASC4;LY75;RORC;ZC3HAV1L;HR;GPR62;FRY;OLFML2A;2900026A02RIK;CXCL14;FOXQ1;HHAT;EFEMP1;FADS6;ADORA1;LEPR;PITX2;SLC25A45;PITX1;SLC25A47;PPP1R16B;KCNH4;SLC38A1;TICAM2;ZBTB38;ZFP459;ZBTB37;PIPOX;GPR75;TBR1;SDCBP2;SLC9B2;SLC9A2;SLC9A3;SLC9A7;MAK;MAL;GM9767;IGFALS;KANK4;CDKL1;OSBP2;DLX1;INO80E;DLX4;DLX6;FOXO6;LIN7B;NPAS2;FBXO41;TMEM25;TMEM26;G6B;SBNO2;STK33;1700067K01RIK;MED31;ZKSCAN2;SLMO1;SRD5A2;BDNF;MFSD6L;TNFRSF9;ZFP239;TFPI2;BCDIN3D;FAM229A;CORO2A;UCKL1;IGSF10;MLXIPL;BFSP1;SERPINB6B;GM5148;HPSE;SP9;TRIM71;4930452B06RIK;MOXD1;CNTNAP1;SH2D4A;ITGB2;ZFP646;CELF4;FHL2;EFCAB12;ELFN1;WISP1;CES2E;MDK;MB;MYADML2;ACP5;PGM5;GM14207;ZFP641;OASL2;EMX1;MTAG2;ITGA4;GRID1;0610040J01RIK;TNFRSF18;4933439C10RIK;SH2D3C;FOXL2;VPS37B;KSR2;SNPH;HAND2;DSG2;LCP1;CERS1;BCAT2;ST6GALNAC6;SLC25A13;ITIH4;UHRF1;LRTM2;LRTM1;SLC5A11;FURIN;LRP2;FOXRED2;CKMT1;PHKG1;CECR6;NNAT;SLITRK3;TIFA;SLITRK5;BEND4;IGF2BP3;PCBD1;IGF2BP2;BEND5;E2F8;NTRK1;KCNJ4;LINGO2;PPP1R14A;GM16894;KCNJ8;GM17746;PRRX2;FOXJ1;TBX6;TPD52L1;MCOLN2;HCRTR1;TM6SF2;APLN;BAIAP3;PINK1;DBNDD2;CES1F;NT5C1A;ST7;KCP;NAGS;1700092M07RIK;KCNK1;PIK3AP1;SLC25A34;MDGA2;UNC79;KCNK3;SNORD45B;CPNE7;HHIP;ULK4;PRF1;D130043K22RIK;ICAM5;GM13031;IL27RA;LGALS3;HERC3;CCDC91;BAIAP2L1;RASSF4;RASSF6;KIF21B;ATXN7L2;BSN;MFSD2B;PAQR6;ACTN3;RSAD2;ACTN2;PAQR5;KCNK12;GM14137;MIR9-1;HNF1B;VWA5B2;4930593A02RIK;GCAT;EREG;BTC;PPP1R3G;SFRP4;SFRP2;FNDC4;NINJ2;FLYWCH2;KCNQ5;MXRA7;TAGLN3;SPATA18;1700016K19RIK;EPHA3;PLA1A;L3MBTL1;GRB7;PPP1R36;PLEKHD1;SDC4;ZFP746;LPAR1;ATP5K;WNK4;CEND1;LPAR2;MST1R;ART5;ZBTB4;GM15471;NEU2;NKAIN3;SYNGR2;RAB11FIP1;PGBD5;MICAL1;KCNN1;ARSI;KCNN2;ST8SIA6;KCNN3;KCNN4;RBM11;NTNG1;CTSA;NTNG2;EGR3;FOXF2;TNFSF12;TNFSF13;MICAL3;CELA1;PPP1R1B;SDC1;ECHDC2;IGSF9B;FBXL2;MKX;IFI27L2A;RCOR2;VSX2;BARHL1;FKBP11;BARHL2;GM14169;FKBP10;ACY3;ECM1;CD40;PTPRS;DOC2A;FAM57B;AATK;TNFRSF13C;6430573F11RIK;BOLL;4930512B01RIK;SCML2;C8G;PCLO;SCML4;CRTAC1;4930426D05RIK;CD38;CTSH;SSSCA1;CD37;ACADS;SREBF1;FOXD1;TMEM198B;AGTRAP;MRPS21;MRPS2;SYN2;KIF6;TMEM150C;SYN1;RNF144B;CNKSR1;MN1;PITPNM3;TLCD2;MFGE8;ARHGEF5;ZFP941;ZFP940;SLC43A1;PRICKLE3;NEXN;NEDD9;CCDC106;CRIP3;CYP17A1;REM1;STAMBPL1;PERP;PGGT1B;GPC3;PAK6;GPC5;DYNC1I1;REM2;FOXB2;NPDC1;NUBPL;GCGR;TMUB1;PLEKHA6;KAZALD1;KLK10;KLHL5;1700016H13RIK;KCNS3;1500009L16RIK;TCEA3;GM5468;ESYT3;TACC2;RAMP1;FOXA3;MIR3093;1600002D24RIK;CCDC166;PRDM9;1700113H08RIK;RTKN;CD82;GDA;SNORD1C;PRDM5;MIR26B;KLHL32;BUB1B;KLHL33;OGDHL;NR3C1;CELSR2;FAM198A;GRIP1;FAM150A;KIF5C;TBC1D30;6430531B16RIK;KIF5A;PALM;ENPP2;4933431E20RIK;CAPN1;CCDC163;SH3GL2;ZBP1;EOMES;KIRREL3;MSX3;CCDC158;ACOT12;ADAM11;LMTK3;RUNDC3A;PRLR;POU3F3;MID2;GM5607;GPRIN2;PROCR;DOK3;GPD2;SIDT1;HHIPL1;MIR3089;ODF3B;DPEP1;MASP2;RPP25;CALCA;RTN1;4930444P10RIK;ARHGEF25;NXPH4;HTRA4;SLC41A3;SLC1A2;BHLHE22;PLD6;SLC1A6;ACACB;MCHR1;RASGRP1;FUT1;ACACA;CCNB2;SNTG2;EBP;CALHM2;SNORD37;DEAF1;FGF20;SNORD33;PACSIN3;NPHP4;NXPH1;BC039771;WNT2;FGF22;WNT3;FGF21;BCL9L;B230217C12RIK;SYT2;DENND4B;VDR;SLC52A3;CHCHD10;LAYN;HMGA2;KLHL23;SSH3;SYT6;4930452A19RIK;PHOX2A;FGF15;UBXN11;UBXN10;HOOK1;COL5A3;GNAS;ALPL;MANSC1;MIR3069;SDK2;MXD3;FGF11;GM10640;TREH;MAST1;E030011O05RIK;ATP2A3;DDX43;CHD5;5730559C18RIK;ADAR;DNPH1;TMEM220;MIR1949;GRM6;BCL7B;DACT2;SCN5A;4833422C13RIK;SCARF2;SNORD52;SULT4A1;SUN3;4933401D09RIK;ARHGEF16;GM12830;3110009F21RIK;SHROOM3;SYNGR3;TTI1;EPN3;RCN3;GBP11;NAV3;ACOX2;VGF;9230102O04RIK;CDHR1;CHDH;GM11744;TMEM219;RBM20;IRF5;IRF6;RBM24;FBP2;GM266;GALT;DDX25;LAMA3;D030025P21RIK;RSPH9;NT5C2;1700003E16RIK;CLCN2;PTHLH;CYGB;CLN3;IL1RL2;CYTH4;GNG2;MIR497;DCDC2A;ASB10;GNG4;SPOCK2;TBX21;GNG7;TBX20;MARVELD3;EPS8L1;EPS8L2;CRYM;GALNT6;GM11762;GALNT3;LAMB2;TPBG;MAPK15;GALE;ACTC1;SPATA32;3425401B19RIK;FAM131B;FAM131A;A730043L09RIK;RBM46;SNTB1;TES;H2-BL;GLDC;WDR86;PNMAL2;A630076J17RIK;MSANTD4;ENO2;SOX21;MIR425;GPR176;ALCAM;CREB3L3;WDR93;EVA1B;GJA4;SNORD99;HOXA3;AP1S1;MYEOV2;AP1S3;A330032B11RIK;DLEU7;ANKS1B;ADGB;D630039A03RIK;9530077C05RIK;DNAAF2;PRKCB;GTPBP8;SOX11;HOGA1;HCFC2;DKK3;ARMC2;GPR162;HOXB9;RNF125;BIN2;PLEKHS1;HOXB4;HOXB3;PRR18;ACOT5;CFB;ACOT4;TSPYL5;LIPT1;ENPEP;HOXD1;TERC;NAIF1;PHYHIPL;2310069G16RIK;MIR124A-3;MIR688;ACMSD;BLOC1S4;MIR455;MIR695;GJC2;FLRT2;MIR210;TERT;SERPINH1;SLC19A3;GSG1L;HOXC4;PROM1;NXNL1;NXNL2;ELANE;SLC19A1;HOXC6;NFE2;CDK18;WNT10B;AFAP1L2;FZD3;ST14;GM11201;SNAI3;RDX;NFATC2;CGN;WDR54;ELL3;NFATC4;TMEM198;SOX30;FOSL1;FA2H;AA415398;H2AFY2;HNRNPF;A830082K12RIK;GPR182;GIPC2;MKS1;HOXD4;HOXD3;ADA;XKR5;CPEB4;GABRB3;4930556J02RIK;SPEF1;ELN;MEI4;FMN1;STON2;GLI1;SLC6A3;ADAMTSL1;TRIM9;AIFM3;C1QTNF2;ADAMTSL5;TRIM2;TIMP3;RSPO3;PLEKHN1;EMB;GPR135;DENND2D;BATF2;RPS6KL1;CNTD1;TPI1;TCF15;TESC;NFAM1;EN2;PAX6;COQ10A;1700008O03RIK;APBB1IP;BACE2;TUBB2B;PLCB4;KIFC2;TAL2;PAX9;GAS6;2310030G06RIK;MGLL;ASCL5;SCARNA13;AI463170;CLDND2;ASCL4;ANKRD55;ASCL2;TMEM163;FAM105A;ZFP804B;D030028A08RIK;FGD4;FGD5;SLC17A9;EPCAM;MIR1895;NSD1;SLC17A7;GCNT4;METTL7B;SIAE;GPR156;PCGF6;KIDINS220;GRRP1;RRP1B;GPR3;TMEM154;TMEM159;MORN4;AGBL2;SLCO4C1;LPCAT2;CPSF4L;ANKS4B;ANKRD60;FMOD;CYB561;RAB3B;CHRM2;GM15850;COL16A1;ATP8A2;CHPF;ANKRD35;TUSC3;FAM107A;DNM3OS;CLU;BC021891;CDC14B;RAB44;FGF9;CDH1;TUBB3;SLCO2B1;CHP2;GM9899;PHLDA2;STK32B;SLC39A3;RNF43;BIVM;1700001K19RIK;TLE2;6820408C15RIK;IGFBP4;TPM2;SWAP70;MAGI2;ANKRD45;CYS1;MIRLET7E;TLE6;HIC1;PGF;DISP2;CACNB2;TSSK6;PHLDB3;2010003K11RIK;2610035F20RIK;DGKI;DGKH;ZFP106;NOTCH3;SLC26A1;CCDC24;NOTCH4;ILDR1;ILDR2;FAM109B;RASAL1;AEBP1;AK7;AK8;KLC4;ZFP52;TBXA2R;BTBD2;5730420D15RIK;DRD4;PDXK-PS;ZFP583;SEC16B;CCDC17;ANKRD29;ATP8B5;ANKRD34A;1700019D03RIK;ZFP599;ZFP114;SLC37A1;CCDC13;OSBPL3;TMEM132A;GLMN;TNK1;CYBRD1;TVP23A;DHCR24;NSG1;CYP4F18;NBEA;LHX2;LHX1;RCAN2;ITGA11;ZFP593;SPIRE2;LHX6;DHCR7;RLN1;4930455B14RIK;CNIH2;LHX8;TUBA8;ALK;CPM;SFT2D3;COL14A1;4931414P19RIK;KBTBD13;PSTPIP1;SCRN1;PSD3;DNMT3B;EFHD1;EMILIN1;CEP170;HMGCS2;LBP;BC089491;ADAMTS8;HGFAC;PRKG1;CCDC38;CCDC39;SLC13A2;4732490B19RIK;CR2;TRPC3;VWF;COL25A1;GPX3;ZFP536;NGB;DUSP28;2810468N07RIK;ADRA2B;INMT;NIPSNAP1;MIR125A;DMRTA2;POM121L2;TFDP1;DNAJC7;CATSPERD;DNAJC6;ESRP2;CCDC74A;ESRP1;ASPG;LANCL3;MTFR1;ZFP770;NLGN3;PLEKHH2;SLC24A4;SLC24A3;SEMA3D;1700110K17RIK;E130215H24RIK;MIR802;JAKMIP1;BPHL;MIR148A;ABLIM1;ABLIM3;MROH5;DNAJB3;4931419H13RIK;RNF39;GCN1L1;SLC13A5;CCDC71;ALOXE3;ZFP783;1700054A03RIK;SEMA4A;PPIL2;CEACAM16;SPAG8;CCDC57;FBXL19;SEMA4B;SPAG4;FBXL17;APOC3;SH3D21;RAB15;P2RX2;APOC2;CTH;MFAP2;SPAG1;CCDC64;RAB19;TLL2;CCDC65;TLL1;PI16;CBLN3;CBLN1;SLC35B3;GLTP;GM960;VIPR1;OXTR;VIPR2;AQP8;CALML4;AQP3;AQP1;NIPAL4;NIPAL1;RUSC1;VSIG2;NIPAL2;E130018N17RIK;GM5577;FAM65C;FAM65B;SOX8;CHAC1;IFITM7;SOX7;TNS3;DYNC2H1;ZFP612;SRRM4;GM2061;SLC35C1;ACSL6;SLC6A13;MTUS2;EBF2;SLC6A12;CMBL;CPT1C;D130020L05RIK;OVOL1;OVOL2;NIF3L1;NEIL3;NEIL2;9330158H04RIK;COL8A2;FAM64A;NEIL1;AW046200;PTGFR;NECAB1;SMIM5;NECAB3;PDE1C;HEPACAM;SMIM1;STXBP2;EIF5A2;TRANK1;C2CD4A;C2CD4B;C2CD4C;PPL;KLK8;UGT1A7C;CRHR2;TRPM2;MAATS1;NUAK2;STC2;MARC1;CMYA5;HIST1H3H;TRPM6;SPTBN1;TMEM184A;NMB;TMEM74B;SLC35E4;GDF1;NMBR;CIDEC;LRP2BP;C530044C16RIK;B930092H01RIK;OCLN;1810013A23RIK;STAG3;CYP2S1;4933417D19RIK;CORO6;ADCK5;CC2D1A;SLC44A5;ROBO3;SLC35F3;FASTKD1;FAM69C;ROBO1;SERP2;ZMYM2;CAMKV;TNFAIP8L3;GM525;RALGPS2;2210417A02RIK;PSD;MAP4K1;EDN1;TSC22D3;INSRR;NME3;MIR22;AMPD2;TUBG2;RHOF;AMPD3;CYP7B1;IL17RC;AP3B2;4930544D05RIK;MLF1;IL17RB;HCK;B3GNT9;B3GNT8;ADRB3;B3GNT7;MDFIC;RDH5;VWA2;RGS7BP;RHOV;FAM20A;ALDOA;SGK1;ACTRT3;SGK2;MATN3;AMER2;MEGF6;GM20743;B930025P03RIK;PAPLN;ZDHHC23;AKAP7;CXCR4;VWCE;PHYHIP;MIR199A-2;ZDHHC18;NPW;FAM184B;WIF1;FAM184A;LMNA;SUSD4;SUSD3;RAD54L;LY6G6E;CORIN;CGREF1;SNORD32A;PCP4L1;GDF15;MTX3;SUSD1;LSAMP;LHFPL4;VAX1;AIG1;OTOP3;SORBS3;VAX2;GRHL2;MPHOSPH9;LBX2;GSTA3;STAC2;F2RL1;NEUROG2;TJP3;DFNA5;GUCY1B3;NDUFA13;GM15179;FCNA;TMEM145;ARHGDIB;3110039I08RIK;SACS;MIR150;CAR14;MEIOB;CAR11;HIST1H2AF;CAR12;HIST1H2AB;LMO1;CHRNB1;CHRNB4;WNT5B;HGD;HGF;LMO2;KCTD1;SHISA3;COL4A4;BC024139;COL4A3;CHMP4C;HIST1H2BF;SPNS1;HRASLS5;AMPH;ELMO3;4921511C10RIK;LMX1B;STEAP2;ABCG4;E230029C05RIK;CHRNA4;CABP7;GM19557;NTM;HPCA;LTBP4;DTX1;FBLN1;ALOX12;CSF2RB;DTX3;SEZ6L2;TRHDE;DNAJC27;TMEM121;EFNB2;ALDH3B2;FAM83F;FAM83E;TMEM125;HRH3;CDH20;ALDH3B1;TCTEX1D4;MYH14;LONRF3;ACBD7;TGFB2;GM20556;PTCH2;EPHX1;EPHX3;2610307P16RIK;TDRD5;ESR1;BC026585;ARHGAP24;ESR2;6530411M01RIK;EFNA1;SLC2A9;MRGBP;TLX3;TLX2;TRPV4;9330111N05RIK;FGFR4;MIR5121;NFKBID;FGFR2;D430019H16RIK;DOCK6;B4GALT2;HSPB9;WNT2B;B4GALT1;MEGF10;HSPB6;MIR34B;MEGF11;HSPB2;HIST1H1T;SLC6A20A;SLC2A3;HAPLN3;CXCL3;HAPLN4;MIR107;CXCL2;HEBP2;MCF2L;DBT;9530080O11RIK;TMEM108;PDE4B;SPEG;GPSM3;HIST1H1B;STPG1;STPG2;USP49;USP43;AKTIP;SEPT1;RNF208;CTPS2;ABCC9;MYRIP;ATP5F1;SEPT3;IQCH;AA986860;ALDH1A3;AIM1;OAS2;TRAPPC6B;ALDH1A2;RNF207;EHHADH;CDH13;SOWAHA;LTB;MCTP2;B4GALT6;CAMK2B;HCN3;RGS14;RGS16;LEF1;PON1;PALM3;A930016O22RIK;MOSPD4;NCALD;DDN;DLL4;GNA14;GNA15;MUC1;WNT11;ALDH1B1;ERBB3;MIR375;ERICH2;MIR132;NT5DC2;PRRG2;SNCG;NRIP3;S1PR3;NCAM2;HES2;BC016579;EGFEM1;TMEM30B;PCDHGC5;LGI3;SNORD96A;SGPP2;TSHR;DLK2;FAM167B;FAM167A;CAPN12;0610005C13RIK;PDE7B;RGS11;1700001L05RIK;HCN2;2900011O08RIK
H3K36me3 ES-E14 mm9	1474/2000	0.999955	0.999995	0	0	0.806581	3.6452e-05	ATF1;TDRKH;POP7;SLC4A1AP;POP1;ARAF;SPINT2;GHITM;TMEM97;ACCS;MIR546;NDST2;PSMD8;NDST1;SCAMP4;KRTCAP3;IL4I1;COMTD1;ALKBH5;PSMD6;ALKBH4;RAVER1;ZFP281;PSMD2;PSMD3;PWWP2A;STRA13;HES6;GABARAPL2;STARD5;TSTD1;SECISBP2;NGDN;TMEM80;SND1;EML3;EID2;CLDN4;EID3;MIR320;NUP210L;MIR1982;ZC3H11A;PSME3;ORAI3;DDIT4;ORAI1;SNORA26;RBCK1;SNORA24;MIR1981;ATF5;SNORA21;ATF4;SNORA61;SLBP;SET;NYAP1;MEAF6;CDCA4;MRPL16;CDCA8;MRPL17;COPS7A;MRPL15;MRPL12;OAZ1;MRPL10;GABARAP;PRPSAP1;SULT1A1;MRPL20;RHOT2;PRPSAP2;AFMID;RDH13;HMGXB3;SNORA52;RHBDL1;HEXIM1;MCTS2;TMA7;EIF2AK2;ABCA7;GRIN2C;FAM136A;EIF1;DHFR;SETX;CS;QARS;FAT1;PSMG3;PSMG4;AIRN;PSMG1;DZIP1;SNORA44;DZIP3;SNORD2;PIGO;MIR130A;1700034P13RIK;RPLP1;NCAPG2;RPLP0;LRRC3;MED16;MRPL34;MRPL41;MED11;TUBA1B;ATIC;TUBA1A;SNORA7A;MED10;RPLP2;SNORA78;ENOPH1;MAMDC4;SNORA70;LEFTY1;LRRC45;KCND1;MIR99B;LRRC46;RMI1;DUSP1;NSUN5;ROM1;MRPL49;SIRT5;TMC6;TMC5;SLC2A4RG-PS;DYNLL1;TMC4;MRPL46;DUSP6;DIEXF;SUMF2;D030056L22RIK;MED28;SIRT3;MED23;MMP14;MBLAC1;MRPL51;TMEM33;MED20;PTRH1;TUT1;ZFP251;SNORA68;ERGIC3;SNORA65;SLC29A1;PIGF;VMN2R29;VAMP2;TMEM106A;SNORA64;ARF6;LRRC14;KANK2;4930427A07RIK;SZRD1;ELOF1;MAPK1IP1;GM11110;NIP7;URM1;TSR3;SRRT;PROCA1;OVCA2;CENPB;MRPL55;RECQL4;PSMB6;PSMB7;NRAS;EXOSC10;GGA3;E030018B13RIK;PSMB3;ZSWIM7;RPS27A;CENPW;USP9X;UTP3;SNX22;GATAD2B;BYSL;SKI;SPSB2;SNX18;PSMC5;SNX19;CENPH;SNX16;SNX17;PSMC1;GID8;SERBP1;YPEL1;CENPN;NCAPD2;RPL22L1;CIAPIN1;0610007P14RIK;CRLF3;LGR4;YPEL3;ZFP446;ZFP687;ZFP202;CCNT1;ZBTB24;PDCD5;MIR707;MSI2;CTGF;YY1;STK11;FNTA;PIM1;SLC25A40;NUDT17;KPNA2;AP2M1;CDKL4;PCYT2;FBXO18;UBE2E3;NEAT1;POLRMT;TICAM1;FTSJ1;PIAS2;RBX1;FTSJ3;RINT1;RBMXL1;TXLNA;MSH3;MFNG;MRTO4;HAT1;SRSF2;ZFP692;SRSF3;ANAPC5;SRSF5;SLC27A3;ZFP451;ANAPC2;KHDRBS1;INO80E;2210016L21RIK;RNASEH2A;GM16845;ZFP229;IREB2;UBFD1;THADA;FOXO3;NDOR1;1700067K01RIK;STK35;KHDC3;AMDHD2;ZKSCAN8;EIF4EBP1;EIF4EBP2;EIF4EBP3;THEM6;BC055324;IP6K2;SDF2L1;NOP16;1500011B03RIK;1600002H07RIK;B3GALT4;FAM229A;ZBTB12;AI467606;YRDC;SH3BP5L;UQCRQ;ARPC3;NACA;MDM2;GM7325;NIT1;NIT2;NOP10;1600020E01RIK;KCNK5;KCNK7;GM16861;LEAP2;CRYBG3;ZFP646;NPCD;PIGYL;SNORD49A;CAPZB;EXO1;PRADC1;SUMO3;MDP1;TRIM65;UNKL;BCAS2;DGCR2;ZFP655;ZFP653;ACTR5;TNFRSF18;VPS13D;VPS13B;FAM207A;VPS37A;RABGGTB;RABGGTA;RAD23B;ARFGAP1;ARFGAP2;ARL4D;IMPACT;MFRP;HAX1;DBF4;G6PDX;BIRC5;TRIM59;TNFRSF25;TOP1;SLC25A5;ZFP652;GAPDH;MTRF1L;SLC25A11;BIRC2;PPP1R15A;USP27X;SRC;ZFP668;ZBTB48;CXXC1;MLLT1;FOXK1;NTN1;ZBTB41;NNAT;E2F1;SAP18;FSD1;E2F4;HNRNPA1;RILP;AAMP;EIF4B;E2F7;UBQLN2;HNRNPA0;NOP56;NOP58;HNRNPA3;PPP1R14B;NDUFA7;GPKOW;2310009B15RIK;FEM1B;MMAB;MID1IP1;DONSON;DBIL5;TBX6;TBX3;ATOX1;TM6SF2;NECAP1;EIF3K;TRIM39;EIF3L;EIF3I;VIPAS39;EIF3F;1700092M07RIK;P4HB;ZFP672;EIF4A2;ERRFI1;EIF4A1;SNORD45B;SNORD45C;KDELR1;CCNH;EIF4A3;LGALSL;NUDT1;LDLRAD2;IFI35;THUMPD1;ACTB;UBE2L3;PEG10;ANPEP;CCDC97;FBXO6;ARL16;FBXO5;TRIM27;ATXN7L1;PTGFRN;CCNL2;CCNL1;PELO;ACAD10;GM14379;GM14137;MOGS;IMP4;GM12191;ALG1;BCS1L;SNHG12;LACTB2;SPATA13;TRIB3;PREB;ZFP7;KIF20A;EIF1A;KCTD15;EPHA2;SLC45A4;GCDH;DHX8;SDC4;DHX9;WNK4;LPAR2;ATP5J;ZBTB3;GM15471;ZBTB2;APH1A;ATP5B;DSN1;PGBD5;XRRA1;PCBP1;GM4349;NEU1;PCBP2;MIER1;APOE;RCE1;DECR2;ZBED6;ZFP740;RAB11FIP3;PCK2;EGR1;BBS1;WWTR1;CAML;TMEM86B;INTS1;ADHFE1;XRCC2;RCC2;TNFSF13;INTS2;XRCC1;IFFO1;EXT1;BST2;AIMP2;SNW1;ARMC10;WNK1;2700062C07RIK;INTS5;ZFP750;FBXL6;1700008J07RIK;COX7B;ECM1;RAB7;DOC2A;PPP1R10;GPAA1;MRPS11;TECR;CETN3;KIF14;IKBKAP;HSCB;IER3IP1;COX7C;PPP1R18;B3GNTL1;DOC2G;PTMS;BABAM1;NUDCD2;MAP1LC3A;CTSL;OTUD6B;HYAL3;ENC1;MLX;4933430I17RIK;IDS;SSSCA1;MIR3058;ACADS;APOBEC3;COX8B;FCER1G;DBNL;MRPS24;GAA;TMEM198B;SNORD42B;MRPS21;MRPS2;CCDC117;MRPS7;1700029I15RIK;SREBF2;COMMD5;PDRG1;SDE2;EEF1E1;PTMA;AI837181;SNORA16A;TAGLN;ZFP940;PCNA;SSNA1;GBA;ZFP708;NOXO1;COX5B;EXOSC6;SUPT20;PNMA1;ORMDL2;GPC2;MGAT2;PCNT;CCT7;CCT4;BCAP31;CAR2;GABBR1;SPRYD4;OAZ1-PS;D330041H03RIK;RPA2;MYO9B;PLEKHA4;UBE2G2;COX6C;NPM3;PLEKHA7;KLHL9;MIS18A;ZDHHC9;HNRNPA2B1;TCEA3;PNPLA6;TARDBP;IL17D;CD68;SUPT16;CARS;DCLRE1A;MIR26B;PRDM2;OGDHL;UBE2Z;SRP14;TXN2;ACTG1;MIR1905;EEF1B2;6030458C11RIK;IGFLR1;RPP38;CCDC154;SLX4IP;2700094K13RIK;DNAJB14;CYBA;SDHD;COX6B2;CCNB1IP1;SUPT7L;RPP25L;TMEM253;EEF1A1;SHQ1;DOK3;POLG2;CCNE1;GPD1;GEMIN4;TBC1D25;PPIH;UBE2V1;RPP25;6430550D23RIK;DDX5;COX15;ARHGEF25;PSMD13;COX18;TCF7;UTP23;SLC41A1;CACNA1D;RPF2;FUT1;ACACA;TIMM50;VCPIP1;SNORD37;SNORD33;COX11;SNORD34;H1FX;NDUFV3;TBC1D17;PIBF1;NDUFV1;FGF22;MIR3077;SNORD88A;1810013L24RIK;UBE2C;KLHL26;CCDC137;ARHGEF39;CCDC136;SLC52A2;KLHL28;CHCHD10;USB1;MT2;A530013C23RIK;MT1;TMEM230;GGN;HIGD2A;TIMM10B;NAT6;TMEM234;TMEM235;UBE2S;0610009L18RIK;GNAS;PHF14;UBA2;ALPL;MIR3069;TAB1;LSM14B;CCDC130;PRR7;DDX49;DDX3X;DDX46;YWHAB;PRKCSH;CHD8;HMGB2;ATP2A2;2310039H08RIK;MEA1;DNPH1;CABIN1;ADAL;MIR1953;LASP1;UBE2Q1;YWHAQ;NUP62;MYO18A;MYBL2;SNORD52;MKKS;DDX59;NAA30;RBM15;TTC32;DCAKD;ARHGEF17;9330020H09RIK;TTI1;TAPBP;OXLD1;NDUFS8;NDUFS7;ETOHD2;PPDPF;PEX5;NDUFS1;4930413G21RIK;IFT46;IRF9;PAOX;RBM22;1110038B12RIK;DDX28;RRN3;DDX24;MVP;RBM4B;CSTF2T;SLC3A2;PPOX;PSMB10;C330027C09RIK;AURKB;FAM132A;GM3219;MTA1;MIR1934;MIR497;TMEM203;RAB40C;TMEM204;TAF1C;TRA2B;MKNK2;NAA25;4930513N10RIK;TMEM209;FBRS;TIMM8B;DDX39;HSD3B7;1810009A15RIK;GALNT4;9130023H24RIK;TAF10;LAMB1;TTC19;TTC16;CLCN6;OPN1SW;PNKD;FAM179B;SPATA32;NPHS1;SNORD68;POLE3;TAF8;CD9;TAF7;RAN;4930579G18RIK;TAF1;RPL30;MAML1;DQX1;ADARB1;MSANTD4;SMC3;RPL8;SMC4;CLP1;NAMPT;SNORD99;PIP4K2C;RPL39;1700086O06RIK;VPS39;IER2;VPS18;ACOT7;DNAAF2;RPL23;DAPK3;WDR75;IFT80;WDR78;WDR76;WDR77;ARMC5;WDR82;SARNP;CLPP;3110070M22RIK;RPL24;NHLRC1;RPL27;ZSCAN25;NHLRC2;RPL29;UBA52;CTBP2;FICD;MAPKAP1;ATXN7L3B;TEX19.1;PRDM10;ADH5;PRDX2;D430020J02RIK;SERF2;ZSCAN18;PRELID1;RPL41;FZD5;H3F3B;MCAM;SETD1B;SETD1A;EPT1;IRF2BP2;MTHFR;CDC7;GPN2;ELL2;PRDX6;PRRC2B;WDR55;GPN3;THAP11;GNPTG;E130218I03RIK;FIBP;HNRNPK;ADI1;HNRNPD;TNFSF9;PPT2;CDK12;FARSA;DANCR;AY074887;ITPA;XKR6;CDKN1B;CLTA;WDR45;CYB561D1;WDR46;SMG8;PFAS;WDR43;SMG5;ING4;AIFM3;RARS;RFK;TMSB4X;C1QTNF5;TNKS1BP1;TK1;ANXA9;TRP53INP1;TIGD3;ZC3H10;TIGD5;TPI1;EXOC8;SSR2;IFNGR2;ATPIF1;TET1;ASH1L;TERF1;AES;TUBB2B;NCOR1;SLCO4A1;TCP1;MTF2;EXOC3;PLIN2;GAS5;GART;GM9047;SCARNA13;SF3B5;SF3B2;AP5Z1;RPL10;RPL12;GPS1;ADCY3;GPS2;6330408A02RIK;METTL21A;HSPA14;TMEM164;FGD5;PDF;MIR1894;NDNL2;ASNA1;PCGF1;RPL13;CKB;RPL15;GLTSCR1L;ANKRD52;BRD8;RPS2;GCNT7;ANKRD50;FARP2;SF3A3;TIMMDC1;CSNK1A1;MFAP1A;WDR18;MFAP1B;SAAL1;ELP2;TRMT1;TUBB4B;ADAT3;DHRS4;XAB2;PRSS41;ZNFX1;TRMT5;0610009O20RIK;TRMT6;AGBL2;ZYX;ZFP157;DGKE;TMEM179B;TUSC2;B930059L03RIK;EDC4;PYCARD;NRBP2;ZFP36;ZFP35;LAMP2;CFL1;SLC39A6;PAPOLA;SMARCAD1;OIP5;SLC39A7;HMGN2;TMSB10;WHSC1L1;RAB2A;TPD52;USP7;RPS9;CEP135;ANKRD49;ANKRD46;MAMSTR;HARBI1;ANKRD45;RPS6;LEMD3;GTF2F1;MIRLET7E;RNF41;TRAIP;ARMCX4;ARMCX2;2310033P09RIK;KAT6B;RAB34;ARMCX5;ARMCX6;SNRPG;TSSK3;ADNP;2810403A07RIK;XIST;SNRPC;ZFP330;1810030O07RIK;FKBP2;CUL7;CCDC24;ABHD1;ABHD8;AK2;ZFP61;HMMR;RLF;STIP1;TBXA2R;UBR5;PSAP;DVL2;SLC15A4;MCL1;COA4;ESRRA;GM15401;CHTOP;ZFP599;EIF2B2;M6PR;BTBD6;MARCH7;MARCH6;CHERP;UBOX5;MAP3K15;LSM7;CDK7;SLC7A6OS;CNOT1;RHEB;CDK4;ITGA10;REEP2;CNOT3;TADA3;ZFP64;CDK2;ZFP593;SPIRE1;IARS;MAP3K11;ZFP111;RNF187;OSCP1;DIDO1;GM16982;MCM8;DUSP18;SYNE4;MTO1;CYR61;SGCE;SART3;SNRNP70;PIP5KL1;DNMT3B;GM15417;METTL16;METTL18;COA5;SH3D19;RFC3;ZFP775;ADSL;RFC4;GPX1;DIS3;CKAP2L;ELAC2;AMT;EDF1;NIPSNAP1;MIR125A;SNORD38A;SARS2;TRAF4;ESRP2;RPL37A;PECAM1;POLR1D;MCM4;MCM5;DNAJC9;DNAJC8;ZFP771;HDAC4;NLGN3;SMARCD1;TSSC4;MTFP1;WBP1;2810428I15RIK;3110062M04RIK;1700110K17RIK;RPL36A;PDHB;FBXL22;HDAC6;POLR2A;HECTD3;DNAJB4;RAB24;POLR2G;CSK;RBBP6;ZKSCAN17;RBBP7;CCDC71;POLR2J;DCAF12;POLR2K;HN1L;SLC35A4;FKRP;ZFP319;RPL35A;FBXL13;GFER;FBXL14;PML;AF357399;PNRC2;BCKDK;KLF5;POLR3B;VAPB;ZGLP1;MGAT4A;IMPDH2;MFAP2;SPAG1;PPIL4;TRMT61A;9230116N13RIK;CCDC62;CUL4B;ISCA1;IFITM2;VARS;FAM89B;PARS2;CISD3;RPS15;8430429K09RIK;RPL36AL;VSIG2;CHEK2;MAGOH;CHEK1;GM5577;ARFIP2;TRMT44;CHAC1;ZFPL1;SEPHS2;IFITM5;RPS13;SOX4;RPS12;ABT1;1810058I24RIK;COG8;MRPS18B;PTOV1;9930104L06RIK;ESCO2;D130020L05RIK;JMJD8;MIF4GD;AFG3L2;NIF3L1;ARC;KATNAL2;SNORD104;BOLA3;BOLA2;CRYZL1;DNA2;AURKAIP1;TMEM185B;SNORD35A;GM14023;RTEL1;NECAB3;SNORD35B;ZFP869;GM19710;STXBP4;MAGED1;FUT11;NLK;MYL12B;HELZ2;DPH2;INPP5E;2410016O06RIK;AI413582;4930404N11RIK;FAM43A;FADD;SCAI;ZRSR1;SNHG1;ZRSR2;GADD45B;TMEM50A;GADD45A;TREX1;SNHG8;KTI12;SNHG9;B230119M05RIK;KLHDC8B;SNHG6;NARFL;HSPBAP1;SNHG5;GADD45G;SNHG3;SRPK1;RPS26;CCT6A;PARP10;TPX2;RPS28;STAG3;RPS29;FUBP1;GOLGB1;SPRTN;MIR3100;TRMT13;RNPS1;RPS20;TRMT11;ANP32B;ZFP870;NODAL;CUTC;TOP2A;UBXN1;ZCCHC10;GDI1;CITED2;SRA1;ZBTB8OS;SIPA1L2;ZCCHC14;FTL1;ZMYM1;HINT1;ZMYM2;ZFP874A;NKIRAS1;GUK1;C1QBP;GSG2;NKIRAS2;SEC61B;ANKRD2;TMED7;CCHCR1;PRMT5;PRMT7;PARP1;TSC22D1;PARP2;PRMT1;TSC22D2;PRMT3;MIR22;1700012D01RIK;RENBP;MLF2;VWA9;CLDN15;ADRB3;HNRNPH1;E130012A19RIK;FASTKD5;6330418K02RIK;RDH5;STRAP;ATP6V0C;GM9961;AVPI1;NPB;DTYMK;AMIGO3;AMIGO1;NOL7;ZDHHC24;RFNG;TYMS;TRAK1;5530601H04RIK;PURB;BC005624;RBM15B;5730408K05RIK;LCMT2;APBB3;MPZL2;SVIL;MPP4;SNORD32A;3110009E18RIK;GINS4;ATAT1;SPCS3;SPCS2;F730043M19RIK;MARS;2310057M21RIK;TOMM7;PRPF31;TOMM5;SMEK1;SPPL2B;4933408B17RIK;ARHGDIG;H2-KE6;NUCKS1;1110065P20RIK;TOMM20;RDM1;TMEM147;PTTG1;RBMX2;ARHGDIA;FPGS;NUSAP1;MIR150;TMEM38A;4931406P16RIK;TMEM14C;SLX1B;APLP1;E130309D02RIK;CDPF1;ACYP1;ALG11;AP5B1;TUFM;PACRGL;HGS;TIMELESS;5730405O15RIK;FIZ1;ELMO3;ISYNA1;RPS19BP1;GM19557;DNAJC22;PMF1;ADIPOR2;NID2;ZFP36L2;MYG1;TMEM125;ZMAT2;THPO;UBC;DNAJC21;MIR5136;TCTEX1D4;ATP6V1H;ASIC1;HSPA8;KLHDC4;CBX6;SMAD3;CBX3;HSPA4;PTCH1;ALYREF;4933427D14RIK;ASPSCR1;TBCC;COQ9;DNAJC14;ARHGAP23;COQ3;CAPRIN1;SRPRB;MAN2B1;BRWD1;MIR5121;MIR5123;KLHDC9;H2-T24;CREBZF;B4GALT2;NVL;DBI;YBX1;ATP5G1;IRF2BPL;CKS1B;SNAPC5;RPS4X;RBM3;RBM4;TMEM101;SIX4;TMEM104;H2AFJ;2310036O22RIK;DBT;TOPBP1;GM128;KDM6B;MAPK1IP1L;D8ERTD738E;BC017643;H2AFZ;GM20337;4931431C16RIK;DCXR;H2AFX;ARAP2;ICOSL;URB2;ARID1A;UTF1;DCK;CKAP5;IQCG;FH1;FAM189B;RABEP2;DDAH2;TRAPPC6B;D17H6S53E;AKT1S1;PFDN2;FAN1;FAM60A;STOML2;STOML1;POLDIP3;BRAT1;RGS16;GM10785;SPG7;LTC4S;HSPD1;GNA13;RMND5B;NXF1;TFPT;DDT;PCED1A;NT5DC2;E230016M11RIK;HES1;S1PR2;ABCF2;BC037034;IGBP1;KDM4B;1600002K03RIK;USP20;PRAF2;PCDHGC4;PCDHGC3;NAP1L1;ARID3B;HSPE1;0610005C13RIK;GNPDA1;NEURL2;PPP2R2D;BAX;SPRY2;SSBP1;SSBP3;SSBP4
H3K27ac MCF-7 hg19	1468/2000	0.999982	0.999995	0	0	0.792713	1.40712e-05	PGAP1;TFRC;OSGEPL1;POP4;NOC2L;ALKBH6;TMEM91;PTPDC1;ALKBH8;PSMD9;IL4I1;PSMD6;ALKBH4;TBK1;PSMD7;PSMD4;PSMD5;MEF2A;WDR83OS;GSTK1;HEMK1;TSTD1;TYW5;CSNK2A1;SECISBP2;FRS2;GAPVD1;SCAMP1;HDHD2;EID1;ZFYVE16;EWSR1;ZFYVE19;CLNS1A;TMEM79;CLDN7;JTB;SNORA26;UQCRC2;SNORA24;LETMD1;SNORA21;ATF6;CGGBP1;ZBTB8A;RETSAT;MEAF6;SAR1B;AASDH;FLII;NPRL3;MEPCE;MRPL19;MYNN;AGAP2;SDR39U1;ZC3HAV1;MRPL15;MRPL12;AAAS;LYPD6;MRPL13;GABARAP;DEDD2;MRPL11;MRPL20;LARP1;EPB41L1;MIR330;MYO6;VTI1A;PIP5K1A;RDH14;HMGXB3;EXPH5;HEXIM2;ABCA2;BTBD19;PRPF38B;PRRT2;EIF2AK1;LRBA;MRPL27;SNF8;LARP4;MRPL21;EIF1;MRPL22;PKIB;EIF5;QARS;EIF6;ZFAT;NMT1;SFXN4;DZIP3;PIGT;RPLP1;HEXA;PRKAG1;HIST2H2AB;MRPL38;SNX13;SNX11;MRPL35;PIGV;OSBPL10;MRPL33;MED12;TRMT112;ATIC;MRPL40;EFCAB2;TCP11L1;SH3BGRL3;SNORA78;IKBKG;IKBKE;SS18;RMI1;RIPK2;TEX10;NSUN3;NSUN6;SIRT6;MRPL47;JOSD2;FOS;MRPL48;BAZ1B;GMIP;DYNLL1;MRPL46;PTGR2;MED29;MED28;MESDC1;SUMF1;MRPL44;PIGC;PIGB;MRPL53;PLSCR1;MED25;MBLAC1;MRPL51;PSMA4;MIR760;SDHAF2;MMP15;PSMA2;MED21;MED20;PIGL;ISPD;GPRC5C;PIGH;TRUB2;RNASEL;TMF1;LIN37;IDUA;ATL1;NIP7;DLST;RPS27L;AXDND1;STYXL1;GGA1;PSMB4;PSMB5;SNX27;CNPY4;UCP2;CLPTM1;LEO1;PLAGL2;STAT6;HARS;NCDN;MEF2D;SRSF10;PMS1;CENPT;MCRS1;LRRC28;SNX21;BYSL;NUDT22;MIR24-2;PSMC5;PSMC6;MYBBP1A;TTC30B;TTLL3;CCDC9;SHKBP1;APEX1;PSMC1;PSMC2;UBAP1;RPL22L1;CENPP;FRK;CRCP;CCNT2;FAM13B;ZBTB26;GOLIM4;RORC;SAYSD1;PLOD1;HNMT;FBXO22;MTRF1;POFUT1;NUDT17;CIR1;SLC25A43;KPNA3;NUDT13;FBXW4;EPM2A;CDKL3;VPS33A;VPS33B;PRPF4B;ZBTB34;CNPY3;ZCRB1;CASD1;APOA1BP;CDC25B;FTSJ3;MRTO4;SRSF3;SRSF5;S100A3;SRSF6;SNRNP200;AJUBA;ANAPC1;SRSF9;INO80D;LRRC57;ARL6;ISG20L2;ARL1;LIN7C;UQCRH;SAV1;BCL2L12;EIF1AD;ATXN2;ATXN7;STK36;ZKSCAN3;THEM4;SLC38A6;BRIX1;ZKSCAN5;FUK;TIA1;BRPF1;NOP16;FUS;UROS;HPS1;NEK7;FBXO36;ZBTB10;LRRC61;BCDIN3D;RFXANK;FUZ;HPS5;MCC;NDC80;ZC3HC1;SON;UBLCP1;UQCRQ;DMXL1;MOB2;DMXL2;MDM2;MDM4;TUBGCP3;SHBG;TMEM18;NIT2;TMEM19;NOP10;MYD88;NFE2L2;UFD1L;POMT2;ALAS1;SNAP23;ONECUT1;SQRDL;SNORD49B;NGRN;ARL5B;MRPL1;SPR;EXO1;MB;PPP1R13L;PPP6R3;DSE;ACP2;ITGAV;HMG20A;PGLS;MRPL9;CEP290;BCAS2;UNC45A;EIF5A;BCAS3;PPP1R12A;COMMD10;DHPS;ATRX;VPS37C;VPS13B;AHSA1;TFIP11;RABGGTB;SLC25A15;IMPACT;ARL4A;NEMF;PIK3CA;SYF2;PCCB;SEC22B;SEC22C;GTF3C2;NDUFB9;CANT1;GTF3C4;NDUFB7;NDUFB6;GTF3C6;NDUFB5;NDUFB3;NDUFB2;PPM1H;LENG8;RCHY1;TSPAN31;KCTD20;U2AF2;UBQLN1;SLC25A21;PCBD1;WHAMM;DRAM2;HNRNPA1;SEC23B;TRIM44;SH2B1;GADD45GIP1;NDUFA9;DUT;NDUFA4;MGA;ERAP1;FOXJ3;FOXJ2;IMMT;LYSMD1;TMPPE;GSTZ1;SLC25A38;NECAP2;NECAP1;SYT12;EIF3K;EIF3I;EIF3H;PDCD2;EIF3E;SEC24C;TRIM33;SLC25A35;EIF4A2;SMARCAL1;CCNJ;ZAK;LRR1;NUDT1;THUMPD3;ZDHHC6;GCC1;NUDT5;NUBP1;CYB5D1;TXNDC17;EFR3A;CDC26;FBXO4;CPNE1;TNFSF10;CCDC97;EPC1;FBXO5;LGALS8;FBXO7;ACAD10;CCDC94;FBXO9;ATP6V1G1;PAQR7;GIN1;ZFP1;ARL15;ENTPD6;NSMCE2;GOLPH3L;ALG2;CSNK1E;ALG1;MFSD11;CDC40;THAP2;THAP1;DHX40;THAP4;SNHG15;GNPAT;THAP6;THAP7;PPP1R3D;KDELR2;TAGLN2;KIF20A;PXT1;PPP1R37;GRB7;PEX11A;CTR9;OSGEP;ATP5L;MBTD1;SNX3;DHX30;SNX4;SEC14L1;PPCS;ERI2;HLTF;DHX36;SURF6;RCE1;RBM12;SNX5;DECR1;ZBED3;SNX6;BBS1;IFITM10;SLC10A7;CRADD;XRCC2;INTS2;EAF1;NBEAL1;BSDC1;RAB27A;HARS2;ICK;AIMP2;ZBTB6;SNW1;ARMC10;RPL27A;ECHDC1;NDUFAF3;PAF1;ID3;NDUFAF1;FBXL5;CALM2;MRPS17;COX7B;FKBP14;MRPS11;ICA1;NAT10;OTUD7B;HSCB;N4BP2L2;KIF15;NUDCD3;CTSO;NUDCD2;MIS18BP1;DHX15;REV3L;BBS9;SDF2;DIRC2;BBS5;BBS4;MRPS28;CCT3;SREBF1;GRIPAP1;CCT2;PCYT1A;SYK;CCDC115;MRPS22;NCOA3;SNORD42B;COMMD2;AKR1A1;MRPS21;CACYBP;ANO6;MRPS7;OSMR;MRPS5;APRT;IMMP1L;PDIK1L;G2E3;FAM32A;NCOA7;ARHGEF2;MRPS35;STX17;MIS12;IGHMBP2;DERL1;DERL2;PGRMC2;EXOSC8;PGGT1B;FILIP1L;HEATR6;CCT7;CCT5;PAK4;PEX16;TSNAX;NPDC1;MON2;TTC1;PEX12;PEX13;KAZALD1;NUDT9;ALDH4A1;SEC23IP;TTC8;DPY19L4;CCNG2;YIPF6;HDGF;RAD1;TARDBP;NEK11;DPAGT1;SRP19;DBR1;NARF;UBXN2B;TACO1;BCCIP;UBE3B;SRP14;EEF1B2;TGM1;BANF1;ARID2;ZGPAT;MMGT1;SSU72;MIR27A;DNAJB14;SDHC;SUPT7L;PDGFRL;CAMKMT;BRMS1;POLG2;FAM173B;PRR15L;GPD2;UBE2V2;SBDS;PPIH;PSMD12;TSG101;TMED10;COX16;RBM8A;PSMD14;PSMD13;COX17;HTRA2;FUT1;NUP160;TOR1AIP1;TIMM50;RPF1;HCAR1;COX11;LLPH;TBC1D15;YARS;CRTAP;UBE2I;PCIF1;ECD;ISG15;HIGD2A;KLHL20;TMEM234;UBE2T;OSTC;PHF14;UBA2;PYROXD2;UBE2K;LSM14A;PICALM;DDX3X;NGLY1;LAMC2;MTR;TRIAP1;USE1;PITPNC1;LMNB1;TCHP;FYCO1;UFL1;FAM178A;SFR1;MAN1A2;RB1CC1;BCL7B;SNORD55;RBM34;RBM33;ARHGEF11;BCKDHA;MKKS;TBP;ARHGEF12;TTC32;MIR23A;DDX58;EED;BUD31;DDX55;RBM18;ARHGEF19;DDX54;ABHD14B;GLRX2;ETV3;MASTL;YWHAZ;TTI2;ELF1;PSRC1;ACOX1;GORASP2;TMEM216;NDUFS5;CAT;GFOD2;NDUFS4;ATG4C;ATG4B;NDUFS1;ACOX3;SNORD43;ZMYND11;ZMYND12;FBP1;OTUB1;RBM22;RALA;RRN3;RBM48;SFSWAP;DCTN1;GOSR2;PNKP;TAF9;DDX20;RBM4B;DDX21;CSTF2T;RNF6;ATP2C2;TROVE2;PSMB10;CRYZ;CLN5;IFT74;TAF1D;CAND1;TNKS2;TDG;BMS1;TRA2A;TAF1A;BNIP1;NAA25;TMEM208;TTC14;ARFGEF2;GALNT6;URGCP;GALNT4;LAMB3;TAF12;TAF13;TAF11;DDX31;PDAP1;ACVR2B;USF1;U2SURP;WARS2;UFM1;GOLPH3;ERCC3;ERCC1;ASB8;POLE3;NUP35;ACIN1;TAF7;ERCC5;NAA16;CLUAP1;RBM43;TAF2;ASB1;IPO13;RPL4;IPO11;RPL30;GABPB2;RPL32;GPATCH2;GPATCH4;PHAX;SMC3;SMC4;RPL9;DCAF6;RPL7;MTBP;GPR176;WDR92;RPL35;CEP95;DUS4L;RPL39;RNF111;DDX17;PRKCI;PRKCH;IAH1;TSPYL1;RPL21;NHLRC3;DNAAF2;PRKCE;PIH1D1;DAPK3;WDR75;CD3EAP;GTPBP8;IFT80;WDR73;ARMC8;FNDC3A;ATG14;QTRTD1;SYTL4;GANC;GTPBP4;ATG12;UNC13D;HCFC1;DEPDC1B;ARMC5;TEP1;ZSCAN22;ZSCAN21;PIH1D2;YME1L1;TARS2;NHLRC2;HOXB7;FREM2;TSPYL4;PRR14;RNF121;NUP205;PDXDC1;ANAPC16;SRCAP;PRKDC;SDSL;RNPC3;ANAPC10;ADH5;NCSTN;RIC8B;NUP85;CEP70;LDHD;GAR1;S100A13;PLCG1;HOXC9;CEP76;PCDHA6;S100A10;NAA50;BTF3;BRAP;RPL41;H3F3B;PNO1;SETD1B;EPT1;TRIP4;PRRC2C;MAD2L1BP;CDC7;GPN2;ELL3;WDR55;SLC16A13;THAP11;PPP5C;HNRNPK;WDR5B;MKS1;GTF2IRD1;FARSA;CDK13;ITPA;FARSB;CDC42SE2;SETD4;MESP1;DENND1B;MOCS3;OGG1;CLTC;CHM;WDR45;ABCC10;CYB561D1;SMG8;SMG5;PHF8;ZCWPW1;MCEE;DSTYK;ING3;CSRP1;TMSB4X;TRIM3;PBK;RIOK2;EMB;AP3S1;TEAD2;WDR37;EXOC8;ANXA3;ELMOD3;TIMM22;ASH1L;FAM126B;WDR34;COPZ1;WDR33;HADHB;TMEM177;ITPKB;HADHA;BACE2;GCFC2;SIKE1;LSG1;MTF1;IVD;MTF2;PLIN2;EXOC5;GART;SF3B4;SCARNA13;CDC123;SF3B3;TIMM9;RPL11;FIGN;METTL21A;WDR24;METTL21B;HSPA13;FAM129B;RNF135;ARFRP1;SCAF8;TMEM168;UBN2;ASNA1;LMAN2;PPP1R8;UBN1;USP1;RPL14;PCGF1;RPL13;BRD8;LDLR;RPL19;GLYCTK;WDR18;MOCOS;GATC;SYVN1;GTF2H1;ELP4;GTF2H3;WDR13;BLCAP;FMO5;LRPPRC;GTF2H5;DHRS4;SULF2;TMEM154;MIR423;MKLN1;XAB2;TM9SF1;NFIA;NMNAT1;JKAMP;LAMTOR2;CEP41;CEP44;ANKRD13C;OXNAD1;POGLUT1;CHRM1;PROS1;YEATS4;BZW2;ABHD10;ZFP30;TUBB3;MACROD1;SMARCAD1;SLC39A8;HMGN2;SNRNP35;SLC39A1;RARS2;USP8;RPS9;RPS8;THOC1;LEMD3;GTF2F1;NRBP1;DISP1;ST7L;PYGO2;NCL;ARMCX6;SREK1;SNRPC;IFNAR1;NOTCH3;SLC26A1;CCDC24;RHOBTB3;RASAL1;ITPR3;UBR1;RHOBTB2;ORC5;RAD51AP1;ORC4;BAG4;BAG5;YBEY;ORC3;ESD;SRGAP1;AP1M2;EIF2B5;TRAPPC3;OSBPL8;CHTOP;POLR3GL;TRAPPC4;SHFM1;FAM103A1;M6PR;FANCF;COPS4;SLC7A6OS;REEP4;TADA3;PDCL;GPR107;SERINC1;COPS8;CNOT8;SERINC3;MAP3K11;RNF10;PSCA;ZC3H4;BRK1;UFSP2;ZC3H6;SART1;SCRN1;SIN3A;SCRN3;METTL10;UBTF;SERAC1;EIF2B1;TNPO3;METTL18;CCDC51;RFC3;RFC4;PLEKHG2;PDCD6IP;DTX3L;HAUS4;TIRAP;HAUS2;REXO4;PTBP2;PTP4A1;METTL23;DNAJC7;POLR1A;RTN4RL1;RPL37A;MCM4;SNRPA1;EVL;NSRP1;EIF4E2;DAGLB;SMPDL3B;SFT2D1;HDAC2;ACSS3;CEBPD;NOD1;SNORD15A;REPIN1;DNAJB1;NFS1;HIRIP3;ASTE1;POLR2B;RBBP5;DNAJB4;RSBN1L;RAB24;RBBP8;RBBP6;SNRPB2;CCDC77;RAB28;CCDC71;ALOXE3;SEC11A;WASF2;MEST;POLR2M;RNF20;SPAG7;RPH3AL;SLC35A3;KRR1;RNF25;CCDC58;IRX4;RPL35A;FBXL13;CDC42BPA;PTPN14;KLF3;TRIT1;MAB21L3;RAD50;POLR3C;CEBPZ;VPS45;CCDC66;PPIL3;METAP2;IFITM3;PANK2;TMEM183A;PANK1;SEC1;SLC35B1;GORAB;HSF2BP;PDCD2L;CCT6B;TIAL1;FRAT1;RPS16;KAT5;RPL36AL;NIPAL1;KAT7;HMCN1;SLC35A5;SEPHS2;B2M;GLUL;ATP5SL;SRRM2;PDHX;COG5;SLC35C2;OXSM;TINF2;CMC1;MRPS18C;JMJD6;NIF3L1;WBSCR16;XRN1;CRYZL1;GUF1;SUCLG1;VDAC1;CAGE1;NECAB1;RWDD2B;TMEM161B;LMAN2L;MGST3;TMTC3;TWF2;TWF1;RPAP2;MYL12A;IGSF9;MYL12B;INPP5B;SCFD1;ZNHIT6;CSTF1;INPP5J;TNRC18;TRPM7;HIST1H3H;MAP4;ARGLU1;HIST1H3D;VASP;TRAP1;FIS1;ZRSR2;ZRANB2;GADD45B;STK11IP;PYCR2;SNHG6;STAM;NMI;UBAC2;RPS26;RPS25;LACC1;SMTN;RPS27;RAET1E;ZZZ3;HIST1H4B;NCEH1;ADCK2;FUBP1;ANP32E;TRMT12;MPHOSPH10;RNPS1;MAGED2;TRMT11;RBAK;RPS23;TOP2B;GFM1;FEN1;UBXN1;CITED2;FASTKD2;ZFAND2A;SLC35F5;GBE1;ZBTB8OS;KRT23;COIL;GYS1;ZMYM1;HINT1;YAE1D1;XPO1;XPO4;CHMP1A;ZMYM6;UBXN8;TMED1;SEC61B;ANKRD2;MIR191;GABPA;PSENEN;PRMT7;PARP2;PRMT1;PPHLN1;PARP9;IL17RC;GLTSCR2;MLF2;GLTSCR1;BBS10;RAD51C;NHP2L1;C2CD4D;NME6;WAC;HNRNPH3;KPTN;SDCCAG8;SP100;GDPD1;NOL8;TUBD1;PTS;CHRAC1;METTL4;METTL6;MPZL3;SH3BGR;CBR3;MTX2;NFYC;MTX3;RSG1;KBTBD3;RSL1D1;CAPZA1;TRIP11;B9D2;KBTBD7;TOMM5;TOMM6;NDUFA13;SPPL2A;CWC25;CWC27;TOMM20;TMEM143;EFTUD2;CHCHD5;TATDN1;HELB;CHCHD3;EME1;CWC22;TRAPPC12;HIST1H2AD;CHCHD1;HIST1H2AB;ALG14;ALG13;ANXA11;ARID5B;TSC1;KCTD3;KCTD5;TMEM131;ATP5J2;DPM1;PRPF4;OXA1L;DPM3;MAU2;PREPL;PRPF6;FANCD2;RGS9BP;ILVBL;TMEM138;RPL7L1;TIMELESS;STAM2;ABCG1;HIST1H2BC;COPB2;PMEL;COPB1;COX7A2;PRPF8;PMF1;DNAJC27;CAMSAP2;FAM83G;ALDH3B2;FAM188A;UBB;ZMAT3;TMEM128;ATP6V1H;RPRD1B;FOPNL;RPRD1A;SUDS3;ZC3H13;ZC3H15;HSPA9;ACBD6;HSPA8;ACBD5;HELQ;MLKL;CBX3;CPSF3;CPSF2;SREK1IP1;HELZ;DNAJC13;TBCB;ARHGAP27;EIF2S1;DNAJC16;ESR1;AZIN1;COQ4;COQ3;TBCK;MAVS;CHMP2B;DYNLRB1;SELT;ACBD3;KDM5A;KDM5B;SCYL3;KDM5C;THRB;TSEN15;NVL;USP32;CBY1;RABEPK;FLCN;TMEM101;DTWD1;SENP7;MFSD5;SIX5;TRPS1;DBT;MFSD3;NFKBIZ;MFSD1;HIST1H1E;TOPBP1;MAN2C1;RBM7;RBM5;HIST1H1C;PROSER1;USP47;SPATS2;CKAP2;ARAP2;TRPT1;CTPS2;SUPV3L1;RBL2;DDX19B;FCHSD2;TRAPPC6B;RNF207;RFT1;PFDN1;CHMP3;PFDN2;USP40;PFDN4;B4GALT7;SKIV2L2;RBKS;FAM84B;MCPH1;USP15;USP16;BRAT1;PON2;USP11;POMP;SEPW1;MTIF2;SPG7;MTIF3;TOB1;IWS1;TBRG4;U2AF1L4;RMND5B;FAM168B;MAPK7;RPS6KC1;PPP2R3C;SNORA17;TYW1;ROMO1;LRIG3;MAPK6;GBP2;CDIPT;CLASP1;SASH1;LEKR1;MUTYH;PTCD3;USP24;KDM4C;TMEM30B;POLM;PCDHGC3;CYHR1;ZFC3H1;MEIS2;RPS6KB1;XPNPEP3;MIR141;CDK2AP1;PDE7A;ABCE1
H3K4me1 cortical plate mm9	1467/2000	0.999984	0.999995	0	0	0.790433	1.25251e-05	LRRC14B;SNORA3;E130112N10RIK;POP1;SCT;PGAP3;SCX;SPINT2;ALKBH6;TMEM91;ALKBH3;SAMD14;FAM110C;D230025D16RIK;NKX1-2;LRAT;VSTM5;ZFP286;HES7;CHID1;HES6;GABARAPL1;STARD5;2310022A10RIK;DHDH;HPCAL1;RFX2;HDGFRP3;CACNA2D4;BHLHA15;GAPVD1;EML2;CH25H;RFX8;EID3;CLDN3;MIR1982;PRKAR1B;ETHE1;RFX5;ORAI2;TMEM126A;ZFP296;PSME1;JTB;TXNIP;SNORA26;OPTN;SNORA61;PIF1;MEAF6;DHH;AIRE;NPRL2;TEX22;FOXL2OS;HPN;SDR39U1;TAPBPL;GATA2;SULT1A1;ADAMTS15;HSD11B2;2310040G24RIK;ADAMTS14;CYB5R3;MIR330;PRKAR2A;PDGFC;ATRIP;PPARGC1A;AMZ1;SNORA52;GSTM4;GSTM2;GSTM1;D930028M14RIK;D930007P13RIK;BC049715;ABCA7;VANGL1;MOV10;FAM111A;MLLT10;VANGL2;EIF6;TMEM98;NOSTRIN;PSMG4;AIRN;FAT4;FXYD5;DZIP1;SNORA44;SNORD2;GSTM5;PIGT;WFIKKN1;DPYS;KDM8;MRPL38;TFCP2L1;RCSD1;PIGV;SHD;BBC3;OSBPL10;MMP23;IKBKB;GLT1D1;TMEM44;4931428F04RIK;LYPLA2;ELOVL1;1700024P16RIK;DUSP3;METRN;4933407K13RIK;GM11346;ELOVL3;WNT9B;SIRT6;TMEM42;TMC6;LRRC43;DDB1;MMP11;MRPL53;F7;GPRC5B;PLSCR3;RILPL1;DPYD;GM14858;ADSSL1;SLC29A4;SNORA68;ISPD;SLC29A1;CRYAB;GPRC5C;RAPGEF3;VAMP2;RNASEL;GM11110;TSR3;COL11A2;KCNA3;SNX32;MRPL54;PRAM1;PTGS1;PROKR1;SNX29;EXTL1;TCOF1;MICALL2;STAT6;BID;JAM2;EVC2;CASP8AP2;LRRC26;LRRC23;1600014C10RIK;BIK;STAT1;SMAGP;WNT7B;BMP8A;SNX22;TMCO4;PSMB8;NUDT22;BC049762;MIR24-2;RABIF;TMCO6;PSMC3;2810408I11RIK;ETNK2;NCAPD2;CENPP;CRLF3;YPEL2;TTLL8;SLC27A1;EXOC3L4;RIF1;RORC;ZC3HAV1L;SAYSD1;GPR62;OLFML2A;HNMT;ALDH1L2;2900026A02RIK;5730422E09RIK;ERO1L;SLC25A48;HHAT;FADS6;1700017B05RIK;SCMH1;STK16;1700007K13RIK;NUDT19;SLC16A7;NUDT16;NEK3;PITX3;KCNH2;PIAS4;PPP1R16B;MYLIP;TICAM2;CISH;KHNYN;BTN1A1;PPP1R16A;CASD1;APOA1BP;CDC25B;SLC9A2;RINT1;MAK;S100A3;RAD54L2;ZFP454;NPTXR;GM6498;OSBP2;LRRC58;INO80B;INO80E;SHC2;DLX3;BEAN1;GPR88;GSTT3;IL4RA;LY96;NTPCR;PKMYT1;ACAT3;RAP1GAP;TMEM25;TMEM26;RAP1A;9430020K01RIK;NADK;GM16853;KIRREL;NEK5;1600002H07RIK;TMEM120A;LRRC61;B3GALT4;BCDIN3D;TNFRSF10B;MCC;NFKB2;MLXIPL;SERPINB6A;BC025920;TUBGCP5;GM5148;NIT2;MYD88;KCNK5;ARHGAP11A;TRIM72;KCNK6;4930452B06RIK;KCNK7;LRGUK;ALAS1;FLT1;ITGB4;ZFP647;CDCA7L;ZFP646;DYSF;4632428C04RIK;FHL2;FHL4;ITGAE;EFCAB11;WISP1;TNFSF13B;DSE;TRIM69;MIR3074-2;PGM5;UPP1;TRIM65;UNKL;DIS3L2;EIF5A;TRIM62;0610040J01RIK;GM15545;TNFRSF19;FAM207A;TFIP11;FOXL2;ARFGAP3;ARFGAP2;TRIM58;BPI;SLC25A10;L3MBTL4;MET;TRIM56;SLC25A13;SEC22C;2810417H13RIK;ITIH2;SRBD1;LRTM1;LRP5;PARD6G;PBXIP1;PPM1J;LRP3;LRP2;HSD17B11;SLC25A26;RNMTL1;D2HGDH;GM826;PCBD1;IGF2BP2;EIF4E;SLC36A4;RILP;SLC25A24;CYB5B;NDUFA9;METAP1D;NDUFA7;9530082P21RIK;PRRX2;LYSMD2;RPL23A;MCOLN1;SYT17;TSPAN15;NAGK;EIF3L;NT5C1A;PDCD2;CD248;PTPN6;CDR2L;PIK3AP1;MYO1H;PTPN5;TRIM33;SPG21;SLC25A35;ZFP963;SNORD45B;1810011O10RIK;HHIP;MTFR1L;TXNDC15;IKZF4;RCBTB2;NUDT4;RASSF1;SPATA24;KDR;FBXO3;CCDC97;SPA17;MFSD2B;LGALS7;SCAPER;SLC12A7;CCDC94;ARL10;ARSA;SLC34A2;ENTPD2;ENTPD3;ZFP1;RSAD2;KCNK13;ECH1;RSAD1;ANK2;VWA5B2;4930593A02RIK;BTC;FNDC5;CCDC80;FNDC1;PPP1R3B;NINJ2;PPP1R3E;NINJ1;SPATA13;KCTD13;PPP1R42;KDELR2;TRIM16;KDELR3;MXRA7;SPATA18;RIN2;GGNBP1;PLEKHD1;AARS2;RRAD;PEX11B;PCDH12;ART5;4930520O04RIK;DSN1;NKAIN3;RAB11FIP1;COMMD9;PCBP4;DHX35;SEC14L5;TSPAN4;KCNN1;TSPAN2;APOE;RCE1;SNX8;ARSB;AAR2;CLHC1;ATP6V1C2;IFITM10;XRCC6;LRRN2;ZFR2;ST8SIA2;TNFSF13;DCLK3;IRGM2;RASSF7;CELA1;ACER2;CALY;PTK7;ARTN;MYO5B;CDC16;ID1;ECHDC2;PEMT;CD27;ECHDC3;COL9A3;CYSTM1;COL9A2;RCOR2;FBXL7;CSRNP1;DHRS13;SUV39H2;ACY3;ECM1;CD40;ACY1;DIRAS2;PCSK9;PTPRJ;TNFRSF13C;2610001J05RIK;DOC2G;BABAM1;C8G;SCML4;HYAL3;MLX;RAC3;CD38;PTPRV;LYNX1;WARS;GAB1;IL18;MRPS21;ANO4;TMEM150C;MRPS5;COMMD5;LAT2;RNF144B;CNKSR1;KIF9;2310022B05RIK;ARHGEF3;TLCD2;DEPDC5;ARHGEF6;TAGLN;STX16;CRYBA2;IBA57;CRIP1;CPN1;OS9;ORMDL2;FAM196A;HSF4;GPC2;PCNT;IL33;CD74;YIPF1;CD72;TMEM176B;FAM58B;TMEM176A;CCDC109B;VEGFB;CRYBB3;PLEKHA6;KAZALD1;KLK10;SGSM1;NUDT9;MIS18A;NUDT8;FAM195B;GLB1L;CSDC2;KCNS3;PNPLA3;ESYT3;RTN4IP1;TACC2;PNPLA6;BC017158;RAMP1;ZFP28;CCDC167;SCARB1;CD83;RTKN;SNORD1C;MPI;9330175M20RIK;BC051628;MPL;PRDM2;MIR1904;GIMAP9;MIR1905;NPPC;PPIP5K1;6430531B16RIK;KIF5A;CCRL2;4933431E20RIK;CAPN1;RGS8;PTRF;FBXW17;CCDC155;SLC30A6;CASR;ADAM11;MIR27A;SDHB;PROCR;BRMS1;DOK3;DOK4;FAM173A;GPD2;HHIPL1;MIR3089;PPIH;MIR3086;FAM92B;CCDC151;CCDC150;COX19;UBIAD1;RTN1;4930444P10RIK;PLGRKT;DDX1;HTRA3;NXPH4;ARHGEF28;SLC1A3;KLHL12;PLD6;PLD1;MCHR1;PLD3;FUT4;ENHO;CACNA1I;RAI1;SYCE2;WNT6;TMEM248;CALD1;SNORD33;RHPN1;NXPH1;KIF3C;FGF22;COX10;OST4;PHF10;VDR;RARRES2;FAM199X;KLHL23;ISG15;A530013C23RIK;TMEM230;MANBAL;UEVLD;FGF17;ISG20;PAN2;NAT6;FGF16;FGF15;BC029722;HOOK2;PQLC1;UBXN10;COL5A3;DEGS2;MIR3069;ACTL10;GALK1;ZMYND15;TTC25;PRR5;GLT28D2;TNFAIP8;CD164L2;MAST2;PLEK;E030011O05RIK;TNFAIP2;LAMC2;CHD4;LDB2;USE1;TTC28;AFF2;TMEM222;CD1D2;4930578M01RIK;MIR1956;MYO18B;CPXM1;SNORD52;ARHGEF10;NAA30;MIR23A;ARHGEF17;MMP2;MSL3L2;ABHD14B;ABHD14A;SSTR1;QRSL1;SSTR2;MIR1936;TTC38;ZFP518B;TCTE1;TTI1;GBP11;VCAN;RCN1;NDUFS6;HIST4H4;TMEM216;GORASP1;CHDH;TMEM218;FAM96B;RBM20;NDUFS2;GNB1L;IRF5;ACOX3;ZMYND10;FBP1;ATP6V1B1;CREB5;PAOX;TMEM45A;OTUB2;DCTN5;AGPAT9;GM11992;DDX20;DDX21;CLCN2;PSMB10;CLN6;CYGB;IL1RL2;PDLIM3;GNG2;RAB40B;PDLIM2;MIR1934;EFS;DCDC2A;CBS;SH3TC1;TAF1C;POLD2;MVB12B;GALNT6;PLA2G2C;LAMB2;EGF;MX2;MX1;HS3ST6;SSRP1;CDK11B;TTC16;SMUG1;GALE;RSPH1;TEC;ERCC1;SARDH;A730043L09RIK;R3HDM4;THRSP;VIM;CCDC174;RBM43;1110046J04RIK;CDA;CNTFR;ANKLE1;MRGPRF;IPP;1700001L19RIK;WDR86;DCAF8;MSANTD3;PNMAL2;MRGPRE;SLC4A5;MIR425;D330050G23RIK;NYNRIN;WDR93;WDR90;SNORD99;AP1S1;NCKAP5;HOXA4;PRIMA1;IER3;MAP1S;PRKCD;RPL22;SERPINF2;MED9;SCRIB;ARMC7;AARSD1;SYTL2;CPED1;RNF123;DEPDC1B;BCAM;ARMC5;TEP1;BIN1;PLEKHS1;SARNP;ZSCAN21;VPS25;DUS3L;VPS28;GPLD1;LIPT1;ARPP19;MIR688;MIR698;LDHA;MIR695;TERT;S100A16;LDHD;CHST15;PLCG2;PLEK2;CHST14;NHEJ1;NXNL2;IL11RA1;NR2C2AP;S100A10;PRELID2;PHC2;PLK5;ACE;GRTP1;MCAM;CDC7;GPN2;ELL3;WDR55;FOSL1;GNPTG;AA415398;MEX3A;ARL2BP;GPR180;TRIP6;WDR5B;TNFSF9;RAD18;ADA;GABRB3;RSPH3A;ELN;HRCT1;TCF20;SERPINA9;D10JHU81E;SLC6A3;CYB561D2;LFNG;ZCWPW1;AIFM3;C1QTNF2;C1QTNF1;C1QTNF6;TIMP3;RSPO3;PLEKHN1;CIC;GARNL3;EDARADD;TIGD3;BRD1;TPI1;TCF15;SLC2A13;SERPINB9;GNL2;2210016F16RIK;AGTR1A;1700008O03RIK;AES;APBB1IP;PLIN4;MYZAP;ANGPTL4;KIFC3;MGLL;GAS7;GRAMD1B;WDR25;NBAS;ASAH2;RPL12;ANKRD55;C530008M17RIK;ADCY7;FAM214A;TMEM163;ADCY6;PAPSS2;ALOX8;GPR153;SLC17A9;OLFML3;RNF138;ASNA1;GCNT2;RRP36;METTL7B;SIAE;RHBG;GPR157;IL10RB;MGMT;TPK1;MOCOS;G0S2;ELP4;GPR3;DHRS1;FAM213A;SULF1;AGT;GNMT;ADAT2;TMEM154;SMOC2;TM9SF1;PHF5A;DHRS9;NMNAT1;ABI3;NFIC;AGBL2;CPSF4L;ANKS4B;FAM49B;ANKRD13D;COL16A1;DGKD;ATP8A2;DGKA;GM15612;YEATS4;FGF1;RPL10A;CLU;FGF2;CDC14B;ZFP35;GRAP2;ZFP560;LZTS2;GM9895;SLC39A3;RNF43;TOR3A;TLE2;TPM4;TMEM178B;6820408C15RIK;ANKRD44;TTC21A;VRK1;SYPL2;CYS1;9330117O12RIK;MIRLET7E;PGF;CYP2D26;SNRNP27;PGR;SNRPC;ZFP575;TTPAL;CLEC4G;6430571L13RIK;CUL9;CUL5;RNF180;ITPR2;MRI1;SLC38A11;2410004I01RIK;RAD51AP1;KLC4;MUSTN1;PLXNA2;AP1M2;5730420D15RIK;ZFP341;PDXK-PS;ZFP583;SEC16B;CCDC17;TRAPPC3;CCDC18;SLC37A1;CCDC13;TMEM132A;ANKRD23;SLC4A11;PHKB;TVP23A;GM10190;BTBD6;PALB2;FANCG;CYP4F13;HOPX;ABHD15;CNOT7;CDK5;REEP2;TADA3;BCL2;GM15408;CDK1;TADA1;TPP1;REEP6;DHCR7;4930455B14RIK;PGPEP1L;TUBA8;ALK;CPM;RNF10;PLEKHF1;SFT2D3;SRXN1;COL14A1;ZFP526;WDR4;2900097C17RIK;CPZ;SYNE3;DUSP14;KBTBD12;PSTPIP1;SGCD;PIP5KL1;AIM1L;RNPEP;IDH3B;PHACTR2;GM15417;PHACTR1;CEP170;PGPEP1;GAL3ST3;ADAMTS6;CCDC39;PLA2G12A;CR2;RFC4;TRPC3;GPX4;HAUS4;AMT;GPX7;TRAF1;ZFP93;REXO2;COASY;MIR125A;SNORD38A;METTL24;ESPL1;TST;TRAF4;ESRP2;IL3RA;SFT2D2;DAGLB;GM5089;RNF32;CEBPB;ZFP786;CCDC68;CCDC69;SEMA3B;E130215H24RIK;GLRX;MIR802;BPHL;DPCD;FBXL22;MIR148A;RNU12;ABLIM1;RAB20;MSTO1;RAB26;DNAJB5;P2RY2;DNAJB3;GCN1L1;MAL2;ASCC2;SNRPB2;ACSS1;ALOXE3;1700054A03RIK;POLR2K;POLR2L;SMARCE1;PTPN18;A430105I19RIK;SPAG5;SEMA4B;RNF26;KCNIP4;APOC3;PNRC1;TRIT1;TPCN2;AF357399;P2RX5;NFASC;NIN;P2RX4;P2RX2;GLOD4;CCDC65;PPIL3;PFKM;CLEC2D;FAAH;IFITM2;SPARC;WDSUB1;HDAC10;FAM89B;TRAF3IP1;TTLL10;GM14005;HDAC11;FCF1;PPP2R2A;SCARNA2;NADSYN1;AQP3;ANTXR1;IFIT2;RPS6KA4;VSIG2;NIPAL2;E130018N17RIK;DPF1;DZIP1L;ARL6IP4;MIR1199;PTGDS;TNS4;RPS10;SIL1;ATP5SL;PRORSD1;IL1R2;IFRD2;SLC35C2;OXSM;SLC35C1;BOLA1;COG1;ACSL5;DLEC1;EBF4;JMJD7;CYP27A1;1810041L15RIK;NEIL2;PAPPA;MTHFD2L;FAM64A;NEIL1;TELO2;LLGL2;PTGFR;NECAB1;SNORD35B;PDE1C;LMAN2L;SLC35D3;MGST1;ZFP629;ZFP628;NUAK2;WBSCR25;SCFD2;MARC1;AI413582;ATP6V0A2;PRKCDBP;4933439K11RIK;4930404N11RIK;HIST1H3H;NTSR2;VAT1;NMB;GADD45B;SIAH2;PDE2A;CIDEA;KTI12;KLHDC8B;PYCR2;PARVA;SNHG4;BC029214;GDF7;GNG13;RPS28;SMTN;1810013A23RIK;CABYR;CDAN1;AKR1B10;CYP2S1;CCSER2;ALDH18A1;GM996;ITM2C;COL18A1;CLIC5;1700064M15RIK;FAM69C;ZFAND2B;STAB2;4930417O13RIK;SERP2;SLC22A17;CHMP1A;UBXN8;GNPNAT1;MIR191;CC2D2A;CLIC1;ANKRD6;D930032P07RIK;PACRG;GM20735;GP1BB;ZDHHC13;NME3;MIR22;1700012D01RIK;AVPR1A;TUBG2;CYP7B1;ITFG1;IL17RB;CEACAM1;B3GNT9;ADRB3;B3GNT5;RHOJ;B3GNT2;ALDOA;ATP6V0E;PTGER4;0610043K17RIK;B930025P03RIK;PTGER1;PAPLN;OAS1B;VWCE;OAS1C;CST6;PSMC3IP;CST3;LIMA1;PPP2CB;ZDHHC18;SEPN1;CHRAC1;NPW;LMNA;KISS1R;SUSD3;METTL5;APBB2;DISC1;SH3BGR;EMC9;CORIN;GM5111;CBR3;GDF10;NQO1;CGREF1;MPP4;SLC31A1;SNORD32A;SUSD2;SUSD1;PKDREJ;GRHL2;4930426L09RIK;GSTA4;TRIP10;F2RL1;CTNNB1;B9D1;SIPA1;TJP3;TJP2;GUCY1B2;ZWILCH;HFE;H2-KE6;LZIC;CLEC18A;TMEM145;ARHGAP42;ARHGDIB;TRAPPC12;MIR150;MEIOB;NRCAM;HIST1H2AF;PDE8B;D930020B18RIK;CHRNB4;PUS1;HGF;2810001G20RIK;ACYP1;ATP1B2;KCTD3;PRPF6;LOX;BC024139;EOGT;SPNS1;AMPH;MATR3;ELMO3;NUPR1;STEAP1;RASL12;AKNA;CHRNA5;RPS19BP1;A730036I17RIK;LTBP4;LPL;DTX1;CABP1;ADRB2;PLCXD1;NOP9;DPP3;9330182L06RIK;ARHGAP22;FAM188B;FAM83G;KIF19A;ZNRD1AS;SCUBE1;DPP7;THPO;ALDH3B1;RIPK1;FAM83D;ASIC2;AW011738;MARK2;PDZD7;DNAJC19;CPSF4;TGFB2;WSCD1;WNT3A;EPHX3;ARHGAP28;ARHGAP27;POU2F3;SMAD5;ESR1;BC026585;EFNA1;SLC2A9;ARHGAP31;MAVS;SELM;MAN2B2;TRPV4;SELK;CHMP2A;PXMP4;EBPL;SKIV2L;BLMH;9330111N05RIK;TGFBI;FGFR4;ACBD3;MIR5121;D430019H16RIK;B4GALT2;1110019D14RIK;H2-T23;DOCK3;B4GALT1;PYCRL;HSPB6;HSPB7;SLC2A1;HSPB2;HAPLN3;SLC2A5;UBE2D2A;PKD2;CXCL2;CXCL5;FHAD1;RPS4X;MFSD9;MFSD6;CASP7;BC028528;ALDH2;CASP6;SNAPC2;4930527F14RIK;FLOT2;POLI;POLL;TOPBP1;GUSB;GPSM3;RHBDF1;ABCC3;SVOP;USP49;DCXR;TRPT1;IQCC;URB2;ARAP1;ATP5F1;WNT16;SEPT3;ALDH1A3;AIM1;RABEP1;RNF207;ZPBP2;RBMS1;TMEM9;CHMP6;DOCK1;RBKS;COLEC12;STOML2;NXN;TM2D1;LEF1;MOSPD4;PRELP;MTIF3;THBS3;D930015M05RIK;GNA14;MUC1;FAM120B;NRIP2;PRRG2;S1PR3;2010107G23RIK;CDIPT;HES2;GBP3;POLQ;PTCD1;LIMK2;SNORD96A;PDE4DIP;ARID3B;ARID3C;TSHR;LTBR;RGS11;GM4890
H3K4me1 cerebellum mm9	1466/2000	0.999986	0.999995	0	0	0.788163	1.13047e-05	POP5;LRRC14B;JRK;D16ERTD472E;ACCS;ALKBH7;ALKBH6;ZC3H12D;2210408F21RIK;KRTCAP3;HTR6;ALKBH4;ZFYVE27;LIPG;NKX1-2;LRAT;VSTM5;1500017E21RIK;HEMK1;CCBE1;GBP7;MEF2B;TOMM20L;BHLHA15;EML1;UPB1;HSPG2;TMEM82;EML3;EML4;CH25H;RBP7;AR;RFX8;CLDN4;EID3;CLDN3;SPINT1;TFR2;SCGB1C1;RUFY4;RFX4;ETHE1;ORAI3;ORAI2;9830166K06RIK;PLBD1;PADI2;MYL9;GM11549;OPTN;PLBD2;GRID2IP;SNORA61;PIF1;LXN;ABCB6;DHH;FLII;IL20RA;GATA5;GATA4;SLCO5A1;COPS7A;GATA3;TAPBPL;SLC30A10;MRPL12;PLA2G7;ADAMTS16;ADAMTS15;ADAMTS14;MIR574;PRKAR2B;PDGFD;PDGFC;ZBTB7A;SNORA52;BTBD19;D930007P13RIK;NCAPH2;ABCA4;TMA7;NR0B2;5330417C22RIK;FLI1;D630003M21RIK;GRIN2D;VANGL1;MOV10;FAM111A;TMEM98;FXYD7;NOX4;PSMG4;FXYD5;GSTM7;SNORA44;SNORD2;LRRC36;LRSAM1;PIGU;DPYS;PIGQ;PRKAG2;GPR20;LRRC3;TFCP2L1;MRPL34;PRKAG3;IL18BP;PIGX;A930011G23RIK;PCMTD2;TUBA1C;SMPD4;TMEM44;FASTK;TSPO;1700003M07RIK;FGFBP3;DLGAP2;JAK3;APC2;ELOVL1;LRRC45;1810043G02RIK;METRN;GM11346;RIPK4;ROM1;WNT9B;SLC39A11;TEX14;TMC6;GMIP;TMC5;PTGR1;MRPL45;LRRC43;SUMF1;MMP11;F7;DPYD;ADSSL1;CHST1;ISPD;SMTNL2;CRYAB;RAPGEF3;TMEM106A;SLC29A3;PIGH;SAMD5;KANK1;RNASEL;SAMD8;ECHS1;XRCC6BP1;CTF1;PELI3;COL11A2;IL6RA;SNX33;OVCA2;PRAM1;PTGS1;PROKR1;TCOF1;MICALL1;UCP2;MICALL2;STAT6;GM1673;SPDEF;EVC2;LRRC23;GATSL3;GM10033;1600014C10RIK;AI464131;BIK;AADAT;SMAGP;WNT7B;ADAM33;TMCO4;PSMB8;PSMB9;NUDT22;SPSB2;SNX19;TTLL3;ETNK2;WT1;SHKBP1;PSMC1;2810405F15RIK;CCDC3;CRLF1;LIMS2;CRB3;SPSB4;MYLK2;SLC27A1;EXOC3L4;LY75;LRRC73;SAYSD1;OLFML2A;TSEN2;FADS3;SLC25A48;EFEMP1;UROD;NUDT19;LEPR;PABPC4L;SLC16A7;PMPCA;NUDT16;NEK3;PITX2;PITX1;SYBU;TCP11;PITX3;SLC16A5;FBXW4;ZFP456;KCNH4;TICAM2;BTN1A1;FST;PPP1R16A;NCCRP1;TC2N;TICAM1;SLC9B2;LENG1;SLC9A2;RINT1;MAK;LY6D;S100A6;PKP1;MAL;ZFP454;SNRNP200;AJUBA;SLC27A2;KANK4;DLX1;SHC2;SHC3;BEAN1;DLX4;TUBGCP2;DLX6;TROAP;LY96;TNFRSF11B;PKMYT1;STK33;9430020K01RIK;PMVK;NADK;CD276;4933427E11RIK;KIRREL;SRD5A2;BDNF;1600002H07RIK;GFPT2;NEK7;A930018P22RIK;LRRC61;FOXN3;UCKL1;NFKB2;MFSD7C;MLXIPL;MFSD7A;CXCL11;CXCL12;SERPINB6B;TUBGCP5;SP5;MYCBPAP;OSBPL1A;MYD88;KCNK5;SLC25A1;MOXD1;ITGB5;SH2D4A;CELF2;RASGRF2;ZFP646;LRRK1;COX4I2;4632428C04RIK;FHL2;NENF;EFCAB12;SQRDL;ELFN2;EFCAB11;TNFSF13B;NRGN;WISP2;CES2G;MYADML2;ITGB7;UPP1;OASL1;EMX1;TMEM255B;ITGA2;TNFRSF18;FAM207A;NRG1;ARFGAP1;TNFRSF1A;NSMCE4A;NRG4;ADORA2B;HAND2;ITGA8;TRIM58;SLC25A10;ITGA5;ZFP652;MET;TRIM56;SEC22C;SLC47A2;ITIH5;2810417H13RIK;UHRF1;SHCBP1L;LRP5;ZBTB42;PPM1J;HSD17B11;SLC25A26;DRAM1;SH3BP1;TIFA;E2F2;IGF2BP2;TRIM44;KCNJ2;BEND5;LRRC8E;E2F8;TBX1;NTRK1;KCNJ4;LINGO2;CYB5B;KCNJ5;LINGO4;SEC24A;PPP1R14C;KCNJ8;PRRX1;PRRX2;C130074G19RIK;MERTK;TPD52L1;TTC39A;TBX2;HCRTR1;TTC39B;TMPPE;NOVA2;1700092M07RIK;PTPN7;PIK3AP1;MYO1H;PTPN5;KCNK4;CPNE8;NPFFR1;CPNE5;IKZF1;GM13031;AI854703;IKZF4;IL27RA;ICAM1;RCBTB2;CDC20;LGALS1;DHX58;PIEZO2;PIEZO1;MFSD2B;SCAPER;SLC12A8;HERC6;EPHA4;ARSA;KCTD19;ST6GAL1;ENTPD2;ACTN3;ENTPD3;RSAD2;ACTN2;PAQR5;GM14137;NSMCE1;MOGS;HNF1B;GM16551;EREG;SOAT1;TRIM17;CRISPLD2;PPP1R3D;CCDC87;FLYWCH2;RIN3;TRIB3;TRIM16;MGARP;MXRA7;RIN1;SPATA18;RIN2;CCNO;PLEKHD1;AARS2;SLC45A3;EPAS1;TMEM63C;USHBP1;LPAR2;TGFA;KALRN;PIK3R5;DSN1;NKAIN3;RAB11FIP1;TSPAN9;DHX35;SEC14L5;LOC100503496;KCNN1;KCNN3;B4GALNT3;ZFP740;SCN3B;T2;SEC31B;ATP6V1C2;PCK2;BBS2;PPP1R26;CTSA;BBS1;ZFP511;SURF1;FOXF2;SURF2;ZFR2;ADHFE1;TNFSF13;GREB1;OSGIN1;RASSF7;XRCC1;NBEAL2;RAB27B;BST2;CYP26A1;NOL10;A730056A06RIK;FKBP11;2900005J15RIK;PTPRU;RAB7;CD40;ACY1;MRPS14;DIRAS1;CTSZ;HSCB;SLC7A10;CHRDL2;KIF17;2700070H01RIK;PTPRF;DMBX1;C8G;ENC1;4930426D05RIK;CTSH;QSOX1;LMCD1;AASS;PTPRV;CTSC;GM10804;APOBEC1;ZFP930;NXPE4;APOBEC3;WARS;SYK;MME;IL15;SEBOX;MRPS21;MRPS2;OSMR;SORCS3;KIF6;CNKSR1;ANO1;GAL;KIT;UFC1;ARHGEF3;KIF2C;CD46;BAMBI-PS1;PDZRN3;TMPRSS9;FOXC1;RAMP2;CCDC105;ZFP704;DERL3;PVT1;CRYBA2;CRIP2;CRIP1;STX11;REM1;ZFP14;ALS2CL;OS9;CREG2;GPC3;GPC2;PAK6;RXRG;CD55;IL33;YIPF1;PNPLA7;PLEKHA2;TMEM176B;TMEM176A;CCDC109B;RFTN1;VEGFB;CRYBB3;HYPK;YIF1A;NUDT8;THEMIS2;DPY19L3;1500009L16RIK;RTN4IP1;TACC2;RAMP1;ZFP28;GM684;FOXA1;SCARB1;PRDM9;BC051628;CYP46A1;MIR1904;MIR1905;FAM198A;CCND3;FAM150A;PLAU;CCRL2;TEKT2;NRTN;FAM150B;CAR7;RAG2;RGS8;TGM2;FBXW17;SCARA3;GM16157;SLC30A3;MSX3;SLC30A2;CCDC158;ACOT12;TRP73;UBE4A;GRIP2;TMEM253;GPRIN3;GM5607;5830428M24RIK;PROCR;FAM173A;ADAM12;DOK7;MIR3089;PPIH;MASP1;RPP25;CARS2;EMID1;PPIC;4933412E12RIK;CALCA;PLGRKT;HTRA3;SLC41A2;NPR3;HTRA1;KLHL12;PLD6;PLD1;SLC1A6;MCHR1;RASGRP4;SYCE2;WNT6;SNTG2;SNTG1;SNORD33;RHPN1;SNORD34;OLFR95;MSC;FGF21;TFAP2A;OST4;SYT3;CAV2;KLHL26;VDR;ARHGEF39;CCDC136;RARRES1;CCZ1;MT2;A530013C23RIK;SSH3;BMP7;FGF17;PROC;PQLC1;UBE2T;PQLC3;FGF18;GNB3;ALPL;PYROXD2;DEGS2;MIR3069;ACTL10;SDK2;ZMYND15;TTC25;TMEM45B;PRR5;TNFAIP8;TTC22;E030011O05RIK;TNFAIP2;ATP2A3;C330022C24RIK;LAMC2;ARHGEF10L;LDB2;TMEM221;ADAL;MIR1953;CD1D2;FYCO1;4930578M01RIK;GRM6;RASGEF1C;GRM8;CPXM1;4833422C13RIK;SNORD52;SUN3;HS3ST3B1;ARHGEF10;DDX58;4933411K16RIK;CAD;ARHGEF16;SHROOM3;MSL3L2;SHROOM1;QRSL1;SSTR4;TCTE1;1700048O20RIK;RCN3;TMEM211;GREM2;CCNA1;PSRC1;NAV3;VGF;ELF4;CDHR1;1700051A21RIK;PTGES3L;TMEM218;GM11744;FAM96B;IRF7;2810032G03RIK;IRF8;FAM96A;CDHR5;ACOX3;FBP1;SCN4B;VIMP;SHANK2;PAOX;RBM47;RALB;GM11992;LAMA3;ASAP3;RSPH9;PTHLH;POLD3;FAM132A;CYTH4;RAB40B;GNG5;CBS;GNG4;SH3TC1;MARVELD1;CLMN;GNG7;TBX20;DCDC2B;GNG8;EPS8L1;ATOH1;GALNT6;TTC12;CHURC1;EGF;GM10432;TPBG;TAF10;SOD3;TBX18;GALNS;RSPH1;CCS;BC004004;GLB1;GM5868;ERCC1;BCL6B;SARDH;A730043L09RIK;CD9;TAF7;1110046J04RIK;ASB1;CYFIP2;CDA;ANKLE1;H2-BL;SERPINE2;COL12A1;TMEM200C;1700001L19RIK;WDR86;WDR83;PNMAL2;MRGPRE;SLC4A2;GLDN;NYNRIN;SOX18;ZXDC;OBFC1;RPL35;HOMER3;HOXA1;NCKAP5;IER3;ADGB;TSPYL3;IAH1;NKX2-6;SERPINF2;SYTL2;SULT2B1;ZC2HC1C;DEPDC1B;LGALS12;PRKD2;NHLRC1;ZSCAN25;ACOT5;GPLD1;ENPEP;HOXD1;MAPKAP1;GM12522;2310069G16RIK;XPC;FAM149A;MIR688;MIR212;FLRT2;TERT;S100A16;LDHD;S100A13;PLEK2;CHST13;HOXC9;RREB1;NXNL2;NKX2-3;SLC19A1;IL11RA1;PRELID2;NFE2;CDK18;WNT10B;AFAP1L1;PLK5;ACE;HOMER2;RDX;ELL3;AA415398;TCN2;GIPC3;F730035M05RIK;CDK10;ADA;MYOM1;RARG;SPEF1;SETD6;ELN;TCF20;PYGL;WDR46;SLC6A3;SLC6A4;RNF157;C77080;9030617O03RIK;C1QTNF2;C1QTNF1;CSRP2;AIFM2;IMPA2;ZFP385A;TCTN2;TRIM2;ADAMTSL2;TNKS1BP1;PLEKHN1;ANXA2;TCF15;PLLP;SLC2A10;ANXA4;FN3KRP;COPZ2;PAX3;TMEM171;GNL2;TMEM173;SERPINB8;COQ10A;A330009N23RIK;RIPPLY3;GM2897;GAS2;MYZAP;ANGPTL4;2310030G06RIK;MGLL;GAS8;ANGPTL1;PLIN5;ASCL5;SCARNA13;AI463170;WDR25;RPL12;ANKRD55;ADCY7;ADCY6;PAPSS2;PDF;SLC17A9;OLFML3;NSD1;BRD9;RHBG;RPRM;RSPH4A;CDKN2C;HSPA1L;IL10RB;CDKN2A;MGMT;RNLS;MOCOS;G0S2;NR1H3;WWP2;DHRS1;DHRS4;RNF146;SMOC2;XAB2;FAM212B;GM16938;CPSF4L;ANKRD60;PLCD1;GHDC;COL16A1;CEP19;TUSC2;DGKA;ANKRD33;H2-K1;FGF2;BC021891;NRBP2;RAB44;TUBB6;RAB42;GRB14;IYD;CDH1;ZFP560;MACROD1;PHLDA2;STK32A;STK32B;GM9895;CSGALNACT1;RNF43;TOR3A;SLC15A1;COL27A1;MAMSTR;6820408C15RIK;DIO1;GTF3A;TAP2;TAP1;FRMD4A;CYS1;HIC1;MTNR1A;SLCO2A1;FKBP7;GM12359;SNRPC;ZFP575;TTPAL;DGKH;NOTCH3;CUL7;FAM114A1;HVCN1;RAD51AP1;ITPRIPL2;VTN;KLC3;ESPNL;ADAP2;ZFP52;NKX6-1;SLC15A3;PLTP;ZFP59;AP1M2;5730420D15RIK;PDXK-PS;OSBPL7;ANKRD26;SLC37A2;CCDC13;WFS1;SLC4A11;GM10190;CYP4F13;HOPX;LSM3;LSM2;CYP4F14;LRFN2;CYP4F17;CNOT7;MAFB;LHX2;P4HA3;RCAN2;MAFF;PDCL;LHX5;TPP1;FAM26F;GPR107;MAFK;RLN1;CNIH3;NES;TUBA8;CPM;ZFP764;ANKRD33B;SFT2D3;BNC1;DUSP18;CPZ;SYNE4;ADRA1B;NAGPA;KBTBD12;INSL6;PSTPIP1;SGCD;ADAMTS1;EMILIN2;PRKG2;SLC37A4;CCDC51;CCDC38;SLC13A2;4732490B19RIK;CR2;GM13003;1700040L02RIK;9930012K11RIK;PLEKHG6;AMT;NGB;COBL;GPX7;2810468N07RIK;NGF;ADRA2B;1810034E14RIK;TIRAP;NIPSNAP1;MIR125A;LCA5L;SAPCD2;DNAJC7;TST;TRAF4;CCDC74A;ESRP1;POLR1E;NLGN3;SMARCD1;ZFP786;ACSS3;MTFP1;CCDC68;H2-Q9;1700110K17RIK;FGL2;H2-Q7;NLRC5;NOD2;H2-Q1;COCH;LMF2;SELENBP1;DNAJB3;P2RY1;D330023K18RIK;BAK1;SLC13A5;ACSS1;WASF2;ZKSCAN16;AI661453;PTPN18;SLC35A3;KCNJ11;KCNIP1;KCNIP4;IRX4;SEMA4G;PTPN14;KLF2;P2RX7;P2RX6;FRAS1;GLRB;SH3D21;P2RX2;SERHL;CROCC;MAGIX;TLL2;CDO1;TRMT61A;CCDC61;OXTR;VIPR2;HDAC10;ZFP605;PANK1;ISOC2A;CALML4;AQP2;PWP2;AQP3;NIPAL4;RPS6KA4;EDNRA;NIPAL1;RUSC1;E130018N17RIK;CHEK2;RPS6KA1;INSC;ARL6IP4;GSC2;SOX8;MIR1199;HMCN1;SOX6;TNS3;HABP2;SLC6A19;JMJD7;OVOL1;CYP27A1;1810041L15RIK;NEIL3;NEIL2;GM9920;NEIL1;CFTR;SNORD35A;SPTBN4;PTGFR;NECAB1;RWDD2B;GYPC;PDE1A;SLC35D2;EIF5A2;TWIST2;C2CD4A;C2CD4B;C2CD4C;KLK8;TMTC4;TRPM2;WBSCR25;STC2;1810024B03RIK;CMYA5;PRKCDBP;4933439K11RIK;FADD;TRPM6;NTSR2;TMEM74B;SIAH3;DDIT4L;IFNLR1;PARVB;HSPBAP1;SNHG4;DERA;GDF7;GNG13;PM20D1;4921536K21RIK;CCDC64B;A330023F24RIK;HIST1H4I;GM996;SIM2;NODAL;ROBO2;ACVRL1;RYR1;COL18A1;ROBO3;CLIC5;SLC44A3;CLIC4;FASTKD1;FAM69C;SH3KBP1;ZFAND2B;STAB2;ORM2;GLIPR2;SH3PXD2B;CHMP1A;FFAR4;TNFAIP8L2;UBXN6;ZCCHC24;KREMEN1;NME2;KREMEN2;IL17RE;OTOS;GFRA2;4930544D05RIK;VAV2;CAR5B;HCK;B3GNT7;RPUSD2;RHOJ;FIBIN;VWA2;ALDOC;FAM20A;TLR5;TLR4;GM9961;MATN3;TLR2;PTGER4;SDCCAG3;A230072C01RIK;B930025P03RIK;PTGER3;PAPLN;CXCR4;NOL3;LYZL4;EGFLAM;NPW;WIF1;CILP2;LY6G6D;CBR3;MPZL2;ARNT2;CGREF1;GDF11;FAM46B;PCP4L1;SUSD1;FAM46A;PKDREJ;GRHL3;DMRT3;GRHL1;VAX2;GRHL2;PDP2;AXL;TRIP10;F2RL1;FAS;CAMK1;B9D2;SIPA1;NEUROG2;RAB3GAP1;GALNT12;GM15179;STEAP4;HFE;POGK;NRM;ARHGAP36;COMP;DOCK10;TMEM144;ARHGAP44;SYDE2;ARHGAP42;MIR152;3110039I08RIK;HIST1H2AF;CAR12;FAM81A;TRAPPC2L;LIG1;CD300A;HGF;NANOS3;SPNS3;WNT5A;PAM16;SHISA5;ANXA11;SHISA3;LMO7;ACYP1;SHISA9;TMEM136;COL4A2;COL4A1;KIF16B;COL4A4;COL4A3;HRASLS5;NUPR1;AKNA;CABP7;ARHGAP18;ALOX12;ADRB1;CABP1;LTBP3;EFNA4;COX7A1;NOP9;A130010J15RIK;DPP3;SCUBE2;KIF19A;HRH1;FAM83F;FAM83E;TMEM125;PDZD2;PODXL;TCTEX1D2;MYH14;ZC3H13;SPECC1;ACBD7;DNAJC19;MLKL;WSCD1;RHBDD1;CYP2J9;IDH2;PTCH2;EPHX3;2610307P16RIK;E430016F16RIK;TDRD5;SMAD6;A230028O05RIK;POU2F3;9030624J02RIK;ARHGAP24;DLG1;MAVS;GDNF;TRPV4;CHMP2A;EBPL;BLMH;FGFR4;MIR5121;FGFR3;KLHDC9;GLP1R;DOCK6;B4GALT2;DOCK5;WNT2B;MEGF10;SOWAHD;GM20324;SLC6A20A;YBX2;SLC2A4;OPLAH;HAPLN3;CXCL3;HAPLN4;CXCL2;CXCL5;SPRED3;SEPT9;NETO1;ALDH2;CASP6;SIX5;AOX3;SPEG;HIST1H1A;STPG1;KDM6B;KLF11;ABCC4;PTGIS;AKTIP;PLAUR;ABCC9;MYRIP;TRNAU1AP;SEPT4;UTF1;FGR;EHHADH;COL6A1;CDH11;IGDCC3;TMEM9;2200002D01RIK;MNS1;MCTP2;GM11627;PFDN5;B4GALT7;RBMS3;PON3;HPGD;CAMK2A;PALM3;E130310I04RIK;USP18;THBS3;DLL3;PRRG4;4930455H04RIK;ALDH1B1;ERBB3;MIR375;HLX;MIR132;PRRG2;GM10787;HES1;CYYR1;NCAM2;CDIPT;SASH1;BC016579;ATE1;POLQ;EGFEM1;DYX1C1;CMTM3;B3GAT2;SNORD96A;ARID3B;TICRR;MLPH;DES;AQP11;LTBR;LPIN3;SSBP4
H2AFZ B cell hg19	1462/2000	0.999989	0.999995	0	0	0.779168	8.52653e-06	LRRC14B;PGAP1;TMEM97;PTPDC1;TSKU;ALKBH8;ENDOV;NSDHL;ALKBH4;TBK1;ZFYVE27;PSMD5;ALKBH1;FGFR1OP2;PWWP2A;LRAT;PRKACB;XYLB;WLS;TMEM8B;FNBP4;GSTK1;WDHD1;SAP30BP;CACNA2D2;DNTTIP2;EML1;EID3;PRKAR1B;CLNS1A;UNC50;CRAMP1L;PSME4;CLDN7;TMEM126A;MYL9;RETSAT;MEAF6;CDCA5;MTMR9;MRPL17;SDR39U1;MRPL14;ZC3HAV1;PLA2G6;MRPL12;LYPD6;IQGAP3;OAZ2;MRPL20;RHOT2;CYB5R4;HMGXB4;RDH10;AFMID;VTI1A;ATRIP;GSTM4;B3GALNT2;MYH7B;PRPF38B;PMM1;EIF2AK3;PBX2;EIF2AK4;BBIP1;SNF8;BTBD10;MRPL24;PTRHD1;AIF1L;CS;TBL3;TBL2;QARS;EIF6;TDP2;SASS6;CYB5RL;PSMG1;AVL9;HAMP;PRRT4;TMEM9B;GSTM5;PIGT;HEXA;PIGP;PRKAG1;JRKL;MED15;LRRC1;MRPL33;PIGX;PCMTD2;SMPD3;ATIC;TMEM44;JAK3;OFD1;LYPLA2;DUSP2;RMI2;DUSP3;LRRC46;RIPK2;TEX10;NSUN2;MYOF;SLC39A10;SIRT5;EPS15L1;MED27;SLC39A14;SIRT1;F3;DUSP6;MED29;FAHD2A;SUMF2;MRPL52;PSMA6;SLC7A7;SDHAF2;PTRH2;MMP17;CKS2;PTRH1;TMEM106B;L2HGDH;ERGIC3;PPARA;VAMP3;SAMD5;KANK2;KANK1;ELOF1;RNASEK;STAU2;IDUA;SYNPO2;SRRT;SNX30;TMEM70;RECQL4;PSMB6;PSMB7;TCOF1;GPA33;GBX1;SNX25;TMEM67;MICALL2;PLAGL2;ANO10;PMS2;STAT6;HARS;STX2;ATAD5;MDH2;STAT2;VWA3B;GATAD2A;CENPE;NUDT21;HEYL;TMEM59;SNX18;PSMC5;CENPH;SNX16;CENPK;LYRM7;TSR2;AGRN;CRLF2;CCNT1;MPV17L;PDCD5;FAM13A;GOLIM4;GPR63;PLOD3;SAYSD1;FRY;FADS3;EIF4ENIF1;SMCHD1;FADS6;SCMH1;STK16;NFATC2IP;NEK1;PMPCB;MAP3K7;SLC25A44;SLC16A3;SH2D5;SLC16A5;PIAS4;EPM2A;SH3GLB1;CDKL3;IK;CDKL5;DGAT2;DGAT1;CTNNBIP1;STX7;MIR718;VPS33B;MUL1;UBE2E2;POLRMT;FTSJ1;SLC9A8;SRSF2;SRSF4;DLX1;LRRC59;KCNE3;UQCRB;ARL1;ARL2;UAP1;NRF1;NTPCR;PKMYT1;SPATA7;RAP1B;BCL2L13;ATXN1;MBIP;SMYD2;EIF4EBP2;NAE1;LRRC4C;SOCS7;GRIA3;ZKSCAN1;SOCS4;NOP14;SLMO1;MYPOP;GOT1;BRPF3;SRD5A1;GFPT2;HPS1;HPS6;NDC80;DRAP1;ZC3HC1;GGCT;G6PC3;ARPC2;STK25;DMXL2;MDM2;SP5;MYCBPAP;NIT2;NOP10;MIPEP;ISY1;LRGUK;CNTNAP1;NUMA1;APIP;MCM10;ARRB1;ELFN2;BICD2;ARL5B;ZNRD1;CAPZB;SUMO1;FUNDC1;ACP2;CEP290;CTNNBL1;BCAS3;ITGA2;COMMD10;AHSA2;VPS37C;VPS13B;AHSA1;ARFGAP1;ARFGAP2;MMS22L;ARL4D;HAX1;RRM2B;NPC2;IMPAD1;HAND2;ETF1;TMBIM6;PIK3C3;SLC25A12;DCTPP1;MTRF1L;SLC25A11;NDUFB9;SEC23A;PRKAA2;UHRF2;GTF3C5;ZBTB49;NDUFB3;MAK16;NTN4;HSD17B14;PBXIP1;ZBTB40;PPM1G;FOXRED2;RNMTL1;CECR6;CDC37L1;SLITRK5;LRRC8A;FSD1;E2F4;CNNM2;SLC36A4;E2F6;TRIM45;E2F8;SH2B1;BEND6;NOP56;MYO10;NDUFA5;NDUFA2;MBOAT1;CTNS;MERTK;MCOLN1;SORL1;TMPPE;TSPAN15;EIF3L;EIF3I;NT5C1A;IL2RB;PDCD2;STUB1;OCIAD2;MDGA2;EIF3D;SLC25A36;LTV1;TMEM41A;CERK;ECI2;PREP;PRF1;TXNDC11;LDLRAD3;ICAM5;CCDC102A;ZDHHC3;HERC3;CDC23;HERC1;CDC26;PEG10;RASSF5;SPATA24;TNFSF10;FBXO3;RCC1;ARL16;SPA17;MFSD2B;ACAD11;CCDC93;TBC1D22A;ACAD10;EIF2A;EPHA4;ALG8;SMARCC2;RSAD2;FBXO2;ZFP3;ECH1;PAQR3;ALG2;CSNK1D;MYO7A;EREG;PPP1R3G;THAP4;SNHG15;SOAT1;PPP1R3C;SPATA13;ULK3;CCDC87;ULK1;UPRT;PPP1R42;FAM76A;KDELR3;TRIM11;PXT1;GCDH;NRN1;DHX8;PEX11A;PPP1R35;FBF1;LPAR2;MST1R;PTTG1IP;PCDH19;PGS1;RAB11FIP1;DHX34;XRRA1;ATP5E;SWI5;STK38L;HIVEP3;TSPAN3;RCE1;RIMKLA;ZBED5;ATP6V1C2;BBS2;NTNG2;YES1;FAM78B;SURF2;XRCC5;IQSEC1;SLC10A3;SURF4;RASSF7;NBEAL1;RASSF8;MICAL2;NBEAL2;HSPA12A;MED13L;ACER2;FBXL8;SNW1;LPAR5;RPL27A;SPDYA;RANBP10;CD27;NOL10;CALM3;INTS6;DHX29;MON1A;SUGP2;FBXL6;HERPUD2;TMEM151A;COX7B;MRPS15;ACY3;MRPS16;GPAA1;FAM57A;MRPS12;CETN3;KIF14;CROT;PCSK7;WASL;AATF;RAB22A;SH3RF1;B3GNTL1;PTPRF;IMMP2L;RSRC1;OTUD6B;HYAL3;RAC2;ARIH2;KIF1B;CTSF;UTP14A;CTSD;CTSC;GRIPAP1;CCT2;MRPS26;SEC13;PCYT1A;GAA;IL18;MRPS21;GAB3;COMMD1;KIF7;COMMD4;GAK;ENAH;MRPS9;TLCD2;KIF2C;CD46;ATPAF1;SNORA16A;STX12;CAB39;MRPS33;PRICKLE3;CAPG;PRICKLE1;CRIP3;NAPG;CAMKK1;EXOSC7;SERTAD3;EXOSC4;CAMK2N2;PERP;HSF1;GPC3;PCNT;EXOSC3;CCT5;PAK4;SPRYD3;SORT1;YIPF5;OSM;RPA1;MIB2;PEX13;MYO9A;PLEKHA7;VMP1;RGP1;TTC8;MIS18A;XK;GLB1L;NDUFAB1;CCNG1;YIPF6;CCNYL1;RTN4IP1;SPC25;ENGASE;SRP19;NUP188;GEMIN2;GIMAP1;BUB1B;UBE3A;COX6A1;EEF1B2;AMMECR1L;PPFIA1;ENPP1;EP300;OSTF1;ARHGEF40;SBF1;SBF2;RPP38;PPFIA3;CCDC155;SLC30A6;CCDC159;ATG9A;UBE4B;RPGRIP1L;RUNDC3B;GEM;CCNB1IP1;DHDDS;ERN1;DOK4;DKC1;MAP7D1;EEF1A2;ANKS6;UBE2V1;HOMEZ;TSG101;BHLHB9;RTN1;NDUFB10;COX16;UBA7;RBM8A;COX17;BHLHE22;HIGD1A;TMEM240;TMEM241;TAF5L;PLD2;SYCE2;DHRS7B;FGF20;RHPN1;TBC1D14;CAMTA2;KIF3C;NDUFV1;QSER1;COX10;TFAP2E;CCDC138;VDR;KLHL22;DSTN;DOLK;BMP6;GGN;HIGD2A;GNAO1;RCL1;CLK1;UBE2W;SDK1;NAT6;OSTC;ALPL;TAB3;AMOTL2;DEGS1;TAB1;NAT9;DNAL4;GALK2;MXD4;LGALS3BP;ZMYND19;DDX46;TTC22;LAMC3;CHD8;CHD6;TRIAP1;HMGB1;DDX41;TTC27;TMEM221;FYCO1;LYL1;TMEM223;UBE2Q1;YWHAQ;BCL7B;NPTN;UQCRFS1;SCN5A;RBM34;RBM33;TGIF1;MKL2;ARHGEF10;DDX59;GLRX3;DDX58;ATP6AP2;ABHD14B;QRSL1;TTC38;PJA1;EEF1G;CCNA1;RER1;CDHR1;NDUFS5;PEX6;CHDH;NUP54;NAA38;ZMYND10;IRF6;EAPP;ATG4D;RBM22;DCTN6;RALB;MVK;DDX24;GOSR2;LAMA3;ASAP3;ASB13;PPOX;RNF4;HMGCL;TAF1D;TDG;TAF1A;BNIP2;SMNDC1;CYTH1;TTC14;ARFGEF2;MBTPS1;PLA2G2C;TAF13;TAF10;PDAP1;SOD2;CDK11B;HS3ST1;EEPD1;FAM179B;GOLPH3;CLCN4;TEF;ERCC1;ERCC2;RBM41;ASB6;NUP35;FAM98C;TAF7;RANGRF;BUD13;SLIRP;GPD1L;RBM45;TAF2;VPS29;ANKLE2;MAML1;RPL31;XYLT2;RAPH1;STMN3;HNRNPR;GPATCH3;PHB2;GLDN;TPGS2;NUB1;RNF114;ZSCAN30;CDK5RAP1;HOXA2;RPL35;DIP2A;ROPN1L;AP1S3;MPV17;DUS4L;HOXA6;NFRKB;NUP214;ACOT8;IAH1;MECR;DAPK1;COL23A1;REV1;WDR73;NISCH;ARMC2;GPR162;RNF123;MTAP;DYNC1LI2;ZSCAN20;ARMC6;WDR82;MAP1B;ZSCAN21;PIH1D2;PRKD2;PRR18;UBA52;TSPYL4;PRR13;RNF121;ANAPC13;FICD;RPN2;PRKRIP1;MAPKAP1;SDSL;RNPC3;ADH5;WDR66;ANAPC11;RRP7A;PRDX2;NCSTN;RIC8B;WDR70;TERT;NTHL1;CEP70;VPS11;ST3GAL4;S100A13;CEP76;VPS16;CEP78;NAA50;NFE2;PLK3;CDK19;DNAH11;SNAPIN;APOOL;STARD10;NFATC2;UPF3B;MAD2L1BP;CGN;CDC6;WDR54;WDR55;HNRNPM;GNPTG;GJB2;PPP5C;TADA2A;HNRNPF;SNAI2;HOXD9;HOXD8;DENND1B;MOCS2;SMG1;RARG;SPEF1;PHF20;DENND1A;SETD6;ARPC1A;STON1;CLTB;CHM;SMG9;ASH2L;PHF7;PHF6;SMG8;LFNG;TMEM189;MCEE;DSTYK;ING2;CSRP2;RFK;ANXA7;RIOK2;WDR38;NUDC;ANXA4;IFNGR2;ANXA5;TET2;ELMOD3;NUTF2;TIMM22;FAM126B;WDR33;NCOR2;TAF6L;KAT2A;AFTPH;RNF169;HEATR5A;TAL2;SLCO4A1;EXOC4;ANGPTL2;MYZAP;PLCB1;EXOC1;WDR27;CLDND1;SGMS1;FAM129A;FIGN;SPTY2D1;HSPA14;WDR24;ADCY6;MIPOL1;TM9SF3;SCAF8;ERMP1;SRP72;GSC;UBN2;CHN1;RPL14;RRP36;ANKRD54;BRD9;BRD7;RPL17;WWOX;TIMMDC1;BRF2;AGK;IL10RA;WDR18;NR1H2;GSS;MOCOS;GATC;WWP1;SRP68;DHRS1;SYNJ2BP;DEF8;FAM104A;FAM71E1;HINFP;MIR423;MKLN1;FAM212A;NFIA;ABI2;MORN2;LPCAT3;TRMT6;FAM49B;TUSC2;CLSTN1;RTKN2;HJURP;PARK7;AHR;DACH2;CDH2;SLC39A9;SLC39A6;PAPOLA;SLC39A8;CLCC1;STK32A;SLC39A1;PHLDA3;SEMA6C;MAP2K2;RPS8;CSGALNACT2;USP2;TPM1;VRK2;FRMD4B;VASH1;CYS1;VRK3;NRBP1;THOC7;THOC6;CTDNEP1;CLIP2;ARMCX4;CLIP1;SNRPG;AAGAB;STAMBP;PHPT1;ZFP106;ANKRD17;CEP104;RAB5C;SLC38A11;UBR1;KLC1;ORC5;DSCR3;KLC4;STIP1;ORC3;PLXNA2;DVL3;AP1M2;AP1M1;EIF2B5;TRAPPC2;ANKRD34B;OSBPL6;TOR1A;GLMN;FANCE;LSM3;CHERP;COPS4;COPS3;COPS6;LSM7;SLC7A6OS;MTL5;P4HA2;ITGA10;TADA3;SPIRE1;LHX4;MAP3K13;LZTR1;RAB5A;RSL24D1;BCL2L2;RNF187;DAGLA;ZC3H8;PTPN21;PTPN23;ADRA1B;MTO1;PPP6C;METTL14;DUSP10;ADAMTS1;EFHD2;CCDC53;METTL16;COA5;IDH3A;RFC4;PLEKHG2;REXO1;RFC1;CCDC34;DTX3L;CHUK;DIS3;PAPD4;BPGM;REXO2;RANGAP1;COASY;PATL1;METTL23;TRAF7;DNAJC6;POLR1A;DAD1;RTN4RL1;POLR1E;MTFR1;DNAJC9;SNRPA1;EVL;PKHD1L1;RAB1A;HDAC5;RNF32;LEPROT;SMARCD2;SMARCD3;CCDC68;PLAG1;VPS4A;SEMA3G;PDHB;FBXL20;REPIN1;AP3M1;FZR1;ABLIM2;DNAJB6;HAUS8;PUF60;VPS53;RAB24;POLR2E;GCN1L1;POLR2F;RBBP9;CSK;SNRPB2;CCDC77;ASCC3;SLC13A5;POLR2I;FNIP1;POLR2J;PLEKHH1;FNIP2;JAZF1;FKTN;POLR2M;SLC35A2;SPAG9;PTPN18;SLC35A3;KRR1;NCKAP5L;TPRKB;RPL35A;KLF4;GFER;MTOR;POLR3A;RAB15;IMPDH1;DOLPP1;MGAT4A;IMPDH2;CROCC;POLR3E;RAB13;CCDC66;POLR3K;PPIL4;TRMT61A;TNRC6B;SLC35B3;SYNJ2BP-COX16;ISCA1;WDSUB1;ARL6IP1;FAM89A;TRAF3IP1;HDAC11;FCF1;DIXDC1;GBA2;TIAL1;RPS15;RPS14;GOLGA5;KAT5;MAGOH;LONP1;PDK3;RPS11;GOLGA7;TBC1D10A;JMJD4;COG8;AQR;ARRDC1;SLC35C2;SACM1L;COG2;AP1AR;JMJD7;MAPK8IP3;JMJD8;RUNX3;JMJD6;AFG3L2;BOLA3;XRN2;SIK3;TTLL13;SUCLG1;WDPCP;TELO2;PFN2;TMEM185B;IGSF8;NECAB3;STXBP3;DCUN1D5;PDE1C;LMAN2L;MAGED1;STXBP2;TMTC3;TWF2;CD99L2;RPAP2;RPAP3;GMCL1;TMTC4;NUAK1;SCFD2;ASUN;INPP5D;CSTF1;SCAP;TMEM184A;VASP;TMEM184B;ZRANB2;STK11IP;SNHG8;DDIT4L;PYCR2;SNHG6;NARFL;ACADSB;SNHG3;RPS26;CCDC88B;FUBP3;TMCC3;RNPS1;RPS20;CORO7;TOP2A;ACVRL1;INVS;DET1;GFM1;FEN1;CITED1;GFM2;FASTKD2;HILPDA;FAM69A;COIL;SERP2;EPB41L4A;ZMYM4;C1QBP;GSG2;ZMYM5;UBXN8;TNFAIP8L1;GNPNAT1;TMED1;ZCCHC24;PARP3;ATP6V0B;STRADB;TOP3A;USMG5;ZDHHC13;PROX1;CYP7B1;TUBG1;AP3B2;RHOD;ITFG1;RHOA;RAD51C;PACS2;PACS1;RPUSD2;FRG1;WAC;TLR3;DCP2;VGLL3;MYCBP;AMIGO1;NOL7;NOL8;AKAP7;CST6;NKD1;AKAP2;PPP2CA;PURB;LIMA1;METTL4;KISS1R;MPZL3;SH3BGR;PURG;GINS2;NQO2;FAM46B;RYK;C1GALT1;XPO7;SORBS1;RANBP6;SPCS2;PRPF39;SPCS1;XPOT;CR1L;KBTBD2;TOMM7;TRIP11;B9D1;MPHOSPH8;MPHOSPH6;KDM1A;GOLT1B;KDM1B;ZWILCH;SPPL2B;NDUFA10;NRM;TMEM141;MANEA;CNDP2;CCDC28A;TMEM144;FBL;TATDN1;TMEM147;NARS2;KNTC1;TMEM14A;CHCHD1;PSPH;PDIA3;NOM1;HIST1H2AL;RALBP1;SZT2;APLP1;HMHA1;ATP1B3;ALG12;OCRL;TRNT1;CGRRF1;TRPC4AP;TMEM131;DPM3;MAU2;PHOSPHO2;HGS;TBL1XR1;DNAJC30;FAM185A;CHMP4C;CERCAM;HIST1H2BE;COL4A5;HRASLS5;RELL1;LRIF1;XPR1;ABCG2;RAI14;COPB2;H6PD;CHRNA5;USP53;CTTNBP2;TRHDE;MARCH10;FAM83H;EMG1;FAM83F;TASP1;PMAIP1;MYH14;RPRD1B;ZC3H13;MYH10;SPECC1;MPST;CPSF4;CBX6;STIL;HELQ;CBX5;ACBD4;CPSF1;MLKL;CPSF2;SREK1IP1;ACSF3;ESR2;SEPSECS;AMACR;DNMBP;TMEM115;SELM;TMEM117;SELK;CHMP2B;CRYL1;BLMH;MAN2B1;LRP10;ZSCAN2;LRP12;BMPR1A;NFKBIB;AVEN;PCDHGB7;SOWAHB;MIR34B;CXCL2;HS2ST1;SLC2A8;MFSD9;RBM4;SENP7;MFSD6;SEPT7;SENP5;SNAPC1;TOP1MT;DBT;NFKBIZ;SPEG;POLL;POLK;HIBCH;TSFM;PCDHGA7;PTGIR;PCDHGA4;DCXR;PCDHGA1;ARAP3;PPP2R5D;SEPT3;ZAP70;ARHGAP10;RBL1;TRAPPC6B;PEAK1;ALDH1A2;PFDN1;CHMP3;LUC7L3;SOWAHA;PFDN5;SKIV2L2;RBMS3;TSEN34;VAC14;STOML2;PDXK;STOML1;HLF;RGS14;RGS16;POMP;MTIF2;USP19;TBRG1;RMND5B;NXF1;RASD1;GMDS;FAM120B;TYW1;PDSS2;NRIP3;PDSS1;LRIG2;SNCB;CDIPT;USP25;KDM4D;QPCTL;CMTM6;CYHR1;HSPE1;MLPH;RPS6KB1;XPNPEP1;GNPDA2;CAPN10;TOMM70A;RGS10;BAX;FSIP1;LPIN1
H3K9ac HeLa-S3 hg19	1462/2000	0.999989	0.999995	0	0	0.779168	8.52653e-06	CHIC1;ZFYVE9;POP4;TESK1;ARAF;PTPDC1;FAM134C;ZC3H12C;ENDOV;NSDHL;ALKBH4;PSMD5;DPYSL2;FAM110C;RAVER2;FGFR1OP2;STRA13;SAMD12;PRKACB;ATG3;PRKAB2;SAP30BP;STARD4;STARD5;TSTD2;CACNA2D1;STARD8;STARD9;DHDH;TOMM20L;RFX3;HDGFRP2;HDHD2;PHKA2;HPCAL4;RUFY1;SLC5A6;EID1;EML5;ISL2;CLDN3;SCO1;ASPHD1;PSME3;TMEM126B;UQCRC2;SNORA24;ATF6;CGGBP1;PIF1;TTYH3;COL13A1;SAR1B;NPRL2;ABCB8;TAPBPL;MRPL10;EPB41L5;ADAMTS15;MRPL20;CYB5R1;RHOT1;HLCS;RDH10;MYO6;AMZ2;RDH13;RSU1;GSTM4;EDEM3;PRPF38A;CADM2;LRBA;EDEM2;ERLIN1;LNPEP;EIF2AK4;MRPL24;ABTB2;MLLT10;EIF5;NMT1;SASS6;NAPEPLD;SFXN4;STRN;SFXN2;MTMR10;PIGQ;HEXA;PIGP;SNX12;MRPL39;ARHGAP5;PIGV;PQBP1;PIGX;IKBKB;MED11;SMPD2;TUBA1B;TMEM43;NKRF;SMPD1;TCP11L2;GPR39;DFFB;ARG2;CHST7;METRN;NSUN3;SIRT4;SIRT5;RAB3IL1;ELOVL7;PTGR2;FAHD2A;SIRT2;HIST2H2BE;MED28;PIGB;MRPL53;MIR762;MED25;MBLAC1;MIR760;SDHAF2;PSMA2;PTRH2;PIGA;CINP;VAMP1;PIGM;L2HGDH;SLC29A1;RAPGEF6;PIGF;VAMP2;XRCC6BP1;SNX30;MRPL55;SNX29;RECQL5;CNPY4;GBX2;HAS3;PLAGL2;ANO10;STAT6;ZSWIM7;NCDN;EXTL3;MBD4;MBD5;GK;SMAGP;SNX24;TMCO4;TMCO1;TMEM60;NUDT22;TTLL7;SPSB3;NUDT21;SNX18;PSMC5;TTLL5;ABCB10;CENPH;LYRM4;SNX17;PSMC4;CENPJ;TAOK1;SNX14;LYRM7;TMEM57;SRRD;CCDC6;PKN2;NCAPD3;CENPQ;CRLF2;SLC27A1;CCNT2;EXOC3L4;ZBTB24;MPV17L;UBE2D3;FAM13A;CASC4;LTN1;MUM1;LRRC73;SAYSD1;PLOD1;CASC3;SAT1;EIF4ENIF1;SCMH1;STK16;SLC16A6;NEK1;MAP3K8;SLC25A43;KPNA4;MAP3K9;MAP3K7;SLC25A46;IK;CDKL5;CISH;ANAPC7;IST1;STX8;VPS33A;FBXW9;CTNNBIP1;FBXO10;POLRMT;FBXO11;FOXP2;FAM118B;FRMD3;TPST1;SLC9A6;MAPKAPK3;MFNG;PKP2;ANAPC4;PLA2R1;ANAPC1;FTO;KHDRBS3;LRRC57;MAX;TROAP;ARL3;FBXO48;GSTT1;FBXO45;NTPCR;THADA;CORO1A;FBXO44;SPATA7;HSP90B1;BCL2L13;NPAT;PORCN;ATXN1;STK36;ZKSCAN2;BRIX1;SMYD4;SLC38A9;HACL1;ZKSCAN4;IP6K1;FUK;SOCS7;NEK9;MYPOP;NOP16;NEK4;GOT1;FBXO38;HTR1D;GFPT1;HPS4;FOXN3;FBXO30;YRDC;IBTK;SH3BP5L;SP2;DMXL1;MDM2;HPSE;NIT1;TMEM19;UFD1L;ITGB1;ISY1;CNTNAP1;ALAS1;ST6GALNAC2;NXT1;MCM10;BICD1;ALAD;ZNRD1;MRPL9;CEP290;NEO1;UNKL;BCAS2;DIS3L2;EIF5B;BCAS3;CERS5;COMMD10;VPS13B;TFIP11;RABGGTA;RRM2B;PIK3CA;SYF2;ETF1;SLC25A10;SLC25A12;MTRF1L;SLC25A11;BIRC2;BIRC3;SEC22C;GTF3C1;PRKAA2;GTF3C4;GTF3C5;PPM1L;NDUFB5;NDUFB3;GTPBP10;LRP4;RCHY1;MLLT3;MALT1;TSPAN31;SRM;MTHFSD;SLC25A27;PARD6B;SLC25A28;RNMTL1;KCTD21;KRIT1;SAP18;IGF2BP2;E2F6;KCNJ2;BEND6;NDUFA9;SLC12A2;SEPT10;SEC24B;MMAA;MMAB;NDUFA4;NDUFA3;NDUFA2;HIP1R;CTNS;TBX2;TTC39B;TMPPE;NECAP1;SUCLA2;TSPAN13;EIF3L;SEC24C;SPG21;CPNE8;CERK;LGALSL;PREP;ZDHHC5;NUDT2;NUDT6;RCBTB1;TXNDC16;PEX26;CYB5D1;ZDHHC4;HERC3;C1GALT1C1;CDC23;HERC1;OPHN1;RASSF3;CDC26;DHX57;OGFOD1;SPATA24;TNFSF10;CCDC97;SPA17;ACAD11;TBC1D22A;CCDC94;EIF2A;SLC12A9;PAQR8;ARSA;ALG8;SMARCC2;GIN1;ARL15;ZFP2;GOLPH3L;NSMCE1;ALG3;IMP4;MFSD11;THAP6;CFDP1;BTD;PPP1R3C;IFI27;KCTD10;PPP1R3D;KCTD13;KCTD11;CCDC87;PPP1R42;KDELR3;PEX11G;CCDC84;PXT1;ATP5S;PPP1R36;NUMBL;PEX11A;FBF1;PEX11B;PIK3R3;PCDH12;ZMPSTE24;SEP15;DHX30;APOM;COMMD9;TSPAN9;DHX35;ERI3;KCNN1;RCE1;RAB11FIP2;RAB11FIP3;N4BP2;ZBED5;SNX5;TBC1D8B;TMEM86A;SLC10A7;FOXF2;XRCC4;RASSF7;NBEAL1;BSDC1;IFFO2;RASSF8;MICAL2;ERAL1;PAICS;MED13L;BST2;SNW1;LPAR5;CDC16;INTS4;PAF1;PEMT;NDUFAF1;RCOR3;SUGP2;FBXL6;MON1B;INTS12;SUV39H2;MRPS14;MRPS12;CETN3;KIF14;AP2A1;CROT;BRCA1;PCSK7;TFB1M;B3GNTL1;PCSK4;PTMS;PPP3CA;AKAP11;SPTLC1;NUDCD1;RSRC1;OTUD6B;CHAMP1;REV3L;BBS9;QSOX1;BBS7;SDF2;ACAD8;GRIPAP1;MRPS27;WARS;MRPS24;GAB1;MRPS21;COMMD3;GAB2;MRPS7;LAT2;IMMP1L;KIF9;GAN;NCOA7;DEPDC5;STK40;SNORA16A;MRPS34;CREG1;RIBC1;EXOSC1;AASDHPPT;TEFM;TSNAX;SPRYD3;YIPF1;YIPF2;YIPF3;CRIPT;RPA1;ORMDL1;UBE2G2;PEX12;PEX13;MYO9A;TMUB2;VMP1;PER2;TTC9;TTC8;RIT1;MIS18A;FAM195B;DPY19L3;GPAM;GLB1L;DPY19L4;TTC3;HNRNPA2B1;TCEA3;CCNYL1;RAD1;NEK11;MAD2L1;CARS;FOXA1;ZFAND4;UBXN2A;ZFAND3;WWC2;INPPL1;MSMO1;SRP14;CYP46A1;ACTG1;NARS;AMMECR1L;PPME1;SBF2;GEN1;TMOD1;EOMES;SLC30A6;BORA;ZGPAT;SLC30A3;DIMT1;CCDC159;ATG9A;CYBA;SDHD;WBP11;ATAD3A;MID1;SUPT7L;CAMKMT;PLA2G15;ADAM17;ADAM15;TMX2;WDFY1;PPIC;KLHL18;TSG101;NNMT;UBA7;PSMD13;SLC1A1;PLD3;ACACA;PLD2;SYCE2;RNASEH1;SHARPIN;GRK6;NPHP3;LLPH;NDUFV3;QSER1;COX10;ZFHX2;PHF10;UBE2C;CCDC137;CCDC136;RPP40;PCIF1;ECD;CCZ1;KLHL22;HOOK3;SSH3;PAN2;CLK1;TAB3;MANSC1;TCF3;NAT9;SERGEF;DNAL1;RBM27;TTC26;SWSAP1;DYRK3;DDX49;CHD8;HP1BP3;NGLY1;HMGB2;DDX42;TRIAP1;MEA1;USE1;ADAL;SEC61A2;UFL1;IFT52;SGOL1;ZIC2;MAN1A2;RB1CC1;BCL7C;TIMM17A;RBM34;MYBL1;ARHGEF11;SUN2;HSDL2;RBM15;DCAKD;ARHGEF17;MKL1;ARHGEF16;BCKDHB;TBC1D9;DDX51;IRAK4;MUT;TTC38;TTI2;ETV6;RCN3;PEX7;IRF3;ACOX1;GFOD2;ATG4C;MVD;MAN1B1;NAT8L;TMEM45A;OTUB2;DCTN5;MVK;PARG;ANKS3;PNKP;RBM4B;HMGCR;PPOX;CRYZ;ERLEC1;HMGCL;RAB40B;NIPSNAP3B;TIMM8B;TTC12;URGCP;TAF15;TAF13;SWT1;DDX31;LRWD1;SOD2;CDK11B;ACVR2A;WARS2;POLE4;SMUG1;RPIA;IRGQ;UFM1;CCS;FAM179B;ACTC1;TEC;CLCN4;TEF;SNORD68;ASB8;ERCC2;R3HDM4;RBM42;TAF7;KRAS;SUGT1;NAA15;GLA;TAF3;GPATCH2;SMC6;WDR89;SMC2;CNST;MIR671;ZSCAN30;WDR93;CLP1;WDR91;AP1S2;RTTN;DUS4L;MED1;NUP210;DAPK2;DAPK3;ATG10;ARMC9;WDR75;AFAP1;PRKCA;AARSD1;ATG14;QTRTD1;HCFC2;PASK;WDR76;GANC;ATG12;MED6;ARMC2;RNF123;ZSCAN20;ARMC6;SARNP;ZSCAN21;TYRO3;RNF121;LIPT2;NAA60;LIPT1;SEH1L;WDR62;RNPC3;SKA3;PRKCZ;GNS;PRDM10;ANAPC10;RRP7A;NCSTN;GJC2;NTHL1;S100A16;CEP70;SERPINH1;PLCG2;ZSCAN12;NUP88;VPS16;CEP78;CDK19;AFAP1L1;PHC1;CHKB;APOOL;FZD5;CHKA;ST13;PNO1;STARD10;MCAT;SLC16A13;CYLD;MEX3B;FAM160A2;PPP5C;TADA2A;WDR60;GIPC1;TRIP6;RAD17;MMS19;HBP1;RAD18;CEP89;CEP57;SETD4;PYGB;MOCS2;SMG1;RARG;DENND1A;SETD6;TGFB1I1;ASH2L;PHF7;CYB561D1;LYST;TMEM186;GLI3;SMG6;CYB561D2;IFIH1;UBL5;ING2;FAM102A;AIFM1;IMPA1;RFK;TMSB4X;NUF2;RBPMS2;AP3S1;EMD;CEP55;TIGD3;DENND2C;HELLS;BATF2;SHPRH;FAM126B;NUDT16L1;CIT;HADHB;ITPKB;FAM210A;HADHA;AFTPH;TUBB2A;KIFC2;HEATR5B;MTF1;GAS1;CEP63;EXOC5;MYZAP;PLEKHO2;GART;RNF166;WDR25;WDR26;CTDP1;SGMS1;TIMM9;FIGN;TIMM10;METTL21A;HOXD11;PAPSS1;MIPOL1;FAM213B;RNF139;MINOS1;SLC17A5;GCNT2;RRP36;HS1BP3;TAF9B;GPR155;YTHDF1;TIMMDC1;YTHDF3;BRF1;MGMT;GLYCTK;NR1H2;GATC;ELP4;GPR3;PRSS36;GTF2H3;FAM104A;DHRS3;FAM71E1;GTF2H5;MZT1;ADAT3;AGMAT;MIR423;FIG4;ERP44;XAB2;TM9SF1;FAM212A;OSTM1;TMEM159;MORN2;TRMT6;CEP41;CYB561;NUCB2;ANKRD39;CHRM1;GTF2B;RTKN2;PARK7;AUP1;CDC14A;EDC3;ABHD13;ABHD10;HMGN5;IPO9;LDOC1L;GRB14;CFL1;HMGN2;SLC39A4;PLS1;IL13RA1;KCMF1;MAGI1;RAB2B;USP5;USP4;ANKRD44;GPT2;CSGALNACT2;USP2;THOC1;MITF;SYPL2;VRK3;THOC5;GTF2F1;ILF2;TLE6;THOC7;DISP1;EDAR;TOM1L2;PYGO2;RALGAPB;STIM1;ERP29;SNRNP25;TNIK;TOX;PHPT1;TTPAL;MAD1L1;CUL9;CEP104;SLC26A2;ANKRD16;CCDC24;FAM114A2;TNKS;GLT8D1;UBR4;SLC38A10;AK7;RHOBTB1;DSCR3;KLC4;HMBOX1;ORC6;ORC1;MAP2K7;RAB6B;MAP2K5;MPDU1;ANKRD28;UVRAG;EIF2B4;MOAP1;RAB4B;OSBPL6;WFS1;TRAPPC4;TNK2;TCEANC;GLMN;M6PR;FANCA;SLC4A11;TRAPPC8;PHKB;BTBD7;MARCH6;PALB2;COPS4;RCAN1;LSM7;GON4L;NBEA;COPS2;CNOT3;TADA3;SPIRE1;CSPG4;REEP6;LZTR1;ZFP112;PLEKHM3;OSCP1;DAGLA;MCM8;WDR3;TCIRG1;PTPN23;DUSP18;METTL13;METTL10;WDR5;TLK2;IDH3B;SERAC1;EIF2B1;GAL3ST3;ADAMTS6;COA5;DTX3L;TRPC1;LANCL1;COBL;EDF1;RTN4RL2;HAUS2;PATL1;DNAJC3;METTL23;EVC;TST;DAD1;POLR1C;CCDC43;SOS2;SFT2D1;RNF31;HDAC5;RNF34;PLAG1;HDAC1;UNC93B1;WBP2;VPS4B;SEMA3A;RPE;SEMA3B;TTK;BPHL;HDAC6;NSL1;RNU11;AP3M1;ABLIM1;NFS1;FZR1;HECTD1;ASTE1;HECTD2;HAUS8;RBBP4;DNAJB5;P2RY2;RNF39;DNAJB9;ASCC2;ASCC3;DCAF11;UGGT2;POLR2J;PLEKHH1;FKTN;SMARCE1;SPAG9;RNF20;PTPN18;FKRP;IDH3G;RNF25;FBXL18;CDC42BPB;MTOR;ENOX1;PFKL;RAD51;MFAP3;GLOD4;RAB13;POLR3F;RUNDC1;PPIL3;TRMT61A;PFKM;TNRC6A;TNRC6B;VEZT;WDSUB1;PITPNB;HDAC11;FCF1;DIXDC1;CISD2;ANTXR2;NADSYN1;PWP1;GOLGA3;RPS6KA5;GOLGA5;ARFIP2;PDK3;ARFIP1;KAT7;TBC1D10A;RPS12;ARL6IP6;MCCC2;JMJD4;TIPIN;SP110;OXSM;BROX;IFRD1;RECQL;AP1AR;MIF4GD;SRRM1;JMJD6;INPP4B;KATNAL1;SNORD104;GRWD1;AKAP9;SIK3;SUCLG2;TLN2;ANKRA2;BLZF1;TMEM185B;CUTA;TMEM161B;RWDD2A;SLC35D2;CSTF2;EIF5A2;TMTC3;TMTC2;RPAP1;RPAP2;RPAP3;SCFD1;ZNHIT1;WBSCR27;PDCD11;INPP5F;ASUN;MAP2;DPH3;CSTF1;DPH5;TRMT1L;ZRANB3;STK11IP;TMEM50B;PYCR1;PARP16;PARP14;MANF;LACC1;HAL;HIST1H4A;ADCK2;CYP2S1;HIST1H4H;ATM;TRMT11;HIST1H4C;TECPR2;TECPR1;INVS;TOP2B;AHCTF1;CITED1;SLC35F3;SH3KBP1;HILPDA;FAM69A;LIMD1;ZCCHC14;EPB41L4B;EPB41L4A;HINT2;SERP1;SEC61G;GSG2;ZMYM5;SH3PXD2B;UBXN8;TMED1;RALGPS1;TMED4;RSPRY1;PRMT5;PARP3;TMED8;PRMT2;PARP2;LRRIQ3;STRADB;TSC22D3;RHOG;AMPD2;NME4;AP3B1;TYK2;KREMEN2;ZDHHC16;IL17RC;ITFG1;GLTSCR2;IL17RA;RPUSD4;B3GNT9;ALDH5A1;NME6;NME7;MAPRE3;AIDA;MRRF;TLR3;PRIM2;DTYMK;GUCY2E;SLC20A2;AMIGO1;AMIGO2;NOL8;AKAP7;UQCR11;UQCR10;ARNTL;TRAK2;PSMC3IP;LIMA1;HIRA;RBM15B;PDPR;LCMT2;SH3BGR;MPZL2;RANBP2;NQO2;RANBP3;MTX1;SLC31A1;C1GALT1;SORBS1;PUS7L;VAX2;RSG1;BATF;HIST3H2A;LBX2;TRIP12;PRPF31;B9D1;B9D2;MEGF9;TOMM6;GALNT11;NDUFA13;NDUFA11;GOLT1B;KDM1B;SPPL2B;ARID4A;TMEM140;MANEA;CHCHD5;ARHGAP42;TMEM147;EME2;FPGT;HIST1H2AE;TRAPPC11;CHCHD1;RALBP1;TRAPPC2L;HIST1H2AK;ALG14;TSC2;KCTD2;DEXI;KCTD5;KCTD7;DPM1;PRPF4;GLTPD2;TMEM135;MAU2;PREPL;PHOSPHO2;FANCD2;COL4A1;KIF16B;SPNS1;RELL1;ELMO3;FAM161B;ABCG1;DAP3;ABCG2;GSTCD;COPB1;DNAJC24;FBLN5;DNAJC28;HRH1;ZMAT1;THPO;DPP9;TMEM128;COBLL1;DMAP1;GAS2L1;ANKZF1;KLHDC10;CPSF4;SMAD4;CBX2;EPHX2;KLHDC1;EPHX1;SREK1IP1;IFT122;DNAJC13;COQ9;ARHGAP26;ESR2;COQ5;DNAJC18;EFNA3;DIAPH3;TLX3;DLG4;TMEM117;CHMP2B;DNAJC10;PI4KA;CRYL1;DYNLRB2;FGFR3;ZSCAN2;KLHDC9;ABCD2;TSEN15;USP32;DOCK7;USP34;CBY1;OPLAH;CHTF18;RABEPK;HEBP1;GMPPB;FLCN;DTWD1;HEBP2;SPRED1;TMEM104;ZC3H7A;MFSD3;MAN2C1;RBM7;SCYL2;KLF10;USP46;USP48;USP49;USP43;PCDHGA1;AXIN1;TRPT1;AXIN2;URB1;SENP2;LSS;TGFBR1;SENP1;FCHSD1;FCHSD2;RABEP2;OAS2;RASA1;RNF207;EHHADH;PFDN1;PFDN2;FAN1;MCPH1;TMEM55A;TSEN34;USP15;POLDIP2;GMPR2;MOSPD2;MTIF2;USP18;IWS1;PRRG4;FAM168B;FAM168A;JPX;GMDS;ERBB3;ERBB2;PDSS1;S1PR2;S1PR5;BUB1;SASH1;MUTYH;PTCD3;ATE1;POLQ;PTCD2;QPCTL;LIMK2;PRAF2;CYHR1;LCA5;USP28;GDAP2;FAM167A;NEURL4;MEIS1;RPS6KB1;CAPN10;PITHD1;TOMM70A;SSBP1;PDE7A;SSBP2;LPIN3
H3K4me3 fibroblast of lung hg19	3572/5182	0.999989	0.999995	0	0	0.548915	5.85378e-06	ITSN2;JRK;IFT172;SPINT2;ALKBH7;ALKBH6;FAM110A;ZC3H12C;ALKBH5;ALKBH4;HTR7;SCP2;DPYSL2;FGFR1OP2;EPSTI1;STRA13;PRKACB;VSTM5;WDR83OS;SAP30BP;CXADR;CACNA2D1;SECISBP2;DHDH;RC3H2;BCR;CH25H;SCO1;ASPHD1;SCO2;EWSR1;ZC3H11A;ORAI3;ORAI1;JTB;MPPE1;SLBP;SHMT2;AASDH;NPRL2;ZC3HAV1;LYPD6;DEDD2;PRPSAP1;ADAMTS15;MIR330;HLCS;RDH10;ADAMTS17;RDH14;LTA4H;ATRIP;HEXIM1;TOE1;GSTM4;HEXIM2;PRPF38A;NCAPH2;LNPEP;PBX4;PBX1;MOV10;FAM111A;PPFIBP2;PKIA;SFXN4;DZIP1;PKIG;SFXN5;SNX10;JRKL;BBC3;SHH;NHSL2;MMP28;NEFM;JAK2;JAK3;DUSP4;DUSP2;DUSP3;GSTO2;KCND2;TEX10;MMP11;TMEFF1;PLSCR1;MMP14;PLSCR3;MMP15;PTRH2;SDHAF1;AGPS;RAPGEF2;RAPGEF6;RAPGEF3;ADAM22;SNX32;SNX33;SNX30;FAM117B;SNX25;ADAM23;RICTOR;STX3;BID;JAM2;ATAD1;MBD3;CASP8AP2;EGLN3;ATAD5;MCRS1;BMP8A;SNX22;TARBP2;TARBP1;CCDC9;MITD1;NCAPD2;CCDC3;LGR5;LGR4;KCNG3;TMEM167B;PDCD7;PDCD6;FBXO25;GOLIM4;APEH;FBXO21;LAPTM4B;LAPTM4A;POFUT2;SLK;EFEMP1;MAP3K8;NEK3;MAP3K6;PIAS4;KCNH3;DGAT2;FBXW8;CTNNBIP1;STX7;FBXO11;LENG1;MINPP1;MSH2;SMO;PKP1;BLM;FBXO48;FBXO45;NPAS2;NPAS3;NDOR1;ZKSCAN3;ZKSCAN2;AP4S1;TSNAXIP1;KDSR;NEK8;NEK9;NOP14;NEK6;FBXO36;RFXANK;FBXO34;SON;SP2;SP1;SP3;SP5;CLPTM1L;KCNK5;UFD1L;KCNK6;ONECUT1;APIP;DYSF;BICD1;SPR;PTER;BOC;NEO1;BCAS2;BOK;UNC45A;SLC36A1;BCAS3;CERS5;VPS13B;RABGGTA;ARL4A;TOP1;TNFRSF21;CERS2;PRKAA1;ATP10D;LENG9;LENG8;MLLT6;SRM;MTHFSD;DRAM1;RNMTL1;U2AF2;KRIT1;UBQLN1;TRIM47;E2F2;E2F5;SLC36A4;E2F6;RILP;TRIM44;TRIM45;KCNJ8;STYK1;TM6SF1;TM6SF2;APLN;DBNDD1;OCIAD2;CERK;ECI1;LGALSL;ICAM2;PEX26;ICAM1;IKZF5;RCBTB2;EFR3A;TRIM28;BSG;KDR;TRIM25;FBXO3;THSD7A;FBXO8;TRIM21;GIN1;BCS1L;CYP39A1;BTD;TRIM17;TRIM14;FLYWCH2;KCNQ5;TMEM63A;MYCBP2;TGFA;ZBTB3;APOM;NEU1;KCNN2;LYAR;B4GALNT4;YES1;TNFSF13;NBEAL2;HARS2;FBXL8;POLA1;ZBTB6;SPDYA;SDC1;NDUFAF3;FBXL3;NDUFAF1;FBXL6;HERPUD2;MRPS16;MRPS11;MRPS12;AP4E1;TFB1M;COX7C;PTMS;HERPUD1;PPP3CC;PCLO;KCNT2;RAC2;BBS9;SDF2;BBS5;ATPAF2;MRPS28;ZHX2;MRPS26;MRPS27;GAB1;CACYBP;CTTNBP2NL;CNKSR2;TOX4;KIN;RAP2A;ARHGEF9;TAX1BP1;PTMA;SSNA1;MRPS34;NEXN;MRPS30;PRICKLE4;ORMDL2;ORMDL3;PCNT;RAE1;DYNC1I1;MAP3K3;MAP3K1;MRE11A;PEX10;PEX13;PEX14;SGSM1;VMP1;KLHL5;SGSM3;TACC3;HDGF;ZFP28;PRDM8;NUP188;TACO1;INPPL1;PRDM1;ETS1;ETS2;IGF1R;ENPP2;FAM3A;ENPP4;CARD10;MMGT1;FBXW11;ACOT12;DNAJB12;SDHC;ADAM17;ADAM15;ADAM12;PLAA;TSG101;NNMT;COX15;UBA6;HTRA2;SLC41A1;NUP160;CNN2;RAI1;GRK6;PIBF1;FGF22;DENND4B;PCIF1;CHCHD10;NUP153;AP4B1;IGF2R;SDK1;AHI1;MKRN1;MKRN3;IFT27;SDK2;TTC25;TTC26;SWSAP1;TNFAIP8;TNFAIP3;TNFAIP1;TAZ;USE1;PITPNC1;LMNB1;IFT52;MKL2;TTC32;MIR23A;ATP6AP2;MKL1;SHROOM2;HUNK;SYNGR3;SYNGR4;SHROOM4;ELF1;IFT43;EEF1D;ACOX1;GFOD2;ACOX3;ZMYND10;ZMYND11;ZMYND12;NT5C3;TROVE2;CAND2;IFT74;CBS;OXCT1;CNR1;TDG;TBX20;RALY;SLIT2;TIMM8B;TTC13;URGCP;RRM2;SUOX;HS3ST1;POLE4;SMUG1;CCS;POLE2;ERCC1;ERCC8;ERCC6;IPO13;PI4K2B;FRMPD1;SMC3;SMC4;SMC2;MTBP;WDR93;WDR90;LUC7L;VPS36;PRKCI;DNAAF2;PRKCE;ARMC9;ARMC7;PRKCA;WDR73;ARMC8;WDR77;NUP93;ARMC2;BCAN;MTAP;ARMC5;WDR82;ARMC6;ZSCAN22;HECW2;HMBS;TARS2;PRKD1;PI4K2A;FREM2;CFH;WDR63;WDR62;BCL10;SDSL;ARPP19;PRDM10;WDR66;RRP7A;FAM171A1;MIR212;WDR70;MIR210;BLOC1S3;PRDM16;VPS11;GAR1;NUP88;VPS16;ST3GAL3;NFE2;NDFIP2;HOMER1;HOMER2;PLK1;CGN;MCAT;WDR54;ELL3;MEX3A;MKS1;XKR6;XKR5;SETD4;DENND1B;MOCS2;BTG2;RARG;SETD2;WDR48;SETD3;SETD7;STON1;ASH2L;WDR45;SMG8;SMG6;IFIH1;ADAMTSL1;UBL5;ADAMTSL5;TK2;TK1;RRP12;ZIK1;WDR38;PLLP;ASH1L;WDR34;CDYL2;WDR33;GAS2;EXOC4;EXOC3;GARS;EXOC5;ANGPTL4;ANGPTL1;WDR26;ADCY3;FAM129B;FGD3;UBN2;UBN1;SLC17A5;PCGF1;MBNL3;PAIP1;RSPH4A;KIDINS220;IL10RA;MOCOS;GATC;SYVN1;ELP2;ELP4;HIPK1;WDR13;HIPK3;WDR11;NFIA;FOSB;FAM49B;TMEM179B;GTF2B;PARK7;LCLAT1;FGF2;IPO7;PARK2;THG1L;RIMS2;RIMS3;PLS3;SLC26A11;PLS1;COL27A1;USP5;USP4;RALGAPA1;TPM2;USP3;RALGAPA2;IPMK;USP2;DYRK1A;THOC1;TRAFD1;MIRLET7I;THOC3;THOC5;MIRLET7E;THOC7;THOC6;PYGO1;TOM1L2;PYGO2;MTNR1A;UBR3;SLC38A11;UBR2;ORC4;ORC1;TPR;UBR5;DRD1;MAP2K7;PLTP;OSBPL9;OSBPL7;FANCM;OSBPL5;TCEANC;FANCC;FANCE;FANCG;UBOX5;MTL5;COPS2;PDCL;BCL2;MAP3K10;CPE;COPS8;MAP3K13;BCL2L1;MAP3K12;OSCP1;BMPR2;MCM8;ZC3H3;SYNE2;SYNE1;UBTF;LBR;GAL3ST4;PRKG1;TPRN;GGPS1;DIS3;CTDSPL;EDF1;C1QL4;TIRAP;DNAJC7;ESPL1;TST;DNAJC6;CTDSP1;CTDSP2;DNAJC4;MCM3;MCM5;DNAJC9;MCM6;HDAC4;HDAC2;HDAC3;VPS4A;HDAC9;COCH;RNU11;STOX2;ABLIM1;RNU12;NFS1;HECTD1;ABLIM3;DNAJB5;HECTD3;DNAJB9;BCO2;ALOXE3;SLC35A2;SLC35A4;MTOR;ASXL1;ASXL3;DNAJA3;GLOD4;CTH;DNAJA2;VPS45;TPT1;MTRR;SEC1;SLC35B1;HDAC11;AQP3;HS6ST3;IFIT2;TIAL1;RPS6KA5;RPS19;NIPAL1;PDK4;ARFIP2;PDK3;ARFIP1;HMCN1;SLC35A5;RPS10;PDK1;SRRM2;COG5;COG1;CPT1C;NIF3L1;NEIL3;WBSCR16;OBSL1;CFTR;SLC22A4;TMEM185B;MACF1;SLC22A5;CSTF2;TRANK1;RPAP2;RPAP3;FXR1;WBSCR27;FXR2;PDCD10;MLEC;STXBP5;SLC35E4;LIF;OCEL1;RPS26;TPX2;ZZZ3;MPHOSPH10;TECPR1;AHCTF1;C2CD3;SLC35F2;GBE1;SLC35F1;RSF1;ZCCHC14;COIL;C1QBP;SEC61G;GSG2;UBXN8;TMED1;EDN1;ZYG11A;TMED8;STRADB;ZDHHC12;TYK2;SLC35G1;CYP7B1;ZDHHC16;PARP9;MLF1;ZDHHC14;GLTSCR2;MLF2;ZDHHC15;GLTSCR1;VWA1;MATN3;FYTTD1;AMIGO1;ICA1L;AMIGO2;ZDHHC23;NOL8;ZDHHC21;NOL9;VWCE;GDPD5;RBFA;CHRAC1;PDPR;WIF1;TCEAL1;GINS1;SVIL;GINS2;FAM46B;MTX2;NFYB;AIG1;GRHL1;PDP1;PDP2;SPCS1;GSTA4;NUPL2;FRA10AC1;MEGF9;NDUFA11;ZWILCH;SPPL2B;ROGDI;LZIC;CCDC28B;CCDC28A;DOCK10;BMPER;EME1;EME2;MIR152;HIST1H2AE;HIST1H2AD;HIST1H2AG;CPSF3L;HIST1H2AB;RALBP1;HIST1H2AI;HIST1H2AK;LIG3;ACYP2;PUS7;TIMELESS;HIST1H2BF;CERCAM;HIST1H2BE;HIST1H2BH;HIST1H2BG;HIST1H2BB;DAP3;HIST1H2BC;COPA;GSTCD;CAMSAP1;ZMAT1;TCTEX1D2;LONRF3;LONRF1;SPECC1;CPSF7;HELQ;MLKL;CPSF3;NONO;CPSF2;COQ7;COQ6;COQ5;DIAPH1;GRHPR;COQ3;TSGA10;DIAPH2;COQ2;DIAPH3;BAMBI;PXMP2;BRWD1;FGFR4;ZCCHC3;BRWD3;ZSCAN2;ZCCHC2;COPE;FGFR1;THRB;OPLAH;FHAD1;MFSD6;DBT;MFSD3;MFSD1;TOPBP1;MAPK1IP1L;OXSR1;ALDH1A3;AIM1;OAS2;TMEM5;RBKS;HIST1H2BN;HIST1H2BM;HIST1H2BL;HIST1H2BK;ATP1A1;LIN9;DDO;MIR137;CHSY1;RPS6KC1;POC1A;TYW1;POC1B;CHSY3;PDSS1;SNCB;BUB1;RPS6KB1;CAPN10;ZFYVE9;ARAF;PREX2;ZDBF2;ZFYVE28;PREX1;SAMD14;SAMD15;LIPG;LRAT;SAMD12;HES6;STARD4;STARD5;TYW5;STARD8;TYW3;NGDN;FIBCD1;ZFYVE21;RNASE4;SCAMP1;HPCAL4;SCAMP2;SLC5A6;EML5;RBP7;AR;PRKAR1B;CRAMP1L;RBP1;SNORA26;PADI2;SNORA24;CGGBP1;SNORA61;MEAF6;SHOX2;SLCO5A1;THY1;SLC5A3;MTMR7;OAZ3;HSPH1;VTI1A;VTI1B;LYN;NGFR;LRBA;PCDHGA10;GRIN3B;COL1A2;DCHS1;SNORA44;RPLP1;DIS3L;HEXA;HIST2H2AB;LITAF;HIST2H2AC;TUBA1C;NIPBL;SNORA7A;SNORA78;IKBIP;ARG2;NSUN5;ELOVL5;ACTL6A;ELOVL3;NIPA1;SIRT5;ELOVL6;NSUN7;EMP3;SIRT1;HEXDC;FAHD2A;HIST2H2BE;SUMF1;GPRC5A;CDC42EP5;CDC42EP3;ADSSL1;PICK1;SNORA65;SNORA64;RPS27L;FSTL3;UNK;DMD;PMS1;ANKIB1;MDH1;AADAT;SAMD4B;MIR199B;VWA3B;TTLL7;LYRM2;LYRM4;LYRM7;HDDC2;PECR;CCNT1;FAM13C;CXCL14;FOXQ1;SLC25A48;STK11;SLC16A6;PABPC4L;FBRSL1;SLC25A43;SLC16A9;SLC16A2;KPNA3;PITX3;IK;KHNYN;VPS33A;UBE2E3;UBE2E1;UBE2E2;TICAM1;TUBA4A;MAF;MAK;PFKFB2;PFKFB4;BEAN1;PEF1;MAX;ARL6;TUBGCP2;TROAP;ARL2;NTPCR;FOXO4;KRCC1;FHIT;RAP1GAP;BCL2L12;STK35;STK36;PMVK;HACL1;DR1;BRPF1;KIRREL;BRPF3;GFPT2;TNFRSF10B;MCC;STK25;AAK1;FGFR1OP;ARHGAP11A;COX4I1;PIK3CD;MRPL4;NGRN;MRPL2;SUMO1;MDK;PPP1R13L;SUMO2;ME1;ME3;ME2;MRPL9;EID2B;DGCR2;DSP;PPP1R12A;VPS37C;VPS37A;FOXL2;RAD23A;FOXL1;RAD23B;DBF4;NPC1;SNPH;NPC2;SLC25A19;IL1RAPL1;PIK3C3;ST6GALNAC3;SLC25A14;LRP8;SLC25A27;CECR2;CNNM1;CECR6;TIFA;PCBD1;PCBD2;CNNM2;SLC25A23;DUT;MMAA;MGA;FOXJ3;FOXJ1;BAIAP2;MERTK;TMPPE;DHODH;SLC25A39;SLC25A33;MDGA1;SPON1;TONSL;DNHD1;ZDHHC6;TXNDC12;ZDHHC1;NUBP1;UBE2L3;TXNDC17;ZDHHC4;DHX57;OGFOD1;DHX58;CHORDC1;BCAP29;EPHB2;CCNL1;ACAD11;EPHB1;PELO;EPHB4;ARSA;ENTPD3;ENTPD7;MIF;THAP4;SFRP4;THAP3;THAP7;ULK1;LAP3;PEX11G;GCDH;PAXIP1;PEX11A;PEX11B;ART5;APH1A;SNX3;APH1B;DHX33;PCBP4;MICAL1;ARSK;DHX38;RCE1;RAB11FIP2;SNX5;ZBED3;TMEM86A;FOXF1;SNW1;PEMT;DHX29;RCOR2;RCOR1;SUV39H2;FKBP10;CCDC122;DOC2A;FKBP14;CCDC126;MOGAT1;SUV39H1;CETN3;CCDC124;PCSK9;IKBKAP;BMI1;CLYBL;PCSK4;ACADL;STBD1;HYAL3;ENC1;REV3L;ACADM;NCOA5;MME;CCDC115;MRPS2;CCDC117;MRPS7;COMMD4;MN1;CRELD1;CRELD2;SFI1;STK40;FOXC2;CCDC103;CRIP3;MNT;SERTAD4;PGRMC2;PES1;HEATR3;HEATR6;NPM2;YIPF1;GCH1;NUBPL;YIPF3;YIPF4;ALDH4A1;PER3;CSDC2;CCNG2;YIPF6;TARDBP;ENGASE;FOXA1;ACAA2;MPI;KLHL32;CPOX;OGDHL;KLHL35;CYP46A1;NPPC;CCND1;FAM174A;CAPN2;SNIP1;CAPN1;SH3GL2;OSR2;TPRA1;CCDC159;WBP11;CCNE2;FAM173B;FAM173A;UBE2V2;KLHL18;CCDC142;RTN1;ARHGEF26;NPR1;NPR2;UTP23;KLHL17;NPR3;TAF5L;UTP20;CCDC141;BCL9L;CCDC134;ARHGEF37;CCDC138;KLHL26;CCDC136;ECD;DSTN;LAYN;HMGA2;KLHL23;MT3;ANKHD1;GULP1;BMP2;OSTC;STT3A;TAB2;ACTL10;GCLM;LGALS3BP;RBM27;CHD9;LAMC3;PSIP1;HMGB1;CHD3;SEC61A2;FAM178A;CPT2;BCL7A;YWHAQ;UBE2Q2;GATAD1;UQCRFS1;LRRFIP2;RBM34;ARHGEF11;HS3ST3B1;BCKDHA;MIR193A;EED;ARHGEF17;RBM18;BCKDHB;PEX1;UTP18;YWHAZ;TCTE1;CCNA1;PEX7;TBC1D1;RCN1;SFPQ;TBC1D4;PEX3;MIR484;IRF1;PEX6;CHDH;IRF7;BLVRB;RBM20;MVD;IRF6;RBM24;MVK;TAF9;LAMA3;EFS;RAB40C;TAF1B;MARVELD2;TNKS2;MARVELD1;BMS1;APOPT1;TAF12;LAMB2;EGF;MX2;MX1;LRWD1;ACVR2B;SOD3;ACVR2A;CHFR;RBM41;RBM42;ACIN1;QRICH1;TAF6;NAA15;VIM;TAF4;TAF3;TAF2;TRIL;THYN1;ABAT;ENO1;FNBP1L;MIR425;ENO4;GPR173;CREB3L1;MYB;CDK20;PLCE1;ADNP2;PIP4K2B;JUNB;ANKS1B;WSB2;NHLRC3;NHLRC4;GLCE;IFT80;AARSD1;MED7;GPR162;RNF123;IFT88;RNF125;GPR160;RPL24;NHLRC1;NHLRC2;RNF121;SRCAP;SLAIN2;SLAIN1;PRDX5;PPP4C;GSDMD;CDK19;FZD2;DNAH10;PNO1;FZD9;SLC16A12;TMEM192;SLC16A10;SLC16A13;SLC6A6;CYLD;CPEB1;RNF103;CDK12;CDK13;CPEB2;TRMU;SLC6A4;ZCWPW1;IMPA1;IMPA2;ENSA;GPR137;RNF150;SLC2A13;TMEM171;RNF167;PLCB4;RNF169;PLCB1;JDP2;RNF166;PCYOX1;TMEM164;TMEM165;GRAMD2;RNF135;TMEM169;RNF139;GPR150;GCNT2;RPL13;RPL15;DTD1;RPL19;F10;POU4F1;FAM71E1;MIR423;RNF146;FIG4;TMEM159;NMNAT1;ABI3;TRMT5;RFWD3;TRMT6;SARM1;FILIP1;CHPF;RNF19B;YEATS4;IRS2;DACH2;DACH1;GRB14;NAGLU;MACROD1;PHLDA2;ZFP37;RNF43;PNISR;ANKRD49;ANKRD44;ANKRD45;SYPL2;ENKUR;BSCL2;STIM2;ANKRD42;ERP29;ANKRD40;PHPT1;MAD1L1;ANKRD16;ABHD1;ILDR2;ABHD6;KRBA1;PHF21A;STIP1;TBXA2R;ESD;ABL2;ESRRA;ANKRD29;CD164;ANKRD26;ANKRD27;GLMN;LSM1;MARCH9;MARCH8;MARCH6;PALB2;HOPX;CHERP;LSM7;CNOT7;CNOT2;CNOT3;TADA3;GPR107;EIF4G3;RNF10;BNC2;ADRA1D;ADRA1B;SGCE;RPL7A;DNMT3B;PDDC1;CHUK;DNMT3A;VSTM2L;ZFP91;KCNAB2;ADRA2A;PTBP2;ASPM;SARS2;EVC;SFT2D1;RNF31;NLGN3;ACSS3;SMARCD3;WBP1;GLS2;WBP2;RNF38;WBP4;RBBP5;NHS;FDXACB1;RNF20;KCNJ11;RNF25;PLCL1;IRX3;PNRC2;CUL4A;GLRB;MMACHC;SLC46A3;SCARNA2;PKD2L2;GOLGA2;EDNRA;ARL6IP4;SOX9;ZFPL1;GLUL;AGFG2;SOX5;MCCC2;RECQL;RRAGD;LACE1;TTLL13;PFN4;VDAC2;TTLL11;VDAC1;EZR;ANKRA2;CBLL1;NECAB1;BEX2;PDE1B;EIF5A2;TSHZ2;TRMT2B;NLN;NUAK1;ASUN;HIST1H3F;HIST1H3B;HIST1H3C;HIST1H3D;HIST1H3E;FIS1;NMB;HIST1H4K;STK11IP;SS18L1;MEIG1;SIAH2;SNHG8;PARP16;NMI;HSPBAP1;PARP14;SNHG5;GNG11;UBAC2;LACC1;STAG1;OCLN;HIST1H4B;NCEH1;STAG3;PDE3A;HIST1H4I;CORO7;HIST1H4C;ACVRL1;FASTKD2;FAF2;CX3CL1;RPTOR;ANKRD6;RSPRY1;PRMT5;PACRG;STRBP;NOG;KREMEN1;RAB33A;B3GNT9;PACS2;RPUSD1;RPUSD2;FASTKD5;ALDOC;SGK3;KPTN;SGK1;MYCBP;AKAP8;AKAP7;CXCR4;NPL;FAM184B;SHOC2;DISC1;MPZL3;RGAG4;DCPS;CORIN;ARNT2;NQO2;PCP4L1;TPPP3;KRT18;LBX2;CR1L;TOMM7;FAS;PRPF31;TJP2;SMEK1;POGK;NRM;HDLBP;TMEM140;TMEM144;TMEM145;CHCHD5;TMEM147;CHCHD6;SIRPA;PDE8A;TSC2;OCRL;TMEM131;ALDH3A2;TMEM136;TMEM138;RPL7L1;FAM185A;ELMO2;FIZ1;H6PD;LTBP2;LTBP3;DTX3;DTX4;LTBP1;DNAJC28;TMEM123;SDCBP;FAM188A;PODXL;TMEM128;TMEM129;ZC3H18;SUDS3;OTX1;ACBD7;DNAJC19;HSPA9;TGFB2;TGFB3;PTCH1;PTCH2;EPHX4;TBCD;DNAJC12;TBCC;DNAJC16;DNAJC17;NFKBIA;TBCK;DLG1;DLG3;DLG4;TMEM116;TMEM117;TBCE;GRSF1;NFKBIE;NFKBID;NFKBIB;SCYL3;DOCK3;MCTP1;DOCK8;PDE3B;HSPB1;CXCL1;CTDSPL2;CXCL3;CXCL2;ELAVL2;CXCL5;SGSH;TMEM102;TMEM104;ZC3H7B;NFKBIZ;TMEM109;POLE;SCYL2;POLH;POLG;CTPS2;ARID1A;SENP3;HPDL;FAM189B;EHHADH;RNF207;MNS1;DOCK1;FAN1;TSEN34;RGS17;PON3;POLDIP2;TUFT1;RGS16;PALM2;SPG7;DLL1;U2AF1L4;HSPD1;GMDS;NRIP2;NRIP1;PDE6D;RGS22;CDIPT;CLASP1;CMTM7;PTCD2;CMTM6;ARID3B;DLK2;MEIS1;RGS10;TBKBP1;PDE7A;POP5;SLC4A1AP;POP4;F11R;FAM159B;ISM1;ISM2;FAM159A;ENDOV;RAVER1;AKT3;RAVER2;ATG3;ENDOG;FRS2;PHKA1;PHKA2;CD2AP;ISL2;TMEM126A;ATF7;ATF6;ATF4;EXD1;CDCA2;CRABP2;CDCA5;PDGFB;BAZ2A;GATA3;GATA2;PLA2G7;RNF216;PDGFC;EPB41L3;PIP5K1B;SDR42E1;FUCA1;FUCA2;NR2F2;NR2F6;AIF1L;TBL3;FAT4;ARHGAP1;ARHGAP6;SMPD3;PANX2;MED11;SMPD2;CHAF1B;TCP11L1;TCP11L2;TSPO;ENOPH1;RMI2;CNOT6L;SPHK1;RAB3IL1;BAZ1A;JOSD2;JOSD1;PGM2L1;CDC20B;MED25;SLC7A7;MED24;MIR760;MED20;L2HGDH;PPARD;XRCC6BP1;ATL2;SLC7A2;NRAS;CNPY4;FRZB;MFN1;MFN2;ZSWIM6;ZSWIM7;ZSWIM4;P4HTM;ZSWIM3;NUDT21;RABIF;ABCB10;SLCO3A1;TTC30B;SLMAP;CENPK;TAOK2;CENPM;TSR1;CENPO;CENPP;MIXL1;YPEL2;MPV17L;CASC4;PLOD3;PLOD2;FRY;NUDT19;CEP250;NUDT17;CIR1;NUDT15;MTPAP;NUDT12;CDKL2;CDKL5;IST1;EIF1AX;FST;CNPY2;CNPY3;POLRMT;CDC25A;APOA1BP;PLA2R1;SLC27A2;CDKL1;INO80C;SHC4;KHDRBS1;DLX1;DLX2;INO80D;KHDRBS3;SHC3;DLX6;SPATA2;CORO1A;SPATA7;EIF4EBP1;SMYD2;SMYD4;FUK;HPS4;HPS6;ARPC4;FUZ;CORO2B;MOB4;YRDC;DMXL1;MOB2;HPSE;ISY1;LRGUK;ITGB5;SNAP23;ELFN2;ZNRD1;PPP6R1;EXO1;PPP6R3;ITGAV;PGLS;ACP1;RMRP;EIF5A;APAF1;ITGA4;ITGA3;COMMD10;ITGA2;AHSA1;NRG1;NRG2;TMBIM4;ADORA2B;NRG4;SYF2;HAND2;ITGA8;NAF1;FXN;ITGA9;PRPS2;MGRN1;GTPBP10;PBXIP1;FOXRED2;ZNRF3;KCTD20;CCDC85B;BAHD1;IGF2BP3;WHAMM;FSD1;GADD45GIP1;CIZ1;PCDH7;SYT14;TBX6;HNRNPAB;MYO19;TBX2;MYO1D;MYO1E;TSPAN15;EIF3L;EIF3I;STUB1;EIF3F;PIK3AP1;NUDT1;NUDT5;CCDC102A;NUDT6;CRKL;HERC3;CDC23;SNRPD2;HERC1;OPHN1;CDC26;PIEZO2;PIEZO1;CCDC97;EPC2;SNRPD3;SPA17;MFSD2B;TBC1D22A;CCDC94;HERC6;KCTD19;ALG8;ALG9;CIRBP;ALG2;MOGS;CSNK1D;MFSD11;CDC40;KCTD10;KCTD13;KCTD14;KCTD11;FAM76B;TRIB3;KCTD12;TRIB1;CCDC82;KCTD16;CCDC84;PXT1;TBC1D9B;NRN1;FBF1;MBTD1;PPCS;SEC14L5;CEP192;OSGIN1;SMARCA5;RAB27B;SMARCA1;SMARCA2;IFFO1;AIMP2;MYO5C;IGSF9B;NOL11;SUGP2;ACY3;NRP2;ACY1;PYROXD1;NAT14;RAB22A;AKAP13;NUDCD3;NUDCD2;AKAP11;NUDCD1;MIS18BP1;KIF6;SYN1;DEPDC7;KIF9;GAN;ZADH2;UFC1;SYNC;DEPDC5;FJX1;YAP1;GNAI3;CAPG;HSD17B7;ARNTL2;RELB;DFNB59;RELN;TCEB2;MGAT1;RIBC1;EPS15;CAP2;GABBR2;GCA;SH3RF3;TTC9;MIS18A;TTC4;TTC3;TCEA3;RTN4IP1;NARF;UBE3C;CRTC1;UBXN2A;ZFAND3;LOXL3;ZFAND1;UBE3B;TTF2;EEF1B2;FAM150A;TEKT2;GEN1;CAST;BORA;CASK;POU3F2;GPRIN3;SCNN1G;TBC1D24;WDFY3;EMID1;PPID;PPIC;GNAZ;TBC1D19;DDX1;CACNA1D;BHLHE22;TMEM240;TMEM242;SYCE2;SHARPIN;TBC1D14;LLPH;UBE2H;UBE2I;SYT2;TFAP2E;UBE2B;RARRES1;RPP40;SYT9;SYT7;HIGD2A;UBE2W;NAT6;TMEM234;UBE2S;GNAQ;MANSC1;NAT9;LDB1;PHTF1;RND1;TMEM221;ADAL;SGOL1;SNORD55;MYO18A;SNORD52;TGIF1;IRAK3;QRSL1;SETBP1;TMEM216;TMEM217;CRY2;CRY1;SNORD43;OTUB1;AGPAT5;OTUB2;AGPAT9;DNAH8;ANKS3;ASAP1;AGPAT1;ASB16;CRYZ;TMEM201;TMEM203;GNG5;TMEM204;GNG4;TMEM205;MKNK1;MXI1;TMEM208;RPP14;CRYM;ARFGEF1;FAHD1;CDK11B;GALNS;RSPH1;ACTC1;SNORD68;OTUD1;SNTB1;SNTB2;ANKLE1;XYLT2;GPATCH2;GPATCH1;PHAX;GLS;CEP95;AP1S3;DLEU2;NCKAP5;DDX17;DDX18;MAP1S;COL23A1;ATG10;FNDC3A;ATG12;GTPBP4;GTPBP3;MAP1B;ADPRH;ASTN2;NAA60;PDXDC1;PHYHIPL;RNPC3;GNS;LDHB;LDHA;FLRT2;TTPA;LDHD;PCDHA4;PLEK2;PCDHA3;HMOX2;PCDHA7;PCDHA6;CEP78;NAA50;PRELID2;PRELID1;STARD13;PHC1;SETD1B;SETD1A;NFATC2;GNPTG;EHD4;TCN2;ADI1;TOLLIP;PPT1;MMS19;CEP85;PAM;ITPA;ATG2B;MESP2;CEP57;MESP1;PHF1;PYGL;CSAD;AIFM3;C1QTNF1;AIFM1;AIFM2;JARID2;TEAD2;CEP55;CEP68;SHPRH;ELMOD2;TERF1;COQ10A;GNL3;HADHB;GCHFR;TAF6L;KAT2B;FAM210A;HADHA;KAT2A;TUBB2A;ZEB1;HEATR5B;PLEKHO1;GRN;CDC123;SGMS1;RNMT;TIMM9;NDUFA4L2;FAM214B;FAM214A;APOLD1;FAM213B;GSC;RUNX1T1;YTHDF2;RNLS;GLYCTK;DHRS1;FAM213A;DEF8;GNMT;DHRS4;SLC8A3;FAM212B;CEP41;CEP44;ANKRD13B;TXNL4B;CSF1;PROS1;CEP120;AUP1;CDC14A;CDC14B;RAB43;RAB42;SALL1;SLC39A9;SLC39A6;SLC39A8;PLXNC1;MB21D2;HMGN2;SLC39A1;PCDHAC2;HMGN1;TLE3;TLE2;TLE1;CEP135;MAGI3;MAGI2;SPICE1;FRMD4B;VASH1;VRK3;THNSL1;ILF2;KAT6B;KAT6A;SLCO2A1;SNRPG;PHIP;TSSK3;SNRNP25;ADNP;SNRPC;SNRPA;BRSK1;SLC26A2;FAM114A2;CCDC24;PHB;TTC21B;SRGAP3;RAB6B;PLXNA4;EIF2B5;RAB4B;TRAPPC1;EIF2B2;CCDC13;SEC16A;TRAPPC4;M6PR;PHKB;LRFN2;IRAK1BP1;LRFN4;NBEA;PIR;REEP6;CCDC22;CNIH3;CNIH4;DIDO1;WDR3;CEP164;WDR4;ADAMTS5;ADAMTS2;SCRN1;AP1G1;PIP5KL1;SCRN3;SCRN2;WDR5;TLK2;IDH3B;CEP170;ADAMTS8;CCDC50;ADAMTS7;IDH3A;RFC5;ADSL;RFC4;PLEKHG2;TRPC3;RFC1;RFC2;HAUS6;CCDC74A;NOS1AP;POLR1C;MTFR1;PLEKHH2;NUFIP1;MTFP1;RAB1B;THSD1;BPHL;FBXL22;NSL1;RAB21;SELENBP1;FBXL21;P2RY6;POLR2A;FIP1L1;POLR2B;RAB23;P2RY2;RAB24;CCDC77;SEC11A;POLR2J;PLEKHH1;POLR2K;POLR2L;PPIL1;RNGTT;FKRP;CCDC57;IDH3G;FBXL19;FBXL15;FBXL13;FBXL12;P2RX5;FRAS1;VAPA;RAB15;DOLPP1;RAB13;RAB18;RAB19;TLL2;CCDC65;PPIL3;TNRC6A;CCDC61;PPIL6;TNRC6B;CCDC62;PANK4;PANK2;PANK1;FCF1;FRAT2;KAT5;DZIP1L;LONP2;SEPHS1;SEPHS2;DLEC1;CYP2U1;KATNAL1;KATNAL2;SNORD104;SIK3;SUCLG1;DNA2;CASZ1;DCUN1D4;TWIST1;C2CD4A;MYL12A;MYL12B;UGCG;ZNHIT1;VASP;MAGEE1;SETDB2;PYCR1;PM20D1;C2CD2L;TOP2B;SLC44A3;HIP1;SLC44A1;SLC44A2;GFM2;CITED4;LIMD1;SLC22A17;CLDN23;XPO5;CHMP1A;RALGPS1;PSENEN;BHMT2;TOP3A;USMG5;PROX1;GFRA2;TOPORS;ALDH5A1;VGLL4;TLR3;CSTB;PTGER3;NKD1;AMN1;HIRA;METTL6;APBB1;SPTSSA;GABRE;APBB3;CBR3;MPP2;SLC31A1;FAM189A2;SORBS3;MPP6;RAB11B;KBTBD3;CAPZA1;APBA1;KBTBD8;HFE;MRFAP1;CWC27;AMOT;TATDN3;TATDN1;COL4A3BP;HCFC1R1;C1RL;SACS;TRAPPC11;GUCY1A3;GUCY1A2;TRAPPC2L;SHISA4;HMHA1;ANXA11;ALG12;SHISA3;ALG11;PCDHA10;TUFM;PRPF4;FAM161A;PRPF3;CHMP4C;HRASLS5;AMPH;FAM161B;FBLN7;IDI1;PXK;CHRNA5;CHRNA7;EFNA5;FBLN2;EFNA4;EFNB2;UAP1L1;RPRD1B;RPRD1A;CLSPN;FAM83B;BPTF;CBX8;KLHDC3;CBX7;KLHDC4;CBX6;CBX3;EIF2S2;CRLS1;SEPSECS;AMACR;CAPRIN1;CAPRIN2;DYNLRB2;DYNLRB1;KLHDC9;BMPR1A;KDM5A;KDM5B;KDM5C;SOWAHD;CBY1;YBX1;HAPLN3;ATP5G1;HS2ST1;CASP9;SPRED3;SEPT9;SPRED1;SIX4;PPP2R5E;TRPS1;KDM6A;PROSER1;SPATS2;RHBDF2;PPP2R5A;PPP2R5C;ATP5F1;RASA4;PEAK1;RASA1;RASA2;RBMS1;MYH9;SOWAHA;PFDN4;SKIV2L2;RBMS3;KDM3A;BRAT1;SEPW1;FAM169A;NR2C2;NR2C1;TBRG4;GNA14;MAPK9;MAPK7;PPP2R3C;HLX;GNA11;LEPROTL1;MAPK1;CYYR1;MAPK6;MAPK3;KDM4A;KDM4C;QPCTL;CYHR1;FAM167A;TOMM70A;CDK2AP1;ALDH16A1;LPIN3;CHIC2;CHIC1;PGAP3;CLDN1;TMEM91;FAM134C;PSMD6;AS3MT;LSM11;PSMD5;PSMD1;MEF2A;CCBE1;TOMM20L;RFX3;SETMAR;DICER1;HDHD2;FAM133B;EID1;RFX8;DDX39B;RFX7;PSME3;PSME4;CLDN7;PSME1;UQCRC2;ZBTB8A;ABCB7;FLII;ABCB4;MYNN;NCAPG;ABCB8;TAPBPL;IQGAP2;MRPL13;NCAPH;MRPL11;MRPL20;CYB5R1;KCNMB4;AMZ2;ZBTB7A;RHBDL1;CTC1;PRRT1;COL24A1;CADM2;MRPL27;MRPL28;FLI1;MRPL30;ABTB1;EIF6;ZFAT;PSMG1;AVL9;ZBTB8B;PRRT4;SNORD2;PIGS;PIGU;PIGO;WFIKKN2;PIGP;MRPL38;MRPL39;MRPL36;TMEM53;RCSD1;PIGV;JPH1;HSPB11;LRRC2;MYPN;LRRC1;MRPL33;PIGX;EFCAB2;SH3BGRL2;SH3BGRL3;UPF2;SS18;LRRC45;MIR99B;PGAM1;LRRC49;MRPL49;LRRC40;MRPL47;TMEM42;MRPL48;TMC5;MRPL46;PTGR2;SRP9;DIEXF;MRPL43;MRPL44;LRRC42;PSMA5;TMEM37;PIGB;MRPL53;MBLAC1;MBLAC2;PSMA4;PSMA1;PIGA;CKS2;TUT1;PGAM5;HAP1;PIGG;PIGF;VAMP3;LRRC14;KANK1;IDUA;HTT;PSMA7;MRPL55;GGA1;EXTL2;EXTL1;BTAF1;PSMB5;PSMB2;PSMB3;TMEM67;NTF3;CLPTM1;LEO1;CEPT1;HARS;MEF2D;SRSF11;NKTR;LRRC24;ATRNL1;TMEM62;TMCO4;TMCO1;TMEM60;BYSL;LETM1;SPSB3;PSMC5;APITD1;FABP5;TMEM54;PSMC4;SRRD;ZC3HAV1L;ZBTB20;RORB;CTGF;EIF4ENIF1;SESN3;RUVBL2;SESN1;EPM2A;SH3GLB1;SLC38A1;ZBTB37;GPR75;ZBTB34;SAP30;SLC9B2;FTSJ3;FRMD3;FRMD5;TXLNA;SLC9A8;MRTO4;MAPKAPK5;SNRNP200;SQSTM1;ANAPC1;OSBP2;KANK3;ANAPC2;LRRC56;TMEM25;PORCN;ATXN7;THEM4;SLC38A6;SLC38A3;LRRC4C;SLC38A4;GOT1;ZBTB16;NFKB1;MLXIPL;TMEM17;UBLCP1;TMEM11;NFE2L3;NFE2L2;FLT1;LRRK1;SNORD49B;HMG20B;HMG20A;UPP1;PELP1;DIS3L2;NCK1;SIGMAR1;NDUFC1;PARD3B;PPM1B;HAX1;SLC25A4;BIRC3;SEC22C;GTF3C1;GTF3C2;NDUFB9;SEC23A;GTF3C4;PCOLCE2;GTF3C6;ZBTB49;NDUFB3;PRCC;CXXC1;NTN4;PPM1J;ZBTB44;CXXC5;CXXC4;BARX2;PPM1E;PPM1F;NTN3;PARD6B;FCHO1;BEND3;MICALCL;LRRC8B;MIR92B;BEND5;SH2B1;SLC12A2;SEC24B;SLC12A5;NICN1;PRRX2;ERAP1;LYSMD2;HIP1R;IMMT;LYSMD1;CTNS;TPD52L2;NOVA1;NT5C1A;SMAP2;SEC24C;SMAP1;AHCYL2;CCNJ;CCNI;PLEKHB2;ZAK;CYB5D2;CYB5D1;RASSF2;RASSF5;RASSF6;SPATA24;FAM53C;SLC12A8;SCN1B;SLC12A9;ST6GAL1;RSAD2;PAQR5;SFMBT2;ZFP3;CTPS;EREG;PPP1R3G;SPATA17;PPP1R3E;PPP1R3D;PPP1R42;KIF20A;CCNO;ATP5S;PPP1R37;PPP1R36;PPP1R35;WNK4;PCDH15;PCDH19;PCDH17;ZMPSTE24;ST8SIA4;HIVEP1;HIVEP3;ST8SIA6;SCN3B;CTSA;XRCC6;LRRN3;EAF1;RASSF7;DCLK2;ERAL1;PAICS;WNK1;RPL27A;PPP1R1B;ID4;PAF1;ID3;RGL1;INTS12;KIF14;PTPRJ;MIA3;N4BP2L1;BRCA1;KIF17;LARP1B;PTPRG;KIF1B;CTSF;GRIPAP1;CCT2;TMEM198B;ZFR;SNORD42B;KIF23;RGMB;CTU2;CD44;RAMP2;SLC43A2;INPP1;DERL3;SLC43A1;MIS12;XIAP;EXOSC6;STAMBPL1;CREG1;CAMK2N2;EXOSC8;GPC3;GPC2;GPC4;EXOSC3;CCT7;GPC6;TEFM;RFTN2;PLEKHA2;RPA1;PLEKHA3;TMUB2;MIB1;DPY19L1;DPY19L3;GPAM;IL17D;DCLRE1A;ERCC6L;CD83;WWC1;KIF5C;CCRL2;OSTF1;ARID2;PPFIA3;PPFIA2;SLC30A6;ZGPAT;SLC30A3;RUNDC3B;ATAD3A;SUPT7L;PLA2G15;TMX2;HNRNPUL2;GPD2;GEMIN6;GEMIN7;TMED10;PSMD13;YTHDC2;SLC1A2;SLC1A3;SLC1A4;DDX60;RPF2;TOR1AIP1;NKAPL;RPF1;KIF3A;PACSIN2;CAMTA1;NPHP4;CAMTA2;H1FX;NDUFV2;PACSIN1;PRNP;VTA1;CCZ1;DOLK;SSH2;ISG20;PAN2;COL5A3;PHF14;SERGEF;PRR5;GSK3B;PRR7;MAST4;DDX46;MAST2;DDX42;TRIAP1;PPP1R9A;GPHN;RPGR;NUP62;MLST8;TIMM17A;TIMM17B;SCN5A;DDX59;NCBP1;DDX54;DDX51;MASTL;SSTR2;DDX50;VCAN;NDUFS4;ATG4C;ATG4B;NDUFS1;SCN4B;TMEM45A;DCTN5;DDX24;DCTN1;VPRBP;DDX23;DDX21;CLN8;CLN6;PRTG;CLN3;PDLIM3;CLMP;KDELC1;ATOH8;ATOH1;GALNT6;MBTPS1;GALNT3;DDX31;PDAP1;SBK1;TEN1;CLCN4;R3HDM4;R3HDM1;GABPB2;CLPB;GABPB1;RXFP3;RPL7;ZXDB;FDXR;HOXA1;ROPN1L;DIP2C;DUS4L;HOXA7;HOXA6;IER5;HOXA5;HOXA4;TSPYL2;ACOT8;UNC13A;ACOT7;SERPINF1;SOX13;CD3EAP;SOX12;CLPX;TEP1;BIN1;FDX1;YME1L1;ACOT1;HOXB7;ASF1A;ACOT4;ASF1B;HOXB5;ENPEP;HOXD1;SKA3;FAM149A;RIC8A;PPP3R1;RIC8B;CHST11;S100A16;S100A13;SLC19A3;CHST13;HOXC9;NXNL2;SERF2;S100A10;SLC19A2;ACE;H3F3B;ST13;MAD2L1BP;UPF3A;MTHFS;CDC7;INO80;MINA;GPN2;GPN1;THAP11;FAM160A2;H2AFY2;SSPN;REL;TNFSF9;HBP1;OGFR;TCF25;TCF24;ADK;HIF3A;ING1;PRSS23;CYB561D2;TRIM8;MRC2;TRIM9;ING5;ING2;RFK;TRIM3;NUF2;RSPO2;AP3S2;AP3S1;RSPO1;XXYLT1;TIGD3;BATF3;SSR4;ANXA3;IFNGR1;HSBP1;ANXA4;TESC;IFNGR2;TCF12;TET1;PAWR;PRSS12;AES;BACE2;MRAS;IVD;ITPKA;SF3B3;CTDP1;GPS1;TIMM13;TIMM10;TM9SF4;LMAN2;RPS2;RHBG;RPRM;SF3A1;BRF1;GPR3;GTF2H3;FMO5;ADAT3;ADAT2;AGBL5;TM9SF2;XAB2;TM9SF1;AGBL4;RYBP;MORN5;LPCAT4;MORN2;LPCAT3;FMOD;DGKE;DGKD;TUSC3;CLSTN3;TUSC1;CLSTN1;AHR;PYCARD;CDH6;MAEA;ABHD11;CDH2;TPD52;BIVM;SEMA6A;RPS7;RPS8;RPS5;IGFBP3;IGFBP2;RPSA;GTF2F1;GTF2F2;MOB3A;CTDNEP1;ST7L;CACNB2;CACNB3;RALGAPB;CACNB4;MADD;TNIK;DGKH;NOTCH2;CUL5;CUL2;CUL1;ITPR2;MRI1;AK4;GTF2E1;AK7;RHOBTB1;KLC4;BAG4;ADAP2;KLC2;BAG2;MUSTN1;NKX6-1;MPDU1;ANKRD34B;FN3K;SLC37A2;ATP8B3;ATP8B1;TNK2;TNK1;TOR1B;SCCPDH;CDK6;RHEB;ITGA10;NACAD;DHCR7;XAF1;SERINC5;TUBA8;DAGLA;PSCA;DUSP19;PTPN21;PTPN23;METTL18;GPX1;REXO1;DTX3L;COL25A1;LIX1L;GPX7;DUSP28;RTN4RL2;NIPSNAP1;REXO4;SNORD38A;PTP4A1;METTL23;PAPD7;RPL37A;ANG;GTF2A1;NFAT5;SEMA3C;SEMA3E;AMBRA1;LAGE3;AP3M1;DCAF17;BOD1L;BAK1;CTNNAL1;PTPN18;SPAG7;SPAG5;SEMA4B;DDHD2;PTPN11;CFLAR;TPCN2;ENOX1;RAD50;SERHL;KLF9;RUNDC1;ESF1;CDO1;APP;OXTR;SPARC;HPSE2;DIXDC1;CHAC2;FAM65B;CHAC1;CDON;TNS1;SP110;EBF2;RUNX2;INPP4A;ARC;BOLA3;GRWD1;XRN2;WDPCP;FAM64A;LLGL1;CUTA;PTGFR;RWDD2B;TMTC2;TMTC1;NMD3;IGSF9;INPP5B;PTDSS1;SPAST;INPP5F;MARC2;DPH2;MARC1;INPP5E;CMYA5;INPP5J;PRKCDBP;MAP7;MAP6;MAP4;NUS1;CDT1;GADD45B;BCL11B;BCL11A;INSR;CIDEA;GADD45G;CCT6A;SESTD1;GKAP1;FEN1;VLDLR;GYS1;YAE1D1;EPB41L4A;ZMYM4;KIF13B;CDV3;TSC22D3;NME3;MIR22;NME4;AP3B1;NME5;RHOF;TUBG1;RHOC;IL17RC;AP3B2;RHOD;RHOB;RAD51C;NME6;FIBIN;MAPRE3;UQCR11;UQCR10;RAD54B;TRAK2;DZANK1;CTNNA1;RAD54L;CILP2;CTNNA3;LCMT2;RANBP2;SUZ12;CGREF1;C1GALT1;RANBP9;TUBE1;RSL1D1;CAMK4;CTNNB1;B9D1;B9D2;DFNA5;DSCC1;SYDE1;ARHGAP42;BASP1;PDIA3;APLP2;KCTD3;KCTD5;OXA1L;KCTD9;MAU2;PHOSPHO2;COL4A2;COL4A4;COL4A3;CMPK2;LRIF1;ABCG4;ABCG2;USP53;BTF3L4;ARHGAP17;ADIPOR1;PLCXD2;COX7A1;ZFP36L1;ARHGAP12;MARCH10;STK3;ARHGAP22;DPP4;ARHGAP20;DPP7;MAN2A1;CASKIN1;USP51;SMAD2;SMAD4;SMAD3;NMRAL1;ARHGAP31;KIF18A;PLCXD3;KIF18B;USP35;PCDHGB7;ABCD2;USP38;PCDHGB6;PCDHGB5;PCDHGB4;PCDHGB2;USP34;SLC2A1;GTDC1;SLC2A4;CHTF18;PKD1;DTWD2;GMPPA;AOX1;MAN2C1;ABCD1;PCDHGA7;PCDHGA6;KLF13;USP49;PCDHGA5;CAMK1D;PCDHGA4;PCDHGA3;PCDHGA2;PCDHGA1;ARAP3;URB1;KLF16;CKAP4;PCDHGA9;ARHGAP10;DDX19B;PCDHGB1;MCPH1;CAMK2D;TM2D1;MOSPD2;MTIF2;MTIF3;TOB2;TOB1;PRRG4;NT5DC1;RMND5A;S1PR1;ROMO1;S1PR3;LRIG3;BPNT1;NCAM2;LRIG2;S1PR5;MUTYH;USP25;PCDHGC5;B3GAT2;NAP1L3;NAP1L1;SGPP1;FMNL1;NEURL2;NEURL3;SSBP1;ABCE1
H3K4me3 K562 hg19	3231/4606	0.99999	0.999995	0	0	0.610337	6.40084e-06	IFT172;ITSN1;ALKBH7;ALKBH6;PTPDC1;ZC3H12C;ALKBH5;ALKBH4;HTR7;FGFR1OP2;EPSTI1;FAM19A2;PRKACB;WDR83OS;HEMK1;SAP30BP;CXADR;FNBP1;SECISBP2;DHDH;RC3H2;BCR;SPINT1;MTHFD1;EWSR1;FEZ1;ZC3H11A;ORAI1;JTB;PLBD1;MPPE1;OPTN;PLBD2;AASDH;NPRL2;MEPCE;MIR330;HLCS;LTA4H;RDH13;HEXIM1;TOE1;GSTM4;CREBBP;PRPF38B;JAG1;NEBL;EIF2AK3;LARP7;EIF2AK2;LNPEP;PBX4;BTBD10;PBX1;FAM111A;PPFIBP1;PPFIBP2;PKIA;SFXN3;NMT1;HYOU1;STRN;SFXN2;PKIG;PRKAG2;TFCP2L1;SNX11;JRKL;MMP28;NEFH;JAK1;DUSP4;DUSP3;RING1;DUSP1;MMP11;TMEFF1;PLSCR3;PLSCR4;DPYD;MMP19;PTRH1;MIR3960;CRYAB;RAPGEF3;ECHS1;PKN3;SYNPO2;ADAM22;SNX30;FAM117B;SNX25;PLAGL2;STX3;BID;MBD3;CASP8AP2;MBD5;MBD6;BIK;BMP8A;BMP8B;SNX24;SNX21;SNX22;TARBP2;TARBP1;SNX17;CCDC8;SHKBP1;APEX1;SNX14;PRKRIR;NCAPD2;CIAPIN1;NCAPD3;RASL11B;TMEM167B;LY75;IL1RAP;APEH;LAPTM4B;LAPTM4A;SLK;FADS6;POFUT1;MAP3K6;MAP3K4;KCNH1;PIAS4;PIAS3;KCNH3;DGAT2;FBXW8;FBXO18;FBXW7;STX8;FBXO17;FBXO11;SRCIN1;FBXW2;FAM118B;LENG1;MINPP1;MSH3;PKP2;SRSF6;SRSF9;IREB2;FBXO48;CREBL2;GSTT1;FBXO45;NPAS3;ZKSCAN2;AP4S1;ZKSCAN5;KDSR;IP6K1;SAC3D1;NEK8;NEK9;RASL10B;UROS;UCKL1;DRAP1;SP2;SP1;SP3;SP8;CLPTM1L;LRCH4;LRCH3;SP9;BCAR3;APIP;DYSF;PPWD1;BICD1;AP4M1;ARL5B;NEO1;BCAS2;BOK;BCAS3;CERS5;VPS13C;TNFRSF19;VPS13B;RABGGTA;ARL4C;ARL4D;NEMF;PCCA;TRIM58;PRKAA1;ATP10D;LENG9;U2AF1;MALT1;SRM;SRR;DRAM1;RNMTL1;TRIM47;DRAM2;E2F6;E2F7;TRIM41;TM6SF1;APLN;NECAP1;CDKN2AIPNL;BRE;ST5;ST7;TRIM35;TRIM32;LGALSL;IKZF1;IKZF3;RCBTB1;PEX26;IKZF5;ICAM1;LGALS3;TRIM28;PEG10;BSG;TNFSF10;ARL16;ATXN7L1;FBXO8;BSN;FBXO2;ECH1;GOLPH3L;BCS1L;TMEM170B;CFDP1;BTD;NINJ2;SNHG10;TRIM13;FLYWCH2;KCNQ5;TMEM63A;MYCBP2;ZBTB1;TGFA;ZBTB3;APOO;SYNGR1;APOM;KCNN1;KCNN3;B4GALNT4;BBS2;HARS2;BST2;FBXL8;POLA1;CYP26A1;ZBTB6;NDUFAF2;NDUFAF3;SDC1;NDUFAF1;MON1A;FBXL6;MON1B;MRPS15;MRPS11;MRPS12;TFB1M;KHK;PTMS;HERPUD1;SYNCRIP;PPP3CA;BBS9;SDF2;BBS5;MRPS28;MRPS27;GAB1;MRPS21;CACYBP;RAP2C;RNF144B;RAP2A;TLCD2;TAX1BP3;SSNA1;PRICKLE1;COX5B;ORMDL3;PEX16;MAP3K3;MAP3K1;SPRYD3;SORT1;SPRYD7;KLHL2;ORMDL1;MRE11A;PEX12;PEX13;YIF1A;GRIN1;SGSM1;PDCL3;FAM195B;FAM195A;KLHL7;KCNS3;TACC3;MAMLD1;NUP188;PRDM1;CELSR2;ETS2;IGF1R;PLAU;ENPP1;FAM3A;CARD10;FBXW11;SDHC;SDHD;DHDDS;ADAM17;ADAM15;PSPC1;PLAA;TSG101;NNMT;BHLHB9;UBA7;NDUFB11;COX15;UBA6;HTRA2;NUP160;TIMM50;PLD2;CNN2;RAI1;RNASEH1;PIBF1;FGF22;PCIF1;CHCHD10;NUP153;AP4B1;SDK1;AHI1;MKRN3;TTC25;TTC26;SWSAP1;TTC23;TNFAIP8;TTC22;TNFAIP3;TNFAIP1;PITPNC1;LYL1;IFT52;LASP1;ACOXL;IFT57;MKL2;MKKS;SUN1;TTC32;NUP133;ATP6AP2;MKL1;SHROOM1;ETV6;IFT43;EEF1D;ACOX1;GFOD2;PLEC;SFSWAP;TROVE2;CAND2;CBS;OXCT1;TDG;RALY;NIPSNAP3B;TIMM8B;HSD3B7;TTC13;URGCP;RRM2;ZIC5;SUOX;TTC19;WARS2;POLE4;SMUG1;TEC;TEF;ERCC4;ERCC1;ERCC2;ERCC8;CD9;ERCC6;IPO13;WIPF1;FRMPD1;SMC3;ELK3;SMC2;ZMIZ1;ZSCAN30;ZMIZ2;PXDC1;VPS35;ARMC9;WDR74;WDR73;WDR78;QTRTD1;WDR77;NUP93;ARMC1;ARMC2;BCAM;ADCY9;ZSCAN20;ARMC6;HECW2;ZSCAN21;PRKD1;VPS28;LIPT2;LIPT1;WDR61;BCL10;RRP7A;FAM171A1;NCSTN;MIR212;FAM171A2;FAM124A;WDR70;BLOC1S3;VPS11;ST3GAL4;ST3GAL1;ST3GAL3;PLK3;WDR59;HOMER1;CGN;MCAT;WDR54;ELL3;XKR8;MKS1;MOCS2;BTG2;RARG;SETD6;SETD7;SMG9;SMG7;LYST;SMG6;IFIH1;UBL5;MCEE;ADAMTSL5;CIC;WDR38;DENND2C;HELLS;WDR37;PLLP;ASH1L;FAM126B;WDR34;CDYL2;CIT;MTF1;RARB;EXOC3;GARS;EXOC5;MYZAP;GART;PLIN5;WDR26;USO1;WDR20;METTL21A;PAPSS1;OLFML3;UBN2;SLC17A5;PCGF1;PAIP1;IL10RA;PCGF3;WDR19;GATC;SYVN1;G0S2;ELP2;HIPK1;HIPK3;WDR11;NFIA;PCYOX1L;TMEM229B;N6AMT1;FAM49B;TPMT;TMEM179B;PARK7;FGF2;EDC3;NPEPPS;RIMS3;IPO9;CFL2;PLS1;IL13RA1;USP5;USP4;RALGAPA1;RALGAPA2;CSGALNACT2;DYRK1A;THOC1;MIRLET7I;THOC5;LEMD2;THOC7;THOC6;TOM1L2;PYGO2;FKBP8;FKBP7;TOX;IFNAR1;IPPK;CNP;GLT8D1;UBR4;FGGY;TPR;ORC2;MAP2K7;MAP2K5;OSBPL5;TCEANC;SLC4A11;FANCB;FANCE;COPS5;MTL5;BCL3;MAP3K10;COPS8;MAP3K14;BCL2L1;MAP3K12;BMPR2;MCM8;ZC3H3;ZC3H8;UFSP2;EVI5L;SERAC1;TPRN;PLA2G12B;GGPS1;CTDSPL;EDF1;WIPI1;C1QL4;DNAJC3;TST;DAD1;DNAJC5;CTDSP2;DNAJC4;MCM3;LCORL;HDAC4;CEBPA;HDAC5;DGCR14;PLAG1;HDAC1;VPS4B;CEBPG;TULP2;PDHB;HDAC9;RNU11;NFS1;HECTD2;DNAJB5;VPS53;DNAJB9;BCO2;ALOXE3;SLC35A2;SLC35A1;SLC35A4;SLC35A3;SMOX;RPRD2;CPPED1;BCKDK;ASXL1;DNAJA1;MFAP3;DNAJA3;GLOD4;APOC1;CEBPZ;VEZT;TMEM183A;PARS2;SEC1;SLC35B1;AQP8;PITPNB;PITPNA;IFIT1;HS6ST1;IFIT2;RPS6KA4;RPS6KA5;RPS19;NIPAL1;NIPAL3;PDK4;ARFIP2;PDK3;ARFIP1;RPS10;PDK2;DYNC2H1;SRRM2;IFRD1;SRRM1;NIF3L1;MTHFD2L;OBSL1;TMEM185B;MACF1;RTEL1;SLC22A5;STXBP2;CSTF2;RPAP1;RPAP2;RPAP3;FXR1;CHTF8;WBSCR27;PDCD10;FAM43A;SLC35E2;SLC35E1;GBAS;OCEL1;SMU1;ZZZ3;ADCK1;TECPR2;RPS21;TECPR1;RPS23;ZCCHC11;SLC35F3;SLC35F2;SLC35F5;GBE1;SIPA1L3;ZCCHC14;MIR191;TMED5;LRRCC1;ZCCHC24;STRADA;STRADB;ZDHHC12;TYK2;ZDHHC16;MLF1;ZDHHC14;GLTSCR2;MLF2;GLTSCR1;SCNM1;VWA1;AIDA;MATN3;FYTTD1;DTYMK;SDCCAG3;AMIGO1;ICA1L;AMIGO2;ZDHHC23;NOL7;NOL8;ZDHHC21;GDPD5;NOL3;TYMS;PURB;PPP2CB;CHRAC1;FAM46B;MTX1;FAM46A;AIG1;GRHL1;PDP1;HIST3H2A;SPCS1;GSTA4;F2RL1;COPG2;MPHOSPH8;FRA10AC1;NDUFA11;SPPL2B;ROGDI;SPPL2A;CCDC28A;PAIP2B;ARHGDIB;LIG1;HIST1H2AK;LIG3;ACYP1;ATP1B2;ATP1B1;PUS7;TIMELESS;CERCAM;MATR3;DAP3;COPB2;ISYNA1;COPA;COPB1;CAMSAP1;ZMAT1;THPO;UBC;TASP1;LONRF1;CPSF4;CPSF3;NONO;CPSF2;COQ9;COQ6;COQ5;CAMSAP3;GRHPR;TSGA10;DIAPH3;BAMBI;SELM;CRYL1;BLMH;BRWD1;FGFR4;SELT;ZSCAN2;ZCCHC2;COPE;THRB;DBI;RABEPK;MFSD6;MFSD1;TOPBP1;RBM7;LSR;MYRIP;OXSR1;LSS;SUPV3L1;FCHSD1;FCHSD2;RABEP2;OAS2;THRAP3;COL6A2;OAS3;CDH15;RBKS;HIST1H2BN;LIN9;DDN;CHSY1;SNORA17;POC1A;TYW1;POC1B;BUB1;HES2;SLC4A8;RPS6KB1;PITHD1;FSIP1;ZFYVE9;PREX2;ZDBF2;SCAMP4;ZFYVE26;SAMD14;LIPG;LRAT;SAMD12;HES7;GABARAPL2;STARD5;TYW5;STARD7;NGDN;STARD9;FIBCD1;SCAMP1;EML1;HPCAL4;SCAMP2;EML3;SLC5A6;EML5;PRKAR1B;CRAMP1L;AKIP1;SNORA24;SNORA21;CGGBP1;SNORA61;MTMR2;MEAF6;CEP85L;SHOX2;MTMR9;MTMR4;MTMR6;MIR574;VTI1A;RSU1;VTI1B;LRBA;PMM2;EDEM2;ERLIN1;GRIN2D;PCDHGA10;GRIN3B;SASS6;NAPEPLD;SNORA44;DIS3L;LITAF;AACS;HIST2H2AC;PQBP1;IKBKB;TUBA1B;NIPBL;SNORA7A;SNORA78;IKBIP;ACTL6B;ELOVL5;NSUN3;ELOVL3;NIPA1;SIRT4;SIRT5;NIPA2;EMP3;DYNLL1;F3;DYNLL2;HEXDC;FAHD2A;SIRT2;HIST2H2BE;F5;GPRC5B;RILPL1;CDC42EP3;SNORA65;SLC29A1;DLD;SNORA64;STAU2;RPS27L;FSTL3;RECQL4;UNK;PMS2;STAT6;PMS1;MDH2;STAT2;TTLL7;HEYL;LYRM2;LRG1;LYRM4;TTLL1;PECR;UBE2D3;STK11;SLC16A6;PABPC4L;PMPCA;SLC25A44;KPNA3;SLC25A46;PITX3;SLC16A5;VPS33A;UBE2E3;UBE2E1;UBE2E2;PRPF4B;FOXP4;TICAM1;RBX1;FOXP1;MAF;MAK;KPNB1;NSMAF;RNASEH2B;RNASEH2A;PEF1;MAX;TUBGCP2;ARL6;TROAP;STK39;ARL2;NTPCR;FOXO4;THADA;KRCC1;ACAT2;RAP1GAP;BCL2L12;NPAT;STK35;STK36;DSEL;PMVK;HACL1;EVI5;SOCS4;BRPF1;BRPF3;GFPT2;SRD5A3;GFPT1;EEF2;MDM2;AAK1;TUBGCP6;FGFR1OP;TUBGCP4;MYD88;MDM1;ARHGAP11A;COX4I1;CDCA7L;CELF5;MRPL4;MRPL2;MDK;SUMO3;DSE;MRPL9;EMX1;PPP1R12A;VPS37C;VPS37D;SLC25A16;NPC1;PIK3CA;SNPH;SLC25A19;ST6GALNAC3;SLC25A11;SLC25A14;KATNB1;FURIN;CNNM2;FOXJ2;BAIAP2;MERTK;TMPPE;BAIAP3;DHODH;MDGA1;TONSL;ZDHHC7;NUBP1;ZDHHC3;TXNDC17;ZDHHC4;NUBP2;DHX57;CHORDC1;BCAP29;CCNL2;EPHB2;CCNL1;EPHB4;ARSA;ENTPD2;ENTPD3;ENTPD4;NSMCE2;ENTPD8;HFE2;THAP2;THAP1;THAP4;GNPAT;THAP6;FNDC4;THAP7;ULK3;ULK1;LAP3;PEX11G;TMEM87B;PAXIP1;PEX11B;MST1R;ART5;OSGEP;ART4;APH1B;COMMD9;DHX35;PCBP1;MICAL1;MIER2;ARSK;MIER1;SWI5;RAB11FIP3;N4BP2;RIMKLB;ZBED5;RBM10;TMEM86A;INTS3;MICAL3;PEMT;DHX29;RCOR3;RCOR2;RCOR1;TMEM151B;CCDC127;CCDC124;IKBKAP;PCSK7;PCSK6;PCSK4;HYAL3;REV3L;ACADM;ACAD8;NCOA2;NCOA5;COMMD6;MRPS7;OSMR;NCOA7;CRELD1;SFI1;STK40;CCDC103;IGHMBP2;CCDC107;CRIP2;CRIP3;SERTAD3;ALS2CL;SAMM50;PES1;HEATR6;YIPF1;YIPF2;MOK;UBE2G2;NPM3;PER2;ALDH4A1;CCNG2;NEDD4;YIPF6;FAM171B;FOXA1;KLHL36;MPI;KLHL32;CYP46A1;FAM174A;CAPN5;CAPN1;ARHGEF40;EOMES;CCDC159;CCDC157;WBP11;TANC1;FAM173A;UBE2V2;VCL;HOMEZ;KLHL18;CCDC142;CCDC149;NPR1;KLHL17;NDRG1;ACACA;TAF5L;UTP20;BCL9L;CCDC134;ZFHX3;CCDC138;KLHL26;VDR;KLHL22;DSTN;BMP1;PQLC3;FAM175A;PQLC2;STT3A;TAB2;ACTL10;LSM14B;RBM27;RBM26;CHD8;LAMC1;CHD3;SEC61A2;FAM178A;BCL7A;YWHAQ;SFR1;LRRFIP2;RBM34;RBM33;UTP15;ARHGEF10;ARHGEF12;EED;GLRX5;TBC1D8;ARHGEF18;DARS2;PEX1;UTP18;MUT;TCTE1;RCN3;PEX7;RCN2;PSRC1;IRF3;GORASP2;MIR484;GORASP1;CDHR1;IRF1;CHDH;TBC1D7;FAM96B;IRF7;NAA35;SPOPL;MVD;IRF6;MVP;TGFBRAP1;TAF9;GOSR1;RBM4B;RRBP1;RAB40C;MARVELD1;BMS1;MDH1B;RBM38;LAMB2;SWT1;TAF10;MX1;LAMB1;LRWD1;ACVR2A;IRGQ;EEPD1;RBM42;ACIN1;TAF7;TAF6;TAF4;TAF3;ASB3;TAF2;MAML2;MAML1;RAPH1;THYN1;ABAT;ENO1;FNBP1L;TPGS1;DCAF4;DCAF6;TPGS2;GLE1;GCSH;GPR176;CREB3L1;CDK20;ADNP2;PIP4K2B;RTTN;ANKS1B;MED1;WSB2;MED8;AARSD1;MED7;GPR162;RNF123;IFT88;SARNP;PIH1D2;SRCAP;SLAIN2;SLAIN1;VPS26B;PRDX5;PPP4C;PLCG2;NKX2-3;FZD1;GSDMD;WNT10B;CDK19;RPL41;FZD2;CHKB;FZD5;FZD4;FZD9;FZD8;SLC16A10;PRDX6;SLC16A13;FA2H;SLC6A6;FIBP;CYLD;CPEB1;GIPC1;CPEB2;CPEB4;SPEF1;SLC6A4;RNF157;ZCWPW1;FAM102A;IMPA2;ENSA;GPR137;SLC2A10;SLC2A13;RNF167;AFTPH;PLCB4;TAL1;JDP2;RNF166;CCDC90B;HBEGF;PCYOX1;TMEM164;FAM105A;TMEM169;CHN1;GCNT2;HS1BP3;RPL15;ANKRD52;GPR155;FAM104A;FAM71E1;MIR423;RNF146;FIG4;RNF145;ERP44;ZNFX1;NMNAT1;TRMT5;ANKRD63;PLCD3;ANKRD39;ANKRD37;COL16A1;ANKRD33;RNF19B;IRS2;BEST1;ZFP36;ZFP30;NAGLU;GRAP2;MACROD1;PHLDA2;PHLDA1;ZFP37;RNF43;PNISR;ANKRD44;SYPL2;CYS1;RNF40;ENKUR;DISP1;DISP2;CLIP1;ZFP41;ERP29;ERF;ANKRD11;ABHD1;CHRD;ILDR2;ABHD6;KRBA1;RNF170;ABL2;SLC15A4;ESRRA;ANKRD29;CD164;ANKRD26;ANKRD27;ANKRD24;GLMN;MARCH9;MARCH8;LSM5;PALB2;LSM3;CHERP;CNOT6;LSM7;CNOT2;CNOT3;TADA3;ZFP64;SPIRE2;RLN3;GPR107;LZTR1;EIF4G3;CALCOCO1;NAGPA;SGCB;PDDC1;IQCB1;DNMT3A;KCNAB2;RANGAP1;PTBP2;PATL1;SARS2;EVC;SOS1;SOS2;SFT2D1;SMARCD1;RNF34;GLS2;WBP2;RNF38;WBP4;PUF60;MEST;FDXACB1;SMARCE1;RNF20;KCNJ11;IRX5;RNF25;PLCL1;PLCL2;PNRC2;CUL4A;NIN;TRMT61A;GLTP;GORAB;PKD2L2;PWP2;NADSYN1;GOLGA3;GOLGA4;CHEK2;HABP4;ARL6IP4;ZFPL1;GLUL;ARL6IP6;SOX5;ACSL1;RECQL;JMJD7;OVOL2;DOPEY2;RRAGC;LACE1;TTLL13;PFN4;VDAC2;TTLL11;VDAC1;PFN1;ANKRA2;CBLL1;PFN2;NECAB1;TMEM161B;PDE1C;TSHZ2;CD99L2;NUAK2;ASUN;PATZ1;TRMT1L;FIS1;STK11IP;SS18L1;MEIG1;PARP16;HSPBAP1;PARP14;SNHG4;GNG12;ACADSB;UBAC2;PARP10;STAG1;HIST1H4I;CORO7;ITM2C;CC2D1B;FASTKD2;SH3KBP1;FASTKD3;FAF2;MYL6B;GLIPR2;NNT;TNFAIP8L2;DLAT;ANKRD6;RSPRY1;INSRR;KREMEN1;KREMEN2;RAB33B;RPUSD4;B3GNT9;BBS10;POC5;PACS2;RPUSD1;B3GNT3;ALDOC;SGK3;KPTN;UMPS;MYCBP;SLC20A2;AKAP8;AKAP7;CXCR4;NPL;SHOC2;DISC1;MPZL3;DCPS;TPPP3;KRT18;TRIP11;TRIP12;PRPF31;CDK5R1;SMEK2;NRM;HDLBP;ARID4A;CIB2;TMEM140;MANEA;RDM1;CHCHD4;TMEM147;TMEM14A;PDE8A;CHCHD1;TBCCD1;ANGEL2;TSC2;ARID5B;OCRL;TMEM131;TMEM135;PREPL;DNAJC30;TMEM138;TMEM139;FAM185A;SPNS1;ELMO2;RELL1;FIZ1;H6PD;CTTNBP2;HPCA;DNAJC22;LTBP2;LTBP3;LTBP1;DNAJC28;TMEM123;TMEM127;PODXL;TMEM128;COBLL1;TMEM129;ZC3H18;SUDS3;ACBD4;EPHX2;PTCH2;EPHX1;TBCD;TBCC;DNAJC13;TBCB;DNAJC17;DLG1;TMEM116;DLG4;TMEM117;TBCE;DNAJC10;GRSF1;NFKBIB;SCYL3;DOCK4;DOCK3;DOCK8;DOCK7;LMOD1;CXCL1;CTDSPL2;CXCL3;CXCL2;POLB;TMEM104;TMEM107;NFKBIZ;TMEM108;TMEM109;PDE4A;POLL;POLK;GUSB;SCYL2;POLH;POLG;CTPS2;SENP2;ARID1A;SENP3;LATS2;EHHADH;PDE5A;MNS1;FAN1;TSEN34;PON3;POLDIP2;NXN;TUFT1;RGS16;PALM3;POMP;WIZ;STRN3;GMDS;PDE6D;CMTM7;POLQ;PTCD2;WTAP;CMTM4;POLM;ARID3A;HSPE1;MEIS3;MEIS2;MEIS1;PDE7A;ATF2;POP5;GMFB;SLC4A1AP;POP4;TESK1;ISM2;ENDOV;SYNGAP1;RAVER1;RAVER2;GTSE1;ATG3;ENDOG;HDGFRP3;PHKA1;HDGFRP2;PHKA2;RABL3;TMEM126B;NLRX1;CDCA2;CRABP2;CDCA5;PDGFB;CIAO1;RNF215;SDR42E1;FUCA1;FUCA2;NR2F6;AIF1L;TBL3;LIN54;MTMR10;MTMR12;MED16;OSBPL11;PANX2;MED11;SMPD2;MED14;SMPD1;TCP11L1;TCP11L2;TSPO;NINL;LIN52;CNOT6L;SPHK2;SLC39A13;WNT9A;JOSD2;FOS;BAZ1B;GMIP;JOSD1;MED26;PGM2L1;MED29;CDC20B;MED24;OAF;CINP;L2HGDH;PPARA;ELOF1;NRAS;CNPY4;ZSWIM6;ZSWIM4;ZSWIM5;ZSWIM3;CENPT;NUDT21;ABCB10;TTC30B;CENPK;CENPL;CENPM;TSR1;CENPN;CENPO;CENPP;CENPQ;FRK;LIMS1;YPEL2;GMNN;CASC4;PLOD3;PLOD2;PLOD1;NUDT18;CEP250;NUDT17;CIR1;NUDT16;NUDT15;CDKL3;EIF1AX;FST;POLRMT;CDC25A;APOA1BP;TPST1;MFNG;IL6ST;CDKL1;CD274;KHDRBS1;DLX2;KHDRBS3;SHC1;SPATA2;CORO1A;SPATA6;SPATA7;EIF1AD;SLC9A3R1;G3BP1;SMYD2;SMYD4;FUK;CD276;FUZ;HPS5;NDC80;DMXL1;MOB2;ACO1;SHBG;OSBPL1A;ISY1;MCFD2;LRGUK;ITGB5;RMND1;SNAP23;FAM208A;ZNRD1;PPP6R1;EXO1;ACP6;PPP6R3;ITGAV;PGLS;CEP290;SNAP29;APAF1;ITGA2;COMMD10;FAM207A;AHSA1;TFIP11;NRG2;RRM2B;ADORA2B;NAF1;ITGA6;PBXIP1;RCHY1;TSPAN33;TSPAN32;ZNRF3;CCDC85C;KCTD20;CCDC85B;KCTD21;BAHD1;PHKG2;EIF4H;FYN;PCDH1;TBX1;FEM1B;TBX6;TBX3;TTC39B;MYO1D;TSPAN15;NAGK;EIF3L;EIF3I;STUB1;EIF3F;CPNE8;CPNE7;NUDT1;NUDT2;NUDT5;CCDC102A;NUDT6;ACTB;HERC3;CDC23;SNRPD2;OPHN1;CCDC97;EPC2;SNRPD3;PTGFRN;ATP6V1E1;SPA17;CCDC94;KCTD19;ALG8;ALG9;CDC40;KCTD13;KCTD11;TRIB3;KCTD12;FAM76A;KCTD17;CCDC82;KCTD15;KCTD16;CCDC84;TBC1D9B;FBF1;CDKN2AIP;CEP192;TBC1D8B;STAT5A;FAM78A;MYO5A;RAB27B;SMARCA1;NTAN1;AIMP2;MYO5B;ECHDC1;NOL10;SUGP2;ACY3;NRP2;SYNM;PAK1IP1;ICA1;CROT;RAB22A;B3GNTL1;NANP;AKAP13;OTUD6B;CHAMP1;SPTAN1;CAP1;PBRM1;IL15;GAA;KIF6;SYN1;DEPDC7;KIF9;PDIK1L;GAN;ZADH2;DEPDC5;FJX1;SNORA16A;GNAI3;CAPG;HSD17B7;ARNTL2;RELA;RELB;TCEB2;MGAT2;RIBC1;GABBR2;PNPLA7;MYO9B;MYO9A;TTC9;BOP1;TTC8;NUDT8;TTC3;PNPLA3;CARS;OTUD5;CRTC3;NARF;UBE3C;CRTC1;ZFAND3;SNORD1C;LOXL4;ZFAND1;UBE3B;TTF2;SRP14;TTF1;NR3C2;EEF1B2;BORA;CASK;GEM;SHPK;EEF1A2;TBC1D24;WDFY3;EMID1;SIDT2;GNAZ;DDX5;DDX1;TCF7;TMEM241;CACNA1G;SYCE2;ODF2L;RHPN1;LLPH;QSER1;TFAP2A;UBE2H;SYT3;SYT2;UBE2B;RPP40;GGH;UBE2A;HOOK3;SYT7;GGN;HIGD2A;UEVLD;GNAO1;UBE2W;NAT6;UBXN11;GNB2;GNAQ;ALPL;PYROXD2;MANSC1;NAT9;DNAL1;MXD4;PHTF2;LDB1;NGLY1;ADAR;PHTF1;RND1;TMEM221;UFL1;SGOL1;MAN1A2;RB1CC1;SNORD55;DACT1;NAV1;IRAK4;EPN1;RER1;ALS2;CRY2;CRY1;TMEM219;MAN1B1;NAT8L;AGPAT5;AGPAT9;ANKS3;ASAP3;ASAP1;AGPAT1;RNF4;ADD1;AGPAT4;CRYZ;TMEM201;GNG5;TMEM205;GNG7;MXI1;TMEM208;GNG8;ATF7IP;ARFGEF2;CDK11B;GALNS;UFM1;SNORD68;KRAS;SUGT1;GLA;SNTB2;ANKLE1;ARPC5L;ADARB1;FGFRL1;CDK5RAP1;AP1S3;CEP97;MAP1S;COL23A1;ATG10;REV1;GTPBP3;NAA60;XPC;GNS;NTHL1;LDHD;CEP76;NHEJ1;CEP78;PRELID2;PRELID1;PHC1;EPT1;NFATC2;NFATC4;GNPTG;EHD3;HNRNPK;TCN2;TOLLIP;PPT1;MMS19;CEP89;ATG2B;MESP2;ARPC1A;CSAD;VSIG10;PHF8;AIFM3;C1QTNF2;AIFM1;TCTN1;RBPMS2;CEP55;CEP68;SHPRH;TERF1;COQ10A;GNL3;HADHB;GCHFR;KAT2B;FAM210A;HADHA;TUBB2A;PLEKHO1;CEP63;GRAMD1C;TIMM9;FAM214B;ASCL2;APOLD1;FAM213B;TAF9B;ORAOV1;YTHDF3;GLYCTK;DHRS1;DEF8;DHRS4;MKLN1;FAM212A;CEP41;CEP44;NUCB2;RAB3B;TXNL4B;CEP19;PROS1;RAB3D;AUP1;CDC14B;RAB43;PAPOLA;MB21D2;ANKRD13A;RARS2;MAGI1;RAB2B;TLE2;MAGI3;VASH2;TTC21A;ILF2;HIC1;RAB32;HIC2;RAB36;KAT6B;KAT6A;RAB38;TCTA;ADNP;SNRPC;SNRPA;CEP104;SLC26A2;CCDC24;FAM114A2;PHB;YBEY;SRGAP3;RAB6B;AP1M1;PLXNA3;EIF2B5;EIF2B4;CEP112;CCDC18;EIF2B3;RAB4B;SEC16A;TRAPPC4;TMEM132A;CCDC15;M6PR;TRAPPC8;LRFN4;NBEA;P4HA2;REEP2;PIR;CCDC22;PLEKHM3;DIDO1;WDR3;PIP5KL1;SCRN3;WDR5;TLK2;IDH3B;TLK1;WDR7;EIF2B1;ADAMTS7;PLEKHG3;CCDC39;CDADC1;RFC4;PLEKHG2;TRPC3;RFC2;PLEKHG6;HAUS3;HAUS6;POLR1B;NOS1AP;MTFR1;FRRS1;TSSC1;CCDC68;RAB1B;LMF1;FBXL20;RAB21;SELENBP1;RAB20;ASTE1;HAUS7;RAB24;POLR2D;ASCC3;SEC11A;POLR2J;PLEKHH1;POLR2K;FKTN;PPIL1;RNGTT;CCDC57;IDH3G;NCKAP5L;FBXL15;FBXL16;FBXL13;P2RX6;POLR3C;RAB15;POLR3D;DOLPP1;RAB12;POLR3E;RAB13;POLR3F;CCDC63;POLR3G;TLL2;CCDC65;PPIL3;TNRC6A;CCDC61;PPIL6;TNRC6B;PANK4;PANK2;CISD1;FCF1;CISD2;CBLB;FRAT1;FRAT2;DZIP1L;KAT8;KAT7;TINF2;AP1AR;CIRH1A;CYP2U1;KATNAL1;KATNAL2;BLZF1;CASZ1;DCUN1D2;HTATSF1;MYL12A;ZNHIT1;ZNHIT3;TNRC18;SPTBN1;ATP6V0A1;ZRANB3;VASN;PM20D1;FUBP3;CYP2S1;RNPS1;TOP2B;SLC44A1;ZFAND2B;CITED4;MAGT1;LIMD2;SLC22A15;SH3PXD2B;XPO5;RALGPS1;GABPA;PSENEN;TOP3A;USMG5;VAV2;SLC22A23;UGDH;ALDH5A1;HNRNPH2;CD302;TLR5;VGLL4;TLR3;PTGER4;PTGER1;PTS;NKD1;NKD2;PSMC3IP;LIMA1;AMN1;HIRA;METTL4;UBTD2;APBB1;GABRE;SH3BGR;MYEF2;PTGES2;SLC31A1;MPP5;MPP6;VAX2;RAB11A;KBTBD3;NBR1;KBTBD7;KBTBD8;TATDN1;COL4A3BP;RBMX2;HCFC1R1;COTL1;TRAPPC11;NRCAM;SZT2;CHRNB4;TRAPPC2L;ALG14;SHISA5;ALG12;DEXI;PRPF4;PACRGL;FAM161A;HGS;FAM161B;IDI1;CHRNA5;CABP1;EFNA4;EFNB2;SCUBE3;EFNB1;RPRD1B;RPRD1A;CLSPN;BPTF;MPST;KLHDC3;CBX7;KLHDC4;CBX3;KLHDC1;SREK1IP1;EIF2S1;EFNA1;SEPSECS;AMACR;CAPRIN2;CHMP2B;PI4KA;DYNLRB2;PI4KB;DYNLRB1;LRP10;LRP12;MUS81;SOWAHD;ATP5G1;HS2ST1;CASP9;SEPT9;FLCN;SPRED1;SIX4;CASP6;SIX5;AKTIP;SPATS2;PPP2R5A;PPP2R5D;ATP5F1;DNM3;PEAK1;RASA1;RASA2;RFT1;RBMS1;FAM84B;HLF;ETFDH;TBRG4;MAPK9;FAM168B;WNT11;FAM168A;PPP2R3C;MAPK1;MAPK6;KDM4A;KDM4C;TMEM30A;CYHR1;CDK2AP1;ALDH16A1;LPIN3;SNORA3;PGAP1;PGAP3;TMEM97;TMEM91;LSM11;PPP4R1;PSMD5;PSMD3;TMEM8B;CHID1;WDHD1;RBFOX2;MEF2B;TOMM20L;SETMAR;DICER1;HDHD2;HDHD3;RFX7;ETHE1;PSME3;CLDN7;PSME1;UQCRC2;MYL9;PIF1;TTYH3;MYNN;MRPL14;ABCB8;IQGAP2;NCAPH;MRPL20;CYB5R1;MYO6;KCNMB4;AMZ2;ABCA2;MYH7B;CADM4;CADM2;MRPL28;MRPL24;MRPL21;ABTB1;TMEM98;ZFAT;PSMG3;AVL9;HAMP;TMEM9B;SNORD2;PIGS;WFIKKN1;PIGO;PIGP;SRPR;MRPL39;TMEM52;TMEM53;LRRC32;PIGV;JPH1;HSPB11;MRPL33;PIGX;TMEM47;NKRF;EFCAB2;SH3BGRL3;CTBS;UPF2;LYPLA2;LRRC49;MYOF;ROM1;MRPL49;LRRC40;MRPL47;MRPL48;MRPL45;DIEXF;MRPL43;MESDC1;LRRC42;TMEM37;PIGB;MRPL53;MBLAC1;MBLAC2;PSMA2;PIGA;PIGK;VAMP1;HAP1;VAMP4;PIGG;VAMP3;LRRC14;KANK2;KANK1;GOT1L1;CTF1;IDUA;PELI2;HTT;PSMA7;GGA1;BTAF1;PSMB5;PSMB2;TMEM67;HAS3;LEO1;HARS;FLNC;NCDN;EXTL3;SRSF11;LRRC25;LRRC28;TMCO4;TMCO1;TMEM60;BYSL;LETM1;PSMC5;APITD1;TMEM54;PSMC4;GPR68;ZBTB20;SAT2;RORB;SAT1;EIF4ENIF1;MTRF1;SESN1;PIM3;EPM2A;SH3GLB1;S100A1;ZBTB37;FTSJ3;SLC9A2;FRMD3;OLFM2;SLC9A5;TXLNA;S100A6;MAPKAPK5;SNRNP200;SQSTM1;ANAPC2;TMEM25;PORCN;ATXN7;CRNDE;HYI;THEM4;SLC38A6;SLC38A9;LRRC4B;ZBTB16;LRRC61;NFKB1;TMEM17;UBLCP1;TMEM11;NFE2L3;TMEM19;FLT4;LRRK1;ARRB2;SNORD49B;FUNDC2;ERC1;UPP1;PELP1;DIS3L2;NCK1;DDOST;PARD3B;MTRF1L;SLC25A4;BIRC2;AHDC1;BIRC3;SEC22C;GTF3C1;NDUFB9;ITIH4;SEC23A;GTF3C4;USP27X;GTF3C6;NDUFB5;PPM1M;NDUFB3;CXXC1;ZBTB42;PPM1J;ZBTB45;ZBTB44;CXXC4;PARD6B;NCLN;LRRC8A;SEC23B;LRRC8E;SH2B1;BEND6;CYB5A;SEC24B;SLC12A5;MBOAT7;NICN1;NDUFA2;LYSMD2;MBOAT1;HIP1R;LYSMD1;CTNS;USH1G;PRC1;PTPN6;SEC24C;PLEKHB2;SNORD45C;CCNF;CYB5D2;CYB5D1;RASSF5;RASSF6;SPATA24;SCN1B;SLC12A9;PAQR8;RSAD2;PAQR5;IMP4;CTPS;PPP1R3F;PPP1R3D;CD2BP2;PPP1R42;KDELR3;ALPK1;PPP1R37;PPP1R35;CTR9;WNK4;BRCC3;ATP5L;TSPAN9;ST8SIA4;HIVEP1;SCN3B;CTSA;SURF1;SURF2;EAF2;RASSF7;DCLK2;ERAL1;HSPA12A;PAICS;ARMC10;RPL27A;PAF1;CALM3;RGL1;CALM2;RGL2;CD40;USPL1;DIRAS1;MIA3;PTPRK;BRCA1;KIF17;CD3D;LARP1B;CTSO;QSOX1;CD37;LMCD1;GRIPAP1;ANO6;ZFX;CTU2;CTTN;SLC43A2;SLC43A3;DERL3;TXLNG;STX11;EXOSC7;EXOSC6;EXOSC5;CAMK2N1;EXOSC9;EXOSC8;HSF1;GPC2;GPC5;EXOSC3;CCT7;EXOSC1;TEFM;TSNAX;PLEKHA2;CRYBB1;RFTN1;TMUB1;RPA1;MIB2;MIAT;DPY19L1;DPY19L3;GPAM;KIF26B;IL17D;FHOD3;DCLRE1B;DCLRE1A;ERCC6L;DCLRE1C;CD83;WWC2;RGS2;PPME1;KIF5A;EP300;OSTF1;ARID2;PPFIA3;SLC30A6;ZGPAT;SLC30A3;DIMT1;RUNDC3A;ATAD3A;SUPT7L;CAMKMT;PLA2G15;DOK1;PLA2G16;TMX2;HNRNPUL2;GPD1;GEMIN6;PSMD14;PSMD13;DDX60;RPF2;TOR1AIP1;KIF3B;KIF3A;NPHP1;PACSIN3;CAMTA2;NXPH1;NDUFV3;PACSIN1;WNT4;CCZ1;DOLK;ISG15;SSH2;CLK2;ISG20;PHF19;PRR7;DDX49;MAST4;MAST2;TRIAP1;PPP1R9B;NUP62;MLST8;TIMM17A;TIMM17B;SCN5A;CELA2A;DDX58;DDX55;DDX54;DDX51;MASTL;SSTR2;DDX50;NDUFS8;NDUFS7;PPDPF;NDUFS4;TMEM45A;DCTN5;VPRBP;CSTF2T;ATAD2B;PDLIM3;CLMN;GALNT6;MBTPS1;GALNT4;MIIP;DDX31;PDAP1;MAPK12;RPIA;MAPK11;CLCN5;TEN1;FAM131C;LNX1;CYFIP2;RPL4;CLPB;SERPINE1;CLP1;SOX18;ROPN1L;ACOT8;ACOT7;TSPYL1;DAPK1;DAPK2;SOX13;SOX12;PASK;TEP1;BIN1;FDX1;HOXB4;HOXB2;ASF1B;PPP3R1;RIC8B;TERT;S100A13;CHST13;NXNL2;SERF2;ACE;TRIP4;UPF3B;MAD2L1BP;UPF3A;MTHFS;CDC7;INO80;GPN1;GPN3;THAP11;TADA2A;RAD17;ADA;HOXD8;OGFR;TCF25;CYB561D1;ING1;CYB561D2;TRIM8;ING5;ING2;TRIM7;CSRP2;RFK;ANXA6;TNKS1BP1;AP3S2;XXYLT1;TIGD3;SSR4;ANXA4;TET1;NUDT16L1;PAX2;AES;BACE2;ITPKC;SF3B2;GPS1;TIMM13;GPS2;TIMM10;HSPA13;ASNA1;LMAN2;BRD9;RPS2;RPRM;SF3A2;BRF2;HSPA1L;NDE1;WWP1;GTF2H1;GPR3;GTF2H3;BLCAP;GTF2H5;MZT1;ADAT3;KTN1;HINFP;AGBL5;AGBL4;RYBP;LPCAT4;MORN2;ZYX;NOTUM;CYB561;DGKD;ATP8A2;ATP8A1;RTKN2;BZW2;ABHD11;LDOC1L;WHSC1L1;TPD52;SEMA6C;RPS9;RPS8;GPT2;RPS5;GTF2F1;MOB3B;CTDNEP1;CACNB3;RALGAPB;TEX9;ARMCX5;MADD;ADAM9;TNIK;TTPAL;DGKH;CUL9;DNMT1;NOTCH1;TNKS;AK1;CUL2;CUL1;ITPR1;MRI1;ITPR3;KLC1;GTF2E1;AK7;RHOBTB1;KLC4;BAG4;KLC3;BAG5;KLC2;IGFBP6;MPDU1;FN3K;ANKRD34A;MOAP1;SLC37A1;WFS1;ATP8B1;BTBD9;MAFA;MOB1B;CDK8;SCCPDH;RHEB;SERINC3;ANKRD33B;DAGLA;RNPEPL1;PSCA;TRADD;DUSP19;PTPN21;PTPN23;DUSP18;DNALI1;SCPEP1;DUSP10;METTL10;EFHD1;METTL16;METTL15;TAPT1;METTL18;REXO1;DTX3L;LIX1L;SNORD38A;METTL23;DALRD3;TRAF3;PAPD5;DAGLB;GTF2A1;SEMA3C;UNC93B1;SEMA3F;LAGE3;DPCD;AP3M1;HIRIP3;BOD1L;MGAT5B;DCAF11;FNIP2;SPAG9;SPAG5;SEMA4B;SPAG4;DDHD2;SEMA4F;CDC42BPA;KLF4;PTPN14;KLF2;TPCN1;KLF7;KLF5;RAD51;RUNDC1;CHAC1;CDON;TIPIN;SP110;OXSM;BROX;MIF4GD;MRPS18C;INPP4A;ARC;CEP57L1;BOLA3;GRWD1;WDPCP;LLGL1;PTGES;LLGL2;RWDD2A;MGST3;TMTC3;TWF2;TMTC2;TMTC4;PTDSS1;SPAST;INPP5F;INPP5K;DPH5;MAP4;BANP;NUS1;CDT1;TMEM50A;MEMO1;MANF;SESTD1;GKAP1;TMCC1;FAM69A;EPB41L4B;YAE1D1;RPPH1;HINT2;HINT3;ZMYM5;NME4;IL17RE;RHOC;IL17RC;AP3B2;RHOA;NME6;MAPRE2;RHOQ;PRIM2;TUBD1;UQCR11;UQCR10;TRAK2;ANKMY2;CUX1;CTNNA1;SUZ12;RYK;C1GALT1;RSL1D1;CAMK4;B9D1;CAMK1;B9D2;GOLT1B;ESPN;GALNT10;ARHGAP44;SYDE2;ARHGAP42;PRSS57;KCTD2;DPM1;OXA1L;MAU2;CMPK2;STEAP2;ABCG4;ABCG2;BTF3L4;COX7A2;ADIPOR1;PLCXD2;DPP3;ARHGAP22;ARHGAP21;MAN2A1;CASKIN2;CASKIN1;MYH14;USP51;DMAP1;PDZD7;SMAD2;SMAD4;SMAD3;SMURF2;ALYREF;ASPSCR1;ARHGAP29;ARHGAP27;ARHGAP24;ESR2;NMRAL1;SMAD7;ARHGAP33;KIF18A;DNMBP;ATG16L2;MAN2B2;JMY;MAN2B1;USP35;ABCD2;ABCD3;USP31;PCDHGB5;PCDHGB2;SLC2A1;SLC2A4;PKD1;SLC2A8;DTWD2;HEBP1;GMPPB;HEBP2;GMPPA;MAN2C1;ABCD1;USP46;PCDHGA7;KLF12;KLF13;USP49;CAMK1D;PCDHGA4;PCDHGA3;PCDHGA1;CKAP2;ARAP3;URB1;CKAP4;TGFBR1;TGFBR3;ARHGAP10;DDX19A;PCDHGB1;ITGB1BP1;MCPH1;USP13;TM2D1;USP11;MTIF2;TOB1;USP18;IWS1;TFPT;NT5DC1;RMND5A;ERBB3;ERBB2;NT5DC3;ROMO1;S1PR5;CAMK2G;LEKR1;MUTYH;IGBP1;RWDD1;USP25;RWDD3;NAP1L1;NAP1L4;NEURL4;FMNL1;GNPDA1;FMNL2;NEURL3;AQP11;SSBP1;ABCE1
H3K4me3 A549 hg19	2618/3895	0.99999	0.999995	0	0	0.522714	5.34107e-06	ITSN2;ATF1;JRK;SLC4A1AP;IFT172;POP4;TESK1;TESK2;ALKBH7;ISM2;PTPDC1;ENDOV;ALKBH4;HTR7;SCP2;RAVER1;DPYSL5;FAM110C;FGFR1OP2;EPSTI1;BBX;STRA13;PRKACA;PRKACB;WDR83OS;GSTK1;ATG3;SAP30BP;SECISBP2;HDGFRP3;FRS2;UNC5D;PHKA2;ISL2;EWSR1;ZC3H11A;UNC50;JTB;TXNIP;TMEM126B;ATF4;CDCA2;CRABP2;AASDH;TEX22;PDGFA;RNF219;GATA4;ZC3HAV1;PRPSAP1;ADAMTS17;RNF217;EPB41L3;PIP5K1A;RDH13;ATRIP;HEXIM1;TOE1;GSTM4;HEXIM2;BTBD19;NEBL;FUCA1;PBX3;LNPEP;NR2F6;FAM111A;TBL3;PPFIBP2;VANGL2;PKIA;NMT1;STRN;FXYD5;ACHE;SNX12;SNX10;SNX11;JRKL;SMPD3;PANX2;MED11;NHSL2;SMPD1;MMP28;JAK2;LIN52;CHST7;CNOT6L;GSTO2;RAB3IL1;SLC39A13;JOSD2;FOS;MED25;SLC7A7;MED24;PLSCR3;MIR760;OAF;PLSCR4;MED20;MMP19;PPARA;ELOF1;XRCC6BP1;SYNPO2;ATL1;NOC4L;SNX30;KCNA7;FAM117B;FAM117A;CNPY4;SNX25;ADAM23;MFN1;PLAGL2;BID;P4HTM;CENPT;CASP8AP2;MCRS1;BMP8B;APEX2;SNX22;ABCB10;SNX16;CENPH;SLCO3A1;TTC30B;ETNK2;CCDC6;PRKRIR;CENPL;YPEL1;MITD1;CENPN;NCAPD3;LGR6;CENPP;LGR5;CENPQ;CRLF2;PDCD7;NAB1;LY75;FBXO25;GOLIM4;PLOD3;MSI1;FBXO21;LAPTM4B;SLK;FADS6;NUDT19;CEP250;CIR1;NUDT15;PIAS4;PIAS3;KCNH4;CDKL4;DGAT2;CISH;IST1;STX8;FST;CTNNBIP1;FBXO17;FBXO10;SRCIN1;FAM118B;MINPP1;MFNG;PLA2R1;SLC27A2;CD274;DLX1;BLM;INO80E;INO80D;DLX3;KHDRBS3;SMYD5;FBXO47;SPATA2;UAP1;FBXO45;NRF1;CORO1A;SPATA7;NDOR1;AMDHD1;MED31;ZKSCAN3;BMF;TNFRSF14;SMYD4;TSNAXIP1;KDSR;FUK;SAC3D1;NEK8;NEK9;RASL10B;BOD1;FBXO38;FBXO36;ARPC4;FUZ;CORO2A;UCKL1;YRDC;SON;SP2;SP1;DMXL1;MOB2;SP3;ACO1;CLPTM1L;HPSE;NIT1;SHBG;TRIM71;UFD1L;ISY1;KCNK6;MCFD2;ONECUT1;SNAP23;APIP;ELFN2;BICD1;ZNRD1;ITGB8;ACP2;PGM5;PGLS;NEO1;UNKL;TRIM67;BOK;UNC45A;BCAS3;ACTR5;ITGA2;COMMD10;ITGA1;ATRX;VPS13B;AHSA1;NRG1;TNFRSF1B;NEMF;PCCA;ADORA2B;SYF2;ITGA5;BCAT2;CERS2;PRPS2;PRKAA1;SRBD1;LENG9;GTPBP10;SRI;TSPAN33;MLLT6;MTHFSD;CDC42;FOXRED2;SRR;KCTD20;U2AF2;PHKG2;KRIT1;UBQLN1;IGF2BP3;IGF2BP2;FSD1;TBX1;SEPT11;NOP58;TRIM41;KCNJ8;NAGA;MYO19;APLN;TBX2;MYO1D;NECAP1;NAGK;EIF3L;EIF3I;APLF;TRIM37;STUB1;ATXN10;EIF3F;PIK3AP1;CPNE8;SMARCB1;CERK;CPNE7;LGALSL;NUDT1;IKZF2;NUDT5;IKZF3;CCDC102A;RCBTB1;PEX26;ICAM1;LGALS3;HERC3;CDC23;SNRPD2;ANPEP;CDC26;TNFSF10;TRIM25;FBXO3;CCDC97;EPC2;THSD7A;SNRPD3;CPNE2;PTGFRN;ATXN7L2;BSN;CCDC92;SPA17;CCDC94;ARL10;KCTD19;ALG8;ALG9;GIN1;ACTN2;FBXO2;CIRBP;TALDO1;MOGS;BCS1L;MFSD10;CYP39A1;CRISPLD2;KCTD10;KCTD13;TRIM14;FLYWCH2;KCNQ5;EIF1B;CCDC82;KCTD15;CCDC84;SLC45A4;PXT1;TMEM63A;TMEM63C;FBF1;LPAR3;ZBTB5;ZBTB3;CDKN2AIP;MBTD1;PGS1;APOM;PPCS;LYAR;TBC1D8B;SLC10A7;TNFSF12;TNFSF13;SLC10A3;BSDC1;RAB27A;IFFO2;HARS2;POLA1;CYP26A1;AIMP2;ZBTB6;LPAR5;MYO5B;MYO5C;NDUFAF3;SDC1;ECHDC3;NDUFAF1;IGSF9B;SUGP2;FBXL6;ACY3;MRPS16;ACY1;MRPS11;PAK1IP1;WFDC1;B3GNTL1;PTMS;AKAP10;PCLO;NUDCD2;AKAP11;KCNT2;NUDCD1;BBS9;SDF4;SDF2;MRPS26;MRPS27;SYK;MRPS24;GAB1;TFB2M;SYN3;SYN2;KIF6;SYN1;CTTNBP2NL;RAP2A;TOX2;KIF9;GAN;TLCD2;SYNC;MFGE8;PTMA;ARHGEF6;SNORA16A;AHCY;SSNA1;HSD17B7;RELA;TCEB2;DYNC1I1;CAP2;MAP3K3;GABBR2;SPRYD3;PNPLA7;GAD2;MRE11A;MYO9B;PEX12;PEX13;KAZALD1;APTX;YIF1B;SGSM1;PDCL3;ITCH;TTC8;FAM195B;TACC3;SRP19;NARF;SYS1;NUP188;PRDM4;ZFAND4;UBE3C;PRDM6;RPP30;PRDM5;ZFAND1;UBE3B;TTF2;NR3C1;ETS1;ETS2;TXN2;AMMECR1L;FAM150A;ENPP2;ENPP1;ENPP4;TMOD1;PCID2;CASR;BORA;ACOT12;ADAM11;CASK;SDHD;DHDDS;SCNN1G;GPRIN2;ADAM15;EEF1A2;PLAA;WDFY3;EMID1;GNAZ;DDX6;TSG101;BHLHB9;NDUFB11;COX15;SLC41A1;HTRA2;CACNA1D;CACNA1C;PLD2;CNN2;RAI1;ODF2L;RNASEH1;SHARPIN;LPXN;LLPH;FGF22;RAI2;SYT3;TFAP2E;PCIF1;RARRES1;RPP40;NUP153;UBE2A;AP4B1;SYT7;GNAO1;SDK1;UBE2W;NAT6;HOOK1;UBE2T;GNAQ;GNAS;IFT27;DEGS1;MANSC1;DEGS2;NAT9;MXD1;FGF12;SDK2;TTC25;TTC26;SWSAP1;DYRK2;LDB1;NGLY1;DPY30;USE1;PITPNC1;TTC28;TMEM220;TMEM221;ADAL;TCHP;IFT52;RASGEF1A;RASGEF1B;RB1CC1;DACT2;SNORD55;WHSC1;SNORD52;DACT1;SNTA1;SUN2;PDPK1;ATP6AP2;HUNK;OLIG1;IRAK3;OLIG2;IRAK4;QRSL1;SYNGR4;TTI2;TTI1;EPN2;RER1;EEF1D;ZMYND10;MAN1B1;ZMYND12;AGPAT9;SFSWAP;ANKS3;ASAP3;AGPAT1;PPOX;NT5C3;TROVE2;CRYZ;SV2C;TMEM203;CNR1;GNG7;MXI1;TMEM208;NIPSNAP3B;TIMM8B;TTC13;URGCP;FAHD1;SLC50A1;SUOX;CDK11B;WARS2;GALNS;CCS;TEF;ERCC1;SNORD68;ERCC2;KRAS;ERCC6;SUGT1;OTUD1;GLA;SNTB1;FRMPD1;GPATCH2;GPATCH1;SLC4A4;SMC2;RRP9;GLS;MTBP;ZMIZ2;WDR90;WDR91;NCKAP5;DDX11;ARMC9;ARMC7;SCRIB;GTPBP8;ATG13;WDR77;BCAM;ZSCAN20;ARMC6;DAAM2;HECW2;ADPRH;ASTN2;VPS25;VPS28;FREM2;LIPT1;NAA60;SEH1L;PRKDC;CFI;WDR63;PHYHIPL;XPC;WDR62;PRDM12;SDSL;PRKCZ;PRDM10;GNS;PLAC8;RRP7A;FAM124A;PCDHA1;NTHL1;BLOC1S3;PRDM16;CEP70;VPS11;PCDHA5;ZSCAN12;PLEK2;PCDHA3;PCDHA2;ST3GAL1;PCDHA8;PCDHA7;VPS16;ST3GAL3;NFE2;PRELID2;PRELID1;STARD13;WDR59;AFAP1L1;PHC1;APOOL;SNAI3;SETD1B;EPT1;NFATC2;NR1D1;WDR54;ELL3;NFATC4;XKR8;GNPTG;MEX3B;ADI1;TOLLIP;HNRNPF;WDR5B;SNAI1;SNAI2;MMS19;PAM;SETD4;CEP57;DENND1B;MOCS2;RARG;SETD3;DENND1A;SERPINA10;STON1;SMG9;PYGL;WDR45;SMG7;PHF7;SMG8;SMG6;FARS2;IFIH1;UBL5;ADAMTSL5;AIFM1;TCTN1;TEAD3;DENND2C;WDR37;PLLP;WDR34;TERF1;COQ10B;CDYL2;FAM210B;GCHFR;KAT2B;FAM210A;AEBP2;HEATR5B;EXOC3;GARS;PLIN2;EXOC5;MYZAP;PLEKHO2;GART;PLIN5;WDR25;SGMS1;METTL21B;FAM214A;PAPSS2;APOLD1;ARFRP1;FAM213B;EPCAM;UBN2;GSC;PPP1R8;UBN1;SLC17A5;SLC17A1;FARP2;RSPH4A;MGMT;RNLS;IL10RA;GLYCTK;GATC;SYVN1;NR1H4;G0S2;ELP2;SNCAIP;FAM213A;DEF8;WDR11;GNMT;DHRS4;SLC8A3;FAM212B;FAM212A;JKAMP;CEP41;TMEM39B;CEP44;TMEM229B;FAM49A;ANKRD13D;PROS1;PARK7;CDC14A;THG1L;EDC3;CDC14B;RIMS3;RAB42;CFL1;SLC26A11;PLXNC1;MB21D2;ANKRD13A;IL13RA1;PCDHAC1;IFNAR2;RARS2;RAB2B;TLE2;TLE1;USP5;RALGAPA1;IPMK;USP2;THOC1;SPICE1;VASH2;DYRK1B;MIRLET7I;TTC21A;FRMD4B;VASH1;VRK3;THOC7;PYGO1;TOM1L2;PYGO2;RAB34;KAT6A;FKBP7;SREK1;TOX;SNRPC;BRSK1;CEP104;RAB5B;CNP;CCDC24;GLT8D1;UBR4;SLC38A10;HMMR;PHB;FGGY;YBEY;ORC3;TPR;MAP2K7;SRGAP1;MAP2K5;PLXNA3;TRAPPC2;SEC16B;RAB4B;OSBPL5;FANCM;TCEANC;CCDC15;SLC4A11;FANCC;TRAPPC8;PHKB;FANCB;LRFN3;REEP1;LRFN2;COPS6;LRFN4;MTL5;REEP4;REEP3;MAP3K10;CPE;REEP6;CCDC22;COPS8;MAP3K13;MAP3K14;CNIH4;OSCP1;DIDO1;MCM8;CYR61;THBD;SCRN3;UBTF;TLK2;SERAC1;EIF2B1;ADAMTS6;COA5;RFC5;CCDC38;CCDC39;ADSL;PLEKHG2;RFC2;LANCL1;HAUS6;HAUS5;C1QL4;TIRAP;HAUS2;DNAJC3;DNAJC6;CTDSP2;CCDC74A;NOS1AP;LANCL2;LANCL3;MCM4;CCDC40;HDAC4;CEBPA;HDAC5;HDAC3;NUFIP1;PLEKHH3;PLAG1;HDAC1;RAB1B;PDHB;BPHL;HDAC6;COCH;NSL1;DNAJB2;RNU11;FBXL21;ABLIM1;NFS1;ABLIM2;HECTD2;ASTE1;DNAJB5;HAUS7;RAB23;P2RY2;VPS54;DNAJB9;ASCC2;BCO2;CCDC77;SLC13A5;ALOXE3;POLR2J;PLEKHH1;JAZF1;POLR2M;SLC35A4;SLC35A3;PPIL2;RNGTT;CCDC57;IDH3G;FBXL18;RPRD2;FBXL13;KBTBD11;MTOR;ASXL1;MFAP3;ASXL3;GLOD4;CTH;DNAJA2;RAB13;CCDC63;TLL2;CCDC65;VPS45;PPIL3;TNRC6B;ISCA2;IFITM2;WDSUB1;FAM89B;PANK1;SEC1;HDAC11;CISD2;KLHDC7A;IFIT1;HS6ST3;IFIT2;NIPAL4;RPS6KA4;RPS14;FRAT2;RPS19;NIPAL1;FTH1;NIPAL3;DZIP1L;ARFIP2;PDK3;LONP2;ARFIP1;RPS10;PDK2;SRRM2;ARRDC4;SRRM3;COG7;METTL1;IFRD1;TINF2;TIAM1;CYP2U1;MTHFD2L;TLN2;ATP6V0D1;OBSL1;CFTR;BLZF1;TMEM185B;MACF1;TWIST1;C2CD4C;RPAP1;RPAP2;RPAP3;SCFD1;ZNHIT1;PDCD10;STXBP5;ZRANB3;SLC35E1;SETDB2;PYCR1;KLHDC8B;RPS26;CABYR;ADCK2;ADCK1;CYP2S1;TECPR2;RPS21;SIM2;TECPR1;C2CD2L;RPS23;DET1;ZCCHC11;SLC44A3;HIP1;SLC35F2;SLC44A2;GBE1;ZFAND2B;SLC35F1;RSF1;ROBO1;SLC22A15;SLC22A17;SEC61G;XPO6;XPO5;UBXN8;TMED2;TMED1;TMED8;STRADB;IZUMO1;ZDHHC12;USMG5;TYK2;SLC35G1;ZDHHC16;GFRA2;MLF1;GLTSCR2;TOPORS;MLF2;SCNM1;ALDH5A1;VWA1;HNRNPH2;TLR5;TLR4;HMX2;MATN3;TLR3;FYTTD1;SDCCAG3;MEGF6;AMIGO3;AMIGO1;PTGER2;ZDHHC23;ZDHHC24;NOL8;ZDHHC21;GDPD5;NOL3;NKD1;LIMA1;AMN1;HIRA;CHRAC1;WIF1;SUSD4;METTL5;APBB1;LMLN;MPP1;SVIL;MTX1;FAM46C;PTGES2;SLC31A1;FAM46A;FAM189A1;LHFPL2;AIG1;GRHL1;SORBS3;RAB11B;HIST3H2A;QPCT;COPG2;MPHOSPH8;NDUFA11;KDM1B;SPPL2B;ROGDI;SPPL2A;ARHGDIG;LZIC;HOXA13;CCDC28B;TATDN3;PAIP2B;TATDN1;MIR152;TRAPPC11;FAM81A;RALBP1;SZT2;TRAPPC2L;HIST1H2AH;SHISA5;HMHA1;SHISA3;ALG12;ALG11;PCDHA12;DEXI;PRPF4;CHMP4C;AMPH;DAP3;HIST1H2BC;FBLN7;ZCCHC7;IDI1;COPB1;ZCCHC9;CABP1;EFNA4;TRHDE;CAMSAP1;FBLN5;EFNB2;SCUBE2;UBB;ZMAT3;TCTEX1D2;UAP1L1;CDH23;RPRD1A;GAS2L1;FAM83B;MGEA5;CPSF4;CPSF7;KLHDC4;RHBDD3;WNT3A;NONO;CBX2;CPSF2;COQ9;EIF2S1;COQ6;COQ5;CAMSAP3;TSGA10;SEPSECS;DIAPH3;AMACR;CAPRIN2;PI4KA;CRYL1;BLMH;DYNLRB2;DYNLRB1;BRWD1;ZCCHC3;ZSCAN2;FGFR2;KLHDC9;BMPR1A;GLP1R;KDM5B;KDM5C;THRB;SOWAHB;SOWAHD;CBY1;DBI;RABEPK;ATP5G1;FHAD1;CASP9;FLCN;SPRED2;DBP;SIX4;CASP6;SNAPC2;CASP2;RBM7;SVOP;AKTIP;IQCC;ATP5F1;SAFB;LSS;DNM1;SEPT3;FCHSD1;ALDH1A3;RBL1;RABEP1;RASA4;PEAK1;COL6A2;OAS3;RASA1;TERF2IP;PFDN2;HAGH;SOWAHA;PFDN4;SKIV2L2;HIST1H2BN;DDC;HLF;HIST1H2BK;NR2C2;DDO;MIR137;MAPK9;FAM168A;CHSY1;RPS6KC1;MIR132;PPP2R3C;SNORA17;TYW1;CHSY3;GBP2;SNCB;HES2;MAPK3;TCF7L1;CYHR1;SLC4A7;PDE10A;CAPN10;TOMM70A;LPIN3;ZFYVE9;TMEM91;PREX2;FAM134C;PREX1;IL4I1;SAMD14;KRTCAP2;AS3MT;SAMD15;PSMD5;PPP4R4;PSMD1;LRAT;SAMD12;TMEM8B;GABARAPL2;STARD4;STARD5;TYW5;STARD9;FIBCD1;TOMM20L;SCAMP2;SLC5A6;RUFY1;EML5;EID3;RFX7;PSME3;CRAMP1L;AKIP1;SNORA26;TBPL1;PADI2;UQCRC2;NGEF;CGGBP1;SNORA61;MTMR1;PIF1;NYAP1;TTYH2;DHH;SHOX2;MYNN;NCAPG;SLCO5A1;IQGAP1;IQGAP2;SLC5A3;MRPL13;MRPL11;MRPL20;CYB5R1;HSD11B2;MIR574;MYO6;KCNMB4;AMZ2;RSU1;RHBDL3;VTI1B;B3GALNT2;EDEM3;PRRT1;PRRT3;CADM4;INCA1;ERLIN1;GRIN2C;PTRHD1;MLLT11;MRPL30;GRIN3B;EIF6;LYPD6B;ZFAT;SASS6;ZBTB8B;PRRT4;SNORD2;GPR27;PIGS;RPLP1;DIS3L;GPR20;MRPL39;MRPL36;TMEM53;LRRC32;RCSD1;PIGV;JPH1;TRIOBP;AACS;MYPN;HIST2H2AC;PQBP1;LETM2;MRPL33;PIGX;SH3BGRL2;OFD1;LYPLA2;DFFB;ARG2;LRRC45;NSUN2;PGAM1;NSUN3;ELOVL3;SIRT4;SIRT5;LRRC40;ELOVL6;MRPL47;ELOVL7;TMEM42;PTGR1;MRPL45;MRPL46;FAHD2A;HIST2H2BE;MRPL43;F5;MRPL44;LRRC42;TMEM37;PIGB;MRPL53;GPRC5B;MBLAC1;GPRC5A;RILPL2;CDC42EP5;PIGA;CDC42EP3;PIGK;TUT1;PIGM;HAP1;GPRC5C;VAMP2;TMEM106A;SNORA64;LRRC14;LRRC15;HTT;PSMA7;MRPL55;RECQL4;GGA1;PSMB4;UNK;BTAF1;GGA3;PSMB2;GBX1;TMEM67;STAT6;HARS;RPS27A;PMS1;SRSF11;NKTR;ANKIB1;GK;ATRNL1;SMAGP;STAT2;SAMD4B;PLXDC2;TMCO4;TMEM60;BYSL;TTLL7;LETM1;HEYL;LYRM2;TTLL5;PSMC5;TTLL3;FABP5;TMEM54;PSMC4;LYRM7;SRRD;PECR;CCNT1;FAM13C;ZBTB26;ZBTB20;FOXQ1;EIF4ENIF1;SESN1;STK16;PABPC4L;KPNA7;FBRSL1;PMPCA;SLC25A43;SLC25A42;SLC16A2;SLC25A45;SLC25A46;EPM2A;SLC38A1;TICAM2;AGTPBP1;KHNYN;VPS33A;ZBTB37;MUL1;UBE2E2;FTSJ1;FOXP2;FRMD3;MAF;MAPKAPK3;SQSTM1;KANK4;ANAPC1;NSMAF;KANK3;ANAPC2;PFKFB4;CPB2;LRRC57;MAX;ARL6;TROAP;ARL1;ARL2;UBFD1;FOXO4;ACAT2;RAP1GAP;TMEM26;PORCN;SOCS1;STK36;ATXN7;DSEL;CRNDE;PMVK;HYI;THEM4;HACL1;SLC38A9;SOCS6;LRRC4B;BRPF1;KIRREL;GOT1;BRPF3;SRD5A1;EEF2;MCC;PTPRD;CXCL12;TMEM17;UBLCP1;STK25;TMEM11;UST;FGFR1OP;TUBGCP4;ARHGAP11A;CNTNAP1;FLT1;COX4I1;LRRK2;FLT4;RASGRF1;SQRDL;FOXM1;WISP1;NGRN;FUNDC2;MRPL2;ATP7B;SUMO2;HMG20B;HMG20A;ME2;MRPL9;PELP1;NCK1;EMX2;RAD23B;PARD3B;SLC25A16;PIK3CA;SLC25A19;ST6GALNAC3;ST6GALNAC4;DTL;SLC25A11;L3MBTL4;SLC25A14;AHDC1;SEC22C;GTF3C1;NDUFB9;SEC23A;LRP1;PPM1M;ZBTB49;KATNB1;LRP3;PPM1J;ZBTB45;ZBTB44;PPM1E;SLC25A27;SH3BP1;CECR6;CDC37L1;SLC25A21;LRRC8B;CNNM2;SH2B3;SEC23B;BEND5;SH2B1;SLC12A2;LINGO1;PPP1R14A;PPP1R14C;SEC24A;SLC12A5;MMAA;NICN1;PRRX2;ERAP1;FOXJ1;LYSMD1;CTNS;MBOAT4;BAIAP2;MERTK;TMPPE;BAIAP3;DHODH;SLC25A38;NOVA1;NT5C1A;PTPN9;MDGA1;SEC24C;PTPN5;AHCYL2;AHCYL1;CCNI;JMJD1C;ZDHHC1;ZDHHC3;CYB5D2;TXNDC17;NUBP2;CYB5D1;DHX57;RASSF5;CHORDC1;RASSF6;BCAP29;FAM53A;SLC12A7;SCN1B;SLC12A9;ARSA;ST6GAL1;ENTPD2;PAQR7;ENTPD3;RSAD2;ZFP3;ENTPD6;NSMCE1;MMD2;IMP4;THAP1;THAP4;THAP3;FNDC4;SPATA17;THAP7;PPP1R3D;CD2BP2;ULK1;PPP1R42;KDELR3;PEX11G;CTXN1;CCNO;ATP5S;PPP1R37;PLEKHD1;PAXIP1;PEX11B;MST1R;RTF1;ART5;PCDH19;PCDH18;PCDH17;SEP15;DSN1;SNX1;APH1B;RAB11FIP1;DHX33;PCBP4;TSPAN9;DHX35;MICAL1;ARSK;SWI5;ST8SIA4;DHX38;TSPAN5;ST8SIA5;SYMPK;HIVEP3;TSPAN2;ST8SIA6;RCE1;RAB11FIP2;N4BP3;ZBED6;RIMKLA;SCN3B;RBM10;TMEM86A;SURF1;SURF2;XRCC3;RASSF8;HSPA12A;ARMC10;PPP1R1B;PEMT;PAF1;INTS7;DHX29;RGL2;CD40;DOC2A;CCDC126;MOGAT1;PTPRN;FAM57A;CETN3;KIF14;MIA2;KIF12;N4BP2L1;AP2A1;IKBKAP;CHRDL2;KIF17;CLYBL;PCSK4;PTPRF;PTPRG;ARV1;HYAL3;KIF1A;LMCD1;CTSC;WARS;ACAD9;MRPS2;KIF24;COMMD1;MRPS7;TMEM150C;MRPS6;LAT2;MN1;ANO1;CTU2;CRELD1;CRELD2;SFI1;STK40;RAMP2;SLC43A2;CCDC103;MIS12;IGHMBP2;TMPRSS2;CCDC107;CRIP3;EXOSC7;STAMBPL1;CREG1;CAMK2N2;EXOSC8;HSF1;GPC2;GPC5;HEATR6;CCT4;TEFM;TSNAX;YIPF1;GCH1;PLEKHA2;RFTN1;RPA1;PLEKHA3;UBE2G2;PLEKHA4;MIB1;MAD2L2;DPY19L1;XK;GLB1L;CSDC2;CCNG2;YIPF6;ESYT3;ESYT1;TARDBP;IL17D;CD68;GEMIN2;CD80;KLHL32;KLHL35;CAPN8;CCND2;PPME1;KIF5C;DUOXA2;CAPN5;KIF5A;CCRL2;CAPN2;BANF1;RGS6;RGS7;ZGPAT;ATG9A;RUNDC3B;RUNDC3A;ATAD3A;SUPT7L;PLA2G15;TMX4;CCNE1;HNRNPUL2;DOK6;SCN8A;DOK7;CCDC151;KLHL18;RTN2;CCDC142;TMED10;CCDC149;ARHGEF26;NPR1;PSMD13;NXPH4;KLHL17;SLC1A1;SLC1A4;RPF2;TAF5L;RPF1;ENHO;NPHP1;CAMTA1;UTP20;NXPH1;NDUFV3;NDUFV2;WNT1;WNT2;PRNP;GGT7;ZFHX2;ARHGEF37;PHF10;KLHL26;CCDC136;ECD;CCZ1;KLHL22;KLHL23;DOLK;INHBB;ISG15;ZFHX4;MT3;ANKHD1;GULP1;PAN2;BMP2;PQLC3;COL5A3;PQLC2;STT3A;TAB2;SERGEF;LGALS3BP;EDA;NAA40;MAST4;LAMC3;MAST2;DDX42;CHD5;TRIAP1;CHD2;MEA1;SOBP;PPP1R9A;PPP1R9B;AFF2;SEC61A2;FAM178A;MLST8;SCN5A;UTP15;DDX59;HSDL2;DDX58;ARHGEF17;RBM18;DYNLT3;DDX55;DARS2;ABHD14B;TBC1D9;DDX54;ABHD14A;DDX51;MASTL;UTP18;MUT;TCTE1;SSTR4;PJA1;RCN3;CCNA1;RCN1;TBC1D2;NDUFS8;TBC1D4;PEX3;MIR484;GORASP1;CDHR1;PEX6;PPDPF;FAM96B;ATG4B;MVD;CREB5;TMEM45A;DCTN5;MVK;TGFBRAP1;TAF9;ATP2C2;HMGCR;ERLEC1;DNPEP;ACVR1C;CLMP;KDELC1;MARVELD1;BMS1;ATOH1;MDH1B;TAF12;LAMB2;TAF11;MIIP;PDAP1;LRWD1;ACVR2A;CHFR;MAPK12;CLCN7;RPIA;SBK2;SBK1;RBM42;FAM98C;QRICH1;TAF6;NAA15;TAF4;TAF3;ASB3;TAF2;CNTFR;GABPB2;THYN1;ABAT;TPGS1;SOX21;ENO4;CLP1;CREB3L1;ZXDB;MYB;CDK20;FDXR;RPL35;ADNP2;DIP2A;ROPN1L;DUS4L;JUNB;ANKS1B;ACOT8;WSB2;NHLRC4;DAPK2;DAPK3;MED8;CD3EAP;PASK;DKK3;GPR162;BIN1;SARNP;FDX1;TYRO3;PRR16;PRR15;NHLRC1;NHLRC2;HOXB8;RNF122;TSPYL4;ASF1B;CDC42SE1;ENPEP;POM121;SRCAP;RPN2;RIC8A;PRDX5;PPP3R1;TERT;PNPO;SLC19A3;CHST13;HOXC9;NKX2-4;SERF2;NKX2-2;FZD1;WNT10A;DNAH11;FZD2;ACE;PNO1;ST13;FZD7;FZD9;FZD8;MTHFR;SLC16A10;MTHFS;INO80;GPN1;SLC16A13;GPN3;THAP11;TMEM199;TADA2B;SLC6A6;GIPC3;GIPC1;HBP1;HOXD4;SERPINI1;CDK13;CPEB2;OGFR;TGFB1I1;SERPINA6;ING1;GLI3;SLC6A4;CYB561D2;MRC2;ING2;CSRP2;ING3;NUF2;GPR137;ANXA9;TIGD3;BATF2;BATF3;SLC2A13;TCF12;EN2;TET1;TMEM173;NUDT16L1;PRSS12;AES;BACE1;TMEM178;RNF167;ITPKC;MRAS;IVD;JDP2;RNF166;HBEGF;PCYOX1;RNF165;CTDP1;TMEM160;TIMM10;TANK;TMEM169;RNF139;HS1BP3;GPR155;RHBG;RPL19;RPRM;BRF2;NDE1;TTC9C;GPR3;GTF2H3;POU4F1;FMO5;FAM71E1;MZT1;TMEM154;ADAT2;MIR423;FIG4;AGBL5;TM9SF1;AGBL4;RYBP;NMNAT1;LPCAT4;VEPH1;MORN2;TRMT6;ANKRD63;PLCD1;DGKG;SEMA5B;PUS10;ANKRD35;ATP8A1;CLSTN2;RTKN2;RNF19B;YEATS4;DACH2;BZW2;MAEA;ABHD11;GRB14;NAGLU;LDOC1L;CDH2;TUBB3;MACROD2;PHLDA2;MAF1;ZFP37;STK32B;PHLDA3;SEMA6C;SLC15A1;ANKRD44;GPT2;RPS5;IGFBP3;ANKRD45;MITF;SYPL2;CYS1;GTF2F1;GTF2F2;MOB3A;BSCL2;DISP2;CTDNEP1;CACNB2;ARMCX4;MADD;TNIK;DGKH;CUL9;ENY2;ANKRD16;CD151;NOTCH1;ABHD1;CUL1;RHOBTB3;MRI1;ABHD6;ITPR3;KRBA1;GTF2E1;AK7;RAD51AP1;DSCR3;KLC4;HMBOX1;BAG4;KLC3;ADAP2;KLC2;TBXA2R;ANKRD34B;FN3K;MOAP1;ANKRD27;ATP8B1;TNK2;GLMN;FAM103A1;TNK1;BTBD6;TOR1B;PALB2;LSM3;CHERP;RCAN1;LSM7;CDK6;RHEB;ITGA10;CNOT3;TADA3;ZFP64;GPR107;DHCR7;LZTR1;ZFP112;RNF185;SERINC5;RNF187;RNF10;PSCA;DUSP19;PTPN23;DUSP18;ADRA1B;NAGPA;SCPEP1;GM2A;SIN3A;METTL10;GRASP;METTL18;GPX1;REXO1;DTX3L;DNMT3A;LIX1L;SORD;VSTM2L;RTN4RL2;KCNAB2;REXO4;PTP4A1;METTL23;SARS2;DALRD3;PAPD7;TRAF3;ESRP1;TRAF6;PKHD1L1;SMPDL3B;DAGLB;SFT2D1;NFAT5;ACSS3;SMARCD3;WBP1;GLS2;WBP2;AMBRA1;DPCD;DCAF17;HIRIP3;PUF60;MAL2;BAK1;WASF1;UGGT2;DCAF11;RNF20;SPAG9;KCNJ11;TXNRD3;SPAG5;RNF25;PLCL1;SEMA4B;CDC42BPB;ENOX1;CUL4A;NFASC;MGAT4A;GLTP;APP;VIPR2;ARL6IP1;ARL6IP4;CHAC1;SOX7;B2M;ARL6IP6;SOX5;CDON;TIPIN;SP110;OXSM;RECQL;EBF2;MIF4GD;JMJD6;OVOL2;DOPEY2;CARHSP1;ARC;RRAGC;CEP57L1;GRWD1;RRAGD;TTLL13;COL8A2;TTLL11;VDAC1;WDPCP;FAM64A;TTLL12;ZFPM2;CBLL1;ALDH7A1;TELO2;LLGL2;PTGFR;IGSF8;BEX2;TMEM161B;RWDD2B;SNORD35B;RWDD2A;PDE1A;TSHZ2;EBI3;TMTC3;TMTC2;NLK;GMCL1;IGSF9;PTDSS1;PRRC1;INPP5A;INPP5F;ASUN;DPH3;INPP5J;INPP5K;MAP6;MAP4;NTSR2;ZRSR2;NMB;STK11IP;TMEM50A;SS18L1;TMEM50B;PARP16;STAM;GDF6;PARP14;ZWINT;GDF7;GNG13;MANF;PARP10;LACC1;STAG1;AKR1B10;CCDC88C;HIST1H4H;ATM;HIST1H4J;ITM2C;CLIC3;FASTKD2;FAF2;FAM69A;MYL6B;VLDLR;EPB41L4A;GLIPR2;NNT;ZMYM4;RSPRY1;PRMT5;CDV3;STRBP;NOG;MIR22;KREMEN2;TUBG1;UCHL3;AP3B2;RHOD;UCHL5;NME1;RPUSD4;B3GNT9;PACS2;B3GNT7;NME6;RPUSD1;FIBIN;SGK3;RHOV;KPTN;SGK1;RHOQ;PRIM2;MYCBP;PAPLN;AKAP7;TUBD1;UQCR11;NPL;UQCR10;ARNTL;RAD54B;DZANK1;CTNNA2;DISC1;MPZL3;RGAG4;DCPS;ARNT2;CGREF1;DMRT2;DMRT3;LBX1;FAH;RANBP6;TPPP3;CR1L;AXL;CAMK4;CTNNB1;TRIP12;PRPF31;B9D1;CAMK1;B9D2;TOMM5;CDK5R1;GALNT12;STEAP4;SMEK1;GOLT1B;GOLT1A;NRM;CIB2;TMEM140;ARHGAP36;TMEM143;CHCHD4;EFTUD2;TMEM145;CHCHD5;TMEM147;PDE8B;CHCHD1;PSPH;SPNS2;TSC1;WRNIP1;TMEM131;KCTD7;PHOSPHO1;MAU2;FAM185A;COL4A4;COL4A3;ELMO1;SPNS1;COL4A5;RELL1;RELL2;STEAP1;ABCG4;HPCA;LTBP2;ADRB1;COX7A2;LTBP3;DTX4;ADIPOR1;SEZ6L2;DNAJC27;ARHGAP22;TMEM123;ARHGAP20;DPP7;TMEM127;DPP9;TMEM128;ATP6V1H;MYH14;USP51;SUDS3;DMAP1;MARK1;DNAJC19;SMAD2;WSCD1;HSPA4;EPHX4;TBCD;DNAJC13;BFAR;NFKBIA;ARHGAP33;DLG1;LIN28B;ARHGAP31;TMEM116;TMEM117;SCYL3;PCDHGB7;ABCD2;DOCK3;MCTP1;MIR34B;PCDHGB5;DOCK8;DOCK7;USP34;CXCL1;CTDSPL2;SLC2A4;ELAVL2;SGSH;HEBP1;DTWD1;NETO1;TMEM104;TMEM108;POLL;POLK;MAN2C1;HIBCH;SCYL2;POLH;USP46;ABCC3;USP49;PCDHGA5;PCDHGA4;MUM1L1;PCDHGA1;ARAP2;CTPS2;ARAP1;URB1;SENP3;KLF15;CKAP5;HPDL;FAM189B;EHHADH;RNF207;PCDHGB1;USP40;ITGB1BP1;MNS1;B4GALT7;FAN1;B4GALT4;MCPH1;TSEN34;HCN3;USP15;POLDIP2;HPGD;TM2D1;RGS16;PALM2;GMPR2;MTIF3;DLL1;TOB1;PRRG4;TFPT;IGFBPL1;JPX;GMDS;ERBB2;PDE6D;S1PR1;RGS20;BPNT1;MUTYH;PTCD2;WTAP;POLM;LGI3;NAP1L3;PDE4DIP;ARID3A;ARID3B;USP28;MEIS1;GNPDA1;NEURL2;NEURL3;RGS10;SPRY1;SCLY;ABCE1;HCN2
H3K4me1 CH12.LX mm9	2749/3885	0.99999	0.999995	0	0	0.65022	6.64119e-06	POP5;PGLYRP2;GMFG;SPINT2;ACCS;FAM159B;ALKBH6;FAM110A;ZC3H12D;NDST2;ALKBH2;NDST1;ALKBH4;DPYSL5;ZC3H12A;D230025D16RIK;EPSTI1;BBX;MLYCD;PGLYRP1;VSTM5;HEMK1;TSTD3;CH25H;LARS2;ISL2;SPINT1;ASPHD1;TFR2;SCGB1C1;OPTN;RABL6;SET;NLRX1;TARSL2;SHMT2;SHMT1;TEX22;PLA2G7;2310040G24RIK;RHOT2;PRPSAP2;ADAMTS13;RHOT1;MIR330;RNF215;ADAMTS17;1110051M20RIK;5033403H07RIK;JAG2;BTBD19;GSTM1;CDK3-PS;BTBD11;EIF2AK4;L1CAM;PKIB;MIR345;VANGL2;5830473C10RIK;SFXN3;FXYD7;FXYD5;GSTM5;ACHE;LIN54;ARHGAP8;TFCP2L1;PRKAG3;IL18BP;ARHGAP4;PANX1;PCMTD2;SMPD3;CHAF1B;MMP24;MED10;MMP28;TSPO;DLGAP3;JAK3;NINL;DLGAP5;APC2;RMI2;MYBPC2;METRN;MAMDC2;TEX14;RAB3IL1;FOS;MED28;MMP11;MED24;PLSCR3;SLC7A8;PLSCR4;AGPS;GM14858;GM15706;PTRH1;ISPD;PPARA;HCST;RAPGEF3;4833419F23RIK;ZSWIM1;SAMD8;OAT;PKN3;SYNPO2;PTAFR;KCNA3;SNX32;KCNA7;NEURL1A;NEURL1B;E030018B13RIK;STX3;STX2;P4HTM;SAMD4;BIK;SNX24;SNX21;1110034G24RIK;SNX20;DCBLD1;NUDT22;SNX18;TTC30B;ETNK2;GID8;SNX15;YPEL1;GM12216;AGRP;LGR6;YPEL4;LGR4;CRLF1;LIMS2;YPEL2;MTCH1;ALDH1L1;ZFP445;SLC27A1;OLFML2B;RASL11B;GM14403;EXOC3L4;FBXO25;CASC4;IL1RAP;PLOD1;FBXO21;OLFML2A;5730422E09RIK;LAPTM4A;POFUT2;KLRB1B;FADS6;UROD;NUDT19;ADORA1;NUDT17;MAP3K9;NEK3;NUDT16;ZFP457;KCNH3;DGAT2;ZFP455;CTNNBIP1;STX7;FBXO15;CNPY2;FBXO10;CASD1;NCCRP1;POLRMT;MIR713;SDCBP2;SRCIN1;APOA1BP;2510002D24RIK;CDC25B;RINT1;NAAA;LY6D;SLC27A3;PLA2R1;GM6498;CDKL1;COL17A1;SHC4;KCNE3;DLX4;SMYD5;GSTT1;2510039O18RIK;FBXO43;FBXO44;FBXO41;SLC9A3R2;IGSF23;ZKSCAN7;KHDC3;ZKSCAN8;MED31;EIF4EBP1;SMYD1;TSNAXIP1;IP6K2;CD276;SLMO2;SDF2L1;SLMO1;API5;ODF2;TMEM120A;A930018P22RIK;HPS6;CORO2B;UCKL1;IGSF11;MFSD7C;G6PC3;NACA;MOB2;NOXA1;TBXAS1;GM7325;LRCH3;TRIM72;KCNK7;LRGUK;ITGB5;ITGB3;ONECUT1;SNAP23;ITGB2;ECE1;TNFSF13B;ALAD;PTER;C130071C03RIK;CES2G;CES2H;ITGB8;UNKL;BCAS2;ZFP414;UNC45B;TRIM62;TMEM255A;TNFRSF19;AHSA2;TNFRSF1B;ARFGAP3;SPTB;ARFGAP2;ARL4D;NRG4;SPATC1;ITGA8;ITGA7;TNFRSF25;BPI;TOP1;TNFRSF23;CERS1;BECN1;PRKAA2;MGRN1;SRBD1;PBXIP1;TSPAN33;TSPAN32;EHBP1;FOXRED2;DRAM1;ARL13B;FSD1;SLC36A4;ZFP420;EIF4E;KCNJ2;NTRK1;MARCKSL1;9530082P21RIK;2310009B15RIK;4930523C07RIK;TBX6;SORL1;EFR3B;HCRTR1;APLN;SYT17;DBNDD1;TSPAN15;DBNDD2;PINK1;SYT11;TSPAN18;IL2RB;TSPAN17;EIF3E;OCIAD2;1700092M07RIK;MYO1H;TRIM32;RECK;KCNK3;ZFP964;CERK;SLC23A1;HHIP;LGALSL;NUDT1;ICAM4;LDLRAD3;MTFR1L;LDLRAD4;IKZF4;RCBTB1;RCBTB2;IL27RA;NUDT4;LGALS3;EFR3A;HERC3;RINL;LGALS1;CCDC91;TNFSF10;CCDC96;TRIM25;FBXO3;CPNE2;LGALS8;CCDC92;MFSD2B;TRIM21;TBC1D22B;ARL10;ATP6V1G1;ATP6V1G2;KCNK10;ACTN3;FBXO2;KCNK13;ISLR2;4930449E18RIK;MFSD10;BTC;CCDC80;SOAT1;SLPI;PPA2;NINJ2;AKR1C14;NINJ1;TRIM13;TRIM14;RIN3;KCTD11;TRIB3;TRIM16;RIN1;1700016K19RIK;RIN2;GGNBP1;NUMBL;TBC1D9B;SLC45A3;SDC4;USHBP1;SDC3;6430548M08RIK;2700038G22RIK;ZBTB4;PGS1;NEU3;XRRA1;SEC14L4;NEU1;SEC14L5;LOC100503496;KCNN1;KCNN3;B4GALNT4;PCK2;ATP6V1C2;BBS2;STAT5A;NTNG2;ZFP512;EGR1;AW112010;TNFSF14;TGDS;FAM78A;TNFSF13;GREB1;OSGIN1;MYO5A;RAB27B;IGF1;DNAIC2;DNAIC1;LPAR5;CALY;PTK7;LPAR6;SPDYA;CALU;ECHDC2;CSRNP1;CSRNP2;PHF11D;NAT14;KHK;AKAP12;4930512B01RIK;MAP1LC3B;C8G;AKAP11;AKAP14;RAC2;8030423F21RIK;BBS9;BBS7;ZFP934;GAA;MRPS21;ZFP938;ZFP937;CTTNBP2NL;APRT;RNF144A;CNKSR1;GAL;CNKSR3;ARHGEF3;ARHGEF4;TLCD2;ARHGEF1;ARHGEF2;1700030K09RIK;MFGE8;SLU7;ZFP941;SELPLG;MRPS33;RASL2-9;PRICKLE3;CAPG;ZFP947;HSD17B7;ZFP12;ZFP14;ZFP13;HSD17B2;MGAT3;FILIP1L;XDH;REM2;ZFP953;DYNC1H1;ZFP952;GCA;TMEM176B;IL34;TMEM176A;ZFP954;CCDC109B;VEGFB;PEX10;KAZALD1;HYPK;GCK;SEC23IP;ITCH;FAM195A;1700016H13RIK;KLHL7;KLHL8;MC5R;1500009L16RIK;PNPLA3;TACC2;NEK11;ZFP28;PNPLA2;PRDM9;6030466F02RIK;CRTC1;MIR26B;INPPL1;BC051628;BUB1B;PEBP1;NR3C1;FAM198A;AKR7A5;PLAU;TBC1D30;ENPP2;4933431E20RIK;ENPP1;ENPP4;DENND5A;NRTN;TGM2;FBXW17;MIR3082;CARD10;MSX3;TTC7B;MIR27A;SDHC;TMEM253;TYROBP;SHQ1;ADAM15;POLG2;TBC1D20;WDFY1;SIDT1;RPP21;DENND6A;MIR3086;CARS2;GNAZ;NDUFB10;COX16;PLGRKT;UBA7;SLC41A2;SLC41A3;NUP160;PLD2;CNN2;TMEM246;SNORD37;FGF20;RHPN1;RHPN2;MIR3075;FGF21;TBC1D16;MFAP3L;BB557941;UBE2I;LHFP;GGH;A530013C23RIK;TJAP1;1190005I06RIK;IIGP1;TMEM231;VIL1;NAT6;UBXN11;NASP;HOOK2;UBXN10;UVSSA;TMEM238;FGF18;MKRN1;UBE2O;GNB3;ALPL;DEGS1;FGF11;TTC26;ZMYND19;E030011O05RIK;TNFAIP2;5730559C18RIK;LDB3;2310039H08RIK;USE1;PITPNC1;LMNB2;TMEM220;TMEM221;ADAL;FYCO1;RASGEF1A;GRM6;GRM8;MYBL2;WHSC1;SNORD52;SUN1;TGIF2;MIR23A;4930415F15RIK;MSL3L2;ETV2;ETV3;SYNGR4;TTC38;EPN2;TMEM211;IFT43;GBP10;TMEM216;TMEM217;ATP6V1B2;TMEM218;TMEM219;ZMYND10;PLEC;GALT;RRN3;ASB13;ASAP2;ADD3;AGPAT2;CYTH3;GK5;TMEM201;GNG3;CYTH4;CBS;OXCT1;SV2A;ASB10;GNG4;TBX21;GNG7;MVB12B;TMEM206;MAN1C1;PTK2B;TMEM209;TTC12;RRM1;HS3ST6;SLC50A1;HS3ST1;TTC16;EPOR;3300002I08RIK;D030040B21RIK;OPN1SW;GALE;TEF;TNIP2;ERCC5;ERCC6;GPD1L;CDA;FRMPD1;DQX1;WIPF2;XYLT2;GPATCH4;MRGPRE;ADARB1;MSANTD1;GJA4;SNORD99;AP1S1;HOMER3;CEP97;9330159M07RIK;GAMT;DDX17;PRKCH;MBNL2;DNAAF1;CLEC11A;WDR74;AFAP1;HCFC2;KNSTRN;NUP93;ARMC2;BCAM;FAM169B;WDR81;ARMC5;ZSCAN21;MAP1A;TARS2;ZSCAN25;GNE;LIPT1;LRPAP1;CFI;WDR63;MIR688;MIR698;BLOC1S5;MIR212;MIR210;BLOC1S1;NTHL1;LDHD;HMOX1;MCMBP;PLEK2;1600010M07RIK;HMOX2;VPS16;PLK3;PRELID2;AFAP1L1;PHC1;MCAM;SNAI3;STARD10;NFATC2;CGN;NR1D1;ELL3;WDR55;FOSL1;HNRNPM;EHD2;GP9;TCN2;WDR60;ADI1;F730035M05RIK;PPT1;SNAI2;PPT2;XKR5;C030034I22RIK;FANK1;DENND1C;SETD4;PYGB;WDR47;CDKN1A;RARG;PHF20;PHF1;WDR41;GPT;STON2;PYGL;CSAD;D10JHU81E;ASGR2;C1QTNF1;ADAMTSL5;TCTN3;RARS;C1QTNF6;TIMP2;PLEKHN1;ZFP365;TEAD3;DENND2D;WDR38;RPS6KL1;WDR37;TPI1;ELMOD2;COPZ2;WDR31;WDR35;TERF2;COQ10B;COQ10A;4933404O12RIK;1700008O03RIK;FAM210B;GCHFR;TAF6L;SIKE1;TUBB2A;KIFC2;ANGPTL6;PLIN3;ANGPTL2;EXOC6;MYZAP;ANGPTL4;KIFC3;TKT;EXOC2;GAS8;MGLL;PLIN5;GRAMD1C;NBAS;NFIX;NR1I2;NDUFA4L2;FAM214A;APOLD1;FAM129B;PAPSS1;ERMP1;ALOX8;SLC17A9;GPNMB;AB124611;FARP2;PCGF6;GSN;CKM;GLYCTK;PCGF3;MOCOS;G0S2;ELP3;RRP1B;FAM213A;DEF8;SCAF4;AGMAT;FAM212B;DHRS9;NFIC;PCYOX1L;ZFP398;TMEM229B;4732471J01RIK;RAB3B;ANKRD13B;ZFP329;RAB3D;PARK7;DNM3OS;RPL10A;CLU;LCLAT1;IPO4;SLC8A2;TM7SF2;RAB43;RAB44;LAMP1;SLCO2B1;PAPOLG;PHYHD1;SLC39A8;GM9899;SLC39A1;4833420G17RIK;GM9895;CSGALNACT1;MAP2K4;TLE2;TMEM178B;TPM3;TPM2;SWAP70;DIO1;USP2;SPICE1;VRK2;TLE6;PGF;MORF4L1;HIC2;FCGR3;RAB36;KAT6B;SLCO2A1;SNRPG;SNRNP27;RAB38;SNRPE;SNRPF;6430571L13RIK;1700088E04RIK;SLC26A1;CCDC24;DDRGK1;5730508B09RIK;CCDC30;SRGAP3;RAB6A;PLTP;CD300LG;DRD4;5730420D15RIK;MAP2K6;PLXNA3;EIF2B5;ZFP358;GM15401;COA3;SEC16B;1700019D03RIK;OSBPL7;CEP112;OSBPL6;SLC4A11;DUPD1;SERPINA3N;GM15880;COPS4;COPRS;COPS6;DAB2;LRFN4;MTL5;REEP4;P4HA2;P4HA3;PDCL;PLXNB2;PLXNB1;LHX4;MAP3K13;CNIH2;SLC26A4;PGPEP1L;CPM;PLEKHF1;ZFP763;CPQ;COL14A1;ZFP768;4930546K05RIK;4931414P19RIK;ADAMTS4;PSTPIP1;PIP5KL1;PHACTR2;CCDC53;EVI5L;LBP;HMGCS2;HGFAC;ADAMTS7;RFC5;CCDC39;CR2;ZFP775;1700040L02RIK;4930412C18RIK;9930012K11RIK;WIPI1;FAM219A;TST;SAPCD1;CATSPERD;CTDSP2;CCDC74A;NOS1AP;MTFR1;MTFR2;ZFP773;MCM2;CCDC40;HDAC2;ZFP786;CEBPD;MTFP1;FRRS1;TSSC1;CCDC69;TTL;BPHL;FBXL22;LMF1;SELENBP1;FBXL21;H2-DMB2;RNU12;P2RY6;RAB20;ABLIM3;ASTE1;DNAJB5;HECTD3;RAB26;P2RY2;6530402F18RIK;XIRP1;POLR2F;POLR2G;UGT1A2;SLC13A5;ALOXE3;CCDC71;PLEKHH1;STOX1;ZFP799;POLR2M;ANGPT4;SMOX;CCDC57;FBXL19;AMFR;APOC4;APOBR;FBXL13;CPPED1;AF357399;MAB21L3;P2RX7;P2RX5;FRAS1;DNAJA4;PSAT1;RAB12;RAB13;CCDC64;TLL2;CCDC65;PI16;RAB17;IFITM2;WDSUB1;HDAC10;TRAF3IP2;TRAF3IP1;AQP8;GFI1;HDAC11;PPP2R2A;IFIT1;AQP3;CISD3;RPS15;RPS6KA4;RPS17;FRAT1;PNP;NIPAL1;E130018N17RIK;RPS6KA1;BTRC;SEPHS1;SIL1;PDK2;DYNC2H1;GM16677;1810058I24RIK;IL15RA;1110008P14RIK;ARRDC1;SLC35C2;SLC35C1;COG2;DLEC1;CPT1C;TIAM2;NIF3L1;TWSG1;AZGP1;NEIL2;CYP2U1;KATNAL2;SUCLG2;MAGEB3;NSMF;SLC22A4;TMEM185B;RTEL1;ZFP868;STXBP1;ZFP867;STXBP2;DCUN1D4;FUT11;C2CD4C;RPAP1;PPL;CD79A;TRPM2;MAATS1;ZNHIT1;WBSCR25;ATP6V0A2;4933439K11RIK;4930404N11RIK;TNRC18;TMEM184A;ZFP873;LIF;KLHDC8B;PYCR2;BC029214;VASN;DERA;MIR3109;RAET1D;RAET1C;HAL;CABYR;RAET1E;ADCK2;CCDC64B;4933417D19RIK;A330023F24RIK;MAGED2;RPS24;C2CD2L;TOP2A;2310007B03RIK;COL18A1;GM5141;AHCTF1;ORM1;ZCCHC10;SLC44A4;FAM45A;C2CD2;SLC44A2;ORM3;LIMD1;SIPA1L3;SLC22A14;ZFP874A;SLC22A17;GSG2;CHMP1B;PRX;CLDN23;4833439L19RIK;UBXN4;BC051142;UBXN6;RALGPS1;ZCCHC24;PSD;EDN1;PARP3;ZDHHC13;RENBP;VAV1;VWA9;SCNM1;2010107E04RIK;ALDH5A1;TLR9;VWA1;TLR5;ACTRT3;VGLL4;TLR3;GM9961;AVPI1;VWA7;TLR2;ZFP821;4930563E22RIK;PTGER1;AMIGO1;ICA1L;GDPD1;GUCY2G;AIF1;PHYHIP;NKD1;CSTAD;PPP2CB;LIMA1;ZDHHC19;WIF1;LMNA;GM10941;APBB1;EMC9;CBR4;PURG;CBR3;MPP2;MPP3;C1RA;MPP4;FAM46B;NFYB;PTGES2;SUSD1;GRHL3;OTOP2;AIG1;MPP5;SORBS3;VAX2;CYP2W1;PDP2;GSTA4;PRKRA;COPG2;COPG1;MEGF8;KBTBD7;RAB9B;KDM1A;GM561;NDUFA10;MRFAP1;H2-KE6;CCDC28B;COMP;SIT1;C1RL;NARS2;COTL1;TRAPPC12;SACS;MIR150;NRCAM;FAM81A;D930020B18RIK;NANOS1;GUCY1A3;RALBP1;PHYH;CHRNB4;GAS2L3;LIG1;LMO2;E130309D02RIK;2310043O21RIK;SHISA4;ATP1B2;ATP1B1;ATP5J2;1110012L19RIK;CERCAM;NUPR1;XPR1;PMEL;RASL12;E230029C05RIK;RPS19BP1;CABP1;LPP;EFNA4;CAMSAP2;BC024386;MYG1;FAM83E;TCTEX1D2;CDH22;TCTEX1D4;CDH24;LONRF1;DARS;CBX6;CPSF6;MLKL;IDH1;1700028I16RIK;TRPV2;TRPV3;EIF2S2;CRLS1;POU2F3;CAMSAP3;EFNA1;SELM;PXMP4;CRYL1;DYNLRB2;SAE1;FGFR3;GM10516;GPSM1;GLP1R;H2-T24;GPSM2;THRB;WNT2B;MEGF10;YBX2;ATP5G2;SPRED3;SEPT8;DBP;CASP8;CASP6;SNAPC2;GM5535;2310036O22RIK;B430212C06RIK;KDM6B;HGSNAT;SVOP;BC017643;AKTIP;RHBDF2;PLAUR;TRPT1;SEPT1;LSR;2810442N19RIK;IQCD;IQCG;AA986860;SEPT3;FCHSD1;RBL2;DNM3;RABEP1;OAS2;COL6A2;RFT1;IGDCC3;RBMS1;PFDN1;CDH15;THOP1;HIST1H2BM;VAC14;PDXK;A930016O22RIK;SEPW1;THBS1;DDN;THBS3;GNA14;GNA15;MAPK8;WNT11;ERICH1;ALDH1B1;MIR132;FAM120B;GBP2;HES2;GBP3;MAPK3;KDM4A;CRYGN;SLC4A7;FAM167B;JSRP1;PITHD1;MIR141;ATP13A2;USP6NL;PGAP2;PGAP3;TSEN54;SCAMP5;IL4I1;SAMD14;AS3MT;LIPC;UBASH3B;TMEM88;PPP4R4;LIPG;NKX1-2;XYLB;1500017E21RIK;TMEM8B;GBP6;CHID1;CCBE1;GBP7;RBFOX2;GM11541;HPCAL1;DNTTIP1;SETMAR;GAPVD1;HPCAL4;HSPG2;EML2;EML3;FAM133B;CLDN4;EID3;MIR1982;RUFY4;AKIP1;RFX5;MYL3;ZFP296;PADI2;CDIP1;EXOC3L;GRID2IP;MTMR2;ZBTB8A;LXN;TTYH2;ABCB6;DHH;CEP85L;CLCNKB;SDR39U1;COPS7B;SLCO5A1;ABCB8;ABCB9;NRADD;IQGAP2;OAZ2;FAM221B;HSD11B1;FAM221A;HSD11B2;CYB5R4;HMGXB4;PRKAR2A;MYO6;PSMF1;RHBDL3;SNORA52;ABCA1;B3GALNT1;NGFR;ABCA2;CADM4;SRMS;PRRT2;COL24A1;ABCA5;D930007P13RIK;INCA1;EDEM2;EXOC6B;MRPL28;ABCA7;NR0B2;MRPL24;FLI1;MRPL22;MLLT10;FERMT1;1700030J22RIK;UCK2;UCK1;TMEM98;HAMP;EZH1;FERMT3;PIGR;LRSAM1;ATF7IP2;WFIKKN2;MRPL38;TMEM52;PTH1R;MRPL35;JPH1;TRIOBP;AACS;TMEM44;HEY2;1700003M07RIK;RNF113A2;SH3BGRL3;FGFBP3;ARG2;1810043G02RIK;RIPK3;ARG1;LRRC49;NSUN3;MYOF;ROM1;NIPA1;RRAS2;HIST2H2BB;SIRT6;ELOVL6;TMC7;F2;MRPL45;LRRC43;SIRT1;CCSAP;TMC4;FAHD2A;SUMF2;DIEXF;SUMF1;CSF2RB2;FAM222A;GPRC5A;1700003F12RIK;CDC42EP5;CDC42EP4;ADSSL1;CDC42EP2;TLR12;PICK1;SNORA68;SLC29A1;SMTNL2;TMEM106A;SLC29A2;SMTNL1;KANK2;GOT1L1;PELI3;COL11A2;CCNDBP1;OVCA2;PRAM1;PTGS1;NTF5;PROKR2;GPA33;MICALL1;FLNB;LRRC24;STAT2;STXBP5L;LETM1;FABP1;HEYL;SPSB2;SPSB1;TMEM54;TTLL1;PSMC1;ZFP273;HC;SPSB4;HDDC2;PECR;UGT1A10;GPR68;LRRC73;ZC3HAV1L;STK19;SAYSD1;HNMT;HDDC3;1700007K13RIK;KPNA6;SLC25A45;RBM12B2;SH2D5;TCP11;NOMO1;SLC25A46;PITX3;SLC16A5;PPP1R16B;ZBTB39;LAG3;ZFP697;S100A1;VPS33A;PPP1R16A;ZBTB32;MUL1;SARS;PIPOX;TUBA4A;SLC9B2;ACAP1;4921507P07RIK;SLC9A7;MAK;FSCN1;S100A6;ZFP692;IGFALS;RAD54L2;NPTXR;ANAPC1;NSMAF;KANK3;LRRC58;PFKFB4;RNASEH2A;PFKFB3;GM16845;FBLIM1;TROAP;IL4RA;FOXO6;TNFRSF11B;GPR84;GLIS1;RAP1GAP;ACAT1;TMEM25;TMEM26;STK33;TRP53I13;STK35;STK36;ATXN7;SLC38A7;MBP;SLC38A3;GM16853;ZBTB18;MYPOP;SRD5A1;GFPT2;SRD5A3;TFPI2;LRRC61;B3GALT4;CXCL10;CXCL11;RGCC;SERPINB6B;NFE2L3;TUBGCP3;MYCBPAP;MCU;DRAXIN;CALR3;SLC25A3;GM16861;CELF2;NPCD;ZFP646;4632428C04RIK;PIGYL;CELF5;FHL3;WISP1;MRPL3;ATP7B;PPP1R13L;GM14207;ME3;PDILT;UPP1;MDP1;ZFP641;CTNNBL1;OASL2;DIS3L2;MTAG2;SIGMAR1;VPS37D;NDUFC2;NDUFC1;PARD3B;QTRT1;NSMCE4A;PIK3CA;DSG2;SLC25A10;ST6GALNAC3;BDP1;MET;SEC22A;ST6GALNAC6;RBPJL;ZFP667;ITIH5;NDUFB8;GTF3C5;SHCBP1L;ZBTB48;LRP5;ZBTB42;NTN5;FURIN;HSD17B13;PPM1J;ITIH1;PPM1E;NTN1;PPM1F;ZBTB40;CKMT1;TIFA;GM826;IARS2;SLC25A20;SLC25A22;CNNM3;ZFP661;ZFP677;NDUFA8;METAP1D;SLC12A4;LINGO3;LYSMD2;HIP1R;MBOAT2;SLC25A37;1700030N03RIK;USH1G;PRC1;NOVA2;PTPN6;PTPN7;SLC25A34;ALDH8A1;SPG21;SLC25A35;SNORD45B;TMEM41A;RTCA;ULK4;PLEKHB1;OGFOD3;PRF1;KEAP1;UBE2L6;GCC1;THUMPD1;ZDHHC1;AI854703;UBE2L3;RASSF1;RASSF5;DHX58;RASSF6;SPATA24;SLC12A7;SLC12A8;SLC34A3;ARSA;ST6GAL1;PAQR7;ENTPD3;RSAD2;PAQR4;ENTPD4;SFMBT1;PAQR5;GM14137;ENTPD6;FOXH1;RSAD1;ENTPD7;HNF1B;ANK2;MIF;CTPS;GM13285;DHX40;FNDC5;SFRP4;THAP3;SFRP2;FNDC4;LACTB2;PPP1R3B;PPP1R3E;A330041J22RIK;SPATA13;MXRA8;ULK2;ZFP7;EPHA1;ALPK1;CCNO;PLA1A;ZFP747;ATP5K;MST1R;PTTG1IP;ART5;EVPL;GM15471;PIK3R6;ZMPSTE24;APH1B;DHX32;COMMD9;PGBD5;TSPAN9;MICAL1;MIER2;DYM;ST8SIA5;TSPAN2;N4BP3;RIMKLA;ZFP740;SCN3B;STX4A;RAB11FIP4;AAR2;RAB11FIP5;4930556M19RIK;PPP1R27;ZFP759;ZFR2;ST8SIA2;XRCC3;ST8SIA3;DCLK3;CELA1;ERAL1;HSPA12B;ACER2;ATP4A;ID1;COL9A2;IFI27L2A;RCOR2;ZFP750;CD22;SCN2B;TMEM151A;PTPRU;TNFRSF13B;FAM57A;KIF14;GM14164;KIF17;CLYBL;PCSK4;SCML2;SCML4;HYAL1;CTSL;STBD1;CCR9;CTSH;SSSCA1;QSOX2;L3HYPDH;ACADS;LMCD1;CTSD;PTPRV;CTSB;CCDC116;1700125H20RIK;TMEM198B;AKR1A1;ANO8;COMMD1;OSMR;COMMD7;SORCS2;ENAH;LAT2;MRPS9;2310022B05RIK;CRELD1;CD46;BAMBI-PS1;DBN1;CD44;STX12;RAMP2;RAMP3;INPP1;CCDC103;ZFP707;CRIP2;CRIP1;PAK1;RXRA;PERP;PES1;CAMK2N2;PAK6;GPC5;EXOSC3;EXOSC2;PAK2;TSNAX;CD74;CD72;ZFP715;TMUB1;PLEKHA6;ALDH4A1;NEDD1;PER3;DPY19L3;CSDC2;4930583K01RIK;FKBP1B;IL17D;1600002D24RIK;SCARB2;SCARB1;RTKN;1700113H08RIK;KLHL36;CD82;MPI;9330175M20RIK;OGDHL;KLHL35;PHRF1;CYP46A1;NPPC;CCND1;FAM174B;MPZ;KIF5A;CCRL2;CAPN2;PPFIA1;CAPN1;ARHGEF40;PAMR1;A930001C03RIK;RGS7;ZBP1;PDGFRB;CCDC155;SLC30A6;ADPRHL2;9430037G07RIK;PCOLCE;RUNDC3A;MID1;RPP25L;TANC2;9130230L23RIK;PLA2G15;DOK4;GPD2;DPEP2;UBE2V2;0610038B21RIK;AI427809;1700112E06RIK;MASP2;FAM92B;MZF1;CCDC151;CCDC150;RTN2;D930048N14RIK;NDRG4;CCDC142;PSMD11;NPR1;NXPH3;NXPH4;CCDC146;UTP23;KLHL17;KLHL10;SLC1A2;KLHL11;KLHL12;NDRG2;DDX60;NDRG1;RASGRP1;FUT1;RTN4;NKAPL;RASGRP4;ENHO;CALHM2;FUT7;CALD1;CYP11A1;NPHP3;NPHP4;OLFR95;CYC1;PACSIN1;ARHGEF33;GGT5;SNORD88A;GCKR;ZFHX3;GGT7;ZFHX2;GGT6;ARHGEF37;VDR;CACFD1;SLC52A3;MT2;MT1;MT3;INHBC;CLK3;KLHL20;BMP1;PQLC1;COL5A1;COL5A3;PQLC2;1700020N01RIK;TAB1;SERGEF;PRR5;GLT28D2;SNED1;EDA;NAA40;CNRIP1;GM10640;CHD9;DDX47;MAST2;C330022C24RIK;CHD4;AFF3;TMEM191C;MIR1956;BCL7A;UBE2Q2;BCL7C;SCN5A;A4GALT;ARHGEF11;NAA30;HSDL1;ARHGEF15;GLRX3;ARHGEF17;1810055G02RIK;TBC1D8;ABHD14B;ABHD14A;GPCPD1;MMP9;ZFP518A;MIR1936;TCTE2;YWHAZ;SSTR3;GM19461;1700048O20RIK;PJA1;TBC1D2;LMBRD1;HIST4H4;1700051A21RIK;BLVRB;IRF8;SPOPL;CDHR5;MVD;STX5A;IRF6;SCN4B;BLVRA;RBM47;DDX24;DDX25;LAMA4;DCTN3;1700042O10RIK;RRBP1;ATP2C1;CYGB;CLN5;FAM132A;HMGCL;RAB40B;PDLIM2;KDELC1;TAF1C;SH3TC1;FAM132B;ATOH8;EPS8L1;TAS1R1;PDLIM7;MDH1B;MBTPS1;PLA2G2C;MX2;MX1;ATP2B4;SOD2;SCIMP;1110028F11RIK;SPATA2L;SBK2;MAPK11;GM5868;BCL6B;FAM131B;TAF8;ASB6;FAM98C;RANGRF;4930579G18RIK;CYFIP1;H2-BL;ZFP169;SERPINE2;SERPINE1;IPP;DCAF8;ABCA17;DCAF5;1110038F14RIK;D330050G23RIK;GLE1;GPR176;CREB3L3;CREB3L1;ZXDB;STMN1;ZXDC;HOXA3;CYP1B1;RPL38;HOXA1;ROPN1L;DIP2B;A330032B11RIK;JUNB;NFRKB;IER2;WSB1;NKX2-6;TRIQK;RPL21;DAPK2;SYTL1;CPED1;NISCH;IFT81;GPR160;FDX1;HOXB4;GPLD1;RNF122;ENPEP;RPN1;ENDOD1;NOLC1;CHST11;ZFP180;PNPO;S100A13;SERF1;ZFP184;CHST14;IL11RA1;NXNL2;S100A11;GSDMD;WNT10B;FZD2;ACE;FZD5;CHKA;FZD4;RDX;CDC7;FHDC1;GPN1;TMEM198;E130218I03RIK;FA2H;SLC6A8;TADA2A;SLC6A9;GIPC3;GIPC1;SSPN;OGDH;SSPO;HOXD4;SERPINI1;CPEB3;RAD18;ZFP128;TRMU;TINAGL1;SPEF1;4930507D05RIK;CLTB;BMYC;ADM;HIF3A;SERPINA9;FMN2;PRSS22;PRSS23;SLC6A3;CYB561D2;MYOM3;C77080;LFNG;ING4;TMEM189;ZCWPW1;TRIM9;9030617O03RIK;KLK1B4;CSRP1;TRIM2;ANXA6;GPR137;LDLRAP1;GPR135;TIGD3;BATF2;CNTD1;1700007G11RIK;ANXA4;SSR2;PRSS16;TMEM171;NUDT16L1;SERPINB8;A330009N23RIK;TMEM177;GCFC2;BACE2;B230208H11RIK;PLCB3;RNF169;ITPKA;PLCB2;HBEGF;AI463170;AU041133;AHNAK;ANKRD55;TMEM163;FAM105A;GRAMD2;D030028A08RIK;TMEM169;HS1BP3;METTL7B;GLTSCR1L;AGA;RHBG;GPR157;AAED1;1700066B19RIK;MYBPH;TCAIM;TRMT1;GPR3;FMO5;GTF2H4;ADAT2;KTN1;MORN1;PRSS41;TMEM158;MORN5;AGBL3;AGBL2;SARM1;GM16938;ANKRD63;LAMTOR1;LAMTOR4;CYB561;PLCD1;LAMTOR5;ANKRD39;SEMA5A;PHLDB1;CHPF;DGKA;ITGA2B;RTKN2;METRNL;PYCARD;CDH5;1110004E09RIK;ZFP30;GRB14;NAGLU;CYP2D10;CDH1;GRAP2;MACROD1;LZTS2;STK32A;ZFP579;SEMA6B;1700001K19RIK;IGFBP5;ABCA8B;ANKRD44;F2R;1700029J07RIK;DISP2;CACNB1;MOB3C;CACNB2;CLIP1;ARMCX1;CACNB3;RALGAPB;CACNB4;CYP2D22;CLIP4;ARMCX6;ANKRD42;PHLDB2;NOTCH2;UBE2CBP;FECH;RNF180;HVCN1;AK1;ABHD8;AK2;AK3;RASAL1;ABHD5;ZFP60;KRBA1;RASAL3;AK7;AK8;KLC4;ITPRIPL1;KLC2;BAG2;PITRM1;BAG3;NACC2;ESD;ABL2;PDXK-PS;FN3K;ANKRD29;ATP8B5;SLC37A2;ATP8B3;SLC37A1;ANKRD24;TVP23A;DHCR24;MARCH8;BTBD6;TOR1B;BTBD9;ADAP1;1700020I14RIK;CYP4F13;ABHD15;1700017D01RIK;CYP4F16;CYP4F17;CYP4F18;MAFB;CDK4;ZFP64;ITGA11;RCAN3;SPIRE2;SPIRE1;FAM26F;MAFK;RNF186;XAF1;EIF4G3;EIF4G1;TUBA8;GM14322;ZFP523;CALCOCO1;EIF4E3;SFT2D3;DAGLA;RNF14;ZFP81;2900097C17RIK;PTPN21;BRK1;DUSP15;DUSP13;SGCD;ZFP74;SGCB;PSD3;EFHD2;HIF1AN;GRASP;GPX1;CHUK;SORD;ZFP94;ZFP93;TRAF1;KCNAB3;PTBP2;NIPSNAP1;MIR125A;LCA5L;DUSP22;METTL22;PTP4A3;ASPH;RTN4RL1;TRAF6;SMPDL3B;SMPDL3A;SSX2IP;CX3CR1;RNF32;SMARCD3;LUZP1;GLS2;UNC93B1;SEMA3B;SEMA3G;STMND1;JAKMIP1;H2-Q1;MROH1;CHADL;RNF39;WASF1;SEMA4A;PTPN18;RNF25;CDC42BPA;ASS1;TPCN1;KLF1;NIN;IMPDH1;MGAT4A;SPAG1;PFKM;GLTP;APP;SLC46A1;VIPR2;HPSE2;TTLL10;ISOC2A;ACSM1;LST1;GDE1;DIXDC1;SCARNA2;ANTXR1;HABP4;FAM65C;MIR1199;FAM65B;FAM65A;TNS4;AGFG1;TNS1;MCCC2;SP110;ACSL6;BOLA1;SLC6A13;EBF4;CMBL;JMJD7;OVOL1;AFG3L1;CYP27A1;ARC;LACE1;TTLL13;VDAC1;NECAB2;SNORD35A;NECAB1;SMIM5;TBCEL;IGSF3;MGST3;SMIM1;TMTC1;ZFP628;KLK8;SMIM6;IGSF9;SMIM9;INPP5F;INPP5D;DPH2;VPS8;5031425F14RIK;PEA15A;PINLYP;TMEM50A;HIST1H4M;MEIG1;HIST1H4N;PDE2A;GDF2;CIDEA;GDF1;DDIT4L;CIDEB;IFNLR1;NMI;PARP14;GNG12;CIDEC;GNG13;PARP10;GDF9;PARP11;OCLN;GOLGB1;HIST1H4J;CC2D1A;ITM2C;ATR;CLIC6;RYR1;CLIC5;1700064M15RIK;SH3KBP1;FAF2;QRFP;ANKRD9;ZMYM1;ZMYM2;HINT2;TNFAIP8L1;FFAR4;TNFAIP8L2;DLAT;A330040F15RIK;ANKRD6;ATP6V0B;STRBP;INSRR;PRMT3;MIR22;KREMEN2;OTOS;IL17RD;RHOD;RAB33A;PALD1;IL17RA;RAD51C;B3GNT7;MDFIC;FRG1;RHOJ;B3GNT3;STRAP;ALDOC;MAPRE3;FAM20A;MAPT;KPTN;ALDOA;MAPRE1;DCP2;ATP6V0E;PAPLN;GULO;4930432K21RIK;ALOX12E;MPZL1;MPZL2;PCP4L1;AP3D1;PDZK1IP1;PODN;FAH;PRPF39;CAMK4;TRIP10;TRIP11;CTNNB1;B9D1;CAMK1;TOMM5;TJP3;RAB3GAP1;DFNA5;GALNT11;STEAP3;GM15179;POGK;ESPN;TMEM141;TOMM20;TOMM22;PTTG1;CHCHD6;3110039I08RIK;CAR13;CAR14;MEIOB;CAR11;CAR12;TMEM14A;TMEM14C;CD300A;SPNS3;ANGEL1;TSC2;PRSS57;KCTD7;GLTPD2;DPM2;PHOSPHO1;RGS9BP;FAM185A;SPNS1;CMPK2;RELL2;ABCG3;PDE9A;ABCG2;LTBP4;DTX1;DNAJC25;CPLX2;DTX4;SEZ6L2;NID2;COX7A1;AGER;DPP3;ARHGAP22;DPP4;KIF19A;ASIC4;ARHGAP20;PDZD2;DPP7;DPP8;MYH14;USP50;STAP2;MYH10;AW011738;ASIC1;ENKD1;ACBD7;TGFB1;GM20556;TBCD;DNAJC11;DNAJC12;DNAJC15;A230028O05RIK;ACSF3;SMAD5;ACSF2;6530411M01RIK;ARHGAP23;ARHGAP33;DLG1;PLCXD3;MRGBP;DNMBP;TMEM115;FES;MAN2B2;FAM187B;JMY;EBPL;MAN2B1;MIR5123;DOCK6;HSPB9;PCDHGB8;4933405L10RIK;B4GALT1;HSPB6;A230050P20RIK;CXCL1;SLC2A3;CXCL3;UBE2D2A;CXCL2;SLC2A8;TMEM101;BC028528;ZC3H7B;AOX3;GMPPA;4930527F14RIK;FLOT2;AOX1;USP30;ZFP280D;HIST1H1A;SCYL2;PSTK;KLF10;USP47;PTGIR;USP49;MARS2;ABCC6;PCDHGA1;CTPS2;ICOSL;URB2;FGR;TGFBR3;ARHGAP10;DDX19B;LATS2;EHHADH;RNF207;TRNP1;USP40;GM10778;MCTP2;GM11627;B4GALT6;POLDIP3;TUFT1;USP12;CAMK2A;IER5L;WIZ;MTIF3;TM2D3;LTC4S;DLL1;STRN4;DLL4;BC030867;NT5DC1;MIR375;ERBB3;PRRG2;ERBB2;NRIP3;STOM;FAM63A;S1PR2;CDIPT;CMTM8;RWDD3;1600002K03RIK;DYX1C1;LGI4;PCDHGC5;PCDHGC4;PDE4DIP;NUPR1L;ARID3C;MEIS3;TSHR;SGPP1;DLK2;FMNL2;NEURL3;PMP22;RGS10;BAX;AQP11;TBKBP1;RGS11;HCN2
H3K4me3 cardiac mesoderm hg19	2535/3727	0.99999	0.999995	0	0	0.552745	5.60745e-06	JRK;NUP107;SLC4A1AP;ITSN1;ALKBH7;FAM159B;FAM159A;HTR6;ALKBH5;ENDOV;HTR7;SCP2;DPYSL2;FGFR1OP2;RAVER2;EPSTI1;VSTM5;WDR83OS;HEMK1;ATG3;ENDOG;TSTD2;SECISBP2;PHKA1;HDGFRP2;PHKA2;RC3H2;CD2AP;BCR;SCO2;EWSR1;ZC3H11A;UNC50;RABL3;ORAI1;JTB;PLBD1;ATF7;ATF5;EXD2;CDCA2;CRABP2;AASDH;NPRL2;RNF219;BAZ2A;GATA3;LYPD6;ADAMTS15;ADAMTS14;HLCS;KCNQ1OT1;RDH10;EPB41L3;PIP5K1B;HEXIM1;TOE1;GSTM4;PRPF38B;LNPEP;NR2F6;MOV10;FAM111A;PPFIBP2;PKIA;NMT1;SFXN4;STRN;PKIG;RNF220;MTMR11;SNX11;MED15;MED17;DDA1;ARHGAP4;PANX1;PANX2;MED11;NHSL2;MMP25;NHSL1;MECOM;MED10;TCP11L1;TCP11L2;DLGAP1;LIN52;DUSP2;MYBPC2;CNOT6L;KCND2;IFT140;GSTO1;KCND3;JOSD2;JOSD1;CDC20B;TMEFF1;MMP14;MED25;SLC7A7;MED24;PLSCR3;MMP15;OAF;PTRH2;MED21;RAPGEF3;PAFAH1B2;ELOF1;PKN3;SYNPO2;ATL1;KCNA3;WNT8A;DLST;KCNA7;SLC7A1;CENPA;FAM117B;NRAS;FRZB;SNX25;PLAGL1;ADAM23;MFN1;BID;P4HTM;JAM2;MBD3;CENPT;CASP8AP2;MBD6;ATAD5;MCRS1;MBD1;BMP8A;SCTR;APEX2;DCBLD1;ARCN1;TARBP1;TTC30B;TAOK1;TAOK2;TSR1;NCAPD2;CENPO;LGR4;MIXL1;CRB3;YPEL2;TMEM167B;RIF1;PDCD6;MPV17L;FBXO25;GOLIM4;CASC4;PLOD3;PLOD2;APEH;FAM204A;LAPTM4B;LAPTM4A;SLK;EFEMP1;FADS6;UROD;NUDT19;CEP250;MAP3K6;MAP3K7;SYBU;MAP3K5;CDKL3;FBXW8;FBXO18;KCNH7;EIF1AX;STX8;FST;STX7;CNPY2;SRCIN1;CDC25A;LENG1;MINPP1;SMO;SRSF3;PKP3;PLA2R1;INO80C;SHC4;DLX1;DLX2;SHC2;DLX6;FBXO48;SPATA2;FBXO45;LIN7A;LIN7C;CORO1A;NPAS2;UQCRH;NPAS3;EIF1AD;AMDHD1;G3BP1;EIF4EBP1;AP4S1;ZKSCAN5;BRIX1;ZKSCAN4;TSNAXIP1;GRIA3;SAC3D1;NEK8;RASL10A;NEK6;ARPC4;FUZ;CORO2B;MOB4;SON;UQCRQ;SP1;NACA;ARPC3;DMXL1;MOB2;SP3;SP5;SP7;HPSE;ACO2;LRCH3;SP9;TRIM71;UFD1L;ISY1;KCNK6;MCFD2;ONECUT1;SNAP23;APIP;DYSF;ELFN2;SPR;EXO1;ACP6;BOC;ACP2;ITGAV;PGM5;PGM1;RMRP;SLC36A1;UNC45B;EIF5B;ITGA4;APAF1;ACTR6;ACTR5;VPS13B;TFIP11;RABGGTB;ARL4D;MMS22L;ADORA2B;SYF2;ITGA8;LCOR;SMCR8;CERS2;TRIM56;SNAP47;PRKAA1;ATP10D;LENG8;PBXIP1;MLLT6;DRAM1;ZNRF3;KCTD20;U2AF2;CCDC85B;BAHD1;IGF2BP3;IGF2BP2;DRAM2;E2F5;E2F6;KCNJ2;KCNJ5;NTRK2;NOP58;KCNJ8;FEM1B;NTRK3;PCDH7;STYK1;NAGA;SYT14;TM6SF2;APLN;TBX2;MYO1D;NAGK;EIF3L;APLF;TRIM36;STUB1;EIF3E;OCIAD2;EIF3F;KCNK4;NPFFR1;CPNE5;LGALSL;IKZF2;NUDT5;CCDC102A;IKZF4;ICAM1;HERC3;TRIM28;SNRPD2;HERC1;SNRPD1;BSG;FBXO4;TRIM24;CCDC97;EPC2;SNRPD3;FBXO8;MFSD2B;TRIM21;CCDC94;HERC6;ALG9;ATP6V1G2;ARL15;GOLPH3L;ISLR2;MOGS;TMEM170B;CDC40;BTC;BTD;CRISPLD2;KCTD10;TRIM14;KCNQ5;KCTD11;TRIB3;KCTD12;KCTD15;TMEM63A;TBC1D9B;GGNBP2;NRN1;TMEM63B;DHX9;RRAD;MYCBP2;ZBTB1;LPAR1;TGFA;OMA1;MED12L;NKAIN2;SYNGR1;APOM;KCNN1;KCNN2;APOB;B4GALNT4;TBC1D8B;SLC10A7;FAM78A;OSGIN1;RAB27B;OSGIN2;SMARCA2;MED13L;BST2;POLA1;AIMP2;MYO5B;MYO5C;ECHDC1;NDUFAF3;FBXL3;NOL11;NOL12;MON1A;MON1B;SUGP1;MRPS17;NRP2;MRPS11;MRPS12;ICA1;OTUD7B;PTMS;HERPUD1;AKAP12;SYNCRIP;AKAP13;PPP3CC;NUDCD2;AKAP11;MIS18BP1;SUFU;RAC1;BBS5;ATPAF2;ZHX2;PBRM1;IL15;MRPS22;MRPS21;CACYBP;TFB2M;KIF6;CNKSR2;RNF144B;CNKSR1;DEPDC7;PDIK1L;ZADH2;TAX1BP1;UFC1;FAM32A;PTMA;YAP1;DYNC1I2;SNORA16A;AHCY;MRPS35;SSNA1;COX5B;HSD17B7;DFNB59;ORMDL2;FAM196A;PGGT1B;PCNT;RIBC1;MAP3K1;GCA;TTC1;KLHL3;VMP1;NUDT9;PDCL3;TTC9;RIT1;TFAP4;TTC4;CACHD1;HDGF;PRDM8;OTUD4;OTUD5;CRTC3;UBE3C;UBXN2A;ZFAND3;INPPL1;LOXL3;LOXL4;PRDM1;ZFAND1;UBE3B;TTF2;ETS2;IGF1R;TBC1D30;ENPP2;RPP38;GEN1;CAST;CARD10;MMGT1;FBXW11;DNAJB12;SDHC;POU3F2;DHDDS;SCNN1G;ADAM17;BRMS1;MAP7D1;ADAM12;EEF1A2;WDFY1;PLAA;HHIPL1;WDFY3;PPIG;RPP25;SIDT2;DDX6;TBC1D19;TSG101;COX15;DDX1;HTRA2;SLC41A1;CACNA1A;CACNA1D;CACNA1C;BHLHE22;TMEM240;NUP160;CNN2;RAI1;DHRS7B;TBC1D14;COX10;TBC1D15;UBE2H;UBE2I;TFAP2E;UBE2B;CAV1;RARRES1;GGH;NUP153;SYT9;HIGD2A;SDK1;FAM151B;UBE2S;GNAQ;MANSC1;FGF13;NAT9;SDK2;ZMYND15;TTC25;SWSAP1;DYRK3;LDB1;TTC22;TNFAIP3;USE1;RND3;PITPNC1;LMNB1;TMEM221;TCHP;UFL1;ACOXL;GRM8;DACT2;SNORD55;MYO18A;MKL2;MKL1;SHROOM2;NAV1;IRAK3;SHROOM1;SHROOM4;IFT43;ALS2;EEF1D;ACOX1;TMEM216;CRY2;ATP6V1B2;CRY1;ZMYND10;SNORD43;MAN1B1;ZMYND11;NAT8L;ZMYND12;SHANK3;AGPAT5;SFSWAP;DNAH8;ASAP1;RNF6;AGPAT1;PPOX;NT5C3;TROVE2;PSMB10;CRYZ;POLD3;IFT74;GNG5;CBS;OXCT1;GNG4;MXI1;TMEM208;GNG8;RALY;SLIT2;CYTH1;NIPSNAP3B;ARFGEF1;ATF7IP;FAHD1;TTC19;CDK11B;HS3ST1;ACTC1;SNORD68;ERCC6;OTUD1;SNTB1;OTUD3;SNTB2;IPO13;PI4K2B;WIPF1;ARPC5L;GPATCH1;WDR83;PHAX;SMC3;ELK3;SMC2;EPS8;NYNRIN;MTBP;GJA1;GJA5;LUC7L;MIR22HG;PXDC1;CEP95;AP1S3;DLEU2;CEP97;VPS36;NUP214;MAP1S;DNAAF1;PRKCE;COL23A1;REV1;WDR75;DDX10;SCRIB;ARMC8;QTRTD1;HCFC1;GTPBP3;ADCY9;ARMC5;ZSCAN22;HECW2;ZSCAN21;ADPRH;TARS2;PRKD1;ASTN2;ZSCAN29;NUP205;PDXDC1;WDR61;WDR62;BCL10;RNPC3;PRDM10;WDR66;RRP7A;FAM171A1;MIR212;LDHA;WDR70;MIR210;FLRT2;NUP85;TTPA;PRDM16;ST3GAL6;PLEK2;PCDHA2;PROM1;NHEJ1;PCDHA7;ST3GAL3;NDFIP2;AFAP1L2;PLK1;SETD1A;NFATC2;WDR54;ELL3;NFATC4;XKR8;GJB2;MEX3A;TCN2;PAH;WDR5B;MKS1;PPT1;SNAI2;XKR4;PAM;ITPA;CEP89;FANK1;GABRB3;MESP2;DENND1B;MESP1;RARG;SETD2;MOCS3;PHF20;SETD7;ABCC10;CSAD;SMG8;SMG6;PHF8;UBL5;C1QTNF1;RARS;TCTN1;CIC;JARID2;ZIK1;EXOC8;ELMOD2;ELMOD3;ASH1L;WDR34;TERF1;CDYL2;COQ10A;WDR33;GJD2;KAT2B;TUBB2A;KIFC2;AEBP2;GAS2;EXOC4;RARA;RARB;GARS;EXOC5;ANGPTL4;CEP63;PLEKHO2;EXOC2;PLIN5;WDR26;DCAF12L1;ADCY8;FAM214A;PAPSS2;APOLD1;FGD3;SCAF8;FAM213B;PPP1R7;UBN2;NSD1;UBN1;PCGF1;MBNL3;PAIP1;CDKN2C;IL10RB;MGMT;GLYCTK;NR1H2;SYVN1;ELP2;NR1H3;HIPK1;DHRS1;TUBB4B;FAM213A;WDR13;HIPK3;AGMAT;WDR11;DHRS4;SLC8A3;NFIA;NUCB1;CEP41;TMEM229A;GTF2B;PROS1;CDC14B;RIMS2;RAB43;FGF8;HMGN5;RAB42;SLC39A9;SLC39A8;CLCC1;MB21D2;SNRNP35;PCDHAC2;GTF2I;PLS1;PCDHAC1;MAGI1;USP8;RAB2B;TLE2;COL27A1;USP5;RALGAPA1;USP3;DYRK1A;TRAFD1;MIRLET7I;TTC21A;THOC3;FRMD4B;THNSL2;HIC1;PYGO1;PYGO2;OBSCN;KAT6B;RAB34;FKBP8;SNRNP27;SNRPE;TSSK3;SNRPC;SNRPA;BRSK1;PARM1;CCDC24;ORC6;UBR7;UBR5;SRGAP3;PLTP;SRGAP1;PLXNA4;OSBPL9;EIF2B5;EIF2B2;CCDC12;TRAPPC4;CCDC15;M6PR;SLC4A11;PHKB;FANCE;LRFN2;MAP3K15;LRFN4;BCL6;NBEA;P4HA2;LHX1;BCL3;BCL2;PIR;SLC26A8;MAP3K10;CPE;CCDC22;COPS8;MAP3K13;MAP3K14;MAP3K11;BCL2L1;BMPR2;MCM7;WDR3;SYNE2;SYNE1;THBD;ADAMTS5;LBH;ADAMTS3;SCRN1;AP1G1;PIP5KL1;UBTF;TLK2;ADAMTS8;LBR;GAL3ST3;TNPO2;ADAMTS9;TNPO3;GAL3ST4;PRKG1;CCDC50;TPRN;CCDC51;ADAMTS7;CCDC38;CCDC39;PLEKHG2;TRPC3;DIS3;CHPF2;PLEKHG6;EDF1;HAUS6;HAUS2;ESPL1;DNAJC7;NOA1;DNAJC6;CTDSP1;POLR1A;CTDSP2;DNAJC4;LANCL2;LANCL3;MCM5;MCM2;CCDC40;HDAC2;NUFIP1;MTFP1;HDAC1;VPS4B;VPS4A;MIR148A;COCH;LMF1;RAB21;STOX2;FBXL21;HECTD1;ABLIM3;POLR2A;POLR2B;VPS54;POLR2G;CCDC77;SEC11A;PLEKHH1;POLR2J;SLC35A2;POLR2M;FBXL19;FBXL15;RPRD2;FBXL16;FBXL13;CPPED1;FBXL12;ASXL1;P2RX6;P2RX5;FRAS1;ASXL3;DOLPP1;RAB12;APOC1;MAB21L2;RAB13;RAB18;CCDC63;RAB19;TLL1;VPS45;BCOR;PPIL6;TNRC6B;CCDC62;IFITM3;PANK4;PANK2;SEC1;SLC35B1;PITPNB;HS6ST3;TIAL1;NIPAL4;FRAT2;RPS19;RPS6KA2;LONP2;ARFIP1;RPS10;RPS12;COG5;TINF2;DLEC1;ESCO2;NEIL3;SNORD104;HSBP1L1;TLN1;OBSL1;CFTR;TMEM185B;MACF1;CASZ1;SLC22A5;STXBP4;MTTP;DCUN1D4;TRANK1;TWIST1;C2CD4B;UGCG;SCFD1;PDCD11;PDCD10;ZNHIT3;STXBP5;FAM43A;TNRC18;TRPM3;ZRANB3;VASP;SLC35E4;SETDB2;LIF;PYCR1;OCEL1;RPS26;PM20D1;CABYR;MPHOSPH10;ROBO2;TOP2B;SLC35F3;FAM45A;SLC35F2;SLC35F5;GBE1;MEOX2;ZCCHC14;ROBO1;CLDN23;UBXN8;MIR191;LRRCC1;EDN1;ZYG11A;STRADA;PROX1;PARP9;ITFG2;GFRA2;ZDHHC14;GLTSCR2;TOPORS;MLF2;GLTSCR1;HCK;ALDH5A1;VWA1;VWA2;AIDA;VGLL4;MATN2;VGLL3;TLR2;FYTTD1;PTGER4;ICA1L;NOL8;VWCE;NOL3;PTS;NKD2;PPP2CB;NT5E;EGFLAM;TCEAL1;APBB1;SPTSSA;GABRE;APBB3;GINS1;SVIL;MPP2;MTX1;MTX2;GBF1;FAM189A2;LHFPL3;MPP6;SPCS1;CAPZA1;COPG2;NDUFA11;ZWILCH;LZIC;CWC27;HOXA13;CCDC28B;CCDC28A;AMOT;DOCK10;HELB;PAIP2B;COL4A3BP;RBMX2;CWC22;HCFC1R1;C1RL;TRAPPC12;HIST1H2AB;GUCY1A3;HIST1H2AL;GUCY1A2;GAS2L3;KDM2B;HIST1H2AH;WNT5A;SHISA5;NOSIP;SHISA4;ACYP2;LIG3;ATP1B1;PCDHA12;SHISA9;PCDHA10;PACRGL;MYCN;HIST1H2BF;CERCAM;HIST1H2BE;HIST1H2BH;MATR3;HRASLS5;HIST1H2BG;FAM161B;HIST1H2BB;DAP3;HIST1H2BC;IDI1;COPA;CHRNA5;GSTCD;ALOX12;EFNA5;LPP;PMF1;EFNA4;CAMSAP1;EFNB2;ZMAT1;UBB;ZMAT3;UAP1L1;CDH23;RPRD1A;CLSPN;CBX8;KLHDC4;CBX6;CBX3;CPSF3;NONO;IDH1;CBX2;KLHDC1;SREK1IP1;HELZ;EIF2S2;CRLS1;COQ6;EFNA1;GRHPR;COQ3;TSGA10;DIAPH2;COQ2;EFNA2;BAMBI;CAPRIN2;CHMP2B;PI4KB;BRWD1;ZCCHC3;BRWD3;ZCCHC2;FGFR1;GLP1R;AVEN;SOWAHB;SOWAHD;HAPLN3;RABEPK;FHAD1;CASP9;SPRED2;SPRED1;SIX4;MFSD3;CYP2R1;MFSD1;RBM5;KDM6A;PROSER1;SPATS2;PPP2R5A;MYRIP;IQCD;IQCH;FCHSD1;RBL1;RABEP2;PEAK1;OAS3;RASA1;TMEM5;RASA2;IGDCC3;HAGH;PFDN4;RBKS;RBMS3;HIST1H2BN;HIST1H2BM;ATF6B;HIST1H2BK;ATP1A3;LIN9;FAM169A;MIR137;GNA14;FAM168B;ALDH1B1;CHSY1;PPP2R3C;SNORA17;POC1A;TYW1;POC1B;MAPK1;CHSY3;SNCB;MAPK6;GBP4;KDM4A;TCF7L2;KDM4C;CYHR1;SLC4A8;MLPH;MIR142;TOMM70A;MIR141;CDK2AP1;FSIP1;MDC1;SNORA3;ZFYVE9;PGAP3;TMEM91;PREX2;ZDBF2;SCAMP4;SAMD14;SAMD15;UBASH3B;PSMD1;SAMD12;SAMD10;TMEM8B;TYW5;CSNK2A1;STARD9;NGDN;FIBCD1;SETMAR;RNASE4;HDHD3;SCAMP2;MYL4;CLDN6;EML5;AR;EID1;EID2;RFX8;EID3;PRKAR1B;DDX39B;ZFYVE19;RFX4;CRAMP1L;PSME1;PADI2;RBCK1;SNORA24;SNORA21;CGGBP1;SNORA61;TTYH2;AIRE;FLII;MTMR9;COPS7B;SLCO5A1;ABCB8;THY1;TAPBPL;IQGAP2;OAZ1;MRPL13;OAZ3;MRPL11;HSPH1;MIR574;VTI1A;RSU1;PPARGC1A;ZBTB7A;ZBTB7C;COL24A1;LRBA;PTRHD1;FLI1;PCDHGA10;ABTB1;GRIN3B;COL1A2;LYPD6B;NAPEPLD;AVL9;SNORA44;ZBTB8B;FERMT2;SNORD2;GPR19;GPR27;PIGS;LAD1;PIGU;WFIKKN1;RPLP1;DIS3L;HIST2H2AB;MRPL39;TMEM53;LITAF;PIGV;HSPB11;HIST2H2AC;TUBA1A;MRPL40;EFCAB2;SNORA78;SH3BGRL3;IKBKE;IKBIP;UPF2;LYPLA2;NSUN4;ELOVL5;PGAM1;LRRC49;NSUN3;MYOF;NIPA1;SIRT4;TMEM42;MRPL48;TMC5;HEXDC;MRPL46;SRP9;DIEXF;MESDC1;PIGB;MBLAC1;GPRC5A;CKS2;PICK1;SNORA65;VAMP4;SNORA64;PELI3;RPS27L;HTT;PROCA1;STYXL1;MRPL54;PSMB7;GGA1;UNK;EXTL1;BTAF1;PSMB2;PSMB3;CLPTM1;LEO1;STAT6;CEPT1;RPS27A;PMS1;NKTR;ANKIB1;MDH1;UTP3;USP9X;YLPM1;TMEM62;TMEM64;PLXDC2;BYSL;TTLL7;HEYL;PSMC5;FABP3;APITD1;PSMC4;PSMC1;PSMC2;UBAP2;SPSB4;CCNT1;FAM13C;GPR68;FAM13A;LRRC73;ZC3HAV1L;ZBTB20;SAYSD1;RORA;CXCL14;FOXQ1;SMCHD1;STK11;RUVBL2;OSBP;KPNA6;PABPC4L;PIM3;SLC16A9;KPNA3;EPM2A;IK;SLC38A1;VPS33B;ZBTB37;UBE2E1;UBE2E2;TICAM1;FOXP1;SLC9B2;FTSJ3;SLC9A2;FRMD5;MAF;TXLNA;S100A6;MAPKAPK5;ANAPC1;KANK3;ANAPC2;PFKFB2;LRRC56;LRRC57;ARL6;TUBGCP2;ARL1;BCL2L12;STK33;STK35;ATXN7;THEM4;HYI;NPTX2;SLC38A3;LRRC4C;LRRC4B;DR1;KIRREL;RBPMS;ZBTB16;TNFRSF10B;FOXN2;NFKB1;ZC3HC1;TMEM17;UBLCP1;STK25;AAK1;NFE2L3;MDM4;MYCBPAP;TMEM18;TMEM19;NFE2L2;ARHGAP11A;CALR3;ST6GALNAC2;HSP90AB1;RASGRF2;LRRK1;CELF4;PIK3CD;ARRB1;SQRDL;ARRB2;SNORD49B;MRPL4;NGRN;FSD1L;SUMO1;MDK;PPP1R13L;DSE;ME1;HMG20A;UPP1;EID2B;CTNNBL1;PELP1;PPP1R12A;VPS37C;RAD23A;KSR2;PARD3B;DBF4;NPC1;SNPH;IL1RAPL1;PIK3C3;MTRF1L;SLC25A4;SLC25A14;BIRC3;SEC22C;GTF3C1;GTF3C4;USP27X;NDUFB3;MAK16;ZBTB48;PRCC;NDUFB2;CXXC1;NTN4;ZBTB44;CXXC4;ZBTB41;NTN3;PARD6B;SLITRK3;TIFA;BEND3;SLC25A21;PCBD1;CNNM2;MIR92B;SEC23B;BEND5;SH2B1;LINGO1;DUT;SEC24B;SLC12A5;FOXJ3;PRRX2;ERAP1;LYSMD2;HIP1R;IMMT;CTNS;TMPPE;DHODH;SLC25A38;NT5C1A;SLC25A33;MDGA1;SEC24C;EIF4A2;SPON1;SNORD45B;AHCYL2;CCNJ;ZAK;TONSL;THUMPD3;TXNDC12;NUBP1;CYB5D2;TXNDC17;CCAR1;CYB5D1;RASSF2;RASSF4;CHORDC1;RASSF6;SPATA24;FAM53C;BCAP29;EPHB2;SLC12A7;SCN1B;ST6GAL1;ZFP1;SFMBT2;ZFP3;FOXH1;NSMCE2;NSMCE1;MIR9-1;IMP4;EREG;THAP4;PPP1R3G;THAP3;STX1B;THAP6;SFRP2;THAP7;PPP1R3E;ULK1;LAP3;KIF20A;KIF20B;PPP1R37;GCDH;L3MBTL2;PPP1R35;PEX11B;ART5;OSGEP;PCDH17;UBE2J1;DHX30;MICAL1;ARSK;ST8SIA5;RAB11FIP2;ZBED3;RBM11;CTSA;TMEM86A;XRCC6;XRCC2;ST8SIA3;DCLK2;ANLN;ARTN;RPL27A;PPP1R1B;PEMT;ID3;DHX29;RCOR2;RGL2;RCOR1;CD40;CCDC126;SUV39H1;MOGAT1;CCDC124;KIF12;MIA3;PCSK6;BMI1;CHRDL2;LARP1B;BABAM1;CTSO;GNGT2;ACADL;RSRC1;STBD1;REV3L;CD38;KIF1B;GRIPAP1;CCT2;MME;CCDC115;KIF24;OSMR;COMMD4;COMMD5;NCOA7;SFI1;INPP1;CCDC103;SLC43A1;MIS12;NEDD8;CRIP1;EXOSC6;MNT;PGRMC2;SERTAD4;PES1;EXOSC8;HSF4;EXOSC2;GPC6;CD55;TEFM;PAK4;NPDC1;RFTN2;NPM1;PLEKHA2;RFTN1;CRIPT;TMUB2;MIB1;ALDH4A1;DPY19L1;XK;DPY19L3;CSDC2;NEDD4;KIF26B;YIPF6;TARDBP;IL17D;FHOD3;DBR1;MIDN;CD83;GEMIN2;WWC1;CPOX;KLHL35;CYP46A1;RGS2;EP300;CAPN1;ARID2;SBF2;SH3GL2;RGS6;EOMES;KIRREL3;TPRA1;CCDC159;SLC30A2;CCDC157;ATG9A;SSU72;RPGRIP1L;RUNDC3B;PRLR;MID2;PROCR;TMX4;FAM173B;FAM173A;HNRNPUL2;UBE2V2;GEMIN6;GEMIN7;CCDC142;TMED10;ARHGEF26;ARHGEF25;NPR1;PSMD13;UTP23;KLHL17;NPR3;SEL1L;SLC1A1;SLC1A3;TOR1AIP1;RPF1;CALHM2;H1FX;NDUFV2;WNT2;PACSIN1;PRNP;CCDC138;CCDC137;CCZ1;DSTN;LAYN;HMGA2;SSH2;ZFHX4;ANKHD1;GULP1;BMP4;BMP2;BMP1;PHF14;CYCS;ACTL10;GCLM;RBM27;PRR5;RBM26;NAA40;MAST2;PSIP1;ATP2A2;CHD4;CHD3;DDX41;PPP1R9A;AFF2;SEC61A2;FAM178A;CPT2;YWHAQ;UBE2Q2;NUP62;MLST8;UQCRFS1;TIMM17B;RBM34;ARHGEF11;HS3ST3B1;MIR193A;RBM14;ARHGEF12;NCBP1;EED;DDX55;PEX2;ABHD14A;MASTL;YWHAZ;RCN3;TBC1D1;CREB3;LMBRD1;HIST4H4;MIR484;GORASP1;CDHR1;IRF1;CHDH;NDUFS5;RBM20;IRF8;FAM96A;IRF6;RBM24;SCN4B;ATG4D;RBM48;GOSR2;TAF9;GOSR1;LAMA3;VPRBP;SAMHD1;CLN5;CLN3;EFS;CLMP;RAB40C;MARVELD1;KDELC2;BMS1;ATOH1;MDH1B;GALNT7;GALNT6;CHURC1;LAMB2;GALNT2;MX1;ATP2B4;DDX31;LAMB1;ACVR2B;SOD3;EEPD1;CLCN6;RBM42;ACIN1;QRICH1;TAF6;FAM98B;BUD13;NAA15;TAF5;VIM;TAF4;RBM45;TAF3;CYFIP2;RB1;CNTFR;RPL5;GABPB2;CLPB;GLDC;ENO1;FNBP1L;TPGS1;SOX21;ENO4;RXFP3;GLE1;GPR173;CREB3L1;ZXDB;MYB;RPL36;ADNP2;PIP4K2B;RPL38;RTTN;HOXA1;DIP2C;HOXA7;JUNB;IER5;HOXA5;IER2;PRIMA1;TSPYL2;ACOT8;TSPYL1;GLCE;SOX13;IFT80;AARSD1;SOX12;PASK;CLPX;TEP1;BIN1;SARNP;GPR160;HOXB4;PRR15;RPL27;PRR18;NHLRC2;HOXB7;PRR14;POM121;FICD;SRCAP;SLAIN1;VPS26B;FAM160B2;PPP3R1;PPP4C;CHST11;S100A13;CHST13;S100A10;SLC19A2;GSDMD;WNT10B;DNAH11;FZD2;DNAH10;PNO1;ST13;FZD8;MAD2L1BP;SLC16A10;MTHFS;CDC6;GPN2;GPN1;SLC16A13;GPR137C;SLC6A6;SLC6A9;H2AFY2;SSPN;REL;CDK10;RAD17;HBP1;CDK12;CDK13;CPEB2;OGFR;TRMU;TGFB1I1;TCF21;HIF3A;PFAS;ING1;SLC6A4;CYB561D2;MRC2;TRIM9;ING5;ING3;CHL1;TRIM2;GPR137;AP3S2;RNF150;GPRASP2;GPR135;NUDC;SSR4;SLC2A10;ANXA3;HSBP1;SLC2A13;ANXA4;SSR2;ATPIF1;TIMM22;PAX6;NUDT16L1;PRSS12;AES;TMEM178;RNF167;BACE2;ITPKC;PLCB4;IVD;PLCB1;JDP2;CCDC90B;ASAH1;SF3B3;TIMM13;TM9SF4;RNF139;SRP72;GPR150;ASNA1;LMAN2;RPL14;GCNT2;RPL15;RPL19;SF3A1;SF3A2;HSPA1L;RIOK3;FMO5;FAM71E1;ADAT3;MIR423;RNF146;TM9SF1;RYBP;MORN5;AGBL3;AGBL2;SARM1;DGKG;GHDC;PUS10;DGKD;EPO;IRS1;CTNND2;CLSTN1;RNF19B;IRS2;DACH2;ZFP36;ABHD10;DACH1;CDH3;MAEA;ABHD11;ZFP30;GRB14;NAGLU;CDH2;LDOC1L;CDH1;MACROD1;PHLDA3;RPS9;MREG;SEMA6A;RPS8;ANKRD44;GPT2;IGFBP3;RPS6;RPSA;SYPL2;RNF40;ENKUR;MOB3A;CTDNEP1;ST7L;ARMCX3;ARMCX4;ARMCX1;CACNB3;ZFP41;ARMCX5;MADD;ADAM9;TNIK;PHPT1;MAD1L1;DGKH;CUL5;RNF180;ANKRD11;CUL3;CUL1;RHOBTB3;ILDR2;FAM109B;MRI1;ABHD6;RASAL1;AK7;ITPRIPL2;KLC4;HMBOX1;BAG4;KLC2;BAG3;NKX6-1;ANKRD29;SLC37A2;ANKRD27;TNK1;LSM1;MARCH9;MARCH8;TOR1B;BTBD9;HOPX;MOB1B;CDK8;SCCPDH;RHEB;TADA3;ZFP64;RNF182;NF1;CDK1;SERINC1;EIF4G3;RNF187;SFT2D3;DAGLA;RNF13;PSCA;TRADD;DUSP19;PTPN21;ADRA1D;ADRA1B;DUSP15;PTBP1;DUSP12;METTL14;SART3;PDDC1;PGPEP1;METTL18;PDCD6IP;REXO1;DTX3L;COL25A1;LIX1L;AMT;GPX7;DUSP28;RTN4RL2;KCNAB2;ADRA2A;NIPSNAP1;SNORD38A;PTP4A1;EVC;DALRD3;ESRP2;TRAF3;PAPD5;ANG;PKHD1L1;SFT2D2;SMPDL3B;DAGLB;SMPDL3A;MIR155HG;GTF2A1;NFAT5;WBP1;SEMA3C;RNF38;WBP4;NDNF;LAGE3;MRM1;DPCD;ENOX2;BOD1L;NHS;BAK1;FDXACB1;SPAG8;IRX5;SPAG5;PLCL1;IRX3;IRX4;DDHD2;CFLAR;KLF4;KLF3;PNRC2;ENOX1;KLF7;SERHL;CROCC;RUNDC1;APP;ACSM3;ARL6IP1;HPSE2;ANTXR1;EDNRA;DPF2;ARL6IP4;SOX9;ZFPL1;GLUL;SOX5;CDON;ABT1;SP110;NFKBIL1;BROX;MTUS1;EBF3;OVOL2;MRPS18C;RRAGA;GRWD1;LACE1;XRN2;GUF1;TTLL13;VDAC2;TTLL11;VDAC1;WDPCP;ANKRA2;CBLL1;ZFPM1;ALDH7A1;LLGL1;PTGFR;RWDD2B;PDE1C;PDE1B;IGSF1;MGST3;TSHZ2;TWF2;TMTC2;TMTC1;NMD3;NUAK1;HIST1H3A;SPAST;ASUN;MARC2;STC2;MAP7;MAP4;PATZ1;NTSR2;FIS1;NUS1;NMB;BCL11B;STK11IP;BCL11A;SS18L1;MEIG1;SIAH2;INSR;GDF2;PARP16;NMI;PARP14;SNHG4;UBAC2;GDF7;GNG13;LACC1;HIST1H4A;STAG2;STAG3;GKAP1;SPATS2L;HIST1H4I;CORO7;HIST1H4F;ACVRL1;CLIC6;FASTKD2;SH3KBP1;FAM69A;SERP2;YAE1D1;EPB41L4A;ZMYM6;KIF13B;DLAT;CC2D2A;TSC22D4;PACRG;TSC22D3;NOG;NME3;NME5;RHOC;RAB33A;IL17RB;RHOB;NME1;RAD51B;PRPF18;B3GNT8;RAD51C;PACS2;RPUSD2;MPPED2;FAM20B;WAC;FIBIN;ALDOC;SGK3;UMPS;PRIM2;AKAP8;NPL;FAM184B;CTNNA1;TBL1X;MPZL3;RGAG4;DCPS;CORIN;CGREF1;PCP4L1;RANBP9;PODN;KRT18;CR1L;AXL;SMEK1;GOLT1A;SMEK2;NRM;TMEM144;SYDE2;SYDE1;ARHGAP42;BASP1;CHCHD6;SIRPA;PDIA3;ANGEL2;ARID5B;OCRL;TMEM131;KCTD9;TMEM136;PHOSPHO2;LMX1A;TMEM138;RPL7L1;TMEM139;FAM185A;COL4A4;COL4A3;ELMO1;COL4A5;CMPK2;FIZ1;RELL2;PDE9A;ATP6V1A;H6PD;LTBP2;ADRB1;ARHGAP17;COX7A2;LTBP3;ADRB2;CPLX2;ADIPOR1;DNAJC28;ZFP36L1;MARCH10;STK3;DPP3;DPP4;TMEM123;ARHGAP20;CASKIN1;ZC3H18;MYH14;USP51;SUDS3;OTX1;ACBD7;SMAD2;TGFB2;SMAD4;SMAD3;WSCD1;SMURF2;TGFB3;PTCH1;PTCH2;TBCD;DNAJC13;DNAJC16;ARHGAP24;NMRAL1;TBCK;DLG1;LIN28B;ARHGAP31;PLCXD3;DLG4;FES;TMEM117;RFXAP;JMY;ACBD3;SCYL3;PCDHGB7;DOCK3;HSPB6;PCDHGB5;USP32;PCDHGB4;DOCK8;USP34;SLC2A1;CXCL1;GTDC1;CTDSPL2;CXCL3;CXCL2;ELAVL2;CXCL5;DTWD1;TMEM102;ZC3H7B;SPEG;POLE;SCYL2;POLG;PSTK;KLF13;CAMK1D;MUM1L1;CTPS2;ARID1A;ARID1B;CKAP5;TGFBR2;HPDL;ARHGAP10;DDX19A;EHHADH;RNF207;CHMP6;DOCK1;FAN1;TSEN34;HCN4;CAMK2D;HPGD;TUFT1;TM2D1;PALM2;USP11;GMPR2;PRELP;MTIF3;DLL1;TOB1;USP18;TFPT;PRRG3;IGFBPL1;JPX;ERBB3;NRIP1;ERBB2;PDE6D;KLRG2;S1PR3;LRIG3;RGS22;CDIPT;MUTYH;PTCD3;CMTM7;USP25;PTCD2;CMTM3;WTAP;LGI4;B3GAT2;PCDHGC4;NAP1L1;TSHR;MEIS1;FMNL1;FMNL2;RGS10;SSBP1;PDE7A;ABCE1;HCN1
H3K4me1 K562 hg19	2190/3684	0.99999	0.999995	0	0	0.337698	3.41928e-06	TSKS;POP5;POP1;GMFG;TESK2;SPINT2;ACCS;ISM2;PTPDC1;ALKBH8;ALKBH3;ZC3H12D;SPIB;ALKBH2;HTR6;SYNGAP1;SCP2;EPSTI1;FAM19A2;VSTM4;SDS;ENDOG;UNC5B;DHDH;HDGFRP3;FRS2;BHLHA15;ASPHD1;FEZ2;UNC50;ATF5;PLBD2;EXD1;UNC119B;EXD2;COL13A1;SHMT1;MFI2;MEPCE;PDGFB;GATA6;BAZ2A;BAZ2B;DEDD2;ADAMTS14;RHOT2;LARP1;RNF216;RDH13;ATG7;ATG5;GSTM4;GSTM3;SDR42E1;GSTM2;BTBD17;BTBD18;NEBL;EIF2AK1;FUCA1;FUCA2;NR2F1;LNPEP;BTBD11;PBX4;VANGL1;FXYD3;SFXN4;SFXN1;SFXN2;PKIG;GSTM5;MTMR11;SNX12;PRKAG1;MED15;MED11;SHH;MED10;SMPD1;MMP28;TCP11L1;NEFM;JAK3;KCND1;IFT140;KCND3;TEX10;TEX14;JOSD1;MED27;TOMM40L;DDB2;CDC20B;SLC7A7;PLSCR3;OAF;PLSCR4;DPYD;AGPS;MMP19;L2HGDH;ERGIC3;ISPD;RAPGEF3;ERGIC1;CHST3;LIN37;ATL3;SYNPO2;URM1;ATL1;ADAM22;SNX32;ABCB11;SLC7A2;NEURL1B;NRAS;EXOSC10;CNPY4;FRZB;SNX25;ADAM23;STX3;BID;P4HTM;EGLN1;CENPT;CENPW;PKLR;CRBN;BMP8A;WNT7A;SNX16;CCDC8;CENPJ;ETNK1;SNX15;NCAPD3;CENPQ;OLFML2B;RASL11B;RIF1;RASL11A;LY75;GOLIM4;PLOD3;FBXO21;CASC1;FNTB;TOM1;CEP250;NUDT17;MAP3K5;KCNH1;CDKL2;CDKL5;FBXW8;STX8;FBXO17;FAM118A;SDCBP2;FBXW2;CDC25A;CDC25B;TPST1;SMO;PKP2;PKP1;SLC27A2;LY6E;CDKL1;SHC4;INO80B;CD274;DLX1;TXNDC9;DLX3;KCNE3;DLX4;LY96;FBXO45;LIN7B;SNN;MED31;MBIP;ZKSCAN2;SMYD1;ZKSCAN5;TNFRSF14;TSNAXIP1;KDSR;NAE1;SMYD3;SAC3D1;CD276;SLMO2;SLMO1;RASL10B;NEK6;TNFRSF9;ARPC4;FUZ;ARPC5;IGSF11;MOB2;LCN2;SP5;SP7;HPSE;SP9;NIT2;UFD1L;KCNK7;PIWIL4;MCFD2;LRGUK;FAM208B;FAM208A;ELFN2;TSPAN12;CDC73;NRGN;TRIM69;ITGAV;ITGB7;PGM5;EIF5B;VPS13D;TNFRSF19;ARFGAP3;IMPACT;NRG4;IMPAD1;SPATC1;PCCB;BPI;NAF1;FXN;SNAP47;PRKAA2;ATP10D;SLC5A11;SLC5A10;SRL;TSPAN33;SRM;ZNRF2;CDC45;KCTD20;KCTD21;WHAMM;FSD1;SLC36A4;EIF4E;STYK1;CABLES1;NAGA;TBX6;TTC39A;TM6SF2;DBNDD2;GZMM;PINK1;EIF3M;IL2RB;PDCD2;OCIAD2;PIK3AP1;CPNE8;SMARCB1;RFESD;HHIP;ICAM2;IKZF1;IKZF3;PEX26;RCBTB2;IL27RA;CDC20;EFR3A;RINL;LGALS1;SNRPD1;BSG;CDC27;FBXO4;TNFSF10;CPNE1;LGALS9;TRIM21;ATXN7L3;TRIM23;ALG8;ACTN3;LIMCH1;CYP39A1;CCDC80;TRIM17;PPA2;CRISPLD2;SOAT2;NINJ2;SUB1;KCNQ1;KCNQ5;CCDC87;RIN1;CCDC84;GGNBP1;PXT1;GRB7;AARS2;TMEM63C;GIPR;RRAD;LPAR3;ACTR3B;TTBK1;GSPT1;PPCS;STK38L;B4GALNT1;KCNN3;APOE;SLC10A4;NTNG2;BBS1;SLC10A1;TNFSF13;OSGIN1;IGF1;IFFO1;NET1;POLA1;EXT2;LPAR5;MYO5C;ECHDC3;CALR;MRPS17;CSRNP2;ACY3;DHRS11;HIBADH;GRIK5;ICA1;GRIK4;WFDC1;WFDC3;MIS18BP1;RAC2;BBS5;FCER1G;SYK;ATMIN;MRPS25;MST1;IL18;MRPS21;SYN2;KIF6;SYN1;CTTNBP2NL;RNF144A;RNF144B;CNKSR1;KIT;TLCD2;SYNC;DEPDC5;MFGE8;ATPAF1;YAP1;DYNC1I2;TAGLN;MRPS35;GBA;GNAI3;NOXO1;NEXN;PRICKLE1;HSD17B7;ARNTL2;NAPG;GNAI2;RELB;RELN;ORMDL3;PGGT1B;PCNT;RIBC1;GIT2;PNPLA7;IL34;GAD2;COX6C;ETAA1;MIS18A;FAM195B;KCNS3;SGSM3;TTC3;NEK11;PNPLA2;KLB;OTUD4;SRP19;NARF;SYS1;UBXN2B;AMHR2;PRDM5;BUB1B;PRDM1;ETS2;NR3C2;TGM1;PLAU;FAM198B;IGFLR1;ENPP5;PTRF;TGM2;CAST;CARD10;MORC3;ACOT11;DNAJB12;CASK;KMO;GPRIN2;BRMS1;TYROBP;ADAM15;PRR15L;EEF1A2;PPIE;RPP25;PPID;SIDT2;GNAZ;NNMT;BHLHB9;UBA7;DIABLO;UBA5;PLD6;HIGD1A;TMEM241;TIMM50;CNN2;SYCE2;SNTG2;SNORD37;IRAK2;SNORD33;TBC1D12;TBC1D15;MFAP3L;UBE2F;YARS;GGH;UEVLD;AHI1;TMEM235;UBXN11;UBE2S;MKRN2;GNB4;GNB3;UBA1;PYROXD2;MANSC1;GALK1;LMNB2;RND1;GHR;TCHP;RASGEF1B;MAN1A2;TGIF1;CAD;HUNK;IRAK3;ETV3;TTI1;IFT43;GFOD1;TMEM216;TMEM217;CRY2;ACOX3;ZMYND11;ZMYND12;OTUB1;GALT;DNAH2;DNAH8;SLC3A2;RSPH9;RNF7;ADD3;NT5C3;ASB16;CYTH4;PABPN1;SPOCK2;TRA2B;TBX20;NIPSNAP3B;TTC12;RRM1;FAHD1;EPOR;CCS;TEF;ERCC4;POLE2;ERCC1;POLE3;ERCC6;CDA;VPS29;FRMPD1;WDR83;ELK4;CSPP1;LUC7L;AP1S1;CEP95;NUP210;HUS1;AFAP1;ARMC2;DAAM2;ZSCAN29;GNE;LIPT1;LRPAP1;ANAPC16;PRKDC;WDR63;SDSL;FAM171A1;FAM124A;PCDHA1;BLOC1S1;BLOC1S2;TTPA;FLRT1;CEP70;HMOX1;ST3GAL6;PLEK2;ST3GAL1;NHEJ1;NAA50;NFE2;NDFIP2;NDFIP1;SNAPIN;WDR53;MCAT;WDR54;XKR8;GP9;TCN2;HNRNPF;PAH;MKS1;PPT1;DAND5;DENND1C;CDKN1C;MESP2;MESP1;MOCS2;SETD7;WDR41;ABCC10;PHF8;IFIH1;C1QTNF2;UBL3;RARS;TCTN2;RRP12;PLEKHN1;EDARADD;WDR38;RPS6KL1;WDR36;ELMOD2;WDR35;FAM126A;COQ10A;SIKE1;KAT2A;GJD3;TUBB2A;KIFC2;ANGPTL6;RARA;PLIN4;GAS1;RARB;ANGPTL2;MYZAP;KIFC3;RCCD1;TKT;MOCS1;PLIN5;GRAMD1C;CLDND2;NBAS;CLDND1;FAM129A;FAM129C;ADCY5;FAM129B;PDF;RASSF10;OLFML3;NSD1;SLC17A5;TAF9B;FARP1;PCGF6;RSPH4A;YTHDF3;TPK1;IL10RA;ELP2;RRP1B;WDR13;FDX1L;DHRS4;VMA21;CYP20A1;CEP41;N6AMT1;RAB3B;RAB3D;IPO7;PARK2;SLC8A2;CDC14B;IPO8;BZRAP1;FGF9;FCGRT;CFL2;PHYHD1;SLC39A6;SLC39A8;PLXNC1;SLC39A2;MB21D2;HMGN3;GTF2I;IL13RA1;PCDHAC1;MAGI1;COL27A1;TPM4;TRAFD1;CHD1L;THOC2;VRK2;VASH1;MIRLET7E;PGF;TOM1L1;EBNA1BP2;RAB30;LTB4R2;MORF4L2;RAB34;SNRNP27;TSSK6;FKBP9;SREK1;FKBP5;IFNAR1;CSNK1G1;SLC26A2;INSIG2;CCDC24;CCDC25;UBR3;ORC5;DDRGK1;SRGAP3;MAP2K7;PLTP;CD300LG;SRGAP1;AP1M2;PLXNA4;CCDC18;OSBPL6;TMEM132E;AMBP;FANCL;CCDC13;TRAPPC5;SLC4A11;FANCC;TRAPPC9;GFAP;COPS6;MAP3K15;P4HA2;BCL2;PIR;LHX6;PLXNB1;LHX4;CCDC22;MAP3K13;CNIH2;MAP3K14;LHX9;BCL2L2;PLEKHM3;OSCP1;COL14A1;CCDC47;KBTBD13;NOB1;SNRNP70;PIP5KL1;RNPEP;UBTF;IDH3B;GAL3ST4;TNPO3;HGFAC;ADAMTS6;CCDC50;COA5;CCDC38;PLEKHG3;CR2;PLEKHG1;PLA2G12B;CDADC1;RFC4;PLEKHG2;RFC1;SGIP1;SECISBP2L;PLEKHG5;APOA1;HAUS5;ESPL1;DNAJC6;POLR1B;DNAJC4;PECAM1;MCM4;CRK;MCM2;ALDH9A1;CCDC40;PLEKHH2;TSSC4;CEBPG;TULP3;TULP2;NOD2;HDAC9;COCH;LMF1;P2RY6;ABLIM2;RAB20;ASTE1;HAUS7;P2RY2;DNAJB9;POLR2F;BCO2;ASCC3;CCDC71;PLEKHH1;JAZF1;FKTN;SLC35A2;POLR2M;SLC35A3;ANGPT2;KRR1;APOC4;FBXL15;P2RX7;FRAS1;PSAT1;RAB15;ZGLP1;POLR3D;RAB18;CCDC63;MAGIX;CCDC65;VPS45;BCOR;PPIL6;IFITM3;ISCA2;PANK2;TRAF3IP2;PARS2;AQP8;AQP7;KLHDC7A;CALML4;AQP3;PDCD2L;IFIT2;NFU1;RPS6KA2;MAGOH;LONP2;HMCN1;RPS10;SEPHS2;IFITM5;PDK2;PDK1;PDHX;IL15RA;CPT1A;SEPP1;MAPK8IP1;UHMK1;NEIL3;POR;WBSCR16;CYP2U1;MTHFD2L;SUCLG2;CAGE1;DNA2;TLN2;TMEM185B;RTEL1;CASZ1;MAGED1;FUT11;C2CD4A;C2CD4B;TRPM1;CD79A;ZNHIT1;FAM43A;TRPM7;TMEM184C;SETDB1;PARVA;KLHDC8B;PM20D1;PM20D2;SMTN;RAET1E;ADCK1;KLHDC8A;CYP2S1;RBAK;TECPR1;DCP1B;RPS23;DET1;SLC44A3;UBXN1;SLC44A2;CITED2;HEPACAM2;MIR449C;SLC22A13;SLC22A15;SEC61G;CHMP1B;CLDN23;UBXN7;UBXN4;TMED5;PSD;TMED9;EDN1;STRADA;ZDHHC13;SLC35G1;ZDHHC11;PARP9;MLF1;GLTSCR1;GFRA4;CDCP1;CLDN15;CLDN12;TLR9;CD302;TLR5;MATN4;HMX2;VGLL4;PTGER4;PTGER1;ICA1L;ZDHHC21;NOL9;NOL3;CST6;NT5C;ZDHHC19;EGFLAM;SEPN1;WIF1;TCEAL1;SUSD4;SUSD3;ATP6V0E2;CBR4;GINS1;SVIL;GINS2;MPP2;SUSD1;LHFPL4;OTOP2;OTOP3;GRHL2;PDP2;XPOT;F2RL1;NUPL1;NDUFA13;TAMM41;HFE;SPPL2A;PVR;CCDC28B;FAM162A;ARHGDIA;MIR152;ARHGDIB;TMEM38A;TMEM38B;HADH;NOM1;GUCY1A2;GAS2L3;WNT5B;ALG13;HMHA1;ACYP1;PUS7;LZTFL1;ATP5J2;FANCD2;CHMP4C;HRASLS5;NUPR1;HIST1H2BG;FAM161B;PXK;CHRNA5;NOP2;LPL;ALOX12;EFNB3;SCUBE1;THPO;RPRD1B;SPECC1;PNPT1;MLKL;CPSF3;RHBDD1;KLHDC1;TRPV2;TRPV3;COQ3;SELM;TRPV4;CAPRIN1;CAPRIN2;CHMP2B;PXMP4;DYNLRB2;SAE1;ZSCAN2;KLHDC9;GLP1R;KDM5B;THRA;HAPLN3;ATP5G2;HAPLN4;HK1;HAPLN2;FHAD1;RPS4X;SNAPC5;FAM166B;SPRED3;MFSD6;CASP7;MFSD5;SIX5;MFSD3;RBM6;SVOP;RHBDF2;PLAUR;PPP2R5A;IQCC;IQCD;MYRIP;DCK;RBL2;DNM3;IQCK;ALDH1A2;COL6A1;CDH15;HAGH;CDH16;PFDN4;PFDN5;RBMS2;LTK;HLF;SEPW1;THBS3;MUC1;RPS6KC1;SNORA17;GBP2;HES5;MAPK3;SNORD96A;CAPN12;JSRP1;CDK2AP1;ATP13A2;MAPKBP1;CHIC2;SNORA3;ZFYVE9;TMEM95;RBPJ;LIPA;MYLK;PREX2;SCAMP5;LSM10;IL4I1;KRTCAP3;FAM134B;KRTCAP2;LSM12;SAMD15;ZFYVE27;PSMD7;PSMD4;PSMD5;LRAT;SAMD12;XYLB;HES7;CHID1;STARD8;FIBCD1;GAPVD1;HPCAL4;SCAMP3;TMEM82;FAM133B;CLDN6;EML5;CLDN5;ZFYVE19;RUFY3;RUFY2;CLDN7;SNORA26;TBPL1;PADI2;GRID2IP;SNORA61;PIF1;LXN;ABCB4;SHOX2;MRPL19;AGAP2;TAPBPL;AAAS;IQGAP3;NCAPH;SLC5A5;OAZ3;C3;DYNC2LI1;FIGNL1;KCNMB4;LYN;PRRT3;PRRT2;ABCA5;PMM2;EDEM2;EXOC6B;NR0B2;GRIN2D;MRPL22;MLLT11;ABTB2;ZFAT;SASS6;NAPEPLD;SNORA44;HAMP;FERMT2;EZH1;FERMT3;GPR19;ARF3;HRK;LRRC36;LAD1;LRSAM1;PIGO;DIS3L;ATF7IP2;QPRT;PIGP;GPR20;ODF3L1;LRRC32;PIGV;JPH1;LRRC1;TMEM47;NKRF;HEY2;EFCAB2;SH3BGRL2;IKBKE;CGNL1;SNORA70;LYPLA1;LEFTY1;MIR99B;RIPK3;NSUN4;NSUN5;ARG1;ELOVL3;TMC5;PTGR1;SIRT1;F3;PTGR2;SUMF2;F5;PIGC;MRPL52;F7;MRPL53;MBLAC1;MRPL50;GPRC5A;RILPL2;CDC42EP5;CDC42EP4;PELI1;PICK1;TMEM106B;SNORA68;HAP1;SNORA65;ARF5;SLC29A3;LYPLAL1;SNORA64;VAMP3;GOT1L1;PELI3;RPS27L;PROCA1;CCNDBP1;FSTL1;AXDND1;GGA2;PROKR1;GGA1;FOXS1;GBX1;AP2S1;FLNC;YKT6;PMS1;LRRC25;LRRC23;ATRNL1;TMEM61;VWA3B;TMCO4;STXBP5L;LRRC20;TTLL7;HEYL;LYRM2;LRG1;TMEM54;HDDC2;FAM13B;CSE1L;ZBTB26;GPR63;RORC;LRRC73;SAT2;HNMT;CXCL14;HDDC3;RUVBL1;PMPCB;SLC25A43;SLC25A45;KPNA3;LAG3;ZBTB32;MUL1;UBE2E2;PIPOX;GPR75;PRPF4B;SLC9B2;SLC9A2;ACAP1;SLC9A7;SLC9A8;ROR1;PFKFB4;LRRC56;RNASEH2A;TUBGCP2;ARL3;NTPCR;TNFRSF11A;RAP1GAP;SBNO2;STK35;SLC38A7;HYI;EVI5;SLC38A4;LRRC4B;RBPMS;GFPT1;GOT2;LRRC61;FOXN3;MLXIPL;PTPRE;UST;MDM2;MDM4;COX4I1;CDCA7L;COX4I2;RASGRF1;WISP3;FHL2;PIK3CD;MCM10;SQRDL;ATP7B;MDK;FUNDC1;ME1;UPP1;MDP1;DNM1L;ATP7A;SPG11;EMX1;SIGMAR1;VPS37B;SLC25A16;PPM1A;DBF4;SYNPO2L;SLC25A10;SLC25A12;SLC25A4;SLC25A14;BIRC3;RNFT2;PPP1R15B;ITIH4;NDUFB8;PPM1L;GTF3C6;PPM1M;PPM1N;ZBTB43;FURIN;HSD17B12;MFF;LRP8;SLC25A27;PARD6A;SH3BP5;BEND3;PCBD1;BEND7;SH2B2;SLC12A2;NDUFA8;SLC12A3;METAP1D;DUT;PPP1R14C;NDUFA5;MGA;PRRX2;FOXJ2;FOXJ1;LYSMD4;MBOAT4;MERTK;DHODH;NT5C1A;CDR2L;PTPN7;SLC25A35;ERRFI1;SNORD45B;LPGAT1;KDELR1;PLEKHB1;THUMPD3;UBE2L6;IFI35;TXNDC15;TXNDC17;CCAR1;UXT;RASSF1;BAIAP2L1;RASSF4;DHX58;RASSF6;BCAP29;ACAD11;SLC12A6;PELO;SLC12A8;PAQR8;PAQR9;PAQR6;SFMBT2;ENTPD8;HFE2;CTPS;ANK1;ASRGL1;DHX40;THAP3;FNDC1;PPP1R3C;IFI27;PPP1R3E;CD2BP2;TAGLN2;PPP1R42;PEX11G;EPHA1;MMADHC;ATP5S;PLEKHD1;L3MBTL3;UBE2J1;ART4;APH1A;PGBD1;SNX4;COMMD8;DSN1;SNX2;LARS;ATP5E;ST8SIA4;SURF6;TSPAN2;TSPAN3;RIMKLA;RBM12;ZBED5;ZBED3;CTSA;LRRN3;ST8SIA1;ADHFE1;INTS2;MICAL3;ICK;CALM1;FKBP10;PTPRU;CD40;MOGAT2;CCDC126;PTGDR2;MOGAT1;KIF14;PCSK9;KIF12;APOC4-APOC2;PCSK7;WASL;IER3IP1;AATF;PEPD;BRCA2;PTPRF;IMMP2L;SCML2;ENC1;CCR9;IDS;KIF1B;CCR7;CTSF;UTP14A;ACADS;LMCD1;TMEM150B;SEC13;FOXD1;MME;STARD3NL;NCOA3;CCDC114;COMMD2;AKR1A1;MRPS2;KIF23;COMMD1;LAT2;NR5A1;MN1;KXD1;NCOA7;GLCCI1;CD44;TMPRSS9;PNCK;RAMP3;SLC43A3;CCDC103;XIAP;CCDC106;CRIP3;EXOSC5;FAM172A;CAMK2N1;PERP;PES1;HSF2;EXOSC8;GPC3;SCAND1;GPC6;CD74;CD72;CRYBB1;HUWE1;MIAT;DOHH;NPM3;NLE1;PLEKHA8;ALDH4A1;PER3;XK;CSDC2;FKBP1B;TARDBP;IL17D;CCDC167;DCLRE1B;SCARB2;PLVAP;CD83;CD82;WWC1;MPI;KLHL32;GIMAP8;NPPC;CCND1;CAPN7;DUOXA2;SBF2;PDGFRB;SLC30A3;SLC30A2;RUNDC3B;LAX1;CAMKMT;TANC1;PROCR;DOK1;CCNE2;HNRNPUL1;DOK7;DPEP1;CCDC150;CCDC149;ARHGEF26;KLHL15;NPR1;CCDC146;SLC1A1;PROZ;SLC1A3;KLHL13;PSEN1;NDRG2;SLC1A6;TOR1AIP1;RASGRP4;FUT4;RPF1;CCNB1;HCAR1;CALHM2;KIF3B;CHAD;ISOC1;CAMTA2;NXPH1;WNT1;PACSIN1;PRNP;GCKR;GGT6;KLHL25;CCDC138;MSN;SSH2;INHBC;BMP6;RCL1;BMP4;ISG20;CLK1;COL5A1;COL5A3;DDX3X;CNRIP1;TREH;DDX42;PSIP1;PPP1R9A;RPGR;FAM178B;GATAD1;TIMM17B;SCN5A;SULT4A1;RBM33;CELA2A;ARHGEF12;DDX58;RBM18;DYNLT3;ARHGEF19;TBC1D9;ABHD14A;GLRX2;MMP9;MUT;DDX50;TCTE1;TBC1D1;VCAN;LMBRD1;RCN2;GORASP2;CHDH;CDHR2;MMRN2;TBC1D7;FAM96B;IRF5;SCN4B;IRF9;LAMA5;MVP;PNKP;DCTN3;RBM4B;ATP2C1;CLCN3;PARL;HMGCL;PDLIM3;ACVR1C;SH3TC2;TAF1C;TAF1A;NAA25;EPS8L1;VHL;TAS1R1;ATOH1;RBM38;CHURC1;LAMB2;PLA2G2C;MX1;MIIP;SOD3;CLCN7;SBK2;LNX1;THRSP;TAF6;CLUAP1;MBTPS2;IPP;ABAT;ENO1;SOX21;GPR176;NUB1;CREB3L3;PLCE1;ADNP2;PIP4K2C;DIP2B;DUS4L;JUNB;IER3;NKX2-6;UNC13A;SERPINF1;DAPK3;CLPX;BIN3;PRR16;HOXB3;NHLRC1;TSPYL5;CDC42SE1;FICD;MAPKAP1;ENDOD1;PRDX2;PRDX4;RIC8B;S100A16;GALR2;PRDX1;SSR1;CHST13;CHST14;S100A11;ELANE;SLC19A2;WNT10B;WNT10A;DNAH11;ST14;FZD2;FZD5;FZD8;TRIP4;FHDC1;FA2H;SLC6A9;GPR180;UNC119;HOXD9;RAD18;TINAGL1;SPEF1;SPIN4;TCF24;HRCT1;CYB561D1;PRSS22;VSIG10L;ING1;CLINT1;GLI3;MYOM3;TRIM8;TMEM189;ZCWPW1;TRIM6;TRIM2;TRIM3;ANXA6;GPR137;RIOK1;ANXA9;MIOS;SLC2A10;TESC;NFAM1;SSR2;SLC2A12;ATPIF1;EN2;PRSS16;PAX5;PRSS12;PAX2;AES;ITPKB;TMEM179;PLCB1;SERPINC1;RPL12;ANKRD55;RPL11;TIMM13;HOXD13;GRAMD3;GRAMD4;TANK;TMEM165;MIPOL1;TMEM168;TMEM169;PRSS50;CHRNE;CHN1;ANKRD53;RPS3;HS1BP3;BRD9;DTD1;RHBG;F10;BRF1;CARD9;ADAT1;PRSS36;FMO5;AGBL5;AGBL4;ABI2;MORN4;MORN5;VEPH1;MORN2;AGBL2;LPCAT2;SARM1;HYLS1;ANKRD63;LAMTOR3;SLC28A1;PLCD1;BRDT;DGKG;GHDC;SEMA5B;PHLDB1;ANKRD37;UHRF1BP1L;CHRM1;ANKRD35;EPO;TUSC3;ANKRD33;CTNND1;CLSTN1;RTKN2;BEST2;BEST1;ABHD10;CDH1;TUBB3;SEMA6B;NKX6-3;SEMA6A;ANKRD46;GPT2;RPS5;RNF40;DISP1;TRAIP;BSCL2;CACNB2;ARMCX1;NCL;PHLDB3;DGKH;CSF1R;UBE2CBP;DNMT1;CUL5;RNF180;GLO1;HVCN1;ABHD1;ILDR1;ILDR2;FAM109B;AK3;RASAL1;AK4;ITPR3;KLC1;RLF;RHOBTB1;RHOBTB2;ITPRIPL2;VTN;KLC3;KLC2;BAG2;BTBD3;ESD;SLC37A1;ANKRD24;TNK1;CYBRD1;BTBD9;MAFA;RCAN1;ITGA10;TADA3;ITGA11;RLN3;SPIRE1;ESAM;NACAD;DHCR7;XAF1;RAD9B;DAGLA;RNF13;PSCA;DUSP19;PTPN23;ADRA1B;METTL14;OPA1;SOST;PGPEP1;SLC37A4;SLC37A3;AMN;DTX3L;COL25A1;DNMT3A;ELAC1;NGB;COASY;SNORD38A;PTP4A1;METTL22;DALRD3;EVL;SFT2D2;SFT2D1;SMPDL3A;NLGN3;GTF2A2;SMARCD3;SEMA3C;AMBRA1;JAKMIP1;MRM1;HIRIP3;CHADL;SNRPB2;BAK1;UGGT2;TXNRD1;SPAG4;DDHD2;MND1;KLF2;CUL4A;NFASC;RAD51;IMPDH2;RHEBL1;MMACHC;CBLN3;CUL4B;SLC46A3;GLTP;OXTR;ACSM1;HSF2BP;PWP2;ANTXR1;RAPGEFL1;CHEK1;DPF2;FAM65C;CHAC2;GOLGA7;TNS3;TNS1;SLC6A19;SLC11A2;ZPBP;DOPEY2;INPP4B;GUF1;TTLL13;COL8A2;VDAC3;PFN2;PTGES;SNORD35A;CUTA;NECAB1;BEX2;TBCEL;TSHZ3;MAOA;TSHZ1;MGST3;TSHZ2;MGST1;NMD3;TRMT2B;NLK;KLK8;IGSF9;INPP5B;CYP27B1;SGPL1;NUAK2;SPAST;MAP2;INPP5D;VPS8;MARC1;INPP5E;INPP5J;MAP7;FADD;FIS1;GADD45B;MEIG1;CIDEA;KTI12;DDIT4L;NMI;HSPBAP1;CIDEC;GNG13;GADD45G;PARP10;LACC1;GDF9;NCEH1;AKR1B10;STAG3;CORO7;CC2D1B;RYR1;TRAM1;CLIC3;HILPDA;OLA1;ZBTB8OS;PPCDC;ZMYM3;AUH;NKIRAS1;TNFAIP8L2;ANKRD2;MAP4K1;TSC22D4;PACRG;TFEB;NME2;AMPD2;TUBG2;IL17RC;IL17RA;RHOB;B3GNT9;PRPF18;B3GNT8;RAD51C;BBS12;RPUSD1;B3GNT5;B3GNT3;SGK3;AVP;MRRF;SP100;AKAP7;RASIP1;RAD54B;FAM184B;CILP2;MPZL3;MAP4K5;DCPS;MPZL1;ADAD2;ARNT2;NQO1;CGREF1;DMRT2;AXL;R3HCC1;TRIP13;GALNT11;STEAP3;STEAP4;TMEM140;TOMM20;TMEM143;RDM1;EFTUD2;TMEM145;CHCHD3;TMEM14A;CHCHD1;CD300A;ANGEL1;TOMM34;OCRL;TSC1;KCTD3;ALDH3A2;GLTPD2;DPM2;OXA1L;TMEM135;PREPL;TMEM136;PHOSPHO2;TMEM138;COL4A4;COL4A3;CMPK2;STEAP1;STAM2;ABCG4;ABCG1;ABCG2;AKNA;HPCA;DNAJC22;ADRB1;LTBP3;ADRB2;SEZ6L2;PLCXD1;PLCXD2;MARCH10;ARHGAP22;SDCBP;MAN2A2;PODXL;COBLL1;EP400;USP50;STAP2;OTX1;RAP1GAP2;ACBD6;TGFB2;PTCH2;EPHX1;DNAJC11;DNAJC12;ARHGAP27;SMAD6;ARHGAP25;ARHGAP24;TDRD3;NR4A1;FER;DLG3;ATG16L2;TMEM117;FEV;DNAJC10;SRPRB;EBPL;MAN2B1;ACBD3;DOCK5;HSPB9;MCTP1;HSPB6;MIR34B;DOCK8;USP33;DOCK7;PDE3B;LMOD1;HSPB1;CXCL1;CHTF18;CXCL2;CXCL5;TMEM101;SENP8;NFKBIZ;TMEM108;GUSB;PSTK;JAGN1;PCDHGA6;PTGIR;CAMK1D;PCDHGA2;ARAP2;CTPS2;ARHGAP10;DDX19B;EHHADH;USP40;MNS1;B4GALT6;FAN1;B4GALT4;PON3;HCN3;USP14;CAMK2D;USP16;RGS14;TM2D1;RGS16;USP11;PON1;IER5L;LCAT;USP18;USP19;PRRG4;ERBB3;ERBB4;NRIP2;PRRG2;KLRG2;NRIP3;S1PR3;RGS22;S1PR5;LEKR1;REPS1;CMTM7;IGBP1;CMTM8;CMTM3;B3GAT3;CMTM6;HAGHL;SPRY4;DTNBP1;NAP1L1;SHCBP1;TSHR;NEURL2;PIK3IP1;NEURL3;RGS10;BAX;SPRY2;AQP11;TBKBP1;SPRY1
H3K4me3 GM12878 hg19	2396/3640	0.99999	0.999995	0	0	0.487597	4.9272e-06	LRRC14B;JRK;SLC4A1AP;IFT172;POP4;ITSN1;SPINT2;ALKBH7;F11R;ALKBH6;ISM2;PTPDC1;TSKU;SPIB;ALKBH5;ENDOV;HTR7;SCP2;FGFR1OP2;FAM19A2;ANKFY1;STRA13;PRKACA;PRKACB;SAP30BP;ENDOG;TSTD1;CACNA2D1;DHDH;PHKA1;BCR;SCO2;EWSR1;UNC50;ORAI2;RABL3;ORAI1;JTB;MPPE1;TMEM126B;ATF4;SLBP;CDCA2;CDCA3;NPRL2;BAZ2A;GATA3;DEDD2;SULT1A1;MIR330;HLCS;KCNQ1OT1;ADAMTS17;LTA4H;TOE1;GSTM4;HEXIM2;GSTM2;JAG1;TIPARP;NCAPH2;FN1;LNPEP;NR2F2;LARP6;PBX1;NR2F6;FAM111A;TBL3;QARS;FASN;NMT1;SFXN2;DZIP1;PKIG;LGMN;MED19;SNX11;JRKL;MED16;ARHGAP6;ARHGAP4;SMPD3;PANX2;MED11;MED14;MECOM;SMPD1;MMP28;TCP11L1;TCP11L2;DLGAP1;JAK1;CHST9;DUSP2;MYBPC2;DUSP3;GSTO2;KCND2;DUSP1;SLC39A10;SLC39A13;JOSD2;FOS;BAZ1B;JOSD1;PGM2L1;MED29;CDC20B;TMEFF1;TMEFF2;MIR762;SLC7A7;MED24;PLSCR3;SLC7A8;MIR760;MMP15;OAF;PTRH2;CINP;PPARG;RAPGEF3;PAFAH1B2;CHST3;PPARD;ECHS1;PKN3;SYNPO2;ATL2;SNX32;SNX30;FAM117B;ADAM23;RICTOR;STX3;BID;ZSWIM4;ZSWIM5;P4HTM;JAM3;MBD3;CENPT;CASP8AP2;EGLN3;BMP8A;BMP8B;SNX21;DCBLD1;TARBP1;ABCB10;CENPH;TTC30B;CCDC9;CCDC6;CENPL;CENPM;NCAPD2;CENPN;PKN1;CENPO;AGRN;CENPP;LGR4;CRB3;YPEL2;KCNG1;SLC27A1;OLFML2B;RASL11B;PDCD6;PLOD3;PLOD1;APEH;FRY;OLFML2A;CASC1;FADS3;LAPTM4B;LAPTM4A;SLK;UROD;CEP250;NUDT15;MAP3K4;KCNH1;CDKL2;PIAS3;CDKL3;KCNH4;FBXW8;FBXW7;EIF1AX;STX8;FBXW9;CTNNBIP1;STX7;CNPY2;FBXO11;CDC25A;FAM118B;LENG1;TPST2;SMO;AJUBA;INO80C;KHDRBS1;DLX2;SHC2;INO80D;FBXO48;SPATA2;FBXO45;LIN7B;CORO1A;SPATA6;FBXO41;SPATA7;AMDHD1;AMDHD2;G3BP1;SMYD2;AP4S1;ZKSCAN5;TNFRSF14;TSNAXIP1;FUK;SAC3D1;NEK8;NEK6;ARPC4;FUZ;FBXO30;DRAP1;MOB4;SP2;SP1;NACA;NOXA1;SP3;ACO1;CNTROB;LRCH3;ISY1;KCNK6;LRGUK;ONECUT2;ITGB5;NUMA1;SNAP23;ECE1;FAM208A;BICD1;PTER;PPP6R1;ITGAV;PGM5;PGLS;NEO1;EIF5A;BCAS3;TNFRSF18;COMMD10;VPS13B;TFIP11;NRG2;ARL4D;RRM2B;NRG4;SPATC1;BMP2K;LCOR;NAF1;ITGA6;TOP1;ITGA5;CERS2;PRPS2;SNAP47;PRKAA2;ATP10D;LENG9;PBXIP1;MLLT6;MTHFSD;FOXRED2;DRAM1;KCTD20;U2AF2;CCDC85B;BAHD1;IGF2BP3;FYN;E2F5;TRIM45;KCNJ4;TBX1;SEPT10;FEM1B;NTRK3;STYK1;TTC39C;MYO19;SYT17;MYO1D;DBNDD2;MCM3AP;ST5;EIF3I;STUB1;ATXN10;EIF3F;KCNK3;LGALSL;PPAN;NUDT2;LDLRAD3;IKZF1;IKZF2;ICAM1;RCBTB2;LGALS3;LGALS2;C1GALT1C1;TRIM28;SNRPD2;PPAT;BSG;CCDC96;PIEZO1;FBXO6;EPC2;ATXN7L1;SNRPD3;CPNE2;PTGFRN;BSN;SPA17;MFSD2B;CCDC94;ALG9;GOLPH3L;MOGS;SOAT2;KCTD10;FLYWCH2;KCTD11;FAM76B;TRIB3;TRIB1;CCDC82;TMEM63A;TBC1D9B;NRN1;RRAD;EPAS1;MYCBP2;SDC3;FBF1;LPAR1;ZBTB3;SEC14L2;SYNGR1;APOM;KCNN2;DECR1;ATP6V1C2;SLC10A4;TNFSF12;SLC10A3;OSGIN1;BSDC1;HARS2;PTK2;POLA1;AIMP2;ZBTB6;MYO5B;MYO5C;NDUFAF2;ECHDC1;FBXL2;NDUFAF1;MON1A;SUGP2;FBXL6;NRP2;SYNM;MRPS12;NAT14;PTMS;HERPUD1;AKAP13;PCLO;CNTRL;RAC1;BBS5;BBS4;MRPS28;PBRM1;GAA;MST1;GAB1;IL18;CACYBP;SYN1;TOX4;RNF144B;CNKSR1;ARHGEF9;DEPDC7;KIF9;PDIK1L;ZADH2;PITPNM3;CNKSR3;TLCD2;MFGE8;PRICKLE2;CAPG;PRICKLE1;HSD17B7;RELB;REM1;DFNB59;MGAT1;RIBC1;DYNC1I1;MAP3K1;SPRYD3;SPRYD7;OSM;ORMDL1;VEGFC;PEX13;KAZALD1;YIF1A;VMP1;PDCL3;TTC9;SEC23IP;TTC8;MIS18A;NUDT8;FAM195A;KCNS3;TACC3;PNPLA3;MAMLD1;OTUD5;CRTC3;NARF;NUP188;UBE3C;CRTC1;ZFAND3;LOXL3;LOXL4;ZFAND1;CELSR2;TXN2;IGF1R;NARS;ENPP2;ENPP1;FAM3A;DENND5A;ENPP5;TGM2;CARD10;FBXW11;ACOT12;DNAJB12;TTC7B;CASK;POU3F2;SCNN1G;SHPK;PLAA;GNAZ;DDX5;BHLHB9;PKDCC;COX15;DDX1;TCF7;SLC41A1;HTRA2;TMEM240;NUP160;PLD3;TIMM50;PLD2;CNN2;SYCE2;SHARPIN;IRAK2;DHRS7B;COX11;TBC1D14;UBE2H;UBE2I;TFAP2E;UBE2B;PCIF1;RPP40;NUP153;SYT9;GGN;HIGD2A;IFT20;AHI1;NAT6;TMEM234;GNAL;UBXN11;FAM151B;HOOK2;UBE2S;IFT27;GNB3;AMOTL2;MANSC1;DEGS2;NAT9;SWSAP1;TTC23;DYRK3;TTC22;DPY30;TNFAIP1;USE1;PITPNC1;RERG;LMNB1;GHR;LYL1;IFT52;ACOXL;RASGEF1B;MYBL1;SNTA1;TGIF1;TTC32;ATP6AP2;MKL1;IRAK3;SHROOM1;TTC38;TTI2;IFT43;TMEM214;ALS2;ACOX1;GFOD2;CRY1;GNB1L;ZMYND10;SNORD43;SHANK3;AGPAT5;DNAH8;ASAP3;ASB13;ASAP2;CBL;PPOX;NT5C3;TROVE2;AGPAT4;CRYZ;CAND2;TMEM201;GNG5;OXCT1;TDG;TMEM208;GNG8;RALY;MTA3;NIPSNAP3B;URGCP;HS3ST6;SUOX;TTC19;CDK11B;HS3ST1;WARS2;GALC;GALNS;RSPH1;ERCC1;SNORD68;ERCC8;CD9;SUGT1;OTUD1;SNTB1;OTUD3;SNTB2;WIPF1;FRMPD1;XYLT1;GPATCH1;ADARB1;RRP9;EPS8;PXDC1;AP1S3;DLEU2;CEP97;CMKLR1;DNAAF2;PRKCE;ARMC9;REV1;PRKCA;WDR73;ATG12;WDR77;ARMC2;MTAP;WDR81;ARMC5;ARMC6;WDR82;ZSCAN21;MAP1A;LIPT2;WDR63;WDR62;BCL10;PRDM10;ADH5;WDR66;RRP7A;FAM171A1;NCSTN;FAM124A;NTHL1;FLRT3;TTPA;CEP70;VPS11;ALX3;ST3GAL6;NUP88;PLEK2;NHEJ1;HMOX2;ST3GAL3;CEP78;PRELID2;PHC1;HOMER1;GRTP1;PLK2;STARD10;SETD1A;IRF2BP2;MEX3D;ELL3;FOSL2;NFATC4;GNPTG;MEX3B;EHD3;TCN2;WDR60;PAH;MKS1;SNAI1;SNAI2;GTF2IRD1;MMS19;XKR4;CEP89;FANK1;BTG4;DENND1B;CDKN1A;STON1;PYGL;CSAD;PHF7;PHF8;UBL5;C1QTNF1;RARS;TCTN1;PBK;RBPMS2;ZIK1;DENND2D;CEP68;DENND2C;SHPRH;PLLP;COPZ2;WDR31;ASH1L;TERF1;CDYL2;COPZ1;COQ10A;APBB1IP;GCHFR;TAF6L;KAT2B;TUBB2A;ANGPTL6;HEATR5B;ANGPTL2;GARS;PLEKHO1;CEP63;GAS6;GAS8;WDR26;NR1I2;ADCY1;ASCL1;FAM214B;METTL21B;FAM214A;FGD1;FAM129C;APOLD1;FAM129B;FAM213B;RASSF10;UBN2;UBN1;RRP36;PCGF1;MBNL3;PAIP1;RSPH4A;YTHDF2;RNLS;GLYCTK;NR1H2;SYVN1;ELP2;TUBB4B;DEF8;SCAF1;HIPK3;AGMAT;HIPK2;GNMT;DHRS4;NFIA;JKAMP;NUCB2;TMEM229B;RAB3B;TXNL4B;ANKRD13D;CSF1;PLXND1;CEP19;CEP120;CDC14B;RAB43;NPEPPS;RIMS3;FGF8;RAB42;PLS3;PLXNC1;MB21D2;ANKRD13A;PLS1;IL13RA1;KCMF1;RAB2B;USP5;USP4;TPM2;USP3;MAGI3;USP2;DYRK1A;MIRLET7I;TTC21A;THOC3;VASH1;LEMD3;THOC5;VRK3;TLE6;THOC6;PYGO2;RAB36;KAT6B;KAT6A;FKBP8;SNRPG;PHIP;TSSK3;SNRPC;SNRPA;CEP104;SLC26A2;FAM114A1;GLT8D1;HMMR;AEBP1;ORC4;TPR;UBR5;PLXNA2;MAP2K7;SRGAP1;EIF2B5;CCDC13;SEC16A;TRAPPC4;TCEANC;TRAPPC5;CCDC15;SLC4A11;FANCB;FANCE;LRFN3;REEP1;LRFN2;COPS5;LRFN4;MTL5;P4HA2;P4HA3;REEP2;MAP3K10;LHX6;CPE;REEP6;CCDC22;COPS8;MAP3K14;PLEKHM3;BCL2L1;MAP3K12;OSCP1;BMPR2;ZC3H4;UFSP2;CYR61;LBH;AP1G1;PIP5KL1;UBTF;TLK2;WDR7;EVI5L;COA5;TPRN;ADAMTS7;CCDC51;CCDC38;CCDC39;PLEKHG1;RFC4;PLEKHG2;DIS3;TRPC1;C1QL4;SMC1B;DNAJC7;TST;DNAJC6;CTDSP1;POLR1B;DNAJC4;NOS1AP;DNAJC9;MTFR1;LCORL;CCDC40;HDAC4;HDAC2;PLEKHH2;MTFP1;FRRS1;VPS4B;RAB1B;TULP3;NOD2;TTL;HDAC6;SNORD15A;NSL1;RAB21;NFS1;ABLIM3;HECTD2;POLR2A;HAUS7;P2RY2;P2RY1;BCO2;SEC11A;POLR2J;PLEKHH1;POLR2L;JAZF1;PPIL1;SLC35A3;FKRP;SMOX;CCDC57;IDH3G;CCDC58;FBXL19;FBXL15;RPRD2;MTOR;BCKDK;ASXL1;MAB21L3;FRAS1;RAB15;DNAJA3;RAB12;RAB13;POLR3F;RAB18;CCDC63;CCDC64;RAB19;CCDC65;BCOR;CCDC66;TNRC6A;CCDC61;PPIL6;TNRC6B;PANK4;ISCA2;PANK2;TRAF3IP2;SEC1;HDAC11;FCF1;CISD2;HS6ST3;NFU1;RPS6KA5;FRAT2;RPS19;NIPAL1;PDK4;KAT8;RPS10;DYNC2H1;SRRM2;METTL1;YOD1;AP1AR;DLEC1;MAPK8IP1;TIAM1;NIF3L1;NEIL2;KATNAL1;KATNAL2;MTHFD2L;CFTR;RTEL1;STXBP4;STXBP1;SLC35D3;MTTP;RPAP1;RPAP2;WBSCR27;ZNHIT1;PDCD11;PDCD10;ZNHIT3;STXBP5;STXBP6;ATP6V0A1;VAT1;PYCR1;OCEL1;DERA;PM20D2;SMTN;CABYR;ADCK1;RNPS1;TECPR2;TECPR1;RPAIN;DET1;C2CD3;SLC35F2;GBE1;ZFAND2B;CITED4;COIL;SLC22A15;SH3PXD2B;XPO5;UBXN8;TMED1;SEC61B;MIR191;LRRCC1;EDN1;STRADA;PARP2;GP1BB;HEG1;IZUMO1;ZDHHC12;USMG5;PROX1;CYP7B1;ZDHHC16;RENBP;MLF1;ZDHHC14;GLTSCR2;TOPORS;MLF2;ZDHHC15;SCNM1;ALDH5A1;VWA2;TLR4;MATN3;AVPI1;TLR2;FYTTD1;PTGER4;DTYMK;SDCCAG3;AMIGO1;ICA1L;AMIGO2;ZDHHC23;VWCE;GDPD5;NOL3;PTS;PPP2CB;LIMA1;SEPN1;WIF1;SUSD4;UBTD1;APBB1;SPTSSA;METTL8;MPP1;SVIL;MYEF2;SUSD1;FAM46A;AIG1;GRHL1;RSG1;SORBS3;MPP6;KBTBD3;SPCS1;GSTA4;F2RL1;COPG2;NUPL2;NDUFA11;ROGDI;SPPL2A;CCDC28B;CCDC28A;TATDN3;COL4A3BP;FPGT;C1RL;HIST1H2AE;SACS;CPSF3L;TMEM38A;FAM81A;TRAPPC2L;HGF;LMO2;ALG14;SHISA5;LIG4;SHISA3;ATP1B2;PRPF6;FAM161A;CERCAM;CHMP4C;MATR3;FAM161B;HIST1H2BC;ZCCHC7;PMEL;IDI1;COPA;CHRNA5;CHRNA7;CABP1;EFNA4;CAMSAP1;FAM83H;EFNB1;UAP1L1;RPRD1A;CLSPN;SPECC1;MPST;CPSF4;DARS;HELQ;CBX5;MLKL;CBX3;CPSF3;NONO;KLHDC1;IDH2;TRPV3;SREK1IP1;HELZ;CWC15;COQ7;COQ6;COQ5;EFNA1;TSGA10;COQ2;SELO;AMACR;BAMBI;SELM;CAPRIN2;BLMH;PI4KB;DYNLRB1;BRWD1;FGFR4;ZCCHC2;COPE;KDM5B;SOWAHD;SLC40A1;OPLAH;RABEPK;FHAD1;CASP9;SPRED1;SIX4;CASP6;SIX5;MCF2L;MFSD3;MFSD1;SPATS2;PPP2R5A;ATP5F1;LSS;IQCG;DNM1;SEPT3;FCHSD1;DNM3;ALDH1A3;RABEP2;RASA4;TRAPPC6B;PEAK1;RASA1;RBMS1;MYH9;SOWAHA;THOP1;RBKS;HIST1H2BN;NRXN3;LIN9;NR2C2;DDO;MAPK9;FAM168B;CHSY1;PPP2R3C;HLX;LEPROTL1;POC1A;TYW1;MAPK1;CHSY3;MAPK6;KDM4A;KDM4C;KDM4D;QPCTL;RPS6KB1;TOMM70A;CDK2AP1;ALDH16A1;FSIP1;LPIN2;SNORA3;ZFYVE9;CLDN1;TMEM91;ZDBF2;ZFYVE28;FAM134B;SAMD14;KRTCAP2;PSMD6;AS3MT;LSM11;IGLON5;LRAT;HES6;FIBCD1;TOMM20L;ZFYVE21;SETMAR;HPCAL4;TMEM80;HDHD3;SCAMP2;RUFY1;EML5;PRKAR1B;DDX39B;RFX7;RUFY4;RBP1;CLDN7;SNORA26;PADI2;SNORA21;SNORA61;MTMR2;MTMR3;MEAF6;MYNN;MTMR9;AGAP1;ABCB8;AAAS;SLC5A3;OAZ3;HSD11B1;MRPL20;HSD11B2;MIR574;PRKAR2A;MYO6;VTI1A;KCNMB4;CTC1;PRRT1;ABCA2;MYH7B;CADM4;COL24A1;LRBA;MRPL27;MRPL28;PTRHD1;PCDHGA10;TMEM98;LYPD6B;ZFAT;NAPEPLD;DCHS1;AVL9;SNORA44;ZBTB8B;PIGS;DIS3L;TMEM52;TMEM53;LRRC32;JPH1;TRIOBP;AACS;HIST2H2AC;PQBP1;LRRC1;PIGX;EFCAB2;SH3BGRL2;SH3BGRL3;IKBKE;APPL1;IKBIP;UPF2;DFFB;ARG2;ELOVL4;ELOVL5;PGAM1;ELOVL3;MYOF;NIPA1;SIRT4;MRPL49;EMP2;ELOVL6;TMEM42;MRPL48;MRPL45;HEXDC;PTGR2;F5;LRRC42;PIGB;MBLAC1;GPRC5A;MBLAC2;SLC29A4;TUT1;SNORA65;SLC29A1;VAMP4;PIGG;DLD;SNORA64;KANK1;STAU2;RPS27L;HTT;PROCA1;AXDND1;MRPL54;MRPL55;GGA1;EXTL2;UNK;PSMB5;GGA3;TMEM65;PSMB2;GPA33;TMEM67;CLPTM1;ANO10;HARS;RABAC1;PMS1;LRRC29;AADAT;ATRNL1;SMAGP;VWA3B;TMCO4;PSMB8;BYSL;TTLL7;LETM1;PSMC5;APITD1;LYRM4;TTLL3;UBAP2;TTLL9;PECR;CCNT1;FAM13A;ZBTB20;RORB;EIF4ENIF1;FBRSL1;PMPCA;KPNA3;SH2D5;TCP11;SLC16A5;EPM2A;SH3GLB1;SLC38A1;VPS33A;UBE2E3;VPS33B;ZBTB37;UBE2E1;ZBTB32;PIPOX;SAP30;FTSJ3;FRMD3;MAF;SLC9A5;TXLNA;SLC9A8;MRTO4;S100A6;ROR1;RAD54L2;SQSTM1;NSMAF;OSBP2;PFKFB2;PFKFB4;TUBGCP2;TROAP;ARL3;TNFRSF11B;NTPCR;FOXO4;FHIT;ACAT2;TMEM25;NPAT;STK33;PORCN;STK35;STK36;HYI;THEM4;SLC38A9;LRRC4C;DR1;BRPF3;LRRC61;TNFRSF10B;NFKB1;TMEM17;UBLCP1;TMEM11;AAK1;TUBGCP6;TMEM19;MYD88;NFE2L2;ARHGAP11A;FHL1;FHL3;PIK3CD;LRMP;MRPL4;MRPL2;FSD1L;MDK;SUMO3;DSE;ME1;MRPL9;UPP1;PELP1;DIS3L2;DSP;EMX1;PPP1R12A;SH2D3C;VPS37C;SLC25A16;SLC25A15;PPM1B;HAX1;NPC1;SYNPO2L;SNPH;ST6GALNAC3;SLC25A4;L3MBTL4;SLC25A14;ST6GALNAC6;SLC25A13;GTF3C1;GTF3C4;USP27X;GTF3C6;PPM1N;NDUFB3;CXXC1;KATNB1;HSD17B14;PPM1J;ZBTB45;ZBTB44;CXXC4;SLC25A27;MIEN1;FCHO2;BEND3;SH3BP4;PCBD2;CNNM2;CNNM3;SEC23B;SLC25A24;SH2B1;CYB5B;METAP1D;DUT;SLC12A5;TIE1;NDUFA3;NICN1;ERAP1;LYSMD2;HIP1R;FOXJ1;IMMT;LYSMD1;CTNS;BAIAP2;MERTK;DHODH;SLC25A38;NT5C1A;NOVA2;PTPN6;CDR2L;MDGA1;EIF4A2;CCNJ;PLEKHB2;ZDHHC6;ZDHHC1;NUBP1;CYB5D2;TXNDC17;NUBP2;CYB5D1;DHX57;RASSF5;CHORDC1;RASSF6;FAM53C;BCAP29;PELO;SLC12A8;ARSA;EPHA7;ENTPD2;ZFP1;ZFP2;ENTPD7;NSMCE1;CTPS;GCAT;EREG;THAP4;PPP1R3G;GNPAT;FNDC4;PPP1R3C;THAP7;CD2BP2;ULK1;PPP1R42;LAP3;KDELR3;PEX11G;EPHA1;EPHA3;PPP1R36;PAXIP1;PPP1R35;PEX11B;ATP5J;ART5;UBE2J1;APH1A;SNX3;APH1B;COMMD9;PCBP4;TSPAN7;HIVEP1;DHX38;ST8SIA5;HIVEP3;SCN3B;SNX5;RAB11FIP5;CTSA;TMEM86A;SURF1;XRCC6;IQSEC1;SURF4;XRCC3;MICAL3;RASSF7;RASSF8;ERAL1;HSPA12A;PAICS;ICK;RPL27A;ID2;ID1;CALM3;RCOR2;CALM2;RCOR1;CCNJL;CCDC122;FKBP14;CCDC126;FAM57A;CCDC124;DIRAS2;PCSK7;HSCB;CD3E;CLYBL;LARP1B;PTPRG;ARV1;SCML2;SCML4;STBD1;HYAL3;ARIH2;KIF1B;ACADM;CTSF;FOXD1;CCDC115;COMMD3;MRPS2;KIF24;ANO6;CCDC117;ZFX;COMMD4;RGMA;MN1;CCDC103;IBA57;DERL2;CRIP3;CAMKK1;ALS2CL;RXRA;PES1;GPC1;EXOSC8;HSF1;GPC2;HEATR6;YIPF1;CD72;PLEKHA2;PLEKHA7;DPY19L1;XK;DPY19L3;NEDD4;YIPF6;ESYT3;IL17D;CD83;WWC1;WWC2;KLHL32;CPOX;KLHL35;PHRF1;CYP46A1;NPPC;RGS2;PPME1;DUOXA2;KIF5A;BANF1;CAPN1;SBF2;PPFIA3;EOMES;PDGFRB;TPRA1;CD93;CCDC157;RUNDC3B;ATAD3A;SUPT7L;PLA2G15;CCNE2;DOK4;TMX2;CCNE1;FAM173A;HNRNPUL2;SCN8A;DPEP2;UBE2V2;VCL;KLHL18;CCDC142;RTN1;RBM8A;PSMD13;NXPH4;KLHL17;NDRG1;TAF5L;TOR1AIP1;NPHP1;CAMTA2;NDUFV3;WNT2;WNT3;PACSIN1;WNT4;GGT7;CCDC138;CCDC137;CCDC136;CCZ1;DSTN;DOLK;INHBB;SSH2;MT3;BMP2;H1F0;PAN3;PQLC3;ACTL10;GCLM;RBM27;GSK3A;DDX3X;CNRIP1;MAST2;LAMC1;CHD3;CHD2;MEA1;GPHN;PPP1R9B;SEC61A2;FAM178A;BCL7A;YWHAQ;SFR1;UBE2Q2;MLST8;TIMM17B;ARHGEF11;DDX59;ARHGEF12;EED;ARHGEF17;TBC1D8;DARS2;ABHD14B;DDX51;MASTL;RCN3;CCNA1;PEX7;VCAN;PSRC1;NDUFS7;GORASP1;CDHR1;IRF1;CHDH;ATG4C;BLVRB;RBM20;MVD;IRF6;SCN4B;PAOX;TMEM45A;LAMA5;MVK;TAF9;VPRBP;CLN6;PDLIM3;RAB40B;DNPEP;RAB40C;MARVELD1;BMS1;NAA25;GALNT6;GALNT3;TAF10;MX1;PDAP1;ACVR2A;EEPD1;CLCN6;TEN1;RBM42;R3HDM4;TAF6;TAF4;GABPB2;CLPB;GLDC;IPP;STMN3;ABAT;ENO1;TPGS1;ENO4;BACH2;DCAF6;TPGS2;RXFP3;GPR176;CLP1;MYB;CDK20;FDXR;PIP4K2B;RTTN;ROPN1L;HOXA7;MED1;ACOT7;TSPYL1;NHLRC4;SOX11;SOX12;PASK;RNF123;IFT88;BIN1;FDX1;TYRO3;PRR16;ACOT1;NHLRC1;PRR18;RPL28;ALG10B;RNF121;POM121;SLAIN1;VPS26B;SKA3;SKA2;PRDX5;PPP3R1;HOXC9;SERF2;GSDMD;FZD2;DNAH10;ACE;FZD5;ST13;RAB3IP;RDX;FZD9;TMEM192;MTHFR;UPF3A;MTHFS;GPN1;SLC16A13;GPN3;THAP11;SLC6A6;CPEB1;SLC6A8;GIPC1;GIPC2;OGDH;CDK10;RAD17;SERPINI1;CDK13;CPEB2;OGFR;TRMU;SPEF1;TCF24;ING1;GLI3;CYB561D2;RNF157;ZCWPW1;DSTYK;TRIM7;CSRP2;ING3;TRIM2;SPIN1;GPR137;RNF150;GPRASP1;BATF2;BATF3;SSR4;MIOS;SLC2A13;ANXA4;NFAM1;FN3KRP;TET1;PAWR;PAX5;NUDT16L1;AES;BACE1;BACE2;TAL2;IVD;PLCB1;PLCB2;JDP2;CCDC90B;PCYOX1;SF3B4;SCARNA13;GPS1;TIMM13;TMEM164;FAM105A;RNF135;TMEM169;SRP72;GPR150;LMAN2;CHN1;GCNT2;BRD9;RPL15;RPS2;RNF130;RPRM;HSPA1L;GTF2H1;GPR3;FMO5;FAM71E1;ADAT3;MIR423;RNF146;XAB2;TM9SF1;TMEM158;ZNFX1;RYBP;ABI3;TRMT5;FILIP1;ANKRD63;PLCD3;SEMA5A;SEMA5B;DGKD;ANKRD35;RTKN2;RNF19B;BZW2;BZW1;ABHD13;ABHD11;NAGLU;CDH1;MACROD1;MAF1;ZFP37;TPD52;SEMA6C;RPS9;NKX6-2;ANKRD44;GPT2;MITF;RNF40;DISP1;MOB3A;DISP2;CTDNEP1;ARMCX1;CACNB3;CACNB4;STIM1;MADD;ADAM9;ANKRD40;MAD1L1;CUL7;ABHD1;AK1;CUL2;CUL1;RHOBTB3;ILDR2;MRI1;ABHD6;FAM109A;RASAL1;KRBA1;PHF21A;RAD51AP1;ITPRIPL2;KLC2;BAG2;SLC15A3;MPDU1;ANKRD29;CD164;ANKRD26;ANKRD27;ATP8B3;ANKRD24;CD160;WFS1;GLMN;FAM103A1;MARCH9;MARCH8;BTBD6;TOR1B;BTBD9;ADAP1;MAFA;ZZEF1;RCAN1;CDK8;SCCPDH;CNOT2;RNF182;RLN1;LZTR1;ZFP112;EIF4G3;SERINC5;DAGLA;SRXN1;PSCA;RNF14;PTPN21;DUSP15;SCPEP1;SGCB;METTL10;DNMT3B;EFHD1;AMN;DTX3L;COL25A1;DNMT3A;VSTM2L;GPX7;KCNAB2;PTBP2;ZFP90;REXO4;NIPSNAP1;SNORD38A;PTP4A1;DUSP23;SARS2;TRAF4;ESRP1;PAPD5;EFHC1;SOS1;SMPDL3B;SFT2D1;GTF2A1;SLC24A3;WBP2;SEMA3A;CDNF;RNF38;WBP4;FZR1;PUF60;BOD1L;RBBP5;RBBP6;MEST;FDXACB1;RNF20;PTPN18;SPAG7;RNF25;PLCL1;SPAG4;DDHD2;SEMA4F;PTPN11;PTPN12;CDC42BPA;KLF3;ENOX1;CUL4A;KLF7;RAD51;IMPDH1;MGAT4A;MGAT4B;RUNDC1;SPAG1;TRMT61A;APP;SAP130;ARL6IP4;CHAC2;CHAC1;SOX7;ARL6IP6;CDON;ABT1;SP110;MIF4GD;MRPS18C;CYP27A1;RRAGC;BOLA3;GRWD1;LACE1;TTLL13;PFN4;VDAC2;CBLL1;PFN2;LLGL2;SNORD35A;BEX2;SNORD35B;LMAN2L;PDE1B;TSHZ1;TSHZ2;TWF2;TMTC2;TWF1;IGSF9;MARC2;INPP5E;PRKCDBP;MAP4;SCAI;HIST1H3E;FIS1;ZRSR2;STK11IP;SIAH3;SS18L1;SIAH2;TMEM50B;CIDEB;PARP16;MEMO1;HSPBAP1;SNHG4;UBAC2;GDF7;GADD45G;CCDC88B;LACC1;HIST1H4A;HIST1H4B;GKAP1;TMCC3;ATM;CORO7;TRMT11;HIST1H4C;CUTC;CLIC6;GYS1;ZMYM1;RPPH1;EPB41L4A;CAMKV;GLIPR2;NKIRAS1;ZMYM6;KIF13A;DLAT;CC2D2A;MAP4K1;LRRIQ3;TSC22D2;KREMEN1;NME4;KREMEN2;TUBG2;NME5;IL17RD;RHOC;AP3B2;RHOD;RAB33A;RAB33B;RHOB;RPUSD4;CEACAM1;MPPED1;PACS2;NME6;RPUSD1;MPPED2;ALDOC;MAPRE3;KPTN;MRRF;DNASE1L3;DNASE1L1;AKAP8;AKAP7;TUBD1;UQCR11;NPL;AKAP1;FAM184B;CUX1;SHOC2;CTNNA2;MPZL3;DCPS;RANBP2;SUZ12;CGREF1;PCP4L1;RANBP9;RSL1D1;KRT18;FAS;PRPF31;B9D1;TRIP13;CAMK1;B9D2;TOMM5;CDK5R2;CDK5R1;GOLT1A;NRM;ESPN;MANEA;TMEM143;CHCHD5;ARHGAP42;TMEM147;SIRPA;PDIA3;CADPS2;SPNS3;KCTD3;KCTD5;KCTD6;ALDH3A2;MAU2;TMEM138;FAM185A;COL4A4;COL4A3;SPNS1;ELMO2;FIZ1;STEAP2;ABCG4;PDE9A;ABCG1;ABCG2;H6PD;LTBP2;ARHGAP17;LTBP3;ADRB2;DTX4;ADIPOR1;DNAJC27;CSF2RA;DNAJC28;ARHGAP12;DPP3;ARHGAP22;TMEM123;ARHGAP21;PODXL;MAN2A1;TMEM128;TMEM129;CASKIN1;ZC3H18;USP51;MYH10;MARK1;ACBD7;SMAD2;RAP1GAP2;SMAD4;ACBD4;SMAD3;SMURF2;EPHX1;ARHGAP29;DNAJC13;TBCB;SMAD6;NMRAL1;ARHGAP23;TBCK;DLG1;ARHGAP31;MAVS;DLG4;TMEM117;TBCE;NFKBID;DOCK6;DOCK5;SCYL3;PCDHGB7;MCTP1;PCDHGB6;PCDHGB5;PCDHGB2;SLC2A1;CTDSPL2;CXCL3;DTWD2;TMEM104;ALDH2;KYNU;AOX1;MAN2C1;HIST1H1A;ABCD1;SCYL2;POLH;POLG;KLF12;KLF13;DCXR;PCDHGA1;CKAP2;ARID1A;CKAP5;KLF16;DDX19A;EHHADH;TRNP1;MNS1;CHMP7;B4GALT7;FAN1;TSEN34;RGS17;PON3;CAMK2D;POLDIP2;HPGD;NXN;TUFT1;TM2D1;USP11;WIZ;MTIF2;STRN3;PRRG4;RMND5B;TFPT;ERBB3;ERBB2;KLRG2;ROMO1;BPNT1;LRIG3;SASH1;CMTM7;IGBP1;USP25;RWDD3;USP20;LGI3;CMTM6;NAP1L3;ARID3A;MEIS2;NAP1L4;POMC;NEURL4;GNPDA1;FMNL2;NEURL3;PDE7B;SSBP1;PDE7A;ABCE1;HCN2
H3K4me3 CD14-positive monocyte hg19	2475/3639	0.99999	0.999995	0	0	0.554677	5.60477e-06	POP5;NUP107;POP1;POP4;SPINT2;ALKBH7;ALKBH6;ISM2;FAM159A;PTPDC1;ZC3H12C;ALKBH4;HTR7;SCP2;ALKBH1;EPSTI1;BBX;STRA13;PRKACB;GTSE1;WDR83OS;PRKAB2;CXADR;TSTD1;TSTD2;CACNA2D1;DHDH;PHKA1;PHKA2;CD2AP;BCR;LARS2;SCO1;ZC3H11A;UNC50;TMEM126A;CLOCK;ATF4;CDCA2;COL13A1;SAR1B;AASDH;NPRL2;CDCA5;PDGFB;RNF219;ZC3HAV1;PRPSAP1;RNF216;RNF215;EPB41L3;AFMID;PIP5K1A;RDH14;PIP5K1B;ATRIP;GSTM4;SDR42E1;GSTM2;TIPARP;NCAPH2;PBX2;LNPEP;EIF2AK4;LARP4;BTBD10;PBX1;TBL3;VANGL2;PKIA;SFXN4;SFXN1;DZIP3;LRRC10B;MTMR11;SNX12;PRKAG1;ARHGAP1;MED12;SMPD3;SHE;MED11;NHSL2;CHAF1B;TIFAB;MMP28;NEFH;ENOPH1;RMI2;GSTO2;SPHK1;SLC39A10;RAB3IL1;PGM2L1;MED29;CDC20B;MMP11;SLC7A7;PLSCR3;OAF;MED21;PLSCR4;PPARA;RAPGEF6;SAMD8;XRCC6BP1;PKN3;NIP7;NOC4L;CENPA;CNPY4;SNX25;PLAGL1;MFN1;MFN2;STX3;ZSWIM7;BID;ZSWIM5;P4HTM;JAM2;ZSWIM3;ATAD1;CENPT;CASP8AP2;ATAD5;MCRS1;BMP8B;SNX24;APEX2;SNX21;DCBLD1;DCBLD2;ABCB10;CENPH;TTC30B;CCDC9;ETNK2;WT1;SNX14;TAOK1;PRKRIR;TSR1;MITD1;CENPN;CIAPIN1;CENPO;CENPP;GZF1;CDKN3;YPEL2;SLC27A1;OLFML2B;RASL11B;TMEM167B;PDCD7;PDCD5;FBXO25;GOLIM4;CASC4;PLOD3;PLOD2;PLOD1;FBXO21;OLFML2A;FADS2;LAPTM4B;LAPTM4A;SLK;FNTA;FADS6;CEP250;NUDT17;MAP3K9;MAP3K6;KCNH1;PIAS4;CDKL2;PIAS3;CDKL3;KCNH4;FBXW8;CISH;FBXW7;IST1;EIF1AX;FST;FBXW9;CTNNBIP1;STX7;CNPY3;ZCRB1;FBXO10;CDC25A;LENG1;SLC27A3;DLX1;BLM;INO80D;FAM206A;GSTT1;FBXO45;PKMYT1;FBXO43;UQCRH;SPATA7;NDOR1;EIF4EBP1;SMYD2;TNFRSF14;BRIX1;SMYD4;TSNAXIP1;KDSR;FUK;TMEM120B;NOP14;NEK4;RASL10B;NEK6;FBXO36;ARPC4;FUZ;CORO2A;NDC80;MOB4;YRDC;SP1;DMXL1;MOB2;SP3;CLPTM1L;ACO2;ISY1;MCFD2;LRGUK;APIP;PPWD1;FAM208B;TSPAN12;TNFSF13B;ZNRD1;SPR;EXO1;BOC;ACP5;ACP2;ITGB7;PGM5;CEP290;BCAS2;PGM1;UNC45A;BCAS3;APAF1;GRID1;ITGA3;VPS13C;ACTR5;ATRX;AHSA2;VPS13B;AHSA1;ARL4D;NEMF;PCCA;SYF2;SPATC1;HAND2;BPI;PRPS2;PRKAA2;UHRF2;MGRN1;ATP10D;LENG9;GTPBP10;TSPAN33;MLLT6;SRM;FOXRED2;ZNRF2;DRAM1;RNMTL1;KCTD21;BAHD1;UBQLN1;IGF2BP2;DRAM2;E2F6;E2F7;TRIM45;TBX1;GADD45GIP1;SEPT10;HNRNPA3;SSB;GPKOW;FEM1A;STYK1;BICC1;TBX3;APLN;MYO1E;NECAP1;CDKN2AIPNL;EIF3I;TRIM36;OCIAD2;ATXN10;EIF3F;EIF3B;CPNE5;ECI2;LGALSL;NUDT1;IKZF1;IKZF2;IKZF3;CCDC102A;RCBTB2;LGALS2;RINL;CDC23;SNRPD2;HERC1;OPHN1;CPNE1;FBXO6;ARL16;CPNE3;EPC2;FBXO5;ATXN7L1;SNRPD3;PTGFRN;ATXN7L2;BSN;ATP6V1E1;SPA17;MFSD2B;CCDC94;EIF2A;KCTD19;ALG9;ARL15;FBXO2;KCNK13;MOGS;SNHG12;KCTD10;TRIM13;TRIM14;KCNQ5;FAM76A;CCDC82;KCTD15;NRN1;TMEM63B;TMEM63C;FBF1;LPAR3;BRIP1;APOM;SEC14L5;KCNN3;LYAR;DECR1;SLC10A7;RAB27A;HARS2;POLA1;NDUFAF4;SPDYA;NDUFAF2;NDUFAF3;FBXL3;NDUFAF1;IGSF9B;FBXL4;SUGP2;FBXL6;SUGP1;HERPUD2;NRP1;ACY3;NRP2;MRPS16;HIBADH;MRPS12;WFDC1;NAT10;CROT;COX7C;BOLL;NUDCD2;NUDCD1;OTUD6B;BBS9;RAC1;SDF2;BBS5;BBS4;GIT1;ZHX2;MRPS24;IL15;GAB1;IL18;PRPF40B;SYN2;CNKSR2;KIN;PDIK1L;ZADH2;TAX1BP3;DEPDC5;PTMA;FJX1;ATPAF1;MRPS34;MRPS31;GNAI3;PRICKLE3;CAPG;MRPS30;COX5B;ARNTL2;RELA;ORMDL3;MGAT1;MAP3K3;MON2;PNPLA7;TMEM176A;MRE11A;PEX12;PEX13;NUDT9;PDCL3;TTC8;MIS18A;KLHL5;KCNS3;TTC4;CACHD1;AGGF1;RAD1;RTN4IP1;CRTC3;NUP188;ZFAND4;ZFAND3;UBE3B;UBE2Z;ETS2;LOXL1;NR3C2;EEF1B2;NARS;AMMECR1L;TBC1D30;ENPP1;FAM3A;ENPP4;ENPP5;TGM2;GEN1;CARD10;BORA;ACOT11;ACOT12;DNAJB12;MIR27A;DNAJB14;SDHD;POU3F2;EEF1A2;ANKS6;HHIPL1;WDFY3;RPP25;WDFY4;DDX6;TBC1D19;BHLHB9;NDUFB11;DDX1;SLC41A1;CACNA1C;TMEM241;SHARPIN;RHPN1;COX11;LPXN;TBC1D14;LLPH;COX10;QSER1;NUP155;UBE2B;RARRES1;RPP40;GGH;NUP153;CNOT10;UBE2A;SYT7;HIGD2A;UEVLD;GNAO1;NAT6;TMEM234;GNAL;GNAQ;IFT27;AMOTL2;PYROXD2;MANSC1;TCF3;DNAL1;FBN1;TTC25;SWSAP1;TTC23;ZMYND19;TTC22;NGLY1;TNFAIP2;TNFAIP3;DPY30;TAZ;USE1;TTC27;PITPNC1;LMNB1;GHR;TCHP;IFT52;SGOL1;SNORD55;MYO18A;MYBL2;SNTA1;TGIF1;MKKS;TGIF2;MIR23A;MKL1;HUNK;TTC38;EEF1G;ACOX1;GFOD2;GNB1L;ZMYND10;SNORD43;MAN1B1;ZMYND12;RALA;AGPAT9;DNAH8;RAP1GDS1;ASAP3;ASB13;RSPH9;ASAP2;PPOX;NT5C3;TROVE2;CRYZ;CAND2;IFT74;TMEM203;CNR1;TMEM204;TBX21;TDG;TBX20;POLD2;MXI1;TMEM208;TIMM8B;FAHD1;BNIP3;CDK11B;HS3ST1;TBX18;SMUG1;TEC;TEF;ERCC1;SNORD68;POLE3;ERCC2;ERCC8;SLIRP;SUGT1;OTUD1;OTUD3;IPO13;ANKLE2;WIPF1;FRMPD1;RRP1;GPATCH2;GPATCH1;GPATCH4;SMC4;SLC4A4;PHB2;SMC2;MTBP;WDR93;AP1S3;MAP1S;PRKCE;DDX11;COL23A1;ATG10;WDR75;DDX10;ARMC7;SCRIB;WDR73;ARMC8;GANC;GTPBP4;WDR77;HCFC1;GTPBP3;ARMC1;MTAP;BCAM;ZSCAN20;ARMC5;ARMC6;ZSCAN22;ZSCAN21;PRKCQ;VPS28;LIPT1;NAA60;SEH1L;CFH;NAIF1;WDR61;XPC;BCL10;ARPP19;PRDM10;ADH5;RRP7A;MIR212;WDR70;FLRT2;TTPA;CEP70;ZSCAN12;NUP88;PLEK2;PCDHA3;ST3GAL3;CEP78;PRELID2;STARD13;PHC1;HOMER1;APOOL;SETD1B;PLK1;WDR54;ELL3;XKR8;FOSL1;EHD2;GNPTG;MEX3B;WDR60;GTF2IRD1;PAM;CEP89;FARSB;DENND1C;SETD4;MESP2;CEP57;DENND1B;MOCS2;SETD2;SETD3;SETD7;ASH2L;PYGL;WDR45;PHF7;SMG8;UBL5;MCEE;AIFM3;C1QTNF2;C1QTNF1;ADAMTSL5;AIFM1;TCTN1;TK1;CIC;RRP15;UBL7;ZIK1;DENND2D;WDR38;HELLS;SHPRH;WDR37;PLLP;ELMOD3;WDR34;TERF1;WDR35;CDYL2;COPZ1;COQ10A;WDR33;HADHB;GCHFR;TAF6L;KAT2B;FAM210A;HADHA;NSA2;SIKE1;TUBB2A;KIFC2;RARA;PLEKHO1;MYZAP;GAS8;NBAS;RNMT;USO1;METTL21A;FGD1;ADCY5;ARFRP1;FGD6;FAM213B;OLFML3;UBN2;UBN1;SLC17A5;RRP36;PAIP1;PCGF6;RSPH4A;YTHDF2;MGMT;RNLS;GLYCTK;NR1H2;MOCOS;GATC;ELP4;WDR12;HIPK1;WDR11;GNMT;DHRS4;FAM212B;VMA21;CEP41;CEP44;FAM49B;MTFMT;CEP19;PROS1;UBP1;AUP1;LCLAT1;EDC3;CDC14B;EDC4;BZRAP1;RIMS3;FGF8;FGF9;SLC39A9;SLC39A8;GTF2I;PLS1;HMGN1;PCDHAC1;KCMF1;TLE2;TLE1;CEP135;USP5;TPM3;RALGAPA1;USP3;USP2;THOC1;VASH2;MIRLET7I;TTC21A;THOC3;VRK3;LEMD2;THNSL2;THOC6;TOM1L1;PYGO1;TOM1L2;RAB36;DMWD;SNRPG;PHIP;TSSK3;SNRPF;SNRPC;SNRPA;CEP104;RAB5B;CCDC24;FAM114A2;PHB;ORC6;FGGY;UBR7;ORC2;DVL1;SRGAP1;PLXNA3;FANCI;EIF2B5;OSBPL5;CCDC13;SEC16A;TRAPPC4;TCEANC;CCDC15;FANCA;SLC4A11;PHKB;SYNJ2;LRFN2;IRAK1BP1;LRFN4;REEP5;P4HA2;COPS2;P4HA3;PIR;SLC26A8;REEP6;MAP3K13;MAP3K14;CNIH3;PLEKHM3;BCL2L1;BMPR2;PLEKHF1;ZC3H8;TCIRG1;ADAMTS5;ADAMTS3;SNRNP70;PIP5KL1;RNPEP;WDR5;TLK2;IDH3B;CEP170;EIF2B1;GAL3ST4;COA5;RFC5;CCDC38;CCDC39;CR2;ADSL;PLEKHG2;RFC1;CCDC34;CKAP2L;TRPC1;HAUS3;BPGM;C1QL4;HAUS2;SMC1B;ESPL1;DAD1;POLR1A;CCDC74A;POLR1C;MCM3;MCM5;MTFR1;HDAC4;NUFIP1;FRRS1;HDAC1;RAB1B;VPS4A;TTK;NOD1;PDHB;THSD1;BPHL;LMF1;NFS1;MSTO1;FIP1L1;DNAJB5;RAB26;RAB23;POLR2C;VPS54;ASCC2;SLC13A5;POLR2J;PLEKHH1;JAZF1;FKTN;SLC35A2;POLR2M;SLC35A1;SLC35A3;RNGTT;SMOX;CCDC59;FBXL15;GFER;KBTBD11;MTOR;PML;POLR3A;POLR3C;PSAT1;RAB15;MFAP3;DNAJA3;GLOD4;CTH;POLR3D;RAB13;POLR3F;CCDC63;RAB19;BCOR;PPIL3;POLR3K;CCDC61;TNRC6B;PARS2;SEC1;PITPNB;GFI1;HDAC11;MKI67;RPS15;RPS19;NIPAL1;NIPAL2;MAGOH;HMCN1;PDK2;DYNC2H1;PDHX;COG8;SLC35C1;TINF2;COG1;CPT1C;SRRM1;TIAM1;NIF3L1;TWSG1;CYP2U1;KATNAL1;KATNAL2;MTHFD2L;SUCLG2;CAGE1;OBSL1;BLZF1;TMEM185B;SLC22A5;CSTF2;TWIST1;RPAP1;RPAP2;PDCD10;ZNHIT3;CSTF1;MLEC;STXBP5;TNRC18;STXBP6;SPTBN1;ZRANB3;SLC35E4;SETDB2;PYCR1;OCEL1;PM20D1;PM20D2;RPS28;CABYR;PARVG;FUBP3;MPHOSPH10;RPS21;RPS23;CD320;TOP2A;HMX3;DET1;GFM2;GBE1;SIPA1L3;ZCCHC14;SEC61G;CLDN23;UBXN8;TMED2;TMED1;SEC61B;MIR191;RALGPS1;TMED4;LRRCC1;TMED8;STRADA;GP1BB;STRADB;USMG5;TYK2;SLC35G1;PPHLN1;PROX1;MLF1;GLTSCR2;TOPORS;MLF2;VAV2;UGDH;NFX1;VWA1;AIDA;MATN3;FYTTD1;SDCCAG3;MEGF6;AMIGO1;ICA1L;HAAO;ZDHHC21;RFNG;GDPD5;NOL3;PTS;NOL6;LIMA1;PDPR;UBTD1;METTL6;GINS1;MPP3;MTX3;SUSD1;PKDREJ;OTOP2;GRHL1;MPP5;MPP6;RAB11B;KBTBD3;SPCS2;HIST3H2A;PDP2;GSTA4;COPG2;FAM46D;APBA1;MEGF8;FRA10AC1;MEGF9;NDUFA13;GUCY1B2;KDM1A;NDUFA12;SPPL2B;NDUFA10;HOXA13;CCDC28B;CCDC28A;COL4A3BP;EME2;HIST1H2AE;TRAPPC11;GUCY1A3;CHRNB4;LIG1;HGF;ALG14;LIG4;SHISA4;ANXA11;LIG3;ALG12;ATP1B2;PUS7;TRPC4AP;TUFM;HGS;PRPF3;TIMELESS;CERCAM;CHMP4C;HIST1H2BE;PRTN3;MATR3;DAP3;ZCCHC8;ZCCHC7;GSTCD;COPB1;CHRNA7;ZCCHC9;ALOX12;CABP1;LPP;PMF1;EFNA4;TRHDE;CAMSAP1;EFNB2;FAM83H;EMG1;FAM83F;UBB;ZMAT3;TCTEX1D2;UBC;TASP1;MPST;CPSF7;KLHDC4;HELQ;CBX3;CPSF3;CBX2;SREK1IP1;HELZ;COQ9;EIF2S2;CRLS1;COQ6;TSGA10;DAP;DIAPH3;TRPV4;CAPRIN1;PI4KA;CRYL1;BLMH;DYNLRB2;DYNLRB1;FGFR4;ZCCHC3;ZSCAN2;ZCCHC2;LRP12;BMPR1A;KDM5B;MEGF11;CBY1;CLEC14A;OPLAH;HAPLN3;HS2ST1;FHAD1;SEPT9;PPP2R5E;SIX5;MCF2L;BLNK;RBM7;MAPK1IP1L;LSS;DNM1;SEPT3;AIM1;TRAPPC6A;RABEP1;COL6A2;ALDH1A2;RASA1;RASA2;RBMS1;HAGH;PFDN4;RBKS;RBMS2;RBMS3;HIST1H2BN;HIST1H2BM;LTK;HIST1H2BJ;HIST1H2BL;HIST1H2BK;SEPW1;NR2C2;THBS1;DDO;GNA14;FAM168B;MAPK7;FAM120C;RPS6KC1;PPP2R3C;TYW1;CHSY3;KDM4A;TCF7L2;KDM4C;KDM4D;QPCTL;LIMK2;RPS6KB1;FSIP1;PGAP1;TMEM97;CLDN1;TMEM91;TSEN54;PREX2;SCAMP4;NSDHL;SAMD15;PSMD7;PPP4R4;PSMD2;PSMD1;LRAT;XYLB;HES6;TYW5;STARD9;FIBCD1;TOMM20L;ZFYVE21;SETMAR;HPCAL4;HSPG2;EML3;SLC5A6;RUFY1;EML5;AR;RBP4;RFX8;DDX39B;PRKAR1A;RUFY4;AKIP1;PSME1;SNORA24;CYP2E1;UQCRC2;SNORA21;MYL9;RETSAT;ABCB7;HPN;MTMR9;MRPL14;ABCB8;FPR2;MRPL12;IQGAP2;SLC5A3;MRPL13;GIGYF2;MRPL10;MRPL11;HSD11B2;MIR574;FIGNL1;AMZ2;RSU1;PPARGC1A;VTI1B;COL24A1;CADM1;CADM2;EDEM1;LRBA;PMM2;SNF8;MRPL24;PTRHD1;MRPL21;MRPL30;ABTB1;FAM135A;NAPEPLD;PSMG1;FERMT2;GPR27;LRRC36;RPLP1;DIS3L;MRPL39;MRPL36;MRPL37;PIGW;PIGV;JPH1;HIST2H2AC;PIGX;IKBKB;TUBA1C;EFCAB2;RPLP2;SNORA78;SH3BGRL3;IKBIP;GPR39;ARG2;LRRC45;LRRC46;NSUN4;ELOVL5;PGAM1;LRRC49;ELOVL3;ROM1;SIRT5;LRRC40;ELOVL6;MRPL48;FAHD2A;SIRT2;SRP9;DIEXF;MRPL44;LRRC42;PIGB;MBLAC1;PSMA3;GPRC5A;PSMA4;PSMA2;PIGA;CDC42EP3;ADSSL1;PIGK;PICK1;TMEM106B;PGAM5;VAMP2;SLC29A2;VAMP3;KANK2;KANK1;PELI2;RPS27L;HTT;PROCA1;MRPL55;UNK;PSMB2;GPA33;TMEM67;PMS2;CEPT1;HARS;SRSF11;NKTR;ANKIB1;SLC16A1;GK;LRRC29;AADAT;ATRNL1;SMAGP;YLPM1;MIR199B;TMEM64;PLXDC2;TMCO4;PSMB8;TMCO1;TMEM60;BYSL;TTLL7;LETM1;SPSB3;HEYL;PSMC5;FABP3;APITD1;LYRM4;PSMC3;FABP5;PSMC4;LYRM7;CCNT1;CSE1L;FAM13A;GPR63;ZC3HAV1L;ZBTB20;HR;CXCL14;FOXQ1;MTRF1;RUVBL2;STK16;RUVBL1;FBRSL1;PMPCA;SLC25A43;SLC16A9;SLC25A45;KPNA2;SH2D5;SLC25A46;PITX3;EPM2A;LAG3;SLC38A1;VPS33A;FTSJ3;FRMD3;FRMD5;MAPKAPK3;MRTO4;ROR1;SNRNP200;ANAPC1;PFKFB2;LRRC57;PEF1;ARL6;MAZ;ARL1;ARL2;UBFD1;NTPCR;THADA;GPR84;ACAT2;TMEM25;PORCN;STK35;STK36;ATXN7;DSEL;PMVK;THEM4;HACL1;MDN1;DR1;BRPF1;KIRREL;BRPF3;SRD5A1;LRRC61;EEF2;UBLCP1;TMEM11;TMEM18;TMEM19;MYD88;MDM1;NFE2L2;ARHGAP11A;CALR3;NXT1;COX4I1;CDCA7L;PIK3CD;MCM10;MRPL2;MDK;SUMO3;DSE;HMG20A;MRPL9;UPP1;PPP1R12A;VBP1;SIGMAR1;VPS37A;PARD3B;DBF4;HAX1;NPC1;PIK3CA;NPC2;SLC25A19;PPP1R12C;SLC25A4;SEC22A;SLC25A14;GTF3C1;GTF3C2;SEC23A;PPM1L;NDUFB5;ZBTB49;MAK16;KATNB1;ZBTB45;ZBTB44;LRP8;PPM1E;LRP6;CECR2;SLC25A29;PARD6B;SH3BP1;TIFA;SLITRK5;BEND4;LRRC8A;IARS2;CNNM2;SEC23B;BEND5;NDUFA9;SLC12A2;CYB5A;NDUFA4;NICN1;PRRX2;IMMT;CTNS;MBOAT4;MCOLN2;BAIAP3;SLC25A38;NOVA1;PTPN9;PTPN6;PABPC1L;PTPN7;MDGA2;MDGA1;SEC24C;AHCYL2;SNORD45C;TONSL;ZDHHC5;TXNDC12;ZDHHC3;CYB5D2;TXNDC17;CYB5D1;UXT;RASSF1;BAIAP2L1;DHX57;OGFOD1;RASSF5;BCAP29;ACAD11;EPHB1;PELO;ACAD10;SLC12A7;ARSA;ST6GAL1;RSAD2;PAQR5;TM4SF4;PISD;EREG;THAP4;SFRP2;FNDC4;PPP1R3C;THAP7;ULK1;PPP1R42;LAP3;KDELR3;KIF20A;KIF20B;ATP5S;GCDH;PPP1R36;PEX11A;CTR9;ART5;PGBD1;DSN1;LARS;TSPAN9;DHX35;ERI2;ARSK;TSPAN7;HIVEP1;DHX38;RAB11FIP2;RIMKLA;RBM12;SCN3B;N4BP2;ZBED5;RAB11FIP4;SNX5;RBM10;ZBED3;SURF1;SURF2;ST8SIA1;EAF1;RASSF7;DCLK2;ERAL1;HSPA12A;PAICS;RPL27A;ID1;INTS4;ID3;INTS7;RGL1;INTS8;RGL2;CCNJL;TMEM151A;SUV39H2;INTS12;PTPRS;GPAA1;FAM57A;CCDC124;N4BP2L1;AP2A1;IKBKAP;BRCA1;PCSK4;SPTLC1;SCML4;RSRC1;HYAL3;SSSCA1;CD37;DIRC2;NCOA2;CD52;CCDC115;AKR1A1;COMMD3;MRPS2;KIF23;CCDC117;MRPS6;ZFX;ENAH;MN1;G2E3;KIF2C;SFI1;FOXC1;RAMP2;CCDC103;HEATR1;MIS12;IGHMBP2;CCDC107;CRIP3;EXOSC4;GPC2;GPC4;HEATR6;EXOSC3;EXOSC2;PAK2;EXOSC1;AASDHPPT;TEFM;PAK4;YIPF1;YIPF2;YIPF3;PLEKHA2;RFTN1;MOK;RPA1;MIB2;PER2;RGP1;XK;DPY19L3;GPAM;DPY19L4;KIF26B;YIPF6;FAM171B;IL17D;SPC24;SPC25;CCDC167;ERCC6L;MPI;KLHL32;CPOX;OGDHL;CYP46A1;FAM174B;PPME1;FAM174A;KIF5A;EP300;SH3GL2;PPFIA3;CCDC155;SLC30A6;DIMT1;CCDC157;RPGRIP1L;CAMKMT;PROCR;CCNE2;TMX2;CCNE1;FAM173A;HNRNPUL2;DOK7;UBE2V2;SBDS;CCDC151;HOMEZ;CCDC142;TMED10;NXPH3;PSMD13;NXPH4;TOR1AIP1;NKAPL;ENHO;CCNB2;FUT7;NPHP1;NPHP3;UTP20;H1FX;KIF3C;CCDC141;KLHL29;PRNP;GGT7;CCDC138;PHF10;KLHL26;CCDC137;CCDC136;ECD;CRIM1;KLHL23;DOLK;SSH2;SSH3;KLHL20;PAN2;BMP2;BMP1;PAN3;TAB3;ACTL10;CCDC130;RBM25;MAST4;MAST2;ATP2A3;LAMC1;HMGB1;CHD3;TRIAP1;PPP1R9A;AFF3;PPP1R9B;SEC61A2;FAM178A;BCL7A;YWHAQ;UBE2Q2;UQCRFS1;BCKDHA;HS3ST3B1;DDX59;NCBP2;ARHGEF17;RBM18;DDX55;BCKDHB;DDX54;DDX51;PEX1;MASTL;SSTR2;DDX50;TCTE1;CCNA1;NDUFS7;PEX3;IRF4;GORASP1;IRF1;PEX6;PPDPF;CDHR2;ATG4C;IRF8;NDUFS1;IRF6;BLVRA;ATG4D;TMEM45A;MVK;TAF9;LAMA3;MAT2B;CLN5;PRTG;RAB40B;DNPEP;ACVR1C;PDLIM2;CLMP;TAF1B;TNKS2;SH3TC2;KDELC1;KDELC2;BMS1;TAF1A;APOPT1;ATOH1;GALNT7;GALNT6;LAMB2;SWT1;TAF10;PDAP1;LRWD1;ACVR2B;CHFR;IRGQ;SBK1;TEN1;CLCN4;FAM131A;RBM42;QRICH1;TAF6;BUD13;TAF3;CLUAP1;TAF2;MBTPS2;RPL5;GABPB2;TRRAP;THYN1;ABAT;TPGS1;ENO4;TPGS2;GCSH;GPR176;CLP1;CREB3L1;ZXDB;STMN1;CDK20;CYP1B1;RTTN;ROPN1L;PIP4K2C;MPV17;DUS4L;HOXA7;HOXA6;NFRKB;MED1;ACOT8;NKX2-6;TSPYL1;NHLRC3;NHLRC4;GLCE;RPL23;SOX13;MED9;CD3EAP;SOX12;PASK;MED7;SYTL2;RNF123;RNF125;BIN1;FDX1;HOXB4;PIH1D2;NHLRC2;HOXB7;PRR14;TSPYL5;POM121;HOXD1;SLAIN2;SLAIN1;VPS26B;SKA1;PPP3R1;PRDX4;RIC8B;SLC19A3;NKX2-3;SLC19A1;SERF2;BRAP;CDK19;RPL41;DNAH11;FZD2;ST13;FZD7;FZD9;SLC16A10;PA2G4;INO80;CDC6;GPN1;GPN3;THAP11;TMEM199;SLC6A6;TADA2A;REL;SSPO;CDK12;CDK13;CPEB3;CPEB2;HOXD9;HOXD8;TRMU;SPEF1;TCF25;CYB561D1;ING1;GLI3;SLC6A4;CYB561D2;MRC2;ZCWPW1;DSTYK;ING2;CSRP2;ING3;IMPA1;TMSB4X;ENSA;NUF2;RSPO3;AP3S2;AP3S1;GPR135;BATF2;SSR4;SLC2A13;TCF12;FN3KRP;EN2;TET1;PAX3;PAWR;TIMM22;PAX5;PRSS12;BACE2;PLCB4;PCYOX1;SF3B2;CTDP1;GPS1;TMEM165;MIPOL1;GRAMD2;RNF138;GPR150;ASNA1;CHN1;RPL14;METTL7B;BRD8;RPS2;RHBG;TIMMDC1;BRF2;SRP68;GTF2H3;FAM104A;POU4F1;FAM71E1;MZT1;ADAT3;ADAT2;MIR423;RNF146;AGBL5;TM9SF2;TM9SF1;AGBL4;TMEM158;RYBP;NMNAT1;ABI2;ABI3;AGBL3;SARM1;MSRB3;PLCD1;ANKRD39;CLSTN3;RTKN2;RNF19B;ABHD13;ZFP30;LDOC1L;CDH2;CDH1;GRB10;MACROD2;PHLDA2;PNISR;SEMA6C;BIVM;TOR3A;SEMA6A;IGFBP4;GPT2;F2R;SYPL2;GTF2F1;DISP1;TRAIP;DISP2;ARMCX2;TEX9;CLIP4;MADD;ANKRD42;CSF1R;CUL7;CUL2;ILDR1;CUL1;RHOBTB3;ILDR2;MRI1;ABHD6;RASAL1;AK4;GTF2E1;ITPRIPL2;STIP1;KLC4;ITPRIPL1;ADAP2;BAG2;PITRM1;NKX6-1;ESRRA;MOAP1;ANKRD26;ANKRD24;WFS1;GLMN;FAM103A1;MARCH9;DHCR24;LSM5;MARCH6;TOR1B;LSM3;CHERP;CDK8;LSM7;CNOT7;SCCPDH;CDK6;RHEB;CDK2;NF1;GPR107;IARS;DHCR7;CNOT8;LZTR1;RNF187;ALK;RNF10;ANKRD33B;BNC2;RNF13;PSCA;PTPN21;ZFP82;PTPN23;DUSP12;METTL14;SGCB;METTL10;DNMT3B;PDDC1;PGPEP1;METTL17;GPX1;REXO1;DTX3L;COL25A1;ELAC2;DNMT3A;ELAC1;SORD;GPX7;RANGAP1;REXO4;EVC;RTN4RL1;EVL;SMPDL3B;RNF32;GTF2A1;ACSS3;ACSS2;SLC24A3;WBP1;WBP2;SEMA3A;RNF38;RPL36A;LAGE3;DCAF15;AP3M1;PUF60;RBBP5;GCN1L1;DCAF10;BAK1;RNF20;PTPN18;KCNJ11;SPAG5;RNF25;MND1;SEMA4F;ENOX1;KLF8;SERHL;INSM1;CDO1;MMACHC;PFKM;APP;OXTR;GORAB;PWP1;GOLGA2;GOLGA3;RUSC1;ARL6IP4;UBAP2L;GLUL;ARL6IP6;SOX5;TNS1;MCCC2;OXSM;BROX;RECQL;RUNX2;AFG3L2;INPP4B;ARC;CEP57L1;TTLL13;PFN4;TTLL11;TTLL12;CBLL1;PTGES;LLGL2;PTGFR;TMEM161B;TEX264;TMTC3;TMTC2;TWF1;CD99L2;GMCL1;IGSF9;GNG10;DPH1;MARC2;DPH2;MARC1;CMYA5;DPH3;DPH5;MAP6;HIST1H3I;MAP4;GPM6B;CDR2;ZRSR2;NMB;HIST1H4K;STK11IP;SS18L1;INSR;CIDEB;PARP16;NMI;PARP14;SNHG4;ZWINT;GDF7;CCT6A;LACC1;PARP11;STAG1;HIST1H4B;CORO7;ALDH18A1;ITM2B;CUTC;FEN1;HILPDA;FAM69A;VLDLR;GYS1;ZMYM1;YAE1D1;EPB41L4A;CAMKV;ZMYM4;DLAT;CC2D2A;RSPRY1;PRMT1;STRBP;TSC22D3;NOG;KREMEN1;NME4;NME5;RHOC;IL17RC;AP3B2;RAB33A;RAB33B;RHOB;B3GNT9;CEACAM1;RPUSD1;PACS1;NME7;MPPED2;ALDOC;SGK3;KPTN;PAPLN;NPL;TRAK2;DZANK1;RAD54L;SHOC2;MPZL3;RGAG4;DCPS;MPZL1;SUZ12;NQO1;RANBP3;PCP4L1;CR1L;AXL;CAMK4;PRPF31;B9D2;GOLT1B;GOLT1A;DSCC1;NRM;ARID4A;GALNT10;TMEM143;EFTUD2;TMEM145;CHCHD5;CHCHD2;ARHGAP42;TMEM147;CHCHD6;TMEM14A;PDE8A;PDIA3;CD300A;SPNS3;TSC2;ARID5B;OCRL;PRSS57;KCTD5;ALDH3A2;DPM1;KCTD9;MAU2;PHOSPHO2;DNAJC30;RGS9BP;TMEM138;RPL7L1;FAM185A;STEAP2;ABCG2;USP53;BTF3L4;LTBP2;COX7A2;LTBP3;DTX3;PLCXD1;LTBP1;PLCXD2;DNAJC28;ZFP36L1;DPP7;DPP9;TMEM128;COBLL1;ZC3H18;USP51;DMAP1;MYH10;ZC3H15;MARK2;DNAJC19;SMAD1;STIL;ACBD4;EPHX2;EPHX1;TBCD;ASPSCR1;ARHGAP27;DNAJC15;ARHGAP24;ESR2;ARHGAP23;ARHGAP33;TBCK;MAVS;TMEM117;RADIL;ACBD3;NFKBIB;SCYL3;PCDHGB7;ABCD2;MCTP1;MIR34B;USP31;PCDHGB5;NVL;DOCK8;PCDHGB2;SLC2A1;CXCL1;CXCL3;CXCL2;DTWD2;GMPPB;SENP7;DTWD1;ZC3H7B;TMEM108;PDE4B;TMEM109;AOX1;MAN2C1;HIST1H1A;POLE;HIBCH;POLG;ABCC3;KLF11;PCDHGA7;KLF12;USP49;USP43;PCDHGA3;DCXR;USP45;CKAP2;ARID1A;SENP1;HPDL;FAM189B;ARHGAP10;DDX19A;EHHADH;TRNP1;PDE5A;ITGB1BP1;MNS1;DOCK1;B4GALT7;FAN1;B4GALT4;MCPH1;TSEN34;RGS17;PON3;HCN3;POLDIP2;NXN;RGS16;USP11;MTIF2;SPG7;USP18;IWS1;RMND5B;ERBB4;ERBB2;PDE6D;KLRG2;ROMO1;BPNT1;LRIG3;RGS22;CDIPT;S1PR4;IGBP1;CMTM8;USP25;RWDD3;WTAP;USP20;USP21;HAGHL;LCA5;NAP1L3;SCLT1;SHCBP1;FMNL2;SPRY2;SCLY;SSBP1;ABCE1;SSBP4
H3K4me1 heart mm9	2644/3628	0.99999	0.999995	0	0	0.74796	7.55399e-06	JRK;NUP107;SCT;GMFG;POP4;SCX;1810064F22RIK;TESK2;ALKBH7;FAM159B;ALKBH6;ALKBH3;ZC3H12D;NDST1;HTR6;ENDOV;DPYSL5;FAM110C;ZC3H12A;AKT3;RAVER2;FAM19A2;STRA13;AW209491;FAM19A3;HEMK1;SAP30BP;SDS;2310022A10RIK;CACNA2D4;BHLHA15;CH25H;LARS2;SPINT1;MTHFD1;MIR320;ASPHD1;SCO2;TFR2;SCGB1C1;ORAI2;TMEM126A;PLBD1;SKAP2;AASDH;NPRL2;TEX22;LYPD1;GATA5;GATA3;ADAMTS12;ADAMTS16;RHOT2;MIR330;1110051M20RIK;A830052D11RIK;ATRIP;TOE1;GSTM4;BTBD19;BTBD17;NEBL;NCAPH2;BC049715;PBX4;L1CAM;MAGOHB;DHFR;PKIB;TBL3;QARS;SFXN2;FXYD5;GSTM7;GSTM6;GSTM5;ARHGAP9;ARHGAP8;KCNC1;AU022754;KCNC3;KDM8;D330050I16RIK;2610316D01RIK;TFCP2L1;SHD;IL18BP;BBC3;MED17;SHF;PANX1;PANX2;MMP25;GLT1D1;SMPD4;NEFH;DLGAP5;APC2;MAMDC4;GSTO2;GSTO1;WNT9B;SLC39A11;TEX14;GMIP;TOMM40L;SLC7A4;MIR762;SLC7A8;ZFP133-PS;PLSCR4;SDHAF1;CINP;MMP19;RAPGEF2;L2HGDH;ISPD;CRYAB;CHST3;RAPGEF4;ATL3;PKN3;PTAFR;TSR3;CCM2L;WNT8A;IL6RA;KCNA7;SLC7A2;FAM117A;SNX29;FRZB;SNX25;STX6;TRP53BP1;ABCB1A;MBD4;GATSL3;BIK;GOLM1;BMP8A;BMP8B;APEX2;WNT7A;SNX20;NUDT22;FNDC3C1;CENPF;CENPH;TTC30B;ETNK2;WT1;APEX1;CENPJ;GM12216;CENPQ;MIXL1;LIMS2;YPEL3;ALDH1L1;OLFML2B;EXOC3L4;PDCD6;CASC4;FBXO24;OLFML2A;EFEMP1;FADS6;NFATC2IP;NEK3;MAP3K6;NUDT15;NUDT14;MAP3K4;SYBU;ZFP458;ZFP457;PIAS3;KCNH3;CDKL3;KCNH7;BTN1A1;NCCRP1;POLRMT;SDCBP2;CDC25B;F830045P16RIK;MSH3;MFNG;MSH5;ZFP454;GM6498;SLC27A2;CDKL1;INO80C;SHC4;CD274;INO80E;SHC2;SHC3;SMYD5;GSTT2;LY96;GSTT1;NPAS1;CORO1A;FBXO41;NPAS3;NDOR1;IGSF23;MED31;MBIP;TNFRSF14;IP6K2;4933427E11RIK;SLMO1;RASL10A;NEK4;1600002H07RIK;ODF3;MFSD6L;FUZ;GM15760;AI467606;NDC80;MFSD7A;BFSP1;UQCRQ;NOXA1;CLPTM1L;ZFP473;1600020E01RIK;KCNK6;ALAS1;ONECUT3;LEAP2;ITGB4;ITGB3;ETFA;NENF;BICD1;ELFN1;ARL5C;ZNRD1;CES2E;SPR;CES2G;ACP2;ITGB7;CEP290;ACP1;UNC45A;SMIM13;ITGA4;ACTR6;TMEM255A;TNFRSF18;ITGA2;COMMD10;DHPS;FAM207A;TFIP11;NRG1;CES3B;MMS22L;IMPACT;RRM2B;NRG4;ADORA2B;TRIM58;ITGA7;TNFRSF25;BCAT2;ZFP429;ZFP428;UHRF1;LRTM2;SRBD1;SLC5A11;FOXRED1;SRM;TSPAN31;FOXRED2;BC003965;DRAM1;PHKG1;KCTD21;PHKG2;FSD1;EIF4E;E2F8;NOP56;NTRK1;NTRK2;KCNJ8;9530082P21RIK;KCNJ9;C130074G19RIK;CYP4B1;EXOG;TBX6;HCRTR1;TM6SF2;SYT17;ZFP354A;DBNDD2;NAGK;EIF3K;ST7;TRIM36;KCP;PDCD2;CD248;1700092M07RIK;EIF3D;UNC79;DMGDH;SLC23A2;ZFP963;1810011O10RIK;ZFP961;CPNE5;CPNE7;ICAM2;PPAN;NUDT2;IL27RA;CDC20;LGALS3;C1GALT1C1;RINL;ANPEP;TNFSF10;CCDC97;ATXN7L1;LGALS9;SPA17;MFSD2B;TRIM21;ATP6V1G1;ALG9;ATP6V1G2;KCNK10;ACTN3;ACTN2;KCNK12;TALDO1;MOGS;GM12191;MYO7A;BTC;BTD;SOAT2;SNHG11;PPA1;CCDC87;FLYWCH1;KCTD17;1700016K19RIK;RIN2;GGNBP1;CERKL;NUMBL;AARS2;TMEM63C;GIPR;USHBP1;ZFP503;CEND1;KALRN;4930520O04RIK;ZBTB3;NEU2;NKAIN4;5730409E04RIK;KCNN4;LYAR;ATP6V1C2;BBS2;SLC10A4;ZFP512;ZFP511;CAML;SLC10A3;OSGIN1;HARS2;MSRA;FBXL8;POLA2;ZBTB6;DNAIC1;NDUFAF6;PTK7;NDUFAF7;2700062C07RIK;CDC16;ECHDC1;SDC1;ECHDC3;NDUFAF1;MON1A;FBXL6;MRPS17;CSRNP1;ECM1;RAB7;ACY1;MRPS14;MRPS12;WFDC1;NAT10;TFB1M;PHF11D;B3GNTL1;KHK;DMBX1;BOLL;C8G;NUDCD2;KCNT2;RAC3;PHGDH;BBS7;MIR3058;HTATIP2;MRPS26;APOBEC3;COX8B;MRPS22;ZFP933;IL18;SYN2;KIF6;CNKSR1;4930503B20RIK;GAL;ARHGEF3;ARHGEF4;TLCD2;FAM32A;ARHGEF2;1700030K09RIK;SYNC;DEPDC5;AHCY;ZFP944;RASL2-9;FITM1;NOXO1;PRICKLE3;ZFP948;ZFP947;HSD17B7;1700030F18RIK;CYP17A1;REM1;ZFP14;PNMA1;XDH;REM2;ZFP953;CAR3;SPRYD3;PNPLA7;TMEM176B;IL34;TMEM176A;CCDC109B;GAD2;PEX10;CYP8B1;YIF1A;GCK;GRIN1;SGSM1;1700016H13RIK;KCNS3;TTC4;MC5R;1500009L16RIK;TACC2;KLB;PRDM8;MIR3093;GM684;NUP188;RPP30;SNORD1C;BC051628;BUB1B;PEBP1;PRDM1;CELSR2;6330410L21RIK;FAM198A;TGM1;AKR7A5;FAM150A;6430531B16RIK;TBC1D30;TEKT1;ENPP2;4933431E20RIK;TEKT2;FAM3A;TEKT4;MIR3082;CASR;GM16157;MSX3;UBE4A;TMEM251;ADAM19;SCNN1G;SHQ1;ADAM15;TMEM258;SIDT1;ANKS6;PPIE;ODF3B;DENND6B;PPIH;MIR3086;RPP25;TBC1D19;NNMT;PLGRKT;SLC41A2;HTRA4;TCF7;CACNA1D;PLD3;RAI1;CACNA1I;SYCE2;RNASEH1;FGF20;SNORD33;FGF22;FGF21;SYT2;TFAP2E;GM19689;4932438H23RIK;CHCHD10;GGH;FAM199X;A530013C23RIK;TMEM230;BSPRY;4930452A19RIK;FGF17;FGF15;TMEM234;GNAL;TMEM235;TMEM238;IFT27;GNB3;ALPL;MIR3069;DEGS2;TTC25;ZMYND19;PINX1;E030011O05RIK;5730559C18RIK;PCTP;LDB2;TTC27;RERG;TMEM220;TMEM221;ADAL;LYL1;CD1D2;ACOXL;CD1D1;SGOL1;RASGEF1A;GRM6;GRM8;ZIC1;DACT3;4833422C13RIK;SNTA1;TTC37;4933401D09RIK;MIR23A;HUNK;SHROOM1;NAV2;SYNGR3;TTC38;TTI1;EEF1G;EPN3;GREM2;OXLD1;GBP11;NAV3;ALS2;9230102O04RIK;TMEM216;GFOD2;PTGES3L;GNB1L;ACOX3;ZMYND10;MAN1B1;NAT8L;SHANK2;FBP2;VIMP;PLEC;ATP6V1B1;GM266;OTUB2;A930004D18RIK;ASB13;RSPH9;1700003E16RIK;ADD3;PSMB10;AGPAT3;POLD3;IFT74;IL1RL2;GNG3;CYTH4;TMEM203;CBS;SV2A;ASB10;TBX21;TGS1;SPOCK2;MKNK1;MVB12B;MKNK2;BNIP1;MVB12A;SPOCK1;TMEM208;GNG8;NIPSNAP3B;TTC13;EPOR;SMUG1;GALNS;CCS;RSPH1;ERCC3;POLE2;SARDH;SNTB1;CDA;ANKLE1;WIPF2;WDR86;A630076J17RIK;PHAX;MRGPRE;GPATCH3;MTBP;WDR93;WDR90;AP1S1;NCKAP5;DLEU7;ADGB;VPS18;DNAAF3;NUP210;PRKCB;MAP1S;DDX11;COL23A1;ARMC9;ATG10;WDR72;WDR73;HCFC2;NUP93;MIR203;BCAN;DEPDC1B;ZSCAN22;PLEKHS1;ADPRH;MAP1A;VPS28;GNE;SEH1L;PRKRIP1;WDR63;NAIF1;RNPC3;MIR688;GJC1;RRP7A;BLOC1S5;MIR212;GJC2;NUP85;BLOC1S3;LDHD;HMOX1;PLEK2;ST3GAL3;PRELID2;PLK5;GM15800;SNAI3;STARD10;MCAT;WDR54;ELL3;9030404E10RIK;FOSL1;SQLE;GNPTG;AA415398;ARL2BP;HNRNPF;F730035M05RIK;MKS1;ITPA;C030034I22RIK;CEP89;DENND1C;ZFP369;RARG;SETD6;SERPINA10;STON1;STON2;PYGL;ABCC10;AIFM3;C1QTNF2;ADAMTSL5;TCTN3;TCTN2;C1QTNF6;PLEKHN1;CIC;RRP15;TEAD2;DENND2D;EXOC7;AHSG;WDR31;ELMOD3;NUTF2;COQ10A;1700008O03RIK;GJD2;ZEB2;TUBB2A;GAS2;EXOC3;AHRR;ANGPTL4;2310030G06RIK;GAS8;ANGPTL1;PLIN5;ASCL4;PCX;FAM129A;ADCY7;APOLD1;PAPSS1;FGD2;FGD4;SLC17A9;GPNMB;EPCAM;NSD1;RRP36;PCGF6;GSN;CKM;CDKN2A;MGMT;NR1H2;GSS;WDR19;MOCOS;GSR;NR1H3;ELP3;ELP4;DHRS1;FAM213A;SYNJ2BP;DEF6;WDR11;FDX1L;SMOC2;NFIA;DHRS9;CPSF4L;RAB3B;ZFP324;MTFMT;CEP19;RAB3D;B930059L03RIK;PARK7;FGF1;IPO4;SLC8A1;TM7SF2;SALL1;SALL4;SLC26A11;SLC39A8;SLC39A1;PLS1;MB21D1;PCDHAC1;USP4;CSGALNACT2;DIO1;VRK1;VRK2;THOC5;VRK3;THNSL1;MIRLET7E;TLE6;HIC1;TOM1L1;MTNR1A;RAB36;RAB34;GM12359;RAB38;ADTRP;STAMBP;SNRPC;SNRPA;ZFP330;1810030O07RIK;APOL7A;1700088E04RIK;CCDC24;FAM114A2;INSIG1;SLC38A11;AEBP1;PHB;GOLGA7B;ESPNL;TTC21B;CCDC30;MPDZ;DRD4;AP1M2;FANCI;COA4;CCDC17;1700019D03RIK;FANCM;CCDC13;5730488B01RIK;CCDC15;FANCC;FANCB;SERPINA3N;TRAPPC9;LRFN3;REEP1;LRFN2;COPS6;MTL5;LHX2;GM15408;PLEKHM1;LHX6;LHX5;CSPG4;REEP6;COPS8;PGPEP1L;BCL2L2;PLEKHM3;LHX8;CPQ;COL14A1;ZC3H3;WDR4;UFSP2;PIK3C2G;SYNE4;SYNE3;KBTBD13;PSTPIP1;PIP5KL1;IDH3B;WDR6;EMILIN1;WDR7;LBP;HMGCS2;OIT3;EIF2B1;GAL3ST3;GAL3ST4;COA6;CCDC51;RFC5;CCDC38;CCDC39;4732490B19RIK;CR2;THA1;PLA2G12B;PLEKHG6;HAUS4;FAM219B;BPGM;C1QL1;SMC1B;TFDP1;DNAJC7;CCDC74A;DNAJC4;PECAM1;MTFR1;CCDC43;MCM2;ZFP786;NUFIP1;TSSC4;CCDC68;E130215H24RIK;TTK;NOD2;THSD1;MIR148A;COCH;THSD4;LMF2;STOX2;SELENBP2;P2RY6;TTR;MSTO1;DNAJB5;VPS53;DNAJB3;IL21R;POLR2F;POLR2G;D330023K18RIK;SLC13A5;ALOXE3;PLEKHH1;ZFP783;POLR2K;PPIL1;1700030M09RIK;ZFP316;APOC4;TPRKB;GFER;PSAT1;P2RX2;MFAP3;ASXL3;POLR3D;MFAP2;MAB21L2;RAB13;DRG2;RAB19;TLL2;CEBPZ;CCDC65;PPIL4;IFITM3;MTRR;HDAC10;FAM89B;TRAF3IP2;PARS2;AQP8;AQP7;CBLC;KLHDC7A;CALML4;IFIT1;AQP3;CISD3;NFU1;RPS6KA4;KAT5;PPP2R1B;NIPAL2;NIPAL3;ATP5SL;DYNC2H1;GM16677;GM19705;GM2061;COG7;1110008P14RIK;PRORSD1;IL1R1;COG5;METTL1;SLC35C2;SLC35C1;DLEC1;CPT1C;MAPK8IP1;TIAM1;NIF3L1;NEIL2;KATNAL2;SNORD104;NSMF;GM9920;OBSL1;SLC22A4;TMEM185B;SPTBN4;GM19710;SLC35D3;STXBP2;TRANK1;C2CD4A;C2CD4B;RPAP1;HTATSF1;RPAP3;UGT1A7C;HELZ2;TRPM2;STRIP2;MAATS1;AI413582;TRPM5;TRPM6;TRPM3;TMEM74B;SLC35E4;PYCR1;KLHDC8B;DERA;PM20D2;HAL;FUBP3;CYP2S1;4933417D19RIK;A330023F24RIK;GM996;ZFP872;TECPR2;SIM2;2410004P03RIK;COL18A1;ROBO3;SLC44A3;SLC35F2;ZFAND2B;MEOX2;ORM3;SIPA1L2;MEOX1;ORM2;SIPA1L3;SLC22A15;ZFP874A;SLC22A17;SLC22A18;CLDN23;UBXN8;TMED1;MIR191;BC051142;GM5134;CBR2;PSD;CBR1;ZYG11A;TMED8;STRADA;BHMT2;ZDHHC12;GP1BA;CYP7B1;RENBP;ITFG2;GFRA2;MLF2;HCK;CDCP1;ALDH5A1;VWA2;TLR5;ACTRT3;TLR4;MATN3;TLR3;GM9961;HMX1;AVPI1;VWA7;VGLL3;PTGER4;AMER2;CSTB;SDCCAG3;AMIGO3;PTGER1;AMIGO1;ZDHHC23;ZDHHC24;NOL3;RBFA;CSTAD;PSMC3IP;CHRAC1;EGFLAM;WIF1;EMC1;SUSD4;METTL4;METTL5;NT5M;ATP6V0E2;EMC9;SH3BGR;GM5111;CBR3;LMLN;GINS2;MTX1;MTX3;SUSD2;SUSD1;GRHL3;PKDREJ;SORBS2;GRHL1;VAX1;RSG1;GRHL2;SORBS3;VAX2;MPHOSPH9;F730043M19RIK;F2RL1;MEGF8;NUPL2;APBA3;FRA10AC1;NDUFA13;NDUFA12;SPPL2B;ARHGDIG;HOXA13;RBMX2;C1RL;TRAPPC12;SACS;HIST1H2AF;FAM81A;D930020B18RIK;PUS3;GUCY1A3;CHRNB1;CHRNB4;TRAPPC2L;PUS1;HIST1H2AK;NANOS3;LMO2;ALG14;SHISA4;SHISA3;ALG11;SHISA9;TUFM;ATP5J2;PRPF3;HRASLS5;AMPH;NUPR1;HIST1H2BG;HIST1H2BB;RASL12;CHRNA2;HAMP2;RPS19BP1;CABP7;NOP2;NOP9;HRH1;FAM83F;ZNRD1AS;EFNB3;TCTEX1D2;PMAIP1;LONRF3;SPECC1;PNPT1;HELQ;MLKL;CYP2J6;CYP2J9;POU2F2;POU2F3;BC026585;COQ2;AMACR;TLX3;PXMP2;PXMP4;CRYL1;FGFR4;FGFR2;COPE;GPSM1;H2-T24;AVEN;WNT2B;SOWAHB;CBY1;3110045C21RIK;CLEC14A;OPLAH;ATP5G2;RABEPK;HAPLN4;CASP9;SNAPC5;FAM166B;SPRED3;MFSD9;SEPT9;MFSD5;SNAPC2;GM5535;A530065N20RIK;CYP2R1;B430212C06RIK;GPSM3;RBM6;KDM6B;HGSNAT;STPG2;SVOP;RHBDF2;IQCE;PLAUR;TRPT1;SEPT1;2810442N19RIK;IQCD;ATP5F1;POMGNT1;IQCG;AA986860;SUPV3L1;ALDH1A3;AIM1;TRAPPC6A;TMEM8;COL6A2;ZPBP2;CDH15;SOWAHA;D130040H23RIK;PFDN5;HIST1H2BN;DDC;STOML2;A930016O22RIK;THBS3;GNA14;MUC1;GNA15;2210408I21RIK;FAM168A;ERICH1;ALDH1B1;ERICH2;RPS6KC1;MIR132;LEPROTL1;SNORA17;POC1A;TYW1;SNCG;CYYR1;GBP2;SNCB;HES2;CRYGN;SNORD96A;SLC4A8;FAM167B;CAPN12;MLPH;PITHD1;PPP2R2B;MIR141;2310009A05RIK;FSIP1;TDRKH;PGAP3;TMEM95;TMEM91;2210408F21RIK;IL4I1;KRTCAP3;LSM12;UBASH3B;TMEM88;XYLB;TMEM8B;CHID1;CCBE1;MEF2C;MEF2B;GBP9;TYW3;DNTTIP1;TOMM20L;GAPVD1;EML1;EML2;TMEM82;AR;RBP4;RFX8;CLDN4;CLDN3;RUFY2;RFX5;TMEM79;PSME1;PADI2;IDNK;EXOC3L;LETMD1;GM11549;NGEF;GRID2IP;SNORA61;HS3ST3A1;NYAP1;TTYH3;MEAF6;ABCB6;AIRE;TTYH1;SHOX2;HPN;IL20RA;SDR39U1;COPS7B;SLCO5A1;COPS7A;ABCB8;THY1;TAPBPL;ABCB9;NRADD;AAAS;SLC30A10;MRPL13;IQGAP3;SLC5A5;C2;FAM221B;PPARGC1A;SNORA52;EXPH5;MYH7B;CADM3;PRRT3;SRMS;PRRT2;ABCA5;GPR12;ERLIN1;TMA7;ABCA7;SNF8;NR0B2;5330417C22RIK;MRPL21;BHMT;COL1A2;UCK1;LYPD6B;PSMG4;SNORA44;ZBTB8B;ZFP248;PIGU;PIGT;A530016L24RIK;SRPR;MRPL38;GPR20;MRPL39;TMEM52;ODF3L1;MRPL37;ECSIT;AREG;A930011G23RIK;LETM2;PIGX;1110032A03RIK;JPH4;TUBA1A;TMEM43;HEY2;1700003M07RIK;SH3BGRL3;IKBKG;FGFBP3;MESDC2;LYPLA2;ARG2;LEFTY1;LRRC45;MIR99B;1810043G02RIK;ACTL6B;NSUN4;RIPK4;NSUN3;ELOVL3;SIRT6;TMC6;MRPL45;SIRT2;SUMF2;SRP9;MRPL43;SUMF1;F5;CSF2RB2;BC068281;MRPL52;TMEM37;PIGB;GPRC5A;BDH1;PIGK;CKS2;TUT1;SLC29A1;PIGG;SLC29A3;LRRC15;RNASEL;CTF1;GPR45;PELI3;COL11A2;OVCA2;PTGS1;PROKR1;PSMB7;FOXS1;3110040N11RIK;PROKR2;RECQL5;GBX2;TCOF1;TMEM68;PSMB1;NTF3;HAS3;HARS;FLNC;EVC2;UTP6;LRRC23;1600014C10RIK;LRRC29;PET100;LYRM9;TMEM62;PSMB8;STXBP5L;TMCO1;LRRC20;TMCO6;LRG1;TMEM54;TMEM56;RPL22L1;0610007P14RIK;SPSB4;HDDC2;MYLK2;ZFP202;UPK2;RORC;ZC3HAV1L;ZBTB20;HR;SAT2;GPR62;TSEN2;ZFP119B;FOXQ1;SLC25A48;1700007K13RIK;LEPR;PMPCA;PITX2;SLC25A45;SLC16A3;SH2D5;SLC25A47;PITX3;RBM12B1;EPM2A;LAG3;IK;TICAM2;ZFP213;PPP1R16A;MUL1;PIPOX;GPR75;FAM227A;SLC9B2;SLC9A3;FRMD8;MAK;SLC9A8;MRTO4;SLC9A9;ZFP692;MAL;S100A3;RAD54L2;NPTXR;SNRNP200;TRABD2B;RNASEH2B;TUBGCP2;ARL6;GM16845;FBLIM1;ARL3;THADA;TNFRSF11A;ACAT3;RAP1GAP;TMEM26;STK33;1700067K01RIK;STK36;PMVK;HYI;THEM4;SLC38A6;MBP;HACL1;NPTX1;THEM6;NPTX2;SLC38A3;SLC38A4;GM16853;ZBTB17;ZFP235;SRD5A2;BDNF;GFPT2;ZBTB16;ZFP239;SRD5A3;TFPI2;LRRC61;ZBTB12;MCC;CXCL10;CXCL11;GNL3L;SERPINB6B;NFE2L3;MYCBPAP;TMEM19;MYD88;ARHGAP11A;MOXD1;CALR3;ST6GALNAC2;NXT1;SH2D4A;RASGRF2;ZFP647;POMT1;ZFP646;RASGRF1;PIGYL;CELF5;PIK3CD;EFCAB12;WISP2;NGRN;GM14207;MRPL9;UPP1;SPG11;OASL1;DIS3L2;MTAG2;ZFP653;SH2D3C;NDUFC2;FOXL2;PPM1B;HAX1;PIK3CA;SYNPO2L;BIRC5;L3MBTL4;ST6GALNAC6;BIRC3;SEC22C;2810417H13RIK;SLC47A1;ITIH2;PPM1M;ZBTB49;PARD6G;SLC25A26;FCHO1;SLITRK3;PCBD1;D2HGDH;SEC23B;SH2B2;LRRC8E;LINGO4;DUT;GM16894;SLC12A5;NDUFA3;NICN1;GM17746;MBOAT4;TPD52L2;MCOLN2;TMPPE;BAIAP3;DHODH;NOVA2;SLC25A30;SLC25A34;SPON2;SNORD45B;TMEM41A;PLEKHB2;OGFOD3;D130043K22RIK;PRF1;IFI35;ZDHHC3;RASSF1;BCAP29;ACAD10;ACAD12;ARSA;PAQR7;ENTPD3;ZFP1;RSAD2;ENTPD4;SFMBT1;PAQR5;SFMBT2;FOXH1;NSMCE2;RSAD1;ENTPD7;MMD2;HFE2;ANK2;MIF;ANK3;ANK1;GCAT;PPP1R3G;SFRP2;MIP;THAP7;SPATA13;PREB;PPP1R42;TAGLN3;EPHA1;SPATA18;ZFP9;ATP5S;GCDH;PPP1R36;PPP1R35;ART5;EVPL;GM15471;OSGEP;ART3;PIK3R6;PIK3R5;DSN1;PEO1;SNX1;PGBD5;DHX35;ARSK;ARSI;SURF6;RCE1;CD14;N4BP3;RIMKLA;RAB11FIP4;T2;ZFP759;LRRN3;XRCC4;ZFP758;LRRN2;XRCC5;RASSF8;ERAL1;MYLPF;ARMC10;WNK2;PEMT;RCOR2;FKBP11;TMEM151A;BARHL1;SUV39H2;BARHL2;FOXE3;PTPRR;PTPRS;GPAA1;DIRAS2;HNF4G;MIA2;N4BP2L1;TNFRSF13C;SLC7A10;AATF;KIF17;DOC2G;GGTA1;BABAM1;SPTLC1;HYAL1;NCS1;MLX;4930426D05RIK;1700102H20RIK;CD37;CCR7;AASS;ACAD8;VKORC1;NXPE4;FOXD1;CCDC116;KIF24;KIF22;ANO4;COMMD4;COMMD5;AJAP1;IMMP1L;ANO1;KXD1;NCOA7;CRELD2;AW549542;POPDC3;CD63;RABGAP1;CCDC105;INPP1;SATB2;PVT1;IGHMBP2;NEDD9;NEDD8;FUOM;CAMKK1;CPN1;EXOSC7;GPC2;NPDC1;ZFP710;CD74;YIPF1;ERCC6L2;FAM58B;TMUB1;PLEKHA6;PLEKHA3;KLK10;NLE1;NEDD1;DPY19L3;DPY19L4;KIF26A;GM5468;IL17D;FOXA3;DPAGT1;1600002D24RIK;CD83;CD82;CPOX;KLHL35;9430015G10RIK;GIMAP5;MIR1904;MIR1905;GIMAP9;KIF5C;DUOXA2;CAPN5;KIF5A;CAPN1;PAMR1;PPFIA4;ZBP1;KIRREL3;CCDC155;SLC30A6;SCARA5;CD93;CCDC158;2700094K13RIK;LMTK3;PCOLCE;MAT1A;LAX1;RUNDC3A;9130230L23RIK;PLA2G15;PROCR;5830428M24RIK;DOK1;FAM173A;GPD1;AI427809;DPEP1;1700112E06RIK;FAM92B;RTN1;4930444P10RIK;CCDC149;ARHGEF26;KLHL14;NPR1;ARHGEF28;NXPH4;SLC1A3;KLHL12;SLC1A6;RPF2;MCHR1;RASGRP1;4932438A13RIK;FUT4;EBP;E430018J23RIK;CALD1;DEAF1;UTP20;CAMTA2;NXPH1;KIF3C;VARS2;WNT1;BC039771;CCDC134;SNORD88A;GCKR;GGT7;GGT6;CCDC138;CCDC137;VDR;ARHGEF39;ECD;SLC52A3;CCZ1;MT2;DOLK;ISG15;ZFHX4;SSH3;CLK2;RCL1;PAN2;TIMM10B;BMP2;PROC;PQLC1;COL5A3;FAM175A;PQLC2;SERGEF;RTP4;CNRIP1;GM10640;LAMC3;PRKCSH;MAST1;DDX43;LAMC2;BCL7C;CPXM1;A4GALT;ARHGEF10;DDX55;GM12830;ARHGEF19;1810055G02RIK;TBC1D9;PEX1;DDX52;MUT;LMBRD1;PEX3;HIST4H4;CDHR1;CHDH;1700051A21RIK;FAM96B;2810032G03RIK;BLVRB;IRF8;NUP54;IRF6;SCN4B;BLVRA;RBM22;DCTN6;MVK;GM11992;LAMA3;DDX20;PARN;1700042O10RIK;ATP2C2;CYGB;CLN6;CLN5;FAM132A;1700001C19RIK;RAB40B;MIR1934;CLMP;TAF1B;SH3TC2;MARVELD1;SH3TC1;BMS1;DCDC2B;FAM132B;EPS8L2;GALNT6;LAMB3;NAA10;EGF;TAF11;SOD3;MAPK15;MAPK12;SBK2;GLB1;FAM131A;A730043L09RIK;RBM42;CCDC174;RBM46;CLUAP1;CYFIP2;CNTFR;RPL30;H2-BL;GLDC;TMEM200A;SERPINE1;IPP;SOX21;ENO4;D330050G23RIK;GPR176;CREB3L3;CDK20;HOXA3;DUS4L;PRIMA1;D630039A03RIK;GRCC10;TSPYL3;ACOT8;NKX2-6;UNC13A;AARSD1;HOGA1;2610016A17RIK;MED6;UNC13D;DKK3;SYTL2;SULT2B1;HOXB9;TEP1;CLPP;LGALS12;TYRO3;ACOT2;HOXB4;9130024F11RIK;GPLD1;ACOT4;HOXB6;ENPEP;FICD;HOXD1;SLAIN1;FAM149B;TERT;S100A16;SLC19A3;CHST13;HOXC9;NKX2-3;IL11RA1;NXNL2;BRAP;CDK18;WNT10B;FZD3;ACE;RDX;FZD9;SLC16A11;CDC7;GPN1;SLC16A14;RPL3L;TMEM199;FA2H;FAM160A2;TADA2A;SLC6A9;GIPC2;CDK10;TNFSF9;SSPO;HOXD3;E430025E21RIK;HOXD8;SPEF1;ELN;TCF20;CYB561D1;PFAS;SLC6A3;SLC6A4;RNF157;ING4;MRC2;9030617O03RIK;ING5;TRIM2;AP3S2;EMB;ANXA9;TCF19;BATF2;CNTD1;TCF15;EN1;SERPINB9;TMEM173;BAAT;5830432E09RIK;MRAS;TAL2;SCARNA13;SF3B5;ASAH2;ANKRD55;TMEM160;TMEM163;GRAMD4;HSPA13;FAM105A;RHD;TMEM167;ASNA1;ANKRD53;BRD9;GPR156;CCL17;RHBG;1700066B19RIK;F10;HSPA1L;CARD9;GRRP1;SAAL1;LAPTM5;NMNAT2;GPR3;SULF1;GTF2H3;FMO5;GTF2H4;GM10390;TMEM154;MIR423;RNF146;XAB2;MORN4;LPCAT4;TRMT5;AGBL3;TRMT6;SLCO4C1;AGBL2;SARM1;MSRB2;ANKRD63;ANKRD60;FMOD;SLC28A1;ZFP568;GHDC;CHRM3;PHLDB1;ANKRD37;ZFP566;COL16A1;CHRM1;DGKD;ATP8A2;ANKRD35;FAM25C;EPO;ITGA2B;FAM107A;YEATS4;IRS3;CDH5;ABHD10;NAGLU;APMAP;IYD;GRAP2;MACROD1;CHP2;PHLDA2;STK32B;ZFP579;SEMA6B;RNF43;GM13446;6820408C15RIK;IGFBP3;ANKRD45;IGFBP2;TAP1;1700029J07RIK;SYPL2;CYS1;GTF2F1;TRAIP;CLIP3;DISP2;CACNB1;CLIP4;MADD;ANKRD42;ERP29;PHPT1;ZFP572;CUL9;NOTCH3;ZFP108;NOTCH4;HVCN1;MRI1;RASAL1;AK7;KLC4;KLC3;NACC1;BTBD2;SLC15A3;ZFP59;PDXK-PS;MPDU1;ZFP583;ANKRD34B;MOAP1;ANKRD26;SLC37A2;ATP8B3;ASNS;ADAP1;CYP4F13;LSM2;CYP4F14;CYP4F18;GON4L;ITGA10;SPIRE2;ZFP593;RLN3;SPIRE1;FAM26F;GPR107;RLN1;4930455B14RIK;XAF1;ZFP595;TUBA8;DPP10;ALK;SFT2D3;SRXN1;TRADD;PTPN23;NAGPA;INSL6;SCPEP1;METTL13;GM2A;PSD2;PDDC1;BC089491;GM13003;AMN;VWF;C030006K11RIK;ELAC2;SORD;NGB;AMT;VSTM2L;GPX7;2810468N07RIK;DUSP28;NGF;ADRA2B;1810034E14RIK;COASY;SNORD38A;9230110C19RIK;ASPM;TRAF7;DMRTA2;POM121L2;PTP4A3;SARS2;ESRP1;ASPG;EFHC1;SMPDL3B;SMPDL3A;NLGN3;RNF34;NLGN2;H2-Q9;H2-Q7;SEMA3B;H2-Q4;STMND1;NDNF;MIR802;JAKMIP1;DPCD;HIRIP3;MROH5;MGAT5B;CTNNAL1;FDXACB1;C530005A16RIK;SEMA4A;PTPN18;KCNJ10;SPAG8;KCNIP1;RNF25;KCNIP3;RNF26;KCNIP4;SPAG4;SEMA4F;ASS1;RAD52;NFASC;SH3D21;SERHL;MGAT4A;SPAG1;TRMT61A;CBLN3;SLC24A5;VIPR1;SLC46A1;OXTR;ACSM3;HPSE2;TTLL10;ISOC2A;PKD2L2;SOGA3;PWP2;NADSYN1;VSIG2;CHEK1;INSC;ARL6IP4;FAM65C;SOX8;CHAC2;TRMT44;CHAC1;ZFP612;OXSM;SLC11A1;BOLA1;SLC6A13;MTUS2;ACSL5;EBF2;1600023N17RIK;CMBL;JMJD7;OVOL1;ZPBP;MRPS18C;1810041L15RIK;INPP4A;ARC;BOLA3;PAPPA;GRWD1;FAM64A;TELO2;CUTA;SMIM3;RWDD2B;IGSF5;NECAB3;PDE1C;TEX264;TSHZ1;PDE1A;EIF5A2;KLK8;TMTC4;INPP5B;2410015M20RIK;HIST1H3A;MAP2;MARC1;CMYA5;HIST1H3F;INPP5J;ASL;HIST1H3I;HIST1H3B;5031425F14RIK;NTSR2;3110082J24RIK;SNHG1;NMB;PDE2A;GDF2;CIDEA;DDIT4L;CIDEB;PARP16;MIR200C;NMBR;PARP11;AKR1B10;STAG3;SESTD1;HIST1H4J;ALDH18A1;HIST1H4C;CC2D1A;HIST1H4F;CC2D1B;FEN1;ERO1LB;FASTKD1;1700064M15RIK;FAM69C;FASTKD3;FAM69B;OLA1;STAB2;MYL6B;QRFP;CX3CL1;SERP2;HINT3;CAMKV;GUK1;FFAR4;SCD1;CCHCR1;A330040F15RIK;MAP4K1;PRMT5;INSRR;NME3;AVPR1A;AMPD3;IL17RE;TUBG2;UCHL3;IL17RC;AP3B2;IL17RB;NME1;CYP4F39;B3GNT9;B3GNT8;B3GNT7;NME6;RPUSD1;B3GNT3;RDH5;KPTN;ALDOA;UMPS;TOR4A;MYCBP;MIR199A-2;GULO;NPW;NPY;4930432K21RIK;ALOX12E;RAD54L;CORIN;MPZL2;NQO1;CGREF1;DMRT2;DMRT3;E030013I19RIK;KRT18;AXL;CAMK4;STAC2;PRPF31;TRIP13;CDK5R2;DSCC1;CIB2;TMEM140;ESPN;RUBIE;EFTUD2;TMEM145;TMEM147;CAR13;MEIOB;CAR12;PDE8A;ABCG8;ABCG5;SPNS3;APLP1;MATK;KCTD1;KCTD7;PHOSPHO2;LMX1A;COL4A4;A530058N18RIK;COL4A3;ABCG3;NTM;LTBP4;LTBP2;LTBP3;D6WSU163E;DNAJC27;COX7A1;PLCXD2;AGER;TMEM121;MARCH10;DPP3;KIF19A;ASIC4;TMEM125;DPP7;STAP2;ENKD1;DNAJC19;TGFB2;STIL;GM20556;EPHX2;PTCH2;IFT122;SMAD9;DNAJC15;TDRD5;A230028O05RIK;ACSF3;ESR1;ACSF2;ESR2;DNAJC18;6530411M01RIK;ARHGAP23;KIF18A;NR4A3;TMEM116;FES;MAN2B2;FEV;FAM187B;DNAJC10;TMEM119;EBPL;TGFBI;MIR5121;MIR5123;NFKBIB;HSPB9;PCDHGB8;4933405L10RIK;DOCK3;MCTP1;B4GALT1;HSPB6;MIR34B;HSPB8;HSPB7;LMOD1;SLC6A20A;CXCL1;CXCL3;CHTF18;SLC2A5;CXCL2;ELAVL2;CXCL5;SGSH;SLC2A8;DTWD2;GMPPB;BC028528;CYP4V3;GMPPA;POLI;AOX1;POLL;MAN2C1;1300017J02RIK;HIST1H1A;ABCC4;JAGN1;PTGIR;USP49;ARAP3;URB2;TRNAU1AP;URB1;SENP2;EHHADH;RNF207;PCDHGB1;2200002D01RIK;GM13807;2310011J03RIK;RGS19;POLDIP2;HPGD;TUFT1;RGS16;POMP;MOSPD2;PRELP;SPG7;TM2D3;LTC4S;STRN4;NCALD;DLL3;TFPT;MIR375;NRIP2;PRRG2;KLRG2;NRIP3;S1PR3;ABCF2;ABCF3;BC016579;ATE1;EGFEM1;9530059O14RIK;B3GAT3;LGI4;LGI3;ARID3C;MEIS3;SGPP2;TSHR;TICRR;DLK2;SH3YL1;4930473A02RIK;RGS11;1700001L05RIK
H3K27ac fibroblast of lung hg19	2568/3617	0.99999	0.999995	0	0	0.665075	6.71352e-06	ITSN2;NUP107;IFT172;POP4;TESK2;ALKBH6;PTPDC1;TSKU;ALKBH8;ALKBH2;ALKBH4;TBK1;RAVER1;DPYSL3;FGFR1OP2;ANKFY1;BBX;PWWP2A;PRKACB;GTSE1;ATG3;PRKAB2;SAP30BP;TSTD1;CACNA2D1;PHKA1;RC3H2;CH25H;SCO1;ASPHD1;EWSR1;ZC3H11A;TMEM126A;JTB;TXNIP;MPPE1;CLOCK;ATF6;SKAP2;ATF4;SLBP;TSTA3;CDCA2;TARSL2;CDCA4;NPRL2;TEX22;ZC3HAV1;PRPSAP2;RHOT1;KCNQ1OT1;ATRIP;HEXIM1;TOE1;HEXIM2;PRPF38B;JUN;JAG1;PRPF38A;TIPARP;FUCA2;EIF2AK3;LNPEP;EIF2AK4;PKIB;TBL3;TBL2;QARS;PKIA;NMT1;SFXN4;MRVI1;STRN;SFXN5;DZIP3;MTMR11;MED19;JRKL;PEAR1;MED16;ARHGAP5;ARHGAP6;BBC3;SMPD2;MED13;CHAF1A;SMPD1;TCP11L1;TCP11L2;JAK3;DLGAP5;LIN52;CHST7;GSTO2;SPHK1;SLC39A11;BAZ1A;JOSD2;JOSD1;MED28;MED23;PLSCR1;MMP14;MIR762;MED24;PLSCR3;SDHAF2;MIR760;PTRH2;AGPS;CINP;MED20;ISPD;SYNPO2;ATL2;ODC1;NOC4L;EXOSC10;MFN1;MFN2;RICTOR;STX3;JAM2;MBD3;CENPT;CASP8AP2;ATAD5;MCRS1;TRAPPC10;DAB2IP;SNX24;NOC3L;TARBP2;DCBLD2;NUDT22;CENPE;CENPH;TTC30B;CENPJ;TAOK1;SNX15;CENPK;MITD1;PKN2;NCAPD3;CENPO;FRYL;PDCD7;PDCD6;NAB1;RASL11A;GOLIM4;CASC4;ATN1;LTN1;PLOD3;PLOD1;APEH;FAM204A;FADS2;LAPTM4B;LAPTM4A;SLK;NUDT18;NUDT17;CIR1;NUDT16;MAP3K6;MAP3K7;FBXW8;CISH;FST;MIR718;CNPY2;ATP11A;POLRMT;CDC25A;APOA1BP;FAM118B;SRSF7;FTO;SHC4;KHDRBS1;INO80D;CREM;LY96;SPATA2;CREBL2;GSTT1;PKMYT1;LIN7C;UQCRH;SPATA7;FBXO42;HSP90B1;EIF1AD;TNFRSF14;SAC3D1;NEK9;NEK4;FUS;NEK6;HTR1D;HPS4;RFXANK;ARPC4;FBXO31;MOB4;IBTK;SP2;SP1;NACA;DMXL1;SP3;NIT1;SHBG;LRCH3;UFD1L;ISY1;ALAS1;NUMA1;SNAP23;PPWD1;FAM208A;NENF;BICD1;AP4M1;ARL5B;ZNRD1;EXO1;BOC;ACP2;PGM5;PGLS;CEP290;ACP1;BCAS2;RMRP;UNC45A;SLC36A1;EIF5A;BCAS3;CERS5;ITGA4;ACTR6;ACTR5;ITGA1;ATRX;AHSA2;VPS13B;AHSA1;RABGGTB;ARL4D;MMS22L;SYF2;PCCB;ETF1;TRIM56;PRKAA1;LENG8;PBXIP1;MTHFSD;DRAM1;ARL13B;RNMTL1;PHKG1;KCTD20;CCDC85B;PHKG2;KRIT1;E2F2;E2F3;DRAM2;E2F5;RILP;TRIM44;UBQLN2;NOP56;NTRK1;TRIM41;GPKOW;FEM1B;MID1IP1;CDC5L;SYT14;MYO19;MYO1E;TSPAN14;NECAP1;SUCLA2;CDKN2AIPNL;BRE;EIF3L;EIF3I;TRIM35;EIF3H;STUB1;EIF3E;EIF3F;UNC79;EIF3B;IKZF2;NUDT5;NUDT6;IKZF4;RCBTB1;PEX26;CRKL;HERC3;C1GALT1C1;CDC23;OPHN1;CDC26;FBXO4;FBXO3;CCDC97;SNRPD3;CPNE2;ATP6V1E1;SPA17;TBC1D22A;CCDC94;FBXO9;EIF2A;ALG8;ARL15;GOLPH3L;CIRBP;ALG2;MOGS;MFSD12;SNHG15;CFDP1;BTD;CCDC80;SNHG12;TRIM14;FLYWCH2;KCTD11;FAM76B;TRIB3;RIN2;KCTD18;CCDC82;CCDC84;PXT1;DHX9;FBF1;ZBTB5;ZBTB3;APOM;PPCS;XRRA1;CEP192;LYAR;DECR1;BBS1;EGR1;YES1;SLC10A7;TNFSF13;BSDC1;RAB27A;RAB27B;HARS2;NET1;AIMP1;POLA1;AIMP2;NDUFAF4;ECHDC1;FBXL3;NOL10;NDUFAF1;MON1A;SUGP2;MON1B;HERPUD2;ECM1;MRPS16;DHRS11;ACY1;MRPS12;AP4E1;RAB22A;HERPUD1;AKAP12;SYNCRIP;AKAP13;NUDCD3;NUDCD2;MIS18BP1;OTUD6B;UIMC1;CHAMP1;BBS9;SDF2;NANS;BBS5;CAP1;IL11;MRPS26;MRPS27;PCYT1A;IL15;GAB1;MRPS21;CACYBP;SREBF2;KIF9;GAN;ZADH2;UFC1;YAP1;FAM35A;PRICKLE3;COX5B;ARNTL2;ZFP14;DFNB59;ORMDL2;TCEB2;RAE1;CAP2;MRE11A;VEGFC;TTC1;PEX10;PEX13;APTX;YIF1B;VMP1;ITCH;MIS18A;KLHL5;TTC4;HNRNPA2B1;HDGF;TACC1;RTN4IP1;ACTR10;NEK11;SYS1;NUP188;ZFAND4;UBXN2A;PRDM1;TTF2;COX6A1;TXN2;IGF1R;ACTG1;EEF1B2;RPP38;GEN1;CAST;MORC3;BORA;MMGT1;DNAJB12;ACOT13;CASK;SDHC;ADAM17;ADAM12;WDFY3;TBC1D23;SIDT2;PPIC;TSG101;NNMT;UBA7;COX15;DDX1;HTRA2;PLD6;HIGD1A;TIMM50;TMEM242;CNN2;SYCE2;ODF2L;SHARPIN;GRK6;COX11;TBC1D14;SNORD34;TBC1D12;LLPH;COX10;CNTLN;YARS;UBE2H;UBE2I;UBE2B;CAV1;RPP40;GGH;NUP153;FAM199X;UBE2A;MANBAL;HIGD2A;UEVLD;UBE2W;TMEM234;UBE2S;MKRN3;NAT9;MXD1;UBE2K;DNAL1;MXD3;FBN1;MXD4;TTC25;TTC26;SWSAP1;TNFAIP8;PINX1;DPY30;USE1;MYSM1;TTC27;PITPNC1;PHTF1;LMNB1;TCHP;IFT52;SGOL1;SNORD55;TTC37;MKKS;TTC32;NUP133;MIR23A;CAD;IRAK3;IRAK4;QRSL1;SYNGR4;EPN1;TTI2;CAT;GFOD2;CRY2;GNB1L;ZMYND10;SNORD43;ZMYND12;OTUB1;RALA;GALT;AGPAT9;RAP1GDS1;RNF7;ADD3;NT5C3;TROVE2;PSMB10;IFT74;GNG5;OXCT1;SV2A;TMEM204;POLD1;TDG;TGS1;MKNK1;POLD2;TMEM206;PTK2B;TMEM208;TMEM209;RPP14;TIMM8B;ARFGEF1;TTC12;URGCP;EYA4;TTC19;CDK11B;POLE4;CD4;CCS;TEC;POLE2;ERCC2;ERCC5;SLIRP;ERCC6;OTUD1;OTUD3;IPO13;CDA;IPO11;WIPF2;GPATCH2;WDR83;GPATCH4;SMC6;SMC3;WDR89;SMC4;FAM122A;TFG;ZSCAN30;CSPP1;LUC7L;PXDC1;CEP95;DLEU2;NCKAP5;VPS39;CDK5RAP2;DDX17;DNAAF2;PRKCD;ATG10;WDR75;DDX10;GTPBP8;WDR73;FNDC3A;QTRTD1;HCFC2;ATG12;HCFC1;ARMC1;ZSCAN20;ARMC6;DAAM2;ZSCAN22;ZSCAN21;HMBS;TARS2;VPS25;NAA60;NUP205;SEH1L;PDXDC1;PRKRIP1;WDR63;PRDM15;XPC;BCL10;ARPP19;PRDM10;GNS;MTDH;ANAPC11;GJC2;NUP85;FLRT3;BLOC1S2;BLOC1S3;CEP70;GAR1;ZSCAN12;HMOX1;MCMBP;HMOX2;VPS16;CEP78;BTF3;PRELID1;HOMER1;DMPK;SETD1A;NFATC2;MCAT;WDR54;ELL3;WDR55;HNRNPL;GNPTG;EHD3;TCN2;ADI1;TOLLIP;HNRNPD;PAM;ITPA;ATG2B;FARSB;SETD4;CEP57;PYGB;MOCS2;CDKN1A;SMG1;SETD2;WDR48;SETD3;SETD6;PHF1;ASH2L;WDR45;SMG8;WDR43;WDR44;FARS2;AIFM1;TCTN2;PBK;PLEKHN1;RRP15;TEAD2;TEAD3;DENND2C;HELLS;SHPRH;EXOC8;ELMOD3;FAM126B;WDR34;TERF1;COPZ1;COQ10A;CIT;HADHB;FAM210A;HADHA;NSA2;SIKE1;TUBB2A;ZEB1;HEATR5B;MTF1;MTF2;PLIN2;EXOC5;KIFC3;CEP63;RCCD1;WDR27;NBAS;WDR26;SGMS1;RNMT;USO1;FAM214A;PAPSS2;APOLD1;FAM129B;SCAF8;RPS15A;FAM213B;NDNL2;MINOS1;PPP1R7;UBN2;PPP1R8;SLC17A5;PAIP1;RUNX1T1;BCHE;RSPH4A;YTHDF2;YTHDF3;RNLS;GLYCTK;NR1H2;GATC;ELP2;ELP4;RRP1B;WDR12;DHRS1;FAM213A;WDR13;HIPK3;FAM212B;OSTM1;FOSB;NUCB1;CEP41;TMEM39B;CEP44;NUCB2;N6AMT1;FAM49B;POGLUT1;TXNL4B;GTF2B;PROS1;CEP120;AUP1;TM7SF3;LCLAT1;IPO7;PARK2;THG1L;EDC3;IPO8;SLC39A9;PAPOLG;PAPOLA;PLS3;CLCC1;MB21D2;SLC39A1;GTF2I;PLEKHJ1;MB21D1;RARS2;TLE3;TLE1;CEP135;USP3;USP2;MAGI2;MIRLET7I;CHD1L;THOC2;LEMD3;THOC5;VRK3;THNSL1;ILF2;THOC7;PYGO1;TOM1L2;PYGO2;KAT6B;FKBP7;PHIP;SNRPE;SNRNP25;SNRPC;SNRPA;FKBP5;CEP104;FAM114A2;SLC38A10;UBR2;HMMR;UBR1;ORC6;ORC1;YBEY;ORC3;TTC21B;UBR5;DVL2;EIF2B5;TRAPPC2;AKIRIN1;RAB4B;CCDC13;SEC16A;TRAPPC4;TCEANC;CCDC15;M6PR;FANCC;TRAPPC8;PHKB;FANCB;FANCE;IRAK1BP1;REEP5;PIR;TPP2;CSPG4;COPS8;MAP3K13;PLEKHM3;MAP3K12;OSCP1;DIDO1;MCM8;ZC3H3;WDR3;AMD1;ZC3H8;UFSP2;ZC3H6;IDH3B;WDR7;SERAC1;EIF2B1;PRKG1;IDH3A;PLA2G12A;RFC4;PLEKHG2;GGPS1;HMGCS1;CCDC34;SGIP1;LANCL1;HAUS4;EDF1;BPGM;TIRAP;HAUS2;ESPL1;CTDSP2;POLR1C;LANCL2;MCM3;MCM5;DNAJC9;CCDC43;LCORL;HDAC2;NUFIP1;MTFP1;PLAG1;HDAC1;TTK;THSD1;BPHL;NSL1;LMF2;RAB21;RNU11;HECTD1;HECTD2;ASTE1;HAUS7;VPS53;RAB23;DNAJB9;POLR2F;ASCC2;BCO2;POLR2I;ALOXE3;POLR2K;FKTN;PPIL1;PPIL2;RNGTT;IDH3G;CCDC59;RPRD2;FBXL13;POLR3A;POLR3C;PSAT1;MFAP3;DNAJA3;DNAJA2;POLR3F;POLR3H;PPIL3;PPIL4;TNRC6A;PPIL6;PANK4;ISCA2;WDSUB1;SEC1;SLC35B1;CISD1;FCF1;PPP2R2A;IFIT1;PDCD2L;IFIT2;FRAT1;PNP;FRAT2;RPS19;PPP2R1B;NIPAL1;RPL36AL;PDK4;PDK3;LONP2;ARFIP1;DENR;HMCN1;SLC35A5;RPS10;ATP5SL;RPS12;ESCO1;COG5;SLC35C2;COG4;IFRD1;TINF2;COG1;SRRM1;NIF3L1;NEIL2;CIRH1A;SNORD104;SUCLG1;DNA2;ATP6V0D1;SLC22A4;TMEM185B;STXBP4;CSTF2;DCUN1D2;TWIST1;LIAS;RPAP1;HTATSF1;RPAP2;ZNHIT2;CHTF8;WBSCR27;ZNHIT1;PDCD11;PDCD10;CSTF1;TRPM7;ZRANB3;VASP;TMEM184C;SETDB1;SLC35E1;PYCR1;PARVA;KLHDC8B;OCEL1;RPS26;SMU1;RPS25;RPS27;ZZZ3;CABYR;RPS29;CYP2S1;ADCK5;MPHOSPH10;TECPR2;RPS23;CD320;ZCCHC11;HIP1;C2CD3;GFM2;SLC35F5;GBE1;ZFAND2B;COIL;SEC61G;GSG2;XPO5;UBXN8;TMED2;TMED1;MIR191;GABPA;TMED4;LRRCC1;CBR1;TMED9;EDN1;PARP3;TMED8;STRADA;PARP2;STRADB;USMG5;SLC35G1;CBFA2T2;ITFG2;MLF1;GLTSCR2;TOPORS;ITFG1;GLTSCR1;UGDH;SCNM1;NHP2L1;HNRNPH2;TLR3;FYTTD1;AMIGO3;NOL8;PSMC3IP;NT5C;PPP2CB;LIMA1;NT5E;TWISTNB;METTL6;APBB1;SPTSSA;CBR3;UBL4A;SVIL;MPP2;MPP4;MTX1;PTGES2;SLC31A1;GBF1;MPP6;RAB11B;KBTBD3;SPCS2;HIST3H2A;CAPZA1;NBR1;APBA3;MPHOSPH6;NDUFA13;NDUFA11;NDUFA12;ZWILCH;HFE;NDUFA10;ROGDI;SPPL2A;MRFAP1;CWC27;CCDC28B;CCDC28A;AMOT;TATDN3;TATDN1;BMPER;EME1;EME2;FPGT;ARHGDIB;CWC22;HCFC1R1;HIST1H2AE;COTL1;HIST1H2AD;TRAPPC11;HIST1H2AG;RALBP1;KDM2A;HIST1H2AI;HIST1H2AH;HIST1H2AK;WNT5A;ALG14;SHISA5;LIG4;LIG3;TUFM;PRPF4;PACRGL;PRPF6;FANCD2;PRPF3;HIST1H2BE;MATR3;FAM161B;COPB2;IDI1;COPA;COPB1;ZCCHC9;PMF1;EFNA4;PRPF8;TRHDE;CAMSAP2;EFNB1;HRH1;UBB;ZMAT3;TCTEX1D2;TCTEX1D4;PMAIP1;RPRD1B;RPRD1A;KLHDC4;HELQ;CBX5;MLKL;NONO;IDH1;CPSF2;KLHDC1;HELZ;CWC15;COQ7;COQ5;GRHPR;COQ3;DAP;COQ2;DIAPH3;AMACR;PXMP4;DYNLRB2;BRWD1;ZSCAN2;KDM5A;CBY1;DBI;YBX1;CASP7;SIX4;TRPS1;DBT;MFSD3;MFSD1;TOPBP1;RBM7;MAPK1IP1L;KDM6B;PROSER1;SPATS2;TRPT1;H2AFV;FCHSD1;DDAH1;TRAPPC6B;OAS3;RASA1;RASA2;RFT1;PFDN2;TMEM9;PFDN4;SKIV2L2;RBMS3;HIST1H2BN;KDM3A;BRAT1;ETFDH;SEPW1;OGFRL1;MAPK7;PPP2R3C;LEPROTL1;POC1A;TYW1;POC1B;PDSS2;PDSS1;TCF7L2;KDM4C;KDM4D;QPCTL;SNORD96A;PPP2R3A;SLC4A8;FAM167B;RPS6KB1;TOMM70A;CDK2AP1;FSIP1;LPIN1;CHIC1;ARAF;TMEM91;ZDBF2;LACTB;ZFYVE26;NSDHL;AS3MT;PSMD7;PPP4R1;PSMD5;PSMD3;PSMD1;SAMD12;TMEM8B;MEF2A;TYW5;CSNK2A1;NGDN;STARD9;RFX3;SETMAR;RNASE4;HDHD2;TMEM80;SND1;EML3;RUFY1;AR;EID3;ZFYVE19;CLNS1A;PSME3;RBP1;RUFY2;TBPL1;SNORA24;UQCRC2;SNORA21;LETMD1;CGGBP1;RETSAT;MYNN;MRPL17;MTMR4;AAAS;MRPL12;NCAPH;GABARAP;MRPL20;FIGNL1;MYO6;VTI1A;AMZ2;RSU1;VTI1B;PRRT2;COL24A1;ABCA5;LRBA;EDEM2;ERLIN1;MRPL27;SNF8;PTRHD1;FLI1;MRPL21;EIF1;PCDHGA10;CS;ABTB1;COL1A2;FAM135A;EIF6;TDP2;TDP1;ZFAT;NAPEPLD;AVL9;EZH1;SNORD2;EZH2;PIGS;RPLP1;DIS3L;ATF7IP2;HEXA;MRPL39;ODF3L1;ECSIT;MRPL35;PIGV;MYPN;HIST2H2AC;MRPL33;PIGX;IKBKB;TUBA1C;MRPL40;HEY1;EFCAB2;SNORA78;SH3BGRL3;IKBIP;UPF2;SS18;LYPLA2;GPR39;DFFB;NSUN4;LRRC49;NSUN3;MYOF;ROM1;NIPA1;SIRT4;SIRT5;LRRC40;MRPL47;NIPA2;TMEM42;MRPL48;SIRT1;HEXDC;FAHD2A;SIRT2;SUMF2;HIST2H2BE;SRP9;DIEXF;MRPL43;PIGB;MRPL53;PSMA3;GPRC5A;CDC42EP3;PICK1;VAMP1;PIGL;SNORA65;VAMP4;TMEM106A;PIGH;RNASEL;RNASEK;STAU1;AXDND1;PSMA7;MRPL54;UNK;BTAF1;PSMB3;TMEM67;NTF3;PMS2;STAT6;HARS;PMS1;SRSF11;ANKIB1;MDH1;USP9X;SMAGP;STAT3;YLPM1;MIR199B;PLXDC2;TMCO4;GATAD2A;TMEM60;BYSL;TTLL7;LYRM2;TTLL5;PSMC5;TMCO6;LYRM4;PSMC4;TTLL1;LYRM7;TMEM57;SRRD;UBAP2;GOPC;PECR;CCNT2;FAM13A;ZBTB26;GPR63;ZC3HAV1L;ZBTB20;SAYSD1;HNMT;FOXQ1;SMCHD1;PMPCA;KPNA4;KPNA3;SH2D5;AP2M1;SLC25A46;EPM2A;IK;AGTPBP1;KHNYN;S100A2;ANAPC7;ZBTB37;GPR75;TICAM1;FTSJ1;RBX1;SAP30;SLC9A6;MAPKAPK3;FRMD8;MRTO4;S100A3;SNRNP200;ANAPC1;NSMAF;LRRC56;LRRC57;TUBGCP2;TROAP;ISG20L2;ARL2;TNFRSF11B;NTPCR;THADA;KRCC1;ACAT2;BCL2L12;BCL2L13;PORCN;STK35;STK36;PMVK;HYI;THEM4;LRRC4C;SOCS7;MDN1;ZBTB17;DR1;BRPF1;GOT1;GFPT1;TNFRSF10B;MCC;NFKB1;GGCT;CXCL10;TMEM17;GNL3L;UBLCP1;AAK1;TUBGCP3;PIN4;MYCBPAP;TUBGCP4;TMEM19;MYD88;NFE2L2;HSP90AB1;SH2D4A;CDCA7L;FHL2;MCM10;FUNDC2;MRPL2;MRPL1;MDK;PPP1R13L;DSE;SUMO2;HMG20A;ME2;MRPL9;UPP1;PELP1;DIS3L2;PPP1R12A;SIGMAR1;VPS37C;NDUFC2;RAD23A;FOXL1;RAD23B;PARD3B;NSMCE4A;SLC25A17;DBF4;HAX1;NPC2;SLC25A10;SLC25A12;DTL;SLC25A11;SEC22A;BIRC2;SEC22C;GTF3C1;NDUFB9;SEC23A;GTF3C4;GTF3C5;GTF3C6;NDUFB5;PPM1M;ZBTB49;NDUFB3;MAK16;PRCC;ZBTB43;HSD17B14;ZBTB45;ZBTB44;HSD17B11;ZBTB40;MIEN1;TIFA;FCHO2;SAP18;SLC25A20;PCBD2;MICALCL;CNNM2;MIR92B;ATP9B;SEC23B;SLC25A25;SH2B1;BEND6;NDUFA9;CYB5A;DUT;NDUFA6;MMAA;NDUFA5;NDUFA4;NDUFA3;NICN1;NDUFA2;LYSMD1;CTNS;RPL23A;TMPPE;SLC25A38;NOVA1;P4HB;PTPN4;MDGA1;SLC25A36;SPG21;SNORD45B;AHCYL1;TMEM41A;CCNI;KDELR1;LRR1;ZDHHC5;TXNDC11;ZDHHC6;THUMPD3;JMJD1C;TXNDC12;IFI35;ZDHHC1;CYB5D2;CYB5D1;UXT;RASSF3;DHX57;OGFOD1;SPATA24;BCAP29;ACAD11;SLC12A6;SEC62;PELO;ACAD10;ST6GAL1;NSMCE2;RSAD1;ENTPD7;NSMCE1;IMP4;MIF;PISD;EREG;DHX40;THAP4;GNPAT;PPP1R3C;MXRA8;ULK1;UPRT;PPP1R42;LAP3;KDELR3;KIF20A;PEX11G;ATP5S;PPP1R37;PEX11B;PIK3R4;WNK4;SNX3;SEP15;PGBD1;COMMD8;DSN1;LARS;DHX35;MICAL1;ATP5E;DHX38;DYM;ARSI;RAB11FIP2;N4BP2;ZBED5;ZBED3;SEC31A;CTSA;IFITM10;XRCC4;ADHFE1;XRCC3;EAF1;XRCC1;ERAL1;HSPA12A;ANLN;ARMC10;RPL27A;INTS4;PEMT;PAF1;ID3;INTS7;DHX29;RCOR3;CALM1;INTS8;RCOR1;AARS;FKBP10;CCDC122;FKBP15;CCDC127;TECR;KIF14;MIA3;AP2A1;IKBKAP;HSCB;PCSK4;LARP1B;KIF15;SPTLC1;IDS;UTP14A;AASS;CCT3;GRIPAP1;CCT2;DBNL;CCDC115;NCOA3;ACAD9;SNORD42B;COMMD6;MRPS7;RGMB;NCOA7;KIF2C;CRELD1;GLCCI1;CD46;SFI1;FOXC2;STX12;SLC43A2;SLC43A3;DERL3;SLC43A1;IGHMBP2;EXOSC7;EXOSC6;MNT;SAMM50;PES1;EXOSC9;EXOSC8;HEATR3;HEATR6;CCT7;PAK2;GPC6;EXOSC1;CCT5;CCT4;TEFM;NPDC1;RFTN2;YIPF1;YIPF3;CRIPT;MOK;RPA1;UBE2G2;NPM3;TMUB2;ALDH4A1;DPY19L1;DPY19L3;GPAM;CCNG2;YIPF6;IL17D;DPAGT1;SCARB1;ACAA2;MPI;CPOX;PHRF1;FAM174A;CCRL2;CAPN2;EP300;CAPN1;ARID2;PAMR1;SLC30A6;TPRA1;ZGPAT;CCDC159;CCDC157;ATG9A;RPGRIP1L;SUPT7L;CAMKMT;ERN1;PLA2G15;PROCR;TMX4;CCNE2;FAM173B;HNRNPUL2;GPD2;SBDS;KLHL18;TMED10;ARHGEF26;RBM8A;PSMD14;PSMD13;YTHDC2;NPR3;SLC1A1;RPF2;NDRG1;TOR1AIP1;FUT4;RPF1;DEAF1;ISOC1;CAMTA2;NDUFV3;CCDC134;FDPS;PRNP;GGT7;KLHL25;CCDC138;PHF10;ECD;LAYN;HMGA2;DOLK;ISG15;SSH2;PAN2;FAM175B;PHF14;TAF4B;ACTL10;STT3B;GCLM;SERGEF;LGALS3BP;GSK3B;RBM25;NAA40;YWHAB;CHD8;TRIAP1;DDX41;CHD2;SEC61A2;BCL7A;GATAD1;NUP62;TIMM17A;TIMM17B;RBM34;YWHAG;RBM33;ARHGEF11;HS3ST3B1;MIR193A;HSDL2;ARHGEF12;NCBP1;EED;DDX58;ARHGEF17;RBM18;DYNLT3;BUD31;TBC1D9;PEX2;GPCPD1;UTP18;DDX50;RCN3;PEX7;PEX6;PEX5;ATG4C;MVD;NDUFS1;RBM22;TMEM45A;DCTN6;DCTN5;RBM48;DCTN1;TAF9;DDX23;RBM4B;CSTF2T;HMGCR;MAT2B;CLCN3;AURKB;CLN5;ERLEC1;CLN3;TAF1B;TNKS2;SH3TC2;BMS1;TAF1A;GALNT7;MBTPS1;SWT1;MX2;PDAP1;LRWD1;ACVR2A;CLCN7;RPIA;PNKD;FAM179B;GOLPH3;TEN1;CLCN4;TAF8;RBM42;ACIN1;TAF7;R3HDM4;TAF6;NAA16;NAA15;VIM;ASB2;ASB3;TAF2;RAN;GABPB2;RPL3;MAML2;RPL32;RPL34;ENO1;MIR425;CLP1;RPL36;ADNP2;PIP4K2B;RTTN;ROPN1L;RPL39;JUNB;HOXA6;EARS2;HOXA5;UNC13B;ACOT8;TSPYL1;WSB2;RPL21;RPL23;DAPK3;CD3EAP;SOX12;MED6;SYTL3;MED7;RNF123;DYNC1LI1;TEP1;BIN1;PIH1D2;ACOT1;HOXB3;NHLRC1;NHLRC2;RPL29;RNF121;PRR13;RPN2;ENDOD1;NOLC1;SLAIN2;ATXN7L3B;VPS26B;SKA3;FAM149A;S100A13;SSR1;SLC19A1;S100A10;BRAP;TRIP4;UPF3B;UPF3A;INO80;PRDX6;GPN1;THAP11;TADA2B;FAM160A2;TADA2A;H2AFY2;SSPN;OGDH;REL;RAD17;HBP1;CDK12;CDK13;CPEB2;CDC42SE2;TRMU;TCF25;OGG1;ADK;ADM;ING1;CYB561D2;ING4;ING2;ING3;TMSB4X;RFK;ENSA;TRIM3;NUF2;RIOK1;BATF2;BATF3;ANXA2;SLC2A13;IFNGR2;SLC2A12;ATPIF1;TIMM22;TIMM21;PRSS12;RNF167;BACE2;ITPKC;AFTPH;JDP2;PCYOX1;SF3B4;SF3B5;SF3B2;PHLPP1;CTDP1;AHNAK;TIMM13;SCARNA17;TM9SF4;TMEM165;MIPOL1;RNF135;TMEM169;RNF139;ASNA1;CHN1;GCNT2;ANKRD53;RPL13;RPL15;AGA;BRD8;RPS2;RNF130;ANKRD50;RPL19;WWOX;TIMMDC1;HSPA1L;AGK;AGL;ADAT1;GTF2H3;BLCAP;FMO5;LRPPRC;FAM71E1;GTF2H5;MZT1;AGT;HINFP;MIR423;FIG4;TM9SF2;ERP44;XAB2;TM9SF1;RYBP;TMEM159;ABI2;RFWD3;MORN2;LPCAT3;ZYX;MSRB3;FILIP1;CHRM2;TOR2A;PUS10;DGKE;CHPF;RTKN2;RNF19B;YEATS4;BZW2;BZW1;CDH6;ABHD13;ABHD10;ZFP30;NAGLU;CDH2;PHLDA2;ZFP37;RPS9;RPS7;IGFBP5;RPS5;MITF;RPSA;GTF2F1;RNF40;ENKUR;RNF41;MOB3A;BSCL2;CTDNEP1;ST7L;ARMCX3;ARMCX4;CACNB3;RALGAPB;TEX9;NCL;ARMCX5;MADD;ANKRD42;ADAM9;MALAT1;PHPT1;MAD1L1;DGKH;ZFP106;NOTCH2;CUL7;ANKRD12;ABHD8;RHOBTB3;ITPR1;ITPR3;KRBA1;RHOBTB2;RAD51AP1;ITPRIPL2;STIP1;KLC4;HMBOX1;BAG2;ESD;RNF170;ABL2;IGFBP7;SLC15A4;CD164;MOAP1;ANKRD26;SLC37A2;ANKRD27;TOR1A;SHFM1;CEP350;GLMN;FAM103A1;LSM1;DHCR24;BTBD7;TOR1B;BTBD9;PALB2;CHERP;RHEB;TADA3;RCAN3;RNF182;GPR107;SERINC1;LZTR1;XAF1;EIF4G3;RNF187;WRAP53;ANKRD33B;BNC2;PSCA;DUSP19;PTPN21;ZFP82;PTPN23;DUSP18;NAGPA;DNALI1;PTBP1;RPL7A;METTL14;SART3;GM2A;METTL10;PDDC1;EFHD1;TAPT1;METTL18;METTL17;SH3D19;DTX3L;ELAC1;KCNAB2;TRAF1;REXO2;PTBP3;PTP4A1;SARS2;DALRD3;PAPD5;ANG;DAGLB;SOS2;SFT2D1;SMPDL3A;SMARCD1;GTF2A1;GTF2A2;WBP1;LUZP1;SEMA3C;SEMA3A;RNF38;GLRX;DCAF15;AP3M1;DCAF17;RBBP4;RBBP5;GCN1L1;NHS;RBBP6;DCAF11;FDXACB1;SMARCE1;RNF20;SPAG9;SPAG7;SPAG8;RNF25;TXNRD1;SPAG4;DDHD2;RPL35A;PTPN11;CFLAR;PTPN12;PTPN13;PNRC2;RAD52;MARCKS;RAD51;APC;IMPDH2;RHEBL1;METAP1;SLC46A3;ARL6IP1;SCARNA2;PWP1;CCT6B;GOLGA3;EDNRA;DPF2;DPF3;FAM65C;CHAC2;CHAC1;ZFPL1;GLUL;ARL6IP6;SOX5;ABT1;MCCC2;JMJD4;SP110;RECQL;MRPS18A;ACSL3;RUNX2;RUNX1;CARHSP1;COX7A2L;CEP57L1;BOLA3;GRWD1;LACE1;XRN2;GUF1;VDAC2;TFAM;VDAC1;WDPCP;CBLL1;ALDH7A1;TELO2;TMEM161B;RWDD2B;NECAB3;EIF5A2;EBI3;TMTC2;TWF1;GMCL1;PTDSS1;SGPL1;ASUN;VPS8;PRKCDBP;HIST1H3G;SCAP;MAP4;HIST1H3C;TRMT1L;HIST1H3D;TRAP1;NUS1;CDT1;NMB;STK11IP;MEIG1;SLC33A1;DDIT4L;CIDEB;NMI;STAM;PARP14;SNHG4;SNHG5;ZWINT;UBAC2;PARP10;CCT6A;LACC1;NCEH1;SESTD1;HIST1H4I;ATM;TRMT11;CUTC;INVS;TRAM1;FASTKD1;OLA1;MYL6B;ZMYM1;UCHL1;YAE1D1;RPPH1;HINT3;GNPNAT1;RSPRY1;PRMT5;CDV3;PRMT2;PRMT1;LRRIQ3;RHOG;AP3B1;TUBG1;UCHL3;IL17RC;RAB33B;NME1;RPUSD4;RAD51D;NME6;B3GNT2;SGK3;KPTN;UMPS;MRRF;DNASE1L1;SP100;MYCBP;TOMM40;AKAP7;UQCR10;ARNTL;RAD54B;TRAK2;ANKMY2;RBM15B;RAD54L;SHOC2;TBL1X;DISC1;MPZL3;DCPS;MPZL1;SUZ12;NQO1;RANBP3;C1GALT1;TUBE1;RSL1D1;TPPP3;LBX2;PRPF31;B9D2;TOMM5;TOMM6;DFNA5;DSCC1;TMEM140;MANEA;TMEM143;TMEM144;CHCHD2;ARHGAP42;TMEM147;CHCHD3;PTTG1;KNTC1;TMEM14A;CHCHD1;PSPH;ANGEL2;ARID5B;OCRL;TSC1;KCTD2;KCTD5;TMEM131;DPM1;OXA1L;TMEM135;PREPL;PHOSPHO2;TBL1XR1;TMEM138;RPL7L1;FAM185A;SPNS1;COL4A5;LRIF1;STEAP1;STEAP2;ABCG2;H6PD;COX7A2;LTBP3;DTX3;ADRB2;STK4;NID2;PLCXD2;ZFP36L1;COBLL1;ZC3H18;ZC3H13;ANKZF1;HSPA9;ACBD6;STIL;TGFB3;TBCD;TBCC;TBCB;DNAJC15;ARHGAP24;AZIN1;DNAJC18;TMEM110;TBCK;ARHGAP31;KIF18B;FES;TBCE;MAN2B1;ACBD3;PCDHGB7;ABCD3;HSPB6;TSEN15;NVL;HSPB8;USP33;HSPB7;PCDHGB2;LMOD1;SLC2A1;HSPB1;CXCL1;CTDSPL2;CXCL3;CXCL2;DHTKD1;NFKBIZ;GMPPA;FLOT2;TMEM109;POLI;AOX1;POLL;MAN2C1;SCYL2;POLG;KLF12;USP45;CKAP2;SENP3;ARID1B;TGFBR1;ARHGAP10;DDX19B;EHHADH;ITGB1BP1;MNS1;FAN1;B4GALT4;MCPH1;TSEN34;CAMK2D;USP15;POLDIP2;POLDIP3;TUFT1;TM2D1;PON2;MTIF2;MOSPD3;UACA;IWS1;HSPD1;RMND5B;NT5DC1;JPX;RMND5A;ERBB2;PRRG1;STOM;LRIG3;S1PR2;LRIG2;ABCF2;CLASP1;SASH1;LEKR1;POLQ;PTCD2;WTAP;USP20;USP21;PCDHGC5;NAP1L3;ARID3A;NAP1L1;GDAP2;SGPP1;PIKFYVE;GNPDA1;SCLY;SSBP1;PDE7A;ABCE1;SSBP3
H3K4me3 HeLa-S3 hg19	2548/3589	0.99999	0.999995	0	0	0.665453	6.70856e-06	SLC4A1AP;IFT172;POP4;ITSN1;ATP5C1;ALKBH7;F11R;ZC3H12C;ALKBH5;ENDOV;ALKBH4;HTR7;RAVER1;DPYSL2;RAVER2;FAM19A2;ANKFY1;STRA13;MLYCD;PRKACA;PRKACB;SAP30BP;CXADR;ENDOG;SECISBP2;DHDH;HDGFRP3;PHKA1;HDGFRP2;PHKA2;CD2AP;ISL2;SCO1;ASPHD1;EWSR1;RABL3;ORAI1;JTB;CLOCK;ATF6;ATF4;SET;CDCA2;COL13A1;SAR1B;AASDH;NPRL2;PDGFB;MIR330;HLCS;RDH13;ATRIP;HEXIM1;JAG2;GSTM4;PRPF38A;NCAPH2;PBX3;LNPEP;PBX4;EIF2AK4;NR2F6;AIF1L;FAM111A;TBL3;PPFIBP2;NMT1;SFXN4;FXYD5;PKIG;SFXN5;RNF220;SNX12;MED19;ARHGAP5;MED15;PANX2;MED11;SMPD1;TCP11L1;TCP11L2;NINL;LIN52;PCMTD1;CHST7;DUSP3;CNOT6L;GSTO2;SPHK1;RAB3IL1;BAZ1A;JOSD2;FOS;JOSD1;DUSP6;CDC20B;MIR762;MED25;MED24;PLSCR3;SDHAF2;MIR760;MMP15;PTRH2;MED21;L2HGDH;PPARA;CHST3;ZSWIM1;ECHS1;XRCC6BP1;NIP7;NOC4L;SNX30;FAM117B;EGFR;NEURL1B;SNX29;CNPY4;SNX25;ZSWIM6;STX3;BID;ZSWIM4;P4HTM;MBD3;CENPT;MBD4;MBD6;MCRS1;BMP8B;DCBLD1;TARBP2;TARBP1;NUDT21;ABCB10;CENPH;TTC30B;CCDC9;ETNK2;TAOK1;CCDC6;PRKRIR;CENPL;CENPM;NCAPD2;CENPN;CIAPIN1;CENPO;CENPQ;YPEL3;CRLF2;CRB3;YPEL2;SLC27A1;TMEM167B;PLOD3;PLOD2;PLOD1;CASC3;APEH;LAPTM4B;LAPTM4A;UROD;NUDT18;CEP250;NUDT17;MAP3K9;MAP3K6;PIAS3;KCNH3;CDKL3;BNIP3L;DGAT2;PCYT2;CDKL5;FBXW8;CISH;FBXW7;IST1;EIF1AX;STX8;FST;CTNNBIP1;ATP11A;FBXO10;CASD1;POLRMT;FBXO11;SRCIN1;CDC25A;FAM118B;LENG1;MFNG;SRSF6;PLA2R1;LY6E;CD274;KHDRBS1;BLM;DLX2;SHC3;KHDRBS3;FBXO48;SPATA2;FBXO45;SPATA5;FBXO44;LIN7B;CORO1A;SPATA7;AMDHD1;AMDHD2;SMYD2;AP4S1;ZKSCAN5;SMYD4;SMYD3;FUK;SAC3D1;NEK8;NEK9;FBXO38;HPS4;ARPC4;CORO2A;YRDC;DMXL1;NOXA1;SP3;HPSE;SHBG;LRCH3;UFD1L;ISY1;ALAS1;ONECUT2;ITGB5;SNAP23;DYSF;PPWD1;ETFB;ELFN2;TSPAN12;BICD1;NRGN;ALAD;ZNRD1;PPP6R1;EXO1;PPP6R3;ITGB8;ACP2;ITGAV;NEO1;SNAP29;YAF2;UNKL;UNC45A;EIF5A;BCAS3;GRID1;COMMD10;ITGA1;VPS13B;AHSA1;RABGGTA;MSL1;ARFGAP2;RRM2B;SYF2;BMP2K;LCOR;BCAT2;CERS2;MGRN1;ATP10D;SRBD1;LENG9;PBXIP1;RCHY1;TSPAN33;MALT1;MLLT6;TSPAN31;MTHFSD;DRAM1;ZNRF3;KCTD20;KCTD21;BAHD1;KRIT1;TRIM47;IGF2BP3;E2F6;KCNJ2;TRIM45;FEM1B;PCDH7;STYK1;TBX6;APLN;TBX2;TTC39B;NECAP1;NAGK;SUCLA2;BRE;ST5;EIF3I;TRIM37;STUB1;EIF3F;TRIM32;CPNE7;LGALSL;NUDT1;ICAM5;IKZF2;NUDT6;ICAM1;NUDT4;HERC3;CDC23;TRIM28;OPHN1;TNFSF10;CCDC96;PIEZO1;CCDC97;FBXO6;EPC2;SNRPD3;PTGFRN;FBXO8;BSN;SPA17;TBC1D22A;CCDC94;ALG8;ARL15;ALG2;MOGS;CSNK1E;BCS1L;CYP39A1;CFDP1;KCTD10;KCTD13;MTCP1;FLYWCH2;KCTD11;CCDC87;FAM76B;TRIB3;KCTD16;CCDC84;TMEM63A;TBC1D9B;TMEM63C;MYCBP2;FBF1;ZBTB3;APOO;SYNGR1;APOM;SEC14L5;KCNN1;KCNN3;DECR2;BBS2;TBC1D8B;BSDC1;MYO5A;RAB27A;IFFO2;RAB27B;HARS2;SMARCA2;PTK2;BST2;POLA1;MYO5B;ECHDC1;SDC1;ECHDC2;SUGP2;MON1B;NRP2;ACY1;MRPS11;PAK1IP1;MRPS12;AP4E1;CROT;TFB1M;B3GNTL1;PTMS;HERPUD1;SYNCRIP;PPP3CA;AKAP13;PCLO;NUDCD2;AKAP11;MIS18BP1;OTUD6B;BBS9;RAC1;SDF2;MRPS28;PBRM1;MRPS27;IL15;GAB1;PRPF40B;CACYBP;TFB2M;SYN1;TOX4;CNKSR1;RAP2A;DEPDC7;KIF9;RAP2B;GAN;TLCD2;SYNC;MFGE8;SELPLG;SSNA1;GBA;HSD17B7;RELA;DFNB59;ORMDL2;TCEB2;MGAT1;RIBC1;XDH;CAP2;MAP3K3;MAP3K1;SPRYD3;PNPLA7;GCA;SORT1;PEX13;YIF1A;SGSM1;VMP1;SH3RF3;PDCL3;TTC9;BOP1;ITCH;TTC8;MIS18A;NUDT8;KLHL5;FAM195B;CACHD1;TCEA1;NEK11;OTUD5;CRTC3;NUP188;UBXN2B;UBE3C;ZFAND3;SNORD1C;ZFAND1;UBE3B;CELSR2;ETS2;LOXL1;ACTG1;AMMECR1L;ENPP1;RPP38;GEN1;PCID2;FBXW11;DNAJB12;CASK;SDHC;SDHD;POU3F2;GEM;PLAA;WDFY3;RPP25;PPIC;GNAZ;DDX5;TSG101;NNMT;NDUFB11;DDX1;SLC41A1;HTRA2;NUP160;PLD3;PLD2;CNN2;RAI1;SYCE2;RNASEH1;SHARPIN;GRK5;LLPH;QSER1;TFAP2A;UBE2H;UBE2I;UBE2B;LHFP;RARRES1;RPP40;NUP153;AP4B1;SYT7;GGN;HIGD2A;TMEM234;UBE2S;GNB2;GNAQ;MKRN1;UBE2N;GNB4;IFT27;MANSC1;NAT9;DNAL1;TTC26;SWSAP1;PODXL2;LDB1;HP1BP3;NGLY1;TNFAIP3;LDB3;USE1;PITPNC1;PHTF1;RND1;TMEM221;IFT52;UFL1;SGOL1;RB1CC1;SNORD55;MYBL1;TTC37;TTC32;PDPK1;SHROOM3;SHROOM1;IRAK4;QRSL1;TTC38;TTI2;IFT43;RER1;ELF4;ACOX1;GFOD2;CRY2;CRY1;TMEM219;ACOX3;MAN1B1;NAT8L;ZMYND12;AGPAT5;OTUB2;AGPAT9;SFSWAP;ANKS3;RAP1GDS1;ASAP3;ASAP1;AGPAT1;PPOX;TROVE2;AGPAT3;ADD1;CRYZ;GK5;IFT74;CYTH4;GNG5;SPOCK2;MKNK1;TMEM205;MXI1;SLIT2;RPP14;NIPSNAP3B;TIMM8B;ATF7IP;TTC13;URGCP;FAHD1;SUOX;TTC19;CDK11B;HS3ST1;WARS2;POLE4;GALNS;CCS;RSPH1;TEC;ERCC3;TEF;POLE2;ERCC1;SNORD68;ERCC2;ERCC8;KRAS;SLIRP;IPO13;GPATCH2;GPATCH1;SMC6;SMC4;CNST;ZSCAN30;WDR91;AP1S2;PXDC1;CEP97;PRKCI;MAP1S;PRKCD;ARMC9;WDR74;ATG10;REV1;WDR75;AFAP1;WDR73;WDR78;HCFC2;ATG12;WDR77;GTPBP3;ARMC1;ARMC2;ZSCAN20;ARMC5;ARMC6;ZSCAN22;HECW2;ZSCAN21;HMBS;LIPT1;NAA60;CFH;ANAPC16;CTBP2;CTBP1;XPC;WDR62;PRKCZ;PRDM10;GNS;RRP7A;MIR212;WDR70;NTHL1;BLOC1S3;CEP70;VPS11;ZSCAN12;ST3GAL5;ST3GAL1;NHEJ1;VPS16;ST3GAL3;NAA50;PRELID2;PRELID1;WDR59;PHC1;APOOL;PLK2;SNAI3;SETD1B;EPT1;IRF2BP1;NFATC2;ELL2;WDR54;ELL3;MEX3B;TOLLIP;MKS1;SNAI2;CEP89;ATG2B;FANK1;SETD4;MESP2;BTG2;RARG;SETD2;SETD3;SETD6;PYGL;CSAD;LYST;SMG5;UBL5;MCEE;ADAMTSL4;AIFM2;RBPMS2;CIC;JARID2;CEP68;DENND2C;ASH1L;WDR34;TERF1;FAM126A;CDYL2;COQ10A;WDR33;GNL3;TAF6L;KAT2B;HEATR5B;MTF1;TCP1;EXOC4;RARA;GAS1;GARS;MYZAP;CEP63;PLEKHO2;GAS6;TKT;CDC123;WDR26;SGMS1;ADCY3;METTL21A;METTL21B;FAM214A;APOLD1;SCAF8;FAM213B;NDNL2;UBN2;UBN1;SLC17A5;RRP36;PCGF1;MBNL3;ORAOV1;PAIP1;FARP2;FARP1;YTHDF2;TPK1;GLYCTK;PCGF3;GATC;SYVN1;ELP2;ELP4;HIPK1;DEF8;WDR13;HIPK3;WDR11;FAM212B;PHF5A;FAM212A;NFIA;CEP41;TMEM39B;NUCB2;TMEM229B;POGLUT1;TXNL4B;ANKRD13D;TPMT;CSF1;GTF2B;CEP120;CLU;FGF2;PARK2;CDC14A;THG1L;EDC3;CDC14B;RIMS3;FGF9;SLC39A9;PLS3;MB21D2;SLC39A4;HMGN1;RARS2;RAB2B;COL27A1;USP5;USP4;CSGALNACT2;USP2;THOC1;VASH2;MIRLET7I;THOC5;THNSL1;ILF2;THOC7;TLE6;HIC1;THOC6;EDAR;TOM1L2;PYGO2;OBSCN;KAT6B;RAB34;KAT6A;FKBP8;SNRPG;ADNP;TOX;SNRPC;SNRPA;CEP104;SLC26A2;FAM114A1;CCDC24;FAM114A2;GLT8D1;UBR4;SLC38A10;UBR1;PHB;FGGY;ORC1;YBEY;ORC3;TPR;TPPP;SRGAP1;RAB6B;MAP2K5;EIF2B5;RAB4B;FANCM;TRAPPC4;FANCA;SLC4A11;TRAPPC8;PHKB;FANCB;FANCE;FANCG;LRFN3;COPS6;MAP3K15;LRFN4;MTL5;NBEA;CPD;BCL3;MAP3K10;CPE;CSPG4;PLXNB1;REEP6;CCDC22;COPS8;MAP3K13;MAP3K11;PLEKHM3;BCL2L1;OSCP1;BMPR2;MCM8;UFSP2;ZC3H6;ADAMTS5;PIP5KL1;TLK2;WDR6;CEP170;SERAC1;EIF2B1;GAL3ST4;ADAMTS6;PHACTR4;TPRN;ILKAP;ADAMTS7;CCDC38;RFC4;DIS3;TRPC1;LANCL1;CTDSPL;COBL;BPGM;HAUS2;DNAJC3;DNAJC7;ESPL1;TST;CTDSP1;CTDSP2;DNAJC4;POLR1D;DNAJC9;MTFR1;CCDC43;NSRP1;LCORL;HDAC4;CEBPA;HDAC2;PLEKHH2;PLEKHH3;PLAG1;HDAC1;RAB1B;BPHL;HDAC6;NSL1;DNAJB2;RAB21;SELENBP1;RNU11;STOX2;ABLIM1;NFS1;ASTE1;HAUS8;VPS53;P2RY2;RAB24;DNAJB9;ASCC2;ALOXE3;SEC11A;POLR2J;PLEKHH1;SLC35A2;POLR2M;SLC35A1;SLC35A4;PPIL1;FKRP;CCDC57;CCDC59;FBXL18;FBXL15;RPRD2;FBXL16;FBXL13;MTOR;ASXL1;MAB21L3;P2RX6;DNAJA4;POLR3C;MFAP3;RAB12;RAB13;POLR3F;RAB17;PPIL3;POLR3K;TNRC6A;CCDC61;PPIL6;TNRC6B;PANK4;VEZT;PANK2;FAM89B;TRAF3IP2;TRAF3IP1;SEC1;SLC35B1;PITPNB;HDAC11;FCF1;AQP3;IFIT2;NFU1;RPS19;KAT5;PPP2R1B;FLAD1;NIPAL2;DZIP1L;ARFIP2;PDK3;KAT8;RPS10;PDK2;SRRM2;IFRD1;SLC35C1;ESCO2;SEPP1;MAPK8IP1;CYP2U1;KATNAL1;SNORD104;MTHFD2L;ATP6V0D1;OBSL1;SLC22A4;TMEM185B;CSTF2;DCUN1D2;HTATSF1;RPAP3;SCFD1;WBSCR27;ZNHIT1;PDCD10;STXBP5;TRPM4;PYCR1;PARVA;OCEL1;VASN;RPS25;HAL;ZZZ3;RAET1E;FUBP3;ADCK1;CYP2S1;MPHOSPH10;RNPS1;TECPR1;RPAIN;HMX3;AHCTF1;HIP1;SLC35F3;FAM45A;CITED1;SLC35F5;ZFAND2B;CITED4;ZCCHC14;CLDN23;TMED1;MIR191;RALGPS1;RALGPS2;CBR1;ZYG11A;PARP3;PARP2;GP1BB;STRADB;HEG1;USMG5;TYK2;PARP9;GLTSCR2;TOPORS;ITFG1;MLF2;VAV2;SCNM1;ALDH5A1;AIDA;TLR5;MATN3;TLR3;VGLL3;PTGER4;DTYMK;SDCCAG3;AMIGO1;ICA1L;PTGER2;ZDHHC23;NOL8;GDPD5;PTS;PPP2CB;LIMA1;AMN1;HIRA;PDPR;SEPN1;TCEAL1;NT5M;APBB1;SPTSSA;METTL8;SVIL;MTX1;MTX2;PTGES2;MTX3;XPO7;SORBS1;AIG1;GRHL1;MPP6;VAX2;RAB11A;RAB11B;KBTBD3;SPCS1;GSTA4;MPHOSPH8;FRA10AC1;MEGF9;NDUFA11;SPPL2B;ROGDI;SPPL2A;CWC27;PVR;HOXA13;CCDC28A;DOCK11;PAIP2B;TATDN1;COL4A3BP;EME2;RBMX2;FPGT;FPGS;HCFC1R1;MIR150;TRAPPC11;HIST1H2AB;LMO1;SZT2;HIST1H2AI;WNT5A;ALG14;LIG4;SHISA4;LIG3;ALG12;ALG11;PUS7;TUG1;FAM161A;FANCD2;PRPF3;TIMELESS;CERCAM;CHMP4C;HIST1H2BG;FAM161B;ZCCHC7;IDI1;COPA;CHRNA5;COPB1;NOP2;PMF1;EFNA4;CAMSAP1;FBLN5;UBC;TASP1;LONRF3;RPRD1A;BPTF;CPSF4;CBX7;CPSF7;KLHDC4;HELQ;CBX3;NONO;KLHDC1;SREK1IP1;COQ9;COQ7;COQ6;TSGA10;EFNA2;TLX3;BAMBI;PXMP2;CAPRIN2;PI4KA;CRYL1;BLMH;DYNLRB2;DYNLRB1;BRWD1;FGFR4;FGFR3;ZSCAN2;ZCCHC2;COPE;LRP12;KLHDC9;GPSM1;KDM5B;THRB;SOWAHD;CBY1;OPLAH;RABEPK;ATP5G1;FHAD1;CASP9;SEPT8;FLCN;SPRED1;SIX4;TRPS1;RBM7;AXIN1;PPP2R5A;PPP2R5D;OXSR1;AXIN2;ATP5F1;IQCG;DNM1;FCHSD1;DNM3;ALDH1A3;TMEM2;TRAPPC6A;RABEP2;PEAK1;RASA1;TMEM5;RASA2;DNLZ;RBMS1;HAGH;PFDN4;HIST1H2BN;HLF;LIN9;NR2C2;DDO;MAPK9;FAM168B;FAM168A;CHSY1;PPP2R3C;LEPROTL1;SNORA17;POC1A;TYW1;MAPK1;PDSS1;MAPK6;HES2;GBP4;KDM4A;QPCTL;FAM167A;RPS6KB1;CAPN10;KANSL3;TOMM70A;CDK2AP1;ALDH16A1;LPIN1;SNORA3;CHIC1;ZFYVE9;PGAP3;FZD10;TMEM91;ZDBF2;SCAMP5;FAM134C;SCAMP4;LSM11;PSMD5;SAMD12;TMEM8B;GABARAPL2;STARD5;TYW5;STARD8;STARD9;FIBCD1;CSNK2A2;TOMM20L;ZFYVE21;SETMAR;RNASE4;DICER1;HPCAL4;SCAMP2;SLC5A6;EML5;PRKAR1B;DDX39B;RFX7;PSME3;CRAMP1L;TMEM79;UQCRC2;SNORA21;MYL9;CGGBP1;SNORA61;MTMR2;TTYH2;SHOX2;ABCB8;TAPBPL;MTMR4;AAAS;NCAPH;MRPL20;MIR574;PRKAR2B;KCNMB4;AMZ2;RSU1;VTI1B;MCTS1;EDEM3;CTC1;CADM2;LRBA;INCA1;PMM2;EDEM2;ERLIN1;MRPL28;MRPL24;PCDHGA10;ABTB1;NAPEPLD;AVL9;TMEM9B;SNORD2;HRK;PIGS;PIGU;PIGT;WFIKKN1;RPLP1;DIS3L;HEXA;HIST2H2AB;MRPL39;TMEM52;ODF3L1;TMEM53;PIGV;MYPN;HIST2H2AC;PQBP1;PIGX;IKBKB;MRPL42;TUBA1B;SNORA7A;SH3BGRL2;IKBIP;UPF2;DFFB;LRRC45;ELOVL5;NSUN2;PGAM1;ACTL6A;RIPK4;ROM1;SIRT4;SIRT5;EMP3;ELOVL7;TMEM42;MRPL48;TMC5;HEXDC;MRPL46;PTGR2;FAHD2A;HIST2H2BE;LRRC42;TMEM37;PIGB;MRPL53;GPRC5B;MBLAC1;GPRC5A;RILPL2;CKS2;PIGM;SNORA65;SLC29A1;VAMP4;PIGG;GPRC5C;DLD;PIGF;VAMP2;LYPLAL1;SNORA64;LRRC14;LRRC15;HTT;AXDND1;PSMA7;MRPL54;UNG;PTGS1;MRPL55;UNK;BTAF1;PSMB5;PSMB2;PSMB3;PSMB1;CLPTM1;HAS3;ANO10;STAT6;PMS1;ANKIB1;SLC16A1;GK;AADAT;USP9X;SMAGP;TMEM61;TMEM64;TMCO4;TMCO3;TMCO1;LRRC20;BYSL;TTLL7;LYRM2;LRG1;APITD1;LYRM4;TTLL3;TMEM54;PSMC4;LYRM7;TMEM57;SRRD;UBAP2;CCNT1;ZBTB25;RORC;LRRC73;ZBTB20;SAYSD1;SAT1;CTGF;FOXQ1;EIF4ENIF1;MTRF1;SLC25A40;FBRSL1;PMPCA;SLC25A43;PIM3;SLC25A42;KPNA3;SLC25A46;IK;SLC38A1;KHNYN;ANAPC7;ZBTB37;UBE2E1;UBE2E2;FOXP2;RBX1;FTSJ3;FRMD3;FRMD5;TXLNA;MAPKAPK3;S100A6;SNRNP200;SQSTM1;KPNB1;ANAPC1;NSMAF;OSBP2;ANAPC2;LRRC57;PEF1;TUBGCP2;ARL6;TROAP;ARL3;ARL1;ARL2;NTPCR;FOXO4;THADA;BCL2L12;BCL2L13;NPAT;STK33;PORCN;ATXN1;STK36;PMVK;HYI;THEM4;SLC38A6;HACL1;SLC38A9;DR1;BRPF1;MYPOP;GOT1;SRD5A1;B3GALT6;FOXN2;NFKB1;TFCP2;TMEM17;UBLCP1;AAK1;FGFR1OP;TMEM19;MDM1;ARHGAP11A;ST6GALNAC2;COX4I1;LRRK1;NRARP;MRPL4;FUNDC2;MRPL2;PPP1R13L;NCK2;MRPL9;UPP1;PPP1R12A;VPS37C;PARD3B;SLC25A15;PPM1B;HAX1;NPC1;PIK3CA;NPC2;SLC25A10;DTL;SLC25A11;MTRF1L;SLC25A4;SLC25A14;BIRC2;SEC22C;GTF3C1;NDUFB9;SEC23A;PPM1L;GTF3C6;CXXC1;PPM1H;LRP4;PARD6G;LRP3;ZBTB44;MFF;SLC25A27;FCHO1;BEND3;SLITRK5;PCBD1;SLC25A20;PCBD2;CNNM2;SLC25A23;MIR92B;SEC23B;LRRC8E;SH2B1;NDUFA9;SLC12A2;METAP1D;SEC24B;SLC12A5;MMAA;NICN1;ERAP1;NDUFA2;HIP1R;IMMT;MBOAT2;LYSMD1;CTNS;BAIAP2;TMPPE;BAIAP3;SNRK;SEC24D;SLC25A33;MDGA1;SEC24C;PTPN3;CCNJ;PLEKHB2;LRR1;TONSL;PREP;TXNDC16;CYB5D2;TXNDC17;ZDHHC4;CYB5D1;DHX57;RASSF5;CHORDC1;RASSF6;SPATA24;FAM53C;BCAP29;EPHB2;SCN1B;SLC12A9;ARSA;RSAD2;NSMCE2;NSMCE1;ENTPD8;IMP4;CTPS;EREG;THAP4;THAP3;PPP1R3F;THAP6;SPATA17;ULK1;TAGLN2;PPP1R42;LAP3;KDELR3;KIF20A;PEX11G;CTXN1;ATP5S;PPP1R37;TMEM87A;PPP1R36;PPP1R35;PEX11B;PIK3R1;ART5;ZMPSTE24;APH1A;SEP15;TSPAN9;DHX35;MICAL1;ARSK;MIER1;SWI5;HIVEP1;RAB11FIP2;RIMKLA;SCN3B;N4BP2;RIMKLB;ZBED5;RBM10;PAG1;ZBED3;TMEM86A;FOXF2;XRCC4;LRRN4;RASSF7;MICAL2;DCLK2;ERAL1;HSPA12A;PAICS;ARMC10;RPL27A;PEMT;PAF1;INTS7;RGL1;CALM2;CCNJL;CCDC120;USPL1;CETN3;KIF14;IKBKAP;PCSK7;BRCA1;HSCB;PCSK6;KIF17;CLYBL;LARP1B;CTSO;NCS1;REV3L;IDS;QSOX1;KIF1B;CTSF;ACAD8;NCOA5;CCDC115;COMMD3;KIF24;ANO6;COMMD1;MRPS7;ZFX;LAT2;IMMP1L;MN1;CRELD1;STK40;POPDC3;SLC43A2;CCDC103;DERL3;STX18;IGHMBP2;CRIP2;EXOSC6;EXOSC5;PAK1;STAMBPL1;CAMK2N2;EXOSC8;HSF1;HEATR6;AASDHPPT;TEFM;NPDC1;YIPF1;PLEKHA2;CRIPT;RPA1;TMUB2;PER2;ALDH4A1;DPY19L1;DPY19L3;GPAM;CSDC2;YIPF6;IL17D;SPC25;FOXA1;DCLRE1B;DCLRE1A;ERCC6L;CD83;WWC1;KLHL32;OGDHL;KLHL35;CYP46A1;CAPN5;CCRL2;EP300;BANF1;ARHGEF40;SH3GL2;PPFIA3;EOMES;SLC30A6;SLC30A3;ATG9A;SSU72;MID1;SUPT7L;CAMKMT;PLA2G15;GPD1;DOK7;UBE2V2;CCDC151;KLHL18;CCDC142;RBM8A;NPR1;PSMD13;KLHL17;SLC1A1;RPF2;ACACA;TAF5L;TOR1AIP1;KIF3A;NPHP1;CAMTA1;KIF3C;BCL9L;KLHL29;PRNP;CCDC138;CCDC137;CCDC136;VTA1;ECD;CCZ1;KLHL22;HMGA2;DOLK;SSH2;SSH3;GULP1;PAN2;BMP2;BMP1;PQLC3;COL5A3;PQLC2;STT3A;PHF14;ACTL10;STT3B;LSM14B;SERGEF;RBM27;PRR7;YWHAB;LAMC3;MAST2;MAST1;DDX42;LAMC1;CHD3;TRIAP1;MEA1;PPP1R9A;PPP1R9B;SEC61A2;FAM178A;BCL7A;CPT2;YWHAQ;BCL7C;NUP62;MLST8;TIMM17A;TIMM17B;ARHGEF11;UTP15;DDX59;HSDL2;EED;ARHGEF17;RBM18;BCKDHB;DARS2;ABHD14B;TBC1D9;DDX54;DDX51;PEX1;SSTR1;MASTL;MUT;PEX7;RCN1;IRF3;NDUFS7;MIR484;FAM96B;MVD;BLVRA;TMEM45A;DCTN5;MVK;GOSR2;VPRBP;ATP2C1;CLN8;CLN6;ATAD2B;HMGCL;PDLIM3;RAB40B;RAB40C;MARVELD1;CLMN;BMS1;TAF1A;APOPT1;GALNT7;LAMB3;SWT1;MX2;PDAP1;LAMB1;LRWD1;ACVR2A;MAPK12;IRGQ;EEPD1;CLCN4;RBM42;ACIN1;R3HDM4;TAF6;CHPT1;VIM;TAF4;R3HDM1;TAF3;RBM43;CYFIP2;GABPB2;MAML2;CLPB;SERPINE2;TRRAP;TPGS1;DCAF6;GCSH;GPR176;CLP1;ZXDB;CDK20;FDXR;PLCE1;CYP1B1;PIP4K2B;DUS4L;IER5;ANKS1B;HOXA4;TSPYL2;MED1;IAH1;ACOT7;DAPK1;MED8;CD3EAP;IFT80;SOX12;PASK;UNC13D;NISCH;RNF123;TEP1;BIN1;GPR160;FDX1;HOXB4;ACOT1;RPL28;RNF121;ASF1B;SRCAP;SKA3;FAM160B2;RIC8B;CHST11;PLCG2;S100A13;SERPINH1;CHST13;SLC19A1;SERF2;S100A10;FZD1;GSDMD;CDK19;FZD2;FZD5;PNO1;FZD9;TMEM192;UPF3A;MTHFS;CDC7;INO80;GPN1;SLC16A13;GPR137C;GPN3;SLC6A6;CYLD;TADA2A;GIPC3;TRIP6;CDK13;CPEB2;HOXD9;ADA;HOXD8;OGFR;TRMU;TCF25;TGFB1I1;ADK;CYB561D1;ING1;TMEM186;CYB561D2;ZCWPW1;ING5;CSRP2;IMPA1;ANXA6;SPIN1;RSPO3;XXYLT1;TIGD3;BRD3;BATF2;SSR4;SLC2A13;NUDT16L1;PRSS12;RNF167;BACE2;ITPKC;AFTPH;IVD;JDP2;RNF166;CCDC90B;PCYOX1;SCARNA13;SF3B2;CTDP1;TIMM13;FIGN;TIMM10;HOXD11;TMEM164;GRAMD2;TM9SF3;RNF135;SRP72;LMAN2;GCNT2;HS1BP3;METTL7B;RPL15;RPS2;GPR155;BRF1;RIOK3;GPR3;PRSS36;SULF1;GTF2H3;FAM71E1;GTF2H5;MZT1;ADAT3;MIR423;RNF146;FIG4;ERP44;XAB2;TMEM158;ZNFX1;RYBP;TMEM159;NMNAT1;TRMT5;MORN2;SEMA5B;DGKD;CHPF;ANKRD35;RTKN2;RNF19B;TUBB6;GRB14;NAGLU;MAF1;PHLDA1;PHLDA3;TPD52;SEMA6C;ANKRD44;RPS5;IGFBP3;MITF;RPSA;SYPL2;RNF40;ENKUR;DISP1;MOB3A;DISP2;CTDNEP1;CLIP2;CACNB3;RALGAPB;TEX9;ARMCX5;MADD;ANKRD42;ANKRD40;TNIK;PHPT1;TTPAL;ENY2;ANKRD16;NOTCH1;ANKRD11;CUL3;CUL1;MRI1;ABHD6;KRBA1;AK7;RHOBTB1;AK8;ITPRIPL2;DSCR3;KLC4;KLC2;BAG2;TBXA2R;BTBD2;RNF170;ANKRD29;CD164;ANKRD34A;MOAP1;SLC37A2;ANKRD27;ANKRD24;WFS1;TNK2;MARCH9;MARCH8;MARCH6;TOR1B;BTBD9;PALB2;LSM3;CHERP;RCAN1;LSM7;CDK7;MAFB;SCCPDH;RHEB;CNOT2;CNOT3;TADA3;GPR107;LZTR1;ZFP112;EIF4G3;SERINC5;RNF187;EIF4G1;ANKRD33B;DAGLA;BNC2;DUSP19;PTPN21;PTPN23;DUSP18;SGCE;METTL14;DUSP10;GM2A;EFHD1;METTL18;DTX3L;LIX1L;RTN4RL2;KCNAB2;TRAF1;PTBP2;PATL1;SARS2;EVC;TRAF3;PAPD5;ANG;SMPDL3B;DAGLB;SFT2D1;SMARCD1;GTF2A1;RNF34;SMARCD3;WBP1;SEMA3C;CDNF;RNF38;WBP4;RPL36A;SEMA3G;GLRX;MGAT5B;FDXACB1;SMARCE1;RNF20;PTPN18;KCNJ11;SPAG5;RNF25;PLCL1;IRX3;SPAG4;SEMA4F;PTPN11;CFLAR;PTPN12;CDC42BPB;KLF2;ENOX1;CUL4A;KLF7;IMPDH1;MGAT4B;PFKM;APP;ARL6IP1;SCARNA2;GOLGA2;GOLGA4;DPF3;CHAC1;ZFPL1;KIFAP3;ARL6IP6;CDON;ABT1;ACSL1;SP110;OXSM;BROX;SLC11A2;BOLA1;MIF4GD;ARC;GRWD1;LACE1;TTLL13;COL8A2;PFN4;TTLL11;VDAC1;WDPCP;FAM64A;PFN1;ANKRA2;CBLL1;LLGL1;TMEM161B;RWDD2A;EIF5A2;TSHZ2;TMTC2;TWF1;SGPL1;INPP5F;ASUN;MAP2;MARC2;DPH5;FADD;MAP4;HIST1H3B;TRMT1L;ZRSR2;NUS1;STK11IP;SS18L1;MEIG1;SIAH2;INSR;PARP16;MEMO1;PARP14;UBAC2;LACC1;PDE3A;HIST1H4I;ATM;CORO7;TRMT11;TMCC1;HIST1H4C;BAP1;ITM2C;FEN1;CLIC3;FAF2;FAM69A;ANKRD9;GYS1;EPB41L4B;YAE1D1;RPPH1;EPB41L4A;HINT2;SERP1;GLIPR2;ZMYM4;ZMYM5;TNFAIP8L1;CC2D2A;RSPRY1;PRMT6;LRRIQ3;TSC22D3;NOG;NME3;NME4;TUBG1;UCHL3;RHOC;IL17RC;RHOD;UCHL5;RPUSD4;B3GNT9;PACS2;NME6;RPUSD1;WAC;ALDOC;MAPRE3;KPTN;UMPS;MAPRE2;AKAP8;AKAP7;TUBD1;NPL;UQCR10;ARNTL;TRAK2;CUX1;DZANK1;SHOC2;DCPS;LCMT1;RANBP2;SUZ12;RANBP3;RYK;TUBE1;FAH;BATF;TRIP12;B9D1;B9D2;CDK5R2;TJP2;CDK5R1;GOLT1B;POGK;NRM;TMEM140;MANEA;GALNT10;TMEM143;TMEM144;TMEM145;ARHGAP42;TMEM147;BASP1;CHCHD6;PDE8A;PDIA3;ARID5B;TSC1;KCTD5;KCTD7;ALDH3A2;PREPL;PHOSPHO1;MAU2;PHOSPHO2;TMEM138;COL4A1;FAM185A;COL4A4;COL4A3;ELMO2;RELL1;ELMO3;ABCG4;ABCG1;ABCG2;H6PD;CTTNBP2;DNAJC24;LTBP2;COX7A2;LTBP3;ADRB2;DTX4;ADIPOR1;SEZ6L2;PLCXD2;DNAJC28;ZFP36L1;DPP3;TMEM123;ARHGAP21;TMEM127;MAN2A1;DPP9;TMEM128;COBLL1;ZC3H18;SUDS3;OTX1;DMAP1;MARK4;ATP6V1D;ACBD7;SMAD3;SMURF2;TGFB3;PTCH1;EPHX1;TBCD;DNAJC13;TBCB;ARHGAP26;ACSF3;ARHGAP24;DNAJC18;ARHGAP23;ARHGAP33;TBCK;DLG1;DLG4;TMEM117;TBCE;DNAJC10;RFXAP;DOCK6;USP35;SCYL3;MCTP1;HSPB8;USP34;SLC2A1;CTDSPL2;SLC2A4;CXCL3;CXCL2;PKD1;HEBP2;TMEM104;GMPPA;TMEM109;MAN2C1;SCYL2;POLG;USP46;KLF13;USP49;CAMK1D;USP43;DCXR;PCDHGA1;CTPS2;ARID1A;CKAP5;KLF16;CKAP4;TGFBR1;SENP1;TGFBR2;EHHADH;RNF207;ITGB1BP1;B4GALT6;DOCK1;FAN1;MCPH1;TSEN34;NXN;TUFT1;TM2D1;USP11;MTIF2;MOSPD3;MTIF3;TOB1;USP18;IWS1;PRRG4;TFPT;RMND5A;PALMD;ERBB2;NT5DC3;BPNT1;LRIG3;LRIG2;SASH1;MUTYH;SPEN;USP25;PTCD1;RWDD3;PTCD2;WTAP;USP20;CMTM6;LCA5;SCLT1;PDE4DIP;ARID3A;NAP1L1;MEIS3;NAP1L4;MEIS1;NEURL4;FMNL1;FMNL2;NEURL2;RGS10;AQP11;PDE7A;ABCE1
H3K4me3 HepG2 hg19	2523/3586	0.99999	0.999995	0	0	0.64	6.45106e-06	ITSN2;SLC4A1AP;POP1;POP4;ALKBH7;ACCS;ALKBH6;PTPDC1;ZC3H12D;ALKBH5;ALKBH4;HTR7;SYNGAP1;SCP2;DPYSL2;FGFR1OP2;RAVER2;EPSTI1;PRKACA;PRKACB;SAP30BP;CXADR;ENDOG;DHDH;PHKA1;BHLHA15;PHKA2;RC3H2;LARS2;SPINT1;SCO1;EWSR1;UNC50;RABL3;VOPP1;ORAI1;JTB;MPPE1;TMEM126B;CDCA2;CRABP2;AASDH;NPRL2;CDCA5;MEPCE;GATA6;GATA5;RNF219;GATA4;GATA2;PRPSAP1;ADAMTS16;EPB41L5;LARP1;HLCS;KCNQ1OT1;RDH10;EPB41L2;ADAMTS17;ATRIP;HEXIM1;TOE1;GSTM4;BTBD19;CREBBP;PRPF38A;FUCA1;LNPEP;BTBD10;NR2F6;FAM111A;TBL3;PPFIBP2;QARS;NMT1;SFXN4;HYOU1;STRN;SFXN2;FXYD5;PKIG;RNF220;ACHE;LRRC10B;MTMR11;DPYS;SNX12;PRKAG2;MED19;SNX11;MED16;ARHGAP6;MED18;MED12;PANX1;SMPD3;PANX2;NHSL2;MED10;TCP11L1;TCP11L2;DLGAP1;CHST8;DUSP3;KCND1;CNOT6L;KCND2;JOSD2;BAZ1B;JOSD1;PGM2L1;MED29;TMEFF1;MED25;SLC7A7;MED24;MIR760;MMP15;PTRH2;PLSCR4;MED20;MMP19;PTRH1;MIR3960;L2HGDH;RAPGEF5;ISPD;RAPGEF3;PAFAH1B1;XRCC6BP1;PKN3;SYNPO2;ATL1;PTAFR;ATL2;ODC1;SNX30;SLC7A1;FAM117B;NEURL1B;NRAS;CNPY4;SNX25;ADAM23;MFN1;STX3;BID;ZSWIM4;ZSWIM3;MBD3;CENPT;CASP8AP2;MBD4;MBD6;MCRS1;TRAPPC10;ADAM33;BMP8A;SNX21;TARBP1;CENPH;TTC30B;SNX17;SHKBP1;CENPM;NCAPD2;CIAPIN1;NCAPD3;CENPO;CENPP;CENPQ;YPEL4;MIXL1;CRB3;OLFML2B;TMEM167B;GMNN;PLOD3;OLFML2A;LAPTM4B;LAPTM4A;POFUT2;SLK;CEP250;NUDT16;MAP3K6;NUDT14;MAP3K4;SYBU;MAP3K5;NUDT12;DGAT2;FBXW8;CISH;FBXW7;FST;CNPY3;CDC25A;APOA1BP;FAM118B;LENG1;SMO;PKP3;SHC4;CD274;KHDRBS1;BLM;INO80E;SHC2;INO80D;KHDRBS3;SMYD5;DLX6;GMPR;SPATA2;FBXO45;NPAS1;CORO1A;SPATA6;AMDHD2;G3BP1;ZKSCAN3;SMYD2;AP4S1;BMF;ZKSCAN5;SMYD4;ZKSCAN4;FUK;SAC3D1;NEK8;NEK9;TMEM120B;ARPC4;FBXO30;DRAP1;MOB4;YRDC;SH3BP5L;SP2;SP1;NACA;SP3;OSBPL1A;SP9;ISY1;KCNK6;LRGUK;ITGB5;ONECUT1;SNAP23;APIP;PPWD1;ELFN2;BICD1;ZNRD1;PPP6R1;EXO1;PPP6R3;ACP2;ITGAV;PGM5;CEP290;BCAS2;MBL2;BCAS3;ATRX;VPS13B;AHSA1;ARFGAP2;RRM2B;ADORA2B;SYF2;LCOR;CERS2;ITGA9;SNAP47;MGRN1;ATP10D;LENG9;SLC5A11;LENG8;U2AF1;PBXIP1;SRL;TSPAN32;FOXRED1;TSPAN31;MTHFSD;DRAM1;RNMTL1;PHKG1;KCTD20;CCDC85B;KCTD21;BAHD1;KRIT1;IGF2BP1;TRIM47;E2F5;KCNJ2;TRIM45;KCNJ8;FEM1B;STYK1;NAGA;TBX6;TTC39A;APLN;TBX2;SYT17;MYO1D;TSPAN15;NECAP1;BRE;ST5;EIF3L;TRIM36;STUB1;EIF3F;NAGS;PIK3AP1;SLC23A2;HHIP;LGALSL;ICAM2;NUDT1;NUDT2;IKZF2;NUDT5;CCDC102A;LGALS2;HERC3;C1GALT1C1;RINL;TRIM28;SNRPD2;HERC1;CDC26;FBXO4;TNFSF10;PIEZO1;EPC2;SNRPD3;CPNE2;PTGFRN;ATXN7L2;TRIM21;TBC1D22A;CCDC94;ALG8;SMARCC2;GIN1;LIMCH1;ALG2;BCS1L;BTD;CRISPLD2;KCTD10;CDC37;NINJ1;KCTD13;MTCP1;KCTD11;KCTD12;FAM76A;KCTD16;TMEM63A;TBC1D9B;SDC4;GIPR;EPAS1;MYCBP2;SDC3;FBF1;ZBTB4;ZBTB3;MBTD1;SYNGR1;NKAIN3;APOF;B4GALNT3;B4GALNT4;BBS2;FAM78B;TNFSF12;BSDC1;MYO5A;RAB27A;RAB27B;SMARCA2;FBXL8;POLA1;ALDH6A1;NDUFAF2;ECHDC1;NDUFAF3;SDC1;NDUFAF1;FBXL7;SUGP2;MON1B;ACY3;NRP2;SYNM;HIBADH;MRPS11;PAK1IP1;MRPS12;C8B;PTMS;HERPUD1;AKAP13;AKAP11;NUDCD1;MIS18BP1;BBS5;ATPAF2;MRPS28;GAA;CACYBP;KIF6;SYN1;CNKSR2;TOX4;CNKSR1;RAP2A;KIF9;RAP2B;PDIK1L;GAN;ZADH2;TLCD2;TAX1BP3;SYNC;MFGE8;PTMA;FJX1;ATPAF1;YAP1;AHCY;GNAI3;NEXN;PRICKLE1;HSD17B7;RELA;TCEB2;MGAT1;RIBC1;DYNC1I1;CAP2;MAP3K3;GABBR2;MAP3K1;SPRYD3;SORT1;IL34;MRE11A;VEGFC;MYO9B;PEX12;COX6C;PEX14;YIF1B;VMP1;ITCH;NUDT7;NUDT8;TACC3;TCEA1;OTUD4;OTUD5;CRTC3;ZFAND4;UBE3C;CRTC1;UBXN2A;ZFAND3;PRDM5;LOXL3;LOXL4;PRDM1;ZFAND1;UBE3B;TTF1;ACTG1;AMMECR1L;FAM150A;PLAU;TBC1D30;FAM3C;ENPP3;TGM2;GEN1;FBXW11;ACOT11;DNAJB12;CASK;SDHD;POU3F2;ADAM17;ADAM15;EEF1A2;PLAA;CARS2;COX19;DDX6;DDX5;BHLHB9;COX15;DDX1;SLC41A1;HTRA2;CACNA1C;NUP160;TIMM50;CNN3;PLD2;CNN2;RAI1;RNASEH1;SHARPIN;GRK6;FGF20;LLPH;UBE2H;UBE2I;SYT2;PDHA1;TFAP2E;UBE2B;LHFP;RPP40;NUP153;SYT9;SYT7;HIGD2A;IFT20;VIL1;GNAO1;SDK1;UBE2W;GNAQ;FGF18;MANSC1;DEGS2;FGF13;NAT9;TTC25;SWSAP1;TNFAIP8;DYRK3;LDB1;TNFAIP3;OXT;TNFAIP1;USE1;PITPNC1;TMEM221;IFT52;ACOXL;SGOL1;RASGEF1C;SNORD55;IFT57;MYBL1;MKKS;TTC32;MKL1;SHROOM2;SHROOM1;IRAK4;QRSL1;EPN3;CRY2;CRY1;SNORD43;MAN1B1;ZMYND11;ZMYND12;PLEC;AGPAT5;AGPAT9;SFSWAP;RAP1GDS1;ASAP3;ASB13;ASAP1;DNAH9;TROVE2;ASB16;CRYZ;GK5;TMEM201;GNG5;POLD1;TDG;TGS1;MXI1;RALY;NIPSNAP3B;TIMM8B;TTC13;URGCP;CDK11B;WARS2;POLE4;GALNS;CD4;TEC;ERCC1;SNORD68;KRAS;ERCC6;SNTB1;GPATCH1;WDR89;SLC4A3;SMC4;SLC4A4;SMC2;RRP9;EPS8;ZSCAN30;ZMIZ2;VPS35;PRSS8;AP1S3;CEP97;CDK5RAP3;PRKCH;PRKCB;MAP1S;PRKCD;COL23A1;ARMC9;REV1;ARMC7;WDR78;ATG12;NUP93;ARMC1;ARMC2;ADCY9;FAM169B;ZSCAN20;ARMC5;ARMC6;ZSCAN22;HECW2;PRKD1;VPS28;LIPT2;LIPT1;NAA60;ANAPC13;ANAPC16;XPC;BCL10;PRDM10;GNS;FAM171A1;MIR212;WDR70;MIR210;NTHL1;FLRT3;BLOC1S3;VPS11;ST3GAL5;CEP72;MCMBP;ST3GAL6;ST3GAL2;PCDHA7;VPS16;ST3GAL3;LHPP;NAA50;PRELID1;PHC1;HOMER1;SNAI3;SETD1B;NFATC2;NR1D1;ELL2;WDR54;ELL3;XKR8;HNRNPL;MEX3B;MEX3A;TCN2;WDR60;PAH;MKS1;MMS19;ITPA;CEP89;MESP2;CEP57;MOCS2;SETD3;GMEB2;SETD7;WDR45;CSAD;PHF7;IFIH1;UBL5;ADAMTSL5;TIMP2;RBPMS2;JARID2;CEP68;DENND2C;HELLS;ASH1L;WDR34;TERF1;CDYL2;COQ10A;GCHFR;TAF6L;KAT2B;HEATR5B;MTF1;GAS2;RARA;EXOC3;GARS;PLEKHO1;ANGPTL4;CEP63;EXOC2;ANGPTL1;PLIN5;CDC123;WDR26;SGMS1;TIMM9;FAM214B;FAM214A;PAPSS2;FAM213B;OLFML3;UBN2;UBN1;SLC17A5;PCGF1;SLC17A8;MBNL3;SLC17A1;DEDD;PAIP1;RSPH4A;YTHDF1;YTHDF2;KIDINS220;RNLS;IL10RA;GLYCTK;NR1H2;PCGF3;GATC;ELP4;HIPK1;DEF8;HIPK3;FAM212B;OSTM1;NFIA;NFIC;CEP41;TMEM39B;CEP44;RAB3B;ANKRD13D;TPMT;PROS1;PARK7;CDC14A;CDC14B;RAB43;NPEPPS;RIMS3;HMGN5;RAB42;CFL2;SLC26A11;PLXNC1;MB21D2;SLC39A1;SLC39A4;ANKRD13A;KCMF1;TLE4;TLE1;USP5;USP4;CSGALNACT2;IPMK;MAGI2;DYRK1A;MIRLET7I;TTC21A;THOC2;THOC5;ILF2;THOC7;TLE6;HIC1;THOC6;PYGO1;PYGO2;EBNA1BP2;RAB30;KAT6B;KAT6A;FKBP8;SNRPE;SNRNP25;SNRPC;SNRPA;IPPK;CEP104;SLC26A2;INSIG2;FAM114A2;GLT8D1;SLC38A10;PHB;KNG1;GOLGA7B;FGGY;ORC1;TPR;UBR5;TPPP;SRGAP1;RAB6B;MAP2K5;EIF2B5;TRAPPC2;SEC16B;EIF2B4;POLR3GL;OSBPL3;OSBPL2;TCEANC;CCDC15;SLC4A11;TRAPPC8;FANCE;FANCG;FANCF;LRFN2;LRFN4;MTL5;LHX2;BCL3;PIR;LHX6;CCDC22;COPS8;MAP3K13;MAP3K14;CNIH4;OSCP1;BMPR2;MCM7;COL14A1;MCM8;ADAMTS3;UBTF;TLK2;HMGCS2;GAL3ST4;CCDC50;PHACTR4;TPRN;IDH3A;CCDC38;RFC4;PLEKHG2;DIS3;RFC2;COBL;EDF1;HAUS5;BPGM;C1QL3;TIRAP;HAUS2;DNAJC3;TFDP1;DNAJC7;ESPL1;CTDSP1;DNAJC4;NOS1AP;POLR1C;DNAJC9;NSRP1;CRK;HDAC4;PLEKHH3;PLAG1;RAB1B;VPS4A;TTK;NOD1;COCH;NSL1;HDAC7;RAB21;ABLIM1;P2RY6;DNAJB6;DNAJB5;HAUS7;DNAJB4;P2RY2;VPS54;ASCC2;SEC11A;POLR2J;PLEKHH1;SLC35A2;POLR2M;SLC35A1;PPIL1;SLC35A3;PPIL2;CCDC59;FBXL18;FBXL15;RPRD2;FBXL13;MTOR;ASXL1;MAB21L3;P2RX6;P2RX4;RAB15;MFAP3;DNAJA3;ASXL3;GLOD4;RAB12;APOC1;RAB13;POLR3F;RAB18;CCDC63;RAB19;TNRC6A;CCDC61;PPIL6;TNRC6B;PANK4;VEZT;TRAF3IP2;SEC1;PITPNB;HDAC11;PITPNA;CBLC;HS6ST3;IFIT2;NIPAL4;NFU1;RPS6KA5;RPS19;PDK4;ARFIP2;SEPHS1;RPS10;SEPHS2;DYNC2H1;SRRM2;COG1;ESCO2;NIF3L1;TWSG1;CYP2U1;MTHFD2L;CASZ1;SPTBN5;TWIST2;RPAP2;RPAP3;MYL12A;FXR1;WBSCR27;ZNHIT1;PDCD11;PDCD10;CSTF1;STXBP5;STXBP6;TRPM4;SLC35E4;KLHDC8B;GBAS;OCEL1;VASN;RPS27;CABYR;ADCK2;ADCK5;RNPS1;TECPR1;C2CD2L;DET1;AHCTF1;ROBO4;ZCCHC10;HIP1;CITED1;SLC35F1;SIPA1L3;ZCCHC14;SLC22A15;XPO1;XPO4;SH3PXD2B;CHMP1A;UBXN8;MIR191;GABPA;CBR1;ZYG11A;GP1BB;BHMT2;ZDHHC13;USMG5;TYK2;ZDHHC11;PROX1;ZDHHC16;RENBP;GFRA2;MLF1;ZDHHC14;GLTSCR2;MLF2;SLC22A23;ALDH5A1;CLDN12;VWA1;AIDA;HMX2;VGLL4;VGLL3;FYTTD1;PTGER4;DTYMK;AMIGO1;ICA1L;PTGER3;ZDHHC23;ZDHHC21;RFNG;GDPD5;NOL3;PTS;PSMC3IP;PPP2CB;LIMA1;AMN1;HIRA;CHRAC1;TCEAL1;SUSD4;METTL5;APBB1;METTL8;METTL9;SVIL;GINS2;MTX1;LHFPL4;MPP5;RSG1;MPP6;KBTBD3;SPCS1;GSTA4;COPG2;MEGF8;FRA10AC1;MEGF9;NDUFA11;HOXA13;CCDC28A;COMP;TATDN3;HELB;TATDN1;COL4A3BP;BMPER;SIT1;RBMX2;FAM162A;NARS2;HIST1H2AE;SACS;TRAPPC11;HIST1H2AG;CPSF3L;FAM81A;HIST1H2AC;HIST1H2AB;TRAPPC2L;HIST1H2AI;HGD;KDM2B;HIST1H2AK;ALG14;SHISA4;ANXA11;LIG3;ATP1B2;PUS7;DEXI;TUFM;PRPF4;FANCD2;CERCAM;HIST1H2BH;MATR3;HIST1H2BG;FAM161B;FBLN7;IDI1;COPA;PXK;CHRNA5;CABP7;CABP1;LPP;EFNA4;CAMSAP1;CAMSAP2;SCUBE2;FAM83H;SCUBE3;EFNB1;EFNB3;TCTEX1D2;UAP1L1;RPRD1A;CLSPN;CBX7;HELQ;CPSF3;NONO;CBX2;KLHDC1;IDH2;SREK1IP1;COQ9;EIF2S1;TSGA10;SEPSECS;DYNLRB2;DYNLRB1;FGFR4;LRP10;BRWD3;ZCCHC2;COPE;LRP12;FGFR1;KLHDC9;KDM5B;SOWAHB;RABEPK;ATP5G1;FHAD1;CASP9;FAM166B;SIX4;TOP1MT;TRPS1;MFSD3;CYP2R1;MFSD1;RBM7;AKTIP;PPP2R5A;MYRIP;OXSR1;DNM1;ZAR1;FCHSD1;ZAP70;AIM1;RABEP2;OAS2;RASA4;PEAK1;OAS3;RASA1;TMEM5;RASA2;RFT1;RBMS1;CDH16;PFDN4;PFDN5;RBMS2;HIST1H2BN;HIST1H2BL;HIST1H2BK;FAM169A;NR2C2;MAPK9;FAM168B;RASD1;CHSY1;FAM120B;SNORA17;POC1A;POC1B;CHSY3;SNCB;MAPK6;HES2;KDM4A;TCF7L1;SLC4A8;FAM167A;CAPN10;CDK2AP1;ALDH16A1;ATP13A2;FSIP1;LPIN2;LPIN3;ZFYVE9;PGAP3;TMEM91;MYLK;PREX2;ZDBF2;ZFYVE28;FAM134C;SCAMP4;ZFYVE26;SAMD14;AS3MT;LSM11;PSMD5;LIPG;NKX1-2;SAMD12;TMEM8B;GABARAPL2;STARD5;RBFOX2;MEF2B;STARD9;FIBCD1;HPCAL1;TOMM20L;RNASE4;RFX1;PDZK1;HPCAL4;HDHD3;SCAMP2;EML3;TMEM82;RUFY1;CLDN6;EML5;EID1;EID2;CLDN4;PRKAR1B;RUFY4;PSME3;CRAMP1L;RBP1;CGGBP1;SNORA61;MTMR1;MTMR2;HS3ST3A1;NYAP1;SHOX2;MYNN;AGAP2;TAPBPL;IQGAP1;IQGAP2;OAZ1;HPX;MRPL20;MIR574;VTI1A;KCNMB4;AMZ2;ZBTB7A;EDEM3;CTC1;NGFR;MYH7B;GPR17;CADM4;LRBA;EDEM2;MRPL28;GRIN2C;GRIN3B;BHMT;TMEM98;ZFAT;NAPEPLD;AVL9;ZBTB8B;TMEM9B;SNORD2;PIGS;LAD1;WFIKKN1;PIGO;DIS3L;SRPR;MRPL38;MRPL39;ODF3L1;TMEM53;PIGV;JPH1;HSPB11;HIST2H2AC;PQBP1;TUBA1B;TMEM43;NKRF;EFCAB2;SNORA78;IKBKE;UPF2;OFD1;DFFB;LEFTY1;NSUN2;PGAM1;RIPK4;NSUN3;MYOF;ROM1;NIPA1;SIRT4;MRPL49;SIRT5;TMC8;ELOVL6;EMP3;TMEM42;MRPL48;HEXDC;MRPL46;PTGR2;FAHD2A;SIRT2;LRRC42;F7;TMEM37;PIGB;GPRC5B;MBLAC1;RILPL2;PIGA;CKS2;TUT1;HAP1;VAMP4;PIGG;PIGF;LRRC14;KANK2;KANK1;STAU2;HTT;MRPL54;MRPL55;RECQL4;UNK;BTAF1;PSMB5;PSMB2;GBX1;TMEM67;UCP2;TMEM68;HAS3;PMS2;ANO10;PMS1;ANKIB1;MDH1;SMAGP;TMEM62;TMEM64;TMCO4;TMCO1;BYSL;TTLL7;LYRM2;PSMC5;LRG1;APITD1;LYRM4;PSMC3;TMEM54;TTLL1;LYRM7;CCNT1;GPR68;FAM13A;HP;ZBTB20;FOXQ1;STK10;EIF4ENIF1;STK11;SESN1;SLC25A45;KPNA2;PITX1;KPNA3;SH2D5;SLC25A46;PITX3;EPM2A;SH3GLB2;AGTPBP1;KHNYN;ZBTB38;ZBTB37;UBE2E1;UBE2E2;TICAM1;FOXP1;SAP30;FTSJ3;FRMD5;MAF;SLC9A6;MAPKAPK3;SLC9A8;S100A3;IGFALS;SNRNP200;ANAPC1;NSMAF;LRRC58;PFKFB1;RNASEH2B;CPB2;RNASEH2A;LRRC57;PEF1;TUBGCP2;ARL6;TROAP;ARL1;ARL2;NTPCR;FOXO4;THADA;SLC9A1;BCL2L12;TMEM25;BCL2L13;PORCN;STK36;DSEL;THEM4;SLC38A9;BRPF1;BRPF3;SRD5A1;GFPT2;NFKB1;PTPRD;TFCP2;TMEM17;UBLCP1;STK25;UST;AAK1;NFE2L3;MYD88;ARHGAP11A;MOXD1;WISP3;SNORD49B;SNORD49A;MRPL4;FSD1L;MDK;SUMO3;DSE;HMG20B;HMG20A;MRPL9;UPP1;ERC2;PELP1;DIS3L2;EMX1;PPP1R12A;DST;SIGMAR1;VPS37C;NPC1;PIK3CA;SNPH;NPC2;SLC25A12;SLC25A11;MTRF1L;SLC25A4;SLC25A14;BIRC3;SEC22C;NDUFB9;SLC47A1;GTF3C4;USP27X;GTF3C5;PPM1L;GTF3C6;PPM1M;PPM1N;NDUFB3;CXXC1;NTN4;KATNB1;PPM1J;ZBTB45;ZBTB44;HSD17B10;CXXC4;ZBTB40;SLC25A29;SH3BP1;BEND3;PCBD2;CNNM2;SLC25A23;SEC23B;BEND5;SH2B1;BEND6;METAP1D;DUT;SEC24B;PPP1R14C;SLC12A5;NICN1;ERAP1;HIP1R;LYSMD1;CTNS;MBOAT4;BAIAP2;DHODH;USH1G;NOVA1;NT5C1A;P4HB;MDGA1;SEC24C;CCNJ;PLEKHB2;TONSL;TXNDC12;TXNDC16;NUBP1;CYB5D2;CYB5D1;RASSF2;DHX57;RASSF5;CHORDC1;RASSF6;SPATA24;BCAP29;ACAD11;EPHB1;PELO;EPHB4;SCN1B;EPHB3;SLC12A9;ARSA;ZFP1;ENTPD5;NSMCE2;ENTPD7;ENTPD8;IMP4;THAP2;SFRP4;THAP6;SPATA17;THAP7;ULK1;PPP1R42;LAP3;EPHA1;KIF20B;ALPK1;ATP5S;PPP1R37;TMEM87A;PLEKHD1;TMEM87B;PAXIP1;PPP1R35;PEX11B;PCDH19;PCDH17;PGBD1;DHX30;PCBP4;ARSK;MIER1;ERI3;HIVEP1;TSPAN5;RCE1;SCN3B;N4BP2;RIMKLB;SNX5;PAG1;ZBED3;RBM11;CTSA;TMEM86A;IFITM10;FOXF2;MICAL2;ERAL1;HSPA12A;PAICS;RPL27A;INTS5;PEMT;PAF1;CALM2;TMEM151A;TMEM151B;MOGAT1;CETN3;KIF14;MIA2;KIF12;PCSK6;CTSO;RSRC1;NCS1;ARIH2;KIF1B;CTSC;WARS;CCDC116;NCOA5;CCDC115;TMEM198B;KIF24;ANO6;CCDC117;MRPS7;TMEM150C;SORCS2;ZFX;MN1;CTU2;SFI1;RAMP2;SATB2;CCDC103;DOT1L;CCDC107;CRIP3;CPN2;CAMKK1;EXOSC7;PAK1;PES1;CREG1;CAMK2N2;EXOSC8;HSF1;GPC2;GPC4;HEATR6;CD55;AASDHPPT;TEFM;CD74;YIPF1;YIPF2;YIPF3;PLEKHA2;MOK;RPA1;DOHH;DPY19L1;GLB1L;DPY19L3;CSDC2;KIF26B;YIPF6;FOXA1;FHOD3;DCLRE1A;CD82;KLHL32;CPOX;KLHL35;CYP46A1;PPME1;MPZ;KIF5A;PALM;EP300;CAPN1;ARHGEF40;SBF2;PPFIA3;RGS6;RGS7;EOMES;PDGFRB;SCARA3;ZGPAT;SCARA5;DIMT1;ATG9A;PCOLCE;ATAD3A;SUPT7L;CAMKMT;PROCR;DOK1;CCNE1;FAM173A;HNRNPUL2;SCN8A;GPD1;UBE2V2;KLHL18;CCDC142;RTN1;PSMD13;NXPH4;SEL1L;SLC1A1;DDX60;TAF5L;TOR1AIP1;ENHO;HCAR1;CALHM2;NPHP1;CAMTA1;NPHP4;NDUFV1;BCL9L;WNT4;KLHL29;PRNP;CCDC138;CCDC137;CCDC136;VTA1;ECD;CCZ1;KLHL22;DSTN;HMGA2;KLHL23;DOLK;SSH2;ZFHX4;BMP1;PAN3;PQLC3;FAM175A;PQLC2;STT3A;GCLM;RTP4;RBM27;NAA40;DDX3X;CHD8;MAST2;MAST1;DDX42;ARHGEF10L;CHD3;TRIAP1;MEA1;FAM178A;BCL7A;YWHAQ;UBE2Q2;MLST8;UQCRFS1;TIMM17B;CPXM1;SCN5A;RBM34;ARHGEF11;UTP15;BCKDHA;RBM18;DYNLT3;ARHGEF19;ABHD14B;DDX51;PEX1;MASTL;SSTR2;MUT;PJA1;PEX7;VCAN;NDUFS8;MIR484;CDHR1;NDUFS5;PPDPF;BLVRB;CDHR5;RBM24;SCN4B;BLVRA;DCTN5;TGFBRAP1;LAMA3;VPRBP;RBM4B;RRBP1;AURKA;CLN3;PDLIM3;DNPEP;RAB40C;BMS1;NAA25;GALNT6;GALNT4;TAF12;GALNT2;TAF10;MX2;MIIP;ATP2B4;PDAP1;LAMB1;ATP2B2;LRWD1;SOD3;ACVR2A;CHFR;MAPK12;RPIA;SBK2;IRGQ;GOLPH3;CLCN4;FAM131C;RBM42;ASB7;R3HDM4;TAF6;TAF4;TAF3;RPL4;CLPB;COL12A1;THYN1;ENO1;TPGS1;ENO4;DCAF6;CREB3L3;CLP1;FDXR;PIP4K2B;RTTN;DIP2A;DUS4L;HOXA7;JUNB;IER5;HOXA4;PRIMA1;TSPYL2;ACOT7;TSPYL1;DAPK2;SERPINF2;MED8;SOX12;MED4;PASK;SYTL2;GPR162;IFT81;TEP1;BIN1;TYRO3;YME1L1;ACOT1;PRR15;PRR18;MAML3;POM121;SKA1;PPP3R1;RIC8B;CHST11;S100A16;PLCG2;S100A13;CHST13;SLC19A1;S100A10;FZD1;GSDMD;BRAP;WNT10B;FZD2;DNAH10;ACE;FZD5;PNO1;ST13;FZD9;TMEM192;UPF3B;UPF3A;MTHFS;INO80;GPN1;GPR137B;TMEM198;GPN3;TMEM199;TADA2B;SLC6A6;CYLD;FAM160A2;SLC6A9;H2AFY2;OGDH;HBP1;CPEB2;OGFR;TRMU;SPEF1;TGFB1I1;TCF24;FMN1;HIF3A;CYB561D1;ING1;CYB561D2;ZCWPW1;ING5;CSRP2;NUF2;ANXA6;SPIN1;RSPO3;AP3S2;AP3S1;RSPO1;XXYLT1;EMD;GPR135;BATF3;SSR4;SLC2A13;FN3KRP;TMEM171;PAX5;PRSS12;AES;TMEM178;RNF167;BACE2;PLCB4;RNF169;IVD;PLCB1;RNF166;CCDC90B;HBEGF;PCYOX1;SERPINC1;ANKRD55;TIMM13;FIGN;TIMM10;RNF139;SRP72;CHN2;LMAN2;GCNT2;HS1BP3;RPL15;GPR155;RPRM;WWOX;HSPA1L;NDE1;GTF2H1;MZT1;ADAT3;ADAT2;MIR423;RNF146;ERP44;XAB2;AGBL4;ZNFX1;RYBP;NMNAT1;LPCAT4;TRMT5;TRMT6;ZYX;ANKS4B;ANKRD63;NOTUM;SLC28A1;PLCD1;ANKRD39;SEMA5B;DGKE;COL16A1;DGKD;ATP8A2;ANKRD35;CTNND2;CLSTN1;RNF19B;ZFP36;TUBB6;MAEA;ABHD11;GRB14;NAGLU;CDH2;CDH1;MAF1;ZFP37;TPD52;PNISR;IGFBP4;ANKRD44;ANKRD45;F2R;SYPL2;GTF2F1;MOB3A;TRAIP;CTDNEP1;MOB3C;RALGAPB;CACNB4;ARMCX5;MADD;NHP2;ANKRD40;TNIK;TTPAL;DGKI;DGKH;RNF180;ANKRD11;ABHD1;CUL2;CUL1;ABHD6;AK7;RAD51AP1;ITPRIPL2;KLC4;BAG5;KLC2;BAG2;PITRM1;TBXA2R;MUSTN1;BTBD2;SAFB2;IGFBP7;ANKRD29;CD164;MOAP1;ANKRD26;SLC37A2;ANKRD27;ATP8B3;TNK1;MARCH9;MARCH8;BTBD9;PALB2;LSM3;CHERP;RCAN1;MAFB;SCCPDH;RHEB;CNOT2;ZFP64;RCAN3;MAFK;XAF1;ZFP112;PTPN21;DUSP18;RPL7A;DUSP10;PSD2;SGCB;PSD4;PDDC1;EFHD1;METTL18;IQCB1;AMN;DTX3L;LIX1L;VSTM2L;GPX7;RTN4RL2;KCNAB2;PTBP2;PTP4A1;DUSP22;SARS2;EVC;PAPD5;ANG;PKHD1L1;SMPDL3B;SOS2;SFT2D1;SSX2IP;GTF2A1;ACSS2;SMARCD3;SLC24A3;WBP1;SEMA3C;WBP2;UNC93B1;RNF38;WBP4;RPL36A;SEMA3G;NDNF;JAKMIP1;DCAF15;DCAF17;HIRIP3;RBBP4;BOD1L;RBBP5;CHADL;MGAT5B;GCN1L1;RBBP6;BAK1;WASF1;FDXACB1;SMARCE1;RPH3AL;KCNJ10;SPAG5;RNF25;PLCL1;IRX3;SEMA4B;PLCL2;KCNIP4;SPAG4;MND1;SEMA4F;PTPN11;KLF4;KLF2;CUL4A;RAD51;MGAT4B;CBLN3;PFKM;APP;GOLGA2;RUSC2;UBAP2L;FAM65B;ZFPL1;TNS4;GLUL;SOX7;ARL6IP6;AGFG1;SOX5;SP110;BROX;SLC11A2;CMC1;EBF4;MIF4GD;MRPS18C;INPP4A;ARC;RRAGC;BOLA3;PFN4;TTLL11;VDAC1;FAM64A;ANKRA2;CBLL1;PTGES;TMEM161B;RWDD2B;MGST3;TSHZ2;EBI3;TMTC3;TMTC2;INPP5A;ASUN;MAP2;MARC2;INPP5E;CMYA5;INPP5J;MAP4;HIST1H3C;SCAI;FIS1;NUS1;NMB;STK11IP;SS18L1;MEIG1;INSR;SNHG8;PARP16;MEMO1;PARP14;SNHG4;UBAC2;GDF7;LACC1;HIST1H4A;HIST1H4B;TRMT12;HIST1H4H;ATM;CORO7;HIST1H4C;FASTKD2;HCCS;CX3CL1;GYS1;YAE1D1;GLIPR2;NNT;KIF13B;DLAT;CC2D2A;MANBA;TSC22D1;STRBP;TUBG1;UCHL3;RHOC;AP3B2;RAB33B;RPUSD4;B3GNT9;B3GNT7;NME6;RPUSD1;MPPED2;RDH5;ALDOC;SGK3;AVP;KPTN;MRRF;MAPRE2;RHOQ;NPB;SP100;MYCBP;AKAP8;AKAP7;CXCR4;UQCR11;NPL;FAM184B;DZANK1;SHOC2;MPZL3;DCPS;LCMT1;MPZL2;SUZ12;CGREF1;RYK;TUBE1;PODN;AXL;CAMK4;PRPF31;B9D1;B9D2;TOMM6;TJP2;CDK5R1;GALNT11;STEAP3;NRM;RDM1;CHCHD4;CHCHD5;TMEM147;CHCHD6;SIRPA;PDE8B;TMEM14A;ABCG8;TSC2;ARID5B;KCTD5;TMEM131;OXA1L;PREPL;PHOSPHO1;MAU2;PHOSPHO2;TMEM138;TMEM139;FAM185A;ELMO2;COL4A5;CMPK2;RELL1;RELL2;STEAP2;ABCG4;PDE9A;ABCG2;H6PD;CTTNBP2;HPCA;BTF3L4;ARHGAP19;ARHGAP17;LTBP3;DTX3;NID1;ADIPOR1;NID2;ZFP36L1;ARHGAP12;DPP3;ARHGAP22;TMEM123;ARHGAP21;PODXL;DPP9;TMEM128;SUDS3;OTX1;DMAP1;ANKZF1;SMAD3;SMURF2;PTCH2;TBCC;IFT122;ARHGAP29;DNAJC13;DNAJC14;ARHGAP26;ACSF3;DNAJC17;ARHGAP24;ESR2;DNAJC18;ARHGAP33;DLG1;LIN28B;ARHGAP31;NR4A3;TMEM116;DLG4;MAN2B2;TMEM117;RFXAP;SCYL3;ABCD2;DOCK3;MCTP1;PCDHGB4;DOCK8;PCDHGB2;USP34;LMOD1;SLC2A1;CTDSPL2;CXCL3;PKD2;CXCL2;SGSH;GMPPB;DTWD1;TMEM104;ZC3H7A;KYNU;NFKBIZ;TMEM109;SCYL2;POLG;USP46;JAGN1;KLF12;KLF13;USP49;USP43;DCXR;PCDHGA1;ARAP2;URB1;SENP2;ARID1A;KLF16;CKAP4;TGFBR1;SENP1;DDX19A;PCDHGB1;MNS1;B4GALT6;DOCK1;FAN1;MCPH1;RGS17;PON3;POLDIP2;NXN;TM2D1;MOSPD2;WIZ;MOSPD1;MTIF2;MOSPD3;TOB1;PRRG4;RMND5B;TFPT;ERBB3;NT5DC2;PRRG2;ERBB2;KLRG2;NRIP3;STOM;BPNT1;CDIPT;ABCF2;MUTYH;CMTM7;POLQ;USP25;WTAP;USP20;POLM;LGI3;HAGHL;LGI2;PCDHGC3;NAP1L1;MEIS3;SHCBP1;TSHR;NAP1L4;MEIS1;FMNL1;GNPDA1;FMNL2;NEURL3;AQP11;SCLY;SSBP1;PDE7A;SSBP2;ABCE1
H3K4me3 mammary epithelial cell hg19	2435/3567	0.99999	0.999995	0	0	0.564703	5.68705e-06	POP5;JRK;SLC4A1AP;IFT172;POP4;ITSN1;ALKBH7;ALKBH6;ISM2;FAM159A;ALKBH5;ENDOV;HTR7;SYNGAP1;RAVER1;DPYSL2;RAVER2;EPSTI1;STRA13;PRKACA;PRKACB;VSTM5;ATG3;ENDOG;UNC5A;TSTD2;CACNA2D1;DHDH;PHKA1;HDGFRP2;UNC5D;PHKA2;BCR;SCO1;UNC50;ORAI2;ORAI1;JTB;TXNIP;TMEM126B;ATF6;SLBP;CDCA2;AASDH;NPRL2;MFI2;GATA4;ADAMTS14;RNF214;MIR330;HLCS;AFMID;RDH13;HEXIM1;GSTM4;CREBBP;PRPF38A;NEBL;NCAPH2;LNPEP;PBX4;NR2F6;MOV10;TBL3;PPFIBP2;PKIA;NMT1;PKIG;BHLHE41;SNX10;SNX11;SHE;PANX2;MED11;SHH;NHSL2;MED14;CHAF1B;SMPD1;TCP11L2;DLGAP1;LIN52;CHST9;DUSP2;CNOT6L;GSTO2;KCND2;RAB3IL1;BAZ1A;JOSD2;JOSD1;MED28;CDC20B;TMEFF1;MED22;TMEFF2;MED24;SLC7A8;MIR760;RAPGEF5;CRYAB;RAPGEF3;CHST3;XRCC6BP1;PKN3;SYNPO2;ODC1;FAM117B;SLC7A2;NEURL1B;SNX29;FRZB;SNX25;ADAM23;ZSWIM7;BID;ZSWIM4;ZSWIM5;ATAD1;MBD3;CENPT;CASP8AP2;MBD4;MBD6;MCRS1;MBD2;BMP8A;SNX22;TARBP1;NUDT21;TTC30B;CCDC9;SNX17;ETNK2;TAOK1;CENPK;PRKRIR;YPEL1;CENPM;NCAPD2;CCDC3;CENPO;LGR5;LGR4;MIXL1;YPEL2;ALDH1L1;SLC27A1;RASL11B;TMEM167B;MPV17L;FBXO25;PLOD3;PLOD2;FRY;OLFML2A;LAPTM4B;LAPTM4A;POFUT2;FADS6;NUDT19;NUDT18;NUDT17;NUDT16;MAP3K6;SYBU;MAP3K5;KCNH1;KCNH2;PIAS4;CDKL2;PIAS3;CDKL3;KCNH4;DGAT2;FBXW7;EIF1AX;STX8;FST;STX7;CNPY3;FBXO10;FBXO11;CDC25A;FAM118B;LENG1;MSH3;PLA2R1;BLM;KHDRBS3;KCNE3;DLX6;FBXO47;FBXO48;GMPR;SPATA2;FBXO45;SPATA5;FBXO44;CORO1A;SPATA7;NPAS3;EIF1AD;AMDHD1;ZKSCAN2;AP4S1;BMF;TNFRSF14;BRIX1;SMYD4;ZKSCAN4;SMYD3;FUK;NEK8;RASL10B;HTR1D;HPS4;ARPC4;FUZ;HPS5;CORO2B;YRDC;SP2;SP1;NACA;DMXL1;MOB2;SP3;LCN2;SP5;CLPTM1L;NIT1;LRCH3;ISY1;KCNK6;ONECUT2;APIP;PPWD1;ALAD;ZNRD1;PTER;PPP6R2;BOC;PPP6R3;ACP2;ITGAV;PGM5;PGLS;NEO1;ACP1;BOK;UNC45A;EIF5A;BCAS3;TRIM62;APAF1;COMMD10;TNFRSF19;ITGA1;VPS13B;TNFRSF1B;RRM2B;NRG4;ADORA2B;SYF2;HAND2;BCAT2;CERS2;PRKAA2;ATP10D;LENG9;GTPBP10;LENG8;PBXIP1;TSPAN33;MALT1;MTHFSD;DRAM1;RNMTL1;KCTD20;U2AF2;CCDC85B;KCTD21;BAHD1;KRIT1;TRIM47;E2F2;FSD1;E2F6;TRIM45;E2F8;TRIM41;FEM1B;NTRK3;PCDH7;NAGA;TBX6;APLN;TBX2;SYT17;GSTZ1;MYO1D;DBNDD1;NECAP1;EIF3L;EIF3I;ST7;TRIM32;DMGDH;CPNE8;ECI1;LGALSL;NUDT1;NUDT5;NUDT6;HERC3;TRIM28;SNRPD2;HERC1;OPHN1;ANPEP;CDC26;FBXO4;KDR;PIEZO1;CCDC97;EPC2;SNRPD3;PTGFRN;BSN;SPA17;MFSD2B;TBC1D22A;CCDC94;ALG8;LIMCH1;MOGS;CSNK1E;BCS1L;BTD;CRISPLD2;KCTD14;FLYWCH2;RIN3;KCTD11;KCTD12;CCDC82;KCTD15;CCDC84;PXT1;TMEM63A;TBC1D9B;NRN1;GIPR;EPAS1;MYCBP2;LPAR2;TTBK2;SYNGR1;APOM;LYAR;B4GALNT4;DECR1;EGR3;FAM78B;BSDC1;RAB27B;HARS2;FBXL8;AIMP2;SPDYA;NDUFAF2;NDUFAF3;SDC1;NDUFAF1;IGSF9B;MON1A;FBXL7;SUGP2;FBXL6;ACY3;SYNM;ACY1;MRPS11;MRPS12;AP4E1;NAT14;PTMS;HERPUD1;AKAP13;NUDCD1;MIS18BP1;RAC3;RAC1;SDF2;BBS4;MRPS28;ZHX2;MRPS27;PRPF40B;CACYBP;TFB2M;SYN2;KIF6;SYN1;CTTNBP2NL;RAP2A;KIF9;ZADH2;TLCD2;ARHGEF7;SYNC;PTMA;FJX1;YAP1;SNORA16A;PRICKLE2;GNAI3;HSD17B7;ARNTL2;RELB;DFNB59;TCEB2;RIBC1;DYNC1I1;CAP2;MAP3K3;MAP3K1;SPRYD3;PNPLA7;SORT1;MRE11A;MYO9B;PEX12;PEX14;YIF1A;VEGFA;SGSM1;NUDT9;TTC9;RIT1;TACC3;CACHD1;TCEA1;RAD1;ZFP28;NUP188;ZFAND4;UBE3C;ZFAND3;SNORD1C;PRDM2;ZFAND1;CELSR2;ETS1;ACTG1;EEF1B2;AMMECR1L;FAM150A;TBC1D30;ENPP1;FAM150B;RPP38;TGM2;GEN1;CAST;BORA;FBXW11;ACOT12;DNAJB12;PLAA;EMID1;SIDT2;TBC1D19;TSG101;BHLHB9;PKDCC;UBA7;DDX1;HTRA1;SLC41A1;HTRA2;CACNA1C;NUP160;PLD2;RAI1;SYCE2;SHARPIN;GRK5;RHPN1;LLPH;FGF22;TFAP2E;RPP40;NUP153;UBE2A;SYT9;SYT7;HIGD2A;GNAO1;SDK1;AHI1;NAT6;TMEM234;UBE2S;GNAS;MANSC1;TCF3;FGF13;DNAL1;TTC26;SWSAP1;TNFAIP8;LDB1;TTC22;NGLY1;USE1;PITPNC1;TTC28;IFT52;UFL1;SGOL1;ZIC2;DACT1;TTC32;ATP6AP2;MKL1;SHROOM2;IRAK3;TTC38;SHROOM4;EPN2;SETBP1;ALS2;ELF4;EEF1D;ACOX1;TMEM216;CRY2;CRY1;ZMYND10;SNORD43;MAN1B1;ZMYND11;ZMYND12;AGPAT5;AGPAT9;DNAH8;ANKS3;ASAP1;RNF6;NT5C3;TROVE2;CRYZ;IFT74;TMEM201;TMEM203;GNG5;CBS;CNR1;TGS1;TMEM205;GNG7;DROSHA;PTK2B;GNG8;NIPSNAP3B;TIMM8B;ARFGEF1;HSD3B7;TTC13;URGCP;RRM2;SUOX;CDK11B;TBX18;WARS2;POLE4;GALNS;CCS;RSPH1;TEC;ACTC1;TEF;ERCC1;SNORD68;ERCC8;SLIRP;SUGT1;SNTB1;WIPF1;FRMPD1;DQX1;WIPF3;GPATCH1;GPATCH4;SMC6;SMC3;WDR89;SMC2;RRP9;MTBP;ZSCAN30;VPS35;AP1S3;DLEU2;CEP97;NCKAP5;MAP1S;PRKCE;WDR74;ATG10;REV1;WDR72;PRKCA;SCRIB;WDR73;HCFC1;GTPBP3;NUP93;MIR203;ARMC2;ADCY9;ARMC5;ARMC6;WDR82;DAAM2;ZSCAN22;ADPRH;TARS2;PRKCQ;ASTN2;VPS28;PI4K2A;FREM2;LIPT2;LIPT1;NAA60;CTBP2;PHYHIPL;XPC;WDR62;ARPP19;GNS;PLAC8;RRP7A;FAM171A1;MIR212;FAM124A;WDR70;NUP85;TTPA;CEP70;VPS11;ZSCAN12;MCMBP;ST3GAL6;NUP88;PCDHA3;VPS16;CEP78;NAA50;NFE2;AFAP1L2;PHC1;NFATC2;WDR54;ELL3;XKR8;MEX3A;WDR60;MKS1;PPT1;XKR4;PAM;XKR6;ITPA;ATG2B;SETD4;MESP2;MOCS2;SETD2;STON1;WDR45;CSAD;PHF8;ADAMTSL1;UBL5;ADAMTSL5;AIFM1;TCTN1;TIMP2;TK1;TEAD2;ZIK1;CEP68;PLLP;WDR34;CDYL2;WDR33;GNL3;GCHFR;KAT2B;TUBB2A;HEATR5B;RARA;RARB;EXOC3;GARS;PLIN2;PLEKHO1;MYZAP;GRAMD1B;CDC123;WDR26;SGMS1;TIMM9;ADCY4;METTL21A;FAM214A;APOLD1;RASSF10;UBN2;GSC;SLC17A5;MBNL3;DEDD;PAIP1;RUNX1T1;RSPH4A;YTHDF2;TPK1;RNLS;IL10RA;GLYCTK;GSR;SYVN1;G0S2;ELP2;ELP4;HIPK1;DHRS1;HIPK3;AGMAT;WDR11;FDX1L;GNMT;FAM212B;NUCB1;CEP41;NUCB2;TMEM229B;FAM49A;RAB3B;FAM49B;TXNL4B;PARK7;FGF2;CDC14A;CDC14B;RIMS2;NPEPPS;RIMS3;FGF8;SLC39A8;PLXNC1;MB21D2;SLC39A1;PLS1;PCDHAC1;RAB2B;MAP2K2;TLE1;USP5;RALGAPA1;USP2;DYRK1A;THOC1;MIRLET7I;THOC3;VASH1;THOC5;VRK3;LEMD2;ILF2;THOC7;PYGO1;PYGO2;MTNR1A;KAT6B;KAT6A;FKBP8;PGP;TSSK3;SNRNP25;RAB5B;FAM114A2;GLT8D1;UBR4;HMMR;UBR1;PHB;ORC4;ORC1;TPR;MAP2K7;RAB6B;TRAPPC3;EIF2B4;FANCM;CCDC13;TRAPPC4;FANCA;PHKB;FANCB;MAP3K15;MTL5;LHX2;REEP3;BCL3;PIR;SLC26A8;MAP3K10;CPE;CCDC22;COPS8;MAP3K13;CNIH3;LHX9;BCL2L1;OSCP1;BMPR2;COL14A1;MCM8;ZC3H3;CEP164;UFSP1;THBD;ADAMTS5;LBH;PIP5KL1;TLK2;CEP170;COA5;TPRN;ADAMTS7;ADSL;RFC4;GGPS1;TRPC3;DIS3;SGIP1;RFC2;TRPC1;CTDSPL;COBL;EDF1;BPGM;DNAJC7;ESPL1;DNAJC6;CTDSP2;POLR1B;DNAJC4;NOS1AP;LCORL;ALDH9A1;HDAC4;HDAC5;HDAC3;PLAG1;CCDC68;RAB1B;DENND3;BPHL;NSL1;HDAC7;FBXL21;NFS1;P2RY6;ABLIM2;HECTD1;HECTD2;ASTE1;HECTD3;VPS53;RAB23;P2RY1;CCDC77;SLC13A5;CCDC71;POLR2J;PLEKHH1;SLC35A4;PPIL1;FKRP;CCDC57;IDH3G;NCKAP5L;FBXL19;FBXL15;FBXL13;ASXL1;P2RX6;P2RX5;RAB15;MFAP3;ASXL3;GLOD4;RAB12;RAB13;POLR3F;CCDC63;RAB19;CCDC65;TLL1;PPIL3;POLR3K;TNRC6A;CCDC61;TNRC6B;PANK4;VEZT;FAM89B;TRAF3IP2;PANK1;SEC1;SLC35B1;HDAC11;IFIT1;HS6ST3;IFIT2;RPS19;NIPAL2;PDK4;DZIP1L;ARFIP2;RPS10;KRT8;COG1;DLEC1;TIAM1;CIRH1A;CYP2U1;SNORD104;OBSL1;SLC22A4;TMEM185B;MACF1;CASZ1;DCUN1D3;CSTF2;TWIST1;C2CD4C;HTATSF1;RPAP3;FXR1;UGCG;CHTF8;WBSCR27;ZNHIT1;PDCD11;ZNHIT3;CSTF1;STXBP6;SPTBN1;SLC35E4;PYCR1;PARVA;KLHDC8B;OCEL1;VASN;RPS25;CYP2S1;RNPS1;RPS21;TECPR1;COL18A1;DET1;AHCTF1;SLC44A3;HIP1;CITED1;SLC35F5;ZCCHC14;LIMD2;XPO6;UBXN8;TMED1;TMED4;PSENEN;VAV3;EDN1;PARP3;STRADB;HEG1;TOP3A;ZDHHC12;TYK2;PROX1;ZDHHC16;GFRA2;ZDHHC14;ITFG1;MLF2;SCNM1;ALDH5A1;VWA1;TLR5;TLR3;FYTTD1;AMIGO1;HAAO;ZDHHC23;RFNG;GDPD5;NOL3;TYMS;RBFA;NKD1;LIMA1;HIRA;CHRAC1;METTL5;APBB2;APBB1;SPTSSA;APBB3;SVIL;GINS2;MPP2;MTX1;PTGES2;SLC31A1;FAM46A;AIG1;GRHL1;GRHL2;MPP6;KBTBD3;KBTBD6;CAPZA1;FAM46D;MEGF8;NUPL2;FRA10AC1;MEGF9;NDUFA11;KDM1B;SPPL2B;HOXA13;CCDC28B;CCDC28A;TATDN3;TATDN1;COL4A3BP;BMPER;CPSF3L;FAM81A;HIST1H2AB;PUS3;SZT2;TRAPPC2L;LIG1;HIST1H2AI;HIST1H2AH;HIST1H2AK;WNT5A;SHISA5;SHISA4;LIG3;ATP1B2;ALG11;TUFM;PRPF4;FAM161A;FANCD2;CERCAM;HIST1H2BE;HIST1H2BH;MATR3;HRASLS5;HIST1H2BG;FAM161B;FBLN7;IDI1;ISYNA1;COPA;CHRNA5;ZCCHC9;FBLN1;EFNA4;CAMSAP1;EFNB2;SCUBE2;SCUBE3;ZMAT1;EFNB3;UAP1L1;TCTEX1D4;RPRD1A;MPST;CBX8;CPSF7;CBX6;HELQ;CPSF3;NONO;KLHDC1;IDH2;HELZ;COQ9;COQ6;GRHPR;TSGA10;SEPSECS;DIAPH2;COQ2;EFNA3;CAPRIN2;PI4KA;CRYL1;DYNLRB2;BRWD1;ZSCAN2;COPE;FGFR1;KLHDC9;GPSM1;KDM5A;SOWAHB;SOWAHD;SIX1;YBX2;YBX1;HAPLN3;RABEPK;ATP5G1;FHAD1;CASP9;MFSD6;SPRED1;SIX4;MFSD1;RBM7;SPATS2;PPP2R5A;IQCC;MYRIP;PPP2R5C;SEPT2;DNM1;ZAR1;FCHSD1;RABEP2;RASA2;PFDN2;CDH15;SOWAHA;PFDN4;RBKS;SKIV2L2;RBMS2;RBMS3;HIST1H2BN;HIST1H2BK;LIN9;NR2C2;DDO;TBRG1;RASD1;MAPK7;CHSY1;MIR132;PPP2R3C;POC1A;TYW1;POC1B;MAPK1;GBP2;KDM4A;TMEM30B;CRYGN;FAM167A;MLPH;RPS6KB1;CAPN10;TOMM70A;LPIN3;ZFYVE9;PGAP3;TMEM91;ZDBF2;ZFYVE28;FAM134C;KRTCAP2;PSMD6;AS3MT;PPP4R2;PSMD5;PSMD1;LRAT;SAMD12;HES7;GABARAPL2;TYW5;STARD8;FIBCD1;EML1;HPCAL4;TMEM80;HDHD3;SCAMP2;SLC5A6;EML5;AR;PRKAR1B;DDX39B;RFX7;CRAMP1L;CLDN7;PSME1;SNORA26;PADI2;UQCRC2;SNORA21;CGGBP1;TTYH2;TAPBPL;MTMR4;IQGAP2;MTMR7;C3;MRPL20;HSD11B2;MIR574;PRKAR2B;VTI1A;KCNMB4;PPARGC1A;EDEM3;CTC1;PRRT1;MYH7B;CADM4;CADM2;LRBA;ABCA3;EDEM2;ERLIN1;MRPL28;MRPL30;ABTB1;TDP2;LYPD6B;SASS6;NAPEPLD;AVL9;ZBTB8B;GPR19;HRK;GPR27;PIGS;LAD1;PIGT;DIS3L;HEXA;HIST2H2AB;MRPL38;TMEM52;TMEM53;PIGV;HSPB11;HIST2H2AC;PIGX;TUBA1B;SNORA7A;HEY1;NKRF;SH3BGRL2;SNORA78;UPF2;OFD1;SS18;DFFB;ELOVL5;PGAM1;ELOVL3;NIPA1;MRPL49;SIRT5;ELOVL6;MRPL47;TMEM42;MRPL48;TMC5;MRPL45;HEXDC;MRPL46;PTGR2;FAHD2A;LRRC42;PSMA5;TMEM37;PIGB;MRPL53;GPRC5B;MBLAC1;RILPL2;CDC42EP5;CDC42EP3;ADSSL1;PIGK;SLC29A4;TUT1;HAP1;VAMP4;TMEM106A;SNORA64;LRRC14;CTF1;PELI2;RPS27L;FSTL3;MRPL55;RECQL4;GGA1;UNK;PSMB5;PSMB2;TMEM67;TMEM68;NTF3;CLPTM1;DMD;PMS1;MDH1;AADAT;ATRNL1;TMEM61;VWA3B;TMCO4;TMCO1;TMEM60;BYSL;TTLL7;LETM1;LYRM1;LYRM2;TTLL5;PSMC5;LYRM4;TMEM54;PSMC4;LYRM7;SRRD;TTLL9;PECR;CCNT1;UBE2D3;ZBTB20;RORB;EIF4ENIF1;SMCHD1;SESN1;FBRSL1;PMPCA;PIM3;SLC16A9;PITX1;KPNA3;SLC25A46;PITX3;EPM2A;SH3GLB1;SLC38A1;AGTPBP1;KHNYN;VPS33A;UBE2E2;GPR75;FOXP1;FTSJ3;FRMD3;FRMD5;SLC9A5;TXLNA;MAPKAPK5;SNRNP200;ANAPC1;NSMAF;KANK3;ANAPC2;PFKFB4;LRRC56;BEAN1;PEF1;TUBGCP2;ARL6;ARL1;FOXO4;TMEM25;NPAT;ATXN2;STK35;STK36;PMVK;HYI;THEM4;HACL1;NPTX1;SLC38A4;DR1;GOT1;GFPT2;TNFRSF10B;NFKB1;PTPRD;TMEM17;UBLCP1;TMEM11;UST;AAK1;NFE2L3;TUBGCP6;TUBGCP4;TMEM19;POMT2;ARHGAP11A;CNTNAP1;COX4I1;RASGRF2;LRRK2;CELF5;ARRB1;ARRB2;SNORD49A;MRPL4;FUNDC2;MRPL2;SUMO1;ME1;MRPL9;ERC1;UPP1;ERC2;PELP1;DIS3L2;PPP1R12A;SIGMAR1;NPC1;SLC25A19;DSG2;ST6GALNAC3;ST6GALNAC4;SLC25A14;BIRC3;SEC22C;GTF3C2;NDUFB9;SEC23A;PCOLCE2;PPM1L;GTF3C6;PPM1M;ZBTB49;CXXC1;PPM1H;NTN4;KATNB1;PPM1J;ZBTB45;ZBTB44;HSD17B11;CXXC4;CECR2;PARD6B;CECR6;SLITRK5;PCBD1;PCBD2;LRRC8B;CNNM2;MIR92B;SH2B1;NDUFA9;SLC12A2;PPP1R14A;METAP1D;DUT;SEC24B;LINGO3;MMAA;NICN1;ERAP1;NDUFA2;LYSMD2;HIP1R;IMMT;LYSMD1;CTNS;BAIAP2;NOVA1;NT5C1A;MDGA1;SEC24C;PTPN3;CCNJ;PLEKHB2;TONSL;CYB5D2;CYB5D1;RASSF2;RASSF4;DHX57;RASSF5;CHORDC1;BCAP29;FAM53A;EPHB2;SLC12A7;SCN1B;SLC12A9;ACVR1;EPHA7;ZFP1;RSAD2;PAQR5;ZFP3;NSMCE1;IMP4;CTPS;THAP4;PPP1R3G;SFRP2;PPP1R3C;THAP7;ULK1;PPP1R42;LAP3;KDELR3;PEX11G;ATP5S;PPP1R37;TMEM87A;PAXIP1;PEX11A;PEX11B;WNK4;ART5;PCDH19;PCDH18;PCDH17;PIK3R5;APH1A;SEP15;DHX30;APH1B;RAB11FIP1;MICAL1;MIER2;ARSK;SWI5;ST8SIA4;HIVEP1;TSPAN4;DHX38;ST8SIA6;RCE1;RIMKLA;SCN3B;RAB11FIP3;ZBED3;TMEM86A;SURF2;DCLK2;XRCC1;HSPA12A;RPL27A;ID4;INTS4;PEMT;PAF1;ID3;DHX29;MKX;RGL1;INTS8;RCOR2;CALM2;TMEM151A;SUV39H2;CCDC122;FKBP15;FKBP14;MOGAT1;SUV39H1;CETN3;CCDC124;DIRAS2;MIA3;N4BP2L1;IKBKAP;CLYBL;LARP1B;HYAL3;ARIH2;KIF1B;CTSF;ACADS;LMCD1;CCDC115;KIF24;ANO6;CCDC117;MRPS7;TMEM150C;IMMP1L;MN1;CTU2;NCOA7;CRELD1;CRELD2;SFI1;STK40;CD44;RAMP2;SLC43A2;CCDC103;STX18;CRIP3;STX11;SERTAD4;STAMBPL1;PES1;CAMK2N2;EXOSC8;GPC2;HEATR6;CCT7;TEFM;NPDC1;YIPF1;PLEKHA2;RPA1;PLEKHA3;MIAT;TMUB2;PER2;PER3;XK;GLB1L;DPY19L3;GPAM;YIPF6;SPC25;FOXA1;DPAGT1;DCLRE1A;WWC2;KLHL32;CPOX;CYP46A1;KIF5C;DUOXA2;KIF5A;EP300;BANF1;CAPN1;ARID2;PAMR1;SBF2;PPFIA3;RGS7;EOMES;PDGFRB;OSR2;SLC30A6;TPRA1;SLC30A3;CCDC157;ATG9A;WBP11;RUNDC3B;ATAD3A;SUPT7L;CAMKMT;PLA2G15;TMX3;FAM173A;HNRNPUL2;DOK6;DOK7;KLHL18;CCDC142;RTN1;PSMD14;NPR1;PSMD13;CCDC146;KLHL17;NPR3;PSEN2;DDX60;RPF2;TAF5L;TOR1AIP1;NKAPL;DEAF1;NPHP1;WNT3;PACSIN1;WNT4;GGT7;ARHGEF37;CCDC138;KLHL26;CCDC137;CCDC136;ECD;CCZ1;KLHL22;DSTN;DOLK;ISG15;SSH2;MT3;GULP1;QDPR;PAN2;BMP2;COL5A1;STT3A;TAB2;STT3B;NAA40;DDX3X;CNRIP1;LAMC3;MAST2;DDX42;LAMC2;LAMC1;CHD3;MEA1;SOBP;PPP1R9A;PPP1R9B;FAM178A;YWHAQ;UBE2Q2;GATAD1;NUP62;MLST8;TIMM17B;SCN5A;ARHGEF11;UTP15;BCKDHA;HS3ST3B1;DDX59;HSDL2;ARHGEF17;ARHGEF19;ABHD14B;DDX54;MASTL;MUT;TCTE1;TBC1D1;NDUFS8;MIR484;CDHR1;PPDPF;IRF2;RBM24;SCN4B;TMEM45A;LAMA5;DCTN5;TAF9;RBM4B;MAT2B;CYGB;AURKB;CLN5;ERLEC1;CLN3;DNPEP;RAB40C;BMS1;APOPT1;GALNT6;MBTPS1;TAF12;TAF10;MX1;PDAP1;LRWD1;CHFR;IRGQ;EEPD1;SBK1;TEN1;CLCN4;LNX1;ACIN1;R3HDM4;TAF6;NAA15;TAF4;R3HDM1;TAF3;ASB3;CYFIP1;GABPB2;CLPB;MAML1;TRIL;RAX;THYN1;ABAT;TPGS1;ENO2;GABPB1;ENO4;DCAF6;RXFP3;CLP1;CREB3L1;ZXDB;MYB;FDXR;PLCE1;PIP4K2B;DIP2A;ROPN1L;HOXA6;IER5;ANKS1B;HOXA4;TSPYL2;ACOT8;NKX2-6;UNC13A;WSB2;DAPK2;DAPK3;MED8;IFT80;SOX12;PASK;CLPX;MED7;SULT2B1;IFT88;TEP1;GPR160;FDX1;RPL24;NHLRC1;PRR14;ASF1B;SRCAP;HOXD1;SLAIN1;VPS26B;SKA3;FAM149A;RIC8A;PPP3R1;PPP4C;RIC8B;SLC19A3;CHST13;HOXC9;GSDMD;BRAP;CDK19;WNT10A;DNAH11;FZD2;PNO1;ST13;FZD9;SLC16A12;FZD8;TMEM192;SLC16A10;MTHFS;GPN1;SLC16A13;GPN3;TMEM199;FA2H;SLC6A6;CPEB1;H2AFY2;RAD17;HBP1;CDK13;CPEB2;OGFR;TGFB1I1;TCF24;CLTC;PRSS22;PRSS23;ING1;TMEM186;SLC6A4;ZCWPW1;ING5;FAM102B;TRIM7;CSRP1;IMPA2;RSPO3;RNF152;TIGD3;BRD3;BATF2;SSR4;MIOS;SLC2A10;SLC2A13;ANXA4;TESC;RNF167;BACE2;PLCB4;PLCB1;JDP2;RNF166;PCYOX1;CTDP1;GPS1;FIGN;TIMM10;MIPOL1;GRAMD2;TMEM169;RNF139;SRP72;LMAN2;CHN1;METTL7B;RPL15;RHBG;RPRM;AGK;GTF2H1;GPR3;GTF2H3;POU4F1;FMO5;FAM71E1;MZT1;ADAT3;RNF146;FIG4;AGBL5;ERP44;XAB2;TM9SF1;AGBL4;TMEM158;RYBP;MORN5;LPCAT4;TRMT5;RFWD3;MORN2;SLCO4C1;ANKRD63;DGKG;ATP8A1;IRS1;CLSTN3;CTNND2;CLSTN1;RNF19B;METRNL;TUBB6;MAEA;ABHD11;GRB14;LDOC1L;CDH2;MACROD1;ZFP37;SEMA6C;RPS9;RPS5;IGFBP3;ANKRD45;MITF;SYPL2;GTF2F1;BSCL2;DISP2;CTDNEP1;ST7L;MELK;RALGAPB;CACNB4;MADD;ANKRD40;TNIK;PHPT1;DGKI;CSF1R;ANKRD16;ANKRD11;CUL3;ABHD1;CHRD;ILDR2;ITPR2;ABHD6;AK4;KRBA1;GTF2E1;PHF21A;RHOBTB1;RHOBTB2;RAD51AP1;STIP1;DSCR3;KLC4;TBXA2R;SKIL;MPDU1;ANKRD28;MOAP1;SLC37A2;ANKRD27;ATP8B3;TNK2;GLMN;MARCH9;MARCH8;BTBD9;PALB2;LSM3;RCAN1;LSM7;MAFB;SCCPDH;CDK6;RHEB;ITGA10;CNOT3;SPIRE2;GPR107;DHCR7;CNOT8;LZTR1;ZFP112;TUBA8;ALK;ANKRD33B;DAGLA;PSCA;DUSP19;PTPN21;ADRA1D;PTPN23;DUSP15;DNALI1;PSD2;METTL10;DNMT3B;EFHD1;METTL18;GPX1;DTX3L;LIX1L;GPX7;TRAF1;PTBP2;NIPSNAP1;METTL23;DMRTA2;SARS2;EVC;DALRD3;ESRP2;RTN4RL1;ESRP1;PAPD5;PKHD1L1;SFT2D1;RNF31;RNF32;GTF2A1;SLC24A3;WBP1;GLS2;WBP2;CDNF;RNF38;WBP4;REPIN1;BOD1L;MGAT5B;WASF1;IRX1;PTPN18;SPAG7;KCNJ11;IRX5;SPAG5;RNF25;PLCL1;IRX3;SEMA4B;PLCL2;KCNIP4;PTPN11;KLF2;KLF7;IMPDH1;MGAT4A;CROCC;RUNDC1;MMACHC;PFKM;APP;DIXDC1;HSF2BP;GOLGA2;RUSC2;GOLGA1;DPF2;UBAP2L;FAM65B;CHAC1;FAM65A;ZFPL1;GLUL;ARL6IP6;AGFG1;SOX5;CDON;OXSM;MTUS1;EBF3;EBF4;MIF4GD;JMJD6;OVOL2;MRPS18C;INPP4B;RRAGC;CEP57L1;BOLA3;GRWD1;TTLL13;PFN4;TTLL11;WDPCP;FAM64A;ANKRA2;CBLL1;LLGL1;LLGL2;NECAB1;PTGFR;RWDD2A;PDE1B;TMTC2;IGSF9;PTDSS2;MARC2;STC2;INPP5E;DPH3;HIST1H3F;INPP5J;MAP7;MAP4;HIST1H3B;PATZ1;HIST1H3C;NTSR2;FIS1;CDT1;NMB;STK11IP;TMEM50A;SS18L1;MEIG1;SIAH2;DDIT4L;PARP16;SNHG4;ZWINT;UBAC2;GDF7;GADD45G;CCT6A;LACC1;HIST1H4A;SESTD1;CCDC88C;HIST1H4I;TMCC2;CORO7;HIST1H4C;NODAL;ITM2C;CLIC3;FASTKD2;FAM69B;FAF2;KRT23;MYL6B;VLDLR;CX3CL1;SERP2;GYS1;YAE1D1;EPB41L4A;HINT2;GLIPR2;NKIRAS2;KIF13B;RSPRY1;PRMT6;STRBP;NOG;NME3;NME4;AP3B1;TUBG1;RHOC;RAB33A;RAB33B;RHOB;CEACAM1;PACS2;NME6;RPUSD1;ALDOC;KPTN;UMPS;MRRF;RHOQ;PRIM2;MYCBP;AKAP8;AKAP7;CXCR4;UQCR11;NPL;UQCR10;TRAK2;FAM184B;CUX1;SHOC2;DISC1;MPZL3;RGAG4;DCPS;LCMT1;CGREF1;NQO2;RANBP3;RANBP9;LBX1;KRT18;CR1L;PRPF31;B9D1;B9D2;CDK5R2;TOMM6;TJP2;GOLT1A;POGK;NRM;CIB2;GALNT10;TMEM143;ARHGAP44;CHCHD5;TMEM147;CHCHD6;PDE8A;CHCHD1;PDIA3;TSC2;ARID5B;KCTD5;TMEM131;PDIA5;KCTD7;DPM1;PREPL;PHOSPHO1;MAU2;TMEM136;PHOSPHO2;COL4A2;TMEM138;COL4A1;TMEM139;FAM185A;ELMO2;CMPK2;RELL2;STEAP2;ABCG4;PDE9A;ABCG2;LTBP3;DTX3;ADIPOR1;LTBP1;DNAJC28;TMEM123;TMEM127;PODXL;TMEM128;TMEM129;CASKIN1;USP51;SUDS3;DMAP1;ZC3H14;SMAD3;SMURF2;ASPSCR1;IFT122;TBCB;ARHGAP26;SMAD6;ARHGAP33;TBCK;DLG1;ARHGAP31;PLCXD3;KIF18B;GDNF;TMEM116;DLG4;TBCE;NFKBIB;USP35;SCYL3;PCDHGB7;DOCK3;MCTP1;PCDHGB5;PCDHGB4;PCDHGB2;USP34;LMOD1;SLC2A1;CTDSPL2;SLC2A4;CXCL3;CXCL2;ELAVL2;SLC2A8;TMEM104;GMPPA;AOX1;ABCD1;SCYL2;POLG;ABCC4;PCDHGA7;KLF12;PCDHGA6;KLF13;USP49;CAMK1D;PCDHGA4;PCDHGA3;DCXR;PCDHGA1;CKAP2;ARAP3;ARID1A;KLF15;TGFBR1;SENP1;TGFBR2;HPDL;EHHADH;RNF207;MNS1;CHMP6;B4GALT6;DOCK1;MCPH1;TSEN34;HCN3;POLDIP2;POMP;MTIF2;SPG7;MTIF3;USP18;U2AF1L4;RMND5B;IGFBPL1;RMND5A;ERBB3;LRIG1;ROMO1;NCAM1;BPNT1;LRIG3;NCAM2;CLASP1;CMTM7;RWDD3;LGI2;NAP1L3;ARID3A;NAP1L1;MEIS3;MEIS2;SGPP2;NAP1L4;MEIS1;FMNL1;FMNL2;NEURL2;NEURL3;PDE7A;ABCE1
H3K4me3 endothelial cell of umbilical vein hg19	2396/3497	0.99999	0.999995	0	0	0.574764	5.76896e-06	POP5;JRK;SLC4A1AP;IFT172;GMFG;POP4;ALKBH7;ALKBH6;FAM159A;ZC3H12C;ALKBH5;ALKBH4;HTR7;SYNGAP1;RAVER1;DPYSL5;RAVER2;EPSTI1;STRA13;PRKACA;PRKACB;PRKAB2;CXADR;ENDOG;UNC5A;DHDH;PRKAB1;PHKA2;RC3H2;SCO1;TMEM126A;ORAI1;JTB;PLBD1;CLOCK;CDCA2;CRABP2;AASDH;CDCA5;MFI2;DEDD2;MIR330;ADAMTS17;EPB41L3;RDH14;PIP5K1B;ATRIP;HEXIM1;JAG2;GSTM4;GSTM2;PRPF38A;FUCA1;PBX2;MOV10;PPFIBP2;QARS;PKIA;NMT1;SFXN4;MTMR11;DPYS;BHLHE41;ARHGAP6;IL18BP;PANX1;SMPD3;PANX2;MED11;SMPD2;SHH;NHSL2;CHAF1B;ATIC;MECOM;TCP11L2;NEFM;DLGAP1;JAK3;DUSP2;DUSP3;GSTO2;KCND2;RAB3IL1;JOSD2;JOSD1;CDC20B;TMEFF1;PLSCR1;MIR762;MED25;MED24;PLSCR3;PTRH2;RAPGEF5;RAPGEF6;CHST3;RAPGEF4;SAMD5;TRUB2;XRCC6BP1;SYNPO2;SNX32;SLC7A1;FAM117B;NEURL1B;CNPY4;FRZB;SNX25;ADAM23;MFN1;ZSWIM6;STX3;ZSWIM4;ATAD1;MBD3;MBD6;GATSL3;MCRS1;BMP8A;DAB2IP;SNX24;SNX22;NOC3L;TARBP1;NUDT22;ABCB10;CENPH;TTC30B;CCDC9;TAOK1;CENPK;PRKRIR;MITD1;NCAPD2;CENPN;CENPP;LGR5;CENPQ;CDKN3;KCNG1;RASL11B;PDCD7;FBXO25;PLOD3;MSI1;PLOD2;FRY;OLFML2A;LAPTM4B;LAPTM4A;POFUT2;SLK;UROD;NUDT19;CEP250;CIR1;MAP3K6;NUDT15;KCNH1;CDKL2;PIAS3;KCNH4;DGAT2;FBXW8;FBXO18;CISH;FBXW7;EIF1AX;FST;CTNNBIP1;ZCRB1;POLRMT;FBXO11;SRCIN1;CDC25A;LENG1;SMO;MSH3;PLA2R1;SLC27A2;CDKL1;KHDRBS1;BLM;DLX2;INO80D;SHC3;DLX6;FBXO47;SPATA2;FBXO45;SPATA5;CORO1A;UQCRH;SPATA7;NPAS3;EIF1AD;NDOR1;SMYD2;ZKSCAN2;BMF;TNFRSF14;SMYD4;FUK;NEK8;TMEM120B;RASL10B;FBXO38;HPS4;ARPC4;FUZ;YRDC;SP2;DMXL1;MOB2;SP3;TBXAS1;SP6;SP5;CLPTM1L;NIT1;ISY1;KCNK6;LRGUK;ITGB5;NUMA1;ONECUT1;APIP;DYSF;PPWD1;FAM208A;ELFN2;TSPAN12;ALAD;ZNRD1;PTER;EXO1;ITGB8;ACP2;ITGAV;CEP290;ACP1;UNC45A;CERS4;BCAS3;CERS5;AHSA2;VPS13B;AHSA1;TFIP11;RABGGTA;ARFGAP2;ADORA2B;SYF2;CERS2;PRKAA2;ATP10D;GTPBP10;PBXIP1;MLLT3;TSPAN33;SRM;MTHFSD;FOXRED2;DRAM1;ZNRF3;RNMTL1;KCTD20;CCDC85B;KCTD21;BAHD1;KRIT1;E2F2;IGF2BP3;DRAM2;E2F6;KCNJ2;TRIM45;TBX1;SEPT11;TRIM41;FEM1A;SYT14;TBX3;SYT17;MCM3AP;NECAP1;NAGK;ST5;EIF3L;APLF;TRIM36;STUB1;ATXN10;EIF3F;DMGDH;LGALSL;NUDT1;ICAM5;IKZF1;NUDT6;PEX26;ICAM1;CDC20;HERC3;CDC23;TRIM28;CDC26;BSG;TRIM24;PIEZO2;PIEZO1;CCDC97;EPC2;SNRPD3;PTGFRN;MFSD2B;TBC1D22A;CCDC94;ALG8;ARL15;FBXO2;ALG2;ALG3;BCS1L;CYP39A1;CRISPLD2;KCNQ4;KCTD14;FLYWCH2;KCTD11;CCDC82;CCDC84;TMEM63A;TBC1D9B;MYCBP2;FBF1;ZBTB1;LPAR1;TGFA;ZBTB5;SYNGR1;APOM;SYNGR2;PPCS;B4GALNT1;KCNN2;B4GALNT3;LYAR;B4GALNT4;DECR1;ATP6V1C2;FAM78A;TNFSF12;TNFSF13;BSDC1;RAB27A;RAB27B;SMARCA2;POLA1;AIMP2;ZBTB6;NDUFAF4;MYO5B;NDUFAF2;NDUFAF3;SDC1;NDUFAF1;FBXL7;SUGP2;FBXL6;HERPUD2;SYNM;PYROXD1;PAK1IP1;MRPS12;AP4E1;NAT14;B3GNTL1;PTMS;HERPUD1;SYNCRIP;AKAP13;PPP3CC;PCLO;KCNT2;MIS18BP1;BBS9;RAC3;SDF2;BBS5;GIT1;ZHX2;MRPS27;IL15;CACYBP;SYN2;SYN1;CNKSR2;TOX4;RAP2A;DEPDC7;RAP2B;GAN;ZADH2;UFC1;TLCD2;ARHGEF7;SYNC;DEPDC5;PTMA;FJX1;TAGLN;AHCY;SSNA1;CAPG;HSD17B7;ARNTL2;REM1;RELN;PDZD11;TCEB2;PCNT;RIBC1;DYNC1I1;PEX16;MAP3K3;MAP3K1;SPRYD3;PNPLA7;SORT1;MRE11A;MYO9B;PEX12;PEX13;KAZALD1;YIF1A;SGSM1;VMP1;SH3RF3;PDCL3;TTC9;TTC8;NUDT8;KLHL5;KCNS3;TTC4;TTC3;CACHD1;TCEA1;RTN4IP1;ZFP28;NUP188;ZFAND4;UBE3C;UBXN2A;ZFAND3;PRDM1;ZFAND1;UBE3B;CELSR1;IGF1R;ACTG1;AMMECR1L;TBC1D30;ENPP1;FAM3A;ENPP4;GEN1;MORC4;FBXW11;ACOT12;CASK;POU3F2;GEM;EEF1A2;EHBP1L1;HHIPL1;WDFY3;RPP25;SIDT2;NNMT;BHLHB9;PKDCC;UBA7;NDUFB11;HTRA3;DDX1;COX17;TCF7;HTRA1;SLC41A1;HTRA2;CACNA1C;NUP160;CNN3;PLD2;CACNA1G;CNN2;SHARPIN;GRK6;RHPN1;LLPH;PIBF1;FGF22;COX10;SYT2;TFAP2E;UBE2B;RPP40;CHCHD10;NUP153;UBE2A;SYT9;UEVLD;GNAO1;SDK1;AHI1;NAT6;HOOK1;GNB2;UBE2N;MKRN3;DEGS2;TTC25;TTC26;SWSAP1;PHTF2;DYRK3;PODXL2;LDB1;HP1BP3;NGLY1;TNFAIP3;DPY30;USE1;TTC27;PITPNC1;PHTF1;RERG;LMNB1;TMEM221;LYL1;IFT52;UFL1;CYP26B1;SNORD55;DACT3;MYBL1;DACT1;SNTA1;TGIF1;TTC32;MIR23A;OLIG1;NAV1;IRAK3;QRSL1;SYNGR4;TTC38;TTI2;RER1;ELF4;EEF1D;ACOX1;CRY1;ZMYND10;SNORD43;MAN1B1;SHANK3;OTUB2;RALA;DNAH8;ANKS3;RAP1GDS1;TROVE2;CRYZ;CAND2;IFT74;TMEM201;CYTH4;TMEM203;GNG5;CBS;OXCT1;CNR1;TMEM204;GNG4;TDG;TMEM205;TBX20;MXI1;DROSHA;TMEM208;GNG8;SLIT3;NIPSNAP3B;TIMM8B;ARFGEF1;ATF7IP;URGCP;FAHD1;SUOX;CDK11B;WARS2;POLE4;SMUG1;CCS;RSPH1;TEC;ACTC1;TEF;SNORD68;SUGT1;SNTB1;IPO13;FRMPD1;GPATCH1;SMC3;FGFRL1;SMC2;RRP9;FAM122B;MTBP;WDR93;WDR90;AP1S3;DLEU2;CEP97;MAP1S;ARMC9;ATG10;REV1;WDR75;ARMC7;SCRIB;WDR73;ATG12;BCAM;ARMC6;ZSCAN22;ADPRH;MAP1A;TARS2;ASTN2;VPS28;PI4K2A;FREM2;GNE;WDR63;XPC;BCL10;SDSL;GNS;ADH5;RRP7A;FAM171A1;MIR212;WDR70;MIR210;TTPA;BLOC1S3;CEP70;VPS11;ST3GAL4;ZSCAN12;GSG1L;PCDHA4;PLEK2;PCDHA3;CEP76;PRELID1;PHC1;APOOL;HOMER2;SNAI3;NFATC2;CGN;WDR54;ELL3;NFATC4;XKR8;GNPTG;MEX3B;MEX3A;WDR60;TOLLIP;MKS1;SNAI2;GTF2IRD1;ITPA;SETD4;MESP2;MOCS2;SETD2;SETD3;GMEB2;SETD6;SETD7;PYGL;WDR45;IFIH1;UBL5;AIFM3;AIFM1;RBPMS2;TK1;JARID2;ZIK1;CEP68;DENND2C;SHPRH;WDR37;PLLP;WDR31;ASH1L;TERF1;WDR35;CDYL2;KAT2B;NSA2;TUBB2A;TCP1;EXOC3;GARS;EXOC6;PLIN2;PLEKHO1;CEP63;SGMS1;TIMM9;ADCY1;METTL21A;FAM214A;PAPSS2;APOLD1;FAM129B;ARFRP1;FAM213B;OLFML3;UBN2;GSC;PCGF1;MBNL3;PAIP1;RSPH4A;YTHDF2;RNLS;IL10RA;GLYCTK;NR1H2;GATC;SYVN1;HIPK1;DEF8;HIPK3;GNMT;OSTM1;NFIA;VMA21;CEP41;CEP44;NUCB2;TMEM229B;RAB3B;FAM49B;ANKRD13D;CEP120;PARK7;AUP1;FGF2;IPO7;CDC14B;RAB43;NPEPPS;RIMS3;RAB42;CFL2;SLC26A11;SLC39A8;PLXNC1;MB21D2;SLC39A1;GTF2I;PLS1;KCMF1;TLE2;TLE1;USP4;MAMSTR;RALGAPA1;MAGI3;IPMK;USP2;MAGI2;DYRK1A;THOC1;MIRLET7I;THOC5;VRK3;ILF2;THOC7;HIC1;TOM1L1;PYGO1;TOM1L2;PYGO2;KAT6A;TSSK3;SNRPC;CEP104;RAB5B;SLC26A2;CCDC24;FAM114A2;GLT8D1;HMMR;PHB;ORC4;ORC6;ORC1;UBR7;TPR;ORC2;DVL1;SRGAP3;MAP2K7;MAP2K5;DRD4;CCDC13;POLR3GL;TRAPPC4;TCEANC;M6PR;FANCG;LRFN2;IRAK1BP1;MTL5;BCL3;REEP2;PIR;MAP3K10;CPE;LHX4;CCDC22;COPS8;MAP3K13;CNIH3;BCL2L1;BMPR2;MCM7;WDR3;UFSP1;MTO1;THBD;ADAMTS5;LBH;ADAMTS3;PIP5KL1;SCRN3;WDR5;TLK2;IDH3B;EMILIN2;PRKG1;TPRN;RFC4;PLEKHG2;CCDC34;DIS3;BPGM;C1QL4;DNAJC7;DNAJC6;CTDSP1;POLR1A;DNAJC5;CCDC74A;DNAJC4;NOS1AP;POLR1C;LCORL;HDAC4;HDAC3;PLAG1;CCDC68;RAB1B;VPS4A;BPHL;COCH;NSL1;LMF1;DNAJB2;RAB21;RNU11;NFS1;RAB20;HECTD2;ASTE1;VPS53;P2RY2;P2RY1;BCO2;SLC13A5;POLR2J;PLEKHH1;SEC11C;SLC35A1;SLC35A4;RNGTT;CCDC57;FBXL15;FBXL13;KBTBD11;ASXL1;P2RX5;FRAS1;GLOD4;MFAP3;DNAJA3;ASXL3;CTH;POLR3D;RAB12;RAB13;POLR3F;RAB19;PPIL3;POLR3K;TNRC6A;PPIL6;TNRC6B;PANK4;VEZT;MTRR;SEC1;SLC35B1;HDAC11;IFIT1;AQP3;HS6ST3;IFIT2;RPS17;RPS19;NIPAL1;NIPAL2;RPS6KA2;PDK3;ARFIP1;HMCN1;RPS10;PDK2;PDK1;DYNC2H1;SRRM2;COG8;COG1;TIAM1;CYP2U1;ATP6V0D1;OBSL1;SLC22A4;TMEM185B;TMEM185A;SLC35D2;CSTF2;C2CD4A;HTATSF1;RPAP2;PPL;FXR1;WBSCR27;ZNHIT1;PDCD10;CSTF1;STXBP5;TNRC18;SETDB1;SLC35E1;SETDB2;PYCR1;PARVA;OCEL1;VASN;PM20D1;RPS25;PM20D2;FUBP3;CYP2S1;DET1;AHCTF1;SLC44A3;C2CD3;CITED1;SLC44A1;SLC35F2;GFM2;CITED4;RSF1;LIMD1;ZCCHC14;LIMD2;SLC22A15;CHMP1A;UBXN8;TMED1;RALGPS1;ZCCHC24;VAV3;ZYG11A;GP1BB;STRADB;BHMT2;USMG5;GFRA1;TYK2;PPHLN1;PROX1;ZDHHC16;ZDHHC17;GFRA2;MLF1;ZDHHC14;ITFG1;SLC22A23;SCNM1;CDCP1;ALDH5A1;VWA1;TLR5;MATN3;AVPI1;TLR2;FYTTD1;DTYMK;AMIGO1;ICA1L;AMIGO2;ZDHHC23;NOL8;RBFA;NKD1;NKD2;PSMC3IP;LIMA1;HIRA;SUSD4;METTL5;UBTD1;NT5M;APBB1;PURG;SVIL;GINS2;PTGES2;SLC31A1;SUSD1;GRHL1;MPP6;KBTBD3;HIST3H2A;NUPL2;KBTBD7;MPHOSPH8;FRA10AC1;NDUFA13;NDUFA11;KDM1B;SPPL2B;ROGDI;PVR;HOXA13;CCDC28B;CCDC28A;AMOT;TATDN3;HELB;TATDN1;COL4A3BP;EME1;TRAPPC11;HIST1H2AG;FAM81A;HIST1H2AB;PUS3;GUCY1A2;CHRNB4;TRAPPC2L;HIST1H2AI;HIST1H2AK;WNT5A;ALG14;SHISA4;HMHA1;LIG3;ATP1B2;PRPF4;MYCN;FANCD2;PRPF3;CHMP4C;HIST1H2BE;HRASLS5;HIST1H2BG;FAM161B;FBLN7;IDI1;COPA;CHRNA5;GSTCD;CHRNA7;ZCCHC9;FBLN1;LPP;EFNA4;CAMSAP1;EFNB2;HRH1;HRH3;TCTEX1D2;UAP1L1;TASP1;RPRD1B;RPRD1A;BPTF;SPECC1;MPST;KLHDC3;CPSF7;HELQ;CBX4;CPSF3;NONO;CBX2;CPSF2;KLHDC1;HELZ;COQ6;TSGA10;SEPSECS;DIAPH2;EFNA3;EFNA2;SELM;CAPRIN2;CRYL1;DYNLRB2;ZCCHC2;FGFR2;LRP12;KLHDC9;THRB;MEGF10;SOWAHD;CBY1;SIX1;YBX1;OPLAH;RABEPK;FHAD1;CASP9;FAM166B;MFSD6;SIX4;MFSD3;MFSD1;AKTIP;AXIN1;TRPT1;PPP2R5A;PPP2R5C;ATP5F1;ZAR1;ALDH1A3;TMEM2;RABEP2;OAS2;OAS3;RASA1;COL6A1;IGDCC3;RBMS1;PFDN2;HAGH;SOWAHA;RBKS;HIST1H2BN;HIST1H2BM;HIST1H2BJ;LIN9;NR2C2;GNA14;MAPK9;FAM168A;MAPK7;CHSY1;HLX;SNORA17;POC1A;TYW1;MAPK1;SNCB;HES2;KDM4A;LIMK2;FAM167A;CAPN10;CDK2AP1;ALDH16A1;LPIN2;ZFYVE9;EHMT1;TMEM91;ZDBF2;ZFYVE28;FAM134C;FAM134B;PSMD6;AS3MT;PPP4R1;PSMD5;LIPG;LRAT;SAMD12;TMEM8B;HES6;CCBE1;STARD4;STARD5;TYW5;TYW3;NGDN;STARD9;FIBCD1;TOMM20L;RFX3;RFX1;HDHD2;EML1;SCAMP2;SLC5A6;RBP7;EML5;AR;RBP4;EID3;CLDN3;PRKAR1B;DDX39B;RFX7;CRAMP1L;PADI2;UQCRC2;SNORA21;CGGBP1;SNORA61;MYNN;SDR39U1;TAPBPL;IQGAP2;MRPL13;MTMR7;MRPL11;MRPL20;CYB5R1;MIR574;VTI1A;KCNMB4;AMZ2;LYN;CADM2;LRBA;ERLIN1;MRPL27;MRPL28;MRPL21;MRPL30;ABTB1;GRIN3B;TMEM98;TDP2;ZBTB8B;PRRT4;TMEM9B;GPR19;GPR27;PIGS;PIGU;RPLP1;DIS3L;HEXA;MRPL39;TMEM53;JPH1;TRIOBP;MRPL32;HIST2H2AC;LETM2;PIGX;NIPBL;SNORA7A;EFCAB2;SNORA78;UPF2;OFD1;LYPLA2;DFFB;SNORA70;LRRC45;RIPK2;ELOVL5;ELOVL2;PGAM1;NSUN3;MRPL49;SIRT5;ELOVL6;MRPL47;TMEM42;MRPL45;HEXDC;MRPL43;F5;LRRC42;PIGB;PSMA2;PIGA;KCNMA1;PICK1;VAMP1;TUT1;TMEM106B;PIGM;HAP1;SLC29A1;VAMP4;MDFI;SNORA64;LRRC14;KANK1;IDUA;HTT;AXDND1;MRPL55;UNK;BTAF1;PSMB5;PSMB2;TMEM67;NTF3;YKT6;PMS1;ANKIB1;MDH1;GK;SMAGP;TMEM62;VWA3B;TMEM64;TMCO4;GATAD2A;TMCO1;BYSL;TTLL7;LETM1;SPSB3;LYRM2;PSMC5;LYRM4;FABP5;TMEM54;PSMC4;LYRM7;SRRD;PECR;CCNT1;FAM13A;ZBTB20;HR;RORB;EIF4ENIF1;STK11;SESN3;SESN1;FBRSL1;PIM3;KPNA3;SH2D5;SLC25A46;PITX3;SLC16A5;EPM2A;VPS33A;UBE2E3;ZBTB37;UBE2E1;PIPOX;GPR75;FOXP1;FTSJ3;FRMD3;MAF;TXLNA;MAPKAPK3;MAPKAPK2;MAPKAPK5;SNRNP200;SQSTM1;ANAPC1;NSMAF;OSBP2;ANAPC2;PFKFB2;PFKFB4;RNASEH2A;BEAN1;PEF1;TUBGCP2;ARL6;TROAP;ARL1;NTPCR;FOXO4;THADA;SLC9A1;NPAT;PORCN;SOCS1;STK36;PMVK;HYI;THEM4;EVI5;GOT1;GFPT2;NFKB1;CXCL11;STK25;TMEM11;AAK1;NFE2L3;TUBGCP6;MYCBPAP;TUBGCP4;TMEM19;MOXD1;RASGRF2;FLT4;LRRK1;PIK3CD;MCM10;NRARP;FUNDC2;MRPL2;FSD1L;MDK;PPP1R13L;ME1;MRPL9;UPP1;PELP1;DIS3L2;NCK1;DSP;EMX1;PPP1R12A;VPS37C;SLC25A16;NPC1;SLC25A19;IL1RAPL1;DSG2;SLC25A11;L3MBTL4;SLC25A14;BIRC3;SEC22C;GTF3C1;NDUFB9;GTF3C6;KATNB1;FOXK1;LRP3;ZBTB45;ZBTB44;HSD17B11;CXXC4;SLC25A27;CECR2;PARD6B;SH3BP1;PCBD2;CNNM2;MIR92B;SEC23B;SLC25A25;SH2B1;PPP1R14A;CYB5A;SEC24B;SLC12A5;MMAA;NICN1;ERAP1;NDUFA2;NDUFA1;MBOAT1;HIP1R;MBOAT2;LYSMD1;CTNS;BAIAP2;MCOLN2;TMPPE;DHODH;NOVA1;PTPN9;PTPN4;SLC25A33;MDGA1;PTPN5;SNORD45B;CCNJ;ZAK;TONSL;ZDHHC5;ZDHHC6;TXNDC12;ZDHHC1;NUBP1;ZDHHC3;CYB5D2;ZDHHC4;CYB5D1;DHX57;OGFOD1;RASSF5;CHORDC1;RASSF6;SPATA24;BCAP29;CCNL2;PELO;ACAD10;SCN1B;EPHB3;SLC12A9;ACVR1;EPHA4;PAQR9;ENTPD3;RSAD2;PAQR5;ENTPD5;ZFP3;ANK1;EREG;THAP4;FNDC1;PPP1R3C;THAP7;ULK1;PPP1R42;LAP3;PEX11G;ATP5S;TMEM87A;PEX11A;ART5;PCDH17;SEP15;APH1B;COMMD9;PCBP4;ARSK;HIVEP1;ST8SIA6;RCE1;SCN3B;N4BP2;RAB11FIP4;RBM10;CTSA;TMEM86A;SURF1;SURF2;ST8SIA1;PPP1R21;ERAL1;ARMC10;RPL27A;PEMT;ID3;RCOR2;TMEM151A;INTS12;TMEM151B;MOGAT1;CETN3;CCDC124;CLYBL;LARP1B;HYAL3;NCS1;KIF1B;CTSF;LMCD1;NCOA2;GRIPAP1;NCOA5;CCDC115;ACAD9;MRPS2;KIF24;MRPS7;TMEM150C;ZFX;MN1;CRELD2;SFI1;PDZRN3;STK40;POPDC3;CCDC103;DERL3;IGHMBP2;GREB1L;CCDC107;EXOSC7;EXOSC5;SERTAD4;PES1;CREG1;EXOSC8;GPC4;CCT7;TEFM;BCAP31;NPDC1;RFTN2;YIPF1;YIPF3;PLEKHA2;RPA1;MIAT;TMUB2;MIB1;NEDD1;XK;GLB1L;DPY19L3;YIPF6;IL17D;FOXA3;FOXA1;WWC1;KLHL32;CPOX;KLHL35;CYP46A1;NPPC;FAM174A;KIF5A;EP300;CAPN1;ARID2;SBF2;EOMES;SLC30A6;ZGPAT;CCDC157;ATG9A;NPNT;WBP11;RUNDC3B;ATAD3A;SUPT7L;CAMKMT;PLA2G15;TMX2;FAM173A;HNRNPUL2;DOK7;CCDC142;RTN1;PSMD14;PSMD13;KLHL17;DDX60;RPF2;TAF5L;TOR1AIP1;NKAPL;PACSIN3;CAMTA1;UTP20;NPHP4;KIF3C;NDUFV2;WNT2;CCDC134;GGT7;ARHGEF37;KLHL26;CCDC136;VTA1;ECD;CCZ1;KLHL23;DOLK;SSH2;MT3;ANKHD1;GULP1;ISG20;QDPR;PAN2;BMP2;PQLC3;PQLC2;STT3A;STT3B;SERGEF;RTP4;PRR5;SNED1;CHD9;LAMC3;MAST2;DDX42;CHD3;TRIAP1;PPP1R9B;FAM178A;YWHAQ;UBE2Q2;NUP62;MLST8;UQCRFS1;TIMM17B;SULT4A1;BCKDHA;HS3ST3B1;DDX59;ARHGEF17;BCKDHB;DDX54;DDX51;MUT;TCTE1;PEX7;TBC1D1;RCN1;VCAN;GORASP1;CDHR1;RBM20;MVD;RBM24;ATG4D;TMEM45A;DCTN5;RBM47;TAF9;LAMA3;DDX23;AURKA;ERLEC1;RAB40B;CLMP;TNKS2;MARVELD1;BMS1;NAA25;TAF12;MIIP;PDAP1;LAMB1;LRWD1;ACVR2A;CHFR;EEPD1;PNKD;TEN1;CLCN4;FAM131C;RBM42;ACIN1;TAF6;TAF4;TAF3;ASB3;GABPB2;CLPB;TRIL;COL12A1;RAX;THYN1;ABAT;ENO1;TPGS1;SOX21;DCAF6;RPL7;RXFP3;GPR173;CLP1;SOX18;CREB3L1;MYB;CDK20;PLCE1;PIP4K2B;ROPN1L;MPV17;DIP2C;DUS4L;IER5;ANKS1B;MED1;ACOT8;WSB2;NHLRC4;DAPK2;DAPK3;MED8;SOX12;PASK;MED7;SYTL2;FDX1;PRR16;NHLRC1;RPL28;TSPYL5;VPS26B;RIC8A;FAM160B2;PRDX5;PPP3R1;RIC8B;SLC19A3;HOXC9;NKX2-3;GSDMD;BRAP;WNT10B;CDK19;DNAH11;FZD2;DNAH10;FZD5;PNO1;ST13;FZD9;SLC16A10;INO80;GPN1;GPR137B;SLC16A13;GPN3;TADA2B;FA2H;SLC6A6;CYLD;FAM160A2;RAD17;HBP1;CDK13;CPEB2;HOXD9;TCF24;HIF3A;ING1;TMEM186;SLC6A4;CYB561D2;MYOM3;MRC2;ZCWPW1;ING5;FAM102B;ING2;TRIM7;CSRP2;RSPO3;AP3S1;XXYLT1;RNF152;BRD3;BATF3;SSR4;MIOS;SLC2A13;ANXA4;TESC;AES;BACE2;AFTPH;PLCB4;TAL1;PAX9;PLCB1;JDP2;PCYOX1;CTDP1;GPS1;TIMM13;FIGN;TIMM10;TMEM163;FAM105A;RNF135;TMEM169;RNF139;SRP72;ASNA1;RPL15;RHBG;RPRM;BRF2;HSPA1L;AGL;GPR3;GTF2H3;FAM104A;POU4F1;FAM71E1;MZT1;ADAT3;ADAT2;MIR423;RNF146;ERP44;XAB2;TM9SF1;AGBL4;RYBP;RFWD3;LPCAT3;SLCO4C1;AGBL2;SARM1;MSRB3;PLCD3;PLCD1;SEMA5B;DGKD;CHPF;ANKRD33;RTKN2;RNF19B;IRS2;DACH2;ABHD11;GRB14;NAGLU;CDH2;MACROD2;ZFP37;STK32B;PHLDA3;PNISR;SEMA6A;ANKRD44;GPT2;RPS5;IGFBP3;ANKRD45;MITF;GTF2F1;RNF40;ENKUR;BSCL2;DISP2;CTDNEP1;CACNB2;CACNB3;TEX9;ANKRD40;TNIK;TTPAL;MAD1L1;ANKRD11;CUL3;ABHD1;CHRD;CUL1;ILDR2;MRI1;ABHD6;KRBA1;GTF2E1;RHOBTB1;STIP1;KLC4;ITPRIPL1;ADAP2;BAG2;TBXA2R;NACC2;NKX6-1;MPDU1;ESRRA;FN3K;ANKRD29;MOAP1;SLC37A2;ANKRD27;ATP8B3;ATP8B1;TNK2;GLMN;FAM103A1;MARCH9;TOR1B;BTBD9;PALB2;MOB1B;RCAN1;CDK8;LSM7;SCCPDH;RHEB;ITGA10;CNOT3;ZFP64;ITGA11;DHCR7;XAF1;ZFP112;EIF4G3;TUBA8;DAGLA;PSCA;DUSP19;ADRA1D;ZFP82;PTPN23;ADRA1B;DUSP15;DNALI1;PPP6C;SCPEP1;GM2A;DNMT3B;EFHD1;TAPT1;METTL18;DTX3L;COL25A1;ZFP91;GPX7;KCNAB2;ADRA2A;SARS2;EVC;ESRP2;TRAF3;PAPD5;RPL37A;SFT2D1;SSX2IP;RNF31;TRABD;RNF32;GTF2A1;SMARCD3;WBP1;SEMA3C;WBP2;UNC93B1;SEMA3A;CDNF;RNF38;WBP4;SEMA3G;GLRX;LAGE3;DPCD;AP3M1;DCAF17;HIRIP3;RBBP4;BOD1L;RBBP5;MGAT5B;MAL2;BAK1;WASF1;FDXACB1;RNF20;PTPN18;SPAG7;SPAG8;KCNJ11;SPAG5;RNF25;IRX3;SEMA4B;SPAG4;SEMA4F;PTPN11;PTPN12;ENOX1;IMPDH1;CROCC;PFKM;APP;GORAB;NADSYN1;GOLGA2;DPF2;FAM65B;ZFPL1;GLUL;SOX7;AGFG1;SOX5;MCCC2;SP110;OXSM;BROX;RECQL;EBF4;CYP27A1;INPP4B;RRAGC;BOLA3;GRWD1;TTLL13;PFN4;WDPCP;EZR;ANKRA2;LLGL1;LLGL2;NECAB1;PTGFR;IGSF8;SNORD35B;RWDD2A;MAOA;PDE1A;TMTC3;TMTC2;CD99L2;IGSF9;ASUN;STC2;CMYA5;DPH3;MAP4;HIST1H3C;FIS1;CDT1;HIST1H4K;STK11IP;TMEM50A;SS18L1;MEIG1;SIAH2;INSR;DDIT4L;PARP16;MEMO1;PARP14;ZWINT;UBAC2;GADD45G;LACC1;HIST1H4B;SESTD1;HIST1H4H;HIST1H4I;HIST1H4C;CUTC;ITM2C;FAF2;HILPDA;FAM69A;MYL6B;VLDLR;SERP2;GYS1;EPB41L4B;YAE1D1;EPB41L4A;HINT2;NKIRAS2;PRMT5;MANBA;STRBP;NME3;NME4;AP3B1;AP3B2;RHOD;PACS2;B3GNT7;NME6;RPUSD1;ALDOC;SGK3;KPTN;MRRF;MAPRE2;NPB;PRIM2;TOMM40;SLC20A2;AKAP8;AKAP7;CXCR4;UQCR11;NPL;UQCR10;TRAK2;FAM184B;SHOC2;TBL1X;MPZL3;DCPS;ARNT2;CGREF1;GDF11;NQO2;PCP4L1;RANBP9;PUS7L;CR1L;PRPF31;B9D2;CDK5R2;DSCC1;NRM;RDM1;SYDE2;CHCHD5;ARHGAP42;TMEM147;SIRPA;PDE8B;PDE8A;PDIA3;TSC2;ARID5B;EPDR1;OCRL;KCTD3;KCTD5;TMEM131;KCTD7;ALDH3A2;OXA1L;PREPL;MAU2;FAM185A;CMPK2;RELL2;ABCG4;ABCG2;CTTNBP2;LTBP2;ARHGAP17;DTX4;ADIPOR1;LTBP1;ARHGAP12;DPP3;TMEM123;ARHGAP20;DPP7;CASKIN1;STAP2;USP51;SUDS3;ACBD7;DNAJC19;SMAD1;ACBD4;SMAD3;WSCD1;SMURF2;EPHX2;TBCD;ASPSCR1;TBCC;ARHGAP29;DNAJC13;TBCK;DLG1;ARHGAP31;DLG4;TMEM117;TBCE;EBPL;ACBD3;SCYL3;PCDHGB7;ABCD2;MCTP1;PCDHGB6;PCDHGB5;NVL;PCDHGB4;DOCK8;USP34;LMOD1;CXCL1;CTDSPL2;SLC2A4;CXCL3;CXCL2;PKD1;ELAVL2;SGSH;DTWD2;SENP7;DTWD1;TMEM104;NFKBIZ;AOX1;MAN2C1;POLE;ABCD1;POLG;USP46;PCDHGA7;PCDHGA6;KLF13;USP49;CAMK1D;PCDHGA4;PCDHGA3;DCXR;PCDHGA1;CKAP2;URB2;ARAP1;URB1;ARID1A;KLF16;TGFBR1;SENP1;PCDHGA9;HPDL;DDX19A;EHHADH;RNF207;PDE5A;ITGB1BP1;MNS1;B4GALT6;FAN1;MCPH1;HCN3;NXN;POMP;MTIF2;RMND5B;IGFBPL1;RMND5A;GMDS;NT5DC2;ERBB2;ROMO1;NCAM1;BPNT1;RGS22;NCAM2;CAMK2G;MUTYH;PTCD3;CMTM7;USP25;RWDD3;USP20;CMTM4;POLM;B3GAT2;LGI3;PCDHGC4;ARID3A;NAP1L1;ARID3B;GDAP2;NAP1L4;FMNL1;FMNL2;NEURL3;RGS10;RGS11;SSBP1;PDE7A;ABCE1
H3K27me3 cardiac mesoderm hg19	2131/3485	0.99999	0.999995	0	0	0.377513	3.78693e-06	FAM159B;ISM1;NOC2L;ISM2;FAM159A;SPIB;HTR6;ENDOV;HTR7;SCP2;DPYSL5;DPYSL2;FAM110C;DPYSL3;EPSTI1;FAM19A2;VSTM5;FAM19A3;WLS;UNC5A;DHDH;CACNA2D3;SIGIRR;CH25H;ISL2;SPINT1;SCO2;TXNIP;COL13A1;SHMT2;LYPD1;PDGFB;GATA6;RNF219;LYPD3;GATA4;GATA2;PLA2G7;ADAMTS16;ADAMTS15;ADAMTS14;ADAMTS17;EPB41L3;PIP5K1B;RDH13;HCRT;JAG2;GSTM3;NEBL;FUCA2;NR2F2;FAM111A;FXYD3;SFXN3;FXYD7;SFXN1;FXYD6;FXYD5;FAT4;RNF220;ACHE;ARHGAP8;KCNC1;DPYS;BHLHE41;PRKAG2;SNX10;TFCP2L1;PEAR1;BBC3;OSBPL10;SMPD3;SHE;PANX2;SHH;MMP25;MECOM;MMP28;TSPO;NEFM;NEFH;CHST8;DUSP4;APC2;CHST9;DUSP2;MYBPC2;RING1;KCND2;KCND3;SPHK1;MAMDC2;WNT9B;DUSP9;CDC20B;SLC7A4;TMEFF2;PPARG;RAPGEF5;PPARA;HCST;CHST3;RAPGEF4;SAMD5;EMX2OS;ATL1;KCNA3;SNX32;KCNA7;ABCB11;EGFR;FRZB;PLAGL1;BID;P4HTM;JAM2;EGLN1;KCNB1;BIK;GOLM1;WNT7B;ADAM33;BMP8A;SCTR;BMP8B;WNT7A;SNX22;DCBLD1;SNX16;WT1;LGR6;LGR5;CRAT;CRLF1;MIXL1;CRB3;KCNG1;KCNG3;ALDH1L1;EXOC3L2;OLFML2B;MPV17L;LY75;FBXO25;IL1RAP;FRY;OLFML2A;ALDH1L2;EFEMP2;HHAT;EFEMP1;FADS6;FNTB;NUDT19;ADORA1;NEK3;SYBU;MAP3K5;KCNH1;KCNH3;KCNH4;FBXW7;BTN1A1;TBR1;NCCRP1;PKP1;PLA2R1;SLC27A2;CDKL1;SHC4;CD274;DLX1;DLX3;SHC3;DLX4;DLX5;GMPR;LIN7A;NPAS1;FBXO44;NPAS2;FBXO41;SLC9A3R2;IGSF21;AMDHD1;GRIA3;TXNDC5;RASL10A;NEK5;TNFRSF9;MFSD6L;LRCH1;SP6;SP5;SP8;SP7;HPSE;SP9;SPRN;BCAR3;TRIM72;KCNK6;MCFD2;LRGUK;CIITA;ITGB4;ITGB3;ONECUT1;ITGB2;DYSF;NENF;ELFN2;NRGN;ARL5C;BOC;PRLHR;ACP5;ITGB8;PGM5;TRIM67;BOK;MBL2;ITGA4;TNFRSF18;ITGA2;NRG1;NRG2;TNFRSF1B;ADORA2B;HAND2;ITGA8;ITGA7;TNFRSF25;ITGA6;ITGA9;PRKAA2;LRTM2;ATP10A;PTH2;MLLT3;TSPAN33;DRAM1;CCDC85B;TRIM47;PCDH1;TBX1;NTRK1;KCNJ5;NTRK2;KCNJ8;KCNJ9;NTRK3;PCDH7;CABLES1;CYP4B1;EXOG;SYT13;TM6SF1;EFR3B;TBX4;BICC1;TTC39A;HCRTR1;APLN;TBX2;SYT17;DBNDD2;MYO1C;SYT12;TRIM36;KCP;NAGS;KCNK1;PIK3AP1;KCNK4;NPFFR1;CPNE5;CPNE7;HHIP;ICAM2;ICAM4;ICAM5;IKZF1;IKZF3;ICAM1;IL27RA;LGALS3;ANPEP;BSG;PIEZO2;TRIM25;CPNE2;MFSD2B;HERC6;ARL10;KCNK10;LIMCH1;KCNK12;KCNK13;ISLR2;TMEM170B;BTC;CRISPLD2;KCNQ1;KCNQ3;RIN3;KCNQ5;TRIB3;KCTD12;GRB7;CERKL;ADCYAP1R1;SLC45A3;NRN1;GIPR;RRAD;EPAS1;TGFA;CEND1;LPAR3;TTBK1;NKAIN2;SEC14L2;NKAIN4;KCNN1;B4GALNT1;KCNN2;KCNN3;ATP6V1C2;NTNG1;SLC10A4;TBC1D8B;STAT5A;NTNG2;EGR1;FAM78A;IGF2;RAB27B;SMARCA2;FBXL8;CYP26A1;CALY;MYO5B;MYO5C;SPDYA;ECHDC2;IGSF9B;SYNM;ICA1;CROT;WFDC2;BOLL;PPP3CC;CRTAC1;HTATIP2;ZHX2;SYK;IL15;SFTPC;RNF144A;RNF144B;TOX3;TOX2;GAL;PITPNM3;KIT;ARHGEF3;ARHGEF4;ARHGEF1;ARHGEF7;SYNC;AHCY;NOXO1;PRICKLE4;ARNTL2;RELN;FAM196A;DYNC1I1;GABBR2;TMEM176B;TMEM176A;KLHL2;GAD2;GRIN1;SGSM1;SH3RF3;KCNS3;MC5R;TCEA3;CACHD1;TCEA2;TACC1;PNPLA5;MAMLD1;NEK11;PNPLA2;PRDM8;CRTC3;DENND5B;PRDM6;OTP;PRDM1;CELSR2;ETS1;NR3C2;FAM198A;FAM150A;PLAU;TBC1D30;TEKT1;ENPP4;FAM150B;ENPP5;PTRF;TMOD1;CAST;CARD10;CASR;MORC4;ACOT12;ADAM11;COX6B2;POU3F2;GEM;GPRIN3;SCNN1G;GPRIN2;SHQ1;ADAM15;ADAM12;EEF1A2;EHBP1L1;SIDT1;HHIPL1;ODF3B;RPP25;PPIC;HTRA3;HTRA4;CACNA1D;CACNA1C;BHLHE22;CACNA1E;CACNA1G;SNTG1;FGF20;RHPN1;FGF22;RAI2;MFAP3L;TFAP2A;SYT2;TFAP2E;LHFP;CAV2;RARRES2;CAV1;RARRES1;SYT9;SYT7;BSPRY;SYT6;GGN;FGF17;GNAL;TMEM235;UBXN10;HOOK1;TMEM238;BHLHE40;GNAS;CNTN2;UBA1;MANSC1;DEGS2;FGF13;SDK2;FGF11;FBN1;ZMYND15;TTC22;TNFAIP2;OXT;RERG;RND1;TCHP;CYP26B1;ACOXL;RASGEF1A;GRM6;MAN1A2;GRM8;ZIC1;DACT2;OLIG1;IRAK3;SHROOM1;OLIG2;EPN3;GREM2;GFOD1;CRY2;ZMYND10;ZMYND11;FBP1;DNAH1;DNAH2;AGPAT9;DNAH8;ASB13;CAND2;IL1RL2;SV2C;OXCT1;CNR1;GNG4;TBX21;SPOCK2;TBX20;MAN1C1;SPOCK1;GNG8;SLIT2;CRYM;NIPSNAP3B;URGCP;TPBG;EYA4;ZIC4;HS3ST6;ZIC5;HS3ST1;TBX18;TBX15;CCS;ACTC1;CD9;SNTB1;CDA;ANKLE1;FRMPD1;MRGPRF;SLC4A4;EPS8;ALCAM;GJA4;HOMER3;AP1S3;DLEU7;MBNL1;PRKCH;NUP210;PRKCB;PRKCE;CLEC11A;COL23A1;WDR72;MIR203;BCAN;DAAM2;PHYHIPL;PRDM13;PRDM12;MIR212;LDHA;FAM124A;MIR210;FLRT2;TTPA;PRDM16;ALX3;ALX4;HMOX1;GSG1L;PLEK2;PROM1;PRELID2;AFAP1L2;PLK5;AFAP1L1;HOMER2;SNAI3;NFATC2;GP5;ELL3;FOSL1;GJB2;PPT1;XKR5;BTG4;GABRB3;MESP2;MESP1;RARG;SETD7;PYGL;IFIH1;AIFM3;C1QTNF2;AIFM2;TIMP3;PLEKHN1;EDARADD;RPS6KL1;PLLP;AHSG;COPZ2;WDR31;GJD2;APBB1IP;ZEB2;TUBB2B;GJD3;MYZAP;ANGPTL4;GAS6;MGLL;GRAMD1C;ASCL4;DCAF12L1;ADCY4;FAM129A;NDUFA4L2;ADCY8;ASCL1;ASCL2;ADCY5;RASSF10;EPCAM;GSC;SLC17A7;CKB;MBNL3;RSPH4A;CDKN2C;GSN;PCGF5;IL10RA;MOCOS;G0S2;SNCAIP;DHRS3;GNMT;SLC8A3;MKLN1;SMOC1;PLP2;TMEM229A;TMEM229B;FAM49A;ANKRD13B;CSF1;RIMS2;RIMS4;FGF8;FGF9;SLC26A10;PCDHAC2;MB21D1;PCDHAC1;TLE1;TPM3;USP3;MAGI2;FRMD4B;VASH1;LEMD1;HIC1;EDAR;PYGO1;MTNR1A;RAB36;RAB37;RAB38;AAGAB;PGR;TSSK3;FKBP5;PARM1;GOLGA7B;DRD1;PLTP;SRGAP1;RAB6B;DRD4;AP1M2;PLXNA4;TMEM132E;OSBPL5;SLC4A11;SCRT1;REEP1;LRFN2;MAP3K15;MTL5;REEP5;LHX1;P4HA3;BCL2;SLC26A8;LHX6;CPE;CSPG5;LHX5;LHX4;REEP6;CNIH2;SLC26A4;CNIH3;LHX9;LHX8;PLEKHF1;COL14A1;CPZ;SYNE1;THBD;ADAMTS5;ADAMTS2;EMILIN2;ADAMTS8;PRKG1;CCDC50;CCDC39;CR2;PLEKHG1;TRPC3;SGIP1;C1QL4;C1QL3;C1QL1;SMC1B;CTDSP1;LANCL3;CEBPA;PLEKHH2;NOD1;HDAC9;THSD1;COCH;STOX2;FBXL21;ABLIM3;P2RY2;SLC13A5;ALOXE3;FBXL16;P2RX5;DNAJA4;P2RX2;MAB21L2;CCDC63;MAGIX;TLL2;TLL1;AQP8;GFI1;HS6ST1;AQP3;HS6ST3;NIPAL4;NIPAL1;NIPAL2;RPS6KA2;PDK4;HMCN1;IL15RA;CPT1A;SRRM4;SLC35C1;KRT7;DLEC1;MAPK8IP1;CYP2U1;HSBP1L1;NEIL1;NBL1;CFTR;SLC22A4;SPTBN4;CASZ1;SLC22A5;SLC35D3;TRANK1;TWIST2;C2CD4A;C2CD4B;PPL;STXBP5;FAM43A;ATP6V0A4;STXBP6;TRPM6;TRPM3;CCR10;TMEM74B;LIF;PM20D2;CCDC64B;SIM2;SLC44A5;ROBO2;HMX3;ROBO3;SLC44A3;SLC35F3;CITED1;MEOX2;MIR449C;ROBO1;SLC22A15;SH3PXD2A;CLDN23;LRRCC1;VAV3;ZYG11A;GP1BB;GFRA1;PARP9;GFRA2;MLF1;MTSS1;PARP8;SLC22A23;HCK;CDCP1;ALDH5A1;C2CD4D;VWA1;VWA2;CD302;RGS7BP;MATN4;HMX2;MATN3;VGLL4;MATN2;VGLL3;TLR2;FYTTD1;PTGER4;AMIGO1;PTGER2;HAAO;AMIGO2;PTGER3;ZDHHC23;ZDHHC21;GDPD5;PHYHIP;CST6;BEGAIN;TYMP;NKD2;NT5E;EGFLAM;WIF1;SUSD4;KISS1R;APBB1;GABRE;CBR3;MPP3;PTGES2;SUSD1;FAM46A;FAM189A2;LHFPL4;FAM189A1;GRHL3;PKDREJ;LHFPL3;OTOP2;VAX1;OTOP3;GRHL2;SORBS3;VAX2;F2RL1;RAB9B;TAMM41;ARHGDIG;FAIM2;PVR;COMP;DOCK10;MIR152;NRCAM;TMEM38A;FAM81A;GUCY1A3;LMO1;GUCY1A2;CHRNB1;CHRNB4;WNT5A;SHISA3;SHISA2;SHISA8;LOR;SHISA7;LOX;CHMP4C;MATR3;HRASLS5;AMPH;FBLN7;CHRNA4;CABP7;CHRNA7;LPL;ALOX12;CABP1;EFNA5;TRHDE;FBLN5;EFNB2;SCUBE2;SCUBE3;EFNB1;FAM83F;SCUBE1;THPO;NLRP6;CDH22;UAP1L1;PMAIP1;LONRF3;FAM83B;MLKL;WNT3A;KLHDC1;POU2F2;EFNA1;EFNA3;TLX3;SELM;TLX2;CRYL1;GLP1R;THRA;SOWAHB;MEGF10;MEGF11;SLC40A1;SIX1;CLEC14A;HAPLN3;HAPLN4;HAPLN1;HAPLN2;SPRED3;SEPT8;SEPT9;MFSD6;MCF2L;MFSD1;H2AFY;RHBDF2;PLAUR;LSR;MYRIP;UTF1;ZAR1;IQCH;SEPT3;DNM3;ALDH1A3;AIM1;DDAH1;OAS3;ALDH1A2;CDH11;ZPBP2;FAM84A;CDH13;CDH15;SOWAHA;LTK;HLF;LEF1;ATP1A3;THBS1;DDN;MIR137;RASD2;GNA14;RASD1;WNT11;CHSY1;HLX;CHSY3;SNCB;HES2;HES5;TMEM30B;MLPH;DES;CLDN1;SCAMP5;SAMD14;VPREB1;ZFYVE27;UBASH3B;TMEM88;PPP4R4;LIPG;NKX1-2;LRAT;SAMD12;SAMD10;HES7;CCBE1;MEF2B;STARD8;FIBCD1;UPB1;RBP7;CLDN5;EML6;RBP4;RFX8;CLDN3;RUFY4;RFX4;ETHE1;CLDN7;PADI2;TTYH2;DHH;TTYH1;ABCB4;SHOX2;IL20RA;AGAP2;SLCO5A1;THY1;SLC30A10;MTMR6;MTMR7;SLC5A5;HESX1;RHBDL3;ZBTB7C;PRRT1;B3GALNT1;NGFR;ABCA2;CADM4;COL24A1;GPR12;CADM2;GRIN2C;FLI1;GRIN2D;COL1A1;FERMT1;GRIN3B;BHMT;PSMG2;PRRT4;HRK;GPR27;PIGS;LAD1;PIGZ;RCSD1;LITAF;JPH4;SH3BGRL2;GPR39;ACTL6B;RIPK3;ELOVL4;ELOVL2;RIPK4;ELOVL3;TMC8;ELOVL7;TMC6;TMC5;GPRC5B;GPRC5A;RILPL2;PSMA1;CDC42EP2;HAP1;SMTNL2;GPRC5C;LRRC15;SEZ6;FSTL4;PTGS1;PROKR1;PROKR2;BTAF1;NTF3;HAS3;FLNA;FLNC;LRRC26;SMAGP;TMEM61;TMEM62;VWA3B;TMCO4;PLXDC1;PSMB8;TTLL7;FABP5;TMEM54;TTLL9;SPSB4;FAM13C;GPR68;GPR63;HR;GPR62;RORB;CXCL14;CXCL16;FOXQ1;SLC25A48;SLC16A6;SLC16A8;SLC16A9;PITX2;SLC16A3;SH2D5;TCP11;PITX3;PPP1R16B;LAG3;ZBTB32;TICAM1;TUBA4A;FOXP2;SLC9B2;SLC9A2;FRMD3;OLFM1;SLC9A3;SLC9A5;S100A6;MAL;NPTXR;KANK4;OSBP2;KANK3;PFKFB2;LRRC56;GPR88;GLIS3;TNFRSF11A;RAP1GAP;TMEM26;MBP;NPTX1;NPTX2;SLC38A3;SLC38A4;KL;SRD5A2;BDNF;ZBTB16;TFPI2;TNFRSF10B;MCC;NFKB2;PTPRD;MLXIPL;PTPRE;CXCL12;NFE2L3;MOXD1;ST6GALNAC2;SH2D4A;CDCA7L;RASGRF2;LRRK2;FLT4;COX4I2;FHL1;LRRK1;RASGRF1;LECT1;CELF5;PIK3CD;SQRDL;ATP7B;ME1;PMEPA1;ME3;EMX1;EMX2;FOXL2;VPS37B;FOXL1;KSR2;PARD3B;MET;L3MBTL4;BIRC3;COL15A1;SLC47A1;PCOLCE2;PPM1L;PPM1M;PPM1N;NTN4;LRP2;CXXC4;BARX2;PPM1E;RNFT1;NTN3;SLC25A27;CNNM1;PTPRZ1;SLITRK3;TIFA;SLITRK5;BEND4;LRRC8E;SLC25A24;LINGO1;METAP1D;LINGO3;PPP1R14C;PRRX1;FOXJ1;TPD52L1;MCOLN2;BAIAP3;USH1G;NT5C1A;NOVA2;MDGA2;MDGA1;PTPN5;PTPN3;EPHB6;SPON1;RASSF1;RASSF4;RASSF5;RASSF6;EPHB1;SLC12A8;PAQR8;SLC34A2;PAQR9;ENTPD2;ENTPD3;SFMBT1;PAQR5;SFMBT2;ZFP3;MIR9-1;HFE2;HNF1B;ANK3;VWA5B2;ANK1;ASRGL1;EREG;FNDC5;PPP1R3G;SFRP4;SFRP1;SFRP2;FNDC4;FNDC1;PPP1R3C;LACTB2;PPP1R3E;ULK2;TAGLN3;KDELR3;EPHA1;SPATA18;EPHA3;CCNO;L3MBTL1;PPP1R36;PLEKHD1;WNK4;PCDH19;PCDH17;PIK3R5;COMMD9;ST8SIA4;TSPAN5;ST8SIA5;HIVEP3;TSPAN2;CD14;RIMKLA;RAB11FIP4;SEC31B;IFITM10;FOXF1;LRRN2;ST8SIA1;IQSEC1;ST8SIA2;LRRN4;ST8SIA3;MICAL3;DCLK2;HSPA12B;ARTN;WNK2;PPP1R1B;RGL3;COL9A2;MKX;SCN2B;VSX2;TMEM151A;BARHL1;CCDC122;PTPRU;BARHL2;FOXE3;PTPRR;FOXE1;DOC2A;MOGAT2;MOGAT1;PTPRN;DIRAS2;PCSK9;KIF12;N4BP2L1;DOC2B;TNFRSF13C;PCSK6;SLC7A10;CHRDL2;KIF17;ACADL;STBD1;ENC1;CD38;CTSH;ACADS;FOXD4;FOXD2;LYNX1;FOXD1;MME;OSMR;SORCS3;RGMB;SORCS2;AJAP1;RGMA;ANO1;CD47;PDZRN3;CD44;FOXC2;FOXC1;PNCK;RAMP3;SATB1;SLC43A3;INPP1;SATB2;SLC43A1;CRYBA2;TMPRSS2;CRIP3;CRIP1;STX11;SERTAD4;STAMBPL1;CAMK2N1;PERP;CREG2;HSF4;GPC3;GPC5;RXRG;FOXB2;NPDC1;RFTN2;NPM2;CD72;PLEKHA2;GCGR;RFTN1;RPA2;MIAT;KLK10;PLEKHA7;MAD2L2;PER3;XK;KIF26B;ESYT3;IL17D;RAMP1;FOXA3;FOXA2;FOXA1;CD83;KLHL36;CD82;KLHL33;KLHL35;GIMAP5;CCND3;CCND2;CCND1;FAM174B;DUOXA1;DUOXA2;KIF5A;PAMR1;SH3GL2;PPFIA3;RGS6;PPFIA2;RGS7;EOMES;KIRREL3;OSR2;SLC30A3;SLC30A2;LMTK3;NPNT;RUNDC3B;PRLR;PDGFRL;DOK1;PLA2G16;RTN2;CALCA;RTN1;ARHGEF26;KLHL14;ARHGEF25;NPR1;NXPH3;NXPH4;KLHL17;NPR3;SLC1A1;KLHL10;SLC1A2;SLC1A3;SLC1A4;KLHL13;DDX60;RASGRP1;NKAPL;FUT4;CHAD;NXPH1;MSC;WNT1;WNT2;WNT3;PACSIN1;PRPH;KLHL29;GCKR;GGT7;ARHGEF37;VDR;LAYN;HMGA2;INHBB;ZFHX4;MT3;BMP7;PHOX2B;BMP6;PHOX2A;BMP4;GCLC;BMP2;H1F0;IL7;COL5A3;TAF4B;PHF19;TMEM45B;CD164L2;MAST4;CNRIP1;LAMC3;ATP2A3;CHD5;LAMC2;PPP1R9B;SCN5A;A4GALT;HS3ST3B1;MIR193A;ARHGEF17;MMP2;ABHD14B;UBE2QL1;SSTR1;SSTR2;TCTE1;SSTR4;CCNA1;TBC1D1;VGF;IRF4;CDHR1;CHDH;IRF8;RBM20;IRF5;IRF6;RBM24;SCN4B;BLVRA;DDX25;LAMA4;LAMA3;DBX1;ATP2C2;CYGB;PTHLH;FAM132A;ATOH7;PDLIM1;PDLIM3;PDLIM2;MARVELD2;MARVELD3;EPS8L1;EPS8L2;ATOH1;GALNT6;GALNT3;MX1;LAMB1;ATP2B2;SOD3;MAPK13;MAPK11;FAM131C;BCL6B;FAM131B;VIM;CNTFR;MAML2;GLDC;TRIL;TMEM200C;COL12A1;RAX;ENO2;SOX21;GLDN;RXFP3;GPR176;SOX17;SOX18;MYB;PIP4K2A;CYP1B1;HOXA2;BVES;HOXA5;ANKS1B;PRIMA1;NKX2-6;UNC13A;DAPK2;SOX11;SYTL4;SYTL2;GPR160;ACOT2;PRR16;ACOT1;HOXB3;PRR15;NHLRC1;PRR18;ACOT4;HOXD1;GALR3;TERT;GALR2;PLCG2;PNPO;CHST15;SLC19A3;CHST13;NKX2-4;NKX2-3;NXNL2;SERF2;NKX2-2;S100A10;WNT10B;DNAH11;ST14;DNAH10;FZD5;SLC16A11;GPR137B;SLC16A14;FA2H;CPEB1;GIPC3;GIPC2;CYP1A1;SSPN;TNFSF9;SSPO;HOXD3;HOXD8;OGFR;TGFB1I1;TCF24;CLTB;TCF21;ADM;FMN2;PRSS22;VSIG10L;SLC6A3;SLC6A4;RNF157;FCRLB;TRIM9;TRIM7;CSRP1;CHL1;TRIM2;RSPO2;RSPO3;EMB;RSPO1;RNF152;GPR135;TIGD2;CNTD1;BATF3;TCF15;ANXA3;EN2;TET2;EN1;PRSS16;PAX3;TMEM171;PAX6;PAX5;PRSS12;ITPKB;TMEM178;BACE2;TMEM179;MRAS;TAL2;PAX8;SLCO4A1;TAL1;PAX9;ITPKA;PLCB1;JDP2;RNF165;SBSN;TMEM163;GRAMD2;GPR150;CHN2;CHRNE;ANKRD53;RHBG;RPRM;GPR4;NMNAT2;PRSS36;POU4F1;SULF2;TMEM154;TMEM158;TMEM159;SLCO4C1;SARM1;MSRB3;ANKRD63;NOTUM;PLCD1;DGKG;CHRM2;PHLDB1;ATP8A2;ANKRD35;EPO;CLSTN3;DGKA;CLSTN1;AHR;BEST2;PYCARD;CDH6;CDH4;TUBB6;DACH1;CDH3;CDH1;TUBB3;CHP2;PHLDA2;STK32A;STK32B;PHLDA3;IGFBP1;SLC15A1;NKX6-3;NKX6-2;IGFBP5;ANKRD44;SEMA6D;IGFBP3;ANKRD45;F2R;IGFBP2;SYPL2;CYS1;DGKZ;MOB3C;CACNB3;CACNB4;CLIP4;ANKRD42;GAPDHS;ERG;TNIK;PHLDB3;CLEC4G;DGKI;DGKH;RNF180;ABHD1;AK1;ILDR1;RHOBTB3;ILDR2;FAM109B;ABHD6;RASAL1;AK4;ITPR3;AK5;RASAL3;AK8;ITPRIPL2;NEUROD2;KLC3;ITPRIPL1;ADAP2;TBXA2R;IGFBP7;IGFBP6;SLC15A3;NKX6-1;ANKRD34B;ANKRD29;SLC37A2;ATP8B2;CD160;ATP8B1;TNK1;CYBRD1;ASNS;ESRRG;MAFA;ABHD15;NSFL1C;SCCPDH;CDK6;RCAN2;ITGA11;FAM26F;ESAM;NACAD;SERINC2;TUBA8;EIF4E3;BNC1;TRADD;ADRA1D;DUSP18;DUSP15;ADRA1A;DNALI1;PSD2;GRASP;AMN;DTX3L;COL25A1;NGB;VSTM2L;GPX7;RTN4RL2;TRAF1;KCNAB3;NGF;ADRA2B;ADRA2A;PTP4A1;DMRTA2;WRAP73;POM121L2;ESRP2;RTN4RL1;ESRP1;PKHD1L1;SMPDL3A;VSTM2B;MIR155HG;SLC24A4;GLS2;UNC93B1;NDNF;MGAT5B;RNF39;NHS;MAL2;ACSS1;SEMA4A;KCNIP1;TXNRD3;IRX5;PLCL1;KCNIP4;IRX4;DDHD2;SGCZ;ASS1;KLF2;ENOX1;NFASC;GLRB;IMPDH1;MIR1247;KLF9;INSM1;CDO1;CBLN3;CBLN1;SLC46A1;FAAH;OXTR;VIPR2;HPSE2;ANTXR2;ANTXR1;EDNRA;VSIG2;DPF3;FAM65B;SOX9;PTGDS;SOX7;TNS3;VSIG8;ACSL1;ACSL6;MTUS1;EBF2;EBF3;OVOL1;ZPBP;OVOL2;CYP27A1;INPP4B;PAPPA;TTLL11;ZFPM2;LLGL2;NECAB1;PTGFR;PDE1C;MAOB;GYPC;HEPACAM;PDE1B;MAOA;TSHZ1;IGSF9;NHLH2;CYP27B1;GNG10;MAP2;MARC2;CMYA5;MAP7;MAP6;GPM6B;NTSR2;BCL11B;SIAH3;BCL11A;SIAH2;PDE2A;CIDEA;DDIT4L;NMBR;PARP14;SNHG4;GNG12;PARP12;GDF7;GNG13;GADD45G;LACC1;OCLN;STAG3;CCDC88C;CORO6;PDE3A;ANP32B;NODAL;ACVRL1;CLIC6;RYR1;FAM69C;UCHL1;EPB41L4A;KRT28;CAMKV;GLIPR2;TSC22D3;INSRR;KREMEN2;AVPR1A;AMPD3;IL17RD;RHOD;RAB33A;IL17RB;IL17RA;B3GNT9;MPPED1;B3GNT7;MDFIC;ADRB3;B3GNT5;B3GNT3;FIBIN;SGK3;MAPT;RHOV;AVP;SGK1;MAPRE2;OPRD1;NPB;PAPLN;CXCR4;NPL;AKAP2;RASIP1;NPW;FAM184B;NPY;CILP2;CORIN;MPZL2;GDF10;ARNT2;CGREF1;NQO2;CDX2;PCP4L1;DMRT2;DMRT3;PODN;LBX1;BATF;TPPP3;LBX2;STAC2;FAS;NEUROG2;CDK5R2;TJP2;DFNA5;GALNT12;GALNT14;STEAP4;GOLT1A;ESPN;ARHGAP36;TMEM145;SIRPA;PDE8B;CADPS2;CD300A;SPNS2;APLP1;MATK;ARID5B;EPDR1;PRSS56;GLTPD2;PHOSPHO1;TMEM136;LMX1A;COL4A4;COL4A3;ELMO1;CMPK2;RELL2;LMX1B;ABCG4;FAIM;ABCG2;HPCA;DNAJC22;DTX1;LTBP2;ADRB1;CPLX2;NID1;COX7A1;MARCH11;STK3;DPP4;ARHGAP20;DPP7;MAN2A2;PODXL;MYH14;OTX1;PDZD7;TGFB2;WSCD1;PTCH1;PTCH2;EPHX4;EPHX3;TDRD7;TDRD5;NR4A2;NR4A1;PLCXD3;NR4A3;DLG3;GDNF;TMEM117;FEV;TGFBI;NFKBIB;DOCK3;MCTP1;MIR34C;HSPB6;MIR34B;DOCK9;DOCK8;PDE3B;LMOD1;ELAVL4;HSPB1;CXCL1;CXCL3;CXCL2;ELAVL2;CXCL5;ELAVL3;POLB;NETO1;TMEM108;PDE4B;PDE4A;AOX1;ABCC3;FGR;ARHGAP10;PDE5A;CHMP7;HCN4;CAMK2B;HPGD;RGS16;PALM2;PALM3;PON1;DLL1;USP18;NCALD;DLL3;DLL4;PRRG4;IGFBPL1;MIR375;ERBB3;ERBB4;KLRG2;NRIP3;RGS22;NCAM2;S1PR5;B3GAT2;LGI3;PCDHGC4;HAGHL;PCDHGC3;DTNBP1;PDE4DIP;TSPEAR;ARID3C;MEIS3;SGPP2;TSHR;SGPP1;DLK2;POMC;SH3YL1;FMNL1;PMP22;RGS10;LTBR;RGS11;HCN2
H3K27me3 CD14-positive monocyte hg19	1856/3445	0.99999	0.999995	0	0	0.254312	2.54606e-06	LRRC14B;SCT;FAM159B;FAM159A;TSKU;SPIB;HTR6;DPYSL2;DPYSL3;FAM110B;PGLYRP1;VSTM4;FAM19A5;VSTM5;FNBP4;CXADR;DHDH;UNC5C;PHKA2;CH25H;ASPHD1;SCGB1C1;FEZ1;COL13A1;MFI2;GATA6;LYPD3;GATA3;ADAMTS12;GATA2;PLA2G7;ADAMTS16;ADAMTS15;ADAMTS14;PDGFD;ADAMTS17;RDH16;PIP5K1B;RDH13;GSTM3;SDR42E1;BTBD17;NEBL;BTBD11;NR2F2;LARP6;AIF1L;LAS1L;PKIA;FXYD7;FAT4;DZIP1;LGMN;GSTM5;ACHE;ARHGAP8;KCNC1;LRRC10B;PEAR1;ARHGAP6;SHD;BBC3;OSBPL10;SHE;SHH;NHSL2;MMP24;NHSL1;MMP28;NEFM;DLGAP1;NEFH;NINL;DUSP4;MYBPC2;KCND1;KCND2;KCND3;MAMDC2;BGN;WNT9A;SLC39A14;SLC7A4;TMEFF1;TMEFF2;MMP15;RAPGEF5;NUP62CL;CHST3;PAFAH1B1;SAMD5;EMX2OS;SYNPO2;ADAM22;SLC7A2;EGFR;FRZB;ADAM23;JAM2;JAM3;EGLN1;BIK;GOLM1;COL22A1;BMP8A;SCTR;WNT7A;WTIP;DCBLD1;SNX16;ETNK2;WT1;CCDC8;CCDC3;LGR5;YPEL4;LGR4;CRLF1;LIMS2;CRB3;KCNG1;ALDH1L1;EXOC3L2;OLFML2B;FBXO27;MPV17L;FBXO21;OLFML2A;EFEMP1;FADS6;MAP3K9;NEK3;FADS1;SYBU;KCNH1;KCNH2;KCNH4;CDKL5;FBXW8;KCNH7;BTN1A1;FST;FBXO17;TBR1;NCCRP1;TPST1;SMO;PKP2;PKP1;SLC27A2;LY6E;CDKL1;SHC4;DLX1;SHC2;DLX3;SHC3;DLX5;GSTT1;NPAS3;NAE1;GRIA3;RASL10B;ODF3;SP2;SP5;SP8;SP7;SP9;TRIM71;BCAR3;ONECUT2;TSPAN12;BICD1;PGM3;PRLHR;ITGB8;PGM5;SNAP29;TRIM67;BOK;TNFRSF18;ITGA2;TNFRSF19;NRG2;PCCA;ADORA2A;HAND2;ITGA8;ITGA7;TNFRSF25;SRC;LRTM2;ATP10A;NNAT;TRIM46;IGF2BP3;KCNJ5;NTRK2;CIZ1;KCNJ8;KCNJ9;NTRK3;PCDH7;STYK1;CABLES1;SYT14;TTC39A;HCRTR1;TM6SF2;TBX2;DBNDD2;GZMM;MYO1B;MYO1C;SYT12;KCP;NAGS;KCNK1;RECK;KCNK3;KCNK4;DMGDH;NPFFR1;CPNE5;LGALSL;IKZF3;OPHN1;PEG10;CDC27;PIEZO2;THSD7A;BSN;CCDC92;MFSD2B;ARL10;KCTD19;KCNK10;ACTN3;ISLR2;MYO7A;CSNK1E;CYP39A1;BTC;CCDC80;TRIM17;CRISPLD2;KCNQ4;KCNQ5;GRB7;ADCYAP1R1;SLC45A3;NRN1;TMEM63C;GIPR;RRAD;SDC2;LPAR3;GSPT2;SEC14L2;APOO;NKAIN4;NKAIN3;PPCS;APOH;SEC14L4;KCNN1;B4GALNT1;KCNN2;APOE;B4GALNT3;APOB;NTNG1;SLC10A4;TBC1D8B;IGF2;RAB27B;IGF1;CALY;PTK7;MYO5C;SDC1;ECHDC2;FBXL2;IGSF9B;FBXL7;NRP1;NRP2;ICA1;C8A;NAT14;AKAP12;BOLL;PCLO;KCNT2;IL11;SFTPC;KIF7;SYN1;TOX3;GAL;PITPNM3;KIT;ARHGEF3;ARHGEF7;SYNC;YAP1;TAGLN;AHCY;PRICKLE2;NOXO1;NEXN;FITM2;PRICKLE4;RELN;MGAT3;XDH;CAP2;TMEM176B;KLHL3;GRIN1;TTC9;MC5R;TCEA3;CACHD1;PNPLA3;TACC1;MAMLD1;PRDM8;DENND5B;OTP;NR3C2;FAM150A;PLAU;TBC1D30;TEKT1;TEKT2;ENPP1;ENPP5;PTRF;TMOD1;CARD10;CASR;MORC4;ACOT12;ADAM11;COX6B2;GRIP2;GEM;GPRIN3;SCNN1G;GPRIN2;ADAM12;DNAJB11;SIDT1;ANKS6;HHIPL1;RPP25;PPIC;BHLHB9;HTRA4;TCF7;CACNA1A;CACNA1D;TMEM240;CNN3;CACNA1G;SNTG1;FGF20;TBC1D12;RHPN2;SYT2;PDHA1;TFAP2E;LHFP;CAV1;RARRES1;SYT9;BSPRY;FGF17;GNAL;TMEM235;UBXN10;TMEM237;HOOK1;GNAS;CNTN2;ALPL;UBA1;MANSC1;AMOTL1;FGF13;FGF12;SDK2;FGF11;FBN1;PHTF2;PODXL2;TTC22;OXT;RND2;RND3;RERG;TMEM221;CYP26B1;ACOXL;GRM6;DACT2;MYBL2;DACT1;TGIF1;TTC34;SHROOM3;ETV1;ETV2;OLIG2;SYNGR3;ETV4;TTC38;EPN3;GREM2;CRY2;ZMYND11;ZMYND12;FBP2;DNAH2;SLC3A2;ASAP1;DNAH9;ASB16;CAND2;IL1RL2;SV2A;TMEM204;TBX21;TMEM209;SLIT2;TPBG;BNIP3;EYA4;ZIC4;HS3ST6;ZIC5;HS3ST1;EPOR;TBX15;ACTC1;CD9;KRAS;ERCC6;FRMPD1;MRGPRF;WDR86;FAM122B;GJA1;GJA4;PXDC1;NCKAP5;PROK1;DLEU7;COL23A1;WDR72;ARMC8;BCAN;BCAM;MAP1A;PRKD1;ASTN2;FREM2;PHYHIPL;PRDM13;XPC;PRDM12;GJC1;FAM171A2;MIR210;FLRT2;CEP70;PCDHA5;PLEK2;PCDHA3;PCDHA2;PROM1;PCDHA9;CEP76;PCDHA7;PCDHA6;NDFIP2;PLK5;AFAP1L1;NFATC2;CGN;GP5;NFATC4;EHD2;GJB2;MEX3A;PAH;SNAI2;GTF2IRD1;XKR4;BTG4;MESP2;CDKN1A;ASGR1;WDR44;IFIH1;ADAMTSL1;AIFM3;C1QTNF2;C1QTNF1;RBPMS2;TIMP3;TEAD2;EDARADD;WDR38;PLLP;AHSG;COPZ2;GJD2;GAS2;RARB;ANGPTL2;MYZAP;ANGPTL4;KIFC3;MOCS1;MGLL;PLIN5;ASCL4;ADCY4;NDUFA4L2;ADCY3;ADCY1;ASCL1;ADCY6;ADCY5;EPCAM;GSC;ASPDH;CKB;SLC17A8;LDLR;BCHE;FARP1;RSPH4A;CKM;MOCOS;SNCAIP;DHRS3;AGMAT;GNMT;SMOC2;SMOC1;TMEM229A;ANKRD13B;CSF1;PROS1;SYAP1;FGF1;FGF2;SLC8A2;CDC14B;RIMS2;FGF9;FCGRT;PLS3;SLC26A10;HMGN3;PCDHAC2;PCDHAC1;MAGI1;TLE2;COL27A1;TLE1;TPM2;MAGI2;VASH2;FRMD4B;EDAR;PYGO1;OBSCN;RAB37;MORF4L2;DMWD;SLCO2A1;RAB38;PGR;AEBP1;DRD1;TPPP;PLTP;RAB6B;AP1M2;PLXNA4;PLXNA3;CEP112;OSBPL6;TMEM132E;TCEANC;SYNJ2;SCRT1;LRFN3;REEP1;LRFN2;MAP3K15;DAB1;P4HA2;REEP2;BCL2;CSPG5;LHX5;CSPG4;LHX4;SLC26A4;CNIH3;LHX9;LHX8;CPZ;CYR61;SYNE1;KBTBD12;SCRN1;ADAMTS1;PIP5KL1;PRKG2;LBP;ADAMTS8;GAL3ST3;GAL3ST4;CCDC50;CR2;PLEKHG1;TRPC3;SGIP1;PLEKHG6;COBL;C1QL3;DNAJC6;LCK;CCDC74A;LANCL3;CCDC40;PLEKHH2;CCDC68;HDAC9;THSD1;COCH;LMF1;STOX2;P2RY6;ABLIM2;HECTD2;RAB26;RAB23;UGT1A5;SLC13A5;UGT1A9;PLEKHH1;ANGPT4;ANGPT2;SMOX;KRR1;KBTBD11;FRAS1;MFAP2;CCDC63;RAB19;TLL2;BCOR;PI16;IFITM3;PANK1;FAM89A;GFI1;CBLC;KLHDC7A;AQP3;NIPAL4;NIPAL1;RPS6KA2;GSC2;HMCN1;IFITM5;IL15RA;SRRM4;KRT8;KRT7;CPT1C;CYP2U1;KATNAL2;SIK1;NEIL1;NBL1;CFTR;SPTBN4;CASZ1;MAGED1;SLC35D3;TWIST1;C2CD4A;C2CD4B;C2CD4C;PPL;FXR1;TRPM8;TRPM6;TRPM3;CCR10;SPTBN1;TRPM4;TMEM184A;TMEM74B;LIF;PYCR1;PARVA;KLHDC8B;CYP2S1;CCDC64B;ROBO2;SLC44A3;SLC35F3;SLC35F2;HEPACAM2;SLC35F1;MEOX2;MEOX1;ZCCHC14;ROBO1;SH3PXD2A;SLC22A17;PRX;RAB8A;PSD;PARP1;GP1BB;BHMT2;IZUMO1;GFRA1;SLC35G1;PROX1;CYP7B1;GFRA2;SLC22A23;CDCP1;ALDH5A1;CLDN15;C2CD4D;CLDN12;VWA2;RGS7BP;HMX2;MATN3;MATN2;VGLL3;FYTTD1;MEGF6;PTGER1;AMIGO1;PTGER3;SAA4;ZDHHC23;VWCE;NOL3;TYMS;NKD1;NT5E;TCEAL1;KISS1R;ATP6V0E2;GABRE;MPP3;FAM189A2;LHFPL4;GRHL3;LHFPL3;SORBS1;OTOP2;OTOP3;GRHL2;VAX2;F2RL1;SAA2;NUPL1;GUCY1B3;GUCY1B2;ARHGDIG;FAIM2;PVR;AMOT;COMP;BMPER;MIR152;MIR150;NANOS1;GUCY1A3;LMO1;GUCY1A2;CHRNB1;CHRNB4;WNT5A;SHISA4;ALG13;ATP1B2;SHISA2;PCDHA12;PCDHA11;PCDHA10;MYCN;LOX;CERCAM;HRASLS5;AMPH;FBLN7;RASL12;ISYNA1;CHRNA5;CHRNA4;CABP7;LPL;ALOX12;EFNA5;FBLN2;TRHDE;FBLN5;CAMSAP2;SCUBE3;FAM83G;THPO;HRH3;CDH22;CDH24;GAS2L1;FAM83B;POU2F3;CAMSAP3;DIAPH2;EFNA3;TLX3;SELM;TRPV4;PXMP2;PI4KA;FGFR4;FGFR1;GPSM1;GLP1R;THRB;THRA;SOWAHB;MEGF10;SIX1;CLEC14A;HAPLN3;HAPLN4;HAPLN1;HAPLN2;SPRED3;SEPT9;MFSD6;SIX4;SVOP;LSR;MYRIP;ZAR1;DDAH1;ALDH1A2;CDH11;ZPBP2;COL6A3;CDH13;CDH15;SOWAHA;SKIV2L2;FAM84B;LTK;LEF1;FAM169A;MIR137;RASD2;GNA14;HES5;MAPK4;TCF7L1;KDM4C;TMEM30B;CRYGN;PPP2R3A;KISS1;SLC4A8;DES;LPIN3;ZFYVE9;ARAF;FZD10;CLDN1;TSEN54;SCAMP5;ZFYVE28;SAMD14;VPREB1;AS3MT;PPP4R4;LIPG;NKX1-2;HES7;CCBE1;MEF2B;RBFOX3;STARD7;STARD8;FIBCD1;UPB1;EML2;CLDN6;RBP7;CLDN5;EML6;CLDN3;RFX4;CRAMP1L;RBP1;RUFY2;CLDN7;CYP2E1;IDO2;MYL9;ZBTB8A;NYAP1;DHH;AIRE;HPN;IL20RA;SLCO5A1;SLC5A1;THY1;MTMR6;MTMR7;SLC5A5;RHBDL3;PPARGC1A;RHBDL1;B3GALNT1;PRRT3;PRRT2;CADM1;CADM2;GRIN2D;PCDHGA10;COL1A1;FERMT1;GRIN3B;COL1A2;LYPD6B;PSMG2;HRG;HAMP;ZBTB8B;PRRT4;FERMT2;EZH1;LRRC36;GPR25;WFIKKN1;RPLP1;WFIKKN2;GPR20;LITAF;JPH1;LRRC2;LRRC1;JPH4;HEY1;NKRF;TMEM44;SH3BGRL2;CGNL1;OFD1;GPR39;LEFTY1;ACTL6B;RIPK3;ELOVL4;RIPK4;ELOVL6;TMC7;ELOVL7;TMC5;PTGR1;GPRC5B;GPRC5A;CDC42EP5;TUT1;SMTNL2;GPRC5C;MDFI;SLC29A2;LRRC15;SEZ6;FSTL1;FSTL3;UNG;PROKR2;NTF3;SRSF12;EVC2;LRRC24;AADAT;USP9X;SMAGP;STXBP5L;TMEM60;FABP3;TTLL4;TTLL9;SPSB4;HDDC2;FAM13C;GPR68;GPR63;ZC3HAV1L;RORA;GPR62;RORB;CXCL14;CTGF;FOXQ1;SLC25A48;PABPC4L;SLC16A8;SLC16A9;SLC16A2;PITX2;SH2D5;TCP11;LAG3;SLC38A1;SLC9B2;SLC9A2;OLFM2;SLC9A5;SLC9A6;FSCN1;MAL;ROR1;DSC2;KANK4;KANK3;LRRC56;BEAN1;FBLIM1;GLIS3;TNFRSF11B;FOXO4;GLIS1;RAP1GAP;SOCS2;TMEM25;TMEM26;STK33;DSEL;NPTX1;NPTX2;SLC38A3;LRRC4C;EVI5;SLC38A4;KIRREL;SRD5A2;RBPMS;BDNF;GFPT2;ZBTB16;TFPI2;MCC;PTPRD;NFE2L3;MOXD1;CNTNAP1;ST6GALNAC2;FLT1;SH2D4A;RASGRF2;COX4I2;FHL1;RASGRF1;CELF4;CELF5;ATP7B;ME3;PDILT;ERC2;PEG3;FOXL2;FOXL1;PARD3B;SNPH;DSG2;ST6GALNAC4;MET;SLC25A4;RBPJL;COL15A1;SLC47A1;ITIH2;PCOLCE2;PPM1N;SHCBP1L;HSD17B14;ZBTB42;LRP2;CXXC4;PPM1E;NTN3;CNNM1;PARD6A;SLITRK5;BEND4;SLC25A21;SLC25A23;ATP9A;LRRC8E;SLC12A2;PPP1R14A;LINGO4;PRRX1;PRRX2;DONSON;TPD52L1;BAIAP3;USH1G;NOVA1;NT5C1A;NOVA2;MDGA2;MDGA1;ERRFI1;SPON1;PLEKHB1;BAIAP2L1;KIF21A;PELO;SLC12A8;SLC34A2;EPHA7;PAQR5;SFMBT2;FOXH1;MIR9-1;ENTPD8;HNF1B;ANK2;ANK3;ANK1;PPP1R3G;SFRP4;SFRP2;PPP1R3C;MXRA8;TAGLN3;SPATA18;CCNO;L3MBTL1;PPP1R36;WNK4;PIK3R3;PCDH19;PCDH18;PCDH17;PGBD1;MIER2;ARSI;ST8SIA5;HIVEP3;ST8SIA6;SNX7;RAB11FIP3;RAB11FIP4;ARSB;SEC31B;RAB11FIP5;RBM11;LRRN2;IQSEC1;ST8SIA2;ST8SIA3;DCLK2;RASSF8;ARTN;WNK2;PPP1R1B;ID4;COL9A3;COL9A2;DHX29;MKX;TMEM151A;BARHL1;FKBP10;BARHL2;PTPRR;DOC2A;CCDC126;PTGDR2;FAM57B;PTPRN;DIRAS1;AATK;PCSK9;TNFRSF13C;SLC7A10;PEPD;PTPRF;ACADL;CD38;CTSF;LMCD1;AASS;FOXD4;FOXD2;SEC13;LYNX1;FOXD1;OSMR;ANO4;SORCS2;AJAP1;RGMA;NR5A2;PDZRN3;POPDC3;PNCK;RAMP3;CCDC105;SATB2;GREB1L;CRYBA2;CPN1;GPC1;GPC5;GPC4;HSF5;GPC6;RXRG;FOXB2;NPDC1;NPM2;HUWE1;PLEKHA6;MIAT;KLK10;PLEKHA7;XK;CSDC2;KIF26B;FKBP1B;FAM171B;IL17D;RAMP1;CCDC166;PLVAP;RTKN;KLHL32;OGDHL;KLHL35;KLHL31;NPPC;FAM174B;DUOXA1;DUOXA2;CAPN5;PAMR1;PPFIA4;SH3GL2;RGS6;PPFIA2;RGS7;PDGFRB;KIRREL3;PDGFRA;SLC30A3;CCDC158;MAT1A;NPNT;PDGFRL;MID2;TANC1;DOK1;DOK6;GPD1;DOK7;GEMIN8;CALCA;ARHGEF26;KLHL14;NPR1;NPR2;NPR3;KLHL10;PSEN2;KLHL13;NDRG2;MCHR1;HCAR1;CYP11A1;CHAD;ISOC1;NXPH1;WNT2;WNT3;BCL9L;PACSIN1;PRPH;GCKR;GGT7;ARHGEF37;CRIM1;LAYN;HMGA2;INHBB;ZFHX4;MT3;PHOX2B;BMP6;GULP1;INHBE;BMP2;H1F0;COL5A1;COL5A3;TAF4B;MAST4;CNRIP1;CHD5;LAMC2;ARHGEF10L;LAMC1;PPP1R9A;AFF2;BCL7A;CPXM1;LRRFIP1;SCN5A;A4GALT;SULT4A1;HS3ST3B1;MIR193A;ARHGEF12;ARHGEF16;UBE2QL1;SSTR1;SSTR2;CCNA1;RCN1;CDHR1;RBM20;SCN4B;LAMA1;LAMA4;LAMA3;ATP2C2;CYGB;FAM132A;PDLIM1;PRTG;EFS;KDELC1;MARVELD3;ATOH8;EPS8L2;PDLIM4;ATOH1;LAMB1;CLCN4;FAM131B;LNX1;ASB2;RBM46;CNTFR;GLDC;TRIL;TMEM200C;COL12A1;RAPH1;RAX;STMN3;FNBP1L;ENO2;SOX21;BACH2;RXFP3;SOX17;CREB3L1;HOXA2;HOXA7;BVES;NKX2-6;SOX11;SYTL4;SYTL2;PRR15;PRR18;ACOT4;TSPYL5;PRDX2;SERPINH1;SLC19A3;NKX2-3;NXNL2;ELANE;WNT10B;FZD3;DNAH11;ACD;ACE;FZD4;SLC16A12;FZD8;SLC16A11;UPF3B;SLC16A14;TMEM198;SOX30;FA2H;CPEB1;SLC6A9;GIPC3;H2AFY2;GIPC2;CYP1A1;SSPN;TNFSF9;CDK15;TINAGL1;ELN;TCF24;CLTB;PRSS22;VSIG10L;SLC6A4;MYOM3;MRC2;FCRLB;TRIM9;CSRP2;CHL1;RSPO2;RSPO3;AP3S1;RSPO1;GPRASP1;RNF152;GPRASP2;GPR135;BATF3;TCF15;ANXA3;EN1;TET1;PAX3;PAWR;BAAT;PRSS12;TMEM178;BACE2;PLCB4;PAX8;TAL1;ANKRD55;FIGN;MIPOL1;GRAMD2;GPR153;GPR150;CHN2;CHRNE;ANKRD53;RPL15;GPR156;CCL17;RPRM;BRF1;F11;NMNAT2;SULF1;PRSS41;AGBL4;FILIP1;ANKS4B;NOTUM;FMOD;PLCD1;SEMA5A;CHRM2;SEMA5B;COL16A1;CHRM1;CHPF;EPO;IRS1;CLSTN3;CTNND2;TUSC1;FAM107A;CDH6;CDH4;CDH2;CDH1;TUBB3;GRB10;MACROD2;STK32A;ZFP37;PHLDA3;TPD52;BIVM;IGFBP5;SEMA6D;ANKRD45;F2R;IGFBP2;SYPL2;CLIP3;DISP2;CACNB2;CACNB3;CACNB4;ARMCX2;TEX9;ERG;DGKI;NOTCH3;AK1;ILDR1;RHOBTB3;ILDR2;RASAL1;ITPR3;AK7;KLC3;TBXA2R;IGFBP6;NKX6-1;ANKRD34B;FN3K;ANKRD29;ATP8B2;WFS1;ATP8B1;TNK1;LSM3;MARCH3;RCAN2;RNF182;SPIRE2;NACAD;RLN1;NES;ALK;ANKRD33B;BNC2;ADRA1D;DUSP15;ADRA1A;SGCE;PSD2;AMN;VWF;DNMT3A;NGB;GPX7;DUSP28;NGF;ADRA2A;WRAP73;POM121L2;RTN4RL1;ESRP1;DMRTA1;ASPG;PKHD1L1;ACSS3;SLC24A4;GLS2;SEMA3B;SEMA3E;NDNF;SEMA3F;JAKMIP1;MGAT5B;RNF39;NHS;WBP5;MAL2;TXNRD3;IRX5;IRX3;KCNIP4;MND1;CDC42BPB;SGCZ;PTPN14;ASS1;ENOX1;CUL4A;KLF8;NFASC;KLF5;GLRB;CROCC;INSM1;CDO1;SLC24A5;APP;FAAH;OXTR;VIPR2;SPARC;HPSE2;TTLL10;NADSYN1;RAPGEFL1;EDNRA;VSIG2;HABP4;DPF3;SOX9;TNS4;SOX7;SACM1L;ACSL6;EBF2;EBF3;EBF4;OVOL1;ZPBP;OVOL2;INPP4B;ARC;PAPPA;ZFPM2;ALDH7A1;PFN2;PTGES;NECAB1;BEX2;PDE1C;MAOB;HEPACAM;PDE1B;TSHZ2;EBI3;TMTC1;KLK8;IGSF9;NHLH2;CYP27B1;NUAK1;GNG10;MAP2;MARC2;STC2;PRKCDBP;MAP7;MAP6;MAP9;NTSR2;SNHG1;BCL11B;SIAH3;CIDEA;DDIT4L;NMBR;GDF6;GNG11;GDF7;GNG13;OCLN;TMCC3;SPATS2L;TMCC2;HIST1H4D;NODAL;ACVRL1;CLIC6;FAM69C;SERP2;UCHL1;CAMKV;STRBP;TSC22D3;INSRR;KREMEN2;AVPR1A;NME5;RHOD;B3GNT7;ADRB3;RHOJ;B3GNT3;FAM20A;RHOV;AVP;NPB;RASIP1;CUX2;NPW;FAM184B;NPY;CILP2;CTNNA3;LY6G6C;CTNNA2;CORIN;CGREF1;CDX2;DMRT2;GDF15;DMRT3;KRT10;PDZK1IP1;PODN;TPPP3;KRT19;KRT18;CR1L;CAMK4;NEUROG2;DFNA5;STEAP3;GALNT14;GOLT1A;ARHGAP36;ARHGAP44;SYDE2;TMEM145;ARHGAP42;BASP1;FAM186B;PDE8B;CADPS2;TBCCD1;MATK;KCTD1;GLTPD2;TMEM136;LMX1A;RPL7L1;COL4A4;COL4A3;COL4A5;LMX1B;STEAP1;STEAP2;ABCG4;RAI14;ABCG2;DNAJC22;DTX1;DTX3;CPLX2;NID1;SEZ6L2;NID2;MARCH11;TMEM121;MARCH10;STK3;DPP4;ARHGAP20;TMEM125;PODXL;TMEM128;MYH14;OTX1;ZC3H15;ACBD7;TGFB2;PTCH1;EPHX2;PTCH2;EPHX3;ARHGAP29;TDRD5;NR4A1;FER;LIN28B;PLCXD3;DNMBP;FEV;MCTP1;MIR34C;HSPB6;MIR34B;HSPB8;LMOD1;HSPB2;ELAVL4;HSPB1;CXCL3;ELAVL2;CXCL5;NETO1;PDE4B;AOX1;FGB;PCDHGA7;KLF12;PCDHGA5;PCDHGA1;RNF208;HPDL;RNF207;TRNP1;DOCK1;HCN4;USP13;RGS17;PON3;HPGD;PALM2;PON1;CAMK2A;PRELP;UACA;NCALD;DLL3;PRRG3;IGFBPL1;MIR375;NRIP2;KLRG2;S1PR1;NCAM1;LRIG3;RGS22;S1PR5;SASH1;CMTM8;CMTM3;B3GAT2;PCDHGC3;NAP1L3;TSPEAR;ARID3C;MEIS3;MEIS2;SGPP2;TSHR;DLK2;POMC;SH3YL1;FMNL2;PMP22;SPRY2;HCN2
H3K9ac K562 hg19	2429/3409	0.99999	0.999995	0	0	0.679314	6.7887e-06	POP5;POP7;GMFB;SLC4A1AP;IFT172;POP4;PTPDC1;ENDOV;ALKBH4;HTR7;TBK1;SYNGAP1;GPBP1;PKNOX1;GTSE1;WDR83OS;HEMK1;SAP30BP;SDS;FNBP1;SECISBP2;DHDH;HDGFRP3;PHKA1;PHKA2;CD2AP;ISL2;SPINT1;SCO1;MTHFD1;EWSR1;UNC50;PLBD1;PLBD2;ATF4;SLBP;EXD2;SAR1A;CDCA3;SAR1B;TEX22;MIR326;DEDD2;EPB41L5;RNF214;RHOT1;KCNQ1OT1;PIP5K1B;RDH13;HEXIM1;GSTM4;NEBL;FUCA1;LARP7;BTBD11;BTBD10;FAM111A;PPFIBP1;TBL3;SFXN4;HYOU1;ARHGAP9;MTMR10;MTMR12;MTMR11;TFCP2L1;JRKL;OSBPL11;MED18;MED11;SMPD1;TCP11L2;LIN52;RMI2;DUSP3;FOS;PGM2L1;MED29;MED28;MMP11;SLC7A6;SLC7A7;PLSCR3;PLSCR4;DPYD;CINP;MMP19;PTRH1;MIR3960;L2HGDH;ERGIC3;ERGIC1;ELOF1;XRCC6BP1;URM1;NIP7;ADAM22;NOC4L;SNX30;SNX29;CNPY4;SNX25;PLAGL2;ZSWIM3;ATAD1;CASP8AP2;MBD5;MBD6;ATAD5;BIK;MCRS1;MBD2;SNX21;SNX22;DCBLD1;SNX16;CENPH;SNX17;SHKBP1;SNX15;CCDC6;PRKRIR;NCAPD2;PKN2;CENPO;CENPQ;YPEL3;MTCH1;MTCH2;RASL11B;TMEM167B;NAB1;PDCD5;GOLIM4;CASC4;LTN1;PLOD1;CASC3;FBXO22;FADS6;NUDT19;NUDT18;CEP250;MAP3K4;PIAS4;CDKL3;DGAT2;FBXW7;IST1;FBXO17;ATP11A;FBXO11;APOA1BP;FAM118B;PIAS1;MSH6;LENG1;MSH3;PKP2;SRSF6;IL6ST;AJUBA;SLC27A4;FTO;KCNE3;SHC1;FBXO48;CREBL2;GSTT1;LIN7C;LIN7B;CORO1A;UQCRH;SPATA7;SLC9A3R1;SNN;NDOR1;MED30;TNFRSF14;EIF4EBP3;SMYD4;ZKSCAN4;IP6K1;IP6K2;CD276;NEK9;UROS;HPS4;HPS6;ARPC4;ARPC5;UCKL1;YRDC;SON;SP2;ARPC3;SP4;SP8;ACO1;CLPTM1L;LRCH4;SHBG;SP9;UFD1L;PIWIL4;LRGUK;ALAS1;ITGB2;DYSF;PPWD1;FAM208B;ETFA;ETFB;BICD1;AP4M1;ALAD;ARL5B;ZNRD1;PPP6R2;ACP6;ITGAV;PGLS;CEP290;YAF2;BCAS3;CERS5;APAF1;COMMD10;VPS13B;AHSA1;TFIP11;RABGGTA;NEMF;PCCA;RRM2B;TRIM58;ITGA7;TRIM59;ITGA6;TRIM56;ROCK2;ATP10D;GTPBP10;RCHY1;FOXRED1;SRM;TSPAN31;MTHFSD;FOXRED2;SRR;DRAM1;RNMTL1;KCTD21;PHKG2;TRIM47;DRAM2;E2F6;E2F7;KCNJ8;MID1IP1;STYK1;TBX6;TM6SF1;CABLES2;TTC39A;MYO1D;SUCLA2;CDKN2AIPNL;BRE;EIF3L;PDCD4;TRIM35;TRIM32;EIF3D;TRIM33;EIF3B;CERK;LGALSL;PPAN;NUDT1;LDLRAD2;NUDT2;ICAM5;NUDT5;IKZF3;CCDC102A;RCBTB1;PEX26;IKZF5;ICAM1;NUDT4;LGALS3;HERC4;HERC3;C1GALT1C1;RINL;CDC23;SNRPD2;HERC1;OPHN1;ANPEP;CDC26;TNFSF10;CCDC97;EPC2;SNRPD3;CPNE2;ATP6V1E1;MFSD2B;CCDC94;TRIM23;KCTD19;ALG8;ACTN2;ECH1;ALG2;BCS1L;CDC40;SOAT1;CRISPLD2;KCTD10;CDC37;KCTD13;MTCP1;KCNQ4;KCTD11;CCDC87;KCTD12;FAM76A;RIN1;CCDC82;KCTD15;CCDC84;GRB7;FBF1;ZBTB1;ZBTB3;MBTD1;PGS1;SYNGR1;KCNN1;CEP192;APOE;LYAR;BBS2;RAB27A;HARS2;PTK2;BST2;AIMP1;FBXL8;POLA1;ZBTB6;LPAR5;CWF19L1;NDUFAF2;NDUFAF3;NOL10;NDUFAF1;MON1A;SUGP2;FBXL6;MRPS15;ACY3;MRPS12;CROT;RAB22A;PTMS;DMBX1;PPP3CA;PPP3CB;AKAP10;C8G;PPP3CC;AKAP11;OTUD6B;BBS7;SDF2;BBS5;SPTAN1;MRPS27;PCYT1A;SYK;GAA;GAB1;IL18;GAB3;SYP;KIF7;CTTNBP2NL;RAP2C;RNF144B;KIF9;GAN;CANX;TLCD2;TAX1BP3;MICU1;DEPDC5;SELPLG;SSNA1;GNAI3;CAPG;COX5B;PRICKLE4;RELA;RELB;ORMDL3;PCNX;TCEB2;MGAT2;MAP3K3;SPRYD3;IL34;SPRYD7;MRE11A;PEX12;YIF1A;SGSM1;PDCL3;BOP1;SEC23IP;FAM195B;KLHL7;KCNS3;NDUFAB1;TTC3;TACC3;CCNYL1;RTN4IP1;PNPLA6;OTUD4;NUP188;CRTC1;PRDM1;CELSR2;ETS2;NR3C2;EEF1B2;GNPTAB;PLAU;ENPP1;FAM3A;CARD10;BORA;SDHC;GEM;DHDDS;ADAM17;ADAM15;PRR15L;TBC1D24;TBC1D25;WDFY3;WDFY2;CARS2;SIDT2;PPIC;GNAZ;DDX6;DDX5;TSG101;BHLHB9;UBA7;TCF7;DAPP1;PLD3;TMEM241;TIMM50;SYCE2;ODF2L;RNASEH1;SHARPIN;RHPN1;COX11;LLPH;COX10;QSER1;YARS;SYT3;UBE2I;PCIF1;RPP40;UBE2A;HOOK3;AP4B1;UBE2W;UBXN11;GNAQ;GNB1;MANSC1;TCF3;NAT9;UBE2K;DNAL1;GALK2;RERE;TTC26;PHTF2;TNFAIP8;DYRK3;TTC22;NGLY1;TNFAIP1;USE1;RND1;IFT52;SGOL1;RASGEF1B;MAN1A2;GET4;MKL2;TTC37;SUN2;NUP133;ATP6AP2;MKL1;IRAK4;QRSL1;EPN1;ETV6;ALS2;EEF1D;ACOX1;GFOD2;MAN1B1;NAT8L;PLEC;OTUB2;ANKS3;ASAP1;ASAP2;CBL;PPOX;RNF4;ADD1;AGPAT4;CAND2;IFT74;TMEM203;TGS1;TMEM206;TRA2A;DROSHA;PTK2B;TMEM208;ARFGEF2;SUOX;CDK11B;WARS2;POLE4;SMUG1;CCS;ERCC3;TEF;ERCC4;ERCC2;ERCC8;KRAS;SLIRP;SUGT1;OTUD1;GLA;ANKLE1;WIPF3;GPATCH2;MRGPRE;RRP8;RRP9;ZMIZ2;CDK5RAP1;AP1S2;MIR22HG;PRKCH;COL23A1;ARMC9;REV1;WDR75;ARMC7;WDR73;QTRTD1;GTPBP2;ATG14;GANC;WDR77;NUP93;ARMC1;ARMC2;DEPDC1B;ARMC5;DAAM1;ARMC6;ZSCAN21;ADPRH;PRKD1;LIPT2;LIPT1;XPC;WDR62;SDSL;PRDM10;GNS;ANAPC10;ANAPC11;NCSTN;MIR212;GJC2;WDR70;NTHL1;BLOC1S3;ST3GAL5;CEP72;MCMBP;CEP76;VPS16;ST3GAL3;CEP78;NAA50;PLK3;WDR59;PHC1;HOMER1;STARD10;EPT1;IRF2BP1;WDR53;MCAT;WDR54;ELL3;PAFAH2;NFATC4;GNPTG;TCN2;TOLLIP;PAH;SNAI1;MMS19;FARSB;DENND1C;MESP2;MESP1;PYGB;PHF2;MOCS2;BTG2;SMG1;CDKN1B;SETD3;MOCS3;PHF1;ARPC1A;CHM;ASH2L;SMG7;PHF7;LYST;VSIG10;SMG6;IFIH1;UBL5;MCEE;ADAMTSL5;TCTN1;PBK;TEAD1;CEP55;CEP68;DENND2C;SHPRH;WDR37;EXOC8;PLLP;NUTF2;WDR34;TERF1;COQ10B;CIT;NCOR2;HADHB;GCHFR;TAF6L;KAT2B;HADHA;SIKE1;ZEB1;NCOR1;KIFC2;HEATR5A;ANGPTL6;HEATR5B;MTF1;RARB;EXOC3;CEP63;GART;EXOC2;NBAS;SGMS1;ADCY3;WDR20;METTL21B;FAM214A;FAM129B;PAPSS1;PPP1R2;ARFRP1;FAM213B;OLFML3;UBN2;UBN1;SLC17A5;PCGF1;TAF9B;ORAOV1;RSPH4A;PCGF5;IL10RA;GLYCTK;NR1H2;WDR19;GATC;SYVN1;ELP3;DHRS1;DEF8;DHRS3;DHRS4;MKLN1;OSTM1;NFIA;NUCB1;TMEM39A;CEP41;CEP44;TMEM229B;ANKRD13C;POGLUT1;CEP19;PARK7;TM7SF3;PARK2;EDC3;CDC14B;PPP1CB;RAB43;RIMS3;PODNL1;SLC39A9;SLC39A6;SLC39A8;GTF2I;PLS1;IL13RA1;KCMF1;MAGI1;USP8;RAB2B;TLE2;USP4;RALGAPA1;SWAP70;RALGAPA2;HARBI1;CSGALNACT2;IPMK;THOC1;TTC21A;VRK2;ILF2;THOC7;PGF;TOM1L1;RAB32;PYGO2;RAB35;FKBP7;SNRPE;SNRNP25;ADNP;FKBP3;CEP104;SLC26A2;CNP;FAM114A1;CCDC24;FAM114A2;GLT8D1;SLC38A10;PHB;HSPBP1;FGGY;ORC1;UBR7;ORC2;SRGAP3;SRGAP1;MAP2K5;AP1M1;EIF2B5;TRAPPC2;OSBPL8;AKIRIN2;EIF2B4;OSBPL7;AKIRIN1;EIF2B3;RAB4B;FANCM;OSBPL3;SEC16A;TRAPPC4;TCEANC;CCDC15;FANCA;M6PR;TRAPPC8;SYNJ2;COPS6;IRAK1BP1;SLC7A6OS;MTL5;P4HA2;COPS2;REEP2;PIR;MAP3K10;TPP2;LHX6;MAP3K11;PLEKHM3;MCM8;CYR61;VPS72;AP1G1;WDR5;IDH3B;CCDC53;WDR7;SERAC1;EIF2B1;COA5;CCDC39;RFC3;CDADC1;GGPS1;CCDC34;RFC2;PLEKHG6;EDF1;APOA4;PLRG1;BPGM;DNAJC3;ESPL1;TST;DAD1;CCDC74A;DNAJC4;MCM2;CEBPA;HDAC5;NUFIP1;MTFP1;HDAC1;CCDC68;VPS4B;RAB1B;TULP3;TULP2;TTK;NOD1;PDHB;HDAC9;COCH;NSL1;NFS1;HECTD1;RAB20;FIP1L1;HAUS7;VPS53;VPS54;ASCC2;ASCC3;POLR2J;PLEKHH1;POLR2K;FKTN;SLC35A2;SLC35A1;SLC35A4;SLC35A3;RNGTT;SMOX;ASCC1;CCDC57;NCKAP5L;APOC4;FBXL14;MTOR;BCKDK;MFAP3;DNAJA3;GLOD4;POLR3D;DRG1;POLR3F;CCDC63;POLR3G;MAGIX;RAB19;CEBPZ;VPS45;PPIL3;PPIL4;TPT1;TNRC6A;SLC35B3;VEZT;ISCA2;ISCA1;MTRR;SEC1;SLC35B1;PITPNB;CISD2;CBLB;CALML4;IFIT1;AQP3;AQP1;IFIT2;PNN;FRAT1;KAT5;PPP2R1B;NIPAL1;DZIP1L;ARFIP2;PDK3;KAT8;ARFIP1;KAT7;SLC35A5;RPS12;DYNC2H1;PDHX;COG8;IFRD1;TINF2;AP1AR;KATNAL1;ZW10;MTHFD2L;SIK2;ATP6V0D1;OBSL1;BLZF1;TMEM185B;STXBP4;STXBP1;STXBP2;CSTF2;DCUN1D1;DCUN1D2;HTATSF1;RPAP2;RPAP3;WBSCR27;ZNHIT3;ATP6V0A1;ZRANB3;SLC35E1;PYCR1;SMU1;RPS25;PM20D2;SMTN;FUBP3;ADCK1;CYP2S1;RNPS1;TECPR2;TECPR1;AHCTF1;ZCCHC11;ZCCHC10;HIP1;CITED1;C2CD2;CITED2;CITED4;HEPACAM2;SRA1;MAGT1;SIPA1L3;ZCCHC14;LIMD2;COIL;SLC22A15;XPO4;XPO5;TMED1;RALGPS1;TMED4;STRADA;STRADB;TYK2;ZDHHC16;MLF1;GLTSCR1;SLC22A23;UGDH;SCNM1;NFX1;HNRNPH1;HNRNPH2;AIDA;HNRNPH3;TLR5;AVPI1;DTYMK;SDCCAG3;PTGER1;AMIGO1;NOL7;ZDHHC24;GDPD5;NOL3;PPP2CA;PSMC3IP;PURA;LIMA1;HIRA;CHRAC1;ZDHHC19;SEPN1;APBB1;APBB3;SH3BGR;FAM46B;MTX1;SLC31A2;AIG1;MPP5;RSG1;MPP6;VAX2;PDP1;KBTBD3;F2RL1;KBTBD7;KBTBD8;FRA10AC1;NDUFA11;SPPL2B;NDUFA10;CCDC28A;DOCK11;HELB;TATDN1;RBMX2;FPGT;COTL1;TRAPPC11;TMEM38B;LIG1;KDM2B;ALG14;SHISA5;SHISA4;ATP1B3;ALG12;ATP1B1;TUFM;PRPF4;PACRGL;PRPF6;FAM161A;FANCD2;FAM161B;DAP3;ISYNA1;CHRNA5;COPB1;CAMSAP1;FAM83G;ZMAT1;THPO;ZMAT3;BPTF;MGEA5;CPSF4;DARS;KLHDC4;CPSF1;RHBDD3;CBX2;SREK1IP1;EIF2S1;COQ5;TSGA10;SEPSECS;EFNA3;AMACR;CAPRIN2;CHMP2B;CRYL1;DYNLRB1;SELT;ZSCAN2;COPE;LRP12;SOWAHD;DBI;YBX1;HAPLN3;RABEPK;ATP5G1;HS2ST1;CASP9;RBM4;MFSD6;CASP3;MFSD3;MFSD1;TOPBP1;RBM7;KDM6B;RHBDF2;IQCE;AXIN1;LSR;PPP2R5D;MYRIP;AXIN2;ATP5F1;DCK;FCHSD1;DNM3;FCHSD2;RABEP2;THRAP3;OAS3;RASA1;RFT1;PFDN1;SKIV2L2;ETFDH;NR2C2;DDN;GNA13;NXF1;MAPK9;FAM168B;FAM168A;ERICH1;RPS6KC1;SAP30L;LEPROTL1;PDSS2;MAPK1;GBP2;MAPK4;QPCTL;RPS6KB1;TOMM70A;MIR141;CDK2AP1;LPIN1;RBMX;LPIN3;MDC1;SNORA3;CHIC1;PGAP1;ZFYVE9;PGAP3;ZFYVE1;TMEM91;PREX2;LSM10;FAM134C;SCAMP4;PSMD9;RABGEF1;ZFYVE26;PPP4R1;PPP4R2;PSMD3;TMEM8B;CHID1;GABARAPL2;RBFOX2;TYW5;STARD7;STARD8;STARD9;FIBCD1;RFX3;DICER1;SCAMP1;HDHD2;HPCAL4;SND1;SCAMP2;EML3;SLC5A6;EML5;ZFYVE16;ETHE1;PSME3;AKIP1;PSME4;CLDN7;PSME1;SNORA21;LETMD1;MYL9;CGGBP1;PIF1;MEAF6;ABCB7;SHOX2;AGAP2;MRPL14;MRPL15;TAPBPL;AAAS;OAZ2;NCAPH;C3;MRPL20;CYB5R1;MIR574;MYO6;VTI1A;KCNMB4;AMZ2;RSU1;HMGXB3;ZBTB7B;VTI1B;EDEM3;ABCA2;PMM1;EDEM1;PMM2;EDEM2;ERLIN1;ABCA7;NR0B2;PTRHD1;SNUPN;ABTB1;EIF5;FAM135A;EIF6;SASS6;NAPEPLD;PSMG3;CYB5RL;PSMG1;HAMP;TMEM9B;EZH2;LRRC36;WFIKKN1;PIGP;MRPL39;MRPL37;ECSIT;PIGV;HIST2H2AC;PQBP1;MRPL33;EEA1;IKBKB;MRPL41;TMEM43;NKRF;TMEM44;HEY2;SH3BGRL2;CTBS;APPL1;IKBIP;OFD1;LYPLA2;NSUN3;MYOF;ROM1;SIRT4;MRPL49;SIRT5;MRPL47;DYNLL1;FAHD2A;SIRT2;DIEXF;LRRC41;SUMF1;MESDC1;PSMA5;TMEM37;PIGB;PSMA6;GPRC5A;MBLAC2;PIGA;CDC42EP3;VAMP1;TUT1;SLC29A1;VAMP4;PIGG;GPRC5C;VAMP2;ARF6;GOT1L1;PELI2;RPS27L;CCNDBP1;OVCA2;PSMA7;PTGS1;RECQL4;BTAF1;GBX2;TMEM67;TMEM68;HAS3;STAT6;HARS;FLNC;NCDN;RPS27A;RABAC1;EXTL3;PMS1;STAT1;STAT2;LRRC28;TMEM62;TMCO4;TMCO1;TMEM60;TTLL7;SPSB3;HEYL;LYRM2;TTLL5;PSMC5;TMCO6;LYRM4;TMEM54;TTLL1;UBAP1;UBE2D3;GPR63;ZBTB20;HNMT;SAT1;STK10;EIF4ENIF1;MTRF1;SESN1;SCMH1;KPNA6;PMPCA;SLC25A43;KPNA4;SLC25A45;PITX1;SLC25A46;SLC16A5;PPP1R16B;KHNYN;S100A2;ANAPC7;VPS33A;UBE2E2;PRPF4B;FOXP4;SAP30;SLC9A2;SLC9A5;FRMD8;S100A6;ANAPC4;KPNB1;NSMAF;ANAPC2;LRRC58;RNASEH2A;MAX;ARL6;ARL1;ARL2;NTPCR;THADA;KRCC1;ACAT2;ACAT1;TMEM25;BCL2L13;NPAT;DSEL;PMVK;HYI;HACL1;SLC38A9;EVI5;SOCS7;SOCS4;GOT1;BRPF3;ZC3HC1;MFHAS1;UBLCP1;TUBGCP5;AAK1;PIN4;TUBGCP4;TMEM18;MDM1;SLC25A3;NXT1;COX4I1;CDCA7L;NGRN;MRPL2;SUMO3;MRPL9;ATP7A;DIS3L2;NCK1;VPS37C;NDUFC2;VPS37A;DDOST;PARD3B;SLC25A16;PIK3CA;SYNPO2L;SLC25A19;DSG2;SLC25A12;MTRF1L;SLC25A4;SEC22A;BIRC2;GTF3C1;GTF3C2;NDUFB9;COL15A1;SEC23A;GTF3C4;USP27X;PPM1M;KATNB1;ZBTB45;PPM1E;RNFT1;LRP6;SLC25A29;SLC25A28;NCLN;CDC37L1;SAP18;LRRC8A;IARS2;LRRC8B;LRRC8E;BEND6;CYB5A;NDUFA6;SLC12A5;MBOAT7;NICN1;ERAP1;MBOAT1;IMMT;LYSMD1;CTNS;BAIAP2;MERTK;MCOLN1;ATOX1;USH1G;MDGA1;SEC24C;SPG21;ERRFI1;SNORD45C;ULK4;CCNF;TXNDC11;ZDHHC6;ZDHHC7;CYB5D2;TXNDC17;ZDHHC4;CYB5D1;RASSF3;DHX57;OGFOD1;RASSF6;SPATA24;SEC62;EPHB4;SLC12A9;ARSA;ST6GAL1;PAQR7;ENTPD3;RSAD2;ENTPD4;ENTPD5;NSMCE1;GCAT;THAP2;THAP6;PPP1R3D;SPATA13;ULK3;MXRA8;CD2BP2;PPP1R42;KDELR3;PEX11G;ALPK1;STX1A;ATP5S;PPP1R37;TMEM87B;PAXIP1;PEX11B;CTR9;MST1R;BRCC3;UBE2J2;ATP5L;ZMPSTE24;COMMD9;DHX34;TSPAN9;DHX35;ARSK;SWI5;DHX38;TSPAN5;ST8SIA6;HIVEP2;RAB11FIP2;SCN3B;RIMKLB;ZBED5;N4BP1;SEC31A;TMEM86A;CRADD;XRCC5;INTS3;ERAL1;ACER2;ICK;SNW1;PEMT;PAF1;DHX29;RCOR3;INTS8;RGL2;CCNJL;CD40;CCDC120;FAM57A;CCDC124;INTS10;KIF14;APOC4-APOC2;TNFRSF13C;BRCA1;HSCB;PEPD;CLYBL;LARP1B;CTSO;MLX;IDS;KIF1C;SSSCA1;QSOX1;CD37;CTSF;UTP14A;ACAD8;CCT3;GRIPAP1;TMEM150B;NCOA3;TMEM198B;COMMD6;OSMR;ZFX;CTTN;CRELD2;STK40;PNCK;SLC43A2;SATB2;DERL2;TXLNG;CCDC107;NEDD8;CRIP3;CPN2;SERTAD3;ALS2CL;SAMM50;HEATR6;CCT7;AASDHPPT;TEFM;PAK4;BCAP31;TSNAX;YIPF1;YIPF2;CRYBB1;RPA1;PLEKHA3;RSRC2;UBE2G2;PLEKHA4;NPM3;PER2;ALDH4A1;XK;DPY19L3;GPAM;CCNG2;NEDD4;FKBP1B;YIPF6;FAM171B;TARDBP;IL17D;FOXA1;DPAGT1;SCARB2;DCLRE1A;PLVAP;ERCC6L;ACAA2;GEMIN2;MPI;WWC2;BCCIP;KLHL32;GXYLT1;RGS2;PPME1;FAM174A;CAPN5;PPFIA1;CAPN1;OSTF1;ARHGEF40;ARID2;CCDC155;ZGPAT;SLC30A3;CCDC159;DIMT1;CCDC157;UTP11L;WBP11;ATAD3A;MID1;SUPT7L;CAMKMT;PLA2G15;PROCR;DOK1;TMX2;DKC1;FAM173A;GPD1;DPEP2;GEMIN6;GEMIN8;KLHL18;ARHGEF26;NPR1;PROZ;KLHL12;NDRG1;ACACA;RTN4;RASGRP4;PACSIN2;CAMTA2;NXPH1;NDUFV3;BCL9L;CCDC134;OST4;CCDC138;CCDC137;VDR;VTA1;ECD;CCZ1;DSTN;DOLK;SSH2;INHBC;ANKHD1;ISG20;PQLC1;OSTC;FAM175B;PQLC3;FAM175A;PQLC2;ACTL10;LSM14B;SNED1;DDX49;DDX46;TREH;MAST2;ATP2A3;PSIP1;ILK;TRIAP1;CHD2;SEC61A2;SEC61A1;SFR1;TIMM17A;LRRFIP2;SCN5A;RBM34;YWHAG;RBM33;UTP15;HSDL2;ARHGEF12;DDX58;RBM18;DYNLT3;BCKDHB;RBM19;TBC1D8;ARHGEF18;ABHD14B;DDX54;DDX51;PEX1;DDX50;TCTE1;PEX7;PSRC1;CREB1;GORASP1;IRF1;PPDPF;TBC1D7;FAM96B;NDUFS2;MVD;NDUFS1;IRF6;TMEM45A;DCTN5;DDX24;MVP;TGFBRAP1;GOSR1;DDX23;RBM4B;HMGCR;ATP2C1;CLCN2;AURKB;ATAD2B;ACVR1C;RAB40C;KDELC2;CLMN;TAF1A;RBM38;GALNT7;GALNT6;TAF15;GALNT4;LAMB2;SWT1;TAF10;ATP2B4;DDX31;PDAP1;LRWD1;MAPK14;SOD3;MAPK12;RPIA;EEPD1;CLCN6;FAM179B;CLCN5;TAF8;LNX1;RBM42;FAM98C;TAF7;RANGRF;QRICH1;BUD13;NAA15;TAF5;TAF4;TAF3;TAF2;ASB1;CYFIP2;GABPB2;SERPINE1;RAPH1;IPP;THYN1;DCAF8;STMN3;FNBP1L;TPGS1;DCAF4;DCAF6;GLE1;GCSH;RNF115;GPR176;NUB1;CLP1;CDK20;RTTN;DIP2A;MPV17;DUS4L;MED1;WSB1;NHLRC4;DAPK2;RPL22;MED8;AARSD1;PASK;MED6;MED7;RNF123;TEP1;HOXB4;MAML3;RNF122;TSPYL4;SRCAP;SLAIN2;SLAIN1;VPS26B;SKA3;SKA1;RIC8A;PRDX5;PPP4C;RIC8B;PRDX1;SLC19A1;SERF2;SLC19A2;FZD3;ACE;FZD5;PNO1;FZD9;TMEM192;TRIP4;UPF3B;MTHFR;INO80;PRDX6;SLC16A13;TMEM199;FAM160A2;OGDH;CDK13;ADA;CPEB4;CDC42SE2;ADK;LPCAT1;HRCT1;CYB561D1;VSIG10L;TMEM186;CYB561D2;ING4;ING5;FAM102B;ING2;FAM102A;CSRP2;CSRP1;RFK;ENSA;TRIM3;ANXA6;SPIN1;ANXA7;ZC3H10;BATF2;ANXA2;SLC2A10;ANXA4;ITPK1;NUDT16L1;AES;RNF167;ITPKC;LSG1;PLCB3;PLCB4;SLCO4A1;PLCB2;JDP2;CCDC90B;HBEGF;PCYOX1;SF3B2;GPS1;GPS2;TMEM160;TIMM10;HSPA14;RHD;TMEM169;RNF139;CHN1;GCNT2;HS1BP3;BRD9;GPR155;SF3B1;RHBG;SF3A2;BRF2;BRF1;TRMT1;GPR3;SRP68;GTF2H3;BLCAP;FMO5;FAM71E1;GTF2H5;MZT1;ADAT3;KTN1;HINFP;FIG4;TM9SF2;MORN1;XAB2;AGBL4;NMNAT1;MORN2;LPCAT3;ZYX;ANKRD63;PLCD3;ANKRD39;ANKRD37;ATP8A2;CHPF;ATP8A1;CLSTN1;RTKN2;BEST1;ABHD11;ZFP30;MACROD1;PHLDA2;PHLDA1;WHSC1L1;PNISR;SEMA6C;ANKRD49;PPTC7;GPT2;RPS5;GTF2F1;GTF2F2;DISP1;TRAIP;CLIP1;RALGAPB;TEX9;NCL;DGKQ;ERP29;ERH;TNIK;TTPAL;CUL9;CD151;NOTCH1;GLO1;ABHD1;AK1;ABHD6;ABHD5;GTF2E1;AK7;RHOBTB1;ITPRIPL2;KLC3;ITPRIPL1;BAG5;KLC2;PSAP;ABL2;SLC15A4;ESRRA;FN3K;ANKRD34A;MOAP1;ANKRD26;CEP350;GLMN;LSM1;PALB2;LSM3;CHERP;MARCH3;CNOT4;NSFL1C;RCAN1;CDK8;LSM7;CNOT7;CNOT1;CNOT3;RCAN3;RLN3;CNOT8;RNF185;NES;CALCOCO1;TRADD;DUSP18;DNALI1;RPL7A;SCPEP1;METTL14;DUSP10;METTL10;EFHD2;PDDC1;HIF1AN;METTL16;SLC37A3;AMN;DTX3L;ELAC2;LIX1L;TRAF2;RTN4RL2;RANGAP1;PATL1;METTL23;DUSP23;SARS2;ASPH;TRAF3;EIF4E2;SFT2D2;DAGLB;SOS2;SFT2D1;SMARCD1;RNF34;SMARCD3;LUZP1;UNC93B1;SEMA3F;AMBRA1;DPCD;AP3M1;FZR1;RBBP4;BOD1L;RSBN1L;GCN1L1;RBBP7;DCAF11;FNIP2;CTNNAL1;SMARCE1;RNF20;PTPN18;SPAG7;SPAG8;SPAG5;PLCL2;SPAG4;DDHD2;SEMA4F;KLF4;OXR1;PNRC2;NIN;KLF5;RAD51;RUNDC1;RHEBL1;TRMT61A;GLTP;SLC46A1;GORAB;PKD2L2;NADSYN1;PWP1;GOLGA3;RUSC1;CHEK2;DPF3;FAM65C;UBAP2L;CHAC1;ZFPL1;TNS1;JMJD4;TIPIN;SP110;OXSM;BROX;CMC1;RECQL;JMJD7;MIF4GD;JMJD6;BOLA3;GRWD1;LACE1;XRN2;TTLL13;COL8A2;TTLL11;PFN1;ZFPM2;ANKRA2;AURKAIP1;CBLL1;TELO2;LLGL2;CDS1;CUTA;BEX2;RWDD2A;GYPC;TMTC3;TMTC2;CD99L2;NLK;GMCL1;DPH3;SCAP;PATZ1;TRMT1L;SCAI;BANP;ZRSR2;STK11IP;SS18L1;INSR;PARP16;SNHG6;STAM;HSPBAP1;ACADSB;ZWINT;MANF;PARP10;SESTD1;TMCC1;HBS1L;GDI1;SH3KBP1;FAF2;HILPDA;MYL6B;ANKRD9;YAE1D1;ZMYM4;PCF11;ZMYM5;KIF13A;TNFAIP8L1;ATP6V0B;PRMT7;LRRIQ3;TSC22D3;KREMEN2;TUBG1;AP3B2;RAB33B;IL17RA;RPUSD4;B3GNT9;PACS2;RPUSD1;PACS1;NME7;FRG1;RPUSD3;B3GNT3;KPTN;SGK2;ATP6V0C;MRRF;PRIM2;MYCBP;SLC20A2;AKAP7;TUBD1;UQCR11;UQCR10;RASIP1;ANKMY2;CTNNA1;RAD54L;MAP4K3;SUZ12;NQO2;SNORD32A;RANBP9;TUBE1;CAMK4;TRIP12;PRPF31;B9D1;TRIP13;CAMK1;B9D2;TOMM6;GOLT1B;SMEK2;HDLBP;ARID4A;CIB2;TMEM140;GALNT10;TOMM22;RDM1;TMEM147;CHCHD6;TMEM14A;ABCG5;TBCCD1;ANGEL2;APLP2;TSC2;ARID5B;PRSS57;TMEM131;PREPL;PHOSPHO1;MAU2;TMEM138;FAM185A;ELMO2;CMPK2;STEAP1;ABCG2;DNAJC22;DNAJC24;LTBP2;DNAJC25;LTBP3;DTX4;STK4;DNAJC27;DNAJC28;ARHGAP12;FAM188B;ARHGAP22;DPP7;TMEM127;DPP9;TMEM128;TMEM129;CASKIN1;STAP2;USP51;DMAP1;ACBD7;DNAJC19;SMAD4;ACBD4;HSPA5;EPHX2;PTCH2;DNAJC13;DNAJC14;DNAJC17;ARHGAP24;NFKBIA;NR4A1;DLG1;MAVS;DNMBP;ATG16L2;DLG4;MAN2B2;DLG5;TMEM117;TBCE;DNAJC10;DOCK6;USP35;DOCK4;ABCD2;ABCD3;USP31;TSEN15;DOCK7;LMOD1;CXCL1;SLC2A4;CHTF18;SLC2A8;POLB;GMPPB;DTWD1;HEBP2;TMEM104;ALDH2;TMEM107;NFKBIZ;GMPPA;FLOT2;POLL;POLK;MAN2C1;ABCD1;SCYL2;POLH;KLF10;PCDHGA7;JAGN1;PTGIR;KLF13;USP49;PCDHGA4;PCDHGA3;CKAP2;ARAP3;ARAP1;SENP2;SENP3;TGFBR1;TGFBR3;LATS2;EHHADH;PCDHGB1;LUC7L3;PDE5A;ITGB1BP1;MNS1;FAN1;PON3;USP15;POLDIP2;TM2D2;TUFT1;RGS16;GMPR2;MOSPD2;LCAT;MTIF2;USP18;STRN3;HSPD1;TFPT;GMDS;ERBB3;PRRG2;NRIP1;ERBB2;NT5DC3;PDE6D;STOM;ROMO1;BPNT1;S1PR2;LRIG2;CDIPT;ABCF2;CAMK2G;LEKR1;MUTYH;PTCD3;RWDD1;PTCD1;RWDD3;PTCD2;CMTM4;USP21;ZFC3H1;ARID3A;MEIS1;NEURL4;GNPDA1;BAX;AQP11;TBKBP1;SCLY;ABCE1
H3K27me3 endothelial cell of umbilical vein hg19	1856/3393	0.99999	0.999995	0	0	0.267535	2.67146e-06	LRRC14B;SPI1;SCT;TESK2;FAM159B;ISM1;ISM2;FAM159A;SPIB;ENDOU;HTR6;ENDOV;DPYSL5;DPYSL2;FAM110B;PGLYRP1;VSTM4;FAM19A5;CXADR;UNC5A;DHDH;CACNA2D3;UNC5C;UNC5D;CH25H;ISL2;SPINT1;SCGB1C1;PLBD1;CRABP2;MFI2;GATA5;RNF219;LYPD3;ADAMTS12;PLA2G7;ADAMTS10;ADAMTS16;ADAMTS15;ADAMTS14;ADAMTS17;RDH16;PIP5K1B;RDH13;SDR42E1;NEBL;FUCA1;BTBD11;PBX4;AIF1L;PPFIBP2;VANGL2;SFXN3;FAT1;FXYD7;SFXN1;FXYD6;ACHE;ARHGAP8;KCNC1;LRRC10B;KCNC3;DPYS;SNX12;BHLHE41;PRKAG2;SNX10;TFCP2L1;SHD;SHH;MMP25;GLT1D1;MMP28;NEFM;DLGAP1;SLC18A1;NEFH;CHST8;APC2;CHST9;MYBPC2;KCND1;KCND2;KCND3;WNT9B;RAB3IL1;WNT9A;DUSP9;SLC7A4;TMEFF2;MMP15;CHST1;PPARG;NUP62CL;PPARA;CRYAB;HCST;RAPGEF4;EMX2OS;KCNA3;KCNA7;FAM117A;FRZB;PLAGL1;SPP2;EGLN3;BIK;GOLM1;WNT7B;ADAM33;BMP8A;SCTR;BMP8B;WNT7A;SNX22;SNX16;WT1;CCDC8;CCDC3;LGR6;LGR5;YPEL4;LGR4;CRLF1;CRB3;KCNG1;ALDH1L1;SLC27A1;RASL11B;FBXO27;MSI1;OLFML2A;FADS6;ADORA1;MAP3K9;SYBU;KCNH1;KCNH2;KCNH3;KCNH4;DGAT2;CDKL5;CISH;KCNH7;BTN1A1;FBXO15;TBR1;NCCRP1;SMO;PKP2;SRSF3;PKP1;PKP4;SLC27A2;DLX1;SHC2;DLX3;SHC3;DLX4;DLX5;NPAS1;FBXO41;IGSF21;AMDHD1;RASL10A;RASL10B;TNFRSF9;MFSD6L;CORO2B;SP5;SP8;SP7;HPSE;SP9;SPRN;TRIM71;KCNK5;TRIM72;ONECUT2;ONECUT3;ITGB4;ELFN2;ITGAL;ARL5C;PTER;BOC;PRLHR;ACP5;NEO1;TRIM67;CERS4;UNC45B;ITGA4;TNFRSF18;TNFRSF19;NRG1;HAND2;ITGA8;ITGA7;ITGA9;PRPS2;PRKAA2;LRTM2;ATP10A;PTH2;TSPAN33;ZNRF3;KCNJ4;TBX1;NTRK2;MARCKSL1;CIZ1;KCNJ8;KCNJ9;NTRK3;SYT14;SYT13;SORL1;TBX4;BICC1;TTC39A;HCRTR1;TM6SF2;SYT17;DBNDD2;TRIM36;KCP;CD248;KCNK1;PIK3AP1;KCNK4;NPFFR1;CPNE5;CPNE7;ICAM5;IKZF1;NUDT5;IKZF3;IL27RA;CDC27;FBXO6;ATXN7L2;BSN;HERC6;KCNK10;ACTN2;KCNK12;KCNK13;ISLR2;TMEM170B;BTC;TRIM17;CRISPLD2;NINJ2;KCNQ1;KCNQ3;KCNQ4;KCNQ5;GRB7;CERKL;ADCYAP1R1;NRN1;TMEM63C;GIPR;RRAD;SDC3;LPAR1;TGFA;LPAR2;LPAR3;TTBK1;MED12L;NKAIN2;NKAIN4;NKAIN3;SEC14L4;KCNN1;KCNN2;KCNN3;APOE;B4GALNT3;B4GALNT4;ATP6V1C2;NTNG1;SLC10A4;FAM78B;IGF2;IGF1;SMARCA1;CALY;MYO5B;MYO5C;ECHDC2;IGSF9B;GRIK3;WFDC1;WFDC2;BOLL;IL11;SYK;SFTPC;GAB3;SYP;SYN3;SYN2;CNKSR2;RNF144A;TOX3;TOX2;DEPDC7;PITPNM3;KIT;ARHGEF4;ARHGEF6;AHCY;NOXO1;HSD17B6;CYP17A1;REM1;RELN;FAM196A;MGAT3;REM2;TMEM176B;TMEM176A;GAD2;COX6C;GRIN1;SGSM1;TTC9;KCNS3;MC5R;TCEA3;PNPLA5;PRDM8;PRDM4;PRDM6;OTP;CELSR1;CELSR2;ETS1;FAM198A;FAM150A;TBC1D30;TEKT1;ENPP2;ENPP1;ENPP3;FAM150B;ENPP5;TMOD1;CASR;ADAM11;COX6B2;POU3F2;POU3F3;GPRIN3;GPRIN2;PRR15L;ADAM12;EEF1A2;SIDT1;ODF3B;EMID1;HTRA3;HTRA4;SLC41A3;CACNA1A;CACNA1D;CACNA1C;BHLHE22;CACNA1E;CACNA1H;SNTG2;FGF20;RHPN2;RAI2;MFAP3L;TFAP2A;SYT3;SYT2;TFAP2E;RARRES2;SYT9;IGF2R;SYT7;BSPRY;SYT6;FGF17;GNAO1;SDK1;GNAL;TMEM235;UBXN10;HOOK1;FGF18;GNAS;CNTN2;ALPL;DEGS2;FGF13;FGF12;SDK2;FGF11;ZMYND15;CUEDC2;PODXL2;TTC22;TCHH;OXT;RND2;RERG;TMEM221;CYP26B1;ACOXL;RASGEF1A;RASGEF1B;RASGEF1C;GRM8;DACT2;DACT1;SUN3;TTC34;HUNK;SHROOM3;OLIG2;SYNGR3;EPN3;TMEM211;GREM2;SETBP1;CRY2;DNAH2;AGPAT9;ASAP3;ASB13;SLC3A2;ADD3;ASB16;CYTH3;SV2C;TMEM202;GNG2;CNR1;SV2A;GNG4;TBX21;SPOCK2;GNG7;TBX20;MAN1C1;GNG8;SLIT3;TPBG;EYA4;HS3ST6;ZIC5;HS3ST1;TBX15;CD4;REST;RSPH1;ACTC1;SNTB1;CDA;FRMPD1;WIPF3;MRGPRF;WDR86;XYLT1;PNMAL2;SLC4A3;SLC4A4;SLC4A5;GJA5;GJA4;AP1S1;PROK1;DLEU7;CMKLR1;MBNL2;NUP210;PRKCB;COL23A1;WDR72;MIR203;BCAN;DAAM2;PARD3;ASTN2;FREM2;PHYHIPL;PRDM13;PRDM12;PRKCZ;PCDHA1;TTPA;PRDM16;ALX3;PROM1;NFE2;PLK5;HOMER1;HOMER2;GRTP1;SNAI3;GP5;SNAI2;HNRNPC;XKR4;XKR5;FANK1;BTG4;CDKN1C;GABRB3;AIFM3;C1QTNF2;C1QTNF1;ADAMTSL4;TIMP3;ZIK1;EDARADD;PLLP;AHSG;WDR31;GJD2;TUBB2B;AEBP2;GAS2;GAS1;EXOC5;PLIN5;CDC123;ASCL4;FAM129A;NDUFA4L2;ADCY2;ADCY1;ADCY8;ASCL1;ASCL2;FGD3;RASSF10;GPNMB;EPCAM;GSC;SLC17A7;CKB;RSPH4A;CKM;IL10RA;MOCOS;G0S2;GNMT;SLC8A3;SMOC2;NFIC;SMOC1;TMEM229A;RAB3B;SLC8A2;CDC14B;RIMS2;RIMS4;BZRAP1;SALL1;SALL2;SALL3;SLCO2B1;SLC26A10;MB21D2;PCDHAC2;PCDHAC1;MAP2K4;TPM3;USP2;FRMD4A;FRMD4B;THNSL2;HIC1;TOM1L1;AAGAB;PGR;BRSK1;BRSK2;PARM1;SLC38A11;AEBP1;GOLGA7B;DRD1;TPPP;SRGAP3;DRD3;RAB6B;DRD4;AP1M2;TMEM132E;SLC4A11;SCRT1;REEP1;LRFN2;DAB1;LHX2;LHX1;BCL2;LHX6;CPE;CSPG5;LHX5;CSPG4;REEP6;CNIH2;SLC26A4;CNIH3;LHX9;LHX8;COL14A1;CPZ;SYNE1;ADAMTS5;ADAMTS2;EMILIN2;ADAMTS8;GAL3ST3;GAL3ST4;PRKG1;CCDC39;CR2;SLC13A4;TRPC3;PLEKHG6;COBL;WIPI1;C1QL4;C1QL3;C1QL1;NOS1AP;LANCL3;HDAC5;PLEKHH2;FGL2;TULP1;MIR148A;COCH;LMF1;STOX2;FBXL21;P2RY6;ABLIM2;SLC13A5;ANGPT4;FBXL15;FBXL16;KBTBD11;P2RX5;FRAS1;P2RX3;P2RX2;ASXL3;CCDC63;CCDC64;RAB19;CCDC65;CCDC66;GFI1;AQP9;AQP3;HS6ST2;NIPAL4;RPS16;RPL18A;RPS6KA2;GSC2;DYNC2H1;SRRM4;COG2;KRT7;DLEC1;CRNKL1;MAPK8IP1;TIAM1;KATNAL2;NEIL1;NBL1;CFTR;MACF1;SPTBN4;CASZ1;SLC35D3;TWIST1;C2CD4A;C2CD4C;APCDD1;PPL;CD79A;ATP6V0A4;STXBP6;TRPM6;TRPM3;TMEM74B;MAGEE1;LIF;CYP2S1;CCDC64B;FUBP1;SIM2;ROBO2;HMX3;ROBO3;SLC44A3;SLC35F3;CITED1;HEPACAM2;SLC35F1;MEOX2;MEOX1;ROBO1;SLC22A15;SLC22A17;CLDN23;TMED3;LRRCC1;VAV3;PSD;TMED9;ZYG11A;GFRA1;GFRA2;MLF1;PARP8;GFRA4;HCK;CDCP1;ALDH5A1;C2CD4D;VWA2;RGS7BP;MATN4;HMX2;VGLL4;MATN2;VGLL3;TLR2;GUCY2E;PTGER2;HAAO;PTGER3;SAA4;ZDHHC23;GDPD5;PHYHIP;CST6;NKD1;BEGAIN;NKD2;LIMA1;ZDHHC19;EGFLAM;WIF1;SUSD4;KISS1R;MPP2;FAM189A2;LHFPL4;FAM189A1;GRHL3;PKDREJ;LHFPL3;SORBS2;OTOP2;VAX1;OTOP3;GRHL2;SORBS3;APBA1;ARHGDIG;FAIM2;HOXA13;COMP;DOCK10;TMEM38B;FAM81A;PUS3;GUCY1A3;LMO1;GUCY1A2;WNT5B;WNT5A;ATP1B2;SHISA9;SHISA8;LOR;SHISA7;MYCN;CHMP4C;HRASLS5;AMPH;RASL12;CHRNA4;CABP7;CHRNA7;LPL;FBLN1;CABP1;FBLN2;TRHDE;FBLN5;FAM83H;FAM83F;EFNB3;SCUBE1;THPO;NLRP6;CDH22;CDH23;LONRF1;FAM83B;SPECC1;WNT3A;CAMSAP3;TSGA13;EFNA3;EFNA2;TLX3;TLX2;FGFR4;FGFR2;BMPR1A;GLP1R;THRA;SOWAHB;MEGF10;HAPLN4;HAPLN1;HAPLN2;FHAD1;SEPT9;MFSD6;DBP;MCF2L;LSR;ZAR1;IQCH;SEPT3;AIM1;AIM2;IGDCC4;ALDH1A2;CDH11;ZPBP2;IGDCC3;FAM84A;CDH15;SOWAHA;CDH16;COLEC12;VAC14;LTK;HLF;LEF1;ATP1A3;FAM169A;THBS1;RASD2;WNT11;HLX;PDSS2;SNCB;HES2;HES5;GBP4;MAPK4;NOS2;CRYGN;FAM167A;MLPH;FZD10;CLDN1;MYLK;LIPE;FAM134B;AS3MT;LIPC;IGLON5;NKX1-2;LRAT;SAMD12;HES7;CCBE1;UPB1;EML2;CLDN6;RBP7;EML5;EML6;RBP4;CLDN3;RUFY4;RFX4;PADI2;CYP2E1;IDO2;HS3ST3A1;TTYH2;AIRE;TTYH1;ABCB4;SHOX2;IL20RA;AGAP2;SLCO5A1;SLC5A1;THY1;SLC30A10;IQGAP2;MTMR7;SLC5A5;C3;HSPH1;KCNMB4;RHBDL1;ZBTB7C;CADM3;CADM4;COL24A1;CADM1;GPR12;GRIN2C;GRIN2D;PCDHGA10;COL1A1;FERMT1;GRIN3B;BHMT;LYPD6B;NOSTRIN;HRG;HAMP;ZBTB8B;PRRT4;SNORD2;HRK;LAD1;GPR25;ODF3L1;RCSD1;LITAF;JPH1;JPH4;HEY2;GPR39;ACTL6B;RIPK3;ELOVL4;ELOVL2;RIPK4;NSUN7;ELOVL7;TMC6;TMC5;F5;F8;BDH1;KCNMA1;HAP1;SMTNL2;GPRC5C;LRRC15;KANK1;GOT1L1;PELI3;RPS27L;FSTL4;PROKR1;PROKR2;NTF3;DMD;SRSF12;LRRC25;LRRC26;LRRC23;ATRNL1;TMEM61;VWA3B;PLXDC2;PLXDC1;HEYL;TTLL9;SPSB4;FAM13C;GPR63;HR;GPR62;RORB;CXCL14;CXCL16;FOXQ1;SLC25A48;SESN3;SLC16A6;SLC16A8;SLC16A9;PITX3;ZBTB32;TUBA4A;FOXP2;SLC9A2;OLFM1;SLC9A3;OLFM2;SLC9A5;MAPKAPK3;MAK;MAL;NPTXR;DSC2;KANK4;BEAN1;GPR88;STK39;FOXO4;GPR84;GLIS1;RAP1GAP;SOCS2;TMEM26;STK33;MBP;NPTX2;SLC38A3;LRRC4C;LRRC4B;KL;SRD5A2;BDNF;GFPT2;LRRC61;PTPRD;CXCL10;MLXIPL;TMIE;CXCL12;UST;MOXD1;ST6GALNAC2;SH2D4A;CELF2;RASGRF2;LRRK2;FLT4;COX4I2;RASGRF1;CELF4;LECT1;PIK3CD;LRMP;DSP;EMX1;EMX2;FOXL2;KSR2;DSG2;L3MBTL4;PPP1R15A;RBPJL;ITIH5;PPP1R15B;COL15A1;LRP1;PCOLCE2;PPM1N;SHCBP1L;NTN4;PARD6G;LRP2;BARX2;NTN1;NTN3;PARD6B;CNNM1;CECR5;PTPRZ1;CECR6;SLITRK3;BEND4;LRRC8A;SH2B2;BEND5;LINGO1;LINGO3;PPP1R14C;PRRX1;PRRX2;LYSMD2;FOXJ1;MBOAT4;MCOLN2;BAIAP3;USH1G;MDGA2;PTPN5;PTPN3;EPHB6;SPON1;PLEKHB1;UBE2L3;RASSF5;SLC12A8;SLC34A2;PAQR9;EPHA7;ENTPD2;ENTPD3;ZFP1;RSAD2;SFMBT1;PAQR5;SFMBT2;FOXH1;ZFP2;MIR9-1;MMD2;HFE2;HNF1B;ANK2;ANK3;VWA5B2;FNDC5;PPP1R3G;SFRP4;STX1B;SFRP1;SFRP2;FNDC1;MIP;LACTB2;EPHA3;L3MBTL1;PPP1R36;PLEKHD1;L3MBTL2;WNK4;ART5;PCDH18;PIK3R5;TSPAN7;ARSI;ST8SIA5;SYMPK;TSPAN2;N4BP3;RIMKLA;RAB11FIP4;PAG1;RBM11;SEC31A;IFITM10;FOXF2;IQSEC2;LRRN2;ZFR2;ST8SIA1;IQSEC1;RCC2;ST8SIA2;LRRN4;ST8SIA3;EAF2;HSPA12A;HSPA12B;ACER2;ARTN;WNK2;PPP1R1B;ID4;COL9A3;RGL3;COL9A2;MKX;RCOR2;SCN2B;VSX2;TMEM151A;BARHL1;PTPRU;BARHL2;FOXE3;PTPRR;TMEM151B;PTPRS;FOXE1;DOC2A;FAM57B;MOGAT1;PTPRN;DIRAS1;CCDC124;DIRAS2;AATK;PCSK9;KIF12;DOC2B;TNFRSF13C;PCSK6;SLC7A10;AATF;CHRDL2;KIF17;SCML2;ACADL;CD38;CTSH;CCR7;KIF1A;CTSF;FOXD4;TMEM150B;LYNX1;FOXD1;SORCS3;SORCS2;RGMA;ANO1;PDZRN3;CD44;POPDC3;RAMP2;PNCK;RAMP3;TMPRSS6;SLC43A3;SATB2;GREB1L;CRYBA2;TMPRSS2;CRIP3;CRIP1;CPN2;CAMK2N2;CREG2;HSF4;GPC3;GPC5;GPC4;GPC6;RXRG;FOXB2;CD74;NPM2;CD72;PLEKHA2;GCGR;MIAT;KLK10;MAD2L2;CSDC2;ESYT3;RAMP1;FOXA3;FOXA2;CCDC166;RTKN;CD83;WWC1;IHH;KLHL33;OGDHL;KLHL35;NPPC;CCND2;KIF5C;DUOXA1;MPZ;DUOXA2;KIF5A;ARHGEF40;PAMR1;SH3GL2;PPFIA3;RGS6;PPFIA2;EOMES;PDGFRB;KIRREL3;PDGFRA;OSR2;G6PC;SLC30A3;SLC30A2;LMTK3;MAT1A;NPNT;RUNDC3B;LAX1;RUNDC3A;PRLR;PDGFRL;DOK6;SCN8A;DOK7;MASP1;RTN2;CALCA;RTN1;KLHL14;CCDC148;NPR1;NXPH4;NPR3;SLC1A2;SLC1A3;MCHR1;RASGRP1;NKAPL;RASGRP4;WNT6;HCAR1;CYP11A1;CHAD;NXPH1;CCDC141;MSC;WNT1;WNT2;WNT3;PACSIN1;PRPH;VDR;LAYN;KLHL23;INHBB;ZFHX4;MT3;BMP7;PHOX2B;PHOX2A;INHBE;IL7;COL5A3;TMEM45B;GSK3B;MAST4;LAMC3;MAST1;ATP2A3;CHD5;ARHGEF10L;AFF2;CPXM1;A4GALT;SULT4A1;HS3ST3B1;ARHGEF19;UBE2QL1;SSTR1;SSTR2;MMP9;TCTE1;SSTR4;CCNA1;TBC1D1;VCAN;VGF;IRF4;CDHR1;CHDH;BLVRB;IRF8;RBM20;IRF5;SCN4B;RBM47;LAMA1;DDX25;DBX1;ATP2C2;ATP2C1;CYGB;PTHLH;FAM132A;ATOH7;EFS;CLMP;MARVELD2;MARVELD3;ATOH1;GALNT3;ATP2B2;SOD3;MAPK15;SBK1;NPHS1;ASB2;RBM46;CYFIP2;CNTFR;RPL5;SERPINE2;GLDC;TRIL;TMEM200C;RAX;STMN3;GLDN;RXFP3;CREB3L1;STMN1;PLCE1;CYP1B1;ANKS1B;PRIMA1;NKX2-6;UNC13A;SOX11;GPR162;RNF125;GPR160;LGALS12;SERPING1;PRR15;PRR18;ENPEP;FAM149A;GALR3;TERT;GALR2;PLCG2;SLC19A3;CHST13;NKX2-4;NKX2-3;NKX2-2;WNT10B;WNT10A;FZD3;DNAH11;ST14;DNAH10;FZD7;FZD9;SLC16A12;SLC16A10;FHDC1;SLC16A14;RPL3L;FA2H;CPEB1;SLC6A9;GIPC3;H2AFY2;TNFSF9;PLCH1;HOXD3;CDK15;ELN;TCF24;TCF21;HIF3A;FMN2;GLI1;PRSS22;SLC6A3;SLC6A4;RNF157;CSRP2;IMPA2;TRIM2;RSPO2;RSPO1;TIGD3;TCF15;NFAM1;EN1;PRSS16;TET1;PAX6;PRSS12;TMEM178;TMEM179;PAX8;PAX9;RNF165;HOXD13;GRAMD3;TMEM163;TMEM169;CHN2;METTL7B;GPR156;RHBG;RPRM;NMNAT3;NMNAT2;PRSS36;SULF1;POU4F1;PRSS41;NOTUM;ANKRD39;DGKG;SEMA5A;CHRM2;COL16A1;CHRM1;ATP8A2;CLSTN2;EPO;IRS1;CTNND2;CTNND1;RTKN2;DACH2;CDH6;CDH4;DACH1;CDH3;CDH1;CHP2;STK32A;SLC15A1;NKX6-2;IGFBP5;IGFBP3;IGFBP2;SYPL2;CYS1;DGKZ;MOB3B;DISP2;CACNB2;CACNB4;GAPDHS;ADAM8;ERG;CLEC4G;DGKI;NOTCH3;RNF180;ABHD1;ILDR1;CHRD;ILDR2;RASAL1;AK4;PHF21B;NEUROD2;KLC3;ITPRIPL1;ADAP2;KLC2;NKX6-1;ANKRD34B;ANKRD29;SLC37A1;FAM103A1;TNK1;MARCH9;ESRRG;MAFA;HOPX;RCAN2;ITGA11;RCAN3;RNF182;RLN3;FAM26F;NACAD;SERINC2;ALK;EIF4E3;DUSP19;DUSP15;ADRA1A;PSD2;SOST;AMN;COL25A1;NGB;VSTM2L;KCNAB1;RTN4RL2;NGF;ADRA2B;ADRA2A;PATL2;PTP4A1;DMRTA2;WRAP73;POM121L2;ESRP2;RTN4RL1;ESRP1;IL3RA;ASPG;SMPDL3B;SMPDL3A;VSTM2B;RNF32;ACSS3;SLC24A4;SMARCD3;SLC24A3;GLS2;SEMA3B;SEMA3E;NDNF;JAKMIP1;MGAT5B;RNF39;NHS;MAL2;MEST;IRX1;KCNJ11;KCNIP1;PLCL1;IRX3;KCNIP4;IRX4;SGCZ;OXR1;KLF1;KLF8;NFASC;INSM1;CDO1;PFKP;FAAH;OXTR;VIPR2;SPARC;HPSE2;TTLL10;EDNRA;SOX8;FAM65B;SOX9;TNS4;TNS3;VSIG8;SLC11A1;MTUS1;EBF2;OVOL1;ZPBP;OVOL2;INPP4B;ARC;RRAGD;LLGL2;NECAB2;CDS1;NECAB1;PTGFR;PDE1C;TSHZ3;MAOB;HEPACAM;PDE1B;TSHZ2;EBI3;NHLH2;CYP27B1;MAP7;MAP6;GPM6B;MAP9;NTSR2;SNHG1;SIAH3;INSR;PDE2A;GDF2;CIDEA;NMBR;UBAC1;GNG13;CCDC88B;OCLN;GKAP1;NODAL;ITM2C;CLIC6;RYR1;ERO1LB;FAM69C;VLDLR;CX3CL1;UCHL1;CAMKV;GLIPR2;MANBA;TSC22D3;INSRR;KREMEN1;KREMEN2;AVPR1A;AMPD3;NME5;OTOS;AP3B2;IL17RB;B3GNT9;MPPED1;B3GNT7;ADRB3;MPPED2;B3GNT3;FAM20A;AVP;DNASE1L3;MAPRE2;PAPLN;CXCR5;CXCR4;NPL;LYZL4;NPW;FAM184B;NPY;CILP2;CTNNA3;LY6G6C;CORIN;GDF10;ARNT2;CGREF1;CDX2;PCP4L1;DMRT2;DMRT3;PODN;TPPP3;KRT19;CR1L;STAC2;FAS;NEUROG2;GALNT12;GALNT14;STEAP4;ESPN;RDM1;ARHGAP44;TMEM145;PDE8B;CD300A;APLP1;MATK;EPDR1;PHOSPHO1;LMX1A;COL4A4;COL4A3;CMPK2;LMX1B;ABCG4;PDE9A;CTTNBP2;HPCA;DNAJC22;DTX1;ADRB1;NID1;DTX4;SEZ6L2;PLCXD1;MARCH11;TMEM121;STK3;PDZD4;PDZD3;TMEM125;MYH14;USP50;OTX1;ZC3H13;PDZD7;MARK1;PTCH1;EPHX2;EPHX3;TDRD5;ESR1;LIN28B;PLCXD3;DLG3;GDNF;TGFBI;DOCK5;DOCK3;MIR34C;MIR34B;DOCK8;LMOD1;SLC2A4;ELAVL2;ELAVL3;NETO1;TMEM108;PDE4B;SPEG;AOX1;ABCC3;PCDHGA7;USP49;PCDHGA5;CAMK1D;USP43;PCDHGA2;PCDHGA1;ARAP2;FGR;RNF207;PCDHGB1;FAM60A;HCN4;CAMK2B;PON3;RGS14;HPGD;TUFT1;RGS16;PALM2;PALM3;PON1;PRELP;NCALD;DLL3;DLL4;PRRG4;IGFBPL1;MIR375;ERBB4;NRIP2;KLRG2;NCAM1;NCAM2;S1PR5;PCDHGC5;B3GAT2;LGI3;PCDHGC4;LGI2;PDE4DIP;TSPEAR;ARID3C;MEIS3;SGPP2;TSHR;DLK2;POMC;FMNL1;PMP22;HCN2;HCN1
H3K4me3 keratinocyte hg19	2249/3344	0.99999	0.999995	0	0	0.537351	5.35227e-06	JRK;SLC4A1AP;IFT172;POP4;ALKBH6;ISM2;ZC3H12C;ALKBH5;ALKBH4;TBK1;RAVER1;DPYSL2;FGFR1OP2;STRA13;PRKACB;VSTM5;ATG3;CXADR;ENDOG;TSTD2;DHDH;PHKA2;BCR;SCO1;ZC3H11A;UNC50;ORAI1;PLBD1;TMEM126B;CLOCK;ATF4;CRABP2;NPRL2;CDCA5;MEPCE;TEX22;ADAMTS14;LARP1;MIR330;ADAMTS17;EPB41L3;AFMID;PIP5K1A;RDH13;ATRIP;HEXIM1;TOE1;GSTM4;PRPF38A;NCAPH2;PBX2;LNPEP;PBX4;PBX1;FAM111A;TBL3;PPFIBP2;PKIA;NMT1;FAT1;DZIP3;MTMR11;SNX12;BHLHE41;ARHGAP1;SNX10;SNX11;JRKL;SMPD2;NHSL2;NHSL1;SMPD1;TCP11L2;DLGAP1;DUSP2;GSTO2;KCND2;SPHK1;JOSD2;BAZ1B;JOSD1;PGM2L1;MED28;MED25;PTRH2;AGPS;MMP19;L2HGDH;RAPGEF5;RAPGEF6;RAPGEF3;ERGIC1;CHST3;ECHS1;XRCC6BP1;PKN3;SYNPO2;ADAM22;DLST;SNX32;FAM117B;NEURL1B;CNPY4;SNX25;ADAM23;RICTOR;STX3;BID;ZSWIM4;P4HTM;ZSWIM3;CENPT;CASP8AP2;MBD5;GATSL3;MCRS1;COL22A1;BMP8B;SNX22;DCBLD1;TARBP1;NUDT21;TTC30B;SHKBP1;CENPK;PRKRIR;CENPL;CENPM;MITD1;NCAPD2;CENPN;CIAPIN1;NCAPD3;CENPO;LGR5;YPEL2;RASL11B;TMEM167B;PDCD7;MPV17L;GMNN;PLOD3;OLFML2A;FADS2;LAPTM4A;FADS6;NUDT19;CEP250;NUDT17;MAP3K6;PIAS4;CDKL2;PIAS3;KCNH4;DGAT2;CDKL5;FBXW8;FBXW7;IST1;EIF1AX;STX8;FST;FBXO10;POLRMT;FBXO11;CDC25A;ATXN2L;SMO;SRSF6;CDKL1;INO80C;SHC4;KHDRBS1;BLM;INO80D;DLX3;SPATA2;FBXO45;FBXO43;SPATA5;FBXO44;CORO1A;UQCRH;FBXO41;SPATA7;NDOR1;AMDHD1;AMDHD2;SMYD2;ZKSCAN2;AP4S1;BMF;SMYD4;FUK;NEK8;FBXO38;ARPC4;FUZ;UCKL1;MOB4;YRDC;SON;SP2;SP1;DMXL1;SP3;DMXL2;ACO1;CLPTM1L;CNTROB;SHBG;NIT2;TRIM71;KCNK5;ISY1;ITGB5;ONECUT1;DYSF;PPWD1;ECE1;BICD1;ALAD;ARL5B;ZNRD1;PTER;PPP6R1;EXO1;BOC;ITGB8;ACP2;ITGAV;PGLS;NEO1;TRIM67;UNC45A;EIF5A;BCAS3;EIF5B;TNFRSF18;COMMD10;TNFRSF19;NRG1;TNFRSF1B;SYF2;IMPAD1;LCOR;ETF1;TOP1;CERS2;PRPS2;SNAP47;PRKAA2;LENG9;LENG8;PBXIP1;TSPAN33;MTHFSD;FOXRED2;KCTD20;U2AF2;KCTD21;BAHD1;PHKG2;KRIT1;E2F6;KCNJ2;TRIM45;CIZ1;FEM1A;NAGA;SYT14;TBX6;TM6SF1;TTC39C;TBX2;NECAP1;NAGK;BRE;ST5;EIF3F;CERK;LGALSL;NUDT1;LDLRAD3;IKZF1;IKZF3;CCDC102A;NUDT6;PEX26;ICAM1;NUDT4;C1GALT1C1;CDC23;TRIM28;HERC1;OPHN1;CDC26;KDR;PIEZO1;CCDC97;FBXO6;EPC2;SNRPD3;CPNE2;PTGFRN;SPA17;TRIM21;TBC1D22A;CCDC94;FBXO2;ALG2;MOGS;BCS1L;CYP39A1;CRISPLD2;KCTD13;KCTD14;FLYWCH2;KCNQ5;KCTD12;CCDC82;CCDC84;PXT1;TBC1D9B;FBF1;LPAR2;MED12L;TTBK2;PGS1;APOM;NEU1;B4GALNT1;KCNN2;KCNN3;B4GALNT3;KCNN4;LYAR;ATP6V1C2;TBC1D8B;SLC10A7;FAM78A;BSDC1;RAB27A;RAB27B;FBXL8;POLA1;MYO5C;NDUFAF3;SDC1;SUGP2;FBXL6;NRP2;MRPS16;MRPS11;PAK1IP1;MRPS12;AP4E1;NAT14;B3GNTL1;PTMS;PPP3CA;AKAP13;BBS9;RAC3;SDF2;BBS4;ZHX2;MRPS27;IL15;PRPF40B;TFB2M;GAB2;SYN2;SYN1;CNKSR1;KIF9;ZADH2;PTMA;FJX1;TAGLN;SSNA1;HSD17B7;FAM196A;TCEB2;MGAT1;MSX1;PCNT;RIBC1;MAP3K3;MAP3K1;SPRYD3;MYO9B;PEX12;YIF1A;SGSM1;VMP1;TTC9;MIS18A;NUDT8;TTC3;TACC3;CACHD1;TCEA1;ZFP28;OTUD5;CRTC3;NUP188;ZFAND4;UBE3C;CRTC1;UBXN2A;ZFAND3;PRDM1;ZFAND1;UBE3B;TTF2;ACTG1;AMMECR1L;FAM150A;TBC1D30;ENPP2;FAM3A;ENPP4;BORA;ACOT12;CASK;ADAM17;ADAM12;TBC1D24;WDFY3;RPP25;EMID1;SIDT2;TSG101;BHLHB9;PKDCC;UBA7;NDUFB11;DDX1;TCF7;HTRA2;CACNA1C;BHLHE22;NUP160;RAI1;SHARPIN;RHPN1;COX11;TBC1D14;QSER1;TFAP2A;CRTAP;TFAP2E;PCIF1;RPP40;CHCHD10;GGH;NUP153;SYT9;AP4B1;SDK1;AHI1;NAT6;TMEM234;UBE2S;HOOK1;GNAQ;MKRN3;IFT27;MANSC1;DEGS2;TCF3;SDK2;MXD4;TTC26;TNFAIP8;DYRK3;HP1BP3;TNFAIP3;TAZ;USE1;PITPNC1;PHTF1;RERG;LMNB1;TMEM220;RND1;TMEM221;TCHP;IFT52;ACOXL;MAN1A2;RB1CC1;MYBL1;SNORD52;DACT1;SNTA1;MKL2;TGIF1;TTC37;MKKS;NAV1;IRAK3;ETV3;TTC38;TTI2;RER1;EEF1D;TMEM216;ZMYND10;SNORD43;MAN1B1;ZMYND12;AGPAT9;SFSWAP;DNAH8;ANKS3;NT5C3;TROVE2;CRYZ;IFT74;TMEM201;TMEM203;GNG5;GNG4;TDG;TMEM205;MXI1;DROSHA;TMEM208;SLIT3;SLIT2;NIPSNAP3B;TTC13;URGCP;SUOX;USF2;CDK11B;HS3ST1;WARS2;POLE4;SMUG1;GALNS;CCS;TEC;SNORD68;ERCC2;ERCC8;SUGT1;OTUD1;SNTB2;IPO13;WIPF1;FRMPD1;GPATCH4;SMC2;FAM122B;EPS8;MTBP;CNST;AP1S2;VPS35;AP1S3;NUP214;PRKCI;ATG10;WDR75;ARMC7;WDR73;HCFC2;ATG14;GTPBP3;ARMC1;MIR203;ARMC2;MTAP;ARMC5;ARMC6;DAAM2;HECW2;HMBS;ADPRH;PRKCQ;FREM2;LIPT1;NAA60;ANAPC16;CTBP2;WDR63;PHYHIPL;WDR62;RRP7A;FAM171A1;MIR212;FAM124A;WDR70;TTPA;PRDM16;ALX4;MCMBP;ST3GAL6;NUP88;CEP76;VPS16;ST3GAL3;LHPP;PRELID2;PRELID1;AFAP1L1;SETD1B;NFATC2;WDR54;ELL3;XKR8;HNRNPL;MEX3B;GJB2;EHD3;EHD4;TCN2;TOLLIP;PAH;XKR4;PAM;ITPA;ATG2B;MESP2;CEP57;DENND1B;MOCS2;CDKN1A;SETD2;DENND1A;WDR45;CSAD;ADAMTSL1;UBL5;TCTN1;TK1;ZIK1;EDARADD;WDR38;CEP68;DENND2C;HELLS;SHPRH;WDR37;PLLP;WDR34;TERF1;CDYL2;COPZ1;WDR33;GCHFR;TAF6L;KAT2B;TUBB2A;HEATR5B;MTF1;GAS1;EXOC3;GARS;MYZAP;ANGPTL4;CEP63;NBAS;SGMS1;ADCY1;METTL21A;METTL21B;APOLD1;FAM213B;RASSF10;EPCAM;UBN2;NSD1;UBN1;RRP36;PCGF1;MBNL3;DEDD;PAIP1;RSPH4A;YTHDF2;MGMT;RNLS;GLYCTK;NR1H2;GSR;GATC;SYVN1;ELP4;HIPK1;DEF8;HIPK3;GNMT;DHRS4;NUCB2;TMEM229B;RAB3B;FAM49B;PARK7;FGF2;CDC14B;RIMS2;NPEPPS;SLC26A10;MB21D2;SLC39A1;ANKRD13A;GTF2I;PLS1;PCDHAC1;RARS2;RAB2B;TLE2;TLE1;CEP135;USP5;RALGAPA1;TPM2;USP3;USP2;VASH2;MIRLET7I;TTC21A;THOC3;VASH1;THOC5;VRK3;ILF2;THNSL2;THOC7;THOC6;PYGO1;PYGO2;KAT6B;TSSK3;SNRNP25;SNRPC;FKBP5;RAB5B;SLC26A2;CNP;FAM114A2;GLT8D1;UBR4;HMMR;PHB;ORC4;FGGY;ORC1;UBR7;ORC3;TTC21B;SRGAP1;RAB6B;MAP2K6;EIF2B5;OSBPL7;RAB4B;FANCM;CCDC13;TCEANC;CCDC15;FANCA;TRAPPC8;DUPD1;MIR615;LRFN2;IRAK1BP1;MTL5;NBEA;LHX2;LHX1;CPD;REEP3;REEP2;LHX6;CPE;CSPG4;PLXNB1;CCDC22;COPS8;MAP3K13;PLEKHM3;BCL2L1;OSCP1;COL14A1;MCM8;ZC3H6;UFSP1;ADAMTS5;PIP5KL1;RNPEP;TLK2;COA5;TPRN;IDH3A;PLEKHG2;CCDC34;DIS3;RFC2;PLEKHG5;CTDSPL;C1QL4;TIRAP;SMC1B;DNAJC7;ESPL1;CTDSP1;NOS1AP;LANCL3;DNAJC9;MTFR1;HDAC4;HDAC5;HDAC2;PLEKHH2;PLEKHH3;PLAG1;RAB1B;VPS4A;BPHL;COCH;NSL1;HDAC7;RAB21;SELENBP1;FBXL21;ABLIM1;HAUS7;P2RY2;RAB24;P2RY1;BCO2;POLR2J;PLEKHH1;SLC35A1;SLC35A4;SMOX;CCDC57;FBXL19;FBXL15;RPRD2;FBXL16;FBXL13;FRAS1;MFAP3;ASXL3;RAB12;APOC1;RAB13;TLL1;VPS45;PPIL3;POLR3K;TNRC6A;CCDC61;PPIL6;TNRC6B;CCDC62;SEC1;HDAC11;MKI67;NIPAL4;RPS6KA5;FRAT2;RPS19;KAT5;NIPAL2;ARFIP1;RPS10;PDK2;KRT7;TIAM1;CIRH1A;CYP2U1;KATNAL1;OBSL1;STXBP4;SLC35D2;CSTF2;RPAP3;CHTF8;ZNHIT1;PDCD11;CSTF1;MLEC;TNRC18;STXBP6;SLC35E1;KLHDC8B;VASN;PM20D1;RPS25;RPS21;TECPR1;AHCTF1;SLC44A3;HIP1;SPPL3;ZCCHC14;COIL;CLDN23;UBXN8;RALGPS1;VAV3;EDN1;ZYG11A;HEG1;BHMT2;TOP3A;ZDHHC12;TYK2;CYP7B1;ZDHHC16;MLF1;ZDHHC14;UGDH;SCNM1;ALDH5A1;RGS7BP;TLR5;MATN3;TLR3;VGLL3;FYTTD1;AMIGO1;ICA1L;HAAO;ZDHHC23;ZDHHC21;RBFA;PTS;NKD1;PPP2CB;LIMA1;HIRA;APBB1;APBB3;GINS2;MPP4;PTGES2;SLC31A1;AIG1;GRHL1;MPP6;RAB11B;PDP1;KBTBD3;HIST3H2A;SPCS1;MEGF8;NUPL2;KBTBD7;MPHOSPH8;FRA10AC1;SPPL2B;CCDC28B;AMOT;TATDN3;HELB;COL4A3BP;RBMX2;FPGT;MIR152;TRAPPC11;TMEM38B;FAM81A;HIST1H2AL;GUCY1A2;CHRNB1;RALBP1;TRAPPC2L;LIG1;HIST1H2AI;SHISA4;HMHA1;LIG3;ALG12;TUG1;DEXI;PRPF4;PACRGL;FANCD2;PRPF3;CERCAM;CHMP4C;HRASLS5;HIST1H2BG;FAM161B;DAP3;COPA;PXK;CHRNA5;CHRNA7;ZCCHC9;EFNA5;PMF1;EFNA4;EFNB2;ZMAT1;LONRF3;RPRD1A;MPST;KLHDC3;CPSF7;HELQ;NONO;CBX2;KLHDC1;TRPV3;HELZ;COQ9;POU2F2;COQ6;COQ5;TSGA10;BAMBI;TLX2;CAPRIN2;PI4KA;DYNLRB2;DYNLRB1;ZSCAN2;KLHDC9;BMPR1A;THRB;SOWAHB;SOWAHD;SLC40A1;SIX1;RABEPK;FHAD1;CASP9;MFSD6;SIX4;SIX5;TRPS1;MCF2L;MFSD3;SPATS2;PPP2R5A;DNM1;ZAR1;FCHSD1;ALDH1A3;TRAPPC6A;RABEP2;OAS3;RASA1;TMEM5;CDH11;RBMS1;RBKS;RBMS2;HIST1H2BN;HIST1H2BM;HIST1H2BL;HIST1H2BK;LIN9;FAM169A;DDO;NXF1;FAM168B;RASD1;FAM168A;CHSY1;PPP2R3C;HLX;TYW1;SNCG;MAPK1;CHSY3;MAPK6;BUB1;KDM4A;KDM4B;KDM4C;CRYGN;CDK2AP1;ALDH16A1;FSIP1;CKLF;ZFYVE9;TMEM91;PREX2;ZDBF2;ZFYVE28;FAM134C;SCAMP4;IL4I1;KRTCAP2;AS3MT;PPP4R2;PSMD5;TMEM8B;STARD4;TYW3;FIBCD1;TOMM20L;SETMAR;RFX1;HDHD2;EML1;TMEM80;HDHD3;RBP7;EID3;CLDN3;PRKAR1B;CRAMP1L;UQCRC2;SNORA21;MYL9;NYAP1;MYNN;SDR39U1;TAPBPL;SLC5A3;MRPL13;NCAPH;MRPL20;MIR574;KCNMB4;ZBTB7A;RHBDL1;PRRT1;LRBA;MRPL28;PTRHD1;PCDHGA10;MRPL30;MLLT10;ABTB1;TDP2;LYPD6B;NAPEPLD;ZBTB8B;FERMT2;TMEM9B;LAD1;RPLP1;PIGP;HIST2H2AB;MRPL39;TMEM52;TMEM53;LRRC32;PIGV;HSPB11;MYPN;HIST2H2AC;PQBP1;PIGX;TUBA1B;SNORA7A;MRPL40;NKRF;TMEM44;EFCAB2;SH3BGRL2;SNORA78;UPF2;LRRC45;RIPK2;ELOVL2;PGAM1;NSUN3;ELOVL3;NIPA1;SIRT5;LRRC40;MRPL47;TMEM42;TMC5;MRPL45;HEXDC;MRPL46;PTGR2;FAHD2A;SRP9;MRPL43;MESDC1;LRRC42;PSMA5;PIGB;GPRC5B;MBLAC1;CDC42EP5;PIGA;VAMP1;TUT1;HAP1;VAMP4;PIGG;DLD;TMEM106A;SNORA64;LRRC14;RNASEL;IDUA;PELI2;SRRT;MRPL54;UNG;PTGS1;MRPL55;EXTL2;UNK;BTAF1;GBX1;TMEM67;CLPTM1;RPS27A;PMS1;SRSF11;ANKIB1;AADAT;ATRNL1;SMAGP;TMEM61;TMEM62;VWA3B;TMCO4;TMCO1;TMEM60;TTLL7;LETM1;SPSB3;LYRM2;PSMC5;LRG1;PSMC4;LYRM7;PECR;CCNT1;ZBTB20;RORB;EIF4ENIF1;SESN1;PIM3;PITX1;KPNA3;SH2D5;SLC25A46;PITX3;EPM2A;SH3GLB1;MYLIP;IK;TICAM2;KHNYN;VPS33A;SAP30;FTSJ3;SLC9A2;OLFM1;MAPKAPK5;SNRNP200;NSMAF;KANK3;ANAPC2;PFKFB3;BEAN1;PEF1;TUBGCP2;ARL6;TROAP;ARL3;ARL1;ARL2;FOXO4;ACAT2;BCL2L12;TMEM25;NPAT;ATXN2;STK35;ATXN7;PMVK;HACL1;LRRC4C;SLC38A4;MYPOP;BRPF3;GFPT2;EEF2;FOXN2;NFKB1;PTPRD;STK25;TMEM11;NFE2L3;PIN4;TMEM19;NFE2L2;ARHGAP11A;CNTNAP1;FLT1;RASGRF2;PIK3CD;ARRB1;ARRB2;FUNDC2;MRPL2;MDK;SUMO3;HMG20A;MRPL9;ERC1;UPP1;PPP1R12A;VPS37C;PARD3B;PIK3CA;SNPH;NPC2;SLC25A19;ST6GALNAC3;ST6GALNAC4;MTRF1L;L3MBTL4;SLC25A14;BIRC2;AHDC1;BIRC3;SEC22C;GTF3C1;NDUFB9;SEC23A;LRP1;ZBTB49;NTN4;KATNB1;HSD17B14;ZBTB45;ZBTB44;HSD17B11;SLC25A27;CECR2;PARD6B;PTPRZ1;BEND3;PCBD2;SH2B1;NDUFA9;METAP1D;SEC24B;SLC12A5;NDUFA4;NICN1;LYSMD2;NDUFA1;HIP1R;IMMT;LYSMD1;CTNS;BAIAP2;MERTK;SLC25A38;USH1G;NOVA1;MDGA1;SEC24C;PTPN5;SLC25A36;CCNK;TONSL;ZDHHC5;THUMPD3;TXNDC12;ZDHHC7;ZDHHC3;CYB5D2;ZDHHC4;CYB5D1;RASSF2;RASSF3;DHX57;RASSF5;CHORDC1;BCAP29;CCNL2;EPHB1;PELO;ACAD10;SLC12A7;SCN1B;EPHB3;SLC12A9;ARSA;SLC34A2;RSAD2;PAQR5;ZFP3;NSMCE2;NSMCE1;IMP4;THAP2;THAP4;PPP1R3G;FNDC4;THAP7;ULK1;PPP1R42;LAP3;KDELR3;PEX11G;ATP5S;PPP1R37;PEX11A;PPP1R35;RTF1;PCDH19;APH1A;SEP15;APH1B;PCBP4;DHX35;MICAL1;ARSK;ATP5D;ST8SIA4;TSPAN2;RCE1;ZBED6;RIMKLA;SCN3B;RAB11FIP3;N4BP2;SNX5;RBM10;ZBED3;CTSA;TMEM86A;SURF1;SURF2;XRCC5;ST8SIA1;ADHFE1;LRRN4;DCLK2;ERAL1;PPP1R1B;PEMT;MKX;CCNJL;TMEM151A;SUV39H2;USPL1;DOC2A;GPAA1;MOGAT1;SUV39H1;CCDC124;DIRAS2;PTPRJ;AP2A1;PCSK7;BRCA1;PCSK6;PCSK5;CLYBL;PCSK4;HYAL1;HYAL3;CTSH;ACADM;CTSF;GRIPAP1;ANO6;CCDC117;MRPS7;RGMB;TMEM150C;ENAH;MN1;CTU2;CRELD1;CRELD2;SFI1;FOXC2;SLC43A2;CCDC103;DERL3;STX18;SLC43A1;MIS12;CCDC107;CRIP2;CRIP3;STX11;EXOSC7;SERTAD4;SAMM50;PES1;CREG1;CAMK2N2;EXOSC8;GPC4;HEATR6;EXOSC1;AASDHPPT;TEFM;NPDC1;TSNAX;YIPF1;PLEKHA2;RPA1;PLEKHA3;TMUB2;MIB1;FKBP1A;NEDD1;PER3;XK;GLB1L;DPY19L3;YIPF6;FOXA1;DCLRE1A;CD83;KLHL32;CPOX;KLHL35;CYP46A1;PPME1;DUOXA1;KHSRP;DUOXA2;KIF5A;EP300;BANF1;CAPN1;PAMR1;SBF2;SH3GL2;PPFIA3;EOMES;SLC30A7;SLC30A6;ZGPAT;SLC30A3;CCDC157;WBP11;RUNDC3B;MID1;CAMKMT;PLA2G15;FAM173A;HNRNPUL2;DOK7;VCL;KLHL18;RTN1;KLHL17;NPR3;DDX60;RPF2;TAF5L;TOR1AIP1;NKAPL;HCAR1;DEAF1;NPHP1;PACSIN2;CAMTA1;NPHP4;NDUFV3;NDUFV2;NDUFV1;PACSIN1;CCDC134;GGT7;ARHGEF37;CCDC138;KLHL26;CCDC136;ECD;KLHL22;LAYN;HMGA2;KLHL23;MT3;PAN2;BMP2;PAN3;PQLC3;COL5A3;STT3A;SERGEF;LGALS3BP;RTP4;RBM27;PRR7;DDX3X;MAST2;LAMC1;CHD3;YWHAQ;GATAD1;UQCRFS1;TIMM17B;ARHGEF11;UTP15;BCKDHA;MIR193A;ARHGEF10;ARHGEF12;EED;RBM18;BCKDHB;ARHGEF19;DARS2;ABHD14B;TBC1D9;DDX54;DDX51;MASTL;SSTR2;TCTE1;CCNA1;PEX7;VCAN;TBC1D4;GORASP1;CHDH;BLVRB;ATG4D;TMEM45A;DCTN5;MVK;TAF9;RBM4B;CSTF2T;AURKA;ERLEC1;EFS;PDLIM2;CLMP;BMS1;NAA25;EPS8L1;GALNT6;TAF12;LAMB2;EGF;MX1;PDAP1;LRWD1;ACVR2A;CHFR;RPIA;IRGQ;EEPD1;SBK1;TEN1;FAM131C;RBM42;ACIN1;TAF6;NAA15;TAF5;TAF4;R3HDM1;TAF3;CYFIP2;CNTFR;CLPB;TRRAP;THYN1;ABAT;ENO4;DCAF6;RXFP3;GCSH;CLP1;FDXR;HOXA2;PIP4K2B;RTTN;ROPN1L;JUNB;ANKS1B;HOXA4;MED1;ACOT8;DAPK2;DAPK3;MED8;IFT80;SOX12;PASK;MED7;SYTL2;RNF123;BIN1;GPR160;FDX1;ACOT1;NHLRC1;RPL28;ASF1B;TSPYL5;SLAIN1;VPS26B;FAM149A;PPP3R1;RIC8B;CHST11;SLC19A3;CHST13;CDK19;DNAH11;ACE;FZD5;PNO1;SLC16A12;FZD8;MAD2L1BP;UPF3A;INO80;GPN1;GPR137B;SLC16A13;GPN3;FA2H;SLC6A6;CPEB1;FAM160A2;TRIP6;RAD17;HBP1;CDK13;CPEB2;HOXD9;RAD18;OGFR;TCF24;CYB561D1;PRSS22;PRSS23;ING1;SLC6A4;CYB561D2;MYOM3;MRC2;ING5;FAM102B;FAM102A;CSRP1;TRIM3;ANXA6;SPIN1;GPR137;RIOK1;SSR4;SLC2A13;ANXA4;TCF12;EN1;TET1;PAX5;NUDT16L1;PRSS12;BACE2;PLCB4;INF2;JDP2;RNF166;PCYOX1;CTDP1;GPS1;FIGN;SCARNA17;GRAMD4;RNF135;TMEM169;ASNA1;BRD9;RPL15;RHBG;RPRM;BRF1;NDE1;GPR3;FAM104A;FAM71E1;MZT1;ADAT3;MIR423;RNF146;FIG4;ERP44;XAB2;AGBL4;RYBP;RFWD3;MORN2;TRMT6;SLCO4C1;ANKRD63;CYB561;DGKG;SEMA5A;SEMA5B;DGKE;DGKD;IRS1;CLSTN3;CLSTN1;RNF19B;YEATS4;IRS2;METRNL;DACH2;DACH1;ABHD11;GRB14;NAGLU;LDOC1L;CDH2;CHP2;STK32A;SEMA6C;SEMA6A;IGFBP3;ANKRD45;MITF;GTF2F1;DISP2;CACNB4;TEX9;ERP29;ANKRD40;TNIK;ENY2;ANKRD16;RNF180;ANKRD11;ABHD1;AK1;ILDR1;CUL1;ILDR2;MRI1;GTF2E1;AK7;RHOBTB1;RHOBTB2;STIP1;BAG2;BTBD3;ANKRD28;MOAP1;ANKRD27;TNK2;FAM103A1;LSM1;MARCH9;MARCH8;TOR1B;BTBD9;PALB2;HOPX;CHERP;MARCH3;LSM7;SCCPDH;RHEB;CNOT2;RCAN2;TADA3;GPR107;DHCR7;CNOT8;LZTR1;RNF185;TUBA8;DAGLA;PSCA;TRADD;DUSP19;PTPN21;PTPN23;PPP6C;DUSP10;SGCB;DNMT3B;EFHD1;REXO1;DTX3L;COL25A1;DNMT3A;GPX7;KCNAB2;REXO4;SNORD38A;PTP4A1;METTL23;EVC;DALRD3;PAPD7;PAPD5;PKHD1L1;SFT2D1;RNF32;GTF2A1;SLC24A3;WBP1;SEMA3C;WBP2;CDNF;RNF38;WBP4;LAGE3;BOD1L;MGAT5B;GCN1L1;BAK1;FDXACB1;SMARCE1;RNF20;PTPN18;SPAG7;SPAG8;TXNRD3;SPAG5;PLCL1;IRX3;SEMA4B;MND1;SEMA4F;ENOX1;RAD51;MGAT4B;PFKM;APP;GORAB;DIXDC1;NADSYN1;GOLGA2;RUSC2;FAM65B;SOX7;AGFG2;AGFG1;RECQL;MTUS1;EBF2;JMJD6;MRPS18C;INPP4B;RRAGC;GRWD1;TTLL13;PFN4;VDAC1;WDPCP;FAM64A;ANKRA2;LLGL2;NECAB3;PDE1B;TMTC2;IGSF9;NLN;SPAST;MARC2;STC2;MARC1;CMYA5;HIST1H3F;MAP7;HIST1H3B;PATZ1;HIST1H3C;HIST1H3E;NTSR2;BANP;NUS1;CDT1;HIST1H4K;STK11IP;TMEM50A;SS18L1;MEIG1;INSR;DDIT4L;CIDEB;PARP16;MEMO1;MIR200C;UBAC2;GADD45G;PARP10;LACC1;STAG3;GKAP1;HIST1H4H;HIST1H4I;TMCC2;HIST1H4J;TRMT11;HIST1H4C;CUTC;ITM2C;CLIC3;FAM69A;MYL6B;CX3CL1;SERP2;GYS1;YAE1D1;RPPH1;EPB41L4A;HINT2;GLIPR2;NKIRAS2;CC2D2A;RSPRY1;LRRIQ3;NOG;AP3B1;KREMEN2;TUBG1;AP3B2;RAB33A;IL17RB;B3GNT9;PACS2;NME6;RPUSD1;B3GNT3;FAM20C;ALDOC;SGK3;MRRF;RHOQ;DNASE1L1;PRIM2;AKAP7;UQCR11;NPL;UQCR10;DZANK1;SHOC2;DISC1;DCPS;RANBP2;SUZ12;NQO2;PCP4L1;RANBP9;PDZK1IP1;TPPP3;CR1L;AXL;CAMK4;B9D1;TRIP13;CAMK1;B9D2;CDK5R2;CDK5R1;STEAP4;GOLT1B;GOLT1A;NRM;TMEM140;ESPN;GALNT10;SYDE2;CHCHD5;TMEM147;PTTG1;SIRPA;PDE8A;PDIA3;APLP2;TSC2;ARID5B;KCTD3;KCTD5;TMEM131;KCTD7;PREPL;MAU2;PHOSPHO2;COL4A2;TMEM138;KIF16B;FAM185A;COL4A5;CMPK2;FIZ1;RELL2;LRIF1;ABCG4;PDE9A;ABCG2;CTTNBP2;LTBP2;ADRB1;ARHGAP17;DTX3;NID1;LTBP1;DNAJC28;ARHGAP12;DPP3;ARHGAP22;TMEM123;DPP7;TMEM128;MYH14;USP51;SUDS3;OTX1;DMAP1;MYH10;ACBD7;DNAJC19;SMAD3;SMURF2;HSPA4;EPHX2;EPHX1;TBCD;ASPSCR1;TBCC;DNAJC13;TBCB;ARHGAP27;SMAD6;ARHGAP33;TBCK;DLG1;ARHGAP31;TMEM116;DLG4;FES;TMEM117;ACBD3;GRSF1;NFKBIB;PCDHGB7;ABCD2;DOCK3;MCTP1;PCDHGB6;PCDHGB5;DOCK9;NVL;PCDHGB4;DOCK8;DOCK7;CXCL1;CTDSPL2;SLC2A4;CXCL3;CXCL2;ELAVL2;CXCL5;HEBP1;HEBP2;TMEM104;ZC3H7B;NFKBIZ;TMEM108;AOX1;POLK;MAN2C1;SCYL2;USP46;PCDHGA7;KLF12;PCDHGA6;KLF13;USP49;PCDHGA4;PCDHGA3;PCDHGA2;MUM1L1;PCDHGA1;CKAP2;ARAP3;SENP2;ARID1A;CKAP5;TGFBR1;SENP1;PCDHGA9;HPDL;DDX19A;EHHADH;RNF207;PCDHGB1;ITGB1BP1;MNS1;CHMP6;DOCK1;FAN1;LUC7L2;MCPH1;TSEN34;RGS17;HCN3;RGS16;PALM2;POMP;MOSPD2;WIZ;MTIF2;MTIF3;TOB1;USP18;IWS1;DLL4;RMND5B;IGFBPL1;RMND5A;ERBB4;KLRG2;BPNT1;LRIG3;CAMK2G;CMTM7;CMTM8;RWDD3;SGTB;USP20;LGI2;NAP1L3;NAP1L1;SGPP2;POMC;MEIS1;NEURL4;FMNL1;FMNL2;NEURL2;NEURL3;AQP11;SCLY;PDE7A;ABCE1
H3K27me3 K562 hg19	1531/3318	0.99999	0.999995	0	0	0.169995	1.69094e-06	NUP107;PGAP1;FAM159B;ISM2;ZC3H12D;PREX2;ZDBF2;ZC3H12C;IL4I1;FAM134B;HTR6;ISLR;VPREB1;HTR7;SAMD15;UBASH3B;RAVER1;PSMD5;FAM110B;ZC3H12A;LIPG;EPSTI1;LRAT;FAM19A3;WLS;GBP6;HES7;WDHD1;CCBE1;CXADR;UNC5B;HDGFRP3;UNC5C;HPCAL4;CH25H;RBP7;EML5;EML6;RBP4;ASPHD1;SCGB1C1;RUFY4;ZFYVE19;RBP1;PADI2;CYP2E1;ATF5;PADI1;URI1;ZBTB8A;COL13A1;ABCB4;HPN;CDCA8;GATA5;SLCO5A1;GATA4;ADAMTS12;LYPD6;PLA2G7;ADAMTS10;OAZ2;DYNC2LI1;HSD11B1;RHOT2;MYO6;RDH16;KCNMB4;RHBDL3;ZBTB7C;CADM3;PRPF38A;BTBD17;GPR12;EDEM1;PBX3;NR2F1;FLI1;MRPL22;PCDHGA10;COL1A1;PCDHGA11;PCDHGA12;COL1A2;FXYD3;LYPD6B;FXYD6;CYB5RL;FAT4;HRG;ZBTB8B;FERMT2;RNF220;HRK;LIN54;WFIKKN2;BHLHE41;PRKAG2;MED19;GPR20;MRPL37;RCSD1;LITAF;MED15;SHD;PRKAG3;MED18;OSBPL10;SHE;SHH;NHSL2;MMP24;NHSL1;TIFAB;MECOM;TMEM44;MMP28;IKBKG;DLGAP3;DLGAP2;DLGAP4;GPR39;KCND3;MAMDC2;MYOF;BGN;RRAS2;TEX14;ELOVL6;NSUN7;ELOVL7;WNT9A;FOS;MED27;LRRC43;F3;F5;TMEFF2;GPRC5A;CDC42EP5;HAP1;GPRC5C;LRRC3C;LYPLAL1;RAPGEF4;SAMD5;TRUB2;EMX2OS;GPR45;SYNPO2;KCNA2;SEZ6;WNT8A;SNX32;SNX30;SLC7A2;PROKR1;WRN;GBX1;FRZB;GPA33;PLAGL1;PSMB1;PLAGL2;ZSWIM5;JAM3;LRRC26;UTP6;SMAGP;MCRS1;COL22A1;SCTR;DAB2IP;TMEM61;APEX2;WNT7A;MIR199B;VWA3B;PLXDC2;DCBLD1;FABP1;HEYL;SPSB1;SNX16;TMEM54;ETNK2;CENPK;CENPN;CCDC3;LGR6;TTLL9;OLFML2B;LY75;HP;LTN1;MSI1;PLOD2;FRY;OLFML2A;CXCL14;CXCL16;SLC25A48;HHAT;EFEMP1;POFUT1;ADORA1;KPNA7;SLC16A8;MAP3K9;NEK3;SLC16A9;SLC16A2;SYBU;TCP11;KCNH3;IK;FST;FBXO15;UBE2E2;PIPOX;ATP11B;NCCRP1;FTSJ1;TUBA4A;MAG;OLFM2;FRMD5;MAF;SLC9A7;LY6D;PKP1;MAL;ROR1;FSCN2;PLA2R1;SNRNP200;KANK4;SHC4;PFKFB1;DLX3;DLX4;DLX5;GPR88;STK39;SPATA3;TNFRSF11A;SLC9A1;SLC9A3R2;TMEM26;STK33;IGSF23;MOBP;AMDHD1;HACL1;BRIX1;NPTX1;IP6K1;SLC38A3;GRIA3;SOCS4;SLC38A4;SDF2L1;MYPOP;NOP16;SRD5A2;RASL10B;TNFRSF9;GFPT2;MFSD6L;ZBTB16;TFPI2;LRRC61;TNFRSF10B;ARPC4;FOXN3;ARPC5;MCC;CORO2B;NDC80;UST;OSBPL1A;SP9;MOXD1;SLC25A3;SH2D4A;ITGB4;CELF2;CDCA7L;FHL1;LRRK1;WISP3;CELF4;LECT1;PPWD1;PIK3CD;ECE1;LRMP;SQRDL;ELFN2;WISP1;NKPD1;SNORD49B;WISP2;SNORD49A;ZNRD1;PRADC1;BOC;PRLHR;ITGB8;PMEPA1;PDILT;NEO1;ACP1;PGM1;UNC45B;EMX1;EMX2;GRID1;ITGA2;ITGA1;VPS37B;FOXL1;NRG2;KSR2;MFRP;NEMF;BPI;ITGA6;AGXT;MET;BIRC3;RNFT2;SLC47A2;PPP1R15B;NDUFB9;COL15A1;PRKAA2;USP27X;PCOLCE2;PPM1L;SHCBP1L;LRP2;ITIH1;TSPAN33;BARX2;EHBP1;PPM1F;SLC25A26;CNNM1;ZNRF4;CECR6;SLITRK3;BEND4;FYN;PCDH1;MIR92B;KCNJ2;CNNM4;SH2B2;NDUFA8;CIZ1;SSB;LINGO3;NDUFA2;LYSMD2;FOXJ1;CYP4B1;LYSMD3;SORL1;EFR3B;TBX4;MCOLN2;TTC39A;APLN;MYO1E;DBNDD2;NT5C1A;NOVA2;TRIM36;KCNK3;CD244;PTPN3;DMGDH;NPFFR1;CCDC89;CPNE5;CCNI;PLEKHB1;IKZF3;ZDHHC2;PEX26;HERC1;CDC27;RASSF6;KDR;PIEZO2;ATXN7L1;ATXN7L2;ATP6V1E1;PELO;HERC6;MFSD2A;SLC34A2;LIMCH1;ACTN2;IMP3;PAQR5;ZFP3;MIR9-1;ISLR2;HNF1B;ANK2;MYO7A;ANK3;TMEM170B;ANK1;THAP2;BTC;FNDC5;SFRP4;STX1B;SFRP1;BTD;SFRP2;SNHG10;KCNQ3;TRIM14;RIN3;KCTD17;SPATA18;CCNO;L3MBTL1;CERKL;PPP1R36;PLEKHD1;ADCYAP1R1;NRN1;TMEM63C;PEX11A;TGFA;LPAR3;PCDH12;ZBTB5;GSPT2;KALRN;MED12L;ART3;PIK3R6;TTBK2;PIK3R5;APOM;SNX2;RACGAP1;MIER3;PPCS;APOH;SWI5;SEC14L5;ARSI;CEP192;HIVEP3;TSPAN2;B4GALNT3;KCNN4;APOB;RIMKLA;ARSB;RBM10;ZBED3;ATP6V1C2;TBC1D8B;NTNG2;ZFR2;SLC10A3;MICAL3;DCLK2;RASSF8;ERAL1;EXT1;MYO5C;CD27;RGL3;RGL1;VSX2;CCDC122;NRP1;PTPRU;ACY3;NRP2;PTPRR;DOC2A;TNFRSF13B;MOGAT2;PTGDR2;PTPRN;DIRAS2;GRIK4;PCSK9;WFDC1;NAT10;PTPRJ;PCSK5;WFDC2;SH3RF1;AKAP12;GNGT2;ACADL;SCML4;CRTAC1;HNF4A;ENC1;CCR9;CD38;CCR7;IL11;ZHX2;WARS;FOXD1;SFTPC;OSMR;KIF7;TMEM150C;SYN2;SYN1;ENAH;RNF144B;KIF9;PITPNM3;KIT;ARHGEF4;ARHGEF7;FJX1;CD44;YAP1;RAMP3;TMPRSS6;TMPRSS4;GREB1L;CRYBA2;NEDD9;PRICKLE1;ARNTL2;STX11;CPN1;EXOSC7;ALS2CL;STAMBPL1;PERP;CREG2;GPC3;GPC5;CCT8;GPC6;RXRG;DYNC1I1;CAP2;FOXB2;NPDC1;RFTN2;YIPF1;SORT1;RFTN1;CRYBB3;KLHL2;GAD2;KLHL3;MYO9B;GCK;PLEKHA7;GRIN1;TTC9;MC5R;CACHD1;ESYT3;TACC1;RAD1;FAM171B;PNPLA5;IL17D;RAMP1;FHOD3;NUP188;DENND5B;PRDM6;MPL;PRDM2;OTP;GIMAP5;PHRF1;PLB1;LOXL1;GRIP1;NPPC;CAPN8;RGS2;CAPN9;CCND1;FAM150A;PLAU;FAM174B;PEBP4;DUOXA2;TBC1D30;TEKT1;ENPP1;ENPP4;TEKT4;TEKT5;RGS8;ENPP5;PAMR1;ZBP1;CAST;KIRREL3;CASR;SCARA3;G6PC;SCARA5;SLC30A3;ACOT11;LMTK3;LMTK2;NPNT;GRIP2;GEM;MID2;GPRIN3;GPRIN2;HNRNPUL1;TMX2;DOK7;FETUB;MASP1;FAM92B;PPID;PPIC;KLHL18;BHLHB9;RTN1;NDUFB11;NPR1;SLC41A3;NPR3;SLC1A2;HTRA2;DAPP1;CACNA1A;CACNA1D;GLYAT;HIGD1A;SLC1A6;ACACB;CACNA1E;MCHR1;RASGRP1;TMEM242;HCAR1;CALD1;CHAD;FGF20;CYC1;NXPH1;MSC;WNT2;TBC1D16;WNT4;TFAP2A;IVNS1ABP;GCKR;ZFHX3;KLHL25;TFAP2E;LHFP;ECD;KLHL22;HMGA2;DOLK;SYT9;PHOX2B;BMP6;SYT7;CLK3;BSPRY;HIGD2A;GNAL;FAM151B;COL5A1;COL5A3;GNAS;CNTN2;AMOTL2;GNB5;PHF19;ZMYND15;RTP4;PODXL2;MAST4;TTC22;LAMC3;TAT;HMGB2;LAMC2;LDB3;ARHGEF10L;LDB2;TRIAP1;DDX41;AFF3;FAM178B;CYP26B1;ACOXL;GRM4;UBE2Q2;GRM8;NUP62;A4GALT;MYBL1;DACT1;TBP;ARHGEF15;RBM18;GLRX5;BUD31;DDX55;HUNK;UBE2QL1;TBC1D9;IRAK3;NAV2;MMP9;SHROOM4;TCTE1;EPN3;CCNA1;TBC1D1;TMEM211;VCAN;IFT43;TMEM214;PEX6;CHDH;CDHR3;ATP6V1B2;BLVRB;IRF8;IRF5;NAA38;ZMYND11;ZMYND12;RBM24;FBP1;FBP2;SHANK1;RBM47;DNAH2;DNAH8;LAMA4;LAMA3;SLC3A1;ASAP1;PTHLH;AGPAT4;ATOH7;PRTG;PDLIM3;SV2C;ACVR1C;EFS;TMEM202;GNG2;PDLIM2;OXCT1;CNR1;ASB10;TMEM204;GNG4;TBX21;TBX20;TMEM209;ATOH1;TAF12;GALNT3;TAF10;MX2;ATP2B3;PDAP1;HS3ST6;SCIMP;SOD3;REST;RSPH1;NPHS1;FAM131B;SARDH;RBM46;TAF3;ASB1;CYFIP1;GLDC;RPL34;COL12A1;RAX;PNMAL2;RPL8;ELK1;SOX21;GLDN;WDR93;PLCE1;HOXA2;HOMER3;PXDC1;ROPN1L;BVES;JUNB;PROK1;ANKS1B;GPR179;PRIMA1;PRKCE;DAPK2;SERPINF2;SYTL4;WDR76;SYTL3;DKK3;SYTL2;SULT2B1;DAAM2;ZSCAN22;HECW2;ZSCAN21;LGALS12;PIH1D2;PRR15;PRR18;PRKD1;UBA52;FREM2;NUP205;ENPEP;HOXD1;WDR63;ANAPC10;FAM149A;GJC1;MIR455;FAM124A;TTPA;PLCG2;ALX3;CHST15;ALX4;ST3GAL6;PROM1;NXNL1;NKX2-3;S100A10;CDK18;FZD3;DNAH11;PLK5;AFAP1L1;HOMER2;SLC16A12;NFATC2;MAD2L1BP;SLC16A10;SLC16A14;FA2H;GJB2;EHD3;GJB1;H2AFY2;SSPN;SNAI2;HOXD4;PAM;XKR5;ATG2B;CEP57;SETD5;CDKN1A;RARG;TINAGL1;TCF21;ASH2L;FMN1;HIF3A;SERPINA9;KRI1;PRSS22;PRSS23;GLI3;VSIG10;ASGR2;SLC6A4;MYOM3;LFNG;MRC2;C1QTNF2;C1QTNF1;TCTN2;TRIM2;C1QTNF5;RBPMS2;TIMP3;RNF150;RNF152;ZC3H10;NUDC;PLLP;SLC2A10;ANXA3;PAX3;PAX5;WDR33;GJD2;RNF168;APBB1IP;BACE1;TUBB2B;RARB;MYZAP;PLIN1;ANGPTL4;GAS6;MGLL;GRAMD1C;NBAS;NFIX;ANKRD55;FAM129A;NDUFA4L2;ADCY1;ADCY8;SBSN;TMEM163;ASCL2;FGD3;GSC;CHN1;HS1BP3;BRD9;SLC17A8;ANKRD52;F10;F11;GATC;NR1H4;GPR4;NMNAT2;FAM213A;SULF2;TMEM154;PRSS41;ABI3;MORN5;SMOC1;MSRB3;FILIP1;N6AMT1;DGKG;SEMA5B;TOR2A;ATP8A2;TPMT;ANKRD35;ATP8A1;RTKN2;FAM107A;AUP1;DNM3OS;BEST2;RPL10A;IPO5;FAM107B;PROSC;RAB42;CDH3;IYD;CHP2;PLS3;NBN;SLC39A2;MB21D2;ZFP37;SLC39A3;CSGALNACT1;MAGI1;IGFBP1;TPD52;SLC15A1;NKX6-3;ANKRD44;MAGI3;VASH2;FRMD4A;SYPL2;CYS1;FRMD4B;DISP1;PYGO1;CACNB2;MTNR1A;ARMCX1;CACNB4;ARMCX2;CLIP4;GAPDHS;ERF;CLEC4G;IPPK;NOTCH3;RNF180;ABHD1;ILDR1;RHOBTB3;AK5;RHOBTB1;ORC5;NEUROD2;KLC3;ADAP2;ORC1;BAG1;PLXNA2;IGFBP7;DRD1;SRGAP3;NKX6-1;SRGAP1;AP1M2;MAP2K6;STRA6;ANKRD34B;ANKRD29;CEP112;EIF2B3;TMEM132E;TOR1A;AMBP;CD160;ATP8B1;TRAPPC8;ADAP1;HOPX;GFAP;REEP1;RCAN1;DAB1;LHX2;LHX1;P4HA3;RCAN2;ITGA11;LHX6;CPE;CSPG5;FAM26F;XAF1;SERINC3;PGPEP1L;CNIH3;ALK;ANKRD33B;COL14A1;BRK1;LSP1;CPZ;DUSP15;ADRA1A;SYNE2;PSTPIP1;ADAMTS2;SGCB;PHACTR2;EMILIN2;HMGCS2;ADAMTS8;PRKG1;ADAMTS7;CCDC51;METTL17;CCDC38;PLEKHG3;CCDC39;SLC13A2;AMN;PLA2G12B;PDCD6IP;UGT1A1;SGIP1;DNMT3A;COBL;RPL13A;KCNAB1;HAUS5;YDJC;C1QL1;DMRTA2;ETV3L;ESRP1;NOS1AP;MCM6;SMPDL3B;SMPDL3A;CCDC40;CX3CR1;SLC24A4;SMARCD3;GLS2;FGL2;ITLN1;NLRC5;PLG;PRR5L;NDNF;TULP1;TTL;HDAC9;STOX2;FBXL21;P2RY4;HAUS8;MGAT5B;IL21R;RNF39;UGT1A5;UGT1A9;CCDC73;JAZF1;KCNJ10;PPIL2;KCNIP1;SPAG5;PLCL2;PTPN13;OXR1;KBTBD11;CPPED1;MAB21L3;KLF7;NIN;NFASC;FRAS1;IMPDH2;ASXL2;RAB18;CCDC63;CCDC64;TLL2;CCDC65;TLL1;PI16;RAB17;CDO1;CBLN1;GLTP;VIPR1;MTRR;PANK3;SPARC;HPSE2;TTLL10;KLHDC7A;HS6ST3;NIPAL4;GOLGA2;EDNRA;RPS6KA2;PDK4;HMCN1;SOX4;PDK1;VSIG8;IL1R2;KRT1;MTUS1;KRT7;SLC6A12;JMJD7;ZPBP;MRPS18C;TIAM2;CYP27A1;DOPEY2;AZGP1;CYP2U1;KATNAL2;BOLA3;NBL1;ALDH7A1;CFTR;PFN2;PTGES;CDS1;TMEM185A;NECAB1;SPTBN5;PDE1C;HEPACAM;PDE1B;IGSF1;TSHZ2;FUT11;EBI3;TWIST2;C2CD4B;NLK;PPL;CRHR2;TRPM1;TRPM2;PTDSS1;MARC2;MARC1;PRKCDBP;DPH5;FAM43A;ATP6V0A4;STXBP6;TRPM6;TRPM3;CDR2;NTSR2;DTNB;SLC35E3;CIDEA;DDIT4L;AMMECR1;PARVA;NMBR;GDF6;GNG12;GNG11;PM20D1;LACC1;PM20D2;HAL;CABYR;RAET1E;KLHDC8A;CYP2S1;CCDC64B;ADCK5;TMCC2;RPS21;SIM2;NODAL;CLIC6;FASTKD3;HILPDA;STAB2;KRT23;VLDLR;MEOX1;ORM2;SLC22A15;KRT28;SH3PXD2B;FFAR2;RALGPS2;TOP3B;PRMT5;EDN1;TMED8;BHMT2;TSC22D3;NOG;AMPD2;GFRA1;TYK2;ZDHHC11;PROX1;NME5;OTOS;GFRA2;UCHL5;IL17RB;HCK;RAD51C;C2CD4D;CLDN14;FRG1;SGK3;CD302;RGS7BP;MATN4;MRRF;MAPRE2;VGLL4;MATN2;TLR2;PTGER4;OPRD1;PTGER2;PAPLN;ZDHHC23;AKAP7;ZDHHC21;DCST1;LYZL4;PHYHIP;CST6;AKAP2;BEGAIN;DCST2;FAM184B;WIF1;SUSD4;METTL4;APBB1;DISC1;MPZL2;CBR3;GDF10;MPP2;CGREF1;PCP4L1;DMRT2;MTX3;FAM189A2;LHFPL4;GRHL3;LHFPL3;SORBS2;DMRT3;OTOP2;VAX1;GRHL2;BATF;MARS;F2RL1;SAA2;TRIP13;NEUROG2;CDK5R2;RAB9B;DFNA5;FCGBP;GUCY1B2;GALNT14;STEAP4;KDM1B;FAIM2;HOXA13;ARHGAP36;CNDP1;AMOT;COMP;SYDE1;TATDN1;TATDN2;BMPER;HIST1H2AE;SACS;CHCHD1;FAM81A;CADPS2;CHRNB4;ABCG5;SPNS3;SPNS2;APLP1;MATK;KRT78;SHISA4;LIFR;SHISA2;LOR;SHISA7;ALDH3A2;TMEM136;PRPF6;LMX1A;FANCD2;COL4A4;COL4A3;ELMO1;HIST1H2BG;STEAP2;ABCG4;PDE9A;ABCG1;ABCG2;ZCCHC7;RASL12;CHRNA2;NTM;HPCA;BTF3L4;DNAJC22;CABP1;ADRB2;CPLX2;NID1;DTX4;SEZ6L2;LPP;FBLN2;FBLN5;MARCH10;SCUBE2;SCUBE3;HRH1;TMEM125;PDZD2;HRH3;PODXL;TMEM128;TCTEX1D2;CDH22;MYH14;ATP6V1F;MARK1;ACBD7;RAP1GAP2;SMAD1;TGFB2;HELQ;HSPA5;SMAD9;DNAJC15;POU2F2;ARHGAP26;ARHGAP25;DNAJC17;ARHGAP24;CAMSAP3;COQ4;TBCK;DLG3;ATG16L2;TRPV4;FAM187B;TMEM119;DYNLRB2;BRWD1;FGFR1;GLP1R;MUS81;DOCK3;MCTP1;MIR34C;MIR34B;MEGF10;HSPB8;SLC2A5;PKD2;HAPLN4;HAPLN1;FHAD1;RBM4;CASP7;H2AFJ;SNAPC3;MCF2L;PDE4B;PCDHGA7;PCDHGA6;PCDHGA5;CAMK1D;PCDHGA2;MYRIP;TRNAU1AP;PRODH2;SEPT3;PCDHGA9;SUPV3L1;FGR;OAS2;OAS3;ZPBP2;IGDCC3;COL6A3;CDH13;RBMS1;TMEM9;CDH16;B4GALT6;CHMP5;COLEC12;HCN4;PON3;STOML1;RGS16;PON1;CAMK2A;PRELP;MTIF2;FAM169A;DLL1;USP18;NCALD;DLL4;PRRG4;GNA14;IGFBPL1;SNORA17;KLRG2;S1PR1;POC1B;MAPK1;NCAM1;RGS22;SNCB;HES5;GBP4;SASH1;CMTM7;NOS2;B3GAT2;LGI3;PCDHGC4;LGI2;PDE4DIP;TSPEAR;ARID3C;MEIS3;SGPP2;TSHR;DLK2;POMC;SLC4A8;FAM167A;MLPH;NEURL3;MIR142;PMP22;ABCE1
H3K4me3 foreskin fibroblast hg19	2227/3309	0.99999	0.999995	0	0	0.539615	5.36504e-06	SLC4A1AP;IFT172;ATP5C1;ALKBH7;FAM159A;ZC3H12C;ALKBH5;ENDOV;HTR7;DPYSL2;RAVER2;EPSTI1;BBX;VSTM5;GSTK1;ENDOG;SECISBP2;DHDH;FRS2;PHKA2;CD2AP;BCR;CH25H;SCO2;EWSR1;ZC3H11A;ORAI3;UNC50;RABL3;ORAI1;JTB;ATF7;ATF4;EXD1;CDCA2;NPRL2;CDCA5;TEX22;DEDD2;ADAMTS15;RNF216;MIR330;HLCS;KCNQ1OT1;PIP5K1A;RDH14;PIP5K1B;LTA4H;HEXIM1;TOE1;GSTM4;HEXIM2;JUP;NCAPH2;NR2F1;LNPEP;PBX4;PBX1;NR2F6;DHFR;TBL3;PKIA;NMT1;FXYD5;DPYS;SNX11;PEAR1;MED16;MED15;BBC3;PANX2;NHSL2;MMP28;TCP11L1;DUSP2;KCND1;GSTO2;KCND2;TEX10;SPHK1;SLC39A10;BAZ1A;JOSD1;SLC7A4;TMEFF1;PLSCR1;SLC7A7;MED24;PLSCR3;MIR760;PLSCR4;MED20;CRYAB;RAPGEF3;PAFAH1B2;OAT;PKN3;NIP7;ATL2;FAM117B;NRAS;SNX27;SNX25;PLAGL1;ZSWIM7;BID;SAMD1;ZSWIM4;P4HTM;JAM2;MBD3;CENPT;MBD6;MBD2;BMP8B;SNX22;TARBP2;TARBP1;ABCB10;TTC30B;CCDC9;CENPM;NCAPD2;CENPN;CENPO;CENPP;LGR4;MIXL1;YPEL2;OLFML2B;PDCD7;PDCD6;PDCD5;MPV17L;FBXO25;GOLIM4;CASC4;PLOD3;PLOD2;APEH;FBXO21;FRY;LAPTM4B;LAPTM4A;EFEMP1;FNTA;NUDT19;CEP250;CIR1;MAP3K9;MAP3K6;NUDT15;NUDT12;CDKL2;IST1;STX8;FST;STX7;CNPY2;CNPY3;CASD1;FBXO11;CDC25A;LENG1;MINPP1;MSH2;SMO;PKP1;PLA2R1;CDKL1;INO80C;KHDRBS1;INO80D;FBXO47;FBXO48;SPATA2;LIN7A;CORO1A;SPATA7;NPAS3;AMDHD1;AMDHD2;SMYD2;AP4S1;ZKSCAN5;TSNAXIP1;IP6K1;FUK;SAC3D1;NEK8;NEK9;RASL10B;NEK6;RFXANK;ARPC4;CORO2B;NDC80;MOB4;SP1;MOB2;SP3;SP5;SP8;KCNK5;ISY1;MCFD2;NUMA1;ONECUT1;SNAP23;APIP;TNFSF13B;SPR;PTER;EXO1;BOC;PPP6R3;ITGAV;UNKL;BOK;UNC45A;EIF5A;CERS5;GRID1;ITGA3;ACTR5;COMMD10;AHSA1;NRG1;MMS22L;ADORA2B;IMPAD1;ITGA8;LCOR;ITGA5;FXN;TNFRSF21;CERS2;PRPS2;BECN1;PRKAA1;MGRN1;ATP10D;LENG9;LENG8;PBXIP1;RCHY1;TSPAN33;MLLT6;DRAM1;KCTD20;CCDC85B;BAHD1;UBQLN1;EIF4H;TRIM47;E2F2;IGF2BP3;WHAMM;IGF2BP2;SEPT10;NTRK2;TRIM41;PCDH7;STYK1;TBX6;APLN;TBX2;MYO1D;MCM3AP;NAGK;EIF3L;TRIM36;STUB1;OCIAD2;EIF3F;LGALSL;NUDT5;CCDC102A;RCBTB2;CDC20;HERC3;TRIM28;HERC1;BSG;PIEZO2;EPC2;THSD7A;SNRPD3;FBXO8;MFSD2B;CCDC94;TRIM23;HERC6;KCTD19;ALG9;FBXO2;TALDO1;MOGS;TMEM170B;CYP39A1;KCTD10;KCTD14;KCNQ5;KCTD11;FAM76B;TRIB3;KCTD12;FAM76A;TRIB1;KCTD16;TMEM63A;TBC1D9B;SLC45A3;TMEM63B;DHX9;MYCBP2;OMA1;GSPT2;NKAIN2;SYNGR2;DECR2;FAM78A;RAB27B;FBXL8;POLA1;AIMP2;POLA2;ZBTB6;MYO5C;SPDYA;ECHDC1;SDC1;ECHDC2;ECHDC3;NRP2;PYROXD1;PAK1IP1;MRPS12;OTUD7B;AKAP12;SYNCRIP;AKAP13;PCLO;KCNT2;MIS18BP1;BBS5;MRPS28;ZHX2;MRPS26;IL15;MRPS22;PRPF40B;CACYBP;KIF6;SYN1;ARHGEF9;DEPDC7;KIF9;PDIK1L;ZADH2;UFC1;ARHGEF2;PTMA;YAP1;AHCY;MRPS34;NEXN;HSD17B7;DFNB59;ORMDL2;PCNT;RIBC1;GABBR2;MAP3K1;SORT1;PEX13;PEX14;SH3RF3;TTC9;RIT1;NUDT8;KLHL5;SGSM3;TTC4;GRINA;PRDM8;OTUD5;CRTC3;UBXN2B;UBE3C;ZFAND3;MSMO1;PRDM1;UBE3B;SRP14;ETS2;IGF1R;NARS;AMMECR1L;TEKT2;RPP38;CARD10;PCID2;FBXW11;TMOD3;ACOT12;DNAJB12;CASK;POU3F2;SCNN1G;ADAM12;PLAA;PPIE;HHIPL1;WDFY3;RPP25;PPID;PPIC;TBC1D19;DDX5;NNMT;COX15;DDX1;SLC41A1;HTRA2;CACNA1D;BHLHE22;NUP160;CNN2;FGF20;TBC1D14;LLPH;COX10;TFAP2A;UBE2H;UBE2I;PDHA1;TFAP2E;UBE2B;RARRES1;RPP40;NUP153;UBE2A;SYT9;HIGD2A;SDK1;TMEM234;NASP;UBE2S;GNAQ;MKRN1;GNAS;MKRN3;UBA2;IFT27;MANSC1;SWSAP1;TNFAIP3;USE1;PITPNC1;LMNB1;RND1;TMEM221;ADAL;TCHP;UFL1;RASGEF1B;ZIC1;SNORD55;TGIF1;TTC32;ATP6AP2;MKL1;HUNK;NAV1;IRAK3;ETV3;QRSL1;SYNGR4;EPN1;ACOX1;CRY2;CRY1;ZMYND10;SNORD43;ZMYND11;ZMYND12;AGPAT5;OTUB2;AGPAT9;DNAH8;RAP1GDS1;AGPAT1;NT5C3;TROVE2;PSMB10;AGPAT4;CRYZ;CAND2;GK5;IFT74;TMEM201;GNG5;CBS;OXCT1;TMEM204;GNG4;TDG;TBX20;MXI1;GNG8;RALY;SLIT2;CRYM;CYTH1;NIPSNAP3B;ARFGEF1;FAHD1;BNIP3;TTC19;CDK11B;HS3ST1;POLE4;ACTC1;SNORD68;GPD1L;OTUD1;SNTB1;OTUD3;SNTB2;ANKLE1;WIPF1;RRP1;GPATCH1;PHAX;SMC3;SMC4;SMC2;MTBP;CSPP1;LUC7L;AP1S3;CEP97;PRKCH;DNAAF2;MAP1S;PRKCE;DDX11;SCRIB;ARMC8;ATG14;ATG12;MTAP;ARMC5;ZSCAN22;HECW2;MAP1B;ADPRH;PRKD1;LIPT1;PDXDC1;CTBP2;WDR62;BCL10;RNPC3;ARPP19;PRDM10;FAM171A1;WDR70;MIR210;FLRT2;PRDM16;GAR1;ST3GAL6;PLEK2;PCDHA3;PCDHA8;NHEJ1;PCDHA7;ST3GAL3;BTF3;NFE2;NFATC2;NR1D2;ELL2;ELL3;MEX3B;MEX3A;ADI1;HNRNPF;MKS1;PAM;XKR6;XKR5;MESP2;DENND1B;SETD2;WDR48;ARPC1B;SETD7;PYGL;SMG7;CSAD;SMG6;UBL5;AIFM2;TCTN1;RRP15;WDR38;CEP68;SHPRH;PLLP;ELMOD2;WDR34;TERF1;CDYL2;COQ10A;GCHFR;KAT2B;NSA2;KAT2A;TUBB2A;HEATR5B;GAS2;RARA;RARB;PLIN3;GARS;PLEKHO1;MYZAP;EXOC2;GRAMD1B;NBAS;CDC123;WDR26;RNMT;TIMM9;NDUFA4L2;FAM214B;RPS15A;SLC17A9;NDNL2;UBN2;GSC;NSD1;UBN1;PCGF1;PAIP1;RUNX1T1;YTHDF2;TPK1;GLYCTK;ELP3;WDR12;HIPK1;FAM213A;DEF8;WDR13;HIPK3;GNMT;DHRS4;SLC8A3;FAM212A;NFIA;NUCB1;CEP41;RAB3B;FAM49B;TXNL4B;CSF1;PROS1;CEP120;RAB43;IPO8;RAB42;PLS3;SLC39A8;CLCC1;ANKRD13A;PLS1;PLEKHJ1;HMGN1;MAP2K1;TLE2;MAP2K2;TLE1;RALGAPA1;TPM2;USP3;MAGI2;DYRK1A;SPICE1;TRAFD1;MIRLET7I;TTC21A;THOC3;LEMD3;MIRLET7E;THOC6;PYGO1;TOM1L2;PYGO2;KAT6B;RAB34;KAT6A;SLCO2A1;FKBP8;SNRPG;PHIP;SNRPC;BRSK1;FAM114A2;SLC38A10;UBR2;ORC4;UBR5;SRGAP3;MAP2K7;PLXNA4;MAP2K6;EIF2B5;CCDC13;TRAPPC4;FANCA;M6PR;PHKB;FANCB;FANCG;FANCF;LRFN2;IRAK1BP1;LRFN4;MTL5;NBEA;PDCL;BCL2;TPP2;CPE;LHX4;REEP6;CCDC22;COPS8;MAP3K11;CNIH4;BCL2L1;MAP3K12;BMPR2;UFSP2;TCIRG1;SYNE2;SYNE1;THBD;ADAMTS2;SCRN1;AP1G1;SCRN3;UBTF;TLK2;ADAMTS8;PRKG1;CCDC50;COA5;CCDC51;RFC5;CCDC39;PLA2G12A;ADSL;PLEKHG1;PLEKHG2;TRPC3;DIS3;HAUS4;EDF1;HAUS2;DNAJC7;ESPL1;DNAJC6;CTDSP1;CTDSP2;LANCL2;MCM3;DNAJC9;MCM6;CCDC40;HDAC2;NUFIP1;MTFP1;CCDC68;VPS4A;NOD1;HDAC8;THSD1;FBXL22;LMF1;RAB21;ABLIM1;P2RY6;POLR2A;RAB23;P2RY2;POLR2C;VPS54;CCDC77;SLC13A5;ALOXE3;SEC11A;POLR2J;JAZF1;SLC35A2;MLXIP;SLC35A1;PPIL1;SLC35A3;FKRP;SMOX;FBXL19;CCDC59;FBXL15;FBXL13;ASXL1;P2RX5;FRAS1;MFAP3;ASXL3;DOLPP1;DNAJA2;RAB13;RAB18;CCDC63;CCDC65;TLL1;TNRC6A;CCDC61;PPIL6;TNRC6B;PANK4;PANK2;FAM89B;SEC1;FCF1;AQP3;IFIT2;RPS6KA5;FRAT2;RPS19;NIPAL2;DZIP1L;LONP2;RPS10;SEPHS2;ATP5SL;IL15RA;COG8;METTL1;IFRD2;SLC35C1;KATNAL1;MTHFD2L;SIK3;DNA2;OBSL1;SLC22A4;TMEM185B;MACF1;RTEL1;CASZ1;SLC35D2;TRANK1;RPAP2;MYL12B;FXR1;ZNHIT1;PDCD10;ZNHIT3;TNRC18;SPTBN1;TRPM4;SETDB2;LIF;KLHDC8B;NARFL;OCEL1;DERA;RPS26;PM20D1;TPX2;PM20D2;MPHOSPH10;RNPS1;TECPR1;FAM45A;SLC35F2;GFM2;CITED4;ZCCHC14;COIL;XPO1;SEC61G;C1QBP;CLDN23;MIR191;LRRCC1;RALGPS2;ZYG11A;TMED8;PARP4;PROX1;PARP9;GFRA2;ZDHHC14;GLTSCR2;TOPORS;MLF2;ZDHHC15;VWA1;RGS7BP;TLR5;VGLL4;TLR3;MATN2;VGLL3;TLR2;FYTTD1;CSTB;HAAO;ZDHHC23;NOL8;ZDHHC21;GDPD5;NT5C;PPP2CB;NT5E;PDPR;APBB1;SPTSSA;GABRE;GINS2;MPP2;AIG1;MPP6;KBTBD3;HIST3H2A;SPCS1;GSTA4;CAPZA1;COPG2;NUPL2;MPHOSPH8;MEGF9;NDUFA11;HFE;HOXA13;CCDC28B;CCDC28A;HELB;PAIP2B;EME2;HCFC1R1;C1RL;HIST1H2AE;TRAPPC11;NRCAM;HIST1H2AB;GUCY1A3;HIST1H2AL;PHYH;HIST1H2AI;ALG14;SHISA4;ANXA11;LIG3;PRPF6;CERCAM;HIST1H2BF;CHMP4C;HIST1H2BE;MATR3;HRASLS5;AMPH;HIST1H2BB;DAP3;FBLN7;ZCCHC7;PMEL;IDI1;COPA;CHRNA5;CHRNA7;PMF1;EFNA4;CAMSAP1;EFNB2;ZMAT1;UBB;ZMAT3;TCTEX1D2;UAP1L1;RPRD1B;RPRD1A;CLSPN;CBX8;KLHDC4;CBX6;CBX5;MLKL;RHBDD3;CBX3;NONO;CPSF2;IDH2;EIF2S2;CRLS1;COQ6;DIAPH1;TSGA10;DIAPH2;COQ2;AMACR;BAMBI;CAPRIN1;BLMH;DYNLRB1;BRWD1;FGFR4;BRWD3;FGFR1;BMPR1A;KDM5B;SOWAHB;SOWAHD;CBY1;HAPLN3;IRF2BPL;CASP9;MFSD9;SPRED1;SIX4;PPP2R5E;CASP6;TRPS1;MFSD3;MFSD1;PROSER1;SPATS2;PPP2R5A;IQCG;ALDH1A3;AIM1;RBL1;RABEP2;OAS2;RASA4;PEAK1;RASA1;TMEM5;RASA2;RBMS1;MYH9;PFDN4;RBKS;RBMS3;HIST1H2BN;HIST1H2BM;HIST1H2BK;LIN9;NR2C2;FAM168B;CHSY1;RPS6KC1;PPP2R3C;POC1A;TYW1;POC1B;MAPK1;CHSY3;CYYR1;MAPK6;KDM4A;TCF7L2;KDM4C;KDM4D;CYHR1;PPP2R3A;FAM167A;CDK2AP1;ALDH16A1;LPIN3;SNORA3;PID1;ZFYVE9;CLDN1;TMEM91;PREX2;ZDBF2;SCAMP4;SAMD14;AS3MT;SAMD15;PSMD7;UBASH3B;SAMD12;XYLB;CCBE1;STARD4;TYW5;STARD8;FIBCD1;HPCAL1;TOMM20L;SETMAR;RNASE4;EML1;HPCAL4;SCAMP2;FAM133B;RFX8;PRKAR1B;DDX39B;PSME3;CRAMP1L;RBP1;SNORA24;SNORA21;CGGBP1;SNORA61;MEAF6;SHOX2;MYNN;MTMR9;ABCB8;THY1;TAPBPL;SLC5A3;MRPL13;OAZ3;MRPL11;HSPH1;HMGXB4;FIGNL1;PPARGC1A;VTI1B;EXPH5;MCTS1;MYH7B;COL24A1;LRBA;INCA1;PTRHD1;PCDHGA10;MLLT11;CS;ABTB1;GRIN3B;COL1A2;EIF6;ZFAT;PSMG2;AVL9;ZBTB8B;TMEM9B;GPR27;PIGS;PIGU;PIGO;RPLP1;HEXB;DIS3L;TMEM53;LITAF;JPH1;MYPN;HIST2H2AC;LETM2;SNORA7A;EFCAB2;SH3BGRL2;SH3BGRL3;IKBIP;UPF2;LRRC47;ELOVL1;LRRC45;MIR99B;NSUN4;NSUN5;PGAM1;LRRC49;RIPK4;ELOVL3;NIPA1;ELOVL6;NSUN7;SIRT7;TMEM42;MRPL48;SIRT1;HEXDC;FAHD2A;SRP9;MRPL43;SUMF1;MRPL44;LRRC42;PIGB;MRPL53;GPRC5B;MBLAC1;GPRC5A;PSMA4;CKS2;HAP1;PIGG;SLC29A2;VAMP3;SRRT;HTT;MRPL54;GGA1;EXTL2;UNK;EXTL1;PSMB5;GGA3;PSMB2;PSMB3;CEPT1;NCDN;PMS1;NKTR;ANKIB1;MDH1;AADAT;USP9X;YLPM1;MIR199B;VWA3B;TMEM64;PLXDC2;GATAD2A;BYSL;TTLL7;PSMC5;FABP3;APITD1;LYRM4;FABP5;CCNT1;FAM13C;ZC3HAV1L;ZBTB20;HR;RORB;HNMT;FOXQ1;SLC25A48;STK16;SLC16A9;KPNA2;KPNA3;SLC25A46;PITX3;KPNA1;PPP1R16B;EPM2A;IK;ZBTB37;UBE2E1;UBE2E2;TUBA4A;FOXP1;FTSJ3;FRMD3;FRMD5;TXLNA;MAK;SLC9A8;ANAPC1;KANK3;PFKFB4;LRRC57;PEF1;TUBGCP2;ARL6;ARL2;BCL2L12;STK35;ATXN7;HYI;THEM4;SLC38A3;LRRC4C;MDN1;ZBTB17;DR1;BRPF1;KIRREL;ZBTB16;LRRC61;MCC;NFKB1;PTPRD;TMEM17;UBLCP1;STK25;UST;AAK1;NFE2L3;TUBGCP4;TMEM19;MYD88;NFE2L2;ARHGAP11A;FLT1;PIK3CD;WISP1;SNORD49B;MRPL4;FSD1L;ATP7B;SUMO1;MDK;PPP1R13L;SUMO3;DSE;SUMO2;ME1;HMG20A;MRPL9;UPP1;PELP1;DST;VPS37C;NDUFC2;VPS37A;DBF4;NPC1;SNPH;IL1RAPL1;PIK3C3;SLC25A10;ST6GALNAC3;SLC25A5;SLC25A4;SLC25A14;BIRC3;GTF3C2;SEC23A;GTF3C4;PCOLCE2;NDUFB3;CXXC1;NTN4;LRP2;ZBTB44;HSD17B11;CXXC5;CXXC4;PPM1E;PPM1F;NTN3;SLC25A27;CNNM1;SH3BP1;SLITRK3;TIFA;SLC25A21;PCBD1;PCBD2;CNNM2;MIR92B;CNNM3;SEC23B;SH2B1;SLC12A2;DUT;SEC24B;SEC24A;SLC12A5;NICN1;PRRX2;ERAP1;LYSMD2;HIP1R;IMMT;BAIAP2;TMPPE;SLC25A38;NT5C1A;SLC25A30;SMAP2;SLC25A33;MDGA1;SLC25A36;SPON1;AHCYL2;CCNK;AHCYL1;CCNJ;CCNI;PLEKHB2;TONSL;NUBP1;CYB5D2;UBE2L3;TXNDC17;CYB5D1;UXT;RASSF1;RASSF2;DHX58;CHORDC1;RASSF6;FAM53C;BCAP29;FAM53A;ACAD11;PELO;SCN1B;ST6GAL1;RSAD2;PAQR5;ZFP3;CTPS;THAP1;EREG;THAP4;SFRP4;THAP3;THAP6;SFRP2;SPATA17;PPP1R3E;ULK1;LAP3;KIF20A;CCNO;PPP1R37;GCDH;PPP1R35;PEX11B;WNK4;MST1R;ART5;PCDH19;PCDH17;APH1A;SNX3;PGBD1;DHX30;DHX33;MICAL1;DHX36;HIVEP1;TSPAN5;ST8SIA5;SNX9;SNX5;CTSA;TMEM86A;SURF1;XRCC6;LRRN3;SURF2;PAICS;ARMC10;RPL27A;PEMT;INTS8;RCOR1;CD40;CCDC126;KIF14;MIA3;N4BP2L1;PCSK6;PCSK4;PTPRG;ARV1;CTSO;ACADL;STBD1;NCS1;KIF1B;CTSF;CCT2;CCDC115;MRPS2;KIF23;CCDC117;RGMB;MRPS6;MN1;SFI1;INPP1;CCDC103;HEATR1;MIS12;EXOSC6;MNT;SERTAD4;PES1;EXOSC8;HEATR6;EXOSC3;GPC6;TEFM;RFTN2;NPM2;GCH1;YIPF2;PLEKHA2;TMUB1;PLEKHA3;UBE2G2;PLEKHA8;TMUB2;FKBP1A;ALDH4A1;NEDD1;DPY19L1;PER3;XK;GLB1L;DPY19L3;CSDC2;CCNG2;NEDD4;STK17B;YIPF6;TARDBP;IL17D;SPC24;MAD2L1;FOXA1;FHOD3;DCLRE1A;DBR1;CD83;WWC1;KLHL32;CPOX;KLHL35;NPPC;CCND3;FAM174B;FAM174A;CAPN1;SH3GL2;PPFIA3;EOMES;TPRA1;CCDC157;RUNDC3B;PLA2G15;TMX4;HNRNPUL2;UBE2V2;VCL;KLHL18;CCDC142;RTN1;CCDC149;RBM8A;NPR1;PSMD13;KLHL17;SLC1A2;SLC1A3;SLC1A4;TOR1AIP1;NKAPL;KIF3A;PACSIN2;NPHP3;NDUFV3;MSC;NDUFV1;PRNP;ZFHX3;CCDC138;LAYN;MSN;KLHL23;DOLK;SSH2;MT3;BMP6;GULP1;BMP2;COL5A3;PHF14;ACTL10;GCLM;RBM27;RBM25;MAST4;DDX46;CHD9;MAST2;PSIP1;LAMC1;HMGB1;CHD3;PPP1R9A;GPHN;RPGR;FAM178A;CPT2;YWHAQ;UBE2Q2;NUP62;MLST8;UQCRFS1;TIMM17B;ARHGEF11;HS3ST3B1;EED;ARHGEF17;DDX55;TBC1D8;MASTL;SSTR2;TBC1D1;IRF4;MIR484;GORASP1;IRF1;PEX6;ATG4C;MVD;RBM47;GOSR2;TAF9;LAMA3;VPRBP;CLN5;CLN3;ACVR1C;EFS;CLMP;RAB40C;KDELC1;MARVELD1;KDELC2;BMS1;VHL;MDH1B;GALNT6;GALNT4;EGF;MIIP;ACVR2B;ACVR2A;GOLPH3;CLCN4;QRICH1;FAM98B;TAF6;NAA16;BUD13;TAF4;TAF3;CYFIP2;GABPB2;CLPB;ABAT;ENO1;FNBP1L;GABPB1;ENO4;BACH2;RXFP3;GCSH;GPR173;CREB3L1;ZXDB;MYB;PIP4K2B;PIP4K2C;DUS4L;IER5;HOXA5;ANKS1B;HOXA4;TSPYL2;ACOT8;IAH1;NKX2-6;ACOT7;TSPYL1;DAPK1;GLCE;SOX13;MED9;CD3EAP;IFT80;SOX12;CLPX;RNF123;BIN1;NHLRC2;ACOT4;RNF121;CDC42SE1;ENPEP;POM121;SRCAP;SLAIN1;VPS26B;PPP3R1;SLC19A3;HOXC9;S100A10;GSDMD;DNAH11;FZD2;DNAH10;ACE;H3F3B;ST13;SLC16A12;FZD8;TMEM192;SLC16A11;MTHFS;CDC7;PRDX6;GPN1;GPN3;THAP11;SLC6A6;CYLD;CPEB1;SSPN;CDK13;CPEB2;HOXD9;TRMU;TCF25;FMN1;PFAS;ING1;SLC6A4;MRC2;ZCWPW1;ING2;TRIM7;ING3;CSRP1;IMPA2;TRIM2;ENSA;NUF2;GPR137;TNKS1BP1;AP3S2;AP3S1;LDLRAP1;GPR135;SSR4;MIOS;ANXA3;HSBP1;SLC2A13;ANXA4;IFNGR2;TCF12;PAWR;NUDT16L1;PRSS12;BACE2;TMEM179;PLCB4;RNF169;IVD;PAX9;CCDC90B;HBEGF;PCYOX1;CTDP1;TIMM13;HOXD13;HOXD11;TM9SF4;TMEM165;RNF135;RNF138;GPR150;LMAN2;RPL14;ANKRD53;RPL13;RPL15;RPS2;GPR155;RNF130;RHBG;FMO5;FAM71E1;ADAT3;SULF2;MIR423;RNF146;AGBL5;TM9SF1;AGBL4;RYBP;AGBL3;AGBL2;SARM1;FILIP1;PLCD1;DGKD;ANKRD35;TUSC3;CLSTN1;RTKN2;RNF19B;IRS2;ZFP36;DACH1;GRB14;NAGLU;CDH2;MACROD1;MAF1;ZFP37;PHLDA3;TPD52;RNF43;BIVM;RPS9;SEMA6A;PPTC7;IGFBP3;RPSA;SYPL2;CYS1;RNF40;ENKUR;CLIP3;CTDNEP1;ST7L;CACNB2;CACNB3;MELK;CACNB4;ARMCX5;MADD;ANKRD42;ADAM9;TNIK;PHPT1;DGKH;ENY2;RNF180;CUL3;CUL1;RHOBTB3;ILDR2;ITPR2;MRI1;ABHD6;AK4;AK7;ITPRIPL2;STIP1;KLC4;KLC2;BAG2;TBXA2R;IGFBP7;IGFBP6;SLC15A3;MPDU1;FN3K;ANKRD29;CD164;ANKRD26;SLC37A2;ANKRD27;ANKRD24;GLMN;TNK1;MARCH9;MARCH8;MARCH6;TOR1B;CDK7;CNOT7;SCCPDH;RHEB;CNOT2;TADA3;ZFP64;RCAN3;GPR107;XAF1;EIF4G3;TUBA8;RNF10;BNC2;TRADD;DUSP19;PTPN21;ADRA1D;ADRA1B;NAGPA;PTBP1;OPA3;EFHD1;METTL18;REXO1;DTX3L;COL25A1;DNMT3A;LIX1L;SORD;GPX7;DUSP28;KCNAB2;PTBP2;REXO4;NIPSNAP1;PTP4A1;DALRD3;TRAF6;ANG;DAGLB;GTF2A1;ACSS3;SLC24A3;WBP1;SEMA3C;RNF38;WBP4;LAGE3;MAL2;BAK1;FDXACB1;SPAG7;IRX5;TXNRD1;KCNIP4;ADRM1;MND1;PTPN11;CDC42BPA;PNRC2;ENOX1;CUL4A;RAD50;RUNDC1;SPAG1;CDO1;APP;DIXDC1;HSF2BP;GOLGA2;GOLGA4;VSIG2;ARL6IP4;CHAC2;SOX9;GLUL;ARL6IP6;SOX5;CDON;JMJD4;SP110;MTUS1;EBF3;RUNX2;CYP27A1;GRWD1;AKAP9;LACE1;PFN4;VDAC2;TTLL11;VDAC1;WDPCP;EZR;CBLL1;ALDH7A1;TELO2;RWDD2B;EIF5A2;TMTC2;TWF1;TRMT2B;IGSF9;TMTC4;NUAK1;PTDSS1;SPAST;ASUN;MARC2;MARC1;HIST1H3F;INPP5J;MAP7;HIST1H3G;FADD;MAP4;HIST1H3B;PATZ1;HIST1H3C;HIST1H3E;NUS1;NMB;STK11IP;SS18L1;DDIT4L;CIDEB;PARP16;NMI;SNHG4;UBAC2;GADD45G;LACC1;HIST1H4A;STAG1;HIST1H4B;SESTD1;GKAP1;PDE3A;HIST1H4I;CORO7;HIST1H4C;ACVRL1;CLIC3;FASTKD2;VLDLR;YAE1D1;ZMYM3;ZMYM4;KIF13B;CC2D2A;PACRG;TSC22D3;NOG;NME5;RHOC;RHOB;RAD51B;B3GNT9;POC5;B3GNT7;RPUSD2;ALDOC;SGK3;KPTN;PRIM2;MYCBP;AKAP8;CXCR4;NPL;ARNTL;FAM184B;CTNNA1;SHOC2;LCMT2;MPZL3;DCPS;RANBP2;SUZ12;PCP4L1;SNORD32A;TJP1;KRT19;CR1L;FAS;PRPF31;B9D2;GOLT1A;NRM;TMEM145;ARHGAP42;PDE8A;CHCHD1;PDIA3;CADPS2;ANGEL2;ARID5B;OCRL;DPM1;OXA1L;KCTD9;TMEM135;TMEM136;TMEM138;FAM185A;ELMO2;COL4A5;CMPK2;FIZ1;STEAP2;ABCG4;FAIM;ABCG2;H6PD;USP53;LTBP2;ARHGAP17;LTBP3;DTX3;ADIPOR1;SEZ6L2;LTBP1;COX7A1;DNAJC28;ZFP36L1;DPP3;STK3;DPP4;TMEM123;FAM188A;MAN2A1;ZC3H18;OTX1;MARK2;HSPA9;ACBD6;ACBD5;SMAD3;TGFB3;PTCH1;EPHX2;TBCD;ESR1;NFKBIA;DLG1;ARHGAP31;KIF18B;RFXAP;TMEM119;SCYL3;PCDHGB7;ABCD2;HSPB6;PCDHGB5;PCDHGB4;DOCK8;PCDHGB2;USP34;HSPB2;SLC2A1;CXCL1;CTDSPL2;CXCL2;ELAVL2;CXCL5;CKS1B;SENP7;TMEM102;TMEM107;NFKBIZ;TMEM109;POLE;SCYL2;POLG;PCDHGA7;PCDHGA6;KLF13;PCDHGA5;PCDHGA4;USP43;PCDHGA3;DCXR;ABCC5;MUM1L1;PCDHGA1;CTPS2;ARAP3;ARID1A;PCDHGA9;TGFBR2;FAM189B;ARHGAP10;DDX19B;EHHADH;RNF207;PCDHGB1;LUC7L3;ITGB1BP1;CHMP6;DOCK1;RGS17;CAMK2D;USP16;NXN;TUFT1;TM2D1;PALM2;PON2;USP11;MTIF3;LTC4S;DLL1;TOB1;TFPT;NT5DC1;RMND5A;ERBB3;PDE6D;KLRG2;LRIG3;CDIPT;S1PR5;SASH1;CLASP2;CMTM7;PCDHGC5;B3GAT2;LGI3;CMTM6;NAP1L3;NAP1L1;GDAP2;SH3YL1;MEIS1;FMNL1;FMNL2;TBKBP1;PDE7A;ABCE1
H3K4me3 Panc1 hg19	2214/3295	0.99999	0.999995	0	0	0.536589	5.33103e-06	ATF1;POP5;IFT172;POP4;ALKBH7;ALKBH6;ISM2;FAM159A;ZC3H12C;COMTD1;ALKBH5;ENDOV;HTR7;DPYSL2;FAM110C;AKT2;DPYSL3;EPSTI1;PRKACB;WDR83OS;GSTK1;ATG3;CXADR;TSTD2;DHDH;PHKA1;PHKA2;SCO1;ASPHD1;JTB;PLBD1;TXNIP;MPPE1;TMEM126B;ATF4;TSTA3;CDCA2;CRABP2;AASDH;NPRL2;CDCA5;PDGFB;RNF219;LYPD6;PLA2G7;ADAMTS15;PRPSAP2;RNF216;MIR330;RDH10;ADAMTS17;AFMID;LTA4H;ATRIP;HEXIM1;TOE1;HEXIM2;PRPF38A;FUCA1;FUCA2;FN1;LNPEP;PBX4;NR2F2;FAM111A;TBL3;PKIA;NMT1;SFXN4;FAT4;MTMR12;BBC3;MED11;SMPD2;NHSL1;SMPD1;MMP28;TCP11L1;TCP11L2;LIN52;DUSP2;CNOT6L;RING1;KCND2;RAB3IL1;JOSD2;MED27;DUSP9;PGM2L1;MED29;MED28;CDC20B;MMP11;PLSCR1;MMP14;MED25;PLSCR3;SDHAF2;MIR760;OAF;PLSCR4;MED20;RAPGEF2;L2HGDH;RAPGEF5;XRCC6BP1;SNX30;FAM117B;SLC7A2;CNPY4;PLAGL1;MFN1;RICTOR;BID;P4HTM;CASP8AP2;MBD4;MCRS1;WNT7A;TARBP1;NUDT21;ABCB10;CENPH;TTC30B;SNX17;SHKBP1;SLMAP;CCDC6;PRKRIR;CENPL;NCAPD2;CENPN;CIAPIN1;CENPO;CENPP;LGR5;CRB3;ALDH1L1;CRCP;RASL11B;TMEM167B;PDCD7;FBXO27;MPV17L;GMNN;GOLIM4;CASC4;PLOD3;PLOD2;LAPTM4B;LAPTM4A;FADS6;CEP250;CIR1;NUDT16;MAP3K6;SYBU;PIAS3;CDKL5;CISH;STX8;FST;TBR1;FBXO11;SRCIN1;CDC25A;FAM118B;MINPP1;PLA2R1;SLC27A2;CDKL1;INO80C;SHC4;CD274;BLM;INO80D;KCNE3;DLX6;FBXO45;FBXO43;SPATA5;FBXO44;CORO1A;UQCRH;SPATA7;NPAS3;EIF1AD;BMF;SMYD4;TSNAXIP1;KDSR;FUK;FUS;NEK6;UROS;FBXO38;FBXO36;FUZ;CORO2A;MOB4;YRDC;SON;SP2;NACA;DMXL1;SP3;CLPTM1L;HPSE;SHBG;TRIM71;ISY1;ONECUT3;ITGB4;ONECUT1;SNAP23;APIP;NENF;ELFN2;ZNRD1;ITGB8;ACP2;ITGAV;PGM5;PGLS;NEO1;EIF5A;BCAS3;GRID1;TNFRSF18;COMMD10;TNFRSF19;ITGA1;ATRX;AHSA1;TFIP11;RABGGTA;ARL4A;NRG4;SYF2;C1D;CERS2;UHRF1;ATP10D;LENG9;GTPBP10;LENG8;PBXIP1;MLLT3;TSPAN33;MTHFSD;FOXRED2;DRAM1;KCTD20;U2AF2;IGF2BP3;WHAMM;IGF2BP2;FSD1;TRIM45;NTRK2;SYT14;TM6SF1;MYO19;SYT17;MYO1D;NECAP1;BRE;EIF3L;EIF3I;OCIAD2;EIF3F;NAGS;PIK3AP1;KCNK4;CPNE5;CPNE7;NUDT1;ICAM4;IKZF1;NUDT5;IKZF3;CCDC102A;NUDT6;RCBTB2;HERC3;CDC23;SNRPD2;CDC26;PPAT;FBXO6;ARL16;EPC2;SNRPD3;SPA17;CCDC94;ALG8;ALG9;ACTN2;GOLPH3L;ALG2;MOGS;BCS1L;MFSD11;KCTD10;SUB1;CDC37;TRIM14;FLYWCH2;RIN3;KCNQ5;TRIB1;CCDC84;TMEM63C;LPAR2;ZBTB3;KCNN3;DECR2;LYAR;DECR1;TBC1D8B;SLC10A7;TNFSF12;SLC10A3;BSDC1;RAB27A;RAB27B;OSGIN2;AIMP2;ZBTB6;NDUFAF3;SDC1;NDUFAF1;SUGP2;FBXL6;NRP1;ACY3;NRP2;ACY1;MRPS11;PAK1IP1;TFB1M;COX7C;HERPUD1;PCLO;NUDCD2;AKAP11;KCNT2;OTUD6B;BBS9;SDF2;MRPS28;ZHX2;MRPS27;GAB1;MRPS21;TFB2M;SYN1;TOX4;DEPDC7;GAN;ZADH2;TAX1BP3;SYNC;PTMA;YAP1;AHCY;SSNA1;NEXN;MRPS30;RELB;REM1;ORMDL3;PCNT;DYNC1I1;CAP2;GABBR2;MRE11A;KLHL3;PEX12;PEX13;KAZALD1;PEX14;YIF1A;SGSM1;SH3RF3;PDCL3;TTC9;TCEA3;TACC3;AGGF1;PRDM8;NUP188;UBXN2A;TACO1;RPP30;PRDM1;CELSR1;ETS2;TXN2;EEF1B2;FAM150A;ENPP1;FAM3A;FAM150B;BORA;ACOT12;CASK;DHDDS;ADAM17;DNAJB11;PLAA;WDFY3;EMID1;DDX5;BHLHB9;UBA7;NDUFB11;COX15;DDX1;TIMM50;PLD2;ODF2L;RNASEH1;SHARPIN;RHPN1;LLPH;PIBF1;FGF22;TFAP2A;SYT2;GGH;NUP153;AP4B1;UEVLD;AHI1;NAT6;HOOK2;UBE2S;MKRN1;GNAS;MKRN3;IFT27;MANSC1;AMOTL1;NAT9;FGF12;MXD3;FBN1;TTC25;TTC26;SWSAP1;TTC22;PITPNC1;TMEM220;TMEM221;IFT52;RASGEF1B;RB1CC1;GRM8;TTC37;MKKS;SHROOM2;HUNK;NAV1;IRAK3;SHROOM1;EPN1;ETV6;CRY2;ZMYND10;SNORD43;ZMYND11;ZMYND12;OTUB2;AGPAT9;ANKS3;RSPH9;RNF6;CBL;AGPAT1;PPOX;TROVE2;PSMB10;CRYZ;GK5;IFT74;OXCT1;TBX21;MKNK1;POLD2;MXI1;DROSHA;TMEM208;GNG8;RALY;CYTH1;NIPSNAP3B;TIMM8B;TTC13;URGCP;RRM2;FAHD1;SUOX;TTC19;CDK11B;WARS2;GALNS;TEC;ERCC3;SNORD68;ERCC2;ERCC6;SUGT1;SNTB1;FRMPD1;GPATCH2;GPATCH4;SMC3;WDR89;SMC4;SMC2;RRP9;MTBP;ZSCAN30;ZMIZ2;WDR91;LUC7L;AP1S3;DDX17;PRKCH;DNAAF2;PRKCE;COL23A1;ATG10;WDR75;SCRIB;GTPBP8;WDR73;ATG14;HCFC1;ARMC1;DEPDC1B;BCAM;ADCY9;ZSCAN20;ARMC6;DAAM2;ZSCAN22;HECW2;FREM2;NAA60;ANAPC13;PDXDC1;ANAPC16;WDR63;XPC;WDR62;RNPC3;PRKCZ;WDR70;VPS11;PCDHA4;NUP88;PLEK2;PCDHA8;NHEJ1;HMOX2;ST3GAL3;PHC1;APOOL;SNAI3;SETD1A;IRF2BP1;WDR54;ELL3;NFATC4;XKR8;GNPTG;MEX3A;WDR60;TOLLIP;PAH;PPT1;SNAI2;ATG2B;MESP2;DENND1B;MESP1;MOCS2;SETD2;ARPC1B;SETD7;CSAD;SMG8;SMG6;FARS2;UBL5;MCEE;C1QTNF2;C1QTNF1;ADAMTSL5;AIFM2;TK2;TK1;TEAD3;WDR38;WDR31;FAM126B;WDR34;COQ10A;HADHB;GCHFR;HADHA;TUBB2A;HEATR5B;MTF1;GAS2;GARS;PLIN2;ANGPTL4;MOCS1;CDC123;CLDND1;SGMS1;FAM214B;FAM214A;ARFRP1;FGD6;FAM213B;UBN2;SLC17A5;MBNL3;DEDD;PAIP1;RSPH4A;MGMT;RNLS;IL10RA;GLYCTK;NR1H2;GATC;SYVN1;RRP1B;FAM213A;DEF8;WDR13;HIPK3;WDR11;DHRS4;MKLN1;FAM212B;FAM212A;PCYOX1L;CEP41;CEP44;RAB3B;TXNL4B;ANKRD13D;TMEM179B;PROS1;AUP1;PARK2;CDC14A;RIMS2;PLS3;SLC26A11;SLC39A8;PLXNC1;MB21D2;PCDHAC2;GTF2I;RARS2;RAB2B;CSNK1G3;TLE2;TLE1;USP5;RALGAPA1;TPM2;MAGI3;CSGALNACT2;USP2;THOC1;SPICE1;THOC3;VASH1;VRK3;ILF2;THOC7;TOM1L2;RAB30;RAB36;FKBP7;SNRPF;SNRPC;IPPK;FAM114A2;GLT8D1;PHB;FGGY;ORC1;UBR7;TTC21B;TPR;ORC2;DRD1;SRGAP3;MAP2K7;EIF2B4;RAB4B;CCDC13;POLR3GL;TRAPPC4;TCEANC;CCDC15;FANCC;FANCG;REEP1;LRFN2;UBOX5;IRAK1BP1;MTL5;P4HA2;LHX1;P4HA3;CSPG4;COPS8;OSCP1;DIDO1;COL14A1;MCM8;ZC3H3;WDR3;UFSP1;THBD;PIP5KL1;RNPEP;UBTF;WDR5;TLK2;IDH3B;EIF2B1;ADAMTS8;CCDC50;CCDC39;RFC4;PLEKHG2;TRPC3;DIS3;RFC2;EDF1;HAUS5;BPGM;C1QL4;HAUS2;DNAJC3;TFDP1;DNAJC7;DNAJC6;CTDSP1;POLR1A;CTDSP2;POLR1B;DNAJC4;LANCL2;ALDH9A1;HDAC4;HDAC5;HDAC2;NUFIP1;MTFP1;CCDC68;RAB1B;BPHL;LMF1;STOX2;NFS1;P2RY6;ABLIM2;HECTD2;ASTE1;MSTO1;HAUS7;P2RY2;DNAJB9;BCO2;SLC13A5;PLEKHH1;SLC35A2;RNGTT;FKRP;CCDC57;IDH3G;RPRD2;KBTBD11;MTOR;CPPED1;ASXL1;RAB15;MFAP3;GLOD4;DOLPP1;APOC1;POLR3F;CCDC63;RAB19;CEBPZ;TLL1;PPIL3;POLR3K;PPIL6;TMEM183A;PANK1;PARS2;SEC1;SLC35B1;PITPNB;HDAC11;CISD2;CBLC;AQP3;IFIT2;NIPAL4;NFU1;RPS14;RPS6KA3;RPS6KA5;FRAT2;RPS19;NIPAL2;NIPAL3;PDK4;DZIP1L;ARFIP2;PDK3;LONP2;KAT8;RPS10;ATP5SL;COG5;TINF2;COG1;YOD1;TWSG1;CIRH1A;CYP2U1;KATNAL1;TLN1;SLC22A4;MACF1;CASZ1;CSTF2;C2CD4C;RPAP2;RPAP3;SCFD1;CHTF8;WBSCR27;ZNHIT1;CSTF1;TNRC18;TRPM4;ZRANB3;SETDB1;PARVA;KLHDC8B;PM20D1;RPS25;ZZZ3;FUBP3;ADCK1;CYP2S1;MPHOSPH10;RNPS1;TECPR2;RPS21;TECPR1;RPAIN;AHCTF1;SLC44A3;ZCCHC10;CITED1;SLC35F2;GFM2;GBE1;SLC35F1;MEOX2;SIPA1L3;SLC22A15;XPO1;SLC22A17;CLDN23;UBXN8;TMED1;PSENEN;STRADB;ZDHHC12;USMG5;TYK2;PROX1;CYP7B1;PARP9;ZDHHC16;GFRA2;MLF1;TOPORS;GLTSCR1;HCK;SCNM1;ALDH5A1;HNRNPH1;VWA2;TLR5;MATN3;AVPI1;VGLL3;TLR2;FYTTD1;AMIGO1;GDPD1;ZDHHC23;NOL8;ZDHHC21;NOL9;GDPD5;NKD1;TCEAL8;NT5C;HIRA;NT5E;TCEAL1;METTL5;APBB1;PURG;CBR3;UBL4A;MPP3;MTX2;PTGES2;VAX1;MPP6;RAB11A;KBTBD3;SPCS1;NUPL2;KBTBD7;MPHOSPH8;FRA10AC1;NDUFA11;KDM1B;SPPL2B;LZIC;CCDC28B;CCDC28A;AMOT;DOCK10;PAIP2B;TATDN1;BMPER;MIR152;FAM81A;GUCY1A3;GUCY1A2;SZT2;TRAPPC2L;HIST1H2AI;KDM2B;HIST1H2AK;ALG14;SHISA5;SHISA4;SHISA3;SHISA2;DEXI;TUFM;PRPF4;MYCN;FANCD2;HGS;PRPF3;MATR3;HRASLS5;DAP3;IDI1;CABP7;CHRNA7;EFNA4;TRHDE;EFNB2;SCUBE2;EFNB3;TCTEX1D2;CDH24;LONRF3;RPRD1A;FAM83B;MPST;MGEA5;CPSF4;KLHDC3;HELQ;CBX3;CPSF3;NONO;CPSF2;CBX1;HELZ;COQ9;COQ7;COQ6;COQ5;TSGA10;TLX3;TLX2;CAPRIN2;PI4KA;CRYL1;DYNLRB2;BRWD1;FGFR4;ZSCAN2;COPE;LRP12;KLHDC9;KDM5B;THRB;SOWAHB;SOWAHC;SOWAHD;SLC40A1;CBY1;DBI;RABEPK;HS2ST1;FHAD1;CASP9;FLCN;SEPT6;SPRED1;SIX4;MFSD5;MFSD3;RBM7;IQCC;AXIN2;ATP5F1;SEPT5;IQCG;FCHSD1;DNM3;AIM1;OAS2;PEAK1;OAS3;RASA1;COL6A1;CDH11;HAGH;SOWAHA;PFDN4;SKIV2L2;RBMS2;HIST1H2BN;HLF;BRAT1;HIST1H2BK;SEPW1;LIN9;FAM169A;NR2C2;DDO;GNA15;MAPK7;CHSY1;MIR132;FAM120B;SNORA17;TYW1;POC1B;PDSS2;SNCB;HES2;CRYGN;CYHR1;DEK;FAM167A;MLPH;CAPN10;PITHD1;ALDH16A1;LPIN3;SNORA3;PGAP3;ARAF;PREX2;FAM134C;AS3MT;SAMD15;UBASH3B;PSMD5;TMEM8B;CCBE1;TYW5;NGDN;FIBCD1;TOMM20L;ZFYVE21;RFX1;SCAMP1;HPCAL4;SLC5A6;EID1;RBP4;RFX8;PRKAR1B;RFX7;CLNS1A;CLDN7;PSME1;SNORA24;UQCRC2;CGGBP1;SNORA61;FLII;SHOX2;MRPL19;MYNN;NCAPG;MRPL14;TAPBPL;SLC5A3;MRPL13;MTMR6;NCAPH;OAZ3;MRPL20;CYB5R1;AMZ2;RHBDL3;EXPH5;MCTS1;NGFR;COL24A1;GRIN2C;PTRHD1;GRIN2D;MLLT11;ABTB1;GRIN3B;SASS6;PSMG3;PSMG2;PRRT4;HRK;GPR27;PIGS;RPLP1;HEXB;DIS3L;TMEM52;TMEM53;LRRC32;LITAF;JPH1;MRPL32;LRRC2;MYPN;HIST2H2AC;PQBP1;LRRC1;PIGX;TUBA1B;HEY1;NKRF;TMEM44;IKBIP;OFD1;ELOVL1;ARG2;LRRC45;PGAM1;ELOVL3;NIPA1;SIRT4;MRPL49;SIRT5;ELOVL6;NSUN7;TMEM42;MRPL48;TMC5;MRPL45;MRPL46;FAHD2A;MRPL44;PIGB;MBLAC1;MRPL50;GPRC5A;PSMA4;PSMA2;PIGA;CDC42EP3;PIGK;HAP1;SLC29A1;VAMP4;GPRC5C;TMEM106A;PIGH;LRRC14;CTF1;SRRT;FSTL4;MRPL55;RECQL4;GGA1;PSMB4;PSMB2;GBX1;TMEM67;TMEM68;CLPTM1;STAT6;CEPT1;ANKIB1;MDH1;GK;AADAT;STAT2;TMEM61;VWA3B;PLXDC2;TMCO4;BYSL;TTLL7;LYRM1;HEYL;LYRM2;TTLL5;PSMC5;APITD1;TMEM54;TTLL1;LYRM7;PECR;CCNT1;FAM13C;GPR68;UBE2D3;FAM13A;GPR63;ZC3HAV1L;ZBTB20;FOXQ1;EIF4ENIF1;SESN3;SLC25A40;PMPCA;SLC16A9;SLC16A2;SLC25A45;SH2D5;NOMO1;SLC25A46;EPM2A;TICAM2;VPS33A;ZBTB37;TUBA4A;SLC9B2;SLC9A2;MAF;MAPKAPK3;SLC9A8;ANAPC1;OSBP2;ANAPC2;LRRC56;LRRC57;MAX;ARL6;TROAP;ARL1;FOXO4;THADA;FHIT;BCL2L12;PORCN;ATXN1;STK36;HYI;THEM4;LRRC4C;LRRC4B;BRPF1;KIRREL;TFPI2;ZBTB10;B3GALT4;TNFRSF10B;EEF2;NFKB1;MLXIPL;PTPRE;TMEM17;AAK1;FGFR1OP;ARHGAP11A;HSP90AB1;CELF5;MCM10;FOXM1;SNORD49B;MRPL2;ATP7B;MDK;ME3;HMG20A;ERC1;UPP1;PELP1;NCK1;DSP;PARD3B;SLC25A16;PPM1B;DBF4;NPC1;PIK3CA;NPC2;SLC25A19;SLC25A5;MTRF1L;SLC25A14;SEC22C;GTF3C1;NDUFB9;GTF3C4;GTF3C5;PPM1L;ZBTB49;CXXC1;KATNB1;HSD17B14;PPM1J;ZBTB44;CXXC5;PPM1E;SLC25A27;CNNM1;SH3BP1;FCHO1;CECR6;SLITRK3;TIFA;SAP18;PCBD1;LRRC8A;CNNM2;MIR92B;BEND5;LRRC8E;SLC12A2;PPP1R14C;SLC12A5;NICN1;ERAP1;LYSMD2;LYSMD1;CTNS;BAIAP2;TPD52L2;TMPPE;BAIAP3;SLC25A38;NOVA1;NT5C1A;MDGA1;SEC24C;PLEKHB2;ZAK;TONSL;KEAP1;ZDHHC1;ZDHHC3;CYB5D2;TXNDC17;ZDHHC4;CYB5D1;RASSF2;RASSF4;DHX57;RASSF5;DHX58;CHORDC1;RASSF6;CCNL1;EPHB1;PELO;ACAD10;SCN1B;SLC12A9;ACVR1;ST6GAL1;ENTPD3;RSAD2;ENTPD7;IMP4;VWA5B2;THAP1;THAP4;FNDC4;SPATA17;THAP7;PPP1R42;KDELR3;PEX11G;TMEM87A;PEX11B;RTF1;ART5;PCDH19;PCDH17;ZMPSTE24;APH1A;PGBD1;COMMD8;DSN1;APH1B;DHX35;PCBP1;MICAL1;ARSK;SWI5;TSPAN7;DHX38;HIVEP3;RCE1;RIMKLA;N4BP2;SNX5;RBM10;ZBED3;RBM11;TMEM86A;SURF1;SURF2;MICAL3;XRCC1;ERAL1;HSPA12A;PAICS;INTS4;PEMT;RCOR2;TMEM151A;CD40;TMEM151B;FOXE1;MOGAT1;FAM57A;CETN3;CTSZ;DIRAS2;N4BP2L1;CHRDL2;PCSK5;CLYBL;PCSK4;KIF15;ACADL;HYAL3;KIF1C;SSSCA1;LMCD1;CTSC;ACAD8;GRIPAP1;CCDC115;TMEM198B;SNORD42B;MRPS2;CCDC117;MRPS7;RGMB;TMEM150C;MRPS6;CTU2;CTU1;CRELD2;CD46;SFI1;CD44;RAMP2;SLC43A2;DERL3;CRIP3;STX11;PGRMC2;SAMM50;PES1;CREG1;GPC1;EXOSC8;GPC5;GPC4;HEATR6;CCT7;GPC6;CD55;TEFM;NPM1;YIPF1;HUWE1;RPA1;MIAT;TMUB2;MIB1;DPY19L1;PER3;XK;DPY19L3;KIF26A;FKBP1B;TARDBP;IL17D;DCLRE1A;CD83;CD82;KLHL32;CYP46A1;NPPC;CCND3;CAPN5;SBF2;SLC30A6;SCARA3;SLC30A2;CCDC157;ATG9A;RUNDC3B;ATAD3A;PLA2G15;FAM173A;DOK6;DOK7;UBE2V2;HOMEZ;RTN2;CCDC142;RTN1;TMED10;CCDC149;ARHGEF26;PSMD13;SLC1A1;SLC1A2;SLC1A4;RPF2;RPF1;DEAF1;ISOC1;PACSIN3;NPHP4;CAMTA2;KIF3C;BCL9L;PACSIN1;PRNP;GGT7;ZFHX2;ARHGEF37;CCDC138;KLHL26;VDR;CCDC136;ECD;CCZ1;KLHL22;LAYN;DOLK;INHBB;ZFHX4;KLHL20;GULP1;PAN2;BMP2;PQLC2;STT3A;TAB2;SERGEF;NAA40;MAST4;LAMC3;MAST2;ATP2A3;LAMC1;CHD3;PPP1R9A;GPHN;SEC61A2;FAM178A;CPT2;YWHAQ;MLST8;TIMM17A;SCN5A;ARHGEF11;BCKDHA;HS3ST3B1;EED;ARHGEF17;RBM18;DYNLT3;DDX55;BCKDHB;DARS2;DDX54;ABHD14A;DDX51;PEX1;MASTL;MUT;YWHAZ;TCTE1;TBC1D1;CREB3;SFPQ;VCAN;LMBRD1;NDUFS8;NDUFS7;PEX3;CDHR1;IRF1;PEX6;NUP50;PPDPF;ATG4C;MVD;NDUFS1;IRF6;TMEM45A;RBM47;MVK;TAF9;RBM4B;CSTF2T;ATP2C2;AURKA;HMGCL;ACVR1C;CLMP;RAB40C;KDELC1;SH3TC1;BMS1;SMNDC1;ATOH1;MDH1B;GALNT6;GALNT4;TAF12;MX1;LRWD1;ACVR2A;MAPK13;IRGQ;CLCN6;PNKD;TEN1;CLCN4;FAM131C;LNX1;RBM42;FAM98C;TAF6;NAA15;TAF5;VIM;TAF4;TAF3;ASB3;TAF2;MBTPS2;GLDC;TRIL;STMN3;ABAT;TPGS1;ENO4;DCAF6;GPR173;CLP1;CREB3L1;ZXDB;MYB;CDK20;ADNP2;DIP2A;RPL39;IER5;HOXA5;ACOT8;WSB2;DAPK2;MED8;CD3EAP;IFT80;PASK;MED7;RPL28;TSPYL4;CDC42SE1;SRCAP;VPS26B;SKA3;PRDX5;PPP3R1;TERT;S100A13;SLC19A3;NKX2-3;S100A10;BRAP;WNT10A;DNAH11;DNAH10;FZD4;ST13;SLC16A12;FZD8;TMEM192;MTHFR;SLC16A10;CDC7;GPN1;SLC16A13;GPN3;TMEM199;FA2H;SLC6A6;FIBP;GIPC2;SSPN;HBP1;CDK13;CPEB2;ADA;TGFB1I1;TCF24;ADK;PRSS22;ING1;GLI3;SLC6A4;MRC2;ZCWPW1;TRIM7;CSRP2;IMPA2;TRIM3;GPR137;AP3S2;TIGD3;BATF2;SLC2A13;ANXA4;SERPINB9;PAX5;TIMM21;PAX2;TMEM177;RNF167;BACE2;ITPKC;IVD;ITPKA;RNF166;HBEGF;PCYOX1;PHLPP1;CTDP1;GPS1;TIMM10;TM9SF4;TMEM169;RNF138;GCNT2;GPR155;RHBG;RPL19;BRF2;HSPA1L;BRF1;AGK;ADAT1;TRMT1;GPR3;GTF2H3;FMO5;FAM71E1;MZT1;SULF2;ADAT2;MIR423;RNF146;FIG4;ERP44;AGBL4;RFWD2;LPCAT4;MORN2;SARM1;ANKRD63;PLCD1;DGKG;SEMA5B;PUS10;DGKE;ATP8A2;CLSTN2;CLSTN1;RNF19B;YEATS4;BZW2;CDH6;ZFP36;DACH1;LDOC1L;CDH2;MACROD1;ZFP37;STK32B;PHLDA3;TPD52;PNISR;SEMA6C;BIVM;RPS5;CYS1;ENKUR;DISP2;ST7L;MOB3C;CACNB2;CACNB3;CACNB4;ARMCX5;MADD;ERP29;ERF;PHPT1;DGKI;DGKH;ANKRD16;NOTCH1;ABHD1;AK1;ILDR1;ITPR1;ITPR3;GTF2E1;AK7;RHOBTB1;KLC3;ADAP2;BAG5;KLC2;TBXA2R;ANKRD28;ESRRA;ANKRD29;CD164;ANKRD34A;SLC37A2;TOR1A;ATP8B3;GLMN;LSM1;MARCH8;TOR1B;LSM3;CHERP;LSM7;TADA3;RNF182;NACAD;RLN1;EIF4G3;RNF187;TUBA8;RNF10;CALCOCO1;DAGLA;BNC2;PSCA;DUSP19;ZFP82;PTPN23;SGCE;PPP6C;METTL14;DUSP10;METTL10;GRASP;TAPT1;IQCB1;DTX3L;GPX3;VSTM2L;ZFP91;DUSP28;REXO4;NIPSNAP1;PTP4A1;PKHD1L1;SMPDL3B;SFT2D1;MIR155HG;ACSS3;RNF34;SMARCD3;WBP1;WBP2;DPCD;AP3M1;DCAF17;HIRIP3;RBBP5;RSBN1L;BAK1;DCAF11;UGGT1;MEST;FDXACB1;SMARCE1;PTPN18;SPAG7;SPAG8;KCNJ11;IRX5;SPAG5;RNF25;IRX3;KCNIP4;SPAG4;SEMA4F;PTPN11;NIN;SH3D21;IMPDH1;BET1;APP;HSF2BP;NADSYN1;GOLGA2;UBAP2L;FAM65B;CHAC1;GLUL;ARL6IP6;CDON;MCCC2;TIPIN;SP110;OXSM;RECQL;EBF2;EBF3;OVOL2;CYP27A1;ARC;GRWD1;RRAGD;TTLL13;VDAC1;WDPCP;PFN1;ANKRA2;PFN2;TMEM161B;TBCEL;SNORD35B;RWDD2A;MAOB;IGSF3;PDE1B;MGST3;TSHZ2;TMTC2;IGSF9;NUAK1;SPAST;INPP5F;ASUN;DPH3;INPP5J;MAP7;HIST1H3B;NTSR2;BANP;CDT1;NMB;GADD45B;STK11IP;TMEM50A;PARP16;PARP14;SNHG4;ZWINT;UBAC2;MANF;GADD45G;PARP11;PDE3A;ATM;CORO7;TRMT11;CLIC3;FASTKD2;FAM69A;MYL6B;CX3CL1;EPB41L4A;HINT2;GLIPR2;NNT;DLAT;TSC22D4;NOG;AP3B1;TUBG2;UCHL3;AP3B2;RHOD;UCHL5;NME1;RAD51B;B3GNT9;PACS2;NME6;RHOJ;FASTKD5;B3GNT3;SGK3;RHOV;KPTN;SP100;AKAP7;UQCR10;TRAK2;CTNNA1;DISC1;MPZL3;RGAG4;DCPS;MPZL2;SUZ12;NQO2;PCP4L1;SNORD32A;KRT19;KRT18;LBX2;CR1L;AXL;CAMK4;TRIP12;PRPF31;B9D1;B9D2;TOMM5;CDK5R2;TOMM6;TJP2;CDK5R1;GOLT1B;GOLT1A;NRM;CIB2;MANEA;TMEM143;CHCHD5;SYDE1;TMEM147;PDE8B;PDE8A;CHCHD1;TBCCD1;ANGEL2;TSC2;ARID5B;OCRL;KCTD5;TMEM131;KCTD7;MAU2;TMEM136;PHOSPHO2;DNAJC30;RGS9BP;FAM185A;COL4A5;CMPK2;FIZ1;RELL2;STEAP1;ABCG4;FAIM;ABCG2;CTTNBP2;DNAJC22;LTBP2;LTBP3;ADRB2;NID1;ADIPOR1;ARHGAP22;TMEM123;ARHGAP20;DPP7;DPP9;TMEM128;COBLL1;TMEM129;USP51;OTX1;MYH10;ZC3H15;ANKZF1;ACBD7;TBCD;TBCC;IFT122;DNAJC17;ACSF2;LIN28B;ARHGAP31;GDNF;TMEM117;NFKBIE;USP35;SCYL3;PCDHGB7;ABCD2;NVL;DOCK8;PCDHGB2;SLC2A1;CXCL3;ELAVL2;DHTKD1;SGSH;CKS1B;DTWD1;TMEM104;TMEM107;AOX1;POLL;ABCD1;SCYL2;POLG;USP46;PCDHGA7;USP49;PCDHGA1;CKAP2;CTPS2;ARAP3;URB2;SENP2;SENP3;HPDL;EHHADH;RNF207;PCDHGB1;MNS1;B4GALT7;FAN1;MCPH1;CAMK2D;POLDIP2;HPGD;RGS16;PALM2;USP11;IER5L;SPG7;DLL1;DLL4;PRRG4;RMND5B;GMDS;ERBB2;PDE6D;S1PR1;LRIG1;ROMO1;CDIPT;CAMK2G;PTCD3;RWDD3;LGI3;NAP1L3;ARID3B;USP28;GDAP2;MEIS1;NEURL2;NEURL3;SSBP1;HCN1
H3K27me3 GM12878 hg19	1979/3221	0.99999	0.999995	0	0	0.391135	3.87057e-06	ITSN1;SPINT2;FAM159B;ISM1;ISM2;FAM159A;HTR6;ENDOV;HTR7;SCP2;DPYSL5;AKT2;DPYSL3;RAVER2;FAM19A2;VSTM4;FAM19A5;VSTM5;FAM19A3;WLS;PKNOX2;CXADR;UNC5B;CACNA2D1;DHDH;CACNA2D3;HDGFRP2;FRS3;SIGIRR;CH25H;ISL2;SPINT1;ASPHD1;SCGB1C1;UNC119B;LYPD1;PDGFB;GATA6;PDGFA;GATA4;LYPD6;ADAMTS10;ADAMTS16;SULT1A1;ADAMTS14;PDGFD;PDGFC;RDH16;PIP5K1B;RDH13;BTBD17;NEBL;LARP6;AIF1L;MIR345;FXYD3;FXYD7;FXYD6;FAT4;PKIG;LGMN;ACHE;ARHGAP8;MIR130A;KCNC3;DPYS;BHLHE41;TFCP2L1;SHB;SHD;OSBPL10;SHE;NHSL2;MMP25;GLT1D1;MMP24;MECOM;MMP28;NEFH;NINL;DLGAP4;APC2;CHST9;DUSP3;SPHK1;MAMDC2;WNT9B;RAB3IL1;WNT9A;FOS;DUSP9;DUSP6;CDC20B;SLC7A4;MMP11;TMEFF1;TMEFF2;MMP15;PLSCR4;MMP17;CHST1;PPARG;RAPGEF5;ISPD;PPARA;CRYAB;SAMD5;OAT;SNX32;KCNA7;SLC7A2;EGFR;WRN;FRZB;ADAM23;SPP2;ZSWIM5;EGLN3;CENPV;BIK;GOLM1;ADAM33;SNX24;WTIP;SNX16;WT1;CCDC8;CCDC3;LGR6;AGRN;LGR5;YPEL4;LGR4;CRLF1;CRLF2;KCNG1;KCNG3;ALDH1L1;SLC27A1;RASL11B;FBXO27;PLOD2;FRY;OLFML2A;LAPTM4B;EFEMP1;FADS6;NEK3;MAP3K6;SYBU;KCNH1;NUDT12;KCNH2;KCNH3;KCNH4;CDKL5;KCNH7;BTN1A1;FST;FBXO17;TBR1;NCCRP1;ATXN2L;TPST1;SMO;PKP2;PLA2R1;AJUBA;DLX1;DLX2;SHC2;DLX3;SHC3;KHDRBS3;LIN7A;SPATA3;NPAS1;SPATA7;NPAS3;SLC9A3R2;SLMO1;RASL10A;RASL10B;TNFRSF9;CORO2B;NOXA1;TBXAS1;LCN2;SP5;SP8;SP7;HPSE;OSBPL1A;SP9;TRIM71;BCAR3;TRIM72;KCNK6;ITGB5;ITGB4;ITGB3;DYSF;ELFN2;TSPAN12;ARL5C;SPR;BOC;ITGB8;YAF2;BOK;GRID1;TNFRSF18;ITGA2;ITGA1;NRG1;ARL4C;ARL4A;ADORA2B;TRIM58;ITGA6;AGXT;CERS1;TNFRSF21;PRKAA1;PRKAA2;PTH2;IGF2BP1;TRIM47;PCDH1;KCNJ4;TBX1;SEPT10;CIZ1;KCNJ8;MYO10;PCDH7;TBX4;BICC1;TTC39A;HCRTR1;APLN;DBNDD1;DBNDD2;MYO1B;TSPAN13;TRIM36;CD247;NAGS;NPFFR1;CPNE5;HHIP;ICAM5;HERC3;OPHN1;PEG10;ANPEP;BSG;CDC27;CCDC96;THSD7A;CPNE2;BSN;MFSD2B;KCNK10;LIMCH1;KCNK12;ACTN1;KCNK13;ISLR2;CSNK1D;MYO7A;BTC;TRIM17;KCNQ1;KCNQ4;KCTD12;KCTD17;SLC45A3;TMEM63B;EPAS1;SDC2;SDC3;TGFA;LPAR3;TTBK1;MED12L;NKAIN2;SEC14L2;SYNGR1;NKAIN3;RRAS;SEC14L4;KCNN1;B4GALNT1;KCNN2;APOE;B4GALNT4;ATP6V1C2;NTNG1;SLC10A4;EGR1;YES1;TNFSF14;RAB27B;CYP26A1;CALY;PTK7;MYO5C;FBXL3;FBXL2;FBXL7;NRP1;ICA1;WFDC1;AKAP12;PCLO;KCNT2;CRTAC1;RAC3;IL11;GAA;GAB3;GAB2;KIF7;RNF144A;RNF144B;TOX2;GAL;PITPNM3;CNKSR3;PITPNM2;ARHGEF3;ARHGEF4;ARHGEF7;SYNC;ARHGEF6;YAP1;AHCY;NOXO1;PRICKLE1;PRICKLE4;GNAI1;REM1;RELN;NFIL3;MSX1;DYNC1I1;CAP2;SORT1;TMEM176B;TMEM176A;GAD2;VEGFC;COX6C;GRIN1;SGSM1;SH3RF3;KCNS3;CACHD1;TACC1;KLB;PRDM8;CRTC1;PRDM6;PRDM5;LOXL4;OTP;PRDM1;CELSR2;IGF1R;FAM198A;FAM150A;PLAU;TBC1D30;TEKT1;TEKT2;ENPP1;DENND5A;ENPP5;PTRF;CASR;ACOT12;ADAM11;COX6B2;POU3F1;POU3F2;POU3F3;GPRIN3;GPRIN2;EEF1A2;WDFY3;RPP25;PKDCC;COX17;SLC41A3;TCF7;SLC41A1;CACNA1A;BHLHE22;TMEM240;CACNA1H;FGF20;FGF21;TBC1D16;TFAP2A;EEFSEC;SYT3;SYT2;TFAP2E;RARRES2;SYT9;BSPRY;FGF17;GNAO1;SDK1;GNAL;TMEM235;GNAQ;MANSC1;AMOTL1;DEGS2;FGF11;ZMYND15;PODXL2;TAT;RND2;TTC28;TMEM221;GHR;CYP26B1;ACOXL;RASGEF1A;RASGEF1B;RASGEF1C;GRM8;MYO18A;MYBL1;TGIF1;SHROOM2;HUNK;ETV1;OLIG1;IRAK3;OLIG2;ETV4;EPN3;GREM2;TMEM216;SHANK3;AGPAT9;ASAP3;ASB13;RNF2;CAND2;SV2C;TMEM202;CBS;CNR1;SV2A;SPOCK2;MXI1;SLIT3;SLIT2;TPBG;EYA4;ZIC4;HS3ST6;USF2;HS3ST1;EPOR;TBX15;REST;TEF;OTUD1;SNTB1;CDA;NCKAP1;FRMPD1;WIPF3;MRGPRF;PNMAL2;SLC4A3;SLC4A4;FGFRL1;EPS8;GJA1;GJA5;HOMER3;DLEU7;GAMT;PRKCH;PRKCB;COL23A1;WDR72;PRKCA;BCAN;ADCY9;SDPR;DAAM2;PARD3;HECW2;MAP1A;PRKCQ;FREM2;PHYHIPL;PRDM12;ACMSD;GJC1;FAM171A1;FAM171A2;FAM124A;TTPA;ALX3;GSG1L;PLEK2;PROM1;NFE2;PRELID2;PLK5;AFAP1L1;HOMER2;GRTP1;MCAM;PLK2;SNAI3;NFATC2;IRF2BP2;NR1D2;CGN;MEX3D;GP5;EHD2;GJB2;MEX3A;SNAI1;SNAI2;GTF2IRD1;XKR4;FANK1;CDKN1C;MESP2;DENND1B;PYGB;RARG;GMEB1;SETD7;PYGL;VSIG10;AIFM3;C1QTNF2;C1QTNF1;ADAMTSL5;ADAMTSL4;ADAMTSL2;RBPMS2;TK2;TEAD1;TEAD2;TEAD3;EDARADD;TEAD4;PLLP;COPZ2;GJD2;TUBB2B;RARB;ANGPTL4;KIFC3;GAS6;MOCS1;GAS8;PLIN5;NFIX;ASCL4;NDUFA4L2;ADCY8;ADCY6;FGD1;PAPSS2;FGD3;RASSF10;GPNMB;EPCAM;SLC17A7;CKB;SLC17A8;RUNX1T1;FARP1;RSPH4A;CDKN2B;CKM;MOCOS;G0S2;SNCAIP;DEF8;HIPK2;SLC8A3;NFIB;FOSB;TMEM229A;RAB3B;CCDC71L;ANKRD13B;PROS1;FGF2;CDC14B;RIMS2;RIMS4;FGF9;SALL2;FCGRT;SALL3;SLCO2B1;SLC26A10;MB21D2;PLS1;HMGN1;MAGI1;MAP2K4;TLE2;TLE1;FKBPL;TPM3;MAGI3;TPM1;MAGI2;FRMD4B;PYGO1;RAB32;EBNA1BP2;RAB31;RAB34;SLCO2A1;PGR;FKBP9;TOX;BRSK2;PARM1;AEBP1;GOLGA7B;DRD1;MAP2K7;RAB6B;DRD4;AP1M2;PLXNA4;CEP112;OSBPL6;OSBPL5;TMEM132A;SLC4A11;SYNJ2;FANCE;SCRT1;LRFN3;REEP1;BCL9;MAP3K15;DAB2;DAB1;NBEA;LHX2;P4HA2;LHX1;P4HA3;LHX6;PLXNB2;CSPG5;CSPG4;LHX4;SLC26A4;CNIH3;LHX9;LHX8;COL14A1;CPZ;CYR61;SYNE1;KBTBD12;THBD;ADAMTS2;ADAMTS3;ADAMTS1;RNPEP;EMILIN2;ADAMTS9;GAL3ST4;PRKG1;ADAMTS7;PLEKHG3;TRPC3;RFC1;UGT1A1;TRPC1;CTDSPL;C1QL4;C1QL3;C1QL1;SMC1B;CCDC40;CEBPA;PLEKHH2;CCDC68;HDAC9;COCH;P2RY6;RAB26;P2RY1;POLR2F;SLC13A5;ALOXE3;POLR2J;SMOX;KBTBD11;P2RX6;RAB15;ASXL3;MFAP2;APOC1;CCDC64;RAB19;CCDC65;TLL1;FAM89A;GFI1;HDAC11;HS6ST3;NIPAL4;FRAT1;FRAT2;RPS6KA2;PDK4;GSC2;HMCN1;PDK2;DYNC2H1;ARRDC4;SRRM3;CPT1C;CYP2U1;KATNAL2;HECA;NEIL1;NBL1;CFTR;SLC22A4;MACF1;SPTBN4;SLC35D3;TRANK1;TWIST1;C2CD4A;C2CD4C;APCDD1;PPL;FAM43A;TNRC18;SPTBN1;TMEM74B;LIF;PARVA;PYCR2;CCDC64B;ROBO2;SLC44A3;SLC35F3;CITED1;CITED4;MEOX2;MEOX1;ZCCHC14;ROBO1;SH3PXD2A;RALGPS2;ZYG11A;GP1BB;GFRA2;MLF1;GFRA4;SLC22A23;HCK;CDCP1;CLDN12;VWA1;VWA2;RGS7BP;HMX2;MATN3;VGLL4;VGLL3;TLR2;MEGF6;PTGER1;AMIGO1;PTGER2;AMIGO2;PTGER3;SAA4;GDPD5;DCST1;PHYHIP;CST6;BEGAIN;DCST2;NKD2;LIMA1;SEPN1;KISS1R;UBTD1;APBB1;SH3BGR;CBR3;SVIL;MPP3;FAM46B;FAM46A;LSAMP;FAM189A1;PKDREJ;LHFPL3;SORBS1;OTOP2;AIG1;MPP5;GRHL2;SORBS3;VAX2;KBTBD2;F2RL1;PVR;CNDP1;COMP;HELB;MIR152;SACS;NRCAM;TMEM38B;FAM81A;GUCY1A3;LMO1;GUCY1A2;SHISA4;SHISA3;ATP1B2;SHISA2;ATP1B1;SHISA9;SHISA8;LOX;CERCAM;PRTN3;HRASLS5;AMPH;FBLN7;RASL12;CHRNA2;CABP7;CHRNA7;LPL;FBLN1;CABP1;EFNA5;LPP;TRHDE;EFNB2;SCUBE2;EFNB3;NLRP6;HRH3;UBC;CDH23;CDH24;GAS2L1;FAM83B;SPECC1;CBX7;CBX2;CAMSAP3;EFNA1;EFNA3;BAMBI;TLX2;TRPV4;DYNLRB2;BRWD1;FGFR4;FGFR3;FGFR2;GPSM1;THRB;THRA;SOWAHB;MEGF10;MEGF11;SOWAHC;PZP;SLC40A1;SIX1;CLEC14A;YBX2;HAPLN3;HAPLN1;SEPT8;SIX4;TRPS1;RHBDF1;PLAUR;MYRIP;UTF1;DNM1;ZAR1;SEPT3;DNM3;TMEM2;DDAH1;COL6A1;CDH11;IGDCC3;FAM84A;CDH13;RBMS1;CDH15;SOWAHA;COLEC12;LTK;HLF;LEF1;ATP1A1;FAM169A;THBS1;MIR137;RASD2;RASD1;GNA11;CHSY3;SNCB;HES2;HES5;MAPK4;TCF7L1;CRYGN;PPP2R3A;FAM167A;MLPH;PDE10A;CKLF;PID1;ZFYVE9;MYLK;ZFYVE28;LIPE;FAM134B;SAMD14;IGLON5;PPP4R4;LIPG;NKX1-2;LRAT;SAMD12;HES7;GABARAPL1;FIBCD1;UPB1;SCAMP2;CLDN6;RBP7;EML5;RBP4;EID2;CLDN3;RFX4;CRAMP1L;CLDN7;PADI2;RBCK1;CYP2E1;IDO2;ZBTB8A;DHH;TTYH1;SHOX2;SLCO5A1;MRPL14;SLC5A1;THY1;SLC30A10;SLC5A5;HSD11B2;PRKAR2B;KCNMB4;RHBDL3;ABCA1;PRRT1;B3GALNT1;ABCA2;CADM4;SRMS;PRRT2;COL24A1;GPR12;CADM2;ABCA3;NETO2;GRIN2C;GRIN2D;COL1A1;ABTB2;FERMT1;GRIN3B;BHMT;TMEM98;DCHS1;PSMG2;ZBTB8B;PRRT4;FERMT2;HRK;GPR27;WFIKKN2;LRRC3;TMEM52;CTCF;JPH1;MYPN;LRRC1;JPH4;HEY1;NKRF;HEY2;SH3BGRL2;CGNL1;UPF1;ARG2;ELOVL4;RIPK4;ELOVL3;MYOF;EMP2;TMC7;NSUN7;ELOVL7;TMC5;PTGR1;F3;GPRC5B;GPRC5A;PSMA1;ADSSL1;CDC42EP1;HAP1;GPRC5C;LRRC15;KANK1;PROCA1;FSTL1;FSTL4;PRAM1;FSTL3;PROKR2;GBX2;TMEM65;GBX1;HAS3;FLNC;SRSF12;EVC2;LRRC23;AADAT;SMAGP;MIR199B;PLXDC2;PLXDC1;STXBP5L;TTLL7;FABP1;SPSB1;TTLL9;SPSB4;FAM13C;GPR68;UPK2;GPR63;HR;GPR62;CXCL16;CTGF;SLC25A48;SESN3;SLC16A8;SLC16A2;TCP11;PITX3;FOXP2;SLC9A2;OLFM2;FRMD5;MAF;NPTXR;OSBP2;KANK3;PFKFB1;BEAN1;MAX;FBLIM1;GPR88;GLIS3;TMEM26;BCL2L11;DSEL;NPTX1;SLC38A3;EVI5;KL;BDNF;GFPT2;TFPI2;MCC;PTPRD;CXCL12;GNL3L;MOXD1;ST6GALNAC2;PPP1R13B;FLT1;RASGRF2;FLT4;ARRB1;WISP2;MDK;ME3;ERC1;ERC2;DSP;VPS37D;FOXL2;KSR2;PARD3B;IL1RAPL1;MET;COL15A1;SLC47A1;PCOLCE2;PPM1L;SHCBP1L;PPM1H;NTN4;PARD6G;HSD17B13;LRP3;LRP2;BARX2;PPM1E;NTN1;PPM1F;LRP6;NTN3;SLC25A29;CECR6;SLITRK3;SH3BP2;SLITRK5;BEND4;ATP9A;BEND5;LRRC8E;SLC25A24;LINGO3;PPP1R14C;PRRX1;LYSMD2;HIP1R;FOXJ1;MBOAT2;BAIAP2;MERTK;BAIAP3;USH1G;NOVA2;CDR2L;MDGA1;PTPN5;PTPN3;EPHB6;SPON1;ULK4;PLEKHB1;PREP;ZDHHC1;ZDHHC2;UBE2L3;RASSF6;EPHB2;PELO;EPHB4;SLC12A8;SCN1B;ACVR1;SLC34A2;PAQR9;EPHA7;ENTPD3;SFMBT2;ENTPD8;MMD2;ANK3;VWA5B2;GCAT;EREG;FNDC5;PPP1R3G;SFRP4;STX1B;SFRP2;FNDC4;PPP1R3C;ULK2;PPP1R42;MXRA7;TAGLN3;SPATA18;STX1A;CCNO;L3MBTL1;PLEKHD1;L3MBTL2;ART5;MIER2;HIVEP1;TSPAN5;SYMPK;TSPAN2;ST8SIA6;CD14;SNX7;SCN3B;RAB11FIP3;RAB11FIP4;RBM11;PPP1R26;IQSEC2;ST8SIA1;IQSEC1;DCLK2;HSPA12B;ID1;COL9A3;CALM3;RGL3;COL9A2;MKX;RCOR2;AARS;VSX2;TMEM151A;PTPRU;BARHL2;FOXE3;TMEM151B;FOXE1;DOC2A;FAM57B;MOGAT1;DIRAS1;DIRAS2;PTPRM;PTPRJ;DOC2B;PTPRK;BMI1;SLC7A10;CHRDL2;PCSK5;KIF17;SCML2;STBD1;CD38;QSOX2;CTSF;CCDC112;LYNX1;MME;OSMR;ANO4;TMEM150C;SORCS2;ENAH;DBN1;TMPRSS9;FOXC2;RAMP3;SATB2;GREB1L;CRYBA2;TMPRSS2;CRIP2;CRIP1;CAMKK1;CPN1;ALS2CL;CAMK2N1;PERP;CAMK2N2;GPC1;CREG2;HSF4;GPC5;GPC4;PAK4;FOXB2;NPDC1;RFTN2;GCGR;PLEKHA5;MIAT;KLK10;PLEKHA7;MAD2L2;NEDD4;KIF26B;FKBP1B;RAMP1;FOXA3;RTKN;WWC2;KLHL32;IHH;KLHL35;NPPC;CAPN8;RGS2;CCND1;DUOXA2;CAPN5;KIF5A;PALM;PAMR1;BAHCC1;SBF2;SH3GL2;PPFIA2;RGS7;EOMES;PDGFRA;OSR2;G6PC;SLC30A3;LMTK3;NPNT;RUNDC3A;PDGFRL;TANC1;DOK6;SCN8A;DOK7;MASP1;RTN2;CALCA;RTN1;PSMD11;ARHGEF26;NPR1;NXPH3;NXPH4;NPR3;SLC1A2;SLC1A4;NDRG2;MCHR1;FUT1;NKAPL;CCNB2;WNT6;PACSIN3;H1FX;NXPH1;WNT1;WNT2;PACSIN1;PRPH;WNT4;GCKR;GGT7;ZFHX2;ARHGEF37;KLHL25;VDR;DSTN;LAYN;HMGA2;KLHL23;MT3;PHOX2A;GULP1;BMP4;GCLC;H1F0;COL5A1;COL5A3;TMEM45B;SNED1;MAST4;CNRIP1;MAST1;CHD5;SOBP;PPP1R9A;BCL7A;CPXM1;SCN5A;SCARF2;A4GALT;ARHGEF11;HS3ST3B1;ARHGEF17;ARHGEF16;UBE2QL1;SSTR1;SSTR2;CCNA1;VCAN;VGF;CDHR1;BLVRB;RBM20;RBM24;LAMA5;TUBAL3;DDX25;LAMA4;LAMA3;ACVR1B;CYGB;PTHLH;FAM132A;ATOH7;PRTG;PDLIM3;ACVR1C;EFS;CLMP;MARVELD3;PDLIM5;ATOH1;PDLIM7;NAA10;GALNT3;LAMB2;LAMB1;SOD2;ACVR2B;ACVR2A;MAPK12;MAPK13;SBK1;NPHS1;FAM131B;VIM;TAF4;TMEM200B;SERPINE2;TRRAP;TRIL;TMEM200C;COL12A1;RAPH1;STMN3;FNBP1L;SOX21;BACH2;GPR176;SOX18;CREB3L1;STMN1;CDK20;PLCE1;CYP1B1;MYEOV2;HOXA2;ROPN1L;BVES;UNC13B;UNC13A;SYTL2;DYNC1LI2;HOXB9;RNF128;BIN1;TYRO3;PRR16;PRR15;HOXB2;PRR18;MAML3;ENPEP;FAM149A;GALR3;GALR2;CHST13;NKX2-4;NKX2-3;S100A10;FZD1;WNT10B;DNAH11;ST14;FZD2;ACE;FZD8;SLC16A11;SLC16A10;GPR137B;SLC16A14;FA2H;GIPC3;H2AFY2;GIPC1;GIPC2;SSPN;HOXD3;SPEF1;ELN;TCF24;TCF21;ADM;FMN2;GLI1;PRSS22;PRSS23;SLC6A3;GLI3;SLC6A4;RNF157;MRC2;TRIM9;TRIM7;CSRP2;CHL1;TRIM2;RSPO3;RNF150;RSPO1;RNF152;SLC2A10;ANXA3;TESC;NFAM1;TET1;PAX3;TMEM171;BACE1;BACE2;PLCB4;PAX8;TAL1;PAX9;ITPKA;PLCB1;RNF165;AHNAK;FIGN;SBSN;TMEM163;FAM105A;GPR153;CHN1;ANKRD50;RPRM;GPR4;GPR3;POU4F1;AGT;AGBL4;SLCO4C1;LPCAT2;SARM1;NOTUM;PLCD3;RNF141;PLCD1;DGKG;CHRM2;SEMA5B;PHLDB1;ATP8A2;ANKRD35;CLSTN2;CTNND2;RTKN2;BZW2;FAM107B;CDH6;TUBB6;DACH1;CDH3;GRB14;CDH2;CDH1;TUBB3;CHP2;MACROD2;PHLDA2;STK32A;STK32B;IGFBP1;SEMA6C;SLC15A1;NKX6-2;SEMA6A;IGFBP4;SEMA6D;IGFBP3;F2R;MITF;SYPL2;DGKZ;CACNB2;ARMCX1;CACNB3;RALGAPB;CACNB4;ERF;CLEC4G;NOTCH2;RNF180;AK1;CHRD;ILDR2;FAM109A;AK4;AK5;RHOBTB1;NEUROD2;KLC3;ADAP2;TBXA2R;NACC2;ABL2;ANKRD34B;ANKRD27;WFS1;ATP8B1;TNK1;MARCH9;ESRRG;MAFA;RCAN2;RCAN3;RNF182;SPIRE2;SPIRE1;NACAD;NES;EIF4E3;BNC2;BNC1;PTPN21;ADRA1D;DUSP15;ADRA1A;SGCE;SCPEP1;SGCD;PSD3;DNMT3B;AMN;VWF;COL25A1;VSTM2L;PAPD4;RTN4RL2;REXO2;ADRA2A;LCA5L;DMRTA2;POM121L2;RTN4RL1;ESRP1;DMRTA1;SMPDL3B;SMPDL3A;TRABD;ACSS3;SMARCD3;SLC24A3;SEMA3C;GLS2;SEMA3A;SEMA3B;SEMA3E;NDNF;SEMA3F;RNF39;MAL2;FNIP2;KCNJ10;PLCL1;TXNRD1;IRX3;SEMA4C;SEMA4F;KLF4;PTPN14;OXR1;KLF2;KLF1;ENOX1;KLF8;PFKL;KLF5;GLRB;IMPDH1;MGAT4A;INSM1;CDO1;CBLN1;FAAH;OXTR;HPSE2;TTLL10;ACSM1;DIXDC1;ANTXR1;EDNRA;DPF1;HABP4;SOX8;SOX9;FAM65A;GLUL;SOX5;SLC11A1;ACSL6;MTUS1;ACSL4;EBF3;EBF4;OVOL1;CYP27A1;INPP4B;ARC;TTLL13;TTLL11;ZFPM2;ALDH7A1;LLGL1;LLGL2;NECAB2;CDS1;NECAB1;PTGFR;PDE1B;MAOA;PDE1A;MGST3;EIF5A2;IGSF9;NHLH2;CYP27B1;MAP2;MARC2;MAP7;MAP6;GPM6B;SIAH3;PDE2A;GDF1;DDIT4L;NMBR;UBAC1;GDF7;GNG13;OCLN;PDE3A;NODAL;ITM2C;ACVRL1;CLIC6;RYR1;CLIC3;FAM69B;VLDLR;CX3CL1;GYS2;EPB41L4A;CAMKV;GLIPR2;KIF13A;TSC22D1;NOG;KREMEN1;KREMEN2;AMPD3;OTOS;IL17RD;IL17RC;ADRB3;RPUSD1;B3GNT5;MPPED2;FRG1;B3GNT3;AVP;SGK1;MAPRE2;OPRD1;PAPLN;CXCR5;AKAP7;RASIP1;ANKMY2;NPW;FAM184B;NPY;CTNNA1;CILP2;CTNNA3;LY6G6C;DISC1;MAP4K3;MAP4K4;CGREF1;GDF11;CDX2;PCP4L1;GDF15;MTSS1L;DMRT3;PODN;TJP1;KRT18;CR1L;STAC2;CTNNB1;TJP2;GALNT11;ESPN;GALNT10;ARHGAP44;SYDE2;TMEM145;SYDE1;PDE8B;ABCG8;CADPS2;ABCG5;SPNS2;APLP1;MATK;PRSS57;PRSS55;PRSS56;KCTD7;GLTPD2;PHOSPHO1;LMX1A;RGS9BP;COL4A4;COL4A3;STEAP2;ABCG4;PDE9A;RAI14;ABCG2;CTTNBP2;DNAJC22;ADRB1;LTBP3;SEZ6L2;PLCXD1;NID2;PLCXD2;DNAJC28;MARCH11;TMEM121;STK3;ARHGAP22;SDCBP;ARHGAP20;PDZD2;PODXL;DPP9;COBLL1;CASKIN1;MYH14;USP50;OTX1;MARK3;MARK1;RAP1GAP2;TGFB2;ACBD4;WSCD1;EPHX4;EPHX3;ARHGAP29;SMAD9;ARHGAP26;SMAD6;ARHGAP23;NR4A2;NR4A1;LIN28B;PLCXD3;DLG3;GDNF;DLG5;TMEM117;FEV;RADIL;DOCK5;DOCK4;PCDHGB7;DOCK3;MCTP1;PDE3B;USP34;LMOD1;HSPB2;ELAVL4;CXCL1;CXCL3;CHTF18;PKD2;CXCL2;ELAVL2;CXCL5;ELAVL3;HEBP1;NETO1;PDE4B;FLOT2;PDE4A;USP43;MUM1L1;PCDHGA1;CKAP4;PDE5A;MNS1;CHMP7;CAMK2B;RGS17;HPGD;TUFT1;PALM3;IER5L;WIZ;DLL3;DLL4;IGFBPL1;ERBB3;ERBB4;KLRG2;S1PR1;NRIP3;NCAM2;S1PR5;CMTM8;USP25;RWDD3;CMTM3;CMTM4;B3GAT2;LGI3;PCDHGC4;LGI2;NAP1L3;PDE4DIP;ARID3C;MEIS3;DLK2;POMC;GNPDA1;FMNL2;SPRY2;TBKBP1;SPRY1;LTBR;RGS11;HCN2
H3K36me3 A549 hg19	1922/3112	0.99999	0.999995	0	0	0.401006	3.94423e-06	ATF1;ATF2;POP5;SCOC;POP7;SCT;POP1;POP4;TESK1;ATP5C1;PTPDC1;ENDOV;ALKBH4;ATG3;SAP30BP;ENDOG;TSTD1;CACNA2D1;LARS2;SCO2;SCGB1C1;DDIT4;ORAI2;ORAI1;ATF7;ATF5;CLOCK;ATF6;ATF3;ATF4;UNC119B;SLBP;NLRX1;SAR1B;MEPCE;TEX22;BAZ2A;MIR330;HLCS;PIP5K1A;ATG7;ATG5;HEXIM1;TOE1;HEXIM2;BTBD19;CREBBP;NEBL;TIPARP;NCAPH2;FN1;LARP7;LARP4;MIR339;LARP6;NR2F6;AIF1L;DHFR;LAS1L;QARS;NMT1;SFXN4;SFXN1;SFXN2;SFXN5;SNX13;MED15;OSBPL10;MED11;CHAF1B;ATIC;SMPD4;RING1;SPHK2;METRN;SPHK1;TEX14;BAZ1A;FOS;BAZ1B;PGM2L1;TMEFF1;MED22;MMP14;MIR762;MED24;SDHAF2;SDHAF1;ERGIC3;PAFAH1B3;RAPGEF3;PAFAH1B2;TRUB2;SAMD8;ATL3;PKN3;ATL1;ATL2;PRR14L;SAMD1;EGLN2;SNX21;ABCB10;SNX16;TTC30B;MITD1;AGRP;CENPN;CENPO;FRYL;FRK;YPEL3;EXOC3L4;ATN1;PLOD3;POFUT2;NEK1;NEK3;PSKH1;FBXW4;PIAS3;CDKL3;BNIP3L;FBXW7;IST1;FBXW9;FBXO17;FAM118A;CNPY2;FBXO10;POLRMT;PIAS2;FAM118B;PIAS1;TPST2;ACLY;SRSF4;IL6ST;ARL8B;FTO;INO80C;INO80B;FBXO48;FTX;EIF1AD;IGSF23;EIF4EBP1;SMYD4;IP6K1;SAC3D1;NEK8;NEK9;SDF2L1;NEK4;NEK5;FUS;NEK6;NEK7;HTR1D;FUZ;HPS5;DRAP1;MOB4;ARPC3;SP4;ACO1;CLPTM1L;ACO2;NIT1;KCNK7;AKAP8L;DYSF;PPWD1;ETFB;NENF;ELFN1;CDC73;ZNRD1;SPR;ACP6;ACP2;PGLS;TRIM65;NEO1;ACP1;UNKL;UNC45A;UNC45B;CERS6;DHPS;ATRX;MSL2;RABGGTB;RABGGTA;ARL4D;ATRN;ARL4A;IMPACT;NEMF;PCCA;SYF2;DCTPP1;FXN;PRPS1;PRKAA1;UHRF1;MGRN1;LENG8;EHBP1;TSPAN31;ZNRF1;SRR;ZNRF3;CCDC85C;PHKG1;CCDC85B;TRIM46;E2F5;TRIM41;GPKOW;MID1IP1;CABLES1;CABLES2;TBX3;GZMM;MCM3AP;NAGK;APLF;OCIAD1;TRIM37;OCIAD2;MYO1G;EIF3B;SLC23A3;CERK;ECI2;PPAN;CCDC102A;RCBTB2;CRKL;CDC23;SNRPD2;OPHN1;CDC26;PPAT;PIEZO1;EPC1;SCAPER;TBC1D22A;ATP6V1G1;ATP6V1G2;ECH1;ALG5;CIRBP;TMEM170B;MFSD12;PPA2;SOAT2;SNHG11;PPA1;KCNQ1;RIN1;KCTD17;TRIM11;PXT1;TMEM63B;DHX8;DHX9;FBF1;GSPT2;ZBTB3;NEU3;SEC14L1;RRAS;PPCS;DECR2;DECR1;XBP1;SLC10A3;RANBP17;IFFO2;RAB27B;IFFO1;NET1;NDUFAF2;RANBP10;FBXL2;CALR;MON1B;MRPS17;HERPUD2;COX7B;MRPS11;MRPS12;COX7C;RAB22A;B3GNTL1;NANP;ACTR1A;NUDCD3;NUDCD2;NUDCD1;MIS18BP1;SUFU;RAC1;SPTAN1;COX8A;FCER1G;PCYT1A;MRPS24;MRPS25;GAA;GAK;DEPDC7;SLTM;GAN;UFC1;ARHGEF1;ARHGEF2;EEF1E1;PTMA;SLU7;SNORA16A;TAGLN;SELPLG;MRPS36;MRPS33;FAM35A;MRPS34;GBA;NOXO1;RELB;ZFP14;MGAT5;MGAT2;PCNT;XDH;PEX19;VEGFB;KLHL9;KLHL5;KLHL7;KLHL8;AGGF1;MIR26B;PEBP1;NR3C1;ETS2;TXN2;EEF1B2;AMMECR1L;IGFLR1;GEN1;ACOT13;MIR27A;CDKAL1;GEM;EEF1A1;BRMS1;TBC1D20;SCNN1A;PPIF;SIDT1;PPIE;PPIH;PPIG;RAF1;PPIB;RPP25;PPID;SIDT2;PPIC;UBIAD1;SLC41A2;HTRA2;TMEM240;PLD3;SHARPIN;SNORD33;RHPN1;TBC1D14;SNORD34;PIBF1;COX10;TBC1D15;QSER1;UBE2B;UBE2C;RPP40;CHCHD10;GGH;AP4B1;GGN;HIGD2A;UBE2S;TMEM238;UBE2O;AMOTL2;NAT9;MXD4;CUEDC2;HP1BP3;USE1;MYSM1;ADAL;LYL1;UFL1;LASP1;SNORD52;GET4;SUN1;TTC33;MIR23A;PDPK1;DCAKD;MKL1;SHROOM1;IRAK4;EPN1;TMEM218;GALT;SLC3A2;AGPAT1;PPOX;ASB16;CRYZ;GK5;CRYM;FBRS;ATF7IP;URGCP;TTC13;SLC50A1;USF1;WARS2;SMUG1;UFM1;TNIP1;TNIP2;ERCC1;POLE3;ERCC2;GLA;VPS29;RNH1;DQX1;WIPF2;WDR83;SLC4A2;ADARB1;SLC4A5;GPATCH8;GLS;FAM122A;ZMIZ1;ZMIZ2;WDR90;SNORD99;VPS18;DDX11;GTPBP6;SCRIB;GTPBP3;ARMC1;DEPDC1B;ADCY9;ARMC5;PARD3;TARS2;GNE;PRKRIP1;XPA;XPC;BCL10;SDSL;GNS;ADH5;WDR66;RRP7A;WDR70;BLOC1S3;VPS11;MCMBP;CEP72;PLEK2;CEP76;ST3GAL2;VPS16;SNAPIN;HOMER1;PLK2;IRF2BP1;NR1D2;NR1D1;GP5;HNRNPL;FOSL1;EHD2;GNPTG;WDR60;ADI1;PPT1;MMS19;ITPA;SETD2;PHF20;YJEFN3;PHF23;SMG9;SMG7;SMG8;SMG5;SMG6;MCEE;AIFM3;AIFM1;AIFM2;TCTN2;RBPMS2;SHPRH;WDR37;ELMOD3;NUTF2;COPZ1;TAF6L;KAT2A;GJD3;AEBP2;HEATR5B;ANGPTL4;ANGPTL1;GRAMD1A;ADCY4;ADCY3;ADCY7;METTL21B;ADCY6;ADCY5;RASSF10;UBN1;TAF9B;SIAE;LDLR;IL10RB;CSNK1A1;WDR18;NR1H2;MOCOS;GATC;NR1H3;TUBB4B;WDR13;SCAF1;HIPK3;FDX1L;DHRS4;CYP20A1;NUCB1;FAM49B;TMEM179B;RAB3D;PARK7;AUP1;RPL10A;IPO7;IPO4;THG1L;PROSC;IPO8;IPO9;PODNL1;LAMP1;CFL2;CFL1;PLS3;SLC39A5;OIP5;SNRNP35;SLC39A1;HMGN1;PLEKHJ1;CSGALNACT1;CSNK1G3;USP7;CSGALNACT2;IPMK;DYRK1A;MIRLET7I;TTC21A;VRK1;VRK2;THOC5;VRK3;THNSL1;MIRLET7E;LEMD2;MIRLET7B;NRBP1;THOC6;PYGO1;PYGO2;RAB30;ILF3;RAB31;MORF4L2;PGP;FKBP9;STAMBP;TCTA;ADNP;SNRPC;CSNK1G1;IPPK;CEP104;FKBP2;SLC26A1;RAB5C;YBEY;TTC21B;DVL2;DRD1;TRAPPC2;SEC16B;TRAPPC3;CHTOP;CCDC18;AMBP;TRAPPC4;TRAPPC5;FANCB;FANCF;GFAP;COPS4;LRFN3;COPS3;UBOX5;COPS6;COPS5;SLC7A6OS;LRFN4;COPS2;LRFN1;BCL3;MAP3K10;COPS8;MAP3K11;SLC48A1;GAL3ST1;MCM7;PIP5KL1;CCDC51;RFC3;SLC13A3;ADSL;RFC4;GGPS1;UGT1A1;RFC2;PLEKHG5;HAUS4;EDF1;HAUS5;DNAJC4;HDAC4;CEBPA;HDAC2;HDAC3;NUFIP1;HDAC1;VPS4A;TULP3;PDHB;HDAC8;HDAC6;LMF2;HDAC7;DNAJB2;RNU12;NFS1;P2RY2;UGT1A5;POLR2G;POLR2H;UGT1A9;CCDC71;ADSS;POLR2K;CEACAM16;RNGTT;SMOX;TPRKB;GFER;FBXL14;BCKDK;P2RX5;MFAP3;APOC1;DRG1;POLR3H;PPIL4;CCDC61;PPIL6;SLC35B2;ISCA2;PANK2;IFITM2;PANK3;HDAC10;FAM89B;PITPNB;MKI67;HS6ST3;TIAL1;NIPAL4;NFU1;FRAT2;RPL18A;RPL36AL;FTH1;KAT8;SEPHS2;SIL1;ATP5SL;METTL1;COG4;IFRD1;ARRDC3;METTL3;KRT8;TIAM2;ZW10;SNORD104;OBSL1;TMEM185B;SPTBN4;SPTBN5;MAGED1;LIAS;UGCG;WBSCR27;ZNHIT1;CSTF1;SPTBN1;SPTBN2;ZRANB3;ZRANB1;ZRANB2;MAGEE1;SLC35E1;SYNRG;SLC35E4;LIF;PYCR1;PARVA;PARVB;DERA;RPS25;RPS28;HAL;ADCK2;PARVG;ADCK1;FUBP1;ADCK5;MPHOSPH10;SIM2;CD320;COL18A1;GFM1;ZCCHC10;CITED2;GFM2;CITED4;NKAP;ZCCHC14;SEC61G;SLC22A18;CHMP1B;UBXN8;TMED1;SEC61B;HRAS;TMED5;RALGPS1;TMED4;RALGPS2;PSENEN;PARP6;CBR1;PARP3;PARP4;PARP1;PARP2;ZDHHC13;GP1BA;PARP9;ZDHHC16;ZDHHC17;MLF2;UGDH;ALDH5A1;NHP2L1;NFX1;AVPI1;AMIGO3;TYMS;TYMP;NOL6;TCEAL8;PSMC3IP;AMN1;LMNA;METTL6;ATP6V0E2;SH3BGR;UBL4A;MPP3;MTX1;NFYB;MTX3;NFYC;GINS3;GBF1;GINS4;LHFPL2;MPHOSPH9;CAPZA1;CAPZA2;COPG2;MEGF8;APBA3;APBA2;GUCY1B2;SPPL2B;HFE;ARHGDIG;MRFAP1;LZIC;CWC27;DOCK10;EME1;EME2;FPGT;ARHGDIA;CWC22;HCFC1R1;HIST1H2AD;HIST1H2AG;NRCAM;HIST1H2AB;RALBP1;HGD;HIST1H2AK;ACYP2;PCDHA11;ATP5J2;PRPF4;PACRGL;FANCD2;HGS;TIMELESS;HIST1H2BF;NUPR1;COPB2;ISYNA1;COPB1;ZCCHC9;UBB;TCTEX1D2;ZMAT5;TCTEX1D4;LONRF3;RPRD1A;BPTF;CBX8;KLHDC3;RHBDD2;RHBDD1;CBX1;SREK1IP1;COQ5;COQ4;DIAPH3;CHMP2B;DYNLRB2;BRWD1;BRWD3;ZSCAN2;BMPR1A;ASNSD1;ATP5G3;HAPLN3;ATP5G2;RABEPK;ATP5G1;HK1;SPRED3;H2AFJ;RBM7;SPATS2;H2AFX;IQCE;AXIN1;SEPT1;IQCC;LSR;IQCD;ATP5F1;DCK;IQCG;IQCH;FCHSD1;IQCK;FCHSD2;RBL1;RABEP1;DDAH1;RABEP2;DDAH2;PFDN1;PFDN2;PFDN5;RBMS2;HIST1H2BN;LTK;KDM3B;HIST1H2BJ;NR2C2;NR2C1;THBS3;MIR137;NXF1;UGP2;ERICH1;ALDH1B1;HLX;SNORA17;QPCTL;LIMK2;HN1;SLC4A7;RPS6KB1;PITHD1;ALDH16A1;LPIN2;USP6NL;MDC1;KRTCAP2;MPRIP;RBFOX2;STARD7;TYW3;NGDN;RFX3;SCAMP1;EML1;HDHD3;SCAMP3;EML3;EML4;EID1;EID2;DDX39B;PSME3;SNORA26;SNORA24;SNORA21;LETMD1;SNORA61;RETSAT;MEAF6;ABCB6;ABCB7;COPS7B;COPS7A;MRPL14;TAPBPL;AGAP3;GABARAP;OAZ3;HSD11B2;GRPEL2;VTI1A;PUSL1;SNORA52;CTC1;MRPL27;MRPL28;ABCA7;BBIP1;FAM136A;PTRHD1;CS;IL22RA1;ABTB1;ALS2CR12;ZFAT;SASS6;CYB5RL;AVL9;SNORA44;FERMT3;PIGN;RPLP1;ATF7IP2;RPLP0;MRPL38;MRPL37;AREG;HSPB11;MYPN;HIST2H2AC;MRPL41;TUBA1C;TRMT112;SNORA7A;RPLP2;SNORA78;SH3BGRL3;DIO3OS;OFD1;LYPLA2;DFFB;SNORA70;LYPLA1;NSUN5;LRRC49;NSUN3;SIRT6;NSUN7;MRPL46;HIST2H2BE;DIEXF;MRPL52;PIGB;MBLAC1;PSMA4;RILPL1;CDC42EP4;PIGK;PICK1;CDC42EP1;TUT1;PIGM;SNORA68;SNORA65;MDFI;VAMP2;TMEM106A;SNORA64;ARF6;RNASEK;SRRT;CCNDBP1;OVCA2;FSTL3;PSMB6;UNK;RECQL5;BTAF1;PSMB5;GBX2;PSMB3;AP2S1;CEPT1;SLC16A1;MDH1;MDH2;UTP3;MIR24-2;RPL22L1;SAT2;EIF4ENIF1;SESN1;SCMH1;SLC25A40;KPNA7;FBRSL1;SLC16A8;SLC25A43;SLC16A2;SLC25A45;SLC25A44;SLC16A3;SH2D5;AP2M1;SLC25A46;SLC16A5;LAG3;TICAM2;S100A2;ANAPC7;ACAP3;ACAP1;ANAPC4;ANAPC5;RAD54L2;SNRNP200;ANAPC2;PFKFB2;RNASEH2A;TUBGCP2;UBFD1;NTPCR;ACAT2;ACAT1;GLIS2;ATXN3;ATXN2;PORCN;ATXN1;ATXN7;SLC38A7;MDN1;GFPT1;BCDIN3D;MCC;TFCP2;PTPRA;TUBGCP5;MDM2;TUBGCP6;MDM4;TUBGCP3;TUBGCP4;TMEM18;NFE2L1;MDM1;SLC25A1;CDCA7L;LRRK2;LRRK1;FOXM1;WISP1;SUMO1;HMG20B;HMG20A;MRPL9;MDP1;EID2B;CTNNBL1;NCK1;SIGMAR1;VPS37C;VPS37A;RAD23A;VPS37B;SLC25A16;SLC25A15;NSMCE4A;SLC25A17;BIRC5;SLC25A10;SLC25A12;SLC25A11;SLC25A14;SLC25A13;COL15A1;USP27X;GTF3C6;PPM1F;GANAB;PARD6B;SLC25A28;PARD6A;CECR5;SLC25A21;LRRC8B;SLC25A22;AAMP;SH2B3;SEC23B;SLC25A25;SLC25A24;SH2B1;PTPN1;PPP1R14B;NDUFA6;NDUFA5;FOXJ2;DONSON;MBOAT2;LYSMD1;LYSMD4;LYSMD3;SLC25A38;SLC25A37;SLC25A39;SLC25A30;PTPN9;PTPN6;CDR2L;P4HB;SLC25A34;PTPN4;SPG21;PTPN2;PTPN3;ERRFI1;PLEKHB2;TMEM41B;CCNF;TONSL;ZDHHC6;JMJD1C;TXNDC12;NUBP1;NUBP2;CCAR1;BAIAP2L2;BAIAP2L1;DHX58;SPATA24;BCAP29;ACAD11;ACAD10;SLC12A7;SCN1B;IMP3;ZFP3;RSAD1;PAQR3;TM4SF4;HNF1A;GCAT;PISD;DHX40;SPATA17;PPP1R3D;SPATA13;ULK3;PLEKHD1;WNK4;OSGEP;ART4;PCBP4;MIER3;MIER2;ATP5E;TSPAN6;MIER1;DHX37;ARSI;RAB11FIP3;ZBED3;WWTR1;XRCC6;TMEM86B;INTS1;LRRN2;ADHFE1;LRRN4;EAF1;RASSF7;DCLK2;XRCC1;ERAL1;RPL27A;ID1;ID3;CALM3;RGL2;FKBP11;BARHL1;FKBP10;PTPRU;FOXE1;FKBP14;GPAA1;CCDC125;PTPRM;PTPRJ;AP2A1;PTPRK;BRCA1;PCSK6;IER3IP1;SLC7A10;PTPRF;BABAM1;ARV1;SCML2;SCML4;RSRC1;STBD1;HNF4A;ENC1;SSSCA1;ACADM;ACADS;ACAD8;FOXD2;TNFRSF12A;STARD3NL;NCOA6;NCOA3;ACAD9;ANO8;MRPS2;KIF27;PDRG1;ENAH;KIF2C;SFI1;DERL3;STX18;IBA57;CCDC106;CAMKK1;CAMKK2;EXOSC4;SERTAD1;EXOSC8;EXOSC1;TEFM;PLEKHA1;NUBPL;YIPF3;PLEKHA2;YIPF4;YIPF5;PLEKHA5;RPA1;PLEKHA6;PLEKHA3;RSRC2;PLEKHA7;PLEKHA8;MIB1;ALDH4A1;PER3;YIPF6;ESYT2;ESYT1;DCLRE1B;DCLRE1A;MIDN;ACAA2;KLHL36;WWC1;WWC2;PHRF1;FAM174A;EP300;BANF1;ARHGEF40;BAHCC1;SBF2;KIRREL3;SLC30A7;SLC30A6;SLC30A9;SLC30A3;ADPRHL2;DIMT1;ATG9B;SLC30A5;CCDC157;ATG9A;CYBA;TANC2;CAMKMT;PROCR;DOK1;FAM173B;FAM173A;UBE2V2;UBE2V1;CCDC151;HOMEZ;NDRG3;CCDC142;ARHGEF26;RBM8A;YTHDC2;RPF2;ACACA;TOR1AIP1;NKAPL;FUT4;EBP;NPHP1;BCL9L;FDPS;SNORD88A;ZFHX3;ZFHX2;CCDC137;ISG15;CLK2;ISG20;PQLC1;OSTC;LSM14B;LSM14A;PHF19;PRKCSH;CHD8;TRIAP1;MEA1;SFR1;BCL7C;A4GALT;ARHGEF11;ARHGEF10;NCBP2;ARHGEF17;DDX52;HIST4H4;IRF1;FAM96B;BLVRB;BLVRA;DDX28;MVP;TGFBRAP1;DDX23;CSTF2T;AURKB;AURKA;MIR497;RAB40C;TAF1C;KDELC2;EPS8L2;GALNT4;LAMB3;LRWD1;SOD2;SPATA2L;RPIA;EEPD1;PNKD;BRMS1L;FAM131A;RANGRF;FAM50A;LNX2;CNTFR;RPL30;RPL32;MAML1;RPL31;RPL34;RPL8;BACH1;DCAF7;ENO4;MYC;ZXDB;RPL36;FDXR;CYP1B1;RPL35;RPL38;RPL37;DIP2C;RPL39;JUNB;CSRP2BP;EARS2;MED1;MECR;RPL21;RPL23;RPL22;DAPK3;MED8;MED9;AARSD1;MED4;PASK;MED6;MED7;TEP1;SARNP;ACOT2;RPL24;HOXB3;RPL27;RPL26;NHLRC2;MAML3;RPL29;ACOT6;RPL28;DUS3L;HOXB5;TERC;PRDX5;GALR3;TERT;GALR2;PNPO;S100A13;NXNL2;S100A11;SLC19A1;NR2C2AP;RPL41;ACD;FZD2;FZD7;H3F3A;FZD8;PRRC2C;UPF3B;UPF3A;PRRC2B;GPN3;FIBP;GLUD1;PPP5C;NPLOC4;TADA2A;OGDH;CDK13;CPEB3;CPEB2;CPEB4;SPIN4;OGG1;TCF20;CYB561D1;PFAS;MRC2;TRIM7;IMPA1;TMSB4X;GPR137;TNKS1BP1;AP3S1;GPRASP1;EMD;GPRASP2;ZC3H10;CNTD1;NUDC;TESC;SSR2;TET2;TET1;PAWR;SERPINB9;TET3;JDP2;PCYOX1;PHLPP2;SF3B5;RPL10;RPL12;RPL11;TIMM13;GPS2;SCARNA17;RNF135;ASNA1;RPL14;RPL13;BRD9;RPL15;RPS2;RPL18;RPL17;RPL19;BRD4;WWOX;SF3A1;TIMMDC1;SF3A2;BRF2;SERPIND1;AGK;SAAL1;WWP1;TRMT1;GTF2H1;WWP2;TTC9C;ALMS1;SARM1;RLIM;MSRB2;MSRB3;HYLS1;LAMTOR2;GPR146;DGKE;CLSTN3;AHR;TUBB6;MAEA;ABHD11;NAGLU;MACROD1;PHLDA2;MAF1;TMSB10;PHLDA3;RPS9;PPTC7;RPS5;RPSA;GTF2F1;CLIP3;CTDNEP1;ARMCX3;MELK;ARMCX5;MADD;ARMCX6;PHLDB3;PHPT1;GLYR1;ABHD3;GLO1;ABHD8;MRI1;KLC1;ITPRIPL2;DSCR3;HMBOX1;BTBD1;BTBD3;BAG1;STRA6;FN3K;CD164;ANKRD34A;ANKRD26;ATP8B1;ANKRD23;BTBD7;BTBD6;MAFA;LSM4;CNOT4;CNOT6;LSM7;CDK7;CNOT7;ZFP62;CDK4;MAFG;MAFF;MAFK;DHCR7;RAD9B;RNF185;SERINC5;WRAP53;ANKRD33B;SRXN1;ADRA1B;DNALI1;SART1;RPL7A;SART3;OPA1;SIN3A;METTL10;OPA3;METTL16;GPX1;DTX3L;ELAC2;NIPSNAP1;LCA5L;SNORD38A;PTP4A1;DUSP23;SARS2;TRAF6;SFT2D1;GTF2A1;NFAT5;NLGN2;WBP1;UNC93B1;RPL36A;DPCD;REPIN1;DCAF15;WBP5;MEST;DCAF12;CTNNAL1;SEMA4D;SPAG5;TXNRD1;RPL35A;CDC42BPB;TRIT1;CUL4A;MIR1247;IMPDH2;RUNDC1;TRMT61B;BET1;SLC46A1;CMAS;ARL6IP1;SCARNA2;HSF2BP;ANTXR1;CCT6B;RUSC2;RUSC1;CHEK1;FAM65A;ABT1;SLC6A16;NFKBIL1;BOLA1;PTOV1;JMJD8;MIF4GD;AFG3L2;DOPEY2;CEP57L1;GRWD1;CRYZL1;PFN4;TFAM;FAM64A;SNORD35A;NECAB3;SNORD35B;ANP32A;TWF2;TWF1;TEX261;NLK;NUAK1;GNG10;SGPL1;NUAK2;DPH2;PRKCDBP;MAP7;HIST1H3H;FADD;MAP4;HIST1H3B;HIST1H3D;MAP9;HIST1H3E;SRPK2;FIS1;ZRSR2;NMB;GADD45B;SLC33A1;KTI12;SNHG9;MIR200C;GNG12;ACADSB;GNG11;GNG13;MANF;CCT6A;ANP32E;HIST1H4H;SPATS2L;TMCC1;ANP32B;CDS2;FAF1;FAF2;ZBTB8OS;PRPF19;EPM2AIP1;ZMYM1;HINT1;RPPH1;HINT2;HINT3;ZMYM4;ANKRD2;PRMT5;MANBA;PRMT7;PRMT1;LRRIQ3;PRMT3;TFE3;TFEB;NME2;NME3;MIR22;RHOF;RHOA;BBS10;RAD51C;NME6;FRG1;FASTKD5;MAPRE3;RHOV;MAPRE1;DNASE1L1;AKAP8;TUBD1;UQCR11;UQCR10;TRAK1;ARNTL;ANKMY2;CTNNA1;LCMT2;TBL1X;RGAG4;DCPS;ARNT2;SNORD32A;AP3D1;KRT10;PUS7L;KRT18;MARS;RAB3GAP2;TRIP13;RAB3GAP1;GALNT11;STEAP3;HDLBP;ARID4B;TMEM141;TMEM143;CHCHD2;TMEM147;NUSAP1;PSPH;PAM16;WRNIP1;KCTD2;KCTD5;PRSS53;KCTD7;GLTPD2;OXA1L;TMEM135;RPL7L1;ELMO3;STEAP2;RAI14;USP54;BTF3L4;DNAJC25;PLCXD1;AGER;CSF2RA;ZFP36L2;ZFP36L1;MARCH10;ARHGAP22;DNAJC21;USP51;ANKZF1;ACBD7;ACBD6;HSPA8;ACBD5;ACBD4;OPN3;EPHX2;ALYREF;ASPSCR1;BFAR;ACSF2;MAVS;FES;MAN2B1;CLASRP;ACBD3;HSPB9;ACADVL;USP37;PCDHGB5;PCDHGB4;HIST1H1T;CXCL1;TMEM104;SENP8;POLL;SCYL2;PCDHGA8;USP43;PDE4D;FGG;PCDHGA1;ARAP1;TRNAU1AP;HPDL;FAM189B;DDX19A;ITGB1BP1;FAN1;CHMP5;HCN3;USP14;CAMK2D;TM2D2;POLDIP3;TM2D1;IER5L;MOSPD2;TM2D3;USP19;U2AF1L4;TFPT;ABCF2;CAMK2G;BAD;B3GAT3;SGTA;SPRY4;SCLT1;SGPP1;SH3YL1;NEURL2
H2AFZ A549 hg19	2248/3109	0.99999	0.999995	0	0	0.729309	7.1722e-06	ITSN2;TFRC;POP1;POP4;TESK2;ATP5C1;ALKBH6;PTPDC1;HTR6;ENDOV;ALKBH4;ZC3H12B;FAM110C;ALKBH1;EPSTI1;ANKFY1;PRKACB;GTSE1;GSTK1;PRKAB2;SAP30BP;CXADR;ENDOG;FRS2;UNC5D;RC3H2;CD2AP;LARS2;ZC3H11A;RABL3;TXNIP;ATF7;MPPE1;CLOCK;OPTN;PLBD2;SKAP2;EXD1;TARSL2;SAR1B;SHMT2;AASDH;CDCA5;MEPCE;CDCA7;GATA4;PLA2G6;LYPD6;CIAO1;ADAMTS16;EPB41L5;RNF214;RNF216;RDH11;AFMID;RDH14;PIP5K1B;ATRIP;ATG7;GSTM4;FUCA1;PBX3;EIF2AK3;EIF2AK2;LARP4;BTBD10;LAS1L;QARS;PKIA;FXYD5;LGMN;ACHE;MTMR10;MTMR11;SNX10;BBC3;MED17;MED12;NHSL2;CHAF1B;MMP24;MMP28;DLGAP5;PCMTD1;DUSP2;RMI2;CHST7;DUSP3;KCND2;RMI1;TEX10;MED27;SLC39A14;MED24;SDHAF2;AGPS;ISPD;PAFAH1B2;TRUB1;SYNPO2;SNX30;KCNA7;FAM117A;SNX27;ZSWIM7;JAM2;CENPT;CENPW;SNX21;SNX22;NOC3L;WTIP;ARCN1;NUDT22;ABCB10;SNX16;CENPH;SNX17;SNX14;CENPL;TSR2;YPEL1;PKN2;CIAPIN1;NCAPD3;LGR5;CRLF2;CDKN3;KCNG1;MTCH2;TMEM167B;PDCD5;FBXO28;LY75;FBXO25;PLOD3;FBXO24;PLOD1;FBXO22;FADS3;FADS2;LAPTM4A;FNTA;FADS6;NFATC2IP;NUDT19;CIR1;NUDT16;MTPAP;MAP3K4;SYBU;MAP3K5;KCNH1;NUDT12;CDKL3;KCNH4;DGAT1;FBXW8;FBXW9;STX7;ZCRB1;FBXO10;FBXW2;PIAS2;CDC25A;FAM118B;MSH6;RINT1;TPST1;DMTF1;SRSF5;ARL8B;KHDRBS3;UQCRB;FBXO48;UAP1;LIN7B;SPATA6;FBXO41;SPATA7;NDOR1;RAP1A;MED31;ZKSCAN3;PGK1;EIF4EBP2;SMYD4;NAE1;ZKSCAN1;NEK9;TMEM120B;SDF2L1;API5;NEK6;HPS4;HPS3;RFXANK;HPS5;G6PC3;ARPC2;ARPC3;NACA;ACO1;HPSE;NIT1;KCNK5;BCAR3;MIPEP;ALAS1;ITGB4;APIP;PPWD1;NENF;SPR;ACP2;ITGAV;CEP290;ACP1;RMRP;ACTR3;CERS5;CERS6;COMMD10;TNFRSF19;TNFRSF1B;RABGGTA;ARFGAP1;ARL4D;ATRN;PCCA;TRIM59;NAF1;TMBIM6;DCTPP1;PRKAA2;ROCK2;MGRN1;ATP10D;LENG8;PBXIP1;RCHY1;TSPAN33;FOXRED1;FOXRED2;ZNRF1;SRR;ARL13B;RNMTL1;KCTD21;ATXN1L;E2F2;FEM1C;DRAM2;E2F5;UBQLN2;GADD45GIP1;KCNJ8;MYO10;NAGA;SYT13;APLN;MYO1E;NECAP2;EIF3M;BRE;EIF3L;EIF3I;TRIM35;EIF3G;PDCD2;TRIM37;STUB1;PIK3AP1;KCNK2;LTV1;SMARCAL1;IKZF1;IKZF3;IKZF5;NUDT4;LGALS3;EFR3A;HERC3;C1GALT1C1;RINL;HERC1;FBXO4;TRIM24;CPNE3;ATXN7L2;SPA17;CCDC93;TBC1D22A;TBC1D22B;EIF2A;KCTD19;ALG8;ATP6V1G1;ALG9;ARL15;FBXO2;TALDO1;MOGS;BTD;PPA1;SUB1;KCTD14;RIN3;KCTD11;FAM76A;KCTD18;CCDC82;GGNBP1;AARS2;TMEM63C;DHX9;GSPT2;ZBTB3;GSPT1;TTBK2;SYNGR1;SYNGR2;XRRA1;LYAR;DECR1;SLC10A4;STAT5B;YES1;SLC10A7;TGDS;TNFSF12;SLC10A3;SMARCA5;MYO5A;RAB27B;SMARCA1;HARS2;EXT2;AIMP2;LPAR5;GRB2;NOL10;FBXL6;MON1B;COX7B;ACY3;NRP2;MRPS16;PAK1IP1;AP4E1;WFDC1;NAT10;NAT14;RAB22A;SH3RF1;B3GNTL1;PPP3CA;NUDCD3;ACTR1B;KCNT2;NUDCD1;UIMC1;BBS9;BBS7;SDF2;BBS5;COX8A;MRPS28;MRPS26;MRPS27;SYK;MRPS24;MRPS22;KIF7;KIF6;GAK;CNKSR3;TLCD2;EEF1E1;NAPB;SSNA1;MRPS33;GBA;GNAI3;CAPG;MRPS30;HSD17B6;RELB;OS9;FAM196A;TCEB3;PGGT1B;DYNC1I1;CAP2;MAP3K3;GCA;PNPLA8;KLHL2;ORMDL1;MRE11A;COX6C;APTX;YIF1B;SGSM1;NUDT9;SEC23IP;TTC8;MIS18A;TTC4;KLHL8;NDUFAB1;CCNYL1;TCEA1;NEK11;GRINA;ZFAND4;PRDM6;TACO1;BUB1B;PRDM1;ZFAND1;UBE2Z;SRP14;YARS2;TXN2;FAM198A;GNPTAB;ENPP4;RPP38;GEN1;CARD10;FBXW11;ACOT12;SDHC;CDKAL1;SDHA;CCNB1IP1;DHDDS;ADAM19;GPRIN3;PSPC1;ANKS6;TBC1D25;PPIH;EMID1;TSG101;NDUFB10;COX15;CACNA1D;BHLHE22;NUP160;PLD2;CACNA1G;CNN2;SYCE2;IRAK1;GRK4;DHRS7B;PIBF1;COX10;TBC1D15;QSER1;CNTLN;SYT3;TFAP2E;UBE2C;CHCHD10;IGF2R;HIGD2A;UEVLD;GNAO1;NAT6;TMEM234;NASP;HOOK1;GNB2;UBE2N;GNAS;DEGS2;MXD1;SDK2;DNAL1;PHTF2;DYRK2;TAT;NGLY1;DPY30;USE1;TTC27;PHTF1;GHR;FYCO1;TMEM223;RASGEF1B;DACT2;SNTA1;IRAK3;QRSL1;TMEM214;CAT;GFOD2;ACOX3;ZMYND10;MAN1B1;IFT46;OTUB2;RALA;GALT;RSPH9;RNF7;AGPAT2;CYTH2;SV2C;CNR2;TMEM203;POLD1;TDG;TGS1;MKNK1;TBX20;TRA2A;DROSHA;GNG8;RALY;TMEM209;RPP14;TIMM8B;ARFGEF1;ARFGEF2;TTC13;BNIP3;SLC50A1;CDK11B;TBX18;TEC;POLE3;ERCC2;GALM;SUGT1;GLA;VPS29;NCKAP1;IPO11;WIPF1;RRP1;XYLT2;SMC6;GPATCH3;SLC4A3;EPRS;PHB2;GPATCH8;FAM122B;WDR92;ZSCAN30;WDR91;CDK5RAP1;OBFC1;PXDC1;CEP95;AP1S3;NCKAP5;VPS39;NUP214;VPS18;PRKCI;DDX11;WDR73;WDR78;HCFC2;ATG13;ATG12;ARMC2;DEPDC1B;DAAM2;PI4K2A;LIPT1;NAA60;CFH;PDXDC1;PRKRIP1;XPC;SDSL;PRDM10;NCSTN;FAM124A;WDR70;PCDHA1;NUP85;NTHL1;BLOC1S2;CEP70;LDHD;VPS11;GAR1;PCDHA5;ZSCAN12;ALX4;HMOX1;PCDHA4;PCDHA8;ST3GAL2;PCDHA7;VPS16;ST3GAL3;BARD1;NFE2;NDFIP1;AFAP1L1;SETD1B;PLK1;SETD1A;EPT1;WDR53;MCAT;WDR54;PAFAH2;WDR55;SQLE;EHD3;EHD4;ARL2BP;ITPA;SETD4;GABRB3;DENND1B;MOCS2;BTG2;WDR48;ARPC1A;ASH2L;CSAD;WDR43;SMG5;WDR44;IFIH1;MCEE;RARS;CEP55;UBL7;TEAD3;TEAD4;WDR36;WDR37;EXOC7;ELMOD2;FAM126B;WDR34;GNL2;WDR35;CDYL2;FAM210B;TAF6L;FAM210A;KAT2A;HEATR5A;EXOC4;GAS2;PLEKHO1;EXOC5;MYZAP;MOCS1;WDR27;WDR25;CDC123;NR1I3;USO1;SPTY2D1;PPP1R2;FAM213B;OLFML3;GSC;PPP1R8;PCGF1;SLC17A1;PCGF6;RSPH4A;YTHDF2;CSNK1A1;WDR18;NR1H2;GSS;WDR19;GATC;NR1H4;HIPK1;HIPK3;JKAMP;CEP44;ANKRD13C;POGLUT1;CEP19;RAB3D;CEP120;PARK2;IPO5;CFL2;SLC39A6;SLC26A11;RARS2;RAB2A;MAGI1;MAP2K4;RAB2B;CEP135;CSGALNACT2;USP2;VASH2;TRAFD1;TTC21A;VASH1;LEMD3;VRK3;THOC7;NRBP1;THOC6;MORF4L1;SNRPG;STAMBP;SNRPF;SNRPC;SNRPB;RAB5B;CBFB;FAM114A1;SLC38A11;UBR2;UBR1;MTM1;ORC5;ORC3;ORC2;PLXNA2;RAB6B;PLXNA4;FANCI;UVRAG;SEC16B;EIF2B4;OSBPL7;TCEANC;TMEM132A;TRAPPC5;FANCG;UBOX5;COPS6;DAB2;SLC7A6OS;MTL5;BCL6;REEP4;BCL2;CPE;TPP1;MAP3K13;MAP3K11;BMPR2;CEP164;ZC3H8;TCIRG1;NOB1;AP1G1;SNRNP70;SCRN3;SCRN2;EMILIN2;TNPO1;TNPO3;ADAMTS6;IDH3A;RFC5;PLA2G12A;ADSL;RFC4;SLC13A4;RFC1;CCDC34;CKAP2L;HAUS3;HAUS6;WIPI2;PLRG1;HAUS5;C1QL4;SMC1A;TIRAP;TSN;ESPL1;DNAJC6;NOS1AP;POLR1C;POLR1E;MCM5;CCDC43;DNAJC8;LCORL;NUFIP1;DGCR14;NUFIP2;RAB1B;CEBPG;TULP3;NOD1;BPHL;NSL1;RAB21;STOX2;RNU12;TTR;RAB20;ASTE1;HAUS7;P2RY2;RAB24;CSK;BCO2;ASCC3;SLC13A5;POLR2I;SEC11C;PPIL1;PPIL2;NCKAP5L;TPRKB;FBXL13;GFER;CPPED1;RAB10;VAPB;GLOD4;POLR3D;APOC1;RAB13;CCDC63;CEBPZ;CCDC66;POLR3K;PPIL4;IFITM3;SLC35B2;VEZT;TCERG1;FCF1;CBLB;MKI67;GBA2;CISD3;TIAL1;RPS14;PPP2R1B;NIPAL1;ARFIP2;PDK3;LONP2;KAT8;DENR;BTRC;ATP5SL;PDK1;COG8;COG6;SLC35C2;COG4;COG3;METTL3;COG2;AP1B1;SRRM1;TIAM1;SUCLG2;UHRF1BP1;SUCLG1;CAGE1;SIK2;DNA2;TLN1;BLZF1;DCUN1D5;STXBP4;CSTF3;STXBP2;SLC35D2;MTTP;DCUN1D1;RPAP2;PPL;UGCG;FXR2;ZNHIT1;PDCD11;ARGLU1;SPTBN1;ZRANB3;TMEM184C;ZRANB2;MAGEE1;PYCR2;NARFL;TPX2;ADCK2;CYP2S1;FUBP1;MPHOSPH10;RNPS1;DCP1A;RBAK;TECPR1;C2CD2L;DCP1B;RPS23;DET1;MAGEF1;SLC35F1;MEOX1;SPPL3;COIL;SLC22A15;XPO1;XPO4;GSG2;SH3PXD2B;UBXN8;TMED3;UBXN7;TMED7;TMED8;ZER1;PARP1;TOP3A;ZDHHC13;USMG5;PPHLN1;MLF1;GLTSCR1;VAV2;CLDN12;HNRNPH2;CD302;TLR5;HMX2;MATN3;TLR2;MAGEH1;CSTB;DTYMK;MEGF6;PTGER2;ZDHHC24;ZDHHC21;NKD1;NOL6;PSMC3IP;PURA;LIMA1;SUSD3;METTL5;METTL6;APBB1;GABRE;APBB3;CBR4;GINS1;UBL4A;MPP1;MPP3;FAM46C;SLC31A1;GINS4;MLH1;GRHL1;RSG1;PDP2;SPCS1;PRKRA;COPG2;MEGF8;MPHOSPH8;KBTBD8;NDUFA13;NDUFA12;ZWILCH;KDM1B;ROGDI;MRFAP1;CWC27;HOXA13;CCDC28B;CNDP2;CCDC28A;TATDN3;TATDN1;EME1;EME2;NARS2;NOM1;SZT2;CHRNB4;ALG14;SHISA5;LIG4;SHISA4;ATP1B2;PUS7;RSBN1;ATP5J2;FANCD2;CERCAM;FBLN7;ZCCHC7;PMEL;RASL12;IDI1;ZCCHC6;CHRNA5;GSTCD;PMF1;EFNA4;PRPF8;FBLN5;FAM83G;EMG1;EFNB3;ZMAT2;CDH23;TASP1;RPRD1B;CLSPN;GAS2L1;FAM83B;CPSF4;DARS;CPSF7;KLHDC4;HELQ;POU2F1;CBX5;RHBDD3;CPSF2;KLHDC1;COQ9;COQ7;CRLS1;SEPSECS;COQ2;EFNA3;DIAPH3;SELK;PXMP4;DYNLRB1;FGFR4;SAE1;FGFR2;LRP12;KLHDC9;BMPR1A;KDM5C;SOWAHB;PYCRL;DBI;ATP5G3;HS2ST1;HAPLN2;RBM3;MFSD9;SNAPC1;TOP1MT;TRPS1;SNAPC3;MCF2L;CASP3;MFSD1;TOPBP1;RBM6;MAPK1IP1L;SVOP;IQCE;TRPT1;PPP2R5A;IQCC;DCK;SEPT5;FCHSD1;RBL1;OAS2;PEAK1;COL6A2;TMEM5;PFDN1;PFDN2;TMEM9;CDH15;SOWAHA;PFDN5;HIST1H2BN;VAC14;DDC;STOML2;TBRG4;OGFRL1;NXF1;ERICH1;FAM120C;LEPROTL1;PDSS2;MAPK1;BUB3;HES2;QPCTL;CAPN10;TOMM70A;RBMX;USP6NL;PGAP1;PGAP3;TMEM97;ZFYVE1;CLDN1;MYLK;PREX2;SCAMP5;PSMD8;FAM134C;RABGEF1;ZFYVE27;PPP4R2;PSMD4;PSMD5;PSMD1;LRAT;SAMD12;MEF2A;GABARAPL2;WDHD1;STARD8;TOMM20L;HDHD2;SLC5A6;FAM133B;RUFY1;RBP7;EID1;EID2;ZFYVE16;RUFY3;TMEM79;LETMD1;IDO2;MYL9;HPD;NGEF;ZBTB8A;MRPL19;MRPL16;MYNN;MTMR9;SDR39U1;COPS7A;ABCB8;TAPBPL;IQGAP1;OAZ2;DYNC2LI1;CYB5R4;CYB5R3;PRKAR2A;GRPEL2;MYO6;VTI1A;KCNMB4;AMZ2;HMGXB3;VTI1B;B3GALNT2;HACE1;PRRT2;PMM1;ABCA5;LRBA;PMM2;ERLIN1;MRPL27;ERLIN2;MRPL24;SNUPN;ABTB1;UCK1;SASS6;CYB5RL;ZBTB8B;FERMT2;EZH2;ARF3;PIGT;PIGN;HEXA;QPRT;MRPL38;ODF3L1;TMEM53;MRPL35;AACS;MRPL32;HSPB11;TUBA1B;TUBA1A;TMEM44;FASTK;SH3BGRL2;APPL2;APPL1;OFD1;ARG2;LRRC46;NSUN5;RIPK2;NSUN3;MYOF;MRPL49;SIRT5;LRRC40;FAHD2A;SIRT2;F5;MESDC1;PIGC;MRPL52;PSMA6;PICK1;TMEM106B;PIGM;PGAM5;SLC29A1;VAMP4;KANK1;TMF1;STAU2;IDUA;OVCA2;STYXL1;GGA2;PSMB5;AP2S1;HAS3;PMS2;ANO10;STAT6;HARS;SRSF10;SRSF11;LRRC23;LRRC29;STAT1;ATRNL1;SMAGP;TMEM62;TMEM64;PLXDC2;TMCO4;LRRC20;LETM1;HEYL;LYRM2;TTLL5;TMCO6;APITD1;LYRM5;UBAP1;CCNT1;FAM13B;GPR63;SAYSD1;TSEN2;MTRF1;OSBP;PMPCB;SH2D5;SLC16A5;SH3GLB1;IK;VPS33A;VPS33B;MUL1;TUBA4A;OLFM1;RBMXL1;SLC9A7;FRMD8;MRTO4;ANAPC4;ANAPC2;PFKFB4;RNASEH2A;ARL1;UBFD1;THADA;TNFRSF11A;BCL2L13;ATXN3;PORCN;ATXN7;PMVK;STK38;SLC38A7;SLC38A9;NPTX1;SOCS4;LRRC4B;DR1;KIRREL;RBPMS;BCDIN3D;ZC3HC1;PTPRE;UBLCP1;STK25;MDM2;TUBGCP6;CNTNAP1;SH2D4A;COX4I1;LRRK1;ARRB1;SQRDL;ARRB2;FOXM1;WISP1;MRPL4;NGRN;FSD1L;MDK;ME2;DGCR2;DIS3L2;NCK1;EMX1;NDUFC2;VPS37A;DDOST;NSMCE4A;HAX1;NPC2;IL1RAPL1;BIRC5;PIK3C3;SLC25A10;ST6GALNAC3;SLC25A12;BDP1;SLC25A5;ST6GALNAC4;PPP1R12C;SLC25A11;L3MBTL4;PPP1R15A;NDUFB9;SEC23A;GTF3C4;NDUFB7;GTF3C5;NDUFB5;NDUFB3;NTN4;SLC25A27;SH3BP1;CECR6;PCBD1;IARS2;PCBD2;LRRC8B;CNNM3;ATP9B;BEND6;LINGO2;LINGO1;SEC24A;NDUFA6;NDUFA3;ERAP1;NDUFA2;FOXJ2;IMMT;MBOAT2;LYSMD1;CTNS;LYSMD3;MBOAT4;MERTK;ATOX1;DHODH;SEC24D;PTPN4;PTPN5;SMAP1;TMEM41A;CCNF;PREP;THUMPD3;ZDHHC1;ZDHHC3;UBE2L3;CCAR1;CYB5D1;RASSF2;OGFOD1;RASSF5;RASSF6;SPATA24;ACAD11;EPHB1;TMPO;ARSA;EPHA7;ENTPD3;ZFP1;RSAD2;PAQR4;ENTPD4;IMP3;PAQR3;NSMCE1;MIF;THAP6;PPP1R3C;LACTB2;SPATA13;KDELR2;LAP3;ALPK1;MMADHC;ATP5S;PEX11B;CTR9;MST1R;PIK3R1;PTTG1IP;ATP5L;SNX3;PGBD1;SNX4;ATP5B;COMMD8;COMMD9;DHX33;DHX34;MIER3;LARS;TSPAN9;TSPAN6;ARSK;MIER1;SWI5;DHX37;TSPAN4;DHX38;DYM;ARSI;ST8SIA5;RCE1;TSPAN3;N4BP3;RIMKLA;SCN3B;RIMKLB;ZBED5;SNX8;TMEM86A;CRADD;LRRN2;RCC2;XRCC2;SURF4;EAF1;EAF2;RASSF7;MICAL2;HSPA12A;ANLN;ACER3;PEMT;INTS7;CCNJL;CCDC122;INTS12;CCDC127;GPAA1;FAM57A;CTSZ;DIRAS2;KIF12;MIA3;AATF;PEPD;PCSK4;PTPRG;IMMP2L;SCML2;ACADL;HNF4A;HYAL3;DHX15;ARIH2;IDS;KIF1C;ACADM;CTSF;ARIH1;UTP14A;CTSB;CCT2;DBNL;STARD3NL;COMMD2;ANO6;COMMD1;KIF22;OSMR;CTU2;MRPS9;NCOA7;KIF2C;RABGAP1;STX17;SLC43A3;DERL1;TXLNG;PRKX;CRIP3;SERTAD3;SAMM50;EXOSC4;CAMK2N1;CREG1;HSF2;CCT8;EXOSC3;EXOSC1;NUBPL;YIPF4;TMUB1;RPA1;RPA2;NPM3;FKBP1A;RGP1;NEDD1;PER1;PER3;GLB1L;DPY19L3;DPY19L4;CCNG2;ESYT3;IL17D;SPC25;CCDC167;DPAGT1;SCARB2;SCARB1;ERCC6L;DCLRE1C;CD83;CD80;MPI;FAM174B;PPME1;CCRL2;RGS7;CCDC155;SLC30A9;CCDC159;DIMT1;UTP11L;MAT1A;RUNDC3B;CAMKMT;ERN1;DOK1;TMX3;FAM173B;FAM173A;TMX1;GEMIN4;DPEP1;GEMIN6;UBE2V1;HOMEZ;RTN1;TMED10;PSMD11;RBM8A;PSMD14;NPR1;YTHDC2;CCDC146;NPR3;PSEN2;ACACA;TAF5L;RPF1;EBP;CCNB1;CALHM2;KIF3B;CALD1;DEAF1;ISOC1;H1FX;PRNP;GGT7;ZFHX2;ARHGEF37;KLHL25;CCDC136;BMP7;CLK2;QDPR;BMP2;BMP1;OSTC;FAM175A;TAF4B;TAB3;TAB1;RBM28;LAMC3;CHD8;CHD6;ILK;MTR;HMGB1;TRIAP1;DDX41;CHD2;SOBP;AFF1;CPT2;UQCRFS1;LRRFIP2;RBM34;A4GALT;ARHGEF11;RBM17;GLRX3;DYNLT3;TBC1D9;DDX54;SSTR1;YWHAZ;PJA1;NDUFS7;GORASP1;CDHR1;IRF1;NDUFS5;NAA35;RBM20;ATG4B;MVD;NUP54;NDUFS1;ATG4D;MVK;DCTN2;GOSR2;DDX20;ACVR1B;CLN6;PARL;AURKA;HMGCL;ACVR1C;TAF1B;TAF1C;TAF1A;VHL;MDH1B;TAF12;TAF13;MX2;MIIP;DDX31;SOD2;U2SURP;CLCN7;RPIA;IRGQ;MAPK11;PNKD;GLB1;RANGRF;QRICH1;BUD13;RBM45;ASB3;TAF2;TAF1;RB1;CNTFR;CYFIP1;TRRAP;THYN1;DCAF8;FNBP1L;TPGS2;GLE1;NUB1;TEPP;CDK20;PIP4K2A;RPL38;ROPN1L;PIP4K2C;MPV17;TSPYL2;MECR;NHLRC3;RPL23;MED8;AARSD1;SOX12;HOGA1;CLPX;NISCH;DYNC1LI1;TEP1;SARNP;PIH1D2;RPL26;NHLRC2;TSPYL4;PRR14;RNF121;TSPYL5;ENPEP;FICD;ENDOD1;ATXN7L3B;VPS26A;SKA3;SKA1;PRDX3;PPP3R1;PRDX4;PPP4C;TERT;CHST12;PNPO;SLC19A3;NKX2-4;NKX2-3;CDK17;FZD1;BRAP;WNT10A;FZD9;TMEM192;MTHFR;SLC16A10;UPF3A;BRAF;PA2G4;CDC6;GPN2;PRDX6;GPN3;TMEM199;SLC6A6;CYLD;PPP5C;TADA2A;OGDH;CPEB3;CDC42SE2;TGFB1I1;ADK;CLTB;CLTA;CYB561D1;CLINT1;SLC6A4;TMEM189;TRIM6;ING2;IMPA1;CSRP1;CHL1;NUF2;ANXA6;ANXA7;AP3S1;ANXA9;RSPO1;TIGD3;BATF2;MIOS;IFNGR1;HSBP1;SSR2;EN2;TET2;TIMM22;AEN;TMEM175;AES;ITPKB;PLCB3;IVD;TIMM13;TMEM160;TMEM164;TMEM165;MIPOL1;TMEM168;SRP72;RNF138;LMAN2;ANKRD54;RPL15;RHBG;RPRM;SF3A3;WWOX;SF3A1;BRF2;HSPA1L;RIOK3;AGK;GTF2H1;WWP2;GPR3;POU4F1;FMO5;XAB2;TM9SF1;TMEM159;ABI2;RNF149;LPCAT4;AGBL3;TRMT6;FILIP1;ANKS4B;ANKRD63;LAMTOR1;RNF141;LAMTOR3;CYB561;DGKG;CHRM2;SEMA5B;PHLDB1;DGKE;YEATS4;AHR;CDH6;ABHD13;ABHD10;DACH1;ZUFSP;CDH2;MACROD1;SMARCAD1;TPD52;RNF43;RNF44;SLC15A1;SEMA6A;F2R;DISP2;ARMCX3;CACNB1;CLIP2;MOB3C;ARMCX4;ERP29;TTPAL;MAD1L1;ANKRD17;CUL9;ANKRD16;ABHD4;ABHD2;ABHD1;ILDR1;AK2;ITPR1;TARS;FAM109A;RLF;AK7;RHOBTB1;KLC4;BAG5;BTBD1;TBXA2R;ESD;WDTC1;FN3K;ANKRD29;MOAP1;ANKRD26;SLC37A2;TNK1;LSM1;MARCH6;RCAN1;CNOT6;CDK7;CNOT7;LSM6;ZFP62;ITGA10;TADA3;CDK2;RNF182;TADA1;SPIRE1;SERINC1;RLN1;LZTR1;RAD9B;EIF4G3;RNF11;PTPN21;DUSP18;DUSP16;DUSP14;SGCE;DUSP11;RPL7A;SGCB;OPA3;SLC37A3;METTL18;IQCB1;PDCD6IP;REXO1;DTX3L;GPX3;DNMT3A;ELAC1;SORD;COASY;REXO4;DUSP23;METTL22;TRAF6;PKHD1L1;SMPDL3B;SSX2IP;SMARCD1;ACSS3;SMARCD2;GLS2;RPL36A;SEMA3G;REPIN1;HIRIP3;RBBP9;DCAF10;DCAF11;MEST;DCAF12;PTPN18;SPAG8;SEMA4F;SGCZ;KLF3;TPCN2;RAD50;RAD51;IMPDH2;RUNDC1;PFKP;SLC46A1;ACSM3;SCARNA2;ARL6IP5;CHAC2;FAM65B;KIFAP3;AGFG2;TNS1;MCCC2;JMJD4;TIPIN;AQR;ACSL1;SP110;OXSM;RECQL;ACSL6;BOLA1;MRPS18A;INPP4A;DOPEY2;CEP57L1;BOLA3;GRWD1;RRAGD;XRN2;GUF1;COL8A2;VDAC1;WDPCP;TELO2;BEX2;RWDD2B;NECAB3;TMEM161A;LMAN2L;IGSF3;TSHZ2;TWF2;INPP5B;NLN;PTDSS1;PRRC1;ASUN;STC2;DPH2;DPH3;INPP5J;PRKCDBP;MAP7;DPH5;SCAP;FADD;CDR2;NTSR2;SRPK2;ZRSR2;TRAP1;TREX1;SLC33A1;KTI12;STAM;CDAN1;STAG2;SESTD1;GOLGB1;ATM;ITM2C;CC2D1B;ATR;INVS;MRS2;DAZAP2;FASTKD2;FASTKD3;GDI2;PRPF19;PPCDC;EPM2AIP1;GYS1;ZMYM1;SERP1;AUH;GLIPR2;GUK1;KIF13B;FFAR2;CC2D2A;RSPRY1;MANBA;PRMT7;LRRIQ3;NOG;AMPD2;KREMEN2;IL17RC;RAB33B;IL17RA;RPUSD4;B3GNT9;PRPF18;POC5;BBS12;NME7;FRG1;RPUSD3;FASTKD5;B3GNT3;FIBIN;MYCBP;AKAP7;TUBD1;CTNNA1;LCMT2;DISC1;MPZL3;MAP4K5;RGAG4;MAP4K4;ARNT2;C1GALT1;TUBE1;DMRT3;LBX1;RANBP6;TPPP3;KRT18;MARS;CAMK1;TOMM5;RAB3GAP1;GALNT12;GALNT11;STEAP3;CIB2;NUCKS1;ARID4B;CIB1;TMEM140;MANEA;TMEM143;CHCHD4;SYDE1;TMEM147;TMEM14A;CHCHD1;TMEM14C;KCTD2;TRNT1;KCTD5;TMEM131;PDIA4;DCTD;PHOSPHO1;PHOSPHO2;DNAJC30;ILVBL;FAM185A;ELMO2;CMPK2;LRIF1;ABCG4;ABCG2;USP53;DNAJC24;LTBP2;ARHGAP17;LTBP1;FAM188B;ARHGAP22;DPP8;EP400;ATP6V1H;MYH14;ATP6V1D;ZC3H14;ANKZF1;ATP6V1F;HSPA9;ACBD6;TGFB2;DNAJC11;ASPSCR1;IFT122;ARHGAP29;TBCA;SMAD5;DNAJC17;ARHGAP24;ESR2;KIF18B;MAN2B2;DLG5;TMEM117;RFXAP;RADIL;NFKBIE;NFKBID;ACADVL;PCDHGB7;ABCD2;MCTP1;USP38;USP33;CXCL3;ELAVL2;DHTKD1;SGSH;SLC2A8;CKS1B;SENP6;SENP7;NFKBIZ;TMEM108;POLL;MAN2C1;POLE;ABCC4;USP49;PCDHGA5;DCXR;MARS2;MUM1L1;ARAP2;ARAP1;CKAP5;HPDL;ARHGAP10;RNF207;LUC7L3;DOCK1;B4GALT4;TSEN34;TMEM55A;POLDIP2;RGS16;USP11;POMP;MOSPD2;SPG7;MTIF3;TM2D3;USP18;STRN3;DLL4;PRRG4;NT5DC1;GMDS;ERBB2;S1PR3;BPNT1;NCAM2;LRIG2;SASH1;REPS1;USP24;PTCD1;USP20;USP21;PRAF2;LGI3;CMTM6;PCDHGC3;LCA5;NAP1L3;SHCBP1;SGPP2;GDAP2;NAP1L4;FMNL3;GNPDA1;GNPDA2;LTBR
H3K9me3 G1E mm9	1775/3067	0.99999	0.999995	0	0	0.327186	3.20985e-06	ATF1;SCX;ISM1;PTPDC1;HTR6;HTR7;LURAP1L;DPYSL5;FAM110C;DPYSL3;RAVER2;EPSTI1;FAM19A2;FAM19A1;HIST3H2BA;VSTM4;FAM19A5;CXADR;UNC5A;UNC5B;CACNA2D1;HDGFRP3;UNC5D;ORAI2;PLBD1;ATF3;ATF4;FOXL2OS;PDGFB;GATA6;PDGFA;LYPD6;PLA2G7;MIR326;ADAMTS16;ADAMTS14;MIR330;PDGFC;RNF217;ADAMTS17;JAG2;SDR42E1;JUN;BTBD17;NR2F1;BTBD11;NR2F2;PBX1;VANGL1;PPFIBP2;FAT4;FXYD5;C77370;RNF220;KCNC1;AU022754;LRRC10B;KCNC3;NCAPG2;KDM8;BHLHE41;2610316D01RIK;SHB;OSBPL10;MMP23;SHE;PANX2;GLT1D1;MECOM;NEFM;DLGAP3;DLGAP2;DLGAP4;DUSP4;1700024P16RIK;DUSP2;CHST7;GSTO2;KCND2;GSTO1;KCND3;WNT9A;DUSP8;TMEFF1;TMEFF2;MMP17;PXDN;DPYD;PPARG;ISPD;CHST2;VMN2R29;SAMD5;EMX2OS;SYNPO2;KCNA3;ABRACL;KCNA7;2010300C02RIK;SLC7A2;NEURL1A;NEURL1B;PLAGL1;ZSWIM6;GM1673;JAM2;SAMD4;JAM3;KCNB1;MBD1;WNT7B;BMP8A;SNX24;WTIP;SNX18;WT1;LGR5;KCNG1;KCNG3;PDCD7;FBXO27;GOLIM4;MSI1;IL1RAP;FRY;2900026A02RIK;FBXO22;KLRB1B;KLRB1C;KLRB1F;NUDT16;MAP3K9;MAP3K5;KCNH7;FST;TBR1;MIR713;AJUBA;DLX2;SHC3;KHDRBS3;LIN7A;FBXO46;NPAS1;SPATA6;NPAS2;NPAS3;PGK1;SMYD2;ZFP462;FV1;UROS;IGSF11;LRCH1;TBXAS1;SP5;9930014A18RIK;SP9;TRIM71;ONECUT2;ITGB5;ONECUT3;DYSF;ELFN1;CES2H;PRLHR;ZFP882;NEO1;TRIM67;BOK;TRIM62;ITGA3;GRID1;0610040J01RIK;NRG1;ARL4C;IMPACT;HAND2;2810025M15RIK;PRKAA2;UHRF2;SRC;LRTM1;MLLT1;FOXRED2;CCDC85C;ZNRF4;NNAT;TRIM47;IGF2BP2;TRIM44;KCNJ2;TBX1;KCNJ5;MYO10;NTRK3;CABLES1;SORL1;TBX2;TTC39B;2010109I03RIK;ZFP354A;GSTZ1;NECAP2;PINK1;MYO1B;TSPAN13;ZFP354C;ZFP354B;NAGS;KCNK1;KCNK2;TRIM32;UNC79;KCNK3;KCNK4;GM13034;1810011O10RIK;CPNE5;AU021063;PEG13;PEG12;PEG10;PTGFRN;LIMCH1;KCNK12;ACTN1;KCNK13;GM16551;CYP39A1;TRIM17;KCNQ3;RIN3;KCNQ5;KCTD12;RIN2;TRIB2;PXT1;SLC45A3;UGT8A;ZFP503;SDC3;6430548M08RIK;MED12L;NKAIN2;SEC14L1;APOH;GM4349;KCNN2;APOB;NTNG1;EGR3;FAM78A;RANBP17;SMARCA5;IGF2;MYO5A;IGF1;SMARCA2;CYP26A1;FBXL7;NRP2;SYNM;ICA1;GRIK4;C8A;AKAP13;BOLL;PPP3CC;PCLO;AKAP11;KCNT2;CRTAC1;PHGDH;SREBF1;1110032F04RIK;ZFP934;GAB1;ZFP939;GM16596;KIF6;CNKSR2;TOX3;PITPNM3;ARHGEF7;LOC100861615;FJX1;YAP1;NAPB;GNAI1;RELN;FAM196A;HSD17B2;MGAT3;PCNX;MSX1;XDH;CCDC109B;VEGFC;GAD2;KLHL3;GRIN1;SH3RF3;1700016H13RIK;1500009L16RIK;PNPLA3;CACHD1;2610524H06RIK;PNPLA5;ACTR10;PRDM8;6030466F02RIK;DENND5B;PRDM6;MIR26B;E030030I06RIK;CELSR1;CELSR2;ETS1;LOXL1;ACTG1;IGF1R;ENPP1;ENPP4;NRTN;FAM3C;FAM150B;ENPP5;CARD10;GM16157;MSX3;TTC7B;CASK;TBC1D2B;POU3F1;POU3F2;POU3F3;GM5607;ADAM12;SCNN1A;HHIPL1;ODF3B;RPP25;PPIC;GNAZ;PKDCC;SLC41A2;HTRA4;CACNA1A;BHLHE22;PLD6;CACNA1H;CNN3;TMEM243;SNORD37;VILL;MIR3075;CNTLN;TFAP2E;SYT9;IGF2R;SYT7;SYT6;GGN;GNAO1;SDK1;HOOK1;GNAQ;BHLHE40;FGF18;GNAS;AMOTL2;FGF13;FGF12;SDK2;H2-Q10;FBN1;PODXL2;TNFAIP2;TCHH;RND3;ZIC2;RASGEF1C;GRM8;ZIC1;MYO18B;DACT1;SNTA1;TGIF1;TTC34;HUNK;ETV1;OLIG1;IRAK3;OLIG2;TAPBP;TMEM211;GREM2;ELF2;GBP10;GFOD1;SETBP1;EEF1D;CRY1;NAT8L;FBP1;SHANK3;GM266;RRN3;AGPAT9;NT5C2;AGPAT3;CNR1;GNG4;TBX21;MAN1C1;SPOCK1;A630001G21RIK;TTC14;ATF7IP;9130019P16RIK;GM11762;TPBG;ZIC5;HS3ST1;TBX18;TBX15;RSPH1;3425401B19RIK;GPD1L;OTUD1;9230105E05RIK;WIPF1;MSANTD3;PNMAL2;ADARB1;SLC4A4;EPS8;ALCAM;ZMIZ1;EVA1C;PXDC1;9330159M07RIK;NCKAP5;CMKLR1;DDX17;PRKCH;PRKCB;GTPBP6;FNDC3B;WDR72;PRKCA;MIR203;MTAP;ADCY9;PRKD3;DAAM2;PARD3;HECW2;MAP1B;PRKD1;ASTN2;FREM2;PHYHIPL;MIR124A-3;PRKCZ;ACMSD;GJC1;FAM171A1;MIR212;PCDHA1;FLRT3;PCDHA5;ALX3;RRS1;GSG1L;PCDHA4;PLEK2;PCDHA3;PCDHA9;D430020J02RIK;PCDHA8;PCDHA7;PCDHA6;PRELID2;PHC2;AFAP1L2;PLK2;NFATC2;NFATC1;GP5;FOSL2;MEX3B;GJB2;KITL;PAH;A830082K12RIK;WDR5B;XKR4;PAM;GABRB3;CDKN1C;SERPINA10;VSIG10;ZFP385B;RBPMS2;GM3750;TIMP3;TEAD1;ZIK1;4933404O12RIK;GJD2;NCOR2;GJD3;HEATR5A;ANGPTL6;GM2897;GAS6;MGLL;ASCL5;GRAMD1B;GRAMD1A;ASCL4;DCAF12L1;ADCY2;ADCY1;ADCY8;ASCL2;FAM214A;ADCY5;FGD4;RASSF10;EPCAM;MIR1895;GSC;NSD1;OLFML1;CKB;RUNX1T1;FARP1;CDKN2B;CDKN2A;MGMT;PCGF2;SNCAIP;SMOC2;NFIA;NFIB;TMEM229A;KLKB1;FAM49A;PLXND1;FGF2;CDC14B;RIMS2;0610040F04RIK;RIMS4;FGF8;FGF9;SALL3;GM9899;SLC26A10;MB21D2;A730020E08RIK;PCDHAC2;MB21D1;PCDHAC1;MAGI1;TLE3;TLE1;MAGI3;MAGI2;VRK1;FRMD4B;HIC1;LEMD1;PYGO1;MTNR1A;OBSCN;TSSK6;PGR;RAB39;2610035F20RIK;GM13212;BRSK2;INSIG1;SLC38A11;TTC21B;CCDC30;SRGAP3;DRD3;RAB6B;EIF2B5;CEP112;OSBPL6;AMBP;5730488B01RIK;SERPINA3K;NSG1;GM10190;SCRT1;REEP1;DAB1;NBEA;MTL5;BCL6;LHX2;LHX1;BCL2;PLXNB2;PLXNB1;CEP164;CYR61;SYNE2;PIK3C2B;KBTBD13;KBTBD12;ADAMTS5;ADAMTS2;ADAMTS3;GYG;ADAMTS1;RNPEP;PRKG2;PHACTR1;HMGCS2;ILKAP;ADAMTS7;PLEKHG3;4732490B19RIK;1700040L02RIK;SGIP1;TRPC1;MIR101C;C1QL4;C1QL1;SMC1B;ZFP780B;DNAJC6;ZFP772;CEBPA;CEBPD;2810410L24RIK;DENND3;TTL;COCH;FBXL21;RAB23;DNAJB3;ZFP783;JAZF1;KBTBD11;RAB15;DNAJA4;ASXL3;MAB21L2;CCDC64;TLL1;BCOR;PANK3;VARS;PANK1;FAM89A;GFI1;HS6ST3;RPS6KA2;GM5577;GSC2;KRT1;KRT7;MAPK8IP1;CYP2U1;9330158H04RIK;OBSL1;NBL1;CFTR;TMEM185B;SLC35D3;TRANK1;TWIST2;TWIST1;C2CD4B;C2CD4C;CRHR1;TNRC18;STXBP6;SPTBN2;ZFP873;SETDB1;SLC35E4;SLC35E3;PARVA;PARVB;PM20D2;PARVG;CCSER1;GM996;SIM2;ROBO2;HMX3;GM5141;GFM1;TENM3;TENM4;SLC35F1;MEOX2;ZCCHC14;ZFP808;ROBO1;SLC22A13;SLC22A14;SLC22A15;CLDN23;RALGPS2;VAV3;TMED9;GP1BB;GFRA1;SLC35G2;CYP7B1;GFRA2;PARP8;C2CD4D;E130012A19RIK;RGS7BP;TLR4;HMX2;TLR3;VGLL3;HMX1;AMER2;GUCY2E;MEGF6;GM20743;ICA1L;AMIGO2;ZFP827;BEGAIN;TYMP;AMN1;SEPN1;SUSD4;UBTD2;SUSD3;APBB2;CBR3;GM2083;FAM46A;GM20753;LSAMP;FAM189A1;SORBS2;VAX1;AIG1;QPCT;F2RL1;KBTBD7;APBA2;MEGF9;GUCY1B3;NDUFA13;ITPRIP;MORC2A;HOXA13;COMP;DOCK10;9130019O22RIK;BMPER;NRCAM;E330011O21RIK;FAM81A;GUCY1A3;GAS2L3;WNT5B;WNT5A;SHISA3;LMO7;SHISA2;ATP1B1;TUG1;PCDHA12;PCDHA11;PCDHA10;LOR;LOX;BC035044;ISYNA1;CABP7;CHRNA7;FBLN1;EFNA5;TRHDE;HRH1;FAM83F;NLRP6;CDH20;CDH22;GM11837;CYP2J6;1700028I16RIK;BC026585;DAP;TLX2;DYNLRB2;4930599N23RIK;FGFR3;FGFR1;BMPR1A;D430019H16RIK;H2-T24;WNT2B;SOWAHB;MEGF11;PZP;SIX1;CLEC14A;YBX2;HAPLN4;HAPLN2;IRF2BPL;FHAD1;GM2027;TRPS1;A530065N20RIK;CYP2R1;RHBDF1;PROSER2;SPATS2;H2AFX;PPP2R5A;GM19345;LSR;AXIN2;MYRIP;UTF1;ZAR1;AIM1;DDAH1;RABEP2;IGDCC4;ALDH1A2;CDH11;IGDCC3;FAM84A;SOWAHA;PFDN4;FAM84B;COLEC12;HLF;KDM3B;LEF1;THBS1;RASD2;MIR137;MIR132;PCED1B;CHSY3;CYYR1;SNCB;HES5;D1ERTD622E;TCF7L2;TCF7L1;TMEM30B;PPP2R3A;SLC4A8;JSRP1;DES;PPP2R2B;PID1;CLDN1;ZDBF2;ZFYVE28;PREX1;1810014B01RIK;PPP4R4;CCBE1;HPCAL1;SCAMP1;EML1;1700010I14RIK;EML2;EID1;AR;CLDN3;AKIP1;CLDN7;HS3ST3A1;HPN;AGAP2;SLC5A5;PRKAR2A;KCNMB4;PPARGC1A;MCTS2;CADM3;COL24A1;ABCA5;GPR12;CADM2;GRIN2C;FLI1;GRIN2D;ABTB2;DAZL;PCDHGA11;PCDHGA12;FAM135A;LYPD6B;NOX4;AIRN;FERMT2;HRK;GPR27;GPR25;A530016L24RIK;QPRT;HIST2H2AB;GPR20;MRPL36;JPH1;HIST2H2AC;LRRC1;TMEM47;B3GALT1;CGNL1;DIO3OS;GPR39;ELOVL2;RIPK4;RRAS2;NSUN7;F3;HIST2H2BE;MESDC1;FAM222A;KCNMA1;SNORA68;SMTNL2;GPRC5C;LYPLAL1;MDFI;VAMP3;LRRC18;PELI2;SRRT;SEZ6;GBX1;FLNC;GC;EVC2;TRMT10C;SMAGP;GM3604;TTLL3;TTLL9;SPSB4;ZFP202;FAM13C;UBE2D1;RORA;ZBTB22;GPR62;CXCL14;FAM228B;FOXQ1;SLC25A48;SCMH1;PABPC4L;SLC16A7;PIM3;SLC16A9;KPNA1;SLC38A1;ZFP697;UBE2E2;SLC9A2;FRMD3;4921507P07RIK;SLC9A9;FSCN1;GM9767;NPTXR;TRABD2B;BEAN1;NTPCR;FHIT;FOXO1;GLIS1;SOCS3;SOCS1;9430020K01RIK;DSEL;NPTX1;THEM6;NPTX2;LRRC4C;SLC38A4;KL;MYPOP;BDNF;ZBTB10;EEF2;NFKB1;PTPRD;MFHAS1;MLXIPL;PTPRB;CXCL12;UST;H2-AB1;ST6GALNAC2;FLT1;LRRK2;CDCA7L;ZFP646;LECT1;LRMP;NRARP;SUMO3;UPP2;ERC2;OASL1;DSP;EMX2;PEG3;FOXL2;KSR2;MUP2;PARD3B;SNURF;L3MBTL4;PCOLCE2;PPM1L;ZFP668;PPM1H;ZBTB42;PARD6G;LRP3;CXXC4;BARX2;PPM1E;NTN1;SLC25A27;CECR2;SLC25A29;GANAB;CECR6;ELMSAN1;SH3BP4;BEND4;GM826;PCBD1;BEND7;SH2B2;ATP9A;BEND5;SLC25A24;BEND6;LINGO2;SLC12A2;PPP1R14C;SLC12A5;SLC25A38;1700030N03RIK;PTPN9;CDR2L;MDGA2;GM6277;MDGA1;PTPN3;GM13275;SPON1;LPGAT1;PRF1;UBE2L6;TXNDC16;9030624G23RIK;RASSF3;RASSF5;OGFOD2;KIF21A;EPHB1;SCN1B;EPHB3;CALN1;EPHA4;PAQR9;SLC34A2;EPHA7;RSAD2;TM4SF4;MIF;ANK3;VWA5B2;GM13285;ANK1;GM16793;SFRP2;LACTB2;PPP1R3B;PPP1R3D;SPATA13;PREB;EPHA3;CCNO;PPP1R36;L3MBTL3;PCDH15;PIK3R6;PGBD5;MIER2;TSPAN5;ST8SIA5;HIVEP3;HIVEP2;N4BP3;RIMKLA;SNX7;SCN3B;RIMKLB;PPP1R26;WWTR1;FOXF2;ST8SIA2;DCLK3;DCLK2;RASSF8;MICAL2;HSPA12A;GM7609;WNK2;ID2;INTS5;ID4;ID3;A730056A06RIK;RGL1;VSX2;BARHL1;BARHL2;GM14169;CCDC122;FOXE3;PTPRR;PTPRS;FOXE1;CCDC125;PTPRM;KIF12;PTPRJ;N4BP2L1;DOC2B;PTPRK;PCSK6;SLC7A10;PTPRF;PTPRG;NCS1;ENC1;CTSC;FOXD4;FOXD2;LYNX1;FOXD1;MME;MMD;NCOA4;RGMB;ANO4;TMEM150C;AJAP1;RGMA;ENAH;KIF2A;AW549542;FOXC1;CCDC105;ZFP704;D630033O11RIK;SATB1;SATB2;PVT1;CRIP2;ZFP709;SERTAD4;4930433N12RIK;RXRA;STAMBPL1;CAMK2N1;GPC1;HSF4;GPC2;GPC5;HSF5;GPC6;ZFP711;TSNAX;PLEKHA1;GCGR;PLEKHA5;MIAT;KLK10;KIF26A;KIF26B;GM5468;1700113H08RIK;WWC1;IHH;BCCIP;MIR1907;CYP46A1;CAPN8;RGS2;4933406I18RIK;FAM174B;3830408C21RIK;CAPN2;BAHCC1;SBF2;PPFIA2;RGS7;ZBP1;EOMES;KIRREL3;SLC30A3;SLC30A2;TRP73;RUNDC3B;TANC2;MIR1901;DOK6;SCN8A;MASP1;D930048N14RIK;RTN1;CCDC149;ARHGEF26;NPR1;SLC1A6;E430018J23RIK;KIF3A;NPHP3;OLFR94;H1FX;KIF3C;WNT4;KLHL29;ZFHX3;KLHL22;BMP7;BMP6;BMP2;0610009L18RIK;ACTL10;PRR5;RTP4;SNED1;MAST4;GM10640;CHD7;DDX43;D630013N20RIK;2610035D17RIK;LRRFIP1;SCN5A;SCARF2;SULT4A1;HS3ST3B1;ARHGEF10;ARHGEF17;MMP2;ARHGEF16;BCKDHB;GM12830;SSTR1;SSTR2;MMP9;ZFP518A;TCTE2;SSTR4;CCNA1;TBC1D2;VGF;ATG4C;2810032G03RIK;1500011K16RIK;IRF8;NAA38;CREB5;DDX24;DBX1;D030025P21RIK;ACVR1C;CLMP;MARVELD1;ATOH8;ATOH1;GALNT6;CCDC177;GALNT3;MIIP;SOD3;PROB1;CHPT1;RBM46;H2-BL;SERPINE2;TMEM200B;TMEM200A;TMEM200C;RAPH1;FNBP1L;SOX21;GPR176;SOX18;4921524J17RIK;CYP1B1;DIP2C;HOXA7;HOXA5;HOXA4;ANKS1B;PRIMA1;D630039A03RIK;UNC13B;RPL22;SOX13;B630019K06RIK;SOX12;2610016A17RIK;DKK3;ACOT2;PRR16;ACOT1;PRR15;9130024F11RIK;PRR18;MAML3;ACOT6;ACOT5;ACOT4;ACOT3;ENPEP;HOXD1;NEDD4L;SLAIN1;TEX19.1;GALR3;CHST12;GALR2;ZFP180;NKX2-4;NXNL2;S100A11;FZD1;FZD2;FZD9;FZD8;SLC16A11;SLC16A14;SOX30;GPR137C;CPEB1;GIPC3;CDK14;4933440J02RIK;HOXD9;HOXD8;SERPINA9;FMN2;SERPINA6;SLC6A3;GLI3;RNF157;LFNG;TRIM9;ZCWPW1;FAM102B;CSRP2;CHL1;SPIN1;EMB;RSPO1;GPR135;TIGD5;1700007G11RIK;TESC;EN2;PAX3;2700054A10RIK;2210016F16RIK;PRSS12;SERPINB8;PAX2;A330009N23RIK;TMEM178;MAN1A;RIPPLY3;MRAS;PLCB4;PAX9;GM13889;PLCB1;JDP2;CCDC90B;PHLPP1;AY512931;1700047I17RIK2;HOXD13;FIGN;ZFP804A;TMEM163;GRAMD4;FAM105A;GPR153;GPR150;CHN2;4930455J16RIK;RPL14;GCNT4;ANKRD50;DTD2;ZFP143;RPRM;HSPA1L;GRRP1;NMNAT2;POU4F1;SULF2;AGBL4;TMEM158;SLCO4C1;MSRB3;ANKRD63;NOTUM;HSPA1B;HSPA1A;SEMA5A;CHRM2;SEMA5B;CLSTN2;CTNND2;TUSC1;H2-K1;CLSTN1;AHR;BEST1;TUBB6;DACH1;MAEA;CDH2;GRB14;GRB10;SMARCAD1;MACROD2;PHLDA2;STK32A;ZFP37;STK32B;GM5294;ZFP579;IGFBP1;TPD52;MREG;ANKRD44;IGFBP3;CLIP4;1700056E22RIK;XIST;PHPT1;ZFP575;PHLDB2;DGKI;DGKH;NOTCH2;SEMA7A;H2-M3;AK4;RASAL2;RHOBTB1;PHF21B;ITPRIPL2;NEUROD2;KLC3;ADAP2;BTBD3;IGFBP7;NKX6-1;PDXK-PS;ANKRD34B;ANKRD34A;SLC37A1;WFS1;ATP8B1;ESRRG;MAFA;MAFB;ZFP68;CDK4;RNF186;NES;DPP10;ALK;ZFP524;ANKRD33B;EIF4E3;BNC2;BNC1;2900097C17RIK;ADRA1D;ADRA1A;SGCE;DUSP10;SGCD;GM2A;SGCB;AMH;AMN;ZFP532;COL25A1;GM16998;DNMT3A;ZFP536;VSTM2L;RTN4RL2;KCNAB2;ADRA2A;DUSP23;PTP4A3;TRAF3;RTN4RL1;DMRTA1;VSTM2B;ACSS3;SLC24A3;LUZP1;H2-Q9;RPE;1700110K17RIK;H2-Q7;H2-Q4;JAKMIP1;MGAT5B;4931419H13RIK;MAL2;UGGT2;IRX2;KCNIP1;PLCL1;RNF26;CDC42BPB;KLF4;PTPN14;KLF2;ENOX1;MARCKS;KLF5;GLRB;OLFR1372-PS1;INSM1;CLEC2D;APP;VIPR1;OXTR;VIPR2;ANTXR2;RUSC2;MIR1199;SOX7;TNS3;SOX4;VSIG8;ZFP612;BOLA1;MTUS2;EBF2;ZFP618;EBF4;OVOL1;RUNX2;OVOL2;1810041L15RIK;PAPPA;PFN4;FAM64A;PFN2;8430408G22RIK;PTGFR;IGSF5;TSHZ3;TSHZ2;MGST1;TMTC1;NUAK1;SGPL1;MAP2;MAP7;MAP6;MAP9;ZRSR1;DTNB;BCL11B;HIST1H4M;HIST1H4N;PARP16;GNG12;PARP12;GDF7;LACC1;STAG3;GKAP1;SPATS2L;ITM2C;CLIC6;CLIC5;KRT23;VLDLR;ANKRD9;UCHL1;KIF13A;CDV3;TSC22D1;AVPR1A;RHOB;ADRB3;MDFIC;FAM20C;SGK3;MAPT;FAM20A;RHOQ;TNXB;CXCR4;LYZL4;RASIP1;AKAP2;CUX1;FAM184A;CILP2;CTNNA2;MAP4K4;GDF10;CDX2;DMRT2;GDF15;DMRT3;STAC2;NEUROG2;CDK5R2;DSCC1;POGK;SYDE2;BASP1;GM3558;SIRPA;PDE8A;CADPS2;APLP1;KRT79;KRT78;A530058N18RIK;ELMO1;GM2694;LMX1B;PDE9A;ABCG2;MIR5130;ARHGAP18;ADRB1;LTBP2;CPLX2;PLCXD1;DTX4;PLCXD2;LTBP1;CSF2RA;MARCH11;2810474O19RIK;SEL1L3;ARHGAP22;ARHGAP20;COBLL1;CASKIN1;MIR5135;USP51;ASIC2;ASIC1;MARK1;RAP1GAP2;SMAD1;TGFB2;ARHGAP29;SMAD9;ARHGAP28;ARHGAP26;TDRD5;SMAD6;A230028O05RIK;ARHGAP24;SMAD7;NR4A1;FEV;FAM187B;RADIL;USP35;DOCK5;PCDHGB7;ABCD2;DOCK3;PCDHGB6;PCDHGB5;DOCK9;PCDHGB4;DOCK8;DOCK7;PDE3B;GM16063;HSPB1;PKD2;ELAVL2;ELAVL3;SENP6;NETO1;CYP4V3;9530080O11RIK;FLOT1;PDE4B;ZFP280D;KLF12;CAMK1D;USP43;ARAP2;KLF15;CKAP4;TGFBR3;LATS2;RNF207;TRNP1;PDE5A;DOCK1;B4GALT5;HCN4;CAMK2B;CAMK2D;HPGD;PALM2;4930412O13RIK;IER5L;2810459M11RIK;LRIG1;KLRG2;NRIP3;NCAM1;LRIG3;NCAM2;SASH1;CMTM7;ATE1;1600002K03RIK;CMTM4;LGI4;LGI2;PCDHGC3;PDE4DIP;USP29;MEIS2;SGPP2;SGPP1;FMNL1;FMNL2;PMP22;SPRY2;LTBR;HCN1
H3K27me3 fibroblast of lung hg19	1694/3052	0.99999	0.999995	0	0	0.289345	2.83615e-06	LRRC14B;SPI1;SCT;SPINT2;F11R;FAM159B;ISM1;ISM2;FAM159A;SPIB;HTR6;ENDOV;HTR7;DPYSL2;FAM19A2;PGLYRP1;FAM19A5;UNC5A;DHDH;CACNA2D3;CACNA2D2;UNC5C;UNC5D;SIGIRR;SPINT1;SCGB1C1;MFI2;PDGFB;GATA6;GATA5;PDGFA;GATA4;LYPD6;PLA2G7;ADAMTS10;ADAMTS16;EPB41L1;ADAMTS17;PIP5K1B;RDH13;JAG2;GSTM3;JUP;NEBL;FUCA1;BTBD11;AIF1L;VANGL2;PPFIBP2;FXYD3;FXYD7;ACHE;ARHGAP8;KCNC1;LRRC10B;KCNC3;DPYS;PRKAG2;SNX10;SHD;SHE;SHH;NHSL2;MMP25;MMP24;MECOM;MMP28;DLGAP1;NEFM;NEFH;CHST8;DUSP4;APC2;MYBPC2;KCND2;KCND3;WNT9B;DUSP9;SLC7A4;MMP11;TMEFF2;SLC7A8;MMP15;CHST1;PPARG;NUP62CL;RAPGEF5;PPARA;CRYAB;RAPGEF4;SAMD5;EMX2OS;KCNA3;ADAM22;WNT8B;KCNA7;FAM117A;WRN;PLAGL1;ADAM23;ZSWIM5;EGLN3;BIK;GOLM1;WNT7B;BMP8A;SCTR;BBOX1;BMP8B;WNT7A;SNX22;SNX16;CCDC3;LGR6;LGR5;CRLF1;MIXL1;CRB3;KCNG3;ALDH1L1;EXOC3L2;RASL11B;LY75;MSI1;MSI2;OLFML2A;FADS6;SYBU;KCNH1;KCNH3;KCNH4;DGAT2;BTN1A1;TBR1;NCCRP1;PKP2;PLA2R1;SLC27A2;DLX1;SHC2;DLX3;DLX5;NPAS1;FBXO41;IGSF21;NAE1;GRIA3;RASL10A;MFSD6L;CORO2A;SP5;SP8;HPSE;SP7;SP9;TRIM71;KCNK5;TRIM72;KCNK6;ONECUT2;ITGB4;ONECUT1;DYSF;ITGAL;NKPD1;ARL5C;ACP5;PRLHR;TRIM67;CERS4;UNC45B;GRID1;TNFRSF18;NRG1;ADORA2A;HAND2;ITGA8;CERS1;ITGA9;LRTM2;PTH2;TSPAN33;TRIM47;IGF2BP3;PCDH1;KCNJ2;TBX1;KCNJ4;MARCKSL1;CIZ1;NTRK3;CABLES1;SYT14;SYT13;SORL1;TBX4;TTC39A;HCRTR1;SYT17;DBNDD1;TSPAN13;SYT12;TRIM36;KCP;PIK3AP1;MYO1H;KCNK3;KCNK4;NPFFR1;CPNE5;HHIP;IKZF1;CCDC102A;IKZF3;IL27RA;ICAM1;LGALS2;CDC27;KDR;PIEZO2;PTGFRN;THSD7A;BSN;MFSD2B;KCNK10;ACTN3;ACTN2;LIMCH1;KCNK13;CYP39A1;BTC;TRIM17;NINJ2;KCNQ3;GRB7;ADCYAP1R1;SLC45A3;NRN1;EPB41;GIPR;RRAD;TGFA;LPAR3;TTBK1;NKAIN2;NKAIN4;SYNGR1;NKAIN3;SEC14L4;KCNN1;KCNN2;KCNN3;APOE;B4GALNT4;ATP6V1C2;SLC10A4;FAM78B;FAM78A;GREB1;IGF2;RAB27B;SMARCA1;CYP26A1;CALY;MYO5C;GRIK5;GRIK3;ICA1;WFDC1;WFDC2;BOLL;PCLO;CRTAC1;SYK;SFTPC;GAB3;SYN2;CNKSR2;RNF144A;TOX3;GAL;PITPNM3;KIT;ARHGEF3;ARHGEF7;NOXO1;CYP17A1;REM1;RELN;MGAT3;RAE1;DYNC1I1;REM2;TMEM176B;TMEM176A;GAD2;COX6C;GRIN1;SGSM1;TTC9;KCNS3;PNPLA5;KLB;AMHR2;OTP;CELSR1;CELSR2;NR3C2;FAM198A;GRIP1;FAM150A;TBC1D30;TEKT1;TEKT2;ENPP4;TEKT4;ENPP3;FAM150B;ENPP5;TMOD1;CASR;ACOT11;ADAM11;COX6B2;POU3F1;POU3F2;GPRIN3;SCNN1G;GPRIN2;EEF1A2;SIDT1;RPP25;GNAZ;PKDCC;CACNA1A;CACNA1D;BHLHE22;GLYAT;CACNA1E;CACNA1H;CACNA1G;SNTG2;SNTG1;FGF20;MFAP3L;TFAP2A;SYT3;SYT2;TFAP2E;RARRES2;SYT9;SYT7;BSPRY;SYT6;FGF17;GNAO1;SDK1;TMEM235;HOOK1;GNAS;CNTN2;UBA1;DEGS2;FGF13;SDK2;FGF11;PODXL2;TTC22;TAT;TCHH;RND2;TMEM221;ACOXL;RASGEF1A;RASGEF1B;RASGEF1C;GRM8;SHROOM2;HUNK;SHROOM3;OLIG2;SYNGR3;SHROOM4;EPN3;SETBP1;TMEM216;NAT8L;FBP1;DNAH2;AGPAT9;ASB13;TMEM202;SV2C;CBS;CNR1;GNG4;SPOCK2;GNG7;TBX20;GNG8;SLIT3;HS3ST6;HS3ST1;TBX18;REST;FRMPD1;WIPF3;WDR86;ADARB1;SLC4A3;AP1S1;PRSS8;CMKLR1;PRKCH;NUP210;PRKCB;COL23A1;ARMC7;MIR203;BCAN;FAM169B;DAAM2;PRKCQ;ASTN2;FREM2;CFI;PHYHIPL;PRDM13;PRDM12;PRKCZ;FAM171A1;FLRT2;TTPA;ALX3;ALX4;GSG1L;PROM1;NFE2;AFAP1L2;PLK5;HOMER1;HOMER2;GRTP1;MCAM;SNAI3;CGN;GJB2;XKR4;FANK1;SETD7;AIFM3;ADAMTSL2;RBPMS2;EDARADD;PLLP;GJD2;TUBB2B;GAS2;MYZAP;GAS7;PLIN5;ASCL4;NR1I3;ADCY4;NDUFA4L2;ADCY2;ADCY1;ADCY8;ASCL1;ASCL2;FGD3;EPCAM;GSC;SLC17A7;CKB;SLC17A8;MBNL3;CKM;IL10RA;G0S2;SLC8A3;SMOC2;TMEM229A;FAM49A;SLC8A2;RIMS4;BZRAP1;RIMS3;FGF9;SALL2;SALL3;SALL4;PLS3;SLC39A8;SLC26A10;PCDHAC1;CSGALNACT1;TPM3;VASH2;FRMD4A;FRMD4B;THNSL2;LEMD1;TOM1L1;MTNR1A;OBSCN;SLCO2A1;PGR;TOX;PARM1;GOLGA7B;TPPP;AP1M2;PLXNA4;DRD4;TMEM132E;TMEM132A;SLC4A11;MIR615;SCRT1;MAP3K15;DAB1;NBEA;REEP5;LHX1;BCL2;CSPG5;LHX6;CPE;LHX5;REEP6;SLC26A4;CNIH3;LHX9;LHX8;GAL3ST1;COL14A1;CPZ;PIK3C2B;AP1G2;PHACTR1;HMGCS2;ADAMTS8;GAL3ST3;ADAMTS9;ADAMTS7;CCDC39;SLC13A2;CR2;PLEKHG1;PLEKHG6;COBL;WIPI1;C1QL4;C1QL3;C1QL1;DNAJC6;HDAC5;TULP1;HDAC9;MIR148A;COCH;LMF1;FBXL21;STOX2;RAB20;ABLIM2;P2RY2;UGT1A5;IL21R;STOX1;CCDC73;FBXL15;KBTBD11;P2RX4;FRAS1;RAB15;P2RX2;ASXL3;VPS41;CCDC64;RAB19;CCDC65;TLL1;AQP8;GFI1;AQP9;AQP3;NIPAL4;FRAT2;RPS6KA2;GSC2;HMCN1;SYNPO;IFITM5;IL1R2;KRT7;MAPK8IP1;TIAM1;KATNAL2;NEIL1;CFTR;SPTBN4;TMEM185A;SLC35D3;STXBP2;C2CD4A;C2CD4B;C2CD4C;APCDD1;PPL;CD79A;STXBP6;TMEM74B;KLHDC8A;CCDC64B;ROBO2;HMX3;ROBO3;CITED1;HEPACAM2;SLC35F1;MEOX2;ROBO1;SLC22A15;VAV3;PSD;ZYG11A;TMED8;GFRA1;PROX1;ZDHHC11;GFRA2;SLC22A23;HCK;ALDH5A1;RGS7BP;MATN4;HMX2;MATN3;TLR2;GUCY2E;MEGF6;HAAO;PTGER3;ZDHHC23;ZDHHC24;ZDHHC21;GDPD5;DCST1;PHYHIP;CST6;BEGAIN;DCST2;ZDHHC19;EGFLAM;WIF1;KISS1R;GINS2;FAM189A2;LHFPL4;FAM189A1;PKDREJ;LHFPL3;SORBS2;GRHL3;VAX1;GRHL1;OTOP3;SORBS3;GRHL2;SAA1;SAA2;MEGF8;RAB9B;ARHGDIG;CNDP1;COMP;NRCAM;TMEM38B;FAM81A;GUCY1A3;GUCY1A2;CHRNB4;SHISA3;ATP1B2;SHISA2;SHISA9;SHISA8;SHISA7;LOR;MYCN;CHMP4C;HRASLS5;PRTN3;RASL12;CHRNA5;CABP7;CHRNA7;LPL;CABP1;EFNA5;TRHDE;FAM83F;EFNB3;SCUBE1;NLRP6;HRH3;THPO;CDH20;CDH22;CDH23;LONRF3;LONRF1;FAM83B;CAMSAP3;EFNA3;EFNA2;TLX3;TLX2;FGFR4;FGFR3;FGFR2;GLP1R;THRB;SOWAHB;MEGF10;MEGF11;SLC40A1;YBX2;HAPLN3;HAPLN4;HK1;FHAD1;MFSD6;LSR;AXIN2;MYRIP;SEPT5;UTF1;ZAR1;SEPT3;DNM3;ALDH1A3;AIM2;ALDH1A2;ZPBP2;IGDCC3;FAM84A;CDH15;SOWAHA;CDH16;COLEC12;LTK;HLF;LEF1;ATP1A3;ATP1A1;FAM169A;RASD2;GNA14;WNT11;ERICH1;CHSY3;CYYR1;SNCB;HES2;MAPK4;HES5;TCF7L1;TMEM30B;CRYGN;FAM167A;PDE10A;ATP13A2;FZD10;PREX2;ZDBF2;ZFYVE28;PREX1;FAM134B;SAMD15;LIPG;NKX1-2;LRAT;FIBCD1;UPB1;RBP7;CLDN5;EML6;RBP4;CLDN3;RFX4;CLDN7;CYP2E1;TTYH2;DHH;TTYH1;ABCB4;SHOX2;AGAP2;SLCO5A1;SLC5A1;THY1;SLC30A10;IQGAP2;IQGAP3;SLC5A5;C3;HSD11B2;KCNMB4;RHBDL3;EXPH5;ZBTB7C;LYN;CADM3;CADM4;SRMS;GPR12;ABCA3;GRIN2C;GRIN2D;GRIN3B;BHMT;LYPD6B;PSMG4;HAMP;ZBTB8B;HRK;LAD1;GPR25;TMEM52;LRRC32;RCSD1;JPH1;JPH4;HEY2;SH3BGRL2;CGNL1;RIPK3;ELOVL4;ELOVL2;ELOVL3;TMC8;NSUN7;TMC6;ELOVL7;TMC5;F5;GPRC5B;F8;BDH1;CDC42EP5;ADSSL1;HAP1;SMTNL2;GPRC5C;MDFI;SLC29A3;SLC29A2;SMTNL1;KANK1;GOT1L1;STAU2;FSTL4;GBX2;GBX1;NTF3;HAS3;SRSF12;LRRC25;LRRC26;TMEM61;VWA3B;PLXDC2;PLXDC1;STXBP5L;TTLL9;SPSB4;GPR68;UPK2;GPR63;UBE2D1;RORA;GPR62;RORB;CXCL16;FOXQ1;SLC25A48;SESN3;SLC16A6;SLC16A8;SLC16A9;PITX2;SLC25A47;PITX3;PPP1R16B;SLC38A1;ZBTB32;PIPOX;TUBA4A;FOXP2;SLC9A2;FRMD3;OLFM1;OLFM2;ACAP1;MAF;MAK;MAPKAPK2;MAL;ROR1;FSCN2;NPTXR;KANK4;KANK3;PFKFB2;PFKFB1;BEAN1;FBLIM1;GPR88;TNFRSF11A;FHIT;RAP1GAP;STK33;BCL2L11;CRNDE;MBP;NPTX1;NPTX2;SLC38A3;KL;SRD5A2;GOT1;ZBTB16;GFPT2;MCC;PTPRD;MLXIPL;PTPRE;TMIE;ST6GALNAC2;FLT1;LRRK2;FLT4;RASGRF1;COX4I2;CELF4;LECT1;ATP7B;ERC2;DSP;EMX1;EMX2;FOXL2;KSR2;DSG2;L3MBTL4;RBPJL;ITIH5;COL15A1;SLC47A1;PCOLCE2;PPM1L;SHCBP1L;PPM1J;LRP3;LRP2;BARX2;PPM1E;NTN1;SLC25A27;PARD6B;CNNM1;PTPRZ1;CECR6;SLITRK3;SH3BP5;SLITRK5;BEND4;BEND5;LINGO1;PPP1R14A;LINGO3;PPP1R14C;MGA;LYSMD2;FOXJ1;MBOAT4;MERTK;TPD52L1;MCOLN2;BAIAP3;USH1G;NOVA1;NT5C1A;NOVA2;PTPN7;MDGA2;PTPN5;PTPN3;EPHB6;SPON1;RASSF2;RASSF6;EPHB1;SLC12A8;EPHB3;SLC34A3;EPHA4;PAQR9;SLC34A2;EPHA7;ENTPD2;ENTPD3;ZFP1;RSAD2;SFMBT1;SFMBT2;FOXH1;ENTPD8;MMD2;HFE2;HNF1B;ANK3;VWA5B2;ASRGL1;FNDC5;SFRP4;SFRP2;FNDC4;FNDC1;MIP;ALPK3;SPATA18;EPHA3;CCNO;L3MBTL1;PPP1R36;PLEKHD1;WNK4;PCDH19;PCDH17;PIK3R5;TSPAN7;ST8SIA4;ST8SIA5;SYMPK;ST8SIA6;N4BP3;RIMKLA;SCN3B;PPP1R26;LRRN2;ZFR2;LRRN4;ST8SIA3;DCLK3;HSPA12B;PPP1R1B;COL9A3;RGL3;COL9A2;MKX;CD22;CCNJL;VSX2;BARHL1;TMEM151A;PTPRU;BARHL2;FOXE3;PTPRR;TMEM151B;FOXE1;DOC2A;FAM57B;MOGAT1;PTPRN;DIRAS1;DIRAS2;AATK;PCSK9;KIF12;DOC2B;TNFRSF13C;SLC7A10;CD3E;CHRDL2;ACADL;CCR9;CD38;CTSH;FOXD4;SORCS3;TMEM150C;SORCS2;RGMA;ANO1;NR5A2;RAMP2;RAMP3;SATB2;GREB1L;TMPRSS2;CRIP1;STX11;CAMK2N1;CAMK2N2;CREG2;HSF4;GPC3;GPC2;GPC5;GPC4;RXRG;FOXB2;NPM2;CD72;GCGR;MIAT;KLK10;PLEKHA7;MAD2L2;KIF26A;ESYT3;EPPK1;RAMP1;FOXA3;FOXA2;RTKN;CD80;IHH;MPL;KLHL32;KLHL35;GIMAP8;NPPC;CCND3;CCND2;KIF5C;DUOXA1;MPZ;KIF5A;DUOXA2;PALM;PPFIA3;RGS6;SH3GL2;PPFIA2;EOMES;G6PC;SCARA5;SLC30A3;SLC30A2;ATG9B;LMTK3;NPNT;RUNDC3B;RUNDC3A;PRLR;LAX1;PDGFRL;DOK6;DOK7;RTN2;NDRG4;CALCA;RTN1;KLHL14;NPR1;NXPH4;SLC1A1;MCHR1;RASGRP1;RASGRP4;WNT6;HCAR1;CHAD;NXPH1;MSC;WNT1;WNT2;WNT3;PACSIN1;PRPH;WNT4;GCKR;ZFHX2;VDR;MT3;PHOX2B;CLK3;PHOX2A;BMP4;BMP2;IL7;COL5A3;TMEM45B;PRR5;EDA;MAST4;MAST1;ATP2A3;CHD5;PPP1R9A;FAM178B;CPXM1;LRRFIP1;SCN5A;A4GALT;ARHGEF15;ARHGEF16;UBE2QL1;SSTR2;MMP9;SSTR4;TCTE1;CCNA1;IRF4;CDHR1;CHDH;CDHR3;IRF8;RBM20;IRF5;SCN4B;DDX25;LAMA1;LAMA3;DBX1;ATP2C2;ATP2C1;PTHLH;CYGB;ATOH7;RAB40B;ACVR1C;MARVELD3;EPS8L1;ATOH1;GALNT3;ATP2B3;ATP2B2;SBK1;NPHS1;FAM131B;RBM46;CYFIP2;CNTFR;GLDC;TRIL;RAX;FNBP1L;ENO4;GLDN;RXFP3;CREB3L3;SOX17;SOX18;HOXA3;PLCE1;CYP1B1;GNAT1;GPR179;PRIMA1;UNC13A;NKX2-6;DAPK1;DAPK2;SOX11;SULT2B1;GPR162;RNF125;GPR160;LGALS12;PRR15;PRR18;HOXB8;ACOT4;HOXD1;SLAIN1;FAM149A;GALR3;TERT;GALR2;PLCG2;SLC19A3;CHST13;NKX2-4;ELANE;NKX2-3;SLC19A1;NKX2-2;CDK18;WNT10B;DNAH11;ST14;DNAH10;ACE;SLC16A12;SLC16A11;SLC16A10;SLC16A14;FA2H;H2AFY2;GIPC3;GIPC2;CYP1A1;TNFSF9;SSPO;PLCH2;HOXD8;MYOM1;ELN;TCF24;HIF3A;FMN2;SERPINA6;PRSS22;SLC6A3;SLC6A4;RNF157;LFNG;TRIM9;CHL1;RSPO2;RSPO3;RNF150;RSPO1;BATF3;TCF15;TESC;NFAM1;EN2;PAX3;PAX6;PAX5;TMEM178;PAX8;SLCO4A1;TAL1;PAX9;ITPKA;RNF165;SERPINC1;ANKRD55;AFM;TMEM163;CHN2;GPR156;RPRM;GPR4;NMNAT3;PRSS36;NMNAT2;SULF2;ANKS4B;ANKRD63;NOTUM;SLC28A1;DGKG;SEMA5B;ATP8A2;ANKRD35;CLSTN2;EPO;CLSTN3;CTNND2;METRNL;BEST2;DACH2;FABP12;CDH6;DACH1;CDH3;CDH1;CHP2;STK32A;TPD52;RNF43;SEMA6C;NKX6-3;SLC15A1;NKX6-2;SEMA6A;SEMA6D;IGFBP3;IGFBP2;SYPL2;CYS1;DGKZ;MOB3B;DISP2;CACNB2;RALGAPB;CACNB4;GAPDHS;ADAM8;CLEC4G;DGKI;RNF180;ILDR1;ILDR2;AK4;RASAL3;RHOBTB1;PHF21B;NEUROD2;KLC3;ITPRIPL1;ADAP2;NKX6-1;STRA6;ANKRD34B;ANKRD29;TNK1;MARCH9;ESRRG;ADAP1;MAFA;HOPX;NSFL1C;RCAN2;RLN3;ESAM;TUBA8;ALK;EIF4E3;BNC1;DUSP15;ADRA1A;PSD2;SOST;AMN;COL25A1;GPX3;NGB;VSTM2L;RTN4RL2;ADRA2A;PATL2;DMRTA2;WRAP73;POM121L2;RTN4RL1;ESRP1;ASPG;PKHD1L1;SMPDL3B;VSTM2B;SLC24A4;SLC24A3;GLS2;NDNF;SEMA3F;JAKMIP1;MGAT5B;RNF39;MAL2;SEMA4A;CDRT4;IRX2;IRX5;PLCL1;IRX3;KCNIP4;SGCZ;KLF1;RPGRIP1;NFASC;KLF5;SERHL;MGAT4A;CROCC;INSM1;CDO1;SLC24A5;FAAH;VIPR2;HPSE2;TTLL10;FAM65B;SOX8;PTGDS;SOX7;TNS3;SLC11A1;ACSL6;MTUS1;EBF2;EBF3;EBF4;OVOL1;OVOL2;INPP4B;RRAGD;LLGL2;CDS1;NECAB2;NECAB1;BEX2;PDE1C;IGSF3;PDE1B;MAOA;IGSF1;EBI3;TMTC1;NHLH2;CYP27B1;INPP5J;MAP6;GPM6B;HIST1H3E;BCL11B;SIAH3;PDE2A;CIDEA;GDF1;NMBR;GADD45G;GDF7;GNG13;OCLN;STAG3;CCDC88C;PDE3A;TMCC3;NODAL;ITM2B;RYR1;ERO1LB;FAM69C;CX3CL1;EPB41L4A;KRT28;CAMKV;ANKRD6;INSRR;KREMEN2;AVPR1A;OTOS;IL17RB;MPPED1;ADRB3;B3GNT7;B3GNT6;B3GNT5;MPPED2;B3GNT3;RHOV;FAM20A;AVP;DNASE1L3;MAPRE2;OPRD1;PAPLN;CXCR4;NPL;RASIP1;CUX2;NPW;FAM184B;NPY;CILP2;CTNNA3;LY6G6C;MPZL2;GDF10;ARNT2;CGREF1;CDX2;PCP4L1;DMRT2;GDF15;DMRT3;PODN;LBX1;TPPP3;STAC2;NEUROG2;GALNT12;GALNT14;STEAP4;GOLT1A;NRL;CIB2;ESPN;TMEM145;PDE8B;APLP1;SPNS2;MATK;PHOSPHO2;LMX1A;RGS9BP;COL4A4;COL4A3;ELMO1;CMPK2;LMX1B;ABCG4;PDE9A;NTM;HPCA;DNAJC22;ADRB1;SEZ6L2;CPLX2;MARCH11;TMEM121;STK3;PDZD3;COBLL1;CASKIN1;OTX1;MARK1;WSCD1;EPHX3;ARHGAP27;HSPA2;ARHGAP26;TDRD5;ACSF3;LIN28B;PLCXD3;DLG3;MAN2B2;TGFBI;DOCK3;MCTP1;DOCK9;PCDHGB4;DOCK8;PCDHGB2;HSPB2;CXCL1;SLC2A4;ELAVL2;ELAVL3;NETO1;TMEM108;PDE4B;PDE4A;EGFL7;PCDHGA5;CAMK1D;PTGIS;USP43;CTPS2;FGR;PCDHGB1;B4GALT6;CHMP7;FAM60A;PON3;HPGD;PALM2;PON1;PALM3;DLL3;DLL4;PRRG4;IGFBPL1;ERBB3;MIR375;ERBB4;NRIP2;REPS2;KLRG2;NRIP3;NCAM1;RGS22;NCAM2;S1PR5;CMTM8;CMTM4;LGI4;B3GAT2;LGI3;LGI2;TSPEAR;ARID3C;MEIS3;SGPP2;TSHR;DLK2;POMC;FMNL1;PMP22;RGS11;HCN2;HCN1
H3K27ac A549 hg19	2141/2991	0.99999	0.999995	0	0	0.70001	6.83662e-06	ITSN2;POP5;JRK;POP7;NUP107;IFT172;POP4;ITSN1;F11R;PTPDC1;FAM110A;ZC3H12C;ENDOV;ALKBH4;RAVER1;RAVER2;STRA13;PRKACB;WDR83OS;ATG3;HEMK1;SAP30BP;ENDOG;CXADR;TSTD2;DHDH;HDGFRP2;PRKAB1;PHKA2;SCO1;DDIT3;FAR1;OPTN;AASDH;TEX22;RNF219;CIAO1;EPB41L5;ADAMTS15;RNF214;KCNQ1OT1;RDH13;ATRIP;GSTM4;CREBBP;NEBL;FUCA1;PBX3;EIF2AK3;LNPEP;AIF1L;TBL3;VANGL2;PPFIBP2;NMT1;STRN;FXYD5;MTMR12;PRKAG1;SNX10;JRKL;PANX1;PANX2;SMPD2;MED14;NHSL2;MMP28;JAK2;DUSP5;CNOT6L;DUSP3;KCND1;GSTO2;RAB3IL1;SLC39A13;JOSD2;MED26;PGM2L1;MED28;MED25;OAF;MED21;PTRH1;L2HGDH;ERGIC3;ELOF1;XRCC6BP1;SYNPO2;URM1;CENPB;NEURL1B;CNPY4;SNX25;MFN1;PLAGL2;ZSWIM6;ZSWIM7;CASP8AP2;MBD4;MBD5;ATAD5;MCRS1;APEX2;SNX21;SNX22;WTIP;NUDT21;SNX18;ABCB10;SNX19;CENPH;SNX16;CENPJ;SHKBP1;SNX14;CENPK;CCDC6;CENPN;CIAPIN1;CENPO;CENPP;CENPQ;CRLF2;MTCH1;CASC4;LTN1;GOLIM4;PLOD3;MSI1;PLOD1;FRY;APEH;PTAR1;POFUT2;NEK1;MAP3K7;MAP3K5;KCNH1;PIAS4;CDKL3;KCNH3;KCNH4;IST1;FBXW9;CTNNBIP1;FBXO10;POLRMT;SRCIN1;FAM118B;ATXN2L;LENG1;SMO;PLA2R1;CD274;DLX2;FBXO47;FBXO48;CREBL2;UAP1;FBXO45;NRF1;PKMYT1;LIN7B;CORO1A;FBXO41;SLC9A3R1;NDOR1;AMDHD2;EIF4EBP3;BMF;SMYD4;IP6K1;FUK;SDF2L1;FBXO38;HPS4;HPS3;FUZ;FBXO33;UCKL1;YRDC;IBTK;SON;SP2;DMXL1;HPSE;CLPTM1L;UFD1L;APIP;PPWD1;ECE1;ALAD;ARL5B;ZNRD1;ACP2;PGLS;CEP290;UNKL;BCAS2;BCAS3;CERS5;ACTR6;ITGA3;ITGA2;COMMD10;ITGA1;ARL4C;NEMF;SYF2;C1D;PRPS1;PRKAA1;SRBD1;GTPBP10;LENG9;PBXIP1;RCHY1;MALT1;SRM;MTHFSD;FOXRED2;ZNRF3;RNMTL1;IGF2BP3;DRAM2;E2F6;TRIM44;E2F7;TRIM45;TBX1;NAGA;SYT13;SYT17;APLN;NECAP1;EIF3L;EIF3I;TRIM35;TRIM37;EIF3F;PIK3AP1;EIF3D;SMARCAL1;ECI1;LGALSL;RCBTB1;HERC3;C1GALT1C1;RINL;HERC1;CDC26;FBXO3;EPC2;SNRPD3;CPNE2;ATP6V1E1;SPA17;CCDC94;ALG8;SMARCC2;GIN1;ARL15;ACTN2;GOLPH3L;ALG2;MFSD12;CYP39A1;BTD;KCTD10;KCTD13;CCDC87;FLYWCH2;EIF1B;CCDC82;TRIB2;KCTD15;CCDC84;SLC45A4;PXT1;NUMBL;FBF1;TGFA;GSPT2;ZBTB4;ZBTB3;PPCS;CEP192;B4GALNT3;LYAR;TBC1D8B;BBS2;SLC10A4;STAT5B;YES1;SLC10A7;TNFSF12;BSDC1;RAB27A;NTAN1;PTK2;FBXL8;POLA1;POLA2;ZBTB6;NDUFAF4;CWF19L1;NDUFAF3;NDUFAF1;NOL11;SUGP2;FBXL6;MRPS15;ACY3;MRPS16;DHRS11;MRPS14;PAK1IP1;MRPS11;AP4E1;B3GNTL1;PPP3CA;PCLO;NUDCD1;KCNT2;OTUD6B;BBS9;SDF2;CAP1;MRPS27;PCYT1A;GAA;GAB1;MRPS21;TFB2M;GAN;CNKSR3;CANX;DEPDC5;NAPA;MRPS36;MRPS31;CAPG;PRICKLE1;COX5B;COX5A;RELA;GNAI2;FAM196A;TCEB2;MGAT1;MGAT2;PCNT;DYNC1I1;SPRYD3;SORT1;VEGFC;KLHL2;ORMDL1;MRE11A;PEX12;PEX13;APTX;YIF1A;YIF1B;SGSM1;PDCL3;BOP1;ITCH;TTC8;KLHL5;KCNS3;CCNYL1;RAD1;ACTR10;NEK11;ZFAND4;MSMO1;COX6A1;ACTG1;AMMECR1L;ENPP1;FAM3A;FAM3C;BORA;ADAM17;POLG2;SHPK;TBC1D25;WDFY3;DDX6;DDX5;TSG101;BHLHB9;NDUFB11;COX15;UBA6;PLD2;VCPIP1;RNASEH1;GRK6;RHPN1;LLPH;PIBF1;COX10;DENND4A;LHFP;RPP40;PCIF1;GGH;UBE2A;HOOK3;SYT9;GNAO1;SDK1;AHI1;TMEM234;IFT27;MANSC1;NAT9;SDK2;DNAL1;MXD3;TTC26;NGLY1;DPY30;TNFAIP3;USE1;GHR;MYBL1;DACT1;TGIF1;NUP133;PDPK1;DCAKD;ATP6AP2;HUNK;IRAK4;QRSL1;TTC38;ETV6;RER1;SETBP1;EEF1D;ACOX1;CAT;GNB1L;ACOX3;ZMYND10;NAT8L;OTUB2;RALA;SFSWAP;ANKS3;RAP1GDS1;ASAP3;PPOX;ADD1;AGPAT4;CAND2;IFT74;TMEM203;MKNK1;POLD1;TMEM206;POLD2;DROSHA;TMEM208;CYTH1;NIPSNAP3B;TTC13;URGCP;SUOX;CDK11B;HS3ST1;SMUG1;UFM1;CCS;ERCC3;TEF;ERCC2;KRAS;SUGT1;ERCC6;OTUD1;GLA;IPO13;GPATCH2;WDR86;GPATCH4;SMC5;ADARB1;SMC2;FAM122A;CNST;ZSCAN30;ZMIZ2;WDR90;WDR91;PXDC1;NCKAP5;CDK5RAP3;CDK5RAP2;NUP214;ATG10;ARMC9;REV1;WDR75;DDX10;SCRIB;ARMC7;ATG14;QTRTD1;HCFC2;GANC;GTPBP4;ATG12;WDR77;NUP93;ARMC2;BCAM;ARMC6;ZSCAN21;NAA60;ANAPC13;CFH;PRKRIP1;WDR62;GNS;PLAC8;RRP7A;FAM124A;WDR70;MIR210;NTHL1;BLOC1S3;CEP70;VPS11;PCDHA5;ZSCAN12;PCDHA4;NUP88;PLEK2;PCDHA3;CEP76;VPS16;ST3GAL3;CEP78;PRELID2;NFE2;STARD13;AFAP1L1;PHC1;HOMER1;IRF2BP2;CGN;WDR54;ELL3;WDR55;GNPTG;GJB2;EHD4;TCN2;WDR60;WDR5B;SNAI2;MMS19;CEP89;ATG2B;SETD4;MOCS2;RARG;SETD2;WDR48;SETD3;GPT;ASH2L;CSAD;PHF7;LYST;SMG6;UBL5;C1QTNF1;ADAMTSL5;AIFM1;TK1;RRP15;TEAD3;UBL7;DENND2C;HELLS;SHPRH;ELMOD3;COPZ1;CIT;GCHFR;TAF6L;FAM210A;NSA2;TUBB2A;HEATR5B;GAS1;RARB;EXOC3;PLIN2;PLEKHO2;GART;NBAS;SGMS1;WDR20;SPTY2D1;FAM214A;ADCY6;PAPSS1;FAM213B;EPCAM;NDNL2;GSC;RRP36;TAF9B;SLC17A1;DEDD;YTHDF3;MGMT;RNLS;NR1H2;WDR19;SYVN1;ELP4;TUBB4B;DEF8;SLC8A3;FAM212B;FAM212A;OSTM1;VMA21;TMEM39A;CEP41;TMEM39B;CEP44;NUCB2;TMEM229B;POGLUT1;ANKRD13D;PARK7;AUP1;CDC14A;EDC3;RAB43;PPP1CC;RIMS3;FGF8;SLC39A9;SLC26A11;ANKRD13A;PCDHAC1;TLE4;RARS2;KCMF1;MAGI1;RAB2B;TLE2;USP5;USP4;USP3;CSGALNACT2;USP2;SPICE1;THOC1;VASH2;VASH1;VRK3;THOC5;SNRNP25;IFNAR1;IPPK;CEP104;RAB5B;CNP;CCDC24;FAM114A2;UBR4;SLC38A10;PHB;UBR1;ORC6;FGGY;TTC21B;ORC3;TPR;SRGAP3;MAP2K7;AP1M1;PLXNA3;TRAPPC2;UVRAG;OSBPL7;AKIRIN1;EIF2B2;CCDC15;TCEANC;M6PR;TRAPPC8;COPS4;COPS6;SLC7A6OS;MTL5;P4HA2;COPS2;CPD;MAP3K13;PLEKHM3;OSCP1;DIDO1;PLEKHF1;MCM8;WDR3;MTO1;SYNE2;WDR5;TLK2;IDH3B;SERAC1;ADAMTS6;IDH3A;PLA2G12A;CCDC34;GGPS1;RFC2;DIS3;LANCL1;CTDSPL;HAUS2;POLR1A;DAD1;NOS1AP;MTFR1;CCDC43;HDAC4;CEBPA;NUFIP1;HDAC3;HDAC1;RAB1B;VPS4B;DENND3;PDHB;BPHL;HDAC6;COCH;FBXL20;RNU11;STOX2;ABLIM1;NFS1;HECTD1;ASTE1;HAUS8;DNAJB5;P2RY2;P2RY1;VPS54;DNAJB9;ASCC2;RAB28;SLC13A5;POLR2J;PLEKHH1;POLR2K;SEC11C;FKTN;SLC35A2;SLC35A4;RNGTT;FKRP;IDH3G;MTOR;BCKDK;POLR3A;POLR3C;RAB15;POLR3D;MFAP3;DNAJA3;GLOD4;RAB13;CCDC63;CCDC65;SNRNP48;VPS45;PPIL3;POLR3K;TNRC6A;IFITM2;TMEM183A;WDSUB1;SLC35B1;GFI1;PITPNB;HDAC11;FCF1;CBLB;KLHDC7A;IFIT1;PDCD2L;IFIT2;RPS6KA5;NIPAL1;MAGOH;ARFIP2;PDK3;KAT7;PDK1;TINF2;AP1AR;MAPK8IP3;TWSG1;CYP2U1;KATNAL1;MTHFD2L;ATP6V0D1;SLC22A4;TMEM185B;CASZ1;DCUN1D3;CSTF2;RPAP1;PPL;RPAP2;RPAP3;SCFD1;ZNHIT1;PDCD11;CSTF1;TRPM7;ZRANB3;SLC35E1;SLC35E4;SETDB2;PYCR1;KLHDC8B;FUBP3;CYP2S1;ADCK5;MPHOSPH10;TECPR2;TECPR1;C2CD2L;TOP2B;ZCCHC11;SLC44A3;UBXN1;C2CD3;CITED2;GFM2;ZFAND2B;MAGT1;ZCCHC14;LIMD2;COIL;SLC22A15;SEC61G;GSG2;UBXN8;TMED1;RALGPS1;TMED4;PARP3;ZER1;TMED8;STRADA;STRADB;TYK2;PROX1;MLF1;VAV2;UGDH;SCNM1;ALDH5A1;NFX1;HNRNPH2;AIDA;TLR5;TLR3;MATN3;DTYMK;SDCCAG3;AMIGO1;PTGER2;ZDHHC23;NOL7;NOL8;RBFA;PSMC3IP;LIMA1;HIRA;CHRAC1;APBB1;CBR4;LMLN;MPP1;MPP2;SLC31A1;SUSD2;GRHL1;RSG1;KBTBD3;KBTBD6;SPCS1;CAPZA1;MEGF8;FRA10AC1;MPHOSPH6;NDUFA13;KDM1B;SPPL2B;ROGDI;MRFAP1;ARHGDIG;CWC25;PVR;CCDC28B;CCDC28A;HELB;EME1;RBMX2;FPGT;CWC22;FAM81A;RALBP1;SZT2;TRAPPC2L;SHISA5;ALG11;ATP1B2;PCDHA12;TUFM;PRPF4;PACRGL;PRPF6;FANCD2;TIMELESS;CHMP4C;HIST1H2BF;FAM161B;HIST1H2BB;FBLN7;COPB2;GSTCD;COPB1;ZCCHC9;NOP2;CABP1;FBLN5;FAM83G;HRH1;TCTEX1D2;UAP1L1;CDH23;FAM83B;KLHDC3;CPSF4;PNPT1;HELQ;MLKL;CPSF2;KLHDC1;IDH2;SREK1IP1;CWC15;COQ9;EFNA2;DIAPH3;AMACR;CAPRIN2;PI4KA;CRYL1;DYNLRB2;ZSCAN2;LRP12;COPE;KLHDC9;SOWAHB;CBY1;SLC40A1;OPLAH;RABEPK;ATP5G1;FLCN;RBM4;CASP8;PPP2R5E;SNAPC2;AKTIP;AXIN1;AXIN2;PPP2R5C;OXSR1;ATP5F1;SAFB;SEPT5;SUPV3L1;FCHSD1;DNM3;TRAPPC6B;COL6A2;RASA1;OAS3;SOWAHA;SKIV2L2;FAM84B;DDC;FAM168B;PPP2R3C;FAM120B;PDSS2;BUB1;HES2;S100PBP;KDM4D;QPCTL;CYHR1;FAM167A;RPS6KB1;TOMM70A;LPIN3;ZFYVE9;EHMT1;ZFYVE1;FAM134C;IL4I1;RABGEF1;ZFYVE26;KRTCAP2;SAMD14;NSDHL;PSMD5;SAMD12;TMEM8B;CCBE1;STARD4;STARD5;RBFOX2;STARD8;NGDN;STARD9;FIBCD1;TOMM20L;RFX3;HDHD2;TMEM80;SND1;SCAMP2;EML3;SLC5A6;EML5;RFX7;PSME3;RFX5;PSME1;SNORA26;PADI2;UQCRC2;MTMR1;PIF1;MTMR2;RETSAT;MEAF6;ABCB7;SHOX2;NCAPG;MRPL15;TAPBPL;IQGAP2;MRPL10;MRPL11;C3;MRPL20;CYB5R1;HSD11B2;MIR574;PRKAR2B;MYO6;VTI1A;AMZ2;RSU1;RHBDL3;B3GALNT2;EDEM3;ABCA5;LRBA;PMM2;ERLIN1;MRPL27;MRPL24;PTRHD1;ABTB2;EIF6;SASS6;NAPEPLD;PSMG1;SNORA44;ZBTB8B;TMEM9B;PIGQ;HEXA;PIGP;MRPL39;ODF3L1;MRPL37;PIGV;MRPL32;PIGX;MRPL41;JPH4;TMEM43;HEY1;NKRF;TMEM44;SH3BGRL2;OFD1;DFFB;LRRC46;NSUN2;ROM1;SIRT4;SIRT5;LRRC40;MRPL47;ELOVL7;F3;MRPL46;PTGR2;FAHD2A;SIRT2;DIEXF;MRPL43;HIST2H2BE;TMEM37;F7;GPRC5B;MBLAC1;MRPL50;TMEM33;PSMA2;PIGA;PIGK;PELI1;TUT1;PIGM;PGAM5;HAP1;VAMP4;TMEM106A;SLC29A2;LRRC14;KANK2;SRRT;HTT;MRPL55;RECQL4;BTAF1;GBX1;TMEM67;TMEM68;MICALL1;ANO10;PMS2;STAT6;EXTL3;SRSF11;ANKIB1;SLC16A1;GK;ATRNL1;SMAGP;STAT2;TMEM61;TMEM62;TMCO4;GATAD2A;SPSB3;LYRM1;HEYL;PSMC5;TTLL5;PSMC3;TMEM54;LYRM7;TMEM57;SRRD;UBAP2;PECR;CCNT2;ZBTB26;MUM1;ZBTB20;HNMT;FOXQ1;EIF4ENIF1;PMPCA;PIM2;KPNA2;SLC25A44;SLC25A46;IK;ANAPC7;VPS33A;FOXP4;FTSJ1;SAP30;RBMXL1;SLC9A6;SLC9A7;MAK;MRTO4;ANAPC4;SNRNP200;SQSTM1;KANK4;ANAPC1;PFKFB3;LRRC57;ARL6;FBLIM1;TROAP;ARL1;ARL2;UBFD1;THADA;FHIT;SAV1;TMEM26;BCL2L13;NPAT;PORCN;ATXN1;SOCS1;STK36;DSEL;PMVK;SLC38A9;HACL1;SOCS7;MDN1;BRPF1;MYPOP;GOT1;BRPF3;SRD5A1;BCDIN3D;FOXN3;GGCT;PTPRD;UST;AAK1;TUBGCP6;FGFR1OP;TUBGCP4;MDM1;ARHGAP11A;CALR3;CNTNAP1;NXT1;COX4I1;FLT4;LRRK1;WISP1;CAPZB;MDK;HMG20B;MRPL9;SIGMAR1;VPS37C;HAX1;PIK3CA;SNPH;NPC2;SLC25A19;SLC25A10;ST6GALNAC3;SLC25A12;MTRF1L;SLC25A4;SEC22A;SLC25A14;SEC22C;GTF3C1;GTF3C2;SEC23A;GTF3C5;NDUFB5;PPM1M;ZBTB49;NDUFB3;PRCC;HSD17B14;ZBTB42;ZBTB45;LRP3;HSD17B10;SLC25A27;SLC25A29;SLC25A28;NCLN;SH3BP1;SAP18;LRRC8B;CNNM2;CNNM4;SH2B1;NDUFA9;PTPN1;SEC24B;NDUFA6;SLC12A5;NDUFA5;MMAA;NDUFA4;NDUFA3;PRRX2;NDUFA2;DONSON;MBOAT1;HIP1R;LYSMD1;CTNS;LYSMD4;LYSMD3;MERTK;MCOLN2;DHODH;NOVA1;NT5C1A;SEC24C;MDGA1;SPG21;AHCYL2;ZDHHC5;THUMPD3;JMJD1C;TXNDC11;ZDHHC6;UBE2L6;ZDHHC3;CYB5D1;RASSF2;RASSF3;DHX57;RASSF5;RASSF6;SPATA24;FAM53A;ACAD10;SCN1B;SLC12A9;ARSA;SCAF11;ZFP3;PAQR3;NSMCE2;ENTPD7;NSMCE1;IMP4;THAP2;THAP4;GNPAT;THAP6;FNDC4;PPP1R3C;THAP7;ULK3;PPP1R42;ALPK1;CCNO;ATP5S;L3MBTL1;PEX11B;CTR9;MST1R;ART5;ZMPSTE24;SEP15;DHX30;DSN1;RAB11FIP1;TSPAN9;ATP5E;DHX35;TSPAN6;ARSK;TSPAN7;DHX38;DYM;ST8SIA6;CD14;RAB11FIP2;RIMKLA;ZBED5;RBM10;TMEM86A;SURF1;XRCC4;SURF2;PPP1R21;XRCC3;RASSF8;ERAL1;HSPA12A;ICK;INTS4;PAF1;PEMT;DHX29;RCOR3;RCOR1;INTS12;SUV39H2;FKBP10;FKBP15;FAM57A;INTS10;CETN3;DIRAS2;KIF14;KIF12;MIA3;BMI1;CLYBL;PCSK4;PTPRG;SPTLC1;HYAL3;REV3L;QSOX1;CTSC;ACAD8;GRIPAP1;ACAD9;COMMD3;MRPS2;COMMD6;MRPS7;COMMD4;ANO1;CTU2;CRELD2;CD46;SLC43A2;SLC43A3;IGHMBP2;DERL2;CRIP2;CRIP3;STX11;CPN1;EXOSC7;SAMM50;CREG1;PES1;EXOSC3;CCT7;EXOSC1;AASDHPPT;TEFM;PAK4;TSNAX;YIPF1;PLEKHA2;RFTN1;RPA1;PLEKHA4;UBE2G2;MIAT;TMUB2;ALDH4A1;XK;DPY19L3;GPAM;YIPF6;ESYT3;FAM171B;IL17D;CD68;ENGASE;DCLRE1C;GXYLT1;CPOX;KLHL35;KIF5A;SBF2;SLC30A6;TPRA1;SCARA5;SLC30A3;ATG9A;WBP11;CAMKMT;PLA2G15;DOK1;TMX2;CCNE1;SCN8A;HOMEZ;RTN2;RTN1;PSMD13;NPR1;SLC1A1;UTP23;KLHL13;RPF2;TAF5L;ACACA;ENHO;DEAF1;NPHP1;ISOC1;NPHP3;NDUFV3;CCDC134;GGT7;PHF10;ARHGEF37;KLHL25;CCDC138;CCDC137;VDR;CCZ1;KLHL22;DOLK;INHBB;ISG15;SSH2;SSH3;ISG20;PAN2;PQLC3;PQLC2;PHF14;STT3B;SERGEF;LSM14B;LGALS3BP;PRR5;RBM27;NAA40;MAST4;DDX47;LAMC3;MAST2;CHD8;DDX42;DDX41;MEA1;SOBP;TIMM17A;SCARF2;RBM34;ARHGEF11;BCKDHA;DDX59;DDX58;NCBP2;RBM18;DYNLT3;ARHGEF16;BCKDHB;RBM19;DDX54;ABHD14B;TBC1D9;DDX51;DDX50;MUT;RCN3;PSRC1;UBE2R2;IRF1;PPDPF;ATG4C;FAM96B;MVD;IRF9;DCTN5;MVK;VPRBP;TGFBRAP1;DDX23;CSTF2T;CLN8;SAMHD1;AURKA;ERLEC1;HMGCL;DNPEP;RAB40C;TNKS2;SMNDC1;GALNT6;MBTPS1;LAMB2;SWT1;TAF10;MX1;DDX31;LRWD1;CHFR;CLCN7;CLCN6;IRGQ;EEPD1;PNKD;SBK1;ASB8;R3HDM4;RBM42;TAF7;ASB7;BUD13;NAA15;TAF5;TAF4;ASB3;TAF2;ASB1;RB1;MAML1;COL12A1;THYN1;RPL9;ENO4;GPR176;CLP1;SOX18;TEPP;CDK20;RTTN;ROPN1L;DUS4L;TSPYL2;MED1;ACOT8;MECR;WSB2;DAPK2;DAPK3;MED8;PASK;MED6;SYTL2;DKK3;MED7;GPR162;RNF126;TEP1;BIN1;SARNP;ACOT1;ALG10B;TSPYL4;ASF1B;HOXB5;TSPYL5;RPN2;SRCAP;NOLC1;SLAIN2;SKA3;RIC8A;PRDX5;TERT;SLC19A3;SLC19A2;FZD1;BRAP;CDK19;FZD9;TRIP4;MTHFR;TMEM192;MAD2L1BP;UPF3A;MTHFS;SLC16A10;INO80;CDC6;GPR137B;SLC16A13;FAM160A2;TADA2A;HBP1;ADA;SPEF1;TCF25;TGFB1I1;CYB561D1;SLC6A4;CYB561D2;ING4;FAM102B;CSRP2;IMPA1;NUF2;ANXA6;RIOK1;ANXA9;XXYLT1;TIGD3;SLC2A13;TIMM22;NUDT16L1;AES;BACE1;BACE2;AFTPH;SLCO4A1;RNF166;PCYOX1;SF3B5;SF3B2;CTDP1;TIMM10;MIPOL1;BCLAF1;TMEM169;RNF139;HS1BP3;BRD9;GPR155;RNF130;RHBG;BRF2;NDE1;GTF2H3;POU4F1;FAM71E1;GTF2H5;ADAT2;HINFP;FIG4;AGBL5;ERP44;TM9SF1;RYBP;TMEM159;LPCAT4;MORN2;RFWD3;LPCAT3;TRMT6;SLCO4C1;ZYX;ANKRD63;CYB561;ANKRD39;DGKE;ATP8A1;CLSTN1;RTKN2;ABHD11;ZFP30;LDOC1L;MACROD1;PHLDA2;ZFP37;STK32B;SEMA6C;ANKRD44;GPT2;MITF;GTF2F1;DISP1;ST7L;ARMCX3;ARMCX4;RALGAPB;STIM1;TEX9;ERP29;GLYR1;CUL9;ANKRD16;ABHD1;AK1;RASAL1;ITPR3;KLC1;RHOBTB1;DSCR3;KLC4;STIP1;HMBOX1;ABL1;RNF170;SLC15A4;SKIL;WDTC1;ESRRA;FN3K;MOAP1;SLC37A2;ANKRD27;ATP8B3;WFS1;GLMN;FAM103A1;BTBD6;PALB2;CHERP;CNOT4;RCAN1;CDK8;LSM7;ITGA10;CNOT3;RNF182;SPIRE2;LZTR1;SERINC5;LMBR1L;CALCOCO1;DAGLA;RNF13;PTPN23;DUSP18;NAGPA;DUSP14;PPP6C;METTL13;GM2A;METTL10;METTL18;SH3D19;GPX1;DTX3L;DNMT3A;VSTM2L;RTN4RL2;SARS2;TRAF3;SOS2;SFT2D1;RNF32;SMARCD3;WBP2;GLRX;DCAF15;AP3M1;RBBP4;BOD1L;RBBP5;WASF1;DCAF11;UGGT1;SMARCE1;RNF20;SPAG7;KCNJ11;SPAG5;RNF25;SEMA4B;IRX3;SEMA4F;KLF2;PNRC2;ENOX1;RAD51;MGAT4A;RHEBL1;PFKM;TRMT61B;BET1;SLC46A3;GLTP;GORAB;PWP1;CCT6B;GOLGA2;GOLGA1;TNS4;SOX7;MCCC2;SP110;OXSM;CMC1;MCCC1;RECQL;MIF4GD;MRPS18C;AFG3L2;DOPEY2;RRAGC;CEP57L1;GRWD1;AKAP9;TTLL13;WDPCP;TTLL12;LLGL2;TMEM161B;TBCEL;RWDD2A;IGSF3;EIF5A2;TMTC3;TMTC2;PTDSS1;INPP5F;ASUN;MARC2;DPH3;INPP5J;ZRSR2;STK11IP;TMEM50A;PARP16;ZWINT;MANF;GDF7;PARP10;LACC1;CCDC88C;PDE3A;HIST1H4H;ATM;HIST1H4C;ITM2C;INVS;HBS1L;CLIC3;MYL6B;GYS1;GLIPR2;NNT;TNFAIP8L1;CC2D2A;PRMT7;TSC22D1;LRRIQ3;STRBP;NOG;RHOG;AP3B1;TUBG1;UCHL3;IL17RA;RPUSD4;CEACAM1;B3GNT9;NME6;PACS2;B3GNT7;RPUSD1;MAPT;KPTN;SGK1;RHOQ;MYCBP;SLC20A2;AKAP7;UQCR11;UQCR10;ARNTL;TRAK2;ANKMY2;RAD54L;MPZL3;MAP4K3;RANBP2;ARNT2;C1GALT1;FAH;TPPP3;PRPF39;TRIP11;PRPF31;B9D1;CAMK1;TRIP13;B9D2;CDK5R2;GOLT1B;HDLBP;ARID4A;CIB2;ARID4B;TMEM140;MANEA;TMEM143;SYDE2;RDM1;TMEM145;SYDE1;CHCHD5;ARHGAP42;TMEM147;CHCHD6;TMEM14A;CHCHD1;APLP2;TSC1;KCTD5;ALDH3A2;TMEM135;PHOSPHO1;MAU2;PREPL;PHOSPHO2;TBL1XR1;DNAJC30;TMEM138;RPL7L1;SPNS1;COL4A5;CMPK2;ELMO2;RELL1;RELL2;LRIF1;ARHGAP18;DNAJC24;COX7A2;LTBP3;DTX3;DTX4;ADIPOR2;DNAJC27;LTBP1;DNAJC28;TMEM127;TMEM128;COBLL1;CASKIN1;ZC3H18;DMAP1;ZC3H13;MYH10;ANKZF1;ACBD7;DNAJC19;STIL;WSCD1;HSPA5;EPHX2;EPHX4;ASPSCR1;HSPA2;ARHGAP26;ESR2;DNAJC18;MAN2B2;TMEM117;TBCE;DNAJC10;ABCD2;ABCD3;NVL;USP32;DOCK7;USP34;CXCL1;ELAVL2;DHTKD1;SGSH;GMPPB;DTWD1;TMEM104;ZC3H7A;NFKBIZ;MAN2C1;SCYL2;POLH;POLG;USP46;PCDHGA7;USP48;JAGN1;USP49;ABCC5;USP45;PCDHGA1;ARAP2;ARAP1;URB1;SENP2;SENP1;ARHGAP10;HPDL;DDX19A;RNF207;EHHADH;PCDHGB1;MNS1;FAN1;MCPH1;TMEM55A;TSEN34;USP13;TMEM55B;USP15;POLDIP3;TUFT1;RGS16;MOSPD2;MTIF2;DLL1;USP18;IWS1;PRRG4;RMND5B;JPX;IGFBPL1;GMDS;NT5DC2;ERBB2;LRIG1;RGS20;BPNT1;ABCF2;ABCF3;CAMK2G;MUTYH;PTCD3;POLQ;PTCD2;USP21;LGI3;PCDHGC3;ZFC3H1;NAP1L3;LCA5;PDE4DIP;ARID3A;USP28;GDAP2;PIKFYVE;GNPDA1;NEURL2;NEURL3;SSBP1;PDE7A
H3K4me1 A549 hg19	1676/2951	0.99999	0.999995	0	0	0.312429	3.04394e-06	IFT172;ACCS;FAM159B;ALKBH7;ALKBH6;ALKBH8;ZC3H12D;SPIB;ALKBH2;ISLR;SCP2;DPYSL5;ZC3H12B;FAM19A2;SDS;DHDH;BHLHA15;CH25H;ASPHD1;PLBD1;TXNIP;UNC119B;SET;TEX22;LYPD1;GATA3;LYPD6;PLA2G7;RHOT2;PRPSAP2;HLCS;AFMID;PIP5K1C;GSTM4;GSTM3;BTBD18;EIF2AK1;FUCA2;PBX4;MOV10;MIR345;VANGL2;LAS1L;PKIA;FXYD7;SFXN1;FAT4;LRRC10B;BHLHE41;SNX12;PRKAG2;TFCP2L1;ARHGAP6;IL18BP;SHF;SHE;CHAF1B;MECOM;CHST7;MYBPC2;KCND1;SLC39A11;TEX14;MMP11;SLC7A7;MED24;MMP15;MMP19;CRYAB;PAFAH1B3;EMX2OS;LIN37;ATL3;ATL1;PTAFR;SDAD1;NRAS;EXOSC10;PLAGL1;SPOP;MFN2;BID;JAM2;CRBN;GOLM1;COL22A1;MBD2;NOC3L;TARBP1;RABIF;SNX16;CENPI;CCDC9;ETNK2;SNX15;CENPM;CRLF3;LGR6;LGR5;YPEL3;CRLF2;CRB3;MTCH2;RIF1;GMNN;FBXO28;LY75;FRY;FBXO22;HHAT;EFEMP2;EFEMP1;FADS6;NUDT19;ADORA1;TOM1;NUDT17;NEK3;SYBU;CDKL4;KCNH4;DGAT2;FST;FAM118A;CNPY2;CDC25B;MINPP1;SRSF4;PKP3;SLC27A2;CDKL1;ARL8B;COL17A1;INO80B;DLX3;DLX5;SMYD5;FBXO47;LY96;FBXO46;FBXO43;LIN7B;FBXO41;EIF4EBP2;EIF4EBP3;ZKSCAN5;TNFRSF14;NAE1;SMYD3;ZKSCAN1;NADK;IP6K2;RASL10B;NEK5;BOD1;HPS5;MOB2;LCN2;SP5;SP8;NIT2;NOP10;TRIM71;KCNK7;LRGUK;LEAP2;SNAP23;ITGB2;NENF;TNFSF13B;TRIM68;BCAS2;BOK;TNFRSF19;CES4A;MYO3B;NRG4;PCCB;FXN;SLC5A11;SRI;TSPAN33;EHBP1;FOXRED2;ZNRF2;PHKG1;WHAMM;EIF4E;RILP;TRIM44;TBX1;KCNJ9;MID1IP1;EXOG;SYT13;EIF3M;TSPAN13;TRIM36;OCIAD2;RECK;KCNK3;CCDC89;RFESD;PPAN;LDLRAD2;LDLRAD3;IKZF1;IKZF3;IL27RA;ICAM1;LGALS4;LGALS3;LGALS2;RINL;CDC27;CPNE1;TNFSF10;TRIM21;ATXN7L3;HERC6;MFSD2A;ALG9;ATP6V1G2;KCNK10;ALG1;MFSD10;BTC;PPA2;SLPI;CRISPLD2;NINJ2;TRIM14;CCDC86;TRIM16;BCORL1;GGNBP1;TBC1D9B;NRN1;GIPR;SDC2;GSPT2;GSPT1;SEC14L2;SYNGR1;SEC14L1;HLTF;SEC14L5;STK38L;KCNN1;KCNN4;PCK1;PCK2;STAT5A;SLC10A5;BBS1;IGF1;EXT2;LPAR5;CALY;PTK7;CDC16;NDUFAF3;FBXL2;MON1A;CSRNP2;ECM1;MRPS14;WFDC1;WFDC2;HERPUD1;AKAP12;BBS5;ATMIN;SYK;MST1;AGTRAP;CACYBP;CTTNBP2NL;RNF144A;TAX1BP1;EEF1E1;ATPAF1;ARHGEF6;DYNC1I2;TAGLN;AHCY;GBA;NEXN;HSD17B4;HSD17B6;NAPG;RELB;REM1;PGGT1B;RIBC1;GIT2;PEX19;PNPLA7;IL34;KLHL3;COX6C;ETAA1;NUDT7;FAM195A;TTC4;TTC3;PNPLA2;SRP19;PRDM9;UBXN2B;LOXL3;LOXL4;TTF1;ETS1;GRIP1;TEKT1;FAM198B;TEKT4;TMOD1;CASR;MORC4;ADAM11;GEM;CCNB1IP1;FETUB;ODF3B;RPP25;PPID;COX19;TBC1D19;BHLHB9;PLD6;TMEM242;TIMM50;SNORD37;TBC1D13;TBC1D12;TBC1D15;UBE2H;FGF17;VIL1;GNAL;MKRN1;GNAS;CNTN2;UBA2;PYROXD2;DEGS2;FGF13;GALK1;ZMYND15;ADAR;LDB3;TTC27;RERG;GHR;LYL1;TMEM223;RASGEF1B;GRM8;DACT3;SNORD52;SUN3;TGIF2;TTC32;CAD;SHROOM3;ETV1;OLIG1;IRAK3;ETV2;SHROOM1;SYNGR3;SYNGR4;SHROOM4;TMEM211;GREM2;TMEM216;CRY2;ATP6V1B2;ZMYND10;OTUB1;GALT;PSMB10;ASB16;CAND2;TMEM202;CYTH4;GNG2;SV2C;CNR2;PABPN1;OXCT1;GNG4;TBX21;TRA2B;TMEM206;GNG8;CRYM;TRDMT1;TTC12;TTC13;TPBG;ZIC5;TTC16;EPOR;GALC;TNIP2;POLE2;ERCC1;GALM;GPD1L;CDA;VPS29;DQX1;WIPF2;MRGPRF;GPATCH1;PHAX;SLC4A2;ELK4;SNORD99;PRSS8;NCKAP5;COL23A1;GTPBP3;WDR77;FAM169B;DAAM1;HMBS;ADPRH;FREM2;ZSCAN29;GNE;CFH;CFI;PRDM12;GJC1;RRP7A;FAM171A2;LDHA;GJC2;MIR210;LDHD;ALX4;PCDHA4;HMOX2;NFE2;STARD13;PHC1;NDFIP1;SNAPIN;SETD1A;MCAT;NFATC4;GJB1;TCN2;PPT1;MKS1;PAM;DAND5;XKR5;MESP2;DENND1C;CDKN1C;MESP1;GMEB1;WDR48;PHF20;SETD6;SERPINA10;WDR41;ABCC10;ASGR1;PHF8;ASGR2;C1QTNF2;C1QTNF1;MTG1;AIFM2;TCTN2;PBK;TK2;PLEKHN1;RRP12;TEAD2;EDARADD;WDR36;EXOC7;ELMOD2;WDR34;COQ10A;GJD2;KAT2A;TUBB2B;GAS2;PLIN4;MYZAP;RCCD1;GRAMD1B;CLDND2;WDR25;GRN;CLDND1;NR1I2;FAM129A;ADCY3;ADCY5;FGD3;FGD4;ERMP1;GPNMB;EPCAM;OLFML3;GSC;NSD1;MBNL3;SLC17A1;PAIP1;BCHE;PCGF6;WDR18;GSR;NR1H4;ELP2;ELP3;SYNJ2BP;WDR13;GNMT;WDR11;FDX1L;SLC8A3;FOSB;PLP2;TMEM229A;RAB3B;FAM49A;CCDC71L;ANKRD13B;PROS1;RAB3D;LCLAT1;IPO7;SLC8A1;TM7SF2;RIMS2;IPO8;DEPTOR;IPO9;PODNL1;FGF9;FCGRT;SLC39A5;MB21D1;IL13RA1;TLE2;TPM4;TRAFD1;FRMD4B;THOC2;LEMD2;TOM1L1;EDAR;PYGO1;RAB36;SNRNP27;SLC26A1;UBR3;KNG1;DDRGK1;DRD1;CD300LG;OSBPL9;SEC16B;OSBPL7;TMEM132E;FANCL;LRFN3;REEP1;REEP2;BCL2;PIR;TPP1;CNIH3;MAP3K11;ZC3H4;CPZ;UFSP1;SYNE1;SCRN1;AP1G2;SNRNP70;SCRN2;CCDC53;LBP;GAL3ST4;PHACTR4;PLEKHG3;PLEKHG1;PLA2G12B;HAUS4;HAUS5;DNAJC2;TFDP2;ESPL1;DNAJC6;POLR1B;CTDSP2;DNAJC4;TSSC4;CEBPE;CCDC69;NOD2;THSD1;MIR148A;RNU12;TTR;HAUS7;HECTD3;CSK;UGT1A9;CCDC71;ALOXE3;POLR2K;CCDC58;FBXL19;APOC3;FBXL15;BCKDK;P2RX7;P2RX4;POLR3B;P2RX3;RAB13;TLL2;CCDC65;SNRNP48;BCOR;IFITM3;SLC35B2;IFITM2;HDAC10;SEC1;KLHDC7A;PPP2R2A;IFIT2;NFU1;DENR;HMCN1;SEPHS2;SIL1;ATP5SL;PDK2;SRRM3;IL15RA;CPT1A;COG6;IFRD1;SLC35C1;ESCO2;SEPP1;UHMK1;TIAM2;KATNAL2;HSBP1L1;DNA2;TLN2;NEIL1;OBSL1;NBL1;MAGED1;CSTF2;TWIST2;DCUN1D2;C2CD4A;C2CD4B;CD79A;ZNHIT3;FAM43A;TRPM8;TRPM6;TRPM4;TMEM184A;ZRANB2;TMEM74B;SLC35E3;PYCR1;HAL;RPS27;MAGED2;RBAK;DET1;UBXN1;CITED1;SRA1;MIR449C;MEOX1;COIL;SLC22A17;PRX;LRRCC1;VAV3;PARP6;GP1BB;IZUMO1;PARP9;GLTSCR1;CLDN12;VWA2;CD302;RGS7BP;TLR5;TLR2;MAGEH1;AMIGO3;PTGER3;SAA4;ZDHHC21;NOL9;BEGAIN;TCEAL8;NT5C;MTHFD1L;WIF1;TCEAL1;TWISTNB;APBB2;ATP6V0E2;UBL4A;MPP3;MYEF2;MTX1;SUSD2;GINS3;FAM189A2;VAX1;CYP2W1;GSTA3;GSTA2;FAM46D;APBA3;NUPL1;SIPA1;AMOT;TATDN2;SIT1;FAM162A;MIR152;ARHGDIB;SACS;HADH;FAM81A;GUCY1A3;LMO1;CHRNB1;CHRNB4;GAS2L3;ALG13;SHISA3;ACYP1;ATP1B2;TRPC4AP;SHISA7;MYCN;NUPR1;RASL12;COPB1;LPL;CABP1;PRPF8;TRHDE;FBLN5;EFNB1;THPO;TRPV2;DIAPH1;DIAPH2;AMACR;PXMP2;SAE1;MUS81;KDM5B;MEGF10;MEGF11;ATP5G3;OPLAH;ATP5G2;HAPLN2;FAM166B;SPRED3;RBM3;SEPT6;CASP7;MFSD5;MCF2L;CASP2;SVOP;LSR;IQCD;MYRIP;ATP5F1;FCHSD1;IQCK;FCHSD2;OAS2;PEAK1;OAS3;TMEM5;CDH11;DNLZ;TMEM9;CDH15;CDH16;PFDN5;VAC14;DDC;ATF6B;LEF1;FAM169A;DDN;MIR137;MUC1;POC1B;HES1;BUB3;GBP2;SNCB;GBP3;LIMK2;SLC4A8;FAM167B;LPIN1;CKLF;MAPKBP1;PREX2;LSM10;PSMD8;LSM12;AS3MT;ZFYVE27;PPP4R4;LIPG;NKX1-2;XYLB;SETMAR;GAPVD1;HDHD3;TMEM82;CLDN6;EML6;NUP210L;RUFY4;RFX4;CLNS1A;RUFY3;SNORA61;ZBTB8A;ABCB6;DHH;FLII;MRPL16;AGAP2;SLCO5A1;TAPBPL;AAAS;IQGAP3;OAZ3;HPX;CYB5R1;VTI1B;MCTS1;ABCA1;HACE1;PRRT2;EXOC6B;ABCA7;ERLIN2;NR0B2;GRIN2D;MRPL22;MLLT11;IL22RA1;FERMT1;ALS2CR12;TMEM98;ZFAT;PSMG2;ZBTB8B;PRRT4;EZH1;FERMT3;GPR19;HRK;LRRC36;PIGO;PIGP;ODF3L1;LITAF;JPH1;TRIOBP;JPH4;IKBKE;CGNL1;DIO3OS;LYPLA1;ELOVL3;TMC6;TMC4;SIRT2;MRPL43;SUMF1;F5;PIGC;MRPL52;MRPL53;F7;GPRC5B;F8;CDC42EP5;ADSSL1;TMEM106C;VAMP1;PIGL;SNORA68;SNORA65;SLC29A3;SLC29A2;LRRC15;RNASEL;PELI3;PROCA1;CCNDBP1;CLPTM1;FLNC;EVC2;TMCO3;PSMB8;STXBP5L;TMCO6;APITD1;PSMC1;SPSB4;GPR68;UPK2;UBE2D1;LRRC73;SAYSD1;SAT2;HNMT;HDDC3;SLC25A48;PMPCB;AP2M1;KPNA1;ZBTB39;TICAM2;S100A2;ZBTB32;SARS;PIPOX;FOXP2;SLC9B2;SLC9A9;MAL;DSC2;KANK4;LRRC59;RNASEH2B;CPB2;LRRC56;BEAN1;FBLIM1;GLIS1;SOCS2;TMEM26;ATXN3;CTIF;BCL2L11;ATXN7;SLC38A7;THEM4;NPTX1;EVI5;ZBTB17;BDNF;GOT2;B3GALT4;FOXN3;MCC;ZC3HC1;PTPRD;MLXIPL;PTPRE;MDM4;MYCBPAP;MYD88;FLT1;RASGRF1;FHL1;SUMO2;MDP1;SPG11;EID2B;VPS37D;NDUFC2;KSR2;PARD3B;SNPH;ST6GALNAC4;RBPJL;GTF3C3;USP27X;PPM1L;GTF3C6;PPM1N;HSD17B14;NTN3;CECR2;SLC25A26;CNNM1;MIEN1;PARD6A;SH3BP1;CECR6;SLC25A20;BEND7;LINGO1;PPP1R14A;PRRX1;NDUFA3;MGA;PRRX2;LYSMD2;MBOAT4;TPD52L1;BAIAP3;CDR2L;PABPC1L;SLC25A34;ALDH8A1;PTPN5;SLC25A35;CCNH;THUMPD2;KEAP1;IFI35;THUMPD1;ZDHHC1;TXNDC15;RASSF4;DHX58;FAM53C;TMEM88B;PAQR6;PAQR7;ENTPD3;RSAD2;ZFP3;NSMCE1;ANK2;ASRGL1;PISD;DHX40;SFRP4;THAP3;SPATA17;IFI27;PPP1R3E;ULK3;CD2BP2;UPRT;KDELR2;PEX11G;ALPK1;CTXN1;EPHA3;PLA1A;L3MBTL1;PLEKHD1;L3MBTL3;EVPL;APH1A;COMMD8;SNX1;DHX34;PCBP4;ST8SIA5;HIVEP3;CD14;ZBED6;RBM12;SNX8;ARSB;SNX6;RBM11;IFITM10;TMEM86A;SURF1;TMEM86B;SURF2;LRRN4;ARTN;FKBP11;TMEM151A;CD40;USPL1;CCDC120;DIRAS2;PCSK9;KIF12;BRCA2;SLC7A10;CHRDL2;PCSK4;ARV1;DHX15;MLX;CTSH;CTSF;CCDC112;FOXD2;TMEM150B;LYNX1;WARS;SEBOX;COMMD7;COMMD5;LAT2;DERL3;TMPRSS2;CCDC106;CRIP3;CPN1;EXOSC6;PGRMC1;PES1;GPC5;SCAND1;BCAP31;RFTN1;PLEKHA4;MIAT;DOHH;PLEKHA8;PER3;KIF26B;FKBP1B;ESYT3;FOXA3;CD80;OGDHL;CAPN8;CAPN9;CCND2;CCRL2;RGS6;SH3GL2;PDGFRB;PDGFRA;SCARA5;ADPRHL2;ATG9B;LMTK3;NPNT;PRLR;MID1;PDGFRL;DOK3;GPD1;DPEP1;GEMIN5;UBE2V1;FAM92B;GEMIN8;NDRG3;CCDC149;ARHGEF26;YTHDC1;CCDC146;PSEN2;PROZ;TOR1AIP2;KLHL11;SLC1A5;KLHL13;NDRG2;DDX60;MCHR1;FUT1;CALHM2;HCAR1;FUT7;KIF3B;NXPH1;WNT2;GGT5;CCDC134;FDPS;GCKR;KLHL23;ISG15;INHBC;ZFHX4;MT3;BMP7;INHBE;CLK2;QDPR;H1F0;BMP2;IL7;FAM175A;LGALS3BP;EDA;DDX46;CNRIP1;CHD9;CHD8;CHD1;GPHN;CPT2;GATAD1;MLST8;DDX56;ABHD14B;GLRX2;SSTR2;MMP9;TCTE1;CCNA1;RCN1;LMBRD1;RCN2;VGF;GORASP2;CDHR2;MMRN2;CDHR5;IRF6;IRF9;CREB5;DCTN6;TUBAL3;DCTN1;LAMA4;DCTN4;PARN;ATP2C2;MAT2B;ATOH7;SH3TC2;TAF1C;DCDC2B;TAS1R1;VHL;GALNT6;GALNT3;EGF;MX2;MX1;ATP2B2;MAPK15;SBK2;MAPK11;RBM41;RBM45;STMN3;ENO2;MIR425;TEPP;STMN1;RPL36;RPL38;DIP2B;RPL37;NHLRC4;PIH1D1;DAPK3;SERPINF2;SYTL1;SOX13;GPR162;BIN3;RNF125;RNF128;LGALS12;PRR15;NHLRC1;TSPYL5;CDC42SE1;MAPKAP1;FAM149A;SKA2;ABR;TERT;PRDX1;SERPINH1;SLC19A3;SSR1;S100A11;NKX2-3;CDK18;WNT10A;ACD;SLC16A11;H2AFY2;TRIP6;CYP1A1;UNC119;CDK14;CDK15;OGFR;TCF24;TCF21;CYB561D1;SERPINA6;PRSS22;SLC6A4;MYOM3;DSTYK;TRIM6;IMPA1;RSPO2;RSPO1;LDLRAP1;RNF152;GARNL3;CNTD1;MIOS;IFNGR1;SSR2;IFNGR2;SLC2A12;EN2;AEN;TIMM21;TMEM173;AES;MRAS;SBSN;TANK;GPR150;CHRNE;CHN2;ANKRD53;RPS3;METTL7B;GPR156;RNF130;SERPIND1;F10;GTF2H1;WWP2;PRSS36;AGT;SULF2;TM9SF2;MORN4;MORN5;VEPH1;AGBL2;SLCO4C1;LPCAT2;MSRB3;ANKS4B;RNF141;SLC28A1;GHDC;UHRF1BP1L;EPO;TUSC3;TUSC2;DGKA;TUSC1;DACH2;BEST1;ZFP36;DACH1;NAGLU;CHP2;NBN;STK32A;SLC15A1;MREG;ANKRD46;IGFBP5;ANKRD45;RNF40;ARMCX3;CLIP2;ARMCX1;ARMCX6;ERG;PHLDB3;DGKH;SEMA7A;CUL5;RNF180;ABHD1;CUL2;ILDR1;RHOBTB3;AK3;ILDR2;RASAL1;AK4;KLC2;STRA6;ANKRD34B;TNK1;ASNS;MARCH9;MARCH8;HOPX;NSFL1C;LSM6;CDK5;ITGA10;RCAN2;RNF182;RLN1;RAD9B;NES;SFT2D3;RNF14;DUSP19;BRK1;DUSP13;DNALI1;SART3;AMN;DTX3L;COL25A1;GPX3;DNMT3A;ELAC1;COASY;MIR125A;RTN4RL1;ESRP1;IL3RA;SMPDL3B;SMPDL3A;SLC24A4;SEMA3B;RPL36A;SEMA3G;ITLN1;SEMA3E;AMBRA1;LAGE3;RNF39;WBP5;RBBP9;MAL2;RBBP6;SNRPB2;BAK1;KCNJ10;SGCZ;ASS1;KLF8;NFASC;PFKL;GLRB;KLF9;CBLN3;SYNJ2BP-COX16;SLC46A1;OXTR;ACSM3;DIXDC1;HSF2BP;ANTXR2;CHEK1;ARL6IP5;DPF3;FAM65B;PTGDS;GLUL;HABP2;TNS1;SLC6A19;SP110;NFKBIL1;BOLA1;EBF2;RUNX1;OVOL2;DOPEY2;COL8A2;TTLL11;ZFPM1;ALDH7A1;SNORD35A;NECAB1;TBCEL;NECAB3;RWDD2A;PDE1B;MAOA;TSHZ1;MGST1;KLK8;IGSF9;INPP5B;PRRC1;INPP5F;DPH1;STC2;VPS8;INPP5J;PRKCDBP;MAP6;FADD;HIST1H3C;GPM6B;MAP9;NTSR2;HIST1H3E;BCL11B;TREX1;KTI12;PARP14;GADD45G;GNG13;PARP10;CDAN1;STAG3;TRMT12;ALDH18A1;HIST1H4C;HIST1H4D;MRS2;CLIC3;ERO1LB;FAM69B;QRFP;PPCDC;ZMYM1;SERP1;FFAR2;TNFAIP8L2;DLAT;CC2D2A;ANKRD6;PACRG;TSC22D3;TFEB;NME2;KREMEN2;TUBG2;IL17RB;NAALADL2;CEACAM1;RAD51C;PRPF18;RPUSD3;RHOJ;FIBIN;RDH5;ALDOC;MAPRE3;KPTN;SGK1;DNASE1L3;SP100;NPL;RASIP1;MPZL3;CORIN;CGREF1;CDX2;PCP4L1;DMRT2;KRT10;FAS;RAB3GAP1;TJP3;TJP2;GALNT14;STEAP4;GOLT1A;TMEM140;TOMM20;ARHGAP36;TMEM143;TMEM144;RDM1;PTTG1;TMEM14A;ARID5A;PDIA5;OXA1L;TMEM135;TMEM136;ABCG4;ABCG1;FAIM;DTX3;SEZ6L2;PLCXD1;COX7A1;AGER;CSF2RA;DNAJC28;STK3;PDZD3;MAN2A2;OTX1;RAP1GAP2;TGFB3;PTCH1;PTCH2;TDRD5;ACSF3;ACSF2;NMRAL1;DNAJC18;NR4A1;FER;DLG3;ATG16L1;NFKBIB;B4GALT3;MIR34C;HSPB6;USP33;SLC2A3;DHTKD1;TMEM101;TMEM102;TMEM108;TMEM109;MAN2C1;GUSB;ABCD1;PSTK;TSFM;PTGIR;DCXR;MUM1L1;PCDHGA1;ARAP3;DDX19B;LATS2;CHMP3;CHMP6;HCN4;USP16;RGS14;RGS16;PALM2;POMP;LCAT;MOSPD1;NCALD;PALMD;NT5DC2;PRRG2;KLRG2;NCAM1;LEKR1;CMTM3;B3GAT3;PRAF2;HAGHL;SHCBP1;TSHR;DLK2;POMC;SH3YL1;XPNPEP1;PIK3IP1;TBKBP1;SPRY1
[truncated: 2,130,647 more chars]
