## Supplementary material for "Tensor Decomposition and Principal Component Analysis-Based Unsupervised Feature Extraction Outperforms State-of-the-Art Methods When Applied to Histone Modification Profiles": Supplementary_material_GSE181596.xlsx (part 1 of 2)

### Sheet: gene
10001
100034743
100038246
1001
100113403
100124700
100127950
100127967
100128098
100128164
100128239
100128253
100128675
100128770
100128811
100128893
100129075
100129129
100129175
100129223
100129503
100129583
100129620
100129654
100129697
100129961
100129969
100130207
100130417
100130519
100130890
100131137
100131176
100131208
100131244
100131366
100131551
100132078
100132146
100132215
100132234
100132249
100132618
100132677
100132916
100133005
100133308
100133311
100133941
100134040
100144597
100188953
100190938
100192386
10021
100240735
100287171
100287314
100287362
100287366
100287592
100287792
100287944
100288077
100288524
100288748
100288866
100289211
100294720
100302172
100302208
100302235
100309464
100313777
100316868
100379220
100422737
100422781
100422903
100422905
100422933
100422983
10044
10045
100499227
100499405
100499467
10050
100500845
100500893
100505385
100505483
100505530
100505561
100505585
100505588
100505625
100505636
100505797
100505832
100505918
100505920
100505996
100506071
100506108
100506159
100506237
100506241
100506243
100506305
100506311
100506380
100506411
100506421
100506465
100506475
100506497
100506527
100506542
100506700
100506713
100506733
100506736
100506747
100506775
100506779
100506783
100506797
100506885
100506985
100506994
100507002
100507003
100507006
100507027
100507050
100507073
100507127
100507140
100507194
100507195
100507206
100507218
100507266
100507274
100507283
100507308
100507336
100507351
100507384
100507391
100507403
100507419
100507423
100507480
100507533
100507584
100507650
100507657
100508120
100509894
100527960
100528017
100529251
10053
100532731
100533181
100533183
100533184
100533970
100534589
10060
100616187
100616319
100616401
100616405
100616466
100616530
100631383
100652857
100652883
10071
100820829
10083
100847089
100852408
100861522
100861542
100861550
100873998
100874016
100874053
100874079
100874100
100874107
100874122
100874194
100874201
100874207
100874208
100874222
100874323
100874350
100874351
100874362
100874363
100874364
100874365
100874366
100874530
100885778
100885789
100886964
100887750
100996249
100996263
100996291
100996301
100996307
100996342
100996485
100996492
100996570
100996902
100996941
10100
101054525
101060171
101060264
101060400
101060544
101101773
10111
101154687
101180976
101243555
10125
10130
101410535
101410536
101410542
10144
10154
101669762
10186
1019
101926889
101926893
101926911
101926913
101926917
101926926
101926964
101926996
101927074
101927152
101927157
101927166
101927167
101927171
101927207
101927219
101927248
101927263
101927267
101927284
101927292
101927300
101927318
101927324
101927342
101927396
101927400
101927419
101927437
101927457
101927468
101927477
101927495
101927496
101927521
101927524
101927571
101927581
101927590
101927651
101927666
101927678
101927682
101927690
101927703
101927704
101927708
101927721
101927726
101927728
101927750
101927760
101927761
101927801
101927802
101927832
101927844
101927870
101927932
101927936
101928012
101928035
101928075
101928107
101928134
101928138
101928153
101928162
101928174
101928176
101928244
101928269
101928295
101928300
101928303
101928337
101928340
101928376
101928388
101928499
101928509
101928537
101928553
101928583
101928651
101928688
101928701
101928812
101928823
101928844
101928877
101928885
101928894
101928922
101928989
101928991
101929021
101929023
101929043
101929056
101929127
101929163
101929179
101929218
101929221
101929237
101929247
101929258
101929294
101929305
101929309
101929329
101929340
101929343
101929355
101929384
101929402
101929415
101929418
101929450
101929468
101929473
101929512
101929524
101929536
101929538
101929539
101929544
101929557
101929560
101929596
101929622
101929628
101929633
101929651
101929655
101929664
101929697
101929710
101929718
101929733
101929743
101929745
101929752
101929753
101929759
101930162
101930275
101930746
101978785
10205
10215
10219
102216268
102464823
102465428
102465506
102465691
102465802
102466615
102466816
102466872
10249
102577424
10266
10268
102723318
102723320
102723323
102723324
102723330
102723350
102723373
102723413
102723517
102723544
102723641
102723657
102723775
102723789
102723922
102724046
102724104
102724183
102724224
102724261
102724297
102724341
102724362
102724406
102724421
102724502
102724577
102724596
102724701
102724768
102724859
102724877
102724900
102724945
102725227
102725258
10279
102800310
10281
1029
10297
10309
103106903
103157000
10319
10331
103344930
103352539
1036
10369
103695363
103695435
103752581
103752584
10382
10393
1040
10402
10406
10408
10418
104266958
104355135
104355137
104355139
104355141
104355219
104355286
104355290
104355292
10446
104472713
1045
10450
10459
10461
10481
10485
1050
10501
10529
105369192
105369301
105369358
105369378
105369379
105369388
105369435
105369438
105369473
105369491
105369512
105369536
105369541
105369543
105369562
105369563
105369568
105369609
105369673
105369689
105369692
105369705
105369717
105369750
105369759
105369776
105369971
105370002
105370105
105370115
105370152
105370169
105370177
105370295
105370348
105370355
105370401
105370404
105370414
105370424
105370431
105370438
105370455
105370502
105370524
105370550
105370577
105370624
105370676
105370762
105370775
105370780
105370802
105370838
105370868
105370888
105370890
105370913
105370966
105371016
105371058
105371082
105371225
105371227
105371228
105371241
105371256
105371295
105371332
105371388
105371453
105371455
105371578
105371611
105371692
105371716
105371731
105371766
105371787
105371798
105371807
105371809
105371811
105371824
105371840
105371899
105371936
105372055
105372072
105372097
105372255
105372288
105372383
105372424
105372436
105372437
105372440
105372496
105372520
105372523
105372556
105372558
105372574
105372608
105372629
105372631
105372632
105372649
105372675
105372896
105372898
105372911
105372926
105372957
105372969
105372998
105372999
105373021
105373100
105373158
105373436
105373629
105373752
105373760
105373764
105373766
105373885
105373886
105373951
105373962
105373984
105374039
105374042
105374069
105374096
105374155
105374245
105374258
105374292
105374301
105374338
105374344
105374425
105374426
105374428
105374505
105374591
105374593
105374690
105374728
105374729
105374731
105374771
105374774
105374802
105374804
105374873
105374875
105374894
105374959
105374996
105375010
105375015
105375026
105375065
105375304
105375328
105375396
105375431
105375467
105375468
105375538
105375606
105375633
105375694
105375726
105375742
105375746
105375800
105375892
105375899
105375977
105375980
105376030
105376032
105376159
105376168
105376277
105376297
105376299
105376419
105376436
105376466
105376468
105376513
105376550
105376557
105376561
105376580
105376609
105376620
105376644
105376650
105376654
105376658
105376722
105376832
105376845
105376871
105376950
105376960
105377029
105377033
105377136
105377156
105377205
105377286
105377324
105377372
105377400
105377412
105377448
105377462
105377548
105377590
105377697
105377700
105377727
105377728
105377891
105377899
105377964
105377986
105378065
105378083
105378213
105378217
105378250
105378320
105378346
105378437
105378444
105378456
105378591
105378668
105378675
105378696
105378714
105378764
105378828
105378831
105378844
105378933
105378973
105379026
105379041
105379132
105379297
105379311
105379314
105379330
105379332
105379340
105379391
105379461
105379493
105379507
10559
10563
10570
10579
10580
10590
106144526
10633
10642
10648
10659
10660
10669
10675
106780802
106821730
10683
10699
107
10714
10716
107161151
1072
10734
10767
10786
10788
107983976
107984009
107984012
107984104
107984111
107984123
107984124
107984201
107984215
107984226
107984241
107984292
107984337
107984358
107984400
107984522
107984525
107984539
107984626
107984640
107984782
107984784
107984850
107984884
107984931
107984942
107984951
107984953
107984957
107985015
107985033
107985040
107985079
107985092
107985118
107985211
107985250
107985287
107985311
107985317
107985323
107985382
107985443
107985485
107985534
107985535
107985541
107985579
107985879
107985924
107985955
107985965
107986082
107986083
107986091
107986126
107986164
107986287
107986333
107986347
107986412
107986413
107986575
107986638
107986698
107986700
107986703
107986718
107986777
107986780
107986790
107986818
107986841
107986925
107986930
107987126
107987248
107987282
107987293
107987294
108
1080
10803
10804
10814
10815
10840
10846
108570035
10858
10863
10864
10874
1088
10882
10887
10888
10900
10913
10969
109729131
109729137
109729184
10991
110091768
110091775
11023
110231149
1103
110599583
11061
11069
11075
110806290
110806298
11095
111
11105
11131
1114
11140
11166
1117
11170
1118
11185
11189
11197
11223
112267868
112267871
112267873
112267889
112267904
112267968
112268017
112268030
112268134
112268142
112268208
112268276
112268431
112268449
112268462
112268466
112399
1124
11240
112441426
11247
112488744
11249
11262
1128
11281
112885
112937
11309
113091
1131
1132
11320
113220
113419
11343
113444
1135
113523638
113540
1136
113730
1138
113828
114
114042
114088
114131
114132
1143
114569
114780
114783
114792
114794
114795
114827
1149
115019
115727
1158
115827
115861
115950
116
116028
116033993
116179
116255
116362
116447
116448
116449
116804915
116832
116835
116843
116931
116933
116986
117
117157
117194
117245
117247
117283
117289
117531
117532
1180
118471
118611
118738
118788
119
119587
120114
120224
120237
120376
1208
120935
121130
121214
121340
121512
121549
121643
122046
122060
122481
122664
123041
1232
123346
1234
123591
123745
1238
123872
124535
124590
124626
124842
124872
124923
124925
124976
125113
125206
125704
1258
1259
125931
1261
1262
126370
126520
126668
126669
1268
126820
1269
127003
1271
1272
127294
127343
127731
127733
127833
127841
1280
128025
128408
128414
128434
128488
1285
128506
1286
128646
128826
128853
129049
129080
1297
1298
130106
130560
130733
130951
131034
1311
131368
131405
131450
132141
132204
132954
133060
133121
133491
133584
133688
133690
134
134111
134121
134701
134829
134860
134864
135152
135398
1360
136227
136259
1363
136371
1365
1369
1378
137814
1379
1380
1381
138649
138715
138948
1392
1393
1395
1400
140290
140453
140461
140469
1406
140628
140679
140686
140690
140706
140730
140731
140807
140809
140828
1412
1428
143098
143162
143241
144100
144165
144195
144347
144360
1444
144535
144608
145226
145258
145282
145497
145508
145581
145645
145773
145781
145814
145837
145845
145942
145957
146
146177
146206
146227
1463
146330
146395
146439
146513
146547
146556
146664
146754
146760
146779
146852
146857
146894
147183
147381
147429
147700
147719
147872
147920
148
148014
1482
148281
148709
148713
148738
148753
148808
148930
149086
149233
149297
1493
149465
149499
1496
149830
149950
150051
150135
150350
150365
150372
150726
1509
150946
151056
151126
1512
151234
151258
151278
151300
151484
151647
151742
152015
152098
152206
152274
1524
152404
1525
152586
152831
152992
153
153020
153090
153129
153201
153328
153478
153579
153643
154089
154215
154313
154790
1548
154860
1549
155
157310
157376
157381
157574
1576
157869
157983
158035
158062
158067
158158
158228
158326
158435
1591
1592
159296
1594
159963
1600
1602
160335
160364
160762
1608
161145
1612
161497
161502
161514
161725
161829
1620
162073
1621
162282
162466
162494
162515
162517
162605
163175
163404
163589
1636
163702
163742
163747
163782
163933
164395
164656
164832
165257
165545
165679
165721
166348
166824
166968
167127
167359
167410
167826
168507
168850
1690
169026
169166
170302
170370
170591
170692
170961
171177
171389
171425
173
1735
1740
1747
1748
1750
1755
176
1761
1768
1769
1776
1795
1807
1811
1813
1814
1834
1837
1840
1846
187
192666
192668
192683
1944
1949
195814
1959
1960
196047
1961
1962
196500
196541
197135
198437
1995
199675
199731
199899
2001
200162
200197
200315
200373
200403
200407
200810
200879
200909
200959
201181
201305
201501
201516
2016
201625
201780
201799
2018
202
2020
202309
202374
202500
203190
2038
204
2045
2046
2047
205251
2053
2056
206358
2065
2066
2070
2078
21
2103
2104
2113
2119
2122
2128
2137
2138
2153
216
2161
2166
217
219287
219409
219539
219578
219681
219736
219738
220004
220032
220081
220082
220164
2203
220382
220963
220980
221002
221188
221262
221409
221687
221692
221711
221833
221883
221938
222
222171
222183
222389
222487
222537
222545
222546
222553
222584
222662
222663
2248
2249
2253
2254
2259
2261
2262
2263
2267
22797
22802
22806
22839
22843
22844
22874
22895
22899
2290
22901
22952
22953
22978
2298
22983
22987
22996
22999
2301
23017
2302
23025
23037
2304
23046
23057
23072
23090
23101
23105
23108
2313
23138
23150
23175
23189
23205
23209
2321
23217
2322
23236
23245
23251
23254
23261
23263
23281
23305
23316
23329
23349
23357
23368
23370
23412
23414
23416
23426
23440
23467
23484
23493
23495
23503
23508
23542
23544
23551
23555
23562
23566
23583
23584
23591
23620
23636
23671
23682
23705
23732
23746
23765
241
24141
242
245
245806
245973
246
246176
246777
2494
250
2516
2523
2525
252839
253012
253264
253314
253573
253650
253868
253962
253970
254240
254528
254559
254956
255101
255130
255167
255180
255239
255411
255480
2557
255738
255743
2560
256158
256227
256297
2563
256309
256380
2569
256949
256979
257
257000
257062
2571
257101
257106
2572
257407
25775
25789
25791
25830
25833
25849
25854
25861
2587
25884
259
259236
25924
259283
2596
25975
26011
26013
26027
26038
260429
260434
26051
26059
26062
26074
26077
26166
2620
26220
26223
26227
2623
2624
2625
26257
2627
26279
2628
26330
2636
2637
2645
26468
26471
2649
26507
2662
26628
266629
266722
26689
2672
2675
2676
2681
2690
2691
2692
2693
2696
26996
26998
270
2700
27019
27022
27023
2706
27065
2707
27074
27086
27091
27092
27098
27120
27123
27127
27133
27134
27136
27143
27146
27147
27151
27165
27199
27231
27287
27289
27293
27295
27303
2731
27319
27324
2735
27439
27443
2765
2774
2775
2778
2788
2792
282617
282618
2828
282966
282973
283080
2831
283129
283150
28316
283194
283212
283358
2834
283420
283440
283446
283455
283483
2835
283514
283521
283576
283601
283659
283665
283673
283677
283688
283692
2837
283731
283738
283748
283761
283777
283856
283953
283985
283987
283994
283999
284047
284071
284076
284110
284111
284217
284252
284276
284293
284339
284340
284348
284353
284355
284361
284424
284434
284485
284551
284576
284577
284581
284593
284600
284612
284654
284656
284716
284729
284798
2848
284801
284865
284904
2850
285025
285084
285180
285224
285231
285286
285313
285362
285382
285407
285441
285492
285498
285513
285547
285641
285668
285671
285782
285800
285848
285888
285889
285943
285973
285987
286
286133
286186
286187
2862
286676
288
2891
2893
2894
28962
28965
2897
28992
2900
2901
2902
2905
2906
29070
29106
2911
29118
29119
29122
2914
2917
2918
2922
2928
2949
2974
2982
29842
29881
29887
29906
29926
2993
29951
29958
29970
29974
29992
29993
3
3000
30009
30012
30062
3036
3039
3042
3055
3062
3071
30811
30813
3084
3101
3110
313
3131
3158
3167
3169
3170
3171
3172
3175
317649
3177
317751
317761
319089
319100
3195
3196
3198
3199
3200
3201
3202
3203
3204
3205
3206
3207
3208
3209
3211
3212
3213
3214
3215
3216
3217
3218
3219
3221
3222
3223
3224
3225
3226
3227
3228
3229
3231
3232
3233
3234
3235
3236
3237
3238
3239
3249
326340
326624
33
3321
3351
3352
3356
3359
3360
3362
338094
3382
338557
338596
338811
338917
338949
339184
339260
339263
339302
339398
3394
339501
339505
339524
339669
339761
339778
339896
339926
340120
340146
340204
340260
340273
340348
340419
340527
340543
340665
340706
340784
341019
341032
341152
341277
341676
341880
341883
342035
342184
342346
342372
342527
342538
342574
342618
342666
342667
342850
342865
342897
342898
343035
343472
343578
343637
343702
343990
3440
344018
344022
344167
344191
3443
3445
344658
344758
3448
344838
344875
3453
345456
3455
345557
345643
346606
346689
347088
347252
347689
347694
347730
347733
347736
347741
3481
348303
348378
348761
348807
349136
349149
349667
350
352954
353219
353288
353299
3549
3559
3577
3579
359
3595
359787
360200
360205
3604
362
3625
363
3641
3642
3645
3651
366
3662
3663
3664
3670
3680
3683
3684
3691
3696
3697
3702
3712
3737
3743
374378
374403
374454
374470
374491
3745
3746
3747
374739
374786
3748
374877
3749
374918
374946
374977
375057
3752
375298
375323
375337
375449
375519
375607
375611
375612
375616
375686
3757
375748
3761
3763
3764
376412
3765
3766
377047
3772
3777
3780
3781
3782
378807
3791
3798
3816
3824
3856
3857
386685
387332
387597
387640
387810
387836
387856
387885
387914
387978
388125
388135
388228
388387
388394
388503
388531
388533
388550
388552
388555
388630
388662
388719
388743
388780
388795
3889
388960
3890
389015
389058
389073
389075
389206
389362
389384
389421
389549
389643
389658
389692
389799
3898
389816
389827
3899
389941
390010
390213
390259
390275
390445
390598
390616
390790
390874
390937
391013
391723
392232
392255
392360
392843
392862
3929
3932
3936
3937
3945
3950
3983
399687
399717
399806
399886
399923
399948
399959
400002
400043
400046
400110
400120
400165
400224
4004
4005
400553
400568
400612
400619
400746
400757
400799
400830
400831
400892
4009
400935
400955
400957
400958
400961
400997
401
4010
401021
401022
401036
401067
401089
401097
401109
401190
401237
401262
401399
4014
401463
401492
401498
401647
401720
402160
4023
4025
403323
4036
404037
404266
404550
4057
405753
406902
406903
406918
406931
406940
406972
406973
407046
407047
407051
4072
4118
4135
4142
414332
4145
415056
4151
416
417
4188
419
4211
4212
4223
4232
4241
4248
4250
4284
429
4293
4295
43
4313
431705
4318
433
4336
434
4342
4345
4355
439941
440034
440097
440101
440131
440163
440193
440352
440416
440461
440508
440585
440712
440730
440822
440823
440829
440925
440934
440982
441027
441151
441177
441204
441307
441376
441478
441631
441728
441908
442421
442425
442523
442524
442920
4435
4436
4440
444882
445
445577
445815
4477
4495
449520
4496
4504
4507
4543
4584
460
4602
4606
4610
4613
4624
4625
463
4640
4645
4648
4654
4656
467
474
4741
474354
4744
4747
4753
4760
4761
4762
477
4773
4774
478
4781
479
4804
4808
482
4821
4825
4836
4838
4843
4852
4858
4861
4868
4879
4881
4882
4886
4889
4892
4897
4900
4902
4908
4909
491
4914
4915
4920
4923
493829
493860
494141
494324
494470
4978
4985
49856
4990
5010
5013
5015
5017
5024
5026
5046
50506
50512
50514
5058
50616
50632
50650
50674
5076
5077
5078
5079
5080
50801
50805
5081
50846
50848
50863
50937
50940
50944
5097
51046
51083
51085
51127
51144
51148
51176
51214
5122
51252
5126
51266
51267
51268
5129
51294
51298
51299
51327
51339
51348
51352
51361
5138
5140
5141
51412
51422
5144
51440
5145
51458
5146
51473
5152
5153
5155
51599
51604
51666
5168
5173
51733
51741
51754
51760
51761
5179
51807
5213
5225
5239
5241
5243
525
5271
5273
5284
5287
5303
5308
5319
5322
5325
5330
53335
5334
5336
53405
5341
5348
5368
53822
53826
53832
539
53904
53905
540
54084
5409
54090
54097
54101
54102
54112
541471
5420
54207
54332
5443
54437
54439
54456
54463
54491
5450
54504
54514
5452
5453
5454
54544
5455
54550
54566
54567
5457
5458
54585
54586
5459
54596
54626
547
5470
54716
54729
54733
54734
54738
54753
54756
54763
54766
54836
54845
54847
54869
54874
54894
54897
54916
54941
54949
54965
5499
54997
55
5502
55057
55061
55063
55079
55084
55107
55118
55130
55182
552
55203
5522
55220
55237
55244
55255
55282
55283
55286
55289
553
55315
55321
55342
55349
55363
55370
55512
55515
55521
5553
55531
55532
55540
55545
55553
55567
55607
55615
55638
55684
55713
5573
55732
55800
55801
55803
55816
5582
5583
55867
55869
5588
55893
5593
55930
5596
55964
56052
56154
56155
56163
5618
5624
56243
56265
5629
563
5630
56301
56341
56344
5646
56547
5655
56603
5662
56624
56650
56659
56660
56704
5671
56729
56751
5682
56829
56853
56896
56899
56922
56924
56928
56936
56945
56956
56961
56963
56964
5697
56977
56981
57030
57057
57084
57096
57101
57103
57105
57117
57125
57126
57128
57144
57156
57159
57167
57210
57211
57216
57221
572558
57282
57332
57338
57369
5738
57393
57418
57419
57447
57451
57452
57453
5746
57467
57468
57475
57476
57480
57482
57484
57494
57501
57509
57512
57535
57537
57549
57554
57556
57565
57569
57583
57586
57593
57594
57596
57611
57619
57622
57624
57633
57658
57662
57687
57699
577
57705
57709
57722
57787
57795
57821
57822
57828
57835
57863
579
5798
58
5800
5801
5802
5803
58189
583
58488
58495
58510
58512
58524
58528
5896
5897
58985
59084
5909
5915
5919
5923
59272
59283
59284
59285
5932
59335
59336
59344
59351
59352
594855
5950
5954
596
5988
5990
5992
6014
6036
60484
60490
60495
60675
60680
6092
6097
6146
619279
619373
6196
6252
6258
6263
627
6282
6291
6296
6297
6302
63027
6327
6330
6331
6336
6338
634
6340
6344
635
6361
6376
638
63827
63876
63916
63930
63946
63950
63973
63978
6402
64067
64072
64093
64096
64098
64100
64106
64137
641515
641518
64168
64211
64221
6423
642366
64240
64241
6425
642515
642924
64321
643236
64333
643677
64377
643802
643834
64386
643904
6440
64405
644050
6441
644150
644168
644186
644248
644314
644524
644623
644943
644974
645078
645104
645121
64518
645206
645249
6453
645323
645553
6456
6457
645752
645784
64581
645954
646023
646024
6461
646113
646282
646383
646405
64641
646424
646548
646625
646658
646730
6469
646951
647166
647215
647219
647323
6474
64763
648
64816
64843
64849
64859
648809
64902
649133
649179
64919
6492
64926
6493
6496
65003
65009
65055
650655
6518
6523
65268
6528
6529
652991
6530
653082
653121
6532
653308
653316
6534
653808
653857
6539
6540
6543
654433
654463
6547
654790
6549
655
6564
6568
6570
6571
6572
6581
6585
6590
65989
65997
6604
6605
6608
6620
6622
6636
6653
6656
6657
6660
6664
668
6688
6691
6692
6695
671
6710
6712
6750
6753
6768
6799
6817
6822
6833
6847
685
6850
6854
6862
6863
6866
6869
6886
6899
6900
6902
6910
6913
6927
693194
693200
693227
6939
6943
6997
70
7009
7010
7018
7021
7037
7039
7053
7060
7062
7066
7074
7080
7087
7089
7097
7100
7101
7103
7111
7113
713
7135
7138
7139
7161
7163
7166
7200
7203
722
7224
7225
723961
724033
7253
7277
727993
728012
728040
728116
728409
728464
728637
729041
729171
729230
729440
729582
729732
729756
729870
729911
729956
729993
730005
730130
730198
730227
735
7350
7368
7373
7376
7379
7381
7399
7401
7421
7433
744
7447
7450
7455
7471
7472
7475
7477
7478
7479
7480
7481
7490
752
753
7545
7546
7567
758
762
766
767
773
776
777
7775
7780
7781
779
780529
780776
7827
7849
785
7850
7852
7881
78986
78997
79037
79054
79152
79178
79190
793
79400
7941
79412
79442
79570
79574
796
79603
79605
79608
79616
79621
79623
79625
79643
79656
79679
79698
797
79727
79748
79752
79758
7976
79772
79781
79804
79805
79823
79825
79843
79844
79846
79895
799
79923
79927
79949
79962
79977
79993
80000
80017
80031
80036
80054
80070
80086
80133
80144
80157
80168
80207
80217
8022
80243
80274
80303
80307
80319
80320
80326
80329
8048
80760
80816
8082
80835
80852
80854
81033
8120
8128
81551
81558
81565
81569
816
81615
81616
81693
8170
81704
81706
81853
8214
8224
8291
8320
8328
83394
83446
83543
83546
83550
83639
83643
83659
83715
83723
83850
83851
83889
83893
8395
83953
83988
83998
8403
84034
84059
84063
84073
84103
84107
84109
84132
84152
84225
84229
84249
84258
84293
84294
84332
84366
8437
84417
8444
84440
84443
84448
84457
84467
845
84502
84525
84539
8456
84560
84570
846
84618
84628
84630
84632
84634
84649
84654
84659
84676
84677
8468
84733
84735
84858
84867
84871
84873
84878
84894
84929
84952
84960
8497
85004
8521
8525
85300
85352
85369
8538
85397
85407
85413
85416
85439
85443
85446
85452
85481
8549
85508
8564
8600
8601
8605
8607
8608
8618
8622
863
8631
8632
8635
8642
8673
869
8690
8715
8739
8787
8792
8798
8807
8809
8811
8821
8822
8842
885
8854
8856
887
8874
8883
8900
8913
8927
8929
8935
894
8941
8973
89766
89780
89792
89795
89822
89846
89857
89874
89876
89884
89932
8997
9
9001
901
90113
90139
90187
90249
90271
9032
9033
90332
90527
9058
9066
9071
9074
9080
90952
9096
9098
91050
91149
91156
9118
9119
912
9132
91353
9138
9143
9148
9152
91584
91607
91608
917
9173
9177
91807
91828
91862
919
9211
9214
92211
92241
9227
9229
923
9235
92369
92421
9244
9245
9247
925
92521
9254
92558
926
92736
92737
92747
92749
9287
92949
93010
93035
93082
93099
93107
93145
93166
93233
93273
9333
93429
9355
9356
9365
93664
9369
9370
9378
9379
9381
9388
93986
9402
94027
94030
9413
94150
94160
942
9421
9425
9427
943
9446
9447
9464
9478
9480
9496
9514
9515
952
9542
9543
9547
9556
9568
9570
9576
9586
9607
9615
9619
9620
9628
9633
9649
96610
9681
9686
9687
9696
970
9705
9715
9717
9718
9721
9722
9734
9750
9779
9783
9806
9844
9865
9890
9892
9899
9901
9914
9915
9934
9938
9940
9965
9982
999

### Sheet: Sheet2
initial_alias	converted_alias	name	description	namespace
10001	MED6	MED6	mediator complex subunit 6 [Source:HGNC Symbol;Acc:HGNC:19970]	ENTREZGENE_ACC
100034743	None	None	None
100038246	TLX1NB	TLX1NB	TLX1 neighbor [Source:HGNC Symbol;Acc:HGNC:37183]	ENTREZGENE_ACC
1001	CDH3	CDH3	cadherin 3 [Source:HGNC Symbol;Acc:HGNC:1762]	ENTREZGENE_ACC
100113403	LIN28B-AS1	LIN28B-AS1	LIN28B antisense RNA 1 [Source:HGNC Symbol;Acc:HGNC:21553]	ENTREZGENE_ACC
100124700	HOTAIR	HOTAIR	HOX transcript antisense RNA [Source:HGNC Symbol;Acc:HGNC:33510]	ENTREZGENE_ACC
100127950	HECW1-IT1	HECW1-IT1	HECW1 intronic transcript 1 [Source:HGNC Symbol;Acc:HGNC:41465]	ENTREZGENE_ACC
100127967	KRT73-AS1	KRT73-AS1	KRT73 antisense RNA 1 [Source:HGNC Symbol;Acc:HGNC:49607]	ENTREZGENE_ACC
100128098	ST8SIA6-AS1	ST8SIA6-AS1	ST8SIA6 antisense RNA 1 [Source:HGNC Symbol;Acc:HGNC:44880]	ENTREZGENE_ACC
100128164	None	None	None
100128239	LINC02731	LINC02731	long intergenic non-protein coding RNA 2731 [Source:HGNC Symbol;Acc:HGNC:54248]	ENTREZGENE_ACC
100128253	None	None	None
100128675	HPN-AS1	HPN-AS1	HPN antisense RNA 1 [Source:HGNC Symbol;Acc:HGNC:47041]	ENTREZGENE_ACC
100128770	None	None	None
100128811	GPR158-AS1	GPR158-AS1	GPR158 antisense RNA 1 [Source:HGNC Symbol;Acc:HGNC:44163]	ENTREZGENE_ACC
100128893	GATA6-AS1	GATA6-AS1	GATA6 antisense RNA 1 (head to head) [Source:HGNC Symbol;Acc:HGNC:48840]	ENTREZGENE_ACC
100129075	KTN1-AS1	KTN1-AS1	KTN1 antisense RNA 1 [Source:HGNC Symbol;Acc:HGNC:19842]	ENTREZGENE_ACC
100129129	TDH-AS1	TDH-AS1	TDH antisense RNA 1 [Source:HGNC Symbol;Acc:HGNC:55510]	ENTREZGENE_ACC
100129175	None	None	None
100129223	None	None	None
100129503	None	None	None
100129583	FAM47E	FAM47E	family with sequence similarity 47 member E [Source:HGNC Symbol;Acc:HGNC:34343]	ENTREZGENE_ACC
100129620	None	None	None
100129654	TCF24	TCF24	transcription factor 24 [Source:HGNC Symbol;Acc:HGNC:32275]	ENTREZGENE_ACC
100129697	None	None	None
100129961	None	None	None
100129969	FAM205C	FAM205C	family with sequence similarity 205 member C [Source:HGNC Symbol;Acc:HGNC:42673]	ENTREZGENE_ACC
100130207	SUMF1	SUMF1	sulfatase modifying factor 1 [Source:HGNC Symbol;Acc:HGNC:20376]	ENTREZGENE_ACC
100130417	LINC02593	LINC02593	long intergenic non-protein coding RNA 2593 [Source:HGNC Symbol;Acc:HGNC:53933]	ENTREZGENE_ACC
100130519	TMEM221	TMEM221	transmembrane protein 221 [Source:HGNC Symbol;Acc:HGNC:21943]	ENTREZGENE_ACC
100130890	TSTD3	TSTD3	thiosulfate sulfurtransferase like domain containing 3 [Source:HGNC Symbol;Acc:HGNC:40910]	ENTREZGENE_ACC
100131137	BSPH1	BSPH1	binder of sperm protein homolog 1 [Source:HGNC Symbol;Acc:HGNC:33906]	ENTREZGENE_ACC
100131176	WDR86-AS1	WDR86-AS1	WDR86 antisense RNA 1 [Source:HGNC Symbol;Acc:HGNC:41186]	ENTREZGENE_ACC
100131208	None	None	None
100131244	ANKRD63	ANKRD63	ankyrin repeat domain 63 [Source:HGNC Symbol;Acc:HGNC:40027]	ENTREZGENE_ACC
100131366	LINC00605	LINC00605	long intergenic non-protein coding RNA 605 [Source:HGNC Symbol;Acc:HGNC:43928]	ENTREZGENE_ACC
100131551	None	None	None
100132078	None	None	None
100132146	FAM240A	FAM240A	family with sequence similarity 240 member A [Source:HGNC Symbol;Acc:HGNC:52390]	ENTREZGENE_ACC
100132215	None	None	None
100132234	LINC00543	LINC00543	long intergenic non-protein coding RNA 543 [Source:HGNC Symbol;Acc:HGNC:43678]	ENTREZGENE_ACC
100132249	None	None	None
100132618	None	None	None
100132677	BSN-DT	BSN-DT	BSN divergent transcript [Source:HGNC Symbol;Acc:HGNC:42445]	ENTREZGENE_ACC
100132916	SHISAL2B	SHISAL2B	shisa like 2B [Source:HGNC Symbol;Acc:HGNC:34236]	ENTREZGENE_ACC
100133005	None	None	None
100133308	None	None	None
100133311	HOXA-AS3	HOXA-AS3	HOXA cluster antisense RNA 3 [Source:HGNC Symbol;Acc:HGNC:43748]	ENTREZGENE_ACC
100133941	CD24	CD24	CD24 molecule [Source:HGNC Symbol;Acc:HGNC:1645]	ENTREZGENE_ACC
100134040	None	None	None
100144597	LINC01056	LINC01056	long intergenic non-protein coding RNA 1056 [Source:HGNC Symbol;Acc:HGNC:49050]	ENTREZGENE_ACC
100188953	LINC00092	LINC00092	long intergenic non-protein coding RNA 92 [Source:HGNC Symbol;Acc:HGNC:31408]	ENTREZGENE_ACC
100190938	RAMP2-AS1	RAMP2-AS1	RAMP2 antisense RNA 1 [Source:HGNC Symbol;Acc:HGNC:44358]	ENTREZGENE_ACC
100192386	None	None	None
10021	HCN4	HCN4	hyperpolarization activated cyclic nucleotide gated potassium channel 4 [Source:HGNC Symbol;Acc:HGNC:16882]	ENTREZGENE_ACC
100240735	None	None	None
100287171	WASHC1	WASHC1	WASH complex subunit 1 [Source:HGNC Symbol;Acc:HGNC:24361]	ENTREZGENE_ACC
100287314	None	None	None
100287362	PRSS46P	PRSS46P	serine protease 46, pseudogene [Source:HGNC Symbol;Acc:HGNC:37325]	ENTREZGENE_ACC
100287366	OSTM1-AS1	OSTM1-AS1	OSTM1 antisense RNA 1 [Source:HGNC Symbol;Acc:HGNC:43666]	ENTREZGENE_ACC
100287592	LINC02106	LINC02106	long intergenic non-protein coding RNA 2106 [Source:HGNC Symbol;Acc:HGNC:52961]	ENTREZGENE_ACC
100287792	None	None	None
100287944	None	None	None
100288077	WTAPP1	WTAPP1	Wilms tumor 1 associated protein pseudogene 1 [Source:HGNC Symbol;Acc:HGNC:44115]	ENTREZGENE_ACC
100288524	None	None	None
100288748	LINC02894	LINC02894	long intergenic non-protein coding RNA 2894 [Source:HGNC Symbol;Acc:HGNC:55364]	ENTREZGENE_ACC
100288866	NGFR-AS1	NGFR-AS1	NGFR antisense RNA 1 [Source:HGNC Symbol;Acc:HGNC:55555]	ENTREZGENE_ACC
100289211	LINC00624	LINC00624	long intergenic non-protein coding RNA 624 [Source:HGNC Symbol;Acc:HGNC:44254]	ENTREZGENE_ACC
100294720	None	None	None
100302172	MIR1258	MIR1258	microRNA 1258 [Source:HGNC Symbol;Acc:HGNC:35323]	ENTREZGENE_ACC
100302208	MIR1253	MIR1253	microRNA 1253 [Source:HGNC Symbol;Acc:HGNC:35318]	ENTREZGENE_ACC
100302235	MIR1179	MIR1179	microRNA 1179 [Source:HGNC Symbol;Acc:HGNC:35260]	ENTREZGENE_ACC
100309464	None	None	None
100313777	MIR670	MIR670	microRNA 670 [Source:HGNC Symbol;Acc:HGNC:37304]	ENTREZGENE_ACC
100316868	None	None	None
100379220	TMED11P	TMED11P	transmembrane p24 trafficking protein 11, pseudogene [Source:HGNC Symbol;Acc:HGNC:35401]	ENTREZGENE_ACC
100422737	LINC02532	LINC02532	long intergenic non-protein coding RNA 2532 [Source:HGNC Symbol;Acc:HGNC:53549]	ENTREZGENE_ACC
100422781	None	None	None
100422903	MIR4288	MIR4288	microRNA 4288 [Source:HGNC Symbol;Acc:HGNC:38203]	ENTREZGENE_ACC
100422905	MIR4311	MIR4311	microRNA 4311 [Source:HGNC Symbol;Acc:HGNC:38207]	ENTREZGENE_ACC
100422933	MIR378B	MIR378B	microRNA 378b [Source:HGNC Symbol;Acc:HGNC:38283]	ENTREZGENE_ACC
100422983	MIR4314	MIR4314	microRNA 4314 [Source:HGNC Symbol;Acc:HGNC:38191]	ENTREZGENE_ACC
10044	SH2D3C	SH2D3C	SH2 domain containing 3C [Source:HGNC Symbol;Acc:HGNC:16884]	ENTREZGENE_ACC
10045	SH2D3A	SH2D3A	SH2 domain containing 3A [Source:HGNC Symbol;Acc:HGNC:16885]	ENTREZGENE_ACC
100499227	None	None	None
100499405	LINC00987	LINC00987	long intergenic non-protein coding RNA 987 [Source:HGNC Symbol;Acc:HGNC:48911]	ENTREZGENE_ACC
100499467	LINC00511	LINC00511	long intergenic non-protein coding RNA 511 [Source:HGNC Symbol;Acc:HGNC:43564]	ENTREZGENE_ACC
10050	SLC17A4	SLC17A4	solute carrier family 17 member 4 [Source:HGNC Symbol;Acc:HGNC:10932]	ENTREZGENE_ACC
100500845	MIR642B	MIR642B	microRNA 642b [Source:HGNC Symbol;Acc:HGNC:38902]	ENTREZGENE_ACC
100500893	MIR3663	MIR3663	microRNA 3663 [Source:HGNC Symbol;Acc:HGNC:38958]	ENTREZGENE_ACC
100505385	IQCJ-SCHIP1	IQCJ-SCHIP1	IQCJ-SCHIP1 readthrough [Source:HGNC Symbol;Acc:HGNC:38842]	ENTREZGENE_ACC
100505483	None	None	None
100505530	None	None	None
100505561	LINC00866	LINC00866	long intergenic non-protein coding RNA 866 [Source:HGNC Symbol;Acc:HGNC:45232]	ENTREZGENE_ACC
100505585	ARHGEF1	ARHGEF1	Rho guanine nucleotide exchange factor 1 [Source:HGNC Symbol;Acc:HGNC:681]	ENTREZGENE_ACC
100505588	None	None	None
100505625	LINC02102	LINC02102	long intergenic non-protein coding RNA 2102 [Source:HGNC Symbol;Acc:HGNC:52957]	ENTREZGENE_ACC
100505636	None	None	None
100505797	NETO1-DT	NETO1-DT	NETO1 divergent transcript [Source:HGNC Symbol;Acc:HGNC:55333]	ENTREZGENE_ACC
100505832	None	None	None
100505918	None	None	None
100505920	None	None	None
100505996	SOX1-OT	SOX1-OT	SOX1 overlapping transcript [Source:HGNC Symbol;Acc:HGNC:42733]	ENTREZGENE_ACC
100506071	None	None	None
100506108	SIX3-AS1	SIX3-AS1	SIX3 antisense RNA 1 [Source:HGNC Symbol;Acc:HGNC:40532]	ENTREZGENE_ACC
100506159	LINC02470	LINC02470	long intergenic non-protein coding RNA 2470 [Source:HGNC Symbol;Acc:HGNC:53409]	ENTREZGENE_ACC
100506237	NKX2-1-AS1	NKX2-1-AS1	NKX2-1 antisense RNA 1 [Source:HGNC Symbol;Acc:HGNC:40585]	ENTREZGENE_ACC
100506241	None	None	None
100506243	KRBOX1	KRBOX1	KRAB box domain containing 1 [Source:HGNC Symbol;Acc:HGNC:38708]	ENTREZGENE_ACC
100506305	LINC00958	LINC00958	long intergenic non-protein coding RNA 958 [Source:HGNC Symbol;Acc:HGNC:48671]	ENTREZGENE_ACC
100506311	None	None	None
100506380	LINC01006	LINC01006	long intergenic non-protein coding RNA 1006 [Source:HGNC Symbol;Acc:HGNC:48971]	ENTREZGENE_ACC
100506411	MAP3K9-DT	MAP3K9-DT	MAP3K9 divergent transcript [Source:HGNC Symbol;Acc:HGNC:53189]	ENTREZGENE_ACC
100506421	PANTR1	PANTR1	POU3F3 adjacent non-coding transcript 1 [Source:HGNC Symbol;Acc:HGNC:49513]	ENTREZGENE_ACC
100506465	LINC01234	LINC01234	long intergenic non-protein coding RNA 1234 [Source:HGNC Symbol;Acc:HGNC:49757]	ENTREZGENE_ACC
100506475	EGFLAM-AS2	EGFLAM-AS2	EGFLAM antisense RNA 2 [Source:HGNC Symbol;Acc:HGNC:41168]	ENTREZGENE_ACC
100506497	None	None	None
100506527	LINC01007	LINC01007	long intergenic non-protein coding RNA 1007 [Source:HGNC Symbol;Acc:HGNC:48973]	ENTREZGENE_ACC
100506542	LINC01082	LINC01082	long intergenic non-protein coding RNA 1082 [Source:HGNC Symbol;Acc:HGNC:49125]	ENTREZGENE_ACC
100506700	None	None	None
100506713	ALOX12-AS1	ALOX12-AS1	ALOX12 antisense RNA 1 [Source:HGNC Symbol;Acc:HGNC:51342]	ENTREZGENE_ACC
100506733	FAM170B-AS1	FAM170B-AS1	FAM170B antisense RNA 1 [Source:HGNC Symbol;Acc:HGNC:45006]	ENTREZGENE_ACC
100506736	SLFN12L	SLFN12L	schlafen family member 12 like [Source:HGNC Symbol;Acc:HGNC:33920]	ENTREZGENE_ACC
100506747	None	None	None
100506775	None	None	None
100506779	TSPOAP1-AS1	TSPOAP1-AS1	TSPOAP1, SUPT4H1 and RNF43 antisense RNA 1 [Source:HGNC Symbol;Acc:HGNC:44148]	ENTREZGENE_ACC
100506783	None	None	None
100506797	THORLNC	THORLNC	testis associated oncogenic lncRNA [Source:HGNC Symbol;Acc:HGNC:53788]	ENTREZGENE_ACC
100506885	LNC-LBCS	LNC-LBCS	lncRNA bladder and prostate cancer suppressor, hnRNPK interacting [Source:HGNC Symbol;Acc:HGNC:54418]	ENTREZGENE_ACC
100506985	None	None	None
100506994	PTPRG-AS1	PTPRG-AS1	PTPRG antisense RNA 1 [Source:HGNC Symbol;Acc:HGNC:44638]	ENTREZGENE_ACC
100507002	None	None	None
100507003	GFY	GFY	golgi associated olfactory signaling regulator [Source:HGNC Symbol;Acc:HGNC:44663]	ENTREZGENE_ACC
100507006	None	None	None
100507027	MRLN	MRLN	myoregulin [Source:HGNC Symbol;Acc:HGNC:48649]	ENTREZGENE_ACC
100507050	TPBGL	TPBGL	trophoblast glycoprotein like [Source:HGNC Symbol;Acc:HGNC:44159]	ENTREZGENE_ACC
100507073	None	None	None
100507127	LINC00707	LINC00707	long intergenic non-protein coding RNA 707 [Source:HGNC Symbol;Acc:HGNC:44691]	ENTREZGENE_ACC
100507140	None	None	None
100507194	None	None	None
100507195	None	None	None
100507206	LINC00943	LINC00943	long intergenic non-protein coding RNA 943 [Source:HGNC Symbol;Acc:HGNC:48639]	ENTREZGENE_ACC
100507218	None	None	None
100507266	STX18-AS1	STX18-AS1	STX18 antisense RNA 1 (head to head) [Source:HGNC Symbol;Acc:HGNC:48877]	ENTREZGENE_ACC
100507274	LINC01210	LINC01210	long intergenic non-protein coding RNA 1210 [Source:HGNC Symbol;Acc:HGNC:49642]	ENTREZGENE_ACC
100507283	None	None	None
100507308	TARID	TARID	TCF21 antisense RNA inducing promoter demethylation [Source:HGNC Symbol;Acc:HGNC:50506]	ENTREZGENE_ACC
100507336	None	None	None
100507351	None	None	None
100507384	None	None	None
100507391	LINC01968	LINC01968	long intergenic non-protein coding RNA 1968 [Source:HGNC Symbol;Acc:HGNC:52794]	ENTREZGENE_ACC
100507403	None	None	None
100507419	None	None	None
100507423	MKNK1-AS1	MKNK1-AS1	MKNK1 antisense RNA 1 [Source:HGNC Symbol;Acc:HGNC:44129]	ENTREZGENE_ACC
100507480	None	None	None
100507533	SOX21-AS1	SOX21-AS1	SOX21 antisense divergent transcript 1 [Source:HGNC Symbol;Acc:HGNC:39807]	ENTREZGENE_ACC
100507584	LINC01016	LINC01016	long intergenic non-protein coding RNA 1016 [Source:HGNC Symbol;Acc:HGNC:48991]	ENTREZGENE_ACC
100507650	RNF212B	RNF212B	ring finger protein 212B [Source:HGNC Symbol;Acc:HGNC:20438]	ENTREZGENE_ACC
100507657	LINC02554	LINC02554	long intergenic non-protein coding RNA 2554 [Source:HGNC Symbol;Acc:HGNC:53594]	ENTREZGENE_ACC
100508120	None	None	None
100509894	CPB2-AS1	CPB2-AS1	CPB2 antisense RNA 1 [Source:HGNC Symbol;Acc:HGNC:39898]	ENTREZGENE_ACC
100527960	None	None	None
100528017	SAA2-SAA4	SAA2-SAA4	SAA2-SAA4 readthrough [Source:HGNC Symbol;Acc:HGNC:39550]	ENTREZGENE_ACC
100529251	CKLF-CMTM1	CKLF-CMTM1	CKLF-CMTM1 readthrough [Source:HGNC Symbol;Acc:HGNC:39977]	ENTREZGENE_ACC
10053	AP1M2	AP1M2	adaptor related protein complex 1 subunit mu 2 [Source:HGNC Symbol;Acc:HGNC:558]	ENTREZGENE_ACC
100532731	COMMD3-BMI1	COMMD3-BMI1	COMMD3-BMI1 readthrough [Source:HGNC Symbol;Acc:HGNC:48326]	ENTREZGENE_ACC
100533181	FXYD6-FXYD2	FXYD6-FXYD2	FXYD6-FXYD2 readthrough [Source:HGNC Symbol;Acc:HGNC:39978]	ENTREZGENE_ACC
100533183	RFLNA	RFLNA	refilin A [Source:HGNC Symbol;Acc:HGNC:27051]	ENTREZGENE_ACC
100533184	None	None	None
100533970	None	None	None
100534589	None	None	None
10060	ABCC9	ABCC9	ATP binding cassette subfamily C member 9 [Source:HGNC Symbol;Acc:HGNC:60]	ENTREZGENE_ACC
100616187	MIR4783	MIR4783	microRNA 4783 [Source:HGNC Symbol;Acc:HGNC:41874]	ENTREZGENE_ACC
100616319	MIR4493	MIR4493	microRNA 4493 [Source:HGNC Symbol;Acc:HGNC:41778]	ENTREZGENE_ACC
100616401	MIR4520-1	MIR4520-1	microRNA 4520-1 [Source:HGNC Symbol;Acc:HGNC:41775]	ENTREZGENE_ACC
100616405	MIR4518	MIR4518	microRNA 4518 [Source:HGNC Symbol;Acc:HGNC:41809]	ENTREZGENE_ACC
100616466	MIR4520-2	MIR4520-2	microRNA 4520-2 [Source:HGNC Symbol;Acc:HGNC:41839]	ENTREZGENE_ACC
100616530	None	None	None
100631383	FAM47E-STBD1	FAM47E-STBD1	FAM47E-STBD1 readthrough [Source:HGNC Symbol;Acc:HGNC:44667]	ENTREZGENE_ACC
100652857	None	None	None
100652883	None	None	None
10071	MUC12	MUC12	mucin 12, cell surface associated [Source:HGNC Symbol;Acc:HGNC:7510]	ENTREZGENE_ACC
100820829	MYZAP	MYZAP	myocardial zonula adherens protein [Source:HGNC Symbol;Acc:HGNC:43444]	ENTREZGENE_ACC
10083	USH1C	USH1C	USH1 protein network component harmonin [Source:HGNC Symbol;Acc:HGNC:12597]	ENTREZGENE_ACC
100847089	MIR5584	MIR5584	microRNA 5584 [Source:HGNC Symbol;Acc:HGNC:43507]	ENTREZGENE_ACC
100852408	EGFLAM-AS4	EGFLAM-AS4	EGFLAM antisense RNA 4 [Source:HGNC Symbol;Acc:HGNC:41166]	ENTREZGENE_ACC
100861522	LINC00489	LINC00489	long intergenic non-protein coding RNA 489 [Source:HGNC Symbol;Acc:HGNC:43426]	ENTREZGENE_ACC
100861542	LINC00554	LINC00554	long intergenic non-protein coding RNA 554 [Source:HGNC Symbol;Acc:HGNC:43697]	ENTREZGENE_ACC
100861550	None	None	None
100873998	MEIS1-AS2	MEIS1-AS2	MEIS1 antisense RNA 2 [Source:HGNC Symbol;Acc:HGNC:40370]	ENTREZGENE_ACC
100874016	SYNPR-AS1	SYNPR-AS1	SYNPR antisense RNA 1 [Source:HGNC Symbol;Acc:HGNC:40774]	ENTREZGENE_ACC
100874053	None	None	None
100874079	LINC01840	LINC01840	long intergenic non-protein coding RNA 1840 [Source:HGNC Symbol;Acc:HGNC:40209]	ENTREZGENE_ACC
100874100	STEAP2-AS1	STEAP2-AS1	STEAP2 antisense RNA 1 [Source:HGNC Symbol;Acc:HGNC:40820]	ENTREZGENE_ACC
100874107	None	None	None
100874122	FRMPD3-AS1	FRMPD3-AS1	FRMPD3 antisense RNA 1 [Source:HGNC Symbol;Acc:HGNC:41239]	ENTREZGENE_ACC
100874194	CLDN10-AS1	CLDN10-AS1	CLDN10 antisense RNA 1 [Source:HGNC Symbol;Acc:HGNC:39907]	ENTREZGENE_ACC
100874201	B4GALT4-AS1	B4GALT4-AS1	B4GALT4 antisense RNA 1 [Source:HGNC Symbol;Acc:HGNC:40090]	ENTREZGENE_ACC
100874207	None	None	None
100874208	NDFIP2-AS1	NDFIP2-AS1	NDFIP2 antisense RNA 1 [Source:HGNC Symbol;Acc:HGNC:40844]	ENTREZGENE_ACC
100874222	OBI1-AS1	OBI1-AS1	OBI1 antisense RNA 1 [Source:HGNC Symbol;Acc:HGNC:42700]	ENTREZGENE_ACC
100874323	HOXA10-AS	HOXA10-AS	HOXA10 antisense RNA [Source:HGNC Symbol;Acc:HGNC:40281]	ENTREZGENE_ACC
100874350	None	None	None
100874351	HOXB-AS4	HOXB-AS4	HOXB cluster antisense RNA 4 [Source:HGNC Symbol;Acc:HGNC:40285]	ENTREZGENE_ACC
100874362	HOXB-AS1	HOXB-AS1	HOXB cluster antisense RNA 1 [Source:HGNC Symbol;Acc:HGNC:43744]	ENTREZGENE_ACC
100874363	HOXC-AS1	HOXC-AS1	HOXC cluster antisense RNA 1 [Source:HGNC Symbol;Acc:HGNC:43749]	ENTREZGENE_ACC
100874364	HOXC-AS2	HOXC-AS2	HOXC cluster antisense RNA 2 [Source:HGNC Symbol;Acc:HGNC:43750]	ENTREZGENE_ACC
100874365	HOXC-AS3	HOXC-AS3	HOXC cluster antisense RNA 3 [Source:HGNC Symbol;Acc:HGNC:43751]	ENTREZGENE_ACC
100874366	HOXC13-AS	HOXC13-AS	HOXC13 antisense RNA [Source:HGNC Symbol;Acc:HGNC:43753]	ENTREZGENE_ACC
100874530	APOBEC3B-AS1	APOBEC3B-AS1	APOBEC3B antisense RNA 1 [Source:HGNC Symbol;Acc:HGNC:43836]	ENTREZGENE_ACC
100885778	NALCN-AS1	NALCN-AS1	NALCN antisense RNA 1 [Source:HGNC Symbol;Acc:HGNC:42743]	ENTREZGENE_ACC
100885789	IFNG-AS1	IFNG-AS1	IFNG antisense RNA 1 [Source:HGNC Symbol;Acc:HGNC:43910]	ENTREZGENE_ACC
100886964	None	None	None
100887750	MRPS31P5	MRPS31P5	mitochondrial ribosomal protein S31 pseudogene 5 [Source:HGNC Symbol;Acc:HGNC:39253]	ENTREZGENE_ACC
100996249	None	None	None
100996263	None	None	None
100996291	LINC01993	LINC01993	long intergenic non-protein coding RNA 1993 [Source:HGNC Symbol;Acc:HGNC:52826]	ENTREZGENE_ACC
100996301	FOXD3-AS1	FOXD3-AS1	FOXD3 antisense RNA 1 [Source:HGNC Symbol;Acc:HGNC:40241]	ENTREZGENE_ACC
100996307	LIPE-AS1	LIPE-AS1	LIPE antisense RNA 1 [Source:HGNC Symbol;Acc:HGNC:48589]	ENTREZGENE_ACC
100996342	LINC01664	LINC01664	long intergenic non-protein coding RNA 1664 [Source:HGNC Symbol;Acc:HGNC:52452]	ENTREZGENE_ACC
100996485	PITX1-AS1	PITX1-AS1	PITX1 antisense RNA 1 [Source:HGNC Symbol;Acc:HGNC:48332]	ENTREZGENE_ACC
100996492	CTXND1	CTXND1	cortexin domain containing 1 [Source:HGNC Symbol;Acc:HGNC:50507]	ENTREZGENE_ACC
100996570	NFIA-AS2	NFIA-AS2	NFIA antisense RNA 2 [Source:HGNC Symbol;Acc:HGNC:40401]	ENTREZGENE_ACC
100996902	LINC01883	LINC01883	long intergenic non-protein coding RNA 1883 [Source:HGNC Symbol;Acc:HGNC:52702]	ENTREZGENE_ACC
100996941	IL21-AS1	IL21-AS1	IL21 antisense RNA 1 [Source:HGNC Symbol;Acc:HGNC:40299]	ENTREZGENE_ACC
10100	TSPAN2	TSPAN2	tetraspanin 2 [Source:HGNC Symbol;Acc:HGNC:20659]	ENTREZGENE_ACC
101054525	None	None	None
101060171	None	None	None
101060264	FOXP4-AS1	FOXP4-AS1	FOXP4 antisense RNA 1 [Source:HGNC Symbol;Acc:HGNC:50332]	ENTREZGENE_ACC
101060400	None	None	None
101060544	LINC01563	LINC01563	long intergenic non-protein coding RNA 1563 [Source:HGNC Symbol;Acc:HGNC:51343]	ENTREZGENE_ACC
101101773	LINC00609	LINC00609	long intergenic non-protein coding RNA 609 [Source:HGNC Symbol;Acc:HGNC:43960]	ENTREZGENE_ACC
10111	RAD50	RAD50	RAD50 double strand break repair protein [Source:HGNC Symbol;Acc:HGNC:9816]	ENTREZGENE_ACC
101154687	None	None	None
101180976	IFNL4	IFNL4	interferon lambda 4 (gene/pseudogene) [Source:HGNC Symbol;Acc:HGNC:44480]	ENTREZGENE_ACC
101243555	PTENP1-AS	PTENP1-AS	PTENP1 antisense RNA [Source:HGNC Symbol;Acc:HGNC:48773]	ENTREZGENE_ACC
10125	RASGRP1	RASGRP1	RAS guanyl releasing protein 1 [Source:HGNC Symbol;Acc:HGNC:9878]	ENTREZGENE_ACC
10130	PDIA6	PDIA6	protein disulfide isomerase family A member 6 [Source:HGNC Symbol;Acc:HGNC:30168]	ENTREZGENE_ACC
101410535	None	None	None
101410536	EVX1-AS	EVX1-AS	EVX1 antisense RNA [Source:HGNC Symbol;Acc:HGNC:40223]	ENTREZGENE_ACC
101410542	UCHL1-DT	UCHL1-DT	UCHL1 divergent transcript [Source:HGNC Symbol;Acc:HGNC:40600]	ENTREZGENE_ACC
10144	FAM13A	FAM13A	family with sequence similarity 13 member A [Source:HGNC Symbol;Acc:HGNC:19367]	ENTREZGENE_ACC
10154	PLXNC1	PLXNC1	plexin C1 [Source:HGNC Symbol;Acc:HGNC:9106]	ENTREZGENE_ACC
101669762	None	None	None
10186	LHFPL6	LHFPL6	LHFPL tetraspan subfamily member 6 [Source:HGNC Symbol;Acc:HGNC:6586]	ENTREZGENE_ACC
1019	CDK4	CDK4	cyclin dependent kinase 4 [Source:HGNC Symbol;Acc:HGNC:1773]	ENTREZGENE_ACC
101926889	None	None	None
101926893	None	None	None
101926911	VPS33B-DT	VPS33B-DT	VPS33B divergent transcript [Source:HGNC Symbol;Acc:HGNC:51413]	ENTREZGENE_ACC
101926913	None	None	None
101926917	None	None	None
101926926	RDH10-AS1	RDH10-AS1	RDH10 antisense RNA 1 [Source:HGNC Symbol;Acc:HGNC:51658]	ENTREZGENE_ACC
101926964	None	None	None
101926996	None	None	None
101927074	LINC00682	LINC00682	long intergenic non-protein coding RNA 682 [Source:HGNC Symbol;Acc:HGNC:44466]	ENTREZGENE_ACC
101927152	SAMMSON	SAMMSON	survival associated mitochondrial melanoma specific oncogenic non-coding RNA [Source:HGNC Symbol;Acc:HGNC:49644]	ENTREZGENE_ACC
101927157	None	None	None
101927166	None	None	None
101927167	None	None	None
101927171	LINC01564	LINC01564	long intergenic non-protein coding RNA 1564 [Source:HGNC Symbol;Acc:HGNC:51361]	ENTREZGENE_ACC
101927207	LINC02075	LINC02075	long intergenic non-protein coding RNA 2075 [Source:HGNC Symbol;Acc:HGNC:52921]	ENTREZGENE_ACC
101927219	HNF4A-AS1	HNF4A-AS1	HNF4A antisense RNA 1 [Source:HGNC Symbol;Acc:HGNC:49505]	ENTREZGENE_ACC
101927248	LINC00391	LINC00391	long intergenic non-protein coding RNA 391 [Source:HGNC Symbol;Acc:HGNC:42719]	ENTREZGENE_ACC
101927263	None	None	None
101927267	TROAP-AS1	TROAP-AS1	TROAP and PRPH antisense RNA 1 [Source:HGNC Symbol;Acc:HGNC:55453]	ENTREZGENE_ACC
101927284	None	None	None
101927292	LINC02395	LINC02395	long intergenic non-protein coding RNA 2395 [Source:HGNC Symbol;Acc:HGNC:53322]	ENTREZGENE_ACC
101927300	None	None	None
101927318	AQP5-AS1	AQP5-AS1	AQP5 and AQP2 antisense RNA 2 [Source:HGNC Symbol;Acc:HGNC:55474]	ENTREZGENE_ACC
101927324	LINC01475	LINC01475	long intergenic non-protein coding RNA 1475 [Source:HGNC Symbol;Acc:HGNC:51113]	ENTREZGENE_ACC
101927342	None	None	None
101927396	LINC01514	LINC01514	long intergenic non-protein coding RNA 1514 [Source:HGNC Symbol;Acc:HGNC:51207]	ENTREZGENE_ACC
101927400	None	None	None
101927419	LINC02681	LINC02681	long intergenic non-protein coding RNA 2681 [Source:HGNC Symbol;Acc:HGNC:54175]	ENTREZGENE_ACC
101927437	None	None	None
101927457	None	None	None
101927468	None	None	None
101927477	None	None	None
101927495	None	None	None
101927496	None	None	None
101927521	None	None	None
101927524	None	None	None
101927571	None	None	None
101927581	CCDC182	CCDC182	coiled-coil domain containing 182 [Source:HGNC Symbol;Acc:HGNC:49392]	ENTREZGENE_ACC
101927590	LINC01166	LINC01166	long intergenic non-protein coding RNA 1166 [Source:HGNC Symbol;Acc:HGNC:49535]	ENTREZGENE_ACC
101927651	None	None	None
101927666	DYNLL2-DT	DYNLL2-DT	DYNLL2 divergent transcript [Source:HGNC Symbol;Acc:HGNC:52833]	ENTREZGENE_ACC
101927678	LINC01429	LINC01429	long intergenic non-protein coding RNA 1429 [Source:HGNC Symbol;Acc:HGNC:50741]	ENTREZGENE_ACC
101927682	CD81-AS1	CD81-AS1	CD81 antisense RNA 1 [Source:HGNC Symbol;Acc:HGNC:49384]	ENTREZGENE_ACC
101927690	None	None	None
101927703	None	None	None
101927704	MIR3663HG	MIR3663HG	MIR3663 host gene [Source:HGNC Symbol;Acc:HGNC:50676]	ENTREZGENE_ACC
101927708	None	None	None
101927721	LNCPRESS1	LNCPRESS1	lncRNA p53 regulated and ESC associated 1 [Source:HGNC Symbol;Acc:HGNC:52746]	ENTREZGENE_ACC
101927726	BEAN1-AS1	BEAN1-AS1	BEAN1 antisense RNA 1 [Source:HGNC Symbol;Acc:HGNC:51114]	ENTREZGENE_ACC
101927728	None	None	None
101927750	None	None	None
101927760	None	None	None
101927761	TH2LCRR	TH2LCRR	T helper type 2 locus control region associated RNA [Source:HGNC Symbol;Acc:HGNC:40495]	ENTREZGENE_ACC
101927801	LINC01823	LINC01823	long intergenic non-protein coding RNA 1823 [Source:HGNC Symbol;Acc:HGNC:52628]	ENTREZGENE_ACC
101927802	None	None	None
101927832	PAQR9-AS1	PAQR9-AS1	PAQR9 antisense RNA 1 [Source:HGNC Symbol;Acc:HGNC:50861]	ENTREZGENE_ACC
101927844	LINC02801	LINC02801	long intergenic non-protein coding RNA 2801 [Source:HGNC Symbol;Acc:HGNC:54325]	ENTREZGENE_ACC
101927870	None	None	None
101927932	None	None	None
101927936	None	None	None
101928012	None	None	None
101928035	PSMD7-DT	PSMD7-DT	PSMD7 divergent transcript [Source:HGNC Symbol;Acc:HGNC:53056]	ENTREZGENE_ACC
101928075	TTC9-DT	TTC9-DT	TTC9 divergent transcript [Source:HGNC Symbol;Acc:HGNC:53243]	ENTREZGENE_ACC
101928107	None	None	None
101928134	RYR3-DT	RYR3-DT	RYR3 divergent transcript [Source:HGNC Symbol;Acc:HGNC:51417]	ENTREZGENE_ACC
101928138	None	None	None
101928153	ITGA9-AS1	ITGA9-AS1	ITGA9 antisense RNA 1 [Source:HGNC Symbol;Acc:HGNC:49668]	ENTREZGENE_ACC
101928162	LINC02366	LINC02366	long intergenic non-protein coding RNA 2366 [Source:HGNC Symbol;Acc:HGNC:53289]	ENTREZGENE_ACC
101928174	None	None	None
101928176	None	None	None
101928244	None	None	None
101928269	None	None	None
101928295	None	None	None
101928300	None	None	None
101928303	ZPLD2P	ZPLD2P	zona pellucida like domain containing 2, pseudogene [Source:HGNC Symbol;Acc:HGNC:54510]	ENTREZGENE_ACC
101928337	PTCSC2	PTCSC2	papillary thyroid carcinoma susceptibility candidate 2 [Source:HGNC Symbol;Acc:HGNC:44086]	ENTREZGENE_ACC
101928340	None	None	None
101928376	IL12A-AS1	IL12A-AS1	IL12A antisense RNA 1 [Source:HGNC Symbol;Acc:HGNC:49094]	ENTREZGENE_ACC
101928388	PLA2G4E-AS1	PLA2G4E-AS1	PLA2G4E antisense RNA 1 [Source:HGNC Symbol;Acc:HGNC:51419]	ENTREZGENE_ACC
101928499	None	None	None
101928509	LINC02268	LINC02268	long intergenic non-protein coding RNA 2268 [Source:HGNC Symbol;Acc:HGNC:53183]	ENTREZGENE_ACC
101928537	LINC01494	LINC01494	long intergenic non-protein coding RNA 1494 [Source:HGNC Symbol;Acc:HGNC:51152]	ENTREZGENE_ACC
101928553	None	None	None
101928583	SLC7A14-AS1	SLC7A14-AS1	SLC7A14 antisense RNA 1 [Source:HGNC Symbol;Acc:HGNC:54092]	ENTREZGENE_ACC
101928651	None	None	None
101928688	None	None	None
101928701	None	None	None
101928812	LINC02696	LINC02696	long intergenic non-protein coding RNA 2696 [Source:HGNC Symbol;Acc:HGNC:54210]	ENTREZGENE_ACC
101928823	LINC02763	LINC02763	long intergenic non-protein coding RNA 2763 [Source:HGNC Symbol;Acc:HGNC:54282]	ENTREZGENE_ACC
101928844	None	None	None
101928877	LINC02436	LINC02436	long intergenic non-protein coding RNA 2436 [Source:HGNC Symbol;Acc:HGNC:53368]	ENTREZGENE_ACC
101928885	None	None	None
101928894	None	None	None
101928922	LINC00463	LINC00463	long intergenic non-protein coding RNA 463 [Source:HGNC Symbol;Acc:HGNC:42813]	ENTREZGENE_ACC
101928989	MIR4300HG	MIR4300HG	MIR4300 host gene [Source:HGNC Symbol;Acc:HGNC:52003]	ENTREZGENE_ACC
101928991	CCDC92B	CCDC92B	coiled-coil domain containing 92B [Source:HGNC Symbol;Acc:HGNC:52279]	ENTREZGENE_ACC
101929021	None	None	None
101929023	LINC01762	LINC01762	long intergenic non-protein coding RNA 1762 [Source:HGNC Symbol;Acc:HGNC:52552]	ENTREZGENE_ACC
101929043	None	None	None
101929056	None	None	None
101929127	PGM5P3-AS1	PGM5P3-AS1	PGM5P3 antisense RNA 1 [Source:HGNC Symbol;Acc:HGNC:51194]	ENTREZGENE_ACC
101929163	None	None	None
101929179	None	None	None
101929218	None	None	None
101929221	None	None	None
101929237	None	None	None
101929247	None	None	None
101929258	None	None	None
101929294	None	None	None
101929305	None	None	None
101929309	None	None	None
101929329	LAMP5-AS1	LAMP5-AS1	LAMP5 antisense RNA 1 [Source:HGNC Symbol;Acc:HGNC:40754]	ENTREZGENE_ACC
101929340	ESAM-AS1	ESAM-AS1	ESAM antisense RNA 1 [Source:HGNC Symbol;Acc:HGNC:55558]	ENTREZGENE_ACC
101929343	None	None	None
101929355	CFAP97D2	CFAP97D2	CFAP97 domain containing 2 [Source:HGNC Symbol;Acc:HGNC:53789]	ENTREZGENE_ACC
101929384	SLC6A12-AS1	SLC6A12-AS1	SLC6A12 antisense RNA 1 [Source:HGNC Symbol;Acc:HGNC:40548]	ENTREZGENE_ACC
101929402	EXTL3-AS1	EXTL3-AS1	EXTL3 antisense RNA 1 [Source:HGNC Symbol;Acc:HGNC:27985]	ENTREZGENE_ACC
101929415	PENK-AS1	PENK-AS1	PENK antisense RNA 1 [Source:HGNC Symbol;Acc:HGNC:55519]	ENTREZGENE_ACC
101929418	None	None	None
101929450	LINC02099	LINC02099	long intergenic non-protein coding RNA 2099 [Source:HGNC Symbol;Acc:HGNC:52953]	ENTREZGENE_ACC
101929468	CXXC4-AS1	CXXC4-AS1	CXXC4 antisense RNA 1 [Source:HGNC Symbol;Acc:HGNC:41054]	ENTREZGENE_ACC
101929473	None	None	None
101929512	None	None	None
101929524	RETREG1-AS1	RETREG1-AS1	RETREG1 antisense RNA 1 [Source:HGNC Symbol;Acc:HGNC:55551]	ENTREZGENE_ACC
101929536	None	None	None
101929538	None	None	None
101929539	None	None	None
101929544	LINC02217	LINC02217	long intergenic non-protein coding RNA 2217 [Source:HGNC Symbol;Acc:HGNC:53084]	ENTREZGENE_ACC
101929557	LINC01395	LINC01395	long intergenic non-protein coding RNA 1395 [Source:HGNC Symbol;Acc:HGNC:50674]	ENTREZGENE_ACC
101929560	None	None	None
101929596	LINC02613	LINC02613	long intergenic non-protein coding RNA 2613 [Source:HGNC Symbol;Acc:HGNC:54068]	ENTREZGENE_ACC
101929622	None	None	None
101929628	None	None	None
101929633	None	None	None
101929651	LINC01398	LINC01398	long intergenic non-protein coding RNA 1398 [Source:HGNC Symbol;Acc:HGNC:50678]	ENTREZGENE_ACC
101929655	None	None	None
101929664	HORMAD2-AS1	HORMAD2-AS1	HORMAD2 and MTMR3 antisense RNA 1 [Source:HGNC Symbol;Acc:HGNC:50729]	ENTREZGENE_ACC
101929697	None	None	None
101929710	None	None	None
101929718	None	None	None
101929733	LINC01954	LINC01954	long intergenic non-protein coding RNA 1954 [Source:HGNC Symbol;Acc:HGNC:52779]	ENTREZGENE_ACC
101929743	LINC01586	LINC01586	long intergenic non-protein coding RNA 1586 [Source:HGNC Symbol;Acc:HGNC:51434]	ENTREZGENE_ACC
101929745	LINC02119	LINC02119	long intergenic non-protein coding RNA 2119 [Source:HGNC Symbol;Acc:HGNC:52975]	ENTREZGENE_ACC
101929752	None	None	None
101929753	None	None	None
101929759	SLCO5A1-AS1	SLCO5A1-AS1	SLCO5A1 antisense RNA 1 [Source:HGNC Symbol;Acc:HGNC:55595]	ENTREZGENE_ACC
101930162	None	None	None
101930275	None	None	None
101930746	None	None	None
101978785	None	None	None
10205	MPZL2	MPZL2	myelin protein zero like 2 [Source:HGNC Symbol;Acc:HGNC:3496]	ENTREZGENE_ACC
10215	OLIG2	OLIG2	oligodendrocyte transcription factor 2 [Source:HGNC Symbol;Acc:HGNC:9398]	ENTREZGENE_ACC
10219	KLRG1	KLRG1	killer cell lectin like receptor G1 [Source:HGNC Symbol;Acc:HGNC:6380]	ENTREZGENE_ACC
102216268	None	None	None
102464823	MIR6068	MIR6068	microRNA 6068 [Source:HGNC Symbol;Acc:HGNC:50261]	ENTREZGENE_ACC
102465428	MIR6717	MIR6717	microRNA 6717 [Source:HGNC Symbol;Acc:HGNC:50000]	ENTREZGENE_ACC
102465506	MIR6841	MIR6841	microRNA 6841 [Source:HGNC Symbol;Acc:HGNC:50070]	ENTREZGENE_ACC
102465691	MIR7154	MIR7154	microRNA 7154 [Source:HGNC Symbol;Acc:HGNC:49972]	ENTREZGENE_ACC
102465802	MIR7704	MIR7704	microRNA 7704 [Source:HGNC Symbol;Acc:HGNC:50089]	ENTREZGENE_ACC
102466615	MIR6127	MIR6127	microRNA 6127 [Source:HGNC Symbol;Acc:HGNC:50163]	ENTREZGENE_ACC
102466816	MIR7159	MIR7159	microRNA 7159 [Source:HGNC Symbol;Acc:HGNC:49978]	ENTREZGENE_ACC
102466872	MIR7975	MIR7975	microRNA 7975 [Source:HGNC Symbol;Acc:HGNC:49967]	ENTREZGENE_ACC
10249	GLYAT	GLYAT	glycine-N-acyltransferase [Source:HGNC Symbol;Acc:HGNC:13734]	ENTREZGENE_ACC
102577424	LINC01574	LINC01574	long intergenic non-protein coding RNA 1574 [Source:HGNC Symbol;Acc:HGNC:51388]	ENTREZGENE_ACC
10266	RAMP2	RAMP2	receptor activity modifying protein 2 [Source:HGNC Symbol;Acc:HGNC:9844]	ENTREZGENE_ACC
10268	RAMP3	RAMP3	receptor activity modifying protein 3 [Source:HGNC Symbol;Acc:HGNC:9845]	ENTREZGENE_ACC
102723318	LINC01053	LINC01053	long intergenic non-protein coding RNA 1053 [Source:HGNC Symbol;Acc:HGNC:49047]	ENTREZGENE_ACC
102723320	None	None	None
102723323	None	None	None
102723324	None	None	None
102723330	LINC02729	LINC02729	long intergenic non-protein coding RNA 2729 [Source:HGNC Symbol;Acc:HGNC:54246]	ENTREZGENE_ACC
102723350	None	None	None
102723373	None	None	None
102723413	None	None	None
102723517	None	None	None
102723544	None	None	None
102723641	HID1-AS1	HID1-AS1	HID1 antisense RNA 1 [Source:HGNC Symbol;Acc:HGNC:51181]	ENTREZGENE_ACC
102723657	None	None	None
102723775	LINC01315	LINC01315	long intergenic non-protein coding RNA 1315 [Source:HGNC Symbol;Acc:HGNC:50513]	ENTREZGENE_ACC
102723789	None	None	None
102723922	None	None	None
102724046	None	None	None
102724104	None	None	None
102724183	None	None	None
102724224	LINC01117	LINC01117	long intergenic non-protein coding RNA 1117 [Source:HGNC Symbol;Acc:HGNC:49260]	ENTREZGENE_ACC
102724261	None	None	None
102724297	None	None	None
102724341	NEURL1-AS1	NEURL1-AS1	NEURL1 antisense RNA 1 [Source:HGNC Symbol;Acc:HGNC:51220]	ENTREZGENE_ACC
102724362	None	None	None
102724406	None	None	None
102724421	None	None	None
102724502	LINC01690	LINC01690	long intergenic non-protein coding RNA 1690 [Source:HGNC Symbol;Acc:HGNC:52477]	ENTREZGENE_ACC
102724577	None	None	None
102724596	None	None	None
102724701	None	None	None
102724768	None	None	None
102724859	None	None	None
102724877	None	None	None
102724900	None	None	None
102724945	None	None	None
102725227	None	None	None
102725258	None	None	None
10279	PRSS16	PRSS16	serine protease 16 [Source:HGNC Symbol;Acc:HGNC:9480]	ENTREZGENE_ACC
102800310	None	None	None
10281	DSCR4	DSCR4	Down syndrome critical region 4 [Source:HGNC Symbol;Acc:HGNC:3045]	ENTREZGENE_ACC
1029	CDKN2A	CDKN2A	cyclin dependent kinase inhibitor 2A [Source:HGNC Symbol;Acc:HGNC:1787]	ENTREZGENE_ACC
10297	APC2	APC2	APC regulator of WNT signaling pathway 2 [Source:HGNC Symbol;Acc:HGNC:24036]	ENTREZGENE_ACC
10309	CCNO	CCNO	cyclin O [Source:HGNC Symbol;Acc:HGNC:18576]	ENTREZGENE_ACC
103106903	LINC01276	LINC01276	long intergenic non-protein coding RNA 1276 [Source:HGNC Symbol;Acc:HGNC:50333]	ENTREZGENE_ACC
103157000	PAUPAR	PAUPAR	PAX6 upstream antisense RNA [Source:HGNC Symbol;Acc:HGNC:49670]	ENTREZGENE_ACC
10319	LAMC3	LAMC3	laminin subunit gamma 3 [Source:HGNC Symbol;Acc:HGNC:6494]	ENTREZGENE_ACC
10331	B3GNT3	B3GNT3	UDP-GlcNAc:betaGal beta-1,3-N-acetylglucosaminyltransferase 3 [Source:HGNC Symbol;Acc:HGNC:13528]	ENTREZGENE_ACC
103344930	LINC01391	LINC01391	long intergenic non-protein coding RNA 1391 [Source:HGNC Symbol;Acc:HGNC:50666]	ENTREZGENE_ACC
103352539	LINC01410	LINC01410	long intergenic non-protein coding RNA 1410 [Source:HGNC Symbol;Acc:HGNC:50702]	ENTREZGENE_ACC
1036	CDO1	CDO1	cysteine dioxygenase type 1 [Source:HGNC Symbol;Acc:HGNC:1795]	ENTREZGENE_ACC
10369	CACNG2	CACNG2	calcium voltage-gated channel auxiliary subunit gamma 2 [Source:HGNC Symbol;Acc:HGNC:1406]	ENTREZGENE_ACC
103695363	None	None	None
103695435	BBOX1-AS1	BBOX1-AS1	BBOX1 antisense RNA 1 [Source:HGNC Symbol;Acc:HGNC:50700]	ENTREZGENE_ACC
103752581	None	None	None
103752584	CCND2-AS1	CCND2-AS1	CCND2 antisense RNA 1 [Source:HGNC Symbol;Acc:HGNC:49398]	ENTREZGENE_ACC
10382	TUBB4A	TUBB4A	tubulin beta 4A class IVa [Source:HGNC Symbol;Acc:HGNC:20774]	ENTREZGENE_ACC
10393	ANAPC10	ANAPC10	anaphase promoting complex subunit 10 [Source:HGNC Symbol;Acc:HGNC:24077]	ENTREZGENE_ACC
1040	CDS1	CDS1	CDP-diacylglycerol synthase 1 [Source:HGNC Symbol;Acc:HGNC:1800]	ENTREZGENE_ACC
10402	ST3GAL6	ST3GAL6	ST3 beta-galactoside alpha-2,3-sialyltransferase 6 [Source:HGNC Symbol;Acc:HGNC:18080]	ENTREZGENE_ACC
10406	WFDC2	WFDC2	WAP four-disulfide core domain 2 [Source:HGNC Symbol;Acc:HGNC:15939]	ENTREZGENE_ACC
10408	MYCNOS	MYCNOS	MYCN opposite strand [Source:HGNC Symbol;Acc:HGNC:16911]	ENTREZGENE_ACC
10418	SPON1	SPON1	spondin 1 [Source:HGNC Symbol;Acc:HGNC:11252]	ENTREZGENE_ACC
104266958	None	None	None
104355135	None	None	None
104355137	LINC01072	LINC01072	long intergenic non-protein coding RNA 1072 [Source:HGNC Symbol;Acc:HGNC:49112]	ENTREZGENE_ACC
104355139	LINC01397	LINC01397	long intergenic non-protein coding RNA 1397 [Source:HGNC Symbol;Acc:HGNC:50677]	ENTREZGENE_ACC
104355141	LINC01143	LINC01143	long intergenic non-protein coding RNA 1143 [Source:HGNC Symbol;Acc:HGNC:49458]	ENTREZGENE_ACC
104355219	None	None	None
104355286	LINC01307	LINC01307	long intergenic non-protein coding RNA 1307 [Source:HGNC Symbol;Acc:HGNC:50494]	ENTREZGENE_ACC
104355290	None	None	None
104355292	LINC01525	LINC01525	long intergenic non-protein coding RNA 1525 [Source:HGNC Symbol;Acc:HGNC:51264]	ENTREZGENE_ACC
10446	LRRN2	LRRN2	leucine rich repeat neuronal 2 [Source:HGNC Symbol;Acc:HGNC:16914]	ENTREZGENE_ACC
104472713	None	None	None
1045	CDX2	CDX2	caudal type homeobox 2 [Source:HGNC Symbol;Acc:HGNC:1806]	ENTREZGENE_ACC
10450	PPIE	PPIE	peptidylprolyl isomerase E [Source:HGNC Symbol;Acc:HGNC:9258]	ENTREZGENE_ACC
10459	MAD2L2	MAD2L2	mitotic arrest deficient 2 like 2 [Source:HGNC Symbol;Acc:HGNC:6764]	ENTREZGENE_ACC
10461	MERTK	MERTK	MER proto-oncogene, tyrosine kinase [Source:HGNC Symbol;Acc:HGNC:7027]	ENTREZGENE_ACC
10481	HOXB13	HOXB13	homeobox B13 [Source:HGNC Symbol;Acc:HGNC:5112]	ENTREZGENE_ACC
10485	MIR9-1HG	MIR9-1HG	MIR9-1 host gene [Source:HGNC Symbol;Acc:HGNC:30780]	ENTREZGENE_ACC
1050	CEBPA	CEBPA	CCAAT enhancer binding protein alpha [Source:HGNC Symbol;Acc:HGNC:1833]	ENTREZGENE_ACC
10501	SEMA6B	SEMA6B	semaphorin 6B [Source:HGNC Symbol;Acc:HGNC:10739]	ENTREZGENE_ACC
10529	NEBL	NEBL	nebulette [Source:HGNC Symbol;Acc:HGNC:16932]	ENTREZGENE_ACC
105369192	PPM1K-DT	PPM1K-DT	PPM1K divergent transcript [Source:HGNC Symbol;Acc:HGNC:54093]	ENTREZGENE_ACC
105369301	None	None	None
105369358	None	None	None
105369378	None	None	None
105369379	None	None	None
105369388	None	None	None
105369435	None	None	None
105369438	PIWIL4-AS1	PIWIL4-AS1	PIWIL4 antisense RNA 1 [Source:HGNC Symbol;Acc:HGNC:55493]	ENTREZGENE_ACC
105369473	LINC02719	LINC02719	long intergenic non-protein coding RNA 2719 [Source:HGNC Symbol;Acc:HGNC:54236]	ENTREZGENE_ACC
105369491	None	None	None
105369512	None	None	None
105369536	None	None	None
105369541	None	None	None
105369543	None	None	None
105369562	None	None	None
105369563	None	None	None
105369568	None	None	None
105369609	PARP11-AS1	PARP11-AS1	PARP11 antisense RNA 1 [Source:HGNC Symbol;Acc:HGNC:40103]	ENTREZGENE_ACC
105369673	None	None	None
105369689	None	None	None
105369692	None	None	None
105369705	None	None	None
105369717	None	None	None
105369750	None	None	None
105369759	None	None	None
105369776	None	None	None
105369971	FIGNL2-DT	FIGNL2-DT	FIGNL2 divergent transcript [Source:HGNC Symbol;Acc:HGNC:53299]	ENTREZGENE_ACC
105370002	None	None	None
105370105	ESRRAP2	ESRRAP2	estrogen-related receptor alpha pseudogene 2 [Source:HGNC Symbol;Acc:HGNC:24647]	ENTREZGENE_ACC
105370115	None	None	None
105370152	None	None	None
105370169	None	None	None
105370177	LINC02341	LINC02341	long intergenic non-protein coding RNA 2341 [Source:HGNC Symbol;Acc:HGNC:53261]	ENTREZGENE_ACC
105370295	None	None	None
105370348	None	None	None
105370355	None	None	None
105370401	None	None	None
105370404	None	None	None
105370414	LINC02286	LINC02286	long intergenic non-protein coding RNA 2286 [Source:HGNC Symbol;Acc:HGNC:53203]	ENTREZGENE_ACC
105370424	LINC02282	LINC02282	long intergenic non-protein coding RNA 2282 [Source:HGNC Symbol;Acc:HGNC:53199]	ENTREZGENE_ACC
105370431	None	None	None
105370438	None	None	None
105370455	None	None	None
105370502	None	None	None
105370524	None	None	None
105370550	None	None	None
105370577	None	None	None
105370624	None	None	None
105370676	None	None	None
105370762	None	None	None
105370775	None	None	None
105370780	None	None	None
105370802	None	None	None
105370838	None	None	None
105370868	None	None	None
105370888	TMEM202-AS1	TMEM202-AS1	TMEM202 antisense RNA 1 [Source:HGNC Symbol;Acc:HGNC:53265]	ENTREZGENE_ACC
105370890	None	None	None
105370913	None	None	None
105370966	None	None	None
105371016	None	None	None
105371058	None	None	None
105371082	None	None	None
105371225	None	None	None
105371227	None	None	None
105371228	None	None	None
105371241	None	None	None
105371256	None	None	None
105371295	None	None	None
105371332	None	None	None
105371388	None	None	None
105371453	None	None	None
105371455	None	None	None
105371578	None	None	None
105371611	None	None	None
105371692	None	None	None
105371716	None	None	None
105371731	None	None	None
105371766	LINC02079	LINC02079	long intergenic non-protein coding RNA 2079 [Source:HGNC Symbol;Acc:HGNC:52927]	ENTREZGENE_ACC
105371787	None	None	None
105371798	None	None	None
105371807	SKAP1-AS2	SKAP1-AS2	SKAP1 antisense RNA 2 [Source:HGNC Symbol;Acc:HGNC:55570]	ENTREZGENE_ACC
105371809	None	None	None
105371811	None	None	None
105371824	None	None	None
105371840	None	None	None
105371899	None	None	None
105371936	None	None	None
105372055	None	None	None
105372072	None	None	None
105372097	None	None	None
105372255	None	None	None
105372288	LINC01841	LINC01841	long intergenic non-protein coding RNA 1841 [Source:HGNC Symbol;Acc:HGNC:52655]	ENTREZGENE_ACC
105372383	None	None	None
105372424	None	None	None
105372436	None	None	None
105372437	None	None	None
105372440	None	None	None
105372496	None	None	None
105372520	None	None	None
105372523	None	None	None
105372556	LINC00237	LINC00237	long intergenic non-protein coding RNA 237 [Source:HGNC Symbol;Acc:HGNC:38166]	ENTREZGENE_ACC
105372558	None	None	None
105372574	None	None	None
105372608	None	None	None
105372629	None	None	None
105372631	None	None	None
105372632	None	None	None
105372649	None	None	None
105372675	None	None	None
105372896	None	None	None
105372898	None	None	None
105372911	None	None	None
105372926	None	None	None
105372957	None	None	None
105372969	None	None	None
105372998	None	None	None
105372999	None	None	None
105373021	None	None	None
105373100	None	None	None
105373158	None	None	None
105373436	None	None	None
105373629	None	None	None
105373752	None	None	None
105373760	None	None	None
105373764	None	None	None
105373766	None	None	None
105373885	None	None	None
105373886	None	None	None
105373951	None	None	None
105373962	None	None	None
105373984	LINC01918	LINC01918	long intergenic non-protein coding RNA 1918 [Source:HGNC Symbol;Acc:HGNC:52737]	ENTREZGENE_ACC
105374039	None	None	None
105374042	None	None	None
105374069	None	None	None
105374096	None	None	None
105374155	None	None	None
105374245	None	None	None
105374258	None	None	None
105374292	None	None	None
105374301	None	None	None
105374338	None	None	None
105374344	None	None	None
105374425	None	None	None
105374426	None	None	None
105374428	None	None	None
105374505	None	None	None
105374591	None	None	None
105374593	None	None	None
105374690	None	None	None
105374728	None	None	None
105374729	LINC02110	LINC02110	long intergenic non-protein coding RNA 2110 [Source:HGNC Symbol;Acc:HGNC:52965]	ENTREZGENE_ACC
105374731	None	None	None
105374771	None	None	None
105374774	LINC01805	LINC01805	long intergenic non-protein coding RNA 1805 [Source:HGNC Symbol;Acc:HGNC:52597]	ENTREZGENE_ACC
105374802	None	None	None
105374804	None	None	None
105374873	None	None	None
105374875	None	None	None
105374894	None	None	None
105374959	None	None	None
105374996	None	None	None
105375010	None	None	None
105375015	LINC02571	LINC02571	long intergenic non-protein coding RNA 2571 [Source:HGNC Symbol;Acc:HGNC:53630]	ENTREZGENE_ACC
105375026	None	None	None
105375065	None	None	None
105375304	None	None	None
105375328	None	None	None
105375396	TMBIM7P	TMBIM7P	transmembrane BAX inhibitor motif containing 7, pseudogene [Source:HGNC Symbol;Acc:HGNC:49212]	ENTREZGENE_ACC
105375431	None	None	None
105375467	None	None	None
105375468	None	None	None
105375538	None	None	None
105375606	MNX1-AS2	MNX1-AS2	MNX1 antisense RNA 2 [Source:HGNC Symbol;Acc:HGNC:40278]	ENTREZGENE_ACC
105375633	None	None	None
105375694	None	None	None
105375726	MAL2-AS1	MAL2-AS1	MAL2 antisense RNA 1 [Source:HGNC Symbol;Acc:HGNC:53626]	ENTREZGENE_ACC
105375742	None	None	None
105375746	None	None	None
105375800	None	None	None
105375892	None	None	None
105375899	None	None	None
105375977	None	None	None
105375980	None	None	None
105376030	None	None	None
105376032	None	None	None
105376159	None	None	None
105376168	None	None	None
105376277	None	None	None
105376297	None	None	None
105376299	None	None	None
105376419	None	None	None
105376436	None	None	None
105376466	None	None	None
105376468	LINC02652	LINC02652	long intergenic non-protein coding RNA 2652 [Source:HGNC Symbol;Acc:HGNC:54137]	ENTREZGENE_ACC
105376513	None	None	None
105376550	None	None	None
105376557	None	None	None
105376561	LINC02545	LINC02545	long intergenic non-protein coding RNA 2545 [Source:HGNC Symbol;Acc:HGNC:53580]	ENTREZGENE_ACC
105376580	None	None	None
105376609	None	None	None
105376620	None	None	None
105376644	None	None	None
105376650	None	None	None
105376654	None	None	None
105376658	None	None	None
105376722	None	None	None
105376832	None	None	None
105376845	None	None	None
105376871	None	None	None
105376950	None	None	None
105376960	None	None	None
105377029	None	None	None
105377033	None	None	None
105377136	None	None	None
105377156	None	None	None
105377205	None	None	None
105377286	None	None	None
105377324	None	None	None
105377372	None	None	None
105377400	None	None	None
105377412	None	None	None
105377448	None	None	None
105377462	None	None	None
105377548	None	None	None
105377590	None	None	None
105377697	None	None	None
105377700	None	None	None
105377727	None	None	None
105377728	None	None	None
105377891	None	None	None
105377899	None	None	None
105377964	None	None	None
105377986	None	None	None
105378065	None	None	None
105378083	TAGAP-AS1	TAGAP-AS1	TAGAP antisense RNA 1 [Source:HGNC Symbol;Acc:HGNC:55239]	ENTREZGENE_ACC
105378213	None	None	None
105378217	None	None	None
105378250	None	None	None
105378320	None	None	None
105378346	None	None	None
105378437	None	None	None
105378444	None	None	None
105378456	None	None	None
105378591	None	None	None
105378668	MYCL-AS1	MYCL-AS1	MYCL antisense RNA 1 [Source:HGNC Symbol;Acc:HGNC:40386]	ENTREZGENE_ACC
105378675	None	None	None
105378696	TMEM275	TMEM275	transmembrane protein 275 [Source:HGNC Symbol;Acc:HGNC:53938]	ENTREZGENE_ACC
105378714	None	None	None
105378764	None	None	None
105378828	None	None	None
105378831	None	None	None
105378844	None	None	None
105378933	None	None	None
105378973	None	None	None
105379026	None	None	None
105379041	None	None	None
105379132	SEMA6A-AS2	SEMA6A-AS2	SEMA6A antisense RNA 2 [Source:HGNC Symbol;Acc:HGNC:52754]	ENTREZGENE_ACC
105379297	None	None	None
105379311	None	None	None
105379314	None	None	None
105379330	None	None	None
105379332	None	None	None
105379340	None	None	None
105379391	None	None	None
105379461	None	None	None
105379493	None	None	None
105379507	None	None	None
10559	SLC35A1	SLC35A1	solute carrier family 35 member A1 [Source:HGNC Symbol;Acc:HGNC:11021]	ENTREZGENE_ACC
10563	CXCL13	CXCL13	C-X-C motif chemokine ligand 13 [Source:HGNC Symbol;Acc:HGNC:10639]	ENTREZGENE_ACC
10570	DPYSL4	DPYSL4	dihydropyrimidinase like 4 [Source:HGNC Symbol;Acc:HGNC:3016]	ENTREZGENE_ACC
10579	TACC2	TACC2	transforming acidic coiled-coil containing protein 2 [Source:HGNC Symbol;Acc:HGNC:11523]	ENTREZGENE_ACC
10580	SORBS1	SORBS1	sorbin and SH3 domain containing 1 [Source:HGNC Symbol;Acc:HGNC:14565]	ENTREZGENE_ACC
10590	SCGN	SCGN	secretagogin, EF-hand calcium binding protein [Source:HGNC Symbol;Acc:HGNC:16941]	ENTREZGENE_ACC
106144526	PLA2G4C-AS1	PLA2G4C-AS1	PLA2G4C antisense RNA 1 [Source:HGNC Symbol;Acc:HGNC:51585]	ENTREZGENE_ACC
10633	RASL10A	RASL10A	RAS like family 10 member A [Source:HGNC Symbol;Acc:HGNC:16954]	ENTREZGENE_ACC
10642	IGF2BP1	IGF2BP1	insulin like growth factor 2 mRNA binding protein 1 [Source:HGNC Symbol;Acc:HGNC:28866]	ENTREZGENE_ACC
10648	SCGB1D1	SCGB1D1	secretoglobin family 1D member 1 [Source:HGNC Symbol;Acc:HGNC:18395]	ENTREZGENE_ACC
10659	CELF2	CELF2	CUGBP Elav-like family member 2 [Source:HGNC Symbol;Acc:HGNC:2550]	ENTREZGENE_ACC
10660	LBX1	LBX1	ladybird homeobox 1 [Source:HGNC Symbol;Acc:HGNC:16960]	ENTREZGENE_ACC
10669	CGREF1	CGREF1	cell growth regulator with EF-hand domain 1 [Source:HGNC Symbol;Acc:HGNC:16962]	ENTREZGENE_ACC
10675	CSPG5	CSPG5	chondroitin sulfate proteoglycan 5 [Source:HGNC Symbol;Acc:HGNC:2467]	ENTREZGENE_ACC
106780802	None	None	None
106821730	PAK6	PAK6	p21 (RAC1) activated kinase 6 [Source:HGNC Symbol;Acc:HGNC:16061]	ENTREZGENE_ACC
10683	DLL3	DLL3	delta like canonical Notch ligand 3 [Source:HGNC Symbol;Acc:HGNC:2909]	ENTREZGENE_ACC
10699	CORIN	CORIN	corin, serine peptidase [Source:HGNC Symbol;Acc:HGNC:19012]	ENTREZGENE_ACC
107	ADCY1	ADCY1	adenylate cyclase 1 [Source:HGNC Symbol;Acc:HGNC:232]	ENTREZGENE_ACC
10714	POLD3	POLD3	DNA polymerase delta 3, accessory subunit [Source:HGNC Symbol;Acc:HGNC:20932]	ENTREZGENE_ACC
10716	TBR1	TBR1	T-box brain transcription factor 1 [Source:HGNC Symbol;Acc:HGNC:11590]	ENTREZGENE_ACC
107161151	None	None	None
1072	CFL1	CFL1	cofilin 1 [Source:HGNC Symbol;Acc:HGNC:1874]	ENTREZGENE_ACC
10734	STAG3	STAG3	stromal antigen 3 [Source:HGNC Symbol;Acc:HGNC:11356]	ENTREZGENE_ACC
10767	HBS1L	HBS1L	HBS1 like translational GTPase [Source:HGNC Symbol;Acc:HGNC:4834]	ENTREZGENE_ACC
10786	SLC17A3	SLC17A3	solute carrier family 17 member 3 [Source:HGNC Symbol;Acc:HGNC:10931]	ENTREZGENE_ACC
10788	IQGAP2	IQGAP2	IQ motif containing GTPase activating protein 2 [Source:HGNC Symbol;Acc:HGNC:6111]	ENTREZGENE_ACC
107983976	None	None	None
107984009	None	None	None
107984012	None	None	None
107984104	None	None	None
107984111	None	None	None
107984123	None	None	None
107984124	None	None	None
107984201	None	None	None
107984215	None	None	None
107984226	None	None	None
107984241	None	None	None
107984292	None	None	None
107984337	None	None	None
107984358	None	None	None
107984400	None	None	None
107984522	None	None	None
107984525	None	None	None
107984539	LINC02371	LINC02371	long intergenic non-protein coding RNA 2371 [Source:HGNC Symbol;Acc:HGNC:53293]	ENTREZGENE_ACC
107984626	None	None	None
107984640	LBHD2	LBHD2	LBH domain containing 2 [Source:HGNC Symbol;Acc:HGNC:52384]	ENTREZGENE_ACC
107984782	None	None	None
107984784	None	None	None
107984850	None	None	None
107984884	None	None	None
107984931	None	None	None
107984942	None	None	None
107984951	None	None	None
107984953	LINC01738	LINC01738	long intergenic non-protein coding RNA 1738 [Source:HGNC Symbol;Acc:HGNC:52526]	ENTREZGENE_ACC
107984957	None	None	None
107985015	None	None	None
107985033	None	None	None
107985040	None	None	None
107985079	None	None	None
107985092	ARHGAP29-AS1	ARHGAP29-AS1	ARHGAP29 antisense RNA 1 [Source:HGNC Symbol;Acc:HGNC:54311]	ENTREZGENE_ACC
107985118	None	None	None
107985211	None	None	None
107985250	None	None	None
107985287	None	None	None
107985311	None	None	None
107985317	None	None	None
107985323	None	None	None
107985382	None	None	None
107985443	None	None	None
107985485	None	None	None
107985534	None	None	None
107985535	None	None	None
107985541	None	None	None
107985579	None	None	None
107985879	LINC01833	LINC01833	long intergenic non-protein coding RNA 1833 [Source:HGNC Symbol;Acc:HGNC:52644]	ENTREZGENE_ACC
107985924	None	None	None
107985955	None	None	None
107985965	None	None	None
107986082	None	None	None
107986083	None	None	None
107986091	None	None	None
107986126	None	None	None
107986164	None	None	None
107986287	None	None	None
107986333	None	None	None
107986347	None	None	None
107986412	None	None	None
107986413	None	None	None
107986575	None	None	None
107986638	None	None	None
107986698	None	None	None
107986700	None	None	None
107986703	CPVL-AS1	CPVL-AS1	CPVL antisense RNA 1 [Source:HGNC Symbol;Acc:HGNC:40685]	ENTREZGENE_ACC
107986718	None	None	None
107986777	None	None	None
107986780	None	None	None
107986790	None	None	None
107986818	FAM237B	FAM237B	family with sequence similarity 237 member B [Source:HGNC Symbol;Acc:HGNC:53217]	ENTREZGENE_ACC
107986841	None	None	None
107986925	None	None	None
107986930	None	None	None
107987126	None	None	None
107987248	None	None	None
107987282	None	None	None
107987293	None	None	None
107987294	None	None	None
108	ADCY2	ADCY2	adenylate cyclase 2 [Source:HGNC Symbol;Acc:HGNC:233]	ENTREZGENE_ACC
1080	CFTR	CFTR	CF transmembrane conductance regulator [Source:HGNC Symbol;Acc:HGNC:1884]	ENTREZGENE_ACC
10803	CCR9	CCR9	C-C motif chemokine receptor 9 [Source:HGNC Symbol;Acc:HGNC:1610]	ENTREZGENE_ACC
10804	GJB6	GJB6	gap junction protein beta 6 [Source:HGNC Symbol;Acc:HGNC:4288]	ENTREZGENE_ACC
10814	CPLX2	CPLX2	complexin 2 [Source:HGNC Symbol;Acc:HGNC:2310]	ENTREZGENE_ACC
10815	CPLX1	CPLX1	complexin 1 [Source:HGNC Symbol;Acc:HGNC:2309]	ENTREZGENE_ACC
10840	ALDH1L1	ALDH1L1	aldehyde dehydrogenase 1 family member L1 [Source:HGNC Symbol;Acc:HGNC:3978]	ENTREZGENE_ACC
10846	PDE10A	PDE10A	phosphodiesterase 10A [Source:HGNC Symbol;Acc:HGNC:8772]	ENTREZGENE_ACC
108570035	None	None	None
10858	CYP46A1	CYP46A1	cytochrome P450 family 46 subfamily A member 1 [Source:HGNC Symbol;Acc:HGNC:2641]	ENTREZGENE_ACC
10863	ADAM28	ADAM28	ADAM metallopeptidase domain 28 [Source:HGNC Symbol;Acc:HGNC:206]	ENTREZGENE_ACC
10864	SLC22A7	SLC22A7	solute carrier family 22 member 7 [Source:HGNC Symbol;Acc:HGNC:10971]	ENTREZGENE_ACC
10874	NMU	NMU	neuromedin U [Source:HGNC Symbol;Acc:HGNC:7859]	ENTREZGENE_ACC
1088	CEACAM8	CEACAM8	CEA cell adhesion molecule 8 [Source:HGNC Symbol;Acc:HGNC:1820]	ENTREZGENE_ACC
10882	C1QL1	C1QL1	complement C1q like 1 [Source:HGNC Symbol;Acc:HGNC:24182]	ENTREZGENE_ACC
10887	PROKR1	PROKR1	prokineticin receptor 1 [Source:HGNC Symbol;Acc:HGNC:4524]	ENTREZGENE_ACC
10888	GPR83	GPR83	G protein-coupled receptor 83 [Source:HGNC Symbol;Acc:HGNC:4523]	ENTREZGENE_ACC
10900	RUNDC3A	RUNDC3A	RUN domain containing 3A [Source:HGNC Symbol;Acc:HGNC:16984]	ENTREZGENE_ACC
10913	EDAR	EDAR	ectodysplasin A receptor [Source:HGNC Symbol;Acc:HGNC:2895]	ENTREZGENE_ACC
10969	EBNA1BP2	EBNA1BP2	EBNA1 binding protein 2 [Source:HGNC Symbol;Acc:HGNC:15531]	ENTREZGENE_ACC
109729131	LINC02231	LINC02231	long intergenic non-protein coding RNA 2231 [Source:HGNC Symbol;Acc:HGNC:53100]	ENTREZGENE_ACC
109729137	MEF2C-AS2	MEF2C-AS2	MEF2C antisense RNA 2 [Source:HGNC Symbol;Acc:HGNC:53115]	ENTREZGENE_ACC
109729184	SLC12A5-AS1	SLC12A5-AS1	SLC12A5 and MMP9 antisense RNA 1 [Source:HGNC Symbol;Acc:HGNC:53143]	ENTREZGENE_ACC
10991	SLC38A3	SLC38A3	solute carrier family 38 member 3 [Source:HGNC Symbol;Acc:HGNC:18044]	ENTREZGENE_ACC
110091768	None	None	None
110091775	CFAP298-TCP10L	CFAP298-TCP10L	CFAP298-TCP10L readthrough [Source:HGNC Symbol;Acc:HGNC:54636]	ENTREZGENE_ACC
11023	VAX1	VAX1	ventral anterior homeobox 1 [Source:HGNC Symbol;Acc:HGNC:12660]	ENTREZGENE_ACC
110231149	PANCR	PANCR	PITX2 adjacent non-coding RNA [Source:HGNC Symbol;Acc:HGNC:52282]	ENTREZGENE_ACC
1103	CHAT	CHAT	choline O-acetyltransferase [Source:HGNC Symbol;Acc:HGNC:1912]	ENTREZGENE_ACC
110599583	EEF1AKMT4-ECE2	EEF1AKMT4-ECE2	EEF1AKMT4-ECE2 readthrough [Source:HGNC Symbol;Acc:HGNC:53615]	ENTREZGENE_ACC
11061	CNMD	CNMD	chondromodulin [Source:HGNC Symbol;Acc:HGNC:17005]	ENTREZGENE_ACC
11069	RAPGEF4	RAPGEF4	Rap guanine nucleotide exchange factor 4 [Source:HGNC Symbol;Acc:HGNC:16626]	ENTREZGENE_ACC
11075	STMN2	STMN2	stathmin 2 [Source:HGNC Symbol;Acc:HGNC:10577]	ENTREZGENE_ACC
110806290	MYOCOS	MYOCOS	myocilin opposite strand [Source:HGNC Symbol;Acc:HGNC:53429]	ENTREZGENE_ACC
110806298	C17orf113	C17orf113	chromosome 17 open reading frame 113 [Source:HGNC Symbol;Acc:HGNC:53437]	ENTREZGENE_ACC
11095	ADAMTS8	ADAMTS8	ADAM metallopeptidase with thrombospondin type 1 motif 8 [Source:HGNC Symbol;Acc:HGNC:224]	ENTREZGENE_ACC
111	ADCY5	ADCY5	adenylate cyclase 5 [Source:HGNC Symbol;Acc:HGNC:236]	ENTREZGENE_ACC
11105	PRDM7	PRDM7	PR/SET domain 7 [Source:HGNC Symbol;Acc:HGNC:9351]	ENTREZGENE_ACC
11131	CAPN11	CAPN11	calpain 11 [Source:HGNC Symbol;Acc:HGNC:1478]	ENTREZGENE_ACC
1114	CHGB	CHGB	chromogranin B [Source:HGNC Symbol;Acc:HGNC:1930]	ENTREZGENE_ACC
11140	CDC37	CDC37	cell division cycle 37, HSP90 cochaperone [Source:HGNC Symbol;Acc:HGNC:1735]	ENTREZGENE_ACC
11166	SOX21	SOX21	SRY-box transcription factor 21 [Source:HGNC Symbol;Acc:HGNC:11197]	ENTREZGENE_ACC
1117	CHI3L2	CHI3L2	chitinase 3 like 2 [Source:HGNC Symbol;Acc:HGNC:1933]	ENTREZGENE_ACC
11170	FAM107A	FAM107A	family with sequence similarity 107 member A [Source:HGNC Symbol;Acc:HGNC:30827]	ENTREZGENE_ACC
1118	CHIT1	CHIT1	chitinase 1 [Source:HGNC Symbol;Acc:HGNC:1936]	ENTREZGENE_ACC
11185	INMT	INMT	indolethylamine N-methyltransferase [Source:HGNC Symbol;Acc:HGNC:6069]	ENTREZGENE_ACC
11189	CELF3	CELF3	CUGBP Elav-like family member 3 [Source:HGNC Symbol;Acc:HGNC:11967]	ENTREZGENE_ACC
11197	WIF1	WIF1	WNT inhibitory factor 1 [Source:HGNC Symbol;Acc:HGNC:18081]	ENTREZGENE_ACC
11223	None	None	None
112267868	None	None	None
112267871	None	None	None
112267873	None	None	None
112267889	None	None	None
112267904	None	None	None
112267968	None	None	None
112268017	None	None	None
112268030	None	None	None
112268134	None	None	None
112268142	None	None	None
112268208	None	None	None
112268276	None	None	None
112268431	None	None	None
112268449	None	None	None
112268462	None	None	None
112268466	None	None	None
112399	EGLN3	EGLN3	egl-9 family hypoxia inducible factor 3 [Source:HGNC Symbol;Acc:HGNC:14661]	ENTREZGENE_ACC
1124	CHN2	CHN2	chimerin 2 [Source:HGNC Symbol;Acc:HGNC:1944]	ENTREZGENE_ACC
11240	PADI2	PADI2	peptidyl arginine deiminase 2 [Source:HGNC Symbol;Acc:HGNC:18341]	ENTREZGENE_ACC
112441426	TMEM271	TMEM271	transmembrane protein 271 [Source:HGNC Symbol;Acc:HGNC:53639]	ENTREZGENE_ACC
11247	NXPH4	NXPH4	neurexophilin 4 [Source:HGNC Symbol;Acc:HGNC:8078]	ENTREZGENE_ACC
112488744	None	None	None
11249	NXPH2	NXPH2	neurexophilin 2 [Source:HGNC Symbol;Acc:HGNC:8076]	ENTREZGENE_ACC
11262	SP140	SP140	SP140 nuclear body protein [Source:HGNC Symbol;Acc:HGNC:17133]	ENTREZGENE_ACC
1128	CHRM1	CHRM1	cholinergic receptor muscarinic 1 [Source:HGNC Symbol;Acc:HGNC:1950]	ENTREZGENE_ACC
11281	POU6F2	POU6F2	POU class 6 homeobox 2 [Source:HGNC Symbol;Acc:HGNC:21694]	ENTREZGENE_ACC
112885	PHF21B	PHF21B	PHD finger protein 21B [Source:HGNC Symbol;Acc:HGNC:25161]	ENTREZGENE_ACC
112937	GLB1L3	GLB1L3	galactosidase beta 1 like 3 [Source:HGNC Symbol;Acc:HGNC:25147]	ENTREZGENE_ACC
11309	SLCO2B1	SLCO2B1	solute carrier organic anion transporter family member 2B1 [Source:HGNC Symbol;Acc:HGNC:10962]	ENTREZGENE_ACC
113091	PTH2	PTH2	parathyroid hormone 2 [Source:HGNC Symbol;Acc:HGNC:30828]	ENTREZGENE_ACC
1131	CHRM3	CHRM3	cholinergic receptor muscarinic 3 [Source:HGNC Symbol;Acc:HGNC:1952]	ENTREZGENE_ACC
1132	CHRM4	CHRM4	cholinergic receptor muscarinic 4 [Source:HGNC Symbol;Acc:HGNC:1953]	ENTREZGENE_ACC
11320	MGAT4A	MGAT4A	alpha-1,3-mannosyl-glycoprotein 4-beta-N-acetylglucosaminyltransferase A [Source:HGNC Symbol;Acc:HGNC:7047]	ENTREZGENE_ACC
113220	KIF12	KIF12	kinesin family member 12 [Source:HGNC Symbol;Acc:HGNC:21495]	ENTREZGENE_ACC
113419	TEX261	TEX261	testis expressed 261 [Source:HGNC Symbol;Acc:HGNC:30712]	ENTREZGENE_ACC
11343	MGLL	MGLL	monoglyceride lipase [Source:HGNC Symbol;Acc:HGNC:17038]	ENTREZGENE_ACC
113444	SMIM12	SMIM12	small integral membrane protein 12 [Source:HGNC Symbol;Acc:HGNC:25154]	ENTREZGENE_ACC
1135	CHRNA2	CHRNA2	cholinergic receptor nicotinic alpha 2 subunit [Source:HGNC Symbol;Acc:HGNC:1956]	ENTREZGENE_ACC
113523638	SMIM41	SMIM41	small integral membrane protein 41 [Source:HGNC Symbol;Acc:HGNC:54075]	ENTREZGENE_ACC
113540	CMTM1	CMTM1	CKLF like MARVEL transmembrane domain containing 1 [Source:HGNC Symbol;Acc:HGNC:19172]	ENTREZGENE_ACC
1136	CHRNA3	CHRNA3	cholinergic receptor nicotinic alpha 3 subunit [Source:HGNC Symbol;Acc:HGNC:1957]	ENTREZGENE_ACC
113730	KLHDC7B	KLHDC7B	kelch domain containing 7B [Source:HGNC Symbol;Acc:HGNC:25145]	ENTREZGENE_ACC
1138	CHRNA5	CHRNA5	cholinergic receptor nicotinic alpha 5 subunit [Source:HGNC Symbol;Acc:HGNC:1959]	ENTREZGENE_ACC
113828	FAM83F	FAM83F	family with sequence similarity 83 member F [Source:HGNC Symbol;Acc:HGNC:25148]	ENTREZGENE_ACC
114	ADCY8	ADCY8	adenylate cyclase 8 [Source:HGNC Symbol;Acc:HGNC:239]	ENTREZGENE_ACC
114042	LINC00334	LINC00334	long intergenic non-protein coding RNA 334 [Source:HGNC Symbol;Acc:HGNC:16425]	ENTREZGENE_ACC
114088	TRIM9	TRIM9	tripartite motif containing 9 [Source:HGNC Symbol;Acc:HGNC:16288]	ENTREZGENE_ACC
114131	UCN3	UCN3	urocortin 3 [Source:HGNC Symbol;Acc:HGNC:17781]	ENTREZGENE_ACC
114132	SIGLEC11	SIGLEC11	sialic acid binding Ig like lectin 11 [Source:HGNC Symbol;Acc:HGNC:15622]	ENTREZGENE_ACC
1143	CHRNB4	CHRNB4	cholinergic receptor nicotinic beta 4 subunit [Source:HGNC Symbol;Acc:HGNC:1964]	ENTREZGENE_ACC
114569	MAL2	MAL2	mal, T cell differentiation protein 2 [Source:HGNC Symbol;Acc:HGNC:13634]	ENTREZGENE_ACC
114780	PKD1L2	PKD1L2	polycystin 1 like 2 (gene/pseudogene) [Source:HGNC Symbol;Acc:HGNC:21715]	ENTREZGENE_ACC
114783	LMTK3	LMTK3	lemur tyrosine kinase 3 [Source:HGNC Symbol;Acc:HGNC:19295]	ENTREZGENE_ACC
114792	KLHL32	KLHL32	kelch like family member 32 [Source:HGNC Symbol;Acc:HGNC:21221]	ENTREZGENE_ACC
114794	ELFN2	ELFN2	extracellular leucine rich repeat and fibronectin type III domain containing 2 [Source:HGNC Symbol;Acc:HGNC:29396]	ENTREZGENE_ACC
114795	TMEM132B	TMEM132B	transmembrane protein 132B [Source:HGNC Symbol;Acc:HGNC:29397]	ENTREZGENE_ACC
114827	FHAD1	FHAD1	forkhead associated phosphopeptide binding domain 1 [Source:HGNC Symbol;Acc:HGNC:29408]	ENTREZGENE_ACC
1149	CIDEA	CIDEA	cell death inducing DFFA like effector a [Source:HGNC Symbol;Acc:HGNC:1976]	ENTREZGENE_ACC
115019	SLC26A9	SLC26A9	solute carrier family 26 member 9 [Source:HGNC Symbol;Acc:HGNC:14469]	ENTREZGENE_ACC
115727	RASGRP4	RASGRP4	RAS guanyl releasing protein 4 [Source:HGNC Symbol;Acc:HGNC:18958]	ENTREZGENE_ACC
1158	CKM	CKM	creatine kinase, M-type [Source:HGNC Symbol;Acc:HGNC:1994]	ENTREZGENE_ACC
115827	RAB3C	RAB3C	RAB3C, member RAS oncogene family [Source:HGNC Symbol;Acc:HGNC:30269]	ENTREZGENE_ACC
115861	NXNL1	NXNL1	nucleoredoxin like 1 [Source:HGNC Symbol;Acc:HGNC:25179]	ENTREZGENE_ACC
115950	ZNF653	ZNF653	zinc finger protein 653 [Source:HGNC Symbol;Acc:HGNC:25196]	ENTREZGENE_ACC
116	ADCYAP1	ADCYAP1	adenylate cyclase activating polypeptide 1 [Source:HGNC Symbol;Acc:HGNC:241]	ENTREZGENE_ACC
116028	RMI2	RMI2	RecQ mediated genome instability 2 [Source:HGNC Symbol;Acc:HGNC:28349]	ENTREZGENE_ACC
116033993	FOXL3	FOXL3	forkhead box L3 [Source:HGNC Symbol;Acc:HGNC:54201]	ENTREZGENE_ACC
116179	TGM7	TGM7	transglutaminase 7 [Source:HGNC Symbol;Acc:HGNC:30790]	ENTREZGENE_ACC
116255	MOGAT1	MOGAT1	monoacylglycerol O-acyltransferase 1 [Source:HGNC Symbol;Acc:HGNC:18210]	ENTREZGENE_ACC
116362	RBP7	RBP7	retinol binding protein 7 [Source:HGNC Symbol;Acc:HGNC:30316]	ENTREZGENE_ACC
116447	TOP1MT	TOP1MT	DNA topoisomerase I mitochondrial [Source:HGNC Symbol;Acc:HGNC:29787]	ENTREZGENE_ACC
116448	OLIG1	OLIG1	oligodendrocyte transcription factor 1 [Source:HGNC Symbol;Acc:HGNC:16983]	ENTREZGENE_ACC
116449	CLNK	CLNK	cytokine dependent hematopoietic cell linker [Source:HGNC Symbol;Acc:HGNC:17438]	ENTREZGENE_ACC
116804915	None	None	None
116832	RPL39L	RPL39L	ribosomal protein L39 like [Source:HGNC Symbol;Acc:HGNC:17094]	ENTREZGENE_ACC
116835	HSPA12B	HSPA12B	heat shock protein family A (Hsp70) member 12B [Source:HGNC Symbol;Acc:HGNC:16193]	ENTREZGENE_ACC
116843	SLC18B1	SLC18B1	solute carrier family 18 member B1 [Source:HGNC Symbol;Acc:HGNC:21573]	ENTREZGENE_ACC
116931	MED12L	MED12L	mediator complex subunit 12L [Source:HGNC Symbol;Acc:HGNC:16050]	ENTREZGENE_ACC
116933	None	None	None
116986	AGAP2	AGAP2	ArfGAP with GTPase domain, ankyrin repeat and PH domain 2 [Source:HGNC Symbol;Acc:HGNC:16921]	ENTREZGENE_ACC
117	ADCYAP1R1	ADCYAP1R1	ADCYAP receptor type I [Source:HGNC Symbol;Acc:HGNC:242]	ENTREZGENE_ACC
117157	SH2D1B	SH2D1B	SH2 domain containing 1B [Source:HGNC Symbol;Acc:HGNC:30416]	ENTREZGENE_ACC
117194	MRGPRX2	MRGPRX2	MAS related GPR family member X2 [Source:HGNC Symbol;Acc:HGNC:17983]	ENTREZGENE_ACC
117245	PLAAT5	PLAAT5	phospholipase A and acyltransferase 5 [Source:HGNC Symbol;Acc:HGNC:24978]	ENTREZGENE_ACC
117247	SLC16A10	SLC16A10	solute carrier family 16 member 10 [Source:HGNC Symbol;Acc:HGNC:17027]	ENTREZGENE_ACC
117283	IP6K3	IP6K3	inositol hexakisphosphate kinase 3 [Source:HGNC Symbol;Acc:HGNC:17269]	ENTREZGENE_ACC
117289	TAGAP	TAGAP	T cell activation RhoGTPase activating protein [Source:HGNC Symbol;Acc:HGNC:15669]	ENTREZGENE_ACC
117531	TMC1	TMC1	transmembrane channel like 1 [Source:HGNC Symbol;Acc:HGNC:16513]	ENTREZGENE_ACC
117532	TMC2	TMC2	transmembrane channel like 2 [Source:HGNC Symbol;Acc:HGNC:16527]	ENTREZGENE_ACC
1180	CLCN1	CLCN1	chloride voltage-gated channel 1 [Source:HGNC Symbol;Acc:HGNC:2019]	ENTREZGENE_ACC
118471	PRAP1	PRAP1	proline rich acidic protein 1 [Source:HGNC Symbol;Acc:HGNC:23304]	ENTREZGENE_ACC
118611	C10orf90	C10orf90	chromosome 10 open reading frame 90 [Source:HGNC Symbol;Acc:HGNC:26563]	ENTREZGENE_ACC
118738	ZNF488	ZNF488	zinc finger protein 488 [Source:HGNC Symbol;Acc:HGNC:23535]	ENTREZGENE_ACC
118788	PIK3AP1	PIK3AP1	phosphoinositide-3-kinase adaptor protein 1 [Source:HGNC Symbol;Acc:HGNC:30034]	ENTREZGENE_ACC
119	ADD2	ADD2	adducin 2 [Source:HGNC Symbol;Acc:HGNC:244]	ENTREZGENE_ACC
119587	CPXM2	CPXM2	carboxypeptidase X, M14 family member 2 [Source:HGNC Symbol;Acc:HGNC:26977]	ENTREZGENE_ACC
120114	FAT3	FAT3	FAT atypical cadherin 3 [Source:HGNC Symbol;Acc:HGNC:23112]	ENTREZGENE_ACC
120224	TMEM45B	TMEM45B	transmembrane protein 45B [Source:HGNC Symbol;Acc:HGNC:25194]	ENTREZGENE_ACC
120237	DBX1	DBX1	developing brain homeobox 1 [Source:HGNC Symbol;Acc:HGNC:33185]	ENTREZGENE_ACC
120376	COLCA2	COLCA2	colorectal cancer associated 2 [Source:HGNC Symbol;Acc:HGNC:26978]	ENTREZGENE_ACC
1208	CLPS	CLPS	colipase [Source:HGNC Symbol;Acc:HGNC:2085]	ENTREZGENE_ACC
120935	CCDC38	CCDC38	coiled-coil domain containing 38 [Source:HGNC Symbol;Acc:HGNC:26843]	ENTREZGENE_ACC
121130	OR10P1	OR10P1	olfactory receptor family 10 subfamily P member 1 [Source:HGNC Symbol;Acc:HGNC:15378]	ENTREZGENE_ACC
121214	SDR9C7	SDR9C7	short chain dehydrogenase/reductase family 9C member 7 [Source:HGNC Symbol;Acc:HGNC:29958]	ENTREZGENE_ACC
121340	SP7	SP7	Sp7 transcription factor [Source:HGNC Symbol;Acc:HGNC:17321]	ENTREZGENE_ACC
121512	FGD4	FGD4	FYVE, RhoGEF and PH domain containing 4 [Source:HGNC Symbol;Acc:HGNC:19125]	ENTREZGENE_ACC
121549	ASCL4	ASCL4	achaete-scute family bHLH transcription factor 4 [Source:HGNC Symbol;Acc:HGNC:24311]	ENTREZGENE_ACC
121643	FOXN4	FOXN4	forkhead box N4 [Source:HGNC Symbol;Acc:HGNC:21399]	ENTREZGENE_ACC
122046	TEX26	TEX26	testis expressed 26 [Source:HGNC Symbol;Acc:HGNC:28622]	ENTREZGENE_ACC
122060	SLAIN1	SLAIN1	SLAIN motif family member 1 [Source:HGNC Symbol;Acc:HGNC:26387]	ENTREZGENE_ACC
122481	AK7	AK7	adenylate kinase 7 [Source:HGNC Symbol;Acc:HGNC:20091]	ENTREZGENE_ACC
122664	TPPP2	TPPP2	tubulin polymerization promoting protein family member 2 [Source:HGNC Symbol;Acc:HGNC:19293]	ENTREZGENE_ACC
123041	SLC24A4	SLC24A4	solute carrier family 24 member 4 [Source:HGNC Symbol;Acc:HGNC:10978]	ENTREZGENE_ACC
1232	CCR3	CCR3	C-C motif chemokine receptor 3 [Source:HGNC Symbol;Acc:HGNC:1604]	ENTREZGENE_ACC
123346	HIGD2B	HIGD2B	HIG1 hypoxia inducible domain family member 2B [Source:HGNC Symbol;Acc:HGNC:26984]	ENTREZGENE_ACC
1234	CCR5	CCR5	C-C motif chemokine receptor 5 [Source:HGNC Symbol;Acc:HGNC:1606]	ENTREZGENE_ACC
123591	TMEM266	TMEM266	transmembrane protein 266 [Source:HGNC Symbol;Acc:HGNC:26763]	ENTREZGENE_ACC
123745	PLA2G4E	PLA2G4E	phospholipase A2 group IVE [Source:HGNC Symbol;Acc:HGNC:24791]	ENTREZGENE_ACC
1238	ACKR2	ACKR2	atypical chemokine receptor 2 [Source:HGNC Symbol;Acc:HGNC:1565]	ENTREZGENE_ACC
123872	DNAAF1	DNAAF1	dynein axonemal assembly factor 1 [Source:HGNC Symbol;Acc:HGNC:30539]	ENTREZGENE_ACC
124535	HSF5	HSF5	heat shock transcription factor 5 [Source:HGNC Symbol;Acc:HGNC:26862]	ENTREZGENE_ACC
124590	USH1G	USH1G	USH1 protein network component sans [Source:HGNC Symbol;Acc:HGNC:16356]	ENTREZGENE_ACC
124626	ZPBP2	ZPBP2	zona pellucida binding protein 2 [Source:HGNC Symbol;Acc:HGNC:20678]	ENTREZGENE_ACC
124842	TMEM132E	TMEM132E	transmembrane protein 132E [Source:HGNC Symbol;Acc:HGNC:26991]	ENTREZGENE_ACC
124872	B4GALNT2	B4GALNT2	beta-1,4-N-acetyl-galactosaminyltransferase 2 [Source:HGNC Symbol;Acc:HGNC:24136]	ENTREZGENE_ACC
124923	RSKR	RSKR	ribosomal protein S6 kinase related [Source:HGNC Symbol;Acc:HGNC:26314]	ENTREZGENE_ACC
124925	SEZ6	SEZ6	seizure related 6 homolog [Source:HGNC Symbol;Acc:HGNC:15955]	ENTREZGENE_ACC
124976	SPNS2	SPNS2	sphingolipid transporter 2 [Source:HGNC Symbol;Acc:HGNC:26992]	ENTREZGENE_ACC
125113	KRT222	KRT222	keratin 222 [Source:HGNC Symbol;Acc:HGNC:28695]	ENTREZGENE_ACC
125206	SLC5A10	SLC5A10	solute carrier family 5 member 10 [Source:HGNC Symbol;Acc:HGNC:23155]	ENTREZGENE_ACC
125704	DIPK1C	DIPK1C	divergent protein kinase domain 1C [Source:HGNC Symbol;Acc:HGNC:31729]	ENTREZGENE_ACC
1258	CNGB1	CNGB1	cyclic nucleotide gated channel subunit beta 1 [Source:HGNC Symbol;Acc:HGNC:2151]	ENTREZGENE_ACC
1259	CNGA1	CNGA1	cyclic nucleotide gated channel subunit alpha 1 [Source:HGNC Symbol;Acc:HGNC:2148]	ENTREZGENE_ACC
125931	CEACAM20	CEACAM20	CEA cell adhesion molecule 20 [Source:HGNC Symbol;Acc:HGNC:24879]	ENTREZGENE_ACC
1261	CNGA3	CNGA3	cyclic nucleotide gated channel subunit alpha 3 [Source:HGNC Symbol;Acc:HGNC:2150]	ENTREZGENE_ACC
1262	CNGA4	CNGA4	cyclic nucleotide gated channel subunit alpha 4 [Source:HGNC Symbol;Acc:HGNC:2152]	ENTREZGENE_ACC
126370	OR1I1	OR1I1	olfactory receptor family 1 subfamily I member 1 [Source:HGNC Symbol;Acc:HGNC:8207]	ENTREZGENE_ACC
126520	PLK5	PLK5	polo like kinase 5 (inactive) [Source:HGNC Symbol;Acc:HGNC:27001]	ENTREZGENE_ACC
126668	TDRD10	TDRD10	tudor domain containing 10 [Source:HGNC Symbol;Acc:HGNC:25316]	ENTREZGENE_ACC
126669	SHE	SHE	Src homology 2 domain containing E [Source:HGNC Symbol;Acc:HGNC:27004]	ENTREZGENE_ACC
1268	CNR1	CNR1	cannabinoid receptor 1 [Source:HGNC Symbol;Acc:HGNC:2159]	ENTREZGENE_ACC
126820	DNAI3	DNAI3	dynein axonemal intermediate chain 3 [Source:HGNC Symbol;Acc:HGNC:30711]	ENTREZGENE_ACC
1269	CNR2	CNR2	cannabinoid receptor 2 [Source:HGNC Symbol;Acc:HGNC:2160]	ENTREZGENE_ACC
127003	C1orf194	C1orf194	chromosome 1 open reading frame 194 [Source:HGNC Symbol;Acc:HGNC:32331]	ENTREZGENE_ACC
1271	CNTFR	CNTFR	ciliary neurotrophic factor receptor [Source:HGNC Symbol;Acc:HGNC:2170]	ENTREZGENE_ACC
1272	CNTN1	CNTN1	contactin 1 [Source:HGNC Symbol;Acc:HGNC:2171]	ENTREZGENE_ACC
127294	MYOM3	MYOM3	myomesin 3 [Source:HGNC Symbol;Acc:HGNC:26679]	ENTREZGENE_ACC
127343	DMBX1	DMBX1	diencephalon/mesencephalon homeobox 1 [Source:HGNC Symbol;Acc:HGNC:19026]	ENTREZGENE_ACC
127731	VWA5B1	VWA5B1	von Willebrand factor A domain containing 5B1 [Source:HGNC Symbol;Acc:HGNC:26538]	ENTREZGENE_ACC
127733	UBXN10	UBXN10	UBX domain protein 10 [Source:HGNC Symbol;Acc:HGNC:26354]	ENTREZGENE_ACC
127833	SYT2	SYT2	synaptotagmin 2 [Source:HGNC Symbol;Acc:HGNC:11510]	ENTREZGENE_ACC
127841	LINC00628	LINC00628	long intergenic non-protein coding RNA 628 [Source:HGNC Symbol;Acc:HGNC:27008]	ENTREZGENE_ACC
1280	COL2A1	COL2A1	collagen type II alpha 1 chain [Source:HGNC Symbol;Acc:HGNC:2200]	ENTREZGENE_ACC
128025	WDR64	WDR64	WD repeat domain 64 [Source:HGNC Symbol;Acc:HGNC:26570]	ENTREZGENE_ACC
128408	BHLHE23	BHLHE23	basic helix-loop-helix family member e23 [Source:HGNC Symbol;Acc:HGNC:16093]	ENTREZGENE_ACC
128414	NKAIN4	NKAIN4	sodium/potassium transporting ATPase interacting 4 [Source:HGNC Symbol;Acc:HGNC:16191]	ENTREZGENE_ACC
128434	VSTM2L	VSTM2L	V-set and transmembrane domain containing 2 like [Source:HGNC Symbol;Acc:HGNC:16096]	ENTREZGENE_ACC
128488	WFDC12	WFDC12	WAP four-disulfide core domain 12 [Source:HGNC Symbol;Acc:HGNC:16115]	ENTREZGENE_ACC
1285	COL4A3	COL4A3	collagen type IV alpha 3 chain [Source:HGNC Symbol;Acc:HGNC:2204]	ENTREZGENE_ACC
128506	OCSTAMP	OCSTAMP	osteoclast stimulatory transmembrane protein [Source:HGNC Symbol;Acc:HGNC:16116]	ENTREZGENE_ACC
1286	COL4A4	COL4A4	collagen type IV alpha 4 chain [Source:HGNC Symbol;Acc:HGNC:2206]	ENTREZGENE_ACC
128646	SIRPD	SIRPD	signal regulatory protein delta [Source:HGNC Symbol;Acc:HGNC:16248]	ENTREZGENE_ACC
128826	MIR1-1HG	MIR1-1HG	MIR1-1 host gene [Source:HGNC Symbol;Acc:HGNC:16159]	ENTREZGENE_ACC
128853	DUSP15	DUSP15	dual specificity phosphatase 15 [Source:HGNC Symbol;Acc:HGNC:16236]	ENTREZGENE_ACC
129049	SGSM1	SGSM1	small G protein signaling modulator 1 [Source:HGNC Symbol;Acc:HGNC:29410]	ENTREZGENE_ACC
129080	EMID1	EMID1	EMI domain containing 1 [Source:HGNC Symbol;Acc:HGNC:18036]	ENTREZGENE_ACC
1297	COL9A1	COL9A1	collagen type IX alpha 1 chain [Source:HGNC Symbol;Acc:HGNC:2217]	ENTREZGENE_ACC
1298	COL9A2	COL9A2	collagen type IX alpha 2 chain [Source:HGNC Symbol;Acc:HGNC:2218]	ENTREZGENE_ACC
130106	CIB4	CIB4	calcium and integrin binding family member 4 [Source:HGNC Symbol;Acc:HGNC:33703]	ENTREZGENE_ACC
130560	SPATA3	SPATA3	spermatogenesis associated 3 [Source:HGNC Symbol;Acc:HGNC:17884]	ENTREZGENE_ACC
130733	TMEM178A	TMEM178A	transmembrane protein 178A [Source:HGNC Symbol;Acc:HGNC:28517]	ENTREZGENE_ACC
130951	M1AP	M1AP	meiosis 1 associated protein [Source:HGNC Symbol;Acc:HGNC:25183]	ENTREZGENE_ACC
131034	CPNE4	CPNE4	copine 4 [Source:HGNC Symbol;Acc:HGNC:2317]	ENTREZGENE_ACC
1311	COMP	COMP	cartilage oligomeric matrix protein [Source:HGNC Symbol;Acc:HGNC:2227]	ENTREZGENE_ACC
131368	ZPLD1	ZPLD1	zona pellucida like domain containing 1 [Source:HGNC Symbol;Acc:HGNC:27022]	ENTREZGENE_ACC
131405	TRIM71	TRIM71	tripartite motif containing 71 [Source:HGNC Symbol;Acc:HGNC:32669]	ENTREZGENE_ACC
131450	CD200R1	CD200R1	CD200 receptor 1 [Source:HGNC Symbol;Acc:HGNC:24235]	ENTREZGENE_ACC
132141	IQCF1	IQCF1	IQ motif containing F1 [Source:HGNC Symbol;Acc:HGNC:28607]	ENTREZGENE_ACC
132204	SYNPR	SYNPR	synaptoporin [Source:HGNC Symbol;Acc:HGNC:16507]	ENTREZGENE_ACC
132954	PDCL2	PDCL2	phosducin like 2 [Source:HGNC Symbol;Acc:HGNC:29524]	ENTREZGENE_ACC
133060	OTOP1	OTOP1	otopetrin 1 [Source:HGNC Symbol;Acc:HGNC:19656]	ENTREZGENE_ACC
133121	ENPP6	ENPP6	ectonucleotide pyrophosphatase/phosphodiesterase 6 [Source:HGNC Symbol;Acc:HGNC:23409]	ENTREZGENE_ACC
133491	C5orf47	C5orf47	chromosome 5 open reading frame 47 [Source:HGNC Symbol;Acc:HGNC:27026]	ENTREZGENE_ACC
133584	EGFLAM	EGFLAM	EGF like, fibronectin type III and laminin G domains [Source:HGNC Symbol;Acc:HGNC:26810]	ENTREZGENE_ACC
133688	UGT3A1	UGT3A1	UDP glycosyltransferase family 3 member A1 [Source:HGNC Symbol;Acc:HGNC:26625]	ENTREZGENE_ACC
133690	CAPSL	CAPSL	calcyphosine like [Source:HGNC Symbol;Acc:HGNC:28375]	ENTREZGENE_ACC
134	ADORA1	ADORA1	adenosine A1 receptor [Source:HGNC Symbol;Acc:HGNC:262]	ENTREZGENE_ACC
134111	UBE2QL1	UBE2QL1	ubiquitin conjugating enzyme E2 Q family like 1 [Source:HGNC Symbol;Acc:HGNC:37269]	ENTREZGENE_ACC
134121	C5orf49	C5orf49	chromosome 5 open reading frame 49 [Source:HGNC Symbol;Acc:HGNC:27028]	ENTREZGENE_ACC
134701	RIPPLY2	RIPPLY2	ripply transcriptional repressor 2 [Source:HGNC Symbol;Acc:HGNC:21390]	ENTREZGENE_ACC
134829	CLVS2	CLVS2	clavesin 2 [Source:HGNC Symbol;Acc:HGNC:23046]	ENTREZGENE_ACC
134860	TAAR9	TAAR9	trace amine associated receptor 9 [Source:HGNC Symbol;Acc:HGNC:20977]	ENTREZGENE_ACC
134864	TAAR1	TAAR1	trace amine associated receptor 1 [Source:HGNC Symbol;Acc:HGNC:17734]	ENTREZGENE_ACC
135152	B3GAT2	B3GAT2	beta-1,3-glucuronyltransferase 2 [Source:HGNC Symbol;Acc:HGNC:922]	ENTREZGENE_ACC
135398	C6orf141	C6orf141	chromosome 6 open reading frame 141 [Source:HGNC Symbol;Acc:HGNC:21351]	ENTREZGENE_ACC
1360	CPB1	CPB1	carboxypeptidase B1 [Source:HGNC Symbol;Acc:HGNC:2299]	ENTREZGENE_ACC
136227	COL26A1	COL26A1	collagen type XXVI alpha 1 chain [Source:HGNC Symbol;Acc:HGNC:18038]	ENTREZGENE_ACC
136259	KLF14	KLF14	Kruppel like factor 14 [Source:HGNC Symbol;Acc:HGNC:23025]	ENTREZGENE_ACC
1363	CPE	CPE	carboxypeptidase E [Source:HGNC Symbol;Acc:HGNC:2303]	ENTREZGENE_ACC
136371	ASB10	ASB10	ankyrin repeat and SOCS box containing 10 [Source:HGNC Symbol;Acc:HGNC:17185]	ENTREZGENE_ACC
1365	CLDN3	CLDN3	claudin 3 [Source:HGNC Symbol;Acc:HGNC:2045]	ENTREZGENE_ACC
1369	CPN1	CPN1	carboxypeptidase N subunit 1 [Source:HGNC Symbol;Acc:HGNC:2312]	ENTREZGENE_ACC
1378	CR1	CR1	complement C3b/C4b receptor 1 (Knops blood group) [Source:HGNC Symbol;Acc:HGNC:2334]	ENTREZGENE_ACC
137814	NKX2-6	NKX2-6	NK2 homeobox 6 [Source:HGNC Symbol;Acc:HGNC:32940]	ENTREZGENE_ACC
1379	CR1L	CR1L	complement C3b/C4b receptor 1 like [Source:HGNC Symbol;Acc:HGNC:2335]	ENTREZGENE_ACC
1380	CR2	CR2	complement C3d receptor 2 [Source:HGNC Symbol;Acc:HGNC:2336]	ENTREZGENE_ACC
1381	CRABP1	CRABP1	cellular retinoic acid binding protein 1 [Source:HGNC Symbol;Acc:HGNC:2338]	ENTREZGENE_ACC
138649	None	None	None
138715	ARID3C	ARID3C	AT-rich interaction domain 3C [Source:HGNC Symbol;Acc:HGNC:21209]	ENTREZGENE_ACC
138948	DBH-AS1	DBH-AS1	DBH antisense RNA 1 [Source:HGNC Symbol;Acc:HGNC:24155]	ENTREZGENE_ACC
1392	CRH	CRH	corticotropin releasing hormone [Source:HGNC Symbol;Acc:HGNC:2355]	ENTREZGENE_ACC
1393	CRHBP	CRHBP	corticotropin releasing hormone binding protein [Source:HGNC Symbol;Acc:HGNC:2356]	ENTREZGENE_ACC
1395	CRHR2	CRHR2	corticotropin releasing hormone receptor 2 [Source:HGNC Symbol;Acc:HGNC:2358]	ENTREZGENE_ACC
1400	CRMP1	CRMP1	collapsin response mediator protein 1 [Source:HGNC Symbol;Acc:HGNC:2365]	ENTREZGENE_ACC
140290	TCP10L	TCP10L	t-complex 10 like [Source:HGNC Symbol;Acc:HGNC:11657]	ENTREZGENE_ACC
140453	MUC17	MUC17	mucin 17, cell surface associated [Source:HGNC Symbol;Acc:HGNC:16800]	ENTREZGENE_ACC
140461	ASB8	ASB8	ankyrin repeat and SOCS box containing 8 [Source:HGNC Symbol;Acc:HGNC:17183]	ENTREZGENE_ACC
140469	MYO3B	MYO3B	myosin IIIB [Source:HGNC Symbol;Acc:HGNC:15576]	ENTREZGENE_ACC
1406	CRX	CRX	cone-rod homeobox [Source:HGNC Symbol;Acc:HGNC:2383]	ENTREZGENE_ACC
140628	GATA5	GATA5	GATA binding protein 5 [Source:HGNC Symbol;Acc:HGNC:15802]	ENTREZGENE_ACC
140679	SLC32A1	SLC32A1	solute carrier family 32 member 1 [Source:HGNC Symbol;Acc:HGNC:11018]	ENTREZGENE_ACC
140686	WFDC3	WFDC3	WAP four-disulfide core domain 3 [Source:HGNC Symbol;Acc:HGNC:15957]	ENTREZGENE_ACC
140690	CTCFL	CTCFL	CCCTC-binding factor like [Source:HGNC Symbol;Acc:HGNC:16234]	ENTREZGENE_ACC
140706	CCM2L	CCM2L	CCM2 like scaffold protein [Source:HGNC Symbol;Acc:HGNC:16153]	ENTREZGENE_ACC
140730	RIMS4	RIMS4	regulating synaptic membrane exocytosis 4 [Source:HGNC Symbol;Acc:HGNC:16183]	ENTREZGENE_ACC
140731	ANKRD60	ANKRD60	ankyrin repeat domain 60 [Source:HGNC Symbol;Acc:HGNC:16217]	ENTREZGENE_ACC
140807	KRT72	KRT72	keratin 72 [Source:HGNC Symbol;Acc:HGNC:28932]	ENTREZGENE_ACC
140809	SRXN1	SRXN1	sulfiredoxin 1 [Source:HGNC Symbol;Acc:HGNC:16132]	ENTREZGENE_ACC
140828	LINC00261	LINC00261	long intergenic non-protein coding RNA 261 [Source:HGNC Symbol;Acc:HGNC:16189]	ENTREZGENE_ACC
1412	CRYBA2	CRYBA2	crystallin beta A2 [Source:HGNC Symbol;Acc:HGNC:2395]	ENTREZGENE_ACC
1428	CRYM	CRYM	crystallin mu [Source:HGNC Symbol;Acc:HGNC:2418]	ENTREZGENE_ACC
143098	MPP7	MPP7	membrane palmitoylated protein 7 [Source:HGNC Symbol;Acc:HGNC:26542]	ENTREZGENE_ACC
143162	FRMPD2	FRMPD2	FERM and PDZ domain containing 2 [Source:HGNC Symbol;Acc:HGNC:28572]	ENTREZGENE_ACC
143241	DYDC1	DYDC1	DPY30 domain containing 1 [Source:HGNC Symbol;Acc:HGNC:23460]	ENTREZGENE_ACC
144100	PLEKHA7	PLEKHA7	pleckstrin homology domain containing A7 [Source:HGNC Symbol;Acc:HGNC:27049]	ENTREZGENE_ACC
144165	PRICKLE1	PRICKLE1	prickle planar cell polarity protein 1 [Source:HGNC Symbol;Acc:HGNC:17019]	ENTREZGENE_ACC
144195	SLC2A14	SLC2A14	solute carrier family 2 member 14 [Source:HGNC Symbol;Acc:HGNC:18301]	ENTREZGENE_ACC
144347	RFLNA	RFLNA	refilin A [Source:HGNC Symbol;Acc:HGNC:27051]	ENTREZGENE_ACC
144360	LINC00477	LINC00477	long intergenic non-protein coding RNA 477 [Source:HGNC Symbol;Acc:HGNC:26557]	ENTREZGENE_ACC
1444	CSHL1	CSHL1	chorionic somatomammotropin hormone like 1 [Source:HGNC Symbol;Acc:HGNC:2442]	ENTREZGENE_ACC
144535	CFAP54	CFAP54	cilia and flagella associated protein 54 [Source:HGNC Symbol;Acc:HGNC:26456]	ENTREZGENE_ACC
144608	C12orf60	C12orf60	chromosome 12 open reading frame 60 [Source:HGNC Symbol;Acc:HGNC:28726]	ENTREZGENE_ACC
145226	RDH12	RDH12	retinol dehydrogenase 12 [Source:HGNC Symbol;Acc:HGNC:19977]	ENTREZGENE_ACC
145258	GSC	GSC	goosecoid homeobox [Source:HGNC Symbol;Acc:HGNC:4612]	ENTREZGENE_ACC
145282	MIPOL1	MIPOL1	mirror-image polydactyly 1 [Source:HGNC Symbol;Acc:HGNC:21460]	ENTREZGENE_ACC
145497	LRRC74A	LRRC74A	leucine rich repeat containing 74A [Source:HGNC Symbol;Acc:HGNC:23346]	ENTREZGENE_ACC
145508	CEP128	CEP128	centrosomal protein 128 [Source:HGNC Symbol;Acc:HGNC:20359]	ENTREZGENE_ACC
145581	LRFN5	LRFN5	leucine rich repeat and fibronectin type III domain containing 5 [Source:HGNC Symbol;Acc:HGNC:20360]	ENTREZGENE_ACC
145645	TERB2	TERB2	telomere repeat binding bouquet formation protein 2 [Source:HGNC Symbol;Acc:HGNC:28520]	ENTREZGENE_ACC
145773	FAM81A	FAM81A	family with sequence similarity 81 member A [Source:HGNC Symbol;Acc:HGNC:28379]	ENTREZGENE_ACC
145781	GCOM1	GCOM1	GCOM1, MYZAP-POLR2M combined locus [Source:HGNC Symbol;Acc:HGNC:26424]	ENTREZGENE_ACC
145814	PGPEP1L	PGPEP1L	pyroglutamyl-peptidase I like [Source:HGNC Symbol;Acc:HGNC:27080]	ENTREZGENE_ACC
145837	DRAIC	DRAIC	downregulated RNA in cancer, inhibitor of cell invasion and migration [Source:HGNC Symbol;Acc:HGNC:27082]	ENTREZGENE_ACC
145845	None	None	None
145942	TMCO5A	TMCO5A	transmembrane and coiled-coil domains 5A [Source:HGNC Symbol;Acc:HGNC:28558]	ENTREZGENE_ACC
145957	NRG4	NRG4	neuregulin 4 [Source:HGNC Symbol;Acc:HGNC:29862]	ENTREZGENE_ACC
146	ADRA1D	ADRA1D	adrenoceptor alpha 1D [Source:HGNC Symbol;Acc:HGNC:280]	ENTREZGENE_ACC
146177	VWA3A	VWA3A	von Willebrand factor A domain containing 3A [Source:HGNC Symbol;Acc:HGNC:27088]	ENTREZGENE_ACC
146206	CARMIL2	CARMIL2	capping protein regulator and myosin 1 linker 2 [Source:HGNC Symbol;Acc:HGNC:27089]	ENTREZGENE_ACC
146227	BEAN1	BEAN1	brain expressed associated with NEDD4 1 [Source:HGNC Symbol;Acc:HGNC:24160]	ENTREZGENE_ACC
1463	NCAN	NCAN	neurocan [Source:HGNC Symbol;Acc:HGNC:2465]	ENTREZGENE_ACC
146330	FBXL16	FBXL16	F-box and leucine rich repeat protein 16 [Source:HGNC Symbol;Acc:HGNC:14150]	ENTREZGENE_ACC
146395	GSG1L	GSG1L	GSG1 like [Source:HGNC Symbol;Acc:HGNC:28283]	ENTREZGENE_ACC
146439	BICDL2	BICDL2	BICD family like cargo adaptor 2 [Source:HGNC Symbol;Acc:HGNC:33584]	ENTREZGENE_ACC
146513	LINC02135	LINC02135	long intergenic non-protein coding RNA 2135 [Source:HGNC Symbol;Acc:HGNC:27094]	ENTREZGENE_ACC
146547	PRSS36	PRSS36	serine protease 36 [Source:HGNC Symbol;Acc:HGNC:26906]	ENTREZGENE_ACC
146556	C16orf89	C16orf89	chromosome 16 open reading frame 89 [Source:HGNC Symbol;Acc:HGNC:28687]	ENTREZGENE_ACC
146664	MGAT5B	MGAT5B	alpha-1,6-mannosylglycoprotein 6-beta-N-acetylglucosaminyltransferase B [Source:HGNC Symbol;Acc:HGNC:24140]	ENTREZGENE_ACC
146754	DNAH2	DNAH2	dynein axonemal heavy chain 2 [Source:HGNC Symbol;Acc:HGNC:2948]	ENTREZGENE_ACC
146760	RTN4RL1	RTN4RL1	reticulon 4 receptor like 1 [Source:HGNC Symbol;Acc:HGNC:21329]	ENTREZGENE_ACC
146779	EFCAB3	EFCAB3	EF-hand calcium binding domain 3 [Source:HGNC Symbol;Acc:HGNC:26379]	ENTREZGENE_ACC
146852	ODF4	ODF4	outer dense fiber of sperm tails 4 [Source:HGNC Symbol;Acc:HGNC:19056]	ENTREZGENE_ACC
146857	SLFN13	SLFN13	schlafen family member 13 [Source:HGNC Symbol;Acc:HGNC:26481]	ENTREZGENE_ACC
146894	CD300LG	CD300LG	CD300 molecule like family member g [Source:HGNC Symbol;Acc:HGNC:30455]	ENTREZGENE_ACC
147183	KRT25	KRT25	keratin 25 [Source:HGNC Symbol;Acc:HGNC:30839]	ENTREZGENE_ACC
147381	CBLN2	CBLN2	cerebellin 2 precursor [Source:HGNC Symbol;Acc:HGNC:1544]	ENTREZGENE_ACC
147429	None	None	None
147700	KLC3	KLC3	kinesin light chain 3 [Source:HGNC Symbol;Acc:HGNC:20717]	ENTREZGENE_ACC
147719	LYPD4	LYPD4	LY6/PLAUR domain containing 4 [Source:HGNC Symbol;Acc:HGNC:28659]	ENTREZGENE_ACC
147872	KASH5	KASH5	KASH domain containing 5 [Source:HGNC Symbol;Acc:HGNC:26520]	ENTREZGENE_ACC
147920	IGFL2	IGFL2	IGF like family member 2 [Source:HGNC Symbol;Acc:HGNC:32929]	ENTREZGENE_ACC
148	ADRA1A	ADRA1A	adrenoceptor alpha 1A [Source:HGNC Symbol;Acc:HGNC:277]	ENTREZGENE_ACC
148014	TTC9B	TTC9B	tetratricopeptide repeat domain 9B [Source:HGNC Symbol;Acc:HGNC:26395]	ENTREZGENE_ACC
1482	NKX2-5	NKX2-5	NK2 homeobox 5 [Source:HGNC Symbol;Acc:HGNC:2488]	ENTREZGENE_ACC
148281	SYT6	SYT6	synaptotagmin 6 [Source:HGNC Symbol;Acc:HGNC:18638]	ENTREZGENE_ACC
148709	ACTG1P25	ACTG1P25	actin gamma 1 pseudogene 25 [Source:HGNC Symbol;Acc:HGNC:54872]	ENTREZGENE_ACC
148713	PTPRVP	PTPRVP	protein tyrosine phosphatase receptor type V, pseudogene [Source:HGNC Symbol;Acc:HGNC:13421]	ENTREZGENE_ACC
148738	HJV	HJV	hemojuvelin BMP co-receptor [Source:HGNC Symbol;Acc:HGNC:4887]	ENTREZGENE_ACC
148753	FAM163A	FAM163A	family with sequence similarity 163 member A [Source:HGNC Symbol;Acc:HGNC:28274]	ENTREZGENE_ACC
148808	MFSD4A	MFSD4A	major facilitator superfamily domain containing 4A [Source:HGNC Symbol;Acc:HGNC:25433]	ENTREZGENE_ACC
148930	KNCN	KNCN	kinocilin [Source:HGNC Symbol;Acc:HGNC:26488]	ENTREZGENE_ACC
149086	LDC1P	LDC1P	leucine decarboxylase 1, pseudogene [Source:HGNC Symbol;Acc:HGNC:49677]	ENTREZGENE_ACC
149233	IL23R	IL23R	interleukin 23 receptor [Source:HGNC Symbol;Acc:HGNC:19100]	ENTREZGENE_ACC
149297	FAM78B	FAM78B	family with sequence similarity 78 member B [Source:HGNC Symbol;Acc:HGNC:13495]	ENTREZGENE_ACC
1493	CTLA4	CTLA4	cytotoxic T-lymphocyte associated protein 4 [Source:HGNC Symbol;Acc:HGNC:2505]	ENTREZGENE_ACC
149465	CFAP57	CFAP57	cilia and flagella associated protein 57 [Source:HGNC Symbol;Acc:HGNC:26485]	ENTREZGENE_ACC
149499	LRRC71	LRRC71	leucine rich repeat containing 71 [Source:HGNC Symbol;Acc:HGNC:26556]	ENTREZGENE_ACC
1496	CTNNA2	CTNNA2	catenin alpha 2 [Source:HGNC Symbol;Acc:HGNC:2510]	ENTREZGENE_ACC
149830	PRNT	PRNT	prion locus lncRNA, testis expressed [Source:HGNC Symbol;Acc:HGNC:18046]	ENTREZGENE_ACC
149950	NOL4L-DT	NOL4L-DT	NOL4L divergent transcript [Source:HGNC Symbol;Acc:HGNC:44310]	ENTREZGENE_ACC
150051	None	None	None
150135	LINC00479	LINC00479	long intergenic non-protein coding RNA 479 [Source:HGNC Symbol;Acc:HGNC:19727]	ENTREZGENE_ACC
150350	ENTHD1	ENTHD1	ENTH domain containing 1 [Source:HGNC Symbol;Acc:HGNC:26352]	ENTREZGENE_ACC
150365	MEI1	MEI1	meiotic double-stranded break formation protein 1 [Source:HGNC Symbol;Acc:HGNC:28613]	ENTREZGENE_ACC
150372	NFAM1	NFAM1	NFAT activating protein with ITAM motif 1 [Source:HGNC Symbol;Acc:HGNC:29872]	ENTREZGENE_ACC
150726	FBXO41	FBXO41	F-box protein 41 [Source:HGNC Symbol;Acc:HGNC:29409]	ENTREZGENE_ACC
1509	CTSD	CTSD	cathepsin D [Source:HGNC Symbol;Acc:HGNC:2529]	ENTREZGENE_ACC
150946	GAREM2	GAREM2	GRB2 associated regulator of MAPK1 subtype 2 [Source:HGNC Symbol;Acc:HGNC:27172]	ENTREZGENE_ACC
151056	PLB1	PLB1	phospholipase B1 [Source:HGNC Symbol;Acc:HGNC:30041]	ENTREZGENE_ACC
151126	ZNF385B	ZNF385B	zinc finger protein 385B [Source:HGNC Symbol;Acc:HGNC:26332]	ENTREZGENE_ACC
1512	CTSH	CTSH	cathepsin H [Source:HGNC Symbol;Acc:HGNC:2535]	ENTREZGENE_ACC
151234	SULT1C2P1	SULT1C2P1	sulfotransferase family 1C member 2 pseudogene 1 [Source:HGNC Symbol;Acc:HGNC:33545]	ENTREZGENE_ACC
151258	SLC38A11	SLC38A11	solute carrier family 38 member 11 [Source:HGNC Symbol;Acc:HGNC:26836]	ENTREZGENE_ACC
151278	CCDC140	CCDC140	CCDC140 long non-coding RNA [Source:HGNC Symbol;Acc:HGNC:26514]	ENTREZGENE_ACC
151300	None	None	None
151484	GCSIR	GCSIR	GPR55 cis regulatory suppressor of immune response RNA [Source:HGNC Symbol;Acc:HGNC:54400]	ENTREZGENE_ACC
151647	TAFA4	TAFA4	TAFA chemokine like family member 4 [Source:HGNC Symbol;Acc:HGNC:21591]	ENTREZGENE_ACC
151742	PPM1L	PPM1L	protein phosphatase, Mg2+/Mn2+ dependent 1L [Source:HGNC Symbol;Acc:HGNC:16381]	ENTREZGENE_ACC
152015	ROPN1B	ROPN1B	rhophilin associated tail protein 1B [Source:HGNC Symbol;Acc:HGNC:31927]	ENTREZGENE_ACC
152098	ZCWPW2	ZCWPW2	zinc finger CW-type and PWWP domain containing 2 [Source:HGNC Symbol;Acc:HGNC:23574]	ENTREZGENE_ACC
152206	CCDC13	CCDC13	coiled-coil domain containing 13 [Source:HGNC Symbol;Acc:HGNC:26358]	ENTREZGENE_ACC
152274	LINC02011	LINC02011	long intergenic non-protein coding RNA 2011 [Source:HGNC Symbol;Acc:HGNC:27191]	ENTREZGENE_ACC
1524	CX3CR1	CX3CR1	C-X3-C motif chemokine receptor 1 [Source:HGNC Symbol;Acc:HGNC:2558]	ENTREZGENE_ACC
152404	IGSF11	IGSF11	immunoglobulin superfamily member 11 [Source:HGNC Symbol;Acc:HGNC:16669]	ENTREZGENE_ACC
1525	CXADR	CXADR	CXADR Ig-like cell adhesion molecule [Source:HGNC Symbol;Acc:HGNC:2559]	ENTREZGENE_ACC
152586	MGAT4D	MGAT4D	MGAT4 family member D [Source:HGNC Symbol;Acc:HGNC:43619]	ENTREZGENE_ACC
152831	KLB	KLB	klotho beta [Source:HGNC Symbol;Acc:HGNC:15527]	ENTREZGENE_ACC
152992	TRMT44	TRMT44	tRNA methyltransferase 44 homolog [Source:HGNC Symbol;Acc:HGNC:26653]	ENTREZGENE_ACC
153	ADRB1	ADRB1	adrenoceptor beta 1 [Source:HGNC Symbol;Acc:HGNC:285]	ENTREZGENE_ACC
153020	RASGEF1B	RASGEF1B	RasGEF domain family member 1B [Source:HGNC Symbol;Acc:HGNC:24881]	ENTREZGENE_ACC
153090	DAB2IP	DAB2IP	DAB2 interacting protein [Source:HGNC Symbol;Acc:HGNC:17294]	ENTREZGENE_ACC
153129	SLC38A9	SLC38A9	solute carrier family 38 member 9 [Source:HGNC Symbol;Acc:HGNC:26907]	ENTREZGENE_ACC
153201	SLC36A2	SLC36A2	solute carrier family 36 member 2 [Source:HGNC Symbol;Acc:HGNC:18762]	ENTREZGENE_ACC
153328	SLC25A48	SLC25A48	solute carrier family 25 member 48 [Source:HGNC Symbol;Acc:HGNC:30451]	ENTREZGENE_ACC
153478	PLEKHG4B	PLEKHG4B	pleckstrin homology and RhoGEF domain containing G4B [Source:HGNC Symbol;Acc:HGNC:29399]	ENTREZGENE_ACC
153579	BTNL9	BTNL9	butyrophilin like 9 [Source:HGNC Symbol;Acc:HGNC:24176]	ENTREZGENE_ACC
153643	FAM81B	FAM81B	family with sequence similarity 81 member B [Source:HGNC Symbol;Acc:HGNC:26335]	ENTREZGENE_ACC
154089	None	None	None
154215	NKAIN2	NKAIN2	sodium/potassium transporting ATPase interacting 2 [Source:HGNC Symbol;Acc:HGNC:16443]	ENTREZGENE_ACC
154313	CFAP206	CFAP206	cilia and flagella associated protein 206 [Source:HGNC Symbol;Acc:HGNC:21405]	ENTREZGENE_ACC
154790	CLEC2L	CLEC2L	C-type lectin domain family 2 member L [Source:HGNC Symbol;Acc:HGNC:21969]	ENTREZGENE_ACC
1548	CYP2A6	CYP2A6	cytochrome P450 family 2 subfamily A member 6 [Source:HGNC Symbol;Acc:HGNC:2610]	ENTREZGENE_ACC
154860	FEZF1-AS1	FEZF1-AS1	FEZF1 antisense RNA 1 [Source:HGNC Symbol;Acc:HGNC:41001]	ENTREZGENE_ACC
1549	CYP2A7	CYP2A7	cytochrome P450 family 2 subfamily A member 7 [Source:HGNC Symbol;Acc:HGNC:2611]	ENTREZGENE_ACC
155	ADRB3	ADRB3	adrenoceptor beta 3 [Source:HGNC Symbol;Acc:HGNC:288]	ENTREZGENE_ACC
157310	PEBP4	PEBP4	phosphatidylethanolamine binding protein 4 [Source:HGNC Symbol;Acc:HGNC:28319]	ENTREZGENE_ACC
157376	FER1L6-AS2	FER1L6-AS2	FER1L6 antisense RNA 2 [Source:HGNC Symbol;Acc:HGNC:26534]	ENTREZGENE_ACC
157381	LINC00964	LINC00964	long intergenic non-protein coding RNA 964 [Source:HGNC Symbol;Acc:HGNC:27226]	ENTREZGENE_ACC
157574	FBXO16	FBXO16	F-box protein 16 [Source:HGNC Symbol;Acc:HGNC:13618]	ENTREZGENE_ACC
1576	CYP3A4	CYP3A4	cytochrome P450 family 3 subfamily A member 4 [Source:HGNC Symbol;Acc:HGNC:2637]	ENTREZGENE_ACC
157869	SBSPON	SBSPON	somatomedin B and thrombospondin type 1 domain containing [Source:HGNC Symbol;Acc:HGNC:30362]	ENTREZGENE_ACC
157983	None	None	None
158035	LINC00032	LINC00032	long intergenic non-protein coding RNA 32 [Source:HGNC Symbol;Acc:HGNC:16506]	ENTREZGENE_ACC
158062	LCN6	LCN6	lipocalin 6 [Source:HGNC Symbol;Acc:HGNC:17337]	ENTREZGENE_ACC
158067	AK8	AK8	adenylate kinase 8 [Source:HGNC Symbol;Acc:HGNC:26526]	ENTREZGENE_ACC
158158	RASEF	RASEF	RAS and EF-hand domain containing [Source:HGNC Symbol;Acc:HGNC:26464]	ENTREZGENE_ACC
158228	None	None	None
158326	FREM1	FREM1	FRAS1 related extracellular matrix 1 [Source:HGNC Symbol;Acc:HGNC:23399]	ENTREZGENE_ACC
158435	None	None	None
1591	CYP24A1	CYP24A1	cytochrome P450 family 24 subfamily A member 1 [Source:HGNC Symbol;Acc:HGNC:2602]	ENTREZGENE_ACC
1592	CYP26A1	CYP26A1	cytochrome P450 family 26 subfamily A member 1 [Source:HGNC Symbol;Acc:HGNC:2603]	ENTREZGENE_ACC
159296	NKX2-3	NKX2-3	NK2 homeobox 3 [Source:HGNC Symbol;Acc:HGNC:7836]	ENTREZGENE_ACC
1594	CYP27B1	CYP27B1	cytochrome P450 family 27 subfamily B member 1 [Source:HGNC Symbol;Acc:HGNC:2606]	ENTREZGENE_ACC
159963	SLC5A12	SLC5A12	solute carrier family 5 member 12 [Source:HGNC Symbol;Acc:HGNC:28750]	ENTREZGENE_ACC
1600	DAB1	DAB1	DAB adaptor protein 1 [Source:HGNC Symbol;Acc:HGNC:2661]	ENTREZGENE_ACC
1602	DACH1	DACH1	dachshund family transcription factor 1 [Source:HGNC Symbol;Acc:HGNC:2663]	ENTREZGENE_ACC
160335	TMTC2	TMTC2	transmembrane O-mannosyltransferase targeting cadherins 2 [Source:HGNC Symbol;Acc:HGNC:25440]	ENTREZGENE_ACC
160364	CLEC12A	CLEC12A	C-type lectin domain family 12 member A [Source:HGNC Symbol;Acc:HGNC:31713]	ENTREZGENE_ACC
160762	CCDC63	CCDC63	coiled-coil domain containing 63 [Source:HGNC Symbol;Acc:HGNC:26669]	ENTREZGENE_ACC
1608	DGKG	DGKG	diacylglycerol kinase gamma [Source:HGNC Symbol;Acc:HGNC:2853]	ENTREZGENE_ACC
161145	TMEM229B	TMEM229B	transmembrane protein 229B [Source:HGNC Symbol;Acc:HGNC:20130]	ENTREZGENE_ACC
1612	DAPK1	DAPK1	death associated protein kinase 1 [Source:HGNC Symbol;Acc:HGNC:2674]	ENTREZGENE_ACC
161497	STRC	STRC	stereocilin [Source:HGNC Symbol;Acc:HGNC:16035]	ENTREZGENE_ACC
161502	CFAP161	CFAP161	cilia and flagella associated protein 161 [Source:HGNC Symbol;Acc:HGNC:26782]	ENTREZGENE_ACC
161514	TBC1D21	TBC1D21	TBC1 domain family member 21 [Source:HGNC Symbol;Acc:HGNC:28536]	ENTREZGENE_ACC
161725	OTUD7A	OTUD7A	OTU deubiquitinase 7A [Source:HGNC Symbol;Acc:HGNC:20718]	ENTREZGENE_ACC
161829	EXD1	EXD1	exonuclease 3'-5' domain containing 1 [Source:HGNC Symbol;Acc:HGNC:28507]	ENTREZGENE_ACC
1620	BRINP1	BRINP1	BMP/retinoic acid inducible neural specific 1 [Source:HGNC Symbol;Acc:HGNC:2687]	ENTREZGENE_ACC
162073	ITPRIPL2	ITPRIPL2	ITPRIP like 2 [Source:HGNC Symbol;Acc:HGNC:27257]	ENTREZGENE_ACC
1621	DBH	DBH	dopamine beta-hydroxylase [Source:HGNC Symbol;Acc:HGNC:2689]	ENTREZGENE_ACC
162282	ANKFN1	ANKFN1	ankyrin repeat and fibronectin type III domain containing 1 [Source:HGNC Symbol;Acc:HGNC:26766]	ENTREZGENE_ACC
162466	PHOSPHO1	PHOSPHO1	phosphoethanolamine/phosphocholine phosphatase 1 [Source:HGNC Symbol;Acc:HGNC:16815]	ENTREZGENE_ACC
162494	RHBDL3	RHBDL3	rhomboid like 3 [Source:HGNC Symbol;Acc:HGNC:16502]	ENTREZGENE_ACC
162515	SLC16A11	SLC16A11	solute carrier family 16 member 11 [Source:HGNC Symbol;Acc:HGNC:23093]	ENTREZGENE_ACC
162517	FBXO39	FBXO39	F-box protein 39 [Source:HGNC Symbol;Acc:HGNC:28565]	ENTREZGENE_ACC
162605	KRT28	KRT28	keratin 28 [Source:HGNC Symbol;Acc:HGNC:30842]	ENTREZGENE_ACC
163175	LGI4	LGI4	leucine rich repeat LGI family member 4 [Source:HGNC Symbol;Acc:HGNC:18712]	ENTREZGENE_ACC
163404	PLPPR5	PLPPR5	phospholipid phosphatase related 5 [Source:HGNC Symbol;Acc:HGNC:31703]	ENTREZGENE_ACC
163589	TDRD5	TDRD5	tudor domain containing 5 [Source:HGNC Symbol;Acc:HGNC:20614]	ENTREZGENE_ACC
1636	ACE	ACE	angiotensin I converting enzyme [Source:HGNC Symbol;Acc:HGNC:2707]	ENTREZGENE_ACC
163702	IFNLR1	IFNLR1	interferon lambda receptor 1 [Source:HGNC Symbol;Acc:HGNC:18584]	ENTREZGENE_ACC
163742	SLC25A3P1	SLC25A3P1	solute carrier family 25 member 3 pseudogene 1 [Source:HGNC Symbol;Acc:HGNC:26869]	ENTREZGENE_ACC
163747	LEXM	LEXM	lymphocyte expansion molecule [Source:HGNC Symbol;Acc:HGNC:26854]	ENTREZGENE_ACC
163782	KANK4	KANK4	KN motif and ankyrin repeat domains 4 [Source:HGNC Symbol;Acc:HGNC:27263]	ENTREZGENE_ACC
163933	FAM43B	FAM43B	family with sequence similarity 43 member B [Source:HGNC Symbol;Acc:HGNC:31791]	ENTREZGENE_ACC
164395	TTLL9	TTLL9	tubulin tyrosine ligase like 9 [Source:HGNC Symbol;Acc:HGNC:16118]	ENTREZGENE_ACC
164656	TMPRSS6	TMPRSS6	transmembrane serine protease 6 [Source:HGNC Symbol;Acc:HGNC:16517]	ENTREZGENE_ACC
164832	LONRF2	LONRF2	LON peptidase N-terminal domain and ring finger 2 [Source:HGNC Symbol;Acc:HGNC:24788]	ENTREZGENE_ACC
165257	C1QL2	C1QL2	complement C1q like 2 [Source:HGNC Symbol;Acc:HGNC:24181]	ENTREZGENE_ACC
165545	DQX1	DQX1	DEAQ-box RNA dependent ATPase 1 [Source:HGNC Symbol;Acc:HGNC:20410]	ENTREZGENE_ACC
165679	SPTSSB	SPTSSB	serine palmitoyltransferase small subunit B [Source:HGNC Symbol;Acc:HGNC:24045]	ENTREZGENE_ACC
165721	DNAJB8	DNAJB8	DnaJ heat shock protein family (Hsp40) member B8 [Source:HGNC Symbol;Acc:HGNC:23699]	ENTREZGENE_ACC
166348	KBTBD12	KBTBD12	kelch repeat and BTB domain containing 12 [Source:HGNC Symbol;Acc:HGNC:25731]	ENTREZGENE_ACC
166824	RASSF6	RASSF6	Ras association domain family member 6 [Source:HGNC Symbol;Acc:HGNC:20796]	ENTREZGENE_ACC
166968	MIER3	MIER3	MIER family member 3 [Source:HGNC Symbol;Acc:HGNC:26678]	ENTREZGENE_ACC
167127	UGT3A2	UGT3A2	UDP glycosyltransferase family 3 member A2 [Source:HGNC Symbol;Acc:HGNC:27266]	ENTREZGENE_ACC
167359	NIM1K	NIM1K	NIM1 serine/threonine protein kinase [Source:HGNC Symbol;Acc:HGNC:28646]	ENTREZGENE_ACC
167410	LIX1	LIX1	limb and CNS expressed 1 [Source:HGNC Symbol;Acc:HGNC:18581]	ENTREZGENE_ACC
167826	OLIG3	OLIG3	oligodendrocyte transcription factor 3 [Source:HGNC Symbol;Acc:HGNC:18003]	ENTREZGENE_ACC
168507	PKD1L1	PKD1L1	polycystin 1 like 1, transient receptor potential channel interacting [Source:HGNC Symbol;Acc:HGNC:18053]	ENTREZGENE_ACC
168850	ZNF800	ZNF800	zinc finger protein 800 [Source:HGNC Symbol;Acc:HGNC:27267]	ENTREZGENE_ACC
1690	COCH	COCH	cochlin [Source:HGNC Symbol;Acc:HGNC:2180]	ENTREZGENE_ACC
169026	SLC30A8	SLC30A8	solute carrier family 30 member 8 [Source:HGNC Symbol;Acc:HGNC:20303]	ENTREZGENE_ACC
169166	SNX31	SNX31	sorting nexin 31 [Source:HGNC Symbol;Acc:HGNC:28605]	ENTREZGENE_ACC
170302	ARX	ARX	aristaless related homeobox [Source:HGNC Symbol;Acc:HGNC:18060]	ENTREZGENE_ACC
170370	FAM170B	FAM170B	family with sequence similarity 170 member B [Source:HGNC Symbol;Acc:HGNC:19736]	ENTREZGENE_ACC
170591	S100Z	S100Z	S100 calcium binding protein Z [Source:HGNC Symbol;Acc:HGNC:30367]	ENTREZGENE_ACC
170692	ADAMTS18	ADAMTS18	ADAM metallopeptidase with thrombospondin type 1 motif 18 [Source:HGNC Symbol;Acc:HGNC:17110]	ENTREZGENE_ACC
170961	ANKRD24	ANKRD24	ankyrin repeat domain 24 [Source:HGNC Symbol;Acc:HGNC:29424]	ENTREZGENE_ACC
171177	RHOV	RHOV	ras homolog family member V [Source:HGNC Symbol;Acc:HGNC:18313]	ENTREZGENE_ACC
171389	NLRP6	NLRP6	NLR family pyrin domain containing 6 [Source:HGNC Symbol;Acc:HGNC:22944]	ENTREZGENE_ACC
171425	CLYBL	CLYBL	citramalyl-CoA lyase [Source:HGNC Symbol;Acc:HGNC:18355]	ENTREZGENE_ACC
173	AFM	AFM	afamin [Source:HGNC Symbol;Acc:HGNC:316]	ENTREZGENE_ACC
1735	DIO3	DIO3	iodothyronine deiodinase 3 [Source:HGNC Symbol;Acc:HGNC:2885]	ENTREZGENE_ACC
1740	DLG2	DLG2	discs large MAGUK scaffold protein 2 [Source:HGNC Symbol;Acc:HGNC:2901]	ENTREZGENE_ACC
1747	DLX3	DLX3	distal-less homeobox 3 [Source:HGNC Symbol;Acc:HGNC:2916]	ENTREZGENE_ACC
1748	DLX4	DLX4	distal-less homeobox 4 [Source:HGNC Symbol;Acc:HGNC:2917]	ENTREZGENE_ACC
1750	DLX6	DLX6	distal-less homeobox 6 [Source:HGNC Symbol;Acc:HGNC:2919]	ENTREZGENE_ACC
1755	DMBT1	DMBT1	deleted in malignant brain tumors 1 [Source:HGNC Symbol;Acc:HGNC:2926]	ENTREZGENE_ACC
176	ACAN	ACAN	aggrecan [Source:HGNC Symbol;Acc:HGNC:319]	ENTREZGENE_ACC
1761	DMRT1	DMRT1	doublesex and mab-3 related transcription factor 1 [Source:HGNC Symbol;Acc:HGNC:2934]	ENTREZGENE_ACC
1768	DNAH6	DNAH6	dynein axonemal heavy chain 6 [Source:HGNC Symbol;Acc:HGNC:2951]	ENTREZGENE_ACC
1769	DNAH8	DNAH8	dynein axonemal heavy chain 8 [Source:HGNC Symbol;Acc:HGNC:2952]	ENTREZGENE_ACC
1776	DNASE1L3	DNASE1L3	deoxyribonuclease 1 like 3 [Source:HGNC Symbol;Acc:HGNC:2959]	ENTREZGENE_ACC
1795	DOCK3	DOCK3	dedicator of cytokinesis 3 [Source:HGNC Symbol;Acc:HGNC:2989]	ENTREZGENE_ACC
1807	DPYS	DPYS	dihydropyrimidinase [Source:HGNC Symbol;Acc:HGNC:3013]	ENTREZGENE_ACC
1811	SLC26A3	SLC26A3	solute carrier family 26 member 3 [Source:HGNC Symbol;Acc:HGNC:3018]	ENTREZGENE_ACC
1813	DRD2	DRD2	dopamine receptor D2 [Source:HGNC Symbol;Acc:HGNC:3023]	ENTREZGENE_ACC
1814	DRD3	DRD3	dopamine receptor D3 [Source:HGNC Symbol;Acc:HGNC:3024]	ENTREZGENE_ACC
1834	DSPP	DSPP	dentin sialophosphoprotein [Source:HGNC Symbol;Acc:HGNC:3054]	ENTREZGENE_ACC
1837	DTNA	DTNA	dystrobrevin alpha [Source:HGNC Symbol;Acc:HGNC:3057]	ENTREZGENE_ACC
1840	DTX1	DTX1	deltex E3 ubiquitin ligase 1 [Source:HGNC Symbol;Acc:HGNC:3060]	ENTREZGENE_ACC
1846	DUSP4	DUSP4	dual specificity phosphatase 4 [Source:HGNC Symbol;Acc:HGNC:3070]	ENTREZGENE_ACC
187	APLNR	APLNR	apelin receptor [Source:HGNC Symbol;Acc:HGNC:339]	ENTREZGENE_ACC
192666	KRT24	KRT24	keratin 24 [Source:HGNC Symbol;Acc:HGNC:18527]	ENTREZGENE_ACC
192668	CYS1	CYS1	cystin 1 [Source:HGNC Symbol;Acc:HGNC:18525]	ENTREZGENE_ACC
192683	SCAMP5	SCAMP5	secretory carrier membrane protein 5 [Source:HGNC Symbol;Acc:HGNC:30386]	ENTREZGENE_ACC
1944	EFNA3	EFNA3	ephrin A3 [Source:HGNC Symbol;Acc:HGNC:3223]	ENTREZGENE_ACC
1949	EFNB3	EFNB3	ephrin B3 [Source:HGNC Symbol;Acc:HGNC:3228]	ENTREZGENE_ACC
195814	SDR16C5	SDR16C5	short chain dehydrogenase/reductase family 16C member 5 [Source:HGNC Symbol;Acc:HGNC:30311]	ENTREZGENE_ACC
1959	EGR2	EGR2	early growth response 2 [Source:HGNC Symbol;Acc:HGNC:3239]	ENTREZGENE_ACC
1960	EGR3	EGR3	early growth response 3 [Source:HGNC Symbol;Acc:HGNC:3240]	ENTREZGENE_ACC
196047	EMX2OS	EMX2OS	EMX2 opposite strand/antisense RNA [Source:HGNC Symbol;Acc:HGNC:18511]	ENTREZGENE_ACC
1961	EGR4	EGR4	early growth response 4 [Source:HGNC Symbol;Acc:HGNC:3241]	ENTREZGENE_ACC
1962	EHHADH	EHHADH	enoyl-CoA hydratase and 3-hydroxyacyl CoA dehydrogenase [Source:HGNC Symbol;Acc:HGNC:3247]	ENTREZGENE_ACC
196500	PIANP	PIANP	PILR alpha associated neural protein [Source:HGNC Symbol;Acc:HGNC:25338]	ENTREZGENE_ACC
196541	METTL21C	METTL21C	methyltransferase 21C, AARS1 lysine [Source:HGNC Symbol;Acc:HGNC:33717]	ENTREZGENE_ACC
197135	PATL2	PATL2	PAT1 homolog 2 [Source:HGNC Symbol;Acc:HGNC:33630]	ENTREZGENE_ACC
198437	LKAAEAR1	LKAAEAR1	LKAAEAR motif containing 1 [Source:HGNC Symbol;Acc:HGNC:33718]	ENTREZGENE_ACC
1995	ELAVL3	ELAVL3	ELAV like RNA binding protein 3 [Source:HGNC Symbol;Acc:HGNC:3314]	ENTREZGENE_ACC
199675	MCEMP1	MCEMP1	mast cell expressed membrane protein 1 [Source:HGNC Symbol;Acc:HGNC:27291]	ENTREZGENE_ACC
199731	CADM4	CADM4	cell adhesion molecule 4 [Source:HGNC Symbol;Acc:HGNC:30825]	ENTREZGENE_ACC
199899	None	None	None
2001	ELF5	ELF5	E74 like ETS transcription factor 5 [Source:HGNC Symbol;Acc:HGNC:3320]	ENTREZGENE_ACC
200162	SPAG17	SPAG17	sperm associated antigen 17 [Source:HGNC Symbol;Acc:HGNC:26620]	ENTREZGENE_ACC
200197	TMEM51-AS1	TMEM51-AS1	TMEM51 antisense RNA 1 [Source:HGNC Symbol;Acc:HGNC:26301]	ENTREZGENE_ACC
200315	APOBEC3A	APOBEC3A	apolipoprotein B mRNA editing enzyme catalytic subunit 3A [Source:HGNC Symbol;Acc:HGNC:17343]	ENTREZGENE_ACC
200373	CFAP221	CFAP221	cilia and flagella associated protein 221 [Source:HGNC Symbol;Acc:HGNC:33720]	ENTREZGENE_ACC
200403	VWA3B	VWA3B	von Willebrand factor A domain containing 3B [Source:HGNC Symbol;Acc:HGNC:28385]	ENTREZGENE_ACC
200407	CREG2	CREG2	cellular repressor of E1A stimulated genes 2 [Source:HGNC Symbol;Acc:HGNC:14272]	ENTREZGENE_ACC
200810	None	None	None
200879	LIPH	LIPH	lipase H [Source:HGNC Symbol;Acc:HGNC:18483]	ENTREZGENE_ACC
200909	HTR3D	HTR3D	5-hydroxytryptamine receptor 3D [Source:HGNC Symbol;Acc:HGNC:24004]	ENTREZGENE_ACC
200959	GABRR3	GABRR3	gamma-aminobutyric acid type A receptor subunit rho3 [Source:HGNC Symbol;Acc:HGNC:17969]	ENTREZGENE_ACC
201181	ZNF385C	ZNF385C	zinc finger protein 385C [Source:HGNC Symbol;Acc:HGNC:33722]	ENTREZGENE_ACC
201305	SPNS3	SPNS3	sphingolipid transporter 3 (putative) [Source:HGNC Symbol;Acc:HGNC:28433]	ENTREZGENE_ACC
201501	ZBTB7C	ZBTB7C	zinc finger and BTB domain containing 7C [Source:HGNC Symbol;Acc:HGNC:31700]	ENTREZGENE_ACC
201516	ZSCAN4	ZSCAN4	zinc finger and SCAN domain containing 4 [Source:HGNC Symbol;Acc:HGNC:23709]	ENTREZGENE_ACC
2016	EMX1	EMX1	empty spiracles homeobox 1 [Source:HGNC Symbol;Acc:HGNC:3340]	ENTREZGENE_ACC
201625	DNAH12	DNAH12	dynein axonemal heavy chain 12 [Source:HGNC Symbol;Acc:HGNC:2943]	ENTREZGENE_ACC
201780	SLC10A4	SLC10A4	solute carrier family 10 member 4 [Source:HGNC Symbol;Acc:HGNC:22980]	ENTREZGENE_ACC
201799	TMEM154	TMEM154	transmembrane protein 154 [Source:HGNC Symbol;Acc:HGNC:26489]	ENTREZGENE_ACC
2018	EMX2	EMX2	empty spiracles homeobox 2 [Source:HGNC Symbol;Acc:HGNC:3341]	ENTREZGENE_ACC
202	CRYBG1	CRYBG1	crystallin beta-gamma domain containing 1 [Source:HGNC Symbol;Acc:HGNC:356]	ENTREZGENE_ACC
2020	EN2	EN2	engrailed homeobox 2 [Source:HGNC Symbol;Acc:HGNC:3343]	ENTREZGENE_ACC
202309	GAPT	GAPT	GRB2 binding adaptor protein, transmembrane [Source:HGNC Symbol;Acc:HGNC:26588]	ENTREZGENE_ACC
202374	STK32A	STK32A	serine/threonine kinase 32A [Source:HGNC Symbol;Acc:HGNC:28317]	ENTREZGENE_ACC
202500	TCTE1	TCTE1	t-complex-associated-testis-expressed 1 [Source:HGNC Symbol;Acc:HGNC:11693]	ENTREZGENE_ACC
203190	LGI3	LGI3	leucine rich repeat LGI family member 3 [Source:HGNC Symbol;Acc:HGNC:18711]	ENTREZGENE_ACC
2038	EPB42	EPB42	erythrocyte membrane protein band 4.2 [Source:HGNC Symbol;Acc:HGNC:3381]	ENTREZGENE_ACC
204	AK2	AK2	adenylate kinase 2 [Source:HGNC Symbol;Acc:HGNC:362]	ENTREZGENE_ACC
2045	EPHA7	EPHA7	EPH receptor A7 [Source:HGNC Symbol;Acc:HGNC:3390]	ENTREZGENE_ACC
2046	EPHA8	EPHA8	EPH receptor A8 [Source:HGNC Symbol;Acc:HGNC:3391]	ENTREZGENE_ACC
2047	EPHB1	EPHB1	EPH receptor B1 [Source:HGNC Symbol;Acc:HGNC:3392]	ENTREZGENE_ACC
205251	MTLN	MTLN	mitoregulin [Source:HGNC Symbol;Acc:HGNC:27339]	ENTREZGENE_ACC
2053	EPHX2	EPHX2	epoxide hydrolase 2 [Source:HGNC Symbol;Acc:HGNC:3402]	ENTREZGENE_ACC
2056	EPO	EPO	erythropoietin [Source:HGNC Symbol;Acc:HGNC:3415]	ENTREZGENE_ACC
206358	SLC36A1	SLC36A1	solute carrier family 36 member 1 [Source:HGNC Symbol;Acc:HGNC:18761]	ENTREZGENE_ACC
2065	ERBB3	ERBB3	erb-b2 receptor tyrosine kinase 3 [Source:HGNC Symbol;Acc:HGNC:3431]	ENTREZGENE_ACC
2066	ERBB4	ERBB4	erb-b2 receptor tyrosine kinase 4 [Source:HGNC Symbol;Acc:HGNC:3432]	ENTREZGENE_ACC
2070	EYA4	EYA4	EYA transcriptional coactivator and phosphatase 4 [Source:HGNC Symbol;Acc:HGNC:3522]	ENTREZGENE_ACC
2078	ERG	ERG	ETS transcription factor ERG [Source:HGNC Symbol;Acc:HGNC:3446]	ENTREZGENE_ACC
21	ABCA3	ABCA3	ATP binding cassette subfamily A member 3 [Source:HGNC Symbol;Acc:HGNC:33]	ENTREZGENE_ACC
2103	ESRRB	ESRRB	estrogen related receptor beta [Source:HGNC Symbol;Acc:HGNC:3473]	ENTREZGENE_ACC
2104	ESRRG	ESRRG	estrogen related receptor gamma [Source:HGNC Symbol;Acc:HGNC:3474]	ENTREZGENE_ACC
2113	ETS1	ETS1	ETS proto-oncogene 1, transcription factor [Source:HGNC Symbol;Acc:HGNC:3488]	ENTREZGENE_ACC
2119	ETV5	ETV5	ETS variant transcription factor 5 [Source:HGNC Symbol;Acc:HGNC:3494]	ENTREZGENE_ACC
2122	MECOM	MECOM	MDS1 and EVI1 complex locus [Source:HGNC Symbol;Acc:HGNC:3498]	ENTREZGENE_ACC
2128	EVX1	EVX1	even-skipped homeobox 1 [Source:HGNC Symbol;Acc:HGNC:3506]	ENTREZGENE_ACC
2137	EXTL3	EXTL3	exostosin like glycosyltransferase 3 [Source:HGNC Symbol;Acc:HGNC:3518]	ENTREZGENE_ACC
2138	EYA1	EYA1	EYA transcriptional coactivator and phosphatase 1 [Source:HGNC Symbol;Acc:HGNC:3519]	ENTREZGENE_ACC
2153	F5	F5	coagulation factor V [Source:HGNC Symbol;Acc:HGNC:3542]	ENTREZGENE_ACC
216	ALDH1A1	ALDH1A1	aldehyde dehydrogenase 1 family member A1 [Source:HGNC Symbol;Acc:HGNC:402]	ENTREZGENE_ACC
2161	F12	F12	coagulation factor XII [Source:HGNC Symbol;Acc:HGNC:3530]	ENTREZGENE_ACC
2166	FAAH	FAAH	fatty acid amide hydrolase [Source:HGNC Symbol;Acc:HGNC:3553]	ENTREZGENE_ACC
217	ALDH2	ALDH2	aldehyde dehydrogenase 2 family member [Source:HGNC Symbol;Acc:HGNC:404]	ENTREZGENE_ACC
219287	AMER2	AMER2	APC membrane recruitment protein 2 [Source:HGNC Symbol;Acc:HGNC:26360]	ENTREZGENE_ACC
219409	GSX1	GSX1	GS homeobox 1 [Source:HGNC Symbol;Acc:HGNC:20374]	ENTREZGENE_ACC
219539	YPEL4	YPEL4	yippee like 4 [Source:HGNC Symbol;Acc:HGNC:18328]	ENTREZGENE_ACC
219578	ZNF804B	ZNF804B	zinc finger protein 804B [Source:HGNC Symbol;Acc:HGNC:21958]	ENTREZGENE_ACC
219681	ARMC3	ARMC3	armadillo repeat containing 3 [Source:HGNC Symbol;Acc:HGNC:30964]	ENTREZGENE_ACC
219736	STOX1	STOX1	storkhead box 1 [Source:HGNC Symbol;Acc:HGNC:23508]	ENTREZGENE_ACC
219738	FAM241B	FAM241B	family with sequence similarity 241 member B [Source:HGNC Symbol;Acc:HGNC:23519]	ENTREZGENE_ACC
220004	PPP1R32	PPP1R32	protein phosphatase 1 regulatory subunit 32 [Source:HGNC Symbol;Acc:HGNC:28869]	ENTREZGENE_ACC
220032	GDPD4	GDPD4	glycerophosphodiester phosphodiesterase domain containing 4 [Source:HGNC Symbol;Acc:HGNC:24849]	ENTREZGENE_ACC
220081	ERICH6B	ERICH6B	glutamate rich 6B [Source:HGNC Symbol;Acc:HGNC:26523]	ENTREZGENE_ACC
220082	CBY2	CBY2	chibby family member 2 [Source:HGNC Symbol;Acc:HGNC:30720]	ENTREZGENE_ACC
220164	DOK6	DOK6	docking protein 6 [Source:HGNC Symbol;Acc:HGNC:28301]	ENTREZGENE_ACC
2203	FBP1	FBP1	fructose-bisphosphatase 1 [Source:HGNC Symbol;Acc:HGNC:3606]	ENTREZGENE_ACC
220382	FAM181B	FAM181B	family with sequence similarity 181 member B [Source:HGNC Symbol;Acc:HGNC:28512]	ENTREZGENE_ACC
220963	SLC16A9	SLC16A9	solute carrier family 16 member 9 [Source:HGNC Symbol;Acc:HGNC:23520]	ENTREZGENE_ACC
220980	TMEM72-AS1	TMEM72-AS1	TMEM72 antisense RNA 1 [Source:HGNC Symbol;Acc:HGNC:27349]	ENTREZGENE_ACC
221002	RASGEF1A	RASGEF1A	RasGEF domain family member 1A [Source:HGNC Symbol;Acc:HGNC:24246]	ENTREZGENE_ACC
221188	ADGRG5	ADGRG5	adhesion G protein-coupled receptor G5 [Source:HGNC Symbol;Acc:HGNC:19010]	ENTREZGENE_ACC
221262	None	None	None
221409	SPATS1	SPATS1	spermatogenesis associated serine rich 1 [Source:HGNC Symbol;Acc:HGNC:22957]	ENTREZGENE_ACC
221687	RNF182	RNF182	ring finger protein 182 [Source:HGNC Symbol;Acc:HGNC:28522]	ENTREZGENE_ACC
221692	PHACTR1	PHACTR1	phosphatase and actin regulator 1 [Source:HGNC Symbol;Acc:HGNC:20990]	ENTREZGENE_ACC
221711	SYCP2L	SYCP2L	synaptonemal complex protein 2 like [Source:HGNC Symbol;Acc:HGNC:21537]	ENTREZGENE_ACC
221833	SP8	SP8	Sp8 transcription factor [Source:HGNC Symbol;Acc:HGNC:19196]	ENTREZGENE_ACC
221883	HOXA11-AS	HOXA11-AS	HOXA11 antisense RNA [Source:HGNC Symbol;Acc:HGNC:24957]	ENTREZGENE_ACC
221938	MMD2	MMD2	monocyte to macrophage differentiation associated 2 [Source:HGNC Symbol;Acc:HGNC:30133]	ENTREZGENE_ACC
222	ALDH3B2	ALDH3B2	aldehyde dehydrogenase 3 family member B2 [Source:HGNC Symbol;Acc:HGNC:411]	ENTREZGENE_ACC
222171	PRR15	PRR15	proline rich 15 [Source:HGNC Symbol;Acc:HGNC:22310]	ENTREZGENE_ACC
222183	SRRM3	SRRM3	serine/arginine repetitive matrix 3 [Source:HGNC Symbol;Acc:HGNC:26729]	ENTREZGENE_ACC
222389	BEND7	BEND7	BEN domain containing 7 [Source:HGNC Symbol;Acc:HGNC:23514]	ENTREZGENE_ACC
222487	ADGRG3	ADGRG3	adhesion G protein-coupled receptor G3 [Source:HGNC Symbol;Acc:HGNC:13728]	ENTREZGENE_ACC
222537	HS3ST5	HS3ST5	heparan sulfate-glucosamine 3-sulfotransferase 5 [Source:HGNC Symbol;Acc:HGNC:19419]	ENTREZGENE_ACC
222545	GPRC6A	GPRC6A	G protein-coupled receptor class C group 6 member A [Source:HGNC Symbol;Acc:HGNC:18510]	ENTREZGENE_ACC
222546	RFX6	RFX6	regulatory factor X6 [Source:HGNC Symbol;Acc:HGNC:21478]	ENTREZGENE_ACC
222553	SLC35F1	SLC35F1	solute carrier family 35 member F1 [Source:HGNC Symbol;Acc:HGNC:21483]	ENTREZGENE_ACC
222584	FAM83B	FAM83B	family with sequence similarity 83 member B [Source:HGNC Symbol;Acc:HGNC:21357]	ENTREZGENE_ACC
222662	LHFPL5	LHFPL5	LHFPL tetraspan subfamily member 5 [Source:HGNC Symbol;Acc:HGNC:21253]	ENTREZGENE_ACC
222663	SCUBE3	SCUBE3	signal peptide, CUB domain and EGF like domain containing 3 [Source:HGNC Symbol;Acc:HGNC:13655]	ENTREZGENE_ACC
2248	FGF3	FGF3	fibroblast growth factor 3 [Source:HGNC Symbol;Acc:HGNC:3681]	ENTREZGENE_ACC
2249	FGF4	FGF4	fibroblast growth factor 4 [Source:HGNC Symbol;Acc:HGNC:3682]	ENTREZGENE_ACC
2253	FGF8	FGF8	fibroblast growth factor 8 [Source:HGNC Symbol;Acc:HGNC:3686]	ENTREZGENE_ACC
2254	FGF9	FGF9	fibroblast growth factor 9 [Source:HGNC Symbol;Acc:HGNC:3687]	ENTREZGENE_ACC
2259	FGF14	FGF14	fibroblast growth factor 14 [Source:HGNC Symbol;Acc:HGNC:3671]	ENTREZGENE_ACC
2261	FGFR3	FGFR3	fibroblast growth factor receptor 3 [Source:HGNC Symbol;Acc:HGNC:3690]	ENTREZGENE_ACC
2262	GPC5	GPC5	glypican 5 [Source:HGNC Symbol;Acc:HGNC:4453]	ENTREZGENE_ACC
2263	FGFR2	FGFR2	fibroblast growth factor receptor 2 [Source:HGNC Symbol;Acc:HGNC:3689]	ENTREZGENE_ACC
2267	FGL1	FGL1	fibrinogen like 1 [Source:HGNC Symbol;Acc:HGNC:3695]	ENTREZGENE_ACC
22797	TFEC	TFEC	transcription factor EC [Source:HGNC Symbol;Acc:HGNC:11754]	ENTREZGENE_ACC
22802	CLCA4	CLCA4	chloride channel accessory 4 [Source:HGNC Symbol;Acc:HGNC:2018]	ENTREZGENE_ACC
22806	IKZF3	IKZF3	IKAROS family zinc finger 3 [Source:HGNC Symbol;Acc:HGNC:13178]	ENTREZGENE_ACC
22839	DLGAP4	DLGAP4	DLG associated protein 4 [Source:HGNC Symbol;Acc:HGNC:24476]	ENTREZGENE_ACC
22843	PPM1E	PPM1E	protein phosphatase, Mg2+/Mn2+ dependent 1E [Source:HGNC Symbol;Acc:HGNC:19322]	ENTREZGENE_ACC
22844	FRMPD1	FRMPD1	FERM and PDZ domain containing 1 [Source:HGNC Symbol;Acc:HGNC:29159]	ENTREZGENE_ACC
22874	PLEKHA6	PLEKHA6	pleckstrin homology domain containing A6 [Source:HGNC Symbol;Acc:HGNC:17053]	ENTREZGENE_ACC
22895	RPH3A	RPH3A	rabphilin 3A [Source:HGNC Symbol;Acc:HGNC:17056]	ENTREZGENE_ACC
22899	ARHGEF15	ARHGEF15	Rho guanine nucleotide exchange factor 15 [Source:HGNC Symbol;Acc:HGNC:15590]	ENTREZGENE_ACC
2290	FOXG1	FOXG1	forkhead box G1 [Source:HGNC Symbol;Acc:HGNC:3811]	ENTREZGENE_ACC
22901	ARSG	ARSG	arylsulfatase G [Source:HGNC Symbol;Acc:HGNC:24102]	ENTREZGENE_ACC
22952	CYP2G1P	CYP2G1P	cytochrome P450 family 2 subfamily G member 1, pseudogene [Source:HGNC Symbol;Acc:HGNC:2633]	ENTREZGENE_ACC
22953	P2RX2	P2RX2	purinergic receptor P2X 2 [Source:HGNC Symbol;Acc:HGNC:15459]	ENTREZGENE_ACC
22978	NT5C2	NT5C2	5'-nucleotidase, cytosolic II [Source:HGNC Symbol;Acc:HGNC:8022]	ENTREZGENE_ACC
2298	FOXD4	FOXD4	forkhead box D4 [Source:HGNC Symbol;Acc:HGNC:3805]	ENTREZGENE_ACC
22983	MAST1	MAST1	microtubule associated serine/threonine kinase 1 [Source:HGNC Symbol;Acc:HGNC:19034]	ENTREZGENE_ACC
22987	SV2C	SV2C	synaptic vesicle glycoprotein 2C [Source:HGNC Symbol;Acc:HGNC:30670]	ENTREZGENE_ACC
22996	TTC39A	TTC39A	tetratricopeptide repeat domain 39A [Source:HGNC Symbol;Acc:HGNC:18657]	ENTREZGENE_ACC
22999	RIMS1	RIMS1	regulating synaptic membrane exocytosis 1 [Source:HGNC Symbol;Acc:HGNC:17282]	ENTREZGENE_ACC
2301	FOXE3	FOXE3	forkhead box E3 [Source:HGNC Symbol;Acc:HGNC:3808]	ENTREZGENE_ACC
23017	FAIM2	FAIM2	Fas apoptotic inhibitory molecule 2 [Source:HGNC Symbol;Acc:HGNC:17067]	ENTREZGENE_ACC
2302	FOXJ1	FOXJ1	forkhead box J1 [Source:HGNC Symbol;Acc:HGNC:3816]	ENTREZGENE_ACC
23025	UNC13A	UNC13A	unc-13 homolog A [Source:HGNC Symbol;Acc:HGNC:23150]	ENTREZGENE_ACC
23037	PDZD2	PDZD2	PDZ domain containing 2 [Source:HGNC Symbol;Acc:HGNC:18486]	ENTREZGENE_ACC
2304	FOXE1	FOXE1	forkhead box E1 [Source:HGNC Symbol;Acc:HGNC:3806]	ENTREZGENE_ACC
23046	KIF21B	KIF21B	kinesin family member 21B [Source:HGNC Symbol;Acc:HGNC:29442]	ENTREZGENE_ACC
23057	NMNAT2	NMNAT2	nicotinamide nucleotide adenylyltransferase 2 [Source:HGNC Symbol;Acc:HGNC:16789]	ENTREZGENE_ACC
23072	HECW1	HECW1	HECT, C2 and WW domain containing E3 ubiquitin protein ligase 1 [Source:HGNC Symbol;Acc:HGNC:22195]	ENTREZGENE_ACC
23090	ZNF423	ZNF423	zinc finger protein 423 [Source:HGNC Symbol;Acc:HGNC:16762]	ENTREZGENE_ACC
23101	MCF2L2	MCF2L2	MCF.2 cell line derived transforming sequence-like 2 [Source:HGNC Symbol;Acc:HGNC:30319]	ENTREZGENE_ACC
23105	FSTL4	FSTL4	follistatin like 4 [Source:HGNC Symbol;Acc:HGNC:21389]	ENTREZGENE_ACC
23108	RAP1GAP2	RAP1GAP2	RAP1 GTPase activating protein 2 [Source:HGNC Symbol;Acc:HGNC:29176]	ENTREZGENE_ACC
2313	FLI1	FLI1	Fli-1 proto-oncogene, ETS transcription factor [Source:HGNC Symbol;Acc:HGNC:3749]	ENTREZGENE_ACC
23138	N4BP3	N4BP3	NEDD4 binding protein 3 [Source:HGNC Symbol;Acc:HGNC:29852]	ENTREZGENE_ACC
23150	FRMD4B	FRMD4B	FERM domain containing 4B [Source:HGNC Symbol;Acc:HGNC:24886]	ENTREZGENE_ACC
23175	LPIN1	LPIN1	lipin 1 [Source:HGNC Symbol;Acc:HGNC:13345]	ENTREZGENE_ACC
23189	KANK1	KANK1	KN motif and ankyrin repeat domains 1 [Source:HGNC Symbol;Acc:HGNC:19309]	ENTREZGENE_ACC
23205	ACSBG1	ACSBG1	acyl-CoA synthetase bubblegum family member 1 [Source:HGNC Symbol;Acc:HGNC:29567]	ENTREZGENE_ACC
23209	MLC1	MLC1	modulator of VRAC current 1 [Source:HGNC Symbol;Acc:HGNC:17082]	ENTREZGENE_ACC
2321	FLT1	FLT1	fms related receptor tyrosine kinase 1 [Source:HGNC Symbol;Acc:HGNC:3763]	ENTREZGENE_ACC
23217	ZFR2	ZFR2	zinc finger RNA binding protein 2 [Source:HGNC Symbol;Acc:HGNC:29189]	ENTREZGENE_ACC
2322	FLT3	FLT3	fms related receptor tyrosine kinase 3 [Source:HGNC Symbol;Acc:HGNC:3765]	ENTREZGENE_ACC
23236	PLCB1	PLCB1	phospholipase C beta 1 [Source:HGNC Symbol;Acc:HGNC:15917]	ENTREZGENE_ACC
23245	ASTN2	ASTN2	astrotactin 2 [Source:HGNC Symbol;Acc:HGNC:17021]	ENTREZGENE_ACC
23251	MINAR1	MINAR1	membrane integral NOTCH2 associated receptor 1 [Source:HGNC Symbol;Acc:HGNC:29172]	ENTREZGENE_ACC
23254	KAZN	KAZN	kazrin, periplakin interacting protein [Source:HGNC Symbol;Acc:HGNC:29173]	ENTREZGENE_ACC
23261	CAMTA1	CAMTA1	calmodulin binding transcription activator 1 [Source:HGNC Symbol;Acc:HGNC:18806]	ENTREZGENE_ACC
23263	MCF2L	MCF2L	MCF.2 cell line derived transforming sequence like [Source:HGNC Symbol;Acc:HGNC:14576]	ENTREZGENE_ACC
23281	MTUS2	MTUS2	microtubule associated scaffold protein 2 [Source:HGNC Symbol;Acc:HGNC:20595]	ENTREZGENE_ACC
23305	ACSL6	ACSL6	acyl-CoA synthetase long chain family member 6 [Source:HGNC Symbol;Acc:HGNC:16496]	ENTREZGENE_ACC
23316	CUX2	CUX2	cut like homeobox 2 [Source:HGNC Symbol;Acc:HGNC:19347]	ENTREZGENE_ACC
23329	TBC1D30	TBC1D30	TBC1 domain family member 30 [Source:HGNC Symbol;Acc:HGNC:29164]	ENTREZGENE_ACC
23349	PHF24	PHF24	PHD finger protein 24 [Source:HGNC Symbol;Acc:HGNC:29180]	ENTREZGENE_ACC
23357	ANGEL1	ANGEL1	angel homolog 1 [Source:HGNC Symbol;Acc:HGNC:19961]	ENTREZGENE_ACC
23368	PPP1R13B	PPP1R13B	protein phosphatase 1 regulatory subunit 13B [Source:HGNC Symbol;Acc:HGNC:14950]	ENTREZGENE_ACC
23370	ARHGEF18	ARHGEF18	Rho/Rac guanine nucleotide exchange factor 18 [Source:HGNC Symbol;Acc:HGNC:17090]	ENTREZGENE_ACC
23412	COMMD3	COMMD3	COMM domain containing 3 [Source:HGNC Symbol;Acc:HGNC:23332]	ENTREZGENE_ACC
23414	ZFPM2	ZFPM2	zinc finger protein, FOG family member 2 [Source:HGNC Symbol;Acc:HGNC:16700]	ENTREZGENE_ACC
23416	KCNH3	KCNH3	potassium voltage-gated channel subfamily H member 3 [Source:HGNC Symbol;Acc:HGNC:6252]	ENTREZGENE_ACC
23426	GRIP1	GRIP1	glutamate receptor interacting protein 1 [Source:HGNC Symbol;Acc:HGNC:18708]	ENTREZGENE_ACC
23440	OTP	OTP	orthopedia homeobox [Source:HGNC Symbol;Acc:HGNC:8518]	ENTREZGENE_ACC
23467	NPTXR	NPTXR	neuronal pentraxin receptor [Source:HGNC Symbol;Acc:HGNC:7954]	ENTREZGENE_ACC
23484	LEPROTL1	LEPROTL1	leptin receptor overlapping transcript like 1 [Source:HGNC Symbol;Acc:HGNC:6555]	ENTREZGENE_ACC
23493	HEY2	HEY2	hes related family bHLH transcription factor with YRPW motif 2 [Source:HGNC Symbol;Acc:HGNC:4881]	ENTREZGENE_ACC
23495	TNFRSF13B	TNFRSF13B	TNF receptor superfamily member 13B [Source:HGNC Symbol;Acc:HGNC:18153]	ENTREZGENE_ACC
23503	ZFYVE26	ZFYVE26	zinc finger FYVE-type containing 26 [Source:HGNC Symbol;Acc:HGNC:20761]	ENTREZGENE_ACC
23508	TTC9	TTC9	tetratricopeptide repeat domain 9 [Source:HGNC Symbol;Acc:HGNC:20267]	ENTREZGENE_ACC
23542	MAPK8IP2	MAPK8IP2	mitogen-activated protein kinase 8 interacting protein 2 [Source:HGNC Symbol;Acc:HGNC:6883]	ENTREZGENE_ACC
23544	SEZ6L	SEZ6L	seizure related 6 homolog like [Source:HGNC Symbol;Acc:HGNC:10763]	ENTREZGENE_ACC
23551	RASD2	RASD2	RASD family member 2 [Source:HGNC Symbol;Acc:HGNC:18229]	ENTREZGENE_ACC
23555	TSPAN15	TSPAN15	tetraspanin 15 [Source:HGNC Symbol;Acc:HGNC:23298]	ENTREZGENE_ACC
23562	CLDN14	CLDN14	claudin 14 [Source:HGNC Symbol;Acc:HGNC:2035]	ENTREZGENE_ACC
23566	LPAR3	LPAR3	lysophosphatidic acid receptor 3 [Source:HGNC Symbol;Acc:HGNC:14298]	ENTREZGENE_ACC
23583	SMUG1	SMUG1	single-strand-selective monofunctional uracil-DNA glycosylase 1 [Source:HGNC Symbol;Acc:HGNC:17148]	ENTREZGENE_ACC
23584	VSIG2	VSIG2	V-set and immunoglobulin domain containing 2 [Source:HGNC Symbol;Acc:HGNC:17149]	ENTREZGENE_ACC
23591	FAM215A	FAM215A	family with sequence similarity 215 member A [Source:HGNC Symbol;Acc:HGNC:17505]	ENTREZGENE_ACC
23620	NTSR2	NTSR2	neurotensin receptor 2 [Source:HGNC Symbol;Acc:HGNC:8040]	ENTREZGENE_ACC
23636	NUP62	NUP62	nucleoporin 62 [Source:HGNC Symbol;Acc:HGNC:8066]	ENTREZGENE_ACC
23671	TMEFF2	TMEFF2	transmembrane protein with EGF like and two follistatin like domains 2 [Source:HGNC Symbol;Acc:HGNC:11867]	ENTREZGENE_ACC
23682	RAB38	RAB38	RAB38, member RAS oncogene family [Source:HGNC Symbol;Acc:HGNC:9776]	ENTREZGENE_ACC
23705	CADM1	CADM1	cell adhesion molecule 1 [Source:HGNC Symbol;Acc:HGNC:5951]	ENTREZGENE_ACC
23732	FRRS1L	FRRS1L	ferric chelate reductase 1 like [Source:HGNC Symbol;Acc:HGNC:1362]	ENTREZGENE_ACC
23746	AIPL1	AIPL1	aryl hydrocarbon receptor interacting protein like 1 [Source:HGNC Symbol;Acc:HGNC:359]	ENTREZGENE_ACC
23765	IL17RA	IL17RA	interleukin 17 receptor A [Source:HGNC Symbol;Acc:HGNC:5985]	ENTREZGENE_ACC
241	ALOX5AP	ALOX5AP	arachidonate 5-lipoxygenase activating protein [Source:HGNC Symbol;Acc:HGNC:436]	ENTREZGENE_ACC
24141	LAMP5	LAMP5	lysosomal associated membrane protein family member 5 [Source:HGNC Symbol;Acc:HGNC:16097]	ENTREZGENE_ACC
242	ALOX12B	ALOX12B	arachidonate 12-lipoxygenase, 12R type [Source:HGNC Symbol;Acc:HGNC:430]	ENTREZGENE_ACC
245	ALOX12P2	ALOX12P2	arachidonate 12-lipoxygenase pseudogene 2 [Source:HGNC Symbol;Acc:HGNC:432]	ENTREZGENE_ACC
245806	VGLL2	VGLL2	vestigial like family member 2 [Source:HGNC Symbol;Acc:HGNC:20232]	ENTREZGENE_ACC
245973	ATP6V1C2	ATP6V1C2	ATPase H+ transporting V1 subunit C2 [Source:HGNC Symbol;Acc:HGNC:18264]	ENTREZGENE_ACC
246	ALOX15	ALOX15	arachidonate 15-lipoxygenase [Source:HGNC Symbol;Acc:HGNC:433]	ENTREZGENE_ACC
246176	GAS2L2	GAS2L2	growth arrest specific 2 like 2 [Source:HGNC Symbol;Acc:HGNC:24846]	ENTREZGENE_ACC
246777	SPESP1	SPESP1	sperm equatorial segment protein 1 [Source:HGNC Symbol;Acc:HGNC:15570]	ENTREZGENE_ACC
2494	NR5A2	NR5A2	nuclear receptor subfamily 5 group A member 2 [Source:HGNC Symbol;Acc:HGNC:7984]	ENTREZGENE_ACC
250	ALPP	ALPP	alkaline phosphatase, placental [Source:HGNC Symbol;Acc:HGNC:439]	ENTREZGENE_ACC
2516	NR5A1	NR5A1	nuclear receptor subfamily 5 group A member 1 [Source:HGNC Symbol;Acc:HGNC:7983]	ENTREZGENE_ACC
2523	FUT1	FUT1	fucosyltransferase 1 (H blood group) [Source:HGNC Symbol;Acc:HGNC:4012]	ENTREZGENE_ACC
2525	FUT3	FUT3	fucosyltransferase 3 (Lewis blood group) [Source:HGNC Symbol;Acc:HGNC:4014]	ENTREZGENE_ACC
252839	TMEM9	TMEM9	transmembrane protein 9 [Source:HGNC Symbol;Acc:HGNC:18823]	ENTREZGENE_ACC
253012	HEPACAM2	HEPACAM2	HEPACAM family member 2 [Source:HGNC Symbol;Acc:HGNC:27364]	ENTREZGENE_ACC
253264	ZNF503-AS1	ZNF503-AS1	ZNF503 antisense RNA 1 [Source:HGNC Symbol;Acc:HGNC:27370]	ENTREZGENE_ACC
253314	EIF4E1B	EIF4E1B	eukaryotic translation initiation factor 4E family member 1B [Source:HGNC Symbol;Acc:HGNC:33179]	ENTREZGENE_ACC
253573	LINC02052	LINC02052	long intergenic non-protein coding RNA 2052 [Source:HGNC Symbol;Acc:HGNC:27372]	ENTREZGENE_ACC
253650	ANKRD18A	ANKRD18A	ankyrin repeat domain 18A [Source:HGNC Symbol;Acc:HGNC:23643]	ENTREZGENE_ACC
253868	None	None	None
253962	CACNA1G-AS1	CACNA1G-AS1	CACNA1G antisense RNA 1 [Source:HGNC Symbol;Acc:HGNC:27377]	ENTREZGENE_ACC
253970	None	None	None
254240	BPIFC	BPIFC	BPI fold containing family C [Source:HGNC Symbol;Acc:HGNC:16503]	ENTREZGENE_ACC
254528	MEIOB	MEIOB	meiosis specific with OB-fold [Source:HGNC Symbol;Acc:HGNC:28569]	ENTREZGENE_ACC
254559	MIR9-3HG	MIR9-3HG	MIR9-3 host gene [Source:HGNC Symbol;Acc:HGNC:27388]	ENTREZGENE_ACC
254956	MORN5	MORN5	MORN repeat containing 5 [Source:HGNC Symbol;Acc:HGNC:17841]	ENTREZGENE_ACC
255101	CFAP65	CFAP65	cilia and flagella associated protein 65 [Source:HGNC Symbol;Acc:HGNC:25325]	ENTREZGENE_ACC
255130	IGFBP7-AS1	IGFBP7-AS1	IGFBP7 antisense RNA 1 [Source:HGNC Symbol;Acc:HGNC:40296]	ENTREZGENE_ACC
255167	None	None	None
255180	None	None	None
255239	ANKK1	ANKK1	ankyrin repeat and kinase domain containing 1 [Source:HGNC Symbol;Acc:HGNC:21027]	ENTREZGENE_ACC
255411	TEX49	TEX49	testis expressed 49 [Source:HGNC Symbol;Acc:HGNC:48628]	ENTREZGENE_ACC
255480	TBX5-AS1	TBX5-AS1	TBX5 antisense RNA 1 [Source:HGNC Symbol;Acc:HGNC:27402]	ENTREZGENE_ACC
2557	GABRA4	GABRA4	gamma-aminobutyric acid type A receptor subunit alpha4 [Source:HGNC Symbol;Acc:HGNC:4078]	ENTREZGENE_ACC
255738	PCSK9	PCSK9	proprotein convertase subtilisin/kexin type 9 [Source:HGNC Symbol;Acc:HGNC:20001]	ENTREZGENE_ACC
255743	NPNT	NPNT	nephronectin [Source:HGNC Symbol;Acc:HGNC:27405]	ENTREZGENE_ACC
2560	GABRB1	GABRB1	gamma-aminobutyric acid type A receptor subunit beta1 [Source:HGNC Symbol;Acc:HGNC:4081]	ENTREZGENE_ACC
256158	HMCN2	HMCN2	hemicentin 2 [Source:HGNC Symbol;Acc:HGNC:21293]	ENTREZGENE_ACC
256227	STEAP1B	STEAP1B	STEAP family member 1B [Source:HGNC Symbol;Acc:HGNC:41907]	ENTREZGENE_ACC
256297	PTF1A	PTF1A	pancreas associated transcription factor 1a [Source:HGNC Symbol;Acc:HGNC:23734]	ENTREZGENE_ACC
2563	GABRD	GABRD	gamma-aminobutyric acid type A receptor subunit delta [Source:HGNC Symbol;Acc:HGNC:4084]	ENTREZGENE_ACC
256309	CCDC110	CCDC110	coiled-coil domain containing 110 [Source:HGNC Symbol;Acc:HGNC:28504]	ENTREZGENE_ACC
256380	SCML4	SCML4	Scm polycomb group protein like 4 [Source:HGNC Symbol;Acc:HGNC:21397]	ENTREZGENE_ACC
2569	GABRR1	GABRR1	gamma-aminobutyric acid type A receptor subunit rho1 [Source:HGNC Symbol;Acc:HGNC:4090]	ENTREZGENE_ACC
256949	KANK3	KANK3	KN motif and ankyrin repeat domains 3 [Source:HGNC Symbol;Acc:HGNC:24796]	ENTREZGENE_ACC
256979	SUN3	SUN3	Sad1 and UNC84 domain containing 3 [Source:HGNC Symbol;Acc:HGNC:22429]	ENTREZGENE_ACC
257	ALX3	ALX3	ALX homeobox 3 [Source:HGNC Symbol;Acc:HGNC:449]	ENTREZGENE_ACC
257000	None	None	None
257062	CATSPERD	CATSPERD	cation channel sperm associated auxiliary subunit delta [Source:HGNC Symbol;Acc:HGNC:28598]	ENTREZGENE_ACC
2571	GAD1	GAD1	glutamate decarboxylase 1 [Source:HGNC Symbol;Acc:HGNC:4092]	ENTREZGENE_ACC
257101	ZNF683	ZNF683	zinc finger protein 683 [Source:HGNC Symbol;Acc:HGNC:28495]	ENTREZGENE_ACC
257106	ARHGAP30	ARHGAP30	Rho GTPase activating protein 30 [Source:HGNC Symbol;Acc:HGNC:27414]	ENTREZGENE_ACC
2572	GAD2	GAD2	glutamate decarboxylase 2 [Source:HGNC Symbol;Acc:HGNC:4093]	ENTREZGENE_ACC
257407	C2orf72	C2orf72	chromosome 2 open reading frame 72 [Source:HGNC Symbol;Acc:HGNC:27418]	ENTREZGENE_ACC
25775	YWHAH-AS1	YWHAH-AS1	YWHAH antisense RNA 1 [Source:HGNC Symbol;Acc:HGNC:23051]	ENTREZGENE_ACC
25789	TMEM59L	TMEM59L	transmembrane protein 59 like [Source:HGNC Symbol;Acc:HGNC:13237]	ENTREZGENE_ACC
25791	NGEF	NGEF	neuronal guanine nucleotide exchange factor [Source:HGNC Symbol;Acc:HGNC:7807]	ENTREZGENE_ACC
25830	SULT4A1	SULT4A1	sulfotransferase family 4A member 1 [Source:HGNC Symbol;Acc:HGNC:14903]	ENTREZGENE_ACC
25833	POU2F3	POU2F3	POU class 2 homeobox 3 [Source:HGNC Symbol;Acc:HGNC:19864]	ENTREZGENE_ACC
25849	PARM1	PARM1	prostate androgen-regulated mucin-like protein 1 [Source:HGNC Symbol;Acc:HGNC:24536]	ENTREZGENE_ACC
25854	FAM149A	FAM149A	family with sequence similarity 149 member A [Source:HGNC Symbol;Acc:HGNC:24527]	ENTREZGENE_ACC
25861	WHRN	WHRN	whirlin [Source:HGNC Symbol;Acc:HGNC:16361]	ENTREZGENE_ACC
2587	GALR1	GALR1	galanin receptor 1 [Source:HGNC Symbol;Acc:HGNC:4132]	ENTREZGENE_ACC
25884	CHRDL2	CHRDL2	chordin like 2 [Source:HGNC Symbol;Acc:HGNC:24168]	ENTREZGENE_ACC
259	AMBP	AMBP	alpha-1-microglobulin/bikunin precursor [Source:HGNC Symbol;Acc:HGNC:453]	ENTREZGENE_ACC
259236	TMIE	TMIE	transmembrane inner ear [Source:HGNC Symbol;Acc:HGNC:30800]	ENTREZGENE_ACC
25924	MYRIP	MYRIP	myosin VIIA and Rab interacting protein [Source:HGNC Symbol;Acc:HGNC:19156]	ENTREZGENE_ACC
259283	MDS2	MDS2	myelodysplastic syndrome 2 translocation associated [Source:HGNC Symbol;Acc:HGNC:29633]	ENTREZGENE_ACC
2596	GAP43	GAP43	growth associated protein 43 [Source:HGNC Symbol;Acc:HGNC:4140]	ENTREZGENE_ACC
25975	EGFL6	EGFL6	EGF like domain multiple 6 [Source:HGNC Symbol;Acc:HGNC:3235]	ENTREZGENE_ACC
26011	TENM4	TENM4	teneurin transmembrane protein 4 [Source:HGNC Symbol;Acc:HGNC:29945]	ENTREZGENE_ACC
26013	L3MBTL1	L3MBTL1	L3MBTL histone methyl-lysine binding protein 1 [Source:HGNC Symbol;Acc:HGNC:15905]	ENTREZGENE_ACC
26027	ACOT11	ACOT11	acyl-CoA thioesterase 11 [Source:HGNC Symbol;Acc:HGNC:18156]	ENTREZGENE_ACC
26038	CHD5	CHD5	chromodomain helicase DNA binding protein 5 [Source:HGNC Symbol;Acc:HGNC:16816]	ENTREZGENE_ACC
260429	PRSS33	PRSS33	serine protease 33 [Source:HGNC Symbol;Acc:HGNC:30405]	ENTREZGENE_ACC
260434	PYDC1	PYDC1	pyrin domain containing 1 [Source:HGNC Symbol;Acc:HGNC:30261]	ENTREZGENE_ACC
26051	PPP1R16B	PPP1R16B	protein phosphatase 1 regulatory subunit 16B [Source:HGNC Symbol;Acc:HGNC:15850]	ENTREZGENE_ACC
26059	ERC2	ERC2	ELKS/RAB6-interacting/CAST family member 2 [Source:HGNC Symbol;Acc:HGNC:31922]	ENTREZGENE_ACC
26062	None	None	None
26074	CFAP61	CFAP61	cilia and flagella associated protein 61 [Source:HGNC Symbol;Acc:HGNC:15872]	ENTREZGENE_ACC
26077	GNAO1-AS1	GNAO1-AS1	GNAO1 antisense RNA 1 [Source:HGNC Symbol;Acc:HGNC:24498]	ENTREZGENE_ACC
26166	RGS22	RGS22	regulator of G protein signaling 22 [Source:HGNC Symbol;Acc:HGNC:24499]	ENTREZGENE_ACC
2620	GAS2	GAS2	growth arrest specific 2 [Source:HGNC Symbol;Acc:HGNC:4167]	ENTREZGENE_ACC
26220	None	None	None
26223	None	None	None
26227	PHGDH	PHGDH	phosphoglycerate dehydrogenase [Source:HGNC Symbol;Acc:HGNC:8923]	ENTREZGENE_ACC
2623	GATA1	GATA1	GATA binding protein 1 [Source:HGNC Symbol;Acc:HGNC:4170]	ENTREZGENE_ACC
2624	GATA2	GATA2	GATA binding protein 2 [Source:HGNC Symbol;Acc:HGNC:4171]	ENTREZGENE_ACC
2625	GATA3	GATA3	GATA binding protein 3 [Source:HGNC Symbol;Acc:HGNC:4172]	ENTREZGENE_ACC
26257	NKX2-8	NKX2-8	NK2 homeobox 8 [Source:HGNC Symbol;Acc:HGNC:16364]	ENTREZGENE_ACC
2627	GATA6	GATA6	GATA binding protein 6 [Source:HGNC Symbol;Acc:HGNC:4174]	ENTREZGENE_ACC
26279	PLA2G2D	PLA2G2D	phospholipase A2 group IID [Source:HGNC Symbol;Acc:HGNC:9033]	ENTREZGENE_ACC
2628	GATM	GATM	glycine amidinotransferase [Source:HGNC Symbol;Acc:HGNC:4175]	ENTREZGENE_ACC
26330	GAPDHS	GAPDHS	glyceraldehyde-3-phosphate dehydrogenase, spermatogenic [Source:HGNC Symbol;Acc:HGNC:24864]	ENTREZGENE_ACC
2636	GBX1	GBX1	gastrulation brain homeobox 1 [Source:HGNC Symbol;Acc:HGNC:4185]	ENTREZGENE_ACC
2637	GBX2	GBX2	gastrulation brain homeobox 2 [Source:HGNC Symbol;Acc:HGNC:4186]	ENTREZGENE_ACC
2645	GCK	GCK	glucokinase [Source:HGNC Symbol;Acc:HGNC:4195]	ENTREZGENE_ACC
26468	LHX6	LHX6	LIM homeobox 6 [Source:HGNC Symbol;Acc:HGNC:21735]	ENTREZGENE_ACC
26471	NUPR1	NUPR1	nuclear protein 1, transcriptional regulator [Source:HGNC Symbol;Acc:HGNC:29990]	ENTREZGENE_ACC
2649	NR6A1	NR6A1	nuclear receptor subfamily 6 group A member 1 [Source:HGNC Symbol;Acc:HGNC:7985]	ENTREZGENE_ACC
26507	CNNM1	CNNM1	cyclin and CBS domain divalent metal cation transport mediator 1 [Source:HGNC Symbol;Acc:HGNC:102]	ENTREZGENE_ACC
2662	GDF10	GDF10	growth differentiation factor 10 [Source:HGNC Symbol;Acc:HGNC:4215]	ENTREZGENE_ACC
26628	OR7E47P	OR7E47P	olfactory receptor family 7 subfamily E member 47 pseudogene [Source:HGNC Symbol;Acc:HGNC:8421]	ENTREZGENE_ACC
266629	SEC14L3	SEC14L3	SEC14 like lipid binding 3 [Source:HGNC Symbol;Acc:HGNC:18655]	ENTREZGENE_ACC
266722	HS6ST3	HS6ST3	heparan sulfate 6-O-sulfotransferase 3 [Source:HGNC Symbol;Acc:HGNC:19134]	ENTREZGENE_ACC
26689	OR4D1	OR4D1	olfactory receptor family 4 subfamily D member 1 [Source:HGNC Symbol;Acc:HGNC:8293]	ENTREZGENE_ACC
2672	GFI1	GFI1	growth factor independent 1 transcriptional repressor [Source:HGNC Symbol;Acc:HGNC:4237]	ENTREZGENE_ACC
2675	GFRA2	GFRA2	GDNF family receptor alpha 2 [Source:HGNC Symbol;Acc:HGNC:4244]	ENTREZGENE_ACC
2676	GFRA3	GFRA3	GDNF family receptor alpha 3 [Source:HGNC Symbol;Acc:HGNC:4245]	ENTREZGENE_ACC
2681	GGTA1	GGTA1	glycoprotein alpha-galactosyltransferase 1 (inactive) [Source:HGNC Symbol;Acc:HGNC:4253]	ENTREZGENE_ACC
2690	GHR	GHR	growth hormone receptor [Source:HGNC Symbol;Acc:HGNC:4263]	ENTREZGENE_ACC
2691	GHRH	GHRH	growth hormone releasing hormone [Source:HGNC Symbol;Acc:HGNC:4265]	ENTREZGENE_ACC
2692	GHRHR	GHRHR	growth hormone releasing hormone receptor [Source:HGNC Symbol;Acc:HGNC:4266]	ENTREZGENE_ACC
2693	GHSR	GHSR	growth hormone secretagogue receptor [Source:HGNC Symbol;Acc:HGNC:4267]	ENTREZGENE_ACC
2696	GIPR	GIPR	gastric inhibitory polypeptide receptor [Source:HGNC Symbol;Acc:HGNC:4271]	ENTREZGENE_ACC
26996	GPR160	GPR160	G protein-coupled receptor 160 [Source:HGNC Symbol;Acc:HGNC:23693]	ENTREZGENE_ACC
26998	FETUB	FETUB	fetuin B [Source:HGNC Symbol;Acc:HGNC:3658]	ENTREZGENE_ACC
270	AMPD1	AMPD1	adenosine monophosphate deaminase 1 [Source:HGNC Symbol;Acc:HGNC:468]	ENTREZGENE_ACC
2700	GJA3	GJA3	gap junction protein alpha 3 [Source:HGNC Symbol;Acc:HGNC:4277]	ENTREZGENE_ACC
27019	DNAI1	DNAI1	dynein axonemal intermediate chain 1 [Source:HGNC Symbol;Acc:HGNC:2954]	ENTREZGENE_ACC
27022	FOXD3	FOXD3	forkhead box D3 [Source:HGNC Symbol;Acc:HGNC:3804]	ENTREZGENE_ACC
27023	FOXB1	FOXB1	forkhead box B1 [Source:HGNC Symbol;Acc:HGNC:3799]	ENTREZGENE_ACC
2706	GJB2	GJB2	gap junction protein beta 2 [Source:HGNC Symbol;Acc:HGNC:4284]	ENTREZGENE_ACC
27065	NSG1	NSG1	neuronal vesicle trafficking associated 1 [Source:HGNC Symbol;Acc:HGNC:18790]	ENTREZGENE_ACC
2707	GJB3	GJB3	gap junction protein beta 3 [Source:HGNC Symbol;Acc:HGNC:4285]	ENTREZGENE_ACC
27074	LAMP3	LAMP3	lysosomal associated membrane protein 3 [Source:HGNC Symbol;Acc:HGNC:14582]	ENTREZGENE_ACC
27086	FOXP1	FOXP1	forkhead box P1 [Source:HGNC Symbol;Acc:HGNC:3823]	ENTREZGENE_ACC
27091	CACNG5	CACNG5	calcium voltage-gated channel auxiliary subunit gamma 5 [Source:HGNC Symbol;Acc:HGNC:1409]	ENTREZGENE_ACC
27092	CACNG4	CACNG4	calcium voltage-gated channel auxiliary subunit gamma 4 [Source:HGNC Symbol;Acc:HGNC:1408]	ENTREZGENE_ACC
27098	CLUL1	CLUL1	clusterin like 1 [Source:HGNC Symbol;Acc:HGNC:2096]	ENTREZGENE_ACC
27120	DKKL1	DKKL1	dickkopf like acrosomal protein 1 [Source:HGNC Symbol;Acc:HGNC:16528]	ENTREZGENE_ACC
27123	DKK2	DKK2	dickkopf WNT signaling pathway inhibitor 2 [Source:HGNC Symbol;Acc:HGNC:2892]	ENTREZGENE_ACC
27127	SMC1B	SMC1B	structural maintenance of chromosomes 1B [Source:HGNC Symbol;Acc:HGNC:11112]	ENTREZGENE_ACC
27133	KCNH5	KCNH5	potassium voltage-gated channel subfamily H member 5 [Source:HGNC Symbol;Acc:HGNC:6254]	ENTREZGENE_ACC
27134	TJP3	TJP3	tight junction protein 3 [Source:HGNC Symbol;Acc:HGNC:11829]	ENTREZGENE_ACC
27136	MORC1	MORC1	MORC family CW-type zinc finger 1 [Source:HGNC Symbol;Acc:HGNC:7198]	ENTREZGENE_ACC
27143	PALD1	PALD1	phosphatase domain containing paladin 1 [Source:HGNC Symbol;Acc:HGNC:23530]	ENTREZGENE_ACC
27146	FAM184B	FAM184B	family with sequence similarity 184 member B [Source:HGNC Symbol;Acc:HGNC:29235]	ENTREZGENE_ACC
27147	DENND2A	DENND2A	DENN domain containing 2A [Source:HGNC Symbol;Acc:HGNC:22212]	ENTREZGENE_ACC
27151	CPAMD8	CPAMD8	C3 and PZP like alpha-2-macroglobulin domain containing 8 [Source:HGNC Symbol;Acc:HGNC:23228]	ENTREZGENE_ACC
27165	GLS2	GLS2	glutaminase 2 [Source:HGNC Symbol;Acc:HGNC:29570]	ENTREZGENE_ACC
27199	OXGR1	OXGR1	oxoglutarate receptor 1 [Source:HGNC Symbol;Acc:HGNC:4531]	ENTREZGENE_ACC
27231	NMRK2	NMRK2	nicotinamide riboside kinase 2 [Source:HGNC Symbol;Acc:HGNC:17871]	ENTREZGENE_ACC
27287	VENTX	VENTX	VENT homeobox [Source:HGNC Symbol;Acc:HGNC:13639]	ENTREZGENE_ACC
27289	RND1	RND1	Rho family GTPase 1 [Source:HGNC Symbol;Acc:HGNC:18314]	ENTREZGENE_ACC
27293	SMPDL3B	SMPDL3B	sphingomyelin phosphodiesterase acid like 3B [Source:HGNC Symbol;Acc:HGNC:21416]	ENTREZGENE_ACC
27295	PDLIM3	PDLIM3	PDZ and LIM domain 3 [Source:HGNC Symbol;Acc:HGNC:20767]	ENTREZGENE_ACC
27303	RBMS3	RBMS3	RNA binding motif single stranded interacting protein 3 [Source:HGNC Symbol;Acc:HGNC:13427]	ENTREZGENE_ACC
2731	GLDC	GLDC	glycine decarboxylase [Source:HGNC Symbol;Acc:HGNC:4313]	ENTREZGENE_ACC
27319	BHLHE22	BHLHE22	basic helix-loop-helix family member e22 [Source:HGNC Symbol;Acc:HGNC:11963]	ENTREZGENE_ACC
27324	TOX3	TOX3	TOX high mobility group box family member 3 [Source:HGNC Symbol;Acc:HGNC:11972]	ENTREZGENE_ACC
2735	GLI1	GLI1	GLI family zinc finger 1 [Source:HGNC Symbol;Acc:HGNC:4317]	ENTREZGENE_ACC
27439	TMEM121B	TMEM121B	transmembrane protein 121B [Source:HGNC Symbol;Acc:HGNC:1844]	ENTREZGENE_ACC
27443	CECR2	CECR2	CECR2 histone acetyl-lysine reader [Source:HGNC Symbol;Acc:HGNC:1840]	ENTREZGENE_ACC
2765	GML	GML	glycosylphosphatidylinositol anchored molecule like [Source:HGNC Symbol;Acc:HGNC:4375]	ENTREZGENE_ACC
2774	GNAL	GNAL	G protein subunit alpha L [Source:HGNC Symbol;Acc:HGNC:4388]	ENTREZGENE_ACC
2775	GNAO1	GNAO1	G protein subunit alpha o1 [Source:HGNC Symbol;Acc:HGNC:4389]	ENTREZGENE_ACC
2778	GNAS	GNAS	GNAS complex locus [Source:HGNC Symbol;Acc:HGNC:4392]	ENTREZGENE_ACC
2788	GNG7	GNG7	G protein subunit gamma 7 [Source:HGNC Symbol;Acc:HGNC:4410]	ENTREZGENE_ACC
2792	GNGT1	GNGT1	G protein subunit gamma transducin 1 [Source:HGNC Symbol;Acc:HGNC:4411]	ENTREZGENE_ACC
282617	IFNL3	IFNL3	interferon lambda 3 [Source:HGNC Symbol;Acc:HGNC:18365]	ENTREZGENE_ACC
282618	IFNL1	IFNL1	interferon lambda 1 [Source:HGNC Symbol;Acc:HGNC:18363]	ENTREZGENE_ACC
2828	GPR4	GPR4	G protein-coupled receptor 4 [Source:HGNC Symbol;Acc:HGNC:4497]	ENTREZGENE_ACC
282966	C10orf53	C10orf53	chromosome 10 open reading frame 53 [Source:HGNC Symbol;Acc:HGNC:27421]	ENTREZGENE_ACC
282973	JAKMIP3	JAKMIP3	Janus kinase and microtubule interacting protein 3 [Source:HGNC Symbol;Acc:HGNC:23523]	ENTREZGENE_ACC
283080	LINC01517	LINC01517	long intergenic non-protein coding RNA 1517 [Source:HGNC Symbol;Acc:HGNC:51212]	ENTREZGENE_ACC
2831	NPBWR1	NPBWR1	neuropeptides B and W receptor 1 [Source:HGNC Symbol;Acc:HGNC:4522]	ENTREZGENE_ACC
283129	MAJIN	MAJIN	membrane anchored junction protein [Source:HGNC Symbol;Acc:HGNC:27441]	ENTREZGENE_ACC
283150	FOXR1	FOXR1	forkhead box R1 [Source:HGNC Symbol;Acc:HGNC:29980]	ENTREZGENE_ACC
28316	CDH20	CDH20	cadherin 20 [Source:HGNC Symbol;Acc:HGNC:1760]	ENTREZGENE_ACC
283194	None	None	None
283212	KLHL35	KLHL35	kelch like family member 35 [Source:HGNC Symbol;Acc:HGNC:26597]	ENTREZGENE_ACC
283358	B4GALNT3	B4GALNT3	beta-1,4-N-acetyl-galactosaminyltransferase 3 [Source:HGNC Symbol;Acc:HGNC:24137]	ENTREZGENE_ACC
2834	PRLHR	PRLHR	prolactin releasing hormone receptor [Source:HGNC Symbol;Acc:HGNC:4464]	ENTREZGENE_ACC
283420	CLEC9A	CLEC9A	C-type lectin domain containing 9A [Source:HGNC Symbol;Acc:HGNC:26705]	ENTREZGENE_ACC
283440	ITFG2-AS1	ITFG2-AS1	ITFG2 antisense RNA 1 [Source:HGNC Symbol;Acc:HGNC:53128]	ENTREZGENE_ACC
283446	MYO1H	MYO1H	myosin IH [Source:HGNC Symbol;Acc:HGNC:13879]	ENTREZGENE_ACC
283455	KSR2	KSR2	kinase suppressor of ras 2 [Source:HGNC Symbol;Acc:HGNC:18610]	ENTREZGENE_ACC
283483	None	None	None
2835	GPR12	GPR12	G protein-coupled receptor 12 [Source:HGNC Symbol;Acc:HGNC:4466]	ENTREZGENE_ACC
283514	SIAH3	SIAH3	siah E3 ubiquitin protein ligase family member 3 [Source:HGNC Symbol;Acc:HGNC:30553]	ENTREZGENE_ACC
283521	TMEM272	TMEM272	transmembrane protein 272 [Source:HGNC Symbol;Acc:HGNC:26737]	ENTREZGENE_ACC
283576	ZDHHC22	ZDHHC22	zinc finger DHHC-type palmitoyltransferase 22 [Source:HGNC Symbol;Acc:HGNC:20106]	ENTREZGENE_ACC
283601	LINC00523	LINC00523	long intergenic non-protein coding RNA 523 [Source:HGNC Symbol;Acc:HGNC:20117]	ENTREZGENE_ACC
283659	PRTG	PRTG	protogenin [Source:HGNC Symbol;Acc:HGNC:26373]	ENTREZGENE_ACC
283665	None	None	None
283673	EWSAT1	EWSAT1	Ewing sarcoma associated transcript 1 [Source:HGNC Symbol;Acc:HGNC:26596]	ENTREZGENE_ACC
283677	REC114	REC114	REC114 meiotic recombination protein [Source:HGNC Symbol;Acc:HGNC:25065]	ENTREZGENE_ACC
283688	LINC00927	LINC00927	long intergenic non-protein coding RNA 927 [Source:HGNC Symbol;Acc:HGNC:27522]	ENTREZGENE_ACC
283692	CPEB1-AS1	CPEB1-AS1	CPEB1 antisense RNA 1 [Source:HGNC Symbol;Acc:HGNC:27523]	ENTREZGENE_ACC
2837	UTS2R	UTS2R	urotensin 2 receptor [Source:HGNC Symbol;Acc:HGNC:4468]	ENTREZGENE_ACC
283731	None	None	None
283738	NTRK3-AS1	NTRK3-AS1	NTRK3 antisense RNA 1 [Source:HGNC Symbol;Acc:HGNC:27532]	ENTREZGENE_ACC
283748	PLA2G4D	PLA2G4D	phospholipase A2 group IVD [Source:HGNC Symbol;Acc:HGNC:30038]	ENTREZGENE_ACC
283761	LINC00928	LINC00928	long intergenic non-protein coding RNA 928 [Source:HGNC Symbol;Acc:HGNC:27535]	ENTREZGENE_ACC
283777	FAM169B	FAM169B	family with sequence similarity 169 member B [Source:HGNC Symbol;Acc:HGNC:26835]	ENTREZGENE_ACC
283856	GNAO1-DT	GNAO1-DT	GNAO1 divergent transcript [Source:HGNC Symbol;Acc:HGNC:27543]	ENTREZGENE_ACC
283953	TMEM114	TMEM114	transmembrane protein 114 [Source:HGNC Symbol;Acc:HGNC:33227]	ENTREZGENE_ACC
283985	FADS6	FADS6	fatty acid desaturase 6 [Source:HGNC Symbol;Acc:HGNC:30459]	ENTREZGENE_ACC
283987	HID1	HID1	HID1 domain containing [Source:HGNC Symbol;Acc:HGNC:15736]	ENTREZGENE_ACC
283994	LINC00868	LINC00868	long intergenic non-protein coding RNA 868 [Source:HGNC Symbol;Acc:HGNC:27562]	ENTREZGENE_ACC
283999	TMEM235	TMEM235	transmembrane protein 235 [Source:HGNC Symbol;Acc:HGNC:27563]	ENTREZGENE_ACC
284047	CCDC144B	CCDC144B	coiled-coil domain containing 144B (pseudogene) [Source:HGNC Symbol;Acc:HGNC:26704]	ENTREZGENE_ACC
284071	MEIOC	MEIOC	meiosis specific with coiled-coil domain [Source:HGNC Symbol;Acc:HGNC:26670]	ENTREZGENE_ACC
284076	TTLL6	TTLL6	tubulin tyrosine ligase like 6 [Source:HGNC Symbol;Acc:HGNC:26664]	ENTREZGENE_ACC
284110	GSDMA	GSDMA	gasdermin A [Source:HGNC Symbol;Acc:HGNC:13311]	ENTREZGENE_ACC
284111	SLC13A5	SLC13A5	solute carrier family 13 member 5 [Source:HGNC Symbol;Acc:HGNC:23089]	ENTREZGENE_ACC
284217	LAMA1	LAMA1	laminin subunit alpha 1 [Source:HGNC Symbol;Acc:HGNC:6481]	ENTREZGENE_ACC
284252	KCTD1	KCTD1	potassium channel tetramerization domain containing 1 [Source:HGNC Symbol;Acc:HGNC:18249]	ENTREZGENE_ACC
284276	LINC00683	LINC00683	long intergenic non-protein coding RNA 683 [Source:HGNC Symbol;Acc:HGNC:44467]	ENTREZGENE_ACC
284293	HMSD	HMSD	histocompatibility minor serpin domain containing [Source:HGNC Symbol;Acc:HGNC:23037]	ENTREZGENE_ACC
284339	TMEM145	TMEM145	transmembrane protein 145 [Source:HGNC Symbol;Acc:HGNC:26912]	ENTREZGENE_ACC
284340	CXCL17	CXCL17	C-X-C motif chemokine ligand 17 [Source:HGNC Symbol;Acc:HGNC:19232]	ENTREZGENE_ACC
284348	LYPD5	LYPD5	LY6/PLAUR domain containing 5 [Source:HGNC Symbol;Acc:HGNC:26397]	ENTREZGENE_ACC
284353	NKPD1	NKPD1	NTPase KAP family P-loop domain containing 1 [Source:HGNC Symbol;Acc:HGNC:24739]	ENTREZGENE_ACC
284355	TPRX1	TPRX1	tetrapeptide repeat homeobox 1 [Source:HGNC Symbol;Acc:HGNC:32174]	ENTREZGENE_ACC
284361	EMC10	EMC10	ER membrane protein complex subunit 10 [Source:HGNC Symbol;Acc:HGNC:27609]	ENTREZGENE_ACC
284424	MIR7-3HG	MIR7-3HG	MIR7-3 host gene [Source:HGNC Symbol;Acc:HGNC:30049]	ENTREZGENE_ACC
284434	NWD1	NWD1	NACHT and WD repeat domain containing 1 [Source:HGNC Symbol;Acc:HGNC:27619]	ENTREZGENE_ACC
284485	RIIAD1	RIIAD1	regulatory subunit of type II PKA R-subunit domain containing 1 [Source:HGNC Symbol;Acc:HGNC:26686]	ENTREZGENE_ACC
284551	None	None	None
284576	LEMD1-AS1	LEMD1-AS1	LEMD1 antisense RNA 1 [Source:HGNC Symbol;Acc:HGNC:44132]	ENTREZGENE_ACC
284577	LEMD1-DT	LEMD1-DT	LEMD1 divergent transcript [Source:HGNC Symbol;Acc:HGNC:27631]	ENTREZGENE_ACC
284581	None	None	None
284593	FAM41C	FAM41C	family with sequence similarity 41 member C [Source:HGNC Symbol;Acc:HGNC:27635]	ENTREZGENE_ACC
284600	None	None	None
284612	SYPL2	SYPL2	synaptophysin like 2 [Source:HGNC Symbol;Acc:HGNC:27638]	ENTREZGENE_ACC
284654	RSPO1	RSPO1	R-spondin 1 [Source:HGNC Symbol;Acc:HGNC:21679]	ENTREZGENE_ACC
284656	EPHA10	EPHA10	EPH receptor A10 [Source:HGNC Symbol;Acc:HGNC:19987]	ENTREZGENE_ACC
284716	RIMKLA	RIMKLA	ribosomal modification protein rimK like family member A [Source:HGNC Symbol;Acc:HGNC:28725]	ENTREZGENE_ACC
284729	None	None	None
284798	None	None	None
2848	GPR25	GPR25	G protein-coupled receptor 25 [Source:HGNC Symbol;Acc:HGNC:4480]	ENTREZGENE_ACC
284801	MIR663AHG	MIR663AHG	MIR663A host gene [Source:HGNC Symbol;Acc:HGNC:27662]	ENTREZGENE_ACC
284865	LINC02891	LINC02891	long intergenic non-protein coding RNA 2891 [Source:HGNC Symbol;Acc:HGNC:55221]	ENTREZGENE_ACC
284904	SEC14L4	SEC14L4	SEC14 like lipid binding 4 [Source:HGNC Symbol;Acc:HGNC:20627]	ENTREZGENE_ACC
2850	GPR27	GPR27	G protein-coupled receptor 27 [Source:HGNC Symbol;Acc:HGNC:4482]	ENTREZGENE_ACC
285025	CCDC141	CCDC141	coiled-coil domain containing 141 [Source:HGNC Symbol;Acc:HGNC:26821]	ENTREZGENE_ACC
285084	LINC01305	LINC01305	long intergenic non-protein coding RNA 1305 [Source:HGNC Symbol;Acc:HGNC:27690]	ENTREZGENE_ACC
285180	RUFY4	RUFY4	RUN and FYVE domain containing 4 [Source:HGNC Symbol;Acc:HGNC:24804]	ENTREZGENE_ACC
285224	DNAJB8-AS1	DNAJB8-AS1	DNAJB8 antisense RNA 1 [Source:HGNC Symbol;Acc:HGNC:41029]	ENTREZGENE_ACC
285231	FBXW12	FBXW12	F-box and WD repeat domain containing 12 [Source:HGNC Symbol;Acc:HGNC:20729]	ENTREZGENE_ACC
285286	LINC00877	LINC00877	long intergenic non-protein coding RNA 877 [Source:HGNC Symbol;Acc:HGNC:27706]	ENTREZGENE_ACC
285313	IGSF10	IGSF10	immunoglobulin superfamily member 10 [Source:HGNC Symbol;Acc:HGNC:26384]	ENTREZGENE_ACC
285362	SUMF1	SUMF1	sulfatase modifying factor 1 [Source:HGNC Symbol;Acc:HGNC:20376]	ENTREZGENE_ACC
285382	C3orf70	C3orf70	chromosome 3 open reading frame 70 [Source:HGNC Symbol;Acc:HGNC:33731]	ENTREZGENE_ACC
285407	None	None	None
285441	F11-AS1	F11-AS1	F11 antisense RNA 1 [Source:HGNC Symbol;Acc:HGNC:27725]	ENTREZGENE_ACC
285492	None	None	None
285498	RNF212	RNF212	ring finger protein 212 [Source:HGNC Symbol;Acc:HGNC:27729]	ENTREZGENE_ACC
285513	GPRIN3	GPRIN3	GPRIN family member 3 [Source:HGNC Symbol;Acc:HGNC:27733]	ENTREZGENE_ACC
285547	LINC01097	LINC01097	long intergenic non-protein coding RNA 1097 [Source:HGNC Symbol;Acc:HGNC:27738]	ENTREZGENE_ACC
285641	SLC36A3	SLC36A3	solute carrier family 36 member 3 [Source:HGNC Symbol;Acc:HGNC:19659]	ENTREZGENE_ACC
285668	C5orf64	C5orf64	chromosome 5 putative open reading frame 64 [Source:HGNC Symbol;Acc:HGNC:26744]	ENTREZGENE_ACC
285671	RNF180	RNF180	ring finger protein 180 [Source:HGNC Symbol;Acc:HGNC:27752]	ENTREZGENE_ACC
285782	CAGE1	CAGE1	cancer antigen 1 [Source:HGNC Symbol;Acc:HGNC:21622]	ENTREZGENE_ACC
285800	PRR18	PRR18	proline rich 18 [Source:HGNC Symbol;Acc:HGNC:28574]	ENTREZGENE_ACC
285848	PNPLA1	PNPLA1	patatin like phospholipase domain containing 1 [Source:HGNC Symbol;Acc:HGNC:21246]	ENTREZGENE_ACC
285888	CNPY1	CNPY1	canopy FGF signaling regulator 1 [Source:HGNC Symbol;Acc:HGNC:27786]	ENTREZGENE_ACC
285889	None	None	None
285943	None	None	None
285973	ATG9B	ATG9B	autophagy related 9B [Source:HGNC Symbol;Acc:HGNC:21899]	ENTREZGENE_ACC
285987	None	None	None
286	ANK1	ANK1	ankyrin 1 [Source:HGNC Symbol;Acc:HGNC:492]	ENTREZGENE_ACC
286133	SCARA5	SCARA5	scavenger receptor class A member 5 [Source:HGNC Symbol;Acc:HGNC:28701]	ENTREZGENE_ACC
286186	None	None	None
286187	PPP1R42	PPP1R42	protein phosphatase 1 regulatory subunit 42 [Source:HGNC Symbol;Acc:HGNC:33732]	ENTREZGENE_ACC
2862	MLNR	MLNR	motilin receptor [Source:HGNC Symbol;Acc:HGNC:4495]	ENTREZGENE_ACC
286676	ILDR1	ILDR1	immunoglobulin like domain containing receptor 1 [Source:HGNC Symbol;Acc:HGNC:28741]	ENTREZGENE_ACC
288	ANK3	ANK3	ankyrin 3 [Source:HGNC Symbol;Acc:HGNC:494]	ENTREZGENE_ACC
2891	GRIA2	GRIA2	glutamate ionotropic receptor AMPA type subunit 2 [Source:HGNC Symbol;Acc:HGNC:4572]	ENTREZGENE_ACC
2893	GRIA4	GRIA4	glutamate ionotropic receptor AMPA type subunit 4 [Source:HGNC Symbol;Acc:HGNC:4574]	ENTREZGENE_ACC
2894	GRID1	GRID1	glutamate ionotropic receptor delta type subunit 1 [Source:HGNC Symbol;Acc:HGNC:4575]	ENTREZGENE_ACC
28962	OSTM1	OSTM1	osteoclastogenesis associated transmembrane protein 1 [Source:HGNC Symbol;Acc:HGNC:21652]	ENTREZGENE_ACC
28965	SLC27A6	SLC27A6	solute carrier family 27 member 6 [Source:HGNC Symbol;Acc:HGNC:11000]	ENTREZGENE_ACC
2897	GRIK1	GRIK1	glutamate ionotropic receptor kainate type subunit 1 [Source:HGNC Symbol;Acc:HGNC:4579]	ENTREZGENE_ACC
28992	MACROD1	MACROD1	mono-ADP ribosylhydrolase 1 [Source:HGNC Symbol;Acc:HGNC:29598]	ENTREZGENE_ACC
2900	GRIK4	GRIK4	glutamate ionotropic receptor kainate type subunit 4 [Source:HGNC Symbol;Acc:HGNC:4582]	ENTREZGENE_ACC
2901	GRIK5	GRIK5	glutamate ionotropic receptor kainate type subunit 5 [Source:HGNC Symbol;Acc:HGNC:4583]	ENTREZGENE_ACC
2902	GRIN1	GRIN1	glutamate ionotropic receptor NMDA type subunit 1 [Source:HGNC Symbol;Acc:HGNC:4584]	ENTREZGENE_ACC
2905	GRIN2C	GRIN2C	glutamate ionotropic receptor NMDA type subunit 2C [Source:HGNC Symbol;Acc:HGNC:4587]	ENTREZGENE_ACC
2906	GRIN2D	GRIN2D	glutamate ionotropic receptor NMDA type subunit 2D [Source:HGNC Symbol;Acc:HGNC:4588]	ENTREZGENE_ACC
29070	CCDC113	CCDC113	coiled-coil domain containing 113 [Source:HGNC Symbol;Acc:HGNC:25002]	ENTREZGENE_ACC
29106	SCG3	SCG3	secretogranin III [Source:HGNC Symbol;Acc:HGNC:13707]	ENTREZGENE_ACC
2911	GRM1	GRM1	glutamate metabotropic receptor 1 [Source:HGNC Symbol;Acc:HGNC:4593]	ENTREZGENE_ACC
29118	DDX25	DDX25	DEAD-box helicase 25 [Source:HGNC Symbol;Acc:HGNC:18698]	ENTREZGENE_ACC
29119	CTNNA3	CTNNA3	catenin alpha 3 [Source:HGNC Symbol;Acc:HGNC:2511]	ENTREZGENE_ACC
29122	PRSS50	PRSS50	serine protease 50 [Source:HGNC Symbol;Acc:HGNC:17910]	ENTREZGENE_ACC
2914	GRM4	GRM4	glutamate metabotropic receptor 4 [Source:HGNC Symbol;Acc:HGNC:4596]	ENTREZGENE_ACC
2917	GRM7	GRM7	glutamate metabotropic receptor 7 [Source:HGNC Symbol;Acc:HGNC:4599]	ENTREZGENE_ACC
2918	GRM8	GRM8	glutamate metabotropic receptor 8 [Source:HGNC Symbol;Acc:HGNC:4600]	ENTREZGENE_ACC
2922	GRP	GRP	gastrin releasing peptide [Source:HGNC Symbol;Acc:HGNC:4605]	ENTREZGENE_ACC
2928	GSC2	GSC2	goosecoid homeobox 2 [Source:HGNC Symbol;Acc:HGNC:4613]	ENTREZGENE_ACC
2949	GSTM5	GSTM5	glutathione S-transferase mu 5 [Source:HGNC Symbol;Acc:HGNC:4637]	ENTREZGENE_ACC
2974	GUCY1B2	GUCY1B2	guanylate cyclase 1 soluble subunit beta 2 (pseudogene) [Source:HGNC Symbol;Acc:HGNC:4686]	ENTREZGENE_ACC
2982	GUCY1A1	GUCY1A1	guanylate cyclase 1 soluble subunit alpha 1 [Source:HGNC Symbol;Acc:HGNC:4685]	ENTREZGENE_ACC
29842	TFCP2L1	TFCP2L1	transcription factor CP2 like 1 [Source:HGNC Symbol;Acc:HGNC:17925]	ENTREZGENE_ACC
29881	NPC1L1	NPC1L1	NPC1 like intracellular cholesterol transporter 1 [Source:HGNC Symbol;Acc:HGNC:7898]	ENTREZGENE_ACC
29887	SNX10	SNX10	sorting nexin 10 [Source:HGNC Symbol;Acc:HGNC:14974]	ENTREZGENE_ACC
29906	ST8SIA5	ST8SIA5	ST8 alpha-N-acetyl-neuraminide alpha-2,8-sialyltransferase 5 [Source:HGNC Symbol;Acc:HGNC:17827]	ENTREZGENE_ACC
29926	GMPPA	GMPPA	GDP-mannose pyrophosphorylase A [Source:HGNC Symbol;Acc:HGNC:22923]	ENTREZGENE_ACC
2993	GYPA	GYPA	glycophorin A (MNS blood group) [Source:HGNC Symbol;Acc:HGNC:4702]	ENTREZGENE_ACC
29951	PDZRN4	PDZRN4	PDZ domain containing ring finger 4 [Source:HGNC Symbol;Acc:HGNC:30552]	ENTREZGENE_ACC
29958	DMGDH	DMGDH	dimethylglycine dehydrogenase [Source:HGNC Symbol;Acc:HGNC:24475]	ENTREZGENE_ACC
29970	SCHIP1	SCHIP1	schwannomin interacting protein 1 [Source:HGNC Symbol;Acc:HGNC:15678]	ENTREZGENE_ACC
29970	IQCJ-SCHIP1	IQCJ-SCHIP1	IQCJ-SCHIP1 readthrough [Source:HGNC Symbol;Acc:HGNC:38842]	ENTREZGENE_ACC
29974	A1CF	A1CF	APOBEC1 complementation factor [Source:HGNC Symbol;Acc:HGNC:24086]	ENTREZGENE_ACC
29992	PILRA	PILRA	paired immunoglobin like type 2 receptor alpha [Source:HGNC Symbol;Acc:HGNC:20396]	ENTREZGENE_ACC
29993	PACSIN1	PACSIN1	protein kinase C and casein kinase substrate in neurons 1 [Source:HGNC Symbol;Acc:HGNC:8570]	ENTREZGENE_ACC
3	A2MP1	A2MP1	alpha-2-macroglobulin pseudogene 1 [Source:HGNC Symbol;Acc:HGNC:8]	ENTREZGENE_ACC
3000	GUCY2D	GUCY2D	guanylate cyclase 2D, retinal [Source:HGNC Symbol;Acc:HGNC:4689]	ENTREZGENE_ACC
30009	TBX21	TBX21	T-box transcription factor 21 [Source:HGNC Symbol;Acc:HGNC:11599]	ENTREZGENE_ACC
30012	TLX3	TLX3	T cell leukemia homeobox 3 [Source:HGNC Symbol;Acc:HGNC:13532]	ENTREZGENE_ACC
30062	RAX	RAX	retina and anterior neural fold homeobox [Source:HGNC Symbol;Acc:HGNC:18662]	ENTREZGENE_ACC
3036	HAS1	HAS1	hyaluronan synthase 1 [Source:HGNC Symbol;Acc:HGNC:4818]	ENTREZGENE_ACC
3039	HBA1	HBA1	hemoglobin subunit alpha 1 [Source:HGNC Symbol;Acc:HGNC:4823]	ENTREZGENE_ACC
3042	HBM	HBM	hemoglobin subunit mu [Source:HGNC Symbol;Acc:HGNC:4826]	ENTREZGENE_ACC
3055	HCK	HCK	HCK proto-oncogene, Src family tyrosine kinase [Source:HGNC Symbol;Acc:HGNC:4840]	ENTREZGENE_ACC
3062	HCRTR2	HCRTR2	hypocretin receptor 2 [Source:HGNC Symbol;Acc:HGNC:4849]	ENTREZGENE_ACC
3071	NCKAP1L	NCKAP1L	NCK associated protein 1 like [Source:HGNC Symbol;Acc:HGNC:4862]	ENTREZGENE_ACC
30811	HUNK	HUNK	hormonally up-regulated Neu-associated kinase [Source:HGNC Symbol;Acc:HGNC:13326]	ENTREZGENE_ACC
30813	VSX1	VSX1	visual system homeobox 1 [Source:HGNC Symbol;Acc:HGNC:12723]	ENTREZGENE_ACC
3084	NRG1	NRG1	neuregulin 1 [Source:HGNC Symbol;Acc:HGNC:7997]	ENTREZGENE_ACC
3101	HK3	HK3	hexokinase 3 [Source:HGNC Symbol;Acc:HGNC:4925]	ENTREZGENE_ACC
3110	MNX1	MNX1	motor neuron and pancreas homeobox 1 [Source:HGNC Symbol;Acc:HGNC:4979]	ENTREZGENE_ACC
313	AOAH	AOAH	acyloxyacyl hydrolase [Source:HGNC Symbol;Acc:HGNC:548]	ENTREZGENE_ACC
3131	HLF	HLF	HLF transcription factor, PAR bZIP family member [Source:HGNC Symbol;Acc:HGNC:4977]	ENTREZGENE_ACC
3158	HMGCS2	HMGCS2	3-hydroxy-3-methylglutaryl-CoA synthase 2 [Source:HGNC Symbol;Acc:HGNC:5008]	ENTREZGENE_ACC
3167	HMX2	HMX2	H6 family homeobox 2 [Source:HGNC Symbol;Acc:HGNC:5018]	ENTREZGENE_ACC
3169	FOXA1	FOXA1	forkhead box A1 [Source:HGNC Symbol;Acc:HGNC:5021]	ENTREZGENE_ACC
3170	FOXA2	FOXA2	forkhead box A2 [Source:HGNC Symbol;Acc:HGNC:5022]	ENTREZGENE_ACC
3171	FOXA3	FOXA3	forkhead box A3 [Source:HGNC Symbol;Acc:HGNC:5023]	ENTREZGENE_ACC
3172	HNF4A	HNF4A	hepatocyte nuclear factor 4 alpha [Source:HGNC Symbol;Acc:HGNC:5024]	ENTREZGENE_ACC
3175	ONECUT1	ONECUT1	one cut homeobox 1 [Source:HGNC Symbol;Acc:HGNC:8138]	ENTREZGENE_ACC
317649	EIF4E3	EIF4E3	eukaryotic translation initiation factor 4E family member 3 [Source:HGNC Symbol;Acc:HGNC:31837]	ENTREZGENE_ACC
3177	SLC29A2	SLC29A2	solute carrier family 29 member 2 [Source:HGNC Symbol;Acc:HGNC:11004]	ENTREZGENE_ACC
317751	MESTIT1	MESTIT1	MEST intronic transcript 1, antisense RNA [Source:HGNC Symbol;Acc:HGNC:17991]	ENTREZGENE_ACC
317761	C14orf39	C14orf39	chromosome 14 open reading frame 39 [Source:HGNC Symbol;Acc:HGNC:19849]	ENTREZGENE_ACC
319089	TTC6	TTC6	tetratricopeptide repeat domain 6 [Source:HGNC Symbol;Acc:HGNC:19739]	ENTREZGENE_ACC
319100	TAAR6	TAAR6	trace amine associated receptor 6 [Source:HGNC Symbol;Acc:HGNC:20978]	ENTREZGENE_ACC
3195	TLX1	TLX1	T cell leukemia homeobox 1 [Source:HGNC Symbol;Acc:HGNC:5056]	ENTREZGENE_ACC
3196	TLX2	TLX2	T cell leukemia homeobox 2 [Source:HGNC Symbol;Acc:HGNC:5057]	ENTREZGENE_ACC
3198	HOXA1	HOXA1	homeobox A1 [Source:HGNC Symbol;Acc:HGNC:5099]	ENTREZGENE_ACC
3199	HOXA2	HOXA2	homeobox A2 [Source:HGNC Symbol;Acc:HGNC:5103]	ENTREZGENE_ACC
3200	HOXA3	HOXA3	homeobox A3 [Source:HGNC Symbol;Acc:HGNC:5104]	ENTREZGENE_ACC
3201	HOXA4	HOXA4	homeobox A4 [Source:HGNC Symbol;Acc:HGNC:5105]	ENTREZGENE_ACC
3202	HOXA5	HOXA5	homeobox A5 [Source:HGNC Symbol;Acc:HGNC:5106]	ENTREZGENE_ACC
3203	HOXA6	HOXA6	homeobox A6 [Source:HGNC Symbol;Acc:HGNC:5107]	ENTREZGENE_ACC
3204	HOXA7	HOXA7	homeobox A7 [Source:HGNC Symbol;Acc:HGNC:5108]	ENTREZGENE_ACC
3205	HOXA9	HOXA9	homeobox A9 [Source:HGNC Symbol;Acc:HGNC:5109]	ENTREZGENE_ACC
3206	HOXA10	HOXA10	homeobox A10 [Source:HGNC Symbol;Acc:HGNC:5100]	ENTREZGENE_ACC
3207	HOXA11	HOXA11	homeobox A11 [Source:HGNC Symbol;Acc:HGNC:5101]	ENTREZGENE_ACC
3208	HPCA	HPCA	hippocalcin [Source:HGNC Symbol;Acc:HGNC:5144]	ENTREZGENE_ACC
3209	HOXA13	HOXA13	homeobox A13 [Source:HGNC Symbol;Acc:HGNC:5102]	ENTREZGENE_ACC
3211	HOXB1	HOXB1	homeobox B1 [Source:HGNC Symbol;Acc:HGNC:5111]	ENTREZGENE_ACC
3212	HOXB2	HOXB2	homeobox B2 [Source:HGNC Symbol;Acc:HGNC:5113]	ENTREZGENE_ACC
3213	HOXB3	HOXB3	homeobox B3 [Source:HGNC Symbol;Acc:HGNC:5114]	ENTREZGENE_ACC
3214	HOXB4	HOXB4	homeobox B4 [Source:HGNC Symbol;Acc:HGNC:5115]	ENTREZGENE_ACC
3215	HOXB5	HOXB5	homeobox B5 [Source:HGNC Symbol;Acc:HGNC:5116]	ENTREZGENE_ACC
3216	HOXB6	HOXB6	homeobox B6 [Source:HGNC Symbol;Acc:HGNC:5117]	ENTREZGENE_ACC
3217	HOXB7	HOXB7	homeobox B7 [Source:HGNC Symbol;Acc:HGNC:5118]	ENTREZGENE_ACC
3218	HOXB8	HOXB8	homeobox B8 [Source:HGNC Symbol;Acc:HGNC:5119]	ENTREZGENE_ACC
3219	HOXB9	HOXB9	homeobox B9 [Source:HGNC Symbol;Acc:HGNC:5120]	ENTREZGENE_ACC
3221	HOXC4	HOXC4	homeobox C4 [Source:HGNC Symbol;Acc:HGNC:5126]	ENTREZGENE_ACC
3222	HOXC5	HOXC5	homeobox C5 [Source:HGNC Symbol;Acc:HGNC:5127]	ENTREZGENE_ACC
3223	HOXC6	HOXC6	homeobox C6 [Source:HGNC Symbol;Acc:HGNC:5128]	ENTREZGENE_ACC
3224	HOXC8	HOXC8	homeobox C8 [Source:HGNC Symbol;Acc:HGNC:5129]	ENTREZGENE_ACC
3225	HOXC9	HOXC9	homeobox C9 [Source:HGNC Symbol;Acc:HGNC:5130]	ENTREZGENE_ACC
3226	HOXC10	HOXC10	homeobox C10 [Source:HGNC Symbol;Acc:HGNC:5122]	ENTREZGENE_ACC
3227	HOXC11	HOXC11	homeobox C11 [Source:HGNC Symbol;Acc:HGNC:5123]	ENTREZGENE_ACC
3228	HOXC12	HOXC12	homeobox C12 [Source:HGNC Symbol;Acc:HGNC:5124]	ENTREZGENE_ACC
3229	HOXC13	HOXC13	homeobox C13 [Source:HGNC Symbol;Acc:HGNC:5125]	ENTREZGENE_ACC
3231	HOXD1	HOXD1	homeobox D1 [Source:HGNC Symbol;Acc:HGNC:5132]	ENTREZGENE_ACC
3232	HOXD3	HOXD3	homeobox D3 [Source:HGNC Symbol;Acc:HGNC:5137]	ENTREZGENE_ACC
3233	HOXD4	HOXD4	homeobox D4 [Source:HGNC Symbol;Acc:HGNC:5138]	ENTREZGENE_ACC
3234	HOXD8	HOXD8	homeobox D8 [Source:HGNC Symbol;Acc:HGNC:5139]	ENTREZGENE_ACC
3235	HOXD9	HOXD9	homeobox D9 [Source:HGNC Symbol;Acc:HGNC:5140]	ENTREZGENE_ACC
3236	HOXD10	HOXD10	homeobox D10 [Source:HGNC Symbol;Acc:HGNC:5133]	ENTREZGENE_ACC
3237	HOXD11	HOXD11	homeobox D11 [Source:HGNC Symbol;Acc:HGNC:5134]	ENTREZGENE_ACC
3238	HOXD12	HOXD12	homeobox D12 [Source:HGNC Symbol;Acc:HGNC:5135]	ENTREZGENE_ACC
3239	HOXD13	HOXD13	homeobox D13 [Source:HGNC Symbol;Acc:HGNC:5136]	ENTREZGENE_ACC
3249	HPN	HPN	hepsin [Source:HGNC Symbol;Acc:HGNC:5155]	ENTREZGENE_ACC
326340	ZAR1	ZAR1	zygote arrest 1 [Source:HGNC Symbol;Acc:HGNC:20436]	ENTREZGENE_ACC
326624	RAB37	RAB37	RAB37, member RAS oncogene family [Source:HGNC Symbol;Acc:HGNC:30268]	ENTREZGENE_ACC
33	ACADL	ACADL	acyl-CoA dehydrogenase long chain [Source:HGNC Symbol;Acc:HGNC:88]	ENTREZGENE_ACC
3321	IGSF3	IGSF3	immunoglobulin superfamily member 3 [Source:HGNC Symbol;Acc:HGNC:5950]	ENTREZGENE_ACC
3351	HTR1B	HTR1B	5-hydroxytryptamine receptor 1B [Source:HGNC Symbol;Acc:HGNC:5287]	ENTREZGENE_ACC
3352	HTR1D	HTR1D	5-hydroxytryptamine receptor 1D [Source:HGNC Symbol;Acc:HGNC:5289]	ENTREZGENE_ACC
3356	HTR2A	HTR2A	5-hydroxytryptamine receptor 2A [Source:HGNC Symbol;Acc:HGNC:5293]	ENTREZGENE_ACC
3359	HTR3A	HTR3A	5-hydroxytryptamine receptor 3A [Source:HGNC Symbol;Acc:HGNC:5297]	ENTREZGENE_ACC
3360	HTR4	HTR4	5-hydroxytryptamine receptor 4 [Source:HGNC Symbol;Acc:HGNC:5299]	ENTREZGENE_ACC
3362	HTR6	HTR6	5-hydroxytryptamine receptor 6 [Source:HGNC Symbol;Acc:HGNC:5301]	ENTREZGENE_ACC
338094	FAM151A	FAM151A	family with sequence similarity 151 member A [Source:HGNC Symbol;Acc:HGNC:25032]	ENTREZGENE_ACC
3382	ICA1	ICA1	islet cell autoantigen 1 [Source:HGNC Symbol;Acc:HGNC:5343]	ENTREZGENE_ACC
338557	FFAR4	FFAR4	free fatty acid receptor 4 [Source:HGNC Symbol;Acc:HGNC:19061]	ENTREZGENE_ACC
338596	ST8SIA6	ST8SIA6	ST8 alpha-N-acetyl-neuraminide alpha-2,8-sialyltransferase 6 [Source:HGNC Symbol;Acc:HGNC:23317]	ENTREZGENE_ACC
338811	TAFA2	TAFA2	TAFA chemokine like family member 2 [Source:HGNC Symbol;Acc:HGNC:21589]	ENTREZGENE_ACC
338917	VSX2	VSX2	visual system homeobox 2 [Source:HGNC Symbol;Acc:HGNC:1975]	ENTREZGENE_ACC
338949	TMEM202	TMEM202	transmembrane protein 202 [Source:HGNC Symbol;Acc:HGNC:33733]	ENTREZGENE_ACC
339184	CCDC144NL	CCDC144NL	CCDC144A N-terminal pseudogene [Source:HGNC Symbol;Acc:HGNC:33735]	ENTREZGENE_ACC
339260	CCDC144NL-AS1	CCDC144NL-AS1	CCDC144NL antisense RNA 1 [Source:HGNC Symbol;Acc:HGNC:51340]	ENTREZGENE_ACC
339263	LINC02693	LINC02693	long intergenic non-protein coding RNA 2693 [Source:HGNC Symbol;Acc:HGNC:27904]	ENTREZGENE_ACC
339302	CPLX4	CPLX4	complexin 4 [Source:HGNC Symbol;Acc:HGNC:24330]	ENTREZGENE_ACC
339398	LINGO4	LINGO4	leucine rich repeat and Ig domain containing 4 [Source:HGNC Symbol;Acc:HGNC:31814]	ENTREZGENE_ACC
3394	IRF8	IRF8	interferon regulatory factor 8 [Source:HGNC Symbol;Acc:HGNC:5358]	ENTREZGENE_ACC
339501	PRSS38	PRSS38	serine protease 38 [Source:HGNC Symbol;Acc:HGNC:29625]	ENTREZGENE_ACC
339505	None	None	None
339524	LINC01140	LINC01140	long intergenic non-protein coding RNA 1140 [Source:HGNC Symbol;Acc:HGNC:27922]	ENTREZGENE_ACC
339669	TEX33	TEX33	testis expressed 33 [Source:HGNC Symbol;Acc:HGNC:28568]	ENTREZGENE_ACC
339761	CYP27C1	CYP27C1	cytochrome P450 family 27 subfamily C member 1 [Source:HGNC Symbol;Acc:HGNC:33480]	ENTREZGENE_ACC
339778	FAM166C	FAM166C	family with sequence similarity 166 member C [Source:HGNC Symbol;Acc:HGNC:27938]	ENTREZGENE_ACC
339896	GADL1	GADL1	glutamate decarboxylase like 1 [Source:HGNC Symbol;Acc:HGNC:27949]	ENTREZGENE_ACC
339926	EHHADH-AS1	EHHADH-AS1	EHHADH antisense RNA 1 [Source:HGNC Symbol;Acc:HGNC:44133]	ENTREZGENE_ACC
340120	ANKRD34B	ANKRD34B	ankyrin repeat domain 34B [Source:HGNC Symbol;Acc:HGNC:33736]	ENTREZGENE_ACC
340146	SLC35D3	SLC35D3	solute carrier family 35 member D3 [Source:HGNC Symbol;Acc:HGNC:15621]	ENTREZGENE_ACC
340204	CLPSL1	CLPSL1	colipase like 1 [Source:HGNC Symbol;Acc:HGNC:21251]	ENTREZGENE_ACC
340260	UNCX	UNCX	UNC homeobox [Source:HGNC Symbol;Acc:HGNC:33194]	ENTREZGENE_ACC
340273	ABCB5	ABCB5	ATP binding cassette subfamily B member 5 [Source:HGNC Symbol;Acc:HGNC:46]	ENTREZGENE_ACC
340348	TSPAN33	TSPAN33	tetraspanin 33 [Source:HGNC Symbol;Acc:HGNC:28743]	ENTREZGENE_ACC
340419	RSPO2	RSPO2	R-spondin 2 [Source:HGNC Symbol;Acc:HGNC:28583]	ENTREZGENE_ACC
340527	NHSL2	NHSL2	NHS like 2 [Source:HGNC Symbol;Acc:HGNC:33737]	ENTREZGENE_ACC
340543	TCEAL5	TCEAL5	transcription elongation factor A like 5 [Source:HGNC Symbol;Acc:HGNC:22282]	ENTREZGENE_ACC
340665	CYP26C1	CYP26C1	cytochrome P450 family 26 subfamily C member 1 [Source:HGNC Symbol;Acc:HGNC:20577]	ENTREZGENE_ACC
340706	VWA2	VWA2	von Willebrand factor A domain containing 2 [Source:HGNC Symbol;Acc:HGNC:24709]	ENTREZGENE_ACC
340784	HMX3	HMX3	H6 family homeobox 3 [Source:HGNC Symbol;Acc:HGNC:5019]	ENTREZGENE_ACC
341019	DCDC1	DCDC1	doublecortin domain containing 1 [Source:HGNC Symbol;Acc:HGNC:20625]	ENTREZGENE_ACC
341032	C11orf53	C11orf53	chromosome 11 open reading frame 53 [Source:HGNC Symbol;Acc:HGNC:30527]	ENTREZGENE_ACC
341152	OR2AT4	OR2AT4	olfactory receptor family 2 subfamily AT member 4 [Source:HGNC Symbol;Acc:HGNC:19620]	ENTREZGENE_ACC
341277	OVCH2	OVCH2	ovochymase 2 [Source:HGNC Symbol;Acc:HGNC:29970]	ENTREZGENE_ACC
341676	NEK5	NEK5	NIMA related kinase 5 [Source:HGNC Symbol;Acc:HGNC:7748]	ENTREZGENE_ACC
341880	SLC35F4	SLC35F4	solute carrier family 35 member F4 [Source:HGNC Symbol;Acc:HGNC:19845]	ENTREZGENE_ACC
341883	LRRC9	LRRC9	leucine rich repeat containing 9 [Source:HGNC Symbol;Acc:HGNC:19848]	ENTREZGENE_ACC
342035	GLDN	GLDN	gliomedin [Source:HGNC Symbol;Acc:HGNC:29514]	ENTREZGENE_ACC
342184	FMN1	FMN1	formin 1 [Source:HGNC Symbol;Acc:HGNC:3768]	ENTREZGENE_ACC
342346	C16orf96	C16orf96	chromosome 16 open reading frame 96 [Source:HGNC Symbol;Acc:HGNC:40031]	ENTREZGENE_ACC
342372	PKD1L3	PKD1L3	polycystin 1 like 3, transient receptor potential channel interacting [Source:HGNC Symbol;Acc:HGNC:21716]	ENTREZGENE_ACC
342527	SMTNL2	SMTNL2	smoothelin like 2 [Source:HGNC Symbol;Acc:HGNC:24764]	ENTREZGENE_ACC
342538	NACA2	NACA2	nascent polypeptide associated complex subunit alpha 2 [Source:HGNC Symbol;Acc:HGNC:23290]	ENTREZGENE_ACC
342574	KRT27	KRT27	keratin 27 [Source:HGNC Symbol;Acc:HGNC:30841]	ENTREZGENE_ACC
342618	SLFN14	SLFN14	schlafen family member 14 [Source:HGNC Symbol;Acc:HGNC:32689]	ENTREZGENE_ACC
342666	LRRC37A11P	LRRC37A11P	leucine rich repeat containing 37 member A11, pseudogene [Source:HGNC Symbol;Acc:HGNC:43815]	ENTREZGENE_ACC
342667	STAC2	STAC2	SH3 and cysteine rich domain 2 [Source:HGNC Symbol;Acc:HGNC:23990]	ENTREZGENE_ACC
342850	ANKRD62	ANKRD62	ankyrin repeat domain 62 [Source:HGNC Symbol;Acc:HGNC:35241]	ENTREZGENE_ACC
342865	VSTM2B	VSTM2B	V-set and transmembrane domain containing 2B [Source:HGNC Symbol;Acc:HGNC:33595]	ENTREZGENE_ACC
342897	NCCRP1	NCCRP1	NCCRP1, F-box associated domain containing [Source:HGNC Symbol;Acc:HGNC:33739]	ENTREZGENE_ACC
342898	SYCN	SYCN	syncollin [Source:HGNC Symbol;Acc:HGNC:18442]	ENTREZGENE_ACC
343035	RD3	RD3	RD3 regulator of GUCY2D [Source:HGNC Symbol;Acc:HGNC:19689]	ENTREZGENE_ACC
343472	BARHL2	BARHL2	BarH like homeobox 2 [Source:HGNC Symbol;Acc:HGNC:954]	ENTREZGENE_ACC
343578	ARHGAP40	ARHGAP40	Rho GTPase activating protein 40 [Source:HGNC Symbol;Acc:HGNC:16226]	ENTREZGENE_ACC
343637	RSPO4	RSPO4	R-spondin 4 [Source:HGNC Symbol;Acc:HGNC:16175]	ENTREZGENE_ACC
343702	XKR7	XKR7	XK related 7 [Source:HGNC Symbol;Acc:HGNC:23062]	ENTREZGENE_ACC
343990	CRACDL	CRACDL	CRACD like [Source:HGNC Symbol;Acc:HGNC:33454]	ENTREZGENE_ACC
3440	IFNA2	IFNA2	interferon alpha 2 [Source:HGNC Symbol;Acc:HGNC:5423]	ENTREZGENE_ACC
344018	FIGLA	FIGLA	folliculogenesis specific bHLH transcription factor [Source:HGNC Symbol;Acc:HGNC:24669]	ENTREZGENE_ACC
344022	NOTO	NOTO	notochord homeobox [Source:HGNC Symbol;Acc:HGNC:31839]	ENTREZGENE_ACC
344167	FOXI3	FOXI3	forkhead box I3 [Source:HGNC Symbol;Acc:HGNC:35123]	ENTREZGENE_ACC
344191	EVX2	EVX2	even-skipped homeobox 2 [Source:HGNC Symbol;Acc:HGNC:3507]	ENTREZGENE_ACC
3443	IFNA6	IFNA6	interferon alpha 6 [Source:HGNC Symbol;Acc:HGNC:5427]	ENTREZGENE_ACC
3445	IFNA8	IFNA8	interferon alpha 8 [Source:HGNC Symbol;Acc:HGNC:5429]	ENTREZGENE_ACC
344658	SAMD7	SAMD7	sterile alpha motif domain containing 7 [Source:HGNC Symbol;Acc:HGNC:25394]	ENTREZGENE_ACC
344758	GPR149	GPR149	G protein-coupled receptor 149 [Source:HGNC Symbol;Acc:HGNC:23627]	ENTREZGENE_ACC
3448	IFNA14	IFNA14	interferon alpha 14 [Source:HGNC Symbol;Acc:HGNC:5420]	ENTREZGENE_ACC
344838	PAQR9	PAQR9	progestin and adipoQ receptor family member 9 [Source:HGNC Symbol;Acc:HGNC:30131]	ENTREZGENE_ACC
344875	COL6A4P1	COL6A4P1	collagen type VI alpha 4 pseudogene 1 [Source:HGNC Symbol;Acc:HGNC:33484]	ENTREZGENE_ACC
3453	None	None	None
345456	PFN3	PFN3	profilin 3 [Source:HGNC Symbol;Acc:HGNC:18627]	ENTREZGENE_ACC
3455	IFNAR2	IFNAR2	interferon alpha and beta receptor subunit 2 [Source:HGNC Symbol;Acc:HGNC:5433]	ENTREZGENE_ACC
345557	PLCXD3	PLCXD3	phosphatidylinositol specific phospholipase C X domain containing 3 [Source:HGNC Symbol;Acc:HGNC:31822]	ENTREZGENE_ACC
345643	MCIDAS	MCIDAS	multiciliate differentiation and DNA synthesis associated cell cycle protein [Source:HGNC Symbol;Acc:HGNC:40050]	ENTREZGENE_ACC
346606	MOGAT3	MOGAT3	monoacylglycerol O-acyltransferase 3 [Source:HGNC Symbol;Acc:HGNC:23249]	ENTREZGENE_ACC
346689	KLRG2	KLRG2	killer cell lectin like receptor G2 [Source:HGNC Symbol;Acc:HGNC:24778]	ENTREZGENE_ACC
347088	ADGRD2	ADGRD2	adhesion G protein-coupled receptor D2 [Source:HGNC Symbol;Acc:HGNC:18651]	ENTREZGENE_ACC
347252	IGFBPL1	IGFBPL1	insulin like growth factor binding protein like 1 [Source:HGNC Symbol;Acc:HGNC:20081]	ENTREZGENE_ACC
347689	SOX2-OT	SOX2-OT	SOX2 overlapping transcript [Source:HGNC Symbol;Acc:HGNC:20209]	ENTREZGENE_ACC
347694	ECEL1P2	ECEL1P2	endothelin converting enzyme like 1 pseudogene 2 [Source:HGNC Symbol;Acc:HGNC:14019]	ENTREZGENE_ACC
347730	LRRTM1	LRRTM1	leucine rich repeat transmembrane neuronal 1 [Source:HGNC Symbol;Acc:HGNC:19408]	ENTREZGENE_ACC
347733	TUBB2B	TUBB2B	tubulin beta 2B class IIb [Source:HGNC Symbol;Acc:HGNC:30829]	ENTREZGENE_ACC
347736	NME9	NME9	NME/NM23 family member 9 [Source:HGNC Symbol;Acc:HGNC:21343]	ENTREZGENE_ACC
347741	OTOP3	OTOP3	otopetrin 3 [Source:HGNC Symbol;Acc:HGNC:19658]	ENTREZGENE_ACC
3481	IGF2	IGF2	insulin like growth factor 2 [Source:HGNC Symbol;Acc:HGNC:5466]	ENTREZGENE_ACC
348303	SELENOV	SELENOV	selenoprotein V [Source:HGNC Symbol;Acc:HGNC:30399]	ENTREZGENE_ACC
348378	SHISAL2A	SHISAL2A	shisa like 2A [Source:HGNC Symbol;Acc:HGNC:28757]	ENTREZGENE_ACC
348761	SPATA3-AS1	SPATA3-AS1	SPATA3 antisense RNA 1 (head to head) [Source:HGNC Symbol;Acc:HGNC:28013]	ENTREZGENE_ACC
348807	CFAP100	CFAP100	cilia and flagella associated protein 100 [Source:HGNC Symbol;Acc:HGNC:26842]	ENTREZGENE_ACC
349136	WDR86	WDR86	WD repeat domain 86 [Source:HGNC Symbol;Acc:HGNC:28020]	ENTREZGENE_ACC
349149	GJC3	GJC3	gap junction protein gamma 3 [Source:HGNC Symbol;Acc:HGNC:17495]	ENTREZGENE_ACC
349667	RTN4RL2	RTN4RL2	reticulon 4 receptor like 2 [Source:HGNC Symbol;Acc:HGNC:23053]	ENTREZGENE_ACC
350	APOH	APOH	apolipoprotein H [Source:HGNC Symbol;Acc:HGNC:616]	ENTREZGENE_ACC
352954	CASTOR3	CASTOR3	CASTOR family member 3 [Source:HGNC Symbol;Acc:HGNC:29954]	ENTREZGENE_ACC
353219	KAAG1	KAAG1	kidney associated antigen 1 [Source:HGNC Symbol;Acc:HGNC:21031]	ENTREZGENE_ACC
353288	KRT26	KRT26	keratin 26 [Source:HGNC Symbol;Acc:HGNC:30840]	ENTREZGENE_ACC
353299	RGSL1	RGSL1	regulator of G protein signaling like 1 [Source:HGNC Symbol;Acc:HGNC:18636]	ENTREZGENE_ACC
3549	IHH	IHH	Indian hedgehog signaling molecule [Source:HGNC Symbol;Acc:HGNC:5956]	ENTREZGENE_ACC
3559	IL2RA	IL2RA	interleukin 2 receptor subunit alpha [Source:HGNC Symbol;Acc:HGNC:6008]	ENTREZGENE_ACC
3577	CXCR1	CXCR1	C-X-C motif chemokine receptor 1 [Source:HGNC Symbol;Acc:HGNC:6026]	ENTREZGENE_ACC
3579	CXCR2	CXCR2	C-X-C motif chemokine receptor 2 [Source:HGNC Symbol;Acc:HGNC:6027]	ENTREZGENE_ACC
359	AQP2	AQP2	aquaporin 2 [Source:HGNC Symbol;Acc:HGNC:634]	ENTREZGENE_ACC
3595	IL12RB2	IL12RB2	interleukin 12 receptor subunit beta 2 [Source:HGNC Symbol;Acc:HGNC:5972]	ENTREZGENE_ACC
359787	DPPA3	DPPA3	developmental pluripotency associated 3 [Source:HGNC Symbol;Acc:HGNC:19199]	ENTREZGENE_ACC
360200	TMPRSS9	TMPRSS9	transmembrane serine protease 9 [Source:HGNC Symbol;Acc:HGNC:30079]	ENTREZGENE_ACC
360205	PRAC2	PRAC2	PRAC2 small nuclear protein [Source:HGNC Symbol;Acc:HGNC:30143]	ENTREZGENE_ACC
3604	TNFRSF9	TNFRSF9	TNF receptor superfamily member 9 [Source:HGNC Symbol;Acc:HGNC:11924]	ENTREZGENE_ACC
362	AQP5	AQP5	aquaporin 5 [Source:HGNC Symbol;Acc:HGNC:638]	ENTREZGENE_ACC
3625	INHBB	INHBB	inhibin subunit beta B [Source:HGNC Symbol;Acc:HGNC:6067]	ENTREZGENE_ACC
363	AQP6	AQP6	aquaporin 6 [Source:HGNC Symbol;Acc:HGNC:639]	ENTREZGENE_ACC
3641	INSL4	INSL4	insulin like 4 [Source:HGNC Symbol;Acc:HGNC:6087]	ENTREZGENE_ACC
3642	INSM1	INSM1	INSM transcriptional repressor 1 [Source:HGNC Symbol;Acc:HGNC:6090]	ENTREZGENE_ACC
3645	INSRR	INSRR	insulin receptor related receptor [Source:HGNC Symbol;Acc:HGNC:6093]	ENTREZGENE_ACC
3651	PDX1	PDX1	pancreatic and duodenal homeobox 1 [Source:HGNC Symbol;Acc:HGNC:6107]	ENTREZGENE_ACC
366	AQP9	AQP9	aquaporin 9 [Source:HGNC Symbol;Acc:HGNC:643]	ENTREZGENE_ACC
3662	IRF4	IRF4	interferon regulatory factor 4 [Source:HGNC Symbol;Acc:HGNC:6119]	ENTREZGENE_ACC
3663	IRF5	IRF5	interferon regulatory factor 5 [Source:HGNC Symbol;Acc:HGNC:6120]	ENTREZGENE_ACC
3664	IRF6	IRF6	interferon regulatory factor 6 [Source:HGNC Symbol;Acc:HGNC:6121]	ENTREZGENE_ACC
3670	ISL1	ISL1	ISL LIM homeobox 1 [Source:HGNC Symbol;Acc:HGNC:6132]	ENTREZGENE_ACC
3680	ITGA9	ITGA9	integrin subunit alpha 9 [Source:HGNC Symbol;Acc:HGNC:6145]	ENTREZGENE_ACC
3683	ITGAL	ITGAL	integrin subunit alpha L [Source:HGNC Symbol;Acc:HGNC:6148]	ENTREZGENE_ACC
3684	ITGAM	ITGAM	integrin subunit alpha M [Source:HGNC Symbol;Acc:HGNC:6149]	ENTREZGENE_ACC
3691	ITGB4	ITGB4	integrin subunit beta 4 [Source:HGNC Symbol;Acc:HGNC:6158]	ENTREZGENE_ACC
3696	ITGB8	ITGB8	integrin subunit beta 8 [Source:HGNC Symbol;Acc:HGNC:6163]	ENTREZGENE_ACC
3697	ITIH1	ITIH1	inter-alpha-trypsin inhibitor heavy chain 1 [Source:HGNC Symbol;Acc:HGNC:6166]	ENTREZGENE_ACC
3702	ITK	ITK	IL2 inducible T cell kinase [Source:HGNC Symbol;Acc:HGNC:6171]	ENTREZGENE_ACC
3712	IVD	IVD	isovaleryl-CoA dehydrogenase [Source:HGNC Symbol;Acc:HGNC:6186]	ENTREZGENE_ACC
3737	KCNA2	KCNA2	potassium voltage-gated channel subfamily A member 2 [Source:HGNC Symbol;Acc:HGNC:6220]	ENTREZGENE_ACC
3743	KCNA7	KCNA7	potassium voltage-gated channel subfamily A member 7 [Source:HGNC Symbol;Acc:HGNC:6226]	ENTREZGENE_ACC
374378	GALNT18	GALNT18	polypeptide N-acetylgalactosaminyltransferase 18 [Source:HGNC Symbol;Acc:HGNC:30488]	ENTREZGENE_ACC
374403	TBC1D10C	TBC1D10C	TBC1 domain family member 10C [Source:HGNC Symbol;Acc:HGNC:24702]	ENTREZGENE_ACC
374454	KRT77	KRT77	keratin 77 [Source:HGNC Symbol;Acc:HGNC:20411]	ENTREZGENE_ACC
374470	C12orf42	C12orf42	chromosome 12 open reading frame 42 [Source:HGNC Symbol;Acc:HGNC:24729]	ENTREZGENE_ACC
374491	None	None	None
3745	KCNB1	KCNB1	potassium voltage-gated channel subfamily B member 1 [Source:HGNC Symbol;Acc:HGNC:6231]	ENTREZGENE_ACC
3746	KCNC1	KCNC1	potassium voltage-gated channel subfamily C member 1 [Source:HGNC Symbol;Acc:HGNC:6233]	ENTREZGENE_ACC
3747	KCNC2	KCNC2	potassium voltage-gated channel subfamily C member 2 [Source:HGNC Symbol;Acc:HGNC:6234]	ENTREZGENE_ACC
374739	TEPP	TEPP	testis, prostate and placenta expressed [Source:HGNC Symbol;Acc:HGNC:33745]	ENTREZGENE_ACC
374786	EFCAB5	EFCAB5	EF-hand calcium binding domain 5 [Source:HGNC Symbol;Acc:HGNC:24801]	ENTREZGENE_ACC
3748	KCNC3	KCNC3	potassium voltage-gated channel subfamily C member 3 [Source:HGNC Symbol;Acc:HGNC:6235]	ENTREZGENE_ACC
374877	TEX45	TEX45	testis expressed 45 [Source:HGNC Symbol;Acc:HGNC:24745]	ENTREZGENE_ACC
3749	KCNC4	KCNC4	potassium voltage-gated channel subfamily C member 4 [Source:HGNC Symbol;Acc:HGNC:6236]	ENTREZGENE_ACC
374918	IGFL1	IGFL1	IGF like family member 1 [Source:HGNC Symbol;Acc:HGNC:24093]	ENTREZGENE_ACC
374946	DRAXIN	DRAXIN	dorsal inhibitory axon guidance protein [Source:HGNC Symbol;Acc:HGNC:25054]	ENTREZGENE_ACC
374977	MROH7	MROH7	maestro heat like repeat family member 7 [Source:HGNC Symbol;Acc:HGNC:24802]	ENTREZGENE_ACC
375057	STUM	STUM	stum, mechanosensory transduction mediator homolog [Source:HGNC Symbol;Acc:HGNC:30491]	ENTREZGENE_ACC
3752	KCND3	KCND3	potassium voltage-gated channel subfamily D member 3 [Source:HGNC Symbol;Acc:HGNC:6239]	ENTREZGENE_ACC
375298	CERKL	CERKL	ceramide kinase like [Source:HGNC Symbol;Acc:HGNC:21699]	ENTREZGENE_ACC
375323	LHFPL4	LHFPL4	LHFPL tetraspan subfamily member 4 [Source:HGNC Symbol;Acc:HGNC:29568]	ENTREZGENE_ACC
375337	TOPAZ1	TOPAZ1	testis and ovary specific TOPAZ 1 [Source:HGNC Symbol;Acc:HGNC:24746]	ENTREZGENE_ACC
375449	MAST4	MAST4	microtubule associated serine/threonine kinase family member 4 [Source:HGNC Symbol;Acc:HGNC:19037]	ENTREZGENE_ACC
375519	GJB7	GJB7	gap junction protein beta 7 [Source:HGNC Symbol;Acc:HGNC:16690]	ENTREZGENE_ACC
375607	NAT16	NAT16	N-acetyltransferase 16 (putative) [Source:HGNC Symbol;Acc:HGNC:22030]	ENTREZGENE_ACC
375611	SLC26A5	SLC26A5	solute carrier family 26 member 5 [Source:HGNC Symbol;Acc:HGNC:9359]	ENTREZGENE_ACC
375612	LHFPL3	LHFPL3	LHFPL tetraspan subfamily member 3 [Source:HGNC Symbol;Acc:HGNC:6589]	ENTREZGENE_ACC
375616	KCP	KCP	kielin cysteine rich BMP regulator [Source:HGNC Symbol;Acc:HGNC:17585]	ENTREZGENE_ACC
375686	SPATC1	SPATC1	spermatogenesis and centriole associated 1 [Source:HGNC Symbol;Acc:HGNC:30510]	ENTREZGENE_ACC
3757	KCNH2	KCNH2	potassium voltage-gated channel subfamily H member 2 [Source:HGNC Symbol;Acc:HGNC:6251]	ENTREZGENE_ACC
375748	ERCC6L2	ERCC6L2	ERCC excision repair 6 like 2 [Source:HGNC Symbol;Acc:HGNC:26922]	ENTREZGENE_ACC
3761	KCNJ4	KCNJ4	potassium inwardly rectifying channel subfamily J member 4 [Source:HGNC Symbol;Acc:HGNC:6265]	ENTREZGENE_ACC
3763	KCNJ6	KCNJ6	potassium inwardly rectifying channel subfamily J member 6 [Source:HGNC Symbol;Acc:HGNC:6267]	ENTREZGENE_ACC
3764	KCNJ8	KCNJ8	potassium inwardly rectifying channel subfamily J member 8 [Source:HGNC Symbol;Acc:HGNC:6269]	ENTREZGENE_ACC
376412	RNF126P1	RNF126P1	ring finger protein 126 pseudogene 1 [Source:HGNC Symbol;Acc:HGNC:30340]	ENTREZGENE_ACC
3765	KCNJ9	KCNJ9	potassium inwardly rectifying channel subfamily J member 9 [Source:HGNC Symbol;Acc:HGNC:6270]	ENTREZGENE_ACC
3766	KCNJ10	KCNJ10	potassium inwardly rectifying channel subfamily J member 10 [Source:HGNC Symbol;Acc:HGNC:6256]	ENTREZGENE_ACC
377047	None	None	None
3772	KCNJ15	KCNJ15	potassium inwardly rectifying channel subfamily J member 15 [Source:HGNC Symbol;Acc:HGNC:6261]	ENTREZGENE_ACC
3777	KCNK3	KCNK3	potassium two pore domain channel subfamily K member 3 [Source:HGNC Symbol;Acc:HGNC:6278]	ENTREZGENE_ACC
3780	KCNN1	KCNN1	potassium calcium-activated channel subfamily N member 1 [Source:HGNC Symbol;Acc:HGNC:6290]	ENTREZGENE_ACC
3781	KCNN2	KCNN2	potassium calcium-activated channel subfamily N member 2 [Source:HGNC Symbol;Acc:HGNC:6291]	ENTREZGENE_ACC
3782	KCNN3	KCNN3	potassium calcium-activated channel subfamily N member 3 [Source:HGNC Symbol;Acc:HGNC:6292]	ENTREZGENE_ACC
378807	CATSPER4	CATSPER4	cation channel sperm associated 4 [Source:HGNC Symbol;Acc:HGNC:23220]	ENTREZGENE_ACC
3791	KDR	KDR	kinase insert domain receptor [Source:HGNC Symbol;Acc:HGNC:6307]	ENTREZGENE_ACC
3798	KIF5A	KIF5A	kinesin family member 5A [Source:HGNC Symbol;Acc:HGNC:6323]	ENTREZGENE_ACC
3816	KLK1	KLK1	kallikrein 1 [Source:HGNC Symbol;Acc:HGNC:6357]	ENTREZGENE_ACC
3824	KLRD1	KLRD1	killer cell lectin like receptor D1 [Source:HGNC Symbol;Acc:HGNC:6378]	ENTREZGENE_ACC
3856	KRT8	KRT8	keratin 8 [Source:HGNC Symbol;Acc:HGNC:6446]	ENTREZGENE_ACC
3857	KRT9	KRT9	keratin 9 [Source:HGNC Symbol;Acc:HGNC:6447]	ENTREZGENE_ACC
386685	KRTAP10-12	KRTAP10-12	keratin associated protein 10-12 [Source:HGNC Symbol;Acc:HGNC:20533]	ENTREZGENE_ACC
387332	TBPL2	TBPL2	TATA-box binding protein like 2 [Source:HGNC Symbol;Acc:HGNC:19841]	ENTREZGENE_ACC
387597	ILDR2	ILDR2	immunoglobulin like domain containing receptor 2 [Source:HGNC Symbol;Acc:HGNC:18131]	ENTREZGENE_ACC
387640	SKIDA1	SKIDA1	SKI/DACH domain containing 1 [Source:HGNC Symbol;Acc:HGNC:32697]	ENTREZGENE_ACC
387810	LINC02764	LINC02764	long intergenic non-protein coding RNA 2764 [Source:HGNC Symbol;Acc:HGNC:54283]	ENTREZGENE_ACC
387836	CLEC2A	CLEC2A	C-type lectin domain family 2 member A [Source:HGNC Symbol;Acc:HGNC:24191]	ENTREZGENE_ACC
387856	CCDC184	CCDC184	coiled-coil domain containing 184 [Source:HGNC Symbol;Acc:HGNC:33749]	ENTREZGENE_ACC
387885	CFAP73	CFAP73	cilia and flagella associated protein 73 [Source:HGNC Symbol;Acc:HGNC:37100]	ENTREZGENE_ACC
387914	SHISA2	SHISA2	shisa family member 2 [Source:HGNC Symbol;Acc:HGNC:20366]	ENTREZGENE_ACC
387978	LINC01551	LINC01551	long intergenic non-protein coding RNA 1551 [Source:HGNC Symbol;Acc:HGNC:19828]	ENTREZGENE_ACC
388125	C2CD4B	C2CD4B	C2 calcium dependent domain containing 4B [Source:HGNC Symbol;Acc:HGNC:33628]	ENTREZGENE_ACC
388135	INSYN1	INSYN1	inhibitory synaptic factor 1 [Source:HGNC Symbol;Acc:HGNC:33753]	ENTREZGENE_ACC
388228	SBK1	SBK1	SH3 domain binding kinase 1 [Source:HGNC Symbol;Acc:HGNC:17699]	ENTREZGENE_ACC
388387	None	None	None
388394	RPRML	RPRML	reprimo like [Source:HGNC Symbol;Acc:HGNC:32422]	ENTREZGENE_ACC
388503	C3P1	C3P1	complement component 3 precursor pseudogene [Source:HGNC Symbol;Acc:HGNC:34414]	ENTREZGENE_ACC
388531	RGS9BP	RGS9BP	regulator of G protein signaling 9 binding protein [Source:HGNC Symbol;Acc:HGNC:30304]	ENTREZGENE_ACC
388533	KRTDAP	KRTDAP	keratinocyte differentiation associated protein [Source:HGNC Symbol;Acc:HGNC:16313]	ENTREZGENE_ACC
388550	CEACAM22P	CEACAM22P	CEA cell adhesion molecule 22, pseudogene [Source:HGNC Symbol;Acc:HGNC:38029]	ENTREZGENE_ACC
388552	BLOC1S3	BLOC1S3	biogenesis of lysosomal organelles complex 1 subunit 3 [Source:HGNC Symbol;Acc:HGNC:20914]	ENTREZGENE_ACC
388555	IGFL3	IGFL3	IGF like family member 3 [Source:HGNC Symbol;Acc:HGNC:32930]	ENTREZGENE_ACC
388630	TRABD2B	TRABD2B	TraB domain containing 2B [Source:HGNC Symbol;Acc:HGNC:44200]	ENTREZGENE_ACC
388662	SLC6A17	SLC6A17	solute carrier family 6 member 17 [Source:HGNC Symbol;Acc:HGNC:31399]	ENTREZGENE_ACC
388719	LINC00272	LINC00272	long intergenic non-protein coding RNA 272 [Source:HGNC Symbol;Acc:HGNC:26898]	ENTREZGENE_ACC
388743	CAPN8	CAPN8	calpain 8 [Source:HGNC Symbol;Acc:HGNC:1485]	ENTREZGENE_ACC
388780	None	None	None
388795	EFCAB8	EFCAB8	EF-hand calcium binding domain 8 [Source:HGNC Symbol;Acc:HGNC:34532]	ENTREZGENE_ACC
3889	KRT83	KRT83	keratin 83 [Source:HGNC Symbol;Acc:HGNC:6460]	ENTREZGENE_ACC
388960	C2orf78	C2orf78	chromosome 2 open reading frame 78 [Source:HGNC Symbol;Acc:HGNC:34349]	ENTREZGENE_ACC
3890	KRT84	KRT84	keratin 84 [Source:HGNC Symbol;Acc:HGNC:6461]	ENTREZGENE_ACC
389015	SLC9A4	SLC9A4	solute carrier family 9 member A4 [Source:HGNC Symbol;Acc:HGNC:11077]	ENTREZGENE_ACC
389058	SP5	SP5	Sp5 transcription factor [Source:HGNC Symbol;Acc:HGNC:14529]	ENTREZGENE_ACC
389073	C2orf80	C2orf80	chromosome 2 open reading frame 80 [Source:HGNC Symbol;Acc:HGNC:34352]	ENTREZGENE_ACC
389075	RESP18	RESP18	regulated endocrine specific protein 18 [Source:HGNC Symbol;Acc:HGNC:33762]	ENTREZGENE_ACC
389206	BEND4	BEND4	BEN domain containing 4 [Source:HGNC Symbol;Acc:HGNC:23815]	ENTREZGENE_ACC
389362	PSMG4	PSMG4	proteasome assembly chaperone 4 [Source:HGNC Symbol;Acc:HGNC:21108]	ENTREZGENE_ACC
389384	BNIP5	BNIP5	BCL2 interacting protein 5 [Source:HGNC Symbol;Acc:HGNC:33769]	ENTREZGENE_ACC
389421	LIN28B	LIN28B	lin-28 homolog B [Source:HGNC Symbol;Acc:HGNC:32207]	ENTREZGENE_ACC
389549	FEZF1	FEZF1	FEZ family zinc finger 1 [Source:HGNC Symbol;Acc:HGNC:22788]	ENTREZGENE_ACC
389643	NUGGC	NUGGC	nuclear GTPase, germinal center associated [Source:HGNC Symbol;Acc:HGNC:33550]	ENTREZGENE_ACC
389658	ALKAL1	ALKAL1	ALK and LTK ligand 1 [Source:HGNC Symbol;Acc:HGNC:33775]	ENTREZGENE_ACC
389692	MAFA	MAFA	MAF bZIP transcription factor A [Source:HGNC Symbol;Acc:HGNC:23145]	ENTREZGENE_ACC
389799	CFAP77	CFAP77	cilia and flagella associated protein 77 [Source:HGNC Symbol;Acc:HGNC:33776]	ENTREZGENE_ACC
3898	LAD1	LAD1	ladinin 1 [Source:HGNC Symbol;Acc:HGNC:6472]	ENTREZGENE_ACC
389816	LRRC26	LRRC26	leucine rich repeat containing 26 [Source:HGNC Symbol;Acc:HGNC:31409]	ENTREZGENE_ACC
389827	MYMK	MYMK	myomaker, myoblast fusion factor [Source:HGNC Symbol;Acc:HGNC:33778]	ENTREZGENE_ACC
3899	AFF3	AFF3	AF4/FMR2 family member 3 [Source:HGNC Symbol;Acc:HGNC:6473]	ENTREZGENE_ACC
389941	C1QL3	C1QL3	complement C1q like 3 [Source:HGNC Symbol;Acc:HGNC:19359]	ENTREZGENE_ACC
390010	NKX1-2	NKX1-2	NK1 homeobox 2 [Source:HGNC Symbol;Acc:HGNC:31652]	ENTREZGENE_ACC
390213	None	None	None
390259	BSX	BSX	brain specific homeobox [Source:HGNC Symbol;Acc:HGNC:20450]	ENTREZGENE_ACC
390275	OR8A1	OR8A1	olfactory receptor family 8 subfamily A member 1 [Source:HGNC Symbol;Acc:HGNC:8469]	ENTREZGENE_ACC
390445	OR5AU1	OR5AU1	olfactory receptor family 5 subfamily AU member 1 [Source:HGNC Symbol;Acc:HGNC:15362]	ENTREZGENE_ACC
390598	SKOR1	SKOR1	SKI family transcriptional corepressor 1 [Source:HGNC Symbol;Acc:HGNC:21326]	ENTREZGENE_ACC
390616	ANKRD34C	ANKRD34C	ankyrin repeat domain 34C [Source:HGNC Symbol;Acc:HGNC:33888]	ENTREZGENE_ACC
390790	ARL5C	ARL5C	ADP ribosylation factor like GTPase 5C [Source:HGNC Symbol;Acc:HGNC:31111]	ENTREZGENE_ACC
390874	ONECUT3	ONECUT3	one cut homeobox 3 [Source:HGNC Symbol;Acc:HGNC:13399]	ENTREZGENE_ACC
390937	ERFL	ERFL	ETS repressor factor like [Source:HGNC Symbol;Acc:HGNC:53894]	ENTREZGENE_ACC
391013	PLA2G2C	PLA2G2C	phospholipase A2 group IIC [Source:HGNC Symbol;Acc:HGNC:9032]	ENTREZGENE_ACC
391723	HELT	HELT	helt bHLH transcription factor [Source:HGNC Symbol;Acc:HGNC:33783]	ENTREZGENE_ACC
392232	None	None	None
392255	GDF6	GDF6	growth differentiation factor 6 [Source:HGNC Symbol;Acc:HGNC:4221]	ENTREZGENE_ACC
392360	CTSL3P	CTSL3P	cathepsin L family member 3, pseudogene [Source:HGNC Symbol;Acc:HGNC:33132]	ENTREZGENE_ACC
392843	IQCA1L	IQCA1L	IQ motif containing with AAA domain 1 like [Source:HGNC Symbol;Acc:HGNC:22831]	ENTREZGENE_ACC
392862	GRID2IP	GRID2IP	Grid2 interacting protein [Source:HGNC Symbol;Acc:HGNC:18464]	ENTREZGENE_ACC
3929	LBP	LBP	lipopolysaccharide binding protein [Source:HGNC Symbol;Acc:HGNC:6517]	ENTREZGENE_ACC
3932	LCK	LCK	LCK proto-oncogene, Src family tyrosine kinase [Source:HGNC Symbol;Acc:HGNC:6524]	ENTREZGENE_ACC
3936	LCP1	LCP1	lymphocyte cytosolic protein 1 [Source:HGNC Symbol;Acc:HGNC:6528]	ENTREZGENE_ACC
3937	LCP2	LCP2	lymphocyte cytosolic protein 2 [Source:HGNC Symbol;Acc:HGNC:6529]	ENTREZGENE_ACC
3945	LDHB	LDHB	lactate dehydrogenase B [Source:HGNC Symbol;Acc:HGNC:6541]	ENTREZGENE_ACC
3950	LECT2	LECT2	leukocyte cell derived chemotaxin 2 [Source:HGNC Symbol;Acc:HGNC:6550]	ENTREZGENE_ACC
3983	ABLIM1	ABLIM1	actin binding LIM protein 1 [Source:HGNC Symbol;Acc:HGNC:78]	ENTREZGENE_ACC
399687	MYO18A	MYO18A	myosin XVIIIA [Source:HGNC Symbol;Acc:HGNC:31104]	ENTREZGENE_ACC
399717	GATA3-AS1	GATA3-AS1	GATA3 antisense RNA 1 [Source:HGNC Symbol;Acc:HGNC:33786]	ENTREZGENE_ACC
399806	None	None	None
399886	LINC02687	LINC02687	long intergenic non-protein coding RNA 2687 [Source:HGNC Symbol;Acc:HGNC:54187]	ENTREZGENE_ACC
399923	ACTE1P	ACTE1P	actin epsilon 1, pseudogene [Source:HGNC Symbol;Acc:HGNC:51491]	ENTREZGENE_ACC
399948	COLCA1	COLCA1	colorectal cancer associated 1 [Source:HGNC Symbol;Acc:HGNC:33789]	ENTREZGENE_ACC
399959	MIR100HG	MIR100HG	mir-100-let-7a-2-mir-125b-1 cluster host gene [Source:HGNC Symbol;Acc:HGNC:39522]	ENTREZGENE_ACC
400002	CLEC12A-AS1	CLEC12A-AS1	CLEC12A antisense RNA 1 [Source:HGNC Symbol;Acc:HGNC:53407]	ENTREZGENE_ACC
400043	LINC02381	LINC02381	long intergenic non-protein coding RNA 2381 [Source:HGNC Symbol;Acc:HGNC:53304]	ENTREZGENE_ACC
400046	None	None	None
400110	None	None	None
400120	SERTM1	SERTM1	serine rich and transmembrane domain containing 1 [Source:HGNC Symbol;Acc:HGNC:33792]	ENTREZGENE_ACC
400165	ATP11AUN	ATP11AUN	ATP11A upstream neighbor lncRNA [Source:HGNC Symbol;Acc:HGNC:33793]	ENTREZGENE_ACC
400224	PLEKHD1	PLEKHD1	pleckstrin homology and coiled-coil domain containing D1 [Source:HGNC Symbol;Acc:HGNC:20148]	ENTREZGENE_ACC
4004	LMO1	LMO1	LIM domain only 1 [Source:HGNC Symbol;Acc:HGNC:6641]	ENTREZGENE_ACC
4005	LMO2	LMO2	LIM domain only 2 [Source:HGNC Symbol;Acc:HGNC:6642]	ENTREZGENE_ACC
400553	None	None	None
400568	LINC01996	LINC01996	long intergenic non-protein coding RNA 1996 [Source:HGNC Symbol;Acc:HGNC:52830]	ENTREZGENE_ACC
400612	PRR29-AS1	PRR29-AS1	PRR29 antisense RNA 1 [Source:HGNC Symbol;Acc:HGNC:51822]	ENTREZGENE_ACC
400619	LINC00511	LINC00511	long intergenic non-protein coding RNA 511 [Source:HGNC Symbol;Acc:HGNC:43564]	ENTREZGENE_ACC
400746	NCMAP	NCMAP	non-compact myelin associated protein [Source:HGNC Symbol;Acc:HGNC:29332]	ENTREZGENE_ACC
400757	C1orf141	C1orf141	chromosome 1 open reading frame 141 [Source:HGNC Symbol;Acc:HGNC:32044]	ENTREZGENE_ACC
400799	None	None	None
400830	DEFB132	DEFB132	defensin beta 132 [Source:HGNC Symbol;Acc:HGNC:33806]	ENTREZGENE_ACC
400831	C20orf202	C20orf202	chromosome 20 open reading frame 202 [Source:HGNC Symbol;Acc:HGNC:37254]	ENTREZGENE_ACC
400892	None	None	None
4009	LMX1A	LMX1A	LIM homeobox transcription factor 1 alpha [Source:HGNC Symbol;Acc:HGNC:6653]	ENTREZGENE_ACC
400935	IL17REL	IL17REL	interleukin 17 receptor E like [Source:HGNC Symbol;Acc:HGNC:33808]	ENTREZGENE_ACC
400955	None	None	None
400957	LINC01185	LINC01185	long intergenic non-protein coding RNA 1185 [Source:HGNC Symbol;Acc:HGNC:49572]	ENTREZGENE_ACC
400958	LINC02245	LINC02245	long intergenic non-protein coding RNA 2245 [Source:HGNC Symbol;Acc:HGNC:53134]	ENTREZGENE_ACC
400961	PAIP2B	PAIP2B	poly(A) binding protein interacting protein 2B [Source:HGNC Symbol;Acc:HGNC:29200]	ENTREZGENE_ACC
400997	ACOXL-AS1	ACOXL-AS1	ACOXL antisense RNA 1 [Source:HGNC Symbol;Acc:HGNC:41112]	ENTREZGENE_ACC
401	PHOX2A	PHOX2A	paired like homeobox 2A [Source:HGNC Symbol;Acc:HGNC:691]	ENTREZGENE_ACC
4010	LMX1B	LMX1B	LIM homeobox transcription factor 1 beta [Source:HGNC Symbol;Acc:HGNC:6654]	ENTREZGENE_ACC
401021	None	None	None
401022	HAGLR	HAGLR	HOXD antisense growth-associated long non-coding RNA [Source:HGNC Symbol;Acc:HGNC:43755]	ENTREZGENE_ACC
401036	ASB18	ASB18	ankyrin repeat and SOCS box containing 18 [Source:HGNC Symbol;Acc:HGNC:19770]	ENTREZGENE_ACC
401067	IQCF3	IQCF3	IQ motif containing F3 [Source:HGNC Symbol;Acc:HGNC:31816]	ENTREZGENE_ACC
401089	FOXL2NB	FOXL2NB	FOXL2 neighbor [Source:HGNC Symbol;Acc:HGNC:34428]	ENTREZGENE_ACC
401097	C3orf80	C3orf80	chromosome 3 open reading frame 80 [Source:HGNC Symbol;Acc:HGNC:40048]	ENTREZGENE_ACC
401109	LINC00885	LINC00885	long intergenic non-protein coding RNA 885 [Source:HGNC Symbol;Acc:HGNC:48571]	ENTREZGENE_ACC
401190	RGS7BP	RGS7BP	regulator of G protein signaling 7 binding protein [Source:HGNC Symbol;Acc:HGNC:23271]	ENTREZGENE_ACC
401237	None	None	None
401262	CRIP3	CRIP3	cysteine rich protein 3 [Source:HGNC Symbol;Acc:HGNC:17751]	ENTREZGENE_ACC
401399	PRRT4	PRRT4	proline rich transmembrane protein 4 [Source:HGNC Symbol;Acc:HGNC:37280]	ENTREZGENE_ACC
4014	LORICRIN	LORICRIN	loricrin cornified envelope precursor protein [Source:HGNC Symbol;Acc:HGNC:6663]	ENTREZGENE_ACC
401463	None	None	None
401492	LINC01235	LINC01235	long intergenic non-protein coding RNA 1235 [Source:HGNC Symbol;Acc:HGNC:49769]	ENTREZGENE_ACC
401498	TMEM215	TMEM215	transmembrane protein 215 [Source:HGNC Symbol;Acc:HGNC:33816]	ENTREZGENE_ACC
401647	GOLGA7B	GOLGA7B	golgin A7 family member B [Source:HGNC Symbol;Acc:HGNC:31668]	ENTREZGENE_ACC
401720	FIGNL2	FIGNL2	fidgetin like 2 [Source:HGNC Symbol;Acc:HGNC:13287]	ENTREZGENE_ACC
402160	CFAP99	CFAP99	cilia and flagella associated protein 99 [Source:HGNC Symbol;Acc:HGNC:51180]	ENTREZGENE_ACC
4023	LPL	LPL	lipoprotein lipase [Source:HGNC Symbol;Acc:HGNC:6677]	ENTREZGENE_ACC
4025	LPO	LPO	lactoperoxidase [Source:HGNC Symbol;Acc:HGNC:6678]	ENTREZGENE_ACC
403323	None	None	None
4036	LRP2	LRP2	LDL receptor related protein 2 [Source:HGNC Symbol;Acc:HGNC:6694]	ENTREZGENE_ACC
404037	HAPLN4	HAPLN4	hyaluronan and proteoglycan link protein 4 [Source:HGNC Symbol;Acc:HGNC:31357]	ENTREZGENE_ACC
404266	HOXB-AS3	HOXB-AS3	HOXB cluster antisense RNA 3 [Source:HGNC Symbol;Acc:HGNC:40283]	ENTREZGENE_ACC
404550	C16orf74	C16orf74	chromosome 16 open reading frame 74 [Source:HGNC Symbol;Acc:HGNC:23362]	ENTREZGENE_ACC
4057	LTF	LTF	lactotransferrin [Source:HGNC Symbol;Acc:HGNC:6720]	ENTREZGENE_ACC
405753	DUOXA2	DUOXA2	dual oxidase maturation factor 2 [Source:HGNC Symbol;Acc:HGNC:32698]	ENTREZGENE_ACC
406902	MIR10A	MIR10A	microRNA 10a [Source:HGNC Symbol;Acc:HGNC:31497]	ENTREZGENE_ACC
406903	MIR10B	MIR10B	microRNA 10b [Source:HGNC Symbol;Acc:HGNC:31498]	ENTREZGENE_ACC
406918	MIR129-2	MIR129-2	microRNA 129-2 [Source:HGNC Symbol;Acc:HGNC:31513]	ENTREZGENE_ACC
406931	MIR139	MIR139	microRNA 139 [Source:HGNC Symbol;Acc:HGNC:31526]	ENTREZGENE_ACC
406940	MIR148A	MIR148A	microRNA 148a [Source:HGNC Symbol;Acc:HGNC:31535]	ENTREZGENE_ACC
406972	MIR196A1	MIR196A1	microRNA 196a-1 [Source:HGNC Symbol;Acc:HGNC:31567]	ENTREZGENE_ACC
406973	MIR196A2	MIR196A2	microRNA 196a-2 [Source:HGNC Symbol;Acc:HGNC:31568]	ENTREZGENE_ACC
407046	MIR9-1	MIR9-1	microRNA 9-1 [Source:HGNC Symbol;Acc:HGNC:31641]	ENTREZGENE_ACC
407047	MIR9-2	MIR9-2	microRNA 9-2 [Source:HGNC Symbol;Acc:HGNC:31642]	ENTREZGENE_ACC
407051	MIR9-3	MIR9-3	microRNA 9-3 [Source:HGNC Symbol;Acc:HGNC:31646]	ENTREZGENE_ACC
4072	EPCAM	EPCAM	epithelial cell adhesion molecule [Source:HGNC Symbol;Acc:HGNC:11529]	ENTREZGENE_ACC
4118	MAL	MAL	mal, T cell differentiation protein [Source:HGNC Symbol;Acc:HGNC:6817]	ENTREZGENE_ACC
4135	MAP6	MAP6	microtubule associated protein 6 [Source:HGNC Symbol;Acc:HGNC:6868]	ENTREZGENE_ACC
4142	MAS1	MAS1	MAS1 proto-oncogene, G protein-coupled receptor [Source:HGNC Symbol;Acc:HGNC:6899]	ENTREZGENE_ACC
414332	LCN10	LCN10	lipocalin 10 [Source:HGNC Symbol;Acc:HGNC:20892]	ENTREZGENE_ACC
4145	MATK	MATK	megakaryocyte-associated tyrosine kinase [Source:HGNC Symbol;Acc:HGNC:6906]	ENTREZGENE_ACC
415056	CNTFR-AS1	CNTFR-AS1	CNTFR antisense RNA 1 [Source:HGNC Symbol;Acc:HGNC:48712]	ENTREZGENE_ACC
4151	MB	MB	myoglobin [Source:HGNC Symbol;Acc:HGNC:6915]	ENTREZGENE_ACC
416	ARSF	ARSF	arylsulfatase F [Source:HGNC Symbol;Acc:HGNC:721]	ENTREZGENE_ACC
417	ART1	ART1	ADP-ribosyltransferase 1 [Source:HGNC Symbol;Acc:HGNC:723]	ENTREZGENE_ACC
4188	MDFI	MDFI	MyoD family inhibitor [Source:HGNC Symbol;Acc:HGNC:6967]	ENTREZGENE_ACC
419	ART3	ART3	ADP-ribosyltransferase 3 (inactive) [Source:HGNC Symbol;Acc:HGNC:725]	ENTREZGENE_ACC
4211	MEIS1	MEIS1	Meis homeobox 1 [Source:HGNC Symbol;Acc:HGNC:7000]	ENTREZGENE_ACC
4212	MEIS2	MEIS2	Meis homeobox 2 [Source:HGNC Symbol;Acc:HGNC:7001]	ENTREZGENE_ACC
4223	MEOX2	MEOX2	mesenchyme homeobox 2 [Source:HGNC Symbol;Acc:HGNC:7014]	ENTREZGENE_ACC
4232	MEST	MEST	mesoderm specific transcript [Source:HGNC Symbol;Acc:HGNC:7028]	ENTREZGENE_ACC
4241	MELTF	MELTF	melanotransferrin [Source:HGNC Symbol;Acc:HGNC:7037]	ENTREZGENE_ACC
4248	MGAT3	MGAT3	beta-1,4-mannosyl-glycoprotein 4-beta-N-acetylglucosaminyltransferase [Source:HGNC Symbol;Acc:HGNC:7046]	ENTREZGENE_ACC
4250	SCGB2A2	SCGB2A2	secretoglobin family 2A member 2 [Source:HGNC Symbol;Acc:HGNC:7050]	ENTREZGENE_ACC
4284	MIP	MIP	major intrinsic protein of lens fiber [Source:HGNC Symbol;Acc:HGNC:7103]	ENTREZGENE_ACC
429	ASCL1	ASCL1	achaete-scute family bHLH transcription factor 1 [Source:HGNC Symbol;Acc:HGNC:738]	ENTREZGENE_ACC
4293	MAP3K9	MAP3K9	mitogen-activated protein kinase kinase kinase 9 [Source:HGNC Symbol;Acc:HGNC:6861]	ENTREZGENE_ACC
4295	MLN	MLN	motilin [Source:HGNC Symbol;Acc:HGNC:7141]	ENTREZGENE_ACC
43	ACHE	ACHE	acetylcholinesterase (Cartwright blood group) [Source:HGNC Symbol;Acc:HGNC:108]	ENTREZGENE_ACC
4313	MMP2	MMP2	matrix metallopeptidase 2 [Source:HGNC Symbol;Acc:HGNC:7166]	ENTREZGENE_ACC
431705	ASTL	ASTL	astacin like metalloendopeptidase [Source:HGNC Symbol;Acc:HGNC:31704]	ENTREZGENE_ACC
4318	MMP9	MMP9	matrix metallopeptidase 9 [Source:HGNC Symbol;Acc:HGNC:7176]	ENTREZGENE_ACC
433	ASGR2	ASGR2	asialoglycoprotein receptor 2 [Source:HGNC Symbol;Acc:HGNC:743]	ENTREZGENE_ACC
4336	MOBP	MOBP	myelin associated oligodendrocyte basic protein [Source:HGNC Symbol;Acc:HGNC:7189]	ENTREZGENE_ACC
434	ASIP	ASIP	agouti signaling protein [Source:HGNC Symbol;Acc:HGNC:745]	ENTREZGENE_ACC
4342	MOS	MOS	MOS proto-oncogene, serine/threonine kinase [Source:HGNC Symbol;Acc:HGNC:7199]	ENTREZGENE_ACC
4345	CD200	CD200	CD200 molecule [Source:HGNC Symbol;Acc:HGNC:7203]	ENTREZGENE_ACC
4355	MPP2	MPP2	membrane palmitoylated protein 2 [Source:HGNC Symbol;Acc:HGNC:7220]	ENTREZGENE_ACC
439941	FER1L6-AS1	FER1L6-AS1	FER1L6 antisense RNA 1 [Source:HGNC Symbol;Acc:HGNC:26652]	ENTREZGENE_ACC
440034	PAUPAR	PAUPAR	PAX6 upstream antisense RNA [Source:HGNC Symbol;Acc:HGNC:49670]	ENTREZGENE_ACC
440097	DBX2	DBX2	developing brain homeobox 2 [Source:HGNC Symbol;Acc:HGNC:33186]	ENTREZGENE_ACC
440101	None	None	None
440131	None	None	None
440163	RNASE13	RNASE13	ribonuclease A family member 13 (inactive) [Source:HGNC Symbol;Acc:HGNC:25285]	ENTREZGENE_ACC
440193	CCDC88C	CCDC88C	coiled-coil domain containing 88C [Source:HGNC Symbol;Acc:HGNC:19967]	ENTREZGENE_ACC
440352	None	None	None
440416	CCDC144NL-AS1	CCDC144NL-AS1	CCDC144NL antisense RNA 1 [Source:HGNC Symbol;Acc:HGNC:51340]	ENTREZGENE_ACC
440461	None	None	None
440508	None	None	None
440585	FAM183A	FAM183A	family with sequence similarity 183 member A [Source:HGNC Symbol;Acc:HGNC:34347]	ENTREZGENE_ACC
440712	RHEX	RHEX	regulator of hemoglobinization and erythroid cell expansion [Source:HGNC Symbol;Acc:HGNC:25341]	ENTREZGENE_ACC
440730	TRIM67	TRIM67	tripartite motif containing 67 [Source:HGNC Symbol;Acc:HGNC:31859]	ENTREZGENE_ACC
440822	PIWIL3	PIWIL3	piwi like RNA-mediated gene silencing 3 [Source:HGNC Symbol;Acc:HGNC:18443]	ENTREZGENE_ACC
440823	MIAT	MIAT	myocardial infarction associated transcript [Source:HGNC Symbol;Acc:HGNC:33425]	ENTREZGENE_ACC
440829	SHISA8	SHISA8	shisa family member 8 [Source:HGNC Symbol;Acc:HGNC:18351]	ENTREZGENE_ACC
440925	LINC01124	LINC01124	long intergenic non-protein coding RNA 1124 [Source:HGNC Symbol;Acc:HGNC:49270]	ENTREZGENE_ACC
440934	CT75	CT75	cancer/testis associated transcript 75 [Source:HGNC Symbol;Acc:HGNC:37174]	ENTREZGENE_ACC
440982	None	None	None
441027	TMEM150C	TMEM150C	transmembrane protein 150C [Source:HGNC Symbol;Acc:HGNC:37263]	ENTREZGENE_ACC
441151	TMEM151B	TMEM151B	transmembrane protein 151B [Source:HGNC Symbol;Acc:HGNC:21315]	ENTREZGENE_ACC
441177	LINC00602	LINC00602	long intergenic non-protein coding RNA 602 [Source:HGNC Symbol;Acc:HGNC:43917]	ENTREZGENE_ACC
441204	None	None	None
441307	None	None	None
441376	AARD	AARD	alanine and arginine rich domain containing protein [Source:HGNC Symbol;Acc:HGNC:33842]	ENTREZGENE_ACC
441478	NRARP	NRARP	NOTCH regulated ankyrin repeat protein [Source:HGNC Symbol;Acc:HGNC:33843]	ENTREZGENE_ACC
441631	TSPAN11	TSPAN11	tetraspanin 11 [Source:HGNC Symbol;Acc:HGNC:30795]	ENTREZGENE_ACC
441728	None	None	None
441908	None	None	None
442421	None	None	None
442425	FOXB2	FOXB2	forkhead box B2 [Source:HGNC Symbol;Acc:HGNC:23315]	ENTREZGENE_ACC
442523	DPY19L2P4	DPY19L2P4	DPY19L2 pseudogene 4 [Source:HGNC Symbol;Acc:HGNC:22176]	ENTREZGENE_ACC
442524	DPY19L2P3	DPY19L2P3	DPY19L2 pseudogene 3 [Source:HGNC Symbol;Acc:HGNC:22367]	ENTREZGENE_ACC
442920	MIR196B	MIR196B	microRNA 196b [Source:HGNC Symbol;Acc:HGNC:31790]	ENTREZGENE_ACC
4435	CITED1	CITED1	Cbp/p300 interacting transactivator with Glu/Asp rich carboxy-terminal domain 1 [Source:HGNC Symbol;Acc:HGNC:1986]	ENTREZGENE_ACC
4436	MSH2	MSH2	mutS homolog 2 [Source:HGNC Symbol;Acc:HGNC:7325]	ENTREZGENE_ACC
4440	MSI1	MSI1	musashi RNA binding protein 1 [Source:HGNC Symbol;Acc:HGNC:7330]	ENTREZGENE_ACC
444882	IGFL4	IGFL4	IGF like family member 4 [Source:HGNC Symbol;Acc:HGNC:32931]	ENTREZGENE_ACC
445	ASS1	ASS1	argininosuccinate synthase 1 [Source:HGNC Symbol;Acc:HGNC:758]	ENTREZGENE_ACC
445577	None	None	None
445815	PALM2AKAP2	PALM2AKAP2	PALM2 and AKAP2 fusion [Source:HGNC Symbol;Acc:HGNC:33529]	ENTREZGENE_ACC
4477	MSMB	MSMB	microseminoprotein beta [Source:HGNC Symbol;Acc:HGNC:7372]	ENTREZGENE_ACC
4495	MT1G	MT1G	metallothionein 1G [Source:HGNC Symbol;Acc:HGNC:7399]	ENTREZGENE_ACC
449520	GGNBP1	GGNBP1	gametogenetin binding protein 1 (pseudogene) [Source:HGNC Symbol;Acc:HGNC:19427]	ENTREZGENE_ACC
4496	MT1H	MT1H	metallothionein 1H [Source:HGNC Symbol;Acc:HGNC:7400]	ENTREZGENE_ACC
4504	MT3	MT3	metallothionein 3 [Source:HGNC Symbol;Acc:HGNC:7408]	ENTREZGENE_ACC
4507	MTAP	MTAP	methylthioadenosine phosphorylase [Source:HGNC Symbol;Acc:HGNC:7413]	ENTREZGENE_ACC
4543	MTNR1A	MTNR1A	melatonin receptor 1A [Source:HGNC Symbol;Acc:HGNC:7463]	ENTREZGENE_ACC
4584	MUC3A	MUC3A	mucin 3A, cell surface associated [Source:HGNC Symbol;Acc:HGNC:7513]	ENTREZGENE_ACC
460	ASTN1	ASTN1	astrotactin 1 [Source:HGNC Symbol;Acc:HGNC:773]	ENTREZGENE_ACC
4602	MYB	MYB	MYB proto-oncogene, transcription factor [Source:HGNC Symbol;Acc:HGNC:7545]	ENTREZGENE_ACC
4606	MYBPC2	MYBPC2	myosin binding protein C2 [Source:HGNC Symbol;Acc:HGNC:7550]	ENTREZGENE_ACC
4610	MYCL	MYCL	MYCL proto-oncogene, bHLH transcription factor [Source:HGNC Symbol;Acc:HGNC:7555]	ENTREZGENE_ACC
4613	MYCN	MYCN	MYCN proto-oncogene, bHLH transcription factor [Source:HGNC Symbol;Acc:HGNC:7559]	ENTREZGENE_ACC
4624	MYH6	MYH6	myosin heavy chain 6 [Source:HGNC Symbol;Acc:HGNC:7576]	ENTREZGENE_ACC
4625	MYH7	MYH7	myosin heavy chain 7 [Source:HGNC Symbol;Acc:HGNC:7577]	ENTREZGENE_ACC
463	ZFHX3	ZFHX3	zinc finger homeobox 3 [Source:HGNC Symbol;Acc:HGNC:777]	ENTREZGENE_ACC
4640	MYO1A	MYO1A	myosin IA [Source:HGNC Symbol;Acc:HGNC:7595]	ENTREZGENE_ACC
4645	MYO5B	MYO5B	myosin VB [Source:HGNC Symbol;Acc:HGNC:7603]	ENTREZGENE_ACC
4648	MYO7B	MYO7B	myosin VIIB [Source:HGNC Symbol;Acc:HGNC:7607]	ENTREZGENE_ACC
4654	MYOD1	MYOD1	myogenic differentiation 1 [Source:HGNC Symbol;Acc:HGNC:7611]	ENTREZGENE_ACC
4656	MYOG	MYOG	myogenin [Source:HGNC Symbol;Acc:HGNC:7612]	ENTREZGENE_ACC
467	ATF3	ATF3	activating transcription factor 3 [Source:HGNC Symbol;Acc:HGNC:785]	ENTREZGENE_ACC
474	ATOH1	ATOH1	atonal bHLH transcription factor 1 [Source:HGNC Symbol;Acc:HGNC:797]	ENTREZGENE_ACC
4741	NEFM	NEFM	neurofilament medium chain [Source:HGNC Symbol;Acc:HGNC:7734]	ENTREZGENE_ACC
474354	LRRC18	LRRC18	leucine rich repeat containing 18 [Source:HGNC Symbol;Acc:HGNC:23199]	ENTREZGENE_ACC
4744	NEFH	NEFH	neurofilament heavy chain [Source:HGNC Symbol;Acc:HGNC:7737]	ENTREZGENE_ACC
4747	NEFL	NEFL	neurofilament light chain [Source:HGNC Symbol;Acc:HGNC:7739]	ENTREZGENE_ACC
4753	NELL2	NELL2	neural EGFL like 2 [Source:HGNC Symbol;Acc:HGNC:7751]	ENTREZGENE_ACC
4760	NEUROD1	NEUROD1	neuronal differentiation 1 [Source:HGNC Symbol;Acc:HGNC:7762]	ENTREZGENE_ACC
4761	NEUROD2	NEUROD2	neuronal differentiation 2 [Source:HGNC Symbol;Acc:HGNC:7763]	ENTREZGENE_ACC
4762	NEUROG1	NEUROG1	neurogenin 1 [Source:HGNC Symbol;Acc:HGNC:7764]	ENTREZGENE_ACC
477	ATP1A2	ATP1A2	ATPase Na+/K+ transporting subunit alpha 2 [Source:HGNC Symbol;Acc:HGNC:800]	ENTREZGENE_ACC
4773	NFATC2	NFATC2	nuclear factor of activated T cells 2 [Source:HGNC Symbol;Acc:HGNC:7776]	ENTREZGENE_ACC
4774	NFIA	NFIA	nuclear factor I A [Source:HGNC Symbol;Acc:HGNC:7784]	ENTREZGENE_ACC
478	ATP1A3	ATP1A3	ATPase Na+/K+ transporting subunit alpha 3 [Source:HGNC Symbol;Acc:HGNC:801]	ENTREZGENE_ACC
4781	NFIB	NFIB	nuclear factor I B [Source:HGNC Symbol;Acc:HGNC:7785]	ENTREZGENE_ACC
479	ATP12A	ATP12A	ATPase H+/K+ transporting non-gastric alpha2 subunit [Source:HGNC Symbol;Acc:HGNC:13816]	ENTREZGENE_ACC
4804	NGFR	NGFR	nerve growth factor receptor [Source:HGNC Symbol;Acc:HGNC:7809]	ENTREZGENE_ACC
4808	NHLH2	NHLH2	nescient helix-loop-helix 2 [Source:HGNC Symbol;Acc:HGNC:7818]	ENTREZGENE_ACC
482	ATP1B2	ATP1B2	ATPase Na+/K+ transporting subunit beta 2 [Source:HGNC Symbol;Acc:HGNC:805]	ENTREZGENE_ACC
4821	NKX2-2	NKX2-2	NK2 homeobox 2 [Source:HGNC Symbol;Acc:HGNC:7835]	ENTREZGENE_ACC
4825	NKX6-1	NKX6-1	NK6 homeobox 1 [Source:HGNC Symbol;Acc:HGNC:7839]	ENTREZGENE_ACC
4836	NMT1	NMT1	N-myristoyltransferase 1 [Source:HGNC Symbol;Acc:HGNC:7857]	ENTREZGENE_ACC
4838	NODAL	NODAL	nodal growth differentiation factor [Source:HGNC Symbol;Acc:HGNC:7865]	ENTREZGENE_ACC
4843	NOS2	NOS2	nitric oxide synthase 2 [Source:HGNC Symbol;Acc:HGNC:7873]	ENTREZGENE_ACC
4852	NPY	NPY	neuropeptide Y [Source:HGNC Symbol;Acc:HGNC:7955]	ENTREZGENE_ACC
4858	NOVA2	NOVA2	NOVA alternative splicing regulator 2 [Source:HGNC Symbol;Acc:HGNC:7887]	ENTREZGENE_ACC
4861	NPAS1	NPAS1	neuronal PAS domain protein 1 [Source:HGNC Symbol;Acc:HGNC:7894]	ENTREZGENE_ACC
4868	NPHS1	NPHS1	NPHS1 adhesion molecule, nephrin [Source:HGNC Symbol;Acc:HGNC:7908]	ENTREZGENE_ACC
4879	NPPB	NPPB	natriuretic peptide B [Source:HGNC Symbol;Acc:HGNC:7940]	ENTREZGENE_ACC
4881	NPR1	NPR1	natriuretic peptide receptor 1 [Source:HGNC Symbol;Acc:HGNC:7943]	ENTREZGENE_ACC
4882	NPR2	NPR2	natriuretic peptide receptor 2 [Source:HGNC Symbol;Acc:HGNC:7944]	ENTREZGENE_ACC
4886	NPY1R	NPY1R	neuropeptide Y receptor Y1 [Source:HGNC Symbol;Acc:HGNC:7956]	ENTREZGENE_ACC
4889	NPY5R	NPY5R	neuropeptide Y receptor Y5 [Source:HGNC Symbol;Acc:HGNC:7958]	ENTREZGENE_ACC
4892	NRAP	NRAP	nebulin related anchoring protein [Source:HGNC Symbol;Acc:HGNC:7988]	ENTREZGENE_ACC
4897	NRCAM	NRCAM	neuronal cell adhesion molecule [Source:HGNC Symbol;Acc:HGNC:7994]	ENTREZGENE_ACC
4900	NRGN	NRGN	neurogranin [Source:HGNC Symbol;Acc:HGNC:8000]	ENTREZGENE_ACC
4902	NRTN	NRTN	neurturin [Source:HGNC Symbol;Acc:HGNC:8007]	ENTREZGENE_ACC
4908	NTF3	NTF3	neurotrophin 3 [Source:HGNC Symbol;Acc:HGNC:8023]	ENTREZGENE_ACC
4909	NTF4	NTF4	neurotrophin 4 [Source:HGNC Symbol;Acc:HGNC:8024]	ENTREZGENE_ACC
491	ATP2B2	ATP2B2	ATPase plasma membrane Ca2+ transporting 2 [Source:HGNC Symbol;Acc:HGNC:815]	ENTREZGENE_ACC
4914	NTRK1	NTRK1	neurotrophic receptor tyrosine kinase 1 [Source:HGNC Symbol;Acc:HGNC:8031]	ENTREZGENE_ACC
4915	NTRK2	NTRK2	neurotrophic receptor tyrosine kinase 2 [Source:HGNC Symbol;Acc:HGNC:8032]	ENTREZGENE_ACC
4920	ROR2	ROR2	receptor tyrosine kinase like orphan receptor 2 [Source:HGNC Symbol;Acc:HGNC:10257]	ENTREZGENE_ACC
4923	NTSR1	NTSR1	neurotensin receptor 1 [Source:HGNC Symbol;Acc:HGNC:8039]	ENTREZGENE_ACC
493829	TRIM72	TRIM72	tripartite motif containing 72 [Source:HGNC Symbol;Acc:HGNC:32671]	ENTREZGENE_ACC
493860	CCDC73	CCDC73	coiled-coil domain containing 73 [Source:HGNC Symbol;Acc:HGNC:23261]	ENTREZGENE_ACC
494141	SLC25A51P4	SLC25A51P4	SLC25A51 pseudogene 4 [Source:HGNC Symbol;Acc:HGNC:54321]	ENTREZGENE_ACC
494324	MIR375	MIR375	microRNA 375 [Source:HGNC Symbol;Acc:HGNC:31868]	ENTREZGENE_ACC
494470	RNF165	RNF165	ring finger protein 165 [Source:HGNC Symbol;Acc:HGNC:31696]	ENTREZGENE_ACC
4978	OPCML	OPCML	opioid binding protein/cell adhesion molecule like [Source:HGNC Symbol;Acc:HGNC:8143]	ENTREZGENE_ACC
4985	OPRD1	OPRD1	opioid receptor delta 1 [Source:HGNC Symbol;Acc:HGNC:8153]	ENTREZGENE_ACC
49856	WRAP73	WRAP73	WD repeat containing, antisense to TP73 [Source:HGNC Symbol;Acc:HGNC:12759]	ENTREZGENE_ACC
4990	SIX6	SIX6	SIX homeobox 6 [Source:HGNC Symbol;Acc:HGNC:10892]	ENTREZGENE_ACC
5010	CLDN11	CLDN11	claudin 11 [Source:HGNC Symbol;Acc:HGNC:8514]	ENTREZGENE_ACC
5013	OTX1	OTX1	orthodenticle homeobox 1 [Source:HGNC Symbol;Acc:HGNC:8521]	ENTREZGENE_ACC
5015	OTX2	OTX2	orthodenticle homeobox 2 [Source:HGNC Symbol;Acc:HGNC:8522]	ENTREZGENE_ACC
5017	OVOL1	OVOL1	ovo like transcriptional repressor 1 [Source:HGNC Symbol;Acc:HGNC:8525]	ENTREZGENE_ACC
5024	P2RX3	P2RX3	purinergic receptor P2X 3 [Source:HGNC Symbol;Acc:HGNC:8534]	ENTREZGENE_ACC
5026	P2RX5	P2RX5	purinergic receptor P2X 5 [Source:HGNC Symbol;Acc:HGNC:8536]	ENTREZGENE_ACC
5046	PCSK6	PCSK6	proprotein convertase subtilisin/kexin type 6 [Source:HGNC Symbol;Acc:HGNC:8569]	ENTREZGENE_ACC
50506	DUOX2	DUOX2	dual oxidase 2 [Source:HGNC Symbol;Acc:HGNC:13273]	ENTREZGENE_ACC
50512	PODXL2	PODXL2	podocalyxin like 2 [Source:HGNC Symbol;Acc:HGNC:17936]	ENTREZGENE_ACC
50514	None	None	None
5058	PAK1	PAK1	p21 (RAC1) activated kinase 1 [Source:HGNC Symbol;Acc:HGNC:8590]	ENTREZGENE_ACC
50616	IL22	IL22	interleukin 22 [Source:HGNC Symbol;Acc:HGNC:14900]	ENTREZGENE_ACC
50632	CALY	CALY	calcyon neuron specific vesicular protein [Source:HGNC Symbol;Acc:HGNC:17938]	ENTREZGENE_ACC
50650	ARHGEF3	ARHGEF3	Rho guanine nucleotide exchange factor 3 [Source:HGNC Symbol;Acc:HGNC:683]	ENTREZGENE_ACC
50674	NEUROG3	NEUROG3	neurogenin 3 [Source:HGNC Symbol;Acc:HGNC:13806]	ENTREZGENE_ACC
5076	PAX2	PAX2	paired box 2 [Source:HGNC Symbol;Acc:HGNC:8616]	ENTREZGENE_ACC
5077	PAX3	PAX3	paired box 3 [Source:HGNC Symbol;Acc:HGNC:8617]	ENTREZGENE_ACC
5078	PAX4	PAX4	paired box 4 [Source:HGNC Symbol;Acc:HGNC:8618]	ENTREZGENE_ACC
5079	PAX5	PAX5	paired box 5 [Source:HGNC Symbol;Acc:HGNC:8619]	ENTREZGENE_ACC
5080	PAX6	PAX6	paired box 6 [Source:HGNC Symbol;Acc:HGNC:8620]	ENTREZGENE_ACC
50801	KCNK4	KCNK4	potassium two pore domain channel subfamily K member 4 [Source:HGNC Symbol;Acc:HGNC:6279]	ENTREZGENE_ACC
50805	IRX4	IRX4	iroquois homeobox 4 [Source:HGNC Symbol;Acc:HGNC:6129]	ENTREZGENE_ACC
5081	PAX7	PAX7	paired box 7 [Source:HGNC Symbol;Acc:HGNC:8621]	ENTREZGENE_ACC
50846	DHH	DHH	desert hedgehog signaling molecule [Source:HGNC Symbol;Acc:HGNC:2865]	ENTREZGENE_ACC
50848	F11R	F11R	F11 receptor [Source:HGNC Symbol;Acc:HGNC:14685]	ENTREZGENE_ACC
50863	NTM	NTM	neurotrimin [Source:HGNC Symbol;Acc:HGNC:17941]	ENTREZGENE_ACC
50937	CDON	CDON	cell adhesion associated, oncogene regulated [Source:HGNC Symbol;Acc:HGNC:17104]	ENTREZGENE_ACC
50940	PDE11A	PDE11A	phosphodiesterase 11A [Source:HGNC Symbol;Acc:HGNC:8773]	ENTREZGENE_ACC
50944	SHANK1	SHANK1	SH3 and multiple ankyrin repeat domains 1 [Source:HGNC Symbol;Acc:HGNC:15474]	ENTREZGENE_ACC
5097	PCDH1	PCDH1	protocadherin 1 [Source:HGNC Symbol;Acc:HGNC:8655]	ENTREZGENE_ACC
51046	ST8SIA3	ST8SIA3	ST8 alpha-N-acetyl-neuraminide alpha-2,8-sialyltransferase 3 [Source:HGNC Symbol;Acc:HGNC:14269]	ENTREZGENE_ACC
51083	GAL	GAL	galanin and GMAP prepropeptide [Source:HGNC Symbol;Acc:HGNC:4114]	ENTREZGENE_ACC
51085	MLXIPL	MLXIPL	MLX interacting protein like [Source:HGNC Symbol;Acc:HGNC:12744]	ENTREZGENE_ACC
51127	TRIM17	TRIM17	tripartite motif containing 17 [Source:HGNC Symbol;Acc:HGNC:13430]	ENTREZGENE_ACC
51144	HSD17B12	HSD17B12	hydroxysteroid 17-beta dehydrogenase 12 [Source:HGNC Symbol;Acc:HGNC:18646]	ENTREZGENE_ACC
51148	CERCAM	CERCAM	cerebral endothelial cell adhesion molecule [Source:HGNC Symbol;Acc:HGNC:23723]	ENTREZGENE_ACC
51176	LEF1	LEF1	lymphoid enhancer binding factor 1 [Source:HGNC Symbol;Acc:HGNC:6551]	ENTREZGENE_ACC
51214	IGF2-AS	IGF2-AS	IGF2 antisense RNA [Source:HGNC Symbol;Acc:HGNC:14062]	ENTREZGENE_ACC
5122	PCSK1	PCSK1	proprotein convertase subtilisin/kexin type 1 [Source:HGNC Symbol;Acc:HGNC:8743]	ENTREZGENE_ACC
51252	FAM178B	FAM178B	family with sequence similarity 178 member B [Source:HGNC Symbol;Acc:HGNC:28036]	ENTREZGENE_ACC
5126	PCSK2	PCSK2	proprotein convertase subtilisin/kexin type 2 [Source:HGNC Symbol;Acc:HGNC:8744]	ENTREZGENE_ACC
51266	CLEC1B	CLEC1B	C-type lectin domain family 1 member B [Source:HGNC Symbol;Acc:HGNC:24356]	ENTREZGENE_ACC
51267	CLEC1A	CLEC1A	C-type lectin domain family 1 member A [Source:HGNC Symbol;Acc:HGNC:24355]	ENTREZGENE_ACC
51268	PIPOX	PIPOX	pipecolic acid and sarcosine oxidase [Source:HGNC Symbol;Acc:HGNC:17804]	ENTREZGENE_ACC
5129	CDK18	CDK18	cyclin dependent kinase 18 [Source:HGNC Symbol;Acc:HGNC:8751]	ENTREZGENE_ACC
51294	PCDH12	PCDH12	protocadherin 12 [Source:HGNC Symbol;Acc:HGNC:8657]	ENTREZGENE_ACC
51298	THEG	THEG	theg spermatid protein [Source:HGNC Symbol;Acc:HGNC:13706]	ENTREZGENE_ACC
51299	NRN1	NRN1	neuritin 1 [Source:HGNC Symbol;Acc:HGNC:17972]	ENTREZGENE_ACC
51327	AHSP	AHSP	alpha hemoglobin stabilizing protein [Source:HGNC Symbol;Acc:HGNC:18075]	ENTREZGENE_ACC
51339	DACT1	DACT1	dishevelled binding antagonist of beta catenin 1 [Source:HGNC Symbol;Acc:HGNC:17748]	ENTREZGENE_ACC
51348	KLRF1	KLRF1	killer cell lectin like receptor F1 [Source:HGNC Symbol;Acc:HGNC:13342]	ENTREZGENE_ACC
51352	None	None	None
51361	HOOK1	HOOK1	hook microtubule tethering protein 1 [Source:HGNC Symbol;Acc:HGNC:19884]	ENTREZGENE_ACC
5138	PDE2A	PDE2A	phosphodiesterase 2A [Source:HGNC Symbol;Acc:HGNC:8777]	ENTREZGENE_ACC
5140	PDE3B	PDE3B	phosphodiesterase 3B [Source:HGNC Symbol;Acc:HGNC:8779]	ENTREZGENE_ACC
5141	PDE4A	PDE4A	phosphodiesterase 4A [Source:HGNC Symbol;Acc:HGNC:8780]	ENTREZGENE_ACC
51412	ACTL6B	ACTL6B	actin like 6B [Source:HGNC Symbol;Acc:HGNC:160]	ENTREZGENE_ACC
51422	PRKAG2	PRKAG2	protein kinase AMP-activated non-catalytic subunit gamma 2 [Source:HGNC Symbol;Acc:HGNC:9386]	ENTREZGENE_ACC
5144	PDE4D	PDE4D	phosphodiesterase 4D [Source:HGNC Symbol;Acc:HGNC:8783]	ENTREZGENE_ACC
51440	HPCAL4	HPCAL4	hippocalcin like 4 [Source:HGNC Symbol;Acc:HGNC:18212]	ENTREZGENE_ACC
5145	PDE6A	PDE6A	phosphodiesterase 6A [Source:HGNC Symbol;Acc:HGNC:8785]	ENTREZGENE_ACC
51458	RHCG	RHCG	Rh family C glycoprotein [Source:HGNC Symbol;Acc:HGNC:18140]	ENTREZGENE_ACC
5146	PDE6C	PDE6C	phosphodiesterase 6C [Source:HGNC Symbol;Acc:HGNC:8787]	ENTREZGENE_ACC
51473	DCDC2	DCDC2	doublecortin domain containing 2 [Source:HGNC Symbol;Acc:HGNC:18141]	ENTREZGENE_ACC
5152	PDE9A	PDE9A	phosphodiesterase 9A [Source:HGNC Symbol;Acc:HGNC:8795]	ENTREZGENE_ACC
5153	PDE1B	PDE1B	phosphodiesterase 1B [Source:HGNC Symbol;Acc:HGNC:8775]	ENTREZGENE_ACC
5155	PDGFB	PDGFB	platelet derived growth factor subunit B [Source:HGNC Symbol;Acc:HGNC:8800]	ENTREZGENE_ACC
51599	LSR	LSR	lipolysis stimulated lipoprotein receptor [Source:HGNC Symbol;Acc:HGNC:29572]	ENTREZGENE_ACC
51604	PIGT	PIGT	phosphatidylinositol glycan anchor biosynthesis class T [Source:HGNC Symbol;Acc:HGNC:14938]	ENTREZGENE_ACC
51666	ASB4	ASB4	ankyrin repeat and SOCS box containing 4 [Source:HGNC Symbol;Acc:HGNC:16009]	ENTREZGENE_ACC
5168	ENPP2	ENPP2	ectonucleotide pyrophosphatase/phosphodiesterase 2 [Source:HGNC Symbol;Acc:HGNC:3357]	ENTREZGENE_ACC
5173	PDYN	PDYN	prodynorphin [Source:HGNC Symbol;Acc:HGNC:8820]	ENTREZGENE_ACC
51733	UPB1	UPB1	beta-ureidopropionase 1 [Source:HGNC Symbol;Acc:HGNC:16297]	ENTREZGENE_ACC
51741	WWOX	WWOX	WW domain containing oxidoreductase [Source:HGNC Symbol;Acc:HGNC:12799]	ENTREZGENE_ACC
51754	TMEM8B	TMEM8B	transmembrane protein 8B [Source:HGNC Symbol;Acc:HGNC:21427]	ENTREZGENE_ACC
51760	SYT17	SYT17	synaptotagmin 17 [Source:HGNC Symbol;Acc:HGNC:24119]	ENTREZGENE_ACC
51761	ATP8A2	ATP8A2	ATPase phospholipid transporting 8A2 [Source:HGNC Symbol;Acc:HGNC:13533]	ENTREZGENE_ACC
5179	PENK	PENK	proenkephalin [Source:HGNC Symbol;Acc:HGNC:8831]	ENTREZGENE_ACC
51807	TUBA8	TUBA8	tubulin alpha 8 [Source:HGNC Symbol;Acc:HGNC:12410]	ENTREZGENE_ACC
5213	PFKM	PFKM	phosphofructokinase, muscle [Source:HGNC Symbol;Acc:HGNC:8877]	ENTREZGENE_ACC
5225	PGC	PGC	progastricsin [Source:HGNC Symbol;Acc:HGNC:8890]	ENTREZGENE_ACC
5239	PGM5	PGM5	phosphoglucomutase 5 [Source:HGNC Symbol;Acc:HGNC:8908]	ENTREZGENE_ACC
5241	PGR	PGR	progesterone receptor [Source:HGNC Symbol;Acc:HGNC:8910]	ENTREZGENE_ACC
5243	ABCB1	ABCB1	ATP binding cassette subfamily B member 1 [Source:HGNC Symbol;Acc:HGNC:40]	ENTREZGENE_ACC
525	ATP6V1B1	ATP6V1B1	ATPase H+ transporting V1 subunit B1 [Source:HGNC Symbol;Acc:HGNC:853]	ENTREZGENE_ACC
5271	SERPINB8	SERPINB8	serpin family B member 8 [Source:HGNC Symbol;Acc:HGNC:8952]	ENTREZGENE_ACC
5273	SERPINB10	SERPINB10	serpin family B member 10 [Source:HGNC Symbol;Acc:HGNC:8942]	ENTREZGENE_ACC
5284	PIGR	PIGR	polymeric immunoglobulin receptor [Source:HGNC Symbol;Acc:HGNC:8968]	ENTREZGENE_ACC
5287	PIK3C2B	PIK3C2B	phosphatidylinositol-4-phosphate 3-kinase catalytic subunit type 2 beta [Source:HGNC Symbol;Acc:HGNC:8972]	ENTREZGENE_ACC
5303	PIN4	PIN4	peptidylprolyl cis/trans isomerase, NIMA-interacting 4 [Source:HGNC Symbol;Acc:HGNC:8992]	ENTREZGENE_ACC
5308	PITX2	PITX2	paired like homeodomain 2 [Source:HGNC Symbol;Acc:HGNC:9005]	ENTREZGENE_ACC
5319	PLA2G1B	PLA2G1B	phospholipase A2 group IB [Source:HGNC Symbol;Acc:HGNC:9030]	ENTREZGENE_ACC
5322	PLA2G5	PLA2G5	phospholipase A2 group V [Source:HGNC Symbol;Acc:HGNC:9038]	ENTREZGENE_ACC
5325	PLAGL1	PLAGL1	PLAG1 like zinc finger 1 [Source:HGNC Symbol;Acc:HGNC:9046]	ENTREZGENE_ACC
5330	PLCB2	PLCB2	phospholipase C beta 2 [Source:HGNC Symbol;Acc:HGNC:9055]	ENTREZGENE_ACC
53335	BCL11A	BCL11A	BAF chromatin remodeling complex subunit BCL11A [Source:HGNC Symbol;Acc:HGNC:13221]	ENTREZGENE_ACC
5334	PLCL1	PLCL1	phospholipase C like 1 (inactive) [Source:HGNC Symbol;Acc:HGNC:9063]	ENTREZGENE_ACC
5336	PLCG2	PLCG2	phospholipase C gamma 2 [Source:HGNC Symbol;Acc:HGNC:9066]	ENTREZGENE_ACC
53405	CLIC5	CLIC5	chloride intracellular channel 5 [Source:HGNC Symbol;Acc:HGNC:13517]	ENTREZGENE_ACC
5341	PLEK	PLEK	pleckstrin [Source:HGNC Symbol;Acc:HGNC:9070]	ENTREZGENE_ACC
5348	FXYD1	FXYD1	FXYD domain containing ion transport regulator 1 [Source:HGNC Symbol;Acc:HGNC:4025]	ENTREZGENE_ACC
5368	PNOC	PNOC	prepronociceptin [Source:HGNC Symbol;Acc:HGNC:9163]	ENTREZGENE_ACC
53822	FXYD7	FXYD7	FXYD domain containing ion transport regulator 7 [Source:HGNC Symbol;Acc:HGNC:4034]	ENTREZGENE_ACC
53826	FXYD6	FXYD6	FXYD domain containing ion transport regulator 6 [Source:HGNC Symbol;Acc:HGNC:4030]	ENTREZGENE_ACC
53832	IL20RA	IL20RA	interleukin 20 receptor subunit alpha [Source:HGNC Symbol;Acc:HGNC:6003]	ENTREZGENE_ACC
539	ATP5PO	ATP5PO	ATP synthase peripheral stalk subunit OSCP [Source:HGNC Symbol;Acc:HGNC:850]	ENTREZGENE_ACC
53904	MYO3A	MYO3A	myosin IIIA [Source:HGNC Symbol;Acc:HGNC:7601]	ENTREZGENE_ACC
53905	DUOX1	DUOX1	dual oxidase 1 [Source:HGNC Symbol;Acc:HGNC:3062]	ENTREZGENE_ACC
540	ATP7B	ATP7B	ATPase copper transporting beta [Source:HGNC Symbol;Acc:HGNC:870]	ENTREZGENE_ACC
54084	TSPEAR	TSPEAR	thrombospondin type laminin G domain and EAR repeats [Source:HGNC Symbol;Acc:HGNC:1268]	ENTREZGENE_ACC
5409	PNMT	PNMT	phenylethanolamine N-methyltransferase [Source:HGNC Symbol;Acc:HGNC:9160]	ENTREZGENE_ACC
54090	None	None	None
54097	FAM3B	FAM3B	FAM3 metabolism regulating signaling molecule B [Source:HGNC Symbol;Acc:HGNC:1253]	ENTREZGENE_ACC
54101	RIPK4	RIPK4	receptor interacting serine/threonine kinase 4 [Source:HGNC Symbol;Acc:HGNC:496]	ENTREZGENE_ACC
54102	CLIC6	CLIC6	chloride intracellular channel 6 [Source:HGNC Symbol;Acc:HGNC:2065]	ENTREZGENE_ACC
54112	GPR88	GPR88	G protein-coupled receptor 88 [Source:HGNC Symbol;Acc:HGNC:4539]	ENTREZGENE_ACC
541471	MIR4435-2HG	MIR4435-2HG	MIR4435-2 host gene [Source:HGNC Symbol;Acc:HGNC:35163]	ENTREZGENE_ACC
5420	PODXL	PODXL	podocalyxin like [Source:HGNC Symbol;Acc:HGNC:9171]	ENTREZGENE_ACC
54207	KCNK10	KCNK10	potassium two pore domain channel subfamily K member 10 [Source:HGNC Symbol;Acc:HGNC:6273]	ENTREZGENE_ACC
54332	GDAP1	GDAP1	ganglioside induced differentiation associated protein 1 [Source:HGNC Symbol;Acc:HGNC:15968]	ENTREZGENE_ACC
5443	POMC	POMC	proopiomelanocortin [Source:HGNC Symbol;Acc:HGNC:9201]	ENTREZGENE_ACC
54437	SEMA5B	SEMA5B	semaphorin 5B [Source:HGNC Symbol;Acc:HGNC:10737]	ENTREZGENE_ACC
54439	RBM27	RBM27	RNA binding motif protein 27 [Source:HGNC Symbol;Acc:HGNC:29243]	ENTREZGENE_ACC
54456	MOV10L1	MOV10L1	Mov10 like RISC complex RNA helicase 1 [Source:HGNC Symbol;Acc:HGNC:7201]	ENTREZGENE_ACC
54463	RETREG1	RETREG1	reticulophagy regulator 1 [Source:HGNC Symbol;Acc:HGNC:25964]	ENTREZGENE_ACC
54491	OTULINL	OTULINL	OTU deubiquitinase with linear linkage specificity like [Source:HGNC Symbol;Acc:HGNC:25629]	ENTREZGENE_ACC
5450	POU2AF1	POU2AF1	POU class 2 homeobox associating factor 1 [Source:HGNC Symbol;Acc:HGNC:9211]	ENTREZGENE_ACC
54504	CPVL	CPVL	carboxypeptidase vitellogenic like [Source:HGNC Symbol;Acc:HGNC:14399]	ENTREZGENE_ACC
54514	DDX4	DDX4	DEAD-box helicase 4 [Source:HGNC Symbol;Acc:HGNC:18700]	ENTREZGENE_ACC
5452	POU2F2	POU2F2	POU class 2 homeobox 2 [Source:HGNC Symbol;Acc:HGNC:9213]	ENTREZGENE_ACC
5453	POU3F1	POU3F1	POU class 3 homeobox 1 [Source:HGNC Symbol;Acc:HGNC:9214]	ENTREZGENE_ACC
5454	POU3F2	POU3F2	POU class 3 homeobox 2 [Source:HGNC Symbol;Acc:HGNC:9215]	ENTREZGENE_ACC
54544	CRCT1	CRCT1	cysteine rich C-terminal 1 [Source:HGNC Symbol;Acc:HGNC:29875]	ENTREZGENE_ACC
5455	POU3F3	POU3F3	POU class 3 homeobox 3 [Source:HGNC Symbol;Acc:HGNC:9216]	ENTREZGENE_ACC
54550	NECAB2	NECAB2	N-terminal EF-hand calcium binding protein 2 [Source:HGNC Symbol;Acc:HGNC:23746]	ENTREZGENE_ACC
54566	EPB41L4B	EPB41L4B	erythrocyte membrane protein band 4.1 like 4B [Source:HGNC Symbol;Acc:HGNC:19818]	ENTREZGENE_ACC
54567	DLL4	DLL4	delta like canonical Notch ligand 4 [Source:HGNC Symbol;Acc:HGNC:2910]	ENTREZGENE_ACC
5457	POU4F1	POU4F1	POU class 4 homeobox 1 [Source:HGNC Symbol;Acc:HGNC:9218]	ENTREZGENE_ACC
5458	POU4F2	POU4F2	POU class 4 homeobox 2 [Source:HGNC Symbol;Acc:HGNC:9219]	ENTREZGENE_ACC
54585	LZTFL1	LZTFL1	leucine zipper transcription factor like 1 [Source:HGNC Symbol;Acc:HGNC:6741]	ENTREZGENE_ACC
54586	EQTN	EQTN	equatorin [Source:HGNC Symbol;Acc:HGNC:1359]	ENTREZGENE_ACC
5459	POU4F3	POU4F3	POU class 4 homeobox 3 [Source:HGNC Symbol;Acc:HGNC:9220]	ENTREZGENE_ACC
54596	L1TD1	L1TD1	LINE1 type transposase domain containing 1 [Source:HGNC Symbol;Acc:HGNC:25595]	ENTREZGENE_ACC
54626	HES2	HES2	hes family bHLH transcription factor 2 [Source:HGNC Symbol;Acc:HGNC:16005]	ENTREZGENE_ACC
547	KIF1A	KIF1A	kinesin family member 1A [Source:HGNC Symbol;Acc:HGNC:888]	ENTREZGENE_ACC
5470	PPEF2	PPEF2	protein phosphatase with EF-hand domain 2 [Source:HGNC Symbol;Acc:HGNC:9244]	ENTREZGENE_ACC
54716	SLC6A20	SLC6A20	solute carrier family 6 member 20 [Source:HGNC Symbol;Acc:HGNC:30927]	ENTREZGENE_ACC
54729	NKX1-1	NKX1-1	NK1 homeobox 1 [Source:HGNC Symbol;Acc:HGNC:24975]	ENTREZGENE_ACC
54733	SLC35F2	SLC35F2	solute carrier family 35 member F2 [Source:HGNC Symbol;Acc:HGNC:23615]	ENTREZGENE_ACC
54734	RAB39A	RAB39A	RAB39A, member RAS oncogene family [Source:HGNC Symbol;Acc:HGNC:16521]	ENTREZGENE_ACC
54738	FEV	FEV	FEV transcription factor, ETS family member [Source:HGNC Symbol;Acc:HGNC:18562]	ENTREZGENE_ACC
54753	ZNF853	ZNF853	zinc finger protein 853 [Source:HGNC Symbol;Acc:HGNC:21767]	ENTREZGENE_ACC
54756	IL17RD	IL17RD	interleukin 17 receptor D [Source:HGNC Symbol;Acc:HGNC:17616]	ENTREZGENE_ACC
54763	ROPN1	ROPN1	rhophilin associated tail protein 1 [Source:HGNC Symbol;Acc:HGNC:17692]	ENTREZGENE_ACC
54766	BTG4	BTG4	BTG anti-proliferation factor 4 [Source:HGNC Symbol;Acc:HGNC:13862]	ENTREZGENE_ACC
54836	BSPRY	BSPRY	B-box and SPRY domain containing [Source:HGNC Symbol;Acc:HGNC:18232]	ENTREZGENE_ACC
54845	ESRP1	ESRP1	epithelial splicing regulatory protein 1 [Source:HGNC Symbol;Acc:HGNC:25966]	ENTREZGENE_ACC
54847	SIDT1	SIDT1	SID1 transmembrane family member 1 [Source:HGNC Symbol;Acc:HGNC:25967]	ENTREZGENE_ACC
54869	EPS8L1	EPS8L1	EPS8 like 1 [Source:HGNC Symbol;Acc:HGNC:21295]	ENTREZGENE_ACC
54874	FNBP1L	FNBP1L	formin binding protein 1 like [Source:HGNC Symbol;Acc:HGNC:20851]	ENTREZGENE_ACC
54894	RNF43	RNF43	ring finger protein 43 [Source:HGNC Symbol;Acc:HGNC:18505]	ENTREZGENE_ACC
54897	CASZ1	CASZ1	castor zinc finger 1 [Source:HGNC Symbol;Acc:HGNC:26002]	ENTREZGENE_ACC
54916	TMEM260	TMEM260	transmembrane protein 260 [Source:HGNC Symbol;Acc:HGNC:20185]	ENTREZGENE_ACC
54941	RNF125	RNF125	ring finger protein 125 [Source:HGNC Symbol;Acc:HGNC:21150]	ENTREZGENE_ACC
54949	SDHAF2	SDHAF2	succinate dehydrogenase complex assembly factor 2 [Source:HGNC Symbol;Acc:HGNC:26034]	ENTREZGENE_ACC
54965	PIGX	PIGX	phosphatidylinositol glycan anchor biosynthesis class X [Source:HGNC Symbol;Acc:HGNC:26046]	ENTREZGENE_ACC
5499	PPP1CA	PPP1CA	protein phosphatase 1 catalytic subunit alpha [Source:HGNC Symbol;Acc:HGNC:9281]	ENTREZGENE_ACC
54997	TESC	TESC	tescalcin [Source:HGNC Symbol;Acc:HGNC:26065]	ENTREZGENE_ACC
55	ACP3	ACP3	acid phosphatase 3 [Source:HGNC Symbol;Acc:HGNC:125]	ENTREZGENE_ACC
5502	PPP1R1A	PPP1R1A	protein phosphatase 1 regulatory inhibitor subunit 1A [Source:HGNC Symbol;Acc:HGNC:9286]	ENTREZGENE_ACC
55057	CRYBG2	CRYBG2	crystallin beta-gamma domain containing 2 [Source:HGNC Symbol;Acc:HGNC:17295]	ENTREZGENE_ACC
55061	SUSD4	SUSD4	sushi domain containing 4 [Source:HGNC Symbol;Acc:HGNC:25470]	ENTREZGENE_ACC
55063	ZCWPW1	ZCWPW1	zinc finger CW-type and PWWP domain containing 1 [Source:HGNC Symbol;Acc:HGNC:23486]	ENTREZGENE_ACC
55079	FEZF2	FEZF2	FEZ family zinc finger 2 [Source:HGNC Symbol;Acc:HGNC:13506]	ENTREZGENE_ACC
55084	SOBP	SOBP	sine oculis binding protein homolog [Source:HGNC Symbol;Acc:HGNC:29256]	ENTREZGENE_ACC
55107	ANO1	ANO1	anoctamin 1 [Source:HGNC Symbol;Acc:HGNC:21625]	ENTREZGENE_ACC
55118	CRTAC1	CRTAC1	cartilage acidic protein 1 [Source:HGNC Symbol;Acc:HGNC:14882]	ENTREZGENE_ACC
55130	ODAD2	ODAD2	outer dynein arm docking complex subunit 2 [Source:HGNC Symbol;Acc:HGNC:25583]	ENTREZGENE_ACC
55182	RNF220	RNF220	ring finger protein 220 [Source:HGNC Symbol;Acc:HGNC:25552]	ENTREZGENE_ACC
552	AVPR1A	AVPR1A	arginine vasopressin receptor 1A [Source:HGNC Symbol;Acc:HGNC:895]	ENTREZGENE_ACC
55203	LGI2	LGI2	leucine rich repeat LGI family member 2 [Source:HGNC Symbol;Acc:HGNC:18710]	ENTREZGENE_ACC
5522	PPP2R2C	PPP2R2C	protein phosphatase 2 regulatory subunit Bgamma [Source:HGNC Symbol;Acc:HGNC:9306]	ENTREZGENE_ACC
55220	KLHDC8A	KLHDC8A	kelch domain containing 8A [Source:HGNC Symbol;Acc:HGNC:25573]	ENTREZGENE_ACC
55237	VRTN	VRTN	vertebrae development associated [Source:HGNC Symbol;Acc:HGNC:20223]	ENTREZGENE_ACC
55244	SLC47A1	SLC47A1	solute carrier family 47 member 1 [Source:HGNC Symbol;Acc:HGNC:25588]	ENTREZGENE_ACC
55255	WDR41	WDR41	WD repeat domain 41 [Source:HGNC Symbol;Acc:HGNC:25601]	ENTREZGENE_ACC
55282	LRRC36	LRRC36	leucine rich repeat containing 36 [Source:HGNC Symbol;Acc:HGNC:25615]	ENTREZGENE_ACC
55283	MCOLN3	MCOLN3	mucolipin TRP cation channel 3 [Source:HGNC Symbol;Acc:HGNC:13358]	ENTREZGENE_ACC
55286	C4orf19	C4orf19	chromosome 4 open reading frame 19 [Source:HGNC Symbol;Acc:HGNC:25618]	ENTREZGENE_ACC
55289	ACOXL	ACOXL	acyl-CoA oxidase like [Source:HGNC Symbol;Acc:HGNC:25621]	ENTREZGENE_ACC
553	AVPR1B	AVPR1B	arginine vasopressin receptor 1B [Source:HGNC Symbol;Acc:HGNC:896]	ENTREZGENE_ACC
55315	SLC29A3	SLC29A3	solute carrier family 29 member 3 [Source:HGNC Symbol;Acc:HGNC:23096]	ENTREZGENE_ACC
55321	TMEM74B	TMEM74B	transmembrane protein 74B [Source:HGNC Symbol;Acc:HGNC:15893]	ENTREZGENE_ACC
55342	STRBP	STRBP	spermatid perinuclear RNA binding protein [Source:HGNC Symbol;Acc:HGNC:16462]	ENTREZGENE_ACC
55349	CHDH	CHDH	choline dehydrogenase [Source:HGNC Symbol;Acc:HGNC:24288]	ENTREZGENE_ACC
55363	HEMGN	HEMGN	hemogen [Source:HGNC Symbol;Acc:HGNC:17509]	ENTREZGENE_ACC
55370	None	None	None
55512	SMPD3	SMPD3	sphingomyelin phosphodiesterase 3 [Source:HGNC Symbol;Acc:HGNC:14240]	ENTREZGENE_ACC
55515	ASIC4	ASIC4	acid sensing ion channel subunit family member 4 [Source:HGNC Symbol;Acc:HGNC:21263]	ENTREZGENE_ACC
55521	TRIM36	TRIM36	tripartite motif containing 36 [Source:HGNC Symbol;Acc:HGNC:16280]	ENTREZGENE_ACC
5553	PRG2	PRG2	proteoglycan 2, pro eosinophil major basic protein [Source:HGNC Symbol;Acc:HGNC:9362]	ENTREZGENE_ACC
55531	ELMOD1	ELMOD1	ELMO domain containing 1 [Source:HGNC Symbol;Acc:HGNC:25334]	ENTREZGENE_ACC
55532	SLC30A10	SLC30A10	solute carrier family 30 member 10 [Source:HGNC Symbol;Acc:HGNC:25355]	ENTREZGENE_ACC
55540	IL17RB	IL17RB	interleukin 17 receptor B [Source:HGNC Symbol;Acc:HGNC:18015]	ENTREZGENE_ACC
55545	None	None	None
55553	SOX6	SOX6	SRY-box transcription factor 6 [Source:HGNC Symbol;Acc:HGNC:16421]	ENTREZGENE_ACC
55567	DNAH3	DNAH3	dynein axonemal heavy chain 3 [Source:HGNC Symbol;Acc:HGNC:2949]	ENTREZGENE_ACC
55607	PPP1R9A	PPP1R9A	protein phosphatase 1 regulatory subunit 9A [Source:HGNC Symbol;Acc:HGNC:14946]	ENTREZGENE_ACC
55615	PRR5	PRR5	proline rich 5 [Source:HGNC Symbol;Acc:HGNC:31682]	ENTREZGENE_ACC
55638	SYBU	SYBU	syntabulin [Source:HGNC Symbol;Acc:HGNC:26011]	ENTREZGENE_ACC
55684	RABL6	RABL6	RAB, member RAS oncogene family like 6 [Source:HGNC Symbol;Acc:HGNC:24703]	ENTREZGENE_ACC
55713	ZNF334	ZNF334	zinc finger protein 334 [Source:HGNC Symbol;Acc:HGNC:15806]	ENTREZGENE_ACC
5573	PRKAR1A	PRKAR1A	protein kinase cAMP-dependent type I regulatory subunit alpha [Source:HGNC Symbol;Acc:HGNC:9388]	ENTREZGENE_ACC
55732	C1orf112	C1orf112	chromosome 1 open reading frame 112 [Source:HGNC Symbol;Acc:HGNC:25565]	ENTREZGENE_ACC
55800	SCN3B	SCN3B	sodium voltage-gated channel beta subunit 3 [Source:HGNC Symbol;Acc:HGNC:20665]	ENTREZGENE_ACC
55801	IL26	IL26	interleukin 26 [Source:HGNC Symbol;Acc:HGNC:17119]	ENTREZGENE_ACC
55803	ADAP2	ADAP2	ArfGAP with dual PH domains 2 [Source:HGNC Symbol;Acc:HGNC:16487]	ENTREZGENE_ACC
55816	DOK5	DOK5	docking protein 5 [Source:HGNC Symbol;Acc:HGNC:16173]	ENTREZGENE_ACC
5582	PRKCG	PRKCG	protein kinase C gamma [Source:HGNC Symbol;Acc:HGNC:9402]	ENTREZGENE_ACC
5583	PRKCH	PRKCH	protein kinase C eta [Source:HGNC Symbol;Acc:HGNC:9403]	ENTREZGENE_ACC
55867	SLC22A11	SLC22A11	solute carrier family 22 member 11 [Source:HGNC Symbol;Acc:HGNC:18120]	ENTREZGENE_ACC
55869	HDAC8	HDAC8	histone deacetylase 8 [Source:HGNC Symbol;Acc:HGNC:13315]	ENTREZGENE_ACC
5588	PRKCQ	PRKCQ	protein kinase C theta [Source:HGNC Symbol;Acc:HGNC:9410]	ENTREZGENE_ACC
55893	ZNF395	ZNF395	zinc finger protein 395 [Source:HGNC Symbol;Acc:HGNC:18737]	ENTREZGENE_ACC
5593	PRKG2	PRKG2	protein kinase cGMP-dependent 2 [Source:HGNC Symbol;Acc:HGNC:9416]	ENTREZGENE_ACC
55930	MYO5C	MYO5C	myosin VC [Source:HGNC Symbol;Acc:HGNC:7604]	ENTREZGENE_ACC
5596	MAPK4	MAPK4	mitogen-activated protein kinase 4 [Source:HGNC Symbol;Acc:HGNC:6878]	ENTREZGENE_ACC
55964	SEPTIN3	SEPTIN3	septin 3 [Source:HGNC Symbol;Acc:HGNC:10750]	ENTREZGENE_ACC
56052	ALG1	ALG1	ALG1 chitobiosyldiphosphodolichol beta-mannosyltransferase [Source:HGNC Symbol;Acc:HGNC:18294]	ENTREZGENE_ACC
56154	TEX15	TEX15	testis expressed 15, meiosis and synapsis associated [Source:HGNC Symbol;Acc:HGNC:11738]	ENTREZGENE_ACC
56155	TEX14	TEX14	testis expressed 14, intercellular bridge forming factor [Source:HGNC Symbol;Acc:HGNC:11737]	ENTREZGENE_ACC
56163	RNF17	RNF17	ring finger protein 17 [Source:HGNC Symbol;Acc:HGNC:10060]	ENTREZGENE_ACC
5618	PRLR	PRLR	prolactin receptor [Source:HGNC Symbol;Acc:HGNC:9446]	ENTREZGENE_ACC
5624	PROC	PROC	protein C, inactivator of coagulation factors Va and VIIIa [Source:HGNC Symbol;Acc:HGNC:9451]	ENTREZGENE_ACC
56243	KIAA1217	KIAA1217	KIAA1217 [Source:HGNC Symbol;Acc:HGNC:25428]	ENTREZGENE_ACC
56265	CPXM1	CPXM1	carboxypeptidase X, M14 family member 1 [Source:HGNC Symbol;Acc:HGNC:15771]	ENTREZGENE_ACC
5629	PROX1	PROX1	prospero homeobox 1 [Source:HGNC Symbol;Acc:HGNC:9459]	ENTREZGENE_ACC
563	AZGP1	AZGP1	alpha-2-glycoprotein 1, zinc-binding [Source:HGNC Symbol;Acc:HGNC:910]	ENTREZGENE_ACC
5630	PRPH	PRPH	peripherin [Source:HGNC Symbol;Acc:HGNC:9461]	ENTREZGENE_ACC
56301	SLC7A10	SLC7A10	solute carrier family 7 member 10 [Source:HGNC Symbol;Acc:HGNC:11058]	ENTREZGENE_ACC
56341	PRMT8	PRMT8	protein arginine methyltransferase 8 [Source:HGNC Symbol;Acc:HGNC:5188]	ENTREZGENE_ACC
56344	CABP5	CABP5	calcium binding protein 5 [Source:HGNC Symbol;Acc:HGNC:13714]	ENTREZGENE_ACC
5646	PRSS3	PRSS3	serine protease 3 [Source:HGNC Symbol;Acc:HGNC:9486]	ENTREZGENE_ACC
56547	MMP26	MMP26	matrix metallopeptidase 26 [Source:HGNC Symbol;Acc:HGNC:14249]	ENTREZGENE_ACC
5655	KLK10	KLK10	kallikrein related peptidase 10 [Source:HGNC Symbol;Acc:HGNC:6358]	ENTREZGENE_ACC
56603	CYP26B1	CYP26B1	cytochrome P450 family 26 subfamily B member 1 [Source:HGNC Symbol;Acc:HGNC:20581]	ENTREZGENE_ACC
5662	PSD	PSD	pleckstrin and Sec7 domain containing [Source:HGNC Symbol;Acc:HGNC:9507]	ENTREZGENE_ACC
56624	ASAH2	ASAH2	N-acylsphingosine amidohydrolase 2 [Source:HGNC Symbol;Acc:HGNC:18860]	ENTREZGENE_ACC
56650	CLDND1	CLDND1	claudin domain containing 1 [Source:HGNC Symbol;Acc:HGNC:1322]	ENTREZGENE_ACC
56659	KCNK13	KCNK13	potassium two pore domain channel subfamily K member 13 [Source:HGNC Symbol;Acc:HGNC:6275]	ENTREZGENE_ACC
56660	KCNK12	KCNK12	potassium two pore domain channel subfamily K member 12 [Source:HGNC Symbol;Acc:HGNC:6274]	ENTREZGENE_ACC
56704	JPH1	JPH1	junctophilin 1 [Source:HGNC Symbol;Acc:HGNC:14201]	ENTREZGENE_ACC
5671	PSG3	PSG3	pregnancy specific beta-1-glycoprotein 3 [Source:HGNC Symbol;Acc:HGNC:9520]	ENTREZGENE_ACC
56729	RETN	RETN	resistin [Source:HGNC Symbol;Acc:HGNC:20389]	ENTREZGENE_ACC
56751	BARHL1	BARHL1	BarH like homeobox 1 [Source:HGNC Symbol;Acc:HGNC:953]	ENTREZGENE_ACC
5682	PSMA1	PSMA1	proteasome 20S subunit alpha 1 [Source:HGNC Symbol;Acc:HGNC:9530]	ENTREZGENE_ACC
56829	ZC3HAV1	ZC3HAV1	zinc finger CCCH-type containing, antiviral 1 [Source:HGNC Symbol;Acc:HGNC:23721]	ENTREZGENE_ACC
56853	CELF4	CELF4	CUGBP Elav-like family member 4 [Source:HGNC Symbol;Acc:HGNC:14015]	ENTREZGENE_ACC
56896	DPYSL5	DPYSL5	dihydropyrimidinase like 5 [Source:HGNC Symbol;Acc:HGNC:20637]	ENTREZGENE_ACC
56899	ANKS1B	ANKS1B	ankyrin repeat and sterile alpha motif domain containing 1B [Source:HGNC Symbol;Acc:HGNC:24600]	ENTREZGENE_ACC
56922	MCCC1	MCCC1	methylcrotonyl-CoA carboxylase subunit 1 [Source:HGNC Symbol;Acc:HGNC:6936]	ENTREZGENE_ACC
56924	PAK6	PAK6	p21 (RAC1) activated kinase 6 [Source:HGNC Symbol;Acc:HGNC:16061]	ENTREZGENE_ACC
56928	SPPL2B	SPPL2B	signal peptide peptidase like 2B [Source:HGNC Symbol;Acc:HGNC:30627]	ENTREZGENE_ACC
56936	CCDC177	CCDC177	coiled-coil domain containing 177 [Source:HGNC Symbol;Acc:HGNC:23243]	ENTREZGENE_ACC
56945	MRPS22	MRPS22	mitochondrial ribosomal protein S22 [Source:HGNC Symbol;Acc:HGNC:14508]	ENTREZGENE_ACC
56956	LHX9	LHX9	LIM homeobox 9 [Source:HGNC Symbol;Acc:HGNC:14222]	ENTREZGENE_ACC
56961	SHD	SHD	Src homology 2 domain containing transforming protein D [Source:HGNC Symbol;Acc:HGNC:30633]	ENTREZGENE_ACC
56963	RGMA	RGMA	repulsive guidance molecule BMP co-receptor a [Source:HGNC Symbol;Acc:HGNC:30308]	ENTREZGENE_ACC
56964	WDR93	WDR93	WD repeat domain 93 [Source:HGNC Symbol;Acc:HGNC:26924]	ENTREZGENE_ACC
5697	PYY	PYY	peptide YY [Source:HGNC Symbol;Acc:HGNC:9748]	ENTREZGENE_ACC
56977	STOX2	STOX2	storkhead box 2 [Source:HGNC Symbol;Acc:HGNC:25450]	ENTREZGENE_ACC
56981	PRDM11	PRDM11	PR/SET domain 11 [Source:HGNC Symbol;Acc:HGNC:13996]	ENTREZGENE_ACC
57030	SLC17A7	SLC17A7	solute carrier family 17 member 7 [Source:HGNC Symbol;Acc:HGNC:16704]	ENTREZGENE_ACC
57057	TBX20	TBX20	T-box transcription factor 20 [Source:HGNC Symbol;Acc:HGNC:11598]	ENTREZGENE_ACC
57084	SLC17A6	SLC17A6	solute carrier family 17 member 6 [Source:HGNC Symbol;Acc:HGNC:16703]	ENTREZGENE_ACC
57096	RPGRIP1	RPGRIP1	RPGR interacting protein 1 [Source:HGNC Symbol;Acc:HGNC:13436]	ENTREZGENE_ACC
57101	ANO2	ANO2	anoctamin 2 [Source:HGNC Symbol;Acc:HGNC:1183]	ENTREZGENE_ACC
57103	TIGAR	TIGAR	TP53 induced glycolysis regulatory phosphatase [Source:HGNC Symbol;Acc:HGNC:1185]	ENTREZGENE_ACC
57105	CYSLTR2	CYSLTR2	cysteinyl leukotriene receptor 2 [Source:HGNC Symbol;Acc:HGNC:18274]	ENTREZGENE_ACC
57117	INTS12	INTS12	integrator complex subunit 12 [Source:HGNC Symbol;Acc:HGNC:25067]	ENTREZGENE_ACC
57125	PLXDC1	PLXDC1	plexin domain containing 1 [Source:HGNC Symbol;Acc:HGNC:20945]	ENTREZGENE_ACC
57126	CD177	CD177	CD177 molecule [Source:HGNC Symbol;Acc:HGNC:30072]	ENTREZGENE_ACC
57128	LYRM4	LYRM4	LYR motif containing 4 [Source:HGNC Symbol;Acc:HGNC:21365]	ENTREZGENE_ACC
57144	PAK5	PAK5	p21 (RAC1) activated kinase 5 [Source:HGNC Symbol;Acc:HGNC:15916]	ENTREZGENE_ACC
57156	TMEM63C	TMEM63C	transmembrane protein 63C [Source:HGNC Symbol;Acc:HGNC:23787]	ENTREZGENE_ACC
57159	TRIM54	TRIM54	tripartite motif containing 54 [Source:HGNC Symbol;Acc:HGNC:16008]	ENTREZGENE_ACC
57167	SALL4	SALL4	spalt like transcription factor 4 [Source:HGNC Symbol;Acc:HGNC:15924]	ENTREZGENE_ACC
57210	SLC45A4	SLC45A4	solute carrier family 45 member 4 [Source:HGNC Symbol;Acc:HGNC:29196]	ENTREZGENE_ACC
57211	ADGRG6	ADGRG6	adhesion G protein-coupled receptor G6 [Source:HGNC Symbol;Acc:HGNC:13841]	ENTREZGENE_ACC
57216	VANGL2	VANGL2	VANGL planar cell polarity protein 2 [Source:HGNC Symbol;Acc:HGNC:15511]	ENTREZGENE_ACC
57221	ARFGEF3	ARFGEF3	ARFGEF family member 3 [Source:HGNC Symbol;Acc:HGNC:21213]	ENTREZGENE_ACC
572558	PGM5-AS1	PGM5-AS1	PGM5 antisense RNA 1 [Source:HGNC Symbol;Acc:HGNC:44181]	ENTREZGENE_ACC
57282	SLC4A10	SLC4A10	solute carrier family 4 member 10 [Source:HGNC Symbol;Acc:HGNC:13811]	ENTREZGENE_ACC
57332	CBX8	CBX8	chromobox 8 [Source:HGNC Symbol;Acc:HGNC:15962]	ENTREZGENE_ACC
57338	JPH3	JPH3	junctophilin 3 [Source:HGNC Symbol;Acc:HGNC:14203]	ENTREZGENE_ACC
57369	GJD2	GJD2	gap junction protein delta 2 [Source:HGNC Symbol;Acc:HGNC:19154]	ENTREZGENE_ACC
5738	PTGFRN	PTGFRN	prostaglandin F2 receptor inhibitor [Source:HGNC Symbol;Acc:HGNC:9601]	ENTREZGENE_ACC
57393	CLTRN	CLTRN	collectrin, amino acid transport regulator [Source:HGNC Symbol;Acc:HGNC:29437]	ENTREZGENE_ACC
57418	WDR18	WDR18	WD repeat domain 18 [Source:HGNC Symbol;Acc:HGNC:17956]	ENTREZGENE_ACC
57419	SLC24A3	SLC24A3	solute carrier family 24 member 3 [Source:HGNC Symbol;Acc:HGNC:10977]	ENTREZGENE_ACC
57447	NDRG2	NDRG2	NDRG family member 2 [Source:HGNC Symbol;Acc:HGNC:14460]	ENTREZGENE_ACC
57451	TENM2	TENM2	teneurin transmembrane protein 2 [Source:HGNC Symbol;Acc:HGNC:29943]	ENTREZGENE_ACC
57452	GALNT16	GALNT16	polypeptide N-acetylgalactosaminyltransferase 16 [Source:HGNC Symbol;Acc:HGNC:23233]	ENTREZGENE_ACC
57453	DSCAML1	DSCAML1	DS cell adhesion molecule like 1 [Source:HGNC Symbol;Acc:HGNC:14656]	ENTREZGENE_ACC
5746	PTH2R	PTH2R	parathyroid hormone 2 receptor [Source:HGNC Symbol;Acc:HGNC:9609]	ENTREZGENE_ACC
57467	HHATL	HHATL	hedgehog acyltransferase like [Source:HGNC Symbol;Acc:HGNC:13242]	ENTREZGENE_ACC
57468	SLC12A5	SLC12A5	solute carrier family 12 member 5 [Source:HGNC Symbol;Acc:HGNC:13818]	ENTREZGENE_ACC
57475	PLEKHH1	PLEKHH1	pleckstrin homology, MyTH4 and FERM domain containing H1 [Source:HGNC Symbol;Acc:HGNC:17733]	ENTREZGENE_ACC
57476	GRAMD1B	GRAMD1B	GRAM domain containing 1B [Source:HGNC Symbol;Acc:HGNC:29214]	ENTREZGENE_ACC
57480	PLEKHG1	PLEKHG1	pleckstrin homology and RhoGEF domain containing G1 [Source:HGNC Symbol;Acc:HGNC:20884]	ENTREZGENE_ACC
57482	CRACD	CRACD	capping protein inhibiting regulator of actin dynamics [Source:HGNC Symbol;Acc:HGNC:29219]	ENTREZGENE_ACC
57484	RNF150	RNF150	ring finger protein 150 [Source:HGNC Symbol;Acc:HGNC:23138]	ENTREZGENE_ACC
57494	RIMKLB	RIMKLB	ribosomal modification protein rimK like family member B [Source:HGNC Symbol;Acc:HGNC:29228]	ENTREZGENE_ACC
57501	CFAP92	CFAP92	cilia and flagella associated protein 92 (putative) [Source:HGNC Symbol;Acc:HGNC:29231]	ENTREZGENE_ACC
57509	MTUS1	MTUS1	microtubule associated scaffold protein 1 [Source:HGNC Symbol;Acc:HGNC:29789]	ENTREZGENE_ACC
57512	GPR158	GPR158	G protein-coupled receptor 158 [Source:HGNC Symbol;Acc:HGNC:23689]	ENTREZGENE_ACC
57535	ELAPOR1	ELAPOR1	endosome-lysosome associated apoptosis and autophagy regulator 1 [Source:HGNC Symbol;Acc:HGNC:29618]	ENTREZGENE_ACC
57537	SORCS2	SORCS2	sortilin related VPS10 domain containing receptor 2 [Source:HGNC Symbol;Acc:HGNC:16698]	ENTREZGENE_ACC
57549	IGSF9	IGSF9	immunoglobulin superfamily member 9 [Source:HGNC Symbol;Acc:HGNC:18132]	ENTREZGENE_ACC
57554	LRRC7	LRRC7	leucine rich repeat containing 7 [Source:HGNC Symbol;Acc:HGNC:18531]	ENTREZGENE_ACC
57556	SEMA6A	SEMA6A	semaphorin 6A [Source:HGNC Symbol;Acc:HGNC:10738]	ENTREZGENE_ACC
57565	KLHL14	KLHL14	kelch like family member 14 [Source:HGNC Symbol;Acc:HGNC:29266]	ENTREZGENE_ACC
57569	ARHGAP20	ARHGAP20	Rho GTPase activating protein 20 [Source:HGNC Symbol;Acc:HGNC:18357]	ENTREZGENE_ACC
57583	TMEM181	TMEM181	transmembrane protein 181 [Source:HGNC Symbol;Acc:HGNC:20958]	ENTREZGENE_ACC
57586	SYT13	SYT13	synaptotagmin 13 [Source:HGNC Symbol;Acc:HGNC:14962]	ENTREZGENE_ACC
57593	EBF4	EBF4	EBF family member 4 [Source:HGNC Symbol;Acc:HGNC:29278]	ENTREZGENE_ACC
57594	HOMEZ	HOMEZ	homeobox and leucine zipper encoding [Source:HGNC Symbol;Acc:HGNC:20164]	ENTREZGENE_ACC
57596	BEGAIN	BEGAIN	brain enriched guanylate kinase associated [Source:HGNC Symbol;Acc:HGNC:24163]	ENTREZGENE_ACC
57611	ISLR2	ISLR2	immunoglobulin superfamily containing leucine rich repeat 2 [Source:HGNC Symbol;Acc:HGNC:29286]	ENTREZGENE_ACC
57619	SHROOM3	SHROOM3	shroom family member 3 [Source:HGNC Symbol;Acc:HGNC:30422]	ENTREZGENE_ACC
57622	LRFN1	LRFN1	leucine rich repeat and fibronectin type III domain containing 1 [Source:HGNC Symbol;Acc:HGNC:29290]	ENTREZGENE_ACC
57624	NYAP2	NYAP2	neuronal tyrosine-phosphorylated phosphoinositide-3-kinase adaptor 2 [Source:HGNC Symbol;Acc:HGNC:29291]	ENTREZGENE_ACC
57633	LRRN1	LRRN1	leucine rich repeat neuronal 1 [Source:HGNC Symbol;Acc:HGNC:20980]	ENTREZGENE_ACC
57658	CALCOCO1	CALCOCO1	calcium binding and coiled-coil domain 1 [Source:HGNC Symbol;Acc:HGNC:29306]	ENTREZGENE_ACC
57662	CAMSAP3	CAMSAP3	calmodulin regulated spectrin associated protein family member 3 [Source:HGNC Symbol;Acc:HGNC:29307]	ENTREZGENE_ACC
57687	VAT1L	VAT1L	vesicle amine transport 1 like [Source:HGNC Symbol;Acc:HGNC:29315]	ENTREZGENE_ACC
57699	CPNE5	CPNE5	copine 5 [Source:HGNC Symbol;Acc:HGNC:2318]	ENTREZGENE_ACC
577	ADGRB3	ADGRB3	adhesion G protein-coupled receptor B3 [Source:HGNC Symbol;Acc:HGNC:945]	ENTREZGENE_ACC
57705	WDFY4	WDFY4	WDFY family member 4 [Source:HGNC Symbol;Acc:HGNC:29323]	ENTREZGENE_ACC
57709	SLC7A14	SLC7A14	solute carrier family 7 member 14 [Source:HGNC Symbol;Acc:HGNC:29326]	ENTREZGENE_ACC
57722	IGDCC4	IGDCC4	immunoglobulin superfamily DCC subclass member 4 [Source:HGNC Symbol;Acc:HGNC:13770]	ENTREZGENE_ACC
57787	MARK4	MARK4	microtubule affinity regulating kinase 4 [Source:HGNC Symbol;Acc:HGNC:13538]	ENTREZGENE_ACC
57795	BRINP2	BRINP2	BMP/retinoic acid inducible neural specific 2 [Source:HGNC Symbol;Acc:HGNC:13746]	ENTREZGENE_ACC
57821	CCDC181	CCDC181	coiled-coil domain containing 181 [Source:HGNC Symbol;Acc:HGNC:28051]	ENTREZGENE_ACC
57822	GRHL3	GRHL3	grainyhead like transcription factor 3 [Source:HGNC Symbol;Acc:HGNC:25839]	ENTREZGENE_ACC
57828	CATSPERG	CATSPERG	cation channel sperm associated auxiliary subunit gamma [Source:HGNC Symbol;Acc:HGNC:25243]	ENTREZGENE_ACC
57835	SLC4A5	SLC4A5	solute carrier family 4 member 5 [Source:HGNC Symbol;Acc:HGNC:18168]	ENTREZGENE_ACC
57863	CADM3	CADM3	cell adhesion molecule 3 [Source:HGNC Symbol;Acc:HGNC:17601]	ENTREZGENE_ACC
579	NKX3-2	NKX3-2	NK3 homeobox 2 [Source:HGNC Symbol;Acc:HGNC:951]	ENTREZGENE_ACC
5798	PTPRN	PTPRN	protein tyrosine phosphatase receptor type N [Source:HGNC Symbol;Acc:HGNC:9676]	ENTREZGENE_ACC
58	ACTA1	ACTA1	actin alpha 1, skeletal muscle [Source:HGNC Symbol;Acc:HGNC:129]	ENTREZGENE_ACC
5800	PTPRO	PTPRO	protein tyrosine phosphatase receptor type O [Source:HGNC Symbol;Acc:HGNC:9678]	ENTREZGENE_ACC
5801	PTPRR	PTPRR	protein tyrosine phosphatase receptor type R [Source:HGNC Symbol;Acc:HGNC:9680]	ENTREZGENE_ACC
5802	PTPRS	PTPRS	protein tyrosine phosphatase receptor type S [Source:HGNC Symbol;Acc:HGNC:9681]	ENTREZGENE_ACC
5803	PTPRZ1	PTPRZ1	protein tyrosine phosphatase receptor type Z1 [Source:HGNC Symbol;Acc:HGNC:9685]	ENTREZGENE_ACC
58189	WFDC1	WFDC1	WAP four-disulfide core domain 1 [Source:HGNC Symbol;Acc:HGNC:15466]	ENTREZGENE_ACC
583	BBS2	BBS2	Bardet-Biedl syndrome 2 [Source:HGNC Symbol;Acc:HGNC:967]	ENTREZGENE_ACC
58488	PCTP	PCTP	phosphatidylcholine transfer protein [Source:HGNC Symbol;Acc:HGNC:8752]	ENTREZGENE_ACC
58495	OVOL2	OVOL2	ovo like zinc finger 2 [Source:HGNC Symbol;Acc:HGNC:15804]	ENTREZGENE_ACC
58510	PRODH2	PRODH2	proline dehydrogenase 2 [Source:HGNC Symbol;Acc:HGNC:17325]	ENTREZGENE_ACC
58512	DLGAP3	DLGAP3	DLG associated protein 3 [Source:HGNC Symbol;Acc:HGNC:30368]	ENTREZGENE_ACC
58524	DMRT3	DMRT3	doublesex and mab-3 related transcription factor 3 [Source:HGNC Symbol;Acc:HGNC:13909]	ENTREZGENE_ACC
58528	RRAGD	RRAGD	Ras related GTP binding D [Source:HGNC Symbol;Acc:HGNC:19903]	ENTREZGENE_ACC
5896	RAG1	RAG1	recombination activating 1 [Source:HGNC Symbol;Acc:HGNC:9831]	ENTREZGENE_ACC
5897	RAG2	RAG2	recombination activating 2 [Source:HGNC Symbol;Acc:HGNC:9832]	ENTREZGENE_ACC
58985	IL22RA1	IL22RA1	interleukin 22 receptor subunit alpha 1 [Source:HGNC Symbol;Acc:HGNC:13700]	ENTREZGENE_ACC
59084	ENPP5	ENPP5	ectonucleotide pyrophosphatase/phosphodiesterase family member 5 [Source:HGNC Symbol;Acc:HGNC:13717]	ENTREZGENE_ACC
5909	RAP1GAP	RAP1GAP	RAP1 GTPase activating protein [Source:HGNC Symbol;Acc:HGNC:9858]	ENTREZGENE_ACC
5915	RARB	RARB	retinoic acid receptor beta [Source:HGNC Symbol;Acc:HGNC:9865]	ENTREZGENE_ACC
5919	RARRES2	RARRES2	retinoic acid receptor responder 2 [Source:HGNC Symbol;Acc:HGNC:9868]	ENTREZGENE_ACC
5923	RASGRF1	RASGRF1	Ras protein specific guanine nucleotide releasing factor 1 [Source:HGNC Symbol;Acc:HGNC:9875]	ENTREZGENE_ACC
59272	ACE2	ACE2	angiotensin converting enzyme 2 [Source:HGNC Symbol;Acc:HGNC:13557]	ENTREZGENE_ACC
59283	CACNG8	CACNG8	calcium voltage-gated channel auxiliary subunit gamma 8 [Source:HGNC Symbol;Acc:HGNC:13628]	ENTREZGENE_ACC
59284	CACNG7	CACNG7	calcium voltage-gated channel auxiliary subunit gamma 7 [Source:HGNC Symbol;Acc:HGNC:13626]	ENTREZGENE_ACC
59285	CACNG6	CACNG6	calcium voltage-gated channel auxiliary subunit gamma 6 [Source:HGNC Symbol;Acc:HGNC:13625]	ENTREZGENE_ACC
5932	RBBP8	RBBP8	RB binding protein 8, endonuclease [Source:HGNC Symbol;Acc:HGNC:9891]	ENTREZGENE_ACC
59335	PRDM12	PRDM12	PR/SET domain 12 [Source:HGNC Symbol;Acc:HGNC:13997]	ENTREZGENE_ACC
59336	PRDM13	PRDM13	PR/SET domain 13 [Source:HGNC Symbol;Acc:HGNC:13998]	ENTREZGENE_ACC
59344	ALOXE3	ALOXE3	arachidonate lipoxygenase 3 [Source:HGNC Symbol;Acc:HGNC:13743]	ENTREZGENE_ACC
59351	PBOV1	PBOV1	prostate and breast cancer overexpressed 1 [Source:HGNC Symbol;Acc:HGNC:21079]	ENTREZGENE_ACC
59352	LGR6	LGR6	leucine rich repeat containing G protein-coupled receptor 6 [Source:HGNC Symbol;Acc:HGNC:19719]	ENTREZGENE_ACC
594855	CPLX3	CPLX3	complexin 3 [Source:HGNC Symbol;Acc:HGNC:27652]	ENTREZGENE_ACC
5950	RBP4	RBP4	retinol binding protein 4 [Source:HGNC Symbol;Acc:HGNC:9922]	ENTREZGENE_ACC
5954	RCN1	RCN1	reticulocalbin 1 [Source:HGNC Symbol;Acc:HGNC:9934]	ENTREZGENE_ACC
596	BCL2	BCL2	BCL2 apoptosis regulator [Source:HGNC Symbol;Acc:HGNC:990]	ENTREZGENE_ACC
5988	RFPL1	RFPL1	ret finger protein like 1 [Source:HGNC Symbol;Acc:HGNC:9977]	ENTREZGENE_ACC
5990	RFX2	RFX2	regulatory factor X2 [Source:HGNC Symbol;Acc:HGNC:9983]	ENTREZGENE_ACC
5992	RFX4	RFX4	regulatory factor X4 [Source:HGNC Symbol;Acc:HGNC:9985]	ENTREZGENE_ACC
6014	RIT2	RIT2	Ras like without CAAX 2 [Source:HGNC Symbol;Acc:HGNC:10017]	ENTREZGENE_ACC
6036	RNASE2	RNASE2	ribonuclease A family member 2 [Source:HGNC Symbol;Acc:HGNC:10045]	ENTREZGENE_ACC
60484	HAPLN2	HAPLN2	hyaluronan and proteoglycan link protein 2 [Source:HGNC Symbol;Acc:HGNC:17410]	ENTREZGENE_ACC
60490	PPCDC	PPCDC	phosphopantothenoylcysteine decarboxylase [Source:HGNC Symbol;Acc:HGNC:28107]	ENTREZGENE_ACC
60495	HPSE2	HPSE2	heparanase 2 (inactive) [Source:HGNC Symbol;Acc:HGNC:18374]	ENTREZGENE_ACC
60675	PROK2	PROK2	prokineticin 2 [Source:HGNC Symbol;Acc:HGNC:18455]	ENTREZGENE_ACC
60680	CELF5	CELF5	CUGBP Elav-like family member 5 [Source:HGNC Symbol;Acc:HGNC:14058]	ENTREZGENE_ACC
6092	ROBO2	ROBO2	roundabout guidance receptor 2 [Source:HGNC Symbol;Acc:HGNC:10250]	ENTREZGENE_ACC
6097	RORC	RORC	RAR related orphan receptor C [Source:HGNC Symbol;Acc:HGNC:10260]	ENTREZGENE_ACC
6146	RPL22	RPL22	ribosomal protein L22 [Source:HGNC Symbol;Acc:HGNC:10315]	ENTREZGENE_ACC
619279	ZNF704	ZNF704	zinc finger protein 704 [Source:HGNC Symbol;Acc:HGNC:32291]	ENTREZGENE_ACC
619373	MBOAT4	MBOAT4	membrane bound O-acyltransferase domain containing 4 [Source:HGNC Symbol;Acc:HGNC:32311]	ENTREZGENE_ACC
6196	RPS6KA2	RPS6KA2	ribosomal protein S6 kinase A2 [Source:HGNC Symbol;Acc:HGNC:10431]	ENTREZGENE_ACC
6252	RTN1	RTN1	reticulon 1 [Source:HGNC Symbol;Acc:HGNC:10467]	ENTREZGENE_ACC
6258	RXRG	RXRG	retinoid X receptor gamma [Source:HGNC Symbol;Acc:HGNC:10479]	ENTREZGENE_ACC
6263	RYR3	RYR3	ryanodine receptor 3 [Source:HGNC Symbol;Acc:HGNC:10485]	ENTREZGENE_ACC
627	BDNF	BDNF	brain derived neurotrophic factor [Source:HGNC Symbol;Acc:HGNC:1033]	ENTREZGENE_ACC
6282	S100A11	S100A11	S100 calcium binding protein A11 [Source:HGNC Symbol;Acc:HGNC:10488]	ENTREZGENE_ACC
6291	SAA4	SAA4	serum amyloid A4, constitutive [Source:HGNC Symbol;Acc:HGNC:10516]	ENTREZGENE_ACC
6296	ACSM3	ACSM3	acyl-CoA synthetase medium chain family member 3 [Source:HGNC Symbol;Acc:HGNC:10522]	ENTREZGENE_ACC
6297	SALL2	SALL2	spalt like transcription factor 2 [Source:HGNC Symbol;Acc:HGNC:10526]	ENTREZGENE_ACC
6302	TSPAN31	TSPAN31	tetraspanin 31 [Source:HGNC Symbol;Acc:HGNC:10539]	ENTREZGENE_ACC
63027	SLC22A23	SLC22A23	solute carrier family 22 member 23 [Source:HGNC Symbol;Acc:HGNC:21106]	ENTREZGENE_ACC
6327	SCN2B	SCN2B	sodium voltage-gated channel beta subunit 2 [Source:HGNC Symbol;Acc:HGNC:10589]	ENTREZGENE_ACC
6330	SCN4B	SCN4B	sodium voltage-gated channel beta subunit 4 [Source:HGNC Symbol;Acc:HGNC:10592]	ENTREZGENE_ACC
6331	SCN5A	SCN5A	sodium voltage-gated channel alpha subunit 5 [Source:HGNC Symbol;Acc:HGNC:10593]	ENTREZGENE_ACC
6336	SCN10A	SCN10A	sodium voltage-gated channel alpha subunit 10 [Source:HGNC Symbol;Acc:HGNC:10582]	ENTREZGENE_ACC
6338	SCNN1B	SCNN1B	sodium channel epithelial 1 subunit beta [Source:HGNC Symbol;Acc:HGNC:10600]	ENTREZGENE_ACC
634	CEACAM1	CEACAM1	CEA cell adhesion molecule 1 [Source:HGNC Symbol;Acc:HGNC:1814]	ENTREZGENE_ACC
6340	SCNN1G	SCNN1G	sodium channel epithelial 1 subunit gamma [Source:HGNC Symbol;Acc:HGNC:10602]	ENTREZGENE_ACC
6344	SCTR	SCTR	secretin receptor [Source:HGNC Symbol;Acc:HGNC:10608]	ENTREZGENE_ACC
635	BHMT	BHMT	betaine--homocysteine S-methyltransferase [Source:HGNC Symbol;Acc:HGNC:1047]	ENTREZGENE_ACC
6361	CCL17	CCL17	C-C motif chemokine ligand 17 [Source:HGNC Symbol;Acc:HGNC:10615]	ENTREZGENE_ACC
6376	CX3CL1	CX3CL1	C-X3-C motif chemokine ligand 1 [Source:HGNC Symbol;Acc:HGNC:10647]	ENTREZGENE_ACC
638	BIK	BIK	BCL2 interacting killer [Source:HGNC Symbol;Acc:HGNC:1051]	ENTREZGENE_ACC
63827	BCAN	BCAN	brevican [Source:HGNC Symbol;Acc:HGNC:23059]	ENTREZGENE_ACC
63876	PKNOX2	PKNOX2	PBX/knotted 1 homeobox 2 [Source:HGNC Symbol;Acc:HGNC:16714]	ENTREZGENE_ACC
63916	ELMO2	ELMO2	engulfment and cell motility 2 [Source:HGNC Symbol;Acc:HGNC:17233]	ENTREZGENE_ACC
63930	LINC01749	LINC01749	long intergenic non-protein coding RNA 1749 [Source:HGNC Symbol;Acc:HGNC:52537]	ENTREZGENE_ACC
63946	DMRTC2	DMRTC2	DMRT like family C2 [Source:HGNC Symbol;Acc:HGNC:13911]	ENTREZGENE_ACC
63950	DMRTA2	DMRTA2	DMRT like family A2 [Source:HGNC Symbol;Acc:HGNC:13908]	ENTREZGENE_ACC
63973	NEUROG2	NEUROG2	neurogenin 2 [Source:HGNC Symbol;Acc:HGNC:13805]	ENTREZGENE_ACC
63978	PRDM14	PRDM14	PR/SET domain 14 [Source:HGNC Symbol;Acc:HGNC:14001]	ENTREZGENE_ACC
6402	SELL	SELL	selectin L [Source:HGNC Symbol;Acc:HGNC:10720]	ENTREZGENE_ACC
64067	NPAS3	NPAS3	neuronal PAS domain protein 3 [Source:HGNC Symbol;Acc:HGNC:19311]	ENTREZGENE_ACC
64072	CDH23	CDH23	cadherin related 23 [Source:HGNC Symbol;Acc:HGNC:13733]	ENTREZGENE_ACC
64093	SMOC1	SMOC1	SPARC related modular calcium binding 1 [Source:HGNC Symbol;Acc:HGNC:20318]	ENTREZGENE_ACC
64096	GFRA4	GFRA4	GDNF family receptor alpha 4 [Source:HGNC Symbol;Acc:HGNC:13821]	ENTREZGENE_ACC
64098	PARVG	PARVG	parvin gamma [Source:HGNC Symbol;Acc:HGNC:14654]	ENTREZGENE_ACC
64100	ELSPBP1	ELSPBP1	epididymal sperm binding protein 1 [Source:HGNC Symbol;Acc:HGNC:14417]	ENTREZGENE_ACC
64106	NPFFR1	NPFFR1	neuropeptide FF receptor 1 [Source:HGNC Symbol;Acc:HGNC:17425]	ENTREZGENE_ACC
64137	ABCG4	ABCG4	ATP binding cassette subfamily G member 4 [Source:HGNC Symbol;Acc:HGNC:13884]	ENTREZGENE_ACC
641515	MGAT4EP	MGAT4EP	MGAT4 family member E, pseudogene [Source:HGNC Symbol;Acc:HGNC:49418]	ENTREZGENE_ACC
641518	LEF1-AS1	LEF1-AS1	LEF1 antisense RNA 1 [Source:HGNC Symbol;Acc:HGNC:40339]	ENTREZGENE_ACC
64168	NECAB1	NECAB1	N-terminal EF-hand calcium binding protein 1 [Source:HGNC Symbol;Acc:HGNC:20983]	ENTREZGENE_ACC
64211	LHX5	LHX5	LIM homeobox 5 [Source:HGNC Symbol;Acc:HGNC:14216]	ENTREZGENE_ACC
64221	ROBO3	ROBO3	roundabout guidance receptor 3 [Source:HGNC Symbol;Acc:HGNC:13433]	ENTREZGENE_ACC
6423	SFRP2	SFRP2	secreted frizzled related protein 2 [Source:HGNC Symbol;Acc:HGNC:10777]	ENTREZGENE_ACC
642366	ISL1-DT	ISL1-DT	ISL1 divergent transcript [Source:HGNC Symbol;Acc:HGNC:55414]	ENTREZGENE_ACC
64240	ABCG5	ABCG5	ATP binding cassette subfamily G member 5 [Source:HGNC Symbol;Acc:HGNC:13886]	ENTREZGENE_ACC
64241	ABCG8	ABCG8	ATP binding cassette subfamily G member 8 [Source:HGNC Symbol;Acc:HGNC:13887]	ENTREZGENE_ACC
6425	SFRP5	SFRP5	secreted frizzled related protein 5 [Source:HGNC Symbol;Acc:HGNC:10779]	ENTREZGENE_ACC
642515	PRRT1B	PRRT1B	proline rich transmembrane protein 1B [Source:HGNC Symbol;Acc:HGNC:53642]	ENTREZGENE_ACC
642924	CIBAR1-DT	CIBAR1-DT	CIBAR1 divergent transcript [Source:HGNC Symbol;Acc:HGNC:43644]	ENTREZGENE_ACC
64321	SOX17	SOX17	SRY-box transcription factor 17 [Source:HGNC Symbol;Acc:HGNC:18122]	ENTREZGENE_ACC
643236	TMEM72	TMEM72	transmembrane protein 72 [Source:HGNC Symbol;Acc:HGNC:31658]	ENTREZGENE_ACC
64333	ARHGAP9	ARHGAP9	Rho GTPase activating protein 9 [Source:HGNC Symbol;Acc:HGNC:14130]	ENTREZGENE_ACC
643677	CCDC168	CCDC168	coiled-coil domain containing 168 [Source:HGNC Symbol;Acc:HGNC:26851]	ENTREZGENE_ACC
64377	CHST8	CHST8	carbohydrate sulfotransferase 8 [Source:HGNC Symbol;Acc:HGNC:15993]	ENTREZGENE_ACC
643802	None	None	None
643834	PGA3	PGA3	pepsinogen A3 [Source:HGNC Symbol;Acc:HGNC:8885]	ENTREZGENE_ACC
64386	MMP25	MMP25	matrix metallopeptidase 25 [Source:HGNC Symbol;Acc:HGNC:14246]	ENTREZGENE_ACC
643904	RNF222	RNF222	ring finger protein 222 [Source:HGNC Symbol;Acc:HGNC:34517]	ENTREZGENE_ACC
6440	SFTPC	SFTPC	surfactant protein C [Source:HGNC Symbol;Acc:HGNC:10802]	ENTREZGENE_ACC
64405	CDH22	CDH22	cadherin 22 [Source:HGNC Symbol;Acc:HGNC:13251]	ENTREZGENE_ACC
644050	LINC01529	LINC01529	long intergenic non-protein coding RNA 1529 [Source:HGNC Symbol;Acc:HGNC:51268]	ENTREZGENE_ACC
6441	SFTPD	SFTPD	surfactant protein D [Source:HGNC Symbol;Acc:HGNC:10803]	ENTREZGENE_ACC
644150	WIPF3	WIPF3	WAS/WASL interacting protein family member 3 [Source:HGNC Symbol;Acc:HGNC:22004]	ENTREZGENE_ACC
644168	DRGX	DRGX	dorsal root ganglia homeobox [Source:HGNC Symbol;Acc:HGNC:21536]	ENTREZGENE_ACC
644186	SYCE3	SYCE3	synaptonemal complex central element protein 3 [Source:HGNC Symbol;Acc:HGNC:35245]	ENTREZGENE_ACC
644248	SNCA-AS1	SNCA-AS1	SNCA antisense RNA 1 [Source:HGNC Symbol;Acc:HGNC:50600]	ENTREZGENE_ACC
644314	None	None	None
644524	NKX2-4	NKX2-4	NK2 homeobox 4 [Source:HGNC Symbol;Acc:HGNC:7837]	ENTREZGENE_ACC
644623	None	None	None
644943	RASSF10	RASSF10	Ras association domain family member 10 [Source:HGNC Symbol;Acc:HGNC:33984]	ENTREZGENE_ACC
644974	ALG1L2	ALG1L2	ALG1 chitobiosyldiphosphodolichol beta-mannosyltransferase like 2 [Source:HGNC Symbol;Acc:HGNC:37258]	ENTREZGENE_ACC
645078	COL25A1-DT	COL25A1-DT	COL25A1 divergent transcript [Source:HGNC Symbol;Acc:HGNC:32963]	ENTREZGENE_ACC
645104	CLRN2	CLRN2	clarin 2 [Source:HGNC Symbol;Acc:HGNC:33939]	ENTREZGENE_ACC
645121	CCNI2	CCNI2	cyclin I family member 2 [Source:HGNC Symbol;Acc:HGNC:33869]	ENTREZGENE_ACC
64518	TEKT3	TEKT3	tektin 3 [Source:HGNC Symbol;Acc:HGNC:14293]	ENTREZGENE_ACC
645206	None	None	None
645249	MNX1-AS1	MNX1-AS1	MNX1 antisense RNA 1 (head to head) [Source:HGNC Symbol;Acc:HGNC:48954]	ENTREZGENE_ACC
6453	ITSN1	ITSN1	intersectin 1 [Source:HGNC Symbol;Acc:HGNC:6183]	ENTREZGENE_ACC
645323	LINC00461	LINC00461	long intergenic non-protein coding RNA 461 [Source:HGNC Symbol;Acc:HGNC:42810]	ENTREZGENE_ACC
645553	IGFL2-AS1	IGFL2-AS1	IGFL2 antisense RNA 1 [Source:HGNC Symbol;Acc:HGNC:52559]	ENTREZGENE_ACC
6456	SH3GL2	SH3GL2	SH3 domain containing GRB2 like 2, endophilin A1 [Source:HGNC Symbol;Acc:HGNC:10831]	ENTREZGENE_ACC
6457	SH3GL3	SH3GL3	SH3 domain containing GRB2 like 3, endophilin A3 [Source:HGNC Symbol;Acc:HGNC:10832]	ENTREZGENE_ACC
645752	None	None	None
645784	ANKRD36BP2	ANKRD36BP2	ankyrin repeat domain 36B pseudogene 2 [Source:HGNC Symbol;Acc:HGNC:33607]	ENTREZGENE_ACC
64581	CLEC7A	CLEC7A	C-type lectin domain containing 7A [Source:HGNC Symbol;Acc:HGNC:14558]	ENTREZGENE_ACC
645954	None	None	None
646023	ADORA2A-AS1	ADORA2A-AS1	ADORA2A antisense RNA 1 [Source:HGNC Symbol;Acc:HGNC:37122]	ENTREZGENE_ACC
646024	RAET1K	RAET1K	retinoic acid early transcript 1K pseudogene [Source:HGNC Symbol;Acc:HGNC:16797]	ENTREZGENE_ACC
6461	SHB	SHB	SH2 domain containing adaptor protein B [Source:HGNC Symbol;Acc:HGNC:10838]	ENTREZGENE_ACC
646113	None	None	None
646282	AZGP1P1	AZGP1P1	AZGP1 pseudogene 1 [Source:HGNC Symbol;Acc:HGNC:911]	ENTREZGENE_ACC
646383	None	None	None
646405	None	None	None
64641	EBF2	EBF2	EBF transcription factor 2 [Source:HGNC Symbol;Acc:HGNC:19090]	ENTREZGENE_ACC
646424	SPINK8	SPINK8	serine peptidase inhibitor Kazal type 8 (putative) [Source:HGNC Symbol;Acc:HGNC:33160]	ENTREZGENE_ACC
646548	None	None	None
646625	URAD	URAD	ureidoimidazoline (2-oxo-4-hydroxy-4-carboxy-5-) decarboxylase [Source:HGNC Symbol;Acc:HGNC:17785]	ENTREZGENE_ACC
646658	SYNDIG1L	SYNDIG1L	synapse differentiation inducing 1 like [Source:HGNC Symbol;Acc:HGNC:32388]	ENTREZGENE_ACC
646730	None	None	None
6469	SHH	SHH	sonic hedgehog signaling molecule [Source:HGNC Symbol;Acc:HGNC:10848]	ENTREZGENE_ACC
646951	MINDY4B	MINDY4B	MINDY family member 4B [Source:HGNC Symbol;Acc:HGNC:35475]	ENTREZGENE_ACC
647166	C13orf42	C13orf42	chromosome 13 open reading frame 42 [Source:HGNC Symbol;Acc:HGNC:42693]	ENTREZGENE_ACC
647215	None	None	None
647219	ASCL5	ASCL5	achaete-scute family bHLH transcription factor 5 [Source:HGNC Symbol;Acc:HGNC:33169]	ENTREZGENE_ACC
647323	LINC02026	LINC02026	long intergenic non-protein coding RNA 2026 [Source:HGNC Symbol;Acc:HGNC:52861]	ENTREZGENE_ACC
6474	SHOX2	SHOX2	short stature homeobox 2 [Source:HGNC Symbol;Acc:HGNC:10854]	ENTREZGENE_ACC
64763	ZNF574	ZNF574	zinc finger protein 574 [Source:HGNC Symbol;Acc:HGNC:26166]	ENTREZGENE_ACC
648	BMI1	BMI1	BMI1 proto-oncogene, polycomb ring finger [Source:HGNC Symbol;Acc:HGNC:1066]	ENTREZGENE_ACC
64816	CYP3A43	CYP3A43	cytochrome P450 family 3 subfamily A member 43 [Source:HGNC Symbol;Acc:HGNC:17450]	ENTREZGENE_ACC
64843	ISL2	ISL2	ISL LIM homeobox 2 [Source:HGNC Symbol;Acc:HGNC:18524]	ENTREZGENE_ACC
64849	SLC13A3	SLC13A3	solute carrier family 13 member 3 [Source:HGNC Symbol;Acc:HGNC:14430]	ENTREZGENE_ACC
64859	NABP1	NABP1	nucleic acid binding protein 1 [Source:HGNC Symbol;Acc:HGNC:26232]	ENTREZGENE_ACC
648809	None	None	None
64902	AGXT2	AGXT2	alanine--glyoxylate aminotransferase 2 [Source:HGNC Symbol;Acc:HGNC:14412]	ENTREZGENE_ACC
649133	None	None	None
649179	PRAMENP	PRAMENP	PRAME N-terminal like, pseudogene [Source:HGNC Symbol;Acc:HGNC:34302]	ENTREZGENE_ACC
64919	BCL11B	BCL11B	BAF chromatin remodeling complex subunit BCL11B [Source:HGNC Symbol;Acc:HGNC:13222]	ENTREZGENE_ACC
6492	SIM1	SIM1	SIM bHLH transcription factor 1 [Source:HGNC Symbol;Acc:HGNC:10882]	ENTREZGENE_ACC
64926	RASAL3	RASAL3	RAS protein activator like 3 [Source:HGNC Symbol;Acc:HGNC:26129]	ENTREZGENE_ACC
6493	SIM2	SIM2	SIM bHLH transcription factor 2 [Source:HGNC Symbol;Acc:HGNC:10883]	ENTREZGENE_ACC
6496	SIX3	SIX3	SIX homeobox 3 [Source:HGNC Symbol;Acc:HGNC:10889]	ENTREZGENE_ACC
65003	MRPL11	MRPL11	mitochondrial ribosomal protein L11 [Source:HGNC Symbol;Acc:HGNC:14042]	ENTREZGENE_ACC
65009	NDRG4	NDRG4	NDRG family member 4 [Source:HGNC Symbol;Acc:HGNC:14466]	ENTREZGENE_ACC
65055	REEP1	REEP1	receptor accessory protein 1 [Source:HGNC Symbol;Acc:HGNC:25786]	ENTREZGENE_ACC
650655	ABCA17P	ABCA17P	ATP binding cassette subfamily A member 17, pseudogene [Source:HGNC Symbol;Acc:HGNC:32972]	ENTREZGENE_ACC
6518	SLC2A5	SLC2A5	solute carrier family 2 member 5 [Source:HGNC Symbol;Acc:HGNC:11010]	ENTREZGENE_ACC
6523	SLC5A1	SLC5A1	solute carrier family 5 member 1 [Source:HGNC Symbol;Acc:HGNC:11036]	ENTREZGENE_ACC
65268	WNK2	WNK2	WNK lysine deficient protein kinase 2 [Source:HGNC Symbol;Acc:HGNC:14542]	ENTREZGENE_ACC
6528	SLC5A5	SLC5A5	solute carrier family 5 member 5 [Source:HGNC Symbol;Acc:HGNC:11040]	ENTREZGENE_ACC
6529	SLC6A1	SLC6A1	solute carrier family 6 member 1 [Source:HGNC Symbol;Acc:HGNC:11042]	ENTREZGENE_ACC
652991	SKOR2	SKOR2	SKI family transcriptional corepressor 2 [Source:HGNC Symbol;Acc:HGNC:32695]	ENTREZGENE_ACC
6530	SLC6A2	SLC6A2	solute carrier family 6 member 2 [Source:HGNC Symbol;Acc:HGNC:11048]	ENTREZGENE_ACC
653082	ZDHHC11B	ZDHHC11B	zinc finger DHHC-type containing 11B [Source:HGNC Symbol;Acc:HGNC:32962]	ENTREZGENE_ACC
653121	ZBTB8A	ZBTB8A	zinc finger and BTB domain containing 8A [Source:HGNC Symbol;Acc:HGNC:24172]	ENTREZGENE_ACC
6532	SLC6A4	SLC6A4	solute carrier family 6 member 4 [Source:HGNC Symbol;Acc:HGNC:11050]	ENTREZGENE_ACC
653308	ASAH2B	ASAH2B	N-acylsphingosine amidohydrolase 2B [Source:HGNC Symbol;Acc:HGNC:23456]	ENTREZGENE_ACC
653316	FAM153CP	FAM153CP	family with sequence similarity 153 member C, pseudogene [Source:HGNC Symbol;Acc:HGNC:33936]	ENTREZGENE_ACC
6534	SLC6A7	SLC6A7	solute carrier family 6 member 7 [Source:HGNC Symbol;Acc:HGNC:11054]	ENTREZGENE_ACC
653808	ZG16	ZG16	zymogen granule protein 16 [Source:HGNC Symbol;Acc:HGNC:30961]	ENTREZGENE_ACC
653857	ACTR3C	ACTR3C	actin related protein 3C [Source:HGNC Symbol;Acc:HGNC:37282]	ENTREZGENE_ACC
6539	SLC6A12	SLC6A12	solute carrier family 6 member 12 [Source:HGNC Symbol;Acc:HGNC:11045]	ENTREZGENE_ACC
6540	SLC6A13	SLC6A13	solute carrier family 6 member 13 [Source:HGNC Symbol;Acc:HGNC:11046]	ENTREZGENE_ACC
6543	SLC8A2	SLC8A2	solute carrier family 8 member A2 [Source:HGNC Symbol;Acc:HGNC:11069]	ENTREZGENE_ACC
654433	PAX8-AS1	PAX8-AS1	PAX8 antisense RNA 1 [Source:HGNC Symbol;Acc:HGNC:49271]	ENTREZGENE_ACC
654463	FER1L6	FER1L6	fer-1 like family member 6 [Source:HGNC Symbol;Acc:HGNC:28065]	ENTREZGENE_ACC
6547	SLC8A3	SLC8A3	solute carrier family 8 member A3 [Source:HGNC Symbol;Acc:HGNC:11070]	ENTREZGENE_ACC
654790	PCP4L1	PCP4L1	Purkinje cell protein 4 like 1 [Source:HGNC Symbol;Acc:HGNC:20448]	ENTREZGENE_ACC
6549	SLC9A2	SLC9A2	solute carrier family 9 member A2 [Source:HGNC Symbol;Acc:HGNC:11072]	ENTREZGENE_ACC
655	BMP7	BMP7	bone morphogenetic protein 7 [Source:HGNC Symbol;Acc:HGNC:1074]	ENTREZGENE_ACC
6564	SLC15A1	SLC15A1	solute carrier family 15 member 1 [Source:HGNC Symbol;Acc:HGNC:10920]	ENTREZGENE_ACC
6568	SLC17A1	SLC17A1	solute carrier family 17 member 1 [Source:HGNC Symbol;Acc:HGNC:10929]	ENTREZGENE_ACC
6570	SLC18A1	SLC18A1	solute carrier family 18 member A1 [Source:HGNC Symbol;Acc:HGNC:10934]	ENTREZGENE_ACC
6571	SLC18A2	SLC18A2	solute carrier family 18 member A2 [Source:HGNC Symbol;Acc:HGNC:10935]	ENTREZGENE_ACC
6572	SLC18A3	SLC18A3	solute carrier family 18 member A3 [Source:HGNC Symbol;Acc:HGNC:10936]	ENTREZGENE_ACC
6581	SLC22A3	SLC22A3	solute carrier family 22 member 3 [Source:HGNC Symbol;Acc:HGNC:10967]	ENTREZGENE_ACC
6585	SLIT1	SLIT1	slit guidance ligand 1 [Source:HGNC Symbol;Acc:HGNC:11085]	ENTREZGENE_ACC
6590	SLPI	SLPI	secretory leukocyte peptidase inhibitor [Source:HGNC Symbol;Acc:HGNC:11092]	ENTREZGENE_ACC
65989	DLK2	DLK2	delta like non-canonical Notch ligand 2 [Source:HGNC Symbol;Acc:HGNC:21113]	ENTREZGENE_ACC
65997	RASL11B	RASL11B	RAS like family 11 member B [Source:HGNC Symbol;Acc:HGNC:23804]	ENTREZGENE_ACC
6604	SMARCD3	SMARCD3	SWI/SNF related, matrix associated, actin dependent regulator of chromatin, subfamily d, member 3 [Source:HGNC Symbol;Acc:HGNC:11108]	ENTREZGENE_ACC
6605	SMARCE1	SMARCE1	SWI/SNF related, matrix associated, actin dependent regulator of chromatin, subfamily e, member 1 [Source:HGNC Symbol;Acc:HGNC:11109]	ENTREZGENE_ACC
6608	SMO	SMO	smoothened, frizzled class receptor [Source:HGNC Symbol;Acc:HGNC:11119]	ENTREZGENE_ACC
6620	SNCB	SNCB	synuclein beta [Source:HGNC Symbol;Acc:HGNC:11140]	ENTREZGENE_ACC
6622	SNCA	SNCA	synuclein alpha [Source:HGNC Symbol;Acc:HGNC:11138]	ENTREZGENE_ACC
6636	SNRPF	SNRPF	small nuclear ribonucleoprotein polypeptide F [Source:HGNC Symbol;Acc:HGNC:11162]	ENTREZGENE_ACC
6653	SORL1	SORL1	sortilin related receptor 1 [Source:HGNC Symbol;Acc:HGNC:11185]	ENTREZGENE_ACC
6656	SOX1	SOX1	SRY-box transcription factor 1 [Source:HGNC Symbol;Acc:HGNC:11189]	ENTREZGENE_ACC
6657	SOX2	SOX2	SRY-box transcription factor 2 [Source:HGNC Symbol;Acc:HGNC:11195]	ENTREZGENE_ACC
6660	SOX5	SOX5	SRY-box transcription factor 5 [Source:HGNC Symbol;Acc:HGNC:11201]	ENTREZGENE_ACC
6664	SOX11	SOX11	SRY-box transcription factor 11 [Source:HGNC Symbol;Acc:HGNC:11191]	ENTREZGENE_ACC
668	FOXL2	FOXL2	forkhead box L2 [Source:HGNC Symbol;Acc:HGNC:1092]	ENTREZGENE_ACC
6688	SPI1	SPI1	Spi-1 proto-oncogene [Source:HGNC Symbol;Acc:HGNC:11241]	ENTREZGENE_ACC
6691	SPINK2	SPINK2	serine peptidase inhibitor Kazal type 2 [Source:HGNC Symbol;Acc:HGNC:11245]	ENTREZGENE_ACC
6692	SPINT1	SPINT1	serine peptidase inhibitor, Kunitz type 1 [Source:HGNC Symbol;Acc:HGNC:11246]	ENTREZGENE_ACC
6695	SPOCK1	SPOCK1	SPARC (osteonectin), cwcv and kazal like domains proteoglycan 1 [Source:HGNC Symbol;Acc:HGNC:11251]	ENTREZGENE_ACC
671	BPI	BPI	bactericidal permeability increasing protein [Source:HGNC Symbol;Acc:HGNC:1095]	ENTREZGENE_ACC
6710	SPTB	SPTB	spectrin beta, erythrocytic [Source:HGNC Symbol;Acc:HGNC:11274]	ENTREZGENE_ACC
6712	SPTBN2	SPTBN2	spectrin beta, non-erythrocytic 2 [Source:HGNC Symbol;Acc:HGNC:11276]	ENTREZGENE_ACC
6750	SST	SST	somatostatin [Source:HGNC Symbol;Acc:HGNC:11329]	ENTREZGENE_ACC
6753	SSTR3	SSTR3	somatostatin receptor 3 [Source:HGNC Symbol;Acc:HGNC:11332]	ENTREZGENE_ACC
6768	ST14	ST14	ST14 transmembrane serine protease matriptase [Source:HGNC Symbol;Acc:HGNC:11344]	ENTREZGENE_ACC
6799	SULT1A2	SULT1A2	sulfotransferase family 1A member 2 [Source:HGNC Symbol;Acc:HGNC:11454]	ENTREZGENE_ACC
6817	SULT1A1	SULT1A1	sulfotransferase family 1A member 1 [Source:HGNC Symbol;Acc:HGNC:11453]	ENTREZGENE_ACC
6822	SULT2A1	SULT2A1	sulfotransferase family 2A member 1 [Source:HGNC Symbol;Acc:HGNC:11458]	ENTREZGENE_ACC
6833	ABCC8	ABCC8	ATP binding cassette subfamily C member 8 [Source:HGNC Symbol;Acc:HGNC:59]	ENTREZGENE_ACC
6847	SYCP1	SYCP1	synaptonemal complex protein 1 [Source:HGNC Symbol;Acc:HGNC:11487]	ENTREZGENE_ACC
685	BTC	BTC	betacellulin [Source:HGNC Symbol;Acc:HGNC:1121]	ENTREZGENE_ACC
6850	SYK	SYK	spleen associated tyrosine kinase [Source:HGNC Symbol;Acc:HGNC:11491]	ENTREZGENE_ACC
6854	SYN2	SYN2	synapsin II [Source:HGNC Symbol;Acc:HGNC:11495]	ENTREZGENE_ACC
6862	TBXT	TBXT	T-box transcription factor T [Source:HGNC Symbol;Acc:HGNC:11515]	ENTREZGENE_ACC
6863	TAC1	TAC1	tachykinin precursor 1 [Source:HGNC Symbol;Acc:HGNC:11517]	ENTREZGENE_ACC
6866	TAC3	TAC3	tachykinin precursor 3 [Source:HGNC Symbol;Acc:HGNC:11521]	ENTREZGENE_ACC
6869	TACR1	TACR1	tachykinin receptor 1 [Source:HGNC Symbol;Acc:HGNC:11526]	ENTREZGENE_ACC
6886	TAL1	TAL1	TAL bHLH transcription factor 1, erythroid differentiation factor [Source:HGNC Symbol;Acc:HGNC:11556]	ENTREZGENE_ACC
6899	TBX1	TBX1	T-box transcription factor 1 [Source:HGNC Symbol;Acc:HGNC:11592]	ENTREZGENE_ACC
6900	CNTN2	CNTN2	contactin 2 [Source:HGNC Symbol;Acc:HGNC:2172]	ENTREZGENE_ACC
6902	TBCA	TBCA	tubulin folding cofactor A [Source:HGNC Symbol;Acc:HGNC:11579]	ENTREZGENE_ACC
6910	TBX5	TBX5	T-box transcription factor 5 [Source:HGNC Symbol;Acc:HGNC:11604]	ENTREZGENE_ACC
6913	TBX15	TBX15	T-box transcription factor 15 [Source:HGNC Symbol;Acc:HGNC:11594]	ENTREZGENE_ACC
6927	HNF1A	HNF1A	HNF1 homeobox A [Source:HGNC Symbol;Acc:HGNC:11621]	ENTREZGENE_ACC
693194	MIR609	MIR609	microRNA 609 [Source:HGNC Symbol;Acc:HGNC:32865]	ENTREZGENE_ACC
693200	MIR615	MIR615	microRNA 615 [Source:HGNC Symbol;Acc:HGNC:32871]	ENTREZGENE_ACC
693227	MIR642A	MIR642A	microRNA 642a [Source:HGNC Symbol;Acc:HGNC:32898]	ENTREZGENE_ACC
6939	TCF15	TCF15	transcription factor 15 [Source:HGNC Symbol;Acc:HGNC:11627]	ENTREZGENE_ACC
6943	TCF21	TCF21	transcription factor 21 [Source:HGNC Symbol;Acc:HGNC:11632]	ENTREZGENE_ACC
6997	TDGF1	TDGF1	teratocarcinoma-derived growth factor 1 [Source:HGNC Symbol;Acc:HGNC:11701]	ENTREZGENE_ACC
70	ACTC1	ACTC1	actin alpha cardiac muscle 1 [Source:HGNC Symbol;Acc:HGNC:143]	ENTREZGENE_ACC
7009	TMBIM6	TMBIM6	transmembrane BAX inhibitor motif containing 6 [Source:HGNC Symbol;Acc:HGNC:11723]	ENTREZGENE_ACC
7010	TEK	TEK	TEK receptor tyrosine kinase [Source:HGNC Symbol;Acc:HGNC:11724]	ENTREZGENE_ACC
7018	TF	TF	transferrin [Source:HGNC Symbol;Acc:HGNC:11740]	ENTREZGENE_ACC
7021	TFAP2B	TFAP2B	transcription factor AP-2 beta [Source:HGNC Symbol;Acc:HGNC:11743]	ENTREZGENE_ACC
7037	TFRC	TFRC	transferrin receptor [Source:HGNC Symbol;Acc:HGNC:11763]	ENTREZGENE_ACC
7039	TGFA	TGFA	transforming growth factor alpha [Source:HGNC Symbol;Acc:HGNC:11765]	ENTREZGENE_ACC
7053	TGM3	TGM3	transglutaminase 3 [Source:HGNC Symbol;Acc:HGNC:11779]	ENTREZGENE_ACC
7060	THBS4	THBS4	thrombospondin 4 [Source:HGNC Symbol;Acc:HGNC:11788]	ENTREZGENE_ACC
7062	TCHH	TCHH	trichohyalin [Source:HGNC Symbol;Acc:HGNC:11791]	ENTREZGENE_ACC
7066	THPO	THPO	thrombopoietin [Source:HGNC Symbol;Acc:HGNC:11795]	ENTREZGENE_ACC
7074	TIAM1	TIAM1	TIAM Rac1 associated GEF 1 [Source:HGNC Symbol;Acc:HGNC:11805]	ENTREZGENE_ACC
7080	NKX2-1	NKX2-1	NK2 homeobox 1 [Source:HGNC Symbol;Acc:HGNC:11825]	ENTREZGENE_ACC
7087	ICAM5	ICAM5	intercellular adhesion molecule 5 [Source:HGNC Symbol;Acc:HGNC:5348]	ENTREZGENE_ACC
7089	TLE2	TLE2	TLE family member 2, transcriptional corepressor [Source:HGNC Symbol;Acc:HGNC:11838]	ENTREZGENE_ACC
7097	TLR2	TLR2	toll like receptor 2 [Source:HGNC Symbol;Acc:HGNC:11848]	ENTREZGENE_ACC
7100	TLR5	TLR5	toll like receptor 5 [Source:HGNC Symbol;Acc:HGNC:11851]	ENTREZGENE_ACC
7101	NR2E1	NR2E1	nuclear receptor subfamily 2 group E member 1 [Source:HGNC Symbol;Acc:HGNC:7973]	ENTREZGENE_ACC
7103	TSPAN8	TSPAN8	tetraspanin 8 [Source:HGNC Symbol;Acc:HGNC:11855]	ENTREZGENE_ACC
7111	TMOD1	TMOD1	tropomodulin 1 [Source:HGNC Symbol;Acc:HGNC:11871]	ENTREZGENE_ACC
7113	TMPRSS2	TMPRSS2	transmembrane serine protease 2 [Source:HGNC Symbol;Acc:HGNC:11876]	ENTREZGENE_ACC
713	C1QB	C1QB	complement C1q B chain [Source:HGNC Symbol;Acc:HGNC:1242]	ENTREZGENE_ACC
7135	TNNI1	TNNI1	troponin I1, slow skeletal type [Source:HGNC Symbol;Acc:HGNC:11945]	ENTREZGENE_ACC
7138	TNNT1	TNNT1	troponin T1, slow skeletal type [Source:HGNC Symbol;Acc:HGNC:11948]	ENTREZGENE_ACC
7139	TNNT2	TNNT2	troponin T2, cardiac type [Source:HGNC Symbol;Acc:HGNC:11949]	ENTREZGENE_ACC
7161	TP73	TP73	tumor protein p73 [Source:HGNC Symbol;Acc:HGNC:12003]	ENTREZGENE_ACC
7163	TPD52	TPD52	tumor protein D52 [Source:HGNC Symbol;Acc:HGNC:12005]	ENTREZGENE_ACC
7166	TPH1	TPH1	tryptophan hydroxylase 1 [Source:HGNC Symbol;Acc:HGNC:12008]	ENTREZGENE_ACC
7200	TRH	TRH	thyrotropin releasing hormone [Source:HGNC Symbol;Acc:HGNC:12298]	ENTREZGENE_ACC
7203	CCT3	CCT3	chaperonin containing TCP1 subunit 3 [Source:HGNC Symbol;Acc:HGNC:1616]	ENTREZGENE_ACC
722	C4BPA	C4BPA	complement component 4 binding protein alpha [Source:HGNC Symbol;Acc:HGNC:1325]	ENTREZGENE_ACC
7224	TRPC5	TRPC5	transient receptor potential cation channel subfamily C member 5 [Source:HGNC Symbol;Acc:HGNC:12337]	ENTREZGENE_ACC
7225	TRPC6	TRPC6	transient receptor potential cation channel subfamily C member 6 [Source:HGNC Symbol;Acc:HGNC:12338]	ENTREZGENE_ACC
723961	INS-IGF2	INS-IGF2	INS-IGF2 readthrough [Source:HGNC Symbol;Acc:HGNC:33527]	ENTREZGENE_ACC
724033	MIR663A	MIR663A	microRNA 663a [Source:HGNC Symbol;Acc:HGNC:32919]	ENTREZGENE_ACC
7253	TSHR	TSHR	thyroid stimulating hormone receptor [Source:HGNC Symbol;Acc:HGNC:12373]	ENTREZGENE_ACC
7277	TUBA4A	TUBA4A	tubulin alpha 4a [Source:HGNC Symbol;Acc:HGNC:12407]	ENTREZGENE_ACC
727993	PDYN-AS1	PDYN-AS1	PDYN antisense RNA 1 [Source:HGNC Symbol;Acc:HGNC:53462]	ENTREZGENE_ACC
728012	MCHR2-AS1	MCHR2-AS1	MCHR2 antisense RNA 1 [Source:HGNC Symbol;Acc:HGNC:48980]	ENTREZGENE_ACC
728040	LINC02499	LINC02499	long intergenic non-protein coding RNA 2499 [Source:HGNC Symbol;Acc:HGNC:53484]	ENTREZGENE_ACC
728116	ZBTB8B	ZBTB8B	zinc finger and BTB domain containing 8B [Source:HGNC Symbol;Acc:HGNC:37057]	ENTREZGENE_ACC
728409	None	None	None
728464	METTL24	METTL24	methyltransferase like 24 [Source:HGNC Symbol;Acc:HGNC:21566]	ENTREZGENE_ACC
728637	MEIKIN	MEIKIN	meiotic kinetochore factor [Source:HGNC Symbol;Acc:HGNC:51253]	ENTREZGENE_ACC
729041	None	None	None
729171	None	None	None
729230	CCR2	CCR2	C-C motif chemokine receptor 2 [Source:HGNC Symbol;Acc:HGNC:1603]	ENTREZGENE_ACC
729440	CCDC61	CCDC61	coiled-coil domain containing 61 [Source:HGNC Symbol;Acc:HGNC:33629]	ENTREZGENE_ACC
729582	None	None	None
729732	None	None	None
729756	None	None	None
729870	None	None	None
729911	None	None	None
729956	SHISA7	SHISA7	shisa family member 7 [Source:HGNC Symbol;Acc:HGNC:35409]	ENTREZGENE_ACC
729993	SHISA9	SHISA9	shisa family member 9 [Source:HGNC Symbol;Acc:HGNC:37231]	ENTREZGENE_ACC
730005	SEC14L6	SEC14L6	SEC14 like lipid binding 6 [Source:HGNC Symbol;Acc:HGNC:40047]	ENTREZGENE_ACC
730130	TMEM229A	TMEM229A	transmembrane protein 229A [Source:HGNC Symbol;Acc:HGNC:37279]	ENTREZGENE_ACC
730198	None	None	None
730227	LINC01136	LINC01136	long intergenic non-protein coding RNA 1136 [Source:HGNC Symbol;Acc:HGNC:49452]	ENTREZGENE_ACC
735	C9	C9	complement C9 [Source:HGNC Symbol;Acc:HGNC:1358]	ENTREZGENE_ACC
7350	UCP1	UCP1	uncoupling protein 1 [Source:HGNC Symbol;Acc:HGNC:12517]	ENTREZGENE_ACC
7368	UGT8	UGT8	UDP glycosyltransferase 8 [Source:HGNC Symbol;Acc:HGNC:12555]	ENTREZGENE_ACC
7373	COL14A1	COL14A1	collagen type XIV alpha 1 chain [Source:HGNC Symbol;Acc:HGNC:2191]	ENTREZGENE_ACC
7376	NR1H2	NR1H2	nuclear receptor subfamily 1 group H member 2 [Source:HGNC Symbol;Acc:HGNC:7965]	ENTREZGENE_ACC
7379	UPK2	UPK2	uroplakin 2 [Source:HGNC Symbol;Acc:HGNC:12579]	ENTREZGENE_ACC
7381	UQCRB	UQCRB	ubiquinol-cytochrome c reductase binding protein [Source:HGNC Symbol;Acc:HGNC:12582]	ENTREZGENE_ACC
7399	USH2A	USH2A	usherin [Source:HGNC Symbol;Acc:HGNC:12601]	ENTREZGENE_ACC
7401	CLRN1	CLRN1	clarin 1 [Source:HGNC Symbol;Acc:HGNC:12605]	ENTREZGENE_ACC
7421	VDR	VDR	vitamin D receptor [Source:HGNC Symbol;Acc:HGNC:12679]	ENTREZGENE_ACC
7433	VIPR1	VIPR1	vasoactive intestinal peptide receptor 1 [Source:HGNC Symbol;Acc:HGNC:12694]	ENTREZGENE_ACC
744	MPPED2	MPPED2	metallophosphoesterase domain containing 2 [Source:HGNC Symbol;Acc:HGNC:1180]	ENTREZGENE_ACC
7447	VSNL1	VSNL1	visinin like 1 [Source:HGNC Symbol;Acc:HGNC:12722]	ENTREZGENE_ACC
7450	VWF	VWF	von Willebrand factor [Source:HGNC Symbol;Acc:HGNC:12726]	ENTREZGENE_ACC
7455	ZAN	ZAN	zonadhesin [Source:HGNC Symbol;Acc:HGNC:12857]	ENTREZGENE_ACC
7471	WNT1	WNT1	Wnt family member 1 [Source:HGNC Symbol;Acc:HGNC:12774]	ENTREZGENE_ACC
7472	WNT2	WNT2	Wnt family member 2 [Source:HGNC Symbol;Acc:HGNC:12780]	ENTREZGENE_ACC
7475	WNT6	WNT6	Wnt family member 6 [Source:HGNC Symbol;Acc:HGNC:12785]	ENTREZGENE_ACC
7477	WNT7B	WNT7B	Wnt family member 7B [Source:HGNC Symbol;Acc:HGNC:12787]	ENTREZGENE_ACC
7478	WNT8A	WNT8A	Wnt family member 8A [Source:HGNC Symbol;Acc:HGNC:12788]	ENTREZGENE_ACC
7479	WNT8B	WNT8B	Wnt family member 8B [Source:HGNC Symbol;Acc:HGNC:12789]	ENTREZGENE_ACC
7480	WNT10B	WNT10B	Wnt family member 10B [Source:HGNC Symbol;Acc:HGNC:12775]	ENTREZGENE_ACC
7481	WNT11	WNT11	Wnt family member 11 [Source:HGNC Symbol;Acc:HGNC:12776]	ENTREZGENE_ACC
7490	WT1	WT1	WT1 transcription factor [Source:HGNC Symbol;Acc:HGNC:12796]	ENTREZGENE_ACC
752	FMNL1	FMNL1	formin like 1 [Source:HGNC Symbol;Acc:HGNC:1212]	ENTREZGENE_ACC
753	LDLRAD4	LDLRAD4	low density lipoprotein receptor class A domain containing 4 [Source:HGNC Symbol;Acc:HGNC:1224]	ENTREZGENE_ACC
7545	ZIC1	ZIC1	Zic family member 1 [Source:HGNC Symbol;Acc:HGNC:12872]	ENTREZGENE_ACC
7546	ZIC2	ZIC2	Zic family member 2 [Source:HGNC Symbol;Acc:HGNC:12873]	ENTREZGENE_ACC
7567	ZNF19	ZNF19	zinc finger protein 19 [Source:HGNC Symbol;Acc:HGNC:12981]	ENTREZGENE_ACC
758	MPPED1	MPPED1	metallophosphoesterase domain containing 1 [Source:HGNC Symbol;Acc:HGNC:1306]	ENTREZGENE_ACC
762	CA4	CA4	carbonic anhydrase 4 [Source:HGNC Symbol;Acc:HGNC:1375]	ENTREZGENE_ACC
766	CA7	CA7	carbonic anhydrase 7 [Source:HGNC Symbol;Acc:HGNC:1381]	ENTREZGENE_ACC
767	CA8	CA8	carbonic anhydrase 8 [Source:HGNC Symbol;Acc:HGNC:1382]	ENTREZGENE_ACC
773	CACNA1A	CACNA1A	calcium voltage-gated channel subunit alpha1 A [Source:HGNC Symbol;Acc:HGNC:1388]	ENTREZGENE_ACC
776	CACNA1D	CACNA1D	calcium voltage-gated channel subunit alpha1 D [Source:HGNC Symbol;Acc:HGNC:1391]	ENTREZGENE_ACC
777	CACNA1E	CACNA1E	calcium voltage-gated channel subunit alpha1 E [Source:HGNC Symbol;Acc:HGNC:1392]	ENTREZGENE_ACC
7775	ZNF232	ZNF232	zinc finger protein 232 [Source:HGNC Symbol;Acc:HGNC:13026]	ENTREZGENE_ACC
7780	SLC30A2	SLC30A2	solute carrier family 30 member 2 [Source:HGNC Symbol;Acc:HGNC:11013]	ENTREZGENE_ACC
7781	SLC30A3	SLC30A3	solute carrier family 30 member 3 [Source:HGNC Symbol;Acc:HGNC:11014]	ENTREZGENE_ACC
779	CACNA1S	CACNA1S	calcium voltage-gated channel subunit alpha1 S [Source:HGNC Symbol;Acc:HGNC:1397]	ENTREZGENE_ACC
780529	None	None	None
780776	TVP23A	TVP23A	trans-golgi network vesicle protein 23 homolog A [Source:HGNC Symbol;Acc:HGNC:20398]	ENTREZGENE_ACC
7827	NPHS2	NPHS2	NPHS2 stomatin family member, podocin [Source:HGNC Symbol;Acc:HGNC:13394]	ENTREZGENE_ACC
7849	PAX8	PAX8	paired box 8 [Source:HGNC Symbol;Acc:HGNC:8622]	ENTREZGENE_ACC
785	CACNB4	CACNB4	calcium voltage-gated channel auxiliary subunit beta 4 [Source:HGNC Symbol;Acc:HGNC:1404]	ENTREZGENE_ACC
7850	IL1R2	IL1R2	interleukin 1 receptor type 2 [Source:HGNC Symbol;Acc:HGNC:5994]	ENTREZGENE_ACC
7852	CXCR4	CXCR4	C-X-C motif chemokine receptor 4 [Source:HGNC Symbol;Acc:HGNC:2561]	ENTREZGENE_ACC
7881	KCNAB1	KCNAB1	potassium voltage-gated channel subfamily A regulatory beta subunit 1 [Source:HGNC Symbol;Acc:HGNC:6228]	ENTREZGENE_ACC
78986	DUSP26	DUSP26	dual specificity phosphatase 26 [Source:HGNC Symbol;Acc:HGNC:28161]	ENTREZGENE_ACC
78997	GDAP1L1	GDAP1L1	ganglioside induced differentiation associated protein 1 like 1 [Source:HGNC Symbol;Acc:HGNC:4213]	ENTREZGENE_ACC
79037	PVRIG	PVRIG	PVR related immunoglobulin domain containing [Source:HGNC Symbol;Acc:HGNC:32190]	ENTREZGENE_ACC
79054	TRPM8	TRPM8	transient receptor potential cation channel subfamily M member 8 [Source:HGNC Symbol;Acc:HGNC:17961]	ENTREZGENE_ACC
79152	FA2H	FA2H	fatty acid 2-hydroxylase [Source:HGNC Symbol;Acc:HGNC:21197]	ENTREZGENE_ACC
79178	THTPA	THTPA	thiamine triphosphatase [Source:HGNC Symbol;Acc:HGNC:18987]	ENTREZGENE_ACC
79190	IRX6	IRX6	iroquois homeobox 6 [Source:HGNC Symbol;Acc:HGNC:14675]	ENTREZGENE_ACC
793	CALB1	CALB1	calbindin 1 [Source:HGNC Symbol;Acc:HGNC:1434]	ENTREZGENE_ACC
79400	NOX5	NOX5	NADPH oxidase 5 [Source:HGNC Symbol;Acc:HGNC:14874]	ENTREZGENE_ACC
7941	PLA2G7	PLA2G7	phospholipase A2 group VII [Source:HGNC Symbol;Acc:HGNC:9040]	ENTREZGENE_ACC
79412	KREMEN2	KREMEN2	kringle containing transmembrane protein 2 [Source:HGNC Symbol;Acc:HGNC:18797]	ENTREZGENE_ACC
79442	LRRC2	LRRC2	leucine rich repeat containing 2 [Source:HGNC Symbol;Acc:HGNC:14676]	ENTREZGENE_ACC
79570	NKAIN1	NKAIN1	sodium/potassium transporting ATPase interacting 1 [Source:HGNC Symbol;Acc:HGNC:25743]	ENTREZGENE_ACC
79574	EPS8L3	EPS8L3	EPS8 like 3 [Source:HGNC Symbol;Acc:HGNC:21297]	ENTREZGENE_ACC
796	CALCA	CALCA	calcitonin related polypeptide alpha [Source:HGNC Symbol;Acc:HGNC:1437]	ENTREZGENE_ACC
79603	CERS4	CERS4	ceramide synthase 4 [Source:HGNC Symbol;Acc:HGNC:23747]	ENTREZGENE_ACC
79605	PGBD5	PGBD5	piggyBac transposable element derived 5 [Source:HGNC Symbol;Acc:HGNC:19405]	ENTREZGENE_ACC
79608	RIC3	RIC3	RIC3 acetylcholine receptor chaperone [Source:HGNC Symbol;Acc:HGNC:30338]	ENTREZGENE_ACC
79616	CCNJL	CCNJL	cyclin J like [Source:HGNC Symbol;Acc:HGNC:25876]	ENTREZGENE_ACC
79621	RNASEH2B	RNASEH2B	ribonuclease H2 subunit B [Source:HGNC Symbol;Acc:HGNC:25671]	ENTREZGENE_ACC
79623	GALNT14	GALNT14	polypeptide N-acetylgalactosaminyltransferase 14 [Source:HGNC Symbol;Acc:HGNC:22946]	ENTREZGENE_ACC
79625	NDNF	NDNF	neuron derived neurotrophic factor [Source:HGNC Symbol;Acc:HGNC:26256]	ENTREZGENE_ACC
79643	CHMP6	CHMP6	charged multivesicular body protein 6 [Source:HGNC Symbol;Acc:HGNC:25675]	ENTREZGENE_ACC
79656	BEND5	BEND5	BEN domain containing 5 [Source:HGNC Symbol;Acc:HGNC:25668]	ENTREZGENE_ACC
79679	VTCN1	VTCN1	V-set domain containing T cell activation inhibitor 1 [Source:HGNC Symbol;Acc:HGNC:28873]	ENTREZGENE_ACC
79698	ZMAT4	ZMAT4	zinc finger matrin-type 4 [Source:HGNC Symbol;Acc:HGNC:25844]	ENTREZGENE_ACC
797	CALCB	CALCB	calcitonin related polypeptide beta [Source:HGNC Symbol;Acc:HGNC:1438]	ENTREZGENE_ACC
79727	LIN28A	LIN28A	lin-28 homolog A [Source:HGNC Symbol;Acc:HGNC:15986]	ENTREZGENE_ACC
79748	LMAN1L	LMAN1L	lectin, mannose binding 1 like [Source:HGNC Symbol;Acc:HGNC:6632]	ENTREZGENE_ACC
79752	ZFAND1	ZFAND1	zinc finger AN1-type containing 1 [Source:HGNC Symbol;Acc:HGNC:25858]	ENTREZGENE_ACC
79758	DHRS12	DHRS12	dehydrogenase/reductase 12 [Source:HGNC Symbol;Acc:HGNC:25832]	ENTREZGENE_ACC
7976	FZD3	FZD3	frizzled class receptor 3 [Source:HGNC Symbol;Acc:HGNC:4041]	ENTREZGENE_ACC
79772	MCTP1	MCTP1	multiple C2 and transmembrane domain containing 1 [Source:HGNC Symbol;Acc:HGNC:26183]	ENTREZGENE_ACC
79781	IQCA1	IQCA1	IQ motif containing with AAA domain 1 [Source:HGNC Symbol;Acc:HGNC:26195]	ENTREZGENE_ACC
79804	HAND2-AS1	HAND2-AS1	HAND2 antisense RNA 1 [Source:HGNC Symbol;Acc:HGNC:48872]	ENTREZGENE_ACC
79805	VASH2	VASH2	vasohibin 2 [Source:HGNC Symbol;Acc:HGNC:25723]	ENTREZGENE_ACC
79823	CAMKMT	CAMKMT	calmodulin-lysine N-methyltransferase [Source:HGNC Symbol;Acc:HGNC:26276]	ENTREZGENE_ACC
79825	EFCC1	EFCC1	EF-hand and coiled-coil domain containing 1 [Source:HGNC Symbol;Acc:HGNC:25692]	ENTREZGENE_ACC
79843	FAM124B	FAM124B	family with sequence similarity 124 member B [Source:HGNC Symbol;Acc:HGNC:26224]	ENTREZGENE_ACC
79844	ZDHHC11	ZDHHC11	zinc finger DHHC-type containing 11 [Source:HGNC Symbol;Acc:HGNC:19158]	ENTREZGENE_ACC
79846	CFAP69	CFAP69	cilia and flagella associated protein 69 [Source:HGNC Symbol;Acc:HGNC:26107]	ENTREZGENE_ACC
79895	ATP8B4	ATP8B4	ATPase phospholipid transporting 8B4 (putative) [Source:HGNC Symbol;Acc:HGNC:13536]	ENTREZGENE_ACC
799	CALCR	CALCR	calcitonin receptor [Source:HGNC Symbol;Acc:HGNC:1440]	ENTREZGENE_ACC
79923	NANOG	NANOG	Nanog homeobox [Source:HGNC Symbol;Acc:HGNC:20857]	ENTREZGENE_ACC
79927	FAM110D	FAM110D	family with sequence similarity 110 member D [Source:HGNC Symbol;Acc:HGNC:25860]	ENTREZGENE_ACC
79949	PLEKHS1	PLEKHS1	pleckstrin homology domain containing S1 [Source:HGNC Symbol;Acc:HGNC:26285]	ENTREZGENE_ACC
79962	DNAJC22	DNAJC22	DnaJ heat shock protein family (Hsp40) member C22 [Source:HGNC Symbol;Acc:HGNC:25802]	ENTREZGENE_ACC
79977	GRHL2	GRHL2	grainyhead like transcription factor 2 [Source:HGNC Symbol;Acc:HGNC:2799]	ENTREZGENE_ACC
79993	ELOVL7	ELOVL7	ELOVL fatty acid elongase 7 [Source:HGNC Symbol;Acc:HGNC:26292]	ENTREZGENE_ACC
80000	GREB1L	GREB1L	GREB1 like retinoic acid receptor coactivator [Source:HGNC Symbol;Acc:HGNC:31042]	ENTREZGENE_ACC
80017	DGLUCY	DGLUCY	D-glutamate cyclase [Source:HGNC Symbol;Acc:HGNC:20498]	ENTREZGENE_ACC
80031	SEMA6D	SEMA6D	semaphorin 6D [Source:HGNC Symbol;Acc:HGNC:16770]	ENTREZGENE_ACC
80036	TRPM3	TRPM3	transient receptor potential cation channel subfamily M member 3 [Source:HGNC Symbol;Acc:HGNC:17992]	ENTREZGENE_ACC
80054	CEBPA-DT	CEBPA-DT	CEBPA divergent transcript [Source:HGNC Symbol;Acc:HGNC:25710]	ENTREZGENE_ACC
80070	ADAMTS20	ADAMTS20	ADAM metallopeptidase with thrombospondin type 1 motif 20 [Source:HGNC Symbol;Acc:HGNC:17178]	ENTREZGENE_ACC
80086	TUBA4B	TUBA4B	tubulin alpha 4b [Source:HGNC Symbol;Acc:HGNC:18637]	ENTREZGENE_ACC
80133	MROH9	MROH9	maestro heat like repeat family member 9 [Source:HGNC Symbol;Acc:HGNC:26287]	ENTREZGENE_ACC
80144	FRAS1	FRAS1	Fraser extracellular matrix complex subunit 1 [Source:HGNC Symbol;Acc:HGNC:19185]	ENTREZGENE_ACC
80157	CWH43	CWH43	cell wall biogenesis 43 C-terminal homolog [Source:HGNC Symbol;Acc:HGNC:26133]	ENTREZGENE_ACC
80168	MOGAT2	MOGAT2	monoacylglycerol O-acyltransferase 2 [Source:HGNC Symbol;Acc:HGNC:23248]	ENTREZGENE_ACC
80207	OPA3	OPA3	outer mitochondrial membrane lipid metabolism regulator OPA3 [Source:HGNC Symbol;Acc:HGNC:8142]	ENTREZGENE_ACC
80217	CFAP43	CFAP43	cilia and flagella associated protein 43 [Source:HGNC Symbol;Acc:HGNC:26684]	ENTREZGENE_ACC
8022	LHX3	LHX3	LIM homeobox 3 [Source:HGNC Symbol;Acc:HGNC:6595]	ENTREZGENE_ACC
80243	PREX2	PREX2	phosphatidylinositol-3,4,5-trisphosphate dependent Rac exchange factor 2 [Source:HGNC Symbol;Acc:HGNC:22950]	ENTREZGENE_ACC
80274	SCUBE1	SCUBE1	signal peptide, CUB domain and EGF like domain containing 1 [Source:HGNC Symbol;Acc:HGNC:13441]	ENTREZGENE_ACC
80303	EFHD1	EFHD1	EF-hand domain family member D1 [Source:HGNC Symbol;Acc:HGNC:29556]	ENTREZGENE_ACC
80307	None	None	None
80319	CXXC4	CXXC4	CXXC finger protein 4 [Source:HGNC Symbol;Acc:HGNC:24593]	ENTREZGENE_ACC
80320	SP6	SP6	Sp6 transcription factor [Source:HGNC Symbol;Acc:HGNC:14530]	ENTREZGENE_ACC
80326	WNT10A	WNT10A	Wnt family member 10A [Source:HGNC Symbol;Acc:HGNC:13829]	ENTREZGENE_ACC
80329	ULBP1	ULBP1	UL16 binding protein 1 [Source:HGNC Symbol;Acc:HGNC:14893]	ENTREZGENE_ACC
8048	CSRP3	CSRP3	cysteine and glycine rich protein 3 [Source:HGNC Symbol;Acc:HGNC:2472]	ENTREZGENE_ACC
80760	ITIH5	ITIH5	inter-alpha-trypsin inhibitor heavy chain 5 [Source:HGNC Symbol;Acc:HGNC:21449]	ENTREZGENE_ACC
80816	ASXL3	ASXL3	ASXL transcriptional regulator 3 [Source:HGNC Symbol;Acc:HGNC:29357]	ENTREZGENE_ACC
8082	SSPN	SSPN	sarcospan [Source:HGNC Symbol;Acc:HGNC:11322]	ENTREZGENE_ACC
80835	TAS1R1	TAS1R1	taste 1 receptor member 1 [Source:HGNC Symbol;Acc:HGNC:14448]	ENTREZGENE_ACC
80852	GRIP2	GRIP2	glutamate receptor interacting protein 2 [Source:HGNC Symbol;Acc:HGNC:23841]	ENTREZGENE_ACC
80854	SETD7	SETD7	SET domain containing 7, histone lysine methyltransferase [Source:HGNC Symbol;Acc:HGNC:30412]	ENTREZGENE_ACC
81033	KCNH6	KCNH6	potassium voltage-gated channel subfamily H member 6 [Source:HGNC Symbol;Acc:HGNC:18862]	ENTREZGENE_ACC
8120	AP3B2	AP3B2	adaptor related protein complex 3 subunit beta 2 [Source:HGNC Symbol;Acc:HGNC:567]	ENTREZGENE_ACC
8128	ST8SIA2	ST8SIA2	ST8 alpha-N-acetyl-neuraminide alpha-2,8-sialyltransferase 2 [Source:HGNC Symbol;Acc:HGNC:10870]	ENTREZGENE_ACC
81551	STMN4	STMN4	stathmin 4 [Source:HGNC Symbol;Acc:HGNC:16078]	ENTREZGENE_ACC
81558	FAM117A	FAM117A	family with sequence similarity 117 member A [Source:HGNC Symbol;Acc:HGNC:24179]	ENTREZGENE_ACC
81565	NDEL1	NDEL1	nudE neurodevelopment protein 1 like 1 [Source:HGNC Symbol;Acc:HGNC:17620]	ENTREZGENE_ACC
81569	ACTL8	ACTL8	actin like 8 [Source:HGNC Symbol;Acc:HGNC:24018]	ENTREZGENE_ACC
816	CAMK2B	CAMK2B	calcium/calmodulin dependent protein kinase II beta [Source:HGNC Symbol;Acc:HGNC:1461]	ENTREZGENE_ACC
81615	TMEM163	TMEM163	transmembrane protein 163 [Source:HGNC Symbol;Acc:HGNC:25380]	ENTREZGENE_ACC
81616	ACSBG2	ACSBG2	acyl-CoA synthetase bubblegum family member 2 [Source:HGNC Symbol;Acc:HGNC:24174]	ENTREZGENE_ACC
81693	AMN	AMN	amnion associated transmembrane protein [Source:HGNC Symbol;Acc:HGNC:14604]	ENTREZGENE_ACC
8170	SLC14A2	SLC14A2	solute carrier family 14 member 2 [Source:HGNC Symbol;Acc:HGNC:10919]	ENTREZGENE_ACC
81704	DOCK8	DOCK8	dedicator of cytokinesis 8 [Source:HGNC Symbol;Acc:HGNC:19191]	ENTREZGENE_ACC
81706	PPP1R14C	PPP1R14C	protein phosphatase 1 regulatory inhibitor subunit 14C [Source:HGNC Symbol;Acc:HGNC:14952]	ENTREZGENE_ACC
81853	TMEM14B	TMEM14B	transmembrane protein 14B [Source:HGNC Symbol;Acc:HGNC:21384]	ENTREZGENE_ACC
8214	DGCR6	DGCR6	DiGeorge syndrome critical region gene 6 [Source:HGNC Symbol;Acc:HGNC:2846]	ENTREZGENE_ACC
8224	SYN3	SYN3	synapsin III [Source:HGNC Symbol;Acc:HGNC:11496]	ENTREZGENE_ACC
8291	DYSF	DYSF	dysferlin [Source:HGNC Symbol;Acc:HGNC:3097]	ENTREZGENE_ACC
8320	EOMES	EOMES	eomesodermin [Source:HGNC Symbol;Acc:HGNC:3372]	ENTREZGENE_ACC
8328	GFI1B	GFI1B	growth factor independent 1B transcriptional repressor [Source:HGNC Symbol;Acc:HGNC:4238]	ENTREZGENE_ACC
83394	PITPNM3	PITPNM3	PITPNM family member 3 [Source:HGNC Symbol;Acc:HGNC:21043]	ENTREZGENE_ACC
83446	CCDC70	CCDC70	coiled-coil domain containing 70 [Source:HGNC Symbol;Acc:HGNC:25303]	ENTREZGENE_ACC
83543	AIF1L	AIF1L	allograft inflammatory factor 1 like [Source:HGNC Symbol;Acc:HGNC:28904]	ENTREZGENE_ACC
83546	RTBDN	RTBDN	retbindin [Source:HGNC Symbol;Acc:HGNC:30310]	ENTREZGENE_ACC
83550	GPR101	GPR101	G protein-coupled receptor 101 [Source:HGNC Symbol;Acc:HGNC:14963]	ENTREZGENE_ACC
83639	TEX101	TEX101	testis expressed 101 [Source:HGNC Symbol;Acc:HGNC:30722]	ENTREZGENE_ACC
83643	CCDC3	CCDC3	coiled-coil domain containing 3 [Source:HGNC Symbol;Acc:HGNC:23813]	ENTREZGENE_ACC
83659	TEKT1	TEKT1	tektin 1 [Source:HGNC Symbol;Acc:HGNC:15534]	ENTREZGENE_ACC
83715	ESPN	ESPN	espin [Source:HGNC Symbol;Acc:HGNC:13281]	ENTREZGENE_ACC
83723	TLCD3B	TLCD3B	TLC domain containing 3B [Source:HGNC Symbol;Acc:HGNC:25295]	ENTREZGENE_ACC
83850	ESYT3	ESYT3	extended synaptotagmin 3 [Source:HGNC Symbol;Acc:HGNC:24295]	ENTREZGENE_ACC
83851	SYT16	SYT16	synaptotagmin 16 [Source:HGNC Symbol;Acc:HGNC:23142]	ENTREZGENE_ACC
83889	WDR87	WDR87	WD repeat domain 87 [Source:HGNC Symbol;Acc:HGNC:29934]	ENTREZGENE_ACC
83893	SPATA16	SPATA16	spermatogenesis associated 16 [Source:HGNC Symbol;Acc:HGNC:29935]	ENTREZGENE_ACC
8395	PIP5K1B	PIP5K1B	phosphatidylinositol-4-phosphate 5-kinase type 1 beta [Source:HGNC Symbol;Acc:HGNC:8995]	ENTREZGENE_ACC
83953	FCAMR	FCAMR	Fc fragment of IgA and IgM receptor [Source:HGNC Symbol;Acc:HGNC:24692]	ENTREZGENE_ACC
83988	NCALD	NCALD	neurocalcin delta [Source:HGNC Symbol;Acc:HGNC:7655]	ENTREZGENE_ACC
83998	REG4	REG4	regenerating family member 4 [Source:HGNC Symbol;Acc:HGNC:22977]	ENTREZGENE_ACC
8403	SOX14	SOX14	SRY-box transcription factor 14 [Source:HGNC Symbol;Acc:HGNC:11193]	ENTREZGENE_ACC
84034	EMILIN2	EMILIN2	elastin microfibril interfacer 2 [Source:HGNC Symbol;Acc:HGNC:19881]	ENTREZGENE_ACC
84059	ADGRV1	ADGRV1	adhesion G protein-coupled receptor V1 [Source:HGNC Symbol;Acc:HGNC:17416]	ENTREZGENE_ACC
84063	KIRREL2	KIRREL2	kirre like nephrin family adhesion molecule 2 [Source:HGNC Symbol;Acc:HGNC:18816]	ENTREZGENE_ACC
84073	MYCBPAP	MYCBPAP	MYCBP associated protein [Source:HGNC Symbol;Acc:HGNC:19677]	ENTREZGENE_ACC
84103	C4orf17	C4orf17	chromosome 4 open reading frame 17 [Source:HGNC Symbol;Acc:HGNC:25274]	ENTREZGENE_ACC
84107	ZIC4	ZIC4	Zic family member 4 [Source:HGNC Symbol;Acc:HGNC:20393]	ENTREZGENE_ACC
84109	QRFPR	QRFPR	pyroglutamylated RFamide peptide receptor [Source:HGNC Symbol;Acc:HGNC:15565]	ENTREZGENE_ACC
84132	USP42	USP42	ubiquitin specific peptidase 42 [Source:HGNC Symbol;Acc:HGNC:20068]	ENTREZGENE_ACC
84152	PPP1R1B	PPP1R1B	protein phosphatase 1 regulatory inhibitor subunit 1B [Source:HGNC Symbol;Acc:HGNC:9287]	ENTREZGENE_ACC
84225	ZMYND15	ZMYND15	zinc finger MYND-type containing 15 [Source:HGNC Symbol;Acc:HGNC:20997]	ENTREZGENE_ACC
84229	DRC7	DRC7	dynein regulatory complex subunit 7 [Source:HGNC Symbol;Acc:HGNC:25289]	ENTREZGENE_ACC
84249	PSD2	PSD2	pleckstrin and Sec7 domain containing 2 [Source:HGNC Symbol;Acc:HGNC:19092]	ENTREZGENE_ACC
84258	SYT3	SYT3	synaptotagmin 3 [Source:HGNC Symbol;Acc:HGNC:11511]	ENTREZGENE_ACC
84293	PRXL2A	PRXL2A	peroxiredoxin like 2A [Source:HGNC Symbol;Acc:HGNC:28651]	ENTREZGENE_ACC
84294	UTP23	UTP23	UTP23 small subunit processome component [Source:HGNC Symbol;Acc:HGNC:28224]	ENTREZGENE_ACC
84332	DYDC2	DYDC2	DPY30 domain containing 2 [Source:HGNC Symbol;Acc:HGNC:23468]	ENTREZGENE_ACC
84366	PRAC1	PRAC1	PRAC1 small nuclear protein [Source:HGNC Symbol;Acc:HGNC:30591]	ENTREZGENE_ACC
8437	RASAL1	RASAL1	RAS protein activator like 1 [Source:HGNC Symbol;Acc:HGNC:9873]	ENTREZGENE_ACC
84417	ECRG4	ECRG4	ECRG4 augurin precursor [Source:HGNC Symbol;Acc:HGNC:24642]	ENTREZGENE_ACC
8444	DYRK3	DYRK3	dual specificity tyrosine phosphorylation regulated kinase 3 [Source:HGNC Symbol;Acc:HGNC:3094]	ENTREZGENE_ACC
84440	RAB11FIP4	RAB11FIP4	RAB11 family interacting protein 4 [Source:HGNC Symbol;Acc:HGNC:30267]	ENTREZGENE_ACC
84443	FRMPD3	FRMPD3	FERM and PDZ domain containing 3 [Source:HGNC Symbol;Acc:HGNC:29382]	ENTREZGENE_ACC
84448	ABLIM2	ABLIM2	actin binding LIM protein family member 2 [Source:HGNC Symbol;Acc:HGNC:19195]	ENTREZGENE_ACC
84457	PHYHIPL	PHYHIPL	phytanoyl-CoA 2-hydroxylase interacting protein like [Source:HGNC Symbol;Acc:HGNC:29378]	ENTREZGENE_ACC
84467	FBN3	FBN3	fibrillin 3 [Source:HGNC Symbol;Acc:HGNC:18794]	ENTREZGENE_ACC
845	CASQ2	CASQ2	calsequestrin 2 [Source:HGNC Symbol;Acc:HGNC:1513]	ENTREZGENE_ACC
84502	JPH4	JPH4	junctophilin 4 [Source:HGNC Symbol;Acc:HGNC:20156]	ENTREZGENE_ACC
84525	HOPX	HOPX	HOP homeobox [Source:HGNC Symbol;Acc:HGNC:24961]	ENTREZGENE_ACC
84539	MCHR2	MCHR2	melanin concentrating hormone receptor 2 [Source:HGNC Symbol;Acc:HGNC:20867]	ENTREZGENE_ACC
8456	FOXN1	FOXN1	forkhead box N1 [Source:HGNC Symbol;Acc:HGNC:12765]	ENTREZGENE_ACC
84560	MT4	MT4	metallothionein 4 [Source:HGNC Symbol;Acc:HGNC:18705]	ENTREZGENE_ACC
84570	COL25A1	COL25A1	collagen type XXV alpha 1 chain [Source:HGNC Symbol;Acc:HGNC:18603]	ENTREZGENE_ACC
846	CASR	CASR	calcium sensing receptor [Source:HGNC Symbol;Acc:HGNC:1514]	ENTREZGENE_ACC
84618	NT5C1A	NT5C1A	5'-nucleotidase, cytosolic IA [Source:HGNC Symbol;Acc:HGNC:17819]	ENTREZGENE_ACC
84628	NTNG2	NTNG2	netrin G2 [Source:HGNC Symbol;Acc:HGNC:14288]	ENTREZGENE_ACC
84630	TTBK1	TTBK1	tau tubulin kinase 1 [Source:HGNC Symbol;Acc:HGNC:19140]	ENTREZGENE_ACC
84632	AFAP1L2	AFAP1L2	actin filament associated protein 1 like 2 [Source:HGNC Symbol;Acc:HGNC:25901]	ENTREZGENE_ACC
84634	KISS1R	KISS1R	KISS1 receptor [Source:HGNC Symbol;Acc:HGNC:4510]	ENTREZGENE_ACC
84649	DGAT2	DGAT2	diacylglycerol O-acyltransferase 2 [Source:HGNC Symbol;Acc:HGNC:16940]	ENTREZGENE_ACC
84654	SPZ1	SPZ1	spermatogenic leucine zipper 1 [Source:HGNC Symbol;Acc:HGNC:30721]	ENTREZGENE_ACC
84659	RNASE7	RNASE7	ribonuclease A family member 7 [Source:HGNC Symbol;Acc:HGNC:19278]	ENTREZGENE_ACC
84676	TRIM63	TRIM63	tripartite motif containing 63 [Source:HGNC Symbol;Acc:HGNC:16007]	ENTREZGENE_ACC
84677	DSCR8	DSCR8	Down syndrome critical region 8 [Source:HGNC Symbol;Acc:HGNC:16707]	ENTREZGENE_ACC
8468	FKBP6	FKBP6	FKBP prolyl isomerase family member 6 (inactive) [Source:HGNC Symbol;Acc:HGNC:3722]	ENTREZGENE_ACC
84733	CBX2	CBX2	chromobox 2 [Source:HGNC Symbol;Acc:HGNC:1552]	ENTREZGENE_ACC
84735	CNDP1	CNDP1	carnosine dipeptidase 1 [Source:HGNC Symbol;Acc:HGNC:20675]	ENTREZGENE_ACC
84858	ZNF503	ZNF503	zinc finger protein 503 [Source:HGNC Symbol;Acc:HGNC:23589]	ENTREZGENE_ACC
84867	PTPN5	PTPN5	protein tyrosine phosphatase non-receptor type 5 [Source:HGNC Symbol;Acc:HGNC:9657]	ENTREZGENE_ACC
84871	AGBL4	AGBL4	AGBL carboxypeptidase 4 [Source:HGNC Symbol;Acc:HGNC:25892]	ENTREZGENE_ACC
84873	ADGRG7	ADGRG7	adhesion G protein-coupled receptor G7 [Source:HGNC Symbol;Acc:HGNC:19241]	ENTREZGENE_ACC
84878	ZBTB45	ZBTB45	zinc finger and BTB domain containing 45 [Source:HGNC Symbol;Acc:HGNC:23715]	ENTREZGENE_ACC
84894	LINGO1	LINGO1	leucine rich repeat and Ig domain containing 1 [Source:HGNC Symbol;Acc:HGNC:21205]	ENTREZGENE_ACC
84929	FIBCD1	FIBCD1	fibrinogen C domain containing 1 [Source:HGNC Symbol;Acc:HGNC:25922]	ENTREZGENE_ACC
84952	CGNL1	CGNL1	cingulin like 1 [Source:HGNC Symbol;Acc:HGNC:25931]	ENTREZGENE_ACC
84960	CCDC183	CCDC183	coiled-coil domain containing 183 [Source:HGNC Symbol;Acc:HGNC:28236]	ENTREZGENE_ACC
8497	PPFIA4	PPFIA4	PTPRF interacting protein alpha 4 [Source:HGNC Symbol;Acc:HGNC:9248]	ENTREZGENE_ACC
85004	RERG	RERG	RAS like estrogen regulated growth inhibitor [Source:HGNC Symbol;Acc:HGNC:15980]	ENTREZGENE_ACC
8521	GCM1	GCM1	glial cells missing transcription factor 1 [Source:HGNC Symbol;Acc:HGNC:4197]	ENTREZGENE_ACC
8525	DGKZ	DGKZ	diacylglycerol kinase zeta [Source:HGNC Symbol;Acc:HGNC:2857]	ENTREZGENE_ACC
85300	ATCAY	ATCAY	ATCAY kinesin light chain interacting caytaxin [Source:HGNC Symbol;Acc:HGNC:779]	ENTREZGENE_ACC
85352	SHISAL1	SHISAL1	shisa like 1 [Source:HGNC Symbol;Acc:HGNC:29335]	ENTREZGENE_ACC
85369	STRIP1	STRIP1	striatin interacting protein 1 [Source:HGNC Symbol;Acc:HGNC:25916]	ENTREZGENE_ACC
8538	BARX2	BARX2	BARX homeobox 2 [Source:HGNC Symbol;Acc:HGNC:956]	ENTREZGENE_ACC
85397	RGS8	RGS8	regulator of G protein signaling 8 [Source:HGNC Symbol;Acc:HGNC:16810]	ENTREZGENE_ACC
85407	NKD1	NKD1	NKD inhibitor of WNT signaling pathway 1 [Source:HGNC Symbol;Acc:HGNC:17045]	ENTREZGENE_ACC
85413	SLC22A16	SLC22A16	solute carrier family 22 member 16 [Source:HGNC Symbol;Acc:HGNC:20302]	ENTREZGENE_ACC
85416	ZIC5	ZIC5	Zic family member 5 [Source:HGNC Symbol;Acc:HGNC:20322]	ENTREZGENE_ACC
85439	STON2	STON2	stonin 2 [Source:HGNC Symbol;Acc:HGNC:30652]	ENTREZGENE_ACC
85443	DCLK3	DCLK3	doublecortin like kinase 3 [Source:HGNC Symbol;Acc:HGNC:19005]	ENTREZGENE_ACC
85446	ZFHX2	ZFHX2	zinc finger homeobox 2 [Source:HGNC Symbol;Acc:HGNC:20152]	ENTREZGENE_ACC
85452	CFAP74	CFAP74	cilia and flagella associated protein 74 [Source:HGNC Symbol;Acc:HGNC:29368]	ENTREZGENE_ACC
85481	PSKH2	PSKH2	protein serine kinase H2 [Source:HGNC Symbol;Acc:HGNC:18997]	ENTREZGENE_ACC
8549	LGR5	LGR5	leucine rich repeat containing G protein-coupled receptor 5 [Source:HGNC Symbol;Acc:HGNC:4504]	ENTREZGENE_ACC
85508	SCRT2	SCRT2	scratch family transcriptional repressor 2 [Source:HGNC Symbol;Acc:HGNC:15952]	ENTREZGENE_ACC
8564	KMO	KMO	kynurenine 3-monooxygenase [Source:HGNC Symbol;Acc:HGNC:6381]	ENTREZGENE_ACC
8600	TNFSF11	TNFSF11	TNF superfamily member 11 [Source:HGNC Symbol;Acc:HGNC:11926]	ENTREZGENE_ACC
8601	RGS20	RGS20	regulator of G protein signaling 20 [Source:HGNC Symbol;Acc:HGNC:14600]	ENTREZGENE_ACC
8605	PLA2G4C	PLA2G4C	phospholipase A2 group IVC [Source:HGNC Symbol;Acc:HGNC:9037]	ENTREZGENE_ACC
8607	RUVBL1	RUVBL1	RuvB like AAA ATPase 1 [Source:HGNC Symbol;Acc:HGNC:10474]	ENTREZGENE_ACC
8608	RDH16	RDH16	retinol dehydrogenase 16 [Source:HGNC Symbol;Acc:HGNC:29674]	ENTREZGENE_ACC
8618	CADPS	CADPS	calcium dependent secretion activator [Source:HGNC Symbol;Acc:HGNC:1426]	ENTREZGENE_ACC
8622	PDE8B	PDE8B	phosphodiesterase 8B [Source:HGNC Symbol;Acc:HGNC:8794]	ENTREZGENE_ACC
863	CBFA2T3	CBFA2T3	CBFA2/RUNX1 partner transcriptional co-repressor 3 [Source:HGNC Symbol;Acc:HGNC:1537]	ENTREZGENE_ACC
8631	SKAP1	SKAP1	src kinase associated phosphoprotein 1 [Source:HGNC Symbol;Acc:HGNC:15605]	ENTREZGENE_ACC
8632	DNAH17	DNAH17	dynein axonemal heavy chain 17 [Source:HGNC Symbol;Acc:HGNC:2946]	ENTREZGENE_ACC
8635	RNASET2	RNASET2	ribonuclease T2 [Source:HGNC Symbol;Acc:HGNC:21686]	ENTREZGENE_ACC
8642	DCHS1	DCHS1	dachsous cadherin-related 1 [Source:HGNC Symbol;Acc:HGNC:13681]	ENTREZGENE_ACC
8673	VAMP8	VAMP8	vesicle associated membrane protein 8 [Source:HGNC Symbol;Acc:HGNC:12647]	ENTREZGENE_ACC
869	CBLN1	CBLN1	cerebellin 1 precursor [Source:HGNC Symbol;Acc:HGNC:1543]	ENTREZGENE_ACC
8690	JRKL	JRKL	JRK like [Source:HGNC Symbol;Acc:HGNC:6200]	ENTREZGENE_ACC
8715	NOL4	NOL4	nucleolar protein 4 [Source:HGNC Symbol;Acc:HGNC:7870]	ENTREZGENE_ACC
8739	HRK	HRK	harakiri, BCL2 interacting protein [Source:HGNC Symbol;Acc:HGNC:5185]	ENTREZGENE_ACC
8787	RGS9	RGS9	regulator of G protein signaling 9 [Source:HGNC Symbol;Acc:HGNC:10004]	ENTREZGENE_ACC
8792	TNFRSF11A	TNFRSF11A	TNF receptor superfamily member 11a [Source:HGNC Symbol;Acc:HGNC:11908]	ENTREZGENE_ACC
8798	DYRK4	DYRK4	dual specificity tyrosine phosphorylation regulated kinase 4 [Source:HGNC Symbol;Acc:HGNC:3095]	ENTREZGENE_ACC
8807	IL18RAP	IL18RAP	interleukin 18 receptor accessory protein [Source:HGNC Symbol;Acc:HGNC:5989]	ENTREZGENE_ACC
8809	IL18R1	IL18R1	interleukin 18 receptor 1 [Source:HGNC Symbol;Acc:HGNC:5988]	ENTREZGENE_ACC
8811	GALR2	GALR2	galanin receptor 2 [Source:HGNC Symbol;Acc:HGNC:4133]	ENTREZGENE_ACC
8821	INPP4B	INPP4B	inositol polyphosphate-4-phosphatase type II B [Source:HGNC Symbol;Acc:HGNC:6075]	ENTREZGENE_ACC
8822	FGF17	FGF17	fibroblast growth factor 17 [Source:HGNC Symbol;Acc:HGNC:3673]	ENTREZGENE_ACC
8842	PROM1	PROM1	prominin 1 [Source:HGNC Symbol;Acc:HGNC:9454]	ENTREZGENE_ACC
885	CCK	CCK	cholecystokinin [Source:HGNC Symbol;Acc:HGNC:1569]	ENTREZGENE_ACC
8854	ALDH1A2	ALDH1A2	aldehyde dehydrogenase 1 family member A2 [Source:HGNC Symbol;Acc:HGNC:15472]	ENTREZGENE_ACC
8856	NR1I2	NR1I2	nuclear receptor subfamily 1 group I member 2 [Source:HGNC Symbol;Acc:HGNC:7968]	ENTREZGENE_ACC
887	CCKBR	CCKBR	cholecystokinin B receptor [Source:HGNC Symbol;Acc:HGNC:1571]	ENTREZGENE_ACC
8874	ARHGEF7	ARHGEF7	Rho guanine nucleotide exchange factor 7 [Source:HGNC Symbol;Acc:HGNC:15607]	ENTREZGENE_ACC
8883	NAE1	NAE1	NEDD8 activating enzyme E1 subunit 1 [Source:HGNC Symbol;Acc:HGNC:621]	ENTREZGENE_ACC
8900	CCNA1	CCNA1	cyclin A1 [Source:HGNC Symbol;Acc:HGNC:1577]	ENTREZGENE_ACC
8913	CACNA1G	CACNA1G	calcium voltage-gated channel subunit alpha1 G [Source:HGNC Symbol;Acc:HGNC:1394]	ENTREZGENE_ACC
8927	BSN	BSN	bassoon presynaptic cytomatrix protein [Source:HGNC Symbol;Acc:HGNC:1117]	ENTREZGENE_ACC
8929	PHOX2B	PHOX2B	paired like homeobox 2B [Source:HGNC Symbol;Acc:HGNC:9143]	ENTREZGENE_ACC
8935	SKAP2	SKAP2	src kinase associated phosphoprotein 2 [Source:HGNC Symbol;Acc:HGNC:15687]	ENTREZGENE_ACC
894	CCND2	CCND2	cyclin D2 [Source:HGNC Symbol;Acc:HGNC:1583]	ENTREZGENE_ACC
8941	CDK5R2	CDK5R2	cyclin dependent kinase 5 regulatory subunit 2 [Source:HGNC Symbol;Acc:HGNC:1776]	ENTREZGENE_ACC
8973	CHRNA6	CHRNA6	cholinergic receptor nicotinic alpha 6 subunit [Source:HGNC Symbol;Acc:HGNC:15963]	ENTREZGENE_ACC
89766	UMODL1	UMODL1	uromodulin like 1 [Source:HGNC Symbol;Acc:HGNC:12560]	ENTREZGENE_ACC
89780	WNT3A	WNT3A	Wnt family member 3A [Source:HGNC Symbol;Acc:HGNC:15983]	ENTREZGENE_ACC
89792	GAL3ST3	GAL3ST3	galactose-3-O-sulfotransferase 3 [Source:HGNC Symbol;Acc:HGNC:24144]	ENTREZGENE_ACC
89795	NAV3	NAV3	neuron navigator 3 [Source:HGNC Symbol;Acc:HGNC:15998]	ENTREZGENE_ACC
89822	KCNK17	KCNK17	potassium two pore domain channel subfamily K member 17 [Source:HGNC Symbol;Acc:HGNC:14465]	ENTREZGENE_ACC
89846	FGD3	FGD3	FYVE, RhoGEF and PH domain containing 3 [Source:HGNC Symbol;Acc:HGNC:16027]	ENTREZGENE_ACC
89857	KLHL6	KLHL6	kelch like family member 6 [Source:HGNC Symbol;Acc:HGNC:18653]	ENTREZGENE_ACC
89874	SLC25A21	SLC25A21	solute carrier family 25 member 21 [Source:HGNC Symbol;Acc:HGNC:14411]	ENTREZGENE_ACC
89876	CFAP91	CFAP91	cilia and flagella associated protein 91 [Source:HGNC Symbol;Acc:HGNC:24010]	ENTREZGENE_ACC
89884	LHX4	LHX4	LIM homeobox 4 [Source:HGNC Symbol;Acc:HGNC:21734]	ENTREZGENE_ACC
89932	PAPLN	PAPLN	papilin, proteoglycan like sulfated glycoprotein [Source:HGNC Symbol;Acc:HGNC:19262]	ENTREZGENE_ACC
8997	KALRN	KALRN	kalirin RhoGEF kinase [Source:HGNC Symbol;Acc:HGNC:4814]	ENTREZGENE_ACC
9	NAT1	NAT1	N-acetyltransferase 1 [Source:HGNC Symbol;Acc:HGNC:7645]	ENTREZGENE_ACC
9001	HAP1	HAP1	huntingtin associated protein 1 [Source:HGNC Symbol;Acc:HGNC:4812]	ENTREZGENE_ACC
901	CCNG2	CCNG2	cyclin G2 [Source:HGNC Symbol;Acc:HGNC:1593]	ENTREZGENE_ACC
90113	VWA5B2	VWA5B2	von Willebrand factor A domain containing 5B2 [Source:HGNC Symbol;Acc:HGNC:25144]	ENTREZGENE_ACC
90139	TSPAN18	TSPAN18	tetraspanin 18 [Source:HGNC Symbol;Acc:HGNC:20660]	ENTREZGENE_ACC
90187	EMILIN3	EMILIN3	elastin microfibril interfacer 3 [Source:HGNC Symbol;Acc:HGNC:16123]	ENTREZGENE_ACC
90249	UNC5A	UNC5A	unc-5 netrin receptor A [Source:HGNC Symbol;Acc:HGNC:12567]	ENTREZGENE_ACC
90271	OLMALINC	OLMALINC	oligodendrocyte maturation-associated long intergenic non-coding RNA [Source:HGNC Symbol;Acc:HGNC:28060]	ENTREZGENE_ACC
9032	TM4SF5	TM4SF5	transmembrane 4 L six family member 5 [Source:HGNC Symbol;Acc:HGNC:11857]	ENTREZGENE_ACC
9033	PKD2L1	PKD2L1	polycystin 2 like 1, transient receptor potential cation channel [Source:HGNC Symbol;Acc:HGNC:9011]	ENTREZGENE_ACC
90332	EXOC3L2	EXOC3L2	exocyst complex component 3 like 2 [Source:HGNC Symbol;Acc:HGNC:30162]	ENTREZGENE_ACC
90527	DUOXA1	DUOXA1	dual oxidase maturation factor 1 [Source:HGNC Symbol;Acc:HGNC:26507]	ENTREZGENE_ACC
9058	SLC13A2	SLC13A2	solute carrier family 13 member 2 [Source:HGNC Symbol;Acc:HGNC:10917]	ENTREZGENE_ACC
9066	SYT7	SYT7	synaptotagmin 7 [Source:HGNC Symbol;Acc:HGNC:11514]	ENTREZGENE_ACC
9071	CLDN10	CLDN10	claudin 10 [Source:HGNC Symbol;Acc:HGNC:2033]	ENTREZGENE_ACC
9074	CLDN6	CLDN6	claudin 6 [Source:HGNC Symbol;Acc:HGNC:2048]	ENTREZGENE_ACC
9080	CLDN9	CLDN9	claudin 9 [Source:HGNC Symbol;Acc:HGNC:2051]	ENTREZGENE_ACC
90952	ESAM	ESAM	endothelial cell adhesion molecule [Source:HGNC Symbol;Acc:HGNC:17474]	ENTREZGENE_ACC
9096	TBX18	TBX18	T-box transcription factor 18 [Source:HGNC Symbol;Acc:HGNC:11595]	ENTREZGENE_ACC
9098	USP6	USP6	ubiquitin specific peptidase 6 [Source:HGNC Symbol;Acc:HGNC:12629]	ENTREZGENE_ACC
91050	CCDC149	CCDC149	coiled-coil domain containing 149 [Source:HGNC Symbol;Acc:HGNC:25405]	ENTREZGENE_ACC
91149	RAPGEF4-AS1	RAPGEF4-AS1	RAPGEF4 antisense RNA 1 [Source:HGNC Symbol;Acc:HGNC:28081]	ENTREZGENE_ACC
91156	IGFN1	IGFN1	immunoglobulin like and fibronectin type III domain containing 1 [Source:HGNC Symbol;Acc:HGNC:24607]	ENTREZGENE_ACC
9118	INA	INA	internexin neuronal intermediate filament protein alpha [Source:HGNC Symbol;Acc:HGNC:6057]	ENTREZGENE_ACC
9119	KRT75	KRT75	keratin 75 [Source:HGNC Symbol;Acc:HGNC:24431]	ENTREZGENE_ACC
912	CD1D	CD1D	CD1d molecule [Source:HGNC Symbol;Acc:HGNC:1637]	ENTREZGENE_ACC
9132	KCNQ4	KCNQ4	potassium voltage-gated channel subfamily Q member 4 [Source:HGNC Symbol;Acc:HGNC:6298]	ENTREZGENE_ACC
91353	None	None	None
9138	ARHGEF1	ARHGEF1	Rho guanine nucleotide exchange factor 1 [Source:HGNC Symbol;Acc:HGNC:681]	ENTREZGENE_ACC
9143	SYNGR3	SYNGR3	synaptogyrin 3 [Source:HGNC Symbol;Acc:HGNC:11501]	ENTREZGENE_ACC
9148	NEURL1	NEURL1	neuralized E3 ubiquitin protein ligase 1 [Source:HGNC Symbol;Acc:HGNC:7761]	ENTREZGENE_ACC
9152	SLC6A5	SLC6A5	solute carrier family 6 member 5 [Source:HGNC Symbol;Acc:HGNC:11051]	ENTREZGENE_ACC
91584	PLXNA4	PLXNA4	plexin A4 [Source:HGNC Symbol;Acc:HGNC:9102]	ENTREZGENE_ACC
91607	SLFN11	SLFN11	schlafen family member 11 [Source:HGNC Symbol;Acc:HGNC:26633]	ENTREZGENE_ACC
91608	RASL10B	RASL10B	RAS like family 10 member B [Source:HGNC Symbol;Acc:HGNC:30295]	ENTREZGENE_ACC
917	CD3G	CD3G	CD3g molecule [Source:HGNC Symbol;Acc:HGNC:1675]	ENTREZGENE_ACC
9173	IL1RL1	IL1RL1	interleukin 1 receptor like 1 [Source:HGNC Symbol;Acc:HGNC:5998]	ENTREZGENE_ACC
9177	HTR3B	HTR3B	5-hydroxytryptamine receptor 3B [Source:HGNC Symbol;Acc:HGNC:5298]	ENTREZGENE_ACC
91807	MYLK3	MYLK3	myosin light chain kinase 3 [Source:HGNC Symbol;Acc:HGNC:29826]	ENTREZGENE_ACC
91828	EXOC3L4	EXOC3L4	exocyst complex component 3 like 4 [Source:HGNC Symbol;Acc:HGNC:20120]	ENTREZGENE_ACC
91862	MARVELD3	MARVELD3	MARVEL domain containing 3 [Source:HGNC Symbol;Acc:HGNC:30525]	ENTREZGENE_ACC
919	CD247	CD247	CD247 molecule [Source:HGNC Symbol;Acc:HGNC:1677]	ENTREZGENE_ACC
9211	LGI1	LGI1	leucine rich glioma inactivated 1 [Source:HGNC Symbol;Acc:HGNC:6572]	ENTREZGENE_ACC
9214	FCMR	FCMR	Fc fragment of IgM receptor [Source:HGNC Symbol;Acc:HGNC:14315]	ENTREZGENE_ACC
92211	CDHR1	CDHR1	cadherin related family member 1 [Source:HGNC Symbol;Acc:HGNC:14550]	ENTREZGENE_ACC
92241	RCSD1	RCSD1	RCSD domain containing 1 [Source:HGNC Symbol;Acc:HGNC:28310]	ENTREZGENE_ACC
9227	LRAT	LRAT	lecithin retinol acyltransferase [Source:HGNC Symbol;Acc:HGNC:6685]	ENTREZGENE_ACC
9229	DLGAP1	DLGAP1	DLG associated protein 1 [Source:HGNC Symbol;Acc:HGNC:2905]	ENTREZGENE_ACC
923	CD6	CD6	CD6 molecule [Source:HGNC Symbol;Acc:HGNC:1691]	ENTREZGENE_ACC
9235	IL32	IL32	interleukin 32 [Source:HGNC Symbol;Acc:HGNC:16830]	ENTREZGENE_ACC
92369	SPSB4	SPSB4	splA/ryanodine receptor domain and SOCS box containing 4 [Source:HGNC Symbol;Acc:HGNC:30630]	ENTREZGENE_ACC
92421	CHMP4C	CHMP4C	charged multivesicular body protein 4C [Source:HGNC Symbol;Acc:HGNC:30599]	ENTREZGENE_ACC
9244	CRLF1	CRLF1	cytokine receptor like factor 1 [Source:HGNC Symbol;Acc:HGNC:2364]	ENTREZGENE_ACC
9245	GCNT3	GCNT3	glucosaminyl (N-acetyl) transferase 3, mucin type [Source:HGNC Symbol;Acc:HGNC:4205]	ENTREZGENE_ACC
9247	GCM2	GCM2	glial cells missing transcription factor 2 [Source:HGNC Symbol;Acc:HGNC:4198]	ENTREZGENE_ACC
925	CD8A	CD8A	CD8a molecule [Source:HGNC Symbol;Acc:HGNC:1706]	ENTREZGENE_ACC
92521	SPECC1	SPECC1	sperm antigen with calponin homology and coiled-coil domains 1 [Source:HGNC Symbol;Acc:HGNC:30615]	ENTREZGENE_ACC
9254	CACNA2D2	CACNA2D2	calcium voltage-gated channel auxiliary subunit alpha2delta 2 [Source:HGNC Symbol;Acc:HGNC:1400]	ENTREZGENE_ACC
92558	BICDL1	BICDL1	BICD family like cargo adaptor 1 [Source:HGNC Symbol;Acc:HGNC:28095]	ENTREZGENE_ACC
926	CD8B	CD8B	CD8b molecule [Source:HGNC Symbol;Acc:HGNC:1707]	ENTREZGENE_ACC
92736	OTOP2	OTOP2	otopetrin 2 [Source:HGNC Symbol;Acc:HGNC:19657]	ENTREZGENE_ACC
92737	DNER	DNER	delta/notch like EGF repeat containing [Source:HGNC Symbol;Acc:HGNC:24456]	ENTREZGENE_ACC
92747	BPIFB1	BPIFB1	BPI fold containing family B member 1 [Source:HGNC Symbol;Acc:HGNC:16108]	ENTREZGENE_ACC
92749	DRC1	DRC1	dynein regulatory complex subunit 1 [Source:HGNC Symbol;Acc:HGNC:24245]	ENTREZGENE_ACC
9287	TAAR2	TAAR2	trace amine associated receptor 2 [Source:HGNC Symbol;Acc:HGNC:4514]	ENTREZGENE_ACC
92949	ADAMTSL1	ADAMTSL1	ADAMTS like 1 [Source:HGNC Symbol;Acc:HGNC:14632]	ENTREZGENE_ACC
93010	B3GNT7	B3GNT7	UDP-GlcNAc:betaGal beta-1,3-N-acetylglucosaminyltransferase 7 [Source:HGNC Symbol;Acc:HGNC:18811]	ENTREZGENE_ACC
93035	PKHD1L1	PKHD1L1	PKHD1 like 1 [Source:HGNC Symbol;Acc:HGNC:20313]	ENTREZGENE_ACC
93082	NEURL3	NEURL3	neuralized E3 ubiquitin protein ligase 3 [Source:HGNC Symbol;Acc:HGNC:25162]	ENTREZGENE_ACC
93099	DMKN	DMKN	dermokine [Source:HGNC Symbol;Acc:HGNC:25063]	ENTREZGENE_ACC
93107	KCNG4	KCNG4	potassium voltage-gated channel modifier subfamily G member 4 [Source:HGNC Symbol;Acc:HGNC:19697]	ENTREZGENE_ACC
93145	OLFM2	OLFM2	olfactomedin 2 [Source:HGNC Symbol;Acc:HGNC:17189]	ENTREZGENE_ACC
93166	PRDM6	PRDM6	PR/SET domain 6 [Source:HGNC Symbol;Acc:HGNC:9350]	ENTREZGENE_ACC
93233	ODAD1	ODAD1	outer dynein arm docking complex subunit 1 [Source:HGNC Symbol;Acc:HGNC:26560]	ENTREZGENE_ACC
93273	LEMD1	LEMD1	LEM domain containing 1 [Source:HGNC Symbol;Acc:HGNC:18725]	ENTREZGENE_ACC
9333	TGM5	TGM5	transglutaminase 5 [Source:HGNC Symbol;Acc:HGNC:11781]	ENTREZGENE_ACC
93429	None	None	None
9355	LHX2	LHX2	LIM homeobox 2 [Source:HGNC Symbol;Acc:HGNC:6594]	ENTREZGENE_ACC
9356	SLC22A6	SLC22A6	solute carrier family 22 member 6 [Source:HGNC Symbol;Acc:HGNC:10970]	ENTREZGENE_ACC
9365	KL	KL	klotho [Source:HGNC Symbol;Acc:HGNC:6344]	ENTREZGENE_ACC
93664	CADPS2	CADPS2	calcium dependent secretion activator 2 [Source:HGNC Symbol;Acc:HGNC:16018]	ENTREZGENE_ACC
9369	NRXN3	NRXN3	neurexin 3 [Source:HGNC Symbol;Acc:HGNC:8010]	ENTREZGENE_ACC
9370	ADIPOQ	ADIPOQ	adiponectin, C1Q and collagen domain containing [Source:HGNC Symbol;Acc:HGNC:13633]	ENTREZGENE_ACC
9378	NRXN1	NRXN1	neurexin 1 [Source:HGNC Symbol;Acc:HGNC:8008]	ENTREZGENE_ACC
9379	NRXN2	NRXN2	neurexin 2 [Source:HGNC Symbol;Acc:HGNC:8009]	ENTREZGENE_ACC
9381	OTOF	OTOF	otoferlin [Source:HGNC Symbol;Acc:HGNC:8515]	ENTREZGENE_ACC
9388	LIPG	LIPG	lipase G, endothelial type [Source:HGNC Symbol;Acc:HGNC:6623]	ENTREZGENE_ACC
93986	FOXP2	FOXP2	forkhead box P2 [Source:HGNC Symbol;Acc:HGNC:13875]	ENTREZGENE_ACC
9402	GRAP2	GRAP2	GRB2 related adaptor protein 2 [Source:HGNC Symbol;Acc:HGNC:4563]	ENTREZGENE_ACC
94027	CGB7	CGB7	chorionic gonadotropin subunit beta 7 [Source:HGNC Symbol;Acc:HGNC:16451]	ENTREZGENE_ACC
94030	LRRC4B	LRRC4B	leucine rich repeat containing 4B [Source:HGNC Symbol;Acc:HGNC:25042]	ENTREZGENE_ACC
9413	FAM189A2	FAM189A2	family with sequence similarity 189 member A2 [Source:HGNC Symbol;Acc:HGNC:24820]	ENTREZGENE_ACC
94150	CDRT7	CDRT7	CMT1A duplicated region transcript 7 [Source:HGNC Symbol;Acc:HGNC:14386]	ENTREZGENE_ACC
94160	ABCC12	ABCC12	ATP binding cassette subfamily C member 12 [Source:HGNC Symbol;Acc:HGNC:14640]	ENTREZGENE_ACC
942	CD86	CD86	CD86 molecule [Source:HGNC Symbol;Acc:HGNC:1705]	ENTREZGENE_ACC
9421	HAND1	HAND1	heart and neural crest derivatives expressed 1 [Source:HGNC Symbol;Acc:HGNC:4807]	ENTREZGENE_ACC
9425	CDYL	CDYL	chromodomain Y like [Source:HGNC Symbol;Acc:HGNC:1811]	ENTREZGENE_ACC
9427	ECEL1	ECEL1	endothelin converting enzyme like 1 [Source:HGNC Symbol;Acc:HGNC:3147]	ENTREZGENE_ACC
943	TNFRSF8	TNFRSF8	TNF receptor superfamily member 8 [Source:HGNC Symbol;Acc:HGNC:11923]	ENTREZGENE_ACC
9446	GSTO1	GSTO1	glutathione S-transferase omega 1 [Source:HGNC Symbol;Acc:HGNC:13312]	ENTREZGENE_ACC
9447	AIM2	AIM2	absent in melanoma 2 [Source:HGNC Symbol;Acc:HGNC:357]	ENTREZGENE_ACC
9464	HAND2	HAND2	heart and neural crest derivatives expressed 2 [Source:HGNC Symbol;Acc:HGNC:4808]	ENTREZGENE_ACC
9478	CABP1	CABP1	calcium binding protein 1 [Source:HGNC Symbol;Acc:HGNC:1384]	ENTREZGENE_ACC
9480	ONECUT2	ONECUT2	one cut homeobox 2 [Source:HGNC Symbol;Acc:HGNC:8139]	ENTREZGENE_ACC
9496	TBX4	TBX4	T-box transcription factor 4 [Source:HGNC Symbol;Acc:HGNC:11603]	ENTREZGENE_ACC
9514	GAL3ST1	GAL3ST1	galactose-3-O-sulfotransferase 1 [Source:HGNC Symbol;Acc:HGNC:24240]	ENTREZGENE_ACC
9515	STXBP5L	STXBP5L	syntaxin binding protein 5L [Source:HGNC Symbol;Acc:HGNC:30757]	ENTREZGENE_ACC
952	CD38	CD38	CD38 molecule [Source:HGNC Symbol;Acc:HGNC:1667]	ENTREZGENE_ACC
9542	NRG2	NRG2	neuregulin 2 [Source:HGNC Symbol;Acc:HGNC:7998]	ENTREZGENE_ACC
9543	IGDCC3	IGDCC3	immunoglobulin superfamily DCC subclass member 3 [Source:HGNC Symbol;Acc:HGNC:9700]	ENTREZGENE_ACC
9547	CXCL14	CXCL14	C-X-C motif chemokine ligand 14 [Source:HGNC Symbol;Acc:HGNC:10640]	ENTREZGENE_ACC
9556	ATP5MJ	ATP5MJ	ATP synthase membrane subunit j [Source:HGNC Symbol;Acc:HGNC:1188]	ENTREZGENE_ACC
9568	GABBR2	GABBR2	gamma-aminobutyric acid type B receptor subunit 2 [Source:HGNC Symbol;Acc:HGNC:4507]	ENTREZGENE_ACC
9570	GOSR2	GOSR2	golgi SNAP receptor complex member 2 [Source:HGNC Symbol;Acc:HGNC:4431]	ENTREZGENE_ACC
9576	SPAG6	SPAG6	sperm associated antigen 6 [Source:HGNC Symbol;Acc:HGNC:11215]	ENTREZGENE_ACC
9586	CREB5	CREB5	cAMP responsive element binding protein 5 [Source:HGNC Symbol;Acc:HGNC:16844]	ENTREZGENE_ACC
9607	CARTPT	CARTPT	CART prepropeptide [Source:HGNC Symbol;Acc:HGNC:24323]	ENTREZGENE_ACC
9615	GDA	GDA	guanine deaminase [Source:HGNC Symbol;Acc:HGNC:4212]	ENTREZGENE_ACC
9619	ABCG1	ABCG1	ATP binding cassette subfamily G member 1 [Source:HGNC Symbol;Acc:HGNC:73]	ENTREZGENE_ACC
9620	CELSR1	CELSR1	cadherin EGF LAG seven-pass G-type receptor 1 [Source:HGNC Symbol;Acc:HGNC:1850]	ENTREZGENE_ACC
9628	RGS6	RGS6	regulator of G protein signaling 6 [Source:HGNC Symbol;Acc:HGNC:10002]	ENTREZGENE_ACC
9633	TESMIN	TESMIN	testis expressed metallothionein like protein [Source:HGNC Symbol;Acc:HGNC:7446]	ENTREZGENE_ACC
9649	RALGPS1	RALGPS1	Ral GEF with PH domain and SH3 binding motif 1 [Source:HGNC Symbol;Acc:HGNC:16851]	ENTREZGENE_ACC
96610	None	None	None
9681	DEPDC5	DEPDC5	DEP domain containing 5, GATOR1 subcomplex subunit [Source:HGNC Symbol;Acc:HGNC:18423]	ENTREZGENE_ACC
9686	VGLL4	VGLL4	vestigial like family member 4 [Source:HGNC Symbol;Acc:HGNC:28966]	ENTREZGENE_ACC
9687	GREB1	GREB1	growth regulating estrogen receptor binding 1 [Source:HGNC Symbol;Acc:HGNC:24885]	ENTREZGENE_ACC
9696	CROCC	CROCC	ciliary rootlet coiled-coil, rootletin [Source:HGNC Symbol;Acc:HGNC:21299]	ENTREZGENE_ACC
970	CD70	CD70	CD70 molecule [Source:HGNC Symbol;Acc:HGNC:11937]	ENTREZGENE_ACC
9705	ST18	ST18	ST18 C2H2C-type zinc finger transcription factor [Source:HGNC Symbol;Acc:HGNC:18695]	ENTREZGENE_ACC
9715	FAM131B	FAM131B	family with sequence similarity 131 member B [Source:HGNC Symbol;Acc:HGNC:22202]	ENTREZGENE_ACC
9717	SEC14L5	SEC14L5	SEC14 like lipid binding 5 [Source:HGNC Symbol;Acc:HGNC:29032]	ENTREZGENE_ACC
9718	ECE2	ECE2	endothelin converting enzyme 2 [Source:HGNC Symbol;Acc:HGNC:13275]	ENTREZGENE_ACC
9721	GPRIN2	GPRIN2	G protein regulated inducer of neurite outgrowth 2 [Source:HGNC Symbol;Acc:HGNC:23730]	ENTREZGENE_ACC
9722	NOS1AP	NOS1AP	nitric oxide synthase 1 adaptor protein [Source:HGNC Symbol;Acc:HGNC:16859]	ENTREZGENE_ACC
9734	HDAC9	HDAC9	histone deacetylase 9 [Source:HGNC Symbol;Acc:HGNC:14065]	ENTREZGENE_ACC
9750	RIPOR2	RIPOR2	RHO family interacting cell polarization regulator 2 [Source:HGNC Symbol;Acc:HGNC:13872]	ENTREZGENE_ACC
9779	TBC1D5	TBC1D5	TBC1 domain family member 5 [Source:HGNC Symbol;Acc:HGNC:19166]	ENTREZGENE_ACC
9783	RIMS3	RIMS3	regulating synaptic membrane exocytosis 3 [Source:HGNC Symbol;Acc:HGNC:21292]	ENTREZGENE_ACC
9806	SPOCK2	SPOCK2	SPARC (osteonectin), cwcv and kazal like domains proteoglycan 2 [Source:HGNC Symbol;Acc:HGNC:13564]	ENTREZGENE_ACC
9844	ELMO1	ELMO1	engulfment and cell motility 1 [Source:HGNC Symbol;Acc:HGNC:16286]	ENTREZGENE_ACC
9865	TRIL	TRIL	TLR4 interactor with leucine rich repeats [Source:HGNC Symbol;Acc:HGNC:22200]	ENTREZGENE_ACC
9890	PLPPR4	PLPPR4	phospholipid phosphatase related 4 [Source:HGNC Symbol;Acc:HGNC:23496]	ENTREZGENE_ACC
9892	SNAP91	SNAP91	synaptosome associated protein 91 [Source:HGNC Symbol;Acc:HGNC:14986]	ENTREZGENE_ACC
9899	SV2B	SV2B	synaptic vesicle glycoprotein 2B [Source:HGNC Symbol;Acc:HGNC:16874]	ENTREZGENE_ACC
9901	SRGAP3	SRGAP3	SLIT-ROBO Rho GTPase activating protein 3 [Source:HGNC Symbol;Acc:HGNC:19744]	ENTREZGENE_ACC
9914	ATP2C2	ATP2C2	ATPase secretory pathway Ca2+ transporting 2 [Source:HGNC Symbol;Acc:HGNC:29103]	ENTREZGENE_ACC
9915	ARNT2	ARNT2	aryl hydrocarbon receptor nuclear translocator 2 [Source:HGNC Symbol;Acc:HGNC:16876]	ENTREZGENE_ACC
9934	P2RY14	P2RY14	purinergic receptor P2Y14 [Source:HGNC Symbol;Acc:HGNC:16442]	ENTREZGENE_ACC
9938	ARHGAP25	ARHGAP25	Rho GTPase activating protein 25 [Source:HGNC Symbol;Acc:HGNC:28951]	ENTREZGENE_ACC
9940	DLEC1	DLEC1	DLEC1 cilia and flagella associated protein [Source:HGNC Symbol;Acc:HGNC:2899]	ENTREZGENE_ACC
9965	FGF19	FGF19	fibroblast growth factor 19 [Source:HGNC Symbol;Acc:HGNC:3675]	ENTREZGENE_ACC
9982	FGFBP1	FGFBP1	fibroblast growth factor binding protein 1 [Source:HGNC Symbol;Acc:HGNC:19695]	ENTREZGENE_ACC
999	CDH1	CDH1	cadherin 1 [Source:HGNC Symbol;Acc:HGNC:1748]	ENTREZGENE_ACC

### Sheet: Epigenomics Roadmap HM ChIP-seq
Term	Overlap	P-value	Adjusted P-value	Old P-value	Old Adjusted P-value	Odds Ratio	Combined Score	Genes
H3K27me3 Mobilized CD34 Primary Cells	1107/4453	7.60744e-100	2.89843e-97	0	0	2.5459	581.049	HTR6;FAM110D;LIPG;NKX1-2;LRAT;MNX1;TMEM8B;CXADR;PDYN;ISL1;UPB1;CLDN6;RBP7;ISL2;RBP4;CLDN3;MIR196A1;RFX6;MIR196A2;CLDN9;TBPL2;RFX4;PADI2;SKAP1;CRABP1;SHOX2;SLC5A1;LYPD5;SLC30A10;PLA2G7;SLC5A5;RNF212;GHRHR;UGT8;IGF2-AS;ADAMTS18;NPBWR1;RHBDL3;ZBTB7C;CADM3;GPR12;NEBL;GRIN2C;AIF1L;GRIN2D;CYP2G1P;RNF222;BHMT;VANGL2;PYDC1;FXYD7;FXYD6;L1TD1;NOX5;DCHS1;PRRT4;ZBTB8B;GPR27;HRK;ACHE;LAD1;GPR25;DPYS;KCNC3;NCAN;TFCP2L1;C12ORF42;HOXC11;JPH1;LRRC2;JPH4;SHE;NHSL2;MECOM;HEY2;NEFL;CTLA4;NEFM;DLGAP1;DLGAP3;ZNF488;NEFH;CGNL1;DLGAP4;APC2;DUSP4;CHST8;MYOG;CLUL1;ACTL6B;KCND3;PTH2R;TMC2;TMEFF2;PSMA1;HAP1;SMTNL2;DSCAML1;MDFI;RAPGEF4;ZNF232;KANK1;SPESP1;CRCT1;UCP1;WNT8B;SNX31;FSTL4;NTF4;PROKR1;GBX2;GBX1;HAS1;NTF3;LINC00511;RIC3;EGLN3;KCNB1;BIK;SCTR;VWA3B;PLXDC1;STXBP5L;FOXR1;TTLL6;WT1;CCDC3;PTF1A;LGR6;YPEL4;LGR5;CRLF1;SPSB4;ALDH1L1;EXOC3L2;RASL11B;MSI1;ATP12A;CXCL14;SLC25A48;FADS6;ADORA1;TNFRSF8;MAP3K9;SLC16A9;PSKH2;SYBU;KCNH2;KCNH3;DGAT2;TBR1;TUBA4B;TUBA4A;FOXP2;SLC9A2;ADCYAP1;OLFM2;SLC27A6;DYDC2;DYDC1;ROR2;KANK4;GRIA2;DLX3;BEAN1;DLX6;GPR88;SPATA3;GPR83;TNFRSF11A;FBXO41;RAP1GAP;NPAS3;CPAMD8;SLC38A3;GRIA4;KL;RASL10A;AGXT2;BDNF;FBXO39;HTR1B;FOXN4;MLXIPL;TMIE;SP5;SP8;PIN4;TRIM71;FAM47E-STBD1;PIWIL3;FLT1;PPP1R13B;ITGB4;CELF2;CELF3;LECT2;DYSF;CELF4;TSPAN11;NKPD1;ATP7B;PRLHR;ERC2;TRIM67;TRIM63;NRG1;FOXL2;NRG2;KSR2;SEZ6L;ADAMTS20;CYP2A7;CYP2A6;MYO3A;HAND1;BPI;TRIM54;ITIH5;SLC47A1;USH1C;LRP2;PPM1E;CXXC4;BARX2;CECR2;PTPRZ1;SLC25A21;PCDH1;KCNJ4;TBX1;NTRK2;LINGO1;LINGO4;MCOLN3;PPP1R14C;KCNJ8;KCNJ9;SYT16;FOXJ1;SYT13;TBX5;TTC39A;HCRTR2;SYT17;TSPAN15;USH1G;TSPAN18;NOVA2;KCP;TRIM36;PTPN5;DMGDH;SPON1;NPFFR1;CPNE5;CPNE4;FOXI3;IKZF3;SPZ1;KDR;BSN;PAQR9;EPHA7;KCNK10;EPHA8;KCNK12;MIR9-3;KCNK13;RIIAD1;MMD2;ANK3;VWA5B2;VWA5B1;ANK1;BTC;MDS2;SFRP2;TRIM17;SLPI;SFRP5;MT1G;KCNQ4;MT1H;PPP1R42;L3MBTL1;CERKL;PLEKHD1;NRN1;GIPR;TMEM63C;FOXG1;TGFA;LPAR3;CD1D;KALRN;TTBK1;ART1;SEC14L3;NKAIN1;TSPAN8;PGBD5;SEC14L4;ZNF704;PENK;KCNN1;ST8SIA5;KCNN2;B4GALNT3;RIMKLA;SCN3B;B4GALNT2;RAB11FIP4;ATP6V1C2;SLC10A4;EGR2;EGR3;FAM78B;EGR4;LRRN2;ZFR2;ST8SIA2;GREB1;ST8SIA3;CCDC144NL;TF;CALY;PPP1R1A;MYO5B;WNK2;PPP1R1B;MIR4311;COL9A1;COL9A2;ANKRD18A;CD24;VSX1;TP73;CCNJL;BARHL1;BARHL2;PCSK1;FOXE3;PTPRR;PTPRS;FOXE1;MOGAT3;MOGAT2;MOGAT1;SLC7A14;PCSK9;GRIK1;KIF12;CHRDL2;SLC7A10;WFDC2;MLN;GNGT1;ACADL;HNF4A;MUC12;CCR9;CTSH;MCF2L2;OXGR1;FOXD4;CCDC110;SYN2;TMEM150C;ANO2;RGMA;TOX3;ANO1;GAL;PITPNM3;ARHGEF3;CCNI2;ARHGEF7;PDZRN4;RAMP2;RAMP3;CRYBA2;GREB1L;TMPRSS2;PRICKLE1;CRIP3;CREG2;MGAT3;ANKRD36BP2;FXYD6-FXYD2;GABBR2;FOXB1;CD70;DKKL1;MIAT;KLK10;PLEKHA7;GRIN1;SGSM1;MAD2L2;MOS;ESYT3;FOXA3;FOXA1;SH3GL3;PRDM6;C4ORF19;OTP;KLHL35;CELSR1;NPPB;GRIP1;CAPN8;PEBP4;TBC1D30;TEKT1;KIF5A;DUOXA2;FAM3B;ENPP6;TGM5;RGS8;PPFIA4;RGS9;TGM3;SH3GL2;RGS6;TMOD1;EOMES;CASR;SLC30A8;KIRREL2;SCARA5;SLC30A3;ATG9B;LMTK3;CARTPT;NPNT;RUNDC3A;PRLR;GRIP2;SCNN1G;CD8B;DOK5;CD8A;SCNN1B;DOK6;FETUB;GCM2;NDRG4;CALCA;RTN1;CALCB;NXPH2;KLHL14;NPR1;CACNA1A;CACNA1D;BHLHE22;HOXB13;BHLHE23;CACNA1E;RASGRP1;MCHR2;CALCR;TAC1;WNT1;CCDC140;WNT2;PACSIN1;PRPH;VDR;RARRES2;MT4;PHOX2B;SYT6;PHOX2A;GNAO1;FGF17;FGF14;GNAL;TMEM235;IL17REL;FGF19;CNTN1;CNTN2;ZMYND15;TMEM45B;PODXL2;MAST4;LAMC3;CPXM2;MAST1;TCHH;DMKN;SOBP;GRM1;RERG;GHR;CYP26B1;CALB1;RASGEF1A;GRM7;ZIC2;GRM8;ZIC1;GDAP1L1;CA7;ZNF385B;CA8;SCN5A;QRFPR;KRT222;OLIG3;FIGLA;MMP2;HUNK;SHROOM3;OLIG1;OLIG2;SYNGR3;TCTE1;CCNA1;TMEM215;IRF4;CHDH;CDHR1;IRF6;FBP1;SCN4B;INA;SHANK1;ATP6V1B1;DNAH2;DNAH8;LAMA1;DDX25;DNAH6;DBX2;CRMP1;PKD1L2;RETN;ATP2C2;ASB18;PRTG;SV2C;SV2B;CNR1;TBX21;SPOCK2;MARVELD3;CLVS2;SLIT1;EPS8L1;ATOH1;EYA1;EYA4;ZNF804B;HS3ST5;CCK;ATP2B2;ZIC5;TBX18;TBX15;ACTC1;CYP24A1;NPHS1;NPHS2;FAM131B;CPVL;PNMT;CNTFR;DPY19L2P4;FRMPD1;TRIL;WIPF3;WDR86;STMN4;CWH43;SOX21;GLDN;HOXA9;GJA3;PROK2;HOXA2;HOXA1;PRSS3;CHGB;ANKS1B;SULT2A1;PRKCG;UNC13A;TAAR6;GML;SOX14;SOX11;DKK2;KIAA1217;HOXB9;ARMC3;HECW1;PRR15;PRR18;ASTN2;ANKK1;C1ORF194;WDR64;PRDM14;PHYHIPL;OR1I1;PRDM13;FAM149A;GALR1;ALX3;GSG1L;NKX2-3;ST14;FZD3;ACE;NFATC2;SLC16A11;SLC16A10;A1CF;XKR7;FA2H;GJB2;ASAH2B;SLC6A7;GJB3;GJB6;PNOC;HOXD3;HOXD8;BTG4;BSPH1;GABRB1;TMED11P;TCF24;GLI1;SLC6A2;MYOM3;SLC6A4;ADAMTSL1;TRIM9;RSPO2;RSPO1;C16ORF74;RSPO4;SLC2A14;TCF15;TESC;ELMOD1;EN2;PRSS16;PAX3;PAX6;TACR1;GJD2;TUBB2B;COL2A1;RIPPLY2;PAX7;GAS2;RARB;MYZAP;RNF165;ASCL4;GRP;ADCY2;ADCY8;ASCL1;HOXD10;TMEM163;ADCY5;FGD3;PRSS50;RASSF10;EPCAM;GSC;CHN2;GPR158;SLC17A4;CKM;CDKN2A;ECEL1;NMNAT2;TUBB4A;POU4F1;POU4F2;POU4F3;AGBL4;GATM;SMOC1;GPR149;C16ORF89;ANKRD63;TMEM229A;DGKG;RAB3C;SEMA5B;ATP8A2;EPO;LINC00261;SERTM1;FGF4;RPH3A;RIMS1;RIMS4;RIMS3;CDH3;SALL2;CDH1;LAMP3;SALL4;STK32A;CD177;SLC15A1;SEMA6A;SEMA6D;VASH2;CYS1;SYPL2;C6ORF141;KNCN;MIR100HG;DGKZ;MTNR1A;CACNB4;RAB37;EIF4E1B;PGR;ERG;RHCG;IQCA1;C3ORF70;RNF180;ILDR2;SLC38A11;RASAL1;VTCN1;AK7;GLB1L3;GOLGA7B;NEUROD1;SCRT2;KLC3;ADAP2;UGT3A2;DRD2;NKX6-1;DRD3;AP1M2;ANKRD34B;ANKRD34C;LINC00272;SLC4A10;ESRRG;REEP1;LRFN5;DAB1;RNF182;CSPG5;CPE;LHX6;LHX5;TDRD10;ESAM;SLC26A9;GPR101;LHX9;SLC26A5;TUBA8;EIF4E3;COL14A1;SYCP1;GADL1;ADRA1D;TRH;ADRA1A;PSD2;EMILIN2;CNGA3;HMGCS2;INSL4;CR2;PLEKHG1;TRPC5;AMN;CR1;TRPC6;COL25A1;RTN4RL2;ELSPBP1;KCNAB1;DUSP26;C1QL3;C1QL1;ESRP1;NOS1AP;CRH;SCGB2A2;PKHD1L1;ECEL1P2;VSTM2B;SLC24A4;SLC24A3;SMARCD3;CLEC2L;GLS2;CRX;NDNF;SAA2-SAA4;CYP3A4;HDAC8;HDAC9;COCH;STOX2;CACNG8;ABLIM2;MIR1258;MGAT5B;TNNI1;MAL2;ZNF503;SLC13A5;CACNG2;CACNG4;CACNG5;SKOR1;KCNJ10;CDRT7;SPAG6;FBXL16;P2RX5;FRAS1;P2RX2;ASXL3;INSM1;CDO1;CBLN1;FAAH;IL23R;AQP9;MIR663A;PKD2L1;KLHDC7B;HS6ST3;SOX2;SYNPR;RPS6KA2;GSC2;CDON;SOX5;SRRM3;UTS2R;SLC6A17;IL1R2;ACSL6;MTUS1;SLC6A13;EBF2;SLC6A12;DLEC1;EBF4;IQCF1;OVOL1;KRT9;OVOL2;TIAM1;AZGP1;HMSD;ZFPM2;CFTR;PFN3;CDS1;WFDC12;SLC22A3;NECAB1;CASZ1;SLC22A6;IGSF3;KLK1;SLC35D3;ARX;C2CD4B;SLC6A20;IGSF9;NHLH2;MIR1179;C10ORF53;LCN10;MAP6;TRPM3;NTSR1;DTNA;TMEM74B;SIAH3;SIGLEC11;PDE2A;CIDEA;RAB39A;IGFL1;GDF6;SNAP91;NMU;SIM1;SLC22A7;SIM2;NODAL;ROBO2;CLIC6;ROBO3;CITED1;SLC35F4;SLC35F1;MEOX2;RYR3;GABRR3;GABRR1;HBM;KRT27;KRT26;KRT25;FEZF2;FEZF1;RALGPS1;VENTX;PSD;GFRA3;IL17RD;GFRA2;MIR642A;AP3B2;IGFN1;IL17RB;IL17RA;CLDN11;SLC22A23;HCK;MPPED1;CCKBR;B3GNT7;TNNT1;B3GNT3;VWA2;RGS7BP;RHOV;VGLL2;TLR2;OPRD1;SAA4;PAPLN;ZDHHC22;NOL4;BEGAIN;C10ORF90;DUOX1;EGFLAM;TCEAL5;FAM184B;WIF1;NPY;SPTSSB;RPRML;CTNNA3;CTNNA2;GABRD;DUOX2;CORIN;MPP2;CGREF1;ARNT2;DMRT1;PCP4L1;FAM189A2;LHFPL4;LHFPL3;OTOP1;OTOP2;GRHL2;FAM183A;CR1L;STAC2;NEUROG1;NEUROG2;CDK5R2;NEUROG3;GALNT14;SIRPD;RASEF;CIB4;FAIM2;HOXA11;SCGN;TMEM145;ARHGAP40;PDE8B;FAM81A;GHSR;ABCG8;CADPS2;CHRNB4;ABCG5;MATK;NPY1R;ATP1B2;SHISA9;KRT75;SHISA8;SHISA7;KRT72;PHOSPHO1;LMX1A;COL4A4;COL4A3;SCG3;AIPL1;ABCG4;CHRNA3;CHRNA2;NTM;ALOX15;CABP5;CHRNA6;DTX1;LPO;ADRB1;CPLX4;CPLX3;SCUBE3;ARHGAP20;EFNB3;SCUBE1;THPO;CDH20;PODXL;ZMAT4;CDH23;OTX2;LONRF2;FAM83B;WNT3A;TDRD5;CAMSAP3;PYY;EFNA3;PLCXD3;TLX2;FAM163A;ZSCAN4;MIR10B;DOCK3;MCTP1;MLNR;PDE3B;KAAG1;ELAVL3;FHAD1;HK3;SDR16C5;MCF2L;LRRTM1;EGFL6;NPY5R;ABCC8;SPATS1;LSR;ABCC9;MYRIP;KLF14;ZPBP2;IGDCC3;CASQ2;MYH6;LTF;GCOM1;CAMK2B;NRXN1;LEF1;NRXN3;ATP1A2;KRT84;KRT83;RASD2;ACAN;IGFBPL1;ERBB3;ERBB4;NOTO;KLRG2;RGS22;HES2;MAPK4;VAT1L;OPCML;LGI1;B3GAT2;LGI3;CADPS;TSPEAR;MEIS2;MIR139;TSHR;DLK2;POMC;PDE10A;C2ORF72
H3K27me3 CD8 Naive Primary Cells	685/2258	1.89977e-95	3.61906e-93	0	0	3.06053	667.514	CNTFR;GLDC;FRMPD1;TRIL;RAX;STMN4;CWH43;HTR4;CRHBP;HTR6;DPYSL4;SOX17;DPYSL5;FAM110D;LIPG;NKX1-2;LRAT;HOXA1;PRSS3;CHGB;HOXA4;ANKS1B;KRTDAP;PRKCG;NKX2-8;UNC13A;NKX2-6;UNC5A;DAPK1;TAAR6;SOX11;UPB1;DKK2;KIAA1217;RBP7;CLDN3;SPINT1;RFX6;TBPL2;HECW1;COMMD3-BMI1;PRR15;HOXB2;ANKK1;SKAP2;ZBTB8A;ABCB1;C1ORF194;SYCP2L;C5ORF49;GATA6;PHYHIPL;PRDM14;FIGNL2;OR1I1;PRDM13;PRDM12;SLC5A1;LYPD5;UGT8;GJC3;GALR2;NPBWR1;GALR1;PLCG2;PIP5K1B;NKX2-5;NKX2-4;NKX2-3;WNT10B;ST14;PLK5;ACE;CADM1;GPR12;NEBL;A1CF;AIF1L;GRIN2D;XKR7;FA2H;BHMT;SLC6A7;GJB3;PNOC;PYDC1;NANOG;FXYD6;HOXD9;HOXD8;BPIFC;BTG4;HRK;GPR27;ACHE;LAD1;GPR25;KCNC2;DPYS;NCAN;TCF24;EFCAB3;TMEM181;SLC6A1;JPH1;SLC6A2;HOXC10;LRRC2;SLC6A4;SHH;JPH3;RSPO2;NEFM;RNF150;RSPO1;DLGAP3;SLC18A1;NEFH;C16ORF74;CGNL1;SLC18A3;DUSP4;SLC2A14;ACTL6B;TCF15;ELMOD1;RIPK4;PTH2R;PAX6;ELOVL7;PAX5;F5;TMEFF2;TUBB2B;RIPPLY2;TAL1;RARB;MYZAP;HAP1;SMTNL2;MDFI;RNF165;C11ORF53;GRP;SEZ6;ADCY2;KCNA7;ASCL1;SNX31;METTL21C;RASSF10;EPCAM;GBX1;GSC;CHN2;GPR158;IL12RB2;RIC3;EGLN3;CKM;GABRA4;ECEL1;VWA3B;NMNAT2;STXBP5L;SLC8A3;TTLL6;AGBL4;NFIB;CCDC3;LGR6;TMEM229A;TTLL9;DGKG;RAB3C;EXOC3L2;ATP8A2;CHRM4;MSI1;SERTM1;FGF3;FGF4;RIMS1;ATCAY;CDH3;SALL2;FADS6;CDH1;SLC16A9;PSKH2;STK32A;SLC15A1;DGAT2;SEMA6A;KCNH6;SEMA6D;NCCRP1;MIR100HG;DGKZ;FOXP2;SLC9A2;MTNR1A;OLFM2;CACNB4;SMO;RAB37;ROR2;ERG;RHCG;KANK4;GRIA2;IQCA1;DLX3;BEAN1;C3ORF70;MIR609;RNF180;GPR88;ILDR1;NPAS1;NPAS3;PHF21B;ITPRIPL2;SCRT2;KLC3;CPAMD8;UGT3A2;DRD2;NKX6-1;AP1M2;PLXNA4;ANKRD34B;KL;C3ORF80;ANKRD34C;NEK5;AGXT2;HTR1D;LINC00272;HTR1B;FOXN4;ESRRG;HOPX;REEP1;MLXIPL;LRFN5;TMIE;LHX2;RNF182;CPE;SP8;GPR101;SLC26A5;TRIM71;FAM47E-STBD1;FLT1;COL14A1;SYCP1;DYSF;TRH;ELFN2;DUSP15;TSPAN11;ADRA1A;PSD2;PRLHR;ITGB8;EMILIN2;MIR4783;ADAMTS8;ERC2;TRPC5;CR2;TRPC6;CR1;COL25A1;VSTM2L;NRG1;ELSPBP1;NRG2;KSR2;DUSP26;C1QL3;DMRTA2;RTN4RL1;ESRP1;HAND1;NOS1AP;BPI;SMPDL3B;ITGA9;VSTM2B;CEBPA;SLC24A4;SLC47A1;CLEC2L;LRP2;CXXC4;BARX2;PTPRZ1;MGAT5B;BEND4;ZNF503;MAL2;SLC25A21;SLC13A5;PLEKHH1;MEST;KCNJ6;SKOR1;SLC12A5;KCNJ8;CDRT7;IRX4;FBXL16;MERTK;HCRTR2;ASS1;SYT17;USH1G;ASXL3;NT5C1A;NOVA2;CCDC63;OR8A1;CDO1;PTPN5;KCNK3;CBLN1;DMGDH;NPFFR1;CPNE5;CPNE4;MIR663A;HS6ST3;SOX2;SYNPR;RPS6KA2;RESP18;RASSF6;GSC2;SOX5;PAQR9;UTS2R;EPHA7;EPHA8;KCNK12;BSX;IL1R2;MIR9-3;RIIAD1;MTUS1;ISLR2;EBF2;MMD2;KCNK17;ANK3;MAPK8IP2;VWA5B2;OVOL1;VWA5B1;ANK1;KRT9;OVOL2;INPP4B;SFRP5;MT1G;KCNQ4;MT1H;PPP1R42;ZFPM2;L3MBTL1;CERKL;SLC22A3;PLEKHD1;NECAB1;ADCYAP1R1;CAPSL;SLC35D3;ARX;TMTC2;LPAR3;SLC6A20;TTBK1;NKAIN2;ART1;NKAIN1;NHLH2;NKAIN4;MIR1179;SEC14L4;ZNF704;SEC14L5;PENK;MAP6;ST8SIA6;KCNN3;N4BP3;RIMKLA;B4GALNT2;TRPM3;NTSR1;ATP6V1C2;RTBDN;SLC10A4;DTNA;TMEM74B;LRRN2;ZFR2;BCL11A;REG4;GREB1;CIDEA;IGFL2;HSPA12B;CYP26A1;PPP1R1A;KLHDC8A;MYO5C;PPP1R1B;NMU;SIM1;CD24;SIM2;SLC22A7;CD200;NODAL;TP73;VSX2;ROBO2;PCSK2;BARHL1;CITED1;FOXE1;MOGAT1;SLC35F4;ICA1;KRT24;WFDC1;GRIK1;SLC35F1;KIF12;MEOX2;CHRDL2;EPB41L4B;KRT28;MUC12;FEZF2;VENTX;SLC32A1;SYK;SFTPC;COMMD3;PROX1;HBA1;GFRA3;GFRA2;SORCS2;ANO2;IL17RB;RGMA;CLDN11;SLC22A23;VSNL1;CCKBR;MPPED1;B3GNT7;PITPNM3;TFEC;MPPED2;VWA2;RGS7BP;PDZRN4;OPRD1;RAMP2;GUCY2D;RAMP3;SAA4;TMPRSS2;NOL4;BEGAIN;DUOX1;TCEAL5;EGFLAM;CUX2;FAM184B;NPY;MGAT3;KISS1R;RPRML;SPTSSB;CTNNA3;GABRD;RXRG;DUOX2;FOXB2;FXYD6-FXYD2;CGREF1;CD70;FAM189A2;DKKL1;GAD2;LHFPL3;GRHL3;OTOP2;VAX1;DEFB132;GRHL2;KLK10;PLEKHA7;GRIN1;MOS;TTC9;FAM183A;CR1L;STAC2;ESYT3;CEACAM22P;NEUROG1;NEUROG2;NEUROG3;FOXA1;CD86;SH3GL3;GUCY1B2;GDA;PRDM6;C4ORF19;IHH;KLHL35;HOXA13;COMP;NPPB;TMEM145;ARHGAP40;DUOXA1;DUOXA2;FAM3B;TGM5;RAG2;FAM81B;PDE8B;FAM81A;RAG1;LMO1;CADPS2;SLC30A2;LMO2;KAZN;CARTPT;SHISA2;NPNT;SHISA8;PRLR;POU3F3;MYCN;TBC1D21;DOK5;SCNN1B;DOK6;COL4A4;COL4A3;CHMP4C;EMID1;FBN3;STEAP1B;CALCB;CCDC149;KLHL14;NPR1;CHAT;HPCA;LPL;CACNA1D;ADRB1;BHLHE22;FUT1;CPLX3;WNT6;MYCNOS;FAM83F;EFNB3;CALCR;PODXL;ZMAT4;CDH22;CDH23;TAC1;WNT2;FAM83B;PACSIN1;ZFHX3;WNT3A;RARRES2;MT3;SYT7;SYT6;CAMSAP3;GNAL;TMEM235;IL17REL;SYNDIG1L;TLX3;CNTN1;GNAS;CNTN2;PBOV1;ZMYND15;DYRK4;MCTP1;MLNR;TCHH;HAPLN4;ELAVL3;GHR;CYP26B1;SIX6;RASGEF1A;ALDH2;CA4;GDAP1L1;GRM8;CPXM1;SCN5A;SULT4A1;DACT1;NPY5R;ABCC8;MMP2;OLIG1;SYNGR3;ACTA1;CCNA1;IGDCC4;CDHR1;CHDH;ALDH1A1;IGDCC3;C14ORF39;IRF5;INA;CLRN2;GCOM1;CAMK2B;DNAH2;DNAH8;DBX2;PKD1L3;THBS4;KRT83;RASD2;DLL4;PDLIM3;SV2C;WNT11;IGFBPL1;SV2B;CNR1;MARVELD3;SLIT1;CLVS2;NOTO;KLRG2;RGS22;CRYM;SNCB;HES2;VAT1L;ATOH1;OPCML;SNCA;LGI1;PLA2G2D;EYA1;B3GAT2;CADPS;CCK;ATP2B2;TSPEAR;MEIS2;POMC;MEIS1;PPP2R2C;NPHS2;C2ORF72
H3K27me3 IMR90	555/1741	1.91366e-84	2.43034e-82	0	0	3.18352	613.682	SPI1;DPY19L2P4;PREX2;LIPG;NKX1-2;PRSS3;HOXA7;PKNOX2;SULT2A1;ANKS1B;ZNF19;DAPK1;TAAR6;TAAR2;RNASE2;ISL1;DKK2;KIAA1217;SCN10A;FAM169B;CLDN3;RFX6;CLDN9;ARMC3;PRR15;PRKCQ;ASTN2;C1ORF194;WDR64;PHYHIPL;PRDM14;OR1I1;GATA3;SLAIN1;LYPD5;SLC30A10;IQGAP2;PLA2G7;FAM149A;SULT1A1;UGT8;ADAMTS18;NPBWR1;GALR1;PLCG2;PIP5K1B;NCKAP1L;SULT1A2;CADM3;ST14;NEBL;POU6F2;RNASE13;A1CF;CYP2G1P;VANGL2;PYDC1;L1TD1;NANOG;FXYD6;HOXD8;RNF220;GAPT;HRK;GPR27;BSPH1;KCNC3;DPYS;TCF24;SNX10;C12ORF42;MYOM3;MECOM;UCN3;DLGAP1;NEFM;SLC2A14;ELMOD1;PAX4;EN2;PTH2R;TMC2;F5;TMEFF2;COL2A1;RIPPLY2;PSMA1;GAS2;RARB;RAPGEF4;SLC29A2;SERPINB10;GRAMD1B;SAMD7;ASCL4;LRRC18;CRCT1;ADCY2;ADCY8;ASCL1;SNX31;HOXD10;FGD3;PROKR1;METTL21C;RASSF10;PLAGL1;GSC;GCNT3;C16ORF96;GPR158;RIC3;EGLN3;BIK;WNT7B;GABRA4;TTC9B;VWA3B;POU4F1;STXBP5L;SLC8A3;GATM;GPR149;CCDC3;TMEM229A;CRLF1;SPSB4;ATP12A;CXCL14;FGF3;RIMS1;CYSLTR2;PLXNC1;SLC16A9;STK32A;SYBU;CD177;TPD52;RNF43;IFNA14;SEMA6A;SEMA6D;ADIPOQ;CNPY1;FRMD4B;CYS1;C6ORF141;LEMD1;SLC9A2;ADCYAP1;OLFM2;CACNB4;EIF4E1B;SLC27A6;DYDC2;PGR;DYDC1;PPEF2;GRIA2;PARM1;RNF180;GPR88;ILDR1;ILDR2;VTCN1;FBXO41;KRBOX1;ADAP2;SRGAP3;DRD2;NKX6-1;PLXNA4;KL;TMEM132E;RASL10A;FBXO39;ODF4;LINC00272;SLC4A10;FOXN4;HOPX;LRFN5;TMIE;DAB1;CPE;SP8;SP7;SLC26A3;ONECUT2;ONECUT3;SYCP1;CELF2;CELF3;CELF4;TRH;ADRA1A;ARL5C;PRLHR;MIR4783;PGM5;ADAMTS8;ERC2;MSMB;INSL4;CCDC38;CERS4;EMX1;SLC36A3;TRPC5;CR2;PLEKHG1;EMX2;SLC36A2;CR1;VWF;SH2D3A;COL25A1;NRG1;KCNAB1;RTN4RL2;KSR2;SEZ6L;DUSP26;ADAMTS20;C1QL1;SMC1B;DMRTA2;NOS1AP;CRH;PKHD1L1;ECEL1P2;VSTM2B;ITIH5;SLC24A4;SLC24A3;GLS2;CRX;LRP2;HDAC9;STOX2;CACNG8;CNNM1;PTPRZ1;MIR1258;MAL2;MEST;BEND5;CCDC73;CACNG5;NTRK2;SKOR1;PPP1R14C;CDRT7;SPAG6;PLCL1;KCNJ15;SYT13;MBOAT4;TBX4;HCRTR2;ASS1;RPGRIP1;P2RX5;MIR4518;FRAS1;POU2AF1;ASXL3;OR8A1;MIR3663;INSM1;PTPN5;SPON1;ZAN;AQP9;HS6ST3;SOX2;SYNPR;SPZ1;RPS6KA2;RASSF6;KDR;BSN;EPHB1;VRTN;PAQR9;EPHA7;KCNK10;LMAN1L;BSX;MYO7B;MIR9-1;MTUS1;DLEC1;MMD2;PSG3;VWA5B2;BTC;INPP4B;AZGP1;MDS2;SFRP2;MIP;CFTR;WFDC12;CERKL;SLC22A3;IGSF3;TGFA;SLC6A20;IGSF9;NKAIN2;ART1;ACTR3C;MIR1179;SEC14L4;PENK;C10ORF53;KCNN2;B4GALNT2;TRPM3;RTBDN;DTNA;FAM78B;ST8SIA2;GREB1;SH2D1B;DCLK3;PRG2;RAB39A;TF;CALY;PPP1R1A;NMU;LRRN1;CD24;TDGF1;ROBO2;PCSK2;HMX3;BARHL2;PCSK1;IFNA6;CITED1;IL26;GRIK5;SLC35F4;PTPRO;ICA1;HEPACAM2;SLC7A14;KRT24;GRIK1;SLC35F1;MEOX2;IFNA8;KRT28;CRTAC1;A2MP1;DNER;KRT25;MUC12;FAM170B;FEZF2;OXGR1;VENTX;OR4D1;STRBP;PROX1;ZDHHC11;GFRA3;CBFA2T3;TMEM150C;SORCS2;IL17RB;SLC22A23;TOX3;GAL;VSNL1;MPPED2;ARHGEF3;CCNI2;RGS7BP;TLR5;MIR4493;DNASE1L3;VGLL4;PDZRN4;TLR2;GREB1L;CXCR4;NOL4;NKD1;CXCR1;NPY;MGAT3;ANKRD36BP2;SPTSSB;CTNNA3;RXRG;MPZL2;FXYD6-FXYD2;GABBR2;GAD2;LHFPL4;LHFPL3;DMRT3;OTOP1;DEFB132;GRHL2;KLK10;GRIN1;STAC2;NEUROG2;TJP3;KLB;SH3GL3;PRDM6;C4ORF19;RASEF;KLHL32;OTP;KLHL35;CELSR1;COMP;TMEM145;CAPN8;TEKT1;FAM3B;NRCAM;ENPP6;ENPP5;FAM81A;RGS6;RAG1;EOMES;CADPS2;CASR;KIRREL2;SLC30A3;SPNS2;MATK;CARTPT;SHISA9;POU3F2;PRLR;POU3F3;GPRIN3;SLFN13;MYCN;DOK5;CD8A;DOK6;COL4A4;COL4A3;SIDT1;CHMP4C;APLNR;AIPL1;FBN3;CALCA;RTN1;CHRNA5;NXPH2;NTM;CHRNA6;CACNA1D;BHLHE22;CPLX2;CACNA1E;FUT1;MYCNOS;CALCR;NLRP6;CDH22;TAC1;WNT2;FAM83B;PRPH;SPECC1;SYT3;PRNT;MT3;SYT7;GNAO1;PYY;PLCXD3;GNAL;FGF14;NAT1;CNTN1;KLRD1;ULBP1;FGFR2;TMEM45B;PRR5;MCTP1;PODXL2;MAST4;DOCK8;PLEK;MAST1;PDE3B;PPP1R9A;AFF3;SDR16C5;CALB1;LRRTM1;GRM8;ZNF385B;CA8;QRFPR;SULT4A1;SUN3;KRT222;EGFL6;NPY5R;FIGLA;MYRIP;AIM2;TMEM215;CDHR1;IGDCC3;C14ORF39;IRF6;ATP6V1B1;DDX25;LAMA1;NRXN1;DBX2;DBX1;ATP1A3;CRMP1;OR10P1;SV2C;MIR375;CNR1;TBX20;CLVS2;KLRG2;EPS8L1;SNCB;MAPK4;SNCA;LGI1;EYA1;B3GAT2;ZNF804B;CADPS;CCK;ARID3C;DLK2;ACTC1;CD6;NPHS2;CPVL
H3K27me3 Colonic Mucosa	805/3006	1.3194e-83	1.25672e-81	0	0	2.60815	497.732	SCAMP5;PREX2;CRHBP;DPYSL4;LIPG;LRAT;KRTDAP;UPB1;CLDN6;RBP7;CLDN3;RFX6;CLDN9;RFX4;PADI2;SKAP1;GATA6;PLA2G5;SLC5A1;LYPD5;UGT8;IGF2-AS;NPBWR1;RHBDL3;ZBTB7C;NGFR;CADM3;CADM4;GPR12;NEBL;ABCA3;AIF1L;GRIN2D;RNF222;BHMT;PYDC1;FXYD7;L1TD1;DCHS1;PRRT4;GPR27;ACHE;LAD1;DPYS;TFCP2L1;C12ORF42;RCSD1;JPH4;JPH3;MECOM;UCN3;NEFL;NEFM;CGNL1;CHST8;CLUL1;ACTL6B;PTH2R;ELOVL7;TMC2;F5;TMEFF2;ACSBG1;HAP1;SMTNL2;RAPGEF4;SLC29A2;ZNF232;EMX2OS;SEZ6;FSTL4;GBX2;NTF3;IL12RB2;EGLN3;WNT7B;SCTR;PLXDC1;STXBP5L;LGR6;LGR5;CRLF1;TTLL9;ALDH1L1;EXOC3L2;KCNG4;RASL11B;EXOC3L4;UPK2;PTPRVP;SLC25A48;ATCAY;FADS6;MAP3K9;SLC16A9;PSKH2;SYBU;SLC9A2;OLFM2;SMO;SLC27A6;MAL;DYDC2;DYDC1;ROR2;BEAN1;GPR83;FBXO41;CPAMD8;GRIA4;KL;RASL10A;BDNF;TNFRSF9;FBXO39;MLXIPL;SP5;SP8;SP7;LCN6;TRIM71;FAM47E-STBD1;ONECUT2;ITGB4;FLT3;CELF3;RASGRF1;NRARP;HTR2A;ELFN2;TSPAN11;NRGN;ARL5C;ITGB8;DGCR6;TRIM67;CERS4;SLC36A2;NRG1;FOXL2;HTR3B;NRG2;KSR2;SPTB;ADAMTS20;MYO3A;HAND1;LCP1;TRIM54;ITGA9;ITIH5;SLC47A1;TSPAN33;PTPRZ1;KCNJ4;TBX1;NTRK2;KCNJ6;LINGO4;MCOLN3;PPP1R14C;TBX4;TTC39A;HCRTR2;SYT17;SST;TSPAN18;NOVA2;TRIM36;ZNF853;CD247;PTPN5;KCNK3;DMGDH;SPON1;NPFFR1;CPNE5;ICAM5;IKZF3;KDR;BSN;EPHA7;BSX;KCNK12;KCNK13;MYO7B;VWA5B1;ANK1;BTC;SFRP2;TRIM17;SFRP5;MT1G;KCNQ4;PPP1R42;L3MBTL1;PLEKHD1;EPHA10;GIPR;TMEM63C;TGFA;LPAR3;CD1D;MED12L;NKAIN2;NKAIN1;SEC14L5;PENK;KCNN1;ST8SIA5;KCNN2;TSPAN2;ST8SIA6;B4GALNT3;N4BP3;SCN3B;B4GALNT2;RAB11FIP4;NTNG2;EGR2;LRRN2;ST8SIA2;ST8SIA3;PRG2;CYP26A1;TF;BPIFB1;PPP1R1B;MIR4311;LRRN1;COL9A2;VSX1;CCNJL;PCSK2;PCSK1;FOXE3;PTPRR;FOXE1;MOGAT3;MOGAT2;GRIK5;MOGAT1;PTPRO;ICA1;SLC7A14;GRIK4;WFDC1;GRIK1;CD3G;CHRDL2;SLC7A10;WFDC2;MLN;ACADL;MUC12;PHGDH;KIF1A;MCF2L2;OXGR1;CCR2;FOXD3;SYK;SYN2;TMEM150C;ANO2;RGMA;TOX3;VSNL1;ARHGEF3;CCNI2;PDZRN4;RAMP2;RAMP3;DNAJB8-AS1;GREB1L;PRICKLE1;CREG2;ANKRD36BP2;RXRG;FOXB2;GABBR2;CD70;DKKL1;GAD2;PLEKHA6;DEFB132;PLEKHA7;GRIN1;SGSM1;MOS;TTC9;ESYT3;FOXA2;C4ORF19;IHH;KLHL35;CELSR1;PEBP4;TBC1D30;TEKT1;TEKT3;ENPP6;ENPP5;PPFIA4;SH3GL2;RGS6;EOMES;SPINK2;CASR;KIRREL2;CARTPT;POU3F1;NPNT;SLFN13;GPRIN2;SLFN11;CD8A;SLFN14;SCNN1B;DOK6;FETUB;EMID1;GCM2;FBN3;NDRG4;CALCA;RTN1;CALCB;NXPH2;KLHL14;NPR2;CACNA1A;BHLHE22;RASGRP1;CALCR;TAC1;WNT2;PACSIN1;PRPH;INHBB;TLX1NB;MT4;MT3;BMP7;SYT6;BSPRY;FGF14;GNAL;UBXN10;HOOK1;CNTN1;PRR5;DYRK3;PODXL2;MAST1;TCHH;DMKN;PPP1R9A;GRM1;RERG;GHR;CALB1;RASGEF1A;ZIC2;GRM8;CA4;GDAP1L1;CA7;ZNF385C;ZNF385B;CPXM1;CA8;SCN5A;QRFPR;SULT4A1;DACT1;PLA2G4D;OLIG1;OLIG2;SYNGR3;MMP9;SSTR3;ACTA1;CCNA1;TMEM215;CHDH;IRF6;FBP1;SCN4B;INA;DNAH8;DDX25;DBX2;DBX1;ATP2C2;ASB18;PRTG;PDLIM3;SV2C;SV2B;CNR1;ASB10;SPOCK2;MARVELD3;CLVS2;SPOCK1;PLA2G2D;EYA1;ZNF804B;CCK;TBX15;ACTC1;NPHS1;FAM131B;CPVL;PNMT;DPY19L2P4;FRMPD1;TRIL;WIPF3;STMN2;STMN4;CWH43;FNBP1L;GLDN;SOX17;HOXA2;PRSS3;HOXA7;HOXA6;CHGB;ANKS1B;SULT2A1;PRKCG;PRKCH;NKX2-6;DKK2;KIAA1217;ARMC3;GPR160;PRR15;PRR18;ASTN2;ANKK1;PRDM14;PHYHIPL;OR1I1;PRDM13;SLAIN1;PRDM11;FAM149A;GJC3;GALR1;ST3GAL6;PROM1;NXNL1;NKX2-3;ST14;WNT10A;NFATC2;SLC16A11;SLC16A10;GJB6;HOXD4;BTG4;GABRB1;TCF24;SLC6A2;RSPO1;RNF150;C16ORF74;RSPO4;SLC2A14;TCF15;TESC;ELMOD1;ABCA17P;PAX3;TACR1;GJD2;RIPPLY2;GAS2;MYZAP;PLCB1;ASCL4;ADCY2;ADCY1;HOXD12;ADCY8;TMEM163;ADCY5;RASSF10;EPCAM;CCL17;GPR158;CKM;CDKN2A;GABRA4;ECEL1;PRSS36;NMNAT2;PRSS33;POU4F3;SLC8A3;AGBL4;SMOC1;GPR149;TMEM229A;RAB3C;ATP8A2;LINC00261;SERTM1;FGF4;LAMP5;RPH3A;RIMS1;CDH3;SALL2;CDH1;LAMP3;SALL4;STK32A;SEMA6A;SEMA6D;FRMD4B;C6ORF141;MIR100HG;DGKZ;CACNB4;RAB37;RAB38;PGR;ERG;IQCA1;PARM1;C3ORF70;RNF180;SLC38A11;RASAL3;GLB1L3;NEUROD2;DSCR4;ADAP2;UGT3A2;DRD2;AP1M2;DSCR8;ANKRD34B;ANKRD34C;C3ORF80;AMBP;ESRRG;HOPX;LRFN5;DAB1;CSPG5;CPE;SLC26A5;TUBA8;EIF4E3;COL14A1;SYCP1;GADL1;ADRA1D;ADRA1A;PRKG2;EMILIN2;MIR4783;CNGA3;CCDC38;TRPC5;CR1;TRPC6;VWF;COL25A1;VSTM2L;RTN4RL2;C1QL3;SMC1B;DMRTA2;ESRP1;NOS1AP;CRH;SCGB2A2;PKHD1L1;ECEL1P2;CNGB1;CLEC2L;GLS2;CRX;NDNF;HDAC9;COCH;MIR148A;CACNG8;MIR1258;MGAT5B;CEACAM20;MAL2;SLC13A5;PLEKHH1;OR5AU1;P2RX5;FRAS1;P2RX2;ASXL3;CCDC63;MIR3663;INSM1;CDO1;CBLN1;FAAH;VIPR1;AQP9;MLC1;MIR663A;PKD2L1;KLHDC7B;AQP5;AQP2;HS6ST3;SYNPR;VSIG2;RPS6KA2;GSC2;CDON;SOX5;SLC6A17;KRT8;SLC6A13;EBF2;KRT9;OVOL2;CHIT1;TIAM1;INPP4B;AZGP1;RRAGD;ZFPM2;PFN3;CDS1;WFDC12;NECAB2;SLC22A3;NECAB1;PDE1B;SLC35D3;SLC6A20;CRHR2;CYP27B1;MIR1179;C10ORF53;LCN10;DTNA;TMEM74B;CIDEA;IGFL2;SNAP91;NMU;SIM1;SIM2;NODAL;ROBO2;CLIC6;IFNA6;SLC35F4;SLC35F1;MEOX2;RYR3;GABRR3;SLC22A16;DNER;FEZF2;SLC22A11;AVPR1B;ZDHHC11;GFRA3;IL17RD;IGFN1;IL17RB;CLDN11;HCK;CCKBR;B3GNT7;RGS7BP;RHOV;TLR2;PAPLN;CXCR4;NOL4;NKD1;BEGAIN;DUOX1;EGFLAM;TCEAL5;FAM184B;WIF1;NPY;SUSD4;SPTSSB;RPRML;CTNNA3;CTNNA2;MPZL2;CGREF1;LHFPL3;LBX1;GRHL2;FAM183A;NEUROG1;NEUROG2;NEUROG3;GUCY1B2;GALNT14;RASEF;FAIM2;SCGN;TMEM145;ARHGAP40;NRCAM;PDE8B;FAM81A;LMO1;GHSR;CADPS2;MATK;KAZN;SHISA2;ATP1B2;SHISA8;PHOSPHO1;MYCN;COL4A4;COL4A3;CERCAM;SCG3;CHRNA2;CHRNA5;ALOX15;LPO;ADRB1;CPLX2;CPLX1;CPLX3;FAM83F;ARHGAP20;SCUBE1;PODXL;ZMAT4;CDH22;SPECC1;BTNL9;HELT;POU2F2;CAMSAP3;PYY;PLCXD3;SYNDIG1L;TLX2;TLX1;MIR10A;MCTP1;MLNR;NR2E1;ELAVL3;SDR16C5;EGFL6;NPY5R;ABCC8;SPATS1;LSR;MYRIP;PRODH2;GAP43;IGDCC4;ZPBP2;IGDCC3;C14ORF39;RBMS3;GCOM1;CAMK2B;NRXN1;ATP1A2;OR10P1;DLL3;DLL4;IGFBPL1;ERBB3;ERBB4;NOTO;RGS22;HES2;VAT1L;OPCML;SNCA;B3GAT2;LGI3;LGI2;CADPS;ARID3C;MIR139;DLK2;FMNL1;PDE10A;C2ORF72
H3K27me3 CD4 Memory Primary Cells	516/1574	7.06824e-83	5.386e-81	0	0	3.28975	622.286	PNMT;CNTFR;FRMPD1;PREX2;FAM110D;MIR670;LIPG;LRAT;PKNOX2;ANKS1B;KRTDAP;PRKCG;SOX14;SOX11;PRAP1;FCAMR;BCAN;RBP7;PRR15;ASTN2;HOXB8;ZBTB8A;IL20RA;LYPD5;NYAP2;PLA2G7;FAM149A;UGT8;IGF2-AS;ADAMTS18;NPBWR1;GALR1;PLCG2;GSG1L;ST3GAL6;PROM1;NKX2-4;ZBTB7C;PLK5;GPR12;NEBL;POU6F2;NFATC2;SLC16A10;GRIN2D;FA2H;GJB2;SLC6A7;GJB3;GJB6;PYDC1;FXYD6;ZBTB8B;GPR27;ACHE;LAD1;GABRB1;DPYS;TCF24;C12ORF42;LRRC2;NHSL2;RSPO2;NEFM;RNF150;NEFH;CGNL1;RSPO4;DUSP4;ACTL6B;TCF15;ELMOD1;EN2;PAX3;ELOVL7;PAX5;GJD2;COL2A1;TAL1;GAS2;RARB;HAP1;MGLL;RNF165;KANK1;GRP;LRRC18;UCP1;ADCY1;ASCL1;SNX31;NTF4;RASSF10;NTF3;GPR158;EGLN3;CKM;KCNB1;WNT7B;TTC9B;VWA3B;STXBP5L;TTLL6;CCDC3;LGR6;TMEM229A;TTLL9;SPSB4;RAB3C;SEMA5B;ATP8A2;EPO;CXCL14;FGF3;LAMP5;DACH1;CDH3;SALL2;FADS6;SALL4;SLC16A9;PSKH2;STK32A;KCNH2;SLC15A1;DGAT2;FBXO16;FRMD4B;C6ORF141;LEMD1;FOXP2;SLC9A2;SLC9A4;CACNB4;SMO;KANK4;DLX3;BEAN1;DLX6;RNF180;GPR83;TNFRSF11A;NPAS3;SCRT2;ADAP2;CPAMD8;UGT3A2;GRIA4;KL;TMEM132E;RASL10A;NEK5;ESRRG;MLXIPL;LRFN5;SP5;SP8;SP7;SLC26A9;TUBA8;TRIM71;FAM47E-STBD1;ONECUT2;DYSF;HTR2A;TRH;ELFN2;DUSP15;TSPAN11;ADRA1A;NRGN;ARL5C;PSD2;EMILIN3;PRLHR;ITGB8;EMILIN2;MIR4783;CNGA4;ADAMTS8;ERC2;SLC36A3;PLEKHG1;GRID1;VSTM2L;RTN4RL2;NRG2;KSR2;SEZ6L;DUSP26;C1QL3;C1QL2;C1QL1;NOS1AP;BPI;TRIM54;VSTM2B;ITIH5;SLC47A1;CLEC2L;TSPAN33;COCH;STOX2;MGAT5B;ZNF503;MAL2;PCDH1;BEND5;TBX1;LINGO1;KCNJ6;KCNJ8;KCNJ15;FBXL16;TBX5;NOVA2;CCDC63;OR8A1;INSM1;CDO1;KCNK3;NPFFR1;CPNE5;CPNE4;IL23R;FOXI3;AQP5;SOX2;SOX1;GSC2;BSN;SOX5;SRRM3;EPHA7;KCNK12;BSX;IL1R2;MIR9-3;KCNK13;MYO7B;ACSL6;MTUS1;VWA5B2;OVOL1;ANK1;C3P1;KRT9;OVOL2;BTC;TRIM17;SFRP5;OR2AT4;MT1G;KCNQ4;MT1H;CFTR;L3MBTL1;CERKL;PLEKHD1;NECAB1;SLC35D3;C2CD4B;CD1D;SLC6A20;IGSF9;NKAIN2;SEC14L3;MIR1179;SEC14L4;SEC14L5;PENK;MAP6;RIMKLA;SCN3B;B4GALNT2;NTSR1;ATP6V1C2;RTBDN;FAM78B;TMEM74B;LRRN2;ZFR2;SIAH3;CIDEA;RAB39A;IGFL1;SNAP91;CYP26A1;TF;PPP1R1A;MYO5B;MYO5C;PPP1R1B;NODAL;PCSK2;BARHL1;IFNA6;GRIK5;PTPRN;PTPRO;SLC7A14;PCSK9;GRIK1;MEOX2;BMI1;SLC7A10;CHRDL2;GABRR3;ACADL;KRT28;HNF4A;DNER;FEZF2;OXGR1;SYK;SLC32A1;KREMEN2;AVPR1A;GFRA3;SYN2;CBFA2T3;GFRA2;IL17RB;CLDN11;HCK;GAL;VSNL1;CCKBR;MPPED1;PITPNM3;MPPED2;FAM181B;VWA2;RGS7BP;PDZRN4;TLR2;OPRD1;RAMP2;RAMP3;GREB1L;TMPRSS2;BEGAIN;CPN1;EGFLAM;CUX2;FAM184B;CREG2;MGAT3;RPRML;CTNNA3;GABRD;RXRG;FXYD6-FXYD2;CGREF1;CDX2;CD70;PCP4L1;DKKL1;GAD2;LHFPL3;DMRT3;OTOP1;PLEKHA7;GRIN1;MAD2L2;MOS;GFI1B;ESYT3;NEUROG2;CDK5R2;NEUROG3;FOXA1;GUCY1B2;C4ORF19;IHH;OTP;KLHL35;NPPB;TMEM145;FAM81A;RGS6;RAG1;CADPS2;SCARA5;SLC30A3;LMO2;CARTPT;ATP1B2;SHISA2;SHISA9;NPNT;SHISA8;RUNDC3A;POU3F3;MYCN;DOK5;CHMP4C;APLNR;FETUB;EMID1;GCM2;CHRNA3;CALCB;RTN1;NXPH2;KLHL14;NPR1;CABP5;CACNA1A;LPL;CACNA1D;LPO;BHLHE22;CPLX2;CACNA1G;CPLX3;MYCNOS;FAM83F;ARHGAP20;EFNB3;SCUBE1;PODXL;TAC1;CCDC140;WNT2;PACSIN1;PRPH;SPECC1;BTNL9;SYT3;ZFHX3;SYT2;ZFHX2;WNT3A;CBX2;TDRD5;MT3;SYT7;BSPRY;SYT6;PHOX2A;FGF17;CAMSAP3;PLCXD3;TMEM235;LIN28A;GNAS;CNTN2;FGFR2;TMEM45B;MAST4;LAMC3;SOBP;GRM1;HAPLN2;ELAVL3;GHR;FHAD1;SIX6;CALB1;LRRTM1;ZIC1;CA7;QRFPR;SULT4A1;DACT1;SUN3;KRT222;FIGLA;HUNK;SHROOM3;KLF14;ETV5;IGDCC4;TMEM215;CHDH;IGDCC3;CASQ2;HLF;DDX25;LEF1;CRMP1;ATP1A2;KRT83;RASD2;DLL4;PDLIM3;WNT11;IGFBPL1;CNR1;TBX20;MARVELD3;SLIT1;CLVS2;NOTO;KLRG2;RGS22;SNCB;HES2;MAPK4;ATOH1;OPCML;SNCA;LGI1;B3GAT2;ZNF804B;CADPS;LGI2;CCK;TSPEAR;POMC;MEIS1;ACTC1;CYP24A1;NPHS2;CPVL
H3K27me3 Penis Foreskin Keratinocyte Primary Cells	266/615	2.86771e-69	1.821e-67	0	0	4.85776	766.675	SPON1;HPSE2;DPY19L2P4;CPNE4;FRMPD1;RAX;PKD2L1;HS6ST3;PREX2;SYNPR;GJA3;SOX17;RPS6KA2;KDR;PROK2;LRAT;BSN;KRTDAP;PAQR9;KCNK12;EBF2;DKK2;RBP4;RFX4;RRAGD;PRR18;ASTN2;ZFPM2;HOXB6;CFTR;CERKL;NECAB1;SLC35D3;CRABP1;GATA6;C2CD4B;SLC5A1;SLAIN1;NKAIN2;NHLH2;MIR1179;GALR1;ADAMTS18;C10ORF53;PENK;MAP6;PIP5K1B;KCNN2;NKX2-2;CADM3;GPR12;EGR4;DCLK3;SNAP91;BHMT;FXYD6;LRRN1;SIM2;VSX1;CLIC6;BARHL2;PCSK1;GPR25;FOXE3;PTPRR;FOXE1;KCNC2;DPYS;TCF24;MOGAT1;SLC35F4;IFNA2;SLC7A14;SLC35F1;GRIK1;MEOX2;RYR3;JPH4;MECOM;UCN3;DNER;RSPO2;CTLA4;RNF150;KIF1A;FEZF2;MCF2L2;C5ORF64;CCR2;OR4D1;ELMOD1;PAX4;TACR1;SYN2;RGMA;TMEFF2;RIPPLY2;CCKBR;MPPED2;FAM181B;PDZRN4;ASCL4;CXCR4;ADCY2;ADCY8;ASCL1;TMEM163;FSTL4;ADCY5;PROKR1;FAM184B;WIF1;GSC;NPY;NTF3;SUSD4;KISS1R;AHSP;GPR158;FXYD6-FXYD2;ARNT2;FOXB1;EGLN3;DMRT1;CDX2;PCP4L1;CD70;OTOP1;POU4F1;STXBP5L;MOS;TMEM229A;LGR5;NEUROG1;RAB3C;PRDM6;SERTM1;RIMS1;SALL2;NRCAM;PLXNC1;STK32A;ENPP6;PDE8B;FAM81A;SYBU;SH3GL2;LMO1;EOMES;GHSR;CADPS2;PRLR;POU3F2;LEMD1;KRT72;SCNN1G;CACNB4;DOK5;DOK6;PGR;SCG3;ERG;GCM2;PARM1;BEAN1;RTN1;C3ORF70;DLX4;CCDC149;NXPH2;DLX6;CACNA1A;RASAL3;MCHR2;CALCR;UGT3A2;DRD2;TAC1;LONRF2;WNT2;GRIA4;SPECC1;KL;C3ORF80;RASL10A;HELT;BDNF;TNFRSF9;RARRES2;FBXO39;SLC4A10;ESRRG;FOXN4;BMP7;PHOX2B;GNAO1;LRFN5;PLCXD3;DAB1;ONECUT2;PODXL2;COL14A1;FLT3;SYCP1;CPXM2;PDE3B;NR2E1;ADRA1A;HAPLN2;SIX6;CALB1;GRM7;LRRTM1;EMILIN2;PRLHR;PGM5;CA8;TRIM67;INSL4;PLEKHG1;CR1;EGFL6;NPY5R;KCNAB1;NRG2;MYRIP;SEZ6L;ADAMTS20;DMRTA2;ALDH1A2;MYO3A;CRH;IRF8;ITGA9;SLC24A3;HLF;DDX25;NRXN1;DBX2;NDNF;LRP2;PPM1E;COCH;ADD2;PRTG;SV2C;CNR1;CLVS2;BEND4;VAT1L;MAPK4;KCNJ10;IRX6;B3GAT2;CADPS;EYA4;ZIC5;HCRTR2;PDE10A;ACTC1;NPHS2;MIR3663;INSM1;PIK3AP1;CDO1;PTPN5
H3K27me3 H1 BMP4 Derived Trophoblast Cultured Cells	708/2683	6.29646e-69	3.42707e-67	0	0	2.48003	389.459	CNTFR;SPI1;FRMPD1;TRIL;STMN2;CWH43;FNBP1L;SOX21;GLDN;CRHBP;GJA3;SOX17;DPYSL5;MIR670;MYB;NKX1-2;PROK2;LRAT;MNX1;PRKCG;DNAAF1;SOX11;UPB1;HPCAL4;DKK2;RBP7;RBP4;CLDN3;SPINT1;RFX6;RUFY4;RFX4;LINC00523;PADI2;PRR18;ASTN2;ANKK1;ASTN1;HOXB5;C1ORF194;GATA6;IL20RA;PHYHIPL;PRDM14;SLC30A10;IQGAP2;FAM149A;RNF212;UGT8;NPBWR1;PLCG2;PIP5K1B;RHBDL3;NKX2-4;HOXC8;ZBTB7C;NKX2-2;CADM3;ST14;PLK5;CADM4;ACE;GPR12;NEBL;ABCA3;NFATC2;SLC16A11;XKR7;GJB2;BHMT;SLC6A7;GJB3;PYDC1;FXYD6;DCHS1;PRRT4;HRK;GPR27;ACHE;KCNC1;DPYS;TCF24;PRKAG2;TMEM181;RCSD1;SLC6A1;SHD;PIGX;MYOM3;SHE;JPH3;RSPO2;NEFL;DLGAP1;NEFM;RNF150;RSPO1;DLGAP3;NEFH;C16ORF74;SLC18A2;RSPO4;CHST8;DUSP4;MYOG;ACTL6B;NFAM1;ELMOD1;ABCA17P;PAX4;EN2;ELOVL7;TACR1;GJD2;TMEFF2;RIPPLY2;TAL1;HAP1;DSCAML1;MGLL;RAPGEF4;RNF165;ASCL4;GRP;LRRC18;UCP1;SEZ6;ADCY2;KCNA7;ADCY8;ASCL1;SNX31;FSTL4;ADCY5;FGD3;PROKR1;GBX2;PLAGL1;GSC;NTF3;GPR158;IL12RB2;RIC3;LRRC26;EGLN3;CKM;KCNB1;CDKN2A;GABRA4;SCTR;TTC9B;VWA3B;PLXDC1;POU4F3;SLC8A3;GATM;SMOC1;GPR149;CCDC3;LGR6;TMEM229A;LGR5;TTLL9;TMEM229B;SPSB4;ZNF574;DGKG;ALDH1L1;ATP8A2;EPO;ATP12A;CXCL14;SERTM1;FGF3;FGF4;RPH3A;RIMS1;SLC25A48;RIMS4;ATCAY;DACH1;CDH3;LAMP3;PLXNC1;STK32A;SYBU;CD177;PPP1R16B;SEMA6A;KCNH6;SEMA6D;CNPY1;DIO3;PIPOX;TBR1;FRMD4B;CYS1;NCCRP1;KNCN;TUBA4B;DGKZ;FOXP2;SLC9A2;ADCYAP1;MTNR1A;OLFM2;EIF4E1B;GAPDHS;DYDC2;PGR;DYDC1;ROR2;NPTXR;KANK4;GRIA2;DLX3;PARM1;BEAN1;DLX4;C3ORF70;DLX6;GPR88;ILDR1;ILDR2;GPR83;TNFRSF11A;NPAS1;AK7;FBXO41;RAP1GAP;GOLGA7B;ITPRIPL2;NEUROD1;SCRT2;ADAP2;DRD2;SLC38A3;GRIA4;LRRC4B;ANKRD34B;KL;C3ORF80;ANKRD34C;RASL10A;BDNF;TNFRSF9;FBXO39;HTR1B;FOXN4;ESRRG;REEP1;MLXIPL;LRFN5;BCL2;SP5;CSPG5;LHX5;TDRD10;LHX4;GPR101;TUBA8;FLT1;PPP1R13B;EIF4E3;ONECUT2;SRXN1;COL14A1;FLT3;CELF4;CELF5;ADRA1D;TSPAN11;ADRA1A;NKPD1;ARL5C;PSD2;PRLHR;MIR4783;CNGA3;GAL3ST3;TRIM67;CERS4;TRPC5;CR2;PLEKHG1;EMX2;TRPC6;CR1;RNASET2;VSTM2L;NRG1;RTN4RL2;NRG2;KSR2;SEZ6L;DUSP26;C1QL3;C1QL2;INMT;ADAMTS20;C1QL1;DMRTA2;CYP2A6;CRH;ITGA9;VSTM2B;ITIH5;CEBPA;SLC47A1;SLC24A3;SMARCD3;CLEC2L;GLS2;USH1C;ZBTB45;NDNF;HDAC9;PPM1E;ABLIM2;MGAT5B;MIR1258;BEND4;MAL2;PCDH1;STOX1;CACNG4;KCNJ4;OR5AU1;NTRK2;KCNJ6;MCOLN3;SKOR1;PPP1R14C;KCNJ10;PLCL1;SYT13;TBX5;HCRTR2;SYT17;P2RX5;FRAS1;NOVA2;CCDC63;TRIM36;PIK3AP1;PTPN5;KCNK3;SPON1;FAAH;NPFFR1;CPNE4;FOXI3;MIR663A;ICAM5;KLHDC7B;AQP2;IKZF3;HS6ST3;SOX2;SYNPR;KDR;GSC2;KIF21B;BSN;EPHB1;PAQR9;EPHA8;BSX;KCNK13;MIR9-1;ACSL6;ISLR2;EBF2;EBF4;MAPK8IP2;THEG;INPP4B;SFRP2;SFRP5;RRAGD;KCNQ4;CAGE1;ZFPM2;WFDC12;NECAB2;CERKL;SLC22A3;PLEKHD1;NECAB1;ADCYAP1R1;CASZ1;EPHA10;SLC35D3;SP140;LPAR3;C2CD4B;SLC6A20;TTBK1;NKAIN2;SEC14L3;MIR1179;PENK;C10ORF53;KCNN1;ST8SIA5;MAP6;KCNN2;ST8SIA6;B4GALNT3;RIMKLA;B4GALNT2;ATP6V1C2;NTSR2;SLC10A4;NTNG2;TMEM74B;LRRN2;ZFR2;SIAH3;ST8SIA2;ST8SIA3;CIDEA;SNAP91;TF;CALY;NMU;COL9A2;SIM2;APOBEC3A;VSX1;NODAL;TP73;VSX2;MIR129-2;DHRS12;ROBO2;BARHL1;PCSK1;FOXE3;TMEM151B;CITED1;FOXE1;MOGAT3;MOGAT1;PTPRN;SLC35F4;PTPRO;SLC7A14;WFDC1;PCSK9;GRIK1;SLC35F1;CD3G;MEOX2;PCSK6;CHRDL2;RYR3;CRTAC1;DNER;MUC12;CD38;CTSH;FEZF2;MCF2L2;PSD;FOXD3;PRMT8;SYK;STRBP;SYN3;GFRA3;IL17RD;SYN2;GFRA2;IL17RB;RGMA;CLDN11;TOX3;HCK;B3GNT7;MPPED2;B3GNT3;RGS7BP;VGLL2;PDZRN4;TLR2;OPRD1;RAMP2;RAMP3;PAPLN;COL6A4P1;CRYBA2;TMPRSS2;CXCR4;ZDHHC22;NOL4;EGFLAM;FAM184B;WIF1;NPY;CREG2;SUSD4;KISS1R;ANKRD36BP2;RPRML;GPC5;GABRD;RXRG;FOXB2;FXYD6-FXYD2;GABBR2;CD70;PCP4L1;FAM189A2;LHFPL4;LHFPL3;MIAT;KLK10;GRIN1;MAD2L2;GFI1B;FAM183A;GHRH;STAC2;FOXA3;CDK5R2;FOXA2;NEUROG3;GALNT14;SIRPD;IHH;KLHL35;CELSR1;TMEM145;TBC1D30;TEKT1;KIF5A;NRTN;NRCAM;PDE8B;FAM81A;RGS6;SH3GL2;EOMES;GHSR;SPINK2;CASR;CHRNB4;KIRREL2;SCARA5;SLC30A3;MATK;CARTPT;SHISA2;POU3F1;NPNT;SHISA8;GPRIN3;SLFN13;SCNN1G;PHOSPHO1;SLFN11;MYCN;LMX1A;RGS9BP;DOK6;COL4A4;COL4A3;SIDT1;ABCG4;EMID1;GCM2;NDRG4;CALCA;CHRNA2;CALCB;RTN1;ALOX15;HPCA;CACNA1A;LPL;DTX1;CACNA1D;LPO;ADRB1;CPLX2;CACNA1E;RASGRP1;MCHR2;SCUBE3;WNT6;ARHGAP20;EFNB3;CALCR;TAC1;LONRF2;WNT2;PACSIN1;PRPH;SPECC1;RAP1GAP2;SYT2;EVX1;INHBB;POU2F2;MT3;PHOX2B;BSPRY;SYT6;PHOX2A;GNAO1;PYY;PLCXD3;GNAL;TMEM235;FGF14;FGF19;FAM163A;CNTN2;ULBP1;ZMYND15;DYRK3;DOCK3;MCTP1;PODXL2;CPXM2;MAST1;NR2E1;SOBP;HAPLN4;HAPLN2;ELAVL3;FHAD1;SDR16C5;ACOXL;SIX6;GRM4;GRM7;ZIC2;LRRTM1;CA4;GDAP1L1;GRM8;SIX3;GMPPA;ZNF385B;CPXM1;SCN5A;SULT4A1;EGFL6;PLA2G4D;NPY5R;FIGLA;HUNK;UBE2QL1;OLIG1;MYRIP;ETV5;ACTA1;CCNA1;IGDCC4;TMEM215;ALDH1A2;CDHR1;CHDH;IRF5;FBP1;SCN4B;INA;CAMK2B;LAMA1;DBX2;DBX1;ATP1A3;THBS4;ADD2;DLL3;KRT83;PDLIM3;SV2C;WNT11;IGFBPL1;SV2B;ASB10;GNG7;SLIT1;CLVS2;NOTO;KLRG2;SPOCK1;RGS22;SNCB;VAT1L;MAPK4;OPCML;SNCA;B3GAT2;EYA4;ZNF804B;CADPS;LGI2;CCK;DLK2;POMC;FMNL1;PDE10A;CYP24A1;C2ORF72
H3K27me3 CD4+ CD25int CD127+ Tmem Primary Cells	379/1106	1.92377e-65	9.16193e-64	0	0	3.39356	505.687	PNMT;CNTFR;NPFFR1;CPNE5;HPSE2;CPNE4;IL23R;AQP9;STMN4;MIR663A;PREX2;CRHBP;SOX17;LIPG;RESP18;NKX1-2;HOXA2;BSN;HOXA5;CHGB;ANKS1B;SOX5;PRKCG;PAQR9;EPHA7;SLC6A17;KCNK12;KCNK17;VWA5B2;VWA5B1;ANK1;DKK2;KIAA1217;RBP7;CLDN3;SLPI;RFX4;PADI2;MT1G;PPP1R42;PRR18;ZFPM2;CERKL;PLEKHD1;NECAB1;CASZ1;TMEM63C;SYCP2L;CRABP1;GATA6;CD1D;PRDM12;LYPD5;SLC30A10;SLC6A20;PLA2G7;TTBK1;NKAIN2;NHLH2;CYP27B1;IGF2-AS;GALR2;GALR1;PENK;ALX3;LCN10;KCNN1;MAP6;KCNN3;B4GALNT2;NKX2-4;NTSR1;ZBTB7C;WNT10B;EGR2;DTNA;EGR4;ZFR2;HSPA12B;GRIN2D;SLC6A5;FA2H;XKR7;BHMT;TF;VANGL2;PPP1R1A;GJB3;GJB6;PPP1R1B;MESTIT1;COL9A2;TP73;ROBO2;ACHE;LAD1;PCSK1;FOXE3;GABRB1;MOGAT3;KCNC2;KCNC3;TCF24;PTPRO;SLC7A14;KRT24;TMEM181;SLC35F1;SLC7A10;JPH1;SHD;WFDC2;SHE;TRIM9;EPB41L4B;MECOM;SLC22A16;KRT28;HEY2;NEFM;NEFH;C16ORF74;PRMT8;MYBPC2;ACTL6B;SFTPC;ELMOD1;ELOVL7;ZNF503-AS1;SYN2;AP3B2;RGMA;CLDN11;NR5A2;GAL;RIPPLY2;TAL1;MPPED2;FAM181B;HAP1;SMTNL2;MDFI;TLR2;ZNF232;SAA4;SEZ6;HOXD12;KCNA7;SNX31;FSTL4;BEGAIN;DUOX1;METTL21C;CUX2;GBX2;WIF1;MGAT3;KISS1R;ANKRD36BP2;CTNNA3;SPTSSB;RXRG;GPR158;DUOX2;IL12RB2;MPP2;CGREF1;EGLN3;DMRT1;PCP4L1;WNT7B;DKKL1;GRHL3;VWA3B;NMNAT2;OTOP2;OTOP3;MAD2L2;GFI1B;STAC2;ESYT3;LGR6;NEUROG2;SPSB4;CD86;DGKG;RAB3C;KCNG4;RASL11B;C4ORF19;MSI1;SLC8A2;NPPB;TMEM145;DACH1;SALL2;ARHGAP40;FADS6;ADORA1;FAM3B;TEKT3;NRCAM;ENPP6;STK32A;PDE8B;ENPP5;SYBU;TMOD1;CADPS2;SLC15A1;DGAT2;KIRREL2;KCNH6;SLC30A3;SLC30A2;VASH2;NPY1R;CNPY1;FRMD4B;CYS1;ATP1B2;SHISA2;C6ORF141;RUNDC3A;PRLR;POU3F2;MIR100HG;GPRIN2;OLFM2;PHOSPHO1;CACNB4;SMO;TBC1D21;CD8A;SLFN14;DOK6;EIF4E1B;COL4A4;COL4A3;DYDC2;DYDC1;ROR2;ERG;RHCG;KANK4;EMID1;GRIA2;FBN3;CALCA;CALCB;RTN1;DLX4;C3ORF70;NPR1;HPCA;ALOX15;LPL;GPR83;LPO;HOXB13;NPAS1;CACNA1G;SCRT2;KLC3;ADAP2;EFNB3;PDZD2;CDH22;SLC38A3;TAC1;WNT2;GRIA4;PACSIN1;ANKRD34B;SYT2;HELT;CBX2;LINC00272;HTR1B;MT3;PHOX2B;BSPRY;FGF17;REEP1;LRFN5;IL17REL;LIN28A;LHX3;SP5;CPE;TDRD10;SP7;GPR101;ULBP1;LHX9;TUBA8;SLC26A5;MLNR;CELF4;GADL1;TRH;PPP1R9A;DUSP15;TSPAN11;HAPLN2;FHAD1;KBTBD12;CYP26B1;ACOXL;ARL5C;CALB1;PSD2;ALDH2;CA4;ZIC1;PRLHR;ZNF385B;MIR4783;PRKG2;KRT222;CR2;EGFL6;COL25A1;SPATS1;HUNK;OLIG1;KSR2;NRG2;DUSP26;C1QL3;TMEM215;CDHR1;ESRP1;C14ORF39;SCN4B;LTF;CAMK2B;DNAH8;CLEC2L;DBX2;LRP2;ATP2C2;RETN;COCH;THBS4;ADD2;DLL3;PRTG;DLL4;RASD2;WNT11;PTPRZ1;MIR375;MGAT5B;MIR1258;MARVELD3;CLVS2;LINC00479;NOTO;MIR1253;PLEKHH1;ATOH1;KCNJ4;OR5AU1;MCOLN3;B3GAT2;FOXJ1;ATP2B2;TSPEAR;MEIS2;ASS1;POMC;USH1G;NPHS1;TRIM36;ASB4;CDO1;PTPN5;KCNK4
H3K27me3 Brain Hippocampus Middle	480/1581	1.66433e-64	7.04566e-63	0	0	2.88912	424.284	PNMT;ROPN1B;GLDC;WDR86;F11R;CRHBP;DPYSL5;FAM110D;NKX1-2;LRAT;PRSS3;CHGB;PRKCG;NKX2-8;PRKCH;UNC13A;TAAR6;CACNA2D2;ISL1;DKK2;CLDN3;SPINT1;MIR196A2;RUFY4;CLDN9;GPR160;ANKK1;SKAP2;ASTN1;TPH1;MIR196B;GATA5;PRDM14;LYPD4;SLC5A1;LYPD5;SLC30A10;PLA2G7;GATA1;SLC5A5;RNF212;UGT8;ADAMTS18;GALR1;PLCG2;PIP5K1B;PROM1;HOXC9;NKX2-3;ZBTB7C;CADM3;CADM4;NEBL;NFATC2;SLC16A11;SLC16A10;GJB2;GJB3;HOXD9;BPIFC;GAPT;BTG4;GPR27;BSPH1;LAD1;GPR25;NCAN;FMN1;C12ORF42;SLC6A1;JPH1;SLC6A2;SLC6A4;JPH4;HEY2;RSPO2;DLGAP1;RNF150;DLGAP3;RSPO4;SLC18A3;SLC2A14;FGFBP1;ACTL6B;KCND3;TESC;PAX4;ELOVL7;TMC2;F5;TUBB2B;HAP1;SMTNL2;RAPGEF4;KANK1;C11ORF53;LRRC18;KCNA2;CRCT1;SNX31;TMEM163;FGD3;METTL21C;PRSS50;EPCAM;PLAGL1;GSC;AHSP;SLC17A3;IL12RB2;SLC17A4;GABRA4;PRSS36;PRSS33;TMEM154;SLC8A3;FOXR1;WT1;GPR149;LGR5;YPEL4;RAB3C;KCNG4;ATP8A2;EPO;MSI1;SERTM1;FGF4;SALL2;CDH1;LAMP3;PLXNC1;PSKH2;STK32A;SYBU;KCNH2;SLC15A1;SYPL2;C6ORF141;ADCYAP1;OLFM2;SMO;SLC27A6;MAL;C3ORF70;GPR88;ILDR1;SPATA3;VTCN1;RASAL3;FBXO41;GLB1L3;ADAP2;CPAMD8;UGT3A2;DRD3;AP1M2;ANKRD34B;C3ORF80;ANKRD34C;BDNF;TNFRSF9;LINC00272;HTR1B;ESRRG;LRFN5;SP8;SP7;SLC26A9;GPR101;LHX9;CELF3;ADRA1D;TSPAN11;ARL5C;EMILIN3;MIR4783;CNGA4;TRIM67;TRPC5;CR2;PLEKHG1;EMX2;TMCO5A;SLC36A2;TRPC6;CR1;GRID1;SH2D3A;NRG1;FOXL2;RTN4RL2;C1QL3;DMRTA2;SPATC1;HAND1;SMPDL3B;VSTM2B;SLC24A4;SLC47A1;CLEC2L;CRX;NDNF;LRP2;COCH;MIR1258;MGAT5B;MIR1253;MAL2;CACNG5;LINGO1;SKOR1;PPP1R14C;CDRT7;IRX4;KCNJ15;FOXJ1;FBXL16;TBX5;SYT17;P2RX2;CCDC63;TRIM36;KCP;UMODL1;CBLN1;SPON1;CPNE4;MIR663A;ICAM5;AQP5;KLHDC7B;IKZF3;HS6ST3;SOX2;SYNPR;VSIG2;RPS6KA2;RASSF6;KDR;GSC2;SRRM3;BSX;KCNK13;MTUS1;ISLR2;MMD2;ANK3;ANK1;OVOL2;CHIT1;INPP4B;SLPI;SFRP5;CFTR;PFN3;L3MBTL1;WFDC12;CERKL;SLC22A3;NECAB1;NRN1;KLK1;GIPR;PPP1R32;CAPSL;FOXG1;SLC6A20;SEC14L3;LCN10;ST8SIA5;KCNN2;TSPAN2;B4GALNT3;N4BP3;B4GALNT2;NTSR1;RTBDN;SLC10A4;EGR2;EGR4;TMEM74B;LRRN2;SIAH3;ST8SIA2;ST8SIA3;IGF2;SH2D1B;CYP26A1;BPIFB1;CALY;PPP1R1A;DMRTC2;NMU;MIR4311;COL9A1;COL9A2;SIM2;NODAL;PCSK2;HMX3;ROBO3;PTPRR;IFNA6;CITED1;PTPRN;CD3G;MEOX2;SLC7A10;CHRDL2;WFDC2;MLN;RYR3;GABRR3;ACADL;SCML4;KRT28;HNF4A;DNER;MUC12;FAM170B;FEZF2;VENTX;CCR2;OR4D1;MIR642B;AVPR1A;SYN3;GFRA3;MIR642A;CLDN11;TOX3;HCK;ANKFN1;VSNL1;CCKBR;B3GNT7;PITPNM3;RGS7BP;RHOV;ARHGEF7;PDZRN4;RAMP2;TMPRSS6;GREB1L;BEGAIN;CXCR1;FAM184B;WIF1;NPY;CREG2;ANKRD36BP2;RPRML;GPC5;GABRD;RXRG;FOXB2;FOXB1;CGREF1;CDX2;CD70;PCP4L1;DKKL1;LHFPL4;LHFPL3;GRHL3;OTOP1;VAX1;DEFB132;PLEKHA7;GRIN1;ESYT3;CDK5R2;GUCY1B2;RASEF;CIB4;CELSR1;COMP;TMEM145;IL18RAP;DMBT1;TEKT3;RGS6;SH3GL2;LMO1;CADPS2;SPINK2;ABCG5;SLC30A3;MATK;CARTPT;ATP1B2;SHISA2;SHISA9;NPNT;SHISA8;SHISA7;SLFN11;MYCN;LMX1A;DOK6;SIDT1;CHMP4C;FETUB;GCM2;FBN3;GCM1;CALCB;CHRNA5;KLHL14;ALOX15;CACNA1A;DTX1;FAM83F;SCUBE1;CALCR;THPO;ZMAT4;WNT2;FAM83B;PACSIN1;CBX8;WNT3A;POU2F2;CAMSAP3;PYY;TMEM235;FGF14;UBXN10;FAM163A;TMEM45B;PRR5;MCTP1;PODXL2;MAST4;MLNR;TCHH;NR2E1;ACOXL;GRM7;MCF2L;CA4;ZNF385B;CPXM1;SCN5A;EGFL6;MMP2;CYP3A43;HUNK;LSR;OLIG2;IRF5;FBP1;INA;HCN4;CAMK2B;DNAH8;NRXN1;ATP2C2;THBS4;DLL4;SV2C;TBX20;MARVELD3;SLIT1;NOTO;EPS8L1;RGS22;PDE6A;HES2;LGI1;EYA1;LGI2;ZIC5;TBX15;CYP24A1;NPHS1;NPHS2;FAM131B;CPVL
H3K27me3 Brain Substantia Nigra	431/1351	2.19517e-64	8.3636e-63	0	0	3.07724	451.059	PNMT;FRMPD1;WIPF3;F11R;CRHBP;DPYSL5;LIPG;NKX1-2;MNX1;SULT2A1;KRTDAP;PRKCG;UNC13A;DAPK1;PDYN;ISL1;UPB1;DKK2;FCAMR;RBP4;CLDN3;SPINT1;RFX6;CLDN9;PRR15;ANKK1;ASTN1;OR1I1;PRDM13;NYAP2;PLA2G7;SCGB1D1;GSG1L;PIP5K1B;HOXC9;S100A11;NKX2-3;ZBTB7C;CADM3;ACE;GSDMA;NEBL;NFATC2;SLC16A10;XKR7;BHMT;GJB2;GJB6;PNOC;NANOG;FXYD6;BPIFC;BTG4;BSPH1;LAD1;DPYS;NCAN;C12ORF42;SLC6A2;SLC6A4;MYOM3;SHE;RSPO2;NEFL;NEFM;NEFH;C16ORF74;SLC2A14;ELMOD1;PAX4;PTH2R;TEX15;ELOVL7;HAP1;DSCAML1;MDFI;ASCL4;GRP;SEZ6;ADCY8;TMEM163;NTF4;FGD3;PROKR1;PRSS50;RASSF10;HAS1;CHN2;GPR158;SLC17A3;IL12RB2;CKM;GABRA4;TTC9B;NMNAT2;POU4F3;GPR149;YPEL4;CRLF1;RAB3C;EXOC3L2;KCNG4;ATP8A2;CHRM4;MSI1;LRRC71;CXCL14;RNF126P1;SLC8A2;FGF4;LAMP5;SLC25A48;RIMS1;SALL2;FADS6;LAMP3;SYBU;SLC15A1;SEMA6D;VASH2;DIO3;SYPL2;DGKZ;OLFM2;CACNB4;SMO;DYDC2;SLC27A6;DYDC1;RAB38;ROR2;IQCA1;GPR88;ILDR1;GPR83;SPATA3;RAP1GAP;FBXO41;GLB1L3;ALOX12P2;CPAMD8;UGT3A2;NKX6-1;DRD3;AP1M2;ANKRD34B;KL;RASL10A;AMBP;LINC00272;HTR1B;HOPX;MLXIPL;SP5;SP8;TDRD10;SP7;TUBA8;ONECUT2;FLT3;COL14A1;SYCP1;LECT2;DYSF;CELF5;ARL5C;EMILIN3;PRLHR;EMILIN2;CNGA3;ERC2;GAL3ST3;SLFN12L;TRIM67;TRPC5;SLC36A2;TRPC6;SH2D3A;OVCH2;VSTM2L;NRG1;KSR2;C1QL3;ADAMTS20;RTN4RL1;SMPDL3B;TRIM54;SLC24A4;SLC47A1;CLEC2L;CRX;NDNF;LRP2;COCH;CACNG7;MGAT5B;IGF2BP1;MAL2;MCOLN3;SKOR1;KCNJ8;IRX6;IRX4;KCNJ15;FOXJ1;FBXL16;TBX4;TTC39A;FRAS1;SST;P2RX2;KCP;INSM1;CDO1;FOXI3;MLC1;MIR663A;ICAM5;KLHDC7B;IKZF3;HS6ST3;SYNPR;RASSF6;GSC2;UTS2R;EPHA7;BSX;IL1R2;MIR9-2;MTUS1;SLC6A13;ISLR2;TM4SF5;VWA5B2;KRT9;OVOL2;BTC;CHIT1;INPP4B;SFRP2;MT1G;PFN3;L3MBTL1;CERKL;GIPR;PDE1B;FOXG1;SEC14L3;ACTR3C;NKAIN4;SEC14L4;LCN10;ST8SIA6;TRPM8;B4GALNT3;NTSR1;RTBDN;SLC10A4;LRRN2;ST8SIA2;CIDEA;PPP1R1A;CALY;WNK2;NMU;MIR4311;ANKRD18A;SIM2;SLC22A7;VSX1;VSX2;BARHL1;BARHL2;PCSK1;PTPRR;TMEM151B;PTPRO;SLC7A14;PCSK9;MEOX2;EPB41L4B;ACADL;SCML4;SLC22A16;KRT28;CRTAC1;MUC12;CCR2;SYK;SLC32A1;GFRA3;IGFN1;GFRA2;TOX3;VSNL1;CCKBR;RGS7BP;TLR2;CXCR4;NOL4;BEGAIN;CUX2;CXCR1;FAM184B;ANKRD36BP2;RPRML;RXRG;GABRD;GDF10;FXYD6-FXYD2;GABBR2;CGREF1;CDX2;CD70;PCP4L1;GAD1;DKKL1;GAD2;LHFPL3;DMRT3;FAM183A;SH3GL3;GALNT14;GUCY1B2;RASEF;KLHL35;CELSR1;ETS1;NPPB;COMP;GRIP1;IL18RAP;DMBT1;NRCAM;RAG1;SPINK2;CASR;SLC30A8;MATK;ATP1B2;SHISA2;NPNT;KRT75;SHISA8;GRIP2;SLFN11;MYCN;LMX1A;SLFN14;DOK6;SIDT1;CHMP4C;FETUB;ABCG4;GCM2;FBN3;CHRNA3;CHRNA2;NXPH2;NTM;ALOX15;CACNA1A;ADRB1;CPLX3;MYCNOS;SCUBE3;CALCR;SCUBE1;FAM83B;TFAP2B;SYT2;WNT3A;CBX2;ARHGAP25;CAMSAP3;PYY;PLCXD3;IL17REL;TMEM235;HOOK1;GNAS;CNTN2;TMEM45B;CPXM2;MLNR;TCHH;DBH;GRM1;GHR;MCF2L;CA4;SIX3;CPXM1;QRFPR;SULT4A1;KRT222;SUN3;FIGLA;ABCC8;OLIG1;LSR;ZAR1;ACTA1;IRF8;FBP1;MYH6;NRXN1;DBX1;ATP2C2;RETN;NCALD;KRT83;DLL4;IL1RL1;ACAN;PDLIM3;SV2C;WNT11;CNR1;TBX21;TBX20;CLVS2;NOTO;KLRG2;EPS8L1;RGS22;HES2;CADPS;ATP2B2;TBX15;NPHS1
H3K27me3 H9	651/2453	1.2278e-63	4.25266e-62	0	0	2.46366	356.879	DPY19L2P4;FRMPD1;TRIL;WIPF3;RAX;CWH43;GLDN;CRHBP;HTR6;GJA3;DPYSL5;MYB;PROK2;CHGB;KRTDAP;NKX2-8;FIBCD1;PDYN;DKK2;KIAA1217;BCAN;RBP7;RBP4;CLDN3;RFX6;ARMC3;HECW1;COMMD3-BMI1;PRR18;ANKK1;SKAP1;HOXB5;ZBTB8A;C1ORF194;MIR196B;GATA6;IL20RA;GATA5;OR1I1;ZC3HAV1;PRDM12;SLC30A10;PLA2G7;FAM149A;ADAMTS18;NPBWR1;GALR1;GSG1L;PIP5K1B;PROM1;ZBTB7C;NGFR;CADM3;ST14;PLK5;CADM4;GPR12;NEBL;ABCA3;NFATC2;SLC16A11;GRIN2D;SLC6A5;FA2H;GJB2;BHMT;GJB6;PYDC1;PSMG4;FXYD6;MESTIT1;PRRT4;GPR27;ACHE;LAD1;GABRB1;KCNC1;KCNC3;DPYS;NCAN;TCF24;KCNC4;SLC6A1;JPH1;SLC6A2;SLC6A4;SHE;TRIM9;ZCWPW1;RSPO2;NEFL;NEFM;RSPO1;NEFH;C16ORF74;RSPO4;DLGAP4;APC2;TCF15;GSTO1;KCND3;NFAM1;ELMOD1;RIPK4;ABCA17P;PAX4;EN2;PTH2R;TACR1;TMEFF2;RIPPLY2;GAS2;RARB;HAP1;SMTNL2;DSCAML1;MGLL;ZNF232;ASCL4;KCNA2;UCP1;SEZ6;ADCY1;ADCY8;SNX31;TMEM163;FSTL4;PROKR1;RASSF10;GBX2;PLAGL1;GSC;CHN2;GPR158;IL12RB2;RIC3;LRRC26;CKM;GABRA4;ECEL1;TTC9B;VWA3B;NMNAT2;TUBB4A;PLXDC1;TMEM154;POU4F3;SLC8A3;AGBL4;GATM;SMOC1;GPR149;CCDC3;LGR6;TMEM229A;LGR5;TMEM229B;SPSB4;DGKG;ALDH1L1;EXOC3L2;ATP8A2;EPO;CXCL17;CXCL14;SERTM1;RPH3A;RIMS4;DACH1;FADS6;LAMP3;ADORA1;TNFRSF8;SLC16A9;PSKH2;SYBU;ZNF683;KCNH3;SLC15A1;DGAT2;SEMA6D;VASH2;CNPY1;FRMD4B;SYPL2;CYS1;NCCRP1;KNCN;DGKZ;FAM215A;FOXP2;SLC9A2;ADCYAP1;EBNA1BP2;MTNR1A;CACNB4;RAB37;SLC27A6;DYDC2;MAL;PGR;ERG;KANK4;GRIA2;IQCA1;DLX3;BEAN1;C3ORF70;DLX6;RNF180;GPR88;ILDR2;GPR83;TNFRSF11A;NPAS1;FBXO41;RAP1GAP;AK8;SCRT2;ADAP2;CPAMD8;SLC38A3;GRIA4;ANKRD34B;KL;TMEM132E;C3ORF80;RASL10A;RASL10B;NEK5;BDNF;FBXO39;SLC4A10;FOXN4;ESRRG;REEP1;MLXIPL;LRFN5;LHX2;CSPG5;CPE;TDRD10;GPR101;LHX9;SLC26A5;FAM47E-STBD1;ONECUT2;COL14A1;FLT3;SYCP1;GADL1;ADRA1D;TRH;DUSP15;TSPAN11;ARL5C;ATP7B;EMILIN3;ITGB8;EMILIN2;PGM5;CNGA3;EMX1;TRPC5;CR2;AMN;TRPC6;CR1;COL25A1;NRG1;RTN4RL2;NRG2;SEZ6L;DUSP26;C1QL3;C1QL2;ADAMTS20;C1QL1;SMC1B;DMRTA2;RTN4RL1;CRH;PKHD1L1;ECEL1P2;TRIM54;SLC24A4;SLC47A1;SMARCD3;PPM1L;CLEC2L;GLS2;NDNF;LRP2;TSPAN33;PPM1E;COCH;CACNG7;CNNM1;MIR1258;BEND4;ALOXE3;MEST;MCOLN3;PPP1R14C;PLCL1;FOXJ1;SYT13;TBX4;HCRTR2;TSPAN15;P2RX5;SST;ASXL3;MGAT4A;TRIM36;KCP;INSM1;CDO1;PTPN5;SPON1;NPFFR1;CPNE5;CPNE4;MLC1;MIR663A;ICAM5;AQP5;IKZF3;MIR7-3HG;HS6ST3;SYNPR;RPS6KA2;RASSF6;GSC2;KIF21B;SLC6A17;EPHA8;KCNK13;RIIAD1;KCNK17;MAPK8IP2;VWA5B2;OVOL1;VWA5B1;ANK1;OVOL2;BTC;INPP4B;SLPI;TRIM17;SFRP5;KCNQ4;ZG16;ZFPM2;CFTR;L3MBTL1;NECAB2;CERKL;SLC22A3;PLEKHD1;NECAB1;ADCYAP1R1;GIPR;SLC35D3;FOXG1;LPAR3;C2CD4B;CD1D;SLC6A20;TTBK1;NKAIN1;NKAIN4;MIER3;PENK;C10ORF53;KCNN1;ST8SIA5;MAP6;ST8SIA6;KCNN3;B4GALNT2;RAB11FIP4;ATP6V1C2;NTSR2;RTBDN;SLC10A4;TMEM74B;LRRN2;ZFR2;ST8SIA2;CIDEA;IGFL3;CALY;PPP1R1B;NMU;COL9A2;SIM2;SLC22A7;TP73;BARHL1;CLIC6;HMX3;PCSK1;PTPRR;MOGAT2;MOGAT1;SLC35F4;PTPRO;WFDC1;PCSK9;GRIK1;CD3G;KIF12;MEOX2;SLC7A10;CHRDL2;PPCDC;RYR3;ACADL;ZNF800;CD38;CTSH;FEZF1;VENTX;SYK;AVPR1B;SFTPD;COMMD3;GFRA3;IL17RD;SYN2;GFRA2;IGFN1;ANO2;IL17RB;IL17RA;CLDN11;HCK;ANO1;GAL;CCKBR;MPPED1;PITPNM3;MPPED2;CCNI2;VWA2;RGS7BP;CEACAM8;TLR5;PDZRN4;TLR2;OPRD1;RAMP2;RAMP3;PAPLN;GREB1L;CRYBA2;CXCR4;PRICKLE1;NOL4;NKD1;BEGAIN;EGFLAM;FAM184B;CREG2;MGAT3;ANKRD36BP2;GPC5;RXRG;CORIN;MPZL2;GDF10;FXYD6-FXYD2;FOXB1;DMRT1;CD70;GAD2;LHFPL3;VAX1;LBX1;GRIN1;GFI1B;ESYT3;NEUROG2;CDK5R2;PRDM7;GALNT14;C4ORF19;RASEF;IHH;OTP;FAIM2;KLHL35;NPPB;CAPN8;CCND2;ARHGAP40;PEBP4;TBC1D30;FAM3B;PDE8B;FAM81A;RGS6;SH3GL2;LMO1;GHSR;CADPS2;CASR;CHRNB4;SCARA5;SLC30A3;SLC30A2;SPNS2;LMTK3;NPY1R;MATK;KRT77;CARTPT;ATP1B2;SHISA2;POU3F1;NPNT;POU3F2;SHISA8;PRLR;SCNN1G;CKLF-CMTM1;PHOSPHO1;SLFN11;LMX1A;DOK5;RGS9BP;SCNN1B;SIDT1;ABCG4;GCM2;CHRNA3;NDRG4;CHRNA2;CALCB;RTN1;LPL;ADRB1;BHLHE22;CABP1;NDRG2;RASGRP1;MCHR2;CPLX3;ARHGAP20;CALCR;THPO;WNT1;TAC1;LONRF2;WNT2;FAM83B;PACSIN1;PRPH;SYT2;RARRES2;INHBB;TLX1NB;POU2F2;MT3;ARHGAP25;PHOX2B;SYT6;PLCXD3;GNAL;TMEM235;PROC;FAM163A;TLX1;CNTN1;GNAS;ZMYND15;TMEM45B;DYRK4;PODXL2;CPXM2;DOCK8;MLNR;PDE3B;NR2E1;HAPLN4;RERG;ELAVL3;ACOXL;RASGEF1A;GRM7;CA7;MYO18A;ZNF385B;CA8;SCN5A;QRFPR;EGFL6;NPY5R;ABCC8;OLIG1;OLIG2;MYRIP;KLF14;TCTE1;ACTA1;CCNA1;IGDCC4;CDHR1;CHDH;C14ORF39;IRF8;IRF5;FBP1;INA;ATP6V1B1;CAMK2B;DNAH2;HLF;DNAH8;DDX25;DBX1;RETN;ATP2C2;NT5C2;THBS4;DLL4;ACAN;WNT11;SPOCK2;TBX20;CLVS2;RGS22;CRYM;SNCB;HES2;VAT1L;MAPK4;OPCML;B3GAT2;EYA4;ZNF804B;PDX1;TSPEAR;DLK2;POMC;MEIS1;ACTC1;NPHS1;NPHS2;CPVL
H3K27me3 CD8 Memory Primary Cells	482/1623	1.84898e-61	5.87052e-60	0	0	2.79477	390.829	CNTFR;FRMPD1;FRMPD2;RAX;STMN2;WDR86;STMN4;FNBP1L;PREX2;HTR6;GJA3;SOX17;DPYSL5;NKX1-2;LRAT;ANKS1B;PRKCG;UNC13A;DAPK1;ISL1;HPCAL4;DKK2;FCAMR;RFX6;RFX4;PADI2;PRR15;ASTN2;HOXB7;ASTN1;ZBTB8A;C1ORF194;IL20RA;PRDM12;LYPD5;SLC30A10;UGT8;GALR1;PROM1;RHBDL3;ZBTB7C;WNT10B;PLK5;CADM1;NEBL;SLC16A10;GRIN2D;CYP2G1P;XKR7;FA2H;GJB2;BHMT;VANGL2;GJB3;PNOC;PYDC1;HOXD8;GAPT;ACHE;LAD1;GABRB1;KCNC3;NCAN;TCF24;SETD7;FMN1;SLC6A1;SHE;RSPO2;NEFH;CGNL1;CHST8;ACTL6B;TESC;PAX5;TACR1;PAX2;F5;TMEFF2;TAL1;GAS2;RARB;HAP1;SMTNL2;PLCB1;MGLL;MDFI;RNF165;ASCL4;C11ORF53;ADCY1;TMEM163;FSTL4;ADCY5;FGD3;PROKR1;METTL21C;PRSS50;GSC;CHN2;RNASE7;NTF3;CKM;KCNB1;VWA3B;STXBP5L;POU4F3;SLC8A3;AGBL4;LGR6;TMEM229A;CRLF1;TTLL9;RAB3C;KCNG4;ATP8A2;RASL11B;LINC00261;CXCL14;SLC8A2;RNF126P1;ATCAY;SALL2;STK32A;KCNH3;DGAT2;SEMA6D;SYPL2;NCCRP1;DGKZ;FAM215A;OLFM2;CACNB4;SMO;LIX1;RHCG;KANK4;BEAN1;DLX4;C3ORF70;MIR609;RNF180;ILDR1;GLB1L3;KLC3;ADAP2;MOBP;CPAMD8;SLC38A3;DRD3;CLCA4;KL;NEK5;BDNF;LINC00272;ESRRG;REEP1;LRFN5;DAB1;TDRD10;GPR101;TUBA8;FAM47E-STBD1;PIWIL3;COL14A1;FLT3;DYSF;TRH;DUSP15;TSPAN11;CLEC1A;PSD2;EMILIN3;PRLHR;ITGB8;EMILIN2;HMGCS2;ADAMTS8;ERC2;VSTM2L;RTN4RL2;HTR3B;CYP2A6;HAND1;CRH;BPI;ITGA9;VSTM2B;ITIH5;SLC24A4;SLC47A1;HDAC9;CXXC4;BARX2;MIR148A;CECR2;MGAT5B;IGF2BP1;PCDH1;CACNG4;NTRK2;PPP1R14C;SYT13;FBXL16;MERTK;TBX4;TTC39A;FRAS1;NOVA2;CCDC63;CBLN1;DMGDH;FAAH;NPFFR1;CPNE5;HPSE2;CPNE4;IL23R;MIR663A;PKD2L1;SOX2;SPZ1;RPS6KA2;RESP18;GSC2;BSN;PAQR9;EPHA7;EPHA8;IL1R2;MIR9-3;MYO7B;RIIAD1;ACSL6;MTUS1;KCNK17;VWA5B2;VWA5B1;ANK1;BTC;TRIM17;SFRP5;RRAGD;MT1H;PPP1R42;L3MBTL1;CERKL;PLEKHD1;NECAB1;NRN1;PPP1R32;SLC35D3;ARX;TGFA;LPAR3;SLC6A20;MED12L;NKAIN2;ART1;NKAIN1;SEC14L3;NKAIN4;SEC14L5;KCNN1;MAP6;OTOF;KCNN2;TRPM8;B4GALNT2;RAB11FIP4;ATP6V1C2;SLC10A4;DTNA;LRRN2;BCL11A;CIDEA;IGFL3;TF;PPP1R1A;MYO5C;PPP1R1B;NMU;MIR4311;COL9A2;SLC22A7;NODAL;TP73;CCNJL;VSX2;BARHL1;BARHL2;SULT1C2P1;FOXE1;GRIK5;PTPRO;SLC7A14;WFDC1;RYR3;GABRR1;KRT26;DNER;FOXD3;SYK;SFTPC;AVPR1A;GFRA3;IL17RD;CBFA2T3;GFRA2;SORCS2;IL17RB;CLDN11;HCK;GAL;MPPED1;B3GNT7;PITPNM3;VWA2;ARHGEF7;VGLL2;GUCY2D;DUOX1;TCEAL5;EGFLAM;CUX2;FAM184B;NPY;CREG2;MGAT3;KISS1R;RPRML;SPTSSB;CTNNA3;RXRG;MPZL2;FOXB2;CGREF1;CDX2;CD70;DKKL1;GAD2;LHFPL4;OTOP2;LBX1;OTOP3;KLK10;PLEKHA7;TTC9;STAC2;NEUROG2;CD86;GUCY1B2;IHH;OTP;FAIM2;KLHL35;NPPB;TMEM145;DUOXA1;TEKT1;DUOXA2;FAM3B;NRCAM;ENPP5;GHSR;CADPS2;CASR;KIRREL2;SLC30A3;LMO2;NPY1R;KAZN;CARTPT;ATP1B2;SHISA2;RUNDC3A;PHOSPHO1;MYCN;DOK5;CD8A;DOK6;COL4A4;COL4A3;CHMP4C;EMID1;CHRNA3;NDRG4;CALCA;RTN1;CCDC149;NPR1;DNAJC22;BHLHE22;GLYAT;CPLX2;ARHGAP20;SCUBE1;PODXL;ZMAT4;CDH23;TAC3;PACSIN1;SYT3;WNT3A;VDR;RARRES2;CBX2;MT3;SYT7;PHOX2B;SYT6;PHOX2A;FGF17;TMEM235;FGF14;IL17REL;LIN28A;SYNDIG1L;FGF19;FAM163A;FGFR2;DYRK4;MCTP1;TCHH;HAPLN4;GRM1;ELAVL3;GHR;FHAD1;SDR16C5;CYP26B1;CALB1;RASGEF1A;ALDH2;GDAP1L1;CA7;CPXM1;QRFPR;EGFL6;SPATS1;OLIG1;ABCC9;OLIG2;MYRIP;KLF14;CCNA1;IGDCC4;TMEM215;CDHR1;CHDH;IGDCC3;SCN4B;CLRN1;PKD1L3;ATP2C2;KRT83;DLL4;WNT11;SV2B;ASB10;MARVELD3;CLVS2;KLRG2;RGS22;HES2;MAPK4;OPCML;SNCA;LGI1;NOS2;B3GAT2;EYA4;ZNF804B;PDX1;ZIC5;TSPEAR;MEIS2;MEIS1;PPP2R2C;NPHS2;FAM131B;C2ORF72
H3K27me3 iPS DF 6.9	491/1709	9.80388e-58	2.87329e-56	0	0	2.66405	349.702	DPY19L2P4;FRMPD1;RAX;CWH43;SOX21;CRHBP;HTR6;DPYSL4;GJA3;SOX17;FAM110D;LIPG;MYB;PRSS3;MNX1;PKNOX2;NKX2-8;PRKCH;PDYN;HPCAL4;DKK2;KIAA1217;RBP7;SCN10A;RFX6;PADI2;PRR18;ASTN2;HOXB5;ZNF395;C1ORF194;GATA6;IL20RA;PHYHIPL;LYPD5;SLC30A10;PLA2G7;FAM149A;RNF212;ADAMTS18;GALR1;PLCG2;GSG1L;PIP5K1B;ST3GAL6;NKX2-2;ST14;PLK5;CADM4;CADM1;GPR12;NEBL;NFATC2;SLC16A11;FA2H;BHMT;GJB6;HOXD8;GPR27;ACHE;GABRB1;GPR25;KCNC1;DPYS;NCAN;SETD7;TFCP2L1;SLC6A2;SHE;TRIM9;HEY2;NEFM;RNF150;C16ORF74;RSPO4;DUSP4;APC2;TCF15;ELMOD1;PAX4;TACR1;GJD2;TMEFF2;RIPPLY2;PSMA1;TAL1;RARB;HAP1;SMTNL2;PLCB1;DSCAML1;MGLL;RAPGEF4;EMX2OS;GRP;UCP1;ADCY1;ADCY8;ASCL1;TMEM163;FSTL4;NTF4;RASSF10;GBX2;GBX1;PLAGL1;CHN2;AHSP;GPR158;IL12RB2;BIK;GABRA4;GPR4;VWA3B;NMNAT2;POU4F3;SLC8A3;WT1;SMOC1;GPR149;LGR5;TMEM229B;DGKG;ALDH1L1;EXOC3L2;ATP12A;SERTM1;FGF4;RPH3A;DACH1;FGF9;LAMP3;SLC16A9;PSKH2;SYBU;SEMA6D;FRMD4B;CYS1;DGKZ;SLC9A2;CACNB4;RAB37;SLC27A6;ROR2;KANK4;GRIA2;PARM1;C3ORF70;ILDR2;GPR83;NPAS1;FBXO41;NPAS3;GOLGA7B;ADAP2;DRD2;SLC38A3;GRIA4;KL;RASL10A;BDNF;FOXN4;ESRRG;REEP1;LRFN5;TMIE;BCL2;LHX5;TDRD10;LHX4;GPR101;LHX9;SLC26A5;TUBA8;LINC00461;PPP1R13B;EIF4E3;ITGB4;FLT3;GADL1;ADRA1D;TSPAN11;ADRA1A;NRGN;ARL5C;PRLHR;CNGA4;ADAMTS8;TRIM67;TRPC5;CR2;EMX2;SLC36A2;TRPC6;CR1;COL25A1;NRG1;KSR2;C1QL3;C1QL2;ADAMTS20;C1QL1;SMC1B;HAND1;CRH;ECEL1P2;ITGA9;ITIH5;SLC24A3;PPM1L;GLS2;NDNF;LRP2;TSPAN33;HDAC9;COCH;MGAT5B;MIR1258;SLC13A5;KCNJ4;NTRK2;MCOLN3;KCNJ10;KCNJ8;PLCL1;IRX4;MERTK;TBX4;HCRTR2;ASS1;SYT17;ASXL3;MGAT4A;TRIM36;PTPN5;FAAH;NPFFR1;CPNE4;GFI1;ICAM5;AQP5;IKZF3;HS6ST3;SYNPR;GSC2;PAQR9;UTS2R;EPHA7;KCNK12;KCNK13;RIIAD1;DLEC1;MMD2;ANK1;INPP4B;CDC37;KCNQ4;ZFPM2;CFTR;L3MBTL1;CERKL;SLC22A3;NECAB1;ADCYAP1R1;CASZ1;GIPR;SLC35D3;TGFA;LPAR3;C2CD4B;CD1D;SLC6A20;NKAIN2;ZNF704;PENK;C10ORF53;MAP6;B4GALNT3;RIMKLA;B4GALNT2;RAB11FIP4;ATP6V1C2;NTSR2;SLC10A4;EGR3;EGR4;FAM78B;TMEM74B;SIAH3;PDE2A;CYP26A1;TF;NMU;SIM2;ROBO2;PCSK2;CLIC6;PCSK1;FOXE3;PTPRR;MOGAT2;MOGAT1;SLC7A14;GRIK1;SLC35F1;MEOX2;PCSK6;BMI1;HBM;ACADL;CRTAC1;DNER;CD38;CTSH;SLC32A1;SFTPC;GFRA3;SORCS2;IL17RB;CLDN11;HCK;ANO1;PITPNM3;FAM181B;VWA2;DNASE1L3;PDZRN4;TLR2;RAMP2;PAPLN;GREB1L;TMPRSS2;CXCR4;PRICKLE1;NOL4;NKD1;BEGAIN;EGFLAM;FAM184B;WIF1;SUSD4;ANKRD36BP2;GPC5;ARNT2;CGREF1;DMRT1;CDX2;PCP4L1;LHFPL3;DMRT3;OTOP1;SORBS1;VAX1;KLK10;GRIN1;MOS;ESYT3;CDK5R2;NEUROG3;PRDM7;GALNT14;C4ORF19;RASEF;CELSR1;COMP;NPPB;TBC1D30;PDE8B;FAM81A;RGS6;SH3GL2;LMO1;EOMES;GHSR;CASR;KIRREL2;SCARA5;SPNS2;CARTPT;SHISA2;POU3F2;SHISA7;GPRIN3;SCNN1G;SLFN11;CD8A;RGS9BP;DOK6;SIDT1;ABCG4;GCM2;CHRNA3;CALCA;CALCB;RTN1;NXPH2;NPR1;ALOX15;LPL;CABP1;BHLHE23;CACNA1E;RASGRP1;MCHR2;ARHGAP20;CALCR;NPC1L1;CDH23;LONRF2;WNT2;HELT;MT3;PHOX2B;BSPRY;PLCXD3;TMEM235;FGF14;ZMYND15;TMEM45B;PODXL2;MAST4;DOCK8;MLNR;PDE3B;NR2E1;SOBP;RERG;TMEM221;GHR;SIX6;RASGEF1A;GRM7;ALDH2;RASGEF1B;LRRTM1;CA4;SIX3;CA7;MYO18A;ZNF385B;CPXM1;CA8;SCN5A;QRFPR;OLIG3;NPY5R;FIGLA;ABCC8;OLIG2;MYRIP;ACTA1;CCNA1;TMEM215;MYOD1;CDHR1;CHDH;CHI3L2;C14ORF39;IRF8;SCN4B;INA;MYH6;MYH7;CAMK2B;HLF;DNAH8;DDX25;DBX2;DBX1;DLL4;SV2C;ERBB4;TBX21;CLVS2;RGS22;CRYM;VAT1L;MAPK4;OPCML;B3GAT2;EYA4;ZNF804B;LGI2;CCK;TSHR;MEIS1;ACTC1;CYP24A1;NPHS2;FAM131B;C2ORF72
H3K27me3 Colon Smooth Muscle	298/852	3.43825e-53	9.35696e-52	0	0	3.42814	414.127	PNMT;FOXI3;WIPF3;WDR86;PKD2L1;CWH43;IKZF3;GLDN;SYNPR;SOX17;VSIG2;LIPG;RASSF6;GSC2;PRSS3;PRKCG;SRRM3;PRKCH;KCNK10;SLC6A17;KCNK12;BSX;MMD2;OVOL1;HPCAL4;UPB1;CLDN3;SFRP5;ENTHD1;ANKK1;L3MBTL1;CERKL;NECAB1;NRN1;C1ORF194;FOXG1;CRABP1;HPN;PHYHIPL;C2CD4B;SLC5A1;LYPD5;SLC6A20;PLA2G7;NKAIN2;NPBWR1;SEC14L4;GALR1;PENK;LCN10;ST8SIA6;TRPM8;FAM43B;N4BP3;B4GALNT2;ZBTB7C;ATP6V1C2;NKX2-2;NTNG2;FZD3;ACE;EGR4;NEBL;ST8SIA2;ST8SIA3;CIDEA;NFATC2;SLC16A10;AIF1L;XKR7;SLC6A7;GJB6;NMU;PYDC1;L1TD1;NANOG;COL9A2;SIM2;HRK;BTG4;ROBO2;BARHL2;ROBO3;PTPRR;FOXE1;CITED1;DPYS;IFNA2;TCF21;GRIK1;SLC35F1;TFCP2L1;SLC6A2;WFDC2;TRIM9;SHH;UCN3;NEFL;CCR5;NEFH;MCF2L2;SLC18A2;SLC2A14;CLUL1;KREMEN2;ZDHHC11;GFRA3;CLDN11;HCK;TMEFF2;TUBB2B;CCKBR;B3GNT7;B3GNT3;HAP1;RGS7BP;SLC29A2;RNF165;TMPRSS2;CRIP3;ZDHHC22;ADCY8;ASCL1;SNX31;NOL4;PRSS50;TCEAL5;RASSF10;FAM184B;WIF1;NPY;RPRML;CTNNA2;MPZL2;GDF10;RIC3;CGREF1;UNCX;LHFPL3;NMNAT2;PRSS33;PLXDC1;KLK10;TUBB4A;GRIN1;TTC9;GPR149;ESYT3;LGR6;CRLF1;TTLL9;CDK5R2;RAB3C;EXOC3L2;GALNT14;EPO;LINC00261;RASEF;MSI1;KLHL35;ATP12A;NPPB;LAMP5;RIMS1;TMEM145;ATCAY;FADS6;CDH1;LAMP3;SALL4;PDE8B;ENPP5;SH3GL2;LMO1;GHSR;SLC15A1;SLC30A3;LMTK3;MATK;KAZN;ATP1B2;C6ORF141;DGKZ;LEMD1;DOK6;SCNN1B;COL4A4;COL4A3;GAPDHS;ELMO1;CHMP4C;MAL;ERG;KANK3;FBN3;IQCA1;CHRNA3;BEAN1;CALCB;CHRNA2;NPR1;GPR88;ILDR1;RASAL1;ADRB1;FBXO41;GLB1L3;NEUROD1;MYCNOS;THPO;ZMAT4;TAC1;DRD3;PLXNA4;FAM83B;LRRC4B;ANKRD34B;TMEM132E;RASL10A;LINC00272;SLC4A10;HTR1B;ESRRG;SYT6;CAMSAP3;MLXIPL;PYY;TMIE;TMEM114;HOOK1;FAM163A;TMEM45B;DYRK4;DOCK3;MCTP1;ITGB4;SYCP1;MLNR;GADL1;DUSP15;TSPAN11;ADRA1A;GRM1;SIX6;CALB1;TAGAP;CA4;EMILIN3;ZNF385B;EMILIN2;CA8;ADAMTS8;TRIM67;PLEKHG1;CR1;OLIG3;ABCC8;HUNK;OLIG1;KSR2;DUSP26;TMEM215;CDHR1;HAND1;IGDCC3;C14ORF39;HCN4;SLC24A4;DNAH8;CLEC2L;NRXN1;DBX1;NRXN3;TSPAN33;DLL4;ACAN;WNT11;IGFBPL1;SPOCK2;MIR1258;CLVS2;NOTO;MAL2;PCDH1;ALOXE3;SNCA;SKOR1;KCNJ10;EYA1;B3GAT2;FBXL16;TSPEAR;FMNL1;ACTC1;NPHS1;NPHS2;CCDC63;C2ORF72
H3K27me3 Duodenum Mucosa	501/1866	3.31224e-49	8.41308e-48	0	0	2.41316	269.378	PNMT;GLDC;DPY19L2P4;STMN2;WDR86;CWH43;PREX2;SCAMP5;NKX1-2;HOXA1;ANKS1B;KRTDAP;PRKCG;CXADR;PRKCH;TAAR9;RFX2;ISL1;UPB1;CLDN3;ANKK1;RD3;SYCP2L;CRABP1;GATA6;IL20RA;PHYHIPL;OR1I1;SLAIN1;NYAP2;SLC30A10;SLC5A5;RNF212;PIP5K1B;PROM1;NKX2-3;FZD3;PLK5;ACE;SLC16A11;SLC16A10;AIF1L;GRIN2D;IL22RA1;CYP2G1P;BHMT;SLC6A7;GJB6;FXYD1;PNOC;FXYD7;L1TD1;DCHS1;RNF220;GPR27;BSPH1;ACHE;GPR25;KCNC2;KCNC3;NCAN;KCNC4;C12ORF42;RCSD1;GLI1;LRRC2;ASGR2;SLC6A4;ADAMTSL1;TRIM9;NHSL2;RNF150;CGNL1;DLGAP4;SLC2A14;FGFBP1;TESC;PTH2R;ELOVL7;TMC2;F5;TMEFF2;TUBB2B;RARB;HAP1;PLCB1;MDFI;ZNF232;C11ORF53;LRRC18;ADCY8;FGD3;METTL21C;PRSS50;RASSF10;GSC;HAS1;NTF3;GPR158;IL12RB2;GABRA4;PRSS36;NMNAT2;PRSS33;TUBB4A;STXBP5L;POU4F3;GATM;GPR149;LGR5;CRLF1;UPK2;ATP12A;CXCL14;SERTM1;FGF4;RIMS1;DACH1;SALL2;CDH1;SALL4;TNFRSF8;PLXNC1;SLC16A9;PSKH2;KCNH2;SLC15A1;SEMA6D;VASH2;DIO3;FRMD4B;NCCRP1;C6ORF141;DGKZ;FAM215A;LEMD1;FOXP2;TUBA4A;SLC9A4;OLFM2;MAL;NPTXR;GRIA2;PARM1;C3ORF70;MIR609;GPR88;RASAL1;FBXO41;PHF21B;NEUROD1;KRBOX1;ADAP2;CPAMD8;UGT3A2;DRD2;C3ORF80;RASL10A;BDNF;TNFRSF9;ESRRG;LRFN5;TMIE;RNF182;SP5;LHX5;SP7;GPR101;TUBA8;TRIM72;FAM47E-STBD1;EIF4E3;ONECUT2;ITGB4;DYSF;GADL1;ADRA1D;HTR2A;TRH;TSPAN11;TAGAP;MIR4783;ERC2;INSL4;TRPC5;TMCO5A;AMN;SLC36A2;TRPC6;KCNAB1;RTN4RL2;HTR3B;C1QL3;ADAMTS20;SPATC1;NOS1AP;SLC24A4;SLC47A1;SLC24A3;SMARCD3;GLS2;TSPAN33;CXXC4;BARX2;STOX2;MIR1258;MAL2;ALOXE3;CACNG5;NTRK1;KCNJ4;OR5AU1;LINGO1;MCOLN3;SKOR1;SLC12A5;IRX6;FBXL16;TBX5;ASXL3;CCDC63;ZNF853;INSM1;KCNK3;DMGDH;SPON1;NPFFR1;CPNE5;CPNE4;MIR663A;PKD2L1;ICAM5;AQP5;KLHDC7B;IKZF3;RPS6KA2;KDR;GSC2;BSN;SOX5;PAQR9;EPHA7;MTUS1;MMD2;EBF4;VWA5B2;OVOL1;ANK1;TIAM1;INPP4B;SFRP5;RRAGD;OR2AT4;MT1G;KCNQ4;MT1H;PPP1R42;ZFPM2;ROPN1;CFTR;PFN3;CDS1;NECAB1;EPB42;TMEM63C;PPP1R32;ARX;C2CD4B;CD1D;SLC6A20;NKAIN1;NKAIN4;SEC14L4;ZNF704;PENK;MAP6;N4BP3;RIMKLA;RAB11FIP4;RTBDN;SLC10A4;DTNA;GREB1;PRG2;RAB39A;IGFL3;FER1L6;SNAP91;CYP26A1;TF;CALY;KLHDC8A;WNK2;MYO5C;NMU;NODAL;VSX2;BARHL1;IL22;PCSK1;IFNA6;PTPRS;CITED1;MOGAT3;SLC7A14;WFDC1;PCSK9;SLC35F1;MEOX2;SLC7A10;CHRDL2;GABRR3;SLC22A16;SCML4;MUC12;FAM170B;PHGDH;FEZF2;FEZF1;SLC22A11;VENTX;CCR2;ZDHHC11;GFRA3;IL17RD;AP3B2;ANO2;IL17RB;CLDN11;SLC22A23;VSNL1;CLDN14;PITPNM3;MPPED2;CCNI2;B3GNT3;FAM181B;RGS7BP;PDZRN4;C1QB;SAA4;PAPLN;GREB1L;PRICKLE1;ZDHHC22;CRIP3;NOL4;BEGAIN;TCEAL5;EGFLAM;FAM184B;NPY;MGAT3;ANKRD36BP2;GPC5;CTNNA3;CTNNA2;GABRD;RXRG;MPZL2;FOXB2;GABBR2;MPP2;FOXB1;CGREF1;DKKL1;LHFPL4;LHFPL3;GRHL3;OTOP1;MIAT;GRHL2;PLEKHA7;GRIN1;TTC9;CEACAM22P;NEUROG1;NEUROG2;FOXA1;GUCY1B2;GALNT14;PRDM6;RASEF;KLHL35;CELSR1;ETS1;COMP;GRIP1;TMEM145;DMBT1;TBC1D30;TEKT3;RGS6;LMO1;GHSR;SPINK2;KIRREL2;MATK;KAZN;ATP1B2;POU3F1;NPNT;SHISA8;RUNDC3A;MYCN;DOK6;SIDT1;CHMP4C;ELMO1;FETUB;ABCG4;EMID1;STEAP1B;CHRNA5;TMEM59L;CACNA1A;CACNA1D;BHLHE22;GLYAT;CPLX2;CACNA1E;RASGRP4;CPLX3;SCUBE3;MYCNOS;ARHGAP20;SCUBE1;CALCR;THPO;ZMAT4;SPECC1;WNT3A;RARRES2;PRNT;GNAO1;CAMSAP3;EFNA3;TMEM235;TMEM114;TLX3;UBXN10;TLX2;FAM163A;CNTN1;DYRK3;MCTP1;MAST1;GRM1;ELAVL3;GHR;FHAD1;FAM178B;CYP26B1;GRM4;CALB1;GRM7;MCF2L;GDAP1L1;CA7;ZNF385B;QRFPR;DACT1;EGFL6;OLIG3;HUNK;SHROOM3;LSR;SYNGR3;KLF14;SSTR3;CHDH;IRF8;SCN4B;LTF;CAMK2B;HLF;DNAH8;LAMA1;NRXN1;NRXN3;CRMP1;ATP2C2;NCALD;PDLIM3;ERBB4;GNG7;CLVS2;NOTO;RGS22;OPCML;SNCA;EYA1;B3GAT2;LGI3;ZNF804B;CADPS;POMC;FMNL1;ACTC1;NPHS1;CPVL
H3K27me3 iPS DF 19.11	547/2112	9.13623e-49	2.17556e-47	0	0	2.31327	255.881	FRMPD1;RAX;CWH43;CRHBP;GJA3;FAM110D;LIPG;MYB;NKX1-2;PROK2;LRAT;PRSS3;MNX1;KRTDAP;FIBCD1;SOX11;DKK2;KIAA1217;RBP7;RFX6;PADI2;PRR15;PRR18;ASTN2;HOXB5;C1ORF194;GATA6;IL20RA;PHYHIPL;SLC30A10;FAM149A;RNF212;ADAMTS18;NPBWR1;GALR1;GSG1L;ST3GAL6;PROM1;RHBDL3;NKX2-3;NGFR;WNT10A;ST14;CADM4;GPR12;NEBL;ABCA3;SLC16A11;GRIN2D;CYP2G1P;GJB2;BHMT;GJB6;SSPN;PRRT4;HOXD8;BTG4;GPR27;ACHE;LAD1;GPR25;KCNC1;DPYS;KCNC4;TMEM181;SHB;SLC6A2;SLC6A4;SHE;TRIM9;MECOM;HEY2;NEFL;NEFM;RSPO1;SLC18A3;CHST8;ACTL6B;GSTO1;KCND3;TESC;RIPK4;ABCA17P;TACR1;TMEFF2;RIPPLY2;PSMA1;PAX8;HAP1;SMTNL2;PLCB1;PLCB2;MGLL;KANK1;ASCL4;GRP;UCP1;SEZ6;ADCY1;ADCY8;ASCL1;FSTL4;ADCY5;PROKR1;RASSF10;GBX1;PLAGL1;GSC;CHN2;GPR158;IL12RB2;GSX1;BIK;GABRA4;F12;SCTR;DAB2IP;UNCX;GPR4;NMNAT2;GATM;NFIA;SMOC1;GPR149;CCDC3;LGR6;LGR5;DGKG;EXOC3L2;ATP8A2;EPO;SERTM1;FGF3;FGF4;RIMS4;FADS6;ADORA1;MACROD1;PLXNC1;SLC16A9;SYBU;ZNF683;SEMA6D;DIO3;FRMD4B;NCCRP1;MIR100HG;TUBA4B;DGKZ;FOXP2;TUBA4A;SLC9A2;ADCYAP1;CACNB4;SMO;RAB37;SLC27A6;MAL;ROR2;ERG;KANK4;GRIA2;PARM1;BEAN1;C3ORF70;ILDR2;RASAL1;NPAS1;AK7;GOLGA7B;ITPRIPL2;NEUROD1;SCRT2;DSCR4;ADAP2;DSCR8;ANKRD34B;KL;C3ORF80;ANKRD34C;RASL10A;BDNF;TNFRSF9;FBXO39;SLC4A10;FOXN4;REEP1;LRFN5;DAB1;CSPG5;LHX5;TDRD10;GPR101;LHX9;SLC26A5;TUBA8;PPP1R13B;EIF4E3;ONECUT2;ONECUT3;COL14A1;CELF3;NRGN;ARL5C;PRLHR;ITGB8;MIR4783;PGM5;CNGA3;SLFN12L;CCDC38;EMX2;TRPC6;CR1;COL25A1;VSTM2L;NRG1;RTN4RL2;KSR2;DUSP26;C1QL3;C1QL1;SMC1B;DMRTA2;HAND1;CRH;PKHD1L1;ECEL1P2;ITGA9;CEBPA;SLC47A1;SLC24A3;PPM1L;CLEC2L;GLS2;NDNF;LRP2;TSPAN33;HDAC9;PPM1E;COCH;ABLIM2;MIR1258;BEND4;SLC13A5;ALOXE3;CACNG4;KCNJ6;SKOR1;KCNJ8;PLCL1;IRX4;TSPAN15;ASXL3;TRIM36;ZNF853;CDO1;PTPN5;CBLN2;SPON1;FAAH;NPFFR1;CPNE4;FOXI3;MIR663A;PKD2L1;ICAM5;AQP5;IKZF3;HS6ST3;RESP18;GSC2;EPHB1;SOX5;PAQR9;KCNK12;KCNK13;MYO7B;ACSL6;EBF2;MAPK8IP2;OVOL1;OVOL2;TIAM1;INPP4B;TRIM17;SFRP5;KCNQ4;ZFPM2;TMEM72-AS1;SLC45A4;CERKL;SLC22A3;PLEKHD1;NECAB1;ADCYAP1R1;EPHA10;KLK1;GIPR;SLC35D3;TGFA;C2CD4B;TTBK1;SEC14L3;CYP27B1;MIR1179;SEC14L5;PENK;KCNN1;ST8SIA5;MAP6;ST8SIA6;SCN3B;B4GALNT2;NTSR1;ATP6V1C2;SLC10A4;NTNG2;ZFR2;ST8SIA2;CIDEA;CYP26A1;TF;PPP1R1A;MYO5B;WNK2;NMU;COL9A2;SIM2;ROBO2;CLIC6;HMX3;PCSK1;PTPRS;TMEM151B;MOGAT2;SLC7A14;PCSK9;GRIK1;MEOX2;PCSK6;BMI1;CHRDL2;RYR3;SLC22A16;ACADL;DNER;ZNF800;CD38;FEZF2;OR4D1;SLC32A1;AVPR1B;GFRA2;TMEM150C;SORCS2;RGMA;CLDN11;SLC22A23;ANO1;GAL;MPPED1;PITPNM3;RGS7BP;ARHGEF7;TLR5;PDZRN4;TLR2;OPRD1;RAMP2;GREB1L;TMPRSS2;CXCR4;DUOX1;EGFLAM;FAM184B;NPY;SUSD4;ANKRD36BP2;FAM47E;RPRML;GABRD;RXRG;MPZL2;GDF10;GABBR2;PCP4L1;GAD2;LHFPL3;DMRT3;OTOP1;MOS;GFI1B;STAC2;ESYT3;CDK5R2;NEUROG3;PRDM7;C4ORF19;RASEF;IHH;OTP;KLHL35;CELSR1;COMP;SCGN;DUOXA1;TBC1D30;NRCAM;PDE8B;FAM81A;RGS6;SH3GL2;LMO1;EOMES;GHSR;CADPS2;SPINK2;CASR;SLC30A2;CARTPT;ATP1B2;SHISA2;POU3F1;NPNT;POU3F2;SHISA7;SCNN1G;CKLF-CMTM1;SLFN11;CD8A;RGS9BP;DOK6;COL4A4;COL4A3;SIDT1;HOMEZ;GCM2;CALCA;CALCB;RTN1;NXPH2;KLHL14;ALOX15;HPCA;DTX1;CACNA1D;ADRB1;BHLHE22;BHLHE23;CPLX2;CACNA1E;CPLX1;MCHR2;CPLX3;ARHGAP20;SCUBE1;CALCR;CDH22;CDH23;TAC1;LONRF2;WNT2;PACSIN1;PRPH;SYT2;HELT;WNT3A;RARRES2;MT3;PHOX2B;SYT6;PHOX2A;GNAO1;PLCXD3;TMEM235;FGF14;FAM163A;FGFR3;ZMYND15;TMEM45B;PODXL2;MAST4;DOCK8;PDE3B;TCHH;CHD5;NR2E1;SOBP;RERG;ELAVL3;GHR;SIX6;GRM7;RASGEF1B;LRRTM1;GRM8;CA7;MYO18A;ZNF385B;SCN5A;QRFPR;EGFL6;NPY5R;UBE2QL1;MYRIP;KLF14;ACTA1;CCNA1;IGDCC4;TMEM215;ALDH1A2;CDHR1;C14ORF39;FBP1;INA;HCN4;CAMK2B;HLF;DNAH8;DDX25;LEF1;ATP2C2;THBS4;DLL3;RASD2;DLL4;SV2C;CNR1;SLIT1;CLVS2;SPOCK1;RGS22;ATOH1;B3GAT2;LGI3;EYA4;ZNF804B;LGI2;PDX1;ARID3C;POMC;MEIS1;PDE10A;CYP24A1;NPHS2;C2ORF72
H3K27me3 H1 Derived Mesenchymal Stem Cells	368/1212	1.03039e-48	2.30928e-47	0	0	2.80574	310.018	ROPN1B;SPI1;NPFFR1;CPNE4;DPY19L2P4;AQP9;STMN2;C4BPA;ICAM5;AQP5;IKZF3;SLC4A5;SOX2;SYNPR;SPZ1;SOX17;DPYSL5;MYB;NKX1-2;KDR;LRAT;HOXA1;GSC2;PRSS3;ZNF19;UNC13A;TAAR9;BSX;KCNK13;MYO7B;MTUS1;ANK3;RNASE2;DKK2;C3P1;BTC;RBP7;INPP4B;CLDN3;RFX6;MIR196A1;MIP;HECW1;ZG16;ASTN2;ZFPM2;CFTR;RD3;NECAB1;IL20RA;TGFA;PHYHIPL;PRDM14;GATA3;CD1D;GATA1;RNF212;SEC14L3;PGBD5;SEC14L6;GALR1;PENK;SEC14L5;KCNN2;TRPM3;ZBTB7C;RTBDN;FZD3;ST14;NEBL;ST8SIA3;RAB39A;IGFL3;SLC16A10;PILRA;GRIN2D;BHMT;TF;GJB2;BPIFB1;KLHDC8A;PNOC;NMU;L1TD1;FXYD6;ZBTB8B;SIM2;VSX1;HOXD8;HRK;ROBO2;BARHL2;PCSK1;ITK;HMX3;CLIC5;GPR25;PTPRR;TMEM151B;FOXE1;KCNC2;TCF24;SLC7A14;TMEM181;CD3G;SLC6A1;MEOX2;ABCC12;ASGR2;A2MP1;HEY2;CD38;RNF150;VENTX;CHST8;CLUL1;PTH2R;PAX6;TACR1;GFRA3;SORCS2;AP3B2;IL17RB;GFRA4;TOX3;TMEFF2;CD200R1;RIPPLY2;B3GNT7;CCNI2;ACSBG1;PDZRN4;SAMD7;UCP1;ADCY2;AOAH;ASCL1;SNX31;NOL4;BEGAIN;FGD3;PROKR1;FAM184B;PLAGL1;GSC;NPY;MGAT3;ANKRD36BP2;AHSP;SPTSSB;CTNNA2;C16ORF96;GABRD;GPR158;FOXB2;RIC3;FXYD6-FXYD2;GABBR2;FOXB1;BIK;CD70;PCP4L1;GAD1;F12;GAD2;LHFPL3;DMRT3;PRSS36;OTOP1;KLK10;OTOP3;GRHL2;STXBP5L;GRIN1;TTC9;GATM;NR6A1;WT1;GPR149;LGR5;YPEL4;NEUROG2;SPSB4;SH3GL3;RAB3C;RASL11B;UPK2;EPO;C4ORF19;RORC;KLHL32;MSI1;FGF3;CNDP1;GRIP1;ARHGAP40;SLCO2B1;TBC1D30;FAM3B;SLC16A9;PSKH2;ENPP6;FAM81A;SYBU;RAG1;CD177;ZNF683;KCNH2;EOMES;RNF43;SPINK2;IFNA14;USP6;SPINK8;ACOT11;LMO2;KCTD1;FRMD4B;NPNT;SHISA9;KRT75;POU3F2;GPRIN3;CD8B;LMX1A;DOK5;CD8A;DOK6;EIF4E1B;ELMO1;MAL;SLC27A6;PGR;PPEF2;ABCG4;GRIA2;BEAN1;TMEM59L;HPCA;ILDR1;CACNA1A;BHLHE22;GLB1L3;CPLX4;CPLX3;GOLGA7B;SCUBE3;ALDH3B2;ARHGAP20;CALCR;NPC1L1;CDH22;TAC1;NKX6-1;FAM83B;GRIA4;PRPH;SPECC1;RASL10A;HELT;FBXO39;LINC00272;SLC4A10;HTR1B;MT3;PLCXD3;IL17REL;TMEM235;ALPP;FGF19;CNTN1;SP8;SP7;TRIM72;PPP1R13B;MCTP1;MAST4;NR2E1;GRM1;FHAD1;GRM7;RASGEF1B;LRRTM1;GDAP1L1;GRM8;CA7;ZNF385B;MIR4783;EMILIN2;HMGCS2;QRFPR;MSMB;INSL4;CERS4;TRPC5;AMN;CR1;EGFL6;SH2D3A;COL25A1;SH2D3C;HUNK;UBE2QL1;NRG1;KCNAB1;ELSPBP1;KSR2;SSTR3;ADAMTS20;C1QL1;DMRTA2;CDHR1;CHDH;ALDH1A2;MYO3A;PKHD1L1;SMPDL3B;ATP6V1B1;ITIH5;SLC24A3;LAMA1;GLS2;NRXN1;DNAH6;LEF1;DBX1;NDNF;OR10P1;ATP2C2;CYP3A4;COCH;KRT83;DLL4;CECR2;PDLIM3;CNNM1;MIR375;MIR1258;LINC00479;BEND4;EPS8L1;ZNF503;EPS8L3;SNCB;MEST;ATOH1;MAPK4;KCNJ4;OR5AU1;CDRT7;PLCL1;B3GAT2;ZNF804B;ARID3C;SORL1;HCRTR2;TSPAN15;P2RX5;FMNL1;CYP24A1;ACTC1;MIR4518;SST;NT5C1A;TRIM36;OR8A1;KCNK3;UMODL1
H3K27me3 Brain Anterior Caudate	416/1470	1.56606e-46	3.31483e-45	0	0	2.55551	269.531	PNMT;GLDC;WIPF3;STMN2;CWH43;GJA3;DPYSL5;MIR670;LRAT;KRTDAP;PRKCG;UNC5A;RNASE2;KIAA1217;BCAN;RBP4;CLDN3;SPINT1;RFX6;CLDN9;GPR160;ANKK1;CRABP1;PDGFB;IL20RA;PRDM14;SCGB1D1;IGF2-AS;NPBWR1;GSG1L;ACE;NFATC2;GRIN2D;AIF1L;XKR7;BHMT;GJB2;PNOC;FXYD7;PYDC1;ZBTB8B;BTG4;KCNC2;DPYS;NCAN;TCF24;TCF21;C12ORF42;SLC6A1;JPH1;SHE;HEY2;RSPO2;NEFH;RSPO4;CHST8;DUSP4;MYBPC2;ACTL6B;TESC;ELMOD1;PAX4;PTH2R;PAX6;TMC2;GJD2;HAP1;SMTNL2;MDFI;EMX2OS;C11ORF53;LRRC18;SNX31;NTF4;FGD3;METTL21C;PRSS50;PLAGL1;HAS1;SLC17A3;IL12RB2;GABRA4;VWA3B;PRSS36;NMNAT2;PRSS33;SLC8A3;TTLL6;WT1;GPR149;ANKRD63;LGR5;YPEL4;SPSB4;RAB3C;ALDH1L1;EXOC3L2;KCNG4;CHRM4;SLC8A2;SLC25A48;RIMS4;DACH1;SALL2;FADS6;CDH1;PSKH2;SYBU;CD177;SLC15A1;SEMA6A;SEMA6D;SYPL2;DGKZ;DYDC2;SLC27A6;DYDC1;RAB38;PGR;IQCA1;GPR88;ILDR1;ITPRIPL2;KLC3;SLC38A3;DRD2;AP1M2;PLXNA4;GRIA4;ANKRD34B;KL;AMBP;LINC00272;ESRRG;REEP1;IGSF10;LRFN5;SP5;TDRD10;LHX5;SLC26A5;DYSF;GADL1;TSPAN11;CLEC1A;CNGA3;HMGCS2;LBP;SLFN12L;INSL4;EMX1;TRIM63;CR1;SH2D3A;VSTM2L;FOXL2;KCNAB1;RTN4RL2;ADAMTS20;DMRTA2;SPATC1;SMPDL3B;ECEL1P2;ITIH5;SLC24A4;SLC47A1;SLC24A3;CLEC2L;USH1C;CRX;LRP2;TSPAN33;IGF2BP1;MIR1253;MAL2;OR5AU1;SKOR1;KCNJ8;KCNJ9;FBXL16;P2RX2;KCP;INSM1;PIK3AP1;MYO1H;CDO1;PTPN5;DMGDH;CPNE5;FOXI3;GFI1;MLC1;PKD2L1;MIR663A;IKZF3;HS6ST3;SOX2;SYNPR;RPS6KA2;KDR;GSC2;EPHA7;MTUS1;ISLR2;TM4SF5;VWA5B2;KRT9;BTC;CHIT1;TRIM17;SFRP5;MT1G;MT1H;PFN3;L3MBTL1;CERKL;KLK1;TGFA;SLC6A20;KALRN;TTBK1;CRHR2;SEC14L3;NHLH2;KCNN1;KCNN2;ST8SIA6;B4GALNT3;RTBDN;EGR2;EGR4;LRRN2;SIAH3;ST8SIA3;PRG2;CIDEA;SH2D1B;CYP26A1;TF;BPIFB1;PPP1R1A;NMU;COL9A1;ANKRD18A;CD24;SIM1;SIM2;NODAL;TP73;BARHL1;BARHL2;FOXE3;TMEM151B;IFNA6;MOGAT3;GRIK5;PTPRN;PCSK9;GRIK1;GABRR3;SCML4;KRT26;MUC12;FAM170B;CCR5;FEZF2;MCF2L2;FEZF1;CCR2;VENTX;OR4D1;SYK;AVPR1A;GFRA3;CBFA2T3;IGFN1;GAL;CCKBR;B3GNT7;PITPNM3;TNNT2;RGS7BP;PDZRN4;RAMP2;PAPLN;GREB1L;CXCR1;FAM184B;WIF1;ANKRD36BP2;RPRML;CTNNA3;RXRG;GABRD;GDF10;GABBR2;CDX2;DKKL1;GRHL3;MIAT;OTOP1;LBX1;GRHL2;GRIN1;MOS;RIT2;FAM183A;GHRH;SH3GL3;GUCY1B2;RASEF;SDR9C7;KLHL35;CELSR1;ETS1;NPPB;COMP;GRIP1;IL18RAP;ARHGAP40;NRCAM;SH3GL2;RAG1;GHSR;SPINK2;CHRNB4;SLC30A3;MATK;KRT77;ATP1B2;SHISA9;PRLR;POU3F2;SHISA8;SLFN13;MYCN;LMX1A;DOK5;SCNN1B;FETUB;GCM2;FBN3;CALCB;CHRNA2;NPR1;CHAT;ALOX15;CACNA1E;CPLX3;SCUBE3;EFNB3;THPO;CDH22;WNT2;FAM83B;PACSIN1;SYT3;WNT3A;RARRES2;POU2F2;BMP7;ARHGAP25;SYT7;TLX3;TMEM45B;MCTP1;MIR10A;MAST4;CPXM2;DOCK8;MLNR;TCHH;GRM1;GRM8;SCN5A;SULT4A1;EGFL6;NPY5R;FIGLA;CYP3A43;OLIG1;LSR;KLF14;MMP9;ACTA1;C14ORF39;SCN4B;FBP1;MYH6;SHANK1;LTF;CAMK2B;DNAH8;NRXN1;LEF1;CRMP1;ATP1A3;ATP2C2;DLL3;ACAN;SV2C;SV2B;CNR1;TBX21;TBX20;SLIT1;NOTO;KLRG2;RGS22;MAPK4;SNCA;LGI1;ZIC5;ACTC1;NPHS1;CPVL
H3K27me3 H1	1007/4826	9.8651e-45	1.97821e-43	0	0	1.85555	188.018	PREX2;CRHBP;HTR6;DPYSL4;LIPG;NKX1-2;MNX1;UNC5A;FIBCD1;RFX2;UPB1;CLDN6;RBP7;RBP4;CLDN3;SPINT1;RFX6;RFX4;PADI2;SKAP1;EXD1;ZBTB8A;CRABP1;C5ORF49;GATA6;PDGFB;IL20RA;GATA5;ZC3HAV1;LYPD5;IQGAP2;SLC30A10;PLA2G7;SLC5A5;RNF212;ADAMTS18;NPBWR1;RDH16;PIP5K1B;RHBDL3;ZBTB7C;CADM3;CADM4;GPR12;NEBL;ABCA3;AIF1L;GRIN2D;BHMT;PYDC1;FXYD7;FXYD6;DCHS1;GSTM5;GPR27;LRRC36;ACHE;LAD1;GPR25;KCNC1;DPYS;KCNC4;PRKAG2;TFCP2L1;RCSD1;JPH1;PIGX;SMPD3;SHE;JPH3;MECOM;HEY2;NEFL;NEFM;DLGAP1;NEFH;SLC18A2;APC2;DUSP4;CHST8;ACTL6B;KCND3;GSTO1;RIPK4;PTH2R;TMEFF2;PSMA1;HAP1;DSCAML1;MDFI;RAPGEF4;ZNF232;KANK1;KCNA2;SEZ6;UCP1;SNX31;FSTL4;PROKR1;GBX2;PLAGL1;HAS1;IL12RB2;GSX1;KCNB1;BIK;WNT7B;SCTR;VWA3B;PLXDC1;CCDC3;LGR6;YPEL4;LGR5;TTLL9;SPSB4;ALDH1L1;EXOC3L2;UPK2;MSI1;ATP12A;CXCL14;SLC25A48;FADS6;ADORA1;TNFRSF8;SLC16A9;PSKH2;SYBU;PPP1R16B;DGAT2;CNPY1;NCCRP1;TUBA4A;FOXP2;SLC9A2;SLC27A6;MAL;DYDC2;DYDC1;ROR2;NPTXR;KANK4;KANK3;GRIA2;BEAN1;DLX4;DLX6;GPR88;GPR83;TNFRSF11A;NPAS1;FBXO41;RAP1GAP;CPAMD8;SLC38A3;KL;RASL10A;NEK5;RASL10B;BDNF;TNFRSF9;FBXO39;FOXN4;IGSF11;MLXIPL;SYCN;SP7;TRIM71;FAM47E-STBD1;PPP1R13B;ONECUT2;ITGB4;FLT3;RASGRF1;CELF5;ELFN2;TSPAN11;NKPD1;ARL5C;ATP7B;ITGB8;PGM5;DGCR6;TRIM67;MSMB;EMX2;SLC36A2;GRID1;RNASET2;NRG1;NRG2;KSR2;SEZ6L;ADAMTS20;SPATC1;MYO3A;HAND1;TRIM54;ITGA9;ITIH5;SLC47A1;PPM1L;USH1C;LRP2;TSPAN33;PPM1E;BEND4;PCDH1;NTRK1;MCOLN3;KCNJ8;KCNJ9;SYT13;MERTK;SORL1;TTC39A;HCRTR2;SYT17;TSPAN15;USH1G;SST;NOVA2;TRIM36;ZNF853;PIK3AP1;PTPN5;KCNK3;SPON1;NPFFR1;CPNE5;CPNE4;FOXI3;IKZF3;RASSF6;RESP18;KDR;PTGFRN;KIF21B;EPHB1;PAQR9;EPHA8;KCNK13;RIIAD1;MMD2;KCNK17;ANK3;VWA5B2;VWA5B1;ANK1;BTC;TRIM17;MIP;SFRP5;KCNQ4;ROPN1;TMEM72-AS1;L3MBTL1;PLEKHD1;ADCYAP1R1;EPHA10;LPAR3;CD1D;TTBK1;ART3;NKAIN2;NKAIN1;NKAIN4;ACTR3C;MIER3;SEC14L4;ZNF704;PENK;KCNN1;ST8SIA5;KCNN2;TSPAN2;ST8SIA6;KCNN3;B4GALNT3;N4BP3;RIMKLA;SCN3B;B4GALNT2;RIMKLB;RAB11FIP4;ATP6V1C2;SLC10A4;RTBDN;NTNG2;EGR2;FAM78B;EGR4;LRRN2;ZFR2;ST8SIA2;ST8SIA3;TF;BPIFB1;MYO5B;WNK2;PPP1R1B;MIR4311;COL9A2;VSX1;PCSK2;BARHL1;PCSK1;FOXE3;PTPRR;TMEM151B;PTPRS;MOGAT3;MOGAT1;PTPRN;SLC7A14;GRIK4;WFDC1;PCSK9;GRIK1;CHRDL2;PCSK6;SLC7A10;WFDC2;MLN;ACADL;CTSH;CD38;FOXD4;FOXD3;SYK;COMMD3;SYN2;TMEM150C;SORCS2;ANO2;RGMA;ANO1;GAL;VSNL1;PITPNM3;ARHGEF3;CCNI2;ARHGEF1;ARHGEF7;PDZRN4;RAMP2;RAMP3;GREB1L;TMPRSS2;PRICKLE1;CRIP3;CREG2;MGAT3;ANKRD36BP2;GPC5;HSF5;RXRG;FOXB2;FXYD6-FXYD2;GABBR2;FOXB1;CD70;GAD2;CSHL1;MIAT;KLK10;PLEKHA7;GRIN1;SGSM1;MAD2L2;MOS;TTC9;GFI1B;ESYT3;SH3GL3;C4ORF19;KLHL32;IHH;OTP;KLHL35;CELSR1;NPPB;DUOXA1;TBC1D30;TEKT1;DUOXA2;FAM3B;TEKT3;RGS9;SH3GL2;RGS6;TMOD1;EOMES;SPINK2;CASR;SLC30A3;SLC30A2;LMTK3;CARTPT;POU3F1;NPNT;POU3F2;RUNDC3A;PRLR;GPRIN3;SCNN1G;CKLF-CMTM1;SLFN11;CD8B;DOK5;CD8A;SCNN1B;SIDT1;EMID1;GCM2;NDRG4;RTN1;CALCB;NXPH2;KLHL14;CCDC149;CACNA1A;CACNA1D;NDRG2;CACNA1E;RASGRP1;MCHR2;SYCE3;CALCR;TAC1;WNT2;PACSIN1;PRPH;SYT2;VDR;RARRES2;INHBB;MT3;BMP7;SYT7;PHOX2B;SYT6;GNAO1;FGF14;GNAL;TMEM235;UBXN10;HOOK1;FGF19;CNTN1;CNTN2;ZMYND15;TMEM45B;PODXL2;MAST4;LAMC3;CPXM2;CHD5;SOBP;RERG;GHR;ACOXL;RASGEF1A;GRM7;RASGEF1B;GRM8;CA4;MYO18A;CA7;ZNF385B;CA8;SCN5A;QRFPR;SULT4A1;DACT1;PLA2G4E;MMP2;HUNK;OLIG1;OLIG2;SYNGR3;SSTR3;TCTE1;ACTA1;CCNA1;RCN1;TMEM215;IRF4;CHDH;CDHR1;CHI3L2;IRF8;IRF5;FBP1;INA;DNAH2;DNAH8;LAMA1;DDX25;DBX2;DBX1;RETN;ATP2C2;NT5C2;PDLIM3;SV2C;SV2B;TBX21;TBX20;CLVS2;SLIT1;KTN1-AS1;CRYM;EYA4;ZNF804B;ATP2B2;ACTC1;CYP24A1;NPHS2;FAM131B;CPVL;PNMT;GLDC;DPY19L2P4;FRMPD1;TRIL;WIPF3;CWH43;SOX21;GLDN;GJA3;MYB;PROK2;HOXA7;CHGB;ANKS1B;NKX2-8;PRKCH;NKX2-6;UNC13A;DAPK1;DNAAF1;SOX11;DKK2;KIAA1217;RNF125;ARMC3;HECW1;COMMD3-BMI1;PRR15;PRKCQ;PRR18;ANKK1;ASTN1;HOXB5;ZNF395;C1ORF194;PRDM14;PHYHIPL;OR1I1;PRDM13;PRDM11;FAM149A;GALR1;ALX3;PLCG2;GSG1L;ST3GAL6;PROM1;NKX2-2;AFAP1L2;ST14;WNT10A;PLK5;ACE;POU6F2;NFATC2;SLC16A11;SLC16A10;SLC6A5;FA2H;GJB2;SLC6A7;GJB3;GJB6;SSPN;HOXD8;BPIFC;BTG4;GABRB1;MEI1;TCF24;SETD7;SLC6A1;SLC6A4;TRIM9;ZCWPW1;C16ORF74;RSPO4;TCF15;TESC;ELMOD1;ABCA17P;PAX4;PRSS16;PAX5;TACR1;RIPPLY2;TAL1;GAS2;RARB;MYZAP;PLCB1;MGLL;RNF165;GRP;ADCY2;ADCY1;ADCY8;TMEM163;ADCY5;MIPOL1;FGD3;RASSF10;CHN2;SLC17A6;GCNT3;GPR158;GABRA4;ECEL1;NMNAT2;PRSS33;TUBB4A;POU4F1;TMEM154;SLC8A3;AGBL4;GATM;OSTM1;SMOC1;GPR149;ANKRD63;TMEM229A;TMEM229B;DGKG;RAB3C;SEMA5B;ATP8A2;EPO;SERTM1;FGF3;FGF4;SLC8A2;RPH3A;RIMS1;RIMS4;CDH3;DACH1;FGF9;CDH1;LAMP3;MACROD1;STK32A;CD177;TLE2;SLC15A1;SEMA6D;VASH2;DIO3;FRMD4B;CYS1;SYPL2;C6ORF141;DGKZ;FAM215A;MTNR1A;CACNB4;RAB37;EIF4E1B;GAPDHS;RHCG;IQCA1;C3ORF70;RNF180;ILDR2;RASAL1;AK7;GLB1L3;PHF21B;GOLGA7B;ITPRIPL2;SCRT2;NEUROD2;KLC3;ADAP2;UGT3A2;SRGAP3;DRD2;CD300LG;PLXNA4;TMEM132E;ANKRD34C;C3ORF80;CCDC13;SLC4A10;ESRRG;REEP1;LRFN5;DAB1;BCL2;RNF182;CSPG5;CPE;LHX5;TDRD10;GPR101;LHX9;SLC26A5;TUBA8;LINC00461;SRXN1;COL14A1;SYCP1;GADL1;TRH;DUSP15;ADRA1A;EMILIN3;EMILIN2;MIR4783;CNGA4;ADAMTS8;CR2;PLEKHG1;TRPC5;CR1;TRPC6;COL25A1;VSTM2L;RTN4RL2;DUSP26;C1QL3;C1QL2;C1QL1;SMC1B;DMRTA2;CRH;PKHD1L1;ECEL1P2;VSTM2B;SLC24A4;SLC24A3;SMARCD3;CLEC2L;GLS2;NDNF;HDAC9;COCH;STOX2;ABLIM2;MIR1258;MGAT5B;TNNI1;MIR1253;MAL2;SLC13A5;PLEKHH1;MEST;STOX1;CACNG4;PLCL1;ASS1;P2RX5;ASXL3;MGAT4A;INSM1;CBLN2;FAAH;VIPR1;HPSE2;MIR663A;KLHDC7B;HS6ST3;SYNPR;RPS6KA2;GSC2;UTS2R;SLC6A17;ACSL6;MTUS1;EBF2;EBF4;OVOL1;INPP4B;ZFPM2;CFTR;CDS1;NECAB2;SLC22A3;NECAB1;CASZ1;IGSF3;SLC35D3;C2CD4B;SLC6A20;CRHR2;MIR1179;C10ORF53;MAP6;FAM43B;NTSR1;NTSR2;DTNA;TMEM74B;BCL11B;SIAH3;SNAP91;PARVG;NMU;CCDC88C;SLC22A7;SIM2;NODAL;ROBO2;CLIC6;SLC35F2;SLC35F4;SLC35F1;MEOX2;RYR3;SLC22A16;DNER;FEZF2;VENTX;SLC22A11;OR4D1;PRMT8;AVPR1B;GFRA3;ZNF503-AS1;GFRA2;AP3B2;IL17RB;IL17RA;CLDN11;SLC22A23;HCK;ADRB3;MPPED1;CCKBR;MPPED2;B3GNT3;VWA2;RHOV;TLR5;VGLL4;TLR2;OPRD1;PAPLN;CXCR4;ZDHHC22;NOL4;NKD1;BEGAIN;EGFLAM;TCEAL5;FAM184B;WIF1;NPY;SUSD4;KISS1R;RPRML;GABRD;DUOX2;CORIN;MPZL2;GDF10;MPP2;DMRT1;PCP4L1;FAM189A2;LHFPL3;OTOP1;OTOP2;LBX1;STAC2;NEUROG2;CDK5R2;NEUROG3;GALNT14;SPPL2B;RASEF;FAIM2;SCGN;TMEM145;ARHGAP40;NRCAM;PDE8B;FAM81A;LMO1;GHSR;CADPS2;CHRNB4;SPNS2;SHISA2;ATP1B2;SHISA9;LZTFL1;KRT72;LMX1A;COL4A4;COL4A3;CERCAM;ELMO1;ABCG4;CHRNA3;STEAP1B;ALOX15;HPCA;LPL;ADRB1;CPLX2;CPLX1;CPLX3;MYCNOS;FAM83F;ARHGAP20;EFNB3;SCUBE1;THPO;PODXL;ZMAT4;CDH22;CDH23;OTX2;MARK4;LONRF2;FAM83B;SPECC1;BTNL9;HELT;CBX2;TBCA;POU2F2;TDRD5;PYY;PLCXD3;TMEM114;SYNDIG1L;FGFR3;DOCK8;MLNR;PDE3B;KAAG1;NR2E1;HAPLN4;ELAVL3;SDR16C5;ALDH2;MCF2L;LRRTM1;SIX3;EGFL6;NPY5R;ABCC8;SPATS1;MYRIP;KLF14;ZAR1;IGDCC4;C14ORF39;LTF;GCOM1;HEMGN;CAMK2B;HLF;NRXN2;THBS4;RASD2;ACAN;IGFBPL1;ERBB3;ERBB4;RGS22;SNCB;HES2;MAPK4;VAT1L;OPCML;SNCA;LGI1;B3GAT2;LGI2;CADPS;TSPEAR;ARID3C;TSHR;DLK2;POMC;MEIS1;FMNL1;PDE10A;PPP2R2C;NEURL3;LPIN1;C2ORF72
H3K27me3 Duodenum Smooth Muscle	324/1054	5.82625e-44	1.1099e-42	0	0	2.82684	281.416	DMGDH;PNMT;STMN2;MIR663A;KLHDC7B;IKZF3;GLDN;PREX2;SYNPR;FAM110D;RPS6KA2;KDR;HOXA1;MNX1;KRTDAP;SRRM3;UNC13A;KCNK10;KCNK13;ACSL6;CACNA2D2;SOX11;EBF4;OVOL1;HPCAL4;DKK2;CLDN6;CLDN3;SPINT1;RFX6;MIP;SFRP5;ZFPM2;L3MBTL1;RD3;CERKL;PLEKHD1;NECAB1;SLC22A3;SLC35D3;CRABP1;ARX;GATA6;PDGFB;SLC5A1;SLC5A5;RNF212;NKAIN2;ART1;PENK;SEC14L5;KCNN2;ST8SIA6;RHBDL3;N4BP3;B4GALNT2;TRPM3;RTBDN;ST14;CADM1;LRRN2;SIAH3;ST8SIA2;POU6F2;SLC16A11;NFATC2;SLC16A10;SNAP91;GRIN2D;RNF222;FA2H;XKR7;TF;GJB2;VANGL2;PPP1R1A;CALY;WNK2;GJB6;NMU;PYDC1;L1TD1;FXYD6;COL9A2;TDGF1;SLC22A7;NODAL;CCNJL;BARHL1;BTG4;BSPH1;ROBO2;ACHE;LAD1;FOXE3;NCAN;GRIK1;TFCP2L1;SLC7A10;MEOX2;FER1L6-AS1;EPB41L4B;ACADL;SLC22A16;RSPO2;RSPO1;CCR5;MCF2L2;RSPO4;DLGAP4;SLC2A14;ACTL6B;RIPK4;PAX4;PAX6;ELOVL7;KREMEN2;GFRA3;SORCS2;MIR642A;IL17RB;RGMA;GFRA4;TMEFF2;CCKBR;MPPED2;FAM181B;VWA2;HAP1;CEACAM8;ZNF232;RAMP2;PAPLN;SAA4;GREB1L;ZDHHC22;SNX31;METTL21C;PRSS50;CXCR1;FAM184B;WIF1;NPY;MGAT3;KISS1R;RPRML;CTNNA2;GPR158;IL12RB2;FOXB2;GDF10;GABBR2;FOXB1;CGREF1;PCP4L1;FAM189A2;OTOP1;PRSS33;TUBB4A;PLEKHA7;GRIN1;TTLL6;FAM183A;CRLF1;FOXA3;SEMA5B;EXOC3L2;GUCY1B2;KCNG4;ATP8A2;RASL11B;CHRM4;KLHL35;ETS1;RNF126P1;FGF4;TMEM145;DMBT1;SALL4;PLXNC1;ENPP5;KCNH2;EOMES;CADPS2;SLC15A1;CHRNB4;KIRREL2;SLC30A3;SEMA6D;MATK;KCTD1;NPNT;C6ORF141;RUNDC3A;POU3F2;DGKZ;FAM215A;SLC9A4;OLFM2;SLFN11;CACNB4;MYCN;SMO;DOK6;CHMP4C;DYDC2;DYDC1;ROR2;ABCG4;GCM2;IQCA1;CALCB;NPR1;NTM;DNAJC22;DTX1;CACNA1D;FBXO41;GLB1L3;CPLX3;ARHGAP20;CDH20;SLC38A3;FAM83B;GRIA4;SPECC1;KL;RASL10A;LINC00272;SLC4A10;HTR1B;ESRRG;SYT6;CAMSAP3;LRFN5;EFNA3;CNTN1;LHX9;TUBA8;TMEM45B;ZMYND15;FAM47E-STBD1;MCTP1;PODXL2;MAST4;ITGB4;COL14A1;DOCK8;LECT2;MLNR;DYSF;ADRA1D;TRH;TSPAN11;CALB1;GRM7;MCF2L;TAGAP;EMILIN3;ITGB8;MIR4783;CA8;TRIM67;PLEKHG1;TRPC6;EGFL6;OLIG3;FIGLA;MMP2;SHROOM3;NRG1;FOXL2;RTN4RL2;KSR2;SYNGR3;C1QL3;ETV5;C1QL1;CCNA1;TMEM215;CHDH;NOS1AP;ECEL1P2;SLC24A4;SLC47A1;HLF;DNAH8;NRXN1;DBX2;CRMP1;NDNF;LRP2;TSPAN33;BARX2;HDAC9;DLL4;ABLIM2;ERBB4;KLRG2;SPOCK1;EPS8L1;RGS22;SNCA;KCNJ4;LGI1;PPP1R14C;KCNJ8;EYA1;PLCL1;B3GAT2;LGI3;EYA4;ZIC5;FBXL16;SORL1;TTC39A;FRAS1;FAM131B;ASXL3;CCDC63;INSM1;CPVL;CDO1;KCNK3
H3K27me3 Brain Inferior Temporal Lobe	280/868	3.27967e-42	5.95025e-41	0	0	3.00774	287.302	DMGDH;PNMT;WIPF3;MIR663A;ICAM5;HS6ST3;HTR6;HOXA9;GJA3;RPS6KA2;NKX1-2;LRAT;VRTN;KRTDAP;PRKCG;KCNK10;MIR9-3;BSX;MTUS1;ISLR2;EBF2;SLC6A12;TM4SF5;VWA5B2;ISL1;ANK1;INPP4B;CLDN3;SPINT1;CLDN9;ZFPM2;SKAP2;L3MBTL1;WFDC12;CERKL;CRABP1;IL20RA;SLC5A1;LYPD4;IQGAP2;SLC6A20;KALRN;RNF212;SEC14L3;IGF2-AS;NPBWR1;SEC14L4;N4BP3;HOXC9;NKX2-4;ACE;TMEM74B;LRRN2;SLC16A10;FER1L6;RNF222;SLC6A7;BPIFB1;PPP1R1A;GJB3;WNK2;PNOC;DMRTC2;PYDC1;L1TD1;NANOG;COL9A2;ANKRD18A;CD24;SIM1;SLC22A7;NODAL;BPIFC;HRK;PCSK2;BTG4;ROBO2;BARHL2;ITK;TMEM151B;MOGAT3;KRT24;CD3G;HBM;HNF4A;MUC12;RSPO2;FEZF2;NEFH;CCR2;VENTX;SLC2A14;ACTL6B;ELMOD1;PAX4;PTH2R;TEX15;PROX1;GFRA3;CLDN11;TMEFF2;GAL;VSNL1;CCKBR;PITPNM3;ACSBG1;RGS7BP;ARHGEF7;ZNF232;C1QB;RAMP3;LRRC18;GREB1L;PRICKLE1;SNX31;NOL4;PROKR1;ADAM28;CXCR1;FAM184B;HAS1;GABRD;GPR158;DUOX2;IL12RB2;FOXB2;CDX2;CD70;PCP4L1;GABRA4;LHFPL3;MIAT;PRSS36;NMNAT2;OTOP1;GRHL2;GCK;GRIN1;TTLL6;FAM183A;GPR149;SPSB4;FOXA2;NEUROG3;SEMA5B;GUCY1B2;CHRM1;UPK2;EPO;CHRM4;RASEF;FAM107A;MSI1;KLHL35;CELSR1;FGF4;NPPB;COMP;CAPN8;RIMS4;DACH1;SALL2;LAMP3;DUOXA2;PLXNC1;TGM5;SYBU;CD177;EOMES;CASR;SLC30A3;KAZN;FRMD4B;ATP1B2;SHISA2;NPNT;DGKZ;GPRIN3;EDAR;OLFM2;CACNB4;MYCN;SCNN1B;EIF4E1B;FETUB;RAB38;EMID1;GCM2;NXPH2;CHRNA5;DLX6;ILDR1;DTX1;FBXO41;SCUBE3;KLC3;FAM83F;CALCR;ALOX12P2;WNT2;FAM83B;PACSIN1;ANKRD34B;ANKRD34C;LINC00272;TDRD5;CAMSAP3;LRFN5;PLCXD3;GNAL;LIN28A;ARHGAP30;SLC26A9;TUBA8;LINC00461;MCTP1;FLT3;ITGB4;LECT2;TCHH;NKPD1;GRM1;FHAD1;MCF2L;EMILIN2;CNGA3;CA8;SULT4A1;SLC36A2;TRPC6;COL25A1;MMP2;SPATS1;NRG1;FOXL2;ELSPBP1;RTN4RL2;LSR;SYNGR3;MMP9;C1QL3;ADAMTS20;PATL2;ACTA1;DMRTA2;AIM2;TMEM215;EHHADH;MYO3A;LCP1;SMPDL3B;SHANK1;RBMS3;CAMK2B;CRX;LRP2;THBS4;KRT83;PDLIM3;WNT11;ERBB3;CNR1;MIR1258;SLIT1;KLRG2;EPS8L1;ZNF503;PDE6C;RGS22;CACNG2;SNCB;CACNG5;OR5AU1;SKOR1;FBXL16;TBX15;P2RX2;CCDC63;CPVL;CBLN2
H3K27me3 Fetal Heart	259/781	2.16761e-41	3.75391e-40	0	0	3.12138	292.262	CRHBP;HTR6;LIPG;RESP18;RASSF6;NKX1-2;ANKS1B;NKX2-6;RIIAD1;ISLR2;DLEC1;PDYN;RNASE2;VWA5B2;OVOL1;OVOL2;FCAMR;ISL2;SCN10A;SPINT1;SFRP5;GPR160;COMMD3-BMI1;PRR18;ASTN2;ROPN1;CFTR;WFDC12;NECAB1;CRABP1;IL20RA;PRDM14;C2CD4B;SLC30A10;IQGAP2;SLC6A20;SLC5A5;NKAIN4;NPBWR1;APOH;PENK;KCNN3;RAB11FIP4;NTSR2;RTBDN;SLC10A4;WNT10B;PLK5;DTNA;FAM78B;ST8SIA3;PDE2A;NFATC2;A1CF;SNAP91;GRIN2D;RNF222;BHMT;TF;SLC6A7;GJB2;GJB3;PYDC1;NANOG;VSX1;NODAL;PCSK1;ITK;TMEM151B;TMED11P;KCNC3;NCAN;TFCP2L1;C12ORF42;CHRDL2;SLC6A1;MEOX2;EPB41L4B;NHSL2;DNER;MUC12;CD38;CCR5;FEZF1;SLC18A3;CCR2;VENTX;SYK;TCF15;COMMD3;TEX15;AVPR1A;IGFN1;GFRA2;CLDN11;RIPPLY2;CCKBR;PITPNM3;VWA2;HAP1;MIR4493;MDFI;MGLL;RAMP3;GUCY2D;PAPLN;GREB1L;CXCR4;MIPOL1;BEGAIN;DUOX1;TCEAL5;RASSF10;CREG2;RPRML;SLC17A1;LINC00511;FOXB2;RIC3;CD70;PCP4L1;WNT7B;SCTR;VWA3B;OTOP1;TUBB4A;OTOP3;MOS;GFI1B;RIT2;STAC2;ESYT3;PTF1A;NEUROG2;RAB3C;KCNG4;ATP8A2;OTP;FAIM2;KLHL35;ATP12A;ESPN;SERTM1;LAMP5;FGF9;FADS6;DUOXA1;TEKT1;TGM7;SH3GL2;TMOD1;KCNH3;SPINK2;SLC15A1;SLC30A8;SEMA6D;MATK;CARTPT;SHISA2;SHISA9;DGKZ;SHISA8;FOXP2;ADCYAP1;CD8A;SLFN14;DOK6;GAPDHS;FETUB;ABCG4;KANK4;PDE9A;BEAN1;NXPH2;C3ORF70;RNF180;TMEM59L;CACNA1A;SLC38A11;BHLHE22;FBXO41;GLB1L3;SCRT2;NLRP6;THPO;CLEC7A;CPAMD8;SRGAP3;AP1M2;SPECC1;KL;SYT3;RASL10A;FBXO39;POU2F2;PRNT;CAMSAP3;EFNA3;TMEM235;FGF14;SYCN;FAM163A;RNF182;SP5;CPE;GPR101;LHX9;LAMC3;CPXM2;MLNR;CHD5;HTR2A;GRM1;ARL5C;TAGAP;EMILIN3;CNGA3;SULT4A1;SLC36A3;TRPC5;AMN;EGFL6;SH2D3A;MMP2;KCNAB1;KLF14;C1QL1;PATL2;MYO3A;NOS1AP;LAMA1;CLEC2L;DBX2;DBX1;CRMP1;NDNF;BARX2;MIR148A;THBS4;IGFBPL1;SPOCK2;SLC25A21;CACNG2;VAT1L;SNCA;MCOLN3;B3GAT2;LGI3;SORL1;TTC39A;FMNL1;CYP24A1;NT5C1A;FAM131B;TRIM36;PIK3AP1;CPVL;C2ORF72;CBLN1
H3K27me3 CD4+ CD25- CD45RA+ Naive Primary Cells	404/1476	2.76583e-41	4.58167e-40	0	0	2.42565	226.528	PNMT;WDR86;DPYSL4;DPYSL5;FAM110D;NKX1-2;HOXA1;PRKCG;NKX2-6;DAPK1;UPB1;TAAR1;DKK2;KIAA1217;SPINT1;MIR196A2;PRR18;ANKK1;ASTN2;HOXB5;ZBTB8A;CRABP1;PRDM13;SLC5A1;LYPD5;SLC30A10;FAM149A;GALR2;PLCG2;ST3GAL6;WNT10B;PLK5;GPR12;GRIN2C;GRIN2D;FA2H;PNOC;PYDC1;L1TD1;FXYD6;ZBTB8B;GPR27;LAD1;GPR25;GABRB1;KCNC2;LRRC2;ADAMTSL1;NHSL2;MECOM;HEY2;NEFL;DLGAP1;CGNL1;DUSP4;SLC2A14;ACTL6B;ELMOD1;HAP1;RNF165;SERPINB10;ASAH2;KCNA7;ADCY8;SNX31;TMEM163;NTF4;METTL21C;GPR158;IL12RB2;RIC3;EGLN3;CKM;TTC9B;NMNAT2;STXBP5L;SLC8A3;FOXR1;AGBL4;SMOC1;GPR149;LGR6;ZNF334;DGKG;KCNG4;RASL11B;EPO;LINC00261;SLC8A2;SALL2;FADS6;SALL4;ADORA1;TNFRSF8;SLC16A9;PSKH2;STK32A;DGAT2;SEMA6D;SYPL2;FRMD4B;C6ORF141;MIR100HG;MTNR1A;CACNB4;SMO;DYDC2;SLC27A6;DYDC1;ERG;IQCA1;BEAN1;DLX3;PARM1;RNF180;TNFRSF11A;SCRT2;KLC3;MOBP;UGT3A2;GRIA4;ANKRD34B;KL;LINC00272;HTR1B;FOXN4;LRFN5;TDRD10;SP7;LHX9;TRIM71;FAM47E-STBD1;FLT1;EIF4E3;COL14A1;SYCP1;GADL1;TRH;DUSP15;ADRA1A;ARL5C;PRLHR;MIR4783;PRKG2;CNGA3;GAL3ST3;CR2;PLEKHG1;TRPC6;CR1;VSTM2L;ADAMTS20;DMRTA2;RTN4RL1;MYO3A;HAND1;CEBPA;SLC24A4;NDNF;LRP2;CXXC4;MIR1258;BEND4;MIR1253;MAL2;CACNG2;CACNG4;TBX1;LINGO1;KCNJ6;MCOLN3;KCNJ8;SYT13;HCRTR2;TTC39A;FRAS1;USH1G;KCP;CDO1;PTPN5;KCNK3;DMGDH;FAAH;NPFFR1;CPNE5;MLC1;MIR663A;AQP5;HS6ST3;SYNPR;EPHA7;BSX;RIIAD1;KCNK17;VWA5B2;BTC;SFRP5;MT1G;PPP1R42;CFTR;L3MBTL1;CERKL;PLEKHD1;NECAB1;ARX;LPAR3;CD1D;SLC6A20;TTBK1;ART1;NHLH2;NKAIN4;PENK;KCNN1;FAM43B;B4GALNT2;NTSR1;TRPM3;ATP6V1C2;RTBDN;SLC10A4;NTNG2;EGR2;EGR4;TMEM74B;HSPA12B;TF;PPP1R1A;IGFL4;PPP1R1B;NMU;COL9A2;CD24;NODAL;TP73;PTPRR;PTPRS;MOGAT3;MOGAT1;PTPRN;SLC7A14;WFDC1;PCSK9;GRIK1;MEOX2;WFDC2;ACADL;KRT26;VENTX;GFRA3;SORCS2;IL17RB;CLDN11;TOX3;HCK;GAL;VSNL1;CCKBR;B3GNT7;TNNT2;FAM181B;VWA2;RGS7BP;VGLL2;PDZRN4;RAMP3;PAPLN;NOL4;DUOX1;TCEAL5;EGFLAM;FAM184B;WIF1;CREG2;SPTSSB;RXRG;FXYD6-FXYD2;CGREF1;DMRT1;DKKL1;LHFPL5;LHFPL4;LHFPL3;GRHL3;OTOP1;OTOP2;OTOP3;GRHL2;PLEKHA7;GRIN1;GFI1B;NR6A1;STAC2;FOXA3;CD86;GALNT14;NPPB;TMEM145;ARHGAP40;DUOXA2;FAM3B;NRCAM;ENPP5;SH3GL2;GHSR;CADPS2;CHRNB4;SLC30A3;LMO2;ATP1B2;PRLR;SHISA8;PHOSPHO1;MYCN;DOK5;CD8A;COL4A4;COL4A3;CHMP4C;CERCAM;CHRNA3;CALCB;KLHL14;NPR1;NTM;CHAT;TMEM59L;ALOX15;DNAJC22;CABP1;BHLHE23;MCHR2;CPLX3;MYCNOS;SCUBE3;ARHGAP20;CALCR;EFNB3;TAC1;WNT2;LONRF2;PACSIN1;WNT3A;EVX2;PRNT;PHOX2A;FGF17;PLCXD3;GNAL;TMEM235;FGF19;PODXL2;LAMC3;CPXM2;MLNR;RERG;GRM1;HAPLN2;ELAVL3;FHAD1;ACOXL;SIX6;CALB1;GRM7;ALDH2;GDAP1L1;CA7;ZNF385B;CA8;EGFL6;MMP2;OLIG1;SYNGR3;ZAR1;IGDCC4;CDHR1;MYOD1;CHDH;IRF5;ATP2C2;THBS4;PRTG;DLL4;IGFBPL1;CNR1;ERBB4;MARVELD3;KLRG2;SPOCK1;EPS8L1;RGS22;HES2;VAT1L;LGI1;EYA1;B3GAT2;EYA4;ZNF804B;CADPS;PDX1;ATP2B2;POMC;NPHS2;CPVL
H3K27me3 CD4+ CD25- CD45RO+ Memory Primary Cells	302/993	6.54271e-40	1.03866e-38	0	0	2.76656	249.613	DMGDH;PNMT;CNTFR;NPFFR1;CPNE5;CPNE4;IL23R;STMN4;AQP5;SYNPR;SPZ1;LIPG;HOXA1;BSN;PRKCG;NKX2-8;EPHA7;UNC5A;KCNK12;BSX;RFX2;MTUS1;SOX14;TAAR2;LINC00092;VWA5B2;MAPK8IP2;RBP7;HECW1;HMSD;MT1H;PPP1R42;ANKK1;CFTR;SKAP2;L3MBTL1;SLC22A3;NECAB1;CAPSL;SYCP2L;SLC35D3;PRDM14;LPAR3;LYPD5;IGSF9;NKAIN2;ART1;SEC14L3;SCGB1D1;NKAIN4;SEC14L4;RIMKLA;B4GALNT2;RAB11FIP4;RTBDN;EGR2;PLK5;DTNA;TMEM74B;LRRN2;SIAH3;BCL11A;ST8SIA2;GREB1;CIDEA;GRIN2D;AIF1L;FA2H;PPP1R1A;WNK2;GJB6;PPP1R1B;MYO5C;PYDC1;LRRN1;ZBTB8B;NODAL;TP73;GPR27;BARHL1;ROBO2;ACHE;LAD1;FOXE1;HOXC11;LRRC2;RYR3;JPH4;SHE;C16ORF74;CGNL1;VENTX;DUSP4;CLUL1;SFTPC;PTH2R;TEX15;IL17RD;SORCS2;GFRA2;IL17RB;GFRA4;CLDN11;TMEFF2;GAL;RIPPLY2;CCKBR;TAL1;PITPNM3;TFEC;MPPED2;FAM181B;HAP1;MYZAP;SMTNL2;MDFI;PDZRN4;RNF165;OPRD1;UCP1;GREB1L;ZDHHC22;ASCL1;SNX31;TMEM163;CPN1;CUX2;GPC5;CTNNA3;SPTSSB;IL12RB2;RIC3;MPP2;CGREF1;CKM;KCNB1;CD70;PCP4L1;DKKL1;GRHL3;VWA3B;NMNAT2;STXBP5L;TTLL6;AGBL4;ESYT3;LGR6;TTLL9;FOXA3;NEUROG2;SPSB4;NEUROG3;DGKG;EPO;CHRM4;KLHL35;SERTM1;NPPB;COMP;SLC25A48;TMEM145;SALL2;FADS6;PSKH2;STK32A;RAG1;KCNH2;LMO1;GHSR;CADPS2;SLC15A1;SCARA5;VASH2;CNPY1;FRMD4B;NCCRP1;SHISA8;DOK5;SLFN14;CHMP4C;ROR2;BEAN1;RTN1;CHRNA2;DLX4;CCDC149;KLHL14;C3ORF70;RNF180;ILDR1;ADRB1;LPO;BHLHE22;BHLHE23;NPAS1;CPLX1;CACNA1G;SCRT2;KLC3;FAM83F;CALCR;ADAP2;CPAMD8;UGT3A2;DRD2;CD300LG;GRIA4;SPECC1;SLC14A2;RASL10A;CBX2;LINC00272;ESRRG;PRNT;BSPRY;SYT6;PHOX2A;CAMSAP3;IGSF10;LRFN5;TMEM235;TMEM114;FAM163A;CNTN2;CSPG5;SP8;TDRD10;KLRD1;TRIM71;FLT1;MCTP1;RASGRF1;DYSF;TRH;DUSP15;HAPLN4;ELAVL3;GHR;FHAD1;CYP26B1;ARL5C;CALB1;ALDH2;GDAP1L1;PRLHR;EMILIN2;QRFPR;ADAMTS8;SULT4A1;DACT1;TMCO5A;CR1;FIGLA;SPATS1;UBE2QL1;VSTM2L;KCNAB1;ELSPBP1;KSR2;C1QL3;CYP26C1;RTN4RL1;CHDH;IGDCC3;IRF8;BPI;CLRN1;GCOM1;SLC47A1;DBX2;NDNF;ATP1A2;ATP2C2;TSPAN33;DLL3;DLL4;ACAN;PDLIM3;SV2C;WNT11;IGFBPL1;PTPRZ1;IGF2BP1;SLIT1;KLRG2;MAL2;MEST;HES2;MAPK4;SNCA;OPCML;KCNJ8;B3GAT2;LGI2;TSPEAR;MEIS2;SST;NPHS2;NOVA2;ASXL3;CCDC63;OR8A1
H3K27me3 CD4 Naive Primary Cells	222/634	1.27864e-39	1.94864e-38	0	0	3.36505	301.357	CPNE5;CPNE4;AQP5;PREX2;SOX2;SOX17;FAM110D;RPS6KA2;LIPG;RESP18;HOXA3;PRKCG;MTUS1;RIIAD1;EBF2;MAPK8IP2;VWA5B1;DKK2;RFX6;RRAGD;COMMD3-BMI1;PRR15;PADI2;PRR18;MT1H;PPP1R42;EPHA10;FIGNL2;LPAR3;GATA2;SLC6A20;TTBK1;NKAIN2;ART1;SEC14L5;KCNN1;MAP6;RIMKLA;B4GALNT2;NKX2-3;ATP6V1C2;RTBDN;FZD3;EGR2;FAM78B;ST8SIA3;GDF6;GRIN2D;FA2H;XKR7;PPP1R1A;GJB6;PNOC;MYO5C;PYDC1;DCHS1;FXYD6;ZBTB8B;BARHL1;TMEM151B;TMED11P;NCAN;PTPRN;SLC7A14;CHRDL2;SLC6A4;JPH4;SHE;HBM;RNF150;SLC18A1;C16ORF74;NEFH;CGNL1;ELMOD1;COMMD3;PAX6;ELOVL7;KREMEN2;IL17RD;GFRA3;SYN2;GFRA2;IL17RB;SLC22A23;TMEFF2;RIPPLY2;CCKBR;MPPED2;RARB;HAP1;MYZAP;TLR2;OPRD1;CPN1;METTL21C;CUX2;GBX1;WIF1;CXCR2;CTNNA3;RXRG;IL12RB2;FXYD6-FXYD2;MPP2;CGREF1;PCP4L1;GAD1;VWA3B;KLK10;SLC8A3;MAD2L2;CR1L;RAB3C;CHRM4;C4ORF19;IHH;KLHL35;RNF126P1;NPPB;TMEM145;CDH3;ATCAY;SALL2;DUOXA2;FAM3B;FAM81A;RGS6;SLC30A3;CNPY1;NPNT;DGKZ;SHISA8;POU3F3;SLC9A4;CACNB4;SMO;FETUB;ABCG4;PDE9A;IQCA1;DLX3;NPR1;RNF180;HPCA;LPL;GPR83;LPO;CACNA1E;SCRT2;WNT6;KLC3;FAM83F;ADAP2;EFNB3;SCUBE1;PODXL;DRD2;TAC1;NEK5;LINC00272;HTR1B;FOXN4;PRNT;SYT7;LRFN5;LIN28A;TMEM235;FEV;SP5;TDRD10;SP7;ULBP1;TRIM71;PPP1R9A;ELAVL3;PSD2;GRM8;SIX3;PRKG2;ERC2;ADAMTS8;QRFPR;SULT4A1;CR2;FIGLA;SPATS1;SHROOM3;OLIG1;TMEM215;ESRP1;CHDH;MYO3A;HAND1;IGDCC3;CRH;TRIM54;VSTM2B;GCOM1;DNAH6;DBX1;NDNF;TSPAN33;DLL4;WNT11;TBX20;SNCB;MAPK4;MCOLN3;SLC12A5;KCNJ8;KCNJ9;SPAG6;HS3ST5;MERTK;POMC;MEIS1;NPHS2;NT5C1A;NOVA2;CCDC63;C2ORF72
H3K27me3 Breast vHMEC	400/1493	1.68818e-38	2.47383e-37	0	0	2.34863	204.271	SPI1;CWH43;GLDN;PREX2;MIR670;LIPG;MYB;PRKCG;NKX2-8;DAPK1;CACNA2D2;KIAA1217;RBP7;BCAN;RFX6;TBPL2;LINC00523;PADI2;PRR18;HOXB1;SKAP1;C1ORF194;C5ORF49;PRDM13;SLC5A1;SLAIN1;SLC30A10;PRDM11;GATA1;SLC5A5;UGT8;NPBWR1;PLCG2;ALX3;PIP5K1B;NKX2-5;CADM4;CADM1;ABCA3;AIF1L;SLC6A5;GJB2;GJB6;PYDC1;L1TD1;NOX5;MESTIT1;PRRT4;BSPH1;ACHE;GABRB1;MEI1;TMEM181;HOXC12;HOXC10;SHH;MECOM;RSPO2;CTLA4;DLGAP1;NEFM;RNF150;NEFH;SLC2A14;ACTL6B;TCF15;KCND3;ABCA17P;PAX3;PTH2R;HAP1;PLCB1;RNF165;SERPINB10;LRRC18;SPESP1;CRCT1;ADCY2;ASCL1;SNX31;TMEM163;FGD3;PLAGL1;HAS1;GSC;LINC00511;IL12RB2;RIC3;CKM;KCNB1;BIK;DAB2IP;PRSS33;AGBL4;GATM;WT1;C16ORF89;LGR6;TMEM229A;DGKG;EXOC3L2;CHRM1;EPO;CHRM4;MSI1;ATP12A;MYLK3;FGF4;LAMP5;DACH1;GRAP2;SLCO2B1;STK32A;SLC15A1;DGAT2;KCNH5;SEMA6D;CYS1;SLC9A2;OLFM2;SMO;RAB37;MAL;SLC27A6;DYDC1;PGR;ROR2;NPTXR;KANK4;DLX4;RNF180;RASAL1;AK7;NEUROD1;UGT3A1;DRD2;ALG1L2;C3ORF80;CCDC13;TNFRSF9;FBXO39;HTR1B;ESRRG;MLXIPL;TMIE;LRFN5;DAB1;SP6;RNF182;TDRD10;SP7;SLC26A9;SLC26A5;TCP10L;FLT1;FLT3;CELF3;GADL1;CELF5;DUSP15;ARL5C;EMILIN2;PGM5;CNGA3;DGCR6;TRIM67;TRPC5;VWF;COL25A1;HTR3A;RTN4RL2;KSR2;SEZ6L;C1QL3;C1QL1;SMC1B;MYO3A;BPI;TRIM54;VSTM2B;CX3CR1;SLC24A3;PPM1L;CRX;CECR2;MIR1253;SLC13A5;MEST;BEND5;STOX1;IRX6;FOXJ1;HCRTR2;TTC39A;CTCFL;CLEC2A;P2RX5;NT5C1A;TRIM36;KCP;CD247;ZNF853;PIK3AP1;CDO1;PTPN5;CBLN2;CBLN1;DMGDH;SPON1;NPFFR1;HPSE2;FOXI3;PKD2L1;KLHDC7B;VSIG2;RPS6KA2;GSC2;CDON;PAQR9;IL1R2;ACSL6;ISLR2;DLEC1;ANK1;SFRP5;MT1G;SLC22A3;EPHA10;SLC35D3;KALRN;NKAIN2;SEC14L3;MIR1179;PENK;LCN10;MAP6;KCNN2;TSPAN2;ST8SIA6;B4GALNT2;RAB11FIP4;ST8SIA3;DCLK3;CIDEA;RAB39A;CCDC144NL;TF;MYO5B;IGFL4;CCDC88C;LRRN1;TP73;CLIC6;ROBO2;BARHL2;PTPRR;IFNA6;MOGAT3;MOGAT2;MOGAT1;GRIK5;SLC35F4;ICA1;GRIK4;CD3G;GRIK1;CX3CL1;NAT16;GABRR3;KRT27;A2MP1;CTSH;OXGR1;SLC22A11;GFRA3;TMEM150C;IGFN1;IL17RB;RGMA;CLDN11;SLC22A23;ADRB3;CCNI2;ARHGEF3;FAM181B;CEACAM8;RGS7BP;TLR2;TMPRSS9;RAMP2;GREB1L;TMPRSS2;CXCR4;CRIP3;ZDHHC22;DUOX1;CUX2;NPY;KISS1R;CTNNA3;FAM189A2;PLEKHA6;GAD2;OTOP1;VAX1;PLEKHA7;SH3GL3;TBC1D30;TEKT1;FAM3B;NRCAM;ENPP6;RGS8;RGS6;RAG1;ABCG8;ABCG5;KIRREL2;KAZN;CARTPT;NPNT;SHISA9;PRLR;GPRIN3;SCNN1G;LMX1A;DOK5;SCNN1B;ELMO1;CALCA;DTX1;ADRB1;BHLHE23;RASGRP1;RASGRP4;CPLX3;WNT6;MYCNOS;ARHGAP20;EFNB3;PODXL;ZMAT4;CDH23;CCDC140;LONRF2;PRPH;MUC17;BSPRY;GNAO1;UBXN10;TLX2;FAM163A;ULBP1;TMEM45B;PODXL2;CPXM2;MLNR;SOBP;GRM1;ELAVL3;GHR;SIX6;GRM7;ALDH2;LRRTM1;GDAP1L1;GRM8;CA8;SULT4A1;NPY5R;MMP2;HUNK;OLIG2;MYRIP;TCTE1;IGDCC4;CHDH;IRF8;ATP6V1B1;SHANK1;HLF;NRXN1;ASB18;PRTG;PDLIM3;IGFBPL1;SV2B;ASB10;CNR1;ERBB4;CLVS2;B3GAT2;ZNF804B;CADPS;ATP2B2;MIR139;TSHR;CYP24A1;PDE10A;CPVL
H3K27me3 Adipose Derived Mesenchymal Stem Cell Cultured Cells	381/1400	3.15133e-38	4.44688e-37	0	0	2.3924	206.585	SPON1;SPI1;FRMPD1;MLC1;C4BPA;AQP5;GLDN;SCAMP5;CRHBP;SYNPR;SPZ1;SOX17;RPS6KA2;LIPG;RESP18;RASSF6;NKX1-2;KDR;GSC2;PRSS3;MNX1;PAQR9;ZNF19;EPHA7;TAAR6;IL1R2;GML;MIR9-1;RIIAD1;MTUS1;SLC6A13;SLC6A12;SOX11;RNASE2;DKK2;BTC;KIAA1217;SCN10A;RFX6;TRIM17;CLDN9;MIP;GPR160;PRR18;ASTN2;NGEF;RD3;NECAB1;EPB42;C1ORF194;GIPR;FOXG1;PHYHIPL;LPAR3;C2CD4B;GATA3;SLAIN1;SLC30A10;IQGAP2;PLA2G7;SLC5A5;RNF212;NKAIN2;UGT8;NKAIN1;SEC14L3;NHLH2;ADAMTS18;NPBWR1;ZNF704;APOH;GALR1;NKX2-5;SULT1A2;CDK18;CADM1;NEBL;RAB39A;RNASE13;ST18;GRIN2D;RNF222;BHMT;TF;L1TD1;NANOG;CD24;VSX1;GAPT;BARHL2;KCNC2;MOGAT2;NCAN;MOGAT1;IFNA2;SLC7A14;TMEM181;CD3G;SLC35F1;RCSD1;MEOX2;FER1L6-AS1;LRRC2;WFDC2;RYR3;CSRP3;ACADL;HNF4A;KRT26;HEY2;FAM170B;DLGAP3;CCR5;FEZF2;FEZF1;RALGPS1;CCR2;OXGR1;CHST8;SLC2A14;ACTL6B;NFAM1;PAX6;TMEM150C;CBFA2T3;IL17RB;TOX3;RIPPLY2;PSMA1;VSNL1;CCKBR;PAX7;MPPED2;RARB;FAM181B;VWA2;RHOV;RGS7BP;RAPGEF4;TLR2;ZNF232;CRCT1;ADCY2;SNX31;ADCY5;NTF4;ADAM28;FAM184B;CHN2;NPY;ANKRD36BP2;CTNNA3;SPTSSB;GPR158;SLC17A3;MPZL2;FOXB2;GABBR2;FOXB1;CGREF1;BIK;PCP4L1;FAM189A2;LHFPL4;TTC9B;VWA3B;CSHL1;PRSS36;OTOP1;SORBS1;GRHL2;PLEKHA7;GCK;STXBP5L;TTC9;AGBL4;RIT2;CR1L;GHRH;STAC2;GPR149;ESYT3;TMEM229A;CRLF1;NEUROG2;SH3GL3;RAB3C;CHRM1;ATP8A2;RASL11B;EPO;CHRM4;LINC00261;CIB4;RORC;KLHL32;CELSR1;SERTM1;CNDP1;RNF126P1;LAMP5;RIMS1;TMEM145;CYSLTR2;DACH1;SALL2;FADS6;PEBP4;SLCO2B1;TEKT1;TNFRSF8;TGM7;PLXNC1;ENPP6;STK32A;FAM81A;SYBU;RGS6;CD177;EOMES;FBXW12;KIRREL2;USP6;SEMA6A;KCNH6;SEMA6D;KCTD1;FRMD4B;SHISA2;C6ORF141;POU3F2;DGKZ;OLFM2;MTNR1A;CD8B;LMX1A;SLFN14;DOK6;COL4A4;COL4A3;APLNR;MAL;SLC27A6;AIPL1;FBN3;RTN1;PARM1;CHRNA5;NPR1;RNF180;GPR88;ILDR1;CACNA1E;FBXO41;GLB1L3;CACNA1G;SCUBE3;DSCR4;CALCR;NLRP6;THPO;CLEC7A;ZMAT4;LONRF2;DSCR8;FAM83B;GRIA4;HHATL;RASL10A;HELT;LINC00272;ESRRG;ARHGAP25;SYT6;LRFN5;PLCXD3;TMEM235;TMEM114;HOOK1;SP8;LHX5;SLC26A9;PGPEP1L;TUBA8;TRIM72;PIWIL3;FLT1;EIF4E3;DOCK3;MCTP1;MAST1;PDE3B;DYSF;GADL1;PPP1R9A;ADRA1A;ARL5C;CALB1;GRM7;ALDH2;RASGEF1B;GDAP1L1;GRM8;ZNF385B;MIR4783;CPXM1;HMGCS2;ERC2;QRFPR;MSMB;INSL4;EMX1;TRPC6;SH2D3A;RFPL1;COL25A1;UBE2QL1;KCNAB1;KSR2;SEZ6L;ADAMTS20;C1QL1;CCNA1;TMEM215;CHDH;ESRP1;IGDCC3;IRF5;SMPDL3B;FBP1;SLC24A3;DNAH8;CLEC2L;NRXN1;SLC5A12;SAA2-SAA4;CYP3A4;STOX2;SV2C;WNT11;PTPRZ1;ERBB4;TBX21;MIR1258;IGF2BP1;CLVS2;BEND4;EPS8L1;MAL2;PDE6A;MEST;ATOH1;VAT1L;MAPK4;CCDC73;SNCA;OPCML;MCOLN3;PLA2G2D;SKOR1;CDRT7;SPAG6;LGI4;B3GAT2;ZNF804B;LGI2;HS3ST5;MERTK;TBX4;HCRTR2;TTC39A;TSPAN15;P2RX5;MIR4518;NT5C1A;FAM131B;MGAT4A;ASXL3;INSM1;PIK3AP1;CBLN2
H3K27me3 Brain Mid Frontal Lobe	247/799	7.42762e-34	1.01069e-32	0	0	2.79716	213.375	DMGDH;PNMT;CPNE5;ICAM5;CWH43;AQP5;IKZF3;GLDN;HS6ST3;SYNPR;GJA3;VSIG2;RPS6KA2;KDR;PRSS3;EPHA7;MTUS1;ISLR2;MMD2;LINC00092;ANK3;INPP4B;CLDN3;RUFY4;CLDN9;SFRP5;PRR15;ASTN2;L3MBTL1;WFDC12;CRABP1;ARX;C2CD4B;LYPD4;SLC30A10;IQGAP2;SLC6A20;KALRN;TTBK1;UGT8;ACTR3C;MIR1179;GALR1;N4BP3;SCN3B;NKX2-5;B4GALNT2;NKX2-4;RAB11FIP4;TRPM3;RTBDN;CIDEA;SH2D1B;NFATC2;SLC16A10;A1CF;FLI1;IL22RA1;BHMT;SLC6A7;BPIFB1;GJB6;MYO5C;CCDC88C;DCHS1;NANOG;FXYD6;SIM1;HOXD8;CCNJL;BPIFC;ROBO2;PCSK1;NCAN;GRIK5;TCF24;SLC7A14;PCSK9;C12ORF42;MEOX2;DLGAP1;FEZF2;C16ORF74;CGNL1;CHST8;ACTL6B;ELMOD1;GFRA3;SYN2;RGMA;CLDN11;TMEFF2;PITPNM3;ACSBG1;HAP1;SMTNL2;TLR2;ZNF232;GREB1L;CXCR4;PRICKLE1;C10ORF90;PRSS50;RASSF10;CXCR1;ANKRD36BP2;RPRML;RXRG;GPR158;DUOX2;IL12RB2;FXYD6-FXYD2;CKM;DMRT1;KCNB1;PCP4L1;GABRA4;ECEL1;DKKL1;LHFPL4;TTC9B;LHFPL3;MIAT;PRSS36;NMNAT2;PRSS33;PLEKHA7;GRIN1;TTLL6;GHRH;GPR149;ESYT3;CCDC3;YPEL4;NEUROG2;SPSB4;NEUROG3;PRDM7;SEMA5B;UPK2;EPO;CELSR1;SERTM1;SLC8A2;FGF4;NPPB;TMEM145;SALL2;DUOXA2;PSKH2;SYBU;TGM3;CD177;SPINK2;SLC15A1;DGAT2;KIRREL2;SYPL2;ATP1B2;NPNT;POU3F2;OLFM2;SLFN11;CACNB4;SMO;SCNN1B;SIDT1;ELMO1;SLC27A6;ROR2;FBN3;CALCB;KLHL14;NTM;GPR88;ILDR1;ILDR2;VTCN1;MCHR2;GLB1L3;CACNA1G;ITPRIPL2;SCUBE3;ZMAT4;UGT3A2;SLC38A3;WNT2;AP1M2;FAM83B;LRRC4B;SLC4A10;HTR1B;ESRRG;CAMSAP3;LRFN5;FGF14;TMEM114;SP8;TRIM72;SYCP1;DOCK8;LECT2;TCHH;ITGAL;TSPAN11;ZNF385B;TRIM67;SLC13A2;CR2;SLC36A2;CR1;EGFL6;FIGLA;COL25A1;ADAMTS20;DMRTA2;LCK;SPATC1;SHANK1;MYH7;DBX2;CRX;NDNF;LRP2;ATP2C2;MIR148A;COCH;ACAN;CNNM1;CNR2;ERBB3;MIR1258;TBX20;BEND4;MAL2;RGS22;ATOH1;KCNJ9;B3GAT2;CADPS;FBXL16;TTC39A;SYT17;NPHS2;INSM1;PIK3AP1;MYO1H
H3K27me3 CD34 Primary Cells	377/1456	8.61304e-33	1.13157e-31	0	0	2.22377	164.185	PNMT;FAAH;CPNE5;DPY19L2P4;FOXI3;WIPF3;CWH43;KLHDC7B;HTR4;GLDN;HS6ST3;SOX17;LIPG;NKX1-2;KDR;PROK2;HOXA1;PRSS3;CHGB;PAQR9;ACSL6;SLC6A13;EBF2;SLC6A12;UPB1;ANK1;DKK2;OVOL2;RBP7;RBP4;AZGP1;RFX6;SFRP5;PPP1R42;PRR18;ASTN2;PFN3;WFDC12;CDS1;NRN1;C1ORF194;IGSF3;TMEM63C;PPP1R32;CRABP1;C5ORF49;OR1I1;LPAR3;CD1D;SLC6A20;PLA2G7;KALRN;TSPAN8;GALR1;PENK;ALX3;RIMKLA;TRPM3;ATP6V1C2;PLK5;FAM78B;SIAH3;ABCA3;A1CF;GRIN2D;FA2H;BHMT;TF;SLC6A7;GJB2;PPP1R1A;FXYD7;PYDC1;L1TD1;FXYD6;COL9A2;CD24;ZBTB8B;SLC22A7;BARHL1;CLIC6;PCSK1;GPR25;PTPRR;MOGAT3;NCAN;DPYS;MOGAT1;SLC35F4;GRIK1;TFCP2L1;C12ORF42;PCSK6;SLC7A10;HOXC10;RYR3;ADAMTSL1;SHE;CRTAC1;HEY2;MUC12;CTSH;NEFH;MCF2L2;CGNL1;RSPO4;DUSP4;APC2;PSD;SLC2A14;MYBPC2;ACTL6B;TCF15;AVPR1B;RIPK4;ABCA17P;PTH2R;TEX15;TACR1;GFRA3;GFRA2;ANO2;IL17RB;RGMA;GJD2;SLC22A23;TOX3;TMEFF2;GAL;PITPNM3;RARB;HAP1;MYZAP;RGS7BP;SMTNL2;PDZRN4;RNF165;TLR2;ZNF232;RAMP2;RAMP3;ASCL4;CRCT1;GREB1L;PRICKLE1;ADCY8;TMEM163;NOL4;EGFLAM;RASSF10;EPCAM;RPRML;LINC00511;FXYD6-FXYD2;CGREF1;EGLN3;DMRT1;BIK;CD70;PCP4L1;DKKL1;UNCX;LHFPL4;VWA3B;MIAT;OTOP1;OTOP2;KLK10;GRHL2;PLEKHA7;STXBP5L;SGSM1;FOXR1;FAM183A;WT1;CR1L;STAC2;GPR149;LGR6;TMEM229A;CRLF1;CDK5R2;NEUROG3;DGKG;SH3GL3;EXOC3L2;RASL11B;EPO;PRDM6;C4ORF19;RASEF;FAM107A;KLHL35;ATP12A;CELSR1;RNF126P1;SLC25A48;RIMS1;DMBT1;SALL2;FADS6;SALL4;TNFRSF8;SLC16A9;PSKH2;RGS8;STK32A;FAM81A;SYBU;CADPS2;CASR;DGAT2;KIRREL2;SEMA6A;SLC30A3;FBXO16;SEMA6D;VASH2;MATK;KRT77;CARTPT;ATP1B2;SHISA2;NPNT;POU3F2;DGKZ;FOXP2;SLC9A2;MTNR1A;CD8B;DOK5;RAB37;SCNN1B;PGR;ROR2;ABCG4;FBN3;NDRG4;CHRNA3;BEAN1;CALCB;NXPH2;NPR1;DTX1;ADRB1;BHLHE23;HOXB13;CACNA1E;RAP1GAP;FBXO41;CPLX4;CPLX3;GOLGA7B;CALCR;SCUBE1;THPO;UGT3A2;CACNA1S;TAC1;NKX6-1;DRD2;DRD3;LONRF2;AP1M2;FAM83B;GRIA4;KL;AGXT2;MUC17;VDR;RARRES2;HTR1D;LINC00272;FOXN4;INHBB;ESRRG;TDRD5;MT3;TMIE;PLCXD3;IL17REL;TMEM235;DAB1;SYNDIG1L;UBXN10;CNTN1;CNTN2;LHX6;TDRD10;SP7;GPR101;TMEM45B;ZMYND15;FAM47E-STBD1;FLT1;EIF4E3;GAL3ST1;COL14A1;SYCP1;DYSF;TRH;ELFN2;ADRA1A;ELAVL3;IQCJ-SCHIP1;SDR16C5;GRM7;GRM8;CA7;PGM5;SCN5A;SULT4A1;INSL4;EMX2;SLC36A3;CR2;TRPC6;EGFL6;MRGPRX2;MMP2;CYP3A43;HUNK;KCNAB1;RTN4RL2;OLIG2;MYRIP;SYNGR3;DUSP26;C1QL3;DMRTA2;IRF4;CDHR1;PKHD1L1;ECEL1P2;SCN4B;FBP1;LTF;GCOM1;CAMK2B;SLC24A4;DNAH8;CLEC2L;LEF1;NRXN3;CYP3A4;HDAC9;CECR2;SV2C;IGFBPL1;PTPRZ1;CNR1;MIR1258;SLIT1;CLVS2;KLRG2;SLC25A21;RGS22;CACNG4;OPCML;OR5AU1;PPP1R14C;SPAG6;B3GAT2;LGI3;SYT13;TSPEAR;MEIS2;HCRTR2;TTC39A;NELL2;CYP24A1;FRAS1;P2RX2;FAM131B;INSM1;CPVL;CDO1
H3K27me3 H1 BMP4 Derived Mesendoderm Cultured Cells	565/2482	1.20093e-32	1.52518e-31	0	0	1.92119	141.207	DPY19L2P4;FRMPD1;STMN2;CWH43;SLC4A5;SCAMP5;CRHBP;GJA3;LIPG;MYB;LRAT;PRSS3;HOXA7;KRTDAP;PRKCG;RFX2;UPB1;DKK2;KIAA1217;RBP7;CLDN3;RFX6;RUFY4;ARMC3;GPR160;PADI2;PRR15;HOXB5;ZNF395;GATA6;IL20RA;LYPD4;PRDM12;SLAIN1;IQGAP2;FAM149A;SLC5A5;RNF212;NPBWR1;GALR1;GSG1L;PIP5K1B;ST3GAL6;PROM1;ZBTB7C;NGFR;WNT10A;PLK5;CADM4;ACE;GPR12;NEBL;SLC16A11;SLC16A10;GRIN2D;SLC6A5;RNF222;XKR7;GJB2;SLC6A7;GJB6;PNOC;PYDC1;HOXD8;BTG4;HRK;GPR27;ACHE;GABRB1;KCNC2;TCF24;WDR41;TFCP2L1;TRIM9;MECOM;HEY2;NEFL;SLC18A3;CHST8;APC2;RIPK4;PAX4;ELOVL7;TACR1;TMEFF2;RIPPLY2;PSMA1;GAS2;RARB;PLCB1;DSCAML1;PLCB2;RAPGEF4;ZNF232;KANK1;GRP;LRRC18;UCP1;ADCY1;ADCY8;FSTL4;GBX2;GSC;CHN2;NRAP;GPR158;IL12RB2;SLC17A4;RIC3;GABRA4;ECEL1;DAB2IP;NMNAT2;TUBB4A;AGBL4;OSTM1;NFIA;GPR149;CCDC3;LGR6;TMEM229A;LGR5;YPEL4;RAB3C;ALDH1L1;EXOC3L2;ATP8A2;UPK2;EPO;CXCL17;SERTM1;FGF3;FGF4;RIMS1;RIMS4;CDH3;FADS6;MACROD1;TNFRSF8;PSKH2;STK32A;SYBU;CD177;IFNAR2;VASH2;CNPY1;FRMD4B;SYPL2;CYS1;NCCRP1;C6ORF141;TUBA4B;DGKZ;TUBA4A;FOXP1;SLC9A2;SMO;EIF4E1B;SLC27A6;DYDC2;RAB38;PGR;DYDC1;ERG;RHCG;GRIA2;PARM1;BEAN1;GPR88;VTCN1;NPAS1;AK7;GLB1L3;GOLGA7B;KLC3;SRGAP3;SLC38A3;GRIA4;HHATL;KL;RASL10A;NEK5;CCDC13;FBXO39;SLC4A10;MLXIPL;LRFN5;LHX2;RNF182;CPE;LHX4;GPR101;TUBA8;TCP10L;FLT1;PPP1R13B;EIF4E3;ITGB4;COL14A1;FLT3;SYCP1;ONECUT1;GADL1;NRARP;HTR2A;PSD2;ITGB8;EMILIN2;MIR4783;HMGCS2;LBP;DGCR6;CCDC38;CR2;PLEKHG1;SLC36A2;TRPC6;CR1;GRID1;COL25A1;NRG1;FOXL2;RTN4RL2;KSR2;DUSP26;C1QL3;C1QL2;ADAMTS20;C1QL1;SMC1B;DMRTA2;CYP2A6;LCK;RTN4RL1;CRH;ECEL1P2;TRIM54;VSTM2B;SLC24A3;PPM1L;CLEC2L;USH1C;NDNF;LRP2;TSPAN33;HDAC9;CXXC4;BARX2;PPM1E;COCH;CACNG8;PTPRZ1;MIR1258;BEND4;STOX1;BEND5;CACNG5;KCNJ4;KCNJ6;MCOLN3;SKOR1;KCNJ8;PLCL1;FOXJ1;HCRTR2;TTC39A;SYT17;P2RX5;ASXL3;CCDC63;ZNF853;FAAH;NPFFR1;CPNE4;FOXI3;RGSL1;AQP9;MLC1;IKZF3;HS6ST3;SYNPR;RASSF6;KDR;BSN;EPHB1;KCNK13;MYO7B;SLC6A13;TM4SF5;VWA5B2;OVOL2;INPP4B;SFRP5;RRAGD;KCNQ4;ZG16;ZFPM2;CFTR;CDS1;CERKL;CASZ1;SLC35D3;TGFA;C2CD4B;CD1D;SLC6A20;CRHR2;NKAIN2;NKAIN4;MIR1179;SEC14L5;C10ORF53;KCNN1;ST8SIA5;MAP6;KCNN2;B4GALNT3;RIMKLA;B4GALNT2;ATP6V1C2;SLC10A4;NTNG2;EGR2;FAM78B;TMEM74B;SIAH3;DCLK3;CIDEA;CYP26A1;TF;CALY;PPP1R1B;DMRTC2;NMU;ROBO2;BARHL1;CLIC6;HMX3;PCSK1;FOXE1;SLC35F2;MOGAT1;PTPRO;ICA1;WFDC1;PCSK9;GRIK1;SLC35F1;MEOX2;BMI1;MLN;HBM;ACADL;DNER;CD38;MCF2L2;SLC32A1;STRBP;SFTPD;MIR642B;KREMEN2;GFRA3;TMEM150C;SORCS2;MIR642A;IL17RB;IL17RA;CLDN11;SLC22A23;TOX3;ANKFN1;CCKBR;MPPED1;TNNT1;PITPNM3;VWA2;ARHGEF7;PDZRN4;C1QB;TMPRSS9;OPRD1;RAMP2;GUCY2D;PAPLN;GREB1L;NOL4;BEGAIN;EGFLAM;CXCR1;FAM184B;WIF1;ANKRD36BP2;FAM47E;RPRML;SPTSSB;GPC5;CORIN;GDF10;GABBR2;MPP2;DMRT1;CD70;LHFPL4;LHFPL3;VAX1;LBX1;GRIN1;MAD2L2;STAC2;ESYT3;NEUROG2;SH3GL3;RASEF;KLHL35;CELSR1;CYP46A1;COMP;TMEM145;DMBT1;ARHGAP40;PEBP4;TBC1D30;FAM3B;NRCAM;RGS6;SH3GL2;GHSR;CADPS2;SPINK2;SLC30A3;SPNS2;LMTK3;MATK;KRT77;ATP1B2;SHISA2;POU3F1;SHISA9;NPNT;POU3F2;SCNN1G;CKLF-CMTM1;PHOSPHO1;CD8B;DOK5;CD8A;RGS9BP;SLFN14;SCNN1B;COL4A4;COL4A3;ELMO1;EMID1;GCM2;CALCA;CALCB;KLHL14;ALOX15;CHAT;CACNA1A;ADRB1;BHLHE22;CABP1;BHLHE23;MCHR2;CPLX3;FAM83F;ARHGAP20;SCUBE1;CALCR;THPO;TAC1;LONRF2;WNT2;PRPH;SPECC1;HELT;RARRES2;INHBB;POU2F2;POU2F3;MT3;SYT7;PHOX2B;GNAO1;CAMSAP3;PYY;EFNA3;PLCXD3;TMEM235;TMEM114;FGF19;FEV;CNTN1;ZMYND15;TMEM45B;MCTP1;PODXL2;MAST4;LAMC3;DOCK8;MLNR;PDE3B;CHD5;NR2E1;DBH;HAPLN4;GRM1;ELAVL3;GHR;CYP26B1;ACOXL;GRM7;ALDH2;MCF2L;ZIC1;CA7;ZNF385B;SCN5A;QRFPR;SULT4A1;DACT1;EGFL6;NPY5R;FIGLA;MMP2;IGDCC4;TMEM215;ALDH1A2;CDHR1;CHDH;IRF5;FBP1;INA;CLRN2;DNAH8;LEF1;DBX2;DBX1;ATP2C2;THBS4;KRT83;SV2C;ERBB4;SPOCK2;CLVS2;RGS22;CRYM;SNCB;DNAI1;HES2;ATOH1;PLA2G2D;B3GAT2;EYA4;ZNF804B;PDX1;CCK;TSPEAR;ARID3C;DLK2;MEIS1;FMNL1;CYP24A1;CPVL
H3K27me3 Brain Cingulate Gyrus	270/932	1.05024e-31	1.29078e-30	0	0	2.5548	182.237	PNMT;GLDC;TRIL;WDR86;ICAM5;CWH43;KLHDC7B;HS6ST3;FAM110D;KDR;LRAT;EPHB1;UTS2R;EPHA7;PRKCH;TM4SF5;DLEC1;ANK3;INPP4B;CLDN3;CLDN9;GPR160;MT1G;ANKK1;L3MBTL1;SLC45A4;RD3;PDE1B;IL20RA;LYPD4;NHLH2;SEC14L4;GALR1;LCN10;FAM43B;B4GALNT2;NKX2-4;TRPM3;ATP6V1C2;RTBDN;CADM3;EGR2;TMEM74B;NEBL;LRRN2;ZFR2;NFATC2;HSPA12B;GRIN2D;PNOC;NMU;NANOG;ANKRD18A;CD24;HOXD9;SLC22A7;NODAL;PCSK2;BTG4;PCSK1;IL22;TMEM151B;MOGAT3;NCAN;TCF24;SLC35F4;ICA1;PCSK9;CD3G;PCSK6;SLC6A1;MEOX2;SLC6A2;GABRR3;ACADL;HEY2;MUC12;C16ORF74;VENTX;CHST8;SLC2A14;ACTL6B;PAX4;EN2;PTH2R;SYN3;GFRA3;MIR642A;CLDN11;ANO1;TUBB2B;VSNL1;CCKBR;PITPNM3;MPPED2;GAS2;FAM181B;HAP1;RGS7BP;PDZRN4;TLR2;ZNF232;LRRC18;SEZ6;GREB1L;ADCY8;SNX31;NOL4;FSTL4;BEGAIN;METTL21C;PRSS50;FAM184B;HAS1;ANKRD36BP2;GABRD;FXYD6-FXYD2;CGREF1;DMRT1;CDX2;CD70;GAD1;GABRA4;LHFPL4;MIAT;NMNAT2;VAX1;KLK10;GRIN1;TTLL6;FAM183A;GPR149;CCDC3;LGR5;YPEL4;NEUROG2;SPSB4;DGKG;SEMA5B;RAB3C;KCNG4;ATP8A2;FAM107A;MSI1;KLHL35;ATP12A;CELSR1;ETS1;NPPB;HOXA10;COMP;CAPN8;SALL2;FADS6;TNFRSF8;NRCAM;RGS8;SH3GL2;EOMES;SPINK2;SLC15A1;SLC30A8;SLC30A3;MATK;SYPL2;ATP1B2;POU3F2;DGKZ;SHISA8;MTNR1A;CACNB4;MYCN;SMO;DOK5;MAL;SLC27A6;PGR;ABCG4;EMID1;FBN3;CHRNA2;RNF180;GPR88;ILDR1;CACNA1A;DTX1;LPO;RAP1GAP;FBXO41;GLB1L3;CPLX4;CALCR;CPAMD8;UGT3A2;WNT2;FAM83B;ANKRD34B;C3ORF80;WNT3A;RARRES2;FBXO39;LINC00272;TDRD5;BMP7;CAMSAP3;TMEM235;FGF14;UBXN10;CNTN1;SP8;TUBA8;TRIM72;MCTP1;ITGB4;CPXM2;CELF3;DYSF;TCHH;SLC2A5;HAPLN4;GRM1;GRM7;CNGA3;SULT4A1;SLFN12L;TRIM67;CR1;EGFL6;NPY5R;SPATS1;OVCH2;FOXL2;OLIG1;RTN4RL2;KSR2;SEZ6L;MMP9;ADAMTS20;RTN4RL1;CHDH;EHHADH;ITIH5;DNAH3;CLEC2L;ATP2C2;MIR148A;ACAN;SV2C;WNT11;ERBB4;MGAT5B;NOTO;EPS8L1;MIR1253;RGS22;PDE6A;HES2;VAT1L;CACNG5;OR5AU1;LGI1;PLA2G2D;SKOR1;KCNJ8;B3GAT2;TTC39A;FMNL1;ACTC1;FRAS1;P2RX2
H3K27me3 Mesenchymal Stem Cell Derived Adipocyte Cultured Cells	370/1437	1.25162e-31	1.49022e-30	0	0	2.20255	156.724	NPFFR1;GLDC;FRMPD1;WDR86;C4BPA;IKZF3;MIR7-3HG;GLDN;SLC4A5;HS6ST3;PREX2;CRHBP;RASSF6;NKX1-2;PTGFRN;PRSS3;EPHB1;SULT2A1;PAQR9;EPHA7;CXADR;IL1R2;MTUS1;MMD2;DLEC1;DKK2;C3P1;OVOL2;KIAA1217;INPP4B;CLDN3;RFX6;RUFY4;CLDN9;MIP;PRR15;ANKK1;CFTR;RD3;NRN1;KLK1;SLC35D3;PDGFB;OR1I1;LPAR3;PRDM13;SLAIN1;RNF212;NKAIN1;NKAIN4;MIR1179;NPBWR1;GALR1;PLCG2;PIP5K1B;N4BP3;TRPM3;SPTBN2;RTBDN;DNAH12;EGR2;FZD3;CADM4;PLK5;FAM78B;NEBL;ST8SIA2;CIDEA;A1CF;GRIN2D;BHMT;TF;MIR4311;PYDC1;L1TD1;NANOG;CD24;VSX1;CCNJL;BARHL2;PTPRR;FOXE1;MOGAT2;KCNC3;DPYS;MOGAT1;TCF24;SLC35F4;IFNA2;EFCAB3;SLC7A14;PCSK9;TCF21;CD3G;MEOX2;FER1L6-AS1;RYR3;SLC6A4;GABRR1;ACADL;SCML4;SLC22A16;KRT28;A2MP1;DLGAP4;OXGR1;APC2;SLC2A14;CLUL1;ACTL6B;INSRR;PAX4;PAX6;AVPR1A;ZDHHC11;IL17RD;GFRA3;TOX3;TMEFF2;CEACAM1;COL2A1;RIPPLY2;PSMA1;VSNL1;CCKBR;MPPED2;CCNI2;RARB;PDZRN4;RAPGEF4;TLR2;RAMP2;RAMP3;ASCL4;CRCT1;GREB1L;WNT8B;ASCL1;NTF4;FGD3;EGFLAM;RASSF10;FAM184B;EPCAM;WIF1;PLAGL1;HAS1;CHN2;CREG2;ANKRD36BP2;CTNNA3;SPTSSB;CTNNA2;C16ORF96;GPR158;GABBR2;CKM;DMRT1;ECEL1;TTC9B;VWA3B;CSHL1;NMNAT2;OTOP1;GCK;GRIN1;AGBL4;RIT2;GPR149;ESYT3;TMEM229A;SH3GL3;RAB3C;RASL11B;C4ORF17;EPO;PRDM6;CHRM4;OTP;CELSR1;CYP46A1;SERTM1;CNDP1;RNF126P1;LAMP5;RIMS1;TMEM145;CYSLTR2;DACH1;ARHGAP40;FADS6;PEBP4;TBC1D30;SLC16A9;PITX2;ENPP6;STK32A;RGS6;TGM3;SH3GL2;RAG1;CD177;GHSR;SPINK2;CASR;KIRREL2;SEMA6A;KCNH6;SPINK8;ATG9B;SEMA6D;NPNT;C6ORF141;SHISA9;RUNDC3A;POU3F2;DGKZ;TUBA4A;GPRIN3;MYCN;CD8B;LMX1A;CD8A;SCNN1B;EIF4E1B;DYDC2;SLC27A6;DYDC1;PGR;SCG3;AIPL1;FBN3;RTN1;DLX4;NXPH2;CHRNA5;MIR609;GPR88;ILDR1;BHLHE22;RASAL3;CACNA1E;RASGRP4;GLB1L3;CPLX3;MYCNOS;ADAP2;NLRP6;OTX2;ZNF423;NKX6-1;CCDC140;WNT2;DRD3;GAS2L2;FAM83B;GRIA4;ALG1L2;RAP1GAP2;HHATL;C3ORF80;RASL10A;HELT;MUC17;WNT3A;RARRES2;SLC4A10;HTR1B;EVX1;POU2F2;MT3;SYT6;LRFN5;EFNA3;PLCXD3;TLX3;FAM151A;HOOK1;ZSCAN4;SLC26A9;PGPEP1L;PBOV1;TUBA8;DOCK3;MAST4;LAMC3;COL14A1;DOCK8;MAST1;PDE3B;DYSF;GADL1;NRARP;ADRA1A;NKPD1;GRM1;ARL5C;CALB1;GRM7;GDAP1L1;MIR4783;HMGCS2;TRIM67;MSMB;INSL4;EMX1;TRPC6;OLIG3;COL25A1;CYP3A43;HUNK;VSTM2L;NRG1;KCNAB1;OLIG2;SYNGR3;DUSP26;PATL2;DPPA3;MYOD1;NOS1AP;CRH;PKHD1L1;ATP6V1B1;SLC24A3;NRXN1;DBX2;PKD1L2;NDNF;PKD1L3;RETN;CYP3A4;COCH;THBS4;STOX2;NWD1;GNG7;MIR1258;TBX20;IGF2BP1;CLVS2;EPS8L1;DNAJB8;CACNG2;SNCB;MEST;VAT1L;PLA2G2D;PPP1R14C;SLC12A5;B3GAT2;ZNF804B;FOXJ1;SYT13;MERTK;SORL1;HCRTR2;TSPAN15;FMNL1;CYP24A1;MIR4518;NT5C1A;FAM131B;MGAT4A;ASXL3;CCDC63;OR8A1;TEK;CDO1;CBLN2
H3K27me3 Rectal Smooth Muscle	397/1601	2.90441e-30	3.35328e-29	0	0	2.09892	142.75	GLDC;WIPF3;F11R;FNBP1L;PREX2;PROK2;PRSS3;CHGB;ANKS1B;PRKCG;CXADR;DAPK1;DKK2;FCAMR;CLDN3;SPINT1;RFX6;CLDN9;GPR160;PRKCQ;SKAP2;ZBTB8A;HOXD1;GATA6;LYPD5;SLC30A10;PLA2G7;FAM149A;RNF212;SCGB1D1;GSG1L;PIP5K1B;ST3GAL6;NKX2-4;CADM3;ST14;CADM4;NEBL;NFATC2;SLC16A11;AIF1L;PYDC1;ZBTB8B;BTG4;HRK;ACHE;GABRB1;GPR25;KCNC2;KCNC4;SNX10;JPH1;SLC6A4;TRIM9;JPH3;MECOM;HEY2;DLGAP1;NEFM;NEFH;CGNL1;SLC18A3;SLC2A14;TESC;NFAM1;PAX4;F5;TMEFF2;MGLL;SLC29A2;GRP;UCP1;ADCY2;ADCY8;SNX31;FSTL4;RASSF10;GBX2;CHN2;RIC3;EGLN3;CKM;SCTR;VWA3B;PRSS33;TUBB4A;POU4F3;SLC8A3;AGBL4;GPR149;TMEM229A;LGR5;CRLF1;RAB3C;EXOC3L2;UPK2;EPO;CHRM4;MSI1;SERTM1;FGF4;RIMS1;SALL2;PSKH2;SYBU;SLC15A1;SEMA6D;VASH2;FRMD4B;KNCN;DGKZ;LEMD1;SLC9A2;OLFM2;MAL;PGR;PARM1;BEAN1;C3ORF70;DLX6;RNF180;GPR88;GPR83;VTCN1;GOLGA7B;CPAMD8;CD300LG;AP1M2;PLXNA4;LRRC4B;KL;C3ORF80;ANKRD34C;LINC00272;NACA2;HTR1B;ESRRG;MLXIPL;LRFN5;SP8;LHX5;GPR101;SLC26A5;FAM47E-STBD1;ITGB4;COL14A1;TSPAN11;ADRA1A;EMILIN2;CNGA3;DGCR6;CR1;SH2D3A;COL25A1;NRG1;NRG2;SPTB;C1QL3;ADAMTS20;DMRTA2;MYO3A;HAND1;CRH;SMPDL3B;ITIH5;SLC47A1;SMARCD3;CLEC2L;GLS2;NDNF;BARX2;STOX2;PTPRZ1;IGF2BP1;MAL2;CACNG5;KCNJ4;KCNJ9;SYT13;HCRTR2;SYT17;ZNF853;INSM1;PIK3AP1;PTPN5;DMGDH;CPNE5;CPNE4;MIR663A;ICAM5;HS6ST3;SYNPR;KDR;BSN;VRTN;SOX5;MIR9-3;KRT8;DLEC1;MMD2;KCNK17;EBF4;OVOL2;BTC;INPP4B;SFRP2;RRAGD;MT1G;KCNQ4;PPP1R42;L3MBTL1;CDS1;SLC22A3;TMEM63C;PPP1R32;PDE1B;SLC35D3;LPAR3;C2CD4B;SLC6A20;CRHR2;NKAIN2;ART1;MIR1179;SEC14L4;PENK;LCN10;MAP6;KCNN3;TRPM8;TRPM3;RTBDN;EGR2;LRRN2;ST8SIA2;GREB1;PRG2;RAB39A;IGFL3;HSPA12B;TF;CCDC88C;NMU;SIM2;SLC22A7;NODAL;CCNJL;ROBO2;PCSK2;PCSK1;PTPRR;MOGAT3;MOGAT1;MEOX2;WFDC2;ACADL;DNER;FEZF2;MCF2L2;OXGR1;OR4D1;FOXD3;AVPR1B;GFRA3;ANO2;CLDN11;SLC22A23;HCK;VSNL1;CCKBR;PITPNM3;CCNI2;VWA2;PDZRN4;TLR2;RAMP2;GREB1L;CRYBA2;TMPRSS2;NOL4;NKD1;CXCR1;FAM184B;NPY;CXCR2;SUSD4;ANKRD36BP2;SPTSSB;CTNNA2;IL32;GDF10;CD70;PCP4L1;DKKL1;LHFPL4;LHFPL3;VAX1;KLK10;PLEKHA7;FAM183A;FOXA3;FOXA1;CELSR1;SCGN;PEBP4;RGS8;ENPP5;FAM81A;RGS6;SH3GL2;LMO1;GHSR;KIRREL2;MATK;SHISA2;POU3F2;SHISA8;PRLR;KRT72;SLFN13;SLFN11;LMX1A;COL4A4;COL4A3;CHMP4C;FETUB;ABCG4;EMID1;FBN3;NDRG4;CALCA;CALCB;CHRNA5;CHAT;CACNA1D;BHLHE22;MCHR2;ARHGAP20;CALCR;ZMAT4;CACNA1S;TAC1;LONRF2;WNT2;SPECC1;WNT3A;RARRES2;POU2F2;PLCXD3;FGF14;TMEM114;HOOK1;CNTN1;TMEM45B;MCTP1;CPXM2;RERG;HAPLN2;ELAVL3;HK3;SDR16C5;CALB1;GRM7;LRRTM1;GRM8;CA8;QRFPR;KRT222;NPY5R;FIGLA;PLA2G4E;LSR;MYRIP;ACTA1;CCNA1;C14ORF39;FBP1;SCN4B;CAMK2B;DNAH8;DDX25;ATP2C2;THBS4;NCALD;RASD2;CNR1;SLIT1;CLVS2;KLRG2;SNCA;B3GAT2;EYA4;CADPS;CCK;MEIS2;ACTC1;CPVL
H3K27me3 Pancreatic Islets	309/1174	4.322e-28	4.84318e-27	0	0	2.24336	141.351	GLDC;RAX;WDR86;PKD2L1;MIR663A;ICAM5;PREX2;SOX2;CRHBP;HTR6;DPYSL5;SULT2A1;TAAR6;MYO7B;SLC6A13;ISLR2;SOX14;MMD2;TM4SF5;DLEC1;KIAA1217;AZGP1;MIP;TBPL2;ARMC3;KCNQ4;MT1H;ASTN2;ZFPM2;CFTR;WFDC12;SLC22A3;EPHA10;HOXD1;ARX;LYPD4;SLC30A10;PLA2G7;KALRN;TTBK1;SLC5A5;NKAIN2;ART1;GHRHR;LDHB;ADAMTS18;NPBWR1;PENK;RDH16;NKX2-1;KCNN2;NCKAP1L;PROM1;B4GALNT2;NXNL1;TRPM3;SLC10A4;RPL39L;CADM3;LRRN2;IGF2;AIF1L;TF;SLC6A7;BPIFB1;IGFL4;FXYD1;PPP1R1B;COL9A1;SSPN;NOX5;COL9A2;TP73;ACHE;LAD1;BARHL2;GPR25;PTPRR;MOGAT3;MOGAT1;TCF24;CD3G;RCSD1;SLC7A10;CHRDL2;MEOX2;NAT16;SHE;NHSL2;A2MP1;HEY2;CCR9;MUC12;RSPO2;DLGAP1;FEZF2;NEFH;CGNL1;CCR2;VENTX;APC2;FOXD4;SLC2A14;AVPR1B;GFRA3;IGFN1;GFRA2;ANO2;NR5A1;TMEFF2;CD200R1;VSNL1;TNNT1;RARB;ACSBG1;PDZRN4;MGLL;TLR2;ZNF232;SERPINB10;LRRC18;GRP;SPESP1;CRCT1;CXCR4;HOXD13;ADCY8;CPN1;PRSS50;RASSF10;WIF1;GSC;NPY;CXCR2;MGAT3;SLC17A6;IL32;CGREF1;CDKN2A;GABRA4;TTC9B;LHFPL3;DMRT3;CSHL1;OTOP1;PRSS33;GRHL2;GRIN1;POU4F3;MOS;FOXR1;GHRH;ESYT3;FOXA1;ALDH1L1;ATP8A2;ETS1;SERTM1;NPPB;HOXA10;DMBT1;ARHGAP40;FADS6;SLCO2B1;TNFRSF8;PSKH2;PPFIA4;CD177;ZNF683;EOMES;GHSR;CASR;SEMA6A;SEMA6D;VASH2;MATK;KAZN;CARTPT;NPNT;SHISA8;ADCYAP1;SLFN13;MTNR1A;SLFN11;CACNB4;DOK5;ELMO1;FETUB;ROR2;GCM2;FBN3;IQCA1;CHRNA3;DLX4;NXPH2;NPAS1;GLB1L3;ZMAT4;UGT3A2;GAS2L2;ANKRD34B;C3ORF80;TMEM132E;ANKRD34C;RASL10A;AGXT2;HTR1D;NACA2;MT4;POU2F2;MT3;FGF17;LRFN5;GNAL;LIN28A;TMEM114;LHX3;FAM163A;FEV;RNF182;BCL2;ESAM;TDRD10;SP7;SLC26A5;TRIM71;ITGAM;FLT3;ITGB4;SYCP1;CELF2;DOCK8;CGB7;MLNR;DBH;AFF3;SLC2A5;TSPAN11;ADRA1A;FAM178B;CALB1;GRM7;LRRTM1;EMILIN3;ZNF385B;CNGA3;TRIM67;INSL4;EMX1;TRPC6;EGFL6;VWF;NPY5R;SH2D3A;MRGPRX2;KCNAB1;ADAMTS20;ZAR1;CCNA1;ACTA1;TMEM215;SPATC1;ZPBP2;IGDCC3;CRH;CASQ2;C14ORF39;PKHD1L1;ECEL1P2;TRIM54;RBMS3;CLEC12A;DBX1;CRX;NRXN3;NDNF;LRP2;RETN;SAA2-SAA4;ADD2;DLL3;KRT83;TMEM202;SPOCK2;IGF2BP1;CLVS2;EPS8L3;OR5AU1;PLA2G2D;CDRT7;SPAG6;EYA4;ZNF804B;TSPEAR;ARID3C;TBX4;HCRTR2;DLK2;POMC;P2RX5;NPHS2;TSPAN18;FAM131B;CCDC63;TRIM36;OR8A1;MYO1H;CPVL;KCNK4
H3K27me3 Fetal Lung	333/1304	1.04635e-27	1.13903e-26	0	0	2.15967	134.169	PNMT;GLDC;DPY19L2P4;STMN4;KLHDC7B;F11R;HS6ST3;RASSF6;MYB;NKX1-2;KIF21B;HOXA7;ANKS1B;KRTDAP;NKX2-8;TAAR6;RIIAD1;MTUS1;SLC6A13;CACNA2D2;MMD2;VWA5B2;OVOL1;UPB1;OVOL2;BTC;KIAA1217;INPP4B;CLDN3;RNF125;SPINT1;CLDN9;SFRP5;HMSD;RRAGD;COMMD3-BMI1;ZFPM2;CERKL;SLC22A3;CASZ1;C1ORF194;KLK1;SLC35D3;CRABP1;IL20RA;FIGNL2;PHYHIPL;PRDM14;LPAR3;SLC5A1;SLAIN1;IQGAP2;TTBK1;SLC5A5;NKAIN2;GJC3;IGF2-AS;NPBWR1;HOXC5;KCNN1;HOXC4;GSG1L;KCNN2;ARSF;RHBDL3;B4GALNT3;TRPM3;ATP6V1C2;HOXC6;RTBDN;FZD3;ST14;CADM4;DTNA;PRG2;SH2D1B;IGFL3;SLC16A10;IGFL1;GRIN2D;RNF222;BHMT;TF;SLC6A7;CALY;MYO5B;MYO5C;CCDC88C;FXYD7;DCHS1;NANOG;COL9A2;CD24;ZBTB8B;VSX1;HOXD8;NODAL;BSPH1;ROBO2;GABRB1;KCNC3;SLC35F4;ICA1;WFDC1;PCSK9;TCF21;SLC35F1;TFCP2L1;MEOX2;RYR3;SLC6A4;ADAMTSL1;DNER;CD38;CTSH;NEFH;C16ORF74;FEZF1;CCR3;RSPO4;SLC2A14;FGFBP1;ACTL6B;AVPR1B;STRBP;COMMD3;PTH2R;TACR1;AVPR1A;IL17RD;GFRA3;TMEM150C;CBFA2T3;IGFN1;GFRA2;IL17RB;IL17RA;CLDN11;SLC22A23;ANO1;COL2A1;B3GNT7;VWA2;HAP1;MYZAP;MDFI;OPRD1;ASCL4;SAA4;CRIP3;ADCY8;SNX31;TMEM163;NOL4;GBX2;EPCAM;NPY;CTNNA2;RXRG;SLC17A4;GDF10;ARNT2;CKM;BIK;SCTR;GAD2;TUBB4A;GRHL2;PLEKHA7;TMEM154;TTC9;RIT2;ESYT3;ALDH1L1;PRDM6;FAIM2;KLHL35;ATP12A;CELSR1;ETS1;FGF4;LAMP5;GRIP1;RIMS1;DACH1;TBC1D30;TEKT1;RGS6;SH3GL2;CD177;ZNF683;SPINK2;SLC15A1;CHRNB4;KIRREL2;SCARA5;ATP1B2;DGKZ;FAM215A;PHOSPHO1;CD8B;ELMO1;KLRF1;SLC27A6;ERG;NPTXR;PPEF2;ABCG4;GCM2;GRIA2;IQCA1;BEAN1;STEAP1B;KLHL14;RNF180;CACNA1A;SPATA3;CACNA1D;RASAL3;CACNA1E;AK7;FBXO41;GLB1L3;CPLX4;ITPRIPL2;NEUROD2;SCUBE1;PDZD2;NLRP6;CDH20;PODXL;CDH23;SLC38A3;FAM83B;PACSIN1;PRPH;SPECC1;KL;RASL10A;HELT;RARRES2;NACA2;SLC4A10;MT3;SYT7;HOPX;CAMSAP3;TMEM235;HOOK1;CNTN1;ZSCAN4;CPE;FGFR2;TMEM45B;PRR5;TRIM72;PPP1R13B;MCTP1;FLT3;CPXM2;LECT2;MLNR;CELF4;ADRA1D;DBH;HAPLN4;SDR16C5;PSD2;TAGAP;EMILIN3;MIR4783;PGM5;QRFPR;GAL3ST3;TRPC6;OLIG3;SH2D3A;COL25A1;HUNK;KCNAB1;LSR;C1QL1;IGDCC4;CDHR1;CHDH;ALDH1A2;NOS1AP;CRH;BPI;PKHD1L1;SMPDL3B;FBP1;CLRN1;GCOM1;CEBPA;SLC47A1;SLC24A3;GLS2;DBX2;USH1C;NRXN3;DLL4;RASD2;PDLIM3;PTPRZ1;CNR1;TBX21;MAL2;RGS22;PCDH1;CRYM;SLC13A5;ALOXE3;SNCA;KCNJ4;OR5AU1;NTRK2;LINGO4;PLA2G2D;SKOR1;CDRT7;B3GAT2;ZNF804B;ARID3C;SORL1;TBX4;HCRTR2;TTC39A;ASS1;CCDC63;OR8A1;CDO1;UMODL1
H3K27me3 Stomach Smooth Muscle	272/993	1.24421e-27	1.31679e-26	0	0	2.35643	145.984	PNMT;CPNE5;CPNE4;CWH43;KLHDC7B;SYNPR;DPYSL5;NKX1-2;MNX1;VRTN;NKX2-8;KCNK13;VWA5B2;IQCF1;OVOL2;RBP7;TIAM1;CLDN3;SFRP2;CLDN9;MIP;SFRP5;GPR160;PRR15;L3MBTL1;RD3;PLEKHD1;KLK1;TMEM63C;FOXG1;IL20RA;TGFA;LPAR3;PCDH12;LYPD5;IQGAP2;CRHR2;NKAIN2;ART1;UGT8;LCN10;GSG1L;KCNN2;ST8SIA6;B4GALNT2;SULT1A2;ZBTB7C;RTBDN;DNAH12;EGR4;ST8SIA3;GREB1;SH2D1B;IGFL3;SLC16A10;FER1L6;FLI1;SNAP91;TF;NMU;NANOG;COL9A2;CD200;HOXD8;NODAL;PCSK2;PIGR;SPAG17;GABRB1;KCNC2;DPYS;NCAN;MOGAT1;SLC7A14;WFDC1;CD3G;GRIK1;SLC35F1;TFCP2L1;SLC7A10;MEOX2;JPH1;SLC6A2;NAT16;GABRR3;MECOM;ACADL;SCML4;RSPO2;NEFL;C16ORF74;FEZF1;OXGR1;SLC2A14;CLUL1;FGFBP1;RIPK4;PAX6;TACR1;AVPR1A;IL17RD;GFRA3;SORCS2;ANO2;IL17RB;F5;CLDN11;GAL;COL2A1;PSMA1;VSNL1;B3GNT7;FAM181B;HAP1;SMTNL2;ZNF232;LRRC18;GRP;GREB1L;PROKR1;METTL21C;PRSS50;EPCAM;ANKRD36BP2;RPRML;CTNNA2;C16ORF96;SLC17A3;IL12RB2;GABBR2;CKM;SCTR;NMNAT2;POU4F1;PLEKHA7;MOS;SLC8A3;SMOC1;GPR149;ESYT3;TMEM229A;YPEL4;FOXA3;DGKG;RAB3C;EXOC3L2;GUCY1B2;KCNG4;RASL11B;UPK2;CIB4;RASEF;CELSR1;ETS1;RNF126P1;SLC8A2;HOXA11;RIMS1;TMEM145;SALL2;NRCAM;SLC16A9;ENPP6;ENPP5;SPINK2;SLC15A1;SLC30A8;SEMA6D;LMTK3;MATK;DIO3;KAZN;FRMD4B;NPNT;C6ORF141;SLFN13;SCNN1G;CD8B;SLC27A6;PGR;GCM2;GRIA2;FBN3;IQCA1;NDRG4;CALCB;NPR1;MIR609;GPR88;ILDR1;GPR83;BHLHE22;FBXO41;GLB1L3;ALOX12P2;ZMAT4;UGT3A2;CACNA1S;WNT2;AP1M2;FAM83B;HHATL;RASL10A;AMBP;WNT3A;LINC00272;SLC4A10;HTR1B;ARHGAP25;PLCXD3;UBXN10;ZSCAN4;SP5;CNTN2;CPE;LHX5;TUBA8;TMEM45B;SYCP1;PDE3B;MLNR;GADL1;DBH;ITGAL;ADRA1A;GRM1;ZNF385C;EMILIN2;ADAMTS8;SLFN12L;INSL4;TRPC5;TRPC6;SH2D3A;KCNAB1;ADAMTS20;DMRTA2;TMEM215;SPATC1;CHDH;IGDCC3;SMPDL3B;FBP1;LTF;CAMK2B;SLC47A1;SLC24A3;DNAH8;DDX25;HDAC8;TSPAN33;SV2C;SPOCK2;NOTO;KLRG2;BEND4;MAL2;RGS22;HES2;ATOH1;CCDC73;CACNG5;KCNJ4;OR5AU1;SKOR1;EYA1;CADPS;FRAS1;PDE10A;PIK3AP1;CDO1;CBLN2
H3K27me3 Fetal Brain	423/1801	6.62068e-27	6.81751e-26	0	0	1.95294	117.722	FRMPD1;STMN2;CRHBP;LIPG;NKX1-2;CXADR;PRKCH;UNC5A;CACNA2D2;BCAN;RBP7;CLDN3;HOXB9;RNF125;SPINT1;RUFY4;PRR15;GATA5;SLC5A1;IQGAP2;PLA2G7;GATA1;UGT8;ADAMTS18;RDH16;PLCG2;SULT1A2;NKX2-2;GPR12;NEBL;RNF222;BHMT;SLC6A7;NANOG;PRRT4;BTG4;HRK;GPR27;PIGR;KCNC2;KCNC3;DPYS;SETD7;TFCP2L1;RCSD1;SLC6A1;LRRC2;SLC6A4;JPH4;MECOM;UCN3;RNF150;TESC;ELMOD1;RIPK4;PTH2R;PAX6;TACR1;TMEFF2;TUBB2B;RARB;HAP1;DSCAML1;MDFI;RAPGEF4;KANK1;CRCT1;UCP1;SNX31;NTF4;EPCAM;PLAGL1;GPR158;LINC00511;IL12RB2;CKM;BIK;GABRA4;ECEL1;NMNAT2;STXBP5L;FOXR1;CCDC3;ANKRD63;LGR6;YPEL4;RAB3C;ALDH1L1;LINC00261;CXCL14;RNF126P1;DACH1;CDH3;SALL2;CDH1;LAMP3;PSKH2;SLC15A1;DIO3;SLC9A2;ADCYAP1;MTNR1A;CACNB4;SLC27A6;MAL;PGR;ROR2;KANK4;IQCA1;ILDR1;ILDR2;SPATA3;RASAL1;TNFRSF11A;FBXO41;GLB1L3;ITPRIPL2;NEUROD1;UGT3A2;AP1M2;ANKRD34B;KL;C3ORF80;RASL10A;AMBP;NACA2;HTR1B;ESRRG;LRFN5;BCL2;RNF182;SP8;SP7;LCN6;SLC26A3;TUBA8;LINC00461;PPP1R13B;EIF4E3;ITGB4;COL14A1;DYSF;GADL1;ELFN2;ADRA1A;EMILIN3;CNGA3;ADAMTS8;ERC2;EMX1;EMX2;TRPC6;COL25A1;HTR3D;VSTM2L;NRG1;FOXL2;KSR2;C1QL3;ADAMTS20;C1QL1;RTN4RL1;CRH;PKHD1L1;ECEL1P2;CEBPA;SLC24A4;SLC47A1;GLS2;LRP2;BARX2;COCH;MIR1258;MAL2;NTRK2;KCNJ6;PPP1R14C;KCNJ8;IRX6;KCNJ15;TTC39A;SYT17;TSPAN15;P2RX5;ASXL3;CCDC63;PIK3AP1;KCNK3;UMODL1;DMGDH;SPON1;NPFFR1;HPSE2;FOXI3;SYNPR;VSIG2;RPS6KA2;RASSF6;KCNK10;KCNK12;KCNK13;RIIAD1;MTUS1;SLC6A13;ISLR2;DLEC1;KCNK17;ANK3;VWA5B2;IQCF1;VWA5B1;C3P1;BTC;INPP4B;MDS2;MIP;SFRP5;MT1G;CFTR;L3MBTL1;PLEKHD1;NECAB1;CASZ1;NRN1;SLC35D3;KRTAP10-12;TGFA;LPAR3;SEC14L6;SEC14L4;PENK;KCNN2;ARSG;B4GALNT3;N4BP3;SCN3B;TRPM3;NTSR1;ATP6V1C2;EGR2;FAM78B;MYO5C;NMU;ANKRD18A;SLC22A7;APOBEC3A;VSX1;NODAL;VSX2;MIR129-2;PCSK2;CLIC6;PCSK1;PTPRR;IFNA6;FOXE1;SLC35F2;ICA1;PCSK9;MEOX2;SLC7A10;CHRDL2;SLC22A16;ACADL;MUC12;CD38;CTSH;MCF2L2;FEZF1;VENTX;SYK;SFTPD;SYN3;GFRA3;ZNF503-AS1;GFRA2;IL17RB;IL17RA;CLDN11;TOX3;B3GNT7;PITPNM3;VWA2;OPRD1;SAA4;CXCR4;PRICKLE1;BEGAIN;EGFLAM;WIF1;CREG2;ANKRD36BP2;RPRML;GPC5;CTNNA3;DUOX2;GABBR2;CGREF1;DMRT1;LHFPL4;LHFPL3;CSHL1;GRHL2;MPP7;PLEKHA7;MOS;STAC2;ESYT3;NEUROG2;FOXA2;GALNT14;C4ORF19;RASEF;CIB4;OTP;KLHL35;CELSR1;ARHGAP40;TBC1D30;DUOXA2;TGM5;PDE8B;TGM3;RGS6;EOMES;GHSR;CADPS2;SPINK2;SPNS2;KAZN;CARTPT;SHISA2;NPNT;POU3F2;PRLR;POU3F3;KRT72;PHOSPHO1;CD8B;DOK5;SCNN1B;COL4A4;CHMP4C;ELMO1;GCM2;CHRNA3;NDRG4;NXPH2;HPCA;DNAJC22;CACNA1E;RASGRP1;CACNA1G;CPLX3;SCUBE1;NLRP6;THPO;CDH23;TAC1;WNT2;FAM83B;PACSIN1;SPECC1;SYT3;INHBB;POU2F2;BMP7;EFNA3;GNAL;TMEM235;FGF14;SELL;FGF19;GNAS;FGFR3;FGFR2;TMEM45B;MCTP1;KAAG1;HAPLN4;HAPLN2;GHR;CYP26B1;CALB1;GRM7;ZNF385B;CA8;QRFPR;OLIG3;SPATS1;MYRIP;SYNGR3;ETV5;TMEM215;MYOD1;CDHR1;CHDH;IRF5;IRF6;RBMS3;DNAH3;HEMGN;CAMK2B;DNAH8;LAMA1;LEF1;DBX1;ATP2C2;THBS4;RASD2;PDLIM3;MIR375;EPS8L1;ATOH1;EYA1;EYA4;ZNF804B;CADPS;ZIC5;ARID3C;MEIS1;NPHS2;CPVL
H3K27me3 CD4+ CD25- Th Primary Cells	275/1021	1.11008e-26	1.11301e-25	0	0	2.3017	137.556	PNMT;SPON1;FAAH;CPNE5;CPNE4;IL23R;STMN4;PKD2L1;MIR663A;GLDN;HS6ST3;CRHBP;SYNPR;SOX17;FAM110D;NKX1-2;SULT2A1;PRKCG;EPHA7;DAPK1;MIR9-2;RIIAD1;TAAR2;UPB1;OVOL2;RBP4;SCN10A;CLDN3;SFRP5;KCNQ4;MT1H;ASTN2;HOXB8;ZFPM2;CFTR;SKAP2;EPB42;CRABP1;PHYHIPL;C2CD4B;SLC6A20;IGSF9;RNF212;ART1;MIR1179;NPBWR1;SEC14L4;PENK;SEC14L5;KCNN2;RIMKLA;B4GALNT2;RTBDN;SLC10A4;ST14;ACE;NEBL;LRRN2;SIAH3;GRIN2D;AIF1L;CYP2G1P;XKR7;BHMT;MIR4314;WNK2;PYDC1;PRRT4;NODAL;RNF220;CCNJL;PCSK2;ROBO2;ACHE;GPR25;NCAN;PCSK9;GRIK1;FMN1;CHRDL2;MEOX2;ABCC12;SHH;HNF4A;KRT26;MUC12;DLGAP1;PHGDH;RNF150;FEZF2;SLC18A1;SLC18A3;DUSP4;SLC2A14;MYBPC2;SFTPD;PAX5;SYN3;GFRA3;CBFA2T3;IL17RB;TOX3;ANKFN1;GAL;CCKBR;ADRB3;MPPED2;ARHGEF3;SMTNL2;MDFI;PDZRN4;ZNF232;RAMP3;GUCY2D;SAA4;GREB1L;TMPRSS2;ADCY2;ALOX12B;SNX31;NOL4;MIPOL1;METTL21C;FAM184B;EPCAM;WIF1;GSC;MGAT3;RPRML;CTNNA3;SPTSSB;CTNNA2;GABRD;GPR158;IL12RB2;FOXB1;CGREF1;GAD1;ECEL1;GRHL3;VWA3B;OTOP1;STXBP5L;TTLL6;AGBL4;GATM;CR1L;ESYT3;LGR6;CRLF1;TTLL9;FOXA3;NEUROG2;NEUROG3;FOXA1;CD86;EXOC3L2;GUCY1B2;RASEF;FAIM2;LRRC71;TMEM145;CDH1;SLC16A9;TGM5;TGM3;LMO1;GHSR;CADPS2;CHRNB4;DGAT2;SEMA6A;SLC30A3;SEMA6D;SHISA2;NCCRP1;RUNDC3A;SHISA8;POU3F3;KRT72;PHOSPHO1;MYCN;SMO;SLC27A6;RAB38;ROR2;NDRG4;CHRNA2;NPR1;CHAT;DNAJC22;CACNA1D;LPO;BHLHE22;CPLX2;NPAS3;CPLX3;NEUROD1;MYCNOS;FAM83F;CLEC7A;CPAMD8;SLC38A3;FAM83B;GRIA4;PRPH;ZFHX3;C3ORF80;TMEM132E;WNT3A;ESRRB;HTR1B;TDRD5;FGF17;IL17REL;FAM163A;CNTN1;SP7;GPR101;FGFR2;TUBA8;PIWIL3;TRH;ELAVL3;SDR16C5;ALDH2;CA4;MIR4783;HMGCS2;DACT1;PLEKHG1;TRPC6;MMP2;SPATS1;CYP3A43;NRG1;OLIG1;KSR2;MYRIP;SYNGR3;ADAMTS20;C1QL1;GAP43;HAND2;IGDCC3;INA;ATP6V1B1;CEBPA;SLC47A1;ATP1A2;THBS4;DLL4;PDLIM3;WNT11;MGAT5B;SLIT1;NOTO;SLC25A21;ZPLD1;MEST;SNCA;LINGO1;PLA2G2D;SKOR1;CDRT7;B3GAT2;EYA4;HS3ST5;ATP2B2;FBXL16;MEIS2;HCRTR2;SYT17;ASXL3;CCDC63
H3K27me3 Breast Myoepithelial Cells	327/1292	1.80281e-26	1.7612e-25	0	0	2.12975	126.247	DMGDH;NPFFR1;CPNE4;GLDC;WIPF3;RAX;PKD2L1;MIR663A;SOX21;CRHBP;HTR6;SOX1;LIPG;RESP18;LRAT;VRTN;SULT2A1;PRKCG;UTS2R;UNC13A;KCNK10;DAPK1;KCNK13;MYO7B;RIIAD1;ACSL6;SLC6A13;ISLR2;SLC6A12;TM4SF5;SOX11;DLEC1;RNASE2;OVOL1;DKK2;CLDN6;CHIT1;INPP4B;ISL2;CLDN3;SFRP5;OR2AT4;ZG16;ZFPM2;HOXB7;WFDC12;NECAB2;FOXG1;GATA6;OR1I1;PRDM13;SLC5A1;LYPD4;SLC30A10;CRHR2;SEC14L4;LCN10;FAM43B;NKX2-5;B4GALNT2;NXNL1;TRPM3;NKX2-2;RTBDN;CADM3;EGR4;POU6F2;IGFL1;RNF222;BHMT;PPP1R1A;CALY;GJB6;PNOC;NMU;L1TD1;SLC22A7;NODAL;TP73;VSX2;BPIFC;ARHGAP9;PCSK2;BSPH1;BARHL2;PTPRR;MOGAT3;KCNC2;DPYS;NCAN;TCF24;ICA1;CD3G;GRIK1;SLC35F1;C12ORF42;RYR3;SLC6A4;SHH;NHSL2;ACADL;SLC22A16;MMP26;KRT27;HNF4A;MUC12;RSPO2;NEFL;NEFM;SLC18A1;NEFH;FEZF1;DLGAP4;SLC18A3;CCR2;SLC2A14;OR4D1;PAX4;AVPR1A;IGFN1;GJD2;GAL;COL2A1;RIPPLY2;CCKBR;CLDN14;ACSBG1;SMTNL2;PLCB2;TMPRSS9;LRRC18;CRCT1;PAPLN;SEZ6;GREB1L;ADCY1;KCNA7;ADCY8;SNX31;CPN1;BEGAIN;PROKR1;PRSS50;CREG2;MGAT3;CTNNA2;SLC17A1;GPR158;DUOX2;IL12RB2;GABBR2;CKM;CDKN2A;GABRA4;SCTR;UNCX;LHFPL4;LHFPL3;DMRT3;MIAT;NMNAT2;OTOP1;TUBB4A;OTOP3;POU4F3;FOXR1;WT1;PTF1A;LGR5;FOXA3;SPSB4;NEUROG3;DGKG;EXOC3L2;ATP8A2;SIRPD;EPO;PRDM6;OTP;SERTM1;FGF3;FGF4;NPPB;SLC25A48;SCGN;DUOXA2;TEKT1;FAM3B;NRCAM;PLXNC1;PSKH2;FAM81B;EOMES;TMOD1;SEMA6B;GHSR;KCNH6;SHISA2;SHISA8;POU3F3;KRT72;CD8B;SCG3;RHCG;GCM2;FBN3;C3ORF70;GPR88;CHRNA6;TMEM59L;HPCA;ALOX15;DNAJC22;RASAL1;ADRB1;BHLHE22;RAP1GAP;CACNA1G;CPLX3;PDZD2;CDH20;CDH22;UGT3A2;TAC3;TAC1;WNT2;PACSIN1;ANKRD34B;SYT2;ZFHX2;RASL10A;HELT;AGXT2;HTR1B;ESRRG;PHOX2A;FGF17;GNAO1;REEP1;TMIE;LRFN5;PLCXD3;TMEM235;LIN28A;SYNDIG1L;GNAS;LHX5;SP7;SLC26A9;SLC26A5;FLT1;MCTP1;FLT3;CPXM2;SYCP1;CELF2;MLNR;CELF4;DYSF;GADL1;ADRA1A;HAPLN4;GRM1;CYP26B1;SIX6;CALB1;ALDH2;SIX3;PRLHR;EMILIN2;CA8;SCN5A;AMN;CR2;TRIM63;CR1;GRID1;SPATS1;PDE4D;MYRIP;SYNGR3;C1QL3;ADAMTS20;ACTA1;DMRTA2;ALDH1A2;IRF8;SCGB2A2;MYH6;VSTM2B;LTF;HCN4;CAMK2B;SLC24A4;DNAH8;NRXN1;DBX2;LEF1;CRX;NRXN3;ASB18;COCH;THBS4;SV2C;CNR1;SPOCK2;MGAT5B;CLVS2;NOTO;DNAJB8;RGS22;CACNG2;ATOH1;OR5AU1;PPP1R14C;KCNJ10;CDRT7;LGI3;CCK;ARID3C;TBX4;TTC39A;POMC;FMNL1;SST;NT5C1A;PTPN5
H3K27me3 Adipose Nuclei	300/1174	5.3391e-25	5.08549e-24	0	0	2.14693	119.991	PNMT;VIPR1;CPNE4;WIPF3;MIR663A;CWH43;AQP5;KLHDC7B;IKZF3;SOX21;GLDN;HS6ST3;CRHBP;SYNPR;RASSF6;KDR;CHGB;ANKS1B;SOX5;PRKCH;KCNK13;MYO7B;CACNA2D2;ISLR2;TM4SF5;TAAR2;RNASE2;INPP4B;RBP4;SCN10A;CLDN3;SFRP2;MIR196A1;MIP;SFRP5;OR2AT4;KCNQ4;MT1H;L3MBTL1;RD3;NECAB2;CASZ1;C1ORF194;PPP1R32;FOXG1;SLC35D3;PHYHIPL;PRDM13;LYPD4;PLA2G7;GATA1;CRHR2;RNF212;NKAIN2;ART1;UGT8;NPBWR1;GALR1;PENK;LCN10;GSG1L;KCNN2;RIMKLA;NKX2-3;ZBTB7C;NTSR2;RTBDN;DNAH12;CADM4;PLK5;NEBL;GREB1;RAB39A;NFATC2;SLC16A10;GRIN2D;BHMT;TF;GJB2;DMRTC2;NMU;L1TD1;NANOG;FXYD6;COL9A2;NODAL;BTG4;BSPH1;GABRB1;NCAN;MOGAT1;GRIK5;SLC7A14;GRIK1;TFCP2L1;C12ORF42;CX3CL1;GABRR3;TRIM9;ACADL;SCML4;CRTAC1;HNF4A;CCR9;FAM170B;RNF150;FEZF1;CCR2;CHST8;CLUL1;FGFBP1;TESC;MIR642B;TACR1;SORCS2;MIR642A;IL17RB;CLDN11;RIPPLY2;ACSBG1;VWA2;MDFI;ZNF232;KANK1;LRRC18;PAPLN;SNX31;NOL4;FAM184B;NPY;MGAT3;ANKRD36BP2;CTNNA3;SPTSSB;CTNNA2;RXRG;SLC17A3;FOXB2;GDF10;FXYD6-FXYD2;CGREF1;KCNB1;CD70;PCP4L1;SCTR;FAM189A2;PLEKHA6;MIAT;NMNAT2;OTOP1;TUBB4A;GPR149;LGR5;FOXA3;FOXA1;ALDH1L1;EXOC3L2;GUCY1B2;C4ORF19;LINC00261;RASEF;RORC;FAM107A;CELSR1;SERTM1;COMP;TMEM145;DACH1;TNFRSF8;NRCAM;SLC16A9;STK32A;RGS6;CD177;SPINK2;ABCG5;SEMA6D;SYPL2;FRMD4B;ATP1B2;SHISA2;NPNT;RUNDC3A;DGKZ;SHISA8;FAM215A;GPRIN3;LMX1A;SLFN14;DOK6;ELMO1;CHMP4C;SLC27A6;FETUB;PGR;SCG3;EMID1;GCM2;CHRNA2;DLX6;MIR609;GPR88;ILDR1;SPATA3;MCHR2;RASGRP4;GLB1L3;CALCR;KRBOX1;CPAMD8;UGT3A2;TAC1;WNT2;AP1M2;FAM83B;ANKRD34B;RASL10A;RARRES2;LINC00272;HTR1B;ESRRG;HOPX;PLCXD3;SYNDIG1L;ALPP;HOOK1;CNTN1;SP5;FGFR3;TUBA8;SLC26A5;FAM47E-STBD1;ONECUT2;MAST4;COL14A1;MLNR;DYSF;TSPAN11;ADRA1A;HAPLN4;GRM1;IQCJ-SCHIP1;CALB1;GRM7;CA4;ITGB8;MIR4783;DACT1;CR2;PLEKHG1;SLC36A2;COL25A1;LSR;HTR3B;MYRIP;DUSP26;MMP9;C1QL3;ADAMTS20;TMEM215;LCK;CDHR1;CHDH;MYO3A;IRF8;SMPDL3B;INA;ATP6V1B1;CAMK2B;SLC24A4;DDX25;CATSPER4;DBX2;PKD1L2;NDNF;COCH;NCALD;KRT83;PRTG;PDLIM3;IGFBPL1;PTPRZ1;SPOCK2;MAL2;RGS22;CACNG5;SNCA;OR5AU1;LGI1;NTRK2;KCNJ8;B3GAT2;SYT13;MEIS1;FRAS1;P2RX2;ASB4;ZNF853;INSM1;PIK3AP1
H3K4me1 Penis Foreskin Fibroblast Primary Cells	773/3933	1.22964e-23	1.14267e-22	0	0	1.60755	84.8029	F11R;SCAMP5;PREX2;DPYSL4;DPYSL5;LRAT;TMEM8B;CXADR;UNC5A;CACNA2D2;RBP7;RBP4;RFX6;SKAP2;ZBTB8A;C5ORF49;SHOX2;C12ORF60;PDGFB;IL20RA;GATA5;IQGAP2;SLC30A10;PLA2G7;RNF212;SULT1A1;UGT8;NPBWR1;MOV10L1;PIP5K1B;RHBDL3;ZBTB7C;NGFR;CADM1;GPR12;GRIN2D;VANGL2;FXYD6;NOX5;PRRT4;ZBTB8B;GSTM5;GPR27;LRRC36;PIGR;KCNC1;PRKAG2;SNX10;TFCP2L1;JRKL;C12ORF42;RCSD1;JPH1;SHD;LRRC2;PIGX;SHE;JPH3;MECOM;HEY2;NEFL;NEFM;ZNF488;SLC18A2;CHST8;CLUL1;PTH2R;ELOVL7;F5;TMEFF2;SMTNL2;DSCAML1;MDFI;ZNF232;KANK1;SPESP1;SEZ6;UCP1;KCNA7;SNX31;FSTL4;GBX1;PLAGL1;IL12RB2;RIC3;EGLN3;GSX1;VWA3B;STXBP5L;CCDC3;PTF1A;LGR6;SPSB4;ALDH1L1;UPK2;MSI1;RNF126P1;SLC25A48;ATCAY;FADS6;ADORA1;MAP3K9;SLC16A9;SYBU;CNPY1;PIPOX;TBR1;FOXP2;SLC9A2;SMO;SLC27A6;MAL;DYDC2;DYDC1;ROR2;KANK4;GRIA2;DLX3;UQCRB;DLX6;GPR83;TNFRSF11A;RAP1GAP;CPAMD8;IP6K3;GRIA4;HHATL;KL;SLC14A2;NEK5;FBXO39;FOXN4;DCDC1;SP6;SP5;PIN4;ZNF653;TRIM71;FAM47E-STBD1;PPP1R13B;FLT3;RASGRF1;CELF4;HTR2A;NRGN;ATP7B;PRLHR;DGCR6;ERC2;SLFN12L;TRIM67;SH2D3A;PVRIG;RNASET2;NRG1;HTR3A;SPTB;ADAMTS20;MYO3B;TRIM54;ITIH5;SLC47A1;PPM1L;USH1C;LRP2;PPM1E;PTPRZ1;BEND4;SLC25A21;PCDH1;BEND5;LINGO1;KCNJ6;MCOLN3;PPP1R14C;KCNJ8;KCNJ9;SORL1;SYT17;TSPAN15;NOVA2;ZNF853;PIK3AP1;PTPN5;DMGDH;SPON1;ICAM5;IKZF3;RASSF6;KDR;PTGFRN;KIF21B;BSN;PAQR9;BSX;KCNK12;KCNK13;RIIAD1;MMD2;LINC00092;ANK3;ANK1;BTC;TRIM17;SFRP5;KCNQ4;PPP1R42;ZG16;SLC45A4;L3MBTL1;CERKL;PLEKHD1;EPHA10;GIPR;TMEM63C;FOXG1;TGFA;PCDH12;CD1D;MED12L;ART3;NKAIN2;NKAIN1;ACTR3C;SEC14L4;PENK;ST8SIA5;KCNN2;TSPAN2;ST8SIA6;N4BP3;RIMKLA;SCN3B;B4GALNT2;ATP6V1C2;SLC10A4;BBS2;RTBDN;NTNG2;EGR4;LRRN2;GREB1;TF;MYO5B;WNK2;MIR4311;LRRN1;ANKRD18A;VSX1;CCNJL;SPAG17;PCSK1;PTPRR;PTPRS;FOXE1;MOGAT1;PTPRN;PTPRO;ICA1;SLC7A14;GRIK1;CHRDL2;SLC7A10;BMI1;WFDC2;CLYBL;ACADL;CRTAC1;CTSH;KIF1A;MCF2L2;FOXD3;SYK;CCDC113;SYN2;TMEM150C;ANO2;RGMA;VSNL1;PITPNM3;ARHGEF3;PDZRN4;RAMP3;COL6A4P1;GREB1L;CRIP3;CPN1;CREG2;ANKRD36BP2;GPC5;FXYD6-FXYD2;GABBR2;GCK;PLEKHA7;SGSM1;MAD2L2;MOS;TTC9;ESYT3;TACC2;FOXA2;KLB;PRDM6;KLHL32;ZFAND1;CYP46A1;NPPB;TEKT1;ENPP2;ENPP5;TGM3;SH3GL2;RGS6;SPINK2;SLC30A2;CARTPT;NPNT;PRLR;POU3F3;CAMKMT;SLFN13;SCNN1G;CKLF-CMTM1;SLFN11;CD8A;SCNN1B;DOK6;PPIE;FETUB;CALCA;RTN1;NXPH2;CCDC149;CACNA1A;BHLHE23;NDRG2;CACNA1E;RASGRP1;FUT3;SYCE3;CALCR;TAC1;WNT2;SYT2;RARRES2;INHBB;EVX2;HIGD2B;MT3;BMP7;PHOX2B;SYT6;BSPRY;GNAL;HOOK1;CNTN1;CNTN2;TMEM45B;PRR5;DYRK3;PODXL2;MAST4;PPP1R9A;RERG;ACOXL;CYP26B1;CALB1;RASGEF1B;GRM8;ZIC1;ZNF385B;CA8;QRFPR;SULT4A1;FIGLA;PLA2G4C;UBE2QL1;ARHGEF18;OLIG1;OLIG2;CCNA1;NAV3;IRF4;CHDH;CDHR1;IRF8;IRF6;FBP1;SCN4B;INA;CREB5;DNAH8;LAMA1;DNAH6;DBX2;ATP2C2;ADD2;POLD3;PRTG;PDLIM3;SV2C;CNR2;SV2B;CNR1;TBX21;MARVELD3;CLVS2;SLIT1;ATOH1;EYA4;ZNF804B;CYP24A1;SBK1;CPVL;DPY19L2P4;FRMPD1;WIPF3;RAX;CWH43;GJA3;MYB;PROK2;CHGB;ANKS1B;NKX2-8;PRKCH;NKX2-6;DAPK1;SOX14;MED6;DKK2;HOXB9;ARMC3;PRKCQ;ASTN2;HOXB8;C1ORF194;PRDM14;PHYHIPL;PRDM13;SLAIN1;FAM149A;GJC3;GALR1;PLCG2;ST3GAL6;PROM1;DNAH12;CDK18;NFATC2;SLC16A10;FA2H;GJB2;ASAH2B;GJB6;MESTIT1;BTG4;GABRB1;TCF24;WDR41;STON2;TRIM9;CSRP3;RSPO2;RSPO1;RNF150;RSPO4;SLC2A14;TESC;ABCA17P;TACR1;GJD2;RIPPLY2;PAX7;GAS2;PLCB1;GRAMD1B;GRP;ADCY2;HOXD13;ADCY1;ADCY8;ASCL1;TMEM163;ADCY5;FGD3;RASSF10;GSC;CHN2;GCNT3;GPR158;CKM;GABRA4;ECEL1;NMNAT2;PRSS33;TUBB4A;POU4F2;TMEM154;AGBL4;GATM;TMEM229A;ZNF334;TMEM229B;DGKG;RAB3C;SEMA5B;ATP8A2;SERTM1;RIMS1;CDH3;SALL2;MACROD1;PLXNC1;STK32A;IFNAR2;TPD52;RNF43;SEMA6A;SEMA6D;VASH2;FRMD4B;MTNR1A;ERG;PARM1;C3ORF70;RNF180;ILDR1;ILDR2;SLC38A11;RASAL1;AK7;AK8;GOLGA7B;UGT3A2;SRGAP3;DRD2;NKX6-1;TMEM132E;ANKRD34C;C3ORF80;ANKRD24;REEP1;LRFN5;DAB1;BCL2;RNF182;CSPG5;CPE;LHX6;TDRD10;SLC26A5;TUBA8;EIF4E3;COL14A1;SYCP1;GADL1;TRH;ADRA1A;PSD2;PRKG2;CCDC38;CR2;PLEKHG1;CR1;TRPC6;COL25A1;RTN4RL2;DUSP26;SMC1B;DMRTA2;ESRP1;PKHD1L1;ECEL1P2;CEBPA;SLC24A4;SLC24A3;HDAC9;COCH;MIR148A;STOX2;ABLIM2;MIR1258;RBBP8;MAL2;ZNF503;SLC13A5;CACNG2;PLEKHH1;STOX1;CACNG4;SMARCE1;SKOR1;IRX6;PLCL1;P2RX5;MGAT4A;CDO1;PFKM;CBLN1;ACSM3;AQP9;MIR663A;SOX2;RPS6KA2;GSC2;CDON;SOX5;SRRM3;SLC6A17;MCCC1;MTUS1;EBF2;OVOL2;TIAM1;INPP4B;AZGP1;HMSD;RRAGD;ZFPM2;PFN3;CDS1;NECAB1;PDE1B;SLC35D3;TMTC2;C2CD4B;SLC6A20;C10ORF53;TMEM74B;BCL11B;BCL11A;SH2D1B;RAB39A;SNAP91;PARVG;KLHDC8A;NMU;CCDC88C;NODAL;CLIC6;ROBO3;CITED1;SLC35F4;SLC35F1;MEOX2;RYR3;CX3CL1;SLC22A16;DNER;FEZF2;RALGPS1;SLC22A11;PRMT8;AVPR1B;STRBP;PROX1;ZDHHC11;GFRA3;GFRA2;CBFA2T3;AP3B2;IL17RB;SLC22A23;HCK;ADRB3;CCKBR;B3GNT7;NME9;MPPED2;B3GNT3;VWA2;RHOV;VGLL2;TLR5;HMX2;CXCR4;NOL4;NKD1;DUOX1;EGFLAM;WIF1;NPY;SUSD4;SPTSSB;RPRML;GABRD;GDF10;ARNT2;DMRT1;LHFPL5;FAM189A2;LHFPL3;SORBS1;OTOP1;CR1L;NEUROG3;GALNT14;CIB4;PAIP2B;NRCAM;PDE8B;FAM81A;GHSR;CADPS2;CHRNB4;SPNS2;MATK;NPY1R;KAZN;SHISA2;LZTFL1;MYCN;COL4A4;COL4A3;CHMP4C;ELMO1;SCG3;ABCG1;CHRNA5;ALOX15;LPL;DTX1;CABP1;CPLX2;CPLX3;MYCNOS;CDH23;LONRF2;SPECC1;HELT;WNT3A;EPHX2;CAMSAP3;PLCXD3;SYNDIG1L;LIN28A;SELL;FAM163A;MCTP1;DOCK8;MLNR;PDE3B;FHAD1;SDR16C5;SIX6;MCF2L;LRRTM1;USP42;ABCC8;SPATS1;PDE4D;LSR;AIM2;ALDH1A2;EHHADH;C14ORF39;CHMP6;HCN4;HLF;THBS4;NCALD;DLL3;ERBB4;NOTO;KLRG2;MAPK4;B3GAT2;LGI2;CADPS;GDAP1;TSHR;PDE10A
H3K27me3 Bone Marrow Derived Mesenchymal Stem Cell Cultured Cells	263/1004	1.32136e-23	1.19866e-22	0	0	2.20669	116.25	DPY19L2P4;AQP5;KLHDC7B;F11R;SLC4A5;GJA3;RPS6KA2;NKX1-2;LRAT;ZNF19;SLC6A17;ISLR2;VWA5B2;ISL1;RBP7;INPP4B;ISL2;FAM169B;SPINT1;TRIM17;MIP;SFRP5;GPR160;OR2AT4;MT1G;RD3;SLC35D3;PDGFB;FIGNL2;OR1I1;SLAIN1;NKAIN2;UGT8;TSPAN8;APOH;PLCG2;KCNN2;ST8SIA6;B4GALNT2;NKX2-3;DNAH12;CADM4;CADM1;FAM78B;IGFL1;GRIN2D;AIF1L;CYP2G1P;TF;CALY;DMRTC2;COL9A2;HOXD3;CD24;NODAL;HRK;CLIC6;ROBO2;MOGAT3;KCNC3;SLC7A14;PCSK9;TMEM181;SLC7A10;GLI1;MEOX2;RYR3;KRT26;HEY2;DLGAP1;RSPO1;CGNL1;SLC2A14;CLUL1;MYBPC2;ACTL6B;SYK;DENND2A;PAX4;PAX6;TEX15;PAX5;SYN3;GFRA3;TMEM150C;IL17RB;GJD2;TOX3;COL2A1;B3GNT7;PITPNM3;CCNI2;MYZAP;MDFI;RAPGEF4;ZNF232;RAMP2;CXCR4;SNX31;PLAGL1;KISS1R;ANKRD36BP2;CTNNA3;CTNNA2;RXRG;GPR158;GABBR2;CKM;KCNB1;FAM189A2;LHFPL3;VWA3B;CSHL1;DEFB132;VAX1;KLK10;GRHL2;GCK;GRIN1;AGBL4;RIT2;STAC2;ESYT3;PNPLA1;PRDM7;GUCY1B2;KCNG4;EPO;PRDM6;LINC00261;FAM107A;KLHL35;ATP12A;ETS1;CNDP1;COMP;SLC25A48;TMEM145;FGF9;SALL2;GRAP2;NRTN;TGM7;SYBU;RAG1;GHSR;SLC15A1;CHRNB4;DGAT2;SEMA6D;MATK;DIO3;ATP1B2;NPNT;POU3F2;DGKZ;SHISA8;SLFN13;OLFM2;MTNR1A;MYCN;CD8B;COL4A4;COL4A3;ELMO1;SLC27A6;PGR;GCM1;BEAN1;RTN1;DLX4;NXPH2;GPR88;TNFRSF11A;NDRG2;CPLX2;RASGRP4;GLB1L3;CACNA1G;MYCNOS;KLC3;EFNB3;SCUBE1;CDH20;AP1M2;FAM83B;GRIA4;ALG1L2;BTNL9;RASL10A;MT3;TMIE;LRFN5;EFNA3;GNAL;TMEM235;FGF14;HOOK1;SYCN;SP8;LHX5;KLRD1;ZMYND15;MAST4;MAST1;NR2E1;HAPLN4;NKPD1;NRGN;ELAVL3;SDR16C5;ZIC2;EMILIN2;PHACTR1;DGCR6;CLEC1B;MSMB;CERS4;EMX1;TRPC6;OLIG3;COL25A1;NRG1;KCNAB1;KSR2;PATL2;IGDCC4;MYOD1;CHDH;IGDCC3;LCP1;GCOM1;SLC24A3;DNAH8;LEF1;CRMP1;CXXC4;DLL4;ACAN;CACNG8;SV2C;WNT11;IGFBPL1;SV2B;TBX21;CLVS2;EPS8L1;KLRG1;TBX1;PLA2G2D;SKOR1;CDRT7;LGI3;ZNF804B;MBOAT4;TBX5;TTC39A;DLK2;P2RX5;SBK1;FRAS1;CDO1;CBLN2
H3K27me3 CD3 Primary Cells	394/1718	6.27304e-23	5.55821e-22	0	0	1.87771	95.9947	SPI1;DPY19L2P4;WIPF3;WDR86;LIPG;NKX1-2;PROK2;PRSS3;SULT2A1;KRTDAP;PRKCG;ZNF19;UNC13A;TAAR6;FIBCD1;PDYN;UPB1;CLDN6;ACE2;SCN10A;SPINT1;RFX6;CLDN9;RFX4;PRR18;HOXB8;ZBTB8A;CRABP1;PHYHIPL;PRDM14;PRDM12;SLC30A10;PLA2G7;GATA1;SLC5A5;SCGB1D1;ST3GAL6;RHBDL3;AFAP1L2;GPR12;SLC16A11;AIF1L;GRIN2D;RNF222;FA2H;BHMT;GJB3;FXYD6;BTG4;LRRC36;GABRB1;GPR25;TMED11P;DPYS;NCAN;FMN1;TFCP2L1;JPH1;SLC6A4;ADAMTSL1;NHSL2;HEY2;DLGAP1;RNF150;NEFH;SLC18A2;CGNL1;CHST8;DUSP4;SLC2A14;NFAM1;GJD2;TMEFF2;RARB;HAP1;MGLL;RNF165;ASCL4;ASAH2;CRCT1;UCP1;ADCY1;ADCY8;METTL21C;EPCAM;SLC17A1;GPR158;IL12RB2;RIC3;KCNB1;GABRA4;VWA3B;STXBP5L;AGBL4;GPR149;LGR6;ZNF334;SPSB4;DGKG;RAB3C;EXOC3L2;CHRM4;ATP12A;CXCL14;SERTM1;RIMS1;LAMP3;SLCO2B1;SALL4;PSKH2;STK32A;SYBU;SEMA6A;SEMA6D;VASH2;C6ORF141;SLC9A2;MTNR1A;CACNB4;SLC27A6;PGR;ROR2;KANK4;IQCA1;BEAN1;RNF180;SPATA3;SLC38A11;TNFRSF11A;PHF21B;NEUROD1;ADAP2;UGT3A2;SLC38A3;DRD3;AP1M2;KL;C3ORF80;ANKRD34C;NEK5;BDNF;HTR1D;LINC00272;ESRRG;LRFN5;CSPG5;CPE;SP7;TUBA8;TRIM71;LINC00461;FAM47E-STBD1;FLT3;DYSF;GADL1;HTR2A;PSD2;ITGB8;EMILIN2;MIR4783;PGM5;HMGCS2;EMX2;SLC36A2;TRPC6;NRG1;SEZ6L;C1QL3;INMT;ADAMTS20;C1QL1;ESRP1;PKHD1L1;SLC24A4;CLEC2L;SAA2-SAA4;CYP3A4;COCH;PTPRZ1;MIR1258;BEND4;ZNF503;SLC25A21;KCNJ8;CDRT7;SYT16;TBX4;HCRTR2;TTC39A;ASXL3;NOVA2;PIK3AP1;CDO1;DMGDH;SPON1;FAAH;NPFFR1;CPNE4;MLC1;HS6ST3;RPS6KA2;KDR;BSN;EPHB1;SOX5;EPHA7;SLC6A17;KCNK12;MIR9-1;KCNK17;LINC00092;BTC;INPP4B;AZGP1;SFRP2;SFRP5;HMSD;KCNQ4;MT1H;PPP1R42;ZFPM2;CFTR;PFN3;WFDC12;CERKL;NECAB1;KLK1;CD1D;CRHR2;NKAIN2;NKAIN1;PENK;MAP6;KCNN2;TRPM3;NTSR1;EGR2;DTNA;ZFR2;GREB1;SH2D1B;GDF6;TF;PPP1R1A;KLHDC8A;WNK2;NMU;COL9A1;CD24;NODAL;ROBO2;CLIC6;SPAG17;PTPRR;PTPRS;MOGAT1;PTPRN;ICA1;GRIK1;SLC35F1;MEOX2;CHRDL2;SLC22A16;CRTAC1;KRT25;FEZF2;PRMT8;SYK;GFRA3;IL17RD;TMEM150C;AP3B2;CLDN11;TOX3;PITPNM3;VWA2;OPRD1;TMPRSS2;CRIP3;NOL4;TCEAL5;EGFLAM;FAM184B;NPY;KISS1R;SPTSSB;GPC5;CTNNA3;GABRD;GDF10;FXYD6-FXYD2;GABBR2;DMRT1;CD70;DKKL1;LHFPL4;OTOP1;MIAT;MAD2L2;GFI1B;FAM183A;CR1L;ESYT3;FOXA1;PRDM7;GALNT14;C4ORF19;RASEF;FAIM2;KLHL35;FAM3B;NRCAM;FAM81A;RGS6;CADPS2;CASR;KIRREL2;SLC30A3;ATP1B2;NPNT;SHISA8;GRIP2;POU3F3;DOK6;CHMP4C;APLNR;ABCG4;EMID1;FBN3;CHRNA3;CCDC149;KLHL14;NTM;LPO;ADRB1;CPLX1;MCHR2;CPLX4;CPLX3;EFNB3;CALCR;PODXL;ZMAT4;TAC1;WNT2;FAM83B;RARRES2;PHOX2B;BSPRY;PLCXD3;TMEM235;GNAS;CNTN2;ZMYND15;CHD5;RERG;GHR;CYP26B1;ACOXL;GRM7;GDAP1L1;CA7;ZNF385B;SULT4A1;SUN3;ARHGEF15;NPY5R;ABCC8;HUNK;LSR;MYRIP;ETV5;SCN4B;INA;CLRN2;SHANK1;LTF;DNAH2;LAMA1;ATP1A2;RETN;THBS4;KRT84;PRTG;ASB10;MAPK4;OPCML;EYA1;LGI3;ZNF804B;CADPS;CCK;POMC;FAM131B
H3K27me3 CD4+ CD25+ CD127- Treg Primary Cells	298/1199	8.49302e-23	7.35418e-22	0	0	2.06368	104.877	PNMT;CPNE5;GFI1;MIR663A;HS6ST3;PREX2;SOX2;CRHBP;SYNPR;SPZ1;RPS6KA2;NKX1-2;LRAT;HOXA1;BSN;PRKCG;UTS2R;ZNF19;EPHA7;KCNK12;MYO7B;MTUS1;SLC6A12;MMD2;SOX11;OVOL1;UPB1;VWA5B1;DKK2;OVOL2;KIAA1217;SPINT1;RFX6;CLDN9;SFRP5;GPR160;HECW1;RRAGD;KCNQ4;ANKK1;ASTN2;ZFPM2;CFTR;L3MBTL1;PLEKHD1;SLC22A3;ARX;LPAR3;PRDM12;NYAP2;GATA2;NKAIN2;ART1;NKAIN1;NPBWR1;PENK;SEC14L5;KCNN2;ST3GAL6;TRPM8;RHBDL3;B4GALNT3;RAB11FIP4;ZBTB7C;ACE;NEBL;ZFR2;SLC16A11;FER1L6;SNAP91;GRIN2D;AIF1L;IL22RA1;CYP26A1;XKR7;CYP27C1;BPIFB1;GJB3;GJB6;PYDC1;DCHS1;LRRN1;BTG4;ROBO2;LAD1;CLIC5;GPR25;MOGAT3;TMED11P;NCAN;SLC35F4;SLC7A14;TMEM181;C12ORF42;BMI1;CHRDL2;MEOX2;SLC6A2;LRRC2;TRIM9;NHSL2;A2MP1;NEFM;RNF150;RSPO1;FEZF2;C16ORF74;CGNL1;DLGAP4;SLC18A3;ACTL6B;SFTPD;INSRR;ELOVL7;AP3B2;CLDN11;SLC22A23;GAL;VSNL1;ADRB3;B3GNT7;MPPED2;B3GNT3;HAP1;MDFI;PDZRN4;RNF165;OPRD1;LRRC18;TMPRSS2;ADCY8;NOL4;CPN1;EGFLAM;FAM184B;PLAGL1;GSC;NPY;MGAT3;ANKRD36BP2;RPRML;CTNNA3;SLC17A1;GPR158;GDF10;CGREF1;CD70;GABRA4;SCTR;UNCX;PLEKHA6;TUBB4A;MOS;ESYT3;CCDC3;TMEM229A;CRLF1;FOXA3;NEUROG2;SH3GL3;RAB3C;EXOC3L2;C4ORF19;CIB4;RASEF;MSI1;OTP;KLHL35;CXCL14;SERTM1;NPPB;TMEM145;CAPN8;DACH1;CDH3;SALL2;CDH1;PSKH2;RGS6;SH3GL2;RAG1;CADPS2;CHRNB4;DGAT2;KIRREL2;SEMA6D;CARTPT;ATP1B2;C6ORF141;RUNDC3A;DGKZ;SHISA8;EDAR;CACNB4;SMO;DOK5;DOK6;ROR2;NPTXR;IQCA1;NDRG4;BEAN1;PARM1;RNF180;CPLX3;ARHGAP20;PODXL;ZMAT4;TAC3;ZNF423;GAS2L2;LRRC4B;GRIA4;SPECC1;ZFHX3;RASL10A;RASL10B;NEK5;AGXT2;SLC4A10;HTR1B;ESRRG;BMP7;CAMSAP3;LRFN5;TMEM235;SP7;TRIM71;TMEM45B;DOCK3;LAMC3;DOCK8;CELF4;DYSF;GHR;ARL5C;PSD2;RASGEF1B;LRRTM1;ITGB8;MIR4783;PHACTR1;QRFPR;DACT1;EGFL6;GRID1;COL25A1;MMP2;HUNK;SHROOM3;NRG1;HTR3A;KSR2;MYRIP;ADAMTS20;C1QL1;TMEM215;FBP1;PPM1L;GLS2;OR10P1;CXXC4;HDAC9;DLL4;RASD2;STOX2;CNR1;MIR1258;CLVS2;NOTO;KLRG2;SLC25A21;ATOH1;STOX1;CACNG4;OPCML;LINGO1;KCNJ6;PLA2G2D;SKOR1;EYA1;IRX6;B3GAT2;ZNF804B;IRX4;FOXJ1;MERTK;TBX5;SYT17;MEIS1;PDE10A;NT5C1A;CCDC63;ASB4;OR8A1;ZNF853;INSM1;CPVL
H3K27me3 Neurosphere Cultured Cells Cortex Derived	202/724	1.09968e-21	9.31062e-21	0	0	2.38291	114.997	PNMT;NPFFR1;DPY19L2P4;F11R;MYB;NKX1-2;KDR;NKX2-6;MIR9-1;RIIAD1;ANK3;UPB1;DKK2;BTC;RBP7;INPP4B;MIP;MT1G;CFTR;RD3;MIR196B;PRDM12;LYPD5;PLA2G7;IGSF9;SULT1A1;NKAIN2;GHRHR;SEC14L3;SCGB1D1;GALR1;NPBWR1;PENK;RDH16;TRPM3;NTSR2;CDK18;NTNG2;BCL11B;FAM78B;ZFR2;SH2D1B;PRG2;RNF222;NANOG;NODAL;PCSK2;SULT1C2P1;IL26;MOGAT1;KCNC4;PTPRO;EFCAB5;CD3G;MEOX2;CHRDL2;LRRC2;SHH;CTSH;CGNL1;DLGAP4;VENTX;OXGR1;SLC2A14;STRBP;PTH2R;TACR1;CLDN11;GAL;B3GNT7;GAS2;HAP1;TLR5;DSCAML1;C11ORF53;BEGAIN;NTF4;PROKR1;CHN2;NPY;GPC5;CTNNA2;DUOX2;GDF10;CGREF1;BIK;GABRA4;WNT7B;ECEL1;LHFPL4;GRHL3;TUBB4A;STXBP5L;ESYT3;YPEL4;SH3GL3;GALNT14;SIRPD;OTP;KLHL35;CNDP1;DACH1;ATCAY;SALL4;DUOXA2;PSKH2;CD177;GHSR;CADPS2;SPINK2;CASR;IFNA14;SPNS3;SPNS2;POU3F1;SHISA8;SCNN1G;CACNB4;CD8B;ELMO1;APLNR;NPTXR;PPEF2;ABCG1;CHRNA2;KLHL14;ILDR1;RASGRP1;GLB1L3;RAP1GAP;CACNA1G;SCUBE1;NKX6-1;WNT2;PLXNA4;FAM83B;KL;RASL10A;ESRRB;FBXO39;HTR1B;LRFN5;TMEM235;SP5;SP7;SLC26A9;FGFR3;TUBA8;TRIM71;PRR5;PODXL2;DOCK8;GADL1;DYSF;HAPLN4;IQCJ-SCHIP1;SDR16C5;GRM7;EMILIN3;CA7;ZNF385B;HMGCS2;QRFPR;SH2D3A;C1QL1;DMRTA2;IRF4;ESRP1;CRH;IRF5;PKHD1L1;SMPDL3B;ECEL1P2;CNGB1;CAMK2B;NDNF;SAA2-SAA4;ATP2C2;HDAC8;COCH;THBS4;PDLIM3;MGAT5B;MIR1258;CEACAM20;MAL2;EPS8L1;SLC25A21;CCDC70;HES2;ATOH1;SKOR1;C2ORF78;TBX5;ARID3C;HCRTR2;TTC39A;MIR4518;NPHS2;INSM1;KCNK3;CBLN2
H3K27me3 Treg Primary Cells	228/856	1.58475e-21	1.31258e-20	0	0	2.24301	107.426	PNMT;CNTFR;FAAH;NPFFR1;DPY19L2P3;CPNE4;STMN2;MLC1;AQP5;HS6ST3;SOX17;RPS6KA2;NKX1-2;CHGB;PRKCG;UNC13A;UNC5A;DAPK1;BSX;MIR9-3;IL1R2;MYO7B;CACNA2D2;MAPK8IP2;DKK2;BTC;SFRP5;MT1G;PPP1R42;ZFPM2;FREM1;ZBTB8A;ARX;PLA2G7;NKAIN2;ART1;UGT8;PENK;SEC14L5;PLCG2;TRPM8;RTBDN;CDK18;PLK5;DTNA;LRRN2;GRIN2D;AIF1L;CYP2G1P;BHMT;TF;PYDC1;DCHS1;L1TD1;NANOG;ZBTB8B;GAPT;MIR129-2;ROBO2;ACHE;LAD1;PIGR;BARHL2;PCSK1;TMEM151B;TMED11P;GRIK5;WFDC1;TFCP2L1;CHRDL2;SLC6A1;JPH1;ABCC12;ADAMTSL1;SHH;NHSL2;CD38;PHGDH;SLC18A1;C16ORF74;FGFBP1;AVPR1B;PTH2R;ELOVL7;GFRA3;AP3B2;GFRA2;IL17RB;CLDN11;SLC22A23;TOX3;GAL;MPPED2;RARB;HAP1;PDZRN4;C11ORF53;RAMP3;TMPRSS2;ADCY8;TMEM163;NOL4;FSTL4;NTF4;FAM184B;RNASE7;NTF3;MGAT3;CTNNA3;GDF10;CGREF1;EGLN3;CD70;OTOP1;LBX1;TUBB4A;STXBP5L;ESYT3;LGR5;FOXA3;NEUROG2;PRDM7;GUCY1B2;CHRM4;RASEF;OTP;KLHL35;ATP12A;NPPB;RIMS1;CDH1;TGM5;STK32A;KCNH3;CADPS2;IFNA14;KIRREL2;C6ORF141;DGKZ;FOXP2;KRT72;CACNB4;SMO;NPTXR;WDFY4;EMID1;PDE9A;BEAN1;PARM1;CHRNA2;C3ORF70;RNF180;DNAJC22;ADRB1;CABP1;NPAS3;CPLX3;SCRT2;KLC3;ARHGAP20;FAM83F;ADAP2;EFNB3;PODXL;CPAMD8;SLC38A3;NKX6-1;AP1M2;SPECC1;RASL10A;ESRRG;TLX1NB;PRNT;FGF17;CAMSAP3;TMIE;LRFN5;PLCXD3;GNAL;TMEM235;TLX1;SP7;ZMYND15;ONECUT2;LAMC3;CELF4;TRH;PPP1R9A;HAPLN4;TMEM221;GHR;ARL5C;LRRTM1;GDAP1L1;ITGB8;MIR4783;SULT4A1;PLEKHG1;TRIM63;PLA2G4E;DUSP26;C1QL1;CDHR1;CHDH;MYO3A;IGDCC3;BPI;SLC47A1;DNAH2;NRXN3;ATP1A2;OR10P1;BARX2;KRT84;STOX2;WNT11;CNR1;SLC25A21;CACNG2;ALOXE3;CACNG4;OPCML;NTRK2;MERTK;ASS1;NOVA2;CCDC63;CBLN1
H3K27me3 Stomach Mucosa	345/1479	2.51104e-21	2.03554e-20	0	0	1.90545	90.3824	PNMT;DPY19L2P4;FOXI3;GFI1;WIPF3;MIR663A;ICAM5;AQP5;IKZF3;CRHBP;SYNPR;LIPG;NKX1-2;KDR;GSC2;BSN;SOX5;PRKCG;SRRM3;EPHA7;CXADR;UNC13A;KCNK10;BSX;MYO7B;RIIAD1;KRT8;SLC6A13;SOX11;DLEC1;ANK3;EBF4;OVOL2;INPP4B;SFRP2;CLDN9;MIP;MT1G;PPP1R42;FREM1;ROPN1;L3MBTL1;NECAB2;CDS1;SLC22A3;CASZ1;SLC35D3;GATA6;TGFA;PHYHIPL;PRDM14;LPAR3;SLAIN1;LYPD5;SLC30A10;SLC6A20;MED12L;RNF212;NKAIN2;ART1;UGT8;MIR1179;SEC14L4;C10ORF53;PIP5K1B;KCNN2;TSPAN2;ST8SIA6;RIMKLA;PROM1;NKX2-3;ZBTB7C;FZD3;WNT10A;CADM4;ACE;DTNA;SIAH3;PRG2;SLC16A11;NFATC2;ST18;CYP2G1P;BHMT;TF;GJB2;MESTIT1;ANKRD18A;SLC22A7;BPIFC;BARHL1;ACHE;LAD1;PIGR;DPYS;NCAN;TCF24;KCNC4;SLC35F4;SLC7A14;CD3G;GRIK1;TFCP2L1;C12ORF42;SLC7A10;MEOX2;HOXC11;SLC6A2;SLC6A4;NHSL2;GABRR1;ACADL;SCML4;SLC22A16;KRT28;DNER;MUC12;MCF2L2;CGNL1;SLC2A14;SLC32A1;NFAM1;EN2;SYN3;GFRA3;SORCS2;IL17RB;GJD2;SLC22A23;TOX3;RIPPLY2;VSNL1;CCKBR;PITPNM3;VWA2;HAP1;CEACAM8;RHOV;RGS7BP;PLCB1;SLC29A2;TLR2;ASCL4;TMPRSS6;SAA4;CRIP3;ZDHHC22;SNX31;NOL4;NKD1;TCEAL5;RASSF10;CXCR1;EPCAM;CHN2;NPY;RNASE7;ANKRD36BP2;GPC5;CTNNA3;CTNNA2;GPR158;MPZL2;CD70;PCP4L1;SCTR;DKKL1;LHFPL3;GRHL3;MIAT;PRSS36;OTOP1;PRSS33;POU4F3;GATM;FAM183A;TMEM229A;NEUROG2;RAB3C;ATP8A2;RASL11B;PRDM6;C4ORF19;CIB4;IHH;ATP12A;SERTM1;RNF126P1;COMP;RIMS1;TMEM145;SALL2;FADS6;CDH1;LAMP3;NRCAM;SLC16A9;MAP3K9;PLXNC1;ENPP6;SYBU;TGM3;CD177;GHSR;SPINK2;KIRREL2;SEMA6D;MATK;KCTD1;ATP1B2;SHISA2;NCCRP1;C6ORF141;POU3F2;KRT72;SLC9A2;CACNB4;MYCN;DOK6;CHMP4C;ROR2;PPEF2;FBN3;CCDC149;KLHL14;MIR609;RNF180;GPR88;CACNA1D;RASAL1;VTCN1;FBXO41;CALCR;PDZD2;NLRP6;CDH20;ZMAT4;CPAMD8;SRGAP3;LONRF2;FAM83B;GRIA4;SPECC1;KL;RASL10A;RASL10B;LRFN5;EFNA3;FGF14;CNTN1;RNF182;SP8;LCN6;FGFR3;TMEM45B;ZMYND15;PRR5;DYRK4;FAM47E-STBD1;PIWIL3;MCTP1;PODXL2;MAST4;SYCP1;LECT2;MAST1;DYSF;NRARP;DBH;ADRA1A;ELAVL3;GHR;FAM178B;LRRTM1;CA4;ZNF385C;EMILIN3;ZNF385B;DGCR6;CA8;CCDC38;CERS4;TRPC5;PLEKHG1;TRPC6;OLIG3;SH2D3A;OVCH2;NRG1;C1QL3;ADAMTS20;CCNA1;TMEM215;LCK;SPATC1;CHDH;ESRP1;NOS1AP;IRF5;RBMS3;SLC47A1;SLC24A3;SMARCD3;PPM1L;DBX2;PTH2;ATP2C2;BARX2;COCH;NCALD;THBS4;PDLIM3;PTPRZ1;SLIT1;ZNF503;MAL2;SLC25A21;KTN1-AS1;RGS22;STOX1;SNCA;KCNJ4;PLA2G2D;SKOR1;KCNJ8;SPAG6;LGI4;B3GAT2;IRX4;CADPS;CCK;FBXL16;MERTK;TTC39A;SYT17;POMC;ACTC1;FRAS1;NOVA2;ASXL3;CCDC63;ZNF853;INSM1;CDO1;C2ORF72
H3K27me3 Skeletal Muscle	272/1093	6.3892e-21	5.07143e-20	0	0	2.05678	95.6398	GLDC;FRMPD1;AQP5;F11R;CRHBP;SYNPR;MIR670;RASSF6;NKX1-2;NKX2-8;UNC13A;PRKCH;KCNK10;TAAR6;IL1R2;DLEC1;IQCF1;ISL1;HPCAL4;DKK2;BTC;MDS2;AZGP1;CLDN3;SFRP2;RFX6;CLDN9;ARMC3;HECW1;MT1G;PRKCQ;ASTN2;FREM1;L3MBTL1;SLC22A3;TMEM63C;CAPSL;FOXG1;PHYHIPL;PRDM14;GATA3;LYPD5;IQGAP2;PLA2G7;RNF212;PGBD5;MIR1179;IGF2-AS;SEC14L4;LCN10;ST8SIA5;PIP5K1B;ST8SIA6;N4BP3;TRPM3;RTBDN;NEBL;ST8SIA2;SLC16A10;GRIN2D;BHMT;TF;SLC6A7;CYP27C1;WNK2;CCDC88C;NMU;DCHS1;NANOG;COL9A2;CD24;SIM1;HOXD8;PCSK2;BTG4;ROBO2;ITK;TNFRSF13B;TCF24;EFCAB3;SLC7A14;CD3G;FER1L6-AS1;NAT16;ACADL;SCML4;RNF150;FEZF1;CLUL1;ELMOD1;PAX4;TEX15;ELOVL7;GFRA3;SORCS2;IL17RB;CLDN11;RIPPLY2;CCKBR;PITPNM3;MPPED2;FAM181B;ACSBG1;VWA2;RHOV;RGS7BP;PDZRN4;SLC29A2;TLR2;KANK1;GRP;SAA4;CXCR4;ADCY2;SNX31;TCEAL5;CXCR1;FAM184B;WIF1;PLAGL1;GSC;NPY;ANKRD36BP2;GPR158;DUOX2;LINC00511;CKM;GAD1;GABRA4;LHFPL4;LHFPL3;CSHL1;MIAT;NMNAT2;LBX1;TUBB4A;GCK;MAS1;RIT2;GHRH;ESYT3;PNPLA1;SPSB4;KLB;SH3GL3;RASL11B;EXOC3L4;CHRM4;SLC25A48;TMEM145;CAPN8;CDH3;FADS6;SALL4;DUOXA2;MAP3K9;PLXNC1;ENPP6;CD177;LMO1;CADPS2;SPINK2;USP6;FBXO16;FRMD4B;SHISA2;NCCRP1;NPNT;C6ORF141;KRT75;SLC9A2;SLC9A4;CACNB4;MYCN;SCNN1B;COL4A4;COL4A3;SLC27A6;PGR;ROR2;EMID1;GCM2;CALCA;CACNA1A;BHLHE22;GLB1L3;CALCR;NLRP6;UGT3A2;CACNA1S;DRD3;SPECC1;RASL10A;WNT3A;LINC00272;HTR1B;SYT7;LRFN5;CNTN1;SP5;CPE;SP8;GPR101;DYRK4;PIWIL3;ITGB4;COL14A1;LECT2;GADL1;NKPD1;GRM1;ELAVL3;CLEC1A;ITGB8;ZNF385B;GAL3ST3;SLFN12L;INSL4;TRPC5;PLEKHG1;TRPC6;PLA2G4D;OLIG3;FOXL2;KCNAB1;HTR3B;SYNGR3;SPTB;C1QL3;C1QL1;LCK;SPATC1;CHDH;IRF6;SMPDL3B;MYH6;MYH7;SLC24A3;NRXN1;DNAH6;ATP1A3;PKD1L2;OR10P1;RETN;ASB18;HDAC9;COCH;THBS4;KRT83;ERBB3;SPOCK2;MIR1258;DNAJB8;SNCA;OR5AU1;SKOR1;KCNJ9;CADPS;TTC39A;MIR139;POMC;FRAS1;SST;POU2AF1;FAM131B;ASXL3;INSM1;PIK3AP1;CPVL;CDO1;KCNK3;CBLN2
H3K9me3 Colonic Mucosa	167/572	3.05149e-20	2.37269e-19	0	0	2.52426	113.43	CNTFR;FAAH;CPNE5;FRMPD1;TRIL;RAX;MIR663A;KLHDC7B;HOXA9;DPYSL5;LIPG;TBC1D30;EPHB1;EOMES;PAQR9;SLC15A1;KCNK10;SEMA6D;KCNK12;BSX;MIR9-1;DIO3;SOX11;SHISA2;CARTPT;DGKZ;POU3F2;DKK2;FOXP2;ISL2;CLDN3;SFRP2;RAB37;OR2AT4;ERG;HOXB8;DLX3;TMEM63C;DLX6;NXPH4;DNAJC22;PRDM14;DTX1;ADRB1;PRDM12;CPLX2;NEUROD1;KLC3;NPBWR1;C10ORF53;PENK;HOXC5;RDH16;HOXC4;KCNN1;NKX2-4;WNT2;HOXC6;NTSR2;WNT10B;PLK5;ANKRD34C;RASL10A;ZFR2;ABCA3;PDE2A;CIDEA;HTR1B;INHBB;MIR615;HSPA12B;PHOX2A;SYT6;SLC6A5;IL17REL;TLX2;SP5;TDRD10;GPR101;SIM2;ULBP1;LHX9;VSX1;GPR25;FLT1;DOCK3;FOXE1;CITED1;LAMC3;KCNC3;RASGRF1;SLC7A14;TMEM181;HOXC13;NR2E1;MEOX2;CHRDL2;ADRA1A;ACOXL;DNER;NEFL;PDE4A;DLGAP1;NEFM;RSPO1;SCN5A;QRFPR;NEFH;FEZF1;MCF2L2;FOXD3;EMX2;EGFL6;ACTL6B;OLIG3;COL25A1;GRID1;TESC;ABCA17P;FOXL2;OLIG1;KLF14;ADAMTS20;CLDN11;HCK;CCNA1;ACTA1;TMEFF2;CCKBR;ADRB3;PAX7;TAL1;ZPBP2;LTF;GLS2;USH1C;CRYBA2;CRMP1;ZDHHC22;HOXD10;NOL4;RASSF10;MAL2;ANKRD36BP2;SNCB;GPR158;CACNG4;KCNJ4;FOXB2;SKOR1;MCOLN3;PCP4L1;CADPS;ZNF804B;PRSS38;GAD2;TBX4;ACTL8;TBX18;GRIN1;POMC;TBX15;STAC2;TRIM36;MIR3663;NEUROG1;KCNK3
H3K27me3 Rectal Mucosa	271/1105	6.64253e-20	5.06161e-19	0	0	2.0149	88.9744	CPNE5;CPNE4;WIPF3;WDR86;ICAM5;SOX2;HOXA2;EPHA7;UNC13A;MYO7B;RIIAD1;DKK2;INPP4B;CLDN3;SFRP2;RFX6;MIR196A1;CLDN9;MT1G;PRR15;PPP1R42;ANKK1;ASTN2;ZFPM2;CFTR;CDS1;ZBTB8A;TMEM63C;SYCP2L;TGFA;PHYHIPL;SLAIN1;PRDM12;SLC6A20;FAM149A;IGSF9;UGT8;NKAIN1;SCGB1D1;NPBWR1;GALR1;PENK;ST8SIA5;GSG1L;ST8SIA6;KCNN3;RTBDN;DTNA;NEBL;SLC16A10;GRIN2D;TF;CYP27C1;GJB6;NMU;DCHS1;SIM1;HOXD9;VSX1;BARHL1;ACHE;LAD1;BARHL2;ITK;MOGAT3;IL26;TCF24;ICA1;CD3G;GRIK1;SLC35F1;BMI1;MEOX2;WFDC2;SLC6A4;SHE;UCN3;ACADL;MUC12;PHGDH;FEZF1;CCR2;CHST8;SLC2A14;FGFBP1;SFTPD;ELMOD1;PTH2R;ELOVL7;KREMEN2;ZDHHC11;GFRA3;SORCS2;FAM181B;HAP1;PDZRN4;OPRD1;SAA4;UCP1;ADCY8;NOL4;BEGAIN;NTF4;FGD3;PROKR1;WIF1;CHN2;CREG2;RPRML;CTNNA3;RXRG;GPR158;MPZL2;GABBR2;ARNT2;CGREF1;PCP4L1;GAD1;GABRA4;MIAT;NMNAT2;OTOP1;PRSS33;KLK10;TUBB4A;OTOP3;GRHL2;PLEKHA7;GRIN1;TTLL6;ESYT3;CCDC3;CRLF1;SH3GL3;RAB3C;EXOC3L2;FAIM2;KLHL35;CXCL14;NPPB;LAMP5;RIMS1;TMEM145;SALL4;TNFRSF8;NRCAM;RGS8;STK32A;SH3GL2;SPINK2;KIRREL2;SEMA6D;MATK;FRMD4B;ATP1B2;NPNT;POU3F1;KRT75;MIR100HG;LEMD1;PHOSPHO1;SLFN11;MYCN;CD8A;DOK6;SCNN1B;COL4A4;COL4A3;ELMO1;FETUB;PGR;ABCG4;EMID1;PARM1;DLX4;RNF180;ALOX15;CPLX2;FBXO41;GLB1L3;NPAS3;CPLX3;KLC3;ARHGAP20;PODXL;CPAMD8;OTX2;SLC38A3;WNT2;GRIA4;PACSIN1;HHATL;RASL10A;WNT3A;SLC4A10;ESRRG;CAMSAP3;TMEM235;FGF14;SYNDIG1L;CPE;SP8;TDRD10;LHX5;SP7;LHX9;TUBA8;TRIM72;DYRK3;DOCK3;DOCK8;DYSF;ADRA1D;TSPAN11;ADRA1A;GHR;SDR16C5;GRM7;EMILIN2;QRFPR;PLEKHG1;PLA2G4D;COL25A1;HTR3A;RTN4RL2;DUSP26;C1QL3;C1QL1;CDHR1;MYO3A;NOS1AP;IGDCC3;SMPDL3B;ITGA9;RBMS3;ITIH5;SLC24A3;GLS2;NRXN1;CRMP1;HDAC8;TSPAN33;BARX2;HDAC9;COCH;STOX2;SV2C;TBX20;SLIT1;CLVS2;HES2;ATOH1;DRGX;SNCA;OPCML;LGI1;PLA2G2D;SKOR1;SLC12A5;KCNJ8;EYA1;LGI3;FBXL16;MERTK;HCRTR2;TTC39A;FMNL1;ACTC1;ASXL3;ZNF853;CDO1
H3K27me3 Penis Foreskin Fibroblast Primary Cells	369/1649	1.52474e-19	1.13907e-18	0	0	1.80604	78.2507	PNMT;CPNE4;DPY19L2P4;TRIL;STMN2;MIR663A;C4BPA;FNBP1L;SOX2;SYNPR;SPZ1;RPS6KA2;LIPG;PTGFRN;PRSS3;CHGB;SOX5;ZNF19;IL1R2;GML;MMD2;PSG3;RNASE2;HPCAL4;BTC;KIAA1217;INPP4B;FAM169B;SFRP2;RNF125;RFX6;TBPL2;HECW1;ZFPM2;CFTR;SLC22A3;NECAB1;CRABP1;GATA6;TGFA;WDR64;SLAIN1;NYAP2;IQGAP2;FAM149A;IGSF9;SULT1A1;NKAIN2;SCGB1D1;APOH;GALR1;PENK;GSG1L;PIP5K1B;KCNN2;N4BP3;NKX2-2;FZD3;CADM1;NEBL;ST8SIA2;DCLK3;RAB39A;TPRX1;PILRA;GRIN2D;TF;KLHDC8A;NMU;PYDC1;L1TD1;NANOG;LRRN1;COL9A2;CD24;HOXD8;HMX3;PCSK1;GABRB1;FOXE3;PTPRR;CITED1;KCNC2;SLC7A14;GRIK1;SLC35F1;NHSL2;HBM;CSRP3;MECOM;UCN3;ACADL;RSPO2;CD38;DLGAP1;VENTX;CHST8;SLC2A14;SYK;EN2;AMPD1;PTH2R;ZDHHC11;TACR1;AVPR1A;GFRA3;SORCS2;ANO2;GFRA4;TOX3;TMEFF2;COL2A1;RIPPLY2;PSMA1;VSNL1;GAS2;CCNI2;MYZAP;DNASE1L3;MDFI;PDZRN4;ASCL4;CRCT1;PAPLN;TMEM72;WNT8B;ADCY2;ADCY8;ASCL1;SNX31;NOL4;TMEM163;FGD3;METTL21C;EGFLAM;EPCAM;WIF1;GSC;NPY;RNASE7;NTF3;KISS1R;ANKRD36BP2;AHSP;SPTSSB;GPC5;GPR158;LINC00511;IL32;RIC3;GABBR2;CKM;DMRT1;BIK;CD70;GAD1;GABRA4;GAD2;LHFPL4;PRSS38;LHFPL3;OTOP1;VWA3B;TUBB4A;STXBP5L;POU4F3;AGBL4;PDCL2;SMOC1;GPR149;TACC2;TMEM229A;LGR5;YPEL4;ZNF574;PRDM7;RAB3C;SH3GL3;C4ORF19;RNF126P1;RIMS1;TMEM145;IL18RAP;FGF9;TEKT1;CFL1;NRCAM;PSKH2;STK32A;FAM81A;SYBU;TGM3;RGS6;RAG1;EOMES;GHSR;CADPS2;CASR;TLE2;CHRNB4;SLC15A1;IFNA14;USP6;FBXO16;SEMA6D;VASH2;KAZN;KCTD1;FRMD4B;SHISA2;CYS1;NPNT;C6ORF141;POU3F2;FAM215A;FOXP2;GPRIN3;ADCYAP1;MTNR1A;DOK5;CD8A;EIF4E1B;DOK6;COL4A4;COL4A3;ELMO1;PGR;SCG3;PDE9A;GCM2;GRIA2;FBN3;IQCA1;DDX4;PARM1;CALCB;RTN1;MIR609;ILDR2;ADRB1;BHLHE22;CPLX2;GLB1L3;SCUBE3;MYCNOS;NLRP6;ZMAT4;SRGAP3;WNT1;TAC1;WNT2;FAM83B;GRIA4;ANKRD34B;BDNF;LINC00272;SLC4A10;HTR1B;MT3;IGSF11;LRFN5;PLCXD3;NAT1;HOOK1;FAM163A;GNAS;BCL2;ZSCAN4;SP8;PRR5;FLT1;EIF4E3;DOCK3;MCTP1;MAST4;SYCP1;DOCK8;PDE3B;AFF3;ADRA1A;RERG;TMEM221;FHAD1;ARL5C;CALB1;GRM7;LRRTM1;GRM8;ZNF385B;MIR4783;PGM5;CNGA3;CA8;QRFPR;MSMB;EMX1;CR2;AMN;SLC36A2;EGFL6;OLIG3;NPY5R;FIGLA;SH2D3A;COL25A1;ARHGEF18;NRG1;KCNAB1;RTN4RL2;MYRIP;SEZ6L;SPTB;ADAMTS20;CCNA1;DMRTA2;CYP2A6;HAND2;MYO3A;CHI3L2;CRH;PKHD1L1;SCN4B;GCOM1;ITIH5;NRXN1;DBX2;SLC5A10;LRP2;SAA2-SAA4;TSPAN33;HDAC9;COCH;KRT84;PRTG;DLL4;STOX2;ACAN;PDLIM3;SV2C;SV2B;PTPRZ1;CNR1;ERBB4;MIR1258;CLVS2;EPS8L1;SNCB;VAT1L;MAPK4;CACNG4;SNCA;NTRK2;MCOLN3;KCNJ8;NOS2;CDRT7;B3GAT2;ZNF804B;CADPS;KCNJ15;SYT13;MBOAT4;HCRTR2;TBX18;POMC;PDE10A;S100Z;ASXL3;CPVL
H3K9me3 IMR90	214/814	1.58622e-19	1.16221e-18	0	0	2.19574	95.0487	FAAH;NPFFR1;HPSE2;FOXI3;WIPF3;MIR663A;SOX1;SOX17;GSC2;PRSS3;MNX1;PAQR9;NKX2-6;PRKCH;KCNK10;KCNK12;MIR9-3;KCNK13;MIR9-1;ISLR2;EBF2;ANK3;OVOL1;KRT9;CHIT1;MDS2;MIR196A1;OR2AT4;MT1G;NECAB1;SLC22A3;SLC35D3;PHYHIPL;PRDM13;C2CD4B;CD1D;GATA1;TTBK1;SLC5A5;TSPAN8;NKX2-1;PLCG2;ALX3;MOV10L1;ST8SIA5;ST8SIA6;NKX2-5;PROM1;B4GALNT2;NKX2-2;SLC10A4;PLK5;ZFR2;SNAP91;AIF1L;BHMT;GJB2;CALY;GJB6;PNOC;L1TD1;NOX5;COL9A2;ZBTB8B;VSX1;NODAL;BARHL2;PCSK1;KCNC3;TCF24;CHRDL2;MEOX2;HOXC11;HOXC10;ABCC12;SHE;MMP25;JPH3;SLC22A16;CTLA4;NEFM;FEZF2;NEFH;FOXD3;SLC2A14;ACTL6B;KCND3;TEX14;TMEM150C;SYN2;HCK;PAX8;CCKBR;FAM181B;PDZRN4;TLR2;SPESP1;UCP1;GREB1L;CRYBA2;CXCR4;ADCY8;HOXD11;PROKR1;DUOX1;PAK1;GBX2;CXCR2;GPR158;FOXB2;CGREF1;EGLN3;CD70;PCP4L1;UNCX;PRSS38;DMRT3;NMNAT2;OTOP1;VAX1;GRHL2;MOS;AGBL4;RIT2;PTF1A;LGR5;NEUROG2;CDK5R2;EXOC3L2;EPO;KLHL35;FGF3;RIMS4;CDH3;SALL2;ARHGAP40;FADS6;CDH1;DUOXA1;PDE8B;CD177;GHSR;SLC15A1;SEMA6A;FOXP2;SLFN13;BEAN1;CABP5;CACNA1D;TNFRSF11A;BHLHE22;GLB1L3;SCUBE1;CPAMD8;MORC1;TAC1;NKX6-1;BTNL9;SYT2;TMEM132B;EPHX2;ESRRG;MIR615;SYT6;PHOX2A;REEP1;PLCXD3;FAM163A;SP5;TDRD10;LHX4;TMEM45B;MIR10B;ONECUT2;NR2E1;ADRA1A;CYP26B1;ZIC2;PRLHR;EMILIN2;EMX1;EMX2;EGFL6;COL25A1;UBE2QL1;OLIG1;KLF14;ZAR1;DMRTA2;ESRP1;ZPBP2;CLEC2L;DBX1;CRMP1;THBS4;CACNG8;SPOCK2;MARVELD3;CLVS2;LINC00479;BEND4;MAL2;RGS22;MCOLN3;SPAG6;LGI3;CADPS;LGI2;SYT13;TBX4;POMC;TRIM36;MYO1H;C2ORF72
H3K27me3 Neurosphere Cultured Cells Ganglionic Eminence Derived	162/557	1.72947e-19	1.24326e-18	0	0	2.50758	108.331	NPFFR1;DPY19L2P4;FOXI3;STMN2;MIR663A;OTP;F11R;FGF3;CAPN8;DACH1;VSIG2;SLCO2B1;SALL4;RASSF6;TBC1D30;DUOXA2;TEKT1;SH3GL2;CDON;ZNF683;PAQR9;SLC15A1;IFNA14;SPNS3;SPNS2;DKK2;RBP7;RNF125;CD8B;LMX1A;CLDN9;MAL;MT1G;ZG16;CFTR;GCM2;ADCYAP1R1;GIPR;MIR196B;SLC35D3;HPCA;PRDM14;GATA3;GLB1L3;FBXO41;CACNA1G;NKAIN2;UGT8;MIR1179;SEC14L6;NLRP6;GALR1;PENK;RDH16;LCN10;NKX6-1;AP1M2;FAM83B;RASL10A;SIAH3;ESRRG;PRNT;SNAP91;RNF222;CYP2G1P;CYP26A1;EFNA3;LIN28A;TMEM235;HOOK1;RNF182;CNTN2;SP7;TRIM71;PCSK2;HOTAIR;CLIC6;TMEM45B;FLT1;ITGAM;DOCK8;KCNC4;PCSK9;CHD5;EFCAB5;MEOX2;CHRDL2;HAPLN4;LRRC2;SDR16C5;CYP26B1;CALB1;SLC22A16;RSPO2;CTSH;CNGA3;HMGCS2;CA8;QRFPR;NEFH;MCF2L2;CGNL1;INSL4;CCR2;OXGR1;FGFBP1;SLC36A3;TRPC6;VWF;SYK;SH2D3A;ELMOD1;ELSPBP1;TACR1;KSR2;MYRIP;SYNGR3;C1QL2;ANO2;CLDN11;COL2A1;RIPPLY2;GAL;PITPNM3;TNNT2;RARB;HAP1;PKHD1L1;VSTM2B;TLR2;DNAH2;DNAH8;CRCT1;ATP2C2;SNX31;COCH;BEGAIN;NTF4;CNNM1;EGFLAM;EPCAM;KLRG2;EPS8L1;CCL17;DUOX2;VAT1L;SLC17A4;GDF10;EGLN3;SKOR1;CDRT7;BIK;KCNJ15;ARID3C;HCRTR2;TTC39A;P2RX2;NPHS2;ESYT3;MIR3663;INSM1;YPEL4
H3K27me3 iPS-20b	419/1975	8.209e-18	5.79191e-17	0	0	1.69105	66.5281	GLDC;DPY19L2P4;CWH43;LIPG;MYB;ANKS1B;ZNF19;PRKCH;NKX2-6;CACNA2D2;PDYN;ISL2;CLDN3;HOXB9;SPINT1;ARMC3;PRR15;ASTN2;TPH1;ZBTB8A;IL20RA;PRDM14;LYPD4;NYAP2;PLA2G7;FAM149A;GJC3;GALR1;PLCG2;WNT10A;GPR12;ABCA3;SLC16A11;SLC16A10;RNASE13;GRIN2D;RNF222;XKR7;GJB2;BHMT;FXYD7;DCHS1;HRK;ACHE;LAD1;GABRB1;KCNC2;KCNC4;SHB;RCSD1;SLC6A2;MMP25;MECOM;HEY2;DLGAP1;NEFM;RNF150;ZNF488;CHST8;CLUL1;ACTL6B;GSTO1;ABCA17P;PAX4;EN2;PAX6;RIPPLY2;GAS2;RARB;SMTNL2;PLCB1;RAPGEF4;KANK1;GRP;LRRC18;CRCT1;ADCY2;ADCY1;TMEM163;GBX2;CHN2;AHSP;GPR158;IL12RB2;CKM;KCNB1;BIK;GABRA4;UNCX;NMNAT2;PRSS33;TUBB4A;TMEM154;CCDC3;TMEM229A;RAB3C;ATP8A2;FGF4;LAMP5;RIMS1;DACH1;CDH3;FGF9;CDH1;MACROD1;CD177;SLC15A1;DGAT2;CYS1;DGKZ;FOXP2;SLC9A2;MTNR1A;SMO;SLC27A6;DYDC2;MAL;DYDC1;NPTXR;KANK3;RNF180;ILDR1;TNFRSF11A;VTCN1;AK7;FBXO41;SCRT2;ADAP2;CPAMD8;AP1M2;GRIA4;RASL10A;NEK5;CCDC13;FBXO39;NACA2;HOPX;IGSF11;REEP1;LRFN5;CPE;SP8;LHX9;TUBA8;FLT1;PPP1R13B;ONECUT2;ITGB4;LECT2;GADL1;TRH;ARL5C;EMILIN3;EMILIN2;DGCR6;CCDC38;TRPC5;SLC36A2;TRPC6;CR1;SH2D3A;COL25A1;RNASET2;NRG1;SEZ6L;DUSP26;SMC1B;ESRP1;NOS1AP;CRH;PKHD1L1;TRIM54;VSTM2B;SLC47A1;SLC24A3;GLS2;USH1C;TSPAN33;PPM1E;COCH;STOX2;CNNM1;PTPRZ1;MIR1258;MGAT5B;MAL2;PCDH1;STOX1;CACNG4;SKOR1;KCNJ8;PLCL1;FBXL16;MERTK;HCRTR2;TTC39A;SYT17;P2RX5;MGAT4A;INSM1;CDO1;CBLN2;UMODL1;SPON1;VIPR1;NPFFR1;CPNE4;FOXI3;RGSL1;IKZF3;HS6ST3;RPS6KA2;RASSF6;KDR;EPHA7;EPHA8;KCNK12;MTUS1;MMD2;ANK3;OVOL2;TIAM1;INPP4B;SFRP5;HMSD;CFTR;CDS1;IGSF3;TMTC2;LPAR3;C2CD4B;CD1D;NKAIN2;NHLH2;MIR1179;ZNF704;SEC14L5;KCNN1;TSPAN2;ST8SIA6;B4GALNT3;B4GALNT2;RTBDN;EGR2;ST8SIA2;PDE2A;TF;MYO5B;DMRTC2;NMU;COL9A2;APOBEC3A;NODAL;ROBO2;PCSK2;BARHL1;HMX3;BARHL2;PCSK1;PTPRR;CITED1;FOXE1;SLC35F2;ICA1;SLC7A14;WFDC1;PCSK9;GRIK1;SLC35F1;CD3G;MEOX2;EPB41L4B;ACADL;MUC12;CD38;FEZF1;SYK;STRBP;INSRR;MIR642B;GFRA3;SORCS2;MIR642A;IL17RA;SLC22A23;GAL;VSNL1;ARHGEF3;RGS7BP;RAMP3;DNAJB8-AS1;PAPLN;NOL4;FAM184B;ANKRD36BP2;GPC5;CTNNA2;CORIN;GDF10;MPP2;ARNT2;DMRT1;CD70;PCP4L1;LHFPL4;SORBS1;LBX1;GRHL2;GRIN1;SGSM1;TTC9;ESYT3;FOXA3;NEUROG2;PRDM7;SH3GL3;GALNT14;KLHL32;FAIM2;KLHL35;NPPB;KIF5A;FAM3B;TGM5;PDE8B;SH3GL2;EOMES;CADPS2;SPINK2;KCTD1;KRT77;CARTPT;ATP1B2;SHISA2;SHISA9;POU3F2;PRLR;CD8B;ELMO1;FETUB;GCM2;CHRNA3;KLHL14;ALOX15;TMEM59L;CACNA1D;CABP1;CACNA1G;CPLX3;EFNB3;CALCR;NLRP6;ZMAT4;LONRF2;CCDC140;WNT2;FAM83B;PACSIN1;SPECC1;MT3;GNAO1;PYY;EFNA3;TMEM235;PROC;FGF19;FGFR3;TMEM45B;PODXL2;LAMC3;DOCK8;MLNR;PDE3B;CHD5;DMKN;SOBP;SDR16C5;CALB1;ALDH2;RASGEF1B;MCF2L;GDAP1L1;CA7;ZNF385B;CA8;SULT4A1;EGFL6;FIGLA;IGDCC4;CHI3L2;IRF8;FBP1;SCN4B;DNAH8;ATP1A3;NT5C2;THBS4;RASD2;PRTG;SV2C;ERBB4;TBX21;GNG7;SLIT1;CLVS2;EPS8L1;RGS22;VAT1L;SNCA;B3GAT2;LGI3;TBX15;MEIS1;ACTC1;PDE10A;FAM131B;C2ORF72;LPIN1;CPVL
H3K27me3 Adult Liver	221/885	2.6015e-17	1.80213e-16	0	0	2.0464	78.1477	SPON1;NPFFR1;HPSE2;STMN4;AQP5;PREX2;HTR6;SPZ1;NKX1-2;SOX6;KRT9;SPINT1;TRIM17;OR2AT4;HOXB2;HOXB8;CFTR;SKAP2;C1ORF194;KLK1;ARX;PLA2G7;TTBK1;SLC5A5;NKAIN2;LDHB;NHLH2;ADAMTS18;PENK;ALX3;KCNN1;ST8SIA5;TSPAN2;KCNN3;RIMKLA;B4GALNT2;TRPM3;NTSR2;PLK5;SH2D1B;SNAP91;RNF222;FA2H;SLC6A7;BPIFB1;CALY;PARVG;GJB3;WNK2;PNOC;PYDC1;DCHS1;FXYD6;COL9A2;VSX1;ACHE;PCSK1;SPAG17;IL22;FOXE3;PTPRR;TMEM151B;SLC35F2;CD3G;FMN1;CLEC9A;C12ORF42;SLC7A10;CHRDL2;MEOX2;SLC6A4;MYOM3;GNGT1;KRT27;FAM170B;NEFH;AVPR1B;TESC;PRSS16;AP3B2;TUBB2B;GAL;COL2A1;RIPPLY2;CCKBR;CCNI2;B3GNT3;MYZAP;ASCL4;LRRC18;WNT8B;ASCL1;NOL4;FSTL4;BEGAIN;ADAM28;TCEAL5;CTNNA3;DUOX2;CD70;TTC9B;MIAT;LBX1;PLXDC1;KLK10;POU4F3;MAD2L2;AGBL4;GFI1B;STAC2;TMEM229A;EXOC3L2;ATP8A2;FAIM2;KLHL35;CXCL14;SALL2;FGF9;KIF5A;TNFRSF8;SLC16A9;FAM81A;SLC30A3;SEMA6D;VASH2;MATK;CYS1;KNCN;LEMD1;ERG;RHCG;ABCG4;FBN3;NDRG4;CALCB;RTN1;NPR1;CHAT;CHRNA6;ALOX15;RASAL1;CPLX4;CALCR;UGT3A2;CACNA1S;WNT1;TAC1;AP1M2;FAM83B;PACSIN1;BTNL9;RAP1GAP2;ODF4;ESRRG;POU2F2;MT3;GNAL;TMEM235;FGF14;CNTN1;SP7;SLC26A5;TRIM72;ITGB4;COL14A1;CELF3;MLNR;DBH;TSPAN11;CALB1;EMILIN3;ITGB8;SULT4A1;SLFN12L;DACT1;SUN3;TRPC6;CR1;EGFL6;ABCC8;PDE4D;SEZ6L;SYNGR3;SPTB;SSTR3;CCNA1;CYP26C1;ALDH1A2;ZPBP2;IGDCC3;CASQ2;C14ORF39;SMPDL3B;TRIM54;GCOM1;HEMGN;DNAH8;ATP1A3;OR10P1;ATP2C2;BARX2;HDAC9;COCH;DLL3;SPOCK2;CLVS2;CEACAM20;CACNG2;SNCB;OR5AU1;PLA2G2D;KCNJ9;HS3ST5;TSPEAR;TTC39A;ACTC1;NPHS1;CCDC63;TRIM36;KCNK3;KCNK4
H3K27me3 Chondrocytes from Bone Marrow Derived Mesenchymal Stem Cell Cultured Cells	189/726	6.9979e-17	4.76107e-16	0	0	2.15491	80.1592	PNMT;KLB;SH3GL3;NPFFR1;EPO;LINC00261;C4ORF19;OTP;AQP5;KLHL35;F11R;SERTM1;GLDN;CNDP1;RNF126P1;TMEM145;TNFRSF8;PRSS3;SULT2A1;LMO1;EPHA7;UNC13A;SEMA6A;KIRREL2;KCNK10;IL1R2;MIR9-1;RIIAD1;DIO3;MMD2;FRMD4B;DGKZ;INPP4B;OLFM2;TRIM17;CD8B;MIP;SFRP5;DOK6;SCNN1B;GPR160;GAPDHS;ELMO1;APLNR;MAL;SLC27A6;MT1G;KANK3;SLC22A3;PARM1;BEAN1;C1ORF194;DLX4;KLK1;SYCP2L;PPP1R32;RNF180;ALOX15;PRDM14;SLAIN1;CACNA1E;GLB1L3;ART1;NKAIN1;MYCNOS;SCGB1D1;KLC3;NKAIN4;NLRP6;PODXL;ZMAT4;PLCG2;GSG1L;ST8SIA6;TAC3;RHBDL3;TAC1;DSCR8;CLCA4;FAM83B;DNAH12;ST14;RASL10A;ST8SIA3;TDRD5;MT3;GRIN2D;SYT6;LRFN5;TMIE;TMEM235;CALY;PNOC;MYO5C;FXYD7;NANOG;SP8;SLC26A9;CD24;NODAL;RNF220;MIR129-2;BTG4;ROBO2;PRR5;CLIC5;DYRK4;DOCK8;PCSK9;NRARP;SLC35F1;CD3G;C12ORF42;RCSD1;MEOX2;JPH1;SHH;CLEC1A;HNF4A;KRT25;MIR4783;DLGAP1;PGM5;MSMB;OXGR1;VENTX;SLC2A14;EMX1;CLUL1;FGFBP1;SLC36A2;SH2D3A;RFPL1;RIPK4;PAX6;NRG1;AVPR1A;PROX1;CBFA2T3;TMEM150C;IL17RB;RGMA;CLDN10;GAL;TMEM215;CHDH;CCNI2;RAPGEF4;RNF165;TLR2;DNAH8;LAMA1;PAPLN;CXCR4;PKD1L2;CRIP3;ADCY8;NOL4;FSTL4;PRTG;SV2C;MGAT3;KISS1R;CLVS2;AHSP;CTNNA3;GPR158;GABBR2;CGREF1;PPP1R14C;CKM;BIK;GAD1;CADPS;LHFPL3;TUBB4A;GRHL2;TTC39A;GCK;GRIN1;CYP24A1;MGAT4A;STAC2;ESYT3;TMEM229A;YPEL4;PTPN5;NEUROG1;CBLN1
H3K9me3 Rectal Smooth Muscle	95/283	3.43992e-16	2.29931e-15	0	0	3.05303	108.706	ACHE;LINC00461;FAAH;GPR25;HPSE2;SYCP1;RAX;TCHH;MIR663A;HOXC13;KLHL35;HOXC10;ZCWPW2;ACOXL;SOX17;RASGEF1A;SIX3;PRSS3;NEFH;FOXD3;GHSR;TRPC5;AMN;UNC13A;EGFL6;ACTL6B;SLC32A1;OLIG3;ABCC8;MIR9-1;CNPY1;UBE2QL1;TEX14;CARTPT;HPCAL4;DGKZ;C3P1;ADAMTS20;GJD2;TMEFF2;SFRP2;CLDN3;COL2A1;TAL1;COL4A4;MYOD1;ESRP1;COL4A3;OR2AT4;CRH;MT1G;MT1H;ERG;EMX2OS;KLK1;SHOX2;TMEM59L;HPCA;UCP1;PRDM14;ADRB1;HOXD12;PTH2;LYPD5;GATA1;GLB1L3;NEUROD1;WNT6;NPBWR1;PENK;TBX20;ANKRD36BP2;CACNG4;SLC10A4;EGR4;PCP4L1;BDNF;GAD1;PRSS38;HTR1B;EVX1;EVX2;OTOP2;TDRD5;GRHL2;MEIS2;TBX4;POMC;P2RX5;TLX2;TLX1;PYDC1;HOXD3;MIR3663;GPR101
H3K27me3 Peripheral Blood Mononuclear Primary Cells	343/1685	4.15759e-12	2.73111e-11	0	0	1.5787	41.3716	PNMT;SPON1;DPY19L2P3;CPNE4;IL23R;TRIL;STMN2;MIR663A;CWH43;HS6ST3;SYNPR;HTR6;SOX1;KDR;NKX1-2;HOXA1;MNX1;EPHA7;TAAR9;DAPK1;IL1R2;MYO7B;MTUS1;CACNA2D2;DKK2;BTC;KIAA1217;CHIT1;SPINT1;CLDN9;SFRP5;OR2AT4;MT1G;MT1H;PPP1R42;ZFPM2;CFTR;SLC22A3;PLEKHD1;ZBTB8A;KLK1;PPP1R32;CAPSL;WDR64;PHYHIPL;PRDM14;SLC6A20;PLA2G7;SLC5A5;RNF212;SEC14L4;SEC14L5;PENK;C10ORF53;PLCG2;GSG1L;MAP6;KCNN2;ST3GAL6;B4GALNT3;B4GALNT2;TRPM3;NTSR1;ATP6V1C2;RTBDN;SLC10A4;EGR2;WNT10A;ACE;CADM1;BCL11A;ABCA3;SH2D1B;RNASE13;FER1L6;AIF1L;GRIN2D;NMU;PYDC1;FXYD6;NOX5;LRRN1;COL9A2;ANKRD18A;CD24;SLC22A7;VSX2;ROBO2;ACHE;SPAG17;GABRB1;GPR25;PTPRR;KCNC2;DPYS;GRIK5;TCF24;SETD7;PTPRO;GRIK1;FMN1;MEOX2;SLC6A2;SLC6A4;GABRR3;NHSL2;HBM;UCN3;ACADL;KRT28;KRT27;HNF4A;HEY2;MUC12;RSPO2;C16ORF74;SLC18A3;CHST8;SLC2A14;FGFBP1;CCDC110;MYBPC2;NFAM1;DENND2A;CCDC113;ABCA17P;ZDHHC11;SYN3;GFRA3;SORCS2;IL17RB;CLDN11;SLC22A23;TMEFF2;GAL;VSNL1;B3GNT7;GAS2;RHOV;PDZRN4;TLR2;SLC29A2;RNF165;ZNF232;LRRC18;DNAJB8-AS1;SPESP1;UCP1;GREB1L;WNT8B;ADCY2;ZDHHC22;GDPD4;SNX31;NOL4;TMEM163;MIPOL1;PROKR1;METTL21C;TCEAL5;PRSS50;FAM184B;EPCAM;HAS1;CHN2;NPY;ANKRD36BP2;SPTSSB;CTNNA2;GPR158;SLC17A4;MPZL2;FOXB2;FXYD6-FXYD2;GABBR2;ARNT2;CGREF1;GAD1;DKKL1;PRSS33;TUBB4A;PLEKHA7;SGSM1;GPR149;TMEM229A;GUCY1B2;GALNT14;UPK2;RASEF;NPPB;RIMS1;TMEM145;CAPN8;DACH1;SALL2;TBC1D30;NRCAM;MAP3K9;TGM5;FAM81B;FAM81A;RAG1;CD177;EOMES;TLE2;SLC30A8;FBXO16;SEMA6D;LMO2;MATK;DIO3;KCTD1;NPNT;POU3F2;SMO;CD8B;DOK5;CD8A;SLC27A6;PGR;NPTXR;GRIA2;CALCB;DLX4;KLHL14;MIR609;GPR88;CHAT;TMEM59L;DTX1;LPO;AK7;FBXO41;MCHR2;GOLGA7B;ITPRIPL2;NEUROD1;SCUBE3;SCUBE1;CALCR;ADAP2;TAC1;LONRF2;WNT2;GRIA4;RASL10B;NEK5;WNT3A;FBXO39;LINC00272;SLC4A10;ESRRG;SYT7;LRFN5;PLCXD3;TMEM235;CNTN1;LHX5;PGPEP1L;TUBA8;DOCK3;MAST4;COL14A1;FLT3;SYCP1;CELF4;NRARP;TSPAN11;ADRA1A;GRM1;FAM178B;CALB1;RASGEF1A;GRM7;PSD2;MB;LRRTM1;GDAP1L1;ITGB8;ZNF385B;PGM5;HMGCS2;QRFPR;DACT1;INSL4;CERS4;TRPC6;CR1;EGFL6;NPY5R;SPATS1;NRG1;OLIG1;LSR;KCNAB1;NRG2;DUSP26;ADAMTS20;DMRTA2;CHDH;MYO3A;IGDCC3;SMPDL3B;MYH6;HLF;SLC47A1;SLC24A3;NRXN1;DNAH6;DBX2;COCH;KRT83;DLL4;SV2C;ERBB4;TBX21;MIR1258;IGF2BP1;CEACAM20;EPS8L1;SLC25A21;RGS22;BEND5;NTRK2;MCOLN3;PLA2G2D;EYA1;CDRT7;LGI3;ZNF804B;CADPS;FBXL16;TBX5;ARID3C;MIR139;TSPAN15;MEIS1;ASXL3;CCDC63;OR8A1;ZNF853;CPVL;CDO1
H3K9me3 H1 Derived Mesenchymal Stem Cells	119/444	5.66604e-12	3.65891e-11	0	0	2.21328	57.3162	DGKG;FAAH;NPFFR1;RASL11B;HPSE2;SIRPD;FRMPD1;STMN2;MIR663A;CWH43;ICAM5;KLHL35;CXCL14;GLDN;SOX17;TBC1D30;TNFRSF8;GSC2;PITX2;PDE8B;GHSR;NKX2-6;BSX;SOX14;CNPY1;C3P1;KIAA1217;ADCYAP1;LMX1A;RAB37;MAL;IQCA1;DLX3;PRDM14;DTX1;LYPD5;FBXO41;TTBK1;ART1;MIR1179;NPBWR1;C10ORF53;MAP6;DRD2;NTSR2;RTBDN;ZFR2;EPHX2;LINC00272;ESRRG;PHOX2B;SLC6A5;REEP1;SLC6A7;GJB6;MYO5B;TDRD10;HOXD3;LHX9;NODAL;PIGR;PCSK1;ROBO3;ONECUT2;FLT3;NCAN;MLNR;SLC7A14;NR2E1;ADRA1A;SLC6A4;ELAVL3;SHE;SIX6;GRM7;PRLHR;PDE4A;FEZF2;NEFH;RSPO4;SLFN12L;EMX2;SLC32A1;AVPR1A;OLIG2;ANO2;DMRTA2;CCNA1;PAX8;MYOD1;HAND1;ZPBP2;VGLL2;ITGA9;LTF;RAMP3;HLF;UCP1;ASCL1;HOXD10;SLC13A5;GPR158;FOXB2;GSX1;CDX2;SPAG6;PCP4L1;CADPS;SCTR;PRSS38;SYT13;HCRTR2;POU4F3;GRIN1;POMC;AGBL4;ESYT3;MYO1H;CDK5R2
H3K27me3 iPS-15b	423/2231	3.79409e-10	2.40925e-09	0	0	1.44777	31.4056	PNMT;DPY19L2P4;TRIL;STMN2;SLC4A5;GLDN;PREX2;CRHBP;SOX17;LIPG;MYB;PRSS3;ANKS1B;KRTDAP;PRKCG;ZNF19;UNC5A;FIBCD1;SOX14;DKK2;RBP7;RFX6;RUFY4;CLDN9;ENTHD1;PRR18;ZBTB8A;IL20RA;GATA5;PHYHIPL;OR1I1;FAM149A;ADAMTS18;GALR1;PLCG2;PIP5K1B;RHBDL3;FZD3;PLK5;GPR12;NEBL;SLC16A11;SLC16A10;GRIN2D;RNF222;FA2H;GJB6;PNOC;FXYD7;HRK;GPR27;ACHE;KCNC2;KCNC4;MECOM;DLGAP1;RNF150;RSPO4;GSTO1;TESC;ELMOD1;TEX14;PAX6;ELOVL7;GJD2;TMEFF2;RIPPLY2;RARB;HAP1;SMTNL2;PLCB1;MGLL;EMX2OS;GRP;ADCY5;MIPOL1;CHN2;GCNT3;AHSP;GPR158;RIC3;CKM;BIK;WNT7B;GABRA4;ECEL1;NMNAT2;TUBB4A;TMEM154;TTLL6;TMEM229A;TMEM229B;RAB3C;ALDH1L1;ATP8A2;MSI1;RIMS1;DACH1;CD177;IFNAR2;SLC15A1;FRMD4B;CYS1;FOXP2;EBNA1BP2;CACNB4;SMO;RAB37;SLC27A6;MAL;DYDC1;ROR2;KANK3;GRIA2;IQCA1;C3ORF70;MIR609;RNF180;GPR88;SLC38A11;GPR83;RASAL1;TNFRSF11A;AK7;FBXO41;GLB1L3;ITPRIPL2;NEUROD2;KLC3;CPAMD8;SLC38A3;GRIA4;RASL10A;NEK5;CCDC13;SLC4A10;NACA2;FOXN4;MLXIPL;LRFN5;TMIE;DAB1;SP5;CPE;SP8;LHX9;TUBA8;FLT1;PPP1R13B;EIF4E3;ONECUT2;ITGB4;RASGRF1;GADL1;ITGB8;EMILIN2;HMGCS2;INSL4;TRPC6;GRID1;COL25A1;VSTM2L;NRG1;KCNAB1;SEZ6L;DUSP26;C1QL3;ADAMTS20;SMC1B;MYO3A;PKHD1L1;ECEL1P2;ITGA9;SLC24A4;SLC47A1;SLC24A3;GLS2;NDNF;TSPAN33;COCH;CACNG6;STOX2;ABLIM2;CNNM1;MGAT5B;MIR1258;RBBP8;TNNI1;BEND4;DNAJB8;SLC13A5;CACNG2;STOX1;LINGO4;KCNJ8;PLCL1;FBXL16;TBX4;P2RX5;SST;ASXL3;NOVA2;CDO1;KCNK3;SPON1;NPFFR1;CPNE4;FOXI3;PKD2L1;HS6ST3;RPS6KA2;KDR;GSC2;EPHB1;SOX5;EPHA7;KCNK12;IL1R2;ACSL6;MTUS1;ANK3;BTC;INPP4B;ZFPM2;CDS1;NECAB1;EPB42;TGFA;LPAR3;ART3;NKAIN4;MIR1179;ZNF704;SEC14L5;TSPAN2;ST8SIA6;KCNN3;ARSG;B4GALNT3;B4GALNT2;RAB11FIP4;NTSR1;RTBDN;EGR2;ZFR2;ST8SIA2;PDE2A;IGFL3;SNAP91;MYO5B;DMRTC2;NMU;SLC22A7;CCNJL;ROBO2;HMX3;BARHL2;PCSK1;CITED1;MOGAT3;SLC35F2;SLC35F4;PTPRO;PCSK9;CD3G;MEOX2;SLC22A16;ACADL;DNER;CD38;STRBP;GFRA3;IL17RD;SORCS2;AP3B2;IL17RB;IL17RA;HCK;GAL;PITPNM3;MPPED2;NME9;ARHGEF3;B3GNT3;VWA2;CEACAM8;ARHGEF7;PDZRN4;OPRD1;RAMP2;TMPRSS2;CXCR4;CRIP3;BEGAIN;FAM184B;WIF1;MGAT3;RPRML;SPTSSB;RXRG;CORIN;DMRT1;PCP4L1;FAM189A2;OTOP1;LBX1;GRHL2;TTC9;CR1L;ESYT3;NEUROG2;SH3GL3;GALNT14;RASEF;KLHL32;OTP;CYP46A1;COMP;ARHGAP40;TEKT1;KIF5A;FAM3B;NRCAM;TGM5;RGS6;SH3GL2;EOMES;GHSR;SPINK2;SCARA5;LMO2;MATK;ATP1B2;POU3F1;NPNT;CKLF-CMTM1;CD8B;ELMO1;EMID1;GCM2;CHRNA5;CCDC149;ALOX15;DNAJC22;ADRB1;MCHR2;CPLX4;CACNA1G;SYCE3;EFNB3;SCUBE1;CALCR;NLRP6;TAC1;LONRF2;WNT2;FAM83B;PACSIN1;PRPH;SYT2;HELT;WNT3A;GNAO1;CAMSAP3;PLCXD3;TMEM235;PROC;CNTN1;GNAS;ZMYND15;TMEM45B;PRR5;DYRK4;PODXL2;LAMC3;CPXM2;MLNR;CHD5;SOBP;HAPLN4;RERG;ELAVL3;GHR;SDR16C5;RASGEF1B;MCF2L;CA4;CA7;ZNF385B;KRT222;EGFL6;ABCC8;UBE2QL1;SSTR3;ACTA1;MYOD1;CHDH;IGDCC3;INA;DNAH3;HLF;DNAH8;DDX25;LAMA1;ATP2C2;THBS4;PRTG;WNT11;ERBB4;EPS8L1;RGS22;CRYM;OPCML;SNCA;LGI1;B3GAT2;LGI3;ZNF804B;ATP2B2;TSPEAR;DLK2;C2ORF72;CPVL
H3K4me1 H1 Derived Mesenchymal Stem Cells	1043/6271	3.7157e-09	2.32079e-08	0	0	1.27942	24.8345	F11R;SCAMP5;DPYSL4;DPYSL5;NKX1-2;LRAT;MNX1;TMEM8B;CACNA2D2;ISL1;HPCAL4;CLDN6;RBP7;RBP4;CLDN3;RFX6;PADI2;SKAP1;DHH;CRABP1;C5ORF49;GATA6;PDGFB;IL20RA;GATA5;GATA2;IQGAP2;PLA2G7;UGT8;ADAMTS18;NPBWR1;PIP5K1B;RHBDL3;ZBTB7C;CADM3;GPR12;NEBL;ABCA3;BHMT;VANGL2;FXYD6;L1TD1;DCHS1;PRRT4;ZBTB8B;GPR27;LRRC36;HRK;ACHE;KCNC3;KCNC4;PRKAG2;SNX10;HOXC13;C12ORF42;SHB;JPH1;SHD;LRRC2;SMPD3;SHE;MMP25;JPH3;HEY2;NEFL;NEFM;DLGAP1;ZNF488;SLC18A2;CGNL1;SLC18A3;CHST8;CLUL1;FGFBP1;MYBPC2;ACTL6B;PTH2R;ELOVL7;TMC2;F5;TMEFF2;PSMA1;DSCAML1;SLC29A3;RAPGEF4;ZNF232;KANK1;SEZ6;UCP1;SNX31;FSTL4;PROKR1;GBX2;GBX1;PLAGL1;NTF3;RNASE7;EXTL3;IL12RB2;RIC3;EGLN3;GSX1;BIK;DAB2IP;SCTR;VWA3A;VWA3B;PLXDC1;STXBP5L;TTLL6;WT1;CCDC3;PTF1A;LGR6;LGR5;SPSB4;RASL11B;LRRC71;MYLK3;SLC25A48;ATCAY;FADS6;SLC16A9;SYBU;KCNH2;PPP1R16B;DGAT2;CNPY1;PIPOX;TBR1;FOXP2;SLC9A2;SMO;SLC27A6;MAL;DYDC2;DYDC1;GRIA2;DLX3;BEAN1;DLX6;GPR83;TNFRSF11A;NPAS1;FBXO41;RAP1GAP;NPAS3;CPAMD8;SLC38A9;ZNF423;GRIA4;KL;NEK5;BDNF;ODF4;HTR1D;FOXN4;FOXN1;IGSF11;MLXIPL;TMIE;SP5;ZNF653;TRIM71;FAM47E-STBD1;FLT1;PPP1R13B;ONECUT2;FLT3;RASGRF1;CELF4;NRARP;ECE2;TSPAN11;ATP7B;PRLHR;DGCR6;ERC2;NKX3-2;SLFN12L;TRIM67;CERS4;EMX1;SH2D3A;SH2D3C;NRG1;HTR3A;NRG2;KSR2;SEZ6L;SPTB;ADAMTS20;MYO3B;MYO3A;HAND1;BPI;TRIM54;ITIH5;SLC47A1;PPM1L;SLC5A10;ITIH1;TSPAN33;PPM1E;CNNM1;PTPRZ1;IGF2BP1;BEND4;BEND5;KCNJ4;NTRK1;NTRK2;LINGO1;MCOLN3;PPP1R14C;KCNJ8;SYT13;SORL1;TBX4;TTC39A;HCRTR2;SYT17;TSPAN15;SST;NOVA2;NT5C1A;TRIM36;ZNF853;PIK3AP1;PTPN5;KCNK4;SPON1;NPFFR1;CPNE5;CPNE4;FOXI3;ICAM5;RESP18;KDR;PTGFRN;KIF21B;EPHB1;PAQR9;KCNK10;BSX;KCNK12;MIR9-3;KCNK13;RIIAD1;MIR9-1;ISLR2;LINC00092;KCNK17;ANK3;VWA5B2;ANK1;BTC;TRIM17;SFRP5;MT1G;KCNQ4;CCNO;L3MBTL1;CERKL;ADCYAP1R1;NRN1;EPHA10;GIPR;TMEM63C;FOXG1;TGFA;LPAR3;PCDH12;MED12L;ART3;NKAIN2;NKAIN1;SEC14L6;MIER3;ZNF704;PENK;ST8SIA5;KCNN2;TSPAN2;ST8SIA6;KCNN3;B4GALNT3;RIMKLA;SCN3B;RAB11FIP4;ATP6V1C2;SLC10A4;RTBDN;NTNG2;EGR2;EGR3;FAM78B;EGR4;LRRN2;ZFR2;ST8SIA2;ST8SIA3;PILRA;HSPA12B;CYP26A1;BPIFB1;MYO5B;WNK2;MYO5C;PPP1R1B;LRRN1;ANKRD18A;CD24;TP73;VSX2;CCNJL;SPAG17;BARHL2;PCSK1;PTPRR;PTPRS;FOXE1;MOGAT1;PTPRN;PTPRO;ICA1;SLC7A14;GRIK4;WFDC1;PCSK9;GRIK1;CHRDL2;PCSK6;SLC7A10;WFDC2;CLYBL;WFDC3;NAT16;ACADL;CRTAC1;MUC12;CTSH;CD38;KIF1A;MCF2L2;OXGR1;FOXD3;CCDC110;SLC32A1;SYK;CCDC113;SYN2;TMEM150C;RGMA;TOX3;ANO1;VSNL1;PITPNM3;ARHGEF3;CCNI2;ARHGEF7;DEPDC5;PDZRN4;TMPRSS9;RAMP2;GREB1L;TMPRSS2;CRIP3;CREG2;ANKRD36BP2;GPC5;FXYD6-FXYD2;GABBR2;CD70;GAD1;GAD2;MIAT;GCK;SGSM1;TTC9;GFI1B;ESYT3;FOXA2;FOXA1;SH3GL3;PRDM6;C4ORF19;KLHL32;OTP;ZFAND1;NPPB;CCND2;DUOXA1;TBC1D30;TEKT1;DUOXA2;FAM3B;TEKT3;ENPP5;PPFIA4;RGS9;SH3GL2;RGS6;EOMES;SPINK2;CASR;SLC30A3;ACOT11;POU3F1;NPNT;POU3F2;RUNDC3A;PRLR;GPRIN3;SLFN13;SCNN1G;SLFN11;DOK5;CD8A;DOK6;SIDT1;PPIE;FETUB;GCM2;NDRG4;CALCA;RTN1;CALCB;NXPH2;NPR2;CACNA1A;CACNA1D;HOXB13;NDRG2;RASGRP1;MCHR2;WNT6;CALCR;TAC1;WNT2;PACSIN1;PRPH;TFAP2B;SYT2;EVX2;HIGD2B;MT3;BMP7;PHOX2B;SYT6;BSPRY;PHOX2A;FGF14;GNAL;PROC;UBXN10;FAM151A;HOOK1;FGF19;CNTN1;CNTN2;ZMYND15;TMEM45B;RBM27;DYRK3;MAST4;SOBP;RERG;RND1;TMEM221;GHR;ACOXL;CALB1;RASGEF1A;GRM7;RASGEF1B;GRM8;GDAP1L1;CA7;ZNF385B;CA8;SCN5A;QRFPR;SULT4A1;OLIG3;FIGLA;HUNK;UBE2QL1;ARHGEF18;OLIG1;TCTE1;CCNA1;RCN1;TMEM215;IRF4;MYOD1;CHI3L2;IRF8;IRF6;INA;ATP6V1B1;DNAH8;LAMA1;DDX25;DNAH6;DBX2;DBX1;CRMP1;ATP2C2;NT5C2;ADD2;PRTG;PDLIM3;SV2C;CNR2;SV2B;CNR1;GNG7;TBX21;TBX20;MARVELD3;CLVS2;SLIT1;SPOCK1;EPS8L3;DNAI1;ATOH1;EYA4;ZNF804B;ACTC1;CYP24A1;NPHS1;ASB8;FAM131B;CPVL;CNTFR;GLDC;DPY19L2P4;FRMPD1;TRIL;WIPF3;RAX;CWH43;FNBP1L;SOX21;GLDN;HOXA9;GJA3;WDR93;MYB;PROK2;HOXA2;HOXA7;HOXA6;HOXA5;CHGB;ANKS1B;PRKCG;NKX2-8;PRKCH;DNAAF1;RPL22;SOX14;SOX11;DKK2;KIAA1217;BCAN;RNF125;ARMC3;HECW1;GPR160;PRR15;PRKCQ;HOXB2;ANKK1;FREM1;C1ORF194;SYCP2L;PRDM14;PHYHIPL;PRDM13;SLAIN1;PRDM11;ANAPC10;GALR1;PLCG2;NKX2-1;ST3GAL6;PROM1;NKX2-4;DNAH12;CDK18;FZD3;WNT10A;NFATC2;SLC16A11;SLC16A10;XKR7;FA2H;GJB2;ASAH2B;SLC6A7;GJB3;GJB6;MESTIT1;HOXD4;HOXD8;GABRB1;TCF24;TMEM181;TCF21;FMN1;SLC6A1;SLC6A2;RSPO2;RSPO1;RNF150;RSPO4;TCF15;TESC;ELMOD1;ABCA17P;EN2;PAX3;PAX6;TACR1;GJD2;TUBB2B;RIPPLY2;PAX7;GAS2;MYZAP;PLCB1;PLCB2;MGLL;RNF165;GRP;ADCY2;HOXD13;ADCY1;ADCY8;ASCL1;HOXD11;ADCY5;FGD4;RASSF10;EPCAM;GSC;CHN2;SLC17A7;GPR158;GABRA4;NMNAT2;TUBB4A;POU4F2;TMEM154;POU4F3;SLC8A3;GATM;SMOC1;TMEM229A;TMEM229B;ZNF574;DGKG;RAB3C;SEMA5B;CHRM1;ATP8A2;EPO;SERTM1;FGF3;FGF4;SLC8A2;RIMS1;RIMS4;FGF8;RIMS3;DACH1;SALL2;LAMP3;MACROD1;STK32A;SLC15A1;SEMA6A;SEMA6D;VASH2;DIO3;FRMD4B;SYPL2;C6ORF141;MIR100HG;DGKZ;MTNR1A;CACNB4;RAB37;RAB38;SNRPF;ERG;RHCG;PARM1;C3ORF70;RNF180;ILDR1;ILDR2;RASAL1;AK7;GLB1L3;AK8;NEUROD1;KLC3;ADAP2;UGT3A2;SRGAP3;DRD2;NKX6-1;CD300LG;PLXNA4;TMEM132E;ANKRD34C;C3ORF80;CCDC13;SLC4A10;ESRRG;MAFA;LRFN5;DAB1;BCL2;LHX5;TDRD10;GPR101;LHX9;SLC26A5;TUBA8;GAL3ST1;EIF4E3;COL14A1;GADL1;ADRA1D;ADRA1A;PSD2;EMILIN3;EMILIN2;MIR4783;EFHD1;CNGA3;ADAMTS8;GAL3ST3;CCDC38;CR2;PLEKHG1;SLC13A3;CR1;TRPC6;COL25A1;VSTM2L;RTN4RL2;C1QL3;C1QL2;INMT;SMC1B;LCK;ESRP1;NOS1AP;CRH;PKHD1L1;ECEL1P2;SMPDL3B;VSTM2B;CEBPA;SLC24A4;SLC24A3;SMARCD3;CLEC2L;GLS2;NDNF;HDAC9;COCH;MIR148A;STOX2;MIR1258;MGAT5B;ZNF503;SLC13A5;CACNG2;PLEKHH1;MEST;STOX1;KCNJ10;PLCL1;P2RX5;RAD50;FRAS1;ASXL3;MGAT4A;CDO1;PFKM;CBLN1;FAAH;VIPR1;ACSM3;MIR663A;HS6ST3;SOX2;VSIG2;RPS6KA2;CDON;SOX5;SLC6A17;ACSL6;MTUS1;SLC6A13;EBF2;DLEC1;KRT9;OVOL2;TIAM1;INPP4B;HMSD;RRAGD;CAGE1;ZFPM2;CFTR;CDS1;NECAB2;SLC22A3;NECAB1;PDE1B;SLC35D3;C2CD4B;SLC6A20;IGSF9;C10ORF53;MAP6;FAM43B;NTSR2;RPL39L;TMEM74B;BCL11A;RAB39A;GDF6;SNAP91;PARVG;NMU;CCDC88C;RAET1K;NODAL;ROBO2;CLIC6;HMX3;ROBO3;CITED1;SLC35F2;SLC35F4;SLC35F1;MEOX2;PPCDC;RYR3;CX3CL1;EPB41L4B;HBM;DNER;ZNF800;FEZF2;FEZF1;RALGPS1;SLC22A11;AVPR1B;STRBP;INSRR;GFRA3;IL17RD;CBFA2T3;AP3B2;CLDN11;SLC22A23;HCK;CEACAM1;ADRB3;MPPED1;CCKBR;TNNT2;NME9;FAM181B;VWA2;RGS7BP;RHOV;VGLL2;TLR5;VGLL4;TLR2;OPRD1;GUCY2D;CXCR4;NOL4;NKD1;BEGAIN;DUOX1;EGFLAM;CUX2;FAM184B;WIF1;NPY;SUSD4;FAM47E;SPTSSB;RPRML;CTNNA2;GDF10;CGREF1;ARNT2;DMRT1;PCP4L1;LHFPL5;FAM189A2;LHFPL4;LHFPL3;GRHL3;DMRT3;OTOP1;OTOP3;GRHL2;MPP7;FAM183A;NEUROG1;NEUROG3;GUCY1B2;SPPL2B;RASEF;CIB4;ESPN;HOXA13;COMP;SCGN;TMEM145;PAIP2B;NRCAM;PDE8B;FAM81A;TMEM14B;GHSR;CADPS2;CHRNB4;SPNS3;NPY1R;KAZN;SHISA2;ATP1B2;SHISA8;PDIA6;LZTFL1;SHISA7;RGS9BP;COL4A4;COL4A3;CERCAM;ELMO2;SCG3;ABCG4;CHRNA5;ALOX15;TMEM59L;DNAJC22;LPL;DTX1;ADRB1;CABP1;CPLX2;MYCNOS;ARHGAP20;EFNB3;SCUBE1;NPC1L1;PODXL;ZMAT4;CDH23;OTX1;LONRF2;FAM83B;CBX8;SPECC1;RAP1GAP2;HELT;WNT3A;EPHX2;POU2F2;CAMSAP3;PLCXD3;SYNDIG1L;LIN28A;FAM163A;ULBP1;MIR10B;DOCK3;MCTP1;DOCK8;MLNR;PDE3B;DBH;FHAD1;HK3;SDR16C5;SIX6;MCF2L;LRRTM1;ABCC8;LSR;MYRIP;KLF14;PRODH2;IGDCC4;ALDH1A2;C14ORF39;TMEM9;LTF;GCOM1;HCN4;HLF;NRXN1;NRXN3;ATP1A3;THBS4;DLL3;RASD2;IGFBPL1;MIR375;ERBB4;LEPROTL1;NOTO;RGS22;MAPK4;VAT1L;LGI1;B3GAT2;LGI2;CADPS;TSHR;DLK2;POMC;PDE10A;ALOX5AP;CMTM1;LPIN1;C2ORF72
H3K9me3 Chondrocytes from Bone Marrow Derived Mesenchymal Stem Cell Cultured Cells	40/129	1.2676e-06	7.78958e-06	0	0	2.67868	36.3722	FAAH;FLT3;UCP1;OTP;ICAM5;GLB1L3;SHE;RIMS4;SIX6;GBX2;RASSF10;TBC1D30;C10ORF53;HEY2;ZIC1;NKX3-2;GHSR;FOXB1;EPHA7;PCP4L1;CADPS;MTUS2;PRSS38;ESRRG;ANK3;KSR2;PAX5;VAX1;GRHL2;SNAP91;CCNA1;LIN28B;MIR196A1;WT1;MGAT4A;TDRD10;HOXD3;GPR101;VGLL2;LGR5
H3K9me3 Mesenchymal Stem Cell Derived Adipocyte Cultured Cells	73/295	1.91865e-06	1.16033e-05	0	0	1.96726	25.8968	FAAH;NPFFR1;FOXI3;TCF24;LINC00261;TCHH;MIR663A;ICAM5;KLHL35;CXCL14;ABCC12;SYNPR;SHE;ACOXL;CYSLTR2;SOX17;CNGA3;RSPO4;SLFN12L;GHSR;CR2;NKX2-6;KCNK10;EN2;GJD2;RBP7;ISL2;SCN10A;TAL1;ZPBP2;OR2AT4;FETUB;VWA2;VGLL2;ASTN1;NECAB1;DDX25;ARX;UCP1;LYPD5;HOXD10;GLB1L3;NEUROD1;TCEAL5;PDZD2;PGBD5;ASB10;RDH16;B4GALNT3;SLC13A5;NKX2-4;NKX2-3;ATOH1;SNCA;RTBDN;SLC10A4;ANKRD34B;RIC3;ANKRD34C;PCP4L1;FBXO39;LINC00272;POU6F2;SYT13;POU4F1;GRHL2;POMC;NAT1;GHRH;PNOC;TDRD10;GPR101;LHX9
H3K9me3 Stomach Mucosa	24/64	4.49637e-06	2.67675e-05	0	0	3.56635	43.9098	EMX1;FOXD3;KCNC3;NRXN1;EBF2;MIR663A;PRDM13;KLHL35;NR2E1;PAX5;PROX1;KLF14;MIR196A1;LHX2;DUOXA2;TBX20;IGF2BP1;TRIM36;SNRPF;WNT1;NKX6-1;LGR5;DUOX2;ATOH1
H3K36me3 H1	174/874	4.62058e-06	2.70837e-05	0	0	1.49865	18.4108	CNTFR;CPNE5;DQX1;IHH;MIR663A;KLHL35;FGF4;GJA3;SOX17;VSIG2;TBC1D30;DUOXA2;GSC2;PLXNC1;KCNH3;GHSR;NKX2-6;SLC6A17;SOX14;DIO3;EBF4;UPB1;FOXP2;ADCYAP1;MDS2;LMX1A;DOK6;MAL;MT1G;MT1H;NDRG4;BEAN1;DLX3;DLX4;HOXD1;SLC35D3;GATA5;PRDM13;ADRB1;BHLHE23;CCDC144B;WNT6;PGBD5;PENK;GSG1L;MAP6;ST8SIA6;FAM43B;CCDC140;WNT2;NKX2-4;NKX2-3;PLXNA4;NTSR1;ZBTB7C;ATP6V1C2;PRPH;SPTBN2;SLC10A4;TFAP2B;WNT10B;EGR2;WNT10A;RASL10A;HELT;WNT3A;ABCA3;INHBB;PHOX2B;CCDC144NL;PHOX2A;SLC6A5;SLC6A7;GJB2;TLX2;GJB6;LRFN1;FAM163A;GNAS;SP5;MESTIT1;TDRD10;COL9A2;CD24;PRRT4;HOXD9;VSX1;LHX9;HRK;ZMYND15;HOTAIR;BARHL2;ROBO3;MIR10B;KCNC1;FOXE1;PODXL2;CITED1;ADRA1D;TRH;NR2E1;ELFN2;PCSK6;BMI1;HOXC11;TSPAN11;HOXC10;SLC6A4;PIK3C2B;ELAVL3;SHE;CYP26B1;ACOXL;HBM;LRRTM1;PGM5;RSPO1;FEZF2;NEFH;TRIM67;KCND3;GRID1;FIGLA;ABCA17P;UBE2QL1;NRG1;KLF14;C1QL2;SMC1B;COL2A1;ADRB3;ALDH1A2;CCNI2;VGLL2;CAMK2B;GUCY2D;GRP;GLS2;GREB1L;CRYBA2;DBX1;HOXD13;ASCL1;PRTG;SV2C;GBX2;PLEKHG4B;HES2;DUOX2;FOXB2;GABBR2;MCOLN3;SKOR1;PPP1R14C;GSX1;PCP4L1;LGI3;IRX4;HS3ST5;DMRT3;TBX5;OTOP2;LBX1;TBX4;ACTL8;POU4F3;PDE10A;NT5C1A;STAC2;ESYT3;ANKRD63;CRLF1;CDK5R2;FOXA2
H4K20me1 H1	236/1257	8.80498e-06	5.08287e-05	0	0	1.39818	16.275	SPON1;CPNE4;FRMPD1;DQX1;WIPF3;WDR86;PKD2L1;GLDN;HS6ST3;SOX2;SYNPR;DPYSL4;VSIG2;HOXA7;MNX1;NKX2-6;BSX;MIR9-3;KRT8;DLEC1;KRT9;RFX4;HOXB5;CERKL;PPP1R32;C5ORF49;GATA6;SLC6A20;TTBK1;PGBD5;NPBWR1;SEC14L5;GSG1L;MAP6;KCNN2;RHBDL3;B4GALNT3;ZBTB7C;ATP6V1C2;GPR12;FAM78B;ZFR2;SLC6A5;XKR7;CALY;CD24;SIM2;HRK;PCSK1;ROBO3;FOXE1;GRIK5;SLC7A14;HOXC12;MEOX2;SLC6A2;SLC6A4;ASGR2;SHH;HBM;MECOM;HEY2;DNER;MUC12;RSPO2;CD38;CTSH;DLGAP1;RSPO1;FEZF2;FEZF1;PRMT8;KCND3;ELMOD1;TACR1;GFRA3;IL17RA;TMEFF2;TUBB2B;COL2A1;CCKBR;TAL1;PLCB1;PDZRN4;MGLL;HMX2;RAMP3;GRP;UCP1;GREB1L;CRYBA2;PRICKLE1;ADCY8;ASCL1;NKD1;FGD3;FGD4;GBX2;FAM184B;FAM47E;RXRG;GPR158;DUOX2;CORIN;GABBR2;DMRT1;CDX2;BIK;GAD1;TTC9B;SMOC1;LGR5;CRLF1;NEUROG2;SH3GL3;CHRM4;CIB4;RORC;OTP;ZFAND1;TMEM145;FGF8;DUOXA1;RUVBL1;DUOXA2;NRCAM;MAP3K9;PLXNC1;PDE8B;EOMES;GHSR;SLC15A1;SLC30A3;SEMA6D;ACOT11;KCTD1;TBR1;CARTPT;POU3F2;FOXP2;SLFN11;LMX1A;RAB37;SCNN1B;PGR;GCM2;GRIA2;FBN3;CALCA;RTN1;C3ORF70;NPR1;GPR88;ADRB1;BHLHE22;CPLX2;CPLX1;ITPRIPL2;NEUROD1;ZMAT4;NKX6-1;WNT2;PRPH;TFAP2B;ANKRD34C;HELT;BDNF;VDR;HTR1B;EVX2;PHOX2B;IL17REL;INS-IGF2;ARHGAP30;SYNDIG1L;TLX3;UBXN10;BCL2;SP7;GPR101;LHX9;PPP1R13B;MIR10A;MAST4;ITGB4;CHD5;NRARP;NR2E1;SOBP;TSPAN11;HAPLN4;CYP26B1;SIX6;GRM7;SIX3;MIR4783;EFHD1;CNGA3;TRIM67;USP42;GRID1;FIGLA;OLIG1;NRG2;DUSP26;C1QL3;ETV5;C1QL1;CCNA1;ALDH1A2;CRH;INA;MYH7;CAMK2B;PPM1L;CLEC2L;LEF1;DBX1;LRP2;STOX2;CACNG7;ACAN;LEPROTL1;CRYM;CACNG2;ALOXE3;EYA4;ATP2B2;MERTK;TBX4;MEIS1;FRAS1;NPHS1;SST;PIK3AP1;KCNK4
H2BK20ac H1	332/1923	0.000192234	0.00109315	0	0	1.26312	10.8082	FAAH;CPNE5;TRIL;WDR86;MIR663A;ICAM5;AQP2;VSIG2;LIPG;PTGFRN;MNX1;SOX5;PRKCG;PAQR9;BSX;MIR9-3;RPL22;EBF2;PDYN;OVOL1;PRAP1;ISL2;SFRP2;CLDN9;RFX4;SFRP5;RRAGD;KCNQ4;PRR15;PRKCQ;PRR18;ZG16;ANKK1;ASTN1;SLC45A4;L3MBTL1;NECAB1;ZBTB8A;IGSF3;TMEM63C;GIPR;SLC35D3;FOXG1;CRABP1;C5ORF49;IL20RA;TGFA;PRDM12;SLC30A10;MED12L;ART3;FAM149A;IGSF9;MRPL11;ART1;NKAIN1;UGT8;NHLH2;PGBD5;NPBWR1;NKX2-1;LCN10;PIP5K1B;ST3GAL6;KCNN3;PROM1;NKX2-5;RAB11FIP4;SLC10A4;CADM3;ST14;ACE;LRRN2;ZFR2;ST8SIA3;IGF2;XKR7;FA2H;MIR4314;FXYD6;LRRN1;SLC22A7;ARHGAP9;HOTAIR;GPR27;FOXE1;MOGAT1;KCNC4;PCSK9;CD3G;CLEC9A;GLI1;HOXC10;WFDC2;MLN;NAT16;ASGR2;ADAMTSL1;GPRC6A;JPH4;EPB41L4B;MECOM;HEY2;NEFL;NEFM;FEZF2;NEFH;RALGPS1;RSPO4;VENTX;TCF15;GSTO1;TESC;SFTPD;RIPK4;PAX4;IL17RD;CLDN11;VSNL1;TAL1;B3GNT3;ACSBG1;HAP1;RHOV;ARHGEF7;TLR5;SMTNL2;SLC29A2;RAMP2;PAPLN;TMEM72;TMPRSS2;ADCY2;CRIP3;AOAH;FGD3;METTL21C;PRSS50;RASSF10;GSC;HAS1;FAM47E;MPZL2;FXYD6-FXYD2;EGLN3;CKM;CDX2;ECEL1;PLEKHA6;LHFPL3;GPR4;SORBS1;PRSS36;LBX1;TUBB4A;GRHL2;PLEKHA7;SGSM1;TTLL6;KLHL6;GPR149;ESYT3;NEUROG1;FOXA3;TMEM229B;FOXA2;NEUROG3;SH3GL3;EXOC3L2;UPK2;PRDM6;CHRM4;CXCL17;RORC;KLHL35;ETS1;MYLK3;FGF4;RNF126P1;TMEM145;ATCAY;CCND2;DACH1;SALL2;KIF5A;MACROD1;TNFRSF8;NRCAM;PITX2;STK32A;RGS9;ZNF683;TPD52;CASR;DGAT2;SLC30A3;ADIPOQ;LMO2;LMTK3;NCCRP1;C6ORF141;KNCN;PRLR;GRIP2;FAM215A;SLC9A2;CACNB4;SMO;DOK6;FETUB;LMX1B;PDE9A;NDRG4;NXPH2;C3ORF70;LPL;GPR83;TNFRSF11A;VTCN1;NDRG2;RASAL3;NPAS1;FUT1;RAP1GAP;NPC1L1;CDH22;OTX2;CACNA1S;SRGAP3;ZNF423;CCDC141;GAS2L2;PLXNA4;GRIA4;LRRC4B;SYT2;MUC17;BDNF;VDR;TNFRSF9;CBX2;EVX1;ESRRG;TBCA;POU2F2;PHOX2B;SYT6;PYY;LRFN5;EFNA3;LIN28B;DAB1;IL17REL;LIN28A;CDK4;SP6;RNF182;CNTN2;ULBP1;TRIM71;PIWIL3;GAL3ST1;ITGB4;COL14A1;FLT3;RASGRF1;MAST1;HTR2A;DBH;ADRA1A;RND1;FHAD1;FAM178B;SIX6;ARL5C;MYO18A;ITGB8;LBP;GAL3ST3;SULT4A1;DACT1;AMN;ABCC8;SHROOM3;UBE2QL1;HTR3A;LSR;KSR2;DUSP26;SPTB;ACTA1;GAP43;LCK;TBC1D5;ESRP1;HAND1;NOS1AP;CRH;C14ORF39;ECEL1P2;SMPDL3B;FBP1;MYH6;ATP6V1B1;CLRN1;RBMS3;SLC24A3;PPM1L;GLS2;USH1C;DBX1;NRXN2;ZBTB45;NDNF;SLC5A10;NT5C2;MIR148A;SV2C;SV2B;ERBB3;MGAT5B;PCDH1;OPCML;LGI3;MEIS2;ACTC1;CYP24A1;SBK1;CROCC;CCDC63;PIK3AP1;LPIN1
H3K27me3 Brain Germinal Matrix	343/2004	0.000288143	0.00161445	0	0	1.24969	10.1876	CNTFR;FAAH;NPFFR1;CPNE5;CPNE4;GLDC;DPY19L2P4;WIPF3;STMN2;AQP5;FNBP1L;HS6ST3;CRHBP;LIPG;KIF21B;PKNOX2;SOX5;KCNK10;DAPK1;MYO7B;KRT8;ACSL6;MTUS1;SLC6A13;MMD2;SOX11;ANK3;BTC;CLDN6;KIAA1217;RNF125;TRIM17;RFX6;KCNQ4;PRR18;ZFPM2;CFTR;C1ORF194;GIPR;PHYHIPL;TMTC2;LPAR3;C2CD4B;PRDM12;LYPD5;IQGAP2;FAM149A;MIR1179;ADAMTS18;RDH16;PLCG2;GSG1L;OTOF;NTSR1;BBS2;CADM3;NEBL;SLC16A10;GRIN2D;RNF222;GJB2;TF;MYO5C;L1TD1;NANOG;LRRN1;ANKRD18A;SLC22A7;NODAL;VSX2;ARHGAP9;ROBO2;PCSK2;PCSK1;GABRB1;GPR25;PTPRS;SLC35F2;DPYS;NCAN;KCNC4;SLC35F4;SNX10;GRIK1;JRKL;SHB;RCSD1;SLC6A1;JPH1;LRRC2;CRTAC1;DNER;RSPO2;NEFL;CD38;CTSH;FEZF1;VENTX;APC2;SLC2A14;SYK;AVPR1B;KCND3;STRBP;ELMOD1;PAX4;ELOVL7;IL17RB;RGMA;CLDN11;TMEFF2;RIPPLY2;MPPED1;ADRB3;PITPNM3;MYZAP;PLCB1;DSCAML1;MGLL;PDZRN4;RAPGEF4;TLR2;SAMD7;RAMP3;GRP;UCP1;GREB1L;WNT8B;CXCR4;ADCY2;CRIP3;SNX31;NOL4;TMEM163;PAK1;FAM184B;EPCAM;CREG2;RPRML;GPC5;IL12RB2;FOXB2;GDF10;GABBR2;EGLN3;DMRT1;CD70;WNT7B;DKKL1;GRHL3;VWA3B;PLEKHA7;SGSM1;WT1;CCNG2;STAC2;GPR149;ESYT3;TMEM229A;YPEL4;RAB3C;SH3GL3;ALDH1L1;PRDM6;SPPL2B;RASEF;ATP12A;CELSR1;SERTM1;RIMS1;SLC25A48;DACH1;DMBT1;CDH1;CFL1;KIF5A;TEKT3;NRCAM;PSKH2;PDE8B;FAM81A;CD177;IFNAR2;EOMES;TPD52;DGAT2;KCNH6;SEMA6D;NPY1R;MATK;DIO3;KAZN;SHISA2;NPNT;C6ORF141;GPRIN3;SLC9A2;SCNN1G;CACNB4;SMO;CD8B;DOK5;COL4A4;COL4A3;ELMO1;SLC27A6;FETUB;MAL;ROR2;ERG;ABCG4;KANK4;GCM2;GRIA2;IQCA1;CHRNA5;LPL;GPR83;CPLX2;FUT1;AK7;FBXO41;RASGRP4;GLB1L3;ITPRIPL2;MYCNOS;KLC3;ARHGAP20;CALCR;ZMAT4;UGT3A2;LONRF2;AP1M2;GRIA4;CBX8;ANKRD34B;KL;RASL10A;HELT;RARRES2;FBXO39;HTR1B;INHBB;BSPRY;GNAO1;LRFN5;EFNA3;TMEM235;FGF14;CNTN1;CNTN2;SP7;FGFR3;LHX9;SLC26A5;TUBA8;TRIM71;PPP1R13B;ITGB4;COL14A1;LECT2;DYSF;GADL1;NR2E1;HAPLN4;GRM1;ELAVL3;CYP26B1;ACOXL;ATP7B;RASGEF1B;LRRTM1;MCF2L;CA7;ZNF385C;PGM5;CNGA3;QRFPR;TRIM67;SUN3;TRPC5;PLEKHG1;EGFL6;GRID1;RNASET2;NRG1;OLIG1;ELSPBP1;C1QL3;GAP43;MYOD1;CDHR1;CHDH;MYO3A;IGDCC3;IRF6;ITGA9;GCOM1;DNAH3;ITIH5;DNAH2;HLF;SLC47A1;PPM1L;DNAH8;LAMA1;LRP2;ATP2C2;HDAC9;BARX2;PPM1E;COCH;DLL3;PRTG;ACAN;PTPRZ1;GNG7;LEPROTL1;CLVS2;CEACAM20;SPOCK1;EPS8L1;SLC25A21;KTN1-AS1;MEST;VAT1L;MAPK4;SNCA;KCNJ8;B3GAT2;ZNF804B;SORL1;TTC39A;SYT17;POMC;P2RX5;ACTC1;FRAS1;SBK1;ASXL3;INSM1;PIK3AP1;CPVL
H3K36me3 H1 BMP4 Derived Trophoblast Cultured Cells	456/2756	0.000572929	0.00316357	0	0	1.20347	8.98357	PNMT;CNTFR;FRMPD1;DQX1;WIPF3;RAX;WDR86;SOX21;SLC4A5;SCAMP5;CRHBP;GJA3;LIPG;NKX1-2;PROK2;HOXA2;LRAT;PRKCH;DAPK1;FIBCD1;SOX14;SOX11;UPB1;BCAN;CLDN3;CLPS;SPINT1;RFX4;HECW1;PRR18;C1ORF194;HOXD1;HPN;ZC3HAV1;LYPD5;GATA2;PRDM11;GHRHR;UGT8;NKX2-1;PLCG2;NKX2-5;ZBTB7C;NGFR;AFAP1L2;ACE;GSDMA;SLC16A11;BHMT;NOX5;RNF220;LRRC36;GPR27;ACHE;GPR25;KCNC1;TCF24;PRKAG2;TCF21;FMN1;JPH1;SLC6A2;ASGR2;NEFL;DLGAP1;RSPO4;DLGAP4;DUSP4;KCND3;TESC;DENND2A;PAX6;TACR1;TMEFF2;TUBB2B;RIPPLY2;PAX8;ACSBG2;DSCAML1;PLCB2;MGLL;ZNF232;GRP;LRRC18;SPESP1;UCP1;ADCY1;KCNA7;ADCY8;ASCL1;TMEM163;FSTL4;ADCY5;FGD3;PROKR1;RASSF10;CHN2;RNASE7;SLC17A7;RIC3;WWOX;CKM;SCTR;PRSS38;PRSS36;NMNAT2;TUBB4A;PLXDC1;POU4F1;POU4F3;WT1;ANKRD63;TTLL9;TMEM229B;SPSB4;SEMA5B;EXOC3L2;CHRM1;ATP8A2;RASL11B;CXCL14;MYLK3;FGF4;ATCAY;SLCO2B1;ADORA1;SLC16A9;KCNH6;CNPY1;PGC;FOXP2;SLC9A2;ADCYAP1;EBNA1BP2;ERG;RNASEH2B;DLX3;C3ORF70;GPR88;GPR83;RASAL1;TNFRSF11A;FBXO41;GLB1L3;AK8;ITPRIPL2;NEUROD2;KLC3;KL;C3ORF80;TNFRSF9;HTR1D;HTR1B;MIR615;FOXN1;LHX3;LHX2;SP5;LHX6;MYCBPAP;ZNF653;TUBA8;TRIM71;TCP10L;FLT1;EIF4E3;ONECUT2;FLT3;ONECUT1;RASGRF1;ECE2;DUSP15;TSPAN11;ADRA1A;ATP7B;PRLHR;CNGA3;TRIM67;SLC13A2;EMX1;CR2;CR1;RNASET2;HTR3A;NRG2;INMT;ADAMTS20;C1QL1;HAND1;LCP2;TRIM54;CEBPA;SMARCD3;GLS2;PTH2;ITIH1;HDAC9;MIR148A;COCH;JAKMIP3;MIR1258;CEACAM20;LINC00479;DNAJB8;PCDH1;SLC13A5;BEND7;SKOR1;SYT13;TBX4;TTC39A;ASS1;POU2AF1;NOVA2;TRIM36;MIR3663;PIK3AP1;CDO1;PTPN5;KCNK3;CBLN2;UMODL1;CBLN1;SPON1;VIPR1;FAAH;NPFFR1;MIR663A;ICAM5;GSC2;SRRM3;PAQR9;KCNK12;MCCC1;MYO7B;ACSL6;SLC6A12;ALG1;HNF1A;EBF4;MAPK8IP2;VWA5B2;VWA5B1;C3P1;SFRP2;SFRP5;MT1H;ZFPM2;SLC22A3;NRN1;TMEM63C;PDE1B;SLC35D3;C2CD4B;SLC6A20;KALRN;SEC14L6;SEC14L5;KCNN2;TSPAN2;B4GALNT3;RIMKLA;B4GALNT2;ATP6V1C2;FAM78B;TMEM74B;ZFR2;PDE2A;CIDEA;GDF6;CCDC144NL;TF;CYP27C1;CALY;MYO5B;PPP1R1B;NMU;RAET1K;COL9A2;CD24;NODAL;TP73;CCNJL;BARHL1;MOGAT3;SLC35F2;PTPRN;PCSK9;MEOX2;CHRDL2;MLN;PPCDC;DNER;MUC12;ZNF800;CTSH;FEZF2;MCF2L2;NDEL1;AVPR1B;GFRA3;IL17RD;GFRA2;TMEM150C;SORCS2;IL17RB;SLC22A23;NR5A1;MPPED1;ARHGEF3;VGLL2;PDZRN4;TMPRSS2;CRIP3;DUOX1;EGFLAM;FAM184B;CREG2;RPRML;GPC5;HSF5;FOXB2;GABBR2;FOXB1;DMRT1;GAD1;GAD2;LHFPL4;PLEKHA6;LHFPL3;DMRT3;OTOP1;GRHL2;GCK;PLEKHA7;GRIN1;CCNG2;ESYT3;NEUROG1;NEUROG2;CDK5R2;NEUROG3;PRDM6;IHH;KLHL32;ESPN;HOXA13;PEBP4;DUOXA1;TBC1D30;NRCAM;SH3GL2;TMEM14B;EOMES;ABCG8;GHSR;CASR;CHRNB4;ABCG5;SLC30A3;SLC30A2;ACOT11;LMTK3;SHISA2;POU3F1;LMX1A;SCNN1B;PPIE;ELMO2;NUPR1;ABCG4;NPR2;TMEM59L;HPCA;CACNA1A;DTX1;CACNA1D;ADRB1;FAM83F;ARHGAP20;PDZD2;NPC1L1;PODXL;ZMAT4;WNT1;GAS2L2;LONRF2;CCDC140;PACSIN1;PRPH;SPECC1;SYT2;EPHX2;EVX1;POU2F2;BMP7;SYT6;IL17REL;LIN28A;HOOK1;FAM163A;CNTN1;ULBP1;ZMYND15;DOCK3;NR2E1;AFF3;FHAD1;HK3;ACOXL;SIX6;RASGEF1A;GRM7;LRRTM1;GDAP1L1;CA7;MYO18A;ZNF385B;PDE4A;SCN5A;QRFPR;OLIG3;PLA2G4D;UBE2QL1;LSR;MYRIP;KLF14;CCNA1;TMEM215;MYOD1;ALDH1A2;ZPBP2;CHI3L2;IRF5;IRF6;FBP1;INA;MYH6;SHANK1;CRMP1;ATP1A2;ATP2C2;ADD2;RASD2;CNR1;TBX21;MARVELD3;SLIT1;EPS8L3;SNCB;VAT1L;LGI4;B3GAT2;ZNF804B;CMTM1;LPIN1
H3K9me3 Colon Smooth Muscle	25/92	0.00108042	0.00588058	0	0	2.21514	15.1303	DLX4;LEF1;RAX;OTP;MIR663A;MEOX2;GLB1L3;GJA3;RASSF10;ZIC1;TBX20;RSPO2;MOV10L1;OTX2;NKX6-1;ATOH1;RIPK4;FBXO39;DIO3;EBF2;KLF14;TBX5;ETV5;POMC;LIN28A
H3K9me3 Duodenum Smooth Muscle	19/65	0.00164007	0.00880092	0	0	2.44997	15.7117	LINC00461;NRN1;ANKRD34C;KCNK10;DLX4;KCNC2;FLT3;PCP4L1;UCP1;MIR663A;GPR83;KLF14;HOXC10;THBS4;RIMS4;LIN28B;MIR196A1;HECW1;OR2AT4
H3K9me3 Th17 Primary Cells	25/98	0.00279776	0.0148048	0	0	2.03236	11.9481	FAM47E-STBD1;NRN1;HOXD1;GRIK1;HOXD10;HOXA11;HEY2;HOXC5;HOXC4;HOXC6;ANKRD34C;EGR4;FBXO39;NFATC2;PRSS38;ZIC4;EVX2;MIR615;ZIC5;KLF14;TBX15;RIPPLY2;CRH;TRIM36;SCG3
H3K9me3 CD4+ CD25- Th Primary Cells	26/118	0.0172783	0.0901787	0	0	1.67585	6.80112	PCSK1;FAAH;SYCP2L;MIR196B;RASEF;MEOX2;NOL4;GRM1;SOX2;NEUROD1;SOX17;RDH16;ERC2;CCDC140;IQCF3;ANKRD34C;PCP4L1;BSX;FBXO39;PAX3;MIR615;PAX5;OR2AT4;C14ORF39;RARB;INA
H3K9me3 CD4+ CD25+ CD127- Treg Primary Cells	22/96	0.0175776	0.0905008	0	0	1.76236	7.12194	BARHL1;PCSK1;FAAH;PCP4L1;BDNF;KCNC3;BSX;MIR196B;ELMOD1;DBX1;HTR1B;MIR615;HOXD11;ACTL8;STXBP5L;LRFN5;LIN28B;C10ORF53;OR2AT4;SCG3;VGLL2;MAPK4
H3K9me3 iPS DF 19.11	489/3152	0.0384162	0.195154	0	0	1.10222	3.59245	CNTFR;FRMPD1;TRIL;WIPF3;CWH43;SOX21;SCAMP5;GJA3;DPYSL5;FAM110D;LIPG;NKX1-2;HOXA1;HOXA4;NKX2-8;DNAAF1;HPCAL4;KIAA1217;RBP7;RBP4;MIR196A1;RFX6;MIR196A2;PADI2;PRR15;PRR18;HOXB1;SKAP1;HOXB5;ZNF395;HOXD1;PRDM14;LYPD4;ZC3HAV1;LYPD5;PRDM11;SLC30A10;NPBWR1;RDH16;NKX2-1;MOV10L1;GSG1L;PIP5K1B;NKX2-4;NKX2-3;ZBTB7C;NGFR;WNT10B;AFAP1L2;ABCA3;SLC16A11;GRIN2C;SLC6A5;FA2H;GJB6;NOX5;MESTIT1;ZBTB8B;HOXD9;RNF220;GPR27;ACHE;GPR25;PRKAG2;TFCP2L1;HOXC13;HOXC12;SLC6A1;HOXC10;ASGR2;SMPD3;SHE;NEFL;NEFM;DLGAP1;RNF150;NEFH;DLGAP4;DUSP4;CHST8;ACTL6B;TCF15;NFAM1;ABCA17P;PAX4;PTH2R;ELOVL7;TACR1;TMEFF2;TUBB2B;PSMA1;PAX8;KANK1;SPESP1;SEZ6;ADCY2;HOXD13;ADCY1;HOXD12;ADCY8;HOXD11;TMEM163;FSTL4;ADCY5;PRSS50;RASSF10;GBX2;CHN2;GPR158;KCNB1;CDKN2A;GABRA4;PRSS38;NMNAT2;PRSS33;GATM;OSTM1;CCDC3;LGR5;TMEM229B;SPSB4;DGKG;SEMA5B;RASL11B;ATP12A;FGF4;FADS6;MACROD1;TNFRSF8;ZNF683;PPP1R16B;DGAT2;CYS1;TUBA4B;FAM215A;FOXP2;FOXP1;SLC9A2;SMO;DYDC2;DYDC1;ROR2;ERG;KANK4;GRIA2;DLX3;BEAN1;DLX4;GPR88;ILDR2;SPATA3;FBXO41;GLB1L3;PHF21B;ITPRIPL2;SLC38A9;DRD2;NKX6-1;ANKRD34B;KL;TMEM132E;C3ORF80;RASL10A;FBXO39;MIR615;FOXN1;REEP1;MLXIPL;DAB1;LRFN1;SP5;CSPG5;MYCBPAP;TDRD10;LHX4;GPR101;PGPEP1L;LHX9;TRIM71;PPP1R13B;ONECUT1;ADRA1D;TRH;ITGAL;TSPAN11;NRGN;ITGB8;EMILIN2;MIR4783;ADAMTS8;TRIM67;CCDC38;NRG1;C1QL2;INMT;ADAMTS20;SMC1B;DMRTA2;SPATC1;HAND2;PKHD1L1;ITGA9;VSTM2B;SLC47A1;SLC24A3;SMARCD3;PPM1L;CATSPER4;CLEC2L;NDNF;LRP2;CACNG7;ABLIM2;CNNM1;IGF2BP1;BEND4;MIR1253;PLEKHH1;MEST;STOX1;CACNG5;KCNJ4;NTRK2;SKOR1;PPP1R14C;KCNJ10;IRX6;MERTK;P2RX5;POU2AF1;NT5C1A;MIR3663;MYO1H;KCNK4;DMGDH;SPON1;VIPR1;CPNE5;MIR663A;ICAM5;KLHDC7B;SOX1;KDR;TBC1D10C;TNFSF11;GSC2;PTGFRN;BSN;EPHB1;PAQR9;KCNK12;KCNK13;MIR9-1;EBF2;TM4SF5;HNF1A;VWA5B1;KRT9;OVOL2;TIAM1;INPP4B;CDC37;RRAGD;MT1G;ZG16;ZFPM2;CDS1;SLC22A3;CASZ1;SLC35D3;FOXG1;KRTAP10-12;TGFA;TMTC2;C2CD4B;SLC6A20;MED12L;NKAIN1;PENK;C10ORF53;MAP6;ST8SIA6;B4GALNT2;NTSR1;ATP6V1C2;NTSR2;SLC10A4;EGR3;EGR4;TMEM74B;LRRN2;ZFR2;ST8SIA2;PDE2A;IGF2;CIDEA;GDF6;HSPA12B;SNAP91;TF;MYO5B;WNK2;IGFL4;CCDC88C;DMRTC2;COL9A2;ANKRD18A;VSX1;NODAL;VSX2;CCNJL;MIR129-2;CLIC6;BARHL2;PTPRS;SLC7A14;GRIK4;WFDC1;PCSK9;GRIK1;SLC35F1;MEOX2;PCSK6;RYR3;EPB41L4B;DNER;MUC12;ZNF800;FEZF1;CTSD;VENTX;FOXD3;PRMT8;AVPR1B;STRBP;SYN3;CLDN11;SLC22A23;MPPED1;CLDN14;MPPED2;FAM181B;ARHGEF7;PDZRN4;TLR2;RAMP3;GREB1L;TMPRSS2;CRIP3;NOL4;BEGAIN;FAM184B;CXCR1;NPY;SUSD4;ANKRD36BP2;HSF5;CORIN;FOXB2;GABBR2;DMRT1;PCP4L1;LHFPL3;OTOP1;OTOP3;GRIN1;MOS;ESYT3;NEUROG2;FOXA2;SIRPD;PRDM6;CELSR1;HOXA13;COMP;NPPB;TMEM145;DUOXA1;TBC1D30;NRTN;NRCAM;PDE8B;GHSR;ABCG8;ABCG5;SLC30A8;KIRREL2;SLC30A3;SLC30A2;SPNS3;SPNS2;SHISA2;POU3F1;KRT72;PHOSPHO1;MYCN;DOK5;RGS9BP;DOK6;COL4A4;COL4A3;ELMO1;NDRG4;CALCB;ALOX15;HPCA;DNAJC22;CACNA1D;ADRB1;BHLHE22;CABP1;BHLHE23;CACNA1E;FUT1;CPLX3;MYCNOS;SCUBE1;PODXL;LONRF2;WNT2;PRPH;WNT3A;RARRES2;EPHX2;MT3;FGF14;IL17REL;LIN28A;ALPP;GNAS;ULBP1;ZMYND15;MIR10B;MIR10A;MCTP1;PODXL2;PDE3B;CHD5;DBH;NR2E1;TMEM221;ACOXL;SIX6;RASGEF1A;GRM7;ZIC2;RASGEF1B;GRM8;NUP62;CPXM1;DACT1;USP42;ABCC8;HUNK;UBE2QL1;ARHGEF18;OLIG1;KLF14;SSTR3;ETV5;CCNA1;MYOD1;ALDH1A2;ZPBP2;IRF8;INA;MYH6;HCN4;CAMK2B;CRMP1;NCALD;SV2C;IGFBPL1;SV2B;ERBB3;GNG7;TBX20;EPS8L3;LGI4;B3GAT2;CADPS;MIR139;POMC;FMNL1;ACTC1;PDE10A;CYP24A1;NPHS1;C2ORF72
H3K9me3 Mobilized CD34 Primary Cells	112/665	0.0458411	0.229809	0	0	1.20456	3.71316	FAAH;C4ORF17;DQX1;MIR663A;CWH43;KLHL35;GLDN;LAMP5;SPZ1;SALL2;RESP18;KDR;TNFSF11;TEKT3;GSC2;PAQR9;GHSR;NKX2-6;KCNK10;MIR9-2;DIO3;CDYL;CARTPT;ISL1;OVOL2;MTNR1A;OR2AT4;DLX3;PHYHIPL;ADRB1;CACNA1E;GLB1L3;NEUROD1;ART1;ALDH3B2;KRBOX1;C10ORF53;RDH16;MOV10L1;NKX6-1;CCDC140;ANKRD34B;ANKRD34C;EGR4;BDNF;ZFR2;LINC00272;MIR615;TDRD5;PHOX2A;SLC6A5;PLCXD3;CALY;L1TD1;NOX5;MESTIT1;PIN4;GPR101;CD24;VSX1;CLIC6;PCSK2;TMEM45B;PCSK1;PTPRR;SYCP1;KCNC3;DPYS;MLNR;SLC7A14;TMEM181;GRIK1;HOXC12;PCSK6;GRM1;FHAD1;NEFM;FEZF1;SLFN12L;SLC18A3;AMN;TRPC6;EGFL6;ELMOD1;PAX3;OLIG1;KLF14;GJD2;DMRTA2;CYP26C1;ZPBP2;VGLL2;SPESP1;UCP1;HOXD10;THBS4;GBX2;NOTO;CTNNA2;RGS22;GPR158;LINC00511;SPAG6;PRSS38;TBX5;POU4F2;STXBP5L;DLK2;SST;TRIM36;MIR3663;FOXA2
H3K9me3 Adipose Nuclei	21/105	0.0744951	0.368606	0	0	1.4806	3.84516	GHSR;CR2;FLT3;TMEM132B;MIR9-2;FBXO39;SLC7A14;MTUS2;PDYN;SEZ6L;GLB1L3;THBS4;HCRTR2;ISL2;GJA3;HAND1;MUC12;TNFSF11;PRLHR;ASTN1;DRGX
H3K4me1 iPS DF 19.11	880/5890	0.117779	0.575304	0	0	1.05433	2.25515	ITSN1;SCAMP5;CRHBP;HTR6;DPYSL5;LIPG;MNX1;RFX2;PDYN;HPCAL4;UPB1;RBP7;RBP4;CLDN3;RFX6;MIR196A2;PRKAR1A;PADI2;ENTHD1;SKAP1;EXD1;C5ORF47;CRABP1;C5ORF49;GATA6;IL20RA;GATA3;ZC3HAV1;SLC5A1;IQGAP2;SLC30A10;PLA2G7;MRPL11;RNF212;SULT1A1;UGT8;SCGB1D1;IGF2-AS;NPBWR1;C9;PIP5K1B;CADM3;CADM1;GPR12;NEBL;BHMT;L1TD1;DCHS1;PRRT4;ZBTB8B;GPR27;LRRC36;DPYS;PRKAG2;SNX10;RCSD1;JPH1;JPH4;SHE;MECOM;UCN3;HEY2;NEFL;NEFM;DLGAP1;DLGAP3;SLC18A2;DLGAP4;MYOG;RMI2;CLUL1;FGFBP1;ACTL6B;KCND3;GSTO1;TEX14;PTH2R;ELOVL7;F5;VAMP8;TMEFF2;PSMA1;ACSBG1;HAP1;ACSBG2;RAPGEF4;ZNF232;KANK1;WNT8A;TMEM72;UCP1;SNX31;FSTL4;NTF4;GBX2;GBX1;PLAGL1;HAS1;NTF3;IL12RB2;LRRC26;EGLN3;KCNB1;BIK;DAB2IP;SCTR;VWA3A;VWA3B;PLXDC1;TTLL6;CCDC3;PTF1A;LGR6;LGR5;CRLF1;TTLL9;ALDH1L1;RASL11B;UPK2;CXCL17;MSI1;MYLK3;ATCAY;SLC16A9;PSKH2;SYBU;ZNF683;DGAT2;KCNH6;TBR1;NCCRP1;FOXP2;SLC9A2;ADCYAP1;SMO;SLC27A6;DYDC2;DYDC1;ROR2;GRIA2;RNASEH2B;DLX3;BEAN1;DLX4;GPR88;GPR83;TNFRSF11A;NPAS1;FBXO41;RAP1GAP;CPAMD8;SLC38A9;NAE1;SLC38A3;HHATL;KL;BDNF;TNFRSF9;ODF4;FBXO39;HTR1B;FOXN1;IGSF11;SP5;FAM47E-STBD1;PIWIL3;PPP1R13B;ITGB4;FLT3;CELF3;RASGRF1;TSPAN11;NRGN;ATP7B;PRLHR;ITGB8;DGCR6;SLFN12L;TRIM67;SLC36A2;NRG1;FOXL2;NRG2;SEZ6L;SPTB;ADAMTS20;TRIM54;ITGA9;ITIH5;SLC47A1;PPM1L;ZBTB45;LRP2;TSPAN33;CNNM1;BEND4;BEND5;NTRK1;KCNJ6;MCOLN3;PPP1R14C;SYT13;MERTK;CTCFL;TSPAN15;SST;POU2AF1;TSPAN18;NOVA2;NT5C1A;TRIM36;ZNF853;CD247;PIK3AP1;PTPN5;KCNK3;DMGDH;SPON1;NPFFR1;CPNE4;ICAM5;MIR7-3HG;KDR;BSN;PAQR9;KCNK10;BSX;KCNK12;MIR9-3;KCNK13;MIR9-2;MYO7B;MIR9-1;ISLR2;ALG1;KCNK17;ANK3;VWA5B1;BTC;MDS2;SPATA16;TRIM17;MIP;SFRP5;ZG16;CCNO;L3MBTL1;CERKL;NRN1;EPHA10;PPP1R32;FOXG1;TGFA;CD1D;ART3;NKAIN2;SEC14L3;NKAIN1;ACTR3C;SEC14L6;SEC14L4;PENK;KCNN2;ST8SIA6;SCN3B;B4GALNT2;RAB11FIP4;ATP6V1C2;SLC10A4;RTBDN;EGR2;EGR3;LRRN2;ZFR2;ST8SIA2;ST8SIA3;IGF2;HSPA12B;TF;CALY;PPP1R1A;MYO5B;MIR4311;LRRN1;ANKRD18A;TP73;PCSK1;PTPRR;FOXE1;MOGAT2;MOGAT1;PTPRN;SLC7A14;GRIK1;KIF12;CHRDL2;SLC7A10;WFDC2;CLYBL;MLN;WFDC3;NAT16;CRTAC1;HNF4A;MUC12;CCR9;CTSH;CD38;MCF2L2;OXGR1;CCDC110;SYK;SYN3;TMEM150C;ANO2;RGMA;TOX3;CCNI2;PDZRN4;RAMP2;RAMP3;CRYBA2;GREB1L;PRICKLE1;ANKRD36BP2;GPC5;HSF5;RXRG;FOXB2;GABBR2;PLEKHA6;CSHL1;GCK;MAD2L2;MOS;TTC9;PDCL2;GFI1B;CCNG2;SH3GL3;C4ORF19;NPPB;GRIP1;PEBP4;DUOXA1;TBC1D30;TEKT1;KIF5A;DUOXA2;RGS9;TGM3;SH3GL2;RGS6;EOMES;FBXW12;CASR;KIRREL2;ACOT11;CARTPT;POU3F1;PRLR;SLFN13;SCNN1G;SLFN11;CD8A;SCNN1B;DOK6;PPIE;GCM2;CALCA;RTN1;CALCB;NXPH2;NPR2;CACNA1D;HOXB13;NDRG2;CACNA1E;RASGRP1;FUT1;RASGRP4;SYCE3;CALCR;CAMTA1;CACNA1S;TAC1;WNT2;PACSIN1;PRPH;TLX1NB;MT3;BMP7;PHOX2B;FGF14;IL17REL;UBXN10;HOOK1;TMEM45B;DYRK3;PODXL2;MAST4;CPXM2;MAST1;GRM1;GHR;FAM178B;ACOXL;GRM7;RASGEF1B;ZIC1;GDAP1L1;NUP62;CA8;QRFPR;DACT1;FIGLA;PLA2G4C;ARHGEF18;ACTA1;CCNA1;DPPA3;TMEM215;ELF5;CDHR1;IRF8;IRF6;INA;CLRN2;SHANK1;DNAH3;DNAH8;LAMA1;DDX25;DBX2;DBX1;PKD1L2;RETN;ATP2C2;NT5C2;ADD2;PRTG;PDLIM3;SV2C;CNR2;SV2B;CNR1;GNG7;SPOCK2;MARVELD3;CLVS2;SLIT1;SPOCK1;ATOH1;EYA4;ZNF804B;ZIC4;ATP2B2;ACTC1;CYP24A1;CD6;S100Z;NPHS1;NPHS2;CPVL;FRMPD1;WIPF3;CWH43;SOX21;GLDN;HOXA9;GJA3;WDR93;PROK2;HOXA1;PRSS3;HOXA5;C2ORF80;PRKCH;UNC13A;DAPK1;TAAR6;RPL22;SOX14;SOX11;DKK2;KIAA1217;BCAN;RNF125;ARMC3;PRR15;PRKCQ;PRR18;HOXB2;ANKK1;HOXB5;ZNF395;C1ORF194;HOXD1;PRDM14;PHYHIPL;PRDM13;PRDM11;FAM149A;GJC3;GALR1;PLCG2;ST3GAL6;NKX2-4;ST14;FZD3;GSDMA;NFATC2;SLC16A11;SLC16A10;SLC6A5;XKR7;FA2H;GJB2;GJB6;MESTIT1;HOXD3;HOXD8;BTG4;TCF24;SETD7;TMEM181;TCF21;FMN1;SLC6A1;SLC6A2;ASGR2;RSPO2;RSPO1;RNF150;C16ORF74;RSPO4;SLC2A14;TESC;ELMOD1;PAX4;PAX5;TACR1;SERPINB8;GJD2;RIPPLY2;IVD;MYZAP;GRP;ADCY2;HOXD12;ADCY8;HOXD11;TMEM163;ADCY5;FGD3;RASSF10;EPCAM;C16ORF96;GPR158;WWOX;CKM;CDKN2A;GABRA4;F12;PRSS38;PRSS36;TUBB4A;TMEM154;POU4F3;AGBL4;GATM;SMOC1;TMEM229A;TMEM229B;DGKG;SEMA5B;EPO;LINC00261;SERTM1;SLC8A2;RPH3A;RIMS1;RIMS4;CDH3;MACROD1;CD177;TPD52;USP6;SEMA6D;SYPL2;C6ORF141;KNCN;FAM215A;EDAR;EBNA1BP2;MTNR1A;CACNB4;RAB37;RAB38;ERG;PARM1;C3ORF70;ILDR1;ILDR2;VTCN1;AK7;AK8;ITPRIPL2;SRGAP3;DRD2;NKX6-1;PLXNA4;ANKRD34B;TMEM132E;ANKRD34C;C3ORF80;CCDC13;TMEM132B;ESRRG;HOPX;LRFN5;BCL2;CSPG5;LHX5;TDRD10;LHX4;GPR101;SLC26A5;TUBA8;GAL3ST1;COL14A1;SYCP1;TRH;DUSP15;ADRA1A;PSD2;EMILIN2;MIR4783;CNGA3;GAL3ST3;CCDC38;PLEKHG1;CR1;TRPC6;VWF;COL25A1;VSTM2L;RTN4RL2;KCNAB1;SMC1B;LCK;ESRP1;PKHD1L1;ECEL1P2;CNGB1;CX3CR1;SLC24A4;SLC24A3;GLS2;CRX;NDNF;HDAC9;STOX2;MGAT5B;MIR1253;MAL2;ZNF503;STOX1;SMARCE1;SLC35A1;SKOR1;PLCL1;P2RX5;ASXL3;INSM1;CDO1;FAAH;VIPR1;HPSE2;MLC1;MIR663A;PKD2L1;KLHDC7B;HS6ST3;SOX2;SYNPR;VSIG2;VRTN;SOX5;MTUS1;SLC6A13;EBF2;DLEC1;OVOL1;INPP4B;ASTL;ZFPM2;SLC22A3;NECAB1;CASZ1;SLC35D3;TMTC2;C2CD4B;SLC6A20;IGSF9;NHLH2;C10ORF53;LCN10;MAP6;FAM43B;TMEM74B;SIAH3;CIDEA;IGFL3;TPRX1;GDF6;SNAP91;KLHDC8A;NMU;CCDC88C;SIM1;TDGF1;CLIC6;ROBO3;CITED1;SLC35F2;SLC35F4;MEOX2;PPCDC;RYR3;CX3CL1;SLC22A16;DNER;ZNF800;FEZF2;FEZF1;VENTX;PRMT8;AVPR1B;STRBP;GFRA3;AP3B2;IL17RA;CLDN11;SLC22A23;HCK;MPPED1;CCKBR;B3GNT7;NME9;MPPED2;B3GNT3;VWA2;CEACAM8;VGLL2;TLR5;MIR4493;VGLL4;TLR2;GUCY2D;PAPLN;NOL4;C10ORF90;DUOX1;EGFLAM;FAM184B;WIF1;NPY;CXCR2;SUSD4;FAM47E;SPTSSB;DUOX2;CORIN;MPZL2;ARNT2;DMRT1;PCP4L1;LHFPL4;LHFPL3;GRHL3;DMRT3;OTOP1;FAM183A;NEUROG1;TJP3;NEUROG3;GUCY1B2;SDR9C7;TMEM145;NRCAM;PDE8B;FAM81A;TMEM14B;GHSR;ABCG8;CADPS2;CHRNB4;ABCG5;MATK;KAZN;KCTD1;SHISA2;PDIA6;SHISA7;RGS9BP;COL4A4;COL4A3;AIPL1;CHRNA5;ALOX15;HPCA;LPL;ADRB1;CABP1;CPLX2;ARHGAP20;EFNB3;SCUBE1;PDZD2;CDH22;OTX2;LONRF2;FAM83B;SPECC1;RAP1GAP2;HELT;WNT3A;PYY;PLCXD3;SELL;FAM163A;ULBP1;MIR10B;MCTP1;DOCK8;PDE3B;KAAG1;DBH;SLC2A5;HAPLN2;ELAVL3;HK3;SDR16C5;SIX6;EGFL6;NPY5R;ABCC8;SPATS1;MYRIP;KLF14;PRODH2;ALDH1A2;ZPBP2;MYH6;LTF;GCOM1;CAMK2B;HLF;LEF1;ATP1A2;THBS4;DLL3;WNT11;MIR375;ERBB4;LEPROTL1;KLRG2;RGS22;MAPK4;B3GAT2;LGI2;CADPS;PDX1;DLK2;POMC;NEURL3;CMTM1;LPIN1;C2ORF72
H3K4me1 Adult Liver	736/4939	0.1687	0.813602	0	0	1.04646	1.86232	DPY19L2P4;FRMPD1;GLDN;SCAMP5;PREX2;CRHBP;HOXA9;DPYSL4;GJA3;SOX17;DPYSL5;MYB;PROK2;LRAT;CHGB;ANKS1B;PRKCH;UNC5A;FIBCD1;RFX2;CACNA2D2;RNASE2;ISL1;HPCAL4;DKK2;KIAA1217;FAM169B;HOXB9;RFX6;RUFY4;ARMC3;PRKCQ;ZBTB8A;C1ORF194;CRABP1;C5ORF49;GATA6;IL20RA;GATA5;PRDM14;PHYHIPL;PRDM13;PLA2G7;MRPL11;SULT1A1;LDHB;UGT8;GJC3;FAM124B;GALR2;NPBWR1;GALR1;NKX2-1;PIP5K1B;PROM1;RHBDL3;NKX2-4;NKX2-3;SULT1A2;NKX2-2;DNAH12;ACE;GPR12;NEBL;ABCA3;POU6F2;NFATC2;AIF1L;SLC6A5;FA2H;GJB2;ASAH2B;FXYD1;SSPN;PRRT4;ZBTB8B;HOXD9;GPR27;LRRC36;ACHE;LAD1;GABRB1;GPR25;KCNC3;TCF24;TMEM181;HOXC13;JRKL;C12ORF42;JPH1;SLC6A2;HOXC10;ASGR2;PIGX;SMPD3;ADAMTSL1;TRIM9;NHSL2;MMP25;JPH3;MECOM;HEY2;NEFM;DLGAP1;RNF150;ZNF488;NEFH;SLC18A1;C16ORF74;SLC18A2;C5ORF64;SLC18A3;CHST8;RMI2;CLUL1;KCND3;ELMOD1;ABCA17P;PTH2R;ELOVL7;TACR1;SUMF1;GJD2;TMEFF2;COL2A1;RIPPLY2;SDHAF2;PAX7;HAP1;PLCB1;DSCAML1;PLCB2;MDFI;SLC29A2;ASAH2;GRP;TMEM72;UCP1;ADCY2;HOXD13;ADCY1;ADCY8;ASCL1;TMEM163;FSTL4;MIPOL1;FGD3;RASSF10;GBX2;EPCAM;GBX1;PLAGL1;GCNT3;SLC17A7;SLC17A1;GPR158;IL12RB2;LRRC26;GSX1;CDKN2A;GABRA4;SCTR;NMNAT2;POU4F2;STXBP5L;TMEM154;SLC8A3;TTLL6;AGBL4;OSTM1;WT1;GPR149;CCDC3;LGR6;TMEM229A;LGR5;ZNF334;TTLL9;TMEM229B;SPSB4;ZNF574;RAB3C;ATP8A2;FGF4;SLC25A48;CDH3;FADS6;LAMP3;CFL1;RUVBL1;ADORA1;MACROD1;MAP3K9;PLXNC1;STK32A;SYBU;TLE2;TBR1;FRMD4B;CYS1;SYPL2;NCCRP1;DGKZ;FOXP2;SLC9A2;EBNA1BP2;MTNR1A;CACNB4;MSH2;EIF4E1B;SLC27A6;MAL;DYDC2;DYDC1;ERG;RHCG;DLX3;PARM1;BEAN1;DLX4;C3ORF70;RNF180;ILDR2;SLC38A11;GPR83;RASAL1;AK7;FBXO41;AK8;GOLGA7B;ADAP2;SRGAP3;SLC38A3;NKX6-1;CD300LG;GRIA4;ANKRD34B;TMEM132E;C3ORF80;ANKRD24;NEK5;RASL10B;CCDC13;FBXO39;ESRRG;REEP1;LRFN5;RNF182;SP5;CSPG5;CPE;PIN4;ZNF653;SLC26A5;FAM47E-STBD1;CALCOCO1;FLT1;EIF4E3;ONECUT2;COL14A1;FLT3;CELF3;RASGRF1;CELF4;GADL1;ADRA1D;ECE2;ELFN2;NRGN;ARL5C;EMILIN3;PRLHR;ITGB8;EMILIN2;CNGA3;ERC2;SLFN12L;TRIM67;SLC36A1;SLC13A2;EMX1;CR2;CR1;COL25A1;VSTM2L;NRG1;FOXL2;KSR2;SEZ6L;DUSP26;SPTB;SMC1B;CYP2A7;WRAP73;DMRTA2;CYP2A6;CATSPERG;ESRP1;MYO3A;PKHD1L1;ECEL1P2;SMPDL3B;ITIH5;SLC24A3;SMARCD3;PPM1L;SLC5A12;NDNF;SLC5A10;LRP2;HDAC8;HDAC9;PPM1E;COCH;ABLIM1;ABLIM2;PTPRZ1;MIR1258;MGAT5B;IGF2BP1;LINC00479;BEND4;ZNF503;SLC25A21;CACNG2;PLEKHH1;MEST;STOX1;BEND5;CACNG4;KCNJ4;NTRK1;NTRK2;SLC35A1;LINGO1;MCOLN3;PPP1R14C;KCNJ10;IRX6;PLCL1;TBX5;TTC39A;P2RX5;FRAS1;USH1G;NT5C1A;MGAT4A;TRIM36;ZNF853;PTPN5;PFKM;KCNK3;CCDC61;DMGDH;NPFFR1;CPNE4;ICAM5;HS6ST3;RPS6KA2;RASSF6;GSC2;BSN;SLC6A17;BSX;KCNK12;KCNK13;RIIAD1;MIR9-1;TM4SF5;LINC00092;ANK3;EBF4;VWA5B2;BTC;INPP4B;RRAGD;PPP1R42;CAGE1;CFTR;CCNO;SLC45A4;L3MBTL1;CERKL;PLEKHD1;NECAB1;IGSF3;TMEM63C;PDE1B;SLC35D3;FOXG1;TGFA;C2CD4B;SLC6A20;MED12L;ART3;NKAIN2;SEC14L3;NKAIN1;NKAIN4;MIER3;SEC14L5;ST8SIA5;MAP6;TSPAN2;ST8SIA6;ARSF;B4GALNT3;RIMKLA;SCN3B;TRPM3;RAB11FIP4;ATP6V1C2;SLC10A4;RPL39L;EGR3;DTNA;FAM78B;LRRN2;BCL11A;ST8SIA2;GREB1;RAB39A;SNAP91;STAG3;MYO5B;WNK2;MYO5C;NMU;RAET1K;COL9A2;ANKRD18A;CD200;VSX1;CCNJL;DHRS12;ROBO2;SPAG17;ROBO3;PCSK1;CITED1;FOXE1;MOGAT3;SLC35F2;PTPRO;ICA1;WFDC1;GRIK1;SLC35F1;KIF12;MEOX2;BMI1;WFDC2;WFDC3;HBM;CRTAC1;DNER;KIF1A;FEZF2;MCF2L2;OXGR1;VENTX;SLC22A11;CCT3;FOXD3;CCDC110;STRBP;CCDC113;GFRA3;SYN2;GFRA2;AP3B2;ANO2;RGMA;HCK;GAL;CCKBR;PITPNM3;NME9;MPPED2;ARHGEF3;CCNI2;FAM181B;VWA2;RGS7BP;RHOV;TLR5;PDZRN4;TLR2;GUCY2D;PAPLN;COL6A4P1;GREB1L;CXCR4;NOL4;NKD1;DUOX1;EGFLAM;FAM184B;WIF1;NPY;CREG2;SUSD4;ANKRD36BP2;SPTSSB;CORIN;GDF10;MPP2;FOXB1;ARNT2;DMRT1;PCP4L1;LHFPL5;FAM189A2;DKKL1;GAD2;LHFPL3;OTOP2;DEFB132;OTOP3;GRHL2;KLK10;GCK;SGSM1;MAD2L2;NR6A1;FAM183A;CCNG2;ESYT3;TACC2;NEUROG3;FOXA1;SH3GL3;GUCY1B2;GALNT14;RASEF;KLHL32;KLHL35;CELSR1;CYP46A1;ESPN;PEBP4;DUOXA1;TEKT1;DUOXA2;TEKT3;NRCAM;PDE8B;ENPP5;FAM81A;SH3GL2;RGS6;EOMES;GHSR;CASR;ABCG5;KIRREL2;SCARA5;SLC30A3;SLC30A2;LMTK3;KAZN;SHISA2;POU3F1;NPNT;SHISA8;RUNDC3A;SLFN13;SCNN1G;SLFN11;MYCN;DOK5;CD8A;DOK6;COL4A4;COL4A3;CERCAM;APLNR;LMX1B;PDE9A;ABCG1;CHRNA3;NDRG4;RTN1;CALCB;CHRNA5;NTM;TMEM59L;DNAJC22;LPL;ADRB1;CABP1;HOXB13;CPLX2;CACNA1E;CPLX1;MCHR2;FUT3;WNT6;FAM83F;ARHGAP20;PODXL;CDH23;MORC1;CCDC141;TAC1;LONRF2;WNT2;FAM83B;PACSIN1;PRPH;CBX8;SPECC1;SYT2;HELT;WNT3A;VDR;CBX2;INHBB;HIGD2B;MT3;PHOX2B;SYT6;CAMSAP3;PLCXD3;LIN28B;GNAL;DLG2;TMEM114;SELL;FGF19;FAM163A;CNTN1;GNAS;ULBP1;PRR5;MIR10B;DOCK3;MCTP1;PODXL2;MLNR;CHD5;PPP1R9A;TMEM221;FHAD1;HK3;CYP26B1;SIX6;RASGEF1A;GRM7;TOP1MT;MCF2L;LRRTM1;GRM8;ZIC1;CA4;GMPPA;CA7;ZNF385B;CA8;SCN5A;KRT222;NPY5R;FIGLA;ABCC8;MYRIP;SYNGR3;KLF14;MMP9;ETV5;TCTE1;CCNA1;GAP43;RCN1;IGDCC4;TMEM215;MYOD1;ALDH1A2;CDHR1;C14ORF39;IRF5;TMEM9;SCN4B;INA;RBMS3;DNAH3;HCN4;DNAH8;LAMA1;NRXN1;DNAH6;DBX2;DBX1;PKD1L3;ADD2;DLL3;POLD3;PRTG;NWD1;PDLIM3;SV2C;IGFBPL1;SV2B;CNR1;ERBB4;GNG7;TBX21;MARVELD3;CLVS2;SLIT1;NOTO;KLRG2;SPOCK1;SNCB;DNAI1;MAPK4;VAT1L;SNCA;EYA1;NOS2;B3GAT2;EYA4;ZNF804B;LGI2;CADPS;PDX1;GDAP1;DLK2;SMUG1;POMC;ACTC1;PDE10A;CYP24A1;SBK1;PPP2R2C;ASB8;CPVL
H3K36me3 Fetal Heart	24/143	0.247159	0.999996	0	0	1.19322	1.6678	RTBDN;EMX2;NPFFR1;DLX4;SPAG6;FOXI3;RIPK4;HOXD13;TNFRSF11A;ZDHHC22;MEOX2;IKZF3;HOXD10;PHOX2A;LAMP5;POMC;ISL2;SLFN11;NPHS2;NPY;KIF5A;HECW1;MT1H;PITX2
H3K9me3 Skeletal Muscle	18/108	0.296167	0.999996	0	0	1.18283	1.43931	SYCP2L;SPAG6;MIR9-2;FBXO39;UCP1;GRIK1;KLF14;STXBP5L;ACOXL;CYSLTR2;RESP18;ZPBP2;OR2AT4;TNFSF11;STK32A;HOXB6;NKX2-3;ASTN1
H3K9me3 Peripheral Blood Mononuclear Primary Cells	51/327	0.303167	0.999996	0	0	1.09343	1.30498	PCSK1;LINC00461;FAAH;NPFFR1;KCNC1;CPNE4;KCNC3;SLC7A14;MIR663A;KLHL35;HOXC11;HOXA9;SOX1;CYSLTR2;GRM7;DLGAP1;FOXD3;EPHA7;TRPC6;DIO3;SOX11;ADAMTS20;RAB37;OR2AT4;DLX3;TMEM63C;DBX1;HOXD10;NOL4;PGBD5;C10ORF53;PENK;TBX20;MAL2;CTNNA2;NKX2-4;GPR158;ANKRD34C;ZFR2;BDNF;SPAG6;MIR615;EVX2;ZIC5;MEIS2;TBX15;LIN28B;LHX2;MESTIT1;HOXD3;FOXA2
H3K9me3 Brain Mid Frontal Lobe	34/217	0.33581	0.999996	0	0	1.09891	1.19914	HOTAIR;CRCT1;MIR663A;PRDM13;HOXD13;HOXD10;ASB18;HOXA10;CSRP3;SIX6;TBX20;CEACAM20;HOXA2;AHSP;NKX2-3;SLFN12L;NKX2-6;PDX1;PAX3;DIO3;UBE2QL1;ZIC4;TBX5;C3P1;SLC6A5;IGSF11;TBX15;MIR196A1;CLDN14;ZPBP2;OR2AT4;HOXD3;HOXB6;NEUROG2
H3K4me1 iPS DF 6.9	813/5549	0.337757	0.999996	0	0	1.01984	1.10696	TFRC;SCAMP5;CRHBP;DPYSL5;FAM110D;LIPG;LRAT;MNX1;TMEM8B;RFX2;PDYN;UPB1;RBP7;RBP4;RFX6;ENTHD1;EXD1;C5ORF47;C5ORF49;SHOX2;GATA6;FIGNL2;GATA3;ZC3HAV1;SLC5A1;LYPD5;IQGAP2;SLC30A10;PLA2G7;RNF212;SULT1A1;UGT8;NPBWR1;C9;SULT1A2;CADM3;GPR12;ABCA3;BHMT;FXYD1;PYDC1;NOX5;ZBTB8B;GPR27;LAD1;PIGR;GPR25;DPYS;SNX10;TFCP2L1;HOXC13;RCSD1;PIGX;SMPD3;JPH4;SHE;MECOM;HEY2;NEFL;NEFM;DLGAP1;NEFH;SLC18A2;CGNL1;CLUL1;FGFBP1;ACTL6B;KCND3;GSTO1;RIPK4;ELOVL7;TMC2;VAMP8;TMEFF2;PSMA1;DSCAML1;SLC29A3;ZNF232;KANK1;EMX2OS;SPESP1;KCNA2;UCP1;FSTL4;FAM117A;GBX2;GBX1;PLAGL1;NTF3;RNASE7;EXTL3;LINC00511;IL12RB2;RIC3;GSX1;KCNB1;SCTR;VWA3A;FOXR1;PTF1A;LGR5;TTLL9;SPSB4;KCNG4;RASL11B;UPK2;LRRC71;MYLK3;SLC25A48;FADS6;ADORA1;PSKH2;SYBU;KCNH2;DGAT2;TBR1;FOXP2;SLC9A2;OLFM2;SMO;SLC27A6;DYDC2;DYDC1;ROR2;GRIA2;BEAN1;GPR88;GPR83;TNFRSF11A;NPAS1;FBXO41;RAP1GAP;MOBP;CPAMD8;NAE1;IP6K3;HHATL;KL;RASL10B;BDNF;ODF4;IGSF11;SYCN;SP5;SP8;MYCBPAP;SP7;ZNF653;TRIM71;TRIM72;FAM47E-STBD1;FLT1;PPP1R13B;FLT3;ITGAL;PRLHR;ITGB8;DGCR6;SLFN12L;TRIM67;SLC36A1;CERS4;RNASET2;SH2D3C;NRG1;NRG2;SEZ6L;ADAMTS20;MYO3B;TRIM54;ITIH5;SLC47A1;PPM1L;PTH2;SLC5A10;LRP2;TSPAN33;PPM1E;BEND4;PCDH1;BEND5;TBX1;NTRK2;MCOLN3;PPP1R14C;SYT13;MERTK;TTC39A;SYT17;CTCFL;TSPAN15;SST;POU2AF1;NT5C1A;TRIM36;ZNF853;PIK3AP1;PTPN5;KCNK3;DMGDH;CPNE4;ICAM5;RASSF6;KDR;PAQR9;KCNK12;KCNK13;MIR9-2;MMD2;ANK3;VWA5B2;ANK1;BTC;MT1G;KCNQ4;PPP1R42;CCNO;L3MBTL1;NRN1;EPHA10;GIPR;PPP1R32;TGFA;LPAR3;TTBK1;ART3;NKAIN2;NKAIN1;ACTR3C;SEC14L4;PENK;KCNN2;TSPAN2;ST8SIA6;B4GALNT3;RIMKLA;SCN3B;B4GALNT2;RIMKLB;ATP6V1C2;SLC10A4;EGR2;ZFR2;ST8SIA2;ST8SIA3;CYP26A1;TF;CALY;MIR4314;CD24;VSX1;TP73;DHRS12;SPAG17;PCSK1;PTPRR;TMEM151B;FOXE1;TNFRSF13B;MOGAT2;MOGAT1;PTPRN;SLC7A14;GRIK4;PCSK9;GRIK1;KIF12;CD3G;CLEC9A;CHRDL2;PCSK6;SLC7A10;WFDC2;CLYBL;NAT16;MUC12;CCR9;CTSH;CD38;OXGR1;SLC32A1;SYK;SFTPD;COMMD3;SYN3;ANO2;RGMA;ARHGEF3;CCNI2;ARHGEF7;DEPDC5;PDZRN4;RAMP2;CRYBA2;GREB1L;TMPRSS2;PRICKLE1;CREG2;MGAT3;ANKRD36BP2;HSF5;RXRG;FOXB2;GABBR2;GAD2;MIAT;GCK;SGSM1;MAD2L2;MOS;GFI1B;IL18R1;FOXA3;FOXA1;C4ORF19;KLHL35;CYP46A1;ETS1;NPPB;GRIP1;CCND2;PEBP4;DUOXA1;DUOXA2;RGS8;TGM3;SH3GL2;RGS6;EOMES;CASR;KIRREL2;SCARA5;SLC30A3;CARTPT;NPNT;POU3F2;PRLR;GPRIN3;SLFN13;SCNN1G;SLFN11;DOK5;CD8A;SCNN1B;PPIE;FETUB;EMID1;GCM2;CALCA;RTN1;NXPH2;KLHL14;NPR2;CACNA1D;BHLHE22;BHLHE23;CACNA1E;RASGRP1;FUT1;RASGRP4;MCHR2;CALCR;CCDC141;TAC1;WNT2;PRPH;SYT2;VDR;PHOX2B;BSPRY;PHOX2A;GNAL;IL17REL;ALPP;FAM151A;FGF19;GNAS;CNTN2;ZMYND15;PRR5;DYRK3;PODXL2;CPXM2;DMKN;AFF3;RND1;TMEM221;GHR;CALB1;RASGEF1B;ZIC1;NUP62;CA7;QRFPR;FIGLA;PLA2G4E;AZGP1P1;PLA2G4C;HUNK;SHROOM3;UBE2QL1;ARHGEF18;MMP9;TCTE1;CCNA1;ELF5;CDHR1;IRF8;FBP1;INA;CLRN2;DNAH2;DBX2;DBX1;ATP2C2;NT5C2;CLCN1;ADD2;PRTG;SV2C;SV2B;SPOCK2;SLIT1;ATOH1;EYA1;EYA4;ZNF804B;CCK;ZIC5;CYP24A1;CD6;NPHS1;NPHS2;ASB8;TEK;CPVL;PNMT;DPY19L2P4;FRMPD1;TRIL;FRMPD2;WIPF3;RAX;CWH43;FNBP1L;WDR87;GLDN;GJA3;WDR93;PROK2;HOXA1;PRSS3;NKX2-8;PRKCH;NKX2-6;RPL22;SOX11;DKK2;KIAA1217;RNF125;HECW1;GPR160;COMMD3-BMI1;PRR15;ASTN2;ANKK1;FREM1;C1ORF194;PRDM14;PHYHIPL;PRDM11;FAM149A;GJC3;GALR1;PLCG2;NKX2-4;NKX2-3;S100A11;CDK18;ST14;NFATC2;SLC16A11;XKR7;FA2H;GJB2;GJB6;HOXD8;GAPT;TCF24;SETD7;TMEM181;FMN1;SLC6A1;SLC6A2;ASGR2;MYOM3;SLC6A4;ADAMTSL1;RSPO1;RNF150;NFAM1;ABCA17P;TACR1;GJD2;TUBB2B;RARB;MYZAP;PLCB1;PLCB2;MGLL;GRAMD1B;GRP;ADCY2;HOXD12;ADCY8;ASCL1;HOXD11;FGD3;FGD4;RASSF10;EPCAM;GSC;CHN2;AHSP;GPR158;CDKN2A;F12;NMNAT2;PRSS33;TUBB4A;TMEM154;POU4F3;SLC8A3;MORN5;SMOC1;GPR149;TMEM229B;DGKG;SEMA5B;SERTM1;FGF4;RPH3A;RIMS4;RIMS3;MACROD1;PLXNC1;TPD52;RNF43;SLC15A1;SEMA6D;CYS1;SYPL2;C6ORF141;MIR100HG;MTNR1A;CACNB4;RAB37;RAB38;ERG;RHCG;PARM1;C3ORF70;ILDR1;RASAL1;GOLGA7B;ITPRIPL2;ADAP2;CLEC7A;SRGAP3;DRD2;NKX6-1;CD300LG;ANKRD34B;TMEM132E;ANKRD34C;C3ORF80;CCDC13;SLC4A10;ESRRG;MAFA;LRFN5;BCL2;RNF182;TDRD10;GPR101;SLC26A5;GAL3ST1;EIF4E3;SRXN1;COL14A1;ADRA1D;DUSP15;ADRA1A;PSD2;EMILIN2;ADAMTS8;CR1;VWF;COL25A1;RTN4RL2;KCNAB1;DUSP26;C1QL3;LCK;RTN4RL1;ESRP1;NOS1AP;CRH;PKHD1L1;ECEL1P2;CNGB1;CX3CR1;GLS2;CRX;NDNF;MIR148A;JAKMIP3;LINC00479;PLEKHH1;STOX1;PLCL1;P2RX5;ASXL3;MGAT4A;CCDC63;INSM1;CDO1;VIPR1;MIR663A;PKD2L1;KLHDC7B;HS6ST3;SYNPR;SOX1;GSC2;VRTN;SLC6A17;MTUS1;EBF2;SLC6A12;DLEC1;MAPK8IP2;KRT9;OVOL2;CHIT1;TIAM1;INPP4B;AZGP1;ASTL;RRAGD;ZFPM2;SLC22A3;NECAB1;PDE1B;SLC35D3;C2CD4B;SLC6A20;CRHR2;C10ORF53;MAP6;SPTBN2;RPL39L;TMEM74B;GDF6;SNAP91;CYP27C1;PARVG;STAG3;KLHDC8A;NMU;CCDC88C;RAET1K;TDGF1;CLIC6;ROBO3;SLC35F1;MEOX2;PPCDC;RYR3;CX3CL1;DNER;ZNF800;FEZF2;FEZF1;VENTX;PSD;AVPR1B;STRBP;ZDHHC11;GFRA3;GFRA2;AP3B2;CLDN11;HCK;ADRB3;CCKBR;MPPED2;B3GNT3;FAM181B;VWA2;RGS7BP;CEACAM8;VGLL2;VGLL4;TLR2;GUCY2D;ALOX12B;BEGAIN;DUOX1;FAM184B;WIF1;NPY;CXCR2;FAM47E;RPRML;CTNNA2;DUOX2;CORIN;MPZL2;GDF10;DMRT1;PCP4L1;FAM189A2;LHFPL3;SORBS1;OTOP1;MPP7;NR6A1;FAM183A;CR1L;NEUROG2;NEUROG3;GUCY1B2;GALNT14;RASEF;HOXA13;NRCAM;PDE8B;GHSR;LMO2;SPNS2;ANGEL1;SHISA2;LZTFL1;SHISA7;COL4A4;COL4A3;CERCAM;APLNR;ELMO2;CHRNA5;ALOX15;DNAJC22;LPL;DTX1;ADRB1;CABP1;CPLX2;SCUBE3;SCUBE1;THPO;GAS2L2;CBX8;SPECC1;RAP1GAP2;PYY;PLCXD3;LIN28A;FAM163A;MIR10B;MIR10A;MLNR;PDE3B;DBH;HAPLN2;ELAVL3;FHAD1;HK3;SIX6;C20ORF202;MCF2L;SIX3;NPY5R;USP42;ABCC8;KLF14;ALDH1A2;ZPBP2;TMEM9;RBMS3;MYH7;GCOM1;LEF1;NRXN3;ATP1A2;DLL3;KRT83;RASD2;PDE11A;MIR375;NOTO;RGS22;MAPK4;VAT1L;B3GAT2;LGI2;PDX1;TSPEAR;TSHR;DLK2;MEIS1;PPP2R2C;LPIN1
H3K9me3 CD34 Cultured Cells	55/361	0.361636	0.999996	0	0	1.06318	1.08138	PCSK1;VIPR1;FAAH;KCNC1;SYCP1;DQX1;MIR663A;HOXC13;CLEC9A;KLHL35;PCSK6;CDH1;TBC1D30;PRLHR;NEFM;SLC2A14;SLC15A1;ABCA17P;CARTPT;UPB1;KRT72;SLFN13;ZPBP2;OR2AT4;GLS2;SPESP1;C5ORF49;LYPD5;HOXD10;CACNA1E;ALDH3B2;KRBOX1;MIR1179;TBX20;HOXC5;RDH16;MOV10L1;HOXC4;AHSP;HSF5;HOXC6;LINC00511;RIC3;GSX1;ZFR2;MIR615;TDRD5;TBX5;DLK2;CR1L;NOX5;MESTIT1;HOXD4;GPR101;FOXA2
H3K4me1 Breast Myoepithelial Cells	794/5445	0.403914	0.999996	0	0	1.01195	0.917381	SCAMP5;DPYSL4;DPYSL5;NKX1-2;LRAT;CXADR;UNC5A;CACNA2D2;PDYN;HPCAL4;UPB1;CLDN6;RBP7;CLDN3;SPINT1;RFX6;ZBTB8A;CRABP1;C5ORF49;GATA6;GATA5;PLA2G5;SLC5A1;IQGAP2;MRPL11;RNF212;SULT1A1;NPBWR1;RDH16;PIP5K1B;RHBDL3;SULT1A2;GPR12;NEBL;ABCA3;GRIN2C;AIF1L;GRIN2D;IL22RA1;RNF222;PRRT4;ZBTB8B;GPR27;LRRC36;LAD1;KCNC1;KCNC3;JRKL;HOXC12;C12ORF42;JPH1;PIGX;SMPD3;GPRC6A;SHE;MMP25;JPH3;HEY2;NEFL;NEFM;DLGAP1;NEFH;CGNL1;SLC18A3;CHST8;CLUL1;ACTL6B;KCND3;PTH2R;ELOVL7;SUMF1;F5;TMEFF2;SDHAF2;PSMA1;SLC29A2;ZNF232;EMX2OS;TMEM72;UCP1;KCNA7;SNX31;FSTL4;GBX1;PLAGL1;HAS1;RNASE7;RIC3;GSX1;KCNB1;BIK;WNT7B;UNCX;VWA3A;STXBP5L;TTLL6;LYRM4;CCDC3;PTF1A;LGR5;SPSB4;ALDH1L1;EXOC3L2;KCNG4;UPK2;CXCL17;PTPRVP;FADS6;SLC16A9;SYBU;PPP1R16B;TBR1;NCCRP1;FOXP2;SLC9A2;ADCYAP1;MAL;DYDC2;DYDC1;DLX3;BEAN1;UQCRB;DLX6;GPR83;TNFRSF11A;NPAS3;CPAMD8;SLC38A3;GRIA4;NEK5;RASL10B;FOXN4;DCDC1;MLXIPL;SYCN;SP5;PIN4;ZNF653;FAM47E-STBD1;FLT1;ONECUT2;FLT3;RASGRF1;CELF4;ECE2;TSPAN11;NRGN;ARL5C;PRLHR;SLFN12L;TRIM67;CERS4;EMX1;GRID1;RNASET2;NRG1;FOXL2;KSR2;SEZ6L;SPTB;ADAMTS20;HAND1;LRP2;TSPAN33;IGF2BP1;SLC25A21;PCDH1;BEND5;NTRK1;TBX1;LINGO1;KCNJ6;HCRTR2;SYT17;USH1G;IL2RA;NOVA2;TRIM36;ZNF853;PTPN5;KCNK3;NPFFR1;CPNE4;FOXI3;KDR;KIF21B;BSN;PAQR9;EPHA8;BSX;KCNK12;KCNK13;RIIAD1;MIR9-1;ISLR2;ALG1;BTC;SFRP2;TRIM17;PPP1R42;CCNO;L3MBTL1;PLEKHD1;ADCYAP1R1;EPHA10;CAPSL;PPP1R32;FOXG1;TGFA;PCDH12;CD1D;KALRN;MED12L;NKAIN2;NKAIN1;NKAIN4;ZNF704;PENK;ST8SIA5;KCNN2;ST8SIA6;RIMKLA;SCN3B;RAB11FIP4;SLC10A4;NTNG2;FAM78B;EGR4;GREB1;PILRA;CYP26A1;CALY;PPP1R1A;MYO5B;WNK2;MYO5C;MIR4311;ANKRD18A;TP73;SCN2B;BARHL2;PCSK1;INTS12;PTPRR;PTPRS;MOGAT3;MOGAT2;MOGAT1;PTPRO;SLC7A14;WFDC1;PCSK9;GRIK1;CHRDL2;SLC7A10;BMI1;WFDC2;CLYBL;WFDC3;NAT16;ACADL;CRTAC1;CTSH;MCF2L2;OXGR1;FOXD3;CCDC110;SYK;CCDC113;SYN3;TMEM150C;RGMA;GAL;ARHGEF7;PDZRN4;RAMP2;GREB1L;CRIP3;PAK1;CREG2;MGAT3;ANKRD36BP2;RXRG;GABBR2;FOXB1;GAD2;MIAT;GRIN1;PPP1CA;MOS;FOXA2;FOXA1;SH3GL3;C4ORF19;KLHL32;KLHL35;NPPB;DMBT1;PEBP4;DUOXA1;TBC1D30;TEKT1;DUOXA2;FAM3B;NRTN;TGM5;RGS8;PPFIA4;SH3GL2;RGS6;EOMES;CASR;KIRREL2;SCARA5;SLC30A3;SLC30A2;LMTK3;CARTPT;POU3F1;NPNT;RUNDC3A;PRLR;CAMKMT;SLFN13;CKLF-CMTM1;SLFN11;CD8A;DOK6;SIDT1;EMID1;GCM2;NDRG4;CALCB;NXPH2;CACNA1A;CACNA1D;BHLHE23;FUT3;SYCE3;CALCR;TAC1;WNT2;SYT3;SYT2;INHBB;EVX2;MT3;PHOX2B;SYT6;FGF17;FGF14;GNAL;IL17REL;HOOK1;FGF19;CNTN1;CNTN2;TMEM45B;DYRK3;PODXL2;MAST4;DMKN;RERG;RND1;TMEM221;ACOXL;CYP26B1;CALB1;ZIC2;GRM8;ZIC1;GDAP1L1;CA7;ZNF385B;CA8;SCN5A;DACT1;PLA2G4D;FIGLA;OLIG1;SSTR3;TCTE1;ACTA1;CCNA1;CYP26C1;NAV3;TMEM215;IRF4;TBC1D5;MYOD1;CDHR1;IRF8;IRF6;DNAH6;DBX2;DBX1;ATP2C2;ADD2;POLD3;PRTG;NWD1;SV2C;SV2B;TBX20;MARVELD3;CLVS2;SLIT1;CRYM;ATOH1;EYA4;ZNF804B;ATP2B2;SMUG1;CYP24A1;SBK1;CPVL;GLDC;DPY19L2P4;WIPF3;RAX;CWH43;SOX21;GLDN;GJA3;SOX17;PROK2;CHGB;ANKS1B;NKX2-8;PRKCH;UNC13A;DAPK1;DKK2;KIAA1217;BCAN;HOXB9;HECW1;HOXB4;PRKCQ;ANKK1;HOXB8;FREM1;ASTN1;C1ORF194;HOXD1;PRDM14;PHYHIPL;PRDM13;FAM149A;GJC3;GALR2;GALR1;ST3GAL6;NKX2-5;NKX2-4;NKX2-3;NKX2-2;DNAH12;CDK18;FZD3;ACE;NFATC2;SLC16A11;SLC16A10;RNASE13;SLC6A5;FA2H;GJB2;ASAH2B;SLC6A7;GJB3;HOXD9;BTG4;GABRB1;TCF24;SLC6A1;SLC6A2;SLC6A4;ADAMTSL1;RSPO2;RSPO1;C16ORF74;TCF15;ELMOD1;PAX6;TACR1;GJD2;RIPPLY2;PAX7;IVD;GAS2;MGLL;GRAMD1B;ASCL4;ADCY2;HOXD12;ADCY8;ASCL1;HOXD11;FGD3;RASSF10;GSC;CHN2;SLC17A7;GPR158;CDKN2A;GABRA4;NMNAT2;PRSS33;TUBB4A;POU4F2;SLC8A3;AGBL4;OSTM1;GPR149;TMEM229A;ZNF334;TMEM229B;DGKG;RAB3C;SEMA5B;ATP8A2;EPO;SERTM1;FGF3;FGF4;SLC8A2;FGF8;RIMS3;DACH1;SALL2;SLCO2B1;CFL1;MACROD1;PLXNC1;STK32A;SLC15A1;SEMA6A;SEMA6D;DIO3;FRMD4B;CYS1;SYPL2;EBNA1BP2;MTNR1A;EIF4E1B;GAPDHS;PGR;ERG;C3ORF70;ILDR2;VTCN1;AK7;AK8;C1ORF112;PHF21B;SCRT2;KRBOX1;ADAP2;DRD2;CLCA4;PLXNA4;ANKRD34B;ANKRD34C;C3ORF80;AMBP;CCDC13;SLC4A10;HOPX;REEP1;LRFN5;DAB1;RNF182;CSPG5;LHX6;LHX5;TDRD10;GPR101;SLC26A5;TUBA8;EIF4E3;ADRA1D;DUSP15;ADRA1A;CLEC1A;EMILIN2;MIR4783;HMGCS2;ADAMTS8;CCDC38;SLC13A2;SLC13A3;CR1;VWF;VSTM2L;RTN4RL2;ESRP1;PKHD1L1;ECEL1P2;CX3CR1;GLS2;NDNF;SAA2-SAA4;COCH;MIR148A;CACNG6;STOX2;CACNG8;ABLIM2;MIR1258;MAL2;MEST;STOX1;SKOR1;KCNJ10;IRX6;PLCL1;P2RX5;P2RX3;ASXL3;ACSM3;AQP9;MLC1;MIR663A;AQP5;HS6ST3;SOX2;SYNPR;SOX1;RPS6KA2;GSC2;FAM41C;SRRM3;UTS2R;MTUS1;EBF2;DLEC1;EBF4;MAPK8IP2;TIAM1;INPP4B;RRAGD;CAGE1;PDE1B;SLC35D3;C2CD4B;MAP6;TRPM3;NTSR2;RPL39L;TMEM74B;RAB39A;IGFL3;SNAP91;NMU;TDGF1;NODAL;ROBO2;HMX3;ROBO3;CITED1;SLC35F4;SLC35F1;MEOX2;DNER;FEZF2;RALGPS1;SLC22A11;AVPR1B;STRBP;PROX1;GFRA3;ZNF503-AS1;GFRA2;AP3B2;IL17RA;ADRB3;CCKBR;B3GNT3;VWA2;RGS7BP;RHOV;TLR5;MIR4493;VGLL4;NOL4;BEGAIN;DUOX1;EGFLAM;WIF1;NPY;CXCR2;SUSD4;SPTSSB;RPRML;DUOX2;CORIN;MPZL2;GDF10;MPP2;DMRT1;LHFPL3;OTOP1;OTOP3;MPP7;FAM183A;CR1L;GHRH;NEUROG3;GUCY1B2;HOXA13;HOXA11;COMP;ARHGAP40;NRCAM;PDE8B;FAM81A;GHSR;CHRNB4;ANGEL1;NPY1R;KCTD1;SHISA2;ATP1B2;SHISA9;RGS9BP;COL4A4;COL4A3;CERCAM;ABCG4;PDE9A;ALOX15;HPCA;DNAJC22;LPL;DTX1;CABP1;CPLX2;CPLX1;SCUBE3;MYCNOS;EFNB3;PODXL;OTX2;OTX1;MARK4;FAM83B;SPECC1;HELT;WNT3A;POU2F2;TDRD5;CAMSAP3;PLCXD3;DLG2;FAM163A;ULBP1;MCTP1;MLNR;PDE3B;SLC2A5;ELAVL3;SDR16C5;SIX6;ALDH2;GMPPA;EGFL6;NPY5R;SPATS1;MYRIP;GAP43;C14ORF39;CHMP6;NRXN1;LEF1;NRXN2;ATP1A2;THBS4;DLL3;RASD2;DLL4;ACAN;WNT11;ERBB3;LEPROTL1;NOTO;KLRG2;B3GAT2;LGI2;CADPS;TSHR;PDE10A;NEURL3;C2ORF72
H3K9me3 Brain Hippocampus Middle	26/170	0.413005	0.999996	0	0	1.06741	0.943908	RASEF;OTP;MIR663A;CWH43;ASB18;HOXD10;ZCWPW2;CSRP3;TBX20;RDH16;HOXA2;NKX6-1;SLC13A5;CCDC140;SLFN12L;IQCF3;PCP4L1;TMEM132B;DIO3;PRSS38;KLF14;C3P1;PHOX2B;ZPBP2;OR2AT4;HOXD3
H3K9me3 Treg Primary Cells	12/77	0.439299	0.999996	0	0	1.09117	0.89757	IQCF3;CPNE4;BDNF;MIR9-2;C10ORF53;FBXO39;C14ORF39;UCP1;MAL2;PITX2;KLF14;STXBP5L
H3K9me3 Adult Kidney	16/108	0.501613	0.999996	0	0	1.02771	0.709046	NKX2-6;ANKRD34C;KCNC2;SPAG6;FBXO39;EVX2;LYPD5;ABCC12;NEUROD1;LIN28B;KRBOX1;C10ORF53;TBX20;OR2AT4;ZSCAN4;TNFSF11
H3K4me1 CD4+ CD25- CD45RA+ Naive Primary Cells	565/3910	0.528288	0.999996	0	0	0.997504	0.636521	CNTFR;GLDC;FRMPD1;SCAMP5;HTR6;DPYSL4;GJA3;DPYSL5;LIPG;MYB;PROK2;HOXA2;LRAT;HOXA1;PRSS3;CHGB;CXADR;UNC13A;UNC5A;RFX2;CACNA2D2;MED6;DKK2;KIAA1217;RBP7;HOXB9;MIR196A2;RUFY4;PADI2;PRR15;PRKCQ;PRR18;HOXB2;SKAP2;ZBTB8A;C1ORF194;HOXD1;GATA6;IL20RA;PRDM14;GATA3;FAM149A;MRPL11;GJC3;FAM124B;IGF2-AS;GALR2;NPBWR1;GALR1;PLCG2;PIP5K1B;ST3GAL6;PROM1;RHBDL3;NKX2-3;NKX2-2;CDK18;AFAP1L2;CADM4;ACE;NEBL;NFATC2;AIF1L;GRIN2D;FA2H;ASAH2B;VANGL2;GJB6;PRRT4;ZBTB8B;HOXD8;GPR27;LRRC36;HRK;ACHE;GABRB1;KCNC3;TCF24;SETD7;TMEM181;FMN1;JRKL;C12ORF42;SHB;GLI1;JPH1;SHD;LRRC2;PIGX;SLC6A4;JPH4;SHE;TRIM9;JPH3;MECOM;HEY2;NEFL;NEFM;RSPO1;RNF150;NEFH;C16ORF74;DUSP4;RMI2;CLUL1;KCND3;TESC;ELMOD1;EN2;TACR1;SERPINB8;SUMF1;F5;TMEFF2;RIPPLY2;HAP1;PLCB1;MDFI;SLC29A2;RNF165;ASCL4;UCP1;ASCL1;SNX31;ADCY5;GBX1;PLAGL1;GSC;NTF3;GPR158;IL12RB2;KCNB1;BIK;CDKN2A;ECEL1;VWA3B;NMNAT2;PRSS33;TUBB4A;POU4F2;STXBP5L;SLC8A3;TTLL6;GATM;WT1;LGR5;TTLL9;TMEM229B;RAB3C;SEMA5B;RASL11B;UPK2;RORC;MSI1;FGF8;RIMS3;ATCAY;SALL2;FADS6;ADORA1;MACROD1;MAP3K9;RNF43;DGAT2;SEMA6A;VASH2;CNPY1;FRMD4B;CYS1;SYPL2;NCCRP1;C6ORF141;SLC9A2;OLFM2;CACNB4;SMO;RAB37;GAPDHS;RHCG;KANK3;DLX3;BEAN1;C3ORF70;DLX6;ILDR2;NPAS1;AK7;RAP1GAP;AK8;NPAS3;CCDC144B;SCRT2;KLC3;ADAP2;CLEC7A;CPAMD8;LRRC4B;ANKRD34B;KL;TMEM132E;C3ORF80;ANKRD24;NEK5;SLC4A10;FOXN4;HOPX;MLXIPL;LRFN5;SP5;CSPG5;TDRD10;ZNF653;SLC26A5;PPP1R13B;EIF4E3;SRXN1;ITGB4;ONECUT3;COL14A1;FLT3;DYSF;TRH;ELFN2;NRGN;ARL5C;PRLHR;ITGB8;EMILIN2;MIR4783;ERC2;TRIM67;CCDC38;PLEKHG1;CR1;COL25A1;FOXL2;NRG2;DUSP26;C1QL1;SMC1B;WRAP73;DMRTA2;ESRP1;HAND1;NOS1AP;ITIH5;CEBPA;SLC47A1;PPM1L;GLS2;NDNF;LRP2;PPM1E;COCH;MIR148A;STOX2;ABLIM2;MGAT5B;IGF2BP1;RBBP8;BEND4;MAL2;ZNF503;PCDH1;SLC13A5;PLEKHH1;MEST;CACNG4;KCNJ4;MCOLN3;KCNJ10;KCNJ8;IRX4;MERTK;TBX4;TSPAN15;P2RX5;FRAS1;USH1G;POU2AF1;NOVA2;TRIM36;PIK3AP1;CDO1;PFKM;KCNK3;UMODL1;FAAH;CPNE5;HPSE2;FOXI3;MLC1;SOX2;RPS6KA2;GSC2;BSN;SOX5;BSX;KCNK13;RIIAD1;KRT8;MIR9-1;MTUS1;ISLR2;EBF2;ALG1;KCNK17;OVOL1;VWA5B1;ANK1;INPP4B;SFRP2;TRIM17;RRAGD;KCNQ4;MT1H;PPP1R42;CAGE1;L3MBTL1;CDS1;CERKL;TMEM63C;PDE1B;SLC35D3;C2CD4B;PCDH12;SLC6A20;IGSF9;NKAIN4;SEC14L5;ST8SIA5;MAP6;ST8SIA6;KCNN3;RIMKLA;B4GALNT2;RAB11FIP4;ATP6V1C2;SLC10A4;RPL39L;NTNG2;FAM78B;TMEM74B;BCL11A;RAB39A;CALY;PPP1R1A;MYO5B;MYO5C;NMU;LRRN1;NODAL;CITED1;MOGAT1;SLC35F1;CHRDL2;SLC7A10;BMI1;FER1L6-AS1;WFDC2;WFDC3;NAT16;THTPA;EPB41L4B;HBM;CRTAC1;DNER;KIF1A;MCF2L2;RALGPS1;FOXD3;CCDC110;CCDC113;HBA1;AP3B2;RGMA;HCK;CCKBR;PITPNM3;NME9;ARHGEF3;RHOV;ARHGEF7;TLR5;TLR2;RAMP2;CRYBA2;GREB1L;PRICKLE1;ZDHHC22;CRIP3;DUOX1;EGFLAM;FAM184B;CXCR1;WIF1;NPY;CREG2;SPTSSB;RPRML;GPC5;HSF5;GABRD;RXRG;CORIN;MPZL2;CDX2;GAD2;OTOP2;KLK10;PLEKHA7;MAD2L2;MOS;GFI1B;FAM183A;CR1L;CCNG2;ESYT3;NEUROG2;PRDM6;C4ORF19;KLHL32;IHH;KLHL35;DUOXA1;TEKT1;DUOXA2;ENPP2;FAM3B;PDE8B;ENPP5;FAM81A;RGS9;LMO1;GHSR;CHRNB4;KIRREL2;SLC30A3;SLC30A2;MATK;NPY1R;SHISA2;ATP1B2;SHISA8;RUNDC3A;SLFN13;SCNN1G;CD8A;COL4A4;COL4A3;CERCAM;LMX1B;CHRNA3;NDRG4;CALCA;CALCB;CHRNA5;NPR1;CHRNA6;TMEM59L;CACNA1D;ADRB1;CABP1;BHLHE23;CACNA1E;SYCE3;SCUBE3;WNT6;MYCNOS;ARHGAP20;EFNB3;PODXL;CDH23;CCDC140;SPECC1;RAP1GAP2;TFAP2B;SYT3;SYT2;HELT;WNT3A;HIGD2B;MT3;SYT7;SYT6;CAMSAP3;EFNA3;FGF14;GNAL;DLG2;LIN28A;FAM163A;GNAS;ULBP1;ZMYND15;DYRK3;DOCK3;MCTP1;MAST4;DOCK8;PCTP;SOBP;RERG;RND1;ELAVL3;GHR;FHAD1;HK3;ACOXL;CYP26B1;RASGEF1A;ALDH2;TOP1MT;MCF2L;GRM8;GDAP1L1;CA7;CPXM1;SCN5A;QRFPR;FIGLA;PLA2G4C;UBE2QL1;OLIG1;KLF14;ETV5;TCTE1;CCNA1;IGDCC4;ALDH1A2;TMEM9;IRF6;CHMP6;FBP1;SCN4B;INA;RBMS3;HLF;DNAH8;DNAH6;DBX1;NRXN2;RASD2;PRTG;SV2C;SV2B;ERBB3;MIR375;CNR1;TBX21;NOTO;KLRG2;MAPK4;VAT1L;SNCA;LGI4;B3GAT2;LGI3;TSPEAR;GDAP1;DLK2;SMUG1;MEIS1;CYP24A1;FAM131B
H3K9me3 Brain Anterior Caudate	20/141	0.575868	0.999996	0	0	0.976443	0.538876	DIO3;OTP;MIR663A;HOXD10;PHOX2B;SPZ1;CSRP3;SIX6;KRBOX1;CLDN14;HAND2;OR2AT4;RDH16;HOXA2;TNFSF11;NKX6-1;HOXA5;HOXB6;SLFN12L;NEUROG2
H3K9me3 Brain Inferior Temporal Lobe	24/170	0.586307	0.999996	0	0	0.971014	0.518436	HOTAIR;PRSS38;OTP;MIR663A;PRDM13;HOXD13;HOXC12;KLF14;ACTL8;PHOX2B;HOXA11;NEUROD1;TBX15;C10ORF53;ZIC1;RDH16;MUC12;TNFSF11;HOXA1;HOXD4;HOXD3;HOXA7;VGLL2;SLFN12L
H3K9me3 CD4 Naive Primary Cells	9/64	0.591601	0.999996	0	0	0.966736	0.507462	SPATA16;CYSLTR2;FBXO39;DBX1;MIR663A;EVX2;KLF14;SIM1;USH2A
H3K9me3 Stomach Smooth Muscle	30/217	0.637175	0.999996	0	0	0.947336	0.426975	FOXA1;TCF24;KLHL35;NR2E1;HOXD10;NEUROD1;ACOXL;CYSLTR2;SLC22A16;PRLHR;FOXB1;EGFL6;BDNF;SPAG6;MIR9-2;FBXO39;PRSS38;OLIG1;KLF14;TBX18;MIR196A1;TAL1;RAB37;ZPBP2;OR2AT4;SP8;HOXD3;VGLL2;MYO1H;LHX9
H3K9me3 Brain Substantia Nigra	12/89	0.650683	0.999996	0	0	0.92047	0.395556	NAT1;ZPBP2;OR2AT4;RDH16;DIO3;MIR663A;CWH43;KLF14;ABCC12;SLFN12L;HOXB6;CLCA4
H3K9me3 Adipose Derived Mesenchymal Stem Cell Cultured Cells	34/247	0.652549	0.999996	0	0	0.942459	0.402306	FAAH;NPFFR1;DDX25;DBX1;ICAM5;HOXC12;HOXD10;ABCC12;THBS4;RIMS4;MECOM;C10ORF53;TBX20;RDH16;TNFSF11;CTLA4;NKX2-3;FOXB2;RIC3;GHSR;CDX2;SPAG6;MIR9-2;FBXO39;KCNJ15;CNPY1;OLIG1;SYT13;HCRTR2;ZPBP2;OR2AT4;FAM181B;VGLL2;ASTN1
H3K9me3 Rectal Mucosa	10/75	0.660429	0.999996	0	0	0.908679	0.376979	FAAH;OLIG3;PCP4L1;RESP18;SLC7A14;RDH16;PRSS38;TRIM36;KLF14;NKX3-2
H3K4me1 H1 BMP4 Derived Trophoblast Cultured Cells	909/6403	0.784963	0.999996	0	0	0.96731	0.234204	TFRC;SCAMP5;PREX2;CRHBP;DPYSL5;LRAT;FIBCD1;RFX2;CACNA2D2;CLDN6;RBP7;MIR196A1;TBPL2;RFX4;SKAP2;ZBTB8A;C5ORF47;C5ORF49;SHOX2;GATA6;IL20RA;FIGNL2;GATA3;ZC3HAV1;GATA2;IQGAP2;SLC30A10;PLA2G7;MRPL11;SLC5A5;RNF212;UGT8;ADAMTS18;NPBWR1;PIP5K1B;RHBDL3;SULT1A2;CADM3;CADM4;GPR12;NEBL;ABCA3;AIF1L;GRIN2D;RNF222;BHMT;VANGL2;L1TD1;NOX5;DCHS1;ZBTB8B;RNF220;GPR27;LRRC36;HRK;DPYS;HOXC13;HOXC12;RCSD1;JPH1;HOXC10;SMPD3;SHE;SHH;MECOM;HEY2;NEFL;DLGAP1;ZNF488;SLC18A2;DLGAP4;DUSP4;CHST8;MYBPC2;GSTO1;PTH2R;ELOVL7;F5;VAMP8;TMEFF2;PSMA1;DSCAML1;RAPGEF4;ZNF232;KANK1;SPESP1;KCNA2;UCP1;KCNA7;SNX31;FSTL4;PROKR1;GBX2;GBX1;PLAGL1;HAS1;NTF3;IL12RB2;RIC3;EGLN3;GSX1;KCNB1;SCTR;UNCX;VWA3A;VWA3B;STXBP5L;TTLL6;CCDC3;PTF1A;LGR5;TTLL9;ALDH1L1;RASL11B;UPK2;LRRC71;FADS6;PSKH2;SYBU;ZNF683;ADIPOQ;TBR1;NCCRP1;FOXP2;MSH2;SMO;SLC27A6;DYDC2;DYDC1;ROR2;NPTXR;RNASEH2B;BEAN1;GPR88;GPR83;TNFRSF11A;NPAS1;FBXO41;RAP1GAP;SLC38A9;NAE1;GRIA4;HHATL;KL;BDNF;HTR1B;FOXN4;IGSF11;MLXIPL;SYCN;SP5;ZNF653;FAM47E-STBD1;PIWIL3;FLT1;PPP1R13B;ITGB4;FLT3;RASGRF1;CELF4;TSPAN11;NKPD1;NRGN;PRLHR;ITGB8;DGCR6;SLFN12L;TRIM67;SLC36A1;CERS4;SLC36A2;RNASET2;NRG1;HTR3A;FOXL2;NRG2;KSR2;SEZ6L;ADAMTS20;MYO3B;MYO3A;LCP1;TRIM54;ITIH5;SLC47A1;PPM1L;LRP2;PPM1E;CNNM1;PTPRZ1;IGF2BP1;BEND4;PCDH1;BEND5;NTRK2;KCNJ6;MCOLN3;PPP1R14C;KCNJ8;FOXJ1;SYT13;MERTK;SORL1;TTC39A;HCRTR2;SYT17;POU2AF1;NOVA2;NT5C1A;KCP;TRIM36;ZNF853;PIK3AP1;MYO1H;PTPN5;SPON1;CPNE5;CPNE4;FOXI3;ICAM5;KDR;BSN;PAQR9;KCNK12;KCNK13;MYO7B;MIR9-1;TM4SF5;ANK3;VWA5B1;ANK1;BTC;MDS2;MIP;CDC37;MT1G;MT1H;ZG16;CCNO;L3MBTL1;CERKL;NRN1;EPHA10;PPP1R32;FOXG1;TGFA;LPAR3;CD1D;TTBK1;ART3;NKAIN2;NKAIN1;MIER3;SEC14L4;ZNF704;SEC14L5;PENK;KCNN2;TSPAN2;ST8SIA6;B4GALNT3;RIMKLA;SCN3B;B4GALNT2;ATP6V1C2;SLC10A4;BBS2;RTBDN;NTNG2;EGR3;FAM78B;LRRN2;ZFR2;ST8SIA2;ST8SIA3;IGF2;CYP26A1;CALY;PPP1R1A;MIR4314;MYO5B;MIR4311;ANKRD18A;VSX1;TP73;VSX2;SPAG17;PCSK1;MOGAT3;MOGAT1;PTPRN;PTPRO;SLC7A14;PCSK9;GRIK1;CLEC9A;CHRDL2;WFDC2;CLYBL;WFDC3;NAT16;MUC12;CD38;MCF2L2;OXGR1;FOXD3;CCDC110;SLC32A1;SYK;CCDC113;SYN3;SYN2;TMEM150C;RGMA;TOX3;GAL;VSNL1;ARHGEF3;ARHGEF7;PDZRN4;TMPRSS9;RAMP2;COL6A4P1;GREB1L;PRICKLE1;PAK1;CREG2;ANKRD36BP2;GPC5;GABBR2;GAD2;KLK10;GCK;SGSM1;TTC9;FOXA3;FOXA2;FOXA1;SH3GL3;PRDM6;KLHL32;OTP;KLHL35;CELSR1;ETS1;CAPN8;CCND2;PEBP4;DUOXA1;TBC1D30;TEKT1;TEKT3;ENPP5;RGS9;SH3GL2;RGS6;EOMES;SPINK2;CASR;KIRREL2;SLC30A3;LMTK3;CARTPT;POU3F1;NPNT;PRLR;POU3F3;SLFN13;SCNN1G;SLFN11;DOK5;CD8A;SCNN1B;DOK6;SIDT1;PPIE;EMID1;GCM2;CALCA;RTN1;NXPH2;NPR1;NPR2;UTP23;CACNA1A;CACNA1D;CACNA1E;MCHR2;SYCE3;CALCR;CACNA1S;TAC1;WNT2;PACSIN1;PRPH;MT3;BMP7;PHOX2B;SYT6;BSPRY;FGF14;GNAL;FAM151A;HOOK1;CNTN1;CNTN2;TMEM45B;DYRK3;MAST4;CPXM2;CHD5;PCTP;SOBP;PPP1R9A;RERG;RND1;GHR;ACOXL;CALB1;RASGEF1A;GRM7;RASGEF1B;GRM8;CA4;GDAP1L1;CA7;ZNF385C;ZNF385B;CA8;SCN5A;QRFPR;SULT4A1;HUNK;UBE2QL1;ARHGEF18;OLIG1;OLIG2;MMP9;ETV5;ACTA1;CCNA1;RCN1;CYP26C1;TMEM215;ELF5;CDHR1;INA;DNAH3;LAMA1;DDX25;DBX2;CRMP1;PKD1L2;NT5C2;ADD2;SV2C;CNR2;SV2B;CNR1;SPOCK2;CLVS2;SLIT1;SPOCK1;CRYM;ATOH1;EYA4;ZNF804B;ATP2B2;ACTC1;CYP24A1;SBK1;CD6;S100Z;NPHS1;CPVL;GLDC;FRMPD1;TRIL;WIPF3;RAX;CWH43;FNBP1L;SOX21;HOXA9;GJA3;MYB;PROK2;HOXA1;CHGB;HOXA4;DAPK1;SOX11;DKK2;KIAA1217;BCAN;MTAP;RNF125;ARMC3;HECW1;GPR160;PRR15;PRKCQ;ANKK1;FREM1;ASTN1;C1ORF194;PRDM14;PHYHIPL;PRDM12;SLAIN1;FAM149A;GJC3;FAM124B;GALR1;GSG1L;ST3GAL6;PROM1;NKX2-5;HOXC9;NKX2-4;NKX2-2;CDK18;WNT10B;FZD3;NFATC2;SLC16A10;SLC6A5;XKR7;FA2H;GJB2;ASAH2B;GJB6;MESTIT1;HOXD8;BTG4;GABRB1;TCF24;SETD7;TMEM181;TCF21;FMN1;SLC6A1;ASGR2;RSPO2;RSPO1;RNF150;TCF15;NFAM1;ELMOD1;ABCA17P;TACR1;SERPINB8;GJD2;TUBB2B;RIPPLY2;PAX8;MYZAP;PLCB1;MGLL;GRAMD1B;ADCY2;ADCY1;HOXD12;ADCY8;ASCL1;HOXD11;TMEM163;ADCY5;PRSS50;RASSF10;GPR158;WWOX;CKM;CDKN2A;GABRA4;PRSS38;PRSS36;NMNAT2;POU4F2;POU4F3;SLC8A3;AGBL4;GATM;OSTM1;SMOC1;C16ORF89;TMEM229A;TMEM229B;DGKG;RAB3C;SEMA5B;ATP8A2;EPO;CHRM4;SERTM1;SLC8A2;RIMS1;RIMS4;MACROD1;STK32A;CD177;IFNAR2;SEMA6D;VASH2;FRMD4B;SYPL2;C6ORF141;KNCN;MIR100HG;PGC;EDAR;MTNR1A;CACNB4;RAB38;PARM1;C3ORF70;AK2;ILDR1;AK7;AK8;ADAP2;UGT3A2;SRGAP3;DRD2;NKX6-1;ANKRD34B;TMEM132E;ANKRD34C;C3ORF80;ANKRD24;CCDC13;SLC4A10;ESRRG;REEP1;LRFN5;RNF182;CSPG5;TDRD10;GPR101;SLC26A5;TUBA8;TCP10L;EIF4E3;SRXN1;COL14A1;GADL1;ADRA1D;DUSP15;ADRA1A;PSD2;EMILIN2;HMGCS2;ADAMTS8;GAL3ST3;CCDC38;SLC13A2;CR2;TRPC5;CR1;TRPC6;COL25A1;RTN4RL2;C1QL3;INMT;C1QL1;SMC1B;LCK;ESRP1;CRH;PKHD1L1;SMPDL3B;CX3CR1;SLC24A3;CATSPER4;CLEC2L;GLS2;NDNF;HDAC9;COCH;MIR148A;STOX2;ABLIM1;CACNG8;MIR1258;MGAT5B;LINC00479;MAL2;ZNF503;CCDC70;PLEKHH1;MEST;STOX1;CACNG4;CACNG5;SMARCE1;IRX6;PLCL1;P2RX5;RAD50;FRAS1;INSM1;CDO1;FAAH;AQP6;MIR663A;KLHDC7B;HS6ST3;SOX2;SYNPR;VSIG2;VRTN;SOX5;SRRM3;MTUS1;EBF2;SLC6A12;DLEC1;MAPK8IP2;OVOL1;KRT9;OVOL2;TIAM1;INPP4B;HMSD;RRAGD;CAGE1;ZFPM2;CFTR;CDS1;SLC22A3;NECAB1;CASZ1;PDE1B;SLC35D3;C2CD4B;SLC6A20;CRHR2;NHLH2;C10ORF53;LCN10;MAP6;TRPM3;TMEM74B;SIAH3;IGFL2;RAB39A;IGFL3;SNAP91;NMU;RAET1K;SIM2;NODAL;ROBO2;CLIC6;ROBO3;CITED1;SLC35F2;SLC35F1;MEOX2;RYR3;CX3CL1;DNER;ZNF800;PRMT8;AVPR1B;STRBP;ZDHHC11;GFRA3;AP3B2;IL17RA;HCK;CEACAM1;ADRB3;MPPED1;CCKBR;MPPED2;B3GNT3;FAM181B;VWA2;RGS7BP;CEACAM8;VGLL2;TLR5;VGLL4;TLR2;CXCR4;ALOX12B;NOL4;C10ORF90;EGFLAM;FAM184B;WIF1;NPY;SUSD4;FAM47E;SPTSSB;CORIN;ARNT2;DMRT1;PCP4L1;FAM189A2;LHFPL4;LHFPL3;DMRT3;SORBS1;OTOP1;VAX1;LBX1;MPP7;NEUROG2;CDK5R2;NEUROG3;GALNT14;RASEF;CIB4;FAIM2;ARHGAP40;NRCAM;PDE8B;FAM81A;TMEM14B;GHSR;CADPS2;SPNS3;LMO2;SPNS2;SHISA2;PDIA6;PHOSPHO1;RGS9BP;COL4A4;COL4A3;ELMO2;SCG3;ABCG4;CHRNA5;ALOX15;DTX1;ADRB1;CABP1;CPLX2;FAM83F;ARHGAP20;PDZD2;NPC1L1;PODXL;CDH23;LONRF2;GAS2L2;SPECC1;RAP1GAP2;EPHX2;TBCA;POU2F2;PLCXD3;SYNDIG1L;LIN28A;TLX2;FAM163A;ULBP1;MIR10B;MCTP1;DOCK8;PDE3B;DBH;SLC2A5;HAPLN4;HK3;SDR16C5;SIX6;ALDH2;MCF2L;EGFL6;NPY5R;USP42;ABCC8;LSR;MYRIP;KLF14;ALDH1A2;C14ORF39;CHMP6;GCOM1;HLF;NRXN1;ATP1A2;THBS4;DLL3;RASD2;ACAN;ERBB4;LEPROTL1;KLRG2;MAPK4;VAT1L;OPCML;LGI1;NOS2;B3GAT2;LGI2;CADPS;TSHR;POMC;CAPN11;PPP2R2C;ALOX5AP;CMTM1;LPIN1;C2ORF72
H3K36me3 iPS DF 6.9	563/4003	0.802216	0.999996	0	0	0.959027	0.211347	PNMT;CNTFR;TFRC;FRMPD1;WIPF3;RAX;WDR86;FNBP1L;SOX21;WDR87;GLDN;SCAMP5;HOXA9;DPYSL4;GJA3;DPYSL5;FAM110D;LIPG;NKX1-2;PKNOX2;NKX2-6;DAPK1;RPL22;SOX14;SOX11;ISL1;UPB1;DKK2;KIAA1217;RBP4;HOXB9;HECW1;ANKK1;SKAP1;ZNF395;C5ORF47;C5ORF49;IL20RA;PHYHIPL;LYPD4;ZC3HAV1;SLC30A10;FAM149A;RNF212;GHRHR;NPBWR1;GALR1;PLCG2;NKX2-1;PROM1;NKX2-4;AFAP1L2;ABCA3;NFATC2;SLC16A11;ST18;IL22RA1;ASAH2B;VANGL2;GJB3;FXYD1;PNOC;SSPN;NOX5;MESTIT1;PRRT4;GPR27;LAD1;GPR25;KCNC1;KCNC3;TCF24;SETD7;PRKAG2;FMN1;HOXC13;GLI1;SLC6A1;SLC6A2;HOXC10;SHE;MMP25;HEY2;NEFL;NEFM;DLGAP1;RNF150;DLGAP3;SLC18A2;DLGAP4;DUSP4;CHST8;MYOG;MYBPC2;ACTL6B;GSTO1;TESC;ABCA17P;TEX14;TACR1;TUBB2B;SDHAF2;PSMA1;MYZAP;PLCB1;DSCAML1;PLCB2;MGLL;RAPGEF4;ZNF232;GRP;SPESP1;HOXD12;ADCY8;HOXD11;SNX31;TMEM163;FAM117A;ADCY5;FGD3;RASSF10;EPCAM;CHN2;NTF3;EXTL3;GPR158;LINC00511;CKM;KCNB1;BIK;CDKN2A;ECEL1;PRSS38;PRSS36;NMNAT2;TUBB4A;POU4F2;POU4F3;SLC8A3;TTLL6;OSTM1;SMOC1;ANKRD63;LGR5;CRLF1;TMEM229B;DGKG;SEMA5B;EXOC3L2;CHRM1;ATP8A2;MYLK3;FGF4;RNF126P1;RIMS1;SLC25A48;RIMS4;CDH3;FADS6;CDH1;ADORA1;MACROD1;MAP3K9;CD177;IFNAR2;KCNH3;CYS1;SYPL2;TUBA4B;DGKZ;FOXP2;ROR2;KANK4;KANK3;DLX3;BEAN1;DLX4;C3ORF70;DLX6;GPR88;ILDR2;GPR83;TNFRSF11A;NPAS1;AK7;ITPRIPL2;SCRT2;ADAP2;PLXNA4;ANKRD34B;KL;C3ORF80;TMEM132B;HTR1B;FOXN4;MAFA;IGSF11;MLXIPL;INS-IGF2;CDK4;SP5;LHX6;LHX5;MYCBPAP;TDRD10;TRIM71;FLT1;PPP1R13B;RASGRF1;ADRA1D;ECE2;TRH;ADRA1A;ATP7B;PSD2;EMILIN3;ITGB8;MIR4783;DGCR6;ADAMTS8;SLFN12L;TRIM67;SLC13A3;COL25A1;RNASET2;RTN4RL2;NRG2;KSR2;SEZ6L;DUSP26;C1QL3;C1QL2;INMT;ADAMTS20;SMC1B;LCK;ESRP1;NOS1AP;CRH;ECEL1P2;CNGB1;CEBPA;SLC24A4;SLC47A1;SLC24A3;PPM1L;CLEC2L;GLS2;SLC5A10;LRP2;PPM1E;COCH;ABLIM2;IGF2BP1;BEND4;MIR1253;ZNF503;BEND5;CACNG5;NTRK2;SLC35A1;IRX6;PLCL1;SYT13;MERTK;SORL1;TBX4;SYT17;CTCFL;TSPAN15;ASXL3;KCP;TRIM36;ZNF853;CDO1;PTPN5;KCNK3;CBLN1;SPON1;MIR663A;KLHDC7B;AQP2;HS6ST3;SOX2;SYNPR;KDR;GSC2;BSN;EPHB1;VRTN;SOX5;PAQR9;KCNK12;KCNK13;ACSL6;MTUS1;ISLR2;TM4SF5;VWA5B2;ANK1;OVOL2;TIAM1;SFRP5;RRAGD;MT1G;ZG16;L3MBTL1;CDS1;SLC22A3;PLEKHD1;NECAB1;CASZ1;GIPR;PDE1B;SLC35D3;FOXG1;TGFA;C2CD4B;CD1D;MED12L;ART3;CRHR2;NKAIN2;SEC14L3;NKAIN1;CYP27B1;SEC14L6;PGBD5;MIER3;ST8SIA5;MAP6;KCNN2;ST8SIA6;SCN3B;B4GALNT2;ATP6V1C2;SLC10A4;NTNG2;FAM78B;ZFR2;ST8SIA2;ST8SIA3;CIDEA;GDF6;CCDC144NL;TF;CALY;PARVG;MYO5B;NMU;CCDC88C;DMRTC2;LRRN1;ANKRD18A;CD24;VSX1;NODAL;TP73;VSX2;BARHL1;CLIC6;HMX3;BARHL2;FOXE1;PTPRN;SLC7A14;SLC35F1;CHRDL2;PCSK6;WFDC2;RYR3;CX3CL1;NAT16;EPB41L4B;ACADL;CRTAC1;DNER;CTSH;FEZF2;MCF2L2;FEZF1;CTSD;SLC22A11;STRBP;SFTPD;SYN3;AP3B2;IGFN1;RGMA;IL17RA;CCKBR;TNNT1;PITPNM3;MPPED2;FAM181B;CEACAM8;PDZRN4;TLR2;GUCY2D;DNAJB8-AS1;PAPLN;COL6A4P1;GREB1L;CXCR4;PRICKLE1;NOL4;NKD1;PAK1;WIF1;NPY;CREG2;SUSD4;ANKRD36BP2;FAM47E;SPTSSB;HSF5;CORIN;MPP2;FOXB1;GAD1;LHFPL5;GAD2;LHFPL4;LHFPL3;SORBS1;OTOP1;ACTL8;TTC9;CR1L;CCNG2;NEUROG1;FOXA3;NEUROG2;NEUROG3;SH3GL3;GALNT14;PRDM6;RASEF;OTP;CELSR1;NPPB;PAIP2B;PEBP4;TBC1D30;NRCAM;SH3GL2;RGS6;EOMES;GHSR;CADPS2;SLC30A8;KIRREL2;SLC30A3;CARTPT;SHISA2;POU3F1;POU3F3;KRT72;SCNN1G;LMX1A;CD8A;DOK6;ELMO1;ELMO2;LMX1B;ABCG4;GCM2;NDRG4;RTN1;CALCB;NPR2;UTP23;DNAJC22;CACNA1D;ADRB1;BHLHE22;BHLHE23;CACNA1E;SCUBE3;WNT6;ARHGAP20;CALCR;CDH22;OTX2;TAC1;LONRF2;WNT2;PACSIN1;PRPH;SPECC1;VDR;EPHX2;TBCA;BMP7;SYT6;CAMSAP3;ALPP;TLX2;FGF19;FAM163A;MIR10B;DOCK3;MCTP1;LAMC3;CPXM2;MLNR;PDE3B;SOBP;ACOXL;SIX6;GRM7;ALDH2;MCF2L;LRRTM1;MYO18A;DACT1;OLIG3;HUNK;UBE2QL1;ARHGEF18;OLIG1;CCNA1;TBC1D5;ALDH1A2;ZPBP2;FBP1;SCN4B;INA;SHANK1;GCOM1;CAMK2B;LEF1;CRMP1;ATP2C2;NCALD;ADD2;PRTG;ACAN;SV2C;SV2B;CNR1;ERBB4;TBX21;SPOCK2;TBX20;MARVELD3;NOTO;KTN1-AS1;TAS1R1;DNAI1;MAPK4;EYA4;ZNF804B;LGI2;CADPS;PDX1;POMC;FMNL1;PDE10A;CYP24A1;CMTM1;LPIN1;C2ORF72
H3K36me3 H1 Derived Mesenchymal Stem Cells	149/1093	0.804072	0.999996	0	0	0.928928	0.202568	PRDM6;DQX1;TRIL;MLC1;MIR663A;ATP12A;MYLK3;FGF4;TMEM145;RIMS4;CCND2;GJA3;DPYSL5;FAM110D;FADS6;TEPP;TBC1D30;MACROD1;GSC2;HOXA6;PAQR9;GHSR;SLC15A1;ACOT11;LMTK3;SOX14;SLC6A12;CLDN6;CLDN3;PRR18;EMID1;HOXB5;NDRG4;DLX3;C3ORF70;NPR2;C5ORF49;PRDM13;ADRB1;NPAS1;CACNA1E;FUT1;FAM83F;NPBWR1;PENK;SEC14L5;CDH23;GSG1L;TAC1;PRPH;SLC10A4;RAP1GAP2;CDK18;TMEM132E;AMBP;ABCA3;HTR1D;HTR1B;BMP7;CCDC144NL;PHOX2A;CYP27C1;PPP1R1A;TLX3;WNK2;IGFL4;PYDC1;SP5;CD24;LHX9;NODAL;VSX2;TRIM71;MIR10B;PODXL2;MLNR;KAAG1;PCSK6;HOXC11;ADRA1A;HOXC10;NRGN;HK3;MMP25;SIX6;ZIC1;NEFL;PRLHR;CTSH;MIR4783;FEZF1;TRIM67;CHST8;MYOG;EMX1;FOXD3;SLC13A3;PLA2G4D;TCF15;UBE2QL1;PAX3;PAX5;MYRIP;KLF14;SORCS2;MIR642A;C1QL2;IL17RB;CLDN11;SLC22A23;TUBB2B;CYP26C1;PAX8;HAND1;CCNI2;INA;PLCB2;MYH6;CAMK2B;GRAMD1B;CEBPA;DBX1;ATP1A3;ADCY1;ADCY8;CNNM1;NTF3;SLIT1;HSF5;PCDH1;BEND7;MEST;LINC00511;FOXB1;CGREF1;CDX2;KCNB1;OTOP1;POU4F2;POU4F3;MAD2L2;TTLL6;TBX15;USH1G;CD6;ASB8;CMTM1;LPIN1;NEUROG3
H3K4me1 Penis Foreskin Keratinocyte Primary Cells	932/6593	0.835516	0.999996	0	0	0.959799	0.172481	PREX2;DPYSL5;LIPG;LRAT;PKNOX2;TMEM8B;RFX2;UPB1;RBP7;RBP4;CLDN3;RFX6;PRKAR1A;SKAP1;EXD1;CRABP1;C5ORF49;GATA6;PDGFB;IL20RA;SLC5A1;IQGAP2;SLC30A10;MRPL11;RNF212;SULT1A1;UGT8;ADAMTS18;NPBWR1;RDH16;PIP5K1B;RHBDL3;ZBTB7C;CADM3;CADM4;CADM1;GPR12;NEBL;ABCA3;BHMT;VANGL2;NOX5;DCHS1;ZBTB8B;GSTM5;RNF220;GPR27;LRRC36;HRK;GPR25;DPYS;SNX10;HOXC13;HOXC11;JPH1;SHD;PIGX;SMPD3;SHE;NHSL2;SHH;HEY2;NEFL;NEFM;DLGAP1;ZNF488;NEFH;SLC18A2;DUSP4;CHST8;CLUL1;ACTL6B;GSTO1;TEX14;PTH2R;ELOVL7;SUMF1;F5;TMEFF2;SDHAF2;PSMA1;HAP1;SLC29A3;RAPGEF4;ZNF232;KANK1;SPESP1;UCP1;SNX31;FSTL4;FAM117A;GBX1;PLAGL1;NTF3;LINC00511;RIC3;EGLN3;GSX1;SCTR;VWA3B;STXBP5L;LYRM4;WT1;CCDC3;PTF1A;LGR6;LGR5;SPSB4;ALDH1L1;EXOC3L2;KCNG4;EXOC3L4;UPK2;LRRC71;RNF126P1;SLC16A9;SYBU;PPP1R16B;KCNH6;PIPOX;FOXP1;SLC9A2;MSH2;SLC27A6;MAL;DYDC2;DYDC1;ROR2;KANK4;GRIA2;RNASEH2B;BEAN1;SPATA3;GPR83;TNFRSF11A;FBXO41;SLC38A9;NAE1;GRIA4;HHATL;KL;NEK5;BDNF;FBXO39;HTR1B;FOXN4;IGSF11;SP5;MYCBPAP;TRIM71;FAM47E-STBD1;ITGAM;FLT1;FLT3;RASGRF1;CELF4;HTR2A;ECE2;ELFN2;TSPAN11;NRGN;ATP7B;PRLHR;ITGB8;PGM5;ERC2;SLFN12L;TRIM67;SLC36A1;EMX1;SLC36A2;SH2D3A;RNASET2;NRG1;FOXL2;NRG2;KSR2;SEZ6L;ADAMTS20;MYO3A;HAND1;TMBIM6;ITGA9;ITIH5;SLC47A1;PPM1L;LRP2;PPM1E;CXXC4;CNNM1;PTPRZ1;IGF2BP1;BEND4;PCDH1;BEND7;NTRK2;KCNJ6;MCOLN3;PPP1R14C;SYT13;TBX5;MERTK;SORL1;TBX4;TTC39A;HCRTR2;SYT17;TSPAN15;POU2AF1;PIK3AP1;PTPN5;KCNK3;DMGDH;SPON1;NPFFR1;FOXI3;IKZF3;RESP18;KDR;BSN;PAQR9;KCNK10;KCNK12;KCNK13;MIR9-1;KCNK17;ANK3;ANK1;BTC;MT1G;ZG16;CCNO;CERKL;ADCYAP1R1;NRN1;EPHA10;GIPR;FOXG1;CD1D;TTBK1;ART3;NKAIN2;SEC14L3;NKAIN1;MIER3;SEC14L4;PENK;ST8SIA5;KCNN2;TSPAN2;ST8SIA6;KCNN3;N4BP3;RIMKLA;SCN3B;RAB11FIP4;SLC10A4;BBS2;NTNG2;EGR3;FAM78B;LRRN2;ST8SIA2;ST8SIA3;PILRA;CCDC144NL;TF;PPP1R1A;MYO5B;MYO5C;MIR4311;LRRN1;ANKRD18A;CD24;CD200;VSX2;CCNJL;SPAG17;BARHL2;PCSK1;PTPRR;PTPRS;MOGAT1;PTPRN;PTPRO;ICA1;SLC7A14;GRIK4;PCSK9;GRIK1;CLEC9A;CHRDL2;PCSK6;WFDC2;NAT16;ACADL;CRTAC1;HNF4A;MUC12;CTSH;CD38;MCF2L2;OXGR1;CCR2;FOXD4;CCT3;FOXD3;CCDC110;SYK;SFTPD;CCDC113;HBA1;SYN3;TMEM150C;SORCS2;RGMA;ARHGEF3;ARHGEF7;PDZRN4;RAMP2;GREB1L;TMPRSS2;PRICKLE1;CRIP3;PAK1;ANKRD36BP2;GPC5;HSF5;RXRG;FOXB2;GABBR2;GAD1;DKKL1;KLK10;GCK;PLEKHA7;SGSM1;TTC9;CCNG2;FOXA3;FOXA2;FOXA1;SH3GL3;PRDM6;C4ORF19;KLHL32;OTP;ZFAND1;CELSR1;NPPB;PEBP4;DUOXA1;TBC1D30;TEKT1;KIF5A;FAM3B;TEKT3;NRTN;SH3GL2;RGS6;EOMES;SPINK2;CASR;SLC30A3;ACOT11;CARTPT;POU3F1;NPNT;PRLR;CAMKMT;GPRIN3;SLFN13;SCNN1G;SLFN11;CD8B;DOK5;CD8A;SCNN1B;DOK6;SIDT1;PPIE;HOMEZ;NDRG4;RTN1;CALCB;NXPH2;NPR2;CACNA1A;CACNA1D;BHLHE23;NDRG2;CACNA1E;RASGRP1;MCHR2;CALCR;CAMTA1;TAC1;WNT2;PACSIN1;SYT2;MT3;BMP7;SYT6;BSPRY;FGF14;GNAL;IL17REL;HOOK1;FGF19;GNAS;CNTN2;TMEM45B;DYRK3;PODXL2;CHD5;PCTP;SOBP;PPP1R9A;RERG;GHR;ACOXL;CALB1;GRM7;ZIC2;RASGEF1B;GRM8;ZIC1;CA4;GDAP1L1;CA7;ZNF385B;CA8;SCN5A;QRFPR;FIGLA;PLA2G4C;HUNK;UBE2QL1;ETV5;TCTE1;CCNA1;RCN1;TMEM215;CHDH;IRF8;DNAH3;DNAH8;LAMA1;DDX25;DBX2;NT5C2;ADD2;PRTG;NWD1;PDLIM3;SV2C;SV2B;CNR1;GNG7;TBX20;CLVS2;EPS8L1;EPS8L3;ATOH1;EYA4;ZNF804B;NPHS2;ASB8;CPVL;PNMT;CNTFR;DPY19L2P3;GLDC;DPY19L2P4;FRMPD1;WIPF3;RAX;STMN4;CWH43;FNBP1L;SOX21;WDR87;GLDN;GJA3;WDR93;TEPP;MYB;PROK2;HOXA1;PRSS3;CHGB;ANKS1B;NKX2-8;PRKCH;UNC13A;DAPK1;DNAAF1;GML;RPL22;SOX14;SOX11;DKK2;KIAA1217;RNF125;ARMC3;HECW1;GPR160;PRR15;PRKCQ;ANKK1;FREM1;ZNF395;C1ORF194;PRDM14;PHYHIPL;PRDM12;SLAIN1;PRDM11;FAM149A;GJC3;GALR1;PLCG2;ST3GAL6;PROM1;NKX2-4;S100A11;FZD3;GSDMA;NFATC2;SLC16A10;XKR7;FA2H;ASAH2B;GJB6;PNOC;MESTIT1;HOXD8;BTG4;GABRB1;MEI1;TCF24;SETD7;TMEM181;TCF21;FMN1;GLI1;SLC6A1;SLC6A2;RSPO2;RSPO1;RNF150;RSPO4;SLC2A14;ELMOD1;ABCA17P;TACR1;SERPINB8;GJD2;TUBB2B;RIPPLY2;GAS2;MYZAP;PLCB1;MGLL;RNF165;GRAMD1B;GRP;ADCY2;HOXD13;ADCY1;HOXD12;ADCY8;ASCL1;HOXD11;TMEM163;ADCY5;RASSF10;EPCAM;GSC;GPR158;CDKN2A;TTC9B;GPR4;NMNAT2;PRSS33;POU4F2;TMEM154;SLC8A3;AGBL4;GATM;OSTM1;NFIA;SMOC1;TMEM229A;TMEM229B;DGKG;RAB3C;SEMA5B;ATP8A2;SERTM1;FGF4;SLC8A2;RIMS1;RIMS4;SALL2;LAMP3;PLXNC1;STK32A;IFNAR2;TPD52;SEMA6A;SEMA6D;VASH2;FRMD4B;SYPL2;C6ORF141;KNCN;MIR100HG;EDAR;EBNA1BP2;MTNR1A;CACNB4;RAB37;RAB38;SNRPF;ERG;IQCA1;PARM1;C3ORF70;RNF180;ILDR1;ILDR2;SLC38A11;VTCN1;AK7;PHF21B;SCRT2;KRBOX1;UGT3A2;SRGAP3;DRD2;AP1M2;PLXNA4;ANKRD34B;TMEM132E;ANKRD34C;C3ORF80;ESRRG;MAFA;REEP1;LRFN5;DAB1;LHX2;BCL2;RNF182;CPE;TDRD10;SLC26A5;TUBA8;EIF4E3;COL14A1;SYCP1;GADL1;ADRA1A;EMILIN2;EFHD1;HMGCS2;CR2;PLEKHG1;CR1;TRPC6;VWF;COL25A1;KCNAB1;INMT;SMC1B;LCK;ESRP1;NOS1AP;CRH;SCGB2A2;PKHD1L1;ECEL1P2;CX3CR1;SLC24A4;SLC24A3;SMARCD3;CATSPER4;CLEC2L;NDNF;SAA2-SAA4;HDAC9;COCH;MIR148A;CACNG6;STOX2;ABLIM1;MIR1258;MGAT5B;RBBP8;MAL2;SLC13A5;CACNG2;PLEKHH1;MEST;CACNG4;SLC35A1;SKOR1;KCNJ10;IRX6;PLCL1;RAD50;FRAS1;ASXL3;MGAT4A;CCDC63;CDO1;CBLN1;VIPR1;HPSE2;MIR663A;HS6ST3;SOX2;SYNPR;RPS6KA2;VRTN;CDON;SOX5;SLC6A17;ACSL6;MTUS1;KRT9;TIAM1;INPP4B;HMSD;RRAGD;CAGE1;ZFPM2;CFTR;PFN3;NECAB1;IGSF3;PDE1B;SLC35D3;KRTAP10-12;ARX;C2CD4B;SLC6A20;C10ORF53;MAP6;RPL39L;DTNA;TMEM74B;SIAH3;TPRX1;SNAP91;KLHDC8A;IGFL4;NMU;CCDC88C;NODAL;MIR129-2;ROBO2;CLIC6;HMX3;ROBO3;HBS1L;CITED1;SLC35F2;SLC35F4;KRT24;SLC35F1;MEOX2;RYR3;CX3CL1;EPB41L4B;SLC22A16;KRT27;DNER;RALGPS1;AVPR1B;STRBP;GFRA3;GFRA2;AP3B2;IL17RB;CLDN11;SLC22A23;HCK;ADRB3;CCKBR;B3GNT7;TNNT1;NME9;MPPED2;FAM181B;VWA2;RGS7BP;VGLL2;TLR5;VGLL4;TLR2;CXCR4;GDPD4;NOL4;EGFLAM;TCEAL5;FAM184B;CXCR1;WIF1;NPY;SUSD4;FAM47E;SPTSSB;CORIN;ARNT2;DMRT1;PCP4L1;LHFPL5;LHFPL4;LHFPL3;GRHL3;DMRT3;NR6A1;CR1L;GHRH;NEUROG1;GALNT14;RASEF;HOXA13;SCGN;PAIP2B;ARHGAP40;NRCAM;PDE8B;FAM81A;LMO1;GHSR;CADPS2;ANGEL1;NPY1R;KAZN;SHISA2;ATP1B2;SHISA9;LZTFL1;KRT72;RGS9BP;COL4A4;COL4A3;APLNR;ELMO1;ELMO2;SCG3;NUPR1;AIPL1;ABCG4;STEAP1B;CHRNA5;LPL;DTX1;ADRB1;CABP1;CPLX2;SCUBE3;MYCNOS;ARHGAP20;EFNB3;SCUBE1;PODXL;ZMAT4;CDH22;CDH23;LONRF2;CBX8;SPECC1;RAP1GAP2;HELT;CBX2;EPHX2;TDRD5;CAMSAP3;PLCXD3;SYNDIG1L;LIN28A;FAM163A;DOCK3;MCTP1;DOCK8;MLNR;PDE3B;FHAD1;SDR16C5;MCF2L;LRRTM1;PDE4A;EGFL6;NPY5R;ABCC8;MYRIP;KLF14;PRODH2;ALDH1A2;C14ORF39;TMEM9;CHMP6;GCOM1;HLF;NRXN1;NRXN2;ATP1A2;THBS4;DLL3;ACAN;WNT11;IGFBPL1;ERBB4;LEPROTL1;RGS22;MAPK4;OPCML;C2ORF78;B3GAT2;LGI2;CADPS;PDX1;MEIS2;TSHR;DLK2;POMC;PDE10A;CMTM1
H3K9me3 Brain Cingulate Gyrus	13/115	0.866751	0.999996	0	0	0.751925	0.107528	MIR196B;DIO3;PRSS38;OTP;MIR663A;KLF14;ACTL8;CSRP3;C10ORF53;OR2AT4;HOXD3;HOXA5;HOXB6
H3K9me3 Bone Marrow Derived Mesenchymal Stem Cell Cultured Cells	30/251	0.89364	0.999996	0	0	0.799981	0.0899593	FAAH;SYCP2L;FOXI3;ICA1;UCP1;TCHH;TCF21;HOXD10;THBS4;ACOXL;C10ORF53;CLVS2;TNFSF11;CPXM1;NKX2-3;RGS6;GHSR;NKX2-6;SPAG6;MIR9-2;DMRT3;OLIG1;SYT13;KLF14;TBX5;POMC;ASXL3;OR2AT4;TRIM36;HOXD3
H3K4me1 H1	1078/7652	0.893683	0.999996	0	0	0.950394	0.106829	SCAMP5;PREX2;DPYSL5;FAM110D;LIPG;MNX1;PKNOX2;PDYN;ISL1;PRAP1;HPCAL4;UPB1;RBP4;CLDN3;SPINT1;MIR196A2;CLDN9;TBPL2;LINC00523;PADI2;ENTHD1;SKAP1;CRABP1;AGAP2;IL20RA;GATA3;ZC3HAV1;SLC5A1;GATA2;LYPD5;IQGAP2;SLC30A10;PLA2G7;RNF212;NPBWR1;C9;PIP5K1B;SULT1A2;CADM3;CADM4;GPR12;NEBL;ABCA3;FLI1;GRIN2D;IL22RA1;BHMT;PSMG4;PRRT4;ZBTB8B;GPR27;LRRC36;HRK;LAD1;GPR25;KCNC3;KCNC4;SNX10;TFCP2L1;HOXC13;C12ORF42;RCSD1;JPH1;HOXC10;SHD;PIGX;SMPD3;GPRC6A;JPH4;SHE;HEY2;NEFL;NEFM;ZNF488;SLC18A2;CGNL1;RMI2;CLUL1;FGFBP1;MYBPC2;ACTL6B;KCND3;GSTO1;TEX14;PTH2R;F5;VAMP8;TMEFF2;PSMA1;ACSBG1;SMTNL2;MDFI;RAPGEF4;ZNF232;KANK1;EMX2OS;WNT8A;UCP1;KCNA7;SNX31;FSTL4;ADAM28;GBX2;PLAGL1;NTF3;IL12RB2;RIC3;LRRC26;KCNB1;BIK;WNT7B;SCTR;VWA3A;VWA3B;PLXDC1;WT1;PTF1A;LGR6;LGR5;ALDH1L1;EXOC3L2;RASL11B;UPK2;CXCL17;PTPRVP;LRRC71;ATP12A;CXCL14;MYLK3;RNF126P1;SLC25A48;FADS6;ADORA1;SLC16A9;PSKH2;SYBU;KCNH2;PPP1R16B;DGAT2;KCNH6;CNPY1;TBR1;NCCRP1;TUBA4B;TUBA4A;FOXP2;SLC9A2;OLFM2;LIX1;DYDC2;DYDC1;ROR2;GRIA2;RNASEH2B;DLX3;BEAN1;GPR88;GPR83;TNFRSF11A;FBXO41;RAP1GAP;MOBP;CPAMD8;SLC38A9;SLC38A3;GRIA4;HHATL;KL;BDNF;ODF4;HTR1B;MLXIPL;TMIE;SP5;SP7;LCN6;ZNF653;TRIM72;FAM47E-STBD1;FLT1;ONECUT2;ITGB4;ONECUT3;FLT3;ONECUT1;CELF3;RASGRF1;CELF5;NRARP;ELFN2;ITGAL;TSPAN11;NRGN;ARL5C;ATP7B;PRLHR;ITGB8;DGCR6;SLFN12L;TRIM67;SLC36A1;CERS4;EMX1;EMX2;TRIM63;GRID1;SH2D3A;RNASET2;SH2D3C;NRG1;HTR3A;FOXL2;HTR3B;NRG2;SEZ6L;ADAMTS20;MYO3B;NRG4;HAND2;TRIM54;SLC47A1;PPM1L;ZBTB45;SLC5A10;LRP2;TSPAN33;CECR2;PTPRZ1;BEND4;SLC25A21;PCDH1;NTRK1;TBX1;NTRK2;MCOLN3;PPP1R14C;KCNJ8;SYT13;SORL1;TTC39A;TSPAN15;USH1G;MYO1A;SST;POU2AF1;NT5C1A;KCP;TRIM36;ZNF853;PIK3AP1;MYO1H;PTPN5;KCNK3;DMGDH;CPNE5;CPNE4;ICAM5;RASSF6;RESP18;PTGFRN;KIF21B;BSN;PAQR9;BSX;KCNK12;KCNK13;MIR9-2;MIR9-1;ISLR2;MMD2;LINC00092;ALG1;KCNK17;ANK3;VWA5B2;VWA5B1;BTC;TRIM17;MIP;SFRP5;MT1G;KCNQ4;MT1H;PPP1R42;CCNO;TMEM72-AS1;L3MBTL1;PLEKHD1;ADCYAP1R1;EPHA10;GIPR;TMEM63C;PPP1R32;FOXG1;TGFA;LPAR3;CD1D;ART3;NKAIN1;NKAIN4;ACTR3C;SEC14L6;SEC14L4;SEC14L5;PENK;KCNN1;ST8SIA5;B4GALNT3;SCN3B;B4GALNT2;ATP6V1C2;SLC10A4;BBS2;NTNG2;EGR2;LRRN2;ZFR2;ST8SIA2;GREB1;ST8SIA3;PILRA;HSPA12B;CCDC144NL;PPP1R1A;MIR4314;WNK2;MYO5C;MIR4311;COL9A2;VSX1;TP73;CCNJL;DHRS12;SPAG17;PCSK1;FOXE3;PTPRR;TMEM151B;TNFRSF13B;MOGAT3;MOGAT2;MOGAT1;PTPRN;ICA1;SLC7A14;GRIK4;KIF12;CLEC9A;CHRDL2;SLC7A10;WFDC2;CLYBL;MLN;WFDC3;NAT16;DMBX1;ACADL;CCR9;CTSH;CD38;OXGR1;FOXD4;CCDC110;SYK;SFTPD;CCDC113;COMMD3;HBA1;SYN3;SORCS2;ANO2;RGMA;TOX3;ANO1;PITPNM3;ARHGEF3;CCNI2;PDZRN4;RAMP2;RAMP3;CRYBA2;GREB1L;PRICKLE1;CRIP3;CREG2;MGAT3;ANKRD36BP2;GPC5;RXRG;FXYD6-FXYD2;GABBR2;PLEKHA6;CSHL1;KLK10;GCK;GRIN1;MOS;GFI1B;ESYT3;TACC2;FOXA1;SH3GL3;PRDM6;C4ORF19;KLHL32;IHH;OTP;CELSR1;NPPB;GRIP1;CCND2;PEBP4;DUOXA1;KIF5A;DUOXA2;ENPP2;FAM3B;ENPP6;TGM3;RGS6;SPINK2;CASR;KIRREL2;SCARA5;SLC30A3;SLC30A2;CARTPT;PRLR;POU3F3;GPRIN3;SLFN13;GPRIN2;SLFN11;CD8B;DOK5;CD8A;SCNN1B;SIDT1;PPIE;FETUB;EMID1;GCM2;FBN3;NDRG4;CALCA;RTN1;CALCB;NXPH2;KLHL14;NPR1;NPR2;UTP23;CACNA1D;NDRG2;CACNA1E;RASGRP1;FUT1;RASGRP4;SYCE3;TAC3;CACNA1S;CCDC141;TAC1;CCDC140;WNT2;PRPH;SYT2;MUC17;VDR;MT3;BMP7;BSPRY;GNAO1;FGF14;IL17REL;UBXN10;ALPP;HOOK1;ZMYND15;TMEM45B;PRR5;PODXL2;CPXM2;PLEK;MAST1;PCTP;PPP1R9A;RND1;GHR;FAM178B;ACOXL;CYP26B1;GRM7;GRM8;CA4;MYO18A;CA7;ZNF385C;CPXM1;SCN5A;QRFPR;OLIG3;PLA2G4D;FIGLA;MMP2;AZGP1P1;PLA2G4C;UBE2QL1;OLIG2;SYNGR3;SSTR3;TCTE1;CCNA1;RCN1;CYP26C1;TMEM215;IRF4;ELF5;MYOD1;CHDH;CDHR1;IRF8;IRF6;FBP1;SCN4B;INA;CLRN2;SHANK1;CREB5;DNAH3;DDX25;DNAH6;DBX2;DBX1;CRMP1;PKD1L2;RETN;ATP2C2;NT5C2;ADD2;PRTG;PDLIM3;SV2C;SV2B;CNR1;TBX21;SPOCK2;SLIT1;TAS1R1;ATOH1;EYA4;ATP2B2;CYP24A1;NPHS1;ASB8;FAM131B;CPVL;CNTFR;DPY19L2P4;FRMPD1;TRIL;FRMPD2;STMN2;RAX;WDR86;CWH43;FNBP1L;GLDN;HOXA9;GJA3;MYB;PROK2;HOXA1;HOXA6;HOXA5;ANKS1B;NKX2-8;PRKCH;UNC13A;TAAR6;SOX11;DKK2;KIAA1217;BCAN;CLPS;HOXB9;RNF125;ARMC3;HECW1;GPR160;HOXB4;COMMD3-BMI1;PRR15;PRKCQ;PRR18;HOXB1;ASTN2;ANKK1;HOXB7;C1ORF194;HOXD1;PHYHIPL;PRDM13;PRDM11;ANAPC10;FAM149A;LDHB;GJC3;FAM124B;GALR1;ST3GAL6;PROM1;NKX2-4;S100A11;NKX2-2;CDK18;WNT10B;ST14;FZD3;WNT10A;PLK5;ACE;POU6F2;NFATC2;SLC16A11;XKR7;FA2H;GJB2;ASAH2B;SLC6A7;GJB3;GJB6;SSPN;GJB7;MESTIT1;HOXD3;HOXD9;HOXD8;GABRB1;TCF24;SETD7;TMEM181;TCF21;FMN1;SLC6A1;SLC6A2;ASGR2;MYOM3;TRIM9;ZCWPW1;RSPO2;RSPO1;RNF150;C16ORF74;RSPO4;SLC2A14;TCF15;NFAM1;ELMOD1;ABCA17P;EN2;PRSS16;PAX3;PAX5;TACR1;SERPINB8;GJD2;COL2A1;RIPPLY2;TAL1;IVD;GAS2;RARB;MYZAP;PLCB2;GRP;HOXD13;HOXD12;ADCY8;ASCL1;HOXD11;HOXD10;FGD3;FGD4;RASSF10;CHN2;SLC17A7;GPR158;CKM;CDKN2A;GABRA4;WDR18;GPR4;NMNAT2;TUBB4A;TMEM154;POU4F3;SLC8A3;GATM;SMOC1;GPR149;C16ORF89;ANKRD63;TMEM229A;TMEM229B;ZNF574;DGKG;SEMA5B;CHRM1;ATP8A2;EPO;FAM107A;SERTM1;FGF4;RPH3A;RIMS4;FGF8;RIMS3;FGF9;SALL2;LAMP3;SALL4;MACROD1;STK32A;CD177;IFNAR2;SLC15A1;SEMA6A;SEMA6D;VASH2;FRMD4B;SYPL2;C6ORF141;KNCN;MIR100HG;FAM215A;MTNR1A;CACNB4;GAPDHS;RAB38;RHCG;C3ORF70;ILDR1;RASAL1;AK7;GOLGA7B;SCRT2;ADAP2;UGT3A2;SRGAP3;DRD2;CD300LG;PLXNA4;ANKRD34B;TMEM132E;ANKRD34C;C3ORF80;CCDC13;SLC4A10;ESRRG;MIR615;HOPX;LHX2;CDK4;BCL2;CPE;LHX6;LHX4;GPR101;LHX9;SLC26A5;TUBA8;EIF4E3;COL14A1;GADL1;ADRA1D;TRH;ADRA1A;CLEC1A;PSD2;OPA3;EMILIN3;MIR4783;PHACTR1;GAL3ST3;CCDC38;SLC13A2;CR2;CR1;TRPC6;VWF;COL25A1;KCNAB1;C1QL3;SMC1B;LCK;RTN4RL1;NOS1AP;PKHD1L1;CNGB1;CEBPA;SLC24A4;SMARCD3;CATSPER4;GLS2;CRX;NDNF;HDAC9;COCH;ABLIM2;MGAT5B;LINC00479;MIR1253;MAL2;ZNF503;DNAJB8;SLC13A5;PLEKHH1;MEST;STOX1;CACNG4;SKOR1;KCNJ10;IRX6;PLCL1;P2RX5;RAD50;FRAS1;ASXL3;UMODL1;FAAH;VIPR1;HPSE2;ACSM3;PKD2L1;AQP5;HS6ST3;SYNPR;SOX1;VSIG2;RPS6KA2;TBC1D10C;VRTN;SLC6A17;ACSL6;EBF2;DLEC1;MAPK8IP2;INPP4B;ASTL;RRAGD;CDS1;SLC22A3;NECAB1;CASZ1;IGSF3;PDE1B;SLC35D3;KRTAP10-12;ARX;C2CD4B;SLC6A20;IGSF9;CRHR2;C10ORF53;LCN10;MAP6;FAM43B;TRPM3;NTSR1;SPTBN2;RPL39L;TMEM74B;SIAH3;PDE2A;CIDEA;RAB39A;PARVG;NMU;DMRTC2;RAET1K;SLC22A7;TDGF1;ROBO2;CLIC6;HMX3;ROBO3;HBS1L;SLC35F1;MEOX2;RYR3;CX3CL1;GABRR1;DNER;ZNF800;VENTX;SLC22A11;AVPR1B;INSRR;ZDHHC11;GFRA3;GFRA2;AP3B2;IL17RA;CLDN11;HCK;CEACAM1;ADRB3;MPPED1;CCKBR;B3GNT7;TNNT2;MPPED2;B3GNT3;VWA2;RGS7BP;RHOV;VGLL2;TLR5;VGLL4;TLR2;GUCY2D;ALOX12B;NOL4;BEGAIN;C10ORF90;DUOX1;EGFLAM;FAM184B;WIF1;NPY;SUSD4;FAM47E;SPTSSB;CTNNA2;DUOX2;CORIN;MPZL2;GDF10;ARNT2;DMRT1;LHFPL3;GRHL3;DMRT3;OTOP1;VAX1;LBX1;OTOP3;GRHL2;MPP7;FAM183A;CR1L;STAC2;NEUROG1;NEUROG3;GUCY1B2;GALNT14;RASEF;CIB4;ESPN;CNDP1;TMEM145;ARHGAP40;NRCAM;PDE8B;FAM81A;GHSR;ABCG8;CADPS2;CHRNB4;SPNS3;LMO2;SPNS2;ANGEL1;MATK;NPY1R;KAZN;SHISA2;ATP1B2;SHISA9;LZTFL1;SHISA7;LMX1A;COL4A4;COL4A3;APLNR;ELMO2;SCG3;NUPR1;AIPL1;ABCG4;PDE9A;CHRNA3;CHRNA2;CHRNA5;ALOX15;CHRNA6;HPCA;DNAJC22;DTX1;CABP1;CPLX2;ARHGAP20;EFNB3;SCUBE1;PDZD2;NLRP6;THPO;CDH23;OTX2;MARK4;GAS2L2;FAM83B;SPECC1;HELT;WNT3A;EPHX2;POU2F2;PYY;PLCXD3;TMEM114;SYNDIG1L;LIN28A;SELL;TLX2;FAM163A;FGFR3;ULBP1;MIR10B;DOCK3;MLNR;PDE3B;DBH;SLC2A5;HAPLN4;HAPLN2;ELAVL3;HK3;SDR16C5;SIX6;C20ORF202;MCF2L;LRRTM1;ABCC8;SPATS1;MYRIP;IGDCC4;ALDH1A2;ZPBP2;C14ORF39;TMEM9;RBMS3;LTF;MYH7;GCOM1;HCN4;HLF;NRXN3;ATP1A2;THBS4;NCALD;DLL3;DLL4;ACAN;MIR375;ERBB4;LEPROTL1;LGI1;LGI4;B3GAT2;LGI3;LGI2;PDX1;GDAP1;DLK2;POMC;NEURL3;LPIN1
H3K9me3 CD4+ CD25int CD127+ Tmem Primary Cells	3/35	0.899534	0.999996	0	0	0.553456	0.058599	HAND2;MIR663A;KLF14
H3K36me3 iPS DF 19.11	559/4036	0.901442	0.999996	0	0	0.937921	0.0973186	CNTFR;SPI1;GLDC;FRMPD1;WIPF3;RAX;CWH43;FNBP1L;SOX21;WDR87;GLDN;SCAMP5;PREX2;HOXA9;DPYSL4;GJA3;DPYSL5;WDR93;MYB;HOXA1;HOXA4;ANKS1B;CXADR;DAPK1;GML;RPL22;SOX14;PRAP1;HPCAL4;UPB1;KIAA1217;RBP7;RBP4;MIR196A1;PRKAR1A;HECW1;ANKK1;ASTN1;C5ORF47;HOXD1;PRDM14;ZC3HAV1;GATA2;SLC30A10;ANAPC10;FAM149A;RNF212;SULT1A1;NPBWR1;ALX3;PIP5K1B;ST3GAL6;PROM1;RHBDL3;NKX2-4;SULT1A2;ZBTB7C;AFAP1L2;FZD3;CADM1;NEBL;ABCA3;SLC16A11;SLC16A10;GJB2;ASAH2B;VANGL2;NMT1;SSPN;DCHS1;ZBTB8B;HOXD8;BTG4;GPR27;HRK;GPR25;KCNC2;TCF24;SETD7;WDR41;PRKAG2;TMEM181;TCF21;HOXC13;HOXC12;SLC6A1;JPH1;SLC6A2;HOXC10;PIGX;SHE;UCN3;HEY2;DLGAP1;RSPO1;RNF150;SLC18A2;CGNL1;CHST8;MYOG;SLC2A14;KCND3;GSTO1;DENND2A;ELMOD1;ELOVL7;PAX5;TACR1;SERPINB8;TMEFF2;TUBB2B;COL2A1;RIPPLY2;SDHAF2;PSMA1;PLCB1;DSCAML1;PLCB2;SLC29A2;GRAMD1B;KANK1;TMEM72;ADCY2;ADCY8;SNX31;TMEM163;FSTL4;FAM117A;PROKR1;EPCAM;CHN2;LINC00511;WWOX;CKM;BIK;CDKN2A;F12;PRSS38;TUBB4A;PLXDC1;POU4F1;POU4F2;FOXR1;TTLL6;GATM;SMOC1;CCDC3;ANKRD63;PTF1A;TMEM229A;LGR5;TTLL9;TMEM229B;SPSB4;ZNF574;RAB3C;SEMA5B;ALDH1L1;RASL11B;EPO;PTPRVP;CXCL14;RNF126P1;RIMS4;RIMS3;MAP3K9;SYBU;IFNAR2;SLC15A1;TBR1;CYS1;SYPL2;FOXP2;CACNB4;SMO;DYDC2;DYDC1;ROR2;ERG;KANK3;GRIA2;RNASEH2B;DLX3;RNF180;NPAS1;GLB1L3;AK8;PHF21B;NEUROD2;DRD2;PLXNA4;KL;TMEM132E;ANKRD34C;AMBP;ANKRD24;TNFRSF9;IGSF11;REEP1;MLXIPL;DAB1;LHX2;SYCN;RNF182;SP5;TDRD10;TUBA8;PPP1R13B;SYCP1;ADRA1D;TRH;ITGAL;DUSP15;TSPAN11;ADRA1A;ATP7B;ITGB8;EMILIN2;MIR4783;TRIM67;CCDC38;SLC36A2;CR1;TRPC6;RNASET2;NRG2;ADAMTS20;HAND2;ECEL1P2;SLC24A3;PPM1L;NDNF;LRP2;BARX2;COCH;MIR148A;STOX2;CACNG7;CNNM1;PTPRZ1;IGF2BP1;PLEKHH1;STOX1;CACNG5;KCNJ4;TBX1;SLC35A1;PPP1R14C;IRX6;PLCL1;FOXJ1;SYT13;MERTK;SORL1;TBX4;ASS1;CTCFL;P2RX5;POU2AF1;ASXL3;NT5C1A;KCP;CD247;MIR3663;PTPN5;PFKM;UMODL1;CBLN1;DMGDH;SPON1;FAAH;CPNE5;MIR663A;KLHDC7B;AQP5;SOX2;SOX1;KDR;BSN;SOX5;SRRM3;PAQR9;KCNK12;KCNK13;MIR9-1;MTUS1;ISLR2;TM4SF5;LINC00092;KCNK17;HNF1A;EBF4;ANK1;C3P1;TIAM1;INPP4B;CDC37;RRAGD;MT1G;MT1H;PFN3;SLC22A3;PLEKHD1;TMEM63C;SLC35D3;TGFA;C2CD4B;SLC6A20;KALRN;MED12L;ART3;MIER3;PENK;C10ORF53;ST8SIA5;MAP6;KCNN2;ST8SIA6;KCNN3;FAM43B;SCN3B;ATP6V1C2;NTSR2;SLC10A4;RTBDN;NTNG2;FAM78B;TMEM74B;ZFR2;PDE2A;RAB39A;CCDC144NL;CYP26A1;PPP1R1A;MYO5B;CCDC88C;RAET1K;LRRN1;CD24;VSX1;TP73;VSX2;DHRS12;BARHL2;TMEM151B;FOXE1;SLC35F4;ICA1;SLC7A14;SLC35F1;MEOX2;PCSK6;WFDC2;WFDC3;NAT16;SLC22A16;ACADL;HNF4A;DNER;ZNF800;KIF1A;MCF2L2;FEZF1;FOXD3;AVPR1B;STRBP;ZDHHC11;IL17RD;TMEM150C;RGMA;IL17RA;SLC22A23;TOX3;ARHGEF3;CCNI2;FAM181B;RHOV;ARHGEF7;VGLL2;HMX2;TLR2;RAMP2;RAMP3;COL6A4P1;GREB1L;CXCR4;PRICKLE1;ZDHHC22;NOL4;NKD1;CUX2;FAM184B;SUSD4;ANKRD36BP2;FAM47E;RPRML;HSF5;GABRD;CORIN;GABBR2;FOXB1;CGREF1;ARNT2;DMRT1;GAD1;LHFPL4;DMRT3;OTOP1;LBX1;GRHL2;KLK10;PLEKHA7;CR1L;NEUROG1;TJP3;NEUROG2;CDK5R2;FOXA2;SH3GL3;IHH;FAIM2;KLHL35;CYP46A1;CCND2;DUOXA1;FAM3B;NRCAM;PDE8B;PPFIA4;TMEM14B;EOMES;CADPS2;CASR;CHRNB4;SLC30A8;SLC30A3;SLC30A2;KAZN;CARTPT;SHISA2;NPNT;KRT75;POU3F2;POU3F3;CAMKMT;KRT72;SCNN1G;PHOSPHO1;DOK5;RGS9BP;SCNN1B;DOK6;CERCAM;ELMO1;WDFY4;ABCG4;NDRG4;CALCA;CALCB;NPR2;ALOX15;TMEM59L;DTX1;CACNA1D;BHLHE22;CABP1;BHLHE23;CPLX2;RASGRP1;RASGRP4;SCUBE3;WNT6;MYCNOS;TAC1;LONRF2;WNT2;PRPH;CBX8;SPECC1;RAP1GAP2;SYT3;HELT;VDR;INHBB;TDRD5;BMP7;SYT6;GNAO1;PROC;FAM163A;GNAS;ULBP1;TMEM45B;PRR5;DOCK3;MCTP1;MAST4;CPXM2;DOCK8;MLNR;PDE3B;KAAG1;NR2E1;DMKN;SOBP;SDR16C5;ACOXL;SIX6;GRM8;GDAP1L1;CA7;CA8;DACT1;PLA2G4D;ABCC8;SPATS1;HUNK;ARHGEF18;OLIG1;MYRIP;KLF14;PRODH2;ETV5;IGDCC4;ALDH1A2;CDHR1;ZPBP2;IRF5;INA;ATP6V1B1;HLF;DBX2;ADD2;KRT83;PRTG;DLL4;ACAN;PDLIM3;SV2B;MIR375;CNR1;GNG7;SPOCK2;KTN1-AS1;MAPK4;VAT1L;ATOH1;LGI4;B3GAT2;CADPS;ZIC4;TSPEAR;TBX18;TBX15;MEIS1;CD6;NPHS1;CMTM1;C2ORF72
H3K4me1 Brain Germinal Matrix	517/3743	0.904273	0.999996	0	0	0.935346	0.0941178	TRIL;RAX;WDR86;STMN4;F11R;PREX2;HTR6;ZFYVE26;GJA3;FAM110D;NKX1-2;PROK2;PRSS3;TMEM8B;HOXA4;PRKCG;NKX2-8;PRKCH;UNC13A;RFX2;HPCAL4;DKK2;KIAA1217;CLDN3;RFX6;GPR160;LINC00523;PADI2;PRKCQ;HOXB2;ASTN2;FREM1;C1ORF194;HOXD1;MIR196B;HPN;C12ORF60;GATA6;PRDM14;PRDM13;ZC3HAV1;PRDM11;PLA2G7;FAM149A;MRPL11;UGT8;GALR2;NPBWR1;GALR1;BLOC1S3;ST3GAL6;NKX2-4;NKX2-3;ZBTB7C;ACE;GPR12;NEBL;NFATC2;GRIN2C;GRIN2D;FA2H;GJB2;BHMT;FXYD1;MESTIT1;PRRT4;ZBTB8B;HOXD9;GABRB1;GPR25;KCNC3;TCF24;SETD7;PRKAG2;SNX10;FMN1;TFCP2L1;JRKL;GLI1;JPH1;HOXC10;SHD;PIGX;MMP25;NEFL;RSPO1;CGNL1;DLGAP4;CHST8;TCF15;GSTO1;TESC;RIPK4;PAX3;PTH2R;ELOVL7;TACR1;SERPINB8;GJD2;GAS2;HAP1;MDFI;SLC29A3;SLC29A2;KANK1;EMX2OS;UCP1;HOXD13;FSTL4;ADCY5;EPCAM;GBX1;PLAGL1;SLC17A7;GPR158;RIC3;GSX1;KCNB1;BIK;CDKN2A;GABRA4;DAB2IP;TTC9B;NMNAT2;TMEM154;TTLL6;LYRM4;NFIB;GPR149;TMEM229A;LGR5;DGKG;RAB3C;ALDH1L1;ATP8A2;EXOC3L4;CHRM4;SERTM1;RPH3A;FGF8;CDH3;DACH1;SALL2;CDH1;RUVBL1;MACROD1;SLC16A9;SYBU;PPP1R16B;DGAT2;CYS1;SYPL2;C6ORF141;TUBA4A;FOXP2;FOXP1;SLC9A2;MTNR1A;CACNB4;MSH2;SLC27A6;MAL;DYDC2;RAB38;DYDC1;GRIA2;DLX3;BEAN1;GPR88;GPR83;TNFRSF11A;AK7;GLB1L3;C1ORF112;GOLGA7B;NEUROD1;DRD2;GRIA4;ANKRD34B;ANKRD34C;NEK5;RASL10B;ESRRG;HOPX;MLXIPL;TMIE;CDK4;RNF182;SP5;SP8;LHX9;SLC26A5;TUBA8;TRIM71;FAM47E-STBD1;FLT1;ONECUT2;ONECUT3;COL14A1;RASGRF1;DYSF;GADL1;OPA3;EMILIN2;SLFN12L;CR2;TRPC6;COL25A1;FOXL2;RTN4RL2;KSR2;C1QL3;ADAMTS20;WRAP73;MYO3B;ESRP1;NOS1AP;ECEL1P2;ITIH5;CEBPA;SLC47A1;GLS2;USH1C;NDNF;LRP2;HDAC9;COCH;ABLIM2;CNNM1;MIR1253;MAL2;ZNF503;SLC13A5;CACNG2;PLEKHH1;KCNJ8;SYT13;MERTK;HCRTR2;ASS1;FRAS1;SST;NT5C1A;MIR3663;INSM1;PIK3AP1;PTPN5;KCNK3;HPSE2;CPNE4;AQP6;MIR663A;HS6ST3;SYNPR;RPS6KA2;KDR;BSX;KCNK13;MTUS1;EBF2;TM4SF5;LINC00092;KCNK17;ANK3;VWA5B2;OVOL1;OVOL2;INPP4B;TRIM17;CDC37;MT1H;CAGE1;ZFPM2;CFTR;PFN3;CDS1;CERKL;SLC22A3;PLEKHD1;NECAB1;ADCYAP1R1;SLC22A6;EPHA10;PPP1R32;PDE1B;SLC35D3;C2CD4B;CD1D;SLC6A20;MED12L;PENK;KCNN2;TSPAN2;ST8SIA6;NTNG2;EGR3;ST8SIA3;PDE2A;CIDEA;TF;CALY;PPP1R1A;MYO5B;MYO5C;NMU;ANKRD18A;CD24;VSX1;CCNJL;HMX3;ROBO3;CITED1;SLC35F2;PTPRN;SLC7A14;WFDC1;GRIK1;KIF12;MEOX2;BMI1;WFDC2;WFDC3;HBM;ZNF800;CTSH;CD38;MCF2L2;VENTX;FOXD3;CCDC110;SYK;AVPR1B;CCDC113;GFRA3;ZNF503-AS1;AP3B2;RGMA;IL17RA;VSNL1;MPPED1;CCKBR;MPPED2;RHOV;TLR5;PDZRN4;TLR2;RAMP2;GUCY2D;GREB1L;CXCR4;ZDHHC22;CRIP3;BEGAIN;EGFLAM;CUX2;FAM184B;CREG2;SUSD4;ANKRD36BP2;SPTSSB;GPC5;GABBR2;CDX2;PCP4L1;LHFPL3;PLEKHA7;PPP1CA;FAM183A;CR1L;ESYT3;NEUROG2;FOXA1;SH3GL3;GUCY1B2;C4ORF19;RASEF;IHH;KLHL35;CYP46A1;HOXA13;TEKT1;KIF5A;ENPP2;RAG2;RGS8;PDE8B;FAM81A;RGS9;RGS6;GHSR;CADPS2;CHRNB4;KIRREL2;SLC30A3;LMO2;MATK;NPY1R;CARTPT;SHISA2;SHISA9;NPNT;SHISA8;PRLR;GPRIN3;CKLF-CMTM1;PHOSPHO1;SLFN11;CD8A;RGS9BP;COL4A4;COL4A3;CERCAM;APLNR;LMX1B;FBN3;CHRNA3;NDRG4;CALCA;RTN1;CALCB;NXPH2;HPCA;CACNA1A;LPL;CACNA1D;ADRB1;HOXB13;RASGRP1;MCHR2;SYCE3;MYCNOS;ARHGAP20;CALCR;CDH22;TAC1;CCDC140;WNT2;PACSIN1;PRPH;CBX8;SPECC1;SYT3;SYT2;HELT;VDR;EPHX2;POU2F2;TDRD5;POU2F3;MT3;PHOX2B;DLG2;SYNDIG1L;LIN28A;HOOK1;FGF19;FAM163A;CNTN1;ULBP1;ZMYND15;PRR5;DYRK3;MCTP1;DOCK8;MLNR;CHD5;SLC2A5;GRM1;RERG;GHR;SIX6;CALB1;ZIC2;GRM8;CA4;SCN5A;QRFPR;OLIG3;NPY5R;ABCC8;MMP2;OLIG2;MYRIP;TCTE1;CCNA1;RCN1;CYP26C1;TBC1D5;ALDH1A2;CDHR1;CAMK2B;HLF;DNAH8;PLA2G1B;DBX2;DBX1;SV2C;ERBB3;TBX21;NOTO;KLRG2;SPOCK1;CRYM;SNCB;VAT1L;EYA4;ZNF804B;LGI2;PDX1;CCK;DLK2;ACTC1;CYP24A1;PPP2R2C;NEURL3;C2ORF72;CPVL
H3K9me3 CD8 Memory Primary Cells	6/69	0.946578	0.999996	0	0	0.561803	0.0308443	SPAG6;MIR9-2;FBXO39;MIR663A;SIM1;ACTL8
H3K9me3 H1	248/1872	0.948531	0.999996	0	0	0.893122	0.0471935	FAAH;CPNE5;MIR663A;CWH43;HOXA9;TNFSF11;HOXA1;PRSS3;HOXA7;HOXA5;PAQR9;NKX2-6;SLC6A17;EBF2;KCNK17;UPB1;BCAN;MDS2;MIR196A1;LINC00523;MT1G;HOXB7;SLC45A4;PLEKHD1;C1ORF194;C5ORF47;HOXD1;SLC35D3;PDGFB;PRDM13;GATA2;PRDM11;SLC30A10;ART3;RNF212;ART1;GJC3;PENK;RDH16;HOXC9;NKX2-4;NKX2-3;NTSR2;RPL39L;EGR2;WNT10A;CADM4;GPR12;ZFR2;ABCA3;SIGLEC11;PDE2A;SLC6A5;SLC6A7;STAG3;IGFL4;FXYD6;NOX5;HOXD4;HOXD3;NODAL;VSX2;BARHL2;PTPRS;KCNC1;MEI1;WDR41;CLEC9A;HOXC12;MEOX2;PCSK6;GLI1;SLC6A2;HOXC10;SHD;MYOM3;JPH4;SHE;ZCWPW1;HBM;RSPO1;NEFH;SLC22A11;CHST8;SLC32A1;KCND3;NFAM1;ABCA17P;ZDHHC11;HCK;TUBB2B;ACSBG1;HAP1;SMTNL2;ACSBG2;GRAMD1B;SPESP1;KCNA2;HOXD13;KCNA7;HOXD10;ADCY5;PRSS50;RASSF10;GBX2;GSC;FOXB2;CKM;KCNB1;CD70;PRSS38;DMRT3;OTOP1;OTOP2;LBX1;ACTL8;GRIN1;POU4F3;AGBL4;PDCL2;NR6A1;CR1L;ESYT3;LGR6;FOXA2;NEUROG3;PRDM7;CHRM4;FAM107A;KLHL35;PEBP4;GHSR;SLC30A8;ADIPOQ;CNPY1;DIO3;POU3F1;KRT75;PGC;SHISA7;SCNN1G;CKLF-CMTM1;CD8A;SCNN1B;EIF4E1B;PPIE;FBN3;CALCA;DLX3;NPR1;CABP5;HPCA;ADRB1;BHLHE23;FUT1;CCDC144B;NPC1L1;SRGAP3;NKX6-1;CCDC140;WNT2;PLXNA4;PRPH;BTNL9;RAP1GAP2;RASL10A;HELT;WNT3A;HTR1B;MIR615;EVX2;POU2F2;IGSF11;PYY;EFNA3;TLX3;LHX2;SP5;LHX5;TDRD10;PGPEP1L;TMEM45B;DYRK3;PODXL2;ONECUT1;RASGRF1;MAST1;ADRA1D;TRH;TSPAN11;ADRA1A;GRM7;LRRTM1;MCF2L;TOP1MT;SIX3;MYO18A;RNF17;PRLHR;EFHD1;PDE4A;ADAMTS8;ABCC8;MMP2;UBE2QL1;VSTM2L;OLIG1;SPTB;MMP9;SMC1B;ACTA1;DMRTA2;LCK;MYOD1;ELF5;CATSPERG;CRH;IRF5;FBP1;INA;DDX25;GLS2;ZBTB45;OR10P1;SLC5A10;ATP2C2;ACAN;WNT11;SV2B;EPS8L1;DNAJB8;TAS1R1;LINC00477;TBX1;NTRK2;LINGO1;SKOR1;LGI4;B3GAT2;LGI3;ATP2B2;ARID3C;TBX4;CYP24A1;USH1G;NT5C1A;MIR3663;MYO1H
H3K9me3 Fetal Brain	11/115	0.955359	0.999996	0	0	0.623503	0.028474	FBXO39;ZPBP2;OR2AT4;NOTO;DIO3;PRSS38;MESTIT1;OLIG1;CWH43;SLC13A5;ACTL8
H3K9me3 Penis Foreskin Fibroblast Primary Cells	37/326	0.958662	0.999996	0	0	0.753294	0.0318013	TMEM45B;FAAH;MIR10B;C5ORF47;KCNC3;SPESP1;NRXN1;MIR663A;CWH43;AOAH;ASB18;MYCNOS;GALR1;GSC;NKX2-1;RDH16;RNF17;MOV10L1;PRLHR;OTX2;SOX6;GPR158;SLFN12L;LINC00477;ATOH1;GHSR;MTUS2;PRSS38;ESRRG;EVX2;ACTL8;POU3F3;SLC6A5;LRFN5;PLCXD3;ZPBP2;NOX5
H3K4me3 Penis Foreskin Fibroblast Primary Cells	1058/7607	0.964703	0.999996	0	0	0.928327	0.0333598	ITSN1;F11R;SCAMP5;PREX2;HTR6;DPYSL4;DPYSL5;LIPG;LRAT;MNX1;PKNOX2;TMEM8B;CXADR;UNC5A;FIBCD1;RFX2;CACNA2D2;HPCAL4;UPB1;RBP7;RBP4;CLDN3;SPINT1;RFX6;RUFY4;RFX4;PADI2;SKAP2;EXD1;C5ORF49;HPN;C12ORF60;GATA6;IL20RA;IQGAP2;SLC30A10;PLA2G7;MRPL11;RNF212;SULT1A1;UGT8;NPBWR1;MOV10L1;PIP5K1B;RHBDL3;ZBTB7C;CADM3;CADM1;GPR12;NEBL;ABCA3;AIF1L;BHMT;VANGL2;FXYD6;NOX5;PRRT4;ZBTB8B;GSTM5;GPR27;LRRC36;GPR25;KCNC1;DPYS;KCNC3;KCNC4;PRKAG2;SNX10;TFCP2L1;JRKL;C12ORF42;RCSD1;JPH1;HOXC10;SHD;LRRC2;PIGX;SMPD3;SHE;NHSL2;MMP25;SHH;JPH3;HEY2;NEFL;NEFM;ZNF488;SLC18A2;CGNL1;SLC18A3;CHST8;MYBPC2;RIPK4;TEX14;PTH2R;ELOVL7;SUMF1;F5;TMEFF2;SDHAF2;PSMA1;SMTNL2;MDFI;RAPGEF4;ZNF232;KANK1;SPESP1;UCP1;KCNA7;SNX31;FSTL4;FAM117A;NTF4;GBX1;PLAGL1;NTF3;IL12RB2;RIC3;EGLN3;BIK;VWA3A;VWA3B;STXBP5L;TTLL6;LYRM4;CCDC3;LGR5;CRLF1;SPSB4;ALDH1L1;PTPRVP;MSI1;CXCL14;RNF126P1;SLC25A48;ATCAY;FADS6;RUVBL1;ADORA1;MAP3K9;SLC16A9;SYBU;KCNH2;PPP1R16B;KCNH3;DGAT2;KCNH6;CNPY1;TBR1;NCCRP1;FOXP2;SLC9A2;MSH2;SMO;SLC27A6;MAL;DYDC2;DYDC1;NPTXR;KANK4;DLX3;BEAN1;DLX4;UQCRB;DLX6;GPR83;TNFRSF11A;FBXO41;NPAS3;SLC38A9;NAE1;GRIA4;KL;NEK5;BDNF;TNFRSF9;FBXO39;HTR1D;FOXN4;DCDC1;MLXIPL;SP5;PIN4;MYCBPAP;ZNF653;TRIM71;FAM47E-STBD1;FLT1;PPP1R13B;ITGB4;FLT3;ONECUT1;RASGRF1;DYSF;CELF4;CELF5;ECE2;ELFN2;TSPAN11;NRGN;ATP7B;ITGB8;PGM5;DGCR6;ERC2;SLFN12L;TRIM67;CERS4;EMX1;GRID1;SH2D3A;RNASET2;NRG1;FOXL2;NRG2;KSR2;SEZ6L;SPTB;ADAMTS20;NRG4;HAND1;ITGA9;ITIH5;PPM1L;SLC5A10;LRP2;TSPAN33;PPM1E;CXXC4;PTPRZ1;SLC25A21;PCDH1;BEND5;NTRK1;LINGO1;KCNJ6;MCOLN3;PPP1R14C;KCNJ8;FOXJ1;MERTK;SORL1;TTC39A;SYT17;TSPAN15;USH1G;POU2AF1;NOVA2;NT5C1A;KCP;TRIM36;ZNF853;PIK3AP1;PTPN5;KCNK3;DMGDH;SPON1;NPFFR1;CPNE5;CPNE4;FOXI3;IKZF3;RASSF6;KDR;PTGFRN;KIF21B;BSN;PAQR9;KCNK10;KCNK12;MIR9-3;KCNK13;RIIAD1;ISLR2;MMD2;ANK3;VWA5B2;ANK1;BTC;TRIM17;SFRP5;MT1G;KCNQ4;MT1H;PPP1R42;CCNO;TMEM72-AS1;SLC45A4;L3MBTL1;CERKL;PLEKHD1;NRN1;TMEM63C;TGFA;LPAR3;MED12L;TTBK1;ART3;NKAIN2;NKAIN1;NKAIN4;ACTR3C;MIER3;SEC14L4;SEC14L5;PENK;ST8SIA5;KCNN2;TSPAN2;ST8SIA6;B4GALNT3;N4BP3;RIMKLA;SCN3B;B4GALNT2;RIMKLB;RAB11FIP4;ATP6V1C2;SLC10A4;NTNG2;EGR3;FAM78B;LRRN2;ST8SIA2;TF;PPP1R1A;MYO5B;WNK2;MYO5C;LRRN1;ANKRD18A;CD24;CD200;CCNJL;DHRS12;PCSK2;BARHL1;SPAG17;BARHL2;PCSK1;INTS12;PTPRR;PTPRS;FOXE1;MOGAT3;MOGAT1;PTPRO;ICA1;SLC7A14;PCSK9;GRIK1;KIF12;CHRDL2;PCSK6;SLC7A10;BMI1;WFDC2;CLYBL;WFDC3;NAT16;ACADL;CRTAC1;CTSH;CD38;KIF1A;MCF2L2;OXGR1;FOXD3;CCDC110;SYK;MRPS22;CCDC113;SYN2;TMEM150C;SORCS2;ANO2;RGMA;GAL;VSNL1;PITPNM3;ARHGEF3;ARHGEF1;PDZRN4;RAMP2;COL6A4P1;CRYBA2;GREB1L;CRIP3;PAK1;CREG2;MGAT3;ANKRD36BP2;GPC5;HSF5;RXRG;FOXB2;FXYD6-FXYD2;GABBR2;GAD1;PLEKHA7;SGSM1;TTC9;CCNG2;ESYT3;KLB;SH3GL3;PRDM6;C4ORF19;KLHL32;ZFAND1;CELSR1;CYP46A1;DUOXA1;TBC1D30;TEKT1;DUOXA2;ENPP2;TEKT3;ENPP5;RGS9;SH3GL2;RGS6;EOMES;SPINK2;KIRREL2;SCARA5;SLC30A3;SLC30A2;LMTK3;POU3F1;KMO;NPNT;POU3F2;PRLR;POU3F3;CAMKMT;GPRIN3;SLFN13;SCNN1G;GPRIN2;SLFN11;DOK5;CD8A;SCNN1B;DOK6;SIDT1;PPIE;EMID1;NDRG4;RTN1;CALCB;NXPH2;CCDC149;CACNA1A;CACNA1D;HOXB13;NDRG2;CACNA1E;RASGRP1;MCHR2;SYCE3;WNT6;CALCR;CAMTA1;TAC1;WNT2;PACSIN1;PRPH;SYT3;SYT2;VDR;INHBB;HIGD2B;MT3;BMP7;SYT6;PHOX2A;GNAO1;FGF14;GNAL;TMEM235;HOOK1;FGF19;CNTN1;GNAS;RBM27;PRR5;DYRK3;PODXL2;MAST4;LAMC3;CHD5;PCTP;SOBP;PPP1R9A;RERG;RND1;TMEM221;GHR;CYP26B1;CALB1;RASGEF1A;GRM7;RASGEF1B;GRM8;ZNF385B;CPXM1;CA8;SCN5A;QRFPR;SULT4A1;DACT1;KRT222;FIGLA;PLA2G4C;HUNK;SHROOM3;UBE2QL1;CCNA1;RCN1;CYP26C1;IRF4;MYOD1;CHDH;CDHR1;IRF8;IRF6;FBP1;SCN4B;DNAH3;DNAH8;LAMA1;DNAH6;DBX2;CRMP1;ADD2;POLD3;PRTG;PDLIM3;SV2C;SV2B;CNR1;GNG7;TBX21;SPOCK2;MARVELD3;CLVS2;SPOCK1;ATOH1;EYA1;EYA4;ZNF804B;SMUG1;CYP24A1;SBK1;ASB8;FAM131B;CPVL;CNTFR;DPY19L2P3;GLDC;DPY19L2P4;FRMPD1;WIPF3;RAX;WDR86;CWH43;SOX21;GLDN;GJA3;WDR93;MYB;PROK2;CHGB;ANKS1B;PRKCH;UNC13A;DAPK1;DNAAF1;MED6;DKK2;HOXB9;RNF125;ARMC3;HECW1;PRKCQ;PRR18;ASTN2;ANKK1;FREM1;C1ORF194;PRDM14;PHYHIPL;SLAIN1;FAM149A;GJC3;GALR1;PLCG2;NKX2-1;GSG1L;ST3GAL6;PROM1;NKX2-4;CDK18;WNT10B;AFAP1L2;ST14;WNT10A;ACE;SLC16A10;XKR7;FA2H;GJB2;ASAH2B;GJB3;GJB6;SSPN;MESTIT1;HOXD9;GABRB1;MEI1;TCF24;SETD7;SLC6A1;MYOM3;TRIM9;RSPO2;RSPO1;RNF150;C16ORF74;RSPO4;SLC2A14;TESC;ELMOD1;ABCA17P;EN2;TACR1;SERPINB8;PAX2;GJD2;RIPPLY2;GAS2;RARB;MYZAP;PLCB1;RNF165;GRAMD1B;CLDND1;GRP;ADCY2;ADCY1;ADCY8;ASCL1;TMEM163;MIPOL1;FGD3;RASSF10;EPCAM;GSC;CHN2;SLC17A7;GPR158;WWOX;CKM;GABRA4;TTC9B;NMNAT2;TUBB4A;POU4F2;TMEM154;AGBL4;GATM;OSTM1;MORN5;ANKRD63;TMEM229A;ZNF334;TMEM229B;DGKG;RAB3C;SEMA5B;ATP8A2;SERTM1;SLC8A2;RIMS1;RIMS3;FGF9;SALL2;LAMP3;MACROD1;PLXNC1;STK32A;IFNAR2;TPD52;RNF43;SEMA6A;SEMA6D;VASH2;FRMD4B;CYS1;SYPL2;DGKZ;MTNR1A;CACNB4;EIF4E1B;GAPDHS;ERG;RHCG;IQCA1;PARM1;C3ORF70;RNF180;ILDR1;ILDR2;SLC38A11;AK7;GLB1L3;AK8;C1ORF112;GOLGA7B;SCRT2;KRBOX1;ADAP2;SRGAP3;DRD2;NKX6-1;PLXNA4;ANKRD34B;TMEM132E;C3ORF80;ANKRD24;CCDC13;ESRRG;MAFA;HOPX;REEP1;DAB1;LHX3;BCL2;RNF182;CPE;TDRD10;LHX9;SLC26A5;TUBA8;EIF4E3;COL14A1;SYCP1;GADL1;EMILIN2;EFHD1;CCDC38;CR2;PLEKHG1;CR1;TRPC6;COL25A1;VSTM2L;DUSP26;C1QL2;INMT;SMC1B;DMRTA2;RTN4RL1;ESRP1;NOS1AP;PKHD1L1;ECEL1P2;SMPDL3B;CEBPA;SLC24A4;SLC24A3;SMARCD3;CLEC2L;GLS2;HDAC8;HDAC9;COCH;MIR148A;CACNG6;STOX2;ABLIM1;ABLIM2;MIR1258;MGAT5B;RBBP8;MAL2;ZNF503;SLC13A5;CACNG2;PLEKHH1;ALOXE3;MEST;STOX1;CACNG4;SMARCE1;SLC35A1;KCNJ10;IRX6;SPAG6;PLCL1;IRX4;P2RX5;RAD50;FRAS1;P2RX2;MGAT4A;CCDC63;INSM1;CDO1;PFKM;CCDC61;CBLN1;FAAH;ACSM3;MIR663A;AQP5;HS6ST3;SOX2;SOX1;VSIG2;RPS6KA2;GSC2;CDON;SOX5;SRRM3;SLC6A17;MCCC1;KRT8;ACSL6;MTUS1;EBF2;EBF4;MAPK8IP2;OVOL2;TIAM1;INPP4B;HMSD;RRAGD;CAGE1;ZFPM2;CFTR;CDS1;NECAB2;SLC22A3;NECAB1;IGSF3;PDE1B;SLC35D3;TMTC2;C2CD4B;SLC6A20;IGSF9;C10ORF53;MAP6;FAM43B;NTSR2;RPL39L;DTNA;TMEM74B;BCL11B;SIAH3;BCL11A;RAB39A;SNAP91;NMU;CCDC88C;RAET1K;SIM2;NODAL;CLIC6;HMX3;CITED1;SLC35F2;SLC35F4;SLC35F1;PPCDC;RYR3;CX3CL1;HBM;SLC22A16;DNER;FEZF2;RALGPS1;SLC22A11;AVPR1B;STRBP;PROX1;GFRA3;GFRA2;AP3B2;IL17RB;SLC22A23;HCK;ADRB3;CCKBR;NME9;MPPED2;B3GNT3;FAM181B;VWA2;RGS7BP;RHOV;VGLL2;TLR5;HMX2;TLR2;GUCY2D;CXCR4;ZDHHC22;NOL4;NKD1;DUOX1;EGFLAM;TCEAL5;FAM184B;WIF1;SUSD4;SPTSSB;RPRML;CTNNA2;CORIN;GDF10;ARNT2;PCP4L1;LHFPL5;FAM189A2;LHFPL4;LHFPL3;SORBS1;OTOP1;VAX1;FAM183A;CR1L;CDK5R2;GALNT14;RASEF;FAIM2;ESPN;SCGN;PAIP2B;ARHGAP40;PDE8B;FAM81A;GHSR;CADPS2;CHRNB4;SPNS2;ANGEL1;MATK;NPY1R;KAZN;SHISA2;ATP1B2;PDIA6;LZTFL1;PHOSPHO1;MYCN;LMX1A;COL4A4;COL4A3;CERCAM;CHMP4C;ELMO1;SCG3;LMX1B;PDE9A;CHRNA3;CHRNA5;HPCA;DNAJC22;LPL;DTX1;ADRB1;CABP1;CPLX2;CPLX1;MYCNOS;ARHGAP20;PODXL;CDH23;LONRF2;FAM83B;CBX8;SPECC1;WNT3A;CBX2;EPHX2;CAMSAP3;EFNA3;PLCXD3;SYNDIG1L;SELL;FAM163A;FGFR3;FGFR2;DOCK3;MCTP1;DOCK8;MLNR;PDE3B;SLC2A5;FHAD1;IQCJ-SCHIP1;SDR16C5;SIX6;ALDH2;TOP1MT;MCF2L;LRRTM1;GMPPA;EGFL6;USP42;SPATS1;PDE4D;LSR;MYRIP;KLF14;GAP43;ALDH1A2;EHHADH;C14ORF39;CHMP6;GCOM1;HCN4;CAMK2B;HLF;NRXN1;LEF1;THBS4;RASD2;DLL4;ACAN;IGFBPL1;ERBB3;MIR375;ERBB4;LEPROTL1;NOTO;KLRG2;RGS22;SNCB;HES2;MAPK4;VAT1L;B3GAT2;LGI2;CADPS;PDX1;GDAP1;TSHR;DLK2;POMC;FMNL1;PDE10A;PPP2R2C;NEURL3;C2ORF72
H3K9me3 Fetal Lung	6/74	0.966385	0.999996	0	0	0.520341	0.0177922	CLDN14;CABP5;OR2AT4;RDH16;TNFSF11;SLFN12L
H3K9me3 iPS DF 6.9	62/524	0.967176	0.999996	0	0	0.788378	0.0263119	SH3GL3;GABRB1;FAAH;GALNT14;EPO;FRMPD1;CXCL14;SLC6A4;SIX6;FGF9;HOXA5;MNX1;DUSP4;GHSR;STRBP;SPATS1;ELMOD1;KCTD1;LSR;IL17RB;ANO2;KIAA1217;CHIT1;ADCYAP1;DMRTA2;ACTA1;PAX8;CHDH;HAND1;OR2AT4;ZNF395;PPM1L;GATA6;AGAP2;UCP1;DBX1;PRDM13;PRDM12;KRT84;CEACAM20;NKX2-5;HES2;ATP6V1C2;EGR4;PCP4L1;IRX4;PRSS38;SORBS1;VAX1;OTOP3;TTC39A;IGSF11;MEIS1;CYP24A1;UBXN10;LRFN1;TRIM36;RAET1K;MESTIT1;SIM2;TMEM229B;NEUROG3
H3K9me3 CD4+ CD25- IL17+ PMA-Ionomcyin stimulated Th17 Primary Cells	2/37	0.977772	0.999996	0	0	0.337169	0.00757904	BARHL2;NKX3-2
H4K20me1 H9	142/1136	0.978333	0.999996	0	0	0.836023	0.0183132	DGKG;CNTFR;FAAH;TFRC;AQP6;OTP;MIR663A;HOXA11;CDH3;DUOXA1;DUOXA2;HOXA1;RGS6;TMEM14B;ZNF683;NKX2-8;GHSR;NKX2-6;PRKCH;ACSL6;CNPY1;ISLR2;TBR1;ISL1;UPB1;VWA5B1;CLDN3;SLFN11;MSH2;CLDN9;RAB37;LINC00523;HOXB2;SNRPF;FREM1;CCNO;SLC45A4;PLEKHD1;C3ORF70;PPP1R32;TMTC2;GATA2;TTBK1;FAM149A;ACTR3C;GALR2;HOXC5;HOXC4;OTOF;PIP5K1B;SCN3B;IP6K3;NKX2-3;ZBTB7C;HOXC6;NTSR2;RAP1GAP2;WNT10B;CADM4;SIAH3;PRG2;SLC16A11;EVX2;POU2F3;SLC6A5;PLCXD3;LIN28A;CALY;FEV;PPP1R1B;NMT1;FXYD7;SP8;LHX5;GPR101;NODAL;VSX2;SLC26A5;ARHGAP9;BARHL1;LINC00461;FLT1;ITGB4;MOGAT2;GRIK5;RASGRF1;KIF12;FMN1;MEOX2;SLC6A2;ADRA1A;SHH;TOP1MT;CA4;PRLHR;DACT1;CCT3;OLIG3;SH2D3A;UBE2QL1;OLIG1;PAX6;KSR2;PAX5;TACR1;SYNGR3;COL2A1;TAL1;TMEM9;MDFI;ATP6V1B1;SHANK1;RNF165;CLEC2L;WNT8A;USH1C;DBX1;CRMP1;ATP1A2;GDPD4;ADCY5;RASD2;CACNG7;DUOX1;ERBB4;CHN2;TBX20;OPCML;CGREF1;GAD1;LGI3;ZIC4;CSHL1;DEFB132;TUBB4A;HCRTR2;PPP1CA;SGSM1;TTC9;GFI1B;MIR3663;NEUROG1
H3K4me1 H9	370/2822	0.988434	0.999996	0	0	0.875682	0.0101873	CNTFR;VIPR1;SPI1;HPSE2;FRMPD1;TRIL;FRMPD2;AQP9;FAM110D;MIR670;PROK2;HOXA1;BSN;TMEM8B;ANKS1B;PRKCG;PRKCH;KCNK10;SLC6A17;TAAR6;RPL22;MIR9-1;SLC6A12;DLEC1;ALG1;ISL1;HPCAL4;VWA5B1;BCAN;MIR196A1;SFRP5;LINC00523;MT1G;MT1H;ENTHD1;HOXB2;ANKK1;HOXB7;SKAP1;SLC45A4;L3MBTL1;TMEM63C;GIPR;PPP1R32;HOXD1;AGAP2;LPAR3;PCDH12;CD1D;PLA2G7;ART3;FAM149A;CRHR2;UGT8;CYP27B1;GJC3;PGBD5;NPBWR1;GALR1;KCNN1;TRPM3;SULT1A2;RTBDN;SLC10A4;RPL39L;CDK18;FZD3;ST14;CADM4;PDE2A;CIDEA;NFATC2;GRIN2D;CYP26A1;PARVG;NMU;MIR4311;PYDC1;FXYD6;COL9A2;SIM1;TDGF1;ZBTB8B;GAPT;ARHGAP9;BARHL1;ACHE;SPAG17;ROBO3;LAD1;PCSK1;PTPRR;MOGAT3;MOGAT2;GRIK4;SNX10;KIF12;FMN1;CLEC9A;MEOX2;SLC6A1;JPH1;WFDC2;CX3CL1;ASGR2;MYOM3;ADAMTSL1;GPRC6A;JPH4;SHH;GABRR1;CCR9;NEFL;CTSH;NEFM;DLGAP4;PSD;MYOG;CCT3;MYBPC2;GSTO1;KCND3;INSRR;PAX3;ELOVL7;GFRA3;GJD2;VAMP8;TOX3;ANO1;COL2A1;ADRB3;TAL1;TNNT1;MPPED2;GAS2;RARB;TLR5;SMTNL2;MIR4493;PLCB2;HMX2;SOX2-OT;RAMP2;PAPLN;TMEM72;SEZ6;ADCY1;ADCY8;BEGAIN;PROKR1;ADAM28;TCEAL5;FAM184B;PLAGL1;GSC;CXCR2;SLC17A7;EXTL3;RXRG;DUOX2;CORIN;MPZL2;IL32;FXYD6-FXYD2;CD70;GRHL3;VWA3A;CSHL1;PRSS36;NMNAT2;MPP7;TMEM154;POU4F3;GFI1B;SMOC1;STAC2;LGR6;LGR5;IL18R1;FOXA3;TMEM229B;NEUROG3;CD86;EXOC3L4;EPO;CIB4;OTP;KLHL35;CXCL14;MYLK3;HOXA11;NPPB;SLC25A48;RIMS3;CDH3;FGF9;KIF5A;DUOXA2;MACROD1;TNFRSF8;RGS8;STK32A;ENPP5;FAM81A;TGM3;CD177;ABCG8;GHSR;CHRNB4;DGAT2;SEMA6D;LMTK3;CNPY1;TBR1;CARTPT;KNCN;MIR100HG;FAM215A;TUBA4A;ADCYAP1;CKLF-CMTM1;CACNB4;SMO;SCNN1B;CHMP4C;APLNR;FETUB;ABCG4;DLX3;CHRNA2;CHRNA5;KLHL14;C3ORF70;NXPH4;NPR2;CHRNA6;ALOX15;UTP23;ILDR1;GPR83;CACNA1E;FUT1;FBXO41;RASGRP4;CALCR;ADAP2;MOBP;THPO;UGT3A2;SRGAP3;SLC38A3;CCDC141;TAC1;CD300LG;CCDC140;WNT2;IP6K3;GRIA4;LINC00032;SYT2;RASL10B;BDNF;VDR;RARRES2;ODF4;SLC4A10;EVX1;ESRRG;POU2F2;POU2F3;BSPRY;FGF14;DAB1;IL17REL;UBXN10;ESAM;SP7;ULBP1;SLC26A5;TRIM72;LINC00461;FAM47E-STBD1;CALCOCO1;COL14A1;CPXM2;MLNR;CELF3;GADL1;NR2E1;DBH;SLC2A5;TSPAN11;ADRA1A;RND1;FHAD1;HK3;FAM178B;SIX6;GRM4;CLEC1A;RASGEF1B;GMPPA;PRLHR;HMGCS2;ADAMTS8;GAL3ST3;SLFN12L;SLC13A3;CR1;EGFL6;SH2D3C;HTR3A;KCNAB1;RTN4RL2;HTR3B;OLIG2;MYRIP;SYNGR3;DUSP26;TCTE1;ACTA1;DMRTA2;MYO3B;TBC1D5;ELF5;HAND1;ALDH1A1;LCP1;TMEM9;IRF6;FBP1;INA;RBMS3;CREB5;DNAH2;CATSPER4;GLS2;CRX;USH1C;DBX1;NT5C2;TSPAN33;SV2B;PTPRZ1;MIR375;SPOCK2;LEPROTL1;SLIT1;TNNI1;MEST;KCNJ4;LGI1;SLC12A5;CDRT7;IRX4;LGI2;TSPEAR;TSPAN15;CYP24A1;NEURL3;NOVA2;FAM131B;ASB8;CROCC;KCP;OR8A1;TEK;PFKM;KCNK3
H3K4me1 CD4+ CD25- Th Primary Cells	844/6222	0.993616	0.999996	0	0	0.897311	0.00574673	TFRC;SCAMP5;DPYSL4;DPYSL5;LIPG;LRAT;CXADR;UNC5A;FIBCD1;RFX2;CACNA2D2;HPCAL4;RBP7;CLDN3;RFX6;RUFY4;PADI2;SKAP2;ZBTB8A;CRABP1;C5ORF49;C12ORF60;GATA6;AGAP2;IL20RA;FIGNL2;SLC30A10;PLA2G7;MRPL11;SULT1A1;NPBWR1;PIP5K1B;RHBDL3;ZBTB7C;CADM4;GPR12;NEBL;ABCA3;AIF1L;VANGL2;PYDC1;FXYD7;PRRT4;ZBTB8B;LRRC36;HRK;ACHE;TFCP2L1;C12ORF42;SHB;JPH1;LRRC2;JPH4;SHE;NHSL2;MMP25;HEY2;NEFM;ZNF488;NEFH;CGNL1;APC2;DUSP4;RMI2;CLUL1;MYBPC2;RIPK4;PTH2R;ELOVL7;SUMF1;F5;TMEFF2;HAP1;SMTNL2;MDFI;SLC29A3;RAPGEF4;SLC29A2;ZNF232;CRCT1;UCP1;SNX31;FAM117A;GBX1;PLAGL1;NTF3;EXTL3;IL12RB2;RIC3;WNT7B;PLXDC1;STXBP5L;TTLL6;WT1;CCDC3;PTF1A;LGR6;LGR5;TTLL9;SPSB4;RASL11B;MSI1;LRRC71;RNF126P1;ATCAY;FADS6;RUVBL1;ADORA1;SLC16A9;DGAT2;FBXO16;CNPY1;TBR1;NCCRP1;FOXP2;SLC9A2;OLFM2;MSH2;SMO;DYDC2;DYDC1;ROR2;NPTXR;KANK3;DLX3;DLX6;TNFRSF11A;NPAS1;RAP1GAP;NPAS3;CCDC144B;CPAMD8;SLC38A3;GRIA4;KL;RASL10A;NEK5;RASL10B;BDNF;FBXO39;FOXN4;MLXIPL;SP5;ZNF653;FAM47E-STBD1;PPP1R13B;ITGB4;FLT3;CELF3;RASGRF1;DYSF;CELF4;CELF5;ECE2;ELFN2;NRGN;ARL5C;PRLHR;ITGB8;DGCR6;ERC2;CERS4;EMX1;GRID1;FOXL2;KSR2;SPATC1;MYO3A;BPI;TMBIM6;ITGA9;ITIH5;SLC47A1;USH1C;LRP2;PPM1E;IGF2BP1;BEND4;BEND5;KCNJ4;NTRK1;TBX1;LINGO1;MCOLN3;PPP1R14C;KCNJ8;MERTK;TTC39A;TSPAN15;POU2AF1;NOVA2;TRIM36;ZNF853;PTPN5;KCNK3;CPNE5;CPNE4;FOXI3;IKZF3;RASSF6;BSN;EPHB1;EPHA7;KCNK12;MIR9-3;KCNK13;MIR9-2;RIIAD1;MIR9-1;ISLR2;MMD2;ALG1;VWA5B2;ANK1;TRIM17;MT1G;MT1H;PPP1R42;L3MBTL1;CERKL;PLEKHD1;NRN1;EPHA10;TMEM63C;TGFA;LPAR3;PCDH12;CD1D;MED12L;NKAIN2;NKAIN1;ACTR3C;MIER3;ZNF704;SEC14L5;ST8SIA5;TSPAN2;KCNN3;B4GALNT3;RIMKLA;B4GALNT2;SLC10A4;NTNG2;EGR3;FAM78B;LRRN2;ZFR2;ST8SIA2;PILRA;CYP26A1;CALY;PPP1R1A;MYO5B;PPP1R1B;LRRN1;ANKRD18A;VSX1;CCNJL;DHRS12;BARHL1;BARHL2;PCSK1;MOGAT1;WFDC1;CHRDL2;SLC7A10;FER1L6-AS1;WFDC2;CLYBL;WFDC3;NAT16;THTPA;ACADL;CRTAC1;KIF1A;MCF2L2;CTSD;NDEL1;CCT3;CCDC110;SYK;CCDC113;SYN2;TMEM150C;SORCS2;RGMA;GAL;PITPNM3;ARHGEF3;ARHGEF7;RAMP2;GREB1L;PRICKLE1;CRIP3;CREG2;ANKRD36BP2;GPC5;HSF5;RXRG;GAD2;PLEKHA7;SGSM1;MAD2L2;MOS;GFI1B;CCNG2;ESYT3;PNPLA1;SH3GL3;PRDM6;C4ORF19;KLHL32;IHH;ZFAND1;KLHL35;CYP46A1;TBC1D30;TEKT1;KIF5A;DUOXA2;FAM3B;TEKT3;RGS9;SH3GL2;RGS6;TMOD1;SPINK2;KIRREL2;SLC30A3;SLC30A2;KMO;NPNT;RUNDC3A;PRLR;CAMKMT;SLFN13;SCNN1G;GPRIN2;CD8A;DOK6;NDRG4;RTN1;CALCB;CCDC149;NXPH4;CACNA1A;CACNA1D;BHLHE22;CACNA1E;RASGRP4;CACNA1G;SYCE3;WNT6;TAC1;PACSIN1;SYT3;SYT2;RARRES2;HIGD2B;MT3;SYT6;PHOX2A;GNAO1;FGF14;GNAL;TMEM235;UBXN10;GNAS;ZMYND15;TMEM45B;RBM27;DYRK3;PODXL2;MAST4;CHD5;PCTP;SOBP;RERG;RND1;TMEM221;GHR;ACOXL;CYP26B1;CALB1;ZIC2;GRM8;GDAP1L1;CA7;ZNF385B;CPXM1;CA8;SCN5A;QRFPR;OLIG3;FIGLA;AZGP1P1;PLA2G4C;HUNK;OLIG1;ETV5;TCTE1;CCNA1;IRF4;CHDH;CDHR1;IRF6;FBP1;SCN4B;INA;DNAH3;DNAH8;DDX25;DNAH6;RETN;ADD2;POLD3;PRTG;PDLIM3;SV2C;SV2B;SPOCK2;SPOCK1;EYA4;ATP2B2;TBX18;CYP24A1;FAM131B;PNMT;CNTFR;DPY19L2P3;GLDC;DPY19L2P4;FRMPD1;RAX;FNBP1L;SOX21;HOXA9;GJA3;WDR93;PROK2;HOXA2;HOXA1;PRSS3;CHGB;HOXA4;ANKS1B;NKX2-8;NKX2-6;UNC13A;DNAAF1;MED6;DKK2;KIAA1217;BCAN;ARMC3;HOXB4;PRR15;PRR18;C1ORF194;PRDM14;FAM149A;GJC3;FAM124B;GALR2;GALR1;HOXC5;PLCG2;NKX2-1;HOXC4;ST3GAL6;PROM1;NKX2-5;NKX2-4;NKX2-3;HOXC6;NKX2-2;DNAH12;CDK18;ST14;FZD3;ACE;NFATC2;SLC16A10;XKR7;FA2H;GJB2;ASAH2B;GJB3;GJB6;SSPN;MESTIT1;HOXD9;HOXD8;GABRB1;TCF24;SETD7;WDR41;TMEM181;FMN1;MYOM3;SLC6A4;RNF150;C16ORF74;ELMOD1;EN2;TACR1;SERPINB8;GJD2;RIPPLY2;MYZAP;RNF165;ASCL4;CLDND1;ASCL1;TMEM163;ADCY5;RASSF10;EPCAM;GSC;SLC17A3;GPR158;WWOX;CDKN2A;GABRA4;WDR18;NR1H2;NMNAT2;PRSS33;POU4F2;SLC8A3;GATM;OSTM1;ANKRD63;ZNF574;DGKG;RAB3C;SEMA5B;ATP8A2;EPO;SLC8A2;CDH3;DACH1;SALL2;CDH1;LAMP3;MACROD1;STK32A;RNF43;TLE2;SLC15A1;SEMA6A;SEMA6D;VASH2;FRMD4B;CYS1;C6ORF141;CACNB4;EIF4E1B;GAPDHS;RAB38;ERG;RHCG;IQCA1;C3ORF70;ILDR2;RASAL1;RASAL3;AK7;AK8;SCRT2;KLC3;KRBOX1;ADAP2;ALOX12P2;CLEC7A;NKX6-1;ANKRD34B;TMEM132E;C3ORF80;CCDC13;MIR615;MAFA;HOPX;REEP1;LRFN5;CDK4;RNF182;CSPG5;CPE;LHX6;TDRD10;SLC26A5;TUBA8;CALCOCO1;SRXN1;COL14A1;GADL1;OPA3;EMILIN2;MIR4783;EFHD1;GAL3ST3;PLEKHG1;CR1;COL25A1;DUSP26;C1QL1;SMC1B;WRAP73;ESRP1;NOS1AP;SMPDL3B;VSTM2B;CX3CR1;CEBPA;SLC24A4;SMARCD3;GLS2;NDNF;HDAC9;COCH;MIR148A;STOX2;ABLIM2;MIR1258;MGAT5B;RBBP8;MAL2;ZNF503;SLC13A5;CACNG2;PLEKHH1;MEST;STOX1;CACNG4;SLC35A1;SKOR1;KCNJ10;SPAG6;IRX4;FBXL16;ASS1;FRAS1;P2RX2;CCDC63;CDO1;PFKM;CBLN2;UMODL1;CBLN1;FAAH;ACSM3;MLC1;AQP5;SOX2;RPS6KA2;CDON;SOX5;MCCC1;KRT8;MTUS1;DLEC1;OVOL1;OVOL2;INPP4B;HMSD;CAGE1;ZFPM2;CDS1;SLC22A3;IGSF3;PDE1B;SLC35D3;TMTC2;C2CD4B;IGSF9;LCN10;MAP6;NTSR1;RPL39L;TMEM74B;BCL11A;RAB39A;NMU;RAET1K;SIM1;SIM2;NODAL;MIR129-2;CLIC6;CITED1;SLC35F2;SLC35F1;EPB41L4B;HBM;SLC22A16;DNER;FEZF2;RALGPS1;VENTX;OR4D1;AVPR1B;GFRA3;CBFA2T3;AP3B2;IL17RB;CLDN11;HCK;CCKBR;B3GNT7;NME9;VWA2;RHOV;VGLL2;TLR5;MIR4493;TLR2;GUCY2D;PAPLN;ZDHHC22;DUOX1;EGFLAM;FAM184B;CXCR1;WIF1;NPY;CXCR2;SPTSSB;RPRML;GABRD;DUOX2;CORIN;MPZL2;CGREF1;DMRT1;LHFPL4;LHFPL3;SORBS1;OTOP2;GRHL2;MPP7;FAM183A;CR1L;CDK5R2;NEUROG3;GALNT14;FAIM2;ESPN;HOXA13;ARHGAP40;PDE8B;FAM81A;GHSR;CADPS2;CHRNB4;SPNS3;NPY1R;SHISA2;PDIA6;PHOSPHO1;COL4A4;COL4A3;CERCAM;CHMP4C;ELMO1;ABCG4;CHRNA5;ALOX15;CHRNA6;HPCA;LPL;ADRB1;CABP1;CPLX2;CPLX1;SCUBE3;MYCNOS;FAM83F;ARHGAP20;EFNB3;PODXL;CDH23;MARK4;LONRF2;SPECC1;WNT3A;CBX2;CAMSAP3;EFNA3;LIN28B;DLG2;LIN28A;FAM163A;FGFR2;DOCK3;MCTP1;DOCK8;KAAG1;ELAVL3;HK3;SIX6;ALDH2;TOP1MT;MCF2L;SIX3;GMPPA;EGFL6;MRGPRX2;MYRIP;KLF14;GAP43;IGDCC4;ALDH1A2;EHHADH;ALDH1A1;C14ORF39;CHMP6;RBMS3;GCOM1;HLF;NRXN2;OR10P1;THBS4;DLL3;RASD2;DLL4;ACAN;ERBB3;MIR375;ERBB4;NOTO;KLRG2;SNCB;MAPK4;VAT1L;LGI3;ARID3C;GDAP1;TSHR;DLK2;MEIS1;PPP2R2C;NEURL3;C2ORF72
H3K36me3 Pancreatic Islets	18/211	0.996807	0.999996	0	0	0.548239	0.00175337	SLC13A3;DQX1;ZIC4;EVX2;KLF14;HOXC11;HOXA11;KRT72;HOXA9;LRFN1;ZPBP2;SP8;HOXB8;HOXA5;HOXB6;NKX2-3;MPZL2;NEUROG3
H3K9me3 Adult Liver	21/240	0.997336	0.999996	0	0	0.563398	0.00150311	NKX2-6;ANKRD34C;KCNK10;SYCP1;SPAG6;FOXG1;DBX1;DIO3;CDYL;CXCL14;GRM1;GJD2;ZIC1;TBX20;HOXA3;OR2AT4;TNFSF11;DRD2;GPR101;GPR158;SLFN12L
H3K9me3 CD8 Naive Primary Cells	7/110	0.997561	0.999996	0	0	0.400095	0.000976978	FAAH;C10ORF53;MIR663A;EVX2;KLF14;NKX2-4;ACTL8
H3K9me3 Neurosphere Cultured Cells Cortex Derived	32/340	0.998109	0.999996	0	0	0.60955	0.00115379	TMEM45B;SPESP1;MIR663A;LYPD5;HOXD10;ART1;NEUROD1;MOV10L1;PRLHR;NKX6-1;CCDC140;SLFN12L;CADPS;PRSS38;DIO3;MIR615;C3P1;INMT;RAB37;COL4A4;COL4A3;ZPBP2;OR2AT4;SP5;L1TD1;NOX5;MESTIT1;HOXD3;VGLL2;GPR101;HOXB6;CBLN1
H3K9me3 Brain Germinal Matrix	17/214	0.998792	0.999996	0	0	0.506972	0.000612977	TMEM45B;PAQR9;FAAH;SLC15A1;DDX4;SPESP1;PRSS38;DIO3;MIR663A;SHE;ZPBP2;MOV10L1;GJB7;L1TD1;NOX5;TDRD10;CMTM1
H3K9me3 Neurosphere Cultured Cells Ganglionic Eminence Derived	49/498	0.999269	0.999996	0	0	0.638683	0.000466846	SH3GL3;FAAH;MIR10B;TMED11P;FOXE1;DQX1;MIR663A;HOXC13;ACOXL;HOXA5;SLFN12L;HOXA4;DIO3;OLIG1;OLIG2;SMC1B;ZAR1;MIR196A1;RAB37;TBC1D21;ZPBP2;HOXB6;DDX4;GLS2;SPESP1;HOXD10;NEUROD1;ART1;CCDC144B;RASSF10;HOXC5;MOV10L1;HOXC4;N4BP3;CCDC140;HOXC6;TMEM132B;FBXO39;CADPS;PRSS38;MIR615;SYT13;FOXR1;GATM;SP5;L1TD1;NOX5;CMTM1;GPR101
H3K9me3 CD4+ CD25- CD45RA+ Naive Primary Cells	2/63	0.99939	0.999996	0	0	0.193163	0.0001178	BSX;MIR663A
H3K4me1 IMR90	947/7093	0.999635	0.999996	0	0	0.866841	0.000316864	TFRC;F11R;SCAMP5;ZFYVE26;DPYSL4;LIPG;NKX1-2;LRAT;MNX1;TMEM8B;CXADR;UNC5A;HPCAL4;UPB1;CLDN6;RBP7;RBP4;CLDN3;RFX6;RUFY4;RFX4;C5ORF49;HPN;SHOX2;PLA2G5;ZC3HAV1;LYPD5;IQGAP2;SLC30A10;RNF212;SULT1A1;UGT8;IGF2-AS;NPBWR1;PIP5K1B;SULT1A2;CADM4;NEBL;ABCA3;GRIN2C;AIF1L;GRIN2D;BHMT;NOX5;DCHS1;PRRT4;ZBTB8B;GSTM5;LRRC36;HRK;ACHE;GPR25;KCNC1;DPYS;KCNC3;PRKAG2;JRKL;C12ORF42;SHB;JPH1;SHE;MMP25;SHH;JPH3;HEY2;NEFL;NEFM;ZNF488;CGNL1;APC2;DUSP4;CHST8;MYBPC2;ACTL6B;KCND3;GSTO1;RIPK4;TEX14;PTH2R;ELOVL7;VAMP8;TMEFF2;PSMA1;HAP1;MDFI;SLC29A3;RAPGEF4;SLC29A2;ZNF232;KANK1;EMX2OS;SPESP1;SEZ6;UCP1;KCNA7;FAM117A;NTF4;GBX2;GBX1;PLAGL1;NTF3;EXTL3;LINC00511;IL12RB2;RIC3;EGLN3;KCNB1;BIK;WNT7B;VWA3A;VWA3B;PLXDC1;STXBP5L;TTLL6;LYRM4;CCDC3;LGR5;CRLF1;TTLL9;KCNG4;RASL11B;RORC;LRRC71;ATP12A;CXCL14;MYLK3;RNF126P1;ATCAY;ADORA1;MAP3K9;SLC16A9;ZNF683;PPP1R16B;KCNH3;CNPY1;TBR1;NCCRP1;FOXP2;SLC9A2;MAL;DYDC2;DYDC1;NPTXR;GRIA2;RNASEH2B;BEAN1;DLX4;DLX6;GPR83;TNFRSF11A;NPAS1;FBXO41;NPAS3;CCDC144B;CPAMD8;NAE1;SLC38A3;KL;SLC14A2;NEK5;AGXT2;RASL10B;BDNF;HTR1B;FOXN4;IGSF11;MLXIPL;SP6;SP5;ZNF653;TRIM71;FAM47E-STBD1;ITGB4;FLT3;ONECUT1;RASGRF1;DYSF;CELF4;ELFN2;TSPAN11;NRGN;ATP7B;PRLHR;ITGB8;DGCR6;SLFN12L;TRIM67;CERS4;EMX1;GRID1;SH2D3A;RNASET2;SH2D3C;NRG1;NRG2;SPTB;ADAMTS20;MYO3B;NRG4;HAND2;HAND1;TRIM54;ITIH5;PPM1L;ZBTB45;PTH2;SLC5A10;LRP2;TSPAN33;PPM1E;CNNM1;PTPRZ1;IGF2BP1;BEND4;PCDH1;BEND7;NTRK1;NTRK2;KCNJ6;MCOLN3;KCNJ8;KCNJ9;SYT16;FOXJ1;MERTK;SORL1;TTC39A;HCRTR2;SYT17;TSPAN15;USH1G;POU2AF1;TSPAN18;NOVA2;NT5C1A;KCP;TRIM36;ZNF853;PIK3AP1;KCNK3;DMGDH;SPON1;NPFFR1;CPNE5;ICAM5;KDR;KIF21B;BSN;EPHB1;PAQR9;BSX;KCNK12;MIR9-3;KCNK13;RIIAD1;MIR9-1;ISLR2;LINC00092;ALG1;ANK3;VWA5B2;BTC;TRIM17;SFRP5;KCNQ4;CCNO;SLC45A4;L3MBTL1;PLEKHD1;NRN1;TMEM63C;FOXG1;TGFA;PCDH12;MED12L;ART3;NKAIN1;ACTR3C;SEC14L4;ZNF704;SEC14L5;PENK;KCNN1;ST8SIA5;KCNN2;TSPAN2;ST8SIA6;B4GALNT3;N4BP3;RIMKLA;SCN3B;B4GALNT2;RAB11FIP4;ATP6V1C2;SLC10A4;BBS2;NTNG2;EGR2;EGR3;FAM78B;DCLK3;PILRA;CALY;WNK2;MYO5C;PPP1R1B;CD200;TP73;CCNJL;DHRS12;PCSK2;SPAG17;PCSK1;PTPRS;MOGAT3;MOGAT1;PTPRN;SLC7A14;GRIK4;PCSK9;GRIK1;CHRDL2;SLC7A10;WFDC2;CLYBL;WFDC3;CRTAC1;CTSH;CD38;KIF1A;MCF2L2;OXGR1;MRPS22;TMEM150C;SORCS2;RGMA;GAL;VSNL1;PITPNM3;ARHGEF3;CCNI2;ARHGEF7;DEPDC5;CRYBA2;GREB1L;PRICKLE1;CRIP3;PAK1;CREG2;ANKRD36BP2;GPC5;IL32;GABBR2;GAD1;PLEKHA6;PLEKHA7;GRIN1;PPP1CA;SGSM1;MAD2L2;MOS;TTC9;ESYT3;IL18R1;FOXA3;FOXA1;PRDM6;KLHL32;ZFAND1;KLHL35;ETS1;NPPB;CCND2;DUOXA1;TBC1D30;TEKT1;KIF5A;ENPP2;SH3GL2;EOMES;CASR;KIRREL2;SCARA5;SLC30A3;ACOT11;LMTK3;POU3F1;NPNT;POU3F2;RUNDC3A;SLFN13;SCNN1G;GPRIN2;CKLF-CMTM1;DOK5;CD8A;DOK6;SIDT1;PPIE;FETUB;EMID1;RTN1;CALCB;NXPH2;NPR1;NXPH4;NPR2;UTP23;CACNA1A;CACNA1D;BHLHE22;BHLHE23;NDRG2;RASGRP1;FUT1;MCHR2;CACNA1G;FUT3;SYCE3;WNT6;TAC1;WNT2;PACSIN1;PRPH;SYT3;SYT2;INHBB;EVX2;HIGD2B;MT3;SYT7;SYT6;PHOX2A;GNAO1;FGF14;GNAL;FGF19;GNAS;ZMYND15;PRR5;DYRK3;PODXL2;MAST4;CHD5;DMKN;PPP1R9A;RERG;GHR;CALB1;ZIC2;RASGEF1B;GRM8;ZIC1;NUP62;CA7;CA8;SCN5A;QRFPR;SULT4A1;OLIG3;FIGLA;MMP2;PLA2G4C;ARHGEF18;OLIG1;MMP9;SSTR3;ETV5;TCTE1;CCNA1;CYP26C1;IRF4;CHDH;CDHR1;IRF8;IRF5;IRF6;SCN4B;INA;CREB5;DNAH3;DNAH8;LAMA1;DBX2;NT5C2;SV2C;SV2B;CNR1;TBX21;SPOCK2;TBX20;MARVELD3;CRYM;ATOH1;EYA4;ACTC1;CYP24A1;SBK1;TEK;PNMT;CNTFR;GLDC;DPY19L2P4;FRMPD1;RAX;WDR86;FNBP1L;SOX21;GLDN;GJA3;WDR93;MYB;PRSS3;CHGB;HOXA4;PRKCG;NKX2-8;PRKCH;UNC13A;DAPK1;RPL22;SOX11;MED6;DKK2;BCAN;MTAP;HOXB9;RNF125;ARMC3;HECW1;GPR160;PRR18;HOXB7;ASTN1;C1ORF194;HOXD1;PRDM14;PHYHIPL;PRDM12;SLAIN1;PRDM11;FAM149A;FAM124B;GALR1;PLCG2;NKX2-1;ST3GAL6;PROM1;NKX2-5;HOXC9;HOXC8;NKX2-4;NKX2-3;S100A11;DNAH12;WNT10B;AFAP1L2;FZD3;ACE;NFATC2;SLC16A10;XKR7;FA2H;ASAH2B;SSPN;MESTIT1;HOXD9;HOXD8;BTG4;GABRB1;MEI1;TCF24;SETD7;WDR41;TMEM181;TCF21;FMN1;SLC6A4;ADAMTSL1;TRIM9;CSRP3;C16ORF74;TESC;ELMOD1;ABCA17P;EN2;TACR1;SERPINB8;PAX2;TUBB2B;RIPPLY2;IVD;MYZAP;PLCB1;PLCB2;MGLL;RNF165;CLDND1;ASIP;HOXD13;ADCY1;ADCY8;ASCL1;HOXD11;TMEM163;ADCY5;FGD4;RASSF10;EPCAM;C16ORF96;GPR158;CKM;WDR18;PRSS36;NMNAT2;PRSS33;POU4F2;TMEM154;POU4F3;SLC8A3;GATM;OSTM1;SMOC1;C16ORF89;ANKRD63;TMEM229A;ZNF334;TMEM229B;ZNF574;DGKG;RAB3C;SEMA5B;ATP8A2;FAM107A;RIMS1;FGF8;SALL2;LAMP3;CFL1;MACROD1;PLXNC1;SLC15A1;SEMA6A;SEMA6D;VASH2;SYPL2;C6ORF141;MIR100HG;PGC;MTNR1A;CACNB4;EIF4E1B;RAB38;SNRPF;ERG;PARM1;C3ORF70;ILDR2;SLC38A11;AK7;GLB1L3;AK8;PHF21B;NEUROD1;SCRT2;KLC3;ADAP2;SRGAP3;DRD2;NKX6-1;CD300LG;PLXNA4;ANKRD34B;ATP8B4;TMEM132E;C3ORF80;AMBP;CCDC13;REEP1;DAB1;LHX3;CPE;TDRD10;ESAM;LHX4;GPR101;LHX9;SLC26A5;TUBA8;CALCOCO1;COL14A1;ADRA1D;TRH;DUSP15;PRKG2;EMILIN2;MIR4783;CNGA3;HMGCS2;LBP;CCDC38;CR2;PLEKHG1;SLC13A3;TRPC5;TRPC6;COL25A1;VSTM2L;INMT;SMC1B;RTN4RL1;ESRP1;NOS1AP;CRH;PKHD1L1;ECEL1P2;SMPDL3B;CEBPA;SMARCD3;GLS2;NDNF;HDAC9;COCH;STOX2;ABLIM2;MAL2;SLC13A5;PLEKHH1;MEST;STOX1;CACNG4;SMARCE1;SKOR1;KCNJ10;SPAG6;PLCL1;IRX4;P2RX5;RAD50;FRAS1;ASXL3;MGAT4A;CROCC;INSM1;CDO1;PFKM;MLC1;AQP5;HS6ST3;SOX2;VSIG2;TBC1D10C;SLC6A17;ACSL6;MTUS1;SLC6A13;SLC6A12;MAPK8IP2;OVOL1;OVOL2;TIAM1;INPP4B;HMSD;RRAGD;CFTR;CDS1;NECAB1;CASZ1;PDE1B;SLC35D3;ARX;TMTC2;C2CD4B;TEX261;SLC6A20;IGSF9;C10ORF53;MAP6;FAM43B;RPL39L;TMEM74B;CIDEA;RAB39A;IGFL3;GDF6;SNAP91;NMU;CCDC88C;RAET1K;ROBO2;CLIC6;HMX3;ROBO3;HBS1L;CITED1;SLC35F2;SLC35F1;MEOX2;CX3CL1;EPB41L4B;HBM;DNER;FEZF2;FEZF1;RALGPS1;SLC22A11;AVPR1B;STRBP;KREMEN2;GFRA3;ZNF503-AS1;GFRA2;AP3B2;IL17RB;ADRB3;CCKBR;TNNT2;NME9;B3GNT3;FAM181B;RGS7BP;RHOV;VGLL2;TLR5;VGLL4;TLR2;CXCR4;GDPD4;NOL4;NKD1;DUOX1;EGFLAM;FAM184B;WIF1;SUSD4;SPTSSB;RPRML;CORIN;MPP2;ARNT2;LHFPL5;FAM189A2;LHFPL3;GRHL3;VAX1;FAM183A;CR1L;CDK5R2;GALNT14;RASEF;CIB4;FAIM2;ESPN;HOXA13;SCGN;TMEM145;PAIP2B;NRCAM;PDE8B;FAM81A;TMEM14B;GHSR;CADPS2;CHRNB4;SPNS3;SPNS2;MATK;ATP1B2;LZTFL1;SHISA7;PHOSPHO1;COL4A4;COL4A3;CERCAM;CHMP4C;ELMO2;SCG3;NUPR1;PDE9A;ABCG1;STEAP1B;CHRNA5;ALOX15;TMEM59L;ADRB1;CPLX2;CPLX3;FAM83F;ARHGAP20;EFNB3;NPC1L1;PODXL;OTX1;MARK4;LONRF2;GAS2L2;FAM83B;SPECC1;CBX2;POU2F2;PYY;PLCXD3;LIN28A;FAM163A;KLRD1;ULBP1;FGFR2;MCTP1;MLNR;PDE3B;SLC2A5;ELAVL3;FHAD1;TOP1MT;GMPPA;SPATS1;GAP43;ALDH1A2;ZPBP2;C14ORF39;TMEM9;CHMP6;GCOM1;HLF;LEF1;ATP1A3;NRXN2;DLL3;ACAN;MIR375;ERBB4;LEPROTL1;NOTO;KLRG2;SNCB;HES2;VAT1L;B3GAT2;LGI2;PDX1;TSHR;DLK2;POMC;NEURL3;ALOX5AP;LPIN1;C2ORF72
H3K4me1 Stomach Smooth Muscle	863/6508	0.99969	0.999996	0	0	0.862199	0.000267518	TFRC;F11R;SCAMP5;DPYSL4;DPYSL5;LIPG;LRAT;CXADR;UNC5A;FIBCD1;CACNA2D2;HPCAL4;UPB1;RBP7;CLDN3;SPINT1;RFX6;PRKAR1A;EXD1;ZBTB8A;MIR196B;CRABP1;C5ORF49;SHOX2;GATA6;GATA5;ZC3HAV1;SLC30A10;PLA2G7;MRPL11;UGT8;IGF2-AS;NPBWR1;PIP5K1B;ZBTB7C;CADM4;GPR12;NEBL;ABCA3;GRIN2C;AIF1L;GRIN2D;PRRT4;ZBTB8B;LRRC36;HRK;ACHE;LAD1;GPR25;KCNC1;DPYS;KCNC3;PRKAG2;HOXC13;JRKL;C12ORF42;JPH1;HOXC10;LRRC2;SMPD3;SHE;MMP25;JPH3;HEY2;NEFL;NEFM;DLGAP1;ZNF488;NEFH;CGNL1;SLC18A3;DUSP4;CHST8;MYBPC2;KCND3;RIPK4;TEX14;PTH2R;ELOVL7;SUMF1;F5;TMEFF2;HAP1;SMTNL2;DSCAML1;RAPGEF4;SLC29A2;ZNF232;KANK1;EMX2OS;SEZ6;UCP1;SNX31;FSTL4;FAM117A;GBX2;GBX1;PLAGL1;RIC3;LRRC26;GSX1;BIK;WNT7B;VWA3B;PLXDC1;STXBP5L;TTLL6;WT1;CCDC3;PTF1A;LGR6;LGR5;CRLF1;TTLL9;SPSB4;ALDH1L1;LRRC71;CXCL14;SLC25A48;FADS6;RUVBL1;MAP3K9;SLC16A9;SYBU;PPP1R16B;DGAT2;CNPY1;TBR1;SLC9A2;OLFM2;MSH2;SMO;DYDC2;DYDC1;KANK4;DLX3;BEAN1;UQCRB;DLX6;GPR83;TNFRSF11A;NPAS1;FBXO41;SLC38A9;SLC38A3;GRIA4;KL;NEK5;RASL10B;TNFRSF9;HTR1B;FOXN4;DCDC1;MLXIPL;TMIE;SP5;MYCBPAP;ZNF653;TRIM71;FAM47E-STBD1;FLT1;PPP1R13B;ITGB4;FLT3;RASGRF1;NRARP;HTR2A;ECE2;ELFN2;TSPAN11;NRGN;ATP7B;PRLHR;ITGB8;DGCR6;ERC2;SLFN12L;TRIM67;TRIM63;SH2D3A;RNASET2;NRG1;SEZ6L;SLC47A1;LRP2;PTPRZ1;BEND4;SLC25A21;PCDH1;KCNJ4;NTRK1;TBX1;NTRK2;LINGO1;KCNJ6;MCOLN3;SLC12A5;PPP1R14C;SYT13;TBX5;MERTK;HCRTR2;SYT17;USH1G;MYO1A;NT5C1A;TRIM36;PIK3AP1;DMGDH;CPNE5;CPNE4;FOXI3;KDR;PTGFRN;BSN;PAQR9;EPHA8;KCNK12;KCNK13;MIR9-2;MIR9-1;ISLR2;LINC00092;ALG1;ANK3;HNF1A;VWA5B2;ANK1;TRIM17;SLPI;MT1G;MT1H;PPP1R42;CCNO;L3MBTL1;CERKL;PLEKHD1;NRN1;GIPR;TMEM63C;CAPSL;FOXG1;TGFA;LPAR3;MED12L;NKAIN2;NKAIN1;NKAIN4;MIER3;ZNF704;SEC14L5;PENK;KCNN1;ST8SIA5;KCNN2;ST8SIA6;B4GALNT3;N4BP3;RIMKLA;SCN3B;B4GALNT2;RAB11FIP4;EGR3;LRRN2;ST8SIA2;HSPA12B;CYP26A1;CALY;PPP1R1A;MYO5B;MYO5C;LRRN1;ANKRD18A;CD200;VSX1;CCNJL;DHRS12;BARHL1;BARHL2;PCSK1;PTPRS;FOXE1;MOGAT1;PTPRO;ICA1;PCSK9;KIF12;CHRDL2;SLC7A10;FER1L6-AS1;WFDC2;CLYBL;WFDC3;NAT16;ACADL;CRTAC1;CTSH;CD38;KIF1A;MCF2L2;OXGR1;FOXD3;SLC32A1;CCDC113;COMMD3;HBA1;ANO2;GAL;ARHGEF3;DEPDC5;PDZRN4;GREB1L;TMPRSS2;CRIP3;CREG2;MGAT3;ANKRD36BP2;GPC5;RXRG;FXYD6-FXYD2;GABBR2;GAD2;MIAT;KLK10;PLEKHA7;PPP1CA;MAD2L2;TTC9;ESYT3;FOXA2;FOXA1;SH3GL3;PRDM6;C4ORF19;KLHL32;OTP;KLHL35;PEBP4;TBC1D30;TEKT1;KIF5A;ENPP2;FAM3B;TEKT3;ENPP5;RGS9;SH3GL2;EOMES;KIRREL2;SCARA5;SLC30A3;SLC30A2;LMTK3;POU3F1;NPNT;POU3F2;RUNDC3A;PRLR;SLFN13;SCNN1G;GPRIN2;CKLF-CMTM1;SLFN11;DOK5;CD8A;DOK6;SIDT1;EMID1;GCM2;FBN3;RTN1;CALCB;NXPH2;CCDC149;NPR2;HOXB13;CACNA1E;RASGRP1;FUT3;WNT6;CAMTA1;CCDC141;WNT2;SYT3;SYT2;INHBB;HIGD2B;MT3;BMP7;SYT6;PHOX2A;GNAO1;GNAL;UBXN10;HOOK1;FGF19;CNTN1;CNTN2;RBM27;DYRK3;MAST4;CHD5;RND1;GHR;FAM178B;ACOXL;CYP26B1;RASGEF1A;GRM7;RASGEF1B;GRM8;ZIC1;GDAP1L1;CA7;ZNF385B;CPXM1;CA8;SCN5A;QRFPR;DACT1;OLIG3;FIGLA;MMP2;HUNK;ARHGEF18;OLIG1;OLIG2;ETV5;TCTE1;ACTA1;CCNA1;CYP26C1;IRF4;IRF8;IRF5;IRF6;FBP1;INA;LAMA1;DDX25;DNAH6;DBX2;NT5C2;ADD2;POLD3;PRTG;NWD1;PDLIM3;SV2C;GNG7;TBX21;SPOCK2;TBX20;MARVELD3;CLVS2;SPOCK1;ATOH1;EYA4;ZNF804B;ATP2B2;SMUG1;CYP24A1;SBK1;ASB8;FAM131B;GLDC;DPY19L2P4;FRMPD1;RAX;WDR86;CWH43;FNBP1L;SOX21;WDR87;HOXA9;GJA3;WDR93;MYB;PROK2;PRSS3;CHGB;NKX2-8;PRKCH;DNAAF1;SOX14;SOX11;DKK2;KIAA1217;BCAN;MTAP;HOXB9;RNF125;ARMC3;HECW1;COMMD3-BMI1;PRR18;ASTN2;HOXB7;C1ORF194;HOXD1;PRDM14;PHYHIPL;FAM149A;GALR1;ALX3;NKX2-1;GSG1L;ST3GAL6;PROM1;NKX2-4;NKX2-3;S100A11;ST14;WNT10A;ACE;NFATC2;SLC16A10;FA2H;GJB2;GJB3;GJB6;MESTIT1;HOXD9;BTG4;GABRB1;TCF24;WDR41;TMEM181;SLC6A2;SLC6A4;ADAMTSL1;RSPO1;C16ORF74;TESC;ABCA17P;TACR1;SERPINB8;GJD2;RIPPLY2;PAX7;IVD;GAS2;PLCB2;ADCY2;ADCY1;ADCY8;HOXD11;TMEM163;FGD3;FGD4;EPCAM;GSC;SLC17A7;GPR158;CKM;WDR18;ECEL1;NMNAT2;TUBB4A;POU4F2;SLC8A3;AGBL4;GATM;TMEM229A;ZNF334;TMEM229B;DGKG;RAB3C;SEMA5B;EPO;RIMS1;RIMS3;SALL2;CDH1;LAMP3;MACROD1;STK32A;IFNAR2;SEMA6D;VASH2;FRMD4B;SYPL2;C6ORF141;DGKZ;EBNA1BP2;CACNB4;EIF4E1B;RAB38;SNRPF;PARM1;RNF180;ILDR2;AK7;GLB1L3;AK8;C1ORF112;PHF21B;NEUROD1;SCRT2;KRBOX1;ADAP2;SRGAP3;DRD2;NKX6-1;CD300LG;ANKRD34B;TMEM132E;C3ORF80;MIR615;HOPX;RNF182;CPE;TDRD10;LHX9;TUBA8;LINC00461;SRXN1;COL14A1;GADL1;ADRA1A;CLEC1A;EMILIN3;EMILIN2;MIR4783;EFHD1;CNGA3;CCDC38;CR2;AMN;CR1;COL25A1;DUSP26;C1QL2;C1QL1;SMC1B;WRAP73;CATSPERG;ESRP1;PKHD1L1;ECEL1P2;CEBPA;SLC24A3;SMARCD3;GLS2;HDAC9;COCH;CACNG6;ABLIM1;ABLIM2;MGAT5B;MAL2;PLEKHH1;MEST;STOX1;SMARCE1;SLC35A1;SKOR1;KCNJ10;PLCL1;IRX4;FBXL16;P2RX5;FRAS1;P2RX2;CROCC;MIR3663;INSM1;CDO1;PFKM;CCDC61;CBLN2;VIPR1;MIR663A;AQP5;HS6ST3;SOX2;SYNPR;RPS6KA2;SLC6A17;ACSL6;SLC6A12;MAPK8IP2;OVOL2;TIAM1;HMSD;RRAGD;CDS1;NECAB1;PDE1B;SLC35D3;C2CD4B;SLC6A20;IGSF9;LCN10;MAP6;FAM43B;NTSR2;RPL39L;SIAH3;CIDEA;RAB39A;SNAP91;STAG3;NMU;RAET1K;SIM2;ROBO2;HMX3;ROBO3;CITED1;SLC35F2;SLC35F4;SLC35F1;MEOX2;CX3CL1;HBM;DNER;FEZF1;RALGPS1;VENTX;SLC22A11;AVPR1B;STRBP;INSRR;PROX1;ZNF503-AS1;GFRA2;AP3B2;IL17RB;CLDN11;HCK;CCKBR;B3GNT7;NME9;MPPED2;VWA2;RGS7BP;RHOV;VGLL2;TLR5;TLR2;GUCY2D;CXCR4;ZDHHC22;NOL4;DUOX1;EGFLAM;FAM184B;SUSD4;SPTSSB;RPRML;GABRD;GDF10;MPP2;LHFPL3;SORBS1;VAX1;OTOP2;GRHL2;MPP7;FAM183A;CR1L;NEUROG2;CDK5R2;NEUROG3;GALNT14;ESPN;HOXA13;TMEM145;NRCAM;PDE8B;FAM81A;GHSR;CADPS2;CHRNB4;SPNS2;ANGEL1;MATK;NPY1R;KAZN;SHISA2;ATP1B2;SHISA8;PHOSPHO1;LMX1A;RGS9BP;COL4A4;COL4A3;CERCAM;ELMO1;ELMO2;NUPR1;ABCG4;CHRNA5;NTM;ALOX15;TMEM59L;DNAJC22;ADRB1;CABP1;CPLX2;SCUBE3;MYCNOS;ARHGAP20;EFNB3;PODXL;ZMAT4;CDH23;OTX2;GAS2L2;CBX8;SPECC1;CBX2;EPHX2;POU2F2;PLCXD3;FAM163A;ULBP1;DOCK3;MCTP1;DOCK8;KAAG1;ELAVL3;SIX6;TOP1MT;MCF2L;LRRTM1;PDE4A;NPY5R;LSR;MYRIP;ZAR1;GAP43;ALDH1A2;ALDH1A1;TMEM9;RBMS3;HLF;NRXN2;DLL3;DLL4;IGFBPL1;ERBB3;MIR375;ERBB4;LEPROTL1;NOTO;KLRG2;SNCB;VAT1L;OPCML;B3GAT2;LGI3;LGI2;CADPS;PDX1;ARID3C;GDAP1;DLK2;POMC;FMNL1;PPP2R2C;NEURL3
H3K4me1 CD4+ CD25- IL17+ PMA-Ionomcyin stimulated Th17 Primary Cells	599/4661	0.999864	0.999996	0	0	0.837708	0.000113773	CNTFR;GLDC;ITSN1;RAX;FNBP1L;SOX21;WDR87;SCAMP5;DPYSL4;GJA3;DPYSL5;WDR93;LIPG;MYB;PROK2;LRAT;PRSS3;MNX1;CHGB;HOXA4;CXADR;NKX2-6;UNC5A;DNAAF1;FIBCD1;RFX2;CACNA2D2;HPCAL4;MED6;DKK2;RBP7;SPINT1;RUFY4;ARMC3;PADI2;PRR15;PRR18;HOXB2;SKAP2;ZBTB8A;HOXD1;MIR196B;C5ORF49;C12ORF60;GATA6;IL20RA;GATA5;PRDM14;MRPL11;UGT8;GJC3;FAM124B;IGF2-AS;GALR1;PLCG2;NKX2-1;PIP5K1B;ST3GAL6;RHBDL3;NKX2-5;NKX2-3;ZBTB7C;NKX2-2;CDK18;CADM4;ACE;GSDMA;ABCA3;NFATC2;SLC16A10;XKR7;FA2H;VANGL2;GJB3;FXYD7;MESTIT1;PRRT4;ZBTB8B;BTG4;GPR27;LRRC36;HRK;GABRB1;KCNC3;WDR41;FMN1;JRKL;C12ORF42;SHB;GLI1;JPH1;LRRC2;SHE;TRIM9;NEFL;NEFM;RSPO1;ZNF488;C16ORF74;RMI2;CLUL1;MYBPC2;ELMOD1;RIPK4;ABCA17P;SERPINB8;TMEFF2;RIPPLY2;MYZAP;SLC29A2;KANK1;EMX2OS;ASCL4;UCP1;HOXD13;AOAH;SNX31;ADCY5;GSC;EXTL3;LRRC26;F12;VWA3B;NMNAT2;PRSS33;TUBB4A;PLXDC1;STXBP5L;SLC8A3;GATM;LYRM4;WT1;LGR6;LGR5;TTLL9;TMEM229B;DGKG;RAB3C;SEMA5B;ATP8A2;RASL11B;UPK2;MSI1;SLC8A2;FGF8;RIMS3;ATCAY;CDH3;FADS6;CDH1;CFL1;RUVBL1;MACROD1;MAP3K9;SLC16A9;RNF43;DGAT2;SEMA6A;VASH2;CNPY1;FRMD4B;CYS1;SYPL2;NCCRP1;C6ORF141;FAM215A;FOXP1;SLC9A2;CACNB4;SMO;EIF4E1B;GAPDHS;RAB38;ROR2;NPTXR;KANK3;BEAN1;C3ORF70;DLX6;ILDR1;ILDR2;RASAL1;AK7;FBXO41;RAP1GAP;AK8;NEUROD1;CCDC144B;KLC3;KRBOX1;ADAP2;CLEC7A;CPAMD8;SRGAP3;PLXNA4;GRIA4;ANKRD34B;KL;TMEM132E;C3ORF80;ANKRD24;NEK5;RASL10B;CCDC13;SLC4A10;FOXN4;HOPX;REEP1;MLXIPL;RNF182;SP5;CPE;PIN4;TDRD10;GPR101;ZNF653;SLC26A5;TRIM71;FAM47E-STBD1;CALCOCO1;FLT1;PPP1R13B;EIF4E3;ONECUT2;SRXN1;ITGB4;FLT3;RASGRF1;DYSF;GADL1;ECE2;TRH;PRLHR;ITGB8;EMILIN2;MIR4783;EFHD1;TRIM67;CCDC38;PLEKHG1;SLC13A3;COL25A1;FOXL2;NRG2;SPTB;C1QL1;SMC1B;WRAP73;SPATC1;ESRP1;HAND1;NOS1AP;SMPDL3B;ITGA9;ITIH5;PPM1L;GLS2;NDNF;LRP2;HSD17B12;TSPAN33;PPM1E;COCH;MIR148A;CACNG6;ABLIM2;MGAT5B;IGF2BP1;MAL2;ZNF503;DNAJB8;PLEKHH1;MEST;STOX1;KCNJ4;MCOLN3;PPP1R14C;KCNJ10;IRX4;MERTK;TTC39A;ASS1;FRAS1;USH1G;POU2AF1;NOVA2;TRIM36;ZNF853;CCDC61;CPNE5;ACSM3;IL23R;FOXI3;MLC1;SOX1;RPS6KA2;GSC2;EPHB1;CDON;SOX5;BSX;KCNK12;KCNK13;MIR9-1;MTUS1;ISLR2;EBF2;DLEC1;TM4SF5;ALG1;KCNK17;MAPK8IP2;VWA5B2;ANK1;OVOL2;INPP4B;SFRP2;TRIM17;HMSD;RRAGD;KCNQ4;PPP1R42;CDS1;CERKL;PLEKHD1;EPHA10;IGSF3;TMEM63C;PDE1B;SLC35D3;TGFA;TMTC2;C2CD4B;SLC6A20;MED12L;IGSF9;SEC14L3;NKAIN4;ACTR3C;ZNF704;SEC14L5;MAP6;ST8SIA6;RIMKLA;SCN3B;B4GALNT2;RIMKLB;RAB11FIP4;ATP6V1C2;SLC10A4;NTNG2;FAM78B;TMEM74B;LRRN2;BCL11A;RAB39A;CYP26A1;CALY;PPP1R1A;MYO5B;WNK2;NMU;ANKRD18A;NODAL;BARHL1;CLIC6;ROBO3;CITED1;FOXE1;MOGAT1;ICA1;SLC7A10;BMI1;WFDC2;CLYBL;PPCDC;WFDC3;NAT16;DNER;FAM170B;PHGDH;RALGPS1;FOXD3;CCDC110;STRBP;CCDC113;PROX1;GFRA3;IL17RD;SYN2;GFRA2;AP3B2;IL17RB;RGMA;CLDN11;SLC22A23;HCK;GAL;CCKBR;PITPNM3;NME9;ARHGEF3;B3GNT3;ARHGEF1;ARHGEF7;VGLL2;TLR5;MIR4493;VGLL4;TLR2;RAMP2;RAMP3;PRICKLE1;ZDHHC22;CRIP3;NKD1;PAK1;WIF1;CREG2;SPTSSB;RPRML;GPC5;HSF5;GABRD;RXRG;MPP2;CD70;PCP4L1;DKKL1;GAD2;SORBS1;OTOP2;GRHL2;PLEKHA7;MAD2L2;CR1L;ESYT3;IL18R1;NEUROG2;NEUROG3;GALNT14;PRDM6;C4ORF19;KLHL32;FAIM2;ZFAND1;KLHL35;CELSR1;CYP46A1;PAIP2B;DMBT1;ARHGAP40;TBC1D30;TEKT1;DUOXA2;NRCAM;ENPP5;FAM81A;LMO1;GHSR;SPINK2;CHRNB4;KIRREL2;SLC30A3;SPNS3;LMTK3;NPY1R;SHISA2;ATP1B2;POU3F1;KMO;POU3F2;SHISA8;RUNDC3A;PRLR;POU3F3;CAMKMT;SLFN13;SCNN1G;CD8A;CERCAM;CHMP4C;LMX1B;NDRG4;CALCB;CHRNA5;CHRNA6;CACNA1D;ADRB1;BHLHE22;CABP1;BHLHE23;CPLX2;CPLX1;CACNA1G;SYCE3;SCUBE3;WNT6;MYCNOS;FAM83F;ARHGAP20;EFNB3;PODXL;CDH23;MARK4;SPECC1;TFAP2B;SYT2;WNT3A;CBX2;EPHX2;EVX1;INHBB;HIGD2B;MT3;SYT7;SYT6;GNAO1;CAMSAP3;EFNA3;FGF14;GNAL;LIN28A;HOOK1;FGF19;GNAS;TMEM45B;DYRK3;DOCK3;MCTP1;PODXL2;PCTP;SOBP;RERG;RND1;ELAVL3;FHAD1;HK3;ACOXL;CYP26B1;RASGEF1A;ALDH2;TOP1MT;MCF2L;GRM8;GMPPA;CA7;PDE4A;SCN5A;QRFPR;DACT1;MRGPRX2;AZGP1P1;HUNK;OLIG1;KLF14;ETV5;TCTE1;CCNA1;GAP43;RCN1;CYP26C1;IGDCC4;ALDH1A2;CHDH;CDHR1;C14ORF39;IRF5;TMEM9;IRF6;CHMP6;SCN4B;GCOM1;DNAH3;DBX1;OR10P1;ATP2C2;ADD2;DLL3;POLD3;RASD2;PRTG;DLL4;PDLIM3;SV2C;SV2B;NOTO;KLRG2;SNCB;MAPK4;VAT1L;SNCA;LGI4;B3GAT2;GDAP1;DLK2;SMUG1;CYP24A1;NEURL3
H3K9me3 Duodenum Mucosa	7/138	0.999886	0.999996	0	0	0.314061	3.59357e-05	FAAH;PENK;FBXO39;RDH16;PRSS38;MIR663A;MYO1H
H3K36me3 Penis Foreskin Fibroblast Primary Cells	61/638	0.999929	0.999996	0	0	0.616559	4.35593e-05	TRIM71;CNTFR;FAAH;KCNC3;RORC;MIR663A;KLHDC7B;ICAM5;NRGN;MUC12;PRKG2;MIR4783;PRSS3;HOXA6;DLGAP4;RMI2;MIR9-3;MIR9-1;PAX3;DIO3;HPCAL4;SERPINB8;CBFA2T3;PAX2;FAM215A;C3P1;CLDN3;HOXB9;SPINT1;MIR196A2;MT1G;MT1H;SMTNL2;CHMP6;ALOX12B;NTF4;WNT6;TNNI1;LCN10;RHBDL3;CCDC140;SPTBN2;PRPH;RTBDN;CBX8;WNT10A;CADM4;EGR3;CKM;DAB2IP;FBXL16;OTOP2;MT3;TTC39A;AIF1L;FGF17;P2RX5;LHX2;FXYD1;ZSCAN4;SP7
H3K9me3 Breast Myoepithelial Cells	37/447	0.999974	0.999996	0	0	0.52716	1.38344e-05	MIR10B;SYCP2L;SYCP1;TCF21;MIR663A;RETN;HOXD10;ABCC12;RPH3A;TBX20;RDH16;RNF17;MOV10L1;NEFM;OTX2;FAM81B;CCDC140;LINC00477;FOXD4;NKX2-6;SPAG6;IL1R2;RAB39A;PAX3;PRSS38;OLIG1;EVX2;ZAR1;SLC6A5;ISL2;LIN28B;S100Z;ZPBP2;OR2AT4;HOXD4;HOXD3;GPR101
H3K36me3 CD4+ CD25- Th Primary Cells	5/131	0.999982	0.999996	0	0	0.233138	4.23042e-06	SLC13A3;DQX1;A2MP1;MPP7;IL18R1
H3K4me1 Neurosphere Cultured Cells Ganglionic Eminence Derived	905/7002	0.999988	0.999996	0	0	0.821084	9.95322e-06	F11R;SCAMP5;PREX2;HTR6;ZFYVE26;FAM110D;NKX1-2;TMEM8B;CXADR;CACNA2D2;PDYN;ISL1;HPCAL4;UPB1;RBP4;CLDN3;SPINT1;RFX6;CLDN9;LINC00523;PADI2;NGEF;SKAP2;ZBTB8A;C5ORF49;HPN;C12ORF60;GATA6;IL20RA;GATA5;SLC30A10;NYAP2;PLA2G7;MRPL11;SLC5A5;SULT1A1;UGT8;ADAMTS18;NPBWR1;SULT1A2;ZBTB7C;GPR12;NEBL;PGA3;GRIN2D;BHMT;FXYD1;L1TD1;PRRT4;ZBTB8B;GPR27;LRRC36;ACHE;LAD1;PIGT;KCNC1;KCNC3;KCNC4;PRKAG2;SNX10;TFCP2L1;JRKL;C12ORF42;HOXC10;SHD;SMPD3;SHE;NHSL2;MMP25;JPH3;MECOM;HEY2;NEFL;NEFM;NEFH;SLC18A2;CGNL1;DLGAP4;CHST8;CLUL1;MYBPC2;KCND3;RIPK4;PTH2R;ELOVL7;SUMF1;TMC2;F5;TMEFF2;HAP1;SMTNL2;SLC29A2;ZNF232;KANK1;CRCT1;TMEM72;UCP1;KCNA7;FSTL4;NTF4;GBX1;PLAGL1;HAS1;NTF3;IL12RB2;RIC3;GSX1;KCNB1;BIK;SCTR;VWA3A;VWA3B;TTLL6;LYRM4;CCDC3;LGR5;ALDH1L1;EXOC3L2;KCNG4;CXCL17;MYLK3;FADS6;RUVBL1;MAP3K9;SLC16A9;SYBU;KCNH3;DGAT2;FBXO16;TBR1;NCCRP1;FOXP1;SLC9A2;SLC9A4;SMO;SLC27A6;DYDC2;DYDC1;ROR2;KANK4;DLX3;BEAN1;GPR83;FBXO41;CPAMD8;SLC38A9;HHATL;NEK5;TNFRSF9;FBXO39;DCDC1;MLXIPL;TMIE;SYCN;ZNF653;TRIM71;FAM47E-STBD1;FLT1;PPP1R13B;ONECUT2;ITGB4;FLT3;CELF3;RASGRF1;HTR2A;ECE2;ELFN2;NRGN;PRLHR;PGM5;ERC2;SLFN12L;TRIM67;EMX1;EMX2;SLC36A2;SH2D3A;NRG1;HTR3A;FOXL2;KSR2;SPTB;ADAMTS20;MYO3B;MYO3A;TRIM54;ITIH5;SLC47A1;PPM1L;LRP2;TSPAN33;CXXC4;TSPAN31;CNNM1;IGF2BP1;BEND4;SLC25A21;KCNJ4;KCNJ6;MCOLN3;KCNJ8;KCNJ9;SYT13;USH2A;HCRTR2;SYT17;TSPAN15;USH1G;SST;POU2AF1;TSPAN18;NT5C1A;KCP;TRIM36;ZNF853;PIK3AP1;PTPN5;KCNK3;DMGDH;SPON1;NPFFR1;CPNE5;FOXI3;IKZF3;RASSF6;RESP18;KDR;BSN;PAQR9;BSX;KCNK12;KCNK13;TM4SF5;LINC00092;ALG1;KCNK17;ANK3;VWA5B2;ANK1;BTC;SFRP2;TRIM17;MT1G;MT1H;PPP1R42;CCNO;L3MBTL1;CERKL;PLEKHD1;EPHA10;GIPR;TMEM63C;CAPSL;LPAR3;PCDH12;CD1D;ART3;NKAIN2;SEC14L3;NKAIN1;SEC14L4;PENK;ST8SIA5;KCNN2;TSPAN2;ST8SIA6;RIMKLA;SCN3B;B4GALNT2;RAB11FIP4;RTBDN;NTNG2;EGR3;FAM78B;EGR4;ZFR2;ST8SIA3;IGF2;HSPA12B;TF;BPIFB1;CALY;MYO5B;COL9A1;ANKRD18A;VSX1;TP73;SPAG17;PCSK1;FOXE3;PTPRR;FOXE1;PTPRN;PTPRO;ICA1;SLC7A14;PCSK9;KIF12;SLC7A10;BMI1;FER1L6-AS1;WFDC2;CLYBL;WFDC3;DMBX1;ACADL;CRTAC1;CD38;KIF1A;MCF2L2;OXGR1;CCT3;FOXD3;SYK;CCDC113;SYN3;SYN2;ANO2;ANKFN1;GAL;VSNL1;ARHGEF7;PDZRN4;RAMP2;TMPRSS6;TMPRSS2;CRIP3;CREG2;ANKRD36BP2;GPC5;GABBR2;DKKL1;KLK10;GCK;PLEKHA7;GRIN1;MOS;GFI1B;RIT2;ESYT3;FOXA2;SH3GL3;C4ORF19;KLHL32;IHH;ZFAND1;KLHL35;CYP46A1;PLB1;NPPB;GRIP1;PEBP4;TBC1D30;KIF5A;DUOXA2;ENPP2;FAM3B;TEKT3;RGS8;ENPP5;TGM3;SH3GL2;EOMES;SPINK2;CASR;KIRREL2;SCARA5;SLC30A3;SLC30A2;LMTK3;CARTPT;POU3F1;KMO;RUNDC3A;PRLR;GRIP2;GPRIN3;SLFN13;SCNN1G;CKLF-CMTM1;SLFN11;CD8B;CD8A;DOK6;SIDT1;FETUB;EMID1;NDRG4;RTN1;CALCB;NXPH2;CCDC149;NPR2;CACNA1A;CACNA1D;HOXB13;BHLHE23;NDRG2;FUT1;MCHR2;FUT3;SYCE3;CALCR;TAC1;WNT2;PACSIN1;TFAP2B;SYT3;SYT2;ZFHX2;VDR;HIGD2B;MT3;BMP7;SYT7;PHOX2B;FGF14;GNAL;IL17REL;HOOK1;FGF19;CNTN1;GNAS;ZMYND15;TMEM45B;DYRK3;MAST4;CHD5;GRM1;RERG;TMEM221;GHR;FAM178B;ACOXL;CYP26B1;CALB1;GRM7;ZIC2;GRM8;GDAP1L1;CA7;ZNF385B;CA8;SCN5A;QRFPR;KRT222;OLIG3;FIGLA;MMP2;AZGP1P1;SSTR3;TCTE1;CCNA1;RCN1;TMEM215;IRF4;MYOD1;CDHR1;CHI3L2;IRF8;IRF5;IRF6;FBP1;INA;CREB5;DNAH3;DNAH8;DDX25;DNAH6;DBX1;ATP2C2;POLD3;NWD1;SV2C;SV2B;CNR1;SPOCK1;EYA1;ZNF804B;HS3ST5;ZIC4;ATP2B2;ACTC1;CYP24A1;NPHS2;CPVL;DPY19L2P4;FRMPD1;FRMPD2;RAX;WDR86;STMN4;SOX21;GLDN;GJA3;WDR93;MYB;PROK2;HOXA2;PRSS3;HOXA7;CHGB;ANKS1B;PRKCG;PRKCH;DAPK1;TAAR6;MED6;DKK2;KIAA1217;HOXB9;RNF125;ARMC3;HECW1;PRKCQ;PRR18;ASTN2;ANKK1;HOXB5;RD3;C1ORF194;PRDM13;SLAIN1;FAM149A;GJC3;FAM124B;GALR1;BLOC1S3;PLCG2;NKX2-4;NKX2-3;NKX2-2;DNAH12;AFAP1L2;ST14;PLK5;POU6F2;NFATC2;SLC16A10;SLC6A5;XKR7;FA2H;GJB2;ASAH2B;GJB3;GJB6;SSPN;MESTIT1;GABRB1;TCF24;SETD7;FMN1;GLI1;SLC6A2;ASGR2;MYOM3;SLC6A4;RSPO1;RSPO4;SLC2A14;TCF15;NFAM1;TESC;TACR1;SERPINB8;GJD2;RIPPLY2;PAX7;MYZAP;PLCB1;GRP;ADCY2;HOXD13;ASCL1;MIPOL1;EPCAM;CHN2;SLC17A7;C16ORF96;GABRA4;WDR18;ECEL1;NMNAT2;PRSS33;TUBB4A;POU4F2;TMEM154;SLC8A3;AGBL4;OSTM1;NFIA;NFIB;ZNF334;RAB3C;ATP8A2;EPO;FAM107A;SERTM1;FGF3;FGF4;RIMS3;CDH3;CDH1;PLXNC1;CD177;RNF43;SLC15A1;FRMD4B;CYS1;SYPL2;C6ORF141;KNCN;EBNA1BP2;RAB37;GAPDHS;RAB38;SNRPF;RNF180;SLC38A11;AK7;AK8;C1ORF112;GOLGA7B;ADAP2;UGT3A2;DRD2;NKX6-1;PLXNA4;ANKRD34B;TMEM132E;ANKRD34C;C3ORF80;ANKRD24;CCDC13;TMEM132B;SLC4A10;ESRRG;REEP1;DAB1;LHX5;SLC26A5;TUBA8;GAL3ST1;EIF4E3;COL14A1;SYCP1;GADL1;ADRA1D;DUSP15;ADRA1A;EMILIN3;EMILIN2;MIR4783;EFHD1;PHACTR1;HMGCS2;ADAMTS8;CCDC38;CR2;CR1;TRPC6;COL25A1;RTN4RL2;KCNAB1;DUSP26;C1QL1;SMC1B;DMRTA2;ESRP1;PKHD1L1;ECEL1P2;SMPDL3B;CX3CR1;CEBPA;SLC24A4;SLC24A3;CLEC2L;GLS2;CRX;NDNF;HDAC8;HDAC9;MIR148A;ABLIM2;MIR1258;MAL2;ZNF503;CACNG2;STOX1;CACNG4;SMARCE1;SLC35A1;IRX6;PLCL1;P2RX5;FRAS1;MGAT4A;CCDC63;UMODL1;ACSM3;MIR663A;HS6ST3;GSC2;SOX5;SRRM3;UTS2R;SLC6A17;KRT8;ACSL6;MTUS1;EBF2;SLC6A12;DLEC1;MAPK8IP2;OVOL1;OVOL2;INPP4B;AZGP1;HMSD;RRAGD;CAGE1;ZFPM2;CFTR;CDS1;SLC22A3;SLC22A6;PDE1B;SLC35D3;TMTC2;C2CD4B;NHLH2;C10ORF53;TRPM8;TRPM3;NTSR2;RPL39L;DTNA;BCL11A;CIDEA;RAB39A;SNAP91;PARVG;IGFL4;NMU;SLC22A7;CLIC6;ROBO3;CITED1;SLC35F2;SLC35F4;MEOX2;SLC22A16;ZNF800;RALGPS1;VENTX;SLC22A11;AVPR1B;ZDHHC11;GFRA3;ZNF503-AS1;GFRA2;AP3B2;IL17RA;CLDN11;HCK;ADRB3;NME9;VWA2;RGS7BP;RHOV;TLR5;TLR2;GUCY2D;CXCR4;ZDHHC22;BEGAIN;DUOX1;EGFLAM;TCEAL5;CUX2;FAM184B;WIF1;SUSD4;SPTSSB;RPRML;CTNNA2;GABRD;DUOX2;MPP2;DMRT1;LHFPL5;LHFPL4;GRHL3;OTOP1;OTOP3;GRHL2;FAM183A;CR1L;NEUROG3;GUCY1B2;GALNT14;RASEF;ESPN;SCGN;PAIP2B;PDE8B;FAM81A;TMEM14B;LMO1;GHSR;CHRNB4;SPNS2;MATK;NPY1R;KAZN;SHISA2;SHISA9;PDIA6;COL4A4;COL4A3;CERCAM;CHMP4C;APLNR;ELMO1;ELMO2;NUPR1;LMX1B;CHRNA3;CHRNA2;STEAP1B;CHRNA5;ALOX15;TMEM59L;LPL;DTX1;CPLX1;ARHGAP20;EFNB3;CDH23;MARK4;LONRF2;FAM83B;CBX8;SPECC1;WNT3A;EPHX2;POU2F2;POU2F3;CAMSAP3;PLCXD3;LIN28B;DLG2;SYNDIG1L;LIN28A;TLX2;FAM163A;FGFR3;ULBP1;MIR10B;DOCK3;MCTP1;DOCK8;MLNR;PDE3B;SLC2A5;ELAVL3;SDR16C5;TOP1MT;LRRTM1;EGFL6;NPY5R;USP42;ABCC8;SPATS1;LSR;MYRIP;KLF14;ALDH1A2;EHHADH;C14ORF39;CHMP6;MYH6;RBMS3;GCOM1;HCN4;HLF;LEF1;DLL4;ACAN;NOTO;KLRG2;RGS22;SNCB;VAT1L;SNCA;LGI1;CADPS;ARID3C;MIR139;DLK2;FMNL1;PDE10A;PPP2R2C;LPIN1;C2ORF72
H3K36me3 Adult Liver	8/173	0.999989	0.999996	0	0	0.284494	3.2609e-06	PGBD5;MIP;DQX1;LRFN1;MYOD1;PRG2;FXYD7;ZG16
H3K9me3 Breast vHMEC	1/75	0.999989	0.999996	0	0	0.0795261	8.87521e-07	IQCF3
H3K4me1 Skeletal Muscle	509/4154	0.999989	0.999996	0	0	0.787762	8.71287e-06	GLDC;RAX;ZFYVE26;GJA3;SOX17;FAM110D;WDR93;HOXA3;PROK2;LRAT;NKX2-8;CXADR;UNC5A;FIBCD1;CACNA2D2;DKK2;KIAA1217;RBP4;HOXB9;RNF125;RFX6;ARMC3;HECW1;HOXB8;ZBTB8A;C1ORF194;CRABP1;HPN;GATA6;IL20RA;PRDM14;PHYHIPL;PRDM13;SLAIN1;PLA2G7;FAM149A;MRPL11;UGT8;GJC3;GALR2;NPBWR1;GALR1;PIP5K1B;PROM1;RHBDL3;NKX2-3;SULT1A2;NKX2-2;WNT10B;FZD3;WNT10A;CADM4;ACE;GPR12;NEBL;ABCA3;GRIN2C;FA2H;GJB2;GJB3;MESTIT1;PRRT4;ZBTB8B;LRRC36;HRK;GABRB1;KCNC3;TCF24;FMN1;JRKL;SLC6A2;SMPD3;TRIM9;MMP25;MECOM;HEY2;RSPO2;NEFL;NEFM;DLGAP1;NEFH;C16ORF74;CGNL1;CHST8;KCND3;ELMOD1;ABCA17P;ELOVL7;TACR1;SERPINB8;TMEFF2;RIPPLY2;PSMA1;TAL1;IVD;HAP1;DSCAML1;PLCB2;ZNF232;KANK1;GRP;TMEM72;UCP1;ADCY8;ASCL1;TMEM163;FSTL4;MIPOL1;GBX2;PLAGL1;NTF3;GPR158;RIC3;LRRC26;GSX1;CDKN2A;WNT7B;NMNAT2;POU4F2;STXBP5L;TTLL6;AGBL4;OSTM1;LYRM4;WT1;NFIB;SMOC1;CCDC3;TMEM229A;ZNF334;TTLL9;TMEM229B;SPSB4;DGKG;RAB3C;CXCL14;FGF8;CDH3;FGF9;SALL2;RUVBL1;PLXNC1;TLE2;DGAT2;SEMA6D;CNPY1;PIPOX;TBR1;CYS1;MIR100HG;FOXP2;EDAR;SLC9A2;EBNA1BP2;MTNR1A;CACNB4;MSH2;MAL;DYDC2;RAB38;DYDC1;DLX3;BEAN1;UQCRB;C3ORF70;DLX6;ILDR2;GPR83;NPAS1;AK7;GLB1L3;SCRT2;SLC38A9;ANKRD34B;TMEM132E;C3ORF80;ANKRD24;NEK5;CCDC13;FOXN4;ESRRG;DCDC1;MLXIPL;LRFN5;TMIE;SP5;CSPG5;PIN4;MYCBPAP;GPR101;ZNF653;SLC26A5;TRIM71;FAM47E-STBD1;ONECUT2;SRXN1;RASGRF1;CELF4;ECE2;NRGN;ATP7B;EMILIN3;ITGB8;LBP;ERC2;SLFN12L;TRIM67;CCDC38;CR2;SLC13A3;COL25A1;RNASET2;FOXL2;RTN4RL2;SMC1B;WRAP73;DMRTA2;ESRP1;HAND1;NOS1AP;SMPDL3B;SMARCD3;GLS2;NDNF;LRP2;HDAC9;PPM1E;COCH;MIR148A;CACNG6;MIR1258;IGF2BP1;RBBP8;SLC35A1;LINGO1;MCOLN3;SKOR1;KCNJ10;IRX6;PLCL1;IRX4;RAD50;ASXL3;CCDC63;TRIM36;PIK3AP1;CDO1;PTPN5;HPSE2;MIR663A;ICAM5;AQP5;HS6ST3;KDR;SOX5;KCNK12;MIR9-3;KCNK13;SLC6A12;LINC00092;ANK3;VWA5B2;TIAM1;INPP4B;SFRP2;TRIM17;SLPI;MT1H;PPP1R42;CCNO;SLC45A4;CDS1;PDE1B;SLC35D3;TGFA;TMTC2;C2CD4B;TEX261;CD1D;SLC6A20;MED12L;IGSF9;NKAIN2;ART1;NKAIN1;TSPAN8;SEC14L5;ST8SIA5;MAP6;KCNN2;ST8SIA6;RIMKLA;SCN3B;ATP6V1C2;FAM78B;BCL11B;LRRN2;BCL11A;ST8SIA2;GREB1;PILRA;PPP1R1A;STAG3;MYO5B;NMU;CCDC88C;MIR4311;RAET1K;ANKRD18A;SIM1;VSX1;CCNJL;ROBO2;PCSK2;ROBO3;BARHL2;PCSK1;CITED1;SLC35F2;MOGAT2;MOGAT1;ICA1;PCSK9;SLC35F1;MEOX2;BMI1;WFDC2;CLYBL;HBM;ACADL;FEZF2;MCF2L2;OXGR1;SLC22A11;CCT3;FOXD3;AVPR1B;CCDC113;INSRR;AVPR1A;ZNF503-AS1;TMEM150C;AP3B2;IGFN1;CLDN11;VSNL1;ADRB3;CCKBR;PITPNM3;NME9;MPPED2;RHOV;DNASE1L3;SOX2-OT;TLR2;CXCR4;ZDHHC22;CRIP3;NOL4;EGFLAM;CREG2;SUSD4;ANKRD36BP2;SPTSSB;GPC5;CTNNA3;MPZL2;GABBR2;MPP2;ARNT2;GAD2;VAX1;PLEKHA7;MAD2L2;MOS;CR1L;CCNG2;STAC2;ESYT3;FOXA2;NEUROG3;SH3GL3;GALNT14;C4ORF19;RASEF;KLHL32;IHH;ZFAND1;KLHL35;CYP46A1;ESPN;GRIP1;DUOXA2;NRCAM;PDE8B;FAM81A;RGS9;EOMES;GHSR;SLC30A3;LMTK3;NPY1R;POU3F1;SHISA9;NPNT;RUNDC3A;SLFN13;SCNN1G;SLFN11;CD8A;DOK6;SIDT1;NUPR1;EMID1;PDE9A;RTN1;CALCB;CHRNA5;NXPH2;KLHL14;CCDC149;NTM;ALOX15;LPL;CACNA1D;CABP1;BHLHE23;SYCE3;MYCNOS;ARHGAP20;CDH23;TAC1;WNT2;PRPH;CBX8;RARRES2;EPHX2;INHBB;EVX2;HIGD2B;POU2F2;MT3;PHOX2B;SYT6;PLCXD3;FGF14;GNAL;DLG2;CNTN1;ULBP1;FGFR2;MCTP1;DOCK8;MLNR;PDE3B;CHD5;RND1;ELAVL3;HK3;ACOXL;ZIC2;TOP1MT;MCF2L;LRRTM1;GRM8;CA7;ZNF385B;CPXM1;SCN5A;DACT1;OLIG3;FIGLA;ABCC8;PLA2G4C;LSR;MYRIP;TCTE1;CCNA1;RCN1;TMEM215;IRF4;IRF5;FBP1;LAMA1;LEF1;ADD2;POLD3;RASD2;ERBB3;CNR1;GNG7;TBX20;RGS22;MAPK4;ATOH1;KLRG1;B3GAT2;ZNF804B;LGI2;CADPS;PDX1;ARID3C;SMUG1;POMC;PDE10A;CYP24A1;PPP2R2C;FAM131B;CPVL
H3K4me3 Breast vHMEC	705/10027	0.99999	0.999996	0	0	0.268771	2.81502e-06	DPY19L2P3;GLDC;DPY19L2P4;FRMPD1;ITSN1;FNBP1L;SCAMP5;DPYSL4;GJA3;WDR93;LIPG;MYB;NKX1-2;MNX1;PKNOX2;TMEM8B;CHGB;HOXA4;ANKS1B;NKX2-8;CXADR;PRKCH;UNC5A;DAPK1;DNAAF1;FIBCD1;ISL1;HPCAL4;MED6;DKK2;ISL2;MTAP;HOXB9;RNF125;PRKAR1A;ARMC3;GPR160;COMMD3-BMI1;PRR15;PRKCQ;SKAP2;ZNF395;ZBTB8A;HOXD1;C5ORF49;SHOX2;C12ORF60;IL20RA;PHYHIPL;SLC30A10;PLA2G7;ANAPC10;FAM149A;MRPL11;LDHB;UGT8;BLOC1S3;PLCG2;PIP5K1B;ST3GAL6;RHBDL3;ZBTB7C;DNAH12;CDK18;WNT10B;ST14;WNT10A;CADM4;NEBL;ABCA3;SLC16A10;FLI1;AIF1L;ASAH2B;VANGL2;GJB6;SSPN;PRRT4;ZBTB8B;HOXD8;RNF220;GPR27;KCNC4;SETD7;PRKAG2;TMEM181;SNX10;FMN1;TFCP2L1;JRKL;C12ORF42;GLI1;JPH1;PIGX;SMPD3;TRIM9;MMP25;SHH;HEY2;NEFL;RNF150;ZNF488;CGNL1;CHST8;RMI2;MYBPC2;KCND3;ELMOD1;ABCA17P;ELOVL7;SERPINB8;SUMF1;RIPPLY2;SDHAF2;PSMA1;IVD;RARB;MYZAP;HAP1;PLCB1;MGLL;MDFI;SLC29A3;RAPGEF4;SLC29A2;RNF165;KANK1;CLDND1;CRCT1;ADCY1;FAM117A;MIPOL1;FGD3;NTF4;GBX2;EPCAM;GBX1;PLAGL1;CHN2;RNASE7;EXTL3;GPR158;IL12RB2;RIC3;WWOX;EGLN3;BIK;CDKN2A;WDR18;VWA3B;TMEM154;SLC8A3;TTLL6;AGBL4;GATM;OSTM1;NFIA;LYRM4;MORN5;SMOC1;ANKRD63;ZNF334;CRLF1;TMEM229B;ZNF574;DGKG;RAB3C;SEMA5B;ALDH1L1;RASL11B;FAM13A;MSI1;ATP12A;SLC25A48;RIMS3;DACH1;FGF9;CDH1;LAMP3;RUVBL1;ADORA1;MACROD1;SLC16A9;IFNAR2;TPD52;KCNH3;SEMA6A;SEMA6D;VASH2;FRMD4B;SYPL2;MIR100HG;TUBA4A;EDAR;SLC9A2;MTNR1A;CACNB4;MSH2;SMO;SLC27A6;SNRPF;ROR2;ERG;NPTXR;KANK4;KANK3;IQCA1;RNASEH2B;PARM1;BEAN1;DLX4;UQCRB;DLX6;RNF180;ILDR1;ILDR2;SLC38A11;TNFRSF11A;NPAS1;AK7;FBXO41;GLB1L3;AK8;C1ORF112;NPAS3;PHF21B;GOLGA7B;CCDC144B;KLC3;ADAP2;CPAMD8;SLC38A9;NAE1;SRGAP3;DRD2;NKX6-1;AP1M2;C3ORF80;ANKRD24;NEK5;CCDC13;BDNF;FOXN4;MIR615;MAFA;DCDC1;LRFN5;BCL2;RNF182;CPE;LHX6;SP8;PIN4;LHX4;ZNF653;FAM47E-STBD1;CALCOCO1;PPP1R13B;EIF4E3;ONECUT2;SRXN1;ITGB4;COL14A1;ONECUT1;DYSF;CELF4;NRARP;ADRA1D;ECE2;ELFN2;NRGN;ATP7B;PSD2;OPA3;MIR4783;EFHD1;PGM5;DGCR6;ERC2;NKX3-2;SLFN12L;SLC36A1;CCDC38;CERS4;EMX1;PLEKHG1;GRID1;SH2D3A;RNASET2;VSTM2L;FOXL2;NRG2;KSR2;C1QL3;NRG4;RTN4RL1;CATSPERG;ESRP1;NOS1AP;SMPDL3B;CEBPA;SLC47A1;PPM1L;GLS2;ZBTB45;HSD17B12;HDAC8;TSPAN33;HDAC9;PPM1E;BARX2;COCH;TSPAN31;STOX2;ABLIM2;CNNM1;PTPRZ1;MIR1258;MGAT5B;RBBP8;BEND4;MAL2;SLC25A21;PLEKHH1;STOX1;CACNG4;KCNJ4;SMARCE1;NTRK2;SLC35A1;MCOLN3;SLC12A5;PPP1R14C;KCNJ10;PLCL1;KCNJ15;MERTK;SORL1;TTC39A;ASS1;SYT17;TSPAN15;P2RX5;RAD50;FRAS1;ASXL3;MGAT4A;TRIM36;PIK3AP1;PFKM;CCDC61;FAAH;CPNE5;ACSM3;CPNE4;GFI1;FOXI3;HS6ST3;SOX2;PTGFRN;KIF21B;BSN;EPHB1;CDON;SOX5;PAQR9;SLC6A17;MCCC1;KRT8;ACSL6;MTUS1;EBF2;LINC00092;ALG1;ANK3;OVOL2;BTC;TIAM1;INPP4B;CDC37;RRAGD;PPP1R42;CAGE1;ZFPM2;CCNO;TMEM72-AS1;L3MBTL1;CERKL;SLC22A3;IGSF3;GIPR;TMEM63C;SLC35D3;TMTC2;LPAR3;TEX261;SLC6A20;ART3;IGSF9;NKAIN2;ACTR3C;MIER3;ZNF704;SEC14L5;MAP6;TSPAN2;ST8SIA6;FAM43B;B4GALNT3;N4BP3;SCN3B;B4GALNT2;RIMKLB;ATP6V1C2;BBS2;RPL39L;NTNG2;DTNA;FAM78B;EGR4;TMEM74B;BCL11B;SIAH3;ST8SIA2;STAG3;MYO5B;MYO5C;NMU;CCDC88C;RAET1K;LRRN1;ANKRD18A;CD24;CD200;SCN2B;CCNJL;DHRS12;ROBO2;INTS12;HBS1L;PTPRS;CITED1;FOXE1;SLC35F2;PTPRO;ICA1;SLC35F1;KIF12;CLYBL;PPCDC;RYR3;CX3CL1;WFDC3;EPB41L4B;ACADL;DNER;CTSH;MCF2L2;CTSD;RALGPS1;CCT3;FOXD3;CCDC110;PRMT8;SYK;AVPR1B;MRPS22;STRBP;CCDC113;COMMD3;PROX1;KREMEN2;TMEM150C;SORCS2;AP3B2;IL17RB;IL17RA;SLC22A23;ANO1;CEACAM1;VSNL1;B3GNT7;PITPNM3;NME9;ARHGEF3;CCNI2;B3GNT3;FAM181B;VWA2;RHOV;ARHGEF7;TLR5;TLR2;GREB1L;PRICKLE1;CRIP3;NKD1;DUOX1;PAK1;FAM184B;CREG2;FAM47E;SPTSSB;RPRML;GPC5;CORIN;MPZL2;ARNT2;CD70;PCP4L1;GAD1;SORBS1;GRHL2;PPP1CA;SGSM1;TTC9;FAM183A;CR1L;ESYT3;CDK5R2;FOXA1;SH3GL3;GALNT14;SPPL2B;RASEF;KLHL32;CELSR1;CYP46A1;HOXA13;HOXA11;TMEM145;PAIP2B;DUOXA1;TEKT1;KIF5A;NRCAM;ENPP5;FAM81A;RGS9;SH3GL2;TMEM14B;TMOD1;EOMES;CADPS2;CHRNB4;SLC30A3;LMTK3;NPY1R;SHISA2;KMO;POU3F2;RUNDC3A;LZTFL1;CAMKMT;SLFN13;SCNN1G;PHOSPHO1;SLFN11;MYCN;CD8A;RGS9BP;SCNN1B;COL4A4;COL4A3;SIDT1;CERCAM;CHMP4C;PPIE;ELMO2;ABCG4;EMID1;PDE9A;HOMEZ;RTN1;CHRNA5;NXPH2;NXPH4;ADRB1;CABP1;HOXB13;NDRG2;RASGRP1;MCHR2;CACNA1G;SYCE3;SCUBE3;MYCNOS;ARHGAP20;EFNB3;PODXL;CAMTA1;OTX1;MARK4;CBX8;SPECC1;ZFHX3;CBX2;EPHX2;TBCA;HIGD2B;GNAO1;CAMSAP3;EFNA3;GNAL;HOOK1;CNTN1;FGFR3;ULBP1;ZMYND15;RBM27;DOCK3;MCTP1;PODXL2;MAST4;DOCK8;MLNR;PDE3B;PCTP;SOBP;RND1;TMEM221;GHR;FHAD1;SDR16C5;ACOXL;ZIC2;RASGEF1B;TOP1MT;SIX3;NUP62;GMPPA;ZNF385B;PDE4A;SCN5A;QRFPR;SULT4A1;DACT1;KRT222;USP42;MMP2;PDE4D;PLA2G4C;HUNK;SHROOM3;ARHGEF18;LSR;KLF14;ETV5;TCTE1;CCNA1;IGDCC4;TBC1D5;ALDH1A2;CHDH;CDHR1;EHHADH;IRF5;TMEM9;CHMP6;SCN4B;GCOM1;DNAH3;LAMA1;GOSR2;DNAH6;DBX2;ATP1A3;NRXN2;ATP2C2;NT5C2;NCALD;POLD3;RASD2;PRTG;DLL4;ACAN;NWD1;PDLIM3;IGFBPL1;ERBB3;ERBB4;LEPROTL1;MARVELD3;SPOCK1;EPS8L1;KTN1-AS1;DNAI1;MAPK4;VAT1L;EYA1;B3GAT2;PDX1;ARID3C;MEIS2;GDAP1;TSHR;DLK2;SMUG1;MEIS1;FMNL1;CYP24A1;SBK1;ASB8;FAM131B;LPIN1
H3K4me3 Mesenchymal Stem Cell Derived Adipocyte Cultured Cells	1027/10063	0.99999	0.999996	0	0	0.49095	5.14202e-06	TFRC;ITSN1;F11R;SCAMP5;PREX2;DPYSL4;LIPH;LIPG;LRAT;MNX1;PKNOX2;TMEM8B;CXADR;UNC5A;FIBCD1;ISL1;RBP7;RBP4;CLDN3;SPINT1;RFX6;RUFY4;RFX4;SKAP1;SKAP2;ZBTB8A;MIR196B;C5ORF49;C12ORF60;GATA6;IL20RA;GATA3;PLA2G5;ZC3HAV1;IQGAP2;SLC30A10;PLA2G7;MRPL11;RNF212;SULT1A1;UGT8;ADAMTS18;NPBWR1;PIP5K1B;RHBDL3;ZBTB7C;CADM4;CADM1;GPR12;NEBL;ABCA3;AIF1L;GRIN2D;VANGL2;PYDC1;PSMG4;NOX5;DCHS1;PRRT4;ZBTB8B;GSTM5;RNF220;GPR27;LRRC36;HRK;ACHE;DPYS;KCNC3;KCNC4;PRKAG2;SNX10;TFCP2L1;HOXC13;JRKL;HOXC12;C12ORF42;RCSD1;JPH1;LRRC2;PIGX;SMPD3;SHE;NHSL2;MMP25;SHH;HEY2;NEFL;NEFM;DLGAP1;ZNF488;NEFH;CGNL1;RMI2;MYBPC2;KCND3;TEX14;PTH2R;ELOVL7;SUMF1;F5;TMEFF2;SDHAF2;HAP1;SLC29A3;RAPGEF4;SLC29A2;ZNF232;KANK1;SPESP1;UCP1;FSTL4;FAM117A;GBX1;PLAGL1;HAS1;NTF3;EXTL3;IL12RB2;RIC3;LRRC26;EGLN3;KCNB1;BIK;VWA3B;STXBP5L;TTLL6;LYRM4;CCDC3;LGR5;TTLL9;ALDH1L1;LRRC71;CXCL14;SLC25A48;RUVBL1;ADORA1;MAP3K9;SLC16A9;SYBU;PPP1R16B;KCNH3;CNPY1;TBR1;FOXP2;FOXP1;SLC9A2;MSH2;SMO;SLC27A6;DYDC2;DYDC1;ROR2;NPTXR;KANK3;RNASEH2B;DLX3;BEAN1;DLX4;UQCRB;DLX6;GPR83;TNFRSF11A;NPAS1;CCDC144B;SLC38A9;NAE1;GRIA4;KL;NEK5;BDNF;TNFRSF9;FBXO39;HTR1D;HTR1B;FOXN4;DCDC1;MLXIPL;SP5;SP8;PIN4;MYCBPAP;ZNF653;TRIM71;FAM47E-STBD1;FLT1;PPP1R13B;FLT3;ONECUT1;DYSF;CELF4;ECE2;TSPAN11;NRGN;ATP7B;PGM5;DGCR6;ERC2;SLFN12L;SLC36A1;CERS4;TRIM63;GRID1;RNASET2;SH2D3C;NRG1;KSR2;ADAMTS20;MYO3B;NRG4;ITGA9;SLC47A1;PPM1L;ZBTB45;LRP2;TSPAN33;PPM1E;CXXC4;TSPAN31;CECR2;CNNM1;PTPRZ1;IGF2BP1;BEND4;SLC25A21;PCDH1;BEND5;NTRK2;LINGO1;KCNJ6;MCOLN3;SLC12A5;PPP1R14C;FOXJ1;MERTK;SORL1;SYT17;TSPAN15;NT5C1A;KCP;TRIM36;PIK3AP1;PTPN5;KCNK3;DMGDH;CPNE5;CPNE4;ICAM5;RASSF6;KDR;PTGFRN;KIF21B;BSN;PAQR9;EPHA7;KCNK12;KCNK13;MIR9-2;RIIAD1;MIR9-1;ISLR2;LINC00092;ALG1;ANK3;VWA5B2;BTC;SFRP2;TRIM17;SLPI;CDC37;SFRP5;KCNQ4;PPP1R42;CCNO;TMEM72-AS1;L3MBTL1;CERKL;PLEKHD1;ADCYAP1R1;GIPR;TGFA;LPAR3;CD1D;MED12L;ART3;NKAIN2;NKAIN1;ACTR3C;TSPAN8;MIER3;SEC14L5;PENK;ST8SIA5;KCNN2;TSPAN2;ST8SIA6;KCNN3;B4GALNT3;N4BP3;RIMKLA;SCN3B;B4GALNT2;BBS2;NTNG2;EGR3;FAM78B;EGR4;LRRN2;CYP26A1;PPP1R1A;MYO5B;MYO5C;LRRN1;CD200;CCNJL;DHRS12;PCSK2;BARHL1;SPAG17;BARHL2;PCSK1;PTPRS;MOGAT1;PTPRO;ICA1;SLC7A14;GRIK1;CHRDL2;SLC7A10;WFDC2;CLYBL;WFDC3;ACADL;CRTAC1;CTSH;CD38;MCF2L2;CCT3;FOXD3;CCDC110;MRPS22;CCDC113;COMMD3;SYN2;TMEM150C;SORCS2;ANO2;RGMA;GAL;VSNL1;PITPNM3;ARHGEF3;CCNI2;ARHGEF1;DEPDC5;PDZRN4;RAMP2;CRYBA2;GREB1L;PRICKLE1;CRIP3;PAK1;CREG2;MGAT3;ANKRD36BP2;GPC5;RXRG;FOXB2;GABBR2;CD70;GAD1;DKKL1;ACTL8;PLEKHA7;PPP1CA;SGSM1;MOS;TTC9;ESYT3;FOXA1;SH3GL3;PRDM6;C4ORF19;KLHL32;IHH;ZFAND1;CYP46A1;ETS1;GRIP1;PEBP4;TBC1D30;TEKT1;ENPP2;ENPP5;RGS9;SH3GL2;TMOD1;EOMES;KIRREL2;SCARA5;SLC30A3;LMTK3;POU3F1;KMO;NPNT;POU3F2;PRLR;CAMKMT;SLFN13;CKLF-CMTM1;SLFN11;DOK5;CD8A;DOK6;SIDT1;PPIE;EMID1;HOMEZ;NDRG4;RTN1;CALCB;NXPH2;CCDC149;NXPH4;NPR2;CACNA1A;CACNA1D;NDRG2;RASGRP1;MCHR2;CACNA1G;SYCE3;CALCR;CAMTA1;TAC1;WNT2;SYT3;SYT2;RARRES2;INHBB;HIGD2B;MT3;SYT7;SYT6;GNAO1;FGF14;GNAL;CNTN1;ZMYND15;PRR5;DYRK3;PODXL2;MAST4;LAMC3;PCTP;DMKN;PPP1R9A;GRM1;RERG;RND1;CALB1;ZIC2;RASGEF1B;GRM8;ZIC1;NUP62;MYO18A;CA7;ZNF385B;CPXM1;CA8;SCN5A;QRFPR;SULT4A1;DACT1;KRT222;FIGLA;PLA2G4C;HUNK;SHROOM3;UBE2QL1;ARHGEF18;OLIG1;SSTR3;ETV5;TCTE1;CCNA1;RCN1;CYP26C1;NAV3;CHDH;CDHR1;CHI3L2;IRF8;IRF5;IRF6;FBP1;SCN4B;INA;DNAH8;LAMA1;DNAH6;DBX2;ADD2;POLD3;PRTG;PDLIM3;SV2C;SV2B;CNR1;TBX21;SPOCK2;TBX20;MARVELD3;CLVS2;KTN1-AS1;TAS1R1;CRYM;DNAI1;ATOH1;EYA4;ZNF804B;SMUG1;ACTC1;CYP24A1;SBK1;ASB8;FAM131B;TEK;CPVL;CNTFR;DPY19L2P3;GLDC;DPY19L2P4;FRMPD1;WIPF3;RAX;WDR86;FNBP1L;SOX21;WDR87;GLDN;GJA3;WDR93;MYB;PROK2;PRSS3;CHGB;HOXA4;ANKS1B;PRKCG;PRKCH;DAPK1;DNAAF1;SOX11;MED6;DKK2;KIAA1217;MTAP;HOXB9;RNF125;ARMC3;GPR160;HOXB4;COMMD3-BMI1;PRR15;PRKCQ;ASTN2;FREM1;C1ORF194;SYCP2L;HOXD1;PHYHIPL;SLAIN1;ANAPC10;GJC3;FAM124B;GALR1;BLOC1S3;PLCG2;NKX2-1;ST3GAL6;PROM1;HOXC8;NKX2-2;DNAH12;CDK18;AFAP1L2;ACE;NFATC2;SLC16A11;SLC16A10;GJB2;GJB3;SSPN;BTG4;GABRB1;MEI1;TCF24;TMEM181;GLI1;MYOM3;SLC6A4;TRIM9;RSPO2;C16ORF74;SLC2A14;TESC;ELMOD1;ABCA17P;EN2;TACR1;SERPINB8;RIPPLY2;IVD;GAS2;RARB;MYZAP;PLCB1;RNF165;GRAMD1B;CLDND1;ADCY2;ADCY8;ASCL1;HOXD11;HOXD10;ADCY5;MIPOL1;FGD3;PRSS50;EPCAM;GSC;CHN2;GPR158;WWOX;CDKN2A;GABRA4;WDR18;NMNAT2;POU4F1;TMEM154;SLC8A3;AGBL4;GATM;OSTM1;MORN5;ANKRD63;TMEM229A;ZNF334;TMEM229B;ZNF574;DGKG;RAB3C;SEMA5B;ATP8A2;SERTM1;RIMS1;RIMS4;FGF9;SALL2;LAMP3;CFL1;MACROD1;PLXNC1;STK32A;IFNAR2;TPD52;RNF43;TLE2;SEMA6A;SEMA6D;VASH2;FRMD4B;CYS1;SYPL2;C6ORF141;DGKZ;EBNA1BP2;MTNR1A;CACNB4;EIF4E1B;RAB38;SNRPF;ERG;RHCG;IQCA1;PARM1;C3ORF70;RNF180;AK2;ILDR2;SLC38A11;AK7;GLB1L3;AK8;C1ORF112;PHF21B;GOLGA7B;NEUROD1;SCRT2;KRBOX1;ADAP2;SRGAP3;NKX6-1;PLXNA4;ANKRD34B;TMEM132E;C3ORF80;ANKRD24;CCDC13;SLC4A10;HOPX;REEP1;DAB1;LHX2;BCL2;RNF182;CPE;LHX6;TDRD10;ESAM;LHX4;GPR101;LHX9;SLC26A5;TUBA8;CALCOCO1;EIF4E3;SRXN1;COL14A1;SYCP1;GADL1;ADRA1D;TRH;ADRA1A;OPA3;EMILIN2;MIR4783;EFHD1;CNGA3;LBP;CCDC38;CR2;PLEKHG1;AMN;CR1;TRPC6;COL25A1;VSTM2L;DUSP26;C1QL3;INMT;C1QL1;SMC1B;WRAP73;DMRTA2;RTN4RL1;CATSPERG;ESRP1;NOS1AP;PKHD1L1;ECEL1P2;CEBPA;SLC24A4;SLC24A3;SMARCD3;GLS2;HDAC9;COCH;MIR148A;STOX2;ABLIM1;ABLIM2;MIR1258;MGAT5B;RBBP8;MAL2;ZNF503;PLEKHH1;MEST;STOX1;SMARCE1;SLC35A1;SKOR1;KCNJ10;IRX4;P2RX5;RAD50;FRAS1;ASXL3;MGAT4A;CDO1;PFKM;CCDC61;CBLN2;CBLN1;FAAH;ACSM3;GFI1;AQP9;MLC1;HS6ST3;SOX2;RPS6KA2;SOX5;SLC6A17;MCCC1;KRT8;ACSL6;MTUS1;SLC6A12;TIAM1;INPP4B;AZGP1;HMSD;RRAGD;CAGE1;CFTR;CDS1;NECAB1;CASZ1;IGSF3;PDE1B;SLC35D3;TMTC2;C2CD4B;SLC6A20;IGSF9;MAP6;FAM43B;RPL39L;DTNA;TMEM74B;BCL11B;SIAH3;BCL11A;CIDEA;RAB39A;GDF6;SNAP91;STAG3;KLHDC8A;NMU;CCDC88C;RAET1K;SIM2;NODAL;MIR129-2;ROBO2;HBS1L;CITED1;SLC35F2;SLC35F4;SLC35F1;PPCDC;EPB41L4B;SLC22A16;DNER;ZNF800;FEZF1;RALGPS1;SLC22A11;AVPR1B;STRBP;INSRR;PROX1;GFRA2;AP3B2;IL17RB;IL17RA;SLC22A23;ADRB3;CCKBR;NME9;MPPED2;FAM181B;VWA2;RGS7BP;RHOV;VGLL2;TLR5;TLR2;CXCR4;ZDHHC22;NOL4;NKD1;EGFLAM;FAM184B;WIF1;CXCR2;SUSD4;SPTSSB;RPRML;CORIN;MPZL2;GDF10;MPP2;ARNT2;PCP4L1;FAM189A2;DMRT3;SORBS1;VAX1;LBX1;FAM183A;CR1L;STAC2;NEUROG2;NEUROG3;GALNT14;SPPL2B;RASEF;FAIM2;COMP;SCGN;PAIP2B;PDE8B;FAM81A;TMEM14B;CADPS2;CHRNB4;ANGEL1;NPY1R;KAZN;ATP1B2;PDIA6;LZTFL1;PHOSPHO1;MYCN;LMX1A;RGS9BP;COL4A4;COL4A3;CERCAM;CHMP4C;ELMO1;ABCG4;PDE9A;ABCG1;STEAP1B;CHRNA5;NTM;TMEM59L;DNAJC22;DTX1;ADRB1;CPLX2;SCUBE3;MYCNOS;ARHGAP20;EFNB3;PODXL;CDH23;OTX1;LONRF2;GAS2L2;FAM83B;CBX8;SPECC1;CBX2;EPHX2;POU2F2;DLG2;SELL;ULBP1;MIR10A;DOCK3;MCTP1;DOCK8;MLNR;KAAG1;ALDH2;TOP1MT;LRRTM1;SIX3;GMPPA;PDE4A;EGFL6;NPY5R;USP42;SPATS1;PDE4D;MYRIP;KLF14;ZAR1;GAP43;IGDCC4;ALDH1A2;EHHADH;ALDH1A1;IGDCC3;C14ORF39;TMEM9;CHMP6;GCOM1;HLF;NRXN2;RASD2;DLL4;IGFBPL1;ERBB3;ERBB4;LEPROTL1;NOTO;RGS22;SNCB;MAPK4;VAT1L;SNCA;LGI1;LGI4;B3GAT2;LGI3;LGI2;CADPS;PDX1;ARID3C;MEIS2;GDAP1;TSHR;DLK2;POMC;FMNL1;PDE10A;PPP2R2C;NEURL3;LPIN1
H3K9ac Muscle Satellite Cultured Cells	571/10073	0.99999	0.999996	0	0	0.196594	2.05904e-06	PNMT;TFRC;DPY19L2P3;GLDC;ITSN1;FNBP1L;SCAMP5;PREX2;DPYSL4;WDR93;LIPG;MYB;HOXA1;PRSS3;TMEM8B;ANKS1B;PRKCH;DAPK1;DNAAF1;RFX2;MED6;DKK2;ISL2;MTAP;HOXB9;RNF125;ARMC3;COMMD3-BMI1;PRR15;PRKCQ;HOXB7;SKAP2;HOXB5;EXD1;ZBTB8A;C1ORF194;HOXD1;SHOX2;C12ORF60;IL20RA;ZC3HAV1;PLA2G7;ANAPC10;FAM149A;MRPL11;LDHB;GJC3;FAM124B;ST3GAL6;HOXC9;CDK18;ACE;NEBL;ABCA3;NFATC2;SLC16A11;SLC16A10;FLI1;GRIN2D;IL22RA1;ASAH2B;VANGL2;FXYD1;SSPN;MESTIT1;HOXD9;GSTM5;RNF220;BTG4;ACHE;KCNC4;PRKAG2;TMEM181;FMN1;HOXC13;JRKL;SHB;RCSD1;JPH1;SHD;LRRC2;PIGX;MYOM3;TRIM9;MMP25;JPH3;HEY2;ZNF488;C16ORF74;CGNL1;RMI2;MYBPC2;ELMOD1;ABCA17P;EN2;ELOVL7;TACR1;SERPINB8;SUMF1;VAMP8;TMEFF2;RIPPLY2;SDHAF2;PSMA1;IVD;RARB;PLCB1;SLC29A3;ZNF232;KANK1;CLDND1;NR1I2;MIPOL1;FGD3;PLAGL1;GSC;CHN2;EXTL3;WWOX;EGLN3;BIK;CDKN2A;WDR18;NR1H2;TMEM154;SLC8A3;TTLL6;GATM;OSTM1;LYRM4;MORN5;CCDC3;ZNF334;TTLL9;TMEM229B;SPSB4;SEMA5B;ALDH1L1;RASL11B;FAM13A;LRRC71;RIMS1;DACH1;FGF9;LAMP3;CFL1;RUVBL1;ADORA1;MACROD1;SLC16A9;STK32A;IFNAR2;TPD52;DGAT2;SEMA6A;FBXO16;VASH2;FRMD4B;SYPL2;MIR100HG;FOXP2;FOXP1;CACNB4;MSH2;SMO;SLC27A6;RAB38;SNRPF;RHCG;RNASEH2B;DLX3;PARM1;DLX4;UQCRB;C3ORF70;RNF180;AK2;ILDR2;TNFRSF11A;NPAS1;AK7;AK8;C1ORF112;NPAS3;PHF21B;CCDC144B;SLC38A9;NAE1;SRGAP3;NKX6-1;GRIA4;C3ORF80;ANKRD24;NEK5;RASL10B;CCDC13;HTR1B;MAFA;DCDC1;HOPX;LHX2;CDK4;BCL2;RNF182;SP5;CPE;PIN4;MYCBPAP;ESAM;LHX4;ZNF653;TUBA8;TRIM72;FAM47E-STBD1;CALCOCO1;PPP1R13B;SRXN1;COL14A1;DYSF;GADL1;HTR2A;ECE2;TSPAN11;NRGN;ATP7B;OPA3;ITGB8;EFHD1;DGCR6;NKX3-2;SLC36A1;CCDC38;PLEKHG1;TRPC6;COL25A1;RNASET2;VSTM2L;NRG1;NRG2;INMT;C1QL1;SMC1B;WRAP73;RTN4RL1;HAND2;CATSPERG;NOS1AP;TMBIM6;PKHD1L1;TRIM54;ITGA9;CEBPA;SMARCD3;PPM1L;ZBTB45;NDNF;HSD17B12;HDAC8;TSPAN33;HDAC9;PPM1E;CXXC4;MIR148A;TSPAN31;ABLIM1;ABLIM2;PTPRZ1;MIR1258;RBBP8;TNNI1;ZNF503;SLC25A21;SLC13A5;PLEKHH1;STOX1;SMARCE1;SLC35A1;KCNJ6;MCOLN3;PPP1R14C;KCNJ10;PLCL1;MERTK;ASS1;TSPAN15;P2RX5;RAD50;FRAS1;ASXL3;MGAT4A;TRIM36;ZNF853;CDO1;PFKM;KCNK3;CCDC61;DMGDH;FAAH;CPNE5;ACSM3;ICAM5;KDR;PTGFRN;BSN;EPHB1;CDON;SOX5;PAQR9;EPHA7;KCNK13;MCCC1;RIIAD1;MTUS1;LINC00092;ALG1;ANK3;BTC;TIAM1;INPP4B;CDC37;KCNQ4;PPP1R42;CAGE1;ZFPM2;CCNO;TMEM72-AS1;L3MBTL1;CDS1;CERKL;SLC22A3;NRN1;IGSF3;GIPR;SLC35D3;TMTC2;TEX261;MED12L;IGSF9;NKAIN2;MIER3;ZNF704;SEC14L5;ST8SIA5;MAP6;TSPAN2;ST8SIA6;KCNN3;ARSG;RIMKLB;BBS2;RPL39L;NTNG2;EGR3;DTNA;FAM78B;EGR4;BCL11B;BCL11A;ST8SIA2;STAG3;CCDC88C;RAET1K;LRRN1;ANKRD18A;CD200;CCNJL;DHRS12;INTS12;HBS1L;TMEM151B;PTPRS;CITED1;SLC35F2;MOGAT1;PTPRO;ICA1;GRIK1;MEOX2;CLYBL;WFDC3;ACADL;DNER;ZNF800;PHGDH;MCF2L2;CTSD;SLC22A11;NDEL1;CCT3;FOXD3;CCDC110;AVPR1B;STRBP;CCDC113;COMMD3;PROX1;AP3B2;IL17RB;SLC22A23;VSNL1;PITPNM3;NME9;ARHGEF3;ARHGEF1;RHOV;ARHGEF7;DEPDC5;VGLL2;TLR2;PAPLN;CRYBA2;GREB1L;PRICKLE1;PAK1;CREG2;SPTSSB;CORIN;MPP2;ARNT2;SORBS1;PLEKHA7;PPP1CA;TTC9;CR1L;ESYT3;NEUROG2;FOXA1;SH3GL3;GALNT14;SPPL2B;FAIM2;ZFAND1;KLHL35;CYP46A1;HOXA13;PAIP2B;ENPP2;NRCAM;PDE8B;ENPP5;RGS9;TMEM14B;CADPS2;ANGEL1;NPY1R;KAZN;SHISA2;KMO;POU3F2;PDIA6;LZTFL1;CAMKMT;GPRIN3;SLFN13;PHOSPHO1;SLFN11;MYCN;DOK5;CD8A;RGS9BP;DOK6;COL4A4;COL4A3;SIDT1;CERCAM;PPIE;NUPR1;ABCG4;PDE9A;HOMEZ;RTN1;CHRNA5;NPR2;DNAJC22;ADRB1;MCHR2;CACNA1G;SYCE3;ARHGAP20;EFNB3;PODXL;CAMTA1;OTX1;CCDC141;CBX8;SPECC1;VDR;CBX2;EPHX2;INHBB;TBCA;HIGD2B;SYT7;SYT6;GNAO1;FGF14;GNAL;DLG2;ULBP1;ZMYND15;RBM27;DYRK3;DOCK3;MCTP1;MAST4;PDE3B;PCTP;DMKN;SOBP;PPP1R9A;RND1;GHR;ALDH2;RASGEF1B;TOP1MT;GRM8;ZIC1;NUP62;GMPPA;MYO18A;ZNF385B;PDE4A;CPXM1;SCN5A;DACT1;USP42;MMP2;PDE4D;PLA2G4C;HUNK;ARHGEF18;ETV5;GAP43;RCN1;NAV3;TBC1D5;CHDH;EHHADH;C14ORF39;TMEM9;IRF6;DNAH3;LAMA1;GOSR2;DNAH6;NRXN2;NT5C2;POLD3;RASD2;PRTG;IGFBPL1;ERBB3;CNR1;ERBB4;SPOCK2;LEPROTL1;CLVS2;KTN1-AS1;TAS1R1;RGS22;DNAI1;EYA1;CADPS;GDAP1;TSHR;DLK2;FMNL1;PDE10A;SBK1;PPP2R2C;ASB8
H3K4me3 Adult Kidney	950/10083	0.99999	0.999996	0	0	0.426342	4.46531e-06	TFRC;ITSN1;SCAMP5;PREX2;CRHBP;FAM110D;LIPG;LRAT;MNX1;TMEM8B;CXADR;RFX2;CACNA2D2;PRAP1;HPCAL4;RBP7;ISL2;CLDN3;RFX6;RUFY4;PRKAR1A;RFX4;PADI2;ZBTB8A;DHH;CRABP1;C5ORF49;C12ORF60;IL20RA;GATA5;FIGNL2;GATA3;ZC3HAV1;IQGAP2;SLC30A10;PLA2G7;MRPL11;SULT1A1;NPBWR1;PIP5K1B;RHBDL3;SULT1A2;ZBTB7C;CADM4;CADM1;GPR12;ABCA3;VANGL2;PYDC1;NOX5;DCHS1;PRRT4;ZBTB8B;GSTM5;RNF220;GPR27;LRRC36;HRK;ACHE;GPR25;PIGT;KCNC3;PRKAG2;JRKL;RCSD1;JPH1;LRRC2;PIGX;SMPD3;SHE;MECOM;UCN3;NEFL;NEFM;ZNF488;NEFH;DUSP4;RMI2;CLUL1;MYBPC2;GSTO1;TEX14;PTH2R;ELOVL7;SUMF1;F5;VAMP8;TMEFF2;SDHAF2;HAP1;DSCAML1;MDFI;SLC29A3;RAPGEF4;SLC29A2;ZNF232;KANK1;SPESP1;UCP1;SNX31;FSTL4;FAM117A;GBX1;PLAGL1;NTF3;RNASE7;EXTL3;LINC00511;IL12RB2;RIC3;BIK;P2RY14;DAB2IP;SCTR;VWA3B;PLXDC1;STXBP5L;TTLL6;LYRM4;WT1;CCDC3;YPEL4;LGR5;TTLL9;SPSB4;MSI1;SLC25A48;FADS6;RUVBL1;ADORA1;MAP3K9;KCNH3;DGAT2;FBXO16;CNPY1;TBR1;FOXP2;FOXP1;SLC9A2;MSH2;SMO;MAL;DYDC2;DYDC1;ROR2;KANK4;RNASEH2B;DLX3;BEAN1;DLX4;UQCRB;GPR83;TNFRSF11A;RAP1GAP;CCDC144B;CPAMD8;SLC38A9;NAE1;SLC38A3;GRIA4;NEK5;AGXT2;RASL10B;BDNF;HTR1B;DCDC2;FOXN4;DCDC1;IGSF11;MLXIPL;SP5;PIN4;MYCBPAP;ZNF653;FAM47E-STBD1;PPP1R13B;ONECUT2;ITGB4;FLT3;ONECUT1;RASGRF1;CELF4;ECE2;TSPAN11;NRGN;ATP7B;PGM5;DGCR6;ERC2;SLFN12L;TRIM67;EMX2;GRID1;RNASET2;OVCH2;NRG1;NRG2;KSR2;NRG4;MYO3A;HAND1;LCP2;ITIH5;SLC47A1;PPM1L;ZBTB45;SLC5A10;HSD17B12;TSPAN33;PPM1E;BARX2;TSPAN31;CNNM1;PTPRZ1;BEND4;SLC25A21;NTRK1;LINGO1;MCOLN3;KCNJ8;FOXJ1;SYT13;MERTK;SORL1;TTC39A;HCRTR2;SYT17;TSPAN15;USH1G;NT5C1A;KCP;TRIM36;ZNF853;PIK3AP1;KCNK3;CPNE5;CPNE4;PTGFRN;KIF21B;BSN;EPHB1;PAQR9;KCNK12;KCNK13;RIIAD1;MIR9-1;TM4SF5;LINC00092;VWA5B2;BTC;CDC37;KCNQ4;MT1H;PPP1R42;CCNO;SLC45A4;L3MBTL1;CERKL;PLEKHD1;NRN1;GIPR;TMEM63C;CAPSL;TGFA;CD1D;MED12L;NKAIN2;ACTR3C;TSPAN8;MIER3;APOH;ZNF704;SEC14L5;ST8SIA5;KCNN2;TSPAN2;ST8SIA6;ARSF;ARSG;B4GALNT3;N4BP3;RIMKLA;SCN3B;B4GALNT2;ATP6V1C2;NTNG2;EGR3;FAM78B;EGR4;LRRN2;HSPA12B;CYP26A1;PPP1R1A;MYO5B;WNK2;MYO5C;LRRN1;COL9A2;ANKRD18A;CD24;CD200;SCN2B;CCNJL;DHRS12;PCSK2;BARHL1;SPAG17;PCSK1;INTS12;PTPRS;FOXE1;MOGAT3;MOGAT1;WFDC1;GRIK1;KIF12;BMI1;WFDC2;CLYBL;WFDC3;ACADL;CD38;MCF2L2;OXGR1;NDEL1;CCT3;FOXD3;CCDC110;MRPS22;CCDC113;COMMD3;SYN2;TMEM150C;SORCS2;ANO2;RGMA;ANO1;VSNL1;PITPNM3;ARHGEF3;CCNI2;ARHGEF1;ARHGEF7;PDZRN4;RAMP2;GREB1L;PRICKLE1;CRIP3;PAK1;CREG2;GPC5;RXRG;FXYD6-FXYD2;GAD1;DKKL1;PPP1CA;SGSM1;MAD2L2;TTC9;KLHL6;CCNG2;ESYT3;TACC2;PNPLA1;FOXA3;KLB;FOXA1;CD86;SH3GL3;PRDM6;KLHL32;IHH;KLHL35;CELSR1;CYP46A1;ETS1;GRIP1;CCND2;TBC1D30;TEKT1;KIF5A;DUOXA2;FAM3B;TEKT3;ENPP6;ENPP5;SH3GL2;RGS6;EOMES;KIRREL2;SLC30A3;SLC30A2;LMTK3;POU3F1;KMO;NPNT;POU3F2;RUNDC3A;SLFN13;GPRIN2;SLFN11;DOK5;CD8A;SCNN1B;DOK6;SIDT1;PPIE;HOMEZ;GCM1;NDRG4;RTN1;CALCB;NXPH2;CCDC149;NXPH4;NPR2;CACNA1D;BHLHE22;NDRG2;CACNA1E;MCHR2;CACNA1G;SYCE3;WNT6;CALCR;CCDC141;TAC1;WNT2;SYT3;SYT2;RARRES2;INHBB;HIGD2B;MT3;SYT7;SYT6;GNAO1;FGF14;GNAL;UBXN10;CNTN1;ZMYND15;TMEM45B;RBM27;PRR5;DYRK3;PODXL2;LAMC3;PCTP;PPP1R9A;RND1;GHR;ACOXL;CYP26B1;GRM7;RASGEF1B;GRM8;NUP62;CA7;ZNF385B;CPXM1;CA8;SCN5A;QRFPR;DACT1;KRT222;ARHGEF15;FIGLA;MMP2;PLA2G4C;ARHGEF18;OLIG1;ETV5;TCTE1;CCNA1;RCN1;NAV3;IRF4;CDHR1;IRF8;SCN4B;DNAH3;LAMA1;DNAH6;DBX2;ATP2C2;NT5C2;ADD2;POLD3;PRTG;PDLIM3;SV2B;CNR1;GNG7;TBX20;SPOCK1;DNAI1;ATOH1;EYA1;ZNF804B;TBX18;SMUG1;CYP24A1;SBK1;ASB8;FAM131B;CPVL;PNMT;CNTFR;DPY19L2P4;FRMPD1;WIPF3;RAX;WDR86;CWH43;SOX21;WDR87;GJA3;WDR93;PRSS3;CHGB;ANKS1B;NKX2-8;PRKCH;DNAAF1;MED6;DKK2;KIAA1217;MTAP;FAM169B;RNF125;ARMC3;HECW1;COMMD3-BMI1;PRKCQ;PRR18;HOXB2;ASTN2;ZNF395;C1ORF194;SYCP2L;HOXD1;PRDM14;PHYHIPL;SLAIN1;ANAPC10;GJC3;FAM124B;GALR1;BLOC1S3;NKX2-1;ST3GAL6;NCKAP1L;PROM1;NKX2-2;DNAH12;ST14;FZD3;ACE;NFATC2;FA2H;GJB2;ASAH2B;GJB3;GJB6;SSPN;MESTIT1;BTG4;ITK;GABRB1;TCF24;WDR41;TMEM181;GLI1;SLC6A1;MYOM3;ADAMTSL1;RSPO2;C16ORF74;TCF15;TESC;ELMOD1;ABCA17P;TACR1;SERPINB8;TUBB2B;RIPPLY2;TAL1;IVD;GAS2;MYZAP;PLCB1;PLCB2;RNF165;ADCY2;ADCY1;AOAH;ADCY8;ASCL1;TMEM163;ADCY5;MIPOL1;FGD3;RASSF10;GSC;GCNT3;GPR158;SLC17A4;WWOX;CDKN2A;GABRA4;WDR18;NMNAT2;TUBB4A;TMEM154;SLC8A3;AGBL4;OSTM1;SMOC1;ANKRD63;TMEM229A;ZNF334;TMEM229B;RAB3C;SEMA5B;RIMS3;SALL2;LAMP3;CFL1;MACROD1;PLXNC1;STK32A;SEMA6B;TLE2;SEMA6D;VASH2;SYPL2;C6ORF141;DGKZ;EDAR;EBNA1BP2;MTNR1A;CACNB4;EIF4E1B;ERG;IQCA1;PARM1;C3ORF70;RNF180;ILDR1;ILDR2;AK7;GLB1L3;AK8;C1ORF112;NEUROD1;KLC3;KRBOX1;ADAP2;UGT3A2;SRGAP3;NKX6-1;CD300LG;AP1M2;PLXNA4;ANKRD34B;TMEM132E;C3ORF80;CCDC13;ESRRG;MIR615;HOPX;REEP1;LRFN5;LHX2;RNF182;CPE;LHX6;TDRD10;ESAM;LHX4;GPR101;SLC26A5;TUBA8;CALCOCO1;EIF4E3;SRXN1;COL14A1;SYCP1;GADL1;ADRA1A;OPA3;EMILIN2;MIR4783;EFHD1;HMGCS2;CCDC38;CR2;TRPC5;AMN;CR1;TRPC6;COL25A1;DUSP26;C1QL1;SMC1B;WRAP73;DMRTA2;RTN4RL1;ESRP1;NOS1AP;PKHD1L1;SMPDL3B;CEBPA;SLC24A3;SMARCD3;GLS2;HDAC8;HDAC9;COCH;MIR148A;ABLIM1;ABLIM2;MIR1258;LINC00479;RBBP8;ZNF503;PLEKHH1;MEST;STOX1;SMARCE1;SLC35A1;P2RX5;RAD50;CROCC;MIR3663;CDO1;PFKM;CCDC61;CBLN2;FAAH;HPSE2;ACSM3;MIR663A;HS6ST3;SOX2;RPS6KA2;CDON;SOX5;SLC6A17;MCCC1;KRT8;ACSL6;MTUS1;EBF2;SLC6A12;EBF4;OVOL2;TIAM1;INPP4B;CAGE1;ZFPM2;CFTR;NECAB1;PDE1B;SLC35D3;C2CD4B;SLC6A20;IGSF9;C10ORF53;MAP6;FAM43B;RPL39L;DTNA;TMEM74B;SIAH3;BCL11A;RAB39A;GDF6;SNAP91;STAG3;NMU;RAET1K;NODAL;MIR129-2;ROBO2;ROBO3;HBS1L;CITED1;SLC35F2;SLC35F1;MEOX2;PPCDC;RYR3;EPB41L4B;SLC22A16;DNER;ZNF800;FEZF2;RALGPS1;SLC22A11;AVPR1B;STRBP;INSRR;PROX1;ZNF503-AS1;GFRA2;AP3B2;IL17RA;CLDN11;SLC22A23;CCKBR;B3GNT7;NME9;MPPED2;B3GNT3;FAM181B;VWA2;RGS7BP;VGLL2;TLR5;TLR2;CXCR4;NOL4;NKD1;EGFLAM;FAM184B;WIF1;SUSD4;SPTSSB;RPRML;CTNNA2;CORIN;MPZL2;PCP4L1;FAM189A2;GRHL3;VAX1;GRHL2;FAM183A;CR1L;STAC2;SPPL2B;RASEF;ESPN;HOXA11;PAIP2B;ARHGAP40;NRCAM;PDE8B;FAM81A;TMEM14B;LMO1;CHRNB4;SPNS2;ANGEL1;KAZN;SHISA2;ATP1B2;SHISA9;PDIA6;LZTFL1;PHOSPHO1;MYCN;RGS9BP;COL4A4;COL4A3;CERCAM;CHMP4C;ELMO1;NUPR1;ABCG4;PDE9A;CHRNA5;NTM;TMEM59L;LPL;DTX1;CABP1;SCUBE3;MYCNOS;ARHGAP20;EFNB3;SCUBE1;THPO;ZMAT4;CDH23;OTX1;MARK4;LONRF2;FAM83B;CBX8;SPECC1;HELT;CBX2;EPHX2;POU2F2;CAMSAP3;PLCXD3;DLG2;SELL;ULBP1;DOCK3;MCTP1;DOCK8;MLNR;SLC2A5;FHAD1;TOP1MT;MCF2L;LRRTM1;GMPPA;PDE4A;EGFL6;NPY5R;USP42;ABCC8;PDE4D;CYP3A43;LSR;MYRIP;KLF14;GAP43;IGDCC4;TMEM9;CHMP6;GCOM1;NRXN1;NRXN2;ATP1A2;RASD2;IGFBPL1;KLRG2;RGS22;SNCB;MAPK4;VAT1L;SNCA;B3GAT2;LGI3;LGI2;PDX1;ARID3C;MEIS2;GDAP1;TSHR;DLK2;POMC;PDE10A;C2ORF72
H3K4me3 CD4 Memory Primary Cells	707/9903	0.99999	0.999996	0	0	0.277904	2.91063e-06	PNMT;CNTFR;DPY19L2P3;GLDC;FRMPD1;ITSN1;WDR86;F11R;FNBP1L;WDR87;SCAMP5;HTR6;GJA3;DPYSL5;WDR93;LIPG;MYB;PROK2;LRAT;HOXA1;MNX1;TMEM8B;CHGB;HOXA4;PRKCG;CXADR;DNAAF1;RPL22;RFX2;CACNA2D2;HPCAL4;MED6;ISL2;MTAP;HOXB9;RUFY4;PRKAR1A;ARMC3;RFX4;HOXB4;COMMD3-BMI1;PRKCQ;HOXB2;HOXB7;SKAP2;ZNF395;C1ORF194;HOXD1;C5ORF49;HPN;C12ORF60;GATA6;IL20RA;PRDM14;SLAIN1;LYPD5;IQGAP2;ANAPC10;MRPL11;SLC5A5;SULT1A1;LDHB;UGT8;GJC3;FAM124B;NPBWR1;BLOC1S3;PLCG2;ST3GAL6;CDK18;WNT10A;CADM4;ACE;CADM1;ABCA3;NFATC2;SLC16A10;GRIN2C;GJB2;ASAH2B;VANGL2;GJB6;NMT1;PYDC1;FXYD7;PRRT4;ZBTB8B;RNF220;LRRC36;ACHE;GABRB1;KCNC3;TCF24;KCNC4;WDR41;PRKAG2;TMEM181;JRKL;C12ORF42;SHB;GLI1;LRRC2;PIGX;SLC6A4;SMPD3;SHE;TRIM9;ZCWPW1;NHSL2;MMP25;HEY2;NEFL;NEFM;RNF150;ZNF488;RMI2;TESC;ELMOD1;RIPK4;ABCA17P;TEX14;TACR1;SERPINB8;SUMF1;F5;TMEFF2;SDHAF2;PSMA1;TAL1;IVD;MYZAP;PLCB1;DSCAML1;PLCB2;SLC29A3;SLC29A2;RNF165;KANK1;AOAH;FSTL4;FAM117A;ADCY5;MIPOL1;FGD3;GBX1;PLAGL1;GSC;EXTL3;RIC3;WWOX;EGLN3;BIK;CDKN2A;WNT7B;WDR18;NR1H2;VWA3B;TUBB4A;PLXDC1;POU4F1;STXBP5L;TMEM154;TTLL6;GATM;OSTM1;LYRM4;MORN5;ANKRD63;YPEL4;LGR5;ZNF334;TTLL9;TMEM229B;ZNF574;RAB3C;SEMA5B;RASL11B;ATP12A;RNF126P1;RIMS3;FGF9;LAMP3;CFL1;RUVBL1;MACROD1;TNFRSF8;MAP3K9;PLXNC1;PPP1R16B;TPD52;KCNH3;TLE2;DGAT2;FBXO16;VASH2;TBR1;CYS1;SYPL2;C6ORF141;DGKZ;FOXP2;FOXP1;EBNA1BP2;OLFM2;CACNB4;MSH2;SMO;EIF4E1B;MAL;RAB38;SNRPF;NPTXR;KANK3;RNASEH2B;DLX3;BEAN1;DLX4;UQCRB;C3ORF70;AK2;ILDR2;RASAL1;TNFRSF11A;AK7;RAP1GAP;AK8;C1ORF112;NPAS3;GOLGA7B;CCDC144B;DSCR4;SLC38A9;NAE1;SRGAP3;NKX6-1;PLXNA4;DSCR8;TMEM132E;C3ORF80;NEK5;RASL10B;CCDC13;SLC4A10;FOXN4;DCDC1;HOPX;LRFN5;RNF182;SP5;CPE;PIN4;TDRD10;ESAM;LHX4;GPR101;ZNF653;TUBA8;TRIM71;FAM47E-STBD1;CALCOCO1;PPP1R13B;ONECUT2;SRXN1;ITGB4;FLT3;ONECUT1;DYSF;GADL1;NRARP;ECE2;ITGAL;NRGN;ARL5C;ATP7B;OPA3;ITGB8;EMILIN2;EFHD1;DGCR6;SLFN12L;SLC36A1;CCDC38;CERS4;EMX1;CR2;PLEKHG1;AMN;CR1;GRID1;COL25A1;NRG2;KSR2;C1QL3;C1QL1;SMC1B;PATL2;WRAP73;DMRTA2;RTN4RL1;CATSPERG;ESRP1;NOS1AP;ITIH5;CX3CR1;CEBPA;SLC47A1;SMARCD3;PPM1L;GLS2;ZBTB45;NDNF;PTH2;LRP2;HSD17B12;HDAC8;TSPAN33;PPM1E;COCH;MIR148A;ABLIM2;IGF2BP1;RBBP8;BEND4;ZNF503;PCDH1;PLEKHH1;MEST;STOX1;KCNJ4;NTRK1;TBX1;SMARCE1;NTRK2;SLC35A1;SLC12A5;KCNJ10;PLCL1;FOXJ1;MERTK;TSPAN15;P2RX5;RAD50;FRAS1;POU2AF1;NT5C1A;MGAT4A;CCDC63;TRIM36;ZNF853;PIK3AP1;CDO1;PFKM;CCDC61;UMODL1;CPNE5;ACSM3;FOXI3;MLC1;MIR663A;ICAM5;IKZF3;RPS6KA2;PTGFRN;BSN;EPHB1;CDON;SOX5;EPHA7;KCNK13;MIR9-2;MCCC1;RIIAD1;KRT8;MIR9-1;ACSL6;MTUS1;EBF2;LINC00092;ALG1;OVOL1;TIAM1;INPP4B;MDS2;TRIM17;HMSD;RRAGD;PPP1R42;CAGE1;TMEM72-AS1;L3MBTL1;CDS1;NRN1;IGSF3;GIPR;TMEM63C;PDE1B;SLC35D3;TGFA;TMTC2;LPAR3;SLC6A20;MED12L;IGSF9;ACTR3C;MIER3;SEC14L5;MAP6;TSPAN2;ST8SIA6;B4GALNT3;N4BP3;RIMKLA;SCN3B;RIMKLB;ATP6V1C2;SLC10A4;BBS2;RPL39L;NTNG2;EGR3;FAM78B;EGR4;SIAH3;RAB39A;CALY;STAG3;MYO5B;WNK2;MYO5C;NMU;RAET1K;COL9A2;ANKRD18A;NODAL;DHRS12;HMX3;INTS12;HBS1L;CITED1;SLC35F2;CD3G;BMI1;CLYBL;PPCDC;WFDC3;DNER;CCR9;CTSH;CD38;PHGDH;MCF2L2;CTSD;RALGPS1;CCR2;NDEL1;CCT3;OR4D1;CCDC110;MRPS22;STRBP;CCDC113;COMMD3;PROX1;KREMEN2;ZNF503-AS1;GFRA2;AP3B2;IL17RB;RGMA;SLC22A23;CEACAM1;CCKBR;NME9;ARHGEF3;CCNI2;B3GNT3;RHOV;ARHGEF7;DEPDC5;TLR5;HMX2;TLR2;COL6A4P1;PRICKLE1;CRIP3;NKD1;PAK1;CUX2;CXCR1;CREG2;SUSD4;FAM47E;SPTSSB;RPRML;GPC5;HSF5;CORIN;MPZL2;GDF10;FXYD6-FXYD2;FOXB1;CGREF1;GAD1;DKKL1;SORBS1;MIAT;PLEKHA7;SGSM1;NR6A1;CR1L;CCNG2;ESYT3;FOXA3;NEUROG2;NEUROG3;GALNT14;SPPL2B;C4ORF19;KLHL32;IHH;ZFAND1;KLHL35;CYP46A1;ESPN;PAIP2B;CCND2;IL18RAP;TBC1D30;TEKT1;KIF5A;DUOXA2;ENPP2;ENPP5;FAM81A;RGS9;TMEM14B;TMOD1;LMO1;EOMES;GHSR;SPINK2;KIRREL2;SLC30A3;SPNS2;ANGEL1;LMTK3;MATK;SHISA2;ATP1B2;KMO;POU3F2;RUNDC3A;LZTFL1;CAMKMT;SLFN13;CKLF-CMTM1;PHOSPHO1;SLFN11;MYCN;CD8A;RGS9BP;COL4A4;COL4A3;CERCAM;CHMP4C;ELMO1;PPIE;ABCG4;PDE9A;ABCG1;HOMEZ;CALCB;CHRNA5;NPR1;NXPH4;CHRNA6;TMEM59L;DNAJC22;DTX1;ADRB1;CABP1;NDRG2;CACNA1G;SYCE3;SCUBE3;WNT6;MYCNOS;ARHGAP20;PODXL;CAMTA1;OTX1;CCDC141;MARK4;CBX8;SPECC1;VDR;CBX2;EPHX2;INHBB;HIGD2B;POU2F2;MT3;SYT7;SYT6;FGF14;DLG2;UBXN10;HOOK1;ULBP1;ZMYND15;TMEM45B;RBM27;PRR5;DYRK3;DOCK3;MCTP1;DOCK8;PLEK;MLNR;MAST1;PCTP;AFF3;SOBP;RERG;RND1;ELAVL3;ACOXL;CYP26B1;RASGEF1A;ZIC2;ALDH2;RASGEF1B;TOP1MT;MCF2L;GRM8;SIX3;NUP62;GMPPA;CPXM1;SCN5A;DACT1;USP42;PLA2G4C;HUNK;ARHGEF18;OLIG1;LSR;OLIG2;KLF14;ETV5;TCTE1;RCN1;AIM2;IRF4;ALDH1A2;CHDH;CDHR1;EHHADH;IRF8;TMEM9;IRF6;CHMP6;FBP1;SCN4B;RBMS3;GCOM1;DNAH3;HLF;DNAH8;DDX25;DNAH6;ATP1A3;NRXN2;NT5C2;ADD2;DLL3;POLD3;RASD2;PRTG;DLL4;SV2C;WNT11;SV2B;ERBB3;CNR1;GNG7;LEPROTL1;TBX20;MARVELD3;KLRG2;KTN1-AS1;SNCB;DNAI1;SNCA;B3GAT2;LGI3;PDX1;MEIS2;GDAP1;TSHR;DLK2;SMUG1;POMC;NEURL3;ASB8;FAM131B;LPIN1
H3K4me2 H1 BMP4 Derived Trophoblast Cultured Cells	991/9903	0.99999	0.999996	0	0	0.478492	5.01148e-06	TFRC;ITSN1;SCAMP5;CRHBP;DPYSL4;DPYSL5;FAM110D;LRAT;TMEM8B;CXADR;RFX2;CACNA2D2;ISL1;HPCAL4;RBP7;RBP4;CLDN3;SPINT1;RFX6;MIR196A2;PRKAR1A;CLDN9;RFX4;LINC00523;SKAP1;SKAP2;ZBTB8A;MIR196B;C5ORF49;SHOX2;C12ORF60;GATA6;IL20RA;GATA5;FIGNL2;GATA3;ZC3HAV1;IQGAP2;SLC30A10;PLA2G7;MRPL11;RNF212;UGT8;IGF2-AS;NPBWR1;PIP5K1B;RHBDL3;ZBTB7C;NGFR;CADM3;CADM4;GPR12;NEBL;ABCA3;GRIN2C;GRIN2D;VANGL2;NMT1;PYDC1;FXYD7;FXYD6;DCHS1;PRRT4;ZBTB8B;GPR27;LRRC36;PIGT;KCNC1;SNX10;TFCP2L1;HOXC13;JRKL;HOXC12;C12ORF42;RCSD1;JPH1;SHD;PIGX;SMPD3;SHE;NHSL2;MMP25;JPH3;MECOM;HEY2;NEFL;NEFM;DLGAP1;NEFH;SLC18A2;C5ORF64;CHST8;CLUL1;MYBPC2;KCND3;GSTO1;RIPK4;TEX14;PTH2R;ELOVL7;SUMF1;F5;VAMP8;SDHAF2;PSMA1;HAP1;DSCAML1;SLC29A3;RAPGEF4;SLC29A2;ZNF232;KANK1;TMEM72;UCP1;FSTL4;FAM117A;GBX2;GBX1;PLAGL1;RNASE7;EXTL3;IL12RB2;RIC3;LRRC26;EGLN3;GSX1;KCNB1;BIK;SCTR;VWA3B;STXBP5L;TTLL6;LYRM4;WT1;CCDC3;LGR5;TTLL9;ALDH1L1;CXCL14;MYLK3;SLC25A48;FADS6;RUVBL1;MAP3K9;SLC16A9;PSKH2;SYBU;PPP1R16B;KCNH3;DGAT2;CNPY1;TBR1;FOXP2;SLC9A2;OLFM2;MSH2;SLC27A6;MAL;DYDC2;KANK3;DLX3;UQCRB;GPR83;TNFRSF11A;NPAS1;NPAS3;SLC38A9;NAE1;GRIA4;KL;NEK5;FBXO39;HTR1D;FOXN4;DCDC1;PIN4;MYCBPAP;ZNF653;FAM47E-STBD1;PIWIL3;FLT1;PPP1R13B;ITGB4;FLT3;CELF3;CELF4;ECE2;ELFN2;TSPAN11;ATP7B;PRLHR;ITGB8;PGM5;DGCR6;ERC2;TRIM67;CERS4;EMX2;SH2D3A;NRG1;FOXL2;NRG2;KSR2;SEZ6L;ADAMTS20;MYO3A;TMBIM6;LCP1;ITIH5;SLC47A1;PPM1L;USH1C;LRP2;HSD17B12;TSPAN33;PPM1E;BARX2;CNNM1;PTPRZ1;BEND4;SLC25A21;PCDH1;BEND5;KCNJ4;LINGO1;MCOLN3;PPP1R14C;KCNJ8;SYT13;SORL1;TTC39A;HCRTR2;SYT17;NT5C1A;KCP;TRIM36;ZNF853;PIK3AP1;PTPN5;KCNK3;KCNK4;SPON1;CPNE5;CPNE4;FOXI3;ICAM5;RASSF6;KDR;KIF21B;BSN;PAQR9;EPHA8;BSX;KCNK12;KCNK13;RIIAD1;MIR9-1;ISLR2;ALG1;ANK3;VWA5B2;VWA5B1;ANK1;BTC;SFRP2;TRIM17;SFRP5;KCNQ4;PPP1R42;CCNO;L3MBTL1;CERKL;PLEKHD1;ADCYAP1R1;TMEM63C;FOXG1;TGFA;LPAR3;CD1D;NKAIN1;MIER3;SEC14L4;ZNF704;PENK;KCNN1;ST8SIA5;KCNN2;TSPAN2;ST8SIA6;B4GALNT3;RIMKLA;SCN3B;B4GALNT2;RAB11FIP4;ATP6V1C2;SLC10A4;RTBDN;NTNG2;EGR3;FAM78B;LRRN2;ZFR2;ST8SIA2;ST8SIA3;CALY;PPP1R1A;MYO5B;WNK2;MYO5C;MIR4311;COL9A2;ANKRD18A;CD24;SCN2B;DHRS12;SPAG17;PCSK1;INTS12;PTPRR;PTPRS;FOXE1;MOGAT3;MOGAT1;PTPRN;PTPRO;ICA1;SLC7A14;PCSK9;GRIK1;KIF12;CHRDL2;PCSK6;WFDC2;CLYBL;WFDC3;CRTAC1;MUC12;CTSH;CD38;MCF2L2;CTSD;NDEL1;CCT3;FOXD3;CCDC110;SYK;MRPS22;CCDC113;COMMD3;SYN2;TMEM150C;SORCS2;ANO2;RGMA;TOX3;GAL;VSNL1;ARHGEF3;ARHGEF1;DEPDC5;PDZRN4;RAMP2;COL6A4P1;GREB1L;TMPRSS2;PRICKLE1;CREG2;ANKRD36BP2;GPC5;IL32;FXYD6-FXYD2;GABBR2;GAD2;PLEKHA6;PLEKHA7;SGSM1;MAD2L2;TTC9;FOXA3;FOXA2;SH3GL3;C4ORF19;KLHL32;IHH;CELSR1;ETS1;NPPB;DMBT1;TEKT1;KIF5A;ENPP2;FAM3B;ENPP5;RGS9;SH3GL2;RGS6;CASR;KIRREL2;SLC30A3;LMTK3;NPNT;RUNDC3A;PRLR;POU3F3;CAMKMT;GPRIN3;SLFN13;SCNN1G;CKLF-CMTM1;SLFN11;DOK5;CD8A;DOK6;SIDT1;PPIE;EMID1;HOMEZ;GCM2;NDRG4;CALCA;RTN1;CALCB;NXPH2;NPR2;UTP23;CACNA1A;HOXB13;BHLHE23;CACNA1E;MCHR2;SYCE3;CALCR;CAMTA1;TAC3;CACNA1S;TAC1;WNT1;WNT2;PACSIN1;SYT3;SYT2;INHBB;HIGD2B;BMP7;PHOX2B;BSPRY;PHOX2A;FGF14;GNAL;HOOK1;CNTN1;TMEM45B;RBM27;PRR5;DYRK3;PODXL2;MAST4;CPXM2;CHD5;SOBP;PPP1R9A;GRM1;RERG;RND1;TMEM221;GHR;CALB1;RASGEF1A;GRM7;ZIC2;RASGEF1B;NUP62;CA7;ZNF385B;CPXM1;CA8;SCN5A;QRFPR;SULT4A1;FIGLA;PLA2G4C;HUNK;UBE2QL1;OLIG2;MMP9;TCTE1;ACTA1;CCNA1;RCN1;TMEM215;TBC1D5;CHDH;CDHR1;IRF6;FBP1;INA;CLRN2;DNAH3;LAMA1;DDX25;PLA2G1B;DNAH6;DBX2;DBX1;ATP2C2;NT5C2;ADD2;POLD3;PDLIM3;SV2B;CNR1;GNG7;TBX21;CLVS2;SPOCK1;KTN1-AS1;TAS1R1;ATOH1;EYA4;ZNF804B;SMUG1;ACTC1;CYP24A1;SBK1;ASB8;TEK;CPVL;CNTFR;DPY19L2P3;GLDC;DPY19L2P4;TRIL;RAX;WDR86;CWH43;WDR87;GJA3;WDR93;MYB;PROK2;HOXA1;CHGB;HOXA4;ANKS1B;NKX2-8;PRKCH;DAPK1;DNAAF1;SOX11;MED6;DKK2;KIAA1217;BCAN;RNF125;ARMC3;HECW1;COMMD3-BMI1;PRKCQ;PRR18;ASTN2;ANKK1;HOXB5;PHYHIPL;SLAIN1;ANAPC10;FAM149A;LDHB;GALR1;BLOC1S3;PLCG2;NKX2-1;GSG1L;ST3GAL6;PROM1;NKX2-5;NKX2-4;DNAH12;ST14;FZD3;PLK5;SLC16A10;XKR7;FA2H;GJB2;ASAH2B;GJB3;GJB6;MESTIT1;HOXD4;GABRB1;TCF24;SETD7;WDR41;FMN1;GLI1;SLC6A1;SLC6A2;SLC6A4;ADAMTSL1;TRIM9;RSPO2;RNF150;C16ORF74;TESC;ELMOD1;ABCA17P;SERPINB8;GJD2;COL2A1;RIPPLY2;PAX8;GAS2;RARB;PLCB1;MGLL;RNF165;CLDND1;GRP;ADCY2;ADCY8;ASCL1;TMEM163;ADCY5;MIPOL1;FGD3;RASSF10;GSC;SLC17A7;GPR158;WWOX;CDKN2A;GABRA4;NMNAT2;POU4F2;TMEM154;SLC8A3;AGBL4;GATM;OSTM1;MORN5;SMOC1;C16ORF89;TMEM229A;ZNF334;ZNF574;DGKG;RAB3C;SEMA5B;ATP8A2;LINC00261;SERTM1;FGF4;SLC8A2;RIMS1;CDH3;DACH1;SALL2;MACROD1;PLXNC1;STK32A;CD177;IFNAR2;TPD52;SEMA6D;DIO3;FRMD4B;CYS1;SYPL2;C6ORF141;MIR100HG;DGKZ;EBNA1BP2;MTNR1A;CACNB4;RAB38;SNRPF;ERG;RHCG;PARM1;C3ORF70;RNF180;AK2;ILDR1;ILDR2;RASAL1;VTCN1;AK7;GLB1L3;C1ORF112;GOLGA7B;ITPRIPL2;KLC3;ADAP2;UGT3A2;SRGAP3;DRD2;NKX6-1;AP1M2;ANKRD34B;ANKRD34C;C3ORF80;ANKRD24;CCDC13;SLC4A10;ESRRG;HOPX;REEP1;DAB1;LHX2;BCL2;CSPG5;TDRD10;GPR101;SLC26A5;TUBA8;LINC00461;EIF4E3;COL14A1;GADL1;TRH;ADRA1A;OPA3;EMILIN2;MIR4783;EFHD1;CNGA3;CCDC38;CR2;PLEKHG1;SLC13A3;TRPC5;AMN;CR1;TRPC6;COL25A1;RTN4RL2;DUSP26;C1QL3;C1QL2;C1QL1;SMC1B;RTN4RL1;ESRP1;PKHD1L1;ECEL1P2;CEBPA;SLC24A3;SMARCD3;GLS2;NDNF;HDAC8;HDAC9;COCH;MIR148A;STOX2;MIR1258;MGAT5B;RBBP8;MAL2;ZNF503;SLC13A5;ALOXE3;STOX1;SMARCE1;SLC35A1;KCNJ10;PLCL1;IRX4;P2RX5;RAD50;ASXL3;MGAT4A;CCDC63;INSM1;CDO1;PFKM;CCDC61;FAAH;ACSM3;AQP5;HS6ST3;SYNPR;SOX1;SOX5;MTUS1;DLEC1;EBF4;TIAM1;INPP4B;HMSD;RRAGD;CAGE1;ZFPM2;CFTR;PFN3;CDS1;NECAB2;SLC22A3;NECAB1;CASZ1;IGSF3;PDE1B;SLC35D3;C2CD4B;IGSF9;C10ORF53;MAP6;FAM43B;TRPM3;RPL39L;DTNA;SIAH3;BCL11A;CIDEA;RAB39A;SNAP91;STAG3;NMU;CCDC88C;RAET1K;SIM2;NODAL;ROBO2;ROBO3;HBS1L;CITED1;SLC35F2;SLC35F4;SLC35F1;MEOX2;DNER;ZNF800;FEZF2;RALGPS1;VENTX;AVPR1B;STRBP;GFRA3;ZNF503-AS1;GFRA2;AP3B2;IL17RB;CLDN11;SLC22A23;HCK;CCKBR;B3GNT7;TNNT2;NME9;MPPED2;RGS7BP;RHOV;TLR5;VGLL4;TLR2;PAPLN;CXCR4;ZDHHC22;BEGAIN;EGFLAM;FAM184B;WIF1;NPY;SUSD4;FAM47E;SPTSSB;CTNNA3;CTNNA2;GABRD;CORIN;MPP2;ARNT2;DMRT1;PCP4L1;LHFPL5;LHFPL4;LHFPL3;GRHL3;OTOP2;GRHL2;FAM183A;STAC2;NEUROG3;GALNT14;SPPL2B;CIB4;HOXA13;HOXA11;SCGN;PAIP2B;ARHGAP40;NRCAM;PDE8B;FAM81A;TMEM14B;LMO1;CADPS2;CHRNB4;MATK;NPY1R;SHISA2;LZTFL1;PHOSPHO1;MYCN;RGS9BP;COL4A4;COL4A3;CHMP4C;SCG3;LMX1B;PDE9A;CHRNA3;STEAP1B;CHRNA5;ALOX15;LPL;ADRB1;CABP1;CPLX2;CPLX1;MYCNOS;ARHGAP20;EFNB3;THPO;ZMAT4;CDH23;MARK4;LONRF2;FAM83B;CBX8;SPECC1;WNT3A;EPHX2;TBCA;CAMSAP3;PLCXD3;LIN28B;TLX2;FAM163A;FGFR3;ULBP1;DOCK3;MCTP1;DOCK8;MLNR;PDE3B;ELAVL3;FHAD1;SDR16C5;SIX6;TOP1MT;MCF2L;LRRTM1;SIX3;EGFL6;NPY5R;ABCC8;LSR;MYRIP;ZAR1;GAP43;IGDCC4;ALDH1A2;EHHADH;C14ORF39;TMEM9;RBMS3;HCN4;CAMK2B;HLF;NRXN1;LEF1;THBS4;DLL3;DLL4;WNT11;IGFBPL1;ERBB3;RGS22;MAPK4;VAT1L;B3GAT2;LGI2;CADPS;ARID3C;GDAP1;TSHR;DLK2;POMC;MEIS1;FMNL1
H3K4me3 CD4+ CD25+ CD127- Treg Primary Cells	645/9893	0.99999	0.999996	0	0	0.243549	2.5508e-06	PNMT;CNTFR;DPY19L2P3;GLDC;DPY19L2P4;FRMPD1;ITSN1;WDR86;F11R;FNBP1L;WDR87;SCAMP5;HTR6;ZFYVE26;GJA3;DPYSL5;WDR93;PROK2;LRAT;HOXA1;MNX1;PKNOX2;TMEM8B;CHGB;HOXA4;PRKCG;CXADR;UNC5A;DNAAF1;RFX2;CACNA2D2;HPCAL4;MED6;BCAN;RBP7;ISL2;MTAP;RNF125;SPINT1;RUFY4;PRKAR1A;GPR160;COMMD3-BMI1;HOXB7;SKAP2;EXD1;ZNF395;C1ORF194;HOXD1;C5ORF49;SHOX2;C12ORF60;GATA6;IL20RA;SLAIN1;ANAPC10;MRPL11;SULT1A1;GJC3;FAM124B;HOXC5;PLCG2;HOXC4;PIP5K1B;NCKAP1L;RHBDL3;HOXC6;NKX2-2;NGFR;CDK18;CADM4;ACE;CADM1;ABCA3;NFATC2;XKR7;FA2H;GJB2;ASAH2B;VANGL2;GJB6;NMT1;FXYD7;PSMG4;DCHS1;PRRT4;RNF220;BTG4;ACHE;GABRB1;TCF24;KCNC4;SETD7;WDR41;PRKAG2;TMEM181;JRKL;C12ORF42;SHB;GLI1;JPH1;LRRC2;PIGX;SMPD3;TRIM9;ZCWPW1;MMP25;MECOM;NEFL;ZNF488;C16ORF74;RMI2;TESC;ELMOD1;RIPK4;ABCA17P;EN2;TEX14;ELOVL7;SERPINB8;SUMF1;VAMP8;TMEFF2;CD200R1;COL2A1;SDHAF2;IVD;MYZAP;HAP1;DSCAML1;PLCB2;SLC29A3;RAPGEF4;SLC29A2;RNF165;KANK1;KCNA2;ASCL1;TMEM163;FSTL4;ADCY5;PLAGL1;GSC;EXTL3;IL12RB2;RIC3;WWOX;EGLN3;BIK;CDKN2A;WDR18;TUBB4A;TMEM154;SLC8A3;TTLL6;GATM;OSTM1;NFIA;LYRM4;MORN5;ANKRD63;ZNF334;TTLL9;TMEM229B;ZNF574;SEMA5B;RASL11B;RORC;ATP12A;RNF126P1;RIMS3;FGF9;CDH1;LAMP3;CFL1;RUVBL1;MACROD1;MAP3K9;PLXNC1;KCNH2;PPP1R16B;TPD52;KCNH3;TLE2;DGAT2;FBXO16;VASH2;CYS1;SYPL2;DGKZ;TUBA4A;FOXP2;EDAR;EBNA1BP2;CACNB4;MSH2;SMO;MAL;RAB38;SNRPF;NPTXR;KANK3;IQCA1;RNASEH2B;DLX4;UQCRB;DLX6;AK2;ILDR2;RASAL1;TNFRSF11A;AK7;FBXO41;RAP1GAP;GLB1L3;AK8;C1ORF112;GOLGA7B;CCDC144B;SLC38A9;NAE1;SRGAP3;C3ORF80;NEK5;RASL10B;CCDC13;MAFA;DCDC1;SP5;CPE;PIN4;MYCBPAP;ESAM;LHX4;GPR101;ZNF653;CALCOCO1;PPP1R13B;ONECUT2;SRXN1;ITGB4;FLT3;ONECUT1;NRARP;ECE2;TRH;ELFN2;ITGAL;DUSP15;NRGN;ARL5C;OPA3;ITGB8;EMILIN2;EFHD1;DGCR6;NKX3-2;SLFN12L;SLC36A1;CCDC38;CERS4;EMX1;PLEKHG1;COL25A1;RNASET2;FOXL2;NRG2;KSR2;SMC1B;WRAP73;DMRTA2;RTN4RL1;CATSPERG;NOS1AP;TMBIM6;CEBPA;SMARCD3;PPM1L;GLS2;ZBTB45;NDNF;PTH2;LRP2;HSD17B12;HDAC8;TSPAN33;PPM1E;COCH;ABLIM2;IGF2BP1;RBBP8;BEND4;PCDH1;PLEKHH1;MEST;STOX1;BEND5;KCNJ4;NTRK1;TBX1;SMARCE1;SLC35A1;KCNJ10;FOXJ1;MERTK;TSPAN15;P2RX5;RAD50;FRAS1;POU2AF1;CCDC63;TRIM36;ZNF853;PIK3AP1;PFKM;CCDC61;UMODL1;SPON1;FAAH;CPNE5;ACSM3;RPS6KA2;PTGFRN;BSN;EPHB1;CDON;SOX5;PAQR9;EPHA7;KCNK13;MIR9-2;MCCC1;RIIAD1;KRT8;MIR9-1;ACSL6;MTUS1;LINC00092;ALG1;ANK3;VWA5B2;OVOL1;TIAM1;INPP4B;MDS2;TRIM17;CDC37;RRAGD;PPP1R42;CAGE1;ZFPM2;CCNO;TMEM72-AS1;L3MBTL1;CDS1;SLC22A3;NRN1;IGSF3;GIPR;TMEM63C;PDE1B;SLC35D3;TGFA;TMTC2;SLC6A20;MED12L;IGSF9;ACTR3C;MIER3;SEC14L5;MAP6;ST8SIA6;B4GALNT3;N4BP3;RIMKLA;SCN3B;RIMKLB;NTSR1;ATP6V1C2;SLC10A4;BBS2;RPL39L;NTNG2;EGR3;FAM78B;EGR4;TMEM74B;RAB39A;STAG3;WNK2;MYO5C;CCDC88C;RAET1K;COL9A2;ANKRD18A;CD200;NODAL;DHRS12;HMX3;INTS12;HBS1L;PTPRS;CITED1;FOXE1;TNFRSF13B;SLC35F2;ICA1;BMI1;CLYBL;PPCDC;WFDC3;SCML4;DNER;ZNF800;CTSH;CD38;PHGDH;MCF2L2;CTSD;RALGPS1;CCR3;CCR2;NDEL1;CCT3;FOXD3;CCDC110;MRPS22;STRBP;CCDC113;COMMD3;PROX1;KREMEN2;GFRA3;AP3B2;IL17RB;SLC22A23;CEACAM1;CCKBR;NME9;ARHGEF3;B3GNT3;RHOV;ARHGEF7;TLR5;VGLL4;TLR2;CXCR4;CRIP3;NKD1;PAK1;CXCR1;CREG2;SUSD4;FAM47E;SPTSSB;RPRML;GPC5;HSF5;CORIN;FXYD6-FXYD2;GAD1;DKKL1;SORBS1;LBX1;PLEKHA7;SGSM1;TTC9;NR6A1;CR1L;CCNG2;ESYT3;NEUROG3;GALNT14;SPPL2B;C4ORF19;KLHL32;FAIM2;ZFAND1;KLHL35;CYP46A1;PAIP2B;ENPP2;NRCAM;PDE8B;FAM81A;RGS9;TMEM14B;TMOD1;EOMES;CADPS2;SPINK2;KIRREL2;SLC30A3;SPNS3;SPNS2;ANGEL1;LMTK3;MATK;SHISA2;ATP1B2;POU3F1;KMO;POU3F2;SHISA8;RUNDC3A;LZTFL1;CAMKMT;SLFN13;CKLF-CMTM1;PHOSPHO1;SLFN11;CD8A;RGS9BP;CERCAM;ELMO1;PPIE;ELMO2;ABCG4;PDE9A;HOMEZ;CALCB;CHRNA5;NXPH4;CHRNA6;UTP23;TMEM59L;DNAJC22;DTX1;BHLHE22;CABP1;CPLX1;RASGRP4;CACNA1G;SYCE3;SCUBE3;MYCNOS;FAM83F;PODXL;CDH23;CAMTA1;OTX1;CCDC141;CBX8;SPECC1;ZFHX3;VDR;CBX2;EPHX2;INHBB;TBCA;HIGD2B;MT3;SYT7;GNAO1;GNAL;DLG2;UBXN10;HOOK1;TLX2;ULBP1;ZMYND15;TMEM45B;PRR5;DYRK3;DOCK3;MCTP1;PODXL2;MAST4;DOCK8;MLNR;PCTP;AFF3;SOBP;RND1;ACOXL;RASGEF1A;ZIC2;RASGEF1B;TOP1MT;MCF2L;GRM8;CA4;SIX3;NUP62;GMPPA;MYO18A;PDE4A;SCN5A;DACT1;USP42;PLA2G4C;ARHGEF18;LSR;KLF14;ETV5;TCTE1;RCN1;AIM2;ALDH1A2;CHDH;CDHR1;EHHADH;ZPBP2;IRF8;TMEM9;IRF6;CHMP6;FBP1;RBMS3;GCOM1;DNAH3;HLF;DDX25;GOSR2;DNAH6;ATP1A3;NRXN2;NT5C2;ADD2;POLD3;RASD2;PRTG;DLL4;SV2B;ERBB3;CNR1;GNG7;TBX20;KTN1-AS1;DNAI1;HES2;SNCA;KLRG1;B3GAT2;ARID3C;GDAP1;TSHR;DLK2;SMUG1;POMC;SBK1;S100Z;NEURL3;ASB8;FAM131B
H3K4me2 IMR90	1140/9864	0.99999	0.999996	0	0	0.624034	6.53572e-06	TFRC;ITSN1;F11R;SCAMP5;PREX2;CRHBP;HTR6;DPYSL4;DPYSL5;LIPH;LIPG;NKX1-2;LRAT;MNX1;TMEM8B;CXADR;UNC5A;FIBCD1;ISL1;HPCAL4;UPB1;RBP7;RBP4;CLDN3;RFX6;SKAP2;ZBTB8A;DHH;C5ORF49;C12ORF60;IL20RA;GATA3;LYPD5;IQGAP2;SLC30A10;PLA2G7;SULT1A1;UGT8;NPBWR1;PIP5K1B;RHBDL3;CADM4;GPR12;NEBL;ABCA3;AIF1L;GRIN2D;BHMT;VANGL2;PYDC1;NOX5;DCHS1;PRRT4;ZBTB8B;GSTM5;RNF220;GPR27;LRRC36;HRK;ACHE;KCNC1;KCNC2;DPYS;KCNC3;KCNC4;PRKAG2;SNX10;JRKL;C12ORF42;RCSD1;JPH1;SHD;PIGX;SMPD3;NHSL2;MMP25;SHH;JPH3;HEY2;NEFL;NEFM;DLGAP1;ZNF488;SLC18A2;CGNL1;APC2;DUSP4;RMI2;MYBPC2;ACTL6B;KCND3;RIPK4;PTH2R;ELOVL7;SUMF1;F5;TMEFF2;SDHAF2;PSMA1;HAP1;SMTNL2;MDFI;SLC29A3;RAPGEF4;SLC29A2;ZNF232;KANK1;SPESP1;SEZ6;UCP1;KCNA7;SNX31;FAM117A;GBX1;PLAGL1;NTF3;EXTL3;LINC00511;IL12RB2;LRRC26;EGLN3;GSX1;KCNB1;BIK;WNT7B;VWA3A;VWA3B;STXBP5L;TTLL6;LYRM4;CCDC3;LGR6;LGR5;TTLL9;SPSB4;ALDH1L1;MSI1;LRRC71;CXCL14;MYLK3;RNF126P1;SLC25A48;ATCAY;FADS6;RUVBL1;ADORA1;TNFRSF8;MAP3K9;SLC16A9;PPP1R16B;DGAT2;FBXO16;CNPY1;TBR1;TUBA4A;FOXP1;SLC9A2;MSH2;SMO;SLC27A6;MAL;DYDC2;DYDC1;NPTXR;KANK3;GRIA2;BEAN1;DLX4;UQCRB;DLX6;GPR83;TNFRSF11A;NPAS1;RAP1GAP;NPAS3;CCDC144B;CPAMD8;SLC38A9;NAE1;SLC38A3;GRIA4;KL;SLC14A2;RASL10A;NEK5;RASL10B;HTR1B;FOXN4;DCDC1;MLXIPL;SP5;PIN4;MYCBPAP;ZNF653;TRIM71;FAM47E-STBD1;FLT1;PPP1R13B;ONECUT2;ITGB4;FLT3;ONECUT1;RASGRF1;DYSF;CELF4;CELF5;NRARP;HTR2A;ECE2;TSPAN11;NRGN;ATP7B;PGM5;DGCR6;ERC2;SLFN12L;TRIM67;CERS4;EMX1;GRID1;SH2D3A;RNASET2;NRG1;NRG2;KSR2;SPTB;ADAMTS20;MYO3B;NRG4;HAND1;ITGA9;ITIH5;SLC47A1;PPM1L;ZBTB45;LRP2;HSD17B12;TSPAN33;PPM1E;CXXC4;CECR2;CNNM1;PTPRZ1;BEND4;SLC25A21;PCDH1;BEND7;BEND5;KCNJ4;TBX1;NTRK2;LINGO1;KCNJ6;MCOLN3;SLC12A5;PPP1R14C;KCNJ8;SYT16;FOXJ1;MERTK;SORL1;HCRTR2;SYT17;TSPAN15;NOVA2;NT5C1A;TRIM36;ZNF853;PIK3AP1;KCNK3;DMGDH;NPFFR1;CPNE5;CPNE4;FOXI3;ICAM5;IKZF3;RASSF6;KDR;PTGFRN;KIF21B;BSN;EPHB1;PAQR9;EPHA7;KCNK10;BSX;KCNK12;KCNK13;MIR9-2;RIIAD1;MIR9-1;ISLR2;MMD2;LINC00092;ALG1;ANK3;VWA5B2;BTC;TRIM17;CDC37;SFRP5;MT1G;KCNQ4;PPP1R42;CCNO;L3MBTL1;CERKL;PLEKHD1;NRN1;GIPR;TMEM63C;CAPSL;FOXG1;TGFA;LPAR3;MED12L;NKAIN2;NKAIN1;NKAIN4;MIER3;SEC14L4;ZNF704;SEC14L5;ST8SIA5;KCNN2;TSPAN2;ST8SIA6;ARSG;B4GALNT3;N4BP3;RIMKLA;SCN3B;B4GALNT2;RAB11FIP4;ATP6V1C2;SLC10A4;NTNG2;EGR3;FAM78B;EGR4;CYP26A1;CALY;WNK2;MYO5C;PPP1R1B;LRRN1;ANKRD18A;CD24;CD200;SCN2B;CCNJL;DHRS12;PCSK2;BARHL1;SPAG17;BARHL2;PCSK1;INTS12;TMEM151B;FOXE1;MOGAT3;MOGAT1;PTPRN;PTPRO;ICA1;SLC7A14;PCSK9;GRIK1;KIF12;CHRDL2;SLC7A10;WFDC2;CLYBL;WFDC3;NAT16;THTPA;ACADL;CRTAC1;CTSH;CD38;MCF2L2;OXGR1;NDEL1;FOXD3;CCDC110;MRPS22;CCDC113;COMMD3;SYN2;TMEM150C;SORCS2;ANO2;RGMA;ANO1;GAL;VSNL1;PITPNM3;ARHGEF3;CCNI2;ARHGEF1;ARHGEF7;DEPDC5;PDZRN4;RAMP2;COL6A4P1;CRYBA2;GREB1L;CRIP3;PAK1;CREG2;MGAT3;ANKRD36BP2;GPC5;RXRG;GABBR2;GAD1;MIAT;PLEKHA7;GRIN1;PPP1CA;SGSM1;MAD2L2;MOS;TTC9;GFI1B;ESYT3;FOXA3;KLB;FOXA1;SH3GL3;C4ORF19;KLHL32;ZFAND1;KLHL35;CYP46A1;ETS1;CCND2;DUOXA1;TBC1D30;TEKT1;KIF5A;DUOXA2;ENPP2;ENPP5;RGS9;SH3GL2;RGS6;EOMES;SPINK2;KIRREL2;SLC30A3;ACOT11;LMTK3;POU3F1;KMO;NPNT;POU3F2;RUNDC3A;PRLR;CAMKMT;GPRIN3;SLFN13;SCNN1G;SLFN11;DOK5;CD8A;DOK6;SIDT1;PPIE;EMID1;NDRG4;RTN1;CALCB;NXPH2;CCDC149;NXPH4;NPR2;CACNA1A;CACNA1D;BHLHE22;HOXB13;NDRG2;CACNA1E;RASGRP1;MCHR2;CACNA1G;SYCE3;WNT6;TAC1;WNT2;SYT3;SYT2;VDR;EVX1;INHBB;TLX1NB;HIGD2B;MT3;SYT6;PHOX2A;GNAO1;FGF14;GNAL;TMEM235;HOOK1;FGF19;CNTN1;GNAS;ZMYND15;PRR5;DYRK3;PODXL2;MAST4;LAMC3;CHD5;PCTP;PPP1R9A;GRM1;RERG;RND1;GHR;CYP26B1;CALB1;ZIC2;RASGEF1B;GRM8;ZIC1;NUP62;CA7;ZNF385B;CPXM1;CA8;SCN5A;QRFPR;SULT4A1;DACT1;FIGLA;PLA2G4C;HUNK;SHROOM3;UBE2QL1;OLIG1;SSTR3;ETV5;TCTE1;CCNA1;RCN1;IRF4;MYOD1;CHDH;CDHR1;CHI3L2;IRF8;IRF5;IRF6;FBP1;SCN4B;INA;CREB5;DNAH3;DNAH8;LAMA1;DDX25;GOSR2;DNAH6;DBX2;CRMP1;ATP2C2;ADD2;POLD3;PRTG;PDLIM3;SV2C;SV2B;CNR1;GNG7;TBX21;TBX20;MARVELD3;CLVS2;SPOCK1;EPS8L3;DNAI1;ATOH1;EYA1;HS3ST5;ATP2B2;TBX18;SMUG1;ACTC1;CYP24A1;SBK1;ASB8;FAM131B;PNMT;CNTFR;DPY19L2P3;GLDC;DPY19L2P4;FRMPD1;TRIL;WIPF3;RAX;WDR86;FNBP1L;SOX21;GLDN;HOXA9;WDR93;MYB;PROK2;PRSS3;CHGB;ANKS1B;PRKCG;NKX2-8;PRKCH;NKX2-6;UNC13A;DAPK1;DNAAF1;MED6;DKK2;BCAN;HOXB9;RNF125;ARMC3;HECW1;GPR160;COMMD3-BMI1;PRKCQ;PRR18;ASTN2;C1ORF194;SYCP2L;HOXD1;PRDM14;PHYHIPL;PRDM12;SLAIN1;PRDM11;ANAPC10;FAM149A;LDHB;GJC3;FAM124B;GALR1;BLOC1S3;HOXC5;PLCG2;NKX2-1;HOXC4;NKX2-4;NKX2-3;HOXC6;DNAH12;CDK18;WNT10B;AFAP1L2;ACE;NFATC2;SLC16A10;XKR7;FA2H;GJB2;ASAH2B;SLC6A7;GJB3;SSPN;MESTIT1;HOXD9;HOXD8;GABRB1;MEI1;TCF24;SETD7;TMEM181;FMN1;MYOM3;SLC6A4;ADAMTSL1;TRIM9;CSRP3;RSPO2;RSPO1;C16ORF74;SLC2A14;TESC;ELMOD1;ABCA17P;EN2;TACR1;SERPINB8;GJD2;RIPPLY2;IVD;GAS2;RARB;MYZAP;PLCB1;RNF165;CLDND1;GRP;ASIP;HOXD13;ADCY1;ADCY8;ASCL1;TMEM163;ADCY5;MIPOL1;FGD3;FGD4;RASSF10;EPCAM;GSC;CHN2;GPR158;WWOX;CKM;CDKN2A;GABRA4;WDR18;NMNAT2;POU4F2;TMEM154;POU4F3;SLC8A3;GATM;OSTM1;MORN5;SMOC1;ANKRD63;TMEM229A;ZNF334;TMEM229B;ZNF574;DGKG;RAB3C;SEMA5B;ATP8A2;EPO;LINC00261;SERTM1;SLC8A2;RIMS1;RIMS3;SALL2;LAMP3;MACROD1;PLXNC1;STK32A;CD177;IFNAR2;TPD52;RNF43;TLE2;SEMA6A;SEMA6D;VASH2;FRMD4B;CYS1;SYPL2;C6ORF141;DGKZ;EBNA1BP2;MTNR1A;CACNB4;EIF4E1B;GAPDHS;RAB38;SNRPF;ERG;RHCG;IQCA1;PARM1;C3ORF70;RNF180;AK2;ILDR2;SLC38A11;AK7;AK8;C1ORF112;PHF21B;GOLGA7B;NEUROD1;SCRT2;KRBOX1;ADAP2;SRGAP3;DRD2;NKX6-1;PLXNA4;ANKRD34B;TMEM132E;ANKRD34C;C3ORF80;ANKRD24;CCDC13;ESRRG;HOPX;REEP1;LRFN5;DAB1;LHX2;BCL2;RNF182;CPE;LHX6;ESAM;LHX4;GPR101;LHX9;SLC26A5;TUBA8;CALCOCO1;EIF4E3;COL14A1;SYCP1;GADL1;ADRA1D;TRH;PSD2;OPA3;EMILIN3;EMILIN2;MIR4783;EFHD1;CNGA3;CCDC38;CR2;PLEKHG1;CR1;COL25A1;VSTM2L;DUSP26;C1QL3;INMT;C1QL1;SMC1B;WRAP73;RTN4RL1;CATSPERG;ESRP1;NOS1AP;PKHD1L1;ECEL1P2;SMPDL3B;VSTM2B;CEBPA;SLC24A4;SLC24A3;SMARCD3;CLEC2L;GLS2;NDNF;HDAC8;HDAC9;COCH;MIR148A;CACNG6;ABLIM1;ABLIM2;MIR1258;MGAT5B;RBBP8;MAL2;ZNF503;SLC13A5;CACNG2;PLEKHH1;MEST;STOX1;CACNG4;SMARCE1;SLC35A1;KCNJ10;PLCL1;IRX4;P2RX5;FRAS1;ASXL3;MGAT4A;CCDC63;MIR3663;CDO1;PFKM;CCDC61;CBLN2;FAAH;HPSE2;ACSM3;MLC1;AQP5;HS6ST3;RPS6KA2;CDON;SOX5;SLC6A17;MCCC1;ACSL6;MTUS1;EBF2;SLC6A12;EBF4;OVOL2;TIAM1;HMSD;RRAGD;CAGE1;CFTR;CDS1;NECAB2;SLC22A3;NECAB1;IGSF3;PDE1B;SLC35D3;TMTC2;C2CD4B;SLC6A20;IGSF9;C10ORF53;MAP6;FAM43B;NTSR2;RPL39L;DTNA;TMEM74B;BCL11B;SIAH3;BCL11A;CIDEA;RAB39A;GDF6;SNAP91;CYP27C1;STAG3;NMU;CCDC88C;RAET1K;NODAL;ROBO2;HMX3;HBS1L;CITED1;SLC35F2;SLC35F1;MEOX2;PPCDC;CX3CL1;HBM;SLC22A16;DNER;ZNF800;FEZF2;FEZF1;RALGPS1;AVPR1B;STRBP;PROX1;KREMEN2;GFRA3;ZNF503-AS1;GFRA2;AP3B2;IGFN1;IL17RB;SLC22A23;ADRB3;CCKBR;TFEC;NME9;FAM181B;RGS7BP;RHOV;VGLL2;TLR2;CXCR4;GDPD4;ZDHHC22;NOL4;NKD1;DUOX1;EGFLAM;FAM184B;WIF1;SUSD4;SPTSSB;RPRML;CTNNA2;MPZL2;GDF10;MPP2;ARNT2;PCP4L1;LHFPL5;FAM189A2;LHFPL3;GRHL3;SORBS1;OTOP1;VAX1;FAM183A;CR1L;CDK5R2;GALNT14;SPPL2B;RASEF;FAIM2;HOXA13;HOXA11;SCGN;PAIP2B;NRCAM;PDE8B;FAM81A;TMEM14B;LMO1;GHSR;CADPS2;CHRNB4;SPNS2;ANGEL1;MATK;NPY1R;SHISA2;ATP1B2;SHISA8;LZTFL1;PHOSPHO1;MYCN;RGS9BP;COL4A4;COL4A3;CERCAM;CHMP4C;SCG3;NUPR1;ABCG4;PDE9A;ABCG1;CHRNA5;ALOX15;TMEM59L;DNAJC22;LPL;DTX1;ADRB1;CABP1;CPLX2;CPLX1;CPLX3;ARHGAP20;EFNB3;SCUBE1;PODXL;ZMAT4;CDH23;OTX1;MARK4;LONRF2;FAM83B;SPECC1;WNT3A;CBX2;EPHX2;TBCA;POU2F2;CAMSAP3;PLCXD3;SELL;FAM163A;FGFR3;ULBP1;DOCK3;MCTP1;DOCK8;MLNR;PDE3B;KAAG1;SLC2A5;ELAVL3;FHAD1;SIX6;ALDH2;TOP1MT;MCF2L;LRRTM1;GMPPA;EGFL6;USP42;SPATS1;KLF14;GAP43;IGDCC4;ALDH1A2;EHHADH;IGDCC3;C14ORF39;TMEM9;CHMP6;GCOM1;HLF;NRXN1;ATP1A3;NRXN2;THBS4;NCALD;DLL3;RASD2;DLL4;ACAN;IGFBPL1;ERBB3;ERBB4;NOTO;KLRG2;SNCB;HES2;MAPK4;SNCA;LGI1;B3GAT2;LGI3;LGI2;PDX1;ARID3C;GDAP1;TSHR;DLK2;POMC;FMNL1;PDE10A;PPP2R2C;NEURL3;LPIN1;C2ORF72
H3K4me3 CD4 Naive Primary Cells	715/9819	0.99999	0.999996	0	0	0.288245	3.01877e-06	PNMT;CNTFR;TFRC;DPY19L2P3;GLDC;FRMPD1;ITSN1;WDR86;F11R;FNBP1L;WDR87;SCAMP5;HTR6;DPYSL4;GJA3;DPYSL5;WDR93;LIPG;PROK2;LRAT;HOXA1;PRSS3;MNX1;PKNOX2;TMEM8B;HOXA4;CXADR;DNAAF1;RFX2;CACNA2D2;HPCAL4;MED6;DKK2;BCAN;RBP7;ISL2;MTAP;HOXB9;SPINT1;RUFY4;PRKAR1A;ARMC3;RFX4;HOXB4;COMMD3-BMI1;PRKCQ;HOXB2;HOXB7;SKAP2;EXD1;ZNF395;C1ORF194;HOXD1;C5ORF49;HPN;SHOX2;C12ORF60;GATA6;IL20RA;PRDM14;SLAIN1;ANAPC10;MRPL11;SULT1A1;LDHB;GJC3;FAM124B;BLOC1S3;HOXC5;PLCG2;HOXC4;PIP5K1B;ST3GAL6;NCKAP1L;HOXC6;NGFR;CDK18;FZD3;WNT10A;CADM4;ABCA3;NFATC2;SLC16A10;GRIN2C;FA2H;GJB2;ASAH2B;VANGL2;GJB6;PYDC1;FXYD7;PSMG4;NOX5;MESTIT1;PRRT4;ZBTB8B;HOXD9;GPR27;LRRC36;HRK;ACHE;GABRB1;GPR25;MEI1;TCF24;KCNC4;SETD7;WDR41;PRKAG2;FMN1;JRKL;C12ORF42;SHB;GLI1;HOXC11;JPH1;LRRC2;PIGX;SLC6A4;SMPD3;TRIM9;MMP25;MECOM;HEY2;NEFL;NEFM;ZNF488;C16ORF74;DUSP4;RMI2;CLUL1;MYBPC2;TESC;ELMOD1;RIPK4;ABCA17P;PAX6;TACR1;SERPINB8;SUMF1;F5;VAMP8;TMEFF2;TUBB2B;SDHAF2;IVD;GAS2;MYZAP;PLCB1;PLCB2;SLC29A3;RAPGEF4;SLC29A2;KANK1;SPESP1;UCP1;AOAH;ADCY5;FGD3;GBX1;PLAGL1;CHN2;EXTL3;IL12RB2;RIC3;WWOX;EGLN3;BIK;CDKN2A;WDR18;VWA3B;TUBB4A;PLXDC1;STXBP5L;TMEM154;TTLL6;GATM;OSTM1;LYRM4;MORN5;ANKRD63;LGR5;ZNF334;TTLL9;TMEM229B;ZNF574;RAB3C;SEMA5B;RASL11B;ATP12A;RNF126P1;RIMS3;LAMP3;CFL1;RUVBL1;MACROD1;TNFRSF8;MAP3K9;ZNF683;PPP1R16B;TPD52;KCNH3;TLE2;DGAT2;FBXO16;VASH2;CNPY1;TBR1;CYS1;SYPL2;C6ORF141;DGKZ;FOXP2;FOXP1;EBNA1BP2;OLFM2;CACNB4;MSH2;SMO;EIF4E1B;GAPDHS;MAL;DYDC2;RAB38;DYDC1;NPTXR;KANK3;IQCA1;DLX3;DLX4;UQCRB;C3ORF70;DLX6;AK2;ILDR2;RASAL1;TNFRSF11A;AK7;FBXO41;RAP1GAP;AK8;C1ORF112;GOLGA7B;CCDC144B;ALOX12P2;CPAMD8;SLC38A9;NAE1;SRGAP3;SLC38A3;KL;TMEM132E;C3ORF80;NEK5;RASL10B;CCDC13;FOXN4;MIR615;DCDC1;HOPX;REEP1;LRFN5;RNF182;SP5;CPE;PIN4;MYCBPAP;ESAM;LHX4;GPR101;ZNF653;TRIM71;FAM47E-STBD1;CALCOCO1;FLT1;PPP1R13B;EIF4E3;SRXN1;ITGB4;COL14A1;ONECUT1;DYSF;GADL1;ECE2;ELFN2;ITGAL;NRGN;ARL5C;ATP7B;OPA3;ITGB8;EMILIN2;EFHD1;DGCR6;NKX3-2;SLC36A1;CCDC38;CERS4;EMX1;CR2;PLEKHG1;CR1;COL25A1;RNASET2;NRG2;C1QL3;C1QL1;SMC1B;WRAP73;DMRTA2;RTN4RL1;CATSPERG;ESRP1;NOS1AP;SMPDL3B;ITGA9;ITIH5;CEBPA;SLC47A1;SMARCD3;PPM1L;GLS2;ZBTB45;NDNF;PTH2;LRP2;HSD17B12;HDAC8;PPM1E;COCH;MIR148A;TSPAN31;ABLIM2;CNNM1;IGF2BP1;RBBP8;BEND4;ZNF503;PCDH1;PLEKHH1;MEST;STOX1;BEND5;CACNG4;KCNJ4;NTRK1;TBX1;SMARCE1;MCOLN3;SKOR1;KCNJ10;PLCL1;MERTK;TSPAN15;P2RX5;RAD50;FRAS1;USH1G;POU2AF1;CCDC63;TRIM36;ZNF853;MIR3663;PIK3AP1;CDO1;PFKM;CCDC61;UMODL1;SPON1;FAAH;CPNE5;HPSE2;ACSM3;MLC1;MIR663A;ICAM5;IKZF3;SOX2;RPS6KA2;RASSF6;PTGFRN;BSN;CDON;SOX5;EPHA7;KCNK13;MIR9-2;MCCC1;RIIAD1;KRT8;MIR9-1;MTUS1;EBF2;DLEC1;LINC00092;ALG1;EBF4;VWA5B2;VWA5B1;TIAM1;INPP4B;MDS2;TRIM17;HMSD;RRAGD;PPP1R42;CAGE1;ZFPM2;CCNO;TMEM72-AS1;L3MBTL1;CDS1;NRN1;IGSF3;GIPR;TMEM63C;PDE1B;SLC35D3;TGFA;TMTC2;LPAR3;PCDH12;SLC6A20;MED12L;IGSF9;ACTR3C;MIER3;SEC14L5;KCNN1;MAP6;TSPAN2;ST8SIA6;B4GALNT3;N4BP3;RIMKLA;RIMKLB;SLC10A4;BBS2;RPL39L;NTNG2;EGR3;FAM78B;EGR4;SIAH3;BCL11A;RAB39A;CALY;STAG3;RAET1K;LRRN1;COL9A2;ANKRD18A;SIM2;CD200;NODAL;MIR129-2;DHRS12;INTS12;HBS1L;CITED1;SLC35F2;CD3G;PPCDC;WFDC3;DNER;CTSH;CD38;PHGDH;MCF2L2;CTSD;RALGPS1;CCR2;NDEL1;CCT3;FOXD3;CCDC110;MRPS22;STRBP;CCDC113;COMMD3;KREMEN2;ZNF503-AS1;SYN2;AP3B2;CLDN11;SLC22A23;CEACAM1;CCKBR;PITPNM3;NME9;ARHGEF3;CCNI2;FAM181B;RHOV;ARHGEF7;TLR5;VGLL4;PRICKLE1;CRIP3;NKD1;PAK1;CUX2;WIF1;NPY;CREG2;MGAT3;SUSD4;FAM47E;SPTSSB;RPRML;GPC5;HSF5;CORIN;MPZL2;FXYD6-FXYD2;PCP4L1;GAD1;DKKL1;SORBS1;MIAT;OTOP2;PLEKHA7;SGSM1;MOS;NR6A1;CR1L;CCNG2;STAC2;ESYT3;NEUROG3;PRDM7;SPPL2B;C4ORF19;KLHL32;ZFAND1;KLHL35;CYP46A1;ESPN;HOXA13;HOXA11;PAIP2B;CCND2;IL18RAP;TBC1D30;TEKT1;ENPP2;PDE8B;ENPP5;FAM81A;RGS9;TMEM14B;TMOD1;GHSR;SPINK2;CHRNB4;KIRREL2;SLC30A3;SPNS3;SPNS2;ANGEL1;LMTK3;MATK;NPY1R;SHISA2;ATP1B2;KMO;POU3F2;SHISA8;LZTFL1;CAMKMT;CKLF-CMTM1;PHOSPHO1;SLFN11;CD8A;RGS9BP;CERCAM;CHMP4C;KLRF1;ELMO1;PPIE;ABCG4;PDE9A;HOMEZ;CALCB;CHRNA5;NXPH4;CHRNA6;TMEM59L;DNAJC22;DTX1;ADRB1;CABP1;NDRG2;CACNA1G;SYCE3;SCUBE3;MYCNOS;FAM83F;ARHGAP20;PODXL;CDH23;CAMTA1;OTX1;CCDC141;MARK4;SPECC1;RAP1GAP2;SYT3;ZFHX2;VDR;CBX2;EPHX2;INHBB;HIGD2B;POU2F2;MT3;SYT6;GNAO1;CAMSAP3;FGF14;GNAL;DLG2;UBXN10;HOOK1;FAM163A;ULBP1;ZMYND15;TMEM45B;RBM27;DYRK3;DOCK3;MCTP1;PODXL2;DOCK8;MLNR;PCTP;AFF3;SOBP;RERG;RND1;TMEM221;FHAD1;RASGEF1A;ZIC2;ALDH2;RASGEF1B;TOP1MT;MCF2L;GRM8;SIX3;NUP62;GMPPA;MYO18A;CPXM1;SCN5A;DACT1;USP42;FIGLA;PLA2G4C;ARHGEF18;LSR;KLF14;ETV5;TCTE1;AIM2;IRF4;ALDH1A2;CDHR1;EHHADH;IRF8;IRF5;TMEM9;IRF6;CHMP6;FBP1;SCN4B;RBMS3;GCOM1;DNAH3;HLF;DNAH8;DDX25;GOSR2;DNAH6;ATP1A3;NRXN2;NT5C2;ADD2;DLL3;POLD3;RASD2;PRTG;DLL4;SV2B;ERBB3;MIR375;TBX21;LEPROTL1;KLRG2;KTN1-AS1;SNCB;DNAI1;SNCA;B3GAT2;LGI3;PDX1;ARID3C;MEIS2;GDAP1;TSHR;DLK2;SMUG1;NEURL3;ASB8;FAM131B
H3K4me3 CD4+ CD25- Th Primary Cells	786/10187	0.99999	0.999996	0	0	0.305413	3.19856e-06	ITSN1;F11R;SCAMP5;HTR6;DPYSL4;DPYSL5;LIPG;LRAT;MNX1;PKNOX2;TMEM8B;CXADR;UNC5A;RFX2;CACNA2D2;HPCAL4;RBP7;ISL2;SPINT1;RUFY4;PRKAR1A;RFX4;SKAP2;EXD1;ZBTB8A;C5ORF49;SHOX2;C12ORF60;IL20RA;IQGAP2;MRPL11;RNF212;SULT1A1;UGT8;NPBWR1;PIP5K1B;RHBDL3;NGFR;CADM4;CADM1;GPR12;ABCA3;AIF1L;GRIN2D;VANGL2;NMT1;FXYD7;PSMG4;DCHS1;PRRT4;ZBTB8B;GPR27;LRRC36;ACHE;GPR25;KCNC4;PRKAG2;JRKL;C12ORF42;SHB;RCSD1;JPH1;LRRC2;PIGX;SMPD3;SHE;NHSL2;MMP25;HEY2;NEFL;NEFM;ZNF488;DUSP4;RMI2;MYBPC2;KCND3;TEX14;ELOVL7;SUMF1;F5;TMEFF2;SDHAF2;SMTNL2;DSCAML1;SLC29A3;SLC29A2;KANK1;KCNA2;FSTL4;GBX1;PLAGL1;EXTL3;IL12RB2;RIC3;LRRC26;EGLN3;BIK;VWA3B;PLXDC1;TTLL6;LYRM4;LGR5;TTLL9;RASL11B;ATP12A;RNF126P1;FADS6;RUVBL1;TNFRSF8;MAP3K9;SLC16A9;PPP1R16B;KCNH3;DGAT2;FBXO16;TBR1;FOXP2;SLC9A2;MSH2;SMO;MAL;DYDC2;DYDC1;ROR2;NPTXR;KANK3;BEAN1;DLX4;UQCRB;DLX6;TNFRSF11A;FBXO41;RAP1GAP;NPAS3;CCDC144B;CPAMD8;SLC38A9;NAE1;SLC38A3;KL;NEK5;RASL10B;TNFRSF9;DCDC1;MLXIPL;SP5;PIN4;MYCBPAP;ZNF653;FAM47E-STBD1;ITGAM;FLT1;PPP1R13B;ONECUT2;ITGB4;FLT3;ONECUT1;DYSF;NRARP;ECE2;ELFN2;NRGN;ATP7B;ITGB8;DGCR6;ERC2;NKX3-2;SLFN12L;SLC36A1;CERS4;EMX1;GRID1;NRG2;TMBIM6;ITIH5;SLC47A1;PPM1L;ZBTB45;PTH2;HSD17B12;TSPAN33;PPM1E;CXXC4;IGF2BP1;BEND4;PCDH1;BEND5;KCNJ4;NTRK1;TBX1;NTRK2;MCOLN3;SLC12A5;KCNJ8;FOXJ1;MERTK;SORL1;TSPAN15;POU2AF1;NT5C1A;TRIM36;ZNF853;PIK3AP1;CPNE5;PTGFRN;BSN;EPHB1;EPHA7;KCNK13;RIIAD1;MIR9-1;ALG1;ANK3;VWA5B2;TRIM17;CDC37;PPP1R42;CCNO;TMEM72-AS1;L3MBTL1;CERKL;GIPR;TMEM63C;TGFA;LPAR3;MED12L;NKAIN2;ACTR3C;MIER3;ZNF704;SEC14L5;TSPAN2;ST8SIA6;B4GALNT3;N4BP3;RIMKLA;SCN3B;B4GALNT2;RIMKLB;ATP6V1C2;SLC10A4;BBS2;NTNG2;EGR3;FAM78B;EGR4;CALY;PPP1R1A;MYO5B;WNK2;MYO5C;LRRN1;COL9A2;ANKRD18A;CD200;DHRS12;INTS12;FOXE1;ICA1;CD3G;WFDC2;CLYBL;WFDC3;CTSH;CD38;PHGDH;MCF2L2;CTSD;NDEL1;CCT3;CCDC110;SYK;MRPS22;CCDC113;COMMD3;SYN2;RGMA;PITPNM3;ARHGEF3;ARHGEF7;PRICKLE1;CRIP3;PAK1;CREG2;ANKRD36BP2;GPC5;HSF5;FXYD6-FXYD2;CD70;GAD1;DKKL1;MIAT;PLEKHA7;SGSM1;MAD2L2;TTC9;CCNG2;ESYT3;FOXA3;C4ORF19;KLHL32;ZFAND1;KLHL35;CELSR1;CYP46A1;TBC1D30;ENPP2;ENPP5;RGS9;TMOD1;EOMES;SPINK2;KIRREL2;SLC30A3;LMTK3;POU3F1;KMO;POU3F2;CAMKMT;SLFN13;CKLF-CMTM1;SLFN11;CD8A;PPIE;EMID1;HOMEZ;NDRG4;RTN1;CALCB;NXPH4;UTP23;NDRG2;CACNA1G;SYCE3;WNT6;CAMTA1;ZFHX3;ZFHX2;VDR;HIGD2B;MT3;SYT7;SYT6;GNAO1;GNAL;UBXN10;HOOK1;ZMYND15;RBM27;PRR5;DYRK3;PODXL2;MAST4;PCTP;AFF3;SOBP;RERG;RND1;TMEM221;GHR;ACOXL;RASGEF1A;RASGEF1B;GRM8;MYO18A;CA7;CPXM1;CA8;SCN5A;DACT1;FIGLA;PLA2G4C;HUNK;UBE2QL1;ARHGEF18;OLIG1;ETV5;TCTE1;RCN1;CHDH;CDHR1;IRF6;SCN4B;DNAH3;DDX25;GOSR2;DNAH6;NT5C2;ADD2;POLD3;PRTG;CNR2;SV2B;CNR1;GNG7;MARVELD3;KTN1-AS1;DNAI1;SMUG1;CYP24A1;S100Z;ASB8;FAM131B;PNMT;CNTFR;DPY19L2P3;GLDC;DPY19L2P4;FRMPD1;WDR86;FNBP1L;WDR87;GJA3;WDR93;PROK2;HOXA1;CHGB;HOXA4;PRKCG;DAPK1;DNAAF1;MED6;MTAP;ARMC3;GPR160;COMMD3-BMI1;PRR18;HOXB7;ZNF395;C1ORF194;HOXD1;SLAIN1;ANAPC10;FAM149A;GJC3;FAM124B;GALR1;HOXC5;PLCG2;HOXC4;ST3GAL6;S100A11;HOXC6;NKX2-2;CDK18;ACE;NFATC2;SLC16A10;FA2H;GJB2;ASAH2B;GJB3;GJB6;MESTIT1;GAPT;MEI1;TCF24;SETD7;WDR41;TMEM181;FMN1;GLI1;SLC6A4;TRIM9;RNF150;C16ORF74;TESC;ELMOD1;ABCA17P;SERPINB8;TUBB2B;COL2A1;RIPPLY2;IVD;MYZAP;PLCB1;PLCB2;MGLL;RNF165;TMEM163;ADCY5;MIPOL1;GSC;CHN2;WWOX;CDKN2A;WDR18;NMNAT2;TUBB4A;TMEM154;GATM;OSTM1;MORN5;ANKRD63;ZNF334;TMEM229B;ZNF574;RAB3C;SEMA5B;RIMS3;DACH1;FGF9;LAMP3;CFL1;MACROD1;PLXNC1;STK32A;TPD52;TLE2;SEMA6A;VASH2;FRMD4B;CYS1;SYPL2;C6ORF141;DGKZ;EBNA1BP2;CACNB4;EIF4E1B;GAPDHS;RAB38;SNRPF;ERG;IQCA1;C3ORF70;AK2;ILDR2;RASAL1;AK7;GLB1L3;AK8;C1ORF112;GOLGA7B;ITPRIPL2;ADAP2;CLEC7A;SRGAP3;NKX6-1;TMEM132E;C3ORF80;CCDC13;MAFA;HOPX;LRFN5;RNF182;CPE;TDRD10;ESAM;LHX4;GPR101;TUBA8;CALCOCO1;EIF4E3;SRXN1;GADL1;TRH;PSD2;OPA3;EMILIN2;EFHD1;CCDC38;CR2;PLEKHG1;AMN;CR1;COL25A1;SMC1B;WRAP73;DMRTA2;RTN4RL1;CATSPERG;ESRP1;NOS1AP;CEBPA;SMARCD3;GLS2;NDNF;HDAC8;COCH;ABLIM2;MGAT5B;RBBP8;ZNF503;PLEKHH1;MEST;STOX1;CACNG4;SMARCE1;SLC35A1;KCNJ10;ASS1;P2RX5;RAD50;FRAS1;CCDC63;CDO1;PFKM;CCDC61;UMODL1;CBLN1;FAAH;ACSM3;MLC1;SOX2;RPS6KA2;GSC2;CDON;SOX5;MCCC1;KRT8;ACSL6;MTUS1;EBF2;EBF4;TIAM1;INPP4B;HMSD;RRAGD;CAGE1;ZFPM2;CDS1;IGSF3;PDE1B;SLC35D3;TMTC2;C2CD4B;TEX261;SLC6A20;IGSF9;MAP6;NTSR1;RPL39L;TMEM74B;SIAH3;RAB39A;STAG3;RAET1K;NODAL;CLIC6;HMX3;HBS1L;CITED1;SLC35F2;SLC35F1;PPCDC;HBM;DNER;ZNF800;RALGPS1;STRBP;PROX1;KREMEN2;GFRA3;IL17RD;GFRA2;CBFA2T3;AP3B2;IL17RB;CLDN11;SLC22A23;HCK;CEACAM1;CCKBR;NME9;MPPED2;B3GNT3;FAM181B;RHOV;TLR5;TLR2;PAPLN;NKD1;CUX2;WIF1;NPY;SUSD4;FAM47E;SPTSSB;RPRML;CORIN;MPZL2;GDF10;PCP4L1;SORBS1;CR1L;STAC2;CDK5R2;NEUROG3;GALNT14;SPPL2B;FAIM2;HOXA13;PAIP2B;NRCAM;PDE8B;FAM81A;TMEM14B;GHSR;CHRNB4;SPNS3;SPNS2;MATK;SHISA2;ATP1B2;SHISA8;PDIA6;LZTFL1;PHOSPHO1;MYCN;RGS9BP;COL4A4;COL4A3;CERCAM;CHMP4C;ELMO1;ELMO2;ABCG4;PDE9A;CHRNA5;TMEM59L;DNAJC22;DTX1;ADRB1;CABP1;SCUBE3;MYCNOS;ARHGAP20;EFNB3;PODXL;CDH23;OTX1;MARK4;LONRF2;CBX8;SPECC1;RAP1GAP2;CBX2;EPHX2;TBCA;POU2F2;CAMSAP3;ULBP1;FGFR2;DOCK3;MCTP1;DOCK8;MLNR;KAAG1;ALDH2;TOP1MT;MCF2L;SIX3;GMPPA;PDE4A;USP42;LSR;KLF14;AIM2;IGDCC4;ALDH1A2;EHHADH;ZPBP2;TMEM9;RBMS3;GCOM1;HLF;ATP1A3;NRXN2;RASD2;DLL4;IGFBPL1;ERBB3;MIR375;NOTO;KLRG2;SNCB;MAPK4;VAT1L;SNCA;B3GAT2;ARID3C;GDAP1;TSHR;DLK2;POMC;MEIS1
H3K4me3 CD4+ CD25- CD45RA+ Naive Primary Cells	778/10247	0.99999	0.999996	0	0	0.296361	3.10355e-06	TFRC;ITSN1;F11R;SCAMP5;HTR6;DPYSL4;LIPG;LRAT;MNX1;TMEM8B;CXADR;CACNA2D2;HPCAL4;RBP7;SPINT1;RUFY4;RFX4;PADI2;SKAP2;EXD1;C5ORF49;HPN;SHOX2;C12ORF60;IL20RA;IQGAP2;MRPL11;NPBWR1;PIP5K1B;RHBDL3;CADM4;CADM1;GPR12;ABCA3;GRIN2C;AIF1L;GRIN2D;VANGL2;NMT1;DCHS1;PRRT4;ZBTB8B;GPR27;LRRC36;ACHE;GPR25;KCNC4;PRKAG2;SNX10;JRKL;C12ORF42;SHB;RCSD1;HOXC11;JPH1;LRRC2;PIGX;SMPD3;NHSL2;MMP25;HEY2;NEFL;NEFM;ZNF488;DUSP4;RMI2;RIPK4;TEX14;ELOVL7;SUMF1;F5;TMEFF2;SDHAF2;HAP1;SMTNL2;MDFI;SLC29A3;RAPGEF4;SLC29A2;ZNF232;KANK1;EMX2OS;KCNA2;UCP1;FSTL4;GBX1;PLAGL1;EXTL3;IL12RB2;RIC3;LRRC26;EGLN3;BIK;STXBP5L;TTLL6;LYRM4;LGR5;TTLL9;RASL11B;FAM13A;MSI1;ATP12A;RNF126P1;FADS6;RUVBL1;TNFRSF8;MAP3K9;KCNH2;PPP1R16B;KCNH3;DGAT2;FBXO16;TBR1;FOXP1;OLFM2;MSH2;SMO;MAL;DYDC2;DYDC1;NPTXR;KANK3;BEAN1;UQCRB;DLX6;TNFRSF11A;FBXO41;RAP1GAP;CCDC144B;CPAMD8;SLC38A9;NAE1;KL;NEK5;RASL10B;TNFRSF9;FOXN4;DCDC1;SP5;SP8;PIN4;MYCBPAP;ZNF653;TRIM71;FAM47E-STBD1;FLT1;PPP1R13B;ITGB4;FLT3;ONECUT1;DYSF;HTR2A;ECE2;ELFN2;NRGN;ARL5C;ATP7B;PRLHR;ITGB8;DGCR6;NKX3-2;SLFN12L;SLC36A1;CERS4;EMX1;GRID1;RNASET2;NRG2;SPTB;ITGA9;ITIH5;SLC47A1;PPM1L;ZBTB45;LRP2;HSD17B12;TSPAN33;PPM1E;CNNM1;IGF2BP1;PCDH1;BEND5;KCNJ4;NTRK1;TBX1;MCOLN3;MERTK;SORL1;TSPAN15;USH1G;IL2RA;POU2AF1;TRIM36;ZNF853;PIK3AP1;SPON1;CPNE5;PTGFRN;BSN;EPHB1;EPHA7;KCNK13;MIR9-2;RIIAD1;MIR9-1;ALG1;ANK3;VWA5B2;TRIM17;CDC37;KCNQ4;PPP1R42;TMEM72-AS1;L3MBTL1;CERKL;NRN1;GIPR;TMEM63C;TGFA;LPAR3;MED12L;ACTR3C;MIER3;ZNF704;SEC14L5;ST8SIA6;N4BP3;RIMKLA;SCN3B;B4GALNT2;RIMKLB;ATP6V1C2;SLC10A4;BBS2;RTBDN;NTNG2;FAM78B;EGR4;LRRN2;CALY;PPP1R1A;MYO5B;WNK2;MYO5C;LRRN1;COL9A2;CD200;DHRS12;BARHL1;INTS12;MOGAT1;SLC7A10;CLYBL;WFDC3;CTSH;CD38;PHGDH;KIF1A;MCF2L2;CTSD;NDEL1;CCDC110;MRPS22;CCDC113;COMMD3;SYN2;RGMA;PITPNM3;ARHGEF3;ARHGEF7;RAMP2;PRICKLE1;CRIP3;PAK1;CREG2;ANKRD36BP2;GPC5;HSF5;RXRG;FXYD6-FXYD2;CD70;GAD1;DKKL1;MIAT;PLEKHA7;SGSM1;MAD2L2;MOS;TTC9;KLHL6;CCNG2;ESYT3;SH3GL3;C4ORF19;KLHL32;ZFAND1;KLHL35;CYP46A1;CCND2;TBC1D30;TEKT1;ENPP2;ENPP5;RGS9;EOMES;SPINK2;KIRREL2;SLC30A3;LMTK3;POU3F1;KMO;POU3F2;RUNDC3A;PRLR;CAMKMT;SLFN13;GPRIN2;CKLF-CMTM1;SLFN11;CD8A;PPIE;EMID1;HOMEZ;NDRG4;RTN1;CALCB;NXPH4;CACNA1A;HOXB13;CACNA1G;SYCE3;CAMTA1;CCDC141;SYT3;VDR;INHBB;TLX1NB;HIGD2B;MT3;SYT7;SYT6;GNAO1;GNAL;UBXN10;HOOK1;ZMYND15;TMEM45B;RBM27;PRR5;DYRK3;MAST4;PCTP;AFF3;SOBP;RERG;RND1;TMEM221;ACOXL;ZIC2;RASGEF1B;GRM8;MYO18A;CPXM1;SCN5A;DACT1;FIGLA;PLA2G4C;UBE2QL1;ARHGEF18;OLIG1;ETV5;TCTE1;RCN1;CHDH;CDHR1;IRF8;IRF6;SCN4B;DNAH3;DNAH8;DDX25;GOSR2;DNAH6;NT5C2;ADD2;POLD3;PRTG;SV2B;CNR1;GNG7;TBX21;MARVELD3;KTN1-AS1;DNAI1;SMUG1;SBK1;ASB8;FAM131B;PNMT;CNTFR;DPY19L2P3;GLDC;FRMPD1;WDR86;FNBP1L;SOX21;WDR87;GJA3;WDR93;MYB;PROK2;HOXA1;HOXA4;PRKCG;NKX2-6;DNAAF1;MED6;BCAN;MTAP;HOXB9;ARMC3;GPR160;COMMD3-BMI1;PRR18;HOXB7;ZNF395;C1ORF194;HOXD1;PRDM14;PRDM12;SLAIN1;ANAPC10;LDHB;GJC3;FAM124B;GALR1;NKX2-1;ST3GAL6;NCKAP1L;PROM1;NKX2-2;CDK18;FZD3;ACE;NFATC2;SLC16A10;FA2H;GJB2;ASAH2B;GJB3;GJB6;HOXD9;BTG4;GABRB1;TCF24;SETD7;WDR41;TMEM181;FMN1;GLI1;SLC6A4;TRIM9;RNF150;C16ORF74;TESC;ELMOD1;ABCA17P;EN2;PAX6;PAX5;SERPINB8;COL2A1;RIPPLY2;IVD;GAS2;PLCB1;PLCB2;MGLL;RNF165;CLDND1;AOAH;HOXD11;TMEM163;EPCAM;GSC;CHN2;WWOX;CDKN2A;WDR18;NMNAT2;TUBB4A;POU4F2;TMEM154;SLC8A3;GATM;OSTM1;NFIA;MORN5;ANKRD63;TMEM229A;ZNF334;TMEM229B;ZNF574;RAB3C;SEMA5B;RIMS3;DACH1;LAMP3;CFL1;MACROD1;PLXNC1;IFNAR2;TPD52;TLE2;VASH2;FRMD4B;CYS1;SYPL2;C6ORF141;DGKZ;EBNA1BP2;CACNB4;EIF4E1B;GAPDHS;RAB38;SNRPF;RHCG;IQCA1;C3ORF70;AK2;ILDR2;RASAL1;AK7;GLB1L3;AK8;C1ORF112;GOLGA7B;KLC3;SRGAP3;NKX6-1;PLXNA4;TMEM132E;C3ORF80;ANKRD24;CCDC13;MAFA;HOPX;LRFN5;CPE;ESAM;LHX4;LHX9;SLC26A5;CALCOCO1;SRXN1;GADL1;TRH;DUSP15;OPA3;EMILIN2;EFHD1;CCDC38;CR2;PLEKHG1;AMN;CR1;COL25A1;DUSP26;SMC1B;WRAP73;ESRP1;NOS1AP;CEBPA;SLC24A4;SMARCD3;GLS2;NDNF;HDAC8;COCH;MIR148A;ABLIM2;MGAT5B;RBBP8;PLEKHH1;MEST;STOX1;CACNG4;SMARCE1;SLC35A1;SKOR1;KCNJ10;PLCL1;ASS1;P2RX5;RAD50;FRAS1;CROCC;CCDC63;MIR3663;CDO1;PFKM;CCDC61;UMODL1;FAAH;ACSM3;MLC1;SOX2;RPS6KA2;GSC2;CDON;MCCC1;KRT8;ACSL6;MTUS1;EBF2;EBF4;OVOL1;TIAM1;INPP4B;RRAGD;CAGE1;ZFPM2;CDS1;IGSF3;PDE1B;SLC35D3;TMTC2;SLC6A20;IGSF9;MAP6;NTSR1;RPL39L;SIAH3;BCL11A;STAG3;RAET1K;NODAL;MIR129-2;HMX3;HBS1L;CITED1;SLC35F2;PPCDC;HBM;ZNF800;RALGPS1;STRBP;PROX1;KREMEN2;IL17RD;GFRA2;AP3B2;IL17RB;CLDN11;HCK;CEACAM1;CCKBR;NME9;B3GNT3;FAM181B;RHOV;TLR5;VGLL4;TLR2;PAPLN;NKD1;DUOX1;CUX2;CXCR1;WIF1;SUSD4;FAM47E;SPTSSB;RPRML;CORIN;MPZL2;GDF10;PCP4L1;SORBS1;OTOP2;CR1L;STAC2;NEUROG2;NEUROG3;GALNT14;SPPL2B;ESPN;HOXA13;HOXA11;PAIP2B;NRCAM;PDE8B;FAM81A;TMEM14B;GHSR;CHRNB4;SPNS3;SPNS2;ANGEL1;MATK;NPY1R;SHISA2;SHISA8;PDIA6;LZTFL1;PHOSPHO1;MYCN;RGS9BP;CERCAM;ELMO1;ELMO2;ABCG4;PDE9A;ABCG1;CHRNA5;TMEM59L;ADRB1;CABP1;SCUBE3;FAM83F;ARHGAP20;EFNB3;PODXL;CDH23;OTX1;MARK4;SPECC1;CBX2;TBCA;POU2F2;CAMSAP3;FAM163A;ULBP1;DOCK3;MCTP1;DOCK8;MLNR;PDE3B;ALDH2;TOP1MT;MCF2L;SIX3;GMPPA;PDE4A;USP42;LSR;KLF14;IGDCC4;ALDH1A2;EHHADH;TMEM9;RBMS3;HLF;CLEC12A;LEF1;ATP1A3;NRXN2;RASD2;DLL4;ERBB3;MIR375;LEPROTL1;NOTO;KLRG2;SNCB;HES2;B3GAT2;LGI3;TSPEAR;ARID3C;GDAP1;TSHR;DLK2;POMC;MEIS1;PPP2R2C;NEURL3;LPIN1
H3K4me3 CD34 Cultured Cells	633/9748	0.99999	0.999996	0	0	0.245302	2.56884e-06	FRMPD1;ITSN1;WIPF3;WDR86;F11R;FNBP1L;SOX21;WDR87;SCAMP5;PREX2;GJA3;WDR93;PROK2;HOXA1;TMEM8B;CHGB;HOXA4;ANKS1B;CXADR;PRKCH;DNAAF1;FIBCD1;CACNA2D2;MED6;DKK2;MTAP;RBP4;SPINT1;ARMC3;GPR160;HOXB4;PADI2;COMMD3-BMI1;PRR15;PRKCQ;PRR18;HOXB7;SKAP2;EXD1;ZNF395;SYCP2L;C12ORF60;GATA6;IL20RA;SLAIN1;GATA1;PLA2G7;ANAPC10;FAM149A;MRPL11;SULT1A1;GJC3;NPBWR1;BLOC1S3;PLCG2;PIP5K1B;ST3GAL6;NCKAP1L;ZBTB7C;NGFR;CDK18;AFAP1L2;FZD3;ACE;GPR12;ABCA3;NFATC2;SLC16A10;AIF1L;XKR7;FA2H;GJB2;ASAH2B;VANGL2;SSPN;PSMG4;FXYD6;PRRT4;GAPT;BTG4;GPR27;LRRC36;ITK;TCF24;KCNC4;SETD7;WDR41;PRKAG2;TMEM181;FMN1;TFCP2L1;JRKL;SHB;RCSD1;GLI1;JPH1;LRRC2;PIGX;SLC6A4;MMP25;RNF150;ZNF488;NEFH;C16ORF74;SLC18A2;CGNL1;DUSP4;RMI2;MYBPC2;ELMOD1;ABCA17P;ELOVL7;SERPINB8;SUMF1;TMEFF2;CD200R1;COL2A1;SDHAF2;TAL1;IVD;SMTNL2;PLCB1;PLCB2;MDFI;SLC29A3;RAPGEF4;SLC29A2;RNF165;KANK1;UCP1;ADCY1;AOAH;TMEM163;MIPOL1;FGD3;EPCAM;PLAGL1;EXTL3;IL12RB2;WWOX;EGLN3;BIK;CDKN2A;WDR18;P2RY14;VWA3B;TUBB4A;POU4F1;STXBP5L;TMEM154;SLC8A3;AGBL4;GATM;OSTM1;LYRM4;WT1;MORN5;ANKRD63;LGR5;ZNF334;TTLL9;TMEM229B;SPSB4;DGKG;RAB3C;RASL11B;ATP12A;RIMS3;FGF9;LAMP3;GRAP2;CFL1;RUVBL1;MACROD1;TNFRSF8;MAP3K9;SLC16A9;PPP1R16B;TPD52;DGAT2;SEMA6A;FBXO16;VASH2;FRMD4B;C6ORF141;DGKZ;SLC9A2;CACNB4;MSH2;SMO;SLC27A6;MAL;DYDC2;RAB38;DYDC1;SNRPF;ROR2;ERG;KANK4;RNASEH2B;DLX4;UQCRB;C3ORF70;AK2;ILDR2;RASAL1;TNFRSF11A;RASAL3;AK7;AK8;C1ORF112;NPAS3;ITPRIPL2;SCRT2;ADAP2;CLEC7A;UGT3A2;SLC38A9;NAE1;SRGAP3;PLXNA4;ANKRD34B;KL;C3ORF80;NEK5;RASL10B;CCDC13;MAFA;DCDC1;REEP1;LRFN5;DAB1;RNF182;SP5;CPE;PIN4;MYCBPAP;LHX4;ZNF653;TRIM71;FAM47E-STBD1;CALCOCO1;FLT1;PPP1R13B;EIF4E3;SRXN1;COL14A1;FLT3;ONECUT1;GADL1;NRARP;ECE2;TRH;NRGN;ATP7B;OPA3;ITGB8;EMILIN2;MIR4783;EFHD1;PGM5;DGCR6;SLFN12L;SLC36A1;CCDC38;CERS4;CR2;CR1;SH2D3A;COL25A1;RNASET2;RTN4RL2;SEZ6L;C1QL3;SMC1B;WRAP73;NRG4;CATSPERG;NOS1AP;TMBIM6;SMPDL3B;ITGA9;CEBPA;SLC24A3;SMARCD3;PPM1L;GLS2;ZBTB45;NDNF;LRP2;HDAC8;TSPAN33;HDAC9;PPM1E;COCH;MIR148A;STOX2;ABLIM2;CNNM1;MIR1258;RBBP8;ZNF503;SLC25A21;PLEKHH1;MEST;STOX1;BEND5;SMARCE1;SLC35A1;MCOLN3;SLC12A5;PPP1R14C;KCNJ10;PLCL1;FOXJ1;MERTK;TSPAN15;P2RX5;RAD50;FRAS1;ASXL3;MGAT4A;CCDC63;TRIM36;ZNF853;PIK3AP1;CDO1;PFKM;CCDC61;UMODL1;CBLN1;ACSM3;ICAM5;HS6ST3;RPS6KA2;RASSF6;PTGFRN;BSN;CDON;SOX5;PAQR9;KCNK13;MCCC1;RIIAD1;ACSL6;MTUS1;DLEC1;LINC00092;ALG1;ANK3;EBF4;BTC;TIAM1;INPP4B;CDC37;SFRP5;RRAGD;KCNQ4;PPP1R42;CAGE1;ZFPM2;CCNO;TMEM72-AS1;L3MBTL1;CDS1;CERKL;IGSF3;GIPR;TMEM63C;PDE1B;SLC35D3;TGFA;TMTC2;LPAR3;MED12L;IGSF9;NKAIN2;ACTR3C;MIER3;SEC14L5;MAP6;ST8SIA6;B4GALNT3;N4BP3;RIMKLA;SCN3B;RIMKLB;SLC10A4;BBS2;RPL39L;NTNG2;DTNA;FAM78B;EGR4;LRRN2;RAB39A;CYP26A1;STAG3;MYO5C;RAET1K;LRRN1;ANKRD18A;CCNJL;DHRS12;BARHL2;INTS12;HBS1L;CITED1;SLC35F2;MOGAT1;WFDC1;SLC35F1;CLYBL;PPCDC;WFDC3;SLC22A16;SCML4;ACADL;DNER;ZNF800;CTSH;CD38;MCF2L2;RALGPS1;NDEL1;CCT3;CCDC110;AVPR1B;MRPS22;STRBP;CCDC113;COMMD3;TMEM150C;AP3B2;IL17RB;SLC22A23;HCK;GAL;NME9;MPPED2;ARHGEF3;CCNI2;B3GNT3;VWA2;RHOV;ARHGEF7;DEPDC5;TLR5;PDZRN4;TLR2;GUCY2D;COL6A4P1;CXCR4;PRICKLE1;NKD1;PAK1;CUX2;FAM184B;CREG2;SUSD4;ANKRD36BP2;FAM47E;RPRML;GPC5;FXYD6-FXYD2;FOXB1;PCP4L1;GAD1;FAM189A2;SORBS1;MIAT;PLEKHA7;SGSM1;TTC9;KLHL6;CR1L;CCNG2;ESYT3;NEUROG3;CD86;SH3GL3;RASEF;KLHL32;ZFAND1;CYP46A1;HOXA13;PAIP2B;CCND2;ENPP2;PDE8B;ENPP5;FAM81A;RGS6;TMEM14B;TMOD1;EOMES;CADPS2;CASR;CHRNB4;KIRREL2;LMO2;ANGEL1;LMTK3;KMO;NPNT;LZTFL1;CAMKMT;SLFN13;PHOSPHO1;SLFN11;CD8A;SIDT1;CERCAM;CHMP4C;ELMO1;PPIE;ELMO2;WDFY4;ABCG4;EMID1;PDE9A;HOMEZ;RTN1;CHRNA5;LPL;NDRG2;RASGRP1;RASGRP4;SYCE3;SCUBE3;MYCNOS;ARHGAP20;PODXL;CDH23;CAMTA1;OTX1;CCDC141;MARK4;FAM83B;CBX8;SPECC1;RAP1GAP2;ZFHX3;HIGD2B;POU2F2;MT3;GNAO1;CAMSAP3;ARHGAP30;HOOK1;FGFR3;ULBP1;ZMYND15;RBM27;PRR5;DYRK3;DOCK3;MCTP1;MAST4;DOCK8;PLEK;MLNR;PCTP;AFF3;SOBP;PPP1R9A;SLC2A5;RND1;TMEM221;ALDH2;RASGEF1B;TOP1MT;MCF2L;GRM8;NUP62;GMPPA;MYO18A;ZNF385B;PDE4A;CPXM1;SCN5A;DACT1;USP42;MMP2;PLA2G4C;ARHGEF18;OLIG1;MYRIP;KLF14;ETV5;CCNA1;RCN1;IGDCC4;IRF4;TBC1D5;CHDH;EHHADH;TMEM9;IRF6;CHMP6;FBP1;SCN4B;RBMS3;DNAH3;DDX25;GOSR2;DNAH6;ATP1A3;NRXN2;NCALD;POLD3;RASD2;PRTG;SV2C;CNR2;SV2B;ERBB3;ERBB4;GNG7;KLRG2;KTN1-AS1;ATOH1;B3GAT2;MEIS2;GDAP1;TSHR;DLK2;SMUG1;SBK1;ASB8;FAM131B;CLNK;CPVL
H3K27ac Brain Hippocampus Middle	832/10263	0.99999	0.999996	0	0	0.328162	3.43652e-06	ITSN1;SCAMP5;PREX2;CRHBP;ZFYVE26;DPYSL4;DPYSL5;FAM110D;LIPG;LRAT;TMEM8B;CXADR;FIBCD1;CACNA2D2;PDYN;HPCAL4;RBP7;ISL2;PRKAR1A;SKAP2;EXD1;ZBTB8A;C5ORF49;C12ORF60;IL20RA;ZC3HAV1;IQGAP2;NYAP2;MRPL11;SULT1A1;PIP5K1B;ZBTB7C;NGFR;CADM3;GPR12;NEBL;ABCA3;GRIN2D;IL22RA1;VANGL2;NMT1;PYDC1;DCHS1;PRRT4;ZBTB8B;GSTM5;GPR27;HRK;ACHE;KCNC1;KCNC3;PRKAG2;TFCP2L1;JRKL;C12ORF42;JPH1;LRRC2;PIGX;SMPD3;HEY2;NEFL;NEFM;DLGAP1;NEFH;CGNL1;DUSP4;RMI2;CLUL1;MYBPC2;ACTL6B;KCND3;TEX14;SUMF1;TMC2;F5;TMEFF2;SDHAF2;PSMA1;ACSBG1;HAP1;RAPGEF4;SLC29A2;ZNF232;KANK1;EMX2OS;SEZ6;FSTL4;PLAGL1;EXTL3;RIC3;KCNB1;BIK;P2RY14;VWA3A;VWA3B;STXBP5L;TTLL6;LYRM4;CCDC3;LGR5;TTLL9;SPSB4;ALDH1L1;RASL11B;UPK2;FAM13A;RNF126P1;SLC25A48;ATCAY;RUVBL1;MAP3K9;SLC16A9;SYBU;KCNH3;DGAT2;FBXO16;PIPOX;TBR1;SLC9A2;MSH2;SMO;KANK4;RNASEH2B;UQCRB;GPR88;GPR83;TNFRSF11A;RAP1GAP;CCDC144B;SLC38A9;NAE1;GRIA4;LRRC4B;KL;NEK5;RASL10B;TNFRSF9;HTR1B;DCDC1;MLXIPL;TMIE;SP5;SP8;PIN4;MYCBPAP;ZNF653;TRIM71;FAM47E-STBD1;PPP1R13B;ONECUT1;RASGRF1;DYSF;CELF4;NRARP;HTR2A;ECE2;ITGAL;NRGN;ARL5C;ATP7B;PGM5;ERC2;TRIM67;SLC36A1;EMX2;PVRIG;KSR2;SEZ6L;MYO3B;TMBIM6;ITGA9;ITIH5;SLC47A1;PPM1L;ZBTB45;LRP2;HSD17B12;PPM1E;CECR2;CNNM1;BEND4;SLC25A21;BEND5;KCNJ4;NTRK1;LINGO1;SLC12A5;PPP1R14C;KCNJ8;SYT13;SYT17;TSPAN15;NOVA2;NT5C1A;TRIM36;ZNF853;KCNK3;NPFFR1;CPNE5;ICAM5;KDR;PTGFRN;BSN;EPHB1;PAQR9;KCNK13;RIIAD1;MIR9-1;ISLR2;MMD2;ALG1;ANK3;VWA5B2;BTC;SFRP2;SLPI;CDC37;PPP1R42;CCNO;L3MBTL1;CERKL;EPHA10;GIPR;TMEM63C;CD1D;KALRN;MED12L;ART3;NKAIN1;ACTR3C;TSPAN8;MIER3;ZNF704;ST8SIA5;KCNN2;TSPAN2;ST8SIA6;KCNN3;ARSG;B4GALNT3;RIMKLA;RAB11FIP4;NTNG2;EGR3;FAM78B;EGR4;LRRN2;GREB1;ST8SIA3;HSPA12B;TF;CALY;MYO5B;LRRN1;ANKRD18A;CD24;CCNJL;DHRS12;PCSK2;PCSK1;INTS12;PTPRR;MOGAT1;PTPRN;PTPRO;ICA1;WFDC1;GRIK1;PCSK6;CLYBL;WFDC3;ACADL;CRTAC1;CD38;CCR5;MCF2L2;OXGR1;NDEL1;CCT3;CCDC110;SLC32A1;MRPS22;CCDC113;COMMD3;SYN3;SYN2;TMEM150C;SORCS2;RGMA;TOX3;VSNL1;PITPNM3;ARHGEF3;ARHGEF1;ARHGEF7;DEPDC5;PDZRN4;RAMP2;COL6A4P1;GREB1L;PRICKLE1;CREG2;GPC5;RXRG;GAD1;PLEKHA7;TTC9;RIT2;CCNG2;ESYT3;CD86;SH3GL3;C4ORF19;ZFAND1;KLHL35;CYP46A1;CCND2;PEBP4;DUOXA1;TBC1D30;TEKT3;ENPP5;RGS9;TGM3;SH3GL2;KIRREL2;SLC30A3;ACOT11;LMTK3;POU3F1;KMO;NPNT;POU3F3;CAMKMT;SLFN13;SCNN1G;SLFN11;DOK5;CD8A;DOK6;SIDT1;PPIE;FETUB;WDFY4;NPR2;CACNA1A;CACNA1D;BHLHE22;CACNA1E;CACNA1G;SYCE3;CAMTA1;CACNA1S;WNT2;PACSIN1;SYT3;VDR;RARRES2;HIGD2B;BMP7;SYT6;FGF14;GNAL;PROC;HOOK1;CNTN1;ZMYND15;RBM27;DYRK3;PODXL2;MAST4;PLEK;MAST1;CHD5;PCTP;RERG;RND1;GHR;GRM7;GRM8;CA4;GDAP1L1;NUP62;MYO18A;CA7;ZNF385B;CA8;SCN5A;SULT4A1;DACT1;KRT222;ARHGEF15;MMP2;PLA2G4C;SHROOM3;ARHGEF18;ETV5;TCTE1;CCNA1;RCN1;TBC1D5;CDHR1;CHI3L2;IRF5;IRF6;FBP1;SCN4B;INA;DNAH3;LAMA1;DDX25;GOSR2;DNAH6;ADD2;POLD3;PRTG;NWD1;PDLIM3;SV2B;CNR1;CLVS2;SLIT1;KTN1-AS1;TAS1R1;DNAI1;EYA1;PLA2G2C;EYA4;ZNF804B;HS3ST5;ATP2B2;SMUG1;SBK1;CPVL;DPY19L2P3;GLDC;DPY19L2P4;FRMPD1;WIPF3;WDR86;FNBP1L;WDR93;TEPP;MYB;HOXA1;PRSS3;C2ORF80;ANKS1B;PRKCH;UNC13A;DAPK1;DNAAF1;TAAR6;RPL22;SOX11;MED6;DKK2;KIAA1217;MTAP;ARMC3;HECW1;GPR160;COMMD3-BMI1;PRKCQ;HOXB7;ZNF395;C1ORF194;SLAIN1;ANAPC10;FAM149A;LDHB;GJC3;FAM124B;BLOC1S3;PLCG2;GSG1L;NCKAP1L;NKX2-2;FZD3;PLK5;ACE;NFATC2;SLC16A10;XKR7;GJB2;ASAH2B;MESTIT1;BTG4;GABRB1;SETD7;WDR41;TMEM181;FMN1;GLI1;ASGR2;ADAMTSL1;RSPO2;NFAM1;ABCA17P;EN2;TACR1;SERPINB8;RIPPLY2;TAL1;GAS2;MYZAP;PLCB2;RNF165;GRP;ADCY2;AOAH;ADCY8;MIPOL1;FGD3;EPCAM;CHN2;GPR158;WWOX;CDKN2A;GABRA4;WDR18;TTC9B;NMNAT2;TMEM154;SLC8A3;AGBL4;OSTM1;NFIB;MORN5;SMOC1;TMEM229A;ZNF334;TMEM229B;DGKG;RAB3C;SEMA5B;CHRM1;ATP8A2;SLC8A2;LAMP5;RPH3A;RIMS1;RIMS4;RIMS3;CDH3;SALL2;LAMP3;SALL4;MACROD1;PLXNC1;STK32A;SEMA6B;RNF43;SEMA6D;VASH2;FRMD4B;CYS1;SYPL2;MIR100HG;DGKZ;EBNA1BP2;CACNB4;RAB37;EIF4E1B;SNRPF;RHCG;PARM1;C3ORF70;RNF180;AK2;ILDR2;SLC38A11;RASAL1;RASAL3;AK7;GLB1L3;AK8;C1ORF112;GOLGA7B;KRBOX1;ADAP2;ALOX12P2;CLEC7A;SRGAP3;NKX6-1;CLCA4;TMEM132E;ANKRD34C;C3ORF80;ANKRD24;CCDC13;SLC4A10;HOPX;REEP1;LRFN5;RNF182;CSPG5;CALCOCO1;GAL3ST1;EIF4E3;SRXN1;COL14A1;DUSP15;CLEC1A;OPA3;EMILIN2;EFHD1;CCDC38;CR2;PLEKHG1;TRPC5;CR1;TRPC6;COL25A1;RTN4RL2;C1QL1;SMC1B;WRAP73;DMRTA2;CATSPERG;CRH;VSTM2B;CEBPA;SLC24A3;SMARCD3;GLS2;NDNF;HDAC8;HDAC9;ABLIM2;MIR1258;MGAT5B;RBBP8;SLC13A5;CACNG2;STOX1;CACNG4;SMARCE1;SLC35A1;P2RX5;RAD50;FRAS1;MGAT4A;CDO1;PFKM;CCDC61;CBLN1;AQP6;HS6ST3;SOX2;SYNPR;SOX1;CDON;SOX5;SRRM3;MCCC1;MTUS1;EBF2;MAPK8IP2;INPP4B;AZGP1;HMSD;RRAGD;CAGE1;ZFPM2;CDS1;SLC22A3;SLC22A6;IGSF3;PDE1B;TMTC2;C2CD4B;TEX261;IGSF9;MAP6;RPL39L;SIAH3;BCL11A;PDE2A;RAB39A;SNAP91;PARVG;STAG3;CCDC88C;RAET1K;ROBO2;CLIC6;HBS1L;CITED1;SLC35F2;SLC35F4;SLC35F1;MEOX2;PPCDC;DNER;ZNF800;PRMT8;AVPR1B;STRBP;ZNF503-AS1;IL17RD;CBFA2T3;AP3B2;SLC22A23;HCK;CEACAM1;CCKBR;NME9;MPPED2;RGS7BP;RHOV;TLR5;DNASE1L3;TLR2;CXCR4;ZDHHC22;NOL4;DUOX1;TCEAL5;FAM184B;SUSD4;SPTSSB;CTNNA3;CTNNA2;CORIN;MPZL2;GDF10;MPP2;PCP4L1;FAM189A2;LHFPL4;LHFPL3;GRHL3;DMRT3;SORBS1;VAX1;NR6A1;TPPP2;CR1L;STAC2;NEUROG2;CDK5R2;GALNT14;SPPL2B;FAIM2;TMEM145;PDE8B;FAM81A;TMEM14B;LMO1;GHSR;CADPS2;ANGEL1;MATK;NPY1R;SHISA2;SHISA9;PDIA6;LZTFL1;PHOSPHO1;RGS9BP;COL4A4;COL4A3;SCG3;ABCG4;PDE9A;STEAP1B;CHRNA5;TMEM59L;DTX1;CPLX2;MYCNOS;ARHGAP20;EFNB3;PODXL;CDH23;MARK4;LONRF2;CBX8;SPECC1;RAP1GAP2;CBX2;EPHX2;TBCA;CAMSAP3;PLCXD3;ARHGAP30;TMEM114;SELL;ULBP1;DOCK3;MCTP1;DOCK8;PDE3B;HK3;TOP1MT;SIX3;GMPPA;PDE4A;NPY5R;USP42;ABCC8;SPATS1;MYRIP;ZAR1;IGDCC4;EHHADH;TMEM9;CHMP6;GCOM1;CAMK2B;NRXN1;LEF1;ATP1A3;NRXN2;THBS4;KRT83;ERBB4;LEPROTL1;SNCB;MAPK4;VAT1L;OPCML;LGI2;CADPS;GDAP1;TSHR;DLK2;PDE10A;PPP2R2C;NEURL3;LPIN1
H3K23me2 H1	1096/10263	0.99999	0.999996	0	0	0.52755	5.52451e-06	SPI1;TFRC;ITSN1;F11R;SCAMP5;PREX2;HTR6;DPYSL4;DPYSL5;LIPG;LRAT;MNX1;TMEM8B;CXADR;UNC5A;FIBCD1;CACNA2D2;HPCAL4;RBP7;RBP4;CLDN3;RFX6;PRKAR1A;PADI2;SKAP2;EXD1;ZBTB8A;DHH;CRABP1;C12ORF60;IL20RA;GATA5;IQGAP2;SLC30A10;PLA2G7;MRPL11;RNF212;UGT8;ADAMTS18;NPBWR1;PIP5K1B;RHBDL3;ZBTB7C;CADM3;CADM4;GPR12;NEBL;ABCA3;AIF1L;GRIN2D;BHMT;VANGL2;NMT1;FXYD7;PSMG4;DCHS1;PRRT4;ZBTB8B;GPR27;LRRC36;ACHE;LAD1;KCNC1;KCNC2;DPYS;KCNC3;KCNC4;PRKAG2;SNX10;TFCP2L1;HOXC13;JRKL;C12ORF42;RCSD1;JPH1;SHD;PIGX;SMPD3;SHE;NHSL2;MMP25;NEFL;NEFM;DLGAP1;ZNF488;NEFH;SLC18A2;DUSP4;CHST8;RMI2;MYBPC2;ACTL6B;KCND3;GSTO1;RIPK4;PTH2R;ELOVL7;SUMF1;VAMP8;TMEFF2;SDHAF2;PSMA1;HAP1;SMTNL2;DSCAML1;MDFI;SLC29A3;RAPGEF4;SLC29A2;ZNF232;KANK1;SEZ6;UCP1;KCNA7;SNX31;FSTL4;FAM117A;NTF4;GBX1;PLAGL1;NTF3;EXTL3;IL12RB2;RIC3;LRRC26;KCNB1;BIK;SCTR;VWA3B;PLXDC1;STXBP5L;TTLL6;LYRM4;CCDC3;PTF1A;LGR6;LGR5;TTLL9;SPSB4;ALDH1L1;EXOC3L2;RASL11B;MSI1;ATP12A;CXCL14;ATCAY;FADS6;RUVBL1;ADORA1;TNFRSF8;SLC16A9;PSKH2;PITX2;SYBU;PPP1R16B;KCNH3;DGAT2;KCNH6;CNPY1;TBR1;NCCRP1;TUBA4A;FOXP2;FOXP1;MSH2;SMO;SLC27A6;DYDC1;ROR2;NPTXR;KANK4;KANK3;RNASEH2B;UQCRB;DLX6;GPR83;TNFRSF11A;NPAS1;FBXO41;RAP1GAP;NPAS3;MOBP;CPAMD8;SLC38A9;KL;RASL10A;NEK5;TNFRSF9;FBXO39;HTR1B;FOXN4;DCDC1;MYCBPAP;ZNF653;FAM47E-STBD1;FLT1;PPP1R13B;ITGB4;FLT3;RASGRF1;DYSF;CELF4;ELFN2;TSPAN11;NRGN;ARL5C;ATP7B;PRLHR;ITGB8;PGM5;DGCR6;ERC2;TRIM67;CERS4;EMX1;GRID1;RNASET2;HTR3A;FOXL2;NRG2;KSR2;SEZ6L;SPTB;ADAMTS20;MYO3A;TRIM54;ITGA9;ITIH5;SLC47A1;PPM1L;USH1C;ZBTB45;LRP2;TSPAN33;PPM1E;CXXC4;CNNM1;PTPRZ1;BEND4;SLC25A21;PCDH1;BEND5;KCNJ4;TBX1;NTRK2;LINGO1;MCOLN3;PPP1R14C;KCNJ8;SYT13;TBX5;MERTK;SORL1;TTC39A;HCRTR2;SYT17;TSPAN15;USH1G;SST;NOVA2;NT5C1A;KCP;ZNF853;PTPN5;KCNK3;SPON1;NPFFR1;FOXI3;ICAM5;RASSF6;KIF21B;BSN;PAQR9;KCNK10;KCNK12;KCNK13;MIR9-2;RIIAD1;MIR9-1;MMD2;LINC00092;ALG1;ANK3;VWA5B2;VWA5B1;ANK1;BTC;SFRP2;TRIM17;CDC37;SFRP5;MT1H;PPP1R42;CCNO;L3MBTL1;CERKL;PLEKHD1;ADCYAP1R1;NRN1;EPB42;EPHA10;FOXG1;TGFA;LPAR3;MED12L;TTBK1;SEC14L3;NKAIN1;NKAIN4;MIER3;SEC14L4;SEC14L5;KCNN1;ST8SIA5;KCNN2;TSPAN2;ST8SIA6;B4GALNT3;RIMKLA;SCN3B;B4GALNT2;RIMKLB;RAB11FIP4;ATP6V1C2;SLC10A4;BBS2;NTNG2;FAM78B;LRRN2;ZFR2;ST8SIA2;ST8SIA3;HSPA12B;CALY;MYO5B;WNK2;MYO5C;LRRN1;COL9A2;ANKRD18A;CD200;VSX1;CCNJL;DHRS12;BARHL2;PCSK1;INTS12;FOXE3;PTPRR;TMEM151B;MOGAT3;MOGAT1;PTPRN;PTPRO;ICA1;SLC7A14;GRIK1;CHRDL2;PCSK6;SLC7A10;WFDC2;CLYBL;WFDC3;NAT16;ACADL;CRTAC1;CTSH;CD38;KIF1A;MCF2L2;OXGR1;NDEL1;FOXD3;CCDC110;SYK;MRPS22;COMMD3;SYN3;SYN2;TMEM150C;ANO2;RGMA;TOX3;ANO1;ARHGEF3;ARHGEF1;ARHGEF7;DEPDC5;PDZRN4;RAMP2;RAMP3;COL6A4P1;CRYBA2;GREB1L;TMPRSS2;PRICKLE1;CRIP3;CREG2;MGAT3;ANKRD36BP2;GPC5;RXRG;FXYD6-FXYD2;GABBR2;GAD1;DKKL1;GRIN1;PPP1CA;SGSM1;MAD2L2;TTC9;GFI1B;ESYT3;FOXA2;FOXA1;SH3GL3;C4ORF19;KLHL32;IHH;ZFAND1;CELSR1;CYP46A1;CCND2;TEKT1;KIF5A;ENPP2;FAM3B;ENPP5;RGS9;SH3GL2;RGS6;SPINK2;CASR;KIRREL2;SLC30A3;SLC30A2;NPNT;RUNDC3A;PRLR;CAMKMT;GPRIN3;SLFN13;SCNN1G;SLFN11;DOK5;SCNN1B;DOK6;SIDT1;PPIE;EMID1;HOMEZ;RTN1;CALCB;NXPH2;NXPH4;NPR2;UTP23;CACNA1A;CACNA1D;BHLHE23;RASGRP1;MCHR2;CACNA1G;SYCE3;CAMTA1;TAC3;WNT2;VDR;INHBB;TLX1NB;HIGD2B;MT3;SYT7;SYT6;PHOX2A;GNAO1;FGF14;GNAL;TMEM235;UBXN10;HOOK1;CNTN1;CNTN2;ZMYND15;TMEM45B;RBM27;DYRK3;PODXL2;MAST4;CPXM2;CHD5;SOBP;PPP1R9A;GRM1;RERG;GHR;ACOXL;CALB1;RASGEF1A;GRM7;RASGEF1B;GRM8;ZIC1;GDAP1L1;NUP62;CA7;ZNF385B;CA8;SCN5A;QRFPR;SULT4A1;DACT1;FIGLA;MMP2;UBE2QL1;ARHGEF18;OLIG1;SSTR3;ETV5;TCTE1;ACTA1;CCNA1;CYP26C1;TMEM215;IRF4;TBC1D5;IRF8;IRF5;IRF6;FBP1;INA;DNAH3;LAMA1;DDX25;GOSR2;DNAH6;DBX2;DBX1;RETN;ATP2C2;NT5C2;ADD2;POLD3;PRTG;SV2C;SV2B;CNR1;TBX21;TBX20;MARVELD3;CLVS2;SLIT1;SPOCK1;KTN1-AS1;DNAI1;ATOH1;EYA1;EYA4;ZNF804B;ATP2B2;ACTC1;CYP24A1;NPHS1;NPHS2;ASB8;FAM131B;TEK;CPVL;PNMT;CNTFR;DPY19L2P3;GLDC;DPY19L2P4;FRMPD1;WIPF3;RAX;WDR86;CWH43;FNBP1L;SOX21;WDR87;GLDN;GJA3;WDR93;PROK2;HOXA2;CHGB;HOXA4;ANKS1B;NKX2-8;PRKCH;NKX2-6;UNC13A;DAPK1;DNAAF1;RPL22;SOX11;MED6;DKK2;KIAA1217;BCAN;MTAP;CLPS;HOXB9;ARMC3;GPR160;COMMD3-BMI1;PRKCQ;PRR18;FREM1;HOXB7;C1ORF194;PRDM14;PHYHIPL;SLAIN1;FAM149A;GJC3;GALR2;BLOC1S3;PLCG2;GSG1L;ST3GAL6;PROM1;NKX2-4;CDK18;ST14;PLK5;ACE;NFATC2;SLC16A10;XKR7;FA2H;GJB2;ASAH2B;SLC6A7;GJB6;SSPN;HOXD9;HOXD8;BPIFC;BTG4;GABRB1;TCF24;SETD7;WDR41;TMEM181;TCF21;FMN1;SLC6A1;SLC6A2;MYOM3;ADAMTSL1;RNF150;C16ORF74;RSPO4;TCF15;TESC;ELMOD1;ABCA17P;TACR1;GJD2;RIPPLY2;PAX7;IVD;GAS2;RARB;MYZAP;PLCB1;MGLL;RNF165;CLDND1;GRP;ADCY2;HOXD12;ADCY8;ASCL1;HOXD11;TMEM163;ADCY5;MIPOL1;FGD3;RASSF10;EPCAM;GSC;CHN2;SLC17A6;GCNT3;SLC17A7;SLC17A1;GPR158;SLC17A4;WWOX;CKM;CDKN2A;GABRA4;WDR18;PRSS36;PRSS33;POU4F3;SLC8A3;OSTM1;NFIA;MORN5;SMOC1;ZNF334;TMEM229B;DGKG;RAB3C;SEMA5B;ATP8A2;EPO;SERTM1;FGF3;FGF4;RPH3A;RIMS1;RIMS4;FGF8;RIMS3;CDH3;CDH1;LAMP3;MACROD1;PLXNC1;STK32A;CD177;IFNAR2;TPD52;RNF43;TLE2;SLC15A1;SEMA6D;FRMD4B;CYS1;SYPL2;DGKZ;EBNA1BP2;MTNR1A;CACNB4;RAB38;SNRPF;ERG;RHCG;C3ORF70;RNF180;ILDR1;RASAL1;AK7;GLB1L3;AK8;C1ORF112;PHF21B;GOLGA7B;ITPRIPL2;SCRT2;KLC3;ADAP2;UGT3A2;SRGAP3;DRD2;AP1M2;PLXNA4;ANKRD34B;TMEM132E;ANKRD34C;C3ORF80;CCDC13;SLC4A10;LRFN5;LHX3;BCL2;RNF182;CSPG5;CPE;LHX5;TDRD10;LHX4;GPR101;LHX9;SLC26A5;TUBA8;CALCOCO1;EIF4E3;SRXN1;COL14A1;GADL1;ADRA1D;ADRA1A;PSD2;EMILIN3;EMILIN2;CCDC38;SLC13A2;CR2;PLEKHG1;TRPC5;CR1;TRPC6;VWF;COL25A1;VSTM2L;DUSP26;SMC1B;ESRP1;NOS1AP;PKHD1L1;ECEL1P2;CEBPA;SLC24A4;SLC24A3;SMARCD3;CLEC2L;GLS2;NDNF;HDAC9;COCH;CACNG6;STOX2;MIR1258;MGAT5B;RBBP8;MAL2;ZNF503;SLC13A5;CACNG2;PLEKHH1;MEST;STOX1;CACNG4;SMARCE1;SLC35A1;KCNJ10;IRX6;PLCL1;ASS1;RAD50;FRAS1;P2RX2;ASXL3;MGAT4A;MIR3663;CDO1;CCDC61;CBLN1;FAAH;MIR663A;AQP5;HS6ST3;SYNPR;SOX1;RPS6KA2;GSC2;VRTN;CDON;SOX5;SRRM3;SLC6A17;MCCC1;KRT8;MTUS1;EBF2;DLEC1;MAPK8IP2;OVOL2;TIAM1;INPP4B;HMSD;CAGE1;ZFPM2;CFTR;CDS1;NECAB2;SLC22A3;NECAB1;IGSF3;PDE1B;SLC35D3;TMTC2;C2CD4B;SLC6A20;IGSF9;C10ORF53;LCN10;MAP6;FAM43B;TRPM3;NTSR1;RPL39L;DTNA;BCL11B;SIAH3;BCL11A;PDE2A;CIDEA;RAB39A;GDF6;SNAP91;STAG3;NMU;CCDC88C;RAET1K;SIM2;NODAL;ROBO2;HBS1L;CITED1;SLC35F2;SLC35F4;SLC35F1;MEOX2;RYR3;CX3CL1;DNER;ZNF800;FEZF1;PRMT8;AVPR1B;STRBP;KREMEN2;GFRA3;AP3B2;IL17RA;CLDN11;SLC22A23;HCK;ADRB3;MPPED1;CCKBR;B3GNT7;NME9;B3GNT3;VWA2;RGS7BP;VGLL2;TLR5;TLR2;OPRD1;GUCY2D;PAPLN;CXCR4;NOL4;NKD1;DUOX1;EGFLAM;FAM184B;WIF1;NPY;SUSD4;FAM47E;SPTSSB;RPRML;CTNNA2;GABRD;CORIN;MPZL2;GDF10;ARNT2;DMRT1;PCP4L1;FAM189A2;LHFPL4;LHFPL3;GRHL3;OTOP1;OTOP2;OTOP3;GRHL2;FAM183A;NEUROG1;GALNT14;SPPL2B;RASEF;FAIM2;ESPN;HOXA13;HOXA11;SCGN;PAIP2B;ARHGAP40;NRCAM;PDE8B;FAM81A;TMEM14B;GHSR;CADPS2;CHRNB4;SPNS2;ANGEL1;MATK;NPY1R;KAZN;KRT77;SHISA2;ATP1B2;PHOSPHO1;RGS9BP;COL4A4;COL4A3;CERCAM;CHMP4C;ELMO2;SCG3;ABCG4;PDE9A;STEAP1B;CHRNA5;ALOX15;CABP5;TMEM59L;DTX1;ADRB1;CABP1;CPLX2;CPLX1;SCUBE3;FAM83F;ARHGAP20;EFNB3;THPO;PODXL;ZMAT4;CDH22;CDH23;OTX1;MARK4;LONRF2;FAM83B;SPECC1;HELT;WNT3A;CBX2;EPHX2;POU2F2;CAMSAP3;PLCXD3;DLG2;SELL;FAM163A;FGFR3;ULBP1;DOCK3;MCTP1;DOCK8;MLNR;PDE3B;ELAVL3;SDR16C5;ALDH2;TOP1MT;MCF2L;LRRTM1;GMPPA;EGFL6;NPY5R;ABCC8;LSR;MYRIP;KLF14;GAP43;ALDH1A2;EHHADH;C14ORF39;RBMS3;LTF;GCOM1;HLF;LEF1;NRXN2;THBS4;NCALD;DLL3;DLL4;ERBB3;MIR375;ERBB4;LEPROTL1;NOTO;KLRG2;RGS22;MAPK4;VAT1L;LGI4;B3GAT2;LGI2;CADPS;ARID3C;GDAP1;TSHR;DLK2;POMC;FMNL1;PDE10A;PPP2R2C;NEURL3;LPIN1;C2ORF72
H3K9ac IMR90	422/9730	0.99999	0.999996	0	0	0.142942	1.49688e-06	PNMT;TFRC;DPY19L2P3;ITSN1;WDR86;FNBP1L;WDR87;SCAMP5;DPYSL4;GJA3;WDR93;MYB;HOXA7;HOXA5;PKNOX2;TMEM8B;PRKCG;DAPK1;DNAAF1;RFX2;MED6;ISL2;PRKAR1A;HECW1;COMMD3-BMI1;PRKCQ;SKAP2;ZBTB8A;SHOX2;C12ORF60;IL20RA;IQGAP2;ANAPC10;FAM149A;GJC3;BLOC1S3;HOXC5;HOXC4;ST3GAL6;HOXC9;HOXC6;CDK18;WNT10B;FZD3;CADM4;CADM1;NFATC2;FLI1;ASAH2B;VANGL2;SSPN;NOX5;DCHS1;GABRB1;KCNC4;WDR41;FMN1;JRKL;PIGX;ADAMTSL1;MMP25;ZNF488;C16ORF74;DUSP4;ELMOD1;TEX14;TACR1;SERPINB8;SUMF1;VAMP8;SDHAF2;PSMA1;IVD;RARB;HAP1;PLCB1;SLC29A3;RAPGEF4;ZNF232;CLDND1;SPESP1;MIPOL1;NTF3;EXTL3;WWOX;EGLN3;CKM;CDKN2A;GABRA4;WDR18;DAB2IP;VWA3A;TMEM154;SLC8A3;OSTM1;NFIA;LYRM4;MORN5;SMOC1;CCDC3;ZNF334;RAB3C;LRRC71;RIMS1;FGF9;SALL2;RUVBL1;ADORA1;MACROD1;IFNAR2;RNF43;TLE2;DGAT2;VASH2;FOXP2;FOXP1;EBNA1BP2;MTNR1A;MSH2;SMO;GAPDHS;RAB38;SNRPF;RNASEH2B;BEAN1;UQCRB;C3ORF70;AK2;ILDR2;GPR83;AK7;AK8;C1ORF112;PHF21B;KRBOX1;SLC38A9;NAE1;SRGAP3;ATP8B4;CCDC13;TNFRSF9;HTR1B;DCDC1;IGSF11;BCL2;RNF182;CPE;PIN4;MYCBPAP;LHX4;ZNF653;CALCOCO1;FLT1;PPP1R13B;SRXN1;COL14A1;DYSF;ADRA1D;HTR2A;ECE2;ELFN2;TSPAN11;NRGN;ATP7B;OPA3;ITGB8;PRKG2;MIR4783;EFHD1;PGM5;DGCR6;CCDC38;CERS4;TRPC5;TRPC6;RNASET2;INMT;C1QL1;SMC1B;WRAP73;HAND2;TMBIM6;SMARCD3;PPM1L;GLS2;ZBTB45;HSD17B12;HDAC8;HDAC9;PPM1E;CXXC4;TSPAN31;ABLIM1;ABLIM2;RBBP8;ZNF503;SLC25A21;PLEKHH1;STOX1;BEND5;SMARCE1;SLC35A1;KCNJ6;KCNJ10;KCNJ8;SYT16;MERTK;SORL1;SYT17;P2RX5;RAD50;FRAS1;ASXL3;ZNF853;CDO1;PFKM;CCDC61;ACSM3;MLC1;ICAM5;RPS6KA2;KIF21B;BSN;CDON;SOX5;MIR9-2;MCCC1;RIIAD1;LINC00092;EBF4;INPP4B;TRIM17;CDC37;PPP1R42;CAGE1;ZFPM2;CFTR;L3MBTL1;CDS1;GIPR;SLC35D3;FOXG1;TMTC2;ART3;MIER3;MAP6;KCNN2;TSPAN2;ARSG;RIMKLB;BBS2;RPL39L;NTNG2;EGR3;RAET1K;CD200;CCNJL;DHRS12;ROBO2;INTS12;HBS1L;SLC35F2;MOGAT1;PTPRN;SLC7A14;CHRDL2;CLYBL;PPCDC;WFDC3;ZNF800;CTSH;NDEL1;CCT3;CCDC110;MRPS22;STRBP;CCDC113;COMMD3;PROX1;ZNF503-AS1;IL17RA;ANO1;PITPNM3;NME9;ARHGEF3;ARHGEF1;ARHGEF7;DEPDC5;TLR5;COL6A4P1;PRICKLE1;PAK1;CREG2;CORIN;MPP2;ARNT2;GRHL3;FAM183A;FOXA1;SPPL2B;FAIM2;ZFAND1;KLHL35;CYP46A1;KIF5A;ENPP2;PDE8B;TMEM14B;CADPS2;ANGEL1;LMTK3;NPY1R;KAZN;KMO;PDIA6;LZTFL1;CAMKMT;SLFN13;PHOSPHO1;SLFN11;DOK5;RGS9BP;DOK6;CERCAM;PPIE;ELMO2;NUPR1;ABCG4;PDE9A;ABCG1;HOMEZ;STEAP1B;RTN1;CHRNA5;NPR2;TMEM59L;DNAJC22;CACNA1A;SYCE3;ARHGAP20;EFNB3;PODXL;ZMAT4;CAMTA1;OTX1;MARK4;WNT2;FAM83B;SYT3;VDR;CBX2;EPHX2;INHBB;TBCA;HIGD2B;POU2F2;FGF14;GNAL;DLG2;ULBP1;ZMYND15;RBM27;PRR5;DYRK3;PDE3B;PCTP;SOBP;SLC2A5;GHR;ALDH2;RASGEF1B;TOP1MT;NUP62;GMPPA;PDE4A;SCN5A;SULT4A1;DACT1;USP42;PLA2G4C;HUNK;ARHGEF18;ETV5;TCTE1;GAP43;RCN1;TBC1D5;EHHADH;IGDCC3;C14ORF39;TMEM9;CHMP6;CREB5;DNAH3;DNAH8;LAMA1;GOSR2;DNAH6;NRXN2;NT5C2;DLL3;POLD3;PRTG;PDLIM3;SV2B;ERBB3;LEPROTL1;KTN1-AS1;EPS8L3;TAS1R1;CRYM;VAT1L;GDAP1;DLK2;SMUG1;FMNL1;ACTC1;PDE10A;SBK1;ASB8;FAM131B;LPIN1
H4K5ac H1	562/9702	0.99999	0.999996	0	0	0.209924	2.19821e-06	TFRC;DPY19L2P3;TRIL;WDR86;FNBP1L;WDR87;SCAMP5;ZFYVE26;LIPG;LRAT;TMEM8B;ANKS1B;CXADR;UNC13A;DAPK1;DNAAF1;SOX11;MED6;MTAP;CLDN3;RNF125;SPINT1;PRKAR1A;COMMD3-BMI1;ANKK1;SKAP2;EXD1;ZNF395;ZBTB8A;SYCP2L;CRABP1;C5ORF49;HPN;C12ORF60;PRDM14;ZC3HAV1;SLAIN1;PLA2G7;ANAPC10;FAM149A;MRPL11;LDHB;UGT8;GJC3;BLOC1S3;PIP5K1B;ST3GAL6;PROM1;SULT1A2;CDK18;CADM3;ACE;CADM1;ABCA3;SLC16A10;XKR7;FA2H;ASAH2B;NMT1;PYDC1;GJB7;PSMG4;FXYD6;NANOG;MESTIT1;PRRT4;ZBTB8B;RNF220;GAPT;GPR27;HRK;LAD1;GABRB1;PIGT;KCNC4;WDR41;PRKAG2;TMEM181;FMN1;JRKL;SHB;JPH1;SHD;GPRC6A;JPH4;NHSL2;MMP25;JPH3;MECOM;NEFL;NEFM;DLGAP1;SLC18A2;DUSP4;RMI2;CLUL1;FGFBP1;MYBPC2;GSTO1;TEX14;ELOVL7;SERPINB8;SUMF1;TMC2;VAMP8;TUBB2B;RIPPLY2;SDHAF2;PSMA1;IVD;GAS2;HAP1;PLCB2;MDFI;SLC29A2;ZNF232;KANK1;SEZ6;ADCY2;FAM117A;MIPOL1;NTF4;METTL21C;RASSF10;EPCAM;AHSP;EXTL3;RIC3;WWOX;CKM;BIK;ECEL1;VWA3A;NMNAT2;TUBB4A;TMEM154;AGBL4;OSTM1;NFIA;LYRM4;MORN5;ZNF334;SPSB4;ZNF574;RAB3C;SEMA5B;RASL11B;EXOC3L4;MSI1;MYLK3;ATCAY;CDH3;FADS6;SALL4;CFL1;RUVBL1;MACROD1;SLC16A9;CD177;KCNH2;IFNAR2;PPP1R16B;TPD52;RNF43;DGAT2;FBXO16;NCCRP1;C6ORF141;MIR100HG;EBNA1BP2;SMO;SLC27A6;DYDC2;DYDC1;SNRPF;ROR2;NPTXR;RNASEH2B;PARM1;DLX4;UQCRB;C3ORF70;ILDR1;RASAL1;VTCN1;AK7;FBXO41;C1ORF112;KLC3;MOBP;ALOX12P2;CPAMD8;UGT3A2;SLC38A9;NAE1;SRGAP3;AP1M2;ANKRD34B;C3ORF80;AMBP;ANKRD24;BDNF;ODF4;DCDC1;MLXIPL;TMIE;DAB1;CDK4;RNF182;SP8;PIN4;MYCBPAP;LHX4;ZNF653;TRIM71;TRIM72;FLT1;EIF4E3;ITGB4;FLT3;CELF3;DYSF;HTR2A;ECE2;TSPAN11;NKPD1;OPA3;ITGB8;EFHD1;LBP;DGCR6;SLC36A1;CCDC38;CR1;VWF;SH2D3A;COL25A1;RNASET2;SH2D3C;HTR3A;FOXL2;RTN4RL2;KSR2;DUSP26;SMC1B;RTN4RL1;ESRP1;MYO3A;NOS1AP;TMBIM6;ECEL1P2;TRIM54;CEBPA;PPM1L;GLS2;CRX;ZBTB45;NDNF;HDAC8;TSPAN33;PPM1E;CXXC4;COCH;MIR148A;TSPAN31;CNNM1;IGF2BP1;RBBP8;TNNI1;BEND4;MAL2;SLC25A21;PLEKHH1;MEST;STOX1;BEND5;CACNG4;SMARCE1;SLC35A1;FOXJ1;SYT13;MERTK;RAD50;ASXL3;CROCC;CCDC63;ZNF853;INSM1;PIK3AP1;CDO1;PTPN5;PFKM;CCDC61;ACSM3;FOXI3;RPS6KA2;PTGFRN;KIF21B;BSN;VRTN;CDON;SRRM3;PAQR9;MCCC1;MTUS1;DLEC1;ANK3;VWA5B1;OVOL2;SFRP2;TRIM17;ASTL;CDC37;HMSD;RRAGD;CAGE1;CFTR;L3MBTL1;CERKL;NECAB1;NRN1;IGSF3;TMEM63C;SLC35D3;TMTC2;MED12L;ART3;IGSF9;CRHR2;NKAIN1;NKAIN4;ACTR3C;MIER3;C10ORF53;LCN10;KCNN1;KCNN2;TSPAN2;ST8SIA6;KCNN3;FAM43B;BBS2;RPL39L;ZFR2;ST8SIA2;ST8SIA3;RAB39A;CYP26A1;KLHDC8A;MYO5C;RAET1K;ANKRD18A;NODAL;SCN2B;CCNJL;DHRS12;ROBO2;SPAG17;INTS12;HBS1L;TMEM151B;MOGAT3;SLC35F2;ICA1;PCSK9;SLC35F1;WFDC2;CLYBL;MLN;PPCDC;RYR3;CX3CL1;WFDC3;NAT16;CCR9;KIF1A;MCF2L2;CTSD;VENTX;NDEL1;CCT3;FOXD3;COMMD3;PROX1;KREMEN2;SYN3;AP3B2;ANO2;RGMA;IL17RA;CLDN11;CEACAM1;VSNL1;MPPED2;ARHGEF3;ARHGEF1;RGS7BP;RHOV;DEPDC5;VGLL4;PAPLN;COL6A4P1;GREB1L;TMPRSS2;CXCR4;PRICKLE1;ZDHHC22;CRIP3;SUSD4;FAM47E;CTNNA2;FXYD6-FXYD2;MPP2;FOXB1;ARNT2;FAM189A2;GRHL2;PPP1CA;TTC9;FOXA3;CDK5R2;NEUROG3;SH3GL3;SPPL2B;KLHL32;CYP46A1;PAIP2B;CCND2;FAM3B;NRCAM;ENPP5;TMEM14B;LMO1;CADPS2;CHRNB4;ANGEL1;LMTK3;KAZN;SHISA2;ATP1B2;SHISA9;RUNDC3A;PRLR;PDIA6;GRIP2;LZTFL1;CAMKMT;GPRIN3;SLFN13;GPRIN2;CKLF-CMTM1;MYCN;CHMP4C;ELMO1;PPIE;FETUB;ELMO2;SCG3;EMID1;HOMEZ;FBN3;CHRNA5;NPR2;UTP23;CACNA1A;CABP1;NDRG2;RASGRP4;CACNA1G;SCUBE3;MYCNOS;EFNB3;NPC1L1;ZMAT4;CDH23;CAMTA1;OTX2;CCDC141;MARK4;FAM83B;CBX8;SPECC1;VDR;RARRES2;CBX2;EPHX2;HIGD2B;GNAO1;DLG2;TMEM114;HOOK1;FGF19;FAM163A;FGFR3;ULBP1;RBM27;DOCK3;PODXL2;MLNR;PDE3B;PCTP;SOBP;RND1;FHAD1;ACOXL;ALDH2;RASGEF1B;GRM8;NUP62;GMPPA;CPXM1;USP42;ABCC8;MMP2;PLA2G4C;HUNK;SHROOM3;UBE2QL1;ARHGEF18;LSR;MMP9;SSTR3;GAP43;RCN1;IGDCC3;IRF5;TMEM9;IRF6;MYH6;DNAH3;HCN4;LAMA1;DDX25;NRXN1;GOSR2;DNAH6;LEF1;ATP2C2;THBS4;ADD2;POLD3;ERBB3;LEPROTL1;MARVELD3;KLRG2;EPS8L1;KTN1-AS1;TAS1R1;ATOH1;SNCA;EYA1;TSPEAR;MEIS2;GDAP1;SMUG1;CAPN11;ACTC1;SBK1;ASB8;FAM131B;TEK;CPVL
H3K18ac H1	885/9697	0.99999	0.999996	0	0	0.414366	4.339e-06	TFRC;ITSN1;F11R;SCAMP5;PREX2;ZFYVE26;DPYSL5;FAM110D;LIPG;MNX1;PKNOX2;TMEM8B;CXADR;CACNA2D2;PRAP1;UPB1;CLDN6;CLDN3;SPINT1;PRKAR1A;CLDN9;LINC00523;PADI2;SKAP2;EXD1;ZBTB8A;MIR196B;C5ORF49;SHOX2;GATA6;GATA3;ZC3HAV1;SLC5A1;IQGAP2;SLC30A10;MRPL11;UGT8;NPBWR1;C9;PIP5K1B;SULT1A2;ZBTB7C;CADM3;CADM4;NEBL;AIF1L;VANGL2;NMT1;PYDC1;PSMG4;DCHS1;PRRT4;ZBTB8B;GPR27;HRK;ACHE;LAD1;KCNC3;KCNC4;PRKAG2;TFCP2L1;HOXC13;JRKL;SHB;RCSD1;HOXC11;JPH1;SHD;JPH4;NHSL2;MMP25;JPH3;MECOM;HEY2;NEFL;NEFM;DLGAP1;SLC18A2;DLGAP4;SLC18A3;DUSP4;CHST8;RMI2;GSTO1;TEX14;ELOVL7;SUMF1;VAMP8;TMEFF2;SDHAF2;PSMA1;DSCAML1;MDFI;SLC29A3;SLC29A2;ZNF232;KANK1;EMX2OS;TMEM72;NTF4;ADAM28;PLAGL1;NTF3;EXTL3;RIC3;LRRC26;EGLN3;BIK;VWA3A;PLXDC1;TTLL6;LYRM4;WT1;PTF1A;TTLL9;SPSB4;ALDH1L1;EXOC3L2;RASL11B;EXOC3L4;ATP12A;CXCL14;RNF126P1;SLC25A48;ATCAY;FADS6;RUVBL1;ADORA1;SLC16A9;PSKH2;KCNH2;ZNF683;PPP1R16B;DGAT2;TBR1;TUBA4B;TUBA4A;FOXP2;FOXP1;OLFM2;MSH2;SMO;SLC27A6;DYDC2;DYDC1;ROR2;NPTXR;RNASEH2B;UQCRB;DLX6;GPR83;TNFRSF11A;NPAS1;FBXO41;RAP1GAP;MOBP;SLC38A9;SLC38A3;IP6K3;RASL10A;RASL10B;TNFRSF9;ODF4;DCDC1;MLXIPL;PIN4;SP7;TRIM71;FAM47E-STBD1;FLT1;ONECUT2;ITGB4;FLT3;ONECUT1;RASGRF1;CELF4;ECE2;TSPAN11;ATP7B;ITGB8;DGCR6;TRIM67;SLC36A2;SH2D3A;RNASET2;HTR3A;FOXL2;KSR2;SEZ6L;SPTB;ADAMTS20;MYO3A;HAND1;TMBIM6;TRIM54;ITIH5;SLC47A1;PPM1L;USH1C;ZBTB45;LRP2;TSPAN33;PPM1E;CECR2;IGF2BP1;BEND4;SLC25A21;PCDH1;BEND5;KCNJ4;TBX1;MCOLN3;SYT13;MERTK;TBX4;TTC39A;CTCFL;NOVA2;ZNF853;PIK3AP1;PTPN5;CPNE5;ICAM5;KDR;PTGFRN;BSN;PAQR9;KCNK10;KCNK12;MIR9-3;KCNK13;MIR9-1;ISLR2;LINC00092;KCNK17;ANK3;VWA5B1;BTC;CDC37;SFRP5;MT1G;KCNQ4;MT1H;PPP1R42;CCNO;L3MBTL1;CERKL;ADCYAP1R1;GIPR;TMEM63C;TGFA;LPAR3;PCDH12;MED12L;ART3;NKAIN1;NKAIN4;MIER3;ZNF704;SEC14L5;KCNN1;ST8SIA5;KCNN2;TSPAN2;ST8SIA6;B4GALNT3;RIMKLA;SCN3B;RIMKLB;RAB11FIP4;SLC10A4;BBS2;EGR3;FAM78B;LRRN2;ZFR2;ST8SIA2;ST8SIA3;PILRA;HSPA12B;PPP1R1A;WNK2;MYO5C;PPP1R1B;COL9A2;ANKRD18A;CD200;CCNJL;DHRS12;SPAG17;PCSK1;TMEM151B;FOXE1;MOGAT3;MOGAT1;PTPRN;ICA1;PCSK9;GRIK1;KIF12;SLC7A10;WFDC2;CLYBL;NAT16;DMBX1;CRTAC1;MUC12;CTSH;KIF1A;MCF2L2;CTSD;CCT3;FOXD3;CCDC110;SYK;CCDC113;COMMD3;SYN3;SYN2;TMEM150C;ANO2;RGMA;GAL;PITPNM3;ARHGEF3;ARHGEF1;ARHGEF7;DEPDC5;SOX2-OT;RAMP2;COL6A4P1;GREB1L;TMPRSS2;PRICKLE1;CRIP3;CREG2;ANKRD36BP2;FOXB2;FXYD6-FXYD2;FOXB1;CD70;PLEKHA6;KLK10;MAD2L2;TTC9;CCNG2;FOXA3;FOXA2;SH3GL3;PRDM6;KLHL35;CCND2;KIF5A;DUOXA2;FAM3B;ENPP5;SH3GL2;EOMES;CASR;KIRREL2;SLC30A2;LMTK3;NPNT;PRLR;GRIP2;CAMKMT;GPRIN3;SLFN13;SCNN1G;GPRIN2;DOK5;CD8A;SCNN1B;DOK6;FETUB;HOMEZ;FBN3;NDRG4;CALCB;NPR1;NPR2;CHAT;UTP23;CACNA1A;NDRG2;CACNA1E;FUT1;RASGRP4;CACNA1G;CALCR;TAC3;CACNA1S;CCDC141;TAC1;PACSIN1;PRPH;ZFHX3;SYT2;MUC17;VDR;EVX1;HIGD2B;PHOX2B;SYT6;PHOX2A;FGF17;FGF14;GNAL;TMEM235;HOOK1;CNTN2;ZMYND15;RBM27;DYRK3;CPXM2;MAST1;DMKN;SOBP;RND1;GHR;GRM7;RASGEF1B;GRM8;GDAP1L1;NUP62;CA7;ZNF385B;CPXM1;CA8;SCN5A;QRFPR;DACT1;KRT222;PLA2G4D;MMP2;AZGP1P1;HUNK;SHROOM3;UBE2QL1;SSTR3;TCTE1;ACTA1;TMEM215;IRF4;CHDH;CDHR1;IRF6;FBP1;SCN4B;INA;CLRN2;ATP6V1B1;DNAH3;DDX25;GOSR2;DBX1;ADD2;PDLIM3;SV2C;CNR2;SV2B;CNR1;TBX20;CLVS2;SLIT1;KTN1-AS1;DNAI1;EYA1;ACTC1;SBK1;ASB8;CPVL;PNMT;DPY19L2P3;GLDC;DPY19L2P4;FRMPD1;TRIL;WDR86;FNBP1L;WDR87;WDR93;MYB;CHGB;ANKS1B;PRKCG;PRKCH;DAPK1;DNAAF1;RPL22;MTAP;RNF125;ARMC3;COMMD3-BMI1;PRKCQ;PRR18;ANKK1;HOXB7;ASTN1;PRDM14;PHYHIPL;SLAIN1;ANAPC10;FAM149A;LDHB;GALR2;GALR1;ALX3;ST3GAL6;PROM1;NKX2-5;CDK18;ST14;WNT10A;ACE;POU6F2;SLC16A11;XKR7;FA2H;ASAH2B;SSPN;GJB7;MESTIT1;BTG4;GABRB1;TCF24;SETD7;TMEM181;TCF21;FMN1;ASGR2;SLC6A4;TRIM9;RSPO1;RNF150;C16ORF74;RSPO4;TCF15;PAX6;PAX5;SERPINB8;RIPPLY2;PAX8;TAL1;IVD;GAS2;PLCB2;RNF165;ADCY2;HOXD12;ADCY8;ASCL1;MIPOL1;FGD3;FGD4;RASSF10;EPCAM;GSC;WWOX;CDKN2A;PRSS36;NMNAT2;TUBB4A;TMEM154;SLC8A3;GATM;OSTM1;MORN5;ANKRD63;ZNF334;TMEM229B;ZNF574;RAB3C;EPO;LINC00261;FAM107A;RIMS1;RIMS4;CDH3;DACH1;SLCO2B1;CFL1;MACROD1;STK32A;CD177;IFNAR2;TPD52;RNF43;SLC15A1;SEMA6A;SYPL2;C6ORF141;KNCN;CACNB4;RAB38;SNRPF;ERG;PARM1;C3ORF70;RNF180;ILDR1;RASAL1;AK7;C1ORF112;ITPRIPL2;ADAP2;ALOX12P2;CLEC7A;UGT3A2;SRGAP3;NKX6-1;AP1M2;ANKRD34B;TMEM132E;C3ORF80;AMBP;SLC4A10;ESRRG;DAB1;LHX3;BCL2;RNF182;CSPG5;SLC26A5;TUBA8;LINC00461;GAL3ST1;EIF4E3;COL14A1;ADRA1D;ADRA1A;OPA3;EMILIN3;EMILIN2;MIR4783;ADAMTS8;GAL3ST3;CCDC38;PLEKHG1;CR1;TRPC6;VWF;COL25A1;RTN4RL2;DUSP26;C1QL3;SMC1B;WRAP73;LCK;CATSPERG;ESRP1;NOS1AP;PKHD1L1;ECEL1P2;SMPDL3B;VSTM2B;CEBPA;SMARCD3;CLEC2L;GLS2;CRX;NDNF;COCH;CACNG6;MIR1258;MGAT5B;RBBP8;TNNI1;MAL2;SLC13A5;PLEKHH1;MEST;CACNG4;SMARCE1;SLC35A1;IRX6;IRX4;FBXL16;P2RX5;RAD50;FRAS1;CROCC;MIR3663;INSM1;CDO1;PFKM;CBLN1;HPSE2;ACSM3;MLC1;MIR663A;HS6ST3;SYNPR;SOX1;RPS6KA2;CDON;SOX5;MTUS1;EBF4;OVOL2;THEG;ASTL;ZFPM2;CFTR;CDS1;SLC22A3;NECAB1;CASZ1;IGSF3;KLK1;PDE1B;SLC35D3;TMTC2;C2CD4B;NHLH2;LCN10;FAM43B;NTSR1;RPL39L;TMEM74B;BCL11A;GDF6;CYP27C1;STAG3;KLHDC8A;NMU;RAET1K;SIM2;ROBO2;CLIC6;HMX3;HBS1L;SLC35F1;PPCDC;RYR3;CX3CL1;FEZF2;VENTX;PSD;PRMT8;AVPR1B;GFRA2;AP3B2;IL17RA;CLDN11;SLC22A23;HCK;CEACAM1;ADRB3;MPPED2;B3GNT3;FAM181B;VWA2;RGS7BP;TLR5;HMX2;VGLL4;TLR2;OPRD1;PAPLN;ZDHHC22;NOL4;BEGAIN;EGFLAM;FAM184B;WIF1;NPY;CXCR2;FAM47E;SPTSSB;CTNNA2;GABRD;DUOX2;CORIN;MPZL2;ARNT2;CDX2;LHFPL4;LHFPL3;GRHL3;LBX1;GRHL2;NEUROG1;CDK5R2;NEUROG3;SPPL2B;PAIP2B;ARHGAP40;CADPS2;CHRNB4;ANGEL1;NPY1R;SHISA2;ATP1B2;SHISA9;PDIA6;SHISA7;MYCN;LMX1A;RGS9BP;CHMP4C;APLNR;ELMO2;ABCG4;STEAP1B;CHRNA5;DNAJC22;LPL;ADRB1;CABP1;EFNB3;SCUBE1;ZMAT4;CDH23;OTX2;OTX1;MARK4;FAM83B;CBX8;SPECC1;RAP1GAP2;HELT;WNT3A;CBX2;POU2F2;POU2F3;PYY;EFNA3;PLCXD3;DLG2;TMEM114;FAM163A;TLX1;FGFR3;ULBP1;DOCK3;MCTP1;CGB7;DOCK8;MLNR;PDE3B;NR2E1;SLC2A5;HAPLN4;HK3;SIX6;ALDH2;TOP1MT;MCF2L;SIX3;GMPPA;PDE4A;EGFL6;USP42;ABCC8;LSR;MYRIP;C14ORF39;TMEM9;LTF;MYH7;HCN4;LEF1;NRXN2;THBS4;DLL3;RASD2;ACAN;ERBB3;LEPROTL1;NOTO;KLRG2;HES2;MAPK4;VAT1L;SNCA;LGI2;PDX1;ARID3C;GDAP1;POMC;FMNL1;PDE10A;NEURL3;LPIN1
H3K4me3 Duodenum Mucosa	1072/10310	0.99999	0.999996	0	0	0.500771	5.2437e-06	ITSN1;SCAMP5;PREX2;DPYSL5;LRAT;PKNOX2;TMEM8B;CXADR;UNC5A;FIBCD1;RFX2;CACNA2D2;ISL1;HPCAL4;UPB1;RBP7;RBP4;RFX6;RUFY4;PRKAR1A;RFX4;PADI2;SKAP2;ZBTB8A;DHH;CRABP1;C5ORF49;C12ORF60;GATA5;PLA2G7;MRPL11;RNF212;SULT1A1;NPBWR1;RDH16;RHBDL3;SULT1A2;ZBTB7C;CADM3;CADM4;GPR12;NEBL;ABCA3;AIF1L;GRIN2D;BHMT;VANGL2;NANOG;NOX5;DCHS1;PRRT4;ZBTB8B;GSTM5;GPR27;LRRC36;ACHE;PIGR;GPR25;KCNC1;KCNC3;KCNC4;PRKAG2;SNX10;TFCP2L1;JRKL;C12ORF42;JPH1;LRRC2;PIGX;SMPD3;SHE;NHSL2;UCN3;HEY2;NEFL;NEFM;DLGAP1;SLC18A2;CGNL1;DUSP4;CHST8;RMI2;CLUL1;FGFBP1;MYBPC2;KCND3;GSTO1;RIPK4;TEX14;ELOVL7;SUMF1;F5;TMEFF2;SDHAF2;HAP1;SMTNL2;DSCAML1;MDFI;SLC29A3;RAPGEF4;SLC29A2;ZNF232;KANK1;EMX2OS;SPESP1;KCNA2;TMEM72;UCP1;SNX31;FSTL4;GBX1;PLAGL1;NTF3;EXTL3;LINC00511;IL12RB2;RIC3;LRRC26;BIK;WNT7B;P2RY14;SCTR;VWA3B;PLXDC1;STXBP5L;TTLL6;LYRM4;WT1;CCDC3;LGR6;LGR5;TTLL9;SPSB4;ALDH1L1;RASL11B;EXOC3L4;LRRC71;SLC25A48;FADS6;RUVBL1;ADORA1;MAP3K9;SLC16A9;SYBU;KCNH2;PPP1R16B;KCNH3;DGAT2;FBXO16;CNPY1;PIPOX;TBR1;FOXP2;FOXP1;OLFM2;MSH2;SMO;SLC27A6;MAL;DYDC2;DYDC1;ROR2;NPTXR;KANK4;KANK3;DLX3;BEAN1;DLX4;UQCRB;DLX6;GPR83;NPAS1;FBXO41;RAP1GAP;NPAS3;CCDC144B;SLC38A9;NAE1;SLC38A3;GRIA4;KL;RASL10A;NEK5;AGXT2;RASL10B;BDNF;HTR1B;FOXN4;DCDC1;MLXIPL;SP5;PIN4;MYCBPAP;ZNF653;TRIM71;FAM47E-STBD1;ITGAM;FLT1;PPP1R13B;ITGB4;FLT3;CELF2;ONECUT1;DYSF;CELF4;ECE2;ELFN2;TSPAN11;NRGN;ATP7B;PRLHR;PGM5;DGCR6;ERC2;SLFN12L;TRIM67;CERS4;EMX1;EMX2;GRID1;NRG1;HTR3A;KSR2;SEZ6L;NRG4;SPATC1;MYO3A;HAND1;ITGA9;ITIH5;SLC47A1;PPM1L;ZBTB45;LRP2;HSD17B12;PPM1E;CECR2;CNNM1;PTPRZ1;IGF2BP1;BEND4;BEND5;KCNJ4;NTRK1;TBX1;NTRK2;LINGO1;MCOLN3;SLC12A5;PPP1R14C;KCNJ8;SYT13;MERTK;SORL1;TTC39A;HCRTR2;SYT17;TSPAN15;USH1G;NOVA2;NT5C1A;KCP;ZNF853;PIK3AP1;KCNK3;DMGDH;CPNE5;FOXI3;ICAM5;IKZF3;BSN;EPHB1;PAQR9;KCNK12;KCNK13;RIIAD1;MIR9-1;ISLR2;TM4SF5;KCNK17;ANK3;HNF1A;VWA5B2;ANK1;BTC;MDS2;TRIM17;SFRP5;MT1G;KCNQ4;MT1H;PPP1R42;L3MBTL1;CERKL;PLEKHD1;TMEM63C;FOXG1;LPAR3;PCDH12;CD1D;MED12L;ART3;NKAIN2;NKAIN1;ACTR3C;TSPAN8;MIER3;APOH;SEC14L5;ST8SIA5;KCNN2;TSPAN2;ST8SIA6;B4GALNT3;RIMKLA;SCN3B;B4GALNT2;RIMKLB;RAB11FIP4;ATP6V1C2;SLC10A4;BBS2;NTNG2;EGR3;FAM78B;EGR4;LRRN2;REG4;PILRA;CYP26A1;TF;PPP1R1A;MYO5B;WNK2;MYO5C;LRRN1;COL9A2;ANKRD18A;CD24;CD200;SCN2B;CCNJL;DHRS12;BARHL1;SPAG17;PCSK1;INTS12;PTPRS;MOGAT3;MOGAT1;PTPRO;ICA1;SLC7A14;PCSK9;KIF12;CD3G;CHRDL2;BMI1;WFDC2;CLYBL;WFDC3;ACADL;CRTAC1;HNF4A;PHGDH;MCF2L2;OXGR1;NDEL1;CCT3;CCDC110;SYK;MRPS22;CCDC113;COMMD3;SYN2;TMEM150C;SORCS2;ANO2;RGMA;GAL;VSNL1;PITPNM3;ARHGEF3;CCNI2;ARHGEF7;DEPDC5;RAMP2;CRYBA2;GREB1L;PRICKLE1;CRIP3;CREG2;ANKRD36BP2;GPC5;RXRG;FOXB2;FXYD6-FXYD2;CD70;DKKL1;GAD2;MIAT;PLEKHA7;SGSM1;MAD2L2;MOS;TTC9;GFI1B;CCNG2;ESYT3;FOXA3;FOXA2;KLB;SH3GL3;PRDM6;KLHL32;IHH;KLHL35;CELSR1;CYP46A1;ETS1;CAPN8;TBC1D30;TEKT1;KIF5A;DUOXA2;ENPP6;ENPP5;RGS9;SH3GL2;RGS6;SPINK2;CASR;KIRREL2;SLC30A3;SLC30A2;ACOT11;LMTK3;POU3F1;KMO;POU3F2;RUNDC3A;POU3F3;CAMKMT;SLFN13;SCNN1G;GPRIN2;CKLF-CMTM1;SLFN11;CD8B;DOK5;CD8A;SCNN1B;DOK6;PPIE;WDFY4;HOMEZ;NDRG4;RTN1;CALCB;CCDC149;NXPH4;NPR2;CACNA1A;CACNA1D;HOXB13;NDRG2;CACNA1E;RASGRP1;RASGRP4;CACNA1G;SYCE3;WNT6;CAMTA1;CCDC141;TAC1;WNT2;PACSIN1;SYT2;MUC17;INHBB;TLX1NB;HIGD2B;MT3;BMP7;SYT7;SYT6;BSPRY;FGF14;GNAL;UBXN10;HOOK1;CNTN1;ZMYND15;RBM27;PRR5;DYRK3;PODXL2;CPXM2;PCTP;AFF3;SOBP;PPP1R9A;RERG;RND1;TMEM221;GHR;ACOXL;CYP26B1;ZIC2;GRM8;NUP62;ZNF385B;CPXM1;CA8;SCN5A;QRFPR;SULT4A1;DACT1;KRT222;FIGLA;PLA2G4C;HUNK;UBE2QL1;OLIG1;OLIG2;ETV5;TCTE1;CCNA1;CDHR1;SCN4B;INA;CLRN1;DNAH3;DNAH8;LAMA1;DNAH6;DBX2;NT5C2;ADD2;POLD3;PRTG;NWD1;PDLIM3;SV2C;TMEM202;CNR2;SV2B;CNR1;GNG7;TBX20;CLVS2;EPS8L3;DNAI1;ATOH1;EYA1;EYA4;TBX18;SMUG1;SBK1;NPHS2;ASB8;FAM131B;PNMT;CNTFR;DPY19L2P3;GLDC;DPY19L2P4;FRMPD1;WIPF3;RAX;WDR86;FNBP1L;SOX21;WDR87;GLDN;GJA3;WDR93;PROK2;CHGB;ANKS1B;SULT2A1;PRKCG;NKX2-8;DAPK1;DNAAF1;SOX14;MED6;DKK2;KIAA1217;FCAMR;MTAP;FAM169B;HOXB9;ARMC3;HECW1;COMMD3-BMI1;HOXB3;PRR18;ASTN2;SYCP2L;HOXD1;PRDM14;PHYHIPL;SLAIN1;ANAPC10;FAM149A;LDHB;GJC3;FAM124B;GALR1;BLOC1S3;PLCG2;NKX2-1;ST3GAL6;NCKAP1L;PROM1;NKX2-4;DNAH12;CDK18;AFAP1L2;ACE;NFATC2;FA2H;GJB2;ASAH2B;SLC6A7;GJB3;GJB6;SSPN;MESTIT1;HOXD9;GAPT;BTG4;GABRB1;TCF24;SETD7;WDR41;TMEM181;GLI1;SLC6A1;MYOM3;SLC6A4;ADAMTSL1;TRIM9;RSPO1;RNF150;C16ORF74;TESC;ELMOD1;ABCA17P;EN2;PAX6;TACR1;SERPINB8;RIPPLY2;IVD;GAS2;RARB;PLCB1;PLCB2;RNF165;GRAMD1B;ASAH2;HOXD13;ADCY1;ASCL1;TMEM163;ADCY5;MIPOL1;FGD3;FGD4;RASSF10;GSC;SLC17A7;GPR158;WWOX;CDKN2A;GABRA4;WDR18;NMNAT2;PRSS33;TUBB4A;TMEM154;SLC8A3;AGBL4;OSTM1;MORN5;ANKRD63;ZNF334;TMEM229B;ZNF574;DGKG;RAB3C;SEMA5B;ATP8A2;RIMS3;CDH3;SALL2;LAMP3;MACROD1;STK32A;TLE2;SEMA6D;VASH2;FRMD4B;CYS1;SYPL2;MIR100HG;DGKZ;EDAR;EBNA1BP2;MTNR1A;CACNB4;EIF4E1B;RAB38;SNRPF;ERG;RHCG;IQCA1;PARM1;C3ORF70;RNF180;ILDR1;ILDR2;RASAL1;AK7;GLB1L3;AK8;C1ORF112;PHF21B;GOLGA7B;KRBOX1;ADAP2;ALOX12P2;CLEC7A;SRGAP3;DRD2;NKX6-1;AP1M2;PLXNA4;ANKRD34B;TMEM132E;C3ORF80;CCDC13;SLC4A10;ESRRG;MIR615;MAFA;HOPX;REEP1;LRFN5;DAB1;LHX2;RNF182;CPE;TDRD10;ESAM;LHX4;GPR101;LHX9;SLC26A5;TUBA8;CALCOCO1;EIF4E3;SRXN1;COL14A1;GADL1;ADRA1D;TRH;DUSP15;ADRA1A;OPA3;EMILIN3;EMILIN2;MIR4783;EFHD1;CCDC38;CR2;PLEKHG1;SLC13A3;AMN;CR1;TRPC6;COL25A1;INMT;C1QL1;SMC1B;WRAP73;DMRTA2;RTN4RL1;ESRP1;NOS1AP;PKHD1L1;ECEL1P2;SMPDL3B;CEBPA;SLC24A3;SMARCD3;GLS2;NDNF;HDAC8;HDAC9;COCH;MIR148A;ABLIM1;ABLIM2;MIR1258;MGAT5B;CEACAM20;RBBP8;PLEKHH1;MEST;STOX1;CACNG4;SMARCE1;SLC35A1;SKOR1;KCNJ10;SPAG6;PLCL1;P2RX5;RAD50;FRAS1;ASXL3;CCDC63;MIR3663;INSM1;CDO1;PFKM;CCDC61;CBLN1;FAAH;ACSM3;MLC1;MIR663A;AQP5;HS6ST3;SOX2;RPS6KA2;TBC1D10C;CDON;SOX5;MCCC1;KRT8;MTUS1;EBF2;EBF4;MAPK8IP2;OVOL2;TIAM1;INPP4B;AZGP1;HMSD;RRAGD;CAGE1;ZFPM2;SLC22A3;NECAB1;PDE1B;SLC35D3;TMTC2;C2CD4B;SLC6A20;IGSF9;MAP6;RPL39L;DTNA;SIAH3;RAB39A;SNAP91;STAG3;NMU;RAET1K;SIM2;NODAL;ROBO2;HMX3;HBS1L;CITED1;SLC35F2;SLC35F1;MEOX2;CX3CL1;HBM;SLC22A16;DNER;ZNF800;FEZF2;FEZF1;AVPR1B;STRBP;AMPD1;PROX1;ZDHHC11;KREMEN2;GFRA3;ZNF503-AS1;GFRA2;CBFA2T3;AP3B2;SLC22A23;HCK;ADRB3;CCKBR;B3GNT7;NME9;MPPED2;FAM181B;VWA2;RGS7BP;RHOV;VGLL2;TLR5;VGLL4;TLR2;GUCY2D;PAPLN;NOL4;NKD1;DUOX1;EGFLAM;TCEAL5;FAM184B;WIF1;NPY;SUSD4;SPTSSB;RPRML;CTNNA2;DUOX2;CORIN;GDF10;ARNT2;PCP4L1;FAM189A2;SORBS1;VAX1;OTOP2;GRHL2;FAM183A;CR1L;STAC2;NEUROG2;CDK5R2;NEUROG3;GALNT14;FAIM2;ESPN;HOXA13;SCGN;TMEM145;PAIP2B;NRCAM;PDE8B;FAM81A;TMEM14B;CHRNB4;SPNS3;LMO2;SPNS2;ANGEL1;NPY1R;KAZN;SHISA2;ATP1B2;SHISA8;PDIA6;LZTFL1;PHOSPHO1;RGS9BP;COL4A4;COL4A3;CERCAM;ELMO1;SCG3;LMX1B;ABCG4;ABCG1;STEAP1B;CHRNA5;NTM;ALOX15;TMEM59L;LPL;DTX1;ADRB1;CABP1;SCUBE3;MYCNOS;ARHGAP20;EFNB3;SCUBE1;NPC1L1;PODXL;CDH23;OTX1;MARK4;LONRF2;FAM83B;SPECC1;RAP1GAP2;CBX2;EPHX2;POU2F2;CAMSAP3;PLCXD3;DLG2;SELL;FAM163A;ULBP1;DOCK3;MCTP1;DOCK8;MLNR;PDE3B;KAAG1;FHAD1;HK3;SDR16C5;C20ORF202;TOP1MT;MCF2L;LRRTM1;GMPPA;PDE4A;USP42;ABCC8;PDE4D;LSR;MYRIP;KLF14;ZAR1;GAP43;AIM2;IGDCC4;ALDH1A2;EHHADH;ZPBP2;TMEM9;CHMP6;HLF;ATP1A3;NRXN2;ATP1A2;THBS4;DLL3;RASD2;DLL4;IGFBPL1;MIR375;ERBB4;NOTO;KLRG2;RGS22;SNCB;MAPK4;VAT1L;SNCA;KLRG1;B3GAT2;LGI3;LGI2;CADPS;GDAP1;TSHR;DLK2;POMC;PDE10A;PPP2R2C;NEURL3;LPIN1;C2ORF72
H3K9ac H9	698/9682	0.99999	0.999996	0	0	0.287187	3.00719e-06	TFRC;GLDC;TRIL;ITSN1;WIPF3;RAX;WDR86;F11R;FNBP1L;WDR87;SCAMP5;PREX2;CRHBP;WDR93;MYB;NKX1-2;LRAT;CHGB;ANKS1B;CXADR;NKX2-6;UNC13A;DAPK1;FIBCD1;RPL22;RFX2;SOX11;PDYN;ISL1;HPCAL4;UPB1;MED6;CLDN6;ISL2;MTAP;RBP4;CLDN3;CLPS;RNF125;SPINT1;PRKAR1A;CLDN9;ARMC3;LINC00523;COMMD3-BMI1;PRR15;PRKCQ;ANKK1;SKAP2;EXD1;ZBTB8A;DHH;SYCP2L;C5ORF49;C12ORF60;GATA6;IL20RA;PHYHIPL;ZC3HAV1;SLAIN1;IQGAP2;PLA2G7;ANAPC10;MRPL11;RNF212;LDHB;UGT8;GJC3;NPBWR1;BLOC1S3;PIP5K1B;ST3GAL6;PROM1;NKX2-5;CDK18;WNT10B;CADM3;ST14;FZD3;PLK5;CADM4;CADM1;NEBL;POU6F2;SLC16A10;FA2H;BHMT;ASAH2B;VANGL2;NMT1;GJB7;DCHS1;MESTIT1;ZBTB8B;HOXD8;RNF220;GABRB1;TCF24;SETD7;WDR41;TCF21;SNX10;FMN1;JRKL;RCSD1;JPH1;SLC6A2;SHD;ASGR2;PIGX;SLC6A4;TRIM9;HEY2;NEFL;NEFM;DLGAP1;RNF150;NEFH;CGNL1;DUSP4;RMI2;GSTO1;ELMOD1;TEX14;ELOVL7;SERPINB8;SUMF1;GJD2;TMEFF2;TUBB2B;COL2A1;RIPPLY2;SDHAF2;PSMA1;TAL1;IVD;GAS2;RARB;HAP1;PLCB1;MDFI;SLC29A3;RNF165;KANK1;CLDND1;UCP1;ADCY8;TMEM163;MIPOL1;FGD4;RASSF10;EPCAM;CHN2;AHSP;IL12RB2;RIC3;EGLN3;CDKN2A;GABRA4;SCTR;VWA3A;PRSS36;NMNAT2;TUBB4A;PLXDC1;STXBP5L;TTLL6;GATM;OSTM1;LYRM4;MORN5;GPR149;LGR5;ZNF334;TTLL9;TMEM229B;SPSB4;ZNF574;RAB3C;SEMA5B;ALDH1L1;CHRM4;FAM13A;CXCL17;CXCL14;MYLK3;RIMS1;SLC25A48;ATCAY;FGF9;CDH1;CFL1;RUVBL1;MACROD1;MAP3K9;PLXNC1;SLC16A9;STK32A;SYBU;IFNAR2;ZNF683;TPD52;RNF43;SEMA6A;FBXO16;SEMA6D;TBR1;FRMD4B;C6ORF141;TUBA4B;TUBA4A;FOXP2;FOXP1;SLC9A2;EBNA1BP2;MTNR1A;CACNB4;MSH2;SMO;SLC27A6;DYDC2;RAB38;DYDC1;SNRPF;ROR2;DLX3;PARM1;BEAN1;UQCRB;C3ORF70;AK2;RASAL1;AK7;FBXO41;AK8;C1ORF112;ITPRIPL2;KLC3;CPAMD8;SLC38A9;NAE1;SRGAP3;NKX6-1;GRIA4;ANKRD34B;KL;C3ORF80;NEK5;BDNF;ODF4;SLC4A10;HTR1B;ESRRG;DCDC1;MLXIPL;LRFN5;DAB1;SP6;SP8;ZNF653;TRIM71;FAM47E-STBD1;GAL3ST1;FLT1;PPP1R13B;SRXN1;COL14A1;FLT3;RASGRF1;ECE2;DUSP15;ARL5C;ATP7B;OPA3;PRLHR;ITGB8;EMILIN2;DGCR6;CNGA4;ERC2;SLC36A1;CERS4;CR2;TRPC5;TRPC6;SH2D3A;COL25A1;KSR2;DUSP26;ADAMTS20;SMC1B;ESRP1;MYO3A;NOS1AP;TMBIM6;ITIH5;CEBPA;SLC24A3;PPM1L;GLS2;ZBTB45;NDNF;LRP2;HSD17B12;HDAC8;TSPAN33;PPM1E;CXXC4;BARX2;COCH;MIR148A;CACNG8;ABLIM2;PTPRZ1;IGF2BP1;LINC00479;RBBP8;BEND4;MAL2;SLC25A21;PLEKHH1;TBX1;SMARCE1;SLC35A1;MCOLN3;FOXJ1;MERTK;SORL1;TTC39A;SYT17;RAD50;FRAS1;ASXL3;CCDC63;TRIM36;MIR3663;INSM1;PIK3AP1;CDO1;PFKM;KCNK3;CCDC61;KCNK4;SPON1;FAAH;HPSE2;CPNE4;FOXI3;MIR663A;KLHDC7B;AQP2;HS6ST3;SOX2;SYNPR;RPS6KA2;RASSF6;BSN;VRTN;CDON;SOX5;SRRM3;EPHA7;EPHA8;BSX;IL1R2;KCNK13;MCCC1;MTUS1;ISLR2;ANK3;VWA5B1;ANK1;OVOL2;TIAM1;SFRP2;TRIM17;CDC37;SFRP5;HMSD;PPP1R42;CAGE1;ZFPM2;CFTR;TMEM72-AS1;L3MBTL1;CDS1;CERKL;SLC22A3;PLEKHD1;NECAB1;CASZ1;EPHA10;TMEM63C;PDE1B;SLC35D3;FOXG1;TGFA;TMTC2;LPAR3;CD1D;IGSF9;ACTR3C;MIER3;ZNF704;TSPAN2;ST8SIA6;KCNN3;B4GALNT3;N4BP3;RIMKLB;TRPM3;SLC10A4;RTBDN;RPL39L;EGR3;DTNA;FAM78B;EGR4;BCL11B;LRRN2;SIAH3;ST8SIA2;ST8SIA3;RAB39A;PARVG;PPP1R1A;WNK2;NMU;RAET1K;LRRN1;ANKRD18A;CD24;TDGF1;CD200;VSX2;CCNJL;ROBO2;SPAG17;HMX3;PCSK1;INTS12;HBS1L;PTPRS;SLC35F2;MOGAT1;PTPRO;ICA1;SLC35F1;KIF12;MEOX2;WFDC2;CLYBL;PPCDC;ACADL;DNER;ZNF800;CTSH;CD38;CTSD;OXGR1;NDEL1;FOXD3;CCDC110;PRMT8;SYK;MRPS22;SFTPC;COMMD3;KREMEN2;SYN3;SYN2;GFRA2;TMEM150C;AP3B2;ANO2;IL17RB;RGMA;TOX3;VSNL1;B3GNT7;NME9;MPPED2;RGS7BP;RHOV;ARHGEF7;DEPDC5;VGLL2;VGLL4;CXCR4;PRICKLE1;ZDHHC22;NOL4;BEGAIN;FAM184B;NPY;CREG2;FAM47E;SPTSSB;GPC5;CTNNA2;RXRG;DUOX2;CORIN;MPZL2;IL32;FXYD6-FXYD2;ARNT2;LHFPL4;SORBS1;PLEKHA7;PPP1CA;MAD2L2;TTC9;CCNG2;SH3GL3;GDA;ZFAND1;CYP46A1;ETS1;PAIP2B;TBC1D30;TEKT1;KIF5A;DUOXA2;ENPP5;FAM81A;SH3GL2;RGS6;TMEM14B;EOMES;CADPS2;KIRREL2;ACOT11;ANGEL1;LMTK3;NPY1R;KAZN;SHISA2;SHISA9;NPNT;RUNDC3A;PRLR;LZTFL1;SHISA7;CAMKMT;GPRIN3;SLFN13;GPRIN2;CKLF-CMTM1;DOK5;CD8A;DOK6;CHMP4C;ELMO1;PPIE;SCG3;LMX1B;PDE9A;HOMEZ;CALCA;RTN1;CHRNA5;NXPH2;ALOX15;DTX1;CACNA1D;NDRG2;MYCNOS;FAM83F;ARHGAP20;EFNB3;CALCR;ZMAT4;OTX1;TAC1;FAM83B;CBX8;SPECC1;SYT3;SYT2;VDR;RARRES2;CBX2;EPHX2;TBCA;HIGD2B;POU2F2;BMP7;SYT7;SYT6;CAMSAP3;LIN28B;FGF14;GNAL;DLG2;TMEM114;LIN28A;UBXN10;FGF19;CNTN1;ZSCAN4;ULBP1;FGFR2;RBM27;DYRK3;DOCK3;MCTP1;CPXM2;DOCK8;MLNR;PDE3B;PPP1R9A;GRM1;RND1;ELAVL3;GHR;FHAD1;ACOXL;SIX6;CALB1;GRM7;ZIC2;ALDH2;RASGEF1B;NUP62;CPXM1;CA8;SCN5A;QRFPR;DACT1;NPY5R;USP42;MMP2;SHROOM3;UBE2QL1;LSR;OLIG2;MYRIP;SSTR3;ETV5;ACTA1;CCNA1;RCN1;IGDCC4;TMEM215;TBC1D5;CHDH;CDHR1;C14ORF39;TMEM9;IRF6;CLRN2;CLRN1;RBMS3;HCN4;LAMA1;DDX25;NRXN1;GOSR2;DBX1;RETN;NT5C2;THBS4;ADD2;POLD3;PRTG;DLL4;ACAN;SV2C;IGFBPL1;CNR2;SV2B;CNR1;GNG7;MARVELD3;CLVS2;KLRG2;SPOCK1;DNAI1;MAPK4;VAT1L;EYA1;B3GAT2;EYA4;LGI2;CADPS;TSPEAR;GDAP1;TSHR;DLK2;TBX15;ACTC1;PDE10A;SBK1;FAM131B;TEK;LPIN1;CPVL
H4K8ac IMR90	333/10322	0.99999	0.999996	0	0	0.0925932	9.69555e-07	DMGDH;TFRC;ACSM3;ITSN1;MLC1;ICAM5;F11R;FNBP1L;HOXA9;WDR93;HOXA3;BSN;HOXA7;TMEM8B;CDON;SOX5;RPL22;MCCC1;RFX2;SOX11;ALG1;EBF4;MED6;INPP4B;ISL2;MTAP;PRKAR1A;CDC37;COMMD3-BMI1;PRKCQ;PPP1R42;CAGE1;ZFPM2;HOXB7;TMEM72-AS1;SKAP2;EXD1;ZNF395;ZBTB8A;C12ORF60;TEX261;ZC3HAV1;ANAPC10;ART3;LDHB;GJC3;MIER3;BLOC1S3;MAP6;KCNN2;TSPAN2;RIMKLB;BBS2;RPL39L;CDK18;WNT10B;FZD3;EGR3;NFATC2;PILRA;FLI1;ASAH2B;VANGL2;STAG3;FXYD1;SSPN;NOX5;DCHS1;MESTIT1;CD200;CCNJL;DHRS12;BTG4;LRRC36;INTS12;HBS1L;GABRB1;PIGT;PTPRS;IL26;SLC35F2;KCNC4;WDR41;WFDC1;FMN1;JRKL;CLYBL;PPCDC;WFDC3;PIGX;ADAMTSL1;ZNF800;CTSH;ZNF488;CTSD;C16ORF74;SLC22A11;NDEL1;CCT3;RMI2;CCDC110;MYBPC2;MRPS22;CCDC113;COMMD3;TEX14;ZNF503-AS1;SERPINB8;IGFN1;SUMF1;CLDN11;VAMP8;ANO1;CD200R1;SDHAF2;PSMA1;IVD;ARHGEF3;RARB;ARHGEF1;TLR5;PLCB1;SLC29A3;RAPGEF4;CLDND1;SPESP1;COL6A4P1;PRICKLE1;GDPD4;MIPOL1;FGD4;PAK1;NTF3;PAK6;EXTL3;IL32;MPP2;WWOX;ARNT2;EGLN3;CDKN2A;WDR18;NR1H2;PLEKHA6;VWA3A;PPP1CA;TMEM154;OSTM1;LYRM4;MORN5;SMOC1;ZNF334;FOXA3;ZNF574;RASL11B;PRDM6;SPPL2B;FAM13A;FAIM2;ZFAND1;LRRC71;KLHL35;FGF9;RUVBL1;KIF5A;ADORA1;ENPP2;MACROD1;RGS9;TMEM14B;IFNAR2;DGAT2;ACOT11;ANGEL1;LMTK3;KMO;PDIA6;LZTFL1;TUBA4A;FOXP2;FOXP1;CAMKMT;SLFN13;EBNA1BP2;CKLF-CMTM1;PHOSPHO1;SLFN11;MSH2;SMO;RGS9BP;CERCAM;PPIE;RAB38;SNRPF;NUPR1;ROR2;ABCG1;HOMEZ;RNASEH2B;UQCRB;CHRNA5;C3ORF70;NPR2;UTP23;TMEM59L;AK2;DNAJC22;CACNA1A;AK7;AK8;C1ORF112;SYCE3;CCDC144B;KRBOX1;ADAP2;PODXL;ZMAT4;SLC38A9;NAE1;MARK4;WNT2;IP6K3;FAM83B;SPECC1;ATP8B4;ANKRD24;AGXT2;CCDC13;BDNF;HTR1B;TBCA;HIGD2B;POU2F2;DCDC1;IGSF11;LRFN5;DLG2;TMEM114;CDK4;RNF182;PIN4;MYCBPAP;ZNF653;ULBP1;RBM27;DYRK3;CALCOCO1;FLT1;SRXN1;COL14A1;PDE3B;PCTP;ADRA1D;ECE2;DMKN;TSPAN11;RND1;ATP7B;ALDH2;TOP1MT;OPA3;NUP62;GMPPA;MYO18A;PRKG2;EFHD1;PDE4A;CPXM1;DGCR6;SULT4A1;CCDC38;TRPC6;USP42;PLA2G4C;HUNK;ARHGEF18;ETV5;TCTE1;INMT;SMC1B;WRAP73;RCN1;LCK;EHHADH;CHI3L2;C14ORF39;TMBIM6;TMEM9;IRF6;TRIM54;RBMS3;CREB5;DNAH3;SMARCD3;GLS2;GOSR2;DNAH6;ZBTB45;HSD17B12;HDAC8;TSPAN31;POLD3;PRTG;IL1RL1;STOX2;ABLIM1;PDLIM3;ABLIM2;LEPROTL1;RBBP8;SLC25A21;KTN1-AS1;EPS8L3;TAS1R1;CRYM;DNAI1;PLEKHH1;SMARCE1;SLC35A1;KCNJ8;SORL1;SMUG1;P2RX5;RAD50;FMNL1;SBK1;TSPAN18;ASB8;ZNF853;LPIN1;CDO1;PFKM;CCDC61
H3K4me3 CD8 Memory Primary Cells	663/9655	0.99999	0.999996	0	0	0.268006	2.80625e-06	PNMT;CNTFR;TFRC;DPY19L2P3;GLDC;FRMPD1;ITSN1;WDR86;F11R;FNBP1L;WDR87;SCAMP5;HTR6;GJA3;DPYSL5;WDR93;LIPG;MYB;PROK2;LRAT;HOXA1;PRSS3;MNX1;PKNOX2;TMEM8B;HOXA4;CXADR;DNAAF1;RFX2;HPCAL4;MED6;DKK2;MTAP;HOXB9;SPINT1;RUFY4;ARMC3;HOXB4;COMMD3-BMI1;HOXB2;HOXB7;SKAP2;EXD1;ZNF395;ZBTB8A;C1ORF194;HOXD1;C5ORF49;HPN;C12ORF60;GATA6;AGAP2;IL20RA;SLAIN1;LYPD5;SLC30A10;ANAPC10;MRPL11;SULT1A1;LDHB;GJC3;FAM124B;NPBWR1;PLCG2;ST3GAL6;NCKAP1L;HOXC9;CDK18;WNT10A;CADM4;CADM1;ABCA3;NFATC2;SLC16A10;GRIN2C;GJB2;ASAH2B;GJB6;PYDC1;FXYD7;MESTIT1;PRRT4;ZBTB8B;RNF220;LRRC36;ACHE;GABRB1;TCF24;KCNC4;SETD7;WDR41;PRKAG2;TMEM181;TCF21;FMN1;JRKL;C12ORF42;SHB;GLI1;LRRC2;PIGX;SMPD3;TRIM9;MMP25;HEY2;NEFM;RNF150;ZNF488;DUSP4;RMI2;CLUL1;TESC;ELMOD1;RIPK4;ABCA17P;TEX14;ELOVL7;SERPINB8;SUMF1;F5;VAMP8;TMEFF2;TUBB2B;CD200R1;SDHAF2;TAL1;IVD;GAS2;PLCB1;PLCB2;SLC29A3;SLC29A2;KANK1;CLDND1;UCP1;AOAH;SNX31;MIPOL1;FGD3;PLAGL1;EXTL3;IL12RB2;RIC3;WWOX;EGLN3;BIK;CDKN2A;WDR18;P2RY14;PRSS33;TUBB4A;PLXDC1;STXBP5L;TMEM154;SLC8A3;TTLL6;GATM;OSTM1;LYRM4;MORN5;ANKRD63;YPEL4;LGR5;ZNF334;TTLL9;TMEM229B;ZNF574;RAB3C;SEMA5B;RASL11B;FAM13A;RNF126P1;RIMS3;FGF9;LAMP3;CFL1;RUVBL1;MACROD1;TNFRSF8;MAP3K9;PLXNC1;ZNF683;PPP1R16B;KCNH3;RNF43;TLE2;DGAT2;FBXO16;VASH2;CNPY1;TBR1;CYS1;C6ORF141;DGKZ;FOXP2;FOXP1;EBNA1BP2;OLFM2;CACNB4;MSH2;SMO;EIF4E1B;GAPDHS;MAL;DYDC2;RAB38;DYDC1;SNRPF;NPTXR;KANK3;DLX3;DLX4;UQCRB;GPR88;AK2;ILDR2;RASAL1;TNFRSF11A;AK7;FBXO41;RAP1GAP;AK8;C1ORF112;GOLGA7B;CCDC144B;KRBOX1;SLC38A9;NAE1;SRGAP3;PLXNA4;KL;C3ORF80;NEK5;RASL10B;CCDC13;TNFRSF9;SLC4A10;MIR615;DCDC1;HOPX;MLXIPL;RNF182;SP5;CPE;SP8;PIN4;MYCBPAP;ESAM;LHX4;GPR101;ZNF653;LHX9;SLC26A5;TRIM71;FAM47E-STBD1;CALCOCO1;PPP1R13B;SRXN1;ITGB4;FLT3;DYSF;NRARP;ECE2;TRH;ITGAL;NRGN;ARL5C;ATP7B;OPA3;ITGB8;EMILIN2;EFHD1;DGCR6;NKX3-2;SLFN12L;CCDC38;CERS4;EMX1;CR2;PLEKHG1;CR1;COL25A1;RNASET2;NRG2;C1QL1;SMC1B;WRAP73;DMRTA2;RTN4RL1;ESRP1;NOS1AP;SMPDL3B;ITGA9;ITIH5;CEBPA;SLC47A1;SMARCD3;PPM1L;GLS2;ZBTB45;NDNF;PTH2;LRP2;HSD17B12;HDAC8;TSPAN33;PPM1E;CXXC4;COCH;MIR148A;ABLIM2;IGF2BP1;RBBP8;PCDH1;PLEKHH1;MEST;STOX1;BEND5;NTRK1;TBX1;SMARCE1;SLC35A1;KCNJ10;PLCL1;MERTK;CTCFL;TSPAN15;P2RX5;RAD50;FRAS1;IL2RA;POU2AF1;MGAT4A;CROCC;CCDC63;TRIM36;ZNF853;MIR3663;PIK3AP1;PFKM;CCDC61;UMODL1;SPON1;CPNE5;ACSM3;MLC1;ICAM5;IKZF3;RPS6KA2;PTGFRN;BSN;CDON;SOX5;EPHA7;MIR9-2;MCCC1;RIIAD1;KRT8;MIR9-1;ACSL6;MTUS1;EBF2;DLEC1;LINC00092;ALG1;VWA5B2;TIAM1;INPP4B;TRIM17;CDC37;HMSD;RRAGD;PPP1R42;CAGE1;TMEM72-AS1;L3MBTL1;CDS1;CERKL;NRN1;IGSF3;GIPR;TMEM63C;PDE1B;SLC35D3;TGFA;TMTC2;LPAR3;SLC6A20;MED12L;IGSF9;ACTR3C;MIER3;ZNF704;SEC14L5;KCNN1;B4GALNT3;N4BP3;RIMKLA;RIMKLB;SLC10A4;BBS2;RPL39L;NTNG2;EGR3;FAM78B;EGR4;RAB39A;CALY;STAG3;WNK2;RAET1K;LRRN1;COL9A2;ANKRD18A;CD200;NODAL;MIR129-2;DHRS12;BARHL1;HMX3;INTS12;HBS1L;CITED1;FOXE1;SLC35F2;PCSK9;CD3G;WFDC2;CLYBL;PPCDC;WFDC3;CTSH;CD38;PHGDH;MCF2L2;CTSD;CCT3;FOXD3;CCDC110;MRPS22;STRBP;CCDC113;COMMD3;KREMEN2;GFRA2;AP3B2;RGMA;CLDN11;SLC22A23;CEACAM1;CCKBR;NME9;ARHGEF3;FAM181B;RHOV;ARHGEF7;TLR5;VGLL4;TLR2;COL6A4P1;CRIP3;NKD1;PAK1;CXCR1;NPY;CREG2;SUSD4;FAM47E;SPTSSB;RPRML;GPC5;HSF5;RXRG;CORIN;GDF10;FXYD6-FXYD2;CGREF1;PCP4L1;GAD1;DKKL1;SORBS1;MIAT;PLEKHA7;SGSM1;NR6A1;CR1L;CCNG2;ESYT3;FOXA3;NEUROG2;NEUROG3;SPPL2B;C4ORF19;KLHL32;ZFAND1;CYP46A1;ESPN;PAIP2B;CCND2;IL18RAP;TEKT1;KIF5A;DUOXA2;ENPP2;PDE8B;ENPP5;FAM81A;RGS9;TMEM14B;LMO1;EOMES;SPINK2;KIRREL2;SLC30A3;SPNS3;LMO2;SPNS2;ANGEL1;LMTK3;SHISA2;ATP1B2;KMO;POU3F2;PDIA6;LZTFL1;CAMKMT;SLFN13;CKLF-CMTM1;PHOSPHO1;SLFN11;MYCN;CD8A;RGS9BP;CERCAM;CHMP4C;KLRF1;ELMO1;PPIE;ELMO2;ABCG4;HOMEZ;CALCB;CHRNA5;CCDC149;NXPH4;CHRNA6;TMEM59L;DNAJC22;DTX1;ADRB1;CABP1;HOXB13;NDRG2;CACNA1G;SYCE3;SCUBE3;WNT6;MYCNOS;FAM83F;ARHGAP20;PODXL;CAMTA1;OTX1;CCDC141;MARK4;SPECC1;RAP1GAP2;VDR;CBX2;EPHX2;HIGD2B;POU2F2;MT3;SYT6;CAMSAP3;FGF14;GNAL;DLG2;UBXN10;HOOK1;ULBP1;ZMYND15;TMEM45B;RBM27;DYRK3;DOCK3;PODXL2;MAST4;DOCK8;PCTP;SOBP;RERG;RND1;ACOXL;CYP26B1;RASGEF1A;ALDH2;RASGEF1B;TOP1MT;MCF2L;GRM8;SIX3;GMPPA;MYO18A;PDE4A;CPXM1;CA8;SCN5A;DACT1;OLIG3;USP42;FIGLA;MRGPRX2;PLA2G4C;ARHGEF18;OLIG1;LSR;KLF14;ETV5;TCTE1;GAP43;AIM2;IRF4;CDHR1;EHHADH;IRF8;TMEM9;IRF6;CHMP6;FBP1;RBMS3;DNAH3;HLF;CLEC12A;DNAH8;DNAH6;ATP1A3;NRXN2;NT5C2;ADD2;POLD3;RASD2;PRTG;DLL4;SV2B;ERBB3;GNG7;TBX21;CRYM;SNCB;DNAI1;KLRG1;B3GAT2;LGI3;ARID3C;GDAP1;DLK2;SMUG1;POMC;NEURL3;ASB8;FAM131B;LPIN1
H3K27ac CD4 Memory Primary Cells	409/9606	0.99999	0.999996	0	0	0.141463	1.48112e-06	PNMT;ITSN1;WDR86;F11R;FNBP1L;WDR87;WDR93;TEPP;HOXA1;MNX1;TMEM8B;CXADR;DAPK1;DNAAF1;RPL22;RFX2;HPCAL4;MED6;ISL2;MTAP;RNF125;SPINT1;GPR160;HOXB4;COMMD3-BMI1;HOXB7;HOXB6;SKAP2;EXD1;ZNF395;C1ORF194;SYCP2L;C12ORF60;AGAP2;SLAIN1;IQGAP2;GATA1;ANAPC10;MRPL11;LDHB;GJC3;BLOC1S3;PIP5K1B;NCKAP1L;SULT1A2;FZD3;WNT10A;ACE;ABCA3;SLC16A10;ASAH2B;VANGL2;NMT1;PSMG4;GPR25;KCNC4;WDR41;PRKAG2;SNX10;JRKL;C12ORF42;SHB;GLI1;PIGX;ZCWPW1;NEFM;RMI2;CLUL1;MYBPC2;TEX14;SERPINB8;SUMF1;F5;VAMP8;TUBB2B;SDHAF2;TAL1;IVD;PLCB2;SLC29A3;SLC29A2;KANK1;NR1I2;AOAH;MIPOL1;FGD3;PLAGL1;CHN2;SLC17A7;EXTL3;IL12RB2;RIC3;WWOX;BIK;CDKN2A;WDR18;NR1H2;TMEM154;OSTM1;NFIA;LYRM4;MORN5;TMEM229B;ZNF574;EXOC3L4;FAM13A;MYLK3;FGF9;LAMP3;RUVBL1;MACROD1;MAP3K9;PLXNC1;ZNF683;TPD52;KCNH3;TLE2;KCNH5;DGAT2;DGKZ;FOXP1;EBNA1BP2;MSH2;MAL;SNRPF;KANK3;RNASEH2B;DLX4;UQCRB;AK2;ILDR2;RASAL3;AK7;FBXO41;GLB1L3;AK8;C1ORF112;GOLGA7B;CCDC144B;DSCR4;SLC38A9;NAE1;SRGAP3;DSCR8;ANKRD24;CCDC13;DCDC1;MLXIPL;CDK4;SYCN;SP5;PIN4;MYCBPAP;ESAM;ZNF653;CALCOCO1;PPP1R13B;SRXN1;NRARP;ECE2;ITGAL;ATP7B;OPA3;EFHD1;DGCR6;SLFN12L;SLC36A1;CCDC38;CERS4;PLEKHG1;SH2D3C;SMC1B;PATL2;WRAP73;CATSPERG;PKHD1L1;PPM1L;ZBTB45;PTH2;HSD17B12;HDAC8;COCH;MIR148A;ABLIM2;RBBP8;ALOXE3;STOX1;NTRK1;SMARCE1;SLC35A1;PLCL1;FOXJ1;MERTK;CTCFL;TSPAN15;P2RX5;RAD50;USH1G;POU2AF1;MGAT4A;CD247;PFKM;CCDC61;UMODL1;ACSM3;MIR663A;ICAM5;IKZF3;TBC1D10C;PTGFRN;CDON;MCCC1;KRT8;MIR9-1;DLEC1;LINC00092;ALG1;TIAM1;INPP4B;MDS2;CDC37;RRAGD;CAGE1;TMEM72-AS1;L3MBTL1;CDS1;IGSF3;TGFA;TMTC2;TEX261;PCDH12;ACTR3C;MIER3;KCNN1;TSPAN2;ST8SIA6;RIMKLB;BBS2;RPL39L;CALY;STAG3;RAET1K;ANKRD18A;CD200;DHRS12;INTS12;HBS1L;SLC35F2;BMI1;CLYBL;PPCDC;WFDC3;ZNF800;CTSH;CD38;CCR5;MCF2L2;CTSD;CCR2;NDEL1;CCT3;OR4D1;CCDC110;MRPS22;STRBP;CCDC113;COMMD3;SLC22A23;CEACAM1;NME9;DEPDC5;TLR5;VGLL4;NKD1;PAK1;FAM47E;SPTSSB;HSF5;MPP2;GAD1;DKKL1;SORBS1;MIAT;SGSM1;TTC9;KLHL6;CCNG2;FOXA3;FOXA1;GDA;SPPL2B;KLHL32;ZFAND1;KLHL35;CYP46A1;PAIP2B;CCND2;IL18RAP;TEKT1;ENPP2;TMEM14B;EOMES;LMO2;ANGEL1;LMTK3;ATP1B2;KMO;PDIA6;LZTFL1;CAMKMT;SLFN13;CKLF-CMTM1;SLFN11;RGS9BP;SIDT1;CERCAM;CHMP4C;APLNR;ELMO1;PPIE;NUPR1;ABCG1;HOMEZ;STEAP1B;CHRNA5;DTX1;NDRG2;RASGRP4;SYCE3;CAMTA1;OTX1;CCDC141;CBX8;SPECC1;RAP1GAP2;ZFHX2;VDR;CBX2;EPHX2;TBCA;HIGD2B;POU2F2;GNAO1;EFNA3;SELL;UBXN10;HOOK1;ULBP1;ZMYND15;TMEM45B;RBM27;PRR5;DYRK3;MIR10A;DOCK8;PLEK;MAST1;PCTP;AFF3;RND1;ZIC2;RASGEF1B;TOP1MT;MCF2L;NUP62;GMPPA;USP42;PLA2G4C;ARHGEF18;LSR;ETV5;RCN1;IRF4;TBC1D5;EHHADH;CHI3L2;IRF5;TMEM9;IRF6;CHMP6;RBMS3;DNAH3;HLF;DNAH8;DDX25;GOSR2;DNAH6;NRXN2;NT5C2;ADD2;POLD3;DLL4;ERBB3;SPOCK2;KTN1-AS1;EPS8L3;DNAI1;KLRG1;ZNF804B;GDAP1;TSHR;DLK2;SMUG1;MEIS1;SBK1;S100Z;ASB8;LPIN1;CPVL
H3K4me3 Rectal Smooth Muscle	1001/9519	0.99999	0.999996	0	0	0.532792	5.57746e-06	ITSN1;SCAMP5;PREX2;HTR6;DPYSL4;DPYSL5;LIPG;LRAT;CXADR;UNC5A;FIBCD1;RFX2;CACNA2D2;ISL1;HPCAL4;UPB1;RBP7;RBP4;RFX6;RUFY4;PRKAR1A;NGEF;SKAP2;ZBTB8A;MIR196B;CRABP1;C5ORF49;HPN;C12ORF60;IL20RA;SLC5A1;SLC30A10;PLA2G7;MRPL11;RNF212;SULT1A1;NPBWR1;RHBDL3;SULT1A2;CADM3;CADM4;GPR12;NEBL;ABCA3;FLI1;AIF1L;GRIN2D;L1TD1;PRRT4;ZBTB8B;GSTM5;GPR27;LRRC36;HRK;ACHE;KCNC1;KCNC4;SNX10;JRKL;C12ORF42;RCSD1;JPH1;LRRC2;PIGX;SHE;NHSL2;MMP25;HEY2;NEFL;NEFM;DLGAP1;ZNF488;CGNL1;DUSP4;CHST8;RMI2;MYBPC2;KCND3;GSTO1;RIPK4;TEX14;PTH2R;ELOVL7;SUMF1;F5;VAMP8;TMEFF2;SDHAF2;HAP1;SMTNL2;DSCAML1;MDFI;RAPGEF4;SLC29A2;ZNF232;KANK1;UCP1;FSTL4;GBX1;PLAGL1;NTF3;LINC00511;IL12RB2;RIC3;LRRC26;GSX1;KCNB1;P2RY14;VWA3B;STXBP5L;TTLL6;LYRM4;CCDC3;LGR6;LGR5;TTLL9;SPSB4;ALDH1L1;RASL11B;FAM13A;RORC;MSI1;LRRC71;CXCL14;SLC25A48;FADS6;RUVBL1;ADORA1;MAP3K9;SLC16A9;SYBU;KCNH3;DGAT2;FBXO16;CNPY1;TBR1;FOXP2;MSH2;SMO;SLC27A6;MAL;DYDC2;DYDC1;KANK4;DLX3;BEAN1;UQCRB;DLX6;GPR83;NPAS1;FBXO41;RAP1GAP;CCDC144B;CPAMD8;SLC38A9;NAE1;ZNF423;SLC38A3;KL;NEK5;RASL10B;FOXN4;DCDC1;MLXIPL;TMIE;SP5;PIN4;MYCBPAP;ZNF653;TRIM71;FAM47E-STBD1;FLT1;PPP1R13B;FLT3;CELF2;ONECUT1;RASGRF1;CELF4;ECE2;ELFN2;TSPAN11;NRGN;ARL5C;ATP7B;ITGB8;DGCR6;ERC2;SLFN12L;TRIM67;CERS4;EMX1;GRID1;NRG1;KSR2;SEZ6L;SPTB;NRG4;SPATC1;MYO3A;HAND1;TMBIM6;SLC47A1;PPM1L;ZBTB45;LRP2;HSD17B12;TSPAN33;PPM1E;PTPRZ1;IGF2BP1;BEND4;SLC25A21;LINGO1;KCNJ6;MCOLN3;PPP1R14C;KCNJ8;SYT13;TBX5;SORL1;TBX4;TTC39A;HCRTR2;SYT17;TSPAN15;USH1G;IL2RA;POU2AF1;NOVA2;NT5C1A;TRIM36;ZNF853;PIK3AP1;DMGDH;NPFFR1;CPNE5;CPNE4;FOXI3;IKZF3;RASSF6;KDR;BSN;PAQR9;EPHA7;KCNK12;KCNK13;MIR9-2;RIIAD1;MIR9-1;ISLR2;MMD2;TM4SF5;ALG1;ANK3;VWA5B2;ANK1;SFRP2;TRIM17;SLPI;CDC37;SFRP5;MT1G;MT1H;PPP1R42;CCNO;L3MBTL1;CERKL;PLEKHD1;FOXG1;TGFA;LPAR3;CD1D;MED12L;NKAIN2;NKAIN1;ACTR3C;MIER3;SEC14L5;PENK;KCNN1;ST8SIA5;KCNN2;ST8SIA6;B4GALNT3;RIMKLA;SCN3B;B4GALNT2;RIMKLB;RAB11FIP4;ATP6V1C2;SLC10A4;NTNG2;EGR3;FAM78B;EGR4;LRRN2;ST8SIA2;HSPA12B;CALY;MYO5B;COL9A2;ANKRD18A;CD24;CCNJL;DHRS12;BARHL1;SPAG17;PCSK1;INTS12;FOXE3;PTPRS;MOGAT3;MOGAT1;PTPRO;ICA1;PCSK9;GRIK1;KIF12;CHRDL2;BMI1;WFDC2;CLYBL;WFDC3;ACADL;CRTAC1;HNF4A;MUC12;CD38;MCF2L2;OXGR1;NDEL1;CCT3;CCDC110;MRPS22;CCDC113;SYN2;TMEM150C;SORCS2;ANO2;ANO1;GAL;VSNL1;PITPNM3;ARHGEF3;ARHGEF7;PDZRN4;RAMP2;RAMP3;COL6A4P1;GREB1L;PRICKLE1;CRIP3;CREG2;ANKRD36BP2;GPC5;HSF5;RXRG;GABBR2;CD70;GAD2;MIAT;PLEKHA7;SGSM1;TTC9;CCNG2;ESYT3;TACC2;FOXA3;SH3GL3;C4ORF19;KLHL32;IHH;ZFAND1;KLHL35;CYP46A1;ETS1;GRIP1;CAPN8;DUOXA1;TEKT1;DUOXA2;ENPP2;FAM3B;ENPP5;SH3GL2;EOMES;SPINK2;KIRREL2;SLC30A3;LMTK3;POU3F1;KMO;NPNT;POU3F2;RUNDC3A;PRLR;CAMKMT;SLFN13;SCNN1G;CKLF-CMTM1;SLFN11;DOK5;CD8A;SCNN1B;DOK6;SIDT1;PPIE;WDFY4;EMID1;NDRG4;RTN1;CALCB;NXPH2;CCDC149;NXPH4;NPR2;CACNA1D;BHLHE22;CACNA1E;WNT6;CAMTA1;CCDC141;WNT2;PACSIN1;SYT3;SYT2;INHBB;TLX1NB;HIGD2B;MT3;BMP7;SYT7;SYT6;GNAO1;FGF14;GNAL;UBXN10;HOOK1;CNTN1;CNTN2;ZMYND15;TMEM45B;RBM27;PRR5;DYRK3;PODXL2;MAST4;LAMC3;PLEK;CHD5;AFF3;SOBP;RND1;TMEM221;GHR;ACOXL;CYP26B1;GRM7;ZIC2;RASGEF1B;GRM8;ZNF385B;CPXM1;CA8;SCN5A;QRFPR;DACT1;KRT222;FIGLA;HUNK;SHROOM3;UBE2QL1;ARHGEF18;OLIG1;OLIG2;ETV5;TCTE1;CCNA1;RCN1;FBP1;SCN4B;INA;DNAH8;LAMA1;DDX25;GOSR2;DNAH6;DBX2;ADD2;POLD3;PRTG;NWD1;SV2C;SV2B;CNR1;GNG7;TBX21;SPOCK2;TBX20;CLVS2;SPOCK1;EPS8L3;TAS1R1;EYA1;EYA4;ZNF804B;ATP2B2;SMUG1;ACTC1;CYP24A1;SBK1;ASB8;FAM131B;CPVL;PNMT;CNTFR;DPY19L2P3;GLDC;DPY19L2P4;FRMPD1;WIPF3;RAX;WDR86;CWH43;FNBP1L;SOX21;WDR87;GLDN;GJA3;WDR93;MYB;PROK2;PRSS3;ANKS1B;PRKCG;NKX2-8;DNAAF1;SOX14;SOX11;MED6;DKK2;KIAA1217;BCAN;MTAP;RNF125;ARMC3;HECW1;PRKCQ;PRR18;ASTN2;ZNF395;C1ORF194;SYCP2L;PRDM14;PHYHIPL;SLAIN1;ANAPC10;FAM149A;LDHB;GJC3;FAM124B;GALR1;BLOC1S3;ALX3;PLCG2;NKX2-1;ST3GAL6;NCKAP1L;PROM1;NKX2-4;NKX2-2;DNAH12;CDK18;PLK5;ACE;NFATC2;SLC16A10;A1CF;FA2H;GJB2;ASAH2B;GJB6;MESTIT1;BTG4;ITK;GABRB1;TCF24;SETD7;WDR41;TMEM181;FMN1;SLC6A1;SLC6A2;MYOM3;SLC6A4;ADAMTSL1;RSPO1;C16ORF74;TCF15;TESC;ELMOD1;ABCA17P;PAX3;TACR1;SERPINB8;PAX2;CD200R1;RIPPLY2;GAS2;RARB;MYZAP;PLCB1;PLCB2;RNF165;GRP;ADCY2;ADCY1;ASCL1;HOXD11;TMEM163;MIPOL1;FGD3;GSC;SLC17A7;GPR158;WWOX;CKM;CDKN2A;WDR18;PRSS33;TUBB4A;TMEM154;SLC8A3;AGBL4;OSTM1;MORN5;TMEM229A;ZNF334;TMEM229B;DGKG;RAB3C;SEMA5B;ATP8A2;SERTM1;RIMS1;SALL2;CDH1;LAMP3;GRAP2;MACROD1;PLXNC1;STK32A;CD177;SEMA6B;TLE2;SEMA6D;VASH2;DIO3;FRMD4B;SYPL2;C6ORF141;DGKZ;EDAR;MTNR1A;CACNB4;EIF4E1B;SNRPF;ERG;RHCG;IQCA1;C3ORF70;RNF180;AK2;ILDR1;ILDR2;SLC38A11;RASAL1;AK7;GLB1L3;AK8;C1ORF112;GOLGA7B;KRBOX1;SRGAP3;DRD2;NKX6-1;AP1M2;PLXNA4;ANKRD34B;TMEM132E;C3ORF80;CCDC13;SLC4A10;ESRRG;MIR615;MAFA;HOPX;LRFN5;DAB1;LHX2;RNF182;CPE;TDRD10;GPR101;LHX9;SLC26A5;TUBA8;CALCOCO1;EIF4E3;SRXN1;GADL1;ADRA1D;ADRA1A;OPA3;EMILIN3;EMILIN2;MIR4783;EFHD1;HMGCS2;CCDC38;PLEKHG1;AMN;CR1;TRPC6;COL25A1;VSTM2L;DUSP26;INMT;C1QL1;SMC1B;WRAP73;RTN4RL1;CATSPERG;ESRP1;NOS1AP;PKHD1L1;SMPDL3B;CEBPA;SLC24A3;SMARCD3;CLEC2L;GLS2;NDNF;HDAC8;HDAC9;COCH;MIR148A;STOX2;ABLIM1;ABLIM2;MIR1258;MGAT5B;RBBP8;MAL2;PLEKHH1;STOX1;CACNG4;SMARCE1;SLC35A1;KCNJ10;SPAG6;PLCL1;IRX4;P2RX5;RAD50;FRAS1;ASXL3;CCDC63;MIR3663;INSM1;PFKM;CCDC61;CBLN2;UMODL1;CBLN1;ACSM3;MLC1;MIR663A;AQP5;HS6ST3;SOX2;SYNPR;SOX1;RPS6KA2;SOX5;MCCC1;KRT8;ACSL6;MTUS1;SLC6A12;EBF4;MAPK8IP2;OVOL2;TIAM1;INPP4B;HMSD;RRAGD;CAGE1;ZFPM2;CFTR;SLC22A3;NECAB1;PDE1B;SLC35D3;C2CD4B;SLC6A20;IGSF9;LCN10;MAP6;NTSR2;RPL39L;DTNA;SIAH3;CIDEA;RAB39A;GDF6;SNAP91;STAG3;NMU;RAET1K;SIM2;NODAL;MIR129-2;ROBO2;CLIC6;HMX3;ROBO3;HBS1L;CITED1;SLC35F2;SLC35F1;MEOX2;PPCDC;RYR3;CX3CL1;HBM;SLC22A16;DNER;ZNF800;FEZF1;RALGPS1;AVPR1B;STRBP;ZDHHC11;GFRA3;GFRA2;CBFA2T3;AP3B2;SLC22A23;HCK;CCKBR;NME9;FAM181B;VWA2;RGS7BP;RHOV;VGLL2;TLR5;TLR2;GUCY2D;ZDHHC22;NOL4;DUOX1;EGFLAM;TCEAL5;FAM184B;WIF1;SUSD4;SPTSSB;RPRML;CTNNA3;MPZL2;GDF10;CGREF1;ARNT2;LHFPL5;LHFPL3;DMRT3;VAX1;OTOP2;LBX1;GRHL2;FAM183A;CR1L;NEUROG1;CDK5R2;NEUROG3;GALNT14;SPPL2B;FAIM2;ESPN;SCGN;PAIP2B;NRCAM;PDE8B;FAM81A;TMEM14B;CADPS2;CHRNB4;SPNS2;ANGEL1;MATK;NPY1R;KAZN;SHISA2;ATP1B2;SHISA9;SHISA8;PDIA6;LZTFL1;PHOSPHO1;MYCN;RGS9BP;COL4A4;COL4A3;CERCAM;CHMP4C;SCG3;ABCG4;STEAP1B;CHRNA5;TMEM59L;LPL;DTX1;ADRB1;CABP1;SCUBE3;MYCNOS;ARHGAP20;EFNB3;PODXL;ZMAT4;OTX1;MARK4;LONRF2;GAS2L2;FAM83B;SPECC1;RAP1GAP2;CBX2;EPHX2;TBCA;CAMSAP3;PLCXD3;SELL;FAM163A;ULBP1;DOCK3;MCTP1;MLNR;ELAVL3;FHAD1;HK3;SDR16C5;SIX6;TOP1MT;MCF2L;GMPPA;NPY5R;USP42;PDE4D;LSR;MYRIP;KLF14;AIM2;IGDCC4;ALDH1A2;EHHADH;C14ORF39;TMEM9;GCOM1;NRXN1;ATP1A3;NRXN2;THBS4;DLL3;RASD2;DLL4;IGFBPL1;MIR375;ERBB4;NOTO;KLRG2;RGS22;SNCB;MAPK4;VAT1L;B3GAT2;LGI3;LGI2;CADPS;MEIS2;GDAP1;TSHR;DLK2;POMC;PDE10A;PPP2R2C;NEURL3;LPIN1;C2ORF72
H3K27ac CD4 Naive Primary Cells	339/9467	0.99999	0.999996	0	0	0.115905	1.21321e-06	TFRC;DPY19L2P3;ACSM3;IL23R;ITSN1;WDR86;MIR663A;F11R;IKZF3;WDR87;WDR93;VSIG2;MYB;PTGFRN;TMEM8B;HOXA4;CDON;CXADR;DNAAF1;RPL22;MCCC1;KRT8;RFX2;MIR9-1;DLEC1;LINC00092;ALG1;HPCAL4;MED6;TIAM1;INPP4B;MTAP;RNF125;PRKAR1A;CDC37;GPR160;RRAGD;HOXB4;COMMD3-BMI1;HOXB2;CAGE1;TMEM72-AS1;SKAP2;EXD1;CDS1;ZNF395;C1ORF194;C12ORF60;AGAP2;TGFA;TMTC2;TEX261;SLAIN1;IQGAP2;ANAPC10;MRPL11;SLC5A5;SULT1A1;LDHB;ACTR3C;MIER3;BLOC1S3;NCKAP1L;TSPAN2;RIMKLB;BBS2;RPL39L;NTNG2;FZD3;WNT10A;EGR3;SIAH3;SLC16A10;ASAH2B;CALY;GJB6;RAET1K;PSMG4;DCHS1;LRRN1;ANKRD18A;DHRS12;INTS12;HBS1L;PIGT;SLC35F2;KCNC4;WDR41;PRKAG2;SNX10;JRKL;C12ORF42;SHB;RCSD1;GLI1;CLYBL;PPCDC;WFDC3;PIGX;TRIM9;ZCWPW1;CD38;MCF2L2;CTSD;NDEL1;DUSP4;CCT3;OR4D1;CLUL1;CCDC110;MRPS22;TESC;STRBP;RIPK4;COMMD3;TEX14;SERPINB8;SUMF1;SLC22A23;CD200R1;CEACAM1;SDHAF2;PSMA1;IVD;NME9;CCNI2;DEPDC5;TLR5;PLCB2;VGLL4;SLC29A3;TLR2;SLC29A2;KANK1;CLDND1;KCNA2;COL6A4P1;AOAH;NKD1;PAK1;PLAGL1;SUSD4;FAM47E;HSF5;EXTL3;GDF10;MPP2;WWOX;BIK;CDKN2A;CD70;WDR18;SORBS1;MIAT;PLXDC1;TMEM154;TTC9;OSTM1;NFIA;LYRM4;KLHL6;MORN5;CCNG2;TMEM229B;ZNF574;SPPL2B;KLHL32;ZFAND1;CYP46A1;PAIP2B;CCND2;FGF9;LAMP3;TEKT1;CFL1;RUVBL1;ENPP2;MACROD1;MAP3K9;PLXNC1;TMEM14B;IFNAR2;ZNF683;PPP1R16B;TPD52;SPINK2;TLE2;ANGEL1;LMTK3;KMO;DGKZ;PDIA6;LZTFL1;FOXP1;CAMKMT;SLFN13;EBNA1BP2;MSH2;CD8B;RGS9BP;SIDT1;ELMO1;PPIE;MAL;ELMO2;SNRPF;PDE9A;ABCG1;KANK3;HOMEZ;RNASEH2B;DLX4;UQCRB;UTP23;AK2;RASAL1;NDRG2;AK7;FBXO41;GLB1L3;AK8;C1ORF112;SYCE3;GOLGA7B;CCDC144B;CAMTA1;SLC38A9;NAE1;SRGAP3;CCDC141;CBX8;RAP1GAP2;ANKRD24;CCDC13;VDR;EPHX2;TBCA;HIGD2B;POU2F2;DCDC1;GNAO1;UBXN10;HOOK1;BCL2;PIN4;MYCBPAP;ZNF653;TMEM45B;RBM27;PRR5;DYRK3;CALCOCO1;FLT1;SRXN1;DOCK8;PDE3B;PCTP;ECE2;ITGAL;AFF3;RND1;ATP7B;RASGEF1B;TOP1MT;MCF2L;OPA3;NUP62;GMPPA;EFHD1;PDE4A;DGCR6;SLFN12L;DACT1;SLC36A1;CCDC38;CERS4;CR2;PLEKHG1;USP42;RNASET2;PLA2G4C;ARHGEF18;LSR;SMC1B;WRAP73;RCN1;AIM2;IRF4;TBC1D5;CATSPERG;ZPBP2;CHI3L2;TMBIM6;TMEM9;IRF6;CHMP6;DNAH3;PPM1L;DNAH8;GLS2;GOSR2;DNAH6;NRXN2;ZBTB45;HSD17B12;NT5C2;HDAC8;ADD2;POLD3;ABLIM2;GNG7;LEPROTL1;RBBP8;KTN1-AS1;DNAI1;ALOXE3;STOX1;BEND5;NTRK1;SMARCE1;SLC35A1;PLCL1;MERTK;SORL1;GDAP1;TSHR;DLK2;P2RX5;RAD50;SBK1;IL2RA;POU2AF1;ASB8;MGAT4A;PIK3AP1;LPIN1;PFKM;CCDC61;UMODL1
H3K4me2 H1 BMP4 Derived Mesendoderm Cultured Cells	1164/10539	0.99999	0.999996	0	0	0.554452	5.80348e-06	ITSN1;SCAMP5;PREX2;CRHBP;HTR6;DPYSL4;DPYSL5;FAM110D;LIPG;NKX1-2;LRAT;TMEM8B;UNC5A;FIBCD1;RFX2;CACNA2D2;ISL1;HPCAL4;UPB1;RBP7;RBP4;CLDN3;SPINT1;RFX6;RUFY4;PRKAR1A;TBPL2;PADI2;SKAP2;ZBTB8A;CRABP1;C5ORF49;C12ORF60;PDGFB;IL20RA;GATA3;IQGAP2;SLC30A10;PLA2G7;MRPL11;RNF212;UGT8;ADAMTS18;NPBWR1;PIP5K1B;RHBDL3;SULT1A2;ZBTB7C;CADM4;GPR12;NEBL;ABCA3;FLI1;BHMT;NMT1;FXYD7;PSMG4;FXYD6;NANOG;DCHS1;PRRT4;ZBTB8B;GSTM5;GPR27;LRRC36;HRK;ACHE;LAD1;KCNC1;DPYS;PRKAG2;SNX10;TFCP2L1;HOXC13;JRKL;C12ORF42;RCSD1;HOXC11;JPH1;SHD;PIGX;SMPD3;SHE;NHSL2;MMP25;JPH3;MECOM;HEY2;NEFL;NEFM;DLGAP1;ZNF488;SLC18A2;DUSP4;CHST8;MYOG;CLUL1;FGFBP1;RIPK4;PTH2R;ELOVL7;SUMF1;F5;TMEFF2;SDHAF2;PSMA1;HAP1;MDFI;RAPGEF4;ZNF232;KANK1;LRRC18;UCP1;KCNA7;SNX31;FSTL4;FAM117A;GBX1;PLAGL1;NTF3;IL12RB2;RIC3;LRRC26;KCNB1;BIK;SCTR;VWA3B;PLXDC1;STXBP5L;TTLL6;LYRM4;CCDC3;PTF1A;LGR6;LGR5;TTLL9;SPSB4;ALDH1L1;EXOC3L2;RASL11B;MSI1;CXCL14;SLC25A48;ATCAY;RUVBL1;TNFRSF8;SLC16A9;PSKH2;SYBU;KCNH2;PPP1R16B;KCNH3;DGAT2;KCNH6;FBXO16;CNPY1;TBR1;TUBA4A;FOXP2;SLC9A2;ADCYAP1;OLFM2;MSH2;SMO;SLC27A6;MAL;DYDC2;DYDC1;NPTXR;KANK3;GRIA2;DLX3;UQCRB;NPAS1;FBXO41;RAP1GAP;NPAS3;CPAMD8;SLC38A9;NAE1;GRIA4;LRRC4B;KL;NEK5;FBXO39;FOXN4;DCDC1;MLXIPL;SP5;SP8;PIN4;MYCBPAP;ZNF653;TRIM71;FAM47E-STBD1;FLT1;PPP1R13B;ITGB4;FLT3;CELF3;RASGRF1;DYSF;CELF4;CELF5;HTR2A;ECE2;ELFN2;TSPAN11;NRGN;ARL5C;ATP7B;PRLHR;ITGB8;PGM5;DGCR6;ERC2;NKX3-2;TRIM67;EMX1;SH2D3A;RNASET2;NRG1;HTR3A;FOXL2;NRG2;KSR2;SEZ6L;SPTB;ADAMTS20;MYO3A;HAND1;TRIM54;ITIH5;SLC47A1;PPM1L;LRP2;TSPAN33;PPM1E;CECR2;PTPRZ1;SLC25A21;BEND5;KCNJ4;NTRK2;LINGO1;KCNJ6;MCOLN3;SLC12A5;PPP1R14C;KCNJ8;SYT13;MERTK;TTC39A;HCRTR2;SYT17;TSPAN15;USH1G;SST;NOVA2;NT5C1A;KCP;TRIM36;ZNF853;PIK3AP1;PTPN5;NPFFR1;CPNE5;CPNE4;ICAM5;IKZF3;RASSF6;KIF21B;BSN;PAQR9;EPHA7;KCNK10;EPHA8;BSX;KCNK12;MIR9-3;KCNK13;MIR9-2;RIIAD1;MMD2;LINC00092;ALG1;ANK3;VWA5B2;VWA5B1;ANK1;BTC;SFRP2;TRIM17;CDC37;SFRP5;KCNQ4;MT1H;PPP1R42;CCNO;TMEM72-AS1;L3MBTL1;CERKL;PLEKHD1;ADCYAP1R1;EPHA10;FOXG1;TGFA;LPAR3;NKAIN2;NKAIN1;NKAIN4;MIER3;SEC14L4;SEC14L5;PENK;KCNN1;ST8SIA5;KCNN2;TSPAN2;ST8SIA6;B4GALNT3;N4BP3;RIMKLA;SCN3B;B4GALNT2;RIMKLB;RAB11FIP4;ATP6V1C2;SLC10A4;BBS2;EGR3;FAM78B;ST8SIA2;ST8SIA3;HSPA12B;CYP26A1;PPP1R1A;WNK2;MIR4311;LRRN1;COL9A2;ANKRD18A;CD24;TP73;CCNJL;DHRS12;SPAG17;PCSK1;INTS12;FOXE3;PTPRR;MOGAT3;MOGAT1;PTPRN;PTPRO;ICA1;SLC7A14;WFDC1;PCSK9;GRIK1;KIF12;CHRDL2;PCSK6;SLC7A10;WFDC2;CLYBL;WFDC3;ACADL;CRTAC1;CTSH;CD38;MCF2L2;OXGR1;NDEL1;FOXD4;FOXD3;CCDC110;SYK;MRPS22;CCDC113;COMMD3;SYN2;SORCS2;ANO2;RGMA;TOX3;ANO1;VSNL1;PITPNM3;ARHGEF3;CCNI2;ARHGEF7;PDZRN4;RAMP2;RAMP3;COL6A4P1;GREB1L;TMPRSS2;PRICKLE1;CRIP3;PAK1;CREG2;ANKRD36BP2;GPC5;RXRG;FOXB2;GABBR2;GAD2;PLEKHA7;GRIN1;SGSM1;MAD2L2;GFI1B;CCNG2;ESYT3;FOXA3;SH3GL3;PRDM6;C4ORF19;KLHL32;CELSR1;CYP46A1;NPPB;DMBT1;DUOXA1;TBC1D30;TEKT1;KIF5A;ENPP2;FAM3B;TEKT3;TGM5;RGS8;ENPP5;SH3GL2;RGS6;EOMES;SPINK2;CASR;KIRREL2;SLC30A3;SLC30A2;LMTK3;CARTPT;POU3F1;NPNT;POU3F2;RUNDC3A;CAMKMT;GPRIN3;SLFN13;CKLF-CMTM1;SLFN11;CD8B;DOK5;CD8A;SCNN1B;DOK6;SIDT1;PPIE;EMID1;FBN3;NDRG4;CALCA;RTN1;CALCB;NXPH2;NXPH4;UTP23;CACNA1A;CACNA1D;BHLHE22;HOXB13;BHLHE23;NDRG2;CACNA1E;RASGRP1;MCHR2;CACNA1G;SYCE3;CALCR;CAMTA1;TAC3;CCDC141;TAC1;WNT2;PACSIN1;PRPH;SYT2;VDR;RARRES2;EVX1;INHBB;HIGD2B;MT3;PHOX2A;FGF14;GNAL;PROC;UBXN10;HOOK1;FGF19;CNTN1;CNTN2;ZMYND15;TMEM45B;RBM27;DYRK3;PODXL2;MAST4;CPXM2;CHD5;DMKN;SOBP;GRM1;RERG;RND1;GHR;ACOXL;CYP26B1;CALB1;RASGEF1A;GRM7;RASGEF1B;GRM8;CA4;GDAP1L1;NUP62;CA7;ZNF385B;CPXM1;CA8;SCN5A;QRFPR;SULT4A1;DACT1;KRT222;ARHGEF15;MMP2;PLA2G4C;HUNK;SHROOM3;ARHGEF18;SSTR3;ETV5;TCTE1;CCNA1;RCN1;TMEM215;IRF4;ELF5;MYOD1;CHDH;CDHR1;IRF8;IRF6;FBP1;SCN4B;INA;DNAH3;LAMA1;DDX25;GOSR2;DNAH6;DBX2;DBX1;ATP2C2;ADD2;POLD3;PDLIM3;SV2C;SV2B;CNR1;GNG7;TBX21;CLVS2;SLIT1;SPOCK1;KTN1-AS1;TAS1R1;ATOH1;EYA1;EYA4;ZNF804B;ATP2B2;SMUG1;TBX15;CYP24A1;SBK1;ASB8;FAM131B;CPVL;PNMT;CNTFR;DPY19L2P3;GLDC;DPY19L2P4;FRMPD1;FRMPD2;WIPF3;WDR86;CWH43;SOX21;WDR87;GLDN;GJA3;WDR93;MYB;PROK2;HOXA1;HOXA6;CHGB;ANKS1B;PRKCG;NKX2-8;PRKCH;DNAAF1;SOX11;MED6;DKK2;KIAA1217;BCAN;MTAP;RNF125;ARMC3;GPR160;COMMD3-BMI1;PRKCQ;PRR18;HOXB2;ASTN2;ANKK1;ZNF395;C1ORF194;PRDM14;PHYHIPL;SLAIN1;FAM149A;GJC3;GALR1;BLOC1S3;PLCG2;GSG1L;ST3GAL6;PROM1;NKX2-5;NKX2-4;DNAH12;CDK18;AFAP1L2;FZD3;PLK5;ACE;NFATC2;XKR7;FA2H;GJB2;ASAH2B;SLC6A7;GJB3;GJB6;SSPN;GJB7;MESTIT1;HOXD4;HOXD8;BTG4;GABRB1;TCF24;SETD7;WDR41;TMEM181;FMN1;SLC6A2;MYOM3;SLC6A4;ADAMTSL1;TRIM9;RSPO2;RSPO1;RNF150;C16ORF74;RSPO4;TCF15;TESC;ELMOD1;ABCA17P;EN2;PAX4;TACR1;SERPINB8;GJD2;PAX8;PAX7;TAL1;IVD;GAS2;RARB;MYZAP;PLCB1;PLCB2;MGLL;GRAMD1B;CLDND1;ADCY1;AOAH;ADCY8;HOXD10;TMEM163;MIPOL1;FGD3;FGD4;RASSF10;CHN2;SLC17A6;SLC17A7;GPR158;WWOX;CKM;CDKN2A;GABRA4;WDR18;NR1H2;ECEL1;NMNAT2;TUBB4A;TMEM154;SLC8A3;AGBL4;GATM;OSTM1;MORN5;SMOC1;GPR149;ZNF334;TMEM229B;DGKG;RAB3C;EPO;SERTM1;FGF4;RPH3A;RIMS1;RIMS4;RIMS3;CDH3;SALL2;LAMP3;SALL4;CFL1;MACROD1;PLXNC1;STK32A;CD177;IFNAR2;SLC15A1;SEMA6D;DIO3;FRMD4B;CYS1;SYPL2;C6ORF141;MIR100HG;DGKZ;MTNR1A;CACNB4;EIF4E1B;PGR;SNRPF;ERG;RHCG;IQCA1;PARM1;C3ORF70;RNF180;AK2;ILDR1;ILDR2;RASAL1;VTCN1;AK7;GLB1L3;AK8;C1ORF112;GOLGA7B;NEUROD1;SCRT2;ADAP2;ALOX12P2;UGT3A2;SRGAP3;DRD2;CD300LG;AP1M2;PLXNA4;ANKRD34B;TMEM132E;ANKRD34C;C3ORF80;CCDC13;SLC4A10;ESRRG;HOPX;REEP1;LRFN5;DAB1;BCL2;RNF182;LHX6;TDRD10;ESAM;LHX4;GPR101;SLC26A5;TUBA8;EIF4E3;COL14A1;GADL1;ADRA1D;DUSP15;ADRA1A;CLEC1A;PSD2;OPA3;EMILIN3;EMILIN2;MIR4783;EFHD1;CNGA4;CCDC38;CR2;PLEKHG1;TRPC5;CR1;TRPC6;VWF;COL25A1;VSTM2L;RTN4RL2;DUSP26;SMC1B;CATSPERG;ESRP1;CRH;PKHD1L1;ECEL1P2;SMPDL3B;VSTM2B;SLC24A3;CLEC2L;GLS2;NDNF;HDAC8;HDAC9;COCH;MIR148A;CACNG6;STOX2;ABLIM2;MIR1258;MGAT5B;RBBP8;ZNF503;SLC13A5;CACNG2;PLEKHH1;ALOXE3;STOX1;CACNG4;SMARCE1;SLC35A1;KCNJ10;CDRT7;IRX6;PLCL1;FBXL16;P2RX5;RAD50;FRAS1;P2RX2;ASXL3;MGAT4A;CROCC;CCDC63;CDO1;PFKM;CCDC61;FAAH;VIPR1;ACSM3;MIR663A;AQP5;HS6ST3;SYNPR;RPS6KA2;GSC2;CDON;SOX5;SRRM3;SLC6A17;MTUS1;EBF2;SLC6A12;DLEC1;EBF4;MAPK8IP2;OVOL2;TIAM1;INPP4B;HMSD;RRAGD;CAGE1;ZFPM2;CFTR;NECAB2;SLC22A3;NECAB1;PDE1B;SLC35D3;ARX;TMTC2;C2CD4B;TEX261;SLC6A20;CYP27B1;NHLH2;MIR1179;C10ORF53;LCN10;MAP6;FAM43B;TRPM3;NTSR1;NTSR2;RPL39L;BCL11B;SIAH3;BCL11A;PDE2A;CIDEA;RAB39A;GDF6;SNAP91;NMU;RAET1K;SIM1;NODAL;MIR129-2;ROBO2;CLIC6;HMX3;ROBO3;CITED1;SLC35F2;SLC35F4;SLC35F1;MEOX2;PPCDC;RYR3;CX3CL1;EPB41L4B;HBM;DNER;ZNF800;FEZF2;FEZF1;RALGPS1;VENTX;PRMT8;AVPR1B;AVPR1A;KREMEN2;GFRA3;ZNF503-AS1;GFRA2;AP3B2;IL17RB;IL17RA;CLDN11;HCK;ADRB3;MPPED1;CCKBR;NME9;MPPED2;B3GNT3;VWA2;RGS7BP;RHOV;VGLL2;TLR5;TLR2;OPRD1;GUCY2D;PAPLN;CXCR4;ZDHHC22;NOL4;NKD1;DUOX1;EGFLAM;TCEAL5;CUX2;FAM184B;WIF1;NPY;SUSD4;FAM47E;SPTSSB;RPRML;CTNNA2;GABRD;MPZL2;GDF10;MPP2;ARNT2;DMRT1;PCP4L1;LHFPL5;LHFPL3;GRHL3;OTOP1;OTOP3;GRHL2;NEUROG2;CDK5R2;NEUROG3;GALNT14;SPPL2B;RASEF;FAIM2;ESPN;HOXA13;SCGN;PAIP2B;NRCAM;PDE8B;FAM81A;GHSR;CADPS2;CHRNB4;SPNS2;MATK;NPY1R;SHISA2;ATP1B2;SHISA8;PDIA6;LZTFL1;KRT72;PHOSPHO1;LMX1A;RGS9BP;COL4A4;COL4A3;CHMP4C;APLNR;SCG3;LMX1B;ABCG4;PDE9A;STEAP1B;CHRNA5;HPCA;LPL;DTX1;ADRB1;CABP1;CPLX2;CPLX1;CPLX3;MYCNOS;ARHGAP20;EFNB3;SCUBE1;CDH22;CDH23;MARK4;LONRF2;FAM83B;CBX8;SPECC1;HELT;WNT3A;CBX2;EPHX2;TBCA;POU2F2;CAMSAP3;PLCXD3;LIN28B;SYNDIG1L;SELL;FAM163A;ULBP1;FGFR2;MIR10B;DOCK3;MCTP1;DOCK8;MLNR;PDE3B;FHAD1;HK3;SDR16C5;SIX6;ALDH2;TOP1MT;MCF2L;SIX3;GMPPA;EGFL6;NPY5R;USP42;ABCC8;SPATS1;CYP3A43;LSR;MYRIP;KLF14;GAP43;ALDH1A2;EHHADH;C14ORF39;TMEM9;RBMS3;LTF;GCOM1;HCN4;CAMK2B;HLF;NRXN1;LEF1;ATP1A3;NRXN2;ATP1A2;THBS4;DLL3;RASD2;DLL4;ACAN;ERBB3;ERBB4;LEPROTL1;NOTO;RGS22;SNCB;MAPK4;VAT1L;OPCML;B3GAT2;LGI3;LGI2;CADPS;TSPEAR;GDAP1;TSHR;DLK2;POMC;FMNL1;PDE10A;NEURL3;LPIN1;C2ORF72
H3K4me3 Adipose Nuclei	863/9454	0.99999	0.999996	0	0	0.420898	4.4055e-06	TFRC;ITSN1;SCAMP5;FAM110D;LIPG;LRAT;MNX1;TMEM8B;CXADR;FIBCD1;RFX2;CACNA2D2;ISL1;HPCAL4;RFX4;SKAP1;SKAP2;ZBTB8A;MIR196B;C5ORF49;C12ORF60;GATA6;GATA3;PLA2G5;SLC30A10;PLA2G7;MRPL11;RNF212;SULT1A1;UGT8;NPBWR1;PIP5K1B;RHBDL3;SULT1A2;ZBTB7C;CADM3;CADM4;GPR12;NEBL;ABCA3;VANGL2;NOX5;PRRT4;ZBTB8B;GSTM5;GPR27;LRRC36;HRK;ACHE;GPR25;KCNC3;KCNC4;PRKAG2;JRKL;C12ORF42;RCSD1;HOXC11;JPH1;LRRC2;PIGX;SMPD3;SHE;NHSL2;MMP25;HEY2;NEFL;NEFM;DLGAP1;ZNF488;NEFH;CGNL1;CHST8;RMI2;MYBPC2;KCND3;TEX14;PTH2R;ELOVL7;SUMF1;TMEFF2;SDHAF2;HAP1;MDFI;SLC29A3;RAPGEF4;SLC29A2;ZNF232;KANK1;SPESP1;UCP1;FAM117A;GBX1;PLAGL1;NTF3;EXTL3;IL12RB2;RIC3;LRRC26;EGLN3;BIK;VWA3B;STXBP5L;TTLL6;LYRM4;CCDC3;LGR5;TTLL9;SPSB4;ALDH1L1;RASL11B;SLC25A48;RUVBL1;SLC16A9;SYBU;FBXO16;CNPY1;PIPOX;TBR1;TUBA4A;FOXP2;SLC9A2;MSH2;SMO;SLC27A6;DYDC2;DYDC1;ROR2;NPTXR;KANK4;RNASEH2B;DLX3;BEAN1;DLX4;UQCRB;DLX6;TNFRSF11A;CCDC144B;CPAMD8;SLC38A9;NAE1;GRIA4;KL;RASL10A;NEK5;RASL10B;BDNF;FOXN4;DCDC1;MLXIPL;SP5;PIN4;MYCBPAP;ZNF653;TRIM71;FAM47E-STBD1;ITGAM;PPP1R13B;ITGB4;FLT3;ONECUT1;DYSF;NRARP;ECE2;TSPAN11;NRGN;ARL5C;ATP7B;ITGB8;PGM5;DGCR6;ERC2;SLFN12L;TRIM67;SLC36A1;CERS4;EMX1;GRID1;RNASET2;NRG1;SEZ6L;NRG4;MYO3A;HAND1;ITIH5;SLC47A1;PPM1L;ZBTB45;LRP2;TSPAN33;PPM1E;CECR2;CNNM1;PTPRZ1;SLC25A21;BEND5;NTRK1;TBX1;LINGO1;MCOLN3;PPP1R14C;FOXJ1;MERTK;SORL1;SYT17;POU2AF1;NT5C1A;TRIM36;ZNF853;PIK3AP1;KCNK3;DMGDH;CPNE5;RASSF6;KIF21B;BSN;PAQR9;KCNK13;RIIAD1;MIR9-1;ISLR2;ANK3;VWA5B2;ANK1;BTC;SFRP2;SLPI;KCNQ4;PPP1R42;CCNO;L3MBTL1;CERKL;PLEKHD1;ADCYAP1R1;GIPR;TGFA;MED12L;ART3;NKAIN2;ACTR3C;TSPAN8;MIER3;SEC14L5;PENK;ST8SIA5;KCNN2;ST8SIA6;KCNN3;B4GALNT3;RIMKLA;SCN3B;RAB11FIP4;ATP6V1C2;SLC10A4;BBS2;EGR3;FAM78B;LRRN2;CYP26A1;MYO5B;WNK2;MYO5C;LRRN1;ANKRD18A;SCN2B;CCNJL;DHRS12;PCSK2;BARHL1;SPAG17;BARHL2;PCSK1;INTS12;PTPRS;FOXE1;PTPRO;ICA1;GRIK1;PCSK6;SLC7A10;WFDC2;CLYBL;WFDC3;ACADL;CRTAC1;CTSH;CD38;MCF2L2;OXGR1;CCT3;CCDC110;MRPS22;CCDC113;COMMD3;SYN2;TMEM150C;VSNL1;PITPNM3;ARHGEF3;ARHGEF1;DEPDC5;CRYBA2;GREB1L;PRICKLE1;CRIP3;PAK1;CREG2;MGAT3;ANKRD36BP2;GPC5;RXRG;FOXB2;GAD1;GAD2;DEFB132;PLEKHA7;PPP1CA;SGSM1;MOS;TTC9;KLHL6;CCNG2;ESYT3;TACC2;CD86;SH3GL3;PRDM6;C4ORF19;KLHL32;CYP46A1;GRIP1;CCND2;DUOXA1;TBC1D30;TEKT1;FAM3B;TEKT3;ENPP5;RGS9;SH3GL2;EOMES;SPINK2;KIRREL2;SLC30A3;POU3F1;KMO;NPNT;PRLR;CAMKMT;GPRIN3;SLFN13;CKLF-CMTM1;SLFN11;DOK5;CD8A;SCNN1B;DOK6;SIDT1;PPIE;WDFY4;EMID1;HOMEZ;NDRG4;RTN1;NXPH2;CCDC149;NPR2;RASGRP1;MCHR2;CACNA1G;SYCE3;WNT6;CALCR;CCDC141;TAC1;WNT2;INHBB;HIGD2B;BMP7;SYT6;GNAO1;FGF14;GNAL;UBXN10;CNTN1;ZMYND15;RBM27;PRR5;DYRK3;PODXL2;PCTP;GRM1;RERG;RND1;TMEM221;GRM7;RASGEF1B;GRM8;ZIC1;NUP62;CA7;ZNF385B;CPXM1;CA8;SCN5A;QRFPR;DACT1;KRT222;FIGLA;MMP2;SHROOM3;UBE2QL1;ARHGEF18;ETV5;TCTE1;CCNA1;NAV3;CHDH;CDHR1;IRF6;FBP1;DNAH3;LAMA1;GOSR2;DNAH6;DBX2;NT5C2;ADD2;POLD3;PRTG;PDLIM3;SV2C;CNR1;GNG7;TBX20;SPOCK1;DNAI1;ATOH1;EYA1;ZNF804B;SMUG1;SBK1;ASB8;FAM131B;CPVL;CNTFR;DPY19L2P3;GLDC;DPY19L2P4;FRMPD1;WIPF3;RAX;WDR86;FNBP1L;SOX21;WDR87;MYB;PROK2;HOXA6;ANKS1B;PRKCH;DAPK1;DNAAF1;MED6;KIAA1217;MTAP;HOXB9;ARMC3;HECW1;COMMD3-BMI1;PRKCQ;PRR18;ASTN2;ZNF395;C1ORF194;SYCP2L;HOXD1;PRDM14;PHYHIPL;SLAIN1;ANAPC10;LDHB;GJC3;GALR1;BLOC1S3;NKX2-1;ST3GAL6;NCKAP1L;PROM1;NKX2-4;NKX2-2;CDK18;ACE;NFATC2;SLC16A10;FA2H;GJB2;ASAH2B;MESTIT1;HOXD9;BTG4;GABRB1;TCF24;WDR41;TMEM181;GLI1;SLC6A2;MYOM3;SLC6A4;ADAMTSL1;TRIM9;RSPO2;C16ORF74;TESC;ELMOD1;ABCA17P;EN2;TACR1;SERPINB8;CD200R1;RIPPLY2;IVD;GAS2;PLCB1;PLCB2;CLDND1;ADCY2;ADCY1;ASCL1;ADCY5;MIPOL1;FGD3;EPCAM;SLC17A7;GPR158;WWOX;CDKN2A;WDR18;PRSS36;NMNAT2;TMEM154;SLC8A3;AGBL4;GATM;OSTM1;SMOC1;ANKRD63;TMEM229A;ZNF334;TMEM229B;ZNF574;DGKG;RAB3C;SEMA5B;SERTM1;RIMS3;SALL2;SLCO2B1;LAMP3;GRAP2;CFL1;MACROD1;PLXNC1;STK32A;TPD52;RNF43;TLE2;SEMA6A;SEMA6D;VASH2;CYS1;SYPL2;MIR100HG;DGKZ;EBNA1BP2;MTNR1A;CACNB4;EIF4E1B;RAB38;SNRPF;ERG;RHCG;IQCA1;C3ORF70;RNF180;AK2;ILDR2;SLC38A11;AK7;GLB1L3;AK8;C1ORF112;PHF21B;KRBOX1;ADAP2;SRGAP3;NKX6-1;ANKRD34B;TMEM132E;C3ORF80;ANKRD24;CCDC13;ESRRG;REEP1;LRFN5;LHX2;RNF182;CPE;TDRD10;LHX4;GPR101;SLC26A5;TUBA8;CALCOCO1;EIF4E3;SRXN1;COL14A1;SYCP1;GADL1;ADRA1D;ADRA1A;OPA3;EMILIN2;EFHD1;LBP;CCDC38;CR2;PLEKHG1;CR1;TRPC6;DUSP26;C1QL1;SMC1B;WRAP73;CATSPERG;ESRP1;NOS1AP;PKHD1L1;SLC24A3;SMARCD3;CLEC2L;GLS2;HDAC8;HDAC9;COCH;MIR148A;STOX2;ABLIM2;MIR1258;MGAT5B;RBBP8;MAL2;SLC13A5;PLEKHH1;STOX1;CACNG4;SMARCE1;SLC35A1;KCNJ10;IRX6;PLCL1;P2RX5;RAD50;FRAS1;ASXL3;CCDC63;MIR3663;INSM1;PFKM;CCDC61;CBLN2;FAAH;ACSM3;MIR663A;HS6ST3;RPS6KA2;SOX5;KRT8;ACSL6;MTUS1;EBF2;EBF4;OVOL2;TIAM1;INPP4B;AZGP1;HMSD;RRAGD;CAGE1;CFTR;CDS1;NECAB1;IGSF3;PDE1B;SLC35D3;TMTC2;SLC6A20;IGSF9;MAP6;FAM43B;RPL39L;DTNA;SIAH3;BCL11A;RAB39A;GDF6;SNAP91;STAG3;NMU;RAET1K;SIM2;NODAL;ROBO2;HMX3;HBS1L;CITED1;SLC35F2;SLC35F1;PPCDC;RYR3;GABRR1;SLC22A16;ZNF800;FEZF1;RALGPS1;AVPR1B;STRBP;INSRR;PROX1;ZNF503-AS1;GFRA2;CBFA2T3;AP3B2;IL17RB;IL17RA;SLC22A23;HCK;CEACAM1;CCKBR;B3GNT7;NME9;MPPED2;FAM181B;VWA2;RGS7BP;RHOV;VGLL2;TLR5;TLR2;CXCR4;NOL4;NKD1;DUOX1;EGFLAM;FAM184B;WIF1;CXCR2;SUSD4;SPTSSB;RPRML;CORIN;MPZL2;FAM189A2;SORBS1;VAX1;FAM183A;CR1L;STAC2;NEUROG3;GUCY1B2;GALNT14;SPPL2B;RASEF;SCGN;PAIP2B;NRCAM;PDE8B;FAM81A;TMEM14B;GHSR;CADPS2;ANGEL1;SHISA2;ATP1B2;PDIA6;LZTFL1;PHOSPHO1;LMX1A;RGS9BP;COL4A4;COL4A3;CERCAM;CHMP4C;NUPR1;ABCG4;PDE9A;STEAP1B;CHRNA5;DNAJC22;DTX1;SCUBE3;MYCNOS;ARHGAP20;CDH23;OTX1;LONRF2;RAP1GAP2;CBX2;EPHX2;TBCA;POU2F2;PLCXD3;DLG2;SELL;FAM163A;ULBP1;DOCK3;MCTP1;DOCK8;MLNR;SLC2A5;HK3;TOP1MT;LRRTM1;GMPPA;PDE4A;EGFL6;NPY5R;USP42;LSR;MYRIP;KLF14;GAP43;IGDCC4;ALDH1A2;EHHADH;ALDH1A1;C14ORF39;TMEM9;CHMP6;NRXN2;RASD2;IGFBPL1;ERBB3;ERBB4;LEPROTL1;KLRG2;RGS22;SNCB;MAPK4;VAT1L;SNCA;B3GAT2;LGI3;LGI2;CADPS;PDX1;GDAP1;TSHR;DLK2;POMC;PDE10A;NEURL3;LPIN1
H3K4me3 Brain Mid Frontal Lobe	994/10567	0.99999	0.999996	0	0	0.411402	4.30588e-06	SPI1;ITSN1;F11R;SCAMP5;PREX2;CRHBP;HTR6;DPYSL5;LIPG;NKX1-2;LRAT;MNX1;FIBCD1;RFX2;CACNA2D2;ISL1;RBP7;RBP4;CLDN3;SPINT1;RFX6;RUFY4;PRKAR1A;PADI2;SKAP2;ZBTB8A;CRABP1;C5ORF49;HPN;SHOX2;C12ORF60;GATA6;IL20RA;GATA3;PLA2G5;ZC3HAV1;IQGAP2;PLA2G7;MRPL11;SULT1A1;ADAMTS18;NPBWR1;PIP5K1B;RHBDL3;ZBTB7C;ABCA3;GRIN2C;GRIN2D;BHMT;VANGL2;FXYD1;NOX5;DCHS1;PRRT4;ZBTB8B;GSTM5;GPR27;LRRC36;HRK;ACHE;GPR25;DPYS;KCNC3;PRKAG2;TFCP2L1;JRKL;C12ORF42;RCSD1;JPH1;SHD;PIGX;SMPD3;SHE;NHSL2;MMP25;NEFM;NEFH;CGNL1;SLC18A3;DUSP4;CHST8;RMI2;CLUL1;MYBPC2;ACTL6B;KCND3;RIPK4;PTH2R;SUMF1;F5;TMEFF2;SDHAF2;HAP1;SMTNL2;MDFI;SLC29A3;RAPGEF4;SLC29A2;ZNF232;KANK1;SPESP1;CRCT1;SEZ6;UCP1;SNX31;FAM117A;GBX1;PLAGL1;NTF3;IL12RB2;RIC3;LRRC26;GSX1;KCNB1;BIK;WNT7B;P2RY14;DAB2IP;SCTR;VWA3A;VWA3B;PLXDC1;TTLL6;LYRM4;CCDC3;LGR5;TTLL9;SPSB4;ALDH1L1;FAM13A;MSI1;ATP12A;CXCL14;RNF126P1;SLC25A48;ATCAY;FADS6;RUVBL1;SLC16A9;SYBU;KCNH3;DGAT2;CNPY1;TUBA4B;FOXP2;OLFM2;MSH2;SMO;SLC27A6;MAL;DYDC2;DYDC1;ROR2;KANK4;DLX3;BEAN1;DLX4;UQCRB;DLX6;TNFRSF11A;NPAS1;CCDC144B;MOBP;CPAMD8;SLC38A9;NAE1;SLC38A3;HHATL;KL;RASL10A;NEK5;RASL10B;TNFRSF9;HTR1B;FOXN4;DCDC1;MLXIPL;SP5;PIN4;MYCBPAP;ZNF653;TRIM71;FAM47E-STBD1;PPP1R13B;ITGB4;FLT3;ONECUT1;DYSF;CELF4;ECE2;ELFN2;TSPAN11;ARL5C;ATP7B;PRLHR;ITGB8;PGM5;ERC2;NKX3-2;SLFN12L;TRIM67;EMX1;NRG1;FOXL2;KSR2;SPTB;ADAMTS20;MYO3A;HAND1;ITIH5;SLC47A1;ZBTB45;PTH2;LRP2;HSD17B12;TSPAN33;PPM1E;BEND4;SLC25A21;LINGO1;MCOLN3;PPP1R14C;KCNJ8;SYT13;TBX5;MERTK;TBX4;HCRTR2;TSPAN15;USH1G;SST;NOVA2;NT5C1A;KCP;TRIM36;ZNF853;PIK3AP1;PTPN5;DMGDH;NPFFR1;ICAM5;RESP18;EPHB1;PAQR9;EPHA8;KCNK13;ISLR2;LINC00092;ALG1;KCNK17;ANK3;VWA5B2;ANK1;BTC;SFRP2;TRIM17;CDC37;SFRP5;MT1G;KCNQ4;PPP1R42;TMEM72-AS1;L3MBTL1;CERKL;PLEKHD1;EPHA10;GIPR;FOXG1;TGFA;LPAR3;KALRN;MED12L;NKAIN2;NKAIN1;NKAIN4;ACTR3C;TSPAN8;PGBD5;MIER3;SEC14L5;PENK;ST8SIA5;TSPAN2;ST8SIA6;N4BP3;RIMKLA;RAB11FIP4;ATP6V1C2;SLC10A4;NTNG2;EGR3;FAM78B;LRRN2;ZFR2;ST8SIA2;ST8SIA3;PILRA;HSPA12B;TF;CALY;PPP1R1A;MYO5B;MYO5C;LRRN1;COL9A2;ANKRD18A;CD24;VSX1;DHRS12;BARHL1;SPAG17;BARHL2;PCSK1;INTS12;FOXE1;MOGAT1;PTPRN;SLC7A14;WFDC1;PCSK9;KIF12;CHRDL2;PCSK6;SLC7A10;WFDC2;CLYBL;WFDC3;SCML4;ACADL;CTSH;CD38;CCR5;MCF2L2;OXGR1;NDEL1;CCT3;CCDC110;SYK;MRPS22;SFTPC;CCDC113;COMMD3;TMEM150C;RGMA;ANKFN1;VSNL1;PITPNM3;ARHGEF3;CCNI2;ARHGEF7;PDZRN4;RAMP2;RAMP3;GREB1L;CRIP3;CREG2;ANKRD36BP2;GPC5;RXRG;FOXB2;DKKL1;PLEKHA6;KLK10;GCK;PLEKHA7;MOS;TTC9;RIT2;KLHL6;CCNG2;ESYT3;FOXA1;SH3GL3;PRDM6;C4ORF19;ZFAND1;KLHL35;CYP46A1;ETS1;GRIP1;PEBP4;DUOXA1;TBC1D30;TEKT1;DUOXA2;ENPP2;FAM3B;TEKT3;ENPP6;ENPP5;RGS9;EOMES;SPINK2;KIRREL2;SLC30A3;CARTPT;POU3F1;KMO;NPNT;POU3F2;PRLR;SLFN13;SCNN1G;CKLF-CMTM1;SLFN11;DOK5;CD8A;SCNN1B;DOK6;PPIE;HOMEZ;RTN1;CALCB;NXPH2;CCDC149;NXPH4;NPR2;CACNA1D;RASGRP1;MCHR2;SYCE3;WNT6;CALCR;CAMTA1;TAC1;WNT2;SYT3;SYT2;VDR;RARRES2;INHBB;TLX1NB;HIGD2B;MT3;SYT6;GNAL;UBXN10;HOOK1;ZMYND15;RBM27;PRR5;DYRK3;PODXL2;MAST4;LAMC3;CPXM2;PLEK;MAST1;TMEM221;GHR;CALB1;RASGEF1B;GRM8;ZIC1;GDAP1L1;NUP62;CA7;CPXM1;CA8;SCN5A;QRFPR;DACT1;KRT222;ARHGEF15;FIGLA;MMP2;HUNK;ARHGEF18;OLIG1;OLIG2;ETV5;TCTE1;CCNA1;CYP26C1;TMEM215;IRF4;CHDH;CDHR1;FBP1;SCN4B;DNAH3;DNAH8;LAMA1;DDX25;DNAH6;DBX2;ATP2C2;NT5C2;POLD3;PRTG;NWD1;PDLIM3;SV2C;TBX21;TBX20;MARVELD3;SLIT1;KTN1-AS1;TAS1R1;ATOH1;EYA4;ZNF804B;SMUG1;ACTC1;CYP24A1;SBK1;ASB8;CPVL;PNMT;DPY19L2P3;GLDC;DPY19L2P4;FRMPD1;RAX;WDR86;CWH43;FNBP1L;WDR87;GLDN;GJA3;WDR93;MYB;PROK2;HOXA1;PRSS3;C2ORF80;CHGB;HOXA4;PRKCG;NKX2-8;PRKCH;DNAAF1;SOX11;MED6;DKK2;KIAA1217;BCAN;MTAP;HOXB9;RNF125;ARMC3;GPR160;COMMD3-BMI1;PRKCQ;PRR18;FREM1;HOXB7;ZNF395;C1ORF194;SYCP2L;HOXD1;PRDM14;PHYHIPL;SLAIN1;ANAPC10;FAM149A;LDHB;GJC3;GALR1;BLOC1S3;PLCG2;NKX2-1;PROM1;NKX2-4;NKX2-2;DNAH12;ST14;FZD3;WNT10A;PLK5;ACE;NFATC2;SLC16A10;XKR7;GJB2;ASAH2B;GJB3;PNOC;MESTIT1;BTG4;MEI1;TCF24;SETD7;WDR41;TMEM181;FMN1;GLI1;SLC6A2;MYOM3;SLC6A4;ADAMTSL1;ZCWPW1;C16ORF74;TCF15;ABCA17P;EN2;TACR1;SERPINB8;PAX2;GJD2;RIPPLY2;TAL1;IVD;GAS2;MYZAP;PLCB1;PLCB2;ASCL4;GRP;ADCY2;ADCY8;MIPOL1;FGD3;RASSF10;EPCAM;GSC;GPR158;CDKN2A;WDR18;NMNAT2;POU4F2;TMEM154;SLC8A3;AGBL4;OSTM1;SMOC1;GPR149;ZNF334;TMEM229B;RAB3C;SEMA5B;ATP8A2;SERTM1;RIMS1;FGF8;RIMS3;CDH3;SALL2;CDH1;LAMP3;CFL1;MACROD1;PLXNC1;STK32A;TLE2;SLC15A1;SEMA6D;VASH2;FRMD4B;CYS1;SYPL2;C6ORF141;KNCN;DGKZ;FAM215A;EBNA1BP2;MTNR1A;CACNB4;RAB37;EIF4E1B;RAB38;SNRPF;ERG;RHCG;IQCA1;PARM1;C3ORF70;RNF180;AK2;ILDR2;SLC38A11;RASAL1;AK7;GLB1L3;AK8;C1ORF112;NEUROD1;SCRT2;KRBOX1;ADAP2;ALOX12P2;UGT3A2;DRD2;NKX6-1;CLCA4;ANKRD34B;TMEM132E;ANKRD34C;C3ORF80;ANKRD24;CCDC13;ESRRG;HOPX;LRFN5;LHX2;BCL2;TDRD10;ESAM;LHX4;GPR101;LHX9;SLC26A5;CALCOCO1;EIF4E3;SRXN1;COL14A1;GADL1;ADRA1D;TRH;ADRA1A;OPA3;EMILIN3;EMILIN2;MIR4783;EFHD1;CNGA3;CCDC38;CR2;PLEKHG1;TRPC5;CR1;TRPC6;COL25A1;RTN4RL2;INMT;C1QL1;SMC1B;WRAP73;DMRTA2;CATSPERG;ESRP1;NOS1AP;PKHD1L1;SMPDL3B;CEBPA;SLC24A4;SLC24A3;SMARCD3;CLEC2L;GLS2;NDNF;HDAC8;HDAC9;COCH;MIR148A;CACNG6;ABLIM1;ABLIM2;MIR1258;RBBP8;MIR1253;MAL2;ZNF503;SLC13A5;PLEKHH1;STOX1;SMARCE1;SLC35A1;IRX6;SPAG6;IRX4;FBXL16;ASS1;P2RX5;RAD50;FRAS1;CDO1;PFKM;CCDC61;CBLN1;ACSM3;MIR663A;AQP5;SOX2;SYNPR;SOX1;SOX5;SRRM3;MCCC1;KRT8;MTUS1;EBF2;EBF4;MAPK8IP2;OVOL2;TIAM1;INPP4B;HMSD;RRAGD;CAGE1;ZFPM2;CFTR;CDS1;NECAB1;SLC22A6;SLC35D3;TMTC2;C2CD4B;SLC6A20;IGSF9;MIR1179;C10ORF53;MAP6;RPL39L;TMEM74B;CIDEA;RAB39A;STAG3;KLHDC8A;NMU;CCDC88C;RAET1K;SIM2;NODAL;ROBO2;CLIC6;ROBO3;HBS1L;CITED1;SLC35F2;SLC35F4;SLC35F1;MEOX2;PPCDC;HBM;SLC22A16;ZNF800;RALGPS1;PRMT8;AVPR1B;INSRR;PROX1;KREMEN2;GFRA3;ZNF503-AS1;AP3B2;SLC22A23;HCK;CEACAM1;ADRB3;CCKBR;B3GNT7;NME9;MPPED2;VWA2;RHOV;VGLL2;TLR5;TLR2;GUCY2D;CXCR4;ZDHHC22;NKD1;DUOX1;EGFLAM;TCEAL5;FAM184B;WIF1;NPY;SUSD4;SPTSSB;RPRML;CORIN;MPZL2;ARNT2;PCP4L1;LHFPL5;LHFPL4;LHFPL3;OTOP2;GRHL2;FAM183A;CR1L;NEUROG2;NEUROG3;GUCY1B2;SPPL2B;RASEF;CNDP1;HOXA11;PAIP2B;PDE8B;FAM81A;TMEM14B;GHSR;CHRNB4;SPNS2;MATK;SHISA2;ATP1B2;SHISA8;PDIA6;LZTFL1;SHISA7;PHOSPHO1;RGS9BP;COL4A4;COL4A3;CHMP4C;ELMO1;NUPR1;ABCG4;PDE9A;CHRNA3;STEAP1B;CHRNA5;TMEM59L;DNAJC22;DTX1;CPLX2;CPLX1;SCUBE3;MYCNOS;ARHGAP20;EFNB3;PODXL;MARK4;FAM83B;CBX8;SPECC1;RAP1GAP2;CBX2;EPHX2;TBCA;POU2F2;CAMSAP3;PLCXD3;LIN28B;DLG2;SYNDIG1L;SELL;FAM163A;ULBP1;DOCK3;MCTP1;DOCK8;MLNR;KAAG1;SLC2A5;ELAVL3;FHAD1;IQCJ-SCHIP1;SDR16C5;SIX6;ALDH2;TOP1MT;MCF2L;SIX3;GMPPA;NPY5R;USP42;SPATS1;PDE4D;LSR;MYRIP;KLF14;IGDCC4;ALDH1A2;EHHADH;ALDH1A1;C14ORF39;TMEM9;CHMP6;RBMS3;GCOM1;LEF1;NRXN3;THBS4;DLL3;DLL4;ACAN;IGFBPL1;ERBB4;LEPROTL1;NOTO;KLRG2;RGS22;SNCB;HES2;MAPK4;VAT1L;LGI1;B3GAT2;LGI2;PDX1;ARID3C;GDAP1;TSHR;DLK2;PDE10A;PPP2R2C;NEURL3;LPIN1;C2ORF72
H3K27ac IMR90	455/10600	0.99999	0.999996	0	0	0.127932	1.33886e-06	PNMT;TFRC;DPY19L2P3;ITSN1;FNBP1L;WDR87;SCAMP5;ZFYVE26;HOXA9;DPYSL4;GJA3;WDR93;LIPG;MYB;PRSS3;HOXA7;TMEM8B;ANKS1B;CXADR;DNAAF1;RPL22;RFX2;SOX11;MED6;ISL2;MTAP;PRKAR1A;HECW1;COMMD3-BMI1;PRKCQ;HOXB7;SKAP2;EXD1;ZBTB8A;DHH;C12ORF60;GATA3;ZC3HAV1;IQGAP2;ANAPC10;FAM149A;LDHB;BLOC1S3;HOXC5;HOXC4;ST3GAL6;HOXC6;WNT10B;FZD3;CADM4;ACE;CADM1;NFATC2;SLC16A11;FLI1;GRIN2D;ASAH2B;VANGL2;FXYD1;NMT1;SSPN;NOX5;DCHS1;MESTIT1;BTG4;LRRC36;GABRB1;PIGT;KCNC4;FMN1;JRKL;PIGX;ADAMTSL1;TRIM9;MMP25;RNF150;ZNF488;C16ORF74;DUSP4;MYBPC2;ELMOD1;TEX14;TACR1;SERPINB8;SUMF1;VAMP8;SDHAF2;PSMA1;IVD;RARB;HAP1;PLCB1;SLC29A3;RAPGEF4;SLC29A2;ZNF232;KANK1;CLDND1;SPESP1;FAM117A;MIPOL1;FGD4;NTF3;EXTL3;WWOX;EGLN3;CDKN2A;WDR18;TMEM154;SLC8A3;OSTM1;NFIA;LYRM4;MORN5;SMOC1;ZNF334;ZNF574;RASL11B;FAM13A;LRRC71;FGF9;CFL1;RUVBL1;ADORA1;MACROD1;IFNAR2;DGAT2;VASH2;CYS1;SYPL2;MIR100HG;FOXP1;EBNA1BP2;MSH2;SMO;RAB38;SNRPF;ROR2;NPTXR;RNASEH2B;UQCRB;C3ORF70;GPR88;AK2;NPAS1;AK7;AK8;C1ORF112;PHF21B;CCDC144B;ADAP2;SLC38A9;NAE1;NKX6-1;IP6K3;ANKRD24;NEK5;AGXT2;CCDC13;BDNF;HTR1B;DCDC1;IGSF11;CDK4;BCL2;RNF182;PIN4;MYCBPAP;ESAM;LHX4;ZNF653;TUBA8;CALCOCO1;FLT1;PPP1R13B;SRXN1;COL14A1;ONECUT1;ADRA1D;ECE2;NRGN;ATP7B;OPA3;ITGB8;PRKG2;EMILIN2;EFHD1;PGM5;DGCR6;NKX3-2;SLFN12L;SLC36A1;CCDC38;CERS4;TRPC6;RNASET2;INMT;C1QL1;SMC1B;WRAP73;HAND2;CATSPERG;NOS1AP;TMBIM6;TRIM54;SMARCD3;PPM1L;GLS2;ZBTB45;HSD17B12;HDAC8;PPM1E;TSPAN31;STOX2;ABLIM1;ABLIM2;MGAT5B;IGF2BP1;RBBP8;SLC25A21;PLEKHH1;STOX1;SMARCE1;SLC35A1;KCNJ6;KCNJ10;KCNJ8;SYT16;FOXJ1;MERTK;SORL1;P2RX5;RAD50;TSPAN18;ASXL3;ZNF853;CDO1;PFKM;CCDC61;CPNE5;MLC1;BSN;CDON;SOX5;SLC6A17;MCCC1;ALG1;EBF4;INPP4B;TRIM17;CDC37;PPP1R42;CAGE1;ZFPM2;CFTR;CCNO;L3MBTL1;CASZ1;GIPR;SLC35D3;TMTC2;TEX261;ART3;IGSF9;MIER3;SEC14L5;MAP6;KCNN2;TSPAN2;ST8SIA6;N4BP3;B4GALNT2;RIMKLB;BBS2;RPL39L;NTNG2;EGR3;PILRA;STAG3;RAET1K;COL9A2;SIM2;CD200;CCNJL;DHRS12;ROBO2;INTS12;HBS1L;PTPRS;CITED1;SLC35F2;PTPRN;SLC7A14;CLEC9A;CHRDL2;BMI1;CLYBL;PPCDC;WFDC3;ZNF800;CTSH;RALGPS1;NDEL1;CCT3;CCDC110;MRPS22;STRBP;CCDC113;COMMD3;PROX1;ZNF503-AS1;AP3B2;ANO1;GAL;PITPNM3;ARHGEF3;ARHGEF1;ARHGEF7;DEPDC5;TLR5;RAMP2;COL6A4P1;PRICKLE1;GDPD4;PAK1;FAM184B;FAM47E;RPRML;MPP2;ARNT2;SORBS1;MIAT;PPP1CA;NR6A1;CCNG2;FOXA1;PRDM6;SPPL2B;FAIM2;ZFAND1;KLHL35;CYP46A1;TEKT3;TMEM14B;TMOD1;CADPS2;ACOT11;ANGEL1;LMTK3;KMO;PDIA6;LZTFL1;CAMKMT;SLFN13;GPRIN2;PHOSPHO1;SLFN11;RGS9BP;DOK6;CERCAM;PPIE;ELMO2;NUPR1;ABCG4;ABCG1;HOMEZ;STEAP1B;CHRNA5;NXPH4;NPR2;UTP23;TMEM59L;DNAJC22;CACNA1A;RASGRP1;SYCE3;SCUBE3;EFNB3;PODXL;ZMAT4;CAMTA1;MARK4;WNT2;FAM83B;SPECC1;SYT3;CBX2;INHBB;TBCA;HIGD2B;POU2F2;SYT7;GNAO1;DLG2;ULBP1;ZMYND15;RBM27;DYRK3;PDE3B;PCTP;DMKN;SOBP;GHR;FHAD1;ALDH2;TOP1MT;NUP62;GMPPA;PDE4A;CPXM1;SCN5A;SULT4A1;DACT1;USP42;PLA2G4C;HUNK;ARHGEF18;ETV5;TCTE1;TBC1D5;EHHADH;CHI3L2;C14ORF39;TMEM9;IRF6;SCN4B;INA;RBMS3;CREB5;LAMA1;GOSR2;LEF1;POLD3;RASD2;PRTG;DLL4;PDLIM3;ERBB3;LEPROTL1;KTN1-AS1;EPS8L3;DNAI1;EYA4;GDAP1;TBX18;DLK2;SMUG1;FMNL1;ACTC1;PDE10A;SBK1;ASB8;FAM131B;ALOX5AP;LPIN1
H3K4me3 Brain Inferior Temporal Lobe	1010/10636	0.99999	0.999996	0	0	0.416301	4.35635e-06	ITSN1;F11R;SCAMP5;PREX2;CRHBP;HTR6;DPYSL5;LIPG;LRAT;MNX1;CXADR;UNC5A;FIBCD1;RFX2;CACNA2D2;ISL1;RBP7;RBP4;CLDN3;SPINT1;RFX6;RUFY4;SKAP2;EXD1;ZBTB8A;CRABP1;C5ORF49;HPN;SHOX2;C12ORF60;GATA6;IL20RA;ZC3HAV1;IQGAP2;SLC30A10;MRPL11;SULT1A1;NPBWR1;PIP5K1B;RHBDL3;ZBTB7C;NGFR;GPR12;NEBL;ABCA3;GRIN2C;FLI1;GRIN2D;IL22RA1;VANGL2;PYDC1;DCHS1;PRRT4;ZBTB8B;GSTM5;GPR27;LRRC36;HRK;ACHE;GPR25;DPYS;KCNC3;KCNC4;PRKAG2;TFCP2L1;JRKL;C12ORF42;RCSD1;JPH1;SHD;LRRC2;PIGX;SMPD3;SHE;NHSL2;NEFM;DLGAP1;ZNF488;SLC18A2;CGNL1;DUSP4;CHST8;RMI2;CLUL1;ACTL6B;KCND3;TEX14;PTH2R;SUMF1;F5;VAMP8;TMEFF2;SDHAF2;PSMA1;HAP1;SMTNL2;MDFI;RAPGEF4;SLC29A2;ZNF232;KANK1;UCP1;SNX31;FAM117A;GBX1;PLAGL1;NTF3;EXTL3;IL12RB2;RIC3;LRRC26;GSX1;KCNB1;BIK;WNT7B;DAB2IP;VWA3B;PLXDC1;TTLL6;LYRM4;CCDC3;LGR5;TTLL9;SPSB4;ALDH1L1;FAM13A;MSI1;ATP12A;CXCL14;RNF126P1;SLC25A48;ATCAY;FADS6;RUVBL1;MAP3K9;SLC16A9;SYBU;KCNH2;KCNH3;DGAT2;FBXO16;CNPY1;TUBA4B;FOXP2;FOXP1;SLC9A2;OLFM2;MSH2;SMO;SLC27A6;MAL;DYDC2;DYDC1;ROR2;KANK4;DLX3;BEAN1;DLX4;UQCRB;TNFRSF11A;NPAS1;CCDC144B;SLC38A9;NAE1;SLC38A3;HHATL;KL;NEK5;RASL10B;TNFRSF9;HTR1B;FOXN4;DCDC1;MLXIPL;SP5;PIN4;MYCBPAP;ZNF653;TRIM71;FAM47E-STBD1;PPP1R13B;ITGB4;FLT3;ONECUT1;CELF3;RASGRF1;DYSF;CELF4;NRARP;ECE2;ELFN2;TSPAN11;ARL5C;ATP7B;PRLHR;PGM5;ERC2;SLFN12L;TRIM67;CERS4;EMX1;GRID1;NRG1;KSR2;SPTB;ADAMTS20;MYO3A;HAND1;TMBIM6;ITGA9;ITIH5;SLC47A1;USH1C;ZBTB45;PTH2;LRP2;HSD17B12;TSPAN33;PPM1E;BARX2;CECR2;SLC25A21;PCDH1;LINGO1;MCOLN3;SLC12A5;KCNJ8;SYT13;TBX5;MERTK;HCRTR2;SYT17;TSPAN15;USH1G;NOVA2;NT5C1A;TRIM36;ZNF853;PIK3AP1;PTPN5;KCNK3;DMGDH;NPFFR1;CPNE4;KDR;KIF21B;PAQR9;EPHA8;MIR9-3;KCNK13;RIIAD1;MIR9-1;ISLR2;MMD2;LINC00092;KCNK17;ANK3;VWA5B2;ANK1;BTC;TRIM17;CDC37;SFRP5;MT1G;KCNQ4;PPP1R42;L3MBTL1;CERKL;PLEKHD1;EPHA10;GIPR;FOXG1;TGFA;LPAR3;CD1D;MED12L;NKAIN2;NKAIN1;NKAIN4;ACTR3C;MIER3;PENK;TSPAN2;ST8SIA6;B4GALNT3;N4BP3;RIMKLA;SCN3B;RIMKLB;RAB11FIP4;ATP6V1C2;SLC10A4;NTNG2;EGR3;FAM78B;EGR4;LRRN2;ZFR2;ST8SIA2;GREB1;ST8SIA3;CYP26A1;CALY;PPP1R1A;WNK2;LRRN1;COL9A2;ANKRD18A;CD24;VSX1;CCNJL;DHRS12;BARHL1;SPAG17;PCSK1;INTS12;FOXE1;MOGAT1;PTPRN;ICA1;SLC7A14;WFDC1;PCSK9;KIF12;CHRDL2;SLC7A10;WFDC2;CLYBL;WFDC3;ACADL;CTSH;CD38;OXGR1;NDEL1;CCT3;FOXD3;CCDC110;SLC32A1;MRPS22;CCDC113;COMMD3;TMEM150C;RGMA;ANKFN1;VSNL1;PITPNM3;ARHGEF3;CCNI2;ARHGEF1;ARHGEF7;PDZRN4;RAMP2;RAMP3;CRYBA2;GREB1L;TMPRSS2;PRICKLE1;CRIP3;PAK1;CREG2;MGAT3;PAK6;ANKRD36BP2;GPC5;RXRG;FOXB2;GABBR2;DKKL1;GAD2;KLK10;PLEKHA7;SGSM1;MOS;TTC9;RIT2;CCNG2;ESYT3;KLB;FOXA1;SH3GL3;PRDM6;C4ORF19;ZFAND1;KLHL35;CYP46A1;ETS1;GRIP1;DUOXA1;TBC1D30;TEKT1;KIF5A;DUOXA2;ENPP2;TEKT3;RGS8;ENPP5;RGS9;RGS6;EOMES;SPINK2;CASR;KIRREL2;SLC30A3;SLC30A2;CARTPT;POU3F1;KMO;NPNT;POU3F2;PRLR;GPRIN3;SLFN13;SCNN1G;GPRIN2;CKLF-CMTM1;SLFN11;DOK5;CD8A;SCNN1B;DOK6;PPIE;FETUB;HOMEZ;NDRG4;CALCB;NXPH2;CCDC149;NXPH4;NPR2;CACNA1D;RASGRP1;MCHR2;CACNA1G;SYCE3;WNT6;CALCR;CAMTA1;TAC1;WNT2;SYT3;SYT2;VDR;RARRES2;INHBB;TLX1NB;HIGD2B;MT3;BMP7;SYT6;FGF14;GNAL;TMEM235;UBXN10;HOOK1;ZMYND15;RBM27;PRR5;DYRK3;PODXL2;MAST4;LAMC3;PCTP;RERG;TMEM221;GHR;CYP26B1;CALB1;RASGEF1B;GRM8;ZIC1;GDAP1L1;CA7;ZNF385B;CPXM1;CA8;SCN5A;QRFPR;DACT1;KRT222;FIGLA;MMP2;PLA2G4C;ARHGEF18;OLIG2;ETV5;TCTE1;ACTA1;CCNA1;TMEM215;IRF4;TBC1D5;CDHR1;IRF5;IRF6;FBP1;SCN4B;DNAH3;DNAH8;LAMA1;DDX25;GOSR2;DNAH6;DBX2;ATP2C2;NT5C2;POLD3;PRTG;NWD1;PDLIM3;SV2C;CNR1;TBX21;MARVELD3;CLVS2;KTN1-AS1;TAS1R1;DNAI1;ATOH1;EYA1;ZNF804B;SMUG1;ACTC1;CYP24A1;SBK1;ASB8;FAM131B;CPVL;PNMT;CNTFR;DPY19L2P3;GLDC;DPY19L2P4;FRMPD1;FRMPD2;WIPF3;RAX;WDR86;FNBP1L;SOX21;WDR87;GJA3;WDR93;TEPP;PROK2;HOXA1;PRSS3;HOXA5;C2ORF80;CHGB;ANKS1B;PRKCG;NKX2-8;UNC13A;DNAAF1;TAAR6;SOX11;MED6;DKK2;KIAA1217;BCAN;MTAP;ARMC3;GPR160;COMMD3-BMI1;PRKCQ;PRR18;FREM1;HOXB7;C1ORF194;SYCP2L;PRDM14;ANAPC10;FAM149A;GJC3;FAM124B;GALR1;BLOC1S3;HOXC5;PLCG2;NKX2-1;GSG1L;HOXC4;ST3GAL6;PROM1;NKX2-4;S100A11;HOXC6;DNAH12;ST14;PLK5;ACE;NFATC2;SLC16A10;ST18;XKR7;GJB2;ASAH2B;MESTIT1;MEI1;TCF24;SETD7;WDR41;TMEM181;GLI1;SLC6A2;MYOM3;SLC6A4;ADAMTSL1;C16ORF74;TCF15;ABCA17P;EN2;TACR1;SERPINB8;PAX2;GJD2;RIPPLY2;TAL1;GAS2;MYZAP;PLCB2;RNF165;GRP;ADCY2;TMEM163;MIPOL1;FGD3;RASSF10;EPCAM;GSC;SLC17A6;GPR158;WWOX;CDKN2A;WDR18;NMNAT2;POU4F2;TMEM154;POU4F3;SLC8A3;AGBL4;OSTM1;NFIB;SMOC1;ZNF334;TMEM229B;RAB3C;SEMA5B;ATP8A2;SERTM1;RIMS1;RIMS4;CDH3;SALL2;CDH1;LAMP3;CFL1;MACROD1;PLXNC1;STK32A;SEMA6B;RNF43;SEMA6D;VASH2;CYS1;SYPL2;C6ORF141;DGKZ;EBNA1BP2;MTNR1A;CACNB4;RAB37;EIF4E1B;RAB38;SNRPF;ERG;RHCG;IQCA1;PARM1;C3ORF70;RNF180;AK2;ILDR2;SLC38A11;AK7;AK8;C1ORF112;GOLGA7B;NEUROD1;SCRT2;KRBOX1;ADAP2;ALOX12P2;DRD2;NKX6-1;CLCA4;ANKRD34B;TMEM132E;ANKRD34C;C3ORF80;ANKRD24;CCDC13;ESRRG;MAFA;HOPX;REEP1;LRFN5;TDRD10;LHX4;GPR101;LHX9;SLC26A5;CALCOCO1;EIF4E3;SRXN1;COL14A1;GADL1;ADRA1D;TRH;ADRA1A;OPA3;EMILIN3;EMILIN2;MIR4783;EFHD1;CCDC38;CR2;PLEKHG1;TRPC5;AMN;CR1;TRPC6;COL25A1;RTN4RL2;C1QL1;SMC1B;WRAP73;DMRTA2;RTN4RL1;CATSPERG;ESRP1;CRH;PKHD1L1;SMPDL3B;VSTM2B;CX3CR1;CEBPA;SLC24A3;SMARCD3;CLEC2L;GLS2;NDNF;HDAC8;HDAC9;COCH;MIR148A;CACNG6;ABLIM2;MIR1258;MGAT5B;RBBP8;MIR1253;MAL2;ZNF503;SLC13A5;CACNG2;STOX1;SMARCE1;SLC35A1;SPAG6;PLCL1;IRX4;ASS1;P2RX5;RAD50;FRAS1;MGAT4A;CDO1;PFKM;CCDC61;CBLN1;FAAH;MLC1;SYNPR;SOX1;SOX5;MCCC1;MTUS1;EBF2;EBF4;MAPK8IP2;C3P1;OVOL2;TIAM1;INPP4B;AZGP1;HMSD;RRAGD;CAGE1;ZFPM2;CFTR;CDS1;NECAB2;SLC22A3;CASZ1;SLC35D3;C2CD4B;SLC6A20;IGSF9;MIR1179;C10ORF53;MAP6;TRPM3;RPL39L;TMEM74B;BCL11B;PDE2A;CIDEA;RAB39A;STAG3;NMU;CCDC88C;RAET1K;SIM2;NODAL;ROBO2;ROBO3;HBS1L;CITED1;SLC35F2;SLC35F4;SLC35F1;MEOX2;PPCDC;HBM;SLC22A16;DNER;ZNF800;FEZF2;FEZF1;RALGPS1;PRMT8;AVPR1B;STRBP;GFRA3;ZNF503-AS1;AP3B2;SLC22A23;HCK;ADRB3;CCKBR;B3GNT7;NME9;MPPED2;VWA2;RHOV;VGLL2;TLR5;TLR2;PAPLN;CXCR4;DUOX1;EGFLAM;TCEAL5;FAM184B;WIF1;NPY;SUSD4;SPTSSB;RPRML;CTNNA3;CORIN;MPZL2;MPP2;PCP4L1;LHFPL5;LHFPL4;LHFPL3;VAX1;OTOP2;GRHL2;NR6A1;FAM183A;CR1L;NEUROG2;NEUROG3;GUCY1B2;SPPL2B;FAIM2;TMEM145;PAIP2B;PDE8B;FAM81A;TMEM14B;GHSR;CHRNB4;MATK;SHISA2;SHISA9;PDIA6;LZTFL1;SHISA7;PHOSPHO1;RGS9BP;COL4A4;COL4A3;CERCAM;CHMP4C;SCG3;NUPR1;ABCG4;PDE9A;CHRNA3;STEAP1B;CHRNA5;TMEM59L;HPCA;DNAJC22;DTX1;CPLX2;SCUBE3;MYCNOS;ARHGAP20;EFNB3;PODXL;CDH23;MIR4288;OTX1;FAM83B;CBX8;SPECC1;RAP1GAP2;CBX2;EPHX2;POU2F2;CAMSAP3;PLCXD3;LIN28B;DLG2;ARHGAP30;SYNDIG1L;SELL;FAM163A;TLX1;ULBP1;DOCK3;MCTP1;DOCK8;MLNR;PDE3B;SLC2A5;HAPLN4;ELAVL3;FHAD1;IQCJ-SCHIP1;HK3;SDR16C5;ALDH2;TOP1MT;SIX3;GMPPA;PDE4A;EGFL6;NPY5R;USP42;ABCC8;SPATS1;PDE4D;LSR;MYRIP;KLF14;ZAR1;IGDCC4;ALDH1A2;EHHADH;TMEM9;CHMP6;RBMS3;GCOM1;HCN4;LEF1;NRXN3;ATP1A3;THBS4;DLL3;RASD2;DLL4;ACAN;IGFBPL1;MIR375;LEPROTL1;NOTO;KLRG2;RGS22;SNCB;MAPK4;VAT1L;LGI1;LGI2;PDX1;GDAP1;MIR139;TSHR;DLK2;POMC;FMNL1;PDE10A;PPP2R2C;NEURL3;LPIN1
H3K9ac Breast Myoepithelial Cells	926/10656	0.99999	0.999996	0	0	0.356463	3.72995e-06	TFRC;ITSN1;F11R;SCAMP5;PREX2;ZFYVE26;LIPG;NKX1-2;LRAT;MNX1;PKNOX2;TMEM8B;CXADR;CACNA2D2;PDYN;UPB1;RBP7;CLDN3;SPINT1;RFX6;PADI2;SKAP2;ZBTB8A;C5ORF49;SHOX2;C12ORF60;GATA6;IL20RA;FIGNL2;PLA2G5;ZC3HAV1;SLC5A1;LYPD5;SLC30A10;GATA1;PLA2G7;MRPL11;SLC5A5;SULT1A1;UGT8;SCGB1D1;RDH16;PIP5K1B;ZBTB7C;NGFR;CADM3;CADM4;CADM1;NEBL;ABCA3;FLI1;GRIN2D;IL22RA1;VANGL2;FXYD1;DCHS1;PRRT4;ZBTB8B;RNF220;GPR27;LRRC36;HRK;ACHE;KCNC4;PRKAG2;SNX10;TFCP2L1;HOXC13;JRKL;RCSD1;HOXC11;JPH1;LRRC2;PIGX;JPH4;SHE;NHSL2;MMP25;MECOM;NEFM;DLGAP1;ZNF488;CGNL1;RMI2;FGFBP1;MYBPC2;KCND3;GSTO1;TEX14;SUMF1;TMC2;TMEFF2;SDHAF2;PSMA1;HAP1;SMTNL2;MDFI;RAPGEF4;SLC29A2;ZNF232;KANK1;EMX2OS;CRCT1;TMEM72;UCP1;SNX31;FSTL4;FAM117A;NTF4;GBX1;PLAGL1;NTF3;RNASE7;EXTL3;RIC3;EGLN3;BIK;VWA3B;PLXDC1;STXBP5L;LYRM4;LGR6;LGR5;TTLL9;ALDH1L1;KCNG4;RASL11B;FAM13A;MSI1;RUVBL1;ADORA1;MAP3K9;SLC16A9;PPP1R16B;FBXO16;TBR1;NCCRP1;TUBA4B;TUBA4A;FOXP2;OLFM2;MSH2;SMO;LIX1;SLC27A6;DYDC2;DYDC1;ROR2;KANK4;KANK3;RNASEH2B;DLX3;BEAN1;GPR83;TNFRSF11A;CPAMD8;SLC38A9;SLC38A3;NEK5;RASL10B;TNFRSF9;ODF4;HTR1B;FOXN4;FOXN1;DCDC1;IGSF10;SP5;PIN4;ZNF653;FAM47E-STBD1;PIWIL3;PPP1R13B;RASGRF1;DYSF;CELF4;ECE2;TSPAN11;ATP7B;ITGB8;PGM5;DGCR6;ERC2;SLFN12L;CERS4;TRIM63;GRID1;SH2D3A;RNASET2;NRG1;SPTB;SPATC1;MYO3A;TMBIM6;ITGA9;ITIH5;SLC47A1;PPM1L;LRP2;HSD17B12;TSPAN33;PPM1E;CXXC4;BARX2;CECR2;CNNM1;PTPRZ1;SLC25A21;PCDH1;BEND5;TBX1;LINGO1;LINGO4;MCOLN3;PPP1R14C;KCNJ8;FOXJ1;MERTK;SORL1;TTC39A;HCRTR2;TSPAN15;USH1G;NT5C1A;KCP;TRIM36;ZNF853;PIK3AP1;KCNK3;SPON1;NPFFR1;CPNE5;FOXI3;RASSF6;KDR;KIF21B;BSN;EPHA7;KCNK13;MIR9-1;MMD2;LINC00092;ANK3;VWA5B2;VWA5B1;BTC;TRIM17;CDC37;KCNQ4;PPP1R42;CCNO;TMEM72-AS1;CERKL;GIPR;TMEM63C;CAPSL;PPP1R32;TGFA;LPAR3;MED12L;NKAIN2;MIER3;KCNN2;TSPAN2;ST8SIA6;B4GALNT3;N4BP3;SCN3B;B4GALNT2;RIMKLB;RAB11FIP4;ATP6V1C2;BBS2;NTNG2;EGR3;FAM78B;LRRN2;ST8SIA2;IGF2;CYP26A1;TF;CALY;PPP1R1A;MIR4314;MYO5B;MYO5C;PPP1R1B;LRRN1;ANKRD18A;CD200;CCNJL;DHRS12;SPAG17;INTS12;PTPRS;MOGAT1;ICA1;WFDC1;GRIK1;WFDC2;CLYBL;WFDC3;THTPA;CRTAC1;MUC12;CTSH;CD38;PHGDH;KIF1A;MCF2L2;CTSD;OXGR1;NDEL1;CCDC110;SYK;MRPS22;CCDC113;COMMD3;SYN2;TMEM150C;SORCS2;ANO1;VSNL1;PITPNM3;ARHGEF3;CCNI2;ARHGEF7;DEPDC5;PDZRN4;RAMP2;RAMP3;TMPRSS6;COL6A4P1;CRYBA2;GREB1L;TMPRSS2;PRICKLE1;CRIP3;PAK1;CREG2;GPC5;RXRG;FXYD6-FXYD2;DEFB132;GCK;PLEKHA7;SGSM1;MAD2L2;TTC9;CCNG2;PNPLA1;FOXA3;FOXA1;PRDM6;C4ORF19;CCDC168;KLHL32;KLHL35;CYP46A1;ETS1;GRIP1;CCND2;PEBP4;DUOXA1;TBC1D30;DUOXA2;ENPP2;TEKT3;RGS8;ENPP5;RGS9;SH3GL2;TMOD1;SPINK2;KIRREL2;SCARA5;SLC30A3;LMTK3;POU3F1;KMO;NPNT;POU3F2;CAMKMT;GPRIN3;SLFN13;SCNN1G;CKLF-CMTM1;SLFN11;DOK5;CD8A;SCNN1B;SIDT1;PPIE;HOMEZ;NDRG4;RTN1;CALCB;NXPH4;NPR2;UTP23;CACNA1D;RASGRP1;CACNA1G;WNT6;CAMTA1;CACNA1S;WNT2;SYT3;ZFHX3;SYT2;VDR;HIGD2B;MT3;BMP7;SYT7;GNAO1;FGF14;GNAL;UBXN10;FAM151A;HOOK1;CNTN1;ZMYND15;RBM27;PRR5;DYRK3;PODXL2;MAST4;CPXM2;PCTP;DMKN;SOBP;PPP1R9A;RERG;RND1;TMEM221;GHR;GRM7;ZIC2;RASGEF1B;GRM8;NUP62;MYO18A;ZNF385B;CPXM1;CA8;SCN5A;QRFPR;DACT1;FIGLA;MMP2;PLA2G4C;HUNK;UBE2QL1;ETV5;TCTE1;CCNA1;RCN1;TBC1D5;CHDH;CDHR1;IRF8;IRF5;SCN4B;ATP6V1B1;DNAH3;LAMA1;GOSR2;DNAH6;DBX2;ADD2;POLD3;PRTG;PDLIM3;SV2B;CNR1;ASB10;MARVELD3;CLVS2;SLIT1;KTN1-AS1;EPS8L3;EYA1;EYA4;ZNF804B;SMUG1;SBK1;ASB8;FAM131B;CPVL;PNMT;CNTFR;DPY19L2P3;DPY19L2P4;FRMPD1;WIPF3;WDR86;SLC4A5;WDR87;GLDN;HOXA9;WDR93;MYB;PRSS3;HOXA7;ANKS1B;NKX2-8;PRKCH;DAPK1;DNAAF1;MED6;DKK2;BCAN;MTAP;CLPS;RNF125;GPR160;COMMD3-BMI1;PRR15;PRKCQ;PRR18;ASTN2;ANKK1;ZNF395;HOXD1;OR1I1;SLAIN1;ANAPC10;FAM149A;LDHB;GJC3;BLOC1S3;PLCG2;ST3GAL6;PROM1;HOXC9;HOXC8;DNAH12;AFAP1L2;ST14;FZD3;WNT10A;ACE;NFATC2;SLC16A11;SLC16A10;FA2H;ASAH2B;GJB3;SSPN;MESTIT1;GABRB1;SETD7;WDR41;FMN1;GLI1;SLC6A1;MYOM3;SLC6A4;RSPO1;RNF150;C16ORF74;ELMOD1;TACR1;SERPINB8;GJD2;TUBB2B;COL2A1;RIPPLY2;GAS2;PLCB1;MGLL;RNF165;GRAMD1B;CLDND1;GRP;ADCY2;ADCY1;TMEM163;MIPOL1;FGD3;EPCAM;GSC;CHN2;WWOX;CDKN2A;GABRA4;WDR18;GPR4;PRSS33;TMEM154;SLC8A3;AGBL4;OSTM1;NFIA;SMOC1;ANKRD63;TMEM229A;ZNF334;TMEM229B;SEMA5B;ATP8A2;EPO;FGF3;CEP128;RIMS1;FGF8;RIMS3;DACH1;SALL2;CDH1;LAMP3;SALL4;MACROD1;STK32A;IFNAR2;TPD52;SLC15A1;SEMA6A;SEMA6D;VASH2;FRMD4B;CYS1;SYPL2;C6ORF141;MIR100HG;DGKZ;EDAR;EBNA1BP2;MTNR1A;CACNB4;RAB38;SNRPF;IQCA1;PARM1;C3ORF70;MIR609;RNF180;ILDR1;ILDR2;VTCN1;AK7;GLB1L3;AK8;C1ORF112;ITPRIPL2;KLC3;ADAP2;ALOX12P2;SRGAP3;CD300LG;AP1M2;TMEM132E;C3ORF80;ANKRD24;SLC4A10;ESRRG;MIR615;HOPX;LRFN5;BCL2;RNF182;CPE;TDRD10;ESAM;LHX4;TUBA8;CALCOCO1;EIF4E3;SRXN1;GADL1;DUSP15;CLEC1A;PSD2;OPA3;MIR4783;EFHD1;ADAMTS8;CCDC38;SLC13A2;CR2;PLEKHG1;TRPC5;CR1;TRPC6;COL25A1;RTN4RL2;KCNAB1;DUSP26;C1QL3;SMC1B;WRAP73;LCK;CATSPERG;ESRP1;NOS1AP;PKHD1L1;CX3CR1;SLC24A3;SMARCD3;GLS2;NDNF;HDAC9;COCH;CACNG6;STOX2;ABLIM2;MIR1258;MGAT5B;MAL2;PLEKHH1;MEST;STOX1;SMARCE1;SLC35A1;KCNJ10;PLCL1;ASS1;RAD50;FRAS1;ASXL3;MGAT4A;CDO1;PFKM;CCDC61;FAAH;ACSM3;MLC1;AQP5;RPS6KA2;CDON;SOX5;MCCC1;KRT8;ACSL6;MTUS1;SLC6A12;EBF4;OVOL2;TIAM1;INPP4B;AZGP1;RRAGD;CAGE1;ZFPM2;CFTR;CDS1;SLC22A3;NECAB1;IGSF3;PDE1B;SLC35D3;TMTC2;TEX261;SLC6A20;MAP6;FAM43B;TRPM3;RPL39L;DTNA;SIAH3;RAB39A;GDF6;SNAP91;STAG3;KLHDC8A;RAET1K;SLC22A7;NODAL;ROBO2;ROBO3;HBS1L;CITED1;SLC35F2;SLC35F1;RYR3;GABRR3;EPB41L4B;HBM;DNER;ZNF800;AVPR1B;STRBP;INSRR;PROX1;ZDHHC11;KREMEN2;GFRA3;ZNF503-AS1;GFRA2;IL17RA;CEACAM1;CCKBR;B3GNT7;TNNT2;NME9;MPPED2;B3GNT3;VWA2;RGS7BP;RHOV;TLR5;VGLL4;TLR2;C1QB;GUCY2D;CXCR4;ALOX12B;NOL4;DUOX1;EGFLAM;TCEAL5;CUX2;FAM184B;WIF1;SUSD4;SPTSSB;CTNNA3;CORIN;MPZL2;GDF10;ARNT2;PCP4L1;GRHL2;MPP7;CR1L;STAC2;NEUROG2;GALNT14;SPPL2B;SDR9C7;PAIP2B;ARHGAP40;NRCAM;PDE8B;FAM81A;TMEM14B;LMO1;CADPS2;CHRNB4;ANGEL1;MATK;NPY1R;KAZN;KCTD1;ATP1B2;PDIA6;LZTFL1;MYCN;RGS9BP;COL4A4;COL4A3;CERCAM;CHMP4C;ELMO1;ELMO2;NUPR1;ABCG4;PDE9A;CHRNA5;NTM;TMEM59L;MYCNOS;FAM83F;ARHGAP20;EFNB3;PODXL;ZMAT4;CDH23;MARK4;LONRF2;FAM83B;CBX8;SPECC1;RAP1GAP2;WNT3A;CBX2;EPHX2;TBCA;POU2F2;TDRD5;ARHGAP25;CAMSAP3;DLG2;ULBP1;MCTP1;PDE3B;HAPLN4;FHAD1;SDR16C5;TOP1MT;SIX3;GMPPA;USP42;CYP3A43;LSR;MYRIP;ZAR1;GAP43;ALDH1A2;EHHADH;IGDCC3;RBMS3;NRXN1;NRXN2;NCALD;RASD2;DLL4;ERBB3;ERBB4;LEPROTL1;NOTO;MAPK4;VAT1L;OPCML;SNCA;LGI1;B3GAT2;LGI2;CADPS;ARID3C;POMC;MEIS1;FMNL1;PPP2R2C;NEURL3
H3K4me3 CD3 Primary Cells	1061/10669	0.99999	0.999996	0	0	0.451409	4.7233e-06	TFRC;ITSN1;F11R;SCAMP5;PREX2;CRHBP;HTR6;ZFYVE26;DPYSL4;DPYSL5;LIPG;NKX1-2;LRAT;PKNOX2;TMEM8B;CXADR;UNC5A;FIBCD1;RFX2;CACNA2D2;ISL1;HPCAL4;UPB1;RBP7;CLDN3;SPINT1;RUFY4;PRKAR1A;PADI2;SKAP2;EXD1;ZBTB8A;DHH;CRABP1;C5ORF49;HPN;C12ORF60;IQGAP2;SLC30A10;PLA2G7;SULT1A1;UGT8;NPBWR1;RDH16;PIP5K1B;RHBDL3;CADM4;CADM1;GPR12;NEBL;ABCA3;AIF1L;VANGL2;NMT1;L1TD1;PRRT4;GSTM5;GPR27;LRRC36;ACHE;GPR25;KCNC2;DPYS;KCNC4;PRKAG2;TFCP2L1;HOXC13;JRKL;C12ORF42;SHB;RCSD1;JPH1;HOXC10;LRRC2;PIGX;SMPD3;SHE;NHSL2;MMP25;SHH;JPH3;HEY2;NEFL;CTLA4;NEFM;DLGAP1;ZNF488;SLC18A2;CGNL1;APC2;DUSP4;RMI2;CLUL1;ACTL6B;KCND3;RIPK4;TEX14;PTH2R;ELOVL7;SUMF1;F5;TMEFF2;SDHAF2;HAP1;SMTNL2;DSCAML1;MDFI;SLC29A3;RAPGEF4;SLC29A2;ZNF232;KANK1;EMX2OS;SEZ6;UCP1;KCNA7;SNX31;FSTL4;GBX1;PLAGL1;NTF3;EXTL3;IL12RB2;RIC3;EGLN3;VWA3B;PLXDC1;STXBP5L;TTLL6;LYRM4;CCDC3;LGR6;TTLL9;SPSB4;RASL11B;FAM13A;MSI1;LRRC71;ATP12A;RNF126P1;FADS6;RUVBL1;ADORA1;TNFRSF8;MAP3K9;SLC16A9;KCNH2;PPP1R16B;KCNH3;DGAT2;FBXO16;CNPY1;TBR1;NCCRP1;FOXP2;FOXP1;SLC9A2;OLFM2;MSH2;SMO;DYDC2;DYDC1;NPTXR;KANK4;KANK3;GRIA2;RNASEH2B;BEAN1;UQCRB;TNFRSF11A;NPAS1;FBXO41;RAP1GAP;NPAS3;CCDC144B;SLC38A9;NAE1;SLC38A3;KL;RASL10A;NEK5;RASL10B;BDNF;TNFRSF9;FBXO39;FOXN4;DCDC1;MLXIPL;PIN4;MYCBPAP;ZNF653;TRIM71;FAM47E-STBD1;ITGAM;FLT1;PPP1R13B;ITGB4;FLT3;ONECUT1;RASGRF1;CELF5;HTR2A;ECE2;ELFN2;TSPAN11;NRGN;ARL5C;ATP7B;PRLHR;ITGB8;PGM5;DGCR6;ERC2;SLFN12L;TRIM67;SLC36A1;CERS4;EMX1;EMX2;GRID1;NRG2;MYO3A;TMBIM6;ITGA9;ITIH5;SLC47A1;PPM1L;USH1C;ZBTB45;LRP2;HSD17B12;TSPAN33;PPM1E;CXXC4;IGF2BP1;BEND4;SLC25A21;PCDH1;BEND5;KCNJ4;NTRK1;NTRK2;MCOLN3;PPP1R14C;KCNJ8;SYT13;TBX5;MERTK;HCRTR2;TSPAN15;USH1G;POU2AF1;NOVA2;NT5C1A;TRIM36;ZNF853;PIK3AP1;SPON1;CPNE5;CPNE4;FOXI3;ICAM5;RASSF6;KDR;PTGFRN;BSN;EPHB1;PAQR9;EPHA7;KCNK12;MIR9-3;KCNK13;RIIAD1;ISLR2;ALG1;KCNK17;ANK3;VWA5B2;ANK1;BTC;TRIM17;MT1G;KCNQ4;MT1H;PPP1R42;ROPN1;CCNO;L3MBTL1;CERKL;NRN1;EPHA10;TMEM63C;FOXG1;TGFA;LPAR3;NKAIN2;NKAIN1;ACTR3C;MIER3;ZNF704;SEC14L5;KCNN1;ST8SIA5;ST8SIA6;B4GALNT3;RIMKLA;SCN3B;RIMKLB;RAB11FIP4;ATP6V1C2;SLC10A4;BBS2;NTNG2;EGR3;FAM78B;LRRN2;ZFR2;ST8SIA2;PILRA;CYP26A1;CALY;PPP1R1A;MYO5B;WNK2;MYO5C;LRRN1;ANKRD18A;CD24;CD200;CCNJL;DHRS12;SPAG17;INTS12;FOXE3;PTPRS;MOGAT3;MOGAT1;ICA1;WFDC1;CD3G;WFDC2;CLYBL;WFDC3;NAT16;THTPA;ACADL;CRTAC1;CTSH;CD38;MCF2L2;OXGR1;NDEL1;FOXD4;CCT3;CCDC110;SYK;MRPS22;CCDC113;COMMD3;SYN2;TMEM150C;SORCS2;ANO2;RGMA;GAL;PITPNM3;CCNI2;ARHGEF7;DEPDC5;RAMP2;COL6A4P1;CRYBA2;GREB1L;CRIP3;PAK1;CREG2;ANKRD36BP2;GPC5;HSF5;RXRG;GABBR2;CD70;GAD1;DKKL1;GAD2;ACTL8;PLEKHA7;GRIN1;SGSM1;MAD2L2;MOS;CCNG2;ESYT3;FOXA3;FOXA1;SH3GL3;C4ORF19;KLHL32;ZFAND1;KLHL35;CELSR1;CYP46A1;CCND2;TBC1D30;TEKT1;KIF5A;ENPP2;FAM3B;TEKT3;ENPP5;RGS9;SH3GL2;RGS6;EOMES;SPINK2;CASR;KIRREL2;SLC30A3;SLC30A2;LMTK3;CARTPT;POU3F1;KMO;NPNT;RUNDC3A;PRLR;CAMKMT;GPRIN3;SLFN13;SCNN1G;GPRIN2;SLFN11;CD8A;SIDT1;PPIE;EMID1;HOMEZ;GCM2;NDRG4;RTN1;CALCB;NXPH4;CACNA1A;CACNA1D;HOXB13;CACNA1E;RASGRP4;CACNA1G;SYCE3;WNT6;CAMTA1;CCDC141;PACSIN1;SYT3;SYT2;VDR;RARRES2;INHBB;TLX1NB;HIGD2B;MT3;SYT7;SYT6;PHOX2A;GNAO1;FGF14;UBXN10;HOOK1;FGF19;GNAS;ZMYND15;TMEM45B;RBM27;DYRK3;PODXL2;MAST4;LAMC3;CHD5;PCTP;AFF3;SOBP;PPP1R9A;RERG;RND1;TMEM221;GHR;ACOXL;CYP26B1;CALB1;RASGEF1A;ZIC2;RASGEF1B;GRM8;ZIC1;GDAP1L1;MYO18A;CA7;CPXM1;CA8;SCN5A;SULT4A1;DACT1;KRT222;FIGLA;MMP2;PLA2G4C;HUNK;UBE2QL1;ARHGEF18;OLIG1;ETV5;TCTE1;CCNA1;RCN1;CYP26C1;TBC1D5;CHDH;CDHR1;IRF8;IRF6;FBP1;SCN4B;INA;DNAH3;DNAH8;LAMA1;DDX25;GOSR2;DNAH6;DBX1;RETN;ATP2C2;NT5C2;ADD2;POLD3;PRTG;PDLIM3;SV2C;CNR2;SV2B;CNR1;GNG7;TBX21;TBX20;MARVELD3;SPOCK1;KTN1-AS1;ATOH1;CCK;ATP2B2;ZIC5;TBX18;SMUG1;TBX15;CYP24A1;S100Z;ASB8;FAM131B;CPVL;ROPN1B;PNMT;DPY19L2P3;GLDC;DPY19L2P4;FRMPD1;WIPF3;STMN2;RAX;WDR86;FNBP1L;SOX21;WDR87;GJA3;WDR93;PROK2;HOXA2;HOXA1;PRSS3;HOXA6;CHGB;HOXA4;ANKS1B;NKX2-8;UNC13A;DAPK1;DNAAF1;SOX14;SOX11;MED6;DKK2;KIAA1217;BCAN;MTAP;ARMC3;COMMD3-BMI1;PRR15;PRR18;HOXB7;ZNF395;C1ORF194;PRDM14;PHYHIPL;SLAIN1;ANAPC10;FAM149A;GJC3;FAM124B;PLCG2;ST3GAL6;PROM1;NKX2-4;CDK18;AFAP1L2;ST14;ACE;NFATC2;SLC16A10;XKR7;FA2H;GJB2;ASAH2B;GJB3;GJB6;SSPN;MESTIT1;BTG4;GABRB1;MEI1;TCF24;SETD7;WDR41;TMEM181;FMN1;GLI1;SLC6A1;SLC6A4;TRIM9;RNF150;C16ORF74;SLC2A14;TCF15;TESC;ELMOD1;ABCA17P;EN2;TACR1;SERPINB8;GJD2;TUBB2B;CD200R1;RIPPLY2;PAX7;GAS2;RARB;MYZAP;PLCB1;PLCB2;MGLL;RNF165;ASCL4;CLDND1;ADCY1;ASCL1;TMEM163;ADCY5;MIPOL1;EPCAM;GSC;CHN2;GPR158;WWOX;CKM;CDKN2A;GABRA4;WDR18;NR1H2;ECEL1;TUBB4A;POU4F2;TMEM154;AGBL4;GATM;OSTM1;NFIA;MORN5;ANKRD63;ZNF334;TMEM229B;DGKG;RAB3C;SEMA5B;ATP8A2;SLC8A2;RIMS1;RIMS3;SALL2;CDH1;LAMP3;CFL1;MACROD1;PLXNC1;TPD52;TLE2;SEMA6A;SEMA6D;VASH2;FRMD4B;CYS1;SYPL2;C6ORF141;EBNA1BP2;MTNR1A;CACNB4;EIF4E1B;GAPDHS;RAB38;SNRPF;ERG;RHCG;IQCA1;PARM1;C3ORF70;RNF180;AK2;ILDR1;ILDR2;SLC38A11;RASAL1;AK7;GLB1L3;AK8;C1ORF112;PHF21B;GOLGA7B;SCRT2;KLC3;KRBOX1;ADAP2;ALOX12P2;SRGAP3;PLXNA4;ANKRD34B;ANKRD34C;C3ORF80;CCDC13;MIR615;HOPX;REEP1;LRFN5;DAB1;LHX2;RNF182;LHX6;ESAM;LHX4;GPR101;SLC26A5;TUBA8;CALCOCO1;EIF4E3;SRXN1;COL14A1;SYCP1;GADL1;TRH;PSD2;OPA3;EMILIN2;MIR4783;EFHD1;CNGA3;CCDC38;CR2;PLEKHG1;AMN;CR1;COL25A1;VSTM2L;DUSP26;C1QL3;C1QL1;SMC1B;PATL2;DMRTA2;CATSPERG;ESRP1;NOS1AP;ECEL1P2;SMPDL3B;CEBPA;SLC24A4;SLC24A3;SMARCD3;GLS2;NDNF;HDAC8;HDAC9;COCH;MIR148A;STOX2;ABLIM2;MGAT5B;RBBP8;MAL2;ZNF503;SLC13A5;CACNG2;PLEKHH1;MEST;STOX1;SMARCE1;SLC35A1;SKOR1;KCNJ10;IRX4;FBXL16;P2RX5;RAD50;FRAS1;ASXL3;CROCC;CCDC63;MIR3663;CDO1;PFKM;CCDC61;UMODL1;CBLN1;FAAH;ACSM3;MLC1;MIR663A;HS6ST3;SOX2;RPS6KA2;TBC1D10C;GSC2;CDON;SOX5;SRRM3;MCCC1;KRT8;ACSL6;MTUS1;EBF2;MAPK8IP2;OVOL2;TIAM1;INPP4B;HMSD;RRAGD;CAGE1;ZFPM2;CFTR;CDS1;CASZ1;IGSF3;PDE1B;SLC35D3;TMTC2;C2CD4B;TEX261;SLC6A20;IGSF9;C10ORF53;MAP6;NTSR1;RPL39L;DTNA;SIAH3;RAB39A;STAG3;NMU;RAET1K;NODAL;MIR129-2;HOTAIR;HMX3;ROBO3;HBS1L;CITED1;SLC35F2;SLC35F1;PPCDC;EPB41L4B;HBM;SLC22A16;DNER;ZNF800;PRMT8;AVPR1B;STRBP;GFRA3;GFRA2;AP3B2;IL17RB;CLDN11;SLC22A23;HCK;CEACAM1;CCKBR;B3GNT7;NME9;MPPED2;B3GNT3;VWA2;RHOV;VGLL2;TLR5;VGLL4;TLR2;GUCY2D;PAPLN;NKD1;DUOX1;EGFLAM;TCEAL5;CUX2;FAM184B;CXCR1;WIF1;NPY;CXCR2;SUSD4;FAM47E;SPTSSB;RPRML;CTNNA2;GABRD;CORIN;MPZL2;GDF10;ARNT2;PCP4L1;LHFPL3;SORBS1;OTOP2;GRHL2;FAM183A;CR1L;NEUROG2;CDK5R2;NEUROG3;GALNT14;SPPL2B;RASEF;FAIM2;HOXA13;TMEM145;PAIP2B;ARHGAP40;PDE8B;FAM81A;TMEM14B;GHSR;CADPS2;CHRNB4;SPNS3;ANGEL1;MATK;NPY1R;KAZN;SHISA2;ATP1B2;SHISA9;SHISA8;PDIA6;LZTFL1;PHOSPHO1;RGS9BP;COL4A4;COL4A3;CERCAM;CHMP4C;SCG3;LMX1B;ABCG4;PDE9A;CHRNA3;STEAP1B;CHRNA5;TMEM59L;HPCA;DNAJC22;LPL;DTX1;ADRB1;CABP1;CPLX1;SCUBE3;MYCNOS;FAM83F;ARHGAP20;EFNB3;SCUBE1;PODXL;CDH23;MARK4;LONRF2;FAM83B;SPECC1;CBX2;TBCA;POU2F2;CAMSAP3;TLX3;FAM163A;FGFR2;DOCK3;MCTP1;DOCK8;MLNR;NR2E1;HAPLN4;FHAD1;ALDH2;TOP1MT;MCF2L;PDE4A;EGFL6;USP42;LSR;MYRIP;ALDH1A2;EHHADH;ZPBP2;IGDCC3;C14ORF39;TMEM9;CHMP6;RBMS3;GCOM1;CAMK2B;HLF;CLEC12A;NRXN2;THBS4;DLL3;RASD2;DLL4;IGFBPL1;ERBB3;MIR375;ERBB4;LEPROTL1;NOTO;KLRG2;RGS22;SNCB;HES2;MAPK4;SNCA;B3GAT2;LGI2;GDAP1;TSHR;DLK2;POMC;NEURL3;LPIN1;C2ORF72
H3K27ac Mobilized CD34 Primary Cells	345/9300	0.99999	0.999996	0	0	0.123132	1.28827e-06	PNMT;DPY19L2P3;ACSM3;ITSN1;MLC1;MIR663A;F11R;FNBP1L;IKZF3;WDR87;CRHBP;ZFYVE26;WDR93;TBC1D10C;PTGFRN;TMEM8B;HOXA4;CDON;PRKCH;DNAAF1;RPL22;MCCC1;KRT8;RFX2;MIR9-1;ALG1;MED6;INPP4B;ISL2;MTAP;RNF125;PRKAR1A;CDC37;ARMC3;RRAGD;PRR15;PRKCQ;CAGE1;FREM1;HOXB7;SKAP2;EXD1;ABCB1;GIPR;SYCP2L;SP140;C12ORF60;AGAP2;TMTC2;TEX261;SLAIN1;PRDM11;IQGAP2;GATA1;MED12L;ANAPC10;MRPL11;LDHB;ACTR3C;FAM124B;MIER3;BLOC1S3;PLCG2;PIP5K1B;ST3GAL6;TSPAN2;ST8SIA6;ARSG;RIMKLB;NKX2-3;SULT1A2;BBS2;RPL39L;BCL11A;PILRA;ASAH2B;VANGL2;PARVG;MYO5C;NMT1;SSPN;LRRN1;CD200;GAPT;DHRS12;INTS12;HBS1L;PIGT;SLC35F2;KCNC4;SETD7;ICA1;WDR41;PRKAG2;PCSK9;SNX10;JRKL;RCSD1;BMI1;FER1L6-AS1;CLYBL;PPCDC;WFDC3;PIGX;SCML4;ZNF800;CD38;PHGDH;RNF150;CTSD;NDEL1;CCT3;RMI2;MYBPC2;SYK;AVPR1B;MRPS22;TESC;STRBP;CCDC113;TEX14;ELOVL7;ZNF503-AS1;CBFA2T3;SERPINB8;SUMF1;IL17RA;VAMP8;SDHAF2;TAL1;IVD;NME9;MPPED2;DEPDC5;TLR5;PLCB1;PLCB2;PDZRN4;SLC29A2;CLDND1;AOAH;FAM117A;MIPOL1;PAK1;PLAGL1;FAM47E;EXTL3;IL12RB2;IL32;WWOX;WDR18;NR1H2;DKKL1;PLEKHA6;GCK;SLC8A3;TTC9;NR6A1;OSTM1;NFIA;LYRM4;KLHL6;MORN5;CCNG2;TTLL9;FOXA3;FOXA1;EXOC3L4;GDA;SPPL2B;FAM13A;KLHL32;ZFAND1;CYP46A1;PAIP2B;IL18RAP;GRAP2;CFL1;RUVBL1;ENPP2;MACROD1;TMEM14B;PPP1R16B;TPD52;SPINK2;TLE2;DGAT2;ACOT11;LMO2;ANGEL1;FRMD4B;KMO;PDIA6;LZTFL1;TUBA4A;CAMKMT;SLFN13;EBNA1BP2;CKLF-CMTM1;SLFN11;MSH2;SMO;SIDT1;CERCAM;CHMP4C;PPIE;ELMO2;RAB38;SNRPF;WDFY4;HOMEZ;UQCRB;CHRNA5;UTP23;AK2;NDRG2;RASAL3;RASGRP1;FUT1;AK7;RAP1GAP;RASGRP4;AK8;C1ORF112;DSCR4;ALOX12P2;CLEC7A;CAMTA1;SLC38A9;NAE1;SRGAP3;OTX1;CCDC141;MARK4;DSCR8;CBX8;ATP8B4;ZFHX2;C3ORF80;ANKRD24;CCDC13;CBX2;TBCA;HIGD2B;POU2F2;DCDC1;DLG2;UBXN10;CDK4;SYCN;BCL2;RNF182;SP5;PIN4;MYCBPAP;LCN6;ZNF653;RBM27;PRR5;DYRK3;CALCOCO1;ITGAM;MIR10A;EIF4E3;SRXN1;FLT3;DOCK8;PCTP;NRARP;ECE2;ITGAL;AFF3;PPP1R9A;SLC2A5;ARL5C;ATP7B;RASGEF1B;OPA3;GMPPA;ITGB8;EMILIN2;CPXM1;DGCR6;DACT1;CCDC38;USP42;PVRIG;RNASET2;PLA2G4C;ARHGEF18;LSR;ETV5;SMC1B;PATL2;RCN1;AIM2;LCK;TBC1D5;CATSPERG;EHHADH;IRF5;LCP1;TMEM9;CHMP6;DNAH3;HLF;PPM1L;GOSR2;DNAH6;ZBTB45;HSD17B12;HDAC8;TSPAN33;POLD3;GNG7;LEPROTL1;IGF2BP1;RBBP8;BEND4;ZNF503;KTN1-AS1;EPS8L3;ALOXE3;MEST;STOX1;BEND5;SNCA;KLRG1;NTRK1;SMARCE1;SLC35A1;LINGO1;KCNJ8;MERTK;SORL1;GDAP1;CTCFL;RAD50;POU2AF1;MGAT4A;CLNK;PIK3AP1;PFKM;CCDC61;UMODL1
H3K9ac Duodenum Mucosa	581/9271	0.99999	0.999996	0	0	0.243135	2.54359e-06	CNTFR;DPY19L2P3;GLDC;FRMPD1;TRIL;ITSN1;WIPF3;WDR86;FNBP1L;PREX2;ZFYVE26;WDR93;LIPH;LRAT;SULT2A1;CXADR;PRKCH;DNAAF1;FIBCD1;RFX2;PRAP1;MED6;FCAMR;ISL2;FAM169B;CLDN3;RFX6;PRKAR1A;CLDN9;ARMC3;PRKCQ;HOXB2;HOXB7;SKAP1;NGEF;SKAP2;ZBTB8A;HOXD1;C12ORF60;IL20RA;PHYHIPL;GATA3;SLAIN1;IQGAP2;PLA2G7;ANAPC10;FAM149A;MRPL11;SULT1A1;LDHB;GJC3;FAM124B;PLCG2;ST3GAL6;NCKAP1L;PROM1;NKX2-3;SULT1A2;ZBTB7C;DNAH12;CDK18;AFAP1L2;FZD3;CADM4;ACE;CADM1;NEBL;ABCA3;NFATC2;SLC16A10;GRIN2D;IL22RA1;FA2H;ASAH2B;VANGL2;GJB3;FXYD1;SSPN;NOX5;DCHS1;RNF220;LRRC36;ACHE;GABRB1;KCNC4;SETD7;WDR41;PRKAG2;FMN1;TFCP2L1;JRKL;GLI1;JPH1;LRRC2;PIGX;SMPD3;ADAMTSL1;SHE;TRIM9;HEY2;RNF150;C16ORF74;CGNL1;DUSP4;RMI2;FGFBP1;MYBPC2;KCND3;RIPK4;ABCA17P;TEX14;ELOVL7;SERPINB8;SUMF1;VAMP8;CD200R1;PSMA1;TAL1;IVD;GAS2;RARB;PLCB1;PLCB2;SLC29A3;SLC29A2;KANK1;SPESP1;UCP1;AOAH;FAM117A;ADCY5;MIPOL1;FGD3;PLAGL1;CHN2;NTF3;RNASE7;SLC17A7;EXTL3;LINC00511;IL12RB2;SLC17A4;RIC3;WWOX;CDKN2A;GABRA4;WDR18;P2RY14;DAB2IP;SCTR;VWA3B;PLXDC1;TMEM154;TTLL6;OSTM1;LYRM4;MORN5;TMEM229A;LGR5;ZNF334;TTLL9;ZNF574;RAB3C;SEMA5B;RASL11B;EXOC3L4;CXCL14;SLC25A48;FGF8;RIMS3;SALL2;SLCO2B1;LAMP3;RUVBL1;ADORA1;MACROD1;MAP3K9;SLC16A9;SYBU;IFNAR2;PPP1R16B;SLC15A1;DGAT2;FBXO16;CYS1;MIR100HG;FOXP2;FOXP1;SLC9A2;EBNA1BP2;MTNR1A;CACNB4;MSH2;SMO;RAB38;SNRPF;KANK3;PARM1;UQCRB;C3ORF70;RNF180;AK2;ILDR1;ILDR2;SLC38A11;RASAL3;AK7;RAP1GAP;AK8;C1ORF112;NPAS3;GOLGA7B;CCDC144B;ADAP2;SLC38A9;NAE1;SRGAP3;IP6K3;AP1M2;PLXNA4;KL;C3ORF80;ANKRD24;NEK5;CCDC13;DCDC1;HOPX;REEP1;CDK4;BCL2;RNF182;SP5;CPE;PIN4;TDRD10;ESAM;ZNF653;FAM47E-STBD1;CALCOCO1;PPP1R13B;SRXN1;COL14A1;DYSF;NRARP;ECE2;ITGAL;DUSP15;TSPAN11;NRGN;ARL5C;ATP7B;OPA3;ITGB8;MIR4783;EFHD1;HMGCS2;DGCR6;SLFN12L;CCDC38;CERS4;SLC13A2;EMX1;CR2;PLEKHG1;AMN;CR1;NRG2;DUSP26;INMT;SMC1B;SPATC1;HAND2;CATSPERG;ESRP1;NOS1AP;PKHD1L1;SMPDL3B;ITIH5;CEBPA;SLC24A3;PPM1L;GLS2;ZBTB45;HSD17B12;CYP3A4;HDAC8;TSPAN33;CXXC4;MIR148A;ABLIM1;LINC00479;RBBP8;MAL2;SLC25A21;PCDH1;PLEKHH1;MEST;NTRK1;SMARCE1;SLC35A1;MCOLN3;KCNJ10;KCNJ8;PLCL1;SYT13;MERTK;TTC39A;SYT17;TSPAN15;RAD50;FRAS1;IL2RA;POU2AF1;ASXL3;MGAT4A;PIK3AP1;PFKM;CCDC61;CBLN1;SPON1;ACSM3;ICAM5;IKZF3;RPS6KA2;RASSF6;TBC1D10C;BSN;EPHB1;CDON;SOX5;MIR9-2;MCCC1;KRT8;MIR9-1;SLC6A12;TM4SF5;LINC00092;ALG1;ANK3;HNF1A;OVOL1;BTC;INPP4B;MDS2;ASTL;RRAGD;KCNQ4;MT1H;PPP1R42;CAGE1;ZFPM2;CFTR;CCNO;CDS1;CERKL;SLC22A3;IGSF3;GIPR;TMEM63C;C2CD4B;PCDH12;CD1D;SLC6A20;IGSF9;ACTR3C;TSPAN8;MIER3;SEC14L5;KCNN3;B4GALNT3;RIMKLB;RPL39L;EGR3;FAM78B;SIAH3;CALY;WNK2;RAET1K;LRRN1;ANKRD18A;CD200;CCNJL;DHRS12;INTS12;HBS1L;CLIC5;MOGAT3;SLC35F2;ICA1;PCSK9;KIF12;CD3G;BMI1;WFDC2;CLYBL;CX3CL1;WFDC3;ACADL;HNF4A;MUC12;ZNF800;CD38;PHGDH;MCF2L2;NDEL1;CCT3;FOXD3;CCDC110;STRBP;CCDC113;PROX1;ZNF503-AS1;IL17RB;IL17RA;CLDN11;HCK;B3GNT7;PITPNM3;NME9;VWA2;RHOV;TLR5;TLR2;RAMP2;PAPLN;COL6A4P1;CXCR4;PRICKLE1;CRIP3;NKD1;DUOX1;MGAT3;RXRG;CORIN;MPZL2;CDX2;FAM189A2;GRHL3;SORBS1;MIAT;OTOP3;GRHL2;PLEKHA7;TTC9;FOXA3;FOXA2;RASEF;KLHL32;ZFAND1;KLHL35;IL18RAP;DUOXA1;KIF5A;ENPP2;TEKT3;ENPP5;FAM81A;RGS9;TMEM14B;ABCG8;CADPS2;ABCG5;LMTK3;KMO;NPNT;PDIA6;LZTFL1;SLFN13;GPRIN2;CKLF-CMTM1;PHOSPHO1;SLFN11;TBC1D21;CD8A;RGS9BP;SIDT1;CERCAM;PPIE;WDFY4;ABCG4;PDE9A;ABCG1;CHRNA5;NPR2;NTM;CACNA1D;ADRB1;NDRG2;SYCE3;MYCNOS;FAM83F;ARHGAP20;PODXL;OTX1;WNT1;MARK4;FAM83B;CBX8;SPECC1;MUC17;RARRES2;CBX2;TBCA;HIGD2B;POU2F2;SYT7;BSPRY;CAMSAP3;ARHGAP30;UBXN10;HOOK1;FAM163A;CNTN1;FGFR2;ZMYND15;RBM27;PRR5;DYRK3;MAST4;CPXM2;DOCK8;PLEK;PDE3B;PCTP;PPP1R9A;RND1;GHR;CYP26B1;C20ORF202;TOP1MT;MCF2L;GMPPA;PDE4A;SULT4A1;DACT1;KRT222;USP42;PDE4D;PLA2G4C;HUNK;ARHGEF18;LSR;MYRIP;ETV5;RCN1;AIM2;CHDH;EHHADH;IRF5;CHMP6;SCN4B;RBMS3;DNAH3;HLF;DNAH6;NT5C2;NCALD;RASD2;PDLIM3;WNT11;SV2B;MIR375;MARVELD3;KTN1-AS1;TAS1R1;CRYM;DNAI1;HES2;MAPK4;CADPS;GDAP1;TSHR;SMUG1;PDE10A;SBK1;NEURL3;ASB8;ALOX5AP;LPIN1;C2ORF72;CPVL
H3K4me3 Brain Anterior Caudate	1055/10733	0.99999	0.999996	0	0	0.44001	4.60316e-06	ITSN1;F11R;SCAMP5;CRHBP;DPYSL5;LIPG;LRAT;MNX1;UNC5A;FIBCD1;RFX2;CACNA2D2;PDYN;ISL1;RBP7;RBP4;CLDN3;SPINT1;RFX6;RUFY4;LINC00523;SKAP2;ZBTB8A;DHH;CRABP1;C5ORF49;HPN;C12ORF60;GATA6;IL20RA;GATA3;PLA2G5;ZC3HAV1;IQGAP2;PLA2G7;MRPL11;SULT1A1;ADAMTS18;NPBWR1;PIP5K1B;RHBDL3;ZBTB7C;NGFR;NEBL;ABCA3;GRIN2C;GRIN2D;BHMT;VANGL2;FXYD1;DCHS1;PRRT4;ZBTB8B;GSTM5;GPR27;LRRC36;HRK;ACHE;GPR25;PIGT;DPYS;KCNC3;KCNC4;PRKAG2;SNX10;TFCP2L1;JRKL;C12ORF42;RCSD1;JPH1;HOXC10;SHD;LRRC2;PIGX;NHSL2;MMP25;HEY2;NEFH;DUSP4;CHST8;RMI2;CLUL1;MYBPC2;ACTL6B;KCND3;RIPK4;TEX14;PTH2R;SUMF1;F5;VAMP8;TMEFF2;SDHAF2;PSMA1;HAP1;SMTNL2;MDFI;RAPGEF4;SLC29A2;ZNF232;KANK1;CRCT1;SEZ6;UCP1;SNX31;FSTL4;FAM117A;GBX2;GBX1;PLAGL1;NTF3;EXTL3;IL12RB2;RIC3;LRRC26;GSX1;KCNB1;BIK;WNT7B;P2RY14;DAB2IP;VWA3A;VWA3B;PLXDC1;TTLL6;LYRM4;CCDC3;LGR5;TTLL9;SPSB4;ALDH1L1;RASL11B;FAM13A;RORC;MSI1;ATP12A;CXCL14;RNF126P1;SLC25A48;ATCAY;FADS6;RUVBL1;TNFRSF8;SLC16A9;SYBU;KCNH3;DGAT2;CNPY1;TBR1;TUBA4A;FOXP2;SLC9A2;OLFM2;MSH2;SMO;SLC27A6;MAL;DYDC2;DYDC1;ROR2;NPTXR;KANK4;KANK3;RNASEH2B;BEAN1;DLX4;UQCRB;DLX6;GPR83;TNFRSF11A;NPAS1;CCDC144B;SLC38A9;NAE1;SLC38A3;KL;NEK5;RASL10B;TNFRSF9;HTR1B;FOXN4;DCDC1;MLXIPL;TMIE;SP5;PIN4;MYCBPAP;ZNF653;TRIM71;FAM47E-STBD1;ITGAM;PPP1R13B;ITGB4;FLT3;ONECUT1;RASGRF1;DYSF;CELF4;NRARP;ECE2;ELFN2;TSPAN11;ARL5C;ATP7B;PRLHR;ITGB8;PGM5;DGCR6;ERC2;NKX3-2;SLFN12L;TRIM67;EMX1;NRG1;KSR2;SPTB;ADAMTS20;MYO3A;HAND1;LCP1;ITGA9;ITIH5;SLC47A1;USH1C;ZBTB45;PTH2;LRP2;HSD17B12;TSPAN33;PPM1E;BEND4;SLC25A21;BEND5;NTRK1;TBX1;LINGO1;KCNJ6;MCOLN3;SLC12A5;PPP1R14C;KCNJ8;SYT13;SORL1;TSPAN15;USH1G;SST;NOVA2;NT5C1A;KCP;TRIM36;ZNF853;PTPN5;KCNK3;DMGDH;NPFFR1;CPNE4;ICAM5;IKZF3;RESP18;KDR;PTGFRN;KIF21B;BSN;PAQR9;EPHA8;KCNK12;KCNK13;RIIAD1;MIR9-1;MMD2;LINC00092;KCNK17;ANK3;VWA5B2;VWA5B1;ANK1;BTC;SFRP2;CDC37;SFRP5;MT1G;KCNQ4;PPP1R42;L3MBTL1;CERKL;PLEKHD1;ADCYAP1R1;EPHA10;GIPR;CAPSL;PPP1R32;FOXG1;TGFA;LPAR3;PCDH12;KALRN;MED12L;ART3;NKAIN2;NKAIN1;NKAIN4;ACTR3C;TSPAN8;MIER3;PENK;ST8SIA5;KCNN2;TSPAN2;B4GALNT3;N4BP3;RIMKLA;SCN3B;B4GALNT2;RAB11FIP4;ATP6V1C2;SLC10A4;NTNG2;EGR3;FAM78B;LRRN2;ZFR2;ST8SIA2;PILRA;TF;CALY;WNK2;MYO5C;ANKRD18A;CD24;VSX1;VSX2;CCNJL;DHRS12;BARHL1;SPAG17;BARHL2;PCSK1;INTS12;MOGAT1;PTPRN;ICA1;WFDC1;PCSK9;KIF12;CHRDL2;SLC7A10;WFDC2;CLYBL;WFDC3;SCML4;ACADL;CRTAC1;CTSH;CD38;KIF1A;CCR5;MCF2L2;OXGR1;NDEL1;CCT3;FOXD3;CCDC110;SLC32A1;SYK;MRPS22;CCDC113;COMMD3;TMEM150C;VSNL1;PITPNM3;ARHGEF3;CCNI2;ARHGEF1;ARHGEF7;DEPDC5;PDZRN4;RAMP2;RAMP3;CRYBA2;GREB1L;TMPRSS2;PRICKLE1;CRIP3;CREG2;MGAT3;PAK6;ANKRD36BP2;FOXB2;DKKL1;MIAT;KLK10;MAD2L2;MOS;TTC9;RIT2;KLHL6;CCNG2;ESYT3;FOXA1;CD86;SH3GL3;PRDM6;C4ORF19;ZFAND1;KLHL35;ETS1;GRIP1;CCND2;PEBP4;DUOXA1;TBC1D30;TEKT1;KIF5A;DUOXA2;FAM3B;TEKT3;ENPP5;SH3GL2;RGS6;EOMES;SPINK2;CASR;KIRREL2;SLC30A3;LMTK3;CARTPT;KMO;NPNT;PRLR;POU3F3;SLFN13;SCNN1G;CKLF-CMTM1;SLFN11;DOK5;CD8A;SCNN1B;DOK6;PPIE;FETUB;WDFY4;EMID1;HOMEZ;CALCB;NXPH2;CCDC149;NXPH4;NPR2;CACNA1A;CACNA1D;MCHR2;CACNA1G;SYCE3;WNT6;CALCR;CAMTA1;WNT2;PACSIN1;SYT3;ZFHX3;SYT2;VDR;RARRES2;INHBB;TLX1NB;HIGD2B;MT3;SYT6;GNAL;HOOK1;CNTN1;GNAS;ZMYND15;RBM27;PRR5;DYRK3;PODXL2;LAMC3;CPXM2;PLEK;CHD5;PCTP;TMEM221;GHR;ZIC2;RASGEF1B;GRM8;ZIC1;GDAP1L1;MYO18A;CA7;CPXM1;CA8;SCN5A;QRFPR;SULT4A1;DACT1;KRT222;ARHGEF15;FIGLA;MMP2;PLA2G4C;HUNK;ARHGEF18;ETV5;TCTE1;CCNA1;NAV3;TMEM215;IRF4;TBC1D5;CHDH;CDHR1;IRF6;FBP1;DNAH3;DNAH8;LAMA1;DDX25;GOSR2;DNAH6;DBX2;ATP2C2;NT5C2;ADD2;POLD3;PRTG;PDLIM3;SV2C;SV2B;CNR1;TBX21;TBX20;MARVELD3;KTN1-AS1;DNAI1;ATOH1;EYA1;EYA4;ZNF804B;HS3ST5;ATP2B2;SMUG1;ACTC1;CYP24A1;SBK1;ASB8;FAM131B;CPVL;PNMT;GLDC;DPY19L2P4;FRMPD1;RAX;WDR86;CWH43;FNBP1L;WDR87;GLDN;GJA3;WDR93;MYB;PROK2;HOXA2;HOXA1;PRSS3;HOXA6;C2ORF80;CHGB;HOXA4;ANKS1B;PRKCG;PRKCH;UNC13A;DNAAF1;TAAR6;SOX14;MED6;DKK2;KIAA1217;BCAN;MTAP;HOXB9;ARMC3;GPR160;COMMD3-BMI1;PRKCQ;PRR18;ASTN2;ANKK1;FREM1;HOXB7;ZNF395;C1ORF194;SYCP2L;PRDM14;PHYHIPL;ANAPC10;FAM149A;GJC3;GALR2;GALR1;BLOC1S3;PLCG2;NKX2-1;GSG1L;ST3GAL6;PROM1;NKX2-4;DNAH12;ST14;FZD3;PLK5;ACE;NFATC2;SLC16A10;XKR7;GJB2;ASAH2B;MESTIT1;HOXD9;BTG4;TCF24;SETD7;WDR41;TMEM181;FMN1;GLI1;SLC6A2;MYOM3;SLC6A4;ADAMTSL1;RSPO1;C16ORF74;RSPO4;SLC2A14;TCF15;NFAM1;ABCA17P;EN2;TACR1;SERPINB8;GJD2;RIPPLY2;TAL1;GAS2;MYZAP;PLCB2;RNF165;GRP;ADCY2;ADCY1;AOAH;TMEM163;MIPOL1;FGD3;EPCAM;GSC;SLC17A7;GPR158;WWOX;CDKN2A;WDR18;NR1H2;NMNAT2;POU4F2;TMEM154;POU4F3;SLC8A3;AGBL4;OSTM1;NFIB;MORN5;SMOC1;ZNF334;TMEM229B;DGKG;RAB3C;SEMA5B;ATP8A2;SERTM1;RPH3A;RIMS1;CDH1;LAMP3;CFL1;MACROD1;STK32A;SEMA6B;TPD52;TLE2;SLC15A1;SEMA6D;VASH2;CYS1;SYPL2;KNCN;DGKZ;EBNA1BP2;MTNR1A;CACNB4;RAB37;EIF4E1B;RAB38;SNRPF;ERG;RHCG;PARM1;C3ORF70;RNF180;AK2;ILDR2;RASAL3;AK7;AK8;C1ORF112;GOLGA7B;SCRT2;KRBOX1;ADAP2;ALOX12P2;UGT3A2;NKX6-1;TMEM132E;ANKRD34C;C3ORF80;ANKRD24;CCDC13;SLC4A10;ESRRG;MIR615;HOPX;REEP1;LRFN5;DAB1;ESAM;LHX4;GPR101;SLC26A5;CALCOCO1;GAL3ST1;EIF4E3;SRXN1;COL14A1;GADL1;ADRA1D;TRH;DUSP15;ADRA1A;OPA3;EMILIN2;MIR4783;EFHD1;CCDC38;CR2;PLEKHG1;TRPC5;CR1;TRPC6;COL25A1;VSTM2L;KCNAB1;C1QL2;C1QL1;SMC1B;WRAP73;DMRTA2;RTN4RL1;CATSPERG;ESRP1;NOS1AP;PKHD1L1;SMPDL3B;CEBPA;SLC24A4;SLC24A3;SMARCD3;CLEC2L;GLS2;NDNF;HDAC8;HDAC9;COCH;MIR148A;CACNG6;STOX2;ABLIM1;ABLIM2;MGAT5B;RBBP8;MAL2;ZNF503;SLC13A5;CACNG2;PLEKHH1;STOX1;CACNG4;SMARCE1;SLC35A1;SKOR1;IRX6;ASS1;P2RX5;RAD50;FRAS1;ASXL3;MIR3663;CDO1;PFKM;CCDC61;UMODL1;CBLN1;ACSM3;MLC1;MIR663A;AQP5;HS6ST3;SYNPR;SOX1;RPS6KA2;SOX5;MCCC1;KRT8;MTUS1;EBF2;SLC6A12;EBF4;MAPK8IP2;OVOL2;INPP4B;AZGP1;HMSD;RRAGD;CAGE1;ZFPM2;CFTR;CDS1;SLC22A3;NECAB1;CASZ1;SLC22A6;SLC35D3;SP140;C2CD4B;SLC6A20;IGSF9;C10ORF53;RPL39L;TMEM74B;SIAH3;CIDEA;RAB39A;SNAP91;STAG3;NMU;RAET1K;SIM2;NODAL;CLIC6;HMX3;ROBO3;HBS1L;CITED1;SLC35F2;SLC35F4;SLC35F1;MEOX2;PPCDC;EPB41L4B;HBM;SLC22A16;DNER;ZNF800;RALGPS1;AVPR1B;INSRR;PROX1;ZDHHC11;KREMEN2;GFRA3;ZNF503-AS1;GFRA2;CBFA2T3;AP3B2;IL17RB;IL17RA;HCK;CEACAM1;ADRB3;MPPED1;CCKBR;B3GNT7;NME9;VWA2;RHOV;VGLL2;TLR5;TLR2;CXCR4;ZDHHC22;NKD1;DUOX1;EGFLAM;TCEAL5;CUX2;FAM184B;WIF1;NPY;SUSD4;SPTSSB;CTNNA3;CTNNA2;MPP2;LHFPL5;LHFPL4;LHFPL3;OTOP1;OTOP2;GRHL2;NR6A1;FAM183A;CR1L;NEUROG1;NEUROG2;NEUROG3;GUCY1B2;GALNT14;SPPL2B;RASEF;FAIM2;HOXA13;COMP;TMEM145;PAIP2B;ARHGAP40;PDE8B;FAM81A;TMEM14B;LMO1;GHSR;CADPS2;CHRNB4;LMO2;SPNS2;MATK;SHISA2;SHISA9;PDIA6;LZTFL1;PHOSPHO1;LMX1A;RGS9BP;COL4A4;COL4A3;CERCAM;CHMP4C;ELMO1;SCG3;NUPR1;ABCG4;PDE9A;CHRNA3;STEAP1B;CHRNA5;ALOX15;TMEM59L;DNAJC22;DTX1;CPLX2;SCUBE3;MYCNOS;EFNB3;CDH23;MIR4288;OTX1;MARK4;GAS2L2;FAM83B;CBX8;SPECC1;RAP1GAP2;CBX2;EPHX2;POU2F2;CAMSAP3;PLCXD3;LIN28B;DLG2;SELL;FAM163A;ULBP1;DOCK3;MCTP1;DOCK8;MLNR;PDE3B;KAAG1;HAPLN4;ELAVL3;FHAD1;IQCJ-SCHIP1;HK3;SDR16C5;ALDH2;TOP1MT;MCF2L;EGFL6;NPY5R;USP42;ABCC8;SPATS1;LSR;MYRIP;KLF14;ZAR1;IGDCC4;ALDH1A2;EHHADH;ALDH1A1;TMEM9;CHMP6;RBMS3;MYH7;GCOM1;HCN4;LEF1;NRXN3;ATP1A3;NRXN2;ATP1A2;THBS4;DLL3;DLL4;ACAN;IGFBPL1;ERBB3;MIR375;LEPROTL1;KLRG2;RGS22;SNCB;LGI1;LGI2;CADPS;PDX1;ARID3C;MEIS2;GDAP1;TSHR;DLK2;POMC;FMNL1;NEURL3;LPIN1;C2ORF72
H3K4me3 Neurosphere Cultured Cells Ganglionic Eminence Derived	1124/10742	0.99999	0.999996	0	0	0.49405	5.16834e-06	TFRC;ITSN1;F11R;SCAMP5;PREX2;DPYSL4;DPYSL5;LRAT;MNX1;TMEM8B;CXADR;UNC5A;FIBCD1;RFX2;CACNA2D2;PDYN;HPCAL4;UPB1;CLDN6;RBP7;ISL2;RBP4;CLDN3;SPINT1;RFX6;PADI2;SKAP2;ZBTB8A;DHH;C5ORF49;HPN;SHOX2;C12ORF60;GATA6;IL20RA;GATA5;FIGNL2;GATA3;ZC3HAV1;IQGAP2;NYAP2;PLA2G7;MRPL11;SULT1A1;UGT8;ADAMTS18;NPBWR1;PIP5K1B;RHBDL3;ZBTB7C;CADM3;GPR12;NEBL;ABCA3;AIF1L;BHMT;VANGL2;FXYD7;NOX5;DCHS1;PRRT4;ZBTB8B;GPR27;LRRC36;HRK;ACHE;LAD1;GPR25;KCNC1;DPYS;KCNC4;PRKAG2;SNX10;TFCP2L1;HOXC13;JRKL;C12ORF42;RCSD1;JPH1;LRRC2;PIGX;SMPD3;SHE;NHSL2;MMP25;SHH;JPH3;HEY2;NEFL;NEFM;DLGAP1;ZNF488;NEFH;SLC18A2;CGNL1;SLC18A3;CHST8;RMI2;CLUL1;MYBPC2;ACTL6B;KCND3;PTH2R;ELOVL7;SUMF1;TMEFF2;SDHAF2;ACSBG1;HAP1;SMTNL2;MDFI;SLC29A3;RAPGEF4;SLC29A2;ZNF232;KANK1;EMX2OS;SPESP1;SEZ6;UCP1;KCNA7;SNX31;FSTL4;FAM117A;GBX1;PLAGL1;NTF3;EXTL3;IL12RB2;RIC3;EGLN3;GSX1;BIK;DAB2IP;SCTR;VWA3B;STXBP5L;TTLL6;LYRM4;CCDC3;PTF1A;LGR6;LGR5;CRLF1;TTLL9;SPSB4;ALDH1L1;RASL11B;LRRC71;ATP12A;CXCL14;RNF126P1;SLC25A48;ATCAY;FADS6;RUVBL1;ADORA1;MAP3K9;SLC16A9;SYBU;KCNH2;PPP1R16B;KCNH3;DGAT2;KCNH6;CNPY1;TBR1;NCCRP1;TUBA4A;FOXP2;FOXP1;SLC9A2;OLFM2;MSH2;SMO;SLC27A6;MAL;DYDC2;DYDC1;ROR2;KANK4;KANK3;RNASEH2B;BEAN1;DLX4;UQCRB;GPR83;TNFRSF11A;NPAS1;FBXO41;CCDC144B;CPAMD8;SLC38A9;NAE1;SLC38A3;KL;RASL10A;NEK5;RASL10B;BDNF;TNFRSF9;FBXO39;HTR1B;FOXN4;DCDC1;MLXIPL;PIN4;MYCBPAP;ZNF653;TRIM71;FAM47E-STBD1;FLT1;PPP1R13B;ITGB4;FLT3;RASGRF1;DYSF;CELF4;CELF5;ECE2;ELFN2;TSPAN11;NRGN;ARL5C;ATP7B;PRLHR;PGM5;DGCR6;ERC2;SLFN12L;TRIM67;SLC36A1;CERS4;EMX1;GRID1;RNASET2;NRG1;KSR2;ADAMTS20;MYO3A;HAND1;TMBIM6;ITGA9;ITIH5;SLC47A1;PPM1L;ZBTB45;LRP2;HSD17B12;TSPAN33;CNNM1;IGF2BP1;SLC25A21;BEND5;LINGO1;KCNJ6;MCOLN3;PPP1R14C;KCNJ8;KCNJ9;SYT13;MERTK;SORL1;TTC39A;HCRTR2;SYT17;TSPAN15;USH1G;SST;NT5C1A;TRIM36;ZNF853;PIK3AP1;PTPN5;KCNK3;DMGDH;NPFFR1;FOXI3;ICAM5;IKZF3;KDR;PTGFRN;KIF21B;BSN;PAQR9;EPHA8;KCNK12;KCNK13;RIIAD1;MMD2;LINC00092;ALG1;ANK3;VWA5B2;VWA5B1;ANK1;BTC;TRIM17;CDC37;SFRP5;MT1G;KCNQ4;PPP1R42;ROPN1;CCNO;TMEM72-AS1;L3MBTL1;CERKL;PLEKHD1;EPHA10;GIPR;TMEM63C;TGFA;LPAR3;KALRN;MED12L;TTBK1;ART3;NKAIN2;NKAIN1;ACTR3C;MIER3;SEC14L5;PENK;ST8SIA5;KCNN2;TSPAN2;ST8SIA6;B4GALNT3;N4BP3;RIMKLA;SCN3B;B4GALNT2;RAB11FIP4;NTNG2;EGR3;FAM78B;LRRN2;ZFR2;ST8SIA3;HSPA12B;TF;PPP1R1A;MYO5B;WNK2;MYO5C;ANKRD18A;CD24;CCNJL;DHRS12;BARHL1;SPAG17;PCSK1;INTS12;FOXE3;PTPRR;TMEM151B;MOGAT1;PTPRN;PTPRO;ICA1;SLC7A14;WFDC1;PCSK9;GRIK1;KIF12;CHRDL2;PCSK6;SLC7A10;WFDC2;CLYBL;WFDC3;ACADL;CRTAC1;CTSH;CD38;KIF1A;MCF2L2;CTSD;OXGR1;NDEL1;FOXD4;CCT3;CCDC110;MRPS22;CCDC113;COMMD3;HBA1;SYN3;SYN2;TMEM150C;SORCS2;ANO2;ANO1;ANKFN1;GAL;VSNL1;PITPNM3;ARHGEF3;CCNI2;ARHGEF1;ARHGEF7;PDZRN4;RAMP2;RAMP3;CRYBA2;GREB1L;TMPRSS2;PRICKLE1;CRIP3;PAK1;CREG2;MGAT3;ANKRD36BP2;GPC5;RXRG;FOXB2;GABBR2;GAD2;MIAT;PLEKHA7;GRIN1;PPP1CA;SGSM1;MAD2L2;MOS;TTC9;RIT2;CCNG2;ESYT3;SH3GL3;PRDM6;C4ORF19;KLHL32;IHH;ZFAND1;KLHL35;CELSR1;CYP46A1;ETS1;GRIP1;DUOXA1;TBC1D30;TEKT1;ENPP2;FAM3B;TEKT3;ENPP5;RGS9;SH3GL2;TMOD1;EOMES;SPINK2;CASR;KIRREL2;SLC30A3;SLC30A2;CARTPT;POU3F1;KMO;RUNDC3A;PRLR;POU3F3;CAMKMT;GPRIN3;SLFN13;SCNN1G;GPRIN2;SLFN11;DOK5;SCNN1B;DOK6;SIDT1;EMID1;HOMEZ;GCM2;NDRG4;RTN1;CALCB;NXPH2;CCDC149;NXPH4;NPR2;CACNA1A;CACNA1D;HOXB13;BHLHE23;NDRG2;CACNA1E;RASGRP1;MCHR2;CACNA1G;SYCE3;WNT6;CALCR;TAC3;TAC1;WNT2;PACSIN1;SYT3;SYT2;VDR;RARRES2;INHBB;TLX1NB;HIGD2B;MT3;SYT7;SYT6;PHOX2A;FGF14;GNAL;TMEM235;UBXN10;HOOK1;FGF19;CNTN1;GNAS;CNTN2;ZMYND15;TMEM45B;RBM27;PRR5;DYRK3;PODXL2;MAST4;LAMC3;CHD5;PCTP;RERG;GHR;ACOXL;CALB1;RASGEF1A;GRM7;GRM8;GDAP1L1;MYO18A;CA7;ZNF385B;CA8;QRFPR;SULT4A1;KRT222;FIGLA;MMP2;PLA2G4C;HUNK;ARHGEF18;TCTE1;ACTA1;CCNA1;RCN1;TMEM215;IRF4;TBC1D5;MYOD1;CHDH;CDHR1;IRF8;IRF5;IRF6;FBP1;INA;DNAH3;DNAH8;LAMA1;DDX25;GOSR2;DNAH6;ATP2C2;NT5C2;ADD2;POLD3;PRTG;NWD1;SV2C;SV2B;CNR1;TBX21;SPOCK2;MARVELD3;SPOCK1;KTN1-AS1;ATOH1;EYA1;ZNF804B;ATP2B2;TBX18;SMUG1;CYP24A1;NPHS2;FAM131B;CPVL;PNMT;CNTFR;GLDC;DPY19L2P4;FRMPD1;WIPF3;RAX;WDR86;CWH43;GLDN;GJA3;SOX17;WDR93;MYB;PROK2;HOXA1;PRSS3;HOXA6;C2ORF80;CHGB;ANKS1B;PRKCG;NKX2-8;PRKCH;NKX2-6;UNC13A;DNAAF1;SOX14;MED6;DKK2;KIAA1217;RNF125;ARMC3;HECW1;GPR160;COMMD3-BMI1;PRKCQ;PRR18;ASTN2;ZNF395;C1ORF194;PRDM14;SLAIN1;ANAPC10;FAM149A;GJC3;GALR1;BLOC1S3;ALX3;PLCG2;GSG1L;ST3GAL6;HOXC9;NKX2-4;S100A11;NKX2-2;DNAH12;CDK18;AFAP1L2;ST14;FZD3;PLK5;ACE;NFATC2;SLC16A11;SLC16A10;XKR7;FA2H;GJB2;ASAH2B;SLC6A7;GJB3;GJB6;PNOC;SSPN;HOXD4;HOXD9;BTG4;GABRB1;TCF24;SETD7;TMEM181;TCF21;SLC6A2;MYOM3;ADAMTSL1;RSPO1;C16ORF74;RSPO4;SLC2A14;TCF15;TESC;ELMOD1;ABCA17P;PAX5;TACR1;SERPINB8;PAX2;GJD2;RIPPLY2;PAX7;GAS2;RARB;MYZAP;PLCB1;MGLL;GRAMD1B;CLDND1;GRP;ADCY2;HOXD13;ADCY1;ADCY8;TMEM163;ADCY5;MIPOL1;EPCAM;SLC17A6;SLC17A7;WWOX;CKM;CDKN2A;GABRA4;NMNAT2;TUBB4A;POU4F2;TMEM154;SLC8A3;AGBL4;GATM;OSTM1;MORN5;ANKRD63;ZNF334;TMEM229B;DGKG;RAB3C;SEMA5B;ATP8A2;EPO;LINC00261;SERTM1;SLC8A2;RPH3A;RIMS1;RIMS4;FGF9;CDH1;LAMP3;CFL1;MACROD1;STK32A;TPD52;RNF43;TLE2;SLC15A1;SEMA6D;VASH2;FRMD4B;CYS1;SYPL2;EBNA1BP2;MTNR1A;CACNB4;EIF4E1B;RAB38;SNRPF;ERG;RHCG;IQCA1;AK2;ILDR1;SLC38A11;AK7;GLB1L3;AK8;C1ORF112;GOLGA7B;NEUROD1;KLC3;KRBOX1;ADAP2;UGT3A2;DRD2;NKX6-1;ANKRD34B;TMEM132E;C3ORF80;CCDC13;SLC4A10;ESRRG;MAFA;REEP1;LHX3;BCL2;CPE;TDRD10;ESAM;LHX4;GPR101;LHX9;SLC26A5;TUBA8;CALCOCO1;EIF4E3;SRXN1;COL14A1;SYCP1;GADL1;ADRA1D;TRH;OPA3;EMILIN3;EMILIN2;MIR4783;EFHD1;PHACTR1;CCDC38;CR2;PLEKHG1;TRPC5;AMN;CR1;TRPC6;COL25A1;VSTM2L;RTN4RL2;DUSP26;C1QL3;C1QL2;C1QL1;SMC1B;DMRTA2;RTN4RL1;CATSPERG;ESRP1;PKHD1L1;SMPDL3B;VSTM2B;CEBPA;SLC24A4;SLC24A3;SMARCD3;CLEC2L;GLS2;NDNF;HDAC8;HDAC9;COCH;MIR148A;CACNG6;ABLIM2;MIR1258;MGAT5B;RBBP8;MAL2;SLC13A5;CACNG2;PLEKHH1;MEST;STOX1;SMARCE1;SLC35A1;IRX6;PLCL1;IRX4;ASS1;P2RX5;RAD50;FRAS1;P2RX2;ASXL3;MGAT4A;CROCC;CCDC63;MIR3663;PFKM;CCDC61;CBLN1;FAAH;ACSM3;MIR663A;AQP5;HS6ST3;SYNPR;RPS6KA2;GSC2;CDON;SOX5;SRRM3;SLC6A17;MCCC1;KRT8;ACSL6;MTUS1;EBF2;EBF4;MAPK8IP2;TIAM1;INPP4B;HMSD;RRAGD;CAGE1;ZFPM2;CFTR;CDS1;NECAB2;SLC22A3;NECAB1;SLC22A6;IGSF3;PDE1B;SLC35D3;C2CD4B;SLC6A20;IGSF9;C10ORF53;FAM43B;TRPM8;TRPM3;NTSR1;NTSR2;RPL39L;DTNA;TMEM74B;BCL11B;SIAH3;CIDEA;RAB39A;GDF6;SNAP91;NMU;CCDC88C;RAET1K;SIM2;NODAL;CLIC6;HBS1L;SLC35F2;SLC35F4;SLC35F1;MEOX2;PPCDC;RYR3;CX3CL1;EPB41L4B;HBM;SLC22A16;ZNF800;RALGPS1;AVPR1B;STRBP;INSRR;KREMEN2;GFRA3;GFRA2;AP3B2;IL17RB;IL17RA;CLDN11;SLC22A23;MPPED1;CCKBR;B3GNT7;NME9;VWA2;RGS7BP;RHOV;VGLL2;TLR5;TLR2;OPRD1;GUCY2D;PAPLN;CXCR4;ZDHHC22;NOL4;DUOX1;EGFLAM;TCEAL5;CUX2;FAM184B;WIF1;SUSD4;SPTSSB;RPRML;CTNNA2;GABRD;DUOX2;CORIN;MPZL2;GDF10;MPP2;ARNT2;DMRT1;PCP4L1;LHFPL5;FAM189A2;LHFPL4;LHFPL3;DMRT3;SORBS1;OTOP2;LBX1;GRHL2;FAM183A;CR1L;CDK5R2;GALNT14;SPPL2B;RASEF;FAIM2;COMP;PAIP2B;ARHGAP40;PDE8B;FAM81A;TMEM14B;GHSR;CADPS2;CHRNB4;SPNS2;ANGEL1;MATK;NPY1R;SHISA2;SHISA8;LZTFL1;SHISA7;PHOSPHO1;LMX1A;RGS9BP;COL4A4;COL4A3;CERCAM;CHMP4C;ELMO1;SCG3;LMX1B;ABCG4;PDE9A;CHRNA3;STEAP1B;CHRNA5;DNAJC22;DTX1;ADRB1;CPLX2;CPLX1;CPLX3;SCUBE3;MYCNOS;ARHGAP20;EFNB3;SCUBE1;PODXL;ZMAT4;CDH23;MIR4288;OTX1;FAM83B;SPECC1;HELT;CBX2;EPHX2;POU2F2;CAMSAP3;PLCXD3;LIN28B;DLG2;SYNDIG1L;TLX3;FAM163A;DOCK3;MCTP1;DOCK8;MLNR;SLC2A5;ELAVL3;FHAD1;SDR16C5;SIX6;ALDH2;TOP1MT;MCF2L;LRRTM1;GMPPA;EGFL6;NPY5R;USP42;SPATS1;MYRIP;KLF14;IGDCC4;ALDH1A2;EHHADH;C14ORF39;TMEM9;CHMP6;RBMS3;GCOM1;HCN4;HLF;NRXN2;THBS4;RASD2;ACAN;ERBB3;NOTO;KLRG2;RGS22;SNCB;HES2;MAPK4;OPCML;SNCA;B3GAT2;LGI3;LGI2;CADPS;ARID3C;MEIS2;GDAP1;TSHR;DLK2;POMC;FMNL1;PDE10A;PPP2R2C;NEURL3
H3K4me3 Brain Germinal Matrix	1077/10755	0.99999	0.999996	0	0	0.454621	4.75568e-06	ITSN1;F11R;PREX2;HTR6;DPYSL4;DPYSL5;LIPG;NKX1-2;LRAT;MNX1;TMEM8B;CXADR;UNC5A;FIBCD1;RFX2;CACNA2D2;ISL1;HPCAL4;RBP7;ISL2;RBP4;CLDN3;SPINT1;RFX6;RUFY4;PADI2;SKAP2;EXD1;CRABP1;C5ORF49;HPN;SHOX2;C12ORF60;IL20RA;GATA3;ZC3HAV1;IQGAP2;SLC30A10;PLA2G7;MRPL11;RNF212;SULT1A1;UGT8;ADAMTS18;NPBWR1;PIP5K1B;RHBDL3;ZBTB7C;GPR12;NEBL;ABCA3;AIF1L;BHMT;VANGL2;NOX5;PRRT4;ZBTB8B;GSTM5;GPR27;LRRC36;HRK;ACHE;LAD1;GPR25;DPYS;KCNC4;PRKAG2;SNX10;TFCP2L1;HOXC13;JRKL;C12ORF42;RCSD1;JPH1;HOXC10;LRRC2;PIGX;SMPD3;SHE;NHSL2;MMP25;NEFL;NEFM;DLGAP1;ZNF488;NEFH;SLC18A2;CGNL1;DLGAP4;SLC18A3;DUSP4;CHST8;RMI2;CLUL1;MYBPC2;ACTL6B;KCND3;RIPK4;PTH2R;ELOVL7;SUMF1;TMEFF2;SDHAF2;HAP1;SMTNL2;MDFI;SLC29A3;RAPGEF4;SLC29A2;ZNF232;KANK1;SPESP1;UCP1;SNX31;FSTL4;FAM117A;GBX1;PLAGL1;NTF3;EXTL3;IL12RB2;RIC3;GSX1;BIK;WNT7B;SCTR;VWA3B;STXBP5L;TTLL6;LYRM4;WT1;CCDC3;PTF1A;LGR6;LGR5;TTLL9;SPSB4;ALDH1L1;FAM13A;LRRC71;ATP12A;CXCL14;RNF126P1;SLC25A48;FADS6;RUVBL1;MAP3K9;SLC16A9;SYBU;PPP1R16B;KCNH3;DGAT2;KCNH6;CNPY1;TUBA4A;FOXP2;SLC9A2;OLFM2;MSH2;SMO;SLC27A6;MAL;DYDC2;DYDC1;ROR2;KANK4;BEAN1;DLX4;UQCRB;DLX6;GPR83;TNFRSF11A;NPAS1;FBXO41;RAP1GAP;CPAMD8;SLC38A9;NAE1;SLC38A3;KL;RASL10A;NEK5;RASL10B;BDNF;TNFRSF9;FOXN4;DCDC1;MLXIPL;PIN4;MYCBPAP;ZNF653;TRIM71;FAM47E-STBD1;FLT1;PPP1R13B;ITGB4;FLT3;ONECUT1;RASGRF1;DYSF;CELF4;ECE2;TSPAN11;ARL5C;ATP7B;PRLHR;PGM5;DGCR6;ERC2;SLFN12L;TRIM67;CERS4;EMX1;SH2D3A;RNASET2;NRG1;NRG2;KSR2;SEZ6L;ADAMTS20;HAND1;TMBIM6;ITGA9;ITIH5;SLC47A1;PPM1L;ZBTB45;LRP2;HSD17B12;TSPAN33;PPM1E;BARX2;IGF2BP1;SLC25A21;KCNJ6;MCOLN3;PPP1R14C;KCNJ8;KCNJ9;SYT13;MERTK;SORL1;HCRTR2;SYT17;TSPAN15;USH1G;SST;NT5C1A;ZNF853;PIK3AP1;PTPN5;KCNK3;NPFFR1;CPNE5;CPNE4;FOXI3;ICAM5;RESP18;KDR;BSN;PAQR9;KCNK10;EPHA8;BSX;KCNK12;KCNK13;RIIAD1;MMD2;TM4SF5;ALG1;KCNK17;ANK3;VWA5B2;VWA5B1;ANK1;BTC;SFRP2;TRIM17;CDC37;SFRP5;KCNQ4;PPP1R42;ROPN1;CCNO;L3MBTL1;CERKL;PLEKHD1;ADCYAP1R1;NRN1;EPHA10;GIPR;TMEM63C;TGFA;LPAR3;MED12L;NKAIN2;NKAIN1;ACTR3C;MIER3;SEC14L5;PENK;KCNN1;KCNN2;TSPAN2;ST8SIA6;B4GALNT3;N4BP3;RIMKLA;B4GALNT2;ATP6V1C2;SLC10A4;NTNG2;EGR3;FAM78B;LRRN2;ZFR2;ST8SIA2;TF;PPP1R1A;WNK2;MYO5C;ANKRD18A;CD24;TP73;VSX2;CCNJL;DHRS12;BARHL1;SPAG17;BARHL2;PCSK1;INTS12;FOXE3;PTPRR;FOXE1;MOGAT1;PTPRN;ICA1;SLC7A14;WFDC1;PCSK9;GRIK1;CHRDL2;PCSK6;WFDC2;CLYBL;WFDC3;NAT16;SCML4;ACADL;CRTAC1;CTSH;CD38;KIF1A;MCF2L2;CTSD;OXGR1;NDEL1;FOXD4;CCT3;CCDC110;SYK;MRPS22;CCDC113;COMMD3;HBA1;SYN3;SYN2;TMEM150C;SORCS2;TOX3;ANO1;ANKFN1;GAL;VSNL1;PITPNM3;ARHGEF3;ARHGEF1;ARHGEF7;PDZRN4;RAMP2;RAMP3;CRYBA2;GREB1L;TMPRSS2;PRICKLE1;CRIP3;PAK1;CREG2;MGAT3;PAK6;ANKRD36BP2;GPC5;FOXB2;GABBR2;GAD2;PLEKHA7;GRIN1;PPP1CA;SGSM1;MAD2L2;MOS;TTC9;RIT2;ESYT3;SH3GL3;PRDM6;C4ORF19;KLHL32;IHH;OTP;ZFAND1;KLHL35;CELSR1;CYP46A1;NPPB;GRIP1;DUOXA1;TBC1D30;TEKT1;ENPP2;FAM3B;TEKT3;ENPP5;SH3GL2;RGS6;TMOD1;EOMES;SPINK2;CASR;KIRREL2;SLC30A3;CARTPT;POU3F1;KMO;NPNT;RUNDC3A;PRLR;CAMKMT;GPRIN3;SLFN13;SCNN1G;GPRIN2;SLFN11;CD8B;CD8A;SCNN1B;DOK6;EMID1;HOMEZ;NDRG4;RTN1;CALCB;NXPH2;CCDC149;NPR2;CACNA1A;CACNA1D;HOXB13;NDRG2;RASGRP1;MCHR2;CACNA1G;SYCE3;WNT6;CALCR;CAMTA1;TAC3;WNT2;PACSIN1;PRPH;SYT2;VDR;TLX1NB;HIGD2B;MT3;PHOX2A;FGF14;GNAL;UBXN10;HOOK1;FGF19;CNTN1;GNAS;CNTN2;ZMYND15;TMEM45B;RBM27;PRR5;DYRK3;PODXL2;MAST4;LAMC3;CHD5;PCTP;PPP1R9A;RERG;TMEM221;GHR;ACOXL;CALB1;RASGEF1A;ZIC2;GRM8;GDAP1L1;CA7;ZNF385B;CPXM1;CA8;SCN5A;QRFPR;SULT4A1;DACT1;FIGLA;MMP2;PLA2G4C;ARHGEF18;ETV5;TCTE1;ACTA1;CCNA1;RCN1;CYP26C1;TMEM215;IRF4;TBC1D5;MYOD1;CHDH;CDHR1;IRF8;IRF5;IRF6;FBP1;SCN4B;DNAH3;DNAH8;LAMA1;DDX25;GOSR2;DNAH6;DBX2;ATP2C2;NT5C2;POLD3;PRTG;SV2C;SV2B;GNG7;TBX21;TBX20;MARVELD3;KTN1-AS1;DNAI1;ATOH1;EYA1;EYA4;ZNF804B;ATP2B2;ACTC1;CYP24A1;ASB8;FAM131B;CPVL;PNMT;GLDC;DPY19L2P4;FRMPD1;WIPF3;RAX;WDR86;CWH43;WDR87;GLDN;GJA3;WDR93;MYB;PROK2;HOXA1;PRSS3;C2ORF80;CHGB;HOXA4;ANKS1B;PRKCH;NKX2-6;UNC13A;DNAAF1;SOX14;MED6;DKK2;KIAA1217;MTAP;RNF125;ARMC3;GPR160;COMMD3-BMI1;PRKCQ;PRR18;ANKK1;HOXB7;C1ORF194;SYCP2L;HOXD1;PRDM14;PHYHIPL;PRDM12;ANAPC10;FAM149A;LDHB;GJC3;GALR1;BLOC1S3;PLCG2;NKX2-1;GSG1L;ST3GAL6;NKX2-4;NKX2-3;S100A11;DNAH12;CDK18;AFAP1L2;ST14;FZD3;PLK5;ACE;NFATC2;SLC16A10;XKR7;FA2H;GJB2;ASAH2B;GJB3;GJB6;SSPN;MESTIT1;HOXD9;BTG4;MEI1;TCF24;SETD7;WDR41;TCF21;GLI1;SLC6A2;MYOM3;SLC6A4;ADAMTSL1;RSPO2;RSPO1;C16ORF74;RSPO4;TCF15;TESC;ELMOD1;ABCA17P;EN2;TACR1;SERPINB8;PAX2;GJD2;RIPPLY2;IVD;GAS2;RARB;MYZAP;PLCB1;GRAMD1B;CLDND1;GRP;ADCY2;ADCY1;ADCY8;HOXD11;TMEM163;MIPOL1;EPCAM;GSC;GPR158;WWOX;CKM;CDKN2A;GABRA4;TUBB4A;POU4F2;TMEM154;POU4F3;SLC8A3;AGBL4;OSTM1;MORN5;GPR149;TMEM229A;ZNF334;TMEM229B;DGKG;RAB3C;SEMA5B;ATP8A2;SERTM1;RPH3A;RIMS1;RIMS4;CDH1;LAMP3;SALL4;CFL1;MACROD1;STK32A;CD177;IFNAR2;TPD52;RNF43;SLC15A1;SEMA6A;SEMA6D;FRMD4B;CYS1;SYPL2;C6ORF141;EBNA1BP2;MTNR1A;CACNB4;RAB37;RAB38;SNRPF;ERG;RHCG;IQCA1;PARM1;C3ORF70;RNF180;AK2;SLC38A11;RASAL1;AK7;GLB1L3;AK8;C1ORF112;GOLGA7B;ITPRIPL2;NEUROD1;KRBOX1;ADAP2;UGT3A2;DRD2;NKX6-1;AP1M2;ANKRD34B;TMEM132E;ANKRD34C;C3ORF80;CCDC13;SLC4A10;ESRRG;MAFA;HOPX;REEP1;LRFN5;DAB1;BCL2;RNF182;CPE;TDRD10;LHX4;GPR101;LHX9;SLC26A5;TUBA8;CALCOCO1;EIF4E3;SRXN1;COL14A1;SYCP1;GADL1;ADRA1D;TRH;ADRA1A;OPA3;EMILIN3;EMILIN2;MIR4783;EFHD1;PHACTR1;CCDC38;CR2;PLEKHG1;TRPC5;CR1;TRPC6;COL25A1;RTN4RL2;SMC1B;DMRTA2;RTN4RL1;ESRP1;CRH;PKHD1L1;CEBPA;SLC24A3;SMARCD3;CLEC2L;GLS2;NDNF;HDAC8;HDAC9;COCH;CACNG6;CACNG8;ABLIM2;MIR1258;MGAT5B;RBBP8;MAL2;ZNF503;SLC13A5;CACNG2;PLEKHH1;MEST;STOX1;SMARCE1;SLC35A1;IRX6;IRX4;ASS1;P2RX5;RAD50;FRAS1;MGAT4A;CCDC63;MIR3663;INSM1;PFKM;CCDC61;CBLN1;FAAH;MIR663A;AQP5;HS6ST3;SOX2;SYNPR;RPS6KA2;GSC2;SOX5;SRRM3;SLC6A17;MCCC1;KRT8;ACSL6;MTUS1;EBF2;EBF4;MAPK8IP2;TIAM1;INPP4B;HMSD;RRAGD;CAGE1;ZFPM2;CFTR;CDS1;NECAB2;SLC22A3;NECAB1;PDE1B;SLC35D3;C2CD4B;SLC6A20;C10ORF53;OTOF;TRPM3;NTSR2;RPL39L;DTNA;TMEM74B;CIDEA;RAB39A;GDF6;NMU;RAET1K;SIM2;NODAL;CLIC6;HMX3;HBS1L;CITED1;SLC35F2;SLC35F4;SLC35F1;MEOX2;PPCDC;RYR3;CX3CL1;EPB41L4B;HBM;SLC22A16;DNER;ZNF800;RALGPS1;VENTX;PRMT8;AVPR1B;STRBP;PROX1;KREMEN2;GFRA3;GFRA2;AP3B2;IL17RB;IL17RA;CLDN11;CCKBR;B3GNT7;NME9;VWA2;RGS7BP;RHOV;VGLL2;TLR5;TLR2;OPRD1;GUCY2D;ZDHHC22;NKD1;DUOX1;EGFLAM;TCEAL5;FAM184B;WIF1;NPY;SUSD4;SPTSSB;RPRML;CORIN;GDF10;MPP2;ARNT2;PCP4L1;LHFPL5;FAM189A2;LHFPL4;LHFPL3;DMRT3;OTOP1;OTOP2;LBX1;OTOP3;FAM183A;CR1L;NEUROG3;GUCY1B2;SPPL2B;RASEF;FAIM2;HOXA13;PAIP2B;NRCAM;PDE8B;FAM81A;TMEM14B;GHSR;CADPS2;CHRNB4;SPNS2;ANGEL1;MATK;NPY1R;SHISA2;SHISA8;PDIA6;LZTFL1;PHOSPHO1;LMX1A;RGS9BP;COL4A4;COL4A3;CERCAM;CHMP4C;ELMO2;SCG3;ABCG4;PDE9A;CHRNA3;STEAP1B;CHRNA5;ALOX15;TMEM59L;DNAJC22;LPL;DTX1;ADRB1;CABP1;CPLX2;CPLX1;CPLX3;SCUBE3;FAM83F;ARHGAP20;EFNB3;SCUBE1;PODXL;ZMAT4;CDH23;LONRF2;FAM83B;SPECC1;HELT;EPHX2;TBCA;POU2F2;PLCXD3;DLG2;SYNDIG1L;LIN28A;TLX3;FAM163A;FGFR3;ULBP1;DOCK3;MCTP1;DOCK8;MLNR;ELAVL3;FHAD1;SDR16C5;SIX6;ALDH2;TOP1MT;MCF2L;LRRTM1;GMPPA;PDE4A;EGFL6;NPY5R;USP42;SPATS1;LSR;MYRIP;KLF14;IGDCC4;ALDH1A2;EHHADH;C14ORF39;TMEM9;CHMP6;RBMS3;GCOM1;CAMK2B;HLF;THBS4;RASD2;DLL4;ACAN;ERBB3;MIR375;LEPROTL1;NOTO;KLRG2;RGS22;SNCB;HES2;MAPK4;OPCML;SNCA;LGI3;LGI2;CADPS;PDX1;MEIS2;GDAP1;TSHR;DLK2;POMC;FMNL1;PDE10A;PPP2R2C;NEURL3
H3K4me3 Adult Liver	760/9144	0.99999	0.999996	0	0	0.37028	3.87206e-06	TFRC;DPY19L2P3;GLDC;DPY19L2P4;FRMPD1;ITSN1;WIPF3;WDR86;FNBP1L;SOX21;WDR87;SCAMP5;PREX2;GJA3;WDR93;HOXA2;LRAT;MNX1;TMEM8B;HOXA4;ANKS1B;NKX2-8;CXADR;DNAAF1;RFX2;CACNA2D2;SOX14;MED6;DKK2;FCAMR;RBP7;ISL2;MTAP;FAM169B;RNF125;RUFY4;PRKAR1A;ARMC3;GPR160;COMMD3-BMI1;PRKCQ;HOXB2;HOXB7;SKAP1;SKAP2;ZNF395;HOXD1;C5ORF49;C12ORF60;IL20RA;PRDM14;PHYHIPL;SLAIN1;LYPD5;PLA2G7;ANAPC10;MRPL11;SULT1A1;LDHB;UGT8;GJC3;FAM124B;NPBWR1;BLOC1S3;PLCG2;NKX2-1;PIP5K1B;ST3GAL6;PROM1;RHBDL3;SULT1A2;ZBTB7C;CDK18;AFAP1L2;WNT10A;CADM4;ACE;CADM1;NEBL;ABCA3;POU6F2;NFATC2;SLC16A11;SLC16A10;FLI1;IL22RA1;FA2H;ASAH2B;VANGL2;GJB3;GJB6;FXYD1;SSPN;PYDC1;NOX5;DCHS1;PRRT4;ZBTB8B;GPR27;ACHE;LAD1;PIGR;GABRB1;KCNC1;KCNC3;TCF24;KCNC4;SETD7;WDR41;TMEM181;SNX10;JRKL;C12ORF42;RCSD1;JPH1;LRRC2;PIGX;SLC6A4;SMPD3;ADAMTSL1;TRIM9;HEY2;RSPO2;NEFM;DLGAP1;ZNF488;C16ORF74;DUSP4;RMI2;CLUL1;MYBPC2;KCND3;ELMOD1;RIPK4;ABCA17P;EN2;TEX14;ELOVL7;TACR1;SUMF1;TMEFF2;CD200R1;RIPPLY2;SDHAF2;TAL1;GAS2;MYZAP;PLCB1;PLCB2;SLC29A2;KANK1;EMX2OS;CLDND1;SPESP1;UCP1;ADCY1;ASCL1;TMEM163;FAM117A;ADCY5;MIPOL1;FGD3;EPCAM;PLAGL1;GSC;NTF3;SLC17A1;SLC17A3;GPR158;IL12RB2;RIC3;WWOX;GSX1;BIK;CDKN2A;WDR18;SCTR;GPR4;VWA3B;STXBP5L;TMEM154;SLC8A3;TTLL6;AGBL4;OSTM1;LYRM4;WT1;MORN5;SMOC1;CCDC3;ANKRD63;TMEM229A;LGR5;ZNF334;TTLL9;TMEM229B;ZNF574;DGKG;RAB3C;SEMA5B;ALDH1L1;RASL11B;EXOC3L4;FAM13A;MSI1;ATP12A;SLC25A48;RIMS3;FADS6;LAMP3;GRAP2;CFL1;RUVBL1;ADORA1;MACROD1;MAP3K9;SLC16A9;STK32A;TPD52;TLE2;FBXO16;SEMA6D;VASH2;CNPY1;TBR1;CYS1;SYPL2;C6ORF141;DGKZ;FOXP2;FOXP1;SLC9A2;EBNA1BP2;OLFM2;CACNB4;MSH2;SMO;DYDC2;RAB38;DYDC1;ROR2;ERG;NPTXR;KANK4;KANK3;RNASEH2B;DLX3;PARM1;BEAN1;DLX4;UQCRB;C3ORF70;RNF180;AK2;ILDR1;ILDR2;SLC38A11;TNFRSF11A;AK7;RAP1GAP;GLB1L3;AK8;C1ORF112;GOLGA7B;ITPRIPL2;CCDC144B;ADAP2;CLEC7A;SLC38A9;NAE1;SRGAP3;NKX6-1;PLXNA4;ANKRD34B;KL;TMEM132E;C3ORF80;AMBP;NEK5;RASL10B;CCDC13;FOXN4;DCDC1;DAB1;LHX2;BCL2;SP5;CPE;PIN4;MYCBPAP;LHX4;GPR101;ZNF653;LHX9;SLC26A5;TUBA8;TRIM71;TCP10L;FAM47E-STBD1;CALCOCO1;PPP1R13B;EIF4E3;SRXN1;COL14A1;FLT3;CELF4;GADL1;HTR2A;ECE2;ELFN2;ADRA1A;NRGN;ARL5C;ATP7B;OPA3;ITGB8;EMILIN2;EFHD1;PGM5;LBP;DGCR6;ERC2;NKX3-2;SLFN12L;TRIM67;SLC36A1;CCDC38;EMX1;CR2;PLEKHG1;TRPC5;AMN;CR1;GRID1;COL25A1;VSTM2L;RTN4RL2;DUSP26;SMC1B;DMRTA2;CYP2A6;LCK;RTN4RL1;ESRP1;MYO3A;NOS1AP;PKHD1L1;ITIH5;CEBPA;SMARCD3;PPM1L;GLS2;ZBTB45;NDNF;LRP2;HSD17B12;HDAC8;TSPAN33;HDAC9;PPM1E;COCH;ABLIM1;ABLIM2;CNNM1;PTPRZ1;MIR1258;RBBP8;BEND4;SLC25A21;PLEKHH1;MEST;STOX1;BEND5;CACNG4;NTRK1;SMARCE1;NTRK2;SLC35A1;LINGO1;KCNJ6;MCOLN3;KCNJ10;PLCL1;FOXJ1;TBX5;MERTK;SORL1;SYT17;TSPAN15;P2RX5;RAD50;POU2AF1;ASXL3;NOVA2;TRIM36;PFKM;CCDC61;UMODL1;FAAH;CPNE5;ACSM3;ICAM5;HS6ST3;SOX2;RPS6KA2;RASSF6;PTGFRN;KIF21B;BSN;EPHB1;CDON;SOX5;EPHA7;KCNK13;MCCC1;RIIAD1;KRT8;MIR9-1;ACSL6;MTUS1;EBF2;TM4SF5;ALG1;KCNK17;ANK3;EBF4;VWA5B2;OVOL2;BTC;TIAM1;INPP4B;SLPI;CDC37;HMSD;RRAGD;KCNQ4;PPP1R42;CAGE1;ZFPM2;CFTR;CCNO;TMEM72-AS1;L3MBTL1;CDS1;SLC22A3;IGSF3;GIPR;TMEM63C;PDE1B;SLC35D3;TGFA;TMTC2;C2CD4B;CD1D;SLC6A20;MED12L;IGSF9;NKAIN2;ACTR3C;MIER3;SEC14L4;SEC14L5;MAP6;KCNN2;TSPAN2;ST8SIA6;KCNN3;B4GALNT3;RIMKLA;SCN3B;RIMKLB;TRPM3;ATP6V1C2;BBS2;RPL39L;NTNG2;EGR3;DTNA;FAM78B;SIAH3;BCL11A;RAB39A;CYP26A1;PPP1R1A;STAG3;WNK2;MYO5C;RAET1K;LRRN1;ANKRD18A;CD24;SIM2;CCNJL;DHRS12;ROBO2;CLIC6;HMX3;INTS12;HBS1L;PTPRS;CITED1;FOXE1;MOGAT3;SLC35F2;ICA1;SLC35F1;KIF12;CD3G;MEOX2;WFDC2;CLYBL;PPCDC;WFDC3;ACADL;ZNF800;CTSH;CCR5;MCF2L2;RALGPS1;SLC22A11;NDEL1;CCT3;CCDC110;AVPR1B;MRPS22;STRBP;CCDC113;COMMD3;PROX1;SYN3;ZNF503-AS1;GFRA2;SORCS2;AP3B2;CLDN11;HCK;ANO1;VSNL1;CCKBR;B3GNT7;PITPNM3;NME9;MPPED2;ARHGEF3;VWA2;RGS7BP;RHOV;VGLL2;TLR5;TLR2;RAMP2;GREB1L;TMPRSS2;PRICKLE1;CRIP3;NOL4;NKD1;EGFLAM;FAM184B;CREG2;SUSD4;SPTSSB;RPRML;GPC5;CTNNA2;CORIN;FXYD6-FXYD2;MPP2;ARNT2;PCP4L1;GAD1;DKKL1;GRHL2;PLEKHA7;PPP1CA;SGSM1;TTC9;KLHL6;CR1L;CCNG2;ESYT3;FOXA3;GALNT14;PRDM6;SPPL2B;C4ORF19;RASEF;KLHL32;IHH;KLHL35;CYP46A1;ETS1;PAIP2B;CCND2;TBC1D30;TEKT1;ENPP2;TEKT3;NRCAM;PDE8B;ENPP5;FAM81A;RGS9;SH3GL2;TMEM14B;LMO1;EOMES;CADPS2;CASR;SLC30A3;SPNS2;ANGEL1;LMTK3;NPY1R;ATP1B2;POU3F1;NPNT;POU3F2;PRLR;CAMKMT;SLFN13;GPRIN2;CKLF-CMTM1;PHOSPHO1;SLFN11;MYCN;DOK5;CD8A;RGS9BP;DOK6;COL4A4;COL4A3;CERCAM;CHMP4C;PPIE;ABCG4;EMID1;PDE9A;HOMEZ;RTN1;CALCB;CHRNA5;CCDC149;NPR2;DNAJC22;DTX1;CACNA1D;RASGRP1;CACNA1G;SCUBE3;MYCNOS;ARHGAP20;CALCR;PODXL;CDH23;CAMTA1;OTX1;CCDC141;LONRF2;WNT2;CBX8;SPECC1;RAP1GAP2;ZFHX3;VDR;CBX2;EPHX2;INHBB;HIGD2B;POU2F2;MT3;SYT7;CAMSAP3;PLCXD3;GNAL;UBXN10;CNTN1;ULBP1;ZMYND15;PRR5;DYRK3;DOCK3;MCTP1;PODXL2;MLNR;KAAG1;PPP1R9A;RERG;CYP26B1;RASGEF1A;ZIC2;TOP1MT;MCF2L;GRM8;SIX3;GMPPA;CA7;ZNF385B;PDE4A;CA8;SCN5A;DACT1;KRT222;ARHGEF15;NPY5R;USP42;PLA2G4C;HUNK;UBE2QL1;OLIG1;LSR;MYRIP;KLF14;PRODH2;ETV5;TCTE1;RCN1;AIM2;IGDCC4;TBC1D5;ALDH1A2;TMEM9;CHMP6;SCN4B;GCOM1;DNAH3;LAMA1;GOSR2;DNAH6;POLD3;RASD2;PRTG;PDLIM3;SV2B;MIR375;CNR1;ERBB4;TBX20;DNAI1;MAPK4;VAT1L;SNCA;EYA1;B3GAT2;LGI3;EYA4;ZNF804B;PDX1;ATP2B2;GDAP1;TSHR;DLK2;SMUG1;PDE10A;SBK1;CD6;NEURL3;ASB8;LPIN1;CPVL
H3K4me3 Bone Marrow Derived Mesenchymal Stem Cell Cultured Cells	948/9133	0.99999	0.999996	0	0	0.530626	5.54856e-06	TFRC;ITSN1;F11R;SCAMP5;PREX2;HTR6;DPYSL4;LIPH;LIPG;NKX1-2;CXADR;FIBCD1;RFX2;CACNA2D2;HPCAL4;UPB1;RBP7;ISL2;RBP4;SPINT1;RUFY4;RFX4;PADI2;DHH;C12ORF60;IL20RA;GATA3;PLA2G5;IQGAP2;SLC30A10;PLA2G7;MRPL11;SULT1A1;UGT8;PIP5K1B;RHBDL3;ZBTB7C;CADM4;CADM1;GPR12;NEBL;ABCA3;FLI1;AIF1L;GRIN2D;NMT1;PSMG4;PRRT4;ZBTB8B;GSTM5;GPR27;LRRC36;HRK;ACHE;GPR25;KCNC1;KCNC2;KCNC3;KCNC4;PRKAG2;SNX10;TFCP2L1;HOXC13;JRKL;RCSD1;JPH1;PIGX;SMPD3;NHSL2;MMP25;SHH;JPH3;HEY2;NEFL;NEFM;ZNF488;CGNL1;APC2;DUSP4;CHST8;RMI2;KCND3;RIPK4;ELOVL7;SUMF1;F5;TMEFF2;SDHAF2;PSMA1;HAP1;MDFI;RAPGEF4;SLC29A2;ZNF232;KANK1;UCP1;FAM117A;GBX1;PLAGL1;HAS1;EXTL3;LINC00511;EGLN3;BIK;VWA3A;VWA3B;STXBP5L;TTLL6;LYRM4;WT1;CCDC3;LGR5;TTLL9;SPSB4;ALDH1L1;RASL11B;MSI1;LRRC71;CXCL14;SLC25A48;RUVBL1;ADORA1;TNFRSF8;MAP3K9;SLC16A9;SYBU;PPP1R16B;KCNH3;DGAT2;FBXO16;PIPOX;TUBA4A;FOXP2;SLC9A2;MSH2;SMO;SLC27A6;NPTXR;KANK4;GRIA2;DLX4;GPR83;TNFRSF11A;NPAS1;RAP1GAP;CCDC144B;SLC38A9;NAE1;SLC38A3;GRIA4;KL;NEK5;BDNF;FBXO39;HTR1D;HTR1B;FOXN4;DCDC1;MLXIPL;SP5;PIN4;MYCBPAP;ZNF653;TRIM71;FAM47E-STBD1;FLT1;PPP1R13B;ONECUT2;ONECUT1;CELF4;HTR2A;ECE2;ELFN2;TSPAN11;NRGN;ATP7B;ITGB8;PGM5;DGCR6;ERC2;SLFN12L;TRIM67;CERS4;GRID1;RNASET2;NRG1;NRG2;KSR2;SEZ6L;SPTB;ADAMTS20;NRG4;HAND2;HAND1;BPI;ITGA9;PPM1L;ZBTB45;LRP2;HSD17B12;TSPAN33;PPM1E;CXXC4;CNNM1;PTPRZ1;SLC25A21;PCDH1;BEND5;KCNJ6;MCOLN3;PPP1R14C;KCNJ8;FOXJ1;MERTK;SORL1;HCRTR2;TSPAN15;NOVA2;NT5C1A;TRIM36;ZNF853;PIK3AP1;PTPN5;KCNK3;DMGDH;SPON1;CPNE5;CPNE4;ICAM5;RASSF6;KDR;PTGFRN;KIF21B;BSN;PAQR9;EPHA7;KCNK10;KCNK12;RIIAD1;LINC00092;ALG1;BTC;TRIM17;SLPI;CDC37;SFRP5;MT1G;KCNQ4;PPP1R42;CCNO;L3MBTL1;CERKL;PLEKHD1;GIPR;TGFA;LPAR3;MED12L;NKAIN2;NKAIN1;ACTR3C;TSPAN8;MIER3;SEC14L5;PENK;ST8SIA5;KCNN2;ST8SIA6;KCNN3;B4GALNT3;RIMKLA;SCN3B;B4GALNT2;ATP6V1C2;BBS2;NTNG2;EGR3;FAM78B;EGR4;LRRN2;ST8SIA2;PPP1R1A;MYO5B;WNK2;MYO5C;LRRN1;ANKRD18A;CD24;CD200;CCNJL;DHRS12;PCSK2;BARHL1;SPAG17;PCSK1;INTS12;PTPRS;MOGAT1;PTPRO;ICA1;SLC7A14;PCSK9;GRIK1;KIF12;CHRDL2;PCSK6;WFDC2;CLYBL;WFDC3;ACADL;CTSH;CD38;MCF2L2;CCT3;FOXD3;CCDC110;CCDC113;COMMD3;TMEM150C;SORCS2;ANO2;RGMA;ANO1;VSNL1;PITPNM3;ARHGEF3;ARHGEF1;ARHGEF7;DEPDC5;PDZRN4;RAMP2;CRYBA2;GREB1L;PRICKLE1;CRIP3;PAK1;CREG2;ANKRD36BP2;GPC5;FOXB2;GABBR2;CD70;GAD1;MIAT;PLEKHA7;PPP1CA;SGSM1;MOS;TTC9;ESYT3;KLB;SH3GL3;PRDM6;C4ORF19;KLHL32;ZFAND1;CYP46A1;ETS1;GRIP1;TBC1D30;TEKT1;TEKT3;ENPP5;RGS9;SH3GL2;RGS6;TMOD1;SPINK2;KIRREL2;LMTK3;POU3F1;KMO;NPNT;POU3F2;RUNDC3A;PRLR;POU3F3;GPRIN3;SLFN13;CKLF-CMTM1;SLFN11;DOK5;CD8A;DOK6;SIDT1;PPIE;EMID1;RTN1;CALCB;NXPH2;CCDC149;NXPH4;NPR2;CACNA1A;CACNA1D;HOXB13;NDRG2;RASGRP1;MCHR2;CACNA1G;SYCE3;CAMTA1;TAC1;WNT2;PACSIN1;SYT3;SYT2;INHBB;HIGD2B;MT3;SYT7;SYT6;GNAO1;GNAL;CNTN1;GNAS;ZMYND15;PRR5;DYRK3;PODXL2;MAST4;LAMC3;CPXM2;PCTP;PPP1R9A;RERG;RND1;TMEM221;GHR;ZIC2;RASGEF1B;GRM8;MYO18A;CA7;ZNF385B;CPXM1;CA8;SCN5A;QRFPR;KRT222;FIGLA;PLA2G4C;HUNK;SHROOM3;ARHGEF18;ETV5;TCTE1;CCNA1;RCN1;CYP26C1;NAV3;IRF4;TBC1D5;CHDH;CDHR1;IRF8;IRF5;FBP1;SCN4B;DNAH3;DNAH8;LAMA1;GOSR2;DNAH6;DBX2;ADD2;POLD3;PRTG;NWD1;PDLIM3;SV2C;SV2B;CNR1;GNG7;SPOCK2;TBX20;MARVELD3;CLVS2;KTN1-AS1;TAS1R1;DNAI1;ZNF804B;ATP2B2;ACTC1;CYP24A1;SBK1;ASB8;FAM131B;PNMT;DPY19L2P4;FRMPD1;WIPF3;RAX;WDR86;FNBP1L;GLDN;GJA3;WDR93;MYB;PROK2;PRSS3;HOXA6;CHGB;HOXA4;ANKS1B;PRKCG;PRKCH;NKX2-6;DNAAF1;MED6;DKK2;MTAP;HOXB9;RNF125;ARMC3;HECW1;GPR160;COMMD3-BMI1;PRKCQ;PRR18;ASTN2;FREM1;HOXB7;C1ORF194;SYCP2L;PHYHIPL;SLAIN1;ANAPC10;LDHB;GJC3;GALR1;BLOC1S3;PLCG2;ST3GAL6;HOXC8;DNAH12;CDK18;WNT10B;AFAP1L2;ACE;SLC16A11;SLC16A10;GJB2;ASAH2B;GJB3;SSPN;BTG4;GABRB1;TCF24;TMEM181;SLC6A1;MYOM3;SLC6A4;TRIM9;RSPO2;RSPO1;C16ORF74;SLC2A14;TESC;ELMOD1;ABCA17P;TACR1;SERPINB8;COL2A1;RIPPLY2;GAS2;MYZAP;PLCB1;RNF165;CLDND1;GRP;ADCY2;ADCY1;ASCL1;TMEM163;MIPOL1;FGD3;FGD4;RASSF10;EPCAM;GSC;CHN2;GPR158;WWOX;CKM;GABRA4;NMNAT2;POU4F2;TMEM154;SLC8A3;AGBL4;GATM;OSTM1;MORN5;ANKRD63;TMEM229A;ZNF334;TMEM229B;ZNF574;DGKG;RAB3C;SEMA5B;ATP8A2;EPO;SERTM1;RIMS3;DACH1;FGF9;SALL2;LAMP3;CFL1;MACROD1;PLXNC1;STK32A;TPD52;RNF43;TLE2;SEMA6A;SEMA6D;VASH2;FRMD4B;SYPL2;C6ORF141;DGKZ;MTNR1A;CACNB4;RAB38;PGR;SNRPF;ERG;RHCG;IQCA1;PARM1;C3ORF70;RNF180;AK2;ILDR2;SLC38A11;AK7;AK8;C1ORF112;PHF21B;NEUROD1;KRBOX1;ADAP2;SRGAP3;DRD2;NKX6-1;PLXNA4;ANKRD34B;TMEM132E;C3ORF80;ANKRD24;CCDC13;MIR615;MAFA;HOPX;REEP1;DAB1;LHX2;BCL2;RNF182;CPE;LHX6;ESAM;LHX4;GPR101;LHX9;SLC26A5;TUBA8;CALCOCO1;EIF4E3;SRXN1;COL14A1;SYCP1;GADL1;ADRA1D;OPA3;EMILIN2;MIR4783;EFHD1;CNGA3;CCDC38;PLEKHG1;TRPC5;AMN;TRPC6;COL25A1;VSTM2L;RTN4RL2;KCNAB1;DUSP26;INMT;C1QL1;SMC1B;WRAP73;DMRTA2;RTN4RL1;CATSPERG;NOS1AP;PKHD1L1;SMPDL3B;CEBPA;SLC24A4;SLC24A3;SMARCD3;CLEC2L;HDAC8;HDAC9;COCH;MIR148A;STOX2;ABLIM2;MIR1258;MGAT5B;RBBP8;MAL2;SLC13A5;CACNG2;PLEKHH1;STOX1;SMARCE1;SLC35A1;SKOR1;KCNJ10;IRX6;PLCL1;P2RX5;RAD50;FRAS1;ASXL3;MGAT4A;CDO1;PFKM;CCDC61;CBLN2;CBLN1;FAAH;ACSM3;GFI1;MLC1;AQP5;HS6ST3;SOX2;RPS6KA2;CDON;SOX5;SLC6A17;MCCC1;ACSL6;MTUS1;EBF2;EBF4;TIAM1;INPP4B;HMSD;RRAGD;CAGE1;ZFPM2;CFTR;CDS1;NECAB1;CASZ1;IGSF3;PDE1B;SLC35D3;TMTC2;C2CD4B;SLC6A20;IGSF9;MAP6;FAM43B;RPL39L;DTNA;TMEM74B;SIAH3;BCL11A;CIDEA;RAB39A;SNAP91;CYP27C1;STAG3;NMU;CCDC88C;RAET1K;SIM2;NODAL;MIR129-2;ROBO2;CLIC6;HBS1L;SLC35F2;SLC35F4;SLC35F1;PPCDC;RYR3;CX3CL1;EPB41L4B;GABRR1;SLC22A16;DNER;RALGPS1;AVPR1B;STRBP;PROX1;GFRA3;GFRA2;AP3B2;IL17RB;SLC22A23;CCKBR;TFEC;NME9;MPPED2;FAM181B;RGS7BP;RHOV;VGLL2;TLR5;TLR2;CXCR4;ZDHHC22;NOL4;NKD1;EGFLAM;FAM184B;SUSD4;SPTSSB;RPRML;CTNNA3;GDF10;ARNT2;PCP4L1;GRHL3;SORBS1;VAX1;FAM183A;CR1L;STAC2;CDK5R2;GALNT14;SPPL2B;FAIM2;SCGN;PAIP2B;NRCAM;PDE8B;FAM81A;TMEM14B;CADPS2;CHRNB4;SPNS2;ANGEL1;MATK;NPY1R;KAZN;SHISA2;ATP1B2;SHISA9;LZTFL1;PHOSPHO1;MYCN;LMX1A;RGS9BP;COL4A4;COL4A3;CERCAM;CHMP4C;ELMO1;NUPR1;ABCG4;ABCG1;CHRNA3;STEAP1B;CHRNA5;TMEM59L;DTX1;ADRB1;EFNB3;PODXL;ZMAT4;OTX1;LONRF2;FAM83B;CBX8;SPECC1;CBX2;EPHX2;POU2F2;PLCXD3;DLG2;TMEM114;SELL;FAM163A;ULBP1;DOCK3;MCTP1;DOCK8;MLNR;PDE3B;NR2E1;SLC2A5;FHAD1;ALDH2;TOP1MT;GMPPA;PDE4A;NPY5R;USP42;SPATS1;PDE4D;MYRIP;KLF14;GAP43;IGDCC4;ALDH1A2;EHHADH;IGDCC3;C14ORF39;TMEM9;GCOM1;HLF;NRXN1;ATP1A3;NRXN2;DLL3;RASD2;DLL4;IGFBPL1;ERBB3;ERBB4;KLRG2;RGS22;SNCB;MAPK4;VAT1L;SNCA;B3GAT2;LGI3;LGI2;CADPS;GDAP1;TSHR;DLK2;POMC;PDE10A;PPP2R2C;NEURL3;C2ORF72
H3K4me3 CD4+ CD25int CD127+ Tmem Primary Cells	660/9114	0.99999	0.999996	0	0	0.302183	3.1596e-06	PNMT;CNTFR;GLDC;FRMPD1;ITSN1;WDR86;F11R;FNBP1L;WDR87;SCAMP5;HTR6;GJA3;DPYSL5;WDR93;LIPG;MYB;PROK2;LRAT;HOXA1;MNX1;TMEM8B;HOXA4;PRKCG;CXADR;NKX2-6;UNC5A;DNAAF1;RFX2;CACNA2D2;HPCAL4;MED6;BCAN;ISL2;MTAP;HOXB9;RNF125;SPINT1;PRKAR1A;ARMC3;RFX4;GPR160;PRR18;HOXB2;SKAP2;EXD1;ZNF395;ZBTB8A;C1ORF194;HOXD1;C5ORF49;HPN;SHOX2;C12ORF60;PRDM14;PRDM12;SLAIN1;ANAPC10;FAM149A;MRPL11;SULT1A1;LDHB;UGT8;GJC3;NPBWR1;PLCG2;ST3GAL6;RHBDL3;NKX2-2;CDK18;CADM4;ACE;CADM1;ABCA3;NFATC2;SLC16A10;GRIN2C;GJB2;ASAH2B;VANGL2;GJB6;NMT1;FXYD7;DCHS1;PRRT4;ZBTB8B;GPR27;HRK;ACHE;GABRB1;PIGT;TCF24;KCNC4;SETD7;WDR41;PRKAG2;TMEM181;SNX10;JRKL;C12ORF42;SHB;GLI1;JPH1;LRRC2;PIGX;SMPD3;TRIM9;ZCWPW1;NHSL2;MMP25;HEY2;NEFL;NEFM;RNF150;ZNF488;DUSP4;RMI2;MYBPC2;TESC;ELMOD1;ABCA17P;TEX14;PAX6;ELOVL7;SERPINB8;SUMF1;F5;TMEFF2;TUBB2B;SDHAF2;IVD;MYZAP;PLCB1;DSCAML1;PLCB2;SLC29A3;SLC29A2;KANK1;AOAH;TMEM163;ADCY5;GBX1;PLAGL1;GSC;CHN2;EXTL3;IL12RB2;LRRC26;WWOX;EGLN3;BIK;CDKN2A;WDR18;NMNAT2;TUBB4A;PLXDC1;TMEM154;SLC8A3;TTLL6;GATM;OSTM1;LYRM4;MORN5;ANKRD63;LGR5;ZNF334;TMEM229B;ZNF574;RAB3C;SEMA5B;RASL11B;ATP12A;RNF126P1;LAMP3;CFL1;RUVBL1;MACROD1;TNFRSF8;MAP3K9;PLXNC1;KCNH2;ZNF683;PPP1R16B;KCNH3;TLE2;DGAT2;FBXO16;CNPY1;TBR1;CYS1;SYPL2;C6ORF141;DGKZ;FOXP1;EBNA1BP2;OLFM2;CACNB4;MSH2;SMO;EIF4E1B;MAL;SNRPF;NPTXR;KANK3;IQCA1;BEAN1;DLX4;UQCRB;DLX6;AK2;ILDR2;RASAL1;TNFRSF11A;AK7;FBXO41;RAP1GAP;AK8;C1ORF112;GOLGA7B;KRBOX1;SLC38A9;NAE1;SRGAP3;NKX6-1;PLXNA4;TMEM132E;C3ORF80;ANKRD24;NEK5;RASL10B;CCDC13;DCDC1;HOPX;LRFN5;RNF182;SP5;CPE;PIN4;MYCBPAP;ESAM;LHX4;GPR101;ZNF653;LHX9;PPP1R13B;EIF4E3;SRXN1;ITGB4;FLT3;ONECUT1;DYSF;GADL1;NRARP;ECE2;TRH;ITGAL;NRGN;ARL5C;ATP7B;OPA3;EMILIN2;EFHD1;DGCR6;SLC36A1;CCDC38;CERS4;EMX1;CR2;PLEKHG1;AMN;CR1;GRID1;COL25A1;NRG2;C1QL3;C1QL1;SMC1B;WRAP73;DMRTA2;RTN4RL1;ESRP1;NOS1AP;ITIH5;CEBPA;SLC47A1;SMARCD3;PPM1L;GLS2;ZBTB45;NDNF;PTH2;LRP2;HSD17B12;HDAC8;TSPAN33;PPM1E;COCH;MIR148A;TSPAN31;ABLIM2;IGF2BP1;RBBP8;PCDH1;PLEKHH1;MEST;STOX1;BEND5;CACNG4;KCNJ4;NTRK1;TBX1;SMARCE1;NTRK2;SLC35A1;MCOLN3;KCNJ10;MERTK;TSPAN15;P2RX5;RAD50;FRAS1;POU2AF1;NT5C1A;CROCC;CCDC63;TRIM36;PIK3AP1;CDO1;PFKM;CCDC61;UMODL1;FAAH;ACSM3;MLC1;MIR663A;IKZF3;RPS6KA2;PTGFRN;BSN;EPHB1;CDON;EPHA7;KCNK13;MCCC1;RIIAD1;KRT8;MIR9-1;ACSL6;MTUS1;DLEC1;LINC00092;ALG1;EBF4;VWA5B2;OVOL1;TIAM1;INPP4B;TRIM17;CDC37;RRAGD;PPP1R42;CAGE1;TMEM72-AS1;L3MBTL1;CDS1;NRN1;IGSF3;GIPR;TMEM63C;PDE1B;SLC35D3;TGFA;TMTC2;LPAR3;TEX261;SLC6A20;MED12L;IGSF9;ACTR3C;MIER3;ZNF704;SEC14L5;MAP6;TSPAN2;ST8SIA6;B4GALNT3;N4BP3;RIMKLA;SCN3B;RIMKLB;ATP6V1C2;SLC10A4;BBS2;RPL39L;NTNG2;EGR3;SIAH3;RAB39A;CALY;STAG3;WNK2;MYO5C;NMU;RAET1K;LRRN1;ANKRD18A;CD200;NODAL;MIR129-2;DHRS12;HMX3;INTS12;HBS1L;TMEM151B;CITED1;SLC35F2;CD3G;BMI1;WFDC2;CLYBL;PPCDC;WFDC3;HBM;DNER;CTSH;PHGDH;CCR5;MCF2L2;CTSD;RALGPS1;NDEL1;CCT3;OR4D1;FOXD3;CCDC110;MRPS22;STRBP;CCDC113;PROX1;KREMEN2;GFRA2;AP3B2;RGMA;SLC22A23;CEACAM1;CCKBR;NME9;ARHGEF3;FAM181B;RHOV;ARHGEF7;TLR5;VGLL4;TLR2;COL6A4P1;CRIP3;NKD1;PAK1;CUX2;CREG2;SUSD4;FAM47E;SPTSSB;RPRML;GPC5;HSF5;RXRG;CORIN;GDF10;CD70;GAD1;GRHL3;SORBS1;PLEKHA7;SGSM1;MAD2L2;TTC9;CR1L;CCNG2;STAC2;ESYT3;FOXA3;NEUROG2;NEUROG3;SPPL2B;C4ORF19;KLHL32;ZFAND1;KLHL35;CYP46A1;ESPN;PAIP2B;CCND2;TBC1D30;TEKT1;KIF5A;ENPP2;PDE8B;ENPP5;FAM81A;RGS9;TMEM14B;TMOD1;LMO1;EOMES;GHSR;SPINK2;KIRREL2;SLC30A3;SPNS2;ANGEL1;SHISA2;ATP1B2;POU3F1;KMO;POU3F2;SHISA8;PRLR;LZTFL1;CAMKMT;SLFN13;CKLF-CMTM1;PHOSPHO1;SLFN11;MYCN;CD8A;RGS9BP;COL4A4;COL4A3;CERCAM;ELMO1;PPIE;ABCG4;PDE9A;ABCG1;HOMEZ;CALCB;CHRNA5;NXPH4;UTP23;TMEM59L;DNAJC22;DTX1;ADRB1;CABP1;CACNA1G;SYCE3;WNT6;PODXL;CDH23;CAMTA1;OTX1;CCDC141;MARK4;SPECC1;RAP1GAP2;VDR;CBX2;EPHX2;TLX1NB;TBCA;HIGD2B;POU2F2;MT3;SYT7;FGF14;GNAL;UBXN10;FGFR3;ULBP1;ZMYND15;TMEM45B;RBM27;PRR5;DYRK3;DOCK3;MCTP1;PODXL2;MAST4;DOCK8;MLNR;MAST1;CHD5;PCTP;KAAG1;SOBP;RERG;RND1;RASGEF1A;ZIC2;RASGEF1B;TOP1MT;MCF2L;GRM8;SIX3;NUP62;GMPPA;CPXM1;CA8;SCN5A;DACT1;OLIG3;USP42;PLA2G4C;UBE2QL1;ARHGEF18;LSR;KLF14;ETV5;TCTE1;RCN1;AIM2;IRF4;ALDH1A2;EHHADH;IRF8;TMEM9;IRF6;CHMP6;SCN4B;GCOM1;DNAH3;HLF;DNAH8;DDX25;DNAH6;ATP1A3;NRXN2;NT5C2;ADD2;DLL3;POLD3;RASD2;DLL4;SV2C;SV2B;ERBB3;MIR375;CNR1;GNG7;LEPROTL1;TBX20;KLRG2;KTN1-AS1;SNCB;DNAI1;HES2;MAPK4;B3GAT2;LGI3;PDX1;TSPEAR;GDAP1;TSHR;DLK2;SMUG1;POMC;CYP24A1;S100Z;ASB8;FAM131B
H3K4me3 Brain Cingulate Gyrus	1073/10913	0.99999	0.999996	0	0	0.434802	4.54578e-06	TFRC;ITSN1;F11R;SCAMP5;PREX2;HTR6;DPYSL5;LIPG;NKX1-2;LRAT;MNX1;TMEM8B;CXADR;UNC5A;FIBCD1;RFX2;CACNA2D2;ISL1;RBP7;RBP4;CLDN3;SPINT1;RFX6;RUFY4;PRKAR1A;SKAP2;EXD1;ZBTB8A;DHH;CRABP1;C5ORF49;HPN;SHOX2;C12ORF60;GATA6;IL20RA;GATA3;ZC3HAV1;IQGAP2;SLC30A10;PLA2G7;MRPL11;SULT1A1;ADAMTS18;NPBWR1;PIP5K1B;RHBDL3;ZBTB7C;NGFR;NEBL;ABCA3;GRIN2C;VANGL2;NMT1;DCHS1;PRRT4;ZBTB8B;GSTM5;GPR27;LRRC36;HRK;ACHE;LAD1;GPR25;DPYS;KCNC3;PRKAG2;SNX10;TFCP2L1;JRKL;C12ORF42;RCSD1;JPH1;HOXC10;SHD;LRRC2;PIGX;SMPD3;SHE;NHSL2;MMP25;NEFM;NEFH;SLC18A2;DUSP4;CHST8;RMI2;CLUL1;MYBPC2;ACTL6B;KCND3;TEX14;PTH2R;SUMF1;F5;TMEFF2;SDHAF2;PSMA1;HAP1;SMTNL2;MDFI;RAPGEF4;SLC29A2;ZNF232;KANK1;CRCT1;SEZ6;UCP1;SNX31;FAM117A;GBX2;GBX1;PLAGL1;NTF3;EXTL3;LINC00511;IL12RB2;RIC3;LRRC26;GSX1;KCNB1;BIK;WNT7B;DAB2IP;SCTR;VWA3A;VWA3B;PLXDC1;TTLL6;LYRM4;CCDC3;PTF1A;LGR5;TTLL9;SPSB4;ALDH1L1;RASL11B;FAM13A;MSI1;ATP12A;CXCL14;RNF126P1;SLC25A48;ATCAY;FADS6;RUVBL1;SLC16A9;SYBU;KCNH2;KCNH3;DGAT2;FBXO16;CNPY1;TUBA4B;FOXP2;FOXP1;SLC9A2;OLFM2;MSH2;SMO;SLC27A6;DYDC2;DYDC1;ROR2;KANK4;KANK3;RNASEH2B;DLX3;BEAN1;DLX4;UQCRB;DLX6;GPR88;GPR83;TNFRSF11A;NPAS1;CCDC144B;SLC38A9;NAE1;SLC38A3;KL;NEK5;RASL10B;TNFRSF9;HTR1B;FOXN4;DCDC1;MLXIPL;TMIE;SP5;PIN4;MYCBPAP;ZNF653;TRIM71;FAM47E-STBD1;FLT1;PPP1R13B;ITGB4;FLT3;SCHIP1;ONECUT1;RASGRF1;DYSF;CELF4;NRARP;ECE2;ELFN2;TSPAN11;NRGN;ARL5C;ATP7B;PRLHR;PGM5;DGCR6;ERC2;NKX3-2;SLFN12L;TRIM67;CERS4;EMX1;GRID1;NRG1;KSR2;SPTB;ADAMTS20;MYO3B;HAND2;MYO3A;HAND1;LCP2;ITIH5;SLC47A1;PPM1L;USH1C;ZBTB45;LRP2;HSD17B12;TSPAN33;PPM1E;CECR2;BEND4;SLC25A21;KCNJ4;MCOLN3;SLC12A5;KCNJ8;FOXJ1;SYT13;TBX5;MERTK;HCRTR2;SYT17;TSPAN15;USH1G;NOVA2;NT5C1A;KCP;TRIM36;ZNF853;PIK3AP1;PTPN5;KCNK3;DMGDH;SPON1;NPFFR1;CPNE5;CPNE4;ICAM5;KDR;PTGFRN;BSN;PAQR9;EPHA8;KCNK13;RIIAD1;MIR9-1;ISLR2;MMD2;LINC00092;KCNK17;ANK3;VWA5B2;ANK1;BTC;TRIM17;CDC37;SFRP5;MT1G;KCNQ4;PPP1R42;CCNO;L3MBTL1;CERKL;PLEKHD1;EPHA10;GIPR;FOXG1;TGFA;LPAR3;MED12L;NKAIN2;NKAIN1;NKAIN4;ACTR3C;TSPAN8;PGBD5;MIER3;TSPAN2;ST8SIA6;B4GALNT3;N4BP3;RIMKLA;SCN3B;B4GALNT2;RAB11FIP4;ATP6V1C2;SLC10A4;NTNG2;EGR3;FAM78B;LRRN2;ZFR2;ST8SIA2;GREB1;CALY;PPP1R1A;WNK2;MYO5C;ANKRD18A;CD24;VSX1;CCNJL;DHRS12;BARHL1;SPAG17;BARHL2;PCSK1;INTS12;MOGAT1;PTPRN;PTPRO;ICA1;WFDC1;PCSK9;KIF12;CHRDL2;SLC7A10;WFDC2;CLYBL;WFDC3;NAT16;SCML4;ACADL;CTSH;CD38;CCR5;MCF2L2;OXGR1;NDEL1;CCT3;FOXD3;CCDC110;SLC32A1;SYK;MRPS22;CCDC113;COMMD3;TMEM150C;RGMA;ANKFN1;GAL;VSNL1;PITPNM3;ARHGEF3;CCNI2;ARHGEF1;ARHGEF7;PDZRN4;RAMP2;RAMP3;COL6A4P1;CRYBA2;GREB1L;PRICKLE1;CRIP3;CREG2;MGAT3;ANKRD36BP2;GPC5;RXRG;FOXB2;GABBR2;DKKL1;GAD2;MIAT;KLK10;PLEKHA7;SGSM1;MOS;TTC9;RIT2;KLHL6;CCNG2;ESYT3;FOXA3;FOXA1;SH3GL3;PRDM6;C4ORF19;IHH;ZFAND1;KLHL35;CYP46A1;ETS1;GRIP1;DUOXA1;TEKT1;DUOXA2;ENPP2;TEKT3;ENPP5;RGS9;SH3GL2;EOMES;SPINK2;KIRREL2;SLC30A3;CARTPT;POU3F1;KMO;NPNT;PRLR;GPRIN3;SLFN13;SCNN1G;GPRIN2;CKLF-CMTM1;SLFN11;DOK5;CD8A;SCNN1B;DOK6;PPIE;FETUB;NDRG4;CALCB;NXPH2;CCDC149;NXPH4;NPR2;CACNA1A;RASGRP1;MCHR2;CACNA1G;SYCE3;WNT6;CALCR;CAMTA1;TAC1;CCDC140;WNT2;PACSIN1;SYT3;SYT2;VDR;RARRES2;INHBB;TLX1NB;HIGD2B;MT3;BMP7;SYT6;BSPRY;FGF14;GNAL;UBXN10;HOOK1;ZMYND15;RBM27;PRR5;DYRK3;PODXL2;LAMC3;PCTP;RERG;TMEM221;GHR;CYP26B1;CALB1;RASGEF1B;GRM8;ZIC1;GDAP1L1;NUP62;CA7;ZNF385B;CPXM1;CA8;SCN5A;QRFPR;SULT4A1;DACT1;KRT222;OLIG3;FIGLA;MMP2;PLA2G4C;ARHGEF18;OLIG2;ETV5;TCTE1;CCNA1;RCN1;TMEM215;IRF4;TBC1D5;CHDH;CDHR1;CHI3L2;IRF6;FBP1;SCN4B;DNAH3;DNAH8;LAMA1;DDX25;GOSR2;DNAH6;ATP2C2;NT5C2;ADD2;POLD3;PRTG;NWD1;PDLIM3;SV2C;CNR1;TBX21;TBX20;MARVELD3;KTN1-AS1;TAS1R1;DNAI1;ATOH1;EYA1;EYA4;ZNF804B;ATP2B2;SMUG1;ACTC1;CYP24A1;SBK1;ASB8;CPVL;PNMT;CNTFR;DPY19L2P3;GLDC;DPY19L2P4;FRMPD1;WIPF3;RAX;WDR86;FNBP1L;WDR87;GJA3;WDR93;TEPP;MYB;PROK2;HOXA1;PRSS3;C2ORF80;CHGB;HOXA4;ANKS1B;NKX2-8;PRKCH;UNC13A;DNAAF1;TAAR6;RPL22;MED6;DKK2;KIAA1217;BCAN;MTAP;HOXB9;RNF125;ARMC3;GPR160;COMMD3-BMI1;PRKCQ;FREM1;HOXB7;ZNF395;C1ORF194;SYCP2L;HOXD1;PRDM14;ANAPC10;FAM149A;LDHB;GJC3;FAM124B;GALR1;BLOC1S3;PLCG2;NKX2-1;GSG1L;ST3GAL6;NCKAP1L;PROM1;NKX2-5;NKX2-4;DNAH12;ST14;FZD3;WNT10A;PLK5;ACE;NFATC2;SLC16A10;GJB2;ASAH2B;SLC6A7;GJB3;GJB6;HOXD9;MEI1;TCF24;SETD7;WDR41;TMEM181;FMN1;GLI1;SLC6A2;MYOM3;SLC6A4;ADAMTSL1;RSPO1;RNF150;C16ORF74;TCF15;TESC;ELMOD1;ABCA17P;EN2;TACR1;SERPINB8;PAX2;GJD2;RIPPLY2;TAL1;IVD;GAS2;MYZAP;PLCB1;RNF165;GRP;ADCY2;ASCL1;TMEM163;MIPOL1;FGD3;EPCAM;GSC;SLC17A6;GPR158;WWOX;CDKN2A;GABRA4;WDR18;NMNAT2;POU4F2;TMEM154;SLC8A3;AGBL4;OSTM1;NFIB;MORN5;SMOC1;ZNF334;TMEM229B;RAB3C;SEMA5B;ATP8A2;SERTM1;RPH3A;RIMS1;RIMS4;DACH1;CDH1;LAMP3;CFL1;MACROD1;PLXNC1;STK32A;SEMA6B;TPD52;RNF43;TLE2;SLC15A1;SEMA6A;SEMA6D;VASH2;CYS1;SYPL2;C6ORF141;KNCN;EBNA1BP2;MTNR1A;CACNB4;RAB37;EIF4E1B;RAB38;SNRPF;ERG;RHCG;IQCA1;PARM1;C3ORF70;RNF180;AK2;SLC38A11;RASAL3;AK7;GLB1L3;AK8;C1ORF112;GOLGA7B;NEUROD1;SCRT2;KRBOX1;ADAP2;ALOX12P2;CLEC7A;UGT3A2;DRD2;NKX6-1;CLCA4;ANKRD34B;TMEM132E;ANKRD34C;C3ORF80;ANKRD24;CCDC13;ESRRG;MIR615;MAFA;HOPX;REEP1;LRFN5;TDRD10;LHX4;GPR101;LHX9;SLC26A5;TUBA8;CALCOCO1;EIF4E3;SRXN1;COL14A1;SYCP1;GADL1;ADRA1D;TRH;DUSP15;ADRA1A;OPA3;EMILIN3;EMILIN2;MIR4783;EFHD1;CCDC38;CR2;PLEKHG1;TRPC5;AMN;CR1;TRPC6;COL25A1;RTN4RL2;C1QL2;INMT;C1QL1;SMC1B;WRAP73;CATSPERG;ESRP1;CRH;PKHD1L1;SMPDL3B;VSTM2B;CX3CR1;CEBPA;SLC24A4;SLC24A3;SMARCD3;CLEC2L;GLS2;NDNF;HDAC8;HDAC9;COCH;ABLIM2;MIR1258;MGAT5B;RBBP8;MAL2;ZNF503;SLC13A5;CACNG2;PLEKHH1;STOX1;SMARCE1;SLC35A1;SKOR1;SPAG6;IRX4;P2RX5;RAD50;FRAS1;ASXL3;PFKM;CCDC61;CBLN1;FAAH;MIR663A;AQP5;HS6ST3;SYNPR;SOX1;CDON;SOX5;MCCC1;KRT8;MTUS1;EBF2;EBF4;MAPK8IP2;OVOL2;TIAM1;INPP4B;AZGP1;HMSD;RRAGD;CAGE1;ZFPM2;CFTR;CDS1;NECAB2;SLC22A3;SLC22A6;PDE1B;SLC35D3;C2CD4B;SLC6A20;IGSF9;C10ORF53;MAP6;TRPM3;RPL39L;TMEM74B;BCL11B;PDE2A;CIDEA;RAB39A;SNAP91;STAG3;NMU;CCDC88C;RAET1K;SIM2;NODAL;ROBO2;CLIC6;ROBO3;HBS1L;CITED1;SLC35F2;SLC35F4;SLC35F1;MEOX2;PPCDC;RYR3;EPB41L4B;HBM;SLC22A16;ZNF800;FEZF1;RALGPS1;AVPR1B;STRBP;PROX1;KREMEN2;GFRA3;ZNF503-AS1;GFRA2;AP3B2;IL17RB;IL17RA;SLC22A23;HCK;CEACAM1;ADRB3;MPPED1;CCKBR;B3GNT7;NME9;MPPED2;VWA2;RHOV;VGLL2;TLR5;TLR2;GUCY2D;CXCR4;ZDHHC22;DUOX1;EGFLAM;TCEAL5;CUX2;FAM184B;WIF1;NPY;SUSD4;SPTSSB;RPRML;CTNNA3;CTNNA2;GABRD;CORIN;MPZL2;GDF10;MPP2;PCP4L1;LHFPL5;FAM189A2;LHFPL4;LHFPL3;GRHL3;OTOP2;GRHL2;FAM183A;CR1L;NEUROG3;GUCY1B2;RASEF;HOXA13;CNDP1;HOXA11;PAIP2B;PDE8B;FAM81A;TMEM14B;GHSR;CADPS2;CHRNB4;LMO2;SPNS2;MATK;NPY1R;SHISA2;SHISA9;SHISA8;PDIA6;LZTFL1;PHOSPHO1;LMX1A;RGS9BP;COL4A4;COL4A3;CERCAM;CHMP4C;ELMO1;NUPR1;ABCG4;PDE9A;CHRNA3;STEAP1B;CHRNA5;TMEM59L;HPCA;DNAJC22;DTX1;CABP1;CPLX2;CPLX1;SCUBE3;MYCNOS;ARHGAP20;EFNB3;ZMAT4;CDH23;MIR4288;OTX1;MARK4;FAM83B;CBX8;SPECC1;RAP1GAP2;CBX2;EPHX2;POU2F2;CAMSAP3;PLCXD3;DLG2;ARHGAP30;SYNDIG1L;SELL;FAM163A;ULBP1;DOCK3;MCTP1;MLNR;PDE3B;HAPLN4;ELAVL3;FHAD1;IQCJ-SCHIP1;SDR16C5;SIX6;ALDH2;TOP1MT;MCF2L;GMPPA;PDE4A;EGFL6;NPY5R;USP42;PDE4D;LSR;MYRIP;KLF14;IGDCC4;ALDH1A2;EHHADH;TMEM9;CHMP6;RBMS3;GCOM1;CAMK2B;NRXN3;ATP1A3;NRXN2;THBS4;DLL3;RASD2;DLL4;ACAN;IGFBPL1;MIR375;LEPROTL1;NOTO;KLRG2;RGS22;SNCB;MAPK4;VAT1L;LGI1;LGI3;LGI2;PDX1;ARID3C;GDAP1;TSHR;DLK2;POMC;FMNL1;PDE10A;NEURL3;LPIN1
H3K9ac Colonic Mucosa	657/9014	0.99999	0.999996	0	0	0.307301	3.21184e-06	TFRC;DPY19L2P3;DQX1;FRMPD1;ITSN1;WIPF3;WDR86;CWH43;FNBP1L;SCAMP5;PREX2;FAM110D;WDR93;LIPH;LIPG;MYB;CXADR;PRKCH;DAPK1;FIBCD1;RPL22;CACNA2D2;PRAP1;MED6;FCAMR;RBP7;RNF125;RUFY4;PRKAR1A;COMMD3-BMI1;PRKCQ;SKAP1;NGEF;SKAP2;HOXB5;EXD1;ZNF395;ZBTB8A;C1ORF194;HPN;C12ORF60;PDGFB;AGAP2;IL20RA;SLAIN1;PLA2G7;ANAPC10;FAM149A;MRPL11;RNF212;SULT1A1;LDHB;UGT8;FAM124B;GALR2;ST3GAL6;NCKAP1L;RHBDL3;S100A11;SULT1A2;ZBTB7C;DNAH12;GSDMA;CADM1;NEBL;ABCA3;NFATC2;SLC16A10;A1CF;FLI1;GRIN2D;FA2H;ASAH2B;VANGL2;GJB3;NMT1;PRRT4;GPR27;LRRC36;PIGR;GABRB1;GPR25;KCNC3;SETD7;WDR41;PRKAG2;TMEM181;FMN1;TFCP2L1;JRKL;SHB;RCSD1;GLI1;JPH1;HOXC10;LRRC2;PIGX;SLC6A4;ADAMTSL1;SHE;TRIM9;MECOM;HEY2;RNF150;ZNF488;CGNL1;DUSP4;RMI2;FGFBP1;NFAM1;TESC;ABCA17P;TEX14;ELOVL7;SERPINB8;SUMF1;F5;CD200R1;COL2A1;SDHAF2;TAL1;IVD;RARB;MYZAP;SMTNL2;PLCB1;PLCB2;MDFI;SLC29A3;SLC29A2;RNF165;KANK1;TMEM72;AOAH;HOXD12;FAM117A;MIPOL1;FGD4;PLAGL1;CHN2;NTF3;EXTL3;LINC00511;WWOX;BIK;CDKN2A;WNT7B;WDR18;NR1H2;VWA3B;PRSS36;PLXDC1;TMEM154;AGBL4;GATM;OSTM1;LYRM4;ANKRD63;LGR6;TMEM229A;LGR5;ZNF334;CRLF1;TTLL9;TMEM229B;DGKG;SEMA5B;ALDH1L1;RASL11B;CXCL17;RORC;SLC25A48;FGF8;RIMS3;CDH1;LAMP3;RUVBL1;ADORA1;MACROD1;MAP3K9;SLC16A9;IFNAR2;PPP1R16B;KCNH3;DGAT2;VASH2;TBR1;FRMD4B;CYS1;SYPL2;DGKZ;FOXP2;SLC9A2;EBNA1BP2;MTNR1A;CACNB4;MSH2;SMO;RAB38;SNRPF;ERG;NPTXR;KANK4;DLX3;PARM1;UQCRB;C3ORF70;RNF180;AK2;ILDR1;ILDR2;RASAL1;RASAL3;AK7;FBXO41;AK8;C1ORF112;PHF21B;ITPRIPL2;CCDC144B;ADAP2;SLC38A9;NAE1;AP1M2;PLXNA4;KL;C3ORF80;ANKRD24;NEK5;SLC4A10;DCDC1;MLXIPL;BCL2;SP5;PIN4;ZNF653;TUBA8;FAM47E-STBD1;PPP1R13B;EIF4E3;SRXN1;COL14A1;ONECUT1;HTR2A;ECE2;ITGAL;TSPAN11;NKPD1;NRGN;ATP7B;MB;OPA3;ITGB8;EMILIN2;MIR4783;EFHD1;DGCR6;ADAMTS8;NKX3-2;SLFN12L;SLC36A1;CCDC38;CERS4;EMX1;CR2;PLEKHG1;TRPC6;GRID1;COL25A1;RTN4RL2;KSR2;INMT;C1QL1;SMC1B;WRAP73;LCK;CATSPERG;ESRP1;HAND1;NOS1AP;LCP1;SMPDL3B;ITIH5;CEBPA;SLC47A1;SLC24A3;PPM1L;GLS2;NDNF;LRP2;HDAC8;TSPAN33;PPM1E;BARX2;COCH;MIR148A;TSPAN31;STOX2;ABLIM1;ABLIM2;CNNM1;MGAT5B;RBBP8;BEND4;MAL2;ZNF503;SLC25A21;PLEKHH1;MEST;STOX1;BEND5;NTRK1;SMARCE1;SLC35A1;LINGO1;PPP1R14C;KCNJ10;KCNJ8;PLCL1;FOXJ1;SYT13;MERTK;SORL1;TTC39A;ASS1;SYT17;P2RX5;RAD50;FRAS1;POU2AF1;TSPAN18;ASXL3;NT5C1A;MGAT4A;KCP;TRIM36;ZNF853;PIK3AP1;PFKM;KCNK3;CCDC61;CBLN1;FAAH;CPNE5;ACSM3;MIR663A;ICAM5;IKZF3;RASSF6;TBC1D10C;PTGFRN;KIF21B;BSN;CDON;SOX5;MCCC1;RIIAD1;KRT8;EBF2;DLEC1;TM4SF5;LINC00092;ALG1;ANK3;HNF1A;EBF4;VWA5B2;BTC;TIAM1;INPP4B;SLPI;CDC37;RRAGD;KCNQ4;CAGE1;ZG16;ZFPM2;L3MBTL1;CDS1;SLC22A3;NRN1;IGSF3;PDE1B;SLC35D3;SP140;TGFA;TMTC2;C2CD4B;TEX261;MED12L;IGSF9;CYP27B1;ACTR3C;MIER3;ZNF704;MAP6;ST8SIA6;RIMKLA;B4GALNT2;RIMKLB;ATP6V1C2;BBS2;RPL39L;NTNG2;TMEM74B;LRRN2;HSPA12B;CALY;PPP1R1A;MYO5B;PPP1R1B;RAET1K;ANKRD18A;CD24;CLIC6;HMX3;INTS12;HBS1L;CITED1;PCSK9;KIF12;CD3G;MEOX2;BMI1;WFDC2;CLYBL;CX3CL1;WFDC3;HNF4A;ZNF800;CTSH;CD38;PHGDH;MCF2L2;OXGR1;SLC22A11;CCR2;NDEL1;CCT3;FOXD3;CCDC110;AVPR1B;MRPS22;STRBP;CCDC113;COMMD3;PROX1;ZNF503-AS1;CBFA2T3;TMEM150C;SORCS2;CLDN11;HCK;B3GNT7;NME9;MPPED2;ARHGEF3;CCNI2;B3GNT3;FAM181B;RHOV;ARHGEF7;DEPDC5;TLR5;VGLL4;TLR2;PAPLN;COL6A4P1;CXCR4;CRIP3;NKD1;DUOX1;SPTSSB;RPRML;GPC5;CORIN;MPZL2;ARNT2;CDX2;CD70;FAM189A2;DKKL1;GRHL2;PLEKHA7;SGSM1;TTC9;NR6A1;KLHL6;CCNG2;FOXA3;FOXA2;PRDM6;C4ORF19;RASEF;KLHL32;KLHL35;CYP46A1;PAIP2B;DMBT1;DUOXA1;DUOXA2;ENPP2;ENPP5;FAM81A;RGS9;TMEM14B;CADPS2;SCARA5;SPNS2;ANGEL1;LMTK3;NPY1R;KAZN;POU3F1;KMO;SHISA8;PRLR;PDIA6;LZTFL1;CAMKMT;SLFN13;CKLF-CMTM1;PHOSPHO1;SLFN11;CD8A;COL4A4;COL4A3;CERCAM;CHMP4C;ELMO1;PPIE;NUPR1;WDFY4;EMID1;PDE9A;HOMEZ;CHRNA5;NXPH4;NPR2;TMEM59L;DTX1;CACNA1D;ADRB1;BHLHE22;NDRG2;CACNA1G;SCUBE3;MYCNOS;ARHGAP20;PODXL;CDH23;CAMTA1;MARK4;FAM83B;PRPH;SPECC1;RAP1GAP2;CBX2;EPHX2;EVX1;INHBB;TBCA;HIGD2B;POU2F2;MT3;SYT7;BSPRY;GNAO1;CAMSAP3;FGF14;GNAL;DLG2;HOOK1;ULBP1;ZMYND15;TMEM45B;RBM27;PRR5;MCTP1;PODXL2;MAST4;CPXM2;DOCK8;PLEK;PCTP;SOBP;PPP1R9A;SLC2A5;RERG;GHR;SDR16C5;CYP26B1;MCF2L;GRM8;NUP62;GMPPA;CA7;CA8;SCN5A;DACT1;NPY5R;USP42;MMP2;PDE4D;PLA2G4C;HUNK;UBE2QL1;ARHGEF18;LSR;MYRIP;KLF14;ETV5;RCN1;AIM2;IRF4;CDHR1;EHHADH;IRF5;TMEM9;IRF6;FBP1;SCN4B;GCOM1;DNAH3;HLF;GOSR2;DNAH6;NRXN2;ATP1A2;NT5C2;POLD3;RASD2;PRTG;NWD1;PDLIM3;WNT11;CNR1;LEPROTL1;KTN1-AS1;TAS1R1;CRYM;HES2;MAPK4;VAT1L;CADPS;PDX1;MEIS2;GDAP1;TBX18;DLK2;SMUG1;PDE10A;SBK1;ASB8;LPIN1;C2ORF72;CPVL
H3K4me3 CD19 Primary Cells	965/11008	0.99999	0.999996	0	0	0.351588	3.67437e-06	TFRC;ITSN1;F11R;SCAMP5;HTR6;DPYSL4;DPYSL5;LIPG;NKX1-2;LRAT;MNX1;PKNOX2;TMEM8B;CXADR;UNC5A;FIBCD1;RFX2;CACNA2D2;HPCAL4;RBP7;CLDN3;SPINT1;RUFY4;PRKAR1A;PADI2;SKAP1;SKAP2;EXD1;ZBTB8A;DHH;C5ORF49;HPN;SHOX2;C12ORF60;GATA6;IL20RA;GATA5;IQGAP2;SLC30A10;PLA2G7;MRPL11;SULT1A1;UGT8;NPBWR1;PIP5K1B;RHBDL3;ZBTB7C;NGFR;CADM4;GPR12;ABCA3;AIF1L;GRIN2D;VANGL2;NMT1;PYDC1;FXYD7;PSMG4;DCHS1;PRRT4;ZBTB8B;RNF220;GPR27;LRRC36;HRK;ACHE;GPR25;KCNC4;PRKAG2;TFCP2L1;JRKL;C12ORF42;SHB;JPH1;LRRC2;PIGX;SMPD3;SHE;NHSL2;MMP25;JPH3;NEFM;ZNF488;CGNL1;DUSP4;RMI2;KCND3;RIPK4;TEX14;PTH2R;ELOVL7;SUMF1;VAMP8;TMEFF2;SDHAF2;PSMA1;HAP1;SMTNL2;DSCAML1;MDFI;SLC29A3;RAPGEF4;SLC29A2;ZNF232;KANK1;UCP1;SNX31;FSTL4;GBX1;PLAGL1;NTF3;EXTL3;IL12RB2;RIC3;LRRC26;EGLN3;BIK;P2RY14;STXBP5L;TTLL6;LYRM4;CCDC3;LGR5;CRLF1;TTLL9;SPSB4;RASL11B;MSI1;ATP12A;RNF126P1;FADS6;RUVBL1;ADORA1;TNFRSF8;MAP3K9;SLC16A9;KCNH2;PPP1R16B;KCNH3;DGAT2;CNPY1;FOXP2;SLC9A2;OLFM2;MSH2;SMO;MAL;DYDC2;DYDC1;ROR2;NPTXR;KANK3;RNASEH2B;BEAN1;DLX4;UQCRB;DLX6;TNFRSF11A;NPAS1;FBXO41;RAP1GAP;NPAS3;CCDC144B;CPAMD8;SLC38A9;NAE1;SLC38A3;KL;RASL10A;NEK5;RASL10B;FOXN4;DCDC1;MLXIPL;SP5;PIN4;MYCBPAP;ZNF653;TRIM71;FAM47E-STBD1;ITGAM;FLT1;PPP1R13B;ONECUT2;ITGB4;FLT3;ONECUT1;CELF4;CELF5;NRARP;ECE2;ELFN2;ITGAL;NRGN;ARL5C;ATP7B;ITGB8;PGM5;DGCR6;NKX3-2;SLFN12L;TRIM67;SLC36A1;CERS4;EMX1;GRID1;NRG2;KSR2;SEZ6L;SPATC1;MYO3A;LCP2;BPI;TMBIM6;ITGA9;ITIH5;SLC47A1;PPM1L;ZBTB45;LRP2;HSD17B12;PPM1E;CNNM1;IGF2BP1;BEND4;PCDH1;BEND5;KCNJ4;TBX1;MCOLN3;PPP1R14C;MERTK;TTC39A;SYT17;TSPAN15;USH1G;NT5C1A;TRIM36;ZNF853;CPNE5;FOXI3;ICAM5;PTGFRN;BSN;EPHB1;PAQR9;KCNK12;KCNK13;MIR9-2;RIIAD1;MIR9-1;LINC00092;ALG1;KCNK17;ANK3;VWA5B2;ANK1;MDS2;SFRP2;CDC37;KCNQ4;PPP1R42;CCNO;TMEM72-AS1;L3MBTL1;CERKL;PLEKHD1;NRN1;GIPR;TMEM63C;FOXG1;TGFA;MED12L;NKAIN2;NKAIN1;NKAIN4;ACTR3C;MIER3;SEC14L5;PENK;ST8SIA5;TSPAN2;ST8SIA6;KCNN3;B4GALNT3;RIMKLA;SCN3B;RIMKLB;RAB11FIP4;ATP6V1C2;SLC10A4;BBS2;NTNG2;FAM78B;LRRN2;PILRA;CYP26A1;CALY;PPP1R1A;MYO5B;WNK2;MYO5C;PPP1R1B;LRRN1;COL9A2;ANKRD18A;CD24;CCNJL;DHRS12;INTS12;PTPRS;MOGAT1;ICA1;PCSK6;WFDC2;CLYBL;WFDC3;CTSH;CD38;PHGDH;MCF2L2;OXGR1;NDEL1;FOXD4;CCT3;CCDC110;MRPS22;CCDC113;COMMD3;HBA1;SYN3;SYN2;TMEM150C;RGMA;PITPNM3;ARHGEF3;CCNI2;ARHGEF7;DEPDC5;PDZRN4;RAMP2;RAMP3;COL6A4P1;GREB1L;PRICKLE1;CRIP3;PAK1;CREG2;ANKRD36BP2;GPC5;HSF5;FXYD6-FXYD2;CD70;GAD1;GAD2;MIAT;PLEKHA7;SGSM1;MAD2L2;MOS;TTC9;GFI1B;KLHL6;CCNG2;ESYT3;FOXA1;CD86;PRDM6;C4ORF19;KLHL32;ZFAND1;KLHL35;CELSR1;CYP46A1;TBC1D30;TEKT1;KIF5A;DUOXA2;ENPP2;FAM3B;ENPP5;RGS9;SH3GL2;RGS6;EOMES;SPINK2;CASR;KIRREL2;SLC30A3;LMTK3;POU3F1;KMO;NPNT;POU3F2;RUNDC3A;PRLR;CAMKMT;GPRIN3;SLFN13;SCNN1G;GPRIN2;SLFN11;CD8A;SIDT1;PPIE;WDFY4;EMID1;HOMEZ;NDRG4;RTN1;CALCB;NXPH4;CACNA1D;BHLHE22;NDRG2;CACNA1E;RASGRP1;RASGRP4;CACNA1G;SYCE3;WNT6;CALCR;CAMTA1;CCDC141;PACSIN1;SYT3;VDR;RARRES2;HIGD2B;SYT7;PHOX2A;GNAO1;GNAL;UBXN10;HOOK1;FGF19;ZMYND15;RBM27;PRR5;DYRK3;PODXL2;MAST4;PCTP;SOBP;PPP1R9A;RERG;RND1;TMEM221;GHR;ACOXL;RASGEF1A;ZIC2;GRM8;CA4;NUP62;MYO18A;CA7;ZNF385B;CPXM1;CA8;SCN5A;SULT4A1;DACT1;FIGLA;PLA2G4C;HUNK;UBE2QL1;ARHGEF18;OLIG2;ETV5;TCTE1;CCNA1;RCN1;CHDH;CDHR1;IRF6;FBP1;SCN4B;INA;DNAH3;DNAH8;DDX25;GOSR2;DNAH6;CRMP1;RETN;NT5C2;ADD2;POLD3;PRTG;SV2C;SV2B;CNR1;TBX21;SPOCK2;TBX20;MARVELD3;DNAI1;EYA4;ATP2B2;TBX18;SBK1;CD6;ASB8;FAM131B;CLNK;PNMT;CNTFR;GLDC;FRMPD1;WIPF3;WDR86;FNBP1L;SOX21;GLDN;GJA3;WDR93;MYB;PROK2;HOXA1;HOXA6;CHGB;HOXA4;ANKS1B;PRKCH;DAPK1;DNAAF1;SOX11;MED6;DKK2;KIAA1217;BCAN;MTAP;HOXB9;RNF125;ARMC3;GPR160;COMMD3-BMI1;PRR15;PRKCQ;PRR18;HOXB7;ZNF395;C1ORF194;SYCP2L;HOXD1;PRDM14;SLAIN1;ANAPC10;LDHB;FAM124B;BLOC1S3;ST3GAL6;NCKAP1L;PROM1;NKX2-4;NKX2-3;S100A11;CDK18;ST14;FZD3;ACE;NFATC2;SLC16A10;XKR7;FA2H;GJB2;ASAH2B;GJB6;SSPN;MESTIT1;HOXD9;GAPT;BTG4;TCF24;WDR41;TMEM181;FMN1;GLI1;SLC6A4;RNF150;TESC;ELMOD1;ABCA17P;EN2;TACR1;SERPINB8;TUBB2B;CD200R1;COL2A1;RIPPLY2;IVD;MYZAP;PLCB1;PLCB2;MGLL;RNF165;CLDND1;AOAH;HOXD11;TMEM163;ADCY5;MIPOL1;FGD3;EPCAM;GSC;CHN2;WWOX;CDKN2A;WDR18;TUBB4A;TMEM154;SLC8A3;AGBL4;GATM;OSTM1;NFIA;MORN5;ANKRD63;TMEM229A;ZNF334;TMEM229B;ZNF574;DGKG;RAB3C;SEMA5B;ATP8A2;RIMS1;RIMS3;CDH3;CDH1;LAMP3;CFL1;MACROD1;PLXNC1;IFNAR2;TLE2;SEMA6A;VASH2;FRMD4B;CYS1;SYPL2;C6ORF141;DGKZ;EBNA1BP2;CACNB4;EIF4E1B;GAPDHS;RAB38;SNRPF;ERG;PARM1;C3ORF70;RNF180;AK2;ILDR1;ILDR2;SLC38A11;RASAL1;AK7;GLB1L3;C1ORF112;PHF21B;GOLGA7B;ITPRIPL2;SCRT2;ADAP2;CLEC7A;SRGAP3;NKX6-1;PLXNA4;ANKRD34B;TMEM132E;C3ORF80;CCDC13;REEP1;LRFN5;LHX2;RNF182;CPE;LHX6;TDRD10;LHX4;LHX9;SLC26A5;TUBA8;CALCOCO1;EIF4E3;SRXN1;GADL1;TRH;OPA3;EMILIN2;MIR4783;EFHD1;CCDC38;CR2;PLEKHG1;CR1;COL25A1;DUSP26;C1QL3;C1QL1;SMC1B;WRAP73;DMRTA2;RTN4RL1;CATSPERG;ESRP1;NOS1AP;ECEL1P2;CEBPA;SMARCD3;GLS2;NDNF;HDAC8;HDAC9;COCH;MIR148A;STOX2;ABLIM2;MIR1258;MGAT5B;RBBP8;SLC13A5;PLEKHH1;MEST;STOX1;CACNG4;SMARCE1;SLC35A1;KCNJ10;PLCL1;ASS1;RAD50;FRAS1;ASXL3;MGAT4A;CCDC63;INSM1;CDO1;PFKM;CCDC61;UMODL1;CBLN1;FAAH;ACSM3;MLC1;AQP5;HS6ST3;SOX2;RPS6KA2;TBC1D10C;GSC2;CDON;SOX5;SLC6A17;MCCC1;KRT8;ACSL6;MTUS1;EBF4;MAPK8IP2;TIAM1;INPP4B;RRAGD;CAGE1;ZFPM2;CDS1;NECAB1;IGSF3;PDE1B;SLC35D3;TMTC2;TEX261;SLC6A20;IGSF9;LCN10;MAP6;RPL39L;BCL11B;SIAH3;RAB39A;GDF6;STAG3;RAET1K;CLIC6;HMX3;HBS1L;CITED1;SLC35F2;SLC35F1;PPCDC;EPB41L4B;HBM;SLC22A16;DNER;ZNF800;RALGPS1;AVPR1B;PROX1;KREMEN2;GFRA3;GFRA2;AP3B2;IL17RB;CLDN11;SLC22A23;HCK;CEACAM1;CCKBR;B3GNT7;NME9;MPPED2;FAM181B;VWA2;RHOV;VGLL2;TLR5;TLR2;GUCY2D;PAPLN;ZDHHC22;NKD1;DUOX1;CUX2;FAM184B;CXCR1;WIF1;NPY;CXCR2;SUSD4;FAM47E;SPTSSB;RPRML;DUOX2;CORIN;MPZL2;CGREF1;ARNT2;PCP4L1;SORBS1;FAM183A;CR1L;STAC2;CDK5R2;NEUROG3;GALNT14;SPPL2B;RASEF;FAIM2;HOXA13;PAIP2B;NRCAM;PDE8B;FAM81A;TMEM14B;CADPS2;CHRNB4;SPNS3;SPNS2;ANGEL1;NPY1R;KAZN;SHISA2;ATP1B2;SHISA8;PDIA6;LZTFL1;PHOSPHO1;RGS9BP;COL4A4;COL4A3;CERCAM;CHMP4C;ELMO1;ELMO2;ABCG4;PDE9A;CHRNA3;STEAP1B;CHRNA5;CHRNA6;TMEM59L;DNAJC22;LPL;DTX1;ADRB1;CABP1;SCUBE3;MYCNOS;FAM83F;ARHGAP20;EFNB3;SCUBE1;PODXL;CDH23;MARK4;LONRF2;SPECC1;RAP1GAP2;WNT3A;CBX2;TBCA;POU2F2;CAMSAP3;ULBP1;FGFR2;DOCK3;MCTP1;DOCK8;PDE3B;ELAVL3;HK3;ALDH2;TOP1MT;MCF2L;SIX3;GMPPA;PDE4A;USP42;LSR;MYRIP;KLF14;AIM2;IGDCC4;ALDH1A2;EHHADH;TMEM9;CHMP6;RBMS3;GCOM1;CAMK2B;HLF;NRXN2;THBS4;NCALD;DLL3;RASD2;DLL4;ACAN;ERBB3;MIR375;ERBB4;LEPROTL1;NOTO;KLRG2;RGS22;SNCB;HES2;MAPK4;VAT1L;SNCA;B3GAT2;LGI3;ARID3C;MEIS2;GDAP1;TSHR;DLK2;POMC;MEIS1;NEURL3;LPIN1;C2ORF72
H3K9ac Adipose Derived Mesenchymal Stem Cell Cultured Cells	530/8977	0.99999	0.999996	0	0	0.229699	2.40039e-06	TFRC;DPY19L2P3;DPY19L2P4;FRMPD1;ITSN1;F11R;GLDN;SCAMP5;PREX2;DPYSL4;WDR93;LIPG;MYB;HOXA3;PRSS3;TMEM8B;ANKS1B;CXADR;PRKCH;DAPK1;DNAAF1;DKK2;MTAP;HOXB9;RNF125;ARMC3;FREM1;SKAP2;EXD1;ZNF395;ZBTB8A;C1ORF194;HOXD1;SHOX2;GATA6;IL20RA;PLA2G5;LYPD5;PLA2G7;ANAPC10;FAM149A;MRPL11;LDHB;GJC3;BLOC1S3;ST3GAL6;DNAH12;FZD3;ACE;NFATC2;SLC16A11;FLI1;IL22RA1;ASAH2B;FXYD1;SSPN;NOX5;MESTIT1;ZBTB8B;HOXD9;GSTM5;BTG4;LRRC36;HRK;GABRB1;WDR41;PRKAG2;SNX10;STON2;RCSD1;GLI1;JPH1;LRRC2;PIGX;MYOM3;TRIM9;NHSL2;HEY2;NEFL;RNF150;ZNF488;C16ORF74;CGNL1;DUSP4;RMI2;MYBPC2;ELMOD1;RIPK4;ELOVL7;TACR1;SERPINB8;SUMF1;F5;TMEFF2;PAX8;IVD;GAS2;RARB;HAP1;PLCB1;SLC29A3;SLC29A2;GRAMD1B;KANK1;CLDND1;SPESP1;ADCY2;ADCY1;ADCY8;FAM117A;MIPOL1;FGD3;FGD4;PLAGL1;GSC;HAS1;NTF3;RNASE7;GCNT3;SLC17A7;EXTL3;WWOX;EGLN3;WDR18;NR1H2;DAB2IP;VWA3A;VWA3B;TMEM154;AGBL4;OSTM1;LYRM4;SMOC1;ZNF334;TTLL9;TMEM229B;ZNF574;RAB3C;SEMA5B;RORC;LRRC71;CDH3;RUVBL1;ADORA1;MACROD1;PLXNC1;SLC16A9;STK32A;TPD52;RNF43;SEMA6A;SYPL2;TUBA4B;FOXP2;FOXP1;EBNA1BP2;CACNB4;MSH2;SMO;SNRPF;ERG;RHCG;IQCA1;DLX3;PARM1;BEAN1;DLX4;C3ORF70;RNF180;AK2;SLC38A11;GPR83;AK7;RAP1GAP;AK8;C1ORF112;NPAS3;PHF21B;CCDC144B;KRBOX1;SLC38A9;NAE1;SRGAP3;CD300LG;ATP8B4;C3ORF80;ANKRD24;NEK5;BDNF;DCDC1;CDK4;RNF182;CPE;PIN4;ZNF653;FAM47E-STBD1;CALCOCO1;SRXN1;COL14A1;DYSF;CELF4;GADL1;ECE2;TSPAN11;CLEC1A;OPA3;ITGB8;EMILIN2;EFHD1;PGM5;DGCR6;SLFN12L;SLC36A1;CCDC38;CERS4;PLEKHG1;SLC13A3;EMX2;TRIM63;COL25A1;RNASET2;RTN4RL2;INMT;SMC1B;WRAP73;MYO3B;NRG4;CATSPERG;BPI;ITGA9;ITIH5;CEBPA;SLC47A1;SMARCD3;PPM1L;HDAC8;HDAC9;CXXC4;MIR148A;TSPAN31;CECR2;ABLIM1;ABLIM2;CNNM1;PTPRZ1;MIR1258;MGAT5B;IGF2BP1;RBBP8;ZNF503;SLC25A21;PCDH1;PLEKHH1;STOX1;BEND5;NTRK2;MCOLN3;PPP1R14C;KCNJ10;KCNJ8;PLCL1;FOXJ1;MERTK;SORL1;RAD50;FRAS1;ASXL3;MGAT4A;CDO1;PFKM;CCDC61;DMGDH;SPON1;HPSE2;ACSM3;CPNE4;AQP9;PTGFRN;BSN;SOX5;PAQR9;EPHA7;SLC6A17;MIR9-2;RIIAD1;MTUS1;ALG1;BTC;INPP4B;CDC37;RRAGD;PPP1R42;CAGE1;CCNO;TMEM72-AS1;L3MBTL1;CDS1;CERKL;SLC22A3;ADCYAP1R1;NRN1;PDE1B;TGFA;TMTC2;TEX261;MED12L;IGSF9;TSPAN8;ZNF704;ST8SIA5;MAP6;TSPAN2;FAM43B;SCN3B;RPL39L;NTNG2;EGR3;FAM78B;EGR4;BCL11B;SIAH3;PILRA;GDF6;RAET1K;SIM2;CD200;MIR129-2;DHRS12;ROBO2;SPAG17;INTS12;HBS1L;SLC35F2;SLC7A14;BMI1;WFDC2;CLYBL;WFDC3;ACADL;ZNF800;CTSH;CD38;MCF2L2;SLC22A11;CCDC110;AVPR1B;MRPS22;STRBP;CCDC113;INSRR;PROX1;AVPR1A;IL17RD;AP3B2;ANO2;IL17RB;SLC22A23;VSNL1;NME9;ARHGEF3;TLR5;TLR2;RAMP2;GREB1L;GDPD4;CRIP3;DUOX1;PAK1;CREG2;SPTSSB;CORIN;GDF10;FXYD6-FXYD2;MPP2;DKKL1;GRHL3;SORBS1;PPP1CA;FAM183A;CCNG2;ESYT3;KLB;PRDM6;SPPL2B;KLHL32;FAIM2;ZFAND1;CYP46A1;ETS1;HOXA11;COMP;PAIP2B;DUOXA1;TEKT1;ENPP2;TEKT3;ENPP5;FAM81A;SH3GL2;TMEM14B;CADPS2;SCARA5;ANGEL1;NPY1R;KMO;PRLR;LZTFL1;CAMKMT;SLFN13;CKLF-CMTM1;PHOSPHO1;SLFN11;DOK5;CD8A;RGS9BP;DOK6;CERCAM;ELMO1;PPIE;ABCG1;STEAP1B;RTN1;CHRNA5;CCDC149;NPR1;NPR2;DNAJC22;CACNA1A;CACNA1G;SYCE3;ARHGAP20;EFNB3;PODXL;CAMTA1;TAC1;MARK4;CCDC140;WNT2;FAM83B;CBX8;SPECC1;VDR;EPHX2;HIGD2B;POU2F2;POU2F3;SYT7;PYY;PLCXD3;FGF14;DLG2;SELL;UBXN10;CNTN1;ULBP1;ZMYND15;RBM27;PRR5;DYRK3;DOCK3;MAST4;CGB7;DOCK8;PDE3B;PCTP;DMKN;PPP1R9A;RERG;RND1;GHR;FHAD1;IQCJ-SCHIP1;ALDH2;TOP1MT;LRRTM1;GRM8;GMPPA;ZNF385B;PDE4A;CPXM1;DACT1;KRT222;USP42;PDE4D;PLA2G4C;HUNK;SHROOM3;ARHGEF18;GAP43;RCN1;NAV3;IGDCC4;IRF4;CHDH;EHHADH;ALDH1A1;CHI3L2;C14ORF39;TMEM9;IRF6;CREB5;DNAH3;HLF;LAMA1;DNAH6;DBX2;NRXN2;NT5C2;NCALD;POLD3;PRTG;PDLIM3;ERBB3;LEPROTL1;KTN1-AS1;RGS22;CRYM;DNAI1;LGI1;LGI2;MEIS2;GDAP1;TSHR;SMUG1;NEURL3;ASB8;FAM131B;TEK;LPIN1;CPVL
H3K4me3 Chondrocytes from Bone Marrow Derived Mesenchymal Stem Cell Cultured Cells	919/8957	0.99999	0.999996	0	0	0.524619	5.48185e-06	TFRC;ITSN1;F11R;SCAMP5;PREX2;DPYSL4;FAM110D;LIPH;LIPG;NKX1-2;TMEM8B;CXADR;FIBCD1;RFX2;ISL1;HPCAL4;RBP7;RBP4;SPINT1;RUFY4;RFX4;SKAP1;SKAP2;ZBTB8A;DHH;C12ORF60;PDGFB;IL20RA;PLA2G5;IQGAP2;SLC30A10;PLA2G7;MRPL11;RNF212;SULT1A1;UGT8;PIP5K1B;RHBDL3;ZBTB7C;CADM1;NEBL;ABCA3;FLI1;AIF1L;GRIN2D;VANGL2;FXYD6;NOX5;DCHS1;PRRT4;ZBTB8B;GSTM5;RNF220;GPR27;LRRC36;ACHE;GPR25;PRKAG2;SNX10;TFCP2L1;HOXC13;SHB;RCSD1;JPH1;LRRC2;PIGX;SMPD3;NHSL2;MMP25;SHH;HEY2;NEFL;NEFM;ZNF488;CGNL1;DUSP4;CHST8;RMI2;MYBPC2;KCND3;RIPK4;ELOVL7;SUMF1;F5;VAMP8;TMEFF2;SDHAF2;PSMA1;HAP1;SLC29A3;RAPGEF4;SLC29A2;ZNF232;KANK1;SPESP1;UCP1;FAM117A;GBX1;PLAGL1;HAS1;NTF3;IL12RB2;EGLN3;BIK;WNT7B;DAB2IP;VWA3B;STXBP5L;TTLL6;LYRM4;CCDC3;LGR5;TTLL9;SPSB4;ALDH1L1;MSI1;LRRC71;SLC25A48;RUVBL1;ADORA1;TNFRSF8;MAP3K9;SLC16A9;PPP1R16B;KCNH3;DGAT2;TBR1;SLC9A2;MSH2;SMO;DYDC2;DYDC1;NPTXR;DLX3;BEAN1;DLX4;UQCRB;GPR83;TNFRSF11A;NPAS1;RAP1GAP;CCDC144B;SLC38A9;NAE1;SLC38A3;GRIA4;KL;NEK5;RASL10B;FBXO39;HTR1B;DCDC1;MLXIPL;SP5;PIN4;MYCBPAP;ZNF653;TRIM71;FAM47E-STBD1;FLT1;PPP1R13B;ONECUT2;ITGB4;ONECUT1;DYSF;CELF4;ECE2;NRGN;ATP7B;ITGB8;PGM5;DGCR6;ERC2;SLFN12L;TRIM67;CERS4;EMX1;SLC36A2;SH2D3A;RNASET2;NRG1;KSR2;SPTB;ADAMTS20;NRG4;HAND2;HAND1;BPI;ITGA9;ITIH5;PPM1L;ZBTB45;PTH2;LRP2;HSD17B12;TSPAN33;PPM1E;CNNM1;PTPRZ1;IGF2BP1;SLC25A21;PCDH1;BEND5;LINGO1;KCNJ6;MCOLN3;PPP1R14C;KCNJ8;FOXJ1;SYT13;MERTK;SORL1;HCRTR2;SYT17;TSPAN15;POU2AF1;NT5C1A;KCP;TRIM36;ZNF853;PIK3AP1;PTPN5;DMGDH;NPFFR1;CPNE5;ICAM5;RASSF6;KDR;PTGFRN;KIF21B;BSN;EPHB1;PAQR9;EPHA7;KCNK12;KCNK13;MIR9-2;RIIAD1;ISLR2;LINC00092;ALG1;ANK3;VWA5B2;BTC;SFRP2;TRIM17;SLPI;CDC37;SFRP5;MT1G;KCNQ4;PPP1R42;ROPN1;CCNO;TMEM72-AS1;L3MBTL1;CERKL;GIPR;TMEM63C;FOXG1;TGFA;LPAR3;MED12L;ART3;NKAIN2;NKAIN1;ACTR3C;MIER3;SEC14L5;PENK;ST8SIA5;ST8SIA6;KCNN3;RIMKLA;SCN3B;B4GALNT2;RAB11FIP4;BBS2;NTNG2;EGR3;FAM78B;EGR4;LRRN2;ST8SIA2;MYO5B;MYO5C;LRRN1;ANKRD18A;CD24;CD200;CCNJL;DHRS12;PCSK2;BARHL1;SPAG17;PCSK1;FOXE3;PTPRS;MOGAT1;PTPRO;ICA1;SLC7A14;WFDC1;PCSK9;GRIK1;KIF12;CHRDL2;BMI1;WFDC2;CLYBL;WFDC3;ACADL;CRTAC1;CTSH;CD38;MCF2L2;CCT3;FOXD3;CCDC110;MRPS22;CCDC113;TMEM150C;ANO2;RGMA;GAL;VSNL1;PITPNM3;ARHGEF3;CCNI2;ARHGEF7;DEPDC5;PDZRN4;RAMP2;GREB1L;CRIP3;PAK1;CREG2;ANKRD36BP2;GPC5;FOXB2;FXYD6-FXYD2;GAD1;MIAT;PLEKHA7;SGSM1;MAD2L2;TTC9;CCNG2;ESYT3;KLB;FOXA1;SH3GL3;PRDM6;C4ORF19;KLHL32;IHH;ZFAND1;CYP46A1;ETS1;CCND2;TBC1D30;TEKT1;TEKT3;ENPP5;RGS9;TMOD1;EOMES;SPINK2;KIRREL2;SLC30A3;LMTK3;POU3F1;KMO;NPNT;POU3F2;RUNDC3A;PRLR;GPRIN3;SLFN13;GPRIN2;SLFN11;DOK5;CD8A;DOK6;SIDT1;PPIE;NDRG4;CALCA;RTN1;CALCB;NXPH2;CCDC149;NXPH4;NPR2;CACNA1A;CACNA1D;HOXB13;NDRG2;RASGRP1;MCHR2;CACNA1G;SYCE3;WNT2;SYT3;SYT2;RARRES2;INHBB;HIGD2B;SYT7;SYT6;GNAO1;FGF14;GNAL;UBXN10;CNTN1;ZMYND15;RBM27;DYRK3;PODXL2;MAST4;LAMC3;CPXM2;PCTP;PPP1R9A;GRM1;RERG;RND1;GHR;CYP26B1;ZIC2;GRM8;CA7;ZNF385B;CPXM1;CA8;SCN5A;QRFPR;KRT222;FIGLA;PLA2G4C;HUNK;ARHGEF18;TCTE1;CCNA1;RCN1;NAV3;TBC1D5;CHDH;CDHR1;CHI3L2;IRF5;IRF6;FBP1;SCN4B;INA;DNAH3;DNAH8;LAMA1;GOSR2;DNAH6;DBX2;POLD3;PRTG;PDLIM3;SV2B;CNR1;GNG7;SPOCK2;TBX20;MARVELD3;CLVS2;DNAI1;ATOH1;CYP24A1;SBK1;ASB8;FAM131B;PNMT;CNTFR;DPY19L2P4;FRMPD1;WIPF3;RAX;WDR86;FNBP1L;SOX21;WDR87;GLDN;GJA3;WDR93;MYB;PRSS3;HOXA5;CHGB;ANKS1B;PRKCH;NKX2-6;DAPK1;DNAAF1;MED6;DKK2;MTAP;HOXB9;RNF125;ARMC3;GPR160;PRKCQ;PRR18;ASTN2;ANKK1;FREM1;HOXB7;C1ORF194;PHYHIPL;SLAIN1;GJC3;BLOC1S3;PLCG2;NKX2-1;ST3GAL6;PROM1;HOXC8;NKX2-2;DNAH12;CDK18;AFAP1L2;ACE;SLC16A11;SLC16A10;GJB2;ASAH2B;GJB3;GABRB1;MEI1;TCF24;TMEM181;SLC6A1;SLC6A2;MYOM3;SLC6A4;TRIM9;RSPO2;C16ORF74;RSPO4;SLC2A14;TESC;ELMOD1;ABCA17P;EN2;TACR1;SERPINB8;RIPPLY2;IVD;GAS2;RARB;MYZAP;PLCB1;RNF165;GRAMD1B;CLDND1;GRP;ADCY2;ADCY1;ASCL1;HOXD10;ADCY5;MIPOL1;FGD4;RASSF10;EPCAM;GSC;SLC17A7;GPR158;WWOX;CKM;GABRA4;WDR18;NMNAT2;POU4F1;TMEM154;SLC8A3;AGBL4;GATM;OSTM1;MORN5;SMOC1;TMEM229A;ZNF334;TMEM229B;ZNF574;DGKG;RAB3C;SEMA5B;RIMS1;RIMS3;DACH1;FGF9;LAMP3;CFL1;MACROD1;PLXNC1;STK32A;TPD52;RNF43;TLE2;SEMA6A;SEMA6D;VASH2;FRMD4B;CYS1;SYPL2;C6ORF141;DGKZ;EBNA1BP2;MTNR1A;CACNB4;EIF4E1B;RAB38;SNRPF;ERG;RHCG;IQCA1;PARM1;C3ORF70;RNF180;AK2;ILDR2;SLC38A11;AK7;GLB1L3;AK8;C1ORF112;PHF21B;KRBOX1;ADAP2;ALOX12P2;SRGAP3;NKX6-1;PLXNA4;ANKRD34B;TMEM132E;C3ORF80;CCDC13;MIR615;HOPX;REEP1;DAB1;LHX2;BCL2;RNF182;CPE;LHX6;ESAM;LHX4;GPR101;SLC26A5;TUBA8;CALCOCO1;EIF4E3;SRXN1;COL14A1;GADL1;ADRA1D;TRH;OPA3;EMILIN2;MIR4783;EFHD1;CNGA3;CCDC38;PLEKHG1;TRPC6;COL25A1;VSTM2L;DUSP26;INMT;SMC1B;WRAP73;DMRTA2;RTN4RL1;CATSPERG;NOS1AP;PKHD1L1;SMPDL3B;CEBPA;SLC24A3;SMARCD3;HDAC8;HDAC9;COCH;MIR148A;STOX2;ABLIM1;ABLIM2;MIR1258;MGAT5B;RBBP8;MAL2;SLC13A5;PLEKHH1;STOX1;CACNG4;SMARCE1;SLC35A1;KCNJ10;IRX6;PLCL1;IRX4;P2RX5;FRAS1;ASXL3;MGAT4A;CDO1;PFKM;CCDC61;FAAH;ACSM3;MLC1;SOX2;RPS6KA2;CDON;SOX5;SLC6A17;MCCC1;KRT8;ACSL6;MTUS1;EBF2;EBF4;OVOL2;TIAM1;INPP4B;HMSD;RRAGD;CAGE1;ZFPM2;CFTR;CDS1;NECAB1;CASZ1;IGSF3;PDE1B;SLC35D3;C2CD4B;SLC6A20;IGSF9;MAP6;FAM43B;RPL39L;DTNA;SIAH3;CIDEA;RAB39A;SNAP91;CYP27C1;STAG3;NMU;CCDC88C;RAET1K;SIM1;NODAL;ROBO2;CLIC6;HMX3;HBS1L;CITED1;SLC35F2;SLC35F1;PPCDC;CX3CL1;EPB41L4B;SLC22A16;DNER;ZNF800;FEZF2;RALGPS1;AVPR1B;STRBP;PROX1;GFRA3;ZNF503-AS1;GFRA2;AP3B2;IL17RB;CLDN11;SLC22A23;CCKBR;B3GNT7;NME9;MPPED2;FAM181B;RGS7BP;RHOV;VGLL2;TLR5;TLR2;CXCR4;ZDHHC22;NOL4;NKD1;EGFLAM;FAM184B;WIF1;SUSD4;SPTSSB;RPRML;CORIN;GDF10;ARNT2;PCP4L1;SORBS1;VAX1;FAM183A;CR1L;STAC2;CDK5R2;GALNT14;RASEF;FAIM2;SCGN;TMEM145;PAIP2B;NRCAM;PDE8B;FAM81A;TMEM14B;CADPS2;CHRNB4;SPNS2;ANGEL1;NPY1R;KAZN;SHISA2;ATP1B2;PDIA6;LZTFL1;MYCN;RGS9BP;COL4A4;COL4A3;CERCAM;CHMP4C;ELMO1;ABCG4;STEAP1B;CHRNA5;TMEM59L;DNAJC22;ADRB1;CABP1;MYCNOS;ARHGAP20;EFNB3;PODXL;ZMAT4;CDH23;OTX1;MARK4;LONRF2;FAM83B;SPECC1;CBX2;EPHX2;POU2F2;PLCXD3;DLG2;SELL;ULBP1;DOCK3;MCTP1;DOCK8;MLNR;PDE3B;FHAD1;ALDH2;TOP1MT;LRRTM1;GMPPA;PDE4A;USP42;SPATS1;PDE4D;KLF14;ZAR1;IGDCC4;ALDH1A2;EHHADH;IGDCC3;C14ORF39;TMEM9;GCOM1;HLF;NRXN1;NRXN2;RASD2;IGFBPL1;ERBB3;ERBB4;LEPROTL1;NOTO;KLRG2;RGS22;SNCB;HES2;MAPK4;VAT1L;SNCA;LGI4;B3GAT2;LGI2;ARID3C;GDAP1;TSHR;DLK2;POMC;FMNL1;PDE10A;PPP2R2C;NEURL3
H3K4me3 Adipose Derived Mesenchymal Stem Cell Cultured Cells	1171/11058	0.99999	0.999996	0	0	0.495875	5.18112e-06	TFRC;ITSN1;F11R;SCAMP5;PREX2;HTR6;DPYSL4;DPYSL5;LIPH;LIPG;LRAT;TMEM8B;CXADR;UNC5A;FIBCD1;CACNA2D2;ISL1;UPB1;RBP7;ISL2;RBP4;CLDN3;SPINT1;RFX6;RUFY4;RFX4;PADI2;SKAP1;NGEF;ZBTB8A;DHH;MIR196B;C5ORF49;C12ORF60;GATA6;IL20RA;GATA3;IQGAP2;SLC30A10;PLA2G7;MRPL11;RNF212;SULT1A1;UGT8;ADAMTS18;NPBWR1;PIP5K1B;RHBDL3;ZBTB7C;CADM4;CADM1;GPR12;NEBL;ABCA3;AIF1L;GRIN2D;BHMT;VANGL2;PSMG4;NANOG;NOX5;DCHS1;PRRT4;ZBTB8B;GSTM5;RNF220;GPR27;LRRC36;HRK;ACHE;LAD1;GPR25;DPYS;KCNC3;PRKAG2;SNX10;TFCP2L1;JRKL;C12ORF42;RCSD1;JPH1;LRRC2;PIGX;SMPD3;SHE;NHSL2;MMP25;SHH;HEY2;NEFL;NEFM;DLGAP1;ZNF488;SLC18A2;CGNL1;DUSP4;CHST8;RMI2;MYBPC2;KCND3;RIPK4;TEX14;PTH2R;ELOVL7;SUMF1;F5;TMEFF2;SDHAF2;HAP1;MDFI;RAPGEF4;SLC29A2;ZNF232;KANK1;SPESP1;UCP1;SNX31;FAM117A;GBX1;PLAGL1;HAS1;NTF3;EXTL3;LINC00511;IL12RB2;RIC3;EGLN3;GSX1;BIK;DAB2IP;VWA3A;VWA3B;PLXDC1;STXBP5L;TTLL6;LYRM4;WT1;CCDC3;LGR5;TTLL9;SPSB4;ALDH1L1;EXOC3L4;FAM13A;PTPRVP;LRRC71;ATP12A;CXCL14;RNF126P1;SLC25A48;FADS6;RUVBL1;TNFRSF8;MAP3K9;SLC16A9;SYBU;PPP1R16B;KCNH3;FBXO16;CNPY1;TBR1;TUBA4A;FOXP2;FOXP1;SLC9A2;MSH2;SMO;SLC27A6;MAL;DYDC2;DYDC1;KANK3;GRIA2;BEAN1;DLX4;UQCRB;DLX6;GPR83;TNFRSF11A;NPAS1;CCDC144B;SLC38A9;NAE1;GRIA4;KL;NEK5;AGXT2;RASL10B;BDNF;FBXO39;HTR1D;HTR1B;FOXN4;DCDC1;MLXIPL;SP5;SP8;PIN4;MYCBPAP;ZNF653;TRIM71;FAM47E-STBD1;FLT1;PPP1R13B;ONECUT2;FLT3;ONECUT1;RASGRF1;DYSF;CELF4;ECE2;TSPAN11;NRGN;ATP7B;PGM5;DGCR6;ERC2;NKX3-2;SLFN12L;TRIM67;CERS4;EMX1;TRIM63;GRID1;SH2D3A;RNASET2;NRG1;KSR2;ADAMTS20;CYP2A6;MYO3B;NRG4;HAND1;LCP2;ITGA9;ITIH5;SLC47A1;PPM1L;ZBTB45;PTH2;LRP2;HSD17B12;TSPAN33;PPM1E;CXXC4;TSPAN31;CECR2;CNNM1;PTPRZ1;IGF2BP1;BEND4;SLC25A21;PCDH1;BEND5;NTRK2;KCNJ6;MCOLN3;SLC12A5;PPP1R14C;KCNJ8;FOXJ1;MERTK;SORL1;HCRTR2;SYT17;TSPAN15;POU2AF1;NT5C1A;KCP;TRIM36;ZNF853;PIK3AP1;PTPN5;KCNK3;DMGDH;CPNE5;CPNE4;ICAM5;IKZF3;RASSF6;KDR;PTGFRN;KIF21B;BSN;PAQR9;EPHA7;KCNK12;KCNK13;RIIAD1;MIR9-1;ISLR2;TM4SF5;LINC00092;ALG1;ANK3;HNF1A;VWA5B2;ANK1;BTC;SFRP2;TRIM17;SLPI;CDC37;SFRP5;KCNQ4;PPP1R42;ROPN1;CCNO;L3MBTL1;CERKL;PLEKHD1;ADCYAP1R1;GIPR;FOXG1;TGFA;LPAR3;MED12L;NKAIN2;NKAIN1;NKAIN4;ACTR3C;TSPAN8;MIER3;SEC14L4;ZNF704;SEC14L5;PENK;ST8SIA5;KCNN2;TSPAN2;ST8SIA6;KCNN3;B4GALNT3;RIMKLA;SCN3B;B4GALNT2;RIMKLB;RAB11FIP4;ATP6V1C2;SLC10A4;NTNG2;EGR3;FAM78B;EGR4;LRRN2;ST8SIA2;CYP26A1;PPP1R1A;MYO5B;WNK2;MYO5C;PPP1R1B;MIR4311;LRRN1;ANKRD18A;CD24;CD200;VSX1;SCN2B;CCNJL;DHRS12;PCSK2;BARHL1;SPAG17;BARHL2;PCSK1;INTS12;PTPRR;PTPRS;MOGAT3;MOGAT1;PTPRN;PTPRO;ICA1;SLC7A14;WFDC1;PCSK9;GRIK1;KIF12;CHRDL2;WFDC2;CLYBL;WFDC3;ACADL;CRTAC1;CTSH;CD38;MCF2L2;OXGR1;FOXD3;CCDC110;SYK;MRPS22;CCDC113;COMMD3;SYN3;SYN2;TMEM150C;SORCS2;ANO2;RGMA;GAL;VSNL1;PITPNM3;ARHGEF3;CCNI2;ARHGEF1;DEPDC5;PDZRN4;RAMP2;CRYBA2;GREB1L;TMPRSS2;CRIP3;CPN1;PAK1;CREG2;ANKRD36BP2;GPC5;RXRG;GABBR2;CD70;GAD1;MIAT;PLEKHA7;PPP1CA;SGSM1;MOS;TTC9;CCNG2;ESYT3;FOXA3;KLB;SH3GL3;PRDM6;C4ORF19;KLHL32;IHH;ZFAND1;CYP46A1;ETS1;GRIP1;CCND2;DUOXA1;TBC1D30;TEKT1;ENPP5;RGS9;SH3GL2;EOMES;SPINK2;KIRREL2;SCARA5;SLC30A3;LMTK3;POU3F1;KMO;NPNT;POU3F2;RUNDC3A;PRLR;CAMKMT;GPRIN3;SLFN13;SCNN1G;GPRIN2;CKLF-CMTM1;SLFN11;DOK5;CD8A;DOK6;SIDT1;PPIE;EMID1;HOMEZ;NDRG4;RTN1;CALCB;NXPH2;KLHL14;CCDC149;NXPH4;NPR2;CACNA1A;CACNA1D;BHLHE22;HOXB13;NDRG2;CACNA1E;RASGRP1;MCHR2;CACNA1G;SYCE3;CALCR;CAMTA1;TAC1;WNT2;SYT3;SYT2;RARRES2;INHBB;HIGD2B;MT3;BMP7;SYT6;GNAO1;FGF14;GNAL;UBXN10;HOOK1;CNTN1;GNAS;ZMYND15;RBM27;PRR5;DYRK3;PODXL2;MAST4;LAMC3;CHD5;PCTP;DMKN;PPP1R9A;RERG;RND1;TMEM221;GHR;CALB1;GRM7;ZIC2;RASGEF1B;GRM8;ZIC1;GDAP1L1;NUP62;MYO18A;CA7;ZNF385B;CPXM1;CA8;SCN5A;QRFPR;SULT4A1;DACT1;KRT222;FIGLA;PLA2G4C;HUNK;SHROOM3;UBE2QL1;ARHGEF18;TCTE1;CCNA1;RCN1;CYP26C1;NAV3;CHDH;CDHR1;CHI3L2;IRF8;IRF5;IRF6;FBP1;SCN4B;DNAH3;DNAH8;LAMA1;GOSR2;DNAH6;DBX2;NT5C2;ADD2;POLD3;PRTG;PDLIM3;SV2C;SV2B;CNR1;TBX21;SPOCK2;TBX20;MARVELD3;CLVS2;KTN1-AS1;CRYM;DNAI1;ATOH1;EYA1;EYA4;ZNF804B;ATP2B2;CYP24A1;SBK1;ASB8;FAM131B;ASB4;CPVL;CNTFR;DPY19L2P3;GLDC;DPY19L2P4;FRMPD1;WIPF3;RAX;WDR86;CWH43;SOX21;GLDN;GJA3;WDR93;MYB;PROK2;PRSS3;CHGB;HOXA4;ANKS1B;SULT2A1;PRKCG;NKX2-8;PRKCH;UNC13A;DAPK1;DNAAF1;SOX11;MED6;DKK2;KIAA1217;BCAN;MTAP;HOXB9;RNF125;ARMC3;HECW1;GPR160;HOXB4;COMMD3-BMI1;PRR15;PRKCQ;PRR18;HOXB2;ASTN2;FREM1;ZNF395;C1ORF194;HOXD1;PHYHIPL;SLAIN1;ANAPC10;FAM149A;LDHB;GJC3;FAM124B;GALR1;BLOC1S3;PLCG2;NKX2-1;ST3GAL6;PROM1;DNAH12;CDK18;AFAP1L2;ST14;ACE;SLC16A10;FA2H;GJB2;ASAH2B;GJB3;GJB6;MESTIT1;BTG4;GABRB1;MEI1;TCF24;TMEM181;GLI1;SLC6A1;SLC6A2;MYOM3;SLC6A4;TRIM9;CSRP3;RSPO2;RNF150;C16ORF74;SLC2A14;TESC;ELMOD1;ABCA17P;EN2;TACR1;SERPINB8;RIPPLY2;IVD;GAS2;RARB;MYZAP;PLCB1;RNF165;GRAMD1B;CLDND1;ADCY2;HOXD13;ADCY1;ADCY8;ASCL1;ADCY5;MIPOL1;FGD3;FGD4;RASSF10;EPCAM;GSC;CHN2;GCNT3;SLC17A7;SLC17A1;GPR158;WWOX;CKM;GABRA4;WDR18;F12;NMNAT2;POU4F2;TMEM154;SLC8A3;AGBL4;GATM;OSTM1;MORN5;SMOC1;GPR149;ANKRD63;TMEM229A;ZNF334;TMEM229B;ZNF574;DGKG;RAB3C;SEMA5B;ATP8A2;EPO;LINC00261;SERTM1;RIMS1;RIMS3;DACH1;FGF9;SALL2;CDH1;LAMP3;CFL1;MACROD1;PLXNC1;STK32A;IFNAR2;TPD52;RNF43;TLE2;SEMA6A;SEMA6D;VASH2;FRMD4B;CYS1;SYPL2;C6ORF141;MIR100HG;DGKZ;EBNA1BP2;MTNR1A;CACNB4;EIF4E1B;GAPDHS;RAB38;SNRPF;ERG;RHCG;IQCA1;PARM1;C3ORF70;RNF180;AK2;ILDR2;SLC38A11;AK7;GLB1L3;AK8;C1ORF112;PHF21B;GOLGA7B;NEUROD1;KRBOX1;ADAP2;SRGAP3;DRD2;NKX6-1;PLXNA4;ANKRD34B;ATP8B4;TMEM132E;C3ORF80;ANKRD24;SLC4A10;ESRRG;HOPX;REEP1;LRFN5;DAB1;LHX2;BCL2;CPE;LHX6;TDRD10;ESAM;LHX4;GPR101;LHX9;SLC26A5;TUBA8;TCP10L;CALCOCO1;EIF4E3;SRXN1;COL14A1;SYCP1;GADL1;ADRA1D;TRH;PSD2;OPA3;EMILIN2;MIR4783;EFHD1;CNGA3;CCDC38;CR2;PLEKHG1;AMN;CR1;TRPC6;COL25A1;VSTM2L;RTN4RL2;DUSP26;C1QL3;INMT;C1QL1;SMC1B;WRAP73;DMRTA2;RTN4RL1;CATSPERG;ESRP1;NOS1AP;PKHD1L1;SMPDL3B;CEBPA;SLC24A3;SMARCD3;CLEC2L;GLS2;HDAC8;HDAC9;COCH;MIR148A;STOX2;ABLIM1;ABLIM2;MIR1258;MGAT5B;RBBP8;MAL2;ZNF503;PLEKHH1;MEST;STOX1;CACNG4;SMARCE1;SLC35A1;SKOR1;KCNJ10;IRX6;SPAG6;PLCL1;IRX4;KCNJ15;P2RX5;RAD50;FRAS1;ASXL3;MGAT4A;CCDC63;CDO1;PFKM;CCDC61;CBLN2;CBLN1;FAAH;ACSM3;GFI1;AQP9;AQP5;HS6ST3;SOX2;RPS6KA2;SOX5;SLC6A17;MCCC1;KRT8;ACSL6;MTUS1;EBF2;SLC6A12;EBF4;OVOL2;TIAM1;INPP4B;HMSD;RRAGD;CAGE1;ZFPM2;CFTR;CDS1;SLC22A3;NECAB1;CASZ1;IGSF3;PDE1B;SLC35D3;TMTC2;C2CD4B;SLC6A20;IGSF9;C10ORF53;MAP6;FAM43B;RPL39L;TMEM74B;BCL11B;SIAH3;BCL11A;CIDEA;RAB39A;GDF6;SNAP91;STAG3;KLHDC8A;NMU;CCDC88C;RAET1K;SIM2;NODAL;ROBO2;CLIC6;ROBO3;HBS1L;CITED1;SLC35F2;SLC35F4;SLC35F1;PPCDC;RYR3;CX3CL1;SLC22A16;DNER;ZNF800;FEZF1;RALGPS1;SLC22A11;PRMT8;AVPR1B;STRBP;PROX1;KREMEN2;GFRA3;GFRA2;AP3B2;IL17RB;IL17RA;SLC22A23;CEACAM1;CCKBR;NME9;MPPED2;B3GNT3;FAM181B;VWA2;RGS7BP;RHOV;VGLL2;TLR5;TLR2;GUCY2D;CXCR4;GDPD4;ZDHHC22;NOL4;NKD1;DUOX1;EGFLAM;TCEAL5;FAM184B;WIF1;SUSD4;SPTSSB;RPRML;CTNNA2;CORIN;MPZL2;ARNT2;PCP4L1;LHFPL5;FAM189A2;LHFPL3;GRHL3;DMRT3;SORBS1;VAX1;FAM183A;CR1L;STAC2;CDK5R2;GALNT14;SPPL2B;FAIM2;HOXA13;HOXA11;COMP;SCGN;PAIP2B;NRCAM;PDE8B;FAM81A;TMEM14B;LMO1;GHSR;CADPS2;CHRNB4;ANGEL1;MATK;NPY1R;ATP1B2;SHISA9;PDIA6;LZTFL1;PHOSPHO1;MYCN;LMX1A;RGS9BP;COL4A4;COL4A3;CERCAM;CHMP4C;ELMO1;ELMO2;SCG3;ABCG4;PDE9A;ABCG1;STEAP1B;CHRNA5;NTM;DNAJC22;LPL;DTX1;ADRB1;CABP1;CPLX2;CPLX1;SCUBE3;MYCNOS;ARHGAP20;EFNB3;NPC1L1;PODXL;ZMAT4;CDH23;OTX1;LONRF2;FAM83B;CBX8;SPECC1;CBX2;EPHX2;POU2F2;EFNA3;PLCXD3;LIN28B;DLG2;TMEM114;SELL;FAM163A;FGFR3;ULBP1;MIR10A;DOCK3;MCTP1;DOCK8;MLNR;PDE3B;KAAG1;NR2E1;SLC2A5;FHAD1;SDR16C5;ALDH2;TOP1MT;MCF2L;LRRTM1;SIX3;GMPPA;PDE4A;EGFL6;NPY5R;USP42;SPATS1;PDE4D;LSR;MYRIP;KLF14;PRODH2;ZAR1;GAP43;IGDCC4;ALDH1A2;EHHADH;ALDH1A1;IGDCC3;C14ORF39;TMEM9;CHMP6;GCOM1;HCN4;HLF;NRXN3;ATP1A3;NRXN2;THBS4;DLL3;RASD2;DLL4;ACAN;IGFBPL1;ERBB3;ERBB4;LEPROTL1;NOTO;KLRG2;RGS22;SNCB;MAPK4;VAT1L;SNCA;LGI4;B3GAT2;LGI3;LGI2;CADPS;PDX1;ARID3C;MEIS2;GDAP1;TSHR;DLK2;POMC;FMNL1;PDE10A;PPP2R2C;NEURL3;LPIN1
H3K27ac H1	510/8921	0.99999	0.999996	0	0	0.221031	2.30921e-06	TFRC;DPY19L2P3;GLDC;WDR86;WDR87;SCAMP5;PREX2;DPYSL5;LIPG;MYB;LRAT;PKNOX2;CHGB;ANKS1B;PRKCG;UNC5A;DNAAF1;RFX2;CACNA2D2;SOX11;ISL1;MED6;CLDN3;SPINT1;GPR160;COMMD3-BMI1;PRKCQ;ANKK1;SKAP2;EXD1;ZNF395;ZBTB8A;SYCP2L;C5ORF49;C12ORF60;ZC3HAV1;SLAIN1;IQGAP2;ANAPC10;FAM149A;MRPL11;RNF212;GJC3;BLOC1S3;PIP5K1B;PROM1;NGFR;CDK18;CADM3;CADM4;ACE;NEBL;SLC16A10;XKR7;FA2H;ASAH2B;VANGL2;FXYD7;PSMG4;NANOG;MESTIT1;ZBTB8B;RNF220;BTG4;GPR27;HRK;PIGT;KCNC3;TCF24;KCNC4;WDR41;PRKAG2;TMEM181;FMN1;JRKL;C12ORF42;SHB;JPH1;PIGX;JPH4;TRIM9;NHSL2;MMP25;JPH3;HEY2;NEFL;DLGAP1;ZNF488;SLC18A2;CGNL1;APC2;DUSP4;CHST8;MYBPC2;GSTO1;ELOVL7;SERPINB8;SUMF1;VAMP8;SDHAF2;PSMA1;IVD;ACSBG1;PLCB2;SLC29A3;SLC29A2;RNF165;KANK1;CLDND1;ADCY1;FAM117A;MIPOL1;ADAM28;RASSF10;GBX2;EPCAM;EXTL3;WWOX;EGLN3;CKM;BIK;TUBB4A;GATM;OSTM1;LYRM4;MORN5;ZNF334;TTLL9;SPSB4;ZNF574;CHRM3;SEMA5B;RASL11B;EXOC3L4;FAM13A;MSI1;RIMS1;RIMS4;RIMS3;ATCAY;CFL1;RUVBL1;ADORA1;MACROD1;MAP3K9;SLC16A9;STK32A;KCNH2;IFNAR2;PPP1R16B;TPD52;RNF43;DGAT2;FBXO16;C6ORF141;DGKZ;FOXP1;EBNA1BP2;OLFM2;MSH2;SMO;DYDC2;DYDC1;SNRPF;ROR2;NPTXR;RNASEH2B;UQCRB;TNFRSF11A;FBXO41;RAP1GAP;C1ORF112;NPAS3;ALOX12P2;SLC38A9;NAE1;SRGAP3;AP1M2;LRRC4B;ANKRD34B;RASL10B;BDNF;ODF4;DCDC1;BCL2;RNF182;LHX5;PIN4;MYCBPAP;LHX4;ZNF653;TRIM72;FAM47E-STBD1;PPP1R13B;EIF4E3;SRXN1;ITGB4;FLT3;CELF5;ECE2;ATP7B;OPA3;ITGB8;SLC36A1;CCDC38;VWF;SH2D3A;RNASET2;SH2D3C;HTR3A;KSR2;ADAMTS20;WRAP73;LCK;ESRP1;NOS1AP;TMBIM6;ECEL1P2;TRIM54;CEBPA;SLC24A3;PPM1L;TSPAN33;PPM1E;CXXC4;COCH;TSPAN31;CACNG6;STOX2;MGAT5B;RBBP8;BEND4;MAL2;SLC25A21;PLEKHH1;MEST;BEND5;SMARCE1;SLC35A1;MCOLN3;FOXJ1;SYT13;MERTK;SORL1;TTC39A;CTCFL;RAD50;NOVA2;CCDC63;KCP;CDO1;PTPN5;PFKM;CBLN1;FAAH;ACSM3;FOXI3;RPS6KA2;PTGFRN;BSN;CDON;SOX5;PAQR9;EPHA7;MCCC1;MTUS1;ALG1;VWA5B1;OVOL2;TIAM1;SFRP2;ASTL;CDC37;HMSD;KCNQ4;CAGE1;L3MBTL1;CDS1;NECAB1;CASZ1;IGSF3;TMEM63C;TGFA;LPAR3;TEX261;MED12L;CRHR2;NKAIN1;NKAIN4;MIER3;SEC14L5;LCN10;KCNN2;TSPAN2;ST8SIA6;RIMKLA;BBS2;RPL39L;BCL11B;ZFR2;ST8SIA2;RAB39A;PARVG;STAG3;MYO5C;MIR4311;RAET1K;ANKRD18A;CD24;CCNJL;ROBO2;INTS12;HBS1L;TMEM151B;MOGAT3;SLC35F2;MOGAT1;ICA1;PCSK9;SLC35F1;KIF12;WFDC2;CLYBL;PPCDC;CX3CL1;WFDC3;CRTAC1;CTSH;MCF2L2;RALGPS1;NDEL1;CCDC110;PRMT8;SYK;MRPS22;STRBP;CCDC113;COMMD3;PROX1;KREMEN2;IL17RD;SYN2;AP3B2;IL17RB;RGMA;SLC22A23;TOX3;CEACAM1;B3GNT7;TNNT2;MPPED2;FAM181B;RGS7BP;DEPDC5;SOX2-OT;COL6A4P1;GREB1L;TMPRSS2;ZDHHC22;CRIP3;CUX2;PLEKHG4B;FAM47E;SPTSSB;RPRML;CTNNA2;ARNT2;FAM189A2;LHFPL4;GRHL2;PLEKHA7;PPP1CA;SGSM1;NR6A1;CCNG2;FOXA3;SH3GL3;SPPL2B;KLHL32;CYP46A1;TMEM145;PAIP2B;CCND2;FAM3B;NRCAM;ENPP5;SH3GL2;TMEM14B;CADPS2;CHRNB4;KIRREL2;ANGEL1;LMTK3;NPY1R;KAZN;ATP1B2;POU3F1;POU3F2;RUNDC3A;PRLR;PDIA6;CAMKMT;GPRIN3;SLFN13;GPRIN2;MYCN;DOK5;RGS9BP;CHMP4C;ELMO1;PPIE;ELMO2;SCG3;EMID1;PDE9A;HOMEZ;CHRNA5;NPR2;UTP23;CACNA1A;CACNA1D;NDRG2;FUT1;CACNA1G;SYCE3;FAM83F;EFNB3;THPO;ZMAT4;CDH23;CAMTA1;TAC3;MARK4;FAM83B;CBX8;SPECC1;SYT3;ZFHX3;SYT2;RARRES2;CBX2;EPHX2;TBCA;HIGD2B;BMP7;SYT7;GNAO1;CAMSAP3;LIN28B;GNAL;DLG2;TMEM114;SYNDIG1L;HOOK1;RBM27;DOCK3;MCTP1;MAST1;PDE3B;PCTP;SOBP;RND1;GHR;FHAD1;GRM7;ALDH2;RASGEF1B;TOP1MT;GRM8;NUP62;GMPPA;USP42;HUNK;ARHGEF18;LSR;RCN1;DPPA3;TBC1D5;CHDH;EHHADH;TMEM9;IRF6;SCN4B;DNAH3;HCN4;LAMA1;DDX25;NRXN1;GOSR2;LEF1;NRXN2;ATP2C2;THBS4;POLD3;PDLIM3;IGFBPL1;ERBB3;CNR1;LEPROTL1;KLRG2;EPS8L1;KTN1-AS1;TAS1R1;VAT1L;ATOH1;LGI4;MEIS2;SBK1;ASB8;LPIN1
H3K4me3 Pancreatic Islets	646/8861	0.99999	0.999996	0	0	0.31084	3.24656e-06	TFRC;GLDC;DPY19L2P4;FRMPD1;STMN2;FNBP1L;SCAMP5;PREX2;WDR93;LIPG;MYB;LRAT;TMEM8B;PRKCG;CXADR;PRKCH;UNC13A;DAPK1;RPL22;HPCAL4;MED6;DKK2;MTAP;RNF125;SPINT1;PRKAR1A;ARMC3;GPR160;COMMD3-BMI1;PRR15;PRKCQ;PRR18;FREM1;SKAP2;ZNF395;ZBTB8A;HOXD1;C5ORF49;C12ORF60;IL20RA;SLC5A1;SLAIN1;IQGAP2;PLA2G7;ANAPC10;FAM149A;MRPL11;LDHB;UGT8;GJC3;ADAMTS18;BLOC1S3;RHBDL3;ZBTB7C;DNAH12;CDK18;CADM4;GPR12;NEBL;POU6F2;NFATC2;SLC16A10;XKR7;FA2H;ASAH2B;SSPN;PSMG4;ZBTB8B;LRRC36;HRK;ACHE;GABRB1;KCNC2;KCNC3;SETD7;WDR41;PRKAG2;TMEM181;SNX10;JRKL;STON2;C12ORF42;SHB;GLI1;JPH1;LRRC2;PIGX;SLC6A4;SMPD3;ADAMTSL1;TRIM9;ZCWPW1;SHH;MECOM;HEY2;NEFM;RNF150;ZNF488;CGNL1;RMI2;CLUL1;ACTL6B;ELMOD1;PTH2R;ELOVL7;TACR1;SERPINB8;SUMF1;F5;VAMP8;IVD;GAS2;MGLL;SLC29A2;RNF165;KANK1;CLDND1;SEZ6;TMEM72;UCP1;ADCY1;ASCL1;FAM117A;MIPOL1;FGD3;EPCAM;PLAGL1;NTF3;GCNT3;SLC17A1;EXTL3;GPR158;LINC00511;IL12RB2;RIC3;WWOX;EGLN3;KCNB1;BIK;GABRA4;WDR18;NR1H2;VWA3A;VWA3B;TMEM154;TTLL6;GATM;OSTM1;MORN5;GPR149;ZNF334;TTLL9;ZNF574;DGKG;RAB3C;SEMA5B;FAM13A;LINC00261;RORC;MSI1;SLC8A2;LAMP5;RPH3A;SLC25A48;ATCAY;CDH3;SALL2;LAMP3;CFL1;RUVBL1;PLXNC1;STK32A;SYBU;IFNAR2;TPD52;TLE2;SEMA6A;SEMA6D;VASH2;CNPY1;SYPL2;C6ORF141;MIR100HG;TUBA4B;TUBA4A;FOXP2;SLC9A2;ADCYAP1;EBNA1BP2;MTNR1A;CACNB4;MSH2;EIF4E1B;SLC27A6;RAB38;SNRPF;RNASEH2B;PARM1;UQCRB;C3ORF70;AK2;ILDR1;ILDR2;SLC38A11;RASAL1;FBXO41;RAP1GAP;AK8;C1ORF112;PHF21B;ITPRIPL2;CCDC144B;SCRT2;KLC3;KRBOX1;ADAP2;SLC38A9;SRGAP3;AP1M2;ANKRD34C;ANKRD24;NEK5;RASL10B;CCDC13;BDNF;TNFRSF9;DCDC1;HOPX;REEP1;INS-IGF2;RNF182;SP5;CPE;PIN4;MYCBPAP;LHX4;GPR101;FAM47E-STBD1;CALCOCO1;SRXN1;RASGRF1;GADL1;HTR2A;ECE2;DUSP15;OPA3;PRLHR;MIR4783;EFHD1;CNGA3;HMGCS2;DGCR6;SLC36A1;CCDC38;CR2;PLEKHG1;TRPC6;SH2D3A;COL25A1;NRG1;NRG2;SEZ6L;HAND2;ESRP1;MYO3A;NOS1AP;CRH;PKHD1L1;SMPDL3B;ITGA9;ITIH5;SMARCD3;GLS2;FGL1;ZBTB45;NDNF;HSD17B12;HDAC8;TSPAN33;PPM1E;BARX2;MIR148A;TSPAN31;STOX2;CECR2;ABLIM2;PTPRZ1;RBBP8;MIR1253;MAL2;SLC25A21;PCDH1;PLEKHH1;ALOXE3;STOX1;BEND5;SMARCE1;NTRK2;SLC35A1;SLC12A5;PPP1R14C;KCNJ10;SPAG6;PLCL1;FOXJ1;MBOAT4;MERTK;SORL1;USH2A;HCRTR2;RAD50;FRAS1;P2RX2;NOVA2;CROCC;PIK3AP1;PFKM;KCNK3;CCDC61;CBLN2;DMGDH;FAAH;ACSM3;CPNE4;SYNPR;BSN;EPHB1;CDON;SOX5;SRRM3;EPHA7;KCNK10;MIR9-2;KRT8;ACSL6;DLEC1;ALG1;ANK3;HNF1A;EBF4;MAPK8IP2;VWA5B1;OVOL2;BTC;INPP4B;CDC37;HMSD;RRAGD;PPP1R42;CAGE1;ZFPM2;CCNO;L3MBTL1;CDS1;NECAB1;NRN1;EPHA10;IGSF3;GIPR;CAPSL;PDE1B;TMTC2;LPAR3;C2CD4B;ACTR3C;MIR1179;MIER3;APOH;ZNF704;SEC14L5;C10ORF53;KCNN3;B4GALNT3;N4BP3;RIMKLA;SCN3B;ATP6V1C2;SLC10A4;BBS2;NTNG2;EGR3;DTNA;FAM78B;EGR4;TMEM74B;SIAH3;RAB39A;SNAP91;CALY;PPP1R1A;MYO5B;MYO5C;RAET1K;SPAG17;INTS12;HBS1L;PTPRR;SLC35F2;MOGAT1;SLC35F4;PTPRO;ICA1;SLC35F1;KIF12;WFDC2;CLYBL;PPCDC;CX3CL1;WFDC3;ACADL;HNF4A;ZNF800;PHGDH;OXGR1;NDEL1;PSD;CCT3;CCDC110;SYK;AVPR1B;MRPS22;STRBP;CCDC113;COMMD3;AVPR1A;SYN2;GFRA2;TMEM150C;AP3B2;IL17RA;CLDN11;TOX3;CEACAM1;VSNL1;CCKBR;NME9;MPPED2;CCNI2;FAM181B;VWA2;RGS7BP;RHOV;ARHGEF7;VGLL2;TLR5;VGLL4;CRYBA2;CXCR4;PRICKLE1;CRIP3;PAK1;TCEAL5;FAM184B;NPY;CREG2;SPTSSB;GPC5;CTNNA2;MPZL2;MPP2;CGREF1;GAD1;LHFPL5;FAM189A2;GAD2;LHFPL4;GRHL3;SORBS1;GRHL2;MPP7;PLEKHA7;PPP1CA;TTC9;RIT2;NR6A1;FAM183A;CR1L;CCNG2;STAC2;FOXA3;CDK5R2;FOXA2;KLB;SH3GL3;SPPL2B;RASEF;KLHL32;KLHL35;ETS1;NPPB;TMEM145;PAIP2B;TBC1D30;TEKT1;FAM3B;TEKT3;NRCAM;ENPP5;FAM81A;RGS9;SH3GL2;RGS6;TMEM14B;TMOD1;GHSR;CADPS2;SPINK2;SLC30A8;KIRREL2;ANGEL1;NPY1R;ATP1B2;KMO;NPNT;RUNDC3A;PRLR;LZTFL1;CAMKMT;GPRIN3;PHOSPHO1;SLFN11;MYCN;CD8A;DOK6;COL4A4;COL4A3;SIDT1;CHMP4C;ELMO1;ELMO2;SCG3;HOMEZ;RTN1;CALCB;NXPH2;CCDC149;NPR1;NXPH4;NTM;TMEM59L;BHLHE22;CPLX2;RASGRP1;MCHR2;SYCE3;ARHGAP20;EFNB3;ZMAT4;OTX1;MARK4;LONRF2;FAM83B;CBX8;SPECC1;ZFHX3;VDR;TBCA;HIGD2B;CAMSAP3;FGF14;SYNDIG1L;FAM163A;CNTN1;ULBP1;FGFR2;RBM27;DYRK3;MAST4;DOCK8;PCTP;HAPLN4;RERG;RND1;GHR;FHAD1;ACOXL;CALB1;GRM7;ALDH2;RASGEF1B;TOP1MT;MCF2L;LRRTM1;GDAP1L1;SIX3;NUP62;GMPPA;MYO18A;ZNF385B;PDE4A;CA8;SULT4A1;DACT1;KRT222;SPATS1;PDE4D;PLA2G4C;HUNK;ARHGEF18;LSR;SYNGR3;KLF14;GAP43;RCN1;NAV3;IGDCC4;CHDH;EHHADH;C14ORF39;IRF5;TMEM9;CHMP6;INA;DNAH3;HLF;DDX25;GOSR2;DNAH6;CRMP1;NT5C2;NCALD;POLD3;RASD2;DLL4;NWD1;PDLIM3;SV2B;ERBB3;CNR1;GNG7;LEPROTL1;TAS1R1;RGS22;CRYM;SNCB;VAT1L;EYA1;B3GAT2;LGI3;ARID3C;GDAP1;TSHR;SMUG1;SBK1;NPHS1;ASB8
H3K4me3 Fetal Brain	1112/11141	0.99999	0.999996	0	0	0.440031	4.59585e-06	ITSN1;F11R;SCAMP5;PREX2;HTR6;DPYSL4;NKX1-2;LRAT;MNX1;TMEM8B;CXADR;UNC5A;FIBCD1;RFX2;CACNA2D2;ISL1;UPB1;RBP7;ISL2;RBP4;CLDN3;SPINT1;RFX6;RUFY4;PRKAR1A;PADI2;SKAP2;ZBTB8A;DHH;CRABP1;C5ORF49;HPN;C12ORF60;GATA6;IL20RA;GATA3;ZC3HAV1;IQGAP2;SLC30A10;PLA2G7;MRPL11;RNF212;SULT1A1;UGT8;ADAMTS18;NPBWR1;PIP5K1B;RHBDL3;ZBTB7C;CADM1;NEBL;ABCA3;GRIN2C;AIF1L;BHMT;NMT1;FXYD7;NOX5;PRRT4;ZBTB8B;GSTM5;GPR27;LRRC36;HRK;ACHE;LAD1;GPR25;DPYS;KCNC3;KCNC4;PRKAG2;SNX10;TFCP2L1;JRKL;C12ORF42;RCSD1;HOXC10;SHD;LRRC2;PIGX;SHE;NHSL2;MMP25;JPH3;HEY2;NEFL;NEFM;ZNF488;NEFH;SLC18A2;CGNL1;APC2;DUSP4;CHST8;RMI2;CLUL1;MYBPC2;ACTL6B;KCND3;GSTO1;RIPK4;TEX14;PTH2R;ELOVL7;SUMF1;TMEFF2;SDHAF2;ACSBG1;HAP1;SMTNL2;MDFI;SLC29A3;RAPGEF4;SLC29A2;ZNF232;KANK1;SPESP1;UCP1;SNX31;FSTL4;FAM117A;GBX2;GBX1;PLAGL1;NTF3;EXTL3;IL12RB2;RIC3;EGLN3;GSX1;KCNB1;BIK;WNT7B;SCTR;VWA3B;STXBP5L;TTLL6;LYRM4;WT1;CCDC3;PTF1A;LGR6;LGR5;TTLL9;SPSB4;ALDH1L1;FAM13A;MSI1;ATP12A;CXCL14;RNF126P1;SLC25A48;ATCAY;FADS6;RUVBL1;SLC16A9;PSKH2;SYBU;PPP1R16B;KCNH3;DGAT2;KCNH6;FBXO16;CNPY1;TUBA4A;FOXP2;SLC9A2;OLFM2;MSH2;SMO;SLC27A6;MAL;DYDC2;DYDC1;ROR2;KANK4;RNASEH2B;BEAN1;DLX4;UQCRB;GPR83;TNFRSF11A;NPAS1;FBXO41;RAP1GAP;CCDC144B;CPAMD8;SLC38A9;NAE1;SLC38A3;KL;NEK5;RASL10B;BDNF;TNFRSF9;HTR1B;FOXN4;DCDC1;MLXIPL;SP5;PIN4;MYCBPAP;ZNF653;TRIM71;FAM47E-STBD1;FLT1;PPP1R13B;ITGB4;ONECUT3;FLT3;ONECUT1;RASGRF1;DYSF;CELF4;ECE2;TSPAN11;NRGN;ARL5C;ATP7B;PRLHR;PGM5;DGCR6;ERC2;NKX3-2;SLFN12L;CERS4;RNASET2;NRG2;KSR2;SEZ6L;ADAMTS20;MYO3A;HAND1;ITGA9;ITIH5;SLC47A1;ZBTB45;LRP2;HSD17B12;TSPAN33;BARX2;CECR2;IGF2BP1;SLC25A21;LINGO1;MCOLN3;SLC12A5;PPP1R14C;KCNJ8;KCNJ9;FOXJ1;MERTK;SORL1;SYT17;TSPAN15;USH1G;SST;NOVA2;NT5C1A;ZNF853;PIK3AP1;PTPN5;KCNK3;NPFFR1;CPNE5;CPNE4;FOXI3;ICAM5;RESP18;KDR;BSN;PAQR9;EPHA8;KCNK12;KCNK13;RIIAD1;MMD2;ALG1;KCNK17;ANK3;VWA5B2;ANK1;BTC;SFRP2;TRIM17;CDC37;SFRP5;KCNQ4;PPP1R42;ROPN1;CCNO;TMEM72-AS1;L3MBTL1;CERKL;PLEKHD1;EPHA10;GIPR;TMEM63C;TGFA;LPAR3;MED12L;TTBK1;NKAIN2;NKAIN4;ACTR3C;MIER3;SEC14L5;PENK;KCNN1;ST8SIA5;TSPAN2;ST8SIA6;B4GALNT3;N4BP3;RIMKLA;B4GALNT2;RAB11FIP4;ATP6V1C2;SLC10A4;NTNG2;EGR3;FAM78B;EGR4;LRRN2;ZFR2;ST8SIA3;CCDC144NL;TF;CALY;PPP1R1A;WNK2;MYO5C;ANKRD18A;CD24;TP73;CCNJL;DHRS12;BARHL1;SPAG17;BARHL2;PCSK1;INTS12;FOXE3;PTPRR;MOGAT1;PTPRN;ICA1;SLC7A14;PCSK9;GRIK1;KIF12;CHRDL2;PCSK6;SLC7A10;WFDC2;CLYBL;WFDC3;ACADL;CRTAC1;CTSH;CD38;KIF1A;MCF2L2;CTSD;OXGR1;NDEL1;FOXD4;CCDC110;SLC32A1;SYK;MRPS22;CCDC113;COMMD3;HBA1;TMEM150C;SORCS2;ANO2;ANO1;ANKFN1;GAL;VSNL1;PITPNM3;ARHGEF3;ARHGEF1;ARHGEF7;PDZRN4;RAMP2;RAMP3;COL6A4P1;CRYBA2;GREB1L;TMPRSS2;PRICKLE1;CRIP3;PAK1;CREG2;MGAT3;ANKRD36BP2;GPC5;RXRG;FOXB2;GABBR2;FOXB1;CD70;MIAT;PLEKHA7;GRIN1;PPP1CA;SGSM1;MAD2L2;MOS;RIT2;ESYT3;SH3GL3;PRDM6;C4ORF19;IHH;ZFAND1;KLHL35;CELSR1;CYP46A1;GRIP1;TEKT1;ENPP2;FAM3B;TEKT3;RGS8;ENPP5;RGS9;SPINK2;CASR;KIRREL2;SLC30A3;SLC30A2;CARTPT;KMO;NPNT;PRLR;CAMKMT;GPRIN3;SLFN13;SCNN1G;GPRIN2;CKLF-CMTM1;SLFN11;CD8B;CD8A;SCNN1B;SIDT1;PPIE;HOMEZ;FBN3;NDRG4;RTN1;CALCB;NXPH2;CCDC149;NXPH4;NPR2;CACNA1D;HOXB13;NDRG2;MCHR2;SYCE3;WNT6;CALCR;CAMTA1;WNT2;PACSIN1;PRPH;SYT3;SYT2;ZFHX2;VDR;RARRES2;INHBB;TLX1NB;HIGD2B;MT3;SYT6;PHOX2A;FGF14;GNAL;UBXN10;HOOK1;FGF19;CNTN1;GNAS;ZMYND15;TMEM45B;RBM27;PRR5;DYRK3;MAST4;LAMC3;CHD5;PCTP;RERG;TMEM221;GHR;ACOXL;CALB1;RASGEF1A;GRM8;ZIC1;MYO18A;CA7;ZNF385B;CPXM1;CA8;SCN5A;QRFPR;KRT222;FIGLA;MMP2;PLA2G4C;HUNK;ARHGEF18;OLIG1;OLIG2;ETV5;TCTE1;ACTA1;CCNA1;RCN1;CYP26C1;TMEM215;IRF4;TBC1D5;MYOD1;CHDH;CDHR1;IRF8;IRF5;IRF6;FBP1;SCN4B;DNAH3;DNAH8;LAMA1;DDX25;GOSR2;DNAH6;DBX2;RETN;ATP2C2;NT5C2;POLD3;PRTG;PDLIM3;SV2C;SV2B;GNG7;TBX21;SPOCK2;TBX20;MARVELD3;KTN1-AS1;ATOH1;EYA1;EYA4;ZNF804B;ATP2B2;TBX18;SMUG1;ACTC1;CYP24A1;NPHS2;ASB8;FAM131B;CPVL;PNMT;GLDC;DPY19L2P4;FRMPD1;RAX;WDR86;STMN4;CWH43;GLDN;GJA3;WDR93;MYB;PROK2;HOXA1;PRSS3;C2ORF80;CHGB;HOXA4;NKX2-8;PRKCH;NKX2-6;UNC13A;DNAAF1;SOX14;MED6;DKK2;KIAA1217;BCAN;MTAP;RNF125;ARMC3;GPR160;HOXB4;COMMD3-BMI1;PRKCQ;PRR18;FREM1;HOXB7;ZNF395;C1ORF194;SYCP2L;HOXD1;PRDM14;PRDM12;SLAIN1;ANAPC10;FAM149A;LDHB;GALR1;BLOC1S3;PLCG2;NKX2-1;GSG1L;ST3GAL6;PROM1;HOXC9;NKX2-4;NKX2-3;DNAH12;CDK18;AFAP1L2;ST14;FZD3;WNT10A;PLK5;ACE;NFATC2;SLC16A10;FA2H;GJB2;ASAH2B;SLC6A7;GJB3;GJB6;SSPN;MESTIT1;HOXD9;BTG4;MEI1;TCF24;WDR41;GLI1;SLC6A2;MYOM3;SLC6A4;ADAMTSL1;RSPO2;RSPO1;C16ORF74;TCF15;TESC;ELMOD1;ABCA17P;EN2;TACR1;SERPINB8;GJD2;COL2A1;RIPPLY2;IVD;GAS2;RARB;MYZAP;PLCB1;GRAMD1B;ASCL4;CLDND1;GRP;ADCY2;ADCY8;MIPOL1;EPCAM;GSC;SLC17A6;GPR158;WWOX;CKM;CDKN2A;GABRA4;WDR18;TTC9B;TUBB4A;POU4F2;TMEM154;POU4F3;SLC8A3;AGBL4;GATM;OSTM1;NFIB;MORN5;ANKRD63;TMEM229A;ZNF334;TMEM229B;DGKG;RAB3C;SEMA5B;CHRM1;ATP8A2;SERTM1;FGF4;RPH3A;RIMS1;SALL2;CDH1;LAMP3;CFL1;MACROD1;STK32A;CD177;IFNAR2;TPD52;RNF43;SLC15A1;VASH2;DIO3;FRMD4B;CYS1;SYPL2;C6ORF141;DGKZ;EBNA1BP2;MTNR1A;CACNB4;RAB37;EIF4E1B;RAB38;SNRPF;ERG;RHCG;IQCA1;PARM1;RNF180;AK2;ILDR1;ILDR2;SLC38A11;RASAL1;AK7;GLB1L3;AK8;C1ORF112;GOLGA7B;ITPRIPL2;NEUROD1;KRBOX1;ADAP2;ALOX12P2;UGT3A2;DRD2;NKX6-1;ANKRD34B;TMEM132E;ANKRD34C;C3ORF80;CCDC13;SLC4A10;ESRRG;MAFA;HOPX;LRFN5;CDK4;LHX5;TDRD10;ESAM;LHX4;GPR101;LHX9;SLC26A5;TUBA8;CALCOCO1;EIF4E3;SRXN1;COL14A1;SYCP1;GADL1;ADRA1D;TRH;ADRA1A;OPA3;EMILIN3;EMILIN2;MIR4783;EFHD1;CNGA3;CCDC38;CR2;PLEKHG1;TRPC5;AMN;CR1;TRPC6;COL25A1;RTN4RL2;C1QL2;C1QL1;SMC1B;WRAP73;CATSPERG;ESRP1;CRH;PKHD1L1;SMPDL3B;CEBPA;SLC24A4;SLC24A3;SMARCD3;CLEC2L;GLS2;NDNF;HDAC8;HDAC9;COCH;MIR148A;CACNG6;ABLIM1;ABLIM2;MIR1258;MGAT5B;RBBP8;MIR1253;MAL2;ZNF503;SLC13A5;CACNG2;PLEKHH1;STOX1;SMARCE1;SLC35A1;KCNJ10;IRX6;IRX4;ASS1;P2RX5;RAD50;FRAS1;MGAT4A;CROCC;CCDC63;MIR3663;INSM1;PFKM;CCDC61;CBLN1;FAAH;MIR663A;AQP5;HS6ST3;SYNPR;RPS6KA2;GSC2;SOX5;SRRM3;UTS2R;SLC6A17;MCCC1;KRT8;ACSL6;MTUS1;EBF2;EBF4;MAPK8IP2;OVOL2;TIAM1;INPP4B;HMSD;RRAGD;CAGE1;ZFPM2;CFTR;CDS1;NECAB2;SLC22A3;PDE1B;SLC35D3;C2CD4B;TEX261;SLC6A20;C10ORF53;FAM43B;TRPM3;NTSR2;RPL39L;TMEM74B;PDE2A;CIDEA;RAB39A;CYP27C1;KLHDC8A;NMU;RAET1K;SIM2;NODAL;CLIC6;HMX3;ROBO3;HBS1L;CITED1;SLC35F2;SLC35F4;SLC35F1;MEOX2;PPCDC;RYR3;CX3CL1;EPB41L4B;HBM;SLC22A16;DNER;ZNF800;FEZF1;RALGPS1;VENTX;PSD;PRMT8;AVPR1B;PROX1;KREMEN2;GFRA3;GFRA2;AP3B2;IL17RB;IL17RA;CLDN11;HCK;ADRB3;CCKBR;B3GNT7;NME9;VWA2;RGS7BP;RHOV;VGLL2;TLR5;VGLL4;TLR2;OPRD1;GUCY2D;PAPLN;ZDHHC22;NKD1;DUOX1;EGFLAM;TCEAL5;FAM184B;WIF1;SUSD4;SPTSSB;RPRML;CTNNA2;GABRD;DUOX2;CORIN;GDF10;MPP2;CGREF1;ARNT2;PCP4L1;LHFPL5;LHFPL3;DMRT3;OTOP1;VAX1;OTOP2;GRHL2;FAM183A;CR1L;STAC2;NEUROG3;SPPL2B;RASEF;FAIM2;HOXA13;HOXA10;SCGN;PAIP2B;NRCAM;PDE8B;FAM81A;TMEM14B;GHSR;CADPS2;CHRNB4;SPNS2;ANGEL1;MATK;NPY1R;SHISA8;PDIA6;LZTFL1;SHISA7;PHOSPHO1;LMX1A;RGS9BP;COL4A4;COL4A3;CERCAM;CHMP4C;ELMO2;SCG3;ABCG4;CHRNA3;STEAP1B;CHRNA5;ALOX15;TMEM59L;HPCA;DNAJC22;LPL;DTX1;ADRB1;CABP1;CPLX2;CPLX3;SCUBE3;FAM83F;EFNB3;SCUBE1;PODXL;ZMAT4;CDH23;MIR4288;MARK4;FAM83B;CBX8;SPECC1;WNT3A;CBX2;EPHX2;POU2F2;CAMSAP3;PLCXD3;SYNDIG1L;FAM163A;TLX1;ULBP1;DOCK3;CGB7;DOCK8;MLNR;KAAG1;FHAD1;SDR16C5;SIX6;ALDH2;TOP1MT;MCF2L;SIX3;GMPPA;PDE4A;EGFL6;NPY5R;USP42;ABCC8;SPATS1;PDE4D;MYRIP;KLF14;ZAR1;IGDCC4;ALDH1A2;EHHADH;ZPBP2;C14ORF39;TMEM9;CHMP6;RBMS3;GCOM1;CAMK2B;HLF;NRXN2;THBS4;DLL3;RASD2;DLL4;ACAN;IGFBPL1;ERBB3;MIR375;LEPROTL1;NOTO;KLRG2;RGS22;SNCB;HES2;MAPK4;LGI3;LGI2;PDX1;ARID3C;GDAP1;TSHR;DLK2;POMC;FMNL1;PDE10A;PPP2R2C;NEURL3;LPIN1;C2ORF72
H3K9ac Pancreatic Islets	782/8839	0.99999	0.999996	0	0	0.41561	4.34037e-06	TFRC;ITSN1;SCAMP5;PREX2;DPYSL4;DPYSL5;LIPG;LRAT;TMEM8B;CXADR;UNC5A;RFX2;HPCAL4;UPB1;RBP7;RBP4;CLDN3;RFX6;RUFY4;PRKAR1A;PADI2;SKAP2;ZBTB8A;C12ORF60;GATA6;IL20RA;IQGAP2;NYAP2;PLA2G7;SULT1A1;UGT8;ADAMTS18;RHBDL3;ZBTB7C;CADM4;NEBL;FLI1;AIF1L;VANGL2;NMT1;NOX5;PRRT4;ZBTB8B;GSTM5;GPR27;LRRC36;HRK;ACHE;LAD1;KCNC3;PRKAG2;SNX10;TFCP2L1;JRKL;C12ORF42;JPH1;LRRC2;PIGX;JPH4;UCN3;HEY2;NEFM;ZNF488;SLC18A2;CGNL1;DUSP4;CHST8;CLUL1;MYBPC2;ACTL6B;TEX14;SUMF1;F5;TMEFF2;PSMA1;DSCAML1;RAPGEF4;SLC29A2;KANK1;SPESP1;SEZ6;TMEM72;UCP1;FSTL4;GBX1;PLAGL1;EXTL3;LINC00511;RIC3;EGLN3;KCNB1;BIK;WNT7B;SCTR;VWA3A;VWA3B;STXBP5L;TTLL6;LYRM4;LGR5;TTLL9;EXOC3L2;RASL11B;FAM13A;RORC;LRRC71;RNF126P1;SLC25A48;ATCAY;RUVBL1;SLC16A9;SYBU;PPP1R16B;DGAT2;CNPY1;FOXP2;MSH2;SMO;SLC27A6;DYDC2;DYDC1;RNASEH2B;DLX3;BEAN1;UQCRB;TNFRSF11A;NPAS3;CCDC144B;SLC38A9;NAE1;GRIA4;HHATL;KL;NEK5;RASL10B;TNFRSF9;FOXN4;DCDC1;SP5;PIN4;FAM47E-STBD1;PPP1R13B;ONECUT1;RASGRF1;DYSF;CELF4;HTR2A;ECE2;NRGN;ATP7B;PRLHR;ITGB8;DGCR6;ERC2;SLC36A1;CERS4;EMX1;GRID1;SH2D3A;RNASET2;NRG1;KSR2;MYO3A;ITGA9;ITIH5;PPM1L;ZBTB45;HSD17B12;TSPAN33;PPM1E;BARX2;CECR2;PTPRZ1;SLC25A21;BEND5;KCNJ4;TBX1;LINGO1;MCOLN3;PPP1R14C;KCNJ8;SYT13;MERTK;TTC39A;SYT17;TSPAN15;USH1G;SST;IL2RA;NOVA2;NT5C1A;ZNF853;PIK3AP1;KCNK4;DMGDH;CPNE4;ICAM5;RASSF6;PTGFRN;KIF21B;BSN;EPHB1;KCNK10;KCNK12;RIIAD1;TM4SF5;LINC00092;ALG1;ANK3;VWA5B1;ANK1;BTC;CDC37;PPP1R42;L3MBTL1;CERKL;PLEKHD1;TGFA;MED12L;NKAIN2;ACTR3C;TSPAN8;MIER3;ZNF704;ST8SIA5;N4BP3;RIMKLA;SCN3B;RAB11FIP4;BBS2;NTNG2;EGR3;FAM78B;LRRN2;ST8SIA3;CALY;WNK2;MYO5C;LRRN1;COL9A2;ANKRD18A;CD24;CCNJL;DHRS12;SPAG17;PCSK1;INTS12;PTPRR;FOXE1;MOGAT1;SLC7A14;PCSK9;FER1L6-AS1;WFDC2;CLYBL;NAT16;THTPA;SCML4;ACADL;CRTAC1;HNF4A;CTSH;PHGDH;KIF1A;MCF2L2;OXGR1;NDEL1;CCT3;SYK;MRPS22;CCDC113;COMMD3;SYN2;TMEM150C;SORCS2;VSNL1;PITPNM3;ARHGEF3;CCNI2;ARHGEF1;ARHGEF7;PDZRN4;RAMP2;CRYBA2;TMPRSS2;PRICKLE1;CRIP3;CREG2;MGAT3;PAK6;ANKRD36BP2;RXRG;GAD1;GAD2;PLEKHA6;TTC9;CCNG2;ESYT3;KLB;FOXA1;SH3GL3;KLHL32;ZFAND1;KLHL35;CYP46A1;NPPB;GRIP1;CCND2;DUOXA1;TEKT1;FAM3B;TEKT3;RGS8;ENPP5;SH3GL2;SPINK2;KIRREL2;LMTK3;KMO;NPNT;POU3F2;RUNDC3A;PRLR;CAMKMT;GPRIN2;SLFN11;CD8A;SIDT1;EMID1;HOMEZ;NDRG4;RTN1;CALCB;CCDC149;NPR2;CACNA1A;CACNA1D;RASGRP1;MCHR2;CAMTA1;CCDC141;PACSIN1;SYT3;ZFHX3;SYT2;HIGD2B;MT3;BSPRY;FGF14;UBXN10;HOOK1;CNTN1;ZMYND15;TMEM45B;RBM27;MAST4;CHD5;PCTP;DMKN;PPP1R9A;GRM1;RERG;GHR;ACOXL;CALB1;GRM7;RASGEF1B;GRM8;GDAP1L1;ZNF385B;CA8;SCN5A;SULT4A1;KRT222;HUNK;UBE2QL1;ARHGEF18;SYNGR3;SSTR3;ETV5;TCTE1;CCNA1;RCN1;CDHR1;IRF5;IRF6;SCN4B;DNAH3;PLA2G1B;GOSR2;DNAH6;ATP2C2;NT5C2;POLD3;PRTG;NWD1;PDLIM3;SV2B;CNR1;GNG7;TBX21;MARVELD3;SPOCK1;KTN1-AS1;DNAI1;EYA1;ZNF804B;SMUG1;ACTC1;SBK1;ASB8;FAM131B;PNMT;CNTFR;DPY19L2P3;GLDC;DPY19L2P4;FRMPD1;WIPF3;WDR86;FNBP1L;GJA3;WDR93;MYB;PRSS3;ANKS1B;PRKCH;UNC13A;DAPK1;DNAAF1;MED6;DKK2;BCAN;RNF125;GPR160;COMMD3-BMI1;PRR15;PRKCQ;PRR18;ASTN1;C1ORF194;SLAIN1;ANAPC10;FAM149A;LDHB;PLCG2;ST3GAL6;NKX2-2;DNAH12;CDK18;AFAP1L2;WNT10A;POU6F2;NFATC2;SLC16A10;A1CF;FA2H;ASAH2B;SSPN;MESTIT1;BTG4;GABRB1;TCF24;TMEM181;FMN1;MYOM3;SLC6A4;ADAMTSL1;ELMOD1;TACR1;SERPINB8;GJD2;TUBB2B;GAS2;RARB;PLCB1;MGLL;RNF165;GRAMD1B;CLDND1;ADCY1;ASCL1;TMEM163;MIPOL1;FGD3;FGD4;PRSS50;RASSF10;CHN2;SLC17A6;SLC17A7;CDKN2A;WDR18;NMNAT2;TMEM154;SLC8A3;AGBL4;GATM;OSTM1;MORN5;TMEM229A;TMEM229B;DGKG;RAB3C;ATP8A2;SERTM1;LAMP5;RIMS3;CDH3;DACH1;SALL2;LAMP3;CFL1;MACROD1;PLXNC1;STK32A;SLC15A1;SEMA6A;SEMA6D;VASH2;C6ORF141;DGKZ;EBNA1BP2;MTNR1A;CACNB4;EIF4E1B;RAB38;SNRPF;PARM1;C3ORF70;RNF180;ILDR1;ILDR2;SLC38A11;RASAL1;AK7;GLB1L3;AK8;C1ORF112;ITPRIPL2;KRBOX1;ADAP2;DRD2;CD300LG;TMEM132E;ANKRD34C;C3ORF80;ANKRD24;CCDC13;HOPX;REEP1;LRFN5;BCL2;RNF182;LHX4;GPR101;TUBA8;GAL3ST1;EIF4E3;COL14A1;GADL1;OPA3;MIR4783;EFHD1;CCDC38;PLEKHG1;AMN;TRPC6;COL25A1;RTN4RL2;C1QL3;SMC1B;WRAP73;CATSPERG;ESRP1;NOS1AP;CRH;PKHD1L1;SMPDL3B;CEBPA;SLC24A3;SMARCD3;GLS2;NDNF;HDAC9;COCH;CACNG6;STOX2;ABLIM2;MIR1258;MGAT5B;RBBP8;MAL2;SLC13A5;PLEKHH1;STOX1;SMARCE1;SLC35A1;KCNJ10;SPAG6;PLCL1;ASS1;P2RX5;FRAS1;ASXL3;MGAT4A;CDO1;PFKM;CCDC61;CBLN1;ACSM3;HS6ST3;SYNPR;CDON;SOX5;KRT8;ACSL6;MTUS1;DLEC1;MAPK8IP2;OVOL2;TIAM1;INPP4B;HMSD;RRAGD;CAGE1;ZFPM2;CFTR;CDS1;NECAB2;NECAB1;PDE1B;TMTC2;TEX261;SLC6A20;IGSF9;C10ORF53;MAP6;DTNA;RAB39A;SNAP91;STAG3;CCDC88C;RAET1K;ROBO2;CLIC6;HBS1L;SLC35F2;HEPACAM2;SLC35F1;CX3CL1;SLC22A16;DNER;ZNF800;RALGPS1;SLC22A11;STRBP;INSRR;AVPR1A;KREMEN2;MIR642A;AP3B2;CLDN11;SLC22A23;CCKBR;B3GNT7;NME9;MPPED2;FAM181B;VWA2;RGS7BP;TLR5;TLR2;OPRD1;CXCR4;NOL4;NKD1;DUOX1;TCEAL5;FAM184B;NPY;SUSD4;SPTSSB;RPRML;CTNNA2;ARNT2;CDX2;LHFPL5;FAM189A2;LHFPL4;SORBS1;OTOP2;MPP7;FAM183A;CR1L;NEUROG3;FAIM2;TMEM145;PDE8B;FAM81A;TMEM14B;LMO1;GHSR;CADPS2;CHRNB4;LMO2;SPNS2;NPY1R;SHISA2;ATP1B2;PDIA6;PHOSPHO1;RGS9BP;COL4A4;COL4A3;CERCAM;CHMP4C;SCG3;ABCG4;STEAP1B;NTM;TMEM59L;DTX1;ADRB1;CABP1;CPLX2;MYCNOS;ARHGAP20;EFNB3;PODXL;ZMAT4;CDH23;MARK4;LONRF2;FAM83B;SPECC1;CBX2;EPHX2;TBCA;POU2F2;PLCXD3;FAM163A;FGFR3;ULBP1;DOCK3;MCTP1;DOCK8;MLNR;PDE3B;KAAG1;FHAD1;ALDH2;TOP1MT;LRRTM1;PDE4A;USP42;SPATS1;LSR;MYRIP;IGDCC4;EHHADH;RBMS3;HLF;ATP1A3;RASD2;ERBB3;MIR375;ERBB4;LEPROTL1;RGS22;SNCB;MAPK4;VAT1L;B3GAT2;LGI2;CADPS;ARID3C;MEIS2;GDAP1;DLK2;FMNL1;C2ORF72
H3K9ac Penis Foreskin Keratinocyte Primary Cells	916/8794	0.99999	0.999996	0	0	0.542118	5.66024e-06	ITSN1;F11R;SCAMP5;PREX2;HTR6;ZFYVE26;DPYSL4;DPYSL5;LIPG;LRAT;PKNOX2;TMEM8B;RFX2;HPCAL4;UPB1;RBP7;ISL2;RBP4;CLDN3;RFX6;MIR196A2;PRKAR1A;LINC00523;SKAP2;EXD1;ZBTB8A;C5ORF49;C12ORF60;GATA6;IL20RA;ZC3HAV1;IQGAP2;SLC30A10;PLA2G7;MRPL11;SULT1A1;UGT8;NPBWR1;PIP5K1B;RHBDL3;CADM4;CADM1;NEBL;ABCA3;BHMT;VANGL2;FXYD7;FXYD6;NOX5;ZBTB8B;GSTM5;GPR27;LRRC36;GPR25;PRKAG2;SNX10;TFCP2L1;HOXC13;JRKL;C12ORF42;RCSD1;JPH1;LRRC2;PIGX;SMPD3;SHE;NHSL2;MMP25;HEY2;NEFL;NEFM;DLGAP1;ZNF488;SLC18A2;CGNL1;DLGAP4;DUSP4;CHST8;CLUL1;TEX14;PTH2R;ELOVL7;SUMF1;F5;TMEFF2;PSMA1;SLC29A3;RAPGEF4;ZNF232;KANK1;SPESP1;UCP1;SNX31;FSTL4;FAM117A;NTF4;GBX1;PLAGL1;NTF3;RNASE7;EXTL3;LINC00511;IL12RB2;RIC3;EGLN3;DAB2IP;SCTR;VWA3B;PLXDC1;STXBP5L;LYRM4;WT1;CCDC3;LGR6;LGR5;TTLL9;SPSB4;ALDH1L1;EXOC3L2;RASL11B;UPK2;MSI1;CXCL14;RUVBL1;TNFRSF8;MAP3K9;SLC16A9;PSKH2;PPP1R16B;DGAT2;FBXO16;FOXP2;FOXP1;SLC9A2;MSH2;SMO;SLC27A6;MAL;DYDC2;DYDC1;ROR2;KANK4;RNASEH2B;BEAN1;DLX6;SPATA3;TNFRSF11A;FBXO41;NPAS3;CCDC144B;CPAMD8;NAE1;GRIA4;KL;NEK5;RASL10B;TNFRSF9;FBXO39;HTR1B;FOXN4;DCDC1;SP5;PIN4;MYCBPAP;TRIM71;FAM47E-STBD1;FLT1;ONECUT2;FLT3;DYSF;CELF4;HTR2A;ECE2;TSPAN11;NRGN;ATP7B;ITGB8;PGM5;ERC2;SLC36A1;EMX1;EMX2;SH2D3A;RNASET2;NRG1;NRG2;KSR2;ADAMTS20;MYO3A;HAND1;TMBIM6;ITGA9;ITIH5;SLC47A1;PPM1L;ZBTB45;LRP2;HSD17B12;PPM1E;CXXC4;PTPRZ1;IGF2BP1;BEND4;SLC25A21;PCDH1;BEND5;NTRK2;KCNJ6;MCOLN3;PPP1R14C;KCNJ8;TBX5;MERTK;SORL1;TTC39A;HCRTR2;SYT17;TSPAN15;POU2AF1;NT5C1A;KCP;TRIM36;PIK3AP1;PTPN5;DMGDH;SPON1;NPFFR1;CPNE5;FOXI3;IKZF3;RASSF6;KDR;PTGFRN;KIF21B;BSN;PAQR9;KCNK10;KCNK12;KCNK13;RIIAD1;LINC00092;ANK3;BTC;SFRP2;TRIM17;PPP1R42;CCNO;TMEM72-AS1;L3MBTL1;CERKL;PLEKHD1;NRN1;TMEM63C;FOXG1;LPAR3;MED12L;ART3;NKAIN2;ACTR3C;MIER3;ZNF704;PENK;KCNN1;ST8SIA5;KCNN2;TSPAN2;ST8SIA6;B4GALNT3;RIMKLA;SCN3B;RIMKLB;RAB11FIP4;ATP6V1C2;BBS2;NTNG2;EGR3;FAM78B;LRRN2;ST8SIA2;TF;MYO5C;LRRN1;ANKRD18A;CD24;CD200;TP73;CCNJL;DHRS12;PCSK2;SPAG17;INTS12;MOGAT1;PTPRN;PTPRO;ICA1;SLC7A14;PCSK9;GRIK1;CHRDL2;PCSK6;WFDC2;CLYBL;ACADL;CRTAC1;CTSH;CD38;MCF2L2;OXGR1;NDEL1;CCT3;CCDC110;SYK;MRPS22;SFTPC;CCDC113;COMMD3;SYN3;SYN2;TMEM150C;SORCS2;RGMA;ARHGEF3;ARHGEF7;PDZRN4;RAMP2;TMPRSS6;COL6A4P1;GREB1L;TMPRSS2;PRICKLE1;CRIP3;PAK1;CREG2;MGAT3;ANKRD36BP2;GPC5;RXRG;FXYD6-FXYD2;CD70;GAD1;CSHL1;KLK10;PLEKHA7;SGSM1;MOS;TTC9;CCNG2;ESYT3;FOXA2;FOXA1;SH3GL3;PRDM6;C4ORF19;KLHL32;ZFAND1;CCND2;TBC1D30;TEKT1;DUOXA2;FAM3B;TEKT3;ENPP5;SH3GL2;RGS6;SPINK2;CASR;SLC30A3;NPNT;PRLR;GPRIN3;SLFN13;SCNN1G;SLFN11;DOK5;CD8A;SCNN1B;SIDT1;PPIE;FETUB;GCM2;NDRG4;RTN1;CALCB;NXPH2;NPR2;UTP23;CACNA1D;BHLHE23;NDRG2;RASGRP1;MCHR2;SYCE3;TAC3;TAC1;WNT2;SYT2;INHBB;HIGD2B;MT3;BMP7;SYT6;PHOX2A;GNAO1;FGF14;GNAL;IL17REL;ALPP;HOOK1;CNTN1;DYRK3;MAST4;CHD5;PCTP;SOBP;PPP1R9A;RERG;RND1;GHR;ACOXL;ZIC2;RASGEF1B;GRM8;CA7;ZNF385B;CA8;SCN5A;QRFPR;SULT4A1;DACT1;FIGLA;MMP2;HUNK;OLIG1;ETV5;CCNA1;RCN1;IRF4;TBC1D5;IRF8;INA;SHANK1;DNAH3;DNAH8;LAMA1;DDX25;GOSR2;DNAH6;ATP2C2;NT5C2;ADD2;POLD3;PRTG;PDLIM3;SV2B;CNR1;ASB10;TBX21;CLVS2;SPOCK1;EPS8L1;KTN1-AS1;TAS1R1;DNAI1;ATOH1;EYA1;EYA4;ZNF804B;ACTC1;CYP24A1;ASB8;CPVL;DPY19L2P3;GLDC;DPY19L2P4;DQX1;FRMPD1;WIPF3;RAX;CWH43;FNBP1L;SOX21;WDR87;GLDN;GJA3;WDR93;MYB;HOXA1;PRSS3;CHGB;ANKS1B;NKX2-8;PRKCH;DAPK1;SOX11;DKK2;BCAN;MTAP;HOXB9;RNF125;ARMC3;HECW1;GPR160;COMMD3-BMI1;PRR15;PRKCQ;ANKK1;HOXB8;FREM1;HOXB7;ZNF395;C1ORF194;PHYHIPL;PRDM12;SLAIN1;ANAPC10;FAM149A;LDHB;GJC3;BLOC1S3;PLCG2;NKX2-1;ST3GAL6;PROM1;AFAP1L2;NFATC2;SLC16A10;FA2H;GJB2;ASAH2B;GJB6;SSPN;MESTIT1;HOXD9;BTG4;GABRB1;MEI1;TCF24;SETD7;WDR41;TMEM181;FMN1;SLC6A1;ZCWPW1;RSPO2;RSPO1;RNF150;SLC2A14;ELMOD1;ABCA17P;EN2;PRSS16;TACR1;SERPINB8;TUBB2B;RIPPLY2;GAS2;RARB;MYZAP;PLCB1;RNF165;GRAMD1B;CLDND1;GRP;ADCY2;ADCY1;ASCL1;TMEM163;ADCY5;MIPOL1;RASSF10;EPCAM;GSC;CHN2;CDKN2A;NMNAT2;PRSS33;TMEM154;SLC8A3;AGBL4;GATM;OSTM1;NFIA;MORN5;SMOC1;ANKRD63;TMEM229A;ZNF334;TMEM229B;DGKG;RAB3C;SEMA5B;CHRM1;ATP8A2;SLC8A2;RIMS3;CDH3;FGF9;SALL2;LAMP3;CFL1;MACROD1;PLXNC1;STK32A;CD177;IFNAR2;TPD52;SEMA6A;SEMA6D;VASH2;FRMD4B;CYS1;SYPL2;C6ORF141;MIR100HG;EDAR;EBNA1BP2;MTNR1A;CACNB4;RAB38;SNRPF;ERG;IQCA1;PARM1;C3ORF70;RNF180;AK2;ILDR1;ILDR2;SLC38A11;AK7;GLB1L3;AK8;C1ORF112;PHF21B;GOLGA7B;ITPRIPL2;KRBOX1;ALOX12P2;UGT3A2;SRGAP3;NKX6-1;CD300LG;PLXNA4;ANKRD34B;TMEM132E;C3ORF80;CCDC13;REEP1;LRFN5;DAB1;LHX2;BCL2;RNF182;CPE;TDRD10;ESAM;LHX4;GPR101;LHX9;SLC26A5;TUBA8;EIF4E3;COL14A1;GADL1;ADRA1D;ADRA1A;PSD2;EMILIN2;MIR4783;EFHD1;LBP;CCDC38;CR2;PLEKHG1;CR1;TRPC6;COL25A1;C1QL2;SMC1B;LCK;ESRP1;NOS1AP;CRH;PKHD1L1;ECEL1P2;SMPDL3B;CNGB1;SLC24A3;CLEC2L;NDNF;HDAC8;HDAC9;COCH;CACNG6;STOX2;ABLIM1;MIR1258;MGAT5B;RBBP8;MAL2;PLEKHH1;MEST;CACNG4;SLC35A1;KCNJ10;IRX6;PLCL1;P2RX5;RAD50;FRAS1;P2RX2;ASXL3;MGAT4A;CCDC63;INSM1;CDO1;PFKM;UMODL1;MIR663A;HS6ST3;SOX2;GSC2;CDON;SOX5;SRRM3;SLC6A17;MTUS1;MAPK8IP2;TIAM1;INPP4B;HMSD;RRAGD;ZFPM2;CFTR;PFN3;CDS1;SLC22A3;NECAB1;SLC22A6;IGSF3;PDE1B;SLC35D3;TMTC2;C2CD4B;SLC6A20;MAP6;FAM43B;RPL39L;DTNA;TMEM74B;BCL11B;SIAH3;CIDEA;TPRX1;GDF6;SNAP91;CYP27C1;NMU;CCDC88C;NODAL;MIR129-2;ROBO2;CLIC6;HMX3;ROBO3;HBS1L;CITED1;KRT24;SLC35F1;RYR3;CX3CL1;EPB41L4B;SLC22A16;DNER;ZNF800;RALGPS1;SLC22A11;AVPR1B;STRBP;INSRR;GFRA3;AP3B2;IL17RA;SLC22A23;CEACAM1;CCKBR;B3GNT7;NME9;MPPED2;FAM181B;VWA2;RGS7BP;VGLL2;TLR5;TLR2;GUCY2D;CXCR4;NOL4;NKD1;DUOX1;EGFLAM;FAM184B;WIF1;NPY;SUSD4;FAM47E;SPTSSB;DUOX2;CORIN;ARNT2;DMRT1;PCP4L1;LHFPL3;GRHL3;OTOP1;VAX1;OTOP3;GRHL2;NR6A1;FAM183A;CR1L;CDK5R2;GALNT14;RASEF;FAIM2;HOXA13;PAIP2B;ARHGAP40;NRCAM;PDE8B;FAM81A;TMEM14B;CADPS2;ANGEL1;NPY1R;KAZN;SHISA2;LZTFL1;KRT72;PHOSPHO1;RGS9BP;COL4A4;COL4A3;CHMP4C;ELMO1;ELMO2;CHRNA2;STEAP1B;CHRNA5;TMEM59L;LPL;DTX1;ADRB1;SCUBE3;MYCNOS;ARHGAP20;PODXL;CDH23;MARK4;LONRF2;FAM83B;SPECC1;CBX2;EPHX2;TBCA;POU2F2;TDRD5;CAMSAP3;PLCXD3;FAM163A;DOCK3;MCTP1;DOCK8;MLNR;PDE3B;FHAD1;SDR16C5;ALDH2;SIX3;NPY5R;SPATS1;PDE4D;LSR;MYRIP;KLF14;PRODH2;ZAR1;ALDH1A2;EHHADH;C14ORF39;TMEM9;GCOM1;HLF;NRXN2;THBS4;NCALD;DLL3;ACAN;ERBB4;LEPROTL1;NOTO;KLRG2;RGS22;MAPK4;B3GAT2;LGI2;CADPS;PDX1;TSPEAR;GDAP1;TSHR;POMC;PDE10A;PPP2R2C;NEURL3;LPIN1
H3K18ac H9	655/8790	0.99999	0.999996	0	0	0.322425	3.36635e-06	SPI1;TFRC;DPY19L2P3;GLDC;DQX1;FRMPD1;ITSN1;WIPF3;WDR86;F11R;FNBP1L;SLC4A5;WDR87;SCAMP5;CRHBP;DPYSL5;MIR670;LIPG;MYB;LRAT;MNX1;PKNOX2;C2ORF80;TMEM8B;CHGB;CXADR;NKX2-6;DAPK1;RFX2;PDYN;ISL1;MED6;BCAN;MTAP;RNF125;MIR196A2;PRKAR1A;ARMC3;RFX4;HECW1;GPR160;PRR15;PRKCQ;PRR18;HOXB2;ASTN2;ANKK1;FREM1;SKAP1;SKAP2;ASTN1;HOXB5;EXD1;C5ORF47;SYCP2L;CRABP1;C12ORF60;GATA6;AGAP2;IL20RA;PHYHIPL;ZC3HAV1;SLC5A1;SLAIN1;IQGAP2;ANAPC10;FAM149A;MRPL11;RNF212;LDHB;UGT8;GJC3;NPBWR1;NKX2-1;PIP5K1B;ST3GAL6;PROM1;HOXC8;DNAH12;ST14;GSDMA;NEBL;FLI1;FA2H;ASAH2B;SLC6A7;VANGL2;FXYD1;NMT1;SSPN;GJB7;NANOG;MESTIT1;GPR27;HRK;ACHE;GABRB1;TCF24;WDR41;TMEM181;TCF21;FMN1;JRKL;HOXC12;JPH1;ASGR2;SLC6A4;JPH4;SHE;TRIM9;ZCWPW1;NHSL2;MMP25;JPH3;NEFL;NEFM;DLGAP1;RNF150;ZNF488;C16ORF74;SLC18A2;DLGAP4;CHST8;FGFBP1;MYBPC2;GSTO1;NFAM1;TESC;PAX4;PAX3;ELOVL7;SERPINB8;SUMF1;TMC2;RIPPLY2;SDHAF2;PSMA1;PAX8;IVD;SMTNL2;ACSBG2;MDFI;SLC29A2;KANK1;CLDND1;KCNA2;ADCY2;HOXD12;ADCY8;MIPOL1;RASSF10;EPCAM;GSC;HAS1;NTF3;C16ORF96;RIC3;CKM;KCNB1;VWA3A;PRSS36;NMNAT2;TUBB4A;POU4F3;SLC8A3;TTLL6;GATM;OSTM1;NFIA;LYRM4;MORN5;PTF1A;ZNF334;SEMA5B;EXOC3L4;UPK2;CHRM4;FAM13A;LINC00261;MYLK3;SLC8A2;SLCO2B1;PLXNC1;SLC16A9;PSKH2;SYBU;CD177;IFNAR2;ZNF683;TPD52;SLC15A1;SEMA6A;C6ORF141;FOXP2;FOXP1;OLFM2;CACNB4;MSH2;SMO;EIF4E1B;SLC27A6;RAB38;SNRPF;RNASEH2B;DLX3;PARM1;DLX4;UQCRB;C3ORF70;RNF180;AK2;ILDR1;GPR83;RASAL1;TNFRSF11A;VTCN1;FBXO41;RAP1GAP;C1ORF112;ITPRIPL2;NEUROD2;MOBP;ALOX12P2;CPAMD8;UGT3A2;NAE1;SRGAP3;NKX6-1;IP6K3;LRRC4B;ANKRD34B;C3ORF80;ANKRD24;RASL10B;CCDC13;TNFRSF9;ODF4;IGSF11;LRFN5;CDK4;RNF182;CSPG5;CPE;LHX5;PIN4;MYCBPAP;TDRD10;ZNF653;FAM47E-STBD1;FLT1;EIF4E3;ONECUT2;COL14A1;FLT3;HTR2A;ECE2;ADRA1A;ATP7B;ITGB8;MIR4783;CNGA3;DGCR6;ERC2;SLC36A1;CCDC38;SLC13A2;EMX1;PLEKHG1;TRPC5;CR1;TRPC6;RNASET2;FOXL2;RTN4RL2;KSR2;DUSP26;SPTB;C1QL2;INMT;ADAMTS20;SMC1B;DMRTA2;RTN4RL1;CATSPERG;ESRP1;MYO3A;HAND1;NOS1AP;TMBIM6;SMPDL3B;TRIM54;SMARCD3;PPM1L;CATSPER4;GLS2;CRX;ZBTB45;NDNF;COCH;STOX2;CACNG8;PTPRZ1;MIR1258;IGF2BP1;CEACAM20;RBBP8;BEND4;MAL2;ZNF503;SLC13A5;BEND7;STOX1;CACNG5;KCNJ4;SMARCE1;IRX4;TBX5;MERTK;TBX4;SYT17;RAD50;FRAS1;USH1G;IL2RA;TSPAN18;ASXL3;MIR3663;CDO1;PTPN5;PFKM;KCNK3;SPON1;FAAH;MIR663A;PKD2L1;ICAM5;KLHDC7B;SYNPR;VSIG2;KDR;BSN;VRTN;CDON;SOX5;SRRM3;BSX;KCNK12;MCCC1;MIR9-1;EBF2;SLC6A12;DLEC1;LINC00092;ALG1;KRT9;OVOL2;BTC;MDS2;SFRP2;TRIM17;CDC37;SFRP5;MT1G;KCNQ4;MT1H;CAGE1;ZG16;CCNO;L3MBTL1;SLC22A3;NRN1;KLK1;PDE1B;SLC35D3;FOXG1;TMTC2;LPAR3;MED12L;TTBK1;NKAIN1;SEC14L6;MIER3;SEC14L4;SEC14L5;C10ORF53;ST8SIA5;KCNN2;TSPAN2;ST8SIA6;B4GALNT3;SCN3B;RIMKLB;TRPM3;RAB11FIP4;RTBDN;EGR3;DTNA;EGR4;TMEM74B;SIAH3;BCL11A;ST8SIA3;PDE2A;RAB39A;GDF6;CYP26A1;TF;CYP27C1;CALY;WNK2;NMU;LRRN1;CD24;CD200;NODAL;MIR129-2;DHRS12;ROBO2;BARHL1;PCSK1;INTS12;HBS1L;PTPRS;FOXE1;SLC35F2;MOGAT1;ICA1;SLC35F1;CLEC9A;SLC7A10;BMI1;WFDC2;CLYBL;MLN;PPCDC;RYR3;WFDC3;CRTAC1;MUC12;FEZF2;NDEL1;CCT3;FOXD3;PRMT8;SYK;MRPS22;STRBP;CCDC113;SYN2;IL17RA;TOX3;VSNL1;CCKBR;ARHGEF1;VWA2;CEACAM8;TLR5;VGLL4;RAMP2;COL6A4P1;GREB1L;CXCR4;PAK1;WIF1;CXCR2;FAM47E;SPTSSB;RPRML;FOXB2;MPP2;ARNT2;PLEKHA6;LHFPL3;SORBS1;OTOP1;GRHL2;PLEKHA7;GRIN1;SGSM1;CCNG2;NEUROG1;FOXA3;CDK5R2;NEUROG3;SH3GL3;ZFAND1;ESPN;HOXA11;NPPB;CCND2;ARHGAP40;KIF5A;NRCAM;TGM5;FAM81B;TGM3;SH3GL2;RGS6;TMEM14B;ABCG8;CADPS2;CHRNB4;ABCG5;KIRREL2;SLC30A3;LMO2;SPNS2;ANGEL1;NPY1R;KCTD1;SHISA2;SHISA9;POU3F2;PRLR;GRIP2;LZTFL1;CAMKMT;GPRIN3;SLFN13;MYCN;DOK5;CD8A;RGS9BP;DOK6;CHMP4C;PPIE;ELMO2;SCG3;NUPR1;HOMEZ;NDRG4;CALCA;RTN1;CHRNA5;NXPH2;NPR2;NTM;UTP23;TMEM59L;CACNA1A;LPL;CACNA1E;RASGRP1;FUT1;RASGRP4;EFNB3;NPC1L1;PODXL;ZMAT4;TAC1;CCDC140;PACSIN1;PRPH;SPECC1;BTNL9;SYT2;MUC17;WNT3A;CBX2;EVX2;TBCA;HIGD2B;POU2F3;BMP7;PHOX2B;SYT6;EFNA3;FGF14;GNAL;IL17REL;TMEM114;LIN28A;HOOK1;ULBP1;DYRK3;DOCK8;MLNR;MAST1;PDE3B;PCTP;DBH;NR2E1;RND1;TMEM221;FAM178B;SIX6;RASGEF1B;LRRTM1;GRM8;ZIC1;CA4;SIX3;NUP62;GMPPA;ZNF385B;CPXM1;QRFPR;DACT1;PLA2G4C;HUNK;SHROOM3;UBE2QL1;LSR;ETV5;TCTE1;ACTA1;CCNA1;RCN1;TMEM215;IRF4;TBC1D5;ELF5;CHDH;CDHR1;EHHADH;C14ORF39;IRF6;FBP1;SCN4B;INA;RBMS3;HCN4;CAMK2B;LAMA1;DDX25;DNAH6;NRXN2;ADD2;DLL3;KRT83;POLD3;PRTG;SV2C;ERBB3;MIR375;LEPROTL1;CLVS2;EPS8L1;KTN1-AS1;TAS1R1;RGS22;SNCB;DNAI1;MAPK4;EYA1;B3GAT2;CADPS;GDAP1;POMC;TBX15;CAPN11;SBK1;NPHS1;TEK;LPIN1
H3K4me2 H1	1212/11283	0.99999	0.999996	0	0	0.502977	5.24934e-06	TFRC;ITSN1;SCAMP5;PREX2;HTR6;DPYSL4;DPYSL5;LIPG;NKX1-2;LRAT;MNX1;TMEM8B;UNC5A;FIBCD1;RFX2;CACNA2D2;HPCAL4;UPB1;RBP7;RBP4;CLDN3;MIR196A1;RFX6;RUFY4;PRKAR1A;CLDN9;TBPL2;SKAP1;SKAP2;ZBTB8A;C5ORF49;HPN;SHOX2;C12ORF60;GATA6;IL20RA;GATA5;GATA3;ZC3HAV1;IQGAP2;SLC30A10;NYAP2;PLA2G7;RNF212;UGT8;ADAMTS18;NPBWR1;PIP5K1B;SULT1A2;ZBTB7C;CADM3;GPR12;NEBL;ABCA3;GRIN2C;GRIN2D;BHMT;NMT1;FXYD7;DCHS1;PRRT4;ZBTB8B;GSTM5;GPR27;LRRC36;HRK;ACHE;LAD1;KCNC1;DPYS;KCNC3;KCNC4;PRKAG2;SNX10;TFCP2L1;HOXC13;JRKL;HOXC12;C12ORF42;RCSD1;JPH1;SHD;PIGX;SMPD3;GPRC6A;JPH4;SHE;NHSL2;MMP25;JPH3;MECOM;HEY2;NEFL;NEFM;DLGAP1;ZNF488;NEFH;SLC18A2;DUSP4;RMI2;CLUL1;FGFBP1;MYBPC2;ACTL6B;KCND3;GSTO1;TEX14;PTH2R;ELOVL7;SUMF1;TMC2;F5;VAMP8;TMEFF2;SDHAF2;PSMA1;HAP1;SMTNL2;DSCAML1;MDFI;RAPGEF4;SLC29A2;ZNF232;KANK1;WNT8A;UCP1;KCNA7;SNX31;FSTL4;NTF4;ADAM28;GBX1;PLAGL1;NTF3;EXTL3;IL12RB2;RIC3;LRRC26;KCNB1;BIK;WNT7B;VWA3A;VWA3B;PLXDC1;STXBP5L;TTLL6;LYRM4;WT1;CCDC3;LGR6;LGR5;TTLL9;SPSB4;ALDH1L1;EXOC3L2;RASL11B;UPK2;MSI1;SLC25A48;ATCAY;FADS6;RUVBL1;MAP3K9;PSKH2;SYBU;PPP1R16B;KCNH3;DGAT2;KCNH6;CNPY1;TBR1;NCCRP1;TUBA4A;FOXP2;FOXP1;SLC9A2;SMO;LIX1;SLC27A6;MAL;DYDC2;DYDC1;NPTXR;GRIA2;DLX3;BEAN1;DLX4;UQCRB;GPR83;TNFRSF11A;FBXO41;RAP1GAP;MOBP;CPAMD8;SLC38A9;NAE1;IP6K3;HHATL;KL;RASL10A;NEK5;RASL10B;TNFRSF9;FBXO39;FOXN4;DCDC1;MLXIPL;SYCN;SP5;PIN4;SP7;ZNF653;FAM47E-STBD1;PPP1R13B;ONECUT2;ITGB4;FLT3;CELF3;RASGRF1;CELF4;CELF5;NRARP;ECE2;ELFN2;TSPAN11;NRGN;ATP7B;MB;PRLHR;ITGB8;PGM5;DGCR6;ERC2;NKX3-2;TRIM67;SLC36A1;CERS4;EMX1;SH2D3A;RNASET2;SH2D3C;NRG1;HTR3A;FOXL2;NRG2;KSR2;SEZ6L;SPTB;ADAMTS20;MYO3A;TMBIM6;TRIM54;ITGA9;ITIH5;SLC47A1;PPM1L;LRP2;HSD17B12;TSPAN33;PPM1E;CECR2;CNNM1;SLC25A21;BEND5;KCNJ4;NTRK2;KCNJ6;MCOLN3;PPP1R14C;KCNJ8;SYT13;TBX5;MERTK;TTC39A;HCRTR2;SYT17;TSPAN15;USH1G;SST;NOVA2;NT5C1A;KCP;TRIM36;ZNF853;PIK3AP1;PTPN5;KCNK3;NPFFR1;CPNE5;CPNE4;IKZF3;MIR7-3HG;RASSF6;RESP18;PTGFRN;KIF21B;BSN;PAQR9;EPHA7;KCNK12;KCNK13;RIIAD1;MIR9-1;MMD2;LINC00092;ALG1;KCNK17;VWA5B2;ANK1;BTC;MDS2;SFRP2;TRIM17;CDC37;SFRP5;MT1G;KCNQ4;MT1H;PPP1R42;ROPN1;CCNO;SLC45A4;L3MBTL1;CERKL;PLEKHD1;ADCYAP1R1;EPHA10;TMEM63C;FOXG1;TGFA;LPAR3;MED12L;TTBK1;NKAIN2;NKAIN1;NKAIN4;ACTR3C;MIER3;SEC14L4;ZNF704;SEC14L5;PENK;KCNN1;ST8SIA5;KCNN2;TSPAN2;ST8SIA6;B4GALNT3;RIMKLA;SCN3B;B4GALNT2;RAB11FIP4;ATP6V1C2;SLC10A4;BBS2;FAM78B;ZFR2;ST8SIA2;ST8SIA3;HSPA12B;TF;PPP1R1A;WNK2;MYO5C;PPP1R1B;MIR4311;ANKRD18A;CD24;VSX1;TP73;CCNJL;DHRS12;SPAG17;PCSK1;INTS12;FOXE3;PTPRR;TMEM151B;MOGAT3;MOGAT2;MOGAT1;PTPRN;PTPRO;ICA1;SLC7A14;WFDC1;GRIK1;CHRDL2;PCSK6;SLC7A10;BMI1;WFDC2;CLYBL;WFDC3;NAT16;THTPA;ACADL;CTSH;CD38;KIF1A;OXGR1;NDEL1;FOXD4;CCT3;SYK;MRPS22;CCDC113;COMMD3;HBA1;SYN2;TMEM150C;SORCS2;ANO2;RGMA;ANO1;GAL;PITPNM3;ARHGEF3;ARHGEF1;ARHGEF7;DEPDC5;PDZRN4;SOX2-OT;RAMP2;RAMP3;COL6A4P1;CRYBA2;GREB1L;TMPRSS2;PRICKLE1;CRIP3;CREG2;ANKRD36BP2;GPC5;RXRG;FOXB2;FXYD6-FXYD2;GABBR2;GAD2;CSHL1;PLEKHA7;GRIN1;PPP1CA;SGSM1;MAD2L2;MOS;TTC9;GFI1B;CCNG2;ESYT3;IL18R1;FOXA3;SH3GL3;GDA;C4ORF19;KLHL32;IHH;KLHL35;CELSR1;CYP46A1;NPPB;GRIP1;CCND2;TBC1D30;TEKT1;DUOXA2;ENPP2;FAM3B;TEKT3;RGS8;ENPP5;RGS9;TGM3;RGS6;SPINK2;CASR;KIRREL2;SCARA5;SLC30A3;SLC30A2;LMTK3;CARTPT;NPNT;POU3F2;PRLR;CAMKMT;GPRIN3;SLFN13;SCNN1G;GPRIN2;SLFN11;CD8B;DOK5;CD8A;SCNN1B;DOK6;SIDT1;PPIE;FETUB;HOMEZ;FBN3;NDRG4;RTN1;CALCB;NXPH2;CCDC149;NPR2;CACNA1A;CACNA1D;HOXB13;NDRG2;CACNA1E;RASGRP1;RASGRP4;MCHR2;CACNA1G;SYCE3;CALCR;CAMTA1;TAC3;CCDC141;TAC1;WNT2;PACSIN1;PRPH;SYT2;VDR;RARRES2;INHBB;TLX1NB;HIGD2B;MT3;PHOX2B;PHOX2A;FGF17;FGF14;GNAL;TMEM235;UBXN10;HOOK1;FGF19;CNTN1;CNTN2;ZMYND15;TMEM45B;RBM27;DYRK3;PODXL2;MAST4;CPXM2;CHD5;PCTP;DMKN;SOBP;GRM1;RERG;GHR;ACOXL;RASGEF1A;GRM7;RASGEF1B;GRM8;ZIC1;CA4;GDAP1L1;CA7;ZNF385B;CA8;SCN5A;QRFPR;DACT1;KRT222;FIGLA;MMP2;AZGP1P1;PLA2G4C;SHROOM3;UBE2QL1;ARHGEF18;OLIG2;MMP9;SSTR3;ETV5;TCTE1;ACTA1;CCNA1;RCN1;DPPA3;TMEM215;IRF4;MYOD1;CHDH;CDHR1;IRF8;IRF5;IRF6;FBP1;INA;ATP6V1B1;CLRN1;CREB5;DNAH3;DNAH8;LAMA1;DDX25;GOSR2;DNAH6;DBX2;DBX1;RETN;NT5C2;POLD3;PRTG;PDLIM3;SV2C;SV2B;CNR1;GNG7;TBX21;SPOCK2;CLVS2;SLIT1;SPOCK1;KTN1-AS1;DNAI1;EYA1;EYA4;ZNF804B;ATP2B2;SMUG1;ACTC1;CYP24A1;SBK1;NPHS2;ASB8;CPVL;CNTFR;DPY19L2P3;GLDC;DPY19L2P4;FRMPD1;WIPF3;WDR86;CWH43;GLDN;GJA3;WDR93;MYB;PROK2;HOXA1;HOXA6;HOXA5;C2ORF80;CHGB;ANKS1B;PRKCG;NKX2-8;PRKCH;UNC13A;DNAAF1;TAAR6;MED6;DKK2;KIAA1217;BCAN;RNF125;ARMC3;COMMD3-BMI1;PRKCQ;PRR18;ANKK1;HOXB7;HOXB5;ZNF395;C1ORF194;HOXD1;PRDM14;PHYHIPL;PRDM13;PRDM12;SLAIN1;ANAPC10;FAM149A;GJC3;GALR1;BLOC1S3;PLCG2;NKX2-1;GSG1L;PROM1;NKX2-5;HOXC8;NKX2-4;NKX2-2;DNAH12;AFAP1L2;FZD3;WNT10A;PLK5;ACE;POU6F2;NFATC2;SLC16A11;XKR7;FA2H;GJB2;ASAH2B;GJB3;GJB6;SSPN;GJB7;MESTIT1;HOXD9;HOXD8;BTG4;GABRB1;TCF24;WDR41;TMEM181;FMN1;SLC6A1;SLC6A2;ASGR2;MYOM3;ADAMTSL1;TRIM9;RSPO1;RNF150;C16ORF74;RSPO4;SLC2A14;TCF15;TESC;ELMOD1;ABCA17P;TACR1;SERPINB8;GJD2;RIPPLY2;TAL1;IVD;GAS2;RARB;MYZAP;PLCB1;PLCB2;GRAMD1B;CLDND1;GRP;ADCY2;HOXD12;ADCY8;ASCL1;HOXD11;HOXD10;TMEM163;ADCY5;MIPOL1;FGD3;RASSF10;EPCAM;SLC17A7;GPR158;WWOX;CKM;GABRA4;WDR18;ECEL1;PRSS36;NMNAT2;PRSS33;TUBB4A;TMEM154;POU4F3;SLC8A3;AGBL4;GATM;MORN5;SMOC1;GPR149;ANKRD63;TMEM229A;ZNF334;TMEM229B;DGKG;RAB3C;SEMA5B;ATP8A2;EPO;LINC00261;SERTM1;FGF3;FGF4;RPH3A;RIMS1;RIMS4;DACH1;LAMP3;MACROD1;STK32A;CD177;RNF43;SLC15A1;SEMA6D;CYS1;SYPL2;KNCN;MIR100HG;DGKZ;FAM215A;MTNR1A;CACNB4;RAB37;EIF4E1B;RAB38;SNRPF;RHCG;IQCA1;PARM1;C3ORF70;RNF180;AK2;ILDR1;ILDR2;RASAL1;AK7;AK8;C1ORF112;GOLGA7B;ITPRIPL2;KLC3;ADAP2;ALOX12P2;UGT3A2;SRGAP3;DRD2;CD300LG;DRD3;AP1M2;ANKRD34B;ATP8B4;TMEM132E;ANKRD34C;C3ORF80;ANKRD24;CCDC13;SLC4A10;ESRRG;MIR615;REEP1;BCL2;RNF182;CPE;LHX5;TDRD10;GPR101;SLC26A5;TUBA8;EIF4E3;COL14A1;SYCP1;GADL1;ADRA1D;ADRA1A;PSD2;EMILIN3;EMILIN2;MIR4783;EFHD1;CCDC38;CR2;PLEKHG1;TRPC5;AMN;CR1;TRPC6;VWF;COL25A1;VSTM2L;RTN4RL2;DUSP26;C1QL3;SMC1B;LCK;RTN4RL1;ESRP1;NOS1AP;PKHD1L1;ECEL1P2;VSTM2B;CEBPA;SLC24A4;SLC24A3;SMARCD3;CATSPER4;CLEC2L;GLS2;CRX;NDNF;HDAC8;HDAC9;COCH;MIR148A;CACNG6;ABLIM2;MIR1258;MGAT5B;RBBP8;TNNI1;SLC13A5;CACNG2;PLEKHH1;MEST;STOX1;CACNG4;SMARCE1;SLC35A1;SKOR1;KCNJ10;IRX6;PLCL1;FBXL16;P2RX5;RAD50;P2RX2;ASXL3;MGAT4A;CCDC63;MIR3663;INSM1;PFKM;CCDC61;FAAH;ACSM3;MLC1;MIR663A;AQP5;HS6ST3;SYNPR;RPS6KA2;GSC2;SOX5;SLC6A17;MCCC1;ACSL6;MTUS1;EBF2;DLEC1;MAPK8IP2;OVOL2;INPP4B;ASTL;HMSD;CAGE1;ZFPM2;CFTR;CDS1;NECAB2;SLC22A3;NECAB1;CASZ1;PDE1B;SLC35D3;ARX;TMTC2;C2CD4B;SLC6A20;IGSF9;CRHR2;C10ORF53;LCN10;MAP6;FAM43B;TRPM8;TRPM3;NTSR1;NTSR2;RPL39L;SIAH3;BCL11A;CIDEA;RAB39A;SNAP91;CYP27C1;PARVG;STAG3;NMU;RAET1K;SIM1;SIM2;NODAL;ROBO2;CLIC6;HMX3;ROBO3;HBS1L;CITED1;SLC35F2;SLC35F4;SLC35F1;MEOX2;PPCDC;RYR3;CX3CL1;EPB41L4B;HBM;SLC22A16;DNER;ZNF800;RALGPS1;VENTX;PRMT8;AVPR1B;INSRR;KREMEN2;GFRA3;GFRA2;AP3B2;IL17RB;IL17RA;CLDN11;SLC22A23;HCK;CEACAM1;ADRB3;MPPED1;CCKBR;B3GNT7;TNNT2;MPPED2;B3GNT3;FAM181B;VWA2;RGS7BP;RHOV;VGLL2;TLR5;TLR2;OPRD1;GUCY2D;PAPLN;CXCR4;ZDHHC22;NOL4;NKD1;BEGAIN;DUOX1;EGFLAM;TCEAL5;FAM184B;WIF1;NPY;CXCR2;SUSD4;FAM47E;SPTSSB;RPRML;CTNNA2;GABRD;DUOX2;CORIN;MPZL2;GDF10;MPP2;ARNT2;CDX2;DMRT1;PCP4L1;FAM189A2;LHFPL4;LHFPL3;SORBS1;OTOP1;VAX1;OTOP2;LBX1;OTOP3;GRHL2;NEUROG3;GALNT14;SPPL2B;RASEF;ESPN;HOXA13;HOXA11;SCGN;PAIP2B;ARHGAP40;NRCAM;PDE8B;FAM81A;TMEM14B;GHSR;CHRNB4;SPNS2;ANGEL1;MATK;NPY1R;SHISA2;ATP1B2;SHISA9;SHISA8;LZTFL1;PHOSPHO1;RGS9BP;COL4A4;COL4A3;CERCAM;CHMP4C;ELMO1;SCG3;CHRNA3;STEAP1B;CHRNA5;ALOX15;HPCA;LPL;DTX1;ADRB1;CABP1;CPLX2;CPLX1;CPLX3;MYCNOS;ARHGAP20;EFNB3;SCUBE1;CDH22;CDH23;MARK4;LONRF2;FAM83B;CBX8;SPECC1;HELT;WNT3A;CBX2;EPHX2;POU2F2;CAMSAP3;PLCXD3;LIN28B;DLG2;TMEM114;SELL;FAM163A;FGFR3;DOCK3;MCTP1;DOCK8;MLNR;PDE3B;KAAG1;HAPLN2;ELAVL3;FHAD1;SDR16C5;SIX6;MCF2L;SIX3;EGFL6;NPY5R;USP42;ABCC8;SPATS1;LSR;MYRIP;KLF14;ALDH1A2;EHHADH;ALDH1A1;C14ORF39;TMEM9;RBMS3;LTF;GCOM1;CAMK2B;HLF;NRXN1;LEF1;NRXN3;THBS4;NCALD;DLL3;RASD2;DLL4;ACAN;ERBB3;MIR375;ERBB4;KLRG2;RGS22;SNCB;MAPK4;VAT1L;LGI4;B3GAT2;LGI3;LGI2;CADPS;PDX1;ARID3C;GDAP1;TSHR;DLK2;POMC;FMNL1;PDE10A;PPP2R2C;NEURL3;LPIN1;C2ORF72
H3K4me3 Stomach Mucosa	566/8709	0.99999	0.999996	0	0	0.267465	2.79128e-06	CNTFR;TFRC;DPY19L2P3;GLDC;ITSN1;WIPF3;FNBP1L;WDR87;GLDN;PREX2;WDR93;LIPG;LRAT;PRSS3;MNX1;CHGB;ANKS1B;CXADR;PRKCH;DAPK1;RFX2;HPCAL4;MED6;MTAP;RNF125;PRKAR1A;ARMC3;COMMD3-BMI1;PRKCQ;HOXB7;NGEF;SKAP2;HOXD1;SHOX2;C12ORF60;GATA3;ZC3HAV1;SLC5A1;SLAIN1;PLA2G7;ANAPC10;FAM149A;MRPL11;SULT1A1;BLOC1S3;PLCG2;PIP5K1B;ST3GAL6;PROM1;ZBTB7C;DNAH12;CDK18;AFAP1L2;NEBL;SLC16A10;FA2H;GJB2;BHMT;ASAH2B;VANGL2;FXYD1;MESTIT1;ZBTB8B;RNF220;LRRC36;ACHE;GABRB1;GPR25;TCF24;KCNC4;SETD7;WDR41;PRKAG2;TMEM181;JRKL;RCSD1;JPH1;LRRC2;PIGX;SLC6A4;TRIM9;RNF150;ZNF488;C16ORF74;CGNL1;RMI2;MYBPC2;KCND3;ELMOD1;TEX14;PAX6;ELOVL7;SERPINB8;SUMF1;F5;TMEFF2;RIPPLY2;SDHAF2;PSMA1;IVD;GAS2;PLCB1;SLC29A3;SLC29A2;GRAMD1B;UCP1;TMEM163;FAM117A;MIPOL1;FGD3;PLAGL1;GSC;EXTL3;GPR158;LINC00511;RIC3;WWOX;BIK;CDKN2A;WDR18;POU4F1;STXBP5L;TTLL6;AGBL4;OSTM1;LYRM4;MORN5;GPR149;C16ORF89;TMEM229A;LGR5;ZNF334;TTLL9;TMEM229B;ZNF574;DGKG;RAB3C;SEMA5B;FAM13A;LAMP5;SLC25A48;CDH3;SLCO2B1;LAMP3;SALL4;CFL1;RUVBL1;ADORA1;MACROD1;MAP3K9;SLC16A9;STK32A;TPD52;KCNH3;DGAT2;SEMA6A;SEMA6D;VASH2;TBR1;FRMD4B;SYPL2;MIR100HG;SLC9A2;EBNA1BP2;MTNR1A;CACNB4;MSH2;SMO;MAL;SNRPF;RHCG;PARM1;DLX4;UQCRB;C3ORF70;RNF180;AK2;ILDR1;ILDR2;AK7;AK8;C1ORF112;NPAS3;ITPRIPL2;CCDC144B;ADAP2;SLC38A9;NAE1;SRGAP3;AP1M2;GRIA4;KL;C3ORF80;NEK5;CCDC13;MIR615;DCDC1;MLXIPL;LRFN5;BCL2;SP5;PIN4;MYCBPAP;ESAM;LHX4;ZNF653;SLC26A5;FAM47E-STBD1;CALCOCO1;PPP1R13B;SRXN1;ITGB4;COL14A1;DYSF;CELF4;ECE2;NRGN;ATP7B;OPA3;ITGB8;EMILIN2;EFHD1;DGCR6;SLFN12L;CCDC38;CERS4;CR2;PLEKHG1;AMN;SH2D3A;COL25A1;RNASET2;DUSP26;INMT;SMC1B;RTN4RL1;ESRP1;NOS1AP;TMBIM6;PKHD1L1;SMPDL3B;ITGA9;CEBPA;SLC24A3;PPM1L;GLS2;HSD17B12;HDAC8;TSPAN33;HDAC9;PPM1E;COCH;MIR148A;TSPAN31;ABLIM1;ABLIM2;CNNM1;PTPRZ1;MIR1258;RBBP8;SLC25A21;PCDH1;PLEKHH1;MEST;STOX1;BEND5;SMARCE1;MCOLN3;PLCL1;SYT13;MERTK;SYT17;RAD50;FRAS1;ASXL3;MGAT4A;TRIM36;PIK3AP1;CDO1;PFKM;FAAH;ACSM3;CPNE4;MIR663A;AQP5;RPS6KA2;KDR;BSN;CDON;SOX5;EPHA7;MCCC1;RIIAD1;KRT8;ACSL6;MTUS1;EBF2;TM4SF5;ANK3;VWA5B2;BTC;TIAM1;INPP4B;MDS2;SLPI;HMSD;RRAGD;MT1G;PPP1R42;CAGE1;ZFPM2;CFTR;L3MBTL1;SLC22A3;PLEKHD1;NECAB1;NRN1;SLC35D3;TMTC2;C2CD4B;SLC6A20;MED12L;IGSF9;NKAIN2;ACTR3C;TSPAN8;MIER3;SEC14L5;TSPAN2;KCNN3;N4BP3;RIMKLA;SCN3B;RIMKLB;BBS2;RPL39L;EGR3;SIAH3;REG4;CYP26A1;MYO5B;WNK2;PPP1R1B;NMU;RAET1K;LRRN1;ANKRD18A;CD24;CCNJL;DHRS12;ROBO2;SPAG17;ROBO3;PCSK1;INTS12;HBS1L;CITED1;SLC35F2;MOGAT1;PCSK9;SLC35F1;KIF12;MEOX2;WFDC2;CLYBL;WFDC3;ACADL;ZNF800;PHGDH;MCF2L2;CCT3;FOXD3;CCDC110;SYK;MRPS22;STRBP;CCDC113;COMMD3;ZDHHC11;ZNF503-AS1;SYN2;IL17RA;CEACAM1;VSNL1;B3GNT7;NME9;MPPED2;ARHGEF3;VWA2;RGS7BP;DEPDC5;VGLL2;TLR5;VGLL4;TLR2;PAPLN;COL6A4P1;GREB1L;CXCR4;PRICKLE1;DUOX1;FAM184B;CREG2;SUSD4;GPC5;RXRG;FXYD6-FXYD2;MPP2;ARNT2;PCP4L1;GAD1;DKKL1;PLEKHA7;PPP1CA;TTC9;NR6A1;KLHL6;CR1L;CCNG2;FOXA3;C4ORF19;RASEF;KLHL32;IHH;KLHL35;CYP46A1;PAIP2B;DMBT1;DUOXA1;DUOXA2;ENPP2;FAM3B;TEKT3;ENPP5;FAM81A;RGS9;TMEM14B;KIRREL2;ACOT11;LMTK3;NPY1R;SHISA2;ATP1B2;KMO;NPNT;POU3F2;PRLR;LZTFL1;CAMKMT;GPRIN3;SLFN13;SCNN1G;GPRIN2;SLFN11;CD8A;RGS9BP;SIDT1;CERCAM;ELMO1;PPIE;ELMO2;NUPR1;HOMEZ;RTN1;CALCB;CHRNA5;NPR1;UTP23;ADRB1;RASGRP1;FUT3;MYCNOS;ARHGAP20;PODXL;OTX1;WNT1;MARK4;FAM83B;SPECC1;RAP1GAP2;CBX2;EPHX2;HIGD2B;BSPRY;PLCXD3;FGF14;DLG2;ARHGAP30;SELL;UBXN10;HOOK1;ULBP1;ZMYND15;RBM27;DYRK3;MCTP1;PODXL2;MAST4;DOCK8;PDE3B;PCTP;KAAG1;PPP1R9A;RERG;RND1;GHR;FHAD1;RASGEF1B;TOP1MT;MCF2L;GRM8;NUP62;GMPPA;ZNF385B;PDE4A;CA8;DACT1;USP42;CYP3A43;HUNK;SHROOM3;ARHGEF18;OLIG1;LSR;MYRIP;KLF14;ETV5;IGDCC4;EHHADH;IRF5;TMEM9;CHMP6;SCN4B;RBMS3;DNAH3;HLF;GOSR2;DNAH6;ATP2C2;NT5C2;POLD3;PRTG;NWD1;SV2C;SV2B;MIR375;ERBB4;LEPROTL1;TBX20;MARVELD3;EPS8L3;ATOH1;SNCA;B3GAT2;LGI3;PDX1;MEIS2;GDAP1;TBX18;TSHR;SMUG1;FMNL1;SBK1;ASB8;LPIN1;CPVL
H3K4me3 Brain Substantia Nigra	1077/11372	0.99999	0.999996	0	0	0.391871	4.08767e-06	TFRC;ITSN1;F11R;SCAMP5;PREX2;CRHBP;DPYSL5;LIPG;LRAT;PKNOX2;CXADR;UNC5A;RFX2;CACNA2D2;RNASE2;ISL1;HPCAL4;RBP7;ISL2;RBP4;SPINT1;RFX6;RUFY4;PRKAR1A;RFX4;SKAP2;ZBTB8A;C5ORF49;C12ORF60;GATA6;IL20RA;GATA3;ZC3HAV1;IQGAP2;SLC30A10;NYAP2;PLA2G7;MRPL11;SULT1A1;NPBWR1;PIP5K1B;RHBDL3;ZBTB7C;NGFR;CADM3;GPR12;NEBL;ABCA3;GRIN2C;FLI1;GRIN2D;IL22RA1;VANGL2;NMT1;DCHS1;PRRT4;ZBTB8B;GSTM5;GPR27;LRRC36;HRK;ACHE;GPR25;KCNC1;KCNC3;KCNC4;PRKAG2;SNX10;TFCP2L1;JRKL;C12ORF42;RCSD1;JPH1;LRRC2;PIGX;SMPD3;JPH4;NHSL2;HEY2;NEFL;NEFM;DLGAP1;NEFH;CGNL1;DUSP4;CHST8;RMI2;CLUL1;MYBPC2;KCND3;TEX14;PTH2R;SUMF1;F5;VAMP8;TMEFF2;SDHAF2;PSMA1;HAP1;SMTNL2;MDFI;RAPGEF4;SLC29A2;ZNF232;KANK1;SEZ6;UCP1;FSTL4;FAM117A;GBX2;GBX1;PLAGL1;NTF3;EXTL3;IL12RB2;RIC3;GSX1;KCNB1;BIK;DAB2IP;VWA3B;STXBP5L;TTLL6;LYRM4;LGR5;TTLL9;SPSB4;ALDH1L1;RASL11B;FAM13A;RORC;MSI1;CXCL14;RNF126P1;SLC25A48;ATCAY;RUVBL1;MAP3K9;SLC16A9;SYBU;KCNH2;PPP1R16B;KCNH3;DGAT2;FBXO16;CNPY1;TBR1;TUBA4A;FOXP2;FOXP1;SLC9A2;OLFM2;MSH2;SMO;SLC27A6;DYDC2;DYDC1;ROR2;KANK4;KANK3;DLX3;BEAN1;DLX4;UQCRB;DLX6;GPR83;TNFRSF11A;RAP1GAP;CCDC144B;CPAMD8;SLC38A9;NAE1;SLC38A3;KL;NEK5;RASL10B;BDNF;TNFRSF9;FOXN4;DCDC1;MLXIPL;TMIE;SP5;SP8;PIN4;MYCBPAP;ZNF653;TRIM71;FAM47E-STBD1;PPP1R13B;ITGB4;FLT3;CELF2;ONECUT1;CELF3;RASGRF1;DYSF;CELF4;NRARP;ECE2;ELFN2;TSPAN11;NRGN;ARL5C;ATP7B;TAGAP;PRLHR;PGM5;DGCR6;ERC2;NKX3-2;SLFN12L;TRIM67;CERS4;EMX1;GRID1;NRG1;KSR2;SEZ6L;SPTB;ADAMTS20;MYO3A;HAND1;BPI;TMBIM6;LCP1;ITGA9;ITIH5;SLC47A1;PPM1L;ZBTB45;LRP2;HSD17B12;TSPAN33;PPM1E;TSPAN31;CECR2;CNNM1;SLC25A21;BEND5;KCNJ4;NTRK1;LINGO1;KCNJ6;MCOLN3;SLC12A5;PPP1R14C;KCNJ8;KCNJ9;SYT16;TBX5;MERTK;SORL1;TBX4;HCRTR2;TSPAN15;SST;NOVA2;NT5C1A;TRIM36;ZNF853;PIK3AP1;PTPN5;KCNK3;DMGDH;NPFFR1;CPNE5;CPNE4;ICAM5;KDR;PTGFRN;KIF21B;BSN;PAQR9;EPHA7;KCNK12;KCNK13;RIIAD1;ISLR2;MMD2;LINC00092;ALG1;KCNK17;ANK3;VWA5B2;BTC;TRIM17;CDC37;SFRP5;MT1G;KCNQ4;MT1H;PPP1R42;CCNO;L3MBTL1;CERKL;PLEKHD1;EPHA10;GIPR;TMEM63C;TGFA;MED12L;TTBK1;NKAIN2;NKAIN1;NKAIN4;ACTR3C;PGBD5;MIER3;PENK;ST8SIA5;KCNN2;TSPAN2;ST8SIA6;B4GALNT3;RIMKLA;SCN3B;RIMKLB;ATP6V1C2;SLC10A4;NTNG2;EGR3;FAM78B;LRRN2;GREB1;PILRA;CYP26A1;TF;CALY;PPP1R1A;MYO5B;WNK2;MYO5C;LRRN1;COL9A2;ANKRD18A;CD24;CCNJL;DHRS12;PCSK2;BARHL1;SPAG17;BARHL2;PCSK1;INTS12;PTPRR;PTPRS;IL26;MOGAT1;PTPRO;ICA1;WFDC1;CHRDL2;SLC7A10;CLYBL;WFDC3;ACADL;CRTAC1;CTSH;KIF1A;CCR5;MCF2L2;OXGR1;NDEL1;CCT3;FOXD3;CCDC110;SYK;MRPS22;CCDC113;COMMD3;SYN2;TMEM150C;ANO2;RGMA;ANKFN1;VSNL1;PITPNM3;ARHGEF3;CCNI2;ARHGEF1;ARHGEF7;PDZRN4;RAMP2;CRYBA2;GREB1L;PRICKLE1;CREG2;MGAT3;ANKRD36BP2;GPC5;RXRG;FOXB2;FXYD6-FXYD2;GABBR2;FOXB1;GAD1;DKKL1;GAD2;MIAT;KLK10;PLEKHA7;MOS;TTC9;RIT2;KLHL6;CCNG2;ESYT3;FOXA2;KLB;FOXA1;SH3GL3;PRDM6;C4ORF19;IHH;ZFAND1;KLHL35;CYP46A1;GRIP1;CCND2;DUOXA1;TBC1D30;TEKT1;DUOXA2;ENPP2;TEKT3;ENPP5;RGS9;SH3GL2;RGS6;EOMES;SPINK2;KIRREL2;SLC30A3;LMTK3;POU3F1;KMO;NPNT;RUNDC3A;PRLR;CAMKMT;SLFN13;SCNN1G;GPRIN2;CKLF-CMTM1;SLFN11;DOK5;CD8A;DOK6;PPIE;FETUB;WDFY4;EMID1;HOMEZ;NDRG4;RTN1;CALCB;NXPH2;CCDC149;NXPH4;NPR2;CACNA1A;CACNA1D;CACNA1E;RASGRP1;MCHR2;CACNA1G;SYCE3;WNT6;CAMTA1;TAC1;CCDC140;WNT2;SYT3;SYT2;VDR;RARRES2;INHBB;TLX1NB;HIGD2B;MT3;BMP7;SYT7;PHOX2B;SYT6;FGF14;GNAL;UBXN10;HOOK1;CNTN1;ZMYND15;RBM27;PRR5;DYRK3;PODXL2;MAST4;LAMC3;PCTP;GRM1;RERG;GHR;CYP26B1;CALB1;GRM7;ZIC2;RASGEF1B;GRM8;GDAP1L1;NUP62;CA7;ZNF385B;CPXM1;CA8;SCN5A;QRFPR;DACT1;KRT222;FIGLA;MMP2;PLA2G4C;HUNK;UBE2QL1;ARHGEF18;OLIG2;ETV5;TCTE1;CCNA1;CYP26C1;IRF4;TBC1D5;CDHR1;CHI3L2;IRF5;IRF6;FBP1;SCN4B;INA;DNAH3;LAMA1;DDX25;GOSR2;DNAH6;DBX2;ATP2C2;ADD2;POLD3;PRTG;NWD1;SV2C;CNR1;CLVS2;KTN1-AS1;DNAI1;ATOH1;EYA1;EYA4;ZNF804B;HS3ST5;ATP2B2;SMUG1;CYP24A1;SBK1;ASB8;FAM131B;CPVL;PNMT;CNTFR;DPY19L2P3;GLDC;DPY19L2P4;FRMPD1;FRMPD2;WIPF3;RAX;WDR86;FNBP1L;SOX21;WDR87;GJA3;WDR93;TEPP;MYB;PROK2;HOXA1;PRSS3;CHGB;HOXA4;ANKS1B;PRKCH;UNC13A;DAPK1;DNAAF1;TAAR6;SOX14;SOX11;MED6;DKK2;KIAA1217;MTAP;SCN10A;RNF125;ARMC3;HECW1;GPR160;COMMD3-BMI1;PRKCQ;PRR18;FREM1;HOXB7;ZNF395;C1ORF194;SYCP2L;HOXD1;PRDM14;ANAPC10;FAM149A;GJC3;FAM124B;GALR1;BLOC1S3;PLCG2;NKX2-1;PROM1;NKX2-4;DNAH12;WNT10A;ACE;NFATC2;SLC16A11;SLC16A10;GJB2;ASAH2B;MESTIT1;GABRB1;MEI1;TCF24;SETD7;WDR41;TMEM181;FMN1;GLI1;SLC6A2;MYOM3;SLC6A4;ADAMTSL1;RNF150;C16ORF74;TCF15;TESC;ELMOD1;ABCA17P;EN2;TACR1;SERPINB8;PAX2;RIPPLY2;TAL1;IVD;GAS2;MYZAP;PLCB1;PLCB2;RNF165;GRAMD1B;ASCL4;GRP;ADCY1;AOAH;TMEM163;MIPOL1;FGD3;RASSF10;EPCAM;GSC;SLC17A7;GPR158;WWOX;CDKN2A;GABRA4;WDR18;NR1H2;NMNAT2;POU4F2;TMEM154;POU4F3;SLC8A3;AGBL4;OSTM1;MORN5;SMOC1;GPR149;ANKRD63;TMEM229A;ZNF334;TMEM229B;RAB3C;SEMA5B;CHRM1;ATP8A2;LINC00261;SLC8A2;RIMS1;RIMS3;SALL2;CDH1;LAMP3;CFL1;MACROD1;PLXNC1;STK32A;RNF43;SEMA6D;VASH2;SYPL2;C6ORF141;DGKZ;FAM215A;EBNA1BP2;MTNR1A;CACNB4;EIF4E1B;RAB38;SNRPF;ERG;RHCG;IQCA1;PARM1;C3ORF70;RNF180;AK2;ILDR2;SLC38A11;RASAL3;AK7;GLB1L3;AK8;C1ORF112;PHF21B;GOLGA7B;NEUROD1;SCRT2;KRBOX1;ADAP2;CLEC7A;UGT3A2;DRD2;NKX6-1;CLCA4;PLXNA4;ANKRD34B;TMEM132E;ANKRD34C;C3ORF80;ANKRD24;CCDC13;SLC4A10;ESRRG;MIR615;HOPX;REEP1;LRFN5;DAB1;LHX2;LHX6;LHX4;GPR101;LHX9;SLC26A5;TUBA8;CALCOCO1;EIF4E3;SRXN1;COL14A1;GADL1;ADRA1D;ADRA1A;OPA3;EMILIN3;EMILIN2;MIR4783;EFHD1;CNGA3;CCDC38;CR2;PLEKHG1;TRPC5;CR1;TRPC6;COL25A1;C1QL1;SMC1B;WRAP73;RTN4RL1;CATSPERG;ESRP1;PKHD1L1;SMPDL3B;VSTM2B;CEBPA;SLC24A3;SMARCD3;GLS2;NDNF;HDAC8;HDAC9;COCH;MIR148A;ABLIM2;MIR1258;RBBP8;MAL2;ZNF503;SLC13A5;CACNG2;MEST;STOX1;SMARCE1;SLC35A1;SKOR1;IRX6;SPAG6;IRX4;ASS1;P2RX5;RAD50;FRAS1;ASXL3;MGAT4A;OR8A1;INSM1;CDO1;PFKM;CCDC61;CBLN1;FAAH;ACSM3;MLC1;MIR663A;HS6ST3;SOX2;SYNPR;SOX1;RPS6KA2;CDON;SOX5;SRRM3;MCCC1;KRT8;ACSL6;MTUS1;EBF2;EBF4;MAPK8IP2;OVOL1;TIAM1;INPP4B;AZGP1;HMSD;RRAGD;CAGE1;ZFPM2;CFTR;CDS1;NECAB1;SLC22A6;PDE1B;SLC35D3;SP140;ARX;C2CD4B;SLC6A20;IGSF9;C10ORF53;MAP6;FAM43B;TRPM3;RPL39L;BCL11B;SIAH3;BCL11A;RAB39A;SNAP91;STAG3;KLHDC8A;NMU;CCDC88C;RAET1K;SIM2;NODAL;ROBO2;ROBO3;HBS1L;CITED1;SLC35F2;SLC35F1;MEOX2;PPCDC;RYR3;CX3CL1;SLC22A16;DNER;ZNF800;FEZF2;FEZF1;RALGPS1;AVPR1B;STRBP;INSRR;GFRA3;ZNF503-AS1;GFRA2;AP3B2;SLC22A23;HCK;CEACAM1;CCKBR;B3GNT7;NME9;MPPED2;RGS7BP;CEACAM8;RHOV;VGLL2;TLR5;VGLL4;TLR2;CXCR4;ZDHHC22;NOL4;DUOX1;EGFLAM;TCEAL5;FAM184B;WIF1;NPY;SUSD4;SPTSSB;RPRML;CTNNA3;CTNNA2;GDF10;MPP2;CGREF1;ARNT2;PCP4L1;LHFPL4;LHFPL3;VAX1;OTOP2;GRHL2;MAS1;FAM183A;CR1L;NEUROG2;CDK5R2;NEUROG3;GALNT14;FAIM2;HOXA13;PAIP2B;PDE8B;FAM81A;TMEM14B;GHSR;CADPS2;CHRNB4;LMO2;SPNS2;ANGEL1;NPY1R;SHISA2;PDIA6;LZTFL1;PHOSPHO1;LMX1A;RGS9BP;COL4A4;COL4A3;CERCAM;CHMP4C;ELMO1;SCG3;NUPR1;ABCG4;PDE9A;STEAP1B;CHRNA5;TMEM59L;DTX1;CABP1;CPLX2;SCUBE3;MYCNOS;ARHGAP20;CDH20;PODXL;ZMAT4;OTX2;OTX1;MARK4;GAS2L2;FAM83B;CBX8;SPECC1;RAP1GAP2;HELT;CBX2;EPHX2;POU2F2;PLCXD3;DLG2;ARHGAP30;SELL;FAM163A;FGFR3;ULBP1;DOCK3;MCTP1;DOCK8;MLNR;PDE3B;KAAG1;ELAVL3;FHAD1;HK3;SIX6;ALDH2;TOP1MT;LRRTM1;SIX3;GMPPA;PDE4A;NPY5R;USP42;LSR;MYRIP;KLF14;ZAR1;IGDCC4;ALDH1A2;EHHADH;ALDH1A1;C14ORF39;TMEM9;CHMP6;RBMS3;LTF;GCOM1;ATP1A3;NRXN2;ATP1A2;THBS4;DLL3;RASD2;DLL4;IGFBPL1;ERBB4;LEPROTL1;KLRG2;RGS22;SNCB;MAPK4;VAT1L;LGI3;LGI2;CADPS;PDX1;ARID3C;GDAP1;TSHR;DLK2;POMC;FMNL1;PDE10A;PPP2R2C;NEURL3;LPIN1
H3K4me2 Muscle Satellite Cultured Cells	1030/8584	0.99999	0.999996	0	0	0.698281	7.28201e-06	TFRC;ITSN1;F11R;SCAMP5;PREX2;DPYSL4;DPYSL5;LIPH;LIPG;NKX1-2;LRAT;MNX1;TMEM8B;CXADR;UNC5A;CACNA2D2;ISL1;HPCAL4;RBP7;RBP4;CLDN3;SPINT1;RFX6;RUFY4;RFX4;SKAP1;SKAP2;ABCB1;DHH;C5ORF49;C12ORF60;GATA6;IL20RA;IQGAP2;SLC30A10;PLA2G7;SULT1A1;UGT8;IGF2-AS;NPBWR1;PIP5K1B;RHBDL3;ZBTB7C;CADM4;CADM1;GPR12;ABCA3;AIF1L;GRIN2D;BHMT;VANGL2;FXYD1;FXYD6;DCHS1;PRRT4;ZBTB8B;GSTM5;GPR27;LRRC36;HRK;ACHE;GPR25;KCNC1;KCNC2;DPYS;KCNC3;PRKAG2;SNX10;TFCP2L1;JRKL;C12ORF42;RCSD1;JPH1;LRRC2;PIGX;SMPD3;SHE;NHSL2;MMP25;SHH;JPH3;UCN3;HEY2;NEFL;NEFM;ZNF488;SLC18A2;CGNL1;SLC18A3;CHST8;RMI2;MYBPC2;ACTL6B;PTH2R;ELOVL7;F5;TMEFF2;SDHAF2;PSMA1;HAP1;SMTNL2;MDFI;RAPGEF4;SLC29A2;ZNF232;KANK1;UCP1;KCNA7;SNX31;FSTL4;FAM117A;NTF4;GBX1;PLAGL1;NTF3;EXTL3;LINC00511;LRRC26;EGLN3;BIK;WNT7B;VWA3B;STXBP5L;TTLL6;LYRM4;CCDC3;LGR5;TTLL9;SPSB4;ALDH1L1;RASL11B;MSI1;LRRC71;CXCL14;RNF126P1;SLC25A48;FADS6;RUVBL1;ADORA1;MAP3K9;SLC16A9;SYBU;KCNH2;PPP1R16B;KCNH3;DGAT2;KCNH6;FBXO16;CNPY1;FOXP2;SLC9A2;MSH2;SLC27A6;MAL;DYDC2;DYDC1;NPTXR;KANK3;RNASEH2B;DLX3;BEAN1;DLX4;UQCRB;DLX6;GPR83;TNFRSF11A;NPAS1;FBXO41;RAP1GAP;SLC38A9;SLC38A3;GRIA4;KL;NEK5;FBXO39;HTR1B;FOXN4;DCDC1;MLXIPL;SP5;PIN4;MYCBPAP;ZNF653;TRIM71;FAM47E-STBD1;FLT1;PPP1R13B;ITGB4;FLT3;ONECUT1;RASGRF1;CELF4;CELF5;ECE2;TSPAN11;NRGN;ATP7B;ITGB8;PGM5;DGCR6;ERC2;NKX3-2;SLFN12L;TRIM67;SLC36A1;CERS4;GRID1;RNASET2;NRG1;KSR2;SEZ6L;SPTB;ADAMTS20;NRG4;HAND1;TRIM54;ITGA9;ITIH5;PPM1L;ZBTB45;PTH2;SLC5A10;LRP2;HSD17B12;TSPAN33;PPM1E;CXXC4;CNNM1;PTPRZ1;BEND4;SLC25A21;PCDH1;BEND5;KCNJ4;NTRK2;LINGO1;PPP1R14C;FOXJ1;SYT13;TBX5;MERTK;SORL1;TTC39A;HCRTR2;SYT17;USH1G;NT5C1A;TRIM36;ZNF853;PIK3AP1;PTPN5;KCNK3;DMGDH;NPFFR1;CPNE5;CPNE4;RASSF6;KDR;TNFSF11;PTGFRN;KIF21B;BSN;PAQR9;BSX;KCNK12;MIR9-3;KCNK13;MIR9-2;RIIAD1;MIR9-1;ISLR2;TM4SF5;ALG1;VWA5B2;ANK1;BTC;TRIM17;CDC37;SFRP5;MT1G;PPP1R42;CCNO;L3MBTL1;CERKL;PLEKHD1;GIPR;FOXG1;TGFA;LPAR3;MED12L;NKAIN2;NKAIN1;ACTR3C;TSPAN8;MIER3;SEC14L4;SEC14L5;PENK;ST8SIA5;KCNN2;TSPAN2;ST8SIA6;B4GALNT3;N4BP3;RIMKLA;SCN3B;B4GALNT2;RAB11FIP4;SLC10A4;NTNG2;EGR3;FAM78B;LRRN2;ST8SIA2;CCDC144NL;CYP26A1;PPP1R1A;WNK2;MYO5C;LRRN1;ANKRD18A;CD24;CD200;CCNJL;DHRS12;PCSK2;BARHL1;SPAG17;PCSK1;INTS12;PTPRR;TMEM151B;PTPRS;MOGAT1;PTPRN;ICA1;SLC7A14;WFDC1;PCSK9;GRIK1;KIF12;CHRDL2;BMI1;WFDC2;CLYBL;WFDC3;ACADL;CRTAC1;CTSH;CD38;MCF2L2;OXGR1;CCT3;CCDC113;SYN2;TMEM150C;SORCS2;ANO2;RGMA;VSNL1;PITPNM3;ARHGEF3;CCNI2;ARHGEF1;ARHGEF7;PDZRN4;RAMP2;CRYBA2;GREB1L;CRIP3;PAK1;CREG2;ANKRD36BP2;GPC5;FXYD6-FXYD2;GABBR2;CD70;GAD1;GRIN1;SGSM1;MAD2L2;MOS;TTC9;ESYT3;KLB;SH3GL3;PRDM6;C4ORF19;KLHL32;IHH;ZFAND1;KLHL35;CYP46A1;ETS1;GRIP1;CCND2;DUOXA1;TBC1D30;TEKT1;KIF5A;ENPP2;TEKT3;ENPP5;SH3GL2;RGS6;TMOD1;EOMES;SPINK2;KIRREL2;SCARA5;SLC30A3;LMTK3;POU3F1;KMO;NPNT;POU3F2;RUNDC3A;PRLR;CAMKMT;GPRIN3;SLFN13;SCNN1G;CKLF-CMTM1;SLFN11;DOK5;CD8A;SCNN1B;DOK6;SIDT1;PPIE;FETUB;EMID1;NDRG4;CALCB;NXPH2;CCDC149;NXPH4;NPR2;CACNA1A;CACNA1D;HOXB13;NDRG2;CACNA1E;RASGRP1;MCHR2;CACNA1G;SYCE3;WNT6;CALCR;CAMTA1;CCDC141;WNT2;PACSIN1;SYT3;INHBB;TLX1NB;HIGD2B;MT3;SYT6;GNAO1;FGF14;GNAL;HOOK1;FGF19;CNTN1;ZMYND15;TMEM45B;PRR5;PODXL2;MAST4;LAMC3;CHD5;DMKN;GRM1;RND1;TMEM221;GHR;CYP26B1;CALB1;RASGEF1B;GRM8;GDAP1L1;CA7;ZNF385B;CPXM1;CA8;SCN5A;QRFPR;SULT4A1;FIGLA;PLA2G4C;HUNK;UBE2QL1;OLIG1;OLIG2;ETV5;TCTE1;CCNA1;NAV3;IRF4;TBC1D5;CHDH;CDHR1;CHI3L2;IRF5;IRF6;SCN4B;CREB5;DNAH3;DNAH8;LAMA1;DDX25;DNAH6;DBX2;CRMP1;ADD2;POLD3;PRTG;NWD1;SV2C;SV2B;CNR1;TBX21;SPOCK2;TBX20;MARVELD3;DNAI1;ATOH1;EYA1;ZNF804B;ATP2B2;CYP24A1;SBK1;ASB8;FAM131B;CPVL;PNMT;CNTFR;GLDC;DPY19L2P4;FRMPD1;WIPF3;RAX;WDR86;CWH43;FNBP1L;SOX21;GLDN;GJA3;WDR93;MYB;PROK2;HOXA1;PRSS3;CHGB;ANKS1B;PRKCG;NKX2-8;PRKCH;NKX2-6;UNC13A;DNAAF1;SOX14;MED6;DKK2;RNF125;ARMC3;HECW1;GPR160;PRKCQ;ASTN2;ANKK1;FREM1;HOXB7;C1ORF194;SYCP2L;PRDM14;PHYHIPL;SLAIN1;ANAPC10;LDHB;GJC3;FAM124B;GALR1;BLOC1S3;PLCG2;NKX2-1;GSG1L;ST3GAL6;NKX2-4;NKX2-2;DNAH12;CDK18;AFAP1L2;WNT10A;ACE;SLC16A11;SLC16A10;FA2H;GJB2;ASAH2B;GJB3;GJB6;TCF24;TMEM181;MYOM3;SLC6A4;TRIM9;RSPO2;RSPO1;C16ORF74;TESC;ABCA17P;EN2;TACR1;SERPINB8;PAX2;GJD2;RIPPLY2;PAX7;IVD;GAS2;MYZAP;PLCB1;RNF165;GRAMD1B;CLDND1;ADCY2;ADCY1;ADCY8;ASCL1;ADCY5;MIPOL1;FGD3;RASSF10;EPCAM;GSC;CHN2;GPR158;WWOX;CKM;GABRA4;WDR18;NMNAT2;POU4F2;TMEM154;SLC8A3;AGBL4;GATM;OSTM1;MORN5;GPR149;ANKRD63;TMEM229A;ZNF334;TMEM229B;DGKG;RAB3C;SEMA5B;CHRM1;ATP8A2;EPO;LINC00261;SERTM1;RIMS1;RIMS3;DACH1;FGF9;SALL2;LAMP3;CFL1;MACROD1;PLXNC1;STK32A;IFNAR2;TPD52;RNF43;TLE2;SEMA6D;VASH2;FRMD4B;CYS1;SYPL2;MIR100HG;DGKZ;EBNA1BP2;CACNB4;EIF4E1B;RAB38;SNRPF;ERG;RHCG;PARM1;C3ORF70;RNF180;AK2;ILDR2;AK7;AK8;C1ORF112;GOLGA7B;SCRT2;KRBOX1;ADAP2;SRGAP3;DRD2;PLXNA4;ANKRD34B;TMEM132E;ANKRD34C;C3ORF80;CCDC13;SLC4A10;MIR615;MAFA;HOPX;REEP1;LRFN5;DAB1;BCL2;RNF182;CPE;LHX6;TDRD10;ESAM;LHX9;SLC26A5;TUBA8;EIF4E3;SRXN1;COL14A1;GADL1;ADRA1D;OPA3;EMILIN3;EMILIN2;MIR4783;EFHD1;CNGA3;CCDC38;CR2;PLEKHG1;AMN;CR1;TRPC6;COL25A1;VSTM2L;DUSP26;C1QL3;C1QL2;INMT;C1QL1;SMC1B;RTN4RL1;CATSPERG;ESRP1;NOS1AP;PKHD1L1;CEBPA;SLC24A4;SLC24A3;SMARCD3;CLEC2L;NDNF;HDAC8;HDAC9;COCH;CACNG6;STOX2;ABLIM2;MIR1258;MGAT5B;RBBP8;MAL2;SLC13A5;CACNG2;PLEKHH1;STOX1;CACNG4;SMARCE1;SLC35A1;SKOR1;KCNJ10;IRX6;SPAG6;PLCL1;IRX4;P2RX5;RAD50;FRAS1;ASXL3;MGAT4A;CROCC;MIR3663;INSM1;CDO1;PFKM;CCDC61;CBLN2;CBLN1;FAAH;ACSM3;MIR663A;AQP5;HS6ST3;SOX1;RPS6KA2;GSC2;CDON;SOX5;SLC6A17;MCCC1;KRT8;ACSL6;MTUS1;SLC6A13;EBF2;EBF4;MAPK8IP2;OVOL2;TIAM1;INPP4B;HMSD;RRAGD;CFTR;CDS1;NECAB2;SLC22A3;NECAB1;IGSF3;PDE1B;SLC35D3;TMTC2;C2CD4B;SLC6A20;IGSF9;C10ORF53;MAP6;FAM43B;NTSR2;RPL39L;TMEM74B;BCL11A;CIDEA;RAB39A;SNAP91;STAG3;NMU;CCDC88C;RAET1K;ROBO2;CLIC6;HMX3;CITED1;SLC35F2;SLC35F1;MEOX2;PPCDC;RYR3;CX3CL1;HBM;SLC22A16;DNER;FEZF1;RALGPS1;SLC22A11;PRMT8;AVPR1B;STRBP;KREMEN2;GFRA3;GFRA2;AP3B2;IL17RB;SLC22A23;ADRB3;CCKBR;NME9;FAM181B;VWA2;RGS7BP;RHOV;VGLL2;TLR5;OPRD1;CXCR4;GDPD4;ZDHHC22;NOL4;NKD1;DUOX1;EGFLAM;FAM184B;WIF1;NPY;SUSD4;SPTSSB;RPRML;CORIN;MPZL2;MPP2;ARNT2;PCP4L1;LHFPL5;FAM189A2;LHFPL3;DMRT3;SORBS1;OTOP1;VAX1;OTOP2;FAM183A;CR1L;CDK5R2;GALNT14;SPPL2B;FAIM2;ESPN;SCGN;PAIP2B;ARHGAP40;NRCAM;PDE8B;FAM81A;TMEM14B;CADPS2;CHRNB4;SPNS2;ANGEL1;MATK;NPY1R;KAZN;SHISA2;ATP1B2;SHISA8;LZTFL1;PHOSPHO1;LMX1A;RGS9BP;COL4A4;COL4A3;CERCAM;CHMP4C;ELMO1;SCG3;PDE9A;CHRNA5;HPCA;DNAJC22;DTX1;ADRB1;CABP1;CPLX2;CPLX1;MYCNOS;EFNB3;PODXL;CDH23;OTX1;LONRF2;FAM83B;SPECC1;CBX2;EPHX2;POU2F2;CAMSAP3;PYY;PLCXD3;SELL;FAM163A;FGFR3;FGFR2;MCTP1;DOCK8;MLNR;PDE3B;NR2E1;ELAVL3;FHAD1;SDR16C5;SIX6;ALDH2;TOP1MT;MCF2L;LRRTM1;GMPPA;NPY5R;USP42;PDE4D;MYRIP;KLF14;GAP43;IGDCC4;ALDH1A2;EHHADH;IGDCC3;C14ORF39;TMEM9;GCOM1;CAMK2B;HLF;NRXN1;ATP1A3;NRXN2;THBS4;DLL3;IGFBPL1;ERBB3;ERBB4;LEPROTL1;NOTO;KLRG2;RGS22;SNCB;HES2;MAPK4;VAT1L;B3GAT2;LGI2;CADPS;PDX1;ARID3C;GDAP1;TSHR;DLK2;POMC;PDE10A;NEURL3;LPIN1;C2ORF72
H3K4me3 Stomach Smooth Muscle	1222/11420	0.99999	0.999996	0	0	0.494709	5.15895e-06	TFRC;ITSN1;F11R;SCAMP5;PREX2;HTR6;DPYSL4;DPYSL5;LIPG;NKX1-2;LRAT;TMEM8B;CXADR;UNC5A;FIBCD1;RFX2;CACNA2D2;ISL1;HPCAL4;UPB1;RBP7;RBP4;CLDN3;SPINT1;RFX6;RUFY4;RFX4;SKAP1;SKAP2;DHH;CRABP1;C5ORF49;HPN;SHOX2;C12ORF60;GATA6;IL20RA;GATA5;GATA3;ZC3HAV1;LYPD5;IQGAP2;SLC30A10;PLA2G7;MRPL11;RNF212;SULT1A1;UGT8;NPBWR1;PIP5K1B;RHBDL3;SULT1A2;ZBTB7C;CADM4;CADM1;GPR12;NEBL;ABCA3;AIF1L;GRIN2D;VANGL2;NMT1;NOX5;PRRT4;ZBTB8B;GSTM5;RNF220;GPR27;LRRC36;HRK;ACHE;LAD1;PIGR;GPR25;KCNC1;DPYS;KCNC3;KCNC4;PRKAG2;SNX10;TFCP2L1;JRKL;C12ORF42;RCSD1;JPH1;HOXC10;LRRC2;PIGX;SMPD3;SHE;NHSL2;MMP25;SHH;JPH3;HEY2;NEFL;NEFM;DLGAP1;ZNF488;NEFH;CGNL1;SLC18A3;DUSP4;CHST8;RMI2;KCND3;RIPK4;TEX14;PTH2R;ELOVL7;SUMF1;F5;TMEFF2;SDHAF2;PSMA1;HAP1;SMTNL2;DSCAML1;MDFI;RAPGEF4;SLC29A2;ZNF232;KANK1;EMX2OS;SPESP1;CRCT1;UCP1;SNX31;FSTL4;GBX1;PLAGL1;HAS1;NTF3;EXTL3;IL12RB2;RIC3;LRRC26;KCNB1;BIK;WNT7B;P2RY14;SCTR;VWA3B;PLXDC1;STXBP5L;TTLL6;LYRM4;CCDC3;LGR6;LGR5;CRLF1;TTLL9;SPSB4;ALDH1L1;RASL11B;FAM13A;RORC;MSI1;LRRC71;CXCL14;SLC25A48;FADS6;RUVBL1;ADORA1;MAP3K9;SLC16A9;SYBU;PPP1R16B;KCNH3;DGAT2;FBXO16;CNPY1;TBR1;TUBA4A;FOXP2;SLC9A2;ADCYAP1;MSH2;SMO;LIX1;SLC27A6;MAL;DYDC2;DYDC1;NPTXR;KANK4;KANK3;DLX3;BEAN1;UQCRB;DLX6;GPR83;TNFRSF11A;NPAS1;FBXO41;RAP1GAP;CCDC144B;SLC38A9;NAE1;SLC38A3;IP6K3;GRIA4;KL;NEK5;RASL10B;BDNF;TNFRSF9;FOXN4;DCDC1;MLXIPL;TMIE;SP5;PIN4;MYCBPAP;ZNF653;TRIM71;FAM47E-STBD1;ITGAM;FLT1;PPP1R13B;ITGB4;FLT3;CELF2;ONECUT1;RASGRF1;CELF4;ECE2;ELFN2;TSPAN11;NRGN;ARL5C;ATP7B;TAGAP;ITGB8;PGM5;DGCR6;ERC2;SLFN12L;TRIM67;SLC36A1;CERS4;EMX1;EMX2;GRID1;RNASET2;NRG1;KSR2;SEZ6L;SPTB;NRG4;MYO3A;HAND1;LCP1;ITIH5;SLC47A1;ZBTB45;LRP2;HSD17B12;TSPAN33;PPM1E;CXXC4;CECR2;CNNM1;PTPRZ1;IGF2BP1;BEND4;SLC25A21;PCDH1;BEND5;KCNJ4;NTRK1;LINGO1;KCNJ6;MCOLN3;SLC12A5;PPP1R14C;KCNJ8;FOXJ1;SYT13;TBX5;MERTK;SORL1;HCRTR2;SYT17;TSPAN15;USH1G;IL2RA;NOVA2;NT5C1A;TRIM36;ZNF853;PIK3AP1;PTPN5;KCNK3;DMGDH;NPFFR1;CPNE5;CPNE4;FOXI3;IKZF3;RASSF6;KDR;KIF21B;BSN;PAQR9;EPHA7;EPHA8;KCNK12;MIR9-3;KCNK13;RIIAD1;MIR9-1;ISLR2;MMD2;LINC00092;ALG1;KCNK17;ANK3;HNF1A;VWA5B2;ANK1;SFRP2;TRIM17;SLPI;CDC37;SFRP5;MT1G;KCNQ4;PPP1R42;CCNO;L3MBTL1;CERKL;PLEKHD1;GIPR;TMEM63C;CAPSL;FOXG1;TGFA;LPAR3;MED12L;ART3;NKAIN2;NKAIN1;NKAIN4;ACTR3C;TSPAN8;MIER3;SEC14L5;PENK;ST8SIA5;KCNN2;ST8SIA6;B4GALNT3;N4BP3;RIMKLA;SCN3B;B4GALNT2;RAB11FIP4;ATP6V1C2;SLC10A4;BBS2;NTNG2;EGR3;FAM78B;EGR4;LRRN2;ST8SIA2;CYP26A1;CALY;MYO5B;MYO5C;LRRN1;COL9A2;ANKRD18A;CD24;CD200;CCNJL;DHRS12;PCSK2;BARHL1;SPAG17;PCSK1;INTS12;FOXE3;PTPRR;TMEM151B;PTPRS;MOGAT1;PTPRO;ICA1;SLC7A14;PCSK9;GRIK1;KIF12;CHRDL2;PCSK6;SLC7A10;BMI1;WFDC2;CLYBL;WFDC3;ACADL;CRTAC1;CTSH;CD38;KIF1A;MCF2L2;OXGR1;NDEL1;CCT3;CCDC110;SYK;MRPS22;CCDC113;COMMD3;SYN3;SYN2;TMEM150C;SORCS2;ANO2;GAL;VSNL1;PITPNM3;ARHGEF3;ARHGEF1;ARHGEF7;DEPDC5;RAMP2;RAMP3;CRYBA2;GREB1L;TMPRSS2;PRICKLE1;CRIP3;PAK1;CREG2;MGAT3;ANKRD36BP2;GPC5;HSF5;RXRG;FOXB2;GABBR2;GAD1;DKKL1;GAD2;MIAT;KLK10;PLEKHA7;PPP1CA;SGSM1;MOS;TTC9;KLHL6;CCNG2;ESYT3;FOXA3;FOXA1;SH3GL3;PRDM6;C4ORF19;KLHL32;IHH;ZFAND1;KLHL35;CYP46A1;ETS1;GRIP1;PEBP4;TBC1D30;TEKT1;KIF5A;DUOXA2;ENPP2;FAM3B;TEKT3;ENPP6;ENPP5;RGS9;SH3GL2;RGS6;EOMES;SPINK2;KIRREL2;SCARA5;SLC30A3;SLC30A2;LMTK3;POU3F1;KMO;NPNT;POU3F2;RUNDC3A;PRLR;CAMKMT;GPRIN3;SLFN13;SCNN1G;CKLF-CMTM1;SLFN11;DOK5;CD8A;SCNN1B;DOK6;SIDT1;WDFY4;EMID1;NDRG4;RTN1;CALCB;NXPH2;CCDC149;NXPH4;NPR2;CACNA1A;CACNA1D;HOXB13;CACNA1E;RASGRP1;RASGRP4;MCHR2;CACNA1G;SYCE3;WNT6;CAMTA1;CCDC141;WNT2;PACSIN1;SYT3;SYT2;VDR;RARRES2;INHBB;TLX1NB;HIGD2B;MT3;BMP7;SYT7;SYT6;PHOX2A;FGF14;GNAL;HOOK1;FGF19;CNTN1;ZMYND15;RBM27;PRR5;DYRK3;PODXL2;MAST4;LAMC3;MAST1;CHD5;RND1;TMEM221;GHR;ACOXL;CYP26B1;CALB1;RASGEF1A;GRM7;ZIC2;GRM8;GDAP1L1;NUP62;CA7;ZNF385B;CPXM1;CA8;SCN5A;QRFPR;SULT4A1;DACT1;KRT222;FIGLA;PLA2G4C;HUNK;SHROOM3;ARHGEF18;OLIG1;ETV5;TCTE1;ACTA1;CCNA1;RCN1;CYP26C1;NAV3;IRF4;CHDH;CDHR1;IRF8;IRF5;IRF6;FBP1;SCN4B;INA;DNAH8;LAMA1;DDX25;GOSR2;DNAH6;DBX2;CRMP1;NT5C2;ADD2;POLD3;NWD1;SV2C;SV2B;GNG7;TBX21;SPOCK2;TBX20;MARVELD3;CLVS2;SPOCK1;KTN1-AS1;TAS1R1;DNAI1;ATOH1;EYA1;ZNF804B;ZIC4;ATP2B2;TBX18;SMUG1;ACTC1;CYP24A1;SBK1;CD6;ASB8;FAM131B;TEK;CPVL;PNMT;DPY19L2P3;GLDC;DPY19L2P4;FRMPD1;WIPF3;RAX;WDR86;CWH43;FNBP1L;SOX21;WDR87;HOXA9;GJA3;WDR93;PROK2;PRSS3;HOXA6;ANKS1B;PRKCG;NKX2-8;PRKCH;DNAAF1;SOX14;SOX11;MED6;DKK2;KIAA1217;BCAN;MTAP;HOXB9;RNF125;ARMC3;HECW1;GPR160;COMMD3-BMI1;PRR15;PRKCQ;PRR18;HOXB2;ASTN2;ANKK1;HOXB7;ZNF395;C1ORF194;SYCP2L;HOXD1;PRDM14;PHYHIPL;PRDM12;SLAIN1;ANAPC10;LDHB;GJC3;FAM124B;GALR1;BLOC1S3;PLCG2;NKX2-1;ST3GAL6;NCKAP1L;PROM1;NKX2-4;NKX2-3;NKX2-2;DNAH12;CDK18;WNT10A;PLK5;ACE;NFATC2;SLC16A10;FA2H;GJB2;ASAH2B;GJB3;GJB6;MESTIT1;HOXD9;HOXD8;BTG4;GABRB1;MEI1;TCF24;WDR41;TMEM181;FMN1;SLC6A1;SLC6A2;MYOM3;SLC6A4;ADAMTSL1;RSPO2;RSPO1;C16ORF74;TCF15;TESC;ELMOD1;ABCA17P;EN2;PAX3;PAX5;TACR1;SERPINB8;PAX2;GJD2;CD200R1;RIPPLY2;TAL1;IVD;GAS2;RARB;MYZAP;PLCB2;GRAMD1B;CLDND1;ADCY2;ADCY1;AOAH;ADCY8;ASCL1;TMEM163;MIPOL1;FGD3;FGD4;RASSF10;EPCAM;GSC;CHN2;SLC17A7;GPR158;WWOX;CDKN2A;GABRA4;WDR18;NMNAT2;TUBB4A;POU4F2;TMEM154;SLC8A3;AGBL4;GATM;OSTM1;SMOC1;ANKRD63;TMEM229A;ZNF334;TMEM229B;ZNF574;RAB3C;SEMA5B;CHRM1;ATP8A2;LINC00261;SERTM1;RIMS1;RIMS3;DACH1;SALL2;CDH1;SLCO2B1;LAMP3;CFL1;MACROD1;PLXNC1;STK32A;IFNAR2;SEMA6B;RNF43;TLE2;SEMA6D;VASH2;FRMD4B;SYPL2;C6ORF141;DGKZ;EDAR;EBNA1BP2;MTNR1A;CACNB4;EIF4E1B;RAB38;SNRPF;ERG;RHCG;IQCA1;PARM1;RNF180;AK2;ILDR1;ILDR2;SLC38A11;AK7;GLB1L3;AK8;C1ORF112;PHF21B;GOLGA7B;NEUROD1;SCRT2;KRBOX1;ADAP2;SRGAP3;DRD2;NKX6-1;PLXNA4;ANKRD34B;TMEM132E;C3ORF80;CCDC13;MIR615;MAFA;HOPX;DAB1;LHX2;RNF182;CPE;LHX6;TDRD10;LHX4;GPR101;LHX9;SLC26A5;TUBA8;LINC00461;CALCOCO1;EIF4E3;SRXN1;COL14A1;SYCP1;GADL1;ADRA1D;TRH;ADRA1A;OPA3;EMILIN3;EMILIN2;MIR4783;EFHD1;CNGA3;CCDC38;CR2;PLEKHG1;TRPC5;AMN;CR1;TRPC6;VWF;COL25A1;VSTM2L;DUSP26;INMT;C1QL1;SMC1B;WRAP73;DMRTA2;RTN4RL1;CATSPERG;ESRP1;NOS1AP;PKHD1L1;VSTM2B;CEBPA;SLC24A4;SLC24A3;SMARCD3;CLEC2L;GLS2;HDAC8;HDAC9;COCH;MIR148A;CACNG6;STOX2;ABLIM1;ABLIM2;MIR1258;MGAT5B;RBBP8;MAL2;SLC13A5;CACNG2;PLEKHH1;MEST;STOX1;CACNG4;SMARCE1;SLC35A1;SKOR1;KCNJ10;PLCL1;IRX4;P2RX5;RAD50;FRAS1;P2RX2;ASXL3;MIR3663;INSM1;CDO1;PFKM;CCDC61;CBLN2;CBLN1;FAAH;HPSE2;ACSM3;MIR663A;AQP5;HS6ST3;SOX2;SOX1;RPS6KA2;GSC2;SOX5;SLC6A17;MCCC1;KRT8;ACSL6;MTUS1;EBF2;EBF4;MAPK8IP2;OVOL2;TIAM1;INPP4B;HMSD;RRAGD;CAGE1;ZFPM2;CFTR;CDS1;NECAB2;NECAB1;PDE1B;SLC35D3;C2CD4B;SLC6A20;IGSF9;MAP6;FAM43B;NTSR1;NTSR2;RPL39L;DTNA;TMEM74B;BCL11B;SIAH3;CIDEA;RAB39A;SNAP91;STAG3;NMU;CCDC88C;RAET1K;SIM2;ROBO2;CLIC6;HMX3;ROBO3;HBS1L;CITED1;SLC35F2;SLC35F4;SLC35F1;PPCDC;RYR3;CX3CL1;EPB41L4B;HBM;SLC22A16;DNER;ZNF800;FEZF2;FEZF1;RALGPS1;AVPR1B;STRBP;PROX1;ZDHHC11;KREMEN2;GFRA3;ZNF503-AS1;GFRA2;CBFA2T3;AP3B2;IL17RB;IL17RA;CLDN11;SLC22A23;HCK;CEACAM1;ADRB3;MPPED1;CCKBR;B3GNT7;NME9;B3GNT3;FAM181B;VWA2;RGS7BP;RHOV;VGLL2;TLR5;TLR2;CXCR4;ZDHHC22;NOL4;NKD1;DUOX1;EGFLAM;TCEAL5;CUX2;FAM184B;WIF1;NPY;SUSD4;SPTSSB;RPRML;CTNNA3;CTNNA2;GABRD;CORIN;MPZL2;GDF10;MPP2;CGREF1;ARNT2;PCP4L1;LHFPL3;DMRT3;VAX1;OTOP2;LBX1;OTOP3;GRHL2;MPP7;NR6A1;FAM183A;CR1L;CDK5R2;NEUROG3;GALNT14;SPPL2B;RASEF;FAIM2;ESPN;HOXA13;COMP;TMEM145;PAIP2B;NRCAM;PDE8B;FAM81A;TMEM14B;GHSR;CHRNB4;SPNS2;ANGEL1;MATK;NPY1R;KAZN;SHISA2;ATP1B2;SHISA8;PDIA6;LZTFL1;PHOSPHO1;LMX1A;RGS9BP;COL4A4;COL4A3;CERCAM;CHMP4C;APLNR;ELMO1;NUPR1;ABCG4;PDE9A;STEAP1B;CHRNA5;NTM;TMEM59L;DNAJC22;DTX1;ADRB1;CABP1;CPLX2;CPLX1;SCUBE3;MYCNOS;FAM83F;ARHGAP20;EFNB3;SCUBE1;PODXL;ZMAT4;CDH23;OTX1;MARK4;LONRF2;GAS2L2;FAM83B;CBX8;SPECC1;CBX2;EPHX2;POU2F2;ARHGAP25;CAMSAP3;PLCXD3;DLG2;ARHGAP30;SELL;FAM163A;FGFR3;ULBP1;DOCK3;MCTP1;DOCK8;MLNR;PDE3B;KAAG1;NR2E1;SLC2A5;FHAD1;SDR16C5;SIX6;TOP1MT;MCF2L;SIX3;PDE4A;EGFL6;NPY5R;USP42;SPATS1;PDE4D;LSR;MYRIP;KLF14;GAP43;IGDCC4;ALDH1A2;EHHADH;C14ORF39;TMEM9;CHMP6;GCOM1;HCN4;CAMK2B;NRXN1;ATP1A3;NRXN2;ATP1A2;THBS4;DLL3;RASD2;DLL4;IGFBPL1;ERBB3;ERBB4;LEPROTL1;NOTO;KLRG2;RGS22;SNCB;HES2;MAPK4;VAT1L;OPCML;SNCA;B3GAT2;LGI3;LGI2;CADPS;PDX1;ARID3C;GDAP1;TSHR;DLK2;POMC;FMNL1;PDE10A;PPP2R2C;NEURL3;LPIN1;C2ORF72
H3K4me3 Skeletal Muscle	778/8541	0.99999	0.999996	0	0	0.442251	4.61078e-06	ITSN1;F11R;SCAMP5;LIPG;LRAT;CXADR;RFX2;CACNA2D2;ISL1;HPCAL4;UPB1;RBP7;ISL2;RBP4;SPINT1;RUFY4;PRKAR1A;RFX4;SKAP2;ZBTB8A;MIR196B;C5ORF49;HPN;C12ORF60;GATA6;IL20RA;GATA3;ZC3HAV1;SLC30A10;PLA2G7;MRPL11;SULT1A1;UGT8;NPBWR1;PIP5K1B;RHBDL3;ZBTB7C;CADM4;CADM1;GPR12;NEBL;ABCA3;AIF1L;IL22RA1;VANGL2;NOX5;DCHS1;PRRT4;ZBTB8B;GSTM5;GPR27;LRRC36;HRK;KCNC4;PRKAG2;SNX10;HOXC13;JRKL;PIGX;SMPD3;NHSL2;HEY2;NEFL;NEFM;DLGAP1;ZNF488;CGNL1;DUSP4;CHST8;RMI2;KCND3;PTH2R;ELOVL7;SUMF1;F5;TMEFF2;SDHAF2;HAP1;MDFI;RAPGEF4;ZNF232;KANK1;SPESP1;UCP1;FAM117A;PLAGL1;HAS1;NTF3;EXTL3;IL12RB2;RIC3;GSX1;BIK;VWA3B;PLXDC1;STXBP5L;TTLL6;LYRM4;WT1;CCDC3;LGR5;TTLL9;SPSB4;ALDH1L1;RASL11B;LRRC71;SLC25A48;RUVBL1;ADORA1;MAP3K9;SLC16A9;FBXO16;TBR1;FOXP2;SLC9A2;MSH2;SMO;SLC27A6;MAL;DYDC2;DYDC1;KANK4;BEAN1;DLX4;UQCRB;DLX6;GPR83;TNFRSF11A;CCDC144B;SLC38A9;NAE1;SLC38A3;NEK5;RASL10B;TNFRSF9;FOXN4;DCDC1;MLXIPL;TMIE;SP5;SP8;PIN4;MYCBPAP;ZNF653;TRIM71;FAM47E-STBD1;ITGAM;PPP1R13B;ITGB4;FLT3;CELF4;ECE2;TSPAN11;NRGN;ARL5C;ATP7B;ITGB8;PGM5;ERC2;SLFN12L;TRIM67;CERS4;GRID1;RNASET2;SEZ6L;ADAMTS20;NRG4;MYO3A;SLC47A1;ZBTB45;PTH2;LRP2;HSD17B12;TSPAN33;PPM1E;CNNM1;PTPRZ1;PCDH1;BEND5;NTRK1;LINGO1;MCOLN3;FOXJ1;TBX5;MERTK;SORL1;SYT17;TSPAN15;TRIM36;ZNF853;PIK3AP1;PTPN5;DMGDH;CPNE5;ICAM5;RASSF6;KIF21B;BSN;PAQR9;KCNK13;MIR9-2;RIIAD1;MIR9-1;ALG1;ANK3;BTC;SFRP2;SLPI;MT1G;KCNQ4;PPP1R42;CCNO;L3MBTL1;CERKL;ADCYAP1R1;GIPR;TGFA;CD1D;MED12L;ART3;NKAIN2;ART1;NKAIN1;ACTR3C;TSPAN8;MIER3;SEC14L5;ST8SIA5;KCNN2;TSPAN2;B4GALNT3;RIMKLA;SCN3B;ATP6V1C2;SLC10A4;EGR3;FAM78B;LRRN2;ST8SIA2;CYP26A1;WNK2;MYO5C;LRRN1;CCNJL;DHRS12;SPAG17;PCSK1;MOGAT1;PTPRO;ICA1;WFDC1;PCSK9;GRIK1;CHRDL2;BMI1;WFDC2;CLYBL;WFDC3;ACADL;CTSH;MCF2L2;OXGR1;NDEL1;CCT3;FOXD3;SYK;MRPS22;CCDC113;TMEM150C;VSNL1;PITPNM3;ARHGEF3;ARHGEF1;ARHGEF7;DEPDC5;PDZRN4;RAMP2;CRYBA2;GREB1L;CRIP3;PAK1;CREG2;ANKRD36BP2;GPC5;RXRG;MIAT;PLEKHA7;PPP1CA;SGSM1;TTC9;CCNG2;ESYT3;FOXA1;CD86;SH3GL3;PRDM6;C4ORF19;KLHL32;IHH;ZFAND1;KLHL35;CYP46A1;ETS1;GRIP1;CCND2;DUOXA1;TBC1D30;TEKT1;DUOXA2;TEKT3;ENPP6;ENPP5;RGS9;SH3GL2;EOMES;LMTK3;KMO;NPNT;RUNDC3A;PRLR;SLFN13;SCNN1G;CKLF-CMTM1;DOK5;CD8A;DOK6;SIDT1;PPIE;EMID1;HOMEZ;RTN1;CALCB;NXPH2;CCDC149;NPR2;CACNA1D;RASGRP1;SYCE3;WNT6;CALCR;CCDC141;CCDC140;WNT2;SYT3;VDR;RARRES2;HIGD2B;MT3;SYT7;SYT6;FGF14;GNAL;HOOK1;CNTN1;ZMYND15;RBM27;DYRK3;PODXL2;MAST4;CPXM2;PCTP;RND1;RASGEF1A;RASGEF1B;GRM8;ZIC1;NUP62;CA7;ZNF385B;CPXM1;CA8;SCN5A;DACT1;KRT222;MMP2;HUNK;SHROOM3;ARHGEF18;OLIG1;ETV5;TCTE1;ACTA1;CCNA1;RCN1;CYP26C1;TMEM215;TBC1D5;CHDH;IRF8;IRF6;FBP1;SCN4B;LAMA1;DDX25;GOSR2;DNAH6;NT5C2;ADD2;POLD3;PRTG;CNR1;ASB10;GNG7;CLVS2;TAS1R1;ATOH1;ZNF804B;SBK1;FAM131B;CPVL;CNTFR;DPY19L2P3;GLDC;DPY19L2P4;FRMPD1;WIPF3;FNBP1L;SOX21;GLDN;WDR93;MYB;PROK2;ANKS1B;NKX2-8;PRKCH;DAPK1;SOX14;SOX11;MED6;DKK2;KIAA1217;MTAP;HOXB9;ARMC3;HECW1;GPR160;PRKCQ;HOXB5;ZNF395;C1ORF194;SYCP2L;HOXD1;PHYHIPL;SLAIN1;ANAPC10;FAM149A;LDHB;GJC3;GALR1;BLOC1S3;PLCG2;NKX2-1;ST3GAL6;PROM1;NKX2-2;CDK18;ACE;FA2H;GJB2;ASAH2B;MESTIT1;HOXD9;GABRB1;TCF24;WDR41;TMEM181;FMN1;SLC6A4;ADAMTSL1;RSPO2;TCF15;ELMOD1;ABCA17P;TACR1;SERPINB8;CD200R1;RIPPLY2;TAL1;IVD;MYZAP;PLCB1;PLCB2;ADCY8;ASCL1;TMEM163;ADCY5;MIPOL1;FGD3;SLC17A7;GPR158;WWOX;CDKN2A;WDR18;NMNAT2;TMEM154;AGBL4;GATM;OSTM1;SMOC1;ANKRD63;TMEM229A;ZNF334;TMEM229B;ZNF574;DGKG;RAB3C;SEMA5B;RIMS3;SALL2;LAMP3;CFL1;MACROD1;PLXNC1;STK32A;SEMA6B;TPD52;RNF43;TLE2;SEMA6A;SEMA6D;VASH2;CACNB4;RAB38;ERG;IQCA1;C3ORF70;RNF180;AK2;ILDR2;SLC38A11;AK7;GLB1L3;AK8;C1ORF112;PHF21B;KRBOX1;ADAP2;UGT3A2;SRGAP3;NKX6-1;PLXNA4;TMEM132E;C3ORF80;CCDC13;REEP1;LRFN5;LHX2;RNF182;LHX4;GPR101;SLC26A5;CALCOCO1;SRXN1;COL14A1;ADRA1D;ADRA1A;OPA3;EMILIN2;EFHD1;LBP;CCDC38;CR2;PLEKHG1;TRPC6;COL25A1;KCNAB1;SMC1B;WRAP73;DMRTA2;RTN4RL1;ESRP1;NOS1AP;PKHD1L1;CEBPA;SLC24A3;SMARCD3;GLS2;HDAC8;HDAC9;COCH;MIR148A;MIR1258;RBBP8;PLEKHH1;MEST;STOX1;SMARCE1;SLC35A1;KCNJ10;IRX6;IRX4;ASS1;P2RX5;RAD50;FRAS1;ASXL3;PFKM;CCDC61;FAAH;ACSM3;MIR663A;HS6ST3;SOX2;RPS6KA2;SOX5;MCCC1;KRT8;ACSL6;MTUS1;EBF2;SLC6A12;EBF4;OVOL2;TIAM1;INPP4B;HMSD;CAGE1;CDS1;NECAB1;IGSF3;PDE1B;SLC35D3;TMTC2;SLC6A20;IGSF9;MAP6;FAM43B;RPL39L;TMEM74B;BCL11B;BCL11A;CIDEA;RAB39A;GDF6;SNAP91;STAG3;NMU;CCDC88C;RAET1K;SIM2;ROBO2;ROBO3;HBS1L;CITED1;SLC35F2;SLC35F1;PPCDC;RYR3;CX3CL1;ZNF800;FEZF2;FEZF1;AVPR1B;STRBP;INSRR;ZDHHC11;ZNF503-AS1;AP3B2;IL17RB;SLC22A23;CEACAM1;CCKBR;NME9;FAM181B;VWA2;RGS7BP;RHOV;TLR5;VGLL4;TLR2;CXCR4;ZDHHC22;NOL4;NKD1;DUOX1;TCEAL5;FAM184B;SUSD4;SPTSSB;RPRML;CTNNA3;GDF10;ARNT2;PCP4L1;GRHL3;SORBS1;MPP7;FAM183A;CR1L;GALNT14;RASEF;HOXA13;HOXA11;COMP;PAIP2B;NRCAM;PDE8B;FAM81A;TMEM14B;CADPS2;LMO2;SPNS2;ANGEL1;KAZN;SHISA2;ATP1B2;PDIA6;LZTFL1;PHOSPHO1;LMX1A;RGS9BP;CERCAM;CHMP4C;ABCG4;PDE9A;STEAP1B;CHRNA5;NTM;DNAJC22;ADRB1;SCUBE3;MYCNOS;CDH23;OTX1;LONRF2;FAM83B;CBX2;EPHX2;POU2F2;PLCXD3;DLG2;SELL;FAM163A;ULBP1;FGFR2;DOCK3;MCTP1;MLNR;PDE3B;NR2E1;SIX6;ALDH2;TOP1MT;MCF2L;LRRTM1;GMPPA;PDE4A;NPY5R;USP42;ABCC8;LSR;KLF14;GAP43;IGDCC4;EHHADH;C14ORF39;CHMP6;GCOM1;RASD2;ERBB3;LEPROTL1;RGS22;SNCB;MAPK4;VAT1L;SNCA;B3GAT2;LGI3;LGI2;CADPS;PDX1;ARID3C;TSHR;DLK2;POMC;PDE10A;NEURL3;LPIN1
H3K4me3 Duodenum Smooth Muscle	731/8472	0.99999	0.999996	0	0	0.408625	4.25827e-06	CNTFR;GLDC;DPY19L2P4;FRMPD1;ITSN1;WIPF3;WDR86;FNBP1L;SOX21;WDR87;GLDN;SCAMP5;WDR93;LIPH;MYB;PROK2;LRAT;MNX1;TMEM8B;ANKS1B;CXADR;DAPK1;DNAAF1;RFX2;SOX14;MED6;DKK2;FCAMR;MTAP;RFX6;ARMC3;HECW1;PADI2;COMMD3-BMI1;PRKCQ;HOXB7;SKAP1;SYCP2L;C5ORF49;C12ORF60;PHYHIPL;PLA2G5;SLAIN1;SLC30A10;PLA2G7;ANAPC10;MRPL11;SULT1A1;GJC3;FAM124B;NPBWR1;BLOC1S3;PLCG2;NKX2-1;ST3GAL6;PROM1;ZBTB7C;DNAH12;CDK18;CADM3;CADM4;ACE;GPR12;ABCA3;NFATC2;SLC16A10;AIF1L;FA2H;GJB2;ASAH2B;VANGL2;GJB3;SSPN;PYDC1;NOX5;DCHS1;PRRT4;ZBTB8B;HOXD9;LRRC36;HRK;ACHE;LAD1;TCF24;KCNC4;SETD7;WDR41;PRKAG2;TMEM181;SNX10;JRKL;GLI1;SLC6A1;JPH1;LRRC2;PIGX;MYOM3;SLC6A4;SMPD3;ADAMTSL1;NHSL2;HEY2;NEFL;NEFM;ZNF488;C16ORF74;CGNL1;DUSP4;RMI2;KCND3;GSTO1;ELMOD1;RIPK4;ABCA17P;ELOVL7;TACR1;SERPINB8;SUMF1;VAMP8;TMEFF2;CD200R1;RIPPLY2;SDHAF2;TAL1;IVD;GAS2;MYZAP;SMTNL2;PLCB1;PLCB2;MDFI;RAPGEF4;SLC29A2;KANK1;EMX2OS;SPESP1;UCP1;ADCY1;ADCY5;MIPOL1;FGD3;RASSF10;PLAGL1;GSC;HAS1;CHN2;NTF3;SLC17A7;EXTL3;GPR158;IL12RB2;RIC3;WWOX;BIK;CDKN2A;GABRA4;WDR18;VWA3B;NMNAT2;PLXDC1;STXBP5L;SLC8A3;TTLL6;AGBL4;OSTM1;LYRM4;MORN5;CCDC3;LGR5;ZNF334;TTLL9;TMEM229B;SPSB4;RAB3C;SEMA5B;ALDH1L1;RASL11B;RORC;LAMP5;SLC25A48;RIMS3;SALL2;CDH1;LAMP3;GRAP2;CFL1;RUVBL1;ADORA1;MACROD1;MAP3K9;SLC16A9;STK32A;SYBU;KCNH2;PPP1R16B;DGAT2;SEMA6D;VASH2;CNPY1;TBR1;SYPL2;FOXP2;SLC9A2;EBNA1BP2;MTNR1A;CACNB4;MSH2;SMO;SLC27A6;MAL;DYDC2;DYDC1;SNRPF;ERG;KANK3;IQCA1;DLX3;PARM1;DLX4;UQCRB;RNF180;AK2;ILDR2;SLC38A11;GPR83;RASAL1;RASAL3;AK7;RAP1GAP;GLB1L3;AK8;C1ORF112;GOLGA7B;NEUROD1;CCDC144B;SCRT2;KRBOX1;ADAP2;CLEC7A;SLC38A9;SRGAP3;NKX6-1;AP1M2;KL;C3ORF80;NEK5;RASL10B;CCDC13;HTR1B;FOXN4;ESRRG;DCDC1;HOPX;MLXIPL;RNF182;SP5;CPE;PIN4;MYCBPAP;ESAM;LHX4;GPR101;ZNF653;SLC26A5;TUBA8;TRIM71;FAM47E-STBD1;CALCOCO1;ITGAM;FLT1;PPP1R13B;SRXN1;ITGB4;ONECUT1;CELF3;DYSF;CELF4;GADL1;ECE2;ADRA1A;NRGN;ATP7B;OPA3;ITGB8;EMILIN2;EFHD1;PGM5;DGCR6;SLFN12L;CCDC38;CERS4;CR2;PLEKHG1;AMN;COL25A1;SEZ6L;SMC1B;WRAP73;DMRTA2;NRG4;RTN4RL1;ESRP1;MYO3A;HAND1;NOS1AP;PKHD1L1;SMPDL3B;ITIH5;CEBPA;SLC47A1;SLC24A3;SMARCD3;GLS2;ZBTB45;NDNF;LRP2;HSD17B12;HDAC8;TSPAN33;HDAC9;PPM1E;COCH;MIR148A;CECR2;ABLIM1;ABLIM2;CNNM1;MIR1258;RBBP8;BEND4;MAL2;SLC25A21;PLEKHH1;MEST;STOX1;BEND5;CACNG4;SMARCE1;MCOLN3;SKOR1;KCNJ10;PLCL1;FOXJ1;SYT13;MERTK;SYT17;TSPAN15;P2RX5;RAD50;FRAS1;NT5C1A;KCP;TRIM36;ZNF853;CDO1;PFKM;KCNK3;CCDC61;CBLN1;DMGDH;FAAH;CPNE5;ACSM3;CPNE4;AQP9;MLC1;MIR663A;ICAM5;IKZF3;RPS6KA2;BSN;EPHB1;SOX5;EPHA7;MIR9-2;MCCC1;RIIAD1;KRT8;MIR9-1;ACSL6;ISLR2;EBF2;LINC00092;HNF1A;EBF4;TIAM1;INPP4B;SFRP2;SLPI;CDC37;HMSD;RRAGD;MT1G;KCNQ4;PPP1R42;CAGE1;ZFPM2;CCNO;L3MBTL1;CDS1;CERKL;PLEKHD1;NECAB1;IGSF3;PDE1B;SLC35D3;TGFA;TMTC2;CD1D;SLC6A20;MED12L;ART3;IGSF9;NKAIN2;ACTR3C;TSPAN8;MIER3;SEC14L5;MAP6;KCNN2;ST8SIA6;B4GALNT3;RIMKLA;SCN3B;ATP6V1C2;RPL39L;NTNG2;EGR3;DTNA;FAM78B;LRRN2;SIAH3;RAB39A;PILRA;HSPA12B;SNAP91;CYP26A1;PPP1R1A;STAG3;MYO5B;WNK2;MYO5C;NMU;RAET1K;LRRN1;ANKRD18A;NODAL;SCN2B;CCNJL;DHRS12;ROBO2;PCSK2;SPAG17;HBS1L;PTPRS;CITED1;MOGAT3;SLC35F2;MOGAT1;PTPRO;ICA1;WFDC1;PCSK9;GRIK1;SLC35F1;KIF12;CHRDL2;WFDC2;CLYBL;PPCDC;RYR3;WFDC3;ACADL;DNER;ZNF800;CTSH;CD38;FEZF2;MCF2L2;FEZF1;OXGR1;NDEL1;CCT3;FOXD3;CCDC110;AVPR1B;MRPS22;STRBP;CCDC113;INSRR;COMMD3;PROX1;GFRA3;ZNF503-AS1;SYN2;GFRA2;TMEM150C;SORCS2;AP3B2;ANO2;IL17RA;HCK;CEACAM1;VSNL1;CCKBR;B3GNT7;PITPNM3;NME9;MPPED2;ARHGEF3;CCNI2;VWA2;RHOV;ARHGEF7;VGLL2;TLR5;TLR2;RAMP2;GREB1L;CRIP3;NOL4;NKD1;EGFLAM;TCEAL5;FAM184B;CREG2;SUSD4;FAM47E;SPTSSB;RPRML;GPC5;CTNNA3;RXRG;MPZL2;GDF10;ARNT2;PCP4L1;GAD1;MIAT;PLEKHA7;PPP1CA;SGSM1;TTC9;FAM183A;KLHL6;CR1L;ESYT3;FOXA3;NEUROG2;SH3GL3;GALNT14;PRDM6;SPPL2B;KLHL32;FAIM2;CYP46A1;ETS1;GRIP1;PAIP2B;TBC1D30;TEKT1;FAM3B;PDE8B;ENPP5;FAM81A;RGS9;SH3GL2;TMEM14B;LMO1;EOMES;CASR;KIRREL2;ANGEL1;LMTK3;NPY1R;SHISA2;ATP1B2;NPNT;RUNDC3A;PDIA6;LZTFL1;SLFN13;CKLF-CMTM1;PHOSPHO1;CD8A;RGS9BP;DOK6;COL4A4;COL4A3;SIDT1;CERCAM;CHMP4C;ELMO1;PPIE;NUPR1;WDFY4;ABCG4;EMID1;PDE9A;HOMEZ;RTN1;CALCB;CHRNA5;CCDC149;NPR2;NTM;LPL;CACNA1D;CACNA1E;CACNA1G;SYCE3;SCUBE3;MYCNOS;FAM83F;ZMAT4;CDH23;OTX1;CCDC141;TAC1;MARK4;WNT2;FAM83B;CBX8;SPECC1;RAP1GAP2;RARRES2;CBX2;EPHX2;INHBB;HIGD2B;POU2F2;MT3;BMP7;CAMSAP3;PLCXD3;FGF14;GNAL;DLG2;SELL;UBXN10;HOOK1;FAM163A;CNTN1;ULBP1;ZMYND15;RBM27;PRR5;MIR10A;MCTP1;PODXL2;MLNR;PDE3B;FHAD1;TOP1MT;MCF2L;LRRTM1;GRM8;ZIC1;SIX3;NUP62;GMPPA;CA7;ZNF385B;PDE4A;CPXM1;SCN5A;DACT1;KRT222;ARHGEF15;USP42;PDE4D;PLA2G4C;HUNK;SHROOM3;ARHGEF18;LSR;MYRIP;KLF14;ETV5;TCTE1;CCNA1;GAP43;AIM2;NAV3;IGDCC4;IRF4;ALDH1A2;EHHADH;TMEM9;CHMP6;SCN4B;GCOM1;DNAH3;DNAH8;DNAH6;ATP2C2;NT5C2;THBS4;ADD2;POLD3;SV2B;MIR375;CNR1;ERBB4;GNG7;TBX21;SPOCK2;LEPROTL1;TBX20;MARVELD3;CLVS2;RGS22;DNAI1;VAT1L;ATOH1;LGI1;EYA1;B3GAT2;LGI2;CADPS;GDAP1;TSHR;DLK2;SMUG1;SBK1;CD6;NEURL3;ASB8;FAM131B;LPIN1;CPVL
H3K4me3 Colon Smooth Muscle	1131/11542	0.99999	0.999996	0	0	0.412247	4.29561e-06	TFRC;ITSN1;F11R;SCAMP5;PREX2;CRHBP;HTR6;DPYSL4;DPYSL5;LIPG;LRAT;PKNOX2;CXADR;FIBCD1;RFX2;CACNA2D2;ISL1;HPCAL4;RBP7;SPINT1;RFX4;PADI2;SKAP2;EXD1;ZBTB8A;C5ORF49;SHOX2;C12ORF60;GATA6;IL20RA;GATA5;PLA2G5;ZC3HAV1;IQGAP2;SLC30A10;PLA2G7;MRPL11;RNF212;SULT1A1;UGT8;NPBWR1;PIP5K1B;RHBDL3;ZBTB7C;CADM3;CADM4;CADM1;GPR12;NEBL;ABCA3;GRIN2C;AIF1L;GRIN2D;IL22RA1;VANGL2;NMT1;FXYD6;NOX5;DCHS1;PRRT4;ZBTB8B;GSTM5;GPR27;LRRC36;HRK;ACHE;GPR25;KCNC1;DPYS;KCNC4;PRKAG2;SNX10;TFCP2L1;HOXC13;JRKL;HOXC12;C12ORF42;RCSD1;JPH1;LRRC2;PIGX;SMPD3;NHSL2;MMP25;HEY2;NEFL;NEFM;DLGAP1;ZNF488;NEFH;CGNL1;DUSP4;CHST8;RMI2;MYBPC2;KCND3;RIPK4;TEX14;PTH2R;ELOVL7;SUMF1;F5;VAMP8;TMEFF2;SDHAF2;HAP1;SMTNL2;DSCAML1;MDFI;RAPGEF4;SLC29A2;ZNF232;KANK1;SPESP1;UCP1;SNX31;FSTL4;FAM117A;GBX1;PLAGL1;NTF3;EXTL3;RIC3;LRRC26;KCNB1;BIK;P2RY14;DAB2IP;VWA3B;STXBP5L;TTLL6;LYRM4;WT1;CCDC3;LGR6;LGR5;TTLL9;SPSB4;ALDH1L1;RASL11B;MSI1;LRRC71;RNF126P1;SLC25A48;FADS6;RUVBL1;ADORA1;MAP3K9;SLC16A9;SYBU;PPP1R16B;KCNH3;DGAT2;CNPY1;TBR1;TUBA4A;FOXP2;SLC9A2;MSH2;SMO;SLC27A6;MAL;DYDC2;DYDC1;NPTXR;KANK3;GRIA2;DLX3;BEAN1;DLX4;UQCRB;DLX6;GPR83;TNFRSF11A;NPAS1;RAP1GAP;NPAS3;CCDC144B;SLC38A9;NAE1;SLC38A3;GRIA4;KL;NEK5;RASL10B;BDNF;TNFRSF9;FOXN4;DCDC1;MLXIPL;TMIE;SP5;PIN4;MYCBPAP;ZNF653;TRIM71;FAM47E-STBD1;FLT1;PPP1R13B;ITGB4;FLT3;CELF2;ONECUT1;RASGRF1;CELF4;ECE2;ELFN2;TSPAN11;NRGN;ARL5C;ATP7B;TAGAP;ITGB8;PGM5;DGCR6;ERC2;SLFN12L;TRIM67;SLC36A1;CERS4;EMX1;GRID1;SH2D3A;RNASET2;NRG1;NRG2;SEZ6L;SPTB;NRG4;HAND2;MYO3A;TMBIM6;LCP1;ITIH5;SLC47A1;PPM1L;ZBTB45;LRP2;HSD17B12;TSPAN33;PPM1E;CNNM1;PTPRZ1;IGF2BP1;BEND4;SLC25A21;KCNJ4;NTRK1;TBX1;NTRK2;LINGO1;MCOLN3;SLC12A5;PPP1R14C;KCNJ8;FOXJ1;TBX5;MERTK;SORL1;SYT17;TSPAN15;USH1G;NT5C1A;KCP;TRIM36;ZNF853;PIK3AP1;KCNK3;KCNK4;DMGDH;NPFFR1;CPNE5;ICAM5;RASSF6;KDR;KIF21B;BSN;EPHB1;PAQR9;EPHA7;KCNK12;MIR9-3;KCNK13;MIR9-2;RIIAD1;MIR9-1;ISLR2;MMD2;ALG1;ANK3;HNF1A;VWA5B2;SFRP2;TRIM17;SLPI;CDC37;MT1G;KCNQ4;MT1H;PPP1R42;TMEM72-AS1;L3MBTL1;CERKL;PLEKHD1;ADCYAP1R1;GIPR;TMEM63C;FOXG1;TGFA;MED12L;NKAIN2;NKAIN4;ACTR3C;TSPAN8;MIER3;SEC14L5;PENK;ST8SIA5;KCNN2;ST8SIA6;B4GALNT3;N4BP3;RIMKLA;SCN3B;B4GALNT2;RIMKLB;RAB11FIP4;ATP6V1C2;SLC10A4;BBS2;EGR3;FAM78B;EGR4;LRRN2;ST8SIA2;HSPA12B;CYP26A1;CALY;PPP1R1A;MYO5B;MYO5C;LRRN1;ANKRD18A;CD200;CCNJL;DHRS12;PCSK2;BARHL1;SPAG17;BARHL2;PCSK1;INTS12;PTPRS;FOXE1;MOGAT1;PTPRO;ICA1;WFDC1;GRIK1;KIF12;CHRDL2;SLC7A10;WFDC2;CLYBL;WFDC3;ACADL;CRTAC1;CTSH;CD38;KIF1A;MCF2L2;CTSD;OXGR1;NDEL1;CCT3;CCDC110;SYK;MRPS22;CCDC113;COMMD3;SYN3;SYN2;TMEM150C;SORCS2;ANO2;GAL;VSNL1;PITPNM3;ARHGEF3;CCNI2;ARHGEF1;ARHGEF7;PDZRN4;RAMP2;COL6A4P1;CRYBA2;GREB1L;TMPRSS2;PRICKLE1;CRIP3;PAK1;CREG2;GPC5;HSF5;RXRG;FXYD6-FXYD2;GABBR2;GAD1;MIAT;PLEKHA7;PPP1CA;SGSM1;TTC9;CCNG2;ESYT3;TACC2;FOXA3;FOXA1;SH3GL3;C4ORF19;KLHL32;IHH;OTP;ZFAND1;KLHL35;CELSR1;CYP46A1;ETS1;GRIP1;CCND2;PEBP4;DUOXA1;TBC1D30;TEKT1;ENPP2;FAM3B;TEKT3;ENPP5;RGS9;SH3GL2;RGS6;EOMES;SPINK2;KIRREL2;SLC30A3;ACOT11;LMTK3;POU3F1;KMO;NPNT;RUNDC3A;PRLR;CAMKMT;GPRIN3;SLFN13;SCNN1G;GPRIN2;CKLF-CMTM1;SLFN11;DOK5;CD8A;SCNN1B;DOK6;PPIE;EMID1;HOMEZ;NDRG4;RTN1;CALCB;NXPH2;CCDC149;NXPH4;NPR2;CACNA1D;HOXB13;CACNA1E;RASGRP1;MCHR2;CACNA1G;SYCE3;WNT6;CAMTA1;CCDC141;TAC1;CCDC140;WNT2;PACSIN1;SYT3;SYT2;VDR;INHBB;TLX1NB;EVX2;HIGD2B;MT3;BMP7;SYT7;SYT6;FGF14;GNAL;HOOK1;CNTN1;ZMYND15;RBM27;PRR5;DYRK3;PODXL2;MAST4;PLEK;CHD5;PCTP;SOBP;RERG;RND1;TMEM221;GHR;CYP26B1;GRM7;RASGEF1B;GRM8;ZIC1;CA4;NUP62;MYO18A;CA7;ZNF385B;CPXM1;CA8;SCN5A;QRFPR;DACT1;KRT222;FIGLA;MMP2;PLA2G4C;HUNK;SHROOM3;ARHGEF18;OLIG1;ETV5;TCTE1;CCNA1;RCN1;CYP26C1;NAV3;TMEM215;IRF4;TBC1D5;CHDH;CDHR1;IRF6;FBP1;SCN4B;INA;DNAH3;DNAH8;LAMA1;DDX25;GOSR2;DNAH6;DBX2;NT5C2;ADD2;POLD3;PRTG;NWD1;SV2B;CNR1;GNG7;TBX21;SPOCK2;TBX20;MARVELD3;CLVS2;SPOCK1;KTN1-AS1;TAS1R1;DNAI1;ATOH1;EYA1;EYA4;ZNF804B;SMUG1;ACTC1;SBK1;ASB8;FAM131B;TEK;CPVL;PNMT;CNTFR;DPY19L2P3;GLDC;DPY19L2P4;FRMPD1;WIPF3;RAX;WDR86;FNBP1L;SOX21;WDR87;GLDN;GJA3;WDR93;MYB;PROK2;ANKS1B;PRKCG;PRKCH;DNAAF1;RPL22;SOX14;SOX11;MED6;DKK2;KIAA1217;BCAN;MTAP;HOXB9;RNF125;ARMC3;HECW1;GPR160;COMMD3-BMI1;HOXB3;PRKCQ;PRR18;ASTN2;ZNF395;C1ORF194;SYCP2L;HOXD1;PRDM14;PHYHIPL;SLAIN1;ANAPC10;FAM149A;LDHB;GJC3;FAM124B;GALR1;BLOC1S3;ALX3;PLCG2;NKX2-1;ST3GAL6;NCKAP1L;PROM1;NKX2-4;NKX2-3;NKX2-2;CDK18;ST14;WNT10A;PLK5;ACE;NFATC2;SLC16A10;FA2H;GJB2;ASAH2B;GJB3;MESTIT1;HOXD9;BTG4;GABRB1;MEI1;TCF24;WDR41;TMEM181;FMN1;GLI1;SLC6A1;SLC6A2;MYOM3;ADAMTSL1;TRIM9;RSPO2;RSPO1;C16ORF74;SLC2A14;TESC;ELMOD1;ABCA17P;TACR1;SERPINB8;PAX2;GJD2;CD200R1;RIPPLY2;TAL1;IVD;GAS2;RARB;MYZAP;PLCB1;PLCB2;CLDND1;GRP;ADCY2;HOXD13;ADCY1;ADCY8;ASCL1;TMEM163;MIPOL1;FGD3;RASSF10;EPCAM;GSC;CHN2;SLC17A7;GPR158;WWOX;CDKN2A;WDR18;GPR4;NMNAT2;TUBB4A;TMEM154;SLC8A3;AGBL4;GATM;OSTM1;NFIB;MORN5;ANKRD63;TMEM229A;ZNF334;TMEM229B;DGKG;RAB3C;SEMA5B;CHRM1;SERTM1;RIMS1;RIMS3;FGF9;SALL2;CDH1;LAMP3;MACROD1;STK32A;IFNAR2;SEMA6B;TPD52;RNF43;TLE2;SLC15A1;SEMA6A;SEMA6D;VASH2;DIO3;FRMD4B;CYS1;SYPL2;C6ORF141;MIR100HG;DGKZ;EBNA1BP2;CACNB4;SNRPF;ERG;IQCA1;PARM1;RNF180;AK2;ILDR2;SLC38A11;AK7;GLB1L3;AK8;C1ORF112;PHF21B;GOLGA7B;ITPRIPL2;NEUROD1;KRBOX1;ADAP2;SRGAP3;DRD2;NKX6-1;PLXNA4;ANKRD34B;TMEM132E;C3ORF80;ANKRD24;CCDC13;SLC4A10;ESRRG;MIR615;MAFA;HOPX;REEP1;LRFN5;DAB1;RNF182;CPE;LHX6;ESAM;LHX4;GPR101;SLC26A5;TUBA8;CALCOCO1;EIF4E3;SRXN1;COL14A1;SYCP1;GADL1;ADRA1D;OPA3;EMILIN3;EMILIN2;MIR4783;EFHD1;CNGA3;CCDC38;CR2;PLEKHG1;AMN;CR1;TRPC6;VWF;COL25A1;DUSP26;C1QL3;INMT;C1QL1;SMC1B;WRAP73;DMRTA2;RTN4RL1;CATSPERG;ESRP1;PKHD1L1;VSTM2B;CEBPA;SLC24A4;SLC24A3;SMARCD3;GLS2;HDAC8;HDAC9;COCH;MIR148A;CACNG6;STOX2;ABLIM1;ABLIM2;MIR1258;RBBP8;PLEKHH1;MEST;STOX1;CACNG4;CCDC73;SMARCE1;SLC35A1;SKOR1;KCNJ10;PLCL1;IRX4;ASS1;P2RX5;RAD50;FRAS1;ASXL3;MGAT4A;CCDC63;INSM1;CDO1;PFKM;CCDC61;CBLN2;CBLN1;FAAH;ACSM3;MIR663A;AQP5;HS6ST3;SOX2;SOX1;RPS6KA2;SOX5;MCCC1;KRT8;ACSL6;MTUS1;EBF4;OVOL2;TIAM1;INPP4B;HMSD;RRAGD;CAGE1;ZFPM2;CFTR;CDS1;SLC22A3;NECAB1;IGSF3;PDE1B;SLC35D3;SP140;C2CD4B;SLC6A20;IGSF9;MAP6;FAM43B;RPL39L;DTNA;SIAH3;CIDEA;RAB39A;SNAP91;STAG3;KLHDC8A;NMU;CCDC88C;RAET1K;SIM1;SIM2;NODAL;MIR129-2;ROBO2;CLIC6;HMX3;ROBO3;HBS1L;CITED1;SLC35F2;SLC35F1;MEOX2;PPCDC;RYR3;CX3CL1;EPB41L4B;HBM;SLC22A16;DNER;ZNF800;FEZF2;FEZF1;RALGPS1;SLC22A11;AVPR1B;STRBP;ZDHHC11;KREMEN2;ZNF503-AS1;GFRA2;CBFA2T3;AP3B2;IL17RB;IL17RA;CLDN11;SLC22A23;HCK;CCKBR;B3GNT7;NME9;FAM181B;VWA2;RGS7BP;RHOV;VGLL2;TLR5;TLR2;CXCR4;ZDHHC22;NOL4;NKD1;DUOX1;EGFLAM;TCEAL5;CUX2;FAM184B;WIF1;SUSD4;SPTSSB;RPRML;CTNNA3;MPZL2;GDF10;MPP2;ARNT2;PCP4L1;LHFPL3;VAX1;OTOP2;LBX1;FAM183A;CR1L;STAC2;NEUROG2;CDK5R2;GALNT14;SPPL2B;RASEF;FAIM2;COMP;HOXA10;TMEM145;PAIP2B;NRCAM;PDE8B;FAM81A;TMEM14B;CADPS2;CHRNB4;ANGEL1;MATK;NPY1R;KAZN;SHISA2;ATP1B2;SHISA8;PDIA6;LZTFL1;PHOSPHO1;LMX1A;RGS9BP;COL4A4;COL4A3;CERCAM;CHMP4C;ELMO1;ELMO2;ABCG4;STEAP1B;CHRNA5;NTM;TMEM59L;DNAJC22;DTX1;ADRB1;CABP1;CPLX1;SCUBE3;MYCNOS;ARHGAP20;EFNB3;PODXL;ZMAT4;CDH23;OTX1;MARK4;LONRF2;FAM83B;SPECC1;CBX2;EPHX2;POU2F2;PLCXD3;LIN28B;DLG2;SELL;FAM163A;TLX1;ULBP1;DOCK3;MCTP1;DOCK8;MLNR;KAAG1;SLC2A5;FHAD1;SDR16C5;SIX6;ALDH2;TOP1MT;MCF2L;LRRTM1;SIX3;GMPPA;PDE4A;NPY5R;USP42;SPATS1;PDE4D;LSR;MYRIP;KLF14;GAP43;IGDCC4;ALDH1A2;EHHADH;C14ORF39;CASQ2;TMEM9;CHMP6;RBMS3;GCOM1;HCN4;NRXN1;ATP1A3;NRXN2;ATP1A2;THBS4;DLL3;RASD2;DLL4;IGFBPL1;ERBB3;MIR375;ERBB4;LEPROTL1;NOTO;KLRG2;RGS22;SNCB;HES2;MAPK4;VAT1L;B3GAT2;LGI3;LGI2;CADPS;PDX1;ARID3C;MEIS2;GDAP1;TSHR;DLK2;POMC;FMNL1;PDE10A;PPP2R2C;NEURL3;LPIN1
H3K4me3 H1 BMP4 Derived Mesendoderm Cultured Cells	998/11547	0.99999	0.999996	0	0	0.326957	3.40677e-06	TFRC;ITSN1;SCAMP5;PREX2;CRHBP;DPYSL5;LIPG;NKX1-2;LRAT;MNX1;PKNOX2;TMEM8B;CXADR;UNC5A;FIBCD1;RFX2;CACNA2D2;UPB1;ISL2;RBP4;SPINT1;RFX6;RUFY4;PRKAR1A;PADI2;SKAP2;ZBTB8A;DHH;CRABP1;C5ORF49;C12ORF60;IL20RA;GATA5;ZC3HAV1;IQGAP2;SLC30A10;ADAMTS18;NPBWR1;RDH16;PIP5K1B;CADM4;GPR12;NEBL;AIF1L;GRIN2D;BHMT;VANGL2;NMT1;FXYD7;PSMG4;FXYD6;DCHS1;PRRT4;GPR27;LRRC36;ACHE;LAD1;DPYS;KCNC3;NCAN;KCNC4;PRKAG2;SNX10;TFCP2L1;HOXC13;JRKL;C12ORF42;HOXC11;JPH1;SHD;PIGX;SMPD3;NHSL2;MMP25;JPH3;MECOM;HEY2;NEFL;NEFM;DLGAP1;ZNF488;SLC18A2;CGNL1;SLC18A3;DUSP4;CHST8;KCND3;PTH2R;ELOVL7;SUMF1;TMEFF2;SDHAF2;PSMA1;HAP1;SMTNL2;ACSBG2;DSCAML1;MDFI;SLC29A3;RAPGEF4;SLC29A2;ZNF232;KANK1;EMX2OS;CRCT1;WNT8A;UCP1;SNX31;FSTL4;FAM117A;GBX1;PLAGL1;NTF3;EXTL3;IL12RB2;RIC3;BIK;SCTR;VWA3B;PLXDC1;STXBP5L;TTLL6;LYRM4;WT1;CCDC3;LGR5;TTLL9;SPSB4;ALDH1L1;RASL11B;MSI1;LRRC71;ATP12A;SLC25A48;ATCAY;FADS6;RUVBL1;ADORA1;TNFRSF8;MAP3K9;SLC16A9;PSKH2;SYBU;KCNH2;PPP1R16B;CNPY1;TBR1;TUBA4B;TUBA4A;FOXP2;SLC9A2;OLFM2;SMO;SLC27A6;DYDC2;DYDC1;KANK3;DLX3;DLX4;UQCRB;DLX6;TNFRSF11A;NPAS1;FBXO41;RAP1GAP;CCDC144B;SLC38A9;NAE1;SLC38A3;RASL10A;NEK5;HTR1B;FOXN4;DCDC1;MLXIPL;SP5;PIN4;MYCBPAP;ZNF653;TRIM72;FAM47E-STBD1;FLT1;PPP1R13B;FLT3;CELF3;RASGRF1;DYSF;NRARP;ECE2;NRGN;ARL5C;ATP7B;ITGB8;DGCR6;ERC2;SLFN12L;CERS4;SLC36A2;SH2D3A;RNASET2;NRG1;SEZ6L;ADAMTS20;MYO3A;HAND1;ITIH5;SLC47A1;PPM1L;ZBTB45;HSD17B12;TSPAN33;PPM1E;IGF2BP1;BEND4;SLC25A21;PCDH1;BEND5;KCNJ4;KCNJ6;MCOLN3;PPP1R14C;KCNJ8;FOXJ1;SYT13;MERTK;SORL1;TTC39A;SYT17;TSPAN15;NT5C1A;KCP;TRIM36;ZNF853;PTPN5;SPON1;NPFFR1;CPNE5;FOXI3;ICAM5;RASSF6;KDR;PTGFRN;KIF21B;BSN;PAQR9;KCNK10;EPHA8;KCNK12;KCNK13;ALG1;ANK3;BTC;SFRP2;CDC37;SFRP5;OR2AT4;KCNQ4;MT1H;PPP1R42;TMEM72-AS1;L3MBTL1;PLEKHD1;ADCYAP1R1;NRN1;TMEM63C;FOXG1;TGFA;LPAR3;ART1;NKAIN1;NKAIN4;ACTR3C;MIER3;SEC14L4;SEC14L5;PENK;KCNN1;ST8SIA5;KCNN2;TSPAN2;ST8SIA6;B4GALNT3;N4BP3;RIMKLA;SCN3B;RIMKLB;RAB11FIP4;ATP6V1C2;SLC10A4;BBS2;FAM78B;LRRN2;ZFR2;ST8SIA2;ST8SIA3;HSPA12B;WNK2;LRRN1;COL9A2;ANKRD18A;CD24;VSX1;VSX2;CCNJL;DHRS12;SPAG17;PCSK1;INTS12;PTPRR;TMEM151B;MOGAT1;PTPRN;PTPRO;SLC7A14;PCSK9;GRIK1;KIF12;WFDC2;CLYBL;WFDC3;ACADL;CRTAC1;CTSH;CD38;KIF1A;MCF2L2;CTSD;NDEL1;CCT3;CCDC110;SYK;MRPS22;CCDC113;COMMD3;SYN3;SYN2;TMEM150C;ANO2;GAL;VSNL1;PITPNM3;ARHGEF3;ARHGEF1;ARHGEF7;DEPDC5;PDZRN4;RAMP2;RAMP3;COL6A4P1;CRYBA2;GREB1L;PRICKLE1;CRIP3;PAK1;CREG2;MGAT3;ANKRD36BP2;GPC5;RXRG;FOXB2;FXYD6-FXYD2;GABBR2;CD70;GAD1;DKKL1;GAD2;ACTL8;PPP1CA;SGSM1;MAD2L2;GFI1B;KLHL6;CCNG2;ESYT3;FOXA3;FOXA1;PRDM7;SH3GL3;PRDM6;C4ORF19;KLHL32;ZFAND1;KLHL35;CELSR1;CYP46A1;ETS1;DUOXA1;DUOXA2;ENPP2;FAM3B;TEKT3;ENPP5;SH3GL2;RGS6;EOMES;SPINK2;CASR;KIRREL2;SLC30A3;SLC30A2;LMTK3;NPNT;POU3F2;RUNDC3A;CAMKMT;GPRIN3;SLFN13;SLFN11;DOK5;CD8A;SCNN1B;DOK6;PPIE;EMID1;HOMEZ;NDRG4;RTN1;CALCB;NXPH2;UTP23;CACNA1A;CACNA1D;CACNA1E;MCHR2;CACNA1G;SYCE3;CALCR;CAMTA1;TAC1;WNT2;PACSIN1;SYT3;SYT2;ZFHX2;VDR;RARRES2;HIGD2B;SYT6;PHOX2A;GNAO1;FGF14;GNAL;UBXN10;HOOK1;FGF19;CNTN1;ZMYND15;TMEM45B;RBM27;PRR5;DYRK3;PODXL2;MAST4;CPXM2;PCTP;SOBP;PPP1R9A;GRM1;RERG;RND1;GHR;ACOXL;CYP26B1;CALB1;GRM7;ZIC2;GDAP1L1;NUP62;ZNF385B;CPXM1;CA8;SCN5A;QRFPR;SULT4A1;DACT1;KRT222;MMP2;SHROOM3;UBE2QL1;ARHGEF18;OLIG1;ETV5;TCTE1;ACTA1;CCNA1;RCN1;TMEM215;TBC1D5;CHDH;CDHR1;IRF8;IRF5;FBP1;DNAH3;LAMA1;DDX25;GOSR2;DNAH6;DBX2;CRMP1;RETN;NT5C2;ADD2;POLD3;PRTG;PDLIM3;SV2C;SV2B;GNG7;MARVELD3;CLVS2;SPOCK1;KTN1-AS1;TAS1R1;DNAI1;ATOH1;EYA1;EYA4;ZNF804B;SMUG1;TBX15;SBK1;ASB8;FAM131B;CPVL;PNMT;CNTFR;DPY19L2P3;GLDC;DPY19L2P4;FRMPD1;WIPF3;WDR86;FNBP1L;SOX21;SLC4A5;WDR87;GJA3;WDR93;MYB;HOXA3;PROK2;HOXA1;HOXA7;CHGB;ANKS1B;PRKCG;NKX2-8;PRKCH;DAPK1;DNAAF1;RPL22;SOX11;MED6;DKK2;KIAA1217;MTAP;HOXB9;RNF125;ARMC3;HECW1;GPR160;COMMD3-BMI1;PRKCQ;PRR18;HOXB2;ASTN2;ANKK1;HOXB6;ZNF395;PRDM14;PHYHIPL;SLAIN1;ANAPC10;FAM149A;LDHB;BLOC1S3;PLCG2;NKX2-1;ST3GAL6;PROM1;CDK18;ST14;FZD3;ACE;SLC16A10;XKR7;FA2H;GJB2;ASAH2B;GJB3;GJB6;SSPN;MESTIT1;HOXD9;GABRB1;TCF24;SETD7;WDR41;TMEM181;TCF21;GLI1;SLC6A1;SLC6A2;SLC6A4;ADAMTSL1;ZCWPW1;RNF150;C16ORF74;RSPO4;TCF15;TESC;ELMOD1;TACR1;SERPINB8;GJD2;TUBB2B;RIPPLY2;IVD;GAS2;RARB;MGLL;RNF165;CLDND1;GRP;ADCY2;ADCY1;ADCY8;ASCL1;HOXD10;TMEM163;MIPOL1;FGD3;RASSF10;EPCAM;CHN2;SLC17A7;GPR158;WWOX;CDKN2A;GABRA4;WDR18;NR1H2;PRSS38;GPR4;NMNAT2;POU4F3;AGBL4;GATM;OSTM1;MORN5;SMOC1;ANKRD63;TMEM229A;ZNF574;DGKG;RAB3C;SEMA5B;EPO;SERTM1;RIMS1;RIMS4;FGF8;RIMS3;FGF9;CDH1;MACROD1;STK32A;CD177;IFNAR2;TPD52;SLC15A1;SEMA6A;SEMA6D;DIO3;FRMD4B;SYPL2;C6ORF141;MIR100HG;DGKZ;FAM215A;MTNR1A;CACNB4;EIF4E1B;GAPDHS;ERG;IQCA1;PARM1;C3ORF70;RNF180;AK2;ILDR1;ILDR2;RASAL1;AK7;GLB1L3;AK8;C1ORF112;ITPRIPL2;SCRT2;ADAP2;UGT3A2;AP1M2;TMEM132E;ANKRD34C;C3ORF80;CCDC13;SLC4A10;REEP1;LRFN5;LHX2;CDK4;BCL2;RNF182;CPE;LHX6;ESAM;GPR101;SLC26A5;TUBA8;EIF4E3;SRXN1;COL14A1;TRH;DUSP15;ADRA1A;PSD2;OPA3;EMILIN3;EMILIN2;MIR4783;EFHD1;GAL3ST3;INSL4;CCDC38;CR2;PLEKHG1;TRPC5;CR1;TRPC6;COL25A1;RTN4RL2;DUSP26;C1QL3;SMC1B;WRAP73;DMRTA2;CATSPERG;ESRP1;NOS1AP;CRH;PKHD1L1;ECEL1P2;SMPDL3B;SLC24A3;GLS2;NDNF;HDAC8;HDAC9;COCH;MIR148A;CACNG8;ABLIM2;MIR1258;MGAT5B;CEACAM20;RBBP8;MAL2;DNAJB8;SLC13A5;PLEKHH1;MEST;STOX1;CACNG4;SMARCE1;SLC35A1;KCNJ10;IRX6;PLCL1;P2RX5;RAD50;FRAS1;ASXL3;MGAT4A;CCDC63;MIR3663;CDO1;PFKM;CCDC61;FAAH;ACSM3;MIR663A;SYNPR;RPS6KA2;SOX5;SRRM3;MCCC1;KRT8;MTUS1;EBF2;TIAM1;INPP4B;HMSD;RRAGD;CAGE1;ZFPM2;CFTR;CDS1;NECAB1;CASZ1;IGSF3;SLC35D3;TMTC2;C2CD4B;TEX261;SLC6A20;IGSF9;C10ORF53;FAM43B;TRPM3;DTNA;TMEM74B;BCL11B;SIAH3;BCL11A;PDE2A;CIDEA;RAB39A;GDF6;SNAP91;NMU;RAET1K;SIM2;NODAL;ROBO2;HBS1L;SLC35F2;SLC35F1;MEOX2;PPCDC;RYR3;DNER;ZNF800;VENTX;AVPR1B;STRBP;KREMEN2;GFRA3;ZNF503-AS1;GFRA2;AP3B2;IL17RB;IL17RA;CLDN11;SLC22A23;HCK;ADRB3;CCKBR;B3GNT7;NME9;B3GNT3;FAM181B;RGS7BP;VGLL4;TLR2;OPRD1;PAPLN;CXCR4;NOL4;DUOX1;TCEAL5;CUX2;FAM184B;NPY;SUSD4;FAM47E;SPTSSB;CTNNA2;DUOX2;MPZL2;CGREF1;DMRT1;PCP4L1;LHFPL4;LHFPL3;SORBS1;GRHL2;NR6A1;STAC2;CDK5R2;GALNT14;SPPL2B;RASEF;PAIP2B;ARHGAP40;NRCAM;PDE8B;FAM81A;TMEM14B;LMO1;CADPS2;CHRNB4;ANGEL1;NPY1R;KAZN;SHISA2;ATP1B2;SHISA9;SHISA8;LZTFL1;PHOSPHO1;RGS9BP;CERCAM;CHMP4C;ELMO2;SCG3;ABCG4;CHRNA3;CHRNA5;DTX1;ADRB1;CABP1;CPLX2;MYCNOS;FAM83F;ARHGAP20;EFNB3;PODXL;ZMAT4;CDH23;MARK4;FAM83B;SPECC1;WNT3A;CBX2;POU2F2;CAMSAP3;PLCXD3;LIN28B;FAM163A;TLX1;FGFR3;ULBP1;DOCK3;MCTP1;DOCK8;PDE3B;FHAD1;SDR16C5;SIX6;ALDH2;TOP1MT;MCF2L;GMPPA;PDE4A;NPY5R;USP42;ABCC8;MYRIP;GAP43;IGDCC4;ALDH1A2;IGDCC3;C14ORF39;TMEM9;CHMP6;RBMS3;HLF;NRXN1;LEF1;ATP1A3;ATP1A2;THBS4;DLL3;RASD2;IGFBPL1;ERBB3;MIR375;ERBB4;NOTO;KLRG2;RGS22;SNCB;MAPK4;VAT1L;OPCML;B3GAT2;LGI3;LGI2;CADPS;GDAP1;TSHR;DLK2;POMC;FMNL1;PDE10A;LPIN1;C2ORF72
H3K4me3 IMR90	1072/11627	0.99999	0.999996	0	0	0.364915	3.80019e-06	TFRC;ITSN1;F11R;SCAMP5;PREX2;HTR6;DPYSL4;LIPG;NKX1-2;LRAT;MNX1;TMEM8B;CXADR;UNC5A;FIBCD1;RFX2;CACNA2D2;ISL1;HPCAL4;RBP7;ISL2;RBP4;CLDN3;SPINT1;RUFY4;RFX4;PADI2;SKAP2;ZBTB8A;C5ORF49;SHOX2;C12ORF60;IL20RA;GATA3;ZC3HAV1;IQGAP2;SLC30A10;PLA2G7;MRPL11;RNF212;UGT8;NPBWR1;PIP5K1B;RHBDL3;NGFR;CADM4;CADM1;GPR12;NEBL;ABCA3;GRIN2C;AIF1L;GRIN2D;IL22RA1;VANGL2;FXYD1;NMT1;FXYD7;PSMG4;NOX5;DCHS1;PRRT4;ZBTB8B;GSTM5;RNF220;GPR27;LRRC36;HRK;ACHE;GPR25;KCNC1;DPYS;KCNC4;PRKAG2;SNX10;JRKL;RCSD1;JPH1;SHD;LRRC2;PIGX;SMPD3;SHE;NHSL2;MMP25;SHH;JPH3;HEY2;NEFM;ZNF488;NEFH;CGNL1;APC2;DUSP4;RMI2;MYBPC2;KCND3;RIPK4;TEX14;PTH2R;ELOVL7;SUMF1;TMEFF2;SDHAF2;PSMA1;HAP1;SMTNL2;MDFI;SLC29A3;RAPGEF4;SLC29A2;ZNF232;KANK1;SPESP1;UCP1;KCNA7;FAM117A;GBX1;PLAGL1;NTF3;EXTL3;LRRC26;EGLN3;BIK;DAB2IP;VWA3B;STXBP5L;TTLL6;LYRM4;CCDC3;LGR6;LGR5;CRLF1;TTLL9;SPSB4;RASL11B;MSI1;LRRC71;CXCL14;RUVBL1;ADORA1;TNFRSF8;MAP3K9;SLC16A9;PPP1R16B;KCNH3;DGAT2;KCNH6;TUBA4A;FOXP2;SLC9A2;OLFM2;MSH2;SMO;SLC27A6;DYDC2;DYDC1;NPTXR;KANK3;GRIA2;RNASEH2B;DLX3;BEAN1;DLX4;UQCRB;DLX6;GPR83;TNFRSF11A;NPAS1;RAP1GAP;NPAS3;CCDC144B;CPAMD8;SLC38A9;NAE1;SLC38A3;GRIA4;KL;RASL10A;NEK5;RASL10B;BDNF;TNFRSF9;HTR1D;FOXN4;DCDC1;MLXIPL;SP5;SP8;PIN4;MYCBPAP;ZNF653;FAM47E-STBD1;FLT1;PPP1R13B;ONECUT2;ITGB4;FLT3;ONECUT1;DYSF;CELF4;CELF5;NRARP;HTR2A;ECE2;ELFN2;TSPAN11;NRGN;ATP7B;ITGB8;PGM5;DGCR6;ERC2;NKX3-2;SLFN12L;TRIM67;SLC36A1;CERS4;GRID1;SH2D3A;RNASET2;NRG1;NRG2;KSR2;ADAMTS20;NRG4;HAND2;TMBIM6;ITGA9;ITIH5;SLC47A1;PPM1L;ZBTB45;PTH2;LRP2;HSD17B12;TSPAN33;PPM1E;CXXC4;BARX2;CNNM1;PTPRZ1;BEND4;SLC25A21;PCDH1;BEND5;KCNJ4;NTRK2;LINGO1;KCNJ6;MCOLN3;SLC12A5;PPP1R14C;KCNJ8;FOXJ1;MERTK;SORL1;HCRTR2;SYT17;TSPAN15;NOVA2;NT5C1A;KCP;TRIM36;ZNF853;PIK3AP1;KCNK3;SPON1;NPFFR1;CPNE5;ICAM5;IKZF3;KDR;PTGFRN;KIF21B;BSN;EPHB1;PAQR9;EPHA7;KCNK10;KCNK12;KCNK13;MIR9-2;RIIAD1;LINC00092;ALG1;ANK3;VWA5B2;BTC;TRIM17;CDC37;SFRP5;KCNQ4;PPP1R42;ROPN1;CCNO;TMEM72-AS1;L3MBTL1;CERKL;PLEKHD1;NRN1;GIPR;FOXG1;TGFA;LPAR3;MED12L;ART3;NKAIN2;NKAIN1;MIER3;ZNF704;SEC14L5;PENK;ST8SIA5;KCNN2;TSPAN2;ST8SIA6;ARSG;B4GALNT3;N4BP3;RIMKLA;SCN3B;B4GALNT2;RIMKLB;RAB11FIP4;ATP6V1C2;SLC10A4;BBS2;NTNG2;EGR3;FAM78B;EGR4;HSPA12B;MYO5C;LRRN1;ANKRD18A;CD24;CD200;SCN2B;CCNJL;DHRS12;PCSK2;BARHL1;SPAG17;BARHL2;INTS12;FOXE3;PTPRS;FOXE1;MOGAT1;PTPRN;PTPRO;ICA1;SLC7A14;PCSK9;GRIK1;KIF12;CHRDL2;SLC7A10;CLYBL;WFDC3;THTPA;ACADL;CTSH;CD38;MCF2L2;CTSD;OXGR1;NDEL1;CCT3;FOXD3;CCDC110;MRPS22;CCDC113;COMMD3;SYN2;TMEM150C;SORCS2;ANO2;RGMA;ANO1;GAL;PITPNM3;ARHGEF3;CCNI2;ARHGEF1;ARHGEF7;DEPDC5;RAMP2;GREB1L;PRICKLE1;CRIP3;PAK1;CREG2;MGAT3;GPC5;FXYD6-FXYD2;GABBR2;GAD1;MIAT;PLEKHA7;PPP1CA;SGSM1;TTC9;CCNG2;ESYT3;FOXA3;FOXA1;SH3GL3;C4ORF19;KLHL32;IHH;ZFAND1;KLHL35;CELSR1;CYP46A1;TBC1D30;ENPP2;TEKT3;RGS9;SH3GL2;RGS6;TMOD1;EOMES;SPINK2;KIRREL2;SLC30A3;LMTK3;POU3F1;KMO;NPNT;POU3F2;RUNDC3A;CAMKMT;GPRIN3;SLFN13;GPRIN2;SLFN11;DOK5;CD8A;DOK6;SIDT1;PPIE;EMID1;HOMEZ;RTN1;CALCB;NXPH4;NPR2;CACNA1A;CACNA1D;BHLHE22;HOXB13;NDRG2;RASGRP1;CACNA1G;SYCE3;WNT6;CAMTA1;TAC1;WNT2;PACSIN1;SYT3;SYT2;VDR;INHBB;HIGD2B;MT3;SYT7;SYT6;PHOX2A;GNAO1;FGF14;GNAL;FGF19;CNTN1;GNAS;ZMYND15;RBM27;PRR5;DYRK3;PODXL2;MAST4;LAMC3;CHD5;PCTP;SOBP;PPP1R9A;RERG;RND1;TMEM221;GHR;ZIC2;RASGEF1B;GRM8;NUP62;MYO18A;CA7;ZNF385B;CPXM1;CA8;SCN5A;QRFPR;SULT4A1;DACT1;PLA2G4C;HUNK;SHROOM3;UBE2QL1;ARHGEF18;ETV5;TCTE1;CCNA1;IRF4;TBC1D5;CHDH;CDHR1;IRF8;IRF5;IRF6;FBP1;SCN4B;INA;DNAH3;DNAH8;LAMA1;GOSR2;DNAH6;DBX2;CRMP1;NT5C2;POLD3;PRTG;PDLIM3;SV2B;CNR1;GNG7;TBX21;SPOCK2;TBX20;MARVELD3;CLVS2;SPOCK1;KTN1-AS1;DNAI1;ATOH1;EYA1;TBX18;SMUG1;ACTC1;SBK1;ASB8;FAM131B;PNMT;CNTFR;DPY19L2P3;GLDC;DPY19L2P4;FRMPD1;TRIL;WIPF3;RAX;WDR86;FNBP1L;WDR87;GLDN;HOXA9;GJA3;WDR93;MYB;PROK2;PRSS3;CHGB;ANKS1B;PRKCG;NKX2-8;PRKCH;NKX2-6;DAPK1;DNAAF1;MED6;DKK2;BCAN;MTAP;HOXB9;RNF125;ARMC3;HECW1;GPR160;COMMD3-BMI1;PRR15;PRKCQ;PRR18;ASTN2;C1ORF194;SYCP2L;HOXD1;SLAIN1;ANAPC10;FAM149A;LDHB;GJC3;GALR1;BLOC1S3;HOXC5;PLCG2;NKX2-1;GSG1L;HOXC4;ST3GAL6;HOXC9;NKX2-4;HOXC6;DNAH12;CDK18;WNT10B;AFAP1L2;ST14;FZD3;ACE;NFATC2;SLC16A11;SLC16A10;FA2H;GJB2;ASAH2B;GJB3;SSPN;HOXD9;BTG4;GABRB1;TCF24;SETD7;WDR41;TMEM181;GLI1;SLC6A1;SLC6A4;ADAMTSL1;TRIM9;RSPO2;RSPO1;RNF150;C16ORF74;TESC;ELMOD1;ABCA17P;EN2;TACR1;SERPINB8;GJD2;RIPPLY2;IVD;GAS2;RARB;MYZAP;PLCB1;MGLL;RNF165;CLDND1;ADCY1;ASCL1;ADCY5;MIPOL1;FGD3;FGD4;EPCAM;GSC;CHN2;SLC17A7;GPR158;WWOX;CKM;CDKN2A;GABRA4;NMNAT2;POU4F2;TMEM154;SLC8A3;AGBL4;GATM;OSTM1;NFIA;MORN5;ANKRD63;TMEM229A;ZNF334;TMEM229B;ZNF574;RAB3C;SEMA5B;ATP8A2;RIMS1;RIMS3;DACH1;FGF9;SALL2;LAMP3;CFL1;MACROD1;PLXNC1;STK32A;IFNAR2;TPD52;RNF43;TLE2;SLC15A1;SEMA6A;SEMA6D;VASH2;FRMD4B;CYS1;SYPL2;DGKZ;EBNA1BP2;MTNR1A;CACNB4;EIF4E1B;RAB38;SNRPF;ERG;IQCA1;PARM1;C3ORF70;RNF180;AK2;ILDR2;SLC38A11;AK7;GLB1L3;AK8;C1ORF112;PHF21B;ITPRIPL2;KRBOX1;ADAP2;SRGAP3;NKX6-1;PLXNA4;ANKRD34B;ATP8B4;TMEM132E;C3ORF80;ANKRD24;CCDC13;MAFA;REEP1;LRFN5;LHX2;BCL2;RNF182;CPE;LHX6;TDRD10;ESAM;LHX4;GPR101;LHX9;SLC26A5;TUBA8;CALCOCO1;EIF4E3;SRXN1;COL14A1;SYCP1;GADL1;ADRA1D;PSD2;OPA3;EMILIN3;EMILIN2;MIR4783;EFHD1;CNGA3;CCDC38;PLEKHG1;TRPC5;AMN;CR1;TRPC6;COL25A1;VSTM2L;DUSP26;C1QL3;C1QL1;SMC1B;WRAP73;DMRTA2;RTN4RL1;CATSPERG;ESRP1;NOS1AP;PKHD1L1;SMPDL3B;CEBPA;SLC24A3;SMARCD3;CLEC2L;GLS2;NDNF;HDAC8;HDAC9;COCH;CACNG6;ABLIM2;MIR1258;MGAT5B;RBBP8;MAL2;SLC13A5;CACNG2;PLEKHH1;STOX1;CACNG4;SMARCE1;SLC35A1;KCNJ10;PLCL1;IRX4;P2RX5;RAD50;FRAS1;ASXL3;MGAT4A;CCDC63;MIR3663;INSM1;CDO1;PFKM;CCDC61;FAAH;ACSM3;GFI1;AQP5;HS6ST3;SOX2;RPS6KA2;CDON;SOX5;SLC6A17;MCCC1;KRT8;ACSL6;MTUS1;EBF2;EBF4;TIAM1;INPP4B;HMSD;RRAGD;CAGE1;ZFPM2;CFTR;CDS1;NECAB2;SLC22A3;NECAB1;IGSF3;PDE1B;SLC35D3;TMTC2;SLC6A20;IGSF9;MAP6;FAM43B;NTSR1;RPL39L;DTNA;TMEM74B;BCL11B;BCL11A;CIDEA;RAB39A;GDF6;SNAP91;STAG3;CCDC88C;RAET1K;ROBO2;CLIC6;HMX3;HBS1L;CITED1;SLC35F2;SLC35F1;MEOX2;PPCDC;CX3CL1;EPB41L4B;HBM;SLC22A16;DNER;ZNF800;FEZF2;RALGPS1;AVPR1B;STRBP;INSRR;PROX1;KREMEN2;GFRA3;GFRA2;AP3B2;IL17RB;IL17RA;SLC22A23;ADRB3;CCKBR;B3GNT7;NME9;FAM181B;RGS7BP;RHOV;VGLL2;TLR5;TLR2;PAPLN;CXCR4;ZDHHC22;NKD1;EGFLAM;FAM184B;WIF1;SUSD4;FAM47E;SPTSSB;RPRML;CORIN;GDF10;MPP2;ARNT2;PCP4L1;LHFPL5;FAM189A2;LHFPL3;SORBS1;VAX1;FAM183A;CR1L;STAC2;CDK5R2;GALNT14;SPPL2B;RASEF;FAIM2;HOXA13;HOXA11;COMP;PAIP2B;NRCAM;PDE8B;FAM81A;TMEM14B;LMO1;CADPS2;SPNS2;ANGEL1;NPY1R;KAZN;SHISA2;ATP1B2;PDIA6;LZTFL1;PHOSPHO1;MYCN;RGS9BP;COL4A4;COL4A3;CERCAM;CHMP4C;ELMO2;NUPR1;ABCG4;PDE9A;STEAP1B;CHRNA5;TMEM59L;DNAJC22;LPL;ADRB1;CABP1;CPLX1;SCUBE3;ARHGAP20;EFNB3;SCUBE1;PODXL;ZMAT4;OTX1;LONRF2;FAM83B;CBX8;SPECC1;WNT3A;CBX2;EPHX2;TBCA;POU2F2;CAMSAP3;PLCXD3;DLG2;SELL;FAM163A;FGFR3;ULBP1;MIR10A;DOCK3;MCTP1;DOCK8;MLNR;PDE3B;KAAG1;SLC2A5;FHAD1;ALDH2;TOP1MT;MCF2L;LRRTM1;SIX3;GMPPA;PDE4A;EGFL6;USP42;KLF14;ZAR1;GAP43;IGDCC4;ALDH1A2;EHHADH;IGDCC3;C14ORF39;TMEM9;CHMP6;RBMS3;GCOM1;HCN4;CAMK2B;HLF;NRXN1;ATP1A3;NRXN2;THBS4;NCALD;DLL3;RASD2;DLL4;ACAN;IGFBPL1;ERBB3;ERBB4;LEPROTL1;NOTO;KLRG2;RGS22;SNCB;MAPK4;VAT1L;SNCA;B3GAT2;LGI3;LGI2;PDX1;ARID3C;GDAP1;TSHR;DLK2;POMC;FMNL1;PDE10A;PPP2R2C;LPIN1;C2ORF72
H3K4me3 Neurosphere Cultured Cells Cortex Derived	1162/11659	0.99999	0.999996	0	0	0.422097	4.39467e-06	ITSN1;F11R;SCAMP5;PREX2;HTR6;DPYSL4;DPYSL5;LRAT;MNX1;TMEM8B;CXADR;UNC5A;FIBCD1;RFX2;CACNA2D2;ISL1;HPCAL4;UPB1;RBP7;ISL2;RBP4;CLDN3;SPINT1;PRKAR1A;PADI2;SKAP2;EXD1;ZBTB8A;DHH;C5ORF49;HPN;SHOX2;C12ORF60;GATA6;PDGFB;IL20RA;GATA3;ZC3HAV1;IQGAP2;SLC30A10;PLA2G7;MRPL11;SULT1A1;UGT8;ADAMTS18;PIP5K1B;RHBDL3;ZBTB7C;CADM3;CADM4;GPR12;NEBL;ABCA3;GRIN2C;AIF1L;GRIN2D;BHMT;VANGL2;NOX5;DCHS1;PRRT4;ZBTB8B;GPR27;LRRC36;HRK;ACHE;LAD1;GPR25;KCNC1;KCNC2;DPYS;KCNC4;PRKAG2;SNX10;TFCP2L1;JRKL;C12ORF42;RCSD1;JPH1;LRRC2;PIGX;SMPD3;JPH4;SHE;NHSL2;MMP25;SHH;JPH3;HEY2;NEFL;NEFM;DLGAP1;ZNF488;SLC18A2;CGNL1;SLC18A3;DUSP4;CHST8;RMI2;MYBPC2;ACTL6B;TEX14;PTH2R;ELOVL7;SUMF1;TMEFF2;SDHAF2;ACSBG1;HAP1;SMTNL2;DSCAML1;MDFI;SLC29A3;RAPGEF4;SLC29A2;ZNF232;KANK1;EMX2OS;SPESP1;SEZ6;UCP1;SNX31;FAM117A;GBX2;GBX1;PLAGL1;NTF3;EXTL3;IL12RB2;RIC3;LRRC26;GSX1;KCNB1;BIK;DAB2IP;SCTR;VWA3B;STXBP5L;TTLL6;LYRM4;CCDC3;LGR6;LGR5;TTLL9;SPSB4;ALDH1L1;RASL11B;FAM13A;MSI1;LRRC71;ATP12A;CXCL14;RNF126P1;SLC25A48;ATCAY;FADS6;RUVBL1;ADORA1;MAP3K9;SLC16A9;SYBU;KCNH2;PPP1R16B;KCNH3;DGAT2;KCNH6;CNPY1;TBR1;TUBA4A;FOXP2;FOXP1;SLC9A2;OLFM2;MSH2;SMO;SLC27A6;MAL;DYDC2;DYDC1;ROR2;NPTXR;KANK4;KANK3;RNASEH2B;BEAN1;DLX4;UQCRB;GPR83;TNFRSF11A;NPAS1;FBXO41;RAP1GAP;CPAMD8;SLC38A9;NAE1;SLC38A3;KL;RASL10A;NEK5;RASL10B;BDNF;TNFRSF9;FBXO39;HTR1B;FOXN4;DCDC1;MLXIPL;TMIE;PIN4;MYCBPAP;ZNF653;TRIM71;FAM47E-STBD1;FLT1;PPP1R13B;ONECUT2;ITGB4;FLT3;CELF2;ONECUT1;RASGRF1;DYSF;CELF4;CELF5;HTR2A;ECE2;ELFN2;TSPAN11;NRGN;ATP7B;PGM5;DGCR6;ERC2;SLFN12L;TRIM67;SLC36A1;CERS4;EMX1;GRID1;RNASET2;NRG2;KSR2;SPTB;ADAMTS20;MYO3A;HAND1;TMBIM6;ITGA9;ITIH5;SLC47A1;PPM1L;USH1C;ZBTB45;PTH2;LRP2;HSD17B12;TSPAN33;BARX2;CECR2;CNNM1;IGF2BP1;BEND4;SLC25A21;BEND5;KCNJ4;LINGO1;KCNJ6;MCOLN3;SLC12A5;PPP1R14C;KCNJ8;FOXJ1;MERTK;SORL1;TTC39A;SYT17;TSPAN15;USH1G;NOVA2;NT5C1A;TRIM36;ZNF853;PIK3AP1;PTPN5;KCNK3;DMGDH;NPFFR1;FOXI3;ICAM5;KDR;PTGFRN;KIF21B;BSN;PAQR9;KCNK10;KCNK12;KCNK13;RIIAD1;MMD2;ALG1;ANK3;VWA5B2;ANK1;BTC;TRIM17;CDC37;MT1G;KCNQ4;PPP1R42;ROPN1;CCNO;TMEM72-AS1;L3MBTL1;CERKL;PLEKHD1;ADCYAP1R1;EPHA10;GIPR;TMEM63C;TGFA;LPAR3;MED12L;TTBK1;NKAIN2;NKAIN1;ACTR3C;MIER3;SEC14L5;PENK;ST8SIA5;KCNN2;TSPAN2;ST8SIA6;B4GALNT3;N4BP3;RIMKLA;SCN3B;B4GALNT2;RIMKLB;RAB11FIP4;ATP6V1C2;BBS2;RTBDN;NTNG2;EGR3;FAM78B;EGR4;LRRN2;ZFR2;ST8SIA2;ST8SIA3;TF;CALY;PPP1R1A;MYO5B;WNK2;MYO5C;ANKRD18A;CD24;CD200;SCN2B;CCNJL;DHRS12;PCSK2;BARHL1;SPAG17;PCSK1;INTS12;FOXE3;TMEM151B;FOXE1;MOGAT3;MOGAT1;PTPRN;PTPRO;ICA1;SLC7A14;PCSK9;GRIK1;KIF12;CHRDL2;PCSK6;SLC7A10;CLYBL;WFDC3;ACADL;CRTAC1;CTSH;CD38;KIF1A;MCF2L2;CTSD;OXGR1;NDEL1;FOXD4;CCT3;FOXD3;CCDC110;SLC32A1;SYK;MRPS22;CCDC113;COMMD3;HBA1;SYN3;SYN2;TMEM150C;SORCS2;ANO2;ANO1;ANKFN1;GAL;VSNL1;PITPNM3;ARHGEF3;CCNI2;ARHGEF1;ARHGEF7;PDZRN4;RAMP2;RAMP3;COL6A4P1;CRYBA2;GREB1L;PRICKLE1;CRIP3;PAK1;CREG2;MGAT3;ANKRD36BP2;GPC5;RXRG;FOXB2;GABBR2;GAD2;MIAT;PLEKHA7;PPP1CA;SGSM1;MAD2L2;MOS;TTC9;RIT2;CCNG2;ESYT3;SH3GL3;PRDM6;C4ORF19;KLHL32;IHH;ZFAND1;CELSR1;CYP46A1;GRIP1;DUOXA1;TBC1D30;TEKT1;ENPP2;TEKT3;ENPP5;RGS9;SH3GL2;TMOD1;EOMES;SPINK2;CASR;KIRREL2;SLC30A3;LMTK3;POU3F1;KMO;NPNT;RUNDC3A;PRLR;CAMKMT;GPRIN3;SLFN13;SCNN1G;GPRIN2;SLFN11;DOK5;CD8A;SCNN1B;DOK6;SIDT1;PPIE;EMID1;HOMEZ;GCM2;NDRG4;RTN1;CALCB;NXPH2;KLHL14;CCDC149;NXPH4;NPR2;CACNA1A;CACNA1D;NDRG2;CACNA1E;RASGRP1;CACNA1G;SYCE3;WNT6;CAMTA1;WNT2;PACSIN1;SYT3;SYT2;VDR;RARRES2;INHBB;TLX1NB;HIGD2B;MT3;SYT7;SYT6;PHOX2A;FGF14;GNAL;HOOK1;FGF19;CNTN1;CNTN2;ZMYND15;TMEM45B;RBM27;PRR5;DYRK3;PODXL2;MAST4;LAMC3;CHD5;PCTP;PPP1R9A;GRM1;RERG;TMEM221;GHR;ACOXL;CYP26B1;CALB1;RASGEF1A;GRM7;RASGEF1B;GRM8;GDAP1L1;MYO18A;CA7;ZNF385B;CPXM1;CA8;SCN5A;SULT4A1;FIGLA;MMP2;PLA2G4C;HUNK;ARHGEF18;ETV5;TCTE1;CCNA1;RCN1;TBC1D5;MYOD1;CHDH;CDHR1;IRF8;IRF5;FBP1;SCN4B;INA;DNAH3;DNAH8;LAMA1;DDX25;GOSR2;DNAH6;CRMP1;ATP2C2;NT5C2;ADD2;POLD3;PRTG;NWD1;SV2C;SV2B;CNR1;TBX21;SPOCK2;TBX20;MARVELD3;CLVS2;SPOCK1;KTN1-AS1;DNAI1;ATOH1;EYA1;ZNF804B;ATP2B2;TBX18;SMUG1;ACTC1;CYP24A1;SBK1;NPHS2;ASB8;FAM131B;CPVL;PNMT;GLDC;DPY19L2P4;FRMPD1;WIPF3;RAX;WDR86;STMN4;CWH43;GLDN;GJA3;WDR93;MYB;PROK2;HOXA1;PRSS3;C2ORF80;CHGB;HOXA4;ANKS1B;PRKCG;PRKCH;UNC13A;DNAAF1;SOX14;MED6;DKK2;KIAA1217;HOXB9;RNF125;ARMC3;HECW1;GPR160;COMMD3-BMI1;PRKCQ;PRR18;ASTN2;FREM1;C1ORF194;HOXD1;PRDM14;SLAIN1;ANAPC10;FAM149A;LDHB;GJC3;GALR2;GALR1;BLOC1S3;PLCG2;NKX2-1;GSG1L;ST3GAL6;PROM1;NKX2-4;S100A11;NKX2-2;DNAH12;CDK18;WNT10B;AFAP1L2;FZD3;PLK5;ACE;NFATC2;SLC16A10;XKR7;FA2H;GJB2;ASAH2B;GJB3;GJB6;SSPN;HOXD9;BTG4;GABRB1;TCF24;SETD7;TMEM181;TCF21;GLI1;SLC6A2;MYOM3;SLC6A4;ADAMTSL1;ZCWPW1;RSPO2;RSPO1;C16ORF74;RSPO4;SLC2A14;TCF15;TESC;ELMOD1;ABCA17P;EN2;TACR1;SERPINB8;PAX2;GJD2;COL2A1;RIPPLY2;IVD;GAS2;RARB;MYZAP;PLCB1;MGLL;RNF165;GRAMD1B;CLDND1;ADCY2;ADCY1;ADCY8;HOXD11;TMEM163;MIPOL1;FGD3;EPCAM;GSC;CHN2;WWOX;CKM;CDKN2A;GABRA4;ECEL1;TTC9B;NMNAT2;TUBB4A;POU4F2;TMEM154;SLC8A3;AGBL4;GATM;OSTM1;MORN5;ANKRD63;TMEM229A;ZNF334;TMEM229B;DGKG;RAB3C;SEMA5B;CHRM1;ATP8A2;SERTM1;SLC8A2;LAMP5;RIMS1;RIMS4;FGF9;SALL2;CDH1;LAMP3;CFL1;MACROD1;STK32A;IFNAR2;TPD52;RNF43;TLE2;SLC15A1;SEMA6D;VASH2;FRMD4B;CYS1;SYPL2;C6ORF141;MIR100HG;EBNA1BP2;MTNR1A;CACNB4;EIF4E1B;RAB38;PGR;SNRPF;ERG;PARM1;RNF180;AK2;ILDR1;ILDR2;SLC38A11;AK7;GLB1L3;AK8;C1ORF112;GOLGA7B;ITPRIPL2;NEUROD1;KLC3;KRBOX1;ADAP2;UGT3A2;DRD2;NKX6-1;PLXNA4;ANKRD34B;TMEM132E;C3ORF80;ANKRD24;CCDC13;SLC4A10;ESRRG;MAFA;REEP1;LRFN5;DAB1;BCL2;RNF182;CPE;LHX6;TDRD10;ESAM;LHX4;LHX9;SLC26A5;TUBA8;CALCOCO1;EIF4E3;SRXN1;COL14A1;SYCP1;GADL1;ADRA1D;TRH;ADRA1A;OPA3;EMILIN3;EMILIN2;MIR4783;EFHD1;CCDC38;CR2;PLEKHG1;TRPC5;AMN;CR1;TRPC6;COL25A1;VSTM2L;RTN4RL2;DUSP26;C1QL3;C1QL2;SMC1B;RTN4RL1;CATSPERG;ESRP1;PKHD1L1;SMPDL3B;VSTM2B;CEBPA;SLC24A4;SLC24A3;SMARCD3;CLEC2L;GLS2;NDNF;HDAC8;HDAC9;COCH;MIR148A;CACNG6;ABLIM1;ABLIM2;MIR1258;MGAT5B;RBBP8;MAL2;ZNF503;SLC13A5;CACNG2;PLEKHH1;MEST;STOX1;CACNG4;SMARCE1;SLC35A1;KCNJ10;PLCL1;FBXL16;ASS1;P2RX5;RAD50;FRAS1;P2RX2;ASXL3;MGAT4A;CROCC;CCDC63;PFKM;CCDC61;CBLN1;FAAH;ACSM3;MIR663A;HS6ST3;SYNPR;RPS6KA2;SOX5;SRRM3;MCCC1;KRT8;ACSL6;MTUS1;EBF4;MAPK8IP2;TIAM1;INPP4B;HMSD;RRAGD;CAGE1;ZFPM2;CFTR;CDS1;NECAB2;SLC22A3;NECAB1;IGSF3;PDE1B;SLC35D3;TMTC2;C2CD4B;TEX261;SLC6A20;IGSF9;C10ORF53;MAP6;FAM43B;TRPM8;TRPM3;RPL39L;DTNA;TMEM74B;SIAH3;PDE2A;CIDEA;RAB39A;GDF6;SNAP91;STAG3;NMU;CCDC88C;RAET1K;SIM2;NODAL;MIR129-2;CLIC6;HMX3;HBS1L;SLC35F2;SLC35F4;SLC35F1;MEOX2;PPCDC;RYR3;CX3CL1;EPB41L4B;HBM;SLC22A16;DNER;ZNF800;FEZF2;FEZF1;RALGPS1;PRMT8;AVPR1B;STRBP;INSRR;KREMEN2;GFRA3;GFRA2;AP3B2;IL17RB;IL17RA;CLDN11;SLC22A23;MPPED1;CCKBR;B3GNT7;NME9;VWA2;RGS7BP;RHOV;VGLL2;TLR5;HMX2;TLR2;GUCY2D;PAPLN;CXCR4;ZDHHC22;NOL4;NKD1;DUOX1;EGFLAM;TCEAL5;CUX2;FAM184B;WIF1;NPY;SUSD4;FAM47E;SPTSSB;RPRML;CTNNA2;GABRD;MPZL2;GDF10;MPP2;ARNT2;DMRT1;PCP4L1;LHFPL5;FAM189A2;LHFPL4;DMRT3;SORBS1;VAX1;OTOP2;LBX1;GRHL2;FAM183A;CR1L;NEUROG1;CDK5R2;GALNT14;SPPL2B;RASEF;FAIM2;HOXA13;HOXA11;SCGN;TMEM145;PAIP2B;PDE8B;FAM81A;TMEM14B;CADPS2;CHRNB4;SPNS2;ANGEL1;MATK;NPY1R;SHISA2;SHISA9;SHISA8;LZTFL1;PHOSPHO1;LMX1A;RGS9BP;COL4A4;COL4A3;CERCAM;CHMP4C;ELMO1;SCG3;ABCG4;PDE9A;CHRNA3;STEAP1B;CHRNA5;ALOX15;HPCA;DNAJC22;LPL;DTX1;ADRB1;CABP1;CPLX2;CPLX1;SCUBE3;MYCNOS;ARHGAP20;EFNB3;SCUBE1;PODXL;ZMAT4;CDH23;SPECC1;CBX2;EPHX2;TBCA;CAMSAP3;PLCXD3;DLG2;SYNDIG1L;FAM163A;DOCK3;MCTP1;DOCK8;MLNR;ELAVL3;FHAD1;SDR16C5;ALDH2;TOP1MT;MCF2L;LRRTM1;GMPPA;PDE4A;EGFL6;NPY5R;USP42;ABCC8;SPATS1;MYRIP;KLF14;IGDCC4;ALDH1A2;EHHADH;IGDCC3;C14ORF39;TMEM9;CHMP6;RBMS3;GCOM1;CAMK2B;HLF;NRXN2;THBS4;DLL3;RASD2;ACAN;IGFBPL1;ERBB3;MIR375;LEPROTL1;NOTO;KLRG2;RGS22;SNCB;HES2;MAPK4;VAT1L;OPCML;LGI4;LGI2;CADPS;ARID3C;MEIS2;GDAP1;TSHR;DLK2;POMC;FMNL1;PDE10A;PPP2R2C;NEURL3;LPIN1;C2ORF72
H3K9ac H1	1118/11686	0.99999	0.999996	0	0	0.389171	4.05108e-06	TFRC;ITSN1;SCAMP5;PREX2;CRHBP;HTR6;ZFYVE26;DPYSL4;DPYSL5;LIPG;NKX1-2;LRAT;MNX1;TMEM8B;CXADR;UNC5A;FIBCD1;CACNA2D2;HPCAL4;RBP7;ISL2;RBP4;CLDN3;SPINT1;RFX6;CLDN9;RFX4;PADI2;SKAP2;ZBTB8A;DHH;CRABP1;C5ORF49;C12ORF60;GATA6;PDGFB;IL20RA;GATA5;GATA3;ZC3HAV1;GATA2;IQGAP2;SLC30A10;PLA2G7;MRPL11;UGT8;ADAMTS18;NPBWR1;PIP5K1B;RHBDL3;CADM3;CADM4;CADM1;GPR12;NEBL;ABCA3;FLI1;BHMT;VANGL2;FXYD7;PSMG4;FXYD6;NANOG;DCHS1;PRRT4;ZBTB8B;GPR27;LAD1;KCNC4;PRKAG2;SNX10;TFCP2L1;JRKL;RCSD1;JPH1;SHD;PIGX;SHE;NHSL2;MMP25;JPH3;NEFL;NEFM;DLGAP1;ZNF488;SLC18A2;CGNL1;APC2;DUSP4;CHST8;RMI2;MYBPC2;GSTO1;RIPK4;ELOVL7;SUMF1;VAMP8;TMEFF2;SDHAF2;PSMA1;HAP1;SMTNL2;MDFI;SLC29A3;SLC29A2;ZNF232;KANK1;UCP1;SNX31;FSTL4;FAM117A;GBX2;GBX1;PLAGL1;NTF3;EXTL3;IL12RB2;RIC3;LRRC26;EGLN3;BIK;SCTR;VWA3B;PLXDC1;STXBP5L;LYRM4;WT1;LGR6;LGR5;TTLL9;SPSB4;ALDH1L1;EXOC3L2;FAM13A;MSI1;LRRC71;ATP12A;CXCL14;SLC25A48;ATCAY;FADS6;RUVBL1;TNFRSF8;MAP3K9;SLC16A9;SYBU;KCNH2;PPP1R16B;DGAT2;FBXO16;TBR1;TUBA4A;FOXP2;FOXP1;SLC9A2;ADCYAP1;OLFM2;MSH2;SMO;SLC27A6;DYDC2;DYDC1;ROR2;NPTXR;KANK4;RNASEH2B;DLX3;BEAN1;DLX4;UQCRB;GPR83;TNFRSF11A;NPAS1;FBXO41;RAP1GAP;NPAS3;CPAMD8;SLC38A9;NAE1;NEK5;RASL10B;BDNF;FBXO39;HTR1B;FOXN4;DCDC1;MLXIPL;PIN4;MYCBPAP;ZNF653;FAM47E-STBD1;PPP1R13B;ITGB4;FLT3;ONECUT1;RASGRF1;CELF4;CELF5;NRARP;ECE2;TSPAN11;NKPD1;NRGN;ARL5C;ATP7B;ITGB8;DGCR6;ERC2;SLC36A1;CERS4;EMX1;GRID1;SH2D3A;RNASET2;HTR3A;NRG2;KSR2;SEZ6L;ADAMTS20;MYO3A;TMBIM6;TRIM54;ITGA9;ITIH5;PPM1L;USH1C;ZBTB45;LRP2;HSD17B12;TSPAN33;PPM1E;CXXC4;CECR2;CNNM1;PTPRZ1;BEND4;SLC25A21;PCDH1;BEND5;KCNJ4;LINGO1;KCNJ6;MCOLN3;PPP1R14C;KCNJ8;SYT13;MERTK;SORL1;TTC39A;HCRTR2;SYT17;TSPAN15;USH1G;NOVA2;NT5C1A;KCP;TRIM36;ZNF853;PIK3AP1;PTPN5;KCNK3;NPFFR1;CPNE5;CPNE4;FOXI3;ICAM5;RASSF6;KDR;PTGFRN;BSN;EPHB1;PAQR9;KCNK10;EPHA8;KCNK12;KCNK13;MIR9-2;RIIAD1;LINC00092;ALG1;KCNK17;ANK3;VWA5B2;VWA5B1;ANK1;BTC;SFRP2;TRIM17;CDC37;SFRP5;KCNQ4;MT1H;PPP1R42;CCNO;TMEM72-AS1;L3MBTL1;CERKL;PLEKHD1;ADCYAP1R1;NRN1;EPHA10;TMEM63C;FOXG1;TGFA;LPAR3;MED12L;NKAIN2;NKAIN1;ACTR3C;MIER3;ZNF704;PENK;ST8SIA5;KCNN2;TSPAN2;ST8SIA6;KCNN3;B4GALNT3;N4BP3;SCN3B;B4GALNT2;RAB11FIP4;ATP6V1C2;SLC10A4;BBS2;RTBDN;NTNG2;EGR3;FAM78B;EGR4;LRRN2;ZFR2;ST8SIA2;ST8SIA3;PPP1R1A;MYO5B;WNK2;MYO5C;PPP1R1B;MIR4311;ANKRD18A;CD24;CD200;TP73;SCN2B;CCNJL;DHRS12;PCSK2;SPAG17;PCSK1;INTS12;PTPRR;MOGAT1;PTPRN;PTPRO;ICA1;SLC7A14;PCSK9;GRIK1;KIF12;CHRDL2;SLC7A10;BMI1;WFDC2;CLYBL;WFDC3;ACADL;CRTAC1;CTSH;CD38;KIF1A;MCF2L2;CTSD;OXGR1;NDEL1;FOXD3;CCDC110;SLC32A1;SYK;CCDC113;COMMD3;SYN2;TMEM150C;ANO2;RGMA;GAL;VSNL1;PITPNM3;ARHGEF3;ARHGEF7;PDZRN4;SOX2-OT;RAMP2;RAMP3;COL6A4P1;GREB1L;TMPRSS2;PRICKLE1;CRIP3;CREG2;MGAT3;ANKRD36BP2;GPC5;RXRG;FOXB2;FXYD6-FXYD2;GABBR2;FOXB1;DKKL1;GAD2;PLEKHA7;PPP1CA;SGSM1;TTC9;CCNG2;ESYT3;SH3GL3;PRDM6;C4ORF19;KLHL32;ZFAND1;KLHL35;CELSR1;CYP46A1;ETS1;CCND2;DUOXA1;TBC1D30;TEKT1;ENPP2;FAM3B;TEKT3;ENPP5;RGS9;SH3GL2;RGS6;TMOD1;EOMES;FBXW12;SPINK2;CASR;KIRREL2;SLC30A3;SLC30A2;ACOT11;LMTK3;POU3F1;NPNT;RUNDC3A;PRLR;CAMKMT;GPRIN3;SLFN13;SCNN1G;DOK5;CD8A;SCNN1B;DOK6;SIDT1;PPIE;EMID1;HOMEZ;GCM2;NDRG4;RTN1;CALCB;NXPH2;CACNA1A;CACNA1D;NDRG2;CACNA1E;RASGRP1;FUT1;MCHR2;SYCE3;CALCR;CAMTA1;TAC1;WNT2;PACSIN1;PRPH;SYT3;ZFHX3;SYT2;VDR;RARRES2;INHBB;HIGD2B;SYT7;PHOX2A;GNAO1;FGF14;GNAL;TMEM235;UBXN10;HOOK1;FGF19;CNTN1;ZMYND15;RBM27;PRR5;DYRK3;PODXL2;MAST4;LAMC3;CHD5;PCTP;DMKN;SOBP;PPP1R9A;GRM1;RERG;RND1;TMEM221;GHR;ACOXL;CYP26B1;CALB1;RASGEF1A;RASGEF1B;GRM8;ZIC1;GDAP1L1;NUP62;MYO18A;ZNF385B;CPXM1;CA8;SCN5A;QRFPR;SULT4A1;DACT1;MMP2;HUNK;UBE2QL1;ARHGEF18;OLIG1;OLIG2;SSTR3;ETV5;TCTE1;ACTA1;CCNA1;RCN1;CYP26C1;TMEM215;IRF4;TBC1D5;MYOD1;CHDH;CDHR1;IRF8;IRF5;IRF6;FBP1;SCN4B;INA;DNAH3;LAMA1;GOSR2;DNAH6;DBX2;ATP2C2;NT5C2;ADD2;POLD3;PRTG;PDLIM3;SV2C;SV2B;CNR1;GNG7;SPOCK2;CLVS2;SLIT1;SPOCK1;KTN1-AS1;TAS1R1;DNAI1;ATOH1;EYA1;EYA4;TBX18;SMUG1;ACTC1;SBK1;ASB8;FAM131B;TEK;CPVL;PNMT;CNTFR;DPY19L2P3;GLDC;FRMPD1;WIPF3;WDR86;SOX21;WDR87;GLDN;GJA3;SOX17;WDR93;MYB;PROK2;CHGB;ANKS1B;PRKCG;PRKCH;UNC13A;DAPK1;DNAAF1;MED6;DKK2;KIAA1217;BCAN;HOXB9;RNF125;ARMC3;HECW1;GPR160;COMMD3-BMI1;PRKCQ;PRR18;ASTN2;ANKK1;ASTN1;ZNF395;C1ORF194;HOXD1;PRDM14;PHYHIPL;PRDM12;SLAIN1;FAM149A;GJC3;GALR1;BLOC1S3;PLCG2;GSG1L;ST3GAL6;PROM1;NKX2-5;S100A11;DNAH12;CDK18;WNT10B;AFAP1L2;ST14;FZD3;PLK5;ACE;POU6F2;NFATC2;SLC16A10;XKR7;FA2H;GJB2;ASAH2B;GJB3;PNOC;SSPN;GJB7;MESTIT1;BTG4;GABRB1;TCF24;SETD7;WDR41;TMEM181;TCF21;GLI1;SLC6A1;ADAMTSL1;TRIM9;RSPO2;RNF150;C16ORF74;RSPO4;TCF15;ELMOD1;PAX5;TACR1;SERPINB8;GJD2;TUBB2B;COL2A1;RIPPLY2;PAX7;TAL1;IVD;GAS2;RARB;MYZAP;PLCB1;MGLL;RNF165;CLDND1;ADCY2;ADCY1;ADCY8;TMEM163;ADCY5;MIPOL1;FGD3;RASSF10;EPCAM;CHN2;SLC17A7;GPR158;WWOX;CKM;CDKN2A;GABRA4;WDR18;NR1H2;NMNAT2;TUBB4A;POU4F3;SLC8A3;AGBL4;GATM;OSTM1;NFIA;MORN5;SMOC1;TMEM229A;ZNF334;TMEM229B;RAB3C;SEMA5B;ATP8A2;EPO;SERTM1;FGF3;LAMP5;RIMS1;RIMS4;RIMS3;SALL2;CDH1;LAMP3;CFL1;MACROD1;PLXNC1;STK32A;CD177;TPD52;RNF43;SEMA6D;FRMD4B;CYS1;C6ORF141;DGKZ;EBNA1BP2;MTNR1A;CACNB4;EIF4E1B;RAB38;SNRPF;ERG;RHCG;PARM1;C3ORF70;RNF180;AK2;ILDR1;ILDR2;RASAL1;AK7;GLB1L3;AK8;C1ORF112;ITPRIPL2;SCRT2;KLC3;UGT3A2;SRGAP3;DRD2;NKX6-1;AP1M2;PLXNA4;ANKRD34B;TMEM132E;ANKRD34C;C3ORF80;ANKRD24;CCDC13;SLC4A10;MAFA;REEP1;LRFN5;DAB1;CDK4;BCL2;RNF182;CPE;LHX6;LHX5;TDRD10;ESAM;LHX4;TUBA8;CALCOCO1;EIF4E3;SRXN1;COL14A1;ADRA1D;DUSP15;ADRA1A;OPA3;EMILIN3;EMILIN2;MIR4783;EFHD1;ADAMTS8;GAL3ST3;CCDC38;CR2;PLEKHG1;TRPC5;CR1;TRPC6;COL25A1;RTN4RL2;DUSP26;C1QL1;SMC1B;LCK;CATSPERG;ESRP1;NOS1AP;PKHD1L1;ECEL1P2;SMPDL3B;VSTM2B;CEBPA;SLC24A4;SLC24A3;SMARCD3;CLEC2L;GLS2;NDNF;HDAC8;HDAC9;COCH;MIR148A;CACNG6;ABLIM2;MIR1258;MGAT5B;RBBP8;MAL2;ZNF503;SLC13A5;PLEKHH1;MEST;STOX1;CACNG4;SMARCE1;SLC35A1;KCNJ10;IRX4;P2RX5;RAD50;ASXL3;MGAT4A;CROCC;CCDC63;INSM1;CDO1;PFKM;CCDC61;CBLN1;FAAH;ACSM3;GFI1;MIR663A;AQP5;HS6ST3;SOX2;SYNPR;RPS6KA2;GSC2;VRTN;CDON;SOX5;MCCC1;KRT8;ACSL6;MTUS1;DLEC1;EBF4;OVOL2;INPP4B;HMSD;RRAGD;CAGE1;ZFPM2;CFTR;CDS1;SLC22A3;NECAB1;IGSF3;PDE1B;SLC35D3;TMTC2;TEX261;IGSF9;MAP6;FAM43B;TRPM3;RPL39L;DTNA;TMEM74B;SIAH3;CIDEA;RAB39A;GDF6;SNAP91;NMU;CCDC88C;RAET1K;SIM2;NODAL;ROBO2;HBS1L;SLC35F2;SLC35F1;MEOX2;RYR3;CX3CL1;DNER;ZNF800;RALGPS1;VENTX;PRMT8;AVPR1B;STRBP;INSRR;PROX1;KREMEN2;GFRA3;IL17RD;GFRA2;AP3B2;IL17RB;IL17RA;CLDN11;ADRB3;MPPED1;CCKBR;B3GNT7;TNNT1;NME9;MPPED2;B3GNT3;FAM181B;VWA2;RGS7BP;RHOV;VGLL2;TLR5;VGLL4;TLR2;OPRD1;GUCY2D;PAPLN;CXCR4;ZDHHC22;NOL4;NKD1;DUOX1;EGFLAM;FAM184B;WIF1;NPY;SUSD4;FAM47E;SPTSSB;RPRML;CTNNA2;CORIN;MPZL2;MPP2;ARNT2;FAM189A2;LHFPL4;LHFPL3;SORBS1;OTOP2;GRHL2;STAC2;NEUROG2;CDK5R2;GALNT14;SPPL2B;RASEF;HOXA11;TMEM145;PAIP2B;ARHGAP40;NRCAM;PDE8B;FAM81A;TMEM14B;CADPS2;CHRNB4;SPNS2;ANGEL1;MATK;NPY1R;KAZN;SHISA2;ATP1B2;SHISA9;SHISA8;LZTFL1;SHISA7;PHOSPHO1;COL4A4;COL4A3;CERCAM;CHMP4C;ELMO1;ELMO2;SCG3;LMX1B;ABCG4;CHRNA3;CHRNA5;ALOX15;TMEM59L;LPL;DTX1;CABP1;SCUBE3;MYCNOS;FAM83F;EFNB3;CDH23;MARK4;LONRF2;FAM83B;CBX8;SPECC1;WNT3A;CBX2;EPHX2;TBCA;POU2F2;CAMSAP3;PLCXD3;LIN28B;DLG2;SYNDIG1L;LIN28A;FAM163A;FGFR3;ULBP1;DOCK3;MCTP1;CGB7;DOCK8;MLNR;PDE3B;NR2E1;FHAD1;SDR16C5;SIX6;ALDH2;TOP1MT;MCF2L;LRRTM1;GMPPA;PDE4A;NPY5R;USP42;ABCC8;LSR;MYRIP;KLF14;ZAR1;GAP43;IGDCC4;IGDCC3;C14ORF39;CHMP6;RBMS3;GCOM1;CAMK2B;NRXN1;LEF1;NRXN2;THBS4;DLL3;RASD2;DLL4;ACAN;WNT11;IGFBPL1;ERBB3;ERBB4;KLRG2;SNCB;MAPK4;VAT1L;B3GAT2;LGI2;CADPS;GDAP1;TSHR;DLK2;POMC;FMNL1;PDE10A;LPIN1;C2ORF72
H3K4me3 CD4+ CD25- IL17+ PMA-Ionomcyin stimulated Th17 Primary Cells	641/8313	0.99999	0.999996	0	0	0.34966	3.63977e-06	PNMT;CNTFR;DPY19L2P3;GLDC;FRMPD1;ITSN1;WDR86;F11R;FNBP1L;WDR87;SCAMP5;HTR6;DPYSL4;GJA3;DPYSL5;WDR93;LIPG;MYB;PROK2;LRAT;HOXA1;MNX1;TMEM8B;HOXA4;PRKCG;CXADR;UNC5A;DNAAF1;RFX2;CACNA2D2;HPCAL4;MED6;DKK2;BCAN;RBP7;MTAP;RUFY4;ARMC3;RFX4;GPR160;HOXB4;COMMD3-BMI1;PRR18;HOXB2;SKAP2;EXD1;ZBTB8A;C1ORF194;HOXD1;C5ORF49;HPN;SHOX2;C12ORF60;IL20RA;GATA3;SLAIN1;MRPL11;SULT1A1;LDHB;UGT8;GJC3;FAM124B;NPBWR1;GALR1;PLCG2;ST3GAL6;RHBDL3;ZBTB7C;CADM4;ABCA3;NFATC2;SLC16A10;GRIN2C;AIF1L;FA2H;GJB2;ASAH2B;VANGL2;GJB6;NMT1;PYDC1;FXYD7;DCHS1;PRRT4;HOXD9;GPR27;ACHE;GABRB1;KCNC3;TCF24;KCNC4;WDR41;PRKAG2;TMEM181;JRKL;C12ORF42;SHB;GLI1;JPH1;LRRC2;PIGX;SLC6A4;SHE;TRIM9;NHSL2;NEFL;NEFM;RNF150;ZNF488;C16ORF74;RMI2;TESC;ELMOD1;RIPK4;ABCA17P;EN2;ELOVL7;SERPINB8;SUMF1;TMEFF2;CD200R1;RIPPLY2;SDHAF2;PSMA1;IVD;PLCB1;DSCAML1;PLCB2;MGLL;SLC29A2;RNF165;KANK1;UCP1;SNX31;TMEM163;FSTL4;GBX1;PLAGL1;GSC;CHN2;EXTL3;RIC3;WWOX;BIK;CDKN2A;WDR18;VWA3B;PRSS33;TUBB4A;STXBP5L;TMEM154;TTLL6;GATM;OSTM1;NFIA;LYRM4;MORN5;ANKRD63;ZNF334;TTLL9;TMEM229B;ZNF574;RAB3C;SEMA5B;RASL11B;MSI1;FGF8;RIMS3;CDH3;FADS6;LAMP3;RUVBL1;MACROD1;MAP3K9;PLXNC1;STK32A;ZNF683;KCNH3;TLE2;DGAT2;FBXO16;CNPY1;TBR1;FRMD4B;SYPL2;C6ORF141;DGKZ;FOXP2;FOXP1;EDAR;EBNA1BP2;OLFM2;CACNB4;MSH2;SMO;EIF4E1B;RAB38;SNRPF;ROR2;NPTXR;RHCG;KANK3;DLX3;UQCRB;C3ORF70;AK2;ILDR2;RASAL1;TNFRSF11A;NPAS1;AK7;FBXO41;RAP1GAP;AK8;C1ORF112;ITPRIPL2;CCDC144B;SLC38A9;NAE1;SRGAP3;SLC38A3;NKX6-1;PLXNA4;TMEM132E;C3ORF80;NEK5;CCDC13;SLC4A10;MAFA;DCDC1;HOPX;SP5;PIN4;TDRD10;ESAM;LHX4;GPR101;ZNF653;TUBA8;TRIM71;CALCOCO1;ITGAM;FLT1;PPP1R13B;EIF4E3;SRXN1;ITGB4;FLT3;ONECUT1;DYSF;ECE2;ITGAL;DUSP15;NRGN;ARL5C;ATP7B;OPA3;ITGB8;EMILIN2;MIR4783;EFHD1;DGCR6;SLFN12L;CCDC38;CERS4;EMX1;CR2;PLEKHG1;AMN;GRID1;COL25A1;NRG2;KSR2;C1QL3;SMC1B;DMRTA2;RTN4RL1;CATSPERG;ESRP1;NOS1AP;ITGA9;ITIH5;CEBPA;SMARCD3;PPM1L;GLS2;ZBTB45;NDNF;HSD17B12;HDAC8;TSPAN33;PPM1E;CXXC4;COCH;MIR148A;ABLIM2;MGAT5B;IGF2BP1;BEND4;MAL2;PCDH1;PLEKHH1;MEST;STOX1;KCNJ4;TBX1;SMARCE1;SLC35A1;KCNJ10;PLCL1;MERTK;SORL1;ASS1;TSPAN15;P2RX5;RAD50;FRAS1;USH1G;POU2AF1;NT5C1A;MGAT4A;TRIM36;ZNF853;PIK3AP1;CDO1;CCDC61;UMODL1;CPNE5;ACSM3;MLC1;IKZF3;RPS6KA2;TBC1D10C;GSC2;CDON;SOX5;PAQR9;KCNK13;MCCC1;RIIAD1;KRT8;MIR9-1;MTUS1;EBF2;DLEC1;LINC00092;ALG1;EBF4;VWA5B2;TIAM1;INPP4B;TRIM17;HMSD;RRAGD;PPP1R42;CAGE1;ZFPM2;L3MBTL1;IGSF3;GIPR;TMEM63C;PDE1B;SLC35D3;TGFA;TMTC2;LPAR3;C2CD4B;PCDH12;SLC6A20;MED12L;IGSF9;MIER3;SEC14L5;LCN10;MAP6;TSPAN2;ST8SIA6;KCNN3;B4GALNT3;RIMKLA;SCN3B;RIMKLB;RAB11FIP4;SLC10A4;BBS2;RPL39L;NTNG2;EGR3;FAM78B;SIAH3;BCL11A;RAB39A;CALY;STAG3;MYO5C;NMU;RAET1K;COL9A2;ANKRD18A;NODAL;DHRS12;BARHL1;HMX3;INTS12;HBS1L;CITED1;SLC35F2;MOGAT1;CD3G;CLYBL;PPCDC;WFDC3;HBM;DNER;CTSH;PHGDH;KIF1A;RALGPS1;CCR2;NDEL1;CCT3;OR4D1;CCDC110;MRPS22;STRBP;CCDC113;COMMD3;PROX1;KREMEN2;GFRA3;SYN2;AP3B2;IL17RB;IL17RA;CLDN11;SLC22A23;HCK;CEACAM1;CCKBR;NME9;ARHGEF3;B3GNT3;RHOV;ARHGEF7;TLR5;VGLL4;TLR2;RAMP2;COL6A4P1;CRYBA2;TMPRSS2;PRICKLE1;CRIP3;NKD1;PAK1;CREG2;SUSD4;FAM47E;SPTSSB;RPRML;GPC5;HSF5;CORIN;MPZL2;PCP4L1;DKKL1;SORBS1;OTOP2;PLEKHA7;SGSM1;MAD2L2;CR1L;CCNG2;ESYT3;NEUROG2;NEUROG3;SPPL2B;C4ORF19;KLHL32;FAIM2;ZFAND1;KLHL35;CYP46A1;PAIP2B;TBC1D30;TEKT1;KIF5A;ENPP2;ENPP5;FAM81A;TMEM14B;TMOD1;EOMES;GHSR;SPINK2;CASR;KIRREL2;SLC30A3;LMTK3;MATK;SHISA2;ATP1B2;POU3F1;KMO;SHISA8;RUNDC3A;LZTFL1;CAMKMT;SLFN13;CKLF-CMTM1;PHOSPHO1;SLFN11;CD8A;RGS9BP;COL4A4;COL4A3;CERCAM;ELMO1;PPIE;ABCG4;EMID1;PDE9A;HOMEZ;CHRNA5;NXPH4;CHRNA6;TMEM59L;DNAJC22;CABP1;NDRG2;CACNA1G;SYCE3;SCUBE3;WNT6;FAM83F;PODXL;CDH23;CAMTA1;CCDC141;MARK4;SPECC1;CBX2;EPHX2;INHBB;TLX1NB;HIGD2B;POU2F2;MT3;SYT7;SYT6;FGF14;GNAL;UBXN10;HOOK1;ULBP1;ZMYND15;TMEM45B;DYRK3;DOCK3;MCTP1;PODXL2;MAST4;DOCK8;MLNR;PDE3B;PCTP;AFF3;SOBP;RERG;RND1;ACOXL;RASGEF1A;ZIC2;ALDH2;RASGEF1B;TOP1MT;MCF2L;GRM8;CA4;SIX3;NUP62;GMPPA;MYO18A;CPXM1;SCN5A;DACT1;OLIG3;USP42;FIGLA;PLA2G4C;HUNK;LSR;KLF14;ETV5;TCTE1;RCN1;IGDCC4;ALDH1A2;CHDH;CDHR1;EHHADH;TMEM9;IRF6;SCN4B;INA;DNAH3;HLF;GOSR2;DNAH6;LEF1;ATP1A3;NRXN2;NT5C2;ADD2;DLL3;POLD3;PRTG;DLL4;SV2C;ERBB3;MIR375;GNG7;LEPROTL1;TBX20;MARVELD3;NOTO;KLRG2;KTN1-AS1;SNCB;DNAI1;HES2;B3GAT2;LGI3;GDAP1;DLK2;SMUG1;POMC;NEURL3;ASB8;FAM131B;LPIN1
H3K4me3 CD8 Naive Primary Cells	906/11714	0.99999	0.999996	0	0	0.265388	2.76199e-06	TFRC;ITSN1;F11R;SCAMP5;HTR6;ZFYVE26;DPYSL4;DPYSL5;LIPG;LRAT;MNX1;PKNOX2;TMEM8B;CXADR;RFX2;CACNA2D2;HPCAL4;RBP7;ISL2;SPINT1;RUFY4;PRKAR1A;RFX4;PADI2;SKAP1;SKAP2;EXD1;ZBTB8A;C5ORF49;HPN;C12ORF60;GATA6;AGAP2;IL20RA;GATA3;IQGAP2;MRPL11;SULT1A1;UGT8;NPBWR1;RHBDL3;CADM4;CADM1;GPR12;ABCA3;GRIN2D;VANGL2;NMT1;PYDC1;FXYD7;PSMG4;DCHS1;PRRT4;ZBTB8B;RNF220;GPR27;LRRC36;ACHE;GPR25;KCNC4;PRKAG2;SNX10;JRKL;C12ORF42;SHB;RCSD1;JPH1;LRRC2;PIGX;SMPD3;NHSL2;MMP25;MECOM;HEY2;NEFL;NEFM;ZNF488;DUSP4;RMI2;CLUL1;MYBPC2;GSTO1;RIPK4;TEX14;ELOVL7;SUMF1;F5;VAMP8;TMEFF2;SDHAF2;SMTNL2;DSCAML1;MDFI;SLC29A3;RAPGEF4;SLC29A2;KANK1;KCNA2;UCP1;FSTL4;FAM117A;GBX1;PLAGL1;EXTL3;IL12RB2;RIC3;EGLN3;BIK;VWA3B;PLXDC1;STXBP5L;TTLL6;LYRM4;LGR5;TTLL9;RASL11B;ATP12A;RNF126P1;FADS6;RUVBL1;TNFRSF8;MAP3K9;KCNH2;PPP1R16B;KCNH3;DGAT2;FBXO16;CNPY1;TBR1;TUBA4A;FOXP1;OLFM2;MSH2;SMO;MAL;DYDC2;DYDC1;ROR2;NPTXR;KANK3;RNASEH2B;DLX4;UQCRB;DLX6;TNFRSF11A;NPAS1;FBXO41;RAP1GAP;CCDC144B;CPAMD8;SLC38A9;NAE1;KL;NEK5;RASL10B;TNFRSF9;FOXN4;DCDC1;MLXIPL;SP5;SP8;PIN4;MYCBPAP;ZNF653;TRIM71;FAM47E-STBD1;FLT1;PPP1R13B;ONECUT2;ITGB4;FLT3;ONECUT1;DYSF;NRARP;ECE2;ELFN2;ITGAL;NRGN;ARL5C;ATP7B;PRLHR;ITGB8;DGCR6;ERC2;NKX3-2;SLFN12L;SLC36A1;CERS4;EMX1;GRID1;RNASET2;NRG2;KSR2;MYO3A;HAND1;TMBIM6;ITGA9;ITIH5;SLC47A1;PPM1L;ZBTB45;PTH2;LRP2;HSD17B12;TSPAN33;PPM1E;TSPAN31;CNNM1;IGF2BP1;BEND4;PCDH1;BEND5;KCNJ4;NTRK1;TBX1;MCOLN3;SLC12A5;KCNJ8;FOXJ1;MERTK;SORL1;TSPAN15;USH1G;POU2AF1;NT5C1A;TRIM36;ZNF853;PIK3AP1;SPON1;CPNE5;ICAM5;IKZF3;PTGFRN;BSN;EPHA7;KCNK13;MIR9-2;RIIAD1;MIR9-1;LINC00092;ALG1;ANK3;VWA5B2;MDS2;TRIM17;CDC37;SFRP5;PPP1R42;CCNO;TMEM72-AS1;L3MBTL1;CERKL;NRN1;GIPR;TMEM63C;TGFA;LPAR3;MED12L;ACTR3C;MIER3;ZNF704;SEC14L5;TSPAN2;ST8SIA6;ARSG;B4GALNT3;RIMKLA;SCN3B;RIMKLB;RAB11FIP4;ATP6V1C2;SLC10A4;BBS2;NTNG2;EGR3;FAM78B;EGR4;CYP26A1;CALY;MYO5B;WNK2;MYO5C;LRRN1;COL9A2;ANKRD18A;CD200;DHRS12;BARHL1;BARHL2;INTS12;FOXE1;ICA1;WFDC1;KIF12;CD3G;SLC7A10;BMI1;WFDC2;CLYBL;WFDC3;CTSH;CD38;PHGDH;CCR5;MCF2L2;CTSD;NDEL1;CCT3;FOXD3;CCDC110;SYK;MRPS22;CCDC113;COMMD3;SYN2;RGMA;GAL;PITPNM3;ARHGEF3;CCNI2;ARHGEF1;ARHGEF7;DEPDC5;RAMP2;COL6A4P1;CRYBA2;PRICKLE1;CRIP3;PAK1;CREG2;ANKRD36BP2;GPC5;HSF5;RXRG;FXYD6-FXYD2;GAD1;DKKL1;MIAT;PLEKHA7;SGSM1;MAD2L2;MOS;TTC9;KLHL6;CCNG2;ESYT3;FOXA3;SH3GL3;C4ORF19;KLHL32;ZFAND1;KLHL35;CYP46A1;DUOXA1;TEKT1;KIF5A;ENPP2;ENPP5;RGS9;EOMES;SPINK2;KIRREL2;SLC30A3;LMTK3;KMO;POU3F2;RUNDC3A;PRLR;CAMKMT;GPRIN3;SLFN13;SCNN1G;CKLF-CMTM1;SLFN11;CD8A;SIDT1;PPIE;HOMEZ;NDRG4;RTN1;CALCB;NXPH4;HOXB13;NDRG2;CACNA1G;SYCE3;WNT6;CAMTA1;CCDC141;SYT3;ZFHX3;VDR;INHBB;HIGD2B;MT3;SYT7;SYT6;GNAO1;FGF14;GNAL;UBXN10;HOOK1;GNAS;ZMYND15;TMEM45B;RBM27;PRR5;DYRK3;PODXL2;MAST4;PLEK;CHD5;PCTP;AFF3;SOBP;RERG;RND1;ACOXL;CYP26B1;RASGEF1A;ZIC2;RASGEF1B;GRM8;NUP62;MYO18A;CA7;CPXM1;SCN5A;DACT1;FIGLA;PLA2G4C;HUNK;UBE2QL1;ARHGEF18;OLIG1;ETV5;TCTE1;CCNA1;RCN1;IRF4;TBC1D5;CHDH;CDHR1;IRF8;IRF5;IRF6;FBP1;SCN4B;INA;DNAH3;DNAH8;DDX25;GOSR2;DNAH6;RETN;NT5C2;ADD2;POLD3;PRTG;SV2C;SV2B;GNG7;TBX20;MARVELD3;KTN1-AS1;DNAI1;SMUG1;CYP24A1;ASB8;FAM131B;PNMT;CNTFR;DPY19L2P3;GLDC;DPY19L2P4;FRMPD1;WDR86;FNBP1L;SOX21;WDR87;GJA3;WDR93;MYB;PROK2;HOXA2;HOXA1;PRSS3;HOXA4;NKX2-6;DAPK1;DNAAF1;MED6;DKK2;KIAA1217;BCAN;MTAP;HOXB9;RNF125;ARMC3;GPR160;HOXB4;COMMD3-BMI1;HOXB2;HOXB7;ZNF395;C1ORF194;HOXD1;PRDM14;PRDM12;SLAIN1;ANAPC10;FAM149A;LDHB;GJC3;FAM124B;GALR2;GALR1;BLOC1S3;PLCG2;NKX2-1;ST3GAL6;NCKAP1L;PROM1;S100A11;CDK18;FZD3;WNT10A;ACE;NFATC2;SLC16A10;XKR7;FA2H;GJB2;ASAH2B;GJB6;MESTIT1;HOXD9;BTG4;GABRB1;MEI1;TCF24;SETD7;WDR41;TMEM181;FMN1;GLI1;SLC6A4;TRIM9;ZCWPW1;RNF150;C16ORF74;TESC;ELMOD1;ABCA17P;EN2;TACR1;SERPINB8;CD200R1;RIPPLY2;IVD;GAS2;PLCB1;PLCB2;MGLL;RNF165;ASCL4;CLDND1;AOAH;TMEM163;ADCY5;FGD3;GSC;CHN2;GPR158;WWOX;CDKN2A;WDR18;TUBB4A;POU4F1;TMEM154;SLC8A3;GATM;OSTM1;NFIA;MORN5;ANKRD63;ZNF334;TMEM229B;ZNF574;RAB3C;SEMA5B;RIMS3;FGF9;LAMP3;CFL1;MACROD1;PLXNC1;TPD52;RNF43;TLE2;VASH2;FRMD4B;CYS1;SYPL2;C6ORF141;DGKZ;FAM215A;EDAR;EBNA1BP2;CACNB4;EIF4E1B;GAPDHS;RAB38;SNRPF;IQCA1;C3ORF70;AK2;ILDR2;RASAL1;AK7;GLB1L3;AK8;C1ORF112;PHF21B;GOLGA7B;ITPRIPL2;NEUROD1;KLC3;KRBOX1;ADAP2;ALOX12P2;SRGAP3;NKX6-1;PLXNA4;TMEM132E;C3ORF80;ANKRD24;CCDC13;SLC4A10;MIR615;HOPX;REEP1;LRFN5;RNF182;CPE;ESAM;LHX4;LHX9;SLC26A5;TUBA8;CALCOCO1;EIF4E3;SRXN1;COL14A1;SYCP1;GADL1;DUSP15;OPA3;EMILIN2;EFHD1;CCDC38;CR2;PLEKHG1;CR1;COL25A1;RTN4RL2;C1QL3;C1QL1;SMC1B;WRAP73;DMRTA2;RTN4RL1;CATSPERG;ESRP1;NOS1AP;CEBPA;SLC24A4;SMARCD3;GLS2;NDNF;HDAC8;COCH;MIR148A;STOX2;ABLIM2;MGAT5B;RBBP8;ZNF503;PLEKHH1;MEST;STOX1;SMARCE1;SLC35A1;KCNJ10;SPAG6;PLCL1;ASS1;P2RX5;RAD50;FRAS1;CCDC63;MIR3663;CDO1;PFKM;CCDC61;UMODL1;FAAH;ACSM3;MLC1;SOX2;RPS6KA2;CDON;SOX5;MCCC1;KRT8;ACSL6;MTUS1;EBF2;DLEC1;TIAM1;INPP4B;RRAGD;CAGE1;ZFPM2;CDS1;IGSF3;PDE1B;SLC35D3;TMTC2;TEX261;SLC6A20;IGSF9;MAP6;RPL39L;SIAH3;BCL11A;RAB39A;STAG3;RAET1K;SIM2;NODAL;MIR129-2;HMX3;ROBO3;HBS1L;CITED1;SLC35F2;SLC35F1;PPCDC;HBM;DNER;ZNF800;RALGPS1;OR4D1;STRBP;PROX1;KREMEN2;GFRA3;ZNF503-AS1;GFRA2;AP3B2;IL17RB;CLDN11;SLC22A23;HCK;CEACAM1;CCKBR;NME9;MPPED2;B3GNT3;FAM181B;RHOV;VGLL2;TLR5;VGLL4;TLR2;NKD1;DUOX1;CUX2;FAM184B;CXCR1;WIF1;NPY;SUSD4;FAM47E;SPTSSB;RPRML;CORIN;MPZL2;GDF10;PCP4L1;SORBS1;OTOP2;GRHL2;NR6A1;CR1L;STAC2;NEUROG2;NEUROG3;GALNT14;SPPL2B;ESPN;HOXA13;HOXA11;PAIP2B;IL18RAP;NRCAM;PDE8B;FAM81A;TMEM14B;LMO1;GHSR;CHRNB4;SPNS3;SPNS2;ANGEL1;MATK;SHISA2;ATP1B2;SHISA8;PDIA6;LZTFL1;PHOSPHO1;RGS9BP;COL4A4;COL4A3;CERCAM;CHMP4C;KLRF1;ELMO1;ELMO2;ABCG4;PDE9A;ABCG1;CHRNA5;TMEM59L;DNAJC22;DTX1;ADRB1;CABP1;SCUBE3;MYCNOS;FAM83F;ARHGAP20;EFNB3;PODXL;CDH23;OTX1;MARK4;CBX8;SPECC1;RAP1GAP2;CBX2;EPHX2;TBCA;POU2F2;CAMSAP3;DLG2;FAM163A;ULBP1;DOCK3;MCTP1;CGB7;DOCK8;MLNR;KAAG1;FHAD1;ALDH2;TOP1MT;MCF2L;SIX3;GMPPA;PDE4A;USP42;LSR;KLF14;IGDCC4;ALDH1A2;EHHADH;C14ORF39;TMEM9;CHMP6;RBMS3;HLF;CLEC12A;ATP1A3;NRXN2;NCALD;DLL3;RASD2;DLL4;ERBB3;NOTO;KLRG2;SNCB;MAPK4;B3GAT2;LGI3;ARID3C;MEIS2;GDAP1;TSHR;DLK2;POMC;NEURL3;LPIN1
H3K4me1 Fetal Brain	928/8255	0.99999	0.999996	0	0	0.629604	6.55099e-06	F11R;PREX2;DPYSL4;FAM110D;LIPG;LRAT;RFX2;PDYN;ISL1;HPCAL4;UPB1;RBP7;RBP4;CLDN3;SPINT1;RFX6;PADI2;SKAP1;SKAP2;C5ORF49;GATA6;IL20RA;ZC3HAV1;GATA2;IQGAP2;SLC30A10;PLA2G7;MRPL11;SULT1A1;UGT8;IGF2-AS;ADAMTS18;NPBWR1;PIP5K1B;CADM4;NEBL;ABCA3;AIF1L;BHMT;FXYD1;PRRT4;ZBTB8B;GPR27;LRRC36;HRK;ACHE;LAD1;GPR25;DPYS;KCNC3;PRKAG2;TFCP2L1;HOXC13;JRKL;RCSD1;SHD;LRRC2;PIGX;SHE;NHSL2;MMP25;HEY2;ZNF488;NEFH;SLC18A2;CGNL1;SLC18A3;APC2;RMI2;MYBPC2;ACTL6B;KCND3;RIPK4;PTH2R;ELOVL7;SUMF1;TMEFF2;PSMA1;HAP1;SMTNL2;MDFI;SLC29A3;SLC29A2;ZNF232;KANK1;EMX2OS;SNX31;FSTL4;FAM117A;PROKR1;GBX2;PLAGL1;NTF3;IL12RB2;RIC3;GSX1;KCNB1;BIK;WNT7B;DAB2IP;SCTR;VWA3A;VWA3B;PLXDC1;STXBP5L;TTLL6;LYRM4;WT1;CCDC3;PTF1A;LGR5;TTLL9;ALDH1L1;FAM13A;PTPRVP;LRRC71;CXCL14;RNF126P1;FADS6;RUVBL1;TNFRSF8;SYBU;KCNH3;DGAT2;CNPY1;TUBA4A;FOXP2;SLC9A2;OLFM2;MSH2;SMO;SLC27A6;MAL;DYDC2;DYDC1;ROR2;KANK4;DLX3;DLX4;GPR88;GPR83;TNFRSF11A;NPAS1;FBXO41;NPAS3;CPAMD8;SLC38A9;SLC38A3;GRIA4;KL;NEK5;RASL10B;HTR1B;MLXIPL;SYCN;SP5;PIN4;MYCBPAP;ZNF653;TRIM71;FAM47E-STBD1;FLT1;ONECUT2;FLT3;RASGRF1;DYSF;CELF4;HTR2A;ECE2;TSPAN11;NRGN;ARL5C;ATP7B;TAGAP;PRLHR;DGCR6;ERC2;NKX3-2;SLFN12L;TRIM67;CERS4;RNASET2;FOXL2;NRG2;KSR2;ADAMTS20;HAND2;MYO3A;ITIH5;SLC47A1;LRP2;TSPAN33;PPM1E;CECR2;SLC25A21;PCDH1;TBX1;KCNJ6;MCOLN3;PPP1R14C;KCNJ8;MERTK;HCRTR2;SYT17;TSPAN15;USH1G;SST;NT5C1A;KCP;ZNF853;PIK3AP1;NPFFR1;CPNE5;CPNE4;ICAM5;RASSF6;KDR;BSN;EPHB1;BSX;KCNK12;KCNK13;TM4SF5;KCNK17;ANK3;VWA5B2;ANK1;SFRP2;TRIM17;CDC37;KCNQ4;MT1H;CCNO;TMEM72-AS1;L3MBTL1;CERKL;PLEKHD1;ADCYAP1R1;EPHA10;TGFA;LPAR3;CD1D;KALRN;MED12L;NKAIN2;NKAIN1;NKAIN4;ACTR3C;MIER3;ZNF704;SEC14L5;PENK;KCNN1;KCNN2;TSPAN2;ST8SIA6;B4GALNT3;RIMKLA;B4GALNT2;RAB11FIP4;ATP6V1C2;SLC10A4;EGR3;FAM78B;ST8SIA3;TF;CALY;PPP1R1A;MYO5C;ANKRD18A;CD24;VSX1;SCN2B;CCNJL;DHRS12;BARHL1;SPAG17;PCSK1;INTS12;TMEM151B;PTPRS;MOGAT1;PTPRN;ICA1;SLC7A14;WFDC1;PCSK9;GRIK1;KIF12;CHRDL2;SLC7A10;BMI1;FER1L6-AS1;WFDC2;CLYBL;WFDC3;SCML4;ACADL;CRTAC1;CTSH;CD38;MCF2L2;CTSD;OXGR1;CCT3;FOXD3;CCDC110;SLC32A1;SYK;TMEM150C;SORCS2;RGMA;ANKFN1;GAL;VSNL1;ARHGEF3;ARHGEF1;PDZRN4;RAMP2;RAMP3;CRYBA2;GREB1L;TMPRSS2;CRIP3;CREG2;MGAT3;ANKRD36BP2;GPC5;FOXB1;GAD2;PLEKHA6;PLEKHA7;MAD2L2;MOS;TTC9;RIT2;ESYT3;FOXA1;SH3GL3;PRDM6;C4ORF19;OTP;ZFAND1;KLHL35;CYP46A1;NPPB;GRIP1;DUOXA1;TEKT1;KIF5A;DUOXA2;ENPP2;FAM3B;TEKT3;ENPP5;RGS6;EOMES;SPINK2;KIRREL2;SLC30A3;SLC30A2;ACOT11;LMTK3;CARTPT;POU3F1;NPNT;RUNDC3A;PRLR;SLFN13;GPRIN2;CKLF-CMTM1;SLFN11;DOK5;SCNN1B;SIDT1;HOMEZ;GCM2;FBN3;NDRG4;CALCA;CALCB;NXPH2;CCDC149;NPR1;CACNA1D;HOXB13;BHLHE23;NDRG2;SYCE3;WNT6;CALCR;TAC1;WNT2;PACSIN1;PRPH;SYT3;SYT2;VDR;TLX1NB;EVX2;HIGD2B;MT3;SYT6;PHOX2A;FGF14;HOOK1;FGF19;CNTN1;GNAS;ZMYND15;TMEM45B;PRR5;DYRK3;MAST4;LAMC3;MAST1;PCTP;PPP1R9A;RERG;GHR;ACOXL;CYP26B1;CALB1;ZIC2;ZIC1;CA7;ZNF385B;CPXM1;SCN5A;QRFPR;OLIG3;FIGLA;MMP2;PLA2G4C;HUNK;SHROOM3;ARHGEF18;OLIG1;OLIG2;SSTR3;TCTE1;ACTA1;CCNA1;RCN1;CYP26C1;TMEM215;TBC1D5;CHDH;IRF8;IRF5;FBP1;SCN4B;CREB5;DNAH8;DDX25;PLA2G1B;GOSR2;DNAH6;DBX2;DBX1;ADD2;POLD3;PRTG;PDLIM3;SV2C;GNG7;TBX21;SPOCK2;MARVELD3;KTN1-AS1;CRYM;ATOH1;EYA4;ZNF804B;ACTC1;CYP24A1;FAM131B;CPVL;PNMT;FRMPD1;RAX;WDR86;CWH43;SOX21;GLDN;GJA3;WDR93;PROK2;HOXA1;PRSS3;CHGB;HOXA4;PRKCG;NKX2-8;PRKCH;NKX2-6;UNC13A;MED6;DKK2;KIAA1217;BCAN;HOXB9;RNF125;ARMC3;GPR160;PRKCQ;PRR18;FREM1;ZNF395;C1ORF194;PRDM14;PRDM12;SLAIN1;ANAPC10;FAM149A;GALR2;GALR1;BLOC1S3;PLCG2;ST3GAL6;NKX2-3;S100A11;NKX2-2;WNT10B;AFAP1L2;ST14;ACE;POU6F2;NFATC2;SLC16A11;SLC6A5;FA2H;GJB2;SLC6A7;GJB3;GJB6;SSPN;MESTIT1;HOXD9;GABRB1;TCF24;TCF21;GLI1;ADAMTSL1;RSPO2;RSPO1;C16ORF74;RSPO4;TCF15;TESC;EN2;TACR1;SERPINB8;PAX2;GJD2;RIPPLY2;GAS2;RARB;MYZAP;PLCB2;GRP;ADCY2;ASCL1;HOXD11;TMEM163;FGD4;GPR158;CKM;CDKN2A;WDR18;ECEL1;TTC9B;PRSS33;POU4F2;TMEM154;POU4F3;SLC8A3;AGBL4;GATM;OSTM1;NFIB;ANKRD63;TMEM229A;RAB3C;SEMA5B;CHRM1;SERTM1;CEP128;LAMP5;RIMS1;RIMS3;CDH3;FGF9;SALL2;CDH1;LAMP3;CFL1;MACROD1;STK32A;CD177;IFNAR2;SLC15A1;CYS1;SYPL2;C6ORF141;DGKZ;EBNA1BP2;CACNB4;EIF4E1B;RAB38;SNRPF;RHCG;PARM1;RNF180;ILDR2;SLC38A11;AK7;GLB1L3;AK8;C1ORF112;PHF21B;ITPRIPL2;NEUROD1;ADAP2;SRGAP3;DRD2;NKX6-1;ANKRD34B;TMEM132E;ANKRD34C;C3ORF80;ANKRD24;CCDC13;ESRRG;MIR615;REEP1;LRFN5;LHX2;CSPG5;LHX6;TDRD10;ESAM;SLC26A5;TUBA8;EIF4E3;SRXN1;COL14A1;GADL1;ADRA1D;DUSP15;ADRA1A;OPA3;EMILIN3;PRKG2;EMILIN2;MIR4783;CNGA3;HMGCS2;ADAMTS8;CCDC38;CR2;PLEKHG1;SLC13A3;TRPC5;CR1;TRPC6;COL25A1;RTN4RL2;C1QL3;C1QL1;SMC1B;WRAP73;RTN4RL1;ESRP1;PKHD1L1;ECEL1P2;VSTM2B;CEBPA;SLC24A4;SLC24A3;SMARCD3;GLS2;NDNF;HDAC9;COCH;CACNG6;STOX2;ABLIM1;CACNG8;ABLIM2;MIR1258;MIR1253;MAL2;ZNF503;SLC13A5;CACNG2;PLEKHH1;STOX1;SMARCE1;SLC35A1;SKOR1;IRX6;IRX4;ASS1;P2RX5;FRAS1;MGAT4A;CROCC;PFKM;CBLN1;HPSE2;AQP6;MLC1;MIR663A;PKD2L1;AQP5;HS6ST3;SOX2;SYNPR;SOX1;SRRM3;SLC6A17;MTUS1;EBF2;MAPK8IP2;OVOL2;TIAM1;INPP4B;HMSD;RRAGD;CAGE1;ZFPM2;CFTR;PFN3;CDS1;NECAB2;NECAB1;CASZ1;IGSF3;PDE1B;SLC35D3;TMTC2;C2CD4B;SLC6A20;NHLH2;MIR1179;C10ORF53;TRPM3;NTSR2;RPL39L;TMEM74B;CIDEA;CYP27C1;KLHDC8A;NMU;RAET1K;SIM2;NODAL;CLIC6;HMX3;CITED1;SLC35F2;SLC35F4;MEOX2;PPCDC;CX3CL1;EPB41L4B;HBM;ZNF800;FEZF1;VENTX;PSD;KREMEN2;GFRA3;ZNF503-AS1;GFRA2;IL17RB;IL17RA;CLDN11;HCK;CCKBR;NME9;VWA2;RHOV;VGLL2;TLR5;TLR2;GUCY2D;PAPLN;ZDHHC22;NKD1;DUOX1;EGFLAM;TCEAL5;CUX2;FAM184B;WIF1;SUSD4;SPTSSB;RPRML;CTNNA2;GABRD;DUOX2;CORIN;GDF10;MPP2;CDX2;DMRT1;PCP4L1;LHFPL5;LHFPL3;GRHL3;GRHL2;NR6A1;FAM183A;CR1L;NEUROG2;GUCY1B2;GALNT14;SPPL2B;RASEF;FAIM2;ESPN;HOXA13;SCGN;PDE8B;FAM81A;LMO1;GHSR;CADPS2;LMO2;MATK;SHISA2;PDIA6;LZTFL1;PHOSPHO1;MYCN;COL4A4;COL4A3;CERCAM;ELMO1;ELMO2;LMX1B;ABCG4;CHRNA5;ALOX15;TMEM59L;LPL;ADRB1;CPLX2;CPLX3;SCUBE3;FAM83F;ARHGAP20;EFNB3;PDZD2;OTX1;MARK4;LONRF2;FAM83B;CBX8;SPECC1;HELT;WNT3A;POU2F2;POU2F3;CAMSAP3;PYY;PLCXD3;DLG2;SYNDIG1L;LIN28A;FAM163A;ULBP1;DOCK3;DOCK8;MLNR;PDE3B;DBH;SLC2A5;HAPLN4;FHAD1;IQCJ-SCHIP1;SDR16C5;SIX6;ALDH2;TOP1MT;LRRTM1;GMPPA;EGFL6;NPY5R;ABCC8;SPATS1;PDE4D;MYRIP;ZAR1;GAP43;ALDH1A2;C14ORF39;CHMP6;MYH6;RBMS3;GCOM1;HCN4;HLF;ATP1A3;ATP1A2;DLL3;RASD2;DLL4;ACAN;ERBB3;MIR375;ERBB4;KLRG2;SNCB;HES2;VAT1L;LGI1;LGI3;LGI2;PDX1;DLK2;POMC;PPP2R2C;NEURL3;LPIN1;C2ORF72
H3K4me1 Fetal Lung	951/8234	0.99999	0.999996	0	0	0.659742	6.86344e-06	SCAMP5;PREX2;HTR6;DPYSL4;DPYSL5;FAM110D;LIPG;CXADR;UNC5A;FIBCD1;RFX2;HPCAL4;UPB1;RBP7;RBP4;RFX6;PRKAR1A;PADI2;NGEF;ZBTB8A;C5ORF49;HPN;SHOX2;C12ORF60;PDGFB;PLA2G5;GATA2;LYPD5;IQGAP2;SLC30A10;MRPL11;UGT8;NPBWR1;PIP5K1B;SULT1A2;ZBTB7C;CADM3;CADM4;GPR12;NEBL;ABCA3;AIF1L;GRIN2D;BHMT;FXYD1;FXYD6;L1TD1;PRRT4;ZBTB8B;RNF220;LRRC36;HRK;LAD1;GPR25;KCNC1;KCNC3;KCNC4;PRKAG2;TFCP2L1;JRKL;C12ORF42;RCSD1;JPH1;HOXC10;SHD;PIGX;SMPD3;SHE;NHSL2;MMP25;MECOM;UCN3;HEY2;NEFL;NEFM;DLGAP1;ZNF488;NEFH;C5ORF64;DUSP4;CHST8;CLUL1;MYBPC2;GSTO1;TEX14;PTH2R;SUMF1;VAMP8;TMEFF2;SDHAF2;HAP1;DSCAML1;RAPGEF4;SLC29A2;ZNF232;KANK1;SEZ6;TMEM72;UCP1;SNX31;FSTL4;NTF4;GBX2;GBX1;PLAGL1;LINC00511;IL12RB2;RIC3;LRRC26;EGLN3;GSX1;DAB2IP;SCTR;VWA3A;VWA3B;PLXDC1;STXBP5L;TTLL6;WT1;CCDC3;PTF1A;LGR6;LGR5;TTLL9;ALDH1L1;KCNG4;RASL11B;EXOC3L4;UPK2;CXCL17;PTPRVP;LRRC71;SLC25A48;FADS6;RUVBL1;ADORA1;TNFRSF8;SLC16A9;SYBU;PPP1R16B;DGAT2;ADIPOQ;PIPOX;TBR1;NCCRP1;SLC9A2;OLFM2;MSH2;SMO;SLC27A6;DYDC2;DYDC1;ROR2;RNASEH2B;DLX3;BEAN1;UQCRB;GPR83;TNFRSF11A;NPAS1;RAP1GAP;CPAMD8;SLC38A9;NAE1;SLC38A3;IP6K3;GRIA4;ALG1L2;KL;NEK5;RASL10B;BDNF;TNFRSF9;FOXN4;DCDC1;IGSF10;MLXIPL;TMIE;SYCN;SP5;PIN4;MYCBPAP;ZNF653;TRIM71;FAM47E-STBD1;FLT1;ITGB4;FLT3;CELF2;ONECUT1;CELF3;RASGRF1;CELF4;NRARP;ECE2;NRGN;ARL5C;ATP7B;DGCR6;ERC2;NKX3-2;SLFN12L;TRIM67;SLC36A1;EMX1;TRIM63;SH2D3A;NRG1;HTR3A;FOXL2;NRG2;KSR2;SEZ6L;SPTB;ADAMTS20;MYO3B;NRG4;MYO3A;TRIM54;ITGA9;ITIH5;SLC47A1;PPM1L;SLC5A10;LRP2;PPM1E;CXXC4;CECR2;BEND4;SLC25A21;NTRK1;NTRK2;MCOLN3;KCNJ8;SYT13;HCRTR2;SYT17;TSPAN15;USH1G;POU2AF1;TSPAN18;NT5C1A;KCP;TRIM36;ZNF853;PIK3AP1;PTPN5;DMGDH;NPFFR1;CPNE5;ICAM5;RASSF6;PTGFRN;KIF21B;BSN;EPHA7;BSX;KCNK12;KCNK13;MIR9-1;ISLR2;ANK3;HNF1A;VWA5B2;VWA5B1;MDS2;TRIM17;SLPI;MT1G;MT1H;PPP1R42;CCNO;L3MBTL1;CERKL;PLEKHD1;ADCYAP1R1;GIPR;TMEM63C;CAPSL;FOXG1;TGFA;LPAR3;CD1D;MED12L;NKAIN1;ACTR3C;ZNF704;SEC14L5;PENK;KCNN1;KCNN2;TSPAN2;ST8SIA6;B4GALNT3;RIMKLA;SCN3B;B4GALNT2;ATP6V1C2;NTNG2;EGR3;FAM78B;LRRN2;ST8SIA2;GREB1;ST8SIA3;PILRA;CALY;PPP1R1A;WNK2;LRRN1;ANKRD18A;DHRS12;PCSK2;BARHL1;INTS12;FOXE1;MOGAT3;MOGAT1;PTPRO;WFDC1;PCSK9;GRIK1;CHRDL2;SLC7A10;BMI1;WFDC2;CLYBL;WFDC3;NAT16;ACADL;CRTAC1;MUC12;CD38;KIF1A;MCF2L2;CTSD;OXGR1;FOXD3;SFTPD;CCDC113;SYN3;SYN2;TMEM150C;ANO2;RGMA;TOX3;ARHGEF3;ARHGEF1;ARHGEF7;DEPDC5;PDZRN4;RAMP2;DNAJB8-AS1;CRYBA2;GREB1L;TMPRSS2;CRIP3;CREG2;MGAT3;ANKRD36BP2;GPC5;FXYD6-FXYD2;GABBR2;FOXB1;GAD2;PLEKHA6;MIAT;GCK;PLEKHA7;PPP1CA;MOS;TTC9;ESYT3;PNPLA1;KLB;SH3GL3;KLHL32;IHH;OTP;CYP46A1;ETS1;GRIP1;PEBP4;TBC1D30;TEKT1;DUOXA2;FAM3B;TEKT3;RGS8;ENPP5;RGS9;SH3GL2;RGS6;TMOD1;EOMES;SPINK2;KIRREL2;SLC30A3;SLC30A2;LMTK3;POU3F1;KMO;NPNT;POU3F2;RUNDC3A;PRLR;GPRIN3;SLFN13;GPRIN2;CKLF-CMTM1;SLFN11;CD8B;DOK5;CD8A;SCNN1B;DOK6;SIDT1;FETUB;HOMEZ;NDRG4;RTN1;CALCB;NXPH2;KLHL14;NPR2;UTP23;CACNA1D;HOXB13;NDRG2;CACNA1E;RASGRP1;FUT3;SYCE3;WNT6;CALCR;CACNA1S;TAC1;PRPH;SYT2;VDR;INHBB;EVX2;HIGD2B;MT3;PHOX2B;PHOX2A;FGF14;GNAL;TMEM235;IL17REL;UBXN10;FGF19;CNTN1;ZMYND15;RBM27;MAST4;CHD5;PCTP;DMKN;TMEM221;ACOXL;GRM7;GRM8;ZIC1;CA4;NUP62;MYO18A;CA7;ZNF385B;CPXM1;CA8;SCN5A;KRT222;OLIG3;PLA2G4D;FIGLA;MMP2;SHROOM3;UBE2QL1;OLIG1;SSTR3;TCTE1;ACTA1;CCNA1;CYP26C1;NAV3;TMEM215;MYOD1;CDHR1;IRF5;IRF6;FBP1;INA;CLRN2;DNAH3;DNAH8;LAMA1;PLA2G1B;DNAH6;DBX2;PKD1L1;NT5C2;POLD3;PDLIM3;SV2C;SV2B;CNR1;TBX21;TBX20;CLVS2;TAS1R1;DNAI1;ATOH1;EYA1;ZNF804B;TEK;CPVL;GLDC;FRMPD1;WIPF3;RAX;SOX21;GLDN;HOXA9;GJA3;PROK2;PRSS3;ANKS1B;PRKCG;NKX2-8;PRKCH;DNAAF1;RPL22;MED6;DKK2;KIAA1217;BCAN;MTAP;CLPS;RNF125;ARMC3;HECW1;PRKCQ;PRR18;ASTN2;HOXB8;C1ORF194;HOXD1;PRDM14;PHYHIPL;PRDM12;FAM149A;GJC3;BLOC1S3;NKX2-1;ST3GAL6;NKX2-5;NKX2-4;S100A11;DNAH12;CDK18;FZD3;PLK5;ACE;DNAH17;NFATC2;SLC16A10;FA2H;GJB2;GJB6;HOXD4;HOXD9;GABRB1;TCF24;TCF21;GLI1;SLC6A2;MYOM3;SLC6A4;ADAMTSL1;TRIM9;RNF150;ELMOD1;ABCA17P;SERPINB8;PAX2;CD200R1;RIPPLY2;PAX7;TAL1;PLCB2;GRP;ADCY2;ASCL1;HOXD11;TMEM163;ADCY5;MIPOL1;FGD3;GSC;CHN2;SLC17A7;GPR158;WWOX;CKM;CDKN2A;GABRA4;WDR18;ECEL1;NMNAT2;TUBB4A;POU4F2;TMEM154;POU4F3;AGBL4;GATM;OSTM1;NFIB;SMOC1;GPR149;ANKRD63;ZNF334;ZNF574;DGKG;RAB3C;SEMA5B;CHRM1;ATP8A2;EPO;LINC00261;SERTM1;SLC8A2;RIMS1;FGF8;RIMS3;CDH3;LAMP3;MACROD1;PLXNC1;IFNAR2;TPD52;RNF43;TLE2;SEMA6D;CYS1;C6ORF141;PGC;DGKZ;EBNA1BP2;MTNR1A;CACNB4;EIF4E1B;GAPDHS;RAB38;SNRPF;ERG;RHCG;PARM1;C3ORF70;RNF180;AK2;ILDR2;VTCN1;AK7;GLB1L3;AK8;C1ORF112;ITPRIPL2;SCRT2;KLC3;ADAP2;UGT3A2;SRGAP3;DRD2;NKX6-1;CD300LG;PLXNA4;ANKRD34B;TMEM132E;C3ORF80;ANKRD24;CCDC13;ESRRG;HOPX;REEP1;DAB1;CSPG5;LHX6;TDRD10;GPR101;SLC26A5;TUBA8;CALCOCO1;SRXN1;COL14A1;GADL1;DUSP15;ADRA1A;PIK3C2B;CLEC1A;OPA3;EMILIN3;EMILIN2;MIR4783;CCDC38;SLC13A2;CR2;CR1;TRPC6;COL25A1;RTN4RL2;C1QL3;C1QL1;PATL2;WRAP73;ESRP1;PKHD1L1;ECEL1P2;SMPDL3B;SLC24A3;SMARCD3;GLS2;HDAC9;COCH;ABLIM2;MIR1258;MGAT5B;ZNF503;SLC13A5;SLC35A1;SKOR1;IRX6;PLCL1;IRX4;P2RX5;CLEC2A;ASXL3;CCDC61;MLC1;MIR663A;HS6ST3;SOX2;RPS6KA2;TBC1D10C;SOX6;FAM41C;VRTN;MCCC1;SLC6A13;EBF2;SLC6A12;OVOL1;OVOL2;INPP4B;RRAGD;CAGE1;CFTR;CDS1;SLC22A3;PDE1B;SLC35D3;TMTC2;TEX261;IGSF9;LCN10;MAP6;FAM43B;TRPM3;RPL39L;DTNA;CIDEA;IGFL2;RAB39A;SNAP91;STAG3;KLHDC8A;IGFL4;NMU;RAET1K;SIM2;CLIC6;HMX3;ROBO3;HBS1L;CLIC5;SLC35F2;SLC35F1;MEOX2;PPCDC;CX3CL1;EPB41L4B;DNER;ZNF800;FEZF1;VENTX;SLC22A11;AVPR1B;STRBP;ZDHHC11;KREMEN2;GFRA3;CBFA2T3;AP3B2;CLDN11;HCK;CEACAM1;ADRB3;B3GNT7;NME9;MPPED2;VWA2;VGLL2;TLR5;VGLL4;TLR2;GUCY2D;CXCR4;ZDHHC22;NOL4;BEGAIN;EGFLAM;FAM184B;WIF1;NPY;CXCR2;SUSD4;SPTSSB;RPRML;GABRD;DUOX2;MPZL2;MPP2;CGREF1;DMRT1;PCP4L1;LHFPL3;GRHL3;DMRT3;VAX1;FAM183A;CR1L;CDK5R2;GUCY1B2;GALNT14;RASEF;FAIM2;ESPN;HOXA13;TMEM145;PAIP2B;NRCAM;PDE8B;FAM81A;GHSR;CADPS2;CHRNB4;LMO2;MATK;NPY1R;SHISA9;LZTFL1;PHOSPHO1;RGS9BP;COL4A4;COL4A3;CERCAM;CHMP4C;ELMO1;ELMO2;NUPR1;ABCG4;PDE9A;CHRNA3;CHRNA5;NTM;ALOX15;LPL;CABP1;CPLX2;MYCNOS;FAM83F;EFNB3;SCUBE1;NLRP6;PODXL;FAM83B;CBX8;SPECC1;HELT;WNT3A;CBX2;EPHX2;POU2F3;PLCXD3;LIN28B;DLG2;FAM163A;ULBP1;MCTP1;DOCK8;MLNR;DBH;SLC2A5;ELAVL3;FHAD1;HK3;SIX6;TOP1MT;NPY5R;USP42;SPATS1;PDE4D;CYP3A43;LSR;MYRIP;ZAR1;GAP43;C14ORF39;TMEM9;MYH7;HCN4;HLF;LEF1;ATP1A3;ATP1A2;THBS4;DLL3;ACAN;IGFBPL1;ERBB3;MIR375;ERBB4;LEPROTL1;NOTO;KLRG2;RGS22;SNCB;HES2;MAPK4;VAT1L;OPCML;B3GAT2;LGI2;PDX1;ARID3C;TSHR;DLK2;FMNL1;PDE10A;NEURL3;LPIN1
H3K4me3 Breast Myoepithelial Cells	1216/11768	0.99999	0.999996	0	0	0.449768	4.67897e-06	TFRC;ITSN1;F11R;SCAMP5;PREX2;HTR6;DPYSL4;DPYSL5;LIPG;NKX1-2;LRAT;PKNOX2;TMEM8B;CXADR;UNC5A;FIBCD1;CACNA2D2;PDYN;HPCAL4;UPB1;RBP7;RBP4;CLDN3;RFX6;RFX4;PADI2;SKAP1;SKAP2;EXD1;ZBTB8A;DHH;MIR196B;C5ORF49;SHOX2;C12ORF60;GATA6;IL20RA;ZC3HAV1;IQGAP2;SLC30A10;PLA2G7;MRPL11;RNF212;SULT1A1;UGT8;ADAMTS18;NPBWR1;PIP5K1B;RHBDL3;ZBTB7C;CADM3;CADM4;GPR12;NEBL;ABCA3;GRIN2C;FLI1;AIF1L;GRIN2D;VANGL2;FXYD1;PYDC1;FXYD7;L1TD1;NOX5;DCHS1;PRRT4;ZBTB8B;RNF220;GPR27;LRRC36;ACHE;LAD1;GPR25;KCNC1;KCNC4;PRKAG2;SNX10;TFCP2L1;HOXC13;JRKL;C12ORF42;RCSD1;HOXC11;JPH1;LRRC2;PIGX;SMPD3;JPH4;SHE;NHSL2;MMP25;HEY2;NEFL;NEFM;DLGAP1;ZNF488;CGNL1;SLC18A3;CHST8;RMI2;CLUL1;MYBPC2;KCND3;PTH2R;ELOVL7;SUMF1;F5;TMEFF2;SDHAF2;PSMA1;HAP1;SMTNL2;DSCAML1;MDFI;SLC29A3;RAPGEF4;SLC29A2;ZNF232;KANK1;EMX2OS;SPESP1;CRCT1;UCP1;SNX31;FSTL4;FAM117A;NTF4;GBX2;GBX1;PLAGL1;NTF3;EXTL3;IL12RB2;RIC3;EGLN3;GSX1;BIK;WNT7B;VWA3B;STXBP5L;TTLL6;LYRM4;WT1;CCDC3;LGR6;LGR5;CRLF1;TTLL9;SPSB4;ALDH1L1;RASL11B;RORC;MSI1;ATP12A;SLC25A48;FADS6;RUVBL1;ADORA1;MAP3K9;SLC16A9;SYBU;KCNH2;PPP1R16B;KCNH3;DGAT2;FBXO16;CNPY1;TBR1;TUBA4A;FOXP2;SLC9A2;OLFM2;MSH2;SMO;SLC27A6;MAL;DYDC2;DYDC1;ROR2;NPTXR;KANK4;GRIA2;RNASEH2B;BEAN1;UQCRB;DLX6;GPR88;GPR83;TNFRSF11A;NPAS1;FBXO41;CCDC144B;CPAMD8;SLC38A9;NAE1;SLC38A3;KL;RASL10A;NEK5;RASL10B;BDNF;TNFRSF9;FBXO39;HTR1B;FOXN4;FOXN1;DCDC1;MLXIPL;SP5;SP8;PIN4;MYCBPAP;ZNF653;TRIM71;FAM47E-STBD1;FLT1;PPP1R13B;ONECUT2;FLT3;ONECUT1;RASGRF1;DYSF;CELF4;CELF5;NRARP;ECE2;ELFN2;TSPAN11;NRGN;ATP7B;PGM5;DGCR6;ERC2;NKX3-2;SLFN12L;SLC36A1;CERS4;EMX1;GRID1;SH2D3A;RNASET2;NRG1;FOXL2;NRG2;KSR2;SEZ6L;HAND2;MYO3A;HAND1;ITGA9;ITIH5;SLC47A1;PPM1L;USH1C;ZBTB45;LRP2;HSD17B12;TSPAN33;PPM1E;CXXC4;BARX2;CNNM1;PTPRZ1;BEND4;SLC25A21;PCDH1;BEND5;KCNJ4;LINGO1;MCOLN3;PPP1R14C;KCNJ8;FOXJ1;SYT13;MERTK;SORL1;TTC39A;HCRTR2;SYT17;TSPAN15;USH1G;POU2AF1;NT5C1A;KCP;TRIM36;ZNF853;PIK3AP1;PTPN5;KCNK3;DMGDH;NPFFR1;CPNE5;CPNE4;FOXI3;KDR;KIF21B;BSN;PAQR9;EPHA7;KCNK12;KCNK13;MIR9-1;ISLR2;MMD2;ALG1;KCNK17;ANK3;VWA5B2;BTC;SFRP2;TRIM17;CDC37;SFRP5;MT1G;KCNQ4;PPP1R42;ROPN1;CCNO;TMEM72-AS1;L3MBTL1;CERKL;PLEKHD1;ADCYAP1R1;NRN1;TMEM63C;TGFA;LPAR3;MED12L;ART3;NKAIN2;NKAIN1;NKAIN4;ACTR3C;MIER3;ZNF704;SEC14L5;PENK;KCNN1;ST8SIA5;KCNN2;TSPAN2;ST8SIA6;B4GALNT3;N4BP3;RIMKLA;SCN3B;B4GALNT2;RIMKLB;RAB11FIP4;ATP6V1C2;SLC10A4;BBS2;NTNG2;FAM78B;EGR4;LRRN2;ST8SIA2;CYP26A1;TF;CALY;PPP1R1A;MYO5B;WNK2;MYO5C;LRRN1;COL9A2;ANKRD18A;CD24;TP73;SCN2B;CCNJL;DHRS12;PCSK2;BARHL1;SPAG17;BARHL2;PCSK1;INTS12;PTPRR;TMEM151B;PTPRS;FOXE1;MOGAT3;MOGAT1;PTPRO;ICA1;SLC7A14;WFDC1;PCSK9;GRIK1;KIF12;CHRDL2;PCSK6;BMI1;WFDC2;CLYBL;WFDC3;ACADL;CRTAC1;CTSH;CD38;KIF1A;MCF2L2;CTSD;OXGR1;FOXD3;CCDC110;SYK;MRPS22;CCDC113;COMMD3;SYN3;SYN2;TMEM150C;SORCS2;ANO2;RGMA;TOX3;GAL;VSNL1;ARHGEF3;CCNI2;ARHGEF1;ARHGEF7;DEPDC5;PDZRN4;RAMP2;RAMP3;COL6A4P1;CRYBA2;GREB1L;TMPRSS2;PRICKLE1;CRIP3;PAK1;CREG2;MGAT3;ANKRD36BP2;GPC5;HSF5;RXRG;FOXB2;FXYD6-FXYD2;CD70;GAD1;DKKL1;MIAT;PLEKHA7;PPP1CA;SGSM1;MAD2L2;TTC9;CCNG2;ESYT3;FOXA3;FOXA1;SH3GL3;PRDM6;C4ORF19;KLHL32;IHH;ZFAND1;KLHL35;CELSR1;CYP46A1;ETS1;CCND2;DUOXA1;TBC1D30;TEKT1;ENPP2;TEKT3;ENPP5;RGS9;SH3GL2;RGS6;TMOD1;SPINK2;CASR;KIRREL2;SLC30A3;SLC30A2;LMTK3;POU3F1;KMO;NPNT;POU3F2;RUNDC3A;PRLR;POU3F3;CAMKMT;GPRIN3;SLFN13;SCNN1G;GPRIN2;SLFN11;DOK5;CD8A;SCNN1B;DOK6;SIDT1;PPIE;EMID1;HOMEZ;NDRG4;RTN1;CALCB;NXPH2;NXPH4;NPR2;CACNA1D;HOXB13;BHLHE23;CACNA1E;RASGRP1;MCHR2;CACNA1G;SYCE3;WNT6;CAMTA1;TAC1;CCDC140;WNT2;PACSIN1;SYT3;ZFHX3;SYT2;RARRES2;INHBB;TLX1NB;HIGD2B;MT3;SYT7;SYT6;PHOX2A;GNAO1;FGF14;GNAL;UBXN10;HOOK1;FGF19;CNTN1;CNTN2;ZMYND15;TMEM45B;RBM27;PRR5;DYRK3;PODXL2;MAST4;LAMC3;CPXM2;CHD5;PCTP;SOBP;PPP1R9A;RERG;RND1;TMEM221;GHR;RASGEF1A;GRM7;ZIC2;RASGEF1B;GRM8;GDAP1L1;NUP62;MYO18A;CA7;ZNF385B;CPXM1;CA8;SCN5A;QRFPR;SULT4A1;DACT1;KRT222;FIGLA;MMP2;PLA2G4C;SHROOM3;UBE2QL1;OLIG1;SSTR3;TCTE1;ACTA1;CCNA1;RCN1;CYP26C1;TBC1D5;CHDH;CDHR1;CHI3L2;IRF8;IRF5;FBP1;SCN4B;INA;DNAH3;LAMA1;DDX25;GOSR2;DNAH6;DBX2;ATP2C2;NT5C2;ADD2;POLD3;PRTG;SV2C;SV2B;CNR1;TBX21;TBX20;MARVELD3;CLVS2;SPOCK1;DNAI1;ATOH1;EYA1;EYA4;ZNF804B;CCK;ATP2B2;SMUG1;CYP24A1;SBK1;ASB8;FAM131B;CPVL;PNMT;CNTFR;DPY19L2P3;GLDC;DPY19L2P4;FRMPD1;WIPF3;RAX;WDR86;FNBP1L;SOX21;WDR87;GLDN;GJA3;WDR93;MYB;HOXA3;PROK2;PRSS3;HOXA5;CHGB;ANKS1B;PRKCG;NKX2-8;PRKCH;DAPK1;DNAAF1;SOX14;SOX11;MED6;DKK2;KIAA1217;BCAN;MTAP;HOXB9;RNF125;HECW1;GPR160;COMMD3-BMI1;PRKCQ;PRR18;ASTN2;ANKK1;HOXB8;FREM1;C1ORF194;SYCP2L;HOXD1;PRDM14;PHYHIPL;PRDM12;SLAIN1;ANAPC10;FAM149A;LDHB;GJC3;GALR1;BLOC1S3;PLCG2;NKX2-1;GSG1L;ST3GAL6;PROM1;HOXC8;NKX2-2;DNAH12;ST14;WNT10A;ACE;NFATC2;SLC16A11;SLC16A10;FA2H;GJB2;ASAH2B;GJB3;SSPN;MESTIT1;BTG4;GABRB1;TCF24;WDR41;TMEM181;FMN1;GLI1;SLC6A1;SLC6A2;MYOM3;SLC6A4;ADAMTSL1;RSPO2;RSPO1;C16ORF74;RSPO4;TESC;ELMOD1;ABCA17P;EN2;PAX6;TACR1;SERPINB8;PAX2;GJD2;TUBB2B;COL2A1;RIPPLY2;IVD;GAS2;MYZAP;PLCB1;MGLL;RNF165;GRAMD1B;CLDND1;GRP;ADCY2;HOXD13;ADCY1;ADCY8;ASCL1;HOXD11;TMEM163;ADCY5;MIPOL1;FGD3;FGD4;RASSF10;EPCAM;GSC;CHN2;SLC17A7;GPR158;SLC17A4;WWOX;CDKN2A;GABRA4;WDR18;ECEL1;NMNAT2;POU4F2;TMEM154;SLC8A3;AGBL4;GATM;OSTM1;NFIA;MORN5;SMOC1;ANKRD63;TMEM229A;ZNF334;TMEM229B;DGKG;RAB3C;SEMA5B;CHRM1;ATP8A2;EPO;SERTM1;RIMS1;RIMS3;DACH1;SALL2;CDH1;LAMP3;CFL1;MACROD1;PLXNC1;STK32A;TPD52;TLE2;SEMA6A;SEMA6D;VASH2;FRMD4B;CYS1;SYPL2;C6ORF141;DGKZ;EDAR;EBNA1BP2;MTNR1A;CACNB4;EIF4E1B;GAPDHS;RAB38;SNRPF;IQCA1;PARM1;C3ORF70;RNF180;AK2;ILDR1;ILDR2;SLC38A11;RASAL1;AK7;GLB1L3;AK8;C1ORF112;GOLGA7B;ITPRIPL2;KLC3;KRBOX1;ADAP2;ALOX12P2;SRGAP3;DRD2;NKX6-1;CD300LG;AP1M2;PLXNA4;ANKRD34B;TMEM132E;C3ORF80;ANKRD24;CCDC13;SLC4A10;MIR615;HOPX;REEP1;LRFN5;LHX2;CDK4;BCL2;RNF182;CPE;LHX6;TDRD10;ESAM;LHX4;GPR101;LHX9;TUBA8;CALCOCO1;EIF4E3;SRXN1;COL14A1;SYCP1;GADL1;ADRA1D;OPA3;EMILIN3;EMILIN2;MIR4783;EFHD1;CNGA3;GAL3ST3;CCDC38;CR2;PLEKHG1;TRPC5;CR1;TRPC6;COL25A1;RTN4RL2;DUSP26;C1QL3;C1QL2;C1QL1;SMC1B;RTN4RL1;CATSPERG;ESRP1;PKHD1L1;SMPDL3B;VSTM2B;CEBPA;SLC24A4;SLC24A3;SMARCD3;GLS2;NDNF;HDAC8;HDAC9;COCH;CACNG6;STOX2;ABLIM1;ABLIM2;MIR1258;MGAT5B;MAL2;ZNF503;SLC13A5;CACNG2;PLEKHH1;MEST;STOX1;CACNG4;SMARCE1;SLC35A1;KCNJ10;IRX6;PLCL1;ASS1;P2RX5;RAD50;FRAS1;ASXL3;MGAT4A;CCDC63;MIR3663;INSM1;CDO1;PFKM;CCDC61;CBLN2;CBLN1;FAAH;HPSE2;ACSM3;MLC1;AQP5;HS6ST3;SOX2;SOX1;RPS6KA2;GSC2;CDON;SOX5;SLC6A17;IL1R2;MCCC1;KRT8;ACSL6;MTUS1;EBF2;EBF4;MAPK8IP2;OVOL2;TIAM1;INPP4B;HMSD;RRAGD;CAGE1;ZFPM2;CFTR;CDS1;SLC22A3;NECAB1;IGSF3;PDE1B;SLC35D3;TMTC2;C2CD4B;TEX261;SLC6A20;IGSF9;MAP6;FAM43B;NTSR2;RPL39L;DTNA;TMEM74B;BCL11B;SIAH3;CIDEA;RAB39A;GDF6;SNAP91;STAG3;KLHDC8A;NMU;CCDC88C;RAET1K;SIM2;NODAL;MIR129-2;ROBO2;HMX3;ROBO3;HBS1L;CITED1;SLC35F2;SLC35F4;SLC35F1;MEOX2;PPCDC;RYR3;CX3CL1;HBM;DNER;ZNF800;FEZF2;RALGPS1;AVPR1B;STRBP;ZDHHC11;KREMEN2;GFRA3;GFRA2;AP3B2;IL17RB;IL17RA;SLC22A23;CEACAM1;MPPED1;CCKBR;B3GNT7;NME9;FAM181B;VWA2;RGS7BP;RHOV;VGLL2;TLR5;TLR2;GUCY2D;PAPLN;CXCR4;ZDHHC22;NOL4;NKD1;DUOX1;EGFLAM;TCEAL5;CUX2;FAM184B;WIF1;NPY;SUSD4;FAM47E;SPTSSB;RPRML;CTNNA2;CORIN;MPZL2;GDF10;MPP2;ARNT2;PCP4L1;LHFPL3;GRHL3;DMRT3;VAX1;OTOP2;LBX1;FAM183A;CR1L;NEUROG1;CDK5R2;NEUROG3;SPPL2B;RASEF;FAIM2;ESPN;HOXA13;HOXA11;TMEM145;PAIP2B;ARHGAP40;NRCAM;PDE8B;FAM81A;TMEM14B;GHSR;CADPS2;CHRNB4;SPNS2;ANGEL1;MATK;NPY1R;KAZN;SHISA2;ATP1B2;SHISA8;LZTFL1;PHOSPHO1;MYCN;RGS9BP;COL4A4;COL4A3;CERCAM;CHMP4C;ELMO1;ELMO2;LMX1B;ABCG4;PDE9A;CHRNA3;STEAP1B;CHRNA5;NTM;TMEM59L;DNAJC22;LPL;DTX1;ADRB1;CABP1;CPLX2;CPLX1;SCUBE3;MYCNOS;ARHGAP20;EFNB3;PODXL;ZMAT4;CDH23;MIR4288;OTX1;LONRF2;FAM83B;CBX8;SPECC1;WNT3A;CBX2;EPHX2;POU2F2;CAMSAP3;PLCXD3;DLG2;FAM163A;FGFR3;ULBP1;DOCK3;MCTP1;DOCK8;MLNR;PDE3B;NR2E1;SLC2A5;FHAD1;SDR16C5;ALDH2;TOP1MT;MCF2L;LRRTM1;SIX3;GMPPA;PDE4A;EGFL6;NPY5R;USP42;ABCC8;SPATS1;LSR;MYRIP;KLF14;ZAR1;GAP43;IGDCC4;ALDH1A2;EHHADH;TMEM9;GCOM1;HCN4;CAMK2B;CLEC12A;NRXN1;ATP1A3;NRXN2;NCALD;RASD2;DLL4;IGFBPL1;ERBB3;MIR375;ERBB4;LEPROTL1;NOTO;KLRG2;RGS22;SNCB;HES2;MAPK4;VAT1L;B3GAT2;LGI3;LGI2;CADPS;PDX1;TSPEAR;ARID3C;MEIS2;GDAP1;TSHR;DLK2;POMC;MEIS1;FMNL1;PDE10A;PPP2R2C;NEURL3;C2ORF72
H3K4me1 Colonic Mucosa	946/8202	0.99999	0.999996	0	0	0.658831	6.85224e-06	TFRC;C4BPA;SCAMP5;DPYSL4;DPYSL5;LIPH;LIPG;NKX1-2;LRAT;MNX1;CXADR;UNC5A;CACNA2D2;ISL1;HPCAL4;UPB1;RBP7;RBP4;RFX6;RUFY4;PRKAR1A;SKAP1;NGEF;ZBTB8A;CRABP1;C5ORF49;SHOX2;GATA6;GATA5;SLC5A1;IQGAP2;SLC30A10;PLA2G7;MRPL11;RNF212;SULT1A1;UGT8;NPBWR1;RDH16;RHBDL3;SULT1A2;ZBTB7C;CADM4;CADM1;GPR12;NEBL;ABCA3;AIF1L;GRIN2D;BHMT;VANGL2;L1TD1;DCHS1;PRRT4;ZBTB8B;GPR27;LRRC36;KCNC1;KCNC3;PRKAG2;SNX10;JRKL;JPH1;LRRC2;PIGX;SMPD3;SHE;NHSL2;UCN3;HEY2;NEFL;NEFM;DLGAP1;SLC18A2;CGNL1;DUSP4;CHST8;FGFBP1;MYBPC2;KCND3;TEX14;ELOVL7;SUMF1;F5;TMEFF2;SDHAF2;PSMA1;HAP1;MDFI;RAPGEF4;SLC29A2;ZNF232;KANK1;EMX2OS;SEZ6;TMEM72;UCP1;KCNA7;SNX31;FSTL4;GBX1;PLAGL1;NTF3;EXTL3;IL12RB2;LRRC26;GSX1;KCNB1;WNT7B;VWA3B;PLXDC1;STXBP5L;TTLL6;WT1;PTF1A;LGR5;TTLL9;SPSB4;ALDH1L1;RASL11B;RORC;SLC25A48;FADS6;RUVBL1;ADORA1;TNFRSF8;MAP3K9;SLC16A9;SYBU;ZNF683;KCNH3;DGAT2;CNPY1;TBR1;NCCRP1;FOXP2;SLC9A2;OLFM2;MSH2;MAL;DYDC2;DYDC1;ROR2;NPTXR;KANK4;KANK3;DLX3;BEAN1;UQCRB;DLX6;NPAS1;FBXO41;RAP1GAP;NPAS3;SLC38A9;NAE1;SLC38A3;GRIA4;KL;NEK5;RASL10B;BDNF;HTR1B;FOXN4;DCDC1;MLXIPL;TMIE;SP5;LCN6;ZNF653;TRIM71;FAM47E-STBD1;FLT1;PPP1R13B;FLT3;RASGRF1;CELF4;ECE2;ELFN2;ITGAL;NRGN;ARL5C;ATP7B;MB;PRLHR;DGCR6;ERC2;NKX3-2;SLFN12L;TRIM67;CERS4;EMX1;NRG1;HTR3A;FOXL2;KSR2;SEZ6L;SPTB;CYP2A7;HAND2;MYO3A;HAND1;SLC47A1;PPM1L;ZBTB45;LRP2;ITIH1;PPM1E;BARX2;CNNM1;PTPRZ1;IGF2BP1;SLC25A21;BEND5;KCNJ4;NTRK1;LINGO1;MCOLN3;KCNJ8;FOXJ1;SYT13;TBX5;MERTK;SORL1;TTC39A;SYT17;USH1G;POU2AF1;TSPAN18;NT5C1A;KCP;ZNF853;PIK3AP1;KCNK3;CPNE5;FOXI3;ICAM5;RASSF6;BSN;PAQR9;KCNK12;KCNK13;MIR9-2;RIIAD1;MIR9-1;ISLR2;TM4SF5;LINC00092;KCNK17;ANK3;HNF1A;ANK1;BTC;TRIM17;SLPI;MT1G;PPP1R42;CCNO;SLC45A4;L3MBTL1;CERKL;PLEKHD1;EPHA10;FOXG1;LPAR3;CD1D;MED12L;ART3;NKAIN2;NKAIN1;NKAIN4;ACTR3C;MIER3;SEC14L4;SEC14L5;KCNN1;ST8SIA5;KCNN2;TSPAN2;ST8SIA6;RIMKLA;SCN3B;RAB11FIP4;ATP6V1C2;SLC10A4;BBS2;RTBDN;NTNG2;EGR3;FAM78B;LRRN2;REG4;ST8SIA2;CALY;PPP1R1A;MYO5B;LRRN1;CD200;DHRS12;PCSK2;PCSK1;INTS12;FOXE3;PTPRS;MOGAT3;MOGAT2;MOGAT1;PTPRO;SLC7A14;KIF12;CHRDL2;SLC7A10;BMI1;WFDC2;CLYBL;WFDC3;NAT16;ACADL;CRTAC1;MUC12;KIF1A;MCF2L2;OXGR1;FOXD4;FOXD3;CCDC110;SYK;MRPS22;CCDC113;COMMD3;SYN2;TMEM150C;SORCS2;ANO2;RGMA;ANO1;GAL;VSNL1;ARHGEF3;ARHGEF7;RAMP2;TMPRSS6;GREB1L;PAK1;CREG2;ANKRD36BP2;GPC5;IL32;FOXB2;GABBR2;GAD1;GAD2;KLK10;PLEKHA7;GRIN1;MAD2L2;MOS;TTC9;GFI1B;ESYT3;FOXA3;FOXA2;SH3GL3;C4ORF19;KLHL32;OTP;KLHL35;CYP46A1;CAPN8;PEBP4;TEKT1;TEKT3;TGM5;ENPP5;SH3GL2;RGS6;EOMES;SPINK2;CASR;KIRREL2;SCARA5;SLC30A3;SLC30A2;LMTK3;POU3F1;RUNDC3A;POU3F3;CAMKMT;SLFN13;SCNN1G;GPRIN2;SLFN11;DOK5;CD8A;DOK6;PPIE;EMID1;NDRG4;RTN1;CALCB;NXPH2;NPR2;UTP23;BHLHE22;RASGRP1;FUT3;WNT6;TAC1;WNT1;WNT2;PACSIN1;PRPH;SYT3;SYT2;MUC17;INHBB;EVX2;HIGD2B;MT3;BMP7;SYT7;SYT6;PHOX2A;FGF14;GNAL;IL17REL;FAM151A;FGF19;ZMYND15;RBM27;DYRK3;PODXL2;CPXM2;CHD5;SOBP;PPP1R9A;RERG;RND1;TMEM221;GHR;ACOXL;CYP26B1;GRM8;CA7;ZNF385B;CA8;SCN5A;DACT1;FIGLA;MMP2;ARHGEF18;MMP9;ETV5;TCTE1;CCNA1;RCN1;TBC1D5;MYOD1;CDHR1;IRF6;FBP1;INA;DNAH8;LAMA1;DNAH6;PKD1L3;ADD2;PRTG;NWD1;SV2C;SV2B;CNR1;GNG7;TBX21;SLIT1;SPOCK1;TAS1R1;CRYM;ATOH1;EYA4;ZNF804B;SMUG1;CYP24A1;SBK1;NPHS2;ASB8;GLDC;DPY19L2P4;FRMPD1;TRIL;WIPF3;RAX;WDR86;CWH43;FNBP1L;SOX21;WDR87;GJA3;SOX17;PROK2;CHGB;ANKS1B;PRKCG;PRKCH;UNC13A;DAPK1;DNAAF1;MED6;DKK2;KIAA1217;FCAMR;BCAN;RNF125;ARMC3;GPR160;COMMD3-BMI1;PRR15;ANKK1;C1ORF194;HOXD1;PRDM14;PHYHIPL;PRDM13;SLAIN1;ANAPC10;FAM149A;LDHB;GJC3;GALR2;GALR1;HOXC5;GSG1L;HOXC4;ST3GAL6;HOXC8;NKX2-4;NKX2-3;HOXC6;CDK18;FZD3;PLK5;ACE;NFATC2;SLC16A10;A1CF;FA2H;ASAH2B;GJB3;GJB6;MESTIT1;HOXD9;GABRB1;TCF24;WDR41;FMN1;GLI1;ASGR2;ADAMTSL1;TRIM9;RSPO2;RSPO1;NFAM1;ELMOD1;ABCA17P;EN2;TACR1;COL2A1;RIPPLY2;GAS2;PLCB2;RNF165;CLDND1;ADCY2;ADCY1;ASCL1;TMEM163;ADCY5;MIPOL1;FGD3;FGD4;CHN2;SLC17A7;GPR158;SLC17A4;CKM;CDKN2A;GABRA4;WDR18;NR1H2;ECEL1;NMNAT2;PRSS33;POU4F2;TMEM154;SLC8A3;AGBL4;OSTM1;NFIA;MORN5;SMOC1;ANKRD63;TMEM229B;ZNF574;DGKG;RAB3C;SEMA5B;CHRM1;EPO;CHRM4;LINC00261;RIMS4;FGF8;CDH3;LAMP3;MACROD1;PLXNC1;STK32A;CD177;TPD52;RNF43;SEMA6D;VASH2;FRMD4B;CYS1;SYPL2;MIR100HG;DGKZ;EBNA1BP2;MTNR1A;CACNB4;EIF4E1B;RAB38;SNRPF;RHCG;RNF180;ILDR1;ILDR2;SLC38A11;RASAL1;AK7;GLB1L3;AK8;C1ORF112;PHF21B;GOLGA7B;KLC3;ADAP2;SRGAP3;DRD2;PLXNA4;ANKRD34B;TMEM132E;C3ORF80;AMBP;ANKRD24;SLC4A10;ESRRG;MIR615;HOPX;REEP1;LRFN5;DAB1;BCL2;RNF182;CPE;GPR101;SLC26A5;TUBA8;CALCOCO1;GAL3ST1;EIF4E3;SRXN1;COL14A1;ADRA1A;OPA3;EMILIN3;MIR4783;EFHD1;CNGA3;LBP;CCDC38;SLC13A2;CR2;PLEKHG1;SLC13A3;COL25A1;VSTM2L;DUSP26;C1QL3;INMT;C1QL1;SMC1B;PATL2;WRAP73;DMRTA2;PKHD1L1;ECEL1P2;CEBPA;SLC24A4;SLC24A3;CLEC2L;GLS2;NDNF;HDAC9;COCH;MIR148A;CACNG6;ABLIM2;MIR1258;MGAT5B;RBBP8;MAL2;ZNF503;SLC13A5;ALOXE3;MEST;STOX1;CACNG4;SMARCE1;SLC35A1;SKOR1;KCNJ10;PLCL1;IRX4;FBXL16;P2RX5;FRAS1;ASXL3;MGAT4A;CCDC63;CDO1;PFKM;CCDC61;VIPR1;ACSM3;MIR663A;AQP5;HS6ST3;SOX2;RPS6KA2;CDON;SOX5;SRRM3;SLC6A17;IL1R2;MCCC1;ACSL6;EBF2;DLEC1;EBF4;MAPK8IP2;TIAM1;INPP4B;ASTL;HMSD;RRAGD;CAGE1;ZFPM2;CFTR;NECAB1;PDE1B;SLC35D3;TMTC2;C2CD4B;TEX261;SLC6A20;MAP6;SPTBN2;NTSR2;RPL39L;DTNA;BCL11B;CIDEA;SNAP91;STAG3;IGFL4;NMU;RAET1K;SIM2;NODAL;ROBO2;HMX3;ROBO3;HBS1L;CITED1;SLC35F2;SLC35F1;MEOX2;CX3CL1;HBM;DNER;RALGPS1;SLC22A11;AVPR1B;PROX1;ZDHHC11;GFRA3;ZNF503-AS1;GFRA2;AP3B2;HCK;CEACAM1;NME9;MPPED2;B3GNT3;FAM181B;VWA2;RGS7BP;RHOV;VGLL2;VGLL4;TLR2;GUCY2D;PAPLN;ZDHHC22;NOL4;NKD1;DUOX1;EGFLAM;CUX2;FAM184B;WIF1;NPY;SUSD4;SPTSSB;GABRD;CORIN;MPZL2;GDF10;MPP2;ARNT2;DMRT1;PCP4L1;FAM189A2;LHFPL3;GRHL3;DMRT3;SORBS1;MPP7;CR1L;CDK5R2;NEUROG3;GUCY1B2;GALNT14;FAIM2;PAIP2B;NRCAM;PDE8B;FAM81A;TMEM14B;GHSR;CADPS2;CHRNB4;SPNS3;ANGEL1;NPY1R;KAZN;SHISA2;ATP1B2;SHISA9;SHISA8;LZTFL1;RGS9BP;COL4A4;COL4A3;CERCAM;CHMP4C;APLNR;NUPR1;ABCG4;STEAP1B;CHRNA5;TMEM59L;HPCA;LPL;ADRB1;CPLX2;SCUBE3;MYCNOS;ARHGAP20;EFNB3;SCUBE1;PODXL;MARK4;LONRF2;GAS2L2;FAM83B;SPECC1;CBX2;EPHX2;TBCA;POU2F2;CAMSAP3;PLCXD3;DLG2;ARHGAP30;FAM163A;ULBP1;PBOV1;DOCK3;MCTP1;DOCK8;MLNR;FHAD1;SIX6;C20ORF202;TOP1MT;MCF2L;LRRTM1;GMPPA;NPY5R;USP42;ABCC8;CYP3A43;LSR;MYRIP;KLF14;ALDH1A2;EHHADH;TMEM9;HLF;LEF1;NRXN2;ATP1A2;DLL3;RASD2;IGFBPL1;ERBB4;LEPROTL1;KLRG2;SNCB;MAPK4;VAT1L;SNCA;NOS2;B3GAT2;LGI3;LGI2;CADPS;PDX1;TSHR;DLK2;POMC;PDE10A;PPP2R2C;ALOX5AP
