## Supplementary material for "Tensor Decomposition and Principal Component Analysis-Based Unsupervised Feature Extraction Outperforms State-of-the-Art Methods When Applied to Histone Modification Profiles": Supplementary_material_GSE181596.xlsx (part 2 of 2)

### Sheet: Epigenomics Roadmap HM ChIP-seq (continued)
Term	Overlap	P-value	Adjusted P-value	Old P-value	Old Adjusted P-value	Odds Ratio	Combined Score	Genes
H3K4me2 H9	1216/11812	0.99999	0.999996	0	0	0.444893	4.62667e-06	TFRC;ITSN1;PREX2;HTR6;DPYSL5;FAM110D;LIPG;LRAT;MNX1;PKNOX2;FIBCD1;RFX2;CACNA2D2;ISL1;HPCAL4;UPB1;RBP7;RBP4;CLDN3;SPINT1;RFX6;MIR196A2;PRKAR1A;TBPL2;PADI2;SKAP1;SKAP2;ZBTB8A;DHH;CRABP1;C5ORF49;SHOX2;C12ORF60;GATA6;IL20RA;GATA5;FIGNL2;GATA3;ZC3HAV1;IQGAP2;SLC30A10;NYAP2;PLA2G7;MRPL11;RNF212;UGT8;ADAMTS18;NPBWR1;PIP5K1B;RHBDL3;CADM3;CADM1;GPR12;NEBL;ABCA3;AIF1L;GRIN2D;BHMT;NMT1;PYDC1;FXYD7;FXYD6;L1TD1;NANOG;DCHS1;PRRT4;ZBTB8B;GPR27;LRRC36;HRK;LAD1;KCNC1;DPYS;KCNC3;PRKAG2;SNX10;TFCP2L1;JRKL;C12ORF42;RCSD1;JPH1;SHD;PIGX;SMPD3;JPH4;SHE;NHSL2;MMP25;JPH3;MECOM;HEY2;NEFL;NEFM;DLGAP1;ZNF488;NEFH;SLC18A2;DUSP4;CHST8;CLUL1;FGFBP1;MYBPC2;ACTL6B;KCND3;GSTO1;TEX14;PTH2R;ELOVL7;SUMF1;F5;VAMP8;TMEFF2;SDHAF2;PSMA1;ACSBG1;HAP1;SMTNL2;DSCAML1;SLC29A3;RAPGEF4;ZNF232;KANK1;UCP1;SNX31;FSTL4;FAM117A;ADAM28;GBX1;PLAGL1;NTF3;EXTL3;IL12RB2;RIC3;LRRC26;GSX1;KCNB1;BIK;SCTR;VWA3B;PLXDC1;STXBP5L;TTLL6;LYRM4;WT1;CCDC3;PTF1A;LGR6;LGR5;TTLL9;SPSB4;ALDH1L1;RASL11B;FAM13A;ATP12A;CXCL14;SLC25A48;ATCAY;FADS6;RUVBL1;ADORA1;TNFRSF8;SLC16A9;PSKH2;SYBU;PPP1R16B;KCNH3;DGAT2;KCNH6;CNPY1;TBR1;NCCRP1;TUBA4A;FOXP2;FOXP1;SLC9A2;MSH2;SMO;SLC27A6;MAL;DYDC2;DYDC1;ROR2;NPTXR;KANK4;KANK3;DLX3;BEAN1;UQCRB;GPR83;NPAS1;FBXO41;RAP1GAP;NPAS3;CPAMD8;SLC38A9;NAE1;SLC38A3;GRIA4;LRRC4B;KL;NEK5;RASL10B;FBXO39;FOXN4;DCDC1;IGSF11;MLXIPL;TMIE;SP5;SP8;PIN4;MYCBPAP;ZNF653;FAM47E-STBD1;FLT1;PPP1R13B;ONECUT2;ITGB4;FLT3;CELF3;RASGRF1;DYSF;CELF4;CELF5;ELFN2;TSPAN11;NRGN;ARL5C;ATP7B;MB;PRLHR;ITGB8;PGM5;DGCR6;ERC2;SLFN12L;TRIM67;SLC36A1;CERS4;SH2D3A;RNASET2;NRG1;HTR3A;FOXL2;NRG2;KSR2;SEZ6L;SPTB;ADAMTS20;MYO3A;HAND1;TMBIM6;TRIM54;ITGA9;ITIH5;SLC47A1;PPM1L;USH1C;ZBTB45;LRP2;HSD17B12;TSPAN33;PPM1E;CXXC4;CNNM1;IGF2BP1;BEND4;SLC25A21;PCDH1;BEND5;NTRK2;LINGO1;MCOLN3;PPP1R14C;KCNJ8;SYT13;MERTK;SORL1;TTC39A;HCRTR2;SYT17;TSPAN15;USH1G;SST;NOVA2;NT5C1A;TRIM36;ZNF853;PIK3AP1;PTPN5;KCNK3;SPON1;NPFFR1;CPNE5;CPNE4;FOXI3;RASSF6;PTGFRN;KIF21B;BSN;EPHB1;PAQR9;EPHA7;KCNK12;KCNK13;MIR9-2;MMD2;LINC00092;ALG1;KCNK17;ANK3;VWA5B2;VWA5B1;BTC;TRIM17;CDC37;SFRP5;KCNQ4;MT1H;PPP1R42;CCNO;L3MBTL1;CERKL;PLEKHD1;ADCYAP1R1;EPHA10;GIPR;TMEM63C;FOXG1;TGFA;LPAR3;MED12L;NKAIN2;NKAIN1;NKAIN4;ACTR3C;MIER3;SEC14L4;SEC14L5;PENK;KCNN2;TSPAN2;ST8SIA6;RIMKLA;SCN3B;B4GALNT2;RIMKLB;RAB11FIP4;ATP6V1C2;SLC10A4;BBS2;RTBDN;NTNG2;FAM78B;ZFR2;ST8SIA2;ST8SIA3;CALY;PPP1R1A;WNK2;MYO5C;MIR4311;LRRN1;ANKRD18A;CD24;VSX1;TP73;CCNJL;DHRS12;SPAG17;PCSK1;INTS12;FOXE3;PTPRR;PTPRS;MOGAT3;MOGAT1;PTPRN;PTPRO;ICA1;SLC7A14;WFDC1;GRIK1;CHRDL2;PCSK6;SLC7A10;WFDC2;CLYBL;WFDC3;ACADL;CRTAC1;MUC12;CTSH;CD38;CTSD;OXGR1;NDEL1;FOXD4;CCT3;CCDC110;SLC32A1;SYK;MRPS22;CCDC113;COMMD3;HBA1;SYN2;TMEM150C;RGMA;TOX3;ANO1;GAL;VSNL1;PITPNM3;ARHGEF3;CCNI2;ARHGEF7;DEPDC5;PDZRN4;RAMP2;RAMP3;COL6A4P1;GREB1L;TMPRSS2;PRICKLE1;CREG2;MGAT3;ANKRD36BP2;GPC5;RXRG;FOXB2;FXYD6-FXYD2;GABBR2;CD70;PLEKHA6;KLK10;SGSM1;MAD2L2;TTC9;GFI1B;CCNG2;ESYT3;FOXA3;FOXA2;SH3GL3;GDA;C4ORF19;KLHL32;IHH;ZFAND1;KLHL35;CELSR1;ETS1;NPPB;CCND2;PEBP4;TBC1D30;TEKT1;ENPP2;FAM3B;TEKT3;ENPP5;TGM3;SH3GL2;RGS6;EOMES;SPINK2;CASR;KIRREL2;SLC30A3;SLC30A2;LMTK3;CARTPT;NPNT;POU3F2;RUNDC3A;PRLR;CAMKMT;GPRIN3;SLFN13;SCNN1G;CKLF-CMTM1;SLFN11;CD8B;DOK5;CD8A;SCNN1B;DOK6;PPIE;EMID1;HOMEZ;GCM2;FBN3;NDRG4;CALCA;RTN1;CALCB;NXPH2;KLHL14;NXPH4;UTP23;CACNA1A;CACNA1D;NDRG2;CACNA1E;RASGRP1;MCHR2;SYCE3;CALCR;CAMTA1;TAC3;CACNA1S;CCDC141;TAC1;WNT2;PACSIN1;PRPH;ZFHX3;SYT2;VDR;EVX1;INHBB;TLX1NB;HIGD2B;MT3;PHOX2B;PHOX2A;FGF17;FGF14;GNAL;UBXN10;HOOK1;FGF19;CNTN1;CNTN2;ZMYND15;TMEM45B;RBM27;PRR5;DYRK3;PODXL2;MAST4;CPXM2;MAST1;PCTP;DMKN;SOBP;PPP1R9A;GRM1;RERG;RND1;GHR;ACOXL;CYP26B1;CALB1;RASGEF1A;GRM7;RASGEF1B;GRM8;GDAP1L1;NUP62;ZNF385B;CA8;QRFPR;SULT4A1;DACT1;KRT222;FIGLA;MMP2;PLA2G4C;HUNK;SHROOM3;UBE2QL1;ARHGEF18;OLIG1;SSTR3;ETV5;TCTE1;ACTA1;CCNA1;CYP26C1;TMEM215;IRF4;TBC1D5;MYOD1;CHDH;CDHR1;IRF8;IRF6;FBP1;INA;CLRN1;DNAH8;LAMA1;DDX25;GOSR2;DNAH6;DBX2;DBX1;RETN;ATP2C2;NT5C2;POLD3;PRTG;PDLIM3;SV2C;SV2B;CNR1;GNG7;TBX21;SPOCK2;TBX20;CLVS2;SPOCK1;KTN1-AS1;TAS1R1;DNAI1;ATOH1;EYA1;EYA4;ZNF804B;ATP2B2;ACTC1;CYP24A1;SBK1;NPHS2;ASB8;FAM131B;TEK;CPVL;PNMT;CNTFR;DPY19L2P3;GLDC;DPY19L2P4;FRMPD1;WIPF3;RAX;WDR86;CWH43;FNBP1L;SOX21;WDR87;GLDN;GJA3;WDR93;MYB;PROK2;HOXA1;CHGB;HOXA4;ANKS1B;PRKCH;UNC13A;DAPK1;MED6;DKK2;KIAA1217;BCAN;HOXB9;RNF125;ARMC3;HECW1;GPR160;COMMD3-BMI1;PRR15;PRKCQ;PRR18;HOXB1;ANKK1;FREM1;HOXB5;ZNF395;C1ORF194;PRDM14;PHYHIPL;SLAIN1;PRDM11;ANAPC10;FAM149A;LDHB;GJC3;GALR1;BLOC1S3;PLCG2;GSG1L;ST3GAL6;PROM1;NKX2-4;NKX2-3;DNAH12;CDK18;ST14;FZD3;PLK5;ACE;POU6F2;NFATC2;SLC16A10;SLC6A5;XKR7;FA2H;GJB2;ASAH2B;SLC6A7;GJB6;SSPN;GJB7;MESTIT1;HOXD3;HOXD9;HOXD8;GABRB1;TCF24;WDR41;TMEM181;FMN1;SLC6A1;SLC6A2;SLC6A4;ADAMTSL1;TRIM9;RSPO1;RNF150;C16ORF74;RSPO4;TCF15;TESC;ELMOD1;ABCA17P;PAX4;PAX5;TACR1;SERPINB8;GJD2;TUBB2B;RIPPLY2;PAX8;TAL1;IVD;GAS2;RARB;MYZAP;PLCB1;PLCB2;CLDND1;GRP;ADCY2;ADCY1;HOXD12;ADCY8;ASCL1;HOXD11;TMEM163;ADCY5;MIPOL1;FGD3;RASSF10;EPCAM;GSC;SLC17A6;AHSP;GPR158;WWOX;CKM;GABRA4;WDR18;ECEL1;PRSS36;NMNAT2;TUBB4A;TMEM154;POU4F3;SLC8A3;AGBL4;GATM;OSTM1;MORN5;SMOC1;GPR149;TMEM229A;ZNF334;DGKG;RAB3C;SEMA5B;ATP8A2;EPO;CHRM4;SERTM1;FGF4;RPH3A;RIMS1;RIMS4;FGF8;RIMS3;CDH3;DACH1;SALL2;LAMP3;MACROD1;PLXNC1;STK32A;CD177;IFNAR2;TPD52;RNF43;SLC15A1;SEMA6D;CYS1;SYPL2;C6ORF141;MIR100HG;DGKZ;EBNA1BP2;MTNR1A;CACNB4;RAB37;EIF4E1B;RAB38;SNRPF;ERG;IQCA1;PARM1;C3ORF70;RNF180;AK2;ILDR1;ILDR2;RASAL1;VTCN1;AK7;AK8;C1ORF112;GOLGA7B;ITPRIPL2;SCRT2;KLC3;ADAP2;ALOX12P2;UGT3A2;SRGAP3;DRD2;CD300LG;AP1M2;PLXNA4;ANKRD34B;TMEM132E;ANKRD34C;C3ORF80;CCDC13;SLC4A10;ESRRG;MIR615;REEP1;LRFN5;DAB1;BCL2;RNF182;CSPG5;CPE;LHX6;TDRD10;GPR101;SLC26A5;TUBA8;CALCOCO1;EIF4E3;SRXN1;COL14A1;GADL1;ADRA1D;TRH;ADRA1A;EMILIN3;EMILIN2;MIR4783;EFHD1;ADAMTS8;GAL3ST3;CCDC38;CR2;PLEKHG1;TRPC5;AMN;CR1;TRPC6;COL25A1;VSTM2L;RTN4RL2;DUSP26;C1QL3;C1QL2;SMC1B;WRAP73;DMRTA2;LCK;CATSPERG;ESRP1;PKHD1L1;CEBPA;SLC24A4;SLC24A3;SMARCD3;CLEC2L;GLS2;CRX;NDNF;HDAC8;HDAC9;COCH;MIR148A;ABLIM2;MIR1258;MGAT5B;RBBP8;MAL2;ZNF503;SLC13A5;CACNG2;PLEKHH1;ALOXE3;MEST;STOX1;CACNG5;SMARCE1;SLC35A1;KCNJ10;PLCL1;ASS1;P2RX5;RAD50;FRAS1;P2RX2;ASXL3;MGAT4A;CCDC63;INSM1;CDO1;PFKM;CCDC61;FAAH;ACSM3;MIR663A;HS6ST3;SOX2;SYNPR;RPS6KA2;GSC2;CDON;SOX5;SRRM3;MCCC1;KRT8;ACSL6;MTUS1;EBF2;DLEC1;MAPK8IP2;OVOL2;INPP4B;HMSD;RRAGD;CAGE1;ZFPM2;CFTR;CDS1;NECAB2;SLC22A3;NECAB1;CASZ1;IGSF3;PDE1B;SLC35D3;KRTAP10-12;TMTC2;C2CD4B;SLC6A20;IGSF9;CRHR2;CYP27B1;C10ORF53;LCN10;MAP6;TRPM3;NTSR1;RPL39L;DTNA;TMEM74B;BCL11B;SIAH3;BCL11A;CIDEA;RAB39A;SNAP91;KLHDC8A;NMU;RAET1K;NODAL;ROBO2;CLIC6;ROBO3;HBS1L;CITED1;SLC35F2;SLC35F4;SLC35F1;MEOX2;PPCDC;RYR3;CX3CL1;DNER;ZNF800;FEZF2;RALGPS1;VENTX;PSD;AVPR1B;STRBP;KREMEN2;GFRA3;ZNF503-AS1;GFRA2;AP3B2;IL17RB;IL17RA;SLC22A23;HCK;ADRB3;MPPED1;CCKBR;B3GNT7;NME9;MPPED2;B3GNT3;VWA2;RGS7BP;VGLL2;TLR5;VGLL4;TLR2;OPRD1;GUCY2D;PAPLN;CXCR4;ZDHHC22;NOL4;NKD1;BEGAIN;DUOX1;EGFLAM;TCEAL5;FAM184B;WIF1;NPY;SUSD4;FAM47E;SPTSSB;RPRML;CTNNA2;MPZL2;GDF10;ARNT2;DMRT1;LHFPL5;LHFPL3;GRHL3;OTOP1;GRHL2;STAC2;NEUROG3;GALNT14;SPPL2B;RASEF;FAIM2;HOXA13;HOXA11;SCGN;TMEM145;PAIP2B;ARHGAP40;NRCAM;PDE8B;TMEM14B;GHSR;CADPS2;CHRNB4;SPNS2;ANGEL1;MATK;NPY1R;SHISA2;SHISA9;SHISA8;PDIA6;LZTFL1;SHISA7;PHOSPHO1;MYCN;RGS9BP;COL4A4;COL4A3;CERCAM;CHMP4C;ELMO1;ELMO2;SCG3;LMX1B;ABCG4;PDE9A;STEAP1B;CHRNA5;ALOX15;HPCA;LPL;DTX1;ADRB1;CABP1;CPLX2;CPLX1;CPLX3;MYCNOS;ARHGAP20;EFNB3;SCUBE1;CDH22;CDH23;MARK4;LONRF2;FAM83B;CBX8;SPECC1;HELT;WNT3A;CBX2;EPHX2;POU2F2;CAMSAP3;PYY;PLCXD3;LIN28B;DLG2;SELL;TLX2;FAM163A;FGFR3;ULBP1;MIR10B;MCTP1;DOCK8;MLNR;PDE3B;KAAG1;HAPLN2;ELAVL3;FHAD1;SDR16C5;SIX6;TOP1MT;MCF2L;SIX3;GMPPA;EGFL6;NPY5R;USP42;ABCC8;LSR;MYRIP;KLF14;ALDH1A2;EHHADH;C14ORF39;TMEM9;CHMP6;RBMS3;MYH7;GCOM1;CAMK2B;HLF;NRXN1;LEF1;NRXN3;NRXN2;ATP1A2;THBS4;NCALD;DLL3;RASD2;DLL4;WNT11;IGFBPL1;ERBB4;NOTO;KLRG2;RGS22;SNCB;HES2;MAPK4;VAT1L;SNCA;LGI4;B3GAT2;LGI2;CADPS;TSPEAR;ARID3C;GDAP1;MIR139;TSHR;DLK2;POMC;MEIS1;FMNL1;PDE10A;PPP2R2C;LPIN1;C2ORF72
H3K9ac Peripheral Blood Mononuclear Primary Cells	700/8187	0.99999	0.999996	0	0	0.409676	4.2604e-06	PNMT;CNTFR;GLDC;FRMPD1;ITSN1;WDR86;F11R;FNBP1L;SLC4A5;HTR6;DPYSL4;GJA3;DPYSL5;WDR93;LIPG;MYB;PROK2;HOXA1;MNX1;TMEM8B;HOXA4;CXADR;DAPK1;DNAAF1;RFX2;CACNA2D2;PRAP1;HPCAL4;MED6;RBP7;HOXB9;PRKAR1A;ARMC3;GPR160;PADI2;COMMD3-BMI1;PRKCQ;PRR18;HOXB2;SKAP2;ZNF395;C1ORF194;HOXD1;C5ORF49;HPN;C12ORF60;GATA6;IL20RA;PRDM12;SLAIN1;FAM149A;MRPL11;RNF212;SULT1A1;SCGB1D1;GJC3;FAM124B;PLCG2;PIP5K1B;ST3GAL6;PROM1;RHBDL3;NKX2-4;NGFR;WNT10A;CADM4;ACE;CADM1;ABCA3;NFATC2;SLC16A10;GRIN2D;FA2H;GJB2;ASAH2B;VANGL2;GJB3;GJB6;SSPN;FXYD7;FXYD6;DCHS1;PRRT4;GSTM5;GAPT;BTG4;GPR27;ACHE;GABRB1;GPR25;MEI1;KCNC3;TCF24;KCNC4;SETD7;WDR41;PRKAG2;TFCP2L1;C12ORF42;SHB;JPH1;LRRC2;PIGX;SLC6A4;SMPD3;SHE;TRIM9;MMP25;MECOM;HEY2;RNF150;ZNF488;C16ORF74;DUSP4;RMI2;MYBPC2;TESC;ELMOD1;RIPK4;EN2;TEX14;PAX5;SERPINB8;SUMF1;F5;TMEFF2;TUBB2B;CD200R1;COL2A1;PSMA1;MYZAP;PLCB1;DSCAML1;MGLL;SLC29A3;SLC29A2;RNF165;ZNF232;GRAMD1B;KANK1;ASCL4;KCNA2;UCP1;AOAH;TMEM163;FSTL4;ADCY5;ADAM28;GBX1;PLAGL1;CHN2;EXTL3;IL12RB2;RIC3;WWOX;EGLN3;BIK;CDKN2A;WNT7B;WDR18;P2RY14;F12;TUBB4A;POU4F1;SLC8A3;TTLL6;OSTM1;LYRM4;MORN5;ANKRD63;ZNF334;TTLL9;DGKG;SEMA5B;EXOC3L2;RASL11B;UPK2;FAM13A;RORC;ATP12A;RNF126P1;RIMS3;FGF9;FADS6;LAMP3;CFL1;RUVBL1;MACROD1;TNFRSF8;MAP3K9;KCNH2;TPD52;KCNH3;RNF43;DGAT2;USP6;FBXO16;VASH2;CNPY1;TBR1;FRMD4B;CYS1;SYPL2;DGKZ;FOXP2;CACNB4;MSH2;SMO;RAB38;ERG;NPTXR;KANK3;DLX4;C3ORF70;ILDR2;RASAL1;TNFRSF11A;NPAS1;AK7;RAP1GAP;AK8;GOLGA7B;CCDC144B;KLC3;ADAP2;CLEC7A;SLC38A9;SRGAP3;SLC38A3;PLXNA4;KL;TMEM132E;C3ORF80;RASL10B;CCDC13;TNFRSF9;DCDC1;HOPX;MLXIPL;CDK4;SYCN;RNF182;SP5;CPE;PIN4;MYCBPAP;TDRD10;LHX4;ZNF653;SLC26A5;TUBA8;TRIM71;FAM47E-STBD1;CALCOCO1;ITGAM;FLT1;PPP1R13B;EIF4E3;SRXN1;ITGB4;FLT3;ONECUT1;DYSF;ECE2;TRH;ELFN2;DUSP15;ATP7B;ITGB8;EMILIN2;MIR4783;EFHD1;PGM5;DGCR6;SLFN12L;SLC36A1;CCDC38;CERS4;EMX1;CR2;PLEKHG1;CR1;GRID1;COL25A1;NRG2;C1QL1;SMC1B;PATL2;WRAP73;CATSPERG;NOS1AP;SCGB2A2;ITGA9;ITIH5;SLC47A1;SLC24A3;SMARCD3;GLS2;ZBTB45;NDNF;PTH2;LRP2;CYP3A4;HDAC8;TSPAN33;HDAC9;PPM1E;BARX2;COCH;STOX2;ABLIM2;MGAT5B;RBBP8;TNNI1;BEND4;ZNF503;PCDH1;PLEKHH1;MEST;STOX1;BEND5;KCNJ4;NTRK1;TBX1;LINGO1;KCNJ10;MERTK;SORL1;TSPAN15;P2RX5;RAD50;FRAS1;POU2AF1;NT5C1A;MGAT4A;CCDC63;TRIM36;ZNF853;INSM1;CCDC61;UMODL1;CPNE5;ACSM3;MLC1;MIR663A;PKD2L1;ICAM5;IKZF3;RPS6KA2;TBC1D10C;PTGFRN;BSN;FAM41C;CDON;SOX5;LMAN1L;KCNK13;MIR9-2;MCCC1;RIIAD1;KRT8;MIR9-1;MTUS1;SLC6A12;TM4SF5;ALG1;ANK3;EBF4;THEG;TIAM1;INPP4B;CDC37;RRAGD;PPP1R42;CAGE1;ZFPM2;L3MBTL1;CDS1;CERKL;NRN1;IGSF3;TMEM63C;PDE1B;SLC35D3;TGFA;TMTC2;LPAR3;TEX261;SLC6A20;MED12L;IGSF9;NKAIN2;ART1;ACTR3C;MIER3;SEC14L4;ZNF704;MAP6;OTOF;ST8SIA6;RIMKLA;RAB11FIP4;NTSR1;SLC10A4;BBS2;RPL39L;NTNG2;EGR3;EGR4;SIAH3;BCL11A;RAB39A;GDF6;CALY;PARVG;PPP1R1A;MYO5B;WNK2;MYO5C;RAET1K;LRRN1;ANKRD18A;APOBEC3A;NODAL;VSX2;CCNJL;CLIC6;HMX3;INTS12;HBS1L;CITED1;FOXE1;SLC35F2;MOGAT1;ICA1;HEPACAM2;CD3G;SLC7A10;WFDC2;CLYBL;PPCDC;WFDC3;GABRR3;HBM;SLC22A16;DNER;CCR9;CD38;PHGDH;CCR5;MCF2L2;VENTX;CCR2;NDEL1;CCT3;CCDC110;SYK;AVPR1B;MRPS22;STRBP;CCDC113;COMMD3;ZNF503-AS1;IL17RD;GFRA2;AP3B2;IL17RB;GFRA4;RGMA;SLC22A23;CEACAM1;CCKBR;PITPNM3;NME9;MPPED2;ARHGEF3;B3GNT3;FAM181B;CEACAM8;RHOV;ARHGEF7;TLR5;VGLL4;TLR2;RAMP2;GUCY2D;PRICKLE1;CRIP3;NKD1;PAK1;CUX2;CXCR1;CREG2;CXCR2;MGAT3;SUSD4;FAM47E;SPTSSB;RPRML;GPC5;CORIN;IL32;FXYD6-FXYD2;FOXB1;CGREF1;PCP4L1;GAD1;DKKL1;PLEKHA6;SORBS1;MIAT;OTOP2;PLEKHA7;PPP1CA;SGSM1;MAD2L2;TTC9;KLHL6;CR1L;CCNG2;STAC2;NEUROG2;NEUROG3;PRDM7;GUCY1B2;GALNT14;SPPL2B;KLHL32;FAIM2;ZFAND1;KLHL35;CELSR1;CYP46A1;HOXA13;PAIP2B;CCND2;ENPP2;PDE8B;ENPP5;FAM81A;RGS9;LMO1;SPINK2;CHRNB4;KIRREL2;SLC30A3;SPNS3;SPNS2;MATK;SHISA2;ATP1B2;POU3F1;KMO;POU3F2;SHISA8;PDIA6;POU3F3;SLFN13;SCNN1G;CKLF-CMTM1;PHOSPHO1;SLFN11;CD8A;RGS9BP;SIDT1;CERCAM;WDFY4;ABCG4;EMID1;PDE9A;STEAP1B;RTN1;CALCB;CHRNA5;CCDC149;TMEM59L;DNAJC22;LPL;ADRB1;BHLHE22;CABP1;BHLHE23;NDRG2;RASGRP4;CACNA1G;SYCE3;SCUBE3;MYCNOS;ALDH3B2;FAM83F;ARHGAP20;EFNB3;PODXL;CDH23;CAMTA1;CCDC141;CBX8;SPECC1;SYT3;ZFHX3;CBX2;EPHX2;INHBB;TBCA;HIGD2B;SYT7;SYT6;GNAO1;CAMSAP3;PYY;FGF14;GNAL;DLG2;HOOK1;ULBP1;ZMYND15;TMEM45B;RBM27;DYRK3;DOCK3;MCTP1;PODXL2;MAST4;MLNR;PDE3B;SOBP;RERG;RND1;TMEM221;FHAD1;ACOXL;RASGEF1A;ZIC2;ALDH2;TOP1MT;MCF2L;GRM8;GMPPA;MYO18A;CA8;SCN5A;USP42;FIGLA;PLA2G4E;PLA2G4C;ARHGEF18;KLF14;ETV5;TCTE1;CCNA1;RCN1;IRF4;TBC1D5;ALDH1A2;CHDH;CDHR1;EHHADH;ALDH1A1;IRF6;FBP1;SCN4B;RBMS3;GCOM1;DNAH3;HLF;DNAH8;PLA2G1B;DNAH6;ATP1A3;NRXN2;ADD2;POLD3;RASD2;PRTG;DLL4;ERBB3;MIR375;CNR1;GNG7;MARVELD3;NOTO;KLRG2;DNAI1;SNCA;KLRG1;LGI1;B3GAT2;PDX1;TSPEAR;ARID3C;GDAP1;TSHR;DLK2;CYP24A1;S100Z;ASB8;FAM131B;LPIN1;C2ORF72;CPVL
H3K14ac H9	521/8069	0.99999	0.999996	0	0	0.277873	2.88694e-06	SPI1;TFRC;DPY19L2P3;GLDC;ITSN1;WIPF3;WDR86;FNBP1L;WDR87;GLDN;SCAMP5;DPYSL5;LIPG;MYB;TMEM8B;CHGB;ANKS1B;PRKCG;UNC13A;DAPK1;RPL22;RFX2;SOX11;MED6;RNF125;PRKAR1A;TBPL2;LINC00523;PRR15;PRKCQ;PRR18;SKAP2;EXD1;ZBTB8A;SYCP2L;C5ORF49;C12ORF60;IL20RA;PRDM14;PHYHIPL;ZC3HAV1;SLAIN1;ANAPC10;MRPL11;RNF212;UGT8;GJC3;BLOC1S3;PIP5K1B;ST3GAL6;PROM1;NKX2-5;DNAH12;ST14;CADM1;POU6F2;NFATC2;FA2H;ASAH2B;FXYD1;PNOC;NMT1;GJB7;FXYD6;NANOG;MESTIT1;PRRT4;BTG4;GPR27;HRK;GABRB1;TCF24;SETD7;WDR41;PRKAG2;TMEM181;FMN1;TFCP2L1;JRKL;RCSD1;JPH1;PIGX;JPH4;TRIM9;NHSL2;MMP25;JPH3;NEFL;NEFM;DLGAP1;RNF150;GSTO1;TEX14;ELOVL7;SERPINB8;SUMF1;TMC2;VAMP8;RIPPLY2;SDHAF2;PSMA1;IVD;GAS2;ACSBG1;HAP1;PLCB2;SLC29A2;ZNF232;KANK1;CLDND1;ADCY2;ADCY8;FSTL4;MIPOL1;FGD3;RASSF10;C16ORF96;EGLN3;CKM;NR1H2;VWA3B;NMNAT2;PRSS33;TUBB4A;TMEM154;SLC8A3;OSTM1;LYRM4;MORN5;ZNF334;RAB3C;ALDH1L1;RASL11B;FAM107A;SERTM1;RIMS1;CDH3;CDH1;SLCO2B1;CFL1;RUVBL1;MACROD1;PLXNC1;PSKH2;SYBU;CD177;IFNAR2;PPP1R16B;DGAT2;FBXO16;SEMA6D;VASH2;FRMD4B;NCCRP1;TUBA4A;FOXP2;FOXP1;CACNB4;MSH2;SLC27A6;RAB38;SNRPF;ROR2;BEAN1;UQCRB;C3ORF70;RNF180;AK2;ILDR1;GPR83;RASAL1;AK7;FBXO41;C1ORF112;SCRT2;CPAMD8;UGT3A2;SLC38A9;NAE1;SRGAP3;NKX6-1;ANKRD34B;C3ORF80;RASL10B;ODF4;SLC4A10;LRFN5;CPE;LHX5;PIN4;ZNF653;TRIM71;TCP10L;FAM47E-STBD1;GAL3ST1;EIF4E3;ITGB4;COL14A1;FLT3;ECE2;ATP7B;OPA3;ITGB8;EFHD1;SLC36A1;CCDC38;SLC13A2;CR2;PLEKHG1;TRPC5;CR1;TRPC6;GRID1;SH2D3A;COL25A1;RNASET2;FOXL2;RTN4RL2;KSR2;C1QL2;INMT;ADAMTS20;LCK;CATSPERG;ESRP1;MYO3A;LCP2;TMBIM6;ECEL1P2;PPM1L;GLS2;NDNF;SLC5A10;HSD17B12;HDAC8;PPM1E;COCH;MIR148A;CNNM1;PTPRZ1;MIR1258;IGF2BP1;RBBP8;TNNI1;MAL2;SLC13A5;KCNJ4;SMARCE1;SLC35A1;KCNJ6;MERTK;CTCFL;P2RX5;RAD50;FRAS1;ASXL3;PIK3AP1;CDO1;PTPN5;PFKM;KCNK3;FAAH;FOXI3;ICAM5;KLHDC7B;SYNPR;RPS6KA2;VRTN;SOX5;PAQR9;KCNK12;MYO7B;MTUS1;ALG1;ANK3;OVOL1;OVOL2;THEG;SFRP2;TRIM17;CDC37;SFRP5;HMSD;MT1H;CAGE1;CFTR;L3MBTL1;CASZ1;TGFA;TMTC2;LPAR3;CRHR2;NHLH2;ACTR3C;SEC14L6;MIER3;KCNN2;ST8SIA6;TRPM3;SLC10A4;RPL39L;EGR3;DTNA;LRRN2;ZFR2;ST8SIA2;RAB39A;CYP26A1;TF;STAG3;WNK2;NMU;RAET1K;LRRN1;ANKRD18A;CD24;CD200;VSX2;CCNJL;ROBO2;CLIC6;SPAG17;INTS12;HBS1L;MOGAT3;SLC35F2;MOGAT1;ICA1;SLC35F1;KIF12;CLEC9A;BMI1;WFDC2;CLYBL;PPCDC;RYR3;NAT16;MUC12;CCR9;MCF2L2;OXGR1;NDEL1;CCT3;CCDC110;SLC32A1;SYK;AVPR1B;MRPS22;CCDC113;KREMEN2;SYN3;IL17RA;CLDN11;TOX3;GAL;VSNL1;CCKBR;B3GNT7;PITPNM3;MPPED2;CCNI2;B3GNT3;FAM181B;RGS7BP;VGLL4;TLR2;RAMP2;PAPLN;COL6A4P1;GREB1L;CXCR4;PAK1;FAM184B;NPY;KISS1R;FAM47E;SPTSSB;GABRD;DUOX2;MPZL2;FOXB2;FXYD6-FXYD2;CGREF1;ARNT2;FAM189A2;PLEKHA6;CCNG2;ESYT3;FOXA3;SH3GL3;PRDM6;KLHL32;SDR9C7;ZFAND1;PAIP2B;CCND2;TEKT1;NRCAM;ENPP5;RGS6;TMEM14B;CADPS2;CASR;CHRNB4;ANGEL1;NPY1R;KCTD1;SHISA2;POU3F1;SHISA9;PDIA6;LZTFL1;CAMKMT;SLFN13;MYCN;DOK5;CD8A;RGS9BP;DOK6;CHMP4C;ELMO1;PPIE;ELMO2;SCG3;NUPR1;HOMEZ;STEAP1B;RTN1;CALCB;CHRNA5;NXPH2;NPR2;UTP23;CACNA1A;CACNA1D;CACNA1E;RASGRP1;FUT1;EFNB3;NPC1L1;CCDC141;TAC1;FAM83B;PRPH;SPECC1;MUC17;VDR;TBCA;HIGD2B;POU2F2;BMP7;GNAO1;PYY;EFNA3;FGF14;IL17REL;DLG2;LIN28A;HOOK1;FAM163A;ULBP1;ZMYND15;RBM27;DYRK3;DOCK3;CPXM2;DOCK8;MLNR;PDE3B;HAPLN4;RND1;FHAD1;FAM178B;RASGEF1B;NUP62;CA7;ZNF385B;CPXM1;CA8;SCN5A;QRFPR;USP42;PLA2G4C;LSR;SSTR3;ETV5;ACTA1;RCN1;TMEM215;CDHR1;EHHADH;IGDCC3;C14ORF39;IRF6;INA;DNAH3;LAMA1;DDX25;DNAH6;NRXN2;ATP1A2;THBS4;POLD3;PRTG;SV2B;ERBB3;SPOCK2;CLVS2;KLRG2;SPOCK1;KTN1-AS1;TAS1R1;RGS22;EYA1;LGI2;GDAP1;MIR139;POMC;ACTC1;LPIN1;CPVL
H4K5ac IMR90	246/8066	0.99999	0.999996	0	0	0.110263	1.14554e-06	TFRC;ACSM3;ITSN1;WDR86;MLC1;ICAM5;FNBP1L;WDR93;HOXA3;BSN;HOXA7;TMEM8B;SOX5;RPL22;MCCC1;ALG1;EBF4;MED6;INPP4B;ISL2;TRIM17;PRKAR1A;CDC37;COMMD3-BMI1;PPP1R42;CAGE1;ZFPM2;HOXB7;SKAP2;EXD1;L3MBTL1;C12ORF60;ANAPC10;ACTR3C;ARSG;RIMKLB;RPL39L;FLI1;ASAH2B;VANGL2;SSPN;NOX5;DCHS1;MESTIT1;CD200;SCN2B;CCNJL;DHRS12;BTG4;INTS12;HBS1L;PIGT;WFDC1;JRKL;BMI1;CLYBL;PPCDC;WFDC3;PIGX;SMPD3;THTPA;ADAMTSL1;ZNF800;CTSD;C16ORF74;NDEL1;CCT3;CCDC110;GSTO1;MRPS22;COMMD3;TEX14;SERPINB8;SUMF1;CLDN11;VAMP8;SDHAF2;IVD;ARHGEF1;DEPDC5;CLDND1;SPESP1;ASIP;COL6A4P1;PRICKLE1;GDPD4;MIPOL1;NTF3;PAK6;FAM47E;IL32;WWOX;ARNT2;CDKN2A;NR1H2;DAB2IP;PLEKHA6;GRHL3;MIAT;PPP1CA;OSTM1;LYRM4;MORN5;SMOC1;CCNG2;ZNF334;FOXA3;ZNF574;SPPL2B;FAM13A;FAIM2;ZFAND1;MYLK3;RUVBL1;ADORA1;RGS9;TLE2;ACOT11;ANGEL1;LMTK3;KMO;LZTFL1;FOXP1;CAMKMT;SLFN13;EBNA1BP2;SLFN11;MSH2;CERCAM;GAPDHS;PPIE;ELMO2;RAB38;SNRPF;NUPR1;ROR2;NPTXR;HOMEZ;UQCRB;NPR2;UTP23;AK2;DNAJC22;CACNA1A;AK8;C1ORF112;SYCE3;CCDC144B;KRBOX1;PODXL;SLC38A9;NAE1;MARK4;WNT2;IP6K3;FAM83B;SLC14A2;ATP8B4;ANKRD24;AGXT2;BDNF;EPHX2;TBCA;HIGD2B;POU2F2;ARHGAP25;DCDC1;IGSF11;PYY;LRFN5;DLG2;CDK4;RNF182;PIN4;MYCBPAP;ZNF653;DYRK3;CALCOCO1;SRXN1;COL14A1;PCTP;ECE2;DMKN;TSPAN11;ARL5C;ATP7B;ALDH2;TOP1MT;OPA3;NUP62;GMPPA;PGM5;CPXM1;DGCR6;SCN5A;SULT4A1;CCDC38;CERS4;USP42;RNASET2;MMP2;PLA2G4C;ARHGEF18;ETV5;INMT;WRAP73;EHHADH;CHI3L2;C14ORF39;TMBIM6;TMEM9;IRF6;TRIM54;CREB5;SMARCD3;GLS2;GOSR2;ZBTB45;HDAC8;TSPAN31;POLD3;ABLIM1;ABLIM2;LEPROTL1;RBBP8;SLC25A21;KTN1-AS1;TAS1R1;CRYM;DNAI1;BEND5;SMARCE1;SLC35A1;KCNJ8;EYA4;MERTK;SORL1;SMUG1;RAD50;ASXL3;ASB8;ZNF853;LPIN1;CDO1;PFKM;CCDC61
H3K9ac Mesenchymal Stem Cell Derived Adipocyte Cultured Cells	464/8064	0.99999	0.999996	0	0	0.238711	2.47996e-06	TFRC;DPY19L2P3;FRMPD1;TRIL;ITSN1;WDR86;F11R;FNBP1L;WDR87;PREX2;LIPG;MYB;ANKS1B;PRKCH;DNAAF1;MED6;MTAP;RBP4;RNF125;PRKAR1A;PRR15;PRKCQ;FREM1;SKAP2;EXD1;ZBTB8A;HOXD1;SHOX2;C12ORF60;GATA6;IL20RA;PLA2G5;PLA2G7;ANAPC10;FAM149A;RNF212;LDHB;GJC3;BLOC1S3;ST3GAL6;HOXC8;ZBTB7C;FZD3;NEBL;NFATC2;SLC16A11;FLI1;ASAH2B;FXYD1;NOX5;GSTM5;BTG4;SETD7;WDR41;PRKAG2;SNX10;FMN1;HOXC13;JRKL;HOXC12;JPH1;LRRC2;PIGX;TRIM9;NHSL2;HEY2;RNF150;ZNF488;C16ORF74;CGNL1;RMI2;MYBPC2;KCND3;ELMOD1;TACR1;SERPINB8;SUMF1;TMEFF2;GAS2;RARB;PLCB1;SLC29A2;GRAMD1B;KANK1;CLDND1;SPESP1;ASIP;UCP1;FAM117A;MIPOL1;FGD4;PRSS50;PLAGL1;GSC;HAS1;CHN2;RNASE7;SLC17A7;WWOX;EGLN3;WDR18;DAB2IP;TMEM154;AGBL4;GATM;OSTM1;LYRM4;LGR5;ZNF334;TTLL9;TMEM229B;ZNF574;RAB3C;SEMA5B;FAM13A;RORC;RIMS1;RUVBL1;ADORA1;MACROD1;SLC16A9;STK32A;RNF43;TLE2;SEMA6A;ADIPOQ;SYPL2;TUBA4A;FOXP2;FOXP1;EBNA1BP2;CACNB4;MSH2;SMO;RAB38;SNRPF;ROR2;ERG;NPTXR;IQCA1;PARM1;BEAN1;DLX4;UQCRB;C3ORF70;RNF180;AK2;ILDR2;AK7;RAP1GAP;AK8;C1ORF112;NPAS3;CCDC144B;KRBOX1;SLC38A9;NAE1;SRGAP3;PLXNA4;C3ORF80;NEK5;CCDC13;HTR1D;DCDC1;MLXIPL;CDK4;BCL2;SP5;CPE;PIN4;ZNF653;SLC26A5;TUBA8;TRIM71;FAM47E-STBD1;PPP1R13B;SRXN1;COL14A1;ONECUT1;CELF4;GADL1;TSPAN11;ATP7B;OPA3;EMILIN2;EFHD1;PGM5;DGCR6;SLFN12L;TRIM67;SLC36A1;CCDC38;CERS4;EMX2;COL25A1;RNASET2;SMC1B;WRAP73;RTN4RL1;CATSPERG;NOS1AP;TMBIM6;TRIM54;ITGA9;CEBPA;SLC24A3;SMARCD3;PPM1L;FGL1;HDAC8;HDAC9;MIR148A;TSPAN31;ABLIM1;ABLIM2;PTPRZ1;MIR1258;IGF2BP1;RBBP8;ZNF503;SLC25A21;PLEKHH1;STOX1;BEND5;NTRK1;SMARCE1;NTRK2;SLC35A1;KCNJ10;PLCL1;MERTK;SYT17;TSPAN15;RAD50;FRAS1;TSPAN18;ASXL3;MGAT4A;CDO1;PFKM;CCDC61;DMGDH;FAAH;ACSM3;PTGFRN;BSN;SOX5;MCCC1;RIIAD1;MTUS1;LINC00092;ALG1;BTC;INPP4B;TRIM17;RRAGD;PPP1R42;CAGE1;CCNO;GGNBP1;L3MBTL1;CDS1;SLC22A3;GIPR;PDE1B;TMTC2;TEX261;CD1D;MED12L;ART3;IGSF9;TSPAN8;MIER3;SEC14L5;PENK;MAP6;TSPAN2;BBS2;RPL39L;EGR3;DTNA;FAM78B;GDF6;PPP1R1A;STAG3;RAET1K;SIM2;CD200;DHRS12;INTS12;HBS1L;PTPRS;CITED1;SLC35F2;MOGAT1;SLC7A14;PCSK9;SLC7A10;BMI1;CLYBL;WFDC3;ACADL;ZNF800;CD38;SLC22A11;CCT3;CCDC110;STRBP;CCDC113;INSRR;PROX1;TMEM150C;SORCS2;AP3B2;IL17RB;CLDN11;SLC22A23;VSNL1;NME9;ARHGEF3;TLR2;COL6A4P1;GREB1L;PAK1;CXCR2;RXRG;CORIN;GDF10;MPP2;SORBS1;PLEKHA7;PPP1CA;CCNG2;PRDM6;SPPL2B;FAIM2;KLHL35;CYP46A1;COMP;PAIP2B;ENPP2;ENPP5;FAM81A;RGS9;TMEM14B;TMOD1;LMO1;CADPS2;SCARA5;ANGEL1;NPY1R;KMO;PDIA6;LZTFL1;CAMKMT;SLFN13;CKLF-CMTM1;PHOSPHO1;SLFN11;LMX1A;DOK5;RGS9BP;DOK6;CERCAM;ELMO1;PPIE;ELMO2;STEAP1B;RTN1;CHRNA5;CCDC149;NPR1;NPR2;NTM;CACNA1A;DTX1;NDRG2;CACNA1G;SYCE3;ARHGAP20;PODXL;CAMTA1;OTX1;WNT1;MARK4;WNT2;CBX8;SPECC1;RARRES2;EPHX2;INHBB;TBCA;SYT7;PYY;PLCXD3;FGF14;DLG2;SELL;CNTN1;ULBP1;FGFR2;ZMYND15;RBM27;PRR5;MIR10A;PCTP;DMKN;PPP1R9A;RND1;GHR;CYP26B1;ALDH2;TOP1MT;GRM8;GMPPA;ZNF385B;PDE4A;CPXM1;DACT1;KRT222;NPY5R;USP42;PLA2G4C;HUNK;ARHGEF18;SSTR3;GAP43;RCN1;NAV3;IGDCC4;TBC1D5;CHDH;ALDH1A1;CHI3L2;TMEM9;CREB5;DNAH3;HLF;LAMA1;GOSR2;DNAH6;DBX2;ATP1A2;NT5C2;POLD3;RASD2;PRTG;ACAN;ERBB3;CNR1;ERBB4;KTN1-AS1;RGS22;MEIS2;GDAP1;TBX18;TSHR;FMNL1;ACTC1;NEURL3;FAM131B;TEK;LPIN1;CPVL
H3K4me1 Mobilized CD34 Primary Cells	1368/11973	0.99999	0.999996	0	0	0.549098	5.70278e-06	ITSN1;SCAMP5;CRHBP;HTR6;DPYSL4;DPYSL5;LIPG;NKX1-2;LRAT;MNX1;PKNOX2;TMEM8B;CXADR;UNC5A;FIBCD1;RFX2;CACNA2D2;RNASE2;ISL1;HPCAL4;UPB1;RBP7;RBP4;CLDN3;RFX6;RUFY4;PRKAR1A;CLDN9;NGEF;SKAP2;EXD1;ZBTB8A;ABCB1;CRABP1;HPN;C12ORF60;GATA6;AGAP2;IL20RA;GATA5;LYPD5;SLC30A10;PLA2G7;MRPL11;SULT1A1;UGT8;NPBWR1;SULT1A2;ZBTB7C;CADM3;CADM4;CADM1;GPR12;NEBL;ABCA3;GRIN2C;AIF1L;GRIN2D;VANGL2;PYDC1;FXYD7;L1TD1;DCHS1;PRRT4;ZBTB8B;GSTM5;GPR27;LRRC36;HRK;ACHE;LAD1;GPR25;KCNC1;DPYS;KCNC3;KCNC4;PRKAG2;TFCP2L1;JRKL;C12ORF42;SHB;JPH1;HOXC10;SHD;LRRC2;PIGX;SMPD3;SHE;NHSL2;JPH3;MECOM;UCN3;HEY2;NEFL;NEFM;DLGAP1;ZNF488;NEFH;SLC18A2;C5ORF64;CGNL1;SLC18A3;DUSP4;CHST8;RMI2;CLUL1;MYBPC2;KCND3;GSTO1;RIPK4;TEX14;PTH2R;ELOVL7;F5;TMEFF2;SDHAF2;PSMA1;ACSBG1;HAP1;SMTNL2;DSCAML1;MDFI;SLC29A3;RAPGEF4;SLC29A2;ZNF232;KANK1;EMX2OS;KCNA2;CRCT1;SEZ6;UCP1;KCNA7;SNX31;FSTL4;FAM117A;NTF4;GBX2;GBX1;PLAGL1;NTF3;EXTL3;IL12RB2;RIC3;GSX1;KCNB1;BIK;WNT7B;P2RY14;SCTR;VWA3B;STXBP5L;TTLL6;LYRM4;WT1;CCDC3;PTF1A;LGR6;LGR5;CRLF1;TTLL9;SPSB4;ALDH1L1;EXOC3L2;RASL11B;MSI1;LRRC71;ATP12A;CXCL14;MYLK3;RNF126P1;SLC25A48;ATCAY;RUVBL1;ADORA1;MAP3K9;SLC16A9;PSKH2;SYBU;KCNH2;PPP1R16B;KCNH3;DGAT2;KCNH6;FBXO16;CNPY1;PIPOX;TBR1;NCCRP1;FOXP2;SLC9A2;OLFM2;MSH2;SMO;SLC27A6;MAL;DYDC2;DYDC1;ROR2;NPTXR;KANK4;KANK3;DLX3;CPB1;BEAN1;UQCRB;DLX6;GPR83;NPAS1;FBXO41;RAP1GAP;NPAS3;CCDC144B;CPAMD8;SLC38A9;SLC38A3;GRIA4;LRRC4B;ALG1L2;KL;NEK5;RASL10B;BDNF;TNFRSF9;FBXO39;HTR1B;FOXN4;DCDC1;MLXIPL;TMIE;SYCN;SP5;PIN4;MYCBPAP;SP7;ZNF653;FAM47E-STBD1;ITGAM;PIWIL3;PPP1R13B;ITGB4;CELF3;RASGRF1;DYSF;CELF4;CELF5;ECE2;ELFN2;ITGAL;TSPAN11;NRGN;ATP7B;PRLHR;ITGB8;DGCR6;ERC2;SLFN12L;TRIM67;SLC36A1;CERS4;EMX1;SH2D3A;RNASET2;NRG1;NRG2;KSR2;SEZ6L;SPTB;ADAMTS20;NRG4;MYO3A;BPI;TMBIM6;ITIH5;SLC47A1;USH1C;ZBTB45;LRP2;HSD17B12;ITIH1;PPM1E;CXXC4;PTPRZ1;IGF2BP1;SLC25A21;PCDH1;BEND7;BEND5;KCNJ4;NTRK1;NTRK2;LINGO1;KCNJ6;MCOLN3;KCNJ8;FOXJ1;SYT13;MBOAT4;TBX5;MERTK;SORL1;TBX4;TTC39A;HCRTR2;SYT17;TSPAN15;USH1G;POU2AF1;NOVA2;NT5C1A;TRIM36;ZNF853;CD247;PTPN5;KCNK3;DMGDH;SPON1;NPFFR1;CPNE5;CPNE4;FOXI3;ZAN;IKZF3;RASSF6;KDR;PTGFRN;BSN;PAQR9;KCNK10;EPHA8;BSX;KCNK12;MIR9-3;KCNK13;MIR9-2;RIIAD1;MIR9-1;ISLR2;MMD2;LINC00092;ALG1;ANK3;VWA5B2;VWA5B1;ANK1;BTC;TRIM17;MT1G;KCNQ4;MT1H;PPP1R42;CCNO;TMEM72-AS1;L3MBTL1;CERKL;PLEKHD1;ADCYAP1R1;NRN1;EPB42;EPHA10;GIPR;TMEM63C;CAPSL;PPP1R32;FOXG1;TGFA;LPAR3;CD1D;ART3;NKAIN1;NKAIN4;MIER3;SEC14L4;ZNF704;SEC14L5;PENK;KCNN1;ST8SIA5;KCNN2;ST8SIA6;KCNN3;B4GALNT3;RIMKLA;SCN3B;B4GALNT2;RIMKLB;RAB11FIP4;SLC10A4;BBS2;NTNG2;EGR3;FAM78B;LRRN2;ST8SIA2;ST8SIA3;PRG2;HSPA12B;CYP26A1;TF;CALY;PPP1R1A;MYO5B;WNK2;LRRN1;CD24;APOBEC3A;VSX1;TP73;VSX2;CCNJL;BARHL1;SPAG17;BARHL2;INTS12;FOXE3;PTPRR;TMEM151B;MOGAT3;MOGAT1;PTPRN;PTPRO;ICA1;WFDC1;PCSK9;GRIK1;KIF12;CLEC9A;CHRDL2;SLC7A10;FER1L6-AS1;CLYBL;WFDC3;NAT16;THTPA;ACADL;CRTAC1;CTSH;KIF1A;CCR5;MCF2L2;OXGR1;NDEL1;FOXD4;CCT3;FOXD3;CCDC110;CCDC113;COMMD3;SYN3;SYN2;TMEM150C;SORCS2;ANO2;RGMA;NR5A1;GAL;VSNL1;PITPNM3;ARHGEF3;CCNI2;ARHGEF7;DEPDC5;PDZRN4;RAMP2;RAMP3;CRYBA2;GREB1L;TMPRSS2;PRICKLE1;CRIP3;PAK1;CREG2;ANKRD36BP2;GPC5;HSF5;RXRG;FOXB2;GABBR2;DKKL1;GAD2;PLEKHA6;KLK10;PLEKHA7;GRIN1;SGSM1;MAD2L2;MOS;TTC9;CCNG2;ESYT3;PNPLA1;FOXA3;FOXA2;FOXA1;CD86;SH3GL3;PRDM6;C4ORF19;KLHL32;IHH;OTP;KLHL35;CELSR1;CYP46A1;CCND2;DMBT1;DUOXA1;TBC1D30;TEKT1;KIF5A;DUOXA2;ENPP2;FAM3B;TEKT3;ENPP5;RGS9;SH3GL2;RGS6;TMOD1;EOMES;CASR;KIRREL2;SLC30A3;SLC30A2;LMTK3;POU3F1;KMO;NPNT;POU3F2;RUNDC3A;PRLR;POU3F3;CAMKMT;SLFN13;SCNN1G;GPRIN2;SLFN11;CD8B;DOK5;CD8A;DOK6;PPIE;WDFY4;EMID1;HOMEZ;GCM2;NDRG4;RTN1;CALCB;NXPH2;NXPH4;CHAT;UTP23;CACNA1A;CACNA1D;HOXB13;BHLHE23;CACNA1E;RASGRP1;RASGRP4;MCHR2;CACNA1G;FUT3;SYCE3;WNT6;CALCR;CAMTA1;CCDC141;TAC1;CCDC140;WNT2;PACSIN1;PRPH;SYT3;ZFHX3;SYT2;INHBB;EVX2;HIGD2B;BMP7;SYT7;PHOX2B;SYT6;PHOX2A;FGF14;GNAL;UBXN10;HOOK1;CNTN1;GNAS;CNTN2;ZMYND15;TMEM45B;RBM27;PRR5;DYRK3;PODXL2;MAST4;LAMC3;PLEK;MAST1;CHD5;PCTP;SOBP;PPP1R9A;GRM1;RERG;RND1;TMEM221;GHR;ACOXL;CYP26B1;CALB1;RASGEF1A;GRM7;ZIC2;GRM8;ZIC1;GDAP1L1;NUP62;CA7;ZNF385B;CPXM1;CA8;SCN5A;QRFPR;SULT4A1;DACT1;KRT222;FIGLA;MMP2;PLA2G4C;HUNK;SHROOM3;UBE2QL1;ARHGEF18;OLIG1;OLIG2;MMP9;ETV5;TCTE1;ACTA1;CCNA1;RCN1;CYP26C1;TMEM215;IRF4;TBC1D5;MYOD1;CHDH;CDHR1;IRF8;IRF5;IRF6;FBP1;SCN4B;INA;DNAH3;DNAH8;LAMA1;DDX25;GOSR2;DNAH6;DBX2;TEX101;PKD1L3;ATP2C2;NT5C2;CLCN1;ADD2;POLD3;PRTG;IL1RL1;NWD1;PDLIM3;SV2C;CNR2;SV2B;CNR1;GNG7;TBX21;TBX20;MARVELD3;CLVS2;SLIT1;SPOCK1;KTN1-AS1;TAS1R1;CRYM;DNAI1;ATOH1;EYA1;EYA4;ZNF804B;ATP2B2;TBX18;SMUG1;TBX15;ACTC1;CYP24A1;CD6;NPHS2;CLNK;TEK;CPVL;PNMT;CNTFR;GLDC;DPY19L2P4;FRMPD1;WIPF3;RAX;WDR86;CWH43;FNBP1L;SOX21;GLDN;GJA3;WDR93;HOXA2;HOXA1;PRSS3;CHGB;ANKS1B;PRKCG;NKX2-8;PRKCH;UNC13A;DNAAF1;SOX14;SOX11;MED6;DKK2;KIAA1217;FCAMR;BCAN;MTAP;HOXB9;ARMC3;HECW1;HOXB4;COMMD3-BMI1;HOXB3;PRR18;ASTN2;ANKK1;RD3;C1ORF194;PRDM14;PHYHIPL;PRDM12;SLAIN1;PRDM11;FAM149A;LDHB;GJC3;FAM124B;GALR1;ALX3;NKX2-1;GSG1L;ST3GAL6;NKX2-5;HOXC9;NKX2-4;DNAH12;CDK18;AFAP1L2;ST14;FZD3;WNT10A;PLK5;ACE;NFATC2;SLC16A11;SLC16A10;RNASE13;XKR7;FA2H;GJB2;ASAH2B;SLC6A7;GJB6;SSPN;MESTIT1;HOXD4;HOXD3;HOXD9;HOXD8;GAPT;BTG4;GABRB1;TCF24;TMEM181;FMN1;GLI1;SLC6A1;SLC6A2;MYOM3;SLC6A4;TRIM9;CSRP3;RSPO2;RSPO1;C16ORF74;RSPO4;SLC2A14;TCF15;TESC;ELMOD1;ABCA17P;TACR1;SERPINB8;PAX2;GJD2;TUBB2B;CD200R1;RIPPLY2;PAX7;TAL1;GAS2;RARB;MYZAP;MGLL;ASCL4;CLDND1;GRP;NR1I2;ADCY2;HOXD13;ADCY1;AOAH;ADCY8;ASCL1;HOXD11;ADCY5;MIPOL1;FGD3;RASSF10;EPCAM;GSC;CHN2;GPR158;WWOX;CKM;CDKN2A;GABRA4;WDR18;NR1H2;ECEL1;PRSS36;NMNAT2;PRSS33;TUBB4A;POU4F2;TMEM154;POU4F3;SLC8A3;AGBL4;GATM;OSTM1;SMOC1;GPR149;ANKRD63;TMEM229A;ZNF334;TMEM229B;ZNF574;DGKG;RAB3C;SEMA5B;ATP8A2;EPO;CHRM4;SERTM1;FGF3;FGF4;SLC8A2;RIMS1;RIMS4;FGF8;RIMS3;CDH3;FGF9;SALL2;CDH1;LAMP3;GRAP2;CFL1;MACROD1;STK32A;CD177;SEMA6B;TPD52;RNF43;TLE2;SLC15A1;SEMA6A;SEMA6D;VASH2;DIO3;CYS1;SYPL2;C6ORF141;KNCN;MIR100HG;DGKZ;EBNA1BP2;MTNR1A;CACNB4;EIF4E1B;RAB38;SNRPF;ERG;RHCG;PPEF2;IQCA1;PARM1;C3ORF70;MIR609;RNF180;ILDR1;ILDR2;RASAL3;AK7;GLB1L3;C1ORF112;GOLGA7B;NEUROD1;SCRT2;KLC3;ADAP2;CLEC7A;UGT3A2;SRGAP3;DRD2;NKX6-1;CD300LG;PLXNA4;ANKRD34B;ATP8B4;TMEM132E;ANKRD34C;C3ORF80;AMBP;ANKRD24;CCDC13;SLC4A10;ESRRG;MIR615;HOPX;REEP1;LRFN5;DAB1;CDK4;RNF182;CPE;LHX6;LHX5;TDRD10;SLC26A9;GPR101;LHX9;SLC26A5;TUBA8;LINC00461;EIF4E3;SRXN1;COL14A1;SYCP1;GADL1;ADRA1D;TRH;ADRA1A;OPA3;EMILIN3;CNGA1;PRKG2;EMILIN2;MIR4783;EFHD1;GAL3ST3;CCDC38;CR2;PLEKHG1;TRPC5;AMN;CR1;TRPC6;VWF;COL25A1;VSTM2L;DUSP26;C1QL2;C1QL1;SMC1B;PATL2;WRAP73;LCK;CATSPERG;ESRP1;NOS1AP;PKHD1L1;SMPDL3B;CNGB1;CX3CR1;CEBPA;SLC24A4;SLC24A3;CLEC2L;GLS2;NDNF;HDAC9;COCH;MIR148A;CACNG6;STOX2;ABLIM1;ABLIM2;MIR1258;MGAT5B;RBBP8;MAL2;ZNF503;SLC13A5;CACNG2;PLEKHH1;STOX1;CACNG4;SMARCE1;SLC35A1;SKOR1;KCNJ10;IRX6;SPAG6;PLCL1;IRX4;FBXL16;ASS1;P2RX5;RAD50;FRAS1;P2RX2;ASXL3;MGAT4A;CROCC;CCDC63;CDO1;PFKM;CCDC61;CBLN2;UMODL1;CBLN1;FAAH;ACSM3;MLC1;MIR663A;KLHDC7B;AQP5;HS6ST3;SOX2;SOX1;VSIG2;RPS6KA2;TBC1D10C;GSC2;CDON;SOX5;SRRM3;SLC6A17;IL1R2;MCCC1;KRT8;MTUS1;EBF2;SLC6A12;DLEC1;MAPK8IP2;OVOL1;OVOL2;TIAM1;INPP4B;HMSD;CAGE1;ZFPM2;CFTR;CDS1;SLC22A3;NECAB1;IGSF3;PDE1B;SLC35D3;TMTC2;C2CD4B;TEX261;SLC6A20;IGSF9;CRHR2;C10ORF53;MAP6;FAM43B;TRPM3;NTSR1;NTSR2;RPL39L;DTNA;TMEM74B;BCL11B;SH2D1B;CIDEA;RAB39A;SNAP91;PARVG;STAG3;NMU;RAET1K;SIM2;NODAL;MIR129-2;ROBO2;CLIC6;HMX3;ROBO3;HBS1L;CITED1;SLC35F2;SLC35F4;SLC35F1;MEOX2;RYR3;EPB41L4B;GABRR1;HBM;DNER;ZNF800;FEZF2;FEZF1;RALGPS1;SLC22A11;STRBP;PROX1;AVPR1A;GFRA3;ZNF503-AS1;IL17RD;GFRA2;AP3B2;IL17RB;CLDN11;SLC22A23;HCK;CEACAM1;ADRB3;MPPED1;CCKBR;TFEC;NME9;MPPED2;FAM181B;VWA2;RGS7BP;RHOV;VGLL2;TLR5;DNASE1L3;VGLL4;TLR2;OPRD1;GUCY2D;ZDHHC22;NOL4;NKD1;DUOX1;EGFLAM;TCEAL5;CUX2;FAM184B;CXCR1;NPY;CXCR2;SUSD4;SPTSSB;RPRML;CTNNA2;GABRD;DUOX2;MPZL2;GDF10;MPP2;ARNT2;DMRT1;PCP4L1;LHFPL5;FAM189A2;LHFPL3;GRHL3;DMRT3;SORBS1;OTOP1;VAX1;OTOP2;OTOP3;GRHL2;MPP7;FAM183A;CR1L;NEUROG1;NEUROG2;CDK5R2;NEUROG3;GALNT14;RASEF;FAIM2;ESPN;HOXA13;HOXA10;SCGN;TMEM145;IL18RAP;ARHGAP40;NRCAM;PDE8B;FAM81A;TMEM14B;GHSR;CADPS2;CHRNB4;NPY1R;KAZN;SHISA2;ATP1B2;SHISA9;SHISA8;LZTFL1;KRT72;PHOSPHO1;MYCN;COL4A4;COL4A3;CERCAM;CHMP4C;APLNR;ELMO1;ELMO2;SCG3;LMX1B;ABCG4;PDE9A;ABCG1;CHRNA3;STEAP1B;CHRNA5;ALOX15;CHRNA6;TMEM59L;HPCA;LPL;DTX1;ADRB1;CABP1;CPLX2;CPLX1;CPLX3;SCUBE3;FAM83F;ARHGAP20;EFNB3;PODXL;ZMAT4;MARK4;LONRF2;GAS2L2;FAM83B;CBX8;SPECC1;HELT;WNT3A;EPHX2;POU2F2;TDRD5;ARHGAP25;CAMSAP3;EFNA3;PLCXD3;LIN28B;DLG2;ARHGAP30;SYNDIG1L;LIN28A;TLX2;FAM163A;FGFR3;ULBP1;FGFR2;MIR10A;DOCK3;MCTP1;MLNR;PDE3B;HAPLN4;ELAVL3;FHAD1;HK3;SDR16C5;SIX6;C20ORF202;MCF2L;LRRTM1;GMPPA;EGFL6;NPY5R;USP42;MRGPRX2;ABCC8;SPATS1;LSR;MYRIP;KLF14;ZAR1;GAP43;IGDCC4;ALDH1A2;EHHADH;C14ORF39;TMEM9;CHMP6;RBMS3;LTF;GCOM1;HCN4;CAMK2B;NRXN1;LEF1;ATP1A3;NRXN2;THBS4;NCALD;DLL3;RASD2;DLL4;ACAN;IGFBPL1;ERBB3;MIR375;ERBB4;NOTO;KLRG2;RGS22;SNCB;HES2;MAPK4;VAT1L;KLRG1;LGI4;B3GAT2;LGI3;LGI2;CADPS;PDX1;ARID3C;GDAP1;TSHR;DLK2;POMC;PDE10A;PPP2R2C;NEURL3;ALOX5AP
H3K27ac iPS DF 19.11	672/7920	0.99999	0.999996	0	0	0.411108	4.26559e-06	CNTFR;TFRC;DPY19L2P3;FRMPD1;TRIL;ITSN1;CWH43;FNBP1L;SOX21;GLDN;PREX2;HOXA9;DPYSL5;LIPG;MYB;NKX1-2;HOXA3;HOXA2;LRAT;TMEM8B;CHGB;ANKS1B;NKX2-8;CXADR;PRKCH;DAPK1;HPCAL4;MED6;KIAA1217;MTAP;CLDN3;HOXB9;RNF125;PRKAR1A;ARMC3;HECW1;GPR160;LINC00523;COMMD3-BMI1;PRR15;PRKCQ;ASTN2;ANKK1;SKAP2;EXD1;ZBTB8A;C5ORF47;SYCP2L;CRABP1;C5ORF49;C12ORF60;GATA6;PRDM14;PHYHIPL;FIGNL2;PRDM12;SLC5A1;SLAIN1;GATA2;PRDM11;IQGAP2;SLC30A10;ANAPC10;FAM149A;MRPL11;RNF212;LDHB;UGT8;GJC3;NPBWR1;GALR1;NKX2-1;GSG1L;PIP5K1B;ST3GAL6;PROM1;ZBTB7C;NKX2-2;DNAH12;ST14;CADM4;CADM1;NEBL;ABCA3;SLC16A10;AIF1L;XKR7;ASAH2B;VANGL2;NMT1;DCHS1;RNF220;GPR27;HRK;MEI1;TCF24;WDR41;PRKAG2;SNX10;FMN1;HOXC13;JRKL;SLC6A1;HOXC11;JPH1;SHD;PIGX;ADAMTSL1;NHSL2;MECOM;HEY2;NEFL;NEFM;DLGAP1;RNF150;SLC18A2;RSPO4;DLGAP4;SLC18A3;DUSP4;MYOG;RMI2;CLUL1;MYBPC2;GSTO1;ELMOD1;RIPK4;ABCA17P;TEX14;ELOVL7;SERPINB8;PAX2;SUMF1;F5;VAMP8;TMEFF2;RIPPLY2;SDHAF2;PSMA1;ACSBG1;HAP1;DSCAML1;RNF165;GRAMD1B;KANK1;CLDND1;TMEM72;HOXD13;HOXD12;ADCY8;ADCY5;MIPOL1;FGD4;ADAM28;RASSF10;GBX2;EPCAM;GBX1;CHN2;EXTL3;C16ORF96;CCL17;GPR158;RIC3;WWOX;EGLN3;CKM;KCNB1;VWA3A;GPR4;PRSS36;NMNAT2;TUBB4A;STXBP5L;SLC8A3;TTLL6;OSTM1;LYRM4;PTF1A;TMEM229A;ZNF334;SPSB4;RAB3C;SEMA5B;EXOC3L2;CHRM1;ATP8A2;RASL11B;EPO;FAM13A;LINC00261;RORC;ATP12A;MYLK3;SLC8A2;RNF126P1;CDH3;RUVBL1;MACROD1;PLXNC1;SLC16A9;STK32A;IFNAR2;ZNF683;TPD52;SLC15A1;SEMA6A;FBXO16;VASH2;TBR1;SYPL2;C6ORF141;DGKZ;FOXP2;FOXP1;ADCYAP1;EBNA1BP2;MTNR1A;CACNB4;DYDC2;DYDC1;SNRPF;ERG;NPTXR;RNASEH2B;PARM1;BEAN1;UQCRB;C3ORF70;DLX6;RNF180;ILDR1;AK7;AK8;C1ORF112;ITPRIPL2;ALOX12P2;CPAMD8;SLC38A9;NAE1;NKX6-1;AP1M2;PLXNA4;ANKRD34B;KL;C3ORF80;AMBP;NEK5;CCDC13;SLC4A10;MAFA;DCDC1;MLXIPL;LRFN5;DAB1;BCL2;RNF182;SP5;CPE;LHX5;PIN4;SP7;SLC26A5;LINC00461;FLT1;PPP1R13B;EIF4E3;FLT3;RASGRF1;CELF4;ECE2;ITGAL;TSPAN11;ADRA1A;ATP7B;MB;ITGB8;EFHD1;LBP;ERC2;GAL3ST3;TRIM67;CCDC38;EMX1;SLC13A3;EMX2;TRPC6;COL25A1;SH2D3C;ADAMTS20;SMC1B;DMRTA2;ESRP1;MYO3A;NOS1AP;TMBIM6;ECEL1P2;ITIH5;SMARCD3;PPM1L;GLS2;CRX;NDNF;HSD17B12;HDAC8;COCH;MIR148A;JAKMIP3;STOX2;CACNG8;PTPRZ1;MIR1258;IGF2BP1;RBBP8;BEND4;MAL2;ZNF503;SLC25A21;BEND7;PLEKHH1;STOX1;SMARCE1;SLC35A1;KCNJ6;KCNJ10;SYT13;MERTK;SORL1;SYT17;CTCFL;RAD50;MYO1A;ASXL3;INSM1;PIK3AP1;CDO1;PTPN5;PFKM;CCDC61;SPON1;FAAH;ACSM3;CPNE4;MIR663A;ICAM5;KLHDC7B;MIR7-3HG;VSIG2;TBC1D10C;PTGFRN;VRTN;CDON;SOX5;PAQR9;UTS2R;BSX;MIR9-3;KCNK13;KRT8;ACSL6;MTUS1;ISLR2;EBF2;TM4SF5;ANK3;HNF1A;BTC;THEG;TIAM1;HMSD;RRAGD;PPP1R42;CAGE1;ZG16;CCNO;L3MBTL1;CDS1;CERKL;CASZ1;IGSF3;PDE1B;SLC35D3;FOXG1;TGFA;TMTC2;LPAR3;ART3;NKAIN4;MIER3;SEC14L4;ZNF704;PENK;ST8SIA5;KCNN2;ST8SIA6;FAM43B;RIMKLA;SCN3B;B4GALNT2;RIMKLB;TRPM3;NTSR2;BBS2;EGR3;DTNA;BCL11A;ST8SIA2;CIDEA;RAB39A;PILRA;IGFL1;HSPA12B;CYP27C1;WNK2;NMU;RAET1K;LRRN1;COL9A2;ANKRD18A;CD24;SIM2;CD200;VSX1;CCNJL;ROBO2;BARHL1;SPAG17;ROBO3;BARHL2;PCSK1;INTS12;HBS1L;FOXE1;SLC35F2;MOGAT1;PTPRN;PTPRO;ICA1;SLC7A14;SLC35F1;CLEC9A;MEOX2;SLC7A10;WFDC2;CLYBL;CX3CL1;NAT16;DNER;MUC12;ZNF800;CTSH;FEZF2;CTSD;RALGPS1;VENTX;NDEL1;CCT3;FOXD3;PRMT8;SYK;AVPR1B;MRPS22;STRBP;CCDC113;COMMD3;MIR642B;GFRA3;IL17RD;SYN2;TMEM150C;MIR642A;IGFN1;SLC22A23;TOX3;HCK;VSNL1;PITPNM3;MPPED2;B3GNT3;FAM181B;RHOV;DEPDC5;TLR5;HMX2;VGLL4;SOX2-OT;COL6A4P1;TMPRSS2;NOL4;PAK1;WIF1;SUSD4;ANKRD36BP2;FAM47E;SPTSSB;HSF5;CTNNA2;CORIN;IL32;FOXB2;GABBR2;MPP2;ARNT2;CDX2;FAM189A2;GAD2;LHFPL4;PLEKHA6;OTOP2;GRHL2;PLEKHA7;SGSM1;MOS;TTC9;CCNG2;STAC2;NEUROG1;FOXA3;TJP3;NEUROG2;NEUROG3;FOXA1;SH3GL3;SPPL2B;CIB4;KLHL32;OTP;ZFAND1;CELSR1;HOXA11;PAIP2B;TBC1D30;KIF5A;NRCAM;ENPP5;PPFIA4;SH3GL2;RGS6;TMEM14B;LMO1;GHSR;CADPS2;KIRREL2;SLC30A2;ACOT11;NPY1R;KAZN;CARTPT;SHISA2;ATP1B2;POU3F1;SHISA9;POU3F2;PRLR;POU3F3;LZTFL1;GPRIN3;SLFN13;DOK5;CD8A;RGS9BP;PPIE;ELMO2;SCG3;HOMEZ;RTN1;CALCB;CHRNA5;NXPH2;TMEM59L;LPL;ADRB1;SYCE3;SCUBE3;SCUBE1;CAMTA1;OTX2;CACNA1S;CCDC141;TAC1;FAM83B;PRPH;SPECC1;EPHX2;TBCA;PHOX2B;CAMSAP3;FGF14;GNAL;IL17REL;DLG2;ALPP;FAM151A;HOOK1;CNTN2;ULBP1;RBM27;DYRK3;MIR10B;DOCK3;MCTP1;MAST4;CPXM2;DOCK8;MLNR;PDE3B;PCTP;SOBP;PPP1R9A;SLC2A5;RND1;ELAVL3;GHR;ACOXL;CALB1;RASGEF1B;LRRTM1;GRM8;ZNF385B;DACT1;PLA2G4D;USP42;MMP2;PLA2G4C;HUNK;SHROOM3;UBE2QL1;ARHGEF18;OLIG1;MYRIP;ETV5;ZAR1;GAP43;RCN1;ELF5;CDHR1;EHHADH;IRF6;INA;RBMS3;MYH7;LAMA1;DDX25;GOSR2;DNAH6;DBX2;NCALD;ADD2;POLD3;IGFBPL1;SV2B;ERBB3;TBX20;KTN1-AS1;TAS1R1;MAPK4;VAT1L;ATOH1;EYA1;LGI4;LGI2;ATP2B2;GDAP1;TBX18;ACTC1;PDE10A;NEURL3;ASB8;CMTM1;TEK;LPIN1;CPVL
H3K4me3 H1 Derived Neuronal Progenitor Cultured Cells	1195/12121	0.99999	0.999996	0	0	0.397536	4.12316e-06	TFRC;ITSN1;F11R;PREX2;CRHBP;HTR6;DPYSL5;LRAT;CXADR;FIBCD1;RFX2;CACNA2D2;HPCAL4;RBP7;ISL2;RBP4;CLDN3;MIR196A1;SPINT1;RFX6;PRKAR1A;CLDN9;TBPL2;RFX4;PADI2;SKAP1;SKAP2;EXD1;ZBTB8A;C5ORF49;SHOX2;C12ORF60;GATA6;IL20RA;GATA5;ZC3HAV1;IQGAP2;SLC30A10;PLA2G7;MRPL11;RNF212;UGT8;SCGB1D1;ADAMTS18;NPBWR1;RDH16;MOV10L1;PIP5K1B;RHBDL3;ZBTB7C;NGFR;CADM1;GPR12;NEBL;ABCA3;GRIN2D;RNF222;BHMT;FXYD1;L1TD1;NOX5;DCHS1;PRRT4;ZBTB8B;GPR27;LRRC36;ACHE;LAD1;GPR25;DPYS;KCNC3;PRKAG2;SNX10;TFCP2L1;JRKL;HOXC12;C12ORF42;RCSD1;JPH1;SHD;PIGX;SMPD3;SHE;NHSL2;MMP25;MECOM;UCN3;HEY2;NEFL;NEFM;DLGAP1;ZNF488;NEFH;SLC18A2;CGNL1;DUSP4;CHST8;MYOG;CLUL1;MYBPC2;ACTL6B;GSTO1;TEX14;PTH2R;ELOVL7;SUMF1;F5;TMEFF2;SDHAF2;PSMA1;HAP1;SMTNL2;SLC29A3;RAPGEF4;ZNF232;KANK1;LRRC18;SPESP1;CRCT1;WNT8A;SEZ6;UCP1;SNX31;FSTL4;FAM117A;PROKR1;GBX1;PLAGL1;HAS1;NTF3;EXTL3;IL12RB2;RIC3;LRRC26;BIK;SCTR;VWA3B;STXBP5L;TTLL6;LYRM4;LGR6;LGR5;TTLL9;SPSB4;ALDH1L1;RASL11B;FAM13A;RNF126P1;ATCAY;RUVBL1;ADORA1;MAP3K9;SLC16A9;PSKH2;SYBU;PPP1R16B;KCNH3;CNPY1;TBR1;FOXP2;FOXP1;SLC9A2;OLFM2;MSH2;SLC27A6;DYDC2;DYDC1;KANK4;KANK3;RNASEH2B;DLX3;BEAN1;DLX4;UQCRB;GPR88;SPATA3;TNFRSF11A;NPAS1;FBXO41;NPAS3;SLC38A9;NAE1;SLC38A3;GRIA4;KL;RASL10A;NEK5;RASL10B;BDNF;FBXO39;FOXN4;DCDC1;IGSF11;MLXIPL;SP5;PIN4;MYCBPAP;SP7;ZNF653;TRIM71;FAM47E-STBD1;FLT1;PPP1R13B;ITGB4;FLT3;ONECUT1;RASGRF1;CELF5;ECE2;TSPAN11;NRGN;ARL5C;ATP7B;PRLHR;ITGB8;PGM5;DGCR6;ERC2;SLFN12L;TRIM67;SLC36A3;SLC36A2;SH2D3A;RNASET2;NRG1;FOXL2;NRG2;KSR2;SEZ6L;ADAMTS20;MYO3A;HAND1;TMBIM6;ITGA9;ITIH5;SLC47A1;PPM1L;ZBTB45;LRP2;HSD17B12;PPM1E;CXXC4;BARX2;CNNM1;PTPRZ1;IGF2BP1;BEND4;SLC25A21;PCDH1;BEND5;NTRK2;LINGO1;KCNJ6;MCOLN3;PPP1R14C;KCNJ8;FOXJ1;SYT13;MERTK;SORL1;TTC39A;HCRTR2;TSPAN15;SST;POU2AF1;NOVA2;TRIM36;ZNF853;PIK3AP1;PTPN5;KCNK4;DMGDH;SPON1;NPFFR1;CPNE5;CPNE4;FOXI3;ICAM5;RASSF6;KDR;BSN;EPHB1;PAQR9;EPHA8;KCNK12;KCNK13;RIIAD1;MIR9-1;MMD2;TM4SF5;ALG1;ANK3;HNF1A;VWA5B2;VWA5B1;BTC;SFRP2;SLPI;MIP;CDC37;SFRP5;OR2AT4;MT1G;MT1H;PPP1R42;ZG16;CCNO;L3MBTL1;CERKL;PLEKHD1;ADCYAP1R1;NRN1;EPHA10;TMEM63C;FOXG1;TGFA;LPAR3;MED12L;NKAIN2;SEC14L3;NKAIN1;ACTR3C;MIER3;ZNF704;SEC14L5;PENK;ST8SIA5;KCNN2;TSPAN2;ST8SIA6;KCNN3;B4GALNT3;RIMKLA;SCN3B;B4GALNT2;RIMKLB;RAB11FIP4;ATP6V1C2;SLC10A4;BBS2;NTNG2;EGR3;FAM78B;LRRN2;ZFR2;ST8SIA2;ST8SIA3;BPIFB1;CALY;MYO5B;WNK2;PPP1R1B;LRRN1;ANKRD18A;CD24;CD200;VSX2;CCNJL;DHRS12;SPAG17;PCSK1;INTS12;FOXE3;PTPRR;TNFRSF13B;MOGAT1;PTPRN;PTPRO;ICA1;SLC7A14;WFDC1;PCSK9;GRIK1;KIF12;PCSK6;WFDC2;CLYBL;WFDC3;ACADL;HNF4A;CCR9;CD38;KIF1A;MCF2L2;CTSD;OXGR1;NDEL1;CCT3;SYK;MRPS22;CCDC113;COMMD3;SYN3;SYN2;TMEM150C;RGMA;ANO1;GAL;VSNL1;PITPNM3;ARHGEF3;ARHGEF1;DEPDC5;PDZRN4;RAMP2;RAMP3;COL6A4P1;GREB1L;TMPRSS2;PRICKLE1;PAK1;CREG2;MGAT3;ANKRD36BP2;GPC5;RXRG;FOXB2;FXYD6-FXYD2;GABBR2;CD70;GAD1;MIAT;GCK;PLEKHA7;SGSM1;MOS;TTC9;GFI1B;CCNG2;ESYT3;TACC2;FOXA3;FOXA1;SH3GL3;PRDM6;C4ORF19;KLHL32;ZFAND1;CYP46A1;NPPB;CAPN8;CCND2;PEBP4;DUOXA1;TBC1D30;TEKT1;DUOXA2;ENPP2;FAM3B;TEKT3;TGM7;ENPP5;TGM3;SH3GL2;RGS6;EOMES;SPINK2;CASR;SCARA5;SLC30A3;SLC30A2;LMTK3;CARTPT;POU3F1;NPNT;POU3F2;RUNDC3A;PRLR;CAMKMT;GPRIN3;SLFN13;SCNN1G;SLFN11;DOK5;CD8A;SCNN1B;DOK6;SIDT1;PPIE;WDFY4;HOMEZ;FBN3;NDRG4;CALCA;RTN1;CALCB;NXPH2;NXPH4;NPR2;UTP23;CACNA1D;BHLHE23;CACNA1E;RASGRP1;MCHR2;FUT3;SYCE3;WNT6;CALCR;CAMTA1;TAC3;TAC1;CCDC140;WNT2;PACSIN1;PRPH;SYT2;EVX2;HIGD2B;MT3;SYT6;GNAO1;FGF14;GNAL;TMEM235;IL17REL;UBXN10;ALPP;HOOK1;CNTN1;CNTN2;ZMYND15;TMEM45B;RBM27;PRR5;DYRK3;PODXL2;MAST4;CPXM2;MAST1;CHD5;PCTP;DMKN;SOBP;PPP1R9A;GRM1;RERG;TMEM221;GHR;FAM178B;ACOXL;CYP26B1;CALB1;RASGEF1A;GRM7;RASGEF1B;GRM8;CA4;GDAP1L1;NUP62;CA7;ZNF385B;CA8;SCN5A;QRFPR;DACT1;OLIG3;PLA2G4D;FIGLA;MMP2;HUNK;SHROOM3;UBE2QL1;ARHGEF18;OLIG1;ETV5;CCNA1;TMEM215;TBC1D5;CHDH;IRF8;IRF5;IRF6;FBP1;INA;DNAH3;LAMA1;DDX25;GOSR2;DNAH6;DBX2;DBX1;PKD1L1;ATP2C2;NT5C2;ADD2;POLD3;PRTG;PDLIM3;SV2C;SV2B;CNR1;GNG7;TBX21;TBX20;MARVELD3;CLVS2;KTN1-AS1;TAS1R1;DNAI1;ATOH1;EYA1;EYA4;ZNF804B;ACTC1;CYP24A1;CD6;NPHS2;ASB8;TEK;CPVL;PNMT;CNTFR;DPY19L2P3;GLDC;DPY19L2P4;FRMPD1;TRIL;WIPF3;WDR86;CWH43;FNBP1L;SOX21;WDR87;GLDN;GJA3;WDR93;MYB;PROK2;HOXA1;HOXA5;CHGB;HOXA4;ANKS1B;NKX2-8;PRKCH;UNC13A;DAPK1;DNAAF1;RPL22;MED6;DKK2;KIAA1217;MTAP;RNF125;ARMC3;HECW1;GPR160;COMMD3-BMI1;PRKCQ;PRR18;ASTN2;ANKK1;FREM1;ZNF395;SYCP2L;PRDM14;PHYHIPL;PRDM13;SLAIN1;ANAPC10;FAM149A;LDHB;GJC3;GALR1;BLOC1S3;ALX3;PLCG2;ST3GAL6;PROM1;HOXC9;NXNL1;NKX2-4;NKX2-3;S100A11;AFAP1L2;ST14;FZD3;PLK5;NFATC2;SLC16A11;SLC16A10;ST18;XKR7;FA2H;GJB2;ASAH2B;GJB3;GJB6;PNOC;SSPN;MESTIT1;HOXD8;BTG4;GABRB1;TCF24;WDR41;TMEM181;TCF21;SLC6A2;ADAMTSL1;RSPO2;RNF150;C16ORF74;RSPO4;SLC2A14;TCF15;NFAM1;TESC;ELMOD1;ABCA17P;TACR1;SERPINB8;PAX2;GJD2;RIPPLY2;GAS2;RARB;PLCB1;MGLL;RNF165;GRAMD1B;ASCL4;CLDND1;ADCY2;ADCY8;ASCL1;HOXD10;TMEM163;ADCY5;MIPOL1;FGD3;RASSF10;EPCAM;GSC;CHN2;SLC17A7;CCL17;GPR158;CKM;CDKN2A;GABRA4;WDR18;PRSS38;NMNAT2;PRSS33;TUBB4A;POU4F2;TMEM154;POU4F3;SLC8A3;AGBL4;OSTM1;NFIA;MORN5;SMOC1;TMEM229A;ZNF334;TMEM229B;DGKG;RAB3C;CHRM1;ATP8A2;EPO;SERTM1;FGF4;RIMS1;RIMS4;CDH3;SALL2;CDH1;LAMP3;CFL1;MACROD1;PLXNC1;STK32A;CD177;IFNAR2;TPD52;SLC15A1;SEMA6A;SEMA6D;VASH2;FRMD4B;CYS1;SYPL2;C6ORF141;PGC;DGKZ;EBNA1BP2;MTNR1A;CACNB4;EIF4E1B;GAPDHS;RAB38;SNRPF;IQCA1;PARM1;C3ORF70;RNF180;AK2;ILDR1;ILDR2;RASAL1;AK7;GLB1L3;AK8;C1ORF112;PHF21B;ITPRIPL2;NEUROD1;SCRT2;ADAP2;ALOX12P2;UGT3A2;DRD2;NKX6-1;CD300LG;ANKRD34B;TMEM132E;C3ORF80;ANKRD24;CCDC13;SLC4A10;ESRRG;MAFA;REEP1;LRFN5;DAB1;BCL2;RNF182;CSPG5;CPE;LHX6;LHX5;TDRD10;ESAM;LHX4;GPR101;SLC26A5;TUBA8;TCP10L;GAL3ST1;EIF4E3;COL14A1;GADL1;ADRA1D;ADRA1A;PSD2;OPA3;EMILIN2;MIR4783;EFHD1;CNGA3;CCDC38;SLC13A2;CR2;PLEKHG1;TRPC5;CR1;TRPC6;VWF;COL25A1;RTN4RL2;DUSP26;C1QL3;C1QL2;INMT;C1QL1;RTN4RL1;ESRP1;CRH;PKHD1L1;ECEL1P2;SMPDL3B;CX3CR1;CEBPA;SLC24A3;SMARCD3;CATSPER4;CLEC2L;GLS2;NDNF;SAA2-SAA4;HDAC8;HDAC9;COCH;MIR148A;CACNG6;STOX2;ABLIM2;MIR1258;MGAT5B;RBBP8;MIR1253;MAL2;ZNF503;CACNG2;PLEKHH1;MEST;STOX1;SMARCE1;SLC35A1;KCNJ10;IRX6;PLCL1;ASS1;P2RX5;RAD50;FRAS1;ASXL3;MGAT4A;CCDC63;OR8A1;MIR3663;INSM1;CDO1;PFKM;CCDC61;UMODL1;FAAH;MIR663A;PKD2L1;KLHDC7B;AQP5;HS6ST3;SOX2;SYNPR;RPS6KA2;VRTN;CDON;SOX5;MCCC1;KRT8;ACSL6;MTUS1;EBF2;DLEC1;EBF4;MAPK8IP2;C3P1;KRT9;OVOL2;INPP4B;AZGP1;HMSD;RRAGD;CAGE1;ZFPM2;CFTR;PFN3;CDS1;WFDC12;NECAB2;SLC22A3;NECAB1;CASZ1;SLC35D3;ARX;TMTC2;C2CD4B;SLC6A20;C10ORF53;MAP6;TRPM3;RPL39L;DTNA;SIAH3;BCL11A;CIDEA;RAB39A;IGFL3;GDF6;SNAP91;STAG3;NMU;CCDC88C;DMRTC2;RAET1K;NODAL;HOTAIR;ROBO2;CLIC6;ROBO3;HBS1L;SLC35F2;SLC35F4;SLC35F1;MEOX2;RYR3;CX3CL1;KRT27;DNER;ZNF800;FEZF1;RALGPS1;VENTX;PRMT8;AVPR1B;STRBP;ZDHHC11;KREMEN2;GFRA3;ZNF503-AS1;MIR642A;AP3B2;IL17RA;CLDN11;SLC22A23;HCK;CEACAM1;CCKBR;B3GNT7;NME9;MPPED2;FAM181B;VWA2;RGS7BP;RHOV;VGLL2;VGLL4;TLR2;OPRD1;GUCY2D;CXCR4;ZDHHC22;NOL4;BEGAIN;EGFLAM;TCEAL5;FAM184B;WIF1;NPY;CXCR2;SUSD4;FAM47E;SPTSSB;CTNNA2;CORIN;MPZL2;MPP2;CGREF1;ARNT2;CDX2;DMRT1;PCP4L1;LHFPL4;LHFPL3;SORBS1;OTOP2;GRHL2;NR6A1;FAM183A;CR1L;NEUROG1;NEUROG2;NEUROG3;GALNT14;SPPL2B;RASEF;FAIM2;SDR9C7;HOXA13;SCGN;TMEM145;PAIP2B;NRCAM;PDE8B;FAM81A;LMO1;GHSR;CADPS2;CHRNB4;SPNS2;ANGEL1;NPY1R;KAZN;KCTD1;SHISA2;SHISA8;PDIA6;LZTFL1;PHOSPHO1;MYCN;RGS9BP;COL4A4;COL4A3;CERCAM;CHMP4C;ELMO1;ELMO2;SCG3;PDE9A;STEAP1B;CHRNA5;ALOX15;CABP5;TMEM59L;LPL;DTX1;ADRB1;CABP1;CPLX2;MYCNOS;ARHGAP20;EFNB3;SCUBE1;PDZD2;NPC1L1;PODXL;ZMAT4;MARK4;LONRF2;FAM83B;SPECC1;RAP1GAP2;WNT3A;CBX2;EPHX2;TBCA;POU2F2;CAMSAP3;PLCXD3;DLG2;LIN28A;TLX3;FAM163A;ULBP1;DOCK3;MCTP1;DOCK8;MLNR;PDE3B;DBH;HAPLN2;FHAD1;SDR16C5;SIX6;C20ORF202;ALDH2;TOP1MT;LRRTM1;EGFL6;NPY5R;USP42;ABCC8;SPATS1;LSR;MYRIP;KLF14;ZAR1;GAP43;IGDCC4;ALDH1A2;EHHADH;C14ORF39;TMEM9;CHMP6;MYH6;RBMS3;LTF;HLF;NRXN1;ATP1A3;NRXN2;ATP1A2;THBS4;NCALD;DLL3;ACAN;IGFBPL1;ERBB3;ERBB4;NOTO;KLRG2;RGS22;SNCB;MAPK4;VAT1L;LGI1;B3GAT2;LGI2;CADPS;PDX1;TSPEAR;ARID3C;GDAP1;TSHR;DLK2;POMC;PDE10A;PPP2R2C;NEURL3;LPIN1;C2ORF72
H2BK5ac H1	472/7863	0.99999	0.999996	0	0	0.256026	2.65505e-06	TFRC;GLDC;TRIL;ITSN1;F11R;FNBP1L;WDR87;ZFYVE26;FAM110D;LIPG;HOXA1;PKNOX2;PRKCH;DAPK1;FIBCD1;RPL22;PDYN;ISL1;MED6;CLDN6;BCAN;ISL2;CLDN3;RNF125;PRKAR1A;ARMC3;HECW1;LINC00523;PRKCQ;HOXB1;FREM1;SKAP2;EXD1;SYCP2L;C5ORF49;C12ORF60;GATA6;PRDM14;FIGNL2;OR1I1;ZC3HAV1;PRDM11;ANAPC10;MRPL11;LDHB;UGT8;GALR2;NPBWR1;BLOC1S3;PROM1;SULT1A2;CDK18;CADM3;ST14;PLK5;ACE;CADM1;ASAH2B;VANGL2;NMT1;PYDC1;FXYD7;GJB7;FXYD6;MESTIT1;PRRT4;ZBTB8B;RNF220;BTG4;GABRB1;KCNC3;WDR41;TCF21;FMN1;JRKL;RCSD1;JPH1;ADAMTSL1;GPRC6A;TRIM9;HEY2;NEFL;NEFM;DLGAP1;SLC18A2;MYOG;FGFBP1;ACTL6B;TCF15;GSTO1;PAX3;SERPINB8;SUMF1;VAMP8;TUBB2B;SDHAF2;PSMA1;IVD;MYZAP;SLC29A2;GRAMD1B;KANK1;EMX2OS;CLDND1;ADCY2;HOXD11;ADCY5;HAS1;NTF3;AHSP;EXTL3;RIC3;EGLN3;ECEL1;VWA3A;NMNAT2;OSTM1;LYRM4;MORN5;C16ORF89;ZNF574;RAB3C;RASL11B;EXOC3L4;UPK2;MYLK3;FGF4;RIMS1;FGF8;FADS6;CFL1;RUVBL1;MACROD1;ZNF683;PPP1R16B;SEMA6A;KCNH6;FBXO16;PIPOX;C6ORF141;FOXP1;CACNB4;MSH2;DYDC2;DYDC1;SNRPF;KANK4;DLX3;PARM1;UQCRB;C3ORF70;ILDR1;GPR83;VTCN1;RAP1GAP;C1ORF112;PHF21B;ADAP2;ALOX12P2;CLEC7A;UGT3A2;SLC38A9;SRGAP3;NKX6-1;AP1M2;GRIA4;LRRC4B;ANKRD34B;C3ORF80;AMBP;ANKRD24;RASL10B;ODF4;HTR1D;ESRRG;FOXN1;CDK4;SP8;SP7;ZNF653;TRIM71;TCP10L;PIWIL3;CELF3;ECE2;TSPAN11;OPA3;ITGB8;GAL3ST3;SLC36A1;CCDC38;SLC13A3;SLC36A2;CR1;COL25A1;SH2D3C;FOXL2;RTN4RL2;KSR2;DMRTA2;LCK;ESRP1;MYO3A;HAND1;CRH;TMBIM6;ITIH5;CEBPA;SMARCD3;PPM1L;CATSPER4;GLS2;USH1C;ZBTB45;SLC5A10;HSD17B12;COCH;MIR148A;JAKMIP3;STOX2;CECR2;PTPRZ1;MGAT5B;IGF2BP1;RBBP8;TNNI1;BEND4;MAL2;SLC25A21;SLC13A5;PLEKHH1;ALOXE3;MEST;SMARCE1;SLC35A1;TBX5;MERTK;RAD50;FRAS1;ZNF853;MIR3663;INSM1;PIK3AP1;CDO1;PTPN5;PFKM;KCNK3;FAAH;AQP6;ICAM5;AQP5;SOX2;RPS6KA2;TBC1D10C;BSN;CDON;SOX5;MCCC1;DLEC1;ALG1;KCNK17;OVOL2;TIAM1;MDS2;MIP;CDC37;SFRP5;CAGE1;CDS1;SLC22A3;NECAB1;EPHA10;GIPR;TMEM63C;FOXG1;TMTC2;LPAR3;PCDH12;ART3;NHLH2;KCNN2;TSPAN2;RIMKLB;TRPM3;RAB11FIP4;NTSR1;SLC10A4;RTBDN;RPL39L;EGR3;DTNA;ST8SIA3;RAB39A;CALY;PARVG;PPP1R1A;RAET1K;LRRN1;CD24;CD200;CCNJL;DHRS12;SPAG17;INTS12;HBS1L;CITED1;SLC35F2;MOGAT1;SLC35F1;CLEC9A;MEOX2;WFDC2;CLYBL;WFDC3;VENTX;NDEL1;PSD;CCT3;FOXD3;MRPS22;SFTPC;STRBP;SYN3;AP3B2;ANO2;VSNL1;MPPED2;ARHGEF3;RGS7BP;DEPDC5;VGLL4;SOX2-OT;RAMP2;GUCY2D;TMPRSS2;PRICKLE1;NOL4;CREG2;CXCR2;FAM47E;SPTSSB;MPZL2;IL32;FXYD6-FXYD2;DKKL1;GRHL2;PLEKHA7;PPP1CA;NR6A1;CCNG2;SH3GL3;GUCY1B2;GALNT14;SPPL2B;KLHL32;ZFAND1;GRIP1;PAIP2B;NRCAM;ENPP5;TGM3;TMEM14B;FBXW12;CHRNB4;SLC30A3;ACOT11;LMTK3;KAZN;SHISA2;SHISA9;NPNT;RUNDC3A;PRLR;PDIA6;LZTFL1;CAMKMT;GPRIN3;MYCN;APLNR;FETUB;ELMO2;SCG3;EMID1;HOMEZ;FBN3;CHRNA5;NXPH2;UTP23;CACNA1D;NDRG2;MYCNOS;EFNB3;SCUBE1;NPC1L1;PODXL;ZMAT4;CACNA1S;OTX1;CCDC140;FAM83B;SPECC1;RAP1GAP2;SYT2;HELT;CBX2;EVX1;EVX2;TBCA;HIGD2B;LIN28B;PROC;DLG2;TMEM114;LIN28A;UBXN10;ULBP1;RBM27;PDE3B;DBH;PPP1R9A;RND1;FHAD1;HK3;FAM178B;ZIC2;ALDH2;RASGEF1B;TOP1MT;GDAP1L1;NUP62;PLA2G4C;HUNK;SHROOM3;UBE2QL1;LSR;OLIG2;MYRIP;TMEM9;IRF6;FBP1;ATP6V1B1;RBMS3;LTF;GCOM1;HCN4;NRXN1;GOSR2;LEF1;NT5C2;ADD2;DLL3;POLD3;ERBB3;LEPROTL1;NOTO;KTN1-AS1;TAS1R1;DNAI1;VAT1L;ATOH1;OPCML;SNCA;CADPS;ZIC5;GDAP1;CAPN11;ACTC1;NPHS1;NEURL3;ASB8;TEK;CPVL
H3K4me1 Neurosphere Cultured Cells Cortex Derived	990/7814	0.99999	0.999996	0	0	0.782955	8.11731e-06	F11R;SCAMP5;PREX2;CRHBP;ZFYVE26;DPYSL4;FAM110D;NKX1-2;LRAT;MNX1;TMEM8B;CXADR;UNC5A;CACNA2D2;PDYN;ISL1;PRAP1;HPCAL4;UPB1;RBP7;RBP4;CLDN3;SPINT1;RFX6;PRKAR1A;PADI2;SKAP2;ZBTB8A;C5ORF49;HPN;C12ORF60;GATA6;IL20RA;GATA5;PLA2G5;ZC3HAV1;SLC30A10;PLA2G7;MRPL11;SLC5A5;SULT1A1;UGT8;ADAMTS18;NPBWR1;SULT1A2;ZBTB7C;CADM3;GPR12;NEBL;ABCA3;GRIN2C;GRIN2D;BHMT;L1TD1;NOX5;PRRT4;ZBTB8B;GPR27;LRRC36;HRK;ACHE;LAD1;PIGT;KCNC1;DPYS;KCNC3;SNX10;TFCP2L1;JRKL;C12ORF42;RCSD1;HOXC10;SHD;PIGX;SMPD3;SHE;NHSL2;MMP25;JPH3;MECOM;HEY2;NEFM;DLGAP1;ZNF488;NEFH;SLC18A1;SLC18A2;CGNL1;DLGAP4;CHST8;MYOG;CLUL1;MYBPC2;ACTL6B;KCND3;RIPK4;PTH2R;ELOVL7;SUMF1;F5;TMEFF2;PSMA1;HAP1;SMTNL2;MDFI;SLC29A2;ZNF232;SPESP1;CRCT1;UCP1;KCNA7;SNX31;FSTL4;NTF4;GBX2;GBX1;PLAGL1;NTF3;LINC00511;IL12RB2;RIC3;EGLN3;BIK;SCTR;VWA3A;STXBP5L;TTLL6;CCDC3;LGR6;LGR5;ALDH1L1;EXOC3L2;KCNG4;CXCL17;PTPRVP;ATP12A;MYLK3;SLC25A48;ATCAY;FADS6;RUVBL1;ADORA1;MAP3K9;SLC16A9;PSKH2;SYBU;KCNH2;DGAT2;KCNH6;FBXO16;TBR1;NCCRP1;FOXP1;SLC9A2;SLC9A4;SLC27A6;MAL;DYDC2;DYDC1;ROR2;KANK4;GRIA2;DLX3;BEAN1;GPR88;GPR83;TNFRSF11A;FBXO41;RAP1GAP;CPAMD8;SLC38A9;SLC38A3;KL;NEK5;RASL10B;TNFRSF9;FBXO39;FOXN4;DCDC1;MLXIPL;TMIE;SP8;PIN4;ZNF653;TRIM71;FAM47E-STBD1;FLT1;PPP1R13B;ONECUT2;ITGB4;FLT3;RASGRF1;CELF4;HTR2A;ECE2;ELFN2;NRGN;ATP7B;PRLHR;PGM5;ERC2;SLFN12L;TRIM67;EMX1;SLC36A2;SH2D3A;RNASET2;HTR3A;FOXL2;KSR2;SPTB;ADAMTS20;MYO3B;MYO3A;HAND1;BPI;TRIM54;ITIH5;SLC47A1;PPM1L;LRP2;TSPAN33;PPM1E;CXXC4;TSPAN31;CNNM1;IGF2BP1;BEND4;SLC25A21;NTRK1;KCNJ6;MCOLN3;PPP1R14C;KCNJ8;KCNJ9;SYT13;USH2A;HCRTR2;SYT17;TSPAN15;USH1G;SST;POU2AF1;NOVA2;NT5C1A;TRIM36;ZNF853;PIK3AP1;PTPN5;KCNK3;DMGDH;SPON1;NPFFR1;FOXI3;IKZF3;RASSF6;RESP18;KDR;KIF21B;BSN;PAQR9;EPHA8;KCNK12;KCNK13;ISLR2;TM4SF5;ALG1;KCNK17;ANK3;VWA5B2;VWA5B1;ANK1;BTC;SFRP2;TRIM17;KCNQ4;MT1H;PPP1R42;L3MBTL1;CERKL;PLEKHD1;ADCYAP1R1;EPHA10;GIPR;TMEM63C;CAPSL;TGFA;LPAR3;PCDH12;CD1D;KALRN;ART3;NKAIN2;SEC14L3;NKAIN1;ACTR3C;SEC14L4;PENK;ST8SIA5;KCNN2;TSPAN2;ST8SIA6;RIMKLA;SCN3B;B4GALNT2;RAB11FIP4;RTBDN;EGR3;FAM78B;EGR4;ST8SIA2;ST8SIA3;IGF2;BPIFB1;PPP1R1A;MYO5B;WNK2;COL9A1;ANKRD18A;VSX1;TP73;CCNJL;SPAG17;PCSK1;FOXE3;PTPRR;FOXE1;MOGAT3;MOGAT1;PTPRN;PTPRO;ICA1;SLC7A14;PCSK9;CHRDL2;PCSK6;SLC7A10;BMI1;WFDC2;CLYBL;WFDC3;DMBX1;ACADL;CRTAC1;CTSH;CD38;KIF1A;MCF2L2;OXGR1;FOXD3;CCDC110;SYK;CCDC113;COMMD3;SYN3;SYN2;ANO2;GAL;VSNL1;ARHGEF1;ARHGEF7;PDZRN4;RAMP2;RAMP3;TMPRSS6;COL6A4P1;GREB1L;TMPRSS2;CRIP3;CREG2;MGAT3;ANKRD36BP2;GPC5;RXRG;GABBR2;KLK10;PLEKHA7;GRIN1;MOS;GFI1B;RIT2;ESYT3;FOXA3;FOXA2;FOXA1;SH3GL3;C4ORF19;KLHL32;ZFAND1;CYP46A1;ETS1;PLB1;NPPB;GRIP1;PEBP4;DUOXA1;DUOXA2;ENPP2;FAM3B;ENPP5;RGS9;TGM3;SH3GL2;EOMES;SPINK2;CASR;KIRREL2;SCARA5;SLC30A3;SLC30A2;CARTPT;KMO;RUNDC3A;CAMKMT;GPRIN3;SLFN13;GPRIN2;CKLF-CMTM1;SLFN11;CD8B;CD8A;DOK6;FETUB;EMID1;FBN3;NDRG4;CALCA;CALCB;NXPH2;CCDC149;NPR2;CACNA1A;CACNA1D;BHLHE23;NDRG2;CACNA1E;RASGRP1;MCHR2;FUT3;SYCE3;WNT6;CALCR;CCDC140;WNT2;PACSIN1;SYT3;SYT2;VDR;HIGD2B;PHOX2B;SYT6;PHOX2A;FGF14;GNAL;TMEM235;IL17REL;UBXN10;HOOK1;CNTN1;ZMYND15;TMEM45B;PRR5;PODXL2;MAST4;LAMC3;MAST1;PCTP;GRM1;RERG;GHR;FAM178B;ACOXL;CALB1;GRM7;RASGEF1B;GRM8;CA4;GDAP1L1;CA7;ZNF385B;CA8;SCN5A;QRFPR;DACT1;FIGLA;MMP2;AZGP1P1;PLA2G4C;SSTR3;TCTE1;CCNA1;RCN1;TMEM215;IRF4;CHDH;CDHR1;CHI3L2;IRF8;IRF5;IRF6;FBP1;DNAH3;DNAH8;DNAH6;DBX1;ATP2C2;POLD3;PRTG;NWD1;SV2C;SV2B;CLVS2;SPOCK1;EYA1;ZNF804B;CCK;ATP2B2;ZIC5;SMUG1;CYP24A1;NPHS2;TEK;CPVL;DPY19L2P3;DPY19L2P4;FRMPD1;TRIL;RAX;WDR86;STMN4;CWH43;SOX21;GLDN;GJA3;WDR93;TEPP;MYB;PROK2;HOXA2;PRSS3;HOXA7;CHGB;ANKS1B;PRKCG;NKX2-8;PRKCH;DNAAF1;MED6;DKK2;KIAA1217;HOXB9;RNF125;ARMC3;HECW1;COMMD3-BMI1;PRKCQ;PRR18;ASTN2;ANKK1;FREM1;HOXB5;C1ORF194;HOXD1;SLAIN1;FAM149A;GJC3;FAM124B;GALR1;BLOC1S3;PLCG2;NKX2-1;GSG1L;ST3GAL6;PROM1;HOXC9;NKX2-4;NKX2-3;NKX2-2;DNAH12;AFAP1L2;ST14;POU6F2;NFATC2;SLC16A11;SLC16A10;SLC6A5;XKR7;FA2H;GJB2;ASAH2B;GJB6;SSPN;MESTIT1;BTG4;GABRB1;TCF24;SETD7;FMN1;GLI1;ASGR2;MYOM3;SLC6A4;RSPO1;C16ORF74;RSPO4;SLC2A14;TCF15;NFAM1;TESC;ELMOD1;ABCA17P;PAX3;TACR1;SERPINB8;GJD2;RIPPLY2;PAX7;GAS2;MYZAP;PLCB1;GRP;ADCY2;HOXD13;AOAH;ASCL1;TMEM163;MIPOL1;FGD4;EPCAM;SLC17A7;CDKN2A;GABRA4;WDR18;NR1H2;GPR4;NMNAT2;PRSS33;POU4F2;SLC8A3;AGBL4;OSTM1;NFIB;ANKRD63;ZNF334;TMEM229B;RAB3C;ATP8A2;EPO;FAM107A;SERTM1;FGF3;FGF4;RIMS1;FGF8;RIMS3;CDH3;DACH1;CDH1;MACROD1;PLXNC1;STK32A;CD177;TPD52;RNF43;SLC15A1;VASH2;FRMD4B;CYS1;SYPL2;C6ORF141;KNCN;EBNA1BP2;MTNR1A;CACNB4;RAB37;GAPDHS;RAB38;SNRPF;IQCA1;PARM1;SLC38A11;AK7;AK8;C1ORF112;GOLGA7B;ADAP2;UGT3A2;DRD2;NKX6-1;CD300LG;AP1M2;ANKRD34B;TMEM132E;ANKRD34C;C3ORF80;ANKRD24;CCDC13;TMEM132B;SLC4A10;ESRRG;REEP1;DAB1;RNF182;LHX6;LHX5;TDRD10;GPR101;SLC26A5;TUBA8;EIF4E3;COL14A1;SYCP1;GADL1;ADRA1D;DUSP15;EMILIN3;EMILIN2;MIR4783;EFHD1;PHACTR1;ADAMTS8;CCDC38;CR2;TRPC5;CR1;TRPC6;COL25A1;RTN4RL2;DUSP26;C1QL3;C1QL2;C1QL1;SMC1B;WRAP73;DMRTA2;ESRP1;PKHD1L1;ECEL1P2;SMPDL3B;CEBPA;SLC24A4;SMARCD3;CLEC2L;GLS2;CRX;NDNF;HDAC8;HDAC9;MIR148A;ABLIM2;MIR1258;MAL2;ZNF503;CACNG2;PLEKHH1;STOX1;SMARCE1;SLC35A1;SKOR1;IRX6;PLCL1;IRX4;P2RX5;RAD50;FRAS1;P2RX2;CCDC63;PFKM;FAAH;ACSM3;MIR663A;HS6ST3;SYNPR;GSC2;SRRM3;SLC6A17;MCCC1;KRT8;MTUS1;EBF2;SLC6A12;MAPK8IP2;OVOL1;OVOL2;INPP4B;AZGP1;HMSD;RRAGD;CAGE1;ZFPM2;CFTR;CDS1;SLC22A3;NECAB1;SLC22A6;PDE1B;SLC35D3;TMTC2;C2CD4B;SLC6A20;C10ORF53;LCN10;OTOF;TRPM3;NTSR1;NTSR2;RPL39L;TMEM74B;BCL11A;CIDEA;RAB39A;SNAP91;PARVG;IGFL4;NMU;RAET1K;SLC22A7;CLIC6;ROBO3;CITED1;SLC35F2;SLC35F4;MEOX2;HBM;SLC22A16;ZNF800;RALGPS1;VENTX;AVPR1B;ZDHHC11;KREMEN2;GFRA3;GFRA2;AP3B2;IL17RA;CLDN11;HCK;ADRB3;MPPED1;CCKBR;B3GNT7;NME9;VWA2;RHOV;VGLL2;TLR5;TLR2;GUCY2D;BEGAIN;DUOX1;EGFLAM;TCEAL5;FAM184B;WIF1;SUSD4;SPTSSB;RPRML;CTNNA2;GABRD;DUOX2;MPZL2;GDF10;DMRT1;LHFPL5;LHFPL4;LHFPL3;GRHL3;OTOP1;OTOP2;OTOP3;GRHL2;FAM183A;NEUROG3;GUCY1B2;GALNT14;SPPL2B;RASEF;TMEM145;PAIP2B;PDE8B;FAM81A;TMEM14B;LMO1;GHSR;CADPS2;CHRNB4;LMO2;MATK;NPY1R;SHISA2;CDYL;SHISA9;PDIA6;LZTFL1;KRT72;PHOSPHO1;COL4A4;COL4A3;CERCAM;CHMP4C;ELMO1;ELMO2;SCG3;NUPR1;LMX1B;ABCG4;CHRNA2;STEAP1B;CHRNA5;ALOX15;HPCA;LPL;DTX1;CPLX1;MYCNOS;ARHGAP20;EFNB3;PODXL;OTX2;MARK4;FAM83B;CBX8;SPECC1;WNT3A;EPHX2;POU2F2;POU2F3;CAMSAP3;PLCXD3;LIN28B;DLG2;TMEM114;SYNDIG1L;LIN28A;TLX2;FAM163A;MIR10B;DOCK3;MCTP1;DOCK8;MLNR;PDE3B;SLC2A5;ELAVL3;SDR16C5;SIX6;ALDH2;LRRTM1;GMPPA;EGFL6;NPY5R;USP42;ABCC8;SPATS1;LSR;MYRIP;KLF14;ZAR1;ALDH1A2;EHHADH;C14ORF39;TMEM9;CHMP6;MYH6;RBMS3;GCOM1;HCN4;HLF;LEF1;NRXN2;THBS4;RASD2;DLL4;ACAN;ERBB3;MIR375;NOTO;KLRG2;RGS22;SNCB;SNCA;LGI2;CADPS;TSHR;DLK2;POMC;PDE10A;PPP2R2C;NEURL3;LPIN1
H3K4me1 Brain Hippocampus Middle	981/7798	0.99999	0.999996	0	0	0.773508	8.01673e-06	SCAMP5;CRHBP;ZFYVE26;DPYSL4;DPYSL5;LIPG;NKX1-2;LRAT;MNX1;FIBCD1;CACNA2D2;ISL1;HPCAL4;RBP4;CLDN3;RFX6;RFX4;ZBTB8A;MIR196B;CRABP1;C5ORF49;HPN;SHOX2;C12ORF60;GATA6;GATA5;IQGAP2;PLA2G7;MRPL11;NPBWR1;PIP5K1B;RHBDL3;ZBTB7C;CADM4;GPR12;ABCA3;GRIN2C;FLI1;GRIN2D;IL22RA1;BHMT;FXYD1;DCHS1;PRRT4;ZBTB8B;LRRC36;ACHE;GPR25;PIGT;KCNC1;KCNC3;KCNC4;TFCP2L1;C12ORF42;RCSD1;JPH1;HOXC10;SHD;LRRC2;SMPD3;JPH4;SHE;MMP25;JPH3;NEFL;NEFM;DLGAP1;NEFH;C5ORF64;CGNL1;DLGAP4;SLC18A3;DUSP4;CHST8;RMI2;CLUL1;KCND3;GSTO1;RIPK4;TEX14;PTH2R;SUMF1;TMC2;F5;VAMP8;HAP1;SMTNL2;MDFI;SLC29A3;SLC29A2;ZNF232;KANK1;SEZ6;UCP1;SNX31;FSTL4;FAM117A;GBX2;GBX1;PLAGL1;NTF3;RIC3;GSX1;KCNB1;BIK;WNT7B;VWA3A;VWA3B;PLXDC1;STXBP5L;TTLL6;LYRM4;WT1;LGR6;TTLL9;SPSB4;ALDH1L1;RASL11B;UPK2;FAM13A;RORC;CXCL14;RNF126P1;SLC25A48;FADS6;RUVBL1;MAP3K9;SLC16A9;SYBU;PPP1R16B;KCNH3;DGAT2;CNPY1;TBR1;FOXP2;SLC9A2;MSH2;SMO;SLC27A6;DYDC2;DYDC1;ROR2;KANK4;KANK3;GRIA2;DLX3;BEAN1;DLX4;UQCRB;DLX6;GPR88;TNFRSF11A;NPAS1;CCDC144B;SLC38A9;IP6K3;GRIA4;KL;NEK5;TNFRSF9;FBXO39;HTR1B;DCDC1;MLXIPL;TMIE;SP5;SP8;PIN4;MYCBPAP;ZNF653;TRIM71;FAM47E-STBD1;FLT1;PPP1R13B;ITGB4;FLT3;RASGRF1;DYSF;HTR2A;ECE2;ELFN2;TSPAN11;NRGN;ATP7B;PRLHR;ERC2;SLFN12L;TRIM67;EMX1;SH2D3A;RNASET2;SH2D3C;FOXL2;KSR2;SEZ6L;SPTB;ADAMTS20;MYO3B;MYO3A;HAND1;BPI;ITIH5;SLC47A1;PPM1L;LRP2;PPM1E;BARX2;PTPRZ1;IGF2BP1;BEND4;SLC25A21;KCNJ4;NTRK1;TBX1;KCNJ6;MCOLN3;PPP1R14C;KCNJ8;MERTK;SORL1;TBX4;TTC39A;HCRTR2;SYT17;USH1G;NT5C1A;KCP;TRIM36;ZNF853;PIK3AP1;PTPN5;KCNK3;KCNK4;NPFFR1;CPNE5;CPNE4;ICAM5;SPZ1;KDR;KIF21B;PAQR9;BSX;KCNK12;KCNK13;RIIAD1;ISLR2;ALG1;KCNK17;ANK3;VWA5B2;BTC;SFRP2;TRIM17;SLPI;CDC37;MT1G;KCNQ4;MT1H;PPP1R42;CCNO;L3MBTL1;CERKL;PLEKHD1;ADCYAP1R1;EPHA10;GIPR;TMEM63C;TGFA;PCDH12;CD1D;TTBK1;ACTR3C;SEC14L5;PENK;KCNN1;ST8SIA5;KCNN2;TSPAN2;ST8SIA6;B4GALNT3;RIMKLA;SCN3B;ATP6V1C2;BBS2;NTNG2;EGR3;FAM78B;LRRN2;ST8SIA2;GREB1;ST8SIA3;IGF2;CALY;PPP1R1A;MYO5B;MYO5C;COL9A2;ANKRD18A;VSX1;PCSK2;BARHL1;SPAG17;PCSK1;INTS12;PTPRR;FOXE1;IL26;MOGAT1;PTPRO;GRIK4;WFDC1;PCSK9;GRIK1;KIF12;CHRDL2;SLC7A10;BMI1;WFDC2;CLYBL;WFDC3;NAT16;SCML4;CRTAC1;CD38;MCF2L2;CCT3;CCDC110;SYK;SFTPC;CCDC113;TMEM150C;ANO2;TOX3;VSNL1;PITPNM3;ARHGEF3;DEPDC5;PDZRN4;RAMP3;CRYBA2;GREB1L;PRICKLE1;CRIP3;CREG2;ANKRD36BP2;GPC5;RXRG;GABBR2;DKKL1;GAD2;PLEKHA6;MIAT;KLK10;PLEKHA7;PPP1CA;MAD2L2;MOS;TTC9;GFI1B;ESYT3;FOXA3;FOXA2;FOXA1;PRDM6;C4ORF19;IHH;ZFAND1;KLHL35;GRIP1;DUOXA1;TEKT1;DUOXA2;TEKT3;RGS8;ENPP5;RGS9;TGM3;SH3GL2;RGS6;EOMES;CASR;KIRREL2;SCARA5;SLC30A3;SLC30A2;LMTK3;POU3F1;RUNDC3A;PRLR;GPRIN3;SLFN13;SCNN1G;GPRIN2;CKLF-CMTM1;SLFN11;CD8A;DOK6;PPIE;FETUB;EMID1;NDRG4;CALCB;NXPH2;NXPH4;NPR2;UTP23;CACNA1A;HOXB13;BHLHE23;CACNA1E;RASGRP1;MCHR2;CACNA1G;SYCE3;WNT6;TAC1;WNT2;PACSIN1;PRPH;SYT2;VDR;EVX1;INHBB;TLX1NB;EVX2;HIGD2B;PRNT;MT3;PHOX2B;SYT6;FGF14;GNAL;IL17REL;FGF19;CNTN1;ZMYND15;RBM27;PRR5;DYRK3;CHD5;PCTP;GRM1;RERG;RND1;GHR;CALB1;GRM7;CA4;GDAP1L1;NUP62;CA7;CPXM1;SCN5A;QRFPR;DACT1;PLA2G4D;FIGLA;MMP2;HUNK;UBE2QL1;MMP9;ETV5;TCTE1;ACTA1;CCNA1;RCN1;CYP26C1;TMEM215;IRF4;TBC1D5;ELF5;MYOD1;CHDH;CDHR1;IRF8;IRF5;FBP1;INA;DNAH3;DDX25;DNAH6;DBX2;DBX1;ATP2C2;NT5C2;ADD2;POLD3;PRTG;NWD1;PDLIM3;SV2C;SV2B;CNR1;TBX21;SPOCK2;TBX20;MARVELD3;CLVS2;TAS1R1;ATOH1;EYA4;ZNF804B;HS3ST5;ZIC4;ATP2B2;SMUG1;CYP24A1;SBK1;FAM131B;CPVL;FRMPD1;RAX;WDR86;STMN4;CWH43;FNBP1L;GJA3;WDR93;TEPP;MYB;PROK2;HOXA2;HOXA1;HOXA7;HOXA6;HOXA5;CHGB;ANKS1B;PRKCG;PRKCH;NKX2-6;UNC13A;DNAAF1;TAAR6;RPL22;SOX14;SOX11;MED6;DKK2;KIAA1217;HOXB9;ARMC3;GPR160;PRR15;FREM1;HOXB7;C1ORF194;PRDM14;PRDM13;PRDM12;PRDM11;FAM149A;GJC3;FAM124B;GALR2;GALR1;BLOC1S3;NKX2-1;ST3GAL6;PROM1;NKX2-5;HOXC8;NKX2-4;NKX2-3;NKX2-2;DNAH12;WNT10B;WNT10A;PLK5;ACE;NFATC2;SLC16A11;SLC16A10;SLC6A5;GJB2;GJB3;MESTIT1;HOXD9;HOXD8;GABRB1;TCF24;SETD7;FMN1;GLI1;SLC6A2;ASGR2;MYOM3;SLC6A4;ADAMTSL1;RSPO1;RNF150;C16ORF74;TCF15;TESC;ELMOD1;ABCA17P;TACR1;SERPINB8;GJD2;COL2A1;RIPPLY2;IVD;GAS2;RARB;PLCB1;PLCB2;RNF165;GRAMD1B;GRP;ADCY2;HOXD13;ADCY8;ASCL1;HOXD11;FGD3;GSC;CHN2;SLC17A7;GPR158;CDKN2A;GABRA4;WDR18;GPR4;PRSS36;NMNAT2;PRSS33;POU4F2;TMEM154;POU4F3;SLC8A3;AGBL4;GATM;OSTM1;NFIB;SMOC1;GPR149;ANKRD63;TMEM229A;ZNF334;RAB3C;CHRM1;FAM107A;RIMS3;CDH3;SALL2;CFL1;MACROD1;PLXNC1;RNF43;SLC15A1;SEMA6D;VASH2;CYS1;C6ORF141;KNCN;DGKZ;EBNA1BP2;CACNB4;EIF4E1B;GAPDHS;SNRPF;ERG;RHCG;PARM1;RNF180;ILDR2;AK7;GLB1L3;AK8;C1ORF112;PHF21B;KLC3;ADAP2;NKX6-1;CLCA4;ANKRD34B;C3ORF80;ANKRD24;SLC4A10;ESRRG;MIR615;HOPX;LRFN5;CDK4;RNF182;LHX6;TDRD10;GPR101;SLC26A5;TUBA8;LINC00461;CALCOCO1;GAL3ST1;SRXN1;COL14A1;GADL1;DUSP15;ADRA1A;OPA3;EMILIN3;EMILIN2;MIR4783;CNGA3;HMGCS2;ADAMTS8;GAL3ST3;CCDC38;CR2;PLEKHG1;SLC13A3;AMN;COL25A1;VSTM2L;RTN4RL2;INMT;C1QL1;SMC1B;WRAP73;LCK;RTN4RL1;ESRP1;NOS1AP;CRH;PKHD1L1;ECEL1P2;SMPDL3B;SLC24A3;CLEC2L;GLS2;NDNF;HDAC9;COCH;MIR148A;CACNG6;ABLIM1;MIR1258;MGAT5B;MIR1253;MAL2;ZNF503;SLC13A5;STOX1;SKOR1;IRX6;IRX4;P2RX5;RAD50;FRAS1;MGAT4A;CDO1;PFKM;CCDC61;UMODL1;HPSE2;MLC1;MIR663A;AQP5;HS6ST3;SYNPR;RPS6KA2;MTUS1;EBF2;MAPK8IP2;OVOL2;INPP4B;AZGP1;RRAGD;CAGE1;CFTR;CDS1;NECAB1;CASZ1;IGSF3;PDE1B;SLC35D3;SLC6A20;IGSF9;MIR1179;MAP6;TRPM3;TMEM74B;BCL11B;SIAH3;CIDEA;RAB39A;PARVG;STAG3;KLHDC8A;NMU;CCDC88C;RAET1K;SIM1;SIM2;NODAL;ROBO2;CLIC6;HMX3;ROBO3;HBS1L;CITED1;SLC35F2;SLC35F4;SLC35F1;MEOX2;CX3CL1;HBM;ZNF800;FEZF2;VENTX;SLC22A11;PSD;AVPR1B;INSRR;ZDHHC11;KREMEN2;GFRA3;ZNF503-AS1;GFRA2;AP3B2;HCK;CEACAM1;ADRB3;CCKBR;CLDN14;NME9;MPPED2;FAM181B;VWA2;RGS7BP;CEACAM8;VGLL2;TLR5;TLR2;GUCY2D;ZDHHC22;NOL4;DUOX1;EGFLAM;FAM184B;WIF1;NPY;SUSD4;SPTSSB;RPRML;CTNNA3;CTNNA2;MPZL2;GDF10;DMRT1;LHFPL4;LHFPL3;GRHL3;VAX1;OTOP2;GRHL2;NR6A1;TPPP2;FAM183A;NEUROG2;NEUROG3;GUCY1B2;GALNT14;RASEF;CIB4;ESPN;HOXA13;CNDP1;HOXA11;TMEM145;PDE8B;FAM81A;LMO1;GHSR;CADPS2;CHRNB4;ANGEL1;MATK;NPY1R;KCTD1;SHISA2;ATP1B2;SHISA9;SHISA8;LZTFL1;MYCN;LMX1A;RGS9BP;COL4A4;COL4A3;ELMO1;SCG3;NUPR1;ABCG1;CHRNA5;TMEM59L;HPCA;LPL;DTX1;ADRB1;CPLX2;CPLX1;CPLX3;SCUBE3;MYCNOS;ARHGAP20;EFNB3;SCUBE1;PODXL;ZMAT4;MIR4288;OTX2;OTX1;MARK4;FAM83B;SPECC1;RAP1GAP2;HELT;CBX2;EPHX2;POU2F2;PLCXD3;DLG2;TMEM114;LIN28A;SELL;FAM163A;FGFR3;ULBP1;DOCK3;MCTP1;MLNR;SLC2A5;ELAVL3;FHAD1;HK3;SIX6;TOP1MT;LRRTM1;GMPPA;NPY5R;ABCC8;SPATS1;PDE4D;LSR;MYRIP;ZAR1;GAP43;IGDCC4;ALDH1A2;RBMS3;MYH7;HLF;NRXN1;LEF1;ATP1A3;DLL3;KRT83;RASD2;DLL4;ACAN;WNT11;IGFBPL1;LEPROTL1;NOTO;KLRG2;RGS22;SNCB;HES2;VAT1L;OPCML;B3GAT2;LGI2;CADPS;PDX1;GDAP1;TSHR;DLK2;PDE10A;PPP2R2C;NEURL3;ALOX5AP
H3K4me3 Brain Hippocampus Middle	1260/12209	0.99999	0.999996	0	0	0.433288	4.49018e-06	TFRC;ITSN1;F11R;SCAMP5;PREX2;HTR6;DPYSL5;FAM110D;LIPG;NKX1-2;LRAT;MNX1;TMEM8B;CXADR;UNC5A;FIBCD1;RFX2;CACNA2D2;PDYN;ISL1;HPCAL4;RBP7;RBP4;CLDN3;SPINT1;RFX6;RUFY4;PRKAR1A;PADI2;SKAP2;EXD1;ZBTB8A;DHH;CRABP1;C5ORF49;HPN;SHOX2;C12ORF60;GATA6;IL20RA;PLA2G5;ZC3HAV1;LYPD5;IQGAP2;SLC30A10;NYAP2;PLA2G7;MRPL11;RNF212;SULT1A1;ADAMTS18;NPBWR1;PIP5K1B;RHBDL3;ZBTB7C;NGFR;CADM3;GPR12;ABCA3;GRIN2C;AIF1L;GRIN2D;BHMT;VANGL2;NMT1;PYDC1;NOX5;DCHS1;PRRT4;ZBTB8B;GSTM5;GPR27;LRRC36;HRK;ACHE;LAD1;GPR25;KCNC1;KCNC2;DPYS;KCNC3;KCNC4;PRKAG2;SNX10;TFCP2L1;JRKL;C12ORF42;JPH1;HOXC10;SHD;LRRC2;PIGX;SMPD3;JPH4;SHE;NHSL2;MMP25;HEY2;NEFL;NEFM;DLGAP1;NEFH;SLC18A2;CGNL1;SLC18A3;DUSP4;CHST8;RMI2;CLUL1;MYBPC2;ACTL6B;KCND3;TEX14;PTH2R;ELOVL7;SUMF1;F5;TMEFF2;SDHAF2;PSMA1;HAP1;SMTNL2;MDFI;RAPGEF4;SLC29A2;ZNF232;KANK1;SPESP1;CRCT1;SEZ6;UCP1;SNX31;FSTL4;FAM117A;GBX2;GBX1;PLAGL1;NTF3;EXTL3;IL12RB2;RIC3;LRRC26;GSX1;KCNB1;BIK;DAB2IP;SCTR;VWA3A;VWA3B;STXBP5L;TTLL6;LYRM4;WT1;CCDC3;LGR6;LGR5;TTLL9;SPSB4;ALDH1L1;RASL11B;FAM13A;RORC;MSI1;LRRC71;CXCL14;RNF126P1;SLC25A48;ATCAY;FADS6;RUVBL1;MAP3K9;SLC16A9;SYBU;KCNH2;KCNH3;DGAT2;CNPY1;PIPOX;TBR1;TUBA4A;FOXP2;FOXP1;SLC9A2;OLFM2;MSH2;SMO;SLC27A6;MAL;DYDC2;DYDC1;ROR2;KANK4;KANK3;RNASEH2B;BEAN1;DLX4;UQCRB;DLX6;GPR83;TNFRSF11A;NPAS1;RAP1GAP;NPAS3;CCDC144B;CPAMD8;SLC38A9;NAE1;SLC38A3;HHATL;KL;NEK5;RASL10B;BDNF;TNFRSF9;HTR1B;FOXN4;DCDC1;MLXIPL;TMIE;SP5;SP8;PIN4;MYCBPAP;ZNF653;TRIM71;FAM47E-STBD1;ITGAM;FLT1;PPP1R13B;ITGB4;FLT3;ONECUT1;RASGRF1;DYSF;CELF4;NRARP;ECE2;ELFN2;ITGAL;TSPAN11;ARL5C;ATP7B;PRLHR;PGM5;ERC2;NKX3-2;SLFN12L;TRIM67;SLC36A1;CERS4;EMX1;GRID1;SH2D3A;NRG1;KSR2;SEZ6L;SPTB;ADAMTS20;MYO3B;MYO3A;HAND1;TMBIM6;LCP1;ITGA9;ITIH5;SLC47A1;PPM1L;USH1C;ZBTB45;PTH2;LRP2;HSD17B12;TSPAN33;PPM1E;BARX2;BEND4;SLC25A21;BEND5;LINGO1;KCNJ6;MCOLN3;SLC12A5;PPP1R14C;KCNJ8;KCNJ9;FOXJ1;SYT13;TBX5;MERTK;SORL1;TBX4;HCRTR2;SYT17;TSPAN15;USH1G;NOVA2;NT5C1A;KCP;TRIM36;ZNF853;PIK3AP1;PTPN5;KCNK3;DMGDH;SPON1;NPFFR1;CPNE5;CPNE4;ICAM5;IKZF3;KDR;PTGFRN;KIF21B;BSN;PAQR9;EPHA7;KCNK12;KCNK13;RIIAD1;ISLR2;MMD2;LINC00092;ALG1;KCNK17;ANK3;VWA5B2;ANK1;BTC;SFRP2;TRIM17;SLPI;CDC37;SFRP5;MT1G;KCNQ4;PPP1R42;CCNO;L3MBTL1;CERKL;PLEKHD1;ADCYAP1R1;EPHA10;GIPR;TMEM63C;FOXG1;TGFA;LPAR3;CD1D;KALRN;MED12L;TTBK1;ART3;NKAIN2;NKAIN1;NKAIN4;ACTR3C;PGBD5;MIER3;SEC14L5;PENK;ST8SIA5;KCNN2;TSPAN2;ST8SIA6;B4GALNT3;N4BP3;RIMKLA;SCN3B;B4GALNT2;RIMKLB;RAB11FIP4;ATP6V1C2;SLC10A4;NTNG2;EGR3;FAM78B;EGR4;LRRN2;ST8SIA2;ST8SIA3;PILRA;HSPA12B;CYP26A1;TF;CALY;PPP1R1A;MYO5B;WNK2;MYO5C;LRRN1;ANKRD18A;CD24;VSX1;CCNJL;DHRS12;BARHL1;SPAG17;BARHL2;PCSK1;INTS12;PTPRR;TMEM151B;FOXE1;MOGAT1;PTPRN;PTPRO;ICA1;WFDC1;GRIK1;KIF12;CHRDL2;SLC7A10;WFDC2;CLYBL;WFDC3;NAT16;SCML4;ACADL;CRTAC1;CTSH;CD38;KIF1A;CCR5;MCF2L2;OXGR1;NDEL1;CCT3;FOXD3;CCDC110;MRPS22;CCDC113;COMMD3;SYN3;SYN2;TMEM150C;SORCS2;ANO2;RGMA;ANKFN1;VSNL1;PITPNM3;ARHGEF3;ARHGEF1;ARHGEF7;PDZRN4;RAMP2;COL6A4P1;CRYBA2;GREB1L;TMPRSS2;PRICKLE1;CRIP3;CREG2;MGAT3;ANKRD36BP2;GPC5;RXRG;FOXB2;GABBR2;GAD1;DKKL1;GAD2;MIAT;ACTL8;KLK10;PLEKHA7;SGSM1;MOS;TTC9;RIT2;KLHL6;CCNG2;ESYT3;FOXA3;FOXA2;KLB;FOXA1;CD86;SH3GL3;PRDM6;C4ORF19;IHH;ZFAND1;CYP46A1;ETS1;GRIP1;CCND2;PEBP4;DUOXA1;TEKT1;DUOXA2;ENPP2;FAM3B;TEKT3;ENPP5;RGS9;SH3GL2;RGS6;EOMES;SPINK2;CASR;KIRREL2;SLC30A3;LMTK3;CARTPT;POU3F1;KMO;NPNT;RUNDC3A;PRLR;GPRIN3;SLFN13;SCNN1G;GPRIN2;CKLF-CMTM1;SLFN11;DOK5;CD8A;SCNN1B;DOK6;PPIE;FETUB;WDFY4;EMID1;HOMEZ;NDRG4;RTN1;CALCB;NXPH2;CCDC149;NXPH4;NPR2;CACNA1A;CACNA1D;BHLHE22;CACNA1E;RASGRP1;MCHR2;CACNA1G;SYCE3;WNT6;CALCR;CAMTA1;CCDC141;TAC1;CCDC140;WNT2;PACSIN1;PRPH;SYT3;ZFHX3;SYT2;VDR;RARRES2;INHBB;TLX1NB;HIGD2B;MT3;SYT6;FGF14;GNAL;UBXN10;HOOK1;CNTN1;GNAS;ZMYND15;TMEM45B;RBM27;PRR5;DYRK3;PODXL2;MAST4;LAMC3;PLEK;CHD5;PCTP;PPP1R9A;RERG;TMEM221;GHR;ACOXL;CYP26B1;CALB1;RASGEF1A;ZIC2;RASGEF1B;GRM8;GDAP1L1;NUP62;CA7;ZNF385B;CPXM1;CA8;SCN5A;QRFPR;SULT4A1;DACT1;KRT222;ARHGEF15;FIGLA;MMP2;PLA2G4C;HUNK;ARHGEF18;OLIG2;SSTR3;ETV5;TCTE1;ACTA1;CCNA1;RCN1;TMEM215;IRF4;TBC1D5;CHDH;CDHR1;IRF6;FBP1;SCN4B;INA;DNAH3;DNAH8;LAMA1;DDX25;GOSR2;DNAH6;DBX2;ATP2C2;NT5C2;ADD2;POLD3;PRTG;NWD1;PDLIM3;SV2C;CNR1;TBX21;TBX20;MARVELD3;CLVS2;KTN1-AS1;TAS1R1;DNAI1;ATOH1;EYA1;EYA4;ZNF804B;ATP2B2;SMUG1;ACTC1;CYP24A1;SBK1;ASB8;FAM131B;CPVL;PNMT;CNTFR;DPY19L2P3;GLDC;DPY19L2P4;FRMPD1;FRMPD2;WIPF3;RAX;WDR86;CWH43;FNBP1L;WDR87;GJA3;WDR93;TEPP;MYB;PROK2;HOXA2;HOXA1;PRSS3;HOXA5;C2ORF80;CHGB;HOXA4;ANKS1B;PRKCG;PRKCH;NKX2-6;UNC13A;DAPK1;DNAAF1;TAAR6;SOX14;SOX11;MED6;DKK2;KIAA1217;BCAN;MTAP;HOXB9;RNF125;ARMC3;GPR160;HOXB4;COMMD3-BMI1;PRR15;PRKCQ;PRR18;HOXB2;ASTN2;FREM1;HOXB7;HOXB5;ZNF395;C1ORF194;SYCP2L;PRDM14;SLAIN1;ANAPC10;FAM149A;LDHB;GJC3;FAM124B;GALR1;BLOC1S3;PLCG2;NKX2-1;GSG1L;ST3GAL6;NCKAP1L;PROM1;NKX2-4;S100A11;DNAH12;CDK18;ST14;FZD3;WNT10A;PLK5;ACE;NFATC2;SLC16A10;XKR7;GJB2;ASAH2B;SLC6A7;GJB3;MESTIT1;HOXD9;BTG4;GABRB1;MEI1;TCF24;SETD7;WDR41;TMEM181;FMN1;GLI1;SLC6A2;MYOM3;SLC6A4;ADAMTSL1;ZCWPW1;RSPO1;C16ORF74;SLC2A14;TCF15;TESC;ELMOD1;ABCA17P;EN2;PAX3;TACR1;SERPINB8;GJD2;RIPPLY2;IVD;GAS2;MYZAP;PLCB1;PLCB2;MGLL;RNF165;GRAMD1B;GRP;ADCY2;AOAH;TMEM163;MIPOL1;FGD3;EPCAM;GSC;SLC17A6;GPR158;WWOX;CDKN2A;GABRA4;WDR18;NMNAT2;POU4F2;TMEM154;POU4F3;SLC8A3;AGBL4;OSTM1;MORN5;SMOC1;GPR149;ANKRD63;ZNF334;TMEM229B;RAB3C;SEMA5B;ATP8A2;LINC00261;SERTM1;RPH3A;RIMS1;RIMS4;RIMS3;CDH3;FGF9;SALL2;CDH1;LAMP3;CFL1;MACROD1;PLXNC1;STK32A;IFNAR2;SEMA6B;RNF43;SLC15A1;SEMA6A;SEMA6D;VASH2;CYS1;SYPL2;C6ORF141;DGKZ;EBNA1BP2;MTNR1A;CACNB4;RAB37;EIF4E1B;RAB38;PGR;SNRPF;ERG;RHCG;IQCA1;PARM1;C3ORF70;RNF180;AK2;ILDR2;SLC38A11;RASAL3;AK7;GLB1L3;AK8;C1ORF112;PHF21B;GOLGA7B;NEUROD1;SCRT2;KRBOX1;ADAP2;ALOX12P2;CLEC7A;UGT3A2;DRD2;NKX6-1;CLCA4;ANKRD34B;TMEM132E;ANKRD34C;C3ORF80;ANKRD24;CCDC13;SLC4A10;ESRRG;MIR615;HOPX;REEP1;LRFN5;BCL2;RNF182;TDRD10;LHX4;GPR101;LHX9;SLC26A5;TUBA8;CALCOCO1;GAL3ST1;EIF4E3;SRXN1;COL14A1;SYCP1;GADL1;ADRA1D;ADRA1A;OPA3;EMILIN3;EMILIN2;MIR4783;EFHD1;PHACTR1;CNGA3;CCDC38;CR2;PLEKHG1;TRPC5;CR1;TRPC6;COL25A1;VSTM2L;RTN4RL2;C1QL2;C1QL1;SMC1B;WRAP73;DMRTA2;CATSPERG;ESRP1;NOS1AP;CRH;PKHD1L1;ECEL1P2;SMPDL3B;VSTM2B;CX3CR1;CEBPA;SLC24A3;SMARCD3;CLEC2L;GLS2;NDNF;HDAC8;HDAC9;COCH;MIR148A;CACNG6;ABLIM1;ABLIM2;MIR1258;MGAT5B;RBBP8;MAL2;ZNF503;SLC13A5;CACNG2;PLEKHH1;MEST;STOX1;SMARCE1;SLC35A1;IRX6;SPAG6;IRX4;ASS1;P2RX5;RAD50;FRAS1;ASXL3;MGAT4A;CCDC63;CDO1;PFKM;CCDC61;UMODL1;CBLN1;FAAH;ACSM3;MIR663A;AQP5;HS6ST3;SOX2;SYNPR;SOX1;GSC2;CDON;SOX5;SRRM3;MCCC1;KRT8;MTUS1;EBF2;EBF4;MAPK8IP2;OVOL2;TIAM1;INPP4B;AZGP1;HMSD;RRAGD;CAGE1;ZFPM2;CFTR;CDS1;NECAB2;SLC22A3;NECAB1;PDE1B;SLC35D3;ARX;TMTC2;C2CD4B;SLC6A20;IGSF9;C10ORF53;MAP6;TRPM3;NTSR2;RPL39L;TMEM74B;BCL11B;SIAH3;BCL11A;PDE2A;CIDEA;RAB39A;SNAP91;STAG3;NMU;CCDC88C;RAET1K;SIM2;NODAL;ROBO2;CLIC6;HMX3;ROBO3;HBS1L;CITED1;SLC35F2;SLC35F4;SLC35F1;MEOX2;PPCDC;RYR3;CX3CL1;EPB41L4B;SLC22A16;DNER;ZNF800;FEZF2;FEZF1;RALGPS1;PRMT8;AVPR1B;STRBP;INSRR;PROX1;ZDHHC11;KREMEN2;GFRA3;ZNF503-AS1;GFRA2;CBFA2T3;AP3B2;IL17RB;SLC22A23;HCK;CEACAM1;ADRB3;MPPED1;CCKBR;NME9;MPPED2;VWA2;RGS7BP;RHOV;VGLL2;TLR5;VGLL4;TLR2;OPRD1;GUCY2D;CXCR4;ZDHHC22;NKD1;DUOX1;EGFLAM;TCEAL5;CUX2;FAM184B;WIF1;NPY;CXCR2;SUSD4;SPTSSB;RPRML;CTNNA3;CTNNA2;CORIN;MPZL2;GDF10;MPP2;CGREF1;ARNT2;PCP4L1;LHFPL5;LHFPL4;LHFPL3;DMRT3;VAX1;OTOP2;GRHL2;FAM183A;CR1L;STAC2;NEUROG2;NEUROG3;GALNT14;RASEF;FAIM2;HOXA13;CNDP1;SCGN;PAIP2B;NRCAM;PDE8B;FAM81A;TMEM14B;GHSR;CADPS2;CHRNB4;SPNS3;LMO2;SPNS2;ANGEL1;MATK;NPY1R;SHISA2;SHISA9;SHISA8;PDIA6;LZTFL1;PHOSPHO1;RGS9BP;COL4A4;COL4A3;CERCAM;CHMP4C;ELMO2;SCG3;NUPR1;ABCG4;PDE9A;CHRNA3;STEAP1B;CHRNA5;TMEM59L;HPCA;DNAJC22;LPL;DTX1;CABP1;CPLX2;CPLX1;SCUBE3;MYCNOS;ARHGAP20;EFNB3;ZMAT4;OTX2;OTX1;MARK4;GAS2L2;FAM83B;CBX8;SPECC1;RAP1GAP2;HELT;CBX2;EPHX2;POU2F2;CAMSAP3;PLCXD3;DLG2;ARHGAP30;TLX3;SELL;FAM163A;ULBP1;DOCK3;MCTP1;MLNR;PDE3B;KAAG1;SLC2A5;HAPLN4;ELAVL3;FHAD1;HK3;SDR16C5;SIX6;ALDH2;TOP1MT;MCF2L;GMPPA;PDE4A;EGFL6;NPY5R;USP42;SPATS1;PDE4D;LSR;MYRIP;KLF14;ZAR1;GAP43;IGDCC4;ALDH1A2;EHHADH;ALDH1A1;C14ORF39;CASQ2;TMEM9;CHMP6;RBMS3;LTF;GCOM1;HCN4;CAMK2B;LEF1;NRXN3;ATP1A3;NRXN2;ATP1A2;THBS4;DLL3;RASD2;DLL4;ACAN;IGFBPL1;MIR375;ERBB4;LEPROTL1;NOTO;KLRG2;RGS22;SNCB;MAPK4;VAT1L;OPCML;LGI1;B3GAT2;LGI2;CADPS;PDX1;ARID3C;GDAP1;TSHR;DLK2;POMC;MEIS1;PDE10A;PPP2R2C;NEURL3;LPIN1;C2ORF72
H3K56ac H1	427/7742	0.99999	0.999996	0	0	0.231553	2.39841e-06	SPI1;TFRC;ITSN1;WIPF3;WDR86;F11R;FNBP1L;SOX21;WDR87;SCAMP5;PREX2;LIPG;NKX1-2;TMEM8B;CHGB;PRKCG;CXADR;PRKCH;UNC13A;DNAAF1;RPL22;SOX11;MED6;BCAN;MTAP;RNF125;SPINT1;PRKAR1A;PRKCQ;HOXB1;SKAP2;ASTN1;ZBTB8A;CRABP1;HPN;C12ORF60;IL20RA;PRDM14;FIGNL2;ZC3HAV1;PRDM11;IQGAP2;PLA2G7;FAM149A;MRPL11;LDHB;UGT8;GJC3;GALR2;NPBWR1;PROM1;RHBDL3;S100A11;WNT10B;AFAP1L2;CADM3;FZD3;ACE;CADM1;SLC16A10;FLI1;FA2H;ASAH2B;VANGL2;PSMG4;NANOG;MESTIT1;PRRT4;GPR27;LAD1;TCF24;SETD7;PRKAG2;TMEM181;JRKL;SHB;JPH1;ADAMTSL1;JPH4;TRIM9;ZCWPW1;NHSL2;MMP25;NEFL;NEFM;DLGAP1;C16ORF74;MYBPC2;GSTO1;ELOVL7;SERPINB8;SUMF1;TUBB2B;SDHAF2;PSMA1;IVD;ACSBG1;PLCB2;MDFI;SLC29A2;RNF165;KANK1;CLDND1;ADCY8;MIPOL1;FGD3;RASSF10;GBX2;EGLN3;WDR18;NR1H2;NMNAT2;SLC8A3;TTLL6;LYRM4;MORN5;TMEM229A;ZNF574;RAB3C;SEMA5B;ATP8A2;RASL11B;LRRC71;ATP12A;FGF4;RIMS3;CDH3;CFL1;RUVBL1;ADORA1;MACROD1;TNFRSF8;MAP3K9;IFNAR2;PPP1R16B;TPD52;SLC15A1;VASH2;C6ORF141;FOXP1;OLFM2;CACNB4;MSH2;SMO;SNRPF;RNASEH2B;UQCRB;ILDR1;TNFRSF11A;C1ORF112;SLC38A9;AP1M2;HTR1B;LRFN5;CDK4;SP7;ZNF653;TRIM71;LINC00461;FLT1;EIF4E3;ONECUT2;SRXN1;ONECUT1;ECE2;ELFN2;OPA3;ITGB8;GAL3ST3;CCDC38;COL25A1;HTR3A;RTN4RL2;KSR2;ESRP1;NOS1AP;TMBIM6;ECEL1P2;SMPDL3B;CEBPA;SLC24A3;CATSPER4;ZBTB45;NDNF;HSD17B12;CXXC4;MIR148A;TSPAN31;STOX2;IGF2BP1;SLC25A21;PLEKHH1;MEST;BEND5;SMARCE1;SLC35A1;MERTK;SORL1;RAD50;FRAS1;NOVA2;PIK3AP1;CDO1;PTPN5;PFKM;FAAH;HPSE2;FOXI3;MIR663A;SOX2;KDR;PTGFRN;BSN;VRTN;CDON;SOX5;PAQR9;EPHA8;KCNK12;MCCC1;ALG1;ANK3;OVOL1;VWA5B1;OVOL2;TIAM1;SFRP2;CDC37;RRAGD;CAGE1;CDS1;ADCYAP1R1;CASZ1;SLC35D3;TGFA;TMTC2;TEX261;IGSF9;NKAIN1;NHLH2;NKAIN4;MIER3;SEC14L5;KCNN2;TSPAN2;ST8SIA6;RIMKLB;TRPM3;BCL11B;ST8SIA2;ST8SIA3;RAB39A;PPP1R1A;STAG3;NMU;CCDC88C;LRRN1;ANKRD18A;CD24;CD200;NODAL;CCNJL;DHRS12;ROBO2;INTS12;HBS1L;MOGAT3;SLC35F2;PTPRO;PCSK9;SLC35F1;SLC7A10;WFDC2;CLYBL;PPCDC;RYR3;KIF1A;RALGPS1;VENTX;NDEL1;CCT3;SYK;AVPR1B;MRPS22;STRBP;KREMEN2;SORCS2;AP3B2;ANO2;CEACAM1;GAL;VSNL1;B3GNT7;TNNT2;MPPED2;ARHGEF1;DEPDC5;HMX2;VGLL4;PAPLN;PRICKLE1;CUX2;FAM47E;SPTSSB;CTNNA2;FOXB2;ARNT2;CD70;DMRT3;GRHL2;PLEKHA7;PPP1CA;SGSM1;MAD2L2;TTC9;NR6A1;CR1L;CCNG2;PNPLA1;FOXA3;SH3GL3;PRDM6;SPPL2B;RASEF;PAIP2B;CCND2;RGS9;CADPS2;SLC30A3;LMTK3;NPY1R;KRT77;SHISA9;PDIA6;CAMKMT;MYCN;DOK5;RGS9BP;CHMP4C;ELMO1;ABCG4;EMID1;PDE9A;CHRNA5;NXPH2;CABP5;UTP23;CABP1;FUT1;THPO;PODXL;CAMTA1;MARK4;FAM83B;SYT2;MUC17;VDR;RARRES2;CBX2;TBCA;HIGD2B;BMP7;SYT6;DLG2;SELL;FGF19;ULBP1;RBM27;PDE3B;DMKN;SLC2A5;ACOXL;ZIC2;ALDH2;TOP1MT;GRM8;NUP62;GMPPA;PDE4A;CPXM1;SCN5A;DACT1;USP42;HUNK;SHROOM3;UBE2QL1;ARHGEF18;LSR;GAP43;RCN1;IGDCC4;TBC1D5;IGDCC3;TMEM9;SCN4B;INA;DNAH3;LAMA1;NRXN1;GOSR2;CRMP1;NT5C2;ADD2;DLL3;POLD3;RASD2;ERBB3;CNR1;SPOCK2;LEPROTL1;MARVELD3;SLIT1;KLRG2;KTN1-AS1;TAS1R1;DNAI1;OPCML;SNCA;CADPS;ZIC5;GDAP1;PDE10A;SBK1;ASB8;FAM131B;LPIN1;CPVL
H3K4me3 Penis Foreskin Keratinocyte Primary Cells	1145/12296	0.99999	0.999996	0	0	0.349351	3.61714e-06	TFRC;ITSN1;F11R;SCAMP5;PREX2;HTR6;ZFYVE26;DPYSL4;DPYSL5;LIPG;LRAT;MNX1;PKNOX2;TMEM8B;UNC5A;FIBCD1;RFX2;CACNA2D2;HPCAL4;UPB1;RBP7;RBP4;SPINT1;RFX6;PRKAR1A;RFX4;PADI2;SKAP2;EXD1;ZBTB8A;DHH;C5ORF49;C12ORF60;GATA6;AGAP2;IL20RA;ZC3HAV1;IQGAP2;SLC30A10;PLA2G7;MRPL11;RNF212;SULT1A1;UGT8;IGF2-AS;NPBWR1;PIP5K1B;RHBDL3;ZBTB7C;CADM4;CADM1;NEBL;ABCA3;GRIN2C;AIF1L;VANGL2;NMT1;FXYD7;PSMG4;L1TD1;NOX5;PRRT4;ZBTB8B;GPR27;LRRC36;HRK;LAD1;GPR25;KCNC1;DPYS;KCNC4;PRKAG2;SNX10;TFCP2L1;HOXC13;JRKL;C12ORF42;SHB;RCSD1;JPH1;HOXC10;LRRC2;PIGX;SMPD3;NHSL2;MMP25;SHH;JPH3;HEY2;NEFL;NEFM;DLGAP1;ZNF488;CGNL1;DUSP4;CHST8;RMI2;CLUL1;MYBPC2;GSTO1;RIPK4;TEX14;PTH2R;ELOVL7;SUMF1;VAMP8;TMEFF2;SDHAF2;PSMA1;HAP1;SMTNL2;DSCAML1;MDFI;SLC29A3;RAPGEF4;ZNF232;KANK1;SPESP1;UCP1;SNX31;FSTL4;FAM117A;NTF4;PLAGL1;NTF3;RNASE7;EXTL3;LINC00511;IL12RB2;RIC3;LRRC26;EGLN3;BIK;WNT7B;VWA3B;STXBP5L;TTLL6;LYRM4;WT1;CCDC3;LGR6;YPEL4;LGR5;CRLF1;SPSB4;ALDH1L1;RASL11B;MSI1;LRRC71;ATP12A;CXCL14;SLC25A48;FADS6;RUVBL1;ADORA1;TNFRSF8;MAP3K9;SLC16A9;SYBU;PPP1R16B;KCNH3;DGAT2;FOXP2;FOXP1;SLC9A2;MSH2;SMO;SLC27A6;MAL;DYDC2;DYDC1;ROR2;NPTXR;KANK4;KANK3;GRIA2;RNASEH2B;BEAN1;DLX4;UQCRB;DLX6;GPR83;TNFRSF11A;NPAS1;FBXO41;RAP1GAP;NPAS3;CPAMD8;SLC38A9;NAE1;GRIA4;KL;RASL10A;NEK5;RASL10B;BDNF;TNFRSF9;FBXO39;FOXN4;DCDC1;MLXIPL;TMIE;SP5;PIN4;MYCBPAP;ZNF653;TRIM71;FAM47E-STBD1;FLT1;PPP1R13B;ONECUT2;FLT3;ONECUT1;DYSF;CELF4;ECE2;ELFN2;TSPAN11;NRGN;ATP7B;ITGB8;PGM5;DGCR6;ERC2;SLFN12L;TRIM67;SLC36A1;CERS4;EMX1;GRID1;SH2D3A;RNASET2;NRG1;NRG2;KSR2;ADAMTS20;HAND2;MYO3A;HAND1;TMBIM6;LCP1;ITGA9;ITIH5;PPM1L;ZBTB45;HSD17B12;TSPAN33;PPM1E;CXXC4;CNNM1;PTPRZ1;IGF2BP1;SLC25A21;PCDH1;BEND5;KCNJ4;TBX1;NTRK2;KCNJ6;MCOLN3;SLC12A5;PPP1R14C;KCNJ8;FOXJ1;TBX5;MERTK;SORL1;TTC39A;HCRTR2;SYT17;TSPAN15;USH1G;NT5C1A;TRIM36;ZNF853;PIK3AP1;PTPN5;DMGDH;CPNE5;FOXI3;RASSF6;KDR;PTGFRN;KIF21B;BSN;PAQR9;EPHA7;KCNK12;KCNK13;RIIAD1;MIR9-1;LINC00092;ALG1;ANK3;VWA5B2;VWA5B1;BTC;TRIM17;CDC37;SFRP5;MT1G;KCNQ4;PPP1R42;ROPN1;CCNO;TMEM72-AS1;L3MBTL1;CERKL;PLEKHD1;NRN1;TMEM63C;FOXG1;TGFA;LPAR3;MED12L;NKAIN2;NKAIN1;ACTR3C;MIER3;SEC14L4;ZNF704;SEC14L5;PENK;ST8SIA5;KCNN2;TSPAN2;ST8SIA6;KCNN3;ARSG;B4GALNT3;RIMKLA;SCN3B;B4GALNT2;RIMKLB;RAB11FIP4;ATP6V1C2;SLC10A4;BBS2;NTNG2;EGR3;FAM78B;EGR4;LRRN2;ST8SIA2;TF;MYO5B;WNK2;MYO5C;PPP1R1B;LRRN1;ANKRD18A;CD24;CD200;CCNJL;DHRS12;PCSK2;SPAG17;INTS12;FOXE3;PTPRS;MOGAT3;MOGAT1;PTPRN;PTPRO;ICA1;SLC7A14;PCSK9;GRIK1;KIF12;PCSK6;SLC7A10;BMI1;WFDC2;CLYBL;WFDC3;ACADL;CRTAC1;CTSH;CD38;PHGDH;MCF2L2;CTSD;OXGR1;NDEL1;CCT3;FOXD3;CCDC110;SYK;MRPS22;CCDC113;COMMD3;HBA1;SYN3;SYN2;TMEM150C;ANO2;RGMA;TOX3;ANO1;GAL;PITPNM3;ARHGEF3;ARHGEF1;ARHGEF7;DEPDC5;PDZRN4;RAMP2;COL6A4P1;CRYBA2;GREB1L;TMPRSS2;PRICKLE1;CRIP3;PAK1;CREG2;ANKRD36BP2;GPC5;HSF5;RXRG;FOXB2;FXYD6-FXYD2;CD70;GAD1;DKKL1;MIAT;PLEKHA7;PPP1CA;SGSM1;MOS;TTC9;CCNG2;ESYT3;FOXA3;FOXA1;SH3GL3;PRDM6;C4ORF19;KLHL32;ZFAND1;KLHL35;CYP46A1;CCND2;DUOXA1;TBC1D30;TEKT1;TEKT3;ENPP5;RGS9;SH3GL2;RGS6;SPINK2;CASR;KIRREL2;SLC30A3;LMTK3;POU3F1;NPNT;POU3F2;RUNDC3A;PRLR;CAMKMT;GPRIN3;SLFN13;SCNN1G;GPRIN2;SLFN11;DOK5;CD8A;SCNN1B;DOK6;SIDT1;PPIE;EMID1;NDRG4;RTN1;CALCB;NXPH2;NXPH4;NPR2;UTP23;CACNA1A;CACNA1D;BHLHE22;NDRG2;CACNA1E;RASGRP1;MCHR2;CACNA1G;FUT3;SYCE3;WNT6;CAMTA1;WNT2;PACSIN1;SYT3;SYT2;VDR;INHBB;HIGD2B;MT3;SYT7;SYT6;GNAO1;FGF14;GNAL;UBXN10;HOOK1;FGF19;CNTN1;ZMYND15;TMEM45B;RBM27;PRR5;DYRK3;PODXL2;MAST4;LAMC3;PCTP;SOBP;PPP1R9A;RERG;RND1;TMEM221;GHR;ACOXL;ZIC2;RASGEF1B;GRM8;MYO18A;CA7;ZNF385B;CA8;SCN5A;QRFPR;SULT4A1;DACT1;FIGLA;MMP2;PLA2G4C;HUNK;UBE2QL1;ARHGEF18;OLIG1;ETV5;TCTE1;CCNA1;RCN1;TMEM215;IRF4;TBC1D5;CHDH;CDHR1;IRF5;IRF6;FBP1;SCN4B;INA;DNAH3;DNAH8;LAMA1;GOSR2;DNAH6;DBX2;ATP2C2;NT5C2;ADD2;POLD3;PRTG;PDLIM3;SV2B;CNR1;GNG7;TBX20;MARVELD3;CLVS2;SPOCK1;KTN1-AS1;DNAI1;EYA1;EYA4;ZNF804B;SMUG1;ACTC1;CYP24A1;SBK1;ASB8;FAM131B;CPVL;PNMT;CNTFR;DPY19L2P3;GLDC;DPY19L2P4;FRMPD1;WIPF3;RAX;CWH43;FNBP1L;SOX21;WDR87;GLDN;GJA3;SOX17;WDR93;MYB;PROK2;HOXA1;PRSS3;HOXA5;CHGB;HOXA4;ANKS1B;PRKCG;PRKCH;DAPK1;DNAAF1;RPL22;SOX11;MED6;DKK2;MTAP;RNF125;ARMC3;HECW1;GPR160;HOXB4;COMMD3-BMI1;PRR15;PRKCQ;PRR18;ASTN2;ANKK1;FREM1;HOXB7;ZNF395;C1ORF194;SYCP2L;HOXD1;PHYHIPL;SLAIN1;ANAPC10;FAM149A;LDHB;GJC3;GALR2;BLOC1S3;PLCG2;NKX2-1;ST3GAL6;PROM1;NKX2-5;HOXC9;S100A11;DNAH12;CDK18;AFAP1L2;ST14;WNT10A;ACE;NFATC2;SLC16A10;FA2H;GJB2;ASAH2B;GJB3;GJB6;SSPN;MESTIT1;HOXD9;BTG4;GABRB1;TCF24;SETD7;WDR41;TMEM181;FMN1;GLI1;SLC6A1;SLC6A2;SLC6A4;ADAMTSL1;ZCWPW1;RSPO2;RNF150;C16ORF74;RSPO4;TESC;ELMOD1;ABCA17P;EN2;PAX6;TACR1;SERPINB8;GJD2;COL2A1;RIPPLY2;IVD;GAS2;RARB;MYZAP;PLCB1;MGLL;RNF165;GRAMD1B;CLDND1;GRP;ADCY2;ADCY1;ASCL1;HOXD11;TMEM163;ADCY5;MIPOL1;FGD3;RASSF10;EPCAM;GSC;CHN2;GPR158;WWOX;CDKN2A;GABRA4;WDR18;NMNAT2;TUBB4A;POU4F1;TMEM154;SLC8A3;AGBL4;GATM;OSTM1;NFIA;MORN5;SMOC1;TMEM229A;ZNF334;TMEM229B;ZNF574;DGKG;RAB3C;SEMA5B;ATP8A2;EPO;SERTM1;RIMS1;FGF8;RIMS3;CDH3;FGF9;SALL2;CDH1;LAMP3;MACROD1;PLXNC1;STK32A;IFNAR2;TPD52;RNF43;TLE2;SLC15A1;SEMA6A;SEMA6D;VASH2;FRMD4B;CYS1;SYPL2;C6ORF141;MIR100HG;DGKZ;EDAR;EBNA1BP2;MTNR1A;CACNB4;EIF4E1B;RAB38;SNRPF;ERG;RHCG;IQCA1;PARM1;C3ORF70;RNF180;AK2;ILDR1;ILDR2;SLC38A11;AK7;GLB1L3;AK8;C1ORF112;PHF21B;GOLGA7B;ITPRIPL2;KLC3;KRBOX1;ADAP2;ALOX12P2;UGT3A2;DRD2;NKX6-1;ANKRD34B;C3ORF80;CCDC13;MIR615;MAFA;REEP1;LRFN5;DAB1;LHX2;BCL2;RNF182;CPE;LHX6;ESAM;LHX4;GPR101;LHX9;SLC26A5;TUBA8;CALCOCO1;EIF4E3;SRXN1;GADL1;ADRA1D;DUSP15;OPA3;EMILIN3;EMILIN2;MIR4783;EFHD1;CCDC38;CR2;PLEKHG1;AMN;CR1;TRPC6;COL25A1;VSTM2L;DUSP26;C1QL2;SMC1B;WRAP73;DMRTA2;RTN4RL1;CATSPERG;ESRP1;NOS1AP;PKHD1L1;SMPDL3B;CEBPA;SLC24A3;SMARCD3;NDNF;HDAC8;HDAC9;COCH;MIR148A;CACNG6;STOX2;ABLIM1;ABLIM2;MIR1258;RBBP8;MAL2;ZNF503;SLC13A5;PLEKHH1;MEST;STOX1;CACNG4;SMARCE1;SLC35A1;SKOR1;KCNJ10;IRX6;PLCL1;IRX4;ASS1;P2RX5;RAD50;FRAS1;ASXL3;MGAT4A;CCDC63;INSM1;CDO1;PFKM;CCDC61;CBLN2;UMODL1;FAAH;MIR663A;HS6ST3;RPS6KA2;GSC2;CDON;SOX5;SRRM3;SLC6A17;IL1R2;MCCC1;ACSL6;MTUS1;EBF2;EBF4;MAPK8IP2;OVOL2;TIAM1;INPP4B;HMSD;RRAGD;CAGE1;ZFPM2;CFTR;CDS1;SLC22A3;NECAB1;IGSF3;PDE1B;SLC35D3;TMTC2;C2CD4B;SLC6A20;IGSF9;C10ORF53;MAP6;FAM43B;NTSR1;RPL39L;DTNA;TMEM74B;BCL11B;SIAH3;CIDEA;RAB39A;IGFL3;GDF6;SNAP91;NMU;CCDC88C;RAET1K;SIM2;NODAL;MIR129-2;HOTAIR;ROBO2;CLIC6;HMX3;ROBO3;HBS1L;SLC35F2;SLC35F1;MEOX2;PPCDC;RYR3;EPB41L4B;HBM;SLC22A16;DNER;ZNF800;RALGPS1;PRMT8;AVPR1B;STRBP;INSRR;KREMEN2;GFRA3;IL17RD;AP3B2;IL17RB;IL17RA;HCK;CEACAM1;ADRB3;CCKBR;B3GNT7;NME9;MPPED2;B3GNT3;FAM181B;VWA2;RGS7BP;RHOV;VGLL2;TLR5;VGLL4;TLR2;GUCY2D;ZDHHC22;NKD1;DUOX1;EGFLAM;FAM184B;WIF1;SUSD4;FAM47E;SPTSSB;RPRML;CORIN;MPZL2;ARNT2;DMRT1;PCP4L1;FAM189A2;GRHL3;SORBS1;VAX1;OTOP2;GRHL2;NR6A1;FAM183A;CR1L;STAC2;CDK5R2;NEUROG3;GALNT14;SPPL2B;RASEF;FAIM2;HOXA13;COMP;TMEM145;PAIP2B;ARHGAP40;NRCAM;PDE8B;FAM81A;TMEM14B;CADPS2;CHRNB4;SPNS2;ANGEL1;NPY1R;KAZN;SHISA2;ATP1B2;SHISA8;PDIA6;LZTFL1;PHOSPHO1;MYCN;LMX1A;RGS9BP;COL4A4;COL4A3;CERCAM;CHMP4C;ELMO1;ELMO2;SCG3;ABCG4;PDE9A;CHRNA3;STEAP1B;CHRNA5;DNAJC22;LPL;DTX1;ADRB1;CABP1;CPLX2;CPLX1;SCUBE3;MYCNOS;FAM83F;ARHGAP20;EFNB3;PODXL;OTX1;MARK4;LONRF2;FAM83B;CBX8;SPECC1;WNT3A;CBX2;EPHX2;TBCA;POU2F2;CAMSAP3;PYY;TLX3;FAM163A;DOCK3;MCTP1;DOCK8;MLNR;PDE3B;FHAD1;SDR16C5;ALDH2;TOP1MT;MCF2L;PDE4A;NPY5R;USP42;SPATS1;PDE4D;LSR;MYRIP;KLF14;ZAR1;ALDH1A2;EHHADH;C14ORF39;TMEM9;CHMP6;RBMS3;GCOM1;HCN4;HLF;ATP1A3;NRXN2;THBS4;NCALD;DLL3;RASD2;DLL4;ACAN;IGFBPL1;ERBB3;MIR375;ERBB4;LEPROTL1;NOTO;KLRG2;RGS22;SNCB;MAPK4;VAT1L;B3GAT2;LGI3;LGI2;CADPS;PDX1;GDAP1;TSHR;DLK2;POMC;FMNL1;PPP2R2C;NEURL3;CMTM1;LPIN1;C2ORF72
H3K4me3 CD4+ CD25- CD45RO+ Memory Primary Cells	379/7670	0.99999	0.999996	0	0	0.202762	2.09864e-06	GLDC;ITSN1;WDR86;ICAM5;F11R;FNBP1L;IKZF3;WDR87;WDR93;RPS6KA2;LIPG;MYB;LRAT;HOXA1;PKNOX2;TMEM8B;CDON;CXADR;DNAAF1;MIR9-2;MCCC1;RIIAD1;KRT8;RFX2;MIR9-1;ACSL6;DLEC1;LINC00092;ALG1;HPCAL4;MED6;INPP4B;MTAP;MDS2;HOXB9;SPINT1;RUFY4;ARMC3;HMSD;GPR160;RRAGD;HOXB4;PPP1R42;HOXB2;TMEM72-AS1;SKAP2;EXD1;CDS1;C1ORF194;GIPR;TMEM63C;HOXD1;PDE1B;SLC35D3;C12ORF60;TGFA;TMTC2;TEX261;SLAIN1;IQGAP2;MED12L;MRPL11;MIER3;NPBWR1;ZNF704;SEC14L5;BLOC1S3;HOXC5;HOXC4;TSPAN2;ST8SIA6;B4GALNT3;RIMKLB;HOXC6;BBS2;RPL39L;NTNG2;CDK18;EGR3;ACE;EGR4;CADM1;ABCA3;NFATC2;SLC16A10;ASAH2B;CALY;FXYD7;RAET1K;COL9A2;ANKRD18A;RNF220;DHRS12;INTS12;GABRB1;CITED1;SLC35F2;TCF24;KCNC4;SETD7;WDR41;PRKAG2;TMEM181;JRKL;SHB;BMI1;GLI1;JPH1;CLYBL;PPCDC;WFDC3;PIGX;SMPD3;TRIM9;HEY2;NEFL;CTSH;PHGDH;ZNF488;MCF2L2;CTSD;NDEL1;DUSP4;CCT3;RMI2;CCDC110;MYBPC2;MRPS22;STRBP;ELMOD1;CCDC113;ABCA17P;TEX14;PROX1;KREMEN2;SERPINB8;SUMF1;F5;TMEFF2;CEACAM1;SDHAF2;PSMA1;CCKBR;IVD;NME9;RHOV;PLCB1;PLCB2;VGLL4;SLC29A3;TLR2;SLC29A2;KANK1;COL6A4P1;CRIP3;AOAH;FGD3;PAK1;PLAGL1;SUSD4;FAM47E;SPTSSB;GPC5;EXTL3;IL12RB2;RIC3;WWOX;BIK;CDKN2A;GAD1;WDR18;DKKL1;SORBS1;MIAT;PLEKHA7;TMEM154;TTLL6;GATM;NR6A1;OSTM1;LYRM4;MORN5;CR1L;CCNG2;NEUROG2;TMEM229B;ZNF574;NEUROG3;SEMA5B;RASL11B;SPPL2B;KLHL32;ZFAND1;KLHL35;CYP46A1;PAIP2B;RIMS3;CCND2;IL18RAP;LAMP3;CFL1;RUVBL1;ENPP2;MAP3K9;PLXNC1;RGS9;TMEM14B;PPP1R16B;EOMES;TPD52;KCNH3;SPINK2;SLC30A3;FBXO16;ANGEL1;LMTK3;TBR1;KMO;DGKZ;LZTFL1;FOXP2;FOXP1;CAMKMT;SLFN13;EBNA1BP2;CKLF-CMTM1;PHOSPHO1;SLFN11;MSH2;CD8A;RGS9BP;PPIE;MAL;SNRPF;HOMEZ;CALCB;DLX4;UQCRB;CHRNA5;CHRNA6;TMEM59L;DNAJC22;ILDR2;DTX1;TNFRSF11A;NDRG2;AK7;AK8;C1ORF112;SYCE3;GOLGA7B;CCDC144B;KRBOX1;PODXL;SLC38A9;NAE1;SRGAP3;OTX1;CCDC141;MARK4;CBX8;SPECC1;NEK5;CCDC13;VDR;EPHX2;HIGD2B;POU2F2;HOPX;GNAO1;UBXN10;HOOK1;SP5;PIN4;MYCBPAP;ESAM;GPR101;ZNF653;ULBP1;ZMYND15;TMEM45B;RBM27;PRR5;DYRK3;FAM47E-STBD1;PPP1R13B;PODXL2;SRXN1;DOCK8;PCTP;KAAG1;ECE2;ITGAL;SOBP;NRGN;RND1;ARL5C;ATP7B;RASGEF1B;TOP1MT;MCF2L;OPA3;NUP62;GMPPA;EMILIN2;EFHD1;CPXM1;DGCR6;SLFN12L;DACT1;CCDC38;CERS4;EMX1;CR2;PLEKHG1;PVRIG;COL25A1;PLA2G4C;ARHGEF18;LSR;KLF14;ETV5;WRAP73;RCN1;AIM2;IRF4;RTN4RL1;CATSPERG;ESRP1;NOS1AP;IRF8;TMEM9;IRF6;CHMP6;RBMS3;DNAH3;HLF;PPM1L;GLS2;DNAH6;ZBTB45;NDNF;HDAC8;TSPAN33;PPM1E;CXXC4;MIR148A;TSPAN31;POLD3;DLL4;ABLIM2;SV2B;ERBB3;RBBP8;ZNF503;KTN1-AS1;PCDH1;CRYM;DNAI1;KLRG1;SMARCE1;SLC35A1;KCNJ10;LGI3;MERTK;GDAP1;SMUG1;TSPAN15;P2RX5;FRAS1;SBK1;POU2AF1;ASB8;FAM131B;TRIM36;PIK3AP1;LPIN1;CCDC61;UMODL1
H3K27ac CD8 Naive Primary Cells	255/7635	0.99999	0.999996	0	0	0.127283	1.31693e-06	ACSM3;ITSN1;WDR86;MLC1;F11R;WDR87;GJA3;WDR93;HOXA1;TMEM8B;HOXA4;CDON;CXADR;DNAAF1;RPL22;MCCC1;RFX2;DLEC1;ALG1;HPCAL4;MED6;TIAM1;MTAP;MDS2;RNF125;ARMC3;GPR160;RRAGD;PRKCQ;HOXB2;CAGE1;TMEM72-AS1;SKAP2;EXD1;CDS1;ZNF395;C1ORF194;GIPR;AGAP2;TGFA;TMTC2;SLAIN1;IQGAP2;ANAPC10;MRPL11;SLC5A5;SULT1A1;ACTR3C;MIER3;BLOC1S3;NCKAP1L;ST8SIA6;RIMKLB;BBS2;RPL39L;FZD3;WNT10A;SLC16A10;ASAH2B;CALY;GJB6;RAET1K;LRRN1;COL9A2;ANKRD18A;INTS12;HBS1L;SLC35F2;SETD7;WDR41;PRKAG2;CD3G;JRKL;SHB;BMI1;GLI1;CLYBL;PPCDC;WFDC3;PIGX;TRIM9;ZCWPW1;ZNF800;PHGDH;CTSD;CCT3;OR4D1;MRPS22;STRBP;CCDC113;TEX14;ZNF503-AS1;SERPINB8;SUMF1;CD200R1;CEACAM1;SDHAF2;IVD;NME9;CCNI2;TLR5;PLCB2;SLC29A3;SLC29A2;CLDND1;AOAH;FGD3;PAK1;PLAGL1;FAM47E;HSF5;EXTL3;RIC3;MPP2;WWOX;CDKN2A;WDR18;NR1H2;P2RY14;SORBS1;PLXDC1;TMEM154;OSTM1;LYRM4;KLHL6;MORN5;CCNG2;ZNF574;KLHL32;ZFAND1;CYP46A1;PAIP2B;IL18RAP;FGF9;LAMP3;TEKT1;CFL1;RUVBL1;ENPP2;MAP3K9;TMEM14B;TPD52;LMO2;ANGEL1;LMTK3;KMO;DGKZ;FAM215A;LZTFL1;CAMKMT;EBNA1BP2;CKLF-CMTM1;MSH2;RGS9BP;SIDT1;KLRF1;PPIE;SNRPF;UQCRB;AK2;RASAL3;AK7;GLB1L3;AK8;C1ORF112;SYCE3;GOLGA7B;CCDC144B;CAMTA1;SLC38A9;NAE1;SRGAP3;CCDC141;CBX8;RAP1GAP2;CCDC13;EPHX2;TBCA;HIGD2B;POU2F2;DLG2;UBXN10;HOOK1;PIN4;MYCBPAP;ZNF653;ZMYND15;TMEM45B;RBM27;PRR5;DYRK3;CALCOCO1;PLEK;PCTP;ECE2;RND1;ATP7B;RASGEF1B;TOP1MT;MCF2L;OPA3;NUP62;GMPPA;EFHD1;PDE4A;DGCR6;SLC36A1;CCDC38;CERS4;USP42;ARHGEF18;LSR;SMC1B;WRAP73;RCN1;AIM2;TBC1D5;CATSPERG;EHHADH;IRF8;TMBIM6;TMEM9;IRF6;CHMP6;DNAH3;SMARCD3;PPM1L;GOSR2;DNAH6;ZBTB45;HSD17B12;NT5C2;HDAC8;NCALD;POLD3;ABLIM2;TBX21;RBBP8;DNAI1;ALOXE3;MEST;BEND5;NTRK1;SLC35A1;PLCL1;GDAP1;P2RX5;RAD50;POU2AF1;ASB8;MGAT4A;PIK3AP1;PFKM;CCDC61;UMODL1
H3K4me3 Colonic Mucosa	1260/12388	0.99999	0.999996	0	0	0.413922	4.28159e-06	TFRC;ITSN1;SCAMP5;PREX2;HTR6;ZFYVE26;DPYSL4;DPYSL5;FAM110D;LIPG;LRAT;MNX1;PKNOX2;TMEM8B;CXADR;UNC5A;FIBCD1;RFX2;CACNA2D2;HPCAL4;UPB1;RBP7;RBP4;RFX6;RUFY4;PRKAR1A;RFX4;PADI2;SKAP1;NGEF;SKAP2;ZBTB8A;DHH;MIR196B;CRABP1;C5ORF49;SHOX2;C12ORF60;GATA6;IL20RA;GATA5;GATA3;PLA2G5;ZC3HAV1;SLC5A1;IQGAP2;SLC30A10;PLA2G7;MRPL11;RNF212;SULT1A1;UGT8;RDH16;PIP5K1B;RHBDL3;SULT1A2;NGFR;CADM3;CADM4;CADM1;GPR12;NEBL;ABCA3;AIF1L;GRIN2D;VANGL2;PSMG4;DCHS1;PRRT4;ZBTB8B;GSTM5;RNF220;GPR27;LRRC36;HRK;ACHE;GPR25;DPYS;KCNC4;PRKAG2;SNX10;TFCP2L1;JRKL;C12ORF42;RCSD1;JPH1;LRRC2;PIGX;SMPD3;SHE;NHSL2;UCN3;HEY2;NEFL;NEFM;DLGAP1;ZNF488;SLC18A2;CGNL1;DUSP4;CHST8;RMI2;CLUL1;FGFBP1;MYBPC2;GSTO1;RIPK4;TEX14;PTH2R;ELOVL7;SUMF1;F5;VAMP8;TMEFF2;SDHAF2;HAP1;SMTNL2;DSCAML1;MDFI;SLC29A3;RAPGEF4;SLC29A2;ZNF232;KANK1;EMX2OS;TMEM72;UCP1;KCNA7;SNX31;FSTL4;FAM117A;ADAM28;GBX1;PLAGL1;NTF3;EXTL3;LINC00511;IL12RB2;RIC3;LRRC26;EGLN3;GSX1;BIK;P2RY14;DAB2IP;PLXDC1;STXBP5L;TTLL6;LYRM4;WT1;CCDC3;LGR6;LGR5;CRLF1;TTLL9;SPSB4;ALDH1L1;RASL11B;FAM13A;MSI1;LRRC71;SLC25A48;FADS6;RUVBL1;ADORA1;TNFRSF8;MAP3K9;SLC16A9;SYBU;PPP1R16B;KCNH3;DGAT2;FBXO16;CNPY1;PIPOX;TBR1;FOXP2;OLFM2;MSH2;SMO;SLC27A6;MAL;DYDC2;DYDC1;ROR2;NPTXR;KANK4;KANK3;GRIA2;DLX3;BEAN1;DLX4;UQCRB;GPR83;NPAS1;FBXO41;RAP1GAP;CCDC144B;CPAMD8;SLC38A9;NAE1;SLC38A3;GRIA4;KL;RASL10A;NEK5;RASL10B;BDNF;HTR1B;FOXN4;DCDC1;MLXIPL;SP5;PIN4;MYCBPAP;ZNF653;TRIM71;FAM47E-STBD1;FLT1;PPP1R13B;ITGB4;FLT3;ONECUT1;RASGRF1;DYSF;CELF5;HTR2A;ECE2;ELFN2;TSPAN11;NRGN;ARL5C;ATP7B;TAGAP;ITGB8;PGM5;DGCR6;ERC2;NKX3-2;SLFN12L;TRIM67;SLC36A1;CERS4;EMX1;EMX2;GRID1;RNASET2;NRG1;NRG2;KSR2;SEZ6L;SPTB;NRG4;SPATC1;HAND2;MYO3A;HAND1;TMBIM6;LCP1;ITGA9;ITIH5;SLC47A1;PPM1L;ZBTB45;LRP2;HSD17B12;TSPAN33;PPM1E;CXXC4;BARX2;PTPRZ1;IGF2BP1;BEND4;SLC25A21;BEND5;KCNJ4;NTRK1;TBX1;NTRK2;LINGO1;MCOLN3;KCNJ8;FOXJ1;SYT13;MERTK;SORL1;TTC39A;SYT17;TSPAN15;USH1G;IL2RA;POU2AF1;NOVA2;NT5C1A;TRIM36;ZNF853;CD247;PIK3AP1;KCNK3;KCNK4;DMGDH;NPFFR1;CPNE5;FOXI3;ICAM5;IKZF3;RASSF6;KDR;KIF21B;BSN;EPHB1;PAQR9;EPHA8;KCNK12;MIR9-3;KCNK13;MIR9-2;RIIAD1;MIR9-1;ISLR2;TM4SF5;LINC00092;KCNK17;ANK3;HNF1A;VWA5B2;ANK1;BTC;MDS2;TRIM17;SLPI;CDC37;SFRP5;MT1G;KCNQ4;PPP1R42;CCNO;TMEM72-AS1;L3MBTL1;CERKL;PLEKHD1;ADCYAP1R1;NRN1;EPHA10;TMEM63C;FOXG1;TGFA;LPAR3;CD1D;MED12L;NKAIN2;NKAIN1;NKAIN4;ACTR3C;MIER3;SEC14L4;ZNF704;SEC14L5;ST8SIA5;KCNN2;TSPAN2;ST8SIA6;KCNN3;B4GALNT3;N4BP3;RIMKLA;SCN3B;B4GALNT2;RIMKLB;RAB11FIP4;ATP6V1C2;SLC10A4;BBS2;NTNG2;EGR3;FAM78B;EGR4;LRRN2;ST8SIA2;PILRA;HSPA12B;CCDC144NL;CYP26A1;TF;CALY;PPP1R1A;MYO5B;WNK2;MYO5C;LRRN1;COL9A2;ANKRD18A;CD24;TP73;SCN2B;CCNJL;DHRS12;PCSK2;BARHL1;SPAG17;INTS12;FOXE3;PTPRS;MOGAT3;MOGAT2;MOGAT1;PTPRO;ICA1;SLC7A14;WFDC1;PCSK9;GRIK1;KIF12;CHRDL2;WFDC2;CLYBL;WFDC3;SCML4;ACADL;CRTAC1;HNF4A;MUC12;CTSH;CD38;PHGDH;MCF2L2;OXGR1;NDEL1;CCT3;FOXD3;CCDC110;SLC32A1;SYK;MRPS22;CCDC113;COMMD3;SYN3;SYN2;TMEM150C;SORCS2;ANO2;RGMA;ANO1;GAL;VSNL1;PITPNM3;ARHGEF3;ARHGEF7;DEPDC5;PDZRN4;RAMP2;RAMP3;COL6A4P1;CRYBA2;GREB1L;PRICKLE1;CRIP3;PAK1;CREG2;ANKRD36BP2;GPC5;HSF5;RXRG;FXYD6-FXYD2;GABBR2;CD70;GAD1;DKKL1;GAD2;MIAT;KLK10;PLEKHA7;GRIN1;SGSM1;MAD2L2;TTC9;KLHL6;CCNG2;ESYT3;TACC2;FOXA3;FOXA2;SH3GL3;PRDM6;KLHL32;IHH;KLHL35;CELSR1;CYP46A1;ETS1;CAPN8;PEBP4;DUOXA1;TBC1D30;TEKT1;DUOXA2;ENPP2;FAM3B;TEKT3;ENPP5;RGS9;SH3GL2;RGS6;EOMES;SPINK2;CASR;KIRREL2;SCARA5;SLC30A3;SLC30A2;ACOT11;LMTK3;POU3F1;KMO;NPNT;POU3F2;RUNDC3A;PRLR;CAMKMT;SLFN13;SCNN1G;GPRIN2;SLFN11;CD8B;DOK5;CD8A;SCNN1B;DOK6;PPIE;WDFY4;EMID1;HOMEZ;NDRG4;CALCA;RTN1;CALCB;CCDC149;NXPH4;NPR2;UTP23;CACNA1A;CACNA1D;HOXB13;NDRG2;CACNA1E;RASGRP1;RASGRP4;CACNA1G;SYCE3;WNT6;CALCR;CAMTA1;CCDC141;TAC1;WNT2;PACSIN1;SYT3;ZFHX3;SYT2;INHBB;TLX1NB;HIGD2B;MT3;BMP7;SYT7;SYT6;FGF14;GNAL;UBXN10;HOOK1;FGF19;CNTN1;GNAS;ZMYND15;TMEM45B;RBM27;PRR5;DYRK3;PODXL2;MAST4;CPXM2;PLEK;CHD5;PCTP;SOBP;PPP1R9A;RERG;RND1;TMEM221;GHR;ACOXL;RASGEF1A;GRM7;ZIC2;RASGEF1B;GRM8;GDAP1L1;NUP62;CA7;ZNF385B;CPXM1;CA8;SCN5A;QRFPR;SULT4A1;DACT1;ARHGEF15;FIGLA;PLA2G4C;HUNK;UBE2QL1;ARHGEF18;OLIG1;ETV5;TCTE1;TMEM215;IRF8;IRF6;FBP1;SCN4B;INA;DNAH3;DNAH8;LAMA1;GOSR2;DNAH6;DBX2;CRMP1;ATP2C2;NT5C2;ADD2;POLD3;PRTG;NWD1;PDLIM3;SV2C;SV2B;CNR1;GNG7;SPOCK2;TBX20;CLVS2;SLIT1;SPOCK1;EPS8L1;KTN1-AS1;EPS8L3;TAS1R1;DNAI1;ATOH1;EYA1;EYA4;ZNF804B;CCK;TBX18;SMUG1;CYP24A1;SBK1;CD6;NPHS2;ASB8;FAM131B;CPVL;PNMT;CNTFR;DPY19L2P3;GLDC;DPY19L2P4;FRMPD1;WIPF3;RAX;WDR86;CWH43;FNBP1L;SOX21;WDR87;GLDN;GJA3;WDR93;PROK2;PRSS3;CHGB;ANKS1B;PRKCG;NKX2-8;PRKCH;NKX2-6;DAPK1;DNAAF1;SOX14;SOX11;MED6;DKK2;KIAA1217;BCAN;MTAP;RNF125;ARMC3;HECW1;HOXB4;COMMD3-BMI1;PRKCQ;PRR18;HOXB2;ASTN2;ANKK1;ZNF395;C1ORF194;SYCP2L;PRDM14;PHYHIPL;PRDM12;SLAIN1;ANAPC10;FAM149A;LDHB;GJC3;FAM124B;GALR1;BLOC1S3;ALX3;PLCG2;NKX2-1;GSG1L;ST3GAL6;NCKAP1L;PROM1;NKX2-4;S100A11;DNAH12;CDK18;AFAP1L2;ACE;NFATC2;SLC16A10;A1CF;XKR7;FA2H;GJB2;ASAH2B;GJB3;GJB6;SSPN;MESTIT1;BTG4;GABRB1;MEI1;TCF24;SETD7;WDR41;TMEM181;GLI1;SLC6A1;SLC6A2;MYOM3;SLC6A4;ADAMTSL1;TRIM9;RSPO2;RSPO1;RNF150;C16ORF74;TCF15;TESC;ELMOD1;ABCA17P;EN2;PAX6;TACR1;SERPINB8;PAX2;TUBB2B;CD200R1;RIPPLY2;TAL1;IVD;GAS2;RARB;MYZAP;PLCB1;PLCB2;RNF165;ADCY2;ADCY1;ASCL1;TMEM163;ADCY5;MIPOL1;FGD3;FGD4;RASSF10;GSC;GCNT3;GPR158;WWOX;CKM;CDKN2A;GABRA4;WDR18;ECEL1;NMNAT2;PRSS33;TUBB4A;POU4F2;TMEM154;SLC8A3;AGBL4;GATM;OSTM1;NFIA;MORN5;SMOC1;TMEM229A;ZNF334;TMEM229B;ZNF574;DGKG;RAB3C;SEMA5B;CHRM1;ATP8A2;SERTM1;SLC8A2;RIMS1;RIMS4;RIMS3;SALL2;LAMP3;GRAP2;MACROD1;STK32A;CD177;IFNAR2;SEMA6B;TLE2;SEMA6A;SEMA6D;VASH2;FRMD4B;CYS1;SYPL2;C6ORF141;MIR100HG;DGKZ;FAM215A;EBNA1BP2;MTNR1A;CACNB4;EIF4E1B;GAPDHS;RAB38;SNRPF;ERG;RHCG;IQCA1;PARM1;C3ORF70;RNF180;AK2;ILDR1;ILDR2;SLC38A11;RASAL1;RASAL3;AK7;GLB1L3;AK8;C1ORF112;GOLGA7B;ITPRIPL2;NEUROD1;SCRT2;KLC3;KRBOX1;ADAP2;SRGAP3;DRD2;NKX6-1;AP1M2;PLXNA4;ANKRD34B;TMEM132E;C3ORF80;CCDC13;SLC4A10;MIR615;MAFA;HOPX;REEP1;LRFN5;DAB1;BCL2;RNF182;CPE;LHX6;TDRD10;ESAM;LHX4;GPR101;LHX9;SLC26A5;TUBA8;CALCOCO1;EIF4E3;SRXN1;COL14A1;GADL1;ADRA1D;ADRA1A;OPA3;EMILIN3;EMILIN2;MIR4783;EFHD1;CNGA3;CCDC38;CR2;PLEKHG1;CR1;TRPC6;VWF;COL25A1;VSTM2L;C1QL3;INMT;C1QL1;SMC1B;WRAP73;DMRTA2;RTN4RL1;CATSPERG;ESRP1;NOS1AP;PKHD1L1;SMPDL3B;VSTM2B;CEBPA;SLC24A3;SMARCD3;CLEC2L;GLS2;NDNF;HDAC8;HDAC9;COCH;MIR148A;CACNG6;STOX2;ABLIM1;ABLIM2;MIR1258;MGAT5B;RBBP8;MAL2;ZNF503;SLC13A5;PLEKHH1;MEST;STOX1;CACNG4;SMARCE1;SLC35A1;KCNJ10;PLCL1;IRX4;ASS1;P2RX5;RAD50;FRAS1;P2RX2;ASXL3;CCDC63;MIR3663;CDO1;PFKM;CCDC61;UMODL1;CBLN1;FAAH;ACSM3;MIR663A;KLHDC7B;AQP5;HS6ST3;SOX2;SOX1;RPS6KA2;GSC2;CDON;SOX5;MCCC1;KRT8;ACSL6;MTUS1;EBF2;SLC6A12;EBF4;MAPK8IP2;OVOL2;TIAM1;INPP4B;HMSD;RRAGD;CAGE1;ZFPM2;CFTR;NECAB2;SLC22A3;NECAB1;PDE1B;SLC35D3;SP140;TMTC2;C2CD4B;SLC6A20;IGSF9;MAP6;FAM43B;NTSR1;RPL39L;DTNA;TMEM74B;BCL11B;SIAH3;BCL11A;CIDEA;RAB39A;SNAP91;STAG3;NMU;RAET1K;SIM2;NODAL;ROBO2;CLIC6;HMX3;HBS1L;CITED1;SLC35F2;SLC35F1;MEOX2;PPCDC;RYR3;CX3CL1;HBM;SLC22A16;DNER;ZNF800;FEZF1;RALGPS1;AVPR1B;STRBP;PROX1;ZDHHC11;KREMEN2;GFRA3;ZNF503-AS1;GFRA2;AP3B2;IL17RA;CLDN11;SLC22A23;HCK;ADRB3;CCKBR;B3GNT7;NME9;MPPED2;FAM181B;VWA2;RGS7BP;VGLL2;TLR5;VGLL4;TLR2;GUCY2D;PAPLN;CXCR4;ZDHHC22;NOL4;NKD1;BEGAIN;DUOX1;EGFLAM;CUX2;FAM184B;WIF1;SUSD4;FAM47E;SPTSSB;RPRML;CTNNA2;GABRD;DUOX2;CORIN;MPZL2;GDF10;ARNT2;PCP4L1;LHFPL5;FAM189A2;LHFPL3;GRHL3;VAX1;OTOP2;LBX1;GRHL2;FAM183A;CR1L;CDK5R2;NEUROG3;GALNT14;RASEF;FAIM2;COMP;SCGN;TMEM145;PAIP2B;NRCAM;PDE8B;FAM81A;TMEM14B;LMO1;GHSR;CADPS2;CHRNB4;SPNS2;ANGEL1;MATK;NPY1R;KAZN;SHISA2;ATP1B2;SHISA8;PDIA6;LZTFL1;PHOSPHO1;LMX1A;RGS9BP;COL4A4;COL4A3;CERCAM;CHMP4C;APLNR;ELMO1;ELMO2;ABCG4;PDE9A;CHRNA3;STEAP1B;CHRNA5;NTM;ALOX15;TMEM59L;HPCA;DNAJC22;LPL;DTX1;ADRB1;CABP1;CPLX1;SCUBE3;MYCNOS;ARHGAP20;EFNB3;SCUBE1;PODXL;ZMAT4;CDH23;OTX1;MARK4;LONRF2;FAM83B;CBX8;SPECC1;RAP1GAP2;CBX2;EPHX2;TBCA;POU2F2;TDRD5;ARHGAP25;CAMSAP3;PLCXD3;DLG2;SELL;FAM163A;FGFR3;ULBP1;DOCK3;MCTP1;DOCK8;MLNR;PDE3B;KAAG1;SLC2A5;FHAD1;HK3;SDR16C5;TOP1MT;MCF2L;LRRTM1;SIX3;GMPPA;PDE4A;EGFL6;NPY5R;USP42;SPATS1;PDE4D;LSR;MYRIP;KLF14;GAP43;AIM2;IGDCC4;ALDH1A2;EHHADH;ALDH1A1;C14ORF39;CASQ2;TMEM9;CHMP6;RBMS3;GCOM1;HCN4;CAMK2B;HLF;NRXN1;ATP1A3;NRXN2;ATP1A2;THBS4;DLL3;RASD2;DLL4;ACAN;IGFBPL1;MIR375;ERBB4;LEPROTL1;NOTO;KLRG2;RGS22;SNCB;MAPK4;VAT1L;B3GAT2;LGI2;CADPS;ARID3C;GDAP1;TSHR;DLK2;POMC;PDE10A;PPP2R2C;NEURL3;LPIN1;C2ORF72
H3K23me2 H9	803/7515	0.99999	0.999996	0	0	0.594351	6.14136e-06	ITSN1;F11R;PREX2;HTR6;DPYSL4;DPYSL5;LIPG;LRAT;TMEM8B;CXADR;RBP7;RBP4;RFX6;PRKAR1A;SKAP2;EXD1;C5ORF47;C5ORF49;C12ORF60;LYPD4;IQGAP2;SLC30A10;PLA2G7;MRPL11;RNF212;UGT8;ADAMTS18;NPBWR1;PIP5K1B;RHBDL3;ZBTB7C;CADM3;CADM4;GPR12;NEBL;ABCA3;BHMT;VANGL2;NMT1;DCHS1;PRRT4;ZBTB8B;RNF220;GPR27;LRRC36;PRKAG2;SNX10;HOXC13;JRKL;RCSD1;JPH1;SMPD3;SHE;NHSL2;HEY2;NEFL;NEFM;DLGAP1;ZNF488;NEFH;CGNL1;DUSP4;MYBPC2;KCND3;GSTO1;TEX14;ELOVL7;SUMF1;F5;VAMP8;TMEFF2;PSMA1;ACSBG1;SMTNL2;RAPGEF4;ZNF232;LRRC18;KCNA2;SEZ6;UCP1;KCNA7;FSTL4;GBX1;PLAGL1;HAS1;NTF3;RNASE7;IL12RB2;RIC3;KCNB1;BIK;SCTR;VWA3A;VWA3B;STXBP5L;LYRM4;WT1;CCDC3;LGR6;LGR5;TTLL9;SPSB4;ALDH1L1;EXOC3L2;RASL11B;PTPRVP;ATP12A;CXCL14;RUVBL1;SLC16A9;SYBU;TBR1;FOXP2;FOXP1;SLC9A2;SLC27A6;DYDC2;DYDC1;ROR2;KANK4;KANK3;GRIA2;RNASEH2B;BEAN1;DLX6;GPR88;TNFRSF11A;NPAS1;FBXO41;SLC38A9;NAE1;HHATL;KL;NEK5;RASL10B;FOXN4;DCDC1;SP5;PIN4;ZNF653;TRIM71;FAM47E-STBD1;FLT1;PPP1R13B;FLT3;RASGRF1;ECE2;NRGN;ATP7B;PRLHR;ITGB8;DGCR6;ERC2;TRIM67;SLC36A1;EMX2;SH2D3A;RNASET2;NRG1;NRG2;KSR2;SEZ6L;SPTB;ADAMTS20;MYO3A;TMBIM6;TRIM54;SLC47A1;PPM1L;LRP2;HSD17B12;PPM1E;IGF2BP1;BEND4;SLC25A21;NTRK2;KCNJ6;PPP1R14C;KCNJ8;SYT13;HCRTR2;SYT17;TSPAN15;SST;CD247;PIK3AP1;PTPN5;NPFFR1;CPNE5;CPNE4;KDR;PTGFRN;KIF21B;BSN;PAQR9;KCNK12;KCNK13;MIR9-2;ALG1;ANK3;BTC;CDC37;KCNQ4;MT1H;TMEM72-AS1;L3MBTL1;CERKL;NRN1;EPHA10;GIPR;FOXG1;LPAR3;TTBK1;NKAIN2;ACTR3C;MIER3;ZNF704;PENK;ST8SIA5;KCNN2;TSPAN2;ST8SIA6;B4GALNT3;SCN3B;B4GALNT2;RAB11FIP4;ATP6V1C2;SLC10A4;BBS2;RTBDN;FAM78B;LRRN2;ZFR2;ST8SIA2;ST8SIA3;CALY;MYO5B;WNK2;MIR4311;LRRN1;ANKRD18A;VSX2;CCNJL;PCSK1;INTS12;FOXE3;PTPRR;TNFRSF13B;MOGAT1;PTPRN;PTPRO;SLC7A14;PCSK9;GRIK1;CHRDL2;WFDC2;CLYBL;WFDC3;CTSH;CD38;MCF2L2;OXGR1;NDEL1;CCT3;CCDC110;MRPS22;SYN3;SYN2;ANO2;RGMA;TOX3;VSNL1;ARHGEF3;PDZRN4;RAMP2;COL6A4P1;GREB1L;PRICKLE1;PAK1;CREG2;GPC5;RXRG;GAD1;MIAT;TTC9;CCNG2;ESYT3;FOXA3;FOXA2;SH3GL3;KLHL32;OTP;CELSR1;ETS1;NPPB;CCND2;PEBP4;DUOXA1;TBC1D30;TEKT3;ENPP5;SH3GL2;RGS6;CASR;SLC30A3;CARTPT;NPNT;POU3F2;CAMKMT;GPRIN3;SLFN13;SCNN1G;SLFN11;DOK5;CD8A;SCNN1B;DOK6;PPIE;HOMEZ;FBN3;CALCA;RTN1;CALCB;NXPH2;NPR1;NPR2;UTP23;CACNA1A;CACNA1D;BHLHE23;RASGRP1;MCHR2;CALCR;WNT2;PRPH;SYT2;HIGD2B;MT3;BMP7;PHOX2A;GNAO1;FGF17;HOOK1;FGF19;CNTN1;TMEM45B;DYRK3;MAST4;SOBP;PPP1R9A;GRM1;RND1;GHR;CALB1;GRM7;ZIC2;RASGEF1B;GDAP1L1;NUP62;CA7;ZNF385B;QRFPR;DACT1;FIGLA;MMP2;PLA2G4C;UBE2QL1;ARHGEF18;OLIG1;ETV5;TCTE1;ACTA1;CCNA1;RCN1;TMEM215;CDHR1;IRF6;INA;SHANK1;DNAH3;LAMA1;DDX25;DNAH6;DBX2;ATP2C2;NT5C2;ASB18;POLD3;PRTG;PDLIM3;SV2C;SV2B;SPOCK2;TBX20;MARVELD3;CLVS2;SLIT1;ATOH1;EYA4;ZNF804B;TBX15;CYP24A1;ASB8;CNTFR;FRMPD1;TRIL;WIPF3;CWH43;FNBP1L;SOX21;WDR87;GLDN;HOXA9;GJA3;PROK2;HOXA1;CHGB;HOXA4;ANKS1B;NKX2-8;PRKCH;DAPK1;DNAAF1;SOX11;MED6;DKK2;KIAA1217;MTAP;HOXB9;RNF125;ARMC3;HECW1;GPR160;HOXB4;PRR15;PRKCQ;PRR18;ANKK1;HOXB6;C1ORF194;PRDM14;PHYHIPL;SLAIN1;LDHB;GJC3;GALR1;HOXC5;PLCG2;GSG1L;HOXC4;ST3GAL6;PROM1;NKX2-4;HOXC6;WNT10B;SLC16A11;SLC16A10;SLC6A5;GJB2;ASAH2B;SSPN;HOXD8;GABRB1;TCF24;SETD7;TCF21;FMN1;SLC6A2;ASGR2;SLC6A4;ADAMTSL1;RSPO2;RSPO1;RNF150;C16ORF74;RSPO4;NFAM1;ELMOD1;ABCA17P;PAX5;TACR1;GJD2;COL2A1;RIPPLY2;PAX8;PLCB1;MGLL;GRAMD1B;GRP;ADCY2;ADCY1;ADCY8;ASCL1;TMEM163;FGD3;RASSF10;EPCAM;GSC;CHN2;SLC17A7;GPR158;CKM;CDKN2A;PRSS38;PRSS36;PRSS33;TUBB4A;SLC8A3;AGBL4;GATM;OSTM1;MORN5;SMOC1;TMEM229A;TMEM229B;DGKG;RAB3C;ATP8A2;SERTM1;RPH3A;RIMS1;RIMS4;FGF8;CDH3;CD177;IFNAR2;TPD52;SEMA6A;SEMA6D;FRMD4B;CYS1;SYPL2;C6ORF141;KNCN;EBNA1BP2;MTNR1A;CACNB4;RAB38;SNRPF;PARM1;C3ORF70;ILDR1;C1ORF112;ITPRIPL2;ADAP2;UGT3A2;DRD2;CD300LG;AP1M2;ANKRD34B;TMEM132E;ANKRD34C;C3ORF80;SLC4A10;LRFN5;DAB1;BCL2;RNF182;CPE;TDRD10;GPR101;SLC26A5;TCP10L;GAL3ST1;EIF4E3;SRXN1;COL14A1;ADRA1A;PSD2;EMILIN3;EMILIN2;EFHD1;ADAMTS8;CCDC38;CR2;PLEKHG1;TRPC5;TRPC6;COL25A1;C1QL3;DMRTA2;ESRP1;NOS1AP;CRH;PKHD1L1;ECEL1P2;CX3CR1;SLC24A3;CLEC2L;GLS2;NDNF;HDAC9;COCH;MIR148A;JAKMIP3;STOX2;CACNG8;MIR1258;MGAT5B;RBBP8;MAL2;PLEKHH1;STOX1;CACNG4;CACNG5;SMARCE1;SLC35A1;IRX6;SPAG6;PLCL1;P2RX5;RAD50;FRAS1;ASXL3;CCDC63;MIR3663;CDO1;CBLN2;FAAH;MIR663A;PKD2L1;HS6ST3;SOX2;SYNPR;VSIG2;VRTN;CDON;SOX5;SLC6A17;MCCC1;MTUS1;EBF2;SLC6A12;DLEC1;OVOL2;INPP4B;RRAGD;CAGE1;CFTR;PFN3;CDS1;SLC22A3;NECAB1;SLC35D3;TMTC2;C2CD4B;SLC6A20;MAP6;FAM43B;TRPM3;RPL39L;DTNA;TMEM74B;BCL11B;SIAH3;BCL11A;CIDEA;RAB39A;GDF6;PARVG;NMU;DMRTC2;RAET1K;HOTAIR;ROBO2;CLIC6;ROBO3;HBS1L;SLC35F2;SLC35F4;SLC35F1;MEOX2;PPCDC;RYR3;CX3CL1;DNER;ZNF800;FEZF1;RALGPS1;VENTX;SLC22A11;PRMT8;STRBP;ZDHHC11;GFRA3;IL17RD;CLDN11;HCK;CEACAM1;CCKBR;NME9;MPPED2;VWA2;RGS7BP;VGLL2;TLR5;VGLL4;TLR2;CXCR4;NOL4;DUOX1;EGFLAM;FAM184B;WIF1;NPY;SUSD4;FAM47E;SPTSSB;DUOX2;CORIN;ARNT2;DMRT1;PCP4L1;FAM189A2;LHFPL4;LHFPL3;SORBS1;OTOP1;OTOP2;LBX1;GRHL2;STAC2;NEUROG3;GALNT14;CIB4;ARHGAP40;NRCAM;PDE8B;FAM81A;GHSR;CADPS2;CHRNB4;NPY1R;SHISA2;SHISA9;LZTFL1;SHISA7;RGS9BP;COL4A4;COL4A3;CHMP4C;NUPR1;CHRNA2;CHRNA5;ALOX15;CABP5;ADRB1;CPLX2;FAM83F;ARHGAP20;SCUBE1;ZMAT4;CDH22;CDH23;OTX2;OTX1;SPECC1;RAP1GAP2;WNT3A;TBCA;PLCXD3;DLG2;TLX2;FAM163A;ULBP1;DOCK3;MCTP1;MLNR;PDE3B;SIX6;MCF2L;LRRTM1;EGFL6;NPY5R;LSR;PRODH2;GAP43;ALDH1A2;C14ORF39;TMEM9;MYH6;HLF;NRXN1;DLL3;DLL4;ACAN;ERBB3;MIR375;ERBB4;LEPROTL1;MAPK4;VAT1L;OPCML;B3GAT2;LGI2;CADPS;TSPEAR;GDAP1;TSHR;DLK2;POMC;LPIN1;C2ORF72
H3K4me1 Muscle Satellite Cultured Cells	760/7385	0.99999	0.999996	0	0	0.563107	5.80979e-06	PNMT;TFRC;GLDC;DPY19L2P4;FRMPD1;WIPF3;F11R;FNBP1L;SOX21;SCAMP5;PREX2;DPYSL4;GJA3;SOX17;DPYSL5;WDR93;LIPH;LIPG;MYB;NKX1-2;LRAT;TMEM8B;CHGB;ANKS1B;PRKCG;NKX2-8;CXADR;PRKCH;RPL22;HPCAL4;MED6;DKK2;RBP7;ISL2;HOXB9;RNF125;SPINT1;RFX6;MIR196A2;PRKAR1A;ARMC3;HECW1;PADI2;PRR15;PRKCQ;ASTN2;HOXB7;HOXB6;HOXB5;EXD1;ZNF395;ZBTB8A;ABCB1;C1ORF194;DHH;HOXD1;HPN;SHOX2;GATA6;PHYHIPL;ZC3HAV1;SLAIN1;LYPD5;IQGAP2;SLC30A10;PLA2G7;FAM149A;LDHB;UGT8;GJC3;RDH12;IGF2-AS;NPBWR1;NKX2-1;PROM1;NKX2-4;S100A11;NKX2-2;CDK18;WNT10B;AFAP1L2;FZD3;CADM1;NFATC2;SLC16A11;SLC16A10;FLI1;AIF1L;GRIN2D;FA2H;GJB2;ASAH2B;GJB3;MESTIT1;PRRT4;ZBTB8B;HOXD9;HOXD8;HRK;ACHE;GABRB1;KCNC1;SETD7;WDR41;PRKAG2;TMEM181;FMN1;TFCP2L1;HOXC13;RCSD1;GLI1;JPH1;SHD;LRRC2;PIGX;SLC6A4;SHE;TRIM9;MMP25;CSRP3;HEY2;RSPO2;NEFL;NEFM;RNF150;ZNF488;NEFH;C16ORF74;CGNL1;SLC18A3;RMI2;MYBPC2;ABCA17P;EN2;PAX3;PTH2R;ELOVL7;PAX5;TACR1;SERPINB8;GJD2;VAMP8;TUBB2B;RIPPLY2;RARB;HAP1;PLCB1;MGLL;MDFI;SLC29A2;RNF165;GRAMD1B;KANK1;UCP1;ADCY8;ASCL1;HOXD10;FAM117A;MIPOL1;RASSF10;PLAGL1;GSC;NTF3;GCNT3;SLC17A7;EXTL3;GPR158;WWOX;EGLN3;BIK;WNT7B;GABRA4;WDR18;TTC9B;VWA3B;NMNAT2;POU4F1;POU4F2;STXBP5L;TMEM154;SLC8A3;TTLL6;GATM;OSTM1;MORN5;ANKRD63;TMEM229A;LGR5;ZNF334;TTLL9;TMEM229B;SPSB4;ZNF574;DGKG;RAB3C;SEMA5B;ALDH1L1;RASL11B;LRRC71;RNF126P1;SLC25A48;DACH1;FGF9;LAMP3;CFL1;RUVBL1;ADORA1;MACROD1;PLXNC1;SLC16A9;STK32A;KCNH2;IFNAR2;PPP1R16B;TPD52;TLE2;SLC15A1;DGAT2;FBXO16;SEMA6D;VASH2;CNPY1;TBR1;FRMD4B;DGKZ;FOXP2;FOXP1;SLC9A2;CACNB4;MSH2;SMO;EIF4E1B;SLC27A6;MAL;ERG;RHCG;RNASEH2B;DLX3;PARM1;DLX4;UQCRB;C3ORF70;DLX6;RNF180;AK2;ILDR2;GPR83;TNFRSF11A;NPAS1;AK7;RAP1GAP;GLB1L3;C1ORF112;PHF21B;SLC38A9;NAE1;SRGAP3;NKX6-1;IP6K3;PLXNA4;GRIA4;ANKRD34B;TMEM132E;C3ORF80;ANKRD24;NEK5;RASL10B;CCDC13;BDNF;DCDC1;HOPX;MLXIPL;LRFN5;CDK4;RNF182;SP5;LHX6;PIN4;MYCBPAP;TDRD10;ESAM;LHX4;GPR101;ZNF653;LHX9;SLC26A5;TUBA8;TRIM71;FAM47E-STBD1;CALCOCO1;FLT1;ONECUT2;ITGB4;COL14A1;CELF2;ONECUT1;CELF4;GADL1;ADRA1D;ECE2;TRH;DUSP15;TSPAN11;NRGN;OPA3;EMILIN3;EMILIN2;MIR4783;CNGA3;DGCR6;NKX3-2;SLFN12L;TRIM67;CCDC38;EMX1;CR2;PLEKHG1;AMN;TRPC6;COL25A1;RNASET2;VSTM2L;NRG1;FOXL2;NRG2;SPTB;INMT;ADAMTS20;SMC1B;WRAP73;DMRTA2;MYO3B;RTN4RL1;CATSPERG;ESRP1;HAND1;NOS1AP;TRIM54;ITGA9;CEBPA;SLC47A1;SMARCD3;GLS2;ZBTB45;NDNF;PTH2;SLC5A10;LRP2;TSPAN33;HDAC9;PPM1E;CXXC4;COCH;STOX2;ABLIM2;CNNM1;PTPRZ1;MIR1258;MGAT5B;IGF2BP1;RBBP8;TNNI1;SLC25A21;PCDH1;SLC13A5;BEND7;STOX1;NTRK1;SMARCE1;NTRK2;LINGO1;SKOR1;SLC12A5;PPP1R14C;KCNJ9;PLCL1;FOXJ1;MERTK;SORL1;SYT17;P2RX5;RAD50;FRAS1;ASXL3;NT5C1A;MGAT4A;CROCC;KCP;TRIM36;PIK3AP1;CDO1;CCDC61;DMGDH;FAAH;CPNE5;HPSE2;AQP9;ICAM5;AQP5;HS6ST3;SOX2;RPS6KA2;RASSF6;KDR;TNFSF11;PTGFRN;BSN;EPHB1;CDON;SOX5;EPHA7;KCNK12;KCNK13;MCCC1;RIIAD1;MIR9-1;MTUS1;SLC6A13;ISLR2;EBF2;TM4SF5;LINC00092;ALG1;ANK3;VWA5B2;BTC;TIAM1;INPP4B;SFRP2;TRIM17;HMSD;RRAGD;PPP1R42;CCNO;SLC45A4;L3MBTL1;CERKL;PLEKHD1;NECAB1;NRN1;IGSF3;GIPR;SLC35D3;TGFA;TMTC2;LPAR3;TEX261;SLC6A20;MED12L;ART3;IGSF9;ACTR3C;TSPAN8;ZNF704;SEC14L5;PENK;KCNN1;ST8SIA5;MAP6;TSPAN2;ST8SIA6;FAM43B;B4GALNT3;SCN3B;B4GALNT2;NTSR2;NTNG2;EGR3;DTNA;FAM78B;BCL11A;GREB1;IGF2;CIDEA;RAB39A;PILRA;SNAP91;CYP26A1;PARVG;NMU;CCDC88C;RAET1K;LRRN1;ANKRD18A;SIM1;CD200;DHRS12;ROBO2;CLIC6;HMX3;HBS1L;CITED1;FOXE1;SLC35F2;MOGAT1;PTPRO;SLC7A14;PCSK9;GRIK1;SLC35F1;MEOX2;CHRDL2;WFDC2;CLYBL;PPCDC;CX3CL1;WFDC3;HBM;ACADL;DNER;ZNF800;CD38;FEZF2;MCF2L2;FEZF1;OXGR1;SLC22A11;PSD;FOXD3;AVPR1B;CCDC113;AMPD1;PROX1;KREMEN2;ZNF503-AS1;IL17RD;GFRA2;SORCS2;AP3B2;RGMA;GAL;VSNL1;PITPNM3;TFEC;NME9;ARHGEF3;ARHGEF1;RGS7BP;RHOV;ARHGEF7;VGLL2;TLR5;OPRD1;GUCY2D;COL6A4P1;CRYBA2;GREB1L;CXCR4;PRICKLE1;GDPD4;ZDHHC22;CRIP3;NOL4;FAM184B;NPY;CREG2;SUSD4;ANKRD36BP2;SPTSSB;RPRML;GPC5;MPP2;PCP4L1;GAD1;FAM189A2;GRHL3;SORBS1;VAX1;LBX1;MAD2L2;MOS;TTC9;FAM183A;CR1L;CCNG2;ESYT3;FOXA3;NEUROG2;CDK5R2;SH3GL3;GALNT14;PRDM6;SPPL2B;C4ORF19;IHH;FAIM2;KLHL35;CYP46A1;ESPN;HOXA13;GRIP1;PAIP2B;CCND2;ARHGAP40;TBC1D30;DUOXA2;ENPP2;TEKT3;NRCAM;ENPP5;FAM81A;TMEM14B;TMOD1;LMO1;EOMES;CADPS2;SCARA5;SLC30A3;ACOT11;SPNS2;ANGEL1;LMTK3;MATK;NPY1R;KAZN;ATP1B2;POU3F1;KMO;NPNT;POU3F2;RUNDC3A;PRLR;LZTFL1;SLFN13;CKLF-CMTM1;PHOSPHO1;SLFN11;DOK5;CD8A;DOK6;COL4A4;COL4A3;SIDT1;PPIE;FETUB;ELMO2;NUPR1;ABCG4;PDE9A;ABCG1;HOMEZ;RTN1;CALCB;CHRNA5;NXPH2;CCDC149;NPR2;CHRNA6;UTP23;TMEM59L;DNAJC22;HOXB13;NDRG2;CACNA1G;SYCE3;MYCNOS;EFNB3;CALCR;PODXL;OTX1;CCDC141;CCDC140;WNT2;FAM83B;SPECC1;CBX2;EPHX2;INHBB;HIGD2B;POU2F2;MT3;SYT6;PLCXD3;FGF14;GNAL;DLG2;TMEM114;TLX2;KLRD1;ULBP1;RBM27;MCTP1;PODXL2;MAST4;CHD5;NR2E1;DMKN;SOBP;RND1;GHR;CYP26B1;SIX6;ZIC2;ALDH2;RASGEF1B;TOP1MT;GRM8;ZIC1;GMPPA;CA7;ZNF385B;PDE4A;CPXM1;CA8;SCN5A;QRFPR;DACT1;PDE4D;PLA2G4C;MYRIP;MMP9;TCTE1;CCNA1;GAP43;NAV3;IRF4;ALDH1A2;EHHADH;IGDCC3;CHI3L2;C14ORF39;IRF5;TMEM9;HLF;DNAH8;LAMA1;DNAH6;DBX2;NT5C2;DLL3;POLD3;RASD2;PRTG;DLL4;NWD1;PDLIM3;SV2B;ERBB3;CNR1;LEPROTL1;KLRG2;TAS1R1;CRYM;SNCB;VAT1L;SNCA;EYA1;B3GAT2;LGI3;CADPS;PDX1;MEIS2;GDAP1;TSHR;DLK2;NEURL3;ASB8;ALOX5AP;LPIN1;CPVL
H3K18ac IMR90	214/7334	0.99999	0.999996	0	0	0.11194	1.15421e-06	DMGDH;TFRC;ACSM3;ITSN1;WDR86;MLC1;ICAM5;FNBP1L;WDR93;HOXA7;TMEM8B;CDON;SOX5;RPL22;MCCC1;KRT8;MED6;ISL2;MTAP;PRKAR1A;COMMD3-BMI1;PPP1R42;CAGE1;ZFPM2;SKAP2;EXD1;ZNF395;GIPR;C12ORF60;ZC3HAV1;ANAPC10;LDHB;MIER3;RIMKLB;BBS2;RPL39L;REG4;PILRA;FLI1;ASAH2B;VANGL2;FXYD1;NMT1;DCHS1;MESTIT1;CD200;CCNJL;ARHGAP9;DHRS12;BTG4;ROBO2;HBS1L;PIGT;WDR41;WFDC1;JRKL;CLEC9A;PPCDC;WFDC3;ADAMTSL1;ZCWPW1;ZNF800;ZNF488;C16ORF74;NDEL1;GSTO1;MRPS22;COMMD3;TEX14;ZNF503-AS1;SERPINB8;SUMF1;VAMP8;SDHAF2;ARHGEF1;HAP1;DEPDC5;RAMP2;CLDND1;COL6A4P1;PRICKLE1;GDPD4;MIPOL1;NTF3;FAM47E;EXTL3;IL32;MPP2;CDKN2A;WDR18;DAB2IP;VWA3A;PPP1CA;LYRM4;MORN5;SMOC1;CCNG2;C16ORF89;ZNF574;FAM13A;FAIM2;ETS1;CFL1;ADORA1;ENPP2;TMEM14B;KCNH2;KMO;CAMKMT;SLFN11;SMO;GAPDHS;PPIE;ELMO2;RAB38;NUPR1;ROR2;ABCG1;HOMEZ;NPR2;UTP23;AK2;CACNA1A;AK7;AK8;C1ORF112;NPC1L1;SLC38A9;MARK4;WNT2;IP6K3;FAM83B;GRIA4;CBX8;SLC14A2;ATP8B4;ANKRD24;BDNF;EPHX2;HTR1D;TBCA;HIGD2B;ARHGAP25;DLG2;CDK4;BCL2;RNF182;PIN4;MYCBPAP;KLRD1;RBM27;DYRK3;CALCOCO1;SRXN1;COL14A1;PCTP;ECE2;TSPAN11;ALDH2;OPA3;NUP62;GMPPA;MIR4783;PGM5;HMGCS2;DGCR6;DACT1;CCDC38;CERS4;TRPC5;TRPC6;USP42;MMP2;PLA2G4C;HUNK;ARHGEF18;ETV5;WRAP73;EHHADH;IGDCC3;C14ORF39;TMBIM6;TMEM9;IRF6;CHMP6;CREB5;GOSR2;ZBTB45;HDAC8;TSPAN31;POLD3;ABLIM1;PDLIM3;LEPROTL1;RBBP8;ZNF503;SLC25A21;KTN1-AS1;BEND7;DNAI1;SMARCE1;SLC35A1;KCNJ8;EYA4;MERTK;SORL1;RAD50;SBK1;TSPAN18;ASXL3;ASB8;ALOX5AP;CDO1;PFKM
H3K9ac Bone Marrow Derived Mesenchymal Stem Cell Cultured Cells	282/7328	0.99999	0.999996	0	0	0.154071	1.58851e-06	DMGDH;TFRC;ACSM3;MLC1;FNBP1L;PREX2;WDR93;PTGFRN;BSN;EPHB1;HOXA5;TMEM8B;ANKS1B;CDON;SOX5;DNAAF1;MCCC1;RIIAD1;KRT8;EBF2;ALG1;MED6;INPP4B;ISL2;MTAP;SLPI;CDC37;PPP1R42;ZFPM2;HOXB7;CCNO;TMEM72-AS1;SKAP2;CDS1;ZBTB8A;GIPR;HOXD1;C12ORF60;IL20RA;TMTC2;ANAPC10;FAM149A;MRPL11;RNF212;LDHB;MIER3;ZNF704;MAP6;ST3GAL6;BBS2;RPL39L;DTNA;SLC16A11;FLI1;ASAH2B;STAG3;FXYD1;SSPN;HOXD9;CD200;RNF220;DHRS12;SPAG17;INTS12;HBS1L;SLC35F2;LRRC2;CLYBL;PPCDC;WFDC3;PIGX;HEY2;ZNF800;CD38;RNF150;ZNF488;CGNL1;DUSP4;CCT3;RMI2;CCDC110;KCND3;RIPK4;CCDC113;PROX1;TACR1;IL17RB;SUMF1;IL17RA;SLC22A23;SDHAF2;IVD;MPPED2;ARHGEF3;RARB;ARHGEF7;DEPDC5;PLCB1;SLC29A3;CLDND1;MIPOL1;GSC;NTF3;MPP2;WWOX;CGREF1;EGLN3;WDR18;VWA3A;SORBS1;PPP1CA;TMEM154;OSTM1;LYRM4;MORN5;CCNG2;ZNF334;TMEM229B;ZNF574;DGKG;SH3GL3;SPPL2B;FAIM2;ZFAND1;CYP46A1;ETS1;PAIP2B;CFL1;RUVBL1;ADORA1;MACROD1;TEKT3;TMEM14B;RNF43;CADPS2;DGAT2;NPY1R;FRMD4B;SHISA2;KMO;POU3F2;PDIA6;LZTFL1;SLFN13;EBNA1BP2;CKLF-CMTM1;PHOSPHO1;SLFN11;CACNB4;MSH2;SMO;DOK5;RGS9BP;PPIE;ELMO2;RAB38;SNRPF;HOMEZ;DLX3;STEAP1B;UQCRB;CCDC149;DLX6;NPR2;RNF180;AK2;AK7;AK8;C1ORF112;NPAS3;SYCE3;CCDC144B;KRBOX1;PODXL;CAMTA1;SLC38A9;NAE1;SRGAP3;NKX6-1;PLXNA4;FAM83B;CBX8;NEK5;CCDC13;BDNF;EPHX2;MIR615;TBCA;HIGD2B;DCDC1;CDK4;RNF182;PIN4;MYCBPAP;ZNF653;ULBP1;ZMYND15;DYRK3;FAM47E-STBD1;CALCOCO1;PPP1R13B;MAST4;SRXN1;COL14A1;DYSF;PCTP;ECE2;NRGN;GHR;ALDH2;RASGEF1B;TOP1MT;OPA3;NUP62;GMPPA;MYO18A;ITGB8;EMILIN2;EFHD1;PDE4A;DGCR6;SLFN12L;SLC36A1;CCDC38;EMX2;TRPC6;COL25A1;RNASET2;PLA2G4C;SHROOM3;ARHGEF18;INMT;SMC1B;WRAP73;GAP43;RCN1;NAV3;CATSPERG;CHDH;EHHADH;TMBIM6;TMEM9;DNAH3;ITIH5;PPM1L;GOSR2;DNAH6;NRXN2;ZBTB45;HSD17B12;HDAC8;MIR148A;TSPAN31;POLD3;RASD2;PRTG;ABLIM1;PDLIM3;ABLIM2;ERBB3;LEPROTL1;RBBP8;SLC25A21;KTN1-AS1;RGS22;PCDH1;CRYM;PLEKHH1;ALOXE3;SLC35A1;PPP1R14C;PLCL1;GDAP1;TSHR;SMUG1;RAD50;FRAS1;PDE10A;ASB8;CDO1;PFKM;CCDC61
H3K27ac CD4+ CD25- IL17+ PMA-Ionomcyin stimulated Th17 Primary Cells	310/7316	0.99999	0.999996	0	0	0.172866	1.78203e-06	ACSM3;ITSN1;F11R;FNBP1L;WDR87;HTR6;WDR93;RPS6KA2;MYB;TBC1D10C;PROK2;HOXA1;PTGFRN;BSN;TMEM8B;HOXA4;CDON;CXADR;DNAAF1;MCCC1;RFX2;MIR9-1;DLEC1;ALG1;IQCF1;HPCAL4;MED6;TIAM1;INPP4B;MTAP;RNF125;SPINT1;RRAGD;HOXB4;COMMD3-BMI1;HOXB2;CAGE1;HOXB7;TMEM72-AS1;SKAP2;EXD1;CDS1;ZNF395;C1ORF194;GIPR;TMEM63C;HPN;C12ORF60;TGFA;TMTC2;C2CD4B;PCDH12;SLAIN1;ANAPC10;MRPL11;RNF212;SULT1A1;LDHB;ACTR3C;FAM124B;MIER3;RHBDL3;RIMKLB;BBS2;RPL39L;NTNG2;CDK18;WNT10A;EGR3;EGR4;ABCA3;RAB39A;SLC16A10;ASAH2B;STAG3;NMT1;RAET1K;COL9A2;ANKRD18A;PRRT4;INTS12;WDR41;PRKAG2;TMEM181;JRKL;C12ORF42;SHB;GLI1;CLYBL;PIGX;TRIM9;HEY2;ZNF800;CD38;ZNF488;CTSD;RMI2;CCDC110;MYBPC2;MRPS22;TESC;STRBP;CCDC113;ABCA17P;COMMD3;TEX14;ZNF503-AS1;SERPINB8;SUMF1;CEACAM1;SDHAF2;IVD;NME9;TLR5;PLCB1;MIR4493;PLCB2;SLC29A3;TLR2;SLC29A2;KANK1;COL6A4P1;CRIP3;AOAH;NKD1;PAK1;PLAGL1;SUSD4;FAM47E;HSF5;EXTL3;CORIN;IL12RB2;RIC3;WWOX;EGLN3;BIK;CDKN2A;CD70;WDR18;SORBS1;TMEM154;SGSM1;TTC9;NR6A1;OSTM1;NFIA;LYRM4;MORN5;IL18R1;TMEM229B;SPPL2B;KLHL32;ZFAND1;CYP46A1;PAIP2B;RIMS3;LAMP3;RUVBL1;ENPP2;MACROD1;MAP3K9;PLXNC1;RGS9;TMEM14B;ZNF683;TPD52;CASR;DGAT2;KIRREL2;ANGEL1;LMTK3;KMO;LZTFL1;FOXP1;CAMKMT;SLFN13;EBNA1BP2;PHOSPHO1;SLFN11;MSH2;SIDT1;CERCAM;PPIE;RAB38;SNRPF;PDE9A;KANK3;HOMEZ;UQCRB;CHRNA5;CHRNA6;ILDR2;DTX1;RASAL1;TNFRSF11A;RASAL3;AK7;FBXO41;GLB1L3;AK8;C1ORF112;SYCE3;GOLGA7B;CCDC144B;FAM83F;CLEC7A;CAMTA1;SLC38A9;NAE1;SRGAP3;CCDC141;MARK4;CBX8;RAP1GAP2;VDR;EPHX2;HIGD2B;DCDC1;GNAO1;DLG2;UBXN10;HOOK1;PIN4;MYCBPAP;ESAM;ZNF653;ULBP1;ZMYND15;RBM27;PRR5;DYRK3;CALCOCO1;ITGAM;PPP1R13B;SRXN1;DOCK8;PCTP;NRARP;ECE2;ITGAL;AFF3;RND1;ATP7B;ALDH2;RASGEF1B;TOP1MT;MCF2L;OPA3;GMPPA;ITGB8;EFHD1;PDE4A;DGCR6;SCN5A;SLFN12L;SLC36A1;CCDC38;CERS4;PLEKHG1;USP42;SH2D3A;ARHGEF18;LSR;SMC1B;WRAP73;RCN1;CATSPERG;IRF8;TMEM9;CHMP6;FBP1;DNAH3;PPM1L;DNAH8;GLS2;GOSR2;DNAH6;ATP1A3;NRXN2;ZBTB45;OR10P1;HSD17B12;NT5C2;HDAC8;NCALD;POLD3;ABLIM2;SV2B;ERBB3;RBBP8;PCDH1;ALOXE3;KLRG1;SLC35A1;PLCL1;GDAP1;DLK2;SMUG1;TSPAN15;P2RX5;RAD50;MIR4518;S100Z;POU2AF1;ASB8;PIK3AP1;PFKM;CCDC61;UMODL1
H3K4me3 Treg Primary Cells	483/7231	0.99999	0.999996	0	0	0.307347	3.16499e-06	GLDC;ITSN1;F11R;FNBP1L;WDR87;SCAMP5;WDR93;LIPG;LRAT;HOXA1;TMEM8B;CHGB;HOXA4;PRKCG;CXADR;RFX2;RNASE2;HPCAL4;MED6;RBP7;ISL2;MTAP;HOXB9;SPINT1;RUFY4;ARMC3;COMMD3-BMI1;PRR15;HOXB2;SKAP2;ZNF395;C1ORF194;HOXD1;SHOX2;C12ORF60;FAM149A;MRPL11;SLC5A5;SULT1A1;GJC3;GALR1;BLOC1S3;HOXC5;HOXC4;PIP5K1B;HOXC6;NKX2-2;NGFR;CDK18;FZD3;WNT10A;CADM1;NFATC2;SLC16A10;FLI1;GJB2;ASAH2B;GJB6;NMT1;FXYD7;RNF220;BTG4;GPR27;GABRB1;MEI1;TCF24;KCNC4;WDR41;TMEM181;JRKL;C12ORF42;SHB;GLI1;LRRC2;PIGX;TRIM9;ZCWPW1;NHSL2;MECOM;HEY2;ZNF488;RMI2;CLUL1;MYBPC2;ELMOD1;SERPINB8;SUMF1;PSMA1;MYZAP;HAP1;SLC29A3;SLC29A2;KANK1;AOAH;ADAM28;PLAGL1;EXTL3;IL12RB2;RIC3;WWOX;CDKN2A;GABRA4;WDR18;P2RY14;POU4F1;TTLL6;GATM;OSTM1;LYRM4;MORN5;ZNF334;TTLL9;TMEM229B;ZNF574;RAB3C;SEMA5B;RASL11B;ATP12A;RNF126P1;RIMS3;CDH3;FGF9;LAMP3;CFL1;RUVBL1;MACROD1;PLXNC1;ZNF683;TPD52;KCNH3;RNF43;TLE2;DGAT2;FBXO16;VASH2;TBR1;CYS1;FOXP2;EBNA1BP2;MSH2;MAL;RAB38;KANK3;DLX4;UQCRB;DLX6;ILDR2;RASAL1;AK7;FBXO41;RAP1GAP;AK8;C1ORF112;GOLGA7B;CCDC144B;KRBOX1;ALOX12P2;CLEC7A;SLC38A9;NKX6-1;C3ORF80;ANKRD24;NEK5;RASL10B;CCDC13;SLC4A10;DCDC1;HOPX;CDK4;RNF182;SP5;CPE;SP8;PIN4;MYCBPAP;ESAM;LHX4;GPR101;ZNF653;LHX9;SLC26A5;CALCOCO1;ITGAM;ONECUT2;ITGB4;SYCP1;ECE2;ITGAL;NRGN;ATP7B;OPA3;EMILIN2;EFHD1;DGCR6;SLFN12L;CCDC38;CERS4;EMX1;CR2;PLEKHG1;COL25A1;FOXL2;RTN4RL2;NRG2;C1QL1;SMC1B;WRAP73;DMRTA2;NOS1AP;ITGA9;ITIH5;SMARCD3;PPM1L;GLS2;ZBTB45;PTH2;LRP2;HSD17B12;HDAC8;TSPAN33;PPM1E;BARX2;MIR148A;ABLIM2;RBBP8;PCDH1;ALOXE3;MEST;STOX1;BEND5;SMARCE1;SLC35A1;KCNJ10;KCNJ8;MERTK;TSPAN15;P2RX5;FRAS1;POU2AF1;CCDC63;TRIM36;PIK3AP1;PFKM;CCDC61;UMODL1;HPSE2;ACSM3;IL23R;FOXI3;MLC1;ICAM5;IKZF3;RPS6KA2;RASSF6;PTGFRN;KIF21B;EPHB1;CDON;SOX5;EPHA7;KCNK13;RIIAD1;KRT8;MIR9-1;LINC00092;ALG1;ANK3;EBF4;INPP4B;TRIM17;HMSD;RRAGD;PPP1R42;CAGE1;CCNO;TMEM72-AS1;L3MBTL1;CDS1;NRN1;IGSF3;GIPR;TMEM63C;PDE1B;TMTC2;SLC6A20;ACTR3C;ZNF704;MAP6;B4GALNT3;N4BP3;RIMKLB;RPL39L;NTNG2;EGR3;FAM78B;EGR4;SIAH3;RAB39A;CALY;STAG3;RAET1K;ANKRD18A;NODAL;DHRS12;BARHL1;HMX3;SLC35F2;MOGAT1;CD3G;PPCDC;WFDC3;CTSH;PHGDH;CTSD;RALGPS1;CCR3;CCT3;FOXD3;CCDC110;MRPS22;STRBP;CCDC113;COMMD3;PROX1;GFRA2;CEACAM1;CCKBR;NME9;CCNI2;ARHGEF1;RHOV;ARHGEF7;TLR5;MIR4493;VGLL4;TLR2;CRIP3;PAK1;CXCR1;CREG2;SUSD4;SPTSSB;GPC5;HSF5;RXRG;CORIN;MPZL2;MPP2;CGREF1;GAD1;DKKL1;GRHL3;SORBS1;PLEKHA7;SGSM1;TTC9;NR6A1;CR1L;CCNG2;SPPL2B;C4ORF19;FAIM2;ZFAND1;KLHL35;CYP46A1;HOXA13;HOXA11;PAIP2B;IL18RAP;ENPP2;ENPP5;FAM81A;RGS9;TMEM14B;TMOD1;LMO1;SPINK2;KIRREL2;SPNS3;ANGEL1;LMTK3;NPY1R;ATP1B2;KMO;PDIA6;POU3F3;LZTFL1;SLFN13;PHOSPHO1;CD8A;RGS9BP;CERCAM;ELMO1;PPIE;ABCG4;ABCG1;HOMEZ;CALCB;CHRNA5;CCDC149;NPR1;NXPH4;CHRNA6;TMEM59L;BHLHE22;HOXB13;RASGRP4;SYCE3;PODXL;OTX1;WNT1;MARK4;CBX8;SPECC1;RAP1GAP2;ZFHX3;VDR;EPHX2;HIGD2B;SYT6;LIN28B;FGF14;DLG2;UBXN10;HOOK1;ULBP1;DYRK3;DOCK3;MAST4;PDE3B;PCTP;RERG;RND1;RASGEF1B;TOP1MT;MCF2L;GRM8;SIX3;GMPPA;PDE4A;DACT1;USP42;PLA2G4C;LSR;ETV5;RCN1;AIM2;CHDH;EHHADH;IRF8;IRF5;TMEM9;IRF6;CHMP6;FBP1;GCOM1;DNAH3;HLF;CLEC12A;DNAH8;DNAH6;ATP1A3;NT5C2;NCALD;DLL3;POLD3;DLL4;NWD1;SV2B;ERBB3;GNG7;TBX20;CRYM;SNCA;LGI3;ARID3C;GDAP1;DLK2;SMUG1;SBK1;S100Z;NEURL3;ASB8
H3K27ac CD8 Memory Primary Cells	273/7225	0.99999	0.999996	0	0	0.15206	1.56576e-06	PNMT;SPI1;DPY19L2P3;ACSM3;ITSN1;WDR86;MLC1;ICAM5;FNBP1L;IKZF3;WDR87;WDR93;HOXA1;TMEM8B;CDON;DNAAF1;MCCC1;KRT8;RFX2;MIR9-1;DLEC1;LINC00092;ALG1;HPCAL4;MED6;MTAP;RNF125;CDC37;ARMC3;GPR160;CAGE1;TMEM72-AS1;SKAP2;C1ORF194;GIPR;SYCP2L;HPN;C12ORF60;AGAP2;GATA5;TMTC2;TEX261;SLAIN1;GATA1;ANAPC10;MRPL11;LDHB;FAM124B;MIER3;HOXC5;HOXC4;PIP5K1B;TSPAN2;ST8SIA6;RIMKLB;SULT1A2;HOXC6;BBS2;RPL39L;FZD3;WNT10A;ABCA3;ASAH2B;VANGL2;CALY;FXYD7;RAET1K;DHRS12;LRRC36;INTS12;HBS1L;KCNC4;ICA1;WDR41;PRKAG2;PCSK9;JRKL;C12ORF42;SHB;CLYBL;PPCDC;WFDC3;PIGX;PHGDH;MCF2L2;NDEL1;DUSP4;CCT3;CLUL1;CCDC110;TESC;STRBP;ABCA17P;SERPINB8;SUMF1;TUBB2B;CD200R1;SDHAF2;TAL1;IVD;NME9;DEPDC5;TLR5;PLCB2;VGLL4;SLC29A3;SLC29A2;NR1I2;COL6A4P1;MIPOL1;FGD3;PAK1;PLAGL1;FAM47E;EXTL3;MPP2;WWOX;CDKN2A;CD70;WDR18;DKKL1;SORBS1;MIAT;TMEM154;TTC9;OSTM1;LYRM4;KLHL6;MORN5;FOXA3;TMEM229B;ZNF574;EXOC3L4;GDA;SPPL2B;FAM13A;KLHL32;CYP46A1;PAIP2B;RIMS3;IL18RAP;FGF9;RUVBL1;KIF5A;ENPP2;MACROD1;MAP3K9;ENPP5;IFNAR2;PPP1R16B;TPD52;TLE2;LMO2;ANGEL1;LMTK3;KMO;LZTFL1;TUBA4A;FOXP1;CAMKMT;EBNA1BP2;CKLF-CMTM1;SLFN11;MSH2;CD8B;CD8A;SIDT1;CHMP4C;ELMO1;PPIE;SNRPF;EMID1;ABCG1;KANK3;AK2;NDRG2;RASAL3;AK7;RAP1GAP;RASGRP4;GLB1L3;AK8;C1ORF112;SYCE3;GOLGA7B;CCDC144B;SLC38A9;NAE1;OTX1;CCDC141;CBX8;RAP1GAP2;CBX2;EPHX2;HIGD2B;POU2F2;DCDC1;GNAO1;ARHGAP30;UBXN10;HOOK1;CDK4;SYCN;BCL2;SP5;PIN4;MYCBPAP;ESAM;ZNF653;ULBP1;RBM27;DYRK3;CALCOCO1;MIR10A;PCTP;NRARP;ECE2;ITGAL;RND1;ATP7B;ALDH2;RASGEF1B;TOP1MT;MCF2L;NUP62;CA8;DGCR6;SLFN12L;CCDC38;CERS4;PLEKHG1;RNASET2;ARHGEF18;FOXL2;ETV5;AIM2;EHHADH;TMEM9;IRF6;CHMP6;DNAH3;PPM1L;DNAH8;DNAH6;ZBTB45;HDAC8;COCH;MIR148A;POLD3;NWD1;CNR2;ERBB3;TBX21;RBBP8;SLC25A21;EPS8L3;STOX1;NTRK1;SLC35A1;PLCL1;ZNF804B;SORL1;GDAP1;TBX18;SMUG1;RAD50;MEIS1;ASB8;PIK3AP1;CPVL;PFKM;CCDC61;UMODL1
H3K9ac Stomach Smooth Muscle	482/7181	0.99999	0.999996	0	0	0.310287	3.19321e-06	CNTFR;TFRC;DPY19L2P3;DPY19L2P4;FRMPD1;TRIL;ITSN1;F11R;FNBP1L;WDR87;SCAMP5;PREX2;HOXA9;FAM110D;WDR93;LIPG;MYB;LRAT;ANKS1B;CACNA2D2;MED6;DKK2;MTAP;RNF125;PRKAR1A;HOXB8;HOXB7;EXD1;ZBTB8A;HOXD1;C5ORF49;GATA6;IL20RA;PLA2G5;SLAIN1;IQGAP2;PLA2G7;MRPL11;FAM124B;BLOC1S3;PIP5K1B;ST3GAL6;RHBDL3;NKX2-5;ZBTB7C;CDK18;FZD3;CADM4;CADM1;ABCA3;SLC16A10;ASAH2B;FXYD1;NOX5;PRRT4;ZBTB8B;GPR27;GABRB1;PIGT;KCNC4;WDR41;PRKAG2;FMN1;JRKL;RCSD1;SLC6A1;JPH1;LRRC2;PIGX;ADAMTSL1;TRIM9;NHSL2;RNF150;ZNF488;CGNL1;RMI2;KCND3;ELMOD1;RIPK4;ELOVL7;SUMF1;VAMP8;RIPPLY2;SDHAF2;PSMA1;TAL1;GAS2;RARB;PLCB1;MGLL;SLC29A3;SLC29A2;ZNF232;KANK1;SPESP1;UCP1;ADCY2;PLAGL1;RNASE7;RIC3;WWOX;KCNB1;BIK;CDKN2A;WDR18;NR1H2;VWA3B;TMEM154;AGBL4;OSTM1;LYRM4;ANKRD63;ZNF334;TTLL9;SEMA5B;ALDH1L1;RASL11B;RORC;MSI1;SLC8A2;FGF9;SALL2;SLCO2B1;CFL1;RUVBL1;MACROD1;SLC16A9;STK32A;SYBU;IFNAR2;TPD52;RNF43;DGAT2;SEMA6D;FRMD4B;SYPL2;MIR100HG;FOXP2;CACNB4;MSH2;SMO;MAL;RAB38;SNRPF;DLX3;PARM1;UQCRB;RNF180;AK2;ILDR2;AK7;AK8;C1ORF112;PHF21B;CCDC144B;KRBOX1;SLC38A9;NAE1;SRGAP3;CD300LG;TMEM132E;ANKRD24;NEK5;CCDC13;MIR615;DCDC1;HOPX;CDK4;BCL2;SP5;CPE;PIN4;MYCBPAP;ESAM;ZNF653;TUBA8;FAM47E-STBD1;PPP1R13B;EIF4E3;ITGB4;COL14A1;GADL1;TSPAN11;NRGN;ARL5C;ATP7B;CLEC1A;OPA3;TAGAP;ITGB8;EFHD1;PGM5;DGCR6;SLFN12L;SLC36A1;CCDC38;CERS4;PLEKHG1;SLC13A3;COL25A1;RNASET2;FOXL2;DUSP26;WRAP73;CATSPERG;NOS1AP;PKHD1L1;CEBPA;SLC24A3;SMARCD3;PPM1L;GLS2;NDNF;LRP2;HDAC8;TSPAN33;HDAC9;MIR148A;TSPAN31;STOX2;ABLIM1;ABLIM2;PTPRZ1;ZNF503;SLC25A21;PCDH1;STOX1;KCNJ4;NTRK1;SLC35A1;LINGO1;KCNJ10;KCNJ8;PLCL1;FOXJ1;MERTK;SORL1;SYT17;FRAS1;TSPAN18;NT5C1A;MGAT4A;CCDC63;ZNF853;PIK3AP1;CDO1;PFKM;KCNK3;CCDC61;DMGDH;FAAH;CPNE5;ACSM3;MIR663A;HS6ST3;RPS6KA2;TBC1D10C;BSN;SOX5;EPHA7;MTUS1;ISLR2;LINC00092;ALG1;EBF4;INPP4B;RRAGD;PPP1R42;CAGE1;ZFPM2;L3MBTL1;CDS1;SLC22A3;NRN1;PDE1B;TGFA;TMTC2;CD1D;MED12L;MIER3;SEC14L5;MAP6;KCNN2;RIMKLA;SCN3B;RPL39L;NTNG2;EGR3;DTNA;FAM78B;SIAH3;PILRA;HSPA12B;WNK2;PPP1R1B;CCDC88C;LRRN1;COL9A2;CD200;SCN2B;ROBO2;INTS12;HBS1L;CITED1;SLC35F2;MOGAT1;ICA1;MEOX2;CHRDL2;PCSK6;BMI1;CLYBL;RYR3;EPB41L4B;CTSH;MCF2L2;CTSD;CCDC110;AVPR1B;STRBP;CCDC113;PROX1;SORCS2;ANO2;IL17RB;IL17RA;VSNL1;CCKBR;NME9;ARHGEF3;FAM181B;ARHGEF7;TLR5;TLR2;COL6A4P1;GREB1L;CXCR4;NOL4;NKD1;EGFLAM;FAM184B;PAK6;SPTSSB;CTNNA3;CORIN;MPZL2;MPP2;ARNT2;FAM189A2;DKKL1;GRHL3;PLEKHA7;SGSM1;TTC9;CR1L;ESYT3;SH3GL3;KLHL32;FAIM2;ZFAND1;CYP46A1;PEBP4;ENPP2;FAM81A;CHRNB4;SPNS2;NPY1R;SHISA2;ATP1B2;POU3F1;KMO;NPNT;POU3F2;PRLR;LZTFL1;CAMKMT;GPRIN3;SLFN13;CKLF-CMTM1;MYCN;CD8A;RGS9BP;DOK6;SIDT1;CERCAM;ELMO1;PPIE;ELMO2;NUPR1;EMID1;RTN1;CHRNA5;CCDC149;NPR1;NXPH4;NTM;DNAJC22;FUT3;SYCE3;SCUBE3;MYCNOS;ARHGAP20;PODXL;CDH23;CAMTA1;LONRF2;SPECC1;SYT3;VDR;EPHX2;HIGD2B;POU2F2;EFNA3;PLCXD3;GNAL;DLG2;UBXN10;CNTN1;PRR5;DOCK3;PODXL2;MAST4;DOCK8;PDE3B;PCTP;PPP1R9A;RND1;GHR;ALDH2;TOP1MT;GMPPA;MYO18A;CA8;SCN5A;SPATS1;MMP2;PDE4D;HUNK;SHROOM3;ARHGEF18;MYRIP;ETV5;TCTE1;RCN1;TBC1D5;CHDH;CASQ2;IRF8;IRF5;IRF6;CHMP6;SCN4B;CLRN2;RBMS3;GOSR2;DNAH6;NRXN2;POLD3;RASD2;DLL4;SV2B;ERBB3;ERBB4;GNG7;SPOCK2;LEPROTL1;CLVS2;TAS1R1;RGS22;MAPK4;SNCA;LGI2;MEIS2;GDAP1;SMUG1;ACTC1;PDE10A;SBK1;NEURL3;ASB8;TEK;LPIN1
H3K27ac CD4+ CD25int CD127+ Tmem Primary Cells	251/7140	0.99999	0.999996	0	0	0.140779	1.44798e-06	ACSM3;IL23R;ITSN1;F11R;WDR87;ZFYVE26;WDR93;MYB;TBC1D10C;HOXA1;TMEM8B;CDON;CXADR;DNAAF1;MCCC1;RFX2;ACSL6;LINC00092;ALG1;HPCAL4;MED6;TIAM1;INPP4B;MTAP;MDS2;GPR160;RRAGD;HOXB4;HOXB2;CAGE1;TMEM72-AS1;SKAP2;EXD1;CDS1;ZNF395;C1ORF194;C12ORF60;TMTC2;TEX261;GATA3;SLAIN1;IQGAP2;ANAPC10;MRPL11;ACTR3C;FAM124B;BLOC1S3;NCKAP1L;TSPAN2;N4BP3;RIMKLB;BBS2;RPL39L;FZD3;SLC16A10;ASAH2B;NMT1;RAET1K;PSMG4;COL9A2;DHRS12;INTS12;HBS1L;GPR25;SLC35F2;KCNC4;WDR41;PRKAG2;JRKL;SHB;BMI1;GLI1;CLYBL;WFDC3;PIGX;ZNF800;CTLA4;MCF2L2;CTSD;NDEL1;OR4D1;CCDC110;MYBPC2;MRPS22;STRBP;SERPINB8;SUMF1;SLC22A23;VAMP8;CD200R1;CEACAM1;SDHAF2;IVD;NME9;TLR5;PLCB2;SLC29A3;TLR2;SLC29A2;KANK1;COL6A4P1;AOAH;NKD1;PAK1;PLAGL1;FAM47E;EXTL3;CORIN;MPP2;WWOX;CDKN2A;CD70;WDR18;SORBS1;MIAT;PLXDC1;TMEM154;SGSM1;OSTM1;LYRM4;MORN5;CCNG2;TMEM229B;ZNF574;SPPL2B;KLHL32;ZFAND1;CYP46A1;PAIP2B;CCND2;FGF9;LAMP3;CFL1;RUVBL1;ENPP2;MACROD1;MAP3K9;PLXNC1;RGS9;TMEM14B;IFNAR2;ZNF683;ANGEL1;DGKZ;LZTFL1;FOXP1;CAMKMT;EDAR;SLFN13;EBNA1BP2;CKLF-CMTM1;SLFN11;MSH2;RGS9BP;PPIE;SNRPF;HOMEZ;UQCRB;AK2;DTX1;RASAL1;NDRG2;AK7;FBXO41;GLB1L3;AK8;C1ORF112;SYCE3;GOLGA7B;CCDC144B;CAMTA1;SLC38A9;NAE1;CCDC141;WNT1;CBX8;ZFHX2;VDR;EPHX2;TBCA;HIGD2B;POU2F2;DCDC1;UBXN10;HOOK1;PIN4;MYCBPAP;ESAM;ZNF653;ZMYND15;TMEM45B;DYRK3;CALCOCO1;SRXN1;DOCK8;PDE3B;ECE2;RND1;RASGEF1B;TOP1MT;MCF2L;OPA3;NUP62;GMPPA;EFHD1;PDE4A;DGCR6;SLFN12L;SLC36A1;CCDC38;CERS4;PLEKHG1;USP42;SH2D3A;PLA2G4C;ARHGEF18;LSR;SMC1B;WRAP73;RCN1;AIM2;IRF4;TBC1D5;CATSPERG;TMEM9;CHMP6;DNAH3;HLF;GLS2;GOSR2;DNAH6;ZBTB45;HSD17B12;NT5C2;POLD3;ABLIM2;ERBB3;GNG7;RBBP8;KTN1-AS1;SMARCE1;SLC35A1;GDAP1;TSPAN15;RAD50;S100Z;ASB8;MGAT4A;PFKM;CCDC61;UMODL1
H3K4me3 H9	1370/12921	0.99999	0.999996	0	0	0.431954	4.43923e-06	TFRC;ITSN1;SCAMP5;PREX2;HTR6;DPYSL4;DPYSL5;FAM110D;LIPG;LRAT;MNX1;PKNOX2;TMEM8B;CXADR;UNC5A;FIBCD1;RFX2;CACNA2D2;ISL1;HPCAL4;UPB1;RBP7;ISL2;RBP4;CLDN3;MIR196A1;SPINT1;RFX6;RUFY4;PRKAR1A;TBPL2;PADI2;SKAP1;SKAP2;EXD1;ZBTB8A;DHH;CRABP1;C5ORF49;SHOX2;C12ORF60;GATA6;AGAP2;IL20RA;ZC3HAV1;GATA2;IQGAP2;SLC30A10;NYAP2;PLA2G7;MRPL11;RNF212;UGT8;ADAMTS18;NPBWR1;PIP5K1B;RHBDL3;ZBTB7C;CADM3;CADM4;CADM1;GPR12;NEBL;ABCA3;FLI1;AIF1L;GRIN2D;BHMT;NMT1;FXYD7;PSMG4;NANOG;DCHS1;PRRT4;ZBTB8B;GPR27;LRRC36;HRK;ACHE;LAD1;KCNC1;KCNC2;DPYS;KCNC3;NCAN;KCNC4;PRKAG2;SNX10;TFCP2L1;HOXC13;JRKL;HOXC12;C12ORF42;SHB;RCSD1;JPH1;HOXC10;SHD;PIGX;SMPD3;SHE;NHSL2;MMP25;SHH;JPH3;HEY2;NEFL;NEFM;DLGAP1;ZNF488;NEFH;SLC18A2;CGNL1;SLC18A3;APC2;DUSP4;CHST8;RMI2;CLUL1;MYBPC2;ACTL6B;KCND3;GSTO1;RIPK4;TEX14;PTH2R;ELOVL7;SUMF1;F5;VAMP8;TMEFF2;SDHAF2;PSMA1;HAP1;SMTNL2;MDFI;RAPGEF4;SLC29A2;ZNF232;KANK1;EMX2OS;SEZ6;UCP1;KCNA7;SNX31;FSTL4;FAM117A;GBX2;GBX1;PLAGL1;NTF3;EXTL3;IL12RB2;RIC3;LRRC26;GSX1;KCNB1;BIK;WNT7B;SCTR;VWA3B;STXBP5L;TTLL6;LYRM4;WT1;CCDC3;PTF1A;LGR6;LGR5;CRLF1;TTLL9;SPSB4;ALDH1L1;EXOC3L2;RASL11B;FAM13A;MSI1;LRRC71;ATP12A;CXCL14;SLC25A48;ATCAY;FADS6;RUVBL1;TNFRSF8;MAP3K9;SLC16A9;PSKH2;PITX2;SYBU;PPP1R16B;KCNH3;DGAT2;KCNH6;FBXO16;CNPY1;TBR1;NCCRP1;TUBA4A;FOXP2;FOXP1;SLC9A2;OLFM2;MSH2;SMO;SLC27A6;MAL;DYDC2;DYDC1;ROR2;NPTXR;KANK4;KANK3;GRIA2;RNASEH2B;BEAN1;DLX4;UQCRB;DLX6;GPR83;TNFRSF11A;NPAS1;FBXO41;RAP1GAP;NPAS3;CPAMD8;SLC38A9;NAE1;SLC38A3;IP6K3;GRIA4;LRRC4B;KL;RASL10A;NEK5;RASL10B;TNFRSF9;FBXO39;HTR1B;FOXN4;DCDC1;MLXIPL;TMIE;PIN4;MYCBPAP;ZNF653;FAM47E-STBD1;FLT1;PPP1R13B;ITGB4;FLT3;CELF3;RASGRF1;DYSF;CELF4;CELF5;NRARP;ECE2;ELFN2;TSPAN11;NRGN;ARL5C;ATP7B;PRLHR;ITGB8;PGM5;DGCR6;ERC2;SLFN12L;TRIM67;SLC36A1;CERS4;EMX1;GRID1;SH2D3A;RNASET2;NRG1;HTR3A;FOXL2;NRG2;KSR2;SEZ6L;ADAMTS20;HAND2;MYO3A;HAND1;TMBIM6;LCP1;TRIM54;ITGA9;ITIH5;SLC47A1;PPM1L;ZBTB45;LRP2;HSD17B12;TSPAN33;PPM1E;CXXC4;CNNM1;PTPRZ1;IGF2BP1;BEND4;SLC25A21;BEND5;KCNJ4;TBX1;NTRK2;LINGO1;KCNJ6;PPP1R14C;KCNJ8;FOXJ1;SYT13;TBX5;MERTK;SORL1;TTC39A;HCRTR2;SYT17;TSPAN15;USH1G;SST;NOVA2;NT5C1A;KCP;TRIM36;ZNF853;PIK3AP1;PTPN5;KCNK3;SPON1;NPFFR1;CPNE5;CPNE4;FOXI3;ICAM5;IKZF3;RASSF6;RESP18;PTGFRN;KIF21B;BSN;PAQR9;KCNK10;EPHA8;KCNK12;KCNK13;MIR9-2;RIIAD1;MIR9-1;ISLR2;MMD2;LINC00092;ALG1;KCNK17;ANK3;VWA5B2;VWA5B1;ANK1;BTC;SFRP2;TRIM17;CDC37;SFRP5;MT1G;KCNQ4;MT1H;PPP1R42;ROPN1;CCNO;TMEM72-AS1;L3MBTL1;CERKL;PLEKHD1;ADCYAP1R1;NRN1;EPHA10;GIPR;TMEM63C;FOXG1;TGFA;LPAR3;MED12L;TTBK1;NKAIN2;NKAIN1;NKAIN4;ACTR3C;MIER3;SEC14L4;ZNF704;SEC14L5;PENK;ST8SIA5;KCNN2;TSPAN2;ST8SIA6;KCNN3;B4GALNT3;RIMKLA;SCN3B;B4GALNT2;RIMKLB;RAB11FIP4;ATP6V1C2;SLC10A4;BBS2;NTNG2;FAM78B;LRRN2;ZFR2;ST8SIA2;ST8SIA3;HSPA12B;PPP1R1A;WNK2;MYO5C;LRRN1;COL9A2;ANKRD18A;CD24;VSX1;SCN2B;CCNJL;DHRS12;BARHL1;SPAG17;INTS12;FOXE3;PTPRR;TMEM151B;PTPRS;FOXE1;MOGAT3;MOGAT1;PTPRN;PTPRO;ICA1;SLC7A14;PCSK9;GRIK1;KIF12;CHRDL2;PCSK6;SLC7A10;WFDC2;CLYBL;WFDC3;ACADL;CRTAC1;CTSH;CD38;KIF1A;MCF2L2;CTSD;OXGR1;NDEL1;FOXD4;CCT3;FOXD3;CCDC110;SYK;MRPS22;CCDC113;COMMD3;HBA1;SYN2;TMEM150C;SORCS2;ANO2;RGMA;ANO1;GAL;VSNL1;PITPNM3;ARHGEF3;ARHGEF1;ARHGEF7;DEPDC5;PDZRN4;RAMP2;RAMP3;COL6A4P1;CRYBA2;GREB1L;TMPRSS2;PRICKLE1;CRIP3;CREG2;MGAT3;ANKRD36BP2;GPC5;RXRG;FOXB2;GABBR2;CD70;GAD1;GAD2;KLK10;PLEKHA7;GRIN1;PPP1CA;SGSM1;MAD2L2;TTC9;GFI1B;CCNG2;ESYT3;FOXA3;FOXA2;FOXA1;SH3GL3;GDA;PRDM6;C4ORF19;KLHL32;IHH;OTP;ZFAND1;CELSR1;CYP46A1;ETS1;NPPB;CCND2;TBC1D30;TEKT1;KIF5A;ENPP2;FAM3B;TEKT3;ENPP5;RGS9;SH3GL2;RGS6;EOMES;SPINK2;CASR;KIRREL2;SLC30A3;SLC30A2;CARTPT;POU3F1;NPNT;POU3F2;RUNDC3A;PRLR;POU3F3;CAMKMT;GPRIN3;SLFN13;SCNN1G;GPRIN2;CKLF-CMTM1;SLFN11;CD8B;DOK5;CD8A;SCNN1B;DOK6;SIDT1;PPIE;EMID1;HOMEZ;NDRG4;RTN1;CALCB;NXPH2;NXPH4;NPR2;UTP23;CACNA1A;CACNA1D;BHLHE22;HOXB13;BHLHE23;NDRG2;CACNA1E;RASGRP1;MCHR2;CACNA1G;SYCE3;WNT6;CALCR;CAMTA1;TAC1;WNT2;PACSIN1;PRPH;ZFHX3;SYT2;VDR;RARRES2;INHBB;TLX1NB;HIGD2B;MT3;BMP7;SYT6;PHOX2A;FGF17;FGF14;GNAL;TMEM235;UBXN10;HOOK1;FGF19;CNTN1;CNTN2;ZMYND15;TMEM45B;RBM27;PRR5;DYRK3;PODXL2;MAST4;LAMC3;CPXM2;CHD5;PCTP;DMKN;SOBP;PPP1R9A;RERG;RND1;GHR;ACOXL;CALB1;RASGEF1A;GRM7;RASGEF1B;GRM8;GDAP1L1;NUP62;CA7;ZNF385B;CA8;SCN5A;QRFPR;SULT4A1;DACT1;KRT222;OLIG3;FIGLA;MMP2;PLA2G4C;HUNK;SHROOM3;UBE2QL1;ARHGEF18;OLIG1;OLIG2;SSTR3;ETV5;TCTE1;ACTA1;CCNA1;CYP26C1;TMEM215;IRF4;TBC1D5;MYOD1;CHDH;CDHR1;IRF8;IRF5;IRF6;FBP1;SCN4B;INA;DNAH3;DNAH8;LAMA1;DDX25;GOSR2;DNAH6;DBX2;ATP2C2;NT5C2;ADD2;POLD3;PRTG;PDLIM3;SV2C;SV2B;CNR1;GNG7;TBX21;SPOCK2;TBX20;MARVELD3;CLVS2;SPOCK1;KTN1-AS1;DNAI1;ATOH1;EYA1;EYA4;ZNF804B;ATP2B2;SMUG1;ACTC1;CYP24A1;SBK1;NPHS2;ASB8;FAM131B;TEK;CPVL;PNMT;CNTFR;DPY19L2P3;GLDC;DPY19L2P4;DQX1;FRMPD1;WIPF3;RAX;WDR86;CWH43;FNBP1L;SOX21;WDR87;GLDN;GJA3;WDR93;MYB;PROK2;HOXA1;HOXA7;HOXA6;CHGB;HOXA4;ANKS1B;NKX2-8;PRKCH;NKX2-6;UNC13A;DAPK1;DNAAF1;SOX11;MED6;DKK2;KIAA1217;BCAN;MTAP;HOXB9;RNF125;ARMC3;GPR160;COMMD3-BMI1;PRR15;PRKCQ;PRR18;HOXB1;ANKK1;FREM1;HOXB5;ZNF395;C1ORF194;PRDM14;PHYHIPL;SLAIN1;ANAPC10;FAM149A;LDHB;GJC3;GALR1;BLOC1S3;PLCG2;NKX2-1;GSG1L;ST3GAL6;PROM1;NKX2-4;NKX2-3;S100A11;DNAH12;CDK18;AFAP1L2;ST14;PLK5;ACE;NFATC2;SLC16A10;XKR7;FA2H;GJB2;ASAH2B;SLC6A7;GJB3;GJB6;SSPN;GJB7;MESTIT1;HOXD4;HOXD9;HOXD8;BTG4;GABRB1;TCF24;SETD7;WDR41;TMEM181;TCF21;FMN1;SLC6A1;SLC6A2;MYOM3;SLC6A4;ADAMTSL1;TRIM9;ZCWPW1;RSPO1;RNF150;C16ORF74;RSPO4;TCF15;TESC;ELMOD1;ABCA17P;EN2;PAX3;PAX6;TACR1;SERPINB8;PAX2;GJD2;TUBB2B;RIPPLY2;PAX7;TAL1;IVD;GAS2;RARB;MYZAP;PLCB1;MGLL;RNF165;CLDND1;GRP;ADCY2;HOXD13;ADCY1;ADCY8;ASCL1;HOXD11;HOXD10;TMEM163;ADCY5;MIPOL1;FGD3;FGD4;RASSF10;EPCAM;GSC;CHN2;SLC17A6;SLC17A7;GPR158;WWOX;CKM;CDKN2A;GABRA4;WDR18;ECEL1;TTC9B;NMNAT2;TUBB4A;TMEM154;POU4F3;SLC8A3;AGBL4;GATM;OSTM1;NFIA;MORN5;SMOC1;TMEM229A;ZNF334;TMEM229B;DGKG;RAB3C;SEMA5B;ATP8A2;EPO;LINC00261;SERTM1;FGF3;FGF4;RPH3A;RIMS1;RIMS4;RIMS3;CDH3;FGF9;CDH1;LAMP3;CFL1;MACROD1;PLXNC1;STK32A;CD177;IFNAR2;TPD52;RNF43;TLE2;SLC15A1;SEMA6A;SEMA6D;VASH2;DIO3;FRMD4B;CYS1;SYPL2;C6ORF141;MIR100HG;DGKZ;EBNA1BP2;MTNR1A;CACNB4;RAB37;EIF4E1B;RAB38;SNRPF;ERG;RHCG;IQCA1;PARM1;C3ORF70;RNF180;AK2;ILDR1;ILDR2;RASAL1;AK7;AK8;C1ORF112;GOLGA7B;ITPRIPL2;SCRT2;KLC3;ADAP2;ALOX12P2;UGT3A2;SRGAP3;DRD2;AP1M2;PLXNA4;ANKRD34B;TMEM132E;ANKRD34C;C3ORF80;AMBP;CCDC13;SLC4A10;ESRRG;MAFA;REEP1;LRFN5;DAB1;LHX3;LHX2;BCL2;RNF182;CPE;LHX5;TDRD10;ESAM;LHX4;GPR101;LHX9;SLC26A5;TUBA8;CALCOCO1;EIF4E3;SRXN1;COL14A1;GADL1;ADRA1D;TRH;ADRA1A;PSD2;OPA3;EMILIN3;EMILIN2;MIR4783;EFHD1;CCDC38;CR2;PLEKHG1;TRPC5;AMN;CR1;TRPC6;COL25A1;VSTM2L;DUSP26;C1QL3;C1QL1;SMC1B;RTN4RL1;CATSPERG;ESRP1;NOS1AP;CRH;PKHD1L1;ECEL1P2;SMPDL3B;VSTM2B;CEBPA;SLC24A4;SLC24A3;SMARCD3;CATSPER4;CLEC2L;GLS2;NDNF;HDAC8;HDAC9;COCH;MIR148A;CACNG6;CACNG7;ABLIM2;MIR1258;MGAT5B;RBBP8;MAL2;ZNF503;SLC13A5;CACNG2;PLEKHH1;MEST;STOX1;CACNG4;SMARCE1;SLC35A1;SKOR1;KCNJ10;IRX6;PLCL1;FBXL16;ASS1;P2RX5;RAD50;FRAS1;P2RX2;ASXL3;MGAT4A;CCDC63;MIR3663;CDO1;PFKM;CCDC61;CBLN1;FAAH;ACSM3;MIR663A;AQP5;HS6ST3;SOX2;SYNPR;SOX1;RPS6KA2;GSC2;CDON;SOX5;SRRM3;SLC6A17;MCCC1;KRT8;ACSL6;MTUS1;EBF2;MAPK8IP2;OVOL2;TIAM1;INPP4B;HMSD;RRAGD;CAGE1;ZFPM2;CFTR;CDS1;NECAB2;SLC22A3;NECAB1;IGSF3;PDE1B;SLC35D3;ARX;TMTC2;C2CD4B;SLC6A20;IGSF9;C10ORF53;LCN10;MAP6;FAM43B;TRPM3;NTSR1;NTSR2;RPL39L;DTNA;TMEM74B;BCL11B;SIAH3;BCL11A;PDE2A;CIDEA;RAB39A;GDF6;SNAP91;KLHDC8A;NMU;CCDC88C;RAET1K;SIM1;TDGF1;NODAL;MIR129-2;ROBO2;CLIC6;ROBO3;HBS1L;CITED1;SLC35F2;SLC35F4;SLC35F1;MEOX2;PPCDC;RYR3;CX3CL1;EPB41L4B;HBM;DNER;ZNF800;FEZF2;FEZF1;RALGPS1;VENTX;PRMT8;AVPR1B;STRBP;INSRR;KREMEN2;GFRA3;GFRA2;AP3B2;IL17RB;IL17RA;CLDN11;SLC22A23;HCK;CEACAM1;ADRB3;MPPED1;CCKBR;B3GNT7;TNNT1;TNNT2;NME9;B3GNT3;FAM181B;VWA2;RGS7BP;RHOV;VGLL2;TLR5;HMX2;VGLL4;TLR2;OPRD1;GUCY2D;PAPLN;CXCR4;ZDHHC22;NOL4;NKD1;DUOX1;EGFLAM;TCEAL5;CUX2;FAM184B;WIF1;NPY;SUSD4;FAM47E;SPTSSB;RPRML;CTNNA2;GABRD;CORIN;MPZL2;GDF10;ARNT2;DMRT1;PCP4L1;LHFPL5;FAM189A2;LHFPL4;LHFPL3;GRHL3;DMRT3;SORBS1;OTOP1;VAX1;OTOP2;OTOP3;GRHL2;FAM183A;CR1L;STAC2;CDK5R2;NEUROG3;GALNT14;SPPL2B;RASEF;FAIM2;ESPN;HOXA13;SCGN;TMEM145;PAIP2B;ARHGAP40;NRCAM;PDE8B;FAM81A;TMEM14B;GHSR;CADPS2;CHRNB4;SPNS2;ANGEL1;MATK;NPY1R;KAZN;SHISA2;ATP1B2;SHISA9;SHISA8;PDIA6;LZTFL1;PHOSPHO1;RGS9BP;COL4A4;COL4A3;CERCAM;CHMP4C;ELMO1;SCG3;ABCG4;PDE9A;CHRNA3;STEAP1B;CHRNA5;ALOX15;TMEM59L;HPCA;DNAJC22;LPL;DTX1;ADRB1;CABP1;CPLX2;CPLX1;CPLX3;SCUBE3;MYCNOS;FAM83F;ARHGAP20;EFNB3;SCUBE1;ZMAT4;CDH22;CDH23;OTX1;LONRF2;FAM83B;CBX8;SPECC1;HELT;WNT3A;CBX2;EPHX2;POU2F2;CAMSAP3;PLCXD3;SYNDIG1L;LIN28A;TLX3;SELL;FAM163A;FEV;FGFR3;ULBP1;DOCK3;MCTP1;DOCK8;MLNR;PDE3B;KAAG1;NR2E1;HAPLN2;ELAVL3;FHAD1;SDR16C5;ALDH2;TOP1MT;MCF2L;LRRTM1;SIX3;GMPPA;PDE4A;EGFL6;NPY5R;USP42;ABCC8;LSR;MYRIP;KLF14;GAP43;IGDCC4;ALDH1A2;EHHADH;C14ORF39;TMEM9;RBMS3;LTF;GCOM1;HCN4;CAMK2B;HLF;NRXN1;ATP1A3;NRXN2;ATP1A2;THBS4;NCALD;DLL3;RASD2;ACAN;IGFBPL1;ERBB3;MIR375;ERBB4;NOTO;KLRG2;RGS22;SNCB;HES2;MAPK4;VAT1L;OPCML;LGI4;B3GAT2;LGI3;LGI2;CADPS;GDAP1;TSHR;DLK2;POMC;FMNL1;PDE10A;PPP2R2C;NEURL3;LPIN1;C2ORF72
H3K4me3 H1 Derived Mesenchymal Stem Cells	1272/12936	0.99999	0.999996	0	0	0.365595	3.75649e-06	TFRC;ITSN1;F11R;SCAMP5;PREX2;CRHBP;DPYSL4;DPYSL5;FAM110D;LIPG;NKX1-2;LRAT;MNX1;TMEM8B;CXADR;FIBCD1;RFX2;CACNA2D2;ISL1;HPCAL4;UPB1;CLDN6;RBP7;ISL2;RBP4;CLDN3;SPINT1;RFX6;MIR196A2;PRKAR1A;SKAP2;EXD1;ZBTB8A;C5ORF49;SHOX2;C12ORF60;IL20RA;GATA3;ZC3HAV1;GATA2;IQGAP2;SLC30A10;PLA2G7;MRPL11;RNF212;UGT8;ADAMTS18;NPBWR1;RDH16;PIP5K1B;RHBDL3;ZBTB7C;NGFR;CADM4;CADM1;GPR12;NEBL;ABCA3;AIF1L;GRIN2D;BHMT;VANGL2;FXYD1;NMT1;FXYD7;PSMG4;L1TD1;DCHS1;PRRT4;ZBTB8B;RNF220;GPR27;LRRC36;HRK;ACHE;LAD1;KCNC1;KCNC2;DPYS;KCNC3;KCNC4;PRKAG2;SNX10;TFCP2L1;HOXC13;JRKL;C12ORF42;RCSD1;HOXC11;JPH1;LRRC2;PIGX;SMPD3;SHE;NHSL2;MMP25;SHH;JPH3;HEY2;NEFL;NEFM;DLGAP1;ZNF488;NEFH;SLC18A2;CGNL1;DUSP4;CHST8;MYOG;RMI2;CLUL1;MYBPC2;ACTL6B;KCND3;GSTO1;TEX14;PTH2R;ELOVL7;SUMF1;VAMP8;TMEFF2;SDHAF2;PSMA1;HAP1;SMTNL2;DSCAML1;MDFI;SLC29A3;RAPGEF4;SLC29A2;ZNF232;KANK1;EMX2OS;UCP1;KCNA7;SNX31;FSTL4;FAM117A;NTF4;GBX2;GBX1;PLAGL1;NTF3;EXTL3;IL12RB2;RIC3;EGLN3;GSX1;BIK;WNT7B;DAB2IP;SCTR;VWA3B;STXBP5L;TTLL6;LYRM4;CCDC3;PTF1A;LGR6;LGR5;TTLL9;SPSB4;ALDH1L1;RASL11B;MSI1;LRRC71;ATP12A;CXCL14;RNF126P1;SLC25A48;FADS6;RUVBL1;ADORA1;MAP3K9;SLC16A9;SYBU;KCNH2;PPP1R16B;KCNH3;DGAT2;FBXO16;CNPY1;TUBA4B;TUBA4A;FOXP2;FOXP1;SLC9A2;ADCYAP1;OLFM2;MSH2;SMO;SLC27A6;MAL;DYDC2;DYDC1;ROR2;NPTXR;KANK4;KANK3;GRIA2;RNASEH2B;BEAN1;DLX4;UQCRB;DLX6;GPR83;TNFRSF11A;NPAS1;FBXO41;RAP1GAP;NPAS3;SLC38A9;NAE1;SLC38A3;IP6K3;GRIA4;KL;RASL10A;NEK5;RASL10B;BDNF;HTR1B;FOXN4;FOXN1;DCDC1;MLXIPL;SP5;SP8;PIN4;MYCBPAP;LCN6;ZNF653;TRIM71;FAM47E-STBD1;FLT1;PPP1R13B;ONECUT2;ITGB4;FLT3;RASGRF1;DYSF;CELF4;CELF5;NRARP;ECE2;TSPAN11;NRGN;ARL5C;ATP7B;PRLHR;ITGB8;DGCR6;ERC2;SLFN12L;TRIM67;SLC36A1;CERS4;EMX1;EMX2;TRIM63;GRID1;SH2D3A;RNASET2;NRG1;NRG2;KSR2;SEZ6L;ADAMTS20;MYO3A;TMBIM6;ITGA9;SLC47A1;PPM1L;USH1C;ZBTB45;HSD17B12;TSPAN33;PPM1E;CXXC4;BARX2;CNNM1;PTPRZ1;IGF2BP1;BEND4;SLC25A21;PCDH1;BEND5;KCNJ4;TBX1;NTRK2;LINGO1;KCNJ6;MCOLN3;PPP1R14C;KCNJ8;FOXJ1;SYT13;TBX5;MERTK;SORL1;TBX4;TTC39A;HCRTR2;SYT17;TSPAN15;POU2AF1;NT5C1A;KCP;TRIM36;ZNF853;PIK3AP1;PTPN5;KCNK3;SPON1;NPFFR1;CPNE5;FOXI3;RASSF6;KDR;PTGFRN;KIF21B;BSN;EPHB1;PAQR9;KCNK12;KCNK13;RIIAD1;MIR9-1;ALG1;KCNK17;ANK3;VWA5B2;ANK1;BTC;TRIM17;CDC37;SFRP5;MT1G;KCNQ4;PPP1R42;CCNO;TMEM72-AS1;SLC45A4;L3MBTL1;CERKL;PLEKHD1;NRN1;GIPR;TMEM63C;FOXG1;TGFA;LPAR3;MED12L;TTBK1;NKAIN2;NKAIN1;NKAIN4;MIER3;ZNF704;SEC14L5;ST8SIA5;KCNN2;TSPAN2;ST8SIA6;B4GALNT3;N4BP3;RIMKLA;SCN3B;B4GALNT2;RIMKLB;RAB11FIP4;ATP6V1C2;SLC10A4;BBS2;NTNG2;FAM78B;EGR4;LRRN2;ST8SIA2;PILRA;CYP26A1;PPP1R1A;MYO5B;WNK2;MYO5C;LRRN1;COL9A2;ANKRD18A;CD24;APOBEC3A;CD200;TP73;CCNJL;DHRS12;PCSK2;SPAG17;BARHL2;INTS12;FOXE3;TMEM151B;PTPRS;FOXE1;MOGAT1;PTPRN;PTPRO;ICA1;SLC7A14;GRIK4;WFDC1;PCSK9;GRIK1;CHRDL2;PCSK6;SLC7A10;BMI1;WFDC2;CLYBL;WFDC3;NAT16;ACADL;CRTAC1;CTSH;CD38;PHGDH;MCF2L2;NDEL1;CCT3;FOXD3;CCDC110;SLC32A1;SYK;MRPS22;CCDC113;COMMD3;SYN2;TMEM150C;SORCS2;ANO2;RGMA;NR5A1;GAL;VSNL1;PITPNM3;ARHGEF3;CCNI2;ARHGEF7;DEPDC5;PDZRN4;RAMP2;DNAJB8-AS1;COL6A4P1;CRYBA2;GREB1L;TMPRSS2;PRICKLE1;CRIP3;PAK1;PLEKHG4B;CREG2;MGAT3;ANKRD36BP2;GPC5;HSF5;FOXB2;FXYD6-FXYD2;GABBR2;FOXB1;CD70;GAD1;DKKL1;GAD2;MIAT;PLEKHA7;PPP1CA;SGSM1;TTC9;CCNG2;ESYT3;FOXA3;FOXA1;SH3GL3;PRDM6;C4ORF19;KLHL32;IHH;OTP;ZFAND1;CELSR1;CYP46A1;NPPB;DUOXA1;TBC1D30;KIF5A;DUOXA2;TEKT3;ENPP5;RGS9;SH3GL2;RGS6;EOMES;SPINK2;CASR;KIRREL2;SLC30A3;SLC30A2;LMTK3;POU3F1;NPNT;POU3F2;RUNDC3A;PRLR;CAMKMT;GPRIN3;SLFN13;SCNN1G;CKLF-CMTM1;SLFN11;DOK5;CD8A;DOK6;SIDT1;PPIE;WDFY4;EMID1;HOMEZ;GCM2;NDRG4;RTN1;CALCB;NXPH2;NPR2;UTP23;CACNA1A;CACNA1D;BHLHE22;HOXB13;NDRG2;CACNA1E;RASGRP1;FUT1;MCHR2;CACNA1G;SYCE3;WNT6;CALCR;CAMTA1;TAC1;WNT2;PACSIN1;SYT2;VDR;RARRES2;INHBB;TLX1NB;HIGD2B;MT3;BMP7;SYT6;PHOX2A;GNAO1;GNAL;ALPP;HOOK1;CNTN1;ZMYND15;RBM27;PRR5;DYRK3;PODXL2;MAST4;LAMC3;CHD5;PCTP;SOBP;PPP1R9A;RERG;RND1;TMEM221;GHR;ACOXL;RASGEF1A;GRM7;RASGEF1B;GRM8;GDAP1L1;NUP62;MYO18A;CA7;ZNF385B;CPXM1;CA8;SCN5A;QRFPR;SULT4A1;DACT1;KRT222;FIGLA;MMP2;PLA2G4C;HUNK;UBE2QL1;ARHGEF18;OLIG1;OLIG2;ETV5;TCTE1;CCNA1;RCN1;CYP26C1;TBC1D5;MYOD1;CHDH;CDHR1;IRF8;IRF5;IRF6;FBP1;SCN4B;INA;SHANK1;DNAH3;DNAH8;LAMA1;GOSR2;DNAH6;DBX2;CRMP1;NT5C2;POLD3;PRTG;PDLIM3;SV2C;SV2B;CNR1;GNG7;TBX21;TBX20;MARVELD3;CLVS2;SPOCK1;KTN1-AS1;TAS1R1;DNAI1;ATOH1;EYA1;EYA4;ZNF804B;ATP2B2;SMUG1;ACTC1;CYP24A1;SBK1;CD6;NPHS2;ASB8;FAM131B;PNMT;CNTFR;DPY19L2P3;GLDC;DPY19L2P4;FRMPD1;WIPF3;RAX;WDR86;CWH43;FNBP1L;SOX21;WDR87;GLDN;GJA3;WDR93;MYB;PROK2;HOXA2;HOXA1;HOXA7;HOXA6;CHGB;HOXA4;ANKS1B;PRKCG;NKX2-8;PRKCH;UNC13A;DAPK1;DNAAF1;GML;RPL22;SOX11;MED6;DKK2;BCAN;MTAP;CLPS;HOXB9;RNF125;ARMC3;HECW1;GPR160;COMMD3-BMI1;PRR15;PRKCQ;PRR18;ASTN2;ANKK1;FREM1;HOXB7;ZNF395;C1ORF194;SYCP2L;HOXD1;PRDM14;PHYHIPL;PRDM12;SLAIN1;ANAPC10;FAM149A;LDHB;GALR1;BLOC1S3;ALX3;PLCG2;NKX2-1;GSG1L;ST3GAL6;PROM1;NKX2-5;NKX2-4;NKX2-3;S100A11;CDK18;AFAP1L2;ST14;WNT10A;PLK5;ACE;GSDMA;NFATC2;SLC16A11;SLC16A10;RNASE13;XKR7;FA2H;GJB2;ASAH2B;GJB3;GJB6;SSPN;HOXD4;HOXD9;HOXD8;BTG4;GABRB1;MEI1;TCF24;SETD7;WDR41;TMEM181;TCF21;GLI1;SLC6A1;ASGR2;MYOM3;SLC6A4;ADAMTSL1;TRIM9;ZCWPW1;RSPO2;RNF150;C16ORF74;RSPO4;TESC;ELMOD1;ABCA17P;EN2;PAX3;PAX5;TACR1;SERPINB8;PAX2;GJD2;TUBB2B;COL2A1;RIPPLY2;PAX7;IVD;GAS2;RARB;MYZAP;PLCB1;MGLL;RNF165;CLDND1;ADCY2;HOXD13;ADCY1;ASCL1;HOXD10;TMEM163;ADCY5;MIPOL1;FGD3;RASSF10;EPCAM;GSC;CHN2;GPR158;WWOX;CDKN2A;GABRA4;NR1H2;ECEL1;PRSS38;PRSS36;NMNAT2;TUBB4A;POU4F2;TMEM154;SLC8A3;AGBL4;GATM;OSTM1;NFIA;MORN5;SMOC1;ANKRD63;TMEM229A;ZNF334;TMEM229B;DGKG;RAB3C;SEMA5B;CHRM1;ATP8A2;LINC00261;SERTM1;RIMS1;RIMS4;RIMS3;FGF9;SALL2;CDH1;LAMP3;CFL1;MACROD1;PLXNC1;STK32A;IFNAR2;TPD52;SLC15A1;SEMA6D;VASH2;FRMD4B;CYS1;SYPL2;C6ORF141;MIR100HG;DGKZ;EBNA1BP2;MTNR1A;CACNB4;EIF4E1B;RAB38;SNRPF;ERG;PARM1;C3ORF70;RNF180;AK2;ILDR1;ILDR2;RASAL1;AK7;GLB1L3;AK8;C1ORF112;PHF21B;GOLGA7B;ITPRIPL2;KLC3;ADAP2;SRGAP3;NKX6-1;PLXNA4;ANKRD34B;C3ORF80;AMBP;ANKRD24;CCDC13;MIR615;MAFA;LRFN5;DAB1;LHX2;BCL2;RNF182;CPE;LHX6;TDRD10;ESAM;LHX4;GPR101;SLC26A5;TUBA8;LINC00461;CALCOCO1;EIF4E3;SRXN1;COL14A1;GADL1;ADRA1D;TRH;PSD2;OPA3;EMILIN2;MIR4783;EFHD1;CCDC38;CR2;PLEKHG1;CR1;TRPC6;COL25A1;VSTM2L;RTN4RL2;DUSP26;C1QL3;C1QL2;C1QL1;SMC1B;WRAP73;DMRTA2;RTN4RL1;CATSPERG;ESRP1;NOS1AP;CRH;PKHD1L1;ECEL1P2;SMPDL3B;CX3CR1;CEBPA;SLC24A3;SMARCD3;CLEC2L;GLS2;NDNF;HDAC8;HDAC9;COCH;MIR148A;CACNG6;STOX2;ABLIM2;MIR1258;MGAT5B;RBBP8;MAL2;ZNF503;PLEKHH1;MEST;STOX1;CACNG4;SMARCE1;SLC35A1;KCNJ10;IRX6;PLCL1;ASS1;P2RX5;RAD50;MIR4518;FRAS1;P2RX2;ASXL3;MGAT4A;CCDC63;INSM1;CDO1;PFKM;CCDC61;CBLN2;CBLN1;FAAH;GFI1;MIR663A;AQP5;HS6ST3;SOX2;SYNPR;RPS6KA2;GSC2;VRTN;CDON;SOX5;SRRM3;SLC6A17;MCCC1;KRT8;ACSL6;MTUS1;MTUS2;EBF4;MAPK8IP2;OVOL1;KRT9;OVOL2;TIAM1;INPP4B;HMSD;RRAGD;CAGE1;ZFPM2;CFTR;CDS1;NECAB2;SLC22A3;NECAB1;IGSF3;PDE1B;SLC35D3;KRTAP10-12;TMTC2;C2CD4B;SLC6A20;IGSF9;C10ORF53;LCN10;MAP6;OTOF;FAM43B;NTSR1;RPL39L;DTNA;TMEM74B;BCL11B;SIAH3;CIDEA;RAB39A;GDF6;SNAP91;STAG3;NMU;CCDC88C;RAET1K;SIM1;SIM2;NODAL;MIR129-2;ROBO2;CLIC6;HMX3;ROBO3;HBS1L;CITED1;SLC35F2;SLC35F4;SLC35F1;MEOX2;PPCDC;RYR3;CX3CL1;EPB41L4B;HBM;DNER;ZNF800;FEZF2;RALGPS1;VENTX;AVPR1B;STRBP;KREMEN2;GFRA3;GFRA2;AP3B2;IGFN1;IL17RB;IL17RA;CLDN11;SLC22A23;HCK;ADRB3;CCKBR;B3GNT7;NME9;B3GNT3;FAM181B;VWA2;RGS7BP;RHOV;VGLL2;TLR5;VGLL4;TLR2;OPRD1;CXCR4;ALOX12B;ZDHHC22;NOL4;NKD1;DUOX1;EGFLAM;FAM184B;WIF1;NPY;SUSD4;FAM47E;SPTSSB;RPRML;CTNNA2;CORIN;MPP2;CGREF1;ARNT2;PCP4L1;FAM189A2;LHFPL3;SORBS1;OTOP1;VAX1;FAM183A;CR1L;STAC2;NEUROG1;CDK5R2;NEUROG3;GALNT14;SPPL2B;RASEF;FAIM2;HOXA13;SCGN;TMEM145;PAIP2B;ARHGAP40;NRCAM;PDE8B;FAM81A;TMEM14B;GHSR;ABCG8;CADPS2;CHRNB4;ABCG5;SPNS3;ANGEL1;MATK;NPY1R;KAZN;SHISA2;ATP1B2;SHISA9;KRT75;SHISA8;PDIA6;LZTFL1;PHOSPHO1;MYCN;LMX1A;RGS9BP;COL4A4;COL4A3;CERCAM;CHMP4C;ELMO1;ELMO2;NUPR1;ABCG4;CHRNA3;CHRNA5;CABP5;TMEM59L;HPCA;DNAJC22;DTX1;ADRB1;CABP1;CPLX2;CPLX1;CPLX3;SCUBE3;MYCNOS;FAM83F;ARHGAP20;EFNB3;SCUBE1;PODXL;CDH23;MARK4;LONRF2;FAM83B;CBX8;SPECC1;CBX2;EPHX2;TBCA;POU2F2;CAMSAP3;DLG2;SYNDIG1L;TLX3;FAM163A;ULBP1;FGFR2;DOCK3;MCTP1;CGB7;DOCK8;MLNR;PDE3B;ELAVL3;FHAD1;SDR16C5;ALDH2;TOP1MT;MCF2L;PDE4A;NPY5R;USP42;ABCC8;LSR;MYRIP;KLF14;GAP43;IGDCC4;ALDH1A2;ZPBP2;IGDCC3;C14ORF39;TMEM9;CHMP6;RBMS3;GCOM1;HCN4;CAMK2B;HLF;ATP1A3;NRXN2;THBS4;NCALD;DLL3;KRT83;RASD2;WNT11;IGFBPL1;ERBB3;MIR375;ERBB4;LEPROTL1;NOTO;KLRG2;RGS22;SNCB;MAPK4;VAT1L;SNCA;B3GAT2;LGI2;CADPS;PDX1;TSPEAR;GDAP1;TSHR;DLK2;POMC;FMNL1;PDE10A;PPP2R2C;NEURL3;LPIN1;C2ORF72
H3K4me3 H1 BMP4 Derived Trophoblast Cultured Cells	1287/12957	0.99999	0.999996	0	0	0.372753	3.82893e-06	TFRC;ITSN1;F11R;SCAMP5;PREX2;CRHBP;HTR6;ZFYVE26;DPYSL4;DPYSL5;LIPG;NKX1-2;LRAT;MNX1;TMEM8B;CXADR;FIBCD1;RFX2;CACNA2D2;HPCAL4;RBP7;ISL2;RBP4;CLDN3;MIR196A1;SPINT1;RFX6;PRKAR1A;TBPL2;RFX4;LINC00523;ENTHD1;SKAP1;SKAP2;EXD1;ZBTB8A;MIR196B;CRABP1;C5ORF49;SHOX2;C12ORF60;PDGFB;IL20RA;LYPD4;GATA3;ZC3HAV1;SLC5A1;IQGAP2;SLC30A10;PLA2G7;SLC5A5;RNF212;GHRHR;UGT8;IGF2-AS;ADAMTS18;NPBWR1;PIP5K1B;RHBDL3;ZBTB7C;CADM3;CADM4;CADM1;GPR12;NEBL;ABCA3;AIF1L;IL22RA1;VANGL2;NMT1;PYDC1;PSMG4;FXYD6;L1TD1;NOX5;DCHS1;PRRT4;ZBTB8B;RNF220;GPR27;LRRC36;HRK;ACHE;PIGR;GPR25;DPYS;KCNC3;PRKAG2;SNX10;TFCP2L1;JRKL;C12ORF42;RCSD1;JPH1;LRRC2;PIGX;SMPD3;JPH4;SHE;NHSL2;MMP25;JPH3;HEY2;NEFL;NEFM;DLGAP1;ZNF488;SLC18A2;CGNL1;APC2;RMI2;MYBPC2;KCND3;GSTO1;RIPK4;TEX14;PTH2R;ELOVL7;SUMF1;VAMP8;TMEFF2;SDHAF2;PSMA1;SLC29A3;RAPGEF4;SLC29A2;ZNF232;KANK1;EMX2OS;SPESP1;SEZ6;UCP1;KCNA7;SNX31;FSTL4;FAM117A;GBX2;PLAGL1;NTF3;EXTL3;IL12RB2;RIC3;LRRC26;EGLN3;GSX1;KCNB1;BIK;DAB2IP;SCTR;VWA3B;PLXDC1;STXBP5L;LYRM4;WT1;CCDC3;LGR5;TTLL9;SPSB4;ALDH1L1;EXOC3L2;RASL11B;MSI1;LRRC71;ATP12A;SLC25A48;ATCAY;FADS6;RUVBL1;ADORA1;MAP3K9;SLC16A9;SYBU;PPP1R16B;KCNH3;DGAT2;FBXO16;CNPY1;PIPOX;NCCRP1;TUBA4A;FOXP2;FOXP1;SLC9A2;OLFM2;MSH2;SMO;SLC27A6;DYDC2;DYDC1;ROR2;NPTXR;KANK4;KANK3;GRIA2;RNASEH2B;BEAN1;DLX4;UQCRB;DLX6;GPR88;SPATA3;GPR83;TNFRSF11A;NPAS1;FBXO41;RAP1GAP;NPAS3;CPAMD8;SLC38A9;NAE1;SLC38A3;IP6K3;GRIA4;KL;RASL10A;NEK5;RASL10B;BDNF;FBXO39;HTR1B;FOXN4;DCDC1;IGSF11;MLXIPL;SYCN;SP5;SP8;PIN4;MYCBPAP;SP7;ZNF653;TRIM71;FAM47E-STBD1;FLT1;PPP1R13B;ONECUT2;ITGB4;FLT3;ONECUT1;RASGRF1;CELF4;NRARP;ECE2;TSPAN11;ARL5C;ATP7B;PRLHR;ITGB8;PGM5;DGCR6;ERC2;SLFN12L;TRIM67;SLC36A1;CERS4;EMX1;SLC36A3;GRID1;SH2D3A;RNASET2;NRG1;FOXL2;NRG2;KSR2;SEZ6L;ADAMTS20;MYO3A;HAND1;TMBIM6;LCP1;TRIM54;ITGA9;ITIH5;SLC47A1;PPM1L;ZBTB45;SLC5A10;LRP2;HSD17B12;TSPAN33;PPM1E;CXXC4;BARX2;CNNM1;PTPRZ1;IGF2BP1;BEND4;SLC25A21;BEND5;KCNJ4;NTRK2;LINGO1;KCNJ6;MCOLN3;PPP1R14C;KCNJ8;FOXJ1;SYT13;MERTK;SORL1;TBX4;TTC39A;HCRTR2;SYT17;TSPAN15;USH1G;POU2AF1;NT5C1A;KCP;TRIM36;ZNF853;PIK3AP1;PTPN5;KCNK3;SPON1;CPNE5;CPNE4;FOXI3;RASSF6;KDR;PTGFRN;BSN;EPHB1;PAQR9;EPHA8;KCNK12;MIR9-3;KCNK13;MIR9-1;TM4SF5;ANK3;VWA5B2;ANK1;BTC;SPATA16;MIP;CDC37;SFRP5;OR2AT4;MT1G;KCNQ4;PPP1R42;ZG16;CCNO;L3MBTL1;CERKL;PLEKHD1;ADCYAP1R1;NRN1;EPHA10;GIPR;TMEM63C;FOXG1;TGFA;LPAR3;PCDH12;CD1D;MED12L;TTBK1;ART3;NKAIN2;SEC14L3;NKAIN1;ACTR3C;SEC14L6;MIER3;ZNF704;SEC14L5;PENK;ST8SIA5;KCNN2;TSPAN2;ST8SIA6;B4GALNT3;RIMKLA;SCN3B;B4GALNT2;RIMKLB;RAB11FIP4;ATP6V1C2;SLC10A4;BBS2;NTNG2;EGR3;FAM78B;EGR4;LRRN2;ZFR2;ST8SIA2;ST8SIA3;FER1L6;HSPA12B;CCDC144NL;TF;CALY;PPP1R1A;MYO5C;PPP1R1B;LRRN1;COL9A2;ANKRD18A;CD24;CD200;VSX2;CCNJL;DHRS12;PCSK2;SPAG17;BARHL2;PCSK1;INTS12;PTPRR;PTPRS;MOGAT3;MOGAT1;PTPRN;PTPRO;ICA1;SLC7A14;GRIK4;WFDC1;PCSK9;GRIK1;KIF12;CHRDL2;PCSK6;WFDC2;CLYBL;WFDC3;ACADL;CRTAC1;CTSH;CD38;MCF2L2;OXGR1;NDEL1;CCT3;FOXD3;CCDC110;SLC32A1;SYK;MRPS22;CCDC113;COMMD3;SYN3;SYN2;TMEM150C;ANO2;RGMA;TOX3;VSNL1;PITPNM3;ARHGEF3;ARHGEF7;PDZRN4;RAMP2;RAMP3;COL6A4P1;GREB1L;TMPRSS2;PRICKLE1;PAK1;CREG2;MGAT3;ANKRD36BP2;GPC5;IL32;FOXB2;FXYD6-FXYD2;GABBR2;CD70;GAD1;DKKL1;GAD2;CSHL1;GCK;PLEKHA7;GRIN1;PPP1CA;SGSM1;MAD2L2;TTC9;CCNG2;FOXA3;FOXA1;SH3GL3;PRDM6;C4ORF19;KLHL32;IHH;ZFAND1;CYP46A1;NPPB;CCND2;TBC1D30;TEKT1;TEKT3;RGS8;ENPP5;RGS9;TGM3;SH3GL2;RGS6;TMOD1;EOMES;SPINK2;CASR;KIRREL2;SLC30A3;LMTK3;CARTPT;POU3F1;NPNT;POU3F2;RUNDC3A;PRLR;CAMKMT;GPRIN3;SLFN13;SCNN1G;CKLF-CMTM1;DOK5;CD8A;SCNN1B;DOK6;PPIE;HOMEZ;NDRG4;CALCA;DDX4;RTN1;CALCB;NXPH2;NXPH4;NPR2;CHAT;UTP23;CACNA1A;CACNA1D;BHLHE22;CACNA1E;RASGRP1;MCHR2;SYCE3;WNT6;CALCR;CAMTA1;TAC3;TAC1;WNT1;WNT2;PACSIN1;PRPH;SYT3;SYT2;VDR;TLX1NB;HIGD2B;MT3;BMP7;SYT7;SYT6;PHOX2A;GNAO1;FGF17;GNAL;PROC;UBXN10;ALPP;HOOK1;CNTN1;CNTN2;ZMYND15;TMEM45B;RBM27;DYRK3;MAST4;CPXM2;PCTP;DMKN;SOBP;PPP1R9A;GRM1;RERG;RND1;TMEM221;GHR;ACOXL;GRM7;ZIC2;RASGEF1B;GRM8;ZIC1;CA4;NUP62;MYO18A;CA7;ZNF385B;CA8;SCN5A;QRFPR;SULT4A1;DACT1;ARHGEF15;PLA2G4D;FIGLA;HUNK;UBE2QL1;ARHGEF18;OLIG2;ETV5;TCTE1;ACTA1;CCNA1;RCN1;CYP26C1;TMEM215;TBC1D5;ELF5;CHDH;CDHR1;IRF8;IRF5;IRF6;SCN4B;INA;ATP6V1B1;DNAH3;LAMA1;DDX25;GOSR2;DNAH6;DBX2;PKD1L1;CRMP1;ATP2C2;NT5C2;ADD2;POLD3;PRTG;PDLIM3;SV2C;CNR2;SV2B;CNR1;SPOCK2;TBX20;MARVELD3;CLVS2;SLIT1;SPOCK1;KTN1-AS1;DNAI1;ATOH1;EYA1;EYA4;ZNF804B;CCK;CYP24A1;S100Z;ASB8;FAM131B;CPVL;PNMT;CNTFR;DPY19L2P3;GLDC;DPY19L2P4;FRMPD1;TRIL;WIPF3;RAX;FNBP1L;SOX21;WDR87;GLDN;GJA3;WDR93;TEPP;MYB;PROK2;HOXA1;HOXA6;HOXA5;CHGB;HOXA4;ANKS1B;PRKCG;NKX2-8;PRKCH;UNC13A;DAPK1;DNAAF1;RPL22;SOX11;MED6;DKK2;KIAA1217;MTAP;HOXB9;RNF125;ARMC3;HECW1;GPR160;COMMD3-BMI1;PRR15;PRKCQ;PRR18;ANKK1;HOXB8;FREM1;ZNF395;C1ORF194;SYCP2L;PRDM14;PHYHIPL;OR1I1;SLAIN1;ANAPC10;FAM149A;LDHB;GALR1;BLOC1S3;ALX3;PLCG2;NKX2-1;GSG1L;ST3GAL6;PROM1;HOXC9;NKX2-4;NKX2-2;CDK18;WNT10B;AFAP1L2;ST14;ACE;GSDMA;NFATC2;SLC16A11;SLC16A10;ST18;XKR7;FA2H;GJB2;ASAH2B;GJB6;SSPN;HOXD9;HOXD8;BTG4;GABRB1;MEI1;TCF24;SETD7;WDR41;TMEM181;TCF21;GLI1;SLC6A1;SLC6A2;ABCC12;ASGR2;MYOM3;SLC6A4;TRIM9;RSPO1;RNF150;C16ORF74;RSPO4;TCF15;NFAM1;TESC;DENND2A;ELMOD1;ABCA17P;PAX3;PAX6;PAX5;TACR1;SERPINB8;GJD2;TUBB2B;COL2A1;RIPPLY2;PAX8;IVD;GAS2;RARB;MYZAP;PLCB1;MGLL;RNF165;GRAMD1B;ASCL4;CLDND1;GRP;ASIP;ADCY2;HOXD13;ADCY1;HOXD12;ASCL1;HOXD10;TMEM163;ADCY5;MIPOL1;FGD3;RASSF10;EPCAM;CHN2;GPR158;WWOX;CKM;CDKN2A;GABRA4;WDR18;F12;PRSS38;PRSS36;NMNAT2;TUBB4A;POU4F2;TMEM154;POU4F3;SLC8A3;AGBL4;GATM;OSTM1;NFIA;MORN5;SMOC1;ANKRD63;TMEM229A;ZNF334;TMEM229B;ZNF574;DGKG;RAB3C;SEMA5B;ATP8A2;SERTM1;FGF3;RIMS1;RIMS4;RIMS3;SALL2;CDH1;LAMP3;MACROD1;STK32A;IFNAR2;TPD52;SLC15A1;SEMA6A;SEMA6D;VASH2;DIO3;FRMD4B;CYS1;SYPL2;C6ORF141;PGC;DGKZ;EBNA1BP2;MTNR1A;CACNB4;EIF4E1B;RAB38;SNRPF;ERG;FKBP6;IQCA1;PARM1;C3ORF70;RNF180;AK2;ILDR1;ILDR2;RASAL1;VTCN1;AK7;GLB1L3;AK8;C1ORF112;PHF21B;GOLGA7B;ITPRIPL2;NEUROD1;NEUROD2;KLC3;ADAP2;ALOX12P2;UGT3A2;DRD2;NKX6-1;CD300LG;AP1M2;PLXNA4;ANKRD34B;TMEM132E;ANKRD34C;C3ORF80;ANKRD24;CCDC13;SLC4A10;ESRRG;REEP1;LRFN5;DAB1;LHX3;BCL2;RNF182;CSPG5;CPE;LHX6;TDRD10;ESAM;GPR101;SLC26A5;TUBA8;LINC00461;CALCOCO1;EIF4E3;COL14A1;GADL1;ADRA1D;ADRA1A;PSD2;OPA3;EMILIN3;EMILIN2;MIR4783;EFHD1;GAL3ST3;CCDC38;SLC13A2;CR2;PLEKHG1;AMN;CR1;TRPC6;VWF;COL25A1;RTN4RL2;KCNAB1;DUSP26;INMT;C1QL1;SMC1B;DMRTA2;LCK;CATSPERG;ESRP1;NOS1AP;CRH;PKHD1L1;ECEL1P2;SMPDL3B;CEBPA;SLC24A3;CLEC2L;GLS2;CRX;NDNF;HDAC8;HDAC9;COCH;MIR148A;STOX2;MIR1258;RBBP8;TNNI1;MAL2;ZNF503;SLC13A5;PLEKHH1;MEST;STOX1;CACNG4;CCDC73;SMARCE1;SLC35A1;KCNJ10;IRX6;PLCL1;IRX4;ASS1;P2RX5;RAD50;FRAS1;ASXL3;MGAT4A;CCDC63;INSM1;CDO1;PFKM;CCDC61;UMODL1;CBLN1;FAAH;HPSE2;GFI1;MIR663A;HS6ST3;SOX2;SYNPR;RPS6KA2;CDON;SOX5;SLC6A17;MCCC1;KRT8;ACSL6;MTUS1;EBF2;EBF4;MAPK8IP2;OVOL2;TIAM1;INPP4B;HMSD;RRAGD;CAGE1;ZFPM2;CFTR;CDS1;NECAB2;SLC22A3;NECAB1;CASZ1;IGSF3;PDE1B;SLC35D3;TMTC2;C2CD4B;SLC6A20;IGSF9;CRHR2;C10ORF53;LCN10;MAP6;OTOF;FAM43B;RPL39L;DTNA;TMEM74B;BCL11B;SIAH3;BCL11A;CIDEA;RAB39A;IGFL1;GDF6;SNAP91;STAG3;NMU;CCDC88C;DMRTC2;RAET1K;SIM2;NODAL;MIR129-2;ROBO2;CLIC6;ROBO3;HBS1L;CITED1;SLC35F2;SLC35F4;SLC35F1;MEOX2;PPCDC;RYR3;EPB41L4B;DNER;ZNF800;FEZF1;RALGPS1;AVPR1B;STRBP;INSRR;ZDHHC11;KREMEN2;GFRA3;GFRA2;CBFA2T3;AP3B2;IL17RB;IL17RA;CLDN11;SLC22A23;HCK;ADRB3;CCKBR;TNNT2;NME9;MPPED2;B3GNT3;FAM181B;VWA2;RGS7BP;CEACAM8;RHOV;VGLL2;TLR5;VGLL4;TLR2;OPRD1;GUCY2D;CXCR4;ZDHHC22;NOL4;DUOX1;EGFLAM;FAM184B;WIF1;NPY;SUSD4;KISS1R;FAM47E;SPTSSB;CTNNA2;DUOX2;CORIN;ARNT2;CDX2;DMRT1;PCP4L1;LHFPL5;FAM189A2;LHFPL3;GRHL3;SORBS1;OTOP1;OTOP2;LBX1;GRHL2;NR6A1;FAM183A;CR1L;STAC2;NEUROG2;CDK5R2;NEUROG3;GALNT14;SPPL2B;RASEF;HOXA13;HOXA11;SCGN;TMEM145;PAIP2B;ARHGAP40;NRCAM;PDE8B;FAM81A;TMEM14B;GHSR;CADPS2;CHRNB4;ANGEL1;MATK;NPY1R;KAZN;SHISA2;SHISA9;KRT75;PDIA6;LZTFL1;SHISA7;PHOSPHO1;MYCN;LMX1A;RGS9BP;COL4A4;COL4A3;CERCAM;CHMP4C;APLNR;ELMO1;ELMO2;SCG3;STEAP1B;CHRNA5;ALOX15;CABP5;TMEM59L;LPL;DTX1;ADRB1;CABP1;CPLX2;CPLX3;SCUBE3;MYCNOS;ARHGAP20;EFNB3;SCUBE1;PDZD2;PODXL;ZMAT4;CDH22;CDH23;LONRF2;GAS2L2;FAM83B;CBX8;SPECC1;RAP1GAP2;CBX2;EPHX2;TBCA;POU2F2;POU2F3;PLCXD3;DLG2;LIN28A;TLX3;FAM163A;ULBP1;DOCK3;MCTP1;DOCK8;MLNR;PDE3B;KAAG1;NR2E1;HAPLN4;FHAD1;SDR16C5;SIX6;TOP1MT;MCF2L;LRRTM1;SIX3;GMPPA;PDE4A;NPY5R;USP42;ABCC8;LSR;MYRIP;KLF14;IGDCC4;ALDH1A2;EHHADH;C14ORF39;TMEM9;RBMS3;LTF;GCOM1;NRXN1;ATP1A3;OR10P1;THBS4;KRT83;RASD2;ACAN;ERBB3;ERBB4;NOTO;KLRG2;PDE6C;RGS22;PDE6A;SNCB;HES2;MAPK4;VAT1L;OPCML;SNCA;B3GAT2;LGI2;CADPS;PDX1;TSPEAR;ARID3C;MEIS2;GDAP1;TSHR;DLK2;POMC;FMNL1;PDE10A;NEURL3;LPIN1
H2BK120ac H9	417/6960	0.99999	0.999996	0	0	0.271646	2.78708e-06	SPI1;ITSN1;WDR86;F11R;FNBP1L;WDR87;PREX2;ZFYVE26;DPYSL5;WDR93;LIPG;LRAT;PKNOX2;PRKCG;PRKCH;UNC13A;DAPK1;RPL22;HPCAL4;MED6;BCAN;ISL2;MTAP;CLPS;RNF125;SPINT1;PRKAR1A;ARMC3;HECW1;PADI2;PRR15;PRKCQ;EXD1;ZBTB8A;SYCP2L;CRABP1;C5ORF49;HPN;C12ORF60;PRDM14;ZC3HAV1;IQGAP2;ANAPC10;MRPL11;LDHB;UGT8;IGF2-AS;GALR1;PROM1;S100A11;DNAH12;ST14;FZD3;GRIN2D;ASAH2B;NMT1;SSPN;GJB7;MESTIT1;GPR27;HRK;LAD1;KCNC4;SETD7;WDR41;FMN1;JRKL;SHB;GLI1;JPH1;ASGR2;GPRC6A;ZCWPW1;NEFL;NEFM;DLGAP1;RNF150;CLUL1;MYBPC2;TCF15;EN2;PAX6;ELOVL7;SERPINB8;SUMF1;TUBB2B;SDHAF2;PSMA1;IVD;ACSBG1;MDFI;SLC29A3;SLC29A2;RNF165;ZNF232;KANK1;CLDND1;HOXD12;MIPOL1;FGD3;FGD4;RASSF10;EPCAM;EXTL3;RIC3;EGLN3;CKM;WDR18;NR1H2;VWA3A;VWA3B;TMEM154;TTLL6;GATM;OSTM1;LYRM4;MORN5;ZNF574;EXOC3L4;MYLK3;SLC25A48;CDH3;RUVBL1;MACROD1;TNFRSF8;SLC16A9;IFNAR2;PPP1R16B;TPD52;DGAT2;SEMA6A;FBXO16;C6ORF141;OLFM2;CACNB4;MSH2;SMO;DYDC2;DYDC1;SNRPF;RNASEH2B;UQCRB;RNF180;RASAL1;RAP1GAP;C1ORF112;MOBP;ALOX12P2;UGT3A2;SLC38A9;NKX6-1;TMEM132B;FOXN1;CDK4;SP8;PIN4;MYCBPAP;ZNF653;TRIM71;FAM47E-STBD1;SRXN1;COL14A1;FLT3;ECE2;DUSP15;TSPAN11;OPA3;ITGB8;LBP;ADAMTS8;CCDC38;CERS4;SLC13A3;CR1;TRPC6;DUSP26;SMC1B;ESRP1;MYO3A;NOS1AP;BPI;TMBIM6;ECEL1P2;CEBPA;PPM1L;SLC5A10;HSD17B12;CXXC4;TSPAN31;STOX2;CACNG7;IGF2BP1;RBBP8;BEND4;SLC25A21;PCDH1;PLEKHH1;MEST;NTRK1;TBX1;SMARCE1;IRX4;SYT13;SORL1;CTCFL;RAD50;FRAS1;CCDC63;KCP;INSM1;CDO1;PFKM;KCNK3;CCDC61;ACSM3;MIR663A;SOX2;RPS6KA2;PTGFRN;VRTN;CDON;SOX5;PAQR9;MCCC1;MIR9-1;ALG1;ANK3;CDC37;CAGE1;ZFPM2;CFTR;TMEM72-AS1;CDS1;NECAB1;PPP1R32;SLC35D3;TGFA;NKAIN1;NKAIN4;MIR1179;C10ORF53;KCNN2;RIMKLB;TRPM3;RTBDN;RPL39L;DTNA;EGR4;LRRN2;ZFR2;ST8SIA2;ST8SIA3;PDE2A;RAB39A;HSPA12B;STAG3;MYO5C;NMU;CCDC88C;RAET1K;LRRN1;CD24;SLC22A7;CD200;SCN2B;CCNJL;DHRS12;SPAG17;INTS12;HBS1L;PTPRS;SLC35F2;ICA1;PCSK9;BMI1;PPCDC;CX3CL1;CTSH;KIF1A;MCF2L2;OXGR1;VENTX;NDEL1;PSD;FOXD3;CCDC110;SYK;PROX1;KREMEN2;AP3B2;IL17RB;IL17RA;ARHGEF3;B3GNT3;FAM181B;RGS7BP;DEPDC5;VGLL2;PAPLN;TMPRSS2;PRICKLE1;CRIP3;PAK1;FAM184B;SUSD4;FAM47E;SPTSSB;IL32;ARNT2;FAM189A2;GRHL2;GCK;MAD2L2;NR6A1;CCNG2;SH3GL3;GALNT14;SPPL2B;KLHL32;FAIM2;SDR9C7;TEKT1;ENPP5;TMEM14B;LMO1;CHRNB4;KAZN;PRLR;LZTFL1;CAMKMT;SLFN13;GPRIN2;CKLF-CMTM1;MYCN;CD8A;CHMP4C;ELMO1;SCG3;NUPR1;AIPL1;EMID1;PDE9A;HOMEZ;FBN3;CHRNA3;CHRNA5;NXPH2;UTP23;TMEM59L;CACNA1A;NDRG2;CACNA1E;FUT1;ZMAT4;CAMTA1;FAM83B;CBX8;SYT2;HELT;VDR;RARRES2;CBX2;TBCA;HIGD2B;BMP7;GNAO1;FGF14;TMEM235;DLG2;LIN28A;UBXN10;FGF19;CNTN2;ULBP1;DYRK3;PDE3B;PPP1R9A;HAPLN4;FHAD1;ACOXL;RASGEF1B;NUP62;PDE4A;SCN5A;USP42;HUNK;SHROOM3;LSR;ETV5;ACTA1;TBC1D5;CHDH;IGDCC3;TMEM9;IRF6;DNAH3;HLF;LAMA1;GOSR2;DNAH6;ATP2C2;NT5C2;ADD2;DLL3;POLD3;ERBB3;GNG7;LEPROTL1;MARVELD3;KLRG2;VAT1L;ATOH1;EYA1;POMC;ACTC1;SBK1;TEK
H3K4me1 Adipose Derived Mesenchymal Stem Cell Cultured Cells	670/6944	0.99999	0.999996	0	0	0.519839	5.3323e-06	PNMT;CNTFR;TFRC;GLDC;FRMPD1;TRIL;WIPF3;STMN2;F11R;SCAMP5;PREX2;ZFYVE26;GJA3;DPYSL5;WDR93;LIPG;MYB;NKX1-2;PROK2;LRAT;HOXA7;HOXA6;TMEM8B;CHGB;ANKS1B;PRKCG;CXADR;PRKCH;NKX2-6;UNC13A;RPL22;RNASE2;ISL1;DKK2;KIAA1217;RBP4;RNF125;RFX6;CLDN9;RFX4;HECW1;HOXB3;ZBTB8A;C1ORF194;C5ORF49;HPN;C12ORF60;PHYHIPL;GATA3;ZC3HAV1;PLA2G7;ANAPC10;FAM149A;GJC3;RDH12;NPBWR1;GALR1;BLOC1S3;NKX2-1;PROM1;RHBDL3;HOXC8;DNAH12;WNT10B;FZD3;CADM1;NFATC2;SLC16A10;AIF1L;IL22RA1;FXYD1;PYDC1;FXYD6;NANOG;MESTIT1;PRRT4;ZBTB8B;RNF220;BPIFC;BTG4;LRRC36;HRK;ACHE;GABRB1;TCF24;WDR41;TCF21;TFCP2L1;JRKL;STON2;JPH1;LRRC2;PIGX;SLC6A4;SMPD3;TRIM9;CSRP3;MECOM;HEY2;NEFL;NEFM;ZNF488;NEFH;C16ORF74;RMI2;FGFBP1;MYBPC2;GSTO1;ELMOD1;RIPK4;ABCA17P;PTH2R;ELOVL7;TACR1;SERPINB8;F5;TMEFF2;SDHAF2;PAX8;IVD;GAS2;RARB;HAP1;MDFI;SLC29A2;GRAMD1B;UCP1;ASCL1;HOXD10;FAM117A;MIPOL1;FGD4;NTF3;RNASE7;GCNT3;C16ORF96;GPR158;WWOX;EGLN3;GABRA4;WDR18;NR1H2;P2RY14;VWA3A;VWA3B;NMNAT2;POU4F2;TMEM154;SLC8A3;TTLL6;GATM;CCDC3;ANKRD63;LGR5;ZNF334;SPSB4;DGKG;RAB3C;SEMA5B;ALDH1L1;RASL11B;FAM13A;LINC00261;PTPRVP;LRRC71;CEP128;SLC25A48;SALL2;CFL1;RUVBL1;ADORA1;PLXNC1;SLC16A9;STK32A;IFNAR2;ZNF683;RNF43;FBXO16;SEMA6D;VASH2;CNPY1;TBR1;SYPL2;MIR100HG;FAM215A;SLC9A2;EBNA1BP2;CACNB4;MSH2;EIF4E1B;MAL;PGR;SNRPF;KANK4;DLX3;PARM1;DLX4;UQCRB;C3ORF70;DLX6;RNF180;AK2;GPR83;RASAL1;TNFRSF11A;AK7;RAP1GAP;GLB1L3;AK8;C1ORF112;NEUROD1;SCRT2;ADAP2;SLC38A9;NAE1;ZNF423;NKX6-1;CD300LG;GRIA4;SLC14A2;ATP8B4;TMEM132E;C3ORF80;ANKRD24;NEK5;RASL10B;CCDC13;BDNF;HTR1D;SLC4A10;HTR1B;HOPX;TMIE;DAB1;CPE;LHX6;SP8;PIN4;MYCBPAP;ESAM;LHX4;GPR101;ZNF653;SLC26A5;TUBA8;FAM47E-STBD1;CALCOCO1;FLT1;PPP1R13B;SRXN1;COL14A1;CELF3;DYSF;GADL1;ECE2;TSPAN11;NRGN;ATP7B;CLEC1A;OPA3;TAGAP;ITGB8;PRKG2;EMILIN2;CNGA3;LBP;NKX3-2;SLFN12L;TRIM67;CCDC38;CERS4;CR2;SLC13A3;TRIM63;CR1;TRPC6;SH2D3A;COL25A1;RNASET2;SH2D3C;VSTM2L;DUSP26;SPTB;WRAP73;DMRTA2;MYO3B;NRG4;ESRP1;HAND1;BPI;SMPDL3B;TRIM54;SLC24A4;SLC24A3;PPM1L;GLS2;LRP2;HDAC8;TSPAN33;PPM1E;CXXC4;BARX2;COCH;MIR148A;CECR2;PTPRZ1;IGF2BP1;RBBP8;MAL2;PCDH1;BEND7;ALOXE3;TBX1;KCNJ6;KCNJ10;PLCL1;FOXJ1;TBX5;MERTK;SORL1;P2RX5;FRAS1;POU2AF1;TSPAN18;CCDC63;KCP;TRIM36;PIK3AP1;CDO1;PTPN5;KCNK3;CCDC61;DMGDH;CPNE5;ACSM3;AQP9;MLC1;ICAM5;IKZF3;SOX2;SYNPR;RPS6KA2;KDR;TNFSF11;BSN;EPHA7;SLC6A17;KCNK13;MIR9-2;MCCC1;RIIAD1;MIR9-1;MTUS1;SLC6A13;ISLR2;SLC6A12;TIAM1;TRIM17;SLPI;CDC37;HMSD;RRAGD;KCNQ4;PPP1R42;CFTR;CCNO;CERKL;PLEKHD1;NECAB1;GIPR;PPP1R32;SLC35D3;TGFA;PCDH12;CD1D;SLC6A20;IGSF9;NKAIN2;ACTR3C;MIER3;ZNF704;PENK;ST8SIA5;KCNN2;TSPAN2;FAM43B;B4GALNT3;B4GALNT2;BBS2;EGR2;EGR3;DTNA;BCL11B;SIAH3;BCL11A;GREB1;CIDEA;RAB39A;PILRA;FER1L6;CYP26A1;PPP1R1A;KLHDC8A;PPP1R1B;NMU;MIR4311;CD200;SCN2B;MIR129-2;DHRS12;ROBO2;PCSK2;SPAG17;ROBO3;PCSK1;CITED1;SLC35F2;MOGAT1;PTPRN;SLC35F4;PTPRO;WFDC1;PCSK9;MEOX2;FER1L6-AS1;WFDC2;CLYBL;CX3CL1;WFDC3;DNER;FAM170B;CD38;FEZF2;CCR5;FEZF1;CCR3;OXGR1;SLC22A11;PSD;PRMT8;AVPR1B;CCDC113;INSRR;ZDHHC11;ZNF503-AS1;SORCS2;AP3B2;IGFN1;ANO2;RGMA;GAL;VSNL1;CCKBR;TFEC;NME9;DEPDC5;VGLL2;TLR5;VGLL4;CRYBA2;CXCR4;CRIP3;NOL4;EGFLAM;FAM184B;CREG2;SUSD4;SPTSSB;RPRML;GPC5;RXRG;CORIN;MPZL2;IL32;FXYD6-FXYD2;MPP2;CGREF1;GAD1;LHFPL3;GRHL3;KLK10;PLEKHA7;PPP1CA;MAD2L2;MOS;FAM183A;CR1L;STAC2;ESYT3;TACC2;TJP3;NEUROG2;KLB;FOXA1;C4ORF19;KLHL32;IHH;FAIM2;KLHL35;CYP46A1;ESPN;HOXA10;GRIP1;PAIP2B;CCND2;PEBP4;ENPP5;FAM81A;TMEM14B;LMO1;EOMES;GHSR;CADPS2;SCARA5;SLC30A3;ACOT11;LMO2;ANGEL1;MATK;NPY1R;KAZN;ATP1B2;KMO;NPNT;RUNDC3A;PRLR;CAMKMT;SLFN13;SCNN1G;CKLF-CMTM1;CD8A;DOK6;SIDT1;CERCAM;ELMO1;FETUB;NUPR1;ABCG1;HOMEZ;GCM2;CALCB;CHRNA5;NXPH2;NPR1;NXPH4;NTM;CHRNA6;UTP23;TMEM59L;DNAJC22;CACNA1A;LPL;HOXB13;NDRG2;EFNB3;CALCR;THPO;ZMAT4;OTX1;TAC1;MARK4;WNT2;FAM83B;CBX8;SPECC1;SYT2;RARRES2;EPHX2;INHBB;EVX2;HIGD2B;SYT6;PYY;LIN28B;FGF14;SELL;CNTN1;KLRD1;ULBP1;ZMYND15;RBM27;DYRK3;MIR10A;PODXL2;MAST4;CPXM2;NR2E1;DMKN;RND1;GHR;FHAD1;CYP26B1;GRM7;ALDH2;RASGEF1B;TOP1MT;LRRTM1;GRM8;ZIC1;GMPPA;MYO18A;CA7;CPXM1;SCN5A;QRFPR;DACT1;KRT222;FIGLA;SPATS1;PDE4D;PLA2G4C;HUNK;SHROOM3;LSR;MYRIP;MMP9;SSTR3;TCTE1;CCNA1;GAP43;CYP26C1;AIM2;NAV3;IGDCC4;IRF4;TBC1D5;ALDH1A1;TMEM9;CREB5;DNAH3;HLF;CLEC12A;DNAH8;DNAH6;DBX2;NRXN3;DLL3;POLD3;RASD2;PRTG;DLL4;PDLIM3;SV2C;WNT11;SV2B;ERBB3;ERBB4;LEPROTL1;TAS1R1;CRYM;DNAI1;HES2;MAPK4;ATOH1;SNCA;EYA1;PLA2G2C;LGI3;ZNF804B;LGI2;ARID3C;GDAP1;TSHR;SMUG1;PDE10A;CYP24A1;NEURL3;ASB8;ALOX5AP;CPVL
H3K4me3 iPS DF 6.9	1346/13090	0.99999	0.999996	0	0	0.396665	4.06682e-06	TFRC;ITSN1;F11R;SCAMP5;PREX2;HTR6;ZFYVE26;DPYSL4;DPYSL5;LIPG;NKX1-2;LRAT;MNX1;TMEM8B;KRTDAP;CXADR;UNC5A;FIBCD1;RFX2;CACNA2D2;ISL1;HPCAL4;UPB1;CLDN6;RBP7;RBP4;CLDN3;MIR196A1;RFX6;RUFY4;PRKAR1A;TBPL2;RFX4;PADI2;SKAP1;SKAP2;EXD1;ZBTB8A;DHH;CRABP1;C5ORF49;SHOX2;C12ORF60;GATA6;IL20RA;GATA5;ZC3HAV1;IQGAP2;SLC30A10;PLA2G7;MRPL11;RNF212;UGT8;ADAMTS18;NPBWR1;PIP5K1B;RHBDL3;ZBTB7C;CADM3;CADM4;CADM1;GPR12;NEBL;ABCA3;GRIN2C;FLI1;AIF1L;GRIN2D;BHMT;VANGL2;FXYD7;PSMG4;NANOG;DCHS1;PRRT4;ZBTB8B;GPR27;LRRC36;HRK;ACHE;LAD1;GPR25;KCNC1;DPYS;KCNC4;PRKAG2;SNX10;TFCP2L1;JRKL;C12ORF42;SHB;RCSD1;HOXC11;JPH1;SHD;PIGX;SMPD3;SHE;NHSL2;MMP25;JPH3;MECOM;HEY2;NEFL;NEFM;DLGAP1;ZNF488;NEFH;SLC18A2;CGNL1;SLC18A3;DUSP4;CHST8;RMI2;MYBPC2;ACTL6B;KCND3;GSTO1;RIPK4;TEX14;PTH2R;ELOVL7;SUMF1;VAMP8;TMEFF2;SDHAF2;PSMA1;HAP1;SMTNL2;DSCAML1;MDFI;SLC29A3;RAPGEF4;SLC29A2;ZNF232;KANK1;EMX2OS;SEZ6;UCP1;KCNA7;SNX31;FSTL4;FAM117A;GBX2;GBX1;PLAGL1;NTF3;EXTL3;IL12RB2;RIC3;LRRC26;EGLN3;KCNB1;BIK;WNT7B;SCTR;VWA3B;STXBP5L;TTLL6;LYRM4;CCDC3;PTF1A;LGR6;LGR5;TTLL9;SPSB4;ALDH1L1;EXOC3L2;RASL11B;EXOC3L4;FAM13A;MSI1;ATP12A;CXCL14;SLC25A48;ATCAY;FADS6;RUVBL1;ADORA1;TNFRSF8;MAP3K9;SLC16A9;PSKH2;PITX2;SYBU;KCNH3;DGAT2;KCNH6;TBR1;NCCRP1;TUBA4A;FOXP2;FOXP1;SLC9A2;OLFM2;MSH2;SMO;SLC27A6;MAL;DYDC2;DYDC1;ROR2;NPTXR;KANK4;KANK3;RNASEH2B;DLX3;BEAN1;DLX4;UQCRB;DLX6;GPR83;TNFRSF11A;NPAS1;FBXO41;RAP1GAP;NPAS3;CPAMD8;SLC38A9;NAE1;SLC38A3;GRIA4;KL;RASL10A;NEK5;RASL10B;FBXO39;FOXN4;FOXN1;DCDC1;MLXIPL;TMIE;SYCN;SP5;PIN4;MYCBPAP;ZNF653;TRIM71;FAM47E-STBD1;FLT1;PPP1R13B;ITGB4;FLT3;CELF3;RASGRF1;DYSF;CELF4;CELF5;ECE2;ELFN2;TSPAN11;NRGN;ARL5C;ATP7B;PRLHR;ITGB8;PGM5;DGCR6;ERC2;TRIM67;SLC36A1;CERS4;EMX1;GRID1;SH2D3A;RNASET2;NRG1;FOXL2;NRG2;KSR2;SEZ6L;SPTB;ADAMTS20;MYO3A;TMBIM6;ITGA9;ITIH5;SLC47A1;PPM1L;ZBTB45;LRP2;HSD17B12;TSPAN33;PPM1E;CXXC4;CNNM1;PTPRZ1;IGF2BP1;BEND4;SLC25A21;PCDH1;BEND5;NTRK2;LINGO1;KCNJ6;MCOLN3;PPP1R14C;KCNJ8;FOXJ1;SYT13;MERTK;SORL1;TTC39A;HCRTR2;SYT17;TSPAN15;USH1G;NOVA2;NT5C1A;TRIM36;ZNF853;PIK3AP1;PTPN5;KCNK3;SPON1;NPFFR1;CPNE5;CPNE4;FOXI3;RASSF6;KDR;PTGFRN;KIF21B;BSN;PAQR9;KCNK10;EPHA8;KCNK12;KCNK13;MIR9-2;RIIAD1;MMD2;LINC00092;ALG1;KCNK17;ANK3;VWA5B2;VWA5B1;ANK1;BTC;SFRP2;TRIM17;CDC37;SFRP5;MT1G;KCNQ4;MT1H;PPP1R42;TMEM72-AS1;L3MBTL1;CERKL;PLEKHD1;ADCYAP1R1;NRN1;EPHA10;TMEM63C;PPP1R32;FOXG1;TGFA;LPAR3;MED12L;TTBK1;NKAIN2;NKAIN1;NKAIN4;ACTR3C;MIER3;SEC14L4;ZNF704;SEC14L5;PENK;KCNN1;ST8SIA5;KCNN2;TSPAN2;ST8SIA6;ARSG;B4GALNT3;RIMKLA;SCN3B;B4GALNT2;RIMKLB;RAB11FIP4;ATP6V1C2;SLC10A4;BBS2;NTNG2;EGR3;FAM78B;LRRN2;ZFR2;ST8SIA2;ST8SIA3;HSPA12B;TF;CALY;PPP1R1A;MYO5B;WNK2;MYO5C;LRRN1;COL9A2;ANKRD18A;CD24;CD200;TP73;VSX2;CCNJL;DHRS12;SPAG17;PCSK1;INTS12;FOXE3;PTPRR;TMEM151B;PTPRS;FOXE1;MOGAT3;MOGAT1;PTPRN;PTPRO;ICA1;SLC7A14;GRIK4;PCSK9;GRIK1;KIF12;CHRDL2;PCSK6;SLC7A10;WFDC2;CLYBL;WFDC3;NAT16;ACADL;CRTAC1;CTSH;CD38;KIF1A;MCF2L2;CTSD;OXGR1;NDEL1;FOXD4;CCT3;FOXD3;CCDC110;SYK;MRPS22;CCDC113;COMMD3;HBA1;SYN3;SYN2;TMEM150C;SORCS2;ANO2;RGMA;ANO1;GAL;VSNL1;PITPNM3;ARHGEF3;ARHGEF1;ARHGEF7;DEPDC5;PDZRN4;RAMP2;RAMP3;DNAJB8-AS1;COL6A4P1;GREB1L;TMPRSS2;PRICKLE1;CRIP3;PLEKHG4B;CREG2;MGAT3;ANKRD36BP2;GPC5;RXRG;FOXB2;FXYD6-FXYD2;GABBR2;CD70;GAD1;DKKL1;GAD2;MIAT;PLEKHA7;PPP1CA;SGSM1;MAD2L2;TTC9;CCNG2;ESYT3;FOXA3;FOXA2;FOXA1;SH3GL3;PRDM6;C4ORF19;KLHL32;IHH;ZFAND1;CELSR1;CYP46A1;ETS1;CCND2;TBC1D30;TEKT1;ENPP2;FAM3B;TEKT3;ENPP5;RGS9;SH3GL2;RGS6;EOMES;SPINK2;CASR;KIRREL2;SLC30A3;SLC30A2;POU3F1;NPNT;POU3F2;RUNDC3A;PRLR;CAMKMT;GPRIN3;SLFN13;SCNN1G;GPRIN2;SLFN11;CD8B;DOK5;CD8A;SCNN1B;DOK6;SIDT1;PPIE;EMID1;HOMEZ;GCM2;FBN3;NDRG4;RTN1;CALCB;NXPH2;NXPH4;NPR2;UTP23;CACNA1A;CACNA1D;BHLHE22;BHLHE23;NDRG2;CACNA1E;RASGRP1;MCHR2;CACNA1G;SYCE3;WNT6;CALCR;CAMTA1;TAC1;WNT2;PACSIN1;PRPH;SYT2;VDR;INHBB;EVX2;HIGD2B;MT3;BMP7;SYT6;PHOX2A;GNAO1;FGF14;GNAL;TMEM235;IL17REL;UBXN10;HOOK1;FGF19;CNTN1;ZMYND15;TMEM45B;RBM27;PRR5;DYRK3;PODXL2;MAST4;LAMC3;CPXM2;CHD5;PCTP;DMKN;SOBP;PPP1R9A;GRM1;RERG;RND1;GHR;ACOXL;CYP26B1;CALB1;RASGEF1A;GRM7;RASGEF1B;GRM8;ZIC1;CA4;GDAP1L1;NUP62;MYO18A;CA7;ZNF385C;ZNF385B;CPXM1;CA8;QRFPR;SULT4A1;DACT1;KRT222;MMP2;PLA2G4C;HUNK;SHROOM3;UBE2QL1;ARHGEF18;OLIG1;OLIG2;SSTR3;ETV5;TCTE1;CCNA1;RCN1;CYP26C1;TMEM215;IRF4;TBC1D5;MYOD1;CHDH;CDHR1;IRF8;IRF5;IRF6;FBP1;SCN4B;INA;DNAH3;DNAH8;LAMA1;DDX25;GOSR2;DNAH6;DBX2;DBX1;ATP2C2;NT5C2;CLCN1;ADD2;POLD3;PRTG;PDLIM3;SV2C;SV2B;CNR1;GNG7;TBX21;TBX20;MARVELD3;CLVS2;SLIT1;SPOCK1;KTN1-AS1;EPS8L3;DNAI1;ATOH1;EYA1;EYA4;ZNF804B;ATP2B2;SMUG1;ACTC1;CYP24A1;SBK1;NPHS2;ASB8;FAM131B;CPVL;PNMT;CNTFR;DPY19L2P3;GLDC;DPY19L2P4;FRMPD1;TRIL;WIPF3;STMN2;RAX;WDR86;CWH43;FNBP1L;SOX21;WDR87;GLDN;GJA3;WDR93;MYB;PROK2;HOXA1;PRSS3;HOXA5;CHGB;HOXA4;ANKS1B;PRKCH;NKX2-6;DAPK1;DNAAF1;RPL22;SOX11;MED6;DKK2;KIAA1217;BCAN;MTAP;RNF125;ARMC3;HECW1;GPR160;COMMD3-BMI1;PRKCQ;PRR18;HOXB1;ASTN2;ANKK1;ZNF395;C1ORF194;PRDM14;PHYHIPL;PRDM13;SLAIN1;ANAPC10;FAM149A;LDHB;GJC3;GALR1;BLOC1S3;PLCG2;NKX2-1;GSG1L;ST3GAL6;PROM1;NKX2-5;NKX2-4;NKX2-3;S100A11;NKX2-2;DNAH12;CDK18;AFAP1L2;ST14;FZD3;ACE;NFATC2;SLC16A11;SLC16A10;ST18;XKR7;FA2H;GJB2;ASAH2B;SLC6A7;GJB3;GJB6;SSPN;GJB7;MESTIT1;HOXD4;HOXD9;HOXD8;BTG4;GABRB1;TCF24;SETD7;WDR41;TMEM181;TCF21;SLC6A1;SLC6A2;SLC6A4;ADAMTSL1;RSPO2;RSPO1;RNF150;C16ORF74;RSPO4;SLC2A14;TCF15;TESC;ELMOD1;ABCA17P;EN2;PAX5;TACR1;SERPINB8;PAX2;GJD2;TUBB2B;COL2A1;RIPPLY2;PAX7;IVD;GAS2;RARB;MYZAP;PLCB1;MGLL;RNF165;CLDND1;GRP;ADCY2;HOXD13;ADCY1;HOXD12;ADCY8;ASCL1;HOXD11;TMEM163;ADCY5;MIPOL1;FGD3;RASSF10;EPCAM;GSC;CHN2;SLC17A6;SLC17A7;GPR158;WWOX;CKM;CDKN2A;GABRA4;WDR18;NR1H2;TTC9B;NMNAT2;TUBB4A;POU4F2;TMEM154;POU4F3;SLC8A3;AGBL4;GATM;OSTM1;NFIA;MORN5;SMOC1;TMEM229A;ZNF334;TMEM229B;DGKG;RAB3C;SEMA5B;ATP8A2;EPO;SERTM1;FGF4;RPH3A;RIMS1;RIMS4;RIMS3;SALL2;CDH1;LAMP3;CFL1;MACROD1;STK32A;CD177;IFNAR2;TPD52;RNF43;TLE2;SLC15A1;SEMA6A;SEMA6D;VASH2;DIO3;FRMD4B;CYS1;SYPL2;C6ORF141;DGKZ;EBNA1BP2;MTNR1A;CACNB4;EIF4E1B;RAB38;SNRPF;ERG;RHCG;IQCA1;PARM1;C3ORF70;RNF180;AK2;ILDR1;ILDR2;RASAL1;AK7;GLB1L3;AK8;C1ORF112;GOLGA7B;ITPRIPL2;SCRT2;KLC3;ADAP2;ALOX12P2;UGT3A2;SRGAP3;DRD2;NKX6-1;AP1M2;PLXNA4;ANKRD34B;TMEM132E;ANKRD34C;C3ORF80;CCDC13;SLC4A10;ESRRG;REEP1;LRFN5;DAB1;LHX2;BCL2;RNF182;CSPG5;CPE;TDRD10;LHX4;GPR101;LHX9;SLC26A5;TUBA8;CALCOCO1;EIF4E3;SRXN1;COL14A1;GADL1;ADRA1D;TRH;DUSP15;ADRA1A;PSD2;OPA3;EMILIN3;EMILIN2;EFHD1;ADAMTS8;CCDC38;CR2;PLEKHG1;TRPC5;AMN;CR1;TRPC6;COL25A1;VSTM2L;RTN4RL2;DUSP26;C1QL2;INMT;C1QL1;SMC1B;RTN4RL1;ESRP1;NOS1AP;CRH;PKHD1L1;ECEL1P2;CEBPA;SLC24A4;SLC24A3;SMARCD3;CATSPER4;CLEC2L;GLS2;NDNF;HDAC8;HDAC9;COCH;MIR148A;JAKMIP3;CACNG6;STOX2;CACNG8;ABLIM2;MIR1258;MGAT5B;RBBP8;MAL2;ZNF503;SLC13A5;CACNG2;PLEKHH1;MEST;STOX1;CACNG4;SMARCE1;SLC35A1;SKOR1;KCNJ10;IRX6;PLCL1;IRX4;FBXL16;P2RX5;RAD50;FRAS1;P2RX2;ASXL3;MGAT4A;CCDC63;MIR3663;INSM1;CDO1;PFKM;CCDC61;CBLN1;FAAH;VIPR1;HPSE2;ACSM3;MIR663A;AQP5;HS6ST3;SYNPR;SOX1;RPS6KA2;GSC2;VRTN;CDON;SOX5;SRRM3;SLC6A17;MCCC1;KRT8;ACSL6;MTUS1;SLC6A12;EBF4;MAPK8IP2;OVOL2;TIAM1;INPP4B;HMSD;RRAGD;CAGE1;ZFPM2;CFTR;PFN3;CDS1;NECAB2;SLC22A3;NECAB1;IGSF3;PDE1B;SLC35D3;ARX;TMTC2;C2CD4B;TEX261;SLC6A20;IGSF9;C10ORF53;LCN10;MAP6;OTOF;FAM43B;TRPM3;NTSR1;RPL39L;DTNA;TMEM74B;BCL11B;SIAH3;BCL11A;CIDEA;RAB39A;GDF6;SNAP91;STAG3;IGFL4;NMU;CCDC88C;RAET1K;SIM2;NODAL;MIR129-2;ROBO2;CLIC6;HMX3;HBS1L;CITED1;SLC35F2;SLC35F4;SLC35F1;MEOX2;PPCDC;RYR3;HBM;SLC22A16;DNER;ZNF800;FEZF1;RALGPS1;VENTX;PRMT8;AVPR1B;STRBP;INSRR;PROX1;KREMEN2;GFRA3;IL17RD;GFRA2;AP3B2;IL17RB;IL17RA;CLDN11;SLC22A23;HCK;ADRB3;MPPED1;CCKBR;B3GNT7;TNNT1;NME9;MPPED2;B3GNT3;FAM181B;VWA2;RGS7BP;CEACAM8;RHOV;VGLL2;TLR5;HMX2;VGLL4;TLR2;OPRD1;GUCY2D;PAPLN;CXCR4;ZDHHC22;NOL4;NKD1;DUOX1;EGFLAM;CUX2;FAM184B;WIF1;NPY;SUSD4;FAM47E;SPTSSB;RPRML;CTNNA2;GABRD;CORIN;MPZL2;GDF10;ARNT2;CDX2;PCP4L1;LHFPL5;FAM189A2;LHFPL4;LHFPL3;GRHL3;DMRT3;OTOP1;OTOP2;LBX1;OTOP3;GRHL2;FAM183A;CR1L;STAC2;NEUROG1;CDK5R2;GALNT14;SPPL2B;RASEF;FAIM2;ESPN;SCGN;PAIP2B;ARHGAP40;NRCAM;PDE8B;FAM81A;TMEM14B;GHSR;CADPS2;CHRNB4;SPNS2;ANGEL1;MATK;NPY1R;KAZN;SHISA2;ATP1B2;SHISA9;SHISA8;PDIA6;LZTFL1;PHOSPHO1;RGS9BP;COL4A4;COL4A3;CERCAM;CHMP4C;ELMO1;ELMO2;SCG3;ABCG4;PDE9A;STEAP1B;CHRNA5;TMEM59L;HPCA;DNAJC22;LPL;DTX1;ADRB1;CABP1;CPLX2;CPLX1;SCUBE3;MYCNOS;FAM83F;ARHGAP20;EFNB3;SCUBE1;ZMAT4;CDH22;CDH23;LONRF2;FAM83B;CBX8;SPECC1;RAP1GAP2;HELT;WNT3A;CBX2;EPHX2;TBCA;POU2F2;CAMSAP3;PLCXD3;SYNDIG1L;LIN28A;TLX3;FAM163A;FEV;FGFR3;ULBP1;DOCK3;MCTP1;CGB7;DOCK8;MLNR;PDE3B;NR2E1;ELAVL3;FHAD1;SDR16C5;SIX6;ALDH2;TOP1MT;MCF2L;LRRTM1;GMPPA;EGFL6;NPY5R;USP42;ABCC8;SPATS1;LSR;MYRIP;KLF14;GAP43;ALDH1A2;EHHADH;IGDCC3;C14ORF39;TMEM9;RBMS3;GCOM1;HCN4;CAMK2B;HLF;NRXN1;ATP1A3;NRXN2;THBS4;NCALD;DLL3;RASD2;DLL4;ACAN;WNT11;IGFBPL1;ERBB3;MIR375;ERBB4;LEPROTL1;NOTO;KLRG2;RGS22;SNCB;HES2;MAPK4;VAT1L;SNCA;B3GAT2;LGI2;CADPS;ARID3C;GDAP1;TSHR;DLK2;POMC;FMNL1;PDE10A;PPP2R2C;LPIN1;C2ORF72
H3K27ac H1 BMP4 Derived Trophoblast Cultured Cells	329/6846	0.99999	0.999996	0	0	0.208308	2.13367e-06	TFRC;DPY19L2P3;TRIL;ITSN1;WDR86;MIR663A;KLHDC7B;FNBP1L;WDR87;GLDN;DPYSL5;LIPG;HOXA1;PTGFRN;CDON;UTS2R;CXADR;PRKCH;UNC5A;DAPK1;MCCC1;SOX11;ALG1;ISL1;HPCAL4;OVOL2;ISL2;MTAP;CLDN3;PRKAR1A;COMMD3-BMI1;PRR18;HOXB2;CAGE1;ZG16;ANKK1;TMEM72-AS1;EXD1;CDS1;SLC22A3;ZBTB8A;PDGFB;TMTC2;MED12L;ANAPC10;MRPL11;LDHB;NKAIN4;MIER3;ADAMTS18;NPBWR1;SEC14L4;BLOC1S3;PIP5K1B;ST3GAL6;B4GALNT3;PROM1;RIMKLB;NTSR2;RPL39L;NGFR;CDK18;FZD3;CADM1;NEBL;PILRA;GDF6;HSPA12B;AIF1L;GRIN2D;ASAH2B;L1TD1;LRRN1;MESTIT1;HOXD4;CD24;HOXD9;CCNJL;DHRS12;ACHE;SPAG17;HMX3;LAD1;INTS12;MEI1;KCNC4;WDR41;FMN1;HOXC13;JRKL;SHB;SHD;RYR3;MYOM3;NHSL2;ACADL;HEY2;ZNF800;CTSD;C16ORF74;SLC22A11;NDEL1;DUSP4;CHST8;CCT3;GSTO1;COMMD3;SORCS2;SERPINB8;RGMA;IL17RA;CLDN11;VAMP8;SDHAF2;PSMA1;VSNL1;ARHGEF3;RARB;RHOV;DEPDC5;MGLL;VGLL4;SLC29A2;KANK1;EMX2OS;CLDND1;COL6A4P1;GREB1L;NOL4;NTF4;PAK1;RASSF10;GBX2;EPCAM;PLEKHG4B;FAM47E;EXTL3;GPR158;FOXB2;WWOX;CDX2;KCNB1;CDKN2A;WNT7B;GAD1;DAB2IP;DKKL1;GRHL2;PLEKHA7;GRIN1;TMEM154;OSTM1;LYRM4;ESYT3;PNPLA1;TTLL9;FOXA3;FOXA2;DGKG;CHRM1;RASL11B;EXOC3L4;RASEF;LINC00261;IHH;ZFAND1;MYLK3;HOXA10;NPPB;CDH3;FGF9;MACROD1;SLC16A9;SLC15A1;DGAT2;SEMA6A;ANGEL1;KAZN;PIPOX;NCCRP1;SHISA9;PDIA6;GRIP2;FOXP1;CAMKMT;GPRIN2;MYCN;RGS9BP;DOK6;CERCAM;CHMP4C;SLC27A6;ELMO2;LMX1B;NPTXR;ABCG4;KANK4;HOMEZ;DLX3;UQCRB;NXPH2;DLX6;DNAJC22;VTCN1;RASGRP1;C1ORF112;ITPRIPL2;SCUBE3;MYCNOS;CAMTA1;WNT1;IP6K3;FAM83B;PRPH;TMEM132E;TMEM132B;CBX2;HTR1D;EVX2;TBCA;HIGD2B;FOXN1;BMP7;MLXIPL;LRFN5;LIN28B;LIN28A;UBXN10;BCL2;SP5;FGFR3;ZNF653;ULBP1;FGFR2;TRIM71;ZMYND15;RBM27;MIR10B;PIWIL3;PPP1R13B;DOCK8;MLNR;RASGRF1;PDE3B;PCTP;NRARP;ECE2;DUSP15;TSPAN11;SDR16C5;ZIC2;RASGEF1B;TOP1MT;OPA3;NUP62;MYO18A;ITGB8;EMILIN2;SCN5A;DACT1;CERS4;USP42;SH2D3A;COL25A1;SHROOM3;UBE2QL1;NRG1;LSR;FOXL2;C1QL1;ACTA1;WRAP73;RCN1;TBC1D5;MYOD1;ESRP1;CRH;TMBIM6;CHMP6;SCN4B;RBMS3;HCN4;CEBPA;SLC24A3;PPM1L;LAMA1;GOSR2;ATP1A3;ZBTB45;NDNF;HSD17B12;NT5C2;POLD3;RASD2;PRTG;STOX2;ABLIM1;IGFBPL1;ERBB3;MIR375;LEPROTL1;IGF2BP1;RBBP8;ZNF503;SLC25A21;KTN1-AS1;DNAI1;PLEKHH1;MEST;SMARCE1;LGI1;SLC35A1;EYA1;LGI3;PDX1;MERTK;TTC39A;TBX18;ASS1;RAD50;MEIS1;ACTC1;FRAS1;PDE10A;PPP2R2C;NEURL3;ASXL3;LPIN1;PFKM
H3K4me1 CD4 Memory Primary Cells	735/6807	0.99999	0.999996	0	0	0.618295	6.32943e-06	PNMT;CNTFR;TFRC;GLDC;FRMPD1;RAX;SOX21;SCAMP5;ZFYVE26;DPYSL4;GJA3;DPYSL5;WDR93;LIPG;NKX1-2;PROK2;HOXA2;LRAT;HOXA1;TMEM8B;CHGB;CXADR;UNC13A;UNC5A;DNAAF1;RFX2;HPCAL4;MED6;DKK2;BCAN;MTAP;CLDN3;RUFY4;PRKAR1A;ARMC3;RFX4;PADI2;COMMD3-BMI1;PRR15;SKAP2;ZBTB8A;C1ORF194;HOXD1;MIR196B;C5ORF49;PDGFB;AGAP2;IL20RA;PRDM14;FIGNL2;PRDM13;PRDM12;SLAIN1;FAM149A;MRPL11;UGT8;GJC3;FAM124B;NPBWR1;GALR1;HOXC5;NKX2-1;HOXC4;PIP5K1B;ST3GAL6;NCKAP1L;PROM1;RHBDL3;NKX2-5;HOXC9;HOXC8;HOXC6;CDK18;ST14;FZD3;CADM4;GSDMA;ABCA3;NFATC2;SLC16A10;GRIN2C;AIF1L;GRIN2D;FA2H;GJB2;ASAH2B;VANGL2;GJB6;PYDC1;FXYD7;MESTIT1;PRRT4;ZBTB8B;HOXD9;HOXD8;LRRC36;HRK;ACHE;GABRB1;KCNC2;KCNC3;TCF24;SETD7;TMEM181;FMN1;JRKL;HOXC12;C12ORF42;SHB;GLI1;LRRC2;PIGX;SLC6A4;SHE;TRIM9;MMP25;SHH;MECOM;HEY2;NEFM;RSPO1;RNF150;ZNF488;C16ORF74;APC2;RMI2;CLUL1;MYBPC2;TCF15;GSTO1;TESC;ELMOD1;RIPK4;ABCA17P;PTH2R;TACR1;SERPINB8;PAX2;SUMF1;TMEFF2;RIPPLY2;MYZAP;HAP1;MGLL;MDFI;SLC29A3;RAPGEF4;SLC29A2;KANK1;EMX2OS;ASCL4;UCP1;HOXD13;AOAH;SNX31;TMEM163;FSTL4;GBX1;PLAGL1;GSC;SLC17A3;IL12RB2;LRRC26;WWOX;WNT7B;GABRA4;WDR18;VWA3B;NMNAT2;PRSS33;PLXDC1;STXBP5L;SLC8A3;TTLL6;GATM;LYRM4;WT1;ANKRD63;YPEL4;LGR5;TTLL9;TMEM229B;ZNF574;DGKG;RAB3C;SEMA5B;ATP8A2;RASL11B;UPK2;RORC;MSI1;SLC8A2;FGF8;RIMS3;ATCAY;FGF9;CFL1;RUVBL1;MACROD1;KCNH3;RNF43;TLE2;DGAT2;SEMA6A;FBXO16;VASH2;CNPY1;TBR1;FRMD4B;SYPL2;NCCRP1;FAM215A;FOXP2;SLC9A2;OLFM2;CACNB4;MSH2;EIF4E1B;GAPDHS;ROR2;ERG;KANK3;RNASEH2B;DLX3;UQCRB;DLX6;ILDR2;RASAL1;RASAL3;NPAS1;AK7;FBXO41;RAP1GAP;AK8;C1ORF112;CCDC144B;SCRT2;KLC3;KRBOX1;ADAP2;CLEC7A;CPAMD8;NAE1;SRGAP3;NKX6-1;GRIA4;KL;TMEM132E;C3ORF80;NEK5;CCDC13;SLC4A10;FOXN4;MIR615;HOPX;REEP1;MLXIPL;LRFN5;TMIE;RNF182;SP5;PIN4;MYCBPAP;GPR101;ZNF653;SLC26A5;TUBA8;TRIM71;FAM47E-STBD1;CALCOCO1;PPP1R13B;ONECUT2;SRXN1;COL14A1;FLT3;DYSF;CELF4;GADL1;HTR2A;ECE2;TRH;ELFN2;NRGN;ARL5C;OPA3;PRLHR;ITGB8;EMILIN2;DGCR6;ERC2;NKX3-2;CCDC38;PLEKHG1;SLC13A3;CR1;GRID1;PVRIG;COL25A1;FOXL2;NRG2;KSR2;SPTB;C1QL3;C1QL1;SMC1B;WRAP73;DMRTA2;SPATC1;HAND2;ESRP1;NOS1AP;BPI;TMBIM6;SMPDL3B;VSTM2B;ITIH5;CEBPA;SLC47A1;SMARCD3;PPM1L;GLS2;ZBTB45;NDNF;LRP2;PPM1E;CXXC4;COCH;MIR148A;ABLIM2;MGAT5B;IGF2BP1;RBBP8;BEND4;MAL2;ZNF503;PCDH1;SLC13A5;PLEKHH1;MEST;STOX1;NTRK2;MCOLN3;SKOR1;PPP1R14C;KCNJ10;KCNJ8;IRX4;MERTK;TSPAN15;FRAS1;USH1G;POU2AF1;NOVA2;NT5C1A;TRIM36;PIK3AP1;CDO1;PFKM;CCDC61;UMODL1;CPNE5;ACSM3;CPNE4;IL23R;FOXI3;MLC1;MIR663A;ICAM5;SOX2;RPS6KA2;PTGFRN;CDON;SOX5;EPHA7;KCNK13;MCCC1;RIIAD1;MIR9-1;ISLR2;DLEC1;ALG1;KCNK17;VWA5B2;VWA5B1;OVOL2;TIAM1;INPP4B;TRIM17;SFRP5;HMSD;RRAGD;MT1G;PPP1R42;L3MBTL1;CDS1;CERKL;EPHA10;IGSF3;GIPR;TMEM63C;PDE1B;SLC35D3;TGFA;TMTC2;LPAR3;C2CD4B;TEX261;PCDH12;MED12L;IGSF9;NKAIN1;MIER3;ZNF704;SEC14L5;MAP6;ST8SIA6;KCNN3;B4GALNT3;RIMKLA;RAB11FIP4;ATP6V1C2;SLC10A4;RPL39L;NTNG2;EGR2;EGR3;FAM78B;LRRN2;BCL11A;RAB39A;CYP26A1;CALY;MYO5B;PPP1R1B;NMU;ANKRD18A;SIM1;VSX1;NODAL;BARHL1;HMX3;CLIC5;PTPRS;FOXE1;SLC35F2;MOGAT1;SLC7A10;BMI1;FER1L6-AS1;WFDC2;CLYBL;PPCDC;WFDC3;NAT16;EPB41L4B;HBM;SLC22A16;DNER;CTSH;PSD;OR4D1;FOXD3;CCDC110;MRPS22;STRBP;CCDC113;COMMD3;HBA1;AVPR1A;KREMEN2;ZNF503-AS1;GFRA2;AP3B2;RGMA;IL17RA;CLDN11;HCK;CCKBR;PITPNM3;NME9;ARHGEF3;ARHGEF1;RHOV;ARHGEF7;VGLL2;TLR5;MIR4493;TLR2;RAMP2;GUCY2D;PAPLN;CRYBA2;PRICKLE1;ZDHHC22;CRIP3;NKD1;DUOX1;PAK1;EGFLAM;CXCR1;WIF1;NPY;CREG2;SUSD4;FAM47E;SPTSSB;RPRML;GPC5;HSF5;GABRD;RXRG;CORIN;MPZL2;PCP4L1;DKKL1;SORBS1;OTOP2;GRHL2;PLEKHA7;SGSM1;MAD2L2;MOS;GFI1B;ESYT3;IL18R1;NEUROG2;CDK5R2;NEUROG3;PRDM6;SPPL2B;C4ORF19;KLHL32;IHH;KLHL35;CYP46A1;ESPN;TMEM145;PAIP2B;DMBT1;DUOXA1;TBC1D30;TEKT1;DUOXA2;FAM3B;FAM81A;RGS9;RGS6;TMEM14B;TMOD1;LMO1;GHSR;CHRNB4;KIRREL2;SLC30A3;SLC30A2;SPNS3;LMTK3;NPY1R;SHISA2;ATP1B2;POU3F1;KMO;RUNDC3A;PDIA6;LZTFL1;SHISA7;CAMKMT;SCNN1G;GPRIN2;PHOSPHO1;MYCN;CD8A;DOK6;COL4A4;COL4A3;SIDT1;CERCAM;CHMP4C;ELMO1;PPIE;ABCG4;PDE9A;ABCG1;RTN1;CALCB;CHRNA5;CCDC149;NPR1;NXPH4;CHRNA6;TMEM59L;DTX1;ADRB1;CABP1;BHLHE23;CACNA1E;RASGRP4;SYCE3;SCUBE3;WNT6;MYCNOS;FAM83F;ARHGAP20;EFNB3;PODXL;CDH23;CCDC141;TAC1;MARK4;CCDC140;SPECC1;SYT3;WNT3A;VDR;CBX2;EVX1;INHBB;HIGD2B;MT3;SYT7;SYT6;CAMSAP3;EFNA3;FGF14;GNAL;TMEM235;DLG2;LIN28A;SELL;UBXN10;HOOK1;FGF19;FAM163A;ULBP1;FGFR2;ZMYND15;TMEM45B;DYRK3;MIR10A;DOCK3;PODXL2;MAST4;PLEK;PCTP;KAAG1;AFF3;SOBP;RERG;RND1;ELAVL3;TMEM221;GHR;HK3;ACOXL;CYP26B1;RASGEF1A;ZIC2;ALDH2;RASGEF1B;TOP1MT;MCF2L;GRM8;SIX3;GMPPA;MYO18A;CPXM1;SCN5A;QRFPR;FIGLA;MRGPRX2;PLA2G4C;HUNK;UBE2QL1;OLIG1;ETV5;TCTE1;CCNA1;GAP43;RCN1;CYP26C1;IGDCC4;TBC1D5;ALDH1A2;ALDH1A1;C14ORF39;TMEM9;IRF6;CHMP6;SCN4B;INA;RBMS3;GCOM1;DNAH3;HLF;DNAH8;DNAH6;ATP1A3;OR10P1;NT5C2;ADD2;DLL3;POLD3;RASD2;PRTG;DLL4;PDLIM3;SV2C;CNR2;SV2B;ERBB3;MIR375;CNR1;TBX20;MARVELD3;NOTO;SNCB;DNAI1;HES2;MAPK4;VAT1L;LGI4;B3GAT2;LGI3;PDX1;ARID3C;GDAP1;DLK2;SMUG1;POMC;MEIS1;CYP24A1;CD6;NEURL3;ASB8;FAM131B
H3K4ac IMR90	173/6751	0.99999	0.999996	0	0	0.101711	1.04031e-06	SPPL2B;ITSN1;FAM13A;MLC1;ZFAND1;FNBP1L;ZFYVE26;RUVBL1;BSN;RGS9;HOXA6;TMEM14B;TMEM8B;CDON;SOX5;ZNF683;RPL22;ALG1;KMO;MIR100HG;PDIA6;MED6;FOXP1;CAMKMT;ISL2;MTAP;EBNA1BP2;SLFN11;PRKAR1A;CDC37;CERCAM;PPIE;COMMD3-BMI1;SNRPF;CAGE1;NUPR1;ZFPM2;HOXB7;TMEM72-AS1;ABCG1;SKAP2;UQCRB;GIPR;UTP23;AK2;DNAJC22;CACNA1A;ANAPC10;C1ORF112;LDHB;SLC38A9;MARK4;WNT2;IP6K3;FAM83B;BBS2;RPL39L;ANKRD24;BDNF;HTR1D;HTR1B;NFATC2;TBCA;HIGD2B;FLI1;PYY;ASAH2B;DLG2;TMEM114;CDK4;NMT1;SSPN;RNF182;NOX5;MYCBPAP;MESTIT1;ULBP1;DHRS12;BTG4;RBM27;PRR5;INTS12;HBS1L;GABRB1;CALCOCO1;PIGT;SRXN1;WDR41;WFDC1;PCTP;FMN1;ADRA1D;JRKL;ECE2;PPCDC;WFDC3;ADAMTSL1;ALDH2;OPA3;NUP62;GMPPA;ITGB8;ZNF800;DGCR6;DACT1;NDEL1;CCT3;TRPC5;TRPC6;GSTO1;MRPS22;MMP2;PLA2G4C;COMMD3;ARHGEF18;TEX14;ZNF503-AS1;SERPINB8;TCTE1;INMT;SUMF1;CLDN11;ANO1;SDHAF2;EHHADH;TFEC;C14ORF39;TMBIM6;ARHGEF1;TMEM9;DEPDC5;TRIM54;RBMS3;CREB5;DNAH3;CLDND1;SPESP1;GOSR2;COL6A4P1;ZBTB45;PRICKLE1;GDPD4;HDAC8;TSPAN31;MIPOL1;POLD3;FGD4;ABLIM1;LEPROTL1;IGF2BP1;RBBP8;SLC25A21;KTN1-AS1;BEND7;EXTL3;IL32;SMARCE1;SLC35A1;KCNJ8;CDKN2A;WDR18;EYA4;DAB2IP;SYT16;PPP1CA;RAD50;LYRM4;MORN5;ASB8;ALOX5AP;TEK;PFKM;ZNF574
H3K4me3 Mobilized CD34 Primary Cells	1448/13279	0.99999	0.999996	0	0	0.446086	4.56049e-06	ITSN1;F11R;SCAMP5;PREX2;HTR6;DPYSL4;DPYSL5;LIPG;NKX1-2;LRAT;MNX1;PKNOX2;TMEM8B;CXADR;UNC5A;FIBCD1;RFX2;CACNA2D2;ISL1;HPCAL4;UPB1;CLDN6;RBP7;ISL2;RBP4;CLDN3;SPINT1;RFX6;RUFY4;TBPL2;RFX4;PADI2;SKAP2;EXD1;ZBTB8A;ABCB1;DHH;CRABP1;C5ORF49;HPN;C12ORF60;GATA6;PDGFB;IL20RA;GATA5;FIGNL2;SLC30A10;GATA1;PLA2G7;MRPL11;RNF212;SULT1A1;UGT8;NPBWR1;PIP5K1B;RHBDL3;SULT1A2;ZBTB7C;NGFR;CADM3;CADM4;CADM1;GPR12;NEBL;ABCA3;AIF1L;GRIN2D;VANGL2;NMT1;PYDC1;FXYD7;PSMG4;L1TD1;NOX5;DCHS1;PRRT4;ZBTB8B;GSTM5;GPR27;LRRC36;HRK;ACHE;LAD1;GPR25;KCNC1;DPYS;KCNC3;KCNC4;PRKAG2;TFCP2L1;JRKL;C12ORF42;SHB;HOXC11;JPH1;HOXC10;SHD;LRRC2;PIGX;SMPD3;SHE;NHSL2;MMP25;SHH;JPH3;UCN3;HEY2;NEFL;NEFM;DLGAP1;ZNF488;NEFH;SLC18A2;CGNL1;SLC18A3;DUSP4;CHST8;RMI2;CLUL1;MYBPC2;ACTL6B;KCND3;RIPK4;PTH2R;ELOVL7;SUMF1;F5;TMEFF2;SDHAF2;PSMA1;HAP1;SMTNL2;DSCAML1;MDFI;SLC29A3;RAPGEF4;SLC29A2;ZNF232;KANK1;EMX2OS;SPESP1;KCNA2;CRCT1;SEZ6;TMEM72;UCP1;KCNA7;SNX31;FSTL4;GBX2;GBX1;PLAGL1;NTF3;EXTL3;IL12RB2;RIC3;LRRC26;EGLN3;GSX1;BIK;WNT7B;P2RY14;SCTR;VWA3B;STXBP5L;TTLL6;LYRM4;WT1;CCDC3;PTF1A;LGR6;LGR5;CRLF1;TTLL9;SPSB4;ALDH1L1;RASL11B;FAM13A;MSI1;LRRC71;CXCL14;MYLK3;RNF126P1;SLC25A48;FADS6;RUVBL1;ADORA1;TNFRSF8;MAP3K9;SLC16A9;SYBU;KCNH2;PPP1R16B;KCNH3;DGAT2;KCNH6;FBXO16;CNPY1;PIPOX;TBR1;NCCRP1;TUBA4A;FOXP2;SLC9A2;ADCYAP1;OLFM2;MSH2;SMO;SLC27A6;MAL;DYDC2;DYDC1;ROR2;NPTXR;KANK4;KANK3;GRIA2;RNASEH2B;DLX3;BEAN1;DLX4;UQCRB;DLX6;GPR83;TNFRSF11A;NPAS1;FBXO41;RAP1GAP;NPAS3;CCDC144B;CPAMD8;SLC38A9;NAE1;SLC38A3;GRIA4;ALG1L2;KL;RASL10A;NEK5;RASL10B;BDNF;TNFRSF9;FBXO39;FOXN4;DCDC1;MLXIPL;SYCN;SP5;SP8;PIN4;MYCBPAP;SP7;LCN6;ZNF653;TRIM71;FAM47E-STBD1;ITGAM;FLT1;PPP1R13B;ONECUT2;ITGB4;FLT3;ONECUT1;CELF3;RASGRF1;DYSF;CELF4;CELF5;NRARP;HTR2A;ECE2;ELFN2;ITGAL;TSPAN11;NRGN;ARL5C;ATP7B;ITGB8;PGM5;DGCR6;ERC2;NKX3-2;SLFN12L;TRIM67;SLC36A1;CERS4;EMX1;EMX2;GRID1;SH2D3A;RNASET2;NRG1;NRG2;KSR2;SEZ6L;SPTB;ADAMTS20;NRG4;SPATC1;MYO3A;HAND1;BPI;TMBIM6;ITIH5;SLC47A1;PPM1L;USH1C;ZBTB45;LRP2;HSD17B12;TSPAN33;PPM1E;CXXC4;CNNM1;PTPRZ1;IGF2BP1;BEND4;SLC25A21;PCDH1;BEND7;BEND5;KCNJ4;TBX1;NTRK2;LINGO1;KCNJ6;MCOLN3;SLC12A5;PPP1R14C;KCNJ8;FOXJ1;SYT13;MBOAT4;TBX5;MERTK;SORL1;TTC39A;HCRTR2;SYT17;TSPAN15;USH1G;IL2RA;POU2AF1;NT5C1A;TRIM36;ZNF853;PIK3AP1;PTPN5;KCNK3;DMGDH;NPFFR1;CPNE5;CPNE4;FOXI3;ICAM5;IKZF3;RASSF6;KDR;PTGFRN;BSN;PAQR9;EPHA8;BSX;KCNK12;MIR9-3;KCNK13;MIR9-2;RIIAD1;MIR9-1;ISLR2;MMD2;LINC00092;ALG1;KCNK17;ANK3;VWA5B2;VWA5B1;ANK1;BTC;TRIM17;SFRP5;MT1G;KCNQ4;PPP1R42;ROPN1;CCNO;TMEM72-AS1;L3MBTL1;CERKL;PLEKHD1;ADCYAP1R1;NRN1;GIPR;TMEM63C;CAPSL;FOXG1;TGFA;LPAR3;CD1D;MED12L;NKAIN1;NKAIN4;ACTR3C;MIER3;SEC14L4;ZNF704;SEC14L5;PENK;ST8SIA5;KCNN2;ST8SIA6;KCNN3;ARSG;B4GALNT3;N4BP3;RIMKLA;SCN3B;B4GALNT2;RIMKLB;RAB11FIP4;ATP6V1C2;SLC10A4;BBS2;NTNG2;EGR3;FAM78B;EGR4;LRRN2;ST8SIA2;PILRA;HSPA12B;CCDC144NL;TF;CALY;PPP1R1A;MYO5B;WNK2;MYO5C;LRRN1;COL9A2;ANKRD18A;CD24;CD200;CCNJL;DHRS12;PCSK2;BARHL1;SPAG17;BARHL2;INTS12;FOXE3;PTPRS;MOGAT3;MOGAT1;PTPRO;ICA1;WFDC1;PCSK9;GRIK1;KIF12;CHRDL2;PCSK6;SLC7A10;FER1L6-AS1;WFDC2;CLYBL;WFDC3;NAT16;THTPA;SCML4;ACADL;CRTAC1;CTSH;CD38;PHGDH;KIF1A;CCR5;MCF2L2;OXGR1;NDEL1;FOXD4;CCT3;FOXD3;CCDC110;SLC32A1;MRPS22;CCDC113;COMMD3;HBA1;SYN3;SYN2;TMEM150C;SORCS2;ANO2;RGMA;TOX3;GAL;VSNL1;PITPNM3;ARHGEF3;CCNI2;ARHGEF7;DEPDC5;PDZRN4;RAMP2;RAMP3;COL6A4P1;CRYBA2;GREB1L;TMPRSS2;PRICKLE1;CRIP3;PAK1;CREG2;MGAT3;ANKRD36BP2;GPC5;HSF5;RXRG;FOXB2;FXYD6-FXYD2;GABBR2;CD70;GAD1;DKKL1;GAD2;PLEKHA6;MIAT;KLK10;PLEKHA7;SGSM1;MAD2L2;MOS;TTC9;CCNG2;ESYT3;FOXA3;FOXA2;FOXA1;CD86;SH3GL3;PRDM6;C4ORF19;KLHL32;IHH;OTP;KLHL35;CELSR1;CYP46A1;CCND2;DUOXA1;TBC1D30;TEKT1;DUOXA2;ENPP2;FAM3B;TEKT3;ENPP5;RGS9;SH3GL2;RGS6;EOMES;CASR;KIRREL2;SLC30A3;SLC30A2;ACOT11;LMTK3;POU3F1;KMO;NPNT;POU3F2;RUNDC3A;PRLR;POU3F3;CAMKMT;GPRIN3;SLFN13;SCNN1G;GPRIN2;CKLF-CMTM1;SLFN11;CD8B;DOK5;CD8A;DOK6;SIDT1;PPIE;WDFY4;EMID1;HOMEZ;GCM2;NDRG4;RTN1;CALCB;NXPH2;CCDC149;NXPH4;NPR2;CHAT;CACNA1A;CACNA1D;HOXB13;BHLHE23;NDRG2;CACNA1E;RASGRP1;RASGRP4;MCHR2;CACNA1G;SYCE3;WNT6;CALCR;CAMTA1;CCDC141;TAC1;CCDC140;WNT2;PACSIN1;PRPH;SYT3;ZFHX3;SYT2;VDR;RARRES2;INHBB;TLX1NB;HIGD2B;MT3;BMP7;SYT7;SYT6;PHOX2A;GNAO1;FGF14;GNAL;UBXN10;HOOK1;FGF19;CNTN1;GNAS;ZMYND15;TMEM45B;RBM27;PRR5;DYRK3;PODXL2;MAST4;LAMC3;MAST1;CHD5;PCTP;AFF3;SOBP;PPP1R9A;GRM1;RERG;RND1;TMEM221;GHR;ACOXL;CYP26B1;RASGEF1A;GRM7;ZIC2;RASGEF1B;GRM8;NUP62;MYO18A;CA7;ZNF385B;CPXM1;CA8;SCN5A;QRFPR;SULT4A1;DACT1;OLIG3;FIGLA;MMP2;PLA2G4C;HUNK;SHROOM3;UBE2QL1;ARHGEF18;OLIG2;MMP9;ETV5;TCTE1;CCNA1;CYP26C1;TMEM215;IRF4;MYOD1;CHDH;CDHR1;IRF8;IRF6;FBP1;SCN4B;INA;DNAH3;DNAH8;LAMA1;DDX25;GOSR2;DNAH6;DBX2;CRMP1;RETN;ATP2C2;CLCN1;ADD2;POLD3;PRTG;NWD1;PDLIM3;SV2C;CNR2;SV2B;CNR1;GNG7;TBX21;SPOCK2;TBX20;MARVELD3;CLVS2;SLIT1;SPOCK1;KTN1-AS1;DNAI1;ATOH1;EYA1;EYA4;ZNF804B;ATP2B2;TBX18;SMUG1;TBX15;ACTC1;CYP24A1;SBK1;CD6;NPHS2;ASB8;FAM131B;CLNK;TEK;CPVL;ROPN1B;PNMT;CNTFR;DPY19L2P3;GLDC;DPY19L2P4;FRMPD1;WIPF3;RAX;WDR86;CWH43;FNBP1L;SOX21;WDR87;GLDN;GJA3;WDR93;MYB;PROK2;HOXA2;HOXA1;PRSS3;CHGB;HOXA4;ANKS1B;PRKCG;NKX2-8;PRKCH;NKX2-6;UNC13A;DAPK1;DNAAF1;SOX14;SOX11;MED6;DKK2;KIAA1217;BCAN;MTAP;HOXB9;RNF125;ARMC3;HECW1;GPR160;HOXB4;COMMD3-BMI1;PRR15;PRKCQ;PRR18;HOXB2;ASTN2;ANKK1;FREM1;ZNF395;C1ORF194;SYCP2L;HOXD1;PRDM14;PHYHIPL;PRDM12;SLAIN1;PRDM11;ANAPC10;FAM149A;LDHB;GJC3;FAM124B;GALR1;BLOC1S3;ALX3;PLCG2;NKX2-1;GSG1L;ST3GAL6;NCKAP1L;NKX2-5;NKX2-4;NKX2-3;DNAH12;CDK18;WNT10B;AFAP1L2;ST14;WNT10A;ACE;NFATC2;SLC16A10;XKR7;FA2H;GJB2;ASAH2B;SLC6A7;GJB3;GJB6;PNOC;SSPN;MESTIT1;HOXD9;GAPT;BTG4;GABRB1;MEI1;TCF24;SETD7;WDR41;TMEM181;FMN1;STON2;GLI1;SLC6A1;SLC6A2;ASGR2;MYOM3;SLC6A4;TRIM9;RSPO2;RSPO1;RNF150;C16ORF74;RSPO4;SLC2A14;TCF15;TESC;ELMOD1;ABCA17P;EN2;PAX3;PAX6;TACR1;SERPINB8;PAX2;GJD2;TUBB2B;CD200R1;COL2A1;RIPPLY2;PAX7;TAL1;GAS2;RARB;MYZAP;PLCB1;PLCB2;RNF165;ASCL4;CLDND1;GRP;ADCY2;ADCY1;AOAH;ASCL1;HOXD11;TMEM163;ADCY5;MIPOL1;FGD3;RASSF10;EPCAM;GSC;CHN2;GPR158;WWOX;CKM;CDKN2A;GABRA4;WDR18;ECEL1;NMNAT2;TUBB4A;POU4F1;POU4F2;TMEM154;POU4F3;SLC8A3;AGBL4;GATM;OSTM1;MORN5;SMOC1;ANKRD63;TMEM229A;ZNF334;TMEM229B;DGKG;RAB3C;SEMA5B;ATP8A2;EPO;SERTM1;FGF4;SLC8A2;RIMS1;RIMS4;RIMS3;CDH3;FGF9;SALL2;CDH1;LAMP3;GRAP2;CFL1;MACROD1;PLXNC1;STK32A;CD177;SEMA6B;TPD52;RNF43;TLE2;SLC15A1;SEMA6A;SEMA6D;VASH2;FRMD4B;CYS1;SYPL2;C6ORF141;DGKZ;EDAR;EBNA1BP2;CACNB4;EIF4E1B;GAPDHS;RAB38;PGR;SNRPF;ERG;RHCG;PPEF2;IQCA1;PARM1;C3ORF70;MIR609;RNF180;AK2;ILDR1;ILDR2;SLC38A11;RASAL1;AK7;GLB1L3;AK8;C1ORF112;PHF21B;GOLGA7B;ITPRIPL2;NEUROD1;SCRT2;KLC3;ADAP2;ALOX12P2;CLEC7A;SRGAP3;DRD2;NKX6-1;PLXNA4;ANKRD34B;TMEM132E;C3ORF80;ANKRD24;CCDC13;SLC4A10;MIR615;MAFA;HOPX;REEP1;LRFN5;DAB1;LHX2;BCL2;RNF182;CPE;LHX6;TDRD10;LHX4;GPR101;LHX9;SLC26A5;TUBA8;CALCOCO1;EIF4E3;SRXN1;COL14A1;SYCP1;GADL1;ADRA1D;TRH;DUSP15;OPA3;EMILIN3;PRKG2;EMILIN2;MIR4783;EFHD1;CNGA3;GAL3ST3;CCDC38;CR2;PLEKHG1;AMN;CR1;TRPC6;VWF;COL25A1;VSTM2L;DUSP26;C1QL3;C1QL2;C1QL1;SMC1B;PATL2;WRAP73;DMRTA2;LCK;CATSPERG;ESRP1;NOS1AP;PKHD1L1;SMPDL3B;VSTM2B;CEBPA;SLC24A4;SLC24A3;SMARCD3;CLEC2L;GLS2;NDNF;HDAC8;HDAC9;COCH;MIR148A;CACNG6;STOX2;ABLIM1;ABLIM2;MIR1258;MGAT5B;RBBP8;MAL2;ZNF503;SLC13A5;CACNG2;PLEKHH1;MEST;STOX1;CACNG4;SMARCE1;SLC35A1;KCNJ10;IRX6;SPAG6;PLCL1;IRX4;ASS1;P2RX5;RAD50;FRAS1;ASXL3;MGAT4A;CROCC;CCDC63;MIR3663;CDO1;PFKM;CCDC61;CBLN2;UMODL1;CBLN1;FAAH;HPSE2;ACSM3;MLC1;MIR663A;AQP5;HS6ST3;SOX2;SOX1;VSIG2;RPS6KA2;TBC1D10C;GSC2;CDON;SOX5;SRRM3;SLC6A17;MCCC1;KRT8;ACSL6;MTUS1;EBF2;EBF4;MAPK8IP2;OVOL1;OVOL2;TIAM1;INPP4B;HMSD;RRAGD;CAGE1;ZFPM2;CFTR;CDS1;SLC22A3;NECAB1;IGSF3;PDE1B;SLC35D3;TMTC2;C2CD4B;SLC6A20;IGSF9;C10ORF53;LCN10;MAP6;FAM43B;TRPM3;NTSR1;RPL39L;DTNA;TMEM74B;BCL11B;SIAH3;BCL11A;CIDEA;RAB39A;GDF6;SNAP91;PARVG;STAG3;NMU;CCDC88C;RAET1K;SIM2;NODAL;MIR129-2;ROBO2;CLIC6;ROBO3;HBS1L;CITED1;SLC35F2;SLC35F4;SLC35F1;MEOX2;PPCDC;RYR3;EPB41L4B;GABRR1;HBM;SLC22A16;DNER;ZNF800;FEZF2;RALGPS1;VENTX;PRMT8;AVPR1B;STRBP;PROX1;GFRA3;ZNF503-AS1;GFRA2;AP3B2;IL17RB;IL17RA;CLDN11;SLC22A23;HCK;CEACAM1;ADRB3;MPPED1;CCKBR;B3GNT7;TFEC;NME9;MPPED2;B3GNT3;FAM181B;VWA2;RGS7BP;RHOV;VGLL2;TLR5;DNASE1L3;HMX2;VGLL4;TLR2;OPRD1;GUCY2D;PAPLN;ZDHHC22;NOL4;NKD1;DUOX1;EGFLAM;TCEAL5;CUX2;FAM184B;WIF1;NPY;CXCR2;SUSD4;FAM47E;SPTSSB;RPRML;CTNNA2;GABRD;DUOX2;CORIN;MPZL2;GDF10;ARNT2;DMRT1;PCP4L1;LHFPL5;FAM189A2;LHFPL3;GRHL3;DMRT3;SORBS1;VAX1;OTOP2;LBX1;OTOP3;GRHL2;MPP7;FAM183A;CR1L;STAC2;CDK5R2;NEUROG3;GUCY1B2;GALNT14;SPPL2B;RASEF;FAIM2;ESPN;HOXA13;COMP;SCGN;PAIP2B;IL18RAP;NRCAM;PDE8B;FAM81A;TMEM14B;GHSR;CADPS2;CHRNB4;SPNS3;LMO2;ANGEL1;MATK;NPY1R;KAZN;SHISA2;ATP1B2;SHISA9;SHISA8;PDIA6;LZTFL1;SHISA7;KRT72;PHOSPHO1;LMX1A;RGS9BP;COL4A4;COL4A3;CERCAM;CHMP4C;ELMO1;SCG3;LMX1B;ABCG4;PDE9A;ABCG1;CHRNA3;STEAP1B;CHRNA5;ALOX15;TMEM59L;HPCA;DNAJC22;LPL;DTX1;ADRB1;CABP1;CPLX2;CPLX1;SCUBE3;MYCNOS;FAM83F;ARHGAP20;EFNB3;SCUBE1;PODXL;ZMAT4;CDH23;MARK4;LONRF2;GAS2L2;FAM83B;CBX8;SPECC1;RAP1GAP2;WNT3A;EPHX2;TBCA;POU2F2;CAMSAP3;DLG2;ARHGAP30;SYNDIG1L;TLX3;FAM163A;TLX1;FGFR3;ULBP1;FGFR2;DOCK3;MCTP1;DOCK8;MLNR;PDE3B;NR2E1;HAPLN4;ELAVL3;FHAD1;HK3;SDR16C5;SIX6;ALDH2;TOP1MT;MCF2L;LRRTM1;SIX3;GMPPA;PDE4A;EGFL6;NPY5R;USP42;MRGPRX2;ABCC8;SPATS1;LSR;MYRIP;KLF14;GAP43;IGDCC4;ALDH1A2;EHHADH;ALDH1A1;C14ORF39;TMEM9;CHMP6;RBMS3;LTF;GCOM1;HEMGN;HCN4;CAMK2B;CLEC12A;NRXN1;ATP1A3;NRXN2;THBS4;NCALD;DLL3;RASD2;DLL4;ACAN;IGFBPL1;ERBB3;MIR375;ERBB4;LEPROTL1;NOTO;KLRG2;RGS22;SNCB;HES2;MAPK4;VAT1L;SNCA;KLRG1;B3GAT2;LGI3;LGI2;CADPS;PDX1;ARID3C;GDAP1;TSHR;DLK2;POMC;PDE10A;PPP2R2C;NEURL3;C2ORF72
H3K27ac H1 BMP4 Derived Mesendoderm Cultured Cells	346/6583	0.99999	0.999996	0	0	0.236527	2.41273e-06	SPI1;DPY19L2P3;TRIL;ITSN1;MIR663A;ICAM5;WDR87;PREX2;SOX2;LIPG;BSN;MNX1;PKNOX2;SOX5;PAQR9;DAPK1;KCNK12;DNAAF1;ACSL6;ISL1;PRAP1;MED6;CLDN6;THEG;MDS2;SPINT1;TRIM17;PRKAR1A;CDC37;RRAGD;PRKCQ;ANKK1;TMEM72-AS1;SKAP2;EXD1;GGNBP1;SLC45A4;L3MBTL1;CERKL;SLC22A6;ZBTB8A;C1ORF194;IGSF3;TMEM63C;SYCP2L;C5ORF49;C12ORF60;TGFA;FIGNL2;TMTC2;LDHB;UGT8;BLOC1S3;HOXC8;SULT1A2;BBS2;RTBDN;RPL39L;DNAH12;PLK5;ACE;DTNA;ST8SIA2;RAB39A;RNASE13;IGFL1;GDF6;HSPA12B;ASAH2B;STAG3;FXYD7;LRRN1;COL9A2;ANKRD18A;CD24;GAPT;HOTAIR;ROBO2;SPAG17;INTS12;PIGT;NCAN;WDR41;FMN1;JRKL;HOXC10;SHD;WFDC2;WFDC3;PIGX;ADAMTSL1;TRIM9;MMP25;ACADL;HNF4A;ZNF800;NEFM;DLGAP1;KIF1A;FEZF2;ZNF488;FEZF1;CGNL1;VENTX;NDEL1;MYOG;CCT3;CLUL1;MYBPC2;CCDC113;PAX4;TEX14;KREMEN2;ZNF503-AS1;SYN2;SERPINB8;SUMF1;ANKFN1;SDHAF2;PSMA1;CCKBR;IVD;RGS7BP;VGLL2;PLCB2;SLC29A3;KANK1;CLDND1;PAPLN;COL6A4P1;TMEM72;ZDHHC22;MIPOL1;C10ORF90;ADAM28;EGFLAM;RNASE7;FAM47E;SPTSSB;RIC3;MPP2;WWOX;CKM;KCNB1;GAD1;VAX1;MAD2L2;LYRM4;WT1;CCNG2;TMEM229A;LGR5;ZNF334;CDK5R2;SPSB4;RAB3C;SH3GL3;UPK2;SPPL2B;LINC00261;KLHL32;FAM107A;ATP12A;FGF3;SLC8A2;GRIP1;FGF8;CDH3;DMBT1;SALL2;RUVBL1;KIF5A;MACROD1;NRCAM;RGS8;ENPP5;TMEM14B;CD177;EOMES;RNF43;CADPS2;FBXW12;CHRNB4;ABCG5;DGAT2;SEMA6D;ACOT11;ANGEL1;NCCRP1;SHISA9;C6ORF141;KNCN;RUNDC3A;PDIA6;FOXP1;CAMKMT;GPRIN3;SLFN13;SMO;CERCAM;CHMP4C;SLC27A6;PPIE;HOMEZ;DLX3;DLX4;UQCRB;CHRNA5;KLHL14;UTP23;GPR83;BHLHE22;VTCN1;NDRG2;C1ORF112;CACNA1G;PHF21B;CPLX3;MYCNOS;THPO;CDH23;UGT3A2;SRGAP3;OTX1;ZNF423;CCDC141;MARK4;FAM83B;PRPH;ZFHX3;ATP8B4;AMBP;ANKRD24;MUC17;TMEM132B;CBX2;ODF4;EVX1;TBCA;HIGD2B;POU2F3;DCDC1;MLXIPL;GNAL;SYNDIG1L;LIN28A;UBXN10;CDK4;RNF182;PIN4;MYCBPAP;ZNF653;TRIM71;RBM27;DYRK3;SRXN1;ITGB4;PDE3B;PCTP;NRARP;ECE2;AFF3;PPP1R9A;RND1;GHR;ATP7B;ZIC2;ALDH2;OPA3;GRM8;NUP62;ITGB8;EMILIN2;MIR4783;CPXM1;SCN5A;ERC2;SULT4A1;NKX3-2;SLC36A1;CCDC38;CERS4;SLC13A3;SLC36A2;PLA2G4D;VWF;SH2D3A;LSR;SEZ6L;C1QL2;ACTA1;MYO3B;LCK;TBC1D5;CATSPERG;ESRP1;LCP1;TMEM9;IRF6;PKHD1L1;CHMP6;DNAH3;CATSPER4;LAMA1;GOSR2;CRX;PKD1L1;HDAC8;COCH;JAKMIP3;TSPAN31;ADD2;POLD3;IGFBPL1;PTPRZ1;TBX21;IGF2BP1;CLVS2;SLIT1;RBBP8;BEND4;SLC25A21;KTN1-AS1;TAS1R1;PLEKHH1;MEST;SNCA;SMARCE1;SLC35A1;LINGO1;SLC12A5;KCNJ10;EYA1;GDAP1;TTC39A;SMUG1;RAD50;ACTC1;FRAS1;SBK1;NEURL3;ASB8;CROCC;CCDC63;KCP;ZNF853
H3K4me1 CD34 Cultured Cells	774/6532	0.99999	0.999996	0	0	0.719134	7.3294e-06	ITSN1;SCAMP5;PREX2;HTR6;DPYSL4;DPYSL5;LIPG;NKX1-2;CXADR;UNC5A;FIBCD1;CACNA2D2;ISL1;HPCAL4;RBP4;RFX6;RUFY4;PRKAR1A;CRABP1;C12ORF60;GATA6;AGAP2;IL20RA;SLC30A10;PLA2G7;MRPL11;SULT1A1;UGT8;NPBWR1;SULT1A2;ZBTB7C;CADM4;GPR12;NEBL;ABCA3;GRIN2D;VANGL2;ZBTB8B;GPR27;LRRC36;GPR25;KCNC1;KCNC4;PRKAG2;TFCP2L1;JRKL;JPH1;HOXC10;LRRC2;SMPD3;SHE;NHSL2;JPH3;MECOM;HEY2;NEFL;NEFM;DLGAP1;ZNF488;NEFH;SLC18A2;CGNL1;SLC18A3;DUSP4;CHST8;KCND3;GSTO1;RIPK4;PTH2R;ELOVL7;TMEFF2;SMTNL2;RAPGEF4;ZNF232;KANK1;KCNA2;UCP1;KCNA7;FSTL4;PROKR1;GBX1;PLAGL1;EXTL3;IL12RB2;RIC3;LRRC26;WNT7B;VWA3B;STXBP5L;TTLL6;CCDC3;LGR6;TTLL9;SPSB4;ALDH1L1;RASL11B;MSI1;LRRC71;SLC25A48;ATCAY;FADS6;RUVBL1;KCNH2;KCNH3;DGAT2;FBXO16;PIPOX;NCCRP1;SLC9A2;MSH2;SMO;SLC27A6;DYDC1;ROR2;DLX3;BEAN1;UQCRB;DLX6;GPR83;NPAS1;RAP1GAP;NPAS3;CPAMD8;SLC38A9;GRIA4;KL;NEK5;RASL10B;TNFRSF9;ODF4;FOXN4;DCDC1;MLXIPL;TMIE;SP5;PIN4;MYCBPAP;SP7;ZNF653;TRIM71;FAM47E-STBD1;ITGB4;ONECUT1;RASGRF1;CELF4;ECE2;ELFN2;TSPAN11;ATP7B;TRIM67;EMX1;RNASET2;FOXL2;NRG2;KSR2;SEZ6L;ADAMTS20;MYO3A;ITIH5;SLC47A1;LRP2;PPM1E;CXXC4;CNNM1;PTPRZ1;BEND4;SLC25A21;PCDH1;NTRK1;NTRK2;KCNJ6;MCOLN3;TTC39A;SYT17;USH1G;NOVA2;NT5C1A;KCP;TRIM36;ZNF853;PTPN5;KCNK3;DMGDH;SPON1;IKZF3;RASSF6;KDR;BSN;PAQR9;KCNK12;KCNK13;RIIAD1;MIR9-1;LINC00092;ALG1;ANK3;VWA5B2;ANK1;BTC;TRIM17;KCNQ4;PPP1R42;L3MBTL1;CERKL;PLEKHD1;TGFA;LPAR3;CD1D;MED12L;NKAIN1;ACTR3C;MIER3;SEC14L5;PENK;ST8SIA5;KCNN2;B4GALNT3;RIMKLA;B4GALNT2;RAB11FIP4;SLC10A4;BBS2;NTNG2;FAM78B;ST8SIA2;PRG2;PPP1R1A;MYO5B;WNK2;PPP1R1B;LRRN1;ANKRD18A;CD24;BARHL1;INTS12;PTPRS;MOGAT1;PTPRO;GRIK1;KIF12;BMI1;WFDC3;ACADL;CTSH;CD38;CCR3;OXGR1;CCR2;NDEL1;CCDC110;CCDC113;HBA1;SYN2;TMEM150C;ANO2;RGMA;GAL;PITPNM3;ARHGEF3;CCNI2;ARHGEF7;PDZRN4;RAMP2;GREB1L;PRICKLE1;CREG2;ANKRD36BP2;GPC5;FOXB2;GABBR2;DKKL1;GAD2;PLEKHA7;MAD2L2;MOS;ESYT3;FOXA3;FOXA1;CD86;SH3GL3;PRDM6;C4ORF19;KLHL32;ZFAND1;KLHL35;CELSR1;CYP46A1;TBC1D30;TEKT1;DUOXA2;ENPP5;SH3GL2;RGS6;EOMES;KIRREL2;SLC30A3;LMTK3;POU3F1;KMO;NPNT;POU3F2;RUNDC3A;POU3F3;CAMKMT;SLFN13;SCNN1G;GPRIN2;SLFN11;CD8A;SLFN14;DOK6;PPIE;WDFY4;EMID1;NDRG4;RTN1;CALCB;NXPH2;CACNA1D;BHLHE23;RASGRP1;RASGRP4;SYCE3;CALCR;WNT2;PACSIN1;SYT2;TLX1NB;HIGD2B;SYT7;GNAO1;FGF14;GNAL;UBXN10;HOOK1;FGF19;ZMYND15;DYRK3;PODXL2;CHD5;PCTP;SOBP;PPP1R9A;RERG;GHR;ACOXL;RASGEF1A;ZIC2;GRM8;ZNF385B;CPXM1;SCN5A;QRFPR;FIGLA;HUNK;UBE2QL1;ETV5;TCTE1;CYP26C1;NAV3;IRF6;SCN4B;INA;DNAH3;DNAH8;LAMA1;DDX25;DNAH6;DBX2;PKD1L3;RETN;ADD2;POLD3;SV2C;TMEM202;SV2B;CNR1;TBX21;TBX20;SPOCK1;ATOH1;EYA4;ZNF804B;TBX18;CYP24A1;SBK1;CD6;CNTFR;GLDC;FRMPD1;RAX;WDR86;CWH43;FNBP1L;GLDN;GJA3;WDR93;HOXA2;HOXA1;PRSS3;CHGB;ANKS1B;UNC13A;DAPK1;DNAAF1;MED6;DKK2;KIAA1217;BCAN;ARMC3;PRR15;HOXB3;HOXB2;ASTN2;RD3;PRDM14;PHYHIPL;PRDM13;SLAIN1;FAM149A;GJC3;FAM124B;GALR2;GALR1;ST3GAL6;NKX2-4;S100A11;DNAH12;CDK18;WNT10B;ACE;NFATC2;SLC16A10;XKR7;FA2H;GJB2;ASAH2B;GJB6;PNOC;SSPN;HOXD3;HOXD9;HOXD8;TCF24;TMEM181;MYOM3;RNF150;ELMOD1;ABCA17P;EN2;TACR1;SERPINB8;CD200R1;RIPPLY2;RARB;MYZAP;PLCB2;ASCL4;NR1I2;ADCY1;AOAH;ASCL1;ADCY5;MIPOL1;FGD3;RASSF10;EPCAM;GSC;CHN2;AHSP;GPR158;CKM;CDKN2A;GABRA4;WDR18;NR1H2;PRSS36;NMNAT2;TUBB4A;POU4F2;TMEM154;POU4F3;AGBL4;OSTM1;SMOC1;TMEM229A;TMEM229B;DGKG;RAB3C;SEMA5B;ATP8A2;EPO;SERTM1;SLC8A2;RIMS3;LAMP3;GRAP2;CFL1;MACROD1;STK32A;SEMA6B;RNF43;TLE2;SLC15A1;SEMA6A;SEMA6D;VASH2;CYS1;SYPL2;C6ORF141;RAB38;ERG;RHCG;PPEF2;PARM1;C3ORF70;MIR609;RNF180;ILDR1;ILDR2;RASAL3;AK7;C1ORF112;PHF21B;ITPRIPL2;KLC3;ADAP2;CLEC7A;UGT3A2;SRGAP3;NKX6-1;CD300LG;ANKRD34B;TMEM132E;C3ORF80;ANKRD24;CCDC13;HOPX;REEP1;DAB1;RNF182;CPE;SLC26A9;SLC26A5;EIF4E3;COL14A1;GADL1;ADRA1D;OPA3;EMILIN2;MIR4783;EFHD1;GAL3ST3;CCDC38;CR2;PLEKHG1;TRPC5;CR1;COL25A1;DUSP26;C1QL3;C1QL1;SMC1B;PATL2;WRAP73;CATSPERG;ESRP1;NOS1AP;ECEL1P2;SMPDL3B;CNGB1;SLC24A4;SLC24A3;GLS2;NDNF;ABLIM2;MIR1258;RBBP8;MAL2;ZNF503;SLC13A5;CCDC70;PLEKHH1;STOX1;CACNG4;SMARCE1;SKOR1;KCNJ10;SPAG6;PLCL1;P2RX5;FRAS1;ASXL3;CCDC63;INSM1;CDO1;PFKM;CCDC61;UMODL1;CBLN1;VIPR1;ACSM3;AQP5;HS6ST3;SOX2;RPS6KA2;GSC2;CDON;SOX5;MTUS1;CAGE1;ZFPM2;CFTR;CDS1;SLC22A3;IGSF3;PDE1B;SLC35D3;ARX;C2CD4B;SLC6A20;IGSF9;MAP6;FAM43B;NTSR2;RPL39L;SH2D1B;CIDEA;RAB39A;SNAP91;PARVG;NMU;RAET1K;SIM2;NODAL;CLIC6;CITED1;SLC35F1;MEOX2;RYR3;HBM;DNER;OR4D1;GFRA3;ZNF503-AS1;GFRA2;IL17RB;CLDN11;SLC22A23;CEACAM1;ADRB3;CLDN14;TFEC;NME9;MPPED2;FAM181B;VWA2;RHOV;VGLL2;TLR5;TLR2;OPRD1;ZDHHC22;NKD1;CXCR1;NPY;SUSD4;SPTSSB;RPRML;MPZL2;GDF10;MPP2;ARNT2;DMRT1;FAM189A2;GRHL3;SORBS1;VAX1;OTOP2;FAM183A;CR1L;NEUROG2;GALNT14;RASEF;ESPN;HOXA13;HOXA11;PAIP2B;NRCAM;FAM81A;TMEM14B;GHSR;CADPS2;CHRNB4;NPY1R;KAZN;SHISA2;ATP1B2;LZTFL1;COL4A4;COL4A3;CERCAM;CHMP4C;APLNR;SCG3;PDE9A;ALOX15;CHRNA6;TMEM59L;HPCA;DNAJC22;LPL;DTX1;CABP1;CPLX2;SCUBE3;FAM83F;ARHGAP20;EFNB3;PODXL;LONRF2;FAM83B;SPECC1;HELT;CAMSAP3;EFNA3;LIN28B;TMEM114;LIN28A;FAM163A;ULBP1;FGFR2;DOCK3;MCTP1;HAPLN4;ELAVL3;FHAD1;SIX6;C20ORF202;MCF2L;LRRTM1;GMPPA;USP42;ABCC8;SPATS1;LSR;MYRIP;KLF14;ZAR1;ALDH1A2;C14ORF39;TMEM9;RBMS3;GCOM1;LEF1;DLL3;DLL4;IGFBPL1;ERBB3;MIR375;ERBB4;NOTO;KLRG2;RGS22;HES2;MAPK4;B3GAT2;LGI2;PDX1;ARID3C;GDAP1;TSHR;DLK2;PDE10A
H3K27ac CD4+ CD25- CD45RO+ Memory Primary Cells	229/6470	0.99999	0.999996	0	0	0.149524	1.52235e-06	ACSM3;ITSN1;KLHDC7B;F11R;IKZF3;WDR87;WDR93;MYB;TBC1D10C;HOXA1;TMEM8B;CDON;CXADR;DNAAF1;MCCC1;RFX2;MIR9-1;ALG1;HPCAL4;MED6;MTAP;RNF125;CDC37;RRAGD;HOXB4;PRKCQ;HOXB2;CAGE1;TMEM72-AS1;SKAP2;EXD1;CDS1;ZNF395;C1ORF194;GIPR;C12ORF60;TGFA;TMTC2;SLAIN1;ANAPC10;MRPL11;LDHB;ACTR3C;FAM124B;MIER3;NCKAP1L;RIMKLB;BBS2;RPL39L;FZD3;EGR3;SLC16A10;ASAH2B;CALY;FXYD7;RAET1K;INTS12;HBS1L;SLC35F2;WDR41;PRKAG2;CD3G;JRKL;SHB;GLI1;CLYBL;PPCDC;WFDC3;PIGX;MCF2L2;CTSD;NDEL1;DUSP4;CCT3;OR4D1;MYBPC2;MRPS22;STRBP;SERPINB8;F5;VAMP8;CEACAM1;NME9;DEPDC5;TLR5;VGLL4;SLC29A3;SLC29A2;AOAH;NKD1;PAK1;PLAGL1;FAM47E;EXTL3;MPP2;WWOX;BIK;CDKN2A;CD70;WDR18;SORBS1;MIAT;PLXDC1;TMEM154;SGSM1;TTC9;OSTM1;LYRM4;KLHL6;MORN5;CCNG2;SPPL2B;KLHL32;ZFAND1;CYP46A1;PAIP2B;LAMP3;CFL1;RUVBL1;ENPP2;MACROD1;MAP3K9;PLXNC1;TMEM14B;TPD52;ANGEL1;LMTK3;LZTFL1;FOXP1;CAMKMT;SLFN13;EBNA1BP2;CKLF-CMTM1;SLFN11;MSH2;RGS9BP;SIDT1;PPIE;MAL;ABCG1;KANK3;HOMEZ;UQCRB;AK2;DTX1;NDRG2;RASAL3;AK7;FBXO41;GLB1L3;AK8;C1ORF112;SYCE3;GOLGA7B;CCDC144B;CAMTA1;SLC38A9;NAE1;CCDC141;SPECC1;RAP1GAP2;VDR;EPHX2;HIGD2B;POU2F2;DCDC1;GNAO1;DLG2;HOOK1;PIN4;ZNF653;ULBP1;RBM27;PRR5;CALCOCO1;PPP1R13B;SRXN1;DOCK8;PLEK;ECE2;RND1;ATP7B;RASGEF1B;TOP1MT;MCF2L;OPA3;NUP62;GMPPA;EFHD1;DGCR6;SLFN12L;CCDC38;CERS4;PLEKHG1;USP42;PLA2G4C;ARHGEF18;SMC1B;AIM2;TBC1D5;CATSPERG;TMEM9;CHMP6;DNAH3;PPM1L;DDX25;DNAH6;ZBTB45;HSD17B12;NT5C2;HDAC8;POLD3;ABLIM2;ERBB3;RBBP8;TAS1R1;NTRK1;SLC35A1;PLCL1;GDAP1;P2RX5;RAD50;MIR4518;S100Z;ASB8;PIK3AP1;LPIN1;PFKM;CCDC61
H3K27ac CD4+ CD25- CD45RA+ Naive Primary Cells	277/6469	0.99999	0.999996	0	0	0.186476	1.89853e-06	PNMT;DPY19L2P3;ACSM3;ITSN1;FNBP1L;WDR87;HTR6;DPYSL4;WDR93;VSIG2;RPS6KA2;MYB;HOXA1;PTGFRN;BSN;TMEM8B;HOXA4;CDON;CXADR;DNAAF1;RPL22;MCCC1;KRT8;RFX2;MIR9-1;LINC00092;ALG1;HPCAL4;MED6;TIAM1;INPP4B;TRIM17;PRKAR1A;RRAGD;HOXB4;COMMD3-BMI1;HOXB2;CAGE1;TMEM72-AS1;SKAP2;EXD1;CDS1;C1ORF194;GIPR;C12ORF60;TGFA;TMTC2;SLAIN1;MRPL11;SULT1A1;ACTR3C;GJC3;MIER3;BLOC1S3;NCKAP1L;RIMKLB;BBS2;RPL39L;CDK18;FZD3;CADM4;SIAH3;SLC16A10;ASAH2B;CALY;STAG3;GJB6;RAET1K;LRRN1;PRRT4;INTS12;PIGT;KCNC4;SETD7;WDR41;PRKAG2;SHB;GLI1;CLYBL;WFDC3;PIGX;TRIM9;PHGDH;ZNF488;NDEL1;OR4D1;RMI2;CLUL1;MYBPC2;STRBP;CCDC113;COMMD3;ZNF503-AS1;CBFA2T3;SERPINB8;SUMF1;F5;SLC22A23;CD200R1;CEACAM1;IVD;NME9;B3GNT3;RHOV;DEPDC5;TLR5;PLCB2;SLC29A3;TLR2;SLC29A2;KANK1;CLDND1;COL6A4P1;CRIP3;NKD1;PAK1;PLAGL1;SUSD4;HSF5;EXTL3;MPZL2;WWOX;BIK;CDKN2A;WDR18;P2RY14;SORBS1;TUBB4A;PLXDC1;TMEM154;OSTM1;LYRM4;KLHL6;MORN5;CCNG2;TMEM229B;ZNF574;KLHL32;ZFAND1;CYP46A1;PAIP2B;RIMS3;LAMP3;CFL1;RUVBL1;ENPP2;MACROD1;MAP3K9;PLXNC1;RGS9;TPD52;RNF43;TLE2;ANGEL1;LMTK3;SHISA2;KMO;LZTFL1;CAMKMT;SLFN13;EBNA1BP2;SLFN11;MSH2;RGS9BP;SIDT1;PPIE;SNRPF;ABCG1;RNASEH2B;UQCRB;CHRNA6;AK2;ILDR2;DTX1;RASAL1;NDRG2;AK7;FBXO41;GLB1L3;AK8;SYCE3;GOLGA7B;CCDC144B;FAM83F;CAMTA1;SLC38A9;NAE1;SRGAP3;CCDC141;CBX8;ZFHX2;RASL10B;VDR;EPHX2;HIGD2B;DCDC1;UBXN10;HOOK1;PIN4;ESAM;ZNF653;ZMYND15;TMEM45B;RBM27;DYRK3;CALCOCO1;FLT1;PPP1R13B;PCTP;AFF3;RND1;ATP7B;RASGEF1B;TOP1MT;OPA3;GMPPA;EFHD1;DGCR6;DACT1;SLC36A1;CCDC38;CR2;PLEKHG1;USP42;PVRIG;PLA2G4C;SMC1B;WRAP73;RCN1;AIM2;IRF4;TBC1D5;CATSPERG;EHHADH;TMEM9;IRF6;CHMP6;FBP1;DNAH3;SMARCD3;PPM1L;DDX25;GLS2;DNAH6;NRXN2;ZBTB45;HSD17B12;NT5C2;HDAC8;TSPAN33;ADD2;POLD3;ABLIM2;ERBB3;TBX21;RBBP8;DNAI1;MEST;STOX1;BEND5;KLRG1;NTRK1;SLC35A1;KCNJ10;GDAP1;SMUG1;TSPAN15;P2RX5;RAD50;MIR4518;S100Z;POU2AF1;ASB8;ZNF853;PFKM;CCDC61;UMODL1
H3K4me1 CD8 Naive Primary Cells	734/6393	0.99999	0.999996	0	0	0.686998	6.98513e-06	CNTFR;GLDC;FRMPD1;WDR86;F11R;FNBP1L;SOX21;SCAMP5;ZFYVE26;DPYSL4;GJA3;DPYSL5;WDR93;LIPG;NKX1-2;PROK2;HOXA2;LRAT;PRSS3;MNX1;PKNOX2;TMEM8B;CHGB;CXADR;UNC13A;UNC5A;RFX2;CACNA2D2;RNASE2;HPCAL4;DKK2;KIAA1217;BCAN;RBP7;SPINT1;RUFY4;ARMC3;RFX4;PADI2;PRR18;HOXB2;SKAP2;HOXB5;ZBTB8A;C1ORF194;HOXD1;MIR196B;C5ORF49;GATA6;IL20RA;PRDM14;FIGNL2;PRDM13;GATA3;PRDM12;SLAIN1;ANAPC10;MRPL11;SULT1A1;UGT8;GJC3;FAM124B;GALR2;NPBWR1;GALR1;HOXC5;NKX2-1;HOXC4;ST3GAL6;PROM1;RHBDL3;NKX2-5;HOXC8;NKX2-3;SULT1A2;HOXC6;NKX2-2;CDK18;FZD3;CADM4;ACE;ABCA3;NFATC2;GRIN2D;FA2H;GJB2;ASAH2B;VANGL2;GJB3;GJB6;PYDC1;FXYD7;MESTIT1;PRRT4;ZBTB8B;HOXD9;BTG4;GPR27;LRRC36;HRK;ACHE;GABRB1;GPR25;KCNC3;TCF24;WDR41;TMEM181;FMN1;HOXC13;HOXC12;C12ORF42;SHB;GLI1;JPH1;SHD;LRRC2;PIGX;MYOM3;SLC6A4;SHE;TRIM9;NHSL2;MMP25;MECOM;HEY2;NEFL;NEFM;RNF150;ZNF488;NEFH;C16ORF74;DUSP4;SLC2A14;RMI2;CLUL1;TESC;ELMOD1;RIPK4;ABCA17P;EN2;SERPINB8;SUMF1;F5;TMEFF2;RIPPLY2;TAL1;PLCB1;DSCAML1;SLC29A3;SLC29A2;KANK1;EMX2OS;ASCL4;UCP1;HOXD13;HOXD11;ADCY5;GBX1;PLAGL1;NTF3;SLC17A7;EXTL3;SLC17A3;IL12RB2;WWOX;EGLN3;BIK;CDKN2A;WNT7B;WDR18;P2RY14;F12;UNCX;VWA3B;NMNAT2;PRSS33;TUBB4A;POU4F1;POU4F2;STXBP5L;SLC8A3;TTLL6;GATM;LYRM4;LGR6;LGR5;TTLL9;TMEM229B;ZNF574;RAB3C;SEMA5B;RASL11B;UPK2;SLC8A2;RNF126P1;FGF8;RIMS3;ATCAY;CDH3;LAMP3;RUVBL1;MACROD1;RNF43;DGAT2;SEMA6A;CNPY1;TBR1;FRMD4B;CYS1;NCCRP1;FOXP2;EBNA1BP2;OLFM2;CACNB4;SMO;RAB37;EIF4E1B;GAPDHS;ROR2;NPTXR;RHCG;KANK3;IQCA1;DLX3;BEAN1;DLX4;C3ORF70;DLX6;ILDR2;RASAL1;TNFRSF11A;RASAL3;NPAS1;AK7;FBXO41;RAP1GAP;AK8;C1ORF112;PHF21B;NEUROD1;CCDC144B;SCRT2;KLC3;ADAP2;CPAMD8;SRGAP3;SLC38A3;NKX6-1;PLXNA4;KL;TMEM132E;C3ORF80;RASL10A;ANKRD24;NEK5;RASL10B;CCDC13;SLC4A10;FOXN4;DCDC1;HOPX;REEP1;MLXIPL;LRFN5;RNF182;SP5;CPE;PIN4;MYCBPAP;TDRD10;SP7;GPR101;ZNF653;LHX9;SLC26A5;FAM47E-STBD1;CALCOCO1;ITGAM;PPP1R13B;EIF4E3;SRXN1;ITGB4;COL14A1;FLT3;DYSF;GADL1;HTR2A;ECE2;TRH;ELFN2;DUSP15;NRGN;ARL5C;ATP7B;OPA3;PRLHR;ITGB8;EMILIN2;MIR4783;EFHD1;DGCR6;NKX3-2;SLC36A1;CCDC38;CERS4;EMX1;PLEKHG1;PVRIG;COL25A1;SH2D3C;VSTM2L;FOXL2;RTN4RL2;NRG2;DUSP26;SPTB;C1QL1;SMC1B;PATL2;WRAP73;MYO3B;SPATC1;ESRP1;HAND1;NOS1AP;SMPDL3B;ITGA9;ITIH5;CEBPA;PPM1L;GLS2;NDNF;SLC5A10;LRP2;HDAC8;TSPAN33;PPM1E;COCH;MIR148A;ABLIM2;CNNM1;MGAT5B;IGF2BP1;RBBP8;BEND4;ZNF503;DNAJB8;PCDH1;CCDC70;PLEKHH1;STOX1;KCNJ4;MCOLN3;PPP1R14C;KCNJ10;KCNJ8;MERTK;TBX4;TSPAN15;P2RX5;MIR4518;FRAS1;USH1G;POU2AF1;NOVA2;NT5C1A;TRIM36;ZNF853;CDO1;UMODL1;CPNE5;HPSE2;ACSM3;FOXI3;MLC1;MIR663A;KLHDC7B;SOX2;RPS6KA2;TBC1D10C;PTGFRN;BSN;CDON;PAQR9;EPHA7;BSX;KCNK12;KCNK13;MIR9-2;MCCC1;RIIAD1;KRT8;MIR9-1;MTUS1;ISLR2;EBF2;DLEC1;ALG1;KCNK17;ANK3;VWA5B2;OVOL1;TIAM1;INPP4B;TRIM17;SFRP5;HMSD;RRAGD;MT1G;KCNQ4;MT1H;PPP1R42;CDS1;CERKL;EPHA10;IGSF3;GIPR;TMEM63C;PDE1B;SLC35D3;TGFA;TMTC2;LPAR3;PCDH12;SLC6A20;MED12L;IGSF9;ACTR3C;SEC14L5;KCNN1;MAP6;ST8SIA6;KCNN3;B4GALNT3;RIMKLA;B4GALNT2;RIMKLB;RAB11FIP4;SLC10A4;RPL39L;NTNG2;FAM78B;EGR4;LRRN2;BCL11A;RAB39A;PILRA;CYP26A1;CALY;PARVG;MYO5B;WNK2;MYO5C;LRRN1;ANKRD18A;SIM1;NODAL;MIR129-2;BARHL1;ROBO3;BARHL2;INTS12;CITED1;FOXE1;SLC35F2;MOGAT1;WFDC1;SLC7A10;BMI1;WFDC2;PPCDC;WFDC3;NAT16;HBM;DNER;CTSH;KIF1A;CCR5;MCF2L2;RALGPS1;CCT3;OR4D1;FOXD3;CCDC110;CCDC113;HBA1;ZNF503-AS1;IL17RD;GFRA2;AP3B2;IL17RB;RGMA;CLDN11;SLC22A23;HCK;CEACAM1;CCKBR;NME9;ARHGEF3;CCNI2;B3GNT3;FAM181B;ARHGEF1;ARHGEF7;VGLL2;TLR5;HMX2;TLR2;GUCY2D;PAPLN;CRYBA2;PRICKLE1;CRIP3;NKD1;CUX2;FAM184B;CXCR1;WIF1;NPY;CREG2;MGAT3;SUSD4;ANKRD36BP2;SPTSSB;RPRML;GPC5;HSF5;RXRG;DUOX2;CORIN;GDF10;MPP2;CD70;PCP4L1;DKKL1;GAD2;SORBS1;OTOP2;GRHL2;KLK10;PLEKHA7;GRIN1;SGSM1;MAD2L2;MOS;NR6A1;CR1L;STAC2;ESYT3;IL18R1;NEUROG2;GALNT14;C4ORF19;KLHL32;IHH;FAIM2;KLHL35;CYP46A1;ESPN;HOXA13;TMEM145;PAIP2B;DMBT1;TEKT1;DUOXA2;ENPP2;PDE8B;ENPP5;FAM81A;RGS9;RGS6;LMO1;EOMES;GHSR;CHRNB4;KIRREL2;SLC30A3;SPNS3;LMTK3;SHISA2;ATP1B2;POU3F1;KMO;RUNDC3A;LZTFL1;CAMKMT;SCNN1G;COL4A4;COL4A3;CERCAM;CHMP4C;KLRF1;PPIE;LMX1B;ABCG4;PDE9A;CHRNA3;STEAP1B;RTN1;CALCB;CHRNA5;CCDC149;NPR1;CHRNA6;TMEM59L;CACNA1D;ADRB1;CABP1;BHLHE23;CPLX2;RASGRP4;SYCE3;WNT6;MYCNOS;FAM83F;ARHGAP20;EFNB3;PODXL;CDH23;MARK4;CBX8;SPECC1;TFAP2B;WNT3A;EVX1;INHBB;HIGD2B;MT3;SYT7;SYT6;CAMSAP3;EFNA3;LIN28B;FGF14;GNAL;DLG2;LIN28A;UBXN10;FGF19;GNAS;KLRD1;ULBP1;ZMYND15;TMEM45B;DYRK3;DOCK3;MCTP1;PODXL2;MAST4;DOCK8;MLNR;CHD5;PCTP;SOBP;RERG;RND1;ELAVL3;TMEM221;HK3;ACOXL;CYP26B1;SIX6;RASGEF1A;ZIC2;ALDH2;RASGEF1B;TOP1MT;MCF2L;GRM8;CA4;GDAP1L1;GMPPA;PDE4A;SCN5A;DACT1;FIGLA;MRGPRX2;PLA2G4C;HUNK;UBE2QL1;OLIG1;LSR;KLF14;ETV5;TCTE1;ACTA1;RCN1;AIM2;IGDCC4;IRF4;ALDH1A2;CHDH;IGDCC3;TMEM9;IRF6;CHMP6;FBP1;SCN4B;INA;RBMS3;DNAH3;HLF;DNAH8;DNAH6;DBX1;RETN;ADD2;DLL3;POLD3;RASD2;PRTG;DLL4;SV2C;SV2B;ERBB3;MIR375;CNR1;TBX20;NOTO;KLRG2;CRYM;SNCB;B3GAT2;LGI3;PDX1;TSPEAR;GDAP1;DLK2;SMUG1;MEIS1;CYP24A1;NEURL3;ASB8;FAM131B
H3K27ac H1 Derived Mesenchymal Stem Cells	187/6370	0.99999	0.999996	0	0	0.121982	1.23977e-06	GALNT14;TFRC;ACSM3;SPPL2B;ITSN1;ZFAND1;FNBP1L;PREX2;SOX2;ZFYVE26;CCND2;FGF9;LIPG;RUVBL1;ADORA1;MAP3K9;PTGFRN;TMEM14B;SOX5;IFNAR2;CADPS2;EPHA7;CXADR;SEMA6A;DAPK1;RPL22;MCCC1;SPNS2;NPY1R;PIPOX;ALG1;KMO;FOXP2;MED6;DKK2;FOXP1;CAMKMT;MTAP;CKLF-CMTM1;MSH2;SMO;PRKAR1A;CDC37;PPIE;COMMD3-BMI1;SNRPF;CAGE1;ERG;PDE9A;SKAP2;HOMEZ;ZNF395;ZBTB8A;UQCRB;KLHL14;UTP23;C12ORF60;TMTC2;ZC3HAV1;AK7;ANAPC10;ART3;FAM149A;C1ORF112;MRPL11;ADAP2;MIER3;BLOC1S3;CAMTA1;SLC38A9;CD300LG;HOXC8;IP6K3;CBX8;DTNA;TBCA;HIGD2B;DCDC1;LRFN5;ASAH2B;LIN28B;DLG2;TMEM114;SSPN;RNF182;CPE;PIN4;MESTIT1;ZNF653;CD200;RBM27;LAD1;HBS1L;DYRK3;PIGT;COL14A1;WDR41;PCTP;FMN1;JRKL;ECE2;ELFN2;PPP1R9A;GLI1;CLYBL;PIGX;ADAMTSL1;TRIM9;OPA3;NUP62;GMPPA;ZNF800;DACT1;SLC22A11;NDEL1;CCT3;KRT222;MYBPC2;NPY5R;USP42;MRPS22;PLA2G4C;SHROOM3;COMMD3;TEX14;PROX1;SERPINB8;INMT;RCN1;SDHAF2;MYO3B;VSNL1;LCK;TBC1D5;CATSPERG;IVD;CHI3L2;DNAH3;CLDND1;PPM1L;GOSR2;COL6A4P1;TMEM72;ZBTB45;HSD17B12;NT5C2;HDAC8;TSPAN31;MIPOL1;ERBB3;IGF2BP1;RBBP8;GCNT3;ZNF503;SLC25A21;KTN1-AS1;SLC17A1;PLEKHH1;SLC17A3;SLC17A4;SMARCE1;SLC35A1;WWOX;PPP1R14C;KCNJ8;EYA1;IRX6;WDR18;NR1H2;FOXJ1;MERTK;TBX18;PPP1CA;TMEM154;RAD50;MEIS1;FRAS1;NR6A1;PDE10A;LYRM4;TSPAN18;ASXL3;CCNG2;ASB8;KCP;LPIN1;PFKM
H3K4me3 iPS DF 19.11	1436/13632	0.99999	0.999996	0	0	0.396164	4.02625e-06	TFRC;ITSN1;F11R;SCAMP5;PREX2;HTR6;ZFYVE26;DPYSL4;DPYSL5;LIPG;NKX1-2;LRAT;MNX1;PKNOX2;TMEM8B;CXADR;UNC5A;FIBCD1;RFX2;CACNA2D2;HPCAL4;UPB1;RBP7;ISL2;RBP4;CLDN3;MIR196A1;SPINT1;RFX6;RUFY4;PRKAR1A;TBPL2;PADI2;SKAP1;SKAP2;EXD1;ZBTB8A;C5ORF47;DHH;MIR196B;CRABP1;C5ORF49;SHOX2;C12ORF60;GATA6;IL20RA;GATA3;ZC3HAV1;GATA2;IQGAP2;SLC30A10;PLA2G7;MRPL11;RNF212;UGT8;ADAMTS18;NPBWR1;PIP5K1B;RHBDL3;ZBTB7C;CADM3;CADM4;CADM1;GPR12;NEBL;ABCA3;GRIN2C;FLI1;AIF1L;GRIN2D;BHMT;VANGL2;NMT1;FXYD7;FXYD6;DCHS1;PRRT4;ZBTB8B;GPR27;LRRC36;HRK;ACHE;LAD1;GPR25;KCNC1;KCNC2;DPYS;KCNC4;PRKAG2;SNX10;TFCP2L1;HOXC13;JRKL;HOXC12;C12ORF42;RCSD1;HOXC11;JPH1;SHD;LRRC2;PIGX;SMPD3;SHE;NHSL2;MMP25;SHH;JPH3;HEY2;NEFL;NEFM;DLGAP1;ZNF488;SLC18A2;CGNL1;DLGAP4;SLC18A3;APC2;DUSP4;CHST8;RMI2;CLUL1;FGFBP1;MYBPC2;ACTL6B;KCND3;GSTO1;RIPK4;TEX14;PTH2R;ELOVL7;SUMF1;TMC2;F5;VAMP8;TMEFF2;SDHAF2;PSMA1;HAP1;SMTNL2;DSCAML1;MDFI;SLC29A3;RAPGEF4;SLC29A2;ZNF232;KANK1;EMX2OS;CRCT1;WNT8A;SEZ6;UCP1;KCNA7;SNX31;FSTL4;FAM117A;GBX2;GBX1;PLAGL1;NTF3;EXTL3;LINC00511;IL12RB2;RIC3;LRRC26;EGLN3;BIK;WNT7B;SCTR;VWA3B;STXBP5L;TTLL6;LYRM4;WT1;CCDC3;PTF1A;LGR6;LGR5;TTLL9;SPSB4;ALDH1L1;EXOC3L2;KCNG4;RASL11B;FAM13A;MSI1;LRRC71;ATP12A;CXCL14;SLC25A48;ATCAY;FADS6;RUVBL1;TNFRSF8;MAP3K9;SLC16A9;PSKH2;PITX2;SYBU;KCNH2;PPP1R16B;KCNH3;DGAT2;KCNH6;FBXO16;CNPY1;NCCRP1;TUBA4A;FOXP2;FOXP1;SLC9A2;ADCYAP1;OLFM2;MSH2;SMO;SLC27A6;MAL;DYDC2;DYDC1;ROR2;NPTXR;KANK4;KANK3;GRIA2;RNASEH2B;BEAN1;DLX4;UQCRB;DLX6;GPR83;TNFRSF11A;NPAS1;FBXO41;RAP1GAP;NPAS3;CPAMD8;SLC38A9;NAE1;SLC38A3;GRIA4;LRRC4B;KL;RASL10A;NEK5;RASL10B;BDNF;TNFRSF9;FBXO39;HTR1B;FOXN4;DCDC1;MLXIPL;TMIE;SYCN;SP6;SP8;PIN4;MYCBPAP;SP7;LCN6;ZNF653;FAM47E-STBD1;FLT1;PPP1R13B;ONECUT2;ITGB4;FLT3;CELF3;RASGRF1;DYSF;CELF4;CELF5;NRARP;ECE2;ELFN2;TSPAN11;NRGN;ATP7B;MB;PRLHR;ITGB8;PGM5;DGCR6;ERC2;TRIM67;SLC36A1;CERS4;EMX1;EMX2;SH2D3A;RNASET2;NRG1;HTR3A;FOXL2;NRG2;KSR2;SEZ6L;ADAMTS20;HAND2;MYO3A;LCP2;TMBIM6;TRIM54;ITGA9;ITIH5;SLC47A1;PPM1L;USH1C;ZBTB45;SLC5A10;LRP2;HSD17B12;TSPAN33;PPM1E;CXXC4;CNNM1;PTPRZ1;IGF2BP1;BEND4;SLC25A21;BEND7;BEND5;KCNJ4;TBX1;NTRK2;LINGO1;KCNJ6;MCOLN3;PPP1R14C;KCNJ8;SYT13;TBX5;MERTK;SORL1;TBX4;TTC39A;HCRTR2;SYT17;CTCFL;TSPAN15;USH1G;SST;NOVA2;NT5C1A;KCP;TRIM36;ZNF853;CD247;PIK3AP1;PTPN5;KCNK3;DMGDH;NPFFR1;CPNE5;CPNE4;FOXI3;IKZF3;RASSF6;RESP18;KDR;PTGFRN;KIF21B;BSN;PAQR9;EPHA7;KCNK10;EPHA8;KCNK12;KCNK13;RIIAD1;MIR9-1;ISLR2;MMD2;LINC00092;ALG1;KCNK17;ANK3;HNF1A;VWA5B2;VWA5B1;ANK1;BTC;SFRP2;TRIM17;CDC37;SFRP5;KCNQ4;MT1H;PPP1R42;ZG16;CCNO;TMEM72-AS1;L3MBTL1;CERKL;PLEKHD1;ADCYAP1R1;NRN1;EPHA10;TMEM63C;FOXG1;TGFA;LPAR3;MED12L;TTBK1;ART3;NKAIN2;NKAIN1;NKAIN4;ACTR3C;MIER3;SEC14L4;ZNF704;SEC14L5;PENK;ST8SIA5;KCNN2;TSPAN2;ST8SIA6;KCNN3;ARSG;B4GALNT3;RIMKLA;SCN3B;B4GALNT2;RIMKLB;RAB11FIP4;ATP6V1C2;SLC10A4;BBS2;NTNG2;FAM78B;LRRN2;ZFR2;ST8SIA2;ST8SIA3;HSPA12B;CCDC144NL;CYP26A1;TF;CALY;PPP1R1A;MYO5B;WNK2;MYO5C;PPP1R1B;MIR4311;LRRN1;COL9A2;ANKRD18A;CD24;CD200;VSX1;CCNJL;DHRS12;BARHL1;SPAG17;BARHL2;PCSK1;INTS12;FOXE3;PTPRR;MOGAT3;MOGAT1;PTPRN;PTPRO;ICA1;SLC7A14;PCSK9;GRIK1;KIF12;CHRDL2;PCSK6;SLC7A10;WFDC2;CLYBL;WFDC3;NAT16;ACADL;CRTAC1;CTSH;CD38;KIF1A;MCF2L2;CTSD;OXGR1;NDEL1;FOXD4;CCT3;FOXD3;CCDC110;SYK;MRPS22;CCDC113;COMMD3;SYN3;SYN2;TMEM150C;SORCS2;ANO2;RGMA;ANO1;GAL;VSNL1;PITPNM3;ARHGEF3;ARHGEF1;ARHGEF7;DEPDC5;PDZRN4;RAMP2;RAMP3;COL6A4P1;CRYBA2;GREB1L;TMPRSS2;PRICKLE1;CRIP3;PAK1;CREG2;MGAT3;ANKRD36BP2;GPC5;HSF5;RXRG;FOXB2;FXYD6-FXYD2;GABBR2;CD70;GAD1;GAD2;MIAT;DEFB132;PLEKHA7;GRIN1;PPP1CA;SGSM1;MAD2L2;MOS;TTC9;GFI1B;CCNG2;ESYT3;FOXA3;FOXA1;SH3GL3;GDA;PRDM6;C4ORF19;KLHL32;IHH;OTP;ZFAND1;CELSR1;CYP46A1;ETS1;NPPB;DUOXA1;TBC1D30;TEKT1;DUOXA2;ENPP2;FAM3B;TEKT3;ENPP5;RGS9;SH3GL2;RGS6;EOMES;SPINK2;CASR;SLC30A8;KIRREL2;SLC30A3;SLC30A2;LMTK3;CARTPT;POU3F1;NPNT;POU3F2;RUNDC3A;PRLR;CAMKMT;GPRIN3;SLFN13;SCNN1G;GPRIN2;CKLF-CMTM1;SLFN11;CD8B;DOK5;CD8A;SCNN1B;DOK6;SIDT1;PPIE;EMID1;HOMEZ;GCM2;NDRG4;CALCA;RTN1;CALCB;NXPH2;NXPH4;NPR2;UTP23;CACNA1A;CACNA1D;BHLHE22;HOXB13;BHLHE23;NDRG2;CACNA1E;RASGRP1;FUT1;MCHR2;CACNA1G;SYCE3;CALCR;CAMTA1;MORC1;TAC1;WNT2;PACSIN1;PRPH;SYT2;VDR;RARRES2;INHBB;TLX1NB;HIGD2B;MT3;BMP7;SYT6;PHOX2A;GNAO1;FGF14;GNAL;TMEM235;UBXN10;HOOK1;FGF19;CNTN1;CNTN2;ZMYND15;TMEM45B;RBM27;PRR5;DYRK3;PODXL2;MAST4;LAMC3;CPXM2;CHD5;PCTP;DMKN;SOBP;PPP1R9A;RERG;RND1;GHR;ACOXL;CALB1;RASGEF1A;GRM7;RASGEF1B;GRM8;ZIC1;CA4;GDAP1L1;NUP62;MYO18A;CA7;ZNF385B;CPXM1;CA8;SCN5A;QRFPR;SULT4A1;DACT1;KRT222;PLA2G4D;FIGLA;MMP2;PLA2G4C;HUNK;SHROOM3;ARHGEF18;OLIG1;OLIG2;SSTR3;ETV5;TCTE1;ACTA1;CCNA1;RCN1;CYP26C1;TMEM215;IRF4;TBC1D5;MYOD1;CHDH;CDHR1;IRF8;IRF5;IRF6;FBP1;SCN4B;INA;CLRN1;DNAH3;DNAH8;LAMA1;DDX25;GOSR2;DNAH6;DBX2;PKD1L1;RETN;ATP2C2;NT5C2;ADD2;POLD3;PRTG;PDLIM3;SV2C;SV2B;CNR1;GNG7;TBX21;TBX20;MARVELD3;CLVS2;SPOCK1;KTN1-AS1;DNAI1;ATOH1;EYA1;EYA4;ZNF804B;ATP2B2;SMUG1;ACTC1;CYP24A1;SBK1;NPHS2;ASB8;FAM131B;TEK;CPVL;PNMT;CNTFR;DPY19L2P3;GLDC;DPY19L2P4;FRMPD1;WIPF3;RAX;WDR86;STMN4;CWH43;FNBP1L;SOX21;WDR87;GLDN;GJA3;WDR93;MYB;PROK2;HOXA1;PRSS3;HOXA6;CHGB;HOXA4;ANKS1B;NKX2-8;PRKCH;NKX2-6;UNC13A;DAPK1;DNAAF1;SOX11;MED6;DKK2;KIAA1217;BCAN;MTAP;RNF125;ARMC3;HECW1;GPR160;COMMD3-BMI1;PRR15;PRKCQ;PRR18;HOXB1;ASTN2;ANKK1;FREM1;HOXB7;ZNF395;C1ORF194;PRDM14;PHYHIPL;SLAIN1;ANAPC10;FAM149A;LDHB;GJC3;GALR1;BLOC1S3;ALX3;PLCG2;GSG1L;ST3GAL6;PROM1;NKX2-4;NKX2-3;S100A11;NKX2-2;DNAH12;CDK18;AFAP1L2;ST14;PLK5;ACE;NFATC2;SLC16A11;SLC16A10;XKR7;FA2H;GJB2;ASAH2B;SLC6A7;GJB3;GJB6;PNOC;SSPN;GJB7;MESTIT1;HOXD9;HOXD8;BTG4;GABRB1;TCF24;SETD7;WDR41;TMEM181;TCF21;SLC6A1;SLC6A2;SLC6A4;ADAMTSL1;ZCWPW1;RSPO1;RNF150;C16ORF74;RSPO4;TCF15;NFAM1;TESC;ELMOD1;ABCA17P;EN2;PAX3;PAX6;TACR1;SERPINB8;PAX2;GJD2;TUBB2B;RIPPLY2;PAX8;PAX7;IVD;GAS2;RARB;MYZAP;PLCB1;PLCB2;MGLL;RNF165;GRAMD1B;ASCL4;CLDND1;GRP;ADCY2;HOXD13;ADCY1;ADCY8;ASCL1;HOXD11;TMEM163;ADCY5;MIPOL1;FGD3;RASSF10;EPCAM;CHN2;SLC17A6;SLC17A7;GPR158;WWOX;CKM;CDKN2A;GABRA4;WDR18;NR1H2;ECEL1;PRSS38;NMNAT2;TUBB4A;POU4F2;TMEM154;POU4F3;SLC8A3;AGBL4;GATM;OSTM1;NFIA;MORN5;SMOC1;ANKRD63;TMEM229A;ZNF334;TMEM229B;ZNF574;DGKG;RAB3C;SEMA5B;ATP8A2;EPO;LINC00261;SERTM1;FGF3;FGF4;RPH3A;RIMS1;RIMS4;RIMS3;FGF9;SALL2;CDH1;LAMP3;SALL4;CFL1;MACROD1;PLXNC1;STK32A;CD177;IFNAR2;TPD52;RNF43;TLE2;SLC15A1;SEMA6D;VASH2;DIO3;FRMD4B;CYS1;SYPL2;C6ORF141;KNCN;DGKZ;EBNA1BP2;MTNR1A;CACNB4;RAB37;EIF4E1B;RAB38;SNRPF;ERG;RHCG;IQCA1;PARM1;C3ORF70;RNF180;AK2;ILDR1;ILDR2;RASAL1;AK7;GLB1L3;AK8;C1ORF112;GOLGA7B;ITPRIPL2;NEUROD1;SCRT2;KLC3;ADAP2;ALOX12P2;UGT3A2;SRGAP3;DRD2;NKX6-1;AP1M2;PLXNA4;ANKRD34B;TMEM132E;ANKRD34C;C3ORF80;ANKRD24;CCDC13;SLC4A10;REEP1;LRFN5;DAB1;LHX3;BCL2;RNF182;CSPG5;CPE;LHX6;LHX5;TDRD10;ESAM;LHX4;GPR101;LHX9;SLC26A5;TUBA8;CALCOCO1;EIF4E3;SRXN1;GADL1;ADRA1D;TRH;DUSP15;ADRA1A;PSD2;OPA3;EMILIN3;EMILIN2;MIR4783;EFHD1;CCDC38;CR2;PLEKHG1;TRPC5;AMN;CR1;TRPC6;VWF;COL25A1;VSTM2L;RTN4RL2;DUSP26;C1QL1;SMC1B;PATL2;RTN4RL1;CATSPERG;ESRP1;NOS1AP;CRH;PKHD1L1;ECEL1P2;SMPDL3B;CEBPA;SLC24A4;SLC24A3;SMARCD3;CLEC2L;GLS2;NDNF;SAA2-SAA4;HDAC8;HDAC9;COCH;MIR148A;CACNG6;CACNG8;ABLIM2;MIR1258;MGAT5B;RBBP8;MAL2;ZNF503;SLC13A5;CACNG2;PLEKHH1;MEST;STOX1;CACNG4;CCDC73;SMARCE1;SLC35A1;SKOR1;KCNJ10;IRX6;PLCL1;FBXL16;ASS1;P2RX5;RAD50;FRAS1;P2RX2;ASXL3;MGAT4A;CCDC63;MIR3663;CDO1;PFKM;CCDC61;CBLN2;CBLN1;FAAH;HPSE2;ACSM3;MIR663A;KLHDC7B;HS6ST3;SOX2;SYNPR;SOX1;RPS6KA2;GSC2;VRTN;CDON;SOX5;SRRM3;SLC6A17;MCCC1;KRT8;ACSL6;MTUS1;EBF4;MAPK8IP2;OVOL1;C3P1;OVOL2;TIAM1;INPP4B;ASTL;HMSD;RRAGD;CAGE1;ZFPM2;CFTR;CDS1;NECAB2;SLC22A3;NECAB1;SLC22A6;IGSF3;PDE1B;SLC35D3;ARX;TMTC2;C2CD4B;TEX261;SLC6A20;IGSF9;C10ORF53;LCN10;MAP6;FAM43B;TRPM3;NTSR1;NTSR2;RPL39L;DTNA;TMEM74B;BCL11B;SIAH3;PDE2A;CIDEA;RAB39A;GDF6;SNAP91;NMU;CCDC88C;RAET1K;SIM1;SIM2;NODAL;ROBO2;CLIC6;ROBO3;HBS1L;CITED1;SLC35F2;SLC35F4;SLC35F1;MEOX2;PPCDC;RYR3;CX3CL1;EPB41L4B;HBM;SLC22A16;DNER;ZNF800;FEZF1;RALGPS1;VENTX;PRMT8;AVPR1B;STRBP;KREMEN2;GFRA3;IL17RD;GFRA2;AP3B2;IL17RB;IL17RA;CLDN11;SLC22A23;HCK;ADRB3;MPPED1;CCKBR;B3GNT7;TNNT2;NME9;MPPED2;B3GNT3;FAM181B;VWA2;RGS7BP;RHOV;VGLL2;TLR5;TLR2;OPRD1;GUCY2D;CXCR4;ZDHHC22;NOL4;NKD1;DUOX1;EGFLAM;TCEAL5;CUX2;FAM184B;WIF1;NPY;SUSD4;FAM47E;SPTSSB;RPRML;CTNNA2;GABRD;DUOX2;CORIN;MPZL2;GDF10;ARNT2;DMRT1;PCP4L1;LHFPL5;FAM189A2;LHFPL4;LHFPL3;GRHL3;DMRT3;SORBS1;OTOP1;OTOP2;OTOP3;GRHL2;FAM183A;CR1L;NEUROG2;CDK5R2;NEUROG3;GALNT14;SPPL2B;RASEF;CIB4;FAIM2;ESPN;HOXA13;CNDP1;HOXA11;COMP;SCGN;PAIP2B;ARHGAP40;NRCAM;PDE8B;FAM81A;TMEM14B;GHSR;CADPS2;CHRNB4;SPNS2;ANGEL1;MATK;NPY1R;KAZN;SHISA2;ATP1B2;SHISA9;SHISA8;PDIA6;LZTFL1;KRT72;PHOSPHO1;RGS9BP;COL4A4;COL4A3;CERCAM;CHMP4C;ELMO1;ELMO2;SCG3;LMX1B;ABCG4;PDE9A;CHRNA3;STEAP1B;CHRNA5;ALOX15;TMEM59L;HPCA;DNAJC22;LPL;DTX1;ADRB1;CABP1;CPLX2;CPLX1;CPLX3;SCUBE3;MYCNOS;FAM83F;ARHGAP20;EFNB3;SCUBE1;PDZD2;ZMAT4;CDH22;CDH23;OTX1;MARK4;LONRF2;FAM83B;CBX8;SPECC1;HELT;WNT3A;CBX2;EPHX2;TBCA;POU2F2;CAMSAP3;PLCXD3;DLG2;TMEM114;SYNDIG1L;LIN28A;TLX3;FAM163A;FGFR3;ULBP1;FGFR2;DOCK3;MCTP1;DOCK8;MLNR;PDE3B;KAAG1;HAPLN4;ELAVL3;FHAD1;SDR16C5;SIX6;C20ORF202;ALDH2;TOP1MT;MCF2L;LRRTM1;GMPPA;PDE4A;EGFL6;NPY5R;USP42;ABCC8;SPATS1;LSR;MYRIP;KLF14;GAP43;IGDCC4;ALDH1A2;EHHADH;C14ORF39;TMEM9;RBMS3;LTF;GCOM1;HCN4;CAMK2B;HLF;NRXN1;ATP1A3;NRXN2;THBS4;NCALD;DLL3;RASD2;DLL4;ACAN;IGFBPL1;ERBB3;MIR375;ERBB4;LEPROTL1;NOTO;KLRG2;RGS22;SNCB;HES2;MAPK4;VAT1L;OPCML;LGI4;B3GAT2;LGI3;LGI2;CADPS;TSPEAR;ARID3C;MEIS2;GDAP1;TSHR;DLK2;POMC;FMNL1;PDE10A;PPP2R2C;NEURL3;ALOX5AP;LPIN1;C2ORF72
H2BK12ac H1	550/6297	0.99999	0.999996	0	0	0.463533	4.70485e-06	GLDC;DPY19L2P4;DQX1;FRMPD1;TRIL;ITSN1;F11R;FNBP1L;WDR87;GLDN;PREX2;CRHBP;DPYSL5;MIR670;LIPG;HOXA2;HOXA1;TMEM8B;CHGB;PRKCG;CXADR;TAAR6;RPL22;SOX14;MED6;DKK2;ISL2;MTAP;RBP4;RNF125;MIR196A1;SPINT1;PRKAR1A;ARMC3;PRR15;PRKCQ;HOXB2;ANKK1;HOXB8;SKAP1;EXD1;ZNF395;ZBTB8A;CRABP1;C5ORF49;HPN;C12ORF60;GATA6;IL20RA;PRDM11;SLC30A10;PLA2G7;ANAPC10;MRPL11;RNF212;LDHB;UGT8;NPBWR1;PIP5K1B;ST3GAL6;SULT1A2;CADM3;CADM1;POU6F2;GJB7;FXYD6;HOXD4;HOXD3;HOXD8;ARHGAP9;BTG4;GABRB1;GPR25;KCNC1;DPYS;KCNC3;TCF24;KCNC4;WDR41;TCF21;HOXC13;SHD;ADAMTSL1;TRIM9;ZCWPW1;NEFL;NEFM;DLGAP1;RNF150;SLC18A2;CGNL1;RSPO4;APC2;SLC2A14;FGFBP1;MYBPC2;GSTO1;PAX4;PAX3;TEX14;PAX5;TACR1;SERPINB8;TMC2;GJD2;TUBB2B;RIPPLY2;SDHAF2;PSMA1;PAX8;ACSBG1;HAP1;MGLL;MDFI;SLC29A3;RNF165;ZNF232;GRAMD1B;KANK1;EMX2OS;ASCL1;FGD4;PROKR1;ADAM28;RASSF10;GBX2;NTF3;RNASE7;SLC17A7;C16ORF96;RIC3;EGLN3;GSX1;BIK;WNT7B;SCTR;GPR4;NMNAT2;PRSS33;TUBB4A;TMEM154;OSTM1;LYRM4;SMOC1;GPR149;CCDC3;ZNF574;DGKG;ALDH1L1;ATP8A2;RASL11B;MYLK3;SLC25A48;RIMS4;FGF8;DACH1;SALL4;MACROD1;SLC16A9;STK32A;TPD52;DGAT2;SEMA6A;FBXO16;CNPY1;TBR1;C6ORF141;MIR100HG;TUBA4B;FAM215A;FOXP2;FOXP1;CACNB4;MSH2;SMO;GAPDHS;SLC27A6;RAB38;SNRPF;RNASEH2B;DLX3;PARM1;BEAN1;DLX4;UQCRB;C3ORF70;ILDR1;GPR83;RASAL1;RAP1GAP;C1ORF112;GOLGA7B;ITPRIPL2;NEUROD1;MOBP;UGT3A2;SRGAP3;NKX6-1;LRRC4B;ANKRD34B;KL;C3ORF80;AMBP;ANKRD24;RASL10B;TNFRSF9;ODF4;SLC4A10;HTR1B;ESRRG;HOPX;IGSF11;MLXIPL;DAB1;CDK4;RNF182;CSPG5;LHX5;TRIM71;TCP10L;LINC00461;FAM47E-STBD1;PIWIL3;GAL3ST1;ONECUT2;ITGB4;COL14A1;RASGRF1;GADL1;ECE2;ELFN2;DUSP15;TSPAN11;OPA3;EMILIN3;ITGB8;EMILIN2;DGCR6;SLFN12L;CCDC38;SLC13A2;TRPC6;VWF;COL25A1;FOXL2;DUSP26;SPTB;ADAMTS20;ESRP1;MYO3A;CRH;TMBIM6;SMPDL3B;TRIM54;SLC24A3;SMARCD3;GLS2;CRX;HSD17B12;CXXC4;COCH;STOX2;CECR2;ABLIM2;PTPRZ1;IGF2BP1;BEND4;MAL2;SLC25A21;SLC13A5;MEST;KCNJ4;NTRK1;SMARCE1;LINGO1;SLC12A5;SYT13;TTC39A;CTCFL;P2RX5;RAD50;FRAS1;ASXL3;CCDC63;TRIM36;ZNF853;CDO1;PTPN5;PFKM;CCDC61;FAAH;CPNE4;MLC1;ICAM5;HS6ST3;SOX2;SOX1;RASSF6;KDR;GSC2;BSN;CDON;SOX5;PAQR9;BSX;KCNK12;KCNK13;MCCC1;DLEC1;ANK3;BTC;THEG;MT1H;ZG16;CFTR;PLEKHD1;ADCYAP1R1;EPHA10;IGSF3;GIPR;PDE1B;FOXG1;LPAR3;PCDH12;KALRN;IGSF9;SEC14L3;NHLH2;PENK;KCNN1;KCNN2;TSPAN2;KCNN3;FAM43B;RIMKLB;NTSR1;SLC10A4;BBS2;RTBDN;RPL39L;TMEM74B;ST8SIA3;IGF2;RAB39A;IGFL3;CYP26A1;CYP27C1;NMU;LRRN1;SLC22A7;SIM2;TP73;CCNJL;DHRS12;SPAG17;PCSK1;INTS12;HBS1L;PTPRR;PTPRS;FOXE1;MOGAT3;SLC35F2;MOGAT1;ICA1;PCSK9;SLC35F1;CLEC9A;MEOX2;WFDC2;RYR3;CX3CL1;PHGDH;KIF1A;CCT3;FOXD3;STRBP;SYN2;AP3B2;RGMA;SLC22A23;HCK;VSNL1;ADRB3;CCKBR;NME9;MPPED2;CCNI2;FAM181B;RHOV;ARHGEF7;DEPDC5;DNASE1L3;VGLL4;RAMP3;CRYBA2;CRIP3;FAM184B;CXCR1;WIF1;NPY;CXCR2;ANKRD36BP2;FAM47E;SPTSSB;CTNNA2;RXRG;MPZL2;IL32;FXYD6-FXYD2;CGREF1;FAM189A2;DKKL1;GAD2;LHFPL3;CSHL1;OTOP2;LBX1;KLK10;GCK;NR6A1;CCNG2;FOXA3;CDK5R2;SH3GL3;PRDM6;SPPL2B;CIB4;FAIM2;HOXA11;GRIP1;CCND2;DUOXA1;KIF5A;ENPP5;TGM3;RGS6;ABCG8;CADPS2;ANGEL1;LMTK3;NPY1R;SHISA2;SHISA9;RUNDC3A;PRLR;CAMKMT;SLFN13;CKLF-CMTM1;LMX1A;DOK5;RGS9BP;SCNN1B;NUPR1;NDRG4;CALCA;CALCB;CHRNA5;KLHL14;NPR1;UTP23;CACNA1A;ADRB1;RASGRP4;SYCE3;WNT6;THPO;NPC1L1;CDH22;OTX1;CCDC141;TAC1;WNT2;FAM83B;SPECC1;SYT2;MUC17;WNT3A;VDR;RARRES2;CBX2;TBCA;ARHGAP25;PHOX2B;PHOX2A;EFNA3;IL17REL;DLG2;LIN28A;FAM163A;ULBP1;ZMYND15;MIR10B;MLNR;PDE3B;NR2E1;DMKN;RND1;GHR;FAM178B;SIX6;GRM7;RASGEF1B;TOP1MT;SIX3;NUP62;ZNF385B;QRFPR;DACT1;MMP2;UBE2QL1;LSR;OLIG2;ETV5;TCTE1;ACTA1;GAP43;TMEM215;IRF4;TBC1D5;CHDH;TMEM9;IRF6;FBP1;INA;ATP6V1B1;RBMS3;HCN4;GOSR2;LEF1;ATP1A2;NT5C2;ADD2;SV2C;CNR2;SV2B;ERBB3;SPOCK2;KTN1-AS1;DNAI1;VAT1L;ATOH1;EYA1;LGI2;ZIC4;TSPEAR;NPHS1;NEURL3;LPIN1;CPVL
H3K4me3 H1	1484/13703	0.99999	0.999996	0	0	0.420557	4.26864e-06	TFRC;ITSN1;F11R;SCAMP5;PREX2;HTR6;ZFYVE26;DPYSL4;DPYSL5;LIPG;NKX1-2;LRAT;MNX1;PKNOX2;TMEM8B;CXADR;UNC5A;FIBCD1;RFX2;CACNA2D2;ISL1;HPCAL4;UPB1;RBP7;ISL2;RBP4;CLDN3;SPINT1;RFX6;RUFY4;PRKAR1A;TBPL2;RFX4;PADI2;SKAP1;SKAP2;EXD1;ZBTB8A;DHH;CRABP1;C5ORF49;SHOX2;C12ORF60;GATA6;AGAP2;IL20RA;GATA5;GATA3;ZC3HAV1;IQGAP2;SLC30A10;NYAP2;PLA2G7;MRPL11;RNF212;SULT1A1;UGT8;IGF2-AS;ADAMTS18;NPBWR1;PIP5K1B;RHBDL3;ZBTB7C;NGFR;CADM3;CADM4;CADM1;GPR12;NEBL;ABCA3;GRIN2C;FLI1;AIF1L;GRIN2D;BHMT;VANGL2;NMT1;PYDC1;FXYD7;PSMG4;FXYD6;NANOG;DCHS1;PRRT4;ZBTB8B;GSTM5;GPR27;LRRC36;HRK;ACHE;LAD1;KCNC1;KCNC2;DPYS;KCNC3;KCNC4;PRKAG2;SNX10;TFCP2L1;HOXC13;JRKL;C12ORF42;SHB;RCSD1;JPH1;HOXC10;SHD;PIGX;SMPD3;SHE;NHSL2;MMP25;SHH;JPH3;MECOM;HEY2;NEFL;NEFM;DLGAP1;ZNF488;SLC18A2;CGNL1;SLC18A3;APC2;DUSP4;CHST8;RMI2;CLUL1;MYBPC2;ACTL6B;KCND3;GSTO1;RIPK4;TEX14;PTH2R;ELOVL7;SUMF1;F5;VAMP8;TMEFF2;SDHAF2;PSMA1;HAP1;SMTNL2;DSCAML1;MDFI;SLC29A3;RAPGEF4;SLC29A2;ZNF232;KANK1;SEZ6;UCP1;KCNA7;SNX31;FSTL4;FAM117A;NTF4;GBX2;GBX1;PLAGL1;NTF3;EXTL3;IL12RB2;RIC3;LRRC26;EGLN3;GSX1;BIK;WNT7B;SCTR;VWA3B;STXBP5L;TTLL6;LYRM4;WT1;CCDC3;PTF1A;LGR6;YPEL4;LGR5;CRLF1;TTLL9;SPSB4;ALDH1L1;EXOC3L2;RASL11B;FAM13A;MSI1;LRRC71;ATP12A;CXCL14;SLC25A48;ATCAY;FADS6;RUVBL1;ADORA1;TNFRSF8;MAP3K9;SLC16A9;PSKH2;SYBU;KCNH2;PPP1R16B;KCNH3;DGAT2;KCNH6;FBXO16;CNPY1;TBR1;NCCRP1;TUBA4A;FOXP2;FOXP1;SLC9A2;OLFM2;MSH2;SMO;LIX1;SLC27A6;MAL;DYDC2;DYDC1;ROR2;NPTXR;KANK4;KANK3;GRIA2;RNASEH2B;BEAN1;DLX4;UQCRB;DLX6;GPR83;TNFRSF11A;NPAS1;FBXO41;RAP1GAP;NPAS3;CPAMD8;SLC38A9;NAE1;SLC38A3;GRIA4;LRRC4B;KL;RASL10A;NEK5;RASL10B;BDNF;TNFRSF9;FBXO39;HTR1B;FOXN4;DCDC1;MLXIPL;TMIE;SP5;PIN4;MYCBPAP;ZNF653;FAM47E-STBD1;FLT1;PPP1R13B;ONECUT2;ITGB4;ONECUT3;FLT3;ONECUT1;CELF3;RASGRF1;DYSF;CELF4;CELF5;ECE2;ELFN2;TSPAN11;NRGN;ARL5C;ATP7B;PRLHR;ITGB8;PGM5;DGCR6;ERC2;NKX3-2;SLFN12L;TRIM67;SLC36A1;CERS4;EMX1;EMX2;GRID1;SH2D3A;RNASET2;NRG1;HTR3A;FOXL2;NRG2;KSR2;SEZ6L;ADAMTS20;MYO3A;HAND1;TMBIM6;TRIM54;ITGA9;ITIH5;SLC47A1;PPM1L;USH1C;ZBTB45;LRP2;HSD17B12;TSPAN33;PPM1E;CXXC4;BARX2;CNNM1;PTPRZ1;IGF2BP1;BEND4;SLC25A21;BEND5;KCNJ4;TBX1;NTRK2;LINGO1;KCNJ6;MCOLN3;PPP1R14C;KCNJ8;FOXJ1;SYT13;MERTK;SORL1;TTC39A;HCRTR2;SYT17;TSPAN15;USH1G;SST;NOVA2;NT5C1A;TRIM36;ZNF853;PIK3AP1;PTPN5;KCNK3;SPON1;NPFFR1;CPNE5;CPNE4;FOXI3;ICAM5;IKZF3;RASSF6;RESP18;KDR;PTGFRN;KIF21B;BSN;PAQR9;KCNK10;EPHA8;KCNK12;MIR9-3;KCNK13;RIIAD1;MIR9-1;ISLR2;MMD2;LINC00092;ALG1;KCNK17;ANK3;VWA5B2;VWA5B1;ANK1;BTC;SFRP2;TRIM17;CDC37;SFRP5;MT1G;KCNQ4;PPP1R42;ROPN1;CCNO;TMEM72-AS1;L3MBTL1;CERKL;PLEKHD1;ADCYAP1R1;NRN1;EPHA10;GIPR;TMEM63C;FOXG1;TGFA;LPAR3;MED12L;TTBK1;NKAIN2;NKAIN1;NKAIN4;ACTR3C;MIER3;SEC14L4;ZNF704;SEC14L5;PENK;KCNN1;ST8SIA5;KCNN2;TSPAN2;ST8SIA6;KCNN3;ARSG;B4GALNT3;RIMKLA;SCN3B;B4GALNT2;RIMKLB;RAB11FIP4;ATP6V1C2;SLC10A4;BBS2;NTNG2;EGR2;EGR3;FAM78B;EGR4;LRRN2;ZFR2;ST8SIA2;ST8SIA3;HSPA12B;TF;PPP1R1A;MYO5B;WNK2;MYO5C;LRRN1;COL9A2;ANKRD18A;CD24;CD200;VSX1;TP73;SCN2B;CCNJL;DHRS12;SPAG17;BARHL2;PCSK1;INTS12;FOXE3;PTPRR;TMEM151B;PTPRS;FOXE1;MOGAT3;MOGAT1;PTPRN;PTPRO;ICA1;SLC7A14;PCSK9;GRIK1;KIF12;CHRDL2;PCSK6;SLC7A10;WFDC2;CLYBL;WFDC3;NAT16;ACADL;CRTAC1;CTSH;CD38;KIF1A;MCF2L2;CTSD;OXGR1;NDEL1;FOXD4;CCT3;FOXD3;CCDC110;SLC32A1;SYK;MRPS22;CCDC113;COMMD3;HBA1;SYN3;SYN2;TMEM150C;SORCS2;ANO2;RGMA;TOX3;ANO1;GAL;VSNL1;PITPNM3;ARHGEF3;ARHGEF1;ARHGEF7;DEPDC5;PDZRN4;SOX2-OT;RAMP2;RAMP3;COL6A4P1;CRYBA2;GREB1L;TMPRSS2;PRICKLE1;CRIP3;PAK1;CREG2;MGAT3;ANKRD36BP2;GPC5;RXRG;FOXB2;FXYD6-FXYD2;GABBR2;FOXB1;CD70;GAD1;GAD2;MIAT;ACTL8;KLK10;PLEKHA7;GRIN1;PPP1CA;SGSM1;MAD2L2;TTC9;GFI1B;CCNG2;ESYT3;FOXA3;FOXA2;FOXA1;SH3GL3;GDA;PRDM6;C4ORF19;KLHL32;IHH;OTP;ZFAND1;KLHL35;CELSR1;CYP46A1;ETS1;NPPB;CCND2;TBC1D30;TEKT1;ENPP2;FAM3B;TEKT3;ENPP5;RGS9;SH3GL2;RGS6;TMOD1;EOMES;SPINK2;CASR;SLC30A8;KIRREL2;SLC30A3;SLC30A2;LMTK3;CARTPT;POU3F1;NPNT;POU3F2;RUNDC3A;PRLR;CAMKMT;GPRIN3;SLFN13;SCNN1G;GPRIN2;SLFN11;CD8B;DOK5;CD8A;SCNN1B;DOK6;SIDT1;PPIE;EMID1;HOMEZ;GCM2;NDRG4;CALCA;RTN1;CALCB;NXPH2;NXPH4;NPR2;CHAT;UTP23;CACNA1A;CACNA1D;BHLHE22;HOXB13;BHLHE23;NDRG2;CACNA1E;RASGRP1;MCHR2;CACNA1G;SYCE3;WNT6;CALCR;CAMTA1;TAC3;TAC1;WNT2;PACSIN1;PRPH;SYT3;ZFHX3;SYT2;VDR;RARRES2;EVX1;INHBB;TLX1NB;HIGD2B;MT3;BMP7;SYT6;PHOX2A;GNAO1;FGF14;GNAL;TMEM235;UBXN10;HOOK1;FGF19;CNTN1;CNTN2;ZMYND15;TMEM45B;RBM27;PRR5;DYRK3;PODXL2;MAST4;LAMC3;CPXM2;CHD5;PCTP;DMKN;SOBP;PPP1R9A;GRM1;RERG;RND1;TMEM221;GHR;ACOXL;CYP26B1;CALB1;RASGEF1A;GRM7;RASGEF1B;GRM8;ZIC1;CA4;GDAP1L1;NUP62;MYO18A;CA7;ZNF385B;CPXM1;CA8;SCN5A;QRFPR;SULT4A1;DACT1;KRT222;FIGLA;MMP2;AZGP1P1;PLA2G4C;HUNK;SHROOM3;UBE2QL1;ARHGEF18;OLIG1;OLIG2;SSTR3;ETV5;TCTE1;ACTA1;CCNA1;RCN1;CYP26C1;TMEM215;IRF4;TBC1D5;MYOD1;CHDH;CDHR1;IRF8;IRF5;IRF6;FBP1;SCN4B;INA;DNAH3;DNAH8;LAMA1;DDX25;GOSR2;DNAH6;DBX2;DBX1;CRMP1;ATP2C2;NT5C2;ADD2;POLD3;PRTG;PDLIM3;SV2C;SV2B;CNR1;GNG7;TBX21;SPOCK2;TBX20;MARVELD3;CLVS2;SLIT1;SPOCK1;KTN1-AS1;DNAI1;ATOH1;EYA1;EYA4;ZNF804B;ATP2B2;TBX18;SMUG1;ACTC1;CYP24A1;SBK1;NPHS2;ASB8;FAM131B;TEK;CPVL;PNMT;CNTFR;DPY19L2P3;GLDC;DPY19L2P4;FRMPD1;TRIL;WIPF3;RAX;WDR86;CWH43;FNBP1L;SOX21;WDR87;GLDN;HOXA9;GJA3;WDR93;MYB;PROK2;HOXA1;HOXA7;HOXA5;CHGB;HOXA4;ANKS1B;PRKCG;NKX2-8;PRKCH;NKX2-6;UNC13A;DAPK1;DNAAF1;RPL22;SOX14;SOX11;MED6;DKK2;KIAA1217;BCAN;MTAP;HOXB9;RNF125;ARMC3;HECW1;GPR160;HOXB4;COMMD3-BMI1;PRR15;PRKCQ;PRR18;ASTN2;ANKK1;FREM1;HOXB7;ASTN1;HOXB5;ZNF395;C1ORF194;HOXD1;PRDM14;PHYHIPL;PRDM12;SLAIN1;ANAPC10;FAM149A;LDHB;GJC3;GALR2;GALR1;BLOC1S3;ALX3;PLCG2;NKX2-1;GSG1L;ST3GAL6;PROM1;HOXC8;NKX2-4;S100A11;DNAH12;CDK18;WNT10B;AFAP1L2;ST14;WNT10A;PLK5;ACE;NFATC2;SLC16A11;SLC16A10;XKR7;FA2H;GJB2;ASAH2B;SLC6A7;GJB3;GJB6;SSPN;GJB7;MESTIT1;HOXD9;HOXD8;BTG4;GABRB1;TCF24;SETD7;WDR41;TMEM181;TCF21;SLC6A1;SLC6A2;SLC6A4;ADAMTSL1;TRIM9;ZCWPW1;RSPO2;RSPO1;RNF150;C16ORF74;RSPO4;SLC2A14;TCF15;TESC;ELMOD1;ABCA17P;EN2;PAX3;PAX6;PAX5;TACR1;SERPINB8;PAX2;GJD2;TUBB2B;COL2A1;RIPPLY2;PAX8;PAX7;TAL1;IVD;GAS2;RARB;MYZAP;PLCB1;MGLL;RNF165;CLDND1;GRP;ADCY2;HOXD13;ADCY1;ADCY8;ASCL1;HOXD11;TMEM163;ADCY5;MIPOL1;FGD3;FGD4;RASSF10;EPCAM;GSC;CHN2;SLC17A6;SLC17A7;GPR158;WWOX;CKM;CDKN2A;GABRA4;WDR18;ECEL1;GPR4;NMNAT2;TUBB4A;POU4F2;TMEM154;POU4F3;SLC8A3;AGBL4;GATM;OSTM1;NFIA;MORN5;SMOC1;ANKRD63;TMEM229A;ZNF334;TMEM229B;ZNF574;DGKG;RAB3C;CHRM3;SEMA5B;ATP8A2;EPO;SERTM1;FGF3;FGF4;LAMP5;RPH3A;RIMS1;RIMS4;FGF8;RIMS3;FGF9;CDH1;LAMP3;CFL1;MACROD1;PLXNC1;STK32A;CD177;IFNAR2;TPD52;RNF43;TLE2;SLC15A1;SEMA6D;VASH2;DIO3;FRMD4B;CYS1;SYPL2;C6ORF141;MIR100HG;DGKZ;EBNA1BP2;MTNR1A;CACNB4;EIF4E1B;GAPDHS;RAB38;SNRPF;ERG;RHCG;IQCA1;PARM1;C3ORF70;RNF180;AK2;ILDR1;ILDR2;RASAL1;AK7;GLB1L3;AK8;C1ORF112;GOLGA7B;ITPRIPL2;NEUROD1;SCRT2;KLC3;ADAP2;ALOX12P2;UGT3A2;SRGAP3;DRD2;NKX6-1;CD300LG;AP1M2;PLXNA4;ANKRD34B;TMEM132E;ANKRD34C;C3ORF80;ANKRD24;CCDC13;SLC4A10;ESRRG;MAFA;REEP1;LRFN5;DAB1;LHX2;BCL2;RNF182;CPE;LHX6;LHX5;TDRD10;ESAM;LHX4;GPR101;LHX9;SLC26A5;TUBA8;LINC00461;CALCOCO1;EIF4E3;SRXN1;COL14A1;SYCP1;GADL1;ADRA1D;TRH;DUSP15;ADRA1A;PSD2;OPA3;EMILIN3;EMILIN2;MIR4783;EFHD1;CNGA3;CCDC38;CR2;PLEKHG1;TRPC5;AMN;CR1;TRPC6;COL25A1;VSTM2L;RTN4RL2;DUSP26;C1QL2;C1QL1;SMC1B;WRAP73;DMRTA2;RTN4RL1;CATSPERG;ESRP1;NOS1AP;CRH;PKHD1L1;ECEL1P2;SMPDL3B;VSTM2B;CEBPA;SLC24A4;SLC24A3;SMARCD3;CLEC2L;GLS2;NDNF;HDAC8;HDAC9;COCH;MIR148A;CACNG6;STOX2;ABLIM2;MIR1258;MGAT5B;RBBP8;MAL2;ZNF503;SLC13A5;CACNG2;PLEKHH1;MEST;STOX1;CACNG4;SMARCE1;SLC35A1;SKOR1;KCNJ10;IRX6;PLCL1;IRX4;FBXL16;ASS1;P2RX5;RAD50;FRAS1;P2RX2;ASXL3;MGAT4A;CROCC;CCDC63;MIR3663;INSM1;CDO1;PFKM;CCDC61;CBLN1;FAAH;HPSE2;ACSM3;GFI1;MIR663A;AQP5;HS6ST3;SYNPR;SOX1;VSIG2;RPS6KA2;GSC2;VRTN;CDON;SOX5;SRRM3;SLC6A17;MCCC1;KRT8;ACSL6;MTUS1;EBF2;EBF4;MAPK8IP2;OVOL2;TIAM1;INPP4B;HMSD;RRAGD;CAGE1;ZFPM2;CFTR;CDS1;NECAB2;SLC22A3;NECAB1;IGSF3;PDE1B;SLC35D3;ARX;TMTC2;C2CD4B;TEX261;SLC6A20;IGSF9;C10ORF53;LCN10;MAP6;FAM43B;TRPM3;NTSR1;NTSR2;RPL39L;DTNA;TMEM74B;BCL11B;SIAH3;BCL11A;PDE2A;CIDEA;RAB39A;GDF6;SNAP91;STAG3;NMU;CCDC88C;RAET1K;SIM2;NODAL;ROBO2;CLIC6;HMX3;ROBO3;HBS1L;CITED1;SLC35F2;SLC35F4;SLC35F1;MEOX2;PPCDC;RYR3;CX3CL1;EPB41L4B;HBM;DNER;ZNF800;FEZF2;FEZF1;RALGPS1;VENTX;PRMT8;AVPR1B;STRBP;INSRR;PROX1;KREMEN2;GFRA3;IL17RD;GFRA2;AP3B2;IL17RB;IL17RA;CLDN11;SLC22A23;HCK;ADRB3;MPPED1;CCKBR;B3GNT7;TNNT1;NME9;MPPED2;B3GNT3;FAM181B;VWA2;RGS7BP;RHOV;VGLL2;TLR5;HMX2;VGLL4;TLR2;OPRD1;GUCY2D;PAPLN;CXCR4;ZDHHC22;NOL4;NKD1;DUOX1;EGFLAM;TCEAL5;CUX2;FAM184B;WIF1;NPY;SUSD4;FAM47E;SPTSSB;RPRML;CTNNA2;GABRD;DUOX2;CORIN;MPZL2;GDF10;MPP2;CGREF1;ARNT2;DMRT1;PCP4L1;LHFPL5;FAM189A2;LHFPL4;LHFPL3;GRHL3;DMRT3;SORBS1;OTOP1;VAX1;OTOP2;OTOP3;GRHL2;FAM183A;STAC2;NEUROG1;NEUROG2;CDK5R2;NEUROG3;GALNT14;SPPL2B;RASEF;FAIM2;ESPN;HOXA13;COMP;SCGN;TMEM145;PAIP2B;ARHGAP40;NRCAM;PDE8B;FAM81A;TMEM14B;GHSR;CADPS2;CHRNB4;SPNS2;ANGEL1;MATK;NPY1R;KAZN;SHISA2;ATP1B2;SHISA9;SHISA8;PDIA6;LZTFL1;SHISA7;PHOSPHO1;LMX1A;RGS9BP;COL4A4;COL4A3;CERCAM;CHMP4C;ELMO1;ELMO2;SCG3;LMX1B;ABCG4;PDE9A;CHRNA3;STEAP1B;CHRNA5;ALOX15;TMEM59L;HPCA;DNAJC22;LPL;DTX1;ADRB1;CABP1;CPLX2;CPLX1;CPLX3;SCUBE3;MYCNOS;FAM83F;ARHGAP20;EFNB3;SCUBE1;ZMAT4;CDH22;CDH23;MARK4;LONRF2;FAM83B;CBX8;SPECC1;HELT;WNT3A;CBX2;EPHX2;TBCA;POU2F2;CAMSAP3;PLCXD3;LIN28B;DLG2;SYNDIG1L;LIN28A;TLX3;FAM163A;TLX1;FEV;FGFR3;ULBP1;DOCK3;MCTP1;CGB7;DOCK8;MLNR;PDE3B;NR2E1;HAPLN4;FHAD1;SDR16C5;SIX6;ALDH2;TOP1MT;MCF2L;LRRTM1;SIX3;GMPPA;PDE4A;EGFL6;NPY5R;USP42;ABCC8;LSR;MYRIP;KLF14;GAP43;IGDCC4;ALDH1A2;EHHADH;IGDCC3;C14ORF39;TMEM9;CHMP6;RBMS3;LTF;GCOM1;HCN4;CAMK2B;HLF;NRXN1;ATP1A3;NRXN2;ATP1A2;THBS4;NCALD;DLL3;RASD2;DLL4;ACAN;WNT11;IGFBPL1;ERBB3;MIR375;ERBB4;NOTO;KLRG2;RGS22;SNCB;HES2;MAPK4;VAT1L;OPCML;SNCA;B3GAT2;LGI3;LGI2;CADPS;TSPEAR;ARID3C;MEIS2;GDAP1;TSHR;DLK2;POMC;MEIS1;FMNL1;PDE10A;PPP2R2C;NEURL3;LPIN1;C2ORF72
H3K9ac Rectal Mucosa	364/6261	0.99999	0.999996	0	0	0.273342	2.77258e-06	FAAH;SPI1;ACSM3;GFI1;ITSN1;MIR663A;ICAM5;F11R;IKZF3;WDR87;PREX2;ZFYVE26;LIPH;LIPG;RASSF6;TBC1D10C;KIF21B;BSN;MNX1;SOX5;EPHA7;CXADR;DNAAF1;RPL22;RIIAD1;MTUS1;TM4SF5;ALG1;ANK3;OVOL1;MED6;OVOL2;BTC;INPP4B;MTAP;CLDN3;RNF125;CDC37;KCNQ4;HOXB3;MT1H;PRKCQ;CAGE1;ZFPM2;CFTR;NGEF;CDS1;SLC22A3;ZBTB8A;NRN1;C1ORF194;IGSF3;HPN;C12ORF60;AGAP2;TMTC2;TEX261;GATA3;SLC5A1;SLAIN1;IQGAP2;ANAPC10;FAM149A;MRPL11;ACTR3C;GJC3;ZNF704;BLOC1S3;ST3GAL6;NCKAP1L;RIMKLB;S100A11;SULT1A2;ZBTB7C;BBS2;RPL39L;FZD3;WNT10A;ACE;FAM78B;CADM1;LRRN2;ABCA3;NFATC2;SLC16A10;A1CF;ASAH2B;GJB3;WNK2;FXYD1;DCHS1;ANKRD18A;CD200;ACHE;HBS1L;MOGAT3;SLC35F2;MOGAT2;KCNC4;ICA1;HEPACAM2;PRKAG2;SNX10;FMN1;JRKL;MEOX2;BMI1;GLI1;JPH1;WFDC2;LRRC2;CLYBL;CX3CL1;WFDC3;TRIM9;HNF4A;HEY2;ZNF800;CTSH;CD38;ZNF488;RALGPS1;CCR2;NDEL1;DUSP4;RMI2;FGFBP1;CCDC110;MYBPC2;MRPS22;RIPK4;CCDC113;ABCA17P;TEX14;PROX1;ELOVL7;CBFA2T3;SERPINB8;SUMF1;SLC22A23;SDHAF2;PSMA1;TAL1;IVD;NME9;CCNI2;B3GNT3;RARB;DEPDC5;VGLL4;TLR2;SLC29A2;KANK1;KCNA2;TMEM72;PRICKLE1;AOAH;MIPOL1;PLAGL1;NTF3;RNASE7;FAM47E;CORIN;LINC00511;SLC17A4;MPZL2;MPP2;WWOX;CDKN2A;WDR18;GRHL3;SORBS1;GRHL2;PLEKHA7;SGSM1;TTC9;TTLL6;GATM;OSTM1;LYRM4;KLHL6;MORN5;CCNG2;ZNF334;FOXA3;TMEM229B;ZNF574;DGKG;ALDH1L1;RASL11B;C4ORF19;FAM13A;KLHL35;CYP46A1;CXCL14;PAIP2B;RUVBL1;MACROD1;TEKT3;MAP3K9;SLC16A9;ENPP5;FAM81A;RGS9;TMEM14B;CADPS2;DGAT2;ANGEL1;LMTK3;NPY1R;FRMD4B;NPNT;MIR100HG;PDIA6;LZTFL1;FOXP2;CAMKMT;EDAR;SLC9A2;SLFN13;MTNR1A;PHOSPHO1;CACNB4;MSH2;RGS9BP;CHMP4C;PPIE;RAB38;WDFY4;EMID1;PDE9A;PARM1;UQCRB;CHRNA5;C3ORF70;NPR2;ILDR1;ILDR2;DTX1;AK7;FBXO41;C1ORF112;NPAS3;SYCE3;PODXL;SLC38A9;NAE1;SRGAP3;CCDC141;WNT1;MARK4;AP1M2;FAM83B;CBX8;SPECC1;RAP1GAP2;KL;ANKRD24;NEK5;EPHX2;TBCA;DCDC1;HOOK1;SP5;PIN4;ZNF653;TMEM45B;DYRK3;FAM47E-STBD1;PPP1R13B;PODXL2;SRXN1;COL14A1;PLEK;PDE3B;PCTP;ECE2;AFF3;PPP1R9A;SLC2A5;NRGN;GHR;ARL5C;TOP1MT;OPA3;GRM8;GMPPA;ITGB8;EFHD1;DGCR6;SCN5A;SLFN12L;DACT1;CCDC38;CERS4;SLC13A2;CR1;USP42;PVRIG;PLA2G4C;HUNK;LSR;MYRIP;KSR2;DUSP26;ETV5;INMT;WRAP73;RCN1;IRF4;EHHADH;NOS1AP;TMBIM6;IRF6;CHMP6;FBP1;DNAH3;HLF;SLC24A3;PPM1L;GLS2;GOSR2;ZBTB45;NDNF;HSD17B12;HDAC8;BARX2;MIR148A;POLD3;RASD2;NWD1;ABLIM1;PDLIM3;ABLIM2;CNR1;SPOCK2;LEPROTL1;MARVELD3;RBBP8;SLC25A21;EPS8L3;MEST;BEND5;SMARCE1;PLCL1;SYT13;SORL1;GDAP1;SMUG1;P2RX5;RAD50;FRAS1;SBK1;NEURL3;ASXL3;ASB8;MGAT4A;CCDC63;KCP;TRIM36;PIK3AP1;C2ORF72;CPVL;PFKM
H3K27ac H9	261/6048	0.99999	0.999996	0	0	0.193794	1.95758e-06	PNMT;FAAH;TFRC;ITSN1;MIR663A;ICAM5;F11R;FNBP1L;MIR7-3HG;WDR87;SOX2;LIPG;KIF21B;VRTN;PKNOX2;SOX5;PRKCG;EPHA7;CXADR;MIR9-2;RPL22;MCCC1;DLEC1;ALG1;OVOL2;CLDN6;TIAM1;MTAP;MDS2;CLDN3;SFRP2;RNF125;SPINT1;PRKAR1A;PRR15;CAGE1;ANKK1;SKAP1;SKAP2;ASTN1;EXD1;NECAB1;SYCP2L;SLC35D3;C5ORF49;C12ORF60;PRDM14;ZC3HAV1;MRPL11;LDHB;CYP27B1;KCNN2;RIMKLB;TRPM3;RPL39L;CDK18;WNT10B;FZD3;PLK5;CADM1;VANGL2;KLHDC8A;NMU;NMT1;MIR4311;GJB7;PSMG4;L1TD1;LRRN1;CD200;NODAL;SCN2B;DHRS12;SPAG17;ROBO3;INTS12;HBS1L;SLC35F2;KCNC3;KCNC4;WDR41;TMEM181;FMN1;SHB;WFDC2;CLYBL;MYOM3;DMBX1;ADAMTSL1;GPRC6A;ZCWPW1;VENTX;NDEL1;FOXD3;GSTO1;NFAM1;ELOVL7;KREMEN2;IL17RD;SERPINB8;SUMF1;VAMP8;SDHAF2;VSNL1;CCKBR;TNNT2;ARHGEF3;ACSBG1;ARHGEF1;DEPDC5;PDZRN4;SOX2-OT;SLC29A2;GRAMD1B;CXCR4;ZDHHC22;CRIP3;FGD4;RASSF10;FAM47E;RIC3;EGLN3;WDR18;NR1H2;SORBS1;NMNAT2;GRHL2;PLEKHA7;TMEM154;TTLL6;OSTM1;NFIA;LYRM4;CCNG2;ZNF574;GUCY1B2;RASL11B;ZFAND1;ESPN;PAIP2B;CCND2;CDH3;RUVBL1;NRCAM;MAP3K9;RGS8;STK32A;TMEM14B;SLC15A1;SEMA6A;SLC30A3;FBXO16;LMTK3;CNPY1;KAZN;PIPOX;C6ORF141;KNCN;FOXP1;CAMKMT;SLFN13;PHOSPHO1;MYCN;MSH2;SMO;ELMO2;SCG3;SNRPF;UQCRB;C3ORF70;UTP23;ILDR1;FUT1;C1ORF112;FAM83F;ALOX12P2;CAMTA1;SLC38A9;OTX1;CD300LG;AP1M2;PRPH;SYT2;ZFHX2;AMBP;MUC17;VDR;TMEM132B;EPHX2;ODF4;TBCA;HIGD2B;LIN28A;SP8;LHX5;PIN4;TRIM71;RBM27;CALCOCO1;DOCK8;ECE2;DMKN;PPP1R9A;RND1;FHAD1;ACOXL;ARL5C;TOP1MT;NUP62;MYO18A;ITGB8;EMILIN2;CPXM1;USP42;SH2D3A;SHROOM3;UBE2QL1;HTR3A;LSR;KSR2;SSTR3;ADAMTS20;RCN1;LCK;TBC1D5;ESRP1;NOS1AP;TMBIM6;TMEM9;IRF6;PPM1L;NRXN1;GOSR2;CRMP1;ZBTB45;HSD17B12;NT5C2;ASB18;BARX2;MIR148A;TSPAN31;ADD2;STOX2;ERBB3;IGF2BP1;RBBP8;TNNI1;SLC25A21;KTN1-AS1;PLEKHH1;MEST;EYA1;HS3ST5;SYT13;SORL1;GDAP1;RAD50;FRAS1;ASB8;CROCC;PFKM
H3K4me1 CD4 Naive Primary Cells	564/6010	0.99999	0.999996	0	0	0.517989	5.22837e-06	PNMT;CNTFR;TFRC;GLDC;FRMPD1;WDR86;F11R;FNBP1L;WDR87;SCAMP5;HTR6;ZFYVE26;HOXA9;GJA3;DPYSL5;WDR93;LIPG;HOXA1;MNX1;TMEM8B;CHGB;UNC13A;RFX2;HPCAL4;MED6;BCAN;HOXB9;RUFY4;PRKAR1A;ARMC3;PADI2;COMMD3-BMI1;PRR15;ENTHD1;HOXB2;SKAP2;C1ORF194;HOXD1;MIR196B;HPN;PDGFB;AGAP2;PRDM14;FIGNL2;PRDM12;LYPD5;ANAPC10;MRPL11;GJC3;FAM124B;NPBWR1;GALR1;PIP5K1B;PROM1;RHBDL3;HOXC8;NKX2-3;CDK18;FZD3;ABCA3;NFATC2;GRIN2C;GRIN2D;GJB2;ASAH2B;GJB6;PYDC1;FXYD7;MESTIT1;PRRT4;ZBTB8B;HOXD9;GPR27;LRRC36;HRK;ACHE;GABRB1;KCNC3;TCF24;SETD7;FMN1;C12ORF42;SHB;GLI1;LRRC2;TRIM9;MMP25;MECOM;HEY2;NEFL;NEFM;ZNF488;C16ORF74;DUSP4;CLUL1;TESC;ELMOD1;RIPK4;ABCA17P;SERPINB8;SUMF1;F5;TMEFF2;PLCB1;SLC29A3;SLC29A2;KANK1;EMX2OS;ASCL4;UCP1;AOAH;GBX1;PLAGL1;GSC;EXTL3;SLC17A3;RIC3;WWOX;GSX1;BIK;CDKN2A;WNT7B;WDR18;NR1H2;F12;PRSS33;TUBB4A;STXBP5L;TMEM154;SLC8A3;TTLL6;GATM;OSTM1;LGR6;LGR5;TTLL9;TMEM229B;ZNF574;RAB3C;SEMA5B;RASL11B;UPK2;MSI1;ATP12A;SLC8A2;FGF8;RIMS3;ATCAY;CDH3;FGF9;LAMP3;CFL1;KCNH2;RNF43;DGAT2;SEMA6A;CNPY1;TBR1;CYS1;NCCRP1;DGKZ;EBNA1BP2;OLFM2;CACNB4;MSH2;EIF4E1B;GAPDHS;ROR2;KANK3;DLX3;BEAN1;DLX6;RASAL1;RASAL3;NPAS1;AK7;RAP1GAP;AK8;PHF21B;CCDC144B;KRBOX1;CPAMD8;NAE1;SRGAP3;NKX6-1;KL;ATP8B4;TMEM132E;C3ORF80;NEK5;RASL10B;CCDC13;SLC4A10;MIR615;HOPX;LRFN5;CDK4;RNF182;SP5;PIN4;MYCBPAP;LHX4;ZNF653;SLC26A5;FAM47E-STBD1;CALCOCO1;EIF4E3;SRXN1;COL14A1;FLT3;DYSF;NRARP;ECE2;ELFN2;NRGN;ARL5C;OPA3;PRLHR;EMILIN2;DGCR6;EMX1;CR2;PLEKHG1;SLC13A3;AMN;CR1;GRID1;PVRIG;COL25A1;NRG2;C1QL1;SMC1B;WRAP73;DMRTA2;LCK;ESRP1;HAND1;NOS1AP;SMPDL3B;ITIH5;SMARCD3;PPM1L;GLS2;ZBTB45;LRP2;HSD17B12;PPM1E;MIR148A;ABLIM2;MGAT5B;IGF2BP1;ZNF503;PCDH1;MEST;STOX1;TBX1;SMARCE1;SKOR1;KCNJ10;PLCL1;MERTK;TBX4;TSPAN15;P2RX5;FRAS1;POU2AF1;NOVA2;TRIM36;PIK3AP1;CDO1;PFKM;CCDC61;UMODL1;CPNE5;HPSE2;ACSM3;MLC1;MIR663A;ICAM5;RPS6KA2;BSN;CDON;BSX;KCNK13;MIR9-2;MCCC1;RIIAD1;KRT8;MIR9-1;ACSL6;MTUS1;ISLR2;EBF2;DLEC1;ALG1;VWA5B2;OVOL1;INPP4B;TRIM17;ASTL;HMSD;RRAGD;MT1H;PPP1R42;CDS1;IGSF3;TMEM63C;PDE1B;SLC35D3;TGFA;TMTC2;TEX261;PCDH12;SLC6A20;MED12L;IGSF9;ACTR3C;SEC14L5;KCNN1;ST8SIA6;KCNN3;B4GALNT3;RAB11FIP4;RPL39L;EGR2;FAM78B;SIAH3;RAB39A;CYP26A1;CALY;PPP1R1A;STAG3;MYO5B;RAET1K;COL9A2;CD200;VSX1;NODAL;BARHL1;ROBO3;HBS1L;CITED1;FOXE1;SLC35F2;ICA1;SLC7A10;BMI1;FER1L6-AS1;WFDC2;CLYBL;PPCDC;WFDC3;EPB41L4B;HBM;DNER;ZNF800;CTSH;KIF1A;CCR5;MCF2L2;CCDC110;MRPS22;CCDC113;COMMD3;ZNF503-AS1;GFRA2;AP3B2;RGMA;CLDN11;HCK;CEACAM1;CCKBR;NME9;CCNI2;B3GNT3;ARHGEF1;ARHGEF7;VGLL2;TLR5;MIR4493;VGLL4;TLR2;RAMP2;PRICKLE1;CRIP3;NKD1;PAK1;CXCR1;WIF1;NPY;CREG2;MGAT3;SPTSSB;GPC5;HSF5;RXRG;DUOX2;CORIN;MPP2;DKKL1;GAD2;SORBS1;OTOP2;GRHL2;MAD2L2;STAC2;NEUROG2;NEUROG3;SPPL2B;C4ORF19;KLHL32;IHH;KLHL35;CYP46A1;ESPN;PAIP2B;IL18RAP;DMBT1;TBC1D30;TEKT1;DUOXA2;ENPP2;PDE8B;FAM81A;RGS9;TMOD1;LMO1;GHSR;SLC30A3;SPNS3;ANGEL1;LMTK3;SHISA2;ATP1B2;KMO;RUNDC3A;LZTFL1;SLFN13;SCNN1G;PHOSPHO1;SIDT1;CERCAM;KLRF1;ELMO1;PPIE;LMX1B;ABCG4;PDE9A;HOMEZ;CALCB;CHRNA5;CCDC149;NPR1;CHRNA6;TMEM59L;DNAJC22;BHLHE22;HOXB13;CACNA1G;SYCE3;WNT6;MYCNOS;FAM83F;ARHGAP20;EFNB3;PODXL;TAC3;MARK4;RAP1GAP2;WNT3A;EPHX2;EVX1;INHBB;HIGD2B;POU2F2;SYT7;SYT6;EFNA3;LIN28B;FGF14;DLG2;LIN28A;UBXN10;ULBP1;ZMYND15;TMEM45B;RBM27;PRR5;DYRK3;PODXL2;DOCK8;CHD5;PCTP;AFF3;SOBP;RERG;RND1;ELAVL3;TMEM221;ACOXL;CYP26B1;ZIC2;TOP1MT;MCF2L;GRM8;SIX3;GMPPA;CPXM1;SCN5A;USP42;FIGLA;MRGPRX2;ARHGEF18;ETV5;TCTE1;ACTA1;RCN1;CYP26C1;AIM2;IGDCC4;TBC1D5;ALDH1A2;TMEM9;IRF6;CHMP6;DNAH3;HLF;DNAH8;DDX25;DNAH6;LEF1;DBX1;OR10P1;ADD2;DLL3;POLD3;PRTG;DLL4;SV2C;CNR2;SV2B;ERBB3;MIR375;TBX21;SPOCK2;SNCB;MAPK4;SNCA;LGI4;LGI3;PDX1;TSPEAR;ARID3C;GDAP1;DLK2;SMUG1;POMC;MEIS1;CYP24A1;CD6;S100Z;NEURL3;ASB8;FAM131B
H3K9ac Rectal Smooth Muscle	302/6008	0.99999	0.999996	0	0	0.232669	2.34838e-06	CNTFR;SPON1;FAAH;DPY19L2P3;ITSN1;MIR663A;FNBP1L;IKZF3;WDR87;SCAMP5;WDR93;LIPG;KIF21B;BSN;PRSS3;MNX1;ANKS1B;SOX5;EPHA7;CXADR;PRKCH;DAPK1;DNAAF1;RIIAD1;KRT8;MIR9-1;DLEC1;LINC00092;ANK3;EBF4;MED6;DKK2;INPP4B;RNF125;PRKAR1A;HOXB3;PRKCQ;PPP1R42;CAGE1;ZFPM2;SKAP2;CDS1;SLC22A3;HOXD1;PDE1B;C12ORF60;IL20RA;IQGAP2;ANAPC10;FAM149A;UGT8;MIER3;ZNF704;SEC14L5;BLOC1S3;MAP6;PIP5K1B;ST3GAL6;N4BP3;RIMKLB;RPL39L;CDK18;EGR3;LRRN2;ABCA3;NFATC2;GDF6;FLI1;FA2H;ASAH2B;CALY;PPP1R1A;MYO5B;MYO5C;CCDC88C;PYDC1;RNF220;INTS12;SLC35F2;KCNC4;ICA1;WDR41;TFCP2L1;MEOX2;RCSD1;BMI1;JPH1;WFDC2;LRRC2;CLYBL;CX3CL1;WFDC3;EPB41L4B;HNF4A;MUC12;ZNF800;CTSH;SLC22A11;DUSP4;SYK;KCND3;STRBP;ELMOD1;RIPK4;ABCA17P;TEX14;PROX1;PAX5;TACR1;ZNF503-AS1;IL17RD;SUMF1;IL17RA;COL2A1;PSMA1;VSNL1;MPPED2;RARB;ARHGEF7;TLR5;SLC29A3;KANK1;COL6A4P1;CXCR4;PRICKLE1;NKD1;MIPOL1;PAK1;RNASE7;MPZL2;WWOX;CDKN2A;VWA3B;GRHL2;PLXDC1;SGSM1;TTC9;GATM;OSTM1;LYRM4;MORN5;CCNG2;ZNF334;TTLL9;FOXA3;TMEM229B;PRDM6;C4ORF19;FAM13A;RORC;KLHL32;IHH;MSI1;KLHL35;CYP46A1;PAIP2B;RIMS3;FGF9;RUVBL1;MACROD1;TEKT3;SLC16A9;IFNAR2;RNF43;LMTK3;NPY1R;FRMD4B;MIR100HG;DGKZ;LZTFL1;CAMKMT;SLFN13;MSH2;RGS9BP;CERCAM;CHMP4C;ELMO1;MAL;RAB38;SNRPF;ROR2;EMID1;DLX3;DLX4;UQCRB;C3ORF70;RNF180;AK2;RASAL1;AK7;AK8;NPAS3;ARHGAP20;PODXL;SLC38A9;NAE1;SRGAP3;FAM83B;RAP1GAP2;KL;C3ORF80;NEK5;CCDC13;HIGD2B;POU2F2;DCDC1;LRFN5;ARHGAP30;HOOK1;ZNF653;PPP1R13B;PODXL2;SRXN1;COL14A1;PLEK;PDE3B;PCTP;ECE2;ITGAL;DUSP15;RERG;NRGN;GHR;ARL5C;ATP7B;CLEC1A;ALDH2;RASGEF1B;TOP1MT;OPA3;ITGB8;EFHD1;DGCR6;ADAMTS8;GAL3ST3;SLFN12L;DACT1;PLEKHG1;SLC13A3;USP42;SH2D3A;HUNK;ARHGEF18;LSR;RTN4RL2;C1QL1;WRAP73;RCN1;LCK;IRF4;TBC1D5;CATSPERG;ESRP1;EHHADH;HAND1;NOS1AP;CASQ2;TMBIM6;IRF6;SMPDL3B;CHMP6;FBP1;DNAH3;CEBPA;HLF;SLC24A3;GLS2;GOSR2;USH1C;HSD17B12;NT5C2;HDAC8;MIR148A;POLD3;ABLIM1;ABLIM2;MIR375;CNR1;GNG7;LEPROTL1;RBBP8;SLC25A21;KTN1-AS1;TAS1R1;DNAI1;MAPK4;SMARCE1;SLC35A1;LINGO1;KCNJ8;PLCL1;MERTK;GDAP1;FRAS1;SBK1;CD6;POU2AF1;TSPAN18;PIK3AP1;LPIN1;PFKM;KCNK3
H4K91ac H1	399/5904	0.99999	0.999996	0	0	0.336844	3.39252e-06	TFRC;FRMPD1;TRIL;ITSN1;WDR86;FNBP1L;HTR6;LIPG;TMEM8B;ANKS1B;PRKCG;CXADR;NKX2-6;UNC13A;DAPK1;RPL22;MED6;BCAN;ISL2;MTAP;CLPS;SPINT1;PRKAR1A;HECW1;PRR15;PRKCQ;ANKK1;EXD1;ZBTB8A;C5ORF49;AGAP2;IL20RA;GATA2;PRDM11;ANAPC10;MRPL11;LDHB;UGT8;PROM1;ST14;FZD3;WNT10A;CADM1;FLI1;AIF1L;ASAH2B;NMT1;SSPN;NANOG;BTG4;GPR27;ACHE;DPYS;FMN1;JPH1;SLC6A4;JPH4;ZCWPW1;NHSL2;NEFL;NEFM;DLGAP1;NEFH;C16ORF74;RSPO4;APC2;MYOG;FGFBP1;MYBPC2;KCND3;GSTO1;PAX4;TEX14;PAX6;SERPINB8;SUMF1;SDHAF2;PSMA1;IVD;SLC29A3;SLC29A2;RNF165;ZNF232;KANK1;CLDND1;ADCY2;ADCY8;MIPOL1;RASSF10;C16ORF96;EGLN3;TUBB4A;SLC8A3;OSTM1;NFIA;LYRM4;YPEL4;TMEM229B;SPSB4;CHRM4;MSI1;ATP12A;MYLK3;FGF4;RNF126P1;RIMS4;ATCAY;MACROD1;CD177;DGAT2;NCCRP1;C6ORF141;FOXP1;OLFM2;SMO;UQCRB;C3ORF70;GPR83;RASAL1;TNFRSF11A;VTCN1;FBXO41;AK8;C1ORF112;PHF21B;ALOX12P2;CPAMD8;SLC38A9;NAE1;SRGAP3;C3ORF80;RASL10B;TMEM132B;ODF4;HTR1B;IGSF11;MLXIPL;DAB1;INS-IGF2;LHX2;CDK4;RNF182;CSPG5;SP8;PIN4;SP7;ZNF653;TRIM71;FLT1;EIF4E3;COL14A1;FLT3;ONECUT1;RASGRF1;DYSF;ECE2;TSPAN11;NKPD1;MB;ITGB8;MIR4783;LBP;GAL3ST3;CCDC38;CERS4;CR1;COL25A1;RNASET2;HTR3A;KSR2;SPTB;ADAMTS20;DMRTA2;CATSPERG;ESRP1;MYO3A;ECEL1P2;TRIM54;PPM1L;GLS2;CRX;ZBTB45;NDNF;SLC5A10;HSD17B12;ITIH1;COCH;STOX2;IGF2BP1;MAL2;DNAJB8;MEST;SMARCE1;KCNJ9;MERTK;CTCFL;RAD50;FRAS1;CCDC63;ZNF853;MIR3663;CDO1;PTPN5;PFKM;KCNK4;FAAH;MIR663A;ICAM5;CDON;SOX5;PAQR9;SLC6A17;KCNK12;LINC00092;ALG1;OVOL1;VWA5B1;TIAM1;AZGP1;TRIM17;CAGE1;ZG16;L3MBTL1;NECAB2;SLC22A3;PLEKHD1;NECAB1;GIPR;PDE1B;FOXG1;TGFA;LPAR3;ART3;ART1;NHLH2;C10ORF53;KCNN2;KCNN3;FAM43B;N4BP3;NTSR1;SLC10A4;BCL11A;ST8SIA2;ST8SIA3;RAB39A;IGFL3;HSPA12B;PPP1R1A;WNK2;NMU;RAET1K;LRRN1;ANKRD18A;SLC22A7;PTPRS;MOGAT3;WFDC1;KIF12;WFDC2;RYR3;CX3CL1;NAT16;EPB41L4B;MUC12;FEZF1;CCT3;FOXD3;STRBP;GFRA2;AP3B2;B3GNT7;MPPED2;ARHGEF3;B3GNT3;RGS7BP;SOX2-OT;TMPRSS9;COL6A4P1;PRICKLE1;CRIP3;PAK1;FAM184B;FAM47E;SPTSSB;GABRD;DUOX2;MPZL2;CD70;GRHL2;PLEKHA7;ESYT3;FOXA3;FOXA2;SH3GL3;PRDM6;SPPL2B;CYP46A1;ETS1;CCND2;KIF5A;RGS9;TGM3;TMEM14B;SLC30A3;LMTK3;SHISA2;POU3F1;PRLR;CAMKMT;PHOSPHO1;SCNN1B;CHMP4C;PPIE;SCG3;NUPR1;GCM2;FBN3;NXPH2;UTP23;LPL;FUT1;THPO;NPC1L1;ZMAT4;CACNA1S;FAM83B;PRPH;SPECC1;MUC17;CBX2;EPHX2;TBCA;POU2F2;BMP7;PHOX2A;PYY;EFNA3;LIN28B;IL17REL;DLG2;TMEM114;GNAS;ULBP1;CGB7;MAST1;PDE3B;FHAD1;FAM178B;SIX6;ZIC2;RASGEF1B;NUP62;CPXM1;SULT4A1;USP42;MMP2;HUNK;SHROOM3;UBE2QL1;LSR;OLIG2;TCTE1;ACTA1;TBC1D5;IGDCC3;TMEM9;IRF6;SCN4B;MYH6;ATP6V1B1;CLRN1;MYH7;HCN4;DDX25;GOSR2;DBX1;ATP2C2;THBS4;ADD2;ERBB3;CNR1;LEPROTL1;MARVELD3;NOTO;KLRG2;KTN1-AS1;TAS1R1;VAT1L;LGI2;ATP2B2;GDAP1;CAPN11;SBK1;S100Z;FAM131B;TEK;LPIN1;CPVL
H3K27ac H1 Derived Neuronal Progenitor Cultured Cells	327/5899	0.99999	0.999996	0	0	0.263563	2.65417e-06	TFRC;DPY19L2P3;GLDC;TRIL;ITSN1;FRMPD2;RAX;WDR86;MIR663A;KLHDC7B;FNBP1L;MIR7-3HG;WDR87;LIPG;BSN;VRTN;C2ORF80;TMEM8B;CDON;SOX5;PAQR9;CXADR;KCNK12;DNAAF1;RPL22;KRT8;DLEC1;TIAM1;MTAP;SFRP2;RNF125;SPINT1;PRKAR1A;CDC37;RRAGD;COMMD3-BMI1;PPP1R42;CAGE1;EXD1;RD3;ZNF395;PPP1R32;FOXG1;CRABP1;C5ORF49;PHYHIPL;FIGNL2;TMTC2;C2CD4B;SLAIN1;PRDM11;IQGAP2;ANAPC10;LDHB;MIER3;ZNF704;BLOC1S3;NKX2-1;MAP6;PIP5K1B;KCNN2;ST3GAL6;ST8SIA6;PROM1;SCN3B;TRPM3;ZBTB7C;SLC10A4;BBS2;RPL39L;FZD3;EGR3;ACE;CADM1;GPR12;NEBL;ZFR2;ST8SIA2;RAB39A;NFATC2;GJB2;ASAH2B;WNK2;LRRN1;MESTIT1;COL9A2;CD24;CCNJL;DHRS12;ROBO2;SPAG17;INTS12;MEI1;KCNC4;WDR41;GRIK4;JRKL;SHB;CLYBL;CX3CL1;PIGX;MYOM3;JPH4;SHE;TRIM9;NHSL2;MMP25;CTLA4;DLGAP1;FEZF2;SLC18A2;RALGPS1;SLC18A3;NDEL1;DUSP4;FOXD3;STRBP;COMMD3;PROX1;ZDHHC11;SERPINB8;VAMP8;TOX3;TMEFF2;SDHAF2;PSMA1;TNNT1;IVD;MPPED2;RARB;CEACAM8;ARHGEF7;TLR2;GREB1L;ADCY1;MIPOL1;PAK1;NTF3;SLC17A7;FAM47E;CTNNA2;GABRD;EXTL3;GABBR2;WWOX;CGREF1;ARNT2;GAD1;UNCX;VAX1;OTOP2;PRSS33;TUBB4A;KLK10;MPP7;PPP1CA;POU4F3;NFIA;LYRM4;WT1;SMOC1;CCNG2;FOXA3;SPSB4;ALDH1L1;GALNT14;PRDM6;FAM13A;OTP;KLHL35;ATP12A;FGF4;GRIP1;PAIP2B;FGF8;MACROD1;NRCAM;MAP3K9;SLC16A9;TMEM14B;IFNAR2;PPP1R16B;GHSR;CADPS2;DGAT2;KIRREL2;SEMA6A;LMO2;SHISA2;ATP1B2;POU3F1;SHISA9;RUNDC3A;FOXP1;CAMKMT;MSH2;SMO;LIX1;RGS9BP;ELMO1;PPIE;SNRPF;ROR2;PDE9A;FBN3;UQCRB;CHRNA5;C3ORF70;NXPH4;TMEM59L;HPCA;CACNA1A;C1ORF112;PHF21B;EFNB3;NPC1L1;CPAMD8;CAMTA1;CACNA1S;SRGAP3;MARK4;CD300LG;ZFHX3;SYT2;C3ORF80;ODF4;HIGD2B;DAB1;DLG2;TMEM114;LRFN1;FEV;GNAS;BCL2;SP5;PIN4;TDRD10;SP7;RBM27;MIR10B;FLT1;DOCK3;SRXN1;ONECUT3;PDE3B;PCTP;ECE2;SOBP;SLC2A5;ZIC2;PSD2;RASGEF1B;OPA3;ITGB8;MIR4783;LBP;GAL3ST3;SULT4A1;DACT1;CCDC38;EMX1;PLEKHG1;USP42;RNASET2;SHROOM3;UBE2QL1;LSR;ETV5;TCTE1;INMT;SMC1B;ACTA1;WRAP73;RCN1;TBC1D5;NOS1AP;TMBIM6;RBMS3;MYH7;PPM1L;CATSPER4;LAMA1;GLS2;GOSR2;LEF1;ATP1A3;NDNF;LRP2;HSD17B12;NT5C2;PPM1E;COCH;ADD2;DLL3;STOX2;CACNG7;PTPRZ1;LEPROTL1;MGAT5B;IGF2BP1;RBBP8;TNNI1;BEND4;ZNF503;SLC25A21;KTN1-AS1;SNCA;SMARCE1;LGI1;SLC35A1;LINGO1;EYA1;IRX4;FOXJ1;MERTK;RAD50;MEIS1;FRAS1;PDE10A;SBK1;USH1G;ZNF853;TEK;LPIN1;CDO1;PTPN5;PFKM
H3K4me1 Chondrocytes from Bone Marrow Derived Mesenchymal Stem Cell Cultured Cells	697/5860	0.99999	0.999996	0	0	0.733466	7.38018e-06	PNMT;CNTFR;TFRC;GLDC;DPY19L2P4;FRMPD1;ITSN1;WIPF3;RAX;F11R;FNBP1L;SOX21;SCAMP5;PREX2;DPYSL4;DPYSL5;WDR93;TEPP;MYB;NKX1-2;LRAT;TMEM8B;ANKS1B;CXADR;PRKCH;DAPK1;DNAAF1;FIBCD1;RFX2;HPCAL4;DKK2;MTAP;RNF125;SPINT1;ARMC3;ASTN2;ZBTB8A;C1ORF194;HOXD1;C12ORF60;PHYHIPL;PLA2G5;IQGAP2;SLC30A10;PLA2G7;FAM149A;RNF212;UGT8;GJC3;NPBWR1;PLCG2;NKX2-1;ST3GAL6;PROM1;RHBDL3;ZBTB7C;NKX2-2;DNAH12;AFAP1L2;ACE;CADM1;GPR12;NEBL;ABCA3;NFATC2;SLC16A11;SLC16A10;AIF1L;GJB2;ASAH2B;DCHS1;MESTIT1;PRRT4;ZBTB8B;BTG4;LRRC36;ACHE;GABRB1;KCNC1;TCF24;TMEM181;TFCP2L1;HOXC13;JRKL;JPH1;SLC6A2;LRRC2;ASGR2;PIGX;SMPD3;TRIM9;MMP25;CSRP3;NEFL;NEFM;ZNF488;NEFH;CGNL1;CHST8;SLC2A14;RMI2;MYBPC2;KCND3;TESC;ELMOD1;RIPK4;ABCA17P;EN2;TEX14;PTH2R;ELOVL7;TACR1;F5;TMEFF2;RIPPLY2;SDHAF2;IVD;RARB;HAP1;PLCB1;RAPGEF4;SLC29A2;RNF165;KANK1;GRP;UCP1;ADCY8;FAM117A;ADCY5;MIPOL1;GBX1;PLAGL1;GSC;NTF3;SLC17A7;GPR158;LINC00511;LRRC26;WWOX;EGLN3;CKM;BIK;WNT7B;GABRA4;WDR18;VWA3A;VWA3B;NMNAT2;POU4F2;STXBP5L;SLC8A3;TTLL6;GATM;OSTM1;LYRM4;TMEM229A;LGR5;ZNF334;TTLL9;TMEM229B;SPSB4;RAB3C;ALDH1L1;MSI1;LRRC71;RNF126P1;RIMS1;SLC25A48;CDH3;DACH1;LAMP3;CFL1;RUVBL1;ADORA1;MACROD1;MAP3K9;SLC16A9;STK32A;KCNH2;ZNF683;PPP1R16B;TPD52;RNF43;SEMA6A;SEMA6D;CNPY1;TBR1;FRMD4B;CYS1;SLC9A2;EBNA1BP2;CACNB4;MSH2;SMO;EIF4E1B;SNRPF;ROR2;NPTXR;RHCG;PARM1;BEAN1;UQCRB;ILDR2;GPR83;TNFRSF11A;NPAS1;AK7;RAP1GAP;AK8;SCRT2;KLC3;ADAP2;NAE1;SRGAP3;SLC38A3;NKX6-1;GRIA4;ANKRD34B;SLC14A2;TMEM132E;C3ORF80;ANKRD24;NEK5;AGXT2;CCDC13;MAFA;REEP1;MLXIPL;LRFN5;DAB1;BCL2;SP5;PIN4;ZNF653;SLC26A5;TRIM71;FAM47E-STBD1;CALCOCO1;FLT1;PPP1R13B;ITGB4;COL14A1;ONECUT1;CELF4;GADL1;ECE2;TRH;TSPAN11;ADRA1A;NRGN;ATP7B;EMILIN3;ITGB8;EMILIN2;MIR4783;HMGCS2;DGCR6;SLFN12L;TRIM67;CCDC38;EMX1;CR2;PLEKHG1;AMN;SLC36A2;TRPC6;SH2D3A;COL25A1;RNASET2;NRG1;SPTB;INMT;ADAMTS20;SMC1B;WRAP73;NRG4;CATSPERG;ESRP1;HAND1;NOS1AP;BPI;TRIM54;ITIH5;CEBPA;SLC47A1;SMARCD3;PPM1L;GLS2;LRP2;TSPAN33;HDAC9;PPM1E;COCH;MIR148A;STOX2;ABLIM2;CNNM1;PTPRZ1;MIR1258;MGAT5B;RBBP8;MAL2;SLC25A21;PCDH1;STOX1;BEND5;CACNG4;LINGO1;KCNJ6;MCOLN3;KCNJ9;IRX6;PLCL1;FOXJ1;SYT13;MERTK;SORL1;HCRTR2;P2RX5;RAD50;FRAS1;POU2AF1;ASXL3;NT5C1A;MGAT4A;TRIM36;PFKM;KCNK3;CCDC61;DMGDH;FAAH;NPFFR1;ACSM3;MLC1;AQP5;HS6ST3;SOX2;RPS6KA2;RASSF6;KDR;PTGFRN;BSN;SOX6;SOX5;PAQR9;EPHA7;KCNK12;KCNK13;MCCC1;RIIAD1;KRT8;MIR9-1;ACSL6;MTUS1;ISLR2;SLC6A12;LINC00092;ALG1;ANK3;OVOL1;OVOL2;BTC;INPP4B;SFRP2;TRIM17;SLPI;HMSD;RRAGD;MT1G;KCNQ4;MT1H;PPP1R42;CCNO;L3MBTL1;CDS1;CERKL;PLEKHD1;NECAB1;IGSF3;GIPR;PDE1B;SLC35D3;TGFA;LPAR3;C2CD4B;CD1D;SLC6A20;MED12L;IGSF9;NKAIN2;NKAIN1;ACTR3C;SEC14L5;PENK;ST8SIA5;MAP6;ST8SIA6;N4BP3;RIMKLA;SCN3B;RAB11FIP4;BBS2;RPL39L;NTNG2;EGR3;FAM78B;EGR4;BCL11B;LRRN2;SIAH3;BCL11A;ST8SIA2;CIDEA;PILRA;SNAP91;TF;PARVG;STAG3;WNK2;CCDC88C;RAET1K;LRRN1;ANKRD18A;SIM1;SIM2;VSX1;DHRS12;PCSK2;BARHL1;SPAG17;HMX3;ROBO3;PCSK1;CITED1;SLC35F2;MOGAT1;PTPRN;PTPRO;ICA1;SLC7A14;WFDC1;PCSK9;GRIK1;SLC35F1;CHRDL2;BMI1;CLYBL;PPCDC;CX3CL1;WFDC3;ACADL;CRTAC1;DNER;CTSH;MCF2L2;FEZF1;CCT3;FOXD3;AVPR1B;STRBP;CCDC113;PROX1;KREMEN2;GFRA2;TMEM150C;AP3B2;IL17RB;RGMA;SLC22A23;HCK;CEACAM1;GAL;VSNL1;ADRB3;CCKBR;B3GNT7;PITPNM3;MPPED2;ARHGEF3;CCNI2;RGS7BP;RHOV;ARHGEF7;VGLL2;TLR5;PDZRN4;COL6A4P1;GREB1L;CXCR4;GDPD4;CRIP3;NOL4;NKD1;PAK1;EGFLAM;FAM184B;WIF1;CREG2;SUSD4;ANKRD36BP2;SPTSSB;RPRML;GPC5;CTNNA3;DUOX2;CORIN;GDF10;GABBR2;MPP2;ARNT2;GAD1;FAM189A2;GAD2;LHFPL3;SORBS1;PLEKHA7;PPP1CA;MOS;TTC9;FAM183A;CR1L;ESYT3;GALNT14;C4ORF19;KLHL32;IHH;FAIM2;CYP46A1;ETS1;TMEM145;PAIP2B;CCND2;ARHGAP40;TBC1D30;DUOXA2;ENPP2;TEKT3;PDE8B;ENPP5;FAM81A;PPFIA4;RGS9;TGM3;SH3GL2;GHSR;CADPS2;SCARA5;SLC30A3;SPNS2;MATK;NPY1R;ATP1B2;POU3F1;NPNT;RUNDC3A;PRLR;LZTFL1;SLFN13;GPRIN2;CKLF-CMTM1;MYCN;CD8A;DOK6;COL4A4;COL4A3;SIDT1;CERCAM;CHMP4C;FETUB;LMX1B;ABCG4;ABCG1;NDRG4;STEAP1B;RTN1;CALCB;CHRNA5;NXPH2;CCDC149;LPL;DTX1;CACNA1D;ADRB1;CABP1;NDRG2;CPLX2;RASGRP1;MCHR2;CACNA1G;SYCE3;MYCNOS;ARHGAP20;EFNB3;PODXL;ZMAT4;CDH23;OTX1;TAC1;WNT2;FAM83B;PACSIN1;PRPH;SPECC1;RARRES2;CBX2;EPHX2;INHBB;HIGD2B;PLCXD3;FGF14;GNAL;DLG2;UBXN10;CNTN1;ULBP1;DYRK3;PODXL2;MAST4;DOCK8;MLNR;PDE3B;PCTP;NR2E1;DMKN;PPP1R9A;RERG;RND1;ELAVL3;GHR;SDR16C5;CYP26B1;SIX6;ZIC2;TOP1MT;LRRTM1;GRM8;SIX3;GMPPA;CA7;ZNF385B;CPXM1;CA8;SCN5A;QRFPR;USP42;FIGLA;PLA2G4C;HUNK;UBE2QL1;MYRIP;TCTE1;RCN1;IGDCC4;IRF4;ALDH1A2;CHDH;C14ORF39;IRF5;TMEM9;IRF6;SCN4B;DNAH3;HLF;DNAH8;LAMA1;NRXN1;DNAH6;LEF1;DBX2;ADD2;DLL3;POLD3;PRTG;NWD1;PDLIM3;SV2B;MIR375;CNR1;SPOCK2;CLVS2;KLRG2;RGS22;CRYM;SNCB;MAPK4;VAT1L;ATOH1;B3GAT2;LGI2;PDX1;GDAP1;DLK2;SMUG1;ACTC1;PDE10A;SBK1;NEURL3
H3K4me1 Brain Substantia Nigra	628/5820	0.99999	0.999996	0	0	0.635616	6.39007e-06	TFRC;FRMPD1;WDR86;FNBP1L;SCAMP5;TEPP;MYB;NKX1-2;PROK2;LRAT;PRSS3;HOXA5;CHGB;ANKS1B;PRKCG;NKX2-6;UNC13A;DNAAF1;TAAR6;FIBCD1;HPCAL4;MED6;DKK2;KIAA1217;RBP4;HOXB9;RFX6;PRR15;PRKCQ;HOXB7;ZBTB8A;C1ORF194;CRABP1;C5ORF49;C12ORF60;PRDM14;PRDM12;IQGAP2;PLA2G7;MRPL11;GJC3;GALR2;NPBWR1;GALR1;BLOC1S3;PIP5K1B;PROM1;NKX2-5;HOXC8;NKX2-3;DNAH12;WNT10B;FZD3;PLK5;CADM1;ABCA3;NFATC2;SLC16A11;SLC16A10;GRIN2C;IL22RA1;SLC6A5;GJB2;FXYD1;PYDC1;DCHS1;MESTIT1;HOXD4;PRRT4;ZBTB8B;GABRB1;KCNC3;TCF24;PRKAG2;FMN1;TFCP2L1;GLI1;JPH1;HOXC10;SHD;LRRC2;PIGX;MYOM3;SMPD3;HEY2;RSPO2;NEFL;DLGAP1;NEFH;DUSP4;MYBPC2;KCND3;ELMOD1;ABCA17P;EN2;TEX14;PTH2R;TACR1;SERPINB8;PAX2;SUMF1;F5;RIPPLY2;SDHAF2;PSMA1;TAL1;GAS2;HAP1;PLCB1;MDFI;SLC29A3;SLC29A2;RNF165;KANK1;EMX2OS;GRP;SEZ6;UCP1;ADCY8;HOXD11;FSTL4;FAM117A;MIPOL1;GBX2;GBX1;PLAGL1;NTF3;RIC3;GSX1;KCNB1;BIK;GABRA4;WDR18;TTC9B;VWA3B;NMNAT2;PLXDC1;POU4F2;STXBP5L;TTLL6;AGBL4;OSTM1;LYRM4;NFIB;SMOC1;GPR149;TMEM229A;ZNF334;TTLL9;SPSB4;ZNF574;RAB3C;SEMA5B;FAM107A;LRRC71;RIMS1;SLC25A48;FGF8;RIMS3;CDH3;SALL2;CFL1;RUVBL1;MACROD1;PLXNC1;SLC16A9;STK32A;KCNH2;KCNH3;RNF43;DGAT2;VASH2;CNPY1;PIPOX;TBR1;DGKZ;FOXP2;SLC9A2;EBNA1BP2;OLFM2;CACNB4;MSH2;SMO;SNRPF;ROR2;DLX3;PARM1;UQCRB;C3ORF70;DLX6;ILDR2;RASAL1;NPAS1;AK7;GLB1L3;AK8;C1ORF112;NEUROD1;SCRT2;ADAP2;SLC38A9;SRGAP3;NKX6-1;CD300LG;C3ORF80;ANKRD24;NEK5;RASL10B;SLC4A10;ESRRG;DCDC1;REEP1;MLXIPL;LRFN5;TMIE;DAB1;SP5;PIN4;GPR101;ZNF653;SLC26A5;TUBA8;LINC00461;FAM47E-STBD1;CALCOCO1;FLT1;PPP1R13B;SRXN1;ITGB4;COL14A1;CELF2;RASGRF1;DYSF;NRARP;ECE2;DUSP15;ADRA1A;NRGN;ATP7B;CLEC1A;OPA3;PRLHR;EMILIN2;CNGA3;HMGCS2;ADAMTS8;ERC2;TRIM67;EMX1;COL25A1;FOXL2;RTN4RL2;SPTB;INMT;ADAMTS20;C1QL1;SMC1B;WRAP73;DMRTA2;MYO3B;LCK;ESRP1;BPI;ITIH5;SLC24A3;GLS2;NDNF;PTH2;HDAC9;PPM1E;COCH;MIR148A;ABLIM2;PTPRZ1;MIR1258;RBBP8;MIR1253;MAL2;ZNF503;SLC25A21;STOX1;NTRK1;SLC35A1;SKOR1;KCNJ8;IRX6;FOXJ1;TBX4;TTC39A;HCRTR2;TSPAN15;P2RX5;FRAS1;USH1G;NOVA2;KCP;TRIM36;ZNF853;PIK3AP1;CDO1;PFKM;CBLN1;NPFFR1;HPSE2;CPNE4;MIR663A;ICAM5;AQP5;HS6ST3;SYNPR;RPS6KA2;BSN;EPHB1;BSX;KCNK12;MIR9-3;KCNK13;MIR9-2;MTUS1;EBF2;SLC6A12;ALG1;KCNK17;MAPK8IP2;VWA5B2;OVOL2;BTC;INPP4B;AZGP1;SFRP2;TRIM17;CDC37;MT1G;KCNQ4;PPP1R42;CAGE1;CDS1;NECAB1;EPHA10;PDE1B;SLC35D3;FOXG1;LPAR3;CD1D;KALRN;ACTR3C;TSPAN8;PENK;MAP6;KCNN2;B4GALNT3;RIMKLA;SCN3B;ATP6V1C2;EGR3;BCL11A;GREB1;CIDEA;RAB39A;CYP26A1;CALY;PPP1R1A;STAG3;MYO5B;MYO5C;NMU;LRRN1;SIM1;VSX1;NODAL;ROBO2;PCSK2;BARHL1;ROBO3;PCSK1;PTPRR;CITED1;SLC35F2;PTPRO;WFDC1;PCSK9;GRIK1;SLC35F1;MEOX2;CHRDL2;BMI1;WFDC2;CLYBL;WFDC3;NAT16;HBM;ZNF800;MCF2L2;SLC22A11;NDEL1;CCT3;AVPR1B;SFTPC;STRBP;CCDC113;INSRR;KREMEN2;TMEM150C;AP3B2;IL17RA;TOX3;CEACAM1;VSNL1;CCKBR;B3GNT7;CLDN14;PITPNM3;NME9;MPPED2;RGS7BP;VGLL2;TLR5;PDZRN4;TLR2;RAMP3;GREB1L;CXCR4;NOL4;DUOX1;EGFLAM;FAM184B;NPY;CREG2;SUSD4;SPTSSB;CTNNA3;CORIN;GABBR2;DMRT1;DKKL1;GAD2;LHFPL3;GRHL3;VAX1;OTOP2;GRHL2;KLK10;PLEKHA7;MOS;TTC9;RIT2;TPPP2;FAM183A;CCNG2;ESYT3;FOXA3;CDK5R2;FOXA2;NEUROG3;SH3GL3;GUCY1B2;GALNT14;PRDM6;C4ORF19;IHH;ZFAND1;KLHL35;CYP46A1;HOXA13;CNDP1;HOXA11;TMEM145;PAIP2B;PEBP4;DUOXA1;DUOXA2;ENPP6;PDE8B;ENPP5;FAM81A;RGS9;TGM3;EOMES;GHSR;KIRREL2;SLC30A3;ACOT11;LMTK3;SHISA2;POU3F1;SHISA9;NPNT;SHISA8;RUNDC3A;LZTFL1;SLFN13;SCNN1G;GPRIN2;CKLF-CMTM1;DOK5;CD8A;DOK6;COL4A4;COL4A3;CHMP4C;PPIE;FETUB;SCG3;NUPR1;LMX1B;ABCG4;EMID1;CALCB;CHRNA5;NXPH2;NPR2;TMEM59L;HPCA;LPL;CACNA1D;CABP1;HOXB13;CACNA1E;RASGRP1;WNT6;MYCNOS;ARHGAP20;EFNB3;PODXL;OTX1;MARK4;CCDC140;WNT2;PRPH;SPECC1;SYT2;HELT;CBX2;EPHX2;EVX1;INHBB;HIGD2B;POU2F2;MT3;SYT7;PHOX2B;SYT6;PLCXD3;FGF14;TMEM235;DLG2;TMEM114;CNTN1;ULBP1;ZMYND15;RBM27;PRR5;DYRK3;MAST4;CHD5;SLC2A5;GRM1;RERG;GHR;FHAD1;HK3;SIX6;CALB1;TOP1MT;MCF2L;LRRTM1;CA7;ZNF385B;CPXM1;SCN5A;DACT1;NPY5R;USP42;FIGLA;MMP2;PLA2G4C;LSR;MYRIP;MMP9;TCTE1;CCNA1;GAP43;RCN1;IGDCC4;IRF4;TBC1D5;CDHR1;ALDH1A1;IRF5;TMEM9;IRF6;CHMP6;INA;RBMS3;MYH7;DNAH3;CAMK2B;DDX25;DNAH6;DBX1;PKD1L1;DLL3;KRT83;POLD3;DLL4;NWD1;SV2C;IGFBPL1;SV2B;MIR375;CNR1;LEPROTL1;TAS1R1;CRYM;MAPK4;VAT1L;OPCML;LGI1;ZNF804B;LGI2;PDX1;HS3ST5;ATP2B2;SMUG1;CYP24A1;SBK1;NEURL3;CPVL
H3K56ac H9	495/5815	0.99999	0.999996	0	0	0.45689	4.59279e-06	CNTFR;TFRC;TRIL;ITSN1;RAX;SCAMP5;ZFYVE26;HOXA9;GJA3;DPYSL5;LIPG;LRAT;PRKCG;NKX2-8;CXADR;DAPK1;RPL22;SOX11;PRAP1;MED6;ISL2;MTAP;RNF125;SPINT1;PRKAR1A;RFX4;HECW1;HOXB2;ANKK1;FREM1;SKAP1;NGEF;SKAP2;RD3;C1ORF194;HOXD1;C5ORF49;C12ORF60;AGAP2;PRDM14;OR1I1;ZC3HAV1;GATA2;PRDM11;SLC30A10;PLA2G7;ANAPC10;FAM149A;MRPL11;GJC3;NPBWR1;GALR1;BLOC1S3;ALX3;ST3GAL6;PROM1;CADM3;GPR12;GRIN2C;GRIN2D;ASAH2B;PNOC;NMT1;GJB7;PSMG4;DCHS1;GPR25;KCNC1;DPYS;PRKAG2;FMN1;HOXC13;JRKL;RCSD1;JPH1;HOXC10;ABCC12;ASGR2;JPH4;NHSL2;SHH;HEY2;NEFL;NEFM;RNF150;RSPO4;DUSP4;MYOG;FGFBP1;ACTL6B;GSTO1;TESC;ELMOD1;PAX6;TACR1;SERPINB8;SUMF1;TUBB2B;COL2A1;RIPPLY2;SDHAF2;PSMA1;PAX8;ACSBG1;SLC29A3;GRAMD1B;KANK1;GRP;WNT8A;ADCY8;FGD3;RASSF10;GBX1;CHN2;NTF3;CCL17;GPR158;RIC3;EGLN3;KCNB1;BIK;CDKN2A;F12;PRSS38;GPR4;PRSS33;TUBB4A;POU4F2;POU4F3;TTLL6;AGBL4;GATM;LYRM4;MORN5;ANKRD63;LGR5;TTLL9;ALDH1L1;ATP8A2;RASL11B;UPK2;CHRM4;ATP12A;SERTM1;SLC25A48;FGF8;CDH3;FGF9;CFL1;RUVBL1;MACROD1;TNFRSF8;PLXNC1;STK32A;SEMA6A;KCNH6;FBXO16;VASH2;TBR1;NCCRP1;KNCN;MIR100HG;PGC;TUBA4B;FOXP2;FOXP1;MSH2;DYDC2;DYDC1;SNRPF;DLX3;PARM1;DLX4;C3ORF70;MIR609;GPR88;GPR83;RASAL1;C1ORF112;UGT3A2;SLC38A9;SRGAP3;NKX6-1;RASL10B;FBXO39;ESRRG;FOXN1;IGSF11;LRFN5;CDK4;RNF182;LHX6;PIN4;GPR101;ZNF653;LHX9;TRIM71;TCP10L;ONECUT2;SRXN1;COL14A1;RASGRF1;ECE2;TRH;DUSP15;TSPAN11;PRLHR;ITGB8;SLC13A2;TRPC5;SH2D3A;RNASET2;SH2D3C;KSR2;INMT;ADAMTS20;LCK;ESRP1;CRH;TMBIM6;ECEL1P2;TRIM54;CNGB1;PPM1L;CRX;ZBTB45;PTH2;LRP2;HSD17B12;TSPAN33;JAKMIP3;STOX2;PTPRZ1;MGAT5B;IGF2BP1;RBBP8;MAL2;DNAJB8;SLC25A21;SLC13A5;CACNG4;SMARCE1;NTRK2;KCNJ9;SYT13;MERTK;SORL1;TSPAN15;P2RX5;RAD50;FRAS1;USH1G;POU2AF1;CROCC;CCDC63;ZNF853;MIR3663;MYO1H;PTPN5;PFKM;SPON1;FAAH;VIPR1;NPFFR1;CPNE5;AQP6;MIR663A;ICAM5;SOX2;SYNPR;VSIG2;KDR;BSN;EPHB1;VRTN;CDON;PAQR9;KCNK13;ISLR2;DLEC1;ALG1;HNF1A;VWA5B2;VWA5B1;SFRP2;MIP;CDC37;KCNQ4;ZG16;CCNO;EPHA10;GIPR;PDE1B;FOXG1;KRTAP10-12;TGFA;TMTC2;NKAIN1;ACTR3C;PENK;KCNN2;TRPM3;SLC10A4;RPL39L;EGR3;ST8SIA2;PDE2A;SNAP91;BPIFB1;PPP1R1B;MIR4311;LRRN1;CD200;NODAL;VSX2;DHRS12;HOTAIR;ROBO3;PCSK1;HBS1L;PTPRR;MOGAT2;PCSK9;KIF12;WFDC2;PPCDC;RYR3;THTPA;FEZF1;CCT3;MRPS22;STRBP;SYN3;ANO2;IL17RA;CLDN11;HCK;VSNL1;ADRB3;MPPED1;CCKBR;TNNT2;ARHGEF3;RGS7BP;CEACAM8;DEPDC5;VGLL2;HMX2;VGLL4;PDZRN4;TMPRSS9;RAMP3;CXCR4;NOL4;DUOX1;FAM184B;NPY;SUSD4;FAM47E;RXRG;CORIN;MPZL2;FXYD6-FXYD2;FAM189A2;DMRT3;SORBS1;MIAT;VAX1;OTOP2;LBX1;KLK10;TTC9;CCNG2;PNPLA1;FOXA3;NEUROG3;GALNT14;CIB4;FAIM2;SDR9C7;ESPN;ETS1;PLB1;DUOXA1;TBC1D30;DUOXA2;RGS9;TGM3;TMEM14B;EOMES;GHSR;SLC30A2;ANGEL1;KAZN;KRT77;LZTFL1;CAMKMT;GPRIN3;SLFN13;SCNN1G;CKLF-CMTM1;MYCN;TBC1D21;CD8A;RGS9BP;DOK6;NUPR1;PDE9A;HOMEZ;FBN3;CALCA;CHRNA2;CALCB;NXPH2;NPR1;DNAJC22;ADRB1;CPLX2;CACNA1E;RASGRP1;MYCNOS;PODXL;ZMAT4;CACNA1S;TAC1;CCDC140;WNT2;RAP1GAP2;HELT;MUC17;VDR;RARRES2;TBCA;MT4;MT3;LIN28B;TMEM235;PROC;ARHGAP30;LIN28A;TLX3;UBXN10;HOOK1;TLX2;FAM163A;ULBP1;MLNR;PDE3B;DMKN;RND1;HK3;ACOXL;SIX6;GRM7;RASGEF1B;LRRTM1;GDAP1L1;NUP62;MYO18A;ZNF385C;CPXM1;ABCC8;UBE2QL1;LSR;PRODH2;ACTA1;IGDCC3;TMEM9;IRF6;LTF;MYH7;DDX25;GOSR2;PKD1L1;PKD1L2;ATP2C2;NT5C2;ACAN;WNT11;ERBB3;MARVELD3;KLRG2;EPS8L1;KTN1-AS1;EPS8L3;DNAI1;LGI2;TSPEAR;GDAP1;DLK2;CYP24A1;SBK1;CD6;NPHS1;NEURL3
H3K4me1 Mesenchymal Stem Cell Derived Adipocyte Cultured Cells	505/5812	0.99999	0.999996	0	0	0.469735	4.72158e-06	CNTFR;TFRC;FRMPD1;F11R;SCAMP5;PREX2;ZFYVE26;DPYSL4;SOX17;LIPG;MYB;PROK2;LRAT;TMEM8B;ANKS1B;CXADR;PRKCH;UNC13A;ISL1;MED6;DKK2;HOXB9;SPINT1;PRR15;ASTN2;EXD1;ZBTB8A;C1ORF194;HOXD1;C5ORF49;HPN;SHOX2;C12ORF60;PHYHIPL;GATA2;LYPD5;FAM149A;UGT8;GJC3;NPBWR1;BLOC1S3;PIP5K1B;NKX2-2;DNAH12;CDK18;WNT10B;FZD3;ABCA3;NFATC2;SLC16A10;AIF1L;GJB2;FXYD1;MESTIT1;ZBTB8B;LRRC36;GABRB1;TMED11P;TCF24;PRKAG2;TCF21;JRKL;HOXC12;HOXC11;JPH1;LRRC2;PIGX;SLC6A4;TRIM9;CSRP3;HEY2;RSPO2;NEFL;NEFM;RNF150;NEFH;C16ORF74;CGNL1;MYBPC2;KCND3;ELMOD1;ABCA17P;PTH2R;ELOVL7;TACR1;SUMF1;F5;VAMP8;TMEFF2;SDHAF2;GAS2;RARB;MYZAP;PLCB1;SLC29A2;RNF165;GRAMD1B;KANK1;GRP;ADCY8;ASCL1;FAM117A;MIPOL1;FGD4;PRSS50;RASSF10;PLAGL1;GSC;CHN2;GPR158;EGLN3;NR1H2;VWA3B;NMNAT2;SLC8A3;GATM;LYRM4;CCDC3;ANKRD63;LGR5;CRLF1;TMEM229B;ZNF574;DGKG;RAB3C;SEMA5B;ALDH1L1;RORC;LRRC71;SALL2;CFL1;RUVBL1;ADORA1;MACROD1;PLXNC1;SLC16A9;STK32A;DGAT2;SEMA6A;PIPOX;TBR1;FRMD4B;EDAR;SLC9A2;EBNA1BP2;MTNR1A;CACNB4;MSH2;SNRPF;RHCG;KANK4;DLX3;CPB1;BEAN1;UQCRB;AK2;GPR83;TNFRSF11A;RAP1GAP;AK8;C1ORF112;SLC38A9;NAE1;SRGAP3;CD300LG;GRIA4;SLC14A2;TMEM132E;C3ORF80;ANKRD24;NEK5;SLC4A10;ESRRG;DCDC1;HOPX;MLXIPL;TMIE;DAB1;CDK4;SP5;PIN4;ESAM;ZNF653;LHX9;TUBA8;FAM47E-STBD1;FLT1;PPP1R13B;ONECUT1;DYSF;CELF4;ECE2;TSPAN11;OPA3;ITGB8;PRKG2;EMILIN2;CNGA3;DGCR6;NKX3-2;SLFN12L;CCDC38;CERS4;EMX1;CR2;SLC36A2;CR1;COL25A1;RNASET2;NRG1;C1QL2;WRAP73;NRG4;ESRP1;SMPDL3B;TRIM54;SLC24A3;PPM1L;GLS2;FGL1;LRP2;PPM1E;CXXC4;COCH;TSPAN31;STOX2;CECR2;PTPRZ1;MIR1258;IGF2BP1;RBBP8;SLC25A21;CACNG4;NTRK2;SLC35A1;KCNJ6;SKOR1;IRX6;PLCL1;TBX5;MERTK;RAD50;FRAS1;TSPAN18;ASXL3;MGAT4A;KCP;TRIM36;PFKM;CCDC61;DMGDH;CPNE5;CPNE4;AQP9;MLC1;ICAM5;SOX2;KDR;PTGFRN;BSN;EPHA7;KCNK12;KCNK13;MIR9-2;MCCC1;MIR9-1;MTUS1;SLC6A13;ISLR2;SLC6A12;ALG1;MAPK8IP2;BTC;AZGP1;SFRP2;TRIM17;SLPI;CDC37;PPP1R42;CAGE1;CCNO;CDS1;CERKL;NECAB1;SLC35D3;CD1D;SLC6A20;IGSF9;ACTR3C;PENK;LCN10;ST8SIA5;MAP6;KCNN2;TSPAN2;B4GALNT3;SCN3B;DTNA;FAM78B;BCL11B;SIAH3;BCL11A;GREB1;TF;PARVG;PPP1R1A;KLHDC8A;NMU;ANKRD18A;SIM2;VSX1;DHRS12;ROBO2;CLIC6;ROBO3;PCSK1;IL26;SLC35F2;MOGAT2;SLC7A14;GRIK1;MEOX2;CLYBL;WFDC3;ACADL;DNER;CD38;CCR3;SLC22A11;AVPR1B;PROX1;GFRA2;TMEM150C;RGMA;GAL;VSNL1;CCKBR;TFEC;NME9;ARHGEF3;RGS7BP;VGLL2;TLR5;HMX2;VGLL4;PDZRN4;TLR2;CRYBA2;GREB1L;GDPD4;CRIP3;NOL4;EGFLAM;FAM184B;CREG2;CXCR2;SUSD4;SPTSSB;RXRG;CORIN;GDF10;MPP2;PCP4L1;GAD2;GRHL3;KLK10;MAD2L2;MOS;TTC9;CR1L;ESYT3;TACC2;KLB;GALNT14;SPPL2B;KLHL32;IHH;CYP46A1;HOXA13;COMP;HOXA10;GRIP1;PEBP4;DUOXA2;ENPP2;TEKT3;PDE8B;ENPP5;FAM81A;TMEM14B;LMO1;EOMES;CADPS2;ANGEL1;NPY1R;ATP1B2;NPNT;POU3F2;PRLR;PDIA6;POU3F3;CAMKMT;SLFN13;CKLF-CMTM1;SLFN11;DOK5;CD8A;SIDT1;CERCAM;CHMP4C;PPIE;ABCG1;STEAP1B;CALCB;CHRNA5;CCDC149;NPR2;NTM;DNAJC22;CACNA1A;NDRG2;CACNA1G;WNT6;EFNB3;NPC1L1;PODXL;OTX1;WNT1;MARK4;WNT2;CBX8;RARRES2;EPHX2;HIGD2B;SYT6;PYY;FGF14;DLG2;TMEM114;SELL;CNTN1;KLRD1;ULBP1;RBM27;DYRK4;DYRK3;MIR10A;MCTP1;PODXL2;MAST4;PPP1R9A;RND1;FHAD1;SIX6;ALDH2;TOP1MT;LRRTM1;GRM8;NUP62;GMPPA;ZNF385B;QRFPR;DACT1;NPY5R;USP42;SPATS1;SHROOM3;ARHGEF18;SSTR3;ETV5;GAP43;NAV3;IGDCC4;IRF4;ALDH1A1;TMEM9;CREB5;GCOM1;DBX2;NRXN3;ATP1A2;DLL3;POLD3;RASD2;PRTG;PDLIM3;SV2B;ERBB3;ERBB4;DNAI1;SNCA;B3GAT2;LGI3;ZNF804B;LGI2;CADPS;PDX1;GDAP1;SMUG1;FMNL1;PDE10A;CYP24A1;ASB8;TEK;CPVL
H3K56ac IMR90	126/5790	0.99999	0.999996	0	0	0.0919154	9.23447e-07	SPPL2B;ITSN1;FAM13A;ZFAND1;CFL1;ENPP2;BSN;TMEM14B;TMEM8B;SOX5;RPL22;KRT8;ALG1;KMO;MED6;FOXP1;CAMKMT;ISL2;MTAP;CKLF-CMTM1;SLFN11;PRKAR1A;CDC37;PPIE;COMMD3-BMI1;PPP1R42;CAGE1;NUPR1;ZFPM2;ABCG1;SKAP2;ZNF395;UQCRB;UTP23;C12ORF60;ZC3HAV1;ANAPC10;C1ORF112;MRPL11;LDHB;ARHGAP20;GRIA4;CBX8;ATP8B4;TBCA;HIGD2B;ASAH2B;DLG2;CDK4;SSPN;RNF182;PIN4;ULBP1;RBM27;INTS12;HBS1L;DYRK3;GABRB1;PIGT;SRXN1;WDR41;WFDC1;FMN1;JRKL;ECE2;SHB;GLI1;LRRC2;PPCDC;ADAMTSL1;TRIM9;ZCWPW1;NUP62;GMPPA;ITGB8;PRKG2;ZNF800;DACT1;NDEL1;CCDC38;CCT3;RMI2;TMCO5A;TRPC6;GSTO1;MRPS22;PLA2G4C;COMMD3;TEX14;ZNF503-AS1;SERPINB8;ETV5;INMT;SDHAF2;TMBIM6;IRF6;DEPDC5;RBMS3;CLDND1;GOSR2;COL6A4P1;ZBTB45;PRICKLE1;GDPD4;HSD17B12;NT5C2;HDAC8;TSPAN31;POLD3;RBBP8;SLC25A21;KTN1-AS1;EXTL3;IL32;SMARCE1;SLC35A1;KCNJ8;CDKN2A;SYT16;MEIS2;PPP1CA;RAD50;NFIA;LYRM4;PFKM;CCDC61
H4K91ac IMR90	133/5763	0.99999	0.999996	0	0	0.0981459	9.85457e-07	DMGDH;ITSN1;FAM13A;MLC1;FNBP1L;MYLK3;RUVBL1;HOXA5;TMEM14B;TMEM8B;CDON;SOX5;RPL22;KRT8;ALG1;MIR100HG;MED6;FOXP1;CAMKMT;ISL2;MTAP;SLFN11;PRKAR1A;CDC37;CERCAM;PPIE;COMMD3-BMI1;NUPR1;ZFPM2;HOXB7;ABCG1;UQCRB;GIPR;NPR2;UTP23;C12ORF60;CACNA1A;ZC3HAV1;ANAPC10;C1ORF112;SLC38A9;MARK4;IP6K3;BBS2;RPL39L;ATP8B4;ANKRD24;TBCA;HIGD2B;FLI1;TMIE;ASAH2B;DLG2;TMEM114;CDK4;NMT1;ULBP1;DHRS12;BTG4;RBM27;HBS1L;DYRK3;GABRB1;CALCOCO1;PIGT;PTPRN;KCNC4;WDR41;WFDC1;PCTP;FMN1;JRKL;ECE2;BMI1;PPCDC;WFDC3;ADAMTSL1;ALDH2;OPA3;NUP62;GMPPA;PRKG2;ZNF800;DACT1;NDEL1;CCT3;TRPC6;USP42;GSTO1;MRPS22;COMMD3;TEX14;ZNF503-AS1;SERPINB8;INMT;SMC1B;CLDN11;RCN1;SDHAF2;TMBIM6;ARHGEF1;TMEM9;DEPDC5;CHMP6;TRIM54;GOSR2;COL6A4P1;ZBTB45;GDPD4;HDAC8;TSPAN31;MIPOL1;PDLIM3;LEPROTL1;NTF3;SLC25A21;IL32;SMARCE1;SLC35A1;KCNJ8;CDKN2A;WDR18;DAB2IP;KCNJ15;PLEKHA6;PPP1CA;RAD50;ACTC1;LYRM4;TSPAN18;ALOX5AP;PFKM;ZNF574
H3K9ac Stomach Mucosa	399/5736	0.99999	0.999996	0	0	0.352479	3.53702e-06	CNTFR;DPY19L2P3;WDR86;FNBP1L;GLDN;PREX2;WDR93;LIPH;LRAT;MNX1;ANKS1B;CXADR;PRKCH;CACNA2D2;ISL1;MED6;PRKAR1A;ARMC3;PRKCQ;PRR18;HOXB7;NGEF;ZNF395;ZBTB8A;C1ORF194;C5ORF49;SLC5A1;SLAIN1;IQGAP2;ANAPC10;MRPL11;SULT1A1;PLCG2;ST3GAL6;DNAH12;FZD3;ACE;NEBL;NFATC2;SLC16A10;GRIN2D;IL22RA1;ASAH2B;VANGL2;GJB6;FXYD1;RNF220;ACHE;GABRB1;SETD7;TMEM181;JRKL;RCSD1;GLI1;JPH1;LRRC2;SMPD3;TRIM9;SHH;MECOM;ZNF488;C16ORF74;CGNL1;RMI2;KCND3;ELOVL7;CD200R1;GAS2;PLCB1;MDFI;SLC29A3;RAPGEF4;GRAMD1B;KANK1;AOAH;TMEM163;MIPOL1;FGD3;PLAGL1;CHN2;RIC3;WWOX;NR1H2;PLXDC1;TMEM154;AGBL4;LYRM4;ZNF334;TTLL9;ZNF574;DGKG;RAB3C;SEMA5B;RIMS3;CDH3;DACH1;SALL2;LAMP3;MACROD1;SLC16A9;STK32A;SYBU;IFNAR2;KCNH3;DGAT2;SEMA6A;SEMA6D;VASH2;FOXP2;FOXP1;EBNA1BP2;MTNR1A;MSH2;SMO;MAL;RAB38;DLX3;PARM1;UQCRB;ILDR1;ILDR2;VTCN1;AK7;AK8;C1ORF112;ITPRIPL2;CCDC144B;ADAP2;ALOX12P2;SLC38A9;NAE1;SRGAP3;NKX6-1;GRIA4;KL;C3ORF80;ANKRD24;NEK5;RASL10B;TNFRSF9;MIR615;IGSF11;MLXIPL;SP5;PIN4;ZNF653;SLC26A5;TUBA8;FAM47E-STBD1;SRXN1;COL14A1;DYSF;CELF4;ECE2;NRGN;ARL5C;ATP7B;ITGB8;EMILIN2;MIR4783;EFHD1;HMGCS2;DGCR6;ERC2;SLFN12L;MSMB;CCDC38;PLEKHG1;TRPC6;RTN4RL2;KSR2;INMT;SMC1B;WRAP73;CATSPERG;NOS1AP;LCP1;PKHD1L1;CEBPA;SLC24A3;GLS2;LRP2;HDAC8;COCH;TSPAN31;STOX2;ABLIM1;ABLIM2;CNNM1;PTPRZ1;MIR1258;RBBP8;MAL2;ZNF503;SLC25A21;STOX1;NTRK1;LINGO1;PLCL1;SYT13;SYT17;RAD50;FRAS1;TSPAN18;ASXL3;INSM1;CDO1;PFKM;CCDC61;DMGDH;ACSM3;ICAM5;BSN;EPHB1;CDON;SOX5;MCCC1;RIIAD1;BTC;INPP4B;ASTL;RRAGD;KCNQ4;PPP1R42;ZFPM2;CFTR;SLC45A4;L3MBTL1;CERKL;NECAB1;SLC35D3;TGFA;TMTC2;C2CD4B;SLC6A20;MED12L;TSPAN8;ZNF704;MAP6;KCNN3;ARSG;N4BP3;RIMKLA;SCN3B;BBS2;RPL39L;HSPA12B;CALY;NMU;RAET1K;CD24;CD200;SPAG17;PCSK1;INTS12;HBS1L;SLC35F2;MOGAT1;PCSK9;BMI1;FER1L6-AS1;CLYBL;ACADL;HNF4A;CD38;MCF2L2;CCT3;CCDC110;STRBP;CCDC113;INSRR;ZDHHC11;SYN2;IL17RA;CLDN11;CEACAM1;NME9;MPPED2;ARHGEF3;B3GNT3;VWA2;RGS7BP;ARHGEF7;TLR5;TLR2;COL6A4P1;GREB1L;NOL4;DUOX1;CREG2;SUSD4;SPTSSB;MPP2;ARNT2;FAM189A2;DKKL1;GRHL2;TTC9;KLHL6;CCNG2;ESYT3;RASEF;KLHL32;CYP46A1;CAPN8;CCND2;ARHGAP40;ENPP5;FAM81A;RGS9;TMEM14B;CASR;SCARA5;NPY1R;ATP1B2;KMO;NPNT;RUNDC3A;SLFN13;CKLF-CMTM1;SLFN11;DOK5;CD8A;RGS9BP;CERCAM;CHMP4C;PPIE;LMX1B;EMID1;PDE9A;ABCG1;HOMEZ;RTN1;CHRNA5;NXPH4;ADRB1;SCUBE3;MYCNOS;EFNB3;PODXL;CCDC141;MARK4;LONRF2;FAM83B;PRPH;RAP1GAP2;SYT2;CBX2;HIGD2B;POU2F2;SYT7;CAMSAP3;EFNA3;FGF14;DLG2;SELL;HOOK1;RBM27;PRR5;MCTP1;PPP1R9A;RND1;GHR;FHAD1;GRM8;NUP62;ZNF385B;PDE4A;CA8;DACT1;MMP2;PDE4D;MYRIP;IGDCC4;TMEM9;CHMP6;HLF;GOSR2;NT5C2;POLD3;RASD2;SV2B;ERBB4;GNG7;MARVELD3;KTN1-AS1;EPS8L3;TAS1R1;RGS22;DNAI1;MAPK4;SNCA;CADPS;GDAP1;DLK2;SMUG1;SBK1;CD6;ASB8
H3K4me1 CD4+ CD25+ CD127- Treg Primary Cells	564/5677	0.99999	0.999996	0	0	0.567483	5.68691e-06	PNMT;CNTFR;TFRC;RAX;WDR86;F11R;FNBP1L;SCAMP5;HTR6;HOXA9;DPYSL4;GJA3;DPYSL5;WDR93;LIPG;PROK2;LRAT;MNX1;TMEM8B;CHGB;CXADR;PRKCH;UNC13A;UNC5A;DNAAF1;FIBCD1;MED6;DKK2;BCAN;RBP7;SPINT1;RUFY4;PRKAR1A;COMMD3-BMI1;PRR18;SKAP2;ZNF395;C1ORF194;HOXD1;C5ORF49;HPN;GATA6;PDGFB;AGAP2;IL20RA;PRDM14;PRDM12;SLC30A10;FAM149A;MRPL11;FAM124B;NPBWR1;BLOC1S3;PLCG2;PIP5K1B;ST3GAL6;NKX2-4;NKX2-2;CDK18;FZD3;CADM4;ACE;CADM1;NFATC2;GRIN2D;XKR7;GJB2;ASAH2B;VANGL2;GJB6;NMT1;FXYD7;DCHS1;PRRT4;ZBTB8B;BTG4;ACHE;TCF24;SETD7;WDR41;TMEM181;HOXC12;SHB;GLI1;JPH1;LRRC2;PIGX;SLC6A4;TRIM9;MMP25;HEY2;NEFL;NEFM;RNF150;APC2;RMI2;MYBPC2;ELMOD1;RIPK4;SERPINB8;SUMF1;TMEFF2;CD200R1;RIPPLY2;HAP1;MGLL;SLC29A3;SLC29A2;EMX2OS;UCP1;AOAH;ASCL1;ADCY5;EPCAM;GBX1;PLAGL1;GSC;RIC3;WWOX;CDKN2A;WDR18;VWA3B;NMNAT2;TUBB4A;PLXDC1;POU4F1;SLC8A3;TTLL6;GATM;NFIA;ANKRD63;LGR5;TTLL9;TMEM229B;ZNF574;RAB3C;SEMA5B;ATP8A2;RASL11B;ATP12A;CDH3;LAMP3;GRAP2;RUVBL1;MACROD1;PLXNC1;IFNAR2;KCNH3;RNF43;TLE2;DGAT2;SEMA6A;TBR1;CYS1;SYPL2;NCCRP1;C6ORF141;DGKZ;TUBA4A;FOXP2;FOXP1;EBNA1BP2;OLFM2;CACNB4;EIF4E1B;SNRPF;NPTXR;KANK3;DLX3;BEAN1;DLX4;C3ORF70;DLX6;ILDR2;RASAL1;TNFRSF11A;AK7;RAP1GAP;AK8;PHF21B;GOLGA7B;CCDC144B;KLC3;KRBOX1;ADAP2;CLEC7A;SLC38A9;NKX6-1;TMEM132E;C3ORF80;NEK5;RASL10B;CCDC13;MIR615;DCDC1;REEP1;CDK4;RNF182;SP5;ESAM;GPR101;ZNF653;SLC26A5;TUBA8;TRIM71;CALCOCO1;ONECUT2;SRXN1;ITGB4;DYSF;ECE2;TRH;ITGAL;NRGN;ARL5C;OPA3;TAGAP;ITGB8;EMILIN2;MIR4783;EFHD1;DGCR6;ADAMTS8;CCDC38;EMX1;PLEKHG1;AMN;PVRIG;NRG2;KSR2;C1QL3;SMC1B;WRAP73;DMRTA2;SPATC1;ESRP1;NOS1AP;TMBIM6;SMPDL3B;ITGA9;VSTM2B;ITIH5;CEBPA;SMARCD3;PPM1L;GLS2;NDNF;LRP2;HSD17B12;PPM1E;COCH;MIR148A;ABLIM2;MGAT5B;IGF2BP1;RBBP8;ZNF503;MEST;TBX1;SMARCE1;MCOLN3;KCNJ10;IRX4;MERTK;TSPAN15;P2RX5;FRAS1;IL2RA;POU2AF1;CROCC;TRIM36;MIR3663;PIK3AP1;CDO1;CCDC61;UMODL1;SPON1;CPNE5;HPSE2;ACSM3;MLC1;IKZF3;SOX2;RPS6KA2;GSC2;PTGFRN;BSN;EPHB1;CDON;KCNK13;MIR9-2;RIIAD1;MIR9-1;MTUS1;ISLR2;EBF2;DLEC1;LINC00092;ALG1;ANK3;EBF4;VWA5B2;ANK1;TIAM1;INPP4B;TRIM17;HMSD;RRAGD;PPP1R42;TMEM72-AS1;L3MBTL1;CDS1;NRN1;IGSF3;TMEM63C;PDE1B;SLC35D3;TGFA;C2CD4B;TEX261;SLC6A20;MED12L;IGSF9;MIER3;SEC14L5;LCN10;MAP6;TSPAN2;KCNN3;RIMKLA;SCN3B;RIMKLB;ATP6V1C2;SPTBN2;BBS2;RPL39L;EGR4;SIAH3;BCL11A;RAB39A;CALY;STAG3;WNK2;MYO5C;RAET1K;ANKRD18A;NODAL;DHRS12;HMX3;ROBO3;SLC35F2;SLC7A10;CLYBL;PPCDC;WFDC3;NAT16;HBM;DNER;ZNF800;NDEL1;CCDC110;SLC32A1;MRPS22;STRBP;CCDC113;COMMD3;PROX1;SYN2;GFRA2;AP3B2;IL17RB;RGMA;CLDN11;SLC22A23;HCK;CCKBR;PITPNM3;NME9;ARHGEF3;RHOV;ARHGEF7;TLR5;MIR4493;TLR2;RAMP2;PRICKLE1;CRIP3;PAK1;FAM184B;CXCR1;WIF1;CREG2;FAM47E;SPTSSB;RPRML;GPC5;HSF5;CORIN;PCP4L1;GAD1;DKKL1;SORBS1;TTC9;ESYT3;NEUROG2;NEUROG3;SH3GL3;GALNT14;C4ORF19;KLHL32;IHH;FAIM2;ZFAND1;CYP46A1;ESPN;PAIP2B;IL18RAP;TEKT1;KIF5A;DUOXA2;ENPP2;ENPP5;FAM81A;RGS9;RGS6;TMEM14B;TMOD1;LMO1;EOMES;GHSR;KIRREL2;SLC30A3;SPNS3;ANGEL1;LMTK3;SHISA2;ATP1B2;KMO;POU3F2;SHISA8;RUNDC3A;PDIA6;LZTFL1;SCNN1G;PHOSPHO1;CD8A;SIDT1;CERCAM;CHMP4C;ELMO1;PPIE;ABCG4;ABCG1;RTN1;CALCB;CHRNA5;CHRNA6;TMEM59L;DTX1;CABP1;CACNA1G;SYCE3;SCUBE3;MYCNOS;FAM83F;EFNB3;PODXL;CAMTA1;OTX1;MARK4;SPECC1;RAP1GAP2;ZFHX3;CBX2;EPHX2;TLX1NB;HIGD2B;POU2F2;MT3;SYT7;SYT6;LIN28B;DLG2;LIN28A;UBXN10;ZMYND15;DYRK3;MIR10A;DOCK3;MCTP1;DOCK8;CHD5;PCTP;SOBP;RND1;ELAVL3;TMEM221;HK3;ACOXL;RASGEF1B;TOP1MT;MCF2L;GRM8;NUP62;GMPPA;MYO18A;CPXM1;SCN5A;QRFPR;DACT1;USP42;FIGLA;PLA2G4C;OLIG1;KLF14;ETV5;TCTE1;ZAR1;RCN1;AIM2;TBC1D5;CHDH;CDHR1;CHI3L2;TMEM9;IRF6;INA;DNAH3;HLF;CLEC12A;DNAH8;DNAH6;ADD2;DLL3;POLD3;PRTG;DLL4;SV2C;CNR2;SV2B;ERBB3;MIR375;GNG7;SPOCK2;TBX20;NOTO;KLRG2;TAS1R1;SNCB;HES2;VAT1L;SNCA;B3GAT2;LGI3;ARID3C;MEIS2;GDAP1;DLK2;MEIS1;CYP24A1;SBK1;NEURL3;ASB8;C2ORF72
H3K4me1 Brain Anterior Caudate	667/5661	0.99999	0.999996	0	0	0.726009	7.27284e-06	GLDC;FRMPD1;FNBP1L;WDR87;SCAMP5;CRHBP;ZFYVE26;GJA3;TEPP;MYB;PROK2;C2ORF80;CHGB;PRKCH;TAAR6;FIBCD1;MED6;DKK2;KIAA1217;BCAN;RBP4;HOXB9;RFX6;HOXB4;HOXB2;ANKK1;FREM1;ZBTB8A;C1ORF194;CRABP1;C5ORF49;HPN;SHOX2;C12ORF60;GATA6;PDGFB;PRDM14;PRDM13;ZC3HAV1;IQGAP2;ANAPC10;FAM149A;MRPL11;GJC3;GALR2;NPBWR1;GALR1;BLOC1S3;PIP5K1B;PROM1;NKX2-5;HOXC8;NKX2-4;NKX2-3;ZBTB7C;DNAH12;GPR12;NFATC2;SLC16A11;SLC16A10;IL22RA1;SLC6A5;GJB2;BHMT;MESTIT1;PRRT4;ZBTB8B;HOXD9;LRRC36;HRK;GPR25;KCNC3;TCF24;FMN1;TFCP2L1;JRKL;HOXC12;C12ORF42;JPH1;SLC6A2;HOXC10;SHD;LRRC2;ASGR2;PIGX;SLC6A4;SHE;MECOM;HEY2;DLGAP1;NEFH;C5ORF64;DLGAP4;SLC18A3;DUSP4;CHST8;RMI2;CLUL1;TCF15;ELMOD1;TEX14;PTH2R;TACR1;SERPINB8;SUMF1;TMC2;F5;GJD2;RIPPLY2;PSMA1;GAS2;ACSBG1;HAP1;SMTNL2;SLC29A3;SLC29A2;KANK1;CRCT1;UCP1;AOAH;ASCL1;FAM117A;MIPOL1;FGD3;FGD4;GBX2;EPCAM;GBX1;PLAGL1;NTF3;SLC17A7;RIC3;GSX1;KCNB1;BIK;WDR18;DAB2IP;VWA3A;TTC9B;VWA3B;NMNAT2;PRSS33;TUBB4A;PLXDC1;POU4F2;STXBP5L;TMEM154;POU4F3;TTLL6;AGBL4;OSTM1;NFIB;SMOC1;GPR149;LGR5;TTLL9;SPSB4;DGKG;RAB3C;SEMA5B;CXCL14;SERTM1;RNF126P1;FGF8;CDH3;DACH1;FGF9;SALL2;LAMP3;CFL1;RUVBL1;MACROD1;PLXNC1;SEMA6D;VASH2;CNPY1;TBR1;CYS1;FOXP2;SLC9A2;ADCYAP1;EBNA1BP2;OLFM2;CACNB4;MSH2;SMO;GAPDHS;SLC27A6;DYDC2;DYDC1;SNRPF;RHCG;KANK4;DLX3;BEAN1;UQCRB;DLX6;GPR88;TNFRSF11A;NPAS1;AK8;C1ORF112;PHF21B;NEUROD1;SCRT2;ALOX12P2;SLC38A9;NKX6-1;CLCA4;ANKRD34B;KL;TMEM132E;ANKRD34C;C3ORF80;ANKRD24;NEK5;TNFRSF9;SLC4A10;HTR1B;FOXN4;ESRRG;DCDC1;MLXIPL;LRFN5;TMIE;SP5;LHX6;PIN4;TDRD10;GPR101;ZNF653;SLC26A5;TRIM71;LINC00461;FAM47E-STBD1;FLT1;PPP1R13B;SRXN1;ITGB4;COL14A1;RASGRF1;CELF4;GADL1;HTR2A;ECE2;DUSP15;ARL5C;ATP7B;OPA3;PRLHR;EMILIN2;MIR4783;CNGA3;HMGCS2;ERC2;GAL3ST3;NKX3-2;TRIM67;CCDC38;EMX1;CR2;EMX2;CR1;SH2D3A;COL25A1;NRG1;FOXL2;RTN4RL2;SEZ6L;SPTB;ADAMTS20;C1QL1;SMC1B;WRAP73;DMRTA2;MYO3B;ESRP1;HAND1;NOS1AP;PKHD1L1;SMPDL3B;ITIH5;CX3CR1;SLC47A1;SLC24A3;GLS2;NDNF;PTH2;LRP2;HDAC9;PPM1E;COCH;MIR148A;CACNG6;ABLIM2;MIR1258;IGF2BP1;SLC25A21;SLC13A5;NTRK1;SLC35A1;KCNJ6;SKOR1;IRX6;FOXJ1;TBX4;TSPAN15;P2RX5;RAD50;FRAS1;USH1G;NOVA2;KCP;TRIM36;PIK3AP1;PTPN5;PFKM;CCDC61;UMODL1;CBLN1;NPFFR1;HPSE2;CPNE4;AQP5;HS6ST3;SYNPR;RPS6KA2;KDR;BSX;KCNK12;KCNK13;MIR9-1;MTUS1;EBF2;ALG1;MAPK8IP2;BTC;INPP4B;SFRP2;CDC37;KCNQ4;PPP1R42;CAGE1;CFTR;L3MBTL1;CDS1;CERKL;PLEKHD1;NECAB1;CASZ1;SLC22A6;EPHA10;CAPSL;SLC35D3;TGFA;LPAR3;TEX261;CD1D;SLC6A20;ART3;IGSF9;MIER3;PENK;KCNN2;TSPAN2;B4GALNT3;RIMKLA;SCN3B;ATP6V1C2;EGR3;DTNA;TMEM74B;ZFR2;BCL11A;ST8SIA3;RAB39A;CYP26A1;CALY;PARVG;STAG3;KLHDC8A;MYO5B;NMU;RAET1K;ANKRD18A;SIM1;SIM2;VSX1;NODAL;CCNJL;ROBO2;PCSK2;HMX3;ROBO3;PCSK1;PTPRR;TMEM151B;CITED1;SLC35F2;MOGAT1;SLC35F4;PTPRO;GRIK1;SLC35F1;KIF12;MEOX2;CHRDL2;SLC7A10;BMI1;WFDC2;CLYBL;PPCDC;RYR3;WFDC3;NAT16;HBM;ACADL;CRTAC1;MCF2L2;SLC22A11;NDEL1;CCT3;FOXD3;PRMT8;SLC32A1;AVPR1B;SFTPC;CCDC113;ZDHHC11;KREMEN2;ZNF503-AS1;GFRA2;CBFA2T3;TMEM150C;AP3B2;ANO2;TOX3;HCK;CEACAM1;VSNL1;CCKBR;B3GNT7;NME9;VGLL2;TLR5;PDZRN4;TLR2;RAMP3;TMPRSS2;CXCR4;CRIP3;C10ORF90;EGFLAM;CUX2;FAM184B;NPY;CREG2;SUSD4;SPTSSB;CTNNA3;CORIN;GDF10;FOXB1;LHFPL5;FAM189A2;DKKL1;GAD2;LHFPL3;GRHL3;OTOP3;GRHL2;KLK10;GCK;GRIN1;MAD2L2;MOS;TTC9;GFI1B;RIT2;TPPP2;PNPLA1;NEUROG2;CDK5R2;FOXA2;NEUROG3;SH3GL3;GUCY1B2;GALNT14;PRDM6;C4ORF19;RASEF;IHH;ZFAND1;KLHL35;CYP46A1;ESPN;GRIP1;TMEM145;PAIP2B;PEBP4;TBC1D30;TEKT1;KIF5A;DUOXA2;TEKT3;PDE8B;ENPP5;TGM3;RGS6;LMO1;EOMES;GHSR;SLC30A3;LMO2;MATK;NPY1R;CARTPT;POU3F1;NPNT;PRLR;SHISA7;SLFN13;SCNN1G;CKLF-CMTM1;SLFN11;CD8A;RGS9BP;DOK6;COL4A4;COL4A3;CERCAM;FETUB;SCG3;NUPR1;LMX1B;ABCG4;EMID1;CALCB;CHRNA5;NXPH2;CCDC149;NPR2;TMEM59L;LPL;HOXB13;MCHR2;CACNA1G;CPLX3;SCUBE3;MYCNOS;EFNB3;CALCR;CDH20;PODXL;ZMAT4;OTX1;CCDC141;MARK4;WNT2;PRPH;SPECC1;SYT2;HELT;WNT3A;VDR;CBX2;EPHX2;INHBB;HIGD2B;PHOX2B;SYT6;PLCXD3;GNAL;DLG2;LIN28A;FGF19;FAM163A;CNTN1;ULBP1;PBOV1;ZMYND15;PRR5;DYRK3;MIR10B;DOCK3;MCTP1;PODXL2;MLNR;PDE3B;CHD5;NR2E1;GRM1;RND1;ELAVL3;GHR;FHAD1;HK3;ACOXL;SIX6;CALB1;ZIC2;ALDH2;TOP1MT;ZIC1;GDAP1L1;SIX3;NUP62;ZNF385B;CPXM1;CA8;SCN5A;QRFPR;DACT1;NPY5R;FIGLA;ABCC8;PDE4D;PLA2G4C;HUNK;LSR;MYRIP;ETV5;TCTE1;CCNA1;GAP43;CYP26C1;IGDCC4;IRF4;CDHR1;IRF8;RBMS3;DNAH3;LAMA1;DDX25;DNAH6;LEF1;DBX2;NRXN3;DBX1;ATP1A3;ATP2C2;DLL3;KRT83;POLD3;RASD2;DLL4;WNT11;SV2B;MIR375;LEPROTL1;CLVS2;KLRG2;RGS22;VAT1L;ATOH1;LGI1;ZNF804B;LGI2;CADPS;PDX1;MIR139;DLK2;SMUG1;CYP24A1;CD6;S100Z;NEURL3
H3K4me1 Adult Kidney	633/5652	0.99999	0.999996	0	0	0.673871	6.74914e-06	PNMT;CNTFR;TRIL;SOX21;WDR87;GLDN;ZFYVE26;GJA3;DPYSL5;FAM110D;WDR93;LIPG;LRAT;PRSS3;MNX1;HOXA4;ANKS1B;NKX2-8;CXADR;PRKCH;NKX2-6;UNC13A;FIBCD1;RPL22;RFX2;SOX14;ISL1;MED6;DKK2;KIAA1217;BCAN;FAM169B;CLDN3;RNF125;HECW1;HOXB4;PRKCQ;PRR18;ASTN2;SKAP1;ZBTB8A;C1ORF194;HOXD1;CRABP1;C5ORF49;HPN;SHOX2;PRDM14;PHYHIPL;PRDM13;PRDM12;SLAIN1;PRDM11;SLC30A10;PLA2G7;ANAPC10;MRPL11;RNF212;UGT8;GJC3;NPBWR1;GALR1;NKX2-5;SULT1A2;ZBTB7C;NKX2-2;FZD3;ACE;GPR12;ABCA3;NFATC2;FA2H;BHMT;ASAH2B;GJB6;FXYD1;PYDC1;HOXD4;PRRT4;ZBTB8B;GPR27;LRRC36;HRK;LAD1;GABRB1;GPR25;KCNC1;KCNC3;TCF24;SNX10;FMN1;JRKL;JPH1;ASGR2;PIGX;SMPD3;TRIM9;MMP25;HEY2;RSPO2;NEFL;NEFM;DLGAP1;NEFH;SLC18A3;CLUL1;TCF15;KCND3;TESC;ELMOD1;PTH2R;TACR1;SERPINB8;F5;TMEFF2;RIPPLY2;PSMA1;TAL1;IVD;GAS2;SLC29A2;KANK1;KCNA2;UCP1;ADCY8;TMEM163;FSTL4;MIPOL1;FGD3;GBX1;PLAGL1;GSC;SLC17A7;EXTL3;C16ORF96;SLC17A3;GPR158;LRRC26;GSX1;KCNB1;CDKN2A;VWA3B;NMNAT2;PRSS33;TUBB4A;POU4F2;STXBP5L;TMEM154;SLC8A3;TTLL6;AGBL4;OSTM1;WT1;SMOC1;ANKRD63;LGR6;LGR5;TMEM229B;SPSB4;ZNF574;RAB3C;ATP8A2;MSI1;LRRC71;RNF126P1;FGF8;RIMS3;CDH3;DACH1;SALL2;CFL1;RUVBL1;ADORA1;MACROD1;PLXNC1;IFNAR2;SLC15A1;SEMA6D;VASH2;TBR1;SYPL2;NCCRP1;C6ORF141;FOXP1;EDAR;SLC9A2;EBNA1BP2;MTNR1A;OLFM2;CACNB4;MSH2;SMO;EIF4E1B;DYDC2;RAB38;DYDC1;SNRPF;NPTXR;RNASEH2B;DLX3;BEAN1;DLX4;C3ORF70;DLX6;GPR83;RASAL1;TNFRSF11A;NPAS1;AK7;FBXO41;AK8;C1ORF112;PHF21B;KLC3;ADAP2;UGT3A2;SRGAP3;ZNF423;GRIA4;ANKRD34B;C3ORF80;AMBP;ANKRD24;NEK5;CCDC13;DCDC2;FOXN4;DCDC1;IGSF11;REEP1;MLXIPL;LRFN5;SP5;CSPG5;CPE;PIN4;ESAM;ZNF653;SLC26A5;FAM47E-STBD1;FLT1;EIF4E3;ONECUT2;SRXN1;ITGB4;COL14A1;RASGRF1;CELF4;ECE2;ADRA1A;NKPD1;ARL5C;ATP7B;CLEC1A;ITGB8;EMILIN2;MIR4783;DGCR6;ADAMTS8;NKX3-2;SLFN12L;TRIM67;CCDC38;CR2;SLC13A3;CR1;VWF;COL25A1;RTN4RL2;SPTB;SMC1B;WRAP73;DMRTA2;MYO3B;LCK;ESRP1;HAND1;PKHD1L1;ECEL1P2;CEBPA;SLC24A3;GLS2;NDNF;HDAC9;PPM1E;COCH;MIR148A;TSPAN31;ABLIM2;CNNM1;MIR1258;MGAT5B;IGF2BP1;SLC25A21;MEST;STOX1;CACNG4;KCNJ4;SLC35A1;LINGO1;MCOLN3;FOXJ1;TBX4;TSPAN15;P2RX5;RAD50;USH1G;TSPAN18;NOVA2;TRIM36;ZNF853;PTPN5;CPNE5;HPSE2;ACSM3;CPNE4;MIR663A;ICAM5;HS6ST3;SOX2;VSIG2;RPS6KA2;CDON;SOX5;PAQR9;BSX;KCNK12;IL1R2;MIR9-3;KCNK13;MIR9-2;MIR9-1;SLC6A13;ISLR2;EBF2;SLC6A12;DLEC1;TM4SF5;ALG1;BTC;TIAM1;INPP4B;TRIM17;CDC37;MT1G;KCNQ4;PPP1R42;CCNO;L3MBTL1;CDS1;CERKL;PLEKHD1;NECAB1;SLC22A6;TMEM63C;PDE1B;TGFA;TMTC2;C2CD4B;TEX261;CD1D;CRHR2;NKAIN1;NKAIN4;ACTR3C;MIER3;SEC14L5;C10ORF53;MAP6;KCNN2;ST8SIA6;FAM43B;ARSG;RIMKLA;SCN3B;ATP6V1C2;SPTBN2;SLC10A4;RPL39L;EGR3;FAM78B;BCL11B;BCL11A;PILRA;PPP1R1A;MYO5B;WNK2;NMU;RAET1K;LRRN1;ANKRD18A;SLC22A7;NODAL;VSX2;SCN2B;ROBO2;PCSK2;SPAG17;HMX3;ROBO3;PCSK1;HBS1L;CITED1;SLC35F2;MOGAT1;PTPRO;ICA1;WFDC1;PCSK9;SLC35F1;MEOX2;BMI1;WFDC2;CLYBL;WFDC3;HBM;DNER;CD38;MCF2L2;OXGR1;CCT3;FOXD3;CCDC110;STRBP;CCDC113;PROX1;AVPR1A;TMEM150C;AP3B2;ANO2;RGMA;VSNL1;ADRB3;CCKBR;B3GNT7;PITPNM3;NME9;TLR5;VGLL4;TLR2;GUCY2D;TMPRSS6;COL6A4P1;CRYBA2;GREB1L;CXCR4;NOL4;EGFLAM;FAM184B;WIF1;CREG2;MGAT3;SUSD4;ANKRD36BP2;SPTSSB;RPRML;GPC5;RXRG;CORIN;GABBR2;CGREF1;PCP4L1;GAD2;LHFPL3;GRHL3;OTOP2;KLK10;MPP7;MAD2L2;FAM183A;CR1L;ESYT3;TACC2;PNPLA1;FOXA2;FOXA1;SH3GL3;CIB4;KLHL32;IHH;FAIM2;KLHL35;CYP46A1;PEBP4;TBC1D30;DUOXA2;ENPP2;FAM3B;TEKT3;NRCAM;PDE8B;ENPP5;RGS6;LMO1;EOMES;GHSR;CHRNB4;SCARA5;SLC30A3;SLC30A2;ACOT11;LMTK3;SHISA2;RUNDC3A;CAMKMT;SLFN13;CKLF-CMTM1;SLFN11;MYCN;DOK5;CD8A;DOK6;COL4A4;COL4A3;NUPR1;EMID1;ABCG1;GCM2;CALCA;RTN1;CALCB;CHRNA5;NXPH2;NTM;ALOX15;LPL;ADRB1;WNT6;MYCNOS;ARHGAP20;EFNB3;PODXL;ZMAT4;OTX2;CACNA1S;WNT2;PRPH;SPECC1;WNT3A;RARRES2;CBX2;INHBB;MT3;PHOX2B;CAMSAP3;PLCXD3;GNAL;DLG2;SELL;UBXN10;FAM163A;CNTN1;CNTN2;ULBP1;RBM27;DYRK3;MCTP1;PODXL2;MLNR;PDE3B;ELAVL3;FHAD1;ACOXL;CYP26B1;SIX6;GRM7;TOP1MT;LRRTM1;GRM8;GMPPA;CA7;ZNF385B;CPXM1;SCN5A;FIGLA;MMP2;CYP3A43;UBE2QL1;LSR;ETV5;TCTE1;CCNA1;GAP43;RCN1;CYP26C1;IGDCC4;IRF4;TBC1D5;MYOD1;CDHR1;IRF5;INA;RBMS3;LTF;MYH7;HCN4;CAMK2B;DDX25;DNAH6;DBX1;ATP1A2;ADD2;DLL3;POLD3;RASD2;DLL4;SV2C;WNT11;MIR375;CNR1;GNG7;SPOCK2;LEPROTL1;TBX20;NOTO;KLRG2;TAS1R1;SNCB;VAT1L;ATOH1;B3GAT2;LGI3;EYA4;ZNF804B;LGI2;PDX1;GDAP1;TBX18;DLK2;SMUG1;CYP24A1;PPP2R2C;ASB8
H3K4ac H9	361/5643	0.99999	0.999996	0	0	0.318882	3.1931e-06	PNMT;VIPR1;TRIL;ITSN1;MIR663A;ICAM5;KLHDC7B;AQP5;F11R;FNBP1L;SLC4A5;PREX2;SOX2;VSIG2;MIR670;LIPG;LRAT;BSN;C2ORF80;SOX5;PAQR9;UTS2R;CXADR;UNC13A;DAPK1;BSX;RPL22;CACNA2D2;DLEC1;OVOL1;MTAP;RNF125;SPINT1;PRKAR1A;ARMC3;LINC00523;PRKCQ;ZG16;ANKK1;EXD1;L3MBTL1;CDS1;CASZ1;ZBTB8A;GIPR;SYCP2L;C12ORF60;AGAP2;ZC3HAV1;SLAIN1;GATA2;IQGAP2;ANAPC10;MRPL11;SEC14L3;NKAIN1;LDHB;GHRHR;GJC3;SEC14L6;BLOC1S3;HOXC5;HOXC4;KCNN2;ST3GAL6;KCNN3;NKX2-5;NTSR1;HOXC6;RPL39L;ST14;FZD3;TMEM74B;ST8SIA2;ST8SIA3;CIDEA;RAB39A;TF;ASAH2B;CYP27C1;BPIFB1;NMT1;GJB7;FXYD6;NANOG;LRRN1;MESTIT1;CD24;NODAL;SCN2B;DHRS12;BTG4;HOTAIR;INTS12;HBS1L;GPR25;PTPRS;MOGAT3;KCNC3;ICA1;WDR41;FMN1;JRKL;SHB;SLC7A10;GLI1;JPH1;WFDC2;PPCDC;SLC6A4;JPH4;JPH3;MUC12;CCR9;NEFL;NEFM;DLGAP1;KIF1A;RNF150;FEZF2;VENTX;NDEL1;DUSP4;CCT3;MYBPC2;SLC32A1;GSTO1;STRBP;TEX14;PAX5;SERPINB8;AP3B2;IGFN1;SUMF1;TMC2;SDHAF2;PSMA1;VSNL1;ADRB3;B3GNT7;TNNT1;IVD;DEPDC5;PLCB2;MDFI;SLC29A3;GRAMD1B;RAMP2;TMPRSS6;PAPLN;CRIP3;HOXD12;ADCY8;C10ORF90;PROKR1;GBX2;CXCR1;EPCAM;GSC;HAS1;FAM47E;SPTSSB;IL32;RIC3;FXYD6-FXYD2;ARNT2;EGLN3;CKM;NR1H2;DAB2IP;PRSS38;SORBS1;OTOP2;TUBB4A;GRHL2;GRIN1;TPPP2;OSTM1;LYRM4;CCNG2;FOXA3;SEMA5B;RASL11B;UPK2;KLHL32;ZFAND1;KLHL35;HOXA11;CCND2;ARHGAP40;SLCO2B1;RUVBL1;MACROD1;SLC16A9;RGS8;TGM3;TMEM14B;IFNAR2;USP6;SEMA6A;FBXO16;ACOT11;PIPOX;SHISA9;C6ORF141;KNCN;PRLR;PDIA6;FAM215A;LZTFL1;FOXP2;FOXP1;CAMKMT;EDAR;SLFN13;MYCN;SMO;CHMP4C;APLNR;FETUB;SNRPF;NUPR1;ROR2;UQCRB;CHRNA5;MIR609;UTP23;CACNA1A;GPR83;RASAL1;VTCN1;FUT1;FBXO41;AK8;C1ORF112;ITPRIPL2;EFNB3;PDZD2;PODXL;CPAMD8;CDH23;CAMTA1;TAC3;NAE1;SRGAP3;MARK4;PRPH;ANKRD34B;SYT2;ANKRD24;MUC17;VDR;ODF4;TBCA;HIGD2B;IGSF11;EFNA3;IL17REL;DLG2;LIN28A;UBXN10;CDK4;BCL2;CNTN2;LHX5;PIN4;MYCBPAP;SP7;ZNF653;ULBP1;TRIM71;DYRK3;EIF4E3;DOCK3;ONECUT3;CPXM2;MAST1;PDE3B;ECE2;DBH;NR2E1;DUSP15;NKPD1;ELAVL3;FHAD1;C20ORF202;TOP1MT;OPA3;GRM8;SIX3;NUP62;ITGB8;SCN5A;ADAMTS8;GAL3ST3;CERS4;SLC13A2;EMX1;SLC13A3;SLC36A2;CR1;PLA2G4C;FOXL2;RTN4RL2;SPTB;PRODH2;ETV5;C1QL2;SMC1B;ACTA1;RCN1;CYP26C1;LCK;TBC1D5;CHDH;ESRP1;MYO3A;IGDCC3;TMBIM6;TMEM9;IRF6;ECEL1P2;LTF;CNGB1;PPM1L;CATSPER4;DNAH6;CRX;PKD1L1;NRXN2;ZBTB45;SLC5A10;LRP2;COCH;MIR148A;ERBB3;MARVELD3;IGF2BP1;SLIT1;CEACAM20;RBBP8;MIR1253;KTN1-AS1;TAS1R1;HES2;CACNG5;SMARCE1;LGI4;LGI2;SYT13;TBX4;GDAP1;RAD50;FRAS1;P2RX3;USH1G;S100Z;KCP;CD247;LPIN1;PFKM
H3K9ac Fetal Lung	343/5583	0.99999	0.999996	0	0	0.304334	3.04312e-06	TFRC;DPY19L2P3;GLDC;DPY19L2P4;WDR86;WDR93;RASSF6;TBC1D10C;TMEM8B;ANKS1B;SOX5;EPHA7;CXADR;PRKCH;DNAAF1;RPL22;MCCC1;MTUS1;DLEC1;SOX11;LINC00092;MED6;DKK2;OVOL2;BTC;FCAMR;INPP4B;CLDN3;RUFY4;ARMC3;RRAGD;COMMD3-BMI1;PRKCQ;CAGE1;ZFPM2;HOXB7;CFTR;SKAP2;L3MBTL1;ZBTB8A;NRN1;C1ORF194;HOXD1;SLC35D3;C5ORF49;HPN;IL20RA;ZC3HAV1;PCDH12;IQGAP2;SLC30A10;PLA2G7;MED12L;ANAPC10;MRPL11;NKAIN2;UGT8;FAM124B;MIER3;PIP5K1B;KCNN2;ST3GAL6;TSPAN2;PROM1;BBS2;RPL39L;NEBL;ST8SIA2;SLC16A10;HSPA12B;TF;ASAH2B;MYO5B;FXYD1;PPP1R1B;RAET1K;L1TD1;LRRN1;CD24;ZBTB8B;RNF220;SCN2B;CCNJL;LRRC36;SPAG17;INTS12;GABRB1;SLC35F2;KCNC3;ICA1;WDR41;PRKAG2;FMN1;JPH1;LRRC2;CLYBL;CX3CL1;WFDC3;MECOM;UCN3;ZNF800;CTSH;CD38;ZNF488;CTSD;OXGR1;SLC22A11;NDEL1;AVPR1B;MRPS22;SFTPD;ELMOD1;CCDC113;COMMD3;PROX1;ELOVL7;GFRA3;TMC2;IL17RA;CLDN11;SLC22A23;COL2A1;VSNL1;NME9;MPPED2;GAS2;RHOV;DEPDC5;TLR5;PLCB1;SLC29A3;RAPGEF4;TLR2;ZNF232;KANK1;PAPLN;UCP1;CXCR4;ADCY8;NOL4;MIPOL1;FGD3;EGFLAM;FAM184B;NTF3;FAM47E;CTNNA3;ARNT2;WDR18;GRHL3;SORBS1;VWA3B;PLEKHA7;TMEM154;AGBL4;GATM;OSTM1;CCNG2;ESYT3;ZNF334;TTLL9;SPSB4;ZNF574;SH3GL3;CXCL17;KLHL32;CYP46A1;SLC25A48;PAIP2B;CDH3;SALL2;ARHGAP40;SLCO2B1;CFL1;RUVBL1;ADORA1;MACROD1;TEKT3;NRCAM;MAP3K9;ENPP5;SH3GL2;FBXW12;SEMA6A;SEMA6D;NPY1R;PIPOX;FRMD4B;ATP1B2;NPNT;C6ORF141;PRLR;FOXP2;CKLF-CMTM1;SLFN11;CACNB4;MSH2;SMO;DOK5;DOK6;SIDT1;CERCAM;CHMP4C;SLC27A6;PPIE;DYDC2;DYDC1;NUPR1;ERG;EMID1;BEAN1;CALCB;RNF180;AK2;ILDR1;LPL;ILDR2;CACNA1D;GPR83;FUT1;AK7;RAP1GAP;AK8;PHF21B;SYCE3;MYCNOS;ARHGAP20;EFNB3;PODXL;CPAMD8;SLC38A9;SRGAP3;CCDC141;LONRF2;AP1M2;FAM83B;CBX8;KL;C3ORF80;ANKRD24;NEK5;CCDC13;CBX2;EPHX2;HIGD2B;DCDC1;GNAO1;DLG2;UBXN10;HOOK1;CNTN1;RNF182;PIN4;ZNF653;ULBP1;TRIM71;RBM27;FAM47E-STBD1;SRXN1;PDE3B;PCTP;KAAG1;HTR2A;DUSP15;TSPAN11;RERG;ACOXL;CLEC1A;RASGEF1B;MCF2L;OPA3;ITGB8;CPXM1;DGCR6;QRFPR;GAL3ST3;SLFN12L;DACT1;CCDC38;CERS4;PLEKHG1;TRPC6;USP42;SH2D3A;COL25A1;PDE4D;LSR;DUSP26;SSTR3;SMC1B;RCN1;LCK;ALDH1A2;ESRP1;MYO3A;IGDCC3;C14ORF39;CASQ2;CHMP6;TRIM54;DNAH3;ITIH5;SLC24A3;PPM1L;GLS2;GOSR2;DNAH6;LEF1;ATP1A2;LRP2;HSD17B12;ATP2C2;HDAC8;MIR148A;NCALD;TSPAN31;POLD3;PRTG;ABLIM1;PDLIM3;CNR2;ERBB4;MARVELD3;LINC00479;MAL2;ZNF503;SLC25A21;TAS1R1;STOX1;EYA4;SYT13;TSPEAR;MERTK;SYT17;FRAS1;P2RX3;TSPAN18;ASB8;KCP;ZNF853;LPIN1;CDO1;CCDC61
H3K4me1 Duodenum Mucosa	628/5560	0.99999	0.999996	0	0	0.683727	6.83303e-06	CNTFR;SPI1;GLDC;FRMPD1;WDR86;FNBP1L;SOX21;WDR87;GJA3;DPYSL5;LIPH;NKX1-2;PROK2;LRAT;MNX1;HOXA4;ANKS1B;PRKCH;DNAAF1;RFX2;PRAP1;HPCAL4;DKK2;BCAN;FAM169B;HOXB9;ARMC3;RFX4;HOXB4;PADI2;ZBTB8A;CRABP1;C5ORF49;HPN;C12ORF60;PRDM14;PRDM13;GATA3;ZC3HAV1;PRDM12;SLAIN1;PLA2G7;FAM149A;MRPL11;GJC3;GALR2;NPBWR1;RDH16;NKX2-1;ST3GAL6;PROM1;RHBDL3;HOXC8;S100A11;ZBTB7C;NKX2-2;DNAH12;FZD3;CADM4;ACE;ABCA3;NFATC2;SLC16A10;A1CF;GRIN2D;ASAH2B;FXYD1;MESTIT1;PRRT4;ZBTB8B;HOXD8;LRRC36;HRK;ACHE;LAD1;PIGR;GABRB1;KCNC1;TMED11P;KCNC3;TCF24;SETD7;FMN1;JRKL;JPH1;LRRC2;SMPD3;ADAMTSL1;TRIM9;MECOM;UCN3;HEY2;NEFL;RNF150;C16ORF74;DUSP4;MYBPC2;KCND3;TESC;ELMOD1;ABCA17P;EN2;ELOVL7;TACR1;PAX2;SUMF1;F5;TMEFF2;COL2A1;RIPPLY2;SDHAF2;PSMA1;TAL1;GAS2;RARB;HAP1;SMTNL2;PLCB1;DSCAML1;SLC29A2;KANK1;EMX2OS;TMEM72;UCP1;ADCY1;MIPOL1;FGD3;GBX2;PLAGL1;GSC;RNASE7;EXTL3;GPR158;RIC3;GSX1;WNT7B;P2RY14;TTC9B;NMNAT2;PLXDC1;STXBP5L;SLC8A3;LYRM4;LGR6;LGR5;ZNF334;TTLL9;ZNF574;RAB3C;SEMA5B;CHRM4;LINC00261;FGF8;RIMS3;CDH3;FADS6;LAMP3;RUVBL1;ADORA1;MACROD1;MAP3K9;SLC16A9;SYBU;KCNH3;RNF43;VASH2;CNPY1;TBR1;FRMD4B;NCCRP1;DGKZ;FOXP2;EBNA1BP2;SLC9A4;CACNB4;MSH2;SMO;EIF4E1B;MAL;DYDC2;DYDC1;SNRPF;DLX3;PARM1;BEAN1;DLX4;C3ORF70;DLX6;MIR609;RNF180;ILDR1;ILDR2;VTCN1;RASAL3;AK7;FBXO41;RAP1GAP;GLB1L3;AK8;C1ORF112;ADAP2;SLC38A9;NAE1;NKX6-1;GRIA4;ANKRD34B;LINC00032;KL;TMEM132E;C3ORF80;ANKRD24;NEK5;RASL10B;FOXN4;ESRRG;MIR615;MAFA;DCDC1;HOPX;LRFN5;TMIE;DAB1;SP5;CSPG5;LHX6;PIN4;MYCBPAP;GPR101;ZNF653;SLC26A5;TRIM71;FAM47E-STBD1;CALCOCO1;FLT1;PPP1R13B;ITGB4;COL14A1;ELFN2;ITGAL;DUSP15;TSPAN11;NRGN;ARL5C;MB;OPA3;PRLHR;EMILIN2;HMGCS2;DGCR6;ADAMTS8;ERC2;NKX3-2;SLFN12L;TRIM67;MSMB;CCDC38;CERS4;EMX1;CR2;COL25A1;FOXL2;DUSP26;C1QL1;SMC1B;PATL2;CYP2A7;WRAP73;DMRTA2;MYO3B;LCK;RTN4RL1;ESRP1;HAND1;PKHD1L1;PPM1L;GLS2;NDNF;PTH2;LRP2;PPM1E;CXXC4;COCH;MIR148A;ABLIM1;ABLIM2;IGF2BP1;CEACAM20;RBBP8;ZNF503;SLC25A21;PLEKHH1;CACNG4;KCNJ4;NTRK2;MCOLN3;PPP1R14C;KCNJ10;KCNJ9;PLCL1;FOXJ1;TTC39A;P2RX5;FRAS1;ASXL3;CROCC;CDO1;PFKM;KCNK3;CCDC61;UMODL1;HPSE2;ACSM3;ICAM5;AQP5;IKZF3;HS6ST3;SOX2;VSIG2;RPS6KA2;RASSF6;BSN;SOX5;KCNK12;KCNK13;MCCC1;RIIAD1;MIR9-1;ISLR2;EBF2;TM4SF5;KCNK17;VWA5B2;TIAM1;INPP4B;AZGP1;MDS2;SLPI;ASTL;HMSD;RRAGD;MT1G;PPP1R42;CDS1;PLEKHD1;PDE1B;SLC35D3;TGFA;TMTC2;C2CD4B;PCDH12;SLC6A20;MED12L;NKAIN2;ART1;ZNF704;SEC14L5;KCNN1;MAP6;ST8SIA6;SCN3B;B4GALNT2;ATP6V1C2;SLC10A4;NTNG2;EGR3;FAM78B;TMEM74B;LRRN2;REG4;RAB39A;CALY;PPP1R1A;WNK2;IGFL4;NMU;RAET1K;LRRN1;ANKRD18A;SLC22A7;SIM2;NODAL;DHRS12;ROBO2;SPAG17;ROBO3;CITED1;MOGAT3;ICA1;WFDC1;KIF12;MEOX2;BMI1;WFDC3;HBM;DNER;MCF2L2;FEZF1;CTSD;OXGR1;SLC22A11;CCT3;FOXD3;CCDC110;CCDC113;PROX1;GFRA3;ZNF503-AS1;AP3B2;RGMA;CLDN11;HCK;VSNL1;CCKBR;PITPNM3;VWA2;ARHGEF7;VGLL2;TLR2;RAMP2;GUCY2D;PAPLN;COL6A4P1;NOL4;DUOX1;FAM184B;NPY;CREG2;SUSD4;SPTSSB;GPC5;RXRG;CORIN;MPP2;FOXB1;FAM189A2;DKKL1;SORBS1;OTOP3;KLK10;MAD2L2;TTC9;FAM183A;CR1L;STAC2;ESYT3;TACC2;FOXA3;NEUROG2;CDK5R2;FOXA2;NEUROG3;KLB;GUCY1B2;GALNT14;PRDM6;RASEF;KLHL32;KLHL35;CYP46A1;PLB1;COMP;PAIP2B;CAPN8;DUOXA1;TBC1D30;TEKT1;DUOXA2;PDE8B;ENPP5;LMO1;EOMES;ABCG8;CHRNB4;ABCG5;SCARA5;SLC30A3;LMO2;LMTK3;MATK;NPY1R;ATP1B2;POU3F1;KMO;SHISA8;RUNDC3A;POU3F3;SLFN13;SCNN1G;SLFN11;COL4A4;COL4A3;CERCAM;PPIE;NUPR1;LMX1B;ABCG4;EMID1;PDE9A;CALCB;CHRNA5;CCDC149;NXPH4;NTM;TMEM59L;LPL;DTX1;CACNA1D;ADRB1;CABP1;FUT3;SYCE3;WNT6;MYCNOS;ALDH3B2;ARHGAP20;EFNB3;SCUBE1;NLRP6;PODXL;CDH23;MIR4288;TAC1;MARK4;WNT2;PRPH;CBX8;SPECC1;RAP1GAP2;MUC17;CBX2;INHBB;EVX2;HIGD2B;POU2F2;TDRD5;MT3;SYT7;SYT6;FGF14;GNAL;IL17REL;DLG2;ARHGAP30;SELL;FAM151A;FGF19;FAM163A;ULBP1;DOCK3;MCTP1;PODXL2;MLNR;PDE3B;RERG;RND1;ELAVL3;GHR;FHAD1;HK3;ACOXL;C20ORF202;TOP1MT;MCF2L;GRM8;SIX3;GMPPA;PDE4A;CPXM1;DACT1;KRT222;PDE4D;CYP3A43;ARHGEF18;OLIG1;LSR;MYRIP;ETV5;TCTE1;CCNA1;RCN1;CYP26C1;AIM2;IGDCC4;IRF5;IRF6;CLRN1;RBMS3;DNAH3;HLF;CLEC12A;DNAH6;PKD1L1;PKD1L3;ADD2;DLL3;PRTG;DLL4;NWD1;SV2C;CNR2;SV2B;CNR1;ERBB4;LEPROTL1;TBX20;MARVELD3;NOTO;KLRG2;SNCB;MAPK4;SNCA;KLRG1;B3GAT2;LGI3;LGI2;CADPS;PDX1;GDAP1;DLK2;SMUG1;MEIS1;PDE10A;CYP24A1;SBK1;ASB8;ALOX5AP;C2ORF72;CPVL
H3K4me1 Brain Cingulate Gyrus	636/5555	0.99999	0.999996	0	0	0.69747	6.96954e-06	GLDC;FRMPD1;ITSN1;RAX;WDR86;F11R;SCAMP5;CRHBP;ZFYVE26;GJA3;FAM110D;TEPP;LIPG;MYB;PROK2;LRAT;CHGB;PRKCG;UNC13A;TAAR6;FIBCD1;RFX2;CACNA2D2;DKK2;KIAA1217;BCAN;HOXB9;RFX6;HECW1;ZBTB8A;C1ORF194;MIR196B;CRABP1;C5ORF49;C12ORF60;GATA6;PDGFB;PRDM14;PRDM13;ZC3HAV1;PRDM11;IQGAP2;PLA2G7;FAM149A;MRPL11;GJC3;GALR2;ADAMTS18;NPBWR1;GALR1;BLOC1S3;PROM1;NKX2-4;ZBTB7C;NKX2-2;DNAH12;FZD3;PLK5;ACE;GPR12;NFATC2;SLC16A11;SLC16A10;ST18;IL22RA1;SLC6A5;GJB6;PYDC1;HOXD4;PRRT4;ZBTB8B;HOXD8;LRRC36;ACHE;GPR25;KCNC3;TCF24;FMN1;TFCP2L1;JRKL;JPH1;SLC6A2;SHD;LRRC2;PIGX;SLC6A4;ADAMTSL1;NEFL;DLGAP1;C16ORF74;DLGAP4;SLC18A3;DUSP4;CLUL1;KCND3;DENND2A;ELMOD1;EN2;TEX14;PTH2R;TACR1;SERPINB8;SUMF1;TMC2;F5;COL2A1;RIPPLY2;PSMA1;TAL1;GAS2;RARB;HAP1;SLC29A3;SLC29A2;KANK1;SEZ6;UCP1;ADCY2;ASCL1;HOXD11;SNX31;FAM117A;FGD3;GBX2;GBX1;PLAGL1;CHN2;NTF3;GPR158;RIC3;GSX1;BIK;CDKN2A;WNT7B;VWA3A;VWA3B;PRSS33;PLXDC1;POU4F1;POU4F2;TMEM154;SLC8A3;TTLL6;AGBL4;OSTM1;LYRM4;WT1;NFIB;SMOC1;TTLL9;SPSB4;DGKG;RAB3C;SEMA5B;ALDH1L1;RNF126P1;LAMP5;RIMS1;SLC25A48;CDH3;SALL2;CFL1;RUVBL1;MACROD1;PLXNC1;SLC16A9;STK32A;KCNH2;RNF43;DGAT2;SEMA6D;VASH2;CNPY1;PIPOX;TBR1;FRMD4B;CYS1;C6ORF141;SLC9A2;EBNA1BP2;CACNB4;MSH2;SMO;EIF4E1B;DYDC2;DYDC1;SNRPF;ERG;DLX3;PARM1;BEAN1;DLX4;RNF180;GPR88;RASAL1;FBXO41;GLB1L3;AK8;C1ORF112;NEUROD1;SCRT2;KLC3;ADAP2;SLC38A9;CLCA4;PLXNA4;GRIA4;ANKRD34B;KL;C3ORF80;ANKRD24;NEK5;CCDC13;TNFRSF9;SLC4A10;FOXN4;DCDC1;LRFN5;SP5;PIN4;MYCBPAP;GPR101;ZNF653;SLC26A5;TRIM71;FAM47E-STBD1;CALCOCO1;FLT1;PPP1R13B;ONECUT2;SRXN1;ITGB4;COL14A1;HTR2A;ECE2;ELFN2;DUSP15;ADRA1A;NRGN;ATP7B;OPA3;EMILIN2;MIR4783;HMGCS2;GAL3ST3;NKX3-2;TRIM67;EMX1;TRPC5;AMN;CR1;COL25A1;FOXL2;RTN4RL2;SPTB;C1QL3;C1QL2;INMT;ADAMTS20;C1QL1;WRAP73;MYO3B;RTN4RL1;ESRP1;HAND1;BPI;ECEL1P2;ITIH5;CEBPA;SLC47A1;SLC24A3;PPM1L;GLS2;NDNF;PTH2;LRP2;HDAC9;COCH;MIR148A;JAKMIP3;ABLIM2;MIR1258;MGAT5B;IGF2BP1;BEND4;ZNF503;STOX1;KCNJ4;NTRK1;SKOR1;KCNJ8;IRX6;FOXJ1;TBX4;HCRTR2;P2RX5;FRAS1;USH1G;MYO1A;NOVA2;KCP;TRIM36;ZNF853;PIK3AP1;PFKM;KCNK4;CBLN1;NPFFR1;CPNE4;MLC1;ICAM5;AQP5;SYNPR;KDR;EPHA7;BSX;KCNK12;KCNK13;MCCC1;MTUS1;ISLR2;EBF2;KCNK17;MAPK8IP2;VWA5B2;OVOL2;BTC;INPP4B;SFRP2;TRIM17;CDC37;RRAGD;MT1G;KCNQ4;MT1H;PPP1R42;CAGE1;ZFPM2;CFTR;CCNO;CDS1;CERKL;SLC22A3;PLEKHD1;NECAB1;NRN1;EPHA10;PPP1R32;SLC35D3;TGFA;LPAR3;CD1D;SLC6A20;IGSF9;ACTR3C;MIR1179;PENK;KCNN2;B4GALNT3;RIMKLA;SCN3B;TRPM3;ATP6V1C2;NTNG2;EGR3;TMEM74B;SIAH3;RAB39A;SNAP91;CYP26A1;CALY;PARVG;PPP1R1A;STAG3;KLHDC8A;MYO5B;NMU;CCDC88C;RAET1K;ANKRD18A;SIM1;VSX1;NODAL;CCNJL;ROBO2;PCSK2;BARHL1;HMX3;ROBO3;PCSK1;TMEM151B;CITED1;FOXE1;SLC35F2;MOGAT1;GRIK4;WFDC1;PCSK9;GRIK1;SLC35F1;MEOX2;BMI1;WFDC2;CLYBL;WFDC3;NAT16;HBM;ACADL;CTSH;MCF2L2;OXGR1;SLC22A11;CCDC110;PRMT8;AVPR1B;SFTPC;CCDC113;KREMEN2;ZNF503-AS1;TMEM150C;AP3B2;TOX3;CEACAM1;VSNL1;NME9;FAM181B;VGLL2;TLR5;PDZRN4;TLR2;RAMP3;CXCR4;DUOX1;EGFLAM;CUX2;FAM184B;WIF1;NPY;CREG2;SPTSSB;GPC5;CTNNA3;CORIN;MPZL2;GDF10;PCP4L1;GAD1;FAM189A2;DKKL1;GAD2;LHFPL4;LHFPL3;GRHL3;OTOP2;GRHL2;KLK10;PLEKHA7;MAD2L2;MOS;TTC9;TPPP2;ESYT3;NEUROG1;NEUROG2;CDK5R2;FOXA2;NEUROG3;IHH;ZFAND1;KLHL35;CYP46A1;HOXA13;CNDP1;HOXA11;PEBP4;DUOXA1;KIF5A;DUOXA2;TEKT3;RGS8;PDE8B;ENPP5;TGM3;RGS6;LMO1;EOMES;GHSR;CADPS2;KIRREL2;SLC30A3;LMTK3;KMO;NPNT;PRLR;SLFN13;SCNN1G;CKLF-CMTM1;SLFN11;CD8A;DOK6;FETUB;NUPR1;LMX1B;ABCG4;NDRG4;CALCA;RTN1;CALCB;CHRNA5;NXPH2;NPR2;TMEM59L;LPL;BHLHE23;SYCE3;WNT6;MYCNOS;EFNB3;CDH20;TAC1;MARK4;CCDC140;WNT2;PRPH;RAP1GAP2;SYT3;HELT;VDR;CBX2;EPHX2;EVX2;HIGD2B;MT3;PHOX2B;CAMSAP3;PLCXD3;FGF14;GNAL;DLG2;TMEM114;LIN28A;FAM163A;CNTN1;ULBP1;PRR5;DYRK3;DOCK3;MCTP1;PODXL2;MLNR;MAST1;SLC2A5;HAPLN4;GRM1;RERG;GHR;FHAD1;HK3;SIX6;CALB1;GRM7;TOP1MT;CA7;ZNF385B;CPXM1;SCN5A;DACT1;OLIG3;NPY5R;FIGLA;ABCC8;MMP2;PDE4D;PLA2G4C;HUNK;UBE2QL1;LSR;ETV5;TCTE1;ACTA1;CCNA1;RCN1;CYP26C1;IGDCC4;IRF4;TBC1D5;MYOD1;ALDH1A2;CDHR1;CHI3L2;CHMP6;RBMS3;LTF;CREB5;DNAH3;DDX25;NRXN1;DNAH6;LEF1;DBX1;PKD1L1;ADD2;DLL3;KRT83;POLD3;PRTG;DLL4;NWD1;SV2C;IGFBPL1;ERBB3;MIR375;CNR1;LEPROTL1;SNCB;ATOH1;SNCA;LGI1;B3GAT2;EYA4;ZNF804B;LGI2;CADPS;PDX1;MIR139;DLK2;SMUG1;FMNL1;ACTC1;PDE10A;CYP24A1;SBK1;PPP2R2C;NEURL3;ALOX5AP;CPVL
H3K4me1 Brain Inferior Temporal Lobe	629/5526	0.99999	0.999996	0	0	0.691999	6.91006e-06	FRMPD1;WDR86;F11R;FNBP1L;SOX21;SCAMP5;ZFYVE26;TEPP;PROK2;MNX1;HOXA5;C2ORF80;ANKS1B;PRKCH;DNAAF1;TAAR6;FIBCD1;RFX2;CACNA2D2;ISL1;DKK2;KIAA1217;BCAN;HOXB9;RFX6;ARMC3;PRKCQ;ZBTB8A;C1ORF194;C5ORF49;C12ORF60;GATA6;PDGFB;PRDM14;PRDM13;ZC3HAV1;PRDM12;GATA2;IQGAP2;PLA2G7;FAM149A;MRPL11;GALR2;ADAMTS18;NPBWR1;GALR1;BLOC1S3;ALX3;NKX2-1;PIP5K1B;PROM1;NKX2-5;HOXC8;NKX2-4;NKX2-3;ZBTB7C;DNAH12;PLK5;ACE;GPR12;NFATC2;SLC16A11;SLC16A10;GRIN2C;FLI1;GRIN2D;SLC6A5;GJB2;PYDC1;MESTIT1;PRRT4;ZBTB8B;LRRC36;ACHE;GPR25;KCNC3;TCF24;FMN1;JPH1;HOXC10;SHD;LRRC2;PIGX;SLC6A4;SMPD3;ADAMTSL1;HEY2;NEFM;C16ORF74;DLGAP4;DUSP4;CLUL1;ACTL6B;EN2;PTH2R;TACR1;SERPINB8;SUMF1;TMC2;F5;RIPPLY2;PSMA1;TAL1;GAS2;HAP1;SMTNL2;SLC29A3;SLC29A2;KANK1;UCP1;ASCL1;TMEM163;FSTL4;FAM117A;FGD3;RASSF10;GBX2;PLAGL1;GSC;CHN2;NTF3;RIC3;GSX1;BIK;CDKN2A;WNT7B;GABRA4;WDR18;TTC9B;VWA3B;NMNAT2;PRSS33;PLXDC1;POU4F2;SLC8A3;TTLL6;AGBL4;OSTM1;LYRM4;WT1;NFIB;SMOC1;GPR149;PTF1A;TMEM229A;TTLL9;SPSB4;DGKG;RAB3C;CHRM1;FAM107A;RNF126P1;RIMS1;SLC25A48;FGF8;CDH3;DACH1;SALL2;FADS6;CFL1;RUVBL1;MACROD1;PLXNC1;SLC16A9;STK32A;SYBU;KCNH3;RNF43;DGAT2;SEMA6D;VASH2;CNPY1;PIPOX;TBR1;CYS1;C6ORF141;FOXP2;SLC9A2;EBNA1BP2;MTNR1A;OLFM2;MSH2;SMO;EIF4E1B;RAB38;ROR2;KANK4;DLX3;PARM1;BEAN1;UQCRB;DLX6;GPR88;RASAL1;NPAS1;AK7;GLB1L3;AK8;C1ORF112;NEUROD1;CCDC144B;ADAP2;CD300LG;ANKRD34B;C3ORF80;ANKRD24;NEK5;BDNF;TNFRSF9;SLC4A10;ESRRG;DCDC1;LRFN5;SP5;LHX6;PIN4;MYCBPAP;SLC26A9;GPR101;ZNF653;SLC26A5;TRIM71;FAM47E-STBD1;FLT1;PPP1R13B;SRXN1;ITGB4;COL14A1;CELF2;NRARP;ADRA1D;HTR2A;ECE2;DUSP15;ADRA1A;ATP7B;PRLHR;EMILIN2;MIR4783;HMGCS2;ERC2;GAL3ST3;NKX3-2;TRIM67;CCDC38;CR2;SLC13A3;EMX2;CR1;COL25A1;FOXL2;KSR2;SPTB;C1QL3;ADAMTS20;C1QL1;SMC1B;WRAP73;DMRTA2;MYO3B;ESRP1;HAND1;BPI;TRIM54;ITIH5;CEBPA;SLC47A1;SLC24A3;GLS2;NDNF;LRP2;HDAC9;COCH;MIR148A;CACNG6;PTPRZ1;BEND4;MIR1253;ZNF503;STOX1;KCNJ4;NTRK1;SKOR1;KCNJ8;FOXJ1;SYT13;TBX4;TTC39A;P2RX5;RAD50;FRAS1;USH1G;ASXL3;NOVA2;TRIM36;ZNF853;INSM1;PIK3AP1;PFKM;KCNK3;CBLN1;NPFFR1;CPNE5;HPSE2;CPNE4;MLC1;AQP5;HS6ST3;SYNPR;SOX1;RPS6KA2;KDR;EPHA7;KCNK12;KCNK13;MCCC1;MIR9-1;ISLR2;EBF2;ALG1;ANK3;EBF4;MAPK8IP2;VWA5B2;ANK1;BTC;INPP4B;SFRP2;TRIM17;CDC37;KCNQ4;PPP1R42;CAGE1;CFTR;CDS1;PLEKHD1;NECAB1;SLC22A6;EPHA10;PPP1R32;SLC35D3;FOXG1;TGFA;CD1D;SLC6A20;ACTR3C;MIR1179;MIER3;PENK;LCN10;KCNN2;B4GALNT3;RIMKLA;SCN3B;TRPM3;ATP6V1C2;NTSR2;EGR3;TMEM74B;BCL11B;ZFR2;GREB1;PDE2A;CIDEA;CALY;PARVG;PPP1R1A;STAG3;MYO5B;NMU;RAET1K;ANKRD18A;SIM2;NODAL;SCN2B;CCNJL;DHRS12;ROBO2;HMX3;ROBO3;BARHL2;PCSK1;PTPRR;TMEM151B;CITED1;FOXE1;SLC35F2;SLC7A14;GRIK1;MEOX2;CHRDL2;SLC7A10;BMI1;WFDC2;CLYBL;WFDC3;NAT16;HBM;ACADL;CRTAC1;ZNF800;CTSH;CD38;MCF2L2;FEZF1;SLC22A11;PSD;CCT3;PRMT8;SLC32A1;AVPR1B;SFTPC;STRBP;CCDC113;KREMEN2;GFRA3;TMEM150C;AP3B2;IL17RA;CEACAM1;VSNL1;CCKBR;NME9;MPPED2;VGLL2;TLR5;PDZRN4;TLR2;RAMP3;GREB1L;NOL4;EGFLAM;FAM184B;WIF1;NPY;CREG2;SUSD4;SPTSSB;GPC5;CTNNA3;CORIN;GDF10;FAM189A2;DKKL1;GAD2;LHFPL3;GRHL3;VAX1;OTOP2;GRHL2;KLK10;PLEKHA7;MAD2L2;MOS;CCNG2;NEUROG1;PNPLA1;NEUROG2;FOXA2;NEUROG3;SH3GL3;GUCY1B2;GALNT14;PRDM6;C4ORF19;IHH;ZFAND1;KLHL35;CYP46A1;ESPN;HOXA13;HOXA11;GRIP1;PEBP4;KIF5A;DUOXA2;TEKT3;PDE8B;RGS9;TGM3;EOMES;GHSR;CADPS2;KIRREL2;SCARA5;NPY1R;KCTD1;SHISA2;POU3F1;NPNT;PRLR;SLFN13;SCNN1G;CKLF-CMTM1;SLFN11;CD8A;RGS9BP;SCNN1B;DOK6;COL4A4;COL4A3;FETUB;SCG3;NUPR1;LMX1B;ABCG4;CALCB;CHRNA5;NXPH2;CCDC149;NPR2;ALOX15;TMEM59L;LPL;ADRB1;RASGRP1;CPLX1;CPLX3;WNT6;MYCNOS;ARHGAP20;EFNB3;CDH20;PODXL;TAC1;WNT2;PRPH;SYT2;VDR;CBX2;EPHX2;EVX1;INHBB;HIGD2B;POU2F2;MT3;PHOX2B;SYT6;CAMSAP3;PLCXD3;FGF14;GNAL;TMEM235;DLG2;TMEM114;LIN28A;SELL;FAM163A;ULBP1;ZMYND15;PRR5;DYRK3;DOCK3;PODXL2;MLNR;MAST1;PDE3B;GRM1;RERG;GHR;FHAD1;HK3;SIX6;CALB1;GRM7;ZIC2;TOP1MT;ZIC1;GMPPA;ZNF385B;CPXM1;SCN5A;QRFPR;DACT1;NPY5R;FIGLA;ABCC8;SPATS1;MMP2;PDE4D;PLA2G4C;LSR;MYRIP;TCTE1;ACTA1;CCNA1;GAP43;RCN1;CYP26C1;IGDCC4;IRF4;ALDH1A2;CDHR1;IRF5;CHMP6;RBMS3;MYH7;DNAH3;DNAH8;DNAH6;LEF1;ATP1A3;ATP2C2;DLL3;KRT83;POLD3;PRTG;DLL4;NWD1;SV2C;IGFBPL1;CNR1;LEPROTL1;KLRG2;ATOH1;ZNF804B;LGI2;PDX1;HS3ST5;MIR139;DLK2;SMUG1;ACTC1;PDE10A;CYP24A1;PPP2R2C;NEURL3;ASB8;CPVL
H3K9ac Brain Inferior Temporal Lobe	454/5416	0.99999	0.999996	0	0	0.455153	4.5327e-06	DPY19L2P3;GLDC;DPY19L2P4;STMN4;FNBP1L;SCAMP5;CRHBP;ZFYVE26;WDR93;TEPP;LRAT;CHGB;ANKS1B;PRKCG;PRKCH;UNC13A;TAAR6;MED6;DKK2;KIAA1217;RBP7;PRKAR1A;ARMC3;COMMD3-BMI1;SKAP2;ZNF395;ZBTB8A;C1ORF194;C12ORF60;IL20RA;ZC3HAV1;SLAIN1;NYAP2;PLA2G7;MRPL11;SULT1A1;GJC3;ADAMTS18;BLOC1S3;PIP5K1B;ST3GAL6;PROM1;ZBTB7C;PLK5;NFATC2;SLC16A11;SLC16A10;XKR7;GJB2;ASAH2B;FXYD7;DCHS1;PRRT4;ZBTB8B;BTG4;GPR27;LRRC36;ACHE;KCNC3;SETD7;WDR41;SNX10;C12ORF42;RCSD1;JPH1;SHD;LRRC2;PIGX;SMPD3;NEFM;DLGAP1;DUSP4;RMI2;ACTL6B;TCF15;KCND3;ELMOD1;ABCA17P;EN2;TEX14;TACR1;SUMF1;TMC2;F5;TMEFF2;RIPPLY2;TAL1;GAS2;PLCB1;SLC29A3;RAPGEF4;SLC29A2;ZNF232;KANK1;EMX2OS;SEZ6;ADCY2;ADCY8;FSTL4;FAM117A;MIPOL1;FGD3;GBX1;CHN2;GPR158;RIC3;BIK;CDKN2A;NR1H2;VWA3B;NMNAT2;STXBP5L;TMEM154;SLC8A3;TTLL6;AGBL4;OSTM1;LYRM4;NFIB;SMOC1;CCDC3;TMEM229A;ZNF334;RAB3C;SEMA5B;ALDH1L1;ATP8A2;FAM13A;SLC8A2;RNF126P1;FGF8;RIMS3;SALL2;FADS6;SLCO2B1;SALL4;RUVBL1;MACROD1;MAP3K9;PLXNC1;STK32A;SYBU;TPD52;RNF43;DGAT2;SEMA6D;VASH2;FRMD4B;SYPL2;EBNA1BP2;CACNB4;MSH2;RAB37;SNRPF;RHCG;IQCA1;DLX3;BEAN1;UQCRB;C3ORF70;RNF180;RASAL1;TNFRSF11A;AK7;RAP1GAP;AK8;C1ORF112;GOLGA7B;CCDC144B;KRBOX1;ADAP2;SLC38A9;GRIA4;C3ORF80;NEK5;CCDC13;TNFRSF9;ODF4;SLC4A10;DCDC1;HOPX;MLXIPL;LRFN5;CDK4;PIN4;ESAM;ZNF653;FAM47E-STBD1;FLT1;EIF4E3;ONECUT1;RASGRF1;CELF4;ATP7B;OPA3;EFHD1;ERC2;GAL3ST3;TRIM67;CCDC38;CR2;PLEKHG1;SLC13A3;CR1;KSR2;SPTB;C1QL1;WRAP73;MYO3B;CATSPERG;ITIH5;SLC24A3;GLS2;NDNF;LRP2;TSPAN33;PPM1E;JAKMIP3;MIR1258;ZNF503;SLC25A21;CACNG2;ALOXE3;STOX1;KCNJ4;SLC35A1;KCNJ8;SPAG6;P2RX5;FRAS1;NOVA2;TRIM36;ZNF853;PIK3AP1;PFKM;KCNK3;CCDC61;CBLN2;CBLN1;NPFFR1;HPSE2;CPNE4;ICAM5;AQP5;HS6ST3;RPS6KA2;KDR;PTGFRN;SOX5;EPHA7;KCNK12;KCNK13;MCCC1;MIR9-1;ISLR2;EBF2;MMD2;VWA5B2;BTC;INPP4B;SFRP2;SFRP5;HMSD;RRAGD;PPP1R42;L3MBTL1;CDS1;NECAB2;SLC22A6;KALRN;MED12L;IGSF9;TSPAN8;MIER3;ST8SIA5;MAP6;KCNN2;SCN3B;RIMKLB;RPL39L;FAM78B;ST8SIA3;CIDEA;RAB39A;GDF6;CALY;PPP1R1A;CCDC88C;RAET1K;ANKRD18A;CCNJL;ROBO2;ROBO3;INTS12;PTPRS;IL26;SLC35F2;GRIK5;MOGAT1;ICA1;SLC35F1;WFDC2;CLYBL;WFDC3;ZNF800;CD38;FEZF2;NDEL1;AVPR1B;SFTPC;STRBP;CCDC113;COMMD3;SYN2;TMEM150C;AP3B2;IL17RA;VSNL1;NME9;ARHGEF3;RHOV;DEPDC5;TLR5;DNASE1L3;PDZRN4;TLR2;C1QB;COL6A4P1;GREB1L;CXCR4;PRICKLE1;NOL4;TCEAL5;FAM184B;CREG2;SUSD4;SPTSSB;CTNNA3;CORIN;PCP4L1;FAM189A2;DKKL1;LHFPL4;LHFPL3;CR1L;CCNG2;STAC2;CDK5R2;GALNT14;C4ORF19;ZFAND1;CYP46A1;GRIP1;TBC1D30;TEKT1;TEKT3;PDE8B;TMEM14B;LMO1;MATK;KCTD1;SHISA2;KMO;PDIA6;POU3F3;GPRIN3;SCNN1G;SLFN11;CD8A;RGS9BP;DOK6;COL4A4;COL4A3;ELMO1;NUPR1;NDRG4;STEAP1B;CHRNA5;NPR2;TMEM59L;CACNA1A;CACNA1E;MYCNOS;ARHGAP20;EFNB3;CAMTA1;OTX1;MARK4;WNT2;PACSIN1;CBX8;RAP1GAP2;VDR;EPHX2;HIGD2B;POU2F2;MT3;SYT6;CAMSAP3;EFNA3;FGF14;GNAL;DLG2;HOOK1;CNTN1;ULBP1;RBM27;DYRK3;MCTP1;PODXL2;MAST4;DBH;RERG;ELAVL3;GHR;TOP1MT;MCF2L;GRM8;ZIC1;ZNF385B;CA8;SCN5A;DACT1;NPY5R;ABCC8;OLIG2;MYRIP;ETV5;CCNA1;RCN1;TBC1D5;CDHR1;SCN4B;RBMS3;MYH7;CAMK2B;DDX25;DBX2;ATP1A3;NRXN2;ADD2;POLD3;PRTG;CNR1;LEPROTL1;EYA4;LGI2;ARID3C;GDAP1;TSHR;PDE10A;SBK1;ASB8;LPIN1
H3K9ac Colon Smooth Muscle	214/5415	0.99999	0.999996	0	0	0.182693	1.81933e-06	FAAH;TFRC;ITSN1;F11R;PREX2;WDR93;BSN;ANKS1B;EPHA7;MTUS1;ALG1;MED6;BTC;INPP4B;ISL2;SFRP2;CDC37;RRAGD;HOXB3;CAGE1;HOXB7;SKAP2;ZBTB8A;PDE1B;C12ORF60;TMTC2;ZC3HAV1;PCDH12;SLAIN1;ART3;FAM149A;IGSF9;LDHB;ACTR3C;SEC14L5;BLOC1S3;PIP5K1B;ST3GAL6;KCNN3;RPL39L;CDK18;FZD3;FAM78B;LRRN2;ASAH2B;PPP1R1A;FXYD1;DCHS1;HOXD9;ROBO2;HBS1L;SLC35F2;KCNC4;JRKL;MEOX2;BMI1;GLI1;WFDC2;LRRC2;CLYBL;PPCDC;RYR3;CX3CL1;WFDC3;TRIM9;MECOM;CTSH;CCDC110;KCND3;TEX14;PROX1;TACR1;SUMF1;VSNL1;IVD;ARHGEF7;PLCB1;ADCY2;NKD1;PAK1;CTNNA3;WWOX;CDKN2A;WDR18;DKKL1;GRHL3;SORBS1;PLXDC1;AGBL4;OSTM1;LYRM4;MORN5;CCNG2;ZNF334;TTLL9;TMEM229B;DGKG;SPPL2B;FAM13A;CYP46A1;RNF126P1;PAIP2B;RIMS3;FGF9;CFL1;ENPP2;TEKT3;STK32A;FAM81A;RGS9;IFNAR2;RNF43;SEMA6A;SCARA5;NPY1R;CYS1;SYPL2;KMO;LZTFL1;FOXP1;CKLF-CMTM1;PHOSPHO1;CACNB4;MSH2;RGS9BP;SIDT1;RAB38;NUPR1;ROR2;NPTXR;EMID1;UQCRB;CHRNA5;C3ORF70;NPR1;NTM;ILDR2;AK7;AK8;NPAS3;SYCE3;ARHGAP20;SLC38A9;MARK4;KL;C3ORF80;CCDC13;VDR;HIGD2B;DCDC1;LRFN5;DLG2;UBXN10;CDK4;CPE;MYCBPAP;ZNF653;ZMYND15;RBM27;DYRK3;FAM47E-STBD1;CALCOCO1;SRXN1;PLEK;PCTP;ECE2;PPP1R9A;DUSP15;SLC2A5;GHR;ARL5C;ATP7B;RASGEF1B;OPA3;GRM8;MYO18A;SLC36A1;CCDC38;RNASET2;MMP2;ARHGEF18;ETV5;INMT;IGDCC4;CATSPERG;EHHADH;HAND1;CASQ2;IRF8;HLF;PPM1L;DNAH6;HSD17B12;TSPAN31;POLD3;STOX2;ERBB3;LEPROTL1;RBBP8;TAS1R1;PCDH1;ALOXE3;KCNJ8;PLCL1;MERTK;SORL1;MEIS2;TSPAN15;FRAS1;ASB8;LPIN1;CDO1;PFKM;CCDC61
H3K9ac Brain Substantia Nigra	430/5389	0.99999	0.999996	0	0	0.427258	4.25203e-06	DPY19L2P3;GLDC;FRMPD1;ITSN1;FNBP1L;SCAMP5;WDR93;LRAT;ANKS1B;PRKCH;DAPK1;TAAR6;CACNA2D2;MED6;DKK2;RBP7;PRKAR1A;PRKCQ;SKAP2;ZNF395;ZBTB8A;C1ORF194;C12ORF60;IL20RA;PLA2G7;FAM149A;MRPL11;FAM124B;PIP5K1B;ST3GAL6;PROM1;DNAH12;CADM3;GPR12;NEBL;ABCA3;NFATC2;FLI1;IL22RA1;ASAH2B;DCHS1;PRRT4;ZBTB8B;LRRC36;ACHE;KCNC4;RCSD1;JPH1;LRRC2;PIGX;SMPD3;ADAMTSL1;HEY2;RSPO2;DUSP4;RMI2;MYBPC2;KCND3;ELMOD1;ABCA17P;EN2;TACR1;SERPINB8;F5;TUBB2B;PSMA1;TAL1;GAS2;ACSBG1;HAP1;PLCB2;SLC29A2;ZNF232;KANK1;FAM117A;MIPOL1;FGD3;PLAGL1;CHN2;SLC17A7;RIC3;BIK;CDKN2A;NR1H2;P2RY14;NMNAT2;PLXDC1;STXBP5L;TMEM154;SLC8A3;TTLL6;OSTM1;LYRM4;NFIB;SMOC1;TMEM229A;LGR5;ZNF334;TTLL9;DGKG;RAB3C;RASL11B;FAM13A;RNF126P1;RIMS1;FGF8;RIMS3;FGF9;SALL2;SALL4;RUVBL1;MACROD1;MAP3K9;PLXNC1;SLC16A9;SEMA6B;RNF43;DGAT2;VASH2;TBR1;FRMD4B;SYPL2;FOXP2;EBNA1BP2;CACNB4;MSH2;SMO;SLC27A6;SNRPF;RHCG;DLX3;PARM1;UQCRB;RNF180;AK2;ILDR2;SLC38A11;RASAL1;C1ORF112;NPAS3;GOLGA7B;CCDC144B;KRBOX1;SLC38A9;NKX6-1;KL;C3ORF80;ANKRD24;NEK5;CCDC13;TNFRSF9;SLC4A10;DCDC1;LRFN5;PIN4;ZNF653;SLC26A5;FAM47E-STBD1;PPP1R13B;SRXN1;COL14A1;ONECUT1;CELF4;NRARP;DUSP15;TSPAN11;NRGN;PIK3C2B;ATP7B;CLEC1A;OPA3;PRLHR;EMILIN2;EFHD1;ERC2;GAL3ST3;CCDC38;CR2;PLEKHG1;CR1;SPTB;C1QL1;WRAP73;CATSPERG;NOS1AP;ITIH5;CX3CR1;CEBPA;GLS2;NDNF;LRP2;HSD17B12;HDAC8;HDAC9;PPM1E;ABLIM1;PTPRZ1;RBBP8;ZNF503;SLC25A21;STOX1;KCNJ8;TSPAN15;FRAS1;NT5C1A;TRIM36;ZNF853;PIK3AP1;CDO1;UMODL1;CBLN1;NPFFR1;RPS6KA2;KDR;PTGFRN;BSN;EPHB1;CDON;SOX5;EPHA7;KCNK13;MCCC1;RIIAD1;MTUS1;DLEC1;LINC00092;MAPK8IP2;BTC;INPP4B;AZGP1;CDC37;SFRP5;HMSD;MT1G;KCNQ4;PPP1R42;ZFPM2;CFTR;NECAB1;TMEM63C;PDE1B;SLC6A20;MED12L;IGSF9;MIER3;MAP6;KCNN2;RPL39L;EGR2;EGR3;BCL11A;RAB39A;BPIFB1;PPP1R1A;STAG3;CCDC88C;RAET1K;ANKRD18A;CCNJL;ROBO2;PCSK2;HBS1L;PTPRS;SLC35F2;MOGAT1;WFDC1;SLC35F1;MEOX2;WFDC2;CLYBL;ACADL;CTSH;CD38;CCR5;MCF2L2;SLC22A11;CCT3;CCDC110;AVPR1B;STRBP;CCDC113;INSRR;PROX1;IL17RD;TMEM150C;AP3B2;ANKFN1;CEACAM1;VSNL1;NME9;MPPED2;ARHGEF3;CCNI2;FAM181B;RGS7BP;CEACAM8;ARHGEF7;TLR5;PDZRN4;TLR2;RAMP3;GREB1L;CXCR4;PRICKLE1;TCEAL5;CREG2;SUSD4;SPTSSB;CTNNA3;CORIN;GDF10;FOXB1;GAD1;DKKL1;LHFPL3;GRHL3;PLEKHA7;NR6A1;CR1L;CCNG2;ESYT3;C4ORF19;ZFAND1;GRIP1;TMEM145;CCND2;TEKT3;ENPP6;PDE8B;FAM81A;LMO1;LMTK3;NPY1R;SHISA2;KMO;NPNT;LZTFL1;SHISA7;SCNN1G;SLFN11;DOK5;CD8A;RGS9BP;DOK6;FETUB;SCG3;NUPR1;EMID1;CHRNA5;CCDC149;NPR1;TMEM59L;LPL;BHLHE22;RASGRP1;SYCE3;MYCNOS;ARHGAP20;OTX2;MARK4;LONRF2;WNT2;RAP1GAP2;SYT3;VDR;RARRES2;CBX2;EPHX2;HIGD2B;MT3;PLCXD3;FGF14;DLG2;ARHGAP30;SELL;UBXN10;CNTN1;ULBP1;ZMYND15;RBM27;DYRK3;PODXL2;MAST4;DOCK8;PDE3B;RERG;ELAVL3;GHR;TOP1MT;GRM8;NUP62;GMPPA;CA8;USP42;OLIG2;MYRIP;ETV5;TCTE1;GAP43;RCN1;TBC1D5;MYOD1;CDHR1;EHHADH;FBP1;SCN4B;DNAH3;LAMA1;DDX25;DNAH6;ADD2;POLD3;RASD2;PRTG;SV2B;CLVS2;KTN1-AS1;TAS1R1;RGS22;VAT1L;LGI1;LGI2;CADPS;ATP2B2;TSHR;SMUG1;PDE10A;NEURL3;FAM131B;LPIN1
H3K4me1 H1 BMP4 Derived Mesendoderm Cultured Cells	581/5359	0.99999	0.999996	0	0	0.647775	6.44165e-06	PNMT;GLDC;TRIL;STMN2;FNBP1L;GLDN;SCAMP5;CRHBP;DPYSL5;MIR670;TEPP;LIPG;MYB;MNX1;TMEM8B;HOXA4;ANKS1B;NKX2-8;PRKCH;NKX2-6;DAPK1;FIBCD1;DKK2;KIAA1217;BCAN;RBP4;HOXB9;MIR196A1;RFX6;CLDN9;RFX4;HECW1;PRKCQ;PRR18;HOXB2;HOXB1;ANKK1;SKAP1;HOXB6;ASTN1;ZNF395;C1ORF194;MIR196B;CRABP1;C12ORF60;IL20RA;PHYHIPL;SLAIN1;FAM149A;FAM124B;GALR2;GALR1;PIP5K1B;RHBDL3;NKX2-4;SULT1A2;CDK18;FZD3;ACE;NEBL;NFATC2;GRIN2C;SLC6A5;XKR7;FA2H;GJB2;SLC6A7;GJB6;PRRT4;HOXD9;GAPT;ARHGAP9;BTG4;GPR27;LAD1;GABRB1;PIGT;DPYS;SETD7;SNX10;FMN1;HOXC13;C12ORF42;SHD;ADAMTSL1;SHH;JPH3;MECOM;HEY2;NEFM;RNF150;ZNF488;NEFH;C16ORF74;MYOG;FGFBP1;MYBPC2;TCF15;TESC;ELMOD1;RIPK4;EN2;PAX3;SERPINB8;PAX2;SUMF1;GJD2;TMEFF2;RIPPLY2;SDHAF2;PSMA1;TAL1;GAS2;RARB;MYZAP;SMTNL2;PLCB2;SLC29A3;SLC29A2;KANK1;WNT8A;TMEM72;UCP1;HOXD13;ADCY8;FSTL4;FGD3;GBX2;GBX1;CHN2;SLC17A7;GPR158;RIC3;LRRC26;CKM;GSX1;BIK;CDKN2A;WNT7B;VWA3A;VWA3B;PRSS36;NMNAT2;PLXDC1;POU4F3;SLC8A3;TTLL6;LYRM4;GPR149;CCDC3;TMEM229A;ZNF334;TTLL9;TMEM229B;SPSB4;ZNF574;RAB3C;ALDH1L1;ATP8A2;FAM107A;CXCL14;SERTM1;FGF3;RIMS1;ATCAY;FADS6;LAMP3;RUVBL1;MACROD1;PLXNC1;SLC16A9;PITX2;SYBU;RNF43;KCNH6;DIO3;FRMD4B;NCCRP1;MIR100HG;DGKZ;FAM215A;FOXP1;SLC9A2;MTNR1A;OLFM2;CACNB4;SMO;SLC27A6;DYDC2;DYDC1;KANK4;DLX3;PARM1;BEAN1;UQCRB;C3ORF70;DLX6;GPR83;RASAL1;NPAS1;FBXO41;C1ORF112;KRBOX1;ADAP2;CLEC7A;CPAMD8;UGT3A2;SLC38A9;SRGAP3;NKX6-1;CD300LG;IP6K3;ANKRD34B;CCDC13;BDNF;ODF4;SLC4A10;FOXN4;ESRRG;DAB1;CDK4;LHX5;MYCBPAP;SP7;ZNF653;SLC26A5;CALCOCO1;EIF4E3;ONECUT2;COL14A1;RASGRF1;DYSF;NRARP;ELFN2;DUSP15;TSPAN11;ADRA1A;NRGN;ATP7B;CLEC1A;OPA3;PRLHR;MIR4783;CNGA3;CNGA4;TRIM67;SLC13A2;EMX1;SLC13A3;SLC36A2;SH2D3A;COL25A1;HTR3A;RTN4RL2;KSR2;SEZ6L;ADAMTS20;DMRTA2;MYO3B;HAND1;NOS1AP;LCP1;PKHD1L1;ECEL1P2;SMPDL3B;TRIM54;CEBPA;SLC24A3;PPM1L;CATSPER4;GLS2;CRX;ZBTB45;NDNF;PTH2;LRP2;TSPAN33;HDAC9;COCH;TSPAN31;ABLIM1;ABLIM2;CNNM1;PTPRZ1;MIR1258;MGAT5B;TNNI1;PCDH1;SLC13A5;SMARCE1;NTRK2;MCOLN3;PPP1R14C;SYT13;HCRTR2;SYT17;TSPAN15;P2RX5;TSPAN18;MGAT4A;CROCC;CCDC63;TRIM36;INSM1;PIK3AP1;PFKM;CPNE4;RGSL1;ICAM5;KLHDC7B;SYNPR;RPS6KA2;RASSF6;BSN;SLC6A17;BSX;KCNK12;MCCC1;ISLR2;DLEC1;MAPK8IP2;OVOL1;VWA5B1;BTC;SLPI;SFRP5;MT1H;PPP1R42;CAGE1;CCNO;L3MBTL1;CDS1;CERKL;EPHA10;PDE1B;SLC35D3;ARX;TGFA;LPAR3;IGSF9;CRHR2;NHLH2;ACTR3C;MIER3;SEC14L5;PENK;KCNN1;ST8SIA5;ST8SIA6;FAM43B;SCN3B;NTSR1;SLC10A4;FAM78B;TMEM74B;SH2D1B;IGFL2;RAB39A;HSPA12B;PPP1R1A;MYO5B;NMU;MIR4311;ANKRD18A;TDGF1;VSX1;SPAG17;HMX3;ROBO3;BARHL2;PCSK1;PTPRR;CITED1;MOGAT3;SLC35F2;MOGAT2;MOGAT1;PCSK9;GRIK1;SLC35F1;KIF12;MEOX2;BMI1;CX3CL1;WFDC3;NAT16;DNER;CD38;FEZF1;OXGR1;NDEL1;FOXD3;PRMT8;AVPR1B;KREMEN2;GFRA3;ANO2;RGMA;CLDN11;CEACAM1;CCKBR;TNNT1;FAM181B;PDZRN4;RAMP2;PAPLN;GREB1L;NOL4;DUOX1;EGFLAM;FAM184B;SUSD4;CTNNA2;DUOX2;CORIN;MPZL2;GABBR2;PCP4L1;PLEKHA6;KLK10;GCK;MPP7;PLEKHA7;PPP1CA;MAD2L2;FAM183A;KLHL6;PNPLA1;SH3GL3;PRDM6;SPPL2B;C4ORF19;NPPB;GRIP1;DUOXA1;TBC1D30;DUOXA2;ENPP5;FAM81A;RGS6;TMEM14B;LMO1;GHSR;CASR;CHRNB4;KIRREL2;SLC30A3;SLC30A2;ANGEL1;LMTK3;SHISA2;POU3F1;NPNT;POU3F2;RUNDC3A;LZTFL1;SHISA7;KRT72;SLFN13;CKLF-CMTM1;SCNN1B;DOK6;CHMP4C;PPIE;FBN3;CALCA;RTN1;CHRNA5;NXPH2;KLHL14;CACNA1A;LPL;CACNA1D;ADRB1;CABP1;BHLHE23;NDRG2;RASGRP4;SYCE3;EFNB3;SCUBE1;CALCR;THPO;CDH20;NPC1L1;CDH22;OTX1;CCDC141;TAC1;CCDC140;WNT2;FAM83B;PRPH;CBX8;SPECC1;SYT2;WNT3A;RARRES2;CBX2;EPHX2;POU2F2;POU2F3;ARHGAP25;PHOX2B;BSPRY;PLCXD3;FGF14;IL17REL;DLG2;SELL;FAM163A;CNTN2;ULBP1;DYRK3;MAST4;PDE3B;NR2E1;GRM1;RERG;GHR;GRM7;GRM8;GDAP1L1;GMPPA;ZNF385B;PDE4A;CPXM1;QRFPR;SULT4A1;ABCC8;SHROOM3;UBE2QL1;OLIG2;MYRIP;ACTA1;CCNA1;GAP43;DPPA3;TMEM215;MYOD1;CDHR1;CASQ2;TMEM9;FBP1;SCN4B;INA;CLRN2;LTF;GCOM1;LEF1;NRXN3;DBX1;ATP2C2;THBS4;ADD2;DLL3;POLD3;DLL4;SV2C;WNT11;IGFBPL1;SV2B;ERBB3;CNR1;ERBB4;GNG7;SPOCK2;CLVS2;EPS8L3;HES2;ATOH1;EYA4;ZNF804B;LGI2;HS3ST5;MEIS1;CYP24A1;PPP2R2C;NEURL3;ASB8;CPVL
H3K4me1 Bone Marrow Derived Mesenchymal Stem Cell Cultured Cells	424/5312	0.99999	0.999996	0	0	0.428871	4.25964e-06	TFRC;TRIL;F11R;WDR93;LIPG;MYB;PKNOX2;TMEM8B;ANKS1B;CXADR;DNAAF1;RFX2;MED6;DKK2;ISL2;RBP4;HOXB9;PRKAR1A;HOXB7;ZNF395;ZBTB8A;C1ORF194;HOXD1;PHYHIPL;PLA2G5;ZC3HAV1;LYPD5;PLA2G7;ANAPC10;FAM149A;UGT8;GJC3;RDH12;DNAH12;CDK18;WNT10B;NFATC2;SLC16A11;SLC16A10;ASAH2B;PRRT4;ZBTB8B;HOXD9;RNF220;LRRC36;WDR41;PRKAG2;JRKL;SHB;HOXC11;LRRC2;PIGX;MYOM3;TRIM9;SHH;HEY2;NEFL;NEFM;ZNF488;CGNL1;DUSP4;RMI2;RIPK4;ELOVL7;TMEFF2;HAP1;PLCB1;MDFI;SLC29A2;GRAMD1B;CLDND1;GRP;UCP1;FAM117A;MIPOL1;FGD4;ADAM28;PLAGL1;HAS1;NTF3;RNASE7;GCNT3;WWOX;EGLN3;GABRA4;WDR18;VWA3A;VWA3B;NMNAT2;PLXDC1;TMEM154;SLC8A3;GATM;MORN5;SMOC1;LGR5;ZNF334;ZNF574;RAB3C;SEMA5B;ALDH1L1;KCNG4;LRRC71;CDH3;DACH1;FGF9;SALL4;RUVBL1;ADORA1;MACROD1;SLC16A9;STK32A;RNF43;SEMA6A;FBXO16;SEMA6D;VASH2;FRMD4B;FOXP2;SLC9A2;EBNA1BP2;CACNB4;MSH2;SMO;SNRPF;ERG;DLX3;PARM1;CPB1;UQCRB;RNF180;GPR83;AK7;C1ORF112;PHF21B;SLC38A9;NAE1;SRGAP3;CD300LG;PLXNA4;GRIA4;ANKRD34B;SLC14A2;ATP8B4;TMEM132E;NEK5;CCDC13;DCDC1;HOPX;REEP1;MLXIPL;CDK4;ESAM;LHX4;GPR101;ZNF653;TUBA8;FAM47E-STBD1;FLT1;COL14A1;CELF4;GADL1;HTR2A;ECE2;TSPAN11;NRGN;ITGB8;EMILIN2;CNGA3;NKX3-2;SLFN12L;TRPC6;COL25A1;SPTB;INMT;C1QL1;WRAP73;CATSPERG;NOS1AP;BPI;SMPDL3B;TRIM54;ITGA9;SLC47A1;PPM1L;GLS2;ZBTB45;NDNF;LRP2;HDAC9;PPM1E;CXXC4;COCH;MIR148A;STOX2;CNNM1;PTPRZ1;MIR1258;RBBP8;SLC25A21;PCDH1;BEND7;NTRK1;SMARCE1;LINGO1;KCNJ6;PPP1R14C;KCNJ9;PLCL1;FOXJ1;SORL1;P2RX5;RAD50;FRAS1;TSPAN18;NT5C1A;CCDC63;PFKM;CCDC61;CBLN2;DMGDH;SPON1;CPNE5;MLC1;ICAM5;KDR;TNFSF11;BSN;SOX5;EPHA7;MCCC1;RIIAD1;SLC6A13;ISLR2;EBF2;LINC00092;ALG1;BTC;TIAM1;INPP4B;TRIM17;SLPI;RRAGD;PPP1R42;CCNO;PLEKHD1;NECAB1;GIPR;PDE1B;SLC35D3;TMTC2;C2CD4B;TEX261;IGSF9;NKAIN2;ACTR3C;TSPAN8;ZNF704;SEC14L5;PENK;KCNN1;ST8SIA5;ARSG;B4GALNT2;EGR3;DTNA;BCL11B;GREB1;CIDEA;PARVG;PPP1R1B;CCNJL;MIR129-2;DHRS12;HOTAIR;ROBO2;PCSK2;SPAG17;PCSK1;INTS12;IL26;SLC35F2;PTPRO;GRIK1;WFDC2;CLYBL;WFDC3;GABRR1;CD38;MCF2L2;FEZF1;SLC22A11;NDEL1;CCDC113;INSRR;ZNF503-AS1;GFRA2;ANO2;SLC22A23;VSNL1;TFEC;NME9;ARHGEF3;RGS7BP;DEPDC5;VGLL2;TLR5;VGLL4;CRYBA2;CXCR4;GDPD4;ZDHHC22;CRIP3;NOL4;FAM184B;CREG2;SUSD4;SPTSSB;RPRML;CORIN;MPP2;GAD1;VAX1;PPP1CA;ESYT3;GUCY1B2;FAIM2;ZFAND1;KLHL35;CYP46A1;HOXA13;HOXA10;PAIP2B;NRCAM;FAM81B;ENPP5;FAM81A;RGS9;TMEM14B;TMOD1;LMO1;SCARA5;LMO2;NPY1R;KMO;NPNT;PRLR;LZTFL1;SLFN13;CKLF-CMTM1;CD8A;DOK6;COL4A4;COL4A3;SIDT1;CERCAM;PPIE;ABCG1;CALCB;CHRNA5;NXPH2;CCDC149;NPR2;LPL;CACNA1G;SYCE3;EFNB3;THPO;OTX1;FAM83B;CBX8;SPECC1;EPHX2;HIGD2B;PLCXD3;DLG2;TMEM114;CNTN1;KLRD1;ULBP1;ZMYND15;MCTP1;MAST4;DMKN;PPP1R9A;RERG;GHR;RASGEF1B;TOP1MT;GRM8;NUP62;GMPPA;CA7;ZNF385B;SPATS1;PLA2G4C;SSTR3;CCNA1;NAV3;TMEM9;DNAH3;HLF;LEF1;NRXN3;PKD1L1;DLL3;POLD3;DLL4;PDLIM3;IGFBPL1;SV2B;ERBB3;ERBB4;TAS1R1;CRYM;LGI4;B3GAT2;LGI3;ZIC4;ACTC1;CYP24A1;NEURL3;ASB8;ALOX5AP
H3K9ac Adult Liver	260/5265	0.99999	0.999996	0	0	0.238547	2.36638e-06	FAAH;IKZF3;PREX2;ZFYVE26;RASSF6;MYB;PTGFRN;BSN;CDON;SOX5;PAQR9;CXADR;DNAAF1;RIIAD1;KRT8;ALG1;ANK3;BTC;MTAP;SPINT1;SLPI;PRKAR1A;GPR160;RRAGD;PRKCQ;PPP1R42;HOXB2;CAGE1;ZFPM2;HOXB7;NGEF;CCNO;ZBTB8A;NRN1;TGFA;PHYHIPL;C2CD4B;TEX261;PCDH12;CD1D;SLAIN1;IQGAP2;ANAPC10;IGSF9;MRPL11;LDHB;SEC14L4;APOH;SEC14L5;ST3GAL6;NCKAP1L;RIMKLB;SULT1A2;BBS2;CDK18;FZD3;DTNA;FAM78B;BCL11A;POU6F2;NFATC2;SLC16A10;PILRA;IL22RA1;ASAH2B;MYO5B;FXYD1;SSPN;ROBO2;ACHE;LAD1;HBS1L;SLC35F2;ICA1;KIF12;STON2;RCSD1;PCSK6;BMI1;LRRC2;CLYBL;PPCDC;WFDC3;ASGR2;SHH;ZNF488;CCR2;NDEL1;DUSP4;CCDC110;SYK;STRBP;CCDC113;ELOVL7;ZNF503-AS1;SERPINB8;SUMF1;CEACAM1;PSMA1;DEPDC5;TLR5;PLCB1;RAPGEF4;TLR2;SLC29A2;CLDND1;ASIP;TMPRSS2;NKD1;PLAGL1;SLC17A1;SLC17A3;CORIN;WWOX;CDKN2A;WDR18;GRHL2;PLEKHA7;TMEM154;LYRM4;ZNF334;TTLL9;FOXA3;TMEM229B;ZNF574;RAB3C;EXOC3L4;SPPL2B;RASEF;LINC00261;KLHL32;IHH;CYP46A1;CCND2;CFL1;MACROD1;ENPP5;RGS9;TMEM14B;SPNS2;NPY1R;SYPL2;C6ORF141;PRLR;PDIA6;FOXP2;CKLF-CMTM1;SLFN11;MSH2;SMO;CD8A;CHMP4C;ELMO1;ABCG1;CCDC149;RNF180;UTP23;DNAJC22;ILDR2;SLC38A11;AK7;RAP1GAP;AK8;C1ORF112;CCDC144B;FAM83F;THPO;PODXL;CAMTA1;SLC38A9;NAE1;SRGAP3;CCDC141;CBX8;SPECC1;AMBP;ANKRD24;NEK5;CCDC13;VDR;EPHX2;INHBB;HIGD2B;POU2F2;DCDC1;GNAO1;BCL2;SP5;CPE;PIN4;ZNF653;TUBA8;FAM47E-STBD1;CALCOCO1;PPP1R13B;SRXN1;COL14A1;DOCK8;PDE3B;ECE2;ITGAL;RERG;RND1;GHR;ATP7B;TOP1MT;MCF2L;OPA3;GRM8;GMPPA;ZNF385B;EFHD1;PDE4A;DGCR6;SLFN12L;SLC36A1;CCDC38;KRT222;TRPC5;CR1;SH2D3A;PVRIG;PRODH2;ETV5;INMT;WRAP73;CYP2A6;RCN1;LCP2;IRF5;TMEM9;CHMP6;PPM1L;DNAH6;ZBTB45;HSD17B12;HDAC8;MIR148A;STOX2;ABLIM1;PDLIM3;ABLIM2;MIR1258;SLC25A21;CRYM;DNAI1;ALOXE3;MAPK4;NTRK1;LGI1;PLCL1;PDX1;MERTK;GDAP1;SMUG1;FRAS1;ASXL3;ASB8;CPVL;PFKM
H3K4me1 CD8 Memory Primary Cells	506/5259	0.99999	0.999996	0	0	0.550432	5.45942e-06	PNMT;FRMPD1;ITSN1;FNBP1L;SCAMP5;ZFYVE26;GJA3;DPYSL5;WDR93;TEPP;LIPG;MYB;PRSS3;TMEM8B;CHGB;CXADR;RFX2;RNASE2;HPCAL4;BCAN;MIR196A2;RUFY4;ARMC3;RFX4;HOXB4;HOXB2;SKAP2;C1ORF194;HOXD1;MIR196B;SHOX2;C12ORF60;GATA6;PDGFB;AGAP2;PRDM14;PRDM12;MRPL11;GJC3;FAM124B;GALR2;NPBWR1;PIP5K1B;ST3GAL6;PROM1;RHBDL3;NKX2-5;NKX2-3;CDK18;FZD3;CADM4;ACE;GSDMA;CADM1;NFATC2;SLC16A10;GRIN2C;GRIN2D;GJB2;ASAH2B;VANGL2;GJB6;PYDC1;FXYD7;MESTIT1;PRRT4;ZBTB8B;HOXD8;LRRC36;HRK;ACHE;GABRB1;KCNC3;TCF24;SETD7;WDR41;TMEM181;FMN1;JRKL;C12ORF42;SHB;GLI1;LRRC2;PIGX;SLC6A4;TRIM9;MMP25;HEY2;NEFM;DUSP4;CLUL1;ELMOD1;RIPK4;SERPINB8;SUMF1;F5;TMEFF2;TAL1;PLCB1;PLCB2;SLC29A2;RNF165;KANK1;ASCL4;UCP1;HOXD13;AOAH;HOXD11;GBX1;PLAGL1;SLC17A3;RIC3;GSX1;BIK;CDKN2A;WDR18;NR1H2;P2RY14;F12;PRSS33;TUBB4A;PLXDC1;POU4F1;SLC8A3;TTLL6;GATM;LYRM4;LGR5;TTLL9;TMEM229B;ZNF574;RAB3C;SEMA5B;RASL11B;UPK2;FGF8;RIMS3;CDH3;CFL1;RUVBL1;MACROD1;MAP3K9;KCNH3;RNF43;DGAT2;FRMD4B;CYS1;NCCRP1;DGKZ;FAM215A;OLFM2;CACNB4;MSH2;EIF4E1B;ROR2;NPTXR;DLX3;DLX4;UQCRB;DLX6;ILDR2;RASAL1;TNFRSF11A;RASAL3;AK7;FBXO41;AK8;CCDC144B;KRBOX1;SRGAP3;NKX6-1;ATP8B4;C3ORF80;ANKRD24;NEK5;RASL10B;CCDC13;DCDC1;SP5;SP8;PIN4;ZNF653;SLC26A5;PPP1R13B;ONECUT2;CELF3;DYSF;ECE2;TRH;ELFN2;DUSP15;NRGN;ARL5C;ATP7B;OPA3;PRLHR;DGCR6;NKX3-2;CCDC38;EMX1;PLEKHG1;COL25A1;FOXL2;RTN4RL2;NRG2;SPTB;C1QL1;SMC1B;WRAP73;ESRP1;HAND1;NOS1AP;ITIH5;SMARCD3;PPM1L;CATSPER4;GLS2;ZBTB45;NDNF;LRP2;PPM1E;MIR148A;ABLIM2;IGF2BP1;RBBP8;ZNF503;PCDH1;STOX1;NTRK1;SKOR1;KCNJ10;KCNJ8;MERTK;TSPAN15;FRAS1;USH1G;POU2AF1;NOVA2;NT5C1A;TRIM36;PIK3AP1;PFKM;UMODL1;CPNE5;HPSE2;ACSM3;FOXI3;MLC1;MIR663A;RPS6KA2;BSN;CDON;SOX5;EPHA7;KCNK13;MIR9-2;MCCC1;RIIAD1;MIR9-1;MTUS1;DLEC1;ALG1;EBF4;OVOL1;INPP4B;SFRP2;TRIM17;RRAGD;MT1G;MT1H;PPP1R42;CAGE1;CDS1;IGSF3;GIPR;PDE1B;SLC35D3;KRTAP10-12;TGFA;SLC6A20;MED12L;IGSF9;ACTR3C;MIER3;SEC14L5;TSPAN2;ST8SIA6;KCNN3;RIMKLA;RIMKLB;SLC10A4;RPL39L;NTNG2;EGR3;BCL11A;RAB39A;CYP26A1;CALY;PPP1R1B;NMU;ANKRD18A;SIM2;CD200;VSX1;NODAL;BARHL1;ROBO3;CITED1;FOXE1;BMI1;WFDC2;CLYBL;PPCDC;WFDC3;HBM;DNER;CTSH;CCR5;RALGPS1;SLC22A11;CCT3;CCDC110;STRBP;CCDC113;PROX1;IL17RD;GFRA2;AP3B2;RGMA;CLDN11;SLC22A23;HCK;CEACAM1;CCKBR;B3GNT7;NME9;B3GNT3;ARHGEF1;TLR5;MIR4493;TLR2;CRYBA2;CRIP3;PAK1;CXCR1;NPY;CREG2;MGAT3;SUSD4;SPTSSB;RPRML;GPC5;HSF5;RXRG;DUOX2;CORIN;MPP2;PCP4L1;DKKL1;OTOP2;GRHL2;PLEKHA7;MAD2L2;CCNG2;IL18R1;FOXA3;NEUROG2;NEUROG3;KLHL32;IHH;KLHL35;CYP46A1;ESPN;HOXA11;PAIP2B;DMBT1;TBC1D30;TEKT1;DUOXA2;ENPP5;FAM81A;TMEM14B;LMO1;GHSR;SLC30A3;SPNS3;ANGEL1;LMTK3;SHISA2;ATP1B2;KMO;RUNDC3A;LZTFL1;KRT72;SLFN13;COL4A4;COL4A3;CERCAM;CHMP4C;KLRF1;PPIE;ABCG4;PDE9A;CALCB;CHRNA5;NPR1;CHRNA6;TMEM59L;DTX1;ADRB1;CABP1;BHLHE23;CACNA1G;SYCE3;WNT6;MYCNOS;ARHGAP20;EFNB3;PODXL;MARK4;CBX8;SPECC1;RAP1GAP2;CBX2;EPHX2;EVX1;HIGD2B;POU2F2;SYT7;SYT6;GNAO1;EFNA3;FGF14;DLG2;LIN28A;UBXN10;HOOK1;FGF19;ULBP1;ZMYND15;TMEM45B;DYRK3;MIR10A;DOCK3;PODXL2;DOCK8;CHD5;KAAG1;SOBP;RERG;RND1;ELAVL3;TMEM221;CYP26B1;RASGEF1A;TOP1MT;MCF2L;GRM8;SIX3;GMPPA;PDE4A;CPXM1;SCN5A;OLIG3;FIGLA;MRGPRX2;OLIG1;LSR;ETV5;TCTE1;CYP26C1;ALDH1A1;IRF6;CHMP6;FBP1;RBMS3;DNAH3;HLF;DNAH8;DNAH6;DBX1;OR10P1;ADD2;DLL3;POLD3;RASD2;DLL4;SV2C;CNR2;SV2B;MIR375;GNG7;CRYM;SNCB;HES2;SNCA;LGI3;PDX1;ARID3C;MEIS2;GDAP1;DLK2;SMUG1;S100Z;NEURL3;ASB8
H4K5ac H9	366/5240	0.99999	0.999996	0	0	0.363169	3.60025e-06	SPON1;FAAH;SPI1;TFRC;HPSE2;FRMPD1;TRIL;ITSN1;MIR663A;ICAM5;FNBP1L;MIR670;LIPG;EPHB1;VRTN;PKNOX2;CDON;SOX5;PAQR9;CXADR;MIR9-2;DLEC1;TM4SF5;ALG1;MED6;CLDN6;MDS2;RNF125;SPINT1;PRKAR1A;ARMC3;RRAGD;MT1H;PRKCQ;ENTHD1;ZG16;ASTN2;ANKK1;FREM1;SKAP2;HOXB5;CDS1;SLC22A3;ZBTB8A;KLK1;TMEM63C;SLC35D3;C12ORF60;LPAR3;PRDM12;IQGAP2;SLC6A20;ANAPC10;ART3;MRPL11;NKAIN1;LDHB;UGT8;GJC3;GALR1;SEC14L5;GSG1L;KCNN2;PROM1;RIMKLB;TRPM3;SLC10A4;RPL39L;AFAP1L2;EGR3;DTNA;ST8SIA2;RAB39A;NFATC2;SLC16A11;GDF6;AIF1L;GRIN2D;TF;ASAH2B;BPIFB1;CCDC88C;NMT1;MIR4311;GJB7;NANOG;LRRN1;MESTIT1;SLC22A7;SIM2;TDGF1;CD200;NODAL;BPIFC;GPR27;INTS12;HBS1L;SLC35F2;MOGAT1;FMN1;HOXC12;JPH1;HOXC10;WFDC2;CX3CL1;JPH3;MUC12;CCR9;NEFL;CTSH;NEFM;DLGAP1;RNF150;CCR5;C16ORF74;CGNL1;DUSP4;OR4D1;FGFBP1;GSTO1;STRBP;TEX14;AVPR1A;SERPINB8;ANO2;TMC2;F5;HCK;ANO1;SDHAF2;PSMA1;VSNL1;TNNT2;RGS7BP;CEACAM8;DEPDC5;TLR5;ACSBG2;RAMP2;CLDND1;LRRC18;CXCR4;ADCY2;ALOX12B;ZDHHC22;CRIP3;NOL4;MIPOL1;C10ORF90;PAK1;RASSF10;SPTSSB;C16ORF96;DUOX2;LINC00511;MPZL2;RIC3;EGLN3;CDX2;CDKN2A;GAD1;WDR18;DAB2IP;PLEKHA6;GPR4;PRSS36;OTOP2;TUBB4A;GRHL2;KLK10;GCK;PLEKHA7;GRIN1;TMEM154;SLC8A3;TTLL6;LYRM4;WT1;CCNG2;CDK5R2;NEUROG3;SH3GL3;CHRM1;ATP8A2;UPK2;EPO;FAM13A;CIB4;KLHL32;FAM107A;MYLK3;FGF8;CCND2;CDH3;FGF9;SALL2;RUVBL1;KIF5A;DUOXA2;TNFRSF8;SLC16A9;STK32A;TPD52;GHSR;SEMA6A;SLC30A3;LMTK3;CNPY1;KCTD1;CARTPT;C6ORF141;MIR100HG;PRLR;DGKZ;LZTFL1;SHISA7;FOXP2;FOXP1;CAMKMT;SLFN13;GPRIN2;MSH2;SMO;CHMP4C;PPIE;RAB38;SNRPF;NUPR1;EMID1;FBN3;CALCA;PARM1;CALCB;UQCRB;CHRNA5;C3ORF70;UTP23;ILDR1;ADRB1;C1ORF112;OTX2;SRGAP3;NKX6-1;MARK4;IP6K3;FAM83B;LRRC4B;PACSIN1;PRPH;SPECC1;ANKRD34B;C3ORF80;ANKRD24;MUC17;ODF4;HTR1D;EVX1;TBCA;MAFA;SYT6;LRFN5;LIN28B;LIN28A;UBXN10;LHX2;CDK4;SP5;CNTN2;PIN4;ESAM;GPR101;ULBP1;TRIM71;DYRK4;FAM47E-STBD1;EIF4E3;ONECUT2;COL14A1;MLNR;PDE3B;ECE2;ELAVL3;FHAD1;ACOXL;CYP26B1;SIX6;GRM4;RASGEF1B;TOP1MT;ZIC1;NUP62;PRLHR;ITGB8;LBP;MSMB;CERS4;SLC13A2;SLC13A3;SLC36A2;CR1;VWF;USP42;COL25A1;LSR;RTN4RL2;NRG2;KSR2;ADAMTS20;ACTA1;RCN1;LCK;CATSPERG;ESRP1;CASQ2;LCP2;TMBIM6;IRF6;TRIM54;INA;MYH6;ATP6V1B1;LTF;CX3CR1;PPM1L;CATSPER4;GLS2;ATP1A2;HSD17B12;ITIH1;MIR148A;TSPAN31;ADD2;KRT83;POLD3;RASD2;STOX2;CNR2;ERBB3;LEPROTL1;IGF2BP1;TNNI1;MAL2;SLC13A5;ATOH1;CACNG5;SMARCE1;LGI2;CCK;MERTK;ARID3C;TBX4;RAD50;ACTC1;FRAS1;PDE10A;SBK1;USH1G;NPHS1;ASXL3;KCP;ZNF853;PIK3AP1;LPIN1;CDO1;PTPN5;PFKM
H3K4me1 Brain Mid Frontal Lobe	626/5193	0.99999	0.999996	0	0	0.757421	7.5008e-06	FRMPD1;STMN2;WDR86;FNBP1L;CRHBP;HTR6;ZFYVE26;GJA3;FAM110D;WDR93;TEPP;LIPG;MYB;PROK2;HOXA2;LRAT;HOXA1;PRSS3;CHGB;PRKCG;NKX2-8;PRKCH;FIBCD1;ISL1;MED6;DKK2;KIAA1217;CLDN3;HOXB9;RFX6;ARMC3;GPR160;PRKCQ;RD3;ZBTB8A;C1ORF194;HOXD1;C5ORF49;C12ORF60;PRDM14;PHYHIPL;PRDM13;ZC3HAV1;PRDM12;IQGAP2;FAM149A;MRPL11;GJC3;GALR2;ADAMTS18;NPBWR1;GALR1;BLOC1S3;NKX2-1;PIP5K1B;PROM1;NKX2-5;SULT1A2;NKX2-2;NGFR;DNAH12;PLK5;CADM4;ACE;GPR12;NFATC2;SLC16A10;GRIN2D;SLC6A5;XKR7;GJB2;GJB6;PYDC1;PRRT4;ZBTB8B;HOXD9;LRRC36;GABRB1;GPR25;KCNC3;TCF24;WDR41;TFCP2L1;JRKL;C12ORF42;JPH1;HOXC10;PIGX;ADAMTSL1;MMP25;RSPO2;RSPO1;C5ORF64;DLGAP4;SLC18A3;DUSP4;CHST8;RMI2;CLUL1;MYBPC2;ACTL6B;TESC;ELMOD1;RIPK4;PTH2R;TACR1;SERPINB8;TMC2;F5;TMEFF2;RIPPLY2;PSMA1;RARB;HAP1;MDFI;SLC29A3;RAPGEF4;SLC29A2;KANK1;UCP1;HOXD13;ADCY8;ASCL1;HOXD11;SNX31;FAM117A;FGD3;GBX2;GBX1;PLAGL1;CHN2;NTF3;SLC17A7;GPR158;LRRC26;EGLN3;GSX1;BIK;WDR18;ECEL1;VWA3A;VWA3B;PRSS33;PLXDC1;POU4F1;POU4F2;TMEM154;POU4F3;TTLL6;AGBL4;OSTM1;LYRM4;WT1;NFIB;SMOC1;CCDC3;LGR6;TMEM229A;TTLL9;SPSB4;DGKG;RAB3C;SERTM1;FGF3;SLC8A2;CDH3;SALL2;FADS6;CDH1;LAMP3;CFL1;RUVBL1;MACROD1;PLXNC1;SLC16A9;SYBU;TPD52;KCNH3;RNF43;DGAT2;SEMA6D;VASH2;CNPY1;PIPOX;TBR1;C6ORF141;KNCN;MIR100HG;FOXP2;ADCYAP1;CACNB4;MSH2;SMO;DYDC2;DYDC1;SNRPF;KANK4;DLX3;BEAN1;UQCRB;RNF180;GPR88;RASAL1;TNFRSF11A;NPAS1;AK8;C1ORF112;NEUROD1;ADAP2;SLC38A9;GRIA4;ANKRD34B;HHATL;ANKRD34C;C3ORF80;ANKRD24;NEK5;CCDC13;TNFRSF9;SLC4A10;FOXN4;ESRRG;MLXIPL;LRFN5;SP5;MYCBPAP;ZNF653;SLC26A5;FAM47E-STBD1;FLT1;PPP1R13B;SRXN1;ITGB4;COL14A1;CELF2;CELF3;GADL1;HTR2A;ECE2;DUSP15;ARL5C;ATP7B;OPA3;EMILIN3;PRLHR;MIR4783;HMGCS2;ERC2;NKX3-2;SLFN12L;TRIM67;CR2;SLC13A3;COL25A1;FOXL2;RTN4RL2;ADAMTS20;WRAP73;DMRTA2;MYO3B;RTN4RL1;ESRP1;HAND1;BPI;ECEL1P2;SMPDL3B;TRIM54;ITIH5;CEBPA;SLC47A1;SLC24A3;GLS2;LRP2;COCH;TSPAN31;PTPRZ1;IGF2BP1;BEND4;MIR1253;MAL2;SLC13A5;PLEKHH1;STOX1;SLC35A1;SKOR1;KCNJ8;IRX6;TTC39A;HCRTR2;TSPAN15;P2RX5;FRAS1;USH1G;NOVA2;KCP;TRIM36;ZNF853;PIK3AP1;PFKM;KCNK4;CBLN1;VIPR1;NPFFR1;HPSE2;CPNE4;ICAM5;KLHDC7B;AQP5;HS6ST3;SYNPR;KDR;BSX;KCNK13;MIR9-1;MTUS1;ISLR2;EBF2;ALG1;KCNK17;EBF4;VWA5B2;OVOL2;BTC;INPP4B;SFRP2;TRIM17;SLPI;CDC37;RRAGD;MT1G;KCNQ4;MT1H;PPP1R42;CAGE1;ZFPM2;CFTR;L3MBTL1;CDS1;CERKL;PLEKHD1;NECAB1;SLC22A6;PPP1R32;SLC35D3;TGFA;CD1D;SLC6A20;ACTR3C;MIR1179;PENK;ST8SIA5;KCNN2;TSPAN2;RIMKLA;SCN3B;TRPM3;ATP6V1C2;NTNG2;FAM78B;EGR4;TMEM74B;LRRN2;ST8SIA2;ST8SIA3;CIDEA;RAB39A;CYP26A1;TF;CALY;PARVG;PPP1R1A;STAG3;KLHDC8A;MYO5B;NMU;RAET1K;ANKRD18A;VSX2;ROBO2;ROBO3;BARHL2;PCSK1;PTPRR;MOGAT1;PTPRO;WFDC1;PCSK9;GRIK1;SLC35F1;MEOX2;CHRDL2;WFDC2;CLYBL;WFDC3;HBM;CTSH;FAM170B;FEZF2;FEZF1;VENTX;SLC22A11;FOXD3;AVPR1B;SFTPC;STRBP;CCDC113;INSRR;KREMEN2;ZNF503-AS1;TMEM150C;AP3B2;ANO2;TOX3;VSNL1;TNNT2;ARHGEF3;RHOV;DEPDC5;TLR5;PDZRN4;TLR2;GUCY2D;RAMP3;GREB1L;NOL4;DUOX1;EGFLAM;CUX2;FAM184B;WIF1;NPY;SPTSSB;GPC5;CTNNA2;CORIN;GDF10;FOXB1;FAM189A2;DKKL1;GAD2;LHFPL4;LHFPL3;GRHL3;DMRT3;OTOP3;GRHL2;KLK10;GCK;PLEKHA7;MAD2L2;MOS;CR1L;CCNG2;PNPLA1;FOXA3;CDK5R2;FOXA2;SH3GL3;GALNT14;PRDM6;C4ORF19;IHH;KLHL35;ESPN;HOXA13;GRIP1;PEBP4;TEKT1;KIF5A;DUOXA2;ENPP6;RGS8;ENPP5;RGS9;TGM3;SH3GL2;LMO1;EOMES;GHSR;CHRNB4;KIRREL2;ACOT11;MATK;KCTD1;CARTPT;SHISA2;POU3F1;NPNT;POU3F2;SHISA8;SLFN13;SCNN1G;CKLF-CMTM1;DOK5;CD8A;DOK6;FETUB;NUPR1;ABCG4;FBN3;CHRNA5;NXPH2;CCDC149;NPR2;ALOX15;HPCA;LPL;HOXB13;RASGRP1;WNT6;ARHGAP20;EFNB3;CALCR;CDH20;TAC1;MARK4;WNT2;FAM83B;PACSIN1;PRPH;CBX8;SPECC1;HELT;WNT3A;VDR;EPHX2;POU2F2;MT3;PHOX2B;CAMSAP3;PLCXD3;IL17REL;DLG2;TMEM114;FAM163A;ULBP1;PBOV1;RBM27;PRR5;DYRK3;DOCK3;MCTP1;CPXM2;MAST1;PDE3B;DBH;NR2E1;HAPLN4;GRM1;ELAVL3;GHR;ACOXL;SIX6;CALB1;GRM7;TOP1MT;GMPPA;MYO18A;CPXM1;SCN5A;DACT1;OLIG3;USP42;FIGLA;MMP2;PLA2G4C;LSR;MYRIP;ETV5;ACTA1;CCNA1;RCN1;IRF4;TBC1D5;MYOD1;ALDH1A2;IRF6;INA;RBMS3;LTF;MYH7;DNAH3;DNAH8;LAMA1;DDX25;NRXN1;DNAH6;DBX2;DBX1;ATP1A3;ADD2;DLL3;KRT83;POLD3;RASD2;NWD1;PDLIM3;SV2C;IGFBPL1;MIR375;CNR1;TBX21;CLVS2;NOTO;KLRG2;TAS1R1;LGI1;EYA4;ZNF804B;LGI2;CADPS;PDX1;HS3ST5;CCK;GDAP1;TBX18;MIR139;SMUG1;TBX15;PDE10A;CYP24A1;PPP2R2C;NEURL3;FAM131B;LPIN1;CPVL
H3K27ac Duodenum Smooth Muscle	212/5076	0.99999	0.999996	0	0	0.198856	1.96248e-06	VIPR1;SPI1;ACSM3;ITSN1;AQP9;FNBP1L;IKZF3;FAM110D;WDR93;RASSF6;SOX5;CXADR;RPL22;MCCC1;ALG1;ISL1;MED6;INPP4B;SFRP2;PRKAR1A;MT1G;KCNQ4;MT1H;CAGE1;ZFPM2;ZBTB8A;NRN1;ABCB1;C12ORF60;IL20RA;PHYHIPL;TMTC2;TEX261;PCDH12;CD1D;SLAIN1;ANAPC10;MRPL11;ACTR3C;FAM124B;MIER3;BLOC1S3;NCKAP1L;ARSG;CDK18;FZD3;ASAH2B;VANGL2;PARVG;FXYD6;SCN2B;DHRS12;INTS12;ITK;HBS1L;SLC35F2;SETD7;ICA1;PRKAG2;FMN1;BMI1;GLI1;CLYBL;PIGX;TRIM9;MECOM;HNF4A;HEY2;ZNF800;ZNF488;SLC22A11;CCT3;KCND3;RIPK4;PROX1;ZNF503-AS1;SERPINB8;F5;HCK;CD200R1;CEACAM1;PSMA1;B3GNT7;B3GNT3;PLCB1;PLCB2;KANK1;ASAH2;MIPOL1;PLAGL1;CTNNA3;EXTL3;SLC17A4;FXYD6-FXYD2;MPP2;CDKN2A;WDR18;FAM189A2;VWA3B;PLEKHA7;PPP1CA;OSTM1;LYRM4;MORN5;CCNG2;FOXA3;ZNF574;C4ORF19;CXCL17;FAIM2;CCND2;FGF9;CFL1;RUVBL1;ENPP2;TMEM14B;PPP1R16B;FRMD4B;CYS1;KMO;NPNT;PRLR;CAMKMT;EBNA1BP2;SLFN11;MSH2;CHMP4C;PPIE;SNRPF;UQCRB;ILDR1;AK8;C1ORF112;NPAS3;SYCE3;THPO;NPC1L1;CLEC7A;PODXL;SLC38A9;SRGAP3;MARK4;LONRF2;IP6K3;FAM83B;KL;ATP8B4;MUC17;CCDC13;MIR615;TBCA;HIGD2B;DCDC1;HOPX;UBXN10;CDK4;PIN4;ESAM;ZNF653;RBM27;SRXN1;PLEK;PDE3B;ECE2;ITGAL;RND1;GHR;ATP7B;OPA3;DACT1;CCDC38;CERS4;SLC13A2;TRPC6;PDE4D;ARHGEF18;LSR;RCN1;CATSPERG;ESRP1;HAND1;NOS1AP;IRF5;FBP1;ITIH5;SLC24A3;DNAH6;ATP1A2;ZBTB45;HSD17B12;HDAC8;ABLIM1;RBBP8;MAL2;ZNF503;SLC25A21;EPS8L3;CRYM;ALOXE3;BEND5;NTRK1;SLC35A1;KCNJ8;PDX1;SYT13;SORL1;RAD50;ASB8;PFKM;KCNK3;CCDC61;UMODL1
H3K9ac Brain Mid Frontal Lobe	398/5043	0.99999	0.999996	0	0	0.42756	4.21556e-06	DPY19L2P3;DPY19L2P4;FRMPD1;ITSN1;F11R;FNBP1L;SCAMP5;PREX2;CRHBP;DPYSL5;FAM110D;WDR93;TEPP;LRAT;TMEM8B;ANKS1B;PRKCG;PRKCH;TAAR6;RFX2;CACNA2D2;MED6;DKK2;ARMC3;SKAP2;ZBTB8A;C1ORF194;HOXD1;C12ORF60;IL20RA;SLAIN1;PLA2G7;FAM149A;SULT1A1;PIP5K1B;ST3GAL6;PROM1;ZBTB7C;DNAH12;NEBL;POU6F2;SLC16A10;GRIN2C;ST18;ASAH2B;FXYD6;DCHS1;MESTIT1;ZBTB8B;GPR27;LRRC36;KCNC3;SETD7;JRKL;C12ORF42;LRRC2;SMPD3;HEY2;NEFL;NEFM;C5ORF64;CGNL1;MYBPC2;ACTL6B;TACR1;F5;TMEFF2;TUBB2B;RIPPLY2;PSMA1;TAL1;GAS2;SMTNL2;RAPGEF4;KANK1;MIPOL1;FGD3;EPCAM;PLAGL1;CHN2;GPR158;IL12RB2;RIC3;CDKN2A;DAB2IP;VWA3B;NMNAT2;PLXDC1;TMEM154;SLC8A3;TTLL6;AGBL4;OSTM1;NFIB;SMOC1;GPR149;CCDC3;LGR5;ZNF334;RAB3C;ATP8A2;RIMS1;SALL2;CFL1;MACROD1;PLXNC1;SLC16A9;STK32A;SYBU;SEMA6D;CNPY1;CYS1;SYPL2;FOXP2;CACNB4;MSH2;SMO;RAB37;SNRPF;IQCA1;DLX3;PARM1;BEAN1;UQCRB;C3ORF70;RNF180;TNFRSF11A;AK7;RAP1GAP;AK8;CCDC144B;KRBOX1;ADAP2;SLC38A9;ANKRD34C;ANKRD24;NEK5;CCDC13;TNFRSF9;ODF4;HTR1B;DCDC1;MLXIPL;LRFN5;BCL2;ZNF653;TUBA8;FAM47E-STBD1;PPP1R13B;EIF4E3;SRXN1;COL14A1;SCHIP1;ONECUT1;ECE2;ELFN2;ADRA1A;ITGB8;EFHD1;ERC2;TRIM67;CCDC38;TRPC5;RTN4RL2;KSR2;SEZ6L;INMT;WRAP73;RTN4RL1;CATSPERG;NOS1AP;TRIM54;CEBPA;SLC24A3;GLS2;PTH2;LRP2;HSD17B12;HDAC8;HDAC9;PPM1E;ABLIM1;CACNG8;RBBP8;ZNF503;SLC25A21;CACNG2;ALOXE3;STOX1;KCNJ8;SYT17;TSPAN15;P2RX5;RAD50;FRAS1;TRIM36;ZNF853;PIK3AP1;CDO1;CBLN1;NPFFR1;MLC1;ICAM5;HS6ST3;SOX2;RPS6KA2;KDR;SOX5;PAQR9;KCNK13;MIR9-1;MTUS1;ISLR2;INPP4B;SFRP5;HMSD;MT1G;MT1H;PPP1R42;L3MBTL1;EPHA10;SLC6A20;KALRN;NKAIN2;NHLH2;NKAIN4;MIER3;TSPAN2;B4GALNT3;TRPM3;RPL39L;EGR3;FAM78B;ZFR2;SIAH3;CIDEA;RAB39A;PILRA;CALY;MYO5C;CCDC88C;RAET1K;CCNJL;ROBO2;PCSK1;INTS12;HBS1L;SLC35F2;MOGAT1;ICA1;SLC7A14;WFDC1;BMI1;CLYBL;WFDC3;ACADL;ZNF800;CTSH;MCF2L2;OXGR1;NDEL1;CCDC110;PRMT8;AVPR1B;SFTPC;CCDC113;INSRR;TMEM150C;AP3B2;RGMA;VSNL1;NME9;MPPED2;ARHGEF3;RGS7BP;RHOV;DEPDC5;VGLL4;TLR2;GREB1L;NOL4;TCEAL5;CUX2;FAM184B;ANKRD36BP2;SPTSSB;GDF10;FXYD6-FXYD2;MPP2;LHFPL5;DKKL1;LHFPL4;LHFPL3;PLEKHA7;MAD2L2;TTC9;RIT2;CR1L;CCNG2;STAC2;CDK5R2;SH3GL3;C4ORF19;ZFAND1;KLHL35;CYP46A1;GRIP1;ENPP2;TEKT3;PDE8B;RGS9;TMEM14B;KIRREL2;SCARA5;SHISA2;KMO;NPNT;POU3F3;GRIP2;GPRIN3;SCNN1G;SLFN11;MYCN;DOK5;CD8A;RGS9BP;DOK6;COL4A4;COL4A3;CALCB;CHRNA5;CCDC149;CPLX2;MCHR2;SYCE3;MYCNOS;ARHGAP20;EFNB3;OTX1;WNT2;CBX8;SPECC1;RAP1GAP2;HIGD2B;MT3;CAMSAP3;PLCXD3;GNAL;TMEM235;DLG2;HOOK1;RBM27;PRR5;DOCK3;PDE3B;HAPLN4;RERG;ELAVL3;TMEM221;GHR;ALDH2;TOP1MT;MYO18A;CA8;SCN5A;NPY5R;ABCC8;PDE4D;HUNK;MYRIP;SSTR3;ETV5;CCNA1;RCN1;IGDCC4;TBC1D5;MYH7;DDX25;DNAH6;LEF1;DBX2;ATP1A3;POLD3;RASD2;PRTG;LEPROTL1;VAT1L;LGI1;B3GAT2;ZNF804B;LGI2;ZIC5;TBX18;TSHR;SMUG1;PDE10A;NEURL3;CPVL
H3K9ac Brain Hippocampus Middle	453/5026	0.99999	0.999996	0	0	0.50836	5.00978e-06	TFRC;DPY19L2P3;ITSN1;FNBP1L;SCAMP5;DPYSL5;WDR93;TEPP;MYB;LRAT;CHGB;ANKS1B;PRKCG;PRKCH;TAAR6;MED6;DKK2;RBP7;CLDN3;ARMC3;SKAP2;ZBTB8A;C1ORF194;C12ORF60;PDGFB;PLA2G5;IQGAP2;PLA2G7;FAM149A;MRPL11;SULT1A1;GJC3;FAM124B;ADAMTS18;PLCG2;ST3GAL6;PROM1;DNAH12;WNT10B;FZD3;WNT10A;GPR12;NEBL;NFATC2;SLC16A11;SLC16A10;IL22RA1;ASAH2B;DCHS1;ZBTB8B;GPR27;KCNC1;KCNC3;SETD7;SNX10;JRKL;RCSD1;LRRC2;PIGX;SMPD3;HEY2;DLGAP1;C5ORF64;DUSP4;ACTL6B;KCND3;ELMOD1;EN2;TACR1;SUMF1;TMC2;F5;RIPPLY2;GAS2;HAP1;MDFI;ZNF232;KANK1;SEZ6;ADCY2;AOAH;TMEM163;FSTL4;MIPOL1;FGD3;EPCAM;GBX1;PLAGL1;NTF3;EXTL3;GPR158;RIC3;KCNB1;CDKN2A;GABRA4;WDR18;VWA3B;NMNAT2;STXBP5L;TMEM154;TTLL6;AGBL4;OSTM1;SMOC1;ANKRD63;LGR5;ZNF334;DGKG;RAB3C;KCNG4;UPK2;LRRC71;SLC8A2;RNF126P1;RIMS1;RIMS4;SALL2;MACROD1;PLXNC1;SLC16A9;STK32A;RNF43;SEMA6D;VASH2;TBR1;CYS1;SYPL2;OLFM2;CACNB4;MSH2;SMO;SNRPF;RHCG;DLX3;PARM1;BEAN1;UQCRB;C3ORF70;RNF180;SLC38A11;RASAL1;AK7;RAP1GAP;C1ORF112;NPAS3;CCDC144B;MOBP;SLC38A9;NKX6-1;LRRC4B;KL;C3ORF80;ANKRD24;CCDC13;TNFRSF9;ODF4;HTR1B;DCDC1;HOPX;LRFN5;TMIE;SLC26A5;PPP1R13B;EIF4E3;SRXN1;ONECUT1;CELF4;HTR2A;ELFN2;NRGN;ATP7B;ITGB8;EFHD1;ERC2;TRIM67;CR2;PLEKHG1;TRPC5;COL25A1;VSTM2L;RTN4RL2;KSR2;INMT;C1QL1;MYO3B;CATSPERG;ITIH5;CX3CR1;SLC24A3;PPM1L;GLS2;LRP2;HDAC8;PPM1E;BARX2;COCH;RBBP8;ZNF503;SLC25A21;PLEKHH1;ALOXE3;STOX1;SLC35A1;LINGO4;KCNJ8;PLCL1;SYT17;P2RX5;FRAS1;NOVA2;NT5C1A;TRIM36;ZNF853;PIK3AP1;CDO1;PTPN5;CBLN1;NPFFR1;CPNE4;MLC1;ICAM5;HS6ST3;SOX2;SYNPR;KDR;EPHB1;SOX5;SRRM3;KCNK12;KCNK13;MTUS1;EBF2;MMD2;LINC00092;MAPK8IP2;VWA5B1;BTC;INPP4B;AZGP1;SFRP2;HMSD;RRAGD;MT1G;PPP1R42;CAGE1;ZFPM2;L3MBTL1;CDS1;SLC22A3;NECAB1;IGSF3;PDE1B;TMTC2;SLC6A20;KALRN;MED12L;NKAIN1;MIER3;MAP6;TSPAN2;RIMKLA;RPL39L;DTNA;FAM78B;RAB39A;SNAP91;CALY;STAG3;CCDC88C;RAET1K;LRRN1;ANKRD18A;ROBO2;HBS1L;PTPRR;CITED1;SLC35F2;MOGAT1;ICA1;SLC7A14;SLC35F1;MEOX2;PCSK6;BMI1;WFDC2;CLYBL;RYR3;ACADL;DNER;CTSH;CCR5;MCF2L2;OXGR1;CCDC110;AVPR1B;STRBP;CCDC113;SYN2;TMEM150C;SORCS2;AP3B2;IL17RA;SLC22A23;TOX3;VSNL1;PITPNM3;NME9;MPPED2;RGS7BP;RHOV;TLR5;VGLL4;PDZRN4;TLR2;PAPLN;COL6A4P1;GREB1L;PRICKLE1;NOL4;BEGAIN;C10ORF90;TCEAL5;FAM184B;CREG2;SUSD4;SPTSSB;CTNNA3;GDF10;MPP2;GAD1;DKKL1;LHFPL3;GRHL3;PLEKHA7;MAD2L2;CR1L;CCNG2;GALNT14;C4ORF19;GRIP1;PEBP4;TBC1D30;KIF5A;TEKT3;PDE8B;FAM81A;RGS6;TMEM14B;CADPS2;NPY1R;SHISA2;POU3F1;KMO;NPNT;PDIA6;GRIP2;SHISA7;SCNN1G;SLFN11;MYCN;CD8A;RGS9BP;DOK6;COL4A4;COL4A3;SCG3;NDRG4;STEAP1B;CHRNA5;CACNA1A;LPL;SYCE3;MYCNOS;ARHGAP20;ZMAT4;CAMTA1;OTX2;OTX1;LONRF2;CBX8;SPECC1;CBX2;EPHX2;INHBB;TBCA;HIGD2B;POU2F2;MT3;SYT6;CAMSAP3;FGF14;GNAL;PROC;DLG2;CNTN1;ULBP1;RBM27;PRR5;DOCK3;PODXL2;DOCK8;PLEK;PDE3B;SOBP;PPP1R9A;RERG;ELAVL3;GHR;ALDH2;LRRTM1;GMPPA;PDE4A;CA8;SCN5A;DACT1;NPY5R;HUNK;LSR;ETV5;CCNA1;GAP43;RCN1;TBC1D5;ALDH1A2;EHHADH;DNAH6;LEF1;DBX2;ATP1A3;KRT83;POLD3;PRTG;DLL4;PDLIM3;MIR375;LEPROTL1;CLVS2;SLIT1;EPS8L3;RGS22;CRYM;LGI1;EYA4;LGI2;CADPS;MEIS2;GDAP1;TSHR;SMUG1;PDE10A;CD6;ASB8;CPVL
H3K4me1 Breast vHMEC	481/4988	0.99999	0.999996	0	0	0.556957	5.48267e-06	PNMT;CNTFR;GLDC;ZFYVE26;DPYSL5;WDR93;LIPH;TEPP;PKNOX2;TMEM8B;PRKCG;NKX2-8;CXADR;NKX2-6;UNC13A;DAPK1;DNAAF1;PDYN;ISL1;HPCAL4;DKK2;BCAN;HOXB9;RNF125;SPINT1;MIR196A2;HECW1;GPR160;PRKCQ;C12ORF60;GATA6;IQGAP2;PLA2G7;UGT8;GJC3;IGF2-AS;GALR2;RDH16;ST3GAL6;HOXC8;SULT1A2;ZBTB7C;DNAH12;WNT10B;NEBL;NFATC2;SLC16A11;SLC16A10;GRIN2D;IL22RA1;SLC6A5;ASAH2B;PYDC1;ZBTB8B;HOXD8;BTG4;GABRB1;MEI1;TCF24;KCNC4;SNX10;FMN1;GLI1;JPH1;LRRC2;SLC6A4;ADAMTSL1;TRIM9;MMP25;CSRP3;MECOM;HEY2;NEFL;RNF150;ZNF488;CGNL1;SLC18A3;RMI2;ABCA17P;TACR1;F5;TMEFF2;RIPPLY2;PSMA1;RARB;SLC29A2;KANK1;EMX2OS;CLDND1;ADCY8;HOXD11;FAM117A;NTF3;RIC3;LRRC26;CKM;BIK;WDR18;TTC9B;VWA3B;SLC8A3;NFIA;WT1;SMOC1;GPR149;ANKRD63;LGR5;CRLF1;RAB3C;SEMA5B;ALDH1L1;ATP8A2;CHRM4;FAM13A;CEP128;SLC25A48;DACH1;ADORA1;MACROD1;SLC16A9;STK32A;KCNH3;SEMA6D;VASH2;TBR1;NCCRP1;PGC;DGKZ;FOXP2;EDAR;SLC9A2;MTNR1A;CACNB4;SMO;RAB38;GRIA2;IQCA1;DLX3;PARM1;UQCRB;ILDR2;GPR83;TNFRSF11A;VTCN1;AK8;C1ORF112;PHF21B;NEUROD1;KLC3;ADAP2;NAE1;NKX6-1;AP1M2;CLCA4;ANKRD34B;KL;C3ORF80;ANKRD24;NEK5;MAFA;REEP1;LRFN5;BCL2;SP5;LHX6;PIN4;ESAM;ZNF653;SLC26A5;TRIM71;FAM47E-STBD1;CALCOCO1;COL14A1;ECE2;NRGN;EMILIN2;HMGCS2;DGCR6;SLFN12L;EMX1;CR2;SLC13A3;SLC36A2;VWF;GRID1;VSTM2L;WRAP73;DMRTA2;MYO3B;RTN4RL1;ESRP1;LCP1;ECEL1P2;SMPDL3B;ITGA9;SMARCD3;PPM1L;GLS2;NDNF;TSPAN33;PPM1E;COCH;STOX2;CECR2;MIR1258;IGF2BP1;LINC00479;SLC13A5;CACNG4;KCNJ4;KCNJ6;SKOR1;PLCL1;MERTK;USH1G;ASXL3;TRIM36;PFKM;KCNK3;CCDC61;VIPR1;ACSM3;CPNE4;FOXI3;AQP9;MIR663A;AQP5;CDON;SOX5;SLC6A17;KCNK13;KRT8;MTUS1;ISLR2;ALG1;VWA5B2;BTC;INPP4B;TRIM17;SLPI;RRAGD;PPP1R42;CAGE1;ZG16;CCNO;TMEM72-AS1;GGNBP1;CDS1;NRN1;GIPR;PDE1B;SLC35D3;CD1D;SLC6A20;MED12L;IGSF9;NKAIN2;NHLH2;ACTR3C;ZNF704;C10ORF53;MAP6;TSPAN2;ST8SIA6;KCNN3;FAM43B;SCN3B;RIMKLB;NTSR1;ATP6V1C2;RTBDN;NTNG2;EGR4;BCL11B;GREB1;IGFL2;RAB39A;CYP26A1;BPIFB1;IGFL4;NMU;CCDC88C;ANKRD18A;NODAL;SCN2B;ROBO2;ROBO3;PCSK1;INTS12;TMEM151B;CITED1;FOXE1;MOGAT1;PTPRO;GRIK1;CLEC9A;BMI1;WFDC2;PPCDC;WFDC3;ACADL;CRTAC1;DNER;MCF2L2;RALGPS1;FOXD3;PRMT8;MRPS22;STRBP;SFTPD;PROX1;KREMEN2;ZNF503-AS1;AP3B2;ANO1;CEACAM1;RHOV;VGLL2;TLR5;HMX2;CXCR4;PRICKLE1;GDPD4;CRIP3;NOL4;NKD1;WIF1;CREG2;CXCR2;FAM47E;SPTSSB;CORIN;GABBR2;FOXB1;CGREF1;CD70;PCP4L1;GAD1;DKKL1;GRHL3;VAX1;PLEKHA7;PPP1CA;MAD2L2;CR1L;ESYT3;NEUROG2;PRDM6;SPPL2B;C4ORF19;CIB4;CYP46A1;HOXA11;PAIP2B;ARHGAP40;TBC1D30;ENPP2;TEKT3;TGM5;FAM81A;RGS6;LMO1;CADPS2;SPNS2;LMTK3;NPY1R;SHISA2;KMO;SHISA9;NPNT;POU3F2;PRLR;LZTFL1;CAMKMT;SLFN13;CKLF-CMTM1;SLFN11;CD8A;SCNN1B;DOK6;COL4A4;COL4A3;CHMP4C;PPIE;FETUB;ELMO2;ABCG4;EMID1;PDE9A;CALCA;NXPH2;NXPH4;CHAT;TMEM59L;LPL;CACNA1D;CABP1;CACNA1G;FUT3;SYCE3;MYCNOS;ARHGAP20;PODXL;CAMTA1;OTX1;CCDC140;WNT2;CBX8;SPECC1;MUC17;CBX2;INHBB;EVX2;HIGD2B;POU2F3;CAMSAP3;EFNA3;PLCXD3;FGF14;DLG2;LIN28A;ZMYND15;DYRK3;PODXL2;MAST4;DOCK8;PDE3B;SOBP;RERG;RND1;GHR;SDR16C5;CYP26B1;ZIC2;RASGEF1B;GRM8;NUP62;GMPPA;CA7;ZNF385B;SCN5A;DACT1;USP42;PDE4D;CYP3A43;PLA2G4C;SHROOM3;ARHGEF18;OLIG1;MMP9;IGDCC4;TMEM9;IRF6;CHMP6;SCN4B;DNAH8;DNAH6;DBX2;PKD1L1;DLL3;POLD3;DLL4;NWD1;PDLIM3;SV2B;ERBB4;LEPROTL1;NOTO;KLRG2;CRYM;DNAI1;B3GAT2;PDX1;MEIS2;GDAP1;SMUG1;MEIS1;SBK1;NEURL3;ALOX5AP;LPIN1
H3K9ac Brain Cingulate Gyrus	419/4821	0.99999	0.999996	0	0	0.488337	4.78318e-06	DPY19L2P3;DPY19L2P4;FRMPD1;TRIL;FNBP1L;SCAMP5;CRHBP;HTR6;WDR93;TEPP;LIPG;LRAT;CHGB;ANKS1B;PRKCG;PRKCH;DNAAF1;FIBCD1;CACNA2D2;PDYN;MED6;DKK2;RBP7;ARMC3;LINC00523;COMMD3-BMI1;PRKCQ;SKAP2;ZBTB8A;HPN;C12ORF60;IL20RA;ZC3HAV1;NYAP2;PLA2G7;FAM149A;MRPL11;SULT1A1;UGT8;GJC3;PIP5K1B;ST3GAL6;PROM1;S100A11;ZBTB7C;NGFR;DNAH12;FZD3;PLK5;GPR12;NFATC2;SLC16A10;ASAH2B;SSPN;DCHS1;MESTIT1;ZBTB8B;BTG4;GPR27;LRRC36;KCNC4;C12ORF42;JPH1;SMPD3;SHE;NEFL;C5ORF64;APC2;DUSP4;RMI2;CLUL1;MYBPC2;ACTL6B;TESC;TACR1;SERPINB8;SUMF1;TMC2;F5;TUBB2B;RIPPLY2;PSMA1;GAS2;PLCB1;RAPGEF4;SLC29A2;ZNF232;KANK1;SEZ6;ADCY2;ASCL1;FAM117A;MIPOL1;FGD3;RASSF10;EPCAM;PLAGL1;CHN2;RIC3;BIK;CDKN2A;NR1H2;VWA3B;NMNAT2;STXBP5L;SLC8A3;TTLL6;AGBL4;OSTM1;LYRM4;NFIB;SMOC1;CCDC3;LGR5;ZNF334;RAB3C;FAM13A;CXCL14;SERTM1;SLC8A2;RNF126P1;RIMS1;ATCAY;SALL2;CFL1;RUVBL1;MACROD1;PLXNC1;SLC16A9;STK32A;SYBU;KCNH3;DGAT2;FRMD4B;FOXP2;FOXP1;CACNB4;MSH2;SMO;RAB37;EIF4E1B;SNRPF;PARM1;UQCRB;C3ORF70;RNF180;RASAL1;AK7;RAP1GAP;AK8;CCDC144B;ADAP2;ALOX12P2;PLXNA4;LRRC4B;KL;C3ORF80;ANKRD24;NEK5;CCDC13;HTR1B;DCDC1;HOPX;MLXIPL;LRFN5;LHX2;TDRD10;ZNF653;FAM47E-STBD1;PPP1R13B;EIF4E3;SRXN1;ONECUT1;CELF5;ECE2;TSPAN11;ATP7B;OPA3;EFHD1;ERC2;TRIM67;CCDC38;CR2;PLEKHG1;SLC13A3;EMX2;KSR2;SEZ6L;WRAP73;CATSPERG;NOS1AP;BPI;VSTM2B;SLC47A1;SLC24A3;GLS2;NDNF;LRP2;HDAC8;TSPAN33;HDAC9;COCH;ABLIM1;CACNG8;MIR1258;RBBP8;MAL2;SLC25A21;CACNG2;STOX1;PPP1R14C;KCNJ8;PLCL1;SYT13;SYT17;P2RX5;RAD50;FRAS1;TSPAN18;ASXL3;TRIM36;PIK3AP1;CBLN1;NPFFR1;MLC1;HS6ST3;SOX1;RPS6KA2;KDR;CDON;SOX5;PAQR9;KCNK12;KCNK13;MCCC1;MTUS1;ISLR2;EBF2;MAPK8IP2;BTC;INPP4B;SFRP2;CDC37;HMSD;PPP1R42;CAGE1;ZFPM2;CDS1;SLC22A3;SLC22A6;EPHA10;TGFA;KALRN;TSPAN8;MIER3;C10ORF53;ST8SIA5;MAP6;TSPAN2;ST8SIA6;TRPM3;RPL39L;EGR3;TMEM74B;SIAH3;ST8SIA3;CIDEA;RAB39A;TF;CALY;CCDC88C;RAET1K;ANKRD18A;CCNJL;ROBO2;CITED1;SLC35F2;MOGAT1;ICA1;SLC35F1;PCSK6;WFDC2;CLYBL;RYR3;WFDC3;EPB41L4B;ACADL;CTSH;MCF2L2;OXGR1;CCDC110;STRBP;CCDC113;COMMD3;TMEM150C;AP3B2;TOX3;ANKFN1;CEACAM1;CCKBR;DEPDC5;PDZRN4;TLR2;GREB1L;CXCR4;NKD1;FAM184B;ANKRD36BP2;SPTSSB;CTNNA3;GABBR2;LHFPL4;LHFPL3;GRHL3;VAX1;KLK10;TTC9;RIT2;FAM183A;CR1L;CCNG2;ESYT3;CDK5R2;GALNT14;C4ORF19;ZFAND1;CYP46A1;GRIP1;TBC1D30;TEKT1;TEKT3;ENPP5;NPY1R;SHISA2;KMO;SHISA9;NPNT;PRLR;SHISA7;SLFN11;CD8A;DOK6;SIDT1;ELMO1;PPIE;NUPR1;ABCG4;EMID1;NDRG4;CHRNA5;CCDC149;NPR1;LPL;CPLX2;CACNA1E;MYCNOS;ARHGAP20;CACNA1S;MARK4;WNT2;PRPH;CBX8;EPHX2;INHBB;TBCA;HIGD2B;MT3;SYT6;BSPRY;CAMSAP3;GNAL;TMEM235;DLG2;SELL;HOOK1;CNTN1;FGFR3;ULBP1;RBM27;PRR5;DOCK3;PLEK;PDE3B;GRM1;ELAVL3;GHR;ZIC2;ALDH2;GMPPA;ZNF385B;CA8;SCN5A;DACT1;KRT222;NPY5R;SPATS1;PDE4D;CCNA1;RCN1;TBC1D5;CDHR1;IRF5;DDX25;DNAH6;LEF1;POLD3;PDLIM3;CNR1;CLVS2;RGS22;SNCB;LGI1;LGI2;CADPS;TBX18;TSHR;PDE10A;CD6;NEURL3
H2BK12ac H9	404/4798	0.99999	0.999996	0	0	0.469167	4.59212e-06	PNMT;TFRC;GLDC;ITSN1;F11R;FNBP1L;SCAMP5;FAM110D;LIPG;HOXA2;HOXA1;CXADR;NKX2-6;UNC13A;DAPK1;SOX14;PDYN;HPCAL4;BCAN;ISL2;MTAP;CLDN3;RNF125;SPINT1;PRKAR1A;ARMC3;LINC00523;PRKCQ;ANKK1;EXD1;CRABP1;C5ORF49;PDGFB;IL20RA;FIGNL2;PRDM13;PRDM12;PRDM11;ANAPC10;MRPL11;LDHB;ST3GAL6;PROM1;NKX2-5;NKX2-3;ST14;PLK5;NFATC2;PNOC;SSPN;PYDC1;GJB7;FXYD6;MESTIT1;HOXD9;RNF220;GPR27;HRK;KCNC1;SETD7;FMN1;GLI1;HOXC11;MYOM3;SMPD3;JPH3;NEFL;RNF150;CGNL1;CHST8;RMI2;CLUL1;MYBPC2;TCF15;GSTO1;PAX3;PAX6;PAX5;SERPINB8;PSMA1;TAL1;HAP1;RNF165;EMX2OS;HOXD13;ADCY8;FGD4;RASSF10;GBX2;EPCAM;NTF3;AHSP;RIC3;EGLN3;CKM;CDKN2A;WDR18;NR1H2;TUBB4A;TMEM154;TTLL6;OSTM1;LYRM4;MORN5;SMOC1;C16ORF89;PTF1A;SPSB4;CHRM1;UPK2;EPO;CHRM4;LINC00261;FGF4;SLC8A2;RPH3A;FGF8;CDH3;FGF9;SALL4;MACROD1;DGAT2;VASH2;PIPOX;TBR1;C6ORF141;KNCN;FOXP2;FOXP1;SLC9A2;CACNB4;MSH2;MAL;UQCRB;MIR609;ILDR1;RASAL1;FBXO41;ITPRIPL2;SLC38A9;NAE1;SRGAP3;NKX6-1;CD300LG;AP1M2;ANKRD34B;ANKRD24;RASL10B;BDNF;ODF4;IGSF11;MLXIPL;LRFN5;LHX5;LHX4;ZNF653;TRIM71;GAL3ST1;ITGB4;ONECUT1;ECE2;OPA3;TAGAP;EMILIN3;ITGB8;CNGA3;DGCR6;CERS4;SLC13A2;TRPC5;EMX2;GRID1;SH2D3A;COL25A1;VSTM2L;RTN4RL2;C1QL1;SMC1B;LCK;CATSPERG;ESRP1;MYO3A;NOS1AP;LCP2;SMPDL3B;CEBPA;PPM1L;CATSPER4;GLS2;ZBTB45;LRP2;COCH;STOX2;MGAT5B;IGF2BP1;LINC00479;TNNI1;MAL2;DNAJB8;SLC13A5;MEST;KCNJ4;SMARCE1;MERTK;TTC39A;FRAS1;USH1G;CCDC63;KCP;MIR3663;PIK3AP1;CDO1;PFKM;SPON1;FAAH;HPSE2;MIR663A;ICAM5;KDR;PTGFRN;EPHB1;VRTN;SOX5;PAQR9;BSX;MCCC1;MYO7B;ISLR2;EBF2;DLEC1;KCNK17;OVOL1;RRAGD;KCNQ4;CCNO;CASZ1;IGSF3;FOXG1;PCDH12;ART3;SEC14L3;NKAIN1;CYP27B1;NHLH2;NKAIN4;ST8SIA5;KCNN2;KCNN3;TRPM3;SPTBN2;SLC10A4;EGR3;ZFR2;SIAH3;BCL11A;PARVG;MIR4314;LRRN1;CCNJL;FOXE1;MOGAT3;PTPRN;GRIK4;KIF12;CLEC9A;WFDC2;MUC12;FEZF1;CTSD;OXGR1;PSD;FOXD3;SORCS2;RGMA;CLDN11;GAL;VSNL1;CCKBR;TNNT1;MPPED2;ARHGEF3;RHOV;TLR5;C1QB;ALOX12B;CRIP3;NOL4;PAK1;SPTSSB;MPZL2;IL32;FXYD6-FXYD2;MPP2;PCP4L1;OTOP1;VAX1;OTOP2;GCK;PLEKHA7;CCNG2;CDK5R2;SH3GL3;PRDM6;KLHL32;ZFAND1;HOXA11;ARHGAP40;TEKT1;KIF5A;DUOXA2;FAM3B;TGM3;RGS6;EOMES;FBXW12;SLC30A2;ACOT11;ANGEL1;LMTK3;KAZN;KCTD1;SHISA9;PRLR;LZTFL1;SHISA7;SLFN13;CKLF-CMTM1;MYCN;APLNR;PPIE;EMID1;CALCA;NXPH2;NXPH4;UTP23;HPCA;LPL;CDH22;CDH23;TAC1;FAM83B;PACSIN1;PRPH;HELT;WNT3A;CBX2;TBCA;POU2F2;BMP7;PHOX2B;SYT6;EFNA3;LIN28B;IL17REL;ARHGAP30;ALPP;HOOK1;TLX2;ULBP1;DOCK8;MLNR;PDE3B;NR2E1;HAPLN4;RND1;HK3;SIX6;RASGEF1B;ZIC1;SCN5A;HUNK;SHROOM3;UBE2QL1;LSR;ACTA1;RCN1;CHDH;IRF6;FBP1;INA;RBMS3;MYH7;DNAH3;DDX25;GOSR2;DNAH6;DBX1;NRXN2;ADD2;DLL3;ERBB3;GNG7;MARVELD3;SLIT1;DNAI1;LGI4;ATP2B2;ZIC5;SMUG1;POMC;ACTC1;NPHS1;LPIN1;CPVL
H3K9ac Chondrocytes from Bone Marrow Derived Mesenchymal Stem Cell Cultured Cells	239/4796	0.99999	0.999996	0	0	0.247779	2.42508e-06	DMGDH;TFRC;DPY19L2P3;ACSM3;ITSN1;MLC1;GLDN;ZFYVE26;WDR93;TNFSF11;PTGFRN;BSN;EPHB1;SOX5;DNAAF1;RFX2;EBF2;MED6;DKK2;ISL2;RNF125;ARMC3;PRKCQ;ZFPM2;FREM1;HOXB7;CCNO;CDS1;SLC22A3;ZBTB8A;GIPR;IL20RA;TGFA;TMTC2;LYPD5;IGSF9;ACTR3C;PENK;ST3GAL6;ARSG;BBS2;RPL39L;DNAH12;CDK18;EGR3;NFATC2;FLI1;GRIN2D;ASAH2B;FXYD1;RAET1K;DCHS1;MESTIT1;SIM2;SPAG17;GABRB1;SLC35F2;MOGAT1;WFDC1;LRRC2;CLYBL;CX3CL1;WFDC3;MYOM3;TRIM9;HEY2;ZNF488;CGNL1;SLC22A11;RMI2;CCDC110;AVPR1B;ELMOD1;CCDC113;INSRR;PROX1;TACR1;TMEM150C;SUMF1;NME9;ARHGEF3;RARB;DEPDC5;SLC29A3;TLR2;GRAMD1B;CLDND1;FAM117A;PLAGL1;PAK6;SLC17A7;CORIN;MPP2;WWOX;ARNT2;WDR18;DAB2IP;SORBS1;TMEM154;NR6A1;OSTM1;LYRM4;SMOC1;ZNF334;TTLL9;FOXA3;SH3GL3;PRDM6;FAIM2;CXCL14;RIMS1;PAIP2B;CFL1;ADORA1;MACROD1;TEKT3;SLC16A9;FAM81A;RGS9;TMEM14B;RNF43;CADPS2;SCARA5;NPY1R;FRMD4B;SHISA2;KMO;MIR100HG;LZTFL1;SLFN13;SLFN11;MSH2;SMO;DOK5;CD8A;RAB38;SNRPF;ERG;DLX3;STEAP1B;UQCRB;C3ORF70;RNF180;AK7;C1ORF112;NPAS3;SYCE3;CCDC144B;KRBOX1;EFNB3;PODXL;NAE1;CACNA1S;NKX6-1;FAM83B;ANKRD24;NEK5;CCDC13;EPHX2;HIGD2B;POU2F2;DCDC1;DLG2;SELL;CPE;PIN4;MYCBPAP;ZNF653;ULBP1;ZMYND15;DYRK3;FAM47E-STBD1;MAST4;SRXN1;GHR;CYP26B1;ATP7B;TOP1MT;OPA3;ZIC1;GMPPA;ITGB8;EFHD1;PDE4A;DGCR6;SLFN12L;CCDC38;KRT222;COL25A1;RNASET2;PLA2G4C;ARHGEF18;DUSP26;INMT;SMC1B;GAP43;RCN1;CATSPERG;EHHADH;C14ORF39;CASQ2;IRF6;CHMP6;TRIM54;DNAH6;LEF1;HSD17B12;CXXC4;MIR148A;TSPAN31;POLD3;PRTG;PDLIM3;ABLIM2;PTPRZ1;ERBB3;LEPROTL1;RBBP8;SLC25A21;TAS1R1;RGS22;SLC13A5;ALOXE3;NTRK2;LINGO1;PPP1R14C;KCNJ10;KCNJ8;EYA4;MERTK;GDAP1;RAD50;ACTC1;FRAS1;SBK1;NEURL3;TSPAN18;ASB8;CDO1
H3K9ac Brain Anterior Caudate	394/4789	0.99999	0.999996	0	0	0.455585	4.45796e-06	CNTFR;WDR86;FNBP1L;SCAMP5;CRHBP;WDR93;TEPP;LIPG;LRAT;PKNOX2;CHGB;ANKS1B;PRKCH;UNC13A;DNAAF1;RPL22;SOX11;HPCAL4;MED6;DKK2;MTAP;RBP4;RUFY4;PRKAR1A;HECW1;ASTN2;SKAP2;ZBTB8A;HOXD1;C5ORF49;PDGFB;IL20RA;SLC30A10;NYAP2;SULT1A1;GJC3;BLOC1S3;PIP5K1B;ST3GAL6;DNAH12;ACE;NFATC2;SLC16A10;ASAH2B;DCHS1;MESTIT1;PRRT4;ZBTB8B;GPR27;LRRC36;HRK;ACHE;GLI1;JPH1;PIGX;ADAMTSL1;HEY2;NEFM;C5ORF64;DUSP4;RMI2;KCND3;SUMF1;TMC2;F5;TMEFF2;TUBB2B;RIPPLY2;TAL1;GAS2;SLC29A2;KANK1;SEZ6;ADCY2;ADCY1;FSTL4;MIPOL1;CHN2;GPR158;RIC3;BIK;CDKN2A;WDR18;DAB2IP;VWA3B;NMNAT2;PLXDC1;TMEM154;TTLL6;AGBL4;OSTM1;LYRM4;NFIB;SMOC1;LGR5;ZNF334;ZNF574;DGKG;RAB3C;SEMA5B;ALDH1L1;CHRM1;ATP8A2;FAM13A;FAM107A;RNF126P1;RIMS3;DACH1;SALL2;CDH1;LAMP3;MACROD1;MAP3K9;PLXNC1;STK32A;SYBU;TPD52;DGAT2;VASH2;MIR100HG;FOXP2;MSH2;SMO;UQCRB;RNF180;ILDR2;RASAL1;TNFRSF11A;C1ORF112;CCDC144B;SLC38A9;GRIA4;ANKRD34C;C3ORF80;ANKRD24;NEK5;SLC4A10;DCDC1;HOPX;TMIE;RNF182;PIN4;MYCBPAP;ESAM;ZNF653;FAM47E-STBD1;PPP1R13B;EIF4E3;ONECUT2;SRXN1;COL14A1;CELF4;HTR2A;ECE2;DUSP15;ADRA1A;ARL5C;OPA3;EFHD1;ERC2;CCDC38;PLEKHG1;SLC13A3;EMX2;COL25A1;KSR2;SPTB;INMT;C1QL1;WRAP73;LCK;RTN4RL1;MYO3A;VSTM2B;ITIH5;CX3CR1;CEBPA;SLC24A3;GLS2;NDNF;LRP2;TSPAN33;HDAC9;ABLIM1;ABLIM2;MIR1258;MGAT5B;ZNF503;SLC25A21;STOX1;SLC35A1;KCNJ8;SORL1;ASS1;TSPAN15;P2RX5;FRAS1;NOVA2;NT5C1A;ZNF853;MIR3663;PIK3AP1;CDO1;PTPN5;PFKM;CCDC61;NPFFR1;AQP6;MLC1;ICAM5;MIR7-3HG;RPS6KA2;KDR;SOX5;KCNK13;RIIAD1;MTUS1;ISLR2;ALG1;MAPK8IP2;BTC;INPP4B;SFRP2;HMSD;MT1H;PPP1R42;CCNO;ADCYAP1R1;NRN1;EPHA10;SLC35D3;TMTC2;KALRN;IGSF9;NHLH2;NKAIN4;ACTR3C;MAP6;KCNN2;RPL39L;EGR3;TMEM74B;SIAH3;RAB39A;KLHDC8A;RAET1K;CCNJL;ROBO2;INTS12;PTPRS;SLC35F2;GRIK5;MOGAT1;ICA1;SLC35F1;BMI1;WFDC2;CLYBL;WFDC3;EPB41L4B;CRTAC1;DNER;CTSH;MCF2L2;OXGR1;SLC22A11;CCT3;PRMT8;AVPR1B;STRBP;ZNF503-AS1;TMEM150C;AP3B2;RGMA;IL17RA;VSNL1;MPPED2;ARHGEF3;RHOV;TLR5;VGLL4;TLR2;GREB1L;NKD1;TCEAL5;CREG2;PAK6;SPTSSB;CORIN;GDF10;FAM189A2;LHFPL4;LHFPL3;PLEKHA7;TTC9;RIT2;CCNG2;ESYT3;FOXA3;SH3GL3;C4ORF19;KLHL35;PAIP2B;TBC1D30;TEKT3;ENPP5;SH3GL2;NPY1R;KMO;SHISA9;PDIA6;CAMKMT;SLFN11;CD8A;DOK6;SIDT1;PPIE;SCG3;NUPR1;HOMEZ;CHRNA5;CCDC149;TMEM59L;DTX1;BHLHE22;SYCE3;WNT6;MYCNOS;ARHGAP20;EFNB3;OTX1;MARK4;LONRF2;PACSIN1;CBX8;RARRES2;CBX2;EPHX2;INHBB;TBCA;HIGD2B;POU2F2;MT3;SYT6;GNAL;HOOK1;CNTN1;DYRK3;DOCK3;PODXL2;ELAVL3;GHR;FHAD1;TOP1MT;GDAP1L1;CA7;CA8;ABCC8;ARHGEF18;OLIG2;MYRIP;ETV5;TCTE1;CCNA1;RCN1;IGDCC4;TBC1D5;EHHADH;MYH7;DNAH3;LAMA1;DDX25;GOSR2;DNAH6;LEF1;ATP1A3;ADD2;POLD3;PRTG;SV2C;SV2B;LEPROTL1;TAS1R1;RGS22;SNCA;LGI2;HS3ST5;ATP2B2;GDAP1;TSHR;SMUG1;LPIN1;C2ORF72;CPVL
H4K91ac H9	370/4736	0.99999	0.999996	0	0	0.427555	4.17673e-06	FAAH;TFRC;DQX1;FRMPD1;TRIL;ITSN1;AQP6;MIR663A;PKD2L1;FNBP1L;MIR7-3HG;SLC4A5;WDR87;SCAMP5;SOX2;LIPG;PTGFRN;HOXA6;VRTN;CDON;KRTDAP;PAQR9;UNC13A;SLC6A17;DAPK1;MIR9-2;RPL22;MCCC1;EBF2;DLEC1;ISL2;MDS2;CLDN3;PRKAR1A;MIP;CDC37;ARMC3;HECW1;PRR15;PRKCQ;ZG16;ANKK1;FREM1;SLC45A4;CDS1;IGSF3;PPP1R32;PDE1B;SLC35D3;FOXG1;KRTAP10-12;C5ORF49;C12ORF60;FIGNL2;PRDM13;PRDM12;PCDH12;IQGAP2;SLC30A10;GATA1;ANAPC10;MRPL11;LDHB;UGT8;CYP27B1;GJC3;MIER3;GALR1;BLOC1S3;PENK;C10ORF53;HOXC5;HOXC4;KCNN2;TSPAN2;PROM1;NKX2-5;TRPM3;NKX2-3;HOXC6;RTBDN;ST14;EGR3;PLK5;CADM4;DNAH17;LRRN2;SIAH3;RAB39A;AIF1L;VANGL2;WNK2;FXYD1;NMU;PYDC1;RAET1K;FXYD6;LRRN1;MESTIT1;SLC22A7;NODAL;RNF220;HOTAIR;ACHE;PIGR;PCSK1;HBS1L;MOGAT3;MOGAT2;PTPRN;SETD7;ICA1;FMN1;RCSD1;WFDC2;RYR3;ASGR2;SMPD3;ADAMTSL1;UCN3;CCR9;CTSH;NEFM;RNF150;NEFH;FEZF1;VENTX;DUSP4;PSD;CCT3;FOXD3;FGFBP1;MYBPC2;AVPR1B;GSTO1;TACR1;KREMEN2;SERPINB8;IGFN1;SUMF1;CEACAM1;GAL;RIPPLY2;SDHAF2;PSMA1;VSNL1;PAX8;B3GNT7;ARHGEF3;B3GNT3;ACSBG1;ARHGEF1;RGS7BP;CEACAM8;SLC29A3;RNF165;LRRC18;DNAJB8-AS1;PAPLN;CRYBA2;ALOX12B;PRICKLE1;NOL4;PAK1;RASSF10;HAS1;CXCR2;DUOX2;LINC00511;RIC3;FXYD6-FXYD2;EGLN3;CDX2;WDR18;NR1H2;PRSS36;GRHL2;PLXDC1;GCK;TMEM154;SGSM1;MAD2L2;TTC9;TTLL6;NR6A1;OSTM1;LYRM4;CCNG2;YPEL4;TTLL9;ZNF574;PRDM7;RAB3C;SH3GL3;CHRM1;RASL11B;UPK2;CIB4;SERTM1;MYLK3;RPH3A;TMEM145;CCND2;CDH3;ARHGAP40;FADS6;RUVBL1;DUOXA2;MACROD1;SLC16A9;PPP1R16B;GHSR;FBXW12;SLC15A1;KCNH6;ADIPOQ;ACOT11;PIPOX;KCTD1;CARTPT;KNCN;RUNDC3A;PRLR;FOXP1;CAMKMT;SLC9A2;SLFN13;MSH2;SMO;SCNN1B;FETUB;ELMO2;SNRPF;AIPL1;FBN3;NXPH2;C3ORF70;MIR609;NPR2;UTP23;DTX1;RASAL1;FUT1;FBXO41;RASGRP4;EFNB3;SLC38A9;NAE1;SRGAP3;TAC1;PRPH;RAP1GAP2;RASL10B;VDR;ODF4;HTR1B;FOXN4;POU2F2;BMP7;LRFN5;LIN28B;TMEM114;LIN28A;LHX3;HOOK1;TLX2;CDK4;SP8;SP7;LCN6;ULBP1;LHX9;TRIM71;TCP10L;FLT1;ONECUT1;PDE3B;ECE2;DBH;NR2E1;DUSP15;SLC2A5;NRGN;RND1;FHAD1;ACOXL;TOP1MT;LRRTM1;OPA3;SIX3;NUP62;MYO18A;PRLHR;ITGB8;EFHD1;PDE4A;ADAMTS8;GAL3ST3;CR1;OLIG3;COL25A1;ABCC8;MMP2;UBE2QL1;LSR;FOXL2;OLIG2;KSR2;SYNGR3;SPTB;C1QL2;TCTE1;ADAMTS20;ACTA1;TBC1D5;CATSPERG;ESRP1;MYO3A;NOS1AP;TMBIM6;ECEL1P2;TRIM54;SHANK1;ATP6V1B1;SLC24A4;SMARCD3;PPM1L;CATSPER4;GLS2;DNAH6;USH1C;ZBTB45;OR10P1;NT5C2;HDAC9;KRT84;TSPAN31;DLL3;ABLIM2;WNT11;ERBB3;LEPROTL1;IGF2BP1;CLVS2;MAL2;SLC25A21;SLC13A5;HES2;MEST;OPCML;NTRK1;SMARCE1;ZIC4;CCK;SORL1;TBX4;TTC39A;SYT17;RAD50;FRAS1;CYP24A1;SBK1;NEURL3;KCP;MIR3663;PIK3AP1;LPIN1;CPVL;CDO1;PFKM
H3K27ac Brain Mid Frontal Lobe	329/4731	0.99999	0.999996	0	0	0.369995	3.61388e-06	SPON1;VIPR1;DPY19L2P3;CPNE4;DPY19L2P4;TRIL;ITSN1;AQP6;PKD2L1;FNBP1L;HS6ST3;SOX2;CRHBP;SYNPR;ZFYVE26;DPYSL4;WDR93;TEPP;BSN;CHGB;ANKS1B;SOX5;CXADR;TAAR6;KCNK13;RPL22;CACNA2D2;ISLR2;ALG1;ANK1;MED6;DKK2;KIAA1217;INPP4B;SLPI;ARMC3;COMMD3-BMI1;PPP1R42;CAGE1;ZFPM2;NGEF;CCNO;SKAP2;CDS1;C12ORF60;TMTC2;ZC3HAV1;LYPD5;PRDM11;NYAP2;SLC6A20;PLA2G7;ART3;FAM149A;NKAIN2;GJC3;MIR1179;MIER3;ST8SIA5;KCNN2;SCN3B;ZBTB7C;NKX2-2;NGFR;EGR2;FZD3;PLK5;ACE;DTNA;FAM78B;GPR12;IGF2;RAB39A;SNAP91;TF;ASAH2B;CALY;PARVG;LRRN1;ANKRD18A;PRRT4;ZBTB8B;ROBO2;GPR27;PCSK2;PCSK1;HBS1L;GABRB1;SLC35F2;GRIK5;PTPRN;PTPRO;WDR41;SNX10;SLC35F1;JPH1;WFDC2;SMPD3;ACADL;NEFL;ZNF800;CTSH;CD38;NEFM;KIF1A;RNF150;NEFH;DUSP4;CCT3;CCDC113;COMMD3;TEX14;TACR1;IL17RD;AP3B2;SLC22A23;TOX3;RIPPLY2;VSNL1;NME9;MPPED2;GAS2;DEPDC5;TLR5;SMTNL2;PLCB2;MDFI;PDZRN4;RAPGEF4;C1QB;KANK1;EMX2OS;COL6A4P1;NOL4;MIPOL1;FGD4;PLAGL1;CHN2;SUSD4;SPTSSB;GPR158;GDF10;RIC3;GABBR2;MPP2;CDKN2A;WDR18;LHFPL3;NMNAT2;PLXDC1;PLEKHA7;STXBP5L;TTLL6;AGBL4;GATM;OSTM1;KLHL6;NFIB;MORN5;SMOC1;LGR5;ZNF334;CDK5R2;RAB3C;SH3GL3;GALNT14;C4ORF19;ZFAND1;SERTM1;RIMS1;SALL2;PEBP4;TBC1D30;MACROD1;NRCAM;PLXNC1;RGS8;ENPP5;RGS9;SYBU;TMEM14B;RNF43;ATG9B;VASH2;MATK;FRMD4B;KNCN;GRIP2;LZTFL1;FOXP2;GPRIN3;CKLF-CMTM1;MSH2;RAB37;DOK5;CD8A;DOK6;SNRPF;NUPR1;PARM1;BEAN1;UQCRB;C3ORF70;RNF180;LPL;GPR83;RASAL1;AK7;C1ORF112;CACNA1G;MYCNOS;ARHGAP20;EFNB3;ADAP2;MIR4288;SLC38A9;NAE1;OTX1;WNT1;MARK4;LONRF2;WNT2;PLXNA4;CBX8;ANKRD34C;C3ORF80;TNFRSF9;CBX2;EPHX2;ODF4;TBCA;HIGD2B;DCDC1;HOPX;CAMSAP3;LRFN5;EFNA3;PLCXD3;HOOK1;LHX2;LRFN1;RNF182;PIN4;FGFR3;ZMYND15;RBM27;PPP1R13B;EIF4E3;DOCK3;MCTP1;PODXL2;MAST4;RASGRF1;MAST1;PDE3B;PCTP;HTR2A;NR2E1;RERG;ELAVL3;GHR;CLEC1A;ZIC1;MYO18A;EFHD1;CNGA4;ERC2;SULT4A1;CCDC38;KRT222;NPY5R;USP42;PLA2G4C;OLIG1;LSR;MYRIP;KSR2;C1QL3;INMT;CCNA1;RCN1;MYO3B;IGDCC4;CATSPERG;CDHR1;CHI3L2;MYH7;ITIH5;SLC24A3;DDX25;GLS2;GOSR2;DBX2;ATP1A3;LRP2;HSD17B12;HDAC8;HDAC9;PPM1E;KRT84;ADD2;POLD3;PRTG;NWD1;ABLIM2;CNR1;ERBB4;RBBP8;MIR1253;MAL2;SLC25A21;KTN1-AS1;TAS1R1;DNAI1;SLC35A1;PPP1R14C;ZNF804B;LGI2;GDAP1;P2RX5;RAD50;MEIS1;FRAS1;PDE10A;SBK1;ZNF853;LPIN1;CDO1;PFKM
H3K9ac Adult Kidney	286/4719	0.99999	0.999996	0	0	0.313357	3.05952e-06	TFRC;DPY19L2P3;ACSM3;FRMPD1;ITSN1;WIPF3;MIR663A;CDON;SOX5;EPHA7;DNAAF1;KCNK13;RIIAD1;LINC00092;ANK3;EBF4;MED6;BTC;FCAMR;INPP4B;AZGP1;CLDN3;RNF125;PRKCQ;PPP1R42;CAGE1;ZFPM2;SKAP1;CDS1;PLEKHD1;SLC22A6;ZBTB8A;NRN1;PDGFB;TMTC2;GATA3;SLAIN1;IQGAP2;SLC6A20;MRPL11;GJC3;SEC14L5;PIP5K1B;N4BP3;SCN3B;ZBTB7C;RPL39L;ACE;A1CF;IL22RA1;FA2H;ASAH2B;VANGL2;MYO5B;FXYD1;RAET1K;LRRN1;COL9A2;ANKRD18A;CD24;SLC22A7;ZBTB8B;ROBO2;LRRC36;SPAG17;LAD1;GABRB1;PIGT;SLC35F2;KCNC3;MOGAT1;SETD7;WFDC1;FMN1;RCSD1;WFDC2;CLYBL;WFDC3;PIGX;TRIM9;ACADL;HEY2;CD38;ZNF488;SLC22A11;CCT3;CCDC110;KCND3;MRPS22;ELMOD1;CCDC113;TEX14;ZNF503-AS1;SORCS2;SUMF1;IL17RA;VSNL1;IVD;MPPED2;RGS7BP;PLCB1;MDFI;TLR2;KANK1;RAMP3;COL6A4P1;ADCY5;MIPOL1;FGD3;PLAGL1;CHN2;NTF3;RNASE7;SUSD4;SLC17A1;EXTL3;SLC17A3;RIC3;MPP2;CDKN2A;NR1H2;SCTR;FAM189A2;GRHL3;PLEKHA7;PPP1CA;TTC9;TTLL6;AGBL4;OSTM1;LYRM4;WT1;KLHL6;ESYT3;ZNF334;PNPLA1;TMEM229B;SPSB4;ALDH1L1;RASEF;KLHL32;IHH;KLHL35;SLC25A48;CFL1;ENPP2;FAM3B;MACROD1;STK32A;FAM81A;TMEM14B;CADPS2;SLC30A2;NPY1R;ATP1B2;CYS1;SYPL2;KMO;POU3F3;FOXP1;CAMKMT;SLC9A2;SLFN13;MYCN;CACNB4;MSH2;SMO;CD8A;RGS9BP;DOK6;COL4A4;COL4A3;CERCAM;CHMP4C;ELMO1;PPIE;RAB38;RHCG;EMID1;DLX3;UQCRB;CHRNA5;CCDC149;C3ORF70;LPL;ILDR2;RASAL1;AK7;AK8;C1ORF112;SYCE3;MYCNOS;CALCR;SLC38A9;NAE1;SRGAP3;CCDC141;CD300LG;LONRF2;AP1M2;SPECC1;ANKRD24;NEK5;CCDC13;CBX2;HTR1B;DCDC2;TBCA;HIGD2B;DCDC1;MLXIPL;PLCXD3;DLG2;CNTN1;CPE;PIN4;ZNF653;ULBP1;TRIM71;TMEM45B;RBM27;FAM47E-STBD1;PPP1R13B;SRXN1;ITGB4;CPXM2;DOCK8;PDE3B;GADL1;ECE2;PPP1R9A;SLC2A5;RND1;GHR;ATP7B;CLEC1A;TOP1MT;MCF2L;NUP62;GMPPA;DGCR6;KRT222;CERS4;SLC13A2;PLEKHG1;AMN;TRPC6;NPY5R;USP42;COL25A1;PDE4D;LSR;KSR2;DUSP26;RCN1;ESRP1;SMPDL3B;ITIH5;CEBPA;LAMA1;GLS2;DNAH6;LEF1;SLC5A10;HDAC8;COCH;TSPAN31;PDLIM3;ABLIM2;LINC00479;SLC25A21;TAS1R1;PLEKHH1;STOX1;MCOLN3;KCNJ8;FOXJ1;GDAP1;SMUG1;RAD50;FRAS1;PDE10A;SBK1;ASB8;LPIN1;KCNK3
H3K27ac Brain Anterior Caudate	361/4689	0.99999	0.999996	0	0	0.420574	4.10239e-06	SPI1;DPY19L2P3;GLDC;DPY19L2P4;FRMPD1;TRIL;ITSN1;AQP6;STMN4;ICAM5;FNBP1L;MIR7-3HG;WDR87;HS6ST3;CRHBP;FAM110D;WDR93;MYB;KDR;PROK2;CHGB;ANKS1B;DNAAF1;TAAR6;KCNK13;RPL22;MCCC1;MIR9-1;CACNA2D2;MMD2;LINC00092;HPCAL4;MED6;DKK2;BTC;KIAA1217;RBP7;INPP4B;AZGP1;PRKAR1A;HMSD;RRAGD;PPP1R42;CAGE1;ZFPM2;CFTR;CCNO;SKAP2;ADCYAP1R1;SLC22A6;NRN1;GIPR;SLC35D3;SP140;C12ORF60;IL20RA;TEX261;SLAIN1;IQGAP2;NYAP2;FAM149A;MRPL11;FAM124B;MIER3;BLOC1S3;PENK;PIP5K1B;KCNN2;NCKAP1L;RIMKLA;S100A11;ZBTB7C;RPL39L;DNAH12;EGR3;PLK5;ACE;FAM78B;RAB39A;NFATC2;SLC16A10;GRIN2C;HSPA12B;GJB2;TF;ASAH2B;CALY;PARVG;KLHDC8A;SSPN;DCHS1;ANKRD18A;PRRT4;ZBTB8B;ROBO2;GPR27;LRRC36;ACHE;SPAG17;PCSK1;HBS1L;SLC35F2;PTPRN;SETD7;WDR41;SLC7A14;SLC35F1;JRKL;BMI1;JPH1;WFDC2;CLYBL;PIGX;ACADL;CRTAC1;HEY2;RSPO2;NEFL;ZNF800;DLGAP1;RNF150;MCF2L2;DLGAP4;NDEL1;DUSP4;SLC32A1;SYK;KCND3;STRBP;CCDC113;TEX14;TACR1;SYN2;SERPINB8;AP3B2;SUMF1;TMC2;SLC22A23;ANKFN1;VSNL1;CCKBR;B3GNT7;NME9;GAS2;DEPDC5;PLCB1;PLCB2;PDZRN4;TLR2;SLC29A2;KANK1;GREB1L;PRICKLE1;ZDHHC22;AOAH;FSTL4;MIPOL1;TCEAL5;FAM184B;PLAGL1;CHN2;CREG2;SPTSSB;CTNNA2;RIC3;CDKN2A;WDR18;FAM189A2;GRHL3;VWA3A;NMNAT2;TMEM154;SLC8A3;TTC9;AGBL4;RIT2;TPPP2;OSTM1;LYRM4;NFIB;CCNG2;ZNF334;RAB3C;SH3GL3;RASL11B;C4ORF19;ZFAND1;KLHL35;ATCAY;SALL2;PEBP4;RUVBL1;MACROD1;TEKT3;PLXNC1;RGS8;STK32A;FAM81A;SYBU;SH3GL2;SEMA6B;RNF43;CADPS2;SEMA6D;LMTK3;NPY1R;SHISA2;CYS1;FOXP2;EBNA1BP2;SLFN11;CACNB4;MSH2;SMO;DOK5;CD8A;DOK6;FETUB;SCG3;SNRPF;PARM1;UQCRB;C3ORF70;NPR2;TMEM59L;AK2;CACNA1A;ILDR2;SLC38A11;RASAL1;CPLX2;GLB1L3;AK8;C1ORF112;SYCE3;CCDC144B;MYCNOS;ARHGAP20;EFNB3;CLEC7A;SLC38A9;TAC1;DRD3;LONRF2;WNT2;CLCA4;PLXNA4;SPECC1;KL;TMEM132E;NEK5;CCDC13;TNFRSF9;CBX2;EPHX2;ODF4;SLC4A10;INHBB;HIGD2B;DCDC1;HOPX;SYT6;LRFN5;DLG2;SELL;CNTN1;PIN4;MYCBPAP;ZNF653;RBM27;PRR5;FAM47E-STBD1;EIF4E3;DOCK3;PODXL2;MAST4;DYSF;PCTP;NRARP;ECE2;TSPAN11;ELAVL3;GHR;FHAD1;IQCJ-SCHIP1;ARL5C;TOP1MT;EFHD1;ERC2;SULT4A1;DACT1;CCDC38;PLEKHG1;EMX2;TRPC6;NPY5R;COL25A1;MMP2;HUNK;ARHGEF18;LSR;MYRIP;KSR2;TCTE1;C1QL1;CCNA1;WRAP73;MYO3B;NAV3;CATSPERG;IRF5;TRIM54;ITIH5;CEBPA;SLC24A3;PPM1L;DDX25;GLS2;GOSR2;DNAH6;LEF1;LRP2;HSD17B12;HDAC8;COCH;POLD3;NWD1;SV2C;ABLIM2;CLVS2;SLIT1;MIR1253;MAL2;ZNF503;SLC25A21;TAS1R1;CACNG2;PLEKHH1;VAT1L;KCNJ4;NTRK1;SLC35A1;PPP1R14C;KCNJ8;EYA4;CADPS;GDAP1;P2RX5;RAD50;FRAS1;NEURL3;CCDC63;TRIM36;OR8A1;ZNF853;MIR3663;CPVL;CDO1;PFKM;CCDC61;UMODL1
H4K8ac H9	343/4594	0.99999	0.999996	0	0	0.406406	3.95184e-06	CNTFR;VIPR1;SPI1;HPSE2;GLDC;DQX1;TRIL;ITSN1;MIR663A;ICAM5;FNBP1L;SLC4A5;SCAMP5;SOX2;LIPG;LRAT;HOXA1;VRTN;CDON;PAQR9;NKX2-8;UTS2R;NKX2-6;SLC6A17;RPL22;MYO7B;CACNA2D2;ISLR2;SOX14;KCNK17;MED6;C3P1;SFRP2;CLPS;MIR196A1;SPINT1;MIR196A2;PRKAR1A;HECW1;PRR15;ZG16;ANKK1;FREM1;SKAP2;RD3;NECAB2;PLEKHD1;NECAB1;ZNF395;ZBTB8A;KLK1;PDE1B;C5ORF49;C12ORF60;AGAP2;PRDM14;PRDM12;PCDH12;ANAPC10;IGSF9;MRPL11;SLC5A5;LDHB;NHLH2;GJC3;SEC14L6;KCNN2;KCNN3;PROM1;TRPM3;RAB11FIP4;RTBDN;CADM4;GSDMA;EGR4;NEBL;LRRN2;IGFL1;HSPA12B;TF;ASAH2B;FXYD1;PNOC;NMU;NMT1;MIR4311;PYDC1;GJB7;PSMG4;FXYD6;L1TD1;LRRN1;GPR27;HRK;INTS12;HBS1L;MOGAT2;GRIK5;MOGAT1;SETD7;ICA1;FMN1;SHB;RCSD1;FER1L6-AS1;WFDC2;CX3CL1;ZCWPW1;NHSL2;MUC12;NEFL;PHGDH;RNF150;DLGAP4;DUSP4;FOXD3;PRMT8;TCF15;AVPR1B;STRBP;RIPK4;PAX4;PAX5;CBFA2T3;SERPINB8;SUMF1;TMC2;IL17RA;GJD2;SLC22A23;CEACAM1;GAL;COL2A1;SDHAF2;VSNL1;ADRB3;MPPED1;B3GNT7;B3GNT3;VWA2;CEACAM8;RHOV;TLR5;ACSBG2;MGLL;SLC29A3;ZNF232;PAPLN;ADCY2;ADCY8;ASCL1;NOL4;METTL21C;RASSF10;KISS1R;SLC17A7;FAM47E;EXTL3;CCL17;FOXB2;RIC3;FXYD6-FXYD2;GABBR2;WWOX;EGLN3;KCNB1;CDKN2A;CD70;NR1H2;F12;ECEL1;TTC9B;DMRT3;SORBS1;PRSS33;GRHL2;KLK10;PLEKHA7;POU4F2;PPP1CA;TMEM154;MAD2L2;NR6A1;CDK5R2;NEUROG3;GUCY1B2;GALNT14;CHRM4;RORC;SDR9C7;ZFAND1;SERTM1;FGF8;ATCAY;SALL2;ADORA1;MACROD1;TGM5;STK32A;ZNF683;GHSR;TLE2;ABCG5;SEMA6A;SCARA5;SLC30A3;KCTD1;TBR1;KRT75;PRLR;GRIP2;LZTFL1;FOXP2;FOXP1;CAMKMT;SLC9A2;SLFN13;SCNN1G;SMO;CHMP4C;APLNR;PPIE;SNRPF;NPTXR;CALCB;UQCRB;C3ORF70;CABP5;UTP23;ILDR1;RASAL1;ADRB1;FBXO41;C1ORF112;SLC38A9;NAE1;CACNA1S;SRGAP3;PRPH;BTNL9;SYT2;C3ORF80;AMBP;ANKRD24;VDR;ESRRG;TBCA;FOXN1;PHOX2B;LIN28B;DAB1;PROC;LIN28A;CNTN2;CSPG5;SP7;ZNF653;ULBP1;LHX9;TRIM71;TCP10L;GAL3ST1;EIF4E3;MAST1;HTR2A;ECE2;NR2E1;NKPD1;ELAVL3;GHR;FAM178B;RASGEF1B;ZIC1;MYO18A;ITGB8;HMGCS2;SLC13A2;GRID1;ABCC8;RNASET2;SH2D3C;HUNK;UBE2QL1;LSR;RTN4RL2;KSR2;TCTE1;ADAMTS20;ACTA1;RCN1;LCK;TBC1D5;ELF5;MYOD1;ESRP1;CASQ2;TMBIM6;IRF6;SMPDL3B;TRIM54;CLRN2;ATP6V1B1;MYH7;CX3CR1;CAMK2B;SMARCD3;PPM1L;DDX25;GLS2;DBX1;PKD1L1;CYP3A4;MIR148A;ADD2;IGFBPL1;CNR2;SV2B;ERBB3;IGF2BP1;RBBP8;MAL2;SLC25A21;TAS1R1;DNAI1;ALOXE3;MAPK4;CACNG5;SMARCE1;NTRK2;PLA2G2D;LGI2;SYT13;RAD50;FMNL1;FRAS1;CD6;NPHS1;ASXL3;ALOX5AP;CCDC63;CDO1;PTPN5;PFKM
H3K27ac Brain Cingulate Gyrus	312/4562	0.99999	0.999996	0	0	0.365354	3.54882e-06	CNTFR;DPY19L2P3;ITSN1;MLC1;FNBP1L;WDR87;SOX2;ZFYVE26;WDR93;CHGB;ANKS1B;SOX5;DAPK1;DNAAF1;TAAR6;KCNK13;RFX2;MMD2;MED6;DKK2;INPP4B;PPP1R42;CAGE1;ZFPM2;SKAP2;EXD1;CDS1;SLC22A6;ZBTB8A;TMEM63C;PDE1B;HPN;C12ORF60;TMTC2;SLAIN1;KALRN;MED12L;ANAPC10;FAM149A;MRPL11;ACTR3C;MIR1179;MIER3;ST8SIA5;MAP6;PIP5K1B;RIMKLA;SCN3B;S100A11;NGFR;EGR2;GPR12;NEBL;ST8SIA3;RAB39A;SLC16A11;SNAP91;FLI1;TF;ASAH2B;BPIFB1;CALY;PPP1R1A;CCDC88C;SSPN;MESTIT1;ANKRD18A;ZBTB8B;ROBO2;PCSK2;ACHE;INTS12;KCNC1;KCNC3;ICA1;WDR41;WFDC1;TMEM181;SLC35F1;BMI1;WFDC2;CLYBL;PIGX;SMPD3;CRTAC1;NEFL;ZNF800;CTSH;CD38;DLGAP1;RNF150;MCF2L2;NDEL1;CCT3;AVPR1B;KCND3;CCDC113;TEX14;ZNF503-AS1;TMEM150C;SERPINB8;AP3B2;SUMF1;RIPPLY2;CCKBR;TAL1;MPPED2;GAS2;RGS7BP;TLR5;PLCB1;VGLL4;MDFI;SLC29A3;PDZRN4;KANK1;EMX2OS;PAPLN;ADCY2;DUOX1;PLAGL1;CHN2;SPTSSB;CTNNA3;GPR158;GDF10;RIC3;KCNB1;WDR18;DAB2IP;LHFPL3;TTC9B;NMNAT2;TTLL6;TPPP2;OSTM1;LYRM4;NFIB;MORN5;SMOC1;TMEM229A;TTLL9;CDK5R2;ZNF574;RAB3C;SH3GL3;ALDH1L1;ZFAND1;RIMS1;ATCAY;SALL2;DUOXA1;TBC1D30;RUVBL1;MACROD1;PLXNC1;SLC16A9;PDE8B;FAM81A;SYBU;RNF43;CADPS2;DGAT2;LMO2;VASH2;MATK;NPY1R;KMO;PDIA6;LZTFL1;SLFN11;MYCN;CACNB4;MSH2;DOK5;DOK6;SIDT1;FETUB;SNRPF;NUPR1;NPTXR;PARM1;UQCRB;CCDC149;C3ORF70;NPR2;RNF180;TMEM59L;ILDR2;FBXO41;GLB1L3;AK8;C1ORF112;CCDC144B;MYCNOS;ARHGAP20;EFNB3;SLC38A9;NAE1;OTX1;MARK4;IP6K3;GRIA4;LRRC4B;CBX8;SPECC1;SYT3;C3ORF80;ANKRD24;NEK5;CCDC13;CBX2;EPHX2;ODF4;TBCA;HIGD2B;MT3;DCDC1;LRFN5;DLG2;ARHGAP30;TMEM114;LHX2;CNTN1;CSPG5;PIN4;MYCBPAP;ZNF653;TUBA8;RBM27;PRR5;DYRK3;FAM47E-STBD1;PPP1R13B;DOCK3;MCTP1;PODXL2;MAST4;DOCK8;MAST1;PDE3B;PCTP;NRARP;NRGN;ELAVL3;GHR;FAM178B;ARL5C;ZIC2;TOP1MT;ZNF385B;EFHD1;DACT1;CCDC38;KRT222;PLEKHG1;SLC13A3;ABCC8;HUNK;ARHGEF18;RTN4RL2;MYRIP;KSR2;SSTR3;TCTE1;C1QL1;CCNA1;RCN1;MYO3B;TBC1D5;RTN4RL1;CATSPERG;CDHR1;SCN4B;RBMS3;CREB5;CEBPA;DDX25;GLS2;GOSR2;DNAH6;DBX2;ATP1A3;HSD17B12;HDAC8;HDAC9;PPM1E;POLD3;LEPROTL1;MIR1258;CLVS2;RBBP8;SLC25A21;KTN1-AS1;TAS1R1;VAT1L;KCNJ4;NTRK1;SMARCE1;HS3ST5;GDAP1;MIR139;RAD50;FRAS1;NEURL3;ASXL3;MGAT4A;ZNF853;LPIN1;CDO1;PTPN5;PFKM
H3K14ac IMR90	99/4559	0.99999	0.999996	0	0	0.100388	9.75004e-07	ITSN1;MLC1;ZFAND1;ETS1;ZFYVE26;CFL1;BSN;HOXA5;TMEM14B;TMEM8B;SOX5;RPL22;ALG1;MIR100HG;MED6;EBNA1BP2;CKLF-CMTM1;SLFN11;PRKAR1A;PPIE;COMMD3-BMI1;RAB38;ZFPM2;ABCG1;SKAP2;UQCRB;UTP23;C12ORF60;AK2;ZC3HAV1;C1ORF112;MRPL11;ARHGAP20;ADAP2;SLC38A9;ATP8B4;AGXT2;HTR1D;TBCA;HIGD2B;IGSF11;ASAH2B;DLG2;BTG4;HBS1L;DYRK3;CALCOCO1;PIGT;SRXN1;WFDC1;PCTP;JRKL;ECE2;SLC2A5;OPA3;NUP62;ZNF800;FAM170B;HMGCS2;DACT1;NDEL1;CCT3;USP42;MRPS22;PLA2G4C;COMMD3;TEX14;SERPINB8;ETV5;INMT;IL17RA;CLDN11;SDHAF2;EHHADH;ARHGEF1;TMEM9;DEPDC5;RBMS3;DNAH3;GOSR2;COL6A4P1;ZBTB45;PRICKLE1;HDAC8;TSPAN31;POLD3;FGD4;LEPROTL1;NTF3;RBBP8;KTN1-AS1;EPS8L3;EXTL3;IL32;SMARCE1;DAB2IP;PPP1CA;PFKM;ZNF574
H3K4me1 CD4+ CD25- CD45RO+ Memory Primary Cells	361/4462	0.99999	0.999996	0	0	0.451739	4.37287e-06	CPNE5;HPSE2;ACSM3;GLDC;FRMPD1;FOXI3;SCAMP5;HOXA9;GJA3;DPYSL5;RPS6KA2;LIPG;RASSF6;TBC1D10C;PTGFRN;PRSS3;TMEM8B;CHGB;CDON;EPHA7;PRKCH;UNC13A;MIR9-2;RPL22;RIIAD1;MIR9-1;ISLR2;EBF2;DLEC1;ALG1;HPCAL4;MED6;BCAN;MTAP;HOXB9;TRIM17;PRKAR1A;ARMC3;HMSD;PPP1R42;SKAP1;CCNO;TMEM72-AS1;SKAP2;CDS1;C1ORF194;IGSF3;GIPR;TMEM63C;PDE1B;HPN;AGAP2;TGFA;PRDM14;FIGNL2;TEX261;PRDM12;PCDH12;SLC6A20;ANAPC10;IGSF9;MRPL11;SLC5A5;ACTR3C;GJC3;FAM124B;MIER3;NPBWR1;ZNF704;SEC14L5;KCNN1;ST8SIA6;B4GALNT3;ATP6V1C2;BBS2;RPL39L;CDK18;EGR2;FZD3;EGR3;SIAH3;RAB39A;NFATC2;SLC16A10;GRIN2C;GRIN2D;FA2H;GJB2;CALY;STAG3;NMT1;PYDC1;FXYD7;PSMG4;DCHS1;PRRT4;ZBTB8B;HOXD9;HRK;ACHE;ROBO3;GABRB1;PIGT;SLC35F2;TCF24;SETD7;WDR41;PRKAG2;TMEM181;GLI1;WFDC2;CLYBL;PPCDC;MECOM;HEY2;ZNF800;NEFM;CCR3;CCR2;NDEL1;OR4D1;RMI2;CLUL1;CCDC110;SLC32A1;GSTO1;ELMOD1;RIPK4;KREMEN2;GFRA2;SERPINB8;SUMF1;RGMA;IL17RA;CLDN11;HCK;TMEFF2;CEACAM1;TAL1;IVD;NME9;TLR5;HMX2;VGLL4;TLR2;SLC29A2;RAMP2;ASCL4;CLDND1;UCP1;CRIP3;AOAH;CXCR1;PLAGL1;NPY;SLC17A7;SPTSSB;GPC5;HSF5;RXRG;SLC17A3;CORIN;WWOX;EGLN3;WDR18;DKKL1;SORBS1;VWA3B;OTOP2;STXBP5L;SGSM1;MAD2L2;TTLL6;GATM;ZNF574;NEUROG3;RAB3C;C4ORF19;KLHL35;ESPN;CCND2;DMBT1;GRAP2;TEKT1;RUVBL1;DUOXA2;TNFRSF8;ENPP5;TMOD1;IFNAR2;LMO1;KCNH3;RNF43;SPINK2;TLE2;DGAT2;SLC30A3;FBXO16;SPNS3;ANGEL1;LMTK3;NPY1R;ATP1B2;KMO;RUNDC3A;PRLR;EBNA1BP2;OLFM2;PHOSPHO1;CACNB4;MSH2;CD8A;SIDT1;CERCAM;ELMO1;ABCG4;KANK3;HOMEZ;RNASEH2B;DLX3;CALCB;UQCRB;CHRNA5;CCDC149;NXPH4;TMEM59L;DNAJC22;ILDR2;RASAL1;HOXB13;RASAL3;NPAS1;AK7;FBXO41;RAP1GAP;RASGRP4;CACNA1G;SYCE3;CCDC144B;KRBOX1;EFNB3;ALOX12P2;CLEC7A;SLC38A9;SRGAP3;OTX1;NKX6-1;GRIA4;C3ORF80;NEK5;RASL10B;CCDC13;CBX2;HOPX;SYT6;MLXIPL;FGF14;SELL;UBXN10;CDK4;PIN4;ZNF653;ULBP1;SLC26A5;ZMYND15;RBM27;DYRK3;CALCOCO1;DOCK3;SRXN1;ITGB4;DYSF;PCTP;KAAG1;ECE2;ELFN2;ITGAL;DUSP15;RERG;NRGN;RND1;PIK3C2B;FHAD1;HK3;RASGEF1B;TOP1MT;OPA3;SIX3;CPXM1;DGCR6;NKX3-2;SLC13A3;OLIG3;USP42;PVRIG;COL25A1;MRGPRX2;LSR;NRG2;DUSP26;KLF14;SMC1B;WRAP73;RCN1;AIM2;TBC1D5;HAND2;EHHADH;NOS1AP;ALDH1A1;CHMP6;FBP1;DNAH3;ITIH5;HLF;SMARCD3;CLEC12A;GLS2;DNAH6;ATP1A3;ZBTB45;OR10P1;LRP2;HSD17B12;PPM1E;CXXC4;COCH;MIR148A;NCALD;DLL3;DLL4;CNR2;ERBB3;IGF2BP1;PCDH1;PLEKHH1;ALOXE3;SNCA;SLC35A1;KCNJ10;SPAG6;LGI3;ARID3C;GDAP1;TSHR;DLK2;SMUG1;TSPAN15;MEIS1;MIR4518;FRAS1;USH1G;NEURL3;POU2AF1;ASB8;FAM131B;CROCC;TRIM36;PIK3AP1;CCDC61;UMODL1
H3K9ac CD8 Naive Primary Cells	156/4254	0.99999	0.999996	0	0	0.180775	1.7367e-06	GFI1;SPPL2B;ITSN1;MIR663A;F11R;CYP46A1;FGF9;WDR93;LAMP3;CFL1;ENPP2;MACROD1;MAP3K9;ENPP5;RGS9;TMEM8B;CDON;ZNF683;PPP1R16B;TPD52;MCCC1;RFX2;DLEC1;LINC00092;ALG1;KMO;HPCAL4;FOXP1;INPP4B;MTAP;EBNA1BP2;PHOSPHO1;SLFN11;MSH2;ARMC3;GPR160;RRAGD;MAL;HOXB2;SNRPF;TMEM72-AS1;SKAP2;CDS1;UQCRB;CHRNA5;C1ORF194;GIPR;AGAP2;AK2;TGFA;TEX261;GATA3;NDRG2;RASAL3;AK7;AK8;KCNN1;CAMTA1;ST8SIA6;SRGAP3;B4GALNT3;CCDC141;RIMKLB;CBX8;RPL39L;NTNG2;EGR3;ANKRD24;ABCA3;SLC16A10;DCDC1;ASAH2B;PROC;CALY;FXYD7;RAET1K;PSMG4;PIN4;ZNF653;PRR5;DYRK3;SLC35F2;SETD7;PRKAG2;SHB;RCSD1;GLI1;PIK3C2B;PIGX;ZCWPW1;ARL5C;ATP7B;RASGEF1B;MCF2L;OPA3;HEY2;GMPPA;CTLA4;EFHD1;PDE4A;MCF2L2;DUSP4;CCDC38;CR2;USP42;PVRIG;RNASET2;TESC;ABCA17P;ARHGEF18;LSR;SERPINB8;ETV5;RCN1;IVD;NME9;IRF8;TMBIM6;TMEM9;CHMP6;PLCB2;SLC29A3;SLC29A2;DNAH3;PPM1L;GOSR2;DNAH6;ZBTB45;NKD1;ADD2;POLD3;FGD3;PAK1;ERBB3;CHN2;MPP2;WWOX;CDKN2A;WDR18;PLCL1;GRHL3;SORBS1;GDAP1;TMEM154;DLK2;FMNL1;NR6A1;MORN5;CCNG2;MGAT4A;PIK3AP1;PFKM;CCDC61;TMEM229B;UMODL1;ZNF574
H2BK15ac H1	478/4003	0.99999	0.999996	0	0	0.761889	7.3156e-06	ITSN1;RAX;FNBP1L;SOX21;GLDN;PREX2;CRHBP;DPYSL5;LIPG;MYB;HOXA3;LRAT;MNX1;C2ORF80;TMEM8B;PRKCG;NKX2-8;PRKCH;NKX2-6;DAPK1;RPL22;CLDN6;RNF125;SPINT1;PRKAR1A;ARMC3;PRR15;HOXB3;PRKCQ;PRR18;ANKK1;SKAP1;SKAP2;ZBTB8A;CRABP1;C5ORF49;GATA6;AGAP2;IL20RA;PHYHIPL;PRDM13;PRDM12;FAM149A;MRPL11;SLC5A5;UGT8;C9;PIP5K1B;PROM1;HOXC8;NKX2-4;ZBTB7C;NGFR;AFAP1L2;CADM3;ST14;FZD3;CADM4;CADM1;NEBL;FLI1;IL22RA1;FA2H;SLC6A7;FXYD1;PNOC;PYDC1;FXYD6;NANOG;DCHS1;ZBTB8B;BTG4;GPR27;LAD1;GABRB1;KCNC1;DPYS;SETD7;TCF21;FMN1;SHD;LRRC2;SLC6A4;JPH4;JPH3;MECOM;NEFM;DLGAP1;RSPO4;DLGAP4;APC2;FGFBP1;MYBPC2;GSTO1;TESC;PAX4;PRSS16;ELOVL7;PAX5;TACR1;TMC2;F5;TMEFF2;PSMA1;GAS2;SLC29A3;SLC29A2;ZNF232;KANK1;GRP;ADCY1;AOAH;ASCL1;FSTL4;FAM117A;MIPOL1;PRSS50;HAS1;CHN2;EXTL3;WWOX;SCTR;GPR4;PRSS33;TUBB4A;TMEM154;TTLL6;WT1;SMOC1;GPR149;TMEM229A;YPEL4;SPSB4;ZNF574;EXOC3L2;EPO;CHRM4;CXCL14;FGF4;RNF126P1;RPH3A;RIMS4;ATCAY;CFL1;MACROD1;SYBU;SLC15A1;FBXO16;DIO3;TBR1;C6ORF141;TUBA4A;FOXP2;SLC9A2;SMO;RAB38;SNRPF;ROR2;PARM1;BEAN1;C3ORF70;MIR609;ILDR1;GPR83;VTCN1;RASAL3;FBXO41;GOLGA7B;ADAP2;NAE1;AP1M2;GRIA4;C3ORF80;AMBP;ANKRD24;RASL10B;TNFRSF9;FBXO39;LINC00272;SLC4A10;ESRRG;IGSF11;LRFN5;LHX2;LHX5;TRIM71;FLT1;EIF4E3;ONECUT2;ITGB4;FLT3;RASGRF1;HTR2A;ECE2;TSPAN11;PSD2;PRLHR;ITGB8;EMILIN2;LBP;CNGA4;GAL3ST3;CCDC38;SLC13A2;SLC36A2;SH2D3A;COL25A1;SH2D3C;VSTM2L;FOXL2;KSR2;DUSP26;SPTB;ESRP1;CRH;ECEL1P2;SMPDL3B;SLC47A1;SLC24A3;PPM1L;CATSPER4;GLS2;CRX;USH1C;NDNF;SLC5A10;TSPAN33;STOX2;MIR1258;MGAT5B;IGF2BP1;LINC00479;BEND7;MEST;STOX1;LINGO4;MCOLN3;CDRT7;SYT13;TTC39A;CTCFL;RAD50;ASXL3;CCDC63;ZNF853;MIR3663;PIK3AP1;PTPN5;UMODL1;FAAH;HPSE2;ICAM5;HS6ST3;RPS6KA2;KDR;GSC2;PTGFRN;PAQR9;SLC6A17;BSX;KCNK12;DLEC1;KCNK17;ANK3;VWA5B2;OVOL1;BTC;THEG;SFRP2;TRIM17;CDC37;SFRP5;MT1G;ZG16;SLC22A3;KLK1;TMEM63C;PDE1B;LPAR3;CD1D;SLC6A20;MED12L;ART3;C10ORF53;KCNN2;TSPAN2;KCNN3;FAM43B;TRPM3;NTSR1;EGR3;BCL11A;ST8SIA3;IGFL2;CYP27C1;WNK2;NMU;CCDC88C;RAET1K;COL9A2;ANKRD18A;SLC22A7;TDGF1;APOBEC3A;HOTAIR;ROBO2;BARHL1;CLIC6;SPAG17;PCSK1;FOXE3;SLC35F2;MOGAT1;WFDC1;KIF12;MEOX2;MUC12;PHGDH;FEZF2;FOXD3;SFTPC;STRBP;HBA1;IL17RD;AP3B2;IL17RB;SLC22A23;GAL;VSNL1;CCKBR;B3GNT7;CCNI2;B3GNT3;CEACAM8;RHOV;ARHGEF7;TLR5;HMX2;TMPRSS2;ALOX12B;PRICKLE1;NOL4;FAM184B;CXCR1;WIF1;CREG2;KISS1R;FAM47E;SPTSSB;GABRD;DUOX2;MPZL2;FXYD6-FXYD2;MPP2;CGREF1;LHFPL4;DMRT3;CSHL1;GRIN1;KLHL6;GHRH;CDK5R2;NEUROG3;SH3GL3;PRDM6;C4ORF19;CIB4;ETS1;TMEM145;KIF5A;DUOXA2;FAM3B;RGS9;TMEM14B;GHSR;CADPS2;CASR;SLC30A3;SHISA2;SHISA9;PRLR;LZTFL1;CAMKMT;GPRIN3;SLFN13;LMX1A;CD8A;RGS9BP;ELMO1;FETUB;SCG3;EMID1;CHRNA3;CALCA;CHRNA2;NPR1;NPR2;ALOX15;HPCA;DTX1;RASGRP1;CPLX3;SCUBE3;EFNB3;TAC1;WNT2;PACSIN1;SPECC1;SYT2;MUC17;CBX2;EVX1;TBCA;SYT6;PHOX2A;PYY;IL17REL;UBXN10;TLX2;DOCK3;PODXL2;MAST4;CPXM2;PDE3B;DBH;SLC2A5;FAM178B;SIX6;C20ORF202;RASGEF1B;MCF2L;NUP62;ZNF385B;CPXM1;ABCC8;CYP3A43;UBE2QL1;LSR;SYNGR3;MMP9;TMEM215;TBC1D5;CHDH;CDHR1;TMEM9;IRF6;FBP1;INA;CLRN2;ATP6V1B1;RBMS3;MYH7;DDX25;LEF1;DBX1;ATP1A3;NT5C2;CLCN1;NCALD;ADD2;DLL4;CNR2;ERBB3;MARVELD3;DNAI1;VAT1L;LGI4;PDX1;GDAP1;CAPN11;MEIS1;PDE10A;SBK1;PPP2R2C;NPHS1;LPIN1;C2ORF72;CPVL
H3K27ac Brain Inferior Temporal Lobe	270/4232	0.99999	0.999996	0	0	0.341204	3.27519e-06	DPY19L2P4;FRMPD1;TRIL;ITSN1;HS6ST3;SOX2;CRHBP;WDR93;TEPP;CHGB;ANKS1B;CDON;SOX5;TAAR6;RPL22;MCCC1;MTUS1;CACNA2D2;ISLR2;ALG1;MED6;DKK2;INPP4B;HMSD;PPP1R42;CAGE1;NGEF;SKAP2;EXD1;CDS1;C12ORF60;TGFA;ZC3HAV1;SLAIN1;NYAP2;KALRN;ANAPC10;FAM149A;MRPL11;ACTR3C;GJC3;MIER3;BLOC1S3;MAP6;KCNN2;RIMKLA;SPTBN2;NKX2-2;PLK5;FAM78B;GPR12;ZFR2;RAB39A;SLC16A11;XKR7;ASAH2B;VANGL2;CALY;LRRN1;ANKRD18A;ZBTB8B;ROBO2;GPR27;PCSK1;HBS1L;MOGAT1;PTPRO;WDR41;SLC35F1;BMI1;JPH1;WFDC2;CLYBL;PIGX;SMPD3;NEFL;ZNF800;CTSH;RNF150;MCF2L2;SLC22A11;NDEL1;PRMT8;SLC32A1;STRBP;ELMOD1;CCDC113;ZNF503-AS1;TMEM150C;AP3B2;SUMF1;TMC2;IL17RA;TOX3;RIPPLY2;PSMA1;VSNL1;TAL1;GAS2;FAM181B;ACSBG1;RGS7BP;ARHGEF7;VGLL4;MDFI;SLC29A2;KANK1;RAMP3;SEZ6;ADCY2;ADCY8;NOL4;MIPOL1;CHN2;SPTSSB;CTNNA3;GDF10;RIC3;CDKN2A;WDR18;PLEKHA6;TTC9B;NMNAT2;SLC8A3;AGBL4;RIT2;TPPP2;OSTM1;SMOC1;FOXA3;RAB3C;SH3GL3;SEMA5B;ALDH1L1;GALNT14;CHRM1;C4ORF19;ZFAND1;SERTM1;GRIP1;RIMS1;SALL2;TBC1D30;RUVBL1;MACROD1;NRCAM;PDE8B;ENPP5;RGS9;SYBU;DGAT2;LMTK3;MATK;KAZN;PIPOX;FRMD4B;MIR100HG;POU3F3;LZTFL1;SHISA7;GPRIN3;MSH2;RAB37;DOK5;CD8A;RGS9BP;DOK6;FETUB;SNRPF;NDRG4;PARM1;BEAN1;UQCRB;CCDC149;NPR2;RNF180;AK2;AK7;C1ORF112;EFNB3;SLC38A9;NAE1;OTX1;MARK4;LONRF2;PLXNA4;PACSIN1;SYT3;C3ORF80;ANKRD24;NEK5;TNFRSF9;EPHX2;HIGD2B;POU2F2;DCDC1;LRFN5;PLCXD3;DLG2;HOOK1;CNTN1;PIN4;RBM27;DYRK3;PPP1R13B;DOCK3;MCTP1;PODXL2;MAST4;PDE3B;NRARP;HTR2A;DBH;RERG;GHR;FAM178B;ALDH2;TOP1MT;GMPPA;EFHD1;ERC2;SLC13A3;NPY5R;PLA2G4C;VSTM2L;KSR2;TCTE1;INMT;RCN1;MYO3B;CATSPERG;CDHR1;NOS1AP;CHI3L2;LCP2;MYH7;CAMK2B;CEBPA;SLC24A3;GLS2;LEF1;HDAC9;PPM1E;ADD2;POLD3;ABLIM2;CNR1;LEPROTL1;MIR1258;RBBP8;MIR1253;SLC25A21;KTN1-AS1;DNAI1;VAT1L;LGI1;SLC35A1;PPP1R14C;PLCL1;B3GAT2;GDAP1;NELL2;P2RX5;RAD50;NEURL3;ASXL3;ZNF853;CDO1;PFKM;KCNK3
H3K4me1 Stomach Mucosa	489/4225	0.99999	0.999996	0	0	0.727286	6.97949e-06	CNTFR;GLDC;FRMPD1;WDR86;ZFYVE26;DPYSL4;DPYSL5;TEPP;LIPG;LRAT;DNAAF1;HPCAL4;DKK2;ACE2;HOXB9;ARMC3;HECW1;PRR18;ASTN2;ZNF395;ZBTB8A;C1ORF194;HOXD1;MIR196B;CRABP1;C5ORF49;C12ORF60;PDGFB;PRDM14;PRDM13;PRDM12;SLC5A1;GATA2;PLA2G7;MRPL11;GJC3;GALR2;NPBWR1;ST3GAL6;HOXC8;SULT1A2;WNT10B;WNT10A;CADM4;ACE;ABCA3;NFATC2;A1CF;AIF1L;SLC6A5;FA2H;BHMT;PRRT4;ZBTB8B;GPR27;LRRC36;HRK;LAD1;GABRB1;GPR25;KCNC1;TCF24;HOXC12;GLI1;PIGX;SLC6A4;TRIM9;MMP25;UCN3;HEY2;NEFL;NEFM;RNF150;NEFH;C16ORF74;RMI2;KCND3;ELMOD1;ABCA17P;EN2;PTH2R;PAX6;ELOVL7;TACR1;PAX2;F5;TMEFF2;RIPPLY2;PSMA1;TAL1;IVD;HAP1;PLCB1;KANK1;EMX2OS;TMEM72;UCP1;ADCY1;TMEM163;FSTL4;GBX1;PLAGL1;GSC;EXTL3;GPR158;RIC3;GSX1;CDKN2A;WNT7B;NR1H2;SCTR;VWA3A;PRSS36;PLXDC1;STXBP5L;OSTM1;WT1;GPR149;LGR6;ZNF334;TTLL9;ZNF574;RAB3C;CHRM4;FGF8;RIMS3;CDH3;DACH1;LAMP3;RUVBL1;ADORA1;MACROD1;PLXNC1;PITX2;STK32A;IFNAR2;CNPY1;TBR1;FRMD4B;NCCRP1;PGC;FOXP2;SLC9A2;EBNA1BP2;MTNR1A;MSH2;SMO;DYDC2;DYDC1;ROR2;DLX3;BEAN1;UQCRB;DLX6;ILDR1;VTCN1;NPAS1;AK7;RAP1GAP;AK8;ITPRIPL2;SCRT2;KRBOX1;ADAP2;NAE1;SRGAP3;KL;TMEM132E;C3ORF80;NEK5;RASL10B;MIR615;HOPX;REEP1;TMIE;CDK4;SYCN;BCL2;RNF182;SP5;CSPG5;ZNF653;SLC26A5;TUBA8;EIF4E3;SRXN1;ONECUT3;COL14A1;CELF3;CELF4;HTR2A;ECE2;ELFN2;DUSP15;PRLHR;EMILIN2;MIR4783;HMGCS2;SLFN12L;TRIM67;CCDC38;CERS4;SLC13A3;VSTM2L;HTR3A;FOXL2;DUSP26;C1QL1;SMC1B;DMRTA2;LCK;CATSPERG;PKHD1L1;ECEL1P2;SLC24A3;SMARCD3;GLS2;NDNF;LRP2;PPM1E;COCH;MIR148A;MGAT5B;IGF2BP1;ZNF503;NTRK1;SMARCE1;NTRK2;LINGO1;KCNJ6;MCOLN3;SKOR1;PLCL1;FOXJ1;P2RX5;FRAS1;USH1G;NT5C1A;KCP;PIK3AP1;CDO1;PFKM;CPNE5;ACSM3;MIR663A;ICAM5;IKZF3;HS6ST3;SOX2;RPS6KA2;BSN;CDON;SOX5;EPHA7;KCNK12;KCNK13;ISLR2;EBF2;TM4SF5;LINC00092;HNF1A;VWA5B2;INPP4B;MDS2;TRIM17;ASTL;CDC37;SFRP5;RRAGD;MT1G;MT1H;PPP1R42;CAGE1;CFTR;CCNO;SLC35D3;ARX;TGFA;TMTC2;C2CD4B;CD1D;SLC6A20;MED12L;NKAIN2;ACTR3C;MIER3;SEC14L5;LCN10;KCNN1;MAP6;SCN3B;ATP6V1C2;EGR3;REG4;ST8SIA2;CALY;STAG3;KLHDC8A;WNK2;IGFL4;NMU;RAET1K;ANKRD18A;SIM1;TDGF1;VSX1;NODAL;DHRS12;ROBO2;BARHL1;SPAG17;ROBO3;PCSK1;HBS1L;CLIC5;CITED1;FOXE1;MOGAT3;SLC35F2;MOGAT1;MEOX2;BMI1;FER1L6-AS1;CLYBL;CX3CL1;WFDC3;NAT16;MCF2L2;FEZF1;SLC22A11;CCT3;FOXD3;MRPS22;STRBP;CCDC113;INSRR;PROX1;ZDHHC11;ZNF503-AS1;SORCS2;RGMA;CLDN11;TOX3;MPPED2;VGLL2;TLR2;PAPLN;PRICKLE1;ZDHHC22;CRIP3;EGFLAM;FAM184B;WIF1;NPY;CREG2;SUSD4;ANKRD36BP2;RPRML;GPC5;MPP2;FAM189A2;DKKL1;OTOP2;GRHL2;MPP7;GFI1B;KLHL32;KLHL35;CYP46A1;HOXA11;PAIP2B;ARHGAP40;PEBP4;TEKT1;TGM5;PDE8B;ENPP5;LMO1;CHRNB4;KIRREL2;SCARA5;SLC30A3;ANGEL1;LMTK3;NPY1R;SHISA2;POU3F1;SHISA8;RUNDC3A;SHISA7;CAMKMT;SLFN13;CKLF-CMTM1;CD8A;CERCAM;ABCG4;EMID1;PDE9A;RTN1;CALCB;CHRNA5;LPL;CACNA1D;ADRB1;CABP1;CACNA1G;SYCE3;WNT6;ALDH3B2;ARHGAP20;EFNB3;PODXL;CDH23;CCDC141;TAC1;MARK4;PRPH;CBX8;SPECC1;RAP1GAP2;CBX2;EVX1;INHBB;EVX2;HIGD2B;POU2F2;SYT6;EFNA3;PLCXD3;FGF14;IL17REL;DLG2;SELL;FAM163A;ULBP1;PRR5;DYRK3;MCTP1;PODXL2;MAST4;PDE3B;CHD5;PCTP;RND1;GHR;HK3;TOP1MT;MCF2L;GRM8;CA7;SCN5A;DACT1;ARHGEF18;KLF14;TCTE1;ZAR1;CCNA1;ELF5;ALDH1A2;SCN4B;RBMS3;DNAH2;DNAH6;PKD1L3;ADD2;DLL3;NWD1;SV2C;CNR2;CNR1;ERBB4;GNG7;LEPROTL1;KLRG2;CRYM;SNCA;B3GAT2;LGI3;LGI2;CADPS;GDAP1;MIR139;DLK2;SMUG1;PDE10A;SBK1;CD6;PPP2R2C;ASB8
H3K4ac H1	300/4059	0.99999	0.999996	0	0	0.410452	3.91314e-06	FAAH;TFRC;GLDC;TRIL;MIR663A;ICAM5;AQP5;FNBP1L;WDR87;LIPG;VRTN;PAQR9;CXADR;DAPK1;RPL22;MIR9-1;ISLR2;SOX11;ALG1;PDYN;OVOL1;PRAP1;VWA5B1;CLDN6;MTAP;CLDN3;RNF125;SPINT1;PRKAR1A;LINC00523;HOXB4;PRKCQ;CAGE1;ANKK1;L3MBTL1;NECAB1;TMEM63C;PRDM14;GATA3;PRDM11;IQGAP2;ANAPC10;FAM149A;MRPL11;SLC5A5;ART1;NHLH2;NKAIN4;LCN10;ST14;ACE;NEBL;LRRN2;BCL11A;PDE2A;RAB39A;PILRA;FA2H;ASAH2B;PPP1R1A;STAG3;NMU;NMT1;L1TD1;LRRN1;CD24;APOBEC3A;NODAL;VSX2;BTG4;PIGT;MOGAT3;DPYS;MOGAT1;KCNC4;WFDC1;SLC6A1;JPH1;HOXC10;WFDC2;CLYBL;MLN;CX3CL1;THTPA;EPB41L4B;MUC12;CCR9;NEFL;NEFM;KIF1A;FEZF2;FEZF1;C16ORF74;NDEL1;DUSP4;CCT3;FOXD3;STRBP;PAX4;SYN3;AP3B2;ANO1;GAL;PSMA1;GAS2;ARHGEF1;RGS7BP;HMX2;SLC29A2;KANK1;EMX2OS;RAMP2;PAPLN;TMEM72;PRICKLE1;CRIP3;ADCY8;HOXD11;TMEM163;ADCY5;FGD4;FAM184B;NRAP;AHSP;GABRD;EXTL3;C16ORF96;MPZL2;RIC3;MPP2;ARNT2;EGLN3;ECEL1;DKKL1;TUBB4A;PLEKHA7;SLC8A3;TTLL6;OSTM1;WT1;FOXA3;CDK5R2;SPSB4;NEUROG3;EXOC3L2;RORC;ETS1;SLC8A2;RIMS4;FGF8;ARHGAP40;CFL1;RUVBL1;MACROD1;RGS8;TGM3;EOMES;TPD52;KIRREL2;LMO2;LMTK3;CNPY1;SHISA2;SHISA9;PRLR;PDIA6;FAM215A;SHISA7;SMO;APLNR;DYDC2;LMX1B;HOMEZ;UQCRB;CHRNA5;NXPH2;C3ORF70;UTP23;TMEM59L;ILDR1;RASAL1;FUT1;FBXO41;RAP1GAP;ITPRIPL2;SCUBE3;CDH22;CPAMD8;NAE1;SRGAP3;OTX1;CCDC140;PLXNA4;GRIA4;PRPH;SPECC1;SYT3;SYT2;HELT;ANKRD24;RASL10B;MUC17;CBX2;HTR1B;EVX1;ESRRG;HIGD2B;POU2F2;BMP7;PHOX2B;MLXIPL;LRFN5;LIN28B;DAB1;TMEM114;LIN28A;LHX2;CDK4;FGF19;CSPG5;SP8;FGFR3;ULBP1;DOCK3;COL14A1;MLNR;RASGRF1;PDE3B;ECE2;TSPAN11;NKPD1;SIX6;RASGEF1B;TOP1MT;EMILIN3;MIR4783;CPXM1;LBP;DGCR6;CNGA4;GAL3ST3;CERS4;COL25A1;UBE2QL1;ARHGEF18;VSTM2L;LSR;RTN4RL2;KSR2;SPTB;PATL2;GAP43;DPPA3;TBC1D5;CDHR1;ESRP1;TMEM9;ECEL1P2;FBP1;SCN4B;INA;CLRN2;RBMS3;MYH7;PPM1L;DDX25;GLS2;USH1C;DBX1;NRXN2;CRMP1;ZBTB45;NDNF;COCH;MIR148A;ADD2;TBX21;MARVELD3;IGF2BP1;NOTO;MAL2;PCDH1;DNAI1;HES2;SMARCE1;LGI4;ZIC5;TTC39A;TBX15;CAPN11;SBK1;NOVA2;KCP;ZNF853;MIR3663;INSM1;LPIN1;CPVL;CDO1;PTPN5
H3K9ac Adipose Nuclei	302/4011	0.99999	0.999996	0	0	0.420652	4.00256e-06	DMGDH;DPY19L2P3;TRIL;AQP6;WDR86;WDR93;RPS6KA2;MYB;ANKS1B;SOX5;PRKCG;LMAN1L;DNAAF1;KCNK13;MTUS1;EBF2;DLEC1;LINC00092;MED6;BTC;INPP4B;HOXB9;RNF125;CDC37;GPR160;MT1G;MT1H;PRKCQ;PPP1R42;SKAP2;CDS1;ZBTB8A;IGSF3;SYCP2L;MIR196B;C12ORF60;GATA6;IL20RA;TGFA;TMTC2;CD1D;SLAIN1;LYPD5;PLA2G7;FAM149A;ACTR3C;FAM124B;MIER3;GALR2;GALR1;KCNN1;MAP6;ST3GAL6;SCN3B;S100A11;ZBTB7C;RPL39L;AFAP1L2;ST14;EGR3;DTNA;FAM78B;CADM1;LRRN2;IGF2;NFATC2;IL22RA1;ASAH2B;VANGL2;KLHDC8A;MYO5C;FXYD6;LRRN1;MESTIT1;ZBTB8B;HOXD9;RNF220;LRRC36;HBS1L;GABRB1;CITED1;SLC35F2;FMN1;BMI1;JPH1;LRRC2;CLYBL;WFDC3;MYOM3;TRIM9;ACADL;CTSH;ZNF488;CTSD;SLC22A11;MYOG;CCDC110;TESC;STRBP;PROX1;SYN2;CBFA2T3;IL17RB;SUMF1;HCK;TMEFF2;SDHAF2;B3GNT7;MPPED2;ARHGEF3;CEACAM8;TLR5;PLCB1;TLR2;KANK1;PAPLN;UCP1;CXCR4;PRICKLE1;AOAH;NOL4;FGD3;PAK1;RASSF10;PLAGL1;CHN2;SPTSSB;C16ORF96;IL12RB2;MPZL2;GDF10;FXYD6-FXYD2;EGLN3;KCNB1;BIK;FAM189A2;DMRT3;SORBS1;PRSS36;NMNAT2;GCK;TMEM154;SGSM1;TTC9;KLHL6;CCNG2;C16ORF89;CCDC3;ZNF334;ZNF574;RAB3C;ALDH1L1;EXOC3L2;RASL11B;C4ORF19;KLHL32;CYP46A1;CXCL14;ENPP2;MACROD1;TEKT3;MAP3K9;PLXNC1;STK32A;RGS9;TMEM14B;SEMA6B;TPD52;CADPS2;SEMA6A;SCARA5;SEMA6D;TBR1;CYS1;POU3F2;PDIA6;SLFN13;SLFN11;CACNB4;MSH2;SMO;DOK5;CD8A;SCNN1B;CHMP4C;ELMO1;RAB38;SNRPF;EMID1;BEAN1;RTN1;CHRNA5;CCDC149;RNF180;ILDR2;DTX1;ADRB1;RASAL3;AK7;C1ORF112;FAM83F;ARHGAP20;NPC1L1;SLC38A9;CACNA1S;SRGAP3;CCDC141;MARK4;GAS2L2;PRPH;CBX8;SPECC1;NEK5;CCDC13;CBX2;EPHX2;HIGD2B;POU2F2;MLXIPL;FGF14;GNAL;DLG2;ARHGAP30;SP6;RNF182;ZNF653;ULBP1;FGFR2;SLC26A5;FAM47E-STBD1;CPXM2;SYCP1;NRARP;ECE2;PPP1R9A;GHR;ARL5C;MB;TOP1MT;ITGB8;EMILIN2;ZNF385B;EFHD1;DGCR6;SLFN12L;SLC36A1;CCDC38;KRT222;PLEKHG1;EMX2;TRPC6;NPY5R;HUNK;ARHGEF18;LSR;MYRIP;ETV5;SMC1B;WRAP73;CATSPERG;CASQ2;CHMP6;TRIM54;SMARCD3;GLS2;DNAH6;LRP2;NT5C2;HDAC8;HDAC9;COCH;MIR148A;TSPAN31;ADD2;POLD3;STOX2;PDLIM3;ABLIM2;WNT11;ERBB3;CNR1;ERBB4;SPOCK2;MIR1258;RBBP8;ZNF503;PLEKHH1;STOX1;TBX1;PLCL1;LGI2;GDAP1;SMUG1;PDE10A;SBK1;TSPAN18;ASXL3;NOVA2;KCP;ZNF853;PIK3AP1;CPVL
H3K79me1 H1	247/3999	0.99999	0.999996	0	0	0.331967	3.15714e-06	CNTFR;DQX1;ITSN1;WDR86;MIR663A;FNBP1L;SCAMP5;SOX2;ZFYVE26;LIPG;NKX1-2;LRAT;HOXA5;TMEM8B;SOX5;SRRM3;KCNK12;KRT8;ISLR2;SOX11;ANK3;EBF4;OVOL1;MED6;CLDN6;CLDN3;SFRP2;RNF125;TRIM17;CLDN9;PADI2;PRKCQ;CAGE1;NECAB2;TMEM63C;SLC35D3;CRABP1;KRTAP10-12;HPN;PRDM14;FIGNL2;TMTC2;TEX261;SLAIN1;ANAPC10;CRHR2;LDHB;NKAIN4;ACTR3C;PGBD5;GALR1;BLOC1S3;KCNN1;TSPAN2;B4GALNT3;PROM1;HOXC9;RAB11FIP4;S100A11;SPTBN2;PLK5;CADM4;BCL11B;AIF1L;CYP27C1;PPP1R1B;NMU;NMT1;PYDC1;FXYD7;LRRN1;MESTIT1;CD24;NODAL;GPR27;BARHL1;INTS12;RCSD1;CHRDL2;PCSK6;GLI1;ASGR2;HEY2;MUC12;NEFL;DLGAP1;FEZF1;CTSD;DLGAP4;CCT3;TCF15;SFTPC;TESC;ELOVL7;SUMF1;RGMA;IL17RA;SLC22A23;TUBB2B;GAL;VSNL1;B3GNT7;TNNT1;GRAMD1B;ADCY2;ZDHHC22;ADCY8;PROKR1;GCNT3;GPR158;FOXB2;FXYD6-FXYD2;CGREF1;WNT7B;WDR18;UNCX;POU4F3;SGSM1;MAD2L2;TTC9;OSTM1;LYRM4;MORN5;FOXA3;SPSB4;SH3GL3;CHRM1;RASL11B;UPK2;ZFAND1;ETS1;HOXA11;COMP;FGF8;RIMS3;SALL4;KIF5A;TNFRSF8;NRCAM;LMO1;SEMA6A;KCNH6;SLC30A3;FBXO16;KAZN;PIPOX;SHISA2;SHISA8;PDIA6;GRIP2;EBNA1BP2;CKLF-CMTM1;CACNB4;MSH2;PPIE;SNRPF;ABCG4;FBN3;BEAN1;CALCB;NPR2;TMEM59L;NPAS1;CACNA1E;FBXO41;C1ORF112;MYCNOS;ZMAT4;MIR4288;SLC38A9;OTX2;CACNA1S;PRPH;RAP1GAP2;HELT;ANKRD24;TMEM132B;CBX2;EVX1;BSPRY;LRFN5;FGF19;LRFN1;CSPG5;LHX5;LCN6;ZNF653;TRIM71;TCP10L;EIF4E3;ONECUT1;RASGRF1;MAST1;NRARP;ECE2;RND1;PIK3C2B;HK3;ACOXL;RASGEF1B;LRRTM1;CPXM1;ADAMTS8;GAL3ST3;SLC13A3;EMX2;RNASET2;UBE2QL1;HTR3A;RTN4RL2;KSR2;SYNGR3;C1QL2;ADAMTS20;ACTA1;WRAP73;HAND1;IGDCC3;SCN4B;PPM1L;ATP1A3;NT5C2;TSPAN33;NCALD;CACNG7;IGF2BP1;LINC00479;MIR1253;ZNF503;KTN1-AS1;DNAI1;ATOH1;KCNJ4;SMARCE1;CADPS;FOXJ1;SYT13;TSPEAR;MERTK;FRAS1;NEURL3;NOVA2;FAM131B;CROCC;ZNF853;CPVL;CBLN1
H3K4me1 Colon Smooth Muscle	429/3965	0.999991	0.999996	0	0	0.667575	6.33991e-06	GLDC;FRMPD1;FNBP1L;WDR87;SCAMP5;DPYSL5;TEPP;PROK2;LRAT;CXADR;DNAAF1;FIBCD1;ISL1;HPCAL4;MED6;DKK2;BCAN;ISL2;HOXB9;RNF125;HECW1;ASTN2;ZBTB8A;C1ORF194;C5ORF49;HPN;SHOX2;C12ORF60;PRDM14;PHYHIPL;IQGAP2;FAM149A;MRPL11;UGT8;GJC3;GALR2;NPBWR1;BLOC1S3;PIP5K1B;ST3GAL6;PROM1;RHBDL3;HOXC8;SULT1A2;ZBTB7C;CDK18;FZD3;PLK5;ACE;NFATC2;SLC16A10;GJB2;FXYD1;PYDC1;ZBTB8B;BTG4;HRK;ACHE;GABRB1;TCF24;KCNC4;JRKL;C12ORF42;GLI1;JPH1;LRRC2;SLC6A4;MECOM;HEY2;NEFL;NEFM;RNF150;NEFH;C16ORF74;DUSP4;KCND3;ELMOD1;RIPK4;ELOVL7;TACR1;SERPINB8;SUMF1;TMEFF2;RIPPLY2;IVD;PLCB2;MDFI;SLC29A2;KANK1;UCP1;ASCL1;FSTL4;FGD3;RASSF10;GBX2;PLAGL1;NTF3;GPR158;BIK;CDKN2A;WNT7B;WDR18;VWA3A;VWA3B;NMNAT2;PLXDC1;STXBP5L;SLC8A3;TTLL6;OSTM1;LYRM4;CCDC3;ANKRD63;TMEM229A;LGR5;ZNF334;TTLL9;SPSB4;DGKG;RAB3C;SEMA5B;MSI1;SLC25A48;SALL2;RUVBL1;ADORA1;MACROD1;PLXNC1;STK32A;PPP1R16B;RNF43;DGAT2;SEMA6D;TBR1;SYPL2;DGKZ;CACNB4;MSH2;RAB38;SNRPF;ERG;DLX3;BEAN1;UQCRB;RNF180;AK7;GLB1L3;AK8;SCRT2;SLC38A9;PLXNA4;GRIA4;KL;TMEM132E;ANKRD24;NEK5;MIR615;DCDC1;HOPX;IGSF10;LRFN5;SP5;CPE;PIN4;GPR101;ZNF653;SLC26A5;TUBA8;TRIM71;PPP1R13B;SRXN1;CELF4;ECE2;DUSP15;ADRA1A;NRGN;ARL5C;ATP7B;EMILIN2;HMGCS2;ERC2;SLFN12L;CCDC38;EMX1;CR2;SH2D3A;COL25A1;FOXL2;SEZ6L;C1QL1;WRAP73;ESRP1;SMPDL3B;SLC47A1;PTH2;LRP2;HDAC9;CXXC4;COCH;MIR148A;ABLIM1;ABLIM2;IGF2BP1;PCDH1;PLEKHH1;NTRK1;LINGO1;PPP1R14C;KCNJ8;TBX5;FRAS1;USH1G;ASXL3;KCP;TRIM36;PIK3AP1;PFKM;CCDC61;HPSE2;ACSM3;MIR663A;ICAM5;RPS6KA2;BSN;BSX;MCCC1;MIR9-1;ISLR2;EBF2;ALG1;HNF1A;VWA5B2;SFRP2;TRIM17;SLPI;RRAGD;MT1G;MT1H;PPP1R42;CCNO;CDS1;GIPR;PDE1B;SLC35D3;CD1D;SLC6A20;ACTR3C;TSPAN8;SEC14L5;PENK;KCNN2;FAM43B;B4GALNT3;RIMKLA;SCN3B;ATP6V1C2;EGR3;FAM78B;BCL11B;CYP26A1;CALY;PPP1R1A;STAG3;KLHDC8A;WNK2;RAET1K;ANKRD18A;SIM1;DHRS12;ROBO2;PCSK2;HMX3;ROBO3;PCSK1;SLC35F2;MEOX2;BMI1;FER1L6-AS1;CLYBL;RYR3;HBM;CRTAC1;CTSH;CD38;CCR5;MCF2L2;SLC22A11;CCDC113;AP3B2;IL17RB;VSNL1;MPPED2;VGLL2;TLR5;PAPLN;CRYBA2;NOL4;EGFLAM;FAM184B;SUSD4;SPTSSB;RPRML;GPC5;CTNNA3;RXRG;ARNT2;GAD2;MIAT;OTOP2;KLK10;PLEKHA7;PPP1CA;CR1L;CCNG2;STAC2;NEUROG2;C4ORF19;IHH;FAIM2;ZFAND1;KLHL35;CYP46A1;PEBP4;TEKT3;NRCAM;PDE8B;ENPP5;FAM81A;RGS6;LMO1;CHRNB4;SCARA5;SLC30A3;LMTK3;NPY1R;ATP1B2;POU3F1;RUNDC3A;PRLR;SLFN13;SCNN1G;CKLF-CMTM1;CD8A;SIDT1;CERCAM;PPIE;LMX1B;ABCG4;EMID1;CALCB;CHRNA5;NTM;TMEM59L;LPL;FUT3;SYCE3;WNT6;MYCNOS;ARHGAP20;EFNB3;OTX2;OTX1;CCDC141;TAC1;MARK4;WNT2;PRPH;SPECC1;SYT2;CBX2;EPHX2;EVX2;HIGD2B;SYT7;LIN28B;FGF14;DLG2;FAM163A;ULBP1;ZMYND15;DOCK3;MCTP1;PODXL2;MLNR;CHD5;KAAG1;RND1;ELAVL3;FAM178B;ZIC2;TOP1MT;LRRTM1;GRM8;ZIC1;SIX3;GMPPA;SCN5A;NPY5R;PDE4D;OLIG1;OLIG2;MYRIP;TCTE1;CCNA1;GAP43;CHDH;IRF6;SCN4B;DNAH6;DLL3;POLD3;ERBB3;GNG7;SPOCK2;CRYM;ATOH1;ZNF804B;LGI2;PDX1;ARID3C;GDAP1;TBX18;DLK2;SMUG1;PDE10A;CYP24A1;SBK1;PPP2R2C;NEURL3
H3K23ac IMR90	138/3888	0.999991	0.999996	0	0	0.17826	1.68736e-06	KLB;MLC1;ZFAND1;IKZF3;HS6ST3;LIPG;ENPP2;TMEM14B;ANKS1B;SOX5;MIR9-2;RPL22;MTUS1;TBR1;ALG1;KMO;MIR100HG;PDIA6;FOXP2;MED6;CAMKMT;MTAP;CKLF-CMTM1;SLFN11;PRKAR1A;HECW1;PPIE;COMMD3-BMI1;SNRPF;NUPR1;ZFPM2;ABCG1;EXD1;ZBTB8A;CALCB;CHRNA5;C3ORF70;GIPR;NPR2;UTP23;C12ORF60;AK2;FIGNL2;LPAR3;C1ORF112;GJC3;ARHGAP20;MIER3;SEC14L5;NAE1;WNT2;AP1M2;CBX8;TNFRSF9;NFATC2;TBCA;HIGD2B;ARHGAP25;PHOX2B;HOPX;GRIN2D;LRFN5;ASAH2B;FGF14;DLG2;SP6;LHX4;ULBP1;CCNJL;ARHGAP9;BTG4;ROBO2;RBM27;ROBO3;INTS12;FLT1;SRXN1;MOGAT1;SETD7;TCF21;JRKL;HTR2A;ECE2;ELFN2;BMI1;LRRC2;ADAMTSL1;ALDH2;HEY2;PRKG2;ZNF800;CTSH;DACT1;TRPC6;GSTO1;DENND2A;PLA2G4C;SHROOM3;COMMD3;ARHGEF18;TEX14;TMEM150C;INMT;CLDN11;RCN1;FAM181B;DNASE1L3;RBMS3;CREB5;CLDND1;PKD1L1;PRICKLE1;HDAC8;POLD3;ABLIM1;PDLIM3;PLAGL1;IGF2BP1;SLC25A21;KTN1-AS1;EPS8L3;PCDH1;SMARCE1;LGI1;KCNJ8;SPAG6;GABRA4;EYA4;SYT16;VWA3B;HCRTR2;PLEKHA7;TMEM154;RAD50;MORN5;ASXL3;ALOX5AP;PFKM
H2AK5ac H1	282/3775	0.999991	0.999996	0	0	0.420565	3.96115e-06	FAAH;TFRC;GLDC;DQX1;MIR663A;ICAM5;F11R;FNBP1L;SLC4A5;WDR87;SOX2;VSIG2;LIPG;HOXA2;HOXA1;HOXA7;VRTN;PAQR9;UTS2R;CXADR;MIR9-2;ISLR2;SOX14;ALG1;KCNK17;VWA5B1;ISL2;MTAP;TRIM17;PRKCQ;HOXB1;ANKK1;FREM1;CDS1;PLEKHD1;GIPR;TMEM63C;PDE1B;C5ORF49;AGAP2;LPAR3;PRDM13;LYPD5;KALRN;TTBK1;ANAPC10;SEC14L3;NKAIN1;LDHB;ACTR3C;C10ORF53;KCNN1;TRPM3;FZD3;PLK5;CADM4;ACE;TMEM74B;NEBL;ZFR2;IGF2;RAB39A;NFATC2;CYP27C1;PARVG;KLHDC8A;NMT1;PYDC1;RAET1K;FXYD6;L1TD1;HOXD4;SLC22A7;TDGF1;APOBEC3A;HOXD8;NODAL;BARHL1;BARHL2;HBS1L;KCNC1;PTPRN;WFDC1;TCF21;KIF12;CLEC9A;JPH1;WFDC2;CX3CL1;ZCWPW1;CCR9;NEFM;VENTX;DUSP4;MYBPC2;SFTPC;NFAM1;STRBP;PAX4;SYN3;IL17RD;SUMF1;IL17RA;TOX3;TUBB2B;COL2A1;SDHAF2;TAL1;B3GNT3;RHOV;MDFI;SLC29A2;RNF165;CRYBA2;FGD3;PRSS50;GBX2;HAS1;CXCR2;RXRG;FXYD6-FXYD2;CGREF1;EGLN3;CDX2;F12;DKKL1;DMRT3;PRSS33;LBX1;GRIN1;PPP1CA;POU4F3;OSTM1;MORN5;YPEL4;TTLL9;FOXA3;SPSB4;ZNF574;ALDH1L1;RASL11B;EXOC3L4;UPK2;PRDM6;CHRM4;CIB4;SDR9C7;CELSR1;ESPN;MYLK3;RPH3A;FGF8;CDH3;FGF9;SALL2;MAP3K9;TMEM14B;LMO1;PPP1R16B;DGAT2;SEMA6A;SCARA5;FBXO16;LMTK3;KAZN;KCTD1;TBR1;NCCRP1;SHISA9;TUBA4B;PRLR;CAMKMT;SLFN13;CKLF-CMTM1;PHOSPHO1;MYCN;MSH2;SMO;DOK5;SNRPF;ABCG4;EMID1;RNASEH2B;C3ORF70;GPR83;RAP1GAP;C1ORF112;FAM83F;KLC3;SRGAP3;CCDC140;PLXNA4;PACSIN1;RAP1GAP2;RASL10B;TMEM132B;ODF4;EVX1;TBCA;POU2F2;MT3;HOPX;MLXIPL;LRFN5;EFNA3;LIN28B;PROC;ARHGAP30;LIN28A;CSPG5;ESAM;SP7;TCP10L;FAM47E-STBD1;GADL1;ECE2;DUSP15;HAPLN4;RND1;HK3;ZIC2;PSD2;OPA3;NUP62;ZNF385C;SCN5A;GAL3ST3;SLFN12L;AMN;CR1;OLIG3;SH2D3A;MMP2;UBE2QL1;DUSP26;SPTB;DMRTA2;LCK;CDHR1;ESRP1;IGDCC3;TMBIM6;ECEL1P2;TRIM54;FBP1;CLRN2;CLRN1;SLC24A3;PPM1L;GOSR2;ATP1A3;NRXN2;SLC5A10;RETN;HSD17B12;MIR148A;DLL3;KRT83;CECR2;IGFBPL1;SV2B;ERBB3;SPOCK2;IGF2BP1;BEND4;VAT1L;CACNG5;KCNJ4;NTRK1;CDRT7;LGI2;ZIC4;SYT13;ZIC5;CAPN11;FRAS1;ASXL3;CROCC;CCDC63;ZNF853;MIR3663;UMODL1
H2AK5ac IMR90	95/3561	0.999991	0.999996	0	0	0.133512	1.2449e-06	ARHGAP9;DHRS12;HBS1L;CALCOCO1;SPPL2B;MLC1;FMN1;ADRA1D;JRKL;ECE2;ICAM5;ZFAND1;SHB;ELFN2;ABCC12;PPCDC;WFDC3;ADAMTSL1;ALDH2;CFL1;NUP62;GMPPA;MYO18A;ZNF800;CTSH;FAM170B;HOXA2;HOXA5;TMEM14B;SOX5;GSTO1;MRPS22;UBE2QL1;TEX14;ALG1;CDYL;MIR100HG;SERPINB8;IGFN1;PDIA6;MED6;INMT;CLDN6;MDS2;RCN1;SLFN11;SDHAF2;PAX8;PPIE;ARHGEF1;TMEM9;DEPDC5;PLCB1;ZFPM2;ABCG1;RBMS3;CREB5;UQCRB;GOSR2;UTP23;ASIP;COL6A4P1;ZBTB45;TEX261;GDPD4;LYPD5;TSPAN31;IL1RL1;ABLIM1;LEPROTL1;NTF3;IGF2BP1;FAM47E;CRYM;IL32;SMARCE1;AGXT2;SYT16;KCNJ15;PLEKHA6;PILRA;TBCA;TBX5;POU2F2;PPP1CA;IGSF11;PYY;RAD50;MORN5;CDK4;POU2AF1;SMOC1;NMT1;CMTM1;ZNF574
H3K14ac H1	225/3541	0.999991	0.999996	0	0	0.350421	3.26418e-06	SPON1;CPNE5;FRMPD1;TRIL;ITSN1;WDR86;FNBP1L;MIR670;RPS6KA2;LIPG;KDR;LRAT;BSN;EPHA7;CXADR;RPL22;ISLR2;ALG1;OVOL1;PRKAR1A;PRKCQ;CAGE1;CFTR;ASTN1;L3MBTL1;SLC22A3;TEX261;ZC3HAV1;SLAIN1;PLA2G7;ANAPC10;UGT8;NHLH2;NPBWR1;GALR1;KCNN1;PIP5K1B;KCNN2;ST3GAL6;RIMKLB;CADM3;DTNA;BCL11A;ST8SIA3;RAB39A;HSPA12B;CYP26A1;ASAH2B;NMU;NMT1;PYDC1;RAET1K;FXYD6;DCHS1;GPR27;PCSK1;KCNC3;SETD7;TCF21;SLC7A10;WFDC2;MLN;ADAMTSL1;MMP25;SHH;MECOM;MUC12;NEFL;NEFM;SLC18A2;CHST8;PSD;CCT3;FOXD3;MYBPC2;SYN3;AP3B2;IL17RB;SLC22A23;TOX3;CEACAM1;GAL;PSMA1;IVD;RGS7BP;CEACAM8;SLC29A2;KANK1;CXCR4;ADCY2;ADCY8;NOL4;MIPOL1;PROKR1;PLAGL1;CTNNA2;IL12RB2;RIC3;FXYD6-FXYD2;CGREF1;GABRA4;DKKL1;GAD2;PLEKHA6;KLK10;TTLL6;OSTM1;GPR149;FOXA3;SPSB4;RAB3C;CHRM4;ATCAY;DACH1;CFL1;MACROD1;NRCAM;RGS6;CD177;TPD52;CADPS2;SEMA6A;SLC30A3;SHISA2;ATP1B2;POU3F1;C6ORF141;GRIP2;CAMKMT;OLFM2;CKLF-CMTM1;MYCN;CACNB4;MSH2;SMO;DOK5;RGS9BP;DYDC2;DYDC1;HOMEZ;FBN3;UQCRB;CHRNA5;C3ORF70;CACNA1A;LPL;FUT1;ITPRIPL2;SCUBE3;NEUROD2;CPAMD8;SPECC1;ANKRD34B;RAP1GAP2;MUC17;WNT3A;CBX2;ESRRG;HIGD2B;POU2F2;LRFN5;PLCXD3;IL17REL;SP5;TRIM71;EIF4E3;RASGRF1;PDE3B;ECE2;TSPAN11;RND1;ATP7B;ZIC2;ALDH2;RASGEF1B;NUP62;EMILIN3;ITGB8;GAL3ST3;CERS4;TRPC6;COL25A1;MMP2;UBE2QL1;LSR;RTN4RL2;C1QL1;GAP43;IRF4;CHDH;ESRP1;MYO3A;C14ORF39;SCN4B;MYH7;DNAH3;LAMA1;DDX25;DBX1;NDNF;LRP2;ADD2;DLL3;POLD3;PRTG;PTPRZ1;IGF2BP1;BEND4;KTN1-AS1;MEST;SMARCE1;B3GAT2;EYA4;ATP2B2;MERTK;P2RX5;FRAS1;NOVA2;FAM131B;KCP;ZNF853;TEK;CPVL;CDO1;PFKM
H2BK20ac H9	275/3527	0.999991	0.999996	0	0	0.447121	4.16206e-06	PNMT;TRIL;ITSN1;WIPF3;RAX;WDR86;MIR663A;F11R;FNBP1L;WDR87;PREX2;TEPP;LIPG;EPHB1;PKNOX2;CDON;PRKCG;PAQR9;CXADR;PRKCH;UNC13A;MIR9-2;RPL22;SOX11;HPCAL4;OVOL2;MTAP;CLDN3;CLPS;SPINT1;PRKAR1A;ARMC3;HECW1;HOXB1;SKAP1;HOXB5;EXD1;SLC45A4;PPP1R32;HPN;ARX;C12ORF60;TGFA;FIGNL2;LPAR3;ZC3HAV1;PCDH12;SLAIN1;IQGAP2;IGSF9;SLC5A5;NKAIN1;LDHB;GJC3;KCNN1;ST3GAL6;PROM1;RIMKLB;TRPM3;DNAH12;CDK18;WNT10B;FZD3;EGR3;CADM4;ACE;LRRN2;ST8SIA3;SH2D1B;RAB39A;NFATC2;SLC16A11;GRIN2D;IL22RA1;STAG3;GJB3;RAET1K;L1TD1;MESTIT1;TDGF1;NODAL;CCNJL;DHRS12;HOTAIR;GPR27;CLIC6;ACHE;SPAG17;ROBO3;HBS1L;KCNC4;SETD7;CD3G;FMN1;JRKL;HOXC12;RCSD1;SHD;CX3CL1;MYOM3;ZCWPW1;ACADL;NEFL;NEFM;DLGAP1;NEFH;OXGR1;NDEL1;DUSP4;MYBPC2;TEX14;SYN3;RGMA;IL17RA;HCK;CEACAM1;PSMA1;PAX7;TAL1;TNNT1;TNNT2;ACSBG1;ACSBG2;DSCAML1;PLCB2;MDFI;SLC29A2;ZNF232;GRAMD1B;PAPLN;CRIP3;HOXD12;NOL4;RASSF10;CXCR2;SPTSSB;MPZL2;CGREF1;EGLN3;CKM;VWA3A;GRHL2;CCNG2;ESYT3;NEUROG1;FOXA3;ZNF574;SH3GL3;RASL11B;UPK2;CIB4;FAIM2;MYLK3;FGF8;CDH3;PEBP4;CFL1;RUVBL1;SLC16A9;RGS9;CD177;ANGEL1;C6ORF141;PRLR;SLFN13;CKLF-CMTM1;MYCN;CACNB4;MSH2;SMO;DOK5;PPIE;CHRNA5;NXPH2;C3ORF70;LPL;RASAL1;NDRG2;RASGRP1;FUT1;GLB1L3;SCRT2;UGT3A2;SLC38A9;OTX2;FAM83B;BDNF;CBX2;EVX1;POU2F3;FGF17;LIN28B;UBXN10;SP6;LHX5;SP7;ULBP1;LHX9;TRIM71;TRIM72;DYRK3;FAM47E-STBD1;EIF4E3;PDE3B;DBH;PPP1R9A;DUSP15;TSPAN11;HAPLN4;ADRA1A;ARL5C;OPA3;ITGB8;EMILIN2;ADAMTS8;SULT4A1;DACT1;TRPC5;COL25A1;ABCC8;MMP2;SHROOM3;HTR3A;LSR;FOXL2;SPTB;ADAMTS20;SMC1B;ACTA1;RCN1;CYP26C1;DPPA3;LCK;RTN4RL1;CDHR1;NOS1AP;TMEM9;IRF6;CREB5;DNAH3;HLF;DNAH6;ATP1A2;ZBTB45;HSD17B12;NT5C2;CXXC4;COCH;ADD2;DLL3;CACNG6;ACAN;PDLIM3;ERBB3;MIR375;GNG7;LEPROTL1;CLVS2;TNNI1;MAL2;PCDH1;SLC13A5;MEST;SNCA;TBX1;SMARCE1;SPAG6;PDX1;CTCFL;RAD50;ACTC1;FRAS1;CCDC63;TEK;CDO1
H2BK120ac H1	314/3491	0.999991	0.999996	0	0	0.533351	4.95575e-06	GLDC;TRIL;ITSN1;WDR86;MIR663A;ICAM5;AQP2;FNBP1L;SOX2;CRHBP;MIR670;KIF21B;VRTN;SOX5;PAQR9;CXADR;PRKCH;NKX2-6;DAPK1;MIR9-2;RPL22;MIR9-1;EBF2;TIAM1;CLPS;RNF125;MIR196A2;PRR15;PRKCQ;PRR18;HOXB2;ZG16;ANKK1;HOXB6;ASTN1;PLEKHD1;NECAB1;IGSF3;GATA5;TGFA;PRDM14;PLA2G7;ANAPC10;ART3;LDHB;UGT8;NHLH2;NKAIN4;GJC3;GALR2;HOXC5;NKX2-1;LCN10;HOXC4;KCNN2;FAM43B;PROM1;RHBDL3;RIMKLB;TRPM3;HOXC6;AFAP1L2;CADM3;EGR3;PLK5;NEBL;LRRN2;CIDEA;RAB39A;GDF6;AIF1L;CALY;PPP1R1A;MIR4314;KLHDC8A;NMU;SSPN;PYDC1;LRRN1;ANKRD18A;TDGF1;BTG4;TMEM151B;SLC35F2;KCNC3;MOGAT1;SETD7;PRKAG2;TCF21;SLC35F1;FMN1;SLC7A10;SLC6A1;JPH1;WFDC2;CX3CL1;ADAMTSL1;TRIM9;JPH3;MECOM;HEY2;MUC12;NEFL;NEFM;DLGAP1;NEFH;C16ORF74;SLC18A3;VENTX;DUSP4;CCT3;FOXD3;SLC32A1;TCF15;GSTO1;STRBP;SFTPD;SYN3;SYN2;AP3B2;PAX2;RGMA;SLC22A23;TOX3;CEACAM1;GAL;NR5A2;PSMA1;MPPED2;ARHGEF3;CCNI2;B3GNT3;ACSBG1;TLR5;VGLL4;MDFI;SLC29A3;SLC29A2;KANK1;EMX2OS;RAMP2;RAMP3;FGD3;FGD4;RASSF10;CXCR1;EPCAM;PLAGL1;GSC;HAS1;AHSP;FAM47E;MPZL2;LRRC26;EGLN3;CKM;WNT7B;LHFPL3;PRSS36;GRHL2;KLK10;GCK;SGSM1;TTLL6;LYRM4;WT1;CCNG2;ESYT3;ANKRD63;NEUROG3;SEMA5B;GALNT14;RORC;GRIP1;CDH3;SALL2;RUVBL1;KIF5A;MACROD1;NRCAM;MAP3K9;SLC16A9;PPP1R16B;EOMES;CADPS2;SEMA6A;SLC30A3;LMTK3;POU3F2;MIR100HG;PRLR;PDIA6;MSH2;DOK5;APLNR;ELMO1;ABCG4;PDE9A;CHRNA3;RNASEH2B;DLX3;NXPH2;C3ORF70;NPR2;CACNA1A;LPL;ILDR2;GPR83;NDRG2;FUT1;C1ORF112;SCUBE3;MOBP;NPC1L1;CLEC7A;SRGAP3;CCDC141;IP6K3;RAP1GAP2;SYT2;C3ORF80;ANKRD24;RASL10B;CBX2;ODF4;EVX1;ESRRG;TBCA;HIGD2B;POU2F2;PYY;LIN28B;DAB1;TMEM114;CDK4;CSPG5;LHX9;TRIM71;MIR10A;DOCK3;ITGB4;FLT3;CPXM2;RASGRF1;PDE3B;ADRA1D;ECE2;DBH;NR2E1;HAPLN4;RND1;FHAD1;SIX6;GRM7;RASGEF1B;NUP62;CA7;ITGB8;LBP;PLA2G4D;NPY5R;RNASET2;HUNK;SHROOM3;LSR;RTN4RL2;KSR2;DUSP26;SPTB;C1QL2;ADAMTS20;ACTA1;TMEM215;LCK;IRF4;TBC1D5;CDHR1;ESRP1;MYO3A;HAND1;RBMS3;LTF;DNAH3;SMARCD3;CATSPER4;GLS2;LEF1;SLC5A10;ATP2C2;NT5C2;COCH;MIR148A;STOX2;CECR2;PTPRZ1;ERBB3;IGF2BP1;KLRG2;SLC25A21;SLC13A5;DNAI1;MEST;SMARCE1;SORL1;CTCFL;SBK1;ASXL3;CCDC63;TEK;INSM1;PIK3AP1;CPVL;CDO1;PFKM
H3K23ac H9	261/3436	0.999991	0.999996	0	0	0.434743	4.02818e-06	CPNE5;FRMPD1;MIR663A;ICAM5;F11R;SOX21;WDR87;SOX2;VSIG2;LIPG;NKX1-2;HOXA2;PKNOX2;ANKS1B;SRRM3;CXADR;SLC6A17;RPL22;MCCC1;DLEC1;ALG1;HNF1A;MED6;CLDN6;BCAN;MTAP;CLDN3;SFRP2;MIP;SFRP5;HECW1;PRR15;ASTN2;FREM1;PLEKHD1;NECAB1;FIGNL2;PCDH12;IQGAP2;SLC30A10;SLC6A20;ANAPC10;FAM149A;NPBWR1;SEC14L5;TSPAN2;RIMKLB;TRPM3;NKX2-3;EGR3;CADM1;GPR12;SIAH3;RAB39A;VANGL2;NMT1;NANOG;DCHS1;SIM2;RNF220;HOTAIR;PCSK1;INTS12;HBS1L;SETD7;ICA1;CD3G;FMN1;SLC6A1;WFDC2;RYR3;SCML4;CCR9;NEFL;RNF150;MCF2L2;FEZF1;DLGAP4;RMI2;SLC32A1;CCDC113;PAX6;TACR1;TUBB2B;VSNL1;PAX8;TAL1;TNNT2;ARHGEF1;RGS7BP;DEPDC5;SLC29A3;RNF165;OPRD1;CLDND1;RAMP3;CRIP3;NOL4;FGD3;FGD4;PAK1;FAM47E;DUOX2;FOXB2;MPP2;CGREF1;EGLN3;NR1H2;NMNAT2;VAX1;GRHL2;KLK10;GRIN1;POU4F3;TTC9;CCNG2;ESYT3;TACC2;ANKRD63;TMEM229A;YPEL4;FOXA3;ZNF574;DGKG;ZFAND1;HOXA11;COMP;GRIP1;SALL2;CDH1;DUOXA2;MACROD1;FAM81A;PPP1R16B;GHSR;SLC15A1;SEMA6A;VASH2;LMTK3;CNPY1;PIPOX;KRT77;SHISA9;NPNT;MIR100HG;TUBA4B;LZTFL1;SHISA7;CAMKMT;SLC9A2;ADCYAP1;CACNB4;MSH2;SMO;SCNN1B;RAB38;DLX3;CHRNA5;NPR1;NXPH4;ILDR2;HOXB13;NDRG2;FBXO41;C1ORF112;PHF21B;EFNB3;CAMTA1;CACNA1S;SRGAP3;OTX1;NKX6-1;PLXNA4;RAP1GAP2;SYT2;ZFHX2;SLC4A10;POU2F2;PHOX2B;LRFN5;LIN28B;TMEM235;DAB1;TMEM114;LIN28A;CDK4;RNF182;LHX6;SP8;SP7;ULBP1;TUBA8;TRIM71;ZMYND15;LINC00461;FLT1;PODXL2;NR2E1;ELFN2;NKPD1;ACOXL;ARL5C;GRM4;RASGEF1B;OPA3;SIX3;NUP62;GMPPA;ZNF385C;ITGB8;CPXM1;LBP;GAL3ST3;DACT1;SLC13A3;EMX2;TRIM63;USP42;COL25A1;UBE2QL1;LSR;OLIG2;MMP9;ADAMTS20;IGDCC4;LCK;CDHR1;ESRP1;HAND1;NOS1AP;CRH;IRF6;INA;CX3CR1;SMARCD3;PPM1L;GOSR2;ZBTB45;NDNF;NT5C2;MIR148A;DLL3;CECR2;SV2C;ERBB3;LEPROTL1;RBBP8;MIR1253;SLC25A21;PCDH1;SMARCE1;SLC35A1;ZIC5;SORL1;TBX4;FRAS1;SBK1;LPIN1;CDO1;PFKM;KCNK4
H3K79me1 H9	190/3100	0.999991	0.999996	0	0	0.342633	3.11611e-06	SH3GL3;SEMA5B;EXOC3L4;CHRM4;WIPF3;RORC;MIR663A;ICAM5;ZFAND1;FNBP1L;ESPN;ETS1;SOX21;SLC8A2;PREX2;SOX2;FGF8;CCND2;PEBP4;TEPP;RUVBL1;KDR;TNFRSF8;ENPP5;MNX1;VRTN;SEMA6A;SCARA5;EPHA8;DAPK1;LMTK3;CNPY1;SOX11;SHISA2;ANK3;VWA5B1;PDIA6;GRIP2;MED6;OVOL2;GPRIN2;MYCN;TRIM17;CLDN9;MAL;HOXB2;EXD1;FBN3;NECAB1;NPR1;SLC35D3;MIR196B;FOXG1;NPR2;CRABP1;GPR88;HPCA;TGFA;TMTC2;RASAL1;TEX261;ZC3HAV1;C1ORF112;IGSF9;LDHB;UGT8;SCUBE1;PGBD5;PODXL;MIR4288;SLC38A9;TSPAN2;OTX2;B4GALNT3;PROM1;LRRC4B;PACSIN1;WNT10B;SYT2;CADM4;CADM1;ST8SIA2;CIDEA;SLC16A11;POU2F2;HSPA12B;BMP7;MLXIPL;FA2H;EFNA3;CYP27C1;HOOK1;CDK4;LRFN1;FXYD7;MYCBPAP;LRRN1;MESTIT1;HOXD4;CD24;ZBTB8B;VSX1;RNF220;SLC26A5;CCNJL;DHRS12;GPR27;ROBO3;HBS1L;GABRB1;MIR10B;MIR10A;FLT1;RASGRF1;CD3G;TFCP2L1;DBH;HOXC10;WFDC2;PPCDC;CX3CL1;WFDC3;HBM;GRM7;RASGEF1B;MCF2L;SIX3;GMPPA;ITGB8;CTSH;DLGAP1;DLGAP3;FEZF1;CGNL1;VENTX;NDEL1;DUSP4;FOXD3;SLC13A3;MRPS22;MMP2;UBE2QL1;ARHGEF18;OLIG2;KSR2;TACR1;SORCS2;AP3B2;TCTE1;CCNA1;PAX8;PITPNM3;ESRP1;CHMP6;SCN4B;SHANK1;PPM1L;CRMP1;ATP1A2;ADCY8;HOXD10;MIR148A;THBS4;CACNG7;CACNG8;PRSS50;LEPROTL1;MARVELD3;IGF2BP1;SPTSSB;KTN1-AS1;CACNG4;SMARCE1;ARNT2;EGLN3;CADPS;LBX1;POU4F3;TSPAN15;PDE10A;SBK1;OSTM1;LYRM4;NEURL3;CROCC;KCP;LPIN1;ZNF334;TJP3;ZNF574
H2BK15ac IMR90	127/3060	0.999991	0.999996	0	0	0.221695	2.0114e-06	FAM13A;MLC1;KLHL35;FNBP1L;WDR87;MYLK3;RUVBL1;ADORA1;ENPP2;RGS9;HOXA5;TMEM14B;TMEM8B;CDON;SOX5;KMO;MED6;FOXP1;CAMKMT;SLFN13;INPP4B;EBNA1BP2;RUFY4;NUPR1;ZFPM2;HOXB7;EMID1;ABCG1;EXD1;STEAP1B;UTP23;ZC3HAV1;C1ORF112;ITPRIPL2;SCUBE3;ZMAT4;MARK4;WNT2;BBS2;RPL39L;ATP8B4;AGXT2;REG4;HTR1B;FER1L6;FLI1;DLG2;TMEM114;CDK4;FXYD1;LHX6;MESTIT1;CD200;SCN2B;CCNJL;DHRS12;BTG4;PRR5;GABRB1;FLT1;SRXN1;COL14A1;WFDC1;PCTP;ADRA1D;BMI1;SLC2A5;PPCDC;WFDC3;ADAMTSL1;ZCWPW1;MB;NUP62;ITGB8;PRKG2;FAM170B;DACT1;TMCO5A;TRPC6;TEX14;ZNF503-AS1;SPTB;SERPINB8;IGFN1;CLDN11;ANKFN1;TUBB2B;RCN1;TAL1;CHI3L2;RARB;DEPDC5;CHMP6;TRIM54;RBMS3;CREB5;CLDND1;GOSR2;PKD1L1;PRICKLE1;HDAC8;MIPOL1;POLD3;IL1RL1;FGD4;PDLIM3;NTF3;IGF2BP1;RBBP8;SLC25A21;KTN1-AS1;VAT1L;CORIN;IL32;SLC35A1;KCNJ6;KCNJ8;CDKN2A;DAB2IP;SYT16;KCNJ15;PLEKHA6;RAD50;LYRM4;TSPAN18;ALOX5AP;PFKM
H3K4me1 CD4+ CD25int CD127+ Tmem Primary Cells	246/2991	0.999991	0.999996	0	0	0.485809	4.38902e-06	GLDC;WDR86;ICAM5;HTR6;LIPG;HOXA1;MNX1;PRKCG;KCNK13;MCCC1;RFX2;MIR9-1;MTUS1;EBF2;ALG1;VWA5B2;HPCAL4;MED6;BCAN;ISL2;MTAP;HOXB9;RNF125;TRIM17;CDC37;HMSD;HOXB2;TMEM72-AS1;SKAP2;C1ORF194;GIPR;PDE1B;C5ORF49;AGAP2;TGFA;PRDM14;ZC3HAV1;PCDH12;IGSF9;GJC3;NPBWR1;ZNF704;SEC14L5;KCNN1;ARSG;PROM1;NKX2-5;ATP6V1C2;NKX2-2;BBS2;RPL39L;EGR3;EGR4;SLC16A11;GRIN2C;FLI1;GRIN2D;CYP26A1;CALY;MYO5C;PYDC1;FXYD7;RAET1K;CD200;RNF220;MIR129-2;ARHGAP9;DHRS12;BARHL1;ACHE;ROBO3;TCF24;TMEM181;JRKL;SHB;PIGX;HBM;CCR5;MCF2L2;C16ORF74;PSD;CCT3;MYBPC2;MRPS22;ELMOD1;RIPK4;PROX1;KREMEN2;SUMF1;HCK;TMEFF2;CEACAM1;COL2A1;CCKBR;NME9;DEPDC5;VGLL2;TLR5;DSCAML1;GUCY2D;COL6A4P1;AOAH;NKD1;CXCR1;GPC5;EXTL3;RXRG;SLC17A3;CORIN;MPP2;WWOX;CD70;GAD1;WDR18;GRHL3;MIAT;OTOP2;PRSS33;GRHL2;TTLL6;GATM;NR6A1;NFIA;KLHL6;TTLL9;NEUROG2;TMEM229B;NEUROG3;SPPL2B;KLHL32;ATP12A;HOXA13;RIMS3;CCND2;IL18RAP;FGF9;TEKT1;RUVBL1;DUOXA2;TNFRSF8;TEKT3;RGS9;TMEM14B;KCNH3;GHSR;SLC30A3;ANGEL1;LMTK3;TBR1;SHISA2;ATP1B2;CYS1;NCCRP1;EBNA1BP2;CACNB4;CD8A;SIDT1;CERCAM;CHMP4C;PPIE;SNRPF;ABCG4;ABCG1;CALCB;DLX4;UQCRB;CHRNA5;CHRNA6;TMEM59L;ILDR2;DTX1;CPLX2;NPAS1;AK7;C1ORF112;SCRT2;WNT6;KRBOX1;GRIA4;SPECC1;TMEM132E;NEK5;SYT6;LIN28B;FGF14;LIN28A;SELL;UBXN10;TLX2;CDK4;RNF182;MYCBPAP;ESAM;ULBP1;SLC26A5;TUBA8;DYRK3;FLT3;RERG;NRGN;OPA3;NUP62;GMPPA;EMILIN2;PDE4A;DGCR6;NKX3-2;FIGLA;COL25A1;ARHGEF18;NRG2;OLIG2;ETV5;WRAP73;AIM2;NOS1AP;IRF6;VSTM2B;DNAH3;HLF;CLEC12A;LEF1;ZBTB45;MIR148A;DLL3;SV2C;WNT11;MIR375;SPOCK2;IGF2BP1;PCDH1;HES2;SNCA;TBX1;B3GAT2;LGI3;ARID3C;RAD50;CD6;USH1G;S100Z;CROCC;TRIM36;CDO1;PFKM;UMODL1
H3K79me1 IMR90	70/2902	0.999991	0.999996	0	0	0.124883	1.12187e-06	DHRS12;INTS12;GABRB1;SLC35F2;SPPL2B;ECE2;ICAM5;ZFAND1;ELFN2;WDR87;NRGN;PIGX;ZFYVE26;WDR93;TOP1MT;RUVBL1;MACROD1;HOXA2;HOXA6;SLC13A3;USP42;COMMD3;TEX14;SERPINB8;MED6;FOXP1;INPP4B;TUBB2B;CKLF-CMTM1;SDHAF2;COMMD3-BMI1;IRF6;PLCB1;ZFPM2;CHMP6;HOXB7;TMEM72-AS1;CLDND1;STEAP1B;SPESP1;CACNA1A;AK8;PDLIM3;PODXL;BLOC1S3;IGF2BP1;PAK6;SLC38A9;TSPAN2;CRYM;BEND7;IL32;MPP2;EGLN3;EYA4;HTR1B;HIGD2B;POU2F2;DCDC1;IGSF11;RAD50;OSTM1;MORN5;CDK4;SMOC1;ASB8;GJB7;NOX5;ZNF653;ZNF574
H3K4me1 Adipose Nuclei	141/2902	0.999991	0.999996	0	0	0.265986	2.38947e-06	DGKG;RAB3C;SPPL2B;AQP6;MIR663A;KLHL35;GLDN;HOXA10;ZFYVE26;HOXA9;FGF9;PEBP4;SLCO2B1;LIPG;MYB;LRAT;ANKS1B;SOX5;EPHA7;RPL22;MCCC1;MTUS1;NPY1R;ALG1;POU3F2;PDIA6;LZTFL1;FOXP2;DKK2;CAMKMT;EBNA1BP2;SLFN11;SFRP2;SMO;MIR196A2;PPIE;PRR15;SNRPF;CAGE1;PARM1;UQCRB;C1ORF194;NPR1;PDE1B;C5ORF49;SHOX2;AGAP2;CD1D;IQGAP2;ART3;FAM149A;SYCE3;ARHGAP20;BLOC1S3;SRGAP3;CCDC141;GRIA4;ST14;ACE;TMEM74B;BCL11A;TNFRSF9;NFATC2;PILRA;VANGL2;FXYD1;CCDC88C;PIN4;ULBP1;DHRS12;ZMYND15;PRR5;ROBO3;INTS12;HBS1L;PODXL2;MOGAT1;PDE3B;DYSF;MEOX2;GLI1;LRRC2;PIGX;ARL5C;MECOM;TOP1MT;ZIC1;NUP62;GMPPA;SLC22A11;DUSP4;CCT3;SLC36A2;MMP2;NFAM1;CYP3A43;ARHGEF18;TACR1;RGMA;VAMP8;IGDCC4;PSMA1;VSNL1;LCK;TAL1;NOS1AP;RARB;TLR5;CHMP6;LTF;DDX25;PAPLN;ATP1A2;LRP2;NT5C2;NCALD;FAM117A;PRTG;CECR2;ABLIM1;WNT11;ERBB4;PLAGL1;LEPROTL1;DNAI1;NTRK1;IL32;SMARCE1;FXYD6-FXYD2;VWA3A;DMRT3;MERTK;GDAP1;KLHL6;ASXL3;CCNG2;KCP;ESYT3;LPIN1;CPVL;CCDC61
H3K4me1 Peripheral Blood Mononuclear Primary Cells	198/2815	0.999991	0.999996	0	0	0.406433	3.63014e-06	CPNE5;ACSM3;FRMPD1;WDR86;MIR663A;FNBP1L;IKZF3;WDR93;HOXA1;CDON;KCNK13;MCCC1;MYO7B;RFX2;TM4SF5;LINC00092;ANK3;VWA5B1;MED6;FCAMR;INPP4B;TRIM17;RRAGD;COMMD3-BMI1;PPP1R42;HOXB2;CAGE1;SKAP2;CERKL;GIPR;SLC35D3;C12ORF60;OR1I1;TMTC2;TEX261;SLC5A1;SLAIN1;SLC6A20;RNF212;ART1;SEC14L5;MAP6;ST8SIA6;PROM1;RIMKLB;RPL39L;NTNG2;EGR3;BCL11A;SLC16A10;GRIN2D;ASAH2B;STAG3;GJB3;GJB6;ANKRD18A;ACHE;INTS12;HBS1L;GABRB1;GPR25;SLC35F2;SETD7;WDR41;FMN1;JRKL;C12ORF42;FER1L6-AS1;PIGX;JPH4;TRIM9;HEY2;MUC12;PHGDH;MCF2L2;NDEL1;CCDC110;TESC;ELMOD1;RIPK4;COMMD3;ZNF503-AS1;F5;SLC22A23;TMEFF2;CCKBR;DNASE1L3;TLR2;KANK1;PLAGL1;SPTSSB;CORIN;IL12RB2;RIC3;CDKN2A;WDR18;NR1H2;P2RY14;PPP1CA;TPPP2;LYRM4;MORN5;PRDM7;EXOC3L2;RASL11B;UPK2;ZFAND1;CYP46A1;ENPP2;ENPP5;TGM3;KIRREL2;KRT77;FRMD4B;SLFN13;OLFM2;SLFN11;CACNB4;TBC1D21;LIX1;SNRPF;WDFY4;ABCG1;HOMEZ;RNASEH2B;CALCA;TNFRSF11A;RASAL3;AK7;AK8;FUT3;SCUBE3;ARHGAP20;NPC1L1;CLEC7A;SLC38A3;CCDC141;CBX8;RAP1GAP2;NEK5;CCDC13;INHBB;HIGD2B;HOPX;DLG2;HOOK1;PIN4;ESAM;RBM27;PIWIL3;GAL3ST1;PODXL2;SOBP;RERG;ALDH2;ITGB8;MIR4783;CPXM1;CCDC38;PLEKHG1;VWF;COL25A1;CYP3A43;FOXL2;ETV5;WRAP73;RCN1;AIM2;EHHADH;IRF5;SCN4B;RBMS3;LTF;HLF;DDX25;GLS2;CRX;LRP2;SAA2-SAA4;HDAC8;COCH;ASB10;RBBP8;ZNF503;PCDH1;CRYM;ALOXE3;SNCA;SLC35A1;PLCL1;TSPEAR;TSHR;FRAS1;POU2AF1;FAM131B;MGAT4A;LPIN1;UMODL1
H2BK12ac IMR90	86/2712	0.999991	0.999996	0	0	0.168807	1.49701e-06	ARHGAP9;DHRS12;LRRC36;DYRK3;GABRB1;CALCOCO1;SRXN1;WFDC1;MLC1;PCTP;FMN1;JRKL;SHB;BMI1;ETS1;MYLK3;ADAMTSL1;ALDH2;CFL1;C16ORF74;CDON;SOX5;TMOD1;DGAT2;ACOT11;PLA2G4C;TEX14;ZNF503-AS1;SERPINB8;IGFN1;ETV5;MED6;INMT;FOXP1;VAMP8;ANKFN1;RCN1;PRKAR1A;PITPNM3;NUPR1;ZFPM2;CHMP6;TRIM54;ABCG1;RBMS3;CREB5;GOSR2;UTP23;GATA6;CACNA1A;GDPD4;NT5C2;HDAC8;MIPOL1;FGD4;ABLIM1;ARHGAP20;MGAT5B;NTF3;IGF2BP1;TSPAN2;MARK4;WNT2;IP6K3;VAT1L;IL32;SLC35A1;SLC14A2;KCNJ6;ATP8B4;KCNJ8;REG4;HTR1D;SYT16;PLEKHA6;VWA3A;FLI1;TMEM114;CDK4;TSPAN18;SMOC1;FXYD1;ALOX5AP;RNF182;MESTIT1;CD200
H3K27ac iPS DF 6.9	100/2682	0.999991	0.999996	0	0	0.201242	1.78082e-06	RAB3C;SPPL2B;FNBP1L;PAIP2B;CDH3;ARHGAP40;KDR;RGS8;VRTN;EPHA7;KRT8;C6ORF141;PRLR;GRIP2;FOXP1;CAMKMT;PRKAR1A;PPIE;RAB38;SCG3;CAGE1;SKAP2;HOMEZ;CHRNA5;ZC3HAV1;PRDM11;C1ORF112;MRPL11;LDHB;UGT8;GJC3;PODXL;RDH16;KCNN2;SRGAP3;CCDC141;RTBDN;RAP1GAP2;ST8SIA2;TBCA;HIGD2B;IGSF11;LRFN5;DLG2;FGF19;NMT1;ZNF653;DHRS12;RBM27;HBS1L;GAL3ST1;SLC35F2;FMN1;JRKL;ECE2;DBH;GLI1;ADAMTSL1;EPB41L4B;ACOXL;TOP1MT;NUP62;CA7;NEFM;GAL3ST3;SLC22A11;NDEL1;MYOG;CCT3;CERS4;GSTO1;SH2D3C;VSTM2L;RTN4RL2;ETV5;VAMP8;TBC1D5;ESRP1;NOS1AP;DEPDC5;PLCB2;NRXN1;SEZ6;ADD2;STOX2;IGF2BP1;RBBP8;SPTSSB;SLC25A21;TAS1R1;SMARCE1;RIC3;GABBR2;FOXB1;EGLN3;ZIC5;GDAP1;FRAS1;PFKM;FOXA3
H2BK5ac H9	182/2492	0.999991	0.999996	0	0	0.42966	3.74784e-06	CNTFR;TFRC;CPNE4;UPK2;MIR663A;AQP2;FNBP1L;HOXA13;FGF8;FAM110D;FADS6;VSIG2;RPS6KA2;CFL1;LIPG;DUOXA2;MYB;ADORA1;MACROD1;GSC2;LRAT;PTGFRN;EPHB1;TGM3;CDON;TPD52;PAQR9;DGAT2;NKX2-6;RPL22;LMTK3;SOX11;KCNK17;PDYN;HPCAL4;CAMKMT;BCAN;TIAM1;MTAP;MYCN;SFRP2;MSH2;SMO;HECW1;CHMP4C;FETUB;HOXB3;MT1H;PRKCQ;ASTN2;PFN3;CDS1;NECAB1;ADCYAP1R1;UQCRB;EPHA10;KLHL14;IGSF3;NPR2;TMEM59L;AGAP2;MRPL11;PHF21B;MYCNOS;NKAIN4;SCUBE1;SEC14L6;NPBWR1;NAE1;SRGAP3;N4BP3;NKX2-5;IP6K3;TRPM3;SPTBN2;PRPH;BBS2;FZD3;NEBL;LRRN2;BCL11A;SLC16A11;ESRRG;HIGD2B;POU2F3;GRIN2D;PHOX2A;LRFN5;EFNA3;VANGL2;TMEM235;CDK4;PNOC;NMU;NMT1;SP6;ZSCAN4;GJB7;LRRN1;TDGF1;ZNF653;NODAL;HMX3;ROBO3;HBS1L;FOXE1;GRIK5;FMN1;ADRA1D;ECE2;RCSD1;WFDC2;CX3CL1;TMEM221;JPH4;LRRTM1;TOP1MT;ZIC1;NUP62;MYO18A;ITGB8;LBP;FEZF2;RSPO4;NDEL1;DUSP4;PSD;MYOG;SLC13A3;SLC36A2;SLC32A1;UBE2QL1;LSR;KSR2;SYN3;VSNL1;TNNT1;ESRP1;LCP2;IRF6;OPRD1;CAMK2B;CATSPER4;GOSR2;DNAH6;USH1C;ATP1A2;SLC5A10;CRIP3;PAK1;IGF2BP1;SPTSSB;EXTL3;DUOX2;CACNG5;SMARCE1;LGI1;LRRC26;EGLN3;ECEL1;DKKL1;LHFPL4;VWA3A;NMNAT2;LBX1;TTC39A;MIR139;GRIN1;POU4F3;SLC8A3;TTLL6;FRAS1;LYRM4;USH1G;NPHS1;TSPAN18;CCNG2;GHRH;KCP;PFKM;KCNK4;NEUROG3
H2BK120ac IMR90	74/2463	0.999991	0.999996	0	0	0.161585	1.40623e-06	DMGDH;BTG4;RBM27;HBS1L;DYRK3;FAM13A;MLC1;FMN1;CLEC9A;ADAMTSL1;VSIG2;CFL1;TMEM14B;DACT1;TMEM8B;CDON;SOX5;TRPC6;GSTO1;PLA2G4C;TEX14;KMO;ZNF503-AS1;SERPINB8;IGFN1;MED6;INMT;FOXP1;CAMKMT;CLDN11;RCN1;SLFN11;TFEC;RAB38;NUPR1;ZFPM2;HOXB7;ABCG1;EXD1;UQCRB;GOSR2;UTP23;C12ORF60;COL6A4P1;PRICKLE1;GDPD4;HDAC8;C1ORF112;ABLIM1;PDLIM3;ADAP2;NTF3;SLC25A21;WNT2;IP6K3;FAM83B;IL32;SMARCE1;RPL39L;SLC14A2;CDKN2A;HTR1D;EYA4;DAB2IP;PLEKHA6;TBCA;POU2F2;ASAH2B;RAD50;DLG2;TMEM114;RNF182;MESTIT1;ULBP1
H3K36me3 H9	247/2414	0.999991	0.999996	0	0	0.643002	5.57348e-06	FAAH;NPFFR1;GLDC;DQX1;MIR663A;ICAM5;CWH43;F11R;CRHBP;VRTN;ANKS1B;SOX5;PAQR9;NKX2-8;DAPK1;SLC6A12;UPB1;KIAA1217;BCAN;RBP7;MDS2;HOXB9;ASTL;MT1G;PADI2;PRKCQ;HOXB1;HOXB7;ASTN1;EXD1;CDS1;NECAB1;EPHA10;TMEM63C;PDE1B;CRABP1;PDGFB;ZC3HAV1;PRDM12;PCDH12;SLC30A10;TTBK1;ANAPC10;ART3;FAM149A;GJC3;SEC14L6;PGBD5;BLOC1S3;KCNN2;NKX2-5;NGFR;CADM4;GSDMA;TMEM74B;NEBL;IGF2;CIDEA;RAB39A;PILRA;AIF1L;CCDC144NL;FA2H;BPIFB1;PARVG;RAET1K;DCHS1;CD24;KCNC3;MOGAT1;SETD7;PCSK9;STON2;MEOX2;CHRDL2;HOXC11;CX3CL1;ASGR2;MYOM3;JPH4;HBM;CCR9;RSPO2;NEFL;CTSH;NEFM;FEZF2;MCF2L2;FEZF1;SLC18A2;VENTX;TCF15;NFAM1;PAX6;ZDHHC11;KREMEN2;TUBB2B;CEACAM1;COL2A1;CCKBR;ARHGEF3;RGS7BP;HAP1;PLCB2;SLC29A3;RNF165;CXCR4;CRIP3;ADCY8;NOL4;FGD3;RASSF10;CHN2;PLEKHG4B;MGAT3;AHSP;FXYD6-FXYD2;CGREF1;CDKN2A;NR1H2;ECEL1;DAB2IP;PRSS38;VWA3A;PRSS33;POU4F1;POU4F3;FAM183A;CDK5R2;RAB3C;SEMA5B;CIB4;ESPN;CXCL14;TMEM145;CCND2;CDH3;FADS6;DUOXA2;IFNAR2;EOMES;GHSR;DGAT2;KIRREL2;SLC30A2;ACOT11;LMTK3;DIO3;CARTPT;SHISA2;FOXP2;CAMKMT;SLC9A2;CKLF-CMTM1;PHOSPHO1;MSH2;DYDC2;DYDC1;FBN3;DLX3;CHAT;GPR83;RASAL1;CACNA1E;ZMAT4;CDH22;NAE1;SRGAP3;GAS2L2;WNT2;MUC17;HTR1B;ESRRG;POU2F2;DAB1;CDK4;GPR101;ULBP1;TRIM72;CALCOCO1;GAL3ST1;ITGB4;COL14A1;ONECUT1;CELF3;ADRA1D;DBH;TSPAN11;SIX6;GRM4;GRM7;PSD2;MCF2L;TOP1MT;OPA3;MIR4783;PDE4A;SCN5A;SLFN12L;TRIM67;TRPC6;ARHGEF15;SH2D3A;UBE2QL1;HTR3A;LSR;OLIG2;KSR2;SPTB;SSTR3;ADAMTS20;LCK;MYOD1;ESRP1;HAND1;CASQ2;ECEL1P2;TRIM54;FBP1;PPM1L;CATSPER4;ATP1A3;ATP1A2;ZBTB45;LRP2;NT5C2;CACNG7;ACAN;IGFBPL1;ERBB3;SLIT1;PCDH1;BEND7;MEST;CACNG4;NTRK1;NTRK2;LGI4;LGI3;TBX4;DLK2;P2RX5;FRAS1;CYP24A1;MIR3663;PIK3AP1;KCNK3
H3K4me1 Duodenum Smooth Muscle	107/2384	0.999991	0.999996	0	0	0.249925	2.16092e-06	HPSE2;ICAM5;WDR87;ZFYVE26;CFL1;LIPG;DUOXA2;ADORA1;ENPP2;FAM81A;TMEM14B;ANKS1B;EOMES;MIR9-2;RPL22;SPNS2;PIPOX;EBF2;TBR1;DLEC1;ALG1;ANK3;CYS1;DKK2;SLC9A2;EBNA1BP2;PHOSPHO1;SLFN11;MSH2;CDC37;RAB38;CAGE1;ZBTB8A;DLX3;UQCRB;NXPH4;PCDH12;ARHGAP20;THPO;NAE1;MARK4;FZD3;DCDC1;LRFN5;DLG2;FXYD1;SLC26A3;DHRS12;HRK;RBM27;ROBO3;PIGR;CALCOCO1;PPP1R13B;SRXN1;CELF2;WDR41;JRKL;NR2E1;BMI1;RERG;GHR;ADAMTSL1;FHAD1;HK3;ARL5C;MECOM;HMGCS2;NKX3-2;DACT1;SLC13A3;RNASET2;ELMOD1;CYP3A43;PROX1;SERPINB8;VAMP8;TMEFF2;NOS1AP;PLCB1;LTF;RNF165;PAPLN;UCP1;ATP1A2;LRP2;MIR148A;TSPAN31;PLAGL1;RNASE7;CTNNA3;EPS8L3;DUOX2;MPP2;WWOX;PPP1R14C;KCNJ8;PLCL1;PLEKHA6;SMUG1;MORN5;ASB8;ALOX5AP;MIR3663;PFKM;NEUROG2;ZNF574
H3K36me3 CD4+ CD25+ CD127- Treg Primary Cells	5/140	0.999991	0.999996	0	0	0.21748	1.85245e-06	SLC13A3;CYSLTR2;DQX1;SLFN12L;PIK3C2B
H3K36me3 Bone Marrow Derived Mesenchymal Stem Cell Cultured Cells	6/153	0.999991	0.999996	0	0	0.239586	2.03679e-06	HOTAIR;MIR10B;SLC13A3;DQX1;HOXD4;HOXA4
H3K4me1 Pancreatic Islets	96/1952	0.999992	0.999996	0	0	0.281794	2.33831e-06	FAM47E-STBD1;CALCOCO1;MCTP1;CPNE4;MAST1;TMEM181;PCTP;JRKL;WFDC3;PIK3C2B;ADAMTSL1;EPB41L4B;ATP7B;UCN3;HEY2;RUVBL1;BSN;SLC18A1;ENPP5;FAM81A;NDEL1;KRT222;CR2;EPHA7;CXADR;SPATS1;ACOT11;CYP3A43;RPL22;KRT8;COMMD3;KMO;ZNF503-AS1;SSTR3;SERPINB8;LEMD1;MED6;CAMKMT;EBNA1BP2;CKLF-CMTM1;SDHAF2;CHMP4C;COMMD3-BMI1;PPP1R42;SNRPF;CAGE1;IRF6;DEPDC5;ABCG1;RBMS3;CDS1;ZBTB8A;CAPSL;FGL1;DNAH6;TMEM72;AFM;C2CD4B;TEX261;ANAPC10;C1ORF112;POLD3;CECR2;GJC3;PDLIM3;ADAP2;TSPAN8;APOH;MIR4288;SLC25A21;CRYM;SLC17A1;CCDC141;LONRF2;MEST;FAM83B;DNAH12;EGLN3;FZD3;DTNA;EYA1;VDR;P2RY14;EPHX2;SLC16A10;ARID3C;MPP7;TMEM154;DAB1;DLG2;OSTM1;CPE;PIN4;ZNF334;PFKM;GAPT
H3K79me2 IMR90	32/1876	0.999992	0.999996	0	0	0.0925019	7.61153e-07	INTS12;CALCOCO1;JRKL;ECE2;ZFAND1;HDAC8;KALRN;C1ORF112;WFDC3;ADAMTSL1;ZFYVE26;RUVBL1;GMPPA;ZNF800;SMARCE1;SLC13A3;KCNJ8;SYT16;ARHGEF18;TEX14;SERPINB8;ETV5;IGSF11;MDS2;CKLF-CMTM1;SLFN11;TRIM17;PPIE;NUPR1;TMEM9;CHMP6;HOXB7
H2AK5ac H9	136/1829	0.999992	0.999996	0	0	0.448734	3.67246e-06	CHRM1;RORC;MIR663A;ESPN;CXCL14;FGF4;RPH3A;FGF8;CDH3;CFL1;LIPG;KIF5A;ADORA1;MACROD1;RGS8;HOXA7;MNX1;VRTN;TMEM14B;SLC6A17;MIR9-3;KAZN;SOX14;HPCAL4;KRT9;ISL2;MTAP;CLDN3;SPINT1;MSH2;MIP;APLNR;FETUB;RAB38;ZG16;ANKK1;IQCA1;NXPH2;C3ORF70;TMEM63C;NTM;HPN;AGAP2;FBXO41;RAP1GAP;SEC14L3;SRGAP3;RHBDL3;RAP1GAP2;TMEM74B;ANKRD24;WNT3A;VDR;ODF4;FOXN1;BMP7;LIN28B;PROC;LIN28A;ARHGAP30;PPP1R1A;UBXN10;CDK4;GNAS;L1TD1;NANOG;MYCBPAP;LRRN1;MESTIT1;TDGF1;ACHE;ONECUT3;GRIK4;FMN1;TSPAN11;HAPLN4;HOXC10;MLN;ASGR2;GRM4;CA4;SIX3;NUP62;MUC12;MYO18A;GAL3ST3;CTSD;SLC13A2;MYBPC2;MRPS22;SFTPD;UBE2QL1;RTN4RL2;SPTB;MMP9;AP3B2;ACTA1;CEACAM1;VSNL1;LCK;HAND2;PITPNM3;RHOV;SCN4B;MYH7;KCNA2;PAPLN;CRYBA2;NRXN2;LRP2;HOXD11;PAK1;PRSS50;RASSF10;LEPROTL1;IGF2BP1;MAL2;AHSP;FAM47E;EPS8L3;GABRD;IL32;CGREF1;CDX2;LGI2;GRHL2;PLXDC1;TMEM154;CAPN11;FRAS1;TSPAN18;CCNG2;CCDC63;LPIN1;FOXA3;KCNK4
H3K23ac H1	139/1547	0.999992	0.999996	0	0	0.562276	4.4368e-06	ATP8A2;TRIL;ITSN1;ETS1;SOX21;MYLK3;CRHBP;SOX1;ARHGAP40;SALL4;DUOXA2;EOMES;CADPS2;PRKCH;RPL22;LMTK3;EBF2;SOX11;SHISA2;NCCRP1;C6ORF141;CAMKMT;BCAN;OLFM2;CACNB4;MSH2;SMO;PRKAR1A;RGS9BP;MT1H;HOMEZ;FBN3;NECAB1;CHRNA3;DLX4;GATA6;TGFA;PRDM14;TMTC2;PRDM13;ZC3HAV1;IQGAP2;SLC6A20;FBXO41;ANAPC10;MIER3;KCNN2;ST3GAL6;OTX1;IP6K3;NKX2-3;SPECC1;FZD3;BCL11A;CBX2;RAB39A;ESRRG;HIGD2B;SYT6;PYY;MLXIPL;GJB2;EFNA3;PROC;DLG2;SYNDIG1L;PPP1R1B;PYDC1;SP5;RAET1K;NANOG;PRRT4;ULBP1;DYRK3;ONECUT2;FOXE1;SLC35F2;PDE3B;PCSK9;SOBP;CLYBL;ACOXL;MECOM;ZIC1;GMPPA;EMILIN3;EMILIN2;DLGAP1;CPXM1;GAL3ST3;SLC18A3;DUSP4;CERS4;FOXD3;EMX2;COL25A1;RTN4RL2;MYRIP;C1QL3;IL17RB;RGMA;SLC22A23;ACTA1;GAL;VSNL1;ADRB3;B3GNT7;CHDH;ACSBG1;FBP1;SCN4B;SLC29A2;KANK1;GREB1L;TMPRSS2;HOXD13;PRICKLE1;LRP2;CNNM1;GBX1;IGF2BP1;NOTO;ZNF503;KTN1-AS1;PCDH1;DUOX2;SMARCE1;CDRT7;BIK;CDKN2A;DMRT3;FRAS1;ASXL3;GPR149;ZNF853;MIR3663;TMEM229A;CDO1;PFKM
H3K79me2 H9	35/1252	0.999992	0.999996	0	0	0.159765	1.20161e-06	KANK1;INTS12;SRXN1;DQX1;OR10P1;JRKL;ZFAND1;ZDHHC22;ANAPC10;MIR148A;CACNG7;MYCNOS;HEY2;MARVELD3;BLOC1S3;TNFRSF8;SLC38A9;CPXM1;FAM47E;DACT1;CCT3;SMARCE1;SLC13A3;SYT2;RASL10B;MIAT;TUBB2B;SPINT1;OSTM1;GNAS;PPIE;MESTIT1;CD24;SMPDL3B;TMEM72-AS1
H3K79me2 H1	39/1200	0.999993	0.999996	0	0	0.18753	1.39662e-06	GRAMD1B;GALNT14;CHRM4;PCSK9;ZFAND1;SOX21;FBXO41;WFDC3;SOX2;PAK1;CACNG8;GRM4;RUVBL1;KIF5A;CEACAM20;MAP3K9;SCN5A;SPTBN2;TPD52;SMARCE1;CADM3;SLC13A3;RPL22;ANGEL1;UBE2QL1;RNASE13;ALG1;SHISA2;PRLR;TUBB2B;VSNL1;MIR4311;MESTIT1;IRF6;CD24;SMPDL3B;LPIN1;PLCB2;FOXA3
H3K9me1 IMR90	37/1017	0.999993	0.999996	0	0	0.213016	1.5255e-06	CALCOCO1;TFRC;RASL11B;UTP23;MLC1;ZC3HAV1;CLEC9A;GDPD4;ART3;AK8;WFDC3;RND1;ADAMTSL1;ABLIM1;ALDH2;HMGCS2;CRYM;TMEM8B;CBX8;ATP8B4;GSTO1;RASL10B;HTR1D;SYT16;ARHGEF18;UBE2QL1;VWA3A;ZNF503-AS1;IGFN1;MED6;HOPX;LYRM4;IGDCC4;ASB8;TRIM54;PFKM;SKAP2
H2BK20ac IMR90	39/976	0.999993	0.999996	0	0	0.235626	1.67073e-06	DNAH3;BTG4;CALCOCO1;FAM13A;UTP23;WFDC1;MLC1;FMN1;GDPD4;ADAMTSL1;ITPRIPL2;WNT2;FAM83B;VAT1L;DACT1;SOX5;IL32;TMOD1;SLC14A2;TMCO5A;KCNJ6;ATP8B4;GSTO1;REG4;HTR1D;PLEKHA6;ZNF503-AS1;SERPINB8;IGFN1;INMT;FOXP1;CLDN11;TMEM114;MESTIT1;ZFPM2;TRIM54;ABCG1;CREB5;RBMS3
H3K9me3 Fetal Heart	35/913	0.999993	0.999996	0	0	0.226176	1.57786e-06	HBS1L;FLT3;C12ORF60;OTP;MIR663A;MEOX2;ADAMTSL1;GJA3;FGF9;PLAGL1;RBBP8;PIP5K1B;ST3GAL6;CTNNA3;ALOXE3;DACT1;SMARCE1;PLCL1;MTUS1;HTR1B;UBE2QL1;KLF14;POU4F1;HOPX;CAMKMT;TMEFF2;LIN28B;SLFN11;DLG2;TBC1D5;ASXL3;C14ORF39;SLC27A6;VWA2;CPVL
H3K9me3 CD4 Memory Primary Cells	1/80	0.999993	0.999996	0	0	0.074471	5.17658e-07	MIR9-2
H3K36me3 Fetal Lung	13/570	0.999994	0.999996	0	0	0.134011	8.29204e-07	SLC35A1;SLC13A3;DQX1;ITSN1;MIR663A;KALRN;PSMA1;PGBD5;MORN5;BLOC1S3;NMT1;RARB;HOXB5
H3K36me3 Colonic Mucosa	9/534	0.999994	0.999996	0	0	0.0984853	5.98896e-07	HOXA9;SLC6A7;MIR4518;ACOT11;PLEKHA6;HOXD4;MIR663A;ZC3HAV1;BEND7
H3K36me3 Brain Hippocampus Middle	12/509	0.999994	0.999996	0	0	0.139091	8.35023e-07	TCP10L;TF;SPI1;PDZD2;LRRC18;DQX1;DENND2A;MIR9-2;MIR9-1;CMTM1;STON2;PIK3C2B
H3K36me3 Mobilized CD34 Primary Cells	8/509	0.999994	0.999996	0	0	0.0918371	5.5134e-07	SLC13A3;DQX1;PLEK;ZPBP2;HOXA3;DIO3;MIR663A;HOXB6
H3K9ac Skeletal Muscle	28/508	0.999994	0.999996	0	0	0.33826	2.02966e-06	SPAG17;SPON1;SYCP1;TMPRSS6;SETD7;GPR88;MIR663A;LPAR3;PLA2G5;GATA1;PHF21B;LINC00479;GSC2;NKX2-5;CCDC73;PACSIN1;KCNJ6;TRPC6;SLC12A5;UNC5A;OLIG1;C6ORF141;GFRA2;SGSM1;AGBL4;ACTA1;PGR;ZFPM2
H4K20me1 IMR90	19/461	0.999994	0.999996	0	0	0.249055	1.45546e-06	DOCK3;SPPL2B;NXPH4;ACSL6;CLEC9A;ESPN;MIR7-3HG;HOXA13;PAX2;CLDN9;TAL1;SPOCK2;CSPG5;CMTM1;SIM1;HOXA6;CCL17;INA;ATP6V1B1
H3K36me3 H1 BMP4 Derived Mesendoderm Cultured Cells	14/259	0.999994	0.999996	0	0	0.334408	1.94131e-06	PIGR;KRT8;SLC4A5;IL17RB;RPH3A;GJC3;ANKFN1;MIR196A1;GDAP1L1;SP6;GCNT3;DEPDC5;CGNL1;CACNG5
H3K36me3 Colon Smooth Muscle	18/429	0.999994	0.999996	0	0	0.254127	1.45596e-06	EGR3;DQX1;MIR196B;PDX1;PRDM13;MIR663A;EVX1;TBX4;PIK3C2B;ZCWPW2;DPYSL4;TSPAN18;ALDH1A2;IGF2BP1;HOXB3;HOXD4;HOXA5;HOXB6
H3K36me3 Breast Myoepithelial Cells	5/410	0.999994	0.999996	0	0	0.0713401	4.03612e-07	TCP10L;DQX1;IL1R2;RNASE7;SLC4A5
H3K36me3 IMR90	9/396	0.999994	0.999996	0	0	0.134716	7.548e-07	SLC10A4;SLC13A3;CYP26B1;DQX1;LRFN1;KLHL35;KLF14;HOXA5;PIK3C2B
H3K36me3 CD8 Naive Primary Cells	7/376	0.999994	0.999996	0	0	0.109933	6.07014e-07	LIN28B;SLC13A3;DQX1;BLOC1S3;KLF14;SORL1;SLFN12L
H3K36me3 Adult Kidney	11/360	0.999995	0.999996	0	0	0.183123	9.98757e-07	TCP10L;PDZD2;DQX1;DENND2A;HOXA3;HOXB3;MIR663A;MT1H;FAM47E;SIM1;HOXA5
H3K36me3 Duodenum Mucosa	6/355	0.999995	0.999996	0	0	0.0997123	5.41672e-07	ABCG8;ABCG5;SLC13A3;EXOC3L4;NPR2;NRTN
H3K9me3 H9	16/344	0.999995	0.999996	0	0	0.284262	1.53061e-06	FAAH;SLC13A3;CALCB;DLX3;EGFL6;PRSS38;DIO3;UBE2QL1;MIR663A;CLEC9A;HOXD10;ACTL8;TCEAL5;RDH16;MYO1H;HOXA6
H3K36me3 Brain Mid Frontal Lobe	8/335	0.999995	0.999996	0	0	0.142179	7.59649e-07	PDZD2;GAL3ST1;DQX1;P2RY14;LRFN1;HPN;C3P1;PIK3C2B
H3K36me3 Brain Inferior Temporal Lobe	6/332	0.999995	0.999996	0	0	0.106894	5.69645e-07	GAL3ST1;DQX1;MIR9-2;CMTM1;DLGAP3;PIK3C2B
H3K36me3 CD8 Memory Primary Cells	4/330	0.999995	0.999996	0	0	0.0712132	3.78839e-07	SLC13A3;CYSLTR2;SRXN1;A2MP1
H3K36me3 Brain Anterior Caudate	9/324	0.999995	0.999996	0	0	0.166221	8.7958e-07	SPI1;PDZD2;DQX1;IGFL4;LRFN1;MIR9-2;DENND2A;ANO2;PIK3C2B
H3K36me3 Adipose Derived Mesenchymal Stem Cell Cultured Cells	6/314	0.999995	0.999996	0	0	0.113262	5.93912e-07	MIR10B;DQX1;DENND2A;HOXD4;TMEM14B;HOXB5
H3K36me3 Brain Substantia Nigra	4/307	0.999995	0.999996	0	0	0.0767238	3.99684e-07	SLC13A3;DQX1;DENND2A;PPFIA4
H3K36me3 Brain Cingulate Gyrus	8/300	0.999995	0.999996	0	0	0.159553	8.25586e-07	GAL3ST1;FOXG1;IGFL4;LRFN1;MIR9-2;DENND2A;DLGAP3;PIK3C2B
H3K36me3 CD4 Naive Primary Cells	7/293	0.999995	0.999996	0	0	0.142539	7.32458e-07	A2MP1;LRFN1;TSPAN18;CXCR4;DCDC1;SLFN12L;TSPAN31
H3K36me3 Muscle Satellite Cultured Cells	3/292	0.999995	0.999996	0	0	0.0603598	3.09857e-07	ABCC9;HOXA4;HOXB5
H3K36me3 CD4 Memory Primary Cells	3/273	0.999995	0.999996	0	0	0.0646803	3.25489e-07	IL32;SLC13A3;IL18R1
H3K36me3 Rectal Smooth Muscle	5/267	0.999995	0.999996	0	0	0.111222	5.56006e-07	TSPAN18;BLOC1S3;DENND2A;HOXA5;HOXB6
H3K36me3 Stomach Smooth Muscle	6/259	0.999995	0.999996	0	0	0.138336	6.85283e-07	ZCWPW2;TCP10L;DQX1;MIR4288;MIR663A;SLC4A5
H3K36me3 Mesenchymal Stem Cell Derived Adipocyte Cultured Cells	4/254	0.999995	0.999996	0	0	0.0932826	4.59404e-07	MIR10B;SLC13A3;DQX1;HOXD4
H3K36me3 Fetal Brain	5/237	0.999995	0.999996	0	0	0.125828	6.06824e-07	PGBD5;DQX1;GNAS;MIR663A;CMTM1
H3K36me3 Stomach Mucosa	4/227	0.999995	0.999996	0	0	0.104744	4.98541e-07	VSIG2;DQX1;LINC00261;SOX21
H3K36me3 Skeletal Muscle	6/174	0.999995	0.999996	0	0	0.209378	9.78487e-07	SLC13A3;VSIG2;DENND2A;MIR663A;SLC4A5;PIK3C2B
H3K36me3 Peripheral Blood Mononuclear Primary Cells	5/196	0.999995	0.999996	0	0	0.153209	6.97114e-07	SLC13A3;SIRPD;DQX1;GJB7;PIK3C2B
H3K36me3 Adipose Nuclei	5/187	0.999996	0.999996	0	0	0.160871	7.22169e-07	TCP10L;MIR10B;DQX1;DENND2A;MIR663A
H3K36me3 Chondrocytes from Bone Marrow Derived Mesenchymal Stem Cell Cultured Cells	4/187	0.999996	0.999996	0	0	0.127942	5.73414e-07	MIR10B;DQX1;LRFN1;HOXD4
H3K36me3 CD4+ CD25- IL17+ PMA-Ionomcyin stimulated Th17 Primary Cells	3/183	0.999996	0.999996	0	0	0.0975392	4.34085e-07	SLC13A3;MIR4518;PIK3C2B
H3K36me3 Treg Primary Cells	3/176	0.999996	0.999996	0	0	0.101528	4.46293e-07	SLC13A3;DQX1;MIR663A
H3K36me3 CD34 Cultured Cells	1/172	0.999996	0.999996	0	0	0.0342188	1.49299e-07	HOXA3
H3K36me3 Breast vHMEC	4/152	0.999996	0.999996	0	0	0.158526	6.86524e-07	FGD4;ARHGAP30;IQCF1;PIK3C2B
H3K36me3 Brain Germinal Matrix	3/166	0.999996	0.999996	0	0	0.10782	4.65299e-07	DQX1;MIR663A;ZNF653
H3K36me3 CD34 Primary Cells	4/156	0.999996	0.999996	0	0	0.154317	6.64681e-07	SLC13A3;DQX1;A2MP1;HOXA3
H3K36me3 Duodenum Smooth Muscle	3/164	0.999996	0.999996	0	0	0.109172	4.6938e-07	LRFN1;DENND2A;PIK3C2B
H3K36me3 CD3 Primary Cells	2/164	0.999996	0.999996	0	0	0.0723031	3.10679e-07	CYP26C1;MIR663A
H3K36me3 CD4+ CD25- CD45RO+ Memory Primary Cells	3/159	0.999996	0.999996	0	0	0.112705	4.80055e-07	CYSLTR2;SLFN12L;PIK3C2B
H3K36me3 Neurosphere Cultured Cells Cortex Derived	3/151	0.999996	0.999996	0	0	0.118853	4.99266e-07	DQX1;MIR4288;MIR663A
H3K36me3 Neurosphere Cultured Cells Ganglionic Eminence Derived	3/138	0.999996	0.999996	0	0	0.130398	5.4477e-07	MIR4288;MIR663A;STON2
H3K36me3 CD19 Primary Cells	1/149	0.999996	0.999996	0	0	0.0395903	1.64873e-07	CD24
H3K36me3 CD4+ CD25int CD127+ Tmem Primary Cells	1/148	0.999996	0.999996	0	0	0.039862	1.65636e-07	SLFN12L
