## Supplementary material for "Tensor Decomposition and Principal Component Analysis-Based Unsupervised Feature Extraction Outperforms State-of-the-Art Methods When Applied to Histone Modification Profiles": Supplementary_material_GSE188173.xls

### Sheet: gene
1
100
10000
100009676
10001
100038246
100048912
100049076
10005
10006
10007
10008
10009
100093630
1001
10010
100101267
100101467
100101490
10011
100113381
100113386
100113389
100113393
100113407
100124539
100124700
100125556
100126270
100126297
100126325
100126338
100126346
100126348
100126350
100126355
100126784
100126793
100127888
100127889
100128025
100128071
100128081
100128098
100128124
100128126
100128164
100128191
100128239
100128252
100128285
100128292
100128338
100128398
100128511
100128531
100128568
100128590
100128640
100128675
100128731
100128750
100128770
100128782
100128788
100128811
100128822
100128881
100128890
100128893
100128927
100128946
100128993
100129027
100129034
100129046
100129066
100129075
100129175
100129195
100129196
100129250
100129269
100129361
100129385
100129387
100129405
100129480
100129482
100129518
100129583
100129654
100129716
100129726
100129794
100129827
100129842
100129845
100129858
100129917
100129931
100129961
100129973
10013
100130015
100130093
100130197
100130264
100130275
100130311
100130342
100130370
100130418
100130449
100130451
100130476
100130480
100130522
100130557
100130581
100130691
100130700
100130705
100130717
100130742
100130744
100130776
100130855
100130872
100130880
100130890
100130933
100130935
100130950
100130958
100130967
100130987
100130992
100131047
100131060
100131067
100131089
100131117
100131187
100131193
100131208
100131211
100131213
100131320
100131347
100131378
100131390
100131434
100131454
100131496
100131551
100131564
100131626
100131655
100131691
100131726
100131733
100131755
100131801
100131814
100131827
100131897
100131998
100132111
100132273
100132288
100132341
100132352
100132354
100132356
100132403
100132406
100132526
100132618
100132677
100132707
100132735
100132774
100132781
100132916
100132923
100132948
100132987
100133091
100133121
100133144
100133172
100133205
100133286
100133311
100133315
100133445
100133612
100133669
100133920
100133941
100133957
100133985
100133991
100134229
100134259
100134368
100134713
100134868
100134869
100137047
100137049
10014
100141515
100144595
100144603
100144748
10015
100151683
100151684
10016
100170217
100170220
100170841
10018
100187716
100188847
100188893
100188947
100188953
100188954
100189589
10019
100190938
100190939
100191040
100192378
1002
10020
100216001
100216545
100216546
10023
10024
10025
10026
100268168
100270679
100270746
100270804
100271702
100271722
100271832
100271836
100271927
100272147
100272217
100272228
100286793
100286844
100286938
100287015
100287029
100287036
100287042
100287102
100287171
100287177
100287227
100287482
100287559
100287569
100287596
100287616
100287718
100287765
100287814
100287846
100287898
100287902
100287932
100287944
100288069
100288077
100288142
100288181
100288198
100288413
100288428
100288432
100288486
100288730
100288748
100288778
100288831
100288842
100288846
100288911
100288974
100289019
100289092
100289178
100289211
100289230
100289255
100289341
100289361
100289373
100289388
100289410
100289473
100289495
100289509
100289511
100289561
100289635
100289678
100293516
100294362
100294720
100302112
100302119
100302127
100302129
100302138
100302152
100302155
100302172
100302175
100302185
100302190
100302192
100302212
100302213
100302224
100302237
100302239
100302254
100302257
100302258
100302263
100302401
100302640
100302650
100302692
100302736
100302739
100302740
100302743
100303453
100303491
100303728
100303755
100306951
100306975
100310812
100313779
100313781
100313837
100313841
100313842
100313884
100313886
100313887
100313938
100316868
100316904
10036
100379174
100379220
100379224
100379249
100379345
10038
10039
10040
10042
100422737
100422832
100422833
100422845
100422874
100422879
100422899
100422925
100422934
100422936
100422939
100422943
100422953
100422964
100422967
100422974
100422976
100422978
100422981
100422990
100422995
100422998
100423003
100423020
100423023
100423034
100423043
10043
10045
10046
10048
10049
100498859
100499177
100499227
100499466
100499467
100499483
100499484
100499489
1005
10050
100500808
100500811
100500815
100500824
100500828
100500831
100500840
100500841
100500842
100500847
100500852
100500856
100500857
100500858
100500859
100500861
100500862
100500865
100500871
100500892
100500895
100500899
100500901
100500905
100500907
100500908
100500914
100500916
100505385
100505483
100505503
100505538
100505549
100505566
100505633
100505636
100505641
100505648
100505658
100505666
100505676
100505678
100505681
100505687
100505695
100505702
100505715
100505738
100505761
100505783
100505812
100505826
100505841
100505845
100505854
100505865
100505875
100505876
100505894
100505929
100505933
100505975
100505989
100506012
100506013
100506023
100506033
100506035
100506054
100506060
100506068
100506082
100506083
100506085
100506100
100506144
100506190
100506207
100506211
100506215
100506229
100506233
100506311
100506321
100506334
100506343
100506368
100506393
100506403
100506409
100506428
100506436
100506451
100506462
100506469
100506474
100506492
100506499
100506581
100506627
100506639
100506649
100506658
100506660
100506668
100506686
100506696
100506697
100506710
100506713
100506714
100506746
100506755
100506776
100506779
100506783
100506795
100506804
100506810
100506826
100506834
100506844
100506866
100506874
100506930
100506939
100506963
100506990
100506994
100507032
100507043
100507050
100507053
100507057
100507066
100507086
100507098
100507118
100507135
100507140
100507171
100507173
100507205
100507217
100507218
100507240
100507246
100507250
100507257
100507266
100507297
100507299
100507321
100507334
100507341
100507346
100507351
100507373
100507377
100507391
100507401
100507410
100507421
100507433
100507462
100507466
100507475
100507495
100507500
100507501
100507524
100507557
100507564
100507567
100507582
100507588
100507589
100507602
100507634
100507651
100508120
100509894
10051
10052
100526664
100526693
100526694
100526737
100526739
100526740
100526760
100526767
100526771
100526772
100526783
100526794
100526820
100526825
100526831
100526832
100526833
100526835
100526836
100526837
100526842
100527943
100527950
100527960
100527963
100527978
100528007
100528016
100528018
100528019
100528021
100528022
100528030
100528031
100528032
100528062
100528064
100529063
100529067
100529097
100529144
100529207
100529209
100529211
100529215
100529239
100529240
100529241
100529251
100529257
100529261
100529262
100529264
100529855
10053
100532724
100532726
100532731
100532735
100532736
100532742
100533105
100533106
100533107
100533111
100533179
100533182
100533183
100533184
100533195
100533464
100533467
100533483
100533496
100533952
100533955
100533970
100533975
100534012
100534589
100534592
100534595
100534599
100534611
10054
10055
10056
10057
10058
10059
10061
100616115
100616122
100616138
100616139
100616144
100616153
100616154
100616158
100616161
100616163
100616168
100616169
100616173
100616176
100616183
100616190
100616203
100616204
100616225
100616231
100616236
100616245
100616246
100616250
100616266
100616270
100616271
100616277
100616282
100616288
100616294
100616299
100616300
100616301
100616307
100616311
100616315
100616318
100616323
100616339
100616342
100616364
100616376
100616378
100616384
100616403
100616404
100616406
100616410
100616414
100616416
100616419
100616424
100616432
100616436
100616448
100616453
100616454
100616458
100616467
100616469
100616476
100616477
100616480
100616484
100616491
100616530
100616668
10062
100628307
10063
100630918
100630923
100631383
100652730
100652739
100652758
100652768
100652772
100652791
100652853
100652999
10066
10067
10069
10071
10072
10073
10075
100750225
100750325
100750326
10076
10077
100775104
10078
10079
1008
10081
10082
100820829
10084
100847001
100847004
100847007
100847010
100847015
100847019
100847023
100847027
100847031
100847032
100847044
100847049
100847053
100847056
100847058
100847067
100847075
100847081
100847084
100847090
100847091
100852410
100859921
100859930
100861402
100861412
100861437
100861510
100861519
100862662
100862671
100862680
100862704
10087
100873749
100873770
100873922
100873939
100873945
100873946
100873948
100873955
100873962
100873969
100873982
100873983
100874028
100874032
100874042
100874047
100874054
100874058
100874074
100874123
100874137
100874150
100874167
100874179
100874185
100874200
100874203
100874207
100874208
100874236
100874237
100874239
100874241
100874249
100874253
100874255
100874261
100874300
100874323
100874330
100874362
100874370
100874374
100874377
100885776
100885778
100885848
100885850
100887750
100887754
10090
100913187
10092
10093
10094
10095
10096
10097
10098
10099
100996255
100996291
100996307
100996325
100996331
100996455
100996485
100996634
100996928
100996939
101
1010
10101
10102
10103
10105
101055625
101059948
10106
101060200
10109
10110
101101775
10111
10112
10113
10114
10116
10120
10121
10123
10124
101243544
10126
10127
10128
10129
1013
10130
10131
10133
10134
10135
10137
10138
10139
10140
101409257
101409258
101409261
101410533
101410535
101410538
101410543
101410544
101410545
10142
10144
101448202
10146
10147
1015
10150
10152
10153
10154
10155
101559451
10156
10157
10158
10159
1016
10160
10161
10162
10163
10165
10166
10168
10169
1017
10170
10171
10172
10174
10175
10179
1018
10180
10181
10184
10186
10188
10189
1019
10190
10193
10194
10195
10196
10197
10198
10199
102
1020
10200
10201
10202
10204
10205
10206
10207
10208
10209
1021
10210
10212
10213
10217
1022
10220
10221
10223
10224
10225
10226
10227
10228
10229
10230
10231
10233
10236
10237
10238
10239
1024
10240
10241
10242
10243
10244
10245
10246
10247
10248
1025
10250
10252
10253
10254
10256
10257
1026
10260
10262
10263
10265
10266
10267
10269
1027
10270
10272
10273
10274
10276
10277
10278
10279
1028
10280
10281
10282
10283
10284
10285
10286
10287
10289
1029
10290
10291
10293
10294
10295
10296
10297
10298
10299
103
1030
10300
10301
10302
10307
10308
10309
1031
10311
10312
10313
10314
10317
10318
1032
10322
10324
10325
10327
10328
10329
1033
10330
10331
10335
10336
10342
10343
10347
10352
10360
10362
10363
10365
10367
10369
10370
10376
10379
10380
10381
10383
10384
10385
10388
10389
1039
10390
10391
103910
10392
10393
10396
10397
10399
104
1040
10400
10401
10402
10403
10404
10409
10410
10411
10412
10413
10417
10419
10420
10421
10422
10423
10424
10425
10426
10427
10428
10430
10432
10434
10435
10436
10437
10438
10439
10440
10443
10444
10445
10446
10447
10449
1045
10450
10451
10452
10454
10455
10456
10457
10458
10459
10460
10461
10463
10464
10465
10466
10467
10469
1047
10472
10473
10474
10475
10476
10477
10478
10479
10480
10481
10482
10483
10484
10485
10486
10487
10488
10489
10490
10491
10492
10493
10494
10495
10497
10498
10499
105
1050
10500
10505
10507
10509
1051
10512
10513
10514
10516
10518
10519
1052
10520
10521
10522
10523
10524
10525
10526
10527
10528
10529
10531
10533
10534
10535
10536
10538
10539
1054
10540
10541
10542
10548
10549
10550
10551
10552
10553
10555
10556
10557
10558
10559
1056
10560
10563
10564
10565
10566
10567
10569
10572
10573
10574
10575
10576
10577
10579
1058
10580
10581
10585
10587
10588
10589
1059
10590
10591
10592
10594
10597
10598
10599
1060
10600
10602
10603
10605
10606
10607
10608
10609
10610
10611
10612
10613
10614
10615
10616
10617
10618
1062
10620
10621
10622
10623
10625
10626
10627
10628
10629
1063
10632
10634
10635
10636
10637
10640
10641
10642
10643
10644
10645
10647
10650
10651
10652
10653
10654
10656
10657
10658
10659
10661
10663
10664
10667
10668
10669
10670
10671
10672
10675
10678
10681
10682
1069
10691
10693
10694
10695
10699
107
1070
10712
10713
10714
10715
10717
10718
1072
10720
10721
10723
10724
10725
10726
10728
1073
10730
10732
10733
10735
10736
10739
10741
10742
10743
10745
10749
10752
10753
10755
10758
10762
10765
10766
10767
10768
10769
10771
10773
10775
10776
10778
10780
10781
10782
10783
10785
10787
10788
10791
10793
10794
10795
10797
10799
108
1080
10800
10801
10802
10804
10806
10807
10808
10809
10810
10811
10813
10814
10815
10816
10817
10818
10825
10826
10827
10838
1084
10840
10841
10844
10845
10846
10847
10848
10849
10856
10857
10858
10861
10863
10865
10867
10868
10869
10873
10874
10884
10885
10887
10890
10891
10892
10893
10897
10898
10899
109
10900
10901
10902
10903
10904
10905
10906
10907
10908
10910
10912
10913
10914
10915
10916
10920
10921
10922
10923
10924
10926
10927
10928
10933
10935
10938
10939
10940
10943
10944
10945
10946
10947
10948
10949
10950
10951
10952
10953
10954
10955
10956
10957
10959
10960
10961
10962
10963
10965
10966
10969
10970
10971
10972
10973
10974
10975
10978
10979
10980
10981
10982
10983
10984
10985
10987
10988
10989
10992
10994
10998
10999
11000
11001
11004
11005
11007
1101
11010
11011
11012
11013
11014
11015
11016
11017
11018
11019
1102
11020
11021
11022
11023
11030
11031
11033
11034
11037
11039
1104
11040
11041
11042
11043
11044
11046
11047
11051
11052
11054
11055
11056
11057
11059
1106
11060
11062
11064
11065
11066
11067
11068
11069
1107
11070
11072
11073
11076
11077
11078
11079
1108
11080
11083
1109
11091
11092
11093
11094
11095
11097
11098
11099
111
11100
11101
11102
11103
11104
11107
11108
1111
11112
11113
11116
11117
11118
11119
1112
11120
11122
11123
11124
11127
11128
11129
11130
11132
11133
11135
11137
11138
11140
11141
11142
11143
11144
11145
11146
11147
11148
11149
11151
11152
11153
11154
11155
11157
11158
11159
11160
11161
11162
11163
11164
11165
11167
11168
11169
11170
11171
11173
11174
11176
11177
11179
1118
11180
11181
11182
11183
11184
11185
11186
11187
11188
1119
11190
11191
11193
11194
11196
11198
112
1120
11200
11201
11209
1121
11212
11214
11215
11216
11217
11218
11221
11222
11224
11226
11227
11228
1123
11230
11231
11232
11234
11235
11236
11237
11238
112398
112399
1124
11240
11243
11244
11245
11247
112476
112479
11248
112483
112487
112495
11252
11253
11254
11255
11257
112574
11258
11259
112597
11260
11261
112611
112616
11262
11264
11266
11267
11269
112703
112714
112724
11273
11274
11275
112752
112755
11276
11277
112770
11278
1128
11281
112812
11282
11283
11284
112840
112849
11285
112858
112869
112885
112936
112939
112942
112950
112970
1130
113000
113026
11309
1131
11311
113115
11313
113130
113146
11315
113157
11316
113174
113177
113178
113179
113189
11319
11320
113201
11321
11322
113220
113230
113235
113246
11325
113251
113263
113277
113278
11328
11329
1133
11331
11332
11333
11334
11335
11336
11337
11338
11339
11340
113402
113419
11342
11343
11344
113444
11345
113451
113452
113457
11346
1135
113510
1136
113612
113622
113655
113675
1137
113791
1138
113802
113828
113829
113878
1139
1140
114034
114038
114044
114049
114088
114112
114134
114294
114299
114327
1145
114569
114609
114625
114659
1147
114770
114781
114783
114784
114785
114787
114788
114789
114790
114791
114792
114793
114794
114795
114796
114799
114800
114803
114804
114805
114818
114822
114823
114824
114825
114826
114827
114876
114879
114880
114881
114882
114883
114884
114885
114897
1149
114904
114907
114908
114915
114926
114928
114932
114960
114971
114984
114987
114990
114991
115
115024
115098
115106
115110
115111
115123
115196
1152
115201
115207
115209
115265
115286
115290
115294
1153
115353
115361
115362
115399
1154
115416
115426
1155
115509
115548
115557
115560
115572
115650
115677
115701
115703
115704
115708
115749
115752
115795
115811
115817
115825
115827
115908
115939
115948
115950
115992
1160
116028
116039
116064
116068
116092
1161
116113
116115
116123
116138
116143
116150
116151
116154
116224
116225
116228
116236
116238
116254
116255
116285
1163
116328
116337
116349
1164
116412
116441
116442
116443
116447
116448
116449
116461
116496
116519
116535
116540
116541
116729
116832
116840
116841
116843
116844
116931
116969
116983
116984
116985
116986
116987
116988
117143
117145
117153
117154
117177
117178
117246
117247
117248
117283
117286
1173
1174
1175
117531
117532
117583
117584
1176
117608
117854
118
1180
1181
1182
1183
1184
118421
118424
118425
118426
118429
118433
118460
118471
118472
118487
118491
1185
1186
118611
118672
118788
1188
118812
118813
118881
118924
118932
118980
118987
119
119016
119032
1191
119385
119391
119392
1195
119504
119548
119559
1196
119710
1198
12
120
1200
120071
1201
120103
120224
120227
1203
120376
120379
120526
120534
1207
120863
120892
1209
120935
120939
121006
121053
1211
1212
121214
121227
121260
121268
121274
1213
121355
121441
121457
121504
121506
121512
121536
121549
121551
121601
121642
121643
121665
122060
122258
122402
122416
122481
122509
122525
122553
122616
122618
122622
122704
122769
122773
122786
122809
122830
122953
122961
122970
123
123016
123036
123041
123096
123099
123169
1232
123207
123228
123263
123283
123346
123355
1235
123591
1236
123606
123624
123688
123720
123745
123775
1238
123803
123811
123872
123879
123920
124044
124045
124056
124093
1241
124152
124220
124222
124245
124359
1244
124401
124402
124411
124446
124454
124491
124512
124540
124565
124583
124590
124637
124641
124739
124751
124783
124790
124801
124808
124817
124923
124925
124930
124935
124936
124961
124975
124976
124989
124995
124997
125058
125061
125111
125144
125150
125170
125206
125228
125476
125488
1258
125875
125893
1259
125919
125950
125972
125988
126003
126014
126017
126068
126069
126070
126074
126075
1261
126119
126129
126133
1262
126205
126208
126231
126272
126282
126295
126298
126299
1263
126308
126321
126328
126353
126374
126375
126382
126393
126432
126433
1265
126526
1266
126626
126661
126695
1267
126731
126789
126792
126823
126859
126868
126917
126969
127002
127003
127018
1271
1272
127253
127255
127262
127281
127396
127428
127544
127579
127602
127687
1277
127700
127703
127707
127731
127733
127829
127833
127845
127933
127943
128
1280
128025
128061
128077
128102
128153
128178
128218
128229
128239
128240
128272
128308
128312
128338
128344
128387
1284
128434
128439
128486
1285
128553
1286
128611
128637
1287
128710
128853
128854
128864
128866
128869
128977
128989
129049
129080
1291
129138
1292
129285
1293
129303
129401
129450
129531
129563
129607
129642
129684
129685
129787
129790
1298
129804
129807
129831
129880
129881
1299
130026
130074
130106
130132
130162
130271
130340
130355
130367
130399
130497
1305
130502
130507
130535
130557
130574
130576
130589
130612
130617
1307
130733
130752
130813
130814
130827
130872
130888
130916
130940
130951
131034
131076
131096
131118
131177
1312
131368
1314
131405
131408
131474
1315
131544
131566
131583
1316
131601
131616
1317
1318
131831
131870
131890
131965
132
132001
132014
132158
132160
132241
132299
132320
132321
132430
1326
132660
1327
132720
132789
132851
132864
132884
1329
132946
132949
132989
133
133015
133022
133308
133383
133396
133418
133491
133522
133584
133619
133686
1337
133746
133874
133957
134
1340
134121
134145
134147
134218
134265
134266
134285
134353
134359
134429
134430
134466
134492
1345
134510
134526
134548
134549
134553
134637
1347
134728
1349
134957
1350
1351
135112
135114
135138
135154
1352
135228
135250
135293
135295
1353
1355
135932
135935
136
136051
1361
1362
136227
1363
136306
136332
1364
1365
1366
136647
1368
136853
136895
136991
137075
1371
137209
1373
1374
137492
1375
1376
137682
137695
1378
137872
137886
137964
137994
138046
138050
1381
138151
138162
138199
1382
138241
138311
1384
138428
138429
1385
1386
138639
138649
1387
138716
1389
1390
139201
139212
139231
139285
139322
139324
139341
139596
1396
1397
139728
1398
139818
139886
1399
14
140
140456
140459
140460
140461
140462
140465
140467
140469
140545
140564
140576
140606
140609
140612
140628
140680
140686
140688
140691
140699
1407
140700
140701
140706
140707
140710
140711
140733
140735
140738
140739
140775
1408
140803
140809
140823
140825
140831
140838
140876
140883
140885
140890
140893
140894
140901
141
1410
1416
142
142678
142679
142680
142683
1428
142891
1429
142913
142940
143
143098
1431
143162
143187
1432
143279
143282
143384
1434
143425
143458
1435
143503
143570
143666
143684
143686
143689
143872
143879
143884
143888
143941
144097
144100
144108
144110
144132
144165
144233
144245
144321
144347
144348
144363
144404
144406
144453
144455
144481
144486
1445
144501
144568
144571
144577
144608
144699
144715
144717
144811
144817
144983
145173
1452
145216
145226
145258
145270
145282
1453
145389
1454
145407
145438
145482
145483
1455
145508
145553
145567
1456
145645
1457
145741
145748
145773
145781
145783
145788
145814
145837
145853
145873
1459
145957
146050
146057
146059
146177
146198
146212
146223
146227
146279
146330
146336
146434
146439
146456
1465
146512
146540
146542
146547
146562
1466
146664
146691
146705
146712
146713
146754
146760
1468
146845
146852
146853
146880
146909
146923
146956
1470
147007
147011
147015
147040
147093
1471
147138
147166
147172
147179
147184
147339
147429
147463
147495
1475
147525
1476
147645
147650
147657
147686
147687
147694
1477
147700
147727
147741
147798
1478
147804
147807
147808
147837
147841
147872
1479
147906
147912
147923
147929
147947
147948
147949
147965
147968
147991
148014
148022
148046
148103
148137
148156
148170
148189
1482
148203
148206
148213
148223
148229
148231
148252
148254
148266
148268
148281
148304
148327
148362
148398
148413
148418
148423
148479
148523
148534
1486
148641
148696
1487
148709
148753
148789
1488
148808
148823
148867
148870
148898
1489
148932
148979
1490
149013
149047
149069
149076
149095
1491
149111
149134
149175
149233
149297
149345
149371
149420
149428
149465
149466
149473
149478
149483
1495
1496
149603
149685
1497
149773
149775
149840
1499
149951
149986
15
150
1500
150082
150084
150094
1501
150159
150197
150209
150223
150244
150274
150275
150290
150291
150297
1503
150356
150365
150368
150381
150383
150384
150465
150468
150472
150483
150590
150622
150678
150684
150696
150709
150726
150737
150763
150776
150786
1508
150864
1509
150935
150946
150962
150992
151011
151050
151056
151126
151188
151194
151195
1512
151230
151234
151242
151246
151258
151313
151354
151393
1514
151449
151473
151477
1515
151507
151525
151534
151556
151613
151636
151648
151651
151658
151742
1519
151903
151987
152002
152006
152007
152078
152098
152100
152110
152137
152185
152189
152195
1522
152206
152217
152273
1523
152302
152330
152485
1525
152503
152518
152519
152559
152573
152579
152586
152641
152687
152756
152789
1528
152815
152831
152877
152926
152940
152992
153
153020
153090
153129
153163
153222
153241
153328
153339
153364
153396
1534
153443
153478
1535
153527
153562
153571
153572
153579
153642
153657
153684
1537
153733
153768
153769
153830
153918
154
1540
154007
154043
154089
154091
154092
154141
154214
154215
1543
154313
154386
154442
154467
1545
154661
154664
154743
154761
154791
154796
154807
154810
154822
154860
154865
154881
1549
155054
155060
155061
155066
155184
155368
155370
155382
155435
155465
1556
156
157
1571
157285
1573
157310
157313
157378
157506
157567
157570
157574
157638
157657
157680
157695
157697
157739
157753
157769
157777
157848
157855
157869
157922
157983
158
158046
158055
158056
158067
158135
158158
158160
158219
158228
158234
158248
158293
1583
158314
158326
158358
158376
158399
158405
158427
158431
158435
158471
158511
158572
158584
158586
158747
158787
158801
158835
158880
159
159013
159090
159091
159195
159296
1593
159371
1595
159989
16
160
1600
160140
1602
1603
160335
1604
160418
160428
160492
1605
160518
1606
160622
1607
160760
160851
160857
160897
1609
161
1611
161145
161159
161176
1612
161247
161253
161291
1613
161394
161424
161436
1615
161582
161742
161779
161823
161829
161835
161882
162
162073
1622
162239
162282
162333
162387
162394
162417
162427
162466
162494
162515
162605
162655
162681
1627
1628
1629
162962
162963
162966
162967
162968
162972
162979
162989
162993
163
163033
163049
163050
163051
163059
163071
163081
163087
163115
163126
163131
163175
163183
1632
163227
163255
163259
1633
163351
163486
1635
163589
163590
1636
163702
163720
163732
163747
163782
163786
163859
163882
1639
163933
164
164045
164091
1642
164284
1643
164395
1644
1645
164684
1647
164832
1649
165
1650
165055
165082
165215
1653
165324
1654
1655
1656
165631
165679
1657
1659
165904
165918
166
1660
1662
1663
166336
166378
166379
1665
1666
166614
166647
166785
166793
166815
166824
166929
166968
166979
167127
167153
167227
167359
167410
167465
167555
1676
167691
1677
1678
167838
168002
168374
168391
168451
168455
168544
168620
168667
1687
168850
1690
169026
169044
169166
169200
169270
169355
169436
169714
169792
169841
169981
170082
170302
170384
170393
170394
170463
170482
170487
170506
170591
170622
170685
170689
170690
170691
170712
170850
170958
170959
170960
171017
171022
171023
171177
171392
171425
171546
171558
171568
171586
1716
1717
1718
1719
172
1723
1725
1727
1728
1729
1730
1731
1733
1734
1736
1737
1738
1739
174
1740
1741
1742
1743
1745
1746
1748
1749
175
1756
1757
1758
1759
1760
1762
1763
1767
1768
1769
1770
1773
1774
1776
1777
1778
178
1780
1781
1783
1785
1786
1787
1788
1789
1793
1794
1795
1796
1798
18
1800
1801
1802
1803
1806
1807
1808
1809
1810
1811
1819
182
1820
1822
1823
1824
1825
1826
1827
1829
183
1831
1832
1836
1837
1838
1839
1841
1843
1844
1845
1846
1847
1848
1849
1850
1854
1855
1856
1857
1859
1861
1869
1870
1871
1874
1875
1876
1877
1879
1889
189
1890
1891
1892
1894
1896
19
1902
1903
1906
1907
1909
191
1911
1912
1915
191585
1917
192111
192134
192286
192669
192670
192683
1933
1936
193629
1937
1938
1939
1942
1943
1944
1945
1946
1947
1948
1949
1950
1951
1952
1953
1954
1955
1956
1958
195814
195827
195828
1959
196
196051
196074
1962
196264
196294
196383
196385
196394
1964
196403
196441
196463
196475
196483
1965
196513
196527
196528
196549
1967
196743
196792
1968
1969
196951
196993
196996
197131
197135
197187
197257
197258
197259
197320
197322
197335
197342
197358
197370
1974
197407
1975
1977
1978
1979
1981
1982
1983
1984
198437
1992
199221
199223
1993
1994
1996
199692
199699
1997
199704
199720
199731
199745
199746
199777
199786
1998
199800
199857
199870
199899
1999
199920
199953
199964
199990
20
2000
200010
200014
200035
200081
2001
200150
200159
200162
200185
200186
2002
200205
200312
200316
200373
2004
200403
200424
2005
200504
200558
200576
2006
200634
200728
200734
200765
200772
200810
200844
200845
200879
200894
200895
2009
200916
200931
200933
200942
200958
200959
2010
2011
201134
201158
201161
201163
201164
201191
2012
201229
201232
201254
201255
201266
201283
201292
201294
201299
2013
201305
2014
201456
201475
201501
201514
201562
201595
201617
201625
201626
201627
2017
201725
201798
201799
201895
201931
201965
201973
202
2020
202018
202020
202051
202052
2021
202151
202181
2022
202243
202299
2023
202333
202374
202459
202500
2026
202781
2029
202915
203
2030
203054
203062
203069
203111
203197
203228
203238
203245
203259
203260
203286
2033
2034
203427
2035
203522
203523
203547
203562
2036
2037
2039
204
2040
204010
2041
204219
2043
2044
2045
2048
204851
2049
204962
205
2050
2051
2052
205251
2053
205327
2054
205428
2055
205564
2056
2057
205717
2058
2059
2060
2063
206358
2064
2065
2066
2067
2068
2069
207
2071
2072
2073
2074
2077
2078
2079
208
2081
2086
2091
2098
2099
21
210
2100
2101
2103
2104
2107
2108
2109
211
2110
2113
2114
2115
2116
2117
2119
212
2120
2121
2122
2125
2128
2130
2131
2132
2134
2135
2137
2139
214
2140
2145
2146
2147
2149
215
2150
2152
2153
2155
2157
2158
2161
2162
2166
217
2171
2172
2173
2175
2176
2177
2178
2180
2181
2182
2184
2185
2186
2187
2188
2189
219
2192
2193
219333
219347
219348
2194
219402
2195
219541
219578
219595
219621
219654
219670
219681
219699
2197
219731
219736
219738
219743
219749
219771
219790
219793
219833
219844
219854
219855
219899
2199
219902
219927
219931
219988
219995
22
220
2200
220001
220002
220004
220042
220047
220064
220074
2201
220107
220108
220134
220164
220202
220213
2203
220323
220359
220729
220832
2209
220906
220929
220930
220963
220965
220972
220979
220980
220988
220992
221
2210
221002
221016
221035
221037
221060
221061
221078
221079
221092
221120
221122
221143
221150
221154
221178
221184
221223
221262
221264
221294
221302
221322
221336
221395
221409
221416
221421
221424
221443
221458
221468
221472
221477
221481
221491
221496
221656
2217
221710
221711
221749
221785
221786
2218
221806
221830
221833
221883
221895
221908
221914
221927
221935
221937
221955
221960
221981
222
222068
222166
222171
222183
222194
2222
222223
222229
222234
222235
222236
222255
222256
2224
222484
222487
222537
222546
222553
222584
222643
222658
222659
222663
222696
222699
222826
222950
222962
223
2230
223082
2232
2235
2237
2239
224
2241
2242
2245
2256
225689
2257
2258
226
2260
2261
2262
2263
2267
2271
2272
2273
2274
2275
22794
22795
22796
22798
2280
22800
22801
22803
22806
22807
22808
22809
2281
22818
2282
22820
22821
22822
22823
22824
22826
22827
22828
22829
22832
22834
22835
22836
22837
22838
22839
22841
22843
22844
22845
22846
22847
22848
22849
22850
22852
22853
22854
22856
22858
22859
2286
22862
22863
22864
22866
22868
22869
2287
22870
22871
22872
22873
22874
22875
22876
22877
22878
22879
2288
22880
22881
22882
22883
22884
22885
22887
22888
22889
2289
22890
22891
22893
22894
22897
22898
22900
22901
22902
22903
22904
22905
22906
22907
22908
22909
22911
22913
22914
22915
22916
22917
22919
22920
22921
22924
22925
22926
22927
22928
22929
22930
22931
22932
22933
22934
22936
22937
22938
22941
22943
22944
22948
22949
22950
22952
22954
22955
22974
22976
22977
22978
22979
22980
22981
22982
22983
22984
22985
22987
22989
22990
22992
22993
22994
22995
22996
22998
22999
230
23001
23002
23005
23007
23008
23011
23012
23013
23014
23016
23017
23019
2302
23020
23022
23023
23024
23025
23026
23028
23029
23030
23031
23032
23033
23034
23035
23036
23037
23038
23039
2304
23040
23041
23042
23043
23046
23047
23048
23049
2305
23051
23052
23053
23054
23057
23059
2306
23060
23061
23062
23063
23064
23065
23066
23067
23070
23071
23072
23074
23075
23076
23077
23078
2308
23080
23081
23082
23085
23086
23087
23089
2309
23090
23091
23092
23093
23094
23095
23096
23097
23098
23099
231
23101
23102
23105
23107
23108
23109
23111
23112
23113
23114
23116
23118
23119
23122
23125
23126
23127
23129
23130
23131
23132
23133
23135
23137
23138
23139
2314
23140
23141
23142
23143
23144
23145
23148
23149
23150
23151
23152
23154
23155
23157
23158
2316
23160
23161
23162
23163
23164
23165
23166
23167
23168
23169
2317
23170
23171
23172
23173
23175
23176
23177
23178
23179
2318
23180
23181
23184
23185
23186
23187
23189
2319
23190
23191
23192
23193
23194
23195
23196
23197
23198
23199
23200
23201
23203
23204
23205
23207
23208
23210
23211
23212
23213
23214
23215
23216
23218
23219
23220
23221
23223
23224
23225
23228
23229
2323
23230
23231
23232
23233
23234
23235
23236
23237
23239
23240
23241
23242
23243
23244
23245
23246
23247
23248
23250
23252
23253
23254
23255
23256
23258
23259
23261
23262
23263
23264
23265
23266
23268
23269
2327
23270
23271
23272
23274
23275
23276
23277
23279
23283
23284
23286
23287
23288
2329
23291
23293
23294
23295
23299
2330
23300
23301
23303
23304
23305
23306
23307
23308
23309
2331
23310
23312
23313
23314
23315
23316
23317
23318
2332
23321
23322
23324
23325
23326
23327
23328
23329
23331
23332
23333
23334
23335
23336
23338
23339
23341
23344
23347
23348
2335
23350
23351
23352
23353
23354
23355
23357
23358
23359
23360
23361
23362
23363
23365
23366
23367
23368
23369
23370
23371
23373
23376
23378
23379
23381
23382
23383
23384
23385
23386
23387
23389
2339
23390
23392
23394
23395
23396
23397
23398
23399
23400
23401
23403
23404
23405
23406
23408
23409
23410
23411
23412
23413
23417
23418
2342
23420
23421
23423
23424
23426
23428
23429
23431
23432
23433
23435
23438
23440
23443
23446
23450
23451
23452
23456
23457
2346
23461
23462
23463
23464
23466
23467
23468
23469
23471
23473
23474
23475
23476
23478
23479
23480
23481
23483
23484
23491
23492
23493
23498
23499
23503
23505
23506
23507
23508
23509
23510
23511
23512
23513
23514
23515
23516
23517
23518
23521
23522
23523
23524
23526
23527
23528
23529
2353
23530
23531
23532
23534
23536
2354
23541
23542
23543
23545
23546
23548
23549
2355
23550
23551
23552
23554
23555
23556
23557
23558
23559
2356
23560
23562
23566
23567
23568
23576
23580
23582
23583
23585
23586
23587
23588
23589
2359
23590
23592
23593
23594
23595
23596
23597
23598
23600
23603
23604
23607
23608
23609
23612
23613
23615
23616
23619
23621
23623
23624
23625
23632
23633
23635
23636
23637
23639
23640
23641
23642
23644
23645
23646
23647
23648
23649
23650
23654
23657
23658
23659
23660
23670
23671
23673
23676
23677
23678
23705
23710
23729
23731
23741
23753
23759
23760
23761
23762
23764
23765
23768
23770
23774
23779
23780
23784
23786
23787
23788
238
2395
24
240
24137
24138
24139
24140
24142
24144
24145
24146
24147
24148
24149
242
244
2444
245812
245940
245972
245973
246
246126
246175
246176
246182
246184
246243
246269
246329
246330
246721
246777
246778
247
2475
2483
2491
2494
2495
25
2512
2515
2517
2519
2521
2523
2524
2525
2526
2527
252839
252884
252969
252983
2530
253012
253039
2531
253128
253143
253152
253190
253260
2533
253314
2534
253430
253461
2535
253512
253558
253559
253582
253635
253639
253650
2537
253714
253724
253725
253769
253782
253827
253832
2539
253935
253943
253959
253970
253980
253982
254013
254042
254048
254050
254065
254099
254100
254102
254122
254128
254158
254170
2542
254225
254251
254263
254268
254295
254359
254394
254427
254428
254531
254552
254559
2547
2548
254827
254863
254887
254896
2549
254956
255025
255027
255031
255057
255082
2551
255101
255104
255167
255189
255231
255252
2553
255374
255394
255403
255488
255512
255520
255631
255743
255758
255762
255783
2558
255809
255812
255877
255919
255967
2560
256006
256021
256051
256126
2562
256227
256236
256281
256302
256309
256329
256356
256364
256380
256435
256471
256536
256586
256643
256646
256691
2567
256714
256764
256880
256949
256987
2570
257000
257019
257044
257062
257068
2571
257106
257144
257160
257169
257194
257203
257218
257236
257313
257357
257364
257396
257397
257407
257415
25759
257629
25764
25766
25769
25770
25771
25775
25776
25777
25778
25780
25782
25788
25790
25791
25792
25793
25794
25796
25797
25798
25799
2580
25800
25801
258010
25802
25803
25804
25805
25806
25807
25809
2581
25813
25814
25816
25817
25819
2582
25820
25821
25822
25824
25825
25827
25828
25829
2583
25830
25831
25832
25833
25834
25836
25837
25839
2584
25840
25841
25842
25843
25844
25845
25847
25849
2585
25850
25851
25852
25853
25854
25855
25858
25859
25861
25862
25864
25865
2587
25870
25871
25873
25874
25875
25876
25879
2588
25880
25885
25886
25888
2589
25894
25895
25896
25897
25898
259
2590
25900
25901
25902
25904
25906
25907
25909
2591
25911
25912
25913
25914
25915
25917
259173
2592
25920
25921
259217
25923
259230
25924
259240
25926
259266
25927
25928
259282
259283
25929
2593
25930
259307
25932
25934
25936
25937
25938
25939
25940
25941
25942
25943
25945
25946
25948
25949
2595
25950
25953
25956
25957
25959
2596
25961
25962
25963
25966
2597
25970
25972
25973
25974
25976
25977
25978
25979
25980
25983
25987
25988
25989
25992
25994
25996
25998
25999
26000
26001
26002
26003
26005
26007
26009
26010
26011
26012
26013
26015
26017
26018
26019
26020
26022
26024
26025
26027
260293
260294
26030
26031
26032
26033
26034
26035
26036
26037
26038
26039
26040
260425
26043
26046
26047
26048
26049
26050
26051
26052
26053
26054
26056
26057
26058
26059
26060
26061
26063
26064
26065
26070
26071
26073
26074
26084
26086
26088
26090
26091
26092
26093
26094
26095
26097
26098
26099
26100
26102
26108
26112
26115
26118
26119
26121
26122
26123
26127
26128
26130
26133
26135
26136
26137
26140
26145
26146
26147
26149
2615
26150
26151
26152
26155
26156
26157
26160
26164
26166
26167
26168
2617
261726
261729
26173
261734
26175
2618
2619
26190
262
2620
26205
26206
26207
2621
2622
26220
26223
26224
26225
26227
26229
26230
26231
26232
26233
26234
26235
2624
26240
26249
26256
26258
26259
26260
26261
26262
26263
26267
26268
26269
2627
26270
26271
26272
26273
26275
26276
26277
26278
2628
26284
26286
26289
2629
26292
26297
26298
2630
26301
2631
2632
2633
26330
2635
26354
26355
2638
2639
2643
2644
2645
2646
26468
26469
2647
26470
26471
26472
2648
2649
26499
2650
26502
26503
26504
26505
26507
26509
2651
26511
26512
26515
26517
26519
26520
26521
26523
26524
26526
26528
2653
2657
26574
26575
26576
26578
26579
26580
26585
26586
26589
26608
2661
26610
2664
2665
266655
266675
266722
266727
2669
266977
267
267002
267010
2671
2672
2673
26747
26750
26751
26762
26765
2677
26770
26772
26773
26774
26777
26778
2678
26784
26785
26787
26788
26789
2679
26790
26791
26795
26799
26800
26805
26806
26807
26808
26809
26811
26814
26816
26817
26818
26819
26820
26821
26824
26828
26829
2683
2686
26872
26873
269
2690
2692
26953
26958
26959
2696
26960
2697
26973
26974
26984
26985
26986
26993
26994
26995
26996
26999
27
27000
27005
27010
27013
27018
27019
27020
27022
27023
27030
27031
27032
27033
27034
27037
27039
27042
27043
27044
2705
2706
27067
27068
27069
27072
27075
27076
27077
27079
27085
27086
27087
27089
27090
27092
27094
27095
27097
27098
271
2710
27101
27102
27106
27107
27109
27111
27113
27115
27120
27122
27124
27125
27127
27129
27130
27131
27132
27134
27141
27143
27145
27147
27148
27151
27152
27153
27154
27156
27158
27161
27163
27165
27166
2717
27173
27175
27177
27183
27185
2719
27198
27199
272
2720
27229
27230
27232
27235
27236
27237
27238
27239
27241
27242
27243
27244
27245
27246
27247
27248
27249
27250
27252
27257
27258
27284
27285
27286
27289
2729
27291
27292
27293
27294
27295
27297
27299
2730
27300
27301
27303
27304
27306
27309
2731
27314
27315
27316
27324
27327
2733
27330
27332
27333
27335
27336
27338
27339
2734
27340
27341
27342
27343
27344
27345
27346
27347
27348
27349
2735
27350
27351
27352
2736
2737
2738
2739
274
2740
2742
27429
2743
27430
27433
27434
27436
27439
2744
27440
27443
27445
2745
2746
2752
2760
2762
2764
2766
2767
2768
2769
2770
2771
2773
2774
2775
2776
2778
2781
2782
2783
2785
2786
2787
2788
2790
2792
2797
2799
2800
2801
2802
2803
2804
2805
2806
280636
2810
2813
2817
2819
2820
2821
2822
2823
28231
28234
2824
2826
282679
2827
282809
282969
282973
282974
282991
282996
282997
283
283038
283050
283078
283089
283104
283129
283130
283131
283149
283171
283177
283194
283197
283209
283212
283214
283219
283229
283232
283234
283237
283238
283248
283254
283284
283298
283299
283310
283314
283335
283337
283349
283358
283373
283377
283383
283385
283392
2834
283404
283416
283417
283422
283431
283440
283446
283450
283455
283459
283461
283464
283487
283489
283507
283521
283547
283551
283554
283578
283579
283587
283596
283601
283635
283638
283643
283651
283659
283663
283673
283687
283692
283726
283742
283748
283755
283807
283820
283848
283849
283856
283870
283871
283876
283897
283899
283922
283927
283932
283933
283948
283951
283970
283971
283982
283987
283989
283991
284
284001
284004
284018
284023
284029
284047
284069
284076
284080
284086
284098
284106
284114
284119
284129
284131
284161
284184
284185
284186
2842
284207
284217
284252
284260
284266
284273
284297
2843
284306
284307
284309
284312
284323
284325
284338
284339
284340
284346
284349
284352
284353
284358
284361
284365
284370
284371
284385
284390
284391
284402
284403
284406
284408
284434
284439
284440
284443
284454
284459
284546
284565
284576
284581
284611
284613
284615
284618
284632
284648
284649
284656
284677
284695
284697
284702
284716
284723
284729
284739
284751
284757
284801
284802
284835
284837
284889
284900
284942
284948
284992
284996
285
2850
285025
285033
285045
285051
285074
285103
28511
28512
28514
285148
285150
285154
285172
285175
285193
285195
2852
285203
285205
285220
285237
285266
285267
285268
285282
285315
285331
285335
285343
285352
285362
285367
285368
285381
285382
285386
285407
285440
285456
285484
285489
285498
285521
285527
285540
285550
285555
285590
285596
285598
285600
285605
285613
285626
285636
285671
285672
285676
285696
285704
285753
285755
285759
285761
285768
285782
285800
285819
285847
285855
285889
2859
285954
285958
285961
285962
285965
285966
285971
285973
285989
286
286002
286006
286016
286042
286046
286053
286059
286075
286077
2861
286101
286103
286122
286128
286133
286135
286144
286148
286151
286187
286189
286190
286205
286207
286223
286256
286257
286262
286297
2863
286319
286343
286370
286451
286464
286467
286527
286554
286676
2867
286749
2868
286826
286827
2869
2870
2872
2873
2874
2875
2876
2877
2878
2879
288
2885
2886
2887
2888
2889
2892
2893
2895
28951
28952
28955
28956
28957
28958
2896
28960
28962
28964
28965
28966
28969
28970
28971
28972
28974
28976
28977
28978
28981
28982
28985
28986
28987
28988
28989
28990
28991
28992
28996
28998
28999
29
290
2900
2901
2902
29028
29035
2905
29058
2906
29062
29063
29066
29068
2907
29070
29071
29072
29074
29075
29078
29079
2908
29080
29081
29082
29083
29085
29086
29087
29088
29089
2909
29090
29091
29092
29093
29094
29095
29097
29098
29099
291
29100
29101
29102
29103
29104
29105
29106
29107
29109
29110
29115
29116
29117
29119
29123
29126
29127
29128
2914
2915
2917
2918
292
2920
2921
2923
2925
2926
2931
2932
2934
2935
2936
2937
2941
2946
2947
2948
2950
2952
2954
2956
2957
2958
2959
2960
2961
2962
2963
2965
2967
2969
2970
2971
2972
2974
2975
2976
29760
29761
29763
29766
29767
29774
29775
29777
2978
29780
29781
29789
29796
29799
29800
29801
29802
29803
2982
2983
2984
29841
29842
29843
29844
29855
2987
29880
29882
29883
29886
29887
29888
29889
29890
29893
29894
29895
29896
29899
2990
29901
29902
29903
29904
29911
29914
29915
29916
29919
2992
29920
29922
29923
29924
29925
29926
29927
29928
29929
29934
29937
29940
29941
29942
29943
29945
29946
29947
29948
29950
29952
29953
29954
29956
29957
29959
29960
29964
29965
29966
29967
29968
29969
2997
29970
29978
29979
29980
29982
29984
29985
29988
29990
29993
29994
29995
29997
29998
30
3000
30000
30001
30008
30011
30012
3005
3006
30061
3007
3008
3009
301
3012
3013
3014
3015
3017
3018
302
3020
3021
3028
3029
3030
3032
3033
3034
3035
3037
3038
3048
3052
3053
3054
306
3061
3064
3065
3066
3068
3069
307
3070
3073
3074
308
3081
30811
30812
30814
30815
30818
30819
30820
30827
30832
30833
30836
30837
30844
30845
30846
30848
30849
30850
30851
3087
309
3090
3091
3092
3093
3094
3096
30968
3097
3098
3099
31
310
3104
311
3110
312
3131
3140
3141
3142
3145
3146
3148
3149
3150
3151
3155
3156
3157
3158
3159
316
3161
3162
3163
3164
3169
317
3170
3174
3176
317648
317649
317662
317671
3177
317749
317751
317754
317760
317761
317762
317772
317781
3178
318
3181
3182
3183
3184
3185
3187
3188
3189
319
3190
3191
3192
3195
3196
3198
32
320
3200
3201
3203
3204
3205
3206
3207
3209
321
3212
3213
3214
3216
3217
3218
3219
322
3221
3222
3223
3224
3225
3226
3227
323
324
3241
3242
3248
3249
3251
3257
3263
326332
326343
3265
326624
326625
3267
3268
3269
327
3270
3275
3276
328
3280
3281
329
3291
3292
3293
3295
3297
3298
3299
33
330
3300
3301
3306
3308
3309
331
3310
3312
3313
3315
3316
332
3320
3321
3326
3329
3336
3337
3338
3339
333926
333929
334
3340
3344
335
3364
3371
3373
3376
337867
337873
337875
338005
338069
3382
338323
338440
3385
338557
338588
338596
338645
338651
338657
338692
338699
338707
338739
338758
338799
338809
338811
338817
338821
339005
339105
339122
339123
339175
339184
339201
339210
339221
339229
339230
339231
339263
339287
339290
339318
339324
339327
339344
339366
339403
339448
339451
339453
339456
339479
339483
339487
339488
339500
339501
339505
339524
339529
339541
339559
3396
339622
339665
3397
339745
339751
339768
339778
339789
3398
339803
339804
339807
339829
339834
339862
339874
339894
3399
339929
339942
339965
339975
339983
34
340024
340037
340061
340113
340152
340156
340204
340252
340267
340277
340348
340351
340357
340371
340385
340390
340393
340419
340441
340481
340485
340515
340526
340527
340533
340542
340544
340591
340595
340596
340706
340719
341
341019
341032
3416
341676
3417
3418
341880
341883
3419
3420
342035
3421
342132
342184
3422
3423
342357
342371
3425
342667
342850
342892
342909
342918
342926
342945
342977
3430
343099
3431
343263
3433
3434
343521
343578
343930
343990
344022
344148
344387
344405
344454
344558
344595
344657
344787
344805
344875
344887
344901
344967
345079
345193
345274
345275
3454
345462
3455
345557
345643
345757
345778
345895
3459
345930
3460
346007
346157
346389
346689
347
347051
347148
347240
347344
347365
347404
347454
347475
3475
347527
3476
347689
347731
347734
347735
347736
347744
347853
347862
3479
347902
347918
3480
348093
348094
348110
348180
3482
348235
348254
348262
348327
348378
348487
3485
348645
348654
348751
348793
3488
348801
348807
348808
348825
348926
348995
349075
3491
349114
349136
349152
349408
349667
35
3508
351
3516
352887
352909
352954
353
353088
353091
353116
353238
353274
353322
353355
353376
353497
353500
354
3547
355
3550
3551
3554
3556
3557
3566
3568
357
3570
3572
3575
358
3588
3590
3595
3597
359948
36
360
3600
360023
3601
360200
360205
360226
3603
3607
3608
3609
361
3611
3612
3613
3614
3615
3619
362
3621
3622
3623
3625
3628
363
3631
3632
3633
3636
3638
364
3642
3643
3645
3646
3652
3654
3655
3656
3658
3659
3660
3661
3663
3664
3665
3667
3669
367
3670
3672
3673
3674
3675
3678
368
3680
3682
3685
3688
3689
369
3690
3691
3692
3693
3694
3695
3696
37
3703
3704
3705
3707
3708
3709
3710
3712
3714
3716
3717
3718
372
3720
3725
3726
3727
3728
373
3730
373156
3732
3735
373509
3737
374
374291
374354
374378
374383
374387
374393
374395
374443
374462
374470
374491
3745
374618
374654
374655
374659
374666
374786
374819
374860
374868
374875
374877
374882
374887
374899
3749
374900
374907
374928
374946
374969
374986
375
375033
375035
375056
375061
3751
375189
375190
3752
375248
375260
375287
375298
375307
375318
375341
375346
375444
375449
375484
3755
375513
375519
375593
3756
375611
375612
375616
3757
375704
375743
375748
375757
375759
375775
375790
375791
3759
3760
3762
376267
3763
376497
3767
376940
377
3772
3773
3775
377677
3777
3778
377841
378
3781
3782
3783
3784
3785
3786
378708
378805
378825
378832
378884
378938
379
3790
379013
379025
3795
3796
3797
3799
38
3800
3801
381
3815
3816
3817
382
3827
383
3831
3832
3834
3835
3836
3837
3838
3839
384
3840
3841
3842
3843
3845
3849
3855
3856
3858
386593
386597
3866
386607
386627
386680
386724
386757
386758
387
387032
387036
387066
387097
387103
387104
387111
387119
387129
387254
387263
387338
387496
3875
387509
387521
387522
387597
387640
387646
387647
387680
387712
387718
387723
387763
387775
387787
387804
387841
387849
387882
387893
387914
387921
387923
387990
388
3880
388021
388115
388152
388165
388182
388199
388228
388272
388276
388282
388284
388323
388324
388325
388336
388341
388372
388389
388394
388403
388407
388428
388468
388507
388514
388524
388531
388536
388552
388553
388558
388561
388564
388566
388567
388569
388574
388588
388591
388610
388611
388630
388633
388646
388650
388662
388677
388685
388695
388701
388714
388719
388722
388743
388753
388759
388789
388796
388815
388886
388906
388942
388962
388969
389
389058
389072
389084
389119
389170
3892
389203
389206
389247
389257
389289
389320
389333
389336
389337
389362
389383
389384
389396
389432
389434
3895
389523
389524
389538
389541
389549
389610
389641
389649
389668
389676
389677
389741
389765
389791
389792
389799
3898
389813
389816
389840
389852
389856
3899
389906
389932
39
390
390003
3902
390212
390213
390538
390637
390660
390664
390705
390792
3908
390858
3909
390916
390927
390940
390980
391
391013
391059
3911
391123
3912
3913
391322
391356
391475
3915
3916
391712
391723
3918
392
3920
3921
392232
392307
392360
392465
3925
392509
392617
3927
392862
3930
3932
3936
3937
3938
3939
394
3945
3949
395
3950
3953
3954
3955
3956
3957
3958
3959
396
3964
3965
3976
3977
3978
398
3980
3981
3983
3984
3985
3987
3988
399
3990
3991
3992
3993
3995
399512
3996
399664
399665
399668
399669
399671
399687
399694
399726
399753
3998
399815
399818
399821
399909
399948
399972
399979
40
400
4000
400027
400043
400046
400073
400084
4001
400221
400224
400236
400242
400258
400322
4004
400410
400451
4005
400506
400508
400512
400566
400569
400581
400604
400617
400619
400643
400655
400657
400673
400680
400684
4007
400710
400713
400720
400745
400746
400752
400761
400793
400798
4008
400823
400830
400866
400891
400892
4009
400916
400927
400931
400932
400935
400946
400952
400954
400957
400958
400960
400961
401
4010
401014
401052
401081
401082
401089
401093
401097
401103
401105
401106
401109
401115
401138
401145
401152
401190
4012
401207
401232
401233
401236
401237
401253
401264
401265
401288
401303
401320
401331
401337
401387
401397
401399
401409
401431
401466
401474
401491
4015
401505
401509
401535
401541
401546
401548
401551
401563
401588
4016
401612
401647
401720
401898
401934
401980
402
402055
402160
4023
402569
4026
402682
403
403313
403341
4034
4035
4036
4037
4040
404093
4041
404201
404217
404220
404266
4043
404550
404663
404672
4047
404734
404744
404785
4048
405
4051
4052
4054
4055
4056
4057
4059
406
4061
4066
4067
406891
406899
406921
406933
406940
406941
406961
406966
406968
406981
406985
406986
406991
406992
406994
4070
407004
407008
407017
407022
407037
407049
4071
4072
4074
4076
4077
407738
407975
407977
408
408029
4082
4084
4085
4086
4087
4088
4089
409
4090
4091
4092
4093
4094
4097
41
410
4102
4105
411
4111
4116
4117
4118
412
4121
4122
4123
4124
4125
4126
4128
4129
4131
4133
4134
4135
4139
414
4140
414061
414062
4141
414149
414152
414189
414201
414208
414212
414235
414241
414243
414245
4143
414318
414328
4144
4145
4146
4147
4148
4149
414918
414919
4150
4151
415116
415117
4152
4154
4155
4157
4163
4166
417
4170
4171
4172
4173
4174
4175
4176
4179
4185
4188
4189
419
4190
4191
4192
4193
4194
4199
420
4200
4201
4204
4205
4207
4208
4209
421
4211
4214
4215
4216
4217
4218
4221
4224
4232
4233
4234
4236
4238
4240
4241
4245
4246
4247
4249
4253
4254
4255
4256
4257
4258
4259
427
4281
4282
4283
4284
4285
4286
4287
4288
4289
4291
4292
4293
4294
4296
4297
4298
4299
43
430
4300
4301
4302
4303
4306
4308
4311
4312
4313
4314
431705
432
4320
4323
4324
4325
4329
4331
4335
4337
4338
434
4343
435
4350
4351
4352
4354
4355
4356
4357
4358
4361
4363
439
439921
439931
439965
439990
439994
440
440026
440028
440072
440077
440078
440081
440087
440101
440107
440138
440145
440173
440193
440225
440253
440275
440278
440288
440295
440300
440307
440335
440352
440354
440356
440423
440434
440456
440465
440482
440498
440503
440515
440519
440574
440584
440590
440600
440689
440700
440730
440823
440836
440854
440925
440926
440944
440952
440955
440957
441009
441024
441027
441046
441061
441072
441094
441108
441150
441151
441161
441172
441191
441194
441204
441208
441212
441242
441250
441263
441282
441307
441355
441369
441374
441376
441381
441394
441459
441461
441478
441509
441518
441549
441601
441631
441869
441951
442028
442038
442117
442319
442497
442523
442524
442578
442582
442900
442902
442910
442913
442920
4430
4435
4436
4437
444
4440
445
445347
445372
445577
445582
445815
4477
4478
4481
4482
4485
4486
4487
4488
4489
4493
4494
4495
4499
4501
4502
4507
4515
4520
4521
4522
4524
4528
4534
4542
4547
4548
4552
4580
4582
4583
4585
4589
4591
4593
4594
4595
4597
4598
4599
4600
4601
4602
4603
4604
4605
4607
4609
4610
4615
4616
4627
4628
463
4636
4637
4638
4641
4642
4643
4644
4645
4646
4647
4648
4649
4650
4651
4653
4659
466
4660
4661
4664
4665
4666
4668
4669
467
4670
4673
4674
4676
4677
4678
468
4680
4681
4682
4683
4685
4686
4690
4691
4694
4695
4696
4697
4698
47
4700
4701
4702
4703
4704
4705
4706
4707
4708
4709
471
4710
4711
4712
4713
4714
4715
4716
4717
4718
4719
472
4720
4722
4723
4724
4725
4726
4728
4729
473
4731
4733
4734
4735
4736
4738
4739
474343
474344
475
4750
4751
4752
4753
4756
476
4763
477
4771
4772
4773
4774
4775
4776
4779
4780
4781
4782
4783
4784
4790
4791
4792
4793
4794
4796
4798
4799
48
480
4800
4801
4802
4804
4809
481
4810
4811
4814
4815
4817
4820
4821
4824
4825
4826
4828
483
4830
4831
4832
4833
4835
4836
4837
4839
4841
4843
4846
4848
4849
4850
4851
4853
4854
4856
4857
4860
4861
4862
4863
4864
4867
4869
487
488
4880
4882
4883
489
4891
4892
4893
4897
4898
4899
4900
4901
4902
4904
4909
491
4913
4914
4915
4916
4917
4919
4920
4921
492303
492311
4924
4925
4926
4927
4928
4929
493
4931
493753
493754
4938
493812
493856
493869
4939
493900
493911
4940
494115
494143
494188
4942
4943
494324
494325
494335
494337
494470
494513
494514
4946
4947
4948
4952
4953
4957
496
4967
4968
4969
497258
497259
4976
497661
4978
498
4982
4983
49854
49855
49856
4986
4987
4988
4998
4999
50
5000
5001
5002
5003
5004
5005
5007
501
5010
5013
5016
5017
5018
5019
5023
5025
5026
5027
5028
5029
5033
5034
503538
503569
5036
503693
5037
504189
5045
5046
5048
50484
50485
50486
50487
50488
5049
5050
50507
5051
50512
50514
50515
5052
5058
506
50617
50618
50619
5062
50626
50628
50632
50636
5064
50640
50650
50651
50652
5071
50717
5073
5074
5076
5079
5080
50801
50804
50805
50807
50808
50809
5081
50810
50813
50814
5082
5083
50848
50853
50855
50859
50861
50862
50863
50865
5087
509
5090
5091
5092
5093
50937
5094
50940
50945
5095
5096
5097
5098
5099
50999
51
51000
51001
51002
51003
51004
51005
51006
51008
51009
5101
51010
51011
51012
51013
51014
51015
51016
51018
51019
51020
51021
51022
51023
51024
51025
51026
51027
51028
51029
51030
51031
51035
51042
51043
51050
51053
51054
51056
51057
51058
51059
5106
51060
51061
51062
51063
51065
51066
51067
51068
51069
51070
51071
51072
51073
51074
51075
51076
51077
51078
51079
5108
51081
51082
51083
51084
51085
51087
51088
51090
51091
51092
51093
51094
51095
51096
51097
51098
51099
5110
51100
51101
51102
51103
51104
51105
51106
51107
51108
51109
5111
51110
51111
51112
51114
51115
51116
51117
51118
51119
51121
51122
51123
51124
51125
51126
51127
51128
51129
51130
51131
51132
51133
51134
51135
51136
51138
51141
51142
51143
51144
51147
51148
51149
51150
51151
51154
51155
51157
5116
51160
51161
51162
51163
51164
51166
51167
51168
51170
51171
51172
51174
51175
51176
51177
51179
5118
51181
51182
51184
51185
51186
51187
51188
5119
51191
51192
51193
51194
51195
51196
51199
51201
51202
51203
51204
51205
51209
51218
51222
51226
51227
51228
51230
51231
51232
51234
51236
51237
51239
51241
51244
51246
51247
51248
51249
5125
51250
51251
51252
51253
51255
51256
51257
51258
51259
51260
51263
51264
51265
51268
5127
51271
51272
51274
51275
51276
51277
51278
51279
5128
51280
51281
51282
51283
51284
51286
51287
5129
51290
51291
51292
51293
51295
51296
51299
513
5130
51300
51302
51303
51304
51306
51307
51309
51310
51312
51313
51315
51316
51317
51318
51319
51320
51321
51322
51324
51329
51330
51332
51333
51334
51335
51337
51339
5134
51340
51341
51343
51347
51360
51361
51362
51363
51364
51365
51366
51367
51368
51371
51372
51373
51374
51375
51377
51378
51379
5138
51380
51382
51385
51386
51388
51389
5139
51390
51397
51398
51399
514
5140
51400
51406
51409
5141
5142
51421
51422
51426
51427
51428
51429
5143
51430
51433
51434
51435
51439
5144
51441
51444
51447
51449
5145
51450
51451
51454
51455
51460
51463
51465
51466
5147
51473
51474
51477
51478
51479
51490
51491
51493
51495
51496
51497
51499
515
5150
51501
51503
51504
51506
51507
5151
51510
51512
51513
51514
51517
5152
51520
51522
51523
51524
51526
51527
51528
51529
51530
51531
51533
51534
51535
51537
51538
5154
51540
51542
51545
51547
51548
5155
51550
51552
51555
51559
5156
51560
51562
51564
51566
51567
51569
5157
51571
51573
51574
51575
51582
51585
51586
51588
5159
51592
51593
51594
51599
516
5160
51601
51602
51603
51604
51605
51606
51608
51611
51614
51616
51619
5162
51621
51622
51626
51629
5163
51631
51633
51634
51635
51637
51639
5164
51642
51643
51645
51646
51647
51649
5165
51650
51651
51652
51654
51655
51657
51659
5166
51660
51661
51663
51665
51667
51668
51669
5167
51673
51678
51684
51686
5169
51690
51691
51692
51693
51696
51699
517
5170
51700
51701
51703
51704
51705
51706
51710
51714
51715
51719
5172
51720
51726
51727
51728
51729
51733
51734
51735
51738
51741
51742
51747
5175
51750
51752
51754
51755
51759
51760
51761
51762
51763
51765
51768
51773
51776
5178
51780
518
51804
51805
51806
51807
51808
51809
5184
5187
5188
5189
5190
5191
5192
5193
5194
5195
5198
52
5201
5202
5203
5204
5205
5207
5208
5209
521
5210
5211
5212
5213
5214
5216
5217
5218
522
5223
5224
5225
5226
5228
5229
523
5230
5236
5238
5239
5241
5243
5244
5245
5250
5251
5253
5255
5256
5257
526
5260
5261
5264
5265
5267
5269
527
5270
5271
5274
5277
5279
528
5281
5283
5286
5287
5288
5289
529
5290
5291
5292
5293
5294
5295
5296
5297
5298
53
5300
5303
5304
5305
5306
5307
5308
5309
5310
5311
5314
5315
5316
5317
5318
5319
5320
5322
5324
5325
5326
5327
5329
533
5330
5331
5332
5333
53335
53339
5334
53340
53342
53343
53344
53349
5335
53353
53354
53358
5337
53371
53373
5338
5339
53405
53407
5345
5347
5348
5349
535
5351
5352
5355
5356
5357
5358
5359
5360
5361
53615
53616
5362
53630
53635
5364
5365
5366
5368
537
5371
5372
5373
5378
5379
538
5382
53820
53822
53827
5383
53832
53833
53834
53838
53841
5387
539
53905
53916
53917
53918
53919
5393
53938
5394
53942
53944
5395
53981
54
540
54014
54020
54033
54039
54058
54059
5406
54064
54065
54067
54069
54084
5409
54090
54093
54097
54101
54102
54103
54106
54107
54108
5411
5412
5414
54143
541471
54148
54149
541565
541578
54165
54187
5420
54205
54206
5422
54221
5423
5424
5425
5426
5427
542767
5428
5429
5430
5431
5432
54328
5433
54332
5434
54344
54346
5435
5436
54361
5437
5438
54386
5439
5440
54407
5441
54414
5442
54431
54432
54433
54434
54436
54437
54438
54439
5444
54441
54442
54443
5445
54453
54454
54455
54456
54458
5446
54460
54461
54462
54463
54464
54465
54467
54468
54469
5447
54470
54471
54472
54475
54476
54477
54478
54480
54482
54487
54490
54491
54492
54494
54495
54496
54497
54498
54499
545
5450
54502
54503
54504
54505
54507
54508
54509
5451
54511
54512
54516
54517
5452
54520
54521
54522
54529
54531
54532
54534
54536
54537
54539
54540
54541
54542
54543
54545
54546
54549
54551
54552
54553
54554
54555
54556
54557
54558
54566
54567
54575
54576
54577
54578
54579
54581
54583
54584
54585
54587
546
54600
54602
54606
54617
54619
54620
54621
54622
54623
54625
54626
54629
5463
5464
5465
54657
54659
54662
54663
54664
54665
5467
54675
54676
54677
5468
54680
54681
54682
5469
547
54700
54704
54707
54708
5471
54714
54715
54718
54726
54732
54733
54734
54737
54738
54741
54742
54749
5475
54751
54753
54756
54758
5476
54760
54762
54763
54765
54768
54769
54776
54778
5478
54780
54784
54785
54788
5479
54790
54793
54795
54796
54797
54799
5480
54800
54801
54802
54805
54806
54807
54808
5481
54811
54812
54813
54814
54815
54816
54819
54820
54821
54822
54823
54825
54826
54828
54830
54832
548321
54834
54836
54838
54839
54840
54841
54842
54843
54845
54847
54848
54849
54850
54851
54852
54853
54854
54855
54856
54857
54858
54859
548593
54861
54862
548644
548645
54865
54866
54867
54868
54869
54870
54872
54873
54874
54875
54876
54877
54878
54879
54880
54881
54882
54883
54884
54885
54886
54887
54888
54890
54891
54892
54893
54894
54896
54897
54898
54899
549
54901
54902
54903
54904
54905
54906
54908
54910
54913
54914
54915
54916
54918
54919
54920
54921
54922
54923
54925
54926
54927
54928
54929
5493
54930
54931
54932
54933
54934
54935
54936
54938
54939
5494
54940
54941
54942
54943
54946
54947
54948
54949
5495
54951
54952
54953
54954
54955
54956
54957
54958
54959
5496
54960
54961
54962
54963
54964
54965
54968
54969
54970
54971
54972
54973
54974
54976
54977
54978
54979
5498
54980
54981
54982
54984
54985
54986
54987
54988
54989
5499
54991
54993
54994
54995
54996
54997
54998
55
550
5500
55000
55001
55002
55003
55004
55005
55006
55007
55008
55009
5501
55010
55011
550112
55012
55013
55014
55015
55016
55017
55018
55020
55022
55023
55024
55027
55028
55030
55031
55032
55033
55034
55035
55036
55037
55038
55039
5504
55040
55041
55048
55049
55051
55052
55054
55055
55056
55057
55061
55062
55063
550631
55064
550643
55066
55068
55069
5507
55070
55071
55072
55074
55075
55076
55080
55081
55082
55083
55084
55088
55089
5509
55090
55092
55093
55094
55095
5510
55100
55101
55102
55103
55105
55107
55108
55109
5511
55110
55111
55112
55113
55114
55116
55119
55120
55122
55124
55125
55127
55128
55129
55130
55131
55132
55133
55135
55137
55138
55139
55140
55142
55143
55144
55145
55146
55147
55148
55149
5515
55150
55151
55152
55153
55154
55156
55157
55159
5516
55160
55161
55163
55164
55165
55166
55167
55168
55170
55171
55172
55173
55174
55175
55176
55177
55178
55179
5518
55180
55181
55182
55183
55184
55186
55187
55188
5519
55190
55191
55192
55193
55194
55196
55197
55198
55199
5520
55200
55201
55204
55205
55206
55207
55208
55209
5521
55210
55212
55213
55214
55215
55216
55218
55219
5522
55220
55222
55223
55224
55225
55226
55227
55228
55229
5523
55230
55231
55233
55234
55236
55238
55239
5524
55240
55243
55245
55246
55247
55248
55249
5525
55250
55251
55252
55253
55254
55255
55256
55257
55258
55259
5526
55260
55262
55266
55267
55268
55269
5527
55270
55272
55273
55274
55275
55276
55277
55278
5528
55280
55281
55282
55284
55285
55286
552860
55288
552889
55289
552891
5529
55290
552900
55291
55293
55294
55295
55296
55297
55298
55299
553
5530
55300
55304
55308
5531
553103
55311
553115
55312
55313
55314
55315
553158
55316
55317
55319
5532
55320
55321
55322
55323
55324
55325
55326
55327
55328
5533
55330
55331
55332
55333
55334
55335
55336
55337
55339
5534
55341
55342
55343
55345
55346
55347
55349
55352
55353
55355
55356
55357
55359
5536
55361
55362
55364
55366
55367
5537
55370
55374
55379
5538
55388
554201
554203
554206
55421
55422
554226
554235
55425
554251
554279
55432
55435
55437
55449
5545
55450
55454
5546
55466
5547
55471
55472
55486
5549
5550
55500
55501
55502
55503
55504
55505
55506
55508
55510
55512
55520
55521
55526
55527
55529
55534
55536
55540
55544
55552
55553
55556
55558
55559
55561
55565
55567
55568
5557
55571
55572
55573
55576
55577
55578
5558
55582
55585
55588
55589
55591
55593
55596
55599
55601
55602
55603
55604
55605
55607
55608
55609
55610
55611
55612
55614
55615
55616
55617
55619
5562
55620
55621
55622
55623
55624
55625
55626
55627
55628
55629
5563
55630
55631
55632
55633
55634
55635
55636
55638
5564
55640
55643
55644
55646
55647
5565
55650
55651
55652
55653
55654
55656
55657
55658
55659
5566
55660
55661
55662
55663
55664
55665
55666
55667
55668
55669
5567
55670
55671
55672
55676
55677
55680
55681
55683
55684
55686
55687
55689
5569
55690
55691
55692
55693
55695
55696
55697
55698
55699
5570
55700
55701
55702
55703
55705
55706
55707
55709
5571
55711
55715
55716
55717
55718
55719
55720
55721
55722
55723
55726
55727
55728
55729
5573
55731
55732
55733
55734
55735
55737
55738
55739
55740
55741
55742
55743
55744
55745
55746
55747
55748
55749
5575
55750
55751
55752
55754
55755
55756
55757
55758
55759
5576
55760
55761
55762
55763
55764
55765
55766
55768
55769
5577
55770
55771
55773
55775
55776
55777
55778
55779
5578
55780
55781
55783
55784
55785
55786
55787
55788
55789
55790
55791
55793
55794
55795
55796
55798
55799
5580
55802
55803
55808
55809
5581
55810
55811
55812
55813
55814
55815
55818
55819
5582
55823
55824
55825
55827
55829
5583
55830
55831
55832
55833
55835
55837
55839
5584
55840
55841
55843
55845
55846
55847
55848
5585
55850
55851
55852
55853
55854
55856
55857
55858
5586
55860
55862
55863
55867
55869
5587
55870
55871
55872
55884
55885
55888
5589
55890
55892
55893
55897
55898
5590
55900
55902
55904
55905
55906
55907
55909
5591
55914
55915
55916
55917
5592
55920
55922
55924
55929
5593
55930
5594
5595
55954
55957
55958
5596
55964
55966
55967
55968
55969
5597
55970
55971
55972
55973
55974
55975
5598
5599
55997
5600
56005
56006
5601
5602
5603
56033
56034
5604
5605
56052
5606
56061
56063
5607
5608
5609
56099
5610
56100
56101
56102
56103
56104
56105
56106
56107
56108
56109
5611
56110
56111
56112
56113
56114
5612
56123
56125
56128
5613
56132
56133
56134
56135
56136
56137
56138
56139
56140
56141
56142
56143
56144
56145
56146
56147
56155
56159
5616
56160
56164
56165
56171
56172
5618
56180
56181
56203
56204
5621
56241
56242
56243
56252
56254
56255
56256
56257
56259
56260
56261
56262
56267
5627
56270
56271
56288
5629
563
56302
5631
56339
5634
56341
56342
5635
5636
5638
5639
5641
56413
56474
56477
56478
56479
5649
5652
56521
5660
56605
56606
56616
5662
56623
5663
5664
56647
56648
56649
56650
56651
56652
56654
56655
56659
56660
56663
56664
56666
56667
56672
56674
56675
56681
56683
567
56704
56731
5681
5682
56829
5683
56834
5684
56848
5685
56850
56851
56852
56853
5686
5687
5688
56882
56886
56888
56889
5689
56890
56892
56893
56894
56896
56897
56899
5690
56900
56901
56902
56904
56905
56906
56907
5691
56910
56911
56912
56913
56915
56916
56919
5692
56920
56922
56924
56925
56926
56927
56928
56929
5693
56931
56934
56935
56937
56938
5694
56940
56941
56942
56943
56945
56946
56947
56948
56949
5695
56950
56951
56952
56953
56954
56957
56961
56963
56964
56967
5697
56970
56975
56977
56978
56979
56980
56981
56983
56984
56985
56986
56987
5699
56990
56992
56993
56994
56995
56996
56997
56998
56999
5700
57001
57002
57003
57007
5701
57010
57016
57017
57018
57019
5702
57020
57026
57035
57037
57038
5704
57045
57047
57048
5705
57050
5706
57060
57061
57062
5707
5708
57082
57085
57088
57089
5709
57091
57092
57094
57095
57096
57097
57099
571
5710
57101
57102
57103
57104
57106
57107
57109
5711
57111
57116
57117
57118
57120
57122
57125
57127
57128
57129
5713
57130
57132
57134
57136
57139
5714
57140
57142
57143
57144
57146
57147
57148
57149
5715
57150
57153
57154
57156
57157
57159
5716
57161
57162
57167
57168
57169
5717
57171
57175
57178
57179
5718
57180
57181
57182
57184
57185
57186
57187
57188
57189
5719
57190
57192
57194
57198
572
5720
57205
57209
5721
57210
57211
57212
57213
57214
57215
57216
57217
57221
57222
57223
57224
57226
57228
5723
57231
57232
57234
5725
572558
5727
5728
57291
573
5730
5732
57326
5733
57332
57333
57335
57336
57337
57338
5734
57343
57348
5737
5738
57380
57396
574
57402
574029
57403
574031
574032
574033
574036
57404
574040
574042
57405
57406
57407
57409
57410
57412
57414
57415
57418
57419
5742
5743
574407
574435
574455
574456
57446
57447
57448
57449
5745
57451
57452
57453
57455
57456
57458
57459
5746
57460
57461
57462
57463
57464
57465
57466
57468
5747
57470
57472
57473
57474
57475
57476
57478
57479
57480
57482
57484
57486
57488
57489
57491
57492
57493
57494
57496
57497
57498
575
57501
57502
57504
57505
57506
57507
57508
57509
57510
57511
57512
57513
57514
57515
57520
57521
57522
57523
57524
57528
57529
5753
57530
57531
57532
57533
57534
57535
57536
57537
57538
57539
5754
57540
57541
57542
57544
57545
57546
57547
57549
57551
57552
57553
57554
57556
57558
57559
5756
57560
57561
57562
57563
57567
57568
57569
5757
57570
57571
57572
57573
57574
57576
57577
57578
57579
57580
57583
57584
57585
57586
57587
57589
57590
57591
57592
57593
57594
57595
57596
57597
57599
576
57600
57602
57605
57606
57608
57609
57610
57613
57614
57616
57617
57619
57620
57621
57623
57626
5763
57630
57631
57633
57634
57639
5764
57643
57644
57645
57646
57647
57648
57649
57650
57653
57654
57655
57657
57658
57659
57661
57662
57664
57665
57666
57669
57670
57673
57674
57677
57678
57679
5768
57680
57683
57684
57685
57688
57689
57690
57691
57692
57693
57695
57696
57697
57698
57699
5770
57700
57701
57703
57704
57706
57707
57708
57709
5771
57711
57713
57715
57716
57718
57719
57720
57721
57724
57727
57728
57730
57731
57732
5774
5775
57758
57761
57763
5777
57786
57787
57794
57795
57798
57799
578
5780
57801
57804
57805
5781
5782
57820
57822
57826
57828
5783
57834
5784
5786
57862
5787
5788
579
5791
5792
5793
5795
5796
5797
5798
5799
580
5800
5801
5802
5805
5806
581
5810
5813
5814
58155
5816
5817
5818
5819
58190
58191
582
5820
5822
5824
5825
5826
5827
5828
5829
583
5830
5831
5832
5833
5834
5836
58472
58473
58475
58476
58477
58478
58480
58485
58486
58487
58488
58489
58490
58491
58492
58493
58494
58495
58497
58499
585
58500
58505
58506
58508
58509
58511
58512
58513
58515
58516
58517
58525
58526
58527
58528
58533
5859
586
5860
5861
5862
5864
5865
5866
5867
5868
5869
587
5870
5871
5872
5873
5874
5875
5876
5877
5878
5879
5881
5883
5884
5885
5886
5887
5888
5889
5890
5891
5892
5893
5894
5897
5898
58985
58986
5899
59
5900
5901
5902
5903
5905
5906
5908
59084
5909
5910
5911
5912
5914
5915
5916
5917
5918
5920
5921
5922
5925
5926
59269
5927
59271
59274
59277
5928
59283
59286
5929
593
5930
59307
5931
5932
5933
59335
59338
59339
5934
59341
59342
59343
59344
59345
59348
59349
5935
5936
5937
5939
594
5947
594839
595
595097
595098
595099
595100
595101
5954
5955
5959
596
5962
5965
5966
5970
5971
5973
5976
5977
5978
5979
598
5980
5981
5982
5983
5984
5985
5986
5989
599
5990
5991
5992
5993
5994
5996
5997
5998
60
6001
6002
6004
6005
6006
6009
6011
6014
6016
6018
602
6023
60312
60313
60314
60343
60370
6038
60386
6039
604
60401
6041
60412
60436
60437
6045
60467
60468
6047
60481
60485
60487
60488
60489
6049
60490
60491
60492
60493
60495
60496
605
6050
60506
60509
6051
60526
60528
60529
60558
60559
60560
60561
6059
60592
60598
606
60625
60626
606293
606495
606500
60672
606724
60673
60674
60676
60677
60678
60680
60681
60682
60684
60685
60686
607
6079
6091
6092
6093
6094
6095
6096
6097
6098
6100
6102
6103
6117
6118
6119
6120
6122
6124
6125
6128
6129
613
6130
613038
6132
613212
6133
6134
6135
6136
6137
6138
6139
6141
6142
6143
6144
6146
6147
6150
6152
6154
6155
6156
6157
6158
6159
6160
6161
6164
6165
6166
6167
6168
6169
617
6170
6171
6173
6175
6176
618
6181
6182
6183
6184
6185
6187
6188
6189
6191
619189
6192
619208
619279
6193
619343
619344
619351
619373
6194
619498
6195
619505
619553
619562
619565
619567
619570
619571
6196
6197
6198
6199
6201
6202
6203
6204
6205
6206
6207
6208
6209
6210
6217
622
6223
6224
6227
6228
6229
623
6230
6231
6232
6233
6234
6235
6237
6238
6239
624
6240
6241
6242
6247
6249
6251
6252
6253
6256
6258
6259
6261
627
6271
6272
6273
6275
6276
6277
6281
6282
6284
6286
6294
6296
6297
6300
6301
6302
63027
6303
6304
6305
6307
6309
631
6310
6311
6314
6319
6320
6322
6323
6324
6330
6334
6335
6337
6338
6339
634
6340
6341
6342
6345
6349
636
6363
6367
637
6372
6376
638
6382
63826
6383
6385
6386
63874
63875
63876
63877
6388
6389
63891
63892
63893
63894
63895
63897
63898
63899
639
6390
63901
63905
63906
63908
6391
63910
63915
63916
63917
6392
63920
63922
63923
63924
63925
63926
63929
63931
63932
63933
63934
63935
63939
63941
63946
63950
63951
6396
63967
6397
63971
63976
63977
63979
6398
63982
6399
6400
6401
6405
64061
64062
64063
64065
64067
64072
64073
64077
64078
64080
64081
64083
64084
64087
64089
64090
64091
64093
64094
64097
641
64105
64106
64108
64110
64112
64114
64116
64118
64121
64122
64127
64129
641298
64130
64131
64132
641339
64135
641371
6414
64145
641455
64146
641467
64147
64149
6415
64151
641516
641518
6416
641638
641648
641649
64167
64168
64170
641700
64172
64175
6418
6419
641977
642
64207
64208
6421
64210
64215
64216
64218
64219
64221
64222
64223
642236
64224
64225
642273
642345
64236
642361
642366
642423
642475
642587
6426
642658
6427
6428
642819
64282
64283
64284
642843
642846
64285
642852
64288
6429
642924
642946
642987
6430
643008
643037
6431
643155
643160
64318
643180
64319
6432
64320
643201
643224
64324
643253
64326
64327
64328
6433
643314
64332
64333
643338
643339
643355
643376
643382
6434
64342
64343
64344
643441
643529
643542
64359
643596
643623
643641
643648
643650
643664
643711
643714
643723
64374
643749
64375
64376
643770
643832
643836
643837
643853
64386
643866
64388
643911
64393
64395
64398
643988
644
64400
64403
64405
644068
64409
644096
64410
64411
64412
644128
644150
64417
64418
644186
64419
644192
64420
64421
64422
64423
64425
64426
64427
64428
64429
6443
64430
64431
64432
64434
6444
644596
6446
644619
644656
644660
644669
6447
644714
6448
644809
644815
644844
644861
644873
644890
6449
64493
644943
644962
644990
645
6450
645027
6451
645158
645166
645191
6452
645206
645212
645249
6453
645323
645332
645426
645431
645432
6455
645513
645676
645687
64581
64582
64595
64598
64599
64600
64601
646019
646024
6461
646168
6462
646278
646282
646324
646329
646396
6464
646405
64645
646450
646457
646471
64651
646600
646603
646626
646719
646762
6468
64682
646851
646862
64689
6469
646903
646962
64699
6470
647024
647042
64708
647087
64710
64711
647121
64714
647166
64718
6472
647219
647309
647310
647323
6474
64743
64744
64745
64746
64747
64748
64750
64753
64754
64755
64756
64757
64759
64760
64761
64762
64763
64764
64766
64768
64769
6477
64770
64771
64772
64773
64776
64777
64778
64779
6478
64780
64781
64782
64783
64784
64785
64786
64787
64788
64789
64792
64793
64794
647946
64795
647979
64798
64799
648
6480
64800
64801
64802
64816
6482
6483
64834
64837
64838
64839
6484
64840
64841
64843
64844
64847
64848
64849
64852
64853
64854
64855
64856
64857
64858
64859
64860
64863
64864
64866
648691
6487
648791
64881
6489
64895
64897
648987
649
6490
64900
64901
6491
64919
6492
64921
64924
64925
64926
64927
64928
6493
6494
64940
64943
649446
64946
64949
6495
64951
6496
64960
64963
64965
64968
64969
6497
64975
64976
64978
64979
6498
64981
64983
6500
65003
65005
65008
65009
65010
65018
6502
6503
650368
6505
65055
65056
65057
65059
6506
65062
65065
650655
650669
6507
65078
650794
6508
65080
65082
65083
65084
6509
65094
65095
6510
65108
65109
65110
65117
6512
65123
65124
65125
6513
651302
6514
651430
6515
6517
651746
6518
6519
652
6520
6522
65220
652276
6523
65243
65244
65249
6525
65250
65251
65258
6526
65260
65263
65264
65265
65266
65267
65268
652968
652972
652995
653
6531
653113
653121
653129
653160
653188
653190
653268
653269
6533
653308
653319
653333
653390
6534
653437
653479
653483
653499
6535
653501
653513
653519
653583
6536
653604
653635
653677
653781
653784
6538
653820
653857
6539
654
6541
6542
6543
654322
654341
654342
654364
654429
654433
654434
654463
6546
6547
6548
654816
654817
654841
6549
655
6550
6556
6557
6558
6559
656
6560
6561
6563
6565
6566
6567
6569
657
6570
6573
6574
6575
6576
6578
6579
658
6580
6581
6583
6584
6585
6586
659
6590
6591
6594
6595
6596
6597
65977
65979
6598
65980
65981
65982
65983
65985
65986
65987
65988
6599
65990
65991
65992
65993
65996
65997
65998
65999
660
66000
66002
66004
66005
66008
6601
6602
6603
66035
66036
66037
6604
6605
6606
6607
6608
6609
661
6610
6611
6612
6613
6615
6617
6618
6619
662
6621
6623
6624
6625
6626
6627
6628
6629
663
6631
6632
6633
6634
6635
6636
6637
6638
664
6640
6641
6642
6643
6645
6646
664615
6647
664701
6648
6649
665
6650
6651
6652
6653
6654
6655
6657
6659
666
6662
6664
6666
6667
6668
667
6670
6671
6672
6674
6675
6676
668
6683
6687
6688
6689
669
6690
6692
6695
6697
670
6700
6709
6710
6711
6712
6713
6714
6715
6717
6718
672
6720
6721
6722
6723
6725
6726
6727
6728
6729
673
6730
6731
6732
6733
6734
6737
6738
6741
6742
6744
6745
6746
6747
6748
6749
675
6751
6752
6755
6760
6764
6767
6768
677
6772
6773
6774
6776
6777
677766
677769
677772
677775
677777
677781
677798
6778
677802
677804
677809
677810
677821
677824
677825
677826
677840
677842
677844
677850
678
6780
6781
6782
6785
6786
678655
6787
6788
6789
6790
6792
6793
6794
6801
6804
6809
6810
6811
6812
6813
6814
6815
6817
6819
682
6820
6821
6827
6829
6830
6832
6833
6834
6835
6836
6837
6838
6839
684
6840
6843
6844
685
6850
6853
6854
6855
6856
6857
686
6865
6867
6868
6869
687
6871
6872
6873
6874
6875
6877
6878
6879
688
6880
6881
6882
6883
6884
6885
6888
689
6894
6895
6897
6899
6900
6901
6902
6903
6904
6905
6907
6908
6909
6911
6913
6915
6916
6917
6919
6920
692057
692073
692085
692087
692088
692089
692099
6921
692158
692195
692196
692197
692198
692202
692203
692204
692213
692227
6923
692312
6924
6925
6926
6927
6928
6929
693126
693129
693131
693149
693159
693174
693181
693196
693200
693217
693221
693223
693224
693235
6934
6935
6936
6938
694
6940
6944
6945
6949
695
6950
6975
6988
699
6990
6991
6993
6996
7001
7003
7004
7005
7006
7008
7009
701
7011
7012
7013
7014
7016
7018
7019
7020
7021
7022
7023
7024
7025
7026
7027
7029
7030
7031
7033
7035
7036
7037
7038
7039
7040
7041
7042
7043
7046
7047
7048
7049
705
7050
7052
7053
7057
7059
706
7060
7064
7067
7068
7069
7071
7072
7073
7074
7076
7077
7079
708
7080
7082
7083
7084
7086
7088
7089
7090
7091
7093
7094
7095
7098
71
7100
7102
7103
7104
7105
7106
7107
7108
7109
7110
7111
7112
7113
7114
7126
7127
7128
7132
7134
7143
7145
7150
7153
7155
7156
7157
7158
7159
716
7161
7162
7163
7164
7165
7167
7168
7169
7170
7171
7172
7174
7175
7178
7179
7181
7182
7184
7185
7186
7187
7188
7189
7203
7204
7205
7216
7220
7222
7224
7226
7227
723809
723961
724024
724028
724031
724102
7247
7248
7249
7251
7253
7257
7259
726
7260
7262
7263
7264
7265
7266
7267
7268
727
7270
7272
7274
7275
727677
7277
727758
727800
727851
727866
727897
727910
727924
727956
727957
727982
7280
728039
728053
728116
728175
728190
728215
728229
728262
728294
7283
728323
728340
728342
728378
7284
728404
728411
728431
728448
728463
728464
728489
728554
728558
728568
7286
728606
728609
728613
728619
728621
728635
728642
728643
728661
7287
728723
728730
728743
728747
728752
728780
728798
7288
728819
728833
728875
728882
7289
728912
728927
728932
728939
728957
7290
729013
729025
729041
729082
729092
729096
7291
729156
729171
729178
7292
729234
729238
729264
729288
729330
729338
729375
7294
729438
729440
7295
729506
729515
729582
7296
729614
729648
729678
729683
7297
729723
729747
7298
729830
729852
729920
729967
729970
729975
729991
729993
730051
730087
730091
730092
730094
7301
730101
730102
730183
730198
730227
730668
7307
730971
731
7311
731223
7314
731424
7316
7317
7318
7319
7320
7321
7322
7323
7324
7325
7326
7327
7328
7329
733
7332
7334
7335
7336
7337
734
7341
7342
7343
7345
7347
7351
7353
735301
7355
7357
7358
7360
7363
7367
7368
7371
7372
7373
7374
7375
7376
7378
738
7380
7381
7384
7385
7386
7388
7389
7390
7391
7392
7398
7399
740
7402
7403
7404
7405
7408
7409
741
7410
7411
7414
7415
7416
7417
7419
7421
7422
7423
7425
7428
7429
7430
7431
7433
7436
744
7443
7444
7447
745
7450
7453
7456
7458
746
7461
7462
7464
7465
7466
7468
7469
747
7473
7474
7477
7479
7480
7481
7482
7483
7485
7486
7494
7498
7504
7507
7508
751071
7511
7514
7515
7516
7517
7518
752
7520
752014
7525
7528
7529
753
7531
7532
7533
7534
7536
7538
7539
754
7541
7542
7543
7544
7546
7549
755
7551
7553
7554
7555
7556
7559
7561
7562
7564
7565
7566
7567
7568
7569
757
7570
7571
7572
7576
7579
758
7580
7581
7582
7584
7586
7587
7589
759
7592
7593
7594
7596
7597
762
7620
7621
7625
7627
7629
763
7633
7638
7639
7643
7644
767
7673
7675
767557
767558
7681
768206
768211
7690
7691
7692
7693
7694
7695
7697
7699
770
7700
7701
7702
7703
7704
7705
7706
7707
7709
771
7711
7716
7718
7727
7728
7733
7737
7738
7739
774
7741
7743
7745
7746
7748
775
7750
7752
7753
7754
7755
7756
776
7760
7761
7763
7764
7766
7767
7768
7769
7770
7771
7772
7773
7775
7776
7779
7780
7782
7784
7786
7789
779
7791
7798
7799
7802
7803
7804
781
7812
7813
7818
782
783
7832
7837
784
7840
7841
7844
7846
7849
785
7850
7851
7852
7855
786
7862
7866
7867
7869
7871
7873
7874
7879
788
7881
7884
78987
78988
78989
78990
78991
78992
78994
78995
78996
78998
78999
790
79000
79001
79002
79003
79004
79005
79006
79007
79009
79015
79016
79017
79018
79019
79020
79022
79023
79025
79026
79029
79031
79033
79034
79035
79036
79038
79039
79041
79042
79047
79048
7905
79050
79053
79054
79056
79058
79064
79065
79066
79068
79070
79071
79072
79073
79074
79075
79077
79078
79080
79081
79083
79084
79085
79086
79087
79088
79089
79090
79091
79092
79094
79095
790955
79096
79098
79101
79102
79109
7913
79132
79133
79134
79135
79137
79139
79140
79142
79143
79144
79145
79147
79148
79149
7915
79152
79153
79154
79155
79156
79157
79158
79159
79161
79165
79169
79170
79171
79172
79173
79174
79175
79176
79177
79178
79180
79183
79184
79188
79191
79228
79230
79258
79269
79315
79363
79364
79365
79366
79369
79370
79400
7941
79411
79412
79415
7942
79441
79442
79443
79446
79447
79465
7955
79567
79568
7957
79571
79572
79573
79575
79576
79577
79581
79582
79583
79585
79586
79587
79589
79590
79591
79594
79595
79596
79598
79600
79602
79603
79607
79609
79611
79612
79613
79616
79618
79621
79622
79624
79627
79628
79629
79630
79631
79632
79634
79635
79637
79639
79641
79642
79643
79644
79646
79647
79648
7965
79650
79651
79652
79654
79656
79657
79658
79659
79660
79661
79663
79664
79665
79666
79667
79668
79669
79670
79671
79672
79673
79674
79675
79676
79677
79679
79680
79682
79683
79684
79685
79689
79690
79691
79692
79693
79694
79695
79696
79699
79701
79703
79705
79706
79707
79709
79710
79711
79712
79713
79714
79716
79717
79718
79719
79720
79723
79724
79725
79726
79728
79729
79730
79731
79733
79735
79736
79738
79739
79740
79741
79742
79744
79745
79746
79748
7975
79750
79751
79752
79753
79754
79755
79758
79759
7976
79760
79762
79763
79767
79768
79770
79772
79774
79776
79777
79778
7978
79780
79781
79782
79783
79784
79786
79788
79789
7979
79791
79792
79794
79796
79797
79798
79800
79801
79803
79805
79807
79809
79810
79811
79812
79813
79814
79815
79816
79817
79818
79819
7982
79820
79822
79823
79825
79827
79828
79829
79830
79831
79832
79833
79834
79837
79838
79839
7984
79840
79841
79842
79844
79845
79846
79847
79848
79850
79854
79856
79857
79858
79862
79863
79864
79866
79867
79868
79869
79871
79872
79873
79874
79875
79876
79877
79879
7988
79882
79883
79884
79885
79886
79887
79888
79890
79891
79892
79893
79894
79895
79896
79898
79899
79901
79902
79903
79905
79906
7991
79912
79913
79915
79917
79918
79921
79922
79923
79924
79925
79927
79929
7993
79932
79933
79934
79935
79939
7994
79940
79943
79944
79946
79947
79949
79954
79955
79956
79959
79960
79961
79962
79963
79966
79968
79970
79971
79973
79974
79977
79979
79980
79981
79982
79983
79986
79989
79990
79991
79993
79998
800
8000
80000
80003
80004
80005
80006
80007
80010
80011
80012
80013
80014
80017
80018
80019
80020
80021
80022
80023
80024
80025
80028
80032
80034
80036
80045
80054
80055
80059
80063
80067
80069
80071
80072
80086
80095
80097
801
80108
80110
80111
80114
80115
80119
80124
80125
80127
80128
80129
8013
80131
80135
80139
80142
80143
80144
80145
80146
80148
80149
80150
80152
80153
80155
80157
80162
80164
80167
80168
80169
80173
80174
80176
80178
80179
80183
80184
80185
8019
80194
80195
80196
80198
80199
80201
80204
80205
80206
80207
80208
80209
8021
80210
80212
80213
80216
80217
80218
80219
80221
80222
80223
80224
80227
80228
80230
80232
80233
80235
80237
80243
80254
80255
80256
80258
80262
80263
80264
80267
8027
80270
80271
80273
80274
80279
8028
80298
8030
80301
80303
80304
80305
80306
80308
8031
80311
80312
80313
80314
80315
80317
80318
80319
80320
80321
80323
80324
80325
80328
80329
80331
80335
80336
80339
8034
80344
80345
80346
80347
80349
80351
8036
8038
80381
8045
805
8050
8061
8065
80700
80705
80709
80714
80724
80725
80726
80727
80728
8073
80731
80745
80746
80755
80757
80758
80759
80760
80761
80762
80764
80765
80772
80774
80775
80776
80777
80778
8078
80781
80789
8079
80790
808
80817
80818
8082
80820
80821
80823
80824
80829
80830
80832
80833
80835
8085
80851
80852
80853
80854
80856
8086
8087
8089
80895
80896
8091
8092
8099
81
810
8100
81029
81031
81033
81034
81035
81037
8106
811
8110
8111
8120
8125
81285
813
8131
8139
8140
8148
81488
81490
81491
81492
81493
81494
81502
81532
81533
81537
81539
81542
81543
81544
81545
81550
81551
81552
81553
81554
81555
81556
81558
81559
81562
81563
81565
81566
81567
81570
81572
81573
81575
81576
81577
81578
81579
816
81602
81603
81605
81606
81607
81608
81609
8161
81610
81611
81614
81615
81617
81618
81619
81620
81621
81622
81624
81627
81628
81629
81631
8165
81669
81671
81688
81689
81691
817
81704
81706
8175
8178
81786
81788
81789
81790
81792
81796
818
81831
81832
81839
81844
81846
81847
81848
81849
81853
81854
81855
81856
81857
81858
8187
81873
81875
81876
81887
81888
81889
8189
81890
81892
81893
81894
819
8190
8192
81926
81928
81929
81930
81931
81932
8195
8200
8202
8204
8208
8209
821
8214
8216
8218
822
8220
8224
8226
8228
823
8233
8237
8239
824
8241
8242
8243
826
8260
8266
8269
8270
8273
828
8284
8289
829
8291
8293
8294
8295
830
8301
8303
831
8310
8312
8313
8314
8315
8317
8318
832
8320
8321
8322
8323
8324
8325
8326
833
8330
8331
8332
8334
8335
8336
8338
8339
83394
8340
8341
8342
8343
83439
8344
83440
83442
83443
83444
83445
83448
8345
83450
83451
83452
8346
83460
83461
83463
83464
83468
8347
83473
83475
83478
83479
8348
83480
83481
83482
8349
835
8350
8351
8352
8353
83538
83539
8354
83540
83541
83543
83544
83547
83548
83549
83552
8357
8358
8359
83590
83591
83592
83593
83594
83595
83596
83598
836
8360
83604
83605
83606
83607
83608
8362
8363
83636
83637
83638
8364
83640
83641
83642
83643
83648
8365
83657
83658
8366
83660
83661
83666
83667
8367
8368
83690
83692
83693
83694
83695
83696
83699
837
83706
83707
83715
83716
83719
8372
83732
83733
83734
83737
83742
83743
83744
83746
83752
83756
83759
83786
83787
8379
838
8382
83849
83852
83853
83854
83855
83856
83857
83858
83860
83861
83862
83867
83869
83871
83874
83877
83879
83882
83886
83889
83890
83891
83892
839
83903
83930
83931
83932
83933
83937
83938
83939
8394
83940
83941
83943
8395
83959
8396
8398
83983
83985
83986
83988
83989
8399
83990
83992
83999
840
84000
84002
8402
84033
84034
8404
8405
84056
84057
84058
84059
84060
84061
84062
84064
84065
84066
84067
84068
84069
8407
84071
84072
84073
84074
84078
84079
8408
84080
84081
84083
84084
84085
8409
841
84100
84102
84105
84107
84108
8411
8412
84124
84126
84128
84129
84131
84132
84133
84134
84135
84138
84140
84141
84142
84144
84146
84148
84152
84153
84154
84159
8416
84163
84164
84166
84167
84168
8417
84171
84172
84173
84174
84179
8418
84181
84182
84186
84187
84188
84189
8419
84190
84191
84193
84196
84197
842
8420
84203
84206
84215
84216
84217
84219
84221
84222
84223
84224
84225
84226
84229
84230
84231
84232
84233
84236
84239
84240
84243
84245
84246
84247
84248
8425
84250
84251
84253
84254
84255
84256
84258
84259
84260
84261
84262
84263
84264
84265
84266
84267
84268
84269
8427
84270
84271
84272
84273
84274
84275
84276
84277
84278
84279
8428
84280
84281
84282
84283
84284
84285
84286
84287
84288
84289
84292
84293
84294
84295
84296
84298
84299
843
84300
84301
84303
84304
84305
84306
84307
84309
84310
84311
84312
84313
84314
84315
84316
84317
84318
84319
84320
84321
84324
84326
84327
84328
84330
84331
84333
84334
84335
84336
84337
8434
84340
84342
84343
84364
84365
84366
8437
84376
8438
8439
844
8440
84418
8443
84433
84436
84437
84439
8444
84440
84441
84444
84445
84446
84447
84448
84449
8445
84450
84451
84455
84456
84458
8446
84460
84461
84464
84465
84466
8448
84498
845
8450
84501
84502
84503
8451
84513
84514
84515
84516
84517
84518
84519
8452
84520
84522
84524
84525
84527
84529
8453
84532
84536
8454
84541
84542
84545
84546
84547
84548
84549
8455
84552
84553
84557
8456
84561
84569
84570
84572
8458
8459
8460
84612
84614
84617
84619
8462
84622
84623
84626
84628
84629
8463
84630
84632
84639
8464
84640
84641
84645
84647
84649
84650
84656
84657
84660
84661
84665
84667
84668
84669
8467
84671
84674
84676
84677
84678
84679
8468
84680
84681
84687
84688
84689
84693
84695
84696
84698
847
8470
84705
84706
84707
84708
84717
84720
84722
84725
84726
84727
8473
84733
84735
84747
84749
84750
84759
8476
84766
84769
8477
84771
84775
84787
8479
84790
84791
84792
84793
84795
84798
8480
84803
84804
84807
84808
84809
8481
84811
84816
84817
84818
8482
84820
84823
84826
84830
84833
84836
84837
84838
84844
84851
84852
84858
84859
84861
84864
84865
84866
84869
8487
84871
84872
84873
84874
84875
84876
84878
84879
84881
84883
84885
84886
84888
84890
84892
84893
84894
84895
84896
84897
84898
84899
8490
84900
84901
84902
84904
84905
84908
84909
8491
84910
84911
84912
84913
84914
84915
84916
84918
84919
8492
84920
84922
84923
84924
84925
84926
84928
84929
8493
84930
84932
84933
84934
84936
84937
84938
84939
84940
84941
84942
84944
84945
84946
84947
84948
8495
84950
84951
84952
84954
84955
84957
84958
84959
8496
84960
84961
84962
84964
84966
84967
84969
84971
84973
84975
84976
84978
8498
84981
84983
84984
84985
84986
84987
84988
84989
8499
84991
84993
84996
8500
85001
85002
85004
85007
8501
85012
85013
85014
85015
85016
85019
8502
85021
85025
85026
85027
85028
8503
8504
8505
8507
8508
8509
8514
8515
8516
8517
8518
8520
8521
85235
85236
8525
8526
8527
8528
85301
85302
8531
85313
85315
85318
85320
8533
8535
85358
85359
8536
85360
85363
85364
85365
85369
8537
85377
85378
85379
8538
8539
85395
85397
8540
85403
85406
85407
85409
8541
85414
85415
85416
85417
8543
85437
85439
8544
85440
85441
85444
85446
8545
85450
85451
85452
85453
85455
85456
85457
85458
85459
8546
85460
85461
85462
85463
85464
85465
85474
85476
85477
85479
8548
8549
85495
8550
8553
8554
8555
8556
8557
8558
8559
8560
8562
8563
8564
8565
8566
8567
8568
8569
857
8570
8573
8574
8575
8576
8577
8578
858
85865
86
860
8601
8602
8603
8604
8605
8607
8608
8609
861
8611
8612
8613
8614
8615
862
8621
8622
8624
8625
8626
8629
863
8630
8631
8633
8634
8635
8636
8637
8641
8643
8644
8645
8646
8647
8649
865
8650
8651
8653
8654
8655
8658
8659
8660
8661
8662
8664
8665
8666
8667
8668
8669
867
8671
8672
8673
8674
8675
8677
8678
868
8681
8682
8683
8690
8692
8693
8694
8697
87
8701
8702
8703
8704
8706
871
8711
8714
8715
8717
87178
8720
8721
8722
8723
8724
8725
8726
8727
8728
8729
873
8731
8732
8733
8736
8737
8738
874
8741
8742
8743
8744
8749
875
8751
8754
8756
8760
8761
8763
8764
8766
8767
8771
8772
8773
8774
8775
8776
87769
8777
8780
8784
8785
8786
8790
8792
8793
8794
8795
8796
8797
8798
8799
8800
8801
8802
8803
8804
8805
8808
8809
8812
8813
8814
8815
8816
8817
8818
8819
8821
8822
8824
8825
8826
8828
8829
883
8833
8834
8835
8836
8837
8839
8840
8841
8842
8844
88455
8846
8847
8848
885
8850
8851
8853
8854
8856
8858
8861
8862
8863
8864
8867
8869
8871
8872
8874
88745
8877
8878
8879
8880
8881
8882
8883
8884
8886
8887
8888
889
8890
8891
8892
8893
8894
8895
8896
8897
8898
8899
89
890
8904
8905
8906
8907
8908
8909
891
8910
8911
89122
8913
8914
8915
8916
892
8924
8925
8926
8927
8930
8932
8933
8934
8935
8936
8938
8939
8940
8942
8943
8945
896
8968
8969
8970
8971
8974
8975
89758
8976
89765
89766
89780
89781
89782
89795
89796
89797
898
89801
89839
89845
89846
89848
89849
8985
89853
89857
8986
89866
8987
89872
89874
89876
89883
89884
89887
89890
89891
89894
899
8991
89910
8992
89927
89932
8994
89941
89944
89953
89958
8996
8997
89970
89978
9
90
900
90007
9002
90024
90025
90060
90075
901
90102
90113
90120
90121
9013
90134
90135
9014
90141
9015
9016
90161
90187
9019
90196
902
9020
90203
90204
9021
9022
90231
90233
9024
90249
9025
9026
90268
90271
9028
90288
90293
9031
90313
90317
90321
90324
90326
90332
90333
90338
9034
90342
90353
90355
90362
90378
90379
90381
9039
90390
904
9040
90407
90410
90411
90416
90417
90427
9043
9044
90441
9045
90459
9047
9048
90480
90488
9049
905
9050
90506
90507
9052
90522
90523
90525
90529
9053
9054
9055
90550
90557
9057
90576
9058
90580
90589
90592
90594
9060
9061
90624
90627
9063
90634
90637
90639
9064
90649
9066
90665
90668
90673
90678
9069
90693
9070
90701
9071
9073
90736
9076
90780
90799
908
90806
90809
90826
90835
90843
90850
9086
90861
90864
9087
90871
90874
9088
9091
9092
9093
90933
9094
9095
90952
90956
90957
9097
90987
9099
90990
90993
91
9100
9101
91010
91012
91039
91050
91056
91057
9107
91074
9108
9110
91107
9111
9112
91120
9113
91133
91137
9114
91147
91149
91151
9117
91179
91181
9120
9121
9123
9124
9125
91252
9126
91272
9128
91283
91289
9129
91298
9130
91300
91304
9131
91316
91319
9132
9133
9134
9135
91351
9136
91368
91369
91373
9138
9139
91392
9140
91404
91408
91409
9141
91419
9143
91433
9144
91442
91445
9145
91450
91452
9146
91461
91464
9147
9148
9149
9150
91522
91523
91526
9154
91543
91544
9156
91574
9158
91582
91584
9159
916
91603
91607
91608
91612
9162
91624
91646
91647
91653
9166
91661
91663
91664
9167
9168
91683
91687
91689
9169
91694
91695
9170
91703
91748
91749
9175
91750
91754
91768
9177
91775
91782
9179
9180
91801
91807
9181
9183
91833
9184
9185
91860
91862
91869
9187
91875
9188
91893
919
9191
91937
91942
91947
91949
9196
91966
9197
91975
91978
92
9200
92002
9201
92014
92017
9202
9203
9204
9205
92070
9208
9209
92092
92104
92105
92106
9211
9212
92126
9213
9214
92140
9215
92154
92162
9217
92170
9218
92181
9219
92196
9221
9223
92241
92249
92255
92259
92283
92285
9229
92291
92292
923
9230
92304
92305
9231
92312
9232
92335
92340
92342
92344
92345
92346
92359
9236
92370
9238
92399
9240
92400
92421
9244
9246
92482
9249
925
9252
92521
9253
9254
9255
92558
9256
92565
92579
9258
92591
92595
92597
9260
92609
9261
92610
9262
9263
9265
92659
9266
92667
9267
92675
92689
92691
9270
92703
92714
92715
92737
9274
9275
9276
92797
92799
928
92806
92815
9282
92822
92840
92856
9289
92906
92912
92922
92935
9294
9295
9296
92960
9297
92979
9298
9299
92999
93
9300
9301
93010
9302
9303
93035
9304
93058
9306
9308
93081
93082
9310
93100
93109
93129
93134
9314
93145
9315
93164
93166
9317
9318
93183
93185
9319
9320
9321
93210
9322
93233
9324
9325
9326
9328
9329
9330
9331
93323
9334
93343
93349
9337
9338
93380
9341
9342
93426
9343
93436
9344
93474
9348
93487
9349
9351
93517
9352
9354
9355
93550
9358
93587
93589
93594
9360
9361
93611
93621
93622
93624
93627
9364
93643
93649
9365
93650
93653
93654
93663
93664
9367
9368
9369
9371
9372
9373
9375
9377
9378
9379
9380
9381
9382
9389
939
9391
9392
9394
9397
93973
93974
93979
9398
93986
9399
940
9400
94005
94009
9401
94015
94027
9403
94030
94032
94039
9404
94056
94059
9406
94081
94086
9409
94097
9410
94101
94103
94104
94107
9411
94115
9412
94120
94121
94122
9413
94134
9414
9415
9416
94160
94161
94162
9419
9420
9421
9422
9423
94233
94234
94239
9424
94240
94241
9425
9429
9435
9439
944
9440
9441
9442
9443
9444
9445
9446
9448
9451
9452
9453
9454
9455
9456
9459
9462
9463
9465
9467
9468
9469
9470
9472
9474
9475
9476
9477
9479
948
9480
9481
9482
9486
9487
9488
9489
949
9491
9493
9495
9497
9498
9499
95
950
9500
9501
9508
951
9510
9512
9513
9515
9516
9517
9518
9519
9520
9521
9522
9524
9525
9526
9527
9528
9529
953
9530
9531
9532
9533
9534
9536
9537
9538
954
9540
9541
9542
9545
9546
9547
955
9550
9551
9552
9553
9554
9555
9556
9557
9559
956
9562
9563
9564
9567
95681
9569
957
9570
9572
9575
9576
9577
9578
9580
9581
9582
9583
9584
9585
9586
9587
9588
9589
9590
9592
9597
960
9600
9601
9603
9604
9605
9609
961
9611
9612
9616
9617
9618
9619
9620
9622
9625
9627
9628
9630
9631
9632
9633
9635
9636
9637
9638
9639
9640
9641
9643
9644
9645
96459
9646
9647
9648
9649
965
9650
9651
9652
9653
9654
9655
9657
9659
966
96610
9662
9663
9665
9666
9667
9668
9669
967
9670
9672
9673
9674
9675
96764
9678
9679
968
9681
9682
9683
9684
9685
9686
9687
9688
9689
9690
9692
9694
9695
9696
9697
9698
9699
97
9700
9701
9702
9703
9704
9705
9706
9708
9709
971
9710
9711
9712
9715
9716
9717
9718
9719
9720
9721
9722
9723
9724
9725
9726
9727
9728
9729
9730
9731
9732
9733
9734
9735
9736
9738
9739
9741
9742
9743
9744
9745
9746
9747
9748
9749
975
9750
9751
9752
9753
9754
9755
9757
9759
976
9760
9761
9762
9764
9765
9766
9767
9768
977
9771
9772
9774
9775
9776
9777
9778
9779
978
9780
9781
9782
9783
9784
9785
9786
9787
9788
9789
9790
9791
9792
9793
9794
9797
9798
98
9801
9802
9804
9805
9807
9808
9810
9811
9812
9813
9814
9815
9816
9817
9818
9819
9820
9821
9823
9824
9825
9826
9827
9828
9829
983
9830
9831
9832
9833
9836
9837
9839
984
9840
9841
9844
9846
9847
9848
9849
9851
9852
9853
9854
9855
9856
9857
9858
9859
9860
9861
9862
9863
9865
9867
9868
9869
987
9870
9871
9873
9874
9875
9877
9878
9879
988
9880
9881
9882
9883
9885
9886
9887
9889
989
9891
9892
9894
9895
9896
9897
9898
9899
990
9901
9902
9903
9904
9905
9906
9907
9908
9909
991
9910
9912
9913
9914
9915
9917
9918
9919
9920
9921
9922
9923
9924
9925
9926
9927
9928
9929
993
9931
9933
9935
9936
9937
9938
9939
994
9941
9942
9943
9945
9946
9948
9949
995
9950
9951
9957
9958
996
9960
9961
9962
9963
9966
9967
9968
9969
997
9972
9973
9975
9976
9978
998
9980
9984
9986
9987
9988
9989
999
9990
9991
9993
9994
9997

### Sheet: Sheet2
From	To
285550	FAM200B
100847023	MIR5091
285555	STPG2
100847027	MIR5705
259266	ASPM
2306	FOXD2
3638	INSIG1
4969	OGN
2305	FOXM1
2304	FOXE1
2302	FOXJ1
284217	LAMA1
3631	INPP4A
3632	INPP5A
3633	INPP5B
2309	FOXO3
2308	FOXO1
3636	INPPL1
4967	OGDH
4968	OGG1
100128770	LOC100128770
100847031	MIR5700
4982	TNFRSF11B
100847032	MIR5707
2317	FLNB
1	A1BG
2316	FLNA
2314	FLII
100862662	ALDH1L1-AS2
284207	METRNL
9	nat1
3642	INSM1
3643	INSR
3645	INSRR
4976	OPA1
3646	EIF3E
2319	FLOT2
4978	OPCML
2318	FLNC
100847044	MIR5087
3660	IRF2
3661	IRF3
2331	FMOD
2330	FMO5
100847049	MIR4999
259240	WFDC9
2327	FMO2
100862671	TMEM265
2323	FLT3LG
3652	IPP
4983	OPHN1
100128750	RBPMS-AS1
3654	IRAK1
3655	ITGA6
4986	OPRK1
3656	IRAK2
4987	OPRL1
4988	OPRM1
3658	IREB2
2329	FMO4
3659	IRF1
3670	ISL1
100847056	MIR5708
3672	ITGA1
100847053	MIR5702
3673	ITGA2
2342	FNTB
1010	CDH12
100847058	MIR5681A
1008	CDH10
2339	FNTA
1005	CDH7
2335	FN1
1002	CDH4
1001	CDH3
2332	FMR1
100862680	LINC00507
3663	IRF5
3664	IRF6
3665	IRF7
3667	IRS1
4998	ORC1
4999	ORC2
285590	SH3PXD2B
3669	ISG20
260294	NSUN5P2
116729	PPP1R27
284260	LINC00907
260293	CYP4X1
3680	ITGA9
3682	ITGAE
100847067	MIR5089
128710	slx4ip
1022	CDK7
2353	FOS
1021	CDK6
1020	CDK5
1019	CDK4
1018	CDK3
1017	CDK2
1016	CDH18
1015	CDH17
2346	folh1
1013	CDH15
3674	ITGA2B
3675	ITGA3
100128731	OST4
3678	ITGA5
284252	KCTD1
728464	mettl24
728463	TGFB2-AS1
3690	ITGB3
3691	ITGB4
3692	EIF6
3693	ITGB5
285521	cox18
3694	ITGB6
100847075	MIR5685
3695	ITGB7
1033	CDKN3
1032	CDKN2D
1031	CDKN2C
1030	CDKN2B
285527	FRYL
440288	UBL7-AS1
1029	CDKN2A
440295	GOLGA6L9
1028	CDKN1C
2359	FPR3
1027	CDKN1B
1026	CDKN1A
1025	CDK9
2356	FPGS
1024	CDK8
2355	FOSL2
2354	FOSB
3685	ITGAV
3688	ITGB1
3689	ITGB2
100847081	MIR5703
100847084	MIR548AP
259283	MDS2
259282	BOD1L1
1040	cds1
1039	CDR2
3696	ITGB8
100847091	MIR5681B
100847090	MIR5187
646903	LOC646903
285540	SEPSECS-AS1
1054	CEBPG
1052	CEBPD
1051	CEBPB
1050	CEBPA
728489	DNLZ
1047	CLGN
1045	CDX2
2395	FXN
1063	CENPF
1062	CENPE
59084	ENPP5
1060	CENPC
440253	WHAMMP2
11108	prdm4
11107	PRDM5
1059	CENPB
1058	CENPA
114112	TXNRD3
85379	KIAA1671
1056	CEL
11100	HNRNPUL1
85377	MICALL1
85378	TUBGCP6
11102	RPP14
11101	ATE1
11104	KATNA1
11103	KRR1
284297	SSC5D
25759	SHC2
693235	mir92b
115426	UHRF2
1073	CFL2
1072	CFL1
1070	CETN3
100379174	MACROD2-AS1
11119	BTN3A1
11118	BTN3A2
1069	cetn2
85369	STRIP1
84034	EMILIN2
84033	OBSCN
11113	CIT
85364	ZCCHC3
11112	HIBADH
85365	ALG2
85363	TRIM5
11117	EMILIN1
85360	SYDE1
11116	FGFR1OP
1080	CFTR
693221	MIR636
84061	MAGT1
693223	MIR638
84060	RBM48
693224	MIR639
153733	CCDC112
1084	CEACAM3
440278	CATSPER2P1
115416	MALSU1
440275	EIF2AK4
84067	fam160a2
84066	TEX35
84069	PLEKHN1
85397	RGS8
84068	SLC10A7
85395	FAM207A
84062	DTNBP1
84065	TMEM222
84064	HDHD2
284273	ZADH2
693217	Mir632
84059	ADGRV1
84056	KATNAL1
84058	WDR54
84057	MND1
284266	SIGLEC15
84081	NSRP1
84080	ENKD1
84083	ZRANB3
285596	FAM153A
285598	ARL10
441549	CDNF
126133	ALDH16A1
126129	CPT1C
84085	FBXO30
84084	rab6c
84072	HORMAD1
84071	ARMC2
126119	josd2
84078	KBTBD7
84079	ANKRD27
84074	QRICH2
84073	mycbpap
100847001	MIR5680
100847004	MIR5188
201931	TMEM192
100847007	MIR5696
114134	SLC2A13
100128788	SRRM2-AS1
343099	CCDC18
100847010	MIR5581
100847015	MIR5691
440225	NF1P2
100847019	MIR5687
127428	TCEANC2
100128782	LINC00476
441509	GLRA4
11060	WWP2
619279	ZNF704
11062	DUS4L
11065	UBE2C
11064	CNTRL
63982	ANO3
23046	KIF21B
23047	PDS5B
23048	FNBP1
23049	SMG1
23040	MYT1L
23041	MON2
23042	PDXDC1
23043	TNIK
11067	C10orf10
11066	SNRNP35
138046	RALYL
11069	RAPGEF4
11068	CYB561D2
152330	CNTN4
11070	TMEM115
404550	C16orf74
11072	DUSP14
166979	CDC20B
11073	TOPBP1
11076	TPPP
200634	KRTCAP3
201965	RWDD4
23057	NMNAT2
23059	CLUAP1
138050	HGSNAT
23051	ZHX3
23052	ENDOD1
23053	ZSWIM8
115399	LRRC56
23054	NCOA6
11078	TRIOBP
11077	HSF2BP
11079	RER1
151011	SEPT10
11041	B4GAT1
11040	PIM2
11043	MID2
165679	SPTSSB
11042	SMA5
23023	TMCC1
114049	WBSCR22
23024	PDZRN3
23025	UNC13A
23026	MYO16
23028	KDM1A
23029	RBM34
201973	PRIMPOL
85318	BAGE3
85315	PAQR8
23020	SNRNP200
85313	PPIL4
23022	PALLD
11044	PAPD7
11047	ADRM1
11046	SLC35D2
153684	LOC153684
11052	CPSF6
441518	FAM127C
11051	NUDT21
11054	OGFR
23034	SAMD4A
114038	LINC00313
23035	PHLPP2
23036	ZNF292
23037	PDZD2
23038	WDTC1
23039	XPO7
114044	MCM3AP-AS1
23030	KDM4B
23031	MAST3
85302	FBF1
23032	USP33
126017	ZNF813
23033	DOPEY1
11056	DDX52
11055	ZPBP
85301	COL27A1
11057	ABHD2
11059	WWP1
693200	MIR615
11021	RAB35
11020	IFT27
23001	WDFY3
26996	gpr160
23002	DAAM1
26994	RNF11
26995	TRUB2
23005	MAPKBP1
23007	PLCH1
23008	KLHDC10
26999	cyfip2
26993	AKAP8L
11023	VAX1
11022	TDRKH
84000	TMPRSS13
84002	B3GNT5
11030	RBPMS
11031	RAB31
23012	STK38L
23013	SPEN
23014	FBXO21
23016	EXOSC7
23017	FAIM2
23019	CNOT1
23011	RAB21
11034	DSTN
152302	CIDECP
11033	ADAP1
85320	ABCC11
11037	STON1
139341	FUNDC1
11039	SMA4
126070	ZNF440
166968	MIER3
26974	ZNF285
153657	TTC23L
165631	PARP15
26973	CHORDC1
126075	CCDC159
126074	SWSAP1
85359	DGCR6L
85358	SHANK3
11001	SLC27A2
11000	SLC27A3
11005	SPINK5
11004	KIF2C
11007	CCDC85B
153642	ARSK
11010	GLIPR1
26985	AP3M1
26986	PABPC1
126069	ZNF491
126068	ZNF441
26984	SEC22A
127396	ZNF684
619208	FAM229B
11019	LIAS
114088	TRIM9
11012	KLK11
11011	TLK2
11014	KDELR2
11013	TMSB15A
11016	ATF7
344454	AOX2P
11015	KDELR3
11018	TMED1
11017	SNRNP27
728554	LOC728554
100128811	GPR158-AS1
63901	FAM111A
728558	ENTPD1-AS1
163081	ZNF567
345778	MTX3
285600	KIAA0825
63910	SLC17A9
285605	DTWD2
164395	TTLL9
63905	MANBAL
163071	ZNF114
259307	IL4I1
63906	GPATCH3
63908	NAPB
285613	RELL2
63920	ZBED8
63923	TNN
63922	CHTF18
63925	ZNF335
63924	CIDEC
63916	elmo2
63915	BLOC1S5
63917	GALNT11
345757	FAM174A
50617	ATP6V0A4
50619	DEF6
50618	ITSN2
63932	cxorf56
285626	LOC285626
63931	MRPS14
63934	ZNF667
63933	MCUR1
728568	c12orf73
63935	PCIF1
163087	ZNF383
3704	ITPA
3705	ITPK1
63926	ANKEF1
63929	XPNPEP3
3707	ITPKB
3708	ITPR1
3709	ITPR2
50626	CYHR1
3703	STT3A
50628	GEMIN4
151050	KANSL1L
646851	FAM227A
23089	PEG10
63941	NECAB3
163033	ZNF579
258010	SVIP
63946	DMRTC2
23081	KDM4C
100272228	LINC00894
3716	JAK1
23082	pprc1
3717	JAK2
3718	JAK3
63939	FAM217B
23085	ERC1
23086	EXPH5
23087	TRIM35
344405	prorsd1p
3710	ITPR3
50632	CALY
645513	LOC645513
3712	IVD
3714	JAG2
50636	ANO7
23080	AVL9
729830	FAM160A1
63950	DMRTA2
646862	RNF225
63951	DMRTA1
3726	JUNB
23092	ARHGAP26
100272217	LOC100272217
3727	jund
23093	ttll5
3728	JUP
23094	SIPA1L3
23095	KIF1B
23096	IQSEC2
23097	CDK19
50640	PNPLA8
23098	SARM1
23099	ZBTB43
3720	JARID2
151056	PLB1
23090	ZNF423
3725	JUN
23091	ZC3H13
11080	DNAJB4
11083	DIDO1
100286844	BCDIN3D-AS1
23067	SETD1B
163059	ZNF433
63967	CLSPN
3737	KCNA2
23060	ZNF609
23061	TBC1D9B
23062	GGA2
23063	WAPL
23064	SETX
50651	SLC45A1
23065	EMC1
50650	ARHGEF3
23066	CAND2
3730	ANOS1
50652	pca3
3732	CD82
3735	KARS
11092	SPACA9
11091	WDR5
729852	Umad1
11094	CACFD1
11093	ADAMTS13
11095	ADAMTS8
11098	PRSS23
11097	NUPL2
63971	KIF13A
23078	VWA8
163049	ZNF791
222068	TMED4
63976	PRDM16
63977	PRDM15
63979	FIGNL1
23070	CMTR1
163051	ZNF709
3749	KCNC4
23071	ERP44
23072	HECW1
163050	ZNF564
23074	UHRF1BP1L
23075	SWAP70
23076	RRP1B
23077	MYCBP2
11099	PTPN21
3745	KCNB1
285671	RNF180
285672	SREK1IP1
3760	KCNJ3
285676	ZNF454
100379220	TMED11P
3759	KCNJ2
284339	TMEM145
100379224	LOC100379224
284338	PRR19
3751	KCND2
3752	KCND3
3755	KCNG1
3756	KCNH1
3757	KCNH2
100130967	C6orf99
3772	KCNJ15
1107	CHD3
1106	CHD2
1104	RCC1
1102	RCBTB2
1101	CHAD
284325	c19orf54
3762	KCNJ5
3763	KCNJ6
100128640	ACVR2B-AS1
284323	ZNF780A
100129973	LOC100129973
3767	KCNJ11
1109	AKR1C4
1108	CHD4
100130958	SYCE1L
285696	LOC285696
3781	KCNN2
3782	KCNN3
3783	KCNN4
1121	CHM
100130950	LOC100130950
1120	CHKB
1118	CHIT1
2444	FRK
1112	FOXN3
100379249	BOK-AS1
1111	CHEK1
3773	kcnj16
100129961	CCNT2-AS1
284312	ZSCAN1
3775	KCNK1
3777	KCNK3
3778	KCNMA1
693196	MIR611
1119	CHKA
3790	KCNS3
1131	CHRM3
1130	LYST
1128	CHRM1
284309	ZNF776
284307	ZIK1
284306	ZNF547
1124	CHN2
1123	CHN1
3784	KCNQ1
3785	KCNQ2
3786	KCNQ3
693181	MIR596
283050	ZMIZ1-AS1
100130935	CSAG4
100130933	SMIM6
285636	C5orf51
1140	chrnb1
1139	CHRNA7
1138	CHRNA5
1137	CHRNA4
1136	CHRNA3
1135	CHRNA2
1133	CHRM5
3795	KHK
3796	KIF2A
3797	KIF3C
3799	KIF5B
284371	ZNF841
284370	ZNF615
100129931	LOC100129931
1154	CISH
1153	CIRBP
1152	CKB
2483	FRG1
1149	CIDEA
1147	CHUK
1145	CHRNE
2475	MTOR
283038	LOC283038
284365	MGC45922
50801	KCNK4
284361	EMC10
50804	MYEF2
50805	IRX4
50808	AK3
50807	ASAP1
50809	HP1BP3
1164	CKS2
2495	FTH1
1163	CKS1B
2494	NR5A2
1161	ERCC8
1160	CKMT2
2491	CENPI
1155	TBCB
284358	MAMSTR
550643	LINC01420
284353	NKPD1
50810	hdgfrp3
284352	PPP1R37
50813	COPS7A
50814	NSDHL
1176	AP3S1
1175	AP2S1
1174	AP1S1
1173	AP2M1
100129917	LOC100129917
284349	ZNF283
550631	CCDC157
284346	ZNF575
284340	CXCL17
23207	PLEKHM2
23208	SYT11
693126	MIR548A2
130951	m1ap
693129	MIR548C
25862	USP49
1186	CLCN7
23200	ATP11B
25861	WHRN
1185	CLCN6
23201	FAM168A
25864	ABHD14A
1184	CLCN5
1183	CLCN4
23203	PMPCA
1182	CLCN3
23204	ARL6IP1
25865	prkd2
1181	CLCN2
644192	NR2F2-AS1
23205	acsbg1
1180	CLCN1
11228	RASSF8
11221	DUSP10
84166	NLRC5
84168	ANTXR1
100093630	SNHG8
11222	MRPL3
84167	c19orf44
283089	WDR11-AS1
11224	RPL35
85495	rpph1
11227	GALNT5
84164	ASCC2
693131	MIR548D2
11226	GALNT6
84163	GTF2IRD2
23218	NBEAL2
23219	FBXO28
100862704	LINC00441
11230	PRAF2
1198	CLK3
23210	JMJD6
25873	RPL36
23211	ZC3H4
1196	CLK2
23212	RRS1
25875	LETMD1
1195	CLK1
23213	SULF1
25874	MPC2
23214	XPO6
23215	PRRC2C
25876	SPEF1
23216	TBC1D1
25879	DCAF13
1191	CLU
84159	ARID5B
25871	NEPRO
1188	CLCNKB
142940	TRUB1
25870	SUMF2
11232	POLG2
11231	SEC63
84154	RPF2
11234	hps5
283078	MKX
11236	RNF139
11235	PDCD10
11238	CA5B
84153	rnaseh2c
11237	RNF24
84152	PPP1R1B
166929	SGMS2
25847	ANAPC13
84182	FAM188B
84181	CHD6
25849	PARM1
128611	ZNF831
25840	METTL7A
25842	ASF1A
25841	ABTB2
25844	YIPF3
25843	MOB4
25845	PP7080
11209	MST1P2
84188	FAR1
84187	TMEM164
11201	POLI
11200	CHEK2
84189	SLITRK6
84186	ZCCHC7
25859	PART1
25858	TEX40
84171	LOXL4
284391	ZNF844
284390	Znf763
25851	TECPR1
25850	ZNF345
25853	DCAF12
25852	ARMC8
25855	brms1
25854	fam149a
11218	DDX20
11217	AKAP2
139324	HDX
139322	APOOL
11212	PROSC
84179	MFSD7
11214	AKAP13
84173	ELMOD3
84172	POLR1B
284385	ZNF561-AS1
11216	AKAP10
11215	AKAP11
84174	SLA2
25825	BACE2
25828	TXN2
25827	FBXL2
25829	TMEM184B
100861402	CERS6-AS1
126014	OSCAR
440335	SMIM22
25820	ARIH1
25822	DNAJB5
25821	mto1
25824	PRDX5
115361	GBP4
115362	GBP5
130916	MTERF4
114034	TOE1
693174	MIR589
84191	FAM96A
25837	RAB26
84190	METTL25
25836	NIPBL
84193	SETD3
25839	COG4
693159	Mir574
126003	TRAPPC5
25831	hectd1
25830	SULT4A1
25833	POU2F3
25832	NBPF14
100861412	FSBP
25834	MGAT4C
414061	DNAJB3
414062	CCL3L3
115353	LRRC42
84197	POMK
84196	USP48
25804	LSM4
25803	spdef
25806	VAX2
25805	BAMBI
25807	RHBDD3
200728	TMEM17
693149	MIR564
25809	TTLL1
100130992	LOC100130992
440356	CDIPT-AS1
25800	SLC39A6
440354	SMG1P2
25802	LMOD1
440352	SNX29P2
25801	GCA
100128675	HPN-AS1
142913	CFL1P1
25814	ATXN10
25817	FAM19A5
25816	TNFAIP8
25819	NOCT
100130987	LOC100130987
130940	CCDC148
100861437	NARR
200734	SPRED2
25813	SAMM50
128637	TBC1D20
11180	wdr6
154881	KCTD7
11182	SLC2A6
11181	TREH
11184	MAP4K1
11183	MAP4K5
11186	RASSF1
11185	INMT
23166	STAB1
23167	EFR3A
23168	rtf1
23169	SLC35D1
729920	ISPD
85409	NKD2
127262	TPRG1L
142891	SAMD8
85416	ZIC5
23160	WDR43
115286	SLC25A26
85417	CCNB3
23161	SNX13
85414	SLC45A3
23162	MAPK8IP3
85415	RHPN2
152217	NCBP2-AS2
23163	GGA3
23164	MPRIP
23165	NUP205
11188	NISCH
11187	PKP3
11191	PTENP1
12	SERPINA3
403341	zbtb34
11190	CEP250
404672	GTF2H5
11193	WBP4
14	AAMP
15	AANAT
16	AARS
11194	ABCB8
18	ABAT
11196	SEC23IP
19	ABCA1
23177	CEP68
23178	PASK
23179	RGL1
127255	LRRIQ3
127253	TYW3
85407	NKD1
23170	TTLL12
23171	GPD1L
85406	DNAJC14
23172	FAM175B
85403	EAF1
23173	METAP1
23175	LPIN1
23176	SEPT8
11198	SUPT16H
20	abca2
21	ABCA3
22	ABCB7
153571	C5orf38
153572	IRX2
24	ABCA4
11160	ERLIN2
25	abl1
404663	LINC01194
11162	NUDT6
27	ABL2
11161	C14orf1
11164	NUDT5
29	ABR
11163	NUDT4
153579	BTNL9
23144	ZC3H3
200765	TIGD1
23145	SSPO
23148	NACAD
23149	FCHO1
728613	LOC728613
84108	PCGF6
84107	ZIC4
85439	STON2
115265	DDIT4L
23140	ZZEF1
85437	ZCRB1
23141	ANKLE2
23142	DCUN1D4
728609	SDHAP3
84105	PCBD2
23143	LRCH1
84100	ARL6
11165	NUDT3
11168	PSIP1
84102	SLC41A2
11167	FSTL1
644128	RPL23AP53
30	ACAA1
11169	WDHD1
31	ACACA
32	ACACB
33	ACADL
34	ACADM
35	ACADS
11171	STRAP
153562	MARVELD2
36	ACADSB
11170	FAM107A
37	ACADVL
11173	ADAMTS7
38	ACAT1
440307	ttll13p
39	ACAT2
11174	ADAMTS6
23155	CLCC1
728606	PCAT18
23157	SEPT6
23158	TBC1D9
440300	LOC440300
441631	TSPAN11
200772	LOC200772
23150	FRMD4B
23151	GRAMD4
23152	CIC
23154	NCDN
11177	BAZ1A
11176	BAZ2A
11179	ZNF277
40	ASIC2
41	asic1
139285	AMER1
43	ACHE
47	ACLY
48	ACO1
11140	CDC37
166824	RASSF6
11142	PKIG
11141	IL1RAPL1
130872	AHSA2
23122	CLASP2
23125	CAMTA2
644150	WIPF3
23126	POGZ
23127	colgalt2
25788	RAD54B
23129	PLXND1
84129	ACAD11
84126	ATRIP
85458	DIXDC1
85459	CEP295
25780	RASGRP3
442910	Mir345
84128	WDR75
85456	TNKS1BP1
85457	CIPC
25782	RAB3GAP2
11144	DMC1
11143	KAT7
442913	MIR376C
85455	DISP2
139212	PIH1D3
11146	GLMN
84124	ZNF394
85452	CFAP74
50	ACO2
11145	PLA2G16
85453	TSPYL5
51	ACOX1
11148	HHLA2
85450	ITPRIP
52	ACP1
11147	HHLA3
85451	UNK
53	ACP2
54	ACP5
11149	BVES
55	ACPP
59	ACTA2
166815	TIGD2
11151	coro1a
11153	FICD
11152	WDR45
23133	PHF8
25796	PGLS
130888	FBXO36
23135	KDM6B
25798	bri3
25797	QPCT
23137	SMC5
402055	SRRD
23138	N4BP3
25799	ZNF324
23139	mast2
25790	CFAP45
25792	CIZ1
23130	ATG2A
25791	NGEF
23131	GPATCH8
25794	FSCN2
442900	MIR326
85446	ZFHX2
23132	RAD54L2
25793	FBXO7
11155	LDB3
11154	AP4S1
442902	MIR330
85444	LRRCC1
60	ACTB
11157	LSM6
85441	HELZ2
11159	RABL2A
11158	RABL2B
85440	DOCK7
23108	RAP1GAP2
23109	DDN
344595	DUBR
154860	FEZF1-AS1
127281	FAM213B
11120	btn2a1
343263	MYBPHL
154865	IQUB
441601	LOC441601
23101	MCF2L2
23102	TBC1D2B
25764	HYPK
23105	FSTL4
25766	PRPF40B
25769	SLC24A2
23107	MRPS27
11129	CLASRP
84148	kat8
85479	DNAJC5B
11122	PTPRT
84144	SYDE2
85476	GFM1
85477	SCIN
71	ACTG1
11124	FAF1
84146	ZNF644
85474	LBX2
11123	RCAN3
84140	FAM161A
11128	POLR3A
84142	FAM175A
139231	FAM199X
11127	KIF3A
84141	EVA1A
23119	HIC2
644186	SYCE3
11130	ZWINT
23111	SPG20
23112	TNRC6B
23113	CUL9
25776	CBY1
153527	ZMAT2
23114	NFASC
25775	C22orf24
25778	DSTYK
23116	FAM179B
25777	SUN2
23118	TAB2
115294	PCMTD1
25770	C22orf31
442920	mir196b
152206	CCDC13
84138	SLC7A6OS
25771	TBC1D22A
11133	KPTN
84133	ZNRF3
85465	SELENOI
81	ACTN4
11132	CAPN10
84132	USP42
11135	CDC42EP1
84135	UTP15
85463	ZC3H12C
84134	TOMM40L
85464	SSH2
11137	PWP1
115290	FBXO17
85461	TANC1
85462	FHDC1
86	ACTL6A
84131	CEP78
87	ACTN1
11138	TBC1D8
85460	ZNF518B
89	ACTN3
100272147	cmc4
90	ACVR1
91	ACVR1B
92	ACVR2A
93	ACVR2B
95	ACY1
345895	RSPH4A
97	ACYP1
98	ACYP2
729993	SHISA9
728661	slc35e2b
50717	dcaf8
729991	BORCS8
261734	NPHP4
164284	apcdd1l
344558	SH3RF3
3800	KIF5C
3801	KIFC3
261726	TIPRL
3815	KIT
3816	KLK1
3817	KLK2
261729	STEAP2
222166	MTURN
3827	kng1
646719	NIPBL-AS1
403313	plpp6
729967	MORN2
728635	DHRS4L1
3836	KPNA1
222183	SRRM3
3837	KPNB1
3838	KPNA2
3839	KPNA3
3831	KLC1
3832	KIF11
3834	KIF25
3835	KIF22
619189	SERINC4
728621	CCDC30
2515	ADAM2
284408	ZNF790-AS1
3849	KRT2
2512	FTL
284406	ZFP82
222171	PRR15
728619	ASB9P1
284403	WDR62
284402	SCGB2B2
3840	KPNA4
3841	KPNA5
3842	TNPO1
2519	FUCA2
3843	IPO5
2517	FUCA1
3845	kras
730971	FLJ36777
246126	TXLNGY
23189	KANK1
2526	FUT4
3858	KRT10
23180	RFTN1
2525	FUT3
23181	DIP2A
2524	FUT2
2523	FUT1
23184	MESDC2
2521	FUS
23185	LARP4B
23186	RCOR1
23187	PHLDB1
3855	KRT7
3856	KRT8
2527	fut5
152273	FGD5
645431	FUT8-AS1
646762	LOC646762
729970	LOC729970
728642	CDK11A
645432	ARRDC5
23199	GSE1
260425	MAGI3
729975	LINC01530
285704	RGMB
728643	HNRNPA1P33
2537	IFI6
23191	CYFIP1
222194	RSBN1L
23192	ATG4B
2535	FZD2
23193	GANAB
1203	CLN5
2534	FYN
23194	FBXL7
2533	FYB
23195	Mdn1
1201	CLN3
23196	FAM120A
1200	TPP1
2531	KDSR
23197	FAF2
2530	FUT8
23198	PSME4
645426	TMEM191C
1209	CLPTM1
3866	KRT15
2539	G6PD
1207	CLNS1A
23190	UBXN4
25902	MTHFD1L
25904	CNOT10
25907	TMEM158
100130855	USP3-AS1
3880	KRT19
25906	ANAPC15
25909	AHCTF1
2551	GABPA
285315	C3orf33
25901	CCDC28A
25900	IFFO1
2548	gaa
2547	XRCC6
100141515	C17orf99
1213	CLTC
1212	CLTB
100379345	MIR181A2HG
1211	CLTA
2542	SLC37A4
100128531	LOC100128531
3875	KRT18
2549	GAB1
25914	RTTN
100129858	SCOC-AS1
25913	POT1
25915	NDUFAF3
25917	THUMPD3
3892	KRT86
2562	GABRB3
2560	GABRB1
25912	c1orf43
25911	DPCD
2558	GABRA5
2553	GABPB1
285331	CCDC66
285335	SLC9C1
100129845	PCOLCE-AS1
1241	LTB4R
2571	GAD1
2570	GABRR2
1238	ACKR2
1236	CCR7
2567	GABRG3
1235	CCR6
1232	CCR3
3895	KTN1
100128511	NEBL-AS1
100129842	ZNF737
3898	LAD1
3899	AFF3
285343	TCAIM
286676	ILDR1
2584	GALK1
2583	B4GALNT1
2582	GALE
2581	GALC
2580	GAK
1244	ABCC2
223082	ZNRF2
100129827	MRVI1-AS1
2595	GANC
1263	PLK3
1262	CNGA4
2593	GAMT
1261	CNGA3
2592	GALT
100887754	LINC00359
2591	GALNT3
2590	GALNT2
116969	ART5
1259	CNGA1
441394	SUGT1P1
1258	CNGB1
2589	GALNT1
2588	GALNS
2587	GALR1
284018	C17orf58
2585	GALK2
100887750	MRPS31P5
1272	CNTN1
1271	CNTFR
441376	AARD
441381	LRRC24
1267	CNP
127602	dnah14
1266	CNN3
2597	GAPDH
1265	CNN2
2596	GAP43
284004	HEXDC
284001	CCDC57
1286	COL4A4
1285	COL4A3
1284	COL4A2
1280	COL2A1
440078	FAM66C
440077	ZNF705A
440087	SMCO3
1277	COL1A1
440081	DDX12P
50937	CDON
116931	MED12L
1293	COL6A3
1292	COL6A2
1291	COL6A1
440072	LINC00167
1287	COL4A5
50940	PDE11A
50945	TBX22
23328	SASH1
23329	TBC1D30
84281	C2orf88
84280	BTBD10
11340	EXOSC8
25983	NGDN
115677	NOSTRIN
23321	TRIM2
23322	RPGRIP1L
23324	man2b2
25987	TSKU
23325	KIAA1033
23326	USP22
25989	ULK3
23327	NEDD4L
25988	HINFP
10019	SH2B3
10018	BCL2L11
126328	NDUFA11
1299	COL9A3
1298	COL9A2
25980	AAR2
10011	SRA1
11342	RNF13
84287	ZDHHC16
10010	TANK
84286	tmem175
10013	HDAC6
11344	TWF2
84289	ING5
11343	MGLL
84288	EFCAB2
128989	TANGO2
10015	PDCD6IP
11346	SYNPO
84283	TMEM79
10014	HDAC5
11345	GABARAPL2
84282	RNF135
84285	EIF1AD
10016	PDCD6
84284	NTPCR
23339	VPS39
84270	CARD19
10020	GNE
23331	TTC28
25994	HIGD1A
23332	CLASP1
23333	DPY19L1
25996	REXO2
126321	MFSD12
23334	SZT2
23335	WDR7
25998	IBTK
23336	SYNM
23338	JADE2
25999	CLIP3
84279	PRADC1
25992	sned1
84276	NICN1
84275	SLC25A33
10024	TROAP
84278	MFSD14C
284047	Ccdc144b
128977	c22orf39
10023	FRAT1
84277	DNAJC30
10026	PIGK
84272	YIPF4
10025	MED16
84271	POLDIP3
84274	COQ5
84273	NOA1
23306	NEMP1
23307	FKBP15
23308	ICOSLG
23309	SIN3B
116986	AGAP2
25961	NUDT13
116985	ARAP1
441369	FLJ46284
116988	AGAP3
23300	ATMIN
25963	TMEM87A
116987	AGAP1
23301	EHBP1
25962	KIAA1429
114327	EFHC1
644096	SDHAF1
23303	KIF13B
23304	UBR2
23305	ACSL6
25966	C2CD2
11328	FKBP9
441374	FLJ42969
126308	MOB3A
11329	STK38
100128590	SLC8A1-AS1
11320	MGAT4A
11322	TMC6
113000	RPUSD1
11321	GPN1
11325	DDX42
23317	DNAJC13
23318	ZCCHC11
25979	DHRS7B
84292	WDR83
25972	UNC50
440028	LOC440028
23310	NCAPD3
25974	MMACHC
440026	TMEM41B
23312	DMXL2
25973	PARS2
23313	KIAA0930
25976	TIPARP
441355	MIR2052HG
23314	SATB2
23315	SLC9A8
25978	CHMP2B
23316	CUX2
25977	NECAP1
10008	KCNE3
11339	OIP5
10007	GNPDA1
11338	U2AF2
10009	ZBTB33
115650	TNFRSF13C
116984	ARAP2
284029	LINC00324
25970	SH2B1
116983	acap3
151313	FAHD2B
10000	AKT3
11331	PHB2
84298	llph
11333	PDAP1
152641	WWC2-AS2
10001	MED6
11332	ACOT7
84299	MIEN1
11335	CBX3
84294	UTP23
284023	LOC284023
11334	TUSC2
84293	FAM213A
10006	ABI1
11337	GABARAP
84296	GINS4
10005	ACOT8
11336	EXOC3
84295	PHF6
285352	KIF9-AS1
25946	ZNF385A
25949	SYF2
25948	KBTBD2
441307	HRAT92
25941	TPGS2
25940	FAM98A
126375	ZNF792
25943	c20orf194
126374	WTIP
25942	SIN3A
100130890	TSTD3
25945	NECTIN3
153918	ZC2HC1B
11309	SLCO2B1
284098	PIGW
285362	SUMF1
25957	PNISR
140609	NEK7
25959	KANK2
100128568	LOC100128568
285367	RPUSD3
285368	PRRT3
25950	RWDD3
100130880	LOC100130880
25953	pnkd
25956	SEC31B
11316	COPE
11319	ecd
100534012	TNFAIP8L2-SCNM1
11311	VPS45
11313	LYPLA2
11315	PARK7
140606	SELENOM
284086	NEK8
25924	MYRIP
25927	CNRIP1
25926	NOL11
25929	GEMIN5
284080	LOC284080
25928	SOSTDC1
127687	C1orf122
100130872	LOC100130872
126353	MISP
751071	METTL12
25921	ZDHHC5
25920	NELFB
25923	ATL3
140612	ZFP28
285381	DPH3
284076	TTLL6
285382	c3orf70
165918	RNF168
25936	NSL1
165904	XIRP1
285386	TPRG1
25938	HEATR5A
25937	WWTR1
25939	SAMHD1
113026	PLCD3
25930	PTPN23
25932	CLIC4
25934	NIPSNAP3A
284069	FAM171A2
138311	FAM69B
140628	GATA5
406981	Mir19b2
406986	mir203a
406985	mir200c
645323	LINC00461
23287	AGTPBP1
23288	IQCE
126299	ZNF428
126298	IRGQ
126295	ZNF57
84206	MEX3B
84203	TXNDC2
23283	CSTF2T
23284	ADGRL3
152579	SCFD2
23286	WWC1
151246	SGO2
151242	PPP1R1C
152573	SHISA3
647979	NORAD
645332	FAM86C2P
126282	TNFAIP8L1
100287902	LGALS8-AS1
163227	ZNF100
23299	BICD2
201725	c4orf46
23291	FBXW11
23293	SMG6
23294	ANKS1A
23295	MGRN1
151258	SLC38A11
406968	MIR193A
152586	MGAT4D
728730	LOC728730
11281	pou6f2
406961	MIR185
11283	CYP4F8
11282	MGAT4B
11285	B4GALT7
406966	MIR191
163259	DENND2C
11284	PNKP
200403	VWA3B
23265	EXOC7
23266	ADGRL2
163255	ZNF540
23268	dnmbp
23269	MGA
126272	EID2B
84229	DRC7
114294	LACTB
84225	ZMYND15
23261	CAMTA1
59269	HIVEP3
84224	NBPF3
23262	PPIP5K2
114299	PALM2
23263	MCF2L
84226	C2orf16
23264	ZC3H7B
84221	SPATC1L
84223	IQCG
84222	TMEM191A
23276	KLHL18
23277	CLUH
23279	NUP160
59277	NTN4
59271	EVA1C
728723	ZBED3-AS1
59274	mesdc1
84217	ZMYND12
23270	TSPYL4
84219	WDR24
23271	CAMSAP2
23272	FAM208A
84216	TMEM117
23274	CLEC16A
84215	znf541
23275	POFUT2
11261	CHP1
11260	XPOT
11262	SP140
23243	ANKRD28
200424	tet3
23244	PDS5A
59286	UBL5
23245	ASTN2
23246	BOP1
23247	KIAA0556
59283	CACNG8
23248	RPRD2
84247	LDOC1L
84246	MED10
23240	KIAA0922
23241	PACS2
84248	FYTTD1
23242	COBL
84243	ZDHHC18
11264	PXMP4
11267	SNF8
84245	mri1
11266	DUSP12
11269	DDX19B
138241	C9orf85
84240	ZCCHC9
11274	USP18
11273	ATXN2L
23254	KAZN
23255	MTCL1
23256	SCFD1
23258	DENND5A
23259	DDHD2
84239	ATP13A4
84236	RHBDD1
23250	ATP11A
140564	APOBEC3D
23252	OTUD3
23253	ANKRD12
11276	SYNRG
84232	MAF1
11275	KLHL2
84231	TRAF7
11278	KLF12
11277	TREX1
84233	TMEM126A
84230	LRRC8C
23229	ARHGEF9
49856	WRAP73
49855	SCAPER
49854	ZBTB21
11240	PADI2
23221	RHOBTB2
23223	RRP12
25886	POC1A
23224	SYNE2
25885	POLR1A
23225	NUP210
25888	ZNF473
23228	PLCL2
84269	chchd5
152559	PAQR3
25880	TMEM186
84268	RPAIN
140576	S100A16
23220	DTX4
11243	PMF1
84265	POLR3GL
84264	HAGHL
11245	GPR176
84267	c9orf64
11244	ZHX1
84266	ALKBH7
11247	NXPH4
84261	FBXW9
139596	UPRT
84260	TCHP
84263	HSDL2
11248	NXPH3
345557	PLCXD3
84262	PSMG3
406992	mir210
406994	mir212
11252	PACSIN2
644068	RPS14P3
23232	TBC1D12
25895	METTL21B
23233	EXOC6B
25894	PLEKHG4
23234	DNAJC9
25897	RNF19A
23235	SIK2
25896	INTS7
23236	PLCB1
23237	ARC
25898	RCHY1
406991	MIR21
23239	PHLPP1
3902	LAG3
84258	syt3
3908	LAMA2
23230	VPS13A
3909	LAMA3
84259	DCUN1D5
23231	SEL1L3
11254	SLC6A14
84254	CAMKK1
11253	MAN1B1
84253	GARNL3
151234	SULT1C2P1
84256	FLYWCH1
11255	HRH3
84255	SLC37A3
11258	DCTN3
84250	SLF1
11257	TP53TG1
151230	KLHL23
11259	filip1l
84251	SGIP1
201799	TMEM154
728798	FRMPD2B
201798	TIGD4
3913	LAMB2
3915	LAMC1
3916	LAMP1
3918	LAMC2
3911	LAMA5
3912	LAMB1
728780	ANKDD1B
3925	STMN1
3927	LASP1
3920	LAMP2
3921	RPSA
50848	F11R
3936	LCP1
3937	LCP2
3938	LCT
3939	LDHA
100499177	THAP9-AS1
50853	VILL
3930	LBR
50855	PARD6A
3932	LCK
50859	SPOCK3
646600	IGF2BP2-AS1
3949	LDLR
50862	RNF141
50861	STMN3
2619	GAS1
50863	NTM
2618	GART
2617	GARS
50865	HEBP1
2615	LRRC32
3945	LDHB
728752	LOC728752
406940	MIR148A
406941	MIR149
3957	LGALS2
2624	GATA2
3958	LGALS3
3959	LGALS3BP
2622	GAS8
2621	GAS6
2620	GAS2
199223	ttc21a
3950	LECT2
646603	C4orf51
199221	DZIP1L
2629	GBA
3953	LEPR
2628	GATM
3954	LETM1
2627	GATA6
3955	LFNG
3956	LGALS1
406933	MIR141
100287944	LOC100287944
728747	ANKRD20A4
728743	LOC728743
1305	COL13A1
2635	GBP3
2633	gbp1
2632	GBE1
2631	GBAS
2630	GBAP1
3964	LGALS8
2639	GCDH
3965	lgals9
1307	COL16A1
2638	GC
647946	MIR924HG
100189589	DCTN1-AS1
3980	LIG3
100287932	TIMM23
3981	LIG4
406921	MIR132
2650	GCNT1
1316	KLF6
2647	BLOC1S1
1315	COPB1
2646	GCKR
1314	COPA
2645	GCK
2644	GCHFR
1312	COMT
2643	GCH1
646626	LOC646626
3976	LIF
1318	SLC31A2
2649	NR6A1
3977	LIFR
1317	SLC31A1
2648	KAT2A
3978	LIG1
3990	LIPC
3991	LIPE
3992	FADS1
2661	GDF9
1327	Cox4I1
1326	MAP3K8
2657	GDF1
2653	GCSH
2651	gcnt2
3983	ABLIM1
3984	LIMK1
3985	LIMK2
3987	LIMS1
1329	Cox5b
3988	lipA
2672	GFI1
1340	Cox6b1
2671	GFER
2669	GEM
1337	Cox6a1
2665	GDI2
2664	GDI1
3993	LLGL2
3995	FADS3
3996	LLGL1
3998	LMAN1
285440	CYP4V2
1352	COX10
2683	B4GALT1
1351	COX8A
1350	COX7C
1349	COX7B
2679	GGT3P
1347	COX7A2
2678	GGT1
2677	GGCX
1345	COX6C
2673	GFPT1
100130717	CECR5-AS1
100129726	LINC01126
285456	RPL34-AS1
1363	CPE
1362	CPD
1361	cpb2
2692	GHRHR
2690	GHR
1355	Cox15
2686	GGT7
1353	cox11
100130705	LOC100130705
100129716	ARRDC3-AS1
100130700	TP53TG3HP
1374	CPT1A
1373	CPS1
1371	CPOX
1368	CPM
1366	CLDN7
2697	GJA1
1365	CLDN3
2696	GIPR
1364	CLDN4
1385	CREB1
116843	SLC18B1
1384	CRAT
1382	CRABP2
116844	LRG1
1381	CRABP1
1378	CR1
1376	cpt2
1375	CPT1B
284131	ENDOV
115509	ZNF689
1396	CRIP1
116832	RPL39L
285407	ALG1L9P
1390	CREM
440173	LOC440173
1389	CREBL2
284129	SLC26A11
1387	CREBBP
116841	SNAP47
1386	atf2
116840	CNTROB
100287898	TTC34
286749	STON1-GTF2A1L
284119	PTRF
1399	CRKL
1398	CRK
1397	CRIP2
284114	TMEM102
259173	ALS2CL
440193	CCDC88C
284106	CISD3
284184	ndufaf8
10130	PDIA6
153830	RNF145
127544	RNF19B
440138	ALG11
115557	ARHGEF25
23443	SLC35A3
23446	SLC44A1
10139	ARFRP1
115560	ZNF501
126208	ZNF787
126205	NLRP8
23440	OTP
10131	TRAP1
128866	CHMP4B
10134	BCAP31
10133	OPTN
128869	PIGU
10135	NAMPT
10138	YAF2
10137	rbm12
10140	TOB1
128864	C20orf144
441459	ANKRD18B
23452	angptl2
115548	FCHO2
23456	abcb10
23457	ABCB9
441461	STX17-AS1
152503	SH3D19
23450	SF3B3
23451	SF3B1
128854	TSPY26P
10142	AKAP9
10144	FAM13A
10147	SUGP2
10146	G3BP1
284161	GDPD1
23428	SLC7A8
23429	RYBP
128853	DUSP15
23420	nomo1
23421	ITGB3BP
23423	TMED3
23424	TDRD7
23426	GRIP1
152519	NIPAL1
152518	NFXL1
10110	SGK2
10112	KIF20A
10111	RAD50
10114	HIPK3
10113	PREB
10116	FEM1B
23438	HARS2
23431	AP4E1
23432	GPR161
441478	NRARP
23433	RHOQ
440145	MZT1
23435	TARDBP
10129	FRY
10128	LRPPRC
10121	ACTR1A
140545	RNF32
10120	ACTR1B
10123	ARL4C
10124	ARL4A
10127	ZNF263
100129794	SLC25A21-AS1
10126	DNAL4
23405	DICER1
23406	COTL1
23408	SIRT5
23409	SIRT4
100130776	AGAP2-AS1
23400	ATP13A2
23401	FRAT2
23403	FBXO46
23404	EXOSC2
127579	DCST2
285484	LOC285484
23417	MLYCD
23418	CRB1
285489	DOK7
23410	SIRT3
23411	SIRT1
23412	COMMD3
23413	NCS1
10106	CTDSP2
10109	ARPC2
10101	NUBP2
10103	TSPAN1
10102	TSFM
10105	PPIF
285498	RNF212
126231	ZNF573
379025	PSMA3-AS1
100130744	LOC100130744
440107	PLEKHG7
100130742	LRRC69
440101	FLJ12825
115572	FAM46B
379013	RNF138P1
284186	TMEM105
284185	LINC00482
10090	UST
10093	ARPC4
10092	ARPC5
10095	ARPC1B
10094	ARPC3
10097	ACTR2
10096	ACTR3
163115	ZNF781
200504	GKN2
728833	FAM72D
84328	LZIC
138162	C9orf116
84327	ZBED3
84324	SARNP
84326	METTL26
151126	ZNF385B
10099	TSPAN3
84320	ACBD6
10098	TSPAN5
84321	THOC3
100499227	USP2-AS1
645212	EIF3J-AS1
84309	NUDT16L1
84317	CCDC115
84316	NAA38
84319	CMSS1
84318	CCDC77
84313	VPS25
84312	BRMS1L
728819	C1GALT1C1L
84315	MON1A
84314	TMEM107
415117	STX19
415116	PIM3
84311	MRPL45
645206	LINC00693
84310	C7ORF50
10071	MUC12
10073	SNUPN
10072	DPP3
10075	HUWE1
100996939	PYURF
23386	NUDCD3
23387	SIK3
23389	MED13L
163131	ZNF780B
23381	SMG5
23382	AHCYL2
23383	MAU2
23384	SPECC1L
23385	NCSTN
10077	TSPAN32
84342	COG8
10076	PTPRU
10079	ATP9A
10078	TSSC4
84343	HPS3
60370	AVPI1
84340	GFM2
10082	GPC6
10081	PDCD7
344387	CDKL4
10084	PQBP1
100996928	C7orf55-LUC7L2
23397	NCAPH
23398	ppwd1
163126	EID2
23399	CTDNEP1
23390	ZDHHC17
23392	KIAA0368
84335	AKT1S1
84334	APOPT1
23394	ADNP
84337	ELOF1
23395	LARS2
84336	TMEM101
23396	PIP5K1C
84331	MCRIP2
60386	SLC25A19
10087	COL4A3BP
84330	ZNF414
84333	PCGF5
152485	ZNF827
138199	CARNMT1
10051	SMC4
10050	SLC17A4
10053	AP1M2
10052	GJC1
23365	ARHGEF12
23366	KIAA0895
23367	LARP1
23368	PPP1R13B
23369	PUM2
23360	FNBP4
23361	ZNF629
23362	PSD3
23363	OBSL1
10055	SAE1
84364	ARFGAP2
10054	UBA2
10057	ABCC5
84366	PRAC1
10056	FARSB
84365	NIFK
10059	DNM1L
10058	ABCB6
10062	NR1H3
10061	ABCF2
10063	COX17
23376	UFL1
200558	APLF
23378	RRP8
23379	ICE1
23370	ARHGEF18
23371	TNS2
23373	CRTC1
10066	SCAMP2
10067	SCAMP3
645249	MNX1-AS1
10069	RWDD2B
23344	ESYT1
201895	SMIM14
23347	SMCHD1
23348	DOCK9
23341	DNAJC16
140456	ASB11
140459	ASB6
10036	CHAF1A
10039	PARP3
10038	parp2
10040	TOM1L1
10042	HMGXB4
23353	SUN1
23354	HAUS5
153768	PRELID2
23355	VPS8
153769	SH3RF2
23357	ANGEL1
23358	USP24
23359	FAM189A1
200576	PIKFYVE
138151	NACC2
140460	ASB7
140461	ASB8
140462	ASB9
23350	U2SURP
140465	MYL6B
23351	KHNYN
23352	UBR4
140467	ZNF358
10043	TOM1
140469	MYO3B
10046	MAMLD1
10045	SH2D3A
84376	HOOK3
10048	RANBP9
10049	DNAJB6
574435	MIR376B
2706	GJB2
2705	GJB1
2710	gk
2719	GPC3
2717	GLA
345643	MCIDAS
286826	LIN9
286827	trim59
574455	mir193b
574456	MIR497
59307	SIGIRR
2720	GLB1
2729	GCLC
100287846	LOC100287846
2735	GLI1
2734	GLG1
2733	GLE1
2731	GLDC
2730	GCLM
1408	CRY2
2739	GLO1
1407	CRY1
2738	GLI4
2737	GLI3
2736	GLI2
2746	GLUD1
2745	GLRX
2744	GLS
2743	GLRB
60314	C12ORF10
2742	GLRA2
60313	GPBP1L1
1410	CRYAB
60312	AFAP1
259217	HSPA12A
2740	GLP1R
1416	CRYBB2P1
50999	TMED5
2760	GM2A
259230	SGMS1
59339	PLEKHA2
59338	PLEKHA1
59335	PRDM12
2752	GLUL
574407	C1orf145
1429	CRYZ
1428	CRYM
151194	METTL21A
100287814	LINC00582
2771	GNAI2
59342	SCPEP1
2770	GNAI1
59341	TRPV4
59344	ALOXE3
59343	SENP2
163175	LGI4
2768	GNA12
84306	PDCD2L
163183	SYNE4
2767	GNA11
84305	PYM1
59349	KLHL12
1435	CSF1
2766	GMPR
1434	CSE1L
84307	ZNF397
2764	GMFB
1432	MAPK14
84301	DDI2
59345	GNB4
1431	CS
2762	GMDS
84304	NUDT22
59348	ZNF350
84303	CHCHD6
84300	UQCC2
151188	ARL6IP6
2769	GNA15
728882	FAM182B
2782	GNB1
2781	GNAZ
2778	GNAS
1445	CSK
2776	GNAQ
2775	GNAO1
2774	GNAL
2773	gnai3
60343	FAM3A
151195	CCNYL1
100885776	UGDH-AS1
2792	GNGT1
2790	GNG10
100885778	NALCN-AS1
1459	CSNK2A2
1457	CSNK2A1
2788	GNG7
1456	csnk1g3
2787	GNG5
1455	CSNK1G2
2786	GNG4
441194	PMS2CL
1454	csnk1e
2785	GNG3
1453	CSNK1D
1452	CSNK1A1
2783	GNB2
441191	RNF216P1
1471	CST3
1470	CST2
1468	SLC25A10
2799	GNS
1466	CSRP2
2797	gnrh2
1465	CSRP1
1482	NKX2-5
1479	CSTF3
1478	CSTF2
1477	CSTF1
552900	bola2
1476	CSTB
1475	CSTA
285103	MED15P9
1495	CTNNA1
1491	CTH
1490	CTGF
1489	CTF1
1488	CTBP2
1487	CTBP1
1486	CTBS
441151	TMEM151B
1499	CTNNB1
441150	C6orf226
1497	CTNS
1496	CTNNA2
100131998	RRN3P3
191585	PLAC4
442497	LOC442497
441172	FLJ46906
100287765	LINC00630
441161	OOEP
645166	LOC645166
285154	CYP1B1-AS1
10250	SRRM1
441108	C5orf56
23562	CLDN14
359948	IRF2BP2
23566	LPAR3
23567	ZNF346
100130691	LOC100130691
23568	ARL2BP
23560	GTPBP4
10253	SPRY2
10252	SPRY1
10254	STAM2
10257	ABCC4
10256	CNKSR1
10260	DENND4A
10262	SF3B4
118932	ANKRD22
23576	DDAH1
117608	ZNF354B
10263	CDK2AP2
10266	RAMP2
10265	IRX5
10267	RAMP1
285172	FAM126B
10269	ZMPSTE24
285175	UNC80
23548	TTC33
23549	DNPEP
118924	FRA10AC1
23541	SEC14L2
23542	MAPK8IP2
23543	RBFOX2
130612	TMEM198
130617	ZFAND2B
23545	ATP6V0A2
23546	SYNGR4
10239	AP3S2
10238	DCAF7
10231	RCAN2
10230	NBR2
10233	LRRC23
10237	SLC35B1
10236	HNRNPR
23559	WBP1
10240	MRPS31
23551	RASD2
645191	lingo3
23552	CDK20
23554	TSPAN12
23555	tspan15
23556	PIGN
23557	SNAPIN
23558	WBP2
23550	PSD4
10242	KCNMB2
10241	CALCOCO2
10244	RABEPK
10243	GPHN
10246	SLC17A2
285193	dusp28
10245	TIMM17B
10248	pop7
285195	SLC9A9
10247	RIDA
23526	ARHGAP45
23527	ACAP2
23528	ZNF281
23529	CLCF1
129642	MBOAT2
128312	HIST3H2BB
100128338	FAM83H-AS1
116328	c8orf34
118987	PDZD8
23521	RPL13A
23522	KAT6B
23523	CABIN1
23524	SRRM2
10217	CTDSPL
10210	TOPORS
10213	PSMD14
128308	MRPL55
10212	DDX39A
286451	YIPF6
23530	NNT
23531	MMD
23532	PRAME
23534	TNPO3
23536	ADAT1
10228	STX6
10227	MFSD10
100873749	RNU6-34P
10229	COQ7
118980	SFXN2
10220	GDF11
10221	TRIB1
100129654	TCF24
10224	ZNF443
10223	GPA33
10226	PLIN3
10225	CD96
23505	TMEM131
23506	GLTSCR1L
286464	CFAP47
23507	LRRC8B
23508	TTC9
23509	POFUT1
286467	Firre
100873770	RNU6-66P
101059948	LOC101059948
23503	ZFYVE26
345275	HSD17B13
23515	MORC3
23516	SLC39A14
23517	SKIV2L2
23518	R3HDM1
285148	IAH1
345274	SLC10A6
23510	KCTD2
23511	NUP188
23512	SUZ12
23513	SCRIB
23514	SPIDR
10206	TRIM13
10205	MPZL2
10208	USPL1
10207	PATJ
10209	EIF1
10200	MPHOSPH6
10202	DHRS2
10201	NME6
285150	FLJ33534
129607	CMPK2
10204	NUTF2
129563	DIS3L2
431705	ASTL
728957	ZNF705D
58155	PTBP2
130557	ZNF513
84449	ZNF333
117583	PARD3B
84448	ABLIM2
116254	GINM1
117584	RFFL
84445	LZTS2
116255	MOGAT1
84444	DOT1L
84447	SYVN1
84446	BRSK1
84441	MAML2
84440	RAB11FIP4
646405	TPTE2P1
128229	TSACC
167838	TXLNB
131890	GRK7
116238	TLCD1
143872	ARHGAP42
84437	MSANTD4
84439	hhipl1
60489	APOBEC3G
84433	CARD11
60488	MRPS35
84436	ZNF528
60487	TRMT11
143879	kbtbd3
60485	SAV1
128218	tmem125
60481	ELOVL5
10190	TXNDC9
10194	TSHZ1
130576	LYPD6B
10193	RNF41
10196	PRMT3
130574	LYPD6
10195	ALG3
116228	cox20
84466	MEGF10
143884	CWF19L2
116236	ABHD15
10198	MPHOSPH9
60496	AASDHPPT
10197	PSME3
60495	HPSE2
143888	KDELC2
84465	MEGF11
10199	MPHOSPH10
84464	SLX4
60493	FASTKD5
60492	CCDC90B
60491	NIF3L1
84461	neurl4
60490	PPCDC
84460	ZMAT1
346689	KLRG2
344022	NOTO
129531	MITD1
130589	GALM
201501	ZBTB7C
118881	COMTD1
84456	L3MBTL3
84455	EFCAB7
116225	ZMYND19
84458	LCOR
116224	FAM122A
84451	MLK4
84450	ZNF512
58190	CTDSP1
10170	DHRS9
58191	CXCL16
10172	ZNF256
10171	RCL1
646457	C19orf67
100500871	MIR3622B
10174	SORBS3
201514	ZNF584
646450	Arih2os
128272	ARHGEF19
23480	SEC61G
23481	PES1
23483	TGDS
23484	LEPROTL1
10175	CNIH1
10179	RBM7
10181	RBM5
10180	RBM6
100500861	MIR3665
10184	LHFPL2
96459	FNIP1
23498	HAAO
23499	MACF1
116285	ACSM1
23491	CES3
23492	CBX7
23493	HEY2
100500862	MIR3648-1
10186	LHFP
10189	ALYREF
100500865	MIR3936
10188	TNK2
10150	MBNL2
10152	ABI2
200205	IBA57
23463	ICMT
23464	GCAT
23466	CBX6
130535	KCTD18
23467	nptxr
23468	CBX5
646471	LOC646471
23469	PHF3
2801	GOLGA2
2800	GOLGA1
728927	ZNF736
23461	ABCA5
23462	HEY1
100500895	MIR548AA2
10154	PLXNC1
10153	CEBPZ
100128398	LOC100128398
10156	rasa4
2806	GOT2
10155	TRIM28
100500899	MIR3692
2805	GOT1
10158	PDZK1IP1
2804	GOLGB1
10157	AASS
2803	GOLGA4
2802	GOLGA3
10159	ATP6AP2
131870	NUDT16
10161	lpar6
10160	FARP1
10163	WASF2
645158	CBX3P2
10162	LPCAT3
23474	ETHE1
23475	QPRT
23476	BRD4
23478	SEC11A
23479	ISCU
128240	NAXE
2810	SFN
23471	TRAM1
23473	CAPN7
10165	SLC25A13
2819	GPD1
128239	IQGAP3
84498	FAM120B
2817	GPC1
10166	SLC25A15
10169	SERF2
10168	ZNF197
2813	GP2
2823	GPM6A
2822	GPLD1
2821	GPI
2820	GPD2
201562	HACD2
100500831	MIR3912
2827	GPR3
2826	CCR10
2824	GPM6B
1503	CTPS1
2834	PRLHR
100500828	MIR3619
1501	CTNND2
1500	CTNND1
60401	EDA2R
1509	CTSD
1508	CTSB
100500824	MIR3650
100500859	MIR3921
1514	ctsl
1512	CTSH
2843	GPR20
2842	GPR19
60412	EXOC4
100500852	MIR3180-4
1519	CTSO
100500856	MIR548Z
100500857	MIR3939
100500858	MIR3622A
1515	CTSV
1525	CXADR
1523	CUX1
1522	CTSZ
201595	STT3B
2852	GPER1
2850	GPR27
100500840	MIR3656
100500841	MIR3678
100500842	MIR3652
1528	CYB5A
2859	GPR35
100500847	MIR3615
100287718	ANKRD66
2870	GRK6
165215	FAM171B
2867	FFAR2
1535	CYBA
60437	CDH26
1534	CYB561
60436	TGIF2
2863	GPR39
2861	GPR37
347918	EP400NL
2869	GRK5
1537	Cyc1
2868	GRK4
153222	CREBRF
2878	GPX3
2877	GPX2
1545	CYP1B1
2876	GPX1
2875	GPT
1543	CYP1A1
2874	GPS2
2873	GPS1
2872	MKNK2
1540	CYLD
347902	AMIGO2
1549	CYP2A7
2879	GPX4
2892	GRIA3
100500815	MIR3687-1
2889	RAPGEF1
2888	GRB14
1556	CYP2B7P
2887	GRB10
2886	GRB7
2885	GRB2
100500811	MIR3621
153241	CEP120
1571	CYP2E1
727677	CASC8
84418	CYSTM1
60468	BACH2
100500808	MIR3917
2896	GRN
60467	BPESC1
2895	GRID2
2893	GRIA4
23603	CORO1C
23604	DAPK2
23607	CD2AP
23608	MKRN1
23609	MKRN2
1583	CYP11A1
286527	TMSB15B
23600	AMACR
1573	CYP2J2
23615	PYY2
23616	sh3bp1
23619	ZIM2
285203	EOGT
285205	LINC00636
1593	CYP27A1
23612	PHLDA3
23613	ZMYND8
10307	APBB3
10309	CCNO
10308	ZNF267
10301	DLEU1
10300	KATNB1
10302	SNAPC5
1595	CYP51A1
285220	epha6
286554	BCORP1
441263	DTX2P1-UPK3BP1-PMS2P11
100131897	FAM196B
100288974	BMS1P21
60625	DHX35
441282	AKR1B15
10370	CITED2
10376	TUBA1B
100128252	ZNF667-AS1
100129583	fam47e
285282	RABL3
10379	IRF9
10381	TUBB3
10380	BPNT1
10383	TUBB4B
118813	ZFYVE27
118812	MORN4
441212	RP9P
10385	BTN2A2
10384	BTN3A3
10389	SCML2
10388	SYCP2
404266	HOXB-AS3
646396	REREP3
100130557	NFYC-AS1
100128239	LOC100128239
442582	STAG3L2
441250	TYW1B
442578	STAG3L3
23660	ZKSCAN5
10352	WARS2
790955	UQCC3
131831	ERICH6
10360	NPM3
23673	STX12
130502	ttc32
23676	SMPX
130507	UBR3
23677	SH3BP4
23678	SGK3
441242	LOC441242
23670	TMEM2
23671	TMEFF2
10363	HMG20A
10362	HMG20B
10365	KLF2
10367	MICU1
10369	CACNG2
23647	ARFIP2
23648	SSBP3
23649	POLA2
285237	C3orf38
23640	HSPBP1
23641	LDOC1
23642	SNHG1
23644	EDC4
23645	PPP1R15A
23646	PLD3
100885850	PTGES3L-AARSD1
10330	CNPY2
10331	B3GNT3
10336	PCGF3
10335	MRVI1
23658	LSM5
23659	PLA2G15
100885848	ptges3l
100130522	PARD6G-AS1
23650	TRIM29
23654	PLXNB2
23657	SLC7A11
117532	TMC2
117531	TMC1
10343	PKDREJ
10342	TFG
100131801	PET100
10347	ABCA7
23625	FAM89B
441208	ZNRF2P1
441204	LOC441204
23621	BACE1
23623	RUSC1
23624	CBLC
10318	TNIP1
10317	B3GALT5
10312	TCIRG1
10311	DSCR3
100131814	LINC00271
10314	LANCL1
10313	RTN3
23636	NUP62
100129518	LOC100129518
23637	RABGAP1
285266	ENTPD3-AS1
23639	LRRC6
285267	ZNF619
285268	ZNF621
202915	TMEM184A
23632	CA14
23633	KPNA6
23635	SSBP2
10327	AKR1A1
10329	TMEM5
10328	EMC8
442523	DPY19L2P4
442524	DPY19L2P3
10322	SMYD5
10325	RRAGB
10324	KLHL41
100131827	ZNF717
404201	WDFY3-AS2
84569	LYZL1
60598	kcnk15
84561	slc12a8
60592	SCOC
100499467	LINC00673
128102	HSD3BP4
100499466	LINC00674
116123	FMO9P
118788	pik3ap1
84557	MAP1LC3A
84553	FAXC
84552	PARD6G
201617	LINC00870
116113	FOXP4
116115	znf526
344148	NCKAP5
648987	LOC648987
201627	DENND6A
646324	LINC00607
201626	PDE12
727758	ROCK1P1
201625	DNAH12
84572	GNPTG
84570	COL25A1
345462	ZNF879
128153	SPATA17
10291	SF3A1
10290	SPEG
10293	TRAIP
10295	BCKDK
2909	arhgap35
10294	DNAJA2
2900	GRIK4
100128292	DLG5-AS1
2908	NR3C1
10297	APC2
2907	GRINA
10296	MAEA
2906	GRIN2D
10299	march6
2905	GRIN2C
10298	PAK4
2902	GRIN1
2901	GRIK5
406899	Mir106a
200316	APOBEC3F
200312	RNF215
406891	mirlet7i
2918	GRM8
2917	GRM7
2915	GRM5
100128285	DNM1P35
2914	GRM4
404220	C6orf201
10270	AKAP8
645027	evpll
10273	STUB1
100775104	KLHL7-AS1
10272	FSTL3
23585	TMEM50A
23586	DDX58
23587	ELP5
23588	KLHDC2
23589	CARHSP1
2921	CXCL3
2920	CXCL2
116154	PHACTR3
23580	CDC42EP4
23582	CCNDBP1
100873939	LNX1-AS1
23583	SMUG1
404217	CTXN1
10274	STAG1
10277	UBE4B
10276	NET1
2926	GRSF1
10279	PRSS16
2925	GRPR
10278	EFS
116151	FAM210B
2923	PDIA3
116150	NUS1
10280	SIGMAR1
100499489	LOC100499489
10282	BET1
10281	DSCR4
10284	SAP18
10283	CWC27
23595	ORC3
116138	KLHDC3
23596	OPN3
23597	ACOT9
23598	PATZ1
100130581	LINC00910
129450	TYW5
1602	DACH1
2932	GSK3B
1600	DAB1
2931	GSK3A
116143	WDR92
23590	PDSS1
23592	lemd3
23593	HEBP2
23594	ORC6
10286	BCAS2
1609	DGKQ
10285	SMNDC1
100499483	CCDC180
100499484	LOC100499484
1607	DGKB
10287	RGS19
1606	DGKA
2937	GSS
1605	DAG1
2936	GSR
10289	EIF1B
100873922	ZFX-AS1
1604	CD55
2935	GSPT1
1603	DAD1
2934	GSN
60509	AGBL5
552891	DNAJC25-GNG10
60506	NYX
1613	DAPK3
1612	DAPK1
1611	DAP
2941	GSTA4
552889	ATXN7L3B
2948	GSTM4
2947	GSTM3
1615	DARS
2946	GSTM2
153163	MGC32805
60526	LDAH
2954	GSTZ1
1622	DBI
2952	GstT1
2950	GSTP1
1629	DBT
1628	DBP
2959	GTF2B
1627	DBN1
2958	GTF2A2
2957	GTF2A1
2956	MSH6
128178	EDARADD
100287616	LOXL1-AS1
60529	ALX4
60528	ELAC2
1635	DCTD
200373	CFAP221
2965	GTF2H1
84503	ZNF527
1633	DCK
1632	ECI1
2963	GTF2F2
552860	SAMD12-AS1
2962	GTF2F1
2961	GTF2E2
2960	GTF2E1
84502	JPH4
84501	SPIRE2
1639	DCTN1
2969	GTF2I
1636	ACE
2967	GTF2H3
1645	AKR1C1
2976	GTF3C2
1644	DDC
2975	GTF3C1
1643	ddb2
2974	gucy1b2
1642	DDB1
2972	BRF1
2971	GTF3A
2970	GTF2IP1
1649	DDIT3
1647	GADD45A
2978	GUCA1A
154442	BVES-AS1
100631383	FAM47E-STBD1
1660	DHX9
2990	GUSB
225689	MAPK15
84519	ACRBP
84518	CNFN
100500914	MIR3610
1657	DMXL1
60559	SPCS3
1656	DDX6
2987	GUK1
84525	HOPX
60558	GUF1
100500916	MIR3180-5
1655	DDX5
1654	DDX3X
84527	ZNF559
1653	DDX1
2984	GUCY2C
84522	JAGN1
2983	GUCY1B3
2982	GUCY1A3
84524	ZC3H8
1650	DDOST
84520	GON7
1659	DHX8
100288911	LOC100288911
84515	MCM8
84514	GHDC
100500905	MIR3661
1666	DECR1
2997	GYS1
84517	ACTRT3
1665	DHX15
84516	DCTN5
100500907	MIR3150B
100500908	MIR3613
1663	DDX11
1662	DDX10
84513	PLPP5
2992	GYG1
60561	RINT1
60560	NAA35
100500901	MIR3928
154467	CCDC167
130497	OSR1
84548	TMEM185A
1678	TIMM8A
84547	PGBD1
1677	DFFB
1676	DFFA
84549	MAK16
84546	Snord35b
84545	MRPL43
84542	KIAA1841
84541	KBTBD8
153129	SLC38A9
1690	COCH
84529	c15orf41
84536	LINC01547
1687	DFNA5
85865	GTPBP10
84532	ACSS1
23729	shpk
100287596	DDX11L5
10417	SPON2
10419	PRMT5
201283	AMZ2P1
493869	GPX8
10411	RAPGEF3
10410	IFITM3
10413	YAP1
10412	NSA2
23731	tmem245
10426	TUBGCP3
10425	ARIH2
201299	RDM1
10428	CFDP1
10427	SEC24B
201292	TRIM65
201294	UNC13D
10420	TESK2
493856	CISD2
10422	UBAC1
10421	CD2BP2
100131726	FAM83A-AS1
10424	PGRMC2
10423	CDIPT
23705	CADM1
100131733	USP30-AS1
100287569	LINC00173
23710	GABARAPL1
10404	CPQ
10403	NDC80
10409	BASP1
10400	PEMT
10402	ST3GAL6
10401	PIAS3
100287559	ADPGK-AS1
100131755	ARMCX4
493812	HCG11
252884	ZNF396
10491	CRTAP
10490	VTI1B
10493	VAT1
10492	SYNCRIP
94086	HSPB9
117854	TRIM6
100130451	LOC100130451
154807	VKORC1L1
94081	SFXN1
115201	ATG4A
10495	ENOX2
10494	STK25
10497	UNC13B
10499	NCOA2
100533195	FAM24B-CUZD1
10498	CARM1
100130449	PP14571
286256	LCN12
286257	c9orf142
129831	RBM45
116519	APOA5
100128124	HGC6.3
100128126	STAU2-AS1
286262	TPRN
646278	PDCD6IPP2
727800	RNF208
154822	LINC00689
23784	POTEH
23786	BCL2L13
23787	MTCH1
23788	MTCH2
23780	APOL2
10473	HMGN4
10472	zbtb18
10475	TRIM38
100533179	UBE2F-SCLY
10474	TADA3
10477	UBE2E3
10476	ATP5H
10479	SLC9A6
10478	SLC25A17
345079	SOWAHB
10480	EIF3M
10482	NXF1
100861519	GDNF-AS1
10481	HOXB13
154810	AMOTL1
94097	SFXN5
100861510	LRRC3-AS1
646282	AZGP1P1
100533182	SEC24B-AS1
10484	SEC23A
10483	SEC23B
139201	MAP2K4P1
10486	CAP2
10485	C1orf61
100533183	ZNF664-FAM101A
10488	CREB3
129804	fbln7
100533184	ARHGAP19-SLIT1
10487	CAP1
10489	LRRC41
129807	NEU4
23768	FLRT2
129880	BBS5
100130418	CECR7
129881	CCDC173
128553	TSHZ2
286205	SCAI
23760	PITPNB
23761	PISD
286207	CFAP157
23762	OSBP2
23764	MAFF
23765	IL17RA
10459	MAD2L2
10458	BAIAP2
10451	VAV3
10450	PPIE
10452	TOMM40
10455	ECI2
10454	TAB1
10457	GPNMB
10456	HAX1
23779	ARHGAP8
346389	MACC1
10460	TACC3
23774	BRD1
10469	TIMM44
23770	FKBP8
10461	MERTK
10464	PIBF1
10463	SLC30A9
10466	COG5
10465	PPIH
10467	ZNHIT1
286223	C9orf47
100129405	MSTO2P
23741	EID1
130813	c2orf50
130814	PQLC3
10437	IFI30
10436	EMG1
10439	OLFM1
10438	C1D
10430	TMEM147
10432	RBM14
10435	CDC42EP2
10434	LYPLA1
23759	PPIL2
116535	MRGPRF
115207	KCTD12
23753	SDF2L1
130827	TMEM182
115209	OMA1
10447	FAM3C
116540	MRPL53
10449	ACAA2
116541	MRPL54
10440	TIMM17A
10444	ZER1
347689	SOX2-OT
10443	N4BP2L2
10446	LRRN2
10445	MCRS1
94005	PIGS
154761	LOC154761
94009	serhl
727866	FAM156B
57060	PCBP4
57061	Hymai
57062	DDX24
116496	FAM129A
84687	PPP1R9B
84689	MS4A14
84688	C9ORF24
100533111	ZNF670-ZNF695
84681	HINT2
84680	ACCS
727851	RGPD8
129790	C7orf13
84679	SLC9A7
84676	TRIM63
84678	KDM2B
84677	DSCR8
84671	znf347
84674	CARD6
152100	CMC1
94027	CGB7
129787	TMEM18
57088	PLSCR4
57089	ENTPD7
57082	KNL1
57085	AGTRAP
100128191	TMPO-AS1
152110	NEK10
154791	FMC1
100533107	RTEL1-TNFRSF6B
57091	cass4
94015	TTYH2
57092	PCNP
153443	SRFBP1
100533105	C8orf44-SGK3
100533106	ZHX1-C8orf76
57097	PARP11
57099	AVEN
57094	cpa6
57095	PITHD1
57096	RPGRIP1
116461	tsen15
84698	CAPS2
84693	MCEE
84696	ABHD1
84695	LOXL3
128439	SNHG11
130752	MDH1B
83394	PITPNM3
286297	LOC286297
94039	ZNF101
94030	lrrc4b
94032	CAMK2N2
100130480	LINC01387
115196	ZNF554
347744	C6orf52
100128164	LOC100128164
10390	CEPT1
10392	NOD1
10391	CORO2B
154743	BMT2
10393	ANAPC10
100130476	LOC100130476
100129480	MKRN2OS
100129482	ZNF37BP
10396	ATP8A1
1719	DHFR
347736	NME9
1718	DHCR24
1717	DHCR7
10397	NDRG1
1716	dguok
10399	RACK1
347735	SERINC2
347734	SLC35B2
347731	LRRTM3
94059	LENG9
128486	FITM2
201305	SPNS3
94056	SYAP1
100508120	GMDS-AS1
1723	DHODH
1729	DIAPH1
1728	NQO1
1727	cyb5r3
1725	DHPS
100288846	LOC100288846
100288842	LOC100288842
60626	RIC8A
1734	DIO2
1733	DIO1
1731	SEPT1
1730	DIAPH2
1739	DLG1
1738	DLD
1737	DLAT
1736	DKC1
152195	NUDT16P1
100288831	SRGAP3-AS3
1745	DLX1
1743	DLST
1742	dlg4
1741	DLG3
1740	DLG2
152189	CMTM8
1749	DLX5
1748	DLX4
1746	DLX2
152185	SPICE1
57001	SDHAF3
84617	TUBB6
84619	ZGPAT
1756	DMD
200010	SLC5A9
57007	ACKR3
84626	KRBA1
57002	YAE1D1
57003	CCDC47
84623	KIRREL3
84622	ZNF594
1759	DNM1
1758	DMP1
1757	SARDH
1770	DNAH9
57010	CABP4
200014	CC2D1B
1767	DNAH5
84614	ZBTB37
57017	COQ9
57018	CCNL1
57019	CIAPIN1
1763	DNA2
1762	DMWD
84612	PARD6B
1760	DMPK
57016	AKR1B10
1769	DNAH8
1768	DNAH6
153478	PLEKHG4B
1781	DYNC1I2
57020	c16orf62
1780	DYNC1I1
166785	MMAA
84639	IL1F10
1778	DYNC1H1
84647	PLA2G12B
1777	dnase2
1776	DNASE1L3
84649	DGAT2
60678	EEFSEC
60677	CELF6
1774	DNASE1L1
60676	PAPPA2
1773	DNASE1
84645	C22orf23
57026	PDXP
60674	gas5
60673	ATG101
152137	CCDC50
60672	miip
84641	MFSD14B
84640	USP38
154796	AMOT
96610	BMS1P20
84629	TNRC18
200035	NUDT17
84628	NTNG2
727897	MUC5B
1789	DNMT3B
1788	DNMT3A
1787	TRDMT1
1786	DNMT1
1785	DNM2
84632	AFAP1L2
57035	RSRP1
60686	c14orf93
1783	DYNC1LI2
57037	ANKMY2
60685	ZFAND3
57038	RARS2
60684	TRAPPC11
60682	SMAP1
84630	TTBK1
60681	FKBP10
60680	CELF5
57045	TWSG1
84669	USP32
84668	FAM126A
1798	DPAGT1
1796	DOK1
84665	MYPN
1795	DOCK3
57047	PLSCR2
1794	DOCK2
84667	HES7
57048	PLSCR3
1793	DOCK1
84661	DPY30
84660	CCDC62
57050	UTP3
166793	zbtb49
493753	COA5
550112	UBA6-AS1
84657	LINC00852
84656	GLYR1
84650	EBPL
493754	GS1-124K5.11
10536	P3H3
10535	RNASEH2A
252983	STXBP4
10538	BATF
10539	GLRX3
441072	FLJ31104
100132923	FAM66D
10531	PITRM1
10534	SSSCA1
10533	ATG7
10549	PRDX4
10548	TM9SF1
441061	MARCH11
200081	TXLNA
10541	ANP32B
10540	DCTN2
10542	LAMTOR5
10514	MYBBP1A
10513	APPBP2
10516	FBLN5
10518	CIB2
441094	NR2F1-AS1
10519	CIB1
252969	NEIL2
10512	SEMA3C
100132948	FAM27C
100288778	LOC100288778
404093	CUEDC1
286319	TUSC1
10525	HYOU1
10524	KAT5
10527	IPO7
58505	OSTC
10526	IPO8
10529	NEBL
10528	NOP56
58500	ZNF250
10521	DDX17
100131626	LOC100131626
10520	ZNF211
58506	SCAF1
10523	CHERP
58509	CACTIN
10522	DEAF1
58508	KMT2C
441027	tmem150c
441024	MTHFD2L
58513	EPS15L1
84803	GPAT3
58516	FAM60A
58515	SELENOK
58512	DLGAP3
164091	PAQR7
58511	DNASE2B
58517	RBM25
152098	ZCWPW2
58525	WIZ
10505	SEMA4F
58527	ABRACL
58526	MID1IP1
10507	SEMA4D
10509	SEMA4B
58528	RRAGD
10500	SEMA6C
100288748	LOC100288748
84816	RTN4IP1
441046	GUSBP5
84818	IL17RC
84817	TXNDC17
84823	LMNB2
57205	ATP10D
84820	POLR2J4
58533	SNX6
100131655	LOC100131655
100132987	LINC00856
57209	ZNF248
84809	CROCCP2
84808	PERM1
57210	SLC45A4
84804	MFSD9
100288730	PAN3-AS1
84807	NFKBID
57215	THAP11
84811	BUD13
57216	VANGL2
57217	TTC7A
57211	ADGRG6
503693	LOH12CR2
57212	TP73-AS1
57213	SPRYD7
57214	cemip
493911	PHOSPHO2
285033	STARD7-AS1
648791	PPP1R3G
116412	ZNF837
442319	ZNF727
493900	TMEM9B-AS1
286370	MIR4290HG
285045	LINC00486
285051	c2orf61
10590	SCGN
10592	SMC2
10591	DNPH1
441009	CPEB2-AS1
100130311	C17orf107
727924	LOC727924
130733	TMEM178A
10594	PRPF8
10598	AHSA1
10597	Trappc2b
10599	SLCO1B1
646168	LINC01330
727910	TLCD2
345193	LRIT3
285074	LOC285074
128434	VSTM2L
116447	TOP1MT
116449	CLNK
116448	olig1
10579	TACC2
115123	MARCH3
10572	SIVA1
10574	CCT7
10573	MRPL28
10576	CCT2
10575	CCT4
10577	NPC2
10581	IFITM2
10580	sorbs1
115106	HAUS1
100306975	NDUFAF4P1
116441	TM4SF18
115110	LOC115110
115111	SLC26A7
116443	GRIN3A
116442	RAB39B
10585	POMT1
10587	TXNRD2
10589	DRAP1
10588	MTHFS
286343	LURAP1L
100534589	HOXA10-HOXA9
10558	SPTLC1
10557	RPP38
10559	slc35a1
10550	ARL6IP5
10552	ARPC1A
10551	AGR2
10553	HTATIP2
10556	RPP30
10555	AGPAT2
100534599	ISY1-RAB43
285025	CCDC141
100306951	PITPNA-AS1
10569	SLU7
100287482	SMKR1
100534595	HNRNPUL2-BSCL2
10560	SLC19A2
10563	CXCL13
10565	ARFGEF1
100534592	URGCP-MRPS24
10564	ARFGEF2
10567	RABAC1
10566	AKAP3
100132916	FAM159B
129684	CNTNAP5
727982	LINC01249
57180	ACTR3B
129685	TAF8
57185	NIPAL3
57186	RALGAPA2
574040	SNORA6
57187	THOC2
57188	ADAMTSL3
574042	SNORA10
57181	SLC39A10
57182	ANKRD50
94122	SYTL5
94121	SYTL4
57184	FAM219B
94120	SYTL3
574036	SERTAD4-AS1
57189	KIAA1147
83479	DDX59
127018	LYPLAL1
83478	arhgap24
83473	KATNAL2
83475	DOHH
100128098	ST8SIA6-AS1
94115	CGB8
57190	SELENON
128344	PIFO
166614	DCLK2
57198	ATP8B2
57192	MCOLN1
57194	ATP10A
83468	GLT8D2
100128081	JAZF1-AS1
84798	C19orf48
84793	FOXD2-AS1
83461	CDCA3
84792	FAM220A
128338	DRAM2
83464	APH1B
84795	PYROXD2
83463	MXD3
83460	EMC6
84791	LINC00467
84790	TUBA1C
154661	RUNDC3B
154664	ABCA13
166647	adgra3
153339	TMEM167A
127003	c1orf194
116349	EXOC3-AS1
127002	ATXN7L2
142680	SLC34A3
100128071	FAM229A
115024	NT5C3B
142679	DUSP19
142678	MIB2
1809	DPYSL3
116337	PANX3
153328	SLC25A48
94134	ARHGAP12
1800	DPEP1
142683	ITLN2
152007	GLIPR2
152006	RNF38
1808	DPYSL2
1807	DPYS
1806	DPYD
152002	XXYLT1
83480	PUS3
1803	DPP4
1802	DPH2
83482	SCRT1
1801	DPH1
83481	EPPK1
94162	Snord38a
131965	METTL6
94161	SNORD46
94160	ABCC12
1811	SLC26A3
100130370	LOC100130370
1810	DR1
143941	TTC36
1819	DRG2
100129385	C9orf92
100129387	GABPB1-AS1
128387	TATDN3
1822	ATN1
1820	ARID3A
1829	DSG2
1827	RCAN1
1826	DSCAM
1825	DSC3
1824	DSC2
1823	DSC1
347862	PDDC1
407977	TNFSF12-TNFSF13
407975	MIR17HG
100009676	ZBTB11-AS1
1832	DSP
1831	TSC22D3
100129361	SMIM10L1
1839	HBEGF
1838	DTNB
1837	DTNA
1836	SLC26A2
347853	TBX10
727956	SDHAP2
727957	MROH1
100130342	SCGB2B3P
574031	mir363
574032	mir20b
574033	mir18b
1844	DUSP2
1843	DUSP1
1841	DTYMK
574029	DUSP5P1
100128025	WWTR1-AS1
1849	DUSP7
1848	DUSP6
1847	DUSP5
1846	DUSP4
1845	DUSP3
153396	TMEM161B
164045	HFM1
84717	HDGFRP2
1855	DVL1
1854	DUT
57106	NAT14
84726	PRRC2B
57107	PDSS2
84725	PLEKHA8
84720	PIGO
57101	ANO2
1850	DUSP8
57102	c12orf4
84722	PSRC1
57103	TIGAR
57104	PNPLA2
1859	DYRK1A
57109	REXO4
1857	DVL3
1856	DVL2
57111	RAB25
84706	GPT2
84705	GTPBP3
84708	LNX1
84707	BEX2
57116	ZNF695
57117	INTS12
202781	PAXIP1-AS1
57118	CAMK1D
1861	TOR1A
1869	E2F1
57120	GOPC
57122	NUP107
201456	FBXO15
1877	E4F1
57127	RHBG
100131691	MZF1-AS1
1876	E2F6
57128	LYRM4
1875	E2F5
57129	MRPL47
1874	E2F4
84747	UNC119B
1871	E2F3
57125	PLXDC1
1870	E2F2
152078	PQLC2L
1879	EBF1
1891	ECH1
57130	ATP13A1
1890	TYMP
57132	CHMP1B
84727	SPSB2
84735	CNDP1
57139	RGL3
201475	RAB12
115098	CCDC124
57134	MAN1C1
84733	CBX2
57136	APMAP
1889	ECE1
724031	MIR661
58473	PLEKHB1
57142	RTN4
58472	SQRDL
57143	ADCK1
58475	MS4A7
57144	PAK5
57140	RNPEPL1
57149	LYRM1
83439	TCF7L1
1896	EDA
84769	MPV17L2
58477	SRPRB
1894	ECT2
57146	TMEM159
58476	TP53INP2
84766	CRACR2A
57147	SCYL3
1892	ECHS1
200150	PLD5
57148	RALGAPB
58478	ENOPH1
57153	SLC44A2
165324	UBXN2A
724024	Mir654
57154	SMURF1
58486	ZBED5
58485	TRAPPC1
58480	RHOU
84749	USP30
724028	MIR658
200159	C1orf100
57150	SMIM8
84759	PCGF1
57156	tmem63c
58488	PCTP
57157	PHTF2
58487	CREBZF
200162	SPAG17
57159	TRIM54
58489	ABHD17C
84750	FUT10
94104	PAXBP1
94103	ORMDL3
96764	TGS1
94107	TMEM203
58495	OVOL2
58494	JAM2
58497	PRUNE1
58491	ZNF71
94101	ORMDL1
58490	RPRD1B
57161	PELI2
58493	INIP
57162	PELI1
58492	ZNF77
57167	SALL4
58499	ZNF462
57168	ASPHD2
57169	ZNFX1
84787	KMT5C
83451	ABHD11
83450	DRC3
83452	RAB33B
153364	MBLAC2
57175	CORO1B
57171	DOLPP1
200186	CRTC2
83448	PUS7L
200185	KRTCAP2
83444	INO80B
84775	ZNF607
57178	ZMIZ1
83443	SF3B5
57179	KIAA1191
83445	GSG1
83440	ADPGK
84771	DDX11L2
83442	SH3BGRL3
113655	MFSD3
114984	FLYWCH2
353322	ANKRD37
114987	WDR31
10657	KHDRBS1
126969	SLC44A3
10656	KHDRBS3
10659	CELF2
10658	CELF1
114990	VASN
114991	ZNF618
149603	RNF187
10651	MTX2
10650	PRELID3A
10653	SPINT2
10652	YKT6
342667	STAC2
10654	pmvk
136306	SVOPL
343990	KIAA1211L
10668	CGRRF1
10667	FARS2
10669	CGREF1
10661	KLF1
10664	CTCF
10663	Cxcr6
731223	LINC01220
162605	KRT28
163933	FAM43B
339005	WHAMMP3
100996255	LOC100996255
10635	RAD51AP1
84900	RNFT2
10634	GAS2L1
10637	lefty1
84902	CEP89
10636	RGS14
84901	NFATC2IP
114971	PTPMT1
643836	ZFP62
643837	LINC01128
10632	ATP5L
113622	ADPRHL1
353355	ZNF233
10645	CAMKK2
10647	SCGB1D2
150622	LINC01105
148304	C1orf74
114960	TSGA13
10640	EXOC5
136332	LRGUK
10642	IGF2BP1
10641	NPRL2
10644	IGF2BP2
10643	IGF2BP3
100852410	ZRANB2-AS2
317671	RFESD
84919	PPP1R15B
10609	P3H4
84918	LRP11
389320	TEX43
84915	FAM222A
84914	ZNF587
84916	UTP4
10613	ERLIN1
84922	FIZ1
10612	TRIM3
10615	SPAG5
84924	ZNF566
10614	HEXIM1
84923	FAM104A
10617	STAMBP
10616	RBCK1
84920	ALG10
123016	TTC8
10618	TGOLN2
643853	TMPPE
10611	PDLIM5
10610	st6galnac2
84908	FAM136A
353376	TICAM2
84909	c9orf3
84904	ARHGEF39
84905	ZNF341
84911	ZNF382
10623	POLR3C
84910	TMEM87B
10626	TRIM16
84913	ATOH8
10625	IVNS1ABP
84912	SLC35B4
10628	TXNIP
10627	MYL12A
10629	TAF6L
643866	CBLN3
10620	ARID3B
10622	polr3g
10621	POLR3F
113675	SDSL
83606	GUCD1
84937	ZNRF1
83605	CCM2
84936	ZFYVE19
83608	c18orf21
84939	MUM1
83607	AMMECR1L
84938	ATG4C
84944	MAEL
151903	CCDC12
317649	EIF4E3
57326	PBXIP1
401505	TOMM5
84946	LTV1
317648	NOP14-AS1
84945	ABHD13
84940	CORO6
389336	C5orf46
389337	ARHGEF37
84942	WDR73
84941	HSH2D
401509	ZNF658B
343930	MSGN1
84929	FIBCD1
389333	PROB1
317662	FAM149B1
84926	spryd3
84925	DIRC2
84928	TMEM209
10602	CDC42EP3
84933	c8orf76
56005	MYDGF
57336	ZNF287
84932	RAB2B
56006	SMG9
57337	SENP7
83604	TMEM47
57338	JPH3
10603	SH2B2
84934	RITA1
10606	PAICS
57332	CBX8
10605	PAIP1
57333	RCN3
10608	MXD4
10607	TBL3
84930	MASTL
57335	ZNF286A
10600	USP16
389362	PSMG4
148362	BROX
150678	COPS9
162655	znf519
112399	EGLN3
112398	EGLN2
388021	TMEM179
147040	KCTD11
100271836	SMG1P3
150684	COMMD1
199953	TMEM201
159013	cxorf38
389383	CLPSL2
389384	C6orf222
123041	SLC24A4
162681	c18orf54
100271832	LOC100271832
123036	TC2N
150696	PROM2
199920	C1orf168
222826	FAM217A
148398	SAMD11
124359	CDYL2
10691	GMEB1
10693	CCT6B
10695	CNPY3
10694	CCT8
10699	CORIN
389396	GLYATL3
123099	DEGS2
123096	SLC25A29
148327	CREB3L4
137682	NDUFAF6
220213	OTUD1
147011	PROCA1
147007	tmem199
10678	B3GNT2
151987	PPP4R2
100996291	LOC100996291
137695	TMEM68
10671	DCTN6
10670	RRAGA
10672	GNA13
10675	CSPG5
149685	ADIG
220202	ATOH7
147015	DHRS13
10682	EBP
10681	GNB5
94240	EPSTI1
283807	FBXL22
94241	TP53INP1
100268168	LOC100268168
83598	LRRC2-AS1
83594	NUDT12
83593	RASSF5
83596	BCL2L12
83595	SOX7
83590	TMUB1
653190	ABCC6P1
83592	AKR1E2
83591	THAP2
94234	FOXQ1
1909	EDNRA
94239	H2AFV
94233	OPN4
161291	TMEM30B
653188	GUSBP3
1907	EDN2
1906	EDN1
197258	FUK
1903	S1PR3
197259	MLKL
1902	LPAR1
197257	LDHD
1917	EEF1A2
1915	EEF1A1
1912	PHC2
1911	PHC1
199899	LINC00466
148281	SYT6
161253	REM2
283849	EXOC3L1
283848	CES4A
256227	STEAP1B
1939	EIF2D
1938	EEF2
1937	EEF1G
1936	EEF1D
150590	C2orf15
1933	EEF1B2
161247	FITM1
1943	EFNA2
1942	EFNA1
256236	NAPSB
1949	EFNB3
1948	EFNB2
199870	FAM76A
1947	EFNB1
1946	EFNA5
1945	EFNA4
1944	EFNA3
1954	MEGF8
1953	MEGF6
1952	CELSR2
1951	celsr3
1950	EGF
283820	NOMO2
1959	EGR2
1958	EGR1
1956	EGFR
1955	MEGF9
1965	EIF2S1
1964	EIF1AX
199857	ALG14
1962	ehhadh
1969	EPHA2
1968	EIF2S3
1967	EIF2B1
114904	C1QTNF6
114907	FBXO32
114908	TMEM123
654434	SNHG20
57221	ARFGEF3
84838	ZNF496
84837	ARHGAP5-AS1
57226	LYRM2
1975	EIF4B
84844	PHF5A
1974	EIF4A2
57228	SMAGP
57222	ERGIC1
57223	PPP4R3B
57224	NHSL1
653113	FAM86FP
1979	EIF4EBP2
1978	EIF4EBP1
1977	EIF4E
57231	SNX14
57232	ZNF630
84826	SFT2D3
256281	NUDT14
654429	LRTM2
84833	USMG5
84836	ABHD14B
1984	EIF5A
1983	EIF5
84830	ADTRP
1982	EIF4G2
283876	LINC00921
57234	LINC00869
1981	EIF4G1
654433	PAX8-AS1
283871	PGP
283870	BRICD5
9002	F2RL3
642475	MROH6
401431	ATP6V0E2-AS1
84859	LRCH3
1998	ELF2
1997	ELF1
84866	TMEM25
1996	ELAVL4
83538	TTC25
84869	CBR4
1994	ELAVL1
654463	FER1L6
1993	ELAVL2
1992	SERPINB1
84865	CCDC142
84864	MINA
84861	KLHL22
1999	ELF3
9014	TAF1B
9015	TAF1A
9013	TAF1C
9019	MPZL1
9016	SLC25A14
340061	TMEM173
84858	ZNF503
283856	LOC283856
84852	ATP1A1-AS1
653121	ZBTB8A
84851	TRIM52
401491	VLDLR-AS1
9025	RNF8
9026	HIP1R
9024	BRSK2
113612	cyp2u1
9028	RHBDL1
9021	SOCS3
9022	CLIC3
9020	MAP3K14
84888	SPPL2A
84885	ZDHHC12
84886	c1orf198
84881	RPUSD4
83552	MFRP
84883	AIFM2
9034	CCRL2
9039	UBA3
114932	MRFAP1L1
83539	CHST9
9031	BAZ1B
83547	rilp
84878	ZBTB45
83549	UCK1
83548	COG3
84879	MFSD2A
83543	AIF1L
84874	ZNF514
84873	ADGRG7
84876	ORAI1
83544	DNAL1
84875	PARP10
83541	fam110a
84872	ZC3H10
83540	NUF2
84871	AGBL4
126917	IFFO2
340037	PRR7-AS1
9047	SH2D2A
9048	ARTN
114926	SMIM19
9045	RPL14
114928	GPRASP2
9049	AIP
9040	UBE2M
401474	SAMD12
9043	SPAG9
9044	BTAF1
340024	SLC6A19
9058	SLC13A2
114915	EPB41L4A-AS1
9057	SLC7A6
401466	C8orf59
9050	PSTPIP2
9054	NFS1
57291	DANCR
9055	PRC1
9052	GPRC5A
9053	MAP7
84899	TMTC4
84896	ATAD1
283899	INO80E
84895	MIGA2
84898	plxdc2
283897	C16orf54
84897	TBRG1
84892	POMGNT2
84894	LINGO1
84893	FBXO18
84890	ADO
653160	LOC653160
9069	CLDN12
9061	PAPSS1
9060	PAPSS2
391723	HELT
9066	SYT7
9063	PIAS2
9064	MAP3K6
10778	ZNF271P
10771	ZMYND11
10773	ZBTB6
10776	ARPP19
10775	POP4
9073	CLDN8
9070	ASH2L
9071	CLDN10
9076	CLDN1
10788	IQGAP2
10781	ZNF266
10780	ZNF234
10783	NEK6
10782	ZNF274
10785	WDR4
10787	NCKAP1
340113	LOC340113
729025	SLC15A5
113510	HELQ
339122	RAB43
339123	JMJD8
9087	TMSB4Y
9088	pkmyt1
9086	EIF1AY
57402	S100A14
10755	GIPC1
57403	rab22a
10758	TRAF3IP2
57404	CYP20A1
57405	SPC25
126823	KLHDC9
643711	LOC643711
10752	CHL1
57406	ABHD6
57407	NMRAL1
10753	CAPN9
643714	CASC16
57409	MIF4GD
729013	ZBED5-AS1
9094	UNC119
9095	TBX19
9092	SART1
9093	DNAJA3
391712	TRIM61
9099	USP2
9097	USP14
10767	HBS1L
10766	tob2
57414	rhbdd2
10769	PLK2
57415	C3orf14
10768	AHCYL1
9091	PIGQ
57410	SCYL1
57412	AS3MT
643723	LYPLAL1-AS1
10762	NUP50
57418	WDR18
10765	KDM5B
57419	SLC24A3
400322	HERC2P2
339105	PRSS53
83707	TRPT1
83706	FERMT3
10733	PLK4
10736	SIX2
401647	GOLGA7B
10735	STAG2
10739	RFPL2
389434	IYD
10730	YME1L1
10732	TCFL5
606724	LOC606724
353497	POLN
124222	PAQR4
389432	SAMD5
114897	C1QTNF1
124220	ZG16B
10745	PHTF1
56104	PCDHGB1
56105	PCDHGA11
56106	PCDHGA10
56107	PCDHGA9
10749	KIF1C
56100	PCDHGB6
56101	PCDHGB5
56102	PCDHGB3
56103	PCDHGB2
10741	RBBP9
56108	PCDHGA7
643749	TRAF3IP2-AS1
56109	PCDHGA6
10743	RAI1
10742	RAI2
114884	OSBPL10
114885	OSBPL11
317772	HIST2H2AB
56110	PCDHGA5
10712	FAM189B
83734	ATG10
57446	NDRG3
100996331	POTEB
83733	SLC25A18
57447	NDRG2
10714	POLD3
57448	BIRC6
126868	MAB21L3
10713	USP39
57449	PLEKHG5
56111	PCDHGA4
10715	CERS1
56112	PCDHGA3
10718	NRG3
83732	RIOK1
56113	PCDHGA2
10717	AP4B1
56114	PCDHGA1
642423	LOC642423
100125556	FAM86JP
643770	LOC643770
317781	DDX51
83719	YPEL3
57451	TENM2
114876	OSBPL1A
57452	GALNT16
100996325	LOC100996325
83716	CRISPLD2
414919	C8orf82
83715	ESPN
114879	osbpl5
414918	DENND6B
10723	SLC12A7
126859	AXDND1
57458	TMCC3
10725	NFAT5
56128	PCDHB8
57459	GATAD2B
10724	MGEA5
114880	osbpl6
57453	dscaml1
388115	C15orf52
401612	SLC25A53
10726	NUDC
114881	OSBPL7
56123	PCDHB13
114882	OSBPL8
57455	REXO1
10728	PTGES3
114883	OSBPL9
56125	PCDHB11
57456	KIAA1143
10721	POLQ
10720	UGT2B11
317751	MESTIT1
388152	GOLGA2P7
317754	POTED
317749	DHRS4L2
729082	OIP5-AS1
148254	ZNF555
317762	CCDC85C
317761	c14orf39
317760	ADAM20P1
148252	DIRAS1
100271722	LINC00899
497258	BDNF-AS
497259	C18orf61
730094	c16orf52
222950	NYAP1
148266	ZNF569
730092	RRN3P1
730091	LINC00886
148268	ZNF570
124245	ZC3H18
199800	ADM5
730087	ZNF726
163882	CNST
388165	UBE2Q2P1
100271702	LINC00940
729096	BMS1P4
729092	AGAP5
388199	PRR25
22794	CASC3
22795	NID2
22796	COG2
22798	LAMB4
729041	FAAHP1
136227	COL26A1
219333	USP12
222962	SLC29A4
148213	ZNF681
388182	SPATA41
148203	ZNF738
148206	ZNF714
163859	SDE2
219348	PLAC9
219347	TMEM254-AS1
730051	ZNF814
148223	C19orf25
10799	RPP40
10791	VAMP5
10794	ZNF460
10793	ZNF273
10795	znf268
10797	mthfd2
162515	SLC16A11
220323	OAF
148231	LINC00905
221656	KDM1B
148229	ATP8B3
93035	PKHD1L1
161176	syne3
56099	PCDHGB7
283927	NUDT7
220359	tigd3
283922	LOC283922
256302	natd1
199786	Fam129c
256309	CCDC110
95681	CEP41
162494	RHBDL3
197131	UBR1
197135	PATL2
93058	COQ10A
198437	LKAAEAR1
100294362	LOC100294362
199777	ZNF626
257629	ANKS4B
162466	phospho1
199746	U2AF1L4
267010	rnu12
199745	THAP8
150472	CBWD2
148170	CDC42EP5
256364	EML3
255031	LINC00957
163786	SASS6
163782	KANK4
255025	LINC00879
255027	MPV17L
283951	C16orf91
256356	GK5
267002	PGBD2
150483	TEKT4
161159	ACTN1-AS1
148189	LINC00662
283948	NHLRC4
256329	LMNTD2
199720	GGN
93082	NEURL3
161145	TMEM229B
283933	ZNF843
283932	FBXL19-AS1
93081	TEX30
199731	CADM4
644990	THRB-AS1
9100	USP10
9101	USP8
9107	MTMR6
643664	SLC35G6
400242	DICER1-AS1
84959	UBASH3B
84958	SYTL1
84966	IGSF21
57348	TTYH1
83637	ZMIZ2
282679	AQP11
83636	c19orf12
84967	LSM10
84962	AJUBA
57343	ZNF304
84961	FBXL20
255057	CBARP
84964	ALKBH6
654322	SNORA13
400236	FOXN3-AS1
84960	CCDC183
9113	LATS1
9114	ATP6V0D1
9111	NMI
9112	MTA1
9117	SEC22C
100996307	LIPE-AS1
401563	C9orf139
84948	TIGD5
9110	MTMR4
84947	SERAC1
84955	NUDCD1
84954	MPND
84957	RELT
84951	TNS4
84950	PRPF38A
400224	PLEKHD1
84952	CGNL1
9108	MTMR7
283991	UBALD2
9124	PDLIM1
9125	CNOT9
9123	SLC16A3
9128	PRPF4
9129	PRPF3
9126	SMC3
400221	FLJ22447
401551	WDR38
56033	BARX1
9120	SLC16A6
9121	SLC16A5
83657	DYNLRB2
84988	PPP1R16A
84987	COX14
283989	TSEN54
401548	SNX30
83658	DYNLRB1
84989	JMJD1C-AS1
84984	CEP19
283987	HID1
56034	PDGFC
654342	LOC654342
401546	C9orf152
84983	FAM222A-AS1
84986	ARHGAP19
84985	FAM83A
642345	MIR4500HG
283982	LINC00469
197187	SNAI3-AS1
84981	Mir22hg
9135	RABEP1
9136	RRP9
9133	CCNB2
9134	CCNE2
642361	LOC642361
9139	CBFA2T2
642366	LOC642366
9138	arhgef1
401541	CENPP
9131	AIFM1
9132	KCNQ4
83638	c11orf68
84969	TOX2
256380	SCML4
9130	FAM50A
84976	DISP1
83648	FAM167A
84978	FRMD5
83642	SELENOO
84973	Snhg7
401535	C9orf170
83641	FAM107B
84975	MFSD5
83643	CCDC3
283971	CLEC18C
83640	FAM103A1
84971	ATG4D
283970	PDXDC2P
9146	HGS
114826	SMYD4
9147	NEMF
114827	fhad1
9144	SYNGR2
9145	SYNGR1
378708	CENPS
339184	CCDC144NL
9148	NEURL1
9149	DYRK1B
56052	ALG1
114822	RHPN1
9143	SYNGR3
114823	LENG8
57380	MRS2
9140	ATG12
114824	PNMA5
9141	PDCD5
114825	PWWP2A
654364	NME1-NME2
9158	FIBP
9156	EXO1
114818	KLHL29
9159	pcsk7
339175	mettl2a
56063	TMEM234
9150	CTDP1
57396	CLK4
9154	SLC28A1
56061	UBFD1
83667	SESN2
83666	PARP9
84996	URB1-AS1
83660	TLN2
84991	RBM17
340156	MYLK4
84993	UBL7
83661	MS4A8
9168	TMSB10
114804	RNF157
9169	SCAF11
114805	GALNT13
9166	EBAG9
9167	COX7A2L
340152	ZC3H12D
114800	CCDC85A
255082	CASC2
9162	DGKI
93010	B3GNT7
114803	MYSM1
81034	SLC25A32
81035	COLEC12
83696	TRAPPC9
83699	SH3BGRL2
400258	C14orf180
401588	ZNF674-AS1
81037	CLPTM1L
83693	HSDL1
81031	SLC2A10
83692	CD99L2
83695	RHNO1
81033	KCNH6
83694	RPS6KL1
83690	CRISPLD1
9179	AP4M1
9177	HTR3B
9170	LPAR2
9175	MAP3K13
81029	WNT5B
22877	MLXIP
22878	TRAPPC8
9188	DDX21
22879	MON1B
9183	ZW10
22870	PPP6R1
9180	OSMR
22871	nlgn1
9181	ARHGEF2
22872	SEC31A
22873	DZIP1
9187	SLC24A1
22874	PLEKHA6
9184	BUB3
22875	ENPP4
9185	REPS2
22876	INPP5F
10899	JTB
57501	KIAA1257
10898	CPSF4
57502	NLGN4X
57504	mta3
125875	CLDND2
10891	PPARGC1A
57509	MTUS1
10890	RAB10
10893	MMP24
137872	ADHFE1
10892	MALT1
57505	AARS2
57506	MAVS
10897	YIF1A
57507	ZNF608
57508	INTS2
730102	LOC730102
22888	UBOX5
730101	LOC730101
22889	KIAA0907
22880	MORC2
124540	MSI2
22881	ANKRD6
9191	DEDD
22882	ZHX2
22883	CLSTN1
9197	SLC33A1
22884	WDR37
22885	ABLIM3
9196	KCNAB3
22887	FOXJ3
57512	GPR158
57513	CASKIN2
57514	ARHGAP31
123207	C15orf40
57515	SERINC1
148523	CIART
57510	XPO5
57511	COG6
283596	SNHG10
135228	CD109
731424	MIR3945HG
113878	DTX2
22856	CHSY1
22858	ICK
137886	UBXN2B
22859	ADGRL1
22850	ADNP2
22852	ANKRD26
22853	LMTK2
22854	NTNG1
57523	NYNRIN
57524	CASKIN1
148534	TMEM56
57520	HECW2
57521	RPTOR
57522	SRGAP1
283587	LINC01146
10873	ME3
57528	KCTD16
57529	RGAG1
10874	NMU
22866	CNKSR2
22868	FASTKD2
22869	ZNF510
22862	FNDC3A
353116	RILPL1
22863	ATG14
22864	R3HDM2
56203	LMOD3
57534	MIB1
10887	PROKR1
56204	FAM214A
57535	KIAA1324
57536	KIAA1328
57537	SORCS2
150864	FAM117B
57530	CGN
283579	C14orf178
57531	HACE1
124512	METTL23
283578	TMED8
57532	NUFIP2
57533	TBC1D14
10884	MRPS30
57538	ALPK3
57539	WDR35
10885	WDR3
22834	ZNF652
22835	ZFP30
22836	RHOBTB3
22837	COBLL1
22838	RNF44
22839	DLGAP4
123263	MTFMT
57540	DISP3
22832	CEP162
124590	USH1G
57545	CC2D2A
57546	PDP2
10857	PGRMC1
57547	znf624
10856	RUVBL2
57541	ZNF398
10858	cyp46a1
57542	KLHL42
57544	TXNDC16
644943	RASSF10
100126793	GHRLOS
57549	IGSF9
100101490	MCTS2P
22844	FRMPD1
22845	DOLK
22846	vash1
22847	ZNF507
22848	AAK1
644962	TNRC18P1
22849	cpeb3
112597	CYTOR
57551	TAOK1
124583	CANT1
22841	RAB11FIP2
22843	PPM1E
57556	SEMA6A
10865	ARID5A
10868	USP20
57558	USP35
10867	TSPAN9
57559	STAMBPL1
57552	NCEH1
10869	USP19
57553	MICAL3
57554	LRRC7
643623	LOC643623
100126784	LOC100126784
10861	SLC26A1
10863	ADAM28
643641	ZNF862
22818	COPZ1
57560	IFT80
57561	ARRDC3
57562	CEP126
83849	SYT15
83855	KLF16
57567	ZNF319
83854	ANGPTL6
57568	SIPA1L2
83857	TMTC1
57569	ARHGAP20
83856	fsd1l
57563	KLHL8
83853	ROPN1L
10838	ZNF275
83852	SETDB2
124565	SLC38A10
22808	MRAS
22809	ATF5
22822	PHLDA1
22823	MTF2
22824	HSPA4L
22826	DNAJC8
22827	PUF60
643650	LINC00842
22828	scaf8
112574	SNX18
22829	NLGN4Y
57570	TRMT5
125893	ZNF816
57571	CARNS1
149840	C20orf196
56241	SUSD2
57572	DOCK6
56242	ZNF253
57573	ZNF471
22820	COPG1
22821	RASA3
10844	TUBGCP2
57578	UNC79
57579	FAM135A
10846	PDE10A
10845	CLPX
123228	SENP8
10848	PPP1R13L
56243	KIAA1217
57574	MARCH4
10847	SRCAP
57576	KIF17
10849	CD3EAP
57577	CCDC191
10840	ALDH1L1
10841	FTCD
643648	LINC01189
730198	MEIS1-AS3
389119	FAM212A
135293	PM20D2
135295	SRSF12
730183	LOC730183
123283	TARSL2
161582	DYX1C1
100187716	MIR1224
135250	RAET1E
729156	GTF2IRD1P1
22891	ZNF365
22893	BAHD1
22894	dis3
221302	ZUFSP
22897	CEP164
22898	DENND3
22890	ZBTB1
389170	LEKR1
729178	STXBP5-AS1
391475	DYTN
729171	ANKRD20A8P
222659	PXT1
221322	TBC1D32
222658	KCTD20
389084	c2orf82
389072	PLEKHM3
93145	OLFM2
222643	UNC5CL
401288	LINC00242
220001	VWCE
401265	KLHL31
220002	CYB561A3
222663	scube3
401264	TRAM2-AS1
221336	BEND6
93166	PRDM6
220004	PPP1R32
93164	HTR7P1
101448202	LOC101448202
440854	CAPN14
222696	ZSCAN23
222699	TOB2P1
283601	LINC00523
220042	DDIAS
257313	UTS2B
93183	PIGM
93185	IGSF8
9201	DCLK1
9202	ZMYM4
9200	HACD1
9205	ZMYM5
9203	ZMYM3
9204	ZMYM6
220064	ORAOV1
221395	ADGRF5
9212	AURKB
9213	XPR1
9211	LGI1
9217	VAPB
9214	FCMR
9215	LARGE1
220047	ccdc83
284900	TTC28-AS1
9209	LRRFIP2
159195	USP54
9208	LRRFIP1
9223	MAGI1
9221	NOLC1
643542	LOC643542
644873	LINC01184
10808	HSPH1
57460	PPM1H
10807	SDCCAG3
57461	ISY1
57462	KIAA1161
10809	STARD10
56132	PCDHB3
57463	AMIGO1
257364	snx33
10811	NOXA1
83756	tas1r3
56137	PCDHA12
57468	SLC12A5
10810	WASF3
56138	PCDHA11
10813	UTP14A
56139	PCDHA10
401207	c5orf63
10815	CPLX1
83752	LONP2
56133	PCDHB2
57464	STRIP2
10814	CPLX2
56134	PCDHAC2
57465	TBC1D24
10817	FRS3
56135	PCDHAC1
57466	SCAF4
10816	SPINT3
283643	C14orf80
56136	PCDHA13
9218	VAPA
9219	MTA2
113802	HENMT1
22800	RRAS2
22801	ITGA11
9232	PTTG1
22803	XRN2
9238	TBRG4
9236	CCPG1
22806	IKZF3
22807	IKZF2
56140	PCDHA8
10818	FRS2
56141	PCDHA7
57472	CNOT6
56142	PCDHA6
57473	ZNF512B
56143	PCDHA5
57474	ZNF490
9230	RAB11B
9231	DLG5
83737	ITCH
101101775	TMEM220-AS1
57470	LRRC47
57479	PRR12
83744	ZNF484
283638	CEP170B
83746	L3MBTL2
10826	FAXDC2
283635	FAM177A1
56144	PCDHA4
220074	LRTOMT
57475	PLEKHH1
10825	NEU3
56145	PCDHA3
57476	GRAMD1B
83743	GRWD1
56146	PCDHA2
10827	FAM114A2
83742	MARVELD1
56147	PCDHA1
57478	USP31
9229	DLGAP1
9246	UBE2L6
9244	CRLF1
644890	MEIG1
9249	DHRS3
440836	ODF3B
57482	KIAA1211
57484	RNF150
57480	PLEKHG1
9240	PNMA1
56159	TEX11
56155	TEX14
57486	NLN
256006	ANKRD31
57488	ESYT2
57489	ODF2L
9256	TSPOAP1
9254	CACNA2D2
9255	AIMP1
9258	MFHAS1
440823	Miat
57493	HEG1
57494	RIMKLB
56164	STK31
256021	LINC01619
56165	TDRD1
57496	MKL2
9252	RPS6KA5
9253	NUMBL
83759	RBM4B
56160	NSMCE3
57491	AHRR
57492	ARID1B
10800	CYSLTR1
284948	SH2D6
10802	sec24a
10801	SEPT9
10804	GJB6
57497	LRFN2
57498	KIDINS220
10806	SDCCAG8
284942	RPL23AP82
642236	FRG1JP
9267	CYTH1
9265	CYTH3
9266	CYTH2
9260	PDLIM7
401253	LINC00336
9263	STK17A
9261	MAPKAPK2
56171	DNAH7
9262	STK17B
56172	ANKH
283687	ST20-AS1
93109	TMEM44
9276	COPB2
643596	RNF224
9270	ITGB1BP1
9274	BCL7C
56180	MOSPD1
93100	NAPRT
9275	BCL7B
56181	MTFR1L
402569	KPNA7
401237	CASC15
83787	ARMC10
401236	STMND1
83786	FRMD8
283673	EWSAT1
9289	ADGRG1
642273	FAM110C
93134	ZNF561
9282	MED14
401233	HTATSF1P2
401232	LINC01011
256051	ZNF549
284996	RNF149
283663	LINC00926
284992	CCDC150
9298	snord31
9299	snord30
93129	ORAI3
257396	LOC257396
113829	SLC35A4
257397	TAB3
9296	ATP6V1F
113828	FAM83F
9297	snord29
9294	S1PR2
9295	SRSF11
283659	PRTG
283651	HMGN2P46
22998	LIMCH1
22999	RIMS1
22990	PCNX1
22992	KDM2A
22993	HMGXB3
83903	GSG2
22994	CEP131
22995	CEP152
22996	TTC39A
57623	ZFAT
57620	STIM2
57621	ZBTB2
730227	LINC01136
57626	KLHL1
729234	FAHD2CP
100151683	RNU4ATAC
100151684	RNU6ATAC
729238	SFTPA2
100113393	SNORD12B
56302	TRPV5
57633	LRRN1
150726	FBXO41
57634	EP400
57630	SH3RF1
57631	LRCH2
124411	ZNF720
57639	CCDC146
22976	PAXIP1
22977	AKR7A3
22978	NT5C2
22979	EFR3B
729264	TP53TG3D
100113386	UCKL1-AS1
100113381	SNORD19B
22974	TPX2
10998	SLC27A5
83932	SPRTN
57644	MYH7B
83931	STK40
150737	TTC30B
644809	C15orf56
57645	POGK
148418	SAMD13
57646	USP28
10999	SLC27A4
83933	HDAC10
57647	dhx37
124401	ANKS3
148413	LOC148413
100188947	HECTD2-AS1
124402	UBALD1
100113389	SNORD127
83930	STARD3NL
57643	zswim5
10992	SF3B2
606500	Snord68
135112	NCOA7
10994	ILVBL
57648	KIAA1522
57649	PHF12
22987	SV2C
22989	MYH15
135114	HINT3
22980	TCF25
22981	NINL
22982	DIP2C
57650	KIAA1524
22983	MAST1
22984	PDCD11
22985	ACIN1
353238	PADI6
57655	GRAMD1A
100188954	DNMBP-AS1
58986	TMEM8A
57657	HCN3
57658	CALCOCO1
148423	C1orf52
57653	LOC100499484-c9orf174
58985	IL22RA1
57654	UVSSA
644815	FAM83G
57659	ZBTB4
283692	CPEB1-AS1
100188953	LINC00092
22954	TRIM32
22955	SCMH1
112487	DTD2
57661	PHRF1
22950	SLC4A1AP
22952	cyp2g1p
55003	PAK1IP1
57666	FBRSL1
10975	UQCR11
55002	TMCO3
10978	CLP1
55001	TTC22
55000	Tug1
57669	EPB41L5
55007	FAM118A
57662	CAMSAP3
10979	FERMT2
55006	trmt61b
55005	RMND1
57664	PLEKHA4
55004	LAMTOR1
57665	rdh14
112495	GTF3C6
10970	CKAP4
55009	C19orf24
55008	HERC6
10972	TMED10
56339	mettl3
10971	YWHAQ
10974	ADIRF
401409	RAB19
10973	ASCC3
112479	ERI2
112476	PRRT2
83939	EIF2A
57670	KIAA1549
392862	GRID2IP
56341	PRMT8
55010	PARPBP
83938	c10orf11
83937	RASSF4
10987	COPS5
83943	IMMP2L
55014	STX17
57677	ZFP14
55013	MCUB
57678	GPAM
10989	IMMT
55012	PPP2R3C
57679	ALS2
10988	METAP2
55011	PIH1D1
55018	LINC00483
56342	PPAN
57673	BEND3
55017	c14orf119
57674	RNF213
83941	TM2D1
55016	MARCH1
124454	EARS2
83940	TATDN1
55015	PRPF39
10981	RAB32
112483	SAT2
10980	COPS6
10983	CCNI
10982	MAPRE2
10985	GCN1
10984	KCNQ1OT1
22932	pomzp3
22933	SIRT2
22934	RPIA
22936	ELL2
22937	SCAP
22938	SNW1
57680	CHD8
57683	ZDBF2
55020	TTC38
22930	RAB3GAP1
22931	RAB18
10954	PDIA5
57688	ZSWIM6
10953	TOMM34
55024	BANK1
57689	LRRC4C
10956	OS9
55023	PHIP
10955	SERINC3
55022	PID1
57684	ZBTB26
10957	PNRC1
55028	c17orf80
57685	CACHD1
124446	TMEM219
55027	HEATR3
10959	TMED2
353274	ZNF445
644844	PHGR1
22929	SEPHS1
10950	btg3
10952	SEC61B
10951	CBX1
22943	DKK1
22944	KIN
22948	CCT5
22949	PTGR1
644861	NBPF13P
57691	KIAA1586
57692	MAGEE1
150709	ANKAR
57693	ZNF317
55032	SLC35A5
55031	USP47
55030	fbxo34
22941	SHANK2
83959	SLC4A11
57690	TNRC6C
10965	ACOT2
55036	CCDC40
57699	CPNE5
55035	NOL8
55034	MOCOS
389206	BEND4
10966	RAB40B
55033	FKBP14
10969	EBNA1BP2
57695	USP37
55039	TRMT12
57696	DDX55
55038	CDCA4
57697	fancm
55037	PTCD3
57698	SHTN1
389203	SMIM20
113791	PIK3IP1
10961	ERP29
10960	LMAN2
643529	LINC00865
10963	STIP1
10962	MLLT11
148479	PHF13
197407	ZNF48
147166	TRIM16L
123169	LEO1
390212	GPR152
390213	DOC2GP
147172	LRRC37BP1
147179	WIPF2
160140	c11orf65
124491	TMEM170A
389257	LRRC14B
147184	TMEM99
389247	LOC389247
729288	ZNF286B
221409	SPATS1
149773	APCDD1L-AS1
389289	ANXA2R
149775	GNAS-AS1
767558	LUZP6
474344	GIMAP6
474343	SPIN2B
135138	PACRG
767557	SYS1-DBNDD2
150763	GPAT2
161436	EML5
221421	RSPH9
221424	LRRC73
57600	FNIP2
57602	USP36
150776	LOC150776
57608	KIAA1462
135154	SDHAF4
57609	DIP2B
57605	PITPNM2
57606	SLAIN2
221416	C6orf223
161424	NOP9
147138	tmc8
57613	FAM234B
57614	KIAA1468
150786	WTH3DI
57610	RANBP10
57619	SHROOM3
57616	TSHZ3
57617	vps18
197370	NSMCE1
221443	OARD1
400084	LINC00939
220108	FAM124A
220107	DLEU7
196051	PLPP4
400073	C12orf76
159090	FAM122B
159091	FAM122C
257407	C2orf72
81285	OR51E2
401399	PRRT4
246721	POLR2J2
401397	LINC00998
220134	SKA1
221468	TMEM217
221472	FGD2
197342	EME2
401387	LRRD1
221458	KIF6
197358	NLRC3
9300	snord28
9301	snord27
199990	FAAP20
9304	Snord22
9302	snord26
9303	snord25
283726	SAXO2
221491	C6orf1
439990	LINC00857
220164	DOK6
197320	ZNF778
197322	ACSF3
439994	LINC00863
9310	ZNF235
9315	NREP
9314	KLF4
221477	C6orf89
221481	ARMC12
9308	CD83
9306	SOCS6
197335	WDR90
9322	TRIP10
9320	TRIP12
9321	TRIP11
9326	ZNHIT3
147093	LINC00974
9324	HMGN3
9325	TRIP4
161394	SAMD15
257415	FAM133B
9319	TRIP13
9317	PTER
9318	COPS2
199964	TMEM61
9334	B4GALT5
8000	PSCA
9331	B4GALT6
9337	CNOT8
9338	TCEAL1
221496	LEMD2
246777	SPESP1
246778	IL27
9330	GTF3C3
606495	CYB5RL
9328	GTF3C5
9329	GTF3C4
8013	NR4A3
9344	TAOK2
22911	WDR47
9342	SNAP29
9343	EFTUD2
22913	RALY
9348	NDST3
22914	KLRK1
9349	RPL23
22915	MMRN1
22916	NCBP2
22917	ZP1
10928	RALBP1
56252	YLPM1
57583	TMEM181
401331	RASA4CP
57584	ARHGAP21
9341	VAMP3
83869	TTTY14
57580	PREX1
83877	TM2D2
57589	RIC1
56259	CTNNBL1
83879	CDCA7
10933	MORF4L1
56254	RNF20
57585	CRAMP1
10935	PRDX3
56255	TMX4
57586	SYT13
10938	EHD1
56256	SERTAD4
57587	CFAP97
83874	TBC1D10A
56257	MEPCE
22907	DHX30
22908	SACM1L
83871	RAB34
22909	FAN1
9355	LHX2
22921	MSRB2
100101467	ZSCAN30
440926	H3F3AP4
9354	UBE4A
440925	LINC01124
22924	MAPRE3
8028	MLLT10
22925	PLA2R1
22926	ATF6
22927	HABP4
8027	STAM
9358	ITGBL1
22928	SEPHS2
56261	GPCPD1
57592	ZNF687
10939	AFG3L2
56262	LRRC8A
57593	EBF4
57594	HOMEZ
401320	LOC401320
57595	PDZD4
9351	slc9a3r2
8021	NUP214
9352	TXNL1
83858	atad3b
57590	WDFY1
22920	KIFAP3
56260	C8orf44
57591	MKL1
10943	MSL3
10945	KDELR1
10944	C11orf58
83867	TTTY12
10947	AP3M2
83862	tmem120a
57596	BEGAIN
10946	SF3A3
83861	RSPH3
283755	HERC2P3
57597	BAHCC1
10949	HNRNPA0
56267	KYAT3
10948	STARD3
57599	WDR48
22919	MAPRE1
8019	BRD3
83860	TAF3
10940	POP1
8036	SHOC2
9367	RAB9A
9364	RAB28
8034	SLC25A16
9365	KL
440957	smim4
9368	SLC9A3R1
440955	TMEM89
643441	LOC643441
8038	ADAM12
9369	NRXN3
10907	TXNL4A
10906	TRAFD1
440952	EIF1B-AS1
10908	PNPLA6
8031	NCOA4
93210	PGAP3
9360	PPIG
56270	WDR45B
8030	CCDC6
9361	LONP1
56271	BEX4
10910	SUGT1
283748	PLA2G4D
10912	GADD45G
10914	PAPOLA
256126	SYCE2
10913	EDAR
401303	ZNF815P
10916	MAGED2
10915	TCERG1
283742	FAM98B
83891	SNX25
83890	SPATA9
83892	KCTD10
9377	Cox5a
9378	NRXN1
22900	CARD8
9375	TM9SF2
22901	ARSG
8045	RASSF7
22902	RUFY3
22903	BTBD3
22904	SBNO2
9379	NRXN2
440944	Thumpd3-as1
22905	EPN2
22906	trak1
9373	PLAA
9371	KIF3B
9372	ZFYVE9
10921	RNPS1
10920	COPS8
10923	SUB1
10922	FASTK
83889	WDR87
10924	SMPDL3A
56288	PARD3
10927	SPIN1
83886	PRSS27
10926	DBF4
83882	TSPAN10
439965	FAM35DP
9389	SLC22A14
93233	CCDC114
400046	FLJ41278
9380	GRHPR
8050	PDHX
9381	OTOF
400043	LOC400043
9382	COG1
100113407	tmem170b
9399	STOML1
9397	NMT2
9398	CD101
9391	CIAO1
8061	fosl1
9392	TGFBRAP1
8065	CUL5
9394	HS6ST1
10901	DHRS4
10900	RUNDC3A
10903	MTMR11
10902	BRD8
10905	MAN1A2
400027	LINC00938
10904	BLCAP
8079	MLF2
8078	USP5
402682	ufsp1
8073	PTP4A2
439931	THAP7-AS1
8089	YEATS4
196074	METTL15
8082	SSPN
8086	AAAS
8087	FXR1
8085	KMT2D
401337	LINC01446
439921	MXRA7
8099	CDK2AP1
8091	hmga2
8092	ALX1
728039	SSR4P1
56413	LTB4R2
100188847	MIR1225
284697	BTBD8
284695	ZNF326
115827	RAB3C
140809	SRXN1
139818	DOCK11
115825	WDFY2
283358	B4GALNT3
57758	SCUBE2
140803	TRPM6
115817	DHRS1
572558	PGM5-AS1
257068	PLCXD2
115811	IQCD
257062	CATSPERD
55102	atg2b
55101	ATP5SL
55100	WDR70
283349	RASSF3
57761	TRIB3
55105	GPATCH2
57763	ANKRA2
55103	RALGPS2
284677	C1orf204
55109	AGGF1
55108	BSDC1
55107	ANO1
729375	FAM86HP
55113	XKR8
55112	WDR60
55111	PLEKHJ1
55110	MAGOHB
283337	ZNF740
55116	TMEM39B
283335	LOC283335
55114	ARHGAP17
55119	PRPF38B
140823	ROMO1
140825	NEURL2
100127889	C10orf131
100874200	ARHGEF3-AS1
100127888	SLCO4A1-AS1
55120	FANCL
55124	PIWIL2
57787	MARK4
55122	AKIRIN2
126526	C19orf47
55128	TRIM68
55127	HEATR1
344805	TMPRSS7
55125	CEP192
57786	RBAK
100874203	COL4A2-AS1
113220	KIF12
55129	ANO10
100874208	NDFIP2-AS1
100874207	ST3GAL6-AS1
113201	CASC4
100101267	POM121C
55131	RBM28
55130	ARMC4
55135	WRAP53
57798	GATAD1
57799	RAB40C
55133	SRBD1
55132	LARP1B
392509	ARL13A
55139	ANKZF1
57794	SUGP1
127845	golt1a
55138	Fam90a1
57795	BRINP2
55137	FIGN
100188893	tomm6
644714	LIMD1-AS1
283392	TRHDE-AS1
55142	HAUS2
55140	ELP3
55146	ZDHHC4
56478	EIF4ENIF1
55145	THAP1
56479	KCNQ5
55144	LRRC8D
55143	CDCA8
56474	CTPS2
55149	MTPAP
127833	SYT2
55148	UBR7
55147	RBM23
56477	CCL28
283385	MORN3
283383	ADGRD1
729330	OC90
55153	SDAD1
55152	DALRD3
55151	TMEM38B
100526694	MSANTD3-TMEFF1
729338	CETN4P
55150	C19orf73
100526693	ARPC4-TTLL3
79102	RNF26
55157	DARS2
79101	TAF1D
55156	ARMC1
55154	MSTO1
55159	RFWD3
79109	MAPKAP1
283377	spryd4
283373	ANKRD52
127829	ARL8A
100526664	LY75-CD302
151525	WDSUB1
140876	FAM65C
113263	GLCCI1
164832	LONRF2
113246	C12orf57
150209	AIFM3
125228	FAM210A
140883	ZNF280B
151534	LBX2-AS1
140885	SIRPA
113251	LARP4
113235	SLC46A1
149233	IL23R
114569	MAL2
140890	SREK1
140893	RBBP8NL
152877	FAM53A
140894	CNBD2
100527978	TMEM56-RWDD3
125206	SLC5A10
151556	GPR155
150223	YDJC
113230	misp3
140838	NANP
100527950	GJA9-MYCBP
152815	THAP6
57700	FAM160B1
57701	NCKAP5L
57707	TLDC1
140831	ZSWIM3
57708	MIER1
57709	SLC7A14
57703	CWC22
57704	GBA2
57706	DENND1A
100527960	MROH7-TTC4
100527963	PMF1-BGLAP
440689	HIST2H2BF
57711	ZNF529
57713	SFMBT2
57718	PPP4R4
57719	ANO8
57715	SEMA4G
57716	PRX
137209	ZNF572
113278	SLC52A3
151507	MSL3P1
57721	METTL14
57724	EPG5
152831	KLB
57720	GPR107
57727	NCOA5
57728	WDR19
100527943	TGIF2-C20orf24
57732	ZFYVE28
57730	ANKRD36B
57731	SPTBN4
113277	TMEM106A
139886	SPIN4
643382	TMEM253
79090	TRAPPC6A
692312	PPAN-P2RY11
79092	CARD14
79091	METTL22
79094	CHAC1
79096	C11ORF49
79095	c9orf16
79098	c1orf116
149175	MANEAL
401052	LOC401052
150159	SLC9B1
80086	TUBA4B
79081	LBHD1
79080	CCDC86
79083	MLPH
79085	SLC25A23
93380	MMGT1
79084	WDR77
79087	ALG12
79086	SMIM7
79089	TMUB2
79088	ZNF426
80072	HEXA-AS1
80071	ccdc15
9400	RECQL5
9403	SELENOF
9404	LPXN
9401	RECQL4
9410	SNRNP40
125170	MIEF2
9411	ARHGAP29
9414	TJP2
9415	FADS2
9412	MED21
9413	FAM189A2
92070	CTBP1-AS2
163486	DENND1B
9406	ZRANB2
80097	MZT2B
9409	PEX16
80095	ZNF606
9421	HAND1
9422	ZNF264
401093	MBNL1-AS1
9420	CYP7B1
9425	CDYL
414328	IDNK
9423	NTN1
9424	KCNK6
149134	LINC01341
221122	LOC221122
401097	c3orf80
151449	GDF7
9419	CRIPT
9416	DDX23
401082	LINC01205
401081	FLJ22763
8100	IFT88
8106	PABPN1
9435	CHST2
440600	LOC440600
92092	ZC3HAV1L
401089	FOXL2NB
152789	JAKMIP1
221120	ALKBH3
9429	ABCG2
9443	MED7
9444	QKI
8110	DPF3
9441	MED26
8111	GPR68
9442	MED27
9448	map4k4
9445	ITM2B
9446	GSTO1
9440	MED17
101559451	LOC101559451
221150	SKA3
222484	LNX2
221154	MICU2
9439	MED23
9454	HOMER3
9455	HOMER2
9452	ITM2A
9453	GGPS1
9459	ARHGEF6
8125	ANP32A
9456	HOMER1
441951	ZFAS1
8120	ap3b2
9451	EIF2AK3
221143	EEF1AKMT1
151477	LINC00471
151473	SLC16A14
9465	AKAP7
100874241	STARD13-AS
9463	PICK1
9469	CHST3
8139	GAN
9467	SH3BP5
9468	PCYT1B
8131	NPRL3
9462	RASAL2
55041	plekhb2
55040	EPN3
80003	PCNX2
284739	LINC00176
79016	DDA1
79015	LINC01260
80000	greb1l
83999	KREMEN1
79018	GID4
80007	c10orf88
283404	LINC00592
79017	GGCT
80006	TRAPPC13
80005	DOCK5
55049	c19orf60
79019	CENPM
80004	ESRP2
55048	VPS37C
100874249	DENND5B-AS1
83990	BRIP1
83992	CTTNBP2
9476	NAPSA
9477	MED20
9474	ATG5
9475	ROCK2
8148	TAF15
9479	MAPK8IP1
222487	ADGRG3
9472	akap6
55054	ATG16L1
9470	EIF4E2
79001	vkorc1
55052	MRPL20
8140	SLC7A5
79000	AUNIP
55051	NRDE2
284729	ESPNP
79003	MIS12
79002	c19orf43
83986	FAM234A
55057	AIM1L
79005	SCNM1
83989	FAM172A
55056	FLJ10038
79004	CUEDC2
83988	NCALD
55055	ZWILCH
79007	DBNDD1
83983	TSSK6
79006	METRN
284723	SLC25A34
79009	DDX50
83985	SPNS1
100874237	CACNA2D3-AS1
100874236	COL18A1-AS2
100874239	ARHGAP26-AS1
9487	PIGL
9488	PIGB
100874261	LINC00854
9486	CHST10
92002	FAM58A
9489	PGS1
55061	SUSD4
9480	onecut2
80019	UBTD1
79031	PDCL3
55064	SPATA6L
9481	SLC25A27
79034	C7ORF26
55063	ZCWPW1
9482	STX8
79033	ERI3
55062	WIPI1
79036	KXD1
80025	PANK2
55069	TMEM248
79035	NABP2
80024	SLC8B1
55068	enox1
284716	RIMKLA
79038	zfyve21
80023	NRSN2
80022	MYO15B
55066	PDPR
79039	DDX54
80028	FBXL18
643314	KIAA0754
80021	TMEM62
80020	FOXRED2
343578	ARHGAP40
9498	SLC4A8
644660	RAD21-AS1
9499	MYOT
93323	HAUS8
8165	AKAP1
9497	SLC4A7
100874255	RNASEH2B-AS1
414318	C9orf106
100874253	LINC00853
55072	RNF31
221178	SPATA13
9491	PSMF1
55071	C9orf40
55070	DET1
55076	TMEM45A
9495	AKAP5
79020	c7orf25
55075	UACA
8161	COIL
79023	NUP37
55074	OXR1
9493	KIF23
79022	TMEM106C
79025	FNDC11
80014	WWC2
80013	FAM188A
80012	PHC3
79026	AHNAK
80011	FAM192A
79029	SPATA5L1
80018	NAA25
80017	c14orf159
221184	CPNE2
257106	ARHGAP30
644656	LOC644656
80010	RMI1
8178	ELL
257160	RNF214
79050	NOC4L
55083	KIF26B
401014	TEX41
55082	ARGLU1
55081	IFT57
55080	TAPBPL
79054	TRPM8
8175	SF3A2
79053	ALG8
79056	PRRG4
100996634	LOC100996634
55084	SOBP
79058	ASPSCR1
80045	GPR157
55089	SLC38A4
55088	CCDC186
283446	MYO1H
344887	NMRAL2P
643338	C15orf62
644669	LOC644669
283440	LOC283440
150197	LINC00896
643339	LOC643339
8189	SYMPK
92014	SLC25A51
8187	ZNF239
93343	MVB12A
643355	LOC643355
55090	MED9
93349	SP140L
92017	SNX29
55094	GPATCH1
55093	WDYHV1
79041	TMEM38A
55092	TMEM51
79042	TSEN34
55095	SAMD4B
79047	KCTD15
80036	TRPM3
80034	CSRNP3
79048	SECISBP2
257169	C9orf43
283431	GAS2L3
80032	ZNF556
344875	COL6A4P1
79070	KDELC1
8192	CLPP
79072	fastkd3
79071	ELOVL6
8190	MIA
79074	c2orf49
79073	TMEM109
257144	GCSAM
79075	DSCC1
79078	C1ORF50
8195	MKKS
79077	DCTPP1
80069	LINC00574
80067	DCAF17
284757	MIR646HG
283422	LINC01559
284751	LINC01270
80063	atf7ip2
643376	Btbd18
79065	atg9a
79064	TMEM223
79066	METTL16
79068	FTO
283417	DPY19L2
80055	PGAP1
283416	LINC01465
80059	LRRTM4
343521	TCTEX1D4
80054	CEBPA-AS1
55201	MAP1S
55200	PLEKHG6
55205	ZNF532
55204	GOLPH3L
57862	ZNF410
283489	CHAMP1
55209	SETD5
283487	LINC00346
55208	DCUN1D2
55207	ARL8B
344967	LOC344967
55206	sbno1
115708	TRMT61A
115701	ALPK2
115703	arhgap33
115704	EVI5L
55212	BBS7
55210	ATAD3A
55216	C11orf57
55215	FANCI
55214	P3H2
55213	RCBTB1
55219	TMEM57
55218	EXD2
100874300	SYNJ2-IT1
728175	LOC728175
55223	TRIM62
55222	LRRC20
55220	KLHDC8A
55227	LRRC1
55226	NAT10
55225	RAVER2
55224	ETNK2
283464	GXYLT1
55229	PANK4
55228	PNMAL1
283461	C12orf40
140706	CCM2L
140707	BRI3BP
55230	USP40
257194	NEGR1
55234	SMU1
55233	mob1a
81502	HM13
55231	CCDC87
283459	GATC
55238	SLC38A7
55236	UBA6
283455	KSR2
140700	SAMD10
140701	ABHD16B
55239	OGFOD1
283450	HECTD4
729440	CCDC61
728116	ZBTB8B
55240	STEAP3
80201	HKDC1
81533	ITFG1
55245	UQCC1
392617	ELFN1
55243	KIRREL
80205	CHD9
55249	YY1AP1
80204	FBXO11
55248	TMEM206
55247	NEIL3
127733	UBXN10
81532	MOB2
55246	CCDC25
100874323	HOXA10-AS
127731	VWA5B1
55252	ASXL2
55251	PCMTD2
729438	GATSL2
55250	ELP2
115749	C12orf56
55256	ADI1
55255	WDR41
55254	TMEM39A
55253	TYW1
55259	CASC1
55258	THNSL2
115752	DIS3L
55257	MRGBP
80219	COQ10B
80218	NAA50
80217	Cfap43
79230	ZNF557
55262	c7orf43
55260	TMEM143
80223	RAB11FIP1
81555	YIPF5
55267	PRR34
80222	TARS2
81556	VWA9
55266	TMEM19
80221	ACSF2
81558	FAM117A
80227	PAAF1
81551	STMN4
101055625	OVCH1-AS1
81552	VOPP1
81553	FAM49A
55269	PSPC1
80224	NUBPL
81554	RCC1L
55268	ECHDC2
81550	TDRD3
344901	OSTN
100874330	LINC01014
80209	PROSER1
55270	NUDT15
80208	SPG11
80207	OPA3
80206	FHOD3
81537	sgpp1
55274	PHF10
55273	TMEM100
81539	SLC38A1
55272	IMP3
80212	CCDC92
81544	GDPD5
55278	QRSL1
81545	FBXO38
55277	FGGY
80210	armc9
644619	INTS4P2
55276	PGM2
55275	VPS53
127703	c1orf216
80216	alpk1
81542	TMX1
127700	OSCP1
79228	thoc6
80213	TM2D3
81543	lrrc3
93517	SDR42E1
127707	KLHDC7A
391322	LOC391322
100526783	C15orf38-AP3S2
390003	GUCY2GP
125111	GJD3
100526794	NT5C1B-RDH14
115795	FANCD2OS
113130	CDCA5
113115	MTFR2
126433	FBXO27
126432	RINL
100526760	ABHD14A-ACY1
149111	CNIH3
57801	HES4
152756	FAM218A
100526767	RNF103-CHMP3
140775	SMCR8
57804	POLD4
57805	CCAR2
100526772	TMEM110-MUSTN1
100526771	TMPRSS4-AS1
353088	ZNF429
139728	PNCK
113179	ADAT3
100526740	ATP5J2-PTCD1
57820	CCNB1IP1
57822	GRHL3
113189	CHST14
57828	CATSPERG
140710	SOGA1
140711	TLDC2
728190	NUTM2A-AS1
57826	RAP2C
353091	RAET1G
125150	ZSWIM7
57834	CYP4F11
113178	SCAMP4
113177	IZUMO4
113174	SAAL1
140739	UBE2F
113157	RPLP0P2
125144	LRRC75A-AS1
140733	MACROD2
140735	DYNLL2
140738	TMEM37
138428	PTRH1
138429	PIP5KL1
113146	AHNAK2
391356	PTRHD1
389058	SP5
100526739	APITD1-CORT
100526737	RBM14-RBM4
56521	DNAJC12
9500	MAGED1
644596	SMIM10L2B
9501	RPH3AL
92181	UBTD2
164684	WBP2NL
222537	HS3ST5
163351	gbp6
137075	CLDN23
9510	adamts1
9513	FXR2
9512	PMPCB
149069	DCDC2B
92170	MTG1
80199	FUZ
80198	MUS81
80196	RNF34
9508	ADAMTS3
80195	TMEM254
80194	TMEM134
9520	NPEPPS
9521	EEF1E1
125061	AFMID
9524	TECR
9525	VPS4B
9522	SCAMP1
221223	CES5A
222553	SLC35F1
149076	ZNF362
401152	C4orf3
126393	HSPB6
9517	SPTLC2
9518	GDF15
9515	STXBP5L
9516	LITAF
9519	TBPL1
8200	GDF5
9531	BAG3
9532	BAG2
9530	bag4
8204	NRIP1
9536	PTGES
8202	NCOA3
9533	POLR1C
9534	ZNF254
125058	TBC1D16
401145	CCSER1
222546	RFX6
92196	DAPL1
126382	NR2C2AP
606293	KLKP1
401138	AMTN
9528	TMEM59
9529	BAG5
9526	MPDU1
9527	gosr1
151393	RMDN2
9542	NRG2
9540	TP53I3
9541	CIR1
9546	APBA3
8216	LZTR1
9547	CXCL14
8214	dgcr6
9545	RAB3D
149013	NBPF12
440730	TRIM67
222584	FAM83B
8208	CHAF1B
8209	c21orf33
9537	TP53I11
9538	EI24
9553	MRPL33
9554	SEC22B
8220	DGCR14
9551	ATP5J2
9552	SPAG7
8226	PUDP
9557	CHD1L
8224	SYN3
9555	h2afy
9556	C14orf2
692227	Snord104
9550	ATP6V1G1
140680	C20orf96
284802	FRG1BP
284801	MIR663AHG
140686	WFDC3
257203	DSCR9
140688	NOL4L
8218	CLTCL1
8233	zrsr2
9564	BCAR1
9562	MINPP1
619570	Snord95
9563	H6PD
619571	Snord96a
401190	RGS7BP
8237	USP11
692213	Snord110
9569	GTF2IRD1
9567	GTPBP1
140691	TRIM69
140699	MROH8
8228	PNPLA4
9559	VPS26A
9575	CLOCK
9576	SPAG6
619562	SNORA3A
8242	KDM5C
8243	SMC1A
619565	Snora52
692202	Snord88a
692203	SNORD88B
9577	BRE
692204	Snord88c
9578	CDC42BPB
149047	MGC27382
619567	Snord2
8241	RBM10
9572	NR1D1
9570	GOSR2
221262	CCDC162P
100310812	SPDYE2B
221264	AK9
152687	ZNF595
8239	USP9X
151354	FAM84A
9586	CREB5
100874362	HOXB-AS1
9587	MAD2L1BP
9584	RBM39
9585	KIF20B
92106	OXNAD1
9588	PRDX6
92104	ttc30a
93436	ARMC6
9589	WTAP
92105	INTS4
55160	ARHGEF10L
80119	PIF1
9582	APOBEC3B
55164	SHQ1
9583	ENTPD4
55163	PNPO
9580	SOX13
79133	NDUFAF5
9581	PREPL
79132	DHX58
55161	TMEM33
79135	APOO
80124	VCPIP1
55168	MRPS18A
79134	TMEM185B
55167	MSL2
79137	FAM134A
55166	CENPQ
55165	CEP55
79139	DERL1
80128	TRIM46
80127	BBOF1
221294	NT5DC1
80125	CCDC33
257236	CCDC96
283521	LINC00282
8266	UBL4A
9597	SMAD5-AS1
93426	SYCE1
8269	tmem187
55171	TBCCD1
9590	AKAP12
55170	PRMT6
80108	ZFP2
55175	KLHL11
55174	INTS10
8260	NAA10
729515	TMEM242
55173	MRPS10
9592	IER2
55172	DNAAF2
55179	FAIM
55178	MRM3
80111	C3orf36
55177	RMDN3
80110	ZNF614
55176	SEC61A2
80115	BAIAP2L2
80114	BICC1
643201	LOC643201
92126	DSEL
342371	ATXN1L
55182	RNF220
8270	Lage3
55181	SMG8
55180	LINS1
728215	FAM155A
8273	SLC10A3
79153	GDPD3
55186	SLC25A36
79152	FA2H
79155	TNIP2
55184	DZANK1
79154	DHRS11
55183	RIF1
79157	MFSD11
80146	UXS1
283507	SUGT1P3
79156	PLEKHF1
80145	THOC7
284837	AATBC
79159	NOL12
80144	FRAS1
55188	RIC8B
79158	GNPTAB
80143	SIKE1
55187	VPS13D
284835	LINC00323
257218	SHPRH
80149	ZC3H12A
80148	PQLC1
80142	PTGES2
8289	ARID1A
100874370	CACNA1C-IT3
100874377	SMIM2-IT1
341032	c11orf53
100874374	ARHGEF38-IT1
440700	LOC440700
55193	PBRM1
55192	DNAJC17
79140	CCDC28B
55191	NADSYN1
80129	CCDC170
55190	NUDT11
8284	KDM5D
79142	PHF23
55197	RPRD1A
55196	KIAA1551
79144	ppdpf
79143	MBOAT7
55194	EVA1B
80135	RPF1
79145	CHCHD7
79148	mmp28
55199	FAM86C1
79147	FKRP
55198	appl2
80139	ZNF703
79149	ZSCAN5A
80131	LRRC8E
342357	ZKSCAN2
150082	LCA5L
149095	DCST1
643224	TUBBP5
8291	DYSF
79171	RBM42
79170	PRR15L
79173	C19orf57
79172	CENPO
8295	TRRAP
79175	ZNF343
93474	ZNF670
79174	CRELD2
8293	SERF1A
79177	ZNF576
92140	MTDH
8294	HIST1H4I
79176	FBXL15
80168	MOGAT2
79178	THTPA
80167	ABHD18
341019	DCDC1
162073	ITPRIPL2
80169	CTC1
81492	RSPH6A
81493	SYNC
81494	CFHR5
80164	PRR36
80162	PGGHG
81490	ptdss2
81491	GPR63
150094	SIK1
79161	TMEM243
79165	LENG1
80157	CWH43
80155	NAA15
79169	c1orf35
284889	MIF-AS1
401115	c4orf48
81488	polr2m
283554	GPR137C
283551	LINC01588
80153	EDC3
80152	CENPT
150084	IGSF5
80150	ASRGL1
79191	IRX3
729506	LOC729506
92162	TMEM88
401109	LINC00885
283547	LINC00639
401106	LINC00884
401105	FLJ42393
80185	TTI2
80184	CEP290
80183	RUBCNL
643253	CCT6P1
93487	MAPK1IP1L
79180	EFHD2
401103	FLJ46066
79184	BRCC3
79183	TTPAL
595100	SNORD18C
595101	SMG1P5
92154	MTSS1L
79188	TMEM43
80179	MYO19
80178	c16orf59
80176	SPSB1
80174	DBF4B
80173	IFT74
138716	RPP25L
81607	NECTIN4
81608	FIP1L1
81609	SNX27
81603	TRIM8
113419	TEX261
81605	URM1
81606	LBH
81610	FAM83D
55322	C5ORF22
56654	NPDC1
81611	ANP32E
55321	TMEM74B
56655	POLE4
55320	MIS18BP1
283129	MAJIN
55326	AGPAT5
56650	CLDND1
29028	ATAD2
284459	HKR1
55325	UFSP2
56651	LINC00470
55324	ABCF3
56652	c10orf2
55323	LARP6
284454	LOC284454
55328	RNLS
100126355	MIR365A
55327	LIN7C
56659	KCNK13
345930	ECT2L
100126350	MIR933
728262	FAM157A
113402	SFT2D1
100126346	mir190b
100126348	MIR760
56660	KCNK12
55333	SYNJ2BP
29035	C16orf72
55332	DRAM1
56666	PANX2
30012	TLX3
55331	ACER3
56667	MUC13
81602	CDADC1
55330	BLOC1S4
55337	c19orf66
55336	FBXL8
55335	NIPSNAP3B
56663	VTRNA1-2
30011	SH3KBP1
55334	SLC39A9
56664	VTRNA1-1
284443	ZNF493
55339	WDR33
284440	LINC00663
100126338	MIR937
728294	D2HGDH
93611	FBXO44
81629	TSSK3
81627	TRMT1L
81628	TSC22D4
55343	SLC35C1
30001	ERO1A
55342	STRBP
246175	CNOT6L
284439	SLC25A42
55341	LSG1
79315	OR7E91P
80304	WDCP
246176	GAS2L2
56672	AKIP1
80303	EFHD1
55347	ABHD10
55346	TCP11L1
56674	TMEM9B
30000	TNPO2
80301	PLEKHO2
81631	MAP1LC3B
283104	SBF2-AS1
54014	BRWD1
55345	ZGRF1
56675	NRIP3
284434	NWD1
100128993	LOC100128993
55349	CHDH
30008	EFEMP2
66002	CYP4F12
333929	SNAI3
66000	TMEM108
66004	LYNX1
100126325	MIR935
66005	CHID1
333926	PPM1J
81618	ITM2C
81619	TSPAN14
66008	TRAK2
56681	SAR1A
81614	NIPA2
54020	SLC37A1
81615	TMEM163
100137047	JMJD7
81617	CAB39L
81621	KAZALD1
55355	HJURP
100996485	C5orf66
81622	unc93b1
246184	CDC26
55353	LAPTM4B
81624	DIAPH3
55352	COPRS
100137049	PLA2G4B
55359	STYK1
56683	c21orf59
55357	TBC1D2
81620	CDT1
55356	SLC22A15
548645	DNAJC25
548644	POLR2J3
246182	AKR7A2P1
283171	C11orf44
113457	TUBA3D
92304	SCGB3A1
92305	TMEM129
285753	CEP57L1
80319	cxxc4
114785	mbd6
285755	PPIL6
80318	GKAP1
80317	ZKSCAN3
114787	GPRIN1
114788	CSMD3
114789	SLC25A25
55362	TMEM63B
285759	FLJ34503
55361	PI4K2A
55366	LGR4
80321	CEP70
80320	SP6
114790	STK11IP
54033	RBM11
55364	IMPACT
114791	TUBGCP5
114792	klhl32
54039	PCBP3
80325	ABTB1
114793	FMNL2
80324	PUS1
114794	ELFN2
80323	CCDC68
114795	TMEM132B
55367	PIDD1
93627	TBCK
93621	MRFAP1
285761	DCBLD1
93624	TADA2B
113444	SMIM12
93622	LOC93622
80308	FLAD1
728229	TMEM191B
80306	MED28
285768	LINC01622
80305	TRABD
55370	PPP4R1L
80311	KLHL15
55374	TMCO6
80315	CPEB4
114781	BTBD9
80314	EPC1
80313	LRRC27
114783	lmtk3
55379	LRRC59
80312	TET1
114784	CSMD2
113452	TMEM54
113451	AZIN2
66035	SLC2A11
93654	ST7-AS2
66036	MTMR9
93653	ST7-AS1
729582	DIRC3
66037	BOLL
80339	PNPLA3
81669	CCNL2
93650	ACPT
80344	DCAF11
55388	MCM10
100996455	LOC100996455
100190938	RAMP2-AS1
114770	PGLYRP2
80347	COASY
80346	REEP4
283149	BCL9L
54059	YBEY
80345	ZSCAN16
54058	C21orf58
93649	MYOCD
81671	VMP1
100190939	TPT1-AS1
100128946	LINC01310
93643	TJAP1
92312	MEX3A
285782	CAGE1
80329	ULBP1
80328	ULBP2
54064	LINC00160
54067	C21orf62-AS1
80331	DNAJC5
54065	SMIM11A
80336	PABPC1L
80335	WDR82
54069	MIS18A
126731	CCSAP
283131	NEAT1
283130	SLC25A45
162427	FAM134C
692158	SNORA57
619553	Mir484
440498	Hsbp1l1
124152	IQCK
199704	ZNF585A
162417	NAGS
163747	LEXM
149465	cfap57
125476	INO80C
149466	C1orf210
392307	FAM221B
283197	LINC00301
283194	LOC283194
149478	BTBD19
126792	B3GALT6
149473	CCDC24
29089	UBE2T
29088	MRPL15
29087	THYN1
148137	PROSER3
126789	PUSL1
29082	CHMP4A
29081	METTL5
29080	CCDC59
29086	BABAM1
137492	VPS37A
29085	PHPT1
29083	GTPBP8
200810	ALG1L
114796	PSMG3-AS1
148156	ZNF558
114799	ESCO1
149483	ccdc17
29099	COMMD9
29098	RANGRF
150468	CKAP2L
29093	MRPL22
150465	TTL
29092	LINC00339
29091	STXBP6
283177	LOC283177
29090	TIMM21
29097	CNIH4
56605	ERO1B
29095	ORMDL2
56606	SLC2A9
29094	LGALSL
692197	SNORD77
692198	SNORD78
440456	PLEKHM1P1
30061	SLC40A1
29068	ZBTB44
29066	ZC3H7A
29063	ZCCHC4
56616	DIABLO
29062	WDR91
163702	IFNLR1
391013	PLA2G2C
149420	PDIK1L
619505	Snora21
29079	MED4
29078	NDUFAF4
56623	INPP5E
29071	C1GALT1C1
29070	CCDC113
29075	LINC00652
414189	AGAP6
29074	MRPL18
692195	SNORD75
692196	SNORD76
29072	SETD2
9601	PDIA4
163732	CITED4
9600	PITPNM1
100526842	RPL17-C18orf32
200845	KCTD6
200844	c3orf67
148103	ZNF599
149428	BNIPL
55300	PI4K2B
440482	ANKRD20A5P
55304	SPTLC3
151742	PPM1L
55308	DDX19A
9612	NCOR2
9611	NCOR1
163720	CYP4Z2P
440465	BAIAP2-AS1
55311	ZNF444
55315	SLC29A3
55314	TMEM144
55313	CPPED1
125488	TTC39C
55312	RFK
29058	TMEM230
9605	VPS9D1
55319	TMA16
9603	nfe2l3
55317	AP5S1
9604	RNF14
55316	RSAD1
9609	RAB36
56647	BCCIP
56648	EIF5A2
56649	TMPRSS4
9620	CELSR1
9622	KLK4
162387	MFSD6L
100526820	Cahm
100526825	INMT-FAM188B
9616	RNF7
9617	MTRF1
9618	TRAF4
9619	ABCG1
9630	GNA14
9631	NUP155
100874074	DLEU7-AS1
8303	SNN
200879	LIPH
9635	CLCA2
8301	PICALM
9632	SEC24C
643155	SMIM15
9633	TESMIN
92292	GLYATL1
100526832	PHOSPHO2-KLHL23
100526831	SLX1B-SULT1A4
92291	CAPN13
595097	SNORD16
595098	SNORD18A
595099	SNORD18B
100526837	EEF1E1-BLOC1S5
100526836	BLOC1S5-TXNDC5
100526835	FPGT-TNNI3K
100526833	SEPT5-GP1BB
9627	SNCAIP
9628	RGS6
414149	ACBD7
9625	AATK
8310	ACOX3
9641	IKBKE
124093	CCDC78
9640	ZNF592
8314	BAP1
9645	MICAL2
404785	Poteg
392232	LOC392232
8315	BRAP
9646	CTR9
8312	AXIN1
9643	MORF4L2
8313	AXIN2
9644	SH3PXD2A
619498	SNORD74
440434	LOC440434
643160	CYMP
414152	c10orf105
9638	FEZ1
9639	ARHGEF10
9636	ISG15
9637	FEZ2
8321	FZD1
9652	TTC37
8322	FZD4
9653	HS2ST1
9650	MTFR1
8320	EOMES
9651	PLCH2
8325	FZD8
8326	FZD9
9657	IQCB1
8323	FZD6
9654	TTLL4
8324	FZD7
9655	SOCS5
440423	SUZ12P1
200894	ARL13B
162394	SLFN5
200895	DHFR2
8318	CDC45
9649	RALGPS1
9647	PPM1F
8317	CDC7
9648	GCC2
8332	hist1h2al
9663	LPIN2
8330	Hist1h2ak
7001	PRDX2
8331	Hist1h2aj
9662	CEP135
149371	EXOC8
7004	TEAD4
8336	hist1h2am
9667	SAFB2
7003	TEAD1
9668	znf432
7006	TEC
8334	Hist1h2ac
9665	KIAA0430
7005	TEAD3
8335	Hist1h2ab
9666	DZIP3
148046	CIRBP-AS1
643180	CCT6P3
150356	CHADL
9659	PDE4DIP
7011	TEP1
8343	Hist1h2bf
9674	KIAA0040
8344	Hist1h2be
9675	TTI1
7013	TERF1
8341	Hist1h2bn
9672	SDC3
7012	TERC
8342	hist1h2bm
9673	SLC25A44
8347	HIST1H2BC
9678	PHF14
7014	TERF2
8348	hist1h2bo
9679	FAM53B
8345	Hist1h2bh
7016	TESK1
8346	HIST1H2BI
162333	MARCH10
9670	IPO13
8340	Hist1h2bl
150368	FAM109B
7008	TEF
150365	MEI1
8338	HIST2H2AC
9669	EIF5B
7009	TMBIM6
8339	Hist1h2bg
7022	TFAP2C
8354	Hist1h3i
9685	CLINT1
7021	TFAP2B
9686	VGLL4
7024	tfcp2
8352	Hist1h3c
402160	CFAP99
9683	N4BP1
7023	TFAP4
8353	HIST1H3E
9684	LRRC14
7026	NR2F2
8358	Hist1h3b
9689	BZW1
7025	NR2F1
8359	Hist1h4a
9687	GREB1
7027	TFDP1
8357	HIST1H3H
9688	NUP93
222235	FBXL13
222236	NAPEPLD
222234	FAM185A
8350	HIST1H3A
9681	DEPDC5
8351	Hist1h3d
9682	KDM4A
7020	TFAP2A
7019	TFAM
7018	TF
8349	HIST2H2BE
7033	TFF3
8365	Hist1h4h
9696	CROCC
8366	Hist1h4b
9697	TRAM2
7035	TFPI
8363	Hist1h4j
9694	EMC2
8364	hist1h4c
9695	EDEM1
7037	TFRC
7036	TFR2
7039	TGFA
8367	HIST1H4E
9698	PUM1
7038	TG
8368	hist1h4l
9699	RIMS2
222223	KIAA1324L
9692	KIAA0391
8362	hist1h4k
222229	LRWD1
7031	tff1
9690	UBE3C
7030	TFE3
8360	HIST1H4D
7029	TFDP2
342035	GLDN
150383	CDPF1
150384	GTSE1-AS1
150381	PRR34-AS1
7043	TGFB3
7046	TGFBR1
7048	TGFBR2
7047	TGM4
7049	TGFBR3
8379	MAD1L1
55281	TMEM140
729648	ZNF812P
55280	CWF19L1
222255	ATXN7L1
222256	CDHR3
7040	TGFB1
8372	hyal3
55285	RBM41
55284	UBE2W
93550	ZFAND4
7042	TGFB2
7041	TGFB1I1
55282	LRRC36
81577	GFOD2
55289	ACOXL
81578	COL21A1
55288	RHOT1
79258	MMEL1
80243	PREX2
81579	PLA2G12A
55286	C4ORF19
81573	ANKRD13C
81575	APOLD1
81576	CCDC130
81570	CLPB
81572	PDRG1
7057	THBS1
7059	THBS3
55291	PPP6R3
55290	BRF2
80228	ORAI2
81559	TRIM11
55296	TBC1D19
285847	LOC285847
7050	TGIF1
55295	KLHL26
7053	TGM3
55294	FBXW7
7052	TGM2
8382	NME5
55293	UEVLD
81566	csrnp2
80233	FAAP100
81567	TXNDC5
55299	BRIX1
80232	WDR26
55298	RNF121
55297	CCDC91
81562	LMAN2L
80237	ELL3
81563	c1orf21
246243	RNASEH1
80235	PIGZ
81565	NDEL1
80230	RUFY1
8398	PLA2G6
8399	PLA2G10
7068	THRB
8396	PIP4K2B
7067	THRA
92249	LINC01278
7069	THRSP
285855	RPL7L1
7060	THBS4
8394	PIP5K1A
92241	RCSD1
8395	PIP5K1B
7064	THOP1
80267	EDEM3
80264	ZNF430
100874028	SGO1-AS1
80263	TRIM45
80262	c16orf70
7077	TIMP2
7076	TIMP1
7079	TIMP4
728323	LOC728323
7071	KLF10
7073	TIAL1
7072	TIA1
7074	TIAM1
80256	FAM214B
80255	SLC35F5
79269	DCAF10
80254	CEP63
80258	EFHC2
344657	LRRIQ4
7088	TLE1
100874042	HM13-AS1
7089	TLE2
100874047	LINC00499
7080	NKX2-1
246269	LACE1
7082	TJP1
7084	TK2
7083	TK1
93594	TBC1D31
7086	TKT
283209	PGM2L1
100874032	PRRT3-AS1
7098	TLR3
93587	TRMT10A
92255	LMBRD2
92259	MRPS36
93589	CACNA2D4
7091	TLE4
7090	TLE3
285800	PRR18
7093	TLL2
7095	SEC62
7094	TLN1
80279	CDK5RAP3
80270	HSD3B7
80274	SCUBE1
80273	GRPEL1
80271	ITPKC
199692	ZNF627
404744	NPSR1-AS1
92285	ZNF585B
92283	ZNF461
285819	LOC285819
404734	ANKHD1-EIF4EBP3
100874054	FALEC
100874058	COX10-AS1
729614	FLJ37453
80298	MTERF2
199699	DAND5
114625	ERMAP
79412	KREMEN2
79411	glb1l
127933	UHMK1
283248	rcor2
79415	c17orf62
284576	LEMD1-AS1
100128893	GATA6-AS1
55449	DHRS4-AS1
100128890	FAM66B
115948	CCDC151
55450	CAMK2N1
55454	CSGALNACT2
79400	NOX5
283238	SLC22A24
283237	TTC9C
115950	ZNF653
283234	CCDC88B
284565	NBPF15
283232	TMEM80
100128881	VPS9D1-AS1
692099	FAM86DP
92400	RBM18
115939	TSR3
114609	TIRAP
29128	UHRF1
29123	ANKRD11
283229	cracr2b
29127	RACGAP1
29126	CD274
55466	DNAJA4
692087	Snord49b
692088	SNORD50B
692089	Snord19
752014	CEMP1
55472	RBM12B-AS1
55471	NDUFAF7
152926	PPM1K
283219	KCTD21
54143	LINC00308
54149	c21orf91
54148	MRPL39
284546	C1orf185
283214	LOC283214
283212	KLHL35
92421	CHMP4C
729683	LOC729683
29109	FHOD1
29107	NXT1
29106	SCG3
29101	SSU72
55486	PARL
548593	SLX1A
29100	TMEM208
29105	CFAP20
29104	N6AMT1
29103	DNAJC15
29102	DROSHA
730668	LOC730668
283284	IGSF22
728342	LINC00992
728340	GTF2H2C
29119	CTNNA3
285889	LOC285889
29117	BRD7
729678	LINC00847
79441	HAUS3
114659	LRRC37B
79443	FYCO1
79442	LRRC2
54165	DCUN1D1
29110	TBK1
79447	PAGR1
29116	MYLIP
79446	WDR25
115992	RNF166
29115	SAP30BP
728378	Potef
126626	GABPB2
81796	SLCO5A1
81790	RNF170
91107	TRIM47
81792	adamts12
100128822	LINC01003
79465	ULBP3
81786	TRIM7
81788	NUAK2
54187	NANS
81789	TIGD6
127943	FCRLB
283254	HARBI1
140901	STK35
284581	LOC284581
126695	KDF1
151648	SGO1
200916	RPL22L1
148014	TTC9B
149345	SHISA4
151658	LINC00635
151651	EFHB
56704	JPH1
148022	TICAM1
100126297	MIR300
152992	TRMT44
200931	SLC51A
200933	FBXO45
126661	CCDC163
283299	LOC283299
283298	olfml1
136051	ZNF786
138639	PTPDC1
9700	ESPL1
9701	PPP6R2
391123	VSIG8
200942	KLHDC8B
440574	MINOS1
56731	SLC2A4RG
100126270	FMR1-AS1
692085	Snord45c
138649	ANKRD19P
9711	rubcn
9712	USP6NL
200959	GABRR3
392465	GLOD5
200958	MUC20
9710	KIAA0355
151613	TTC14
9704	DHX34
152940	c4orf45
9705	ST18
9702	CEP57
9703	KIAA0100
9708	PCDHGA8
692073	Snora16a
9709	HERPUD1
9706	ULK2
692057	Snord12
9722	NOS1AP
9723	SEMA3E
9720	CCDC144A
9721	GPRIN2
81706	PPP1R14C
124056	NOXO1
81704	DOCK8
55421	NCBP3
55425	GPALPP1
55422	ZNF331
9715	FAM131B
9716	AQR
9719	ADAMTSL2
9717	SEC14L5
9718	ECE2
9730	DCAF1
8402	SLC25A11
9733	SART3
9734	HDAC9
9731	CEP104
9732	DOCK4
124045	SPATA33
124044	spata2l
440584	SLC2A1-AS1
54101	RIPK4
55432	YOD1
100	ADA
101	ADAM8
102	ADAM10
440590	ZYG11A
151636	DTX3L
103	ADAR
104	ADARB1
55435	AP1AR
105	ADARB2
54103	GSAP
54102	CLIC6
107	ADCY1
9726	ZNF646
108	ADCY2
9727	RAB11FIP3
54108	CHRAC1
109	ADCY3
9724	UTP14C
54107	POLE3
9725	TMEM63A
54106	TLR9
55437	STRADB
9728	SECISBP2L
9729	KIAA0408
9741	laptm4a
9744	ACAP1
9745	ZNF536
441869	ANKRD65
645687	LINC00520
8411	EEA1
9742	IFT140
8412	BCAR3
9743	ARHGAP32
149297	FAM78B
111	ADCY5
112	ADCY6
115	ADCY9
118	ADD1
119	ADD2
8407	TAGLN2
9738	CCP110
8404	SPARCL1
9735	KNTC1
150275	CCDC117
8405	spop
9736	USP34
150274	HSCB
8408	ULK1
9739	SETD1A
8409	UXT
8420	SNHG3
9751	SNPH
150291	MORC2-AS1
9752	PCDHA9
100286938	VPS13A-AS1
9750	FAM65B
150290	DUSP18
9755	TBKBP1
8425	LTBP4
643037	C11orf97
9753	ZSCAN12
163589	TDRD5
9754	STARD8
391059	FRRS1
120	ADD3
163590	TOR1AIP2
123	PLIN2
128	ADH5
8417	STX7
9748	SLK
8418	CMAHP
9749	PHACTR2
9746	clstn3
8416	ANXA9
9747	TCAF1
8419	BFSP2
9762	LZTS3
9760	TOX
7100	TLR5
9761	MLEC
619373	MBOAT4
7103	TSPAN8
9766	SUSD6
7102	TSPAN7
9767	JADE3
7105	TSPAN6
9764	KIAA0513
7104	TM4SF4
8434	RECK
9765	ZFYVE16
132	ADK
133	ADM
134	ADORA1
136	ADORA2B
8428	STK24
9759	HDAC4
9757	KMT2B
150297	C22orf42
8427	ZNF282
7110	TMF1
392360	CTSL3P
8443	GNPAT
9774	BCLAF1
7112	TMPO
8440	NCK2
9771	RAPGEF5
7111	TMOD1
9772	TMEM94
7114	TMSB4X
8446	DUSP11
9777	TM9SF4
7113	TMPRSS2
9778	KIAA0232
8444	DYRK3
9775	EIF4A3
8445	DYRK2
9776	ATG13
140	ADORA3
141	ADPRH
142	PARP1
143	PARP4
162282	ANKFN1
7107	GPR137B
8439	NSMAF
7106	TSPAN4
7109	TRAPPC10
8437	RASAL1
9768	KIAA0101
7108	TM7SF2
8438	RAD54L
8453	CUL2
9784	SNX17
8454	CUL1
9785	DHX38
8451	CUL4A
9782	MATR3
8452	CUL3
9783	RIMS3
619351	LINC00589
9788	MTSS1
8458	TTF2
9789	SPCS2
414208	ZNF32-AS2
7127	TNFAIP2
8455	ATRN
9786	KIAA0586
7126	TNFAIP1
8456	FOXN1
9787	DLGAP5
221002	RASGEF1A
150	ADRA2A
9780	PIEZO1
8450	CUL4B
9781	RNF144A
153	ADRB1
154	ADRB2
156	GRK2
157	GRK3
158	ADSL
159	ADSS
8448	DOC2A
9779	TBC1D5
414212	GLUD1P7
7132	TNFRSF1A
8464	SUPT3H
7134	TNNC1
8462	KLF11
9793	CKAP5
8463	TEAD2
9794	MAML1
8468	FKBP6
9797	TATDN2
619343	ERICH1-AS1
8467	SMARCA5
9798	IST1
342184	FMN1
619344	LINC01298
160	AP2A1
161	AP2A2
8460	TPST1
9791	PTDSS1
162	AP1B1
9792	SERTAD2
163	AP2B1
164	AP1G1
9790	BMS1
165	AEBP1
166	AES
150244	ZDHHC8P1
7128	TNFAIP3
8459	TPST2
7143	TNR
8476	CDC42BPA
7145	TNS1
8473	OGT
440519	ZNF724
8479	hirip3
8477	GPR65
440515	ZNF506
172	AFG3L1P
174	AFP
175	AGA
8470	SORBS2
178	AGL
414235	PRR26
7153	TOP2A
8487	GEMIN2
7156	TOP3A
7155	TOP2B
7158	TP53BP1
7157	TP53
162239	ZFP1
7159	TP53BP2
440503	PLIN5
182	JAG1
183	AGT
7150	TOP1
8482	SEMA7A
8480	RAE1
8481	OFD1
189	AGXT
414245	DNAJC9-AS1
414243	LINC00595
414241	FAM35BP
7165	TPD52L2
728431	LINC01137
92344	GORAB
7164	TPD52L1
8498	RANBP3
92345	NAF1
7167	TPI1
8495	PPFIBP2
92342	METTL18
8496	PPFIBP1
91012	CERS5
7169	TPM2
7168	TPM1
100874123	ZNRF3-AS1
8499	PPFIA2
92346	C1orf105
191	AHCY
8490	RGS5
285954	INHBA-AS1
257000	Tincr
79370	BCL2L14
7161	TP73
8493	PPM1D
92340	PRR29
285958	Snhg15
91010	FMNL3
196	AHR
7163	TPD52
8491	MAP4K3
7162	TPBG
8492	PRSS12
284618	RUSC1-AS1
284615	ANKRD34A
284613	CYB561D1
284611	FAM102B
81691	LOC81691
7175	TPR
93664	CADPS2
7178	TPT1
93663	arhgap18
7179	TPTE
285961	SEPT7P9
285962	WEE2-AS1
92335	STRADA
221035	REEP3
285965	EPHA1-AS1
7170	TPM3
285966	TCAF2
221037	JMJD1C
80349	WDR61
7172	TPMT
7171	TPM4
100128927	ZBTB42
7174	TPP2
79364	ZXDC
54084	TSPEAR
79363	RSG1
79366	HMGN5
79365	BHLHE41
81688	c6orf62
81689	ISCA1
79369	B3GNT4
80351	TNKS2
7187	TRAF3
7186	TRAF2
7189	TRAF6
7188	TRAF5
342132	ZNF774
285971	ZNF775
91039	DPP9
285973	ATG9B
54093	SETD4
7181	NR2C1
54090	LINC00111
54097	FAM3B
7182	NR2C2
7185	TRAF1
246329	STAC3
7184	HSP90B1
246330	PELI3
80381	CD276
344787	ZNF860
92359	CRB3
646962	Hrct1
285989	ZNF789
728448	PPIEL
221060	C10orf111
221061	FAM171A1
100874137	LINC00351
414201	ZNF32-AS3
91057	CCDC34
91056	AP5B1
100874167	LINC00423
91050	CCDC149
257044	C1orf101
729723	DNAJC27-AS1
221092	HNRNPUL2
284656	EPHA10
100874150	LINC00379
115908	CTHRC1
221079	ARL5B
221078	NSUN6
92370	PXYLP1
284649	SMG7-AS1
284648	LOC284648
283314	C1RL-AS1
283310	OTOGL
100874185	FRMD6-AS2
728411	GUSBP1
729747	ZNF878
91074	ANKRD30A
257019	FRMD3
284632	LOC284632
92399	MRRF
100874179	LINC00457
645676	ASH1L-AS1
643008	SMIM5
103910	MYL12B
100506658	OCLN
81849	ST6GALNAC5
56890	MDM1
81846	SBF2
81847	RNF146
81848	SPRY4
56896	DPYSL5
81853	TMEM14B
56897	WRNIP1
81854	ZNF205-AS1
81855	SFXN3
55561	CDC42BPG
56899	ANKS1B
55568	GALNT10
56892	c8orf4
55567	DNAH3
56893	UBQLN4
56894	AGPAT3
55565	ZNF821
158572	USP27X-AS1
81839	VANGL1
121274	ZNF641
55571	CNOT11
145258	GSC
121268	RHEBL1
55573	CDV3
81844	TRIM56
55572	FOXRED1
55578	SUPT20H
55577	NAGK
55576	STAB2
375593	TRIM73
100506649	PXN-AS1
92521	SPECC1
121260	SLC15A4
145270	PRIMA1
55582	KIF27
81875	ISG20L2
55585	UBE2Q1
81876	RAB1B
55589	BMP2K
171558	PTCRA
55588	MED29
81873	ARPC5L
387597	ILDR2
374291	NDUFS7
100506668	NRAV
160897	GPR180
145282	MIPOL1
205428	c3orf58
81856	ZNF611
55593	OTUD5
100506660	DDX11-AS1
81857	MED25
81858	SHARPIN
55591	VEZT
55596	ZCCHC8
55599	RNPC3
171546	SPTSSA
158586	ZXDB
158584	FAAH2
134553	C5orf24
147872	CCDC155
79571	GCC1
81889	FAHD1
146540	ZNF785
79573	TTC13
79572	ATP13A3
79575	ABHD8
79577	CDC73
79576	NKAP
81892	SLIRP
81893	SLC7A5P1
81894	SLC25A28
81890	QTRT1
158511	CSAG1
81887	LAS1L
146542	ZNF688
81888	HYI
79568	MAIP1
79567	FAM65A
145216	LINC00637
146547	PRSS36
92565	fank1
338596	ST8SIA6
79591	c10orf76
79590	MRPL24
146562	C16orf71
79595	SAP130
169200	TMEM64
79594	MUL1
79596	rnf219
100302650	BRE-AS1
79598	CEP97
145226	RDH12
100506639	LOC100506639
160857	CCDC122
160851	DGKH
92558	BICDL1
79582	SPAG16
338588	LINC00705
79581	SLC52A2
79583	TMEM231
79586	CHPF
79585	CORO7
100302640	LINC00882
79587	CARS2
79589	RNF128
100506627	DCDC5
100170220	SNAR-E
100652791	GS1-24F4.2
339894	LINC00880
255743	NPNT
56829	ZC3HAV1
554251	FBXO48
338557	FFAR4
55502	HES6
100302692	FTX
55501	CHST12
55500	ETNK1
55506	H2AFY2
55505	NOP10
55504	TNFRSF19
55503	trpv6
56834	GPR137
55508	SLC35E3
9810	RNF40
9811	CTIF
339874	LOC339874
554235	ASPDH
55512	SMPD3
55510	Ddx43
9804	TOMM20
9801	MRPL19
9802	DAZAP2
9807	IP6K1
9808	KIAA0087
9805	SCRN1
56848	SPHK2
9821	RB1CC1
9820	CUL7
339862	LOC339862
55520	ELAC1
56852	RAD18
56853	CELF4
100652768	LOC100652768
56850	GRIPAP1
55521	TRIM36
56851	EMC7
9814	SFI1
9815	GIT2
55527	FEM1A
100820829	MYZAP
9812	KIAA0141
55526	DHTKD1
9813	EFCAB14
9818	NUP58
9819	TSC22D2
9816	URB2
157285	SGK223
9817	KEAP1
55529	TMEM55A
8501	SLC43A1
9832	JAKMIP2
8502	PKP4
9833	MELK
9830	TRIM14
8500	ppfia1
9831	ZNF623
253128	LINC00612
664701	ZNF826P
202	AIM1
203	AK1
55534	MAML3
204	AK2
255783	Inafm1
205	AK4
171568	POLR3H
9825	SPATA2
207	AKT1
9826	ARHGEF11
208	AKT2
9823	ARMCX2
54206	ERRFI1
9824	ARHGAP11A
54205	CYCS
55536	CDCA7L
9829	DNAJC6
100652758	LOC100652758
9827	RGP1
9828	ARHGEF17
9840	TESPA1
9844	ELMO1
9841	ZBTB24
339834	CCDC36
210	ALAD
81831	NETO2
211	ALAS1
81832	NETO1
55540	IL17RB
212	alas2
214	ALCAM
215	ABCD1
55544	RBM38
217	ALDH2
8505	PARG
9836	lcmt2
651430	FLJ38576
9837	GINS1
219	ALDH1B1
8503	PIK3R3
8504	PEX3
8509	NDST2
254428	SLC41A1
254427	PROSER2
8507	ENC1
255758	TCTEX1D2
8508	NIPSNAP1
9839	ZEB2
8520	HAT1
9851	KIAA0753
9854	C2CD2L
9855	FARP2
169270	ZNF596
8521	GCM1
9852	EPM2AIP1
9853	RUSC2
220	ALDH1A3
55553	SOX6
221	ALDH3B1
54221	SNTG2
55552	ZNF823
56886	UGGT1
222	aldh3b2
223	ALDH9A1
171586	ABHD3
56888	KCMF1
224	ALDH3A2
100652772	NNT-AS1
554279	LINC00862
55556	ENOSF1
56882	CDC42SE1
226	ALDOA
339829	CCDC39
255762	PDZD9
8516	ITGA8
9847	C2CD5
8517	IKBKG
9848	MFAP3L
8514	KCNAB2
55559	HAUS7
8515	ITGA10
9846	GAB2
55558	PLXNA3
352909	DNAAF3
56889	TM9SF3
8518	IKBKAP
9849	ZNF518A
9861	PSMD6
326624	RAB37
8531	YBX3
9862	MED24
9860	LRIG2
326625	MMAB
9865	TRIL
8535	CBX4
7204	TRIO
9863	MAGI2
7203	CCT3
8533	COPS3
339942	H1FX-AS1
230	ALDOC
231	AKR1B1
238	ALK
8527	DGKD
9858	PPP1R26
8528	DDO
9859	CEP170
100289092	ATP2A1-AS1
8525	DGKZ
9856	KIAA0319
8526	DGKE
9857	cep350
8541	PPFIA3
9873	FCHSD2
9870	AREL1
8540	AGPS
9871	SEC24D
8545	CGGBP1
8546	AP3B1
9877	ZC3H11A
8543	LMO4
9874	TLK1
8544	PIR
9875	URB1
240	ALOX5
242	ALOX12B
246	ALOX15
247	ALOX15B
339929	LPP-AS2
8538	barx2
9869	SETDB1
7205	TRIP6
8539	API5
8536	CAMK1
9867	PJA2
8537	BCAS1
9868	TOMM70
7220	TRPC1
9883	pom121
8553	BHLHE40
7222	TRPC3
8550	MAPKAPK5
9881	TRANK1
9882	TBC1D4
7224	TRPC5
8556	CDC14A
9887	SMG7
8557	TCAP
7226	TRPM2
8554	PIAS1
9885	OSBPL2
8555	CDC14B
9886	RHOBTB1
9880	ZBTB39
259	AMBP
8549	LGR5
7216	TRO
9878	TOX4
8548	BLZF1
9879	DDX46
101409261	OGFR-AS1
8563	THOC5
9894	TELO2
8564	KMO
9895	TECPR2
9892	SNAP91
8562	DENR
8567	MADD
9898	UBAP2L
8568	RRP1
9899	SV2B
8565	YARS
9896	FIG4
8566	PDXK
9897	KIAA0196
253152	EPHX4
8560	DEGS1
9891	NUAK1
262	AMD1
100652853	LINC01023
267	AMFR
269	AMHR2
253143	PRR14L
7227	TRPS1
8558	CDK10
9889	zbed4
8559	PRPF18
8574	AKR7A2
8575	PRKRA
8573	CASK
8578	scarf1
7248	TSC1
8576	STK16
7247	TSN
8577	TMEFF1
271	AMPD2
8570	KHSRP
272	AMPD3
274	BIN1
123811	FOPNL
8569	MKNK1
7253	TSHR
7257	TSNAX
7259	TSPYL1
283	ANG
284	ANGPT1
7251	TSG101
285	ANGPT2
286	ANK1
288	ANK3
101409258	OSGEPL1-AS1
101409257	EZR-AS1
7249	TSC2
123803	NTAN1
7264	TSTA3
7263	TST
7266	DNAJC7
7265	TTC1
7268	TTC4
7267	TTC3
290	ANPEP
291	SLC25A4
292	SLC25A5
7260	TSSC1
7262	PHLDA2
7275	TUB
7274	TTPA
7277	tuba4a
7270	TTF1
253190	SERHL2
7272	TTK
7286	TUFT1
375513	GUSBP4
100529257	SYNJ2BP-COX16
7288	TULP2
7287	TULP1
91133	L3MBTL4
7289	TULP3
134510	UBLCP1
91137	SLC25A46
7280	TUBB2A
375519	GJB7
100529251	CKLF-CMTM1
7284	TUFM
7283	TUBG1
122525	c14orf28
7297	TYK2
7296	TXNRD1
134526	ACOT12
7298	TYMS
7291	TWIST1
100529261	CHURC1-FNTB
7290	HIRA
100529262	MIA-RAB4B
7292	TNFSF4
91120	ZNF682
100529264	RAB4B-EGLN2
7295	TXN
352887	GYG2P1
7294	TXK
147837	ZNF563
388815	MIR99AHG
100529239	RPS10-NUDT3
91151	TIGD7
92482	BBIP1
146512	FLJ30679
147841	SPC24
122509	IFI27L1
134548	SOWAHA
91149	RAPGEF4-AS1
91147	TMEM67
100529240	ZNF816-ZNF321P
134549	SHROOM1
100529241	HSPE1-MOB4
387509	GPR153
91179	SCARF2
100529215	ZNF559-ZNF177
100529211	TMEM256-PLSCR3
121227	LRIG3
387521	TMEM189
387522	TMEM189-UBE2V1
122553	TRAPPC6B
121214	SDR9C7
100133311	HOXA-AS3
388886	LRRC75B
123872	DNAAF1
100133315	LOC100133315
147808	ZNF784
147804	TPM3P9
123879	DCUN1D3
147807	ZNF524
399512	SLC25A35
100529207	RAD51L3-RFFL
91181	NUP210L
100506581	C16orf95
100529209	RNASEK-C17orf49
100506779	TSPOAP1-AS1
374387	DKFZp779M0652
65003	MRPL11
399687	MYO18A
100506776	TRG-AS1
65005	MRPL9
65008	MRPL1
348094	ANKDD1A
160760	PPTC7
65009	NDRG4
55681	SCYL2
348093	RBPMS2
55680	RUFY2
79650	USB1
79652	TMEM204
79651	RHBDF2
146456	TMED6
55684	RABL6
79654	HECTD3
55683	KANSL3
79656	BEND5
55689	YEATS2
79658	ARHGAP10
55687	TRMU
79657	RPAP3
55686	MREG
374395	TMEM179B
79659	DYNC2H1
399694	SHC4
374393	FAM111B
158435	LOC158435
65010	slc26a6
374378	GALNT18
92610	TIFA
122481	AK7
65018	PINK1
54361	WNT4
55692	LUC7L
55691	FRMD4A
55690	PACS1
79641	ROGDI
55696	RBM22
55695	NSUN5
79643	CHMP6
79642	ARSJ
55693	KDM4D
79644	SRD5A3
55699	iars2
79647	AKIRIN1
147798	TMC4
55698	RADIL
79646	PANK3
55697	VAC14
374383	NCR3LG1
79648	mcph1
92609	TIMM50
134492	NUDCD2
399668	Smim10l2a
93973	ACTR8
100506795	LINC01354
399669	ZNF321P
399664	MEX3D
100302739	PCNA-AS1
399665	FAM102A
93974	ATPIF1
100302736	TMED7-TICAM2
79670	ZCCHC6
613038	LOC613038
79672	FN3KRP
79671	NLRX1
79674	VEPH1
79673	ZNF329
79676	OGFOD2
79675	FASTKD1
79677	SMC6
79679	VTCN1
399671	HEATR4
158471	PRUNE2
91300	R3HDM4
100506783	HOXD-AS2
91304	TMEM259
204219	CERS3
79661	NEIL1
79660	PPP1R3B
79663	HSPBAP1
54386	TERF2IP
79665	DHX40
79664	ice2
79667	KLF3-AS1
79666	PLEKHF2
79669	c3orf52
171425	CLYBL
79668	PARP8
92667	MGME1
158405	KIAA1958
79690	GAL3ST4
79692	ZNF322
79691	QTRT2
79694	MANEA
79693	YRDC
79696	ZC2HC1C
79695	GALNT12
255812	SDHAP1
205564	SENP5
147741	ZNF560
79699	ZYG11B
92659	MAFG-AS1
65055	REEP1
65057	ACD
65056	GPBP1
65059	RAPH1
93986	FOXP2
79680	C22orf29
100913187	APOBEC3A_B
100302743	SNORA80B
79683	ZDHHC14
79682	CENPU
79685	SAP30L
100302740	FAS-AS1
100216001	LINC00704
79684	MSANTD2
79689	STEAP4
91319	DERL3
91316	GUSBP11
93979	CPA5
65065	NBEAL1
90024	FLJ20021
92689	FAM114A1
90025	UBE3D
100506755	MIR497HG
158427	TSTD2
91351	DDX60L
146434	ZNF597
146439	BICDL2
158431	ZNF782
65062	TMEM237
92675	DTD1
65078	RTN4R
100506746	LOC100506746
134466	ZNF300P1
90007	MIDN
255809	C19orf38
338692	ANKRD13D
100289019	SLC25A25-AS1
100133172	FAM66A
338699	ANKRD42
56931	DUS3L
55601	DDX60
196792	FAM24B
55605	KIF21A
56937	PMEPA1
55604	CARMIL1
56938	ARNTL2
55603	FAM46A
55602	CDKN2AIP
55609	ZNF280C
55608	ANKRD10
56934	CA10
55607	PPP1R9A
56935	SMCO4
9910	RABGAP1L
56940	DUSP22
56941	HMCES
9908	G3BP2
56942	CMC2
9909	DENND4B
56943	ENY2
55612	FERMT1
55611	OTUB1
55610	VPS50
254531	LPCAT4
9902	mrc2
55616	ASAP3
56948	SDR39U1
9903	KLHL21
55615	PRR5
56949	XAB2
55614	KIF16B
9901	SRGAP3
9906	SLC35E2
9907	AP5Z1
55619	dock10
56945	MRPS22
9904	RBM19
56946	EMSY
9905	SGSM2
55617	TASP1
56947	MFF
100506713	ALOX12-AS1
9920	KBTBD11
9921	RNF10
100506710	EBLN3P
56951	c5orf15
56952	PRTFDC1
9919	SEC16A
56953	NT5M
56954	NIT2
55623	THUMPD1
55622	TTC27
55621	TRMT1
55620	STAP2
56950	SMYD2
9913	SUPT7L
55627	SMPD4
9914	ATP2C2
55626	AMBRA1
55625	ZDHHC7
100506714	NUP50-AS1
9912	ARHGAP44
55624	POMGNT1
9917	FAM20B
9918	NCAPD2
9915	ARNT2
55629	PNRC2
56957	OTUD7B
55628	ZNF407
9931	HELZ
8601	RGS20
338657	CCDC84
55630	SLC39A4
56963	RGMA
56964	WDR93
301	ANXA1
55634	KRBOX4
302	ANXA2
55633	TBC1D22B
55632	G2E3
55631	LRRC40
56961	SHD
9924	PAN2
55638	SYBU
306	ANXA3
9925	ZBTB5
307	ANXA4
9922	IQSEC1
55636	CHD7
308	ANXA5
9923	ZBTB40
55635	DEPDC1
309	ANXA6
9928	KIF14
9929	JOSD1
56967	C14orf132
9926	LPGAT1
9927	MFN2
8611	PLPP1
9942	XYLB
8612	PLPP2
9943	OXSR1
9941	EXOG
145173	B3GLCT
81926	ABHD17A
338651	KRTAP5-AS1
81928	CABLES2
339983	NAT8L
81929	SEH1L
81930	KIF18A
55640	FLVCR2
310	ANXA7
81931	ZNF93
56975	FAM20C
311	ANXA11
81932	HDHD3
312	ANXA13
79612	NAA16
79611	ACSS3
55644	OSGEP
56970	ATXN7L3
55643	BTBD2
79613	TANGO6
316	AOX1
8604	SLC25A12
9935	MAFB
79616	ccnjl
317	APAF1
8605	PLA2G4C
9936	CD302
318	NUDT2
8602	NOP14
9933	PUM3
79618	HMBOX1
55647	RAB20
319	APOF
8603	FAM193A
55646	LYAR
8608	RDH16
9939	RBM8A
56977	STOX2
8609	KLF7
56978	PRDM8
9937	DCLRE1A
56979	prdm9
8607	RUVBL1
9938	ARHGAP25
9950	GOLGA5
8622	PDE8B
9951	HS3ST4
8621	CDK13
339975	LOC339975
338645	LUZP2
55652	SLC48A1
56984	PSMG2
320	APBA1
55651	nhp2
56985	ADPRM
321	APBA2
55650	PIGV
56986	DTWD1
322	APBB1
56987	bbx
323	APBB2
55656	INTS8
56980	PRDM10
324	APC
494188	FBXO47
79600	tctn1
56981	Prdm11
79603	CERS4
55654	TMEM127
79602	ADIPOR2
55653	BCAS4
56983	POGLUT1
327	APEH
8615	USO1
9946	CRYZL1
328	APEX1
54328	GPR173
55659	ZNF416
329	BIRC2
8613	PLPP3
79607	FAM118B
55658	rnf126
8614	STC2
9945	GFPT2
55657	ZNF692
79609	VCPKMT
9948	WDR1
9949	AMMECR1
9960	USP3
8630	HSD17B6
9961	MVP
7301	TYRO3
8633	UNC5C
651302	ZNF192P1
8634	RTCA
8631	SKAP1
9962	SLC23A2
9963	SLC23A1
56990	CDC42SE2
169166	SNX31
339965	CCDC158
330	BIRC3
79630	C1orf54
54332	GDAP1
55663	ZNF446
56995	TULP4
255877	BCL6B
331	XIAP
664615	MIR376A2
55662	HIF1AN
56996	SLC12A9
332	BIRC5
79632	FAM184A
55661	DDX27
56997	COQ8A
79631	EFL1
55660	PRPF40A
56998	CTNNBIP1
334	APLP2
79634	SCRN3
55667	DENND4C
335	APOA1
55666	NPLOC4
56992	KIF15
55665	URGCP
56993	TOMM22
79635	CCDC121
55664	CDC37L1
56994	CHPT1
8626	TP63
9957	HS3ST1
9958	USP15
79637	ARMC7
8624	PSMG1
55669	MFN1
8625	RFXANK
79639	TMEM53
55668	GPATCH2L
56999	ADAMTS9
8629	JRK
641977	SEPT7P2
8641	PCDHGB4
9972	NUP153
8644	AKR1C3
9975	NR1D2
7311	UBA52
8645	KCNK5
9976	CLEC2B
7314	UBB
9973	CCS
8643	PTCH2
55670	PEX26
341	apoc1
196743	PAOX
79621	RNASEH2B
55672	NBPF1
55671	PPP4R3A
254552	NUDT8
79622	SNRNP25
54346	UNC93A
55677	IWS1
347	APOD
55676	SLC30A6
79624	ARMT1
54344	DPM3
8637	EIF4EBP3
9968	MED12
79627	OGFRL1
9969	MED13
7307	U2AF1
8635	RNASET2
9966	TNFSF15
79629	OCEL1
8636	SSNA1
9967	THRAP3
79628	SH3TC2
254559	Mir9-3hg
8651	SOCS1
7321	UBE2D1
9980	DOPEY2
7320	UBE2B
8650	NUMB
7323	UBE2D3
8655	DYNLL1
9986	RCE1
7322	UBE2D2
9987	HNRNPDL
7325	UBE2E2
8653	DDX3Y
9984	THOC1
7324	UBE2E1
8654	PDE5A
351	APP
353	APRT
354	KLK3
355	FAS
357	SHROOM2
358	AQP1
7316	UBC
8649	LAMTOR3
7318	uba7
8646	CHRD
7317	UBA1
8647	ABCB11
9978	RBX1
7319	UBE2A
8662	EIF3B
9993	DGCR2
9994	CASP8AP2
6001	RGS10
7332	UBE2L3
8660	IRS2
9991	PTBP3
8661	EIF3A
7334	UBE2N
8666	EIF3G
9997	SCO2
6002	RGS12
8667	EIF3H
6005	RHAG
7336	UBE2V2
8664	EIF3D
6004	RGS16
7335	UBE2V1
8665	EIF3F
360	AQP3
9990	SLC12A6
361	AQP4
362	AQP5
363	AQP6
364	AQP7
367	ar
368	ABCC6
369	ARAF
494143	CHAC2
7327	UBE2G2
8659	ALDH4A1
7326	UBE2G1
7329	UBE2I
9988	DMTF1
7328	UBE2H
8658	TNKS
9989	PPP4R1
7341	SUMO1
8673	VAMP8
8674	VAMP4
7343	UBTF
8671	SLC4A4
6011	GRK1
7342	UBP1
8672	EIF4G3
6014	RIT2
7345	UCHL1
8677	STX10
8678	BECN1
6016	RIT1
7347	UCHL3
8675	STX16
253260	RICTOR
372	ARCN1
373	TRIM23
374	AREG
375	ARF1
377	ARF3
378	ARF4
379	ARL4D
338707	b4galnt4
6006	RHCE
7337	UBE3A
6009	RHEB
8668	EIF3I
8669	EIF3J
7351	UCP2
6023	RMRP
8682	PEA15
7353	UFD1L
8683	SRSF9
7355	SLC35A2
7358	UGDH
7357	UGCG
381	ARF5
382	ARF6
8681	jmjd7-pla2g4b
383	ARG1
384	ARG2
387	RHOA
388	RHOB
389	RHOC
100652730	LINC00659
6018	RLF
100652739	RAET1E-AS1
7363	ugt2b4
352954	GATS
8693	GALNT4
8694	DGAT1
7367	UGT2B17
6038	RNASE4
8697	CDC23
7368	UGT8
390	RND3
391	RHOG
392	ARHGAP1
8692	HYAL2
394	ARHGAP5
395	ARHGAP6
7360	UGP2
8690	JRKL
396	ARHGDIA
494115	RBMXL1
398	ARHGDIG
399	RHOH
554226	ANKRD30BL
388906	OGFRP1
170082	TCEANC
7374	UNG
7373	COL14A1
6045	RNF2
7376	NR1H2
7375	USP4
6047	RNF4
7378	UPP1
6049	RNF6
6041	RNASEL
7372	UMPS
7371	UCK2
56904	SH3GLB2
6039	RNASE6
56905	c15orf39
56906	THAP10
56907	SPIRE1
56900	TMEM167B
56901	NDUFA4L2
56902	PNO1
7385	Uqcrc2
7384	UQCRC1
375612	LHFPL3
375611	SLC26A5
7386	Uqcrfs1
7389	UROD
376940	ZC3H6
7388	Uqcrh
6059	ABCE1
100170217	SNAR-B2
100528062	ARMCX5-GPRASP2
6050	RNH1
7381	Uqcrb
100528064	NEDD8-MDP1
7380	UPK3A
375616	KCP
6051	RNPEP
554206	LOC554206
56910	STARD7
554203	Jpx
56915	EXOSC5
56916	SMARCAD1
56911	MAP3K7CL
56912	IFT46
56913	C1GALT1
7398	USP1
56919	DHX33
7399	USH2A
7390	UROS
554201	CCDC148-AS1
7392	USF2
7391	USF1
100133286	LOC100133286
56920	SEMA3G
56926	NCLN
56927	GPR108
56928	SPPL2B
56929	FEM1C
56922	MCCC1
56924	PAK6
56925	LXN
6079	Snord15a
91252	SLC39A13
122402	TDRD9
388942	LOC388942
147700	KLC3
92579	G6PC3
123720	WHAMM
6098	ROS1
6097	rorc
6092	ROBO2
6091	ROBO1
6094	ROM1
6093	ROCK1
100528021	ST20-MTHFS
6096	RORB
100528022	BLOC1S1-RDH5
6095	RORA
91272	BOD1
388962	BOLA3
147727	ILF3-AS1
388969	c2orf68
92597	MOB1B
92595	ZNF764
100528030	POC1B-GALNT4
100528031	FKBP1A-SDCBP2
134429	STARD4
100528032	KLRC4-KLRK1
92591	ASB16
134430	WDR36
100506697	LINC00327
100506696	PCAT6
91298	C12ORF29
100528007	BORCS7-ASMT
123775	C16orf46
100506686	IQCH-AS1
91289	LMF2
100528016	TMX2-CTNND1
100528018	ARL2-SNX15
100528019	HSPB2-C11orf52
91283	MSANTD3
387646	LRRC37A6P
387647	PTCHD3P1
387640	skida1
387680	fam21a
100505385	IQCJ-SCHIP1
374354	NHLRC2
123745	PLA2G4E
100133205	LINC00240
122416	ANKRD9
65123	INTS3
65125	WNK1
65124	SOWAHC
100505566	LINC00578
80759	KHDC1
80758	PRR7
80757	TMEM121
54471	MIEF1
144165	PRICKLE1
54470	ARMCX6
79770	TXNDC15
80762	NDFIP1
54475	NLE1
387338	NSUN4
79772	MCTP1
80761	upk3b
80760	ITIH5
79774	GRTP1
54472	TOLLIP
79777	ACBD4
79776	ZFHX4
80765	STARD5
54478	FAM64A
80764	thap7
54477	PLEKHA5
79778	MICALL2
54476	RNF216
677840	SNORA71D
92737	DNER
91404	SESTD1
91408	BTF3L4
91409	CCDC74B
375346	TMEM110
677844	Snora78
677842	SNORA50C
388662	SLC6A17
80746	TSEN2
80745	THUMPD2
54482	TRMT13
79760	GEMIN7
54480	chpf2
653857	ACTR3C
79762	C1orf115
400866	LINC00114
79763	ISOC2
80755	AARSD1
79768	KATNBL1
79767	ELMO3
54487	DGCR8
723809	LHFPL3-AS2
677850	Snord1c
90102	PHLDB2
91433	RCCD1
677810	Snora26
388695	LYSMD1
80778	ZNF34
79791	FBXO31
54492	NEURL1B
54491	FAM105A
79792	GSDMD
54490	UGT2B28
54497	HEATR5B
79794	c12orf49
54496	PRMT7
79797	ZNF408
54495	TMX3
79796	ALG9
80781	COL18A1
54494	C11orf71
79798	ARMC5
54499	TMCO1
388685	LINC01138
54498	SMOX
170463	SSBP4
677826	SNORA3B
219833	C11orf45
677824	SNORA17B
677825	Snora44
390980	ZNF805
677821	SNORA71E
79780	CCDC82
79782	LRRC31
79781	IQCA1
79784	MYH14
79783	SUGCT
80772	CPTP
79786	KLHL36
79788	ZNF665
80777	CYB5B
80776	B9D2
388677	NOTCH2NL
80775	TMEM177
79789	CLMN
80774	LIMD2
91419	ATP23
90121	TSR2
219844	HYLS1
90120	c9orf69
91452	ACBD5
91450	LOC91450
220832	FABP5P3
91442	FAAP24
219855	SLC37A2
219854	TMEM218
100506844	LOC100506844
90113	VWA5B2
91445	RNF185
80789	INTS5
144132	DNHD1
80790	CMIP
89122	TRIM4
100506874	LINC00933
158787	RIBC1
132158	GLYCTK
90141	EFCAB11
169436	STKLD1
132160	PPM1M
100505549	LOC100505549
133491	C5orf47
91464	ISX
90134	KCNH7
92799	SHKBP1
100506866	TTN-AS1
90135	BTBD6
92797	HELB
400892	BCRP2
400891	lrrc74b
91461	PKDCC
145483	FAM161B
145482	PTGR2
100505538	RBM26-AS1
100506810	LINC01132
339665	SLC35E4
55722	CEP72
55721	IQCC
55720	TSR1
55726	ASUN
55723	ASF1B
55729	ATF7IP
55728	N4BP2
55727	BTBD7
219899	TBCEL
338323	NLRP14
400	ARL1
55733	HHAT
401	PHOX2A
55732	c1orf112
402	ARL2
55731	FAM222B
403	ARL3
205251	LINC00116
55737	VPS35
405	ARNT
100506804	LOC100506804
406	ARNTL
55735	DNAJC11
326343	MT1DP
55734	zfp64
408	ARRB1
409	ARRB2
55739	NAXD
54407	SLC38A2
55738	ARFGAP1
100506834	GAS1RR
8711	TNK1
55740	ENAH
410	ARSA
411	ARSB
79711	IPO4
80700	UBXN6
55744	coa1
412	STS
79710	MORC4
55743	CHFR
79713	IGFLR1
55742	PARVA
414	ARSD
79712	GTDC1
55741	EDEM2
8703	B4GALT3
55748	CNDP2
8704	B4GALT2
79714	CCDC51
417	ART1
8701	DNAH11
79717	PPCS
55746	NUP133
8702	B4GALT4
79716	NPEPL1
54414	SIAE
55745	AP5M1
101410543	XXYLT1-AS2
419	ART3
79719	AAGAB
101410544	RMDN2-AS1
79718	TBL1XR1
101410545	STPG2-AS1
8706	B3GALNT1
55749	CCAR1
8721	EDF1
8722	CTSF
8720	MBTPS1
55751	TMEM184C
55750	AGK
101410538	MMP24-AS1
420	ART4
421	arvcf
55755	CDK5RAP2
55754	TMEM30A
79701	OGFOD3
55752	SEPT11
8714	ABCC3
55759	WDR12
427	ASAH1
100506826	MYLK-AS1
8715	NOL4
79703	C11orf80
55758	RCOR3
79706	PRKRIP1
55757	UGGT2
79705	LRRK1
55756	INTS9
101410533	YTHDF3-AS1
79707	NOL9
101410535	LAMTOR5-AS1
8717	TRADD
79709	COLGALT1
8732	RNGTT
8733	GPAA1
7402	UTRN
8731	RNMT
100133091	LOC100133091
80714	PBX4
653820	FAM72B
339622	LOC339622
54431	DNAJC10
55762	ZNF701
430	ASCL2
55761	TTC17
170487	ACTL10
79731	NARS2
55760	DHX32
432	ASGR1
79730	NSUN7
79733	E2F8
55766	H2AFJ
434	ASIP
54434	SSH1
55765	C1ORF106
435	ASL
400830	DEFB132
79735	TBC1D17
54433	GAR1
55764	IFT122
54432	YIPF1
55763	EXOC1
8725	URI1
54439	RBM27
8726	EED
79736	TEFM
54438	GFOD1
55769	ZNF83
439	ASNA1
8723	SNX4
79739	TTLL7
54437	SEMA5B
55768	NGLY1
8724	SNX3
79738	BBS10
54436	SH3TC1
8729	GBF1
8727	CTNNAL1
170482	CLEC4C
8728	ADAM19
677804	SNORA17A
677802	SNORA14B
80709	AKNA
7411	VBP1
8743	TNFSF10
7410	VAV2
8744	TNFSF9
8741	TNFSF13
8742	TNFSF12
256880	LOC256880
677809	Snora24
80705	TSGA10
440	ASNS
54442	KCTD5
55773	TBC1D23
54441	STAG3L1
400823	FAM177B
79720	VPS37B
55771	PRR11
100652999	LOC100652999
55770	exoc2
444	ASPH
55777	mbd5
445	ASS1
55776	SAYSD1
79724	ZNF768
55775	TDP1
79723	SUV39H2
54443	ANLN
7404	UTY
8736	MYOM1
79726	WDR59
7403	KDM6A
8737	RIPK1
79725	THAP9
79728	PALB2
55779	CFAP44
7405	UVRAG
55778	ZNF839
7408	VASP
79729	SH3D21
8738	CRADD
7409	VAV1
8751	ADAM15
7422	VEGFA
8754	ADAM9
7421	VDR
7423	VEGFB
65109	UPF3B
65108	MARCKSL1
55780	ERMARD
79751	SLC25A22
54453	rin2
55784	MCTP2
79750	ZNF385D
55783	CMTR2
79753	SNIP1
255512	TOLLIP-AS1
79752	ZFAND1
55781	RIOK2
79755	ZNF750
55788	LMBRD1
79754	ASB13
54456	MOV10L1
55787	TXLNG
54455	FBXO42
55786	ZNF415
54454	ATAD2B
55785	FGD6
7415	VCP
79759	ZNF668
92715	DPH7
7414	VCL
79758	DHRS12
7417	VDAC2
7416	VDAC1
54458	PRR13
55789	depdc1b
92714	ARRDC1
7419	VDAC3
8749	ADAM18
8761	PABPC4
65110	UPF3A
6100	RP9
7431	VIM
7430	EZR
8760	CDS2
6102	RP2
7433	VIPR1
8766	RAB11A
8763	CD164
6103	RPGR
8764	TNFRSF14
80726	KIAA1683
80725	SRCIN1
65117	RSRC2
80724	ACAD10
54460	MRPS21
55791	LRIF1
55790	CSGALNACT1
80728	ARHGAP39
80727	TTYH3
79740	zbbx
54464	XRN1
55795	PCID2
463	ZFHX3
54463	fam134b
55794	DDX28
79742	CXorf36
54462	CCSER2
55793	FAM63A
79741	CCDC7
54461	FBXW5
466	ATF1
79744	ZNF419
54468	MIOS
55799	CACNA2D3
467	ATF3
54467	ANKIB1
55798	METTL2B
468	ATF4
79746	ECHDC3
80731	THSD7B
79745	CLIP4
54465	ETAA1
55796	MBNL3
255520	ELMOD2
79748	LMAN1L
7425	VGF
7428	VHL
8756	ADAM7
54469	ZFAND6
92703	TMEM183A
7429	VIL1
8772	FADD
8773	SNAP23
8771	TNFRSF6B
7444	VRK2
8776	MTMR1
7443	VRK1
8777	MPDZ
8774	NAPG
8775	NAPA
254251	LCORL
471	ATIC
472	ATM
473	RERE
475	ATOX1
476	ATP1A1
477	ATP1A2
7436	VLDLR
8767	RIPK2
6120	RPE
7450	VWF
8784	TNFRSF18
6122	RPL3
7453	WARS
6124	RPL4
8785	MATN4
6125	RPL5
7456	WIPF1
8786	RGS11
254263	CNIH2
480	ATP1A4
481	ATP1B1
8780	RIOK3
483	ATP1B3
487	ATP2A1
488	ATP2A2
489	ATP2A3
6117	RPA1
7447	VSNL1
6119	RPA3
6118	RPA2
7462	LAT2
8794	TNFRSF10C
6130	RPL7A
7461	CLIP2
8795	TNFRSF10B
6133	RPL9
7464	CORO2A
8792	TNFRSF11A
6132	RPL8
8793	TNFRSF10D
6135	RPL11
7466	WFS1
8798	DYRK4
6134	RPL10
7465	WEE1
8799	PEX11B
6137	RPL13
7468	whsc1
8796	scel
6136	RPL12
8797	TNFRSF10A
491	ATP2B2
8790	FPGT
493	ATP2B4
496	ATP4B
254225	RNF169
498	ATP5A1
6128	RPL6
7458	EIF4H
6129	RPL7
6142	RPL18A
7473	WNT3
6141	RPL18
6144	RPL21
6143	RPL19
7474	WNT5A
6146	RPL22
7477	WNT7B
7479	WNT8B
6147	RPL23A
100133121	FAM27B
6139	RPL17
6138	RPL15
7469	NELFA
6152	RPL24
7483	WNT9A
6155	RPL27
7486	WRN
6154	RPL26
7485	WRB
6157	RPL27A
6156	RPL30
6159	RPL29
6158	RPL28
254295	PHYHD1
7480	WNT10B
7482	WNT2B
6150	MRPL23
7481	WNT11
6164	RPL34
7494	XBP1
6166	RPL36AL
6165	RPL35A
6168	RPL37A
6167	RPL37
7498	XDH
6169	RPL38
6160	RPL31
6161	RPL32
6175	RPLP0
6176	RPLP1
6171	RPL41
6170	RPL39
6173	RPL36A
55700	MAP7D1
254268	aknad1
55703	POLR3B
55702	CCDC94
55701	ARHGEF40
55707	NECAP2
55706	NDC1
55705	IPO9
122704	mrpl52
6185	RPN2
6188	RPS3
6187	RPS2
55709	KBTBD4
6189	RPS3A
6182	MRPL12
6181	RPLP2
6184	RPN1
6183	MRPS12
55711	FAR2
55715	DOK4
55719	SLF2
55718	POLR3E
55717	WDR11
55716	LMBR1L
6197	RPS6KA3
6196	RPS6KA2
6199	RPS6KB2
6198	RPS6KB1
677798	SNORA9
6191	RPS4X
6193	RPS5
6192	RPS4Y1
91373	UAP1L1
6195	RPS6KA1
6194	RPS6
120103	SLC36A4
390916	NUDT19
65080	MRPL44
145407	C14orf37
65082	VPS33A
122769	LRR1
65084	TMEM135
65083	NOL6
91369	ankrd40
91368	CDKN2AIPNL
92691	TMEM169
390927	ZNF793
389906	LOC389906
65095	KRI1
65094	JMJD4
158747	MOSPD2
677777	SCARNA12
90060	CCDC120
146760	RTN4RL1
91392	ZNF502
146754	DNAH2
389932	AKR1C6P
677781	SCARNA16
144110	TMEM86A
144100	PLEKHA7
145438	FRMD6-AS1
144108	SPTY2D1
100505483	PRKAG2-AS1
375318	AQP12A
375307	CATIP
90075	ZNF30
134728	IRAK1BP1
388610	TRNP1
388611	CD164L2
146705	TEPSIN
388650	FAM69A
122786	FRMD6
121457	IKBIP
388646	gbp7
146713	RBFOX3
146712	B3GNTL1
375341	C3orf62
349075	ZNF713
390940	PINLYP
133418	EMB
121441	NEDD1
388633	LDLRAD1
388630	TRABD2B
122773	KLHDC1
219902	TMEM136
65244	SPATS2
65243	ZFP69B
100505687	LINC00888
90204	ZSWIM1
90203	SNX21
65249	ZSWIM4
100505681	NAPA-AS1
79890	rin3
79892	MCMBP
79891	ZNF671
120071	LARGE2
79894	ZNF672
79893	GGNBP2
79896	THNSL1
79895	ATP8B4
388789	LINC00493
79898	ZNF613
79899	PRR5L
375484	SIMC1
92856	IMP4
133396	IL31RA
91526	ANKRD44
196951	FAM227B
219931	TPCN2
100505678	STARD4-AS1
91523	PCED1B
100505676	RRS1-AS1
220906	WAC-AS1
91522	COL23A1
65258	MPPE1
168002	DACT2
79883	PODNL1
79882	ZC3H14
79885	HDAC11
79884	MAP9
79887	PLBD1
79886	CAAP1
79888	LPCAT1
219927	MRPL21
65251	ZNF649
65250	c5orf42
65264	UBE2Z
65263	PYCRL
65266	WNK4
157378	tmem65
65265	c8orf33
65268	WNK2
65267	WNK3
723961	INS-IGF2
220930	ZEB1-AS1
145389	SLC38A6
65260	COA7
91543	RSAD2
91544	UBXN11
349152	DPY19L2P2
169355	IDO2
80896	NPL
400961	PAIP2B
80895	ILKAP
388796	SNHG17
220929	ZNF438
132014	IL17RE
100505641	FGD5-AS1
91574	C12orf65
157313	CDCA2
147991	DPY19L3
100505648	RAD51-AS1
90231	KIAA2013
349136	WDR86
677769	Scarna17
90233	ZNF551
100506963	TCEB3-AS1
100505633	LINC01133
677766	Scarna2
387496	RASL11A
205327	C2orf69
146664	MGAT5B
653781	POTEJ
653784	MZT2A
677775	SCARNA5
100505636	LINC01024
677772	Scarna6
157310	PEBP4
219988	patl1
100506994	PTPRG-AS1
408029	C2orf27B
220979	C10orf25
90268	OTULIN
100505666	LOC100505666
100506990	LOC100506990
220972	MARCH8
170302	ARX
28231	SLCO4A1
204010	RPSAP52
28234	SLCO1B3
220965	FAM13C
349114	LINC00265
91584	PLXNA4
219995	MS4A15
159989	DEUP1
146691	TOM1L2
91582	rps19bp1
220963	SLC16A9
501	ALDH7A1
133383	SETD9
90249	UNC5A
100505658	LOC100505658
506	ATP5B
509	ATP5C1
100506930	LINC00665
220992	ZNF485
339789	LINC00299
8808	IL1RL2
8809	IL18R1
79810	PTCD2
54512	EXOSC4
55843	arhgap15
54511	HMGCLL1
79812	MMRN2
55841	WWC3
513	ATP5D
79811	SLTM
55840	EAF2
514	ATP5E
8802	SUCLG1
79814	AGMAT
54516	MTRF1L
55847	CISD1
515	ATP5F1
8803	SUCLA2
79813	EHMT1
55846	ITFG2
516	ATP5G1
8800	PEX11A
79816	TLE6
55845	BRK1
517	ATP5G2
8801	SUCLG2
79815	NIPAL2
518	ATP5G3
79818	ZNF552
400916	CHCHD10
79817	MOB3B
256949	KANK3
100506939	PRKG1-AS1
8804	CREG1
8805	TRIM24
79819	WDR78
54517	PUS7
55848	PLGRKT
220988	HNRNPA3
594839	Snora33
8821	INPP4B
338440	ANO9
220980	TMEM72-AS1
339778	c2orf70
339768	ESPNL
55850	USE1
8819	SAP30
521	ATP5I
55854	ZC3H15
522	ATP5J
54522	ANKRD16
55853	IDI2-AS1
523	ATP6V1A
79801	SHCBP1
54521	WDR44
55852	TEX2
79800	CARF
54520	CCDC93
55851	PSENEN
170393	C10orf91
8813	DPM1
79803	HPS6
55858	TMEM165
526	ATP6V1B2
8814	CDKL1
55857	KIZ
527	ATP6V0C
79805	VASH2
55856	ACOT13
528	ATP6V1C1
8812	CCNK
529	ATP6V1E1
8817	FGF18
79807	GSTCD
8818	DPM2
8815	BANF1
79809	TTC21B
54529	ASNSD1
170394	PWWP2B
8816	DCAF5
80818	ZNF436
80817	CEP44
55860	ACTR10
79830	ZMYM1
79832	QSER1
80821	DDHD1
54534	MRPL50
533	ATP6V0B
79831	KDM8
80820	EEPD1
79834	PEAK1
54532	USP53
55863	TMEM126B
535	ATP6V0A1
79833	gemin6
54531	MIER2
55862	ECHDC1
8824	CES2
55869	HDAC8
537	ATP6AP1
8825	LIN7A
54537	FAM35A
538	ATP7A
8822	FGF17
79838	TMC5
54536	EXOC6
55867	SLC22A11
539	ATP5O
79837	PIP4K2C
8828	NRP2
8829	NRP1
79839	CCDC102B
8826	iqgap1
54539	NDUFB11
8842	PROM1
8840	WISP1
7511	XPNPEP1
8841	HDAC3
339751	MLK7-AS1
54541	DDIT4
55872	PBK
540	ATP7B
54540	FAM193B
55871	CBWD1
55870	ASH1L
54545	MTMR12
79820	CATSPERB
545	ATR
79823	CAMKMT
54543	TOMM7
546	ATRX
79822	ARHGAP28
54542	RC3H2
547	KIF1A
8835	SOCS2
79825	efcc1
54549	SDK2
8836	GGH
549	AUH
8833	GMPS
79827	CLMP
7504	XK
8834	TMEM11
54546	RNF186
7507	XPA
8839	wisp2
79829	NAA40
79828	METTL8
641700	ECSCR
8837	CFLAR
7508	XPC
8850	KAT2B
8853	ASAP2
7520	XRCC5
8854	ALDH1A2
92822	ZNF276
8851	CDK5R1
400960	PCBP1-AS1
80835	TAS1R1
80833	apol3
339745	SPOPL
550	AUP1
400957	LINC01185
79850	fam57a
54552	GNL3L
54551	MAGEL2
196996	GRAMD2
553	AVPR1B
400954	eml6
256987	SERINC5
79854	LINC00115
54556	ING3
400952	LINC01121
54555	DDX49
79856	SNX22
54554	WDR5B
55885	LMO3
54553	DKFZP434I0714
55884	WSB2
7514	XPO1
8846	ALKBH1
79858	NEK11
8847	Dleu2
79857	FLJ13224
92815	HIST3H2A
7516	XRCC2
8844	KSR1
54558	SPATA6
7515	XRCC1
54557	SGTB
55888	ZKSCAN7
7518	XRCC4
7517	XRCC3
8848	TSC22D1
196993	CT62
400958	LOC400958
8861	LDB1
6201	RPS7
7532	YWHAG
8864	PER2
7531	YWHAE
6203	RPS9
7534	YWHAZ
8862	apln
6202	RPS8
7533	YWHAH
8863	PER3
80824	DUSP16
340719	NANOS1
80823	BHLHB9
80829	ZFP91
55890	GPRC5C
144097	C11orf84
400946	LINC00954
55893	ZNF395
563	AZGP1
79841	AGBL2
55892	MYNN
79840	NHEJ1
80832	APOL4
54567	DLL4
55898	UNC45A
79842	zbtb3
54566	EPB41L4B
55897	MESP1
567	B2M
79845	RNF122
80830	APOL6
79844	ZDHHC11
7525	YES1
79847	MFSD13A
8858	PROZ
79846	CFAP69
8856	NR1I2
79848	CSPP1
7529	YWHAB
7528	YY1
92806	CENPBD1
8871	SYNJ2
65220	NADK
8872	CDC123
92840	REEP6
6210	rps15a
7541	ZBTB14
7543	ZFX
100422832	MIR3191
7542	ZFPL1
100422833	MIR3188
7544	ZFY
8874	ARHGEF7
80856	LNPK
571	BACH1
572	BAD
400935	IL17REL
79872	CBLL1
573	BAG1
79871	RPAP2
574	BAGE
79874	RABEP2
575	ADGRB1
400932	LINC00898
79873	NUDT18
576	ADGRB2
400931	Mirlet7bhg
340706	VWA2
79876	UBA5
54578	UGT1A6
255631	COL24A1
79875	THSD4
54577	UGT1A7
578	BAK1
54576	UGT1A8
579	NKX3-2
79877	DCAKD
54575	UGT1A10
6205	RPS11
7536	SF1
6204	RPS10
8869	ST3GAL5
79879	CCDC134
6207	RPS13
7538	ZFP36
6206	RPS12
8867	SYNJ1
54579	ugt1a5
6209	RPS15
6208	RPS14
7539	ZFP37
170384	FUT11
8882	ZPR1
8883	NAE1
8880	FUBP1
7551	ZNF3
8881	CDC16
6223	RPS19
7554	ZNF8
8886	DDX18
7553	ZNF7
8887	TAX1BP1
7556	ZNF10
8884	SLC5A6
100422845	MIR1233-2
6224	RPS20
7555	CNBP
54581	SCAND2P
580	BARD1
581	BAX
582	BBS1
583	BBS2
54585	LZTFL1
54584	GNB1L
585	BBS4
79863	RBFA
54583	EGLN1
586	BCAT1
79862	ZNF669
587	BCAT2
80854	SETD7
79864	C11orf63
80853	KDM7A
79867	TCTN2
80852	GRIP2
54587	MXRA8
79866	BORA
80851	SH3BP5L
8879	SGPL1
79869	CPSF7
7546	ZIC2
79868	ALG13
7549	ZNF2
8877	SPHK1
6217	RPS16
8878	SQSTM1
400927	LOC400927
6230	RPS25
7561	ZNF14
8893	EIF2B5
8894	EIF2S2
6232	RPS27
8891	EIF2B3
6231	RPS26
7562	ZNF708
8892	EIF2B2
6234	RPS28
7565	ZNF17
8897	MTMR3
6233	RPS27A
7564	ZNF16
8898	MTMR2
7567	ZNF19
8895	CPNE3
6235	RPS29
7566	ZNF18
8896	BUD31
100422737	LOC100422737
8890	EIF2B4
593	BCKDHA
594	BCKDHB
595	CCND1
596	BCL2
253039	PSMD5-AS1
598	BCL2L1
599	BCL2L2
6227	RPS21
6229	RPS24
8888	MCM3AP
6228	rps23
7559	ZNF12
6241	RRM2
7572	ZNF24
6240	RRM1
7571	ZNF23
6242	RTKN
7576	ZNF28
6247	RS1
7570	ZNF22
339803	LOC339803
339804	C2orf74
339807	LOC339807
6238	RRBP1
7569	ZNF182
6237	RRAS
7568	ZNF20
8899	PRPF4B
6239	RREB1
6252	RTN1
6251	RSU1
7582	ZNF33B
6253	RTN2
7584	ZNF35
6256	RXRA
7587	ZNF37A
7586	ZKSCAN1
6258	RXRG
7589	ZSCAN21
7581	ZNF33A
7580	ZNF32
280636	SELENOH
253012	HEPACAM2
6249	CLIP1
7579	ZSCAN20
7594	ZNF43
7593	MZF1
7596	ZNF45
7597	ZBTB25
6261	RYR1
7592	ZNF41
254359	ZDHHC24
6259	RYK
6273	S100A2
6276	S100A5
6275	S100A4
6277	S100A6
6272	SORT1
6271	S100A1
55803	ADAP2
55802	DCP1A
6284	S100A13
55809	TRERF1
6286	S100P
55808	ST6GALNAC1
6281	S100A10
6282	S100A11
123920	CMTM3
55810	FOXJ2
55814	BDP1
55813	UTP6
55812	SPATA7
55811	ADCY10
55818	KDM3A
55815	TSNAXIP1
6296	acsm3
6297	sall2
55819	RNF130
254394	MCM9
6294	SAFB
100134368	LOC100134368
55825	PECR
55824	PAG1
55823	VPS11
55829	SELENOS
55827	DCAF6
55832	CAND1
55831	EMC3
55830	GLT8D1
54505	DHX29
54504	CPVL
55835	CENPJ
54503	ZDHHC13
54502	RBM47
55833	UBAP2
54509	RHOF
54508	EPB41L4A-AS2
55839	CENPN
54507	ADAMTSL4
55837	EAPP
134637	ADAT2
90161	HS6ST2
133308	SLC9B2
388701	C1orf189
147947	ZNF542P
147948	ZNF582
147949	ZNF583
90187	EMILIN3
147965	FAM98C
122622	ADSSL1
388722	C1orf53
147968	CAPN12
132001	TAMM41
388714	FMO6P
122618	PLD4
388719	LINC00272
122616	C14orf79
388743	CAPN8
121355	GTSF1
147906	DACT3
135932	TMEM139
135935	NOBOX
90196	SYS1
147912	SIX5
119032	BORCS7
147923	ZNF420
147929	ZNF565
375444	C5orf34
375449	MAST4
388753	coa6
119016	AGAP4
388759	C1orf229
90321	ZNF766
91653	BOC
90324	CCDC97
124790	HEXIM2
27087	B3GAT1
641638	SNHG6
388428	AATK-AS1
27085	MTBP
147429	AQP4-AS1
27086	FOXP1
148753	FAM163A
27089	Uqcrq
340485	ACER2
92979	march9
134121	C5orf49
91646	TDRD12
90317	ZNF616
91647	ATPAF2
340481	ZDHHC21
90313	tp53i13
124783	SPATA32
27098	CLUL1
641649	Tmem91
27097	TAF5L
389741	GLIDR
27090	ST6GALNAC4
27094	KCNMB3
27095	TRAPPC3
641648	Snord87
27092	CACNG4
160428	ALDH1L2
90342	FER1L5
339483	MTMR9LP
339487	ZBTB8OS
339488	TFAP2E
387119	CEP85L
27069	GHITM
27067	STAU2
27068	PPA2
90338	ZNF160
221908	PPP1R35
92999	ZBTB47
400619	LINC00511
642987	TMEM232
400617	KCNJ2-AS1
64065	PERP
91663	MYADM
90332	EXOC3L2
64067	NPAS3
91661	Znf765
134145	FAM173B
161742	SPRED1
90333	ZNF468
134147	CMBL
91664	ZNF845
147463	ANKRD29
387111	LINC00222
653635	WASH7P
339479	BRINP3
27076	LYPD3
400604	TOB1-AS1
27077	B9D1
401934	Rnf223
27075	TSPAN13
387103	CENPW
387104	SOGA3
389765	LOC389765
124751	KRBA2
148789	B3GALNT2
27079	RPUSD2
90326	THAP3
27072	VPS41
64061	TSPYL2
160418	TMTC3
64063	PRSS22
64062	RBM26
91695	RRP7BP
90362	FAM110B
64078	SLC28A3
100505761	RPARP-AS1
91694	LONRF1
64077	LHPP
221927	BRAT1
390792	KRT39
400684	LOC400684
400680	LINC00664
27043	pelp1
27044	SND1
27042	DIEXF
389799	CFAP77
388468	POTEC
340441	POTEA
100313779	MIR2117
64072	CDH23
64073	C19orf33
64087	MCCC2
221914	GPC2
100313781	MIR718
64089	SNX16
90353	CTU1
91683	SYT12
90355	c5orf30
91689	SMDT1
339451	KLHL17
91687	CENPL
400673	VMAC
339453	TMEM240
389792	IER5L
339456	TMEM52
389791	PTGES2-AS1
387129	NPSR1
602	BCL3
604	BCL6
64081	pbld
605	BCL7A
64080	RBKS
606	NBEAP1
64083	GOLPH3
607	BCL9
64084	CLSTN2
64097	EPB41L4A
100505783	OSER1-AS1
219621	c10orf107
90381	TICRR
339448	C1orf174
8909	ENDOU
27022	FOXD3
8907	AP1M1
400657	LINC00909
8908	GYG2
27020	NPTN
400655	LOC400655
27023	FOXB1
613	BCR
64090	GAL3ST2
64091	POPDC2
617	Bcs1l
8905	AP1S2
64094	SMOC2
618	BCYRN1
8906	ap1g2
64093	SMOC1
8904	CPNE1
221935	SDK1
90378	SAMD1
221937	FOXK1
376497	SLC27A1
90379	DCAF15
653677	SEC1P
27039	PKD2L2
27032	ATP2C1
27033	ZBTB32
27030	MLH3
27031	NPHP3
27037	TRMT2A
622	BDH1
400643	LINC00668
27034	ACAD8
623	BDKRB1
340419	RSPO2
624	BDKRB2
8913	CACNA1G
8910	SGCE
627	BDNF
8911	CACNA1I
8916	herc3
8914	TIMELESS
8915	BCL10
8930	MBD4
221960	CCZ1B
631	BFSP1
55964	SEPT3
79933	SYNPO2L
634	CEACAM1
79932	KIAA0319L
79935	CNTD2
55968	NSFL1C
636	BICD1
8924	HERC2
79934	COQ8B
55967	NDUFA12
637	BID
55966	AJAP1
638	BIK
639	PRDM1
8927	BSN
79939	SLC35E1
8925	HERC1
8926	SNURF
55969	c20orf24
221955	DAGLB
158158	RASEF
219654	ZCCHC24
8942	KYNU
375189	PFN4
8940	TOP3B
245940	DEFB130
146198	ZFP90
375190	FAM228B
55971	BAIAP2L1
55970	GNG12
641	BLM
642	BLMH
55975	KLHL7
55974	SLC50A1
158160	HSD17B7P2
644	BLVRA
79922	MRM1
55973	BCAP29
645	BLVRB
79921	TCEAL4
55972	SLC25A40
100505715	LOC100505715
8934	RAB29
79924	adm2
8935	SKAP2
79923	NANOG
196441	ZFC3H1
648	BMI1
8932	MBD2
649	BMP1
8933	FAM127A
79925	SPEF2
8938	BAIAP3
8939	FUBP3
79927	FAM110D
8936	wasf1
79929	MAP6D1
7620	ZNF69
7621	ZNF70
221981	THSD7A
206358	SLC36A1
339403	RXFP4
652	BMP4
653	BMP5
654	BMP6
655	BMP7
79955	PDZD7
656	BMP8B
79954	NOL10
657	BMPR1A
8945	BTRC
54659	UGT1A3
658	BMPR1B
79956	ERMP1
659	BMPR2
8943	AP3D1
79959	CEP76
54657	UGT1A4
92912	UBE2Q2
6300	MAPK12
6302	TSPAN31
7633	ZNF79
6301	SARS
100422925	MIR4322
219670	ENKUR
160492	LMNTD1
660	BMX
54662	TBC1D13
661	POLR3D
662	BNIP1
79940	LINC00472
663	BNIP2
664	BNIP3
55997	CFC1
665	BNIP3L
53335	BCL11A
54665	RSBN1
666	BOK
79944	L2HGDH
54664	TMEM106B
667	DST
79943	ZNF696
54663	WDR74
668	FOXL2
79946	C10orf95
669	BPGM
100505738	MIR4458HG
53339	BTBD1
7625	ZNF74
79947	DHDDS
92906	HNRNPLL
7627	ZNF75A
79949	PLEKHS1
7629	ZNF76
8970	Hist1h2bj
161779	PGBD4
8971	H1FX
6311	ATXN2
8974	P4HA2
6310	ATXN1
8975	USP13
91612	CHURC1
7644	znf91
7643	ZNF90
100422934	MIR3143
245972	ATP6V0D2
100422936	MIR3153
245973	ATP6V1C2
219681	ARMC3
100422939	MIR3147
670	BPHL
79971	WLS
672	BRCA1
79970	ZNF767P
53342	IL17D
673	BRAF
79973	ZNF442
53340	SPA17
675	brca2
54677	CROT
79974	CPED1
54676	GTPBP2
677	ZFP36L1
79977	GRHL2
53343	NUDT9
54675	CRLS1
678	ZFP36L2
53344	CHIC1
6304	SATB1
79979	TRMT2B
53349	zfyve1
92935	MARS2
6303	SAT1
8968	Hist1h3f
6305	SBF1
91603	ZNF830
7639	ZNF85
91608	RASL10B
6307	MSMO1
7638	ZNF221
642924	LINC00535
158135	TTLL11
8969	Hist1h2ag
6309	SC5D
91607	SLFN11
6320	CLEC11A
219699	UNC5B
6322	SCML1
8985	PLOD3
8986	RPS6KA4
100422943	MIR3189
6324	SCN1B
6323	SCN1A
54680	ZNHIT6
682	BSG
79960	JADE1
53353	LRP1B
684	BST2
79962	DNAJC22
54682	mansc1
685	BTC
79961	DENND2D
54681	P4HTM
196403	DTX3
686	BTD
687	KLF9
79963	ABCA11P
688	KLF5
79966	SCD5
53354	PANK1
689	BTF3
79968	WDR76
6314	atxn7
8976	WASL
53358	SHC3
92922	CCDC102A
6319	SCD
8992	ATP6V0E1
92960	PEX11G
5000	ORC4
6330	SCN4B
8991	SELENBP1
5001	ORC5
8996	NOL3
100422953	MIR3165
5002	SLC22A18
8997	KALRN
5003	SLC22A18AS
6335	SCN9A
8994	LIMD1
5004	ORM1
6334	SCN8A
147495	APCDD1
79991	STN1
653604	hist2h3d
79990	PLEKHH3
79993	ELOVL7
694	BTG1
695	BTK
699	BUB1
79998	ANKRD53
100505702	LINC01094
8987	STBD1
91624	NEXN
642946	FLVCR1-AS1
6340	SCNN1G
5010	CLDN11
6342	SCP2
7673	ZNF222
6341	SCO1
7675	ZNF121
100422964	MIR3150A
5013	OTX1
6345	SRL
100422967	MIR3146
146177	VWA3A
53371	NUP54
79980	dsn1
79982	DNAJB14
79981	FRMD1
79983	POF1B
53373	TPCN1
79986	ZNF702P
5005	ORM2
6337	SCNN1A
79989	TTC26
5007	OSBP
6339	SCNN1D
6338	SCNN1B
7681	MKRN3
5023	P2RX1
5025	P2RX4
5026	P2RX5
5016	OVGP1
5017	OVOL1
5018	OXA1L
196394	AMN1
5019	OXCT1
6349	CCL3L1
7693	ZNF134
7692	ZNF133
7695	ZNF136
5033	P4HA1
6363	CCL19
7694	ZNF135
5034	P4HB
7697	ZNF138
5036	PA2G4
7699	ZNF140
5037	PEBP1
6367	CCL22
7691	ZNF132
7690	ZNF131
254013	ETFBKMT
5027	P2RX7
5028	p2ry1
5029	P2RY2
6372	CXCL6
100422874	MIR4279
5045	FURIN
5046	PCSK6
6376	CX3CL1
5048	PAFAH1B1
100422879	MIR3124
256646	NUTM1
256643	cxorf23
55902	ACSS2
55900	ZNF302
55906	ZC4H2
55905	RNF114
55904	KMT2E
5052	PRDX1
6383	SDC2
55909	BIN3
6386	SDCBP
6385	SDC4
55907	CMAS
6388	SDF2
5058	PAK1
6389	SDHA
5050	PAFAH1B3
6382	sdc1
5051	PAFAH2
5049	PAFAH1B2
196385	DNAH10
196383	rilpl2
55917	CTTNBP2NL
55916	NXT2
55915	LANCL2
55914	ERBIN
5064	PALM
6397	SEC14L1
6396	SEC13
6399	TRAPPC2
6398	SECTM1
100422899	MIR3190
6391	SDHC
6390	SDHB
5062	PAK2
6392	SDHD
254050	LRRC43
282997	PDCD4-AS1
55920	RCC2
282996	RBM20
254048	UBN2
55924	FAM212B
100134229	JHDM1D-AS1
282991	BLOC1S2
55922	NKRF
5074	PAWR
5076	PAX2
55929	DMAP1
5079	PAX5
255394	TCP11L2
254065	BRWD3
5071	PARK2
5073	PARN
54600	UGT1A9
55930	MYO5C
54602	NDFIP2
54606	DDX56
5087	PBX1
5080	PAX6
5081	PAX7
5082	PDCL
256691	MAMDC2
5083	PAX9
282974	STK32C
282973	JAKMIP3
79913	ACTR5
79912	PYROXD1
79915	ATAD5
79917	MAGIX
54619	CCNJ
54617	INO80
79918	SETD6
5096	PCCB
5097	PCDH1
5098	PCDHGC3
5099	PCDH7
254042	METAP1D
255374	MBLAC1
5090	PBX3
5091	PC
5092	PCBD1
5093	PCBP1
5094	PCBP2
5095	PCCA
282969	FUOM
54622	ARL15
100134259	LINC01119
54621	vsig10
54620	FBXL19
79902	NUP85
54626	HES2
55957	LIN37
79901	CYBRD1
54625	PARP14
79903	NAA60
54623	PAF1
55954	ZMAT5
79906	MORN1
79905	TMC7
54629	FAM63B
55958	KLHL9
112724	RDH13
90288	EFCAB12
254099	LINC01342
27005	USP21
27000	DNAJC2
27018	BEX3
27019	DNAI1
90271	OLMALINC
112714	TUBA3E
27010	TPK1
653583	PHLDB3
27013	CNPPD1
400581	GRAPL
112703	FAM71E1
90293	KLHL13
400569	MED11
401898	ZNF833P
400566	C17orf97
652276	LOC652276
148709	LOC148709
112770	GLMP
112755	STX1B
112752	IFT43
124739	USP43
388403	YPEL2
388407	C17orf82
390705	LOC390705
100038246	TLX1NB
90441	ZNF622
91775	NXPE3
400761	FLJ27354
388552	BLOC1S3
148641	SLC35F3
641518	LEF1-AS1
400752	LINC01144
137994	letm2
642843	CPSF4L
91768	CABLES1
642846	LOC642846
641516	KC6
64151	NCAPG
64168	NECAB1
64167	ERAP2
400746	NCMAP
125988	c19orf70
400745	SH2D5
388536	ZNF790
150962	PUS10
388531	RGS9BP
340595	ZCCHC16
340596	LHFPL1
642852	LOC642852
90427	BMF
64175	P3H1
162968	ZNF497
162966	ZNF600
162967	ZNF320
340591	CA5BP1
162962	ZNF836
162963	ZNF610
388574	RPL23AP87
390858	OACYLP
27185	DISC1
388569	ZNF324B
149986	LSM14B
388566	ZNF470
388567	ZNF749
100313837	MIR762
124641	OVCA2
388564	TMEM238
125972	CALR3
90459	ERI1
375260	WASH2P
27183	VPS4A
64170	CARD9
64172	OSGEPL1
653519	GPR89A
375248	ANKRD36
91782	CHMP7
654841	LOC654841
388561	ZNF761
653513	LOC653513
147339	C18orf25
124637	CYB5D1
27198	HCAR1
388558	ZNF808
400720	ZNF772
27199	OXGR1
388553	BHMG1
701	BUB1B
705	BYSL
100313842	MIR2276
706	TSPO
708	C1QBP
100313841	MIR548Q
90488	TMEM263
100529855	ZNF625-ZNF20
387263	C6orf120
90480	GADD45GIP1
388591	RNF207
27165	GLS2
27163	NAAA
388588	SMIM1
400798	C1orf220
27166	PRELID1
716	C1S
27161	AGO2
100505876	CEBPZOS
219731	PROSER2-AS1
100505875	LINC01088
387254	SLC7A5P2
400793	C1orf226
27175	TUBG2
27173	SLC39A1
27177	IL36B
341883	lrrc9
726	CAPN5
341880	slc35f4
727	C5
219743	TYSND1
137964	GPAT4
375298	CERKL
149951	COMMD7
27148	STK36
339559	ZFP69
150935	LOC150935
27143	PALD1
27141	CIDEB
731	C8A
27147	DENND2A
733	C8G
123355	LRRC28
27145	FILIP1
734	OSGIN2
738	VPS51
340544	MORF4L2-AS1
219738	C10orf35
340542	BEX5
219736	STOX1
136647	mplkip
100505894	TMEM161B-AS1
375287	RBM43
220729	LOC220729
7709	ZBTB17
150946	GAREM2
27153	ZNF777
27154	BRPF3
27151	CPAMD8
740	MRPL49
27152	intu
741	ZNHIT2
100293516	ZNF587B
123346	HIGD2B
27158	NDOR1
744	MPPED2
27156	RSPH14
745	MYRF
7701	ZNF142
746	TMEM258
7700	ZNF141
747	DAGLA
7703	PCGF2
7702	ZNF143
7705	ZNF146
100313886	MIR2116
340533	KIAA2022
7704	ZBTB16
100313887	MIR2277
219749	ZNF25
7707	ZNF148
100313884	MIR548H4
7706	TRIM25
100505841	LOC100505841
339541	C1orf228
171017	ZNF384
340526	Rgag4
340527	NHSL2
146059	CDAN1
752	FMNL1
768211	RELL1
753	LDLRAD4
54753	ZNF853
754	PTTG1IP
755	c21orf2
54751	FBLIM1
54758	KLHDC4
757	TMEM50B
7711	ZNF155
758	MPPED1
100505845	ROPN1L-AS1
54756	IL17RD
759	CA1
7716	VEZF1
7718	ZNF165
158055	C9orf163
158056	MAMDC4
6401	SELE
6400	SEL1L
219771	CCNY
340515	LINC01501
54760	PCSK4
256714	MAP7D2
768206	PRCD
762	CA4
339529	LOC339529
763	CA5A
54765	TRIM44
54763	ROPN1
54762	GRAMD1C
767	CA8
54769	DIRAS2
54768	HYDIN
159371	SLC35G1
7727	ZNF174
158046	NXNL2
7728	ZNF175
100505865	LINC00920
7741	ZSCAN26
7743	ZNF189
339524	LINC01140
770	CA11
771	CA12
774	CACNA1B
54776	PPP1R12C
775	CACNA1C
776	CACNA1D
91703	ACY3
779	CACNA1S
7733	ZNF180
6405	SEMA3F
54778	RNF111
7738	ZNF184
7737	RNF113A
7739	ZNF185
7750	ZMYM2
6421	SFPQ
100505854	APTR
7752	ZNF200
7754	ZNF204P
7753	ZNF202
219793	TBATA
64106	NPFFR1
64105	CENPK
64108	RTP4
219790	RTKN2
122060	SLAIN1
781	CACNA2D1
782	CACNB1
339505	LINC01141
783	CACNB2
784	CACNB3
54780	NSMCE4A
785	CACNB4
786	CACNG1
54785	BORCS6
788	SLC25A20
54784	ALKBH4
6414	SELENOP
7745	ZKSCAN8
6416	MAP2K4
6415	SELENOW
7746	ZSCAN9
54788	DNAJB12
6418	SET
171023	ASXL1
7748	ZNF195
171022	ABHD11-AS1
6419	setmar
158067	AK8
6430	SRSF5
7761	ZNF214
7760	ZNF213
64110	MAGEF1
162989	DEDD2
6432	SRSF7
7763	ZFAND5
5101	pcdh9
6431	SRSF6
64112	MOAP1
6434	TRA2B
6433	SFSWAP
7764	ZNF217
64114	TMBIM1
64116	slc39a8
64118	DUS1L
339500	ZNF678
54790	TET2
339501	PRSS38
790	CAD
54793	KCTD9
400713	ZNF880
400710	LOC400710
54797	MED18
54796	BNC2
54795	TRPM4
7756	ZNF207
7755	ZNF205
150992	LINC00309
6427	SRSF2
6426	SRSF1
54799	MBTD1
6429	SRSF4
6428	SRSF3
7770	ZNF227
162979	ZNF296
7772	ZNF229
64122	FN3K
5110	PCMT1
7771	ZNF112
64121	RRAGC
5111	PCNA
6443	SGCB
7773	ZNF230
7776	ZNF236
6444	SGCD
7775	ZNF232
64127	NOD2
162972	ZNF550
148696	LOC148696
64129	TINAGL1
642819	ZNF487
7767	ZNF224
7766	ZNF223
5106	PCK2
7769	ZNF226
7768	ZNF225
5108	PCM1
6450	SH3BGR
91750	LIN52
64131	XYLT1
654817	NCF1C
7780	SLC30A2
64130	LIN7B
654816	NCF1B
6452	SH3BP2
6451	SH3BGRL
7782	SLC30A4
64132	XYLT2
91754	NEK9
64135	IFIH1
6453	ITSN1
7784	ZP3
5125	PCSK5
6455	SH3GL1
7786	MAP3K12
6447	SCG5
5116	PCNT
6446	SGK1
100505826	STK4-AS1
91748	ELMSAN1
6449	SGTA
90417	KNSTRN
5118	PCOLCE
6448	SGSH
7779	SLC30A1
90416	c15orf57
5119	CHMP1A
91749	MFSD4B
6461	SHB
5130	PCYT1A
7791	ZYX
6462	SHBG
90411	MCFD2
64146	PDF
5134	PDCD2
6464	SHC1
90410	IFT20
64145	RBSN
7798	LUZP1
160335	TMTC2
64147	KIF9
162993	ZNF846
64149	c17orf75
146050	ZSCAN29
146057	TTBK2
100270804	LOC100270804
255403	ZNF718
7789	ZXDA
5127	CDK16
5128	CDK17
100505812	CARD8-AS1
5129	CDK18
90407	TMEM41A
5140	PDE3B
6472	SHMT2
5141	PDE4A
5142	PDE4B
6474	SHOX2
5143	PDE4C
100422974	MIR3178
5144	PDE4D
5145	PDE6A
100422976	MIR4256
6478	SIAH2
5147	PDE6D
6477	SIAH1
100422978	MIR3185
6470	SHMT1
254128	NIFK-AS1
254122	SNX32
6469	SHH
5138	PDE2A
6468	FBXW4
7799	PRDM2
5139	PDE3A
5151	PDE8A
6483	ST3GAL2
5152	PDE9A
6482	ST3GAL1
5154	PDGFA
6484	ST3GAL4
5155	PDGFB
6487	ST3GAL3
5156	PDGFRA
196294	IMMP1L
5157	PDGFRL
497661	C18ORF32
6489	ST8SIA1
5150	PDE7A
6480	st6gal1
100049076	GUSBP9
100422981	MIR3173
5162	PDHB
6494	SIPA1
5163	PDK1
6493	SIM2
5164	PDK2
6496	SIX3
100422995	MIR3175
5165	PDK3
6495	SIX1
5166	PDK4
6498	SKIL
5167	ENPP1
6497	SKI
100422998	MIR3199-2
5169	ENPP3
6490	PMEL
5160	PDHA1
6492	SIM1
6491	STIL
256764	WDR72
254100	SSSCA1-AS1
254102	EHBP1L1
5159	PDGFRB
100422990	MIR3134
5175	PECAM1
5178	PEG3
100124700	HOTAIR
5170	PDPK1
5172	SLC26A4
196264	MPZL3
54700	RRN3
54707	GPN2
54704	PDP1
5184	PEPD
5187	PER1
54708	MARCH5
5188	GATB
5189	PEX1
254170	FBXO33
54714	CNGB3
54718	BTN2A3P
54715	RBFOX1
5195	PEX14
5198	PFAS
5190	PEX6
5191	PEX7
5192	PEX10
5193	PEX12
5194	PEX13
159296	NKX2-3
54726	OTUD4
54732	TMED9
53405	CLIC5
54734	RAB39A
54733	SLC35F2
54738	FEV
53407	STX18
54737	MPHOSPH8
255488	RNF144B
54742	Ly6k
54741	LEPROT
254158	cxorf58
54749	EPDR1
27129	HSPB7
29789	OLA1
27127	SMC1B
27120	DKKL1
29781	NCAPH2
29780	PARVB
27124	INPP5J
27125	AFF4
27122	DKK3
125919	ZNF543
90390	MED30
29799	YPEL1
27131	SNX5
27132	CPNE7
27130	INVS
29796	Uqcr10
27134	TJP3
27106	ARRDC2
27107	ZBTB11
29767	TMOD2
29766	TMOD3
27109	ATP5S
29761	USP25
389813	c9orf172
29760	BLNK
27102	EIF2AK1
29763	PACSIN3
27101	CACYBP
389816	LRRC26
27115	PDE7B
653479	MRPL45P2
29777	ABT1
653483	AFDN-AS1
27113	BBC3
29775	CARD10
27111	SDCBP2
29774	POM121L9P
100313938	MIR548G
125950	RAVER1
388507	ZNF788
653499	LGALS7B
377841	ENTPD8
388524	RPSAP58
389856	USP27X
389852	SPACA5
112611	RWDD2A
112616	CMTM7
388514	CYP4F24P
389840	MAP3K15
91893	FDXACB1
134359	POC5
158326	FREM1
339263	C17orf51
146336	SSTR5-AS1
401720	FIGNL2
90557	CCDC74A
90550	MCU
158314	LINC00475
64285	RHBDF1
64284	RAB17
64288	ZSCAN31
123688	HYKK
800	CALD1
801	CALM1
342892	ZNF850
805	CALM2
64283	ARHGEF28
64282	PAPD5
808	CALM3
90589	ZNF625
378884	NHLRC1
147694	ZNF548
389541	LAMTOR4
90580	TIMM29
389538	MGC72080
147686	ZNF418
147687	ZNF417
810	CALML3
811	CALR
813	CALU
816	CAMK2B
817	CAMK2D
818	CAMK2G
819	CAMLG
90576	ZNF799
339230	CCDC137
339231	ARL16
339229	oxld1
124997	WDR81
121006	FAM186A
124995	MRPL10
389524	gtf2ird2b
821	CANX
822	CAPG
823	CAPN1
824	CAPN2
826	CAPNS1
828	CAPS
829	CAPZA1
339221	ENPP7
27285	TEKT2
27286	SRPX2
27284	SULT1B1
388228	SBK1
27289	RND1
830	CAPZA2
831	CAST
832	CAPZB
833	CARS
835	CASP2
836	CASP3
837	CASP4
838	CASP5
340204	CLPSL1
839	CASP6
90594	ZNF439
339210	c17orf67
90592	ZNF700
27297	CRCP
389549	FEZF1
27294	DHDH
27295	PDLIM3
840	CASP7
841	casp8
842	CASP9
843	CASP10
27299	ADAMDEC1
844	CASQ1
136991	ASZ1
845	CASQ2
342850	ANKRD62
7802	DNALI1
847	CAT
7804	LRP8
27292	DIMT1
7803	PTP4A1
27293	SMPDL3B
27291	R3HCC1L
376267	RAB15
160622	GRASP
147650	SPACA6
339201	ASB16-AS1
7818	DAP3
390538	OR4M2
148979	GLIS1
147645	VSIG10L
641455	POTEM
857	CAV1
7813	EVI5
858	CAV2
7812	CSDE1
6500	SKP1
133015	PACRGL
400410	ST20
121053	c12orf45
653437	AQP12B
146330	FBXL16
147657	ZNF480
860	RUNX2
861	RUNX1
100294720	NHEG1
862	RUNX1T1
863	CBFA2T3
865	CBFB
867	CBL
868	CBLB
133022	TRAM1L1
134353	lsm11
641467	TSC22D1-AS1
219402	MTIF3
7840	ALMS1
6510	slc1a5
7841	MOGS
388276	C16orf97
388272	c16orf87
6509	SLC1A4
54870	QRICH1
871	SERPINH1
873	CBR1
54875	CNTLN
874	cbr3
54874	FNBP1L
875	CBS
54873	PALMD
54872	PIGG
6502	SKP2
54879	ST7L
7832	BTG2
54878	DPP8
54877	ZCCHC2
6503	SLA
54876	DCAF16
91801	ALKBH8
6506	SLC1A2
7837	PXDN
6505	SLC1A1
91807	MYLK3
6508	SLC4A3
6507	SLC1A3
6520	SLC3A2
7851	MALL
7850	IL1R2
6522	SLC4A2
7852	CXCR4
64207	IRF2BPL
221711	SYCP2L
64208	POPDC3
221710	SMIM13
54882	ANKHD1
54881	TEX10
54880	BCOR
883	KYAT1
54886	PLPPR1
885	CCK
54885	TBC1D8B
54884	RETSAT
54883	CWC25
6513	SLC2A1
7844	RNF103
889	KRIT1
6512	SLC1A7
6515	SLC2A3
7846	TUBA1A
54888	NSUN2
6514	SLC2A2
54887	UHRF1BP1
6517	SLC2A4
6519	SLC3A1
6518	slc2a5
7849	PAX8
221749	PXDC1
64210	MMS19
6531	SLC6A3
7862	BRPF1
5201	PFDN1
6533	SLC6A6
5202	PFDN2
64216	TFB2M
64215	DNAJC1
64218	SEMA4A
64219	PJA1
890	CCNA2
891	CCNB1
54893	MTMR10
892	CCNC
54892	NCAPG2
54891	INO80D
100270746	LOC100270746
54890	ALKBH5
54897	CASZ1
896	CCND3
54896	PQLC2
898	CCNE1
54894	RNF43
899	CCNF
7855	FZD5
6523	SLC5A1
6526	SLC5A3
171392	ZNF675
54899	PXK
6525	SMTN
100505989	LINC01207
54898	ELOVL2
7871	SLMAP
64221	ROBO3
5210	PFKFB4
6542	SLC7A2
100505975	ENO1-AS1
7873	MANF
64223	MLST8
5211	PFKL
6541	SLC7A1
64222	TOR3A
5212	VIT
64225	ATL2
5213	PFKM
6543	SLC8A2
7874	USP7
64224	HERPUD2
388284	C16orf86
388282	LOC388282
5203	PFDN4
6535	SLC6A8
7866	IFRD2
5204	PFDN5
6534	SLC6A7
5205	ATP8B1
6536	SLC6A9
7867	MAPKAPK3
5207	PFKFB1
6539	SLC6A12
5208	PFKFB2
6538	SLC6A11
7869	SEMA3B
5209	PFKFB3
6550	SLC9A3
7881	KCNAB1
7884	SLBP
5223	PGAM1
90523	MLIP
64236	PDLIM2
5224	PGAM2
90522	YIF1B
5214	PFKP
6546	SLC8A1
5216	PFN1
6548	SLC9A1
7879	RAB7A
5217	PFN2
6547	SLC8A3
5218	CDK14
158376	LINC00961
6549	SLC9A2
100505929	LINC01549
6560	SLC12A4
158358	KIAA2026
5230	PGK1
6561	SLC13A1
6563	SLC14A1
6566	SLC16A1
6565	SLC15A2
5225	PGC
6557	SLC12A1
5226	PGD
6556	SLC11A1
6559	SLC12A3
91833	WDR20
5228	PGF
6558	SLC12A2
5229	PGGT1B
90507	SCRN2
90506	LRRC46
6570	SLC18A1
5241	PGR
6573	SLC19A1
5243	ABCB1
6575	SLC20A2
91875	TTC5
5244	ABCB4
6574	SLC20A1
5245	PHB
6576	SLC25A1
221785	ZSCAN25
169044	COL22A1
221786	FAM200A
5236	PGM1
6567	SLC16A2
91869	RFT1
5238	PGM3
5239	PGM5
6569	SLC34A1
158399	ZNF483
5250	SLC25A3
91860	CALML4
5251	PHEX
6581	SLC22A3
6584	slc22a5
5253	PHF2
6583	SLC22A4
6586	SLIT3
5255	PHKA1
6585	SLIT1
5256	PHKA2
91862	MARVELD3
5257	PHKB
6580	SLC22A1
169026	SLC30A8
6579	SLCO1A2
90525	SHF
6578	SLCO2A1
100505933	ADD3-AS1
90529	stpg1
5261	PHKG2
6595	SMARCA2
5264	PHYH
6594	SMARCA1
5265	serpina1
6597	SMARCA4
6596	HLTF
5267	SERPINA4
6599	SMARCC1
30819	kcnip2
6598	SMARCB1
30818	KCNIP3
6591	SNAI2
5260	PHKG1
6590	SLPI
30820	KCNIP1
5274	SERPINI1
5277	PIGA
5279	PIGC
5270	SERPINE2
5271	SERPINB8
255104	TMCO4
256435	ST6GALNAC3
255101	CFAP65
5269	SERPINB6
54802	TRIT1
54801	HAUS6
30812	SOX8
54800	KLHL24
30815	ST6GALNAC6
30814	PLA2G2E
54806	AHI1
54805	CNNM2
30811	HUNK
5283	PIGH
54808	DYM
5286	PIK3C2A
54807	ZNF586
5287	PIK3C2B
5288	PIK3C2G
5289	PIK3C3
29802	VPREB3
29801	ZDHHC8
29800	ZDHHC1
5281	PIGF
29803	REPIN1
54813	KLHL28
54812	AFTPH
54811	ZNF562
54816	ZNF280D
54815	GATAD2A
54814	QPCTL
5294	PIK3CG
5295	PIK3R1
5296	PIK3R2
54819	ZCCHC10
5297	PI4KA
5298	PI4KB
5290	PIK3CA
5291	pik3cb
5292	PIM1
5293	PIK3CD
54820	NDE1
54823	SWT1
54822	TRPM7
54821	ercc6l
54828	BCAS3
54826	GIN1
54825	CDHR2
256471	MFSD8
54830	NUP62CL
54834	GDAP2
54832	VPS13C
54839	LRRC49
54838	WBP1L
54836	BSPRY
100270679	LINC01432
54842	MFSD6
54841	BIVM
54840	APTX
54845	ESRP1
54843	SYTL2
54849	DEF8
54848	ARHGEF38
54847	SIDT1
54853	WDR55
54852	PAQR5
54851	ANKRD49
54850	FBXL12
54857	GDPD2
54856	GON4L
54855	FAM46C
54854	FAM83E
54859	ELP6
54858	PGPEP1
54862	cc2d1a
54861	SNRK
54868	TMEM104
54867	TMEM214
54866	PPP1R14D
54865	GPATCH4
54869	EPS8L1
27249	MMADHC
27247	NFU1
27248	ERLEC1
27241	BBS9
27242	TNFRSF21
27245	AHDC1
27246	RNF115
27243	CHMP2A
27244	SESN1
678655	CD27-AS1
641371	ACOT1
112950	MED8
27258	LSM3
27252	KLHL20
27250	PDCD4
124930	ANKRD13B
27257	LSM1
255189	PLA2G4F
123606	NIPA1
124935	SLC43A2
124936	CYB5D2
378805	LINC-PINT
112942	CFAP36
29889	GNL2
29888	STRN4
29887	SNX10
353500	BMP8A
27229	TUBGCP4
29882	ANAPC2
124923	SGK494
29880	ALG5
29886	SNX8
148932	MOB3C
29883	CNOT7
124925	SEZ6
27238	GPKOW
27239	GPR162
112939	NACC1
27236	arfip1
29899	GPSM2
27237	ARHGEF16
112936	VPS26B
27230	SERP1
29893	PSMC3IP
29890	RBM15B
27235	COQ2
29896	TRA2A
255167	LINC01018
27232	GNMT
29895	MYLPF
29894	CPSF1
378825	PICSAR
124989	Efcab13
653390	RRN3P2
339290	LINC00667
30849	PIK3R4
124975	GGT6
30851	TAX1BP3
124976	SPNS2
30850	CDR2L
340277	FAM221A
339287	MSL1
28514	DLL1
28512	nkiras1
29844	TFPT
29843	SENP1
29842	TFCP2L1
28511	NKIRAS2
29841	GRHL1
124961	ZFP3
30846	EHD2
30845	EHD3
30848	CTAG2
340267	COL28A1
30844	EHD4
30827	CXXC1
112970	KTI12
29855	UBN1
378832	COL18A1-AS1
123624	AGBL1
900	CCNG1
901	CCNG2
340252	ZNF680
30837	SOCS7
902	CCNH
30836	DNTTIP2
904	CCNT1
905	CCNT2
30833	NT5C
30832	ZNF354C
64395	GMCL1
908	CCT6A
340371	NRBP2
136895	C7orf31
64398	MPP5
389641	LOC389641
51081	MRPS7
51083	GAL
51082	POLR1D
51085	MLXIPL
51084	CRYL1
390637	GDPGP1
51087	YBX2
146212	KCTD19
400512	FLJ21408
51088	KLHL5
90678	LRSAM1
916	CD3E
64393	ZMAT3
919	CD247
90673	PPP1R3E
51090	PLLP
51092	SIDT2
51091	SEPSECS
51094	ADIPOR1
51093	RRNAD1
400506	KNOP1
51096	UTP18
51095	TRNT1
51098	IFT52
146223	CMTM4
51097	SCCPDH
51099	ABHD5
146227	BEAN1
90668	CARMIL3
923	CD6
340351	AGBL3
925	CD8A
340357	LOC340357
160518	DENND5B
400508	CRYM-AS1
928	CD9
158228	FAM201A
339366	ADAMTSL5
377677	CA13
26095	PTPN20
340348	TSPAN33
26098	EDRF1
26097	CHTOP
388324	INCA1
26099	SZRD1
388325	SCIMP
148898	ZNF436-AS1
388323	GLTPD2
26090	ABHD12
134265	AFAP1L1
26092	TOR1AIP1
26091	HERC4
158234	TRMT10B
341676	NEK5
26094	DCAF4
939	CD27
26093	CCDC9
90693	CCDC126
134266	grpel2
158219	TTC39B
389649	C8orf86
940	CD28
944	TNFSF8
948	CD36
949	SCARB1
7905	REEP5
375035	SFT2D2
136853	SSC4D
221806	VWDE
339344	MYPOP
653308	ASAH2B
26074	cfap61
26073	poldip2
950	SCARB2
951	CD37
389677	RBM12B
389676	C8orf87
953	ENTPD1
954	ENTPD2
955	ENTPD6
956	entpd3
957	ENTPD5
26070	DKFZP434K028
7913	DEK
7915	ALDH5A1
26071	FAM127B
388341	LRRC75A
338005	LINC00221
26084	ARHGEF26
960	CD44
342977	NANOS3
26086	GPSM1
389668	XKR9
961	CD47
26088	GGA1
388336	SHISA6
965	CD58
375033	PEAR1
966	CD59
967	CD63
968	CD68
643988	FNDC10
642658	SCX
134218	DNAJC21
161835	FSIP1
6610	SMPD2
7941	PLA2G7
375056	MIA3
26059	ERC2
339324	ZNF260
388372	CCL4L1
339327	ZNF546
6609	SMPD1
147525	LINC00526
26052	DNM3
6608	SMO
339318	ZNF181
26051	PPP1R16B
26054	SENP6
971	CD72
26053	AUTS2
26056	rab11fip5
26058	GIGYF2
975	CD81
26057	ANKRD17
387036	GUSBP2
653333	FAM86B2
976	ADGRE5
6601	SMARCC2
977	CD151
978	CDA
6603	SMARCD2
6602	SMARCD1
6605	SMARCE1
6604	SMARCD3
375061	FAM89A
6607	smn2
26050	SLITRK5
6606	SMN1
641339	ZNF674
161823	ADAL
6621	SNAPC4
390660	ADAMTS7P1
148870	CCDC27
387032	ZKSCAN4
390664	C1QTNF8
123591	TMEM266
653319	KIAA0895L
148867	SLC30A7
26063	DECR2
6619	SNAPC3
122258	SPACA7
26065	LSM14A
26064	RAI14
983	CDK1
984	CDK11B
987	LRBA
6612	sumo3
988	CDC5L
6611	SMS
7942	TFEB
989	SEPT7
6613	SUMO2
6615	SNAI1
6618	SNAPC2
26061	HACL1
161829	EXD1
6617	SNAPC1
26060	APPL1
5300	PIN1
6632	SNRPD1
6631	SNRPC
387066	SNHG5
64319	FBRS
388394	RPRML
64318	NOC3L
245812	CNPY4
990	CDC6
991	CDC20
54991	C1orf159
342945	ZSCAN22
993	CDC25A
994	cdc25b
51001	MTERF3
54996	MARC2
995	CDC25C
51000	SLC35B3
54995	OXSM
996	CDC27
51003	MED31
54994	GID8
997	CDC34
51002	TPRKB
54993	ZSCAN2
388389	CCDC103
998	CDC42
6623	SNCG
51005	AMDHD2
999	CDH1
51004	COQ6
6625	SNRNP70
54998	AURKAIP1
158293	FAM120AOS
6624	FSCN1
7955	RNF217-AS1
51006	SLC35C2
54997	TESC
6627	SNRPA1
51009	DERL2
6626	SNRPA
7957	EPM2A
51008	ASCC1
6629	SNRPB2
6628	SNRPB
64320	rnf25
6641	SNTB1
5310	PKD1
6640	SNTA1
5311	PKD2
6643	SNX2
64324	NSD1
6642	SNX1
64326	RFWD2
64328	XPO4
64327	LMBR1
221833	SP8
221830	TWISTNB
51010	EXOSC3
51012	PRELID3B
51011	FAHD2A
51014	TMED7
51013	EXOSC1
6634	SNRPD3
7965	AIMP2
51016	EMC9
5303	PIN4
6633	SNRPD2
51015	ISOC1
5304	pip
6636	SNRPF
51018	RRP15
5305	PIP4K2A
6635	SNRPE
5306	pitpna
6638	SNRPN
5307	PITX1
6637	SNRPG
51019	CCDC53
5308	PITX2
5309	PITX3
6650	CAPN15
5320	PLA2G2A
6652	SORD
64333	ARHGAP9
6651	SON
7982	ST7
64332	nfkbiz
5322	PLA2G5
6654	SOS1
6653	SORL1
7984	ARHGEF5
219541	MED19
51021	MRPS16
51020	HDDC2
51023	MRPS18C
51022	GLRX2
78987	creld1
51025	PAM16
342926	ZNF677
51024	FIS1
6645	SNTB2
7976	FZD3
78989	COLEC11
51027	BOLA1
5314	PKHD1
7975	MAFK
78988	MRPL57
51026	GOLT1B
5315	PKM
6647	SOD1
7978	MTERF1
51029	DESI2
5316	PKNOX1
6646	SOAT1
51028	VPS36
5317	pkp1
6649	SOD3
91949	COG7
5318	PKP2
6648	SOD2
7979	SHFM1
5319	PLA2G1B
91947	ARRDC4
64342	HS1BP3
5330	PLCB2
7991	TUSC3
4000	LMNA
5331	plcb3
7994	KAT6A
64344	HIF3A
4001	LMNB1
5332	PLCB4
6662	SOX9
7993	UBXN8
91942	ndufaf2
64343	AZI2
5333	PLCD1
5334	PLCL1
6664	SOX11
51030	TVP23B
51031	GLOD4
342918	C19orf81
196549	EEF1DP3
51035	UBXN1
5324	PLAG1
5325	PLAGL1
6655	SOS2
5326	PLAGL2
5327	PLAT
6657	SOX2
7988	ZNF212
5329	PLAUR
6659	SOX4
91937	timd4
6670	SP3
158248	TTC16
6672	SP100
4010	LMX1B
6671	SP4
6674	SPAG1
4012	LNPEP
91975	ZNF300
6676	SPAG4
5345	SERPINF2
6675	UAP1
221883	HOXA11-AS
63027	SLC22A23
64359	NXN
342909	ZNF284
100271927	RASA4B
51043	ZBTB7B
51042	ZNF593
196513	DCP1B
4004	LMO1
5335	PLCG1
6667	SP1
134285	TMEM171
4005	LMO2
6666	SOX12
90634	N4BP2L1
5337	PLD1
90637	ZFAND2A
4007	PRICKLE3
5338	PLD2
6668	SP2
91966	cxorf40a
4008	LMO7
5339	PLEC
90639	cox19
4009	LMX1A
5351	PLOD1
6683	SPAST
5352	PLOD2
219578	ZNF804B
4023	LPL
5355	PLP2
6687	SPG7
5356	plrg1
161882	ZFPM1
78990	OTUB2
51050	PI15
78992	YIPF2
78991	PCYOX1L
78994	prr14
51054	PLEKHA8P1
51053	GMNN
78996	C7orf49
51056	LAP3
78995	c17orf53
78998	RHPN1-AS1
51058	ZNF691
196527	ANO6
51057	WDPCP
196528	ARID2
4015	LOX
90624	lyrm7
4016	LOXL1
5347	PLK1
78999	LRFN4
51059	fam135b
5348	FXYD1
5349	FXYD3
90627	STARD13
5360	PLTP
6692	SPINT1
5361	plxna1
5362	PLXNA2
64375	IKZF4
64374	SIL1
5364	PLXNB1
4034	lrch4
5365	PLXNB3
6695	SPOCK1
64376	IKZF5
4035	LRP1
5366	PMAIP1
4036	LRP2
6697	SPR
90665	TBL1Y
6690	SPINK1
51061	TXNDC11
51060	TXNDC12
51063	CALHM2
51062	ATL1
146279	TEKT5
51065	RPS27L
51067	YARS2
51066	SSUH2
51069	MRPL2
51068	NMD3
4026	LPP
5357	PLS1
6689	spib
5358	PLS3
6688	SPI1
5359	PLSCR1
643911	CRNDE
4040	lrp6
5371	PML
4041	LRP5
5372	PMM1
5373	PMM2
64386	MMP25
4043	LRPAP1
64388	GREM2
4047	LSS
5378	PMS1
219595	FOLH1B
221895	JAZF1
51070	NOSIP
51072	MEMO1
51071	DERA
51074	APIP
51073	MRPL4
51076	CUTC
51075	TMX2
51078	THAP4
51077	FCF1
51079	NDUFA13
4037	LRP3
5368	PNOC
91978	TPGS1
90649	ZNF486
4051	cyp4f3
5382	PMS2P4
4052	LTBP1
5383	PMS2P5
54908	SPDL1
4054	LTBP3
54906	fam208b
4055	LTBR
4056	LTC4S
5387	PMS2P3
4057	LTF
29945	ANAPC4
29943	PADI1
29942	PURG
29948	OSGIN1
29947	DNMT3L
29946	SERTAD3
29941	PKN3
29940	DSE
4048	LTA4H
5379	PMS2P1
54910	SEMA4C
54916	TMEM260
54915	YTHDF1
54914	FOCAD
54913	rpp25
5393	EXOSC9
5394	EXOSC10
54919	DNAAF5
5395	PMS2
54918	CMTM6
4066	LYL1
4067	LYN
255231	MCOLN2
29956	CERS2
29954	POMT2
29953	TRHDE
29959	NRBP1
4061	LY6E
29957	SLC25A24
29952	DPP7
29950	SERTAD1
4059	bcam
54923	lime1
54922	RASIP1
54921	CHTF8
54920	dus2
54927	CHCHD3
54926	UBE2R2
54925	ZSCAN32
4074	M6PR
54929	TMEM161A
29929	ALG6
4076	CAPRIN1
54928	IMPAD1
29928	TIMM22
4077	NBR1
29923	HILPDA
29922	NME7
29920	PYCR2
29927	SEC61A1
4070	TACSTD2
29926	GMPPA
4071	TM4SF1
29925	GMPPB
4072	EPCAM
29924	EPN1
54930	HAUS4
54934	KANSL2
54933	RHBDL2
54932	EXD3
54931	TRMT10C
54938	SARS2
54936	ADPRHL2
54935	DUSP23
4084	MXD1
4085	MAD2L1
4086	SMAD1
4087	SMAD2
54939	COMMD4
4088	SMAD3
4089	SMAD4
29934	SNX12
282809	POC1B
29937	NENF
4082	MARCKS
256536	TCERG1L
54941	RNF125
54940	OCIAD1
54943	DNAJC28
54942	FAM206A
54949	SDHAF2
54948	MRPL16
53615	MBD3
54947	LPCAT2
53616	ADAM22
54946	SLC41A3
4097	MAFG
29901	SAC3D1
4090	SMAD5
4091	SMAD6
4092	SMAD7
29904	EEF2K
4093	SMAD9
29903	CCDC106
4094	MAF
29902	FAM216A
54952	TRNAU1AP
54951	COMMD8
256586	LYSMD2
54956	PARP16
54955	C1ORF109
54954	FAM120C
54953	C1orf27
171177	rhov
54959	ODAM
54958	TMEM160
196475	Rmst
54957	TXNL4B
29919	c18orf8
29911	HOOK2
29916	SNX11
29915	HCFC2
29914	UBIAD1
54963	UCKL1
54962	TIPIN
54961	SSH3
53630	BCO1
54960	gemin8
53635	PTOV1
54965	PIGX
54964	C1orf56
196483	EEF2KMT
54969	Hpf1
54968	tmem70
54970	TTC12
54974	THG1L
54973	CPSF3L
54972	tmem132a
54971	BANP
54978	SLC35F6
54977	SLC25A38
54976	C20orf27
54979	HRASLS2
255252	LRRC57
54981	NMRK1
54980	c2orf42
54985	HCFC1R1
54984	PINX1
54982	CLN6
54989	ZNF770
54988	ACSM5
196463	PLBD2
54987	c1orf123
54986	ULK4
112840	WDR89
26038	CHD5
26037	SIPA1L1
26039	SS18L1
112849	L3HYPDH
26030	PLEKHG3
26032	SUSD5
26031	OSBPL3
26034	IPCEF1
26033	ATRNL1
26036	ZNF451
26035	GLCE
26049	FAM169A
26048	ZNF500
26040	SETBP1
26043	UBXN7
26047	CNTNAP2
26046	LTN1
124817	CNTD1
148808	MFSD4A
27348	TOR1B
26015	RPAP1
27349	MCAT
26018	LRIG1
27346	TMEM97
26017	FAM32A
27347	STK39
26019	UPF2
124801	LSM12
27340	UTP20
27341	RRP7A
26010	SPATS2L
26012	NSMF
27344	PCSK1N
26011	TENM4
27345	KCNMB4
27342	RABGEF1
26013	L3MBTL1
27343	POLL
642587	MIR205HG
124808	CCDC43
112812	FDX1L
26027	ACOT11
400451	FAM174B
148823	GCSAML
27351	DESI1
27352	SGSM3
26020	LRP10
27350	APOBEC3C
26022	TMEM98
26025	PCDHGA12
26024	PTCD1
112885	PHF21B
653268	AGAP7P
27327	TNRC6A
29988	SLC2A8
653269	POTEI
100124539	SNORA11B
27324	TOX3
29980	DONSON
29985	SLC39A3
29984	RHOD
29982	NRBF2
378938	MALAT1
641298	SMG1P1
26005	C2CD3
27338	UBE2S
26007	TKFC
27335	EIF3K
29998	GLTSCR1
27336	HTATSF1
29997	GLTSCR2
26009	ZZZ3
27339	PRPF19
27330	RPS6KA6
29990	PILRB
26001	RNF167
27333	GOLIM4
26000	TBC1D10B
29995	LMCD1
26003	GORASP2
29994	BAZ2B
26002	MOXD1
27332	ZNF638
29993	PACSIN1
340390	wdr97
340393	TMEM249
27304	MOCS3
29967	LRP12
29966	STRN3
29965	CDIP1
27303	RBMS3
29964	PRICKLE4
27309	ZNF330
112869	SGF29
27306	HPGDS
29969	MDFIC
29968	PSAT1
27300	ZNF544
27301	APEX2
389610	XKR5
29960	MRM2
340385	ZNF517
30968	STOML2
27315	PGAP2
29978	UBQLN2
27316	RBMX
338069	ST7-OT4
27314	RAB30
112858	TP53RK
29979	UBQLN1
29970	SCHIP1
54901	CDKAL1
54905	CYP2W1
54904	whsc1l1
54903	MKS1
54902	TTC19
202374	STK32A
442038	SULT1C3
253959	RALGAPA1
90799	CEP95
100616299	MIR4450
100616294	MIR4740
442028	LOC442028
100616288	MIR4665
100616282	MIR4738
503538	A1BG-AS1
87178	PNPT1
253935	ANGPTL5
100616277	MIR4522
100616271	MIR4637
100616270	MIR4651
253943	YTHDF3
6709	SPTAN1
6700	SPRR2A
26190	FBXW2
6720	SREBF1
167465	ZNF366
6718	AKR1D1
6711	SPTBN1
6710	SPTB
6713	SQLE
6712	SPTBN2
6715	SRD5A1
6714	SRC
6717	SRI
6731	SRP72
6730	SRP68
26173	INTS1
6729	SRP54
26175	TMEM251
253970	SFTA3
6722	SRF
6721	SREBF2
6723	SRM
6726	SRP9
6725	SRMS
6728	SRP19
6727	SRP14
6742	SSBP1
5411	PNN
6741	SSB
503569	RGMB-AS1
5409	PNMT
253980	kctd13
253982	ASPHD1
6733	SRPK2
6732	SRPK1
6734	SRPRA
6737	TRIM21
5406	PNLIP
6738	TROVE2
286002	SLC26A4-AS1
64430	PCNX4
6751	SSTR1
64432	MRPS25
5420	PODXL
100616225	MIR4756
64431	ACTR6
286006	LSMEM1
64434	NOM1
5422	POLA1
6752	SSTR2
51122	COMMD2
51121	RPL26L1
51124	IER3IP1
51123	ZNF706
5412	UBL3
6744	SSFA2
51126	NAA20
51125	GOLGA7
5414	SEPT4
6746	SSR2
51128	SAR1B
6745	SSR1
51127	TRIM17
6748	SSR4
6747	SSR3
51129	ANGPTL4
6749	SSRP1
646024	RAET1K
6760	SS18
5430	POLR2A
5431	POLR2B
286016	TPI1P2
5432	POLR2C
6764	ST5
4102	MAGEA3
5433	POLR2D
51131	PHF11
51130	ASB3
51133	KCTD3
51132	RLIM
51135	IRAK4
51134	cep83
5423	POLB
6755	SSTR5
90701	SEC11C
5424	POLD1
51136	RNFT1
5425	POLD2
5426	POLE
51138	COPS4
646019	CBY3
5427	POLE2
5428	POLG
5429	POLH
100616204	MIR4729
5440	POLR2K
5441	POLR2L
6773	STAT2
4111	MAGEA12
5442	POLRMT
6772	STAT1
100616203	MIR4734
5444	PON1
6774	STAT3
648691	LL22NC03-63E9.3
100048912	CDKN2B-AS1
51142	CHCHD2
51141	INSIG2
51144	HSD17B12
51143	DYNC1LI1
89758	LINC01621
5434	POLR2E
51148	CERCAM
5435	POLR2F
51147	ING4
4105	MAGEA6
5436	POLR2G
6768	ST14
90736	Fam104b
5437	POLR2H
6767	ST13
51149	MRNIP
5438	POLR2I
5439	POLR2J
6780	STAU1
5450	POU2AF1
6782	HSPA13
5451	POU2F1
6781	STC1
4121	MAN1A1
5452	POU2F2
4122	MAN2A2
4123	MAN2C1
6786	STIM1
4124	MAN2A1
6785	ELOVL4
51151	SLC45A2
51150	SDF4
51155	HN1
51154	MRTO4
51157	ZNF580
5445	PON2
6777	STAT5B
5446	PON3
6776	STAT5A
4116	magoh
5447	POR
4117	MAK
6778	STAT6
4118	MAL
286042	FAM86B3P
6790	AURKA
6793	STK10
4131	MAP1B
6792	CDKL5
346157	ZNF391
5463	POU6F1
4133	MAP2
5464	PPA1
6794	STK11
4134	MAP4
5465	PPARA
100616266	MIR4733
4135	MAP6
51160	VPS28
51162	EGFL7
51161	C3orf18
51164	DCTN4
51163	DBR1
51166	AADAT
51168	MYO15A
51167	CYB5R4
4125	MAN2B1
6788	stk3
4126	MANBA
6787	NEK4
4128	MAOA
6789	STK4
4129	MAOB
4140	MARK3
5471	PPAT
347475	CCDC160
4141	MARS
4143	MAT1A
4144	MAT2A
5475	PPEF1
4145	MATK
5476	CTSA
4146	MATN1
100616250	MIR3960
51171	HSD17B14
100507098	ADAMTS9-AS2
51170	HSD17B11
51172	NAGPA
51175	TUBE1
51174	TUBD1
51177	PLEKHO1
51176	LEF1
51179	HAO2
5467	PPARD
5468	PPARG
89766	UMODL1
5469	MED1
89765	rsph1
4139	mark1
4150	MAZ
5481	PPID
4151	MB
90780	PYGO2
64493	LINC00235
4152	MBD1
4154	MBNL1
100616246	MIR4799
348793	WDR53
4155	MBP
4157	MC1R
100616245	MIR4661
51182	HSPA14
5480	PPIC
51181	DCXR
51184	gpn3
51186	TCEAL9
51185	CRBN
51188	SS18L2
51187	RSL24D1
4147	MATN2
5478	PPIA
4148	MATN3
5479	PPIB
4149	MAX
89797	NAV2
89796	NAV1
89795	NAV3
347454	SOWAHD
89781	HPS4
5493	PPL
89780	WNT3A
4163	MCC
5494	PPM1A
5495	PPM1B
5496	PPM1G
4166	CHST6
100616236	MIR4669
5498	PPOX
5499	PPP1CA
100616231	MIR4519
51191	HERC5
51193	ZNF639
51192	cklf
51195	RAPGEFL1
51194	IPO11
51196	PLCE1
51199	NIN
88455	ANKRD13A
89782	LMLN
4172	MCM3
4173	MCM4
4174	MCM5
4175	MCM6
4176	MCM7
4179	CD46
131405	TRIM71
118429	ANTXR2
118426	BORCS5
131408	FAM131A
4170	MCL1
100507066	CLIP1-AS1
4171	MCM2
118433	RPL23AP7
144715	RAD9B
100859921	LINC00536
144717	FAM109A
4185	ADAM11
4188	MDFI
4189	DNAJB9
100507053	LOC100507053
724102	Snhg4
100507050	TPBGL
100507057	MELTF-AS1
118421	LINC00161
118424	UBE2J2
118425	PCAT4
100859930	HEIH
4194	MDM4
4199	ME1
100507086	DLG1-AS1
4190	MDH1
100130275	TFAP2A-AS1
4191	MDH2
4192	MDK
4193	MDM2
130106	CIB4
100130264	LOC100130264
347527	ARSH
286046	XKR6
100616301	MIR4674
100616300	MIR4710
117143	TADA1
117145	THEM4
100129269	LINC01160
118471	PRAP1
118472	ZNF511
100616307	MIR4757
286053	NSMCE2
286059	LOC286059
647310	TEX22
64400	AKTIP
64403	cdh24
64405	CDH22
64409	WBSCR17
100129250	TOPORS-AS1
118460	EXOSC6
647309	GMNC
64410	KLHL25
64412	GZF1
647323	LOC647323
64411	ARAP3
100131564	CCDC18-AS1
64418	TMEM168
64417	TMEM267
100507043	TUNAR
64419	MTMR14
51100	SH3GLB1
51102	MECR
51101	ZC2HC1A
51104	ABHD17B
51103	NDUFAF1
51106	TFB1M
348825	TPRXL
51105	PHF20L1
51108	METTL9
51107	APH1A
286075	ZNF707
51109	RDH11
286077	fam83h
64421	DCLRE1C
64420	SUSD1
132720	C4orf32
64423	INF2
64422	ATG3
64425	POLR1E
64427	TTC31
64426	SUDS3
100131551	LINC00887
64429	ZDHHC6
64428	NARFL
100507032	TMCC1-AS1
51111	KMT5B
51110	LACTB2
51112	TRAPPC12
51115	RMDN1
51114	ZDHHC9
51117	COQ4
51116	MRPS2
51119	SBDS
51118	UTP11
26151	NAT9
26150	RIBC2
26152	ZNF337
26155	NOC2L
348807	CFAP100
26157	GIMAP2
348808	NPHP3-AS1
26156	RSL1D1
348801	LNP1
130162	CLHC1
100534611	TM4SF19-TCTEX1D2
117178	SSX2IP
26164	mtg2
117177	RAB3IP
26166	RGS22
26168	SENP3
26167	PCDHB5
26160	IFT172
26137	ZBTB20
26136	TES
26130	GAPVD1
26133	TRPC4AP
26135	SERBP1
118491	CFAP70
155465	AGR3
129138	ANKRD54
26147	PHF19
26149	ZNF658
117154	DACH2
26140	TTLL3
118487	CHCHD1
26146	TRAF3IP1
26145	IRF2BP1
154141	MBOAT1
26115	TANC2
27445	PCLO
26119	LDLRAP1
26118	WSB1
27440	CECR5
27443	CECR2
143425	SYT9
26112	CCDC69
202459	OSTCP1
26128	kif1bp
132789	GNPDA2
26127	FGFR1OP2
201134	CEP112
26122	EPC2
26121	PRPF31
26123	TCTN3
130132	RFTN2
155435	RBM33
27429	HTRA2
100750325	RCAN3AS
100750326	HTT-AS
167410	LIX1
131474	CHCHD4
27436	EML4
27434	POLM
26108	PYGO1
27439	CECR6
26100	WIPI2
143458	LDLRAD3
27433	TOR2A
26102	DKFZP434A062
27430	MAT2B
154089	LINC01312
201158	TVP23C
100616183	MIR4513
100616190	MIR548O2
201164	PLD6
201161	cenpv
201163	FLCN
154091	SLC2A12
154092	LINC01010
100423020	MIR4258
100423023	MIR3197
100616176	MIR4708
100287227	TIPARP-AS1
100616173	mir203b
100423034	MIR3199-1
100616169	MIR378D2
100616168	MIR4754
100616163	MIR4530
100616161	MIR4795
6809	STX3
6801	STRN
100423043	MIR4269
6804	stx1a
100132707	PAXIP1-AS2
100616158	MIR4505
100616154	MIR4466
100616153	MIR4726
6817	SULT1A1
6819	SULT1C2
6810	STX4
6812	STXBP1
201191	SAMD14
6811	STX5
6814	STXBP3
6813	STXBP2
6815	STYX
6830	SUPT6H
6829	SUPT5H
167359	NIM1K
442117	GALNTL6
6821	SUOX
6820	SULT2B1
155382	VPS37D
6827	SUPT4H1
155368	WBSCR27
5510	PPP1R7
6840	svil
5509	PPP1R3D
6839	SUV39H1
5500	ppp1cb
6832	SUPV3L1
5501	PPP1CC
6834	SURF1
155370	SBDSP1
100132735	LOC100132735
6833	ABCC8
5504	PPP1R2
6836	SURF4
6835	SURF2
6838	SURF6
5507	PPP1R3C
6837	MED22
154043	cnksr3
6850	SYK
5520	PPP2R2A
5521	PPP2R2B
193629	LINC00189
5519	PPP2R1B
26298	EHF
26297	SERGEF
5511	PPP1R8
6843	VAMP1
6844	VAMP2
5515	PPP2CA
5516	PPP2CB
26292	MYCBP
5518	PPP2R1A
5530	PPP3CA
4200	ME2
5531	PPP4C
4201	MEA1
5532	PPP3CB
5522	PPP2R2C
6854	SYN2
5523	PPP2R3A
6853	SYN1
5524	PTPA
6856	SYPL1
5525	PPP2R5A
6855	SYP
5526	PPP2R5B
5527	PPP2R5C
6857	SYT1
5528	PPP2R5D
5529	PPP2R5E
286122	C8orf31
6872	TAF1
6871	TADA2A
4211	MEIS1
6874	TAF4
6873	TAF2
286128	ZFP41
51241	COX16
89857	KLHL6
51244	CCDC174
5533	PPP3CC
6865	tacr2
51247	PAIP2
5534	PPP3R1
51246	SHISA5
4204	MECP2
6867	TACC1
51249	TMEM69
89853	MVB12B
90835	CCDC189
4205	MEF2A
5536	PPP5C
51248	PDZD11
5537	PPP6C
6869	TACR1
4207	BORCS8-MEF2B
5538	PPT1
6868	ADAM17
647219	ASCL5
4208	MEF2C
4209	MEF2D
286133	SCARA5
6881	TAF10
5550	PREP
6880	TAF9
286135	FAM183CP
6883	TAF12
4221	MEN1
6882	TAF11
6885	MAP3K7
6884	TAF13
51250	C6orf203
51252	FAM178B
51251	NT5C3A
89849	atg16l2
89848	FCHSD1
51253	MRPL37
51256	TBC1D7
89846	FGD3
51255	RNF181
89845	ABCC10
51258	MRPL51
4214	MAP3K1
5545	PRB4
6875	TAF4B
51257	MARCH2
4215	MAP3K3
5546	PRCC
6878	TAF6
4216	MAP3K4
5547	PRCP
6877	TAF5
51259	TMEM216
4217	MAP3K5
90826	PRMT9
4218	RAB8A
5549	PRELP
6879	taf7
286144	triqk
5562	prkaa1
6894	TARBP1
4232	MEST
5563	PRKAA2
286148	DPY19L4
90861	HN1L
4233	MET
5564	PRKAB1
90864	SPSB3
4234	METTL1
5565	PRKAB2
6895	TARBP2
51260	PBDC1
51263	MRPL30
51265	CDKL3
51264	MRPL27
4224	MEP1A
51268	PIPOX
89876	MAATS1
5557	PRIM1
5558	PRIM2
6888	TALDO1
89874	SLC25A21
286151	FBXO43
89872	AQP10
100191040	C2CD4D
64582	GPR135
5570	PKIB
64581	CLEC7A
4240	MFGE8
5571	PRKAG1
4241	MELTF
5573	PRKAR1A
90850	ZNF598
5575	PRKAR1B
4245	MGAT1
5576	PRKAR2A
100192378	ZFHX4-AS1
51272	BET1L
51271	UBAP1
51274	KLF3
51276	ZNF571
51275	MAPKAPK5-AS1
51278	IER5
51277	DNAJC27
5566	PRKACA
89866	SEC16B
4236	MFAP1
5567	PRKACB
6897	TARS
51279	C1RL
90843	TCEAL8
4238	MFAP3
5569	PKIA
6899	TBX1
5580	PRKCD
89891	WDR34
5581	PRKCE
89890	KBTBD6
5582	prkcg
64595	TTTY15
5583	PRKCH
4253	mia2
5584	PRKCI
4254	KITLG
5585	PKN1
4255	MGMT
5586	PKN2
64599	gigyf1
4256	MGP
5587	PRKD1
64598	MOSPD3
100616144	MIR548AN
51281	ankmy1
51280	GOLM1
51283	BFAR
51282	SCAND1
51284	TLR7
51287	COA4
51286	CEND1
4246	SCGB2A1
5577	PRKAR2B
4247	mgat2
5578	PRKCA
4249	MGAT5
89894	TMEM116
5591	PRKDC
5592	PRKG1
5593	PRKG2
100616138	MIR4787
90871	TMEM261
5594	MAPK1
100616139	MIR4741
5595	MAPK3
5596	MAPK4
5597	MAPK6
5598	MAPK7
90874	ZNF697
51290	ERGIC2
51292	GMPR2
5590	PRKCZ
51291	GMIP
51293	CD320
51296	SLC15A3
51295	ECSIT
51299	NRN1
119710	C11orf74
4257	MGST1
4258	MGST2
5589	PRKCSH
89887	ZNF628
4259	MGST3
89884	LHX4
89883	OR6W1P
286101	ZNF252P
286103	ZNF252P-AS1
100616122	MIR4523
5599	MAPK8
100533496	TVP23C-CDRT4
4282	MIF
4283	CXCL9
4284	MIP
4285	mipep
4286	MITF
4287	ATXN3
100616115	MIR4469
4288	MKI67
4289	MKLN1
4281	MID1
4293	MAP3K9
4294	MAP3K10
4296	MAP3K11
4297	KMT2A
4298	MLLT1
4299	AFF1
4291	MLF1
4292	MLH1
53822	fxyd7
53820	RIPPLY3
53827	FXYD5
100507173	LINC01012
26205	GMEB2
100507171	BOLA3-AS1
26207	PITPNC1
100131496	LOC100131496
26206	SPAG8
133957	CCDC127
53833	IL20RB
53834	FGFRL1
53832	IL20RA
53838	C11orf24
100129175	LOC100129175
100533483	DYX1C1-CCPG1
144608	C12orf60
348995	NUP43
53841	CDHR5
157922	CAMSAP1
100533467	BIVM-ERCC5
100533464	PRH1-PRR4
145957	NRG4
100507140	LOC100507140
51201	ZDHHC2
51203	NUSAP1
51202	DDX47
51205	ACP6
51204	taco1
51209	rab9b
100507135	SPG20-AS1
100131454	DBIL5P
89801	PPP1R3F
407738	FAM19A1
51218	GLRX5
286187	PPP1R42
286189	C8orf34-AS1
202500	TCTE1
89839	Arhgap11b
51222	ZNF219
286190	LACTB2-AS1
51227	PIGP
51226	COPZ2
51228	GLTP
100131434	LINC00893
51230	PHF20
90809	TMEM55B
51232	CRIM1
51231	VRK3
51234	EMC4
51236	HGH1
51237	MZB1
51239	ankrd39
90806	ANGEL2
131368	ZPLD1
129049	SGSM1
154007	SNRNP48
169981	SPIN3
26272	FBXO4
26271	FBXO5
170960	znf721
26273	FBXO3
100144748	KLLN
26276	VPS33B
26275	HIBCH
26278	SACS
26277	TINF2
348926	FAM86EP
26270	FBXO6
157983	C9orf66
170959	ZNF431
170958	ZNF525
26284	ERAL1
100132774	KDM4A-AS1
26286	ARFGAP3
26289	ak5
26258	BLOC1S6
26259	FBXW8
100132781	LOC100132781
168667	BMPER
26256	CABYR
144699	FBXL14
100507118	PRC1-AS1
26269	FBXO8
26268	FBXO9
201229	LYRM9
143384	CACUL1
26261	FBXO24
26260	FBXO25
26263	FBXO22
201232	SLC16A13
26262	TSPAN17
26267	FBXO10
130074	FAM168B
129080	EMID1
26235	FBXL4
100750225	pcat1
26230	TIAM2
26232	FBXO2
26231	LRRC29
26234	FBXL5
26233	FBXL6
132660	LIN54
26249	KLHL3
201255	LRRC45
201254	CENPX
26240	FAM50B
252839	TMEM9
100130197	EFCAB14-AS1
492311	IGIP
168620	BHLHA15
201266	SLC39A11
100423003	MIR3184
130026	ICA1L
26225	ARL5A
26224	FBXL3
26227	PHGDH
26229	B3GAT3
100129196	MATN1-AS1
100129195	ZSCAN16-AS1
26220	Dgcr5
26223	FBXL21
492303	GEMIN8P4
6905	TBCE
6908	TBP
6907	TBL1X
6909	TBX2
6900	CNTN2
6902	TBCA
6901	TAZ
6904	TBCD
6903	TBCC
253714	MMS22L
100288432	IL10RB-AS1
100287102	DDX11L1
6917	TCEA1
6916	TBXAS1
6919	TCEA2
6911	TBX6
6913	TBX15
253724	TTC41P
6915	TBXA2R
253725	FAM21C
100288428	LMCD1-AS1
6928	HNF1B
6927	HNF1A
6929	TCF3
202151	RANBP3L
6920	TCEA3
6921	TCEB1
6924	TCEB3
6923	TCEB2
6926	TBX3
6925	TCF4
6940	ZNF354A
100288413	ERVMER34-1
5607	map2k5
5608	MAP2K6
6938	TCF12
5609	MAP2K7
100133920	LOC100133920
5600	MAPK11
5601	MAPK9
5602	MAPK10
5603	mapk13
6935	ZEB1
5604	MAP2K1
6934	TCF7L2
5605	MAP2K2
5606	MAP2K3
6936	GCFC2
6950	TCP1
165055	CCDC138
5618	PRLR
6949	TCOF1
5610	eif2ak2
5611	DNAJC3
5612	THAP12
6944	vps72
5613	PRKX
6945	MLX
192670	AGO4
5616	PRKY
4300	MLLT3
5631	PRPS1
166379	BBS12
166378	SPATA5
5629	PROX1
100133941	CD24
202181	LOC202181
5621	PRNP
5627	PROS1
100132618	ZRANB2-AS1
253769	WDR27
192683	SCAMP5
5641	LGMN
4311	MME
165082	ADGRF3
100144603	CHKB-AS1
4301	AFDN
4302	MLLT6
4303	FOXO4
5634	PRPS2
5635	PRPSAP1
100133957	UXT-AS1
5636	PRPSAP2
4306	NR3C2
5638	PRRG1
4308	TRPM1
5639	prrg2
4320	MMP11
5652	PRSS8
192669	AGO3
4312	MMP1
6975	TECTB
153090	DAB2IP
4313	MMP2
4314	MMP3
5649	RELN
6991	TCTE3
5660	PSAP
6990	DYNLT3
100616469	MIR4429
6993	DYNLT1
4331	MNAT1
5662	PSD
100616467	MIR4767
5663	PSEN1
5664	PSEN2
3000	GUCY2D
51360	MBTPS2
51362	CDC40
51361	HOOK1
51364	ZMYND10
51363	CHST15
51366	UBR5
89978	DPH6
51365	PLA1A
4323	MMP14
51368	TEX264
4324	MMP15
51367	POP5
4325	MMP16
6988	TCTA
90956	ADCK2
100873955	LNX1-AS2
90957	DHX57
4329	ALDH6A1
89970	RSPRY1
100616458	MIR5095
64682	ANAPC1
4343	MOV10
100616453	MIR4687
90952	ESAM
100616454	MIR4497
3013	HIST1H2AD
64689	GORASP1
3012	HIST1H2AE
51371	POMP
3009	HIST1H1B
100873948	NREP-AS1
3008	HIST1H1E
51373	MRPS17
3007	Hist1h1d
100873946	VAV3-AS1
51372	TMA7
3006	HIST1H1C
51375	SNX7
3005	H1F0
51374	ATRAID
51377	UCHL5
51379	CRLF3
4335	MNT
6996	TDG
51378	ANGPT4
4337	MOCS1
4338	mocs2
100873945	HLTF-AS1
100616448	MIR4792
4350	MPG
5681	PSKH1
4351	MPI
5682	PSMA1
4352	MPL
5683	PSMA2
5684	PSMA3
4354	MPP1
5685	PSMA4
4355	MPP2
5686	PSMA5
64699	TMPRSS3
3021	H3F3B
647121	EMBP1
3020	H3F3A
100287177	EML2-AS1
51380	CSAD
51382	ATP6V1D
3018	HIST1H2BB
3017	HIST1H2BD
51386	EIF3L
51385	ZNF589
3015	H2AFZ
100287171	WASH1
51388	NIP7
3014	H2AFX
51389	RWDD1
5690	PSMB2
5691	PSMB3
4361	MRE11
5692	PSMB4
5693	PSMB5
100616436	MIR4449
4363	abcc1
5694	PSMB6
5695	PSMB7
5697	PYY
100616432	MIR4714
3035	HARS
3034	hal
3033	HADH
3032	HADHB
3030	HADHA
51390	AIG1
100873969	GPC5-AS1
3029	HAGH
3028	HSD17B10
51397	COMMD10
253782	CERS6
51399	TRAPPC4
51398	WDR83OS
4356	MPP3
5687	PSMA6
4357	MPST
5688	PSMA7
100873962	LINC00278
4358	MPV17
5689	PSMB1
347240	KIF24
129401	NUP35
650794	MIPEPP3
374900	ZNF568
100288486	DDX11L9
3038	HAS3
3037	HAS2
374907	B3GNT8
5699	PSMB10
90990	KIFC2
90993	CREB3L1
3054	HCFC1
3053	SERPIND1
100616491	MIR3978
3052	HCCS
3048	HBG2
90987	ZNF251
100873983	MAGI1-AS1
100873982	ABCC5-AS1
647166	LINC00371
3068	HDGF
100616484	MIR4470
374928	ZNF773
3066	HDAC2
3065	HDAC1
3064	HTT
100616480	MIR4479
3061	HCRTR1
3070	HELLS
100616477	MIR4442
100616476	MIR4446
3074	HEXB
3073	HEXA
3069	HDLBP
348654	GEN1
3081	HGD
53938	PPIL3
28976	ACAD9
28977	MRPL42
28974	c19orf53
3087	HHEX
28978	TMEM14A
118672	PSTK
28972	SPCS1
28970	C11orf54
28971	AAMDC
53944	CSNK1G1
53942	CNTN5
100129066	UNQ6494
348645	C22orf34
3093	UBE2K
3092	HIP1
3091	HIF1A
3090	HIC1
28987	NOB1
64601	VPS16
132989	C4orf36
100131378	C11orf91
28988	DBNL
64600	PLA2G2F
3099	HK2
28985	MCTS1
3098	HK1
28986	MAGEH1
3097	HIVEP2
100507299	SMC5-AS1
3096	hivep1
100507297	TMEM44-AS1
28989	NTMT1
3094	HINT1
374819	LRRC37A3
28981	IFT81
28982	FLVCR1
129303	TMEM150A
28955	DEXI
28952	CCDC22
28958	COA3
28956	LAMTOR2
28957	MRPS28
28951	TRIB2
51300	TIMMDC1
51302	CYP39A1
89910	UBE3B
51304	ZDHHC3
51303	FKBP11
51306	FAM13B
100129046	LOC100129046
51307	fam53c
51309	ARMCX1
130340	AP1S3
28965	SLC27A6
373509	USP50
26301	GBGT1
28966	SNX24
28964	GIT1
28969	BZW2
144983	HNRNPA1L2
360200	TMPRSS9
28962	OSTM1
51310	SLC22A17
28960	DCPS
51313	FAM198B
51312	SLC25A37
51315	KRCC1
51317	PHF21A
360205	PRAC2
51316	PLAC8
51319	RSRC1
51318	MRPL35
100129034	LOC100129034
374860	ANKRD30B
100131347	LOC100131347
100130015	URAHP
131601	TPRA1
100507266	STX18-AS1
374868	ATP9B
51320	MEX3C
51322	WAC
53981	CPSF2
51321	AMZ2
51324	SPG21
89932	PAPLN
100129027	LOC100129027
51329	ARL6IP4
100507257	MEG9
128025	WDR64
100616530	C8orf37-AS1
132946	ARL9
64645	MFSD14A
100507250	LOC100507250
116039	osr2
65977	PLEKHA3
65979	PHACTR4
132949	AASDH
131616	TMEM42
89927	c16orf45
51330	TNFRSF12A
51333	ZNF771
51332	SPTBN5
51335	NGRN
51334	PRR16
51337	THEM6
51339	DACT1
360226	PRSS41
374887	YJEFN3
65981	CAPRIN2
65980	BRD9
65983	GRAMD3
374882	TMEM205
65982	ZSCAN18
64651	CSRNP1
65985	AACS
65987	KCTD14
65986	ZBTB10
116028	RMI2
65988	ZNF747
100131320	RAB6C-AS1
51340	CRNKL1
89958	SAPCD2
51341	ZBTB7A
51343	FZR1
89953	KLC4
51347	TAOK3
90933	TRIM41
65990	fam173a
374875	hsd11b1l
65992	DDRGK1
65991	FUNDC2
65993	MRPS34
65996	CENPBD1P1
65998	c11orf95
65997	RASL11B
65999	LRRC61
374877	C19orf45
89944	GLB1L2
89941	RHOT2
128077	LIX1L
130399	ACVR1C
116092	DNTTIP1
100507218	RNF157-AS1
100507217	LINC01578
166336	PRICKLE2
128061	C1orf131
374899	ZNF829
100133985	LOC100133985
154386	LINC01600
100507246	SNHG16
100507240	VWA8-AS1
204851	HIPK1
100133991	MAP3K14-AS1
100509894	CPB2-AS1
167691	LCA5
203522	INTS6L
203523	ZNF449
116064	LRRC58
116068	LYSMD3
100132677	BSN-AS2
130355	c2orf76
143666	LOC143666
26355	FAM162A
26354	GNL3
53905	DUOX1
130367	SGPP2
154313	CFAP206
203547	VMA21
53918	PELO
53919	SLCO1C1
53916	RAB4B
53917	RAB24
100507205	LOC100507205
28998	MRPL13
28999	KLF15
28996	HIPK2
143684	FAM76B
28990	aste1
28991	COMMD5
203562	TMEM31
143689	PIWIL4
26330	GAPDHS
143686	SESN3
28992	MACROD1
153020	RASGEF1B
100129075	KTN1-AS1
202243	CCDC125
100131390	SP9
253832	ZDHHC20
5706	PSMC6
5707	PSMD1
5708	PSMD2
5709	PSMD3
5700	PSMC1
5701	PSMC2
5702	PSMC3
5704	PSMC4
5705	PSMC5
100507401	LRP4-AS1
100289635	znf605
647087	C7orf73
5717	PSMD11
5718	PSMD12
5719	PSMD13
5710	PSMD4
5711	PSMD5
5713	PSMD7
5714	PSMD8
5715	PSMD9
5716	PSMD10
5730	PTGDS
5728	PTEN
5720	PSME1
253827	MSRB3
5721	PSME2
5723	PSPH
5725	PTBP1
5727	PTCH1
202299	LINC01554
5732	PTGER2
5733	ptger3
5734	PTGER4
5737	PTGFR
5738	PTGFRN
100498859	LINC00881
5742	PTGS1
5743	PTGS2
5745	PTH1R
5746	PTH2R
5747	PTK2
4430	MYO1B
5763	PTMS
5753	PTK6
5754	PTK7
5756	TWF1
5757	PTMA
5770	PTPN1
4440	MSI1
5771	PTPN2
5774	PTPN3
3110	MNX1
3104	ZBTB48
5764	PTN
4435	CITED1
4436	MSH2
4437	MSH3
5768	qsox1
5780	PTPN9
64793	CEP85
5781	PTPN11
64792	IFT22
5782	PTPN12
64795	RMND5A
5783	PTPN13
64794	DDX31
5784	PTPN14
64799	IQCH
100616342	MIR4638
64798	DEPTOR
5775	PTPN4
5777	PTPN6
100616339	MIR548AE2
5791	PTPRE
5792	PTPRF
5793	PTPRG
5795	PTPRJ
5796	PTPRK
3131	HLF
51490	SPOUT1
51491	NOP16
51493	RTCB
51496	CTDSPL2
51495	HACD3
445815	PALM2-AKAP2
51497	NELFCD
5786	PTPRA
5787	PTPRB
51499	TRIAP1
5788	PTPRC
650655	ABCA17P
100616323	MIR4482
3145	HMBS
3142	HLX
3141	HLCS
3140	MR1
100628307	DIO2-AS1
5797	PTPRM
5798	PTPRN
5799	PTPRN2
4481	MSR1
4482	MSRA
100616315	MIR4781
4485	MST1
4486	MST1R
4487	MSX1
100616311	MIR3973
3156	HMGCR
3155	HMGCL
3151	HMGN2
3150	HMGN1
100287042	LOC100287042
3149	HMGB3
3148	HMGB2
3146	HMGB1
4477	MSMB
4478	MSN
100616318	MIR4664
347365	ITIH6
4493	MT1E
4494	Mt1f
4495	MT1G
647024	C6orf132
100302119	MIR1538
3164	NR4A1
100616384	MIR548AC
3163	HMOX2
100303453	TSNAX-DISC1
3162	HMOX1
3161	HMMR
100287036	LOC100287036
100302112	MIR1284
3159	HMGA1
3158	HMGCS2
3157	HMGCS1
4488	MSX2
4489	MT1A
3170	FOXA2
100616378	MIR4784
120939	TMEM52B
100616376	MIR4492
3178	HNRNPA1
3177	SLC29A2
3176	HNMT
100287029	DDX11L10
3174	HNF4G
650669	GAS6-AS1
3169	FOXA1
4499	Mt1m
120935	CCDC38
3181	HNRNPA2B1
347344	ZNF81
3189	HNRNPH3
3188	HNRNPH2
100287015	LOC100287015
100616364	MIR4785
647042	GOLGA6L10
3187	HNRNPH1
100289678	ZNF783
3185	HNRNPF
3184	HNRNPD
100302138	MIR1292
3183	HNRNPC
3182	HNRNPAB
118611	C10orf90
346007	EYS
3192	HNRNPU
3191	HNRNPL
3190	HNRNPK
3198	HOXA1
100302129	MIR1915
3196	TLX2
3195	TLX1
100302127	MIR1470
132851	SPATA4
100303491	ZEB2-AS1
64711	HS3ST6
64710	NUCKS1
374946	DRAXIN
64714	PDIA2
64708	COPS7B
120863	DEPDC4
100302155	MIR1256
100302152	MIR548N
51400	PPME1
143503	or51e1
51406	NOL7
51409	HEMK1
132864	CPEB2
100506085	LOC100506085
100506083	LOC100506083
100506082	LOC100506082
64718	UNKL
100144595	LOC100144595
541578	CXorf40B
348751	FTCDNL1
131544	CRYBG3
374969	SVBP
100302175	MIR1207
51421	AMOTL2
100302172	MIR1258
51422	PRKAG2
51427	ZNF107
51426	POLK
51429	SNX9
51428	DDX41
541565	C8orf58
132884	EVC2
64744	SMAP2
64743	WDR13
64746	ACBD3
64745	METTL17
64748	PLPPR2
64747	MFSD1
51430	SUCO
51434	ANAPC7
51433	ANAPC5
51435	SCARA3
51439	FAM8A1
347404	LANCL3
374986	MIGA1
100616424	MIR4707
64750	SMURF2
64753	CCDC136
64755	c16orf58
64754	SMYD3
64757	MARC1
64756	ATPAF1
64759	TNS3
100506054	RNASEH1-AS1
51441	YTHDF2
51444	RNF138
100302192	MIR548F1
51447	IP6K2
100302190	MIR1976
51449	PCYOX1
100616416	MIR4727
64760	FAM160B2
100507377	LOC100507377
100616414	MIR4761
64762	GAREM1
64761	PARP12
64764	CREB3L2
100616410	MIR4692
64763	ZNF574
64766	S100PBP
100131213	ZNF503-AS2
64768	IPPK
100131211	NEMP2
64769	MEAF6
100507373	LOC100507373
51450	PRRX2
51451	LCMT1
100302185	MIR1204
51454	GULP1
120892	LRRK2
51455	REV1
100616419	MIR4434
100616404	MIR4515
64771	c6orf106
100616403	MIR4691
100131208	SNAP25-AS1
64770	CCDC14
64773	PCED1A
64772	ENGASE
64777	RMND5B
64776	c11orf1
64779	MTHFSD
64778	FNDC3B
51460	sfmbt1
51463	GPR89B
117246	FTSJ3
144811	lacc1
51465	UBE2J1
117248	GALNT15
117247	SLC16A10
88745	RRP36
51466	EVL
100616406	MIR4521
144817	LINC00330
64780	MICAL1
64782	AEN
100506068	DACT3-AS1
64781	CERK
64784	CRTC3
64783	RBM15
64786	TBC1D15
64785	GINS3
64788	LMF1
64787	EPS8L2
100507391	LOC100507391
100506060	SMG1P7
64789	EXO5
51474	LIMA1
51473	DCDC2
51478	HSD17B7
51477	ISYNA1
51479	ANKFY1
100507346	LOC100507346
100506013	Apela
100506012	PPP5D1
100507341	smim18
129285	PPP1R21
167555	FAM151B
100132526	FGD5P1
100507334	LOC100507334
204962	SLC44A5
100506035	LINC00989
26499	PLEK2
100506033	PTOV1-AS1
117286	CIB3
117283	IP6K3
100506023	LOC100506023
100507351	LOC100507351
131566	DCBLD2
26470	SEZ6L2
202333	CMYA5
26472	PPP1R14B
26471	NUPR1
131583	FAM43A
100507321	ERVK13-1
143570	XRRA1
154214	RNF217
154215	NKAIN2
26469	PTPN18
26468	LHX6
100170841	C17orf96
168850	ZNF800
5805	PTS
5806	PTX3
5800	PTPRO
5801	PTPRR
130271	PLEKHH2
5802	PTPRS
100507501	LINC01569
100507500	EGFR-AS1
168374	ZNF92
5816	PVALB
5817	PVR
5818	NECTIN1
170685	NUDT10
5819	NECTIN2
170689	ADAMTS15
155060	LOC155060
5810	RAD1
155061	ZNF746
131096	kcnh8
5813	PURA
5814	PURB
155066	ATP6V0E2
203228	C9orf72
5827	PXMP2
5828	PEX2
5829	PXN
5820	Pvt1
5822	PWP2
5824	PEX19
5825	ABCD3
5826	ABCD4
155054	ZNF425
100507524	ARHGEF26-AS1
168391	GALNTL5
203238	CCDC171
143098	MPP7
100289511	LOC100289511
4507	MTAP
203245	NAIF1
5830	PEX5
5831	PYCR1
4501	MT1X
5832	ALDH18A1
4502	MT2A
5833	PCYT2
5834	PYGB
5836	PYGL
100289509	KCNIP2-AS1
4520	MTF1
170690	ADAMTS16
4515	MTCP1
170691	ADAMTS17
5860	QDPR
5861	RAB1A
5862	RAB2A
3200	HOXA3
144363	ETFRF1
203259	FAM219A
253512	SLC25A30
4521	NUDT1
4522	MTHFD1
203260	CCDC107
157680	VPS13B
4524	MTHFR
4528	MTIF2
5859	QARS
5870	RAB6A
5871	MAP4K2
5872	RAB13
4542	MYO1F
5873	RAB27A
3207	HOXA11
3206	HOXA10
3205	hoxa9
3204	HOXA7
3203	HOXA6
3201	HOXA4
5864	RAB3A
4534	MTM1
5865	RAB3B
5866	RAB3IL1
5867	RAB4A
5868	RAB5A
5869	RAB5B
3209	HOXA13
157697	erich1
5881	RAC3
4552	MTRR
5883	RAD9A
5884	RAD17
3222	HOXC5
3221	HOXC4
3219	HOXB9
3218	HOXB8
3217	HOXB7
3216	HOXB6
3214	HOXB4
203286	ANKS6
3213	HOXB3
3212	HOXB2
5874	RAB27B
5875	RABGGTA
254827	NAALADL2
5876	RABGGTB
5877	RABIF
4547	MTTP
5878	RAB5C
4548	MTR
5879	RAC1
5890	RAD51B
131076	CCDC58
5891	MOK
5892	RAD51D
5893	RAD52
5894	RAF1
347051	SLC10A5
3227	HOXC11
3226	HOXC10
3225	hoxc9
3224	hoxc8
3223	HOXC6
5885	RAD21
5886	RAD23A
5887	RAD23B
5888	RAD51
5889	RAD51C
157695	TDRP
348378	FAM159A
3242	HPD
3241	HPCAL1
254887	ZDHHC23
5897	RAG2
5898	RALA
5899	RALB
253559	CADM2
253558	LCLAT1
4580	MTX1
4582	MUC1
26608	TBL2
4583	muc2
4585	MUC4
3251	HPRT1
254896	LOC254896
3249	HPN
3248	HPGD
4591	TRIM37
4593	MUSK
4594	MUT
4595	MUTYH
4597	MVD
3265	HRAS
3263	HPX
100302213	MIR1181
100302212	MIR1324
254863	TMEM256
3257	HPS1
4589	MUC7
3276	PRMT1
3275	PRMT2
3270	HRC
3269	HRH1
3268	AGFG2
3267	AGFG1
4598	MVK
4599	MX1
3280	HES1
349667	RTN4RL2
100302239	MIR548F5
100302237	MIR1281
3281	HSBP1
348327	ZNF530
3291	HSD11B2
3299	HSF4
3298	HSF2
3297	HSF1
3295	HSD17B4
3293	HSD17B3
3292	HSD17B1
100302224	MIR2110
100289561	LOC100289561
253582	TMEM244
100302258	MIR1469
100302257	MIR1539
100302254	MIR1282
100316868	HOTTIP
64834	ELOVL1
64838	FNDC4
64837	KLC2
51520	LARS
51522	TMEM14C
51524	TMEM138
51523	CXXC5
51526	OSER1
51528	JKAMP
51527	GSKIP
51529	ANAPC11
64841	GNPNAT1
64840	porcn
64843	ISL2
64844	MARCH7
64847	SPATA20
64849	SLC13A3
64848	YTHDC2
64839	FBXL17
100302263	MIR1908
51531	TRMO
51530	ZC3HC1
541471	MIR4435-2HG
51533	PHF7
51535	PPHLN1
51534	VTA1
146909	KIF18B
51537	MTFP1
51538	ZCCHC17
64852	TUT1
64854	USP46
64853	AIDA
64856	VWA1
64855	FAM129B
64858	DCLRE1B
64857	PLEKHG2
64859	NABP1
51540	SCLY
51542	VPS54
51545	ZNF581
51548	SIRT6
387914	SHISA2
51547	SIRT7
64860	ARMCX5
100131117	ZBTB20-AS1
64863	METTL4
133619	PRRC1
64864	RFX7
64866	CDCP1
146923	RUNDC1
51550	cinp
51552	RAB14
51555	PEX5L
51559	NT5DC3
26519	TIMM10
26511	CHIC2
26512	INTS6
26515	TIMM10B
26517	TIMM13
51560	RAB6B
51562	MBIP
51564	HDAC7
122961	ISCA2
51566	ARMCX3
386607	ZFP91-CNTF
51567	TDP2
51569	UFM1
64881	pcdh20
494470	RNF165
26521	TIMM8B
26524	LATS2
374618	TEX9
26523	Ago1
26526	TSPAN16
100507495	SDCBP2-AS1
26528	DAZAP1
387921	NHLRC3
100288198	HMGN3-AS1
51571	FAM49B
122953	JDP2
51573	GDE1
51575	ESF1
26520	TIMM9
51574	LARP7
387923	serp2
64895	PAPOLG
64897	C12ORF43
399909	PCNX3
51582	AZIN1
51586	MED15
100288181	LOC100288181
51585	PCF11
51588	PIAS4
386627	SAP30L-AS1
26507	CNNM1
26509	MYOF
26502	NARF
26504	CNNM4
26503	SLC17A5
26505	CNNM3
51593	SRRT
121601	ANO4
51592	TRIM33
100506190	LINC00963
51594	NBAS
51599	LSR
374666	WASH3P
100507466	DPH6-AS1
157638	FAM84B
100507462	GVQW2
145645	TERB2
100132403	FAM157B
100132406	NBPF10
374655	ZNF710
374654	KIF7
399972	ST3GAL4-AS1
374659	HDDC3
399979	SNX19
121665	SPPL3
360023	ZBTB41
144321	GLIPR1L2
133686	NADK2
157657	c8orf37
399948	COLCA1
170622	COMMD6
131034	CPNE4
387990	TOMM20L
100507475	IDH1-AS1
100506144	Tmem35b
121643	FOXN4
121642	ALKBH2
100131193	CCDC183-AS1
144348	ZNF664
122970	ACOT4
144347	RFLNA
542767	C1qtnf9b-as1
100507421	TMEM178B
134957	STXBP5
100131187	TSTD1
100507410	C1QTNF1-AS1
386680	KRTAP10-5
64801	ARV1
64800	EFCAB6
64802	NMNAT1
5905	RANGAP1
5906	RAP1A
120379	PIH1D2
5908	RAP1B
5909	RAP1GAP
120376	COLCA2
119391	GSTO2
119392	SFR1
5900	RALGDS
5901	RAN
5902	RANBP1
5903	RANBP2
26576	SRPK3
26579	MYEOV
26578	OSTF1
64816	CYP3A43
5915	RARB
5916	rarg
5917	RARS
5918	RARRES1
146956	EME1
26575	RGS17
26574	AATF
5910	RAP1GDS1
51501	HIKESHI
5911	RAP2A
51504	TRMT112
5912	RAP2B
51503	CWC15
119385	AGAP11
51506	UFC1
5914	RARA
132321	C4orf33
51507	RTFDC1
132320	SCLT1
100507433	ZNF571-AS1
100216545	KMT2E-AS1
100216546	LINC01004
26589	MRPL46
100506100	LOC100506100
5926	ARID4A
26580	BSCL2
5927	KDM5A
5928	RBBP4
5929	RBBP5
26586	CKAP2
26585	GREM1
51510	CHMP5
5920	RARRES3
51513	etv7
5921	RASA1
51512	GTSE1
5922	RASA2
51514	DTL
51517	nckipsd
5925	RB1
132299	OCIAD2
100289410	MCF2L-AS1
5937	RBMS1
4607	MYBPC3
5939	RBMS2
4609	MYC
5930	RBBP6
4600	MX2
5931	RBBP7
4601	MXI1
5932	RBBP8
4602	MYB
5933	RBL1
4603	MYBL1
5934	RBL2
4604	MYBPC1
5935	RBM3
4605	MYBL2
5936	RBM4
202018	TAPT1
202020	TAPT1-AS1
4610	MYCL
4615	MYD88
4616	GADD45B
5947	RBP1
100506311	HOTAIRM1
4628	MYH10
5959	RDH5
5954	RCN1
5955	RCN2
4627	MYH9
5970	RELA
5971	RELB
4641	MYO1C
100507634	LOC100507634
3310	HSPA6
3306	HSPA2
3301	DNAJA1
3300	DNAJB2
5962	RDX
5965	RECQL
5966	REL
4636	MYL5
3309	HSPA5
4637	MYL6
3308	HSPA4
4638	MYLK
133584	EGFLAM
5980	REV3L
4650	MYO9B
5981	RFC1
4651	MYO10
5982	RFC2
5983	RFC3
3321	igsf3
195828	ZNF367
3320	HSP90AA1
195827	AAED1
3316	HSPB2
3315	HSPB1
144233	BCDIN3D
3313	HSPA9
3312	HSPA8
202051	SPATA24
202052	DNAJC18
145567	TTC7B
4642	MYO1D
5973	RENBP
4643	MYO1E
253639	ZNF620
4644	MYO5A
4645	MYO5B
5976	UPF1
4646	MYO6
5977	DPF2
4647	MYO7A
5978	REST
253635	GPATCH11
4648	MYO7B
5979	RET
4649	MYO9A
5990	RFX2
4660	PPP1R12B
5991	RFX3
4661	MYT1
5992	RFX4
5993	RFX5
5994	rfxap
2001	ELF5
2000	ELF4
3329	HSPD1
144245	ALG10B
3326	HSP90AB1
4653	MYOC
5984	RFC4
5985	RFC5
5986	RFNG
5989	RFX1
4659	PPP1R12A
158880	USP51
4670	HNRNPM
4673	NAP1L1
100507602	TRIM52-AS1
4674	NAP1L2
2012	EMP1
2011	MARK2
2010	EMD
3340	NDST1
2009	EML1
3339	HSPG2
3338	DNAJC4
2006	ELN
3337	DNAJB1
2005	ELK4
3336	hspe1
2004	ELK3
2002	ELK1
4664	NAB1
4665	nab2
5996	RGS1
100316904	SAP25
4666	NACA
5997	RGS2
5998	RGS3
4668	NAGA
4669	NAGLU
157567	ANKRD46
4680	Ceacam6
4681	nbl1
4682	NUBP1
4683	NBN
4685	NCAM2
2023	ENO1
2022	ENG
2021	endog
2020	EN2
2017	CTTN
2014	EMP3
2013	EMP2
3344	FOXN2
195814	SDR16C5
4676	NAP1L4
157570	ESCO2
4677	NARS
4678	NASP
254956	MORN5
157574	FBXO16
4690	NCK1
4691	NCL
4694	NDUFA1
4695	NDUFA2
4696	NDUFA3
2034	EPAS1
2033	EP300
3364	HUS1
2030	SLC29A1
100289495	LOC100289495
2029	ENSA
2026	ENO2
85016	c11orf70
85019	TMEM241
4686	NCBP1
85013	TMEM128
85012	TCEAL3
85015	USP45
85014	tmem141
348487	FAM131C
2045	EPHA7
3376	IARS
2044	EPHA5
2043	EPHA4
3373	HYAL1
2041	EPHA1
2040	STOM
3371	TNC
2039	DMTN
2037	EPB41L2
2036	EPB41L1
2035	EPB41
85007	PHYKPL
4697	NDUFA4
85002	FAM86B1
4698	NDUFA5
735301	Snhg9
85001	MGC16275
85004	RERG
651746	ANKRD33B
347148	QRFP
266977	ADGRF1
2056	EPO
2055	CLN8
2054	STX2
3385	ICAM3
2053	EPHX2
2052	EPHX1
2051	EPHB6
3382	ICA1
2050	EPHB4
100288142	NBPF20
100289473	LOC100289473
2049	EPHB3
253650	ANKRD18A
2048	EPHB2
2067	ercc1
3398	ID2
2066	ERBB4
3397	ID1
2065	ERBB3
3396	MRPL58
2064	ERBB2
2063	NR2F6
2060	EPS15
85028	Snhg12
2059	EPS8
85027	SMIM3
2058	EPRS
2057	EPOR
85026	ARRDC1-AS1
85025	TMEM60
85021	REPS1
649446	DLGAP1-AS1
2078	ERG
2077	ERF
2074	ERCC6
2073	ERCC5
2072	ERCC4
2071	ERCC3
2069	EREG
2068	ERCC2
3399	ID3
2081	ERN1
2086	ERV3-1
2079	ERH
170591	S100Z
2091	FBL
2099	ESR1
2098	ESD
51639	SF3B6
122809	SOCS4
64951	MRPS24
64949	MRPS26
51643	TMBIM4
51642	MRPL48
51645	PPIL1
51647	FAM96B
51646	YPEL5
51649	MRPS23
64960	MRPS15
64963	MRPS11
64965	MRPS9
64968	mrps6
337867	UBAC2
64969	MRPS5
337875	HIST2H2BA
337873	HIST2H2BC
51650	MRPS33
51652	CHMP3
51651	PTRH2
51654	CDK5RAP1
51655	RASD1
51657	STYXL1
51659	GINS2
64975	MRPL41
64976	MRPL40
64979	mrpl36
64978	MRPL38
51661	FKBP7
51660	MPC1
51663	ZFR
51665	ASB1
51667	NUB1
51669	SARAF
51668	HSPB11
64981	MRPL34
64983	MRPL32
51673	TPPP3
51678	MPP6
100616668	TPTE2P5
121512	FGD4
51684	sufu
51686	OAZ3
386724	amigo3
101060200	ZNF891
51690	LSM7
100288077	WTAPP1
122830	NAA30
51692	CPSF3
51691	LSM8
51693	TRAPPC2L
51696	HECA
51699	VPS29
121504	HIST4H4
121506	erp27
26610	ELP4
100288069	LOC100288069
100630918	PARTICL
100289388	KCTD21-AS1
100630923	LOC100630923
100507589	NAGPA-AS1
100507588	Tgfbr3l
374786	EFCAB5
100507582	BHLHE40-AS1
146853	C17orf50
146852	ODF4
120224	TMEM45B
121551	BTBD11
100133612	LINC01134
120227	CYP2R1
158835	AWAT2
157506	RDH10
386758	ZNF582-AS1
386757	SLC6A10P
121549	ASCL4
170506	DHX36
100131089	SRP14-AS1
146880	LOC146880
132241	RPL32P3
121536	AEBP2
64900	LPIN3
64901	RANBP17
145553	MDP1
100506211	MIR210HG
100506215	PAXBP1-AS1
158801	NKAPP1
100131067	CKMT2-AS1
100131060	LINC01135
51601	LIPT1
51603	METTL13
51602	NOP58
494514	TYMSOS
51605	TRMT6
494513	dfnb59
51604	PIGT
51606	ATP6V1H
51608	GET4
100506207	LOC100506207
203427	SLC25A43
445582	POTEE
64921	CASD1
64924	SLC30A5
64926	RASAL3
64925	CCDC71
445577	C9orf129
64919	BCL11B
100133669	LOC100133669
51611	DPH5
51614	ERGIC3
51616	TAF9B
133522	PPARGC1B
100507567	RAB11B-AS1
100507564	LOC100507564
100506233	RAB30-AS1
51619	ube2d4
100131047	LOC100131047
4705	NDUFA10
64928	MRPL14
4706	NDUFAB1
100132341	CLUHP3
64927	TTC23
4707	NDUFB1
4708	NDUFB2
4709	NDUFB3
145508	CEP128
51621	KLF13
4700	NDUFA6
51622	CCZ1
4701	NDUFA7
4702	NDUFA8
4703	NEB
4704	NDUFA9
51626	DYNC2LI1
51629	SLC25A39
100506229	LINC01093
64940	STAG3L4
100507557	LOC100507557
64943	NT5DC2
64946	CENPH
4716	NDUFB10
4717	NDUFC1
100132352	FRG1HP
4718	NDUFC2
4719	NDUFS1
100132354	LINC01512
146845	CFAP52
100132356	LOC100132356
51631	LUC7L2
4710	NDUFB4
51634	RBMX2
4711	NDUFB5
51633	OTUD6B
4712	NDUFB6
4713	NDUFB7
51635	DHRS7
4714	NDUFB8
4715	NDUFB9
51637	c14orf166
407037	Mir320a
4728	NDUFS8
4729	NDUFV2
4720	NDUFS2
4722	NDUFS3
4723	NDUFV1
4724	NDUFS4
4725	NDUFS5
4726	NDUFS6
100506403	LOC100506403
407022	MIR296
4738	NEDD8
4739	NEDD9
100506409	ELOVL2-AS1
4731	NDUFV3
4733	DRG1
4734	NEDD4
4735	SEPT2
4736	RPL10A
407017	mir26b
4750	NEK1
100506436	SPAG5-AS1
4751	NEK2
3420	IDH3B
3417	idh1
3416	IDE
3419	IDH3A
3418	IDH2
407004	MIR22
650368	TSSC2
407008	mir223
2100	ESR2
3431	SP110
3430	IFI35
348180	CTU2
3425	IDUA
3423	IDS
3422	IDI1
3421	IDH3G
4752	NEK3
4753	NELL2
100506428	CBR3-AS1
4756	NEO1
4771	NF2
4772	NFATC1
4773	NFATC2
2110	ETFDH
2108	ETFA
2107	ETF1
2104	ESRRG
2103	ESRRB
3434	IFIT1
3433	IFIT2
2101	ESRRA
4763	NF1
2109	ETFB
4780	NFE2L2
4781	NFIB
4782	nfic
4783	NFIL3
4784	NFIX
2122	MECOM
2121	EVC
2120	ETV6
143282	FGFBP3
2119	ETV5
2117	ETV3
2116	ETV2
2115	ETV1
2114	ETS2
167227	DCP2
2113	ETS1
143279	HECTD2
4774	NFIA
4775	NFATC3
4776	NFATC4
4779	NFE2L1
4790	NFKB1
4791	NFKB2
4792	NFKBIA
4793	NFKBIB
4794	NFKBIE
2132	EXT2
2131	EXT1
2130	EWSR1
3460	IFNGR2
2128	EVX1
3459	IFNGR1
2125	EVPL
3455	IFNAR2
3454	IFNAR1
255919	CNEP1R1
407049	Mir92a2
3475	IFRD1
2140	EYA3
100302401	RASAL2-AS1
2139	EYA2
2137	EXTL3
203054	adck5
2135	EXTL2
2134	EXTL1
100303728	SLC25A5-AS1
4796	TONSL
4798	NFRKB
4799	NFX1
2155	F7
3485	IGFBP2
2153	F5
2152	F3
3482	IGF2R
2150	F2RL1
3480	IGF1R
203069	R3HCC1
2149	F2R
100289373	UBAC2-AS1
253314	EIF4E1B
3479	IGF1
2147	F2
2146	EZH2
2145	EZH1
3476	IGBP1
203062	TSNARE1
2166	FAAH
2162	F13A1
2161	F12
3491	CYR61
100289361	LOC100289361
2158	F9
2157	F8
3488	IGFBP5
26816	SNORD35A
26818	SNORD33
26817	SNORD34
26819	SNORD32A
348110	ARPIN
2177	FANCD2
2176	FANCC
2175	FANCA
2173	FABP7
2172	FABP6
26811	Snord55
2171	FABP5
26814	SNORD36B
338799	LINC01089
100303755	Pet117
553158	PRR5-ARHGAP8
2180	ACSL1
26829	RNU5E-1
26828	RNU5F-1
2188	Fancf
2187	FANCB
2186	BPTF
26821	SNORA74A
2185	PTK2B
26820	SNORD24
2184	FAH
2182	ACSL4
2181	ACSL3
26824	rnu11
100289341	MAN1B1-AS1
2178	FANCE
255967	PAN3
266675	BEST4
2199	FBLN2
652972	LRRC37A5P
2197	FAU
2195	FAT1
2194	FASN
2193	FARSA
2192	FBLN1
2189	FANCG
26805	SNORD45A
652968	GATSL3
26807	Snord43
26806	SNORD44
26809	Snord42a
26808	Snord42b
26800	Snord49a
338758	LINC00936
349408	TLR8-AS1
192286	HIGD2A
266655	LINC00094
652995	UCA1
338739	CSTF3-AS1
26799	SNORD50A
24137	KIF4A
100529097	RPL36A-HNRNPH2
24138	IFIT5
24139	EML2
26791	SNORD58A
26790	Snord58b
51760	syt17
51762	RAB8B
26795	SNORD54
51761	ATP8A2
51763	INPP5K
51765	STK26
51768	TM7SF3
24145	PANX1
24146	CLDN15
119504	ANAPC16
24147	fjx1
24148	PRPF6
24149	ZNF318
24140	FTSJ1
24142	NAT6
51773	RSF1
24144	TFIP11
145814	PGPEP1L
51776	ZAK
26774	SNORD80
26777	SNORA71A
26778	Snora70
51780	KDM3B
26770	SNORD79
26773	Snord4a
26772	SNORD4B
26785	SNORD63
26788	SNORD60
26787	SNORD61
26789	SNORD59A
338821	SLCO1B7
100132273	NDUFA6-AS1
338811	FAM19A2
338817	LINC01252
26784	Snora64
144501	KRT80
145837	DRAIC
119559	SFXN4
100132288	TEKT4P2
26751	SH3YL1
26750	RPS6KC1
338809	C12orf74
119548	PNLIPRP3
100529063	BCL2L2-PABPN1
26765	SNORD12C
375704	ENHO
100529067	SERF2-C15ORF63
120534	ARL14EP
50484	RRM2B
50486	G0S2
26762	HAVCR1
50485	SMARCAL1
50488	MINK1
50487	PLA2G3
387712	ENO4
387718	TEX36
120526	DNAJC24
26747	NUFIP1
87769	GGACT
399726	CASC10
375759	C9orf50
375757	SWI5
100506368	LOC100506368
375743	PTAR1
157869	SBSPON
144571	A2M-AS1
375748	ERCC6L2
169841	ZNF169
387723	LINC00959
144568	A2ML1
375775	PNPLA7
374443	LOC374443
100533975	SLMO2-ATP5E
100506393	LOC100506393
168544	ZNF467
144577	c12orf66
100533970	P2RX5-TAX1BP3
51700	CYB5R2
51701	NLK
51704	GPRC5B
51703	ACSL5
51706	CYB5R1
51705	EMCN
170850	KCNG3
51710	ZNF44
51715	RAB23
51714	SELENOT
100533955	SENP3-EIF4A1
100506334	LINC00649
51719	CAB39
100533952	RBAK-RBAKDN
374462	PTPRQ
205717	USF3
4804	NGFR
4809	SNU13
387775	SLC22A10
51720	UIMC1
100134868	LOC100134868
374470	C12orf42
100134869	UBE2Q2P2
4800	NFYA
4801	NFYB
4802	NFYC
51726	DNAJB11
133874	C5orf58
51728	POLR3K
51727	CMPK1
100506321	LOC100506321
51729	WBP11
100507651	LINC01606
4815	NINJ2
4817	NIT1
387763	c11orf96
145853	c15orf61
375791	CYSRT1
375790	AGRN
51733	UPB1
4810	NHS
4811	NID1
51735	RAPGEF6
51734	MSRB1
4814	NINJ1
51738	GHRL
373156	GSTK1
157855	KCNU1
4826	NNAT
4828	NMB
51742	ARID4B
51741	WWOX
4820	NKTR
374491	TPTE2P6
4821	NKX2-2
4824	NKX3-1
4825	NKX6-1
51747	LUC7L3
100506343	FAM212B-AS1
157848	NKX6-3
4837	NNMT
145873	MESP2
4839	NOP2
387787	LIPT2
51750	RTEL1
4830	NME1
51752	ERAP1
4831	NME2
51755	CDK12
4832	NME3
51754	TMEM8B
4833	NME4
3508	IGHMBP2
4835	NQO2
51759	C9orf78
4836	NMT1
4850	CNOT4
3516	RBPJ
4848	CNOT2
4849	CNOT3
143187	VTI1A
4841	NONO
4843	NOS2
155184	slc2a7
4846	NOS3
192111	PGAM5
4860	PNP
4861	NPAS1
167153	PAPD4
203111	ERICH5
386597	RNF144A-AS1
4851	notch1
4853	NOTCH2
4854	NOTCH3
4856	NOV
4857	NOVA1
2210	FCGR1B
2203	FBP1
2201	FBN2
2200	FBN1
4862	NPAS2
4863	NPAT
4864	NPC1
4867	nphp1
2209	FCGR1A
4869	NPM1
4880	NPPC
4882	NPR2
4883	NPR3
3551	IKBKB
3550	IK
2218	fktn
2217	FCGRT
3547	IGSF1
4891	SLC11A2
4892	NRAP
4893	NRAS
2232	FDXR
2230	FDX1
168451	THAP5
144481	SOCS2-AS1
3557	IL1RN
3556	IL1RAP
2224	FDPS
3554	IL1R1
2222	FDFT1
131177	FAM3D
2242	FES
2241	FER
3572	il6st
3570	IL6R
143162	FRMPD2
2239	GPC4
2237	FEN1
3568	IL5RA
144486	CEP83-AS1
2235	FECH
3566	IL4R
4897	NRCAM
4898	NRDC
4899	NRF1
2245	FGD1
3575	IL7R
3595	IL12RB2
348262	MCRIP1
2263	FGFR2
2262	GPC5
2261	FGFR3
2260	FGFR1
169792	GLIS3
3590	il11ra
168455	CCDC71L
2258	FGF13
167127	UGT3A2
2257	FGF12
3588	IL10RB
2256	FGF11
26959	HBP1
26958	COPG2
348254	CCDC144CP
2275	FHL3
2274	FHL2
26953	RANBP6
2273	FHL1
2272	FHIT
2271	FH
100289255	LINC00675
253430	IPMK
2267	fgl1
3597	IL13RA1
2287	FKBP3
2286	FKBP2
2282	FKBP1AP1
2281	FKBP1B
2280	FKBP1A
203197	TMEM268
26960	NBEA
348235	SKA2
100289230	LOC100289230
2289	FKBP5
2288	FKBP4
266722	HS6ST3
266727	MDGA1
100289211	LINC00624
253461	ZBTB38
192134	B3GNT6
63874	ABHD4
63875	MRPL17
63876	PKNOX2
63877	FAM204A
63891	RNF123
63892	THADA
63893	UBE2O
63894	VIPAS39
63895	PIEZO2
63897	HEATR6
63898	SH2D4A
63899	NSUN3
504189	OR8U8
26873	OPLAH
100289178	GNG12-AS1
26872	STEAP1
399818	METTL10
399815	LOC399815
387804	VSTM5
494335	Mir423
553115	PEF1
85236	Hist1h2bk
85235	hist1h2ah
494337	MIR425
494325	MIR376A1
494324	MIR375
553103	LOC553103
157753	TMEM74
100506492	DSCAM-AS1
613212	CTXN3
51805	COQ3
51804	SIX4
51807	TUBA8
51806	CALML5
51809	GALNT7
51808	PHAX
145781	GCOM1
100529144	CORO7-PAM16
145773	FAM81A
170712	Cox7b2
387841	RPL13AP20
100134713	NDUFB2-AS1
387849	REP15
399821	FLJ37035
157777	MCMDC2
4904	YBX1
144455	E2F7
144453	BEST3
145783	LOC145783
4909	NTF4
145788	C15orf65
4900	NRGN
4901	NRL
4902	NRTN
157769	FAM91A1
4914	NTRK1
4915	NTRK2
4916	NTRK3
4917	NTN3
4919	ROR1
4913	nthl1
50507	NOX4
100532742	PIR-FIGF
133746	JMY
100506451	RASSF8-AS1
63826	SRR
4925	NUCB2
445347	TARP
4926	NUMA1
4927	NUP88
4928	NUP98
4929	NR4A2
387893	KMT5A
50512	PODXL2
4920	ROR2
4921	DDR2
50514	DEC1
4924	NUCB1
50515	CHST11
3603	IL16
4938	OAS1
3601	IL15RA
4939	OAS2
3600	IL15
144404	TMEM120B
387882	C12orf75
3609	ILF3
4931	NVL
144406	WDR66
3608	ILF2
3607	FOXK2
132430	PABPC4L
100532724	NPHP3-ACAD11
445372	TRIM6-TRIM34
157739	tdh
100532726	NDUFC2-KCTD14
386593	CHKB-CPT1B
100506474	LOC100506474
3615	IMPDH2
4947	OAZ2
3614	IMPDH1
4948	OCA2
145741	C2CD4A
3613	IMPA2
3612	IMPA1
3611	ILK
169714	QSOX2
4940	OAS3
145748	LYSMD4
4942	OAT
3619	INCENP
4943	TBC1D25
4946	OAZ1
100532731	COMMD3-BMI1
100532736	MINOS1-NBL1
100532735	INO80B-WBP1
100506469	TMEM147-AS1
131118	DNAJC19
100506462	SRD5A3-AS1
3625	INHBB
100132111	LOC100132111
3623	INHA
3622	ING2
3621	ING1
4952	OCRL
4953	ODC1
3628	INPP1
4957	ODF2

### Sheet: Epigenomics Roadmap HM ChIP-seq
Term	Overlap	P-value	Adjusted P-value	Old P-value	Old Adjusted P-value	Odds Ratio	Combined Score	Genes
H3K27ac CD4 Naive Primary Cells	8250/9467	5.4748e-209	2.09685e-206	0	0	3.00627	1441.63	TFRC;PTPDC1;MIR3928;LOC100133669;CAPNS1;SCP2;EPSTI1;BBX;PRKACA;PRKACB;ZNF17;WDR83OS;ZNF18;GSTK1;PRKAB2;SECISBP2;DHDH;ZNF10;ZNF12;PRKAB1;ZNF14;MIR3917;ZNF16;BCR;LARS2;SCO2;DDIT3;ORAI3;UNC50;DDIT4;VOPP1;SF1;ZNF28;UNC119B;TARSL2;SHMT2;AASDH;SHMT1;NPRL3;ZNF20
H3K4me3 CD4+ CD25+ CD127- Treg Primary Cells	8458/9893	5.41295e-153	1.03658e-150	0	0	2.50929	879.772	PTPDC1;MIR3928;LOC100133669;CAPNS1;EPSTI1;PRKACA;PRKACB;ZNF17;WDR83OS;ZNF18;GSTK1;PRKAB2;UNC5A;DHDH;ZNF10;UNC5C;ZNF12;PRKAB1;ZNF14;MIR3917;ZNF16;LARS2;SCO1;ORAI3;UNC50;DDIT4;SF1;ZNF28;UNC119B;TARSL2;AASDH;SHMT1;NPRL3;ZNF20;ZNF22;ZNF23;ZNF24;ZNF25;RDH11;KC
H3K27ac H1	7680/8921	2.36596e-148	2.27503e-146	0	0	2.52671	858.884	TFRC;PTPDC1;MIR3928;CAPNS1;PRKACA;PRKACB;FAM19A5;WDR83OS;ZNF18;GSTK1;UNC5A;UNC5B;DHDH;ZNF10;BHLHA15;ZNF12;PRKAB1;ZNF14;MIR3917;ZNF16;BCR;SIGIRR;LARS2;SCO1;SCO2;ORAI3;UNC50;ORAI2;ORAI1;SF1;UNC119B;COL13A1;TARSL2;AASDH;SHMT1;NPRL3;ZNF20;ZNF23;ZNF24;ZNF25;AD
H3K4me3 CD8 Naive Primary Cells	9862/11714	2.37602e-148	2.27503e-146	0	0	2.43632	828.146	TFRC;PTPDC1;MIR3928;LOC100133669;COMTD1;CAPNS1;EPSTI1;PRKACA;PRKACB;ZNF17;WDR83OS;ZNF18;GSTK1;PRKAB2;UNC5B;DHDH;ZNF10;UNC5C;ZNF12;PRKAB1;ZNF14;MIR3917;ZNF16;LARS2;SCO1;DDIT3;ORAI3;UNC50;DDIT4;ORAI2;VOPP1;SF1;ZNF28;UNC119B;SET;TARSL2;SHMT2;AASDH;SHMT1;NPRL
H3K27ac CD8 Naive Primary Cells	6645/7635	2.3879e-144	1.82913e-142	0	0	2.61111	863.498	PTPDC1;MIR3928;CAPNS1;EPSTI1;PRKACA;PRKACB;ZNF17;ZNF18;GSTK1;PRKAB2;ZNF10;ZNF12;ZNF14;MIR3917;ZNF16;LARS2;DDIT3;ORAI3;ZNF28;UNC119B;TARSL2;SHMT2;AASDH;SHMT1;NPRL3;ZNF20;ZNF22;ZNF23;ZNF24;ZNF25;RDH11;RDH10;ADAMTS17;RDH14;LOC100132356;GSTM4;GSTM3;PRPF38A;LA
H3K4me3 Breast vHMEC	8539/10027	1.53058e-143	9.77019e-142	0	0	2.42792	798.408	PTPDC1;MIR3928;LOC100133669;COMTD1;CAPNS1;EPSTI1;FAM19A2;PRKACA;PRKACB;ZNF17;WDR83OS;ZNF18;GSTK1;PRKAB2;UNC5A;UNC5B;DHDH;ZNF10;UNC5C;ZNF12;ZNF14;MIR3917;ZNF16;SIGIRR;LARS2;SCO1;SCO2;ORAI3;UNC50;ORAI2;VOPP1;ORAI1;SF1;ZNF28;UNC119B;SET;COL13A1;TARSL2;SHMT2;
H3K27ac CD4 Memory Primary Cells	8200/9606	3.06914e-140	1.67926e-138	0	0	2.41875	777	PTPDC1;MIR3928;LOC100133669;CAPNS1;EPSTI1;PRKACB;ZNF17;WDR83OS;ZNF18;GSTK1;PRKAB2;UNC5B;ZNF10;ZNF12;PRKAB1;ZNF14;MIR3917;ZNF16;LARS2;SCO1;TFR2;DDIT3;ORAI3;UNC50;DDIT4;VOPP1;SF1;ZNF28;UNC119B;TARSL2;SHMT2;AASDH;SHMT1;NPRL3;ZNF20;ZNF22;ZNF23;ZNF24;ZNF25;RDH
H3K4me3 CD34 Cultured Cells	8311/9748	5.14469e-140	2.46302e-138	0	0	2.41062	773.145	PTPDC1;MIR3928;LOC100133669;COMTD1;CAPNS1;SCP2;EPSTI1;PRKACA;PRKACB;ZNF17;ZNF18;GSTK1;PRKAB2;UNC5B;DHDH;ZNF10;UNC5C;ZNF12;PRKAB1;ZNF14;MIR3917;ZNF16;LARS2;SCO1;ORAI3;UNC50;DDIT4;VOPP1;SF1;ZNF28;UNC119B;TARSL2;AASDH;SHMT1;NPRL3;ZNF20;ZNF22;ZNF23;ZNF24;ZNF2
H3K4me3 CD4+ CD25- CD45RA+ Naive Primary Cells	8695/10247	2.08152e-137	8.85804e-136	0	0	2.37196	746.507	TFRC;PTPDC1;MIR3928;LOC100133669;CAPNS1;EPSTI1;PRKACA;PRKACB;ZNF17;WDR83OS;ZNF18;PRKAB2;UNC5B;DHDH;BHLHA15;ZNF12;PRKAB1;ZNF14;MIR3917;ZNF16;LARS2;SCO1;DDIT3;ORAI3;UNC50;ORAI2;VOPP1;SF1;ZNF28;UNC119B;TARSL2;SHMT2;AASDH;SHMT1;NPRL3;ZNF20;ZNF22;ZNF23;ZNF24;Z
H3K27ac CD4+ CD25int CD127+ Tmem Primary Cells	6223/7140	2.33464e-134	8.94167e-133	0	0	2.5736	791.892	PTPDC1;MIR3928;CAPNS1;EPSTI1;PRKACA;ZNF17;ZNF18;PRKAB2;SECISBP2;DHDH;ZNF10;ZNF12;PRKAB1;ZNF14;MIR3917;ZNF16;LARS2;SCO1;DDIT3;ORAI3;UNC50;ZNF28;TARSL2;SHMT2;AASDH;SHMT1;NPRL3;ZNF23;ZNF24;ZNF25;RDH11;KCNQ1OT1;ADAMTS17;RDH14;LOC100132356;GTF2IRD2B;GSTM4;PRPF
H3K27ac Mobilized CD34 Primary Cells	7942/9300	9.69574e-134	3.37588e-132	0	0	2.38008	728.958	PTPDC1;MIR3928;CAPNS1;PRKACA;PRKACB;ZNF17;WDR83OS;ZNF18;GSTK1;PRKAB2;DHDH;ZNF10;ZNF12;PRKAB1;ZNF14;ZNF16;LARS2;SCO1;SCO2;TFR2;DDIT3;ORAI3;UNC50;DDIT4;VOPP1;SF1;ZNF28;SET;TARSL2;AASDH;NPRL2;SHMT1;NPRL3;ZNF20;ZNF22;ZNF23;ZNF24;ZNF25;RDH11;KCNQ1OT1;RDH14;LOC
H3K4me3 CD4+ CD25- Th Primary Cells	8629/10187	2.50868e-130	8.00687e-129	0	0	2.31772	691.646	PTPDC1;MIR3928;LOC100133669;CAPNS1;EPSTI1;PRKACA;PRKACB;ZNF17;WDR83OS;ZNF18;PRKAB2;UNC5A;UNC5B;DHDH;ZNF10;UNC5C;BHLHA15;ZNF12;PRKAB1;ZNF14;MIR3917;ZNF16;LARS2;SCO1;ORAI3;UNC50;DDIT4;ORAI2;VOPP1;ZNF28;COL13A1;TARSL2;SHMT2;AASDH;SHMT1;NPRL3;ZNF20;ZNF22;ZNF2
H3K4me3 CD4+ CD25int CD127+ Tmem Primary Cells	7782/9114	9.06173e-129	2.66973e-127	0	0	2.34822	692.325	PTPDC1;MIR3928;LOC100133669;CAPNS1;EPSTI1;PRKACA;PRKACB;ZNF17;ZNF18;PRKAB2;UNC5A;UNC5B;DHDH;ZNF12;PRKAB1;MIR3917;ZNF16;BCR;LARS2;SCO1;ORAI3;UNC50;DDIT4;ORAI2;ORAI1;SF1;ZNF28;UNC119B;TARSL2;SHMT2;AASDH;SHMT1;NPRL3;ZNF20;ZNF22;ZNF23;ZNF24;ZNF25;KCNQ1OT1;RDH
H3K27ac IMR90	8939/10600	6.08859e-126	1.66566e-124	0	0	2.27387	655.599	TFRC;PTPDC1;MIR3928;LOC100133669;COMTD1;CAPNS1;SCP2;EPSTI1;PRKACA;PRKACB;ZNF17;WDR83OS;ZNF18;GSTK1;UNC5B;DHDH;ZNF10;ZNF12;PRKAB1;ZNF14;ZNF16;BCR;LARS2;SCO1;SCO2;MIR3921;DDIT3;ORAI3;UNC50;DDIT4;ORAI2;VOPP1;ORAI1;SF1;ZNF28;UNC119B;SET;TARSL2;AASDH;SHMT1;NPR
H3K4me3 CD4+ CD25- CD45RO+ Memory Primary Cells	6618/7670	2.02335e-122	5.16628e-121	0	0	2.39615	671.428	PTPDC1;MIR3928;LOC100133669;CAPNS1;SCP2;EPSTI1;FAM19A2;PRKACA;PRKACB;ZNF17;WDR83OS;ZNF18;PRKAB2;DHDH;PRKAB1;MIR3917;ZNF16;LARS2;DDIT3;ORAI3;UNC50;DDIT4;ORAI2;SF1;ZNF28;UNC119B;TARSL2;SHMT2;AASDH;SHMT1;ZNF20;ZNF23;ZNF24;ZNF25;RDH11;KCNQ1OT1;RDH10;RDH14;LOC
H3K4me3 CD4 Memory Primary Cells	8381/9903	4.66907e-121	1.11766e-119	0	0	2.25227	624.04	PTPDC1;MIR3928;LOC100133669;COMTD1;CAPNS1;SCP2;EPSTI1;PRKACA;PRKACB;ZNF17;ZNF18;GSTK1;PRKAB2;DHDH;ZNF10;PRKAB1;ZNF14;MIR3917;ZNF16;LARS2;SCO1;DDIT3;ORAI3;UNC50;ORAI2;VOPP1;ZNF28;UNC119B;TARSL2;SHMT2;AASDH;SHMT1;NPRL3;ZNF20;ZNF22;ZNF23;ZNF24;ZNF25;RDH11;KC
H3K56ac H1	6671/7742	1.04616e-120	2.35694e-119	0	0	2.37333	655.668	TFRC;PTPDC1;LOC100133669;COMTD1;PRKACB;FAM19A5;WDR83OS;ZNF18;PRKAB2;SECISBP2;UNC5C;PRKAB1;ZNF14;RC3H2;MIR3917;BCR;SCO1;SCO2;DDIT3;ORAI3;UNC50;VOPP1;ORAI1;SF1;UNC119B;SET;TARSL2;ZNF20;ZNF23;ZNF24;ADAMTS12;ADAMTS16;RDH11;RDH10;RDH14;RDH13;GSTM4;PRPF38B;PRPF
H4K8ac IMR90	8688/10322	5.83217e-114	1.24096e-112	0	0	2.18525	569.764	TFRC;PTPDC1;MIR3928;LOC100133669;COMTD1;CAPNS1;SCP2;PRKACB;ZNF17;WDR83OS;ZNF18;GSTK1;PRKAB2;ZNF10;ZNF12;PRKAB1;ZNF14;RC3H2;ZNF16;LARS2;SCO1;MIR3921;DDIT3;ORAI3;UNC50;DDIT4;ORAI2;VOPP1;ORAI1;MIR548F1;SF1;ZNF28;UNC119B;TARSL2;SHMT2;AASDH;NPRL2;SHMT1;NPRL3;Z
H3K27ac CD4+ CD25- IL17+ PMA-Ionomcyin stimulated Th17 Primary Cells	6306/7316	1.10442e-111	2.22627e-110	0	0	2.32622	594.32	PTPDC1;MIR3928;EPSTI1;PRKACA;PRKACB;ZNF17;ZNF18;PRKAB2;DHDH;ZNF10;ZNF12;ZNF14;MIR3917;ZNF16;LARS2;SCO1;DDIT3;UNC50;ZNF28;UNC119B;SHMT2;AASDH;SHMT1;NPRL3;ZNF20;ZNF22;ZNF23;ZNF25;RDH11;KCNQ1OT1;RDH10;SFN;RDH14;LOC100132356;GTF2IRD2B;GSTM4;GSTM3;PRPF38A;LARP
H3K4me3 Stomach Mucosa	7411/8709	1.77528e-110	3.39966e-109	0	0	2.21407	559.517	TFRC;PTPDC1;MIR3928;COMTD1;CAPNS1;SCP2;EPSTI1;PRKACA;PRKACB;ZNF17;ZNF18;SECISBP2;DHDH;ZNF10;UNC5C;ZNF12;PRKAB1;ZNF14;ZNF16;BCR;LARS2;SCO1;DDIT3;UNC50;ORAI2;VOPP1;SF1;ZNF28;UNC119B;TARSL2;SHMT2;AASDH;SHMT1;NPRL3;ZNF20;ZNF22;ZNF23;ZNF24;ZNF25;KCNQ1OT1;RDH10
H3K27ac CD4+ CD25- CD45RO+ Memory Primary Cells	5616/6470	5.67908e-108	1.03576e-106	0	0	2.38319	588.51	ITSN2;JRK;IFT172;ITSN1;SPINT2;TIPARP-AS1;ALKBH6;PTPDC1;MIR3928;ALKBH8;ALKBH3;ALKBH4;CAPNS1;ALKBH1;FGFR1OP2;EPSTI1;ANKFY1;PWWP2A;PRKACA;PRKACB;ZNF17;ZNF18;GSTK1;PRKAB2;SAP30BP;CXADR;DHDH;ZNF10;ZNF12;PRKAB1;ZNF14;ZNF16;LARS2;MTHFD1;DDIT3;ORAI3;UNC50;FEZ2;TX
H3K4me3 CD8 Memory Primary Cells	8144/9655	1.83276e-106	3.19066e-105	0	0	2.14194	521.495	TFRC;PTPDC1;MIR3928;LOC100133669;CAPNS1;EPSTI1;FAM19A2;PRKACA;PRKACB;ZNF17;ZNF18;PRKAB2;UNC5B;DHDH;ZNF10;ZNF12;PRKAB1;ZNF16;LARS2;SCO1;TFR2;DDIT3;ORAI3;UNC50;ZNF28;UNC119B;TARSL2;SHMT2;AASDH;NPRL2;SHMT1;NPRL3;ZNF20;ZNF23;ZNF24;ZNF25;RDH11;KCNQ1OT1;ADAMTS1
H3K27ac CD8 Memory Primary Cells	6218/7225	3.40665e-106	5.67281e-105	0	0	2.28087	553.907	PTPDC1;MIR3928;LOC100133669;CAPNS1;EPSTI1;PRKACB;ZNF17;ZNF18;DHDH;ZNF10;ZNF12;ZNF14;ZNF16;LARS2;SCO1;TFR2;UNC50;VOPP1;SF1;ZNF28;UNC119B;SET;TARSL2;SHMT2;AASDH;NPRL2;SHMT1;ZNF20;ZNF22;ZNF23;ZNF24;ZNF25;RDH11;KCNQ1OT1;RDH10;GSTM4;PRPF38A;LARP7;ZNF32;ZNF35;S
H3K9ac IMR90	8190/9730	2.82067e-102	4.50132e-101	0	0	2.10573	492.376	TFRC;PTPDC1;MIR3928;LOC100133669;COMTD1;SCP2;EPSTI1;PRKACA;PRKACB;ZNF17;ZNF18;GSTK1;PRKAB2;DHDH;ZNF10;ZNF12;PRKAB1;ZNF14;ZNF16;BCR;SIGIRR;LARS2;SCO1;SCO2;MIR3921;DDIT3;ORAI3;UNC50;DDIT4;ORAI2;VOPP1;ORAI1;MIR548F1;ZNF28;UNC119B;TARSL2;AASDH;SHMT1;NPRL3;ZNF
H3K4me3 CD4 Naive Primary Cells	8253/9819	4.02192e-100	6.16159e-99	0	0	2.08594	477.402	TFRC;PTPDC1;MIR3928;LOC100133669;COMTD1;CAPNS1;SCP2;EPSTI1;FAM19A2;PRKACA;PRKACB;ZNF17;ZNF18;PRKAB2;DHDH;MIR3917;ZNF16;LARS2;SCO1;DDIT3;ORAI3;UNC50;VOPP1;SF1;ZNF28;TARSL2;SHMT2;AASDH;SHMT1;NPRL3;ZNF20;ZNF23;ZNF24;ZNF25;RDH11;KCNQ1OT1;RDH10;ADAMTS17;RDH14;
H3K4me3 CD19 Primary Cells	9175/11008	8.35536e-99	1.23081e-97	0	0	2.05811	464.79	TFRC;PTPDC1;MIR3928;LOC100133669;COMTD1;CAPNS1;EPSTI1;PRKACA;PRKACB;ZNF17;WDR83OS;ZNF18;GSTK1;PRKAB2;UNC5A;UNC5B;SECISBP2;DHDH;ZNF10;UNC5C;BHLHA15;ZNF12;PRKAB1;ZNF14;MIR3917;ZNF16;SIGIRR;LARS2;SCO1;DDIT3;ORAI3;UNC50;VOPP1;ZNF28;UNC119B;TARSL2;AASDH;SHMT1;
H4K5ac H1	8150/9702	1.64041e-96	2.32695e-95	0	0	2.05948	454.225	TFRC;PTPDC1;MIR3928;LOC100133669;CAPNS1;PRKACB;WDR83OS;ZNF18;GSTK1;PRKAB2;UNC5B;DHDH;ZNF10;BHLHA15;ZNF12;PRKAB1;ZNF14;ZNF16;SIGIRR;LARS2;SCO1;SCO2;DDIT3;ORAI3;UNC50;ORAI2;ORAI1;SF1;UNC119B;TARSL2;AASDH;NPRL2;SHMT1;NPRL3;ZNF20;ZNF23;ZNF24;ADAMTS12;ZNF25;MI
H3K27ac CD4+ CD25- CD45RA+ Naive Primary Cells	5578/6469	1.93216e-94	2.64292e-93	0	0	2.23688	482.684	ITSN2;JRK;IFT172;ITSN1;SPINT2;TIPARP-AS1;ALKBH6;PTPDC1;ALKBH8;ALKBH3;ALKBH4;CAPNS1;KIAA1586;ALKBH1;EPSTI1;ANKFY1;PWWP2A;PRKACB;ZNF17;ZNF18;GSTK1;PRKAB2;SAP30BP;CXADR;DHDH;ZNF10;ZNF12;PRKAB1;ZNF14;MIR3917;ZNF16;LARS2;MTHFD1;MTHFD2;ZC3H11A;ORAI3;FEZ2;ASPHD2
H3K56ac IMR90	5021/5790	3.31823e-91	4.38236e-90	0	0	2.28518	476.085	SCOC;NUP107;ITSN1;PTPDC1;ALKBH8;MIR3928;ZC3H12C;ALKBH4;CAPNS1;KIAA1586;ALKBH1;GPBP1;DPYSL3;ZC3H12A;FGFR1OP2;ANKFY1;PRKACB;FNBP4;WDR83OS;ZNF18;HEMK1;PRKAB2;SAP30BP;SECISBP2;RC3H2;ZNF16;LARS2;MTHFD1;SCO1;MTHFD2;ASPHD1;SCO2;ZC3H11A;DDIT3;FEZ2;UNC50;DDIT4;VOP
H3K9ac Muscle Satellite Cultured Cells	8412/10073	6.41584e-88	8.19088e-87	0	0	1.98176	397.875	TFRC;PTPDC1;MIR3928;LOC100133669;COMTD1;SCP2;EPSTI1;PRKACB;FAM19A5;ZNF17;ZNF18;GSTK1;PRKAB2;UNC5B;ZNF10;UNC5C;ZNF12;PRKAB1;ZNF14;MIR3917;ZNF16;BCR;SIGIRR;LARS2;SCO1;MIR3921;DDIT3;ORAI3;UNC50;DDIT4;ORAI2;VOPP1;ORAI1;SF1;ZNF28;UNC119B;COL13A1;TARSL2;SHMT2;A
H3K27ac H1 BMP4 Derived Trophoblast Cultured Cells	5857/6846	1.7458e-86	2.15691e-85	0	0	2.11706	418.045	ITSN2;NUP107;TFRC;ITSN1;TIPARP-AS1;PTPDC1;ZC3H12C;ALKBH5;DPYSL5;DPYSL2;FAM110C;GPBP1;DPYSL3;FGFR1OP2;EPSTI1;BBX;ANKFY1;PWWP2A;PRKACA;PRKACB;FNBP4;WDR83OS;ZNF18;PRKAB2;CXADR;UNC5A;UNC5B;FNBP1;SECISBP2;ZNF10;UNC5C;PRKAB1;MIR3917;BCR;SIGIRR;SCO1;MTHFD1;MTHFD
H3K9ac H9	8096/9682	7.40507e-85	8.86294e-84	0	0	1.96418	380.495	TFRC;PTPDC1;MIR3928;CAPNS1;SCP2;FAM19A2;PRKACB;FAM19A5;ZNF17;ZNF18;GSTK1;PRKAB2;UNC5B;ZNF10;UNC5C;ZNF12;PRKAB1;ZNF14;MIR3917;BCR;LARS2;SCO1;SCO2;UNC50;DDIT4;ORAI2;VOPP1;ORAI1;SF1;ZNF28;COL13A1;TARSL2;AASDH;NPRL2;SHMT1;NPRL3;ZNF20;ZNF23;ZNF24;ADAMTS12;ZNF2
H3K4ac IMR90	5767/6751	5.50442e-82	6.38846e-81	0	0	2.07884	388.964	ITSN2;IFT172;ITSN1;TIPARP-AS1;ALKBH8;ALKBH3;ALKBH2;COMTD1;ALKBH4;CAPNS1;SCP2;ALKBH1;GPBP1;DPYSL3;FGFR1OP2;ANKFY1;PRKACA;PRKACB;VSTM5;FNBP4;ZNF18;GSTK1;HEMK1;SAP30BP;ZNF12;RC3H2;ZNF16;LARS2;SCO1;MTHFD1;MTHFD2;EWSR1;DDIT3;FEZ1;ZC3H11A;UNC50;ORAI2;VOPP1;TXNI
H3K4me3 CD4+ CD25- IL17+ PMA-Ionomcyin stimulated Th17 Primary Cells	6998/8313	1.22483e-78	1.37973e-77	0	0	1.95338	350.433	PTPDC1;MIR3928;LOC100133669;CAPNS1;SCP2;EPSTI1;FAM19A2;PRKACA;PRKACB;ZNF17;ZNF18;GSTK1;PRKAB2;UNC5A;DHDH;UNC5C;PRKAB1;ZNF14;ZNF16;BCR;LARS2;SCO1;DDIT3;UNC50;SF1;ZNF28;UNC119B;TARSL2;AASDH;SHMT1;NPRL3;ZNF20;ZNF23;ZNF24;ZNF25;RDH11;KCNQ1OT1;RDH10;RDH14;LOC1
H3K27ac H9	5190/6048	7.36302e-78	8.05725e-77	0	0	2.09964	372.907	NUP107;TFRC;IFT172;ITSN1;SPINT2;TIPARP-AS1;ALKBH7;ALKBH8;ALKBH3;ALKBH5;CAPNS1;GPBP1;DPYSL3;FGFR1OP2;FNBP4;ZNF18;PRKAB2;SAP30BP;CXADR;CACNA2D1;ZNF10;PRKAB1;RC3H2;SIGIRR;LARS2;SPINT1;MTHFD1;SCO1;MTHFD2;EWSR1;ZC3H11A;DDIT3;ORAI3;UNC50;ORAI2;JTB;PLBD1;TXNIP;T
H4K5ac IMR90	6798/8066	2.79446e-77	2.97299e-76	0	0	1.9517	344.029	TFRC;PTPDC1;LOC100133669;CAPNS1;SCP2;EPSTI1;PRKACB;ZNF17;ZNF18;GSTK1;DHDH;ZNF10;ZNF12;ZNF14;RC3H2;MIR3917;ZNF16;SIGIRR;LARS2;SCO1;DDIT3;UNC50;ORAI2;SF1;ZNF28;UNC119B;TARSL2;AASDH;NPRL2;NPRL3;ZNF24;ADAMTS12;ZNF25;MIR3912;LARP1;KCNQ1OT1;RDH10;GSTM4;GSTM3;PR
H3K9ac Rectal Smooth Muscle	5152/6008	5.43717e-76	5.62821e-75	0	0	2.08266	360.931	ITSN2;JRK;NUP107;ITSN1;ALKBH6;PTPDC1;ALKBH8;MIR3928;ALKBH3;ZC3H12C;CAPNS1;SCP2;ALKBH1;FGFR1OP2;EPSTI1;BBX;PWWP2A;PRKACA;PRKACB;VSTM5;FNBP4;ZNF17;WDR83OS;ZNF18;GSTK1;SAP30BP;CXADR;FNBP1;CACNA2D1;ZNF10;UNC5C;ZNF14;SIGIRR;LARS2;MTHFD1;SCO1;FEZ1;ZC3H11A;UNC50
H3K4me3 Pancreatic Islets	7407/8861	3.81646e-72	3.84659e-71	0	0	1.87685	308.642	TFRC;PTPDC1;MIR3928;CAPNS1;SCP2;EPSTI1;FAM19A2;BBX;ZNF17;ZNF18;GSTK1;PRKAB2;UNC5B;SECISBP2;DHDH;ZNF12;PRKAB1;ZNF14;MIR3917;ZNF16;LARS2;SCO1;ORAI3;DDIT4;SF1;ZNF28;UNC119B;SET;TARSL2;SHMT2;AASDH;SHMT1;NPRL3;ZNF20;ZNF22;ZNF23;ZNF24;ADAMTS12;ZNF25;ADAMTS16;AD
H3K27ac H1 Derived Mesenchymal Stem Cells	5430/6370	4.48158e-72	4.40114e-71	0	0	2.00585	329.533	SCOC;NUP107;TFRC;ITSN1;TIPARP-AS1;PTPDC1;ALKBH8;ZC3H12C;CAPNS1;ALKBH1;GPBP1;DPYSL3;FGFR1OP2;EPSTI1;ANKFY1;PRKACB;ZNF17;FNBP4;WDR83OS;ZNF18;GSTK1;HEMK1;SAP30BP;CXADR;FNBP1;CACNA2D1;ZNF10;ZNF12;ZNF16;LARS2;SCO1;MTHFD1;SCO2;MTHFD2;ASPHD1;EWSR1;FEZ2;ORAI2;ORA
H3K9ac Bone Marrow Derived Mesenchymal Stem Cell Cultured Cells	6191/7328	4.7257e-71	4.52486e-70	0	0	1.92985	312.502	TFRC;PTPDC1;LOC100133669;COMTD1;CAPNS1;SCP2;PRKACB;ZNF17;ZNF18;GSTK1;ZNF10;ZNF12;ZNF14;ZNF16;LARS2;SCO1;MIR3921;UNC50;ORAI2;VOPP1;ORAI1;ZNF28;SET;COL13A1;TARSL2;AASDH;SHMT1;ZNF20;ZNF23;ZNF24;ADAMTS12;ZNF25;ADAMTS15;LARP1;KCNQ1OT1;RDH13;LOC100132356;GSTM4;
H3K9ac H1	9603/11686	5.45238e-71	5.09332e-70	0	0	1.83818	297.394	TFRC;PTPDC1;MIR3928;LOC100133669;CAPNS1;EPSTI1;FAM19A2;PRKACB;ZNF17;WDR83OS;ZNF18;GSTK1;PRKAB2;UNC5A;UNC5B;SECISBP2;DHDH;ZNF10;UNC5C;ZNF12;PRKAB1;ZNF14;ZNF16;BCR;SIGIRR;LARS2;SCO1;DDIT3;ORAI3;UNC50;DDIT4;ORAI2;VOPP1;ORAI1;SF1;ZNF28;UNC119B;COL13A1;TARSL2;
H3K4me3 IMR90	9556/11627	1.34767e-70	1.22895e-69	0	0	1.83459	295.153	TFRC;PTPDC1;MIR3928;LOC100133669;COMTD1;CAPNS1;EPSTI1;FAM19A2;PRKACA;PRKACB;ZNF17;ZNF18;GSTK1;UNC5A;UNC5B;DHDH;ZNF10;UNC5C;BHLHA15;ZNF12;PRKAB1;ZNF14;MIR3917;ZNF16;SIGIRR;LARS2;SCO1;ORAI3;UNC50;ORAI2;VOPP1;ORAI1;SF1;ZNF28;UNC119B;SET;TARSL2;SHMT2;AASDH;NP
H3K9ac Duodenum Mucosa	7707/9271	2.65723e-66	2.33917e-65	0	0	1.81585	274.181	PTPDC1;LOC100133669;COMTD1;CAPNS1;SCP2;EPSTI1;PRKACB;ZNF17;ZNF18;UNC5B;DHDH;ZNF10;ZNF12;ZNF14;MIR3917;ZNF16;SIGIRR;LARS2;SCO1;DDIT3;UNC50;ORAI2;SF1;ZNF28;UNC119B;COL13A1;TARSL2;SHMT2;AASDH;SHMT1;NPRL3;ZNF20;ZNF23;ZNF24;ADAMTS12;ZNF25;ADAMTS15;LARP1;KCNQ1O
H3K4me3 Treg Primary Cells	6097/7231	2.6873e-66	2.33917e-65	0	0	1.88833	285.104	ITSN2;JRK;PGLYRP2;NUP107;IFT172;PWWP2B;ITSN1;ALKBH6;PTPDC1;MIR3928;ALKBH8;ALKBH3;ALKBH4;CAPNS1;KIAA1586;ALKBH1;FAM110C;FAM110B;ANKFY1;PWWP2A;PRKACB;ZNF17;FNBP4;WDR83OS;ZNF18;HEMK1;PRKAB2;SAP30BP;CXADR;DHDH;UNC5C;ZNF12;PRKAB1;MIR3917;ZNF16;BCR;LARS2;SCO1;S
H3K9ac Colon Smooth Muscle	4640/5415	3.14921e-65	2.68033e-64	0	0	2.01894	299.854	ITSN2;JRK;NUP107;TFRC;ITSN1;ALKBH6;PTPDC1;MIR3928;ZC3H12C;COMTD1;ALKBH4;CAPNS1;ALKBH1;DPYSL3;EPSTI1;ANKFY1;PWWP2A;PRKACA;PRKACB;VSTM5;ZNF17;ZNF18;HEMK1;UNC5B;ZNF10;ZNF12;PRKAB1;ZNF14;BCR;LARS2;MTHFD1;MTHFD2;SCO2;FEZ1;FEZ2;VOPP1;PLBD1;TXNIP;ASPHD2;MPPE1;OP
H3K4me3 Penis Foreskin Keratinocyte Primary Cells	10050/12296	3.87328e-65	3.22493e-64	0	0	1.79652	266.449	TFRC;PTPDC1;MIR3928;COMTD1;FAM19A2;EPSTI1;PRKACA;FAM19A5;PRKACB;ZNF17;GSTK1;ZNF18;UNC5A;UNC5B;DHDH;ZNF10;UNC5C;BHLHA15;ZNF12;PRKAB1;ZNF14;MIR3917;ZNF16;BCR;SIGIRR;LARS2;SCO1;ORAI3;UNC50;DDIT4;ORAI2;VOPP1;ORAI1;SF1;ZNF28;UNC119B;COL13A1;TARSL2;AASDH;SHMT1;
H3K9ac CD8 Naive Primary Cells	3698/4254	5.59608e-65	4.56021e-64	0	0	2.18746	323.626	JRK;PWWP2B;ITSN1;SLA2;ALKBH6;PTPDC1;MIR3928;CAPNS1;PRKACA;FNBP4;ZNF18;GSTK1;ZNF10;ZNF12;PRKAB1;ZNF14;MIR3917;BCR;LARS2;MTHFD1;MTHFD2;ZC3H11A;DDIT3;ORAI3;UNC50;JTB;ASPHD2;OPTN;PLBD2;ZNF28;UNC119B;SAR1B;SHMT2;NPRL3;MEPCE;TEX22;LOC100630923;ZNF20;ZNF23;DEDD2
H3K9ac Colonic Mucosa	7500/9014	6.65244e-65	5.3081e-64	0	0	1.80926	267.36	TFRC;PTPDC1;LOC100133669;COMTD1;SCP2;EPSTI1;FAM19A2;BBX;PRKACA;PRKACB;ZNF17;WDR83OS;ZNF18;PRKAB2;DHDH;ZNF10;ZNF12;ZNF14;MIR3917;BCR;SIGIRR;SCO1;MIR3921;UNC50;ORAI2;VOPP1;ZNF28;COL13A1;TARSL2;SHMT2;AASDH;SHMT1;NPRL3;ZNF20;ZNF23;ZNF24;ADAMTS12;ZNF25;ADAMTS1
H3K14ac H9	6755/8069	1.1052e-64	8.63858e-64	0	0	1.83541	270.293	TFRC;PTPDC1;COMTD1;PRKACB;ZNF18;GSTK1;PRKAB2;DHDH;ZNF10;ZNF12;PRKAB1;ZNF14;MIR3917;ZNF16;LARS2;SCO1;MIR3921;ORAI3;UNC50;SF1;UNC119B;SET;TARSL2;AASDH;SHMT1;ZNF20;ZNF23;ZNF24;ADAMTS12;ZNF25;MIR3912;ADAMTS16;RDH11;RDH10;RDH14;GSTM4;GSTM3;PRPF38A;LARP7;ZNF32;
H2BK120ac H9	5875/6960	1.61622e-64	1.23803e-63	0	0	1.88553	276.957	ITSN2;NUP107;ZNF625-ZNF20;ITSN1;TIPARP-AS1;SLA2;PTPDC1;ZC3H12C;ALKBH5;CAPNS1;DPYSL5;ALKBH1;FAM110C;GPBP1;DPYSL3;FAM110B;FGFR1OP2;ANKFY1;PRKACB;FNBP4;WDR83OS;ZNF18;HEMK1;PRKAB2;SAP30BP;FNBP1;SECISBP2;CACNA2D1;ZNF10;PRKAB1;ZNF14;MIR3917;LARS2;SPINT1;MTHFD1;
H3K9ac Rectal Mucosa	5306/6261	2.20803e-61	1.65818e-60	0	0	1.89776	265.052	ITSN2;JRK;NUP107;IFT172;ITSN1;SLA2;ALKBH6;PTPDC1;ALKBH8;ALKBH3;ALKBH4;CAPNS1;ALKBH1;DPYSL3;FGFR1OP2;ANKFY1;PRKACA;PRKACB;FNBP4;WDR83OS;ZNF18;SAP30BP;CXADR;CACNA2D1;ZNF10;UNC5C;ZNF14;BCR;LARS2;SCO1;MTHFD2;DDIT3;ORAI3;UNC50;TCEANC2;MPPE1;CLOCK;SF1;ZNF28;SLB
H3K18ac IMR90	6154/7334	1.19939e-59	8.83399e-59	0	0	1.81726	246.549	TFRC;MIR3928;LOC100133669;COMTD1;MIR3936;CAPNS1;SCP2;EPSTI1;PRKACB;WDR83OS;ZNF18;GSTK1;ZNF10;ZNF12;PRKAB1;ZNF14;RC3H2;ZNF16;BCR;LARS2;SCO1;DDIT3;UNC50;DDIT4;ORAI2;VOPP1;SET;TARSL2;SHMT2;AASDH;NPRL2;NPRL3;ZNF20;ZNF24;ZNF25;LARP1;KCNQ1OT1;RDH10;RDH14;LOC100
H3K4me3 H1 BMP4 Derived Mesendoderm Cultured Cells	9447/11547	1.09633e-58	7.92253e-58	0	0	1.73527	231.585	TFRC;PTPDC1;MIR3928;LOC100133669;EPSTI1;PRKACA;PRKACB;FAM19A5;WDR83OS;ZNF18;GSTK1;PRKAB2;UNC5A;UNC5B;DHDH;UNC5C;ZNF12;PRKAB1;ZNF14;MIR3917;ZNF16;SIGIRR;LARS2;SCO1;DDIT3;ORAI3;UNC50;DDIT4;ORAI2;VOPP1;SF1;ZNF28;UNC119B;SET;TARSL2;SHMT1;NPRL3;ZNF22;ZNF23;ZNF
H3K4me3 Adult Liver	7577/9144	1.2384e-58	8.78343e-58	0	0	1.75092	233.461	TFRC;PTPDC1;LOC100133669;CAPNS1;EPSTI1;FAM19A2;PRKACA;PRKACB;ZNF17;ZNF18;UNC5B;DHDH;UNC5C;BHLHA15;ZNF12;PRKAB1;ZNF14;MIR3917;ZNF16;LARS2;SCO1;TFR2;DDIT3;UNC50;ORAI2;VOPP1;SF1;ZNF28;COL13A1;TARSL2;AASDH;NPRL2;NPRL3;ZNF20;ZNF22;ZNF23;ZNF24;ADAMTS12;ZNF25;AD
H4K91ac IMR90	4891/5763	7.15946e-57	4.98559e-56	0	0	1.88491	243.679	SCOC;ITSN1;SPINT2;ALKBH8;ZC3H12C;ALKBH5;MIR3936;CAPNS1;SCP2;ALKBH1;GPBP1;DPYSL3;FGFR1OP2;ANKFY1;PRKACB;VSTM5;FNBP4;WDR83OS;ZNF18;HEMK1;PRKAB2;SAP30BP;ZNF10;PRKAB1;RC3H2;ZNF16;MTHFD1;SCO1;MTHFD2;EWSR1;FEZ1;MIR3921;ZC3H11A;ORAI3;UNC50;DDIT4;ORAI2;VOPP1;TXNI
H3K4me3 Neurosphere Cultured Cells Cortex Derived	9498/11659	1.74205e-50	1.19144e-49	0	0	1.66536	190.807	PTPDC1;MIR3928;LOC100133669;COMTD1;CAPNS1;EPSTI1;FAM19A2;PRKACA;PRKACB;FAM19A5;ZNF17;WDR83OS;ZNF18;GSTK1;UNC5A;UNC5B;DHDH;ZNF10;UNC5C;ZNF12;PRKAB1;ZNF14;MIR3917;ZNF16;LARS2;SCO1;DDIT3;ORAI3;UNC50;ORAI2;VOPP1;ORAI1;SF1;ZNF28;UNC119B;SET;COL13A1;TARSL2;AASD
H3K27ac H1 Derived Neuronal Progenitor Cultured Cells	4970/5899	5.32785e-49	3.57994e-48	0	0	1.78244	198.124	ITSN2;TFRC;ZNF625-ZNF20;ITSN1;PTPDC1;ZC3H12C;CAPNS1;GPBP1;DPYSL3;FGFR1OP2;ANKFY1;BBX;PWWP2A;PRKACA;PRKACB;FNBP4;ZNF18;PRKAB2;CXADR;FNBP1;SECISBP2;ZNF10;CACNA2D4;MIR3917;ZNF16;SPINT1;MTHFD1;MTHFD2;SCO2;EWSR1;FEZ1;FEZ2;ORAI3;UNC50;DDIT4;JTB;TCEANC2;MPPE1;CL
H3K9ac Mesenchymal Stem Cell Derived Adipocyte Cultured Cells	6679/8064	3.97516e-47	2.62498e-46	0	0	1.66837	178.251	TFRC;PTPDC1;LOC100133669;CAPNS1;EPSTI1;FAM19A2;PRKACB;FAM19A5;ZNF17;ZNF18;GSTK1;PRKAB2;ZNF10;ZNF12;PRKAB1;ZNF14;MIR3917;ZNF16;BCR;LARS2;SCO1;MIR3921;DDIT4;ORAI2;VOPP1;ORAI1;ZNF28;COL13A1;TARSL2;AASDH;SHMT1;NPRL3;ZNF20;ZNF23;ZNF24;ZNF25;RDH10;GSTM3;PRPF38B
H3K9ac Adult Liver	4442/5265	8.12931e-44	5.27716e-43	0	0	1.76428	175.049	JRK;PGLYRP2;PWWP2B;SPINT2;SLA2;ALKBH6;PTPDC1;ALKBH8;MIR3928;FAM110A;CAPNS1;KIAA1586;ALKBH1;DPYSL3;EPSTI1;ANKFY1;PWWP2A;FNBP4;ZNF17;ZNF18;GSTK1;SAP30BP;CXADR;SECISBP2;ZNF10;UNC5C;ZNF12;ZNF14;ZNF16;LARS2;SPINT1;MTHFD2;TFR2;ZC3H11A;DDIT3;ORAI2;ASPHD2;MPPE1;C
H3K9ac Breast Myoepithelial Cells	8685/10656	9.52898e-43	6.08267e-42	0	0	1.5938	154.211	PGLYRP2;TFRC;PTPDC1;MIR3928;COMTD1;CAPNS1;SCP2;EPSTI1;FAM19A2;PRKACB;ZNF17;WDR83OS;ZNF18;GSTK1;PRKAB2;UNC5B;DHDH;ZNF10;BHLHA15;ZNF12;PRKAB1;ZNF14;MIR3917;BCR;SIGIRR;LARS2;SCO1;ORAI3;DDIT4;ORAI2;VOPP1;ORAI1;ZNF28;UNC119B;SET;COL13A1;TARSL2;AASDH;SHMT1;NPRL
H3K4me3 CD3 Primary Cells	8688/10669	2.55923e-41	1.60686e-40	0	0	1.5806	147.733	PGLYRP2;TFRC;PTPDC1;MIR3928;CAPNS1;EPSTI1;PRKACA;PRKACB;ZNF17;ZNF18;GSTK1;UNC5A;DHDH;UNC5C;PRKAB1;MIR3917;ZNF16;LARS2;SCO1;ORAI3;UNC50;DDIT4;ORAI2;VOPP1;SF1;UNC119B;COL13A1;TARSL2;AASDH;SHMT1;NPRL3;ZNF20;ZNF22;ZNF23;ZNF24;ADAMTS12;ZNF25;ADAMTS15;RDH11;KCN
H3K27ac Duodenum Smooth Muscle	4268/5076	2.24503e-38	1.38685e-37	0	0	1.70703	147.981	ITSN2;SCOC;NUP107;IFT172;ITSN1;ALKBH6;PTPDC1;ALKBH3;ZC3H12C;ALKBH4;CAPNS1;SCP2;FAM110D;ALKBH1;FGFR1OP2;EPSTI1;ANKFY1;PWWP2A;FNBP4;ZNF18;HEMK1;SAP30BP;CXADR;CACNA2D1;ZNF10;CACNA2D4;ZNF12;ZNF14;ZNF16;LARS2;MTHFD1;SCO1;FEZ1;MIR3921;DDIT3;UNC50;TCEANC2;ASPHD2
H3K4me3 Colon Smooth Muscle	9346/11542	9.38183e-38	5.70356e-37	0	0	1.54904	132.071	TFRC;PTPDC1;MIR3928;LOC100133669;COMTD1;CAPNS1;EPSTI1;FAM19A2;PRKACA;PRKACB;FAM19A5;ZNF17;ZNF18;GSTK1;PRKAB2;UNC5B;DHDH;UNC5C;PRKAB1;ZNF14;MIR3917;ZNF16;LARS2;SCO1;DDIT3;ORAI3;UNC50;DDIT4;ORAI2;VOPP1;ORAI1;SF1;ZNF28;UNC119B;SET;COL13A1;TARSL2;SHMT2;AASDH;
H3K9ac Pancreatic Islets	7237/8839	1.1754e-36	7.03401e-36	0	0	1.54986	128.222	TFRC;PTPDC1;MIR3928;COMTD1;EPSTI1;FAM19A2;PRKACB;ZNF18;GSTK1;PRKAB2;UNC5A;UNC5B;DHDH;ZNF10;UNC5C;ZNF12;PRKAB1;ZNF14;SIGIRR;LARS2;SCO1;ORAI3;UNC50;ORAI2;VOPP1;ZNF28;TARSL2;SHMT2;AASDH;SHMT1;NPRL3;ZNF23;ZNF24;ADAMTS12;ZNF25;ADAMTS16;KCNQ1OT1;RDH10;SFN;RDH14
H3K18ac H1	7907/9697	1.50636e-36	8.87594e-36	0	0	1.5397	127	TFRC;PTPDC1;COMTD1;CAPNS1;EPSTI1;FAM19A2;PRKACB;WDR83OS;ZNF18;GSTK1;PRKAB2;DHDH;ZNF10;ZNF14;RC3H2;MIR3917;ZNF16;SIGIRR;SCO1;SCO2;TFR2;ORAI3;UNC50;ORAI2;SF1;UNC119B;SET;COL13A1;TARSL2;AASDH;NPRL2;ZNF20;ZNF22;ZNF23;ZNF24;ADAMTS12;ADAMTS16;ADAMTS15;LARP1;RDH
H2BK5ac H1	6470/7863	1.67941e-36	9.74566e-36	0	0	1.56579	128.981	TFRC;LOC100133669;FAM19A2;BBX;PRKACB;WDR83OS;ZNF18;PRKAB2;ZNF10;ZNF12;PRKAB1;ZNF14;MIR3917;SIGIRR;LARS2;SCO1;UNC50;DDIT4;ORAI2;SF1;SET;TARSL2;AASDH;NPRL2;SHMT1;ZNF20;ZNF23;ZNF24;ADAMTS12;ADAMTS15;RDH10;SFN;RDH14;RDH13;LOC100132356;GSTM4;GSTM3;PRPF38B;PRPF
H3K4me3 H1	10994/13703	2.97641e-35	1.70144e-34	0	0	1.55452	123.584	TFRC;PTPDC1;MIR3928;LOC100133669;COMTD1;CAPNS1;EPSTI1;PRKACA;FAM19A5;PRKACB;ZNF17;WDR83OS;GSTK1;ZNF18;PRKAB2;UNC5A;UNC5B;DHDH;ZNF10;UNC5C;ZNF12;PRKAB1;ZNF14;MIR3917;ZNF16;SIGIRR;LARS2;SCO1;DDIT3;ORAI3;UNC50;DDIT4;ORAI2;VOPP1;ORAI1;SF1;ZNF28;UNC119B;COL13A
H3K4me3 Breast Myoepithelial Cells	9503/11768	1.81979e-34	1.02497e-33	0	0	1.51885	117.998	TFRC;PTPDC1;CAPNS1;EPSTI1;FAM19A2;PRKACB;FAM19A5;ZNF17;WDR83OS;ZNF18;GSTK1;PRKAB2;UNC5A;UNC5B;DHDH;ZNF10;ZNF12;PRKAB1;ZNF14;MIR3917;ZNF16;SIGIRR;LARS2;SCO1;DDIT3;ORAI3;UNC50;DDIT4;ORAI2;VOPP1;ORAI1;SF1;ZNF28;UNC119B;SET;COL13A1;TARSL2;SHMT2;AASDH;SHMT1;NP
H3K4me3 iPS DF 6.9	10519/13090	3.49079e-34	1.93764e-33	0	0	1.53143	117.978	TFRC;PTPDC1;MIR3928;LOC100133669;COMTD1;CAPNS1;FAM19A2;EPSTI1;PRKACA;PRKACB;ZNF17;WDR83OS;GSTK1;ZNF18;PRKAB2;UNC5A;UNC5B;DHDH;ZNF10;UNC5C;ZNF12;PRKAB1;ZNF14;MIR3917;ZNF16;SIGIRR;LARS2;SCO1;SCO2;TFR2;ORAI3;UNC50;DDIT4;ORAI2;VOPP1;ORAI1;SF1;ZNF28;UNC119B;CO
H3K9ac Fetal Lung	4649/5583	3.63139e-33	1.98689e-32	0	0	1.60726	120.055	ITSN2;NUP107;TFRC;ALKBH6;PTPDC1;MIR3928;ALKBH3;FAM110A;ALKBH4;CAPNS1;ALKBH1;DPYSL3;FGFR1OP2;EPSTI1;FAM19A2;PWWP2A;PRKACB;FNBP4;ZNF18;HEMK1;SAP30BP;CXADR;FNBP1;CACNA2D1;SECISBP2;DHDH;ZNF10;ZNF12;ZNF14;LARS2;MTHFD2;EWSR1;FEZ2;UNC50;ORAI2;PLBD1;TXNIP;ASPHD2;
H3K14ac IMR90	3828/4559	1.78878e-32	9.64934e-32	0	0	1.66318	121.581	ITSN1;MIR3928;ZC3H12C;ALKBH4;CAPNS1;SCP2;ALKBH1;ZC3H12A;FGFR1OP2;ANKFY1;PRKACB;FNBP4;ZNF18;SAP30BP;ZNF16;LARS2;MTHFD1;SCO1;SCO2;ASPHD1;FEZ1;DDIT3;UNC50;DDIT4;VOPP1;TXNIP;TCEANC2;OPTN;TARSL2;SAR1B;AASDH;NPRL2;NPRL3;ZC3HAV1;ADAMTS12;DEDD2;LOH12CR2;PRPSAP2;R
H3K4me3 H9	10378/12921	4.02906e-32	2.14324e-31	0	0	1.50797	109.01	TFRC;PTPDC1;MIR3928;LOC100133669;CAPNS1;EPSTI1;PRKACA;FAM19A5;PRKACB;ZNF17;WDR83OS;GSTK1;ZNF18;PRKAB2;UNC5A;SECISBP2;DHDH;ZNF10;UNC5C;ZNF12;PRKAB1;ZNF14;MIR3917;BCR;SIGIRR;LARS2;SCO1;ORAI3;UNC50;DDIT4;ORAI2;VOPP1;ORAI1;SF1;ZNF28;UNC119B;COL13A1;TARSL2;AAS
H3K23me2 H1	8323/10263	4.78912e-32	2.51265e-31	0	0	1.49243	107.628	TFRC;PTPDC1;EPSTI1;PRKACA;PRKACB;ZNF17;WDR83OS;ZNF18;GSTK1;PRKAB2;UNC5A;UNC5B;DHDH;ZNF10;UNC5C;ZNF12;PRKAB1;ZNF14;MIR3917;LARS2;SCO1;ORAI3;UNC50;DDIT4;ORAI1;ZNF28;UNC119B;TARSL2;SHMT1;ZNF20;ZNF22;ZNF23;ZNF24;ADAMTS12;MIR3912;ADAMTS16;ADAMTS15;LARP1;KCNQ1O
H3K9ac Stomach Smooth Muscle	5909/7181	5.59893e-32	2.89782e-31	0	0	1.53322	110.331	ITSN2;NUP107;TFRC;ITSN1;SPINT2;ALKBH6;PTPDC1;MIR3928;ALKBH8;FAM110A;ZC3H12C;COMTD1;ALKBH4;FAM110D;ALKBH1;FGFR1OP2;EPSTI1;FAM19A2;PWWP2A;PRKACA;ZNF17;FNBP4;ZNF18;HEMK1;SAP30BP;UNC5B;CACNA2D1;DHDH;CACNA2D3;ZNF10;CACNA2D2;ZNF12;ZNF14;RC3H2;LARS2;MTHFD1;MTHFD
H3K27ac H1 BMP4 Derived Mesendoderm Cultured Cells	5431/6583	6.45049e-31	3.29405e-30	0	0	1.53838	106.942	ITSN2;NUP107;IFT172;PWWP2B;ITSN1;ALKBH7;ALKBH6;ALKBH8;FAM110A;ZC3H12C;ALKBH4;KIAA1586;GPBP1;ZC3H12A;PWWP2A;PRKACB;VSTM5;FNBP4;ZNF18;GSTK1;HEMK1;SAP30BP;UNC5B;FNBP1;CACNA2D1;ZNF10;ZNF12;PRKAB1;ZNF16;BCR;LARS2;SPINT1;SCO2;ASPHD1;EWSR1;ZC3H11A;FEZ2;ORAI2;TCE
H3K4me3 H1 Derived Mesenchymal Stem Cells	10369/12936	1.50928e-28	7.60597e-28	0	0	1.47126	94.2503	TFRC;PTPDC1;MIR3928;LOC100133669;COMTD1;CAPNS1;FAM19A2;EPSTI1;BBX;PRKACA;FAM19A5;PRKACB;ZNF17;GSTK1;ZNF18;PRKAB2;UNC5B;DHDH;ZNF10;UNC5C;BHLHA15;ZNF12;PRKAB1;ZNF14;MIR3917;ZNF16;SIGIRR;LARS2;SCO1;ORAI3;UNC50;DDIT4;ORAI2;VOPP1;ORAI1;SF1;ZNF28;UNC119B;SET;TA
H3K9ac Adult Kidney	3935/4719	4.93473e-28	2.45455e-27	0	0	1.58588	99.7137	NUP107;TFRC;IFT172;PWWP2B;ITSN1;ALKBH6;PTPDC1;MIR3928;ALKBH4;ALKBH1;ANKFY1;PWWP2A;PRKACA;FNBP4;ZNF18;FNBP1;CACNA2D1;DHDH;ZNF10;ZNF14;ORAI2;ASPHD2;CLOCK;PLBD2;ZNF28;TARSL2;SAR1B;SHMT2;NPRL3;TEX22;LOC100630923;ZNF20;ZNF23;LYPD6;DEDD2;PRPSAP1;LOH12CR2;LARP1;
H3K4me3 Duodenum Smooth Muscle	6898/8472	1.78681e-27	8.77368e-27	0	0	1.45879	89.8463	PTPDC1;MIR3928;LOC100133669;COMTD1;CAPNS1;PRKACA;PRKACB;ZNF17;ZNF18;UNC5B;SECISBP2;DHDH;ZNF14;MIR3917;ZNF16;LARS2;SCO1;DDIT3;ORAI3;UNC50;ZNF28;COL13A1;TARSL2;SHMT2;AASDH;SHMT1;NPRL3;ZNF20;ZNF23;ZNF24;ADAMTS12;ZNF25;LARP1;RDH11;RDH10;ADAMTS17;RDH14;RDH13;L
H3K27ac Brain Cingulate Gyrus	3806/4562	2.61059e-27	1.26564e-26	0	0	1.58523	97.0321	ITSN2;NUP107;IFT172;PWWP2B;ITSN1;PTPDC1;ALKBH8;ALKBH3;FAM110A;CAPNS1;SCP2;DPYSL2;FAM110C;FAM110B;ZC3H12A;EPSTI1;FAM19A2;PWWP2A;FAM19A5;ZNF17;ZNF18;PRKAB2;DHDH;ZNF10;BHLHA15;ZNF12;ZNF14;LARS2;MTHFD1;SCO1;ORAI1;CLOCK;SAR1B;SHMT1;NPRL3;LOC100630923;ZNF20;ZNF
H3K14ac H1	2985/3541	7.74988e-27	3.71026e-26	0	0	1.66549	100.133	ATF1;ATF2;POP7;POP1;ITSN1;ATP5C1;ZC3H12C;COMTD1;TBK1;SCP2;C19ORF54;RAVER1;ALKBH1;GPBP1;DPYSL3;FGFR1OP2;C19ORF57;HIST3H2BB;MLYCD;PRKACB;GTSE1;FNBP4;ZNF18;PRKAB2;CXADR;CACNA2D1;CACNA2D3;HDGFRP3;ZNF14;MIR3917;CD2AP;C19ORF60;MTHFD2;ASPHD1;SCO2;MPPE1;TMEM126B;
H3K9ac Stomach Mucosa	4735/5736	2.78016e-26	1.31457e-25	0	0	1.51026	88.8706	ITSN2;ALKBH6;PTPDC1;MIR3928;ALKBH3;ALKBH4;DPYSL2;ALKBH1;FGFR1OP2;PWWP2A;PRKACB;FNBP4;ZNF17;ZNF18;GSTK1;CXADR;CACNA2D1;DHDH;CACNA2D2;ZNF10;ZNF14;MIR3917;ZNF16;LARS2;MTHFD2;FEZ1;MIR3921;FEZ2;ORAI2;MPPE1;OPTN;ZNF28;TARSL2;SHMT1;NPRL3;TEX22;LOC100630923;ZNF20
H3K4me3 Adipose Nuclei	7658/9454	3.04173e-26	1.42071e-25	0	0	1.43608	84.3766	TFRC;PTPDC1;LOC100133669;CAPNS1;EPSTI1;PRKACB;ZNF17;ZNF18;GSTK1;PRKAB2;DHDH;PRKAB1;MIR3917;ZNF16;LARS2;SCO1;DDIT3;ORAI3;UNC50;ORAI2;VOPP1;ZNF28;UNC119B;COL13A1;TARSL2;SHMT2;AASDH;NPRL3;ZNF20;ZNF23;ZNF24;ZNF25;ADAMTS16;RDH11;RDH10;RDH14;LOC100132356;GSTM4;
H3K4me1 CD4+ CD25+ CD127- Treg Primary Cells	4687/5677	4.5829e-26	2.11476e-25	0	0	1.50967	88.0816	ITSN2;PGLYRP2;TFRC;PWWP2B;SPINT2;ALKBH7;ALKBH6;PTPDC1;ALKBH3;ZC3H12C;ALKBH5;ALKBH4;DPYSL5;ALKBH1;ANKFY1;BBX;PWWP2A;PRKACB;ZNF17;SAP30BP;CXADR;UNC5A;SECISBP2;DHDH;ZNF10;UNC5C;ZNF12;ZNF16;BCR;LARS2;SPINT1;MTHFD1;ASPHD1;MTHFD2;ZC3H11A;DDIT4;JTB;ASPHD2;CLOCK;
H3K4me3 Skeletal Muscle	6942/8541	7.59995e-26	3.46521e-25	0	0	1.43992	83.2838	PTPDC1;LOC100133669;CAPNS1;EPSTI1;PRKACB;ZNF17;ZNF18;GSTK1;DHDH;UNC5C;PRKAB1;MIR3917;ZNF16;LARS2;SCO1;DDIT3;UNC50;DDIT4;ORAI2;ZNF28;COL13A1;TARSL2;SHMT2;AASDH;SHMT1;NPRL3;ZNF20;ZNF23;ZNF24;ADAMTS12;ZNF25;ADAMTS16;RDH11;RDH10;ADAMTS17;GSTM3;PRPF38A;NEBL;LA
H3K27ac Brain Hippocampus Middle	8283/10263	1.8719e-25	8.43457e-25	0	0	1.4242	81.0906	PTPDC1;MIR3928;COMTD1;CAPNS1;EPSTI1;PRKACA;PRKACB;ZNF17;WDR83OS;ZNF18;GSTK1;PRKAB2;DHDH;ZNF10;ZNF12;PRKAB1;ZNF14;ZNF16;LARS2;SCO1;ORAI3;UNC50;ORAI2;ORAI1;SF1;ZNF28;SHMT2;AASDH;SHMT1;NPRL3;ZNF20;ZNF23;ZNF25;ADAMTS16;ADAMTS15;KCNQ1OT1;RDH10;LOC100132356;GTF
H3K9ac Adipose Derived Mesenchymal Stem Cell Cultured Cells	7276/8977	9.5906e-25	4.27116e-24	0	0	1.42324	78.7108	TFRC;PTPDC1;MIR3928;COMTD1;CAPNS1;SCP2;FAM19A2;PRKACB;ZNF17;ZNF18;GSTK1;UNC5B;SECISBP2;ZNF10;UNC5C;ZNF12;PRKAB1;ZNF14;RC3H2;ZNF16;LARS2;MIR3921;UNC50;DDIT4;ORAI2;VOPP1;ZNF28;SET;COL13A1;TARSL2;AASDH;NPRL2;SHMT1;NPRL3;ZNF20;ZNF23;ZNF24;ZNF25;LARP1;SFN;RDH1
H3K27ac iPS DF 6.9	2280/2682	3.07486e-24	1.35364e-23	0	0	1.7318	93.7577	ATF1;ATF2;GMFB;SLC4A1AP;POP4;SPIB;COMTD1;TBK1;C19ORF54;GPBP1;FGFR1OP2;ANKFY1;FNBP4;ATG3;ZNF18;PRKAB2;TSTD2;CACNA2D1;SECISBP2;ZNF10;HDGFRP3;FRS2;PRKAB1;MIR3917;CD2AP;SCO1;MTHFD2;ASPHD1;FEZ1;ZC3H11A;DDIT3;PLBD1;TCEANC2;TMEM126B;LINC00526;CLOCK;SKAP2;SF1;EXD
H3K4me3 Fetal Brain	8945/11141	1.56401e-22	6.807e-22	0	0	1.39253	69.9183	PTPDC1;MIR3928;LOC100133669;CAPNS1;EPSTI1;PRKACA;PRKACB;FAM19A5;ZNF17;WDR83OS;ZNF18;GSTK1;PRKAB2;UNC5A;UNC5B;DHDH;ZNF10;UNC5C;ZNF12;PRKAB1;ZNF14;ZNF16;SIGIRR;LARS2;SCO1;ORAI3;UNC50;DDIT4;ORAI2;ORAI1;SF1;ZNF28;UNC119B;SET;COL13A1;TARSL2;AASDH;SHMT1;NPRL3;Z
H3K4me3 Brain Germinal Matrix	8645/10755	1.94958e-22	8.38977e-22	0	0	1.39085	69.5275	PTPDC1;MIR3928;LOC100133669;COMTD1;CAPNS1;EPSTI1;PRKACA;PRKACB;ZNF17;ZNF18;GSTK1;UNC5A;DHDH;ZNF10;UNC5C;BHLHA15;ZNF12;PRKAB1;ZNF14;ZNF16;SIGIRR;LARS2;SCO1;ORAI3;UNC50;DDIT4;ORAI2;ORAI1;ZNF28;SET;COL13A1;TARSL2;AASDH;SHMT1;NPRL3;ZNF20;ZNF22;ZNF23;ZNF24;ADA
H3K9ac Peripheral Blood Mononuclear Primary Cells	6635/8187	2.58527e-21	1.10018e-20	0	0	1.39162	65.9692	SCOC;PGLYRP2;PTPDC1;LOC100133669;EPSTI1;FAM19A2;PRKACB;ZNF17;ZNF18;UNC5B;DHDH;ZNF10;UNC5C;ZNF12;ZNF14;ZNF16;LARS2;DDIT3;ORAI3;UNC50;ZNF28;SET;SHMT2;AASDH;SHMT1;NPRL3;ZNF20;ZNF22;ZNF23;ZNF25;KCNQ1OT1;ADAMTS17;RDH14;LOC100132356;GSTM4;GSTM3;GSTM2;PRPF38A;LA
H3K18ac H9	7097/8790	6.12278e-20	2.57695e-19	0	0	1.36921	60.5734	TFRC;PTPDC1;COMTD1;CAPNS1;EPSTI1;PRKACB;ZNF18;GSTK1;PRKAB2;ZNF10;ZNF12;PRKAB1;ZNF14;RC3H2;MIR3917;ZNF16;LARS2;SCO1;SCO2;DDIT3;ORAI3;UNC50;ORAI2;VOPP1;UNC119B;SET;COL13A1;TARSL2;AASDH;SHMT1;NPRL3;ZNF20;ZNF23;ZNF24;ADAMTS12;ZNF25;MIR3912;ADAMTS16;ADAMTS15;R
H3K4me1 CD4+ CD25- CD45RO+ Memory Primary Cells	3682/4462	3.57957e-19	1.49019e-18	0	0	1.46131	62.0675	PGLYRP2;NUP107;SPINT2;ALKBH6;MIR3928;ALKBH3;FAM110A;ALKBH4;SCP2;KIAA1586;DPYSL5;ALKBH1;EPSTI1;ANKFY1;BBX;PWWP2A;FNBP4;ZNF17;SAP30BP;DHDH;ZNF10;ZNF16;BCR;LARS2;MTHFD1;MTHFD2;ASPHD1;SCO2;EWSR1;ZC3H11A;DDIT4;JTB;ASPHD2;OPTN;PLBD2;SHMT2;AASDH;SHMT1;TEX22;ZNF2
H3K4me2 H9	9439/11812	5.33485e-19	2.19704e-18	0	0	1.35454	56.9922	TFRC;PTPDC1;MIR3928;LOC100133669;COMTD1;SCP2;EPSTI1;BBX;PRKACA;PRKACB;FAM19A5;ZNF17;ZNF18;GSTK1;PRKAB2;DHDH;ZNF10;UNC5C;ZNF12;PRKAB1;ZNF14;MIR3917;ZNF16;LARS2;SCO1;ORAI3;UNC50;ORAI2;VOPP1;SF1;ZNF28;COL13A1;TARSL2;AASDH;SHMT1;NPRL3;ZNF20;ZNF23;ZNF24;ADAMTS
H3K4me2 H1 BMP4 Derived Trophoblast Cultured Cells	7956/9903	9.71536e-19	3.95849e-18	0	0	1.349	55.9502	SCOC;TFRC;PTPDC1;MIR3928;LOC100133669;SCP2;EPSTI1;PRKACB;ZNF17;WDR83OS;ZNF18;GSTK1;PRKAB2;DHDH;ZNF10;PRKAB1;ZNF14;MIR3917;SIGIRR;LARS2;SCO1;DDIT3;UNC50;DDIT4;ORAI2;SF1;ZNF28;TARSL2;AASDH;NPRL2;SHMT1;NPRL3;ZNF20;ZNF23;ZNF24;ADAMTS12;ZNF25;ADAMTS16;ADAMTS15
H3K27ac Brain Inferior Temporal Lobe	3495/4232	1.63212e-18	6.58004e-18	0	0	1.46216	59.8854	ITSN2;NUP107;IFT172;PWWP2B;ITSN1;PTPDC1;ALKBH8;MIR3928;FAM110A;SCP2;KIAA1586;FAM110C;FAM110B;EPSTI1;PWWP2A;FNBP4;ZNF17;ZNF18;DHDH;CACNA2D3;CACNA2D2;ZNF10;ZNF12;ZNF14;ZNF16;LARS2;SCO1;ORAI3;TCEANC2;CLOCK;SAR1B;ZNF20;ZNF23;ZC3HAV1;ZNF25;HLCS;RDH10;LTA4H;PRP
H4K91ac H1	4814/5904	1.36796e-17	5.45758e-17	0	0	1.38384	53.7353	ITSN2;NUP107;TFRC;ITSN1;ALKBH7;ALKBH6;PTPDC1;ALKBH8;ZC3H12C;ALKBH4;ALKBH1;GPBP1;DPYSL3;ZC3H12A;FGFR1OP2;EPSTI1;ANKFY1;PWWP2A;PRKACA;PRKACB;VSTM5;FNBP4;ZNF18;HEMK1;PRKAB2;SAP30BP;CXADR;CACNA2D1;ZNF12;ZNF14;BCR;SIGIRR;LARS2;SPINT1;MTHFD1;EWSR1;FEZ1;ORAI3;OR
H3K4me3 Adult Kidney	8085/10083	2.5577e-17	1.0099e-16	0	0	1.33131	50.8627	TFRC;PTPDC1;MIR3928;COMTD1;CAPNS1;SCP2;EPSTI1;FAM19A2;PRKACA;PRKACB;ZNF17;ZNF18;PRKAB2;DHDH;ZNF14;MIR3917;LARS2;SCO1;DDIT3;ORAI3;UNC50;DDIT4;ORAI2;VOPP1;ORAI1;ZNF28;UNC119B;COL13A1;TARSL2;SHMT2;AASDH;NPRL3;ZNF20;ZNF23;ZNF24;ADAMTS12;ZNF25;ADAMTS16;LARP1;R
H3K27ac Brain Anterior Caudate	3850/4689	3.34676e-17	1.30797e-16	0	0	1.41779	53.7853	ITSN2;NUP107;IFT172;ITSN1;PTPDC1;ALKBH8;MIR3928;ALKBH3;FAM110D;DPYSL2;ALKBH1;FAM110C;FGFR1OP2;EPSTI1;FAM19A2;PWWP2A;PRKACA;PRKACB;FAM19A5;FNBP4;ZNF18;PRKAB2;CACNA2D2;ZNF10;ZNF12;ZNF14;ZNF16;LARS2;SCO1;FEZ2;PLBD1;TCEANC2;MPPE1;CLOCK;SAR1B;LYPD3;ZNF23;ZNF25
H3K23ac H9	2848/3436	1.83594e-16	7.10268e-16	0	0	1.47415	53.4142	ATF1;NUP107;POP7;SLC4A1AP;IFT172;SPINT2;F11R;TSKU;ALKBH4;TBK1;RAVER1;C19ORF53;ALKBH1;GPBP1;DPYSL3;FGFR1OP2;PKNOX2;FNBP4;ZNF18;SAP30BP;CXADR;ENDOG;ZNF10;ZNF12;ZNF14;CD2AP;MTHFD1;SCO1;MTHFD2;EWSR1;DDIT3;UNC50;DDIT4;RABL3;ASPHD2;ATF5;ATF4;SLBP;SET;CDCA3;NPRL
H3K4me3 Colonic Mucosa	9860/12388	6.30761e-16	2.41581e-15	0	0	1.32022	46.2073	TFRC;PTPDC1;MIR3928;LOC100133669;COMTD1;CAPNS1;EPSTI1;PRKACA;FAM19A5;PRKACB;ZNF17;GSTK1;ZNF18;PRKAB2;UNC5A;UNC5B;DHDH;ZNF10;UNC5C;BHLHA15;ZNF12;ZNF14;MIR3917;ZNF16;BCR;LARS2;SCO1;DDIT3;UNC50;DDIT4;ORAI2;VOPP1;ORAI1;SF1;ZNF28;UNC119B;COL13A1;TARSL2;SHMT2;A
H3K23ac IMR90	3204/3888	9.75153e-16	3.69786e-15	0	0	1.43035	49.4385	PTPDC1;ALKBH8;MIR3928;ALKBH4;SCP2;ALKBH1;DPYSL3;EPSTI1;ANKFY1;PRKACB;VSTM5;FNBP4;PRKAB2;SAP30BP;CACNA2D1;MTHFD1;SCO1;MTHFD2;ASPHD1;DDIT3;UNC50;VOPP1;TCEANC2;ASPHD2;CLOCK;OPTN;SF1;SLBP;AASDH;ZNF22;ZNF23;ADAMTS12;DEDD2;PRPSAP1;LOH12CR2;LARP1;RDH14;RDH13;LOC
H3K9ac Chondrocytes from Bone Marrow Derived Mesenchymal Stem Cell Cultured Cells	3924/4796	1.35486e-15	5.08736e-15	0	0	1.38643	47.4646	ITSN2;TFRC;IFT172;PWWP2B;ITSN1;ALKBH6;PTPDC1;LOC100133669;FAM110A;ALKBH4;CAPNS1;ALKBH1;FGFR1OP2;PWWP2A;PRKACB;FNBP4;ZNF18;HEMK1;DHDH;ZNF10;ZNF12;PRKAB1;ZNF14;RC3H2;LARS2;ASPHD1;DDIT4;ORAI2;VOPP1;ORAI1;PLBD1;ASPHD2;OPTN;SF1;ZNF28;TARSL2;SAR1B;SHMT1;LOC1006
H3K27ac iPS DF 19.11	6383/7920	1.4202e-15	5.28093e-15	0	0	1.32146	45.178	TFRC;PTPDC1;MIR3928;BBX;PRKACB;FAM19A5;ZNF17;ZNF18;GSTK1;PRKAB2;ZNF10;UNC5C;PRKAB1;ZNF14;RC3H2;MIR3917;ZNF16;BCR;SIGIRR;LARS2;SCO1;SCO2;ORAI3;UNC50;ORAI1;TARSL2;AASDH;ZNF20;ZNF23;ZNF24;ADAMTS12;ZNF25;MIR3912;ADAMTS16;ADAMTS15;RDH14;GSTM3;PRPF38B;PRPF38A;N
H3K4me3 Brain Mid Frontal Lobe	8439/10567	1.17387e-14	4.323e-14	0	0	1.29716	41.6077	PTPDC1;MIR3928;LOC100133669;COMTD1;CAPNS1;SCP2;EPSTI1;PRKACB;FAM19A5;ZNF17;ZNF18;GSTK1;PRKAB2;DHDH;ZNF12;PRKAB1;ZNF14;ZNF16;BCR;SIGIRR;LARS2;SCO1;DDIT3;ORAI3;UNC50;DDIT4;ORAI2;VOPP1;ORAI1;ZNF28;SET;COL13A1;TARSL2;SHMT2;AASDH;SHMT1;NPRL3;ZNF20;ZNF23;ZNF24;
H3K4me3 Chondrocytes from Bone Marrow Derived Mesenchymal Stem Cell Cultured Cells	7184/8957	1.86875e-14	6.81647e-14	0	0	1.29847	41.0457	TFRC;PTPDC1;MIR3928;LOC100133669;COMTD1;CAPNS1;EPSTI1;FAM19A2;PRKACB;ZNF17;ZNF18;GSTK1;DHDH;PRKAB1;ZNF14;SIGIRR;LARS2;SCO1;DDIT3;ORAI3;UNC50;ORAI2;VOPP1;ORAI1;SF1;ZNF28;SET;COL13A1;TARSL2;AASDH;NPRL2;SHMT1;NPRL3;ZNF20;ZNF22;ZNF23;ZNF24;ADAMTS12;ZNF25;ADAM
H3K23ac H1	1316/1547	3.4691e-14	1.25346e-13	0	0	1.69016	52.3818	C5ORF24;PGAP1;ZNF292;ITSN1;LOC344967;PTPDC1;TSKU;FAM134B;LSM12;FAM134A;TBK1;RAVER1;GPBP1;DPYSL3;RAVER2;ZC3H12A;FGFR1OP2;PRKACB;SAMD10;HES6;CACNA2D1;HDGFRP3;SETMAR;HDHD2;EML3;PRKAR1A;ORAI3;PSME4;UQCRC1;TMEM126B;PIF1;LOC148413;CRABP2;HHLA3;MRPL18;CDCA7;GATA
H3K9ac Penis Foreskin Keratinocyte Primary Cells	7053/8794	5.07896e-14	1.81798e-13	0	0	1.29346	39.5942	PGLYRP2;PTPDC1;MIR3928;COMTD1;EPSTI1;PRKACB;FAM19A5;ZNF18;GSTK1;UNC5B;DHDH;ZNF10;UNC5C;ZNF12;PRKAB1;ZNF14;RC3H2;MIR3917;BCR;SIGIRR;SCO1;UNC50;VOPP1;ORAI1;ZNF28;UNC119B;TARSL2;AASDH;ZNF20;ZNF22;ZNF23;ZNF24;ADAMTS12;ZNF25;MIR3912;ADAMTS16;ADAMTS15;LARP1;RDH
H3K4ac H9	4579/5643	1.10822e-13	3.93007e-13	0	0	1.32976	39.6679	ITSN2;ZNF625-ZNF20;IFT172;ITSN1;SLA2;PTPDC1;ALKBH2;ALKBH5;CAPNS1;ALKBH1;FAM110C;GPBP1;DPYSL3;ZC3H12A;FGFR1OP2;ANKFY1;PWWP2A;PRKACB;FNBP4;MIR548F5;WDR83OS;ZNF18;PRKAB2;SAP30BP;CXADR;CACNA2D1;SECISBP2;CACNA2D2;ZNF10;RC3H2;MIR3917;SIGIRR;SPINT1;TFR2;EWSR1;ZC
H3K4me3 Brain Inferior Temporal Lobe	8482/10636	1.79777e-13	6.31694e-13	0	0	1.28138	37.6049	PTPDC1;MIR3928;LOC100133669;COMTD1;CAPNS1;SCP2;EPSTI1;PRKACA;PRKACB;ZNF17;ZNF18;GSTK1;PRKAB2;UNC5A;DHDH;ZNF12;PRKAB1;ZNF16;SIGIRR;LARS2;SCO1;DDIT3;ORAI3;UNC50;ORAI2;VOPP1;ORAI1;ZNF28;UNC119B;SET;COL13A1;TARSL2;SHMT2;AASDH;SHMT1;NPRL3;ZNF20;ZNF23;ZNF24;ADA
H3K9ac Brain Substantia Nigra	4370/5389	1.33738e-12	4.65652e-12	0	0	1.3176	36.0235	ITSN2;NUP107;PWWP2B;ITSN1;ALKBH6;PTPDC1;ALKBH8;ALKBH3;FAM110A;DPYSL2;ALKBH1;DPYSL3;FAM110B;EPSTI1;PWWP2A;PRKACA;PRKACB;FNBP4;ZNF17;ZNF18;HEMK1;GSTK1;SAP30BP;CACNA2D1;DHDH;CACNA2D3;CACNA2D2;ZNF10;PRKAB1;ZNF14;LARS2;SCO1;ASPHD1;MTHFD2;PLBD1;OPTN;ZNF28;SAR1B
H2AK5ac IMR90	2920/3561	3.55654e-12	1.22717e-11	0	0	1.37524	36.2543	ATF1;SCOC;GMFB;ALKBH7;ALKBH8;MIR3928;MIR3936;ZEB1-AS1;TBK1;CAPNS1;C19ORF54;RAVER1;ALKBH1;DPYSL3;AKT3;ANKFY1;GTSE1;FNBP4;SAP30BP;SECISBP2;HDGFRP3;MIR3917;EWSR1;ZC3H11A;MIR3921;DDIT3;FEZ2;ORAI3;UNC50;ORAI2;RABL3;THAP7-AS1;VOPP1;TXNIP;ASPHD2;MIR548F1;ATF5;CL
H3K27ac Brain Mid Frontal Lobe	3847/4731	3.70227e-12	1.26604e-11	0	0	1.32749	34.9422	JRK;NUP107;ITSN1;ALKBH7;PTPDC1;ALKBH8;MIR3928;ALKBH3;FAM110A;ALKBH4;CAPNS1;ALKBH1;FAM110C;DPYSL3;FAM110B;FGFR1OP2;EPSTI1;PRKACB;FAM19A5;FNBP4;ZNF17;ZNF18;HEMK1;CXADR;CACNA2D3;CACNA2D2;ZNF10;BHLHA15;ZNF14;LARS2;MTHFD1;SCO1;MTHFD2;SAR1A;SAR1B;LOC100630923;Z
H3K4me3 Neurosphere Cultured Cells Ganglionic Eminence Derived	8550/10742	5.86441e-12	1.98767e-11	0	0	1.26042	32.5971	TFRC;PTPDC1;MIR3928;LOC100133669;COMTD1;CAPNS1;EPSTI1;FAM19A2;PRKACB;FAM19A5;ZNF17;ZNF18;GSTK1;UNC5A;DHDH;ZNF10;UNC5C;ZNF12;PRKAB1;ZNF14;ZNF16;SIGIRR;LARS2;SCO1;ORAI3;UNC50;ORAI2;VOPP1;ORAI1;SF1;ZNF28;SET;COL13A1;TARSL2;AASDH;SHMT1;NPRL3;ZNF20;ZNF22;ZNF23
H3K4me1 CD4 Naive Primary Cells	4852/6010	8.80921e-12	2.95958e-11	0	0	1.29088	32.8597	PGLYRP2;TFRC;IFT172;SPINT2;ALKBH7;ALKBH6;PTPDC1;ALKBH8;MIR3928;ALKBH3;COMTD1;ALKBH4;CAPNS1;DPYSL5;DPYSL2;FAM110C;FAM19A2;ANKFY1;BBX;PWWP2A;PRKACB;FNBP4;ZNF17;ZNF18;PRKAB2;UNC5B;SECISBP2;DHDH;ZNF10;ZNF14;LARS2;FEZ1;JTB;ASPHD2;PLBD2;SLBP;SAR1B;SHMT2;SHMT1;M
H3K4me1 Adipose Nuclei	2389/2902	3.0206e-11	1.00599e-10	0	0	1.39446	33.7779	ATF2;POP7;SLC4A1AP;NUP107;TESK1;ALKBH3;RAVER1;C19ORF53;ALKBH1;FGFR1OP2;EPSTI1;LINC00535;PWWP2A;GTSE1;FNBP4;WDR83OS;ATG3;HEMK1;GSTK1;SAP30BP;SECISBP2;UNC5C;C19ORF60;DDIT3;THAP7-AS1;TMEM126B;LINC00526;MPPE1;ATF5;TSTA3;SLBP;CDCA3;CDCA4;SHMT2;CDCA5;TPRG1L;C12
H3K4me3 Brain Substantia Nigra	9027/11372	8.55707e-11	2.82531e-10	0	0	1.24458	28.8515	TFRC;PTPDC1;MIR3928;LOC100133669;COMTD1;CAPNS1;SCP2;EPSTI1;PRKACA;PRKACB;ZNF17;ZNF18;GSTK1;PRKAB2;UNC5A;DHDH;ZNF12;PRKAB1;ZNF14;ZNF16;LARS2;SCO1;DDIT3;ORAI3;UNC50;ORAI2;VOPP1;ORAI1;SF1;ZNF28;UNC119B;COL13A1;TARSL2;SHMT2;AASDH;SHMT1;NPRL3;ZNF20;ZNF22;ZNF23
H3K4me3 Stomach Smooth Muscle	9063/11420	1.11875e-10	3.66224e-10	0	0	1.24297	28.481	TFRC;PTPDC1;MIR3928;LOC100133669;COMTD1;CAPNS1;EPSTI1;FAM19A2;PRKACA;PRKACB;FAM19A5;ZNF17;ZNF18;GSTK1;PRKAB2;UNC5A;DHDH;ZNF10;UNC5C;ZNF12;PRKAB1;ZNF14;MIR3917;ZNF16;LARS2;SCO1;DDIT3;ORAI3;UNC50;DDIT4;ORAI2;VOPP1;SF1;ZNF28;UNC119B;SET;COL13A1;TARSL2;SHMT2;
H3K9ac Brain Anterior Caudate	3879/4789	1.66109e-10	5.39151e-10	0	0	1.29435	29.1468	ITSN2;JRK;ALKBH6;PTPDC1;MIR3928;LOC100133669;FAM110A;ALKBH5;ALKBH4;CAPNS1;SCP2;DPYSL2;FAM110B;FGFR1OP2;EPSTI1;ANKFY1;BBX;PWWP2A;PRKACA;PRKACB;FAM19A5;FNBP4;ZNF18;PRKAB2;DHDH;ZNF10;CACNA2D4;ZNF12;PRKAB1;ZNF14;ASPHD1;MTHFD2;SCO2;ORAI3;ORAI2;VOPP1;PLBD1;TXNI
H3K4me3 Mesenchymal Stem Cell Derived Adipocyte Cultured Cells	8007/10063	1.95107e-10	6.27949e-10	0	0	1.23806	27.68	TFRC;PTPDC1;LOC100133669;COMTD1;CAPNS1;EPSTI1;FAM19A2;PRKACA;PRKACB;FAM19A5;ZNF17;ZNF18;GSTK1;UNC5A;UNC5B;SECISBP2;DHDH;UNC5C;PRKAB1;ZNF14;MIR3917;ZNF16;BCR;SIGIRR;LARS2;SCO1;DDIT3;ORAI3;UNC50;ORAI2;VOPP1;ORAI1;SF1;ZNF28;SET;COL13A1;TARSL2;AASDH;SHMT1;NPR
H3K4me3 Brain Cingulate Gyrus	8666/10913	2.57874e-10	8.23048e-10	0	0	1.23643	27.2986	TFRC;PTPDC1;MIR3928;LOC100133669;COMTD1;CAPNS1;EPSTI1;PRKACA;PRKACB;ZNF17;ZNF18;GSTK1;PRKAB2;UNC5A;DHDH;ZNF12;PRKAB1;ZNF14;ZNF16;SIGIRR;LARS2;SCO1;DDIT3;ORAI3;UNC50;DDIT4;ORAI2;VOPP1;ORAI1;SF1;ZNF28;UNC119B;COL13A1;TARSL2;SHMT2;AASDH;SHMT1;NPRL3;ZNF20;ZNF
H3K9ac Brain Inferior Temporal Lobe	4366/5416	9.6596e-10	3.05754e-09	0	0	1.26554	26.2699	ITSN2;NUP107;PTPDC1;ALKBH8;MIR3928;ALKBH3;FAM110A;COMTD1;CAPNS1;DPYSL2;FAM110C;DPYSL3;FAM110B;ZC3H12A;EPSTI1;PWWP2A;PRKACA;FAM19A5;VSTM5;FNBP4;ZNF18;GSTK1;DHDH;CACNA2D3;ZNF10;PRKAB1;ZNF14;ASPHD1;SCO2;FEZ2;ORAI2;PLBD1;ASPHD2;MPPE1;ZNF28;SLBP;COL13A1;SAR1A;
H3K4me3 Bone Marrow Derived Mesenchymal Stem Cell Cultured Cells	7275/9133	1.10156e-09	3.45817e-09	0	0	1.22833	25.3361	TFRC;PTPDC1;LOC100133669;COMTD1;FAM19A2;PRKACA;PRKACB;ZNF17;ZNF18;GSTK1;DHDH;ZNF10;ZNF12;ZNF14;ZNF16;SIGIRR;LARS2;DDIT3;ORAI3;UNC50;ORAI2;VOPP1;ORAI1;SF1;ZNF28;SET;COL13A1;TARSL2;AASDH;SHMT1;NPRL3;ZNF20;ZNF23;ZNF24;ADAMTS12;ZNF25;ADAMTS16;ADAMTS17;RDH13;L
H3K4me3 Brain Hippocampus Middle	9660/12209	2.26811e-09	7.0625e-09	0	0	1.22569	24.3965	TFRC;PTPDC1;MIR3928;LOC100133669;CAPNS1;SCP2;EPSTI1;PRKACA;PRKACB;ZNF17;ZNF18;GSTK1;PRKAB2;UNC5A;DHDH;ZNF10;ZNF12;PRKAB1;ZNF16;BCR;LARS2;SCO1;DDIT3;ORAI3;UNC50;DDIT4;ORAI2;VOPP1;ORAI1;SF1;ZNF28;UNC119B;COL13A1;TARSL2;SHMT2;AASDH;SHMT1;NPRL3;ZNF20;ZNF23;ZN
H3K9ac Brain Hippocampus Middle	4052/5026	5.18654e-09	1.60197e-08	0	0	1.25909	24.0199	ITSN2;NUP107;TFRC;IFT172;ITSN1;ALKBH6;PTPDC1;ALKBH8;MIR3928;ZC3H12D;ALKBH3;SCP2;DPYSL5;DPYSL2;ALKBH1;FAM110C;EPSTI1;PRKACB;FNBP4;ZNF18;DHDH;ZNF10;ZNF12;ZNF14;BCR;LARS2;SCO1;PLBD1;ASPHD2;MPPE1;CLOCK;ZNF28;SAR1A;TARSL2;AASDH;SHMT1;LOC100630923;ZNF20;ZNF23;Z
H4K5ac H9	4219/5240	7.21598e-09	2.21098e-08	0	0	1.25192	23.4698	NUP107;TFRC;ZNF625-ZNF20;ITSN1;TIPARP-AS1;PTPDC1;ALKBH8;ZC3H12D;COMTD1;ALKBH5;ALKBH1;GPBP1;DPYSL3;FGFR1OP2;ANKFY1;PRKACB;FNBP4;ZNF18;SAP30BP;CXADR;DHDH;ZNF10;RC3H2;BCR;SIGIRR;LARS2;SPINT1;SCO1;MTHFD2;SCO2;EWSR1;ZC3H11A;UNC50;TXNIP;SET;SAR1A;SAR1B;AASDH;NP
H3K4ac H1	3286/4059	1.21783e-08	3.70183e-08	0	0	1.27588	23.2511	TFRC;ALKBH8;ALKBH5;ALKBH4;ALKBH1;FAM110C;GPBP1;DPYSL3;ZC3H12A;FGFR1OP2;ANKFY1;FNBP4;PRKAB2;CXADR;CACNA2D1;MIR3917;ZNF16;SIGIRR;SPINT1;SCO1;ASPHD1;TFR2;EWSR1;ORAI3;ORAI2;TXNIP;CLOCK;SHMT2;NPRL2;TEX22;ZNF24;ADAMTS12;LYPD6;DEDD2;MIR3912;ADAMTS16;LOH12CR2;RDH
H3K4me3 iPS DF 19.11	10743/13632	6.32956e-08	1.90884e-07	0	0	1.21063	20.0668	TFRC;PTPDC1;MIR3928;LOC100133669;CAPNS1;EPSTI1;BBX;PRKACA;PRKACB;ZNF17;GSTK1;ZNF18;PRKAB2;UNC5A;UNC5B;DHDH;ZNF10;UNC5C;BHLHA15;ZNF12;PRKAB1;ZNF14;MIR3917;ZNF16;SIGIRR;LARS2;SCO1;SCO2;ORAI3;UNC50;DDIT4;ORAI2;VOPP1;ORAI1;SF1;ZNF28;UNC119B;COL13A1;TARSL2;AAS
H3K4me1 CD4+ CD25int CD127+ Tmem Primary Cells	2434/2991	7.38092e-08	2.20851e-07	0	0	1.29832	21.3208	POP5;SLC4A1AP;NUP107;IFT172;SLA2;ALKBH8;ALKBH3;TBK1;C19ORF54;DPYSL2;ALKBH1;ANKFY1;C19ORF57;HIST3H2BB;PKNOX1;GTSE1;PRKACB;MNX1;FNBP4;ZNF17;SAP30BP;TSTD1;DHDH;PRKAB1;LARS2;C19ORF60;ISL2;ASPHD1;ZC3H11A;THAP7-AS1;ORAI1;ASPHD2;TMEM126B;LOC100131496;ATF5;CLOCK;
H2BK5ac H9	2037/2492	9.34924e-08	2.77578e-07	0	0	1.32485	21.4432	ATF2;LRRC14B;GMFB;SLC4A1AP;NUP107;TFRC;SPIB;COMTD1;ALKBH4;FAM110D;DPYSL3;ZC3H12A;FGFR1OP2;GTSE1;FAM19A5;FNBP4;WDR83OS;ATG3;ZNF18;SAP30BP;TSTD1;TSTD2;HDGFRP3;MIR3917;CD2AP;BCR;MTHFD2;DDIT3;ATF5;CDCA2;CRABP2;FLVCR1-AS1;CDCA7;PLA2G3;RNF219;DEDD2;RHOT2;RNF213
H3K4me1 Duodenum Smooth Muscle	1950/2384	1.29239e-07	3.80758e-07	0	0	1.32807	21.0653	POP5;SCOC;NUP107;POP1;IFT172;TESK1;FLJ12825;MIR3928;ALKBH3;MIR3936;RAVER1;ALKBH1;AKT3;FGFR1OP2;ANKFY1;LINC00535;PKNOX1;PRKACB;FNBP4;ZNF17;HEMK1;SAP30BP;UNC5B;TSTD2;LARS2;SCO2;MIR3921;DDIT3;UNC50;RABL3;THAP7-AS1;TMEM126B;MPPE1;TSTA3;SLBP;CDCA3;SHMT2;AASDH;
H2BK20ac H9	2855/3527	1.69486e-07	4.95522e-07	0	0	1.26565	19.7321	POP7;ZNF625-ZNF20;POP4;ITSN1;SPINT2;ACCS;F11R;FAM159B;FAM159A;TSKU;ALKBH2;SCP2;RAVER1;C19ORF53;AKT2;GPBP1;DPYSL3;PKNOX2;ZNF18;ATG3;CXADR;TSTD2;CACNA2D1;ZNF10;HDGFRP3;CD2AP;SPINT1;MTHFD1;EWSR1;FEZ1;ORAI3;RABL3;ATF7;LOC100131496;SKAP1;ATF4;EXD1;SET;NLRX1;CD
H3K4me3 Brain Anterior Caudate	8489/10733	3.8031e-07	1.10348e-06	0	0	1.18399	17.5021	PTPDC1;MIR3928;LOC100133669;COMTD1;CAPNS1;SCP2;EPSTI1;PRKACB;ZNF17;WDR83OS;ZNF18;GSTK1;PRKAB2;UNC5A;DHDH;PRKAB1;MIR3917;ZNF16;LARS2;SCO1;ORAI3;UNC50;ORAI2;VOPP1;ORAI1;SF1;ZNF28;UNC119B;SET;COL13A1;TARSL2;SHMT2;AASDH;SHMT1;NPRL3;ZNF20;ZNF23;ADAMTS12;ZNF25;
H3K4me1 CD4 Memory Primary Cells	5428/6807	4.61469e-07	1.32889e-06	0	0	1.19575	17.4447	JRK;NUP107;TFRC;IFT172;PWWP2B;SPINT2;ALKBH6;PTPDC1;MIR3928;ALKBH3;FAM110A;ZC3H12C;ALKBH4;CAPNS1;SCP2;DPYSL5;ALKBH1;BBX;PWWP2A;PRKACB;ZNF17;WDR83OS;ZNF18;SAP30BP;CXADR;UNC5A;SECISBP2;DHDH;ZNF10;ZNF12;MIR3917;ZNF16;BCR;LARS2;SCO1;ASPHD1;MTHFD2;ZC3H11A;JTB;A
H3K9ac Adipose Nuclei	3231/4011	6.73319e-07	1.92449e-06	0	0	1.23536	17.5558	JRK;NUP107;IFT172;PTPDC1;ALKBH1;EPSTI1;PRKACB;ZNF17;ZNF18;SAP30BP;CACNA2D1;DHDH;ZNF10;CACNA2D4;ZNF14;LARS2;FEZ1;VOPP1;TCEANC2;MPPE1;CLOCK;OPTN;ZNF28;LOC100630923;ZNF20;ZNF23;LYPD6;ZNF25;LOH12CR2;LARP1;HLCS;RDH14;LOC100132356;GSTM3;JUN;NCAPH2;PBX3;LARP7;ZN
H3K4me1 CD8 Memory Primary Cells	4212/5259	7.76681e-07	2.20347e-06	0	0	1.20883	17.0061	JRK;NUP107;IFT172;PWWP2B;ITSN1;ALKBH7;ALKBH6;PTPDC1;ALKBH8;COMTD1;ALKBH4;CAPNS1;DPYSL5;DPYSL2;ALKBH1;FAM110C;FGFR1OP2;EPSTI1;PWWP2A;PRKACB;FNBP4;ZNF18;PRKAB2;CXADR;SECISBP2;DHDH;ZNF10;PRKAB1;ZNF14;LARS2;SCO1;MTHFD2;FEZ1;DDIT3;ASPHD2;MPPE1;PLBD2;SAR1B;SHMT
H3K79me1 H1	3216/3999	2.20033e-06	6.19652e-06	0	0	1.22242	15.9244	NUP107;IFT172;ITSN1;PTPDC1;LOC100133669;ALKBH3;ALKBH4;CAPNS1;ALKBH1;FAM110C;PRKACA;PRKACB;FNBP4;ZNF17;CACNA2D1;ZNF10;ZNF12;ZNF14;RC3H2;LARS2;MTHFD1;SCO1;SCO2;ORAI3;DDIT4;VOPP1;SHMT2;ZNF22;ZNF24;ADAMTS12;ADAMTS16;PRPSAP2;ADAMTS13;KCNQ1OT1;ATRIP;HEXIM1;HEXI
H3K9ac Brain Mid Frontal Lobe	4033/5043	4.67921e-06	1.30813e-05	0	0	1.19404	14.6537	ITSN2;NUP107;ITSN1;PTPDC1;ALKBH8;MIR3928;ALKBH3;FAM110A;ZC3H12C;DPYSL5;FAM110D;DPYSL2;ALKBH1;FAM110C;DPYSL3;EPSTI1;PWWP2A;PRKACB;VSTM5;FNBP4;ZNF17;ZNF18;GSTK1;DHDH;CACNA2D2;ZNF10;ZNF14;LARS2;ASPHD1;MTHFD2;DDIT4;PLBD1;MPPE1;CLOCK;OPTN;ZNF28;SAR1B;SHMT1;NPR
H3K23me2 H9	5965/7515	7.73546e-06	2.14687e-05	0	0	1.16592	13.7226	ITSN2;NUP107;IFT172;ITSN1;TIPARP-AS1;ALKBH6;PTPDC1;LOC100133669;FAM110A;ALKBH2;COMTD1;DPYSL5;ALKBH1;FAM110C;GPBP1;DPYSL3;FGFR1OP2;ANKFY1;PRKACB;FNBP4;ZNF18;GSTK1;HEMK1;PRKAB2;CXADR;FNBP1;CACNA2D1;DHDH;CACNA2D3;ZNF10;UNC5C;ZNF12;ZNF14;MIR3917;BCR;LARS2;SCO
H3K79me2 H1	990/1200	1.60741e-05	4.42904e-05	0	0	1.3741	15.1677	C5ORF22;SNORA6;JRK;POP7;SLC4A1AP;NUP107;SNORA9;POP1;ATP5C1;EPB41L4A-AS1;PSMD6;PSMD7;ZFYVE27;PSMD5;PSMD2;FGFR1OP2;SNORA33;ZNF287;WDR83OS;TYW5;TSTD2;SECISBP2;DNTTIP1;SLC5A6;EID1;PSME3;UNC50;SNORA26;UQCRC2;TMEM126B;SNORA21;ATF4;ZNF274;TTYH1;SHMT2;CDCA5;MRPL1
H3K4me3 Rectal Smooth Muscle	7518/9519	2.96383e-05	8.10818e-05	0	0	1.1474	11.9633	PTPDC1;MIR3928;LOC100133669;COMTD1;EPSTI1;PRKACB;ZNF17;ZNF18;GSTK1;UNC5A;UNC5B;DHDH;BHLHA15;MIR3917;LARS2;SCO1;DDIT3;UNC50;SF1;ZNF28;UNC119B;COL13A1;AASDH;SHMT1;NPRL3;ZNF20;ZNF23;ZNF25;ADAMTS16;LARP1;RDH11;RDH10;RDH14;RDH13;LOC100132356;GSTM4;GSTM3;PRPF38
H3K9me3 Fetal Heart	758/913	3.15484e-05	8.56953e-05	0	0	1.42123	14.7296	RPL4;RPL30;MAML2;IFT172;GPATCH2;THYN1;DCAF8;GABPB1;WDR89;RPL9;SMC2;PSMD7;ALCAM;DPYSL3;FGFR1OP2;DLEU1;VPS35;SAMD13;PRKACB;RNF111;WDHD1;ATG3;PRKAB2;SAP30BP;TSPYL1;MBNL2;TYW5;NHLRC3;TSTD2;TYW3;RFX3;TMX2-CTNND1;ROCK1P1;ATG12;WDR77;ZFYVE16;DAAM1;RFX7;SARNP;ZSC
H3K4me3 Adipose Derived Mesenchymal Stem Cell Cultured Cells	8711/11058	4.57121e-05	0.000123294	0	0	1.14343	11.4265	SCOC;PGLYRP2;TFRC;PTPDC1;MIR3928;LOC100133669;COMTD1;CAPNS1;EPSTI1;FAM19A2;PRKACA;PRKACB;FAM19A5;ZNF17;ZNF18;GSTK1;UNC5A;UNC5B;DHDH;ZNF10;UNC5C;PRKAB1;ZNF14;MIR3917;ZNF16;SIGIRR;LARS2;SCO1;TFR2;DDIT3;UNC50;DDIT4;ORAI2;VOPP1;ORAI1;SF1;ZNF28;SET;COL13A1;TAR
H3K79me2 H9	1028/1252	4.9675e-05	0.000133046	0	0	1.33674	13.2471	C5ORF22;SNORA6;POP7;SLC4A1AP;SNORA9;POP1;POP4;ATP5C1;ALKBH6;KRTCAP2;PSMD5;ALKBH1;PSMD3;PRKACB;GABARAPL2;TSTD2;SECISBP2;NGDN;DNTTIP2;ZNF10;ROCK1P1;MIR3917;EID1;CLDN4;SPINT1;CLNS1A;UNC50;UQCRC1;SNORA26;PSME2;TXNIP;TMEM126B;SNORA24;LETMD1;SNORA21;LINC00520;C
H3K79me1 H9	2492/3100	5.18671e-05	0.000137952	0	0	1.20716	11.9108	ATF2;POP5;NUP107;POP7;GMFB;SLC4A1AP;POP1;POP4;TESK1;TIPARP-AS1;ALKBH6;PTPDC1;LOC100133669;SPIB;ENDOV;ALKBH4;RAVER1;GPBP1;DPYSL3;ZC3H12A;HIST3H2BB;PRKACB;MNX1;HEMK1;TSTD1;TSTD2;CACNA2D1;SECISBP2;ZNF10;HDGFRP3;ZNF14;CD2AP;C19ORF60;MTHFD1;SCO1;ASPHD1;FEZ1;DD
H3K4me1 Peripheral Blood Mononuclear Primary Cells	2267/2815	5.38961e-05	0.00014236	0	0	1.21645	11.9558	ITSN2;PTPDC1;ALKBH8;ZEB1-AS1;TBK1;FAM110C;RAVER2;FGFR1OP2;PRKACB;ZNF17;ATG3;ZNF18;GSTK1;ZNF10;HDGFRP3;PHKA2;ZNF14;CD2AP;SIGIRR;LARS2;EWSR1;TMEM126A;RABL3;ATF7;TMEM126B;C19ORF66;CLOCK;SKAP2;ATF4;ZNF28;TSTA3;EXD2;SET;CDCA2;SAR1A;TARSL2;CDCA4;CDCA7;C12ORF60;
H3K4me3 Mobilized CD34 Primary Cells	10426/13279	0.000109683	0.000287731	0	0	1.14178	10.4106	PTPDC1;MIR3928;LOC100133669;COMTD1;CAPNS1;EPSTI1;PRKACA;FAM19A5;PRKACB;ZNF17;WDR83OS;GSTK1;ZNF18;UNC5A;UNC5B;DHDH;ZNF10;UNC5C;BHLHA15;ZNF12;PRKAB1;ZNF14;MIR3917;ZNF16;LARS2;SCO1;SCO2;TFR2;DDIT3;ORAI3;UNC50;DDIT4;ORAI2;VOPP1;SF1;ZNF28;UNC119B;COL13A1;TARSL
H2BK12ac H9	3820/4798	0.000160927	0.000419287	0	0	1.15742	10.1096	ITSN2;TFRC;ZNF625-ZNF20;ITSN1;TIPARP-AS1;SLA2;ALKBH4;CAPNS1;FAM110D;GPBP1;DPYSL3;FGFR1OP2;EPSTI1;PRKACA;FNBP4;HEMK1;SAP30BP;CXADR;ZNF10;CACNA2D4;BHLHA15;MIR3917;SIGIRR;LARS2;SPINT1;EWSR1;ZC3H11A;ORAI3;UNC50;ORAI2;CLOCK;SET;AASDH;TEX22;ADAMTS12;MIR326;DEDD
H3K4me2 H1 BMP4 Derived Mesendoderm Cultured Cells	8298/10539	0.000176254	0.000456116	0	0	1.1299	9.76636	PTPDC1;MIR3928;EPSTI1;PRKACA;PRKACB;FAM19A5;ZNF17;ZNF18;GSTK1;PRKAB2;UNC5A;DHDH;ZNF10;BHLHA15;ZNF12;PRKAB1;ZNF14;ZNF16;BCR;SIGIRR;LARS2;SCO1;DDIT3;ORAI3;DDIT4;ORAI2;VOPP1;ZNF28;TARSL2;SHMT2;NPRL2;NPRL3;ZNF20;ZNF22;ZNF23;ZNF24;ADAMTS12;ZNF25;ADAMTS16;LARP1
H3K56ac H9	4613/5815	0.000262249	0.000674103	0	0	1.14108	9.40961	TFRC;ITSN1;ALKBH7;ALKBH6;PTPDC1;DPYSL5;ALKBH1;GPBP1;DPYSL3;FGFR1OP2;FAM19A2;ANKFY1;PWWP2A;FNBP4;ZNF18;PRKAB2;CXADR;FNBP1;CACNA2D1;UNC5C;ZNF12;LARS2;SPINT1;MTHFD1;SCO1;MTHFD2;SCO2;EWSR1;FEZ1;ZC3H11A;UNC50;DDIT4;TXNIP;TCEANC2;ASPHD2;OPTN;SLBP;URI1;AASDH;ZC3
H3K4me1 Pancreatic Islets	1574/1952	0.000564244	0.0014407	0	0	1.21437	9.08351	JRK;GMFB;SLC4A1AP;NUP107;POP1;POP4;ALKBH8;MIR3928;ALKBH3;ALKBH4;AKT2;ALKBH1;DPYSL3;EPSTI1;ANKFY1;PRKACA;ZNF17;CXADR;FRS3;LARS2;DDIT3;TMEM126A;RABL3;TMEM126B;UNC119B;EXD2;CDCA4;SHMT2;AASDH;CDCA5;ZNF20;BAZ2A;ZNF23;ZNF25;DEDD2;RNF214;LARP1;RHOT1;LOC653513;HL
H3K79me2 IMR90	1507/1876	0.00224418	0.0056922	0	0	1.18797	7.24592	C5ORF22;SNORA6;SLC4A1AP;NUP107;SNORA9;ZFYVE9;POP4;GHITM;PTPDC1;ALKBH3;EPB41L4A-AS1;ZFYVE26;KRTCAP2;FAM134A;PSMD7;PSMD5;ALKBH1;AKT3;FGFR1OP2;LINC00535;PRKACB;SNORA33;WDR83OS;ATG3;ZNF284;TYW5;TSTD2;TYW3;CSNK2A2;DNTTIP1;RFX3;DNTTIP2;HDGFRP2;TMEM80;HDHD3;EID1
H3K4me3 Duodenum Mucosa	8095/10310	0.0032532	0.0081972	0	0	1.09757	6.28698	PTPDC1;MIR3928;LOC100133669;COMTD1;EPSTI1;PRKACA;PRKACB;ZNF18;PRKAB2;UNC5A;UNC5B;DHDH;BHLHA15;PRKAB1;MIR3917;ZNF16;LARS2;SCO1;DDIT3;UNC50;DDIT4;ORAI2;ZNF28;COL13A1;TARSL2;SHMT2;AASDH;NPRL2;SHMT1;NPRL3;ZNF20;ZNF22;ZNF23;ZNF24;ZNF25;ADAMTS16;ADAMTS15;LARP1;
H3K4me3 H1 Derived Neuronal Progenitor Cultured Cells	9496/12121	0.00547763	0.013712	0	0	1.09285	5.69056	PGLYRP2;TFRC;PTPDC1;MIR3928;COMTD1;EPSTI1;PRKACA;PRKACB;FAM19A5;ZNF17;ZNF18;GSTK1;PRKAB2;DHDH;ZNF10;UNC5C;ZNF12;PRKAB1;ZNF14;MIR3917;BCR;SIGIRR;LARS2;SCO1;SCO2;ORAI3;UNC50;ORAI2;VOPP1;ORAI1;ZNF28;UNC119B;SET;TARSL2;AASDH;SHMT1;NPRL3;ZNF20;ZNF23;ZNF24;ADAM
H4K91ac H9	3745/4736	0.00572881	0.0142476	0	0	1.10854	5.72254	ITSN2;NUP107;TFRC;ZNF625-ZNF20;ITSN1;TIPARP-AS1;ALKBH2;ALKBH5;SCP2;GPBP1;DPYSL3;FGFR1OP2;FAM19A2;ANKFY1;PWWP2A;PRKACB;FNBP4;ZNF18;SAP30BP;CACNA2D1;DHDH;ZNF12;MIR3917;BCR;LARS2;MTHFD1;MTHFD2;EWSR1;DDIT3;UNC50;JTB;TXNIP;TCEANC2;SLBP;SET;COL13A1;SHMT2;AASDH;
H3K9ac Brain Cingulate Gyrus	3804/4821	0.0129095	0.0318989	0	0	1.09444	4.76061	ITSN2;PTPDC1;ALKBH8;FAM110A;FAM110C;DPYSL3;EPSTI1;FAM19A2;PWWP2A;PRKACA;FNBP4;ZNF17;ZNF18;HEMK1;GSTK1;DHDH;CACNA2D3;CACNA2D2;ZNF10;ZNF14;LARS2;MTHFD1;ASPHD1;MTHFD2;ORAI3;PLBD1;OPTN;ZNF28;COL13A1;TARSL2;SAR1B;AASDH;LOC100630923;ZNF20;LYPD3;ZNF23;ZC3HAV1;ZN
H2BK120ac H1	2757/3491	0.0272635	0.0669353	0	0	1.09219	3.93428	ATF1;ATF2;GMFB;SLC4A1AP;IFT172;ITSN1;ACCS;FAM159B;PTPDC1;ZC3H12D;SPIB;ZC3H12C;C19ORF54;FAM110C;AKT2;GPBP1;DPYSL3;EPSTI1;FAM19A2;LOC389641;WDR83OS;HEMK1;PRKAB2;CXADR;TSTD2;CACNA2D1;SECISBP2;HDGFRP3;UNC5C;CD2AP;SIGIRR;SCO2;EWSR1;FEZ1;ORAI3;ORAI2;RABL3;THAP7
H2BK12ac H1	4946/6297	0.0320014	0.0780671	0	0	1.07126	3.68724	NUP107;ZNF625-ZNF20;ITSN1;SPINT2;TIPARP-AS1;SLA2;PTPDC1;ALKBH8;ALKBH2;CAPNS1;DPYSL5;FAM110C;GPBP1;DPYSL3;ZC3H12A;EPSTI1;ANKFY1;FNBP4;ZNF18;PRKAB2;SAP30BP;CXADR;CACNA2D1;CACNA2D3;ZNF10;UNC5C;BHLHA15;ZNF14;MIR3917;SIGIRR;LARS2;SPINT1;ASPHD1;MTHFD2;EWSR1;DDI
H3K4me1 Bone Marrow Derived Mesenchymal Stem Cell Cultured Cells	4175/5312	0.0406122	0.098446	0	0	1.07071	3.43023	SCOC;NUP107;TFRC;ALKBH6;PTPDC1;ZC3H12D;ALKBH3;FAM110A;COMTD1;CAPNS1;SCP2;ALKBH1;DPYSL3;FAM19A2;ANKFY1;BBX;FNBP4;ZNF17;ZNF18;GSTK1;SAP30BP;CXADR;CACNA2D3;ZNF10;ZNF12;PRKAB1;ZNF14;ZNF16;LARS2;MTHFD1;ASPHD1;SCO2;FEZ1;MIR3921;TCEANC2;ASPHD2;MPPE1;PLBD2;SF1;CO
H3K4me2 IMR90	7709/9864	0.0831193	0.200218	0	0	1.04881	2.60888	TFRC;PTPDC1;LOC100133669;COMTD1;CAPNS1;FAM19A2;PRKACA;PRKACB;ZNF17;WDR83OS;ZNF18;UNC5A;DHDH;ZNF10;UNC5C;ZNF12;PRKAB1;ZNF14;ZNF16;LARS2;SCO1;SCO2;DDIT3;ORAI3;UNC50;ORAI2;VOPP1;MIR548F1;SF1;ZNF28;UNC119B;TARSL2;AASDH;SHMT1;NPRL3;ZNF20;ZNF24;ZNF25;LARP1;RDH1
H3K4me1 Muscle Satellite Cultured Cells	5778/7385	0.0975549	0.233522	0	0	1.04748	2.43785	NUP107;TFRC;IFT172;PWWP2B;SPINT2;ALKBH6;PTPDC1;LOC100133669;ZC3H12D;ALKBH3;COMTD1;ALKBH4;CAPNS1;SCP2;DPYSL5;DPYSL2;ALKBH1;GPBP1;FAM19A2;BBX;ANKFY1;PRKACB;VSTM5;ZNF17;FNBP4;WDR83OS;GSTK1;HEMK1;SAP30BP;CXADR;SECISBP2;DHDH;CACNA2D3;ZNF10;UNC5C;ZNF12;PRKAB1;Z
H2BK120ac IMR90	1940/2463	0.0985789	0.234053	0	0	1.07135	2.4822	ITSN2;GMFB;SLC4A1AP;MIR3936;TBK1;DPYSL3;AKT3;ZC3H12A;FGFR1OP2;LOC389641;LINC00535;PRKACB;RPL13AP20;EWSR1;ZC3H11A;DDIT3;RABL3;VOPP1;TXNIP;TMEM126B;MIR548F1;CLOCK;EXD1;EXD3;CDCA2;SHMT2;C12ORF60;RNF219;DEDD2;PRPSAP1;LOH12CR2;RNF214;RHOT1;MIR330;C6ORF99;EPB41
H3K79me1 IMR90	2283/2902	0.0989991	0.234053	0	0	1.06609	2.46548	ITSN2;GMFB;POP1;POP4;TESK1;ALKBH6;PTPDC1;ZEB1-AS1;ALKBH4;TBK1;ALKBH1;AKT3;RAVER2;FGFR1OP2;C19ORF57;LINC00535;GTSE1;GSTK1;CACNA2D1;PRKAB1;CD2AP;LARS2;C19ORF60;SCO1;SCO2;MIR3921;UNC50;DDIT4;RABL3;THAP7-AS1;TXNIP;TCEANC2;TMEM126B;ZNF28;EXD2;CDCA3;SAR1A;FLVCR
H3K4me1 CD4+ CD25- IL17+ PMA-Ionomcyin stimulated Th17 Primary Cells	3653/4661	0.119479	0.280738	0	0	1.04966	2.23014	JRK;IFT172;ITSN1;SPINT2;PTPDC1;ALKBH4;CAPNS1;DPYSL5;DPYSL2;ALKBH1;FAM110C;FAM110B;FAM19A2;PWWP2A;PRKACB;ZNF17;ZNF18;CXADR;UNC5A;UNC5B;SECISBP2;CACNA2D2;ZNF10;MIR3917;LARS2;SPINT1;SCO1;ASPHD2;PLBD2;TARSL2;AASDH;SHMT1;ZNF20;LYPD3;ZNF23;ZNF25;PRPSAP1;ADAMTS1
H3K4me2 Muscle Satellite Cultured Cells	6698/8584	0.197937	0.462254	0	0	1.03023	1.66878	SCOC;TFRC;PTPDC1;LOC100133669;SCP2;PRKACB;FAM19A5;ZNF17;ZNF18;GSTK1;UNC5A;ZNF10;UNC5C;BHLHA15;ZNF12;ZNF14;ZNF16;LARS2;SCO1;DDIT3;ORAI3;ORAI2;VOPP1;ORAI1;SF1;ZNF28;COL13A1;TARSL2;AASDH;SHMT1;ZNF20;ZNF23;ZNF24;ZNF25;ADAMTS16;RDH13;LOC100132356;GSTM4;GSTM3;G
H3K4me2 H1	8793/11283	0.228855	0.531222	0	0	1.02635	1.51353	TFRC;PTPDC1;MIR3928;LOC100133669;CAPNS1;EPSTI1;PRKACA;PRKACB;ZNF17;ZNF18;GSTK1;PRKAB2;UNC5A;DHDH;ZNF10;UNC5C;ZNF12;PRKAB1;ZNF14;MIR3917;ZNF16;LARS2;SCO1;TFR2;DDIT3;ORAI3;UNC50;ORAI2;ORAI1;SF1;ZNF28;UNC119B;COL13A1;TARSL2;AASDH;SHMT1;NPRL3;ZNF20;ZNF23;ZNF2
H3K4me1 Colon Smooth Muscle	3100/3965	0.230632	0.53212	0	0	1.03308	1.51546	ITSN2;NUP107;ALKBH6;PTPDC1;FAM110A;ALKBH4;CAPNS1;DPYSL5;DPYSL2;ALKBH1;FAM110C;ZC3H12A;EPSTI1;BBX;FNBP4;ZNF18;HEMK1;PRKAB2;CXADR;DHDH;CACNA2D3;UNC5C;MTHFD2;FEZ1;ORAI2;MPPE1;SET;COL13A1;SAR1B;SHMT2;AASDH;MEPCE;ZNF20;ZNF23;DEDD2;PRPSAP1;ADAMTS16;LOH12CR2;LAR
H3K4me1 CD34 Cultured Cells	5097/6532	0.247445	0.567493	0	0	1.02581	1.43261	PGLYRP2;NUP107;IFT172;ITSN1;ALKBH6;PTPDC1;ALKBH8;ALKBH3;ZC3H12C;COMTD1;ALKBH4;CAPNS1;DPYSL5;DPYSL2;ALKBH1;DPYSL3;FAM110B;FGFR1OP2;EPSTI1;FAM19A2;ANKFY1;PWWP2A;PRKACB;ZNF17;FNBP4;ZNF18;PRKAB2;SAP30BP;CXADR;UNC5A;CACNA2D1;DHDH;CACNA2D2;UNC5C;ZNF12;CACNA2D4;
H3K4me1 Brain Substantia Nigra	4542/5820	0.258693	0.589758	0	0	1.02534	1.38638	ITSN2;NUP107;TFRC;PWWP2B;ALKBH6;PTPDC1;ALKBH8;ALKBH3;ZC3H12C;COMTD1;ALKBH4;SCP2;DPYSL2;ALKBH1;DPYSL3;FAM110B;FGFR1OP2;EPSTI1;FAM19A2;PWWP2A;FNBP4;ZNF17;ZNF18;HEMK1;GSTK1;PRKAB2;CACNA2D1;DHDH;CACNA2D3;ZNF10;ZNF16;LARS2;MTHFD1;SCO1;ASPHD1;MIR3921;DDIT3;UNC5
H3K4me1 Colonic Mucosa	6385/8202	0.382365	0.866544	0	0	1.01102	0.971976	TFRC;PTPDC1;MIR3928;LOC100133669;CAPNS1;SCP2;EPSTI1;FAM19A2;PRKACB;ZNF17;ZNF18;UNC5A;SECISBP2;ZNF10;UNC5C;ZNF14;MIR3917;ZNF16;BCR;SIGIRR;LARS2;SCO1;MIR3921;DDIT3;UNC50;ORAI2;ZNF28;COL13A1;TARSL2;AASDH;SHMT1;NPRL3;ZNF20;ZNF22;ZNF23;ZNF24;ZNF25;ADAMTS16;LAR
H3K4me3 H1 BMP4 Derived Trophoblast Cultured Cells	10074/12957	0.480081	0.999997	0	0	1.00238	0.735545	TFRC;PTPDC1;MIR3928;LOC100133669;EPSTI1;BBX;PRKACA;FAM19A5;PRKACB;ZNF17;GSTK1;ZNF18;PRKAB2;DHDH;ZNF10;UNC5C;ZNF12;PRKAB1;MIR3917;ZNF16;BCR;SIGIRR;LARS2;SCO1;SCO2;ORAI3;UNC50;DDIT4;VOPP1;ORAI1;SF1;ZNF28;UNC119B;SET;TARSL2;AASDH;SHMT1;NPRL2;NPRL3;ZNF20;ZNF2
H4K8ac H9	3563/4594	0.637245	0.999997	0	0	0.986814	0.44466	NUP107;ITSN1;TIPARP-AS1;PTPDC1;ALKBH3;ALKBH1;GPBP1;DPYSL3;FGFR1OP2;ANKFY1;FNBP4;ZNF18;SAP30BP;SECISBP2;CACNA2D2;MIR3917;BCR;SIGIRR;LARS2;SPINT1;MTHFD1;SCO2;EWSR1;UNC50;JTB;TXNIP;ASPHD2;OPTN;SF1;SET;SAR1B;AASDH;MEPCE;ZNF20;ZNF23;ZNF24;ADAMTS12;RDH10;PRPF38
H3K4me1 Breast vHMEC	3868/4988	0.652207	0.999997	0	0	0.985594	0.421237	SCOC;NUP107;PWWP2B;SLA2;ALKBH6;ALKBH4;DPYSL5;DPYSL2;ALKBH1;DPYSL3;FAM19A2;ANKFY1;PWWP2A;PRKACB;FNBP4;ZNF17;ZNF18;CXADR;FNBP1;CACNA2D1;SECISBP2;DHDH;CACNA2D3;ZNF10;ZNF14;ZNF16;SIGIRR;SPINT1;ASPHD1;DDIT3;UNC50;ORAI2;TCEANC2;ASPHD2;PLBD2;SF1;SAR1B;SHMT2;AASD
H3K4me1 Chondrocytes from Bone Marrow Derived Mesenchymal Stem Cell Cultured Cells	4544/5860	0.670287	0.999997	0	0	0.984432	0.393821	SCOC;NUP107;TFRC;PWWP2B;ITSN1;SLA2;ALKBH3;COMTD1;CAPNS1;SCP2;DPYSL5;DPYSL2;ZC3H12A;EPSTI1;FAM19A2;PWWP2A;PRKACB;FAM19A5;FNBP4;ZNF17;WDR83OS;ZNF18;PRKAB2;CXADR;DHDH;CACNA2D3;ZNF10;PRKAB1;ZNF14;SIGIRR;LARS2;SPINT1;SCO1;ASPHD1;ORAI2;ORAI1;PLBD1;TXNIP;ASPHD2;
H2BK15ac IMR90	2367/3060	0.71823	0.999997	0	0	0.9744	0.322493	ITSN2;SCOC;GMFB;SLC4A1AP;TSKU;ALKBH8;COMTD1;MIR3936;ENDOV;ALKBH4;DPYSL3;AKT3;ZC3H12A;LOC389641;MLYCD;PRKACB;TSTD2;HDGFRP3;CD2AP;BCR;SCO1;MIR3921;FEZ2;DDIT4;RABL3;VOPP1;JTB;TXNIP;TMEM126B;FAR2;LOC100131496;ATF5;CLOCK;OPTN;EXD1;CRABP2;CDCA4;MEPCE;RNF219;BAZ
H3K4me1 CD8 Naive Primary Cells	4951/6393	0.756999	0.999997	0	0	0.975655	0.271616	JRK;PGLYRP2;NUP107;IFT172;PWWP2B;ALKBH6;PTPDC1;ALKBH8;ALKBH3;ZC3H12C;ALKBH4;CAPNS1;DPYSL5;DPYSL2;ALKBH1;FAM110C;ZC3H12A;BBX;PWWP2A;PRKACB;FNBP4;ZNF18;PRKAB2;SAP30BP;CXADR;UNC5A;UNC5B;DHDH;ZNF10;CACNA2D2;RC3H2;ZNF16;BCR;LARS2;SCO1;SPINT1;SCO2;ASPHD1;DDIT3;
H2AK5ac H1	2915/3775	0.807613	0.999997	0	0	0.964107	0.206003	ATF1;NUP107;POP7;GMFB;TFRC;IFT172;POP4;FLJ12825;SLA2;ACCS;F11R;FAM159A;LOC100133669;SPIB;ALKBH2;RAVER1;ALKBH1;GPBP1;DPYSL3;ANKFY1;FNBP4;ZNF18;HEMK1;SAP30BP;CXADR;HDGFRP3;HDGFRP2;SIGIRR;ISL2;MTHFD2;ASPHD1;TFR2;EWSR1;FEZ1;DDIT3;ORAI2;RABL3;JTB;TXNIP;TCEANC2
H3K4me1 CD4+ CD25- Th Primary Cells	4812/6222	0.82234	0.999997	0	0	0.967401	0.189225	ITSN2;PGLYRP2;NUP107;TFRC;ALKBH7;ALKBH6;PTPDC1;ZC3H12C;COMTD1;ALKBH4;SCP2;KIAA1586;DPYSL5;DPYSL2;ALKBH1;FAM110C;FAM110B;FGFR1OP2;EPSTI1;BBX;ANKFY1;PWWP2A;PRKACB;VSTM5;FNBP4;ZNF18;CXADR;UNC5A;CACNA2D1;DHDH;ZNF10;CACNA2D2;UNC5C;BHLHA15;PRKAB1;ZNF16;BCR;LARS
H3K4me1 Stomach Mucosa	3262/4225	0.82887	0.999997	0	0	0.962294	0.180615	NUP107;ALKBH6;PTPDC1;ALKBH3;FAM110A;ZC3H12D;LOC158435;DPYSL5;FGFR1OP2;FNBP4;ZNF17;SAP30BP;SECISBP2;CACNA2D3;LARS2;SCO1;ASPHD1;TFR2;UNC50;MPPE1;CLOCK;SLBP;COL13A1;AASDH;TEX22;ZNF20;LYPD3;DEDD2;PRPSAP1;HLCS;GSTM4;HEXIM2;JUP;BTBD18;NCAPH2;LARP7;ZNF32;BTBD10;
H3K4me1 Fetal Brain	6389/8255	0.837621	0.999997	0	0	0.967202	0.171378	PTPDC1;LOC100133669;COMTD1;EPSTI1;PRKACA;PRKACB;ZNF17;ZNF18;PRKAB2;UNC5B;DHDH;ZNF10;UNC5C;BHLHA15;PRKAB1;ZNF14;ZNF16;LARS2;SCO1;SCO2;DDIT3;ORAI3;DDIT4;ORAI2;SF1;ZNF28;SET;COL13A1;TARSL2;SHMT2;AASDH;SHMT1;NPRL3;ZNF20;ZNF24;ADAMTS12;ZNF25;MIR3912;ADAMTS16;A
H3K4me1 Duodenum Mucosa	4295/5560	0.852132	0.999997	0	0	0.961969	0.153928	NUP107;IFT172;SLA2;ALKBH6;PTPDC1;ALKBH8;LOC100133669;ALKBH3;FAM110A;SCP2;DPYSL5;DPYSL2;ALKBH1;EPSTI1;FAM19A2;ANKFY1;PWWP2A;PRKACB;VSTM5;FNBP4;ZNF17;ZNF18;PRKAB2;SAP30BP;CACNA2D1;CACNA2D4;ZNF14;ZNF16;BCR;LARS2;SCO1;ASPHD1;TFR2;FEZ1;DDIT3;UNC50;MPPE1;PLBD2;
H3K4me1 Mesenchymal Stem Cell Derived Adipocyte Cultured Cells	4489/5812	0.864858	0.999997	0	0	0.960412	0.139442	PGLYRP2;TFRC;ALKBH6;PTPDC1;ALKBH3;COMTD1;ALKBH4;CAPNS1;DPYSL2;ALKBH1;DPYSL3;FAM19A2;PRKACB;FNBP4;ZNF17;WDR83OS;ZNF18;HEMK1;GSTK1;PRKAB2;SAP30BP;CXADR;PRKAB1;BCR;LARS2;SPINT1;SCO1;ASPHD1;SCO2;FEZ1;MIR3921;UNC50;ORAI1;PLBD1;MPPE1;COL13A1;TARSL2;AASDH;MEPCE;
H3K4me1 Stomach Smooth Muscle	5018/6508	0.933678	0.999997	0	0	0.947739	0.0650375	ITSN2;NUP107;TFRC;ALKBH6;PTPDC1;ZC3H12D;ALKBH3;FAM110A;COMTD1;ALKBH5;ALKBH4;SCP2;DPYSL5;DPYSL2;FAM110C;EPSTI1;FAM19A2;BBX;PRKACB;VSTM5;HEMK1;SAP30BP;CXADR;UNC5A;SECISBP2;CACNA2D3;CACNA2D2;UNC5C;ZNF12;ZNF14;MIR3917;ZNF16;SCO1;SPINT1;MTHFD1;SCO2;MTHFD2;ASPH
H3K4me1 Skeletal Muscle	3189/4154	0.955182	0.999997	0	0	0.932729	0.042769	NUP107;ALKBH6;PTPDC1;ALKBH3;FAM110A;FAM110D;DPYSL2;FAM110C;EPSTI1;PWWP2A;PRKACB;FNBP4;ZNF18;PRKAB2;CXADR;UNC5A;DHDH;CACNA2D2;UNC5C;ZNF14;MIR3917;ZNF16;FEZ1;DDIT3;ORAI2;PLBD1;ASPHD2;MPPE1;SLBP;TARSL2;ZNF20;ZNF23;LYPD6;ZNF25;DEDD2;PRPSAP1;ADAMTS16;LOH12CR2;
H2BK12ac IMR90	2066/2712	0.982445	0.999997	0	0	0.903147	0.0159953	ITSN2;SCOC;GMFB;TSKU;COMTD1;ALKBH5;ZEB1-AS1;DPYSL3;AKT3;ZC3H12A;LOC389641;LINC00535;MLYCD;PRKACB;WLS;ZNF12;BCR;SIGIRR;EWSR1;ZC3H11A;MIR3921;DDIT3;DDIT4;VOPP1;TXNIP;FAR2;MIR548F1;CLOCK;OPTN;SHMT2;GATA6;RNF219;BAZ2B;ADAMTS12;DEDD2;PRPSAP1;LOH12CR2;C6ORF99;E
H3K4me1 CD4+ CD25- CD45RA+ Naive Primary Cells	2987/3910	0.988053	0.999997	0	0	0.909533	0.0109312	POP5;POP7;POP1;TESK1;SPINT2;ACCS;ALKBH6;TSKU;ZC3H12C;ENDOV;ALKBH4;SCP2;DPYSL5;DPYSL2;ALKBH1;FAM110B;RAVER2;C19ORF57;LINC00535;PRKACB;GTSE1;FNBP4;CXADR;ENDOG;UNC5A;TSTD1;UNC5B;TSTD2;CACNA2D1;DHDH;CACNA2D2;HDGFRP3;UNC5C;LDOC1;HDGFRP2;BHLHA15;LARS2;C19ORF60;
H2AK5ac H9	1383/1829	0.989191	0.999997	0	0	0.877245	0.0095339	MAPKBP1;POP4;ZNF292;TESK2;EHMT1;SLA2;LOC344967;RBPJ;TSKU;VPREB3;NDST1;IL4I1;COMTD1;KRTCAP2;PSMD7;ZFYVE27;C19ORF54;GPBP1;SNORA33;MNX1;FNBP4;SAP30BP;GABARAPL1;CSNK2A1;RFX3;SETMAR;RFX1;TMEM80;CD2AP;SIGIRR;RUFY1;MYL5;ISL2;MYL6;RPL13AP20;CLDN3;SPINT1;MTHFD2;EW
H3K4me3 Penis Foreskin Fibroblast Primary Cells	5826/7607	0.998911	0.999997	0	0	0.89915	0.000979913	ITSN2;NUP107;PWWP2B;ITSN1;SPINT2;PTPDC1;ALKBH3;COMTD1;DPYSL5;DPYSL2;ALKBH1;FAM110C;DPYSL3;FAM110B;FGFR1OP2;EPSTI1;ANKFY1;PWWP2A;PRKACA;PRKACB;FAM19A5;VSTM5;ZNF17;ZNF18;GSTK1;SAP30BP;CXADR;UNC5A;CACNA2D1;CACNA2D3;ZNF10;CACNA2D2;UNC5C;BHLHA15;PRKAB1;ZNF14;B
H3K4me1 Brain Germinal Matrix	2833/3743	0.999565	0.999997	0	0	0.867549	0.000377382	ITSN2;ATF1;SLC4A1AP;POP1;F11R;FAM159B;PTPDC1;CAPNS1;FAM110D;DPYSL2;FAM110C;ZC3H12A;FGFR1OP2;RAVER2;NDST3;LOC389641;LINC00535;PKNOX1;ZNF18;GSTK1;PRKAB2;UNC5B;TSTD2;CACNA2D1;SECISBP2;DHDH;CACNA2D3;UNC5C;FRS3;SCO1;ASPHD1;FEZ2;ORAI2;TMEM126A;RABL3;LINC00523;O
H3K4me1 Adult Kidney	4300/5652	0.999785	0.999997	0	0	0.876914	0.000188441	NUP107;ALKBH6;PTPDC1;ALKBH8;ALKBH3;DPYSL5;FAM110D;DPYSL2;ALKBH1;FAM110C;DPYSL3;EPSTI1;BBX;PRKACB;VSTM5;FNBP4;ZNF17;ZNF18;PRKAB2;CXADR;SECISBP2;DHDH;CACNA2D3;ZNF10;UNC5C;LARS2;SCO1;MTHFD2;FEZ1;DDIT3;ORAI2;COL13A1;TARSL2;SAR1B;AASDH;TEX22;ZNF20;ZNF22;ZNF23;
H3K4me1 Brain Anterior Caudate	4304/5661	0.999856	0.999997	0	0	0.873396	0.000126193	ITSN2;NUP107;ALKBH6;PTPDC1;ALKBH8;MIR3928;COMTD1;ALKBH4;CAPNS1;DPYSL2;ALKBH1;FAM110C;DPYSL3;FGFR1OP2;EPSTI1;FNBP4;ZNF17;ZNF18;GSTK1;PRKAB2;CACNA2D1;DHDH;CACNA2D3;ZNF10;CACNA2D4;ZNF16;LARS2;ASPHD1;FEZ1;DDIT3;ORAI2;TXNIP;MPPE1;CLOCK;COL13A1;SAR1B;SHMT2;AASD
H3K4me1 Brain Inferior Temporal Lobe	4193/5526	0.999941	0.999997	0	0	0.864371	5.10462e-05	ITSN2;NUP107;PWWP2B;ALKBH6;PTPDC1;ALKBH8;FAM110A;COMTD1;ALKBH4;SCP2;DPYSL2;FAM110C;DPYSL3;FAM110B;EPSTI1;FAM19A2;PWWP2A;FAM19A5;FNBP4;ZNF18;HEMK1;PRKAB2;CACNA2D1;SECISBP2;DHDH;CACNA2D2;ZNF10;LARS2;SCO1;ASPHD1;DDIT3;ORAI3;UNC50;ORAI2;TXNIP;MPPE1;CLOCK;OPTN
H3K36me3 Fetal Lung	403/570	0.999964	0.999997	0	0	0.682968	2.43201e-05	PI4K2B;SLC4A1AP;ITSN1;EHMT1;WDR83;LOC284454;TMEM91;RPL9;DCAF6;ALKBH8;NSDHL;PRKACB;SNORA33;SAMD11;ZNF165;MBNL1;STARD7;GTPBP8;RNASE4;WDR78;ROCK1P1;PHKA2;JTB;SNORD87;ZNF398;LIPT2;NAA60;ZNF23;SKA3;KCNQ1OT1;BLOC1S3;DNAJC25-GNG10;LTA4H;VPS16;FAM120AOS;CDK19;ACD
H3K4me1 Brain Cingulate Gyrus	4208/5555	0.999974	0.999997	0	0	0.855726	2.18943e-05	ITSN2;NUP107;ITSN1;ALKBH6;PTPDC1;ALKBH8;MIR3928;ALKBH3;FAM110A;COMTD1;CAPNS1;SCP2;FAM110D;DPYSL2;ALKBH1;DPYSL3;FAM110B;FGFR1OP2;EPSTI1;FAM19A2;FNBP4;ZNF18;HEMK1;GSTK1;SECISBP2;DHDH;CACNA2D2;ZNF16;LARS2;SCO1;ASPHD1;MTHFD2;ORAI2;ASPHD2;CLOCK;COL13A1;SHMT1;Z
H3K4me1 Fetal Lung	6220/8234	0.999989	0.999997	0	0	0.807608	9.00855e-06	PGLYRP2;PTPDC1;MIR3928;CAPNS1;SCP2;EPSTI1;PRKACB;ZNF17;WDR83OS;ZNF18;UNC5A;DHDH;UNC5C;ZNF12;ZNF16;BCR;LARS2;SCO1;SCO2;TFR2;MIR3921;DDIT3;UNC50;DDIT4;ORAI2;UNC119B;TARSL2;SHMT1;ZNF20;ZNF24;ADAMTS12;ZNF25;ADAMTS16;RDH11;RDH13;GSTM4;GSTM3;PRPF38A;NEBL;LARP7;
H3K4me1 Mobilized CD34 Primary Cells	9096/11973	0.999989	0.999997	0	0	0.772396	8.60149e-06	SCOC;PGLYRP2;PTPDC1;COMTD1;CAPNS1;SCP2;BBX;PRKACB;FAM19A5;ZNF17;WDR83OS;ZNF18;PRKAB2;UNC5A;UNC5B;SECISBP2;DHDH;ZNF10;UNC5C;BHLHA15;ZNF12;PRKAB1;ZNF14;RC3H2;MIR3917;ZNF16;LARS2;TFR2;UNC50;VOPP1;ZNF28;UNC119B;COL13A1;TARSL2;AASDH;NPRL2;SHMT1;NPRL3;ZNF20;ZNF
H3K4me1 Neurosphere Cultured Cells Cortex Derived	5764/7814	0.999989	0.999997	0	0	0.69064	7.67645e-06	ITSN2;PGLYRP2;NUP107;ALKBH6;PTPDC1;ALKBH8;LOC100133669;ALKBH3;COMTD1;CAPNS1;SCP2;FAM110D;DPYSL2;ALKBH1;FAM110C;DPYSL3;FAM110B;FGFR1OP2;EPSTI1;FAM19A1;FAM19A5;VSTM5;ZNF17;FNBP4;WDR83OS;ZNF18;GSTK1;HEMK1;SAP30BP;CXADR;UNC5A;CACNA2D3;ZNF10;CACNA2D2;BHLHA15;P
H3K4me1 Brain Hippocampus Middle	5882/7798	0.999989	0.999997	0	0	0.805839	8.95566e-06	ITSN2;NUP107;ALKBH6;PTPDC1;MIR3928;ALKBH8;LOC100133669;ZC3H12D;ALKBH3;FAM110A;COMTD1;LOC158435;CAPNS1;SCP2;DPYSL5;DPYSL2;ALKBH1;FAM110C;DPYSL3;FAM110B;FGFR1OP2;EPSTI1;BBX;ANKFY1;PWWP2A;VSTM5;ZNF17;FNBP4;ZNF18;HEMK1;PRKAB2;SECISBP2;DHDH;ZNF10;CACNA2D2;ZNF1
H3K4me1 H1	5354/7652	0.999989	0.999997	0	0	0.492576	5.46625e-06	ITSN2;SLA2;ALKBH6;PTPDC1;ALKBH8;LOC100133669;ZC3H12D;FAM110A;ALKBH5;SCP2;DPYSL5;FAM110D;DPYSL2;FAM110C;GPBP1;FAM110B;ZC3H12A;EPSTI1;FAM19A2;PWWP2A;FAM19A5;FNBP4;WDR83OS;ZNF18;GSTK1;SAP30BP;FNBP1;DHDH;UNC5C;CACNA2D4;MIR3917;BCR;SIGIRR;SPINT1;TFR2;EWSR1;FEZ
H3K4me1 IMR90	5225/7093	0.999989	0.999997	0	0	0.700497	7.72321e-06	ITSN2;SCOC;TFRC;ALKBH6;ZC3H12D;ALKBH2;ALKBH5;CAPNS1;SCP2;DPYSL2;DPYSL3;FAM19A2;BBX;PRKACB;VSTM5;FNBP4;WDR83OS;ZNF18;SAP30BP;CXADR;UNC5A;SECISBP2;CACNA2D1;DHDH;UNC5C;BHLHA15;MIR3917;BCR;ASPHD1;FEZ1;ORAI2;ORAI1;JTB;TXNIP;ASPHD2;MPPE1;OPTN;PLBD2;SF1;ZNF28;UN
H3K4me1 Neurosphere Cultured Cells Ganglionic Eminence Derived	5078/7002	0.999989	0.999997	0	0	0.637575	7.02097e-06	JRK;PGLYRP2;NUP107;ALKBH6;PTPDC1;ALKBH8;LOC100133669;ALKBH3;FAM110A;COMTD1;CAPNS1;SCP2;FAM110D;FAM110C;DPYSL3;FAM110B;ZC3H12A;FGFR1OP2;EPSTI1;FAM19A5;VSTM5;ZNF17;FNBP4;ZNF18;GSTK1;HEMK1;PRKAB2;CXADR;DHDH;CACNA2D3;ZNF10;CACNA2D2;UNC5C;ZNF12;CACNA2D4;PRKAB1
H3K4me1 Adipose Derived Mesenchymal Stem Cell Cultured Cells	5191/6944	0.999989	0.999997	0	0	0.772042	8.49489e-06	NUP107;TFRC;PWWP2B;SPINT2;ALKBH6;PTPDC1;ALKBH8;ZC3H12D;ALKBH3;FAM110A;COMTD1;ALKBH4;CAPNS1;SCP2;DPYSL5;DPYSL2;ALKBH1;DPYSL3;EPSTI1;FAM19A2;ANKFY1;PRKACB;ZNF17;WDR83OS;ZNF18;PRKAB2;CXADR;UNC5B;SECISBP2;DHDH;CACNA2D3;UNC5C;ZNF12;PRKAB1;MIR3917;ZNF16;BCR;LAR
H3K4me1 Penis Foreskin Keratinocyte Primary Cells	4846/6593	0.999989	0.999997	0	0	0.701445	7.67799e-06	ITSN2;SCOC;PTPDC1;MIR3928;ZC3H12D;FAM110A;ZC3H12C;ALKBH5;DPYSL5;DPYSL2;FAM110C;GPBP1;DPYSL3;FAM110B;ANKFY1;PRKACA;VSTM5;ZNF17;WDR83OS;GSTK1;PRKAB2;UNC5B;FNBP1;CACNA2D1;CACNA2D3;UNC5C;PRKAB1;ZNF14;MIR3917;BCR;SCO1;MTHFD1;MTHFD2;ASPHD1;FEZ1;ZC3H11A;DDIT4;PL
H3K4me1 H1 BMP4 Derived Trophoblast Cultured Cells	4541/6403	0.999989	0.999997	0	0	0.574129	6.2648e-06	ITSN2;SCOC;JRK;TFRC;IFT172;LOC100133669;MIR3936;DPYSL5;DPYSL2;FAM110C;DPYSL3;EPSTI1;FAM19A2;FAM19A5;VSTM5;ZNF17;FNBP4;WDR83OS;GSTK1;SAP30BP;FNBP1;CACNA2D1;CACNA2D3;CACNA2D2;UNC5C;BHLHA15;ZNF12;MIR3917;BCR;SIGIRR;LARS2;MTHFD1;TFR2;MTHFD2;ASPHD1;FEZ1;ORAI3;
H3K4me1 H1 Derived Mesenchymal Stem Cells	4451/6271	0.999989	0.999997	0	0	0.580324	6.31778e-06	ITSN2;SCOC;JRK;PGLYRP2;TIPARP-AS1;SLA2;PTPDC1;ZC3H12C;MIR3936;ALKBH5;CAPNS1;DPYSL5;DPYSL2;FAM110C;DPYSL3;EPSTI1;FAM19A2;ANKFY1;PRKACA;FAM19A5;FNBP4;WDR83OS;SAP30BP;UNC5B;FNBP1;CACNA2D1;DHDH;CACNA2D3;CACNA2D2;UNC5C;BCR;SIGIRR;SCO1;MTHFD1;SCO2;TFR2;ASPHD1;F
H3K4me1 H1 BMP4 Derived Mesendoderm Cultured Cells	4033/5359	0.999989	0.999997	0	0	0.826012	8.9784e-06	ITSN2;JRK;NUP107;IFT172;SLA2;ALKBH6;PTPDC1;ALKBH8;ZC3H12D;ALKBH3;ALKBH4;DPYSL5;DPYSL2;ZC3H12A;EPSTI1;PRKACA;PRKACB;VSTM5;HEMK1;SAP30BP;FNBP1;UNC5B;DHDH;ZNF12;PRKAB1;ASPHD1;TFR2;DDIT3;ORAI3;ORAI2;PLBD1;TXNIP;TCEANC2;ASPHD2;PLBD2;SLBP;TARSL2;ZNF20;ZNF24;LOH
H3K4me1 iPS DF 19.11	4021/5890	0.999989	0.999997	0	0	0.482324	5.2126e-06	ITSN2;SCOC;ITSN1;SLA2;ALKBH6;ZC3H12D;LOC158435;DPYSL5;DPYSL3;ZC3H12A;FAM19A2;ZNF18;GSTK1;PRKAB2;FNBP1;CACNA2D1;CACNA2D3;UNC5C;ZNF14;MIR3917;SIGIRR;SCO2;EWSR1;FEZ1;ORAI2;PLBD1;TCEANC2;PLBD2;ZNF28;UNC119B;TARSL2;SAR1B;TEX22;ZNF20;LYPD3;ZC3HAV1;ADAMTS12;LYPD
H3K4me1 iPS DF 6.9	3808/5549	0.999989	0.999997	0	0	0.505309	5.42056e-06	ITSN2;SCOC;TFRC;SLA2;ALKBH6;ZC3H12D;SCP2;DPYSL5;FAM110D;DPYSL2;FAM110C;DPYSL3;ANKFY1;VSTM5;ZNF17;SAP30BP;FNBP1;CACNA2D3;UNC5C;CACNA2D4;ZNF12;ZNF16;SIGIRR;MTHFD1;ASPHD1;TFR2;FEZ1;UNC50;DDIT4;ORAI2;PLBD1;ASPHD2;CLOCK;OPTN;UNC119B;SLBP;URI1;COL13A1;MEPCE;TEX
H3K4me1 Brain Mid Frontal Lobe	3901/5193	0.999989	0.999997	0	0	0.819523	8.78033e-06	ITSN2;JRK;NUP107;PTPDC1;ZC3H12D;ALKBH3;COMTD1;ALKBH4;CAPNS1;SCP2;FAM110D;DPYSL2;ALKBH1;FAM110C;DPYSL3;EPSTI1;FAM19A2;FNBP4;GSTK1;PRKAB2;SAP30BP;SECISBP2;ZNF16;LARS2;MTHFD1;SCO1;ASPHD1;DDIT3;TXNIP;MPPE1;CLOCK;SLBP;COL13A1;SAR1A;SAR1B;SHMT2;SHMT1;ZNF20;LYPD
H3K4me1 Breast Myoepithelial Cells	3930/5445	0.999989	0.999997	0	0	0.656051	7.02031e-06	ITSN2;JRK;PGLYRP2;NUP107;PWWP2B;ALKBH6;PTPDC1;ALKBH8;LOC100133669;ALKBH3;ALKBH4;DPYSL5;DPYSL2;ALKBH1;DPYSL3;EPSTI1;FAM19A2;ANKFY1;PRKACB;FAM19A5;HEMK1;SAP30BP;CXADR;UNC5A;FNBP1;UNC5B;CACNA2D1;DHDH;CACNA2D3;CACNA2D2;PRKAB1;ZNF14;ZNF16;SPINT1;SCO1;ASPHD1;FE
H3K4me1 Adult Liver	3690/4939	0.999989	0.999997	0	0	0.798328	8.43227e-06	ITSN2;NUP107;PTPDC1;LOC100133669;ALKBH3;CAPNS1;DPYSL5;DPYSL2;FAM19A2;ANKFY1;PWWP2A;PRKACB;VSTM5;FNBP4;ZNF18;SAP30BP;UNC5A;CACNA2D1;CACNA2D3;CACNA2D2;ZNF10;UNC5C;CACNA2D4;ZNF12;MIR3917;ZNF16;LARS2;DDIT3;UNC50;ORAI2;PLBD1;MPPE1;COL13A1;AASDH;TEX22;ZNF20;ZNF
H3K27me3 H1	3295/4826	0.999989	0.999997	0	0	0.513279	5.40233e-06	ITSN2;PWWP2B;TIPARP-AS1;PTPDC1;LOC100133669;FAM110A;ZC3H12C;ALKBH2;DPYSL2;FAM110C;DPYSL3;FAM110B;ZC3H12A;EPSTI1;VSTM5;GSTK1;UNC5A;FNBP1;DHDH;CACNA2D3;UNC5C;MIR3917;BCR;SIGIRR;SPINT1;MTHFD2;DDIT4;PLBD1;ASPHD2;OPTN;SLBP;SET;SHMT2;MEPCE;TEX22;LYPD3;ZC3HAV1;A
H3K27me3 Mobilized CD34 Primary Cells	2364/4453	0.99999	0.999997	0	0	0.202928	2.11072e-06	TUBBP5;FAM159B;FAM159A;TSKU;SPIB;ENDOU;ENDOV;FAM110D;DPYSL2;FAM110C;DPYSL3;FAM110B;FAM19A5;VSTM5;MNX1;WLS;CXADR;UNC5B;CACNA2D1;DHDH;UNC5C;LDOC1;BHLHA15;ISL1;PHKA2;SIGIRR;ISL2;ASPHD1;FEZ1;PLBD1;ASPHD2;SKAP1;COL13A1;SHMT2;CRABP1;PDGFA;LYPD3;ADAMTS12;LYPD6;P
H2BK15ac H1	2988/4003	0.99999	0.999997	0	0	0.805871	8.31665e-06	ITSN2;ATF1;GMFB;PWWP2B;ITSN1;TESK2;FLJ12825;FAM159A;ALKBH8;SPIB;ZC3H12C;NDST1;LOC158435;RAVER1;DPYSL5;FAM110C;GPBP1;DPYSL3;ZC3H12A;RAVER2;BBX;LOC389641;FAM19A5;VSTM5;MNX1;HEMK1;PRKAB2;UNC5B;DHDH;HDGFRP3;UNC5C;SIGIRR;RPL13AP20;SPINT1;MTHFD2;SCO2;ZC3H11A;TH
H3K36me3 iPS DF 19.11	2929/4036	0.99999	0.999997	0	0	0.701628	7.18713e-06	ITSN2;SPI1;POP4;TESK2;NOC2L;FAM159A;ALKBH5;ENDOV;ZEB1-AS1;RAVER1;DPYSL5;DPYSL2;FAM110C;DPYSL3;PWWP2A;C19ORF57;MLYCD;PKNOX1;PRKACB;PRKAB2;CXADR;FNBP1;UNC5B;TSTD2;CACNA2D3;HDGFRP3;MIR3917;BCR;SIGIRR;MTHFD2;ASPHD1;FEZ1;UNC50;VOPP1;ORAI1;PLBD1;TCEANC2;FAR1;C1
H3K36me3 iPS DF 6.9	2944/4003	0.99999	0.999997	0	0	0.748652	7.65873e-06	ITSN2;ATF1;TFRC;TIPARP-AS1;TSKU;ENDOV;ALKBH4;DPYSL5;FAM110D;C19ORF53;FAM110C;DPYSL3;RAVER2;PWWP2A;LOC389641;LINC00535;PKNOX1;PKNOX2;ZNF17;PRKAB2;FNBP1;TSTD2;HDGFRP3;UNC5C;ZNF14;ISL1;SIGIRR;MTHFD2;FEZ1;ORAI3;UNC50;DDIT4;C19ORF66;OPTN;SKAP1;ATF4;COL13A1;SAR
H3K4me1 Penis Foreskin Fibroblast Primary Cells	2751/3933	0.99999	0.999997	0	0	0.594949	6.06914e-06	ATF1;POP1;TUBBP5;POP4;TESK2;F11R;FAM159B;PTPDC1;ALKBH3;C19ORF54;DPYSL5;DPYSL2;DPYSL3;FGFR1OP2;RAVER2;NDST3;FAM19A2;ANKFY1;LINC00535;PRKACB;ZNF17;ZNF18;HEMK1;GSTK1;ATG3;PRKAB2;CXADR;UNC5A;TSTD2;CACNA2D1;CACNA2D3;CACNA2D2;UNC5C;PHKA1;BHLHA15;ZNF14;SIGIRR;LA
H3K9me3 iPS DF 19.11	2132/3152	0.99999	0.999997	0	0	0.534897	5.2558e-06	ITSN2;LRRC14B;POP7;FAM159A;ENDOV;ALKBH4;DPYSL5;FAM110D;DPYSL3;LINC00535;HIST3H2BB;PKNOX1;ATG3;TSTD1;BCR;SIGIRR;SCO2;FEZ1;VOPP1;C19ORF66;SKAP1;UNC119B;URI1;EXD3;CDCA4;CDCA7;ZC3HAV1;LYPD6;C12ORF65;PRPSAP1;C12ORF56;RDH16;MOV10L1;SFN;PIP5K1B;RDH13;LOC10013235
H3K27me3 Colonic Mucosa	1681/3006	0.99999	0.999997	0	0	0.286199	2.78843e-06	FAM159B;LOC100133669;SPIB;ENDOV;DPYSL2;FAM110C;DPYSL3;FAM110B;NDST3;PRKACB;FAM19A5;VSTM5;CACNA2D1;CACNA2D3;HDGFRP3;UNC5C;BHLHA15;SIGIRR;TFR2;FEZ1;SKAP1;GTSF1;CRABP2;COL13A1;CDCA7;GATA6;PLA2G3;PDGFA;LYPD3;PLA2G5;ADAMTS12;LYPD6;ADAMTS16;C12ORF56;ADAMTS15;PD
H3K4me1 H9	1881/2822	0.99999	0.999997	0	0	0.513703	4.94791e-06	SPI1;ACCS;FAM159B;PTPDC1;FAM110D;FAM110C;ZC3H12A;EPSTI1;ANKFY1;C19ORF57;DHDH;FRS2;ISL1;LARS2;C19ORF60;TFR2;UNC50;LINC00523;THAP7-AS1;TXNIP;ATF7;ATF5;SKAP1;PLBD2;UNC119B;CDCA3;ZNF20;PLA2G3;LYPD3;BAZ2A;PLA2G6;ZNF24;ADAMTS12;PLA2G7;SCGB1D2;MIR330;HLCS;EPB41L
H3K36me3 H1 BMP4 Derived Trophoblast Cultured Cells	1739/2756	0.99999	0.999997	0	0	0.425501	4.08057e-06	LRRC14B;POP7;PGLYRP2;ENDOV;ALKBH4;LOC158435;DPYSL2;FAM110C;DPYSL3;LOC389641;ZNF17;UNC5C;MIR3917;SIGIRR;SPINT1;FEZ1;DDIT3;UNC50;DDIT4;JTB;TCEANC2;C19ORF66;ATF4;TSTA3;URI1;FLVCR1-AS1;CDCA8;ZC3HAV1;GATA2;ADAMTS12;PRPSAP1;ADAMTS15;ADAMTS13;PDGFC;CREBBP;JUN;CY
H3K27me3 H1 BMP4 Derived Trophoblast Cultured Cells	1659/2683	0.99999	0.999997	0	0	0.400013	3.81705e-06	SPI1;FAM159B;FAM159A;SPIB;ZEB1-AS1;SCP2;DPYSL5;FAM110C;DPYSL3;FAM19A5;MNX1;CACNA2D3;HDGFRP3;BHLHA15;SIGIRR;SPINT1;SCO2;FEZ1;ORAI3;LINC00523;VOPP1;C19ORF66;ATF4;CRABP2;COL13A1;SHMT2;TPRG1L;GATA6;PDGFA;RNF212;ADAMTS16;ADAMTS15;RDH10;ADAMTS17;PIP5K1B;JAG2;JU
H3K27me3 H1 BMP4 Derived Mesendoderm Cultured Cells	1557/2482	0.999991	0.999997	0	0	0.42448	3.99141e-06	LRRC14B;SPINT3;NOC2L;PTPDC1;LOC100133669;SPIB;ENDOU;RAVER1;SCP2;FAM110C;DPYSL3;ZC3H12A;EPSTI1;C19ORF57;LINC00535;FNBP1;DHDH;SIGIRR;FEZ1;UNC50;TXNIP;ASPHD2;SHMT2;TEX22;GATA6;RNF212;ADAMTS16;EPB41L5;ADAMTS15;PIP5K1B;JUN;NEBL;TIPARP;ZNF32;PBX4;LARP6;RNF224;F
H3K27me3 H9	1489/2453	0.999991	0.999997	0	0	0.38335	3.59658e-06	ITSN2;PID1;PWWP2B;FAM159B;NOC2L;FAM159A;CLDN1;ALKBH3;ZFYVE28;ALKBH2;PREX1;FAM134B;ZFYVE27;UBASH3B;DPYSL5;DPYSL3;ZC3H12A;EPSTI1;C19ORF57;SAMD12;FAM19A5;XYLB;WLS;ZNF287;RBFOX1;ZNF284;ZNF283;FIBCD1;DHDH;CACNA2D3;UNC5C;ROCK1P1;FAM133B;EML5;EML6;CLDN4;CLDN3;RF
H3K36me3 H9	1625/2414	0.999991	0.999997	0	0	0.542039	5.06978e-06	POP5;POP7;SLC4A1AP;IFT172;FLJ12825;F11R;NDST1;ENDOV;RAVER1;ZC3H12A;FGFR1OP2;MIR548F5;SECISBP2;CACNA2D4;MIR3917;BCR;MTHFD2;DDIT4;ATF5;OPTN;EXD1;FLVCR1-AS1;SAR1B;CDCA5;CRABP1;CDCA7;PDGFB;ZNF23;ZC3HAV1;C12ORF57;ADAMTS16;ADAMTS15;HLCS;KCNQ1OT1;PIP5K1A;GSTM4;P
H3K27me3 CD8 Naive Primary Cells	1233/2258	0.999991	0.999997	0	0	0.288084	2.65979e-06	PID1;FAM159B;CLDN1;TSKU;ZDBF2;ZFYVE28;ZC3H12C;SAMD14;DPYSL5;FAM110D;FAM110C;DPYSL3;NDST3;SAMD12;FAM19A5;WLS;UNC5A;UNC5B;CACNA2D1;UPB1;EML5;CLDN3;SPINT1;RFX6;RBP1;PLBD1;SKAP2;MIR5095;PIF1;ZBTB8A;ABCB1;COL13A1;TTYH1;C5ORF49;CDCA7;GATA6;PDGFA;FIGNL2;SLCO5A1;
H3K27me3 iPS-15b	1499/2231	0.999991	0.999997	0	0	0.54242	4.99622e-06	ITSN2;PID1;ZFYVE9;TMEM97;FAM159B;FAM159A;LIPA;PTPDC1;MYLK;PREX2;ALKBH2;PREX1;FAM134B;SAMD15;UBASH3B;TMEM88;DPYSL3;RAVER2;EPSTI1;C19ORF57;LINC00535;MLYCD;FAM19A5;SAMD10;XYLB;WLS;ZNF19;STARD5;ZNF284;UNC5A;ZNF283;FNBP1;STARD8;FIBCD1;CACNA2D3;TOMM20L;UNC5C;FL
H3K27me3 iPS DF 19.11	1357/2112	0.999991	0.999997	0	0	0.468401	4.26798e-06	PID1;SNORA9;FAM159B;FAM159A;ZC3H12C;PREX1;FAM134B;LSM11;ZFYVE27;FAM110D;DPYSL2;DPYSL3;EPSTI1;AKT1;MNX1;ZNF287;HES6;UNC5B;FIBCD1;DHDH;CACNA2D3;TOMM20L;UNC5C;FRS3;ROCK1P1;EML3;SIGIRR;FAM133B;EML5;RFX6;SCO2;DDIT4;THAP7-AS1;PADI2;ASPHD2;RBCK1;ZNF276;LOC148413
H3K27me3 Brain Germinal Matrix	1419/2004	0.999991	0.999997	0	0	0.664098	5.98774e-06	ZNF296;PGAP1;POP1;PGAP3;ATP5C1;TIPARP-AS1;NOC2L;FAM159A;CLDN1;PREX1;ZEB1-AS1;UBASH3B;EPSTI1;FAM19A2;SAMD12;TMEM8A;PKNOX2;CACNA2D1;CACNA2D3;RFX3;EML2;CD2AP;EML5;MYL6;RFX6;EWSR1;FEZ1;UNC50;DDIT4;MTMR3;TTYH3;TTYH2;MRPL19;FABP5P3;IQGAP2;C12ORF56;LOH12CR2;PRKA
H3K27me3 iPS-20b	1324/1975	0.999991	0.999997	0	0	0.543661	4.88745e-06	ITSN2;SCOC;PID1;ZFYVE9;FAM159B;FAM159A;CLDN1;LIPA;PTPDC1;MYLK;SPIB;SAMD14;UBASH3B;FAM110C;DPYSL3;ZC3H12A;EPSTI1;C19ORF57;LINC00535;MLYCD;SAMD10;XYLB;ZNF287;ZNF19;ZNF284;FNBP1;CACNA2D1;DHDH;TOMM20L;CACNA2D2;EML1;BCR;SIGIRR;ISL2;SLC5A9;CLDN3;SPINT1;ETHE1;FE
H2BK20ac H1	1247/1923	0.999991	0.999997	0	0	0.487226	4.35645e-06	GMFB;SLC4A1AP;ZNF292;FLJ12825;ACCS;RBPJ;SPIB;EPB41L4A-AS1;FAM134B;COMTD1;TMEM88;FAM110C;DPYSL3;ZC3H12A;MNX1;SAMD10;CACNA2D1;ZNF281;RFX3;UNC5C;FLJ33534;TMEM80;PRAP1;SND1;BCR;SIGIRR;ISL2;TFR2;RFX4;RFX5;PLBD1;TXNIP;LINC00520;PIF1;ZBTB8A;SET;PADI6;FLII;ABCB4;
H4K20me1 H9	817/1136	0.999991	0.999997	0	0	0.718785	6.41063e-06	ZNF296;SNORA9;TFRC;ACCS;LOC100133669;AS3MT;RAVER1;MPRIP;DPYSL3;PSMD3;WLS;HES7;STARD3;STARD7;ISL1;ROCK1P1;UPB1;SCAMP3;EML4;CLDN4;CLDN3;MTHFD2;TFR2;DDIT3;UNC50;ORAI2;LINC00523;JTB;PSME2;LOC100131496;ATF5;ATF4;C5ORF46;RETSAT;CDCA3;MEAF6;TTYH1;MRPL18;RNF219;G
H3K9me3 H1	971/1872	0.999991	0.999997	0	0	0.262621	2.33531e-06	PGLYRP2;NOC2L;FAM159A;TSEN54;VPREB3;ALKBH2;NDST1;COMTD1;KRTCAP2;ZFYVE27;FAM19A2;GBP5;ZNF285;ENDOG;ZNF283;FLJ33534;FRS3;ROCK1P1;UPB1;FAM133B;C19ORF60;MYL5;CLDN4;HGC6.3;SLC5A9;LINC00523;JTB;LETMD1;NYAP1;C5ORF47;CDCA5;MEPCE;PDGFB;ZNF20;BAZ2A;ABCB9;GATA2;RNF2
H3K27me3 Duodenum Mucosa	992/1866	0.999991	0.999997	0	0	0.279094	2.48017e-06	PID1;FAM159B;FAM159A;CLDN1;MYLK;PREX2;SCAMP5;ZFYVE28;ENDOV;SAMD14;ZEB1-AS1;FAM110C;FAM19A2;LINC00535;A1BG-AS1;PRKACB;FAM19A5;VSTM5;WLS;RBFOX1;CXADR;FNBP1;UNC5B;CACNA2D1;AATK-AS1;RFX2;HDGFRP3;UNC5C;ISL1;UPB1;EML2;CLDN4;CLDN3;ASPHD1;FEZ1;RBP1;CLDN7;COL13A1;
H3K27me3 Fetal Brain	1044/1801	0.999991	0.999997	0	0	0.351462	3.10055e-06	LRRC14B;ZNF296;FAM159B;FAM159A;MYLK;FAM110C;A1BG-AS1;SAMD11;RBFOX1;CXADR;UNC5A;STARD8;DHDH;CACNA2D3;CACNA2D2;CLDN4;CLDN3;SPINT1;MIR5095;CRABP2;CDCA7;GATA5;AGAP1;SLC5A1;IQGAP2;PLA2G7;KIAA0040;ADAMTS16;C12ORF56;UGT8;RDH16;C19ORF33;ZBTB7B;PPARGC1A;C19ORF38;P
H3K27me3 IMR90	799/1741	0.999991	0.999997	0	0	0.201927	1.7689e-06	SPI1;PGLYRP2;TUBBP5;SLA2;SPIB;PREX2;VPREB3;FAM110C;FAM110B;NDST3;FAM19A2;LOC389641;FAM19A5;VSTM5;PKNOX2;ZNF19;RBFOX3;DHDH;CACNA2D3;UNC5C;CACNA2D4;ISL1;FAM157A;CLDN3;RFX6;CLDN7;PLBD1;EXD3;ABCB4;SLCO5A1;IQGAP2;LYPD6;PLA2G7;MTMR7;SULT1A1;ADAMTS16;C12ORF56;UG
H3K27me3 CD3 Primary Cells	877/1718	0.999991	0.999997	0	0	0.256756	2.24297e-06	SPI1;PID1;ZNF625-ZNF20;MYLK;SAMD14;AS3MT;TBK1;DPYSL2;FAM110C;DPYSL3;FAM110B;LINC00535;SAMD12;FAM19A5;VSTM5;ZNF19;STARD8;FIBCD1;UPB1;SPINT1;RFX6;RFX4;RBP1;ZBTB8A;PADI6;ABCB7;ABCB4;CRABP1;PLA2G3;SLCO5A1;PLA2G7;MTMR7;ADAMTS16;CYB5R2;C12ORF56;ADAMTS15;PDGFC;K
H3K27me3 iPS DF 6.9	1013/1709	0.999991	0.999997	0	0	0.376232	3.28311e-06	PID1;FAM159B;FAM159A;CLDN1;ALKBH3;ZFYVE28;PREX1;FAM134B;ZEB1-AS1;SCP2;MPRIP;FAM110D;DPYSL2;DPYSL3;EPSTI1;MNX1;XYLB;PKNOX2;WLS;ZNF287;RBFOX1;UNC5B;DHDH;TOMM20L;FLJ33534;EML5;EML6;RFX6;SCO2;ETHE1;PLBD1;PADI2;CRABP2;ABCB4;TEX22;GATA6;IL20RA;SLCO5A1;PLA2G7;KI
H3K27me3 Peripheral Blood Mononuclear Primary Cells	910/1685	0.999991	0.999997	0	0	0.295053	2.56711e-06	FAM159A;CLDN1;ZFYVE28;ENDOU;ZEB1-AS1;DPYSL2;PPP4R4;DPYSL3;FAM110B;A1BG-AS1;MNX1;RBFOX1;CACNA2D1;AATK-AS1;CACNA2D2;BHLHA15;FLJ33534;AR;EML6;SLC5A9;SPINT1;URI1;ZBTB8A;LYPD3;SLCO5A1;ADAMTS12;PLA2G7;IQGAP3;RNF212;ADAMTS16;SCGB1D2;PDGFC;ADAMTS17;KCNMB2;KCNMB4;
H3K27me3 Penis Foreskin Fibroblast Primary Cells	856/1649	0.999991	0.999997	0	0	0.268924	2.32917e-06	PGLYRP2;ATP5C1;TIPARP-AS1;NOC2L;TSEN54;LIPE;LIPC;FAM110C;VSTM5;TMEM8A;MIR548F5;GBP6;CHID1;PRKAB2;ZNF19;RBFOX1;BHLHA15;HDHD3;EML6;CLDN4;RFX6;RUFY2;PLBD1;ATF4;ABCB4;CRABP1;GATA6;MRPL14;IQGAP2;KIAA0040;SULT1A1;ADAMTS16;ADAMTS17;PIP5K1B;RHBDL2;GSTM4;COL24A1;C
H3K27me3 CD8 Memory Primary Cells	961/1623	0.999991	0.999997	0	0	0.377297	3.25685e-06	CLDN1;MYLK;SPIB;PREX2;PREX1;ENDOV;SAMD14;DPYSL5;DPYSL2;FAM110C;DPYSL3;LINC00535;VSTM5;SAMD13;WLS;HES7;CACNA2D3;HDGFRP3;ISL1;EML6;RFX6;RFX4;RBP1;PADI2;URI1;ZBTB8A;CDCA7;IL20RA;PDGFA;SLCO5A1;BAZ2B;IQGAP3;MTMR7;C12ORF56;UGT8;PDGFC;KCNMB2;KCNMB4;RHBDL3;HAO2;Z
H3K27me3 Rectal Smooth Muscle	909/1601	0.999991	0.999997	0	0	0.337504	2.90494e-06	F11R;FAM159B;FAM159A;CLDN1;PREX2;ZFYVE28;ENDOV;SAMD14;UBASH3B;DPYSL3;FAM110B;SAMD12;FAM19A5;HES6;CXADR;STARD8;AATK-AS1;DHDH;LDOC1;BHLHA15;ROCK1P1;EML2;AR;CLDN3;SPINT1;RFX6;ASPHD1;RBP1;SKAP2;ZNF275;ZBTB8A;NLRX1;CDCA7;GATA6;PLA2G3;LYPD3;SLCO5A1;PLA2G7;IQGAP
H3K27me3 Brain Hippocampus Middle	732/1581	0.999991	0.999997	0	0	0.209743	1.80048e-06	PNMT;CDA;DOC2GP;GLDC;MYT1L;MRGPRF;WDR86;F11R;FAM159B;SLC4A3;FAM159A;SLC4A4;CLDN1;DPYSL5;FAM110D;DPYSL3;NDST3;FAM19A2;PLCE1;CYP1B1;FAM19A5;VSTM5;SAMD10;PRKCG;RBFOX1;PRKCH;UNC13A;DHDH;CACNA2D3;C9ORF66;CACNA2D2;ISL1;GABRG3;ROCK1P1;SULT2B1;GPR162;CLDN4;SLC5A9
H3K27me3 CD4 Memory Primary Cells	894/1574	0.999991	0.999997	0	0	0.338524	2.90322e-06	PID1;FAM159B;CLDN1;TSKU;PREX2;ZC3H12C;FAM110D;DPYSL2;DPYSL3;FAM19A5;VSTM5;PKNOX2;HDGFRP3;ROCK1P1;PRAP1;FEZ1;RBP1;CLDN7;PADI1;ZBTB8A;COL13A1;TTYH1;CDCA7;IL20RA;BAZ2B;ADAMTS12;PLA2G7;IQGAP3;MTMR7;UGT8;MIR574;PDGFC;KCNMB2;KCNMB4;RDH13;ZBTB7C;LYN;JAG1;GLYATL1
H3K27me3 Breast vHMEC	735/1493	0.999992	0.999997	0	0	0.241891	2.05118e-06	SPI1;DPY19L2P2;XYLT1;STMN3;CWH43;FAM159B;ADARB2;ENO2;FAM159A;C9ORF50;SLC4A4;GLDN;PREX2;SPIB;NUDT16P1;FAM122B;PREX1;SAMD14;DPYSL2;FAM110B;MYB;CYP1B1;ADNP2;DHRS4L2;LOC442028;DIP2C;FAM19A5;DLEU7;PRIMA1;PRKCG;DAPK1;AATK-AS1;CACNA2D2;PHKA1;SOX12;SYTL4;SIGIRR;K
H3K27me3 Stomach Mucosa	848/1479	0.999992	0.999997	0	0	0.349437	2.95715e-06	TMEM97;FAM159B;FAM159A;TSKU;ZC3H12D;SPIB;PREX1;FAM134B;UBASH3B;DPYSL3;LINC00535;A1BG-AS1;CXADR;FNBP1;CACNA2D1;EML1;FAM133B;SIGIRR;EML5;SLC5A9;TFR2;RBP1;ORAI2;PIF1;ABCB4;CDCA7;GATA6;PLA2G3;SLCO5A1;AGAP3;ADAMTS12;MTMR7;RNF212;ADAMTS16;C12ORF56;UGT8;PIP5K1B;
H3K27me3 CD4+ CD25- CD45RA+ Naive Primary Cells	832/1476	0.999992	0.999997	0	0	0.334417	2.82879e-06	SPINT3;FAM159B;CLDN1;SPIB;AS3MT;DPYSL5;FAM110D;FAM110C;FAM110B;LINC00535;AATK-AS1;UPB1;SPINT1;FEZ1;CLDN7;PLBD1;ZBTB8A;COL13A1;TTYH1;ABCB4;CRABP1;CDCA7;SLC5A1;ADAMTS12;PDGFC;KCNMB2;MYO6;LYN;JAG1;COL24A1;JUP;LOC283038;APCDD1L;FN1;NETO2;GRIN2C;GRIN2D;COL1A1;
H3K27me3 Brain Anterior Caudate	650/1470	0.999992	0.999997	0	0	0.193315	1.63379e-06	PNMT;TES;ARHGEF26-AS1;GLDC;WIPF3;MRGPRF;CWH43;SLC4A3;CLDN1;FAM159A;LOC100133669;NUDT16P1;FAM122B;DPYSL5;DPYSL3;FAM19A2;CYP1B1;SAMD10;HES7;PRKCG;UNC5A;DAPK2;C9ORF66;LDOC1;ROCK1P1;SIGIRR;KIAA1217;CLDN4;CLDN3;SPINT1;RFX6;CLDN7;GPR160;TTYH1;ABCB4;CRABP1;PDGFB
H3K27me3 CD34 Primary Cells	755/1456	0.999992	0.999997	0	0	0.27319	2.30409e-06	PNMT;CDA;PID1;ARHGEF26-AS1;ZFYVE9;DPY19L2P4;WIPF3;RAPH1;CWH43;FAM159B;CLDN1;FAM159A;C9ORF50;SLC4A4;GLDN;ZFYVE28;NUDT16P1;SAMD14;AS3MT;SCP2;DPYSL2;CREB3L1;DPYSL3;FAM110B;CYP1B1;HOMER3;HOXA1;VSTM5;BVES;NCKAP5;SAMD11;PRIMA1;RBFOX1;UNC5B;STARD8;SOX13;AFAP1;UN
H3K27me3 Mesenchymal Stem Cell Derived Adipocyte Cultured Cells	627/1437	0.999992	0.999997	0	0	0.189005	1.58953e-06	DOC2GP;CHIC1;GLDC;FRMPD1;WDR86;ABAT;CLDN1;FAM159A;GLDN;PREX2;DPYSL3;NDST3;VSTM5;RBFOX1;CXADR;DAPK2;AATK-AS1;DHDH;CACNA2D3;C9ORF66;UNC5C;WDR72;ROCK1P1;GABRG3;EML2;SYTL2;DKK3;SIGIRR;KIAA1217;CLDN3;RFX6;HECW2;PRR15;NOBOX;MIR20B;ABCB4;PDGFB;SLCO5A1;SLAIN1;LYP
H3K27me3 Adipose Derived Mesenchymal Stem Cell Cultured Cells	681/1400	0.999992	0.999997	0	0	0.237902	1.98947e-06	ADAMDEC1;SPI1;PGLYRP2;ARHGEF26-AS1;TUBBP5;FRMPD1;ABAT;EMBP1;SLA2;ADARB2;CLDN1;FAM159A;SLC4A4;GLDN;SCAMP5;DPYSL2;FAM19A5;MNX1;SAMD11;HES7;RBFOX1;ZNF19;DAPK2;DHDH;C9ORF66;UNC5C;SOX11;WDR72;GABRG3;EML2;SYTL2;KIAA1217;SLC5A9;RFX6;TFR2;HECW2;RBP1;CLDN7;GPR160;
H3K27me3 Brain Substantia Nigra	622/1351	0.999992	0.999997	0	0	0.212891	1.76652e-06	PNMT;PID1;ARHGEF26-AS1;FRMPD1;WIPF3;MRGPRF;F11R;FAM159B;SLC4A3;CLDN1;FAM159A;LOC100133669;NUDT16P1;DPYSL5;DPYSL3;FAM19A2;CYP1B1;VSTM5;SAMD10;MNX1;PRKCG;RBFOX1;UNC13A;RBFOX3;DAPK1;KIAA1462;ISL1;ROCK1P1;UPB1;PHKA2;GABRG3;SIGIRR;CLDN3;SPINT1;RFX6;PARD3;PRR15
H3K27me3 Fetal Lung	695/1304	0.999992	0.999997	0	0	0.29537	2.43188e-06	PNMT;LRRC14B;CDA;DOC2GP;PID1;TES;GLDC;DPY19L2P4;WIPF1;MRGPRF;STMN4;EMBP1;F11R;FAM159B;ENO2;FAM159A;BACH2;SPIB;EPS8;GPR176;UBASH3B;FAM110C;MYC;DPYSL3;NDST3;MYB;LOC389641;A1BG-AS1;HOXA7;BVES;SAMD10;ANKS1B;NUP210;TOMM20L;C9ORF66;CACNA2D2;UPB1;DKK1;EML2;DKK3;
H3K27me3 Breast Myoepithelial Cells	483/1292	0.999992	0.999997	0	0	0.144423	1.18665e-06	DOC2GP;GLDC;WIPF3;RAPH1;EMBP1;FAM159B;FAM159A;SAMD14;DPYSL3;CEP95;LOC442028;FAM19A5;SAMD11;PRKCG;HES6;UNC13A;NUP210;DAPK1;PHKA1;LDOC1;SOX11;BHLHA15;ROCK1P1;GABRG3;GPR162;ISL2;SLC5A9;CLDN3;PRR16;ASPHD2;HOXB7;ABCB4;CDCA7;GATA6;SLCO5A1;SLC5A1;C12ORF56;PRDX4;
H4K20me1 H1	735/1257	0.999992	0.999997	0	0	0.373685	3.05175e-06	FRMPD1;WIPF3;ATP5C1;EHMT1;WDR86;ABAT;GLDN;DCAF6;ENDOU;COMTD1;DPYSL2;ALKBH1;CIRBP-AS1;PSMD3;FGFR1OP2;PRKACA;HOXA7;SNORA33;SAMD10;MNX1;VPS39;WLS;ATG3;MAP1S;CACNA2D3;KIAA1462;ROCK1P1;ATG13;LRRC37B;SIGIRR;CLDN4;NUP210L;PRKAR1B;ARMC5;SCO2;RFX4;SARNP;GPR161;SNO
H3K27me3 H1 Derived Mesenchymal Stem Cells	557/1212	0.999992	0.999997	0	0	0.21546	1.74534e-06	CDA;DOC2GP;EHF;SPI1;DPY19L2P4;XYLT1;ABAT;ENO2;DPYSL5;MYB;FAM19A2;MS4A15;HOXA1;FAM19A5;RBFOX1;ZNF19;UNC13A;NUP210;DHDH;UNC5C;GABRG3;EML6;CLDN3;RFX6;HECW1;PLBD1;ASTN2;ABCB4;IL20RA;CLCNKB;PLA2G3;SLCO5A1;LYPD6;KIAA0040;RNF212;ADAMTS16;MIR212;SCGB1D2;GALR1;TTP
H3K27me3 CD4+ CD25+ CD127- Treg Primary Cells	697/1199	0.999992	0.999997	0	0	0.369411	2.9852e-06	PNMT;CDA;PID1;C15ORF38-AP3S2;ZFYVE9;MRGPRF;RAPH1;ADARB2;CLDN1;C9ORF50;PREX2;ZC3H12C;DPYSL3;NDST3;HOMER3;HOXA1;PRKACB;FAM19A5;BVES;WLS;HES7;PRKCG;ZNF19;UNC5B;AATK-AS1;KIAA1462;UNC5C;SOX11;WDR72;UPB1;HSPG2;SYTL2;KIAA1217;AR;EML6;BCAM;SPINT1;RFX6;BIN1;RBP1;G
H3K27me3 Adipose Nuclei	556/1174	0.999992	0.999997	0	0	0.230155	1.8511e-06	PNMT;CDA;DOC2GP;CHIC1;PID1;SERPINE2;PNMAL1;WIPF3;ARAF;MRGPRF;XYLT1;STMN3;CWH43;FAM159A;C9ORF50;SLC4A4;ENO4;GLDN;LOC100133669;DPYSL3;NDST3;CYP1B1;A1BG-AS1;FAM19A5;NCKAP5;ANKS1B;HES7;PRKCH;DHDH;CACNA2D2;PHKA1;ROCK1P1;DKK1;GABRG3;CLDN3;MAP1B;PRR16;NOBOX;LOC4
H3K27me3 Pancreatic Islets	450/1174	0.999992	0.999997	0	0	0.153524	1.23476e-06	DOC2GP;GLDC;XYLT1;WDR86;FAM159A;C9ORF50;ABCA13;SLC4A4;PREX2;SPIB;GJA1;DPYSL5;DPYSL3;LOC389641;CYP1B1;HIST3H2BB;LOC442028;BVES;NCKAP5;DLEU7;HES7;COL23A1;ROCK1P1;DKK1;GABRG3;DKK3;KIAA1217;ARMC3;PRR16;NOBOX;ASTN2;LOC442497;MIR5095;COL13A1;PLEKHA8P1;CDCA7;PLA
H3K27me3 CD4+ CD25int CD127+ Tmem Primary Cells	636/1106	0.999992	0.999997	0	0	0.361462	2.8682e-06	PNMT;CDA;CNTFR;PID1;SERPINE2;C15ORF38-AP3S2;MRGPRF;STMN4;FAM159B;ADARB2;CLDN1;C9ORF50;PREX2;SPIB;NUDT16P1;SAMD14;DPYSL2;FAM110C;CREB3L1;DPYSL3;VSTM5;ANKS1B;PRKCG;CACNA2D1;COL23A1;HDGFRP3;DKK1;KIAA1217;BCAM;CLDN3;RFX4;FEZ1;GPR161;HECW2;MAP1B;CLDN7;ARMC4;PR
H3K27me3 Rectal Mucosa	610/1105	0.999992	0.999997	0	0	0.32654	2.59057e-06	CYFIP2;WIPF3;STMN3;WDR86;EMBP1;ENO2;ABCA13;SLC4A4;ENO4;MYLK;SAMD14;FAM110C;DPYSL3;FAM110B;FAM19A2;LINC00535;PLCE1;CYP1B1;PXDC1;A1BG-AS1;GAMT;UNC13A;AATK-AS1;SOX13;HDGFRP3;DKK1;EML2;CLDN3;RFX6;RBP1;CLDN7;TYRO3;ZSCAN23;PRR15;PRKD1;ASTN2;ZBTB8A;TTYH1;SYCP2L;
H3K27me3 Skeletal Muscle	503/1093	0.999992	0.999997	0	0	0.218916	1.73243e-06	DOC2GP;ARHGEF26-AS1;TUBBP5;GLDC;FRMPD1;EMBP1;F11R;FAM159B;ENO2;C9ORF50;ELK3;LOC100133669;PREX1;ENDOU;DPYSL3;NDST3;FAM19A2;CYP1B1;A1BG-AS1;SAMD12;HES7;RSPH6A;UNC13A;PRKCH;AATK-AS1;DHDH;C9ORF66;ISL1;ROCK1P1;GABRG3;GPR162;CLDN4;CLDN3;RFX6;ASPHD1;ARMC3;MAP1B;
H3K36me3 H1 Derived Mesenchymal Stem Cells	559/1093	0.999992	0.999997	0	0	0.273717	2.16611e-06	C5ORF24;GABPB2;ZNF292;TRIL;ALKBH6;C9ORF50;ZC3H12D;ALKBH5;DPYSL5;PSMD5;FAM110D;FAM110C;CYP1B1;ROPN1L;SNORA33;HOXA6;IER5;XYLB;DDX17;IAH1;ZNF281;CD3EAP;FLJ33534;LRRC37B;CLDN4;CLDN3;BIN3;DDIT3;UNC50;SNORA74A;PRKD2;PRR18;SNORA21;RPL28;ZSCAN29;TSPYL5;ABCB6;PADI
H3K27me3 Duodenum Smooth Muscle	566/1054	0.999992	0.999997	0	0	0.306972	2.4092e-06	PNMT;LRRC14B;CDA;DOC2GP;SERPINE2;PNMAL1;STMN3;ENO2;CLDN1;FAM159A;C9ORF50;ENO4;GLDN;PREX2;ZFYVE28;KRTCAP2;FAM110D;PPP4R4;DPYSL3;MS4A15;HOXA1;A1BG-AS1;BVES;MNX1;DLEU7;PRIMA1;RBFOX1;UNC13A;CACNA2D3;KIAA1462;SOX13;C9ORF66;CACNA2D2;HDGFRP3;UNC5C;SOX11;ROCK1P1;
H3K27me3 CD4+ CD25- Th Primary Cells	525/1021	0.999992	0.999997	0	0	0.278815	2.17229e-06	PNMT;CDA;STMN4;C9ORF50;TSKU;GLDN;NUDT16P1;FAM110D;DPYSL2;PXDC1;VSTM5;NCKAP5;PRIMA1;HES7;PRKCG;RBFOX1;DAPK1;CACNA2D1;UNC5C;UPB1;GABRG3;DKK3;AR;BCAM;CLDN3;FEZ1;HECW2;RBP1;ASTN2;HOXB8;SKAP2;CRABP1;CDCA7;FPR3;IQGAP3;RNF212;ADAMTS16;PCDHA2;JAG2;PRELID2;ST14;AC
H3K9me1 IMR90	635/1017	0.999992	0.999997	0	0	0.453812	3.53251e-06	USP6NL;VIT;SNORA6;MAPKBP1;SCOC;EHF;GMFB;TFRC;WIPF2;GPATCH2;SPINT2;BACH1;LACTB;NDST1;LSM12;MIR3936;GJA1;PSMD7;SCP2;SAMD12;SNORA33;VPS39;TMEM8B;DNMBP-AS1;DDX10;ATG14;WDR76;MED6;LARS2;IFT81;PRR19;CLNS1A;MIR3921;PSME3;ACOT2;SNORD87;MIR548F1;SKAP2;SF1;GNE;MTMR
H3K27me3 Bone Marrow Derived Mesenchymal Stem Cell Cultured Cells	457/1004	0.999992	0.999997	0	0	0.216258	1.67838e-06	PID1;DPY19L2P4;DMP1;F11R;ADARB2;FAM159A;FAM134B;AS3MT;LIPC;DPYSL2;FAM110C;PRIMA1;HES7;HES6;ZNF19;NUP210;DAPK2;DHDH;CACNA2D3;UNC5C;WDR72;ISL1;GABRG3;DKK3;LOC100129027;ISL2;SPINT1;GPR160;NOBOX;CYP2E1;MIR20B;ABCB4;PDGFB;FIGNL2;LYPD3;SLAIN1;ADAMTS16;UGT8;ADAM
H3K27me3 CD4+ CD25- CD45RO+ Memory Primary Cells	565/993	0.999992	0.999997	0	0	0.354651	2.74544e-06	PNMT;CNTFR;ZFYVE9;PNMAL1;STMN4;DMP1;FAM159B;SLC4A3;C9ORF50;NUDT16P1;ZC3H12C;CREB3L1;DPYSL3;NDST3;MS4A15;PXDC1;HOXA1;VSTM5;HES7;PRKCG;UNC5A;COL23A1;CLEC11A;RFX2;HDGFRP3;DKK1;EML6;CLDN7;HECW1;PRR16;PRKD1;SKAP2;MIR5095;SYCP2L;NEDD4L;BAZ2B;ADAMTS12;LYPD6;IQGA
H3K27me3 Stomach Smooth Muscle	443/993	0.999992	0.999997	0	0	0.208136	1.61124e-06	PNMT;DOC2GP;SPINT2;CWH43;FAM159B;FAM159A;ZFYVE28;DPYSL5;FAM19A2;A1BG-AS1;MNX1;RBFOX1;DHDH;UNC5C;BHLHA15;ROCK1P1;GABRG3;CLDN3;LOC100507140;HECW2;GPR160;PRR16;PRR15;NOBOX;CDCA7;IL20RA;PLA2G3;IQGAP2;IQGAP3;GJC1;UGT8;PCDHA1;WBP2NL;PCDHA3;ALX1;C19ORF38;ZBTB7C;
H2BK20ac IMR90	657/976	0.999992	0.999997	0	0	0.571808	4.40879e-06	VIT;SCOC;EHF;MRGPRF;SMC5;GRPR;CLDN1;SLC4A4;NYNRIN;MIR3936;GJA1;PPP4R1;ZEB1-AS1;LIPC;ALCAM;CREB3L1;CSPP1;ZXDB;AKT3;DPYSL3;PLCE1;MPV17;SAMD12;DUS4L;NCKAP5;C14ORF159;PRKCI;MECR;CSNK2A1;WSB2;HPCAL1;ATG10;KIAA1462;GTPBP2;EID1;EML5;CLDN4;BIN3;PRR16;VOPP1;VPS25;
H3K27me3 Brain Cingulate Gyrus	438/932	0.999992	0.999997	0	0	0.232326	1.77211e-06	PNMT;PID1;ARHGEF26-AS1;GLDC;TRIL;MRGPRF;WDR86;CWH43;CLDN1;FAM159A;LOC100133669;NUDT16P1;AS3MT;FAM110D;DPYSL2;FAM19A2;CYP1B1;SAMD10;PRKCH;CACNA2D3;ROCK1P1;GABRG3;SULT2B1;CLDN4;SLC5A9;CLDN3;TFR2;PARD3;GPR160;PLBD1;LOC442497;IL20RA;CYB5R2;C12ORF56;ABR;PCDHA1
H3K27me3 Adult Liver	347/885	0.999992	0.999997	0	0	0.166125	1.25183e-06	NPFFR1;HPSE2;PNMAL1;PLEKHB1;STMN4;PKD2L2;AQP5;ENO2;FAM159A;PREX2;ZNF204P;PART1;SOX6;HES7;ZNF287;SLC34A3;PAQR8;RBFOX1;CCDC78;MUSK;C22ORF42;ZFP3;CLEC11A;DHDH;ZNF14;EML2;DKK3;ARC;SPINT1;TRIM17;HOXB2;FAM64A;ZNF831;HOXB8;LINC00520;NBL1;GTSF1;PADI1;CFTR;SKAP2;M
H3K36me3 H1	318/874	0.999992	0.999997	0	0	0.146356	1.09961e-06	VPS29;CNTFR;CPNE5;FAM89A;MT1M;MT1X;CALML4;MIR106A;FAM159A;ZNF609;ZNF608;SOX8;A1BG-AS1;SNORA33;SOX7;WLS;SAMD11;RBFOX1;SLC6A17;HPCAL1;SETMAR;SLC6A11;EBF4;ROCK1P1;UPB1;JMJD8;LRRC37B;MRPS18C;DHX40;PPP1R3G;TIAM2;MDS2;FLJ13224;PPP1R3B;SNORD104;ZNF713;MT1G;SNORA
H3K27me3 Brain Inferior Temporal Lobe	397/868	0.999992	0.999997	0	0	0.221543	1.6618e-06	PNMT;WIPF3;MRGPRF;SLC4A3;CLDN1;FAM159A;SLC4A4;HOXA9;CYP1B1;PRKCG;C9ORF66;ISL1;ROCK1P1;SYTL4;CLDN3;SPINT1;MSL3P1;PARD3;ARMC4;SKAP2;CRABP1;IL20RA;LYPD3;SLC5A1;IQGAP2;PRKCZ;CYB5R2;RNF212;ADAMTS16;C12ORF56;PRDM16;CHST15;LOC100132111;HOXC9;NXNL2;EXPH5;ACE;COL2
H3K27me3 Treg Primary Cells	459/856	0.999993	0.999997	0	0	0.310805	2.32365e-06	VIT;PNMT;CNTFR;PID1;DPY19L2P3;C9ORF50;NUDT16P1;SAMD14;DPYSL3;PRKCG;UNC13A;UNC5A;DAPK1;CLEC11A;SOX13;CACNA2D2;UNC5C;SYTL2;RBP1;PRKD1;FREM1;ZBTB8A;EEF1DP3;TTYH1;ZNF391;BAZ2B;PLA2G7;IQGAP3;EPB41L5;UGT8;FAM171A2;KLRK1;EPB41L2;RDH13;C5ORF42;EXPH5;CDK18;GLYATL1
H3K27me3 Colon Smooth Muscle	443/852	0.999993	0.999997	0	0	0.290001	2.1657e-06	PNMT;DOC2GP;WIPF3;WDR86;CWH43;FAM159B;ADARB2;CLDN1;FAM159A;ENO4;GLDN;SAMD14;CREB3L1;NDST3;PLCE1;CYP1B1;NCKAP5;DLEU7;PRKCG;PRKCH;AATK-AS1;ROCK1P1;UPB1;GPR162;SLC5A9;CLDN3;LOC100507140;HECW2;RBP1;CLDN7;C1ORF194;ABCB7;CRABP1;HPN;CDCA7;SLC5A1;PLA2G7;IQGAP3;AD
H3K9me3 IMR90	297/814	0.999993	0.999997	0	0	0.148269	1.09529e-06	PI4K2B;FAAH;NPFFR1;HPSE2;MYT1L;WIPF3;KLHDC7A;EMBP1;FAM159A;FAM134B;GOLGA5;ZNF726;LOC339807;CYP1B1;MNX1;LOC100130950;PRKCH;KCNK12;KCNK13;TIMD4;TM4SF4;ANK3;OVOL1;ROCK1P1;GABRG3;DHX40;CHIT1;MDS2;WBSCR17;MT1G;TMEM185B;NECAB1;SLC22A3;IGSF5;MIR3150A;MIR3150B;TT
H3K27me3 Brain Mid Frontal Lobe	379/799	0.999993	0.999997	0	0	0.239933	1.76453e-06	PNMT;CPNE5;CWH43;AQP5;FAM159B;CCDC102A;IKZF3;ANTXR1;GLDN;HS6ST3;ANPEP;RPS6KA2;CDC27;FAM19A2;CYP1B1;DPF3;PRSS8;A1BG-AS1;TNS3;HES7;HES6;RBFOX1;EPHA7;CPT1A;MTUS1;LINC00092;ANK3;ROCK1P1;GABRG3;SULT2B1;INPP4B;WBSCR17;CLDN3;MALL;PRR15;KDELR3;ASTN2;L3MBTL1;MIR31
H3K27me3 Fetal Heart	357/781	0.999993	0.999997	0	0	0.223327	1.63343e-06	ERRFI1;CDA;CALML5;FAM159B;ADARB2;FAM159A;HERC5;MGC45922;RASSF1;GPR176;RASSF5;NDST3;RASSF6;LOC389641;SAMD12;PELO;SOX7;SAMD11;ANKS1B;ARRDC2;DHDH;C9ORF66;KCNK15;UNC5C;UNC93A;VWA5B2;CPT1C;OVOL1;DKK1;GABRG3;OVOL2;ISL2;SPINT1;SPATA13;GPR160;MT1F;PRR16;COMMD3-BM
H3K27me3 Chondrocytes from Bone Marrow Derived Mesenchymal Stem Cell Cultured Cells	335/726	0.999993	0.999997	0	0	0.228782	1.64397e-06	CYFIP2;PNMT;SLC23A2;NPFFR1;THSD7B;PLEKHB1;STMN3;SPINT3;AQP4;AQP5;ADARB2;F11R;FAM159A;AQP3;GLDN;ZFYVE28;FAM134B;NIPAL1;DPYSL2;TMEM56-RWDD3;A1BG-AS1;SAMD12;EPHB2;ICOSLG;HES7;EPHA7;UNC13A;NUP210;C22ORF42;IL1R2;SLC34A1;DHDH;C9ORF66;WDR72;ACSL4;MYO7A;INPP4B;EM
H3K27me3 Neurosphere Cultured Cells Cortex Derived	351/724	0.999993	0.999997	0	0	0.252656	1.81431e-06	PNMT;LRRC14B;SLC23A2;IL1RN;NPFFR1;DPY19L2P4;SPINT2;EMBP1;F11R;CLDN1;AQP3;ZFYVE28;EDNRA;RASSF1;NIPAL1;MYB;SAMD12;SLC12A8;IL15RA;RBFOX1;DHDH;SOX13;C9ORF66;ANK3;UPB1;SYTL3;CD2AP;BTC;INPP4B;CLDN4;WBSCR17;MIP;PRR16;MT1G;NBL1;CFTR;LOC442497;LLGL2;GRB7;EEF1DP3;E
H3K9me3 Mobilized CD34 Primary Cells	238/665	0.999993	0.999997	0	0	0.14658	1.03084e-06	FAAH;CWH43;GLDN;RPS6KA3;EDNRA;IL36B;OPHN1;PEG10;CDC27;PLCE1;C3ORF14;EPHA5;HES6;ZNF285;ROCK1P1;ISL1;PHKA2;OR6W1P;OVOL2;MSL3P1;ZNF717;MAP1B;ZNF714;LOC441601;MAOA;TSHZ2;ART1;CMYA5;RDH16;MOV10L1;PCDHA4;MIR376A2;MIR376A1;HMGCLL1;SDR42E1;PTPRN2;NAPSB;IQSEC1;FZD
H3K36me3 Penis Foreskin Fibroblast Primary Cells	354/638	0.999993	0.999997	0	0	0.342037	2.38083e-06	IFITM3;CNTFR;LRRC14B;RPL30;FAAH;TNFRSF6B;EHMT1;NOC2L;TIAL1;BAIAP2L2;MT2A;ALKBH4;TBK1;CDC26;AKT1;ARFIP2;FBXO6;SYNPO;HOXA6;SNORA33;SCAPER;SLC12A8;MBNL1;COG8;PAQR4;AATK-AS1;METTL3;KRT7;MIF;CPT1C;CPT1B;LRRC37B;LOC100129027;SIGIRR;CLDN4;RPL13AP20;CLDN3;BIN3;HO
H3K27me3 CD4 Naive Primary Cells	360/634	0.999993	0.999997	0	0	0.361537	2.51262e-06	NCKAP1;EHF;CPNE5;CPNE4;SPINT3;AQP5;FAM159B;PREX2;ZNF204P;SOX2;SAMD14;BAIAP2L1;RUSC2;FAM110D;NIPAL2;RASSF5;RPS6KA2;FAM110B;HOXA3;DPF3;TMEM56-RWDD3;SAMD12;EPHB2;SOX4;ICOSLG;HES7;PRKCG;CLEC11A;MTUS1;MAPK8IP2;VWA5B1;CRNKL1;GCAT;DKK3;CYP39A1;RFX6;KATNAL2;FEZ1;
H3K27me3 Penis Foreskin Keratinocyte Primary Cells	286/615	0.999993	0.999997	0	0	0.234912	1.62024e-06	HPSE2;DPY19L2P4;WIPF1;CPNE4;FRMPD1;ADARB2;FAM159B;HS6ST3;PREX2;DPYSL2;RPS6KA2;PIEZO2;CYP1B1;FAM65B;BSN;FAM19A5;EPHA5;KCNK12;KIAA1462;EBF1;WDR72;UNC5C;TMEM170B;ASRGL1;RFX4;RRAGD;PRR16;KCNQ3;PRR18;WTH3DI;ASTN2;HOXB6;CFTR;GPM6A;CERKL;PTGFR;NECAB1;EEF1DP3;TTY
H3K9me3 Colonic Mucosa	258/572	0.999993	0.999997	0	0	0.222437	1.50647e-06	CDA;CNTFR;FAAH;CPNE5;FRMPD1;TRIL;C2ORF88;HOXA9;DPYSL5;ZNF727;PEG10;ANPEP;CDC27;AP1S2;ADNP2;ZNF826P;C3ORF14;ZNF285;KCNK12;AATK-AS1;SOX11;ROCK1P1;GABRG3;ISL2;WBSCR17;CLDN3;MALL;LOC441601;HOXB8;TSPYL5;TMEM185B;SLC45A2;HKR1;TTYH1;TMEM63C;MAOA;TEX22;PRDM12;LOC
H3K27me3 Neurosphere Cultured Cells Ganglionic Eminence Derived	247/557	0.999993	0.999997	0	0	0.215754	1.45139e-06	NPFFR1;CXORF23;TUBBP5;DPY19L2P4;ACSM1;F11R;FAM159A;NIPAL1;RASSF6;FAM19A2;PIEZO2;TMEM56-RWDD3;SAMD12;TNS3;ICOSLG;CDON;RBFOX1;C9ORF66;WDR72;UNC5C;WBSCR17;RNF125;MT1A;TFR2;MT1G;CFTR;LOC442497;EPAS1;GIPR;MIR196B;MIR3150A;STXBP2;MIR3150B;MTMR7;NKAIN2;ABR;UGT8;
H3K36me3 Colonic Mucosa	273/534	0.999993	0.999997	0	0	0.287072	1.91047e-06	PANK2;CMAS;LOC100505658;EIF4A3;HNRNPU;GPATCH1;ATP5C1;GABPB1;ZDHHC3;KRTCAP3;HOXA9;FAM134A;ZNF609;HMGN2P46;MIR4469;GPBP1;DLEU2;SNRPD3;ACAD11;SYNPO;SNORA33;VPS39;HERC6;RSPH6A;STARD3;WDR83OS;PAQR7;SCAF11;ALG5;MED8;COG1;HNF1B;ROCK1P1;THAP5;RUFY2;ACOT2;ZNF713;S
H3K9me3 iPS DF 6.9	273/524	0.999993	0.999997	0	0	0.299221	1.98172e-06	LTV1;JRK;FAAH;FRMPD1;CPNE7;SLC35B1;LOC100133669;SCAMP4;ZNF609;IL36B;PEG10;FDXR;ANKFY1;PLCE1;ZNF721;MNX1;C3ORF14;NUP210;RSAD2;ROCK1P1;SND1;KIAA1217;CHIT1;DHX40;DYNC1LI2;BTD;ZSCAN20;ZNF717;MALL;PPP1R3D;TCEANC2;CD2BP2;LOC441601;VPS25;TELO2;TMEM185B;ZNF395;GA
H3K9ac Skeletal Muscle	340/508	0.999993	0.999997	0	0	0.570265	3.74989e-06	SLC35B3;CCNI;TRRAP;IPP;ARAF;HNRNPU;TIPARP-AS1;NOC2L;CYB5D2;ZNF204P;BCRP2;GOLGA4;LOC100289511;CLP1;ZXDB;ZNF605;CDC27;EPC1;CEP95;SBDSP1;DLEU2;CCNL1;SOX4;ARL6IP6;MFSD2A;ABT1;ARSA;CPT1A;UNC5A;ACTN3;ALG2;RFX3;ACSL4;MIF;ROCK1P1;RNF123;PPP1R3F;BIN3;RNF128;KCTD10
H3K36me3 Brain Hippocampus Middle	200/509	0.999993	0.999997	0	0	0.17477	1.14889e-06	SPI1;C9ORF142;PITPNB;DNHD1;LOC284454;ENDOU;ZNF609;ALKBH4;HMGN2P46;LOC100129034;CDC26;SNORA33;ECH1;IMP4;JMJD8;LRRC37B;DOPEY2;SNHG10;ZNF713;SNORA74A;PPIEL;SNORD35A;NUMBL;SLC45A2;NPRL2;ATP5H;LOC100129931;ZNHIT2;C19ORF33;ZSCAN16;SRPK3;BTBD18;SLC35E1;MRPL28;SN
H3K36me3 Mobilized CD34 Primary Cells	140/509	0.999993	0.999997	0	0	0.10057	6.61117e-07	ITPRIP;UCKL1-AS1;MIR26B;LOC284454;MIR106A;BACH1;IKZF4;ENDOU;CHCHD5;MIR3936;ZNF609;BAIAP2L2;RRN3P1;RPL36AL;HOXA3;A1BG-AS1;VSIG8;DTX2P1-UPK3BP1-PMS2P11;MBNL1;PAQR7;MIA;NANOS3;PPP1R16A;C2ORF16;PCDHA13;ROCK1P1;MIR4729;LRRC37B;SNORD18C;ZNF714;ERP27;ELMO3;LOC44
H3K9me3 Neurosphere Cultured Cells Ganglionic Eminence Derived	215/498	0.999993	0.999997	0	0	0.206628	1.35068e-06	FAAH;ARAF;ELK1;FAM122B;UXT;ZXDA;RPS6KA3;RPS6KA6;IL36B;OPHN1;PEG10;ANPEP;CDC27;FAM19A1;PDK3;C3ORF14;HOXA4;PHKA1;ROCK1P1;PHKA2;MSL3P1;MTCP1;LOC441601;HOXB6;BEX4;TMEM185A;SLC45A2;MIR3150A;CSTF2;MIR3150B;CD99L2;BRCC3;MYL12A;ART1;RAB11FIP1;PPCS;CMYA5;HLTF;HOXC
H4K20me1 IMR90	262/461	0.999994	0.999997	0	0	0.366421	2.34757e-06	ISCA1;ECI1;PITPNB;JMJD1C;LOC284454;SMC5;PWP2;KRTCAP3;ZNF609;CIRBP-AS1;FBXO3;HOXA6;SNORA33;ACAD10;MIRLET7BHG;ACSL6;ACSL3;JMJD7;WDR77;RRAGA;NUP210L;ATF4;SNORD35A;FUT11;DCUN1D2;PPP4C;ADAMTS13;DHX32;PRKAR2A;INPP5E;TNRC18;SNORA52;RBM10;BRAP;CTC1;SNORD36B;JUN;S
H3K9me3 Breast Myoepithelial Cells	164/447	0.999994	0.999997	0	0	0.157091	9.98324e-07	EIF4A2;ZNF570;PRDM9;CASC4;ARHGAP39;SAT1;DOCK11;NSDHL;BAIAP2L2;POTEH;ANPEP;FTH1;CDC27;MS4A15;ZNF449;TRAPPC12;ZNF569;POTEG;SLC16A2;RPL39;SH2D5;POTEC;ACOT9;G6PD;IL1R2;SNORA11B;C2ORF16;TC2N;ROCK1P1;PHKA2;ISL2;THAP5;MSL3P1;MAP7D2;TBC1D25;UPRT;PPIG;PPEF1;FAIM;H
H3K9me3 H1 Derived Mesenchymal Stem Cells	133/444	0.999994	0.999997	0	0	0.114917	7.29015e-07	FAAH;NPFFR1;PRDM9;RASL11B;HPSE2;FRMPD1;XYLT1;ARHGAP39;CWH43;KLHL35;CXCL14;GLDN;IL36B;TBC1D30;LOC442028;PITX2;PDE8B;PITX1;ZNF563;IAH1;ZFP3;SNORA11B;ACOT12;SLC6A11;PCDHA13;ROCK1P1;GABRG3;KIAA1217;ZNF717;LMX1A;RAB37;PDE12;MAP7D2;MAL;CYP2E1;LRIF1;IQCA1;ZRANB2
H3K36me3 Colon Smooth Muscle	182/429	0.999994	0.999997	0	0	0.201702	1.26801e-06	SNORA6;ARHGEF26-AS1;ITPRIP;MIR26B;EHMT1;RPL8;RPL9;RAPGEFL1;SNORD19;ENDOU;MIR3936;ZNF609;UROD;ZNF606;CDC27;C1RL;SLC12A6;C2ORF82;CCDC93;C11ORF68;SNORD58B;SNORD58A;OSR2;SYCE1L;PPP1R16A;ROCK1P1;LRRC37B;MIR1469;ZNF439;JTB;SNORA74A;HOXB3;SNORD87;RPL29;MIR4691;H
H3K36me3 Breast Myoepithelial Cells	102/410	0.999994	0.999997	0	0	0.0888763	5.52042e-07	SPON2;SNORD45A;ITPRIP;RAPH1;CASC4;FLJ12825;ASB9P1;MIR3936;IGFLR1;SNORA33;VSIG8;DTX2P1-UPK3BP1-PMS2P11;LAG3;IL1R2;SNORA11B;LARP4B;TIAM2;MIR3921;SNORA74A;SNORD87;UTRN;FAIM;SNORD35A;FKBP1AP1;AKNA;A1BG;MIR326;SNORD34;SNORD31;LOC440300;SNORD30;HIST1H3E;ZNF540;
H3K36me3 IMR90	125/396	0.999994	0.999997	0	0	0.125079	7.69739e-07	IFITM3;C5ORF24;MIR26B;KLHL35;TIAL1;NDST1;MIR4505;ZNF609;EME2;IGFLR1;SNORA33;NUDT13;FBXW4;CSGALNACT1;MCCC2;DTX2P1-UPK3BP1-PMS2P11;DNAAF2;SECISBP2;SNORA11B;DNAJB14;LEMD2;CPT1B;JMJD8;LRRC37B;TANC2;C12ORF10;ZNF713;JTB;ELMO3;CHMP4A;SNORD87;ADNP;UTRN;MIR4691;SN
H3K36me3 CD8 Naive Primary Cells	158/376	0.999994	0.999997	0	0	0.199454	1.21046e-06	C5ORF22;SLC4A1AP;TUSC2;MIR26B;AUP1;RRP8;EDC4;ZNF609;HMGN2P46;LOC100129034;RPL36AL;PPIP5K2;ZNF569;SNORA33;JUNB;SCAPER;TMSB10;ATG9A;SNORA11B;IMP4;SDHD;SNORD18B;CPT1B;GANC;SUPT7L;TANC2;EML3;SNORD18C;ST7L;SRSF2;SNORD87;PPIEL;MIR4691;DLX1;PEX11B;HTRA2;C9ORF78;
H3K9me3 CD34 Cultured Cells	145/361	0.999994	0.999997	0	0	0.18467	1.10845e-06	OTUD5;VIPR1;FAAH;ZNF570;PRDM9;PNMAL1;KLHL35;AMOT;DOCK11;IL36B;POTEH;CDH1;PEG10;FAM110C;CDC27;TBC1D30;ZNF329;ZNF449;MAEL;ZNF569;FAM3A;TEKT4;C3ORF14;PCDHAC1;MSX2;ZFP3;ALG13;TC2N;ROCK1P1;UPB1;THNSL2;HCFC1;DHX40;MIR1469;MSL3P1;TCERG1L;PPP1R3D;MAP7D2;ZNF671;SL
H3K36me3 Adult Kidney	171/360	0.999994	0.999997	0	0	0.250904	1.50487e-06	SCARB2;RPL30;SLC4A1AP;PLOD3;LOC284454;FLJ12825;GABPB1;CHKB-CPT1B;FBXO22;RRP8;RRP9;EDC4;TMEM147;LOC100129034;PPIP5K2;CDC26;HOXA3;BANF1;SNRPD3;SEPHS2;SNORA33;TBC1D22A;SBF2;SUPT16H;PAQR7;TYW3;DYRK1B;IMP4;DNAJB14;SDHD;SUPT7L;PRPF4;SARNP;HOXB3;LOC441204;SNORD8
H3K36me3 Duodenum Mucosa	131/355	0.999994	0.999997	0	0	0.160431	9.58584e-07	MIR26B;LOC284454;BACH1;ENDOU;ALKBH4;IGFLR1;NRTN;SYNPO;SNORA33;SNORA11B;DYRK1B;CNPY2;C2ORF16;SLC30A1;SDHD;SNORD18B;ROCK1P1;LRRC37B;FAM118B;SNORD18C;TIAM2;CLDN4;SNORA74A;ELMO3;SNORD87;RAD54L2;MIR4691;MT1E;SNORD35A;LOC100505715;NUMBL;RAB5C;SLC41A2;NPR2;ACACB
H3K9me3 H9	125/344	0.999994	0.999997	0	0	0.156703	9.28306e-07	FAAH;ERCC6L;PGLYRP2;ARHGAP39;DACH2;TOMM22;NUDT10;ZFYVE27;HMGN5;PEG10;CDC27;LAMP2;ZNF449;POTED;FAM3A;ZNF568;POTEG;HOXA6;POTEC;CDKL5;RPL36A-HNRNPH2;LDOC1;TC2N;ROCK1P1;DHX40;ARMCX3;ARMCX4;FOLH1;ARMCX5;UPRT;ZNF674;TMEM185B;LOC100505715;SLC45A2;MAGED1;ZC4H2;FO
H3K9me3 Neurosphere Cultured Cells Cortex Derived	160/340	0.999994	0.999997	0	0	0.246846	1.45764e-06	ARHGAP39;DACH2;AMOT;RPS6KA3;NUDT10;POTEH;ZXDB;ANPEP;CDC27;ZNF449;WWC3;LOC389641;PDK3;FAM3A;PIM2;SLC16A2;NUDT13;ACOT9;SNORA11B;ALG13;PHKA1;C2ORF16;THOC2;ZBTB33;TC2N;ROCK1P1;PHKA2;THNSL2;MIR1469;MSL3P1;RAB37;DKC1;COL4A4;COL4A3;ZNF439;MAP7D2;HPRT1;HOXB6;PSMD
H3K36me3 Brain Mid Frontal Lobe	132/335	0.999994	0.999997	0	0	0.179276	1.05434e-06	MIR26B;HMGN2P46;CDC26;IGFLR1;CCNL2;ZNF446;SNORA33;DTX2P1-UPK3BP1-PMS2P11;STARD3;SZT2;USP5;ATG9A;SCRIB;CNPY2;C2ORF16;RPGRIP1L;SDHD;SNORD18B;LRRC37B;RNF40;SNORD18C;PRPF4;FNDC4;POLG2;PHPT1;SNORD35A;SLC45A2;LOC148413;CDCA3;HPN;NOLC1;CEND1;ZNHIT2;PDZD2;ZMAT2;E
H3K36me3 Brain Inferior Temporal Lobe	128/332	0.999994	0.999997	0	0	0.172906	1.01436e-06	UCKL1-AS1;MIR26B;NDST1;ZNF609;ALKBH4;TMEM147;IGFLR1;ARL6IP4;ZNF446;SNORA33;ZNF17;DTX2P1-UPK3BP1-PMS2P11;IFRD2;PPP1R16A;SDHD;HDHD2;LRRC37B;RNF40;THAP5;RRNAD1;MIR4691;ZNF552;SNORD35A;ZNF550;LXN;MIR548N;ISG20L2;CEND1;RIC8A;PPP4C;ZMAT2;DPH2;BAG1;SNORD33;CCDC3
H3K36me3 CD8 Memory Primary Cells	156/330	0.999994	0.999997	0	0	0.249259	1.45988e-06	ARID4B;AUP1;CWC27;IKZF5;EDC4;SNORD19;MIR3936;ZNF609;ZNF606;MAGOH;FBXO4;ZNF568;SNORA33;PNISR;FAM24B;SDHD;ZCRB1;ATG12;ZNF439;TRIM14;LINC00486;MIR4691;RNF121;HKR1;PEX11B;C11ORF1;NOLC1;HTRA2;SNORD19B;LOC100129931;ACAT2;ZFP36L2;ZNF829;SNX1;ZMAT2;ATXN7;ATP5E;AM
H3K9me3 Peripheral Blood Mononuclear Primary Cells	129/327	0.999994	0.999997	0	0	0.179803	1.05043e-06	ZNF331;FAAH;NPFFR1;ZNF570;GALNT13;CPNE4;ARHGAP39;KLHL35;CDH7;LOC645166;HOXA9;POTEH;ZNF727;ANPEP;CDC27;POTED;C3ORF14;POTEC;EPHA5;GBP5;ZNF561;RBFOX1;EPHA7;ZFP2;SOX11;C2ORF16;ROCK1P1;PCDHA10;KLKP1;ADAM2;RAB37;ZSCAN23;ZNF677;ZNF433;DSC3;TMEM185B;ZNF793;FBN2;D
H3K9me3 Penis Foreskin Fibroblast Primary Cells	74/326	0.999994	0.999997	0	0	0.0797277	4.65386e-07	TMEM45B;LOC339975;FAAH;ZNF570;KIAA1671;CWH43;ELFN1;CDH7;PRB4;LOC728752;POTEH;LRRTM4;PRLHR;POTEG;SOX6;ZNF566;POTEA;CERS3;GBP5;PCDHGA6;EPHA6;PCDHGA5;SNORA11B;MMEL1;PCDHA12;ROCK1P1;GABRG3;PCDHA10;KLKP1;ADAM18;HGC6.3;ZNF439;FAM84A;LOC441601;TSSK6;ZNF831;ZNF55
H3K36me3 Brain Anterior Caudate	125/324	0.999994	0.999997	0	0	0.173266	1.00966e-06	DCLRE1B;SPI1;TXNL4B;UCKL1-AS1;MIR26B;RRP8;ENDOU;RASSF1;ALKBH4;TNFAIP8L2-SCNM1;IGFLR1;BANF1;ZNF446;SNORA33;VSIG8;RPS9;TSTD1;SNORA11B;RPGRIP1L;SDHD;JMJD8;LRRC37B;SARNP;RAB34;JTB;SNORD87;PPIEL;ZNF552;SNORD35A;FTO;LXN;MRI1;C9ORF78;A1BG;EIF1AD;ZNHIT2;PPP4C;PDZ
H3K36me3 Adipose Derived Mesenchymal Stem Cell Cultured Cells	107/314	0.999994	0.999997	0	0	0.14215	8.21189e-07	ITPRIP;MIR26B;MIR376B;RRP8;NDST1;HMGN2P46;RPL36AL;TNFAIP8L2-SCNM1;IGFLR1;SNORA33;TMEM14B;MIR548F5;SDHD;JMJD8;DOPEY2;ZNF439;JTB;SNORD87;UTRN;MIR4691;SNORD35A;LXN;ABCB6;MRI1;A1BG;ACAT2;ZNHIT2;ZMAT2;EPB41L1;ATP5E;SNORD33;SNORD34;MIR376A2;SNORD31;MIR376A1;LOC
H3K36me3 Brain Substantia Nigra	109/307	0.999994	0.999997	0	0	0.151729	8.71062e-07	TUSC2;MIR26B;RRP8;CYB5D1;MIR3936;TMEM147;LOC100129034;SNORA33;ZNF320;SNORD58A;RPS5;ATG9A;DYRK1B;ACYP1;SDHD;ROCK1P1;JMJD8;SDCBP2;SCAMP3;RNF40;SNORD18C;THAP5;ZNF439;SNORD87;ATP6V0D1;UTRN;SNORD35A;LIPT2;CCDC142;TSG101;UBA5;ZNHIT2;MIR330;SNORD33;SNORD34;SNORD
H3K36me3 Brain Cingulate Gyrus	127/300	0.999994	0.999997	0	0	0.203759	1.16226e-06	SLC4A1AP;CD81;MIR26B;DNHD1;AUP1;RRP8;EDC4;ZNF609;HMGN2P46;ALKBH4;TMEM147;CDC26;ALKBH1;CCNL2;ZNF446;DTX2P1-UPK3BP1-PMS2P11;RPS9;PAQR7;ATG9A;SNORA11B;DYRK1B;SDHD;JMJD8;LRRC37B;RNF40;SUPT7L;PRPF4;BTD;PSPC1;SARNP;JTB;LOC441204;SNORD87;RAD54L2;SLC45A2;LOC14841
H3K9me3 Mesenchymal Stem Cell Derived Adipocyte Cultured Cells	92/295	0.999994	0.999997	0	0	0.124627	7.07546e-07	FAAH;COX7B;NPFFR1;PCDHGB5;TCF24;SPIN3;ARHGAP39;KLHL35;CXCL14;ABCC12;AMOT;DOCK11;ACOXL;RBMX2;TMEM108;MUC13;ZNF32-AS3;SNORD12;CNGA3;PCDHGA7;MORC4;SNORA11B;ATP6AP2;EN2;DIO2;ACSL4;C2ORF16;ZBTB33;SSTR1;ROCK1P1;PCDHA11;FTSJ1;ISL2;MSL3P1;PAX9;MAP7D2;IL1RAPL1;VWA
H3K36me3 CD4 Naive Primary Cells	127/293	0.999994	0.999997	0	0	0.212699	1.20526e-06	ZNF570;ARID4B;CASC3;RPL9;ABHD13;LOC100129034;SNORD16;ZC3H12A;CCDC97;ZNF569;SNORA33;ISY1-RAB43;ATG3;MBNL1;SUPT16H;ATG9A;DYRK1B;SDHD;SNORD18B;SNORD18C;THAP5;UNC50;MAPKAPK5;ELMO3;SNORD87;EIF1B;CSTF3;TRMT2A;DNAJC24;C9ORF78;LIAS;MIR548C;ZNHIT2;PPP4C;SHARPIN;ZM
H3K36me3 Muscle Satellite Cultured Cells	181/292	0.999994	0.999997	0	0	0.46077	2.60859e-06	ANKRD13D;ZNF570;ARL6IP1;IFT172;MIR26B;FLJ12825;GCC1;RGS2;ALKBH4;TMEM147;RUSC1;CDC26;C1RL;HCFC1R1;CDK5RAP1;ZFPL1;SNORD95;FBXO8;AZI2;MAF1;SNORA33;AP2M1;HOXA4;KCMF1;WDR83OS;ZNF682;USP5;FBXW7;ATG9A;ALG2;DYRK1B;ZCRB1;WDR78;ROCK1P1;JMJD8;GANC;THOC6;PRPF4;THAP5;
H3K9me3 Rectal Smooth Muscle	114/283	0.999994	0.999997	0	0	0.187248	1.05074e-06	CDA;OTUD5;FAAH;KCNG3;PRDM9;HPSE2;ARHGAP39;KLHL35;RPS6KA3;NSDHL;IL36B;CDC27;PIEZO2;TEKT4;G6PD;UNC13A;C2ORF16;ROCK1P1;DGKZ;PCDHA10;CLDN3;SUB1;COL4A4;COL4A3;MAP7D2;MT1G;LOC441601;ERG;ZNF671;KLK1;NDUFB11;CSTF2;SHOX2;CACNA1B;ADRB1;FTX;PDZD4;PCDHA1;MAN2A1;PCDHA
H3K36me3 CD4 Memory Primary Cells	116/273	0.999994	0.999997	0	0	0.205697	1.1426e-06	SLC4A1AP;ITPRIP;MIR26B;COMT;SNORD19;ZNF609;LOC100129034;FBXO8;SNORA33;SCAPER;C8ORF44;COG8;ALG8;MBNL1;PCYT2;TYW5;ATG9A;SNORA11B;DNAJB14;SDHD;CPT1B;SCAMP3;SUPT7L;C12ORF10;THAP5;ELMO3;LOC100652768;MIR4691;CGGBP1;SNORD35A;CUL9;AKNA;PRH1-PRR4;MIR548C;VCPIP1;ZM
H3K36me3 Rectal Smooth Muscle	144/267	0.999994	0.999997	0	0	0.329109	1.81662e-06	SLC4A1AP;ABHD11-AS1;PLOD3;WDR83;FBXO22;BAIAP2L2;ZNF609;ALKBH4;TMEM88;FAM162A;CDC26;EPC1;BANF1;KPNA4;ATXN7L1;SNORD95;SNORA33;DTX2P1-UPK3BP1-PMS2P11;SH3GLB1;PAQR7;ATG9A;SDHD;SUPT7L;CTDNEP1;PRPF4;MIR1224;RRNAD1;PSPC1;MYLK-AS1;RAB35;ELMO3;RAD54L2;HOXB6;ZCCHC8
H3K36me3 Stomach Smooth Muscle	107/259	0.999995	0.999997	0	0	0.196093	1.07305e-06	TOR2A;TXNL4B;MIR26B;BCCIP;LOC284454;RRP8;ARHGAP35;EDC4;ENDOU;ZNF609;HMGN2P46;ALKBH4;CDC26;CDC27;TNFAIP8L2-SCNM1;IGFLR1;SNORA33;EARS2;SYCE1L;IL1R1;DYRK1B;C2ORF16;ACYP1;RPGRIP1L;SDHD;JMJD8;ROCK1P1;SNORD18C;PRPF4;SNORD87;TSG101;SLC45A1;UBFD1;LOC100129931;GAB
H3K36me3 H1 BMP4 Derived Mesendoderm Cultured Cells	134/259	0.999995	0.999997	0	0	0.30102	1.64723e-06	GLTP;IFI27L1;RAB3B;PGAP3;THYN1;BUB1B;CIB1;ALKBH6;EDC3;KRTCAP3;ENDOU;SNORD16;UROD;CHEK1;ANKFY1;UBAP2L;SNORA33;TMEM14A;PDGFRB;SNORD58A;ZBTB39;ALG8;SUPT16H;FBXO18;HGD;KRT8;CNPY2;MIF;SDHD;HDHD2;CGRRF1;SNORD18B;CTXN3;VPS25;C22ORF39;RAB5B;SLC26A2;ANKRD16;TUBGCP
H3K36me3 Mesenchymal Stem Cell Derived Adipocyte Cultured Cells	70/254	0.999995	0.999997	0	0	0.104935	5.71034e-07	PCDHGB6;PHF23;MIR26B;CYB561D1;LIPE;IGFLR1;SNORA33;SCARF1;UTP14C;MIR548F5;KDM6B;SNORA70;SLC13A3;SNORD42A;PPP1R16A;SNORA11B;NBPF10;MIR22;MIR21;SNORD4B;SDHD;NAV2;JMJD8;LRRC37B;SNORD18C;CLDN15;TMEM218;C19ORF24;GHRLOS;SNORD87;LOC100130880;MIR4691;CUEDC1;LOC100
H3K9me3 Bone Marrow Derived Mesenchymal Stem Cell Cultured Cells	151/251	0.999995	0.999997	0	0	0.426931	2.31538e-06	RPL4;SRP19;FAAH;CCNI;CCNH;ZWILCH;C11ORF71;RAPH1;ARHGAP39;GHITM;UBE3B;NSDHL;LOC100289511;CDC26;ZNF207;RPL37;AZI2;RGS6;DDX17;G6PD;WSB1;RPL21;RPL36A-HNRNPH2;HARBI1;RFX3;MIRLET7I;C2ORF16;TUG1;PCDHA12;ROCK1P1;ATG13;DPM1;MORF4L1;PRPF4;KCTD10;ARMCX5;LOC100652768
H3K9me3 Adipose Derived Mesenchymal Stem Cell Cultured Cells	58/247	0.999995	0.999997	0	0	0.0844812	4.56053e-07	FAAH;NPFFR1;CETN2;FHL1;ARHGAP39;DACH2;CSAG1;ABCC12;DEC1;NSDHL;MECOM;ZNF449;ZNF32-AS3;SNORA70;TIGD7;SNORA11B;C2ORF16;OLIG1;ROCK1P1;ZNF75A;ADAM18;ZNF90;KRT39;FRG1;TLR7;ZNF233;MAGEA12;AKR1D1;KIAA1211;JAKMIP1;LOC285484;THBS4;RDH16;UGT1A8;NKX2-3;HIST1H3E;MPP1;
H3K9me3 Adult Liver	73/240	0.999995	0.999997	0	0	0.121075	6.482e-07	ZBTB20-AS1;C2ORF88;NKAP;ARHGAP39;DACH2;ARHGAP6;CXCL14;WDR44;PQBP1;DEC1;MED12;RBM3;BOLL;IL36B;HOXA3;HYDIN;TIMM17B;GRIPAP1;G6PD;RPL36A-HNRNPH2;KRT2;TEX11;ATP6AP2;THOC2;CDYL;ZBTB33;ROCK1P1;OR6W1P;PYGO1;LOC648987;PIGA;ZNF714;MAP7D2;ZSCAN23;LOC441601;TRIM59;NU
H3K36me3 Fetal Brain	77/237	0.999995	0.999997	0	0	0.133549	7.12389e-07	DCLRE1B;TNFRSF6B;TMEM179B;OGG1;UCKL1-AS1;MIR26B;ARHGAP39;MIR376C;MIR376B;ZNF446;SCAPER;UTP14C;MIR548F5;DTX2P1-UPK3BP1-PMS2P11;KDM6B;SNORA70;ATP6V0B;LAG3;RBFOX3;TSTD1;SNORD42A;SYCE1L;NANOS3;PPP1R16A;NBPF10;DYRK1B;MIR21;CNPY2;SNORD4B;SIRT7;JMJD8;ROCK1P1;PCD
H3K36me3 Stomach Mucosa	123/227	0.999995	0.999997	0	0	0.333476	1.75673e-06	TESK1;RPL9;ALKBH6;CYB5D1;CTGF;CDC20;MIR4505;RPL36AL;CREB3L1;ZMIZ2;SNORD12;BANF1;ZNF446;TMPO;RPS12;EIF2A;STARD3;PNISR;SUPT16H;NKX6-3;USP5;SDHD;SCAMP3;PRSS53;EEF1A1;TXNIP;ELMO3;FAM161B;UBA52;ISCU;SNORD35A;ANKRD17;RETSAT;CDCA3;PRH1-PRR4;MST1R;LIAS;C12ORF57;R
H3K9me3 Brain Mid Frontal Lobe	52/217	0.999995	0.999997	0	0	0.0872133	4.53421e-07	HOTAIR;OTUD5;ARHGAP39;EDA2R;HOXA10;RBM3;IL36B;CDC27;LOC442028;SSR4;MSX2;C2ORF16;ROCK1P1;OOEP;MIR1469;AR;ADAM18;LOC648987;CLDN14;DKC1;FRG1;MTCP1;LOC441601;HOXB6;TMEM185A;ITIH6;BRCC3;HOXA10-HOXA9;ALX1;HIST1H3I;ZNF501;NKX2-3;HIST1H3E;MPP1;SLC35A2;SDR42E1;CMT
H3K9me3 Stomach Smooth Muscle	63/217	0.999995	0.999997	0	0	0.113581	5.90504e-07	FOXA1;THSD7B;TCF24;ITGB2;ARHGAP39;KLHL35;ELAVL2;ACOXL;MS4A15;HYDIN;SNORD12;PRLHR;TMED1;GYG2;C2ORF16;OLIG1;SSTR1;SYTL5;TC2N;ROCK1P1;PCDHA11;PCDHA10;LOC648987;RAB37;ZNF439;LOC441601;FAR2;PPEF1;TMEM185B;RAB5C;KIAA1211;NLRP8;SCGB1D2;HLX;ARSH;PCDHA3;ZNF501;ZNF
H3K9me3 Brain Germinal Matrix	66/214	0.999995	0.999997	0	0	0.12401	6.42093e-07	TMEM45B;LOC339975;FAAH;ARHGAP8;ZBTB20-AS1;LRRC3;ARHGAP39;FAM208A;ZNF280D;SGCE;POTEM;PEG10;ZNF280B;AKT3;POTED;POTEG;LOC339803;NUDT13;POTEC;DDX11L10;HYMAI;TSC22D2;C2ORF16;NBPF1;PCDHA10;BCORP1;MLK7-AS1;ADAM18;ASPM;SUB1;PPIG;LRIF1;MAGEL2;KDM3B;ZNF518B;SPESP1;
H3K36me3 Pancreatic Islets	58/211	0.999995	0.999997	0	0	0.10524	5.42654e-07	PMS2CL;C15ORF62;SIPA1L2;HOXC11;QRFP;HOXA11;HOXA9;SCML1;CHMP1B;SNORA33;PCDHGA7;SLC13A3;SNORD42A;MIR21;NEAT1;SNORD18B;SNORD4A;SNORD18C;SNORD38A;LOC648987;IQCK;CLDN15;ZNF439;PCDHGB1;HOXB8;MIR4691;HOXB6;SNORA64;SNORD35A;ZMAT2;SNORD33;SNORD34;HIST1H3H;SNORD31;
H3K36me3 Peripheral Blood Mononuclear Primary Cells	61/196	0.999995	0.999997	0	0	0.125991	6.35601e-07	ITPRIP;CITED2;ITGB2;LOC284454;BACH1;PIK3C2B;MIR3936;ZNF609;FASTK;TMSB4X;SNORA33;MAMDC4;ZC3H10;SNORA70;SLC13A3;C5ORF58;CROCCP2;PLA2G4B;H2AFX;MIR22;SNORD4B;C14ORF80;ARL4C;NPEPL1;AGAP5;MIR2116;ZNF713;MCTP2;SNORA64;SNORD35A;FKBP1AP1;PHLPP2;SLC24A1;SCARNA12;TU
H3K36me3 Adipose Nuclei	61/187	0.999995	0.999997	0	0	0.135272	6.72895e-07	ITPRIP;GDI1;CCDC125;MIR26B;ITGAE;RBPJ;GABRR2;IGFLR1;ACADS;UTP14C;DTX2P1-UPK3BP1-PMS2P11;PLEKHG4;USP5;SNORD42A;IL1R1;PLA2G4B;SNORA11B;DENND2A;NBPF10;MIR22;MIR21;SNORD4B;LRRC37B;ZNF439;JTB;GHRLOS;SNORD87;SNORA64;SNORD35A;SPATA9;LOC653160;FKBP2;STOML2;LXN;CD
H3K36me3 Chondrocytes from Bone Marrow Derived Mesenchymal Stem Cell Cultured Cells	59/187	0.999995	0.999997	0	0	0.128716	6.40285e-07	ITPRIP;MIR26B;ITGAE;METTL12;IGFLR1;MIR4269;SNORA33;UTP14C;DTX2P1-UPK3BP1-PMS2P11;KDM6B;ZNF880;MAMDC4;PCDHGA6;PCDHGA4;SNORD42A;PLA2G4B;NBPF10;MIR22;SNORD4B;SIRT7;TIAM2;TMEM214;CLDN15;ELMO3;GHRLOS;SNORD87;SNORA64;SNORD35A;LOC653160;STOML2;STX19;MVP;ZNHIT2;G
H3K36me3 CD4+ CD25- IL17+ PMA-Ionomcyin stimulated Th17 Primary Cells	61/183	0.999995	0.999997	0	0	0.139836	6.91091e-07	ITPRIP;ZBTB20-AS1;MIR26B;GDI2;PIK3C2B;ZNF609;LOC100129034;DIP2B;ZNF567;SNORA33;SNORA70;SLC13A3;SNORD42A;ARG1;DDX56;MIR21;C6ORF62;SNORD4B;LARP4B;SNORD18B;ROCK1P1;SDCBP2;SNORD4A;SNORD18C;HAX1;AKR7A2P1;CLDN15;S100A5;ETF1;SNORD87;MIR4691;SNORA64;SNORD33;MIR54
H3K36me3 Treg Primary Cells	46/176	0.999995	0.999997	0	0	0.0986825	4.81994e-07	SNORD35A;ITPRIP;HKR1;MIR26B;LOC284454;KRBA2;MIR497;CNTRL;NNAT;MIR548Z;SNORD34;SNORD31;SNORA10;SNORD30;SEC31B;HIST1H3E;BRD4;DTX2P1-UPK3BP1-PMS2P11;KDM6B;PLEKHG4;SNORD88A;SNORA70;SLC13A3;LOC91450;SNORD42A;SNORD88B;PLA2G4B;SNORA11B;MIR22;MIR21;DUSP28;SNORD4B
H3K36me3 Skeletal Muscle	69/174	0.999995	0.999997	0	0	0.184601	8.98529e-07	MIR26B;LOC100129518;SIPA1L2;ZNF48;PIK3C2B;EDC4;WDR92;SSSCA1;UTP14C;DTX2P1-UPK3BP1-PMS2P11;PSENEN;KDM6B;ATP6V0B;SLC13A3;ADPRHL1;SNORD42A;PLA2G4B;PPP1R16A;DENND2A;NBPF10;MIR21;SNORD4B;SDHD;SIRT7;JMJD8;MIR4729;FLJ42393;SYF2;NDUFS3;JTB;C19ORF24;RDH5;SNORD87;L
H3K36me3 Adult Liver	62/173	0.999995	0.999997	0	0	0.15662	7.60989e-07	ITPRIP;UCKL1-AS1;MIR26B;LOC284454;MIR376C;MIR376B;GABRR2;HMGN2P46;IGFLR1;SNORA78;MDP1;SNORA33;UTP14C;KDM6B;LAG3;GPX2;TSTD1;SNORD42A;CROCCP2;PLA2G4B;NBPF10;SNORD4B;SIRT7;JMJD8;LRRC37B;MIP;C19ORF24;GHRLOS;SNORD87;LOC100507346;SNORD35A;FKBP1AP1;LOC653160;PHL
H3K36me3 CD34 Cultured Cells	68/172	0.999995	0.999997	0	0	0.183705	8.91034e-07	ITPRIP;ANKRD13D;CBY3;OGG1;MIR26B;MIR18B;ZNF609;CNTRL;STAB1;HOXA3;SNORA78;SNORA33;DTX2P1-UPK3BP1-PMS2P11;KDM6B;EGFL7;SNORD42A;PLA2G4B;NBPF10;MIR21;SNORD4B;JMJD8;SCAMP3;EEF1G;LTB4R2;MIR363;DNLZ;NDUFS3;C19ORF24;FAR2;SNORD87;VAMP5;PFDN5;ANAPC2;MIR20B;AKNA;SSN
H3K9me3 Brain Inferior Temporal Lobe	45/170	0.999995	0.999997	0	0	0.100508	4.85767e-07	HOTAIR;ADAMDEC1;MS4A7;OTP;ARHGAP39;ELFN1;HOXA11;HOTAIRM1;PTGS1;PRB4;IL36B;CDC27;RDH16;MUC12;HOXA1;LOC442028;HIST1H3I;HOXA7;POTEA;HIST1H3E;SNORA71D;SDR42E1;CMTM8;HIST1H4L;NAPSB;RANBP17;DIO2;PRSS38;C2ORF16;TC2N;ROCK1P1;PCDHA11;IL1F10;ZNF90;TBX15;LOC648987;S
H3K9me3 Brain Hippocampus Middle	37/170	0.999995	0.999997	0	0	0.0774858	3.74497e-07	VAC14;RASEF;AKR1D1;OTP;ARHGAP39;CWH43;MAGT1;ZCWPW2;IL36B;ZNF669;RDH16;NKX6-1;HIST1H3E;SDR42E1;SSR4;IDH3G;TMEM132B;RANBP17;DIO2;PRSS38;C2ORF16;ROCK1P1;ZNF14;PCDHB2;ZNF418;ZNF439;FRG1;ZNF416;LOC441601;PCDHB5;TAB3;ZNF599;DOCK2;SHANK2;LINC00466;DSC3;SLC28A3
H3K36me3 Brain Germinal Matrix	57/166	0.999995	0.999997	0	0	0.146652	7.03645e-07	GABPB2;ABHD11-AS1;UCKL1-AS1;ITGA2B;PIK3C2A;SIPA1L2;MIR589;TNFAIP8L2-SCNM1;KDM6B;LAG3;TSTD1;SNORD42A;NANOS3;DYRK1B;DNAJB14;MIR21;SNORD4B;JMJD8;BIVM-ERCC5;PCDHGB1;NDUFS3;C19ORF24;GHRLOS;MIR4691;SLC27A5;SNORD35A;DLX1;SLC26A1;NOLC1;MIR497;ZMAT2;RAB25;MIR296;P
H3K36me3 Duodenum Smooth Muscle	56/164	0.999995	0.999997	0	0	0.145437	6.95234e-07	B4GALT2;CCDC125;MIR26B;LOC284454;SIPA1L2;PIK3C2B;LOC100129034;RPL36AL;CDC26;MDP1;SNORA33;KDM6B;SNORA70;SYCE1L;TSTD1;SNORD42A;PLA2G4B;SNORA11B;DENND2A;NBPF10;DYRK1B;MIR21;SNORD4B;PRSS53;PRPF4;MRPL50;RRNAD1;MATN1;JTB;GHRLOS;SNORD87;UTRN;SNORA64;SNORD35A;SF3
H3K36me3 CD3 Primary Cells	59/164	0.999995	0.999997	0	0	0.157745	7.54073e-07	B4GALT2;MYOM1;PANK2;ITPRIP;PYCRL;OGG1;LOC284454;ALKBH6;LTB4R;SNORA78;A1BG-AS1;SCAPER;UTP14C;PLEKHG4;SNORD42A;FBXW7;PLA2G4B;PHGR1;ARID5A;NBPF10;DYRK1B;SNORD4B;SNORD4A;MMP14;LTB4R2;TRIM14;C19ORF24;GHRLOS;ZMYND10;SF1;LOC653160;STOML2;SLC26A1;RABGAP1;RIC8A;ZM
H3K36me3 CD4+ CD25- CD45RO+ Memory Primary Cells	57/159	0.999995	0.999997	0	0	0.156968	7.43246e-07	PMS2CL;SLC4A1AP;USPL1;MRPS11;MCM9;PIK3C2B;LOC100129034;RPL36AL;B2M;RPS12;SAP30BP;SNORD42A;CCDC115;NBPF10;DYRK1B;IMP4;SNORD4B;SDHD;MIR1539;SNORD4A;MRPL46;SUPT7L;C12ORF10;IMPACT;ANKRD42;MATN1;PIGF;SNORA64;PHLPP2;TMEM161B;ZNF350;NOLC1;MRPL15;BRIX1;SNORD31;MG
H3K36me3 CD34 Primary Cells	50/156	0.999995	0.999997	0	0	0.132314	6.22839e-07	SNORA9;HDAC10;ECI1;BACH1;ZNF609;C19ORF53;C1RL;HOXA3;SNORA33;ACADS;KDM6B;EGFL7;SLC13A3;SNORD42A;DST;PLA2G4B;DYRK1B;CNPY2;SNORD4B;SIRT7;JMJD8;SNHG15;SNORD87;SNORA64;SNORD35A;LOC653160;ZSWIM1;STOML2;GDPD3;A1BG;TRAK1;ZMAT2;POLR2C;SNORD33;TCTEX1D4;SNORD34;CDH2
H3K36me3 Bone Marrow Derived Mesenchymal Stem Cell Cultured Cells	61/153	0.999995	0.999997	0	0	0.186719	8.73681e-07	HOTAIR;PHF3;ITPRIP;GDI1;LOC100129518;HMGN2P46;IGFLR1;SNORA33;HOXA4;PCDHGA8;KDM6B;LAG3;SLC13A3;SNORD42A;CROCCP2;MIR21;SNORD4B;SDHD;SIRT7;JMJD8;RNF40;TMEM214;JTB;C19ORF24;TLCD2;GHRLOS;SNORD87;SNORA64;SNORD35A;LOC653160;SF3B4;STOML2;LXN;ACAT2;NXF1;EXOSC6;ZNH
H3K36me3 Breast vHMEC	52/152	0.999995	0.999997	0	0	0.146083	6.82162e-07	ITPRIP;SNORA9;CCDC125;ARHGAP39;LOC284454;HNMT;SIPA1L2;PIK3C2B;SLC22A14;SNORA33;KDM6B;SNORA70;TSTD1;SNORD42A;MIR21;DUSP28;SNORD4B;SDHD;GHRLOS;SNORD87;DNASE1;SNORA64;SNORD35A;SF3B4;STOML2;DNAH5;TRAK1;FGD4;RPS15A;ZMAT2;ATP5E;POLR2C;SNORD33;SNORD34;SNORD31;SN
H3K36me3 Neurosphere Cultured Cells Cortex Derived	59/151	0.999995	0.999997	0	0	0.180574	8.41487e-07	DGKB;OGG1;MIR26B;UBL5;HYAL1;IGFLR1;TNFAIP8L2-SCNM1;SNORA78;SNORA33;UTP14C;GPR135;DTX2P1-UPK3BP1-PMS2P11;KDM6B;LAG3;SNORA70;SYCE1L;PCDHGA4;SNORD42A;PLA2G4B;SNORA11B;MIR21;SNORD4B;PCDHA12;CLIP3;TMEM214;AGAP5;JTB;C19ORF24;CHMP4A;GHRLOS;PFDN5;ANAPC2;SNORD35A;
H3K36me3 CD19 Primary Cells	43/149	0.999995	0.999997	0	0	0.113739	5.27842e-07	PHLPP2;PMS2CL;ZBTB20-AS1;HTRA2;GDPD3;AUP1;PIK3CB;CYB561D1;PIK3C2A;MIR3978;ENDOU;ZNHIT2;MIR497;ZMAT2;SNORD31;SNORA10;SCAPER;SNORD30;C16ORF54;DTX2P1-UPK3BP1-PMS2P11;SNORD88A;TSTD1;SNORD42A;SEMA4D;SNORD88B;SNORA11B;MIR21;SNORD4B;ABHD16B;JMJD8;CPT1B;SNORD4A;S
H3K36me3 CD4+ CD25int CD127+ Tmem Primary Cells	63/148	0.999995	0.999997	0	0	0.209084	9.68291e-07	MCM9;LOC100129518;CROT;UBL5;RPL36AL;JUNB;ENOPH1;UTP15;ATP6V0B;SNORA70;CCDC115;C3ORF62;NBPF10;IMP4;SNORD4A;ARL4C;EEF1G;CLDN15;SARNP;MATN1;C19ORF24;MIR4530;S100A4;ANKRA2;MIR4691;SNORA64;POPDC2;POLDIP2;MVP;GDPD3;NR2C2;ZFP36L2;LOC100129931;GABARAP;ACAT2;ARFRP
H3K36me3 Fetal Heart	50/143	0.999995	0.999997	0	0	0.151261	6.93023e-07	BCAR3;NPFFR1;MCM9;PCDHGB2;RPL10A;IKZF3;ARHGAP35;LOC100129034;PITX2;ZFP37;SCAPER;UTP14C;SNORD58A;ANKRD49;SNORD42A;DDX56;RIPK4;SNORD4B;SDHD;SNORD18B;SNORD4A;SNORD18C;PCDHGA9;ISL2;SLFN11;HECW1;SNORD35A;DLX4;NOLC1;TNFRSF11A;ZMAT2;ATP5E;POLR2C;SNORD33;PGGT1B;S
H3K9me3 Brain Anterior Caudate	46/141	0.999995	0.999997	0	0	0.136132	6.20961e-07	HIST1H2BI;CETN2;OTP;ARHGAP39;ELAVL2;ZDBF2;SULT1C3;NSDHL;NLRP8;HIST1H3A;IL36B;CDC27;HIST1H2AE;RDH16;ZNF32-AS3;HIST1H3H;ALX1;HIST1H3I;NKX6-1;HIST1H2AB;HIST1H3E;MPP1;OSR2;SDR42E1;KRTAP10-5;SSR4;HIST1H4L;SWAP70;C2ORF16;PCDHA13;ROCK1P1;OOEP;MIR1469;LOC648987;L
H3K36me3 CD4+ CD25+ CD127- Treg Primary Cells	50/140	0.999995	0.999997	0	0	0.15641	7.11873e-07	LOC100505658;MIR26B;LOC284454;PIK3C2B;DHX58;CNTRL;LOC100131047;DTX2P1-UPK3BP1-PMS2P11;KDM6B;GPX2;SLC13A3;SYCE1L;SNORD42A;PLA2G4B;MIR22;MIR21;IQCC;SNORD4B;FLJ42393;SNORD4A;SNORD18C;SYF2;RAPGEF1;S100A5;C19ORF24;ELMO3;ZNF513;MIR4691;SNORA64;SLC26A1;RABGAP1;R
H3K36me3 Neurosphere Cultured Cells Ganglionic Eminence Derived	46/138	0.999995	0.999997	0	0	0.140668	6.3733e-07	SNORD35A;LOC653160;ZSWIM1;FAM89B;CDCA5;SSNA1;MVP;UCKL1-AS1;MIR26B;LOC284454;KRBA2;STON2;MIR497;ZMAT2;HYAL1;POLR2C;SNORD33;SNORD34;ZFPL1;SNORA10;C2ORF61;ZSCAN16;ZNF540;SNORD88A;SNORA70;SYCE1L;SNORD42A;SNORD88B;SNORD127;CNPY2;MIR21;SNORD4B;PCDHA13;ABHD16B;J
H3K9me3 Duodenum Mucosa	43/138	0.999995	0.999997	0	0	0.12723	5.76443e-07	ZNF331;FAAH;SLC45A2;PRDM9;KDM3B;C2ORF88;C10ORF88;ARHGAP39;MIR548G;SULT1C3;PRB4;ZFP14;ZNF280B;CDC27;ZMYM6;RDH16;ZNF426;ZNF304;TMED1;ZNF501;HIST1H3E;ZNF486;NOS3;RANBP17;PCDHGA1;DIO2;ACOT12;RPA2;PRSS38;ROCK1P1;CHFR;ATXN2L;ZNF90;MSL3P1;SNX16;ZNF814;ZSCAN23;AG
H3K36me3 CD4+ CD25- CD45RA+ Naive Primary Cells	70/137	0.999995	0.999997	0	0	0.296077	1.33838e-06	ZBTB20-AS1;MIR26B;WDR83;PIK3C2A;MTBP;BANF1;ZNF486;UTP14C;SNORA70;PCYT2;TMEM150A;SNORD42A;ATG9A;SNORD4B;SDHD;MIR1539;LIME1;SNORD4A;RNF40;SARNP;ZNF439;TET3;TCP1;ELMO3;GHRLOS;RAD54L2;MIR4691;GART;STK40;ARF5;SNORA64;CUL7;MRPL18;C9ORF78;MRPL13;EIF1AD;PPP4C;ORM
H3K36me3 CD4+ CD25- Th Primary Cells	45/131	0.999996	0.999997	0	0	0.147404	6.56949e-07	ITPRIP;AKNA;MVP;MIR26B;MIR497;ZMAT2;RPL36AL;POLR2C;MGAT5;CNTRL;SNORD31;MGAT2;MDP1;SNORA10;C2ORF61;SNORD30;SEC31B;CSGALNACT1;PLEKHG4;SNORD88A;SNORA70;SLC13A3;TSTD1;SNORD42A;SNORD88B;USP21;TNFSF13;SNORD127;MIR21;SNORD4B;JMJD8;LIME1;SNORD4A;MPP7;SNORD29;SCAR
H3K9me3 Chondrocytes from Bone Marrow Derived Mesenchymal Stem Cell Cultured Cells	44/129	0.999996	0.999997	0	0	0.145848	6.46849e-07	MTMR1;FAAH;MEGF10;SPIN3;OTP;ARHGAP39;JAKMIP1;LOC285484;RASSF10;TBC1D30;HEY2;NKX3-2;HIST1H3E;KC6;CYP2J2;SDR42E1;FOXB1;EPHA7;NOS3;PRSS38;C2ORF16;ESRRG;ANK3;KSR2;PAX5;SSTR1;VAX1;ROCK1P1;GRHL2;SNAP91;CHFR;MSL3P1;SNX16;MGAT4A;PAX9;ZNF416;LOC100507205;PCDHB5;ZN
H3K9me3 CD4+ CD25- Th Primary Cells	43/118	0.999996	0.999997	0	0	0.161897	6.97795e-07	FAAH;MEGF10;SEMA3C;SYCP2L;MIR196B;RASEF;ARHGAP39;DNAH9;ELFN1;NOL4;SOX2;PRB4;HHEX;CHL1;RDH16;TNR;PLCE1;ZNF841;ERC2;TRAM1L1;TEAD1;EPHA5;ZNF285;NOS3;LMO3;ETV1;NR2F2;MIR615;PAX5;ROCK1P1;ADAM18;GRIN3A;EVC;PCDHB2;SNX16;PAX9;ZNF416;C14ORF39;MKRN3;RARB;LINC00466;
H3K9me3 Brain Cingulate Gyrus	29/115	0.999996	0.999997	0	0	0.0948958	4.05619e-07	EDA;MIR196B;OTP;ARHGAP39;KIAA1211;SULT1C3;PRB4;PCDHA1;CDC27;LOC442028;ZNF501;HIST1H3E;ZIK1;SNRPN;TIGD7;PRSS38;PCDHB11;ROCK1P1;ZNF75A;OOEP;ZNF717;MSL3P1;ZNF418;FRG1;PAX9;DOCK2;HOXB6;ZNF773;LINC00466
H3K9me3 Fetal Brain	38/115	0.999996	0.999997	0	0	0.139247	5.95192e-07	SPIN4;CIB3;ARHGAP39;CWH43;NUDT11;SEPT6;IL36B;ANPEP;ENOSF1;NOTO;FAM3A;POTEG;ZNF567;SLC6A10P;RDH13;NUDT13;PCDHA6;SDR42E1;SRPK3;ZNF185;TIGD7;NAPSB;TEX11;PRSS38;C2ORF16;OLIG1;THOC2;ROCK1P1;FTSJ1;ZNF75A;OOEP;SNX16;ZNF439;FRG1;ZNF658;ANKRD18B;MESTIT1;ZNF630
H3K9me3 CD8 Naive Primary Cells	42/110	0.999996	0.999997	0	0	0.174678	7.35911e-07	FAAH;KDM3A;PCDHGB6;PTPRQ;PCDHGB2;ARHGAP39;RPF1;PRB4;ZFP14;PCDHA1;THEM4;PCDHA3;ZNF841;ZNF300;ZIM2;ZNF222;ZNF561;SLC10A5;CBR1;KRTAP10-5;TIGD7;PEG3;PCDHGA3;NOS3;RANBP17;LRRC28;HSPA2;MCC;ROCK1P1;PCDHA10;ZNF75A;TJP1;PCDHGA11;ZNF717;MSL3P1;SNX16;ZNF416;LOC10050
H3K9me3 Adult Kidney	35/108	0.999996	0.999997	0	0	0.135379	5.66926e-07	LOC100505715;TOB2P1;HIST1H2BI;ZNF518A;ARHGAP39;PRDM2;LOC100499489;ELAVL2;ABCC12;RPF1;FAM188A;ZNF280B;ZMYM6;PSD3;HIST1H3F;STK38L;HIST1H3E;ZNF222;ZNF560;SPAG6;RANBP17;RPA2;C2ORF16;ROCK1P1;THNSL2;PCDHA10;LOC648987;PCDHB2;ZSCAN23;TAF7;HIST1H2BH;ZNF780B;LAMTOR
H3K9me3 Skeletal Muscle	27/108	0.999996	0.999997	0	0	0.0939003	3.93226e-07	SYCP2L;HIST1H2BI;ARHGAP39;SPINT3;MARCH11;RPF1;PRB4;ACOXL;ZNF280B;ZNF329;HIST1H2AD;RDH13;STK32A;C3ORF14;NKX2-3;HIST1H3D;HIST1H3E;SDR42E1;SPAG6;C2ORF16;LOC100270746;ROCK1P1;STXBP5L;PEX5L;SNX16;HOXB6;CNTNAP5
H3K9me3 Adipose Nuclei	33/105	0.999996	0.999997	0	0	0.129429	5.37021e-07	ZNF331;DLX2;CDCA3;MEGF10;MGRN1;SLC7A14;ARHGAP39;RBPJ;THBS4;TPR;MUC12;PRLHR;HES1;RPL39;ZC3H15;HIST1H3E;SDR42E1;USP5;C1ORF27;FEM1A;TMEM132B;RANBP17;TTC1;SYTL5;FAM104B;SNCAIP;ROCK1P1;ISL2;ZNF814;HAND1;HIST1H2BF;DOCK2;LINC00346
H3K9me3 Th17 Primary Cells	52/98	0.999996	0.999997	0	0	0.321512	1.30954e-06	FAM47E-STBD1;SNORA9;PTPN21;ELFN1;ELAVL2;HOXA11;EPS8;HEY2;B2M;ADAMTS7;PCDHGA5;HMGCS1;MFSD11;MIR636;ROCK1P1;MAK;SCG3;DSC3;SNORD35A;LOC100505715;NRN1;RASAL2;FAM188A;HOXC5;PGK1;SNORD33;HOXC4;SNORD34;SNORD31;SNORD30;HOXC6;TFAP2A;CA10;SNORD32A;RANBP17;NFATC2;PR
H3K9me3 CD4+ CD25+ CD127- Treg Primary Cells	31/96	0.999996	0.999997	0	0	0.134876	5.43234e-07	FAAH;ACSS3;THRB;MEGF10;MIR196B;MGST1;ARHGAP39;ELFN1;PRB4;ANPEP;CDC27;PDGFC;MAPK4;BOK;EPHA5;TFAP2A;KRTAP10-5;BDNF;NOS3;RANBP17;MIR615;MCC;ROCK1P1;STXBP5L;TJP1;IMPACT;SNX16;ZSCAN23;PCDHB5;SCG3;CDH18
H3K9me3 Colon Smooth Muscle	41/92	0.999996	0.999997	0	0	0.228225	9.06178e-07	DLX1;DLX2;DLX4;HIST1H2BI;LEF1;CASC4;SIX1;OTP;ARHGAP39;ELAVL2;ZDBF2;RASSF10;MIR3610;RAD21;ZMYM6;HIST1H1D;RSPO2;HIST1H3F;MOV10L1;PMAIP1;ALX1;HIST1H3I;ZNF841;NKX6-1;HIST1H3E;HIST1H2AL;CMTM8;RIPK4;C2ORF16;SSTR1;MCC;ROCK1P1;ETV5;PCDHA10;KBTBD11;AR;LOC648987;SN
H3K9me3 Brain Substantia Nigra	25/89	0.999996	0.999997	0	0	0.110453	4.33674e-07	PCDHGB4;AKR1D1;ARHGAP39;CWH43;ABCC12;PRB4;IL36B;CDC27;RDH16;SDR42E1;KRTAP10-5;RANBP17;C2ORF16;PCDHA13;ROCK1P1;LOC340113;PCDHA10;ZNF717;PCDHB2;NAT1;ZNF418;SPACA7;HOXB6;LINC00466;ZNF773
H3K9me3 CD4 Memory Primary Cells	25/80	0.999996	0.999997	0	0	0.128791	4.87588e-07	FANK1;KDM3A;LUZP2;EIF5A2;ARHGAP39;TPTE;ELFN1;MAN2A1;ZNF227;CD36;ZNF501;ZNF841;TRIM44;ZNF264;NOS3;PCDHB11;ROCK1P1;PCDHGA10;PCDHGA11;KCNU1;ZNF717;FRG1;PCDHB5;PCDHB3;ZNF134
H3K9me3 Treg Primary Cells	28/77	0.999996	0.999997	0	0	0.162161	6.05855e-07	INTU;CPNE4;ARHGAP39;FIGN;STK3;SULT1C3;EPS8;CDC27;ZNF329;NT5DC3;MAL2;PITX2;ZSCAN18;BDNF;NOS3;RANBP17;ACOT12;LCA5;C2ORF16;ROCK1P1;STXBP5L;TJP1;ADAM18;IMPACT;SNX16;CDH10;C14ORF39;ZSCAN23
H3K9me3 Rectal Mucosa	30/75	0.999996	0.999997	0	0	0.189384	7.0112e-07	ZNF331;FAAH;PRDM9;C2ORF88;SLC7A14;ARHGAP39;PRB4;FAM188A;FLRT2;CDC27;HYDIN;RDH16;FEM1C;C3ORF14;NKX3-2;TFAP2A;SDR42E1;ZNF264;RANBP17;PRSS38;MCC;PCDHB11;ROCK1P1;MSL3P1;SNX16;ZNF814;PCDHB5;TRIM36;SHANK2;ZNF354C
H3K9me3 Breast vHMEC	24/75	0.999996	0.999997	0	0	0.133449	4.94043e-07	OTUD5;COX7B;PCDHGB6;PCDHGA4;ZNF470;NOS3;TEX11;SNORA11B;ARHGAP39;ACSM5;DACH2;ROCK1P1;DEC1;RBM3;LOC648987;RPSAP58;LAS1L;SNX16;FABP6;PGK1;AGGF1;LRIF1;OGT;NUDT13
H3K9me3 Fetal Lung	25/74	0.999996	0.999997	0	0	0.144758	5.33396e-07	ZNF518A;XIAP;ARHGAP39;BRCC3;ELFN1;PQBP1;IL36B;RDH16;TIMM17B;ZNF501;SEPHS2;POTEA;ZNF222;SDR42E1;FAM58A;ROCK1P1;GNL3L;SNX16;CLDN14;ATG16L1;TTC30A;ZNF615;MTCP1;LOC401320;ZNF512
H3K9me3 CD8 Memory Primary Cells	24/69	0.999996	0.999997	0	0	0.151448	5.44476e-07	ZNF331;PCDHGA6;KDM3A;KDM3B;PCDHGB4;SPAG6;C2ORF88;RANBP17;ARHGAP39;ELFN1;ROCK1P1;ELAVL2;RPF1;PCDHGA10;PGBD4;MSL3P1;PCDHA1;LRRTM4;ZNF418;ZMYM6;MSRB2;AGGF1;SIM1;PCDHA7
H3K9me3 Stomach Mucosa	31/64	0.999996	0.999997	0	0	0.267603	9.55246e-07	ZNF331;ZNF793;HIST1H2BI;NRXN1;TPTE;KLHL35;SPATA6;CDC27;ZNF626;IGF2BP1;THEM4;NKX6-1;HIST1H3E;HES7;FOXD3;OSR2;RNGTT;TIGD7;RANBP17;LOC100270746;PAX5;PROX1;ROCK1P1;ZNF75A;SNX16;HIST4H4;LHX2;TRIM36;SNRPF;LRIF1;LGR5
H3K9me3 Duodenum Smooth Muscle	22/65	0.999996	0.999997	0	0	0.145332	5.11503e-07	LINC00461;OSR2;DLX1;NRN1;DLX4;EIF5A2;RANBP17;ARHGAP39;PCDHA13;ROCK1P1;ELAVL2;HOXC10;THBS4;PRB4;SNX16;HECW1;TDH;ALX1;ZNF586;DDX11L2;PCDHA6;HIST1H3E
H3K9me3 CD4 Naive Primary Cells	27/64	0.999996	0.999997	0	0	0.207634	7.2675e-07	LOC100505715;EIF5A2;ARHGAP39;SEMA3E;GIMAP6;ZNF329;ZNF229;FEM1C;PCDHA2;ZNF586;PCDHGA8;CYP2J2;SLC10A5;TIGD7;NOS3;ROCK1P1;USH2A;ZNF75A;TJP1;SNX16;LINC00308;ZNF418;PI15;ZNF416;PCDHB5;SIM1;CDH18
H3K9me3 CD4+ CD25- CD45RA+ Naive Primary Cells	24/63	0.999997	0.999997	0	0	0.174986	6.08995e-07	ZNF331;ZNF540;TTC23;ZNF285;PCDHGB6;ANKRD30BL;NOS3;PCDHGB2;AKR1D1;RANBP17;LRRC28;ARHGAP39;ELFN1;ROCK1P1;TJP1;SNX16;ZNF419;ZNF418;ZNF415;ZNF502;PCDHA2;PCDHB3;ZFP37;ZIK1
H3K9me3 CD4+ CD25- IL17+ PMA-Ionomcyin stimulated Th17 Primary Cells	11/37	0.999997	0.999997	0	0	0.120556	3.4296e-07	KRTAP10-5;ZNF141;PCDHGA5;ZNF717;CASP4;PARVA;ZNF501;ZNF347;ROCK1P1;NKX3-2;ZNF300
H3K9me3 CD4+ CD25int CD127+ Tmem Primary Cells	13/35	0.999997	0.999997	0	0	0.168554	4.76531e-07	ZNF793;PCDHGA7;ZNF582;ANXA1;PCDHGA5;EIF5A2;PCDHGA1;ROCK1P1;ZNF418;ZNF229;ZNF614;ZNF667;ZNF543
H3K9me3 CD4+ CD25- CD45RO+ Memory Primary Cells	11/36	0.999997	0.999997	0	0	0.125407	3.52882e-07	ZNF793;PCDHGA6;TIGD7;NOS3;ZNF528;PCDHGA2;ZNF229;TRMT12;ARHGAP39;ROCK1P1;ZNF75A
